## Supplementary material for "High-throughput functional analysis of IncRNA core promoters elucidatesrules governing tissue-specificity": POOL2__pMPRA1__HepG2__rep9__COUNTS.txt (part 2 of 2)

AACATGTTCAC	227
AACGTGACGAG	389
CCCGTAAACGT	319
GGACGTGACGG	102
TTAGACGTGTA	2969
GGGTATCGTAG	309
TAGATCGCACT	1212
CCTCCGACCGG	180
AAGTATAAACT	636
ATAGCTACGCT	97
AGCGATTACGG	710
TTACCGCCGTG	5
ATGCGGATTGC	3
AGTTATTAGCG	32
TACCGTCGTTT	876
GACGCTACGCC	71
GAGACGTAGAT	104
CCAGTAGATGT	17
AGCAATCGTTC	422
CTTATGGTGGC	4
CTCTTACGGCT	936
CGTAATCCGAC	6
GCGCTATCGTG	991
CCGTACTATAG	66
AGTCCGACTGC	1198
TTCGGGTATCG	1676
TAAGCGTGGCC	5
AGTAGCTAAGC	23
CACAACGGCCT	5445
GTGACCGAACT	10819
TAGTAAAGTTC	41
AATGCGGTAAA	109
CTGTTAGCGAC	2722
CCGCTGCGAAA	29
AGGTAAACGGG	4
TATTTATGCTC	18
ATACGTCGTCG	40
ATCTCGAATTA	5488
ACGATTACGGC	85
AGGATCGTCGA	1244
TTCCGGTAAGG	63
TATCCGGTATC	57
GATTATCGGCG	1
ACGTTCGAATT	363
ATTGGTTCAAA	11
ATAAGTCAAAA	3663
CCCTTGGTTAT	137
ATCTCACGATC	423
AGTAGATAGCC	179
CAGTTACCGGT	485
TGACGGTGGAG	1673
ATAAACGTGCT	614
TAGAATAAGCG	148
CAACCTAGTAG	630
ATTCCGAAGCT	4
TTTTACTCGTG	12
CGATTAAATAA	114
AATAAACGTCG	70
GCCGGATAGTT	58
GTGTTGCATCG	292
TTCCGACGATC	1
TACCGTAGCGC	112
CAAGTTACCGG	186
ATTCATCAAGT	15
GACGTGATCAC	179
TATTACGAGGC	570
AACATCGGCAC	515
CTTTCGCGACA	1008
CACTATCAATG	1
TTCCGGACTTG	3
GCGTAACGTTT	136
ATGCTCGACGT	135
GAGTAAAGATC	6126
ATCTCGCTGAA	97
TGCAGGACGTC	214
GATGCACCATG	55
AGCAAGATTCC	217
GATATTCGTGC	1075
CTCACGCGCAA	869
GGTAGCGGTAG	271
ATCAATAGTTG	388
TAGTTACACGG	58
GGAACGAAATT	1054
CTTAACGCCAA	887
TGATCGGGTTC	26
AGCCGTAGAAG	250
ACTTCTGTTAT	133
ACTCGCCTAAA	632
TGACCCGATCA	81
GTTTCTATGCT	45
AGCATATGCTA	38
ATGTGGACGCT	180
AAGTCGTACGT	190
GTAAGCGTCTG	915
GGCCGTATGTC	473
CATAAGCATAC	16009
TACGGAACCTA	17
CAGGATAGCAG	98
TGGTAGCGTGA	916
CTTATCGTGCT	663
TGCGTATCGTC	201
CTCGTAAGTTG	455
CTAACCGTTCC	57
GTCGTACTAAT	304
CTTTGGAAATC	33
ATACGGCTTAG	673
TGTCGGATAGC	3853
AATGCGGTTGA	435
ATGACCGACAA	68
ACCCGTAGTAG	26
CTCAACGTAGC	230
GCGACCGCAAT	58
TTATGCTCGCT	755
ACATCGATTGG	123
TGACCGGTCAT	25576
GCATCAATGAA	188
CTTCGTGACGA	78
CAGCGTTGGGC	950
CGGGATAGTTG	148
CGAGGATAACA	85
TGAGCGCGAGA	1450
GGCAAAGTTTG	908
TAAGCCTAATC	345
GCTAAATCTTT	12
TGTTGGATCGT	2760
CAGTTCGTTAC	1349
GTATCAATGAA	206
CTTTGACGCAA	47
ATAGGTCGCAC	166
TTGGACGATCA	1
GATTATGTATC	467
CGATGCGTCTC	313
GATTGTAACTA	95
GACGGTAGGTA	32
ACTGCATGTCC	27
CATCGATATAG	114
ACACGATGCGG	204
ACAGCTACGCC	612
CAATCAACGTT	334
TATTACGCCAA	340
TTGTTCACGGA	27
ACGACTATAGG	251
AAAAGATGTAC	977
TTCGTATCGCG	9
CGATCGTGTAC	314
TGACGCATTTC	3
TACTAAACGAA	68
AGACCGGACCT	84
GCCCAATAAAC	156
TGGTCATTCGC	122
TGACTATAAGA	94
TGCGAATAAGA	21
CCGTCACGGCA	2
CAGGACGCTCC	140
TTCGCTAAGCG	53
TGGTTCCGGAC	377
GCATCGGCGTA	182
ACGATCGCTAC	267
ACCGATACATT	221
GTAGGTTTAGC	2104
CCTTATGAAGC	341
GTAGCGATCGT	211
CGGCGACATAT	451
TGGTGTCGTAT	679
ATCTTACGGTG	6
ACATTACGCTT	170
CATCGATTCGT	7335
GCATGAAAGGA	689
CCTATTCGAAG	92
AAATTCGCCAG	81
ACGCGGTCTGT	25
AGCCGCTGTGG	335
CTGTCCGACAA	5066
ACGTCAAATGC	140
CTTGATCGTAG	52
CATTCGGGTTA	150
CCGTAGATATA	661
ACTCGTGAGGT	2681
GTCTTCGACGG	783
TGGTATCTATA	351
TAGCAAGTATA	468
ATGGCTTAGGA	75
TAAGCGTGGAC	198
AATTCGTACCC	309
AGAGTATCGGT	76
ACTCTTAGGGT	5706
CGAACTAGAAC	1
AAAGCATAGTT	168
TATTACTAATG	124
CGCACGCTTGG	2
CGACTTAGGTG	3098
GACCTATAATC	135
GGGACGCTACG	129
GTTCGCTTACC	373
GATCTCGGAAC	11
ACATGCTTGAC	7
CCTATCGAATG	221
CCCAGTCGCAA	86
TAACGCGTATG	45
CACTCGTAGCC	18
AGCGGGTGGTC	128
TAATGCGTCTC	873
ATCGTCTCGTC	539
CATCGGTTATA	539
ACTGAACGTTG	216
ACAGTTATCCC	580
GACTTAATCGG	86
ACAACGTAGAG	145
GGGGACGCTGT	1869
ACGCTTAGCTT	5546
ACGACGTGTAA	211
GATTTCGTGGT	52
GGCGTATCCGC	4
ACGACGATTGT	122
AATGTCGGGTG	9
AATCAAGTTTA	63
GGTTCGAGCGA	160
TACACGAGATA	2976
CATAGGCGATC	31
AAATCGGCTTT	1006
GATTCGTTTCA	4
GCCCTTTGGTA	134
GCGTAAGTTGT	2007
CACGTTACGCC	281
AACATATGCGA	167
GTAGCGAAAGA	166
CCTAGAACGTA	291
GTGACGCAAGT	465
TGTCCGACTTC	132
CAAACAGCGCT	252
ATCGAGCTACC	64
AAATGGCTTGT	1141
TTCTCGTGACA	104
TGTCGGCAATC	152
AAGTATAAGCC	148
TGTACTTACCT	174
CGGAACGTAAA	2878
TTCAATGAAAG	57
CCTATACGGCG	68
CGAAAACTAGG	198
CTAATTCGTAA	28
GCTCTCGAGGC	468
CCGAATCGTTC	371
CATAACGATGT	645
TGTGTTCATTC	521
ATCGGGTTGGT	1148
CTAATCGAGCG	48
CGGAGCGCAAT	952
GTCAATTAATC	248
GGGACGCTCTC	8733
CGTGTACCCGG	225
TTCCGACCGCT	211
TTCTACACGGG	56
AGATCGGAATA	186
TGGATTAAGTC	161
GCGTTCGACTT	365
GCCCGTCAATT	23
GACGGCAATCG	72
GGACTCGGAGT	2
CCCGTTAATGC	2344
AACTAACGCTT	1178
GTTTTACGAGG	119
TGCACACGGTG	2338
GGGCTTATGAA	115
CGTATCTCGAA	102
GCGAGTATACT	40
CCAAAATACGC	65
GTGACCCGAAT	201
TATTCGTGGAC	284
TGTTTTACCTG	45
AGGTAGTAAAC	524
GGAACGTCACT	576
GATTGGAACAT	325
GCTTGCATCTA	34
AAATTCGTCAA	310
ATGCTTGGTCA	10
TATTACGTGCA	355
TTCGTTATAAT	2
TGAAACGTTTA	433
GCGTAGATAGC	1
CGCGTAACGGT	87
ACGATCAATGC	18
GGAAATATACT	108
GGCGATTCGTA	106
AGTAACGGTAC	349
CAAGATAAAGG	5524
GGTTCATAACA	450
CAATTATCGCG	134
ACCATGCTCGA	457
CTCGCTAGGTC	5016
CGACAATTATG	2037
ACTAAACTATG	15
CGATGTAAACT	221
AGGCAGTTGTT	176
TGTTAGACGCC	660
TACGTGCGACA	474
GAATGGACCCG	9
CGCATATACGA	93
ACGCTTGGTTA	1
CCCTCGTTACC	780
GTAAGCAGCGC	192
CATTCTGTATG	159
CAAGCCGATGC	78
AGCGATTGCGA	1
CTGTATTTTAG	15
TAGGTAAGCCT	3368
TAGGTTAATCC	58
CGTAAAGATAC	323
ACGTAGTCGAT	222
GATCGATAACC	699
CTGGGCACGTT	86
CTCCGTCGATG	113
CAATGTCGTTG	191
ATCGCGAGACG	19
CGTAATCGTTG	29
CGAATTGGAAA	208
ACGCGGTGCGA	8
TATAACCGACG	1
CGTAACATGCT	3376
GGCCGTCACCT	1901
TGGATTCTAAG	35
TAGCCGACAAT	24
GGTCGAAAAAA	64
GGGACGCATTT	1935
CGTGGAGCGGG	7
CACGCTAAGAA	2392
CAGTATCATAG	44
TAGTACGTGGT	128
AATTTGGACGA	139
CACATCGTATG	598
GTTATTCGCTT	703
TGGTTGTTCAC	217
GCTCGATTCCG	16
TATTGACAAAG	25
GAGATACCAAC	72
CGCGATAAAGG	31
GATGCTAGGTT	83
GATCAAGTCCG	201
CGATACATGTC	270
TACCTGAACGA	1570
TTCGGGTAACG	44
TACGAATTACG	149
TTGGTTCGAAA	210
ATGTTGCGACA	19
GGATTCGTAGC	17
CCTACGCGACT	97
ACATTCTCGCC	1
GCTTCTGTACG	26
TAAAGGACCAT	210
CGACGTCGTAT	2621
CGCGATATGCC	48
GTTGGATGACG	266
TGTGTTAGCGG	177
GTTTCTAAGAA	265
TAGTAATCGAG	75
GTCATTAGGGG	90
GCTTATGGTAT	13
TTGACATAAGT	233
CCGAACATCAC	309
CAGATTAGTAG	31
CGGTAAAGCAT	396
CGCGTCGTCAA	119
TTGGTCGACTT	50
CTGCATCGAAC	28
GGTGTACCGTA	2
GTTTCTTGGTA	964
TAGGTCGGCAC	82
CTATTCGTCGA	111
ATCGCTGCGAC	3
ACGTGGACGCT	402
TACCCGAATTA	126
TTGCCCAATAG	1
TAGTAGCGTAC	39
GAGCATCGTAT	30
AGTAGAAACTA	47
ACGCGTCACGT	450
CTGCTTGGACG	76
CATGCGCTACT	25
TGACCGGAGCC	715
GTTAGCTACCG	625
TAACCGTAGCG	50
CACATAGTTAA	1
GATTATGCGGC	19
GATCAAGTCAT	5
TGAGCGAGTAT	468
CGTTAACGCAC	130
CAACCGTGATA	526
TACTATACCGG	78
CACACGTTTGT	5
GCGGCATGCGC	39
TGAAGTTGTTC	207
CCGGATGGACT	909
GTTATGTCGAC	22
TAGTAGAAACA	222
GGTCATAGTGG	1457
TATCGTCGCGG	788
GGGTTAGCCGA	2
CTAACTTAAGT	727
ATATCGCAAGA	863
CTCGAATCGGG	20
GCCCAATGTGG	135
ACGTTCGACTT	223
GGTAAACACAG	669
AGAAAACTAAG	132
CTTGATCAAAC	12
GGTAAGCAACG	38
ACGGTAATCGG	1113
CTACGGTCATG	100
CCGCTGCGACC	715
GCGAATTGGCG	8
GTGTACTTACT	129
AACGCGATCAA	90
AAATCGGATGT	169
ACGATAAAGAT	105
CTATATCTAGC	472
CAGCGTTAATT	55
AAACTAAACGT	1
GGACTTAAGAA	308
GCTTGATAGCT	229
AACGGTAGTAA	24
CAATTTCGGAT	8303
CTCACGTAGTA	321
ATGAAACTATC	23
GAAAGAATCAA	4447
TGGGCTAACGT	40
GGATTGTTATC	2507
CGCGAGCATTG	43
ATTCTAAGCGG	13
TGCGTAGCCGG	150
CACAGCGTTAA	99
AGCATCGGTGT	409
TATCAGTACGC	164
CAAATCGGGCA	669
CGTCGTACATG	219
CATAGTTCCGG	88
CACTATACGGA	55
CTGACGGTAAG	427
GGGATTGGCTT	2561
GACTGAACGCA	542
CGCGGTACAAA	223
TTCGTTAAGTC	476
CTTATAAGGCA	91
CAGTAGCCACC	214
CATTGGTAAGT	102
CCCATCAAGCC	11
TGGAACTCGCC	57
CACGAATGCGA	460
TATTACCGCAT	5
TGCGTCACGTC	959
CCCTACCGTGG	1
CGTTCGTGCAA	2
AAATGTACCGT	224
TGATTAAACTA	514
TACTCGCTCCG	189
CAAATAAGGCC	640
CTGGTCGACGG	128
CTACGCTAATC	165
CGCAGTAGATG	16
GAGCATCTATC	364
CGTAACATAAT	30
CTCGCTAATGA	110
TTGTTAGCGTG	171
CCTATTCGGTA	116
AATTCTACACG	188
TTACGTTGGTA	6442
GTAATCGAACA	529
AACTATACGGG	37
GAAATCGGTAA	325
AGGTCGGGCAA	820
GTCAGCCGTCG	1106
ATCGGGTTACA	73
CAGTACCGGTC	1391
TGGGGTTCAAA	243
GCTCGTATCAG	138
TATGACATAAT	185
CAATAGTTATG	180
ACGTAAGAAAC	233
TTAACGTTTGC	2160
ATATTCGGCCA	403
GCATCGCAAGT	2749
CCCGACGTGGC	41
CTCATTGAGGG	330
CTAGTATAAAA	272
GAGAAATCATG	2162
GTGGTAAGGCA	29
GTGCCGGATTA	845
GAGCATCGGGC	617
AATTCTCGGCG	10
ACGTTTGGTTG	603
AAGTTCGCTAT	20
AGATCGCTCGC	18
TAATTCGCGGT	374
AACGCTTACGA	1058
ACGCCGTAAAC	275
CCTTCGCGACT	276
GTGCGACTGAA	429
TGACGACATGC	1320
ATGACTATCAA	406
CTAATCGTAGC	163
CCGGCACGCTA	248
GTATCATAACA	289
ATCCGACTACA	276
GATAAGTATCG	22
GGCTAACTTGC	5426
AAGAGTACGCA	36
GCTAACCGACG	193
ACGCTCGTATG	17
CAGCAACGGTG	1134
GGACGAACGTC	602
ATTTCGGAGCG	1
AATTACGTAAC	376
CGACGCTAAGA	25
CGCGGTTAGAT	683
GTATAACGAGC	253
AATTCGCGGTG	1
TACGCGGTAGA	53
CGCCGGCAGTT	60
CTCATCGTAAT	123
TATCTATCTCG	2245
AGCGTCGACGT	297
GCACACGATAC	41
TGTGACTAATG	409
ATCCCGCATGT	10
ATCGGAGTAAA	12
TATTAGCTTAT	39
TACGGACTTAG	125
CAGATAACATC	1684
GTGTCGGAAAA	308
AATAGCGTCAA	123
TAGTCGAATGG	1842
GTTAGCTAGGG	390
CATAACGCCAA	224
GTTTAGCCGAT	395
CCATGGCGGTA	68
ATAGCCGTAAA	2
TAGTTCGATAT	575
CAGATTATGCT	1404
TTTGGTAATTC	226
GGGGTTCGTAG	512
CATTTCGCATG	33
TAGTATCGGAA	107
TAAGCCGTCGT	234
AATAGTAACTA	50
TTGGCGGTAGC	25
CGAGACGATCG	171
GATCGATTTAG	211
TGGAAAACTAT	448
CATCAAGCCTA	116
GCGTACTACCG	357
AATAACGGGAG	1238
TGACCGGAGCG	107
GACGACGGAAT	578
CGTCAACGTCG	156
GTGTATCCGAC	99
TGAAACAAGTC	22
ATCATGTTGGT	57
CAACACGTACT	984
CTCGTCGAGCA	74
GGCGAACGGTA	1
CAGAAAGTGAA	28
CAATGTCGTAG	400
GCATTTAGCCT	209
ATATCTCGTTT	188
AACATCGCTTG	34
TAAATCGCTGC	256
ATCGTCGAAAT	12
ATCTTACGCAT	4
ACTGCGATACC	40
GTATTCTGTTC	171
GTATATGGCGC	4
AGAGTATCTAT	194
GAGAAACTAAA	124
TGATTACCGGC	72
TTAACGTCACT	762
GCTTCTAATTT	443
AGTCGCACGTT	9
TATCGCGACAT	99
CGTCGAGCGAT	25
ATAACATAACG	91
AGATCGTGGAC	47
GATAGCCGCTC	127
CATTGCGGAGG	6520
CTTGCGATCGC	119
CCCGTCGCGAA	207
AATACGGCGTG	142
GGGTATCCTAG	405
GATTATGCTAG	173
TGGACGAATAA	601
ACTCGTGATCC	417
ACCTCGTACCC	1
TTTCGCTGTAA	12433
TATGCGTCAAA	89
CAAGTTTGGCG	414
TTATGTATCCC	837
TTAATCGGGTG	1
CCGTCGTAAGT	727
TGTAAACAATT	281
GATAGCAGTAA	3026
ATTGTGCAAGT	238
ATCTAGCGTCG	2
GTCTACGAAAT	554
GTTTCTATAGC	28
CTCACGATAGT	353
AACGGGGTTGC	378
AAAGGAAATGC	201
CGGTGTACGTG	169
CTAGAAAACAG	425
GTCGATAGCAA	541
GGCAAGATTAC	12685
GGGGAGTACAT	515
ATGTAAACAGC	1
AAGTCGAAATC	147
GGACGTTAAGT	764
ATACTTACGAG	105
CCCAATACGTT	208
CTTCGATGCGG	7
CACTTATTAGT	243
CGTGACGCTCG	5
GCATCGGAACG	459
TATACGCTGTA	275
GTGGGCTAATG	156
TGACGAAAGTA	503
GTGTACTTACC	212
CTACGCGACTG	70
TTTATCGGGTT	6
CGTGCACCATT	846
CGCTAACGAAT	264
ACCAATTGGAT	186
TTAAGTATCAA	67
GGAAACGATCC	273
CAGTCGGAACC	124
CTGGGCTTGAT	214
AAACGTACGAA	556
AGACGTACGCA	145
AGTTCGACGGT	133
AAAACAATTGA	242
CTTGCGCGATA	256
TAGGATCGTGT	459
CTATATCGCGG	307
AAGTTAATTCC	125
AGCTACGGCAC	741
TTCGTAACGCC	3075
CTGCGATTCCT	5
GGTTCGCAAGA	250
CCCACGTATGG	3
TTGCGGAGTAT	1615
TGCTCGTACCG	4
CTGTGGACCAC	13520
TACGGCACGCC	3797
ACGTTTGGATC	745
AGATGTTGCGG	200
CGACAATTTAA	716
AAAATCGACAC	117
AGCTTAGTGAA	185
ATAAAGCATAC	183
ATCCTATCATG	296
ATAGGTTCGTT	6642
TTATAAACGTT	1913
TAACTTAACGA	41
AATTTAGCCAC	112
CACGTTAATCG	7935
AACTTACACGT	84
TATAGGTTCAA	83
ACGTAGATAAG	703
GTATCGATGCA	423
GCCGTGGTATC	2513
CTGCATGCGCT	486
AAACGGCGTGA	107
CCATTAGCCGT	364
ACAACGATTTC	342
ACGATACATTT	20
GTCGTTAGGTA	54
CGGGATCGAGT	233
ATTCGATTCAA	74
GGTTGGTCGTA	1
ATCGATAGTAC	401
GCGTTTCGGTA	627
TGCCGAACATC	393
TATACGCATAG	40
TTTTCGTCCGA	14
AGTGCTTGATC	767
TTGTGCGCGAG	88
TATAAGCATGA	103
AACGTTATGTA	248
ATTTTAACGCA	21
ACATAGGTCGT	399
CGTACTATAAA	78
TGCGCGACTAC	1744
TGAAGTTAACG	392
CACGGCTTGAG	344
ATGTCCGAAGG	221
GCTACCGTTCG	69
ATCCGGAGTAA	2328
ACACGAATTGG	60
AATTTATGACA	82
GATAACGCTAC	2360
ACCAGTAATTA	60
CTCGAGTGCCC	79
GTATGGTTAGC	585
CTACCGTTCGA	104
AAAATCACGTC	20
TTTCTAAGCCT	270
ATTCAAATACG	196
GTGACGAACGA	20
AAGTATCAAAT	884
TTTTAAACTCG	29
CATATGCTCGC	13
GACGGAAATAT	167
AATCGCTGTGC	48
GTCACTTAGCC	277
CCAGCAAGATC	1312
ATGTATCGTGG	1950
AGTATCTGCCG	777
AGCAAGATAGA	37
GGTGAACATGT	1
GTCGTGACCGG	1410
ATGCTATAAAG	179
CGTATCGACAG	273
CTCATGTTGGT	743
CCTTCGTAACG	73
GTGTTTAAAAC	95
GATAGATTAGC	4
GCCGCTTATGT	315
ATTTGCGGCGT	5
ACTAACGTGGC	325
GGCATGCTTGA	591
GAGCAACTAGG	256
CTAGTAGAAAT	203
TGGGCGGTACA	1437
TGACGAATCTT	1306
TTATCGGATTG	448
ACTCCGAATCG	1439
TACGAAAGGAC	196
GTCGAAAGTCA	104
GCTCGTGGACT	111
AAGACCGATAC	149
ATTAGACGTTC	243
ACTAAAGATTC	196
AACCGATCGAC	190
AAACGATACCA	59
ACGAACGATCC	1518
GTCGATGACGA	577
GGGGCACGTCA	174
AAACGTCGTCC	526
ACCATTATTAG	250
GTGAGCGAGGA	587
AAATAAGCCTA	976
ATTTATTCGAG	369
TTAACGTAAAG	1
AAGACGTTCGT	185
CATTGTAACGC	5106
GCGGATTAGCC	2
CTGTGGAGCTA	120
GTGAATAAAGC	1
CGTGATCAAGG	1
AACTAATCCGC	2885
TTCTGTGCGAT	1089
GCATACGTTAC	129
ACGATTGTTCA	220
TGAGACGAATT	607
GTTAACGTGCT	344
CTTATGCGTAG	59
CGCATTCGTTC	97
GCTGTTATCCT	459
CGAGAAACCGT	672
CTACACCGGCT	431
GTGTATCGCTA	234
CCTAATTCGAC	13
GGTAAAGGCAG	78
GCATCGGGTGT	131
GACACCATTGG	297
GTTATCGTCAG	11
ACACGTTAGCT	2575
GCATAGGTCGA	282
TTCGTATGTAA	5
GATTAGCGTGC	40
GACATATGGTG	55
GCTATAGATCG	1172
TAAAATCGAAA	51
CTGACGCCGTG	74
ATCGGAGCGCG	80
AGGCGAAAACT	136
AAACAGATTAC	537
ATCAATCGCTA	818
AAATACTTAGA	1
CATAATCACGA	11
AGTGTACCTGA	98
AGCTACGGAAT	379
CAGATTTCGCA	497
GTATTCGTTAC	268
CTAATGCGGAC	224
CGGGTAGATTT	584
TTCCAATGTCG	1921
GCGCGATTGTG	94
TAGGCGAGAAT	53
ATGTATTTACT	66
AGCATGCGGCG	3
GTTAGCGTAGA	417
GCATCGGGATT	57
CGTCGTTCCGA	1
CGATTACCGCC	379
TTGGGCGCTAG	190
TGAGTAGTCGA	1172
CCTATCAACGT	369
TACCGTTGGTT	122
GTACTACACCG	210
GGGATTATGCC	341
GTAACAGCGCC	1871
GGCGAATTCTG	82
AGCGGTGCGGG	33
AGAAAATATAC	120
TGCAAGTAACA	33
GTGTTTATTCG	34
CGCAGTATAAT	854
AGTTGGATCTA	16
ACGTAAAGGCA	180
TATTAAAAACG	27
ACCTAGATACA	4
GACCTAGAATC	89
CAACGCGGTTA	163
TTCATTCGAAT	94
CAACGACTACG	229
TGAACATAACA	288
GGTTAACGTTT	253
TGTAACAGATA	1056
GGTGTACCGGA	1227
CTAGTACGCTT	63
ATAAAGTCATC	124
CATCGGCTAAC	5898
AAAACGTGTAC	1146
ACGCCGGTAGC	375
CCTACGGAAAC	23
GTTTTAAATCG	71
AACCTACCGGT	14
ACCCCGTAGTC	263
TGGTATTGCCC	98
GGGACGATGAC	208
ATTTAGCTTAC	253
ACGAGAAATCA	1160
ATATACGGTGC	15671
GATCGTAGATT	309
AATGTCGTAAG	416
GACTATCGGTG	47
TAGGCGTGCGA	466
CGTTCGTAAGC	355
GATTACGTCGG	118
ACCAATATTTG	147
TACATGCTACA	9
TATTCCGGGAG	144
ATAAGGTTCGC	648
GCTATAGCGCG	83
GATTCGCTATT	445
ATTCGTGACAA	302
TTTTAATTCGT	17
AGTTCGTTTGT	497
AAGCATTGATG	4868
GTATCTCGTCA	177
CGCTTGGACTC	928
AACTGCGTAAG	48
GTGTAACAAGA	196
CGATTGGACTT	3
AATCGTTAACC	1031
ACTATAATCGG	107
TGCTAGGTAAC	252
AATCGTCGGAA	278
ACATTAAGAAA	17
TTCATAAGCAG	311
CCTCGACATAG	104
TATAGCTAAAC	82
GGGTTAGCCTA	5965
CTACTCGCTCG	3
ATCAATCGGTG	179
CATGTCGACTG	53
GCCGCTCGTAT	365
TGGATCGGCGA	364
TAAAGATTCGC	138
CGACGGTGCGG	393
CTCGCTATAGA	78
CTCACGCCGTA	516
GAAATTCGGCG	13
CACGCGGTTAC	183
CAGTCGATTCA	644
CTCGTTGTTCA	306
GGAAATACGAG	172
GTGTCGGGTAC	1
CTATACGAAGC	279
GGATCGAATCG	60
TGTAAACGACA	7
CGGCTACGAAA	231
AGCGATAATCA	203
GATACCGTACT	292
GCGACAAAATA	51
GTGGTATTGAC	120
GTATCTCGATG	132
GACCTACTATC	165
CGCCGTGGAGC	213
GTTCGCGTACC	739
ACTATGCGGAC	310
TACTATCAATG	4343
GTCTACGCGAG	397
GTACCCGTAAA	2474
GGCGATCAACT	183
AGCGTAATCCG	1
TTGACCGAACA	305
CCAGTAACGAG	992
ACGCGCTACCA	6738
GCACAACGTGG	3
TAACGCGATTA	352
GTGTTTAAACA	515
CGATTCTACGA	10
CGTCGAAGTTC	70
CGCTACTAATA	152
CGAGTTTGCGA	159
ACAGGACCTGA	400
AAACTTAGCCT	157
ATTCGCGTAAC	15201
TTCAGACGAGA	691
CGATTGCGGAT	67
TTAGCTAAACG	818
CTTAGTATCCC	45
AGTCGAACGTA	1
GATGCAAGTTC	6126
CGCCGGATGAA	34
TATCGTCAATA	46
GACCTACGGGC	49
TTCAACGTACG	321
GAATTCGAACG	105
ATTAGGTGGAC	176
AATTTGCGCTA	514
TACCGTTGGTC	202
ATAGCAAGAGC	69
GGCGTAATCCC	3548
TTACGCCGTAG	1862
CACTTAGCTAC	3171
TTAGACGAGCT	12745
AAGCGCTGACT	189
GACGTGGCGCT	455
CGATAAAGATA	290
ATTTCGTGTGG	292
CCAATGCGAAT	59
GGGTAAGTAAC	1
TTACTTATGAG	109
TATTGCGGTGC	98
AACGGTCAAAT	134
GTCATAAGGCC	385
ACCTCGGCAAA	2020
TTATACGGACG	112
GTATTCGACTG	21
TTTTCGACGGT	136
GGTGTAACTAA	224
GATCGTCTATA	781
TATACCGTTCG	72
GCTTACGCATG	67
AGCCGACCCAT	1692
GCGTTAATTTG	258
AAATCGATAAC	128
CTTATGAAACT	868
AGGCTAAAAGG	21
GAACGACGTAT	1
CGATTAGGCTG	69
CACTCGGCGAT	1
ATGGTATCAAC	1
CCAACACGGTC	610
CCTTCGATAAA	2668
ACGTAACGCAC	234
GTCGATTCTGA	416
TGTTAGACGTC	18
TGCTATCTATC	414
GCTTGTTATCG	252
ATAGCGTCCGA	222
TTGACCCATCA	581
CAACGACCATT	153
AATTTGCGTAA	126
GAGACCGTAGT	393
CAAGTACCCGA	164
GAAGTTCGAGG	109
GGTATCGGTAA	1463
AATATACGTTA	114
TTCGTGGAGCC	348
CGCGAAGTTAT	469
GTCATTAAGAA	35
GACAGTTACAA	106
TATAGCGTCGT	256
AGCGGGTAGAT	8
TTATACGCCAA	88
GTGAATCAAGG	155
AGATCGAGTGC	119
TTGGCGCTATA	15
CGCGTCTGACT	405
CTCGAAATACA	50
GCAGGTAACAT	4826
CCAGACGTGAG	96
GAACGCGTCAC	28
CCGTGACCGCC	1252
GGGCACCCGAT	321
CGGTAAGAAAG	8
CACGAGAATCG	28
CGCGTAATGAA	2
ACATAACGTTC	223
TAATCAACGTA	159
AGTAACAAGCG	37
CTACTAAAGAA	239
CTAGATTAGGG	268
TTCGATTAGGC	199
CTCGACTAAGG	133
GTGGGCGTAGT	8104
TAATCGAATAA	61
ACGTAACGCGT	134
CTCGTGAGCGG	264
ACCTCGTAGTC	1
AGCAACGTTAC	375
TGAATGGCGCA	210
TGCTCGAAGTT	52
CTATCTATGGT	195
CTGGTCGGACC	16
CGTTCGTCAAC	523
AAATGCGTGAG	781
GACTAACGCCA	1
AAGTACAAATT	24
CAGATGCGGAG	305
CGCAACGCCGT	981
TGATCGGTAAC	316
ACTTAGCGACA	153
CCATGCTACTA	1800
GGTAATTCCGT	6137
GGCAATCAATA	41
GCGATAACGCT	1
GTGCGGTTCAT	1
GATCGACGGCG	5
ACAAGTATCAA	296
TGACCCGTAGC	177
GAGGATAACGA	135
GCCAATTGACC	658
CCATTACGGAA	159
GCGTTATCGAA	286
AAATACGGGAT	47
GGCTTTCTAAC	3907
GACTAAATCGG	3293
GTTGTACGTTG	368
AGATGTATGTC	9285
GGACTTAGGGG	303
AGATACTAACA	24
GTAAGGAAAAC	1205
AAGGTGTAGTC	1505
GATCATAAGAG	50
GTAAGCGTATC	54
GAACGGTGAAT	115
AAGTCAATAAA	19
ACGATCGCTTA	15
CTTATTACGAA	172
CTTCGATTGTA	14350
ATCACGCGTAC	128
CGTGTTCGAAT	93
TTCGTATGGCT	24
AACGGCTAAAA	134
TGCGTATCGAA	131
GGGATAGCGCA	8
CAATCACGGGC	191
TACGTGTGGGC	445
AGTAATCGTCG	2
AAAGTCGAGTG	205
ACTGGTTGTTA	279
CGCATCAACTA	124
CTACCGGCAAG	737
CGGAATTGGAA	228
GAGATACTAAT	325
TTGTGGGCGTA	76
GACCCATGAAA	85
ATTTTCGTGTT	80
CGCGAAGGTGT	1022
AATCGGACCAC	32
CAGGTAGCCGC	564
TAGGTCGTACA	94
TACAAATTCGC	257
GCAACGAAGCT	228
TTAGGATCGGC	61
CCATGACCGAA	230
GCAGTAACAAA	23
GGTGTCGAACG	590
GCCATCGGACT	37
TACCGTCGCGA	100
CCTATCGGACA	563
ACTGGTCAATT	134
GATGCGGACAG	609
TGATCGTTCGC	3154
AAACCGTCGTG	9
GGGTAAGCATT	508
ACAGCGCGATC	68
ACCCGAAGGTT	411
CGTACATGTCG	419
GCACAACGCTC	210
TTCTGGTTGTA	1334
AGCGGGTAATT	94
GTCGTACTTAA	632
GTCATTCGTCG	200
TAGCGTAAGTG	538
CAATAGCCTTA	18
CATTTAGCGCC	1055
TGGACGTAGAT	165
TGAATCATAAG	95
AACGATAGATA	138
ACGTATGTAAC	399
GATATTCGAAT	1
TAGATAGCGGG	206
CTGAACGCGCT	234
CACGGGGCATC	2043
TGTGCGGTAGG	898
CAGCAAGAGCT	74
AGTCATACTAA	123
TAGGACCCATG	755
GTAGTAACGGC	13
AACGTCGTAAC	15
TTTAGCGTAAT	48
GAAACGTCGGA	13993
TTATGACGAAA	3
TAGCAGTAACA	699
AATAAGCGTCG	22
TACGCGACCGC	169
GCTGCGCGACA	1
CGTGATCAAAG	281
GCACGCGATAC	73
TTCTGGTTAGA	111
CTCGTCAAGTC	389
TTCAAATAAGT	61
GTACGAATGGG	29
CGAAAACTTAC	3873
AAAGATATAGC	49
TGGTCGGACCC	641
TTCAAAGTAAA	44
CCTAGTAAAGC	234
TGACATGCGCG	35
CTGACGCGAGA	127
AAGCCGGATTG	436
CGTTACGTCGA	1
AACGACATATG	447
GTACTTAGTGA	398
CACGATCAACT	88
GAAGTTCGCGA	84
CTTGTTCATAG	85
GATTTACACGA	78
ATACGTAGCGC	21
GGTGTATGGCG	25
CACTCGTCGGC	195
CACATCGTAGC	151
ACTACGCATAG	7
TTCGTAGCGAA	7
TATAAGCAGCA	136
TGCCCATCGGA	2076
AAAGTCAATAT	1191
CGGAGTTGAAC	382
CTACGCTACGG	15544
CTTAGCCGCTG	362
GGACGTTCCGA	133
GACTAAAAGGC	152
GAGTAAACAAC	66
GTGAGGATCTC	296
GCAATCGCTGC	4741
GCGATATTCTC	401
GATATTCTGGC	89
CGTACGTAAGA	1216
CCGTACCGGCA	151
CGGCTTGGTAG	236
CTCTTAGCGAC	68
GCTAGGGGGAC	24
AATCGGGGCAC	563
TGGAGCCTAAT	80
AGTATCTATCG	112
TATTCGTTGGG	3
CCGTTATGCGA	268
GAACATCAAGT	620
CGTGCAAGTAT	323
TATTGACCGTC	311
GCGATTGGATT	248
AATGTGGGCAC	802
GGATCGAGCAC	201
TGATGACCGTA	140
ATTAAACGGTG	133
TAAATCGAGTA	117
CCTAGTATCGA	447
GGCATGTTCGT	527
ATACCGCACGT	195
GCACGCTTATT	26
TAAACAACGCT	475
CACGATGCGGG	80
GTAAGTCCGAA	1233
TTCGACTAAAC	294
ACCTCGTACAG	2
GGTAGCGTAAG	568
GGATTATTCGA	24
CAGATTAGATC	122
TATGAAACTAT	360
ACATTCGGAAC	235
CCTTTACGGGG	236
CATGCGATAAT	1167
TGTACGTGGAC	148
GGTAACTAAGG	5
CGTAAGTCGAT	260
CTCGGCTTAGG	979
ATCCGGATTCA	148
TGCGGTCAAAT	506
TTGACAAATCG	99
GACGATCGAAG	2
CCTATAACAAG	66
ATGCGAACGAC	828
TGGTGTACGCA	1259
GTTCATTCGAG	1
TGAGCGAACCT	211
AACCTAGAAAA	51
ATCGAGTAGTA	70
ATACGGCGATT	791
AGGAGTACGTC	138
CCGCACGTTAC	118
GAATCGTTATC	358
GATCGGCGGTG	32
GCCGGATAACC	134
ACTTAGCTTAG	561
CGATCGCGACC	39
CGGCTTAGCGT	47
GGTAAACTCGG	251
GAACGATCTCG	180
TGAGACGATTC	80
CTTCGTTTATG	13459
GGGATCTAGCG	100
ACGCTACGCAA	143
AATCTTATCGG	36
CTATAATCATG	202
AAGCAGTTCCA	1421
GGTGAACGGTA	472
AATGCGTGGTG	18
AATGGACGAGG	7840
ATGATAGCGAT	114
GGCCATCGGGT	944
TAATCGCTATC	267
CGGGTAGTAAC	109
CATATACGGTA	45
ATTAAGTCATC	35
GGTTTCTAAGA	2593
TAAATCGAGGC	391
ATCAATCGTAT	136
CATCGTACAAT	9713
GAGCATACCGG	39
GCCCTTGGAAC	404
TATTTATCGGA	392
ACTCTTATTAG	157
AGTATAAAGCA	180
AGTAATCACGC	33
TATTCGACTAC	112
TTATCGTAAGT	15
AAAGAAACGGT	1
GCATACGTTAA	426
ACCGCATACTA	124
TGTGTTGCTCA	370
TTTACGGACCA	352
GTATCGAAGCT	114
GTTGCGGGTTA	1200
AGCATTGCCCA	10559
GAAATAACGAA	8854
AGTCATAGTGA	456
ATCTAGGTCGT	138
GATTCGGTTGT	1834
AATAAGTACAT	65
TGCGGACCTCG	76
GGAACGTTGGG	1723
CGAAATGGACT	740
AAGTCATTGCC	7271
CTTATTCCGGG	142
CATCGCTAATC	483
CGGAAATACTT	542
TTCGAAATTGA	75
GCGGAGTAGAT	385
GATCGATTCTA	209
CCGATAAGAAT	66
GGCGCTAAGGA	65
GCGTCGGGCAT	41
CACAGCTAAAG	91
CGACATGCTTC	112
CGGGTAGGTGA	250
ACCCGTTAAGG	19
ACGGCATGAAA	35
GAAAGTCCGTC	1431
CGTCTCGCCAG	34
TTAAGTCGCAT	311
TACCGGATAGC	868
GCGAAATTCTC	1540
ACGTGGTGTAA	61
TTCGGTAGTCG	2857
TGATCGTAGAT	436
AAACACGTAGA	274
TTAATCGGAGA	33
GATCGCTAACT	1
TGCCGATGCGA	770
AGGCTGCGACC	171
GCCAAGCCTAA	190
CTATACGAACC	915
CTCGTCGTTAC	101
AATTCGCTACC	155
ATCTTGGTCGT	907
ACCAGTCGCAC	258
TTAGATTCATT	1390
GCCGGTTAAGA	126
TTACGCTGACA	201
CCGCTCGCTAA	101
AATAGGCGACC	112
TTACTATAGCC	316
GGTTCGCTAAC	147
ATTACCGCACG	230
TTGTCGGCGTA	7
TTGTCTACGGT	106
CTTTCCGTCAC	249
GATGTACGCTA	467
ATTTAGCCGGT	417
TTCGTGTATCG	56
AGTGTATCGGA	167
GGTTATTCGAT	29
AAAGTCGATAA	277
GGTAAGCGTCA	1827
GGATATGGCTT	385
TAAGCGTGCTT	460
TAAACGTCAAT	122
TTATTCGGGAA	352
CACACGGCTTT	11
CCTACGCGAGT	254
CCAATGCGACA	73
GCTGTGCGATA	703
AATGTCGTACG	122
ATGCGTCTGTT	177
GGATTATGCCT	524
CCTCTCGATTA	464
CTCTTCGATTA	138
GATCTAGGTAA	10653
GCGTGCAAGAG	7520
GGTCGAACGCC	3
CGTCAAGTCCG	42
GAACTATCATA	230
ATGCGATTCCT	161
GGCGTGTATCG	569
CATTTCGACTA	367
GTTTGCGGCAC	110
GTATCGAAAGT	312
CCCGTGGTAGA	939
ATAAGTCATTA	143
AACAACTGAAC	238
CCATTGGTAGA	1
ATGGTACAAAA	245
CCGCATTGGGT	2263
TTAGATTCGCT	243
ATTTACGTATC	292
GCTGGGCTAAC	26
TATGCGTGATA	1
CAAGATTCTCG	83
CGATTGTTTGC	333
CTCGCTGTATG	3919
CGTATCGGTGT	48
AGCGATCAAGT	58
TAAATACGCGC	79
AATTGCGAAGT	72
AGGTCGTCGAT	213
TACTAAGGTTT	75
TTTATTCGTTC	387
TGGTGTCGTTA	585
TAGCTACTACC	175
GAACATAGTGG	116
TGCAGCGGGGT	50
GGGCTTAGGCA	657
TAAACGACTGT	380
GTCTACGCATG	118
ACGCATCGAGC	183
GGGTGCGGGAT	78
AGCGACTGCGC	1186
TTATAACCGTG	343
CGCTACGCAAT	75
GTATCTATAAT	28
AGTTCGTGGAC	2214
GTACGCATTGG	4730
TACGTTTCGAC	436
TGCGAAATGTC	501
CGATGTTGGAT	249
CTTTGACGGCG	106
TTTAGCCACCA	242
TATCGCTACTA	758
GCGTCGTGATG	8367
GAAACGTCAAA	185
GAAACGTAGTA	490
CCGAAATCACC	29
ATGGACCCGTC	24
TAAAACGATGT	34
ATTTAGCGGTA	725
CCCACGTAAGC	973
AAACACGAAAT	2019
GGTAAGCGTGT	623
GAGGATAGTGC	627
GAACGTATCTA	73
TTTTACACGGC	1
TTCGGTATCCC	1
ATACCGGTAAT	205
AGGCTACCAAC	340
TAGCGCGAACG	3
CGCATTCTGAC	100
TGTTCACCCGA	167
AGCTTATGCTA	366
GCTACACGAAA	53
GCAGCGTTTAT	743
GTGACGGTATC	199
GTGACCGCATA	312
TTTAACCGTAT	5
TTTACGCTACG	396
TGACGCTGTTC	11
AGCGAGTACCC	509
GCTAAATACTA	1285
AAACGTGCTTG	406
TGTCGAGTAGT	376
CGTATCGTCTT	2222
ATCGCATACGG	276
AACTTAAGTGT	664
GCGATATAGCG	10
AAATTGCGGTC	311
AACAAGATCGA	60
TATAAACGAGA	34
TATCGAGTTGG	2
CCGTGGTCATA	8126
TTCATTGGGAA	67
ATCGTAACGCC	81
GCTGTATTCTG	511
TACACCATTAG	370
GCGGCAATCAA	406
TACGCTATAAA	101
CTTACGGCACG	1146
GTAATTCTAAC	86
GGCCATGCGAA	479
ATGCGGTAAGT	431
CAAATCAATTG	3060
TTCGTTAGGTG	508
ACGCTCGTGAA	205
CTAGCGAACAT	2274
AGTATCGAACT	114
CTTTTGGTTGA	255
TGGTAGCGTCG	92
GTTAATTTACA	13
AGAACGTAAGA	600
GGATGTGGGCA	1032
GCATACGGAAC	1
AACGACGATCG	1
ATTCATCGTAA	63
GCTGTTCGATA	182
GAGTCATTCTA	13
CTCGTAGTCGC	582
TGGTATCTCTC	216
AACTTAGGCTA	266
ACGGGATTCAT	1984
ATCGCTTATTA	402
TTGTTCGAACC	288
CGGTTCATTAA	75
ATTTAACCGAA	1
CCAGTACATTT	127
CTAGTACGTCG	197
GAGAAAGATAC	1670
CAACGTTAGAC	1
GACGACGATTA	229
TTGGGCTACCA	1662
GGTCGTTATAG	39
CGATTCGCCAA	61
TGAGTCAAAAT	171
CTAACTTAACG	260
CCGGCTTACTA	2097
AGCGGGTACAG	453
ACTTAACCGTA	20
ACTACACGCTG	129
GCAAGTATCTC	151
GATTTCGCTGA	1846
GCGTAAGCAAG	193
GCCCATGACCC	5440
CCGCAATCGGC	145
CTGGTTCCGAC	35
GGTTAGATACC	203
GAAGTGTATCG	2277
TAGCGTAAAGG	54
GCTCGTGGTAT	34
CCGTACTTACA	511
GCTCACACGGC	29
GACGTCACGGC	23
ATTCGGGAAGA	3932
TAACAGATTAG	74
TGGACGGTAGC	149
ACCGAAGTGTA	32
AACGGGAGTAA	12
CATCGGTAAAG	897
TTTCATAGGCA	85
TAGTACCGGCA	254
AGACGCCGTAA	451
CCGTCGTGAGC	1374
ACTCCGAAATA	1
AAGTCATCGCT	410
ACTATAATCGT	4873
GAGCGAGCCTT	731
CTAGATCGGTT	2004
TAGCAACTAGG	913
AATAGCGAGTG	73
GTATATCGCGG	944
GTGCCGAAAAA	204
AGACGTAAGAA	4
CGTAGATAACC	1
GCGTAACGCTT	1
GGACGGCTTAC	3
ATGTCGGACTC	141
AACAACGTGAG	108
GCGTGGTCGAT	202
TTCCGTCAGCT	268
TAAAGCATACT	261
CAACGGGGTGG	53
CACGCTGTAAA	376
TTTATTAATCG	71
GACGTTTCACT	52
CATTCGATTCC	557
GTCAATCGTTA	170
ATCACCCGAGG	27
GATGCGATTGT	425
CAGTAACGTAC	88
TGCGACTAACC	29
GATTGGTTGCT	67
CACGGCGAAGT	2158
CACCGAAGCTG	1324
AAGATTGACGA	19
ACGCTTGGTAT	1592
GAACGGTAAAC	1386
CTTTTGTCTAC	64
AATCAATAGCA	1536
TAGGTAAGGCA	33
GCCGTCGCATT	709
GCTAACGCTGA	294
GTATCTGCTTG	168
CGGTTAGATTA	178
TTAGATCGCGG	12
GAAATCAACGC	307
AAACTCATGGG	211
ACCTCATAGAT	249
CTCTCGCGAGC	2058
AGCTAAAAACC	457
TACCGTTACAA	359
ACACGAAATAT	149
CTCGCTTGTCA	521
CGGTGCGAAGA	293
ATCGATTGAGG	211
GAGCGACATAT	98
CAGTAAACAAC	1110
CCGGACTCGTT	1063
GTGGTAGCGTC	91
GACCGTGAGCG	83
GCGTCCGACTA	62
GTGGAGCGAGA	580
GTGTAGTCATC	127
CCCCGTACGCT	529
CGCGATAATCG	6
GTTCGTGCACA	18000
AGAAACCGCCT	225
ACAGCGGGTGC	79
GCGAATTGAGG	233
CTAGTATCGCG	97
ACTTCGCGAAG	51
TGAAGCGTCTT	619
AACGTACGCTT	1
CACGCGTCGGC	106
TTCGTACTTAT	258
GCGCTACCGTC	430
TACGTGGTGTA	20
TGCGCTACCGC	118
TTAATCACGGG	15
GATCACGGGAT	145
TTGGACGTCGT	3150
TAGACGACTTA	4
TTAAATACGGG	234
TGTCGATTATT	42
CGCCTAAACGA	1946
CGTGTACGCAT	694
GACCGGTAGTC	318
TTGATCACGCC	2
CGGGTCTGTTA	431
TAAACGGCTTA	171
TGCGCGAGACC	205
AGCAACTAATT	9464
TGGATAGCCGC	452
CTAGATCGTTA	526
TTAACGTACGC	205
CATCGGGTTGT	549
AAGATGTGGAC	3
AGTCAACGCAA	297
TTCGGAGCGGG	152
CATTATGACTA	777
CGGATTCGGAG	115
CGTGCGACTGC	4
TTCCGAAAGAA	19
GGATAGCCTTA	87
AACGCATCACC	200
ACCTCTCGACG	107
ATAACCGACAT	63
TGATAGCACGC	1387
AGCGACTACCA	94
GGTCGTGGTAT	185
GGACGGTGAAT	725
GCACCACGTCA	197
CAAGTCAAACT	1590
ACGTTGTACGA	42
AATACGGTAGT	77
ACTCGTCTATT	1191
ATGTCGTACTA	1768
TATCGACGCCG	11
GGTGATCGGAT	490
GCGAGCGAGCT	952
ATGCGTCGACA	314
CAGTATATCAA	157
TTTAGCGGGGT	11
GGCCAATACGG	132
TTAGGTGATAC	74
TGGATCGACGC	10
GTCCGACACCT	845
TGTTCATCGAT	213
GGAGACCGCAT	14
GAGCGATTGAT	713
ACTGGGCTTGT	200
TATCAGTAATG	8
CGTAAGTACCC	87
CAGGTAGCCTT	2391
CCGTTACGTTG	1005
CCTAGCTAAAA	3073
CCCGTTAAGTA	81
ATACGTCGCGT	142
CTAAATACGCA	122
GCTCGCGATTG	3213
GAATCGATTGA	451
TTGGTCGGATA	344
TAATACGTGCG	17
ATTGTCGTGCA	673
AAGATTACGGT	563
AGACAATTGAG	158
TATCAACGCGA	36
CGGGTAATTTC	178
CGGATGTGGGT	4184
CCGAATCTTGT	51
CCGGTTCGTAA	1054
ATTCGGTTCGT	660
CGATAAGCGCT	4568
ATGTCGAAATC	146
CGACAGTTAGC	30
CCCGACTTACT	1009
AAGCAATCGCT	25
CTATACGTTAG	262
CTTTCGCTATT	63
GTACTAACGAA	1069
GTGGTCAATAA	15
GAATAAATCAT	13
CATGCTTGCGC	16
CATACGAACGA	174
CACGCTATCAG	14
ACATTTCGTGT	759
ACTAACGTCCT	5496
GGATTATGCTC	287
GTAGGTCGTCA	115
AACAGATTCGG	1430
ATCGCTTACGG	41
CAACCTATCGC	132
TTATGACTAAT	131
TTCGAAGTTCG	1
ATTTTCGGAGC	12
TTTGGATTACG	54
CTAGGTTCCGT	90
TACTGCGATAA	239
ATAGTACAAAA	192
GGCTTGCGTAA	61
CCCTACGGGAA	95
GACGAATTAAA	2
CACAATTGACA	66
ATGTACGCGCA	187
CAGATCGGAAT	1320
GACTATCGTGT	444
TAGATGCACAA	183
GTGGTCGTGCA	607
GCTCGATGCCT	14507
GGTCGTAGCTT	180
CATTCGGAAGT	231
CATCGTCGTGC	3469
CTCGCTAACCC	669
CCGACTGCGCT	258
AGATTTAAACG	2817
CGAGATAAGCA	432
TGATTACGGTC	129
TGCGTAACATG	186
TATTAGGCTGC	77
TTAGATAGCGA	750
TGACGCGGTGG	215
GTAGCCGGTTC	351
CGTGCGGACTT	224
GCCGCATTGAT	510
GATTCTATATC	17
GTACTTAATTC	2038
CGTAAGCGTTT	344
CTTCTACGGGA	96
TATGTCGGGCG	6
AGGCTAACCGC	284
AGCGTCGTCTG	560
GTCATAAAGTC	1942
TTTACCGTTAA	1
TGACTACCAAA	1372
TTACGAGACGT	172
CTGACGAACGC	7
ATAACGTTTGT	2
ACCTAGAAACC	687
GCCCGTCAAAA	262
CTATACGAAAA	501
GAACTATCGGT	185
TATGCTTGATT	120
AGTCGTATCTG	97
GATTACGTGAG	1
CTATTCGCCAC	350
CCTTCGCTCGA	1342
AGACCTCGGCC	179
AGCATCGCGTC	542
CTGCTTGTTAG	292
TACGAATGGGA	6
TTATTCTGGCG	15
TGTTCATTGGA	2926
CAAGATTTAAT	136
CTACCGGCACC	155
CTAGTAGTATC	3625
AGGAGTAACGC	212
GAAAACGTCAA	604
ACGAATTATGC	682
TGTCGTTTCAC	124
AGCGATAGCCA	337
ATGGTAATCAA	174
CTACTATCGCG	101
GTAGAAATGTC	7
AGTCGTATGTC	377
TTCGGAGCGAA	1560
GTCCATAACGA	823
CAAATAACGGG	1396
GAGATAACGAA	236
AGCGAACGCAT	3
ATAGTAGCGTC	83
AAGCGTCTTCG	113
GATCGGCGGTT	441
ACTTTCGTGAA	19
ACCGACCGTTA	18
CATTCAATTGC	491
CGTTGGACGTC	2
ACGTGGTATCG	267
GGTGGTAATGC	433
TAAAACGTAAG	169
GCCGGCGATCG	12
ACGCGATTGGG	74
GTGCGAATTAA	4609
CGTAAAGTTTG	30
GATAACAGATA	11
CAATGTATCAT	1
TGCTACGGCCA	850
GCTATCTATAG	49
GTTGGATTGCG	23
ATGTTCGCTCC	276
CACCGAATAAC	270
CTTCGTAGCGG	652
GATAAGTACGC	467
CGGTTCGACAC	762
CTATAAAGGCC	208
GCTTACGTAAA	302
AATCGTAGAAT	173
TACCAATTGGT	738
CAGTTAGCCGA	117
CCTTATGAGTG	317
ATTCCTAGCTA	61
AACCGTCAACT	480
CAACGGCTAAC	146
TGCTACCGCAA	263
ACCGACATGTT	169
CGGCCATCGGA	15987
CAGTTAGATGC	30
GAAAGAAATCA	153
ACTTCGTCGGC	19
AAGTGTATTGC	431
ATATCATAGAG	281
GGGTAACGTGA	3896
GTACGTAAGCC	13537
GTTACGTCAAC	881
TAATTATCGCG	2
GGGTTACCTGA	1093
CACGCCGGCTT	217
GCGGTATGTCG	1430
ACCGTCGTCTT	578
ATAAAAGATAC	85
ATCGGGTTACG	71
GGAACGTAGTA	147
ACAAATTGCCT	646
GGATCGGAACT	612
TGGTTCAATGA	1718
CGTAGTAAAGA	1186
CGATTCCTATC	172
GAAACAAATAT	14
AGATAGATTTC	201
TGATAGATAGC	36
ACCTAGAACGA	60
AGCGATAACGC	30
CGTCTATAAAG	5
CCGCTTGAGGA	293
CCTAGTAATCG	1012
TATAGATAAGC	31
CAATCCGGAGT	2007
TACGGCAGTTG	325
CGTAGATAAGT	45
GATTACGAGCC	34
ATCAACGGCTT	2449
ACGATATGGAC	911
ATATTCGTCTT	3863
GTGAACGGCCA	229
GTCCGCGGTCA	218
GTTTTACCAAA	18
TTGGTTCATAA	669
CCTCGAAGTTC	964
CCATCGTTGTT	492
GTACTATCGAA	980
CTTTACGAACT	94
TTTACGCCGTG	166
CTACCGTCGTC	1
CTAAGAATCGT	644
GGCCAATTGCC	2114
ACGTCGCGATT	4
AATAGTAGCCT	461
CTAGTCGCACG	7295
AATGCGACCAC	1
AGTATCGAATA	77
CCCTTTACGTG	6610
CAATCCGTGAC	498
CAGCGTCGATG	5028
CACTCGCGGTG	19
CGACGTTAGCG	1
CTCATAAGTAT	187
CGTGGTATCCG	184
GTTAATTCGGG	5916
ATTTCGAGCGA	44
GGATCGGATTC	81
CGGTGCGACAC	137
GACTAATCTTA	126
TACCTGAACAT	678
CTATCGTTATC	1470
GAAGTGAATCA	38
GTTATTAGACT	14
GGCGACTAACC	447
ATGCTTCTTGT	72
GCGTACCCGTT	3
ACGTCGAGCGG	618
ATACGTTAGGA	520
TAATCGGCTTG	366
GCATGCGAACC	1542
GCGGTCATATG	68
TTGGCGCAAGA	1
TGCCGAAAGTA	229
AGATCGATAGT	488
GGTCGACGTGT	63
CCTTGGTATTG	116
TAGCTTGCGAC	28
ATAAACGTAGA	48
CGATTGACCCG	7
GATTGATTACC	1285
GGATCGTTACG	3
GGAACTCGCTC	1372
CTACGCGAGGA	38
GAAAACTTACA	4955
AAATCGGAACT	1277
TAAAGGACGCA	574
CCTTTACGTAA	551
GAAAAACGTTA	36
GCCGCTCGTAC	38
CCCATCGCTCC	389
ATGTTGGATTC	59
CCATGACGCGA	136
CCTCTTCGACT	128
GACATATAGGT	11733
CTATCTATAAG	163
GATCGTTAGAT	5
CACGGCGGTTC	331
CTTTAAAACGT	229
TAACATCGCAC	63
CGTGGTAGTAC	298
GACTAACGCGG	143
CATAGGTAAAC	551
GAACGATTCCG	49
GCTAAATCGGA	1084
AAACCGAACAT	21
ACAAGTTTAAT	15
AATAGTCAAAT	151
TTTACGGACGG	62
AGAACGATCAC	157
CAGATTATTAG	435
CCGGCGTGACT	639
TGGTATCGGGT	614
CTGACGACTAC	175
GGACGCGATTC	43
CCTGACGGAAG	18933
GCGAAGCGCTA	386
GGATTCGTGGC	274
ATTACTATAGA	144
CAACGCTAACA	6
ACGTAAGTTTG	432
GCTAACGGGAA	65
CCCGTCAAATT	13
CCCGAATTACG	162
TGGTCATTGAC	951
GTAATCAATGC	11709
GTATGGTGGTC	16
GTCGGGATTGC	211
TGCTACGGCGT	1
TTTGGTCAATA	119
CGATTACGGTA	2758
TAAACGTGACT	2
CAGCACGTCCT	123
CTGGTCGGACT	1543
GGTATCGTGAC	576
ATCAAGTTATC	861
ATGATCAATAG	123
CGACCGCTTGT	2412
CGACGCATAGA	1042
CTCACGATACA	6441
ACTAACTTACG	3145
GGCGTGATCAA	26
ACTTATAGGCG	43
TGTGAACGTAT	1759
CTGTCCGACGT	1
CCGACGATCGC	22
GACGATAAGGT	8
GAAATTGAACG	16
TTACCGGTTGG	2841
GCAATCACGAT	106
TGCGATCGCGA	68
AGTACCGTTGT	70
GGTCAAACAAT	8
CGGACTTACTA	865
TAAACAGATAA	96
TGTAGTACGAG	7
AGCGCGAACGT	1582
AGCGCTGCGCG	18
GGTATTTTCGA	87
CTCTTCGTTAT	731
CGACGGTACAG	4
ATGATTAGACT	1
TGGAGCGCAAG	849
GCTCGTATCCG	42
ATATCTATAGG	140
GAATAACGACG	958
GTCGTACAATT	297
CAACCTACCGT	133
AAGCATGACGG	153
GGATTGTGCGA	277
TTTTAATCCCG	78
GGGTATGGACC	175
CGTCAACTGCA	877
CGGAATTGGTA	127
ATGCGTCGGGC	1897
CGGTGAATCGT	35
TTCGAGTCAAA	411
CCGCATTCTCG	398
ATCGAGTAGCC	247
CGGTTATAGCG	74
GGAACGACGTT	239
TACATTAGTGG	924
CAAATGTACGC	219
TTCGCAACTAG	197
GGTCATAATCG	49
CGTCAAGTACA	104
TGGTATCGTAG	147
AGCAACGTCAA	431
GGAAATCACGT	421
CCGGTTAATTC	330
AGTTACGCTAG	258
CGCTAACTTGC	6969
CGTCGTGCAAG	14
ACGGAATTCTG	634
TAAATCGACGG	5
CGGTTCCGTCA	394
CCTATCAAGCC	378
ACGCATTTAAT	238
TGGTCGGCGAC	176
ATATCGATGCG	170
TGGGCTTAGCG	2
TAAAGTCGAAG	100
CAGCGTGGACG	195
ACTTCTGACTA	175
ATCTTTTAGCG	28
TGTATCCTAGT	146
TACCGTAAGGC	49
GCTTACGCAAT	615
TAAGCGTAGTA	295
CATTGTTATGC	5132
GATGCGACAGT	433
CATTTCGTGAT	7517
CCCGGCTTAGA	737
GTCAATGGGGT	13
ATCTCGTCTGT	136
TAAAATCACGG	83
TATTTCGACGT	631
AGCTCGTGTTC	114
GGCTTACGCTC	1129
CCTTGGTAGTA	2863
ACATTCGGACG	38
TAAGCAGCAAT	578
ACGCGAAAATC	13
CGCCAGAAAAT	5153
GCATTCGAAGC	138
ATGATACCGGC	15
GATTAAATAAC	3
GGTTATTACCA	89
CTTAAGGACGT	91
TGCACAATTGA	240
TAGCAGCACGT	554
GGGTGGACGTC	202
CCTATCTCTCG	8
CGCCAATACGA	338
GTAATGCGGCC	196
AACAGATCGCT	91
CCCATCGAATA	291
CTCTCGTAACT	216
TTCGTGGAGCG	7
GTGGTATTGCC	312
AAATTCGCCTA	54
ACGGCGATTAT	190
CGAGCGGGATA	356
ATTTCGGCGTG	372
GTAGCTACCGT	615
ATTTTCGGAAT	1371
AGCCAATTTAT	245
CGCTTGACCGT	72
TTTATGCGTCA	312
TTAGACGACAT	31
TTCGATTCTAT	385
GCTTCTACGGA	26
ACTAAACGAGC	316
TATCTCGTGTT	232
CAATAGTATAC	1331
GTAACGAAATT	92
ATCCTAGATAG	102
AGTGCCGAACC	1
GCCTGACGAGC	263
GCTTATTCGGG	319
CTTGGTTAAGT	33
GGCACCCTACG	82
GCGAAAAAGAT	14666
ATCAGTAGTAT	6
GAAGTTAACCC	5
GGGGACGTGAT	278
GAACGTAAGGG	768
GCGGCGACCGT	1
ACTTACTAAGC	218
CGACCGAATAA	156
GAATCGTGAGC	527
AAATTCTGTCA	112
TATTTAGTACC	297
GCGTGACTATG	252
TTTATCGCGAC	30
TTATCGGACGA	270
GTCACGATGTT	802
GATCGTCGCGC	910
ACACGGTAATC	177
GGACAGTTAGC	339
CCTATTCGGAA	28
CAGCGTTAACC	803
ATGGCTTAGGG	130
TTGACGACGTA	1
CGATTAAGTTG	70
AACGTCGGCAG	24
AACGCTTATGC	36
AACGTACGCTC	34
AGGTAGAAACT	3836
TAGTCGGCTGC	296
GGTTAACGTAA	1272
CCGGACGTTCC	25
ATTGTCGTTTA	116
CCATACGGTGG	574
TATTTACGGCA	1171
CGTACGCGACC	25
TAAAAACGGTC	25
ATTGAACCTAT	437
AACAGCACGCT	170
AGCGTAAGTGT	499
CTATAGCTAAA	21
AATGCGGCGTA	33
CGGTCAATGGG	1374
GAATAACAGCA	49
CCAGTCGAAGC	6995
CGATTGGAACG	5
CCTGACATGCT	135
AGATAAGCGCT	244
AAGCGCCGTAA	479
TAGATTCGTGA	207
GTCATGGCTTA	261
GACTTCGATTT	1183
TGAGTAATCGA	337
GTTTATGACAA	2582
AGACGCGTAAA	65
TTTTCATAAAG	54
CCGACTTGCGG	1870
TGTACCGTTCG	824
TAGTACGAATG	26
GTATTCTCGTG	36
CAATGAAACGA	1172
TAAGTTGTAAC	57
ATCTATCGTCC	141
GACCGCATTGA	473
GGATATAGCAA	944
AAACCGTTAAG	21
TAGACGATGAA	678
GGTTTATTCCT	473
TATGACGGTGA	214
ACTTACGTTGG	53
CGAATCGCGCT	2
CATCGCATAGT	813
TAAAATACGGG	1
AGCGTTCGTAA	4
GATATGGACCA	450
CCCTAGCGGGT	64
GGAACGCATAC	123
TGTCGGCCAAG	3812
GTTAATCGGTT	744
AGTCGAAATTC	45
GAATTAAACAA	31
GATTCCGGATA	1296
ACATAACATAG	167
AAACGTCGGAC	2376
TAGCAAGAGCT	1039
AAAACCGTACG	97
GTGGTGTACTT	425
CAGTTAGCCAC	5
ACCGGTCATTC	203
TTAATCACGAT	298
TTACGAACGAG	299
ATTGGAATTCC	1
TTTTAGCGTGG	62
TATCTATCGTT	3
AAGCCTAAAAC	572
GACGTACTAAA	247
ACCCGAGTACG	271
GATAAAAAACG	27
CCCAGTCGGAA	4
TAGCTTATTCG	402
CTCGACGGTAT	45
GCGATAGTCGG	75
GATGCGATTCA	118
TAATAACGCGG	934
CTTCGCCAAAA	203
CAGTTACGCGG	310
TAATAAGTACA	109
AATTCCGACAT	143
AGCTCGTGATC	92
ATAAGTACGCA	218
CACGTAGCCAC	798
GGAATTCCGAC	186
AGACCGTCAAT	1085
CTGTACGAAAT	296
TTGTGCGAATT	544
ATACCGTCACC	2452
TAGTCATTCAA	512
TTATACGAGGT	11
GCTATCGTAAA	754
AGACCGTGACT	321
CTGCCGGACTC	2
TAAGCGGTTCG	12
AGCTACTAAGA	62
GCTAGGTCGGG	1164
ACGGTGTAGTC	38
TGATCGCATCC	1982
CTAATCGCTGA	274
TTTCGAACGCA	2421
CGCGTCGACAT	1391
GCTATCGCGAT	7259
CAGTATCGAAT	1
CTTATAAGTCC	78
GTCTATGCGAC	242
ATAACGTTACG	8
TACGTAAGTCA	153
AGACCTCGGAT	327
GATGCGGACCT	95
AACAACAAGTC	159
GACGGTGTAGT	3294
GACGTGGTATG	21
CTTCACGGTCC	180
ACGCTTATTCC	172
GGGCTAACAGA	1724
AAATAACGCAC	97
GATTTCGTCTT	81
ATCGGGCGTAC	650
TATGACGAGGA	12
GATGCACAACG	306
TGGTAGTCGAC	60
CAAATGCGGTG	57
CAATTACCGTC	124
CCGTTCGCAAT	9919
GTCGTGGACTT	689
CGTAAGCGTGG	46
GAGTCAACTAT	133
TAACTATCGTC	10
ACTTCGATATG	149
ACCTTATCGTT	424
TTGTCGAGCCT	341
CGGTTATAGCA	237
CCGAACCTATC	117
CCGGCATCGGT	123
AAGCCGAATCA	21
TAAGCATGACG	13
CTATAGATAGC	50
GGGATTCGTAG	196
AGCGGTGCGCT	4121
GCAGTAATTTA	97
GTCGCAACGGT	46
CTATGCGAACC	589
CGACTTCGCCA	2
GGTAGTCGTAT	475
GATTCATCTAT	13
TGACCGGATTG	75
TACGCGAACGC	677
ACAACACGTTC	930
GACGCCGTGAA	61
GCGGGTAGATG	120
ACCGTAATTAT	7295
TGTTCATCGTT	2
CTAGTCGTCAA	4744
CTGCGTACAAA	181
GTAACGGTCAT	564
CTTGTTCGATT	1
ATAAACGATAC	3
AGCTCGTAAGC	26
CACAACGTTGG	5948
TTACGCCGGCT	283
TTTTCATAGAT	60
GCGGCGTAATC	591
AACACGGTCAA	3429
CGGCACGTCAC	703
TGCGATTATCC	164
TGCGGCAATCC	602
AAACGACTATA	104
ATGACAAATAA	99
TATGAGACGTG	276
TAGCTTGGTAC	39
CGGGTTATAAG	115
GGGCGGTAGGT	559
TACATTACCGG	408
GAATGCGGACG	42
AGCCAATTTAG	535
GTAGAAAACAG	26
CCTACTACCGG	146
CGGGTATGGAC	3
GGATTGGGCAA	481
ACCACGTAAAG	122
AGTACGTCGTC	797
TGCTACACGCG	1060
TGCGGCAAATA	26
GGTTCGAGCAT	289
TTCGGCGAGTT	1556
GTCACGTAGCT	182
CTTACGTCCGC	5
ATCGATTAGTG	21
GGAAAAACGTG	583
GGTGCGATTAG	165
CTTATACTTAG	733
TTGTTTATCCT	1454
GCTGTTATAGA	49
TTAGATAGCGG	98
AGCAGTTCGCA	204
GTTGCGGATTG	434
GCCGTAAACAA	269
ACGTGTTCATT	444
GAATAAAACTT	161
CGTAAAGCAAC	485
CCGGTTAATCA	1
TTGGTTAGCGA	43
ACCCATCGTAA	51
AGCTCGCGAAC	46
GATTCCGTGGT	184
TTACTCGGCAC	122
TATTACTCGGA	1
CAGTTACGGAA	25632
GCGGCGAAATC	4
AACGTTAGGTC	976
AGCTGAACGCA	177
CGCCGTAGTCG	416
CCCGAGACCTC	239
ACTTTCGAATA	199
TATGCGGGTGG	19
GTAAACGGCTT	1075
GAACGACGTAG	1860
CTAACATAGGC	1
CGCATTGGGAA	1442
TTCTATAAGTG	149
AGTTACGAACT	1
TACTCGTTAAG	112
AGCGGTGGACG	78
CGCAAGTTGAG	164
GTAGCGGTTAT	522
TACGTTTATGC	968
GTCATCGAAAT	137
ACTCTTAGTAG	491
ATTCTACGCCG	1
ACCGATCTATG	71
GATTCTGTTAG	119
AAGGTTCGCTT	112
CCGTTACGCCG	187
CAAAATCGGCC	2
TTAGCTAGGGG	1323
TTCGCGTAATG	660
GACCGTAACGG	1317
TAACCGTAAGT	179
GCGTCTATGGC	86
AGTTATGGTTC	335
AGTATCGTGTT	1336
AACGCTACGCA	29
TGTTCGTTTCA	944
CGAGTGCCCAA	1765
ATCCCGGCGAG	2
AAGCAGTTGTA	1152
TGTCGTCGACA	340
CAAATGGCGCT	3
TTATCGTACGT	537
ATTCGCGAAGT	24
AGAACGTTATT	1265
GCCTCGTCACT	4120
TACGAGAATCA	3
TGGAGCGCTGA	412
CTCAAGCGTAC	200
ATTGGACGTTT	162
ATCATAAAGAT	705
CCGGTTGAGGT	2
ATTTATTACGA	70
CCGGTCAATTA	357
CCTCATCGAGC	177
AGATTTACACG	117
CGTCTCGAAGC	322
TAATTAATCGA	17
ACTTAGCCGAT	203
ATTGGTCAAGG	260
GTACAAAGTAC	1597
CACTTATGTAG	7
CGTTTAAAAAG	135
TAGTCGTACCC	1249
ATAGCCTAAAC	86
TTGATTAATCA	13590
TAGAACGCCGG	92
ATCGCGATAAG	41
GTTTAACTATA	110
CCGATCACGCT	6129
GGCGAACCTGA	159
GGTTGGTTCAC	641
TTCTATGCGCT	632
GAACGATCATG	120
CAACCTACGGC	280
TAATTCGTTAA	2675
GGGACGCATAC	531
CGTAGATCGAG	18
CCGCGGTTATT	609
AGCTCAACGCG	28
GATCACGGCCT	221
GTCGACTTATC	1148
GTGCTTCGAAG	3
GCTTATTAAGT	80
TAGCGACCCAA	78
GCGTATGGTGT	163
CCTTTGCGCGA	144
CCAGACGTGTA	26
CAGCCGTCGAC	248
ATCAATATAGA	3
TTAGTGAACGA	411
CTCGTTCGAAG	5
TTGGTTCACCT	546
CAATACGGTAG	991
GAAACTATCAT	7
GCAGCGTTCCG	20
GTGACCGAAAT	268
CCTTATACGTG	5
CCGAATCGCAC	274
ATTATCGAACT	1675
ATTAGGACGTG	69
CGGCGAGATAA	782
GGCACGTCGCG	75
TATTTGCGGCC	58
CTTGGAACGAT	87
GTCATTAGCGG	2920
AGCTAATTCGT	8264
TGCAGGATAAT	221
TTACGGTGTAA	441
GATGTTCATAG	2045
GGCACGTACAG	5541
TTGCGATTAGG	275
TGAGTCCGAAT	2815
GACGTAGTCAA	7
GGGTAATCAAC	318
AATCATAGTTC	23
CAGATAACGAG	1071
AGTTCGAACAT	654
GCCCGTCAAGC	777
TTTCATTGTGG	118
TACCCGTTGTA	147
GTCTCTTAGTG	484
GACTAACGGCC	663
GCTAAGCCTTA	2365
AGCGATAGTGG	10244
CGTGGACGCCG	63
ACTTACTCGCG	7
CACGATCTAGC	702
ACCGTTATGTC	79
ATGGACGATCA	117
AAGTCGATGCT	87
CCGTCGGAAGT	1621
CCGGTCAATTG	679
CCCGCATCGGG	576
CGAACGAAATA	919
TGGTAAACAAA	2646
CAGTTGTTATT	5412
GCACGCTCGTA	246
GTGTTTTACGA	200
TATGGTTATTC	104
GCAAGTCGAAA	145
GGCCGTCAAAC	667
CTTTGCGAAGC	32
TATCTCGTCCT	509
TAAACGATGCG	10
CTGCCGAAAGA	1056
TATTCCGAAGA	12
GTCCATAGGCC	611
AACTTACGTGA	345
GCGAACGCGCT	545
CGTTTCGCCTA	378
TATGAGACGAG	301
CCTGCGTCAAC	136
GATGTATCCGT	5
TTACCGTAACA	1
TTACCGGACGA	115
TTTGGAACTAA	26
ACATCGCGAGT	7
TGCGAACGATC	566
CTGCGTAACTA	259
AATCGAAAACC	198
GCTTACCGCAA	1509
ACTTAGCGATA	355
ATCGTTCCGAC	27
GCCCGTTAATC	1
AACCTATGCTC	7
TGGTGTCGTAG	9503
CCCATCGGCTG	241
ACTTATCGAAT	596
GTTCGCGATTC	51
CAGTAAAGTCC	93
TAGCAACGATC	167
TGCGACATAAA	605
TGACGCGGTAC	133
GAGCGAGCGAT	257
TATCAACTGGT	469
CTCGTTTCGGA	364
GTTATTACGGA	222
CAGACGATCAC	27
CCTAGCGGGTA	33
ATCATGTTGGG	121
GTATCTAGGTA	323
ACTTCGTCAGG	75
TACACAGATAT	265
CTGCGATCATG	324
TTTGGTGGTCA	3
GAACGGTAAAG	53
TGAAACGTCGA	99
ACACGATTCTA	312
GAAATCGAAGT	205
AAGCCGAAATA	712
ACCGGATAAGA	480
CTAGATTGCGC	4116
CGGGTTATGAA	801
GCTGCGAACGG	12084
CTGCGATAATC	1172
GCCGTATCAGT	7
AAAATATACGT	89
GACTACGGTCC	488
TATTCGCCAAG	199
TATTCTCGAGC	5
CCGATAGCCTT	2381
ATCAGGTAAGG	125
TTGTCGTTATG	447
AGTGAATAACA	104
AGGCTAATCAC	501
ATTGTGGGCAC	210
CCATTGTTTGC	1806
TGGTCATTATC	236
ACTATCGGCGA	174
AACGTATCGGT	3691
CGCTGTACTGC	394
TAAGAAAGGAC	573
TACCGCTGCGC	14
TTATGACTATT	1071
GATTAATCGTC	470
TTGGTTACGGG	60
CCTCGTACATG	281
AATTGGCGGTC	188
CCGTAGCCGGA	93
TATCATGTTGG	158
GACGCGTCTGA	170
TTAGCCTTACG	349
TAGTAATCTTT	1
TGATAGCGCTA	166
CGCCGTCGATA	69
TGGTCAAACTT	349
CTCAACTAAGC	78
TTACTAATCCG	62
CGGACGTGGTG	25
CACCATTGCCC	1874
TTCTGGCGGTA	100
GCAATCCGGGC	639
ACAAATTCGGT	429
GTGGCCGTAGA	247
CCTTGGTTGGA	1261
AGGATATTCGT	618
CCGAGTAAAGA	403
TTTTCATTGTG	47
GAGAAACGATA	1665
TGCGGGGCGCA	50
GACCCGAGATA	64
CCGTGATCGAG	308
CGTTGGATCGT	2933
CTTGACCGCAC	478
TGGTCGGCTTA	376
CCTCGAAAGGA	501
GTCAACTAATT	79
CTCGTATGGTT	280
GACGCGATTCG	7
TGTAGAAACTC	1
GAGTCATAGTT	308
TGGAACGTCGG	65
ACACGTCGGGC	154
ATTGTTATGCC	197
CCATAGTCGAT	244
ATACGCTATAC	121
GAGCTAACGAA	9
TAGAAACACGG	574
ATCTATCGAAT	75
ACGTCCGCGGT	41
ATCGATTGTCC	127
CCCGATCGATG	92
ATTGACGACCC	267
AGCCGAAAGAT	313
CTAGTCGAAAG	18
CTAGTCATTGT	38
GGTAACGGTGG	161
TGTGGACCTAG	3
TTACTATCGTA	552
AGGTTCGTTAT	1206
GGACTTCGAAC	283
CGGATTCGGGC	47
GTGTTCGAAAT	126
CGGTATCGTCA	5
ACCGACGCATT	29
AGCGAAATAAC	470
TGCCGGACGGC	81
GCTTATGTGGC	730
GAGCGAACGTC	144
GGCGATCACGA	1
CCGATCAACGC	6
GCGCTACTATT	430
CACGTTTGCGA	2494
CGCGTCGGCAC	1
GCGATAGCGAA	8660
ACATCAATTGG	7
AATCCGTCACC	162
ATGAGTCATAG	333
CAGTAACGATC	58
TATCGGTAGTC	130
TACGTGGACCC	154
CACGCTTGCGT	6
CGACGTGATCA	828
TACTGCGTAAG	385
ACAACTAATGC	2419
CAGATAGCTTA	2491
ATTTTCTGTGC	247
TACCAATGCGA	328
GATGTTCGCGC	339
TAATTCGTAAC	10
CATCTATACGG	1
ATTGACTACCG	19
ACAGTCGGAGG	833
ACGCGGTTGGG	21
CGACCGTGAGG	3
ACGCTCGTGAC	49
TGTTCACGGGG	1477
CCGCGTACTAT	260
TACGTGGTATG	400
CGAAGCTGTGC	306
TATCGATACCG	401
GGGTGGCGCTA	962
CAACTAGATTT	3
GTAATCCGAAA	10
ACCTATATGGA	389
ACGACTATGCT	74
AGGTAACGTTG	516
GATGCGGCGTG	137
GCACCCGAACT	10641
TTGGTCATGGC	4471
ATAGCTACTCC	77
TAGAAAGGACG	1
GGGGATTCCTA	220
TAATCGGCGTA	590
GCATTGGAATG	222
CTTCTATAGCC	217
ATCGAGTAATC	348
GTTAAGTTACA	339
CGTCAATTATC	201
ATCTATAAGGT	558
ACTTAATCGAC	42
TTAATCGTGTT	309
CATAACGGCTG	1887
CTTAGCCGGGA	596
GGTTAGGCGAG	55
CAGATAGTAAA	48
AACGATAGCCT	220
GCGTCGCATGA	4
CCGGCATGCTC	460
AAATACGTCAC	3
AGCTCGCTAAA	10
GAATCGTGTAT	230
ACCGACTTAAC	89
TTTGCGTCGGA	183
CCATCGGTTGT	588
ACCACGTCGTC	102
CAACGGTCATC	9818
CTTTGATAGTA	155
CGATCGGTTCC	59
CGGATAATCGT	371
AACTTGCGGCA	128
CCATTAGGCTA	2175
CAGCTAAGCGG	2214
CGCTAAAAGGA	292
CTTGCGTACTA	519
GATAAAGAATC	59
TGGCATGCGGG	39
ACCATTGACCG	419
CCAATAGCTTA	457
TTGAACGATCA	552
CGATTATCGCA	288
GACGATCGGTA	223
AACGATCGTGA	58
TGCGTAATCCC	211
GCTATTCTCGG	100
CCGCACGTTAT	3
AGGTTCAACGT	31
GCGAATTAATG	237
CGACTTCTATG	65
CTAAACACGCT	1668
CAATTGGATTA	2
ACGACGATATA	23
TGATCGTCTTC	850
AACGTTATGCC	196
TAGCGAAATAC	654
AACTATGCGTC	188
TATCGGGTTCG	377
GTGGACGAAGA	60
ACGACTGAACC	18
AGTTGGACTTA	74
CCTTCGAAATA	48
CAGGACGTATC	659
GATGTTGCATA	87
GCGTTGTACCC	40
GGCTTGGAATA	134
TGGATAATCGG	67
GGCCGTCGAGG	221
AGGCGATTCGA	1
CTTCGACGAAT	475
CACGAGATATG	9
CATGTTGCGCT	450
GCGTAACTATA	364
CTTCACGATGT	39
AGTGAACATGT	41
GGTCGGAGCGA	677
ATAAGAAACAG	1016
AGGTTCGAGCG	15
GCCGTCGGCAC	131
GTCAATCACCT	661
ATAAGTTATAC	1
CCCGTAAGCCT	597
CTACGCGCTGT	152
CTAAACGATCA	168
TAAGTCGTGGA	710
TGAGAAAACTT	81
CCGCTTACGTA	54
TATAAAGTATC	10
CCGTTGGTCGA	72
GTTTCGACTAA	826
TTTGTCGGAGA	217
AAATCATACGC	91
CATCACGATTG	273
TTCGCTTGTTA	197
CTCGACTTATA	188
ATTGCGGGTAC	206
CCAGTAGGTGA	1757
GCGTCGAACGG	1071
ACTCGTAACGT	6
AACCTAGTACG	5
ATGTGGGCTAC	221
TTCTTGTTCAT	146
GGAACGTGATC	264
CCGGATTCCGG	187
ACGGGATTATG	179
AAATGTCGTGT	4904
CTCAAGTTGGT	9
TAAGGACCTAT	86
GACAATTACGT	58
ACCGGCATGCT	76
ATGCTATAATC	47
CCTTTACACGT	484
CTAGTATATGG	30
CGTCGGCACCC	735
GCTTACGGCGG	9
GGTCGGCATGT	1838
ATTCGGTATTT	10293
ACCCTAGAAAT	127
GTTATCGGCAA	230
GGTCGTTAATT	30
GGATGAAGTTC	376
CCATCAATGTG	409
GAGCACGTCGG	1
CCGTCAAGTAC	357
CGTAAGAAATA	57
ACGGTCATAGG	28
GGGTTGGTTCA	766
GAGACGTACTG	325
ATACGTTACGC	2
GATTCCGGTAC	79
TTTTCGCCACC	29
GGTATCGTACC	310
AAATGTGGAGC	96
TGCGAACGTTC	871
AGCGGTATTCC	537
GCAACGACAGT	379
ATACGTAAAGC	36
AGATAACCGTT	168
TTAGCTTGATG	39
ATCGCTATATC	326
CGGTCAAGTTA	189
GAAACGAAATG	498
GACGCATACCA	500
GGACGTAGCCG	136
CCGCATGCGAT	430
GCATATACGTG	261
CATATACGCAA	115
CTACTCGTAGA	176
GAACGTAACGG	189
ATTACGTACTG	118
AAGTTTAAACG	74
TGGATCGAACT	448
TAACTATCAGT	5
GCTCGTCGAGG	119
CACGCGATACC	11
CAGCCGGTTGA	960
CACGATATAGG	188
GGAGCCTAATT	416
GTAAGTTTGGC	329
TGGTTCATTAA	75
CTCGTAGAAGA	1022
ACGGAACGTAA	4
AAGTTCGAATT	51
ACGCGACTAAA	3379
GCGATTCGAAC	570
GACCGTAAGCA	31
AGTATCGACAG	506
TATTTCGATTT	71
GTTTCGGATAA	189
TGTCGAAAGTC	238
TTCGAGTAGCT	334
TTTATTAGGAC	93
GCGGACGTTCC	9013
GAAGTTCGTTC	139
CGGCGGTAATC	21
ACTTCTGGTAT	163
TTGATTACTCC	5653
CACGCGCTACC	977
GAATCAAAATC	195
CCGTGGTCGAA	421
CATTAATCCGT	453
TGGGCGGTCAT	722
GACTTCGCGTA	71
GATTCGCGGTC	106
GTAACTATAAC	358
ATTACGTCGGA	150
ATCATAGGTCG	117
CTTCAGCTAGG	286
GGTTGATCGCG	391
CATTATCGGGC	365
GATGGGGTGGC	2689
CAATAACGGGG	845
CCAATAGTCGA	303
GTGTATGGCTT	4
CGCTCGAGTAC	282
TATGAGTCATA	422
CTTCGCGGTCA	108
AACACGTTAAT	22
GAGTCAAGTCC	127
GCTTATGCTAC	261
GGCGACATGTT	444
GCCGCTGAACG	178
CGGCTACGCCG	2569
GACGATTGTCC	59
GTACTAAAGTA	465
AATTCGATGTA	123
CTGACGACAAT	1
TAAGAAACCGT	351
GTATACGTTTC	660
TAAATCGTAGT	309
CTCGGCGATTT	881
ACATAACCGTT	290
TGACATAGTGC	359
AGGATAAAACT	1443
TTCCGGAGTTG	2297
GATATGCGTCC	1222
GCATTTCGCTT	1876
AGCCGACTGCG	7
CAAATGCGCGA	28
GGTTGGATTAC	110
CGGTAATTCGG	21
ATAGGTTCCAA	70
AAGTAATCCCG	178
TGGATATACGT	58
CATTGAACGCG	11
CAACGTCGGAA	160
GACGGCTAAAA	144
GCCTCGGACGG	258
ACCGACGTTTC	122
ATCTCGGAAAA	2226
AACGTTCGCCT	254
CTAACGTGTTT	548
GTGTCGATTAT	5248
CTCGATAGCGC	224
GAGTACGTACA	205
GTCGACAAATG	242
GACTTACGCGC	316
AGTGCCGAATA	337
GTCAGCCGCTG	216
GACGATTCTAA	150
TTAGTATACCA	249
CATTTACCGTT	1345
GCCAGAACGCT	840
AGTCGTCGGGC	2536
GCTAAACTCAC	2
CTAGTATAAGC	108
CAACTAAGGAA	197
GTTGGGCTAGG	567
TTGCCGAATTA	7843
ACTTAGTAAAG	38
CAATGTGGCGG	325
TTTAACGCTCC	36
TGCGAAGGTTA	10
GTAAACGGTAG	34
AATGCGATCCA	25
ACTCGTGGCCG	9
CGGGTTGGACT	1315
CACGCTCGAAA	78
TATCGAAATGG	300
AGCGTTCGCTC	1647
CACAATTTGCG	142
TATACGTTTGG	383
GTTAAGGACCA	150
ACTATAGCGTT	949
TTCGGTGAATA	2
ACCGGATAAGT	198
GCCGGTAACGG	648
CCTTCGCGAAG	177
TATGTCGTCTG	76
GACGGAACGGT	597
TGCGGTATTTT	850
CCAGCAAGATA	394
AATGTCGACTA	332
CTACTCGCTTA	966
CGAAGTTAAGG	412
ACGAAATTGGG	2
GCAGTAACAAG	151
CTTTAAACACG	98
ATGTATCGCGT	807
ATTTAACGACC	75
TTGCCGAAATC	63
CGTTTAACGCG	327
TTAAGTCGGGT	42
CTCCGACACTA	147
CCAGCGGGTTA	330
CCCTACCGTAC	7
ACAGCGCGAAT	154
ATATCGACTTA	211
GGACCCGTTAC	419
CTGCGCTAACG	9
CGATCATACGT	121
TTCTAACGTCC	284
GCAACGCTTGT	15
TAGATTCGTGG	79
CTTTCTACGGC	49
AAGGACGACTA	5
CTAGTAACAGC	526
GCCCGTCACGT	22
CAACAATTGAC	55
TATTCGAAATA	14
TTCTGTACGTG	155
ATGTCGATTGG	601
TGCGTCAATGA	211
CGTTATAAAGA	31
TGTAGTACGCG	229
CCGATCACGTC	111
CAAATCACGTC	1167
CGTCGAGTAGT	1556
AATGTCGAAGG	428
AAGAAAATCGG	46
ACACGCTTGAT	5
ATTTTACCGGC	502
ATCCGGGATTG	83
GCTCAACGATT	286
AAGCCAATAAA	551
AGGTTTCACGC	160
TTTGGATCGAT	139
CCCCGTCGGAG	23
TAAACGTCCGA	336
AGGACGATTAA	431
GGTGTACTATT	226
CTCGGAGCGAA	6415
TGTAACATGCT	2
TATAAACGGCG	56
CAGCGTGCGAT	9
GGGCTACGCCG	115
CATCGGCGTGT	2747
GATCGGGTGGA	41
AGGTAACATCG	9
CGGTGTATCTA	504
GGACGGAACGT	577
TGTTATAGCAG	25
GAACCTTACGG	7178
ACAATTTATGT	173
CGGGCGGTAGA	1023
GGGTCATTAAG	168
AAACAAAGTTA	93
ATTGACCGTTC	215
CGTCTACGCTT	39
AGAATCAAAAT	5481
CCATAGATAAA	11
GGGTAGCTACT	354
CTCGTGTAGAT	101
CTCACGGGATT	737
TAGTCATGGGA	394
ACTATGCGCGA	16
CAGACGATTAG	2
GTTCCGTGAGG	1467
GCATTGTGCAA	43
GGAGTATATCG	68
TGTGACCGTCG	70
CTCGAGCAATC	173
CTGAGAAATTC	24
GCTCACGAGCA	264
CCCGTAGATGG	617
GAGATACTTAT	279
ACGTGAACGTA	2
AACAGATATTT	19
CGGAAACTAAC	1330
AATAGATGCGT	88
ACATTAAGGAA	22
AACACGCCGGT	743
TAGGTTCGCTT	287
GGTGCGATCCA	57
CCTTTTTACCG	1595
GTACGCAATCA	498
ACGACCGATAA	357
CTCATATAGGT	70
AATCGGGATAA	138
CGTACTAAGAA	32
CCCAGTAGCCA	1192
GCACGTATCGG	203
AAAACCGTATC	322
ATCGCACGCGG	9
CGATCGAAGTG	546
ATTGATCGATT	142
CGGGATAAGTT	563
CAAACAAGATC	324
GTCGCAATCGC	215
CTTATTAGGTC	95
ACGACGTTAGG	3968
TTTCATCGCAT	1023
CACGATCGACG	7876
GATCGTTCGAG	159
GCGAAGTTGAG	1925
ATAAGAGTACG	313
AGTCGCATCGT	303
CTTGCGACACT	211
GCCTGCGTCAA	54
CGAGTAGCTTA	77
CCATTATCCGG	317
TTATGCGGGAA	1703
CGATTAGGCGA	3447
GGTTCGTTATG	1808
TGTATCGGTGA	408
GGTCATTAAGA	106
GGTAGTAATTC	64
AGGTAACGATT	154
TAGATCGTCTA	42
TGCGATTATGA	289
CATACGCTTGT	1056
GTTGGTCATAC	87
AAGAAACTATC	302
TAGGTAGCGTA	151
CTCGCGGTGAA	491
AGCGAGCTACA	193
AAAGTCGTTTA	196
GTGACGCTTGC	52
TTCGCGACTAA	86
AAAGTACGAGA	413
TTTAGCCGTCG	42
CCGCATGTCGT	219
GGTCGAAAGGA	983
CCTTCGACGAC	92
GGGGTTCGATT	1340
GCTACTAAGAG	3390
GGCCGTGAACC	2119
TAGATCGCATC	376
GAGATGGACTT	345
CGGGCGGTCAA	1
GCTTAGATGGG	7627
GACTGAACGAG	383
GAGTATACGGG	111
GACGTTAGGAT	238
AGAATCGAGTT	140
ATTTCGTGAAT	258
GCATTCGGTTG	83
TTCGCTTGCAA	697
GTTCCGAATTC	125
GAAAGTCGTCG	556
CCCGTGAATCG	2940
TTCTTGTTCCA	60
CCTTACGAACG	517
ATTAGGTGTAC	294
ACGTTAGATTA	5692
GTATAATCAAC	9
TAATTCGGTAC	352
ACTATGGTGGC	386
CATAACCGCAA	324
CGATCAACGGC	320
GCGATCTCGTT	27
CACAACGAGGT	71
ATACATTGTGC	164
TTCTATAGCGA	90
GGTGCGGTATT	423
ATCGTGTATCA	345
AGCTGTAAACT	463
CTAACGTTACC	406
GACGCGGTTGG	192
TATCGGCGAGC	27
GCAATCGCGAC	264
ACAGCTACGAG	747
CTCACGCCACC	70
CCGATGAAGCT	232
GAACGGGATAA	122
TACCCGAATTC	18133
CATTGACGCAA	52
TTTATGACCGA	50
ATTCGGCATCC	515
TATTCGGAGAC	49
AGATTAAACAG	20
TTGTTCCGAAC	188
CCGAATTCGAT	38
ATTTCGTCGTG	119
TGATCGGGTAG	234
CCGCCGTAAGG	107
TATTCGGTAAA	212
ATAAACTAGAT	79
GGCGACTACAC	174
TGTTGGGCAAA	544
CAGTCGTTATT	841
AAGCCTAAGGG	446
GAAAAAAAATC	327
GCTAAGAAATC	597
TTGTACCGTAG	54
CGTGCTTCTGA	32
GTTCGTCAAGG	89
TAACGCTATAT	88
ACGCTTATGAC	1
CGTAAAGAATC	35
AAGAAAGTACG	1
GGGGCAAATAA	156
GGGATCGGAGT	145
AATTCGTCACT	231
CGTATGTCGAA	116
TTGAGGATCGT	48
GCGATCTAGGG	5496
ATATCAAAGTC	236
ACCTACGCATA	108
TTGGCTTAGGG	355
TGCGGTAAAGT	625
CGATCGTTCCA	203
ACAGACGTGCA	118
CCGTAGCGTGA	803
GCTATTCGTAC	103
TAGCGTTACGA	416
TATACTTAGGT	162
GAACATCGGGC	1019
CGCCAGACGTG	196
CCGTGACGGCG	100
GACATAGGTAC	197
GTCTGTAACGA	339
GGACGTCAAGT	24
GGCCGTACCGC	19
TAATAGTCGTC	169
TTTGTCGACAC	192
CCATACGGGAT	2
CGTTAGATGTT	183
GCTCGTAGTAT	287
GCGAGTCAATC	1
TTTCGGTATTT	1109
AACGAGGAGTC	15
GCCGTCGAAGT	2
AATTGGTCGCA	166
GCTCTCGTACA	223
TAGGTGGTACA	9270
GGCTAACGAAT	593
TAATCCGAAGG	172
CTTACGAATTA	442
TGTTGCATCAA	73
ACCTCGAGGAG	142
TGTCGAGCGAG	217
CGTATGTAACG	25
CTAATCGATGT	500
GTCACTTATAC	284
CGTCGGGAAGA	178
CGAATCGTTAT	186
GTAACATCGAA	98
GGCGTGTATTT	8
ACGATTTCGTT	99
TGGACGAATGC	395
ATCAACGAAGT	376
TTACTATACCG	31
GATTAGGTCGC	113
GCCCGTCAGGC	132
ACGCGTCGTAA	510
AGGAAACGGCT	30
CTTAGCGTGGA	301
CAACGTCGTAG	187
CCGTAATCGGT	1307
GGACTCGGCCT	206
TTCGTCGGAGG	1485
AAGTTTGGCGG	311
ATTTTACGCTT	47
CTATAGATTCG	96
GGGACGTGCGG	408
TACGTACGAAC	476
CCCGGCACCAT	624
GAATTCGGACC	48
TGCAAGTTATC	572
CGAGCGAATCA	356
CTGACGATGCA	204
GTCGAAAGTAA	176
ACAAATAAGAG	206
AGATTCCGAAT	702
GAAGCGTGAGG	133
GACCCGTGAAC	229
AGCGAGCGAGT	110
AACCGTGGTAC	1182
CTTTTCGGAAG	311
AGGTTTCTACG	75
ACGAACGTAAG	109
ATAGCTTAGGA	49
CGGAGACCGTG	234
CTCACGCTAAC	20
TTTCGTTAGGG	213
GCCTTACGCTC	7193
CAGTAGAAAAT	626
GCATCAATAAG	1473
GTACGTGCGGG	359
TGATGACCGCT	93
ATCTCGACTGA	150
AGGTCGATATA	594
ACTTTACGGCA	14540
TGTCGTAGAAT	182
TTTTGACGGAA	227
CGGTAGAATAA	638
CCATTAGCTTG	173
CAGACGTTACC	152
ATCGTCGTCGA	18
AGTTCGCTACT	3
GACGATCTAGC	84
CCGAAAGGAAT	2
CGGCAAAGTAT	178
GAATCGTTTCG	796
GACGCGAACGT	240
CCGCGTCAATG	38
CGTATCCTGAA	60
CAGAAACGTGA	610
CACATATAGCT	279
CTTCACGGCCT	198
CGCGGTAAGAA	412
TATTACGCAAG	365
CAGATAGTAGT	661
CCTTGGTATTC	806
TGAATCGGGTG	94
AATCATAAGTC	59
TTCGCCTAAGA	147
CGTACTAAATA	207
TAATCTTGTCC	200
TTGACGATGCG	2
AAAGCAATCAT	762
TATTCGGCCAT	313
TTGCCGACTGG	216
CAGTTAGCGCC	711
ATGGTAACGGT	158
CTTCGTATCTC	274
TGATCAAACAA	396
CGTCAACGTTA	161
CGGATTAAACA	6
GGCCATCACGT	1178
CCTCGGCAAAC	358
ATCTATCAAGC	177
CGGGTAACGTT	49
GGAGCGGTTGC	1116
ATGGACGTCGA	127
CAGTATATGGA	742
TAGCGTGAATG	1525
TTCATTATGAA	1250
CTCGTTAAGGC	68
ATAGCGTCACC	11994
GCGAGTGTATG	34
GCGAACGAAAT	114
ACGATAATCTT	212
ACTCGTATCTC	83
ATTGGTCAAGC	591
TTAGCGACAAT	12
GTTGGAACTCA	10422
ATGGTTGGACC	109
GCGCAACGGTG	169
TGTGAATAACC	308
ATATACTACCG	106
GGATCGGGTTG	151
GTGGTAGATTC	295
GTAGATCGGCT	1135
CTTGTTAGGGG	161
AGCCTAAAAAT	434
TAGCAGCGGTT	35
ATATTTCGATG	175
TATCATAAAGC	276
CAGTCGGAGCC	426
TATAAAGTTAC	68
TAGTACCGTAG	182
CCGCATGCGGC	214
GAACTAACGTC	889
CTCAAGCGGGA	3905
ACCTGACTACC	112
CCTGACGCATG	1007
AAACGGCGATA	272
CTTCACTTACG	383
AACGCTAACGA	299
TAGTTAATCAC	45
CGGGTGTCCGA	636
CTATATCAGTT	363
GGTGGACGTAC	4130
TGGGCGCTATT	195
AGGATAACGCA	11
ACGTATCGCTT	714
ACCCTTGGATT	23
TGGGCGGTATC	128
CTACCGTCGAG	1208
CTGAACGCACT	62
GTTTGGCGCAA	1129
CACAATTGATT	56
AACTATAAGGT	1
TGTTCGCGTAA	239
GGGTTGAACGC	20034
CGAAGGTTAAC	1286
CTCATTCAATG	353
AAACCGCTGAC	425
CATAGGCTAAA	97
ATCTCGAAGTT	13
GCCGGCTACCA	943
GATCAAGTACA	282
ATCTCGAGTAC	53
AGGTGTAGTCG	1007
CGGTCAATCGA	657
GCGTCGTTAAT	91
CAAACAATTGC	167
GATTATCCTAG	156
GTACATTTAGC	1237
GGACGATGCGA	431
AAAGTCGGGGC	4
ATAACGAACGT	239
GCAACGCTTGA	392
AAGACGCGATT	91
ATTTGCGTCAG	8877
CCGTCGCAACT	1
CGGATGTACGT	782
CGGACTTATGC	1119
ACCTATGCGCT	878
CTCGAATTCGT	198
CCTGATGACGA	46
GAGTAATCTTT	53
AGAAATTCCGC	158
CGGTTATGACA	388
ACATGTCGTCG	43
TAGGACCTGAA	2275
GAATCAATGAA	32
CGAAGTTCGCC	1
GCTATCATACG	159
GCGATAAATAC	1
GCCTCGAAGTT	341
GGGACGCTCTT	69
AGGTAGTCGTG	1031
AGCCGACGCGT	1
GTTGAACGGGG	20
ATCGCATGAAG	1021
TGCAGCGTAGC	470
CCGGTAAACGT	2
GATAGCGTGAC	16
TAGCGGGTAGT	528
GGCTAAAACAC	624
ATTCGTATCGT	125
AACGATTCTGT	668
ATGTATTCTAA	83
TTGCATCGCGC	438
GTTCGAAAGTA	7
TATTTCGGGTA	162
GCCTAAAGTTG	482
CTTTACAATTG	3062
GAGCATGTTCG	275
ATCTATCGGAG	77
ACTAAGAAATA	59
CGTCGGGCGTA	683
GTCATGTTCGT	1926
CTTCACGAGGT	7
ATCATAGTCGG	22
GTCATTGGTAT	208
TGGTTGCGATC	66
CGAGTCAAGCC	248
CGTAGTCATTG	47
TAAACGTTAAG	49
GCTATACTACG	8304
TGGTCAATCCG	38
CCGTATCGTCA	738
GATCGTCGGCT	25
CGGAAATCTTT	330
CATACTATAAG	111
TGACGCTAATG	152
TGATGACTAAA	594
CCTTTTACACG	26
GTAATCGCTGC	2
AGGACGAATGG	1878
GTTATACCAAT	241
AGCTAAATCAC	3765
GAGTAGAAACA	264
CCAGCGTTTAT	76
CTCGCGAAAGG	130
AAACGTGTAAA	719
TTTCGGTTATC	246
CGCATGAGACG	955
TACTATCATGG	250
GATAACGCGAT	67
CGGCGGTACAG	13
TTATGACGCGG	24
TGGATGTTCGC	14
CGGACGTTATA	1
ATGCTACGCAC	777
AGCGAGCATTG	733
GCCGGCGATAG	47
GCTACTAATTA	391
TGTATCGACAC	78
TATTACCTGAT	5
CATAAGTTAAT	205
CATGAAACTTG	116
TGTAACGTGAA	1900
GTCAAAGTTCC	2366
GCGACTGCATG	154
CGGAACGGTAC	26358
AAAGTGTAACA	1598
CTACGCGTCAC	10
ATCGATTAGAT	299
ATCTCTTAGGA	59
TAACGAACATC	2087
ACAGATCGCAC	370
AAAAGATCGTT	988
ATACTATCGGT	286
CTTCACGCTGA	74
CATAGTTCGAA	90
CGATTAATTCC	278
CCGTTACCGGT	1319
TAAAACTAGGT	128
AATGTACGCGG	102
GCGTACTATAT	17279
GAAGTTCGTAT	19
CGAATGGACGC	335
TTGAACGTCGG	745
GGACGAAGGTG	261
AGCTGACGCAT	2681
AAGCAAGTTAC	406
GAATTATGTCG	64
CTTTGCGGAGA	84
GTGCGCTACAC	4655
GCGACTACGCT	76
AATCAAACACG	404
CTTCGCTGACT	510
AACTGGTAAAG	98
AGGCGAAGTGT	626
GATGTACGAAA	458
TGATCGGACGT	73
GGTAACAAGTC	623
GTATAATCAAG	186
ATTCGTAACTT	30
CGCGTCAATCG	1
CCGTTACACGG	8
CAGGATCGGGG	86
CGTTTAACGGT	4440
CAAGCGTGACT	41
GGGGATCTCGG	55
TACTAAGGTGT	443
GCTGAACATAT	546
ATTAAAAACGG	39
CACGAACGTGT	521
ACGTAGTCGGA	72
CCGTTCGTCAG	1694
ATCGGTATGGC	3
ATGAGAATCGG	47
CGACTACACAG	1874
ACCGGACGCTT	518
ACCTCATCGAG	125
GTTTCTGTTAT	676
GCTCGAACATA	321
TATGTCGGCAC	805
GACGATCGTGA	10
AGTAGTAGCCA	102
ACAACGCTTGG	156
GTCACGATGCC	1086
GAATTCGAAAG	53
ACGACGCAATC	20
GGAACATAAGA	409
TTCATAACCGT	284
ATAAATCGCAA	17
CTTATGTACGC	464
TAGCTTAGGGT	1413
TGCCGGTTCGA	1491
AACAGCGCTAC	225
TGCTTGACGCG	17
CATGAAGTGCC	10
AGCGCCTAAGG	81
TACGGACGTTA	595
AATCGCGAATG	355
ACATCGGAATG	848
ACCCGAAATGC	461
TATCGTCAAGT	529
GCCGACTTAAT	362
GTTCATCGTCC	41
CTATCGACGTC	318
AGAACGAAGGT	30
CTATCGCGAGA	2
TGCATCGACAC	261
ACTCCGAAATG	39
TTGTCGAGCAT	22
CCATCGAATCG	1177
CTCGCGAGCGG	44
CAAGTCAACTA	101
TTCCGTCAATG	5
CGTTGGGAAGA	120
CGACGTGCGGT	458
CGTGACCCGAT	1817
ATAGATTACGC	43
AATAGTAACAG	191
GGCACCCGTCG	11
ACTGCGTCTGG	244
TTAGCGTAAAG	44
AGCATTCATTA	258
CCATACGAAAT	53
AGTTACGTATC	6258
CCGAAGTGAAC	80
CAGTTGGACCA	263
TTGAACGATAT	1697
TTGGTCGCGAC	211
CGGCGACTAAT	30
CATTGCGATTA	92
ATAGCCGACAA	26
AAAACGGCTAG	76
AAGCAGCGTCG	33
CGTAGCTTAGA	234
ATGTGGACTTG	233
AGTCGAATTGG	39
TTCTGTTTGGA	191
GTAGTACCGTA	200
AAGCCGCTGAA	141
AAATGCGGACA	171
ATCACGTTGTA	169
ATTGATTAATC	64
TGCGTGACAAA	281
GTTAGGTTCAC	54
CACGTAGCCGA	14
ACCTATCGACG	458
TACATTAGATT	314
ATAAAACAGCA	94
CTATTCTCGCT	20
ATGCTACTCCG	104
CATTACTCGTG	1
GAACGCTTGAG	655
GTATACTATAA	319
CGAAAGTTGTT	474
CAACCGATAGC	509
TTCAATCGAAT	886
AAGTCCGTGGC	113
TAGTAACGGGG	307
AAATTCGGAGT	96
CGGTTAGGGGG	515
TATTAATCCGA	144
CGTCGACGCTG	182
CCAATAGCGAG	434
GATCTATCAAC	37
AGAAGTTACAA	129
GAAAACAAGTC	298
ACCAGACGTAA	216
TAACAGATGGA	7
CCGTTATGAAA	140
CGTATCGTGGT	691
CGCAGTTCGAC	245
AAGCTGTATCG	828
GAAAAACTCTA	1114
CCGTACTATCA	83
TGTTTAAATAC	311
CTATCGGATAA	258
TTTTGATTACG	5
GCTACGAGCAT	184
ACCTATGCGGC	6
GCCGAATTCGC	3132
GTCAACGGGCA	35
GTAGCCGAATC	738
CCCATCGTAGA	2214
GTCCATAGTTG	4
ACGTTAGCCGA	107
ATCGCTCGCGC	56
GCGTGTTCCAA	112
GCACGTCCGAC	47
CAGCGTACGTA	1461
GTTATTAGATC	573
CGGCAGTAGTC	1
GATGCGGTTGG	116
CCGCTTACGTC	40
TGTTCGTACGT	1
TTAATGCGGGG	497
CGTCGCGAACG	13
CTCGATAGCGG	928
CCGATAAAGTA	54
TATATCGACGG	85
CCTCATATGCC	2
CTTCGAATTAC	16
TAACAACAAAG	2573
TTTTCTTGGTA	53
AGGCTACTCGG	1410
TTTAGCTTAGG	1
TGGATATGGCG	159
ATACTTAGGTC	26
TGTACTACACA	936
ACGATCGACGG	1
GTAGGTCTGGG	324
GCAGGATAGTA	326
CCATCGACACC	550
GCTGTTCACGC	1055
CCATTAATCGT	98
CCTATTCTCGG	112
ACGTTGTTATT	2051
ATACCGTTAAG	282
GTAGCCAAAAG	31
GTCGTTCGCAA	3349
GTTTAGCGGTT	132
TTCGACAAAAT	124
GTTCAAATTCC	103
CCGACTTATGT	165
AGGTTCGTTCC	154
ACGCGTAGTCG	98
AAGTCGCATAG	1093
GTGTATTGCCC	635
TTATGACTATA	7
GGTATCAATAT	94
CGGCGGTAACG	218
TTAGCCGGTTC	228
AACATGTTCCA	99
AATCAAGTTCC	83
CTTCTAACGAA	291
CGATCACGAAC	1
TTCGTGAACGA	2051
CATTTCGCAAT	1615
AGATTGGGCGG	30
TTCGTTACGGG	1230
ACCAATGTCGT	19
TGTGAACGAAA	22414
TTTTCGATTTC	48
CGAATAACCGT	160
TAATTACCGTT	318
GTTGTAACAAG	27
CGATCAAGTCG	79
ACGCTATACGA	23
CATCGTAGCGA	137
GGTAAAGGACG	49
CATCGGGGTGG	2535
ACAACTGAAGC	503
ATCGATAAATA	59
AGTTATTCGGC	405
TAAGAATGGCT	7
CGTTCGCATGA	118
GGGTAGCTTAT	153
TTGGAAAACGA	1
AGTACGCAAGA	3495
GTGCACAACGT	188
CCTGTTATCCT	501
CTGTATTCCGG	3
CGCACGTAATT	98
TAACCGCTTAT	847
GTGGTGTCCGA	8
AGCTCGAGTAC	68
GCGCTACGCAA	181
GTTAACCGATA	544
GATCGCGGTGA	223
CTATATGCGGT	183
GTTGTTCGAGT	1946
CTCGAAAACCG	108
GCAACTAAACG	181
TGTATCGGAAC	10
CGGCATCGAAG	151
TGGAACTCGTT	197
AACCGATAGAT	101
TGCACCCTTTT	701
CTAGTCATCAA	159
CGATGTAACAG	80
TTCTCGATAAT	177
GATTCCTATCG	117
CGTGACCGCAC	606
AGCATGAGTAT	188
TGTCGTAGCGT	577
TGCGAACGTTA	5855
CCTCCGAAATC	101
ACCATGAGTAA	833
GTAAGCGTTCC	437
CGCCGGCTACC	15
GGTTCGCGACT	1475
ATTTCGTTACG	268
TTAATTCGGCC	109
TTTACTCGTGG	216
TAAATCGAGTG	536
TGCATGTTTGG	23
AAGAGTACATT	362
GGGTTGGTATC	959
ACACAGCGTAT	363
GTCACCCGAAA	128
TTATCCGTGGC	136
ACCGGATTCCG	52
ATGGCTTGCAA	1
GGACGCCAATA	118
CATTACGTTAC	843
GTATCGTGTAA	28
AAGACCGAATG	588
AGTCATAGTTG	263
AACACGTAGTA	986
CGACGTTAGGT	276
CAAGCGTCGCG	162
AGAGCTACTCG	175
ATCGACGGTGT	184
ATTGGTCATTA	154
TGGAAACTTAG	621
ACTTATTAGGC	131
CCTAAACACGG	3
AAATTCCGACA	37
ACGTAAGTCGT	938
GCGTAACGATA	252
CTTCGACGACA	26
CAGAAATAACA	67
ACCGGCGAGTA	81
CCGAGACGTAG	151
ACCCGAAGTTC	1
GACTTGCGGAG	15
AGTTAACGTAG	222
GTGCGACAGTT	1
GACTTAATTTA	80
GCAAGTTGGTG	34
GAGATGCGGTG	36
GCAACGTCGTT	155
AATATTCGTGA	23
AGATTAGCGTC	62
TGCGGCAAACA	277
ATAGCTTGGAC	96
CAGCGTCGACG	147
GTTCGCTCGAA	252
TTTGTCGAGTA	8
CGGTCCGAAAT	1
AATAAGGCAGT	1467
ATTCGCGAACG	28
CTTTTTCACGG	74
CACATAGTTAC	358
GATCTATACTT	4
GATAGCCGTCA	5883
ATCGAGCGAAA	691
TGCGATTGTAA	514
CCGTACGTACC	968
GCCGTCACCCG	1
GAGTAGATGCC	8904
GATAACGAGCC	54
CGCACGTCGTA	334
ACCAAGCCGAT	3222
CTTGCATGTCG	83
TACTCGCGTCC	174
GCGTACGTTAG	178
GGTATGTACTA	147
CCTCTCACGGG	76
TTGCGAAAGGA	462
TACGAATAAAT	349
GTTTATGTCGT	85
GGACGTACATT	2713
CGGGTGCGACT	597
TTAGCGCTGAC	319
TTTTACCAAGA	32
AGGGGGATCGT	63
ATACGCGAACG	83
CCCGTCACGAG	72
ACTTACGTGTT	40
GATTAAAAGGC	8
CCGCATCTATT	788
CTTATCCTAGC	42
ATCGCGTATCC	314
CGAATAACCGA	10
CCTACCGTCGA	8
GTATGTAAACG	620
CTAGCGTATCA	415
CTTAAGTGAAC	500
CTCGTGTAGGT	411
CCATCAAGCGT	799
GCAAGATAGAG	1
GTATGGTTACA	1615
ACATGTTCAAT	2692
TTAGATTGACC	43
TTAGTACGAGG	62
TATGCGAAATA	303
AAGCTGTTCAC	403
CACGGCGACTT	107
TTCGACGACAG	98
GGGTATGTACT	882
TTGTTAGACAA	257
ACCATGACGAA	1463
TGAGTGTACGC	18
ATTGGACGCTG	132
AGACGTCGACA	107
CGGCAGTAACG	115
GTAGAAACGGC	140
TGCGACTAAAC	1112
CCTAGTAGCGA	118
GACGGAACTCG	1585
ACTCGTTATCC	11
GGTATCGGGCA	12
TTGGCTTGCAT	64
CACCCGATCAT	24
GTTGCTTGTTA	335
ATATCATGGCG	224
CTTGGTATCCC	98
CTGGTTGATAC	196
CGTGGTCGAAT	3906
AGCATTCGACG	3001
ATTTCGACGAA	144
GATAACGCATC	76
GCAAATGGACG	38
AAGCCTTATGT	259
CGTCTATCGCG	95
CGCACGCGTAC	27
GCGAATTGAAC	509
AACTGAACGAA	436
CCGAAATCTTA	152
CCATGCGTGCT	41
CCACTTACGGG	566
GGTATTCGTCC	105
CTCGTATCGTT	594
ATTAAACGGGA	225
GGATTGATACT	7
CTAATCGGAAA	992
GGATTCATATG	28
ATCGATGACAA	275
ATATCGCGAGC	15
TGTCGAATCGG	540
ATAGTTATAAC	355
TGAAACGGCAT	1722
GTAACGCTACC	3473
TACCGGCGTAG	4
TGAAGCGTAAT	331
GTTACGCGATC	260
ACACGTTGTTA	128
AGATTAGATTC	6
CGTTGGTACAA	227
GCAAATCATAC	597
TGCGTCTCGGA	718
TTGACCCATGA	376
CGCAACTGCGT	455
ACCGTTAACGA	132
CCCGCAATCCC	515
GAATTACCGCA	76
ACGGGGCATCC	161
ACTTCGATAAT	149
CGTGGTAATGC	2270
ACCGGCGTAAG	276
CTAGCTAACGA	154
AGATCGAGCGG	42
GACGTAACGGG	113
ATATTTACGGG	52
ATAGATTTAGC	50
GGGAGTATCGA	1
AATCGTGGAGC	343
CAGATGCGAAT	257
CGGCGATTCAT	180
GTCTGTAAACT	18
CGGAGCTACGG	25
TTCATTAGGAT	286
CGCTACCGTTA	25
ATAGATCGCGC	94
CAGTTAATCCC	85
CAGATAAACGT	307
CGCGATCAAAC	100
GCGATTCATTC	333
GCCGTCGCGAT	381
ACCGTTAGGAT	293
CTGTGCGACAT	1062
AAACAAGATTT	369
GATCTCGGACG	32
ATATCGTCTGG	7
CGCCAGAAATC	67
AGTCCGACCGA	304
GAAGTTATCGG	182
AGAGTATCGAT	55
CCTTCGACGCC	259
AGCGTACTGCA	468
GGCGATATGGT	680
AGCTGTGGCCG	143
TGTTAGCGTGT	360
ATCATAAAAGA	66
CACGATTGTCA	4
TTGACGACATA	172
GCGTTTCGAAT	2369
TTGTAAACGAC	1
TTCGTAAGTTT	591
TGGAGCCTTAT	295
TAATTTGGCTC	1
ATTAGGACGGT	1247
ACATTGGACGC	173
GTTCACGAACC	2368
TGAGCGACCGT	243
ATTGATAGTTC	297
AGATTAGCGAG	5
TTTCTACACGT	29
GTACCGGTCTG	1242
TAACGTTTCGC	606
ATCGGAAGTGA	14
TACGTGTTCAT	275
GCGGATATTTC	74
GTGAATGCGAA	484
GTCGTCGGGCA	2030
TAACCGCTTGA	270
ACTCGTACCGT	441
GAGAATAACCG	126
ATCGTCGCATA	551
CCTACCGTACA	1670
GGAGTACCGGC	140
CGATAAAATCG	446
TTCATAGTAGG	826
TATGTCGTACC	2245
GCGTCACGGCA	1789
GATAGTACATG	93
GTTATCCGACT	3
GGGTTCCAACA	41
CCCGACTAATA	5
CTACCGTAGAT	494
GCCGTACAAAG	110
CATTTACGTAT	323
TGAACGGCCAA	2
CTCGTTATGGC	167
TTCTGGTTATA	1264
AAATGCGGTGT	30
GCCTCTTAGTG	5
GGTCGACTACA	14
GGGGACGTCCG	142
TGGCGGTGTAG	147
CCGTAAGCATT	237
ACGATTGCGGC	62
ATTGACGAACC	177
AAAATCAATGG	811
GCAGGATATGC	603
AACAAGTCGTA	22
CTCGACGATTT	1378
TGCGAATAAGG	825
AGAAATGTCGG	230
GGCACGTCGTA	97
CATTCGTGCGC	272
CAAATCGAGGA	216
TACGAGCGCGA	88
CTGCTTGGAAA	397
ACCGGATAGTG	95
ACTAATAGGCA	128
AGCGTAGCGTT	379
CTATGCGGCGG	79
GATAACGTCAA	958
GTGTCGGCTAA	1441
GCGTTTATGAG	610
CCCGCGTAGCC	23
TATCGTCTCGG	162
AAAATCATACG	229
ACCGACGGTCC	86
GAATCAACTGG	332
CGTTACCGTCG	406
GGCTTTCGGCA	779
GCTAATAGCAA	47
TTTCCGAAAGT	270
CGAGTAGAAAC	57
GGAAATGTGGC	410
CGTGTTAGGGT	1506
CTACGGAACCT	376
GCTTACGCTGC	20
TTCAATCAAGG	72
CTATACGAGCT	737
AAACTCGCTAC	65
TTATACGGCAT	1
TACATTGGTCG	40
GTATACGCGAG	2
AGATAAATCAC	2
CAATAAGCAGC	2032
AGTTGGATCGA	1690
GTCAAATGGGA	143
AACCTAGTACC	158
CGGATAACGAA	105
AGCCGCATTTC	3502
TATTGCGTACT	423
TGCAAGATTCC	2
CTAGATATGGT	2
GACGCTAATTC	224
ATATCGCTTAT	99
GTCTATCAGTG	258
AGGTTTCATTC	415
ATCGTTAAGTA	152
ATGCGTGTTGC	2195
CCAATTGGTTC	487
GAAATAAGCGT	127
TTACCGTGACG	1
TTCATTATGTA	192
TAAAATCGGGG	29
CGATTGGTTCG	223
CAAGATCGTCA	1115
TTGTCCGAATC	9
CCGTACGAAAG	196
TACGAAAGATA	1187
CAGATTCGGGA	471
GCAACGTCAAG	3666
CACACGTTAAG	162
CAGTTCGAAAT	4
CATGCGATCAC	39
CATCGTAAGTC	13
CCGGTTATAGC	55
TGAGAGTACAA	255
GTCGATAGCTT	183
AGACGATTACG	66
TGTGTGGACTC	1
CCTTACCGCTG	12
ATAAACGGCGG	74
ATTTTACGGGA	150
ATTGTTCGCGC	188
TAGTAGTCGCA	299
CGCTGTTTAAT	35
GTTAGCGTGGA	243
ACTAAACGGGC	134
TAAGCATACTT	78
TATCGACGCGA	1
GTTCACGAAGG	294
ATACGTATGGC	17
GTCAAACTTAA	19908
GGGCACCCTAC	644
TACGTACGTTG	392
TGTTTAAACAA	2022
ACCGGCAGTTA	544
ACCAGTACCGC	1863
ACCTACCGCAC	274
GTCGATTAAGA	10032
AAGTCAACTAT	136
GCAACGAGAAT	150
CACCCGAAATG	6
ATTTAGCCGGA	69
GGGTAGCGGTG	153
GGTATGTCGAA	246
CATTCGATAAC	108
AGCTCGTAAAC	62
TATAACCGACC	337
CCATCGATAGA	1903
GAAACCGACTT	272
AGCGATAACCC	30
TGGTCATTGGT	703
GGATTCGAGCT	144
TACAAATCGTC	134
CGTGAGGAGTC	292
CGACGCTTGGA	66
CATAGTTCGAC	13
GTCGATGACCC	472
TGGATCGTAGC	37
CGAGATGTTCG	210
CAATAGTACCT	126
GTGACGACTTG	29
ACTGAACGCGT	91
ATATACGGCGA	138
TGCCGACTTAC	402
TAGTAGCTTGT	65
CGCATTCGGTG	1
TATGCGTGTAG	9
ATATCGATGCA	167
GCGTTATCGGT	3
ATCGCTCGCTC	439
CAACAAGATTA	21
GCTACCAATTT	99
CCTGACGCTTG	1
CTACACGGCTT	471
CAAATTCGGTT	306
ATCGTAAGGCC	8
CAGGACCTGAT	37
ACTTAACGGGG	155
ACTGCGTGATA	1866
TTTCGGTGAAT	99
CTTTCGCTATC	1966
ACCGGATTCGC	113
TATTCGGCACC	5
TGTGAACATAG	52
ATACGCCGTAA	1887
TAACGGTCTGT	4
ATTACTTACGC	447
CGTGGACGTGG	1
ACCGCTGTAAA	266
GCTCGCCAATT	842
TTATAGGCGAG	7
AGGTCGAGCGC	39
GTGAACGTATG	3684
CTAGCGAAGGT	1
ATATCGCTATC	2
TATGAAAGTCC	2
GTTCATTAGAT	553
ATTTCGCAAGT	654
CGAGAAAGTTC	9417
CCCGAGATGCA	104
TAATCTTTGTC	189
TACCGGTCAAC	708
TAAGTCATGTT	106
CTCCGACTAAG	3
GATCACGAATA	613
ACGTGTTATGT	64
CTCCGAATGGG	143
CGCATGCGGAT	747
GCAAATCGTAG	591
AGCGATAGCGT	208
TTCGGAATTGC	2103
GAGGAGTACCG	49
TGGGGTTACGG	344
CGAGACGTGTT	212
GATCGATAAAA	86
CGTAAACTAGG	501
CCCATCGTGAA	875
CGGACTCGTAG	163
TAAACTATACG	419
CCGGATATACG	5511
ATCTATCTAGG	168
CGGTACATTTA	24648
GCCGGCTTGAC	209
GAACTCGGAGC	574
GGTCAAGTTAT	48
AGTCGGCTTGC	167
GCATACCGTAT	439
ATCTTTACGTG	254
CTCACGGGCGC	98
CTAGCGTTATG	607
TGGTAAGTCAT	188
ATTTTCGGCTT	325
CAGAACGTTCC	12
CTCGGATTGTG	395
ACGATTAGCGC	169
ATCTTTAACGC	232
ATTCTAATAGT	7
GTGCCCAAAAG	53
TTTCGTAATGC	1167
ACGTTCCGTCA	482
AAGCAGTTGGT	13
ATTGGGCTTAG	20
CGCGGTATGTA	43
GCGTTACCAAC	410
CTCATAGTAGT	40
AATTGATGACC	163
ATCACGTTAGG	61
TGAGCGAAATG	1306
ACCGGACGTAG	1
TTAGACGCTAT	69
CATGCGCGACC	300
CGCCGTGACGC	16
GTTTGGACTTC	114
CTCGTACATGC	132
GTTCGAAAGAA	362
TTGCGGCGTAC	3
CTCGACTGGTA	247
GTTTATTACCG	13
AGTCATTAAGG	571
AGACGATCGAA	31
GTGGCGGTTAT	86
ACGCGTCAATA	63
GGTGCGGTATG	147
GCTGGGGTTAG	18
GGTCGGACGCG	37
GGGATCTCTCG	232
ATCGTAGTAAC	421
ACTTCGTTGTT	472
TTCAAATGGCT	33
GACCACGTCGA	2035
TACTAAAGATT	800
AAAATCGCAAC	218
CCTCGGCATGT	267
GGTATTTAACT	10
AGCGGTAAGCG	15
TTGTTAGCGCA	1302
CCCAATATTCG	20
ACCGTGACCGG	106
CTACGGTACAT	1912
GATCGTCGAGG	254
CAGTAACGAAC	43
AGCCGCATCGG	346
ACACAGCGTCA	35
GCGATTACCTG	1534
AGTCGATGCAA	140
TTCGCGAAAAA	109
GGCCGTGACAA	723
TTAGTAGTCGT	11
CCTATGGACTC	749
CTCTCAAGTTA	299
CCGTAGATTTA	459
AGTCGCGAGAC	525
GCTATATCAGT	1
GTACGCTGACG	69
ACGTTCCGGGC	2
ATCAGTAGCTT	15
CTAGTCGCAAC	2303
GTTGCGACCAT	188
GCATCGGGCGC	277
ACTTTCTGTAA	90
GGACGAATTAA	210
CTCGTCACGCC	1582
TGGACGCAAGT	6
GTGTTTTACAA	1860
TGACAATTTAC	429
CCGTTAGATCG	355
GGAACGCATCG	27
GGGCTAAATCG	129
GGACGGCTTGT	772
ATTAAAACCGC	29
GGGTGTACGCT	50
AGCGGGGTTAC	6766
CGGTAGCGAGC	293
GGTTCGTAGCC	410
AGGAGTATCAG	163
TTAACGACTGT	488
CACGAAATATA	115
TGTTGGACGTA	21
GGAGCGCGATT	284
CATAGTGCCCA	496
TTAGGCGATCA	11
TTATTCGGTGG	580
TGCTTGGAATG	561
CCCGAGTCCGC	75
ACAACAAATGG	44
CATACTAAGGG	158
CGCGAGATGTA	159
GATTGCGTCAG	275
CTCGTACATTC	192
ACATTCGTTAA	49
CTCTCAAGCCT	342
GTTTCGTAAGG	2455
AAGTATCAAAG	75
ATTTTACCGTA	219
AAACTTAGCCA	1023
CTTACCGTAAA	1991
CACGTATCGGG	21597
GGTAACATAAA	2184
AGAACGATGTG	43
AGATAGTATCA	77
GGAAACAGCGT	172
GTGAATCATAT	346
ATTTCGCATGC	255
TGACCGAATAA	205
GCAGTAACGTT	34
GTTGGTCGGAA	102
AACATCGCACG	80
TTGGATCTCGG	88
CACGATTCTGG	131
AGCTCGAGTAT	3180
GTTAACTAACA	319
CAGCCGTGAAT	880
AAGCAGTTATG	11
GACCCGTATCA	20
CCGTAAAGATC	402
ATACTAAGGGT	220
GCGTACGAATC	5813
GGCGTGCACCC	2
ATTGTGGACCA	500
TTACCGTTAAG	289
AATCGGCGTGG	6
TGTGCGGAGTA	365
GATTGGTCGAG	398
AGCATGACCGA	72
ATAGTTGTTCA	247
AAGTCATACTT	116
CCGATAACAAG	18
AGATCGCAAGA	197
TGCGTAGATCC	873
GCGTCGTGACT	380
AATAACGATGT	86
TTGGACGACCA	436
AAAACGATTCC	20
GACCTCGTCTC	141
TTGACTACGCC	664
GCGTGCGGATA	392
CATCAACGTAC	30
GAGTAGTATCA	1
ACAGATCGCTC	74
GGCGATTGATA	350
AGCCGACTGGG	182
TTTCACGCTTA	95
TAGAAGTTCGC	175
GCCGTAGATAT	178
GCGGGTAATGC	746
AGCTACTCCGA	63
AGCCCGTCGTA	511
TTGATCGGAAG	307
TACTAAAAGAT	85
ACGTAGCGAGG	24
GGCAGTTATTC	58
TATAAAGTAAC	7
AATCTTTGACG	35
AGATTAAACGA	21
CGCAATCGGAT	100
TACGTTGGTAA	141
GAGTGTATCAG	156
GGCGCTACGCT	353
GAGACGATTAT	102
AAGTGCCGGCT	189
TATCGCACGTA	29
TGTGAATCAAG	84
GGCGATAAGGG	266
ATCGATGACTA	86
CCGTTAGCTAC	266
ATATGCGTGTT	1392
AATAGCTTGCG	3
GGCGCTGCGAT	40
GCCCATCGCAA	184
AGTACGTACTA	259
TGTGATACTAC	4037
ATTATTCGCCA	70
TAAGCGTTATG	171
GTCGAGCGCTG	108
ACAGCGTCCGA	118
TATAAAGATCC	85
ACGACTAACGT	143
GATTTAGCTTG	13
CCCGTAGATGT	362
GATCGGTGATC	172
ACGACCGATAG	187
GACTCGTAACT	7154
ATTGAACGCGA	210
TGGTAGCGAGC	547
GTCGCATACCG	280
GGAGATATGGC	8
CCTTACGGCAC	1496
CTTATGGTTGG	4
CTTTCGACGGC	224
CAAAATAACGG	542
CCAAGATACCG	1
TTAGGTAACGC	741
CCGAAAGATGG	267
CGTAACGATAT	118
TTAAGTCGTTA	449
GAGAAACGATG	684
TAGCCGTCGGC	43
GTTTGGTATCC	4
TGGAAACGTCG	83
AGCGTCAATTG	1
TGATCGGCTTA	108
GATCAAGTCGG	314
ACAAGTACGAA	154
GTTCGTTACGT	52
GTCGGATGACG	102
ACCGAATAAAA	110
ACGCTGTAACG	266
CATAAACGAGA	510
CTACGGGGTGG	296
CGACTAATTTC	166
CCTATCGTCAG	179
CACCAATATAG	8210
GAGTGTAACGA	178
ATTCGTTCGTG	126
AATAAACAGAG	15
GTAGCGCGAAT	189
GAATTCGCGAT	81
CGTAAACGTTC	35
ACCGACTGGGG	46
GAGACGTGACC	190
ATAGATCGTGA	1461
CCTCTCGAATA	42
GAACGGTGTCC	969
AAGACCGCATG	23
AGACGTTTGGC	2
AAGCATAGTAC	552
GAGCGAACTCA	320
AGATGTATCGC	4
CGTAGCGTTAA	514
CTGTTAGCTTG	190
TAATCCGGATG	96
GTTTAATCAAC	2
TGGACGAAATG	86
TAACATAGTAA	974
AATAGTGCCGG	197
AATGTCGGAGA	79
CTTTTCGAGCA	30
AATGCGGTAGT	996
CTATGCGAAAA	207
ACCGAACGTGT	154
ATGTACGAACC	501
GTTTGCGAAGA	31
CCGTAAGTGAA	2701
GGCTCGTTTAG	180
GGTTAACGATT	47
ATGGCGGTGTC	1591
CCACTTATGGC	15
GCTACGAGCCT	778
TACGTAGTAGC	2
GACTAACGGGC	463
CTAATTAAGGC	270
GGTCGGCGTAA	114
CCTAAACACAG	82
AGCGTGCGGGA	724
GGTAAGCATAT	115
CATGTTGGGCA	585
GGATCGTGTAC	8
ACTATAAGTTT	126
CAGTATCGGCC	628
AATACATGTCG	59
AGTTCGAAATG	111
TTCATTGATAC	107
ACGCGTAGTAC	217
AACTGCGTGGC	72
TTACACGAGAC	97
TATAAGCAACG	126
CGAATCGGTGG	663
GTAAGCCGAAC	259
CTCAAGCGTTC	754
GCGGATTCCTA	100
AGGATATACCG	100
CATCTATGGGA	95
CCCGTTATACG	36
TAACAACGCGT	333
ACACCATGACC	829
CGATCGAGTTT	12
CGTGTATTTAT	58
GGATTGATAGC	711
GCCGGTATCGG	299
GCCCGTATCGA	1436
CACCGATAAGA	13
ATCACCCGACG	105
TGAGTAACGAA	61
TAGCTTGTTTG	136
TTCCGGTAGTC	56
ACGAAGCGTAT	305
CTTCATAGTAG	4707
CAACAAGTTGA	261
ACAGTCGCGTC	147
GGGGTTCGAGG	1717
GTCACGGCTTG	824
TAACGCATAGG	1786
GACGTTACGAG	416
AAATCGTAGCC	34
ATGCTACTACC	57
AACGTCAATGG	65
CTCATTGCGGG	219
AAGCGTCAATA	393
ATTTGTCGGGA	1483
CAAATATACGA	16
TAGTGCTTCTA	18
TGCGACACTAT	306
GGCTTTCGCTA	330
TACTACCGCTT	10413
TTCGTACGCTT	262
CGTGAATCGGC	1
GGGTCATCGAC	143
TAACAAATGGC	370
AAGGTGGAGCT	4
ACAGGTAACGC	583
CGGTTCGAAAT	16025
GCACAATTAAG	259
TGGAATGGCTT	198
AAATCGCGACC	236
TTACTTACACG	8
ATATTTTCTGA	625
ACGACGGTAGT	182
GGATGGCTTAC	18918
TAACGTGACTA	782
CATTGATTAAA	1982
CATTGCGGTAG	92
GTGGACGGTAC	626
ATAGTCAAGTT	266
GCGTCTGTACG	321
CATTCGCGTAG	1
TAAAGTCATCA	403
ACGGGGCATGA	150
AAACGATGACC	448
TAGGTAGCCAC	249
ATCATGTCTAC	157
TTCATTCGAGG	336
AGACCTAGTGC	80
CATACTATGCG	10
GATTGAACGAA	399
GTAGCGAGATG	117
GCCCAAAATAA	132
GTGAATGCGGA	717
CTGACTACGGG	49
ATCGTACGCAA	2
TGCCGAAAATA	413
AGCTCACGTAA	357
CAACTGGTTGG	291
CATACGCGTAA	392
AAACGTCGTTA	263
AAGCATCGTTG	116
CGGGTTCCAAC	51
ATTTTCGGCAC	101
CGACGAACGCT	731
GGTTCGCGATT	144
GGTTACACGTC	390
CACGGTATCCG	137
CGGGAGTATAA	28
AGACCGACTAC	571
CCCAGTATACT	2
GATAGTCGCGT	5
CATGCGCTGTA	24
GGAGACGTGAC	686
CATTCGAAATG	185
GTAACATCGGC	6904
CTGACTAAGCA	1
ACGGTGTCGGA	970
CAAAATCGATA	273
TTCCTATGGTT	2902
GTACAAATCAC	1552
AGTACAAATTC	401
CACACGTTATG	928
CTCATGTCGAA	364
TTCATTATGCT	31
ATACGTATCGT	206
GTTTAGCTAAT	180
GTCGCGCGAGA	870
TGCTATAACGT	368
ACGGTAAGCCA	350
CTATAACATGC	1
CAGGTAAGTGT	88
CAAGTATCAAC	550
CACGCGCTGTT	129
AGGATAGTGCC	148
AAGCAAGTAAC	219
CGACAGTTACG	1
CTAGTCATCTA	217
TTCTATCGACG	141
GTTAGCCGTAT	462
TGGGCGTAAAC	2146
TTTATGACATG	462
ATTTACAAAAG	14
GGAGTAGCTAA	109
CTCATAAATCG	269
CGTTTCGGTTA	416
TAGACGAGCTA	564
TGGATAACAGA	227
TAACTATCGGC	120
GACATGCGTAA	156
CCGACGACAGT	1069
TTTACCTGAAC	217
GGGCGTGATCG	18
CAACGATATGG	9545
GATTCGAATCA	925
GGAACTAAGGC	679
GGATTCGAATA	15
TATTACCGGAC	289
CATGTTCGCCT	1190
ATGTACGCGAC	71
CTCGTTAGACA	85
CACGCTACTAT	1301
CTTCGCATCAC	257
ATCGTTTCGAA	149
ACTTAACTAGA	27
TGGATCTCACG	495
AATGCGATTGG	1007
CTAGATATAGA	118
ATATCAGTTCG	58
ACTTAAGTTGT	1
ATCGTAACGGG	214
GTCATAAGCGC	31
TTACGCATCTA	483
GAAATAAGCCA	101
GCATTGTACGA	49
TGCGTCGTAAC	716
TGGTATCGAGG	3
CTCTCGCGAGG	84
AAATATAGGCA	22
GCGCCGGATTA	276
GTCGGAGATAC	482
AGAGTATAAGC	76
TTTTACACGGT	34
AACTTAGTAAC	31
CGTATCGTCGT	267
TGGTCATAAAG	82
ACCAACAAAGT	237
CGTAGCCGCTC	246
GTATCGGAGAT	173
ACTATACGTTG	39
GGTTCATTACT	62
GTCCGACGAGC	431
GCGTCGTATGG	191
CAATCTTGTTC	75
CGCAACTATTC	1465
AACAGATCGCA	10
GGGACGAGCCT	391
CCGGCATCGCT	836
CATCGGGTCAT	1565
ACACCGATAGT	74
GGGTTCACGTT	164
CGACCCATCAC	93
CGGGCATCGAC	7
AAGTAACGTGG	177
CATAAGCAACT	717
CATCGGTTAGG	51
TAATTTACGAG	5
ATTTGCGACAC	166
ACCGTTAGCCT	49
GACGTCGTGGA	3309
GGGGATATACT	1341
TTCGCGTAAGG	261
CGACAAATGTC	669
ACACCGGTTCG	1531
AGCTGTTTTAC	6862
CGGTATCGACG	43
CTCGTACAAAG	4884
ATTTACTCGTC	123
CAACGTTATAG	57
GTACCCGTTAG	116
ACATGTCGTTG	416
AGGATCGAGCT	208
GTTCGCTAATC	105
TTGCCGGAGGT	22
GCCAAGCCGAT	462
TGTAGTAGTCG	340
AGGACGACACT	12
ACCAACACGTA	43
GATAGCTTGCA	727
AACAAAATCGA	33
ACCCTTTTACG	315
GGACGTGTTGC	1498
CTACGCTTACT	245
AGTAACGCCAG	188
TGGGCACCCGA	2727
AAGCCGATGCG	1
CTTACGGCAAA	273
TGTGGACCACA	23
GGATCGCTATA	542
GTTGCTTGCAA	924
CCTACGCGCGA	22
CTAAAAATAAG	20
ATCCGAATGGG	76
GTTTCACCCGA	93
ACTAATAAGGT	362
TGGGCGTAGTC	36
ATGTAGTCGTA	635
AACTAATCGGA	13
CAATTATGTGG	180
CTACTACGCAT	161
TATACGAAGTG	152
CCCTAGCGAGG	230
GACCGGATTAC	2748
TATTCTAAGCG	40
GAATGCGTCGT	106
CCGTCGGCATC	1172
GTTCACGCCGG	73
TGAAACTTACG	151
ACGTTATCGAG	194
TGACGAGCGAG	6
ACCGTGACTAA	3905
CCAATTACCTG	25
CCTACGGCATC	658
AGTCAATGGCT	413
AACTTATCGTT	70
CAGCAACGGCT	725
TAGCTAATTTC	167
CAATTAAGTTC	39
CACGTCGAGGT	154
AGGTAATTCGC	979
TAGCGATCGCA	2
GAAGTTCGTTA	1
CCATGCGAAGT	79
CCACCACGTTG	55
TAGCCGCTGAC	4
TGTTCCGGTAT	469
TTTTAGCCTTA	54
CCCGCATTCTA	81
TGAAACAGATC	3334
CCGACAATTAT	715
TGAGGATAACC	62
TATCGCATCGA	149
ATGTAGATAAC	37
CGGACCTCGTA	1697
ACATAAAAGGC	134
AGCTCTCGAAA	15712
ACATGCGTGGA	134
GACGCATTCGC	119
GAGCGATTCCT	2
GAGAAACAGAT	347
TGTGTTAGCCA	754
ATCGTATGGAC	321
TTGCGTCGGAC	378
TTGGAACGCGC	28
CTCGTAAGAAA	113
ATCGTCGTTTC	355
GTATGGACGTA	56
CAGGATAAACG	140
AAGATGTTGCT	4
GCCCTTTACTA	781
TAACCGACTAC	288
CAATCGATTTC	407
GAAGTTCGCGT	377
GTTTCTTGATG	138
ATAAATAACAG	25
TGCTACTCTTC	200
GTTTATGCTTC	257
GGCGAGTATAA	407
AACAGATGTAG	199
ACCGTTATGTA	40
CCTCGTCGCAT	60
CGACAGTTATT	189
GAAACTAATAA	189
ATCCGGCAGTT	341
GAACGCGTCGT	259
GGTATTCGTTC	599
TGGTCGACTAA	341
TATGGACCCGA	10
GAAATTCGGGT	141
TATAGGCTAAG	36
GTACGCTTGTT	218
CCGGTATTCTC	117
AGCCGAATGCG	20
CGGTAAGGAAT	886
GAATCGGTAAT	248
GTCTATATCTC	204
GCTCACGCGAG	17
CTAGTCAATAG	8
CCCGAACGTAG	109
GAAATCGATGC	98
CTTAGATAAGG	49
TTAACGCATTT	2
TAACGCTATCA	682
AGAGTACGCGA	338
TAGAAGTTACC	10
ACCTTACGTCG	173
GTGCCGATATG	208
ACATCGATTCC	243
ATACTACGCAC	498
TATAGCGTCAG	199
GCTCAACGCAC	80
GCATAGTTGGA	280
CTACACGTCGG	390
CAAGCGGTGTC	20
GCCCGTAAGCG	66
CTTAGCGCCGT	50
AACGACCACGT	189
CTATGCGGTAC	223
TAAGCCGGTTC	51
CCGAATCGAAC	307
GATTACGCATC	1
TTGCATCGGCG	42
ACTATGGTACA	96
GGCGTGGTAAG	360
GGGTTCGTGTA	10
GATTCGTTTCG	400
AGTACCGTTAC	107
CGGGCGGTAAC	848
GAATCGTAGTC	14
CAATCGGTATC	82
GCGTTATAACG	1575
AACGATTCAAC	48
ATGCTTGGTCG	367
CCTGCGTAGCC	14624
TGTGCAAGATT	164
TACGTCGGCTA	554
TAATCGAACGC	33
ACGACGGCGTA	79
GATTTCGACAG	33
ACGCCGGGATC	155
AAGACGATTAA	289
AGCCTTATTAG	331
TATCTCACGTC	28
GTAGAAACAAC	826
TAGTACATGCT	564
AAGTTTATTCC	914
ACATTGTTAGC	113
CGTGCTTGATC	77
CTCTCGCGAGT	366
TAGAACGTTCG	1841
GTTATCGTCGC	95
GTTCGTATGTG	435
ATAGCGGTTGT	603
TGCGTCTACGA	9
GTTGTTCGCAC	806
CGGCATCGGAA	623
GTGTTGGATCC	113
CTATCGAGGAT	314
TAGCGTAGATC	54
AGAAGTTGGAC	364
CAACCGTATGG	273
GGCAAAATCAC	494
GCGGCATCGTT	7363
ACGCCAAGATT	63
GGTAGAATCGG	1678
TACGTAACGTA	169
GGGTAGTCGGG	24
CATTGCCGAAA	482
CCATGAAGTGC	287
CGATTTAGCGA	27
AATAGGTAACG	362
CCAGCGTGGCG	21
ACCGACCGTTG	157
CATCGAAAAAG	946
CCCGTTCGACT	192
CGACGCTTATT	148
CGCAACGTGCT	984
AGCCGTAAGTT	2
ACTATATGCTT	2
TAGGTAAGCCG	109
ATGCGATACCG	14
ACATGCTACTC	451
TACCCGACGTC	78
GTTAGATAGCC	208
GATTAGGACCT	138
TGGGCGCTGTA	963
TAGCGAATAAA	297
CTGACGACTAT	508
GTACATTCGAA	285
AGCGTCTCGTC	174
AACTTACACGG	1035
GTATACGCATT	4098
TGTCGGGAAGT	1272
GGTTGAACCTG	149
GATCAATCGTA	16
GTTCGTCGTGA	4020
TGATCATAAGT	443
ACTTCGACGAA	36
CCATCAAGCCG	49
CCGTAAGAATG	3069
GTACGTAAACA	127
GCTCGCGAGTT	1
TTAATCAATGG	3
CGAGTATACGT	1856
ATCACCCGTTC	141
GCGGCGGTATG	64
TAAGCATTCAT	80
TACCGGTTAAG	452
ACGGTGGAGGT	282
AGCGTTTAGTA	214
GTCGGAGTTGT	1007
CCTAGCGAATA	227
CTCGTAAACTC	940
AGAATAAGCGG	128
CTGTTCATACG	353
CGCTAAAGATC	1
AAGTTCCGACA	1757
CTACGCTTACC	118
TTGCGTCAAAG	108
AATAAACGGCT	64
TGTACCCGAGA	231
GTGCGGATTGA	3301
TACATTCTATG	286
AGCGATAAACA	404
AACGGTGTATG	4125
CAGTTCGATAT	12436
TTCGCAACGTG	859
GTCAATCTTAG	1244
GCTACGCATAC	1276
AAGATGCAAGT	103
AGTTCGTAGTC	593
ACTTACGTATC	148
GTAGCGAAAAC	1
TATAGCGACTG	15
CAATGTCGAAC	756
ATTTAACCGAT	191
ATTACGCTAAT	12433
AGATTAGGCTG	444
ATCGGGTTGAG	575
GATAAATCGGA	112
TGTTGCGCTAG	4500
CGACGCACGTA	1042
ACTCGGCAAGT	2953
GCATCGCGCTG	17995
TATAGCGCCAC	550
CAAACTTATAG	3177
ATCGTGACGAG	446
GACTTAAGTCG	218
ATTACGTTTAT	280
GTATATCGGCC	428
GTCACTTAGTA	48
GAAAAATACGC	837
CGGCATGCGCG	1
CGGCCATGCTC	1
GCAAATCGCTG	634
CTACTCCGACG	46
AGGCAGTTAGG	407
CCGGCTAACTT	436
ATTCGATGTAG	38
ATGTCGTTTGT	116
GGTTCGACGTA	112
TGTCGTAAGTC	825
AATTCGGTATC	43
ACGCGTCGATT	157
TACCCGTATCA	149
CTCGAACGCGA	91
AAGATTCAAAG	22
CATTACTAAGC	608
TGGACGAAAGG	687
CTAACATAGAT	183
TGTCTATAAGT	241
GCGATTAAGGA	1
GATTACCGTTA	22
TTCGATGCTCG	26
TGCTCGAAAAC	71
GCACGCGGTCA	128
CTCGTTCCAAT	327
CTCCGACTAAA	239
TTTTCGCACGT	211
ATTATTAGACA	16
GGCGGTAGAAT	1130
CGTAAAGCAGT	301
CCTACCGGCTA	192
CATTTATGAAG	18
GCCGACGTGTT	468
CATGCGACCAT	451
GTCGTCGGAGT	621
GTCGGCATCGT	13
TTGTTATCGTT	202
CGTGCGATCAA	268
AGTATCGTTTC	1
GTTTTACGAGA	278
CTAACGGTGTA	1753
ACGTTATCGCA	664
TACACCACGTC	358
TAGCCGTCGTA	269
ACCGTCACGGG	1169
AGTAATCACCT	343
GATTGTAAACT	4863
ACGTACGAACC	311
TGCGTAGATTC	1213
TGCCGGTCAAA	333
GTAACGCGAAC	481
GCATCGTGACA	253
TTGTCTATGCC	7
TGGATAACAAC	22
ATTCATCAAGC	149
GACTGCGAATT	47
GGACGTCGCAA	535
TTGACCCATGG	61
GGTTGCTTGAC	1693
TAATCCGGGAA	3
CAACACGTTCC	308
CGATTTCGTCA	3902
AATACGGACTC	265
GTCTGGGCTTA	379
GCGTCAAGCGC	2392
AATTACTCGTA	3
GTGCTTGCGAA	1249
CATGACGAATC	215
TAGTCGTACTG	512
CTCACGTCGCA	151
GGTCGTCGAGC	301
CGCATCAATCG	115
GATTAATTACG	12
TAAGTCATTGG	213
TTCGAAATAAA	18
CCCGTATGGCG	164
TGGAATGGCTC	1
ACCAATGGACG	236
TGTAAACGTCA	28
GGATTGTCGGA	232
GAGTCATCAAC	4
TTGATCGGTAA	2
AGCGTATGTAA	558
AACGTACGTCG	145
TTGACCCAATT	60
TTTCATCGACG	379
GAACGACAGTC	503
CGAATTCGGAC	248
TAATCGACTGA	284
ACCGTGGTATG	460
CAGCAAGTTGT	58
CACGCCGTGAT	198
AGTTAGCCGAC	327
GTCCATTACCT	20
GCATGTTGGTT	168
GATCGGTATGT	299
TTCGGTGTCGA	21
TATTCCGGTAC	85
AGCGTAGCGGT	25
CCGTTCGCTAT	13
CAGACGATTCC	592
CCTAGATACTA	203
ATCAATTTCGC	865
ACTCGCCAATA	362
TTTTAATTACG	49
ATGAGTACGCG	16
CCCCGTGAGGG	707
ATTTCGGTACA	551
AGTCCGTGATG	241
GCTTCTAAACA	141
CGAACGTAATG	705
GTAACGCTGCG	14
GCTTCGTAGTA	268
TATTGACCGAA	193
TAATGCGTGCT	97
ACTCGTAATTT	4503
CGTCGATAAAC	161
GGCAAATTGGC	459
GCGAGATAATC	410
CCTGAACATAA	277
TTTGATAGCTT	155
CTTAGACGCGG	1330
CCGAGACCGCT	76
GTAGTCGTATC	29
GCCGGTAAACA	291
GGGCGTATCGA	2226
GGTCGTCGAAC	7
ACCGACTAACC	316
CGACTGGGCGC	242
GGCGAGCTAAG	80
GTCGGAAAACG	4464
GTATACGTTGT	546
TTGTAACATCG	472
GAGCGCTAAGA	42
CAGCGTCTATA	92
TTCGCTAAGAG	304
TGAACGTAGCT	984
CTCTTCGTAGT	867
AGATAGCTACG	16
GTACCGTGAAT	429
ATATACCGGAC	380
ACAACGGCATG	290
ACCCTTGGTAC	1
TGTTCGATATT	409
TTTGTCGTGGA	367
CTTGCGTGACG	409
ATTCATACGTG	100
AGGAATAACGC	822
GGGTAGAAACT	1
GGAGACGCTTA	1
CATTAGGCGAT	358
CATAAAACCGA	68
TACGCGATTTA	287
GGTAGTACATT	4714
GACAAAGTGCC	302
TATTCGTTCGT	267
CGGTCAACTGA	88
GCCGGATGTAC	266
GGAACTATTCC	244
CAAGTTATAGA	11372
ACGTAAACAGA	306
CATGTTCGCAA	131
CGAGTAGCCGT	772
TTCGACGTTAT	23
TACACGGGGCA	30
TTGATCGGGTC	459
AGTCGGCAAGA	119
AGCCGGTTGCA	73
GAATCAATTTA	5
ACTCGTCTGGG	1454
GCTAGGTTCCG	90
GAACTAATAAC	38
TGACTAAGAAT	171
TTATCGCTCCG	159
TGCGGACCTAG	383
TTTAACCGAAG	350
GCACACGATGT	383
TATGCTCGCTT	929
TACTATCGCGG	23
TTTGACCGTAC	129
CACGTTATCCT	4
CGGAGCCTAAT	455
TGCGCGGTTAT	1921
GAAATATACGT	136
GTATCGATTAG	282
CAATAGCGTGT	519
TGCGTCTCTCA	87
GTCGTACATTC	1260
ATAAGCCTAAG	77
CCTTTACGGGA	297
ACAGTTCGAGT	1791
TTGGCGGTAGG	247
GGACGTCGTTT	22
GTAGCGTTAAC	704
GAAACTCGGAA	2549
ACTTCGTTAGC	148
GTAGCGCTACA	25
GGCCGTCAAGC	403
ACAGCGTGAGC	329
GCACGTCGGCT	657
GGCATGTCGAG	219
CGCTAATAACG	1971
GGGTTCCGAAT	300
GGCTTAGGCGT	1001
TAAAAACGTAC	62
ATTTCGATTGG	38
CAGATTGATCC	112
GTAGATTCTAA	4065
TAACCGTCAGG	52
AGCCAATGCGC	1315
GTCATCGGCTT	627
CTGAGACGAAG	35
CAATTGACGCA	531
CAACGCGCTAC	450
AGTATCGAGCC	339
CAAAGTTCGCA	5468
TAGGTAAACAA	663
TTCGGATGACT	283
TGAGTACATGT	13
TAGATGCGTGC	680
GCAATCGGGTC	819
GTAATCAATGG	52
ATTCGTATCGC	106
ACATAACGCGT	1133
GTCGGCGAGCG	46
TACGAAGTTCC	123
ATTCTATACGG	40
CCGACGAAGCT	171
CGCATGTTCCA	32
GCCGTAACGTG	306
GCCAATGCGGT	10
CGCTATCGGGA	9
TAGATCGCTGT	97
AAAACGGTAAC	254
ATTCGTCACGT	279
CTACGGTACAG	252
TTGGTAAGTGC	393
ATTGGCGGTTG	1995
CGGTTCGACTA	94
CCCGTCGATAG	421
CGACCGAATGG	131
GATAATCGGGC	102
GAGTAGAACGT	158
CCGCGTACGCG	291
CTGACGGACGC	177
GTGTCGGCAAT	94
CCTGTTAGCGC	843
GGACGGTCCGT	2374
GGCCGTAATTC	254
TGTTATGCGTA	14
TATGGCTTTCG	463
GGGTAAGCCGC	347
CGGAGCGATCC	178
TGCGCTAAAGT	32
GTGCGAACGTT	583
CGTTTGGTCAT	687
ACAACGCATCC	53
CAGCAAGATGG	273
ATTATCGACGT	22
GAGTTGTAAAC	207
TGCGTCGACAG	99
CTCGCGAAATT	545
CTGACGCGAGG	10
CGGATTGTGCT	1509
CGCTGACGCGG	12
TTATAACGGCA	22
GTTCGCGTACA	1621
TTTAGTATCAT	4
TTGGATCGGGA	280
CGTACTACGGA	101
GCATTGACGGT	248
GACCTACGCCG	5
TTCCGACATAG	2045
TATCGCTCGCT	207
AGTCGACGATT	1012
AGAACGGTAAT	187
TTTAATCGCGG	144
ATCTAGGTGGA	143
TTTGGACGCTG	8
ATGGTTGCGCG	3
CAGCGGTGTCG	5
ATAGGTAGTCA	2579
TTTGACTACGG	203
TAAAGTCATAG	59
TTCGTTAGACT	14
TAGACGAATTC	399
CACATCGGCGT	188
TAGTTACCGCC	701
GTCTCGGAAAC	122
TTACCGGATAA	34
GAGAATCAAGT	285
ACGGCATGAGA	2
AAATATTCGTG	133
ACGAAAGTGAA	44
GAGCTACGCTG	156
GTGCCCATCGT	8932
ATCGTGCGATA	57
TGACGCGAGTA	488
TAATTCGTAGA	97
TTGCGTGAGGT	750
GGGTCTGGTAT	413
ACGCAATCTTT	474
GCAGCAATCGT	40
GCGATTCGGCG	6
GAGAGCTACGC	658
ACCATTACGTT	406
TGGACCCGAAC	115
TTGCGCGAACA	1
AATCGAAATGC	959
GCAGTACGAGC	118
CGTAAGCAATC	101
GGTTTCGGTAT	85
TGCGACTAAGC	520
TACGAATCGTC	287
TGGACGCAATC	2066
ACAGTTGGGCG	28
CTGACGAAATG	1344
TACGCATATGG	688
GATTGTTATCG	193
GACGTCGAATG	21
CTCGTTAATGA	9058
GATAAGCGTGC	391
AACTATATCGG	73
CGATTGGAACA	108
TAGTTCGCAAG	74
AGATTCAAATT	28
AGATCGCTTAT	125
GAGAGCTAATG	1285
CGTACGTCAAT	2663
CGAACGATTCC	1
CGTAAAGTTAG	171
GCTAAAACTCA	647
AACCGCTCGCT	813
ACCCGATCGTC	4
ACCTCTCGCCT	444
GCGATAAGAAA	209
CCGCTTAGATA	252
ATTGTCGTAAT	92
CTTATGACCGT	829
AAAGTTCGAGC	4451
CAGTTCCGACC	5
CCGAAAGATAT	10
ACAGATTGTCC	141
AGACCGTATCG	725
TTCTATCGTTC	237
AAGTCAATCGT	136
CGTATCCCGGC	251
ACTTAGGCGTG	6
GACTAACTTAC	354
TGTTTTACGGG	917
AATATTCGGAT	3
GATTTCGTCAA	31
TGGACGATTGG	525
AATCGGACGGC	73
GTTCACGTTAG	78
TAGGTGTCCGC	18
TATGTACGTCG	14
AACTCGCTCTT	263
ACAACGTAATG	100
GTCGCGTCGAT	86
CGAACCTACGA	163
AGGTTACGAAT	501
AGCCGCTTAGC	443
ATCAAATCACG	134
CAATAAGCGCG	29
TAATCAAAGTA	281
ATAAGAATCGC	304
ACCTGACTAAA	109
AAAATCGAGTG	67
CGAATTCGAGC	97
GGGTTGTACTG	135
TAATAAGCAAC	486
CCAAGATGTTC	86
ACATAAAGTGC	147
CGACTAAAAAG	333
ACCGTAACGTG	1487
TGGTTCCGGAG	5807
GCCATCAAATG	100
TATTACCGGTT	9196
CTACGAATCTT	301
GATTCGTGGTA	44
TGCTCGACGAA	13
CCATCGCGTCC	1243
ACTGCATCGGT	423
CACTTATCGTT	825
GTAACAACACG	6874
TATGTAGTAGC	2644
GATGCGTGCGG	276
AATAAGCCAAG	32
TACGCGATTAG	725
GGCGGTAGCCG	976
CTCTCGTTAAC	379
CAATACGAATG	5
GCCTGCGTATG	487
TTCGAAAGTTT	187
CCGCAACTAGG	23
AATAGTTCGAG	1194
ATATGCGGGAT	343
GGATTGCGTAG	356
GGTGGACGCTA	19
CGATTTACTAT	154
CGAGTTTGTCA	1
TTTATCGTGGA	339
TACTACACGCC	75
CTTATCGAGTG	80
ATCGATAACAT	123
AGCCGTGGTAC	612
TTCGGAGCGCA	103
ACGTAAAGTCC	60
GCGGCAAGTTT	3589
GGTTGCATACC	713
GAAGCGTACGC	920
ACATTATCGCG	39
CTATCAGTTAT	361
TGTCGTAAGAG	330
GGCGAGGAGTT	543
AGGTAATCGGA	570
TAAGTACAAAT	30
GATACTATAGG	1934
CTAATCTTAGA	1262
CAGTAACGTGG	32
CTCTCGATGAC	146
AACGGCATGTT	3
GGTTCAAATGC	1544
AGTTACGTTAA	134
CGTCGCATGAA	6
TTGTTCAAATC	95
ATCGTATCGTA	63
CGTACTTAGTA	1083
AATTGCGACTA	17
CTCACGCCGGC	14
ATGTTCACGCT	109
AAAGCAAGATC	345
GCATCGGAATT	365
CGTGGTAGAAT	594
CATCACGTCAG	1184
GTTTCGCGAAG	46
GTCGTAGATGC	147
CAGCAATCGGC	389
ACGTTTATCCG	210
TTGAACGAGCC	646
AATTCGTTTGT	53
CTTCAATGGAC	75
CACGGGCGGTT	1359
TAGTTCCAACA	306
GTGCGGCGAGT	283
AATACGTTTGC	55
TAGCCGTGACC	19
CTTCGTTGGTA	898
CTCGTTAAGTT	168
GCTTATGGTGG	810
TGCTATCTGCC	1996
GGATTCAATTA	98
ATACCGCAAGT	355
AACCGTCGAAG	350
CAATGCGGCGG	1
GCCATCTATAC	69
TTTCGCGAACG	9
TAGCAAGTTTA	341
AGTCAACGGCG	4
ATCGTGATAGC	98
GCTATATCGGT	1
AAATCATGGGA	913
GCGTAGCGTAT	186
CTTCATCGTAA	146
AATTACGGCAC	258
CTCTCGTCGAT	2
TTAGTAACTTA	1125
GATGTTCGACA	23
GGACCTAGGGT	426
GGGTGCGGTAC	210
GACGTCGGAAC	2
TGACGCGAGGA	677
GCAGTATCAGG	3001
GGGCTACCAAG	1752
GACCCATCGGG	551
AGAAAACGAAT	52
AGCTGTAACAA	721
GCGATTCCTAT	889
TAGAAACTAAG	73
TAGTCGTTTCG	1
CTCGTTAGGAG	121
CGATGACGACC	349
GGGTAATTTAC	2343
GCGACCCGACT	29
TGTGCCGGAGA	602
TAAAGATGCGT	151
TTTATGCGAAC	734
ATACGAGCGAT	2
GCGGATGTATT	40
GGTCGATGCGG	5813
TGTTTATCGTC	418
ATGCGATTGTG	273
GTTGGTTCGAT	79
GGTTCAAACAA	143
CTTCAAAGTTT	106
ATGTATCGAAT	18
TGTGCGGGTAC	422
CTGGCCGTAAA	631
CCGGTTGATCA	10
ATGTCGTTAGA	171
GGGGATTGAAC	4
TGATTACGCGC	210
CTCAAGCCGCG	13
TAGAAACTCGG	195
GACGGACGACT	108
GCGTCTCGGCA	19
GAAACCGTAGT	461
TGTTCAAAAGG	1269
AAATAACGCGT	595
GATTCTGTGGA	67
TGCTTCGACGT	184
ACGGTAGCGCC	612
TGTCGAACTAA	111
GACGCGTACTA	382
AGTAGTAACGT	273
GATACCGGAGT	95
TAGCCGGCGGT	249
TGATCGTTATA	843
ACTCGGACTTC	163
CTAGAAAGTAC	1992
ATAATCGTTCC	77
TATAATCGTAT	73
CATTCATAGTC	250
CATCGAACGCT	285
GAGCTACTCGG	230
CAATTACGTGT	147
CCGATACTACC	48
CCTAGCGAAGG	270
ACACGTTAATC	127
GTACGCAACGT	4
CTTATGTCGGA	638
CATCGCTGTAC	239
GACGATGTACC	152
TAGCCGGCACG	114
CAATCGGTGTC	61
GTTTTACGTAC	500
CCTACGGAATT	506
CGCTAAGCAAG	33
CATTGCCGATG	36
TGTCTACGGCT	2
GTGTACGTGGC	386
CACGGCTAACC	3
CTTATTAATGA	371
GCTTGGATTGC	309
GCGTAACTAGA	50
CGTCTATTCGC	71
GCGTTCGCGAT	2429
TAAAAGGCAGT	290
CATCGGGTTCA	133
CTAAGGTTACC	379
TATCGTGGAGC	294
TATAACCGTCA	855
CGACCGCACGT	93
CGTTACGAATG	318
CAAGTCAAAGT	220
ACATTGTGCAC	2080
GAAATCGCTAT	65
TTTGCGTAGCT	50
TGCTCGTACCC	4
TTCTCGATGTG	72
TGTTCCGGCAG	98
CAAGTCGAGTC	651
CCGACGTTAGC	237
AGCGATTTCGA	213
CAGATCGTTGG	149
GTAACGACAAA	134
AACGGTAGCCG	202
GGTGGTAGAAC	808
GTGTCGAGTTT	2303
TAATGCGATCA	1060
ATGTCGTTACC	32
ATAAGTAAACA	50
AGCTCGCTCTT	642
GTAGTAACTTG	2
AGACGACCGAT	175
TATAGATAGCC	76
ACGCCGTAACG	2998
CGCTCCGAACC	1
GCGGCGAGTTT	312
TTCGATATACG	252
ATTACTACGAG	65
AAGTCAAATGC	161
GCGGTAGCGCC	25
AGCAAGTCAAA	1
GGAATTGCGGT	277
ATTATGGTTCG	167
CTCACGTTTGT	14803
CGCACGCTATT	82
CTGTATTGCGA	4
GACAATTGCGG	1
GTACGCGGTGC	1155
AATAGTACGTT	1042
CGGTAAACAAT	34
TATATCGACAT	219
GTAAGCGTGAG	283
CCACGTCGGAA	180
ACCCATCGTGC	61
TAATCGGAACA	282
GATTCAATCGC	29
AGGTGTACGCG	20
AGCCGTGACCC	965
ACGAACTATCA	167
AGCTACGGCGT	13
GTACGAAAAAG	167
ATTGTCGGACT	86
CTCAAGTACAA	62
CGTTTCGACTA	1235
ACTAAGCAAGT	51
CACAGCGGTTG	1
ATTTTACTCCG	54
GTTCATAACGA	2269
GTAGCCGCTCC	343
AATCGTAAGTG	35
AGCTTACGGCC	22
GCTTACGTCAC	1439
ACGTCGACGCC	12
TTGACGGAATA	509
AAATTCCTAGG	33
ATGTACTTATG	99
CACCCTAGATA	404
CAGTTCCGGTA	5376
CGCAACTATAC	933
CCAGAACGTGG	309
GATCTCGGACT	206
TGGTTATTCGG	469
TAACGTACCCG	82
TTATCGGTTCA	248
TGAATGGACCT	11
GTACATGTTGG	16
GCTCTTATCCC	518
AGCTGTTCACC	316
ATCGCAAGTCC	86
AGCGTCGGCAC	136
TGCGATCGGAA	255
CCCGATAAACA	3812
CAATCGGATAT	26
GGAAACTTACT	196
GGATTACGAGA	1654
GAAAGAAACTC	387
AATCGCTAAGA	1
GTCATACGCGA	4
TAACGAGAAAT	93
GTCGAGTTGGA	828
CATTCAACGCT	83
GGATCGCGACC	736
CTCCGAAAGAA	2178
CTTTGGACGAG	79
AGCTAATAGCC	1752
GAGCGACTACA	505
TGAGACGTGGT	239
CTCATTGACCG	30
GGGATCGGCTA	1336
GTCGCGATTGT	297
CAAATAAGTCG	268
TGCGGCGTGTA	45
AGCATGTCGTC	2125
GGCAGTAGTCA	35
ATCGAATCGAT	1384
ACGCGATTATT	3
CCCGGCTTGAT	252
TAAGTATCCGA	136
TGGGCTTGTCA	3
CTACTACCGGA	285
CAGTTAACCGT	310
TGCGAAATGTG	294
CTATGCGTGTT	944
AAAATCGGTTA	64
TGCTTGCGTGA	383
TAATAGCGATA	1681
CGATTCATCGC	169
GGGTGCGAAAT	189
GACCGGCACGT	19071
ATACGTAGTCG	36
CACGCGGTTCG	87
CCTCATTGGCG	14
AGTCAATCACG	275
TGCGACAGTTC	28
TGTTCGAACGA	483
ATAGCGATAGA	121
TGACCGTACAG	815
GATAATCGTTA	18
AAAGTTACGAG	24
ATGAAACGAAC	252
TGACTAATTTG	158
CTTGCGATACT	45
ATCTTGGATTC	318
CGTGAATCGTA	37
ATATGCTACGG	167
GACCTCGTGAC	64
ACTCGTCGGCA	248
TACGTACAAAG	392
TAACGTGACGA	478
GGCTACGGTGA	89
GGATAGATTGC	449
CATGCTCACGG	232
AAATCGAACTC	283
TATTTATTCGA	28
GACATAGTAGC	699
GGCGAATGGCG	193
ACCTTACGCTC	121
CCGTAACGCAC	864
TTACGCTGTTT	64
TATTAAAATCG	12
CGGAACGGCTA	3182
ACAACGATTCC	239
CGACTAACCGA	142
AAGTAATTATC	11
GCATTCGCTTA	311
TTTCGAGTACA	136
CATAGTATAAA	4
AGTCGATAACC	1324
CACGGAAGTTG	59
CCCGTAATCCC	1160
AAGCCGCGGTT	171
AGTGAATCGTG	568
TTTCATACGCA	502
GACCGGCTTGT	9222
GTTCGCGCGAT	329
CATATACGCTA	76
CCTTACGCCGT	30
AAAGATCGTGT	2766
GTATATCAACT	90
CTAACGGGATC	2088
GATGCGATCAA	431
GCGACATGCGT	135
GCTCGTCGATA	86
GTATAACGCTA	26
CCCGCACGTTG	177
ATACGGGCGCT	872
CTTCGCTATAC	372
CCTCGTGACCC	503
CATTTCGGGGC	452
GGGCAAAGTCC	1216
GGGATAACCGT	481
GGCGGTAAAGA	295
CTCGGCTTATT	203
CTCGAGTAACT	1
TGCTCGCCAAA	115
CGGGTAAGTCC	19
CTAACAAGTAT	14
TGGGCGTGGAG	9583
CGGGTCAATGA	1395
GACTTAAGGAG	5
GTTAGATGCGT	68
TTTCGTCAAAC	381
CGAAAGTACGA	2
GTATCGCGAAA	434
GCGGACGGCTG	762
GGGTAGCGCCG	269
CGTCGACATGT	554
ATTAGATCGCG	334
TTGGAACGGTC	3448
AAACAAGTCAA	409
CTAATCGTCAA	2
CCTTATAGATC	309
TTGGATTGCGT	35
GGAACGACTTG	155
ATAACAGCGTT	56
CCGGATGTTTG	2073
CGTCAATCGTA	139
GCATGTCGTAA	30
TGTCCGTGGAC	568
GTAGTCAAACT	269
CAAAATACGGG	1657
GTGACGAGACC	420
TAACGCATGTT	204
GCGCAAGATGT	503
GTAGATCGGGT	415
GAGACGTTGTT	3165
TGAACGCACGC	227
ACTCATTCGAT	18
CTGCGATACTT	13861
TGAGTAACAAC	1691
ATCGCGTAGCC	574
AGTACCTGACT	648
CATACGCGACA	186
GTGCGAATGGC	121
AAGTCGAAATT	45
AACGTTACCTG	509
GGCATCGTTAA	5
TAGGTGTCCCG	610
AACGTGGACCT	42
GCATCGGAGAT	688
CGCATCACGGA	213
CATGCGGCAAG	141
AACGATAAATA	155
TGAACGATTGA	123
AACAAGTCCGC	347
ACGTACATTGC	132
CTAGAATCAAG	293
ACTTAGACGTA	7176
TACTGCGATTC	68
CGTCAAAGTTC	934
CACCAATTGGA	50
AACGTAGCCGG	8
GTATCCTATCA	334
AGATTATTCGG	112
TTATAAGCGTC	1056
GCACGTCACCC	129
GACCGTCGTCA	259
GTGAACGGTGT	395
GGTAACGAAGA	3354
CTATACGGGCA	1607
TGCAGCGTGCT	115
CCTACGGCACG	58
CTAACAATTGA	11
CCGGTAATCCC	146
GCGGCGAAGTG	265
ATTCTGACGGC	738
CGAAAATCGGC	929
TTTATTCGCTC	51
AGCGCCGTCAA	138
ATGTAGTAGCT	148
CAATCGTAAAG	205
GGAGTAGCTTA	285
TTACGGCTAAC	152
CAAGATTCAAA	266
TTCTCGAAAGA	46
TGGTCGCGTAG	381
CAGATAAAAGG	26
AGCAGTAATTC	141
GAAGTTATGCG	114
TGTGGCGGTAT	369
AGTTCGATTGG	768
CGGTTCATAAA	2
GTATCGATGCC	5675
GTATCGCAAGT	50
GGGGAGTACGC	79
CGGGGTTAGGT	332
ACCGTAACGAA	11
GAGCGATTCTC	1
AAATTCGGGTT	100
CTATGCGGAGA	271
ACGTCGTATCC	489
AAGGACGTAGT	766
CTCCGACTTAC	602
TGTAACGCGAT	2025
CCATAAATCGT	65
TACCGGATATA	422
CGTTGGATGTT	67
CTTATTCTGTT	227
CGATCACGATA	467
CGCATCGTGGA	205
CCGCTGTATCC	47
ATATCGGTTGG	253
TACGGCTTATC	809
TTCTTGTTATC	2029
ATTCTGGTATG	46
CAACTAACAGA	16
CAACGATCGGC	104
CCATTGGTTGC	1629
AATCGTTAGCC	12
GCGATCGGGTT	16
CTATAGCCGAA	113
TTCTCGGAGGT	573
AGCAACTGGTC	2
CTATCGAGTCC	4857
CGATGCTCGTC	238
TTATCGAAATC	254
CTCGACGGTGC	127
GACCGTCGGAC	123
CTTATCGCTAT	69
GCCGGATTATC	14
ACTATGCGTAT	26
ATAGCGGTTAC	1279
TTACGGTCAAT	2242
GACGCATCGGC	21
GTTGCGAAAGT	408
GTATTGACAAT	4453
ACGTAGCGACA	18
TGTATTCTGGT	789
GTTTTACGCTC	24
GCACGTCACGT	49
CCGTTACGTTA	4
AGCGTCGAAAT	124
AAGAAATGCGG	183
ATTGCGGTATG	9821
CGAGCCTAAGG	134
CAGCCGGCGAT	142
AGATTTAACGT	624
GACCGACTGGT	3037
AGGTGTCGGGT	6
GAACGCTATCA	672
CGATCTCTCGA	25
AGCGATTAATT	93
CATGTCGAACC	592
AACCTATAAGC	251
ATTACGTTATA	687
GGACTTCTGAC	2
TAATCCGGTTC	1167
CGGGTACATTT	648
GACGAACTAGG	265
ACGTTGGTCGA	189
TGTATTCGGGG	67
CTCCGTCGTAA	3851
CTATAGATGGG	55
ACACGCGCTAC	340
CGCATCGGCAC	350
CAACCTATGGC	2282
TAGGTTATAAC	2198
TGTATTCTCGG	6975
ATCGTGACGCA	10812
AAATCAAGTTT	58
CCAAGAGTATC	36
GGTGTATCGTA	34
TAGGACGCGAC	23
TATATCGAGCG	27
TTTCGTTTAGT	9
TTGGTATTGCC	36
CCGAACGTTAC	10556
TAACGACTAAC	997
ATTTAATCACG	17
CATAGATGGGA	190
GTTCGCTAACG	163
GCGGCGTACAT	333
CCCGATAAGTG	1813
GGCTAAAAAAG	202
AAGTCATTACC	45
CCCGGCTTGTA	2421
GACACCATTGC	406
TATTGATCGAT	932
AGACGCTGACG	10
TTCGATTAGAC	3
ATACGTCGACT	1
AACGCTTAGTG	15
TAACGTGATAC	578
AGTTACGGTCA	2
TTACGCGTCGC	1
AGATCGGACCT	461
TTAACGCTAAA	478
CCTAGGTGGAG	15
TATACGTGACA	2218
CGGTATCGGTA	89
GATCACGTCGA	1
CTAGGTTAGGG	244
CACGAACTCAT	129
TATCGTCGGGG	38
GACTTCGAACT	270
TGGTAAGCCAC	1664
CCCGTGATCGG	9
GTGACGATAGA	1
GATTGCGGCCT	66
TACCGTAGTAC	188
TGTTATGACTA	111
AGATCGTCGGG	4
TACGCTCGTAG	173
AATCACGGAAA	3373
AGAAATTGGGC	141
CGGTTGAGGAG	32
ATCGACGGCTA	74
ACGCAATCAAG	128
ATCTATGCGAA	192
GTCTACACCGA	762
AAGCATTGGGA	9312
CATTAATCAAG	32
TTTGATCGGTG	58
GAAAATACGTC	479
CGATAAAAAGG	136
CAAGTCGTCGA	1238
GAGCAATCGGA	183
TGTGAACGGGC	283
AGCACGTACGC	150
CACCGGAGATA	556
ACATATGCGTA	257
ACGCGTACGCG	30
CGTTAGCGTGG	76
GTCTTGATTAG	166
ATCGCGAATGG	4391
TGGATATGCTT	109
TAGATTGCGTC	806
TGACCGACTAA	1
GGTTGTAAACG	38
AGCCAACAATT	132
ATTGTTCGCAT	99
TATGCTACGGG	253
GACGCTATCAA	8
TTTCGTGCACA	27
TGTGTTCCAAT	654
CCAGCTAATGA	1319
AATGCGGTATG	2270
ATCAATTTGTC	44
GATTGATACTT	522
CTGCGCGACTA	187
AGCTACGGACT	314
GTCGGGTAGAT	909
CCGTCGCATCC	1580
AAGATTCGGCA	3
TGGAAAAACGA	298
GGTTCGCGAGA	42
AAACGTACCTG	1
CCCAATGTCGG	3143
TTTATGCTACA	50
TGTAGTATCAT	286
AGGTTCGTGGA	371
GTCGGCGACCC	250
CCTCGTACGTC	15
TTGCGAAAGAT	1228
GTGTTAGCGTG	4
CCTGCGACTGT	827
TAAGTATCAAT	28
AGGACGATCAC	272
GGGGATCGCGC	313
TGAGAATCGAT	643
TGAATCTTGTA	500
GCATCGAGTTT	11
TTCAACGTGAA	1238
AACTTAGCCAC	155
ATAAAAATCGT	105
CGAGCAACTAA	190
ACGTTATTCTG	60
GTCGTCGTACT	831
CCGAGTCATGT	66
GGCGAGTGTAC	22
TTGCTTGAGGG	83
TAAACACGCCA	882
CGCTTGGTAGA	422
TACCCGTCACG	193
GAAATCTTAGT	80
AGCGGTAACGC	1
GTCTCGTTGTA	793
GAAATTCGCAT	939
CTGACGGAACG	174
ATATCGTGTAC	3
GCAATCGCTAA	2226
TGCTTGCATAT	39
CTCGCGAAAAA	1237
TAATAGCAGTT	110
GGTCGCGGTTA	219
TTCGGGATCCA	74
AGTTACGAAGG	97
CCCGTTGGTAA	444
AGCGAATCGGA	83
CCCGGCGTAGA	1
ATCGTCGGATG	86
CGATTAGCGCC	153
ACGACGATTCG	81
ATGTTCAATAT	330
GAAACGACGTG	12
TAGCGGTTCCA	322
CTAATCGACAA	105
CCCCGTGACCC	94
ACTAGATCGCA	793
CTTGGTAGCGA	51
TGTGGCCGTGA	217
TGAGAAACAGA	165
GCGTTCGTAAC	483
CGGTAACATGT	180
GACCTACGGGG	125
CCCTCGAGTCA	528
TTTGTCGGAAC	105
GCTTACCGGCT	288
CATAACGACCA	63
CAAGTCGTCTT	1819
ACGACCGTCAC	419
TTTGACGACGC	211
GTCGTTAGGCC	1688
ATTGACCGCCT	1881
TGTATTGCGAT	183
TGGTGGTAACG	5367
GCGCGATTGGC	306
TAAGCAATCAA	504
ATTAGCGACAG	17
GCGTGTATTCC	35
AGATTCATTAA	8
CAAACTATACG	265
ACGGGCACGTC	226
GAGATAGTGCC	3493
ACCCGTAGATC	232
CGCGATAACAT	1
CGCTACGCATT	17
CCCTCGATGCA	154
ATGCGTAGTAA	449
ACTAAGCGCGA	43
ACGCTTAGGGT	186
GTATACGTGAA	465
TGAAACGACGA	38
TAGCGCGAGTC	67
AACTGAAGCTG	134
TTACACGGGGT	114
GAGCGGTATTT	437
CAAACTCGCCT	155
AGCAGTAGGTG	205
TGCGCGAACCT	307
TTGGATGACAT	484
GTCTTCGATGA	71
CCAGTAGTAGC	25
ACATGTCGTTC	1
AGTACATTATC	12
ACCGAAAGTCA	7
GAACGACTAAC	1709
GACGATCGACG	3
TTAGATGCGAT	171
TTAGGCTAACC	653
GGATCGTTACA	344
ACACCGATCGT	112
GACTAAACAGA	353
GACCTCGTGAT	691
GATTGGATAGC	146
GACTTAGCCGG	200
CCTGACGATAA	279
CTGACAAATCG	902
CTCGATTGGTC	1
ACGACTATTCC	867
GCATCGATACT	196
CCGCTGAAGTG	147
TTCTAAACTTG	1438
GGTAACGAGCT	461
GCATACGGGGT	649
ACAACGTAACG	155
CTGCATAGGCT	215
CGGATAAGCCG	59
GGGCGCTGCGA	72
GACTACCGGTC	599
CAACACGAACT	3693
GCTTAGATTTC	590
ACATGCGTGAT	3263
AATTCGTTGGG	401
TTACGAGCAAT	210
TGCAGCGTATC	158
GCACACGTAGC	544
GTCCGAACGTG	1051
CACTCGTGCAC	254
CGATATGCTCA	145
ATACGCCGGCA	150
CTTGCGAACGC	100
TAGTAGCGTTA	60
CGAACATCACC	5038
ACTGCGTCACG	180
CGACTTCGTGG	507
TGAACGCGTAC	154
GTCGTAAAGGA	147
TATATCGGGTA	117
CCGATCGTTAC	27
AATGCGTCGAC	110
CGAGTAACATC	228
TTACGCGAAGC	81
ACCTCGGACGC	156
AGTAACATCGT	53
TGTAAACTCAC	187
AATCAATAGAT	19
CGGATTATTCC	31
GTTCCGGCATG	156
GACTATTCTAC	1779
GTAGCGGTCCT	356
AACGGGCGGTT	2094
TTTCGTGACTA	475
AAGTCGTAAGA	42
GGGTAGCGTAC	2417
TTCGCTAATTA	144
GCTCGTCTACG	267
ATGCGGGGTTC	155
TGACATAACGT	653
AATCCGAAATG	72
CGAAATTCCGG	1
AGCTCGCGCAA	307
TGAGTACCCGA	42
TGTGGACGAAC	336
ATCCGCGGTTC	3566
TTCACGCGACA	46
ACGTGGACCTA	1420
AGTAGCTTATC	1264
TAGGTTCGTGG	4261
ACAGCTAATAC	865
AATTCGATAGT	52
ATGCGGATATT	221
TAGACGTCACT	883
CGATGTACCTG	273
ATAAATCTTGA	119
AATGCGGGGTT	359
GGCCGTCACGC	45
CGGTTCAACTA	8203
ATCGCGAGTAT	447
TTAGCTAATCA	136
AACGGCACGCT	1643
ATTCCTATCGT	614
CCGTTATGCCT	223
ACTTAACGTGT	354
TTCTAACTATG	222
AGCACGCGAGT	5476
GTGATCGAGTC	9
CTTGATCGACA	97
AGCAATCCGTG	734
GTAGCGTCTTG	16
CGATTATCGAT	22
GGTATCGTGCA	27666
CAGATAAGGTG	745
GTGCCGGACGC	1187
ATTGGTAGTAC	46
GCGCTATACTA	8504
GTGGTCGAGCA	34
CGGCGTAGCCT	411
TGTTGCATCGG	16
CGATCGCATAC	205
GATCTCGTAGT	3326
CGTTAGGTCGT	315
GATTAAGAAAC	289
ATGACCCGACC	80
AGTTCGTCTGT	222
GACGAGCAAGT	233
CCTTACGTGTT	63
GCCGGTTAGGG	4
TAATAGTCAAA	1010
CTATAACCGCC	142
GTATCGTCGAC	2
ACACGAGCTAG	148
CGTCAATAGCA	1730
GCCTTATGTCC	93
CACTATCAGTG	397
CAAACTAGAAA	281
TGCGAACTAAC	210
ACGAAATTCCG	262
ACGACGTAAGC	181
ATCTAGGTAAC	87
GTGGACGGAAT	2637
GCCAGACGCTT	306
GTCGAAGGTGA	14580
CTTCTAAACGA	392
TGTGACGGACG	145
AGCGTTACGCG	20
CTAGCGGGTTG	2661
GACCTCATGGC	74
AAGTATCCGCG	51
ACGTTTAAAAT	133
CGGATTGCCCA	848
GCTACGCATCA	1078
GGGAAGTTAGC	358
ATCACGTCAGG	4477
GCTCTTAGATA	32
CCTAGCTTAGA	288
AAACTAGGTGT	313
CTTAGGTTCAC	530
CGGACGATCTA	117
AAAGATTCGAC	2
ATTCGCTAACA	56
GTGATAGTTCG	25
GATCGACTGCA	540
AAAGTGAACGT	106
ACTAGATGTTG	192
GATCGATTATC	352
AACTAATAGTG	64
CTTTTACGAAT	192
AAGCCGTAATC	297
GTCATACGGTC	525
TGTTTATGACC	113
CAAATACGTGT	55
GAGTAACGCGG	167
GTGCGAACGGT	127
TTTAGCGTAGA	245
CCTGTTTAGCG	3
GCATATACGAG	26
GACAATTTGGA	35
TAGTAGCTACC	613
GTCCGACCGCC	351
GTACCCGTGAG	371
GGAAACGACTG	128
GCGAATTACGT	174
GTAGTCAATGC	484
TTGTTATCGGT	280
CTGCCGACGCG	1
TTTGTCGTTTA	167
TTATTACGGGC	13
CTCGCGGTCAA	102
ATTCGTGTAGT	84
GCTTGTTATGG	160
GTTATAACGTC	210
AAGCTGTTCGA	12
CAGATCGGTAA	1
TACCGCATCTA	253
GTTGGATTCTG	218
GTATCAATGTG	391
GGTTTCGCGAA	37
ATGACTAATAG	1072
TAAGTCGTTGG	31
GCGTCGAGCGC	43
AATATTCGCCT	173
GTTTAGCGCCG	4
CGACAAAATCG	20
AACGCTATAAA	201
CCGGTAAACAC	3635
AGCACGCGTAG	98
GCCTAATCGTT	634
TTCAAATTCGC	34
GCCTCGATGAC	1
TTCGTAGCGGG	592
ACATCGAGCTA	8061
GCTCACGCGTA	295
GACCGGCGTGA	12
TATCGACATAG	305
CTTAACGTTAT	137
TTACGTTATAA	6
GTGCCGATGTA	2433
CCTCATTCGTA	1
CCTCTCACGTA	203
TTCGACGTACT	104
TATTCTAAGAG	62
CACGGTAGTAT	3
CCTGACGACCG	165
AACGATAAATC	131
GCATCGTTACC	343
GACGCGTCGAG	54
CGCATTTCGGC	42
CGTCGACAAAA	427
CTCATCAAGCG	9
TAACGTAAGTA	441
TTTAACGTTGT	1
TATATGGACGT	461
GCTTGTCGGAA	248
TGCGGATGACG	39
TGCTATCATGG	57
TGTATCGAAGC	886
CGACTATGGGA	1810
GCATACGGCAT	761
TTATGCTTCTG	495
GCGTGACGATC	562
ACAGATAACCC	2
ACACGGTGATA	3979
CGGCGAACGTT	86
GACTTCTAACT	199
GCTAATCTTAT	112
GTCATCGATAG	9440
ATTCGATTACC	556
ATTGTCGGGTG	1219
GGCTTTCGACT	8
CATCAAACACG	12019
GAAGCGTGGCC	105
CGGAGTATCTA	420
AAAATATAGCT	265
AGATGGACCCG	246
ATTTTCGGCGA	2
ATTCAATTTGG	21
CACGGGCGTGT	15503
TTGACCGGACA	1366
AACGCTCGCTT	18
TATAGCGAACG	29
GAAACGTAACA	459
AGATTGTACTA	89
GCCGTCGGCGA	271
GTTAACGATCG	96
ACTTAAGTACA	6892
GATGCTATTCG	2
CCTATGCGCGA	169
AGACGTAGAAC	201
CAAAGTTGGAC	174
ATATCGTTAGC	32
TTTGACCGTCA	278
GCGGATAATCG	49
TTGCGGACGCA	302
CTAGCGGTAGT	104
CTCGTCGGAAT	92
CGGTCAATAGT	701
TTATCGTAACA	3459
ACGCGGTGTAA	115
CCGACCCGATC	50
CCATGCGGCAG	47
TATTGCGTCCG	396
GGTTCCGGACT	55
AAAATAACGAT	13
TATTGCGATCC	26
ACAGCGGTAAG	183
CCGGCAGTTCG	142
GAACGCCGGTC	27
GAGCTAATCAT	13
CCCTAGTCATG	452
GCCGACTATGC	20
CAACTGCATAC	262
TGTATCGCGAT	8950
CGATTGACGAA	74
TTTCATCGCGG	2775
TACGTACCGCA	1780
TAGCAACTGGT	5553
AGCGTAAGCAT	92
TGCGAAGTTAG	1111
CCTCGTGGACC	1657
AGTTATCCGGC	88
TTCTCGAAAGT	445
ACTCATTAGAC	99
GATTAGCGTTA	6
TTATCGGGTTC	38
CTAATCGTGTT	14
TGTCGAACATC	514
CGCAATCGCAA	275
GTTCGAATGCG	49
TGGTCATTCTG	752
AACAGATAAAT	145
GTATACGGTAT	3
ACGTCCGACGG	8
TGAACGAATGC	288
ATTCGAATCGA	303
TAAACTTATCG	126
AGGTGGTAGCC	149
TACTTATCGCT	397
GAAAAATACGA	1
ACGCAACTAGA	383
TGGCTCTCGTA	2
CGCCGTAATTA	1641
CGTGTTTTACC	1449
TGGATAACATG	313
AGGTTCGTTGG	156
CAATTAATCGG	1031
TAGCGTACATT	319
TAATCGGACGC	287
CATAAGAATGG	15
TTATTCGTGTT	17
AAGAAAAATCG	13
CGCTATCGTCG	327
AGCAATCACGA	293
ATAAAGATGCA	1
TGTTTATCGTT	237
GGCCGTGAGGA	4755
CATTACGAAAG	4
ACTAATTCGAT	81
CACGTTCGCAA	2913
CAAACAAGTAA	611
CATTACGGCAA	17
CTTGGTCGTAA	154
TTGTACGCTAC	49
GACGGCGTAAT	114
TATAAGTTAAC	4930
TGTGCCGGCAA	1070
CTCGAACTCGT	82
AGTTGAACGAA	157
ACACGCGAAAT	344
ACATAATCCGC	341
TTCGACGAACA	426
AAGGAAGTTCG	147
AAGTATACGCC	339
GCATCTATAGG	416
AGTACGCTCGC	21
TAACAACGAAT	57
TGGAGCGAAGT	303
ACCGATAGTCA	872
TGGTTCGACTA	1320
GGAAAATCGGA	2129
CGAAGTTAGCT	14
ACACGCGAGGT	206
TAGTAGATTTC	288
GAAAATCGGGC	190
TAACGTAACGA	16
GGTTAACTATA	705
AATTCGGATAT	43
AGTTAACGAAT	72
AACAGATTGTT	347
CACGTTTAAAC	211
GCCGACCGTAT	209
GAATTCGAGTG	53
GGGATTAAACT	586
TATGTCGAAAG	335
TATAGCGGGTG	58
TACTATGGCGC	330
AGTAACGACGA	186
CCTGTTATCCG	494
CTTAAGAAAGT	260
GCTCGACGGTA	150
GGCACCCGAAT	885
CGGATTGCGTC	195
CAGCGTCGACT	740
GCCGACTGAAG	197
GATCAACGCTC	97
TGTGCCCATCG	127
GTAGGTAATCA	131
GTATCCGGTTA	361
ATGACCCAAAA	79
CCGAATAAGTG	366
CCATAAAGTTG	405
TTCGGGTTAGG	3
CGCGAAATGTC	1334
GGGACGTGGTA	510
GATGTATGTAC	700
GCGACCCGTCG	176
GTTACCTGACT	1755
CGGTAGCGAAG	629
ATAACGACCAT	73
ACCGTTACGTT	1256
ACGGCAGTAGT	323
AACATGCGATA	219
AGCGTTAGCGG	283
TGTTTGCGTAC	99
TAGATTACTAT	93
AACTAAGCCGA	19
CGTACATTTCG	210
AGCAACGTCGA	1062
CCAGTACCGTG	177
GGCCGTAAAGG	356
TTCGCCTAATC	47
ATTCATTGCGA	48
AGCCAAGATTA	35
AACGGCTTATG	71
TAATCGTGATC	242
ACGGACGATAT	5
AAAACGATTAA	164
AAGCGGTTAGA	130
GCCGTATCGTC	97
ATCGTACAAAG	117
CTCGAAAAAGA	81
ATCTATAACCG	174
CCCTCGTCGAA	30
CCAATGGCGCA	3
TAGGTTCGAAC	1192
GTATCCGGTTC	184
ACATCGATGCA	188
TAGTTGATGAC	199
ACGTTCGACAG	23
GCGTGACGCGT	1041
CTTTTCTATGG	9
TGACAAAAGAT	4
GGAAATCATAG	225
TTTGCGTCACG	951
AGGAAACCGTG	2967
TTTGCGAAAAA	935
ATCGATAAGAG	181
GACCGGTTCCA	2610
CAATGCGGGGT	959
TGGTCATTCAT	79
TGAAACGAGAC	1
CACTTACGGTG	34
ACGTAAAGATA	449
AGCTTGGATCC	4
CCCTTGGTAAA	538
GCGACTTGCGC	206
TTGACCGTAGA	105
ACGTGCGATTC	67
CGTTGGTACAT	923
CTTGTTAGACA	1492
AGTCATTGCCG	1
AGGCGACTGAA	210
GTTTAACGTCA	313
AAGCCGGTCCT	9370
GAACGGGCGCT	138
CGTGCTTGCAT	701
ATCATAACGAA	1
GTGTCTATCGA	540
CTTTGGTAACG	99
ATTACGCGAAT	314
CTTATAACGGT	80
CCTCGAAATAA	4163
GATCGGGGTGC	90
CGAAAATCACG	506
ACGACATAGTC	10
GTTATTCGATG	157
TGGATTGTAAC	1
AGGCGATCGTC	17
CTAGAAAGGAC	1956
GCAACTAGGTA	3879
ACTGCGATAGT	4
AATGTCGGCCT	173
GCGGTTACAAT	26
AGCATAGGTGT	1
TGACCGATCAC	115
GGTTACGAGCA	714
ATCGTAGTCGA	216
TTATAATCGTT	1336
GTGTGGGCTAG	96
ACTAAGCCGCT	245
CCAGTATCTCG	227
CATTAAACGAT	65
GTCGACGCCAC	253
TTAACGTTACC	1
TATTAGATGGC	520
CGATCTCAAGT	1373
AAACCGAATGC	745
TGGTAACAAGT	196
TTTACCAAGAG	48
GGAAATAACAA	312
AGTACGTTAGA	213
ACGAACGATTA	275
CGTGGACTCGT	550
TACGTTTGGTC	269
TATCCTAGGGT	123
CGTCGAAAAAT	333
CTAGGTAGCTA	2041
GCGACTGGTCA	3676
TTATTCTGACT	72
GTGCACCAAGC	75
CATCGCATACC	822
GGTATCAATTT	1
GTTGGATAGTC	185
ATCGATTCTAT	132
AAACTTACCTG	29
CTCCGTGACAA	4639
ACGTTAGCTTG	376
TGTAACGCTGC	258
GACGTCGAAGA	1
TAATAGCGTTA	3015
CGAAAGTAATT	249
AGCGTCGGCGT	237
GCTCTTACCGC	123
CAGATCGGCAA	412
GCTCGCGTCTA	729
ACGTAGATGCT	277
ATCGAGTGTAC	12505
GCGACCCGTGG	12
GAACGCTCCGT	246
TATCGCTATAC	666
AAAGTTACGCT	271
CAACAAAGTCG	545
CAAATCGAACT	2629
GAACGTTATGT	11214
GGCATGACAAT	2343
ACCGGCATGCG	17
GGGTATCTCGA	10
ATAGCCGCATG	51
GATCGATTAAG	134
GCAGTAAACTA	478
CGAGAATAAGG	192
TATCGATGCGA	293
GAAATCACGGG	313
GGTTATAACGC	98
CGAATCGGCAC	65
TGCGTAGAATA	1
GGTATCGCTCC	85
TTTGTCGGACG	504
GGCGAAATTCC	12
CTATGCGTCAC	375
CCATTAAGTTT	44
CGATCAAACAG	203
TGCAAGTTAGG	237
TTTCGACAGTC	1889
ATCCGGTAAAG	64
CGCTTGCGAAC	4
GCGAATTGCCG	46
ATTCTATGGGA	516
AGCAGTTAACG	88
GTGTAGTACAA	41
CATCGCGTCTA	147
CACCATGACGA	24670
AACGTTCGCTG	218
AGTATCTATCA	1759
TTCGGTATGGA	719
AGGTTTCGTGC	801
AGACGATCACG	197
GACTTACCAAG	428
GCTGACTAAGA	122
TATGAGTGCCA	514
TAGGCTAATCA	35
TAGCGATTCGT	195
TGTACGTGAGC	19
GTATTTTCATA	21
TTGCGACCACA	1221
GCAAACAACTA	207
CGGTGTAACGG	586
CCTAGAAATTG	185
GCCAATACGAA	1
TGCGTCGAGGA	2171
ATAAGGACGAA	645
TAGCCGATGCA	1
ACGAACGTACC	304
CTATGCTAGGT	569
TGAACGCGAAG	23
TTTACGTACCT	244
AATGTACTGCG	368
ACACGTTGGAC	388
GCTCAACGCTC	1
CTAGATCGTTG	31
ATAACAAGTTT	72
AATTAATCGCT	145
TGCATAGGTAC	1360
TGCGAATCGTG	129
TTATTCGTCTA	82
GCTGTACCGGC	91
GCTTACGCGAC	376
GACGCGAATGC	19
GTCATTGGTTG	90
TTCGAACGTCG	137
GAGTCATAATC	252
CGAAAAATACG	5
GTCAAACAAGT	30
CAGATACATTT	52
CTAGAACGCTT	132
CGGAGATGTAT	72
CAACGATTTAA	390
CCGATAGTAGA	45
CTTTTAAACAG	242
GCGCTACGAGG	528
AGTTACGTGGT	62
ATCTATACCGT	673
TGTATTTGGCG	86
TTTCGTCGGAT	564
ATCGAGTGCCG	249
TAGTCGTAGAA	11903
TACGGGAGTTG	161
AGACGACGAAT	276
GCATGCGATAA	11
GCATTGGAAGA	9
CCTCCGAACGA	73
CTTGCGTCACT	253
GCACGCTAAGC	3566
TTCGAAGTGCT	11
GTATCGGTAGC	1480
CCAATAGTTAC	146
TACTTATGAGA	104
CGTGCGGTATT	2818
CCCGAGTTGAA	301
TGATTAAAAAC	14
GATCGACGACG	55
CCTCTTAGCCA	965
AGTCATAAATC	1689
GCCGCATGCTA	2980
TGCGAAATATT	11591
TTTTAAACAGA	20
GTATTGCCGAT	2375
GGTCGGGTGTA	465
AACTCATAACG	1
TGCCGACTTGC	4
AGGAAACGTGT	39
TAGCACGCGCT	59
CTTAAGTTTAT	168
AGATTATCGTT	42
TGTATCGCGAC	493
ATCGGACGGTC	1278
GCGCAATCATA	23048
ACATTAAAAAG	49
ATTGACTAACC	369
GCAGCACGTAA	6517
TTGCGTCAAAC	483
AATCGCTAACG	13
ATGTCGATTTA	91
TGAACATAGTT	299
GAGAGCTAACA	2485
AGTCGATAGCC	31
TAGGCTAAAGA	61
TTACGTGTTAT	21
ATAACCGTCGG	723
CTACGGGGCAA	234
GAAATCGGCGG	138
TGCTACGAAAG	5799
CCGACTAAGGC	664
TGTGGACGCTA	103
ACCGCAAGTCG	171
CGGTTATAAAG	115
CAGGTAAGTTC	137
TGGAGCTACGA	1307
TAGCGACCGAA	5
ATGACGCTGAC	31
GATTCAACTGG	559
CTATGGTGGTA	283
GGTAAACTAGA	13
AGCATCTATGC	765
GCATTGTCCGC	338
CGACCCGACGT	1
GATCTATGGAC	246
CTATACGCTTA	147
CAGTTATCCGC	106
GCGTATCCGAA	7
CGCGCTAAATC	88
CTTATGACGCT	128
CGATCGTCGTG	26
ACCCGACTTCC	4638
AACGGTAGTCA	57
CTGTACGTCCT	2
TTGATCGCATA	565
GGTCGTGATCA	28
TTCGGCATGCT	663
GAGCATTCGGG	455
TGTGCGAAAAC	687
CGTCGTTATGG	204
GCTACTCGCTC	479
AGGCGTACGCA	311
CCTAGATAGAG	24
AGTCGCATGTC	491
CTTACACAGAC	254
TAATGCGGCAA	96
GAAACTTACCA	56
GAAAATCGCAA	44
GACTCGTGAGG	155
GTCGAAGCGGT	335
CCTGTTATCCC	441
GGACGTTAGCC	1756
AAGCGGTATGG	621
GTACGTATCCT	19
ACGTGTTCGAG	202
CCATCGAACGG	1158
CTTCTATAGCT	756
AGCATTGGCTT	286
GAAAACTTAGA	33
TATGCTTCGCT	325
GCGACTTCGCG	153
ACAGATTTACT	47
CCGACTAATCG	272
AAATTGGTAAC	15
CTTCGTCGGAA	3188
GCGGACGTATG	90
CATTACGCCAG	7580
GCGTTCGTCAC	597
ATTCATACCGC	252
TACTAACCGCT	135
CGCTGACGACA	148
AGAAACTTAGA	2
CTAAAACAGAC	43
GTTGTACGAGA	127
AGCGGTAGGTA	102
GGAAACGGCGT	134
GGTGTCGTGAG	335
TATTCGACGCA	10
AGCAACGAATA	353
GGGGATAAGCC	545
CCATACGCAAC	436
CTCGTAGATCC	444
CCGAATAAAAC	170
ATCTATTCCGA	126
GCGCTATATCA	175
CGGATATTCTC	106
GGACTCGTCGT	1154
AATTAATCGGA	74
AGCTTGCGGTT	854
CTGTCCGTGGA	223
CTCTCGACGCA	51
AGACCTCTCAC	3
AGTCGCAAGTA	986
GGAACATGCGA	8706
TTACGTTACGG	13
AATGCGTATCG	95
TAAACTAAGCA	45
GAAGTTCGCAT	592
TTCATACCAAG	1288
ATTTACTCGTA	4367
TAATACGGGGC	3416
CATGTCGTCGG	553
CCGGGATTATT	42
CTTAGTATACC	1281
CTCGCTAAAAA	9992
TAGATCGTTAG	4
CTTATGACGAG	172
GTTCATCTATG	41
AGCGCGATACT	83
TTGTCCGACAC	25
TTTTGACGGCG	48
AGAACGCTAAG	543
GCGAGCACGCT	1289
AGAATCGCTCG	70
AATTTGGTAGC	107
AGATCGGGTTG	26
AAACGATTGTT	2
CGGTTACAAAG	758
GGATGGCTCTC	123
AGCCGTAAGGG	110
CGACTATAAGC	28
TGGCATGTCCC	126
GTTAACGGCTA	36
GCCGAACGTGC	1890
GTTTCGCCAAT	58
AAAGTCGGAGA	119
CATAAGAAAGT	399
GGACGAAAGTC	1616
ATGCGAATAAC	414
CCACTTAGGCA	73
CAGTCGAAAGT	89
GGTAACGGGGT	1379
GCGATCGAATA	154
AGTTCGCGCGA	175
TATCGTCGCAA	521
GATTCATATAG	17
GGTAGCGATCG	163
AGTAGATGCAC	1
GTAGTAAACGT	336
GCCGACTTATA	386
CTAACGACGGA	292
GAGTCAATGTG	172
AGCTTGGTTAG	49
CAGTTAGGGGG	79
CTAATAAACAG	255
CTCTCGTAGAA	447
GTAAAGTAACG	48
TATTTACTATG	103
CGAAGTTAGCC	204
ACATTCAATGG	84
TTTTCGGACCT	171
GCCGACATATA	278
GCGTTAAGTTG	490
CGAGTTTAAAC	13
TTCCGGTTAAG	1491
ACACGGTAGAA	55
TGGAAGTTACG	22
ATCAATAGGCC	214
CGTAGAAAATA	39
GACGATTCGCA	1220
GAGAGCTACGA	103
CGAGAAAGTGC	1053
ACGTCGCATAT	424
CCTGACGATCG	36
TGGGCGTGTAG	599
CAGCGGTAGCG	73
TTAAACGGCAA	1005
TGCGACACCAT	248
GGAAACCGTAG	179
GCGCTATACCA	289
TTTTCGCGTAA	312
ATTCGTACTAA	60
CAGATAAGTAA	201
CGAATTCTCGA	32
CCTGCGTGAAC	610
TTGAACGGCTG	1042
TTAACGTGATA	656
ATTGTACGCTA	40
CCTTCGACGAA	6
CTTCAATAGTA	37
GACGAAGGTGT	6
ACATAACGCTT	225
CTGTAACATCA	105
GGTCATCGTCC	1625
CCGTCGTTATA	2270
CCGCCGTACAG	5
GACCGCCGGTT	943
GGTGCGGCATC	121
GCTAACGTGCA	749
ATTCTCGAATT	1140
GCCCATGCGGC	145
ATTAGTAGGTC	203
CAGTCGACAAT	19
CGCATTCGGGC	199
TATGTCGACAC	250
GTACGCTAATA	12
TTCGAATTGCC	456
CTCTTATAAGG	15
GGAACGTATCA	532
CCGCGTAACGT	168
TGCGTACTGCG	66
CCGATATGCTA	894
CGGCTAACGGG	208
CTGGTACATTA	499
GGTTTATTCGC	90
ACCCCGTTAAT	125
ACGCAACTAAC	24
GATCGAGCGGT	245
ATATTCCTAGT	1215
TACCCGAGTGC	560
TAGCTTGCGGC	380
CGTAGCGCAAG	81
GGGTACATGCG	17
CGCATCACCCT	2771
CCTATGCTTGT	3019
GGGGTTACGTT	70
TGTGCCGACAA	217
GTTCGCCAAGA	223
AAGACGCTTGG	122
CAACGCATAGG	146
CGCGATAAGGG	255
AGTCGGGTAAT	186
CTCCAATTTGT	2076
TTTGACGACAG	117
GCGTATCCGGC	123
TAGGATAGCAG	63
TTTATGCGGTC	282
GCTAACTATTC	250
ACGCTTGGATT	449
GTTATGCTCAC	1510
AAGACGAACGT	722
ATTGACGGCAA	100
ATTCGGCGAGT	116
AGGTTAGGTTC	305
TGAAAGTGCCA	378
CCACCATGGCT	37
ACGACCGCACT	481
ACTTGCATGCG	29
AGACGATTCTC	405
ACTACCGTAGC	1315
TAAAGTTAATC	1
CATAACGAGAA	47
ATAGCGGGTAA	81
CGTAATGCGAA	1713
ACTATCGAGCA	233
CCTTCGCCAAG	203
CGCTATACGGA	179
GACTGCGACCA	26
AGTTGTTCACG	31
CGTTATAGCGC	7260
ACCATGACGGT	351
TTAAGAAAGGC	85
CTAGTAGAAAC	352
TGCGGGGTTGA	64
GTACGTAGAGG	499
TTTCGATGTAG	5159
GCTTCGTGTAC	8
GTGCCGAACGG	616
GCAGTTAACTT	204
CATAAATAAGT	56
CAGATAAAGGA	9
TTCGCTGCGAA	242
TAATTTGTCGG	902
CCGCTGTATGT	251
TGGTAATCGTC	40
AAGTTAAGTCA	1
TTCGTAGTAGA	394
GGGATCTCGTT	324
CCCGAAATCAA	2
CTATTCTCGTT	372
TAGGCGTAAAG	105
TATCGAGTGCT	317
GTACCGCCGTA	129
GGGTAGCCGGG	56
GATTGCGGACC	582
TTACGGCGTAC	263
CGATTTACCTG	18
ACGAAGTTCGA	265
AAATCGGATTC	323
TAACGCTTGAC	67
AAAATCGTTTC	179
TTCTGACATAT	1
TGCGAACTAAA	847
CGTGTAGAAGA	101
GATGACCGTAG	217
GAATAAAGGCC	19
TTTCGAAAGTT	35
CACGCCGGTAC	354
CGAGGATCGTG	55
CTATGCTATAA	604
GTAATGCGCTA	208
TGACGGCTTGC	60
ATGTACGTCGG	9
GCTATTCGGGA	3
CCAATGAAGTG	253
TAATTCGCTGC	3437
AGAAATAACAT	424
CTACTAAGCAG	6534
GGCAATCGCAA	320
AACCGCTTATC	27
GACCGTGACAT	498
ATTGTCGAGTG	90
GATTACTTACC	189
CGGTGGTAAGG	139
GCATGCTACAC	110
GTAGCGTTCCA	315
GGGTTGATCAT	7
CAGATAAATCG	79
CCCGAACGTTT	745
AAGTTCGTCCG	49
TTCAATAGATA	37
CAACTGGTATG	129
CATCGACGATT	1
TTTAGCGCAAC	14
CAGAACGAATC	3045
GAGTGCCGATG	189
TAGCCGACGAA	228
TTTACCGGAGG	178
CCATACTTAGT	282
AATTCTAAGCC	939
ACTCCGAAGGT	31
CTGTATGTAAC	226
TAAGCCACCAC	906
TGTTTTACGCA	19
TGGAACGGTGT	66
CAGAAACCGTC	71
GCGGTAGCGCT	7193
AATCACGAGCT	523
ATTAAGGAAAC	30
AGATAAACAAC	37
CGCTAATCCCG	337
CAGCCGGTAGA	40
AATCACGGTGA	356
CGCGTAGTCGT	513
GCTCGCGCGAG	1
GTTTAAACGAC	80
CTTATTAGTGC	124
CTGAGAAACGG	55
TTCCGAACCTT	96
ATTCATCGAGT	10
AGTAGATCGGT	444
GTACTAATCGA	124
CGCAACTAAAA	382
AATAGTAAACA	2
AAACGTTATAA	31
AAGTATCCGGC	239
CCACGTAACAT	5
CAAGTTGATAC	4
TGTATCGTAAT	7
ATGACGAAAGA	434
GAGAAATTGCC	128
TTTCACGGTAA	470
GCCGCATAGAG	38
GAATTGCGTCA	184
TTTATGCTTGT	1043
GTGGTATCTCG	45
GACGCACGTTG	33
AGGATATGCGA	732
CCATTACGTCA	4146
AGAGTAACGCT	450
ATATTCCGTCA	205
AGCACGTAAAG	110
TGCAAGTCGAT	430
CACCATTGACG	266
TTTAAAACGGG	87
TTGATGACAAT	17907
CTCGTAGTCAA	3
AGCCCGTTCGC	93
AGTTCGCTTAT	31
ATCGATACTAC	584
TAGCGTGGACT	852
CTAGCGTAGCT	80
TAGTTCGCAAC	1
CTATCATAAAG	69
ATTCGTCAGGC	417
GAGATGCGCGA	8
CATCGTTATTA	13
AAGCAACGCAT	1336
GCGTTACGCAC	681
GTTACGGTCAA	548
GAATTACGCTG	1954
AGTCAAATCAC	122
CGATATACCAA	531
ACGGTAATTTG	2130
TGCGGCACGCC	4965
GACGGCTAGGG	475
CGATTGGAATA	289
GCGCCGTGATC	54
ACTGCGATAAT	657
TACTGCGATTT	108
CTGCATCGCGT	7
CCAATAGATAG	5138
CCTACTACCGT	92
ATGCGGTTCAA	215
GTACTTACTCC	66
ATCACGGTAAC	359
ACCATTATGAA	21
AATAACGAGAC	267
AACGCTAATGC	2872
GGTAAACGATA	249
TTCGATAGTTA	393
GGAAGTGCCGA	197
ACAACACGAAT	296
TAGATGGCTTA	543
GTATCAAGCGT	21
CGTAACGTCGA	1352
TTAATTCTCGG	29
GTACGTACGCA	3753
GCATACGGGGC	152
CGCGTACGTAT	164
AGACGATTTAA	351
GGGCTAATTCC	412
GAGACCGTTCG	21
TGGAACGCCGT	813
GGGTATCGATT	4
CATAACGGCAA	103
GTGTATGTCCG	98
ACTTATAAAGA	261
GTCGATGCGAA	17
TAGATTGTTCA	78
TATGTACCTGG	221
TTCGTTAGGGT	151
GTCAAATCTTA	193
CCGGACGAACT	409
AAAACAGCGGT	1020
GGTAGGTTATC	810
TTACGAAATGC	391
CATTGGTATTT	209
AGAATCGCGAC	86
TGACGCTAACA	482
GGCTCGCGATC	37
CGGGGTTCAAA	501
AAGTCGTGCAC	7
GTTTTACGCAC	66
CGTCAAACTAT	4
CTTGACGATCC	243
GTTCAATACAT	2
CCATGAAACGT	2441
CCTAGTCGTGA	85
TGCTCAACGTG	103
GGAGACCGTTC	160
GGTTGGACGAG	632
GGGTTGCATGC	407
TTGCGTGATCA	355
TGGATCGTGCT	224
CGCTGTTATGT	44
CGATTCGATTT	124
CCGTTAAGTAT	115
CCGTCGTATGT	354
TGATCAAACTC	38
TGCCGAACGTA	1385
CGGCAAGTATC	196
ATTTCGTGTAC	46
CCCGATCACCT	55
ATTATTCGTTG	120
GCAGGTAAGCA	257
AGGCAGTTGAG	3185
TGTCGAGTACC	660
CGACGGTAGTC	304
AGATCGTATGG	580
CCCAGTATACC	223
CGACCGTGGTC	26
ACATTTAGTAG	2
CGGATAAAGTA	101
AGTCGTGATCG	1698
CATTCATTCGG	112
AGATTCGAAGC	7
ATGACGCGAGG	54
GATCTCACGTT	2373
CTCGATTCGCT	879
TTCATAAAGAT	113
ATGCGGGATTC	450
CCGACGGCTTT	212
AAAGCATTCGT	424
CCCGAACTAGA	3
ATTGAACGAAC	27
TTGGTCGTAGA	505
CGTTACGTAAG	76
TGTGACGGCCA	58
TATCGAACGAG	8323
CCGATAGCGCG	1
CGAAAGATGCA	105
GCCTCTTACAA	1
GCGATAGCCTA	549
TTCATCGACGC	10
TTAGCTTGCGC	126
ACCGACTGCGC	313
CGAGTACGCGT	241
CTTAACCGATC	198
GTCAGGTAATC	383
TAAGCAGCGTA	78
CCTGTTTAATG	485
GTATTGCGTAA	119
AAGAAATGGCT	171
AAGTTATGACG	139
AGCCCGTAGTC	10359
ATCGAACGGGA	1285
CGCATTTCGCC	35
TAGTTCCGGGA	230
AATTTAATCGG	7
GCTACGGCTTT	259
GTCGATGACAT	294
TTAAACTTAGT	36
ACGACCGTTCG	180
GGAAACGATGA	291
AACGCTCGATG	44
CGTTATTCCGG	28
AATGCGATTCG	3435
CGACCATGGCG	75
GGACGGTGTAC	2238
CCGGTTGGTCA	6
ACCACGTACGC	268
GTAACTATCTC	5656
GTCATAACATG	207
CTTCGTAGATG	181
ATTCGGATAGC	364
GCATCAATTAC	69
AACGCATCAAG	2
ATAACGATGAC	538
CCTAGATATAC	606
CTACTCGGACA	450
AGGTTTAGCCG	9
TAACATAGATT	600
TAGTAAAGTCG	121
GGGTAGTAACT	331
ACGCGGTGTCA	190
AACCTATGCGA	35
GGCCAATTATG	21
AGTCGGACGAG	172
TAAAACGGTAT	19
AGCGTTGGAAA	1333
GGTGTCGATGA	60
CAGTAATCCCG	128
GTTAATCCGAA	215
CACGCTACGGG	454
CACGCTAACGC	515
ACCGTCGACAT	2
CGGTGCGAACG	15
GCATATAGGCC	287
CTGAACGTAGC	386
GATCGCTGCGT	1116
CCCATCACGGT	824
AATTGATAGCA	129
CTCGTAAGGAA	48
TACTATCGCGA	61
AGCTCGATAAT	45
TTCCTATTCGG	40
AAGATTCAATT	88
AAGGTGGTCAT	860
ATCGTTTATTA	67
CTCATTGTTTG	646
CAATCGGGAGG	2210
CGGGATAGCCT	87
ATAGGTGTAAC	32
CGGCGTAGTCG	372
CTGCTTCTGAC	56
TACCCGTCGTG	322
CATGCGCTGTG	1
CATTCGGGATA	1
TACTCGCGAGA	227
CGAATCTTACG	52
GTACCGTTAGA	2
TAGTAATCGGT	75
ACGTGCGAAAA	7
CAGTCGTCAGG	271
ACCCGAATTGC	2
CACTATGGCGC	303
CTCATGTCCGT	80
CTCCGACTGGC	53
GAAATCGAATT	56
GTCTCTCGCGA	119
AGCGTACGCTG	295
CCATCGTTCGA	860
ACAGTTCCGAA	75
TAGCACGCTAA	468
TAATGCGTAAT	6
ATCAAAATACG	56
GCGATTCTCGG	59
GGTCTGACGGC	142
TTCTGACGACA	2162
TTCGTTTCATT	322
TTTAAACGTGG	136
TTACGCGAACC	44
CCATGCGACCA	535
CGTGAGCGCTG	476
GTACGCATGAC	1706
TGAACGCGCTA	87
GCGCTATCGAC	242
ATACCAATGTC	488
CCGTAAAGAAT	2
CGTACCGGTTA	863
CGGGTATCGAC	7
TTACGAAGTGG	67
ACCATTGTAAA	64
ACCGTAACGGT	5176
CAATGTCGAAG	267
AATGCGTAACG	86
CCTAATCGGGT	2754
ACTTATTCCGT	35
GCAGTACGCGT	698
ACGCGATTTAA	65
GTCGAATAAGA	1557
AATCGACAAAT	94
TTACGTCGCAC	3821
TACGCGTCGAT	151
GAGATATGCGG	28
CATAGTATATG	221
GCAACGGTAGA	90
AGTCGATTCAT	225
TGGATCGAAGG	37
CTGTTCCGGGA	1083
GATGTTCGAAG	16
TTCGTGTAACT	167
CAGTTACGCTA	195
TGCAGCGCGAC	147
CTTTTAATCCG	41
AACGCGTCGAA	108
GCGTCGTCAAG	181
TTGTGCCGGAT	118
TAGATAAGGAC	71
AAATGTCTATT	292
ACCGTCACGAT	78
CTTCAAATCGA	310
CCGGTATCGTG	215
TGTGCCGACGG	278
AGAATCGAGCT	390
TAACGCTGTAC	2528
GCGTTTATTCC	150
AGATAATCGTT	5672
ACGATTCGTAC	425
GTATCGGATAA	242
GAAAGAAACTA	56
ACACGTTTCTA	397
TACGGGATAAC	148
ATGCGGGTACA	75
AATTTACGGCT	38
CGATCAACGTA	96
CGACCGGAGAT	200
CTGTTATGCTC	1564
ACCAGTAGGTG	11497
GCTTACTAATT	80
GCGCGATTCGA	69
CCGCATTGTTA	4031
ACGCAAGTTGA	217
CGACCGCAATC	11
ATGTTCGCTTA	34
CACCCGTATGT	722
AATCGTACCTG	12178
ATCTTGTACCG	11
TATGGTTACCA	1771
CTATGGTTAAT	6
AACGTTCCGTG	708
TTCGGATTGTT	196
CACAACGTTGT	15
GCGATTGGCTC	28
GCAAATCGACG	270
TGGAACGAAAT	256
GGTAACGTCAA	827
CCTAGATTGGG	13
TGACGATAGTG	371
CCCTCGACGGA	1777
GCATACGTGAG	551
AAGGACGTCGC	1936
CTCGGACCTAT	709
GCGTTCGAATT	230
GCATATGGTTG	109
AGCGAAAAATA	125
CCTGTTCACGC	160
CAACTAAGGCA	1070
GTGCGACTTAC	421
ACGTCCGAATG	345
TTGTCTATCAA	558
ATTAGGATCGC	101
AAGAAACTAAT	32
CCCTAGAAAGT	91
GCGTCAAAATA	1161
AGTCGACGATA	215
CGCCTAATTTA	99
GTGCTTGTTAT	442
CAATTTATGAA	77
CCGTAGATGGG	275
GACTACACCAC	735
GCGTGCGGCAC	159
CCAAGCGTTGG	177
CACCAATTTGC	330
TTGAACGGGCG	33
ATCTTACCGCA	93
TGCGATTAGCC	195
GTCACGGCGAT	268
AACGATGTATG	1
GAGCATAGTGC	151
CGAGCGAGTCA	6772
CCTAATCGAAC	514
GACGATAAGCA	141
AAGTAACGCTG	142
TTTCTGTACGC	184
AAAGCATCACG	144
ATACCAATGGA	246
GCGGACGTCCG	4
AGCGCTGAACA	969
CGCGACCATTG	206
ACAACGCTTGA	257
AAATGTACTAA	264
GGCTTGACATA	39
CGTGACGGCAT	702
GTATCGTTAAG	186
TTAGATAGCGC	139
ATCGATGTAGG	2
AGGTAACGGGA	324
CCTTATCGTTT	1570
CGTTAACGTGT	59
GAAATCAACGT	100
AAACGGCTTGA	14
ACCGTAATGAA	21
TGGTTCCGGAT	233
CTAATTCGGCA	338
CAGTTACGTAG	2027
CCTATTCGATG	700
ATTAAGTCGAC	35
CGACCGTAGAT	1655
CCGCGGTTGAG	46
CAGCTACTCGC	482
GCCTCGGCAAT	682
TGTACGCGACA	45
TAACAAGATGG	270
TGCATACGGTG	656
AACTCTTAGCT	126
CGCATTCGAGT	87
TGCATGCGTGT	1401
GGTTTAATTAC	1013
CCATCGTCGCA	64
ACCTCGTTAAG	344
GATCGGTAGCG	22
GCTTGGTGTAG	1433
GCTACTAAGGT	61
TGGGCAAGTCA	849
ATCGGACGTAT	387
GACGTAATCGT	108
ATTGACTAAAA	143
TGTTCGATTGC	589
CTATGGCTTTC	62
AGTAGATCGTG	209
ACTTACGCTAT	3235
GGTTCGACGGC	1
TACACGTACAA	1
GGATTGGTCGT	207
GAGTATCAATT	139
GATTCAACTAA	259
TGATAGTAAAC	232
CAACGGTGGTA	84
GACGCGTAATT	89
AGGCGTGCGCT	509
CGGATGTGGAC	2
AGCATCGTTGT	748
CTAGCGAGCAT	693
CCGGATTGCGA	351
AAAATCTTATG	1
TATCTCGTCTT	95
ATCGAACGTGT	295
AGTACGAATGG	64
CTTTGGTTATG	163
TTAGCTAACTT	5
ACTTCTACGCC	474
CGTTAGGACCT	87
GAACGATCAAT	567
ATTACGCTACC	62
AGTGCCCATCG	837
ACTTCTAAGGT	221
GCGGATTAAGG	1585
ACATTGTCGTG	79
GCTAAACGTCG	270
GTTAGATTGAC	23
GTATTTACTAC	85
CATCGAATCGG	287
GGTTGTTCGAC	1
CGACTAAAAAC	244
GATGGACGATA	40
TAGAAATGCGC	178
GTAAACAAAAT	327
CACATCAACGG	1400
ATTAAGGTGTC	183
GTAAGCCGACG	1109
AAGTCATAGTA	89
CAAGATTCGGC	14
GGAGTACGTGC	131
TGCGGGTTGCA	373
TTTCATAGGCT	199
AGAAACTATAG	2
GGTGTCGAACC	370
GGGACGTAAGT	179
CTTAGGTAAGT	2
AATTTACGGCC	26
TAGTATCCGGC	27
GCGAGCGAATG	524
CGATCGCTATA	1040
CCATTGATTAT	1174
TACGTTGTTTT	623
TGGGCATCGTA	233
CGCTTAGTAAC	374
GCCTTATGCGG	194
TAAGTTGGGCA	632
ACTTCGACTTC	2
GATTCTGTTAT	1473
TATGGTATTTC	5
CCAGTGCTTGA	233
CTGACTAAGGA	580
ATACGTCGTAT	49
ATACTTATAGG	135
CCGATAAGCCT	317
GTCATCTAGCT	57
GATAAACGATA	651
GCCGTGACTAA	1622
GAAAAACGGTC	84
ACTTCTGGGCT	201
GAACGCGTCCT	461
CATTCGCATAC	798
ATCTCACGCGC	77
CGAAAGTCAAC	26
TAGTTAATCCG	6992
GTCATCGTGCA	166
ATAAACGTTGT	603
TTAACCGCTTG	270
GGATTCGAAGA	239
TGGTTACCGCA	512
CATCGTGACGC	890
TTGACCGTTAC	11
AGACGTTCGTG	102
AAATCAATGTG	69
GACGTTAGGTA	97
CTGACGGTAGT	1857
TATACGTACAT	44
TGCTACGCTTG	209
GTTCCGACAAT	273
GTCGAATCTTT	115
CGAGCTAAAGC	267
CTGCTTCTGTA	133
AGCAATCGAGT	85
ATGTTTTACAA	64
GTCGCGACCAT	111
AGATTGACGAG	133
TAGAAACAAAG	88
ACAGTCGTCGT	193
ATAAGCCGCAA	20
TATTCTGTTCA	396
GCAACGGCGTG	92
AGTACCTGAAG	208
TGAGACGCCAC	273
TGGAGCGGGAG	230
AACCGACGGTA	14246
TATAGCAGCGT	1
AATGGCGGTGG	613
GAGTAGGTTCC	1748
GCCCTTGGTCA	588
GCCCGGCGATA	4
CTCGCGGTTAT	28
ACGCGATTGCC	78
CTTGTTCGAGC	198
GTGGACGACTA	2673
GTCGACGAAGG	24
ATCGAAAAAAT	194
GTACGTAAGAA	508
TTGGACGGAAA	700
CGAGTTTGTCC	947
CAGATAGCGGT	472
GAGTTGGTCGC	1
TAATTATGGCT	799
TTCCGGTTATC	889
ACGTTATGAAA	3
CCGTCAAATAA	68
TGATCATAAAC	447
AAACTTGCGAA	1
ATCGAAGTGCC	1
CTGACGCTAAT	538
ATACGGCGTGA	40
AACCGTAGAAA	5
CATCGCTGTTT	8510
CAACCGTACGC	67
TACTTACGGGG	1
TTATCGACGTA	117
TGGTTGATCAT	1
AGATAACGGGC	2723
GCGCGATAGAG	127
TTCAAAGTCAA	11
CGTAGCGCTAG	455
GAATTAAACGG	86
GACGATGCTTG	114
GATAGCGAGTG	512
ACGGAATTGAA	222
TTAAATCGGCC	44
CGGATTCTATA	96
TATTCTCGTAT	539
GCATCAACGAC	41
CGGTATTGACG	8
ATTGACGCGAC	21
CACGCGAAGCT	60
GTTTCGGAGAT	632
AACTATAGCGG	20
CTGGGCTAACT	74
GCTATCGCATC	235
TATCGTAGAAC	116
CGTTCGTGTAG	77
ACTCGTTGGGA	187
CTAAGCCGGTA	81
AAGTTGGGCGG	81
GTGTACGTGTA	1
GTACTTATGGT	473
TTTCGCTCGAT	508
TGGTTGCGAAC	331
GGTAAAGTCGT	85
GTGCGGCACCT	198
CATGACTATAC	206
CCCTAGCTTAC	586
TTCGGGCAAGT	374
CTAAACTTGCG	170
GTCATTCTATA	286
TGTTAGCGGGA	27
CGATTATTCGG	2
CCGTACGTATC	1320
GCTCGCTTGAC	485
CTAAAGTCATT	1013
GCATATACTTA	679
ATTGCGTACTG	557
GACCGTTACAC	8
ATTCATCGGCA	1
CCTTGGTGTAT	513
GGACTTCGTGG	397
CAGGATCGTAA	657
AAGTCGACTGA	228
AGTGTATTCGA	114
GGGTATCGGTA	1760
ACGTCAAAGTC	62
CGATTCGTGTT	2827
AAGCGTAAAGC	4
CGAATTAAGTA	1981
CTAGATGCGAC	34
ATCGACTAACA	194
ATCACGATCTA	168
AATAGTATCGT	98
ACGTTTCGCAT	1
GCGGCATGACC	1027
TGTAGATATAC	27
TGTCGTGGACT	415
TACACGAAATC	788
ATTCTCGGCGG	10
TTCGTCGTACA	498
AAACTCACGTT	18
CAACTAAGGTT	322
TGGCTTACGCC	221
GGCAGTAGTAG	1832
ATAGGTTTCGC	281
GCGGTATCGTC	213
CGGTCTGTATC	4
TACGGCATCGA	403
TGACGGAAACA	411
GCAATCAACTG	890
CGCTTGACAAT	119
AAACAAGTTGG	109
GTCGAACTATA	331
CGGAAATCGGA	3320
CATAAGTCGTT	175
GTCTATACCGC	1396
TAGGATCTCTC	507
TGGATCGCAAC	620
GGCTGCGAATT	23
AATTGGACCCG	15
TGTGTGGACCC	423
CGCGTAGTAAA	346
TACGGTAGCGT	208
CATAATCAAGT	634
AATAGTCATCG	44
GTTTTAAACAG	3
CTTCACCCGTG	234
GTGGAGCGAGG	92
GAACATGCTCA	951
AGACGTAAAGG	11
ATGTCGGGTGT	580
TAGTACAATTG	1287
GACGTGGTCGC	130
CGTGGAGCCTA	360
ACACGCTCGTG	17
TAACAAGCCGG	3598
TATGTCGAGTA	47
CGTAGATCGGC	254
AGTTCGTCCGA	210
ACCCTAGGTGA	213
TTACGGGAGGT	2
ACTAGGTGGTG	454
TGAACGCATGT	681
GCGAACGAATG	345
ATACTATCGTG	304
ACAACGAAGCT	397
TATTTTCGTGC	230
GATAACGACCG	21
TAGTTAGGATC	11
ATCTTACCGGA	112
CAGCGTCAAAC	1069
TTCGGCGACTA	301
CTATTCTCGAT	288
ATCAATGCGGT	210
AGATATAGCAA	11
GGGATTAGACT	18419
ATTGCGATTAC	542
CGGGTAACTAA	353
GACCGGTCAAA	25
TGTCGGAAGTG	257
CGATATTCTAA	62
ATTTGGTCGGG	185
AGCGTACTTAT	1066
TTGTGCGGCAG	76
CAAGTACATGC	297
CGGTTCGTACG	246
TGGACCTATAT	9
CCCACGTAAAG	222
CTGAAGTGCCA	946
GGCTTGTACCG	65
TGCATATGGAC	118
GTCACGGTAGT	833
TTACTTATGGA	276
TACATTAGGTT	187
TTTCTTGGAAC	222
CTTCAAACTCG	120
GATTAGCGTGT	150
AATAGGTAACA	526
ATTAGATGGAC	66
CCCTTGGTACA	21
CCGCATTGCGA	1891
TACCCGAGTCC	121
GATCGTGATCA	29
CAGCCGACGCT	3
AACGCTTGGAT	67
TGGTTACCAAC	291
GTCAATCGAAG	91
GTTTCATCAAC	80
CGAACGATATG	278
GCCTGCGCGAA	893
TGGATTCGAGG	1
CGTTGGTACAG	11
CGTGTAGATGG	13028
CGTTCCGGTAT	40
GTTATCGTTTG	554
GTTACGGTAAG	198
TTTGCGTGATA	212
GGAGCTACTAC	311
CGGTAACGAGC	7617
GGTAATCGGCG	88
CAGCGTACGAA	45
AAGACCTAGCT	6
AACCGATCACC	2576
GGCGAAAATAC	235
TTATGACCGAC	256
GATTACGTGCG	37
CCTCCGAATTC	1
CCGATAAGTAC	146
TAGTATACGCC	239
CTTAGTAAACA	7
CGTTTCGGGAG	36
TTTAGCGATCA	1620
GCAATCAAGCC	342
CCTAAATCGTG	88
CCAGCAAGTCC	14596
GGTAAGTCGGG	60
AAGGTGATCAC	459
CTTTGCGGTAT	36
GAACATATGCT	913
CTGTCCGCGTA	686
TATGCGAACTA	27
AAATACGGTAT	19
CTTCATTGTCA	91
AGCAAGTTTGG	9260
GCTTGCAAGTC	270
GATGTTCGTCC	351
AGAATCGTGCG	32
CCGGACCATGC	102
AGCGTTGTACT	703
GTATGTGGGCG	9
TTGGTCATGGG	23
GTAAGCCGATA	503
CCCGAATTCGG	322
ACGGCGGTAAA	294
GGTAGCTTAGT	165
GATCTCGTGAA	2
GTGTTCGACTG	67
ACCATTAAAAG	8
ACGGTATCGCT	250
GATGCTATTCC	117
AGCCGCATGTT	178
ATTGCGTACGA	173
GTATAACATAA	143
GCCCGTTATGG	118
ACCGATAGTAT	539
CATAACCGTTC	354
TAGTCGCAAGA	411
GTCATAGGCAG	10
GCATTTACGTA	538
CCAGACGTTAT	3316
AATGTGGAGCG	221
AATCGAAAACT	25
TTGCGGCCAAT	184
ACTCGTTAGAC	343
GATTACGCAAG	71
GATTACCGGAC	2084
GTAGGTTCGAG	1027
TTGGTAAGTTC	510
ACGAACGTATC	189
CCTCGTAGCTT	123
CTATATGCGAT	221
GTTTAGCGTGG	299
GTAACGAACGA	42
TTACTATAGGT	15
CTCAAGCGCTG	1182
GAACGTCGTAT	114
AACGTGTTTAT	52
CGGTAGTACCC	818
GGCTCGACGGC	44
AGTAAACGTAT	2475
TACCGGACGCA	586
CTCTTACGGCA	119
CAGTCGCGTAT	2149
ACGATTCGCGA	94
ACTAAAAGAAA	71
ATAACAACGAA	141
ATATCAATGTG	7
CGAAAGATGCC	563
GACCTCATAAG	25
GAATCGCGAAA	217
CCAATAAGCGT	176
TTGGTCGGAAA	110
GTATACCGGTT	19
AACCGAACCTA	143
GCTTCTGACTA	166
GCGGAGATGTG	160
ACGAGCATGTT	70
TTGTACCGTTG	335
GAGTCAAAGTG	20
ATTAGCGTATC	157
GTAAGAAAACA	189
CAAGTATAAGG	119
AGCGTTATAAA	19
CTACGCCGTAT	85
TTTCATTAATG	35
ACGGACGCATA	40
GCGGCGAATGC	369
CTAGTGCCGGT	347
AATTCGGTTAT	219
GACTTAACTTA	72
AAGCGTTCGAG	384
CTTATGTACGA	92
CCCGATGTACG	390
TTTAAATACGC	28
ATTTCGGGCGT	37
CAATTGATCGG	51
CAATTATGCTC	3606
TTCTATTCGCG	57
CGCGCGAAAGT	108
TTCGGTATCCG	845
CTCGGCTGCGA	1181
GAAAGATGCTT	7
GCACGCGAGTT	1
GCTGTTCGCAT	3
CGAATGCGATC	354
GGACGTATCCT	11957
TTGGTATCGAT	219
TTAGGACGTAT	391
CCCAGTCGCGC	3764
GATTCTATTCG	135
AGCTAACGGGA	129
GCATACGGTAA	148
TGAAACCGCCG	65
TTACGCTACGG	8
CTAATAACGCT	61
CAATCGGGGCA	17
CGATAGTCATG	3823
ACCTCGGAACA	382
CACAATTGCGG	350
TACGGTCATAA	145
AGAGTACCCGA	58
ACACAGATCGG	1370
CTCGTAGTAGT	350
CTCACGATTCG	76
CCGTGACGAAA	575
ACGGTGTATGT	2123
GTGCGGGTTAA	369
AGTCGGGCGTG	243
TTGACGACTAC	222
CTGGTATTGCG	31
TAGACGTTACG	32
CCTAGATATGC	3
ATTTAGTAGCT	45
ACTCGGCGGTA	48
TTCGGAATTGA	91
CCAGTCGAGTC	784
ATCACCCGTAA	865
GCTTGTCGAGG	1
GTCGTAACGCG	23
TAATTCTGGGG	991
GGTAGCTTAGA	481
CTTAAGGAATG	3
GCATCTATTCC	285
AATATTCCGGC	46
CGACTATGGAC	299
ATTTATCGCTA	6291
GGTCGAACGTG	95
ACAAGATAAAC	71
CCGTATCGTAA	364
GTCGTTATCCG	331
TTATTCGTTCC	21
GCGGTGGACTC	4
GAGCTAACATG	20
TAAGCGCCGGC	31
TACAAATACGC	277
AAATAAACAGC	34
TTTCGACTGGG	341
CAGTTCGTGTA	677
TGCCGAAGTGT	243
CGTTATCCTGA	177
TATTAGTATCC	153
CACTATAGGCA	1420
AAGCCGAACCT	9
GGCGTGAACAT	78
TTCGTAATCTT	441
GGCCGTAATCG	1447
CGATTGGTAGC	1
CGAGTTGTTAG	152
GGTGAACGGGA	423
ATAGCTTGCGT	12276
CCATCTATGGG	334
GCCCGTTCCGA	224
CCGTTCGATTC	320
TTCGCATTTAT	573
GATCGACACCT	223
GACTATGCTAG	13
CGGTTGCGGTA	2
CAAGTAACGGT	15905
TTTTCTATCGA	1
CGAACGTCGGC	218
TTAGGCAGTAG	3
AGCATACGCGT	2
TGTTAGCGTAG	133
AGTCGACTTCG	39
GTATGGACGTT	410
TGAACGCAAGT	373
TAGTAGGTCGC	227
GAATGCGAAGA	10652
ACTTCGATTCC	317
GCATTGTTCAC	964
GCAACGGCGTA	134
GTCTCGACGAT	184
AAAGATGCACA	1053
GGGTTGAACCT	2245
CTTCGCTTGGA	196
CATCGTCGGGA	665
GTACCGTAACT	58
GATGTACGAAT	107
AAATCGGACGG	115
TTAACGCAATC	1
GACCGACGATG	588
TGGTAGTACAT	3119
ATGTCTACACA	307
ACAGGATCGTC	247
AGTTCCAATTA	458
AAACGTCGTAC	79
CACAGATTGTC	2027
ATTTAAAACGG	2
GGCTACTCGCC	12
AACTTGCGACC	44
GTCATGTTTAT	205
CTTCACGCGCT	13
CAGGTAAAGTA	115
CCCGTACTTAC	169
GGCGACTTATC	11618
CAAGATCGGGT	20
ATCCTGACATA	966
CAGTTAACGTA	1233
CAAGTAACAAC	331
ACGTTATACGA	52
ACTCATAACGA	1787
TAGAAATCAAT	219
AATTCGACGTC	343
GCTAAACAACG	420
CCGTAGTACAA	389
CCGTCACGTTC	510
TTTCACGGGCA	93
CATGAAAGGAG	8
CTCAGTTGATC	136
GAACTATACGG	136
AGCGGTTCGAC	136
TGTACGAGCGA	2887
CATCGCTTGAG	4
GCCGAAATATA	1947
AGGATAGCGTG	334
CTTAGGTTCAT	612
TAATTATCGAT	205
TGCGTAGATTA	350
TACCGCTTGAT	98
AATGTCGGCGG	1418
ATTTGTCCCGG	59
CCATGCGGTAG	28
ACCGTAACGCT	64
CGTATCGCATA	143
CAGATAATCCA	561
CTTTCGAAAGG	124
ACGTAACGAAG	1698
CGAATCGGTTA	454
ATTGACAAATA	27
GGATTATCGGT	187
AGAAATTGCGC	1050
CGACGTGCGAC	1
AAATGTACGTG	301
GGCAAACAAGT	171
GATTGACGGTG	63
ATTTGTCTATG	364
GCTGACTAACC	1119
CAGACGCACGT	214
CATCGGAACTC	613
GCCGATCTATC	786
CGTATCGTTAC	13
ATACGTACCGT	146
CAGTCGCATGC	44
AAAACGTACTG	765
ACAAGCGTAGC	39
CGGAAGTTGGG	484
TTAATTTCGAG	36
TTTCGCTATCA	288
CTAACCGTAAA	310
CACGTATCATA	2203
ATTGTACTTAC	48
GGCACGTCAAA	503
CGATTTCGATT	155
CGGATAGTTCG	175
CAATAGCTTGG	70
ATACGTCGAAC	2053
GTCAATGAAGC	805
CATTCGCTATC	356
CAACCGAAGCT	355
CACGTCGATTG	3539
CCGCTGACGCG	51
CCTTTACGAAT	105
CTGAAGCGTTA	1593
CGCATTTAGTA	253
TTCGTGTACGC	2232
CCGGCTTAGAC	1942
AAAGTTAAGGC	106
AGGTAGGTTCC	114
GGGTTCATTAA	233
GGGTGGTCGCA	287
CGACGTCGAAG	84
TATGACGCCGG	9
CTCATTCGACT	39
AGGAATAAGGC	2356
ACGTTACGGTC	1111
GGTCATCGTCG	82
ATCCGGACGAC	41
TATCGAAGTTC	473
ACGGTATTTAT	370
AATCAACGATT	4
CAATACGTATC	429
ACGTCAAATAA	31
GAACGATTAGT	111
CTCACGCCGTC	180
CGTAGCTAATA	96
CCTTACCAAGA	331
TTGGATCGGCA	564
TGATTATCCTG	737
GCCCAATGGAC	3604
TTGGTAGCCTA	545
TTCTCGTTAAG	341
GGTTAGCTTGA	1453
CTCGCGTAGAG	142
GCGAAATTGGG	87
TATCCGGGCAC	12611
TATGACTAACT	41
GAAGGTTATCG	47
GTTGTTCGACT	57
TTTCTAACGCA	58
GTAAGTCGCAA	154
CGTAGCGTAAT	181
CCCTCGTAAGA	604
CCCGACTGGTC	2663
GATGTTCATAT	2
CCGTGAACGTG	564
CGGGAGTATAT	140
AACACGATTGT	436
AGGCGAAGCGT	408
TAGTCGAGTTG	71
AGTCGAAATTG	18
AAACGGCGATC	10
AGTTCGCGAGT	501
ATTTTACGGTC	115
CAGTTAGGCAG	67
GACCGAAAGTA	190
ACGATTGACAA	335
ACCCGGCTTTC	231
GAGTCAATTTA	1601
TTCGGAGACCT	349
CCGACGATCAA	87
CTACGCACGCT	154
TTCGCTCCGAC	362
GGTTAGCGTCG	47
GATTGGATCGC	77
AAGGAAGTTCC	3282
ATTGGATATAC	365
ATCTTAGCGAA	50
AGATGTTCCAA	54
AGGCTAGGTGT	9277
GAATTGCGCGA	52
AATATACGTTG	28
CCGACTGCATA	341
AAGTCAAGTTA	7
ATTCTCGATAA	399
GAGCAACGCTT	143
CCGAACTATCG	119
GCTTATGACCG	105
CGCCGTGAGGC	22912
ATACGTACGTT	468
CAACGCAAGTA	172
CTTAACTTAGT	273
AAACCGTAGCT	42
GTCGAGCATCA	183
CTTATGTAGAA	614
GGCTAAACAGA	510
AGTAGATACTT	124
GCGGTCAAAAT	603
CCGCATCGGTT	237
CGCGGTTCGCA	17
AAAACGTTATT	127
TTCGGTTAATT	186
GTACGTGATGA	3
CAATGGCGGTC	613
GTGGACGCTAA	620
GTCATTCGGCG	67
CCCGTAATCAT	97
AGAAATCATGG	50
TGGTACATTCA	2
CTCAGTTGTTA	276
CCGGTTAAGGC	235
TTTTCACGGGA	12
ACATTGATCCA	93
GCGTTGGTCGA	326
GCATTGGACGG	102
GCGGAGTTTGG	86
TAGTTAGCGCG	1430
AAGTCAAGCGT	37
GTAGCGCTATT	253
TGACCCGTGAC	266
CGAGTAACGAC	84
GCCGATAGAGG	482
CACCGGATGGC	1208
ATTTCGTCGGC	403
ATGAGACCTAT	47
CGCGATTGTTC	134
TATAACGCGAC	10
AGGACGTAGCT	85
CGGTGAATGGG	666
CGAAATCGACG	584
CGGAAATCGGC	234
TACGGTCCGCG	62
TTACGTATCTA	107
TGTTTTACGGT	2154
GCATGCTATCA	213
TGTCTACGGGG	237
GAAGCGTACTT	13855
GCAAAATATTC	36
GCCGAACTCGG	281
GTTACGGTACA	60
GATTGGTCGAC	281
GTACGCGACAC	64
CTCATCTAGCG	131
CCTCGTCGATT	71
ACATTTCGGCT	21
TTCAGCCGGAG	68
TGACGGACCCA	5177
CATGACGACTT	703
CAACGTGCGCT	356
TAAACGGTGGA	26
AATTGCGGAGG	187
GCCGCATTCGC	22
CATCGGTTATT	4
CGTACCCGAGA	1057
AGATTTCGACG	55
TAAATATTTCG	88
GTGTAACTTAT	18
AACGTCGTAAT	11
TTACGCGGTGG	1
GTCGTATCGGA	783
AAGCGGTGGTC	257
GGGGATCTCGA	39
GACTTACGCGT	691
TTTTGACGCTG	1023
TTTTAGCGAGG	29
AGCGACCCAAT	572
TGGTCAAAGTG	832
GACAATTGACA	5179
CCGACCCAATT	282
CGATTCGTTAC	2
ATTATTCTGTT	90
GCAACGTCGTG	3054
AGTAGCTACGC	503
TGTCTATGCCT	269
ATCGACGGTAA	856
TGAACGCTTGG	1049
CTAGAAACTCG	239
GACTTAGACGA	211
GCCATCGATTC	152
CGACCGGATTG	764
ACCGATAAGTG	8788
ATCGCGACCGT	3
CTGTGCGAACA	8495
AACATGCGGTC	6
GTCCGTCGATA	7
AGAATCGAAGC	301
TTAAACTCACG	91
TTGGACGTAGC	619
AGGCGAATTGC	261
TTATAACGAAC	116
GAGCGCGAGAT	185
GAACATCGTGT	147
GTTCAAATTGC	19
GTCAAGCGGTT	87
ATTGTGGACTT	125
CGCGTATGTAA	1
GACTAAGCAAT	1
CATTAGCGAAT	102
CACACGCGCTA	95
TTTCGCGTATG	184
CTGGTCAAGTA	404
CGACTTAACGC	540
CAGAACGATGC	367
TTATAGCAACG	606
TAGTTCGTCTC	64
ACGGTCAAACT	1633
GAGTCAATAAC	109
CAGATTGTACT	661
GCAACGTCCGA	4389
CTGCGTATCCT	4736
TGCCGAATCGG	504
GTAATTATCCC	88
ATTCTGACTAT	1459
GTAAGGACCAT	442
CAGTAATTATG	354
GTAGATTGCCT	220
ATAATCGTGTG	3
GTGAGCGGGGT	27
AACACGTACTT	729
ATACGCTGACG	40
CTCGGAGACCT	2698
GTAGCGATTTC	581
CTAAGCATTTC	419
TATATCGAAAG	486
GAATCGCTTAG	742
AACAAATTGGT	445
AGCCGGTTATC	308
ACCTATAGATG	15
GTCGGCTAAAT	14
GTAGCGTTAAG	453
TTGGATCGGTA	182
GGAGCCTAAAT	295
CTATCGCGAAA	60
ATAAGTGTAAC	20
ACATCGAACGC	536
CCTGAACGGCG	103
GGTTCCGACCC	3584
ACCCTAGTCGT	692
TGAAACAAATT	301
CAGAACGAGCT	11
ACGATTTCGGC	323
ACAGATTCAAA	24
GGGTAATTATC	503
GAGCACGTTAC	336
GACCGACGGTC	127
GGTTAACTAAC	120
ATAGGTTCACG	2651
GAGTCAAGCCA	1245
GGTAGCGAGGC	158
CTTGTTCACGT	121
CGAACGATCGT	300
AGTAGATTCAA	249
GGGTGGACCTA	3473
TTCACGTTGTT	193
CTAATAACGTC	359
GTGTCGATAAC	126
ACGATACTATT	21
CTTGACGCGAT	135
GGATATACGTT	1
ATGCGTGAATA	8745
AAAACGATGCG	72
CATAACGTCAG	346
CCGTCACGTAC	144
GTGGACCTACG	467
GTAGATATTTC	312
GCTATAAATCG	92
CTTGGACTCGT	128
GATAGATAGCG	1914
AGACCGTCAGC	3234
GTCTATATCAT	121
ATGAGACGACC	62
GTCGCGACTTG	227
GCGCGGTAAGG	2068
CGAATCGAATA	95
CTAATCGGTAT	610
GTCCGAACATA	371
ATTGACTAACA	1255
TAAGTCAAAAT	210
GCGACCCGTAA	1226
GGATCGCGACT	48
ATCGCATCAAT	63
GTCGGCTTAGA	275
ACATCAACTGG	314
GTAAACGAAAT	80
TTTGACCCAAT	165
GGCACGTAAAC	71
CGATGAAGCGG	320
ATCGCTATACG	59
AGTTCGCTTAG	62
CCTTATTAGGG	327
ACTACCGGTTG	37
TGCGGTAAGAA	525
GTTCCGACAGT	145
ACTTTAACCGT	1
TAAAACGTAAT	1
CCTACGGGATT	52
CTGGGCAAGTA	1941
GCCGCTGTACT	781
CTTTCCGAAGG	98
TGCGGTTATCC	688
GGTTGCGTGAC	3
CTAAAAAAGGC	219
CGTCTGGTTAA	557
CGGAGTACGTC	445
CGAATTCGTTT	379
GATGTTTGGCG	1
ACCGACGAATC	1
TAGTCGATAAG	206
ACCACGTTACC	46
TGGATCGTTAT	381
AAGATAGTACA	73
GAAGTGTACGC	23
GCCCGTCACTT	1534
TAAGCATGTTC	62
ATCCGTCGTGA	42
CCTCATTCGCC	927
TGGAACGCGAC	68
TAACGTGAGGG	402
AGCATCGTTTA	778
TACGAACTAGA	89
GGTCAACGCAT	46
TGACGAATCGT	7703
ACCTTATTAGC	152
ACCGCTGACAA	34
GTCGCATAGGC	4
TAATTCTATCG	25
CATTCATTAAG	491
GCATTTACACG	441
TGGTCATAAAT	30
ATCGAAAACTA	64
TACGCATCGGA	78
GATTTACACCT	3
GATGCGGTGGA	128
GAATTAATTCC	19
TAGCTACGGGA	86
CGACGTACGCG	17
GTTAATTCTGA	159
GTCGATGTGGC	102
ACGATTAGCTA	686
CTAATAAGGAA	656
GGGCATCACCT	2207
CATTAGATGCA	360
ACTATAGGCGT	151
ACCGCTGCGAA	733
CTCAAGCGCGA	980
CGAAGCGTTAT	265
GTCAGCCGACT	1338
CGCTAAACGAG	97
TTTGCGGACGC	93
CTTAGCTAGGG	53
ACGTTTGTCGG	200
CTTATACCGCT	67
AAAATACGTGC	55
GTTTCGATGCC	876
GTATTCGGCGA	324
ATTCCGCGTAA	56
GTCGAGCGGTT	61
ACATAAATCGG	204
CTTGGATATTT	234
CTCAACGATTG	1023
AACGAAAGTTT	32
ACTAATAGCCG	4
AACGACTGGCC	61
TACTCGGATGG	415
GCGAATCAACG	159
TAAACACAGAT	55
TAAATCAAGTT	1866
GAGTCCGAATA	47
GCGCGATTATT	189
AGCTTAGATTC	197
TGTGCAAGTCG	24
GTCATTCTATT	490
ACCGTCGATAT	268
TGATCACGCCG	27
ATGCTCGATGA	22
TTCGGTTAGGT	607
GTAGTATACCG	276
CCAGCAACGAT	117
TTGCATGCGGG	424
AAAACAATTGG	63
GTGCACACGGC	30
AAACCGTCGTT	118
TACGAAATATT	133
GACCGTCGATT	257
GTGCGCGGTAC	887
GCTTACTACGA	270
TTCGGGATCTC	73
CAGTTATCCGT	1684
GAACTCGGACA	14
ATCTATACCGG	498
GGCTAACGACG	57
TTTTGTCGATA	46
AATCGCATAGA	100
TTCGATAAGAG	162
TACACGTTGGG	7757
CAAACTCGTAG	394
CCGGTTGAACA	277
AATATTCGCTT	39
TAGCGACTTCG	119
CGCGAATAAAA	93
CACCCGTGGTC	10575
TGCGCGGTATC	477
CAACGTTCCGT	142
CGTAGTATAAC	1096
ACGTGAATCGG	1039
ATTACGGAACC	8
CGATAATCATA	2627
TTTAACGAATA	167
GTTTTAAATAC	165
TGGGCTTGTAC	1005
ACGTCGAACTA	254
TAGCGAGGATA	364
AGCTGACGCGT	369
GTCGAAAAACA	262
ACACTATGCTA	3261
GTATCCGTGGT	352
GGACTTATGAC	144
CTTGGATATAG	515
AAAGTTATTAC	202
TACCCGTCGTT	1
TTCTCGGATTA	2379
AGTAGGTCGGA	238
TTGGATCGTCA	1
AGTACGCGATC	28
TTAGGTAACTT	224
AGATTTCGGGT	6
CAAGATAAAGT	208
CTGACTATCTA	448
GATCGCGCGAC	725
ACCAGAACGTC	656
GCCTAAGAATA	265
AGTTAGCGCGG	13
GGGCTTATACC	339
AACGACTATGG	226
CGACTTCTGTG	2505
CATCGTACGAA	296
GACGATTTATT	954
TGAATCGGTAG	803
CGATAACGGCA	141
GCATCAATCTT	768
ACGTCGACATG	275
TGAAACAGCGG	3964
CCATGCTACGC	327
CCGCAAGAGCT	523
TATTACTCGTG	225
TTACGTTAAGT	536
TGATGACGAAG	3404
GGATTACTACA	2555
GACTGAACATC	248
ACGTTCGACGT	187
TTGTCGAAAGA	125
TGGATAGTAAC	641
TAGGATCGGGC	332
TGTATCGGCTT	1992
GACTACGAATG	734
AGTACCGGCAT	297
CGAGTCATACC	41
GTTCACGTTCC	13
TGTCGAGTAAT	97
GCGATATTTGG	66
CTCCAATGTAG	46
CCTTGGACGTT	4415
ACACCGGACTC	86
GTCTCTCGGCA	446
CACTCGTCGAT	7
GTGACGACTGC	368
ATCAGTATAAC	69
CAACAACGATC	374
TATTCGAGCTA	86
CGCTGTATCGC	175
ACTCATCGTAG	102
AAGACGCACGT	56
GGCTTGTAAAC	28
TGTACTAATCA	241
GTCAAACAGCA	398
ACGAAGCGCTG	22
CAGCCGGTAGC	244
CAATAAGCCTA	409
ACAACGCTTAT	152
GACGTACAAAT	171
GACGACGTGAT	81
CTAGATTATCC	192
GCTGCGCTAAC	203
ACTCTTCGTCG	1
AGATAACATAG	205
GTGAACATAAG	102
CCATAGGTCGG	149
TACGAGCATTC	1219
TAGCAACGTAG	851
CACGTTAATTT	340
AATTAAAACGA	36
GCTATAAAGCA	4
CACGAGAAACT	869
ACCGAATCGAC	40
TATCAACTAGG	444
AGCTCAACGAG	14
GAGCTAAAACT	1222
GTTTTAGTACA	71
ATTCGCAAGAT	92
GACACCGGATG	288
CGTTAACCGTG	65
GGATCGGAATT	1561
GAGTCCGACTT	376
TAACGCTTAGT	201
TATTTACACAG	24
TATAGGTGGTC	8
ACTAAATCGGT	44
TTACTAATGCG	1
GGCGAGCATAT	600
CGTAAGTATAC	143
TTGTACGTTAT	1
TAGATCGTGGT	570
TACCGCTCGCC	366
ATGCGCTACGG	320
TAAGTTACCGG	97
TGCGGACGATG	1019
AATGCGGATGT	1173
AAGATTGCGGA	310
CGATCAATACA	301
TTAGGATCGCT	98
GTCGACGGACT	37
CAGATAAGCCT	51
AGGACCACGTC	19
CGAATCGTCTT	566
CATTTAGCCGT	137
CTTGATTAGTG	1
CTAAGCATATG	91
TATCGTAATTT	105
AGTAGCGATTG	138
GATGTGGGCAT	2277
AGATTCGATGA	159
ACTAACGCATG	229
CACATCGCTTA	27
ACCACGTTCGC	337
TTAGTAACAAA	1
AACTATAGATG	673
GACATAGTGCC	3797
CGATTCGAGCA	366
CGTAGATATGC	6606
CGTTACGTCGG	258
ATCTCACGCTC	138
CTTACGCTATC	803
AACGACGAATC	1140
TACGTCGGGAT	8712
CCCGCATTCGC	1
CGACGGTGTCC	44
TTTTCACGATG	135
CCGTCAATAGA	1380
CCGTATCTCGG	2300
ATACGCGGTCC	36
TAGTCGCGGTT	279
ATTATGGTTCC	140
AGACGTGCGGA	463
CTAAAAACACG	44
GTAGTATCGAA	21
AATTGAACGCT	15
TATTTGCGTAC	591
CTATGGTTATC	977
GTGGTGTCGGA	394
ATTAGCGCGAA	212
TATTCGACGAT	56
GTTCATCGGTA	77
ACGTCGTGACT	174
TACGTAGCTAA	193
CTTAATCGCAC	10
CCTTTGATCAA	144
CAGTAGTACCG	2
CTCAAGTTAAC	327
AGCGGTGCGGA	38
GCGCCGGATGT	3
ATGTATCGGTG	405
TGGATCGATTC	178
CCGATCGGACT	503
CTAAACGTAAC	2145
GCCATGGCGCT	39
CGAGGATAAGG	580
CTGCTTGATCG	119
GGCTTATAACA	264
CTTGACCGGCG	15
GGGTATCTATC	1
AAATGGCGCTA	1
AACATCGATTC	12
CGGTGTCGGCA	204
ACGTCGGAACG	249
CTTAGCGGGTT	1738
CGATCGTAGTC	15
GGCTAATTCTC	112
CATTAGCCGTA	1881
TAGCTTATTAG	137
GATCGCTGACA	148
CGTTACACGGG	322
CAGCGTTTATT	9
TAGTCGTAGAG	121
CCCTCGGAGCC	71
AGCCTAAAAAG	194
CTTCTATTCGC	240
GCAATCAACGC	14583
ATAGTCGGCAT	21
ATCGGTTATAC	1
TAGGTTATCGC	4
TACATTGTTAT	1409
GGCATCGAACA	431
AAAACACGATG	878
TAGGAGTACCT	45
TTTATCCGGAC	225
AGCAATCGTCG	177
CAGTTATAAGC	9
CCCGTTACACA	46
ATTGCGCTATC	7
CTCGTGTAGTA	267
GCAATCCGGCG	47
TTAGATTACGG	187
AGATAAGCCAC	1010
CCGGTTCGAGC	248
ACATATAGCTT	66
GGCATGCTCAC	694
TTTGCGTCAAT	1
ATTAAAACGTC	131
ATGCGAAAATC	1097
CTTTCTGACAT	1185
ATGGACGACAA	617
TAGCGAGTATA	7250
CACCGATCGGA	30
GTCCGAATTAC	158
ACGATAACATA	438
GAGAAATTCTG	433
GCATAGATAAC	17
CGGTTAGATCC	10
TACAATTGACG	266
GAATAAATCGA	21
CTTCGTCACGA	94
CGGTTGCATGA	1120
TTAGCGAAAAC	949
CTTTCGGTTCA	3
CTAGATTGGAC	349
GAAAACGGTAG	121
TTTGATCGTAC	2428
TGCTTGGTTCA	305
CGTAGCGATCC	194
TGTATTCTCGT	258
GCCTGAAGCGG	216
CTCAAGTCCGC	693
GGGTAACGTTT	299
TTCGCGATTCA	230
TTCCGGCTTAG	2666
CATGTCGTGTG	1345
TTTCGATGTAA	135
CATTGACCCAT	257
AGCAATCTTGA	167
AAGATTCGACT	194
GCGTTAACTAA	206
TTCGATTGTCA	712
ATCACGAGCAT	56
TGCTACTAAAA	74
CCCATGACGAC	704
ATCACGAAAGA	852
AACATGTTCAT	2059
GGGGTGCGACT	8
AGCTTGCATAC	101
TTAAGAAATCA	75
GATAGCAAGTC	346
GGCGTGTAGAA	202
CTCGTTGGACG	715
GATCGCGAATG	37
GTTAGCGTGCA	145
AAATCGGATGG	67
TTGACTAATCG	332
ACCTTATAGCA	414
GATGACGAAGG	378
GTAATCTTTCC	46
CGGGGTGTACG	6475
GGTCCGTGGTA	749
GACCTAGGGGG	76
CTGGTATCAGG	25
CCTTTACGGTG	52
AATAGCGATTG	955
TTAGTAAACTA	75
GCCCAATAGTA	75
ATAACGTAACA	28
GAAAACAGATA	2940
GCTCGAATGGA	182
CCGTACTTATT	62
TAATCTTGGTC	1100
CGTTATTCGAA	184
CGTAGATTAAT	116
TAATAAGTACC	305
CGGACGACTTA	192
CAACGTTACGG	3
CCGAGATGGGG	147
GACGATCGTGG	72
CACGCTACGGA	157
ACCGTCGTCAG	170
CACCGAAGCGT	1
AGACCTATAAA	20
GATCGTCTGTT	6181
ATCGGTTCCAA	292
GCGTTTAAAAA	80
TAAACGTAGAG	1
CCACGTCGTTA	16186
CGGCGTAGTCA	1390
CAATACGAATA	624
GGTTTCGGGAG	62
CATTCGCGTAC	851
TGAACATCAAG	321
TTTATTACGAA	300
TGTAGATACAT	114
CCGGTTGCGAT	515
CAAACAATTGA	9599
GGTTCACGGCC	2
AAGTCGTGATC	64
ACGGGATTGAA	426
CGATTCGTTAA	94
TGGTCGGACGA	171
CAATCAAGCGC	608
CGTTAATTCGT	415
GTCGATTCTCG	184
TGTGACATGCG	12
GCGGGATCGAA	1449
AGCGTCAATGG	1132
CAACAACTAGG	250
GCATTTATGCC	114
AAGTTGATCAT	107
ATCAAATTGGG	82
GACGGTATTTT	1039
ACTCACGGTAA	58
CATTACGAAAA	308
ACCGGACGTCC	274
CAGCCGATCAT	413
CGTAATTATTC	13
CGTTATCGAAG	25
TGTCTATGGAC	314
GGTATCGACGT	1007
TAGCGGGTGGA	1625
GACGTAGTAGT	30
CCCACGTACGA	694
CGTAGCGGTAC	423
CGTCGTTACCA	411
TAACGATACAT	936
GCGTCGTTATA	4730
GATTGTACTAT	3418
ACGAAATACTA	59
CGTTATTAAAT	73
TAACGTAAGCA	1254
GGTTCACGCTG	847
CAATTTCGGAC	357
GGAACGATATT	333
TGTCGAGCAAG	233
GCTTACTTATA	517
ATGTTCGTTTC	548
GTAACTAAATC	520
ACATCGCTATT	169
CGGTTAAGTAC	1189
ACAAGTTTATT	135
CTACGGTAAGG	74
GCATGCGACCA	478
GTAGATTACTC	14
CCATAGTGCCC	172
ACGTTCGTAAG	231
TACTTACTTAG	266
GTCATAAACGA	103
ATGAGTCAATT	210
TACGAGAAAAC	577
AAACACGGCGT	55
TATGACCGACG	109
AGCCCGTGGTG	97
CTAAACGAACG	642
TATAACGACAC	23
CCGACCATGCT	15
AATACGCTGTA	66
AAGTTATCGAT	297
CAAGCGTACTT	395
CGTAGCGTGCG	30
GAGTGCCGGGA	1117
CGAAAGATCGA	387
CTATAAGTCCG	227
AATCAATGTCC	271
GTAGCCGGACA	64
CTACTAATAAG	381
TAAATCGGTAT	89
TTAGGTCGACT	1413
ATCTTTGCGTG	354
AACCGTGAACA	43
TTCGAGGAGTA	399
CGTTACGTAAA	2
CCGTCGACGTG	115
CGACGAACTCG	2
TAACGACCGTT	11473
TAATCAATCGA	1
GACGCTCTCGA	524
GCCCGGCTACA	2132
ACACGAGCATC	418
CAGAAATATAG	53
TGCTACTATGC	60
TTACGCGACCA	151
AGTCGGACGTG	226
TTCTGACGCAC	3004
TGGATCGAAGT	84
GCCGATACCAA	149
GATTCGATGCC	4298
CTCACGAGCCT	764
TTGTCGGGTTA	268
GGGCAAGTTGG	57
ATCGGGTAGCT	109
TGTCGAGCGGG	135
TAGTCGAAATC	1625
CTACGGAAACG	163
TTGGACCTCGA	9
CGTTACCGTGG	179
GGACGTAAACA	1020
CTAAAGCAGTT	4
TTGCTCGCCAC	8223
CTTCGAGTGTA	189
TAATACGCATC	18
CAGCGTAAAGA	804
CCTTACGAAAT	3
ACCGCAACGTC	16
ATCGGAGACCT	37
TGCTCGTTTAT	190
AGAAAAACGAT	44
CCAGCGTCGAC	666
CTCGTCGGCAA	473
CATCTATTCTG	82
GTTATCCGCGT	201
GACTCGGAGTC	2
GGTCATAGGCT	123
ACGACCCGTTC	3
CCCGTTCGAGC	802
CTTCATTGTGC	144
TGCGATCGAAA	519
AAACGTGATCA	224
GGAGCGCGACT	81
CTTGTACCGTG	2275
GTGACCGGAGT	205
CACATAAGTAT	31
GGTAATCGCAT	27
TTACGTTCGAG	57
TACATGTTCAT	73
TAGAAAGTGCT	313
TGACGCAACTA	364
GAGAATCGCGT	702
GTCACGCTCTT	43
TAATCGTCTAC	1802
CAAATCAACGC	1023
TTTCGTATCAT	2808
CCGCATGTTGG	355
GTCGATTGTGG	464
ACGTGGCGCAA	98
GATTCGCATTG	55
CTCGATAGTGC	5823
TAAGAATCGGT	45
AGGTCGGCGAG	147
CCAATAGCTAA	2522
GGTAACGACAG	434
GTATTCTATTC	58
TACTTATGCGC	14890
GGAAACACGTC	161
CACGAAAGTCA	523
CGGGTAGCCAC	266
ACTTACGCGCA	302
CATCGGAGTAA	1269
AGCGTAAACTC	1191
GCTATAAGTCG	162
TTACCGTCGTT	2214
CAATTATTCGC	214
CATACGTACCG	2196
ATCGTTATGAC	734
ATTGCGTCGGG	19
CGTGTTCACGT	266
GTAGCTTAGGC	109
ACGAAAGTACG	101
GCGAGTTTGCG	19
TTCATCGGCAC	87
TAGGTGATCAT	342
CGAGAAAAAAT	67
ATTATGCGGTA	76
CATGCTTGTAC	791
TGAATCGCTGA	5
CGGGATTCGCC	613
TTACTACGGAC	426
GATCTCGAACT	46
GACGATGTATT	5787
GTGGTAACGAC	115
GGTTCGTGGAC	196
GAGATAGTATC	32
TAAGTATAATC	120
TTGTTTATCGG	385
CCCGAATTCGC	1254
TTATGCGAAAT	417
CGCGATATTTG	273
GTTGCGTAGTA	5
CCGATCGTAGC	160
ACTAGGTGTCA	2
GTAACTAGAAC	22
CTTGACGGAAG	544
GGTACATTCAT	106
AGGTTTAGCGC	135
TATCGTATGGG	264
GACGTTACGCC	137
CCGATAGTTAA	516
GGCGCTAAAGT	203
AATCGATGTAA	730
TGTAACGACGT	323
TTTCGAGCGCA	14
ACGTTTCGCGA	181
GAACGCGATAC	337
AGTTTAAAATC	236
GCGTCGTTTCA	701
TTCGTCGCATC	466
GAGTAGCGGGT	11143
TTGGTATTGAC	61
AATTACGTAGC	144
GATAGATATGC	544
ACGTAAGCCTT	75
GTAGCGCGAGC	39
GACGATTAGGC	217
CCAGAAAGATT	383
GCTTACGCAAC	911
TTTACGTGACG	31
AGGTTATAAGC	8
AGGTAGCGTCA	252
ATCCTAGATCC	404
CCCGACCGTAC	29
AGATTCTGGTA	126
TTAACGAACCT	1216
TATACCGTAGA	147
GATCGCATTGC	628
AATATTCTATG	53
GTGTCGACTTG	2799
TTACGGGGTGT	73
CCCGACAAATA	605
CAATTGGAATT	3
AATGCGTGCGG	237
ATCCGGAGATG	508
TAAGTAAACGG	169
AAACAGATTCA	73
GTGGTGTACTA	495
CCTCGAACGTT	180
ACGGCGATACC	870
GAACGGTGGAG	3773
CGTGGTATGTG	176
CCGTAGCGTAT	193
ATATCGTGCGC	9
ATTGGATCGAC	390
ACTGGTCAAAG	40
GAGCATCACCT	1622
GAACCTAGCGG	139
TGGTAGCGATC	169
AGTTACGGAAA	147
GATGTTTGCGG	140
GCGATTGTGGA	3492
AACTGAAGTTC	45
CGCCGTGAGGG	411
AAACAAGCCTT	77
TTAATCTTGAC	1950
GCCTTACACGT	163
TGGGCTACGGC	899
ATTACGAATCG	275
ACTAACGTTTG	95
TGAACGGTGTC	5937
GCTAACGATGC	90
ATCTTATACGG	44
CGGACGTTTAT	599
GACGATTGCCG	225
TTGTACCGTCA	1446
GGCAGTAGTAT	397
ATCAAGTAATG	79
GCGTTATAAGT	749
TGATGACATAA	119
GCGTTCCAATA	7
TTTATCCGACC	4
CCGTTACACCG	1565
AAGTATACGCA	224
TACACGCTCGA	136
CGCTAATAGGC	1174
TTTGATCGCAT	2783
GTTCATTAGCT	307
CCTGAACGCTG	69
CTCATACGTGG	593
CGAGTACCGTA	948
TTATTACCGCA	1
GTATCGGTTAA	44
GTGGACCTCTC	85
TAACCGTAAGA	171
CATGCGTGACC	145
TTCGCTGTATG	1
CTCGAAATGTC	656
TGACTAATGCG	2
GCGATTCAAAA	84
GGATGACGCGC	982
TAACGTGAGCG	23
TGGTCGGAATG	552
CGAGACGTTGT	1556
TGTGCGGTTCA	192
CGCGAAGTTGG	925
GGTAAAGATGC	38
AACTGCGTGAA	164
ACACGAGCGGT	129
GACCATTGATT	1505
TTTTCATCGGA	10
CTTAACGAGGC	2381
TGTTATCCGTG	707
CCGACGTGAGG	369
TGGTCGACGCC	1
TATCAGTTATG	769
ATTTGCGTCTC	103
ACGTGGTACAA	3
AGACGTAAGAG	127
CGTTTCACGTT	826
GTCGAAATGTG	819
GTGACAAATTC	182
CATAGTATCGA	226
CCTGACGGACA	585
TATGCGTCGTG	132
GCGGTTATACC	305
ATGCACCCGTA	592
ATTACGGCGAA	236
CTTACGTGCGA	73
ATCTATCGTCG	238
TAGTCAAACTC	76
CGGATAAAATA	530
GATCAATTGGT	823
AAAACGTTCGT	94
CCTCGGAACAT	674
GTAAGTGAACA	403
TACGTAAGTAC	790
ATTCTCGAATC	418
GCAGTACCGGC	22
ATATCAAGCGC	193
TACCCGTACTT	3659
AACGACGATTT	2
CACTCGTTTGG	625
TTATTCGGCGA	68
ATGCGTGAACA	363
CTTTTAACCGC	50
TATTCGCTAGG	554
GAGACGTGCGA	8
AGGATCGTACC	170
CGTTTGGAATT	369
CGACGTCGATA	359
ATAGTCATAGT	225
CGGGCGTGGTA	56
TACCGGCTAAT	89
CACGAACGATT	359
ATACGAAAAAA	191
CGTGACCGCCT	501
CTAAGGTGATG	2640
TAATGCGGGTT	958
GTAGCCGTAGC	1
AAGAATAAGCC	2431
CTTGGAAACTC	19
ACTCGGAATTC	797
TTCTGTGCCCA	761
TATGGACCACG	128
TGGTTCGAATG	98
CTATACGTCGA	435
CCTAGCGAGTC	1833
AACAAGTTCCA	307
TACCGGCACCC	607
CTCGGCAAACT	1454
CTTACGTAGAA	482
AATAACGTCAA	113
CCTATCGGAGC	349
GGTAGGTAGCT	543
AAACGGCGACT	227
GTAGCGTACCT	612
GGTCAAGTCAA	5468
GAAAAACTATT	172
AACACGTAGCC	43
CACTCGCGCTG	246
TGCGTACGAAG	263
TAATTCTGTAA	124
CTAGGTTCAAC	25
GAATTGGTATC	366
TACTTACACGG	142
GACCTACGGCC	1589
GCTAACAAGCC	14
AGCTCGCGAGA	5
GTTGATGACAA	45
AAATCGGGTTC	54
AGTCATCGAAC	279
TGCATGAAGCG	1988
GAACTCACGTA	388
GGCTACACCGA	514
GGATAATCGGG	37
CCTCGACTGCG	88
TGCGAACGGCA	15
GTTTCTTGGAT	45
GGTTAAGTCCG	341
CGACCATGGGG	244
CAGGTAGCCGA	1868
TAAAACGTGAT	200
TGTATCGTAAA	106
TTTCATCGGAG	215
GTAAGCCAAGC	281
GTTTCGGCAGT	161
TTGCGGACTCG	141
GACTATCGGAA	513
ACTGGTAGCCT	490
TAGCGCTGCGT	297
CAATCGACTTA	176
ATGTTGGATCG	891
TATAGCCGCTG	1938
CGCTTGCGTAC	173
CGCTGAAGCGT	4
GAGCGCTACCA	633
GTTCAATCGCA	1
ACAAAGTCGAC	73
GATTTACGGTC	1118
AAGTGTATTCC	558
GCTATATGGTT	43
TATAACGTATG	271
TGGGCGGTGTA	304
CCCCGTCACGC	616
AGCCGGATAAA	595
CTTTGGCTCGA	25
CCTATGGTTAG	766
CTGCCGGACCC	15470
AACGAATTGGT	1036
GACACCGAATC	162
TAACGACTAAA	40
TGTTATGTCCC	158
CGGGTAGCGGT	75
TAAAAATCGGT	254
CGTCTACGGCC	850
GGGCTTATGCT	1053
GCCCTTTGACA	143
CACACGTCAAC	7342
ATCTTGATTAC	4
ATAACCGTTCC	31
CTACACGAACC	25022
ACAGTTAATTT	83
GTCTTCGCTAG	74
ACCGTAGATGG	461
CTCATCGAGTA	95
GGTCATCAACG	454
CGCGACAGTTG	149
AACATCGTAGA	41
CTCATAGTAGA	3816
CCGCTGACTAT	154
AAGTAATCGTT	2
ATCTTAGATTG	67
TTACAATTGAA	7
CACGTCGGCCA	1048
GGTGATCAAGT	75
GGATTCCGTCA	42
CCGACCGAATT	32
CGGCCATGAGT	1314
ATGTTCGCGAA	131
GAATAACGTTC	103
CGCATCAAACA	314
CTGCATGCGAT	1146
CGCTATCGATT	87
CCGTCGAACGG	636
GGTTGGACCTG	391
CTCGATACTAC	332
CTAATCATAAG	77
TAACCGATGCA	97
TTCAATGAAGT	759
CGACGTTGGGT	4175
GCAAGTTAAGA	1429
TACTGCGTCTG	188
CTCGACTACCA	832
GAAACTATCTA	46
ACCGAAAACTT	148
GGGGATTCCGT	106
ACGATTCGCCA	203
ATAACGTCCGT	114
CACCGACCCAT	195
CCTACTATCGC	129
CGCTATCGCAA	37
CCTTCGTGCAA	432
ACTAATTCGTG	240
TGTTAGCTAAC	3
GATTGCGAACC	4
TTTTGGTCATC	1
GATGGCGGTGC	33
TAAGCGTAAGC	51
GACGCCGTGGC	93
GTTTCGTTATC	198
TAGCTAATACA	314
TTATCGGAAAT	208
TACTATCGTGC	113
AAGATTATCGC	1
AAAATCAAAGT	45
ATATCAGTTCC	178
CTACGCTCGTG	119
GCGTAATCGAC	488
TACCGGATGTT	837
AATAAAGAATC	162
CATAGGTTAGA	184
TACGGAACGGG	1351
AATGTCTACAC	234
CGGTAGTATAT	170
AGTAGCGAGGT	374
CGTTGGAACTC	236
GCAACGCGGTA	1168
CCGAAGCGCTA	549
CTTTCCGGTAC	254
CACTCGTCTAT	1261
GTTCGTCTGAC	42
CGGCGGTTAAG	184
ATTCCGACTTC	254
GATGACCGCCC	275
GCCTAATTCCG	513
ACTAGAAGTTG	172
GTAACGCTAAA	847
ATATCGGTTAT	5212
AGCAACGCTTA	174
ACAAATACGTC	67
ATACGGACGCT	2
AATGTCGGCGT	11
ATTAAAATCGG	3
CCATACGTAAC	7
AACGTTATAGC	1
TAACGCACGCC	383
ATGACTAAGAA	375
TGAATCGACTA	82
AGGACGCTACC	343
ATCCTATGGCG	29
ATCTCGGACCT	1140
AGCGTGTACCT	766
GGTCAATCGGC	3013
GCGATATGCGC	12
TTTAAACGTTC	127
CCCGTTACGTG	1217
GCATCGTATCC	315
ACCGTGACCGC	5
ACGCCGGTAAC	44
CGTCTCGCGAA	50
CATAATCGGGC	304
TATGTATCGGC	134
GCACGTAGCTT	157
CTGGTAGGTAA	843
TGACGAACGTA	740
CGAATTCGATT	97
TTTACGGACCT	97
AGACGTAACAA	5153
GGGACGCATCA	2257
GTCGAATAACA	571
GTCGTCAAGTT	8835
TTCTGTGCCGA	11
AAATTCCGGGA	190
ACCCGATAACG	78
CTATTCGTAGA	166
CCCTTTAACGC	325
GATTATTCTGA	422
GTAAACAAGCG	19
CCGTGAGCGCC	1916
CGTGTTGCGAT	154
GCGGTAACATA	901
AAGGTGTAACA	3
CTGAACGTATG	361
CGGGTAGCCTA	137
CGGACGAGATG	1602
TATCGACGATT	64
TATCGTTCGTC	787
CTTTCGACGTG	99
GTGACTAATGC	682
GACGTAGCTTG	66
ATTCTGTTTGC	689
ACTCGTATCCT	39
CTCGTTCGATG	472
GGTTGGTAACA	283
CTTCGAACGAC	299
GCCGCTGACTA	3895
AGGTGTACCGC	1826
AATTCGTGGCG	13
CTAAAACCGTG	1883
TTCTTGGATTC	173
TTATTAAGGCC	223
TAATCGAAATG	439
ATAAAAACGGC	69
GGAGTAACGCA	12
TTCAACGCGAG	872
TGGTAATCCGC	200
CATTGGACGCT	50
GCGTATCCGGT	586
CACCCGTAACA	421
GAACGCTACCA	280
CCCAATTGACC	8
AATCAAATCGG	344
AGCATCGGCCA	289
TTAATCAACTG	62
CTCGAATTGCC	199
TACGTAGCGTG	199
ATAGCGTAGAG	128
CGACTGCGATA	1836
GGGCTTAGTGC	555
GTGCCGATAGC	100
CTACCGTCAAA	289
AATATTTCGGG	20
GGAAGTTCGTA	79
TGTCGGAGACC	55
TGAGTAGCCTT	489
CAGTACCGTGG	96
TAACAACGCTC	62
CATTGCGACCC	3
GTCGGCTACGC	1
CGAAAGTAACT	52
CAAGTCATTGG	149
AAGTCATGTTC	550
GGAACTCATGG	705
TGGCTCGCTAC	550
TGACATAGTTG	356
ATAACAAATGC	18
CCGTGGTAATT	156
TACACGGGGCG	3
GGTAATTCTGT	4042
CGGTAGCTTGG	539
ATGCGGATGTT	189
TGCGATAGCTT	1294
CGCAGCAAGTA	647
CAACCGTCGGC	3
TGCACCCTACC	592
CGGAACGATTC	568
GAGTTTGGTCG	118
AAATATTCCGG	41
TACATTAGTGA	193
TTACGTTCGTC	305
CCTGTTCATCA	236
AGTAATTTACC	85
GATAGATGGAC	57
CACGTCGCACT	4007
ATCTCGACATG	895
CTAAAGATTAG	54
CAGATCGGTGC	1375
ATGCTTCGTAA	47
GCCGAATCAAG	149
CACTTACGTTT	247
GAGCATCGGTG	6
TGCGAATTGCC	935
TACGGGGTTGA	39
GCGAGGATCGT	261
ATATCTCTCGA	206
ACGTTTAGCGT	2318
GCGATTCTGGG	5
CCTACGGCTTG	120
ACTTATGGCTT	1123
GTGACGCGCGG	13
TTCATTCGCAT	235
GATGCACAATT	1667
GTCGTCAATGT	530
CTCACGATTAA	1207
TTACGTTGGAC	976
ATCGATTAGGC	213
AAGTATCCTAT	430
GCGGATTGCCA	965
TACCAAGATCG	4
AACCTGACGCC	155
TGTTCATTAAG	59
TATAATCACGG	524
GATCGTGCAAG	16
GGACGAAAATA	68
AAGTCGGATGT	708
GCCGAAAACGT	519
CTGGTAGCGCG	187
AATCAACGAAG	236
GAAGTTCGTCC	163
GCGAATAAAGA	256
AGTTGGAAACA	1174
CAAGAGTAGAG	167
TTTTCGAACGA	5
CACGAGCAATC	25
GACTTCTAATG	35
AAACCGACTAA	70
AATTCGGATGT	267
TGTCGATGACA	491
CTGAAGCTGAA	536
GGATCTCGCTC	805
GTAACGGCGTG	364
CCACCATGCGG	242
ATTTAGCCAAG	174
TATTGCGGTCA	210
TATTACCGCAC	155
CGACGTTGTAA	809
CGCAGCGTTAG	38
AGGTGGACGAC	992
CACGATAACCG	1311
CCCGTATCTCA	360
TTCACGGAATA	450
AAGCAAGATTT	107
CACGCCGGTTC	135
TGGAAATAACG	2809
GTTATAGATCC	192
CAATATTCGAG	5
TATACGTGTTG	497
GACGGTATTCG	1
GCAAAGTAATG	347
ATAGTTGGTAC	310
CTAATTATGTG	337
CGTCTATAACC	83
CTAATAGCTTA	149
GCTCGTCAATC	76
GCTCTCGTAGC	16918
TGGAAACAAGA	216
CATTCGAACTC	2683
GATTGTACGCA	280
ATAGCAAGTTT	143
CTGTTTGGAAG	33
CTCGAAATTGC	164
TTTCATAAGTA	170
GAGACCTCGAC	157
TAAGTTACGTC	67
ATATACGAAGT	7
AAATTGACTAA	805
TAGCTTGGAAA	34
GAAACAGACGT	271
GACCGTAAGGC	2
AGCTTATCGAC	126
GAACGCGCGAT	1
GAGCTAAACTT	125
GGTCATTGGCG	68
CCAGTCGGACG	5
TGAGCGAATCA	10
AAACTATAAGT	95
GTCTGTGGAGC	487
CGCGAAAGTGG	212
TTAGATTGCGT	968
ACGTTCGAGCT	367
GTCCGACATGC	6647
GCTGTATTGCG	275
GCCTCGATTCA	44
AGTACCGCATC	209
ATTGTACGAAT	70
CAGATTGTGGA	18
GGGTGCGGACA	28
TTCGAAGCGGT	444
GACCTCATTGC	129
CGTTTAACTTA	15
GCATTGCCCAT	3167
AACGCATCGTT	373
GCGGATAAAGA	3247
AATCGAACGTA	507
TACTTAAGTTG	1016
AAGATACCGTG	11
CTGTTCGTACT	884
CGCATCGTTAA	206
CGACGAAATGG	224
GGCCAAAAGAT	53
CTCATAGATGC	8140
CCGGCGATTTA	886
TTCCGAAGTTT	401
TGTTCCGACCG	6
GCGAAGGTTAG	14
GTGACGATCAT	173
ATATGGCTTTC	5
TAAGGACGCAA	235
AAGTCGTAAGT	145
TTACGAATAAC	201
TTGGTCGGCTA	36
ACTCGTTATAA	301
CTGGTAAAGTG	410
TTTTACGGTGA	82
GGCGAGTCAAT	280
CAGCTAAAAGA	83
ACATCGCTTGC	87
TAGCAACGAAG	1030
GATGCGATACA	117
GAGTTGGACTC	317
TTACGTAGTCA	1888
GCATCGGAAAC	65
GGTATTCGTCA	4804
ATAGCGAAAGA	324
ATCGATAAAGA	528
TGGGCTAAGAG	2
GTGTCGAGTGT	198
GGTCAAACTCG	101
AAATATTTCGT	26
TTAGTGAACGT	720
AATACGGAACT	79
GCAATCGTGAT	76
CGTACTATCTG	8052
CGGGAGTATCA	449
AACGACGATTG	33
TATACGAGCTA	1795
CTAGATAGTAC	5289
GTAACAGACGC	38
CAATAAAGCAT	12
GCTCGCTGACG	452
TGTATTCTCGA	31
AGATTCGAAGT	1124
CTAACGCTAAG	522
TTGATCGTAAT	303
AGCGCTGCGCT	218
GCTACGAATCG	149
TTCGAATTGGA	1092
ATAAGTACCGG	4456
GCATCACGAAA	1127
CCGCGTACTTA	209
TGCCGGTAGAG	5
TTATGCTTGCA	431
CTGAACGATAG	120
ACCGTACTGCA	1670
TAACTATAGGC	16
AATCAATTGAA	28
ATCCGTGGTGG	207
CGTGTAAAGTG	37
CTTGTAACGAG	1
TTACGGCTAGG	527
GTTGCGATCTA	386
GATGACGATGT	269
CTAACGAAATC	81
TGTATTTCGAC	1393
GCCGGCAAATC	23
GGAACGATCCA	136
AATTATCGCTG	735
CCATTGTCGTC	146
CATCGCGACTG	415
AGCGCGATTCG	102
GTCTTGGATCC	227
CAGATTACTCC	102
TGTACGCGGTA	2671
TTCGACGACGA	85
CCTAGAAATAT	6
CGACGTCAAGC	176
AAGTCGAGTAT	3
ATATTCGAACT	5191
ACTTCGAGTAA	145
GTTGTTTGCGA	257
GTCACGGCCAT	964
TACTATCGAAA	757
GGACGTAAGTT	583
GGAATTACGTA	3841
ACACGCGTCGG	25
GTTCGCGGTAG	90
GGTGCGGGATT	292
GCAGCAAGATC	79
CCAGTAGATTT	422
TGTTGGACGAC	135
CAGATTAATGC	847
CCAATAAGTGA	312
ACGCTACACCG	364
GGATCTCGTTG	375
CTAATTTCGAT	29
CTCGTGATACT	266
CTGACGCCAAC	194
TTAGATAACCG	11
ACTATCGTCGC	163
TAACATAACAG	428
AGATTCGGTAT	34
GTTAACTTACG	157
TTGCTCGACAT	186
CCTCATTGGGA	546
TTTTCGATTAC	2
CATCGAGTAAC	524
GCTTGTCTATA	125
TTGCATCGTAT	370
TGGATCTCGCG	20
CCGTTAATCAC	777
CATGCGATTGT	8
ACCTCTCGTGG	497
GATTACGAAAG	121
GAATTCGTCGT	371
CGCTTATAGCG	29
TACTCCGAAGG	34
GTCACGATGAC	639
ACGTTCGATGC	71
TGTATTCGCGT	1063
CTACGGTAGTC	347
GGACGGCGGTC	345
ATTTGGCGGTT	35
AGCCGACTACC	27
CAACTATGCTC	210
TGCGATCGTTT	510
CACACGATCTC	284
ATAGCTTACGC	638
GTGGGCATCGT	492
GCGCTAACGCA	1280
TTCAATCCCGC	122
ACGCATGCTCA	340
GACCTCATCGC	211
GGGATTCATAG	332
TTAGTAGAACG	19
AGAAATCAAAG	26
CTTACGTTATA	214
ACATTCGGCGG	39
AGCGATTCATT	1
ACTCGTCGGCG	50
CTCACGGTCAT	2526
AAGCGTATCGC	143
CGGTTCGAACG	21
ATGTTGGGCGT	164
ACCGCTGTGCC	2040
TGTCGTTGGTA	695
ATGGTTCGAGG	30
CCATAGATATG	936
AGCGTCGAAAG	8028
ATGGACGCGCT	228
GCCCGTGGACT	139
GACCGTGAATA	37
AGATCGACAAT	88
ATGAGACGTGA	43
AGATTCGCACT	481
CAGAAACGGTG	919
CGGCTTAGCTA	66
CATCGTCTTGA	68
ATTCGATTTAT	33
CGACGCGAATT	106
CCTATCGTTAG	726
CCTCGTTACCA	403
ACGAAATCACC	406
GCTTAGACGTA	195
CGATACTAACC	82
ATTTACTCGTT	69
AGGGGGATCGA	194
GAAGTTATTCC	2
AGTCATAGGCC	231
TGGTCAATCCA	214
GAAAGTCGCGG	1
TATCGACTATT	2503
CTCCGACCCAA	78
TAGTTACGGTG	1519
ATATCGGTGGT	155
GAGCGGTCTGT	152
CGGAACTCGCT	598
ACTGCGAAATT	1328
CTCCGTGACCG	6
CTTATAAAGTA	37
GCATGACCCAA	1080
AGGACCCATCA	166
TGGCCGTATCC	1914
TTGTCGATGTG	307
GGTTAACTAAA	106
TGCTACCGCTG	212
AGTCAAAGTGA	96
CCGATGTATTT	158
CTAGCGTCCGT	276
TACGGACGTGG	607
AATAGGCGACA	4
CATGCGTATCC	72
CAGCGTCGTTT	432
AGCGGTAAGGG	238
AGATTTATGCG	3
CTCTCACGCTC	1
CGGCAAAGTTC	5039
ACATAGATGGA	594
ACGCGATTCGT	16
CTAACTAGGGG	65
TGACGAAAATC	41
GTCAACGACGC	1697
CTTTAATCGAA	1870
GCAAATAAGTA	1224
CAATTACGCGA	266
CCGGTAGCGAA	46
TTTCGCAACGC	151
GCCGGCAAATA	57
CATACGTACTA	1808
GTTAGCGAAGA	95
CTTATAAATCG	22
ACGAATTAAAC	112
AATAGCAGTAT	1
AGTATAACGAA	532
AACTAATTTGT	78
GGAAATTCGGG	307
CGGTTGTTCAT	1326
CTAACGGCATC	943
GGGCATCGGCT	553
CACGTTAGATT	1388
AGTAGATTCCT	134
GTGATCGGCGT	59
ACCCATGACGG	31
CAATTGCGTAA	682
TTCTAATCGAG	11
TGCATCGCGAC	291
TACTACGGCAG	115
GTAACAACACA	2
TGAACGTAGCG	5
GAACGATAAAT	483
TGTAACGAGAA	261
ATACCAACAAG	55
ATTCGTGGCGG	190
CCGGCGTAATG	302
CCGAACGTGAT	2469
CAGTATCGAGC	101
GCGCGATTGAA	3590
GCGTAGTCGAC	140
CATAAACGTCG	226
TTCGTTAGACG	805
CGGACGTCGCA	494
ACCGTAACGTT	4216
GGTAACGATCG	157
ACGCTAATCGA	151
CTCATTAGACG	103
AGATGCTATCG	961
CGTCAACGGCC	173
ATATCGTAGTA	474
GTTGCGACTAC	392
AGCGTCGGCAT	1
GGAGTCAATTG	5230
ACAGTCGCATA	224
CAACTGGTATT	516
CTTAGCGAAGT	255
CACCGACCGCT	140
CATAAAACCGT	253
AGGTCGTGGCG	234
CTCATAAGTGC	530
CTGACGGACGG	1297
AAGTACGTAAT	1802
AGAATCAAGTC	527
TTTAGTAAACT	385
CCAGTACGTAT	1
ACGTTATAACG	11
ACCGGTAAGTA	122
CGATGTAACGA	267
CCCGATGCAAG	136
TTTTCGATGTA	30
GGGTAACAACT	1
GAATCGCTAGG	502
TGACATAAACA	1141
CAAGATTATTA	118
TAATTTACGTA	1150
GGACTTACGAG	2
CCTAGCGTTAA	1132
ATCATGTCGGA	509
CCTTACTTAAG	303
ACTAAGAAATT	6
GCGCTACGGAC	7852
GCGCAAGTTGG	212
GTGACGGACGA	86
GGATTAAATAC	535
ACGCTATCTGC	662
CTATCAACGTT	510
ACCGTCGGAGA	16
AGCGTCGTGAA	352
CTTGGATTAAT	528
TGCCGACGCGT	41
TGGACGATTGT	38
CGGCAGTTATC	246
GAATCGTTTCA	17
TTACGGTAACA	775
TTGCTCGAGTC	597
TGCCGGTATGG	61
TGTAACGCACT	9964
CTACGGCAAAC	368
CACACGTCAAA	63
GAACGTTCCGT	539
AGGTTTCGTAC	379
CAAGTCGGCCA	251
GAATCTTGTCG	187
TACGGACGTGT	45
CGTTATAAAGG	255
TTAATCCGCGG	75
CCCGATCGCGA	215
GTTACGTTAGG	440
TGGTAACTATT	158
GGTAAACGTCC	43
GCTGCGACTAA	35
ATGGTTAGACG	14
GCCCGTTACCT	192
ACTATAACCGT	7
CTTGCGAAGTG	355
TTCCGACGCGG	11
TGGACGCTTGT	239
AACCGCATCTA	102
TTACCGTAGTC	290
ATAGCTAAACA	326
ACCTCGTGTAT	1624
ACTAACGTAAA	22
ACTTCGTCAGC	43
CCTACGGCGGT	2
AGAAATCACGT	172
ACGTGCGAATC	57
CTCAAGCGCCA	167
AATTATGACGG	125
CAAATAAACGA	133
ACGATAAGCAT	156
TAAAGATTCTC	26
ACGCTCGATAT	24
CCAGAAATCAT	1016
GACGCGACCAT	8
GCTACGCTCGT	137
CCTATCGTTTG	67
TGATTATTCTG	181
AACATCGGAGT	71
ATCCGAAGTTT	490
AGTCGTGCGAA	1
TAACAAAATCG	1
TTAGCGTCACT	535
TATCGTTACAC	99
AATCGACGTTG	1341
CACTATAACGT	30
ACTGGTTACGT	220
GCGAACATAAA	193
TGATCGCGAGC	816
CTTCGCGATCC	1
GCATACGAGCC	578
TGCGTACGCAT	1605
ACGCAATCGAT	90
TTTGATAGCAA	1659
GTCCGTCGTAC	94
CTAACAAAGTC	1001
ATCTCGATATA	349
CACCGAAATAA	3
TATCGCTCTCA	95
CCGGGATCGTA	227
TAATCGAGCAT	81
TGTTCGCGAGA	288
TTAGCGTGTTA	74
TACTAAAGATC	325
TACGCACGCGG	15
GGTGCGGTAGC	960
CGTAGTAACAT	2
CCCCGTTCGAG	15
ATGATCAAATG	444
CCTAGTCGGCA	95
TACGAGACGCG	4
TGGATAGCCAC	139
GTCGGGTATGG	762
TACTCGGCTAA	319
ATGACGACCGT	2210
AGTCAAGTTCG	16
GCTCGTAATCA	377
AGAAAATAAGC	751
AACGGGCGTAA	1996
CCGACCGCATT	424
GCGCTAAACGT	31
GACCATGAGTG	633
CATTGTACTAC	361
CATGGCGCTAT	162
TTTCGTCGGGA	42
TAGTACGTGTG	597
CGTACTACCGC	18
GTGGTATCGGA	120
CCTGCGAATAA	193
ATGTACTATCA	620
GCAACGGTGGA	1953
GTGTCGGAACC	3878
CTTCTTGGATG	1157
ATCGGATGGCT	265
CGACGATTGTG	123
ATCTTGGAAGA	35
AAAACCGTACA	3001
TTTTGGATCGC	33
AATCGTAGTCA	6
AGAGTATACGA	513
TTTGATCGTAA	28
GGCTACGAAGG	2
TTGGACGCGCG	13
AGTCGGATAAG	36
GCGAAGTGCCC	621
TTTGACCGGTA	303
ACAGGACCTAG	8
ACGATTTCGGG	2502
GAGTTGGACGT	1
AGGCGATCACG	115
TTTCATAAAGA	367
AAACGACTGGG	226
TGGTATGTCCG	94
GATAGTCGAAC	385
GCGTAAAGGCC	168
AGACGTTACAC	198
CTCCGAATCGG	43
TATCGAAAAAT	44
CTTTGCGACCA	946
TTACGCTTGTC	517
GGCTGCGCTAA	89
AGCGGTTGCGC	23
GGAATTGAACC	316
CGGATAAGGTG	550
ATATTTATGAC	11
CGCGATAAAGT	14
CGATATTCTGG	377
GAGAATCGTGC	1186
CAAGCGCTATA	499
ATGGTAGCCGG	342
TACCGGTAAGT	504
TGAACGCAATC	75
TTCGAAATCGT	43
CTTTTGATTAC	614
CGGTTCGCGAG	34
GCCTAATAGCC	214
GACGACCCATG	644
CGACCATTAAG	497
GGGCATCTAGC	13538
ATACGTTGGTC	1899
GTAGCGAGTTG	11
CGACGATTAAG	117
GTACGTCGTAT	890
ATGCTAGGTTC	54
GCAGTTGAGGG	351
ACGTCAATAGC	178
TTAGGACGAGA	153
GTTTTACTTAG	937
TTTAATCAAGC	1071
TTCGCGAGCAA	1
CCTATATGCGG	6
AGCCGAAGTTT	161
ACGTTATGCCT	3
GCCCGTTAGGT	1
GTAAGCCGTGA	3
CAAAATCGGAG	9
AAGGTGTCGTG	442
CGATACCGTAC	249
GTACGTCGTAG	390
GTCTACGGAAC	551
AGTTCGTTAGG	13
ATGCGATTCGC	5774
AGGATAACGCG	22
GTCGACTTATT	1
GCATGTCGTTC	1136
CGGCATGCGAC	3
ACCATGAGTCA	1
GCATCGATAAT	241
GTAATCATAAA	165
CCTTATCGTAC	109
CCCAGTACGCC	802
TGCGGTTAACG	97
AAGTTCGCGAG	107
GGTTACCAAGC	2
GCGATCGTGAG	10
TATCGGGTAGC	218
GATCGTCTTGT	1
AATCTTTCTGT	37
ACGACCACGTC	397
GGTGCGATTGC	34
TACGTTAATGC	231
AAAGAAATACT	90
AGCGAACTCAT	374
CATCGGAGACG	174
GGTTACGGTCC	340
AATACGTGTAG	1
ACCGTCGGCAC	902
CTAAAATCGCA	9703
CAAAGTTGGGC	87
GTATCGGTATT	2976
AAGCCGACGTA	89
ACCTATACGCT	512
AGTACATGCGC	588
CTCATGTTTTA	360
TGGAACGAGAC	321
GTAAGTCAAGC	509
CGAACGCTACT	34
GCCGACGGTGC	24
CCTCTCACGCG	19
ACCCGTTCGAC	57
GCGGTCCGACT	41
TTGGGCATGTC	112
ACCGAATTGGC	117
GATTTCGAAAG	2910
ATTTGGTTACC	5665
AACATCGTCAG	79
CGTACGAAATT	314
AGTCCGTGAAC	294
AGTATCTCACA	7
ACGCAAGTACA	59
ACATAGATCGA	2
TTCGGTAAACT	187
CGGCGATCTCA	557
AGCAACGCGTA	309
TGATCACGAAT	236
GGCTAACGTGA	108
TTCATCGGATT	6061
CAAGTCGCGCG	25
GTGACGCTGTA	1248
GACTTCGAACC	192
TAAACACGAAA	570
CACGCGGTGGA	134
CGGTGAACGAA	42
AGCGTCTCGTT	35
TATTTGTCCGC	174
GTATCCGGGAT	905
TAATACGCGCA	39
CCGGACGTACT	39
AAAACAGATAT	2
ACCGCCGTACG	725
AGTCGTACATG	476
GTATACGTAAT	16
GTCATTACTAT	8
GCCTCGTTTAT	2
GCGCTAAAAAA	39
TAGTCATTCGT	242
AAAGATTCCGG	5
CGGTGTACCTG	725
CGGATTGTGGG	872
GGGTCAATCAC	864
GACGATATAGA	240
ATTCGTGTTAT	11
ACTACCGGATT	7
GGGCATCTATC	28
AGGAATTCGCT	188
AGCCTAAGGCA	1533
CAACGTAAGGC	2597
GTTATGAAACT	3
GATTAGCCGTG	667
CACAGATTCCG	140
TAATCTTACGG	7
GGTATCCGACT	1
TACTAACTAGA	88
CGACGAAATTC	484
ACATAGATGTA	18
TTCAACGCTCC	93
CGCTCGAGTAA	95
TTTACGTCACC	376
AGACCTGACAA	1
CGATCGTACGT	24
CGCTAAAAACA	298
AGCCGATAACA	131
TAAAACCGTCG	64
AGATCGATGAA	159
AAACTCGGAGT	115
TACTTACGGGA	561
AAACGTGACGG	60
CTCGTCGATAG	5541
GGTCGTTATGC	39
CTAATTATCCG	16
CGGTAGATAGT	183
GATCGACGTCA	488
CCCGTTATCCT	1479
CAATCGTCGGA	413
GACAGTCGGGT	273
TTTCGGCACCC	370
GCGAAGCGGGT	236
AATTTACGCGG	39
CAGTTACACAG	1
CCCGTAAGGCC	19214
CCGTTAATGCG	860
GCGTCTGACTA	21
TTGAACGACGA	1409
GATCGTCGCAA	883
TATTTTCGCGA	326
TGGACGCATGC	47
GATGCTAGGTC	62
CGGGATTCGTT	1473
TGTCGATACCG	266
AGCGCTAACCG	802
CCGTCAAATTC	64
TATTTCGTAGT	163
TAGTACCGGTA	944
ATCGTGGTAAG	278
GTCACGCGTAG	297
ACTCTTACCGG	470
CCCTCGATTAA	573
GTGTAACTATA	1682
AATTCTGTTAG	190
TGTCGTTTAAC	103
GTAGAAAGGCC	3839
AGCTAGGTCTG	123
TATACGGAAGT	913
AATTGGACGTT	92
ATAATCGATAT	194
GCGGCATCGAT	1442
CTTGCGTCGAT	495
ACACCGAACAT	29
GATTTCGTAGA	111
CAACGTCGCGG	1484
CGGGAGTTGTT	34
AAACTAGATCG	362
GACTCGGCTTG	77
AATAAGAGCTA	5
CACTATACGAA	420
GCCTTACGTTA	281
AAGCATCGTTC	2302
AGTGTAACATG	74
CCCGTGACGAC	600
TTATAGCTACA	107
ACCACGTTATC	108
ATAAAACGTTA	13
ATTTCGGTTAA	193
TAACATCGTCG	203
TTCTAATTATG	85
GTGCCGACGGC	202
TGGAGCGATCG	798
CATCGACTGGG	851
TGTCGGACGAA	3118
AAAATCGAGTA	183
CGGAGCGATCG	222
GACGCATATGC	38
GAGCACGTATC	849
TGACATAGGTG	531
TATTAGGTCGG	65
CTTGACCGTAT	913
GGATCGACTGA	364
GTGACCGGCAA	76
GCCCATCGGTA	23
GTTTCGACTGG	59
ACGTTAGGTAC	3632
TAGACGTTAAG	306
CTTATGTACTA	194
TAGCGTCGGGC	201
GGGCACGTCAC	157
TAGTCAACGGT	665
GTAATCGAGTC	2008
AAGATGCACAA	630
AATAACCGACA	55
GAGTACGTTTA	268
ATAGATGGCTC	34
TACTCGTCCGA	25
ACATCGGTGGT	431
GCGTGTTCGAC	244
GATAGCAGCGT	386
TTGGACGCGCT	2
TTTAGCCGACT	151
TGTTCATAGGC	359
GCCTAATTCCT	732
GAACTAAGCGG	4340
AGCGTCTATAG	64
TTTCTACGGGG	155
CGATCGTACCC	3354
CCATAGTTAAT	59
TGCGTGGTAAA	459
GAGACCTGACT	12
TACATTAGCGG	179
GACGGTAGCCA	1
TTGGAAACCGC	68
ACTTCGCTCTC	725
GGGTCATCGAG	39
CGATCAACTGA	2
GGAACGTGTTA	339
GGTATCTCACA	119
GGTTCGCGGTA	947
GTTCACGATAT	70
CACGGGATTAT	291
CTAAACTCGCG	2
GTGCCGGGCAT	6
ACCGTACGTAT	2584
AACACGGGGTT	204
CCGAGAAACTT	789
GCGCTGTATCA	1097
CCGTCGGGTAG	116
GAGATAATCAA	141
GACTAAATATA	620
TTCGTGATCGA	1
TATTTAAACGG	41
GTCGATAGTTC	3587
CCATGCGGCGA	14
CGACCGCCGTA	224
TTAGATACCGT	164
CCGGTATGTCG	1
TAACGGCTAAA	40
TAATAAGCCAC	86
AGCCGGCGAGT	87
ACAGTTAGGCA	3503
GCTAAGCCGAC	1856
TGATGACAAAG	191
GGGATCGATGC	1
TAGGTCGGGAT	557
TAACAACTGCG	5
AGATAGTGCCG	706
AATAAACGAAG	40
ATCCGACATGC	272
ACTCGTCGTGT	144
CGTTATGAGTC	252
AAGACGTACCT	262
CCATAACGATC	13
AATGGACTTGC	60
CAGCAAGATTA	21937
CATTCATCGGC	192
TGATTACGGCG	18
CGTTTCACCCT	64
ACCCGTAATTT	530
TTGACGCGAAA	34
TGGACGTCAAG	339
CCGTTACAAAA	833
GATTCCGAAGT	157
CAACGTAACGG	231
ATGACTAATCA	6
GCAACGTTATC	116
GGATGTACGCA	64
ATTCGCTGTTA	147
CAAGATAATCC	1064
GTATATGCTCA	532
CATAGTTAAGA	20
ACCGACTGCGA	1
CTCATTACCGC	289
CGCCGTATGGC	1068
TGCGTCTGTAC	497
CAACACGTACC	1254
TAGTCGAAATT	3
ACCGGAGTACA	342
CATTTATGAGA	1114
GTTAACGTATC	38
AGAAAACGATC	213
ATGTTGGACGA	21
GTCCGACGACG	1
AAAGTAACGCC	306
GTGTATCTAGC	676
ACCCTTGGACC	1
CTTCGCGAACT	123
CCAATATAGAG	643
GGTTTCATTCG	4158
AGATGGACTTG	498
GTGTTCAATAT	53
GTGACGATCAA	124
CGCATCGCTGA	473
GACCCGAAAGT	54
ATCAATTAATG	83
AAATCGAAATA	3
CATCGTTATAA	25
AAAAGATAGCA	302
TGTTGGATCTA	94
GATCTATCAAA	15
TAATTTGGCTT	4
TTTAACTAAGC	180
ATGGCTTGAGG	401
CCTCGTACTAT	39
AGGGACGTACG	131
CTATCAAGTCC	267
AATTAATCGTT	61
AGCATCAATAG	45
GTAGCGAGTGC	2387
CTATCGCTGAC	1599
CAGCCGATCAC	34
GATAGCGCTAT	284
GCCGGGCAAGT	22
AGCGAAGTTGT	265
CATCGGGCGTG	58
ATAACATAGGC	45
GGTGTCGTTAG	4240
GCGCGAGTAGT	248
GAATTCGCTCG	184
CTTGATAGTGC	113
AATCTTGATCG	173
TTCCGCGTAAC	6
CATTTACGTGA	1169
CCTTTTACGGG	1471
TAAAGTAACAA	2
CGGGTCAAGTA	4680
GACACCATGCT	88
GATAACAAGAT	37
AAAGTCGTGAC	127
TTTGGAAAACC	125
TTGGTTATTCG	58
GATAAGCCAAG	31
CCCTCGGCTAA	1075
TGCGTAAGGCC	385
GGCGGTGCGAT	563
GCTTATACGTG	665
CTCGTCGATGT	341
ACATGCTATAG	54
GTGTACGAATC	490
TGCGTCCGAAG	2
GAAATATTCCG	88
GTACCCGTCAG	274
AGAAACGACAT	205
CGGCAGTTCGT	365
CATATGGTAGA	71
AATACATGCGC	2
GTTCGAGTTGT	324
AGCGTCAGCCG	58
GTTGTACTAAT	870
GGACGTAACAG	625
TGAATCGGAAT	315
ATCAGTAGGTG	36
ACCAAGCGTAA	249
TAGCCAATGGC	93
GGCTTAGGGGG	423
AGGTCGGGAAG	281
CCGAATAAAGG	115
TATAAGTACAT	102
GCATCGCATCC	26
CCACGTTGGTA	84
GAACATAGTTG	7
AGTTGGATTCG	359
CGGCGGTTGTA	35
TTTCGCGTACC	157
AGTCGTTACCA	89
AGTTGTTCGCA	132
GAACTAACGAT	150
CCGATAGCAAC	48
ACGACTTGCAT	2433
CCTACGGTAAA	63
AGGCGTGTACT	475
GGATTATCGAA	1688
AGACGCGATCG	6
GTATGTCGTTA	101
CCGTCGATAAT	411
GTTACACGTAC	249
GCGTATCGGCA	152
CGTTAACGTTA	408
GTGAGGATCGT	39
CATCGGATTGT	5
ACGTTTCGCCT	364
GGTAGGTCGAA	167
CATTTAGCCGG	261
CGAGCTAAGGA	572
CGTACCCGATC	947
TTGATCGTGTA	6
GGGGACGTGTT	556
CCCTCGAAGCG	1
TATGAGACCTC	203
GGATGACGGAC	519
ATAACGTCACC	611
GTCAACTAACA	157
GTTTTAATCCG	24
GGTTATCGACG	5
CTACTCGCCAA	511
TGGTATCGTGG	2231
ACTTTCGAGTT	66
GAATCGACTGC	314
ACCGGTCTGGC	562
CAATTGGTATT	55
TATCTATGGCT	353
ATGGTAATCCA	245
GGGTGTATGTC	600
GCTACCGGCAC	70
TTCCAATTGAC	261
TGCTTGTACGC	27
CCATGGGGTGC	52
CTTCTATCAGG	3138
CACGGTAACGG	153
ATCAAGCCGAT	378
ACCGCATCGGC	165
CAATAGCGGGG	33
AGTTGGGCTAA	195
GCGTTTCGGGA	91
TGACCGCTCTT	131
CGATCGTCAAT	1
CTAGTAACATA	9
CCGAACGCACT	1
TGTTATGCGAC	1
CGTTATGCGAC	267
CAAGTTTGTCG	15
TAAGTTAGGTC	624
CGTATCAAAAG	265
TATTAGATCGT	129
TTAACGATTCA	12
CCGATCGCATC	7
GGGTACATTAT	265
CCTGCGACAAT	299
GTCTATGGTTA	1
AACGATGACGC	227
ATTCTATCGGT	9101
TGTGACGACAT	183
ATGTACTAACT	2
AGACCTCGTCA	313
AAGCAACGTCC	26
TAGTATCTCTT	248
ATGGCTCGTAC	15
CGGCGATTGGC	523
CCCGACCACGT	188
CGGCGATTGTC	103
TTAGCTACGAG	1088
GACTAAAGCAG	3
AAGCGGTAACA	1660
TAGTCGCGAAA	282
ACGCTAAGAGC	29
GATGACGACTA	6
CGTAACGCGTC	678
GTCGAAAACTA	1932
TTATCGTCTGG	62
GACTACGCGAC	4
AGCTAACGTAA	812
TGAGAATCAAT	103
GCCGACTAAGG	521
GAGCACGCTCC	57
GATCGTCTACA	1
GAATTCGACGT	21
ACAACGAGAAT	362
ACCTCTTAGGA	577
AATAAACGGTA	171
GTTCAACGAAA	517
AGCGGTTATAA	903
ACGCATAGTTG	22
TTTCATCGCTG	278
ACTGCGACCGG	2279
GCTCAAGCCGC	176
GTCGATTGGAC	429
ACGACATGTCC	844
CGTTTCGAAAT	90
AGCAACGTTGG	5178
AGCGAGATAAC	147
GGTCGCGAATG	119
GAACGCGTAGT	199
CAGCCGACAGT	217
TATGCGGACGT	211
ATAGTTAATTC	13
CTAAGCAGTAC	43
CTTAACGGTAA	128
GACTAAAATAC	224
GCTAACTTATG	283
TGCGACTACGA	230
AACTCGGCTTT	454
TTCTATACGTA	71
AGATTCGTAAG	68
AGGTTCGTACT	2134
GACGTTCGTAA	351
TTTTCATCGTA	808
TTTCGTTACCA	709
TTAGGTAGTAC	312
CCCGTTGTTTA	178
CCAGTATACGC	128
ATATTTATTCG	6
GGCTTGGTCGA	156
TACGGTAGATA	6353
ACTTCGATGAA	72
GCGATCGCACG	63
GAGTCATACCG	110
TTCGGACGCCA	521
CCATACGTCAC	3383
AAAGTTTGCGT	12
GTGTCGGAATT	241
CGTATCCGGGC	249
CCTGTTCGTTA	120
GCACGTCAATG	13350
TTACACGTACT	567
GATTACGTACT	64
CCGGTCATCGT	334
GGATCGAAGCT	73
CAGGACGAGGT	557
GCTGCGCGATT	3569
CGCGTCACGAA	1
GTCATAAACGG	171
GGTCGGATTGA	760
CGATGTTCACC	40
GGTTCCGTCAC	265
GCGGCGTGATA	52
CTCATCGTCCG	5837
ACCGGAGTACG	985
AGTAAACGACT	422
TTCTATCGCGG	36
CTTAAGGAAAA	128
TATGCGCGAGG	143
ATTATTCTAAG	398
GTACTACGCGG	31
GATCGAAGCGT	129
AACGGGGTGTA	300
GGGCTTACTAA	7009
CTCCAATTTGG	365
GATCGCGGTGG	10
AAAACTAGAAG	33
GTTAACGAATA	12
TAGACGTGACA	103
GTATAACGCTT	67
ACTCGTTGGTA	1257
TGATGACGAAC	12
GATCAATGAAG	119
GATGACCGCTC	256
TTTTCATCGCT	911
GGGCACGTTAT	616
CGGGCATCGGG	6
GCTTGACGAAG	105
AATGCGGTGTC	266
TAAGTTAGGCG	20
CGCGTATGTCG	58
TGGAAACGTAG	645
ACGGTAGCTAC	536
CTTATAGGCGT	851
CAACGTTCCGA	4229
TTCGCATTGCC	576
GGCTTTCGATT	97
GCATAGATATG	74
CAACGTGGTAC	565
TTAATCGCTCC	1599
ATTAATCGGCG	15
ACTAGGTCGAC	3
TAATCCGACCG	71
AGTTTAGTGCC	257
ACTACGGAATA	92
TACTATACGTC	2
GGATTAATCGT	442
TGACGCTATCA	1
ATTAGCTTGAG	37
AGTTAGCCGGT	132
CGAATGCGGCA	254
TAATTTATGCC	356
CTTCGTTACGG	66
TTTCGATTACG	7
GTGTACGCTAA	261
GCTCGACGCTA	14
AATCGTGTTTA	32
TTTGTCTATGG	318
CTATTCGATGC	122
TGCCGATCGCA	1
GGTAGTACCGG	81
CTACCGTGACC	417
CAGCGTTTAAA	57
ATAAGCATACT	475
GGTAACGTGCT	167
AAAACGTAGAT	183
GCTATAAGTGC	504
TACGAACGGCT	650
CTCGGCGTAGA	367
TTCACGATCGA	228
TATTCTACGGG	182
GGACCCAATTA	2
GCCTCGGCCAT	37
AAGTTGTTCAT	8
ATCGATAGTTA	218
TGACGGCTTAC	677
CCTAAAGGAGT	602
CGGCAGTTGAT	524
TAACGTCGTAC	939
ACTCGTTTAAA	3378
ATTACGTGCGA	1
TACTTAGGACG	150
AACCTAGATTA	114
CCTGTGCAAGT	1611
TATTAATGCGA	4
TAATCACGGTA	1552
TGCATCGATAG	1
ATTCATACGTT	46
ACGGAAATCGA	1
CTACGAGCAAG	89
GCCACCATGCG	2
ACGATTACGTG	366
ACTCCGAAATC	46
TTGCTTCGCGA	139
GAGTATCAATC	162
TACGGTGATAC	149
CAATTGCGGTG	1
CAGTCGTCCGT	1
CGTCGATGTTT	187
CATATAGCCAC	268
CTATCGTGATC	463
ACTATATGGCT	215
GCGAATCTTGG	596
CTTCGACGCGG	393
ACACTATCATG	921
GAAATCTTGGA	107
CTTAATGAAGT	438
GTCCGACAAAG	6
CGATCATACTT	323
GATGACTAAAT	43
TGTTTTAACCC	159
AAGTTCGACAC	828
ACCTATAGCAA	4891
CGTCGTGACGG	102
GAATCGGTTAC	31
TTTAACGCGCG	3
AGTCGGCGTAC	519
GCCCGTAGCCG	270
GCGTTTCTAAA	1615
GAAGTGCCGAT	168
ATCGTTGTACC	36
ATTCGTTCGCT	27
GTGTATCGTAT	129
ACGATTATGCC	161
GTTATCGGCAT	154
TAAGTGTACGA	182
AAATCACGTCA	647
TATGTAACATA	38
GTACATTGGAT	6346
GTTTTACTTAC	84
TAGTCGAATAA	163
CATGACGGTAT	56
CTCACGAAATC	63
CAAGTCGGAAG	130
TGTGACGCGTA	212
GAGATATTCGC	33
CTGTGCGGCAG	776
CTTTAATCGGC	15
TTGTCGAGCGG	172
CTTCATCGATA	303
TTAGTAGCCTT	6
TGCATCGATGT	43
TTAATCGAACG	381
CACGGCTAGGT	646
TTGCGTGTATG	604
TATTGCGTCGT	194
TGTAAACAACA	100
AAACAGATGTA	8017
GCAATCTTATA	609
CGCTTAGGCTA	534
TATTACTCGGC	927
GACCTATGCGC	1
TTAAGTGAATC	80
TGCGTGTATTC	4668
CGCCTAAACGG	38
ATGACTATACG	7144
CCGTAGCTTAT	5
TGTCTATAACG	50
ATCAAGCGCAA	698
CCCCGTGGAGG	2640
ACGGCTTACAC	66
CCAGACGATTA	353
ACCGCTTGGTC	60
CACGCGCTAAT	2169
GGTGCGCTACT	637
CTGCGTAGCGG	743
ATATGCGTCGA	59
TTCCTAGTACC	815
ACAGGATATGC	714
GGAGATATTCC	160
GGATTGTGGCC	100
CACGGACTCGT	339
ACTCCGTCGTG	7
CATTACGAGAC	124
AGGATATTTTC	231
AGTATCTCGAA	546
ACGTAGCGAAG	437
CGGGTTAACTA	431
TTAACGTACTA	371
TTGGTATTTTC	46
ATTCGGTACAA	259
ATCAACGCGAT	478
GCATCGGTTAG	173
ACATCACGCCG	263
ATAATCGGTAA	841
GTCGGAATGGC	8
CGTACGTACAG	7
GGAATGCGTGT	99
TTGTCCGTCAC	1192
ATTTGCGTCGC	703
CTAGCGAATTA	262
ACCTAGTCGCA	48
TACGTCAAATC	506
AAACGAGCAAT	369
GTAGTCGGGGC	341
CAGAAACGGTC	79
GCGAACGTTTG	1053
CGAATTGATCC	76
ACACGAATTCC	852
CCTCGGCACCC	834
TTCTCGTCACG	348
TTCCGAACTCA	87
ACATCGCATCA	198
GATACTTACTT	216
TTTTGGACGCG	11
ACTGCGACCGC	3
CCTAGATAGTA	32
CTTATGCGTAC	299
ATGGACGTCAA	1
ACGTACCGGTC	924
CAACTATATCG	7
TTACGCTCGCG	102
ATGAAACCGTG	1052
ACAACGAGATA	682
TTTGGTCGATT	18
GGCGTATCAAA	6221
GGAATTACGAG	161
CCATAGTACCC	3
TTTACGCGTAC	281
CCCTCGTGCGA	199
TAGTCGTGCGA	71
TATAACGACGG	133
GGATGTTCCGG	449
ATCGAAGTTAG	54
GTATCCCGCAC	283
TGTTATGCGTG	385
ATTAGCGGTCC	1
GACCGTATGGA	349
GATGTTCAACG	86
ACGTGTGGAGG	162
GGATAGCAACT	126
GCCATCGCTTG	119
ATATGGCGGTT	48
TAGTCAAATAT	124
GTGACAATTGA	218
GTGACCGCATC	804
AGGTACATTGC	312
GTCGGAACGAG	373
GCTCACGAGCT	8
TGCTTGCAAGA	966
AAATTGCGTAG	51
GAGATGCGTGT	36
GGAGTCCGAAG	130
TGAATCTTGAC	15
CCTAAAGAAAT	1553
TAACAGCTAAT	11
ACTAAACGATG	607
TAATAGTATCC	54
ATCCCGGCAGT	305
CAAATCGATTG	1004
CTTCAGACGTA	71
CCGTCGATTCC	20
ACTTCTGGTAC	28
CGAACGGTATC	244
GAACTCATACT	103
AGTATCAATTG	778
CACTATGGCGG	66
ATAAGCGTGCA	1687
CGTACTTAACT	683
CTCGCGAAAGT	1634
GATAAACTTAA	11
GTAGCGTCTAT	215
GTCATGTTGGA	56
ATCGTCTTCGA	726
GTCAACGCACT	578
AACGAAGGTGT	104
GTATACGCGCA	74
ATGTTGCTCGT	246
ACCCATGCGAC	23
GATGCGAAAAC	1813
AATACTTAATG	281
TTTACGCATGT	70
AGAGTATCGTT	1507
TTGCGCTACAC	471
AACGTTAGGAT	388
TATTACGTACC	403
CCGACCGTAAG	224
AGTAATGCGGC	116
CATAAGCCAAA	229
GGTGGTAGCTT	118
GTTGGAACCTT	378
TGACTACGCCA	1367
GTCTTCGATAT	2262
GACCGTACTGC	7
ACGGGATATGG	1485
AACGAAGCGGT	57
CCCGAGATGCT	323
TATCATGTCCG	445
GGTCGGACGAT	169
CAAGATAAATC	142
ATGTATCGGCT	59
GTAGCCGCATG	788
TGTGACGGCCT	1
GGGGTTAGCGA	7
ACGCAACGATG	158
GGCATGTTGGG	659
CATTCGTGTAC	1640
GACGATTAGTG	4490
TTATAACCGTA	886
AATAAGTTCGA	16
GCGTGTTCATA	941
TATGACCCAAT	51
ATTTTCTGTTT	342
ACATCGCAAGT	1002
ACTAAGCATCA	2024
AACATGTCGTG	11
TATACGGCGAG	30
GTTCGCGCTGA	257
ACGATCAATCC	62
GAAACAAGTAC	11872
CGAGACGTCAA	118
GTTTCGCGATA	51
TGCATACCGTT	222
CTTGGTCAACG	127
CACCGACTTAT	357
TTGCTTCGTTA	226
GTGCTTCGCGA	47
TTCGACTGGGG	3209
CGAACGAACGT	154
CTACTATACGC	209
AGCAGCGTTGT	700
CCTATCAATGA	249
AATTTAGCGAA	119
ACGCATGTTCG	330
GCGATTAGTGA	150
AGGTAACATAT	130
AAATTCGTGCT	487
TGATAGTCGGC	8522
ACCTCGTACTG	593
GTCGTGACCCG	703
CGGACGAATTC	217
TTTGCGCTAAG	1981
CTTCGATATGG	37
TAACAACGTAC	4
GTAATCTTGTA	89
CCTAGTGAACC	355
ATCGGAAAACA	6
TATTCGTAATG	78
GGGTAAACGAG	46
GCAATCTTACC	8
TGGTTAAGGCA	18
CCAGACGTCGT	179
TTCCGACGCGT	19
ACCGAATTCGG	182
CTTTCGTATCG	1501
AAGCCGGAGGT	6445
GCGTTCCGAAA	451
AGGACGTGCGC	241
CAGATTGCGTA	501
AAGATGTTCGT	49
GCTGACATATG	57
GATTGACAAAT	162
CAGCTACGGCA	1040
GTCGGGTGGAG	37
GGTGGTAACAT	361
ATACTTAGTAA	553
CATATGGACCC	21
TAAGCGCTACG	1
CAAGCGGGTTA	210
AATAGATACCA	3
GTTAACGCGAT	52
AGAGTAACGGT	756
GGTTTCGAATC	136
TGGACCTACTA	438
GTTGCTCGAAC	82
AGGTCGAATGG	71
GGCTAAAAATC	274
GATATTTACCA	68
GTCTTGTCGGA	2
CACATAAAAGA	40
TGGATATAGCA	15
TACGAACGTCC	62
AAGTTAACGAT	12
ATTCGTCGTCA	95
TGACGCGATAG	1046
TTCTAAGCATT	184
TAGAATAAGCA	5
GGTTGCGATCA	16
TTATAGCTAAG	52
GACTCGTAGAT	2673
CTGACTACACA	52
ATTAGCGAGGT	2380
TTAAACGACTT	95
GACGCGTCGTA	72
GGCAAACTCAT	403
GCTCTCGACTG	382
GTGACTAAAAT	114
GATAAGCAATC	386
ATTCTATTCGC	264
GCGTTATTAAA	17
TTTTGACGGCT	540
TAGATTCAATA	276
ACTCATTGTGC	360
TAGCGGTTACC	56
GACTTATACGG	223
GAAGCGTCGCG	17
CATGCTCACGT	201
GGGTGGACTTA	1228
ATACGTGTGGG	544
CTGTTCGATAT	1809
TTGGATCGATT	287
ATAGATCGCTC	38
CTCTCGTACTA	3
GTTGATTACCG	188
GGATGGCGGTT	63
GCTCGCTAGGT	82
CCATAACCGTT	455
GCTGCGTGTAA	6666
GGAAATGGCTC	6
GTATACGGTAA	56
GGCTCGTACGC	185
CCCTCGGAGTA	1
TGGCGCAACTA	677
GTCTACGGCGA	39
ACGGCACGCTT	277
AGTCGATATTT	411
ACCGGTCCGTC	2024
TTATAATCCGA	191
GATGCGGCAAG	193
CCATAAGTTAC	229
TGGAATTGCGG	211
AGCGCGAGTAT	211
AAATTCTATGC	401
ACCGGACGCTC	18
CAAATAAGGTG	134
GAGCGCTAGGG	1169
GGATGTTCACC	340
AAGTTAGGCGA	3
ACCGTAAACGG	202
TACGCATTCTC	210
CTTGGAACATA	773
TAATCACGCGA	428
AGCGTCCGACG	9
CTCGGCATCAC	30
CGGACCTCTCG	76
ATAAGAATGCG	47
GAATCGCATAC	443
CGTATCGTAAG	1133
CGATCGATAGT	114
AACGCCGTCGC	65
ACCGAACTAGA	18
ACGATTAGGAG	756
GGGCTAATAAG	1253
ATTCTGTACTA	54
AATACGGCCAA	24
ATATCTCGTTC	145
CCCGTCACCCT	1300
ATTCATCGCGT	200
AGCGAACCTAC	971
TGACGGCGGTT	5
GAAAAATCACG	46
ACGATCGATTC	391
GTATACTAAAC	1875
AGATCGGGTGT	35
GAGCTAAGCCG	241
CTCTTAGATGT	172
CATGACCGAAA	250
CCAGCGTAAGC	534
AGCCTAATCCG	60
TATTCGACGAG	1080
AAATGCGAACG	3392
ACCGGACAGTT	1894
GCTACGCCAGA	2
GCTTACCAACA	335
TATAGGCTAAT	106
TACTACACGGT	184
CTTCTACGAGC	2601
TGAGAAAGGAC	266
GCTACCGGTTG	9300
GGAATTACGGG	698
TTCTGGTTCAA	4
GCCGGCTACAC	14
GGTTAGCGAGA	89
AAAGAAAACTA	157
TTCTACGAACC	1765
GCAAGATCGTG	539
GGTGGTCATCG	117
CGCGCTAGGTA	794
GCGTACGCATC	549
GTCGTCGAGTA	6
GTTCGCTTAGC	166
ATTTCGATTGC	42
GTCGCGAACAT	870
CCTGACTAAAG	18
ACCGGACGCGT	30
AGATTGACCGG	155
TGGAGCTACAC	3352
CCTAGGTACAA	275
GCACGCTCCGT	84
GTCACGGGATT	3534
GTGACGCTATA	1318
AAGCCGATAAC	138
ACAACAAATTG	1604
ACAACGATAGC	1
TATGGTATCCT	330
AAATGTATTGC	2819
GAAACTATAAT	17
TGTGACGACTT	2514
CCTCGTAAAGG	2460
CGGAGACGCTG	4
ACTCACGCTAA	61
GAATTCGAATG	150
TGGTTAGATCC	117
CTAAATACATG	134
TATTTGCGAAT	987
GCGGTCCGTGA	2553
ATTCCTAGGTC	176
AGCGGGATTAT	70
CTAGCGATTGT	2
GAAGCGCCAAT	858
AACAATTGACA	248
ATAGCGATCGT	4130
GATTGATGACA	343
CTGTAAACGGT	3
CTTACACAGCT	121
ATTCGGATTGA	110
GATCGATACCG	70
GTTATGTCGGG	8
GCATGCGAACT	98
CAAACTCGCGG	152
GCGGTGTAAAG	41
GCAACTGGTAA	151
CCCATCGGGTT	1
TAATGAAACGA	2
TAACATCGGCC	585
GATATAGCCTT	35
TGGATAGTAGC	83
ATCGCTGTTCC	37
CCTAGAAAAAC	18
GCTACTAACAA	21
ATTCCTAGTAG	1
AGTATCTATGC	53
GTTCATTGGTA	899
CCTACGCGTAT	687
AGGTTCAAAAT	490
CATTCGTCACG	370
AGGATCGCGCT	413
TTATGTATTCG	274
CTTACGTATCA	6
CCTGACGGACG	212
GTCGTTTCGAC	3
ACAGATACATT	174
TTGACATGCTA	36
CCGCAACTAAC	176
GCCGCTCGAGT	336
GCGGGTTACAA	306
TTTGACGAAAT	57
ATCGAATTGGG	1
GAACATCGTGG	1378
AATTATGCGCG	1
CGAGCGCTAAT	714
TGAAAGTCGAT	548
GTTCGATTAAG	690
CCTATGCGGTT	707
ATGATCAAATT	181
ACGCCGTCGAC	3
TTAGACAATTT	98
CATAAGCAACG	4
AGGAGTTGTAC	289
AACGTATGGTA	291
ATGCGATCTCA	1133
AGACGACACTA	556
TACAATTGCCA	331
GTCGACGTGCA	376
CTATTCGAAAG	552
CGCCTAAAACC	947
ACGTTATGAAG	96
TTTCACGGGAG	731
TGTCGTCTCTA	345
CATTTACGTTC	808
GGCTAACGATG	24
TGGTCAATGTA	1561
AACTCGCGAGC	148
CGCTAAGCATG	814
TACTCTTAGAC	71
AATCGCGATTT	274
ACAATTGGTAA	3394
GCTTGTCGGAT	1002
TTAACCGTGAG	92
AAAACGTGATC	191
ACTAATAGGCT	139
TGCGACCGGTC	1025
ACGAAAACTCA	54
CTTGATCAAGG	88
TGTGGGCACCC	987
CCTAGGTAATC	850
TTAAGAGTAAC	475
ACGATTAATTC	176
CATAAGCATGC	4158
CGAAGCTGTTA	5404
ACGACGATCGT	84
CGTGATCGCGT	52
GACTTCGCGAT	171
TAACGTACCGC	630
AACGTCGTTTA	284
CTGAACGCGTC	446
GCGAGTCCGAA	29
GAATTGGATCG	4
CGTCGCAATCC	591
CCGTGATCGTC	1053
TACGCATGCTC	1584
GTAACGCAACG	225
GCTTCGTTTAA	186
GTTTCGTATCG	1760
GGATCTATAAG	438
GAGCATCACGC	4224
TTCACGTTTCG	262
CTAACGCATGC	147
CGTACGCGGTG	52
CTCGACTTGCA	1
ACCGTAGCGCT	54
GATATTTAGCT	39
ACGCGAGATAC	1020
AATTTATCCGC	118
AGAATAACGTT	133
CGTGCAAGTCG	11
GCAGCGTTCGA	193
AGGTTCAATTG	173
ACATTGCGCTG	157
GGCTTACGGTG	160
ATCGAAAATAT	1
TGTGCGATTCC	215
CAGTAGTCAAT	532
GTCGGACGAAT	560
ATTGCGGTCAT	107
GCTCGTCGTAC	160
CCGTCGGATTC	4128
TTTGCGAATTG	221
TGAGCGCTATT	658
TTACGTATCCC	2
TTTAACGCAAC	13
CAGTAGAACGG	154
TGCATATACCA	8
AAATCTTATGA	63
TAACGGCTTAT	356
CCGTTAGGAGT	2825
GCTCTCGACTT	28
CTACGCGGTTG	478
GATAGTCAAAG	196
GTCGACGATTC	958
GTACAATTGGT	161
ACGGGCGGTGA	167
AGTCGGATGGA	14
TATAAGCGTGA	134
ATTACTATCAG	138
AGTCAATTGAT	130
GGACGACGTGG	259
ATTCGCTTACT	3115
CGTTGGTTATA	2011
GATGCTCGCCT	507
TTACGTACATG	1713
AAGCGTTCGCC	390
GGTGATGACGC	298
CTAACCGCTGT	1002
TTTGGCTTATA	4
ACGAAAACGAT	28
CACCATTACCG	53
ACGTAAAGTTG	73
CCTTATAAGGG	193
CGCTGCGTGAC	311
GACTGGCGGTG	26
CAATCGTATCA	112
AGAACGTACTA	7805
CTTTCTATGGT	127
ACAAGCGTGAC	277
AACGAATAAGC	821
CATTAAGGACG	124
GTCATAACAAA	76
GAGACGTTTGT	290
ACTTACGGTGG	27
ATAGCCGGCTT	2818
CGGAGCGCTAT	3
ATCGTCGTTCC	360
CGTTCGAACGA	15
AGCCGATAGTC	78
TATCGACTAAT	42
TATTCTAATGC	75
CGTGATAGTAT	33934
GGCTACTAATA	88
AGCTCTTCGCG	24
AGTGAACGAGG	42
TGCACAACGTC	2
GATCGAACGCT	136
TAGCTAACCGC	8
GTTTAATCACC	1428
CTCATTAAGTG	460
GATAAACGTCG	101
TTTATCGGCGG	36
ATGAAGTTCCG	342
GTTCGACTGCG	134
GGTTTATTCCG	37
GTCTATCTATA	3
ACGTCGTAATT	447
GATTGTGGGCT	111
ACGTACTTATA	1755
ACGCATCACGC	1884
TTGAACGCCAA	614
CACAACGGTGC	1434
CACGGTGCGGC	38
ATACGGCTACT	585
CGAAGTGTAAC	94
TACGAGGATAT	50
GTGATAGTACG	40
CGTAGATAGCC	675
CTCACGAAGGT	361
GGTTAACCGAT	6426
GTTCAATTATG	27
TTTCGTTTATG	232
CGGCTAAGGAA	7455
GCGATAGTCGT	835
GTACAATTAAG	55
GTGTCGACAAA	5175
CGTGATCGCAT	990
ACCCGTCAATA	1
GATACATGTTT	59
CGACCGTTAAC	817
GACCATGCTCG	125
TTGCGGGAGTC	1642
ATGGTGGACTC	461
CGGCGTGAGGA	178
CGTCAATCACC	2158
AAAGATGCGGA	106
AAACCGCATGC	514
CCGGGATAACA	33
TATTTAACGTT	200
CAACTAACGCT	348
GCGTCGAAAGA	1052
GCGGGGCAAAT	223
CATAACGTGGC	1
TGGACTTAATC	6
TATTCGGCAAT	243
CATATGCTATA	109
GGCGATTCTGA	329
CTCCAACAACG	116
ACATAACGAAT	98
GGTTTCGTACT	1205
AAACGTTATTA	20
CGTTGGAATAA	478
TATTCGTGACA	53
AGGTTACGCGG	138
TGACCGTATCA	90
CCGGTAACAAA	878
CGTCACGATCC	3593
AGATTCCGGTT	227
TAAGCGCAACG	367
AGGTTTAACGA	194
CTAACGTGTTC	621
CCTATCGAAGG	9538
GTCGGCGACTA	321
ATGGTGTCCGT	174
TTAGTATCGTT	2253
AGCATATGGTT	126
CGTCGTAAACA	4
CTTAAGTACCT	213
CAAATCGTGAT	123
CGATTTATGAG	64
ACGGGATAGTG	36
GGGTCAAGTAT	140
GCTATCGCGCA	588
CCGGACGCTAA	34
CCGAAGTTGGA	1374
ATCCGGACGGT	2
ACGAAATACGA	89
CGACGTACCCG	17302
AAGATTCTCGC	84
TAATCAAATGT	290
ACGCGAGTGCC	29
CTATATCGGCC	493
GGACGTACGAA	96
GAGCAACTGAA	197
AGAAATTGGCT	152
CGGGTTCGTAC	2726
TAACGAGCCTT	1617
CCGAGATAGTC	2
CGGTCAACGGC	1
CTAGATTATGT	638
CTTAGGTTTAA	257
GAGCGACCCAT	5303
CCCTAGATAAT	70
TTGGATGACGA	406
CGCAAGTCGAC	906
ATCGGTGTAGG	10622
AGGCTAACCGA	254
GGCTTGAGGAG	359
GGGTAAACGGT	1421
TGACCGTAGCT	340
ACGCAATCGCG	372
TACGTTGGACG	103
CTATATCTCGC	267
TGATAGCGAAG	22
ACCATTATTCG	17
CAGCGGGAGTT	16344
AAAGTCAAGTA	213
TACGCAAGAGT	337
TTATTCTATGG	33
TACGGGCGTGC	127
TAACCGACTTC	49
AGTAGCTTAGT	1581
GTTCAAACTTG	40
AAGATAACGGC	3
GTTATACTACG	17
CGCTAAACTAG	1
CTAGATGCACC	80
TAGATCGTCTC	48
TTGTCCGAAAA	2
CGCAGTTATCG	124
CAAAGTTTAAA	62
TTCGTGGTATG	191
ATTAGATTGCG	21
CGGTATGTAGT	987
GGAGTCATAGA	5881
CATGTCGTCCG	125
ATAGTTACACA	367
GTCTTCGTGGA	66
ATACGCGTACC	31
AATCGTTATTC	30
AGATTCATAGG	205
GTGTACCGGAT	748
TAAGCAGCGCG	62
AGTGTAACAAA	17
GATCGGTAATT	5
ACTCGTCCGTC	289
TAAGTACGTAA	635
CTGGTAAGCGG	632
TTCGACGCACG	31
ACGTAACGGCT	2344
TTTATCGTCGC	518
TACCCGACTGA	5
GGGGTTAGCTT	12
CAATCGAGTAT	472
GAACGCGCTGA	300
ATCGCTAAAGG	122
TGGATATGCGC	418
CTGGTCGATGC	35
CTACCGTACGC	24
CTTCTAATCGC	80
CAACACGATTC	394
GACCGCTTGTC	1
CTCGTCGGCAG	405
CTCCGACGGAC	152
GGTAATCGTGT	4463
GTTGCGATACC	293
AATCGGTGGAC	522
TAGATGCTCGA	29
ATCGAAAGTTC	9
ACGGCATGTTG	1588
AGGCGTACGCG	252
AAATACGAATG	226
GCTAAGAGTAG	524
GGATTGCGGAT	261
GTTCAATGGCT	303
GGATCGCAATC	286
TTCACGAGCCT	452
TAACCGCCGGA	417
CGAACTCACGC	1419
TTACCGTAAAC	476
GTGTCGATTAC	690
GCGTGTAACGA	567
GTTAGATGCTC	203
CGGAGTAGTCG	771
AACGTCGCATT	307
CTTTGCGGACC	228
GAACTCACGAT	123
GGAGTATCTGC	248
TTACTATGGTT	4387
AGTTAGGTAGC	164
TTATCGAGTTG	58
GACAGTTAGGG	21
AGGACGTGAGC	155
ATGTATTTTCA	109
GGGTCAACGTA	73
CTTAGGTGGAG	759
ACATTGGAACC	300
GTAGCGAACTA	79
TGTTTGGTAAC	16
CATCGTCTTCG	208
TTGTACCGGAT	1606
AGTACGTGTAG	436
AACCGACTAAA	24
GCGTATGTAGT	39
ACCGTTCCGAC	177
AGACGTCACGT	3760
GCCGTCGTCGA	8408
GAAAAAATCAT	76
TGGCGGTTGAT	161
CGTATCGTAAC	501
CAGATAGTTAA	610
CCCGTTCGACA	222
AAGTTGGTATC	8694
GGTTCAACTGG	66
CTACGGTAAGT	386
CGTGATAGTTG	161
TGGTGTCTACA	866
TTGCTCGCTAC	5
AAGCGTTTGGT	271
AAACTTAGTGA	1007
ATCTTGTTATG	42
ACAATTTCGTA	134
GAATTCGAGCG	111
GCCGAATGGCG	102
GTTCGCTCGAG	142
GATCGACACTA	103
TTGCCGAATCG	184
GTGGTAACGTT	48
GTCAAACAACT	40
GGGACGATTCG	1297
GCATACGTGTA	122
AGCCGTAATCC	6
TTTGTCGTGAA	43
AGTAACTATAG	328
GTTTTACTCTT	29
GAGACCGTTAG	60
GTCCATTGCGG	202
CACGATGAAAC	70
TTCGGAACTCG	370
AACGATTGGTG	17
GACTATCTATA	450
GACTTCGTGTA	127
GTCTATCGGTA	655
AAGTACGTGAA	3370
CGTCGCATGAC	194
CGCTATCGCTA	656
CCATTATGTAC	2060
GTGCGAAGCGG	879
CACGAGATACA	303
AGTAGAACGAG	350
CCATCGGAGAC	80
CGATATTCCGG	4
CGCGCGAGGAT	143
ATCGTTCCGGT	270
TTAATCGGCCA	508
AAGCAGTTCGT	606
ACAAGCCGTAC	4
TAATCGGATGA	34
CAGACGTGGAG	502
TACGTCGGAAG	102
CGATTAGGACC	1537
TGACCGCATCG	9
AAATCATACCG	10
GCATACGGCAC	367
TTTTAACGAAA	74
GACGTGACGAC	4
GTGTTATCGGA	3643
GTCCATTACGC	46
CTCATGTCGAT	191
AATCCCGCGTC	339
GGTCATTGGAC	744
CCCTCGACGTA	431
AGTGTACTAAT	215
AGGTTCGTTAA	185
ACAACGACGTA	447
AGGACGTAAGA	3824
ATTTACACGCG	12
AATAGCGGTGT	36
ATAAGCGTCTT	53
GTCGCATTTAG	360
GTAAACTAATC	69
ATATCGCATCA	90
GCGAATAACAG	673
GATTAAACGTG	936
AACCGTAGCCG	174
CCAGTAATCGT	5
AGAACGCATTC	483
ATTACGGCTAG	149
TTGCCGGTAGG	258
ACTAAAGTGCT	77
TAGTGCTTCGA	36
CCCTACCGTCG	1
ATTGTCGGCGA	8
GCAATCGTCTG	270
GTAAACGAAGT	155
TGTAACGATTT	444
CGCGTCAACTG	90
TAACTTACCGC	1183
AGCATACGTTG	14578
TAACGCGTCCG	16
GGATAACCGTA	159
CTGGTTATGGT	4354
CTAGAACGTTC	461
GTAAGTTAACG	4126
CTAGATTTACT	122
GCGGATAAGTT	795
ACGATTTATGG	107
ATCCGTGGTAA	186
TGAGTAATTCG	483
AATCAAGCGTT	1435
CGGGATAAGCC	1362
GCTCACGTCAG	417
TGTTAGCGATA	176
CGTTCGATATG	146
TTTAGTATCGA	28
ATTTGCGCTGT	69
CAATTGGACCT	122
CATAACGAGCC	4709
CGGATTAGATT	458
TAGCAAGTATC	64
GTAAACACAGA	879
TTAGGCTAAGG	24
CCGTAACGTGA	20
CGCCTAAATAT	139
ATAGGTCGAAA	243
ACCTATAAGGG	113
ACATTAGACGT	189
ATCGCGGTTCG	47
GGTAGCGGTAA	1312
TACTAAACTAG	9
CTATTCGATTC	1230
GATTGTTCGAT	222
ACATAACCGCA	489
GACCACGTACG	46
GCCAGACGTTC	682
CGGCGGTTAGG	527
ATCTTATACGA	1
CTCTTATAGGT	372
AGCGTGTTTAG	118
CTTCGTCGAAT	4021
CGATGACGACT	356
TGCCGACGGTC	134
GATTAAAAACT	107
ATTTGCGGCAT	565
CCACTTAACGA	852
GGCTAAGGTTC	288
AATCACGATTC	407
ATCTCACGCGT	74
CCTCGTCGAGT	189
GTAAGTCGTAG	371
GTTATAGATCG	1
GAATCGACACC	2632
ATTAGGTGGCC	10
AAGTATCTAGC	227
AATCGACGCGC	181
GCTTATCGAAG	58
CTTTCGGAGAT	48
AAACTTAAGGA	1
GCAGTAGTAGA	2640
CTATGCTACCG	319
GCGTATGTCGA	30
GCTCGCTATCA	316
CAGCCGCTCGA	45
AAAGTCGTAGC	150
CCTTATCGGGG	14
CCGATATTCGC	196
ACGATCGCGGT	4
TTTCCGGATAG	74
CGACCCGTCAC	399
TGCATCGGAAG	436
CGGTGTACGTT	508
TAACAGACGAG	457
TTTACCGGTCA	188
CGTCCGTGACA	75
CGGACGGTCTG	345
GCAGCGTTAGC	199
CCAACAAGATA	195
CGCGAAAGATG	680
TACGCTTGGTC	2986
GTCAGGTAAGG	56
TTCTCGTTACG	408
ACTCACACGGC	1
CAGATTGGCGG	105
CGTGGTAACAT	177
AAGTCGAACGG	97
AGATTCGGGGC	20
CTTGTACTACC	686
GTCGGCTAAGA	2
CAATGCGGCGA	46
CTAAAACGTAG	30
CAATAGATAAT	139
TACGTTGGAAA	910
CCGCATCGTTT	3312
TTGCGCGAAGG	1191
TTCGGTATTTA	38
TACGGTGATCG	438
GCGTGCGCGAC	50
TATTCGTGTTG	44
ACATCAAATGC	3
TTGACAAATTC	98
AGTCAACGACG	18
TTTGACGCACT	85
AATCACGGGAG	45
AACGCGACTGA	121
TGTTCCGTGGA	86
TAGGTGTACCT	162
AAATCGATTGG	6
CTAATAGTAGG	409
AGCGAAAGTCA	202
CATAAGTCGAC	442
CCATTAAGTAT	6017
AAGCGGTTGGA	216
GAGTAAACGTC	73
TAGTAACAAGG	96
CTGGCCGTATC	693
TGGTCGCGAGT	524
ATTCTGTTAGG	35
AAGTCAATTGG	93
TTTTCTGTATC	28
TGGTTACGGGA	290
GCCCAATACGG	49
CTCTCACGAGG	18
AATTCCGACTT	1
AGTCCGTGGAC	118
GAACGCTCGAT	18
ACGATCGGAAT	140
TGTGGGCAAAC	275
TGGAATTACCA	42
GCTTGACGCGT	109
GGCGTACGTCC	948
AGATGTTGGTC	14
CATCGTCGAAG	3114
AGCGCTAAGAA	39
TTATTACGGAA	264
GGCATGACGCA	81
AAGTCGTGCTT	190
AAAGTTGTTCC	423
AGCTTATTCCT	552
TTGACGACTTC	12192
ACGGCTAGGTG	48
AGTATCCTATG	2907
AGCTAGGTCGA	226
GCATATGGCGG	324
AGTTACAAATG	344
ACGCATCTATG	235
AGTCAAGTCCG	24
CATAAAGTACG	175
GTGACCCGATC	257
ATCTCTTCGAT	137
GCAAATTGCGG	388
ACGCGATTGGA	839
AAACAGATAAT	5007
TTTATTCGCGC	31
CTCGATTGTAA	95
GCAATCGCAAT	52
TAGAATCAATA	127
CTAGAACGTTG	461
AGTTCGACTTC	1
GAGTCCGACGC	28
ACCGTAAACGA	414
CACGCGATCAT	82
CGTAACGCCGG	4
GACGATTCTGA	66
CATCACGGCCA	587
GCGGTCATAAA	203
GATCGTATCGT	64
AATTGAACGCG	25
GGAACTAGGTC	27
CATCAATGCGC	717
AGATAACGTAG	357
CCTTATGGTTA	64
AACTCTTATGA	18
GCGAAAGTTAG	779
CGTGAACCTTA	317
CTTGGAATAAG	153
GGTTATTCCGT	154
GTTCGTAAGTC	2015
CTCACGGTAAG	46
ATCGAATCGCA	274
ACACGTAAGTA	516
CCTTTGACGAA	266
TTTCCGTCACC	604
ATTGACCGCTT	31
GCGAATCGATG	39
AGGTGGACCTC	1323
CTTTAACGTCA	27
ACGTAACGTCG	64
GCGGTTGATTA	333
TACGCTGTTCG	107
AGTCGTTACGG	137
AAGATTCGATG	64
GCTGACTATAA	130
TATCGCTACGA	59
TTAGGCTACTC	115
CAATGCGTCGT	1116
CTCTCGTGACG	54
TGATCAACGCG	41
ACAAGTCAAAA	154
ACGTGACGGCG	4
CGTGCGGGATA	379
CTATCGGTGTA	409
GCGAGACGTAT	462
GTTGTTATACC	317
GACGTGGTCAT	166
TGTGATCGTGA	848
GTCATAAGTTG	306
TTGCTTGAGGC	86
CCTCCGACGTG	4
CAGTAATCTTA	218
GCATCTAGCGA	384
GTCCGACGTCG	5
GAGCCTAAATC	223
GGCGCTAACAT	467
CTGTTATCCTG	293
AGTTCGTCGTT	158
AACGACGTGGA	1
AATTTGGTCGG	34
GTAGCTTAGGG	400
AACTAAATCGA	6
CGAGTATATGC	73
ATCACGAAGCG	379
ATTCATTCGGT	257
GCTACTATAGA	871
AACGCTGCGCG	2
AGGTCGTGATC	273
CAGCGCTGCGA	27
AAGTATACCAA	72
CTCCGTGAGGG	331
CGGCGTACAAA	449
TTTTCTATATG	380
CTATTCTAAGA	112
GTTACGTTCCA	77
GTGTCGATGTG	1377
AATACGAATCA	209
CGTCTTCGATA	120
GTACATGCGAT	30
GACTAACGACA	44
ACCCTAGATAC	132
CACGAGATGGC	38
ATATGCGGCGA	561
GTAAGGACGGT	1723
CTTACTACCGG	142
CCAGAAAGTGC	713
CGATGACCGAC	29
AGCAAGTTCCA	460
TTACGAGAAAT	275
GCTCGTACGCT	84
TAGCACGCCGG	1870
AATTGGCTTTC	1147
GGGTGCGCGAG	126
ATATCATACGT	308
CACATCGTTAG	2
GCTTGCATCAA	2382
GGTGATAGCCA	90
GGGGATAAGCG	446
ACGACCGGCGT	109
GCGGTCATAAC	2752
AAGCGGTTGGT	335
CTAACGATAGA	5801
AACAAGTTGGT	1080
CTTCATTGACC	2318
AGATATTTCGT	97
AGCTGACATAT	183
CAGTTCCGGGA	169
GCGGACGATCG	62
TTCGTGTAGTA	376
GCCTCGTGAAC	1638
GTCCCGCGGTA	136
GTGACAAAAGG	3720
TACCGTCGAGC	151
CGAATCGCTGT	2222
AATCTTGGATC	2582
TGTATTTACCA	469
CGCCTAAGAGC	42
AGATGGCTCTC	16
TACTTATACGT	272
ATCGCAAGATA	360
CAGTTCGCTAC	303
CGAGCGGGATT	989
ACATGCGAACT	1710
TTGCGACCATT	253
GATCGAGGATA	153
TTAGCGTATGT	631
CTAATACGTTA	14
GTACGCTACAC	43
TATGCGTCTGT	373
ATTAGCGTAAG	532
GGATAATCCGC	101
AACACAGATTA	1441
TGCGTCTATAA	82
CTATTCCGGCG	22
GATTGGTATCG	1604
TGGATGTGGCG	59
TATGCGGACCA	130
ATACCGCTCGT	3543
AGCAGCGTAGA	3
TTTTCGACGTA	351
ATAACGTTACA	16
GTCGTACGAAG	124
GCGAGATGTGG	1441
GACTTAGTAAC	3175
TACCGCTTATC	225
TAAAACGAGAC	128
CCGCACGTCAC	511
TACTAAGCCTT	21758
CTTTTTCGACG	48
GCCAAGATATA	234
TACGTGGACGC	52
AATTTGGACTC	214
CTTGTACGTCC	3839
TTACGCCAATG	1891
ATTAAACGTTT	50
TATTGATACTT	44
GGAACATAGTG	434
CACGTAAGTGG	5093
ATCGGATGACG	800
TGTAGAAACAC	59
TAATAAGCAGT	1363
CGCGATAAGGT	730
AAGTTTATCGT	1361
TTCATCGGCAA	374
GAGATGCGGTT	270
ACGTCGGATGT	126
TATACGCATAT	93
CTTGCGGTGTA	415
CACGCCAAGAT	1
GTGTTCACGGT	476
CATCAACGTGG	1352
ACGTAAGCGCC	32
TTCGATTATGA	2213
CCAGTGCTTGG	3320
CTCATCGCGCT	25
AACACGCTTGT	284
CTGTTCAAAGT	299
GCTTGCGAATA	302
CAAGTCGGAGC	1809
GATCGCGAGTT	459
CTGGTATTGAG	784
CCGGATATGCC	1093
CGGAGTAGATA	913
CCAAGATTCAA	401
GCTACGCTTGT	1
ACACGATCATG	171
AAGATTGTGCT	2798
CCCTTTGGACG	48
TGTTAGGTGTC	1
CCGGATTGAAC	52
TTGGAACGCTT	165
AGCGCGAGTAG	13
TGTGGACGACG	25
GGTCAAATCTT	89
TAAATCGCATC	517
GGTCGACTGAA	449
AGCTAACAAGC	115
AACTTACGGTG	5
CTCATTACGTG	157
ATCGTAAGTAC	7624
GGAACGTAGTC	80
TTTCATAAAGC	14
GCAACTGCGTA	630
TGGGCTTACGA	262
GATCATATGGA	14
TTGCGACCGAT	36
GGACCTCGAGG	396
ATAGTGAACGC	57
TAGACGTACCT	456
TTGATCGAAGA	259
GCAAATCGCAT	512
ACGTGTTTGGT	658
ATGATTAGGAC	39
GCGTCACTTAA	396
CCTTACTCCGT	125
TGTAGTAGCTA	541
AAACGTGCTTC	31
CTCCAATTGGT	234
TTCAACGAACC	1035
TTTCTGGTTCA	5
GTATTCGGGAG	137
TGGAACGAGGT	148
ACAAATTCTGA	95
CCGGTCTGTAC	648
AAGCGTTCGAT	98
TAAAGCATCTA	246
GACAGTTACAC	2349
AGTATACCAAG	1
GGTTAGCCGAT	7305
CCGTCGGAGCG	5
AATAACGATTG	536
GAATCGGAGCG	7
GGTAGAAAATC	812
CAGCTACGCGC	295
CTTGTTAGGTA	2055
CGAGCGAACCT	407
CCATCGTACCT	905
GGCGTAATTAT	687
GTTCGTGATAG	138
GAACGATCGTG	332
GGATGTTGGAC	718
GATCGAAAACT	157
TGGTCAAGCCG	126
CCCTCGTTTAT	51
CATGACGAACC	4573
CTCTCGGACCT	99
GGCACGCGAGT	1127
CGTTGTACTGC	571
CTTGCGACCAC	695
CCGTATGGACG	78
CCCGTGGTGTA	403
TTCTCGTAGAG	40
CGCGAGAAACT	4
TTGGGCTTGGA	492
ATCGCGCGATT	19
CATAAGTAAAC	61
ATTGTACTTAA	139
GTTTCTTGACG	1
TTAACGGCGAT	397
AGGTCGTCTTC	2114
TGGGCTAACTT	138
ATTTGCGCGAG	247
ACTCGTTTCAT	24
TATTTGGTAGC	514
ATTATTACGAG	203
GTGCGGTTAGG	369
GTTTCATAGTC	488
AGGAGTAATTC	6
CAACTATCGGT	26
GTGTCTATGGC	188
TTCGTACTGCA	224
CAACAATTGCC	2564
GATCGCGAGAC	168
GACACCAATAC	134
GGATTCCGACC	573
GTCAATGTAGA	1002
GGAACTCGTGT	658
TAGCCAATGTA	235
GCATCGCTAAC	4501
GTAACGGTAGA	31
CACGTCGGGTA	508
AAAACCGTGGC	98
AGATTCGCTGA	9
CACGTCAATAC	180
AGTGTAGTCGA	41
GGACGAATGGC	670
CGAATTACGGA	3
ACTCGCTACGA	1001
GTTAGCTTGCG	92
GCGTCTCGGAA	3036
GCAAATTCGGT	214
CTAAATCGGCC	234
GCAAGAGTAAT	33
GCGGTAAACGG	320
ATAACCGAAGG	411
AAGATCGATGT	127
TGGGCAAACTC	222
GATACTTAGAC	3
AGCATTCGTAA	913
AATTCGAACTC	381
CGTTGGAAAAT	91
GGAGCGGTCAT	87
TATCAAAAGAT	107
CGGAGCCTTAT	1
AGCGTAGTACG	42
CGTTTGCGAAA	105
TGGACGGTAAC	6
TATGTCGTGCG	21
TTCGTAAGGAG	835
CGCGCTGTTTA	175
AGGTTATTCCG	2
GCGTTATTCTC	390
GCGATTATTAG	225
ACCGCAAGATT	161
GGACGTGGAGC	1
AAGTCGGCACC	230
AGATAAGCCGG	29
TGCTACGCCAC	8
AACGTCACGGA	1469
GTCGCGACTTA	7408
ATACGCTTGGA	30
GTATGTATGTC	408
ATTCGATAGAG	28
GAGACGTCGAC	55
CAGATGGCTTT	166
GACGCATAGTT	3
ATGGTAACTTA	254
CCAACAAAGTT	161
CTTGGAAACGG	3
TAGGTCGTACC	263
CCAATAAGCAG	535
GGGTATTCGGA	665
AACGTTAGGTG	123
GAGAAATCGTG	447
GCGTATCGCAT	3
AAGTGTATGGC	255
CCTGACGGTCA	130
AACTATATCGT	32
GAGCATATGGC	680
CGGAGTATCCT	1448
CTAAAACGTGT	154
ACGTGGTACAG	82
GGACGTTGGTT	191
CTCGAATCGGT	110
AGTCGTGACGA	17
ATGTCGGGGCG	270
GCTGACGGCTA	456
ATAACCGTACC	483
TGGTCGATTAA	572
ACTTAGACGAC	8
ATCGAACTAAG	160
AGCTCAACGGG	234
GACCTATGGTG	3290
ATGAGAAATCA	134
ACCGTCAAATA	299
TAGCTTGGTTG	330
CACTATAAGAG	198
GACGATATACT	525
CAAGATCGTAG	121
CATGAAGCGCT	55
ACATCGCATAG	454
CGCGGTGTAGG	21
GGCCAATATTT	12276
TGCATCGGATT	106
ATTGACGAGCT	66
AATTTACGAAT	421
CCCTACGGGCA	857
TTTCGCAATCA	384
AAAACGTGTTA	2
GGCAGTTATGT	307
CAGATAAGTAC	89
ATAGTAGTATC	1325
ATGTATTGATC	973
GCCCGGCGTAG	66
GTAGAACGTAA	59
TGACTACACAG	281
CAACCGATATT	26
CAACGTAAAGC	1624
TATGGACGACT	40
GAAAATCAATA	67
AACCGATGACA	222
GATTCCGAACT	16
GATTGTCTATA	479
AAAGTTGAACC	142
TAGCGAGCATG	544
ATAGGCGAGAT	72
TTAATCGCTCG	4
CTCATTCGGAT	180
TATCGCGTACC	723
GGTATCCTATG	5080
GGTCATTGTCG	3
GATGGACTTCC	153
TTGCGTAAGTT	29
CCATGACCGTA	401
TGCAAGTCCGT	79
GAGTAACATAA	168
GGCGGTCAAAA	83
TGGACTTAAGT	424
ATTTAGCGTAG	2
CCGTGAACGCG	16
CCTATACCGCC	968
GTTCGCAAGAT	115
CTAAAATCGAT	156
AGCTTAGCGCA	415
CTATCGACTGG	214
CCTGCGATCAT	5
ATAGGCGTGTA	601
CACATAAAAAG	166
AATTACGCATG	76
CTGCATCGCGC	396
TACGCATGAAA	443
GTAATTCGTGG	98
TGATCGACTAT	1
CACGTTAACGG	260
TAACGGCCATG	403
CAGATTAGGAG	30
ATCCTAGCGTG	7
CGGGTATCGGT	145
TAAAGGACGAG	33
CTAACCGACAG	531
AATAAGTCGTT	221
CGCGATCGGTT	3
GCCGTAAAGAA	64
GTACGTACCGT	988
CGCCGTAATGC	170
CGGCTTTCGCA	1098
AGGCGATTTAG	271
ACCGACGTCGG	45
CAGACGCTGTG	44
TTCGAGCGCCT	56
TAGGCGATCCA	403
ACTGGTCGAGT	1506
ACCCGTCGAGT	37
AAACGTAAAGC	339
GCTAAGGTTCG	171
ATCAAACACAG	69
TAAGTAAAGGC	60
GGCCAATTTAC	361
AAGTTACGCAA	2895
AAGTGCCGACG	674
AATTTCGCCAG	1
GAATTCTCGAA	2482
CCATTACGTGA	665
TTAGCGAACGA	2204
GAAATCAATTT	429
TTAGATTCCGG	488
GCGTGACCCGA	193
GTATCTCGGCA	100
AATCCGTCGCG	156
ATAGTAGATGC	22
GGTTGAACGCC	433
TTGGATTCGGT	274
ATATTTGCGGA	49
CTTAGCTAAGG	3
GTCGGACGCTG	324
CTTACTTATGA	653
ATCGGTAAACG	338
GCGAGGATAAC	591
GAAATCTTTGA	353
ACGGGATTCTG	116
CCGACATGCTC	563
GATCTCGTCGT	88
GCTGTATTTGG	342
AACGACGTACC	116
CTTAATCGCTT	94
ACTTAGGACCT	11
ATCGTGTATGG	7
AAGCGTCAAAA	171
GAATTGATGAC	140
ATGACGGCAAA	369
CGAGCAACGTC	125
ACAAATCACGC	68
GTCATAGTACC	110
TATGCGTGAGG	78
ATACGCATGCG	46
ATGGACGCAAT	175
TGCATCGATGA	99
ATACGGTCAAC	10
GGAGTAACATG	215
GCGGTAAAGTA	394
ATTCGGTGTAC	110
CAGTCGTACCG	286
GAAGTGTATCA	545
CGGTCTGACGA	1
GGGGATTGACA	66
GATATTCTAAT	360
GATTCATAACG	49
CTCATACCGCT	113
TGGTGGACTTG	1811
CAAGCGGTTAG	874
TTGGATAGCAA	63
ATCGGACGTCA	411
ATGATAGCGGG	82
TGTTGCATCTA	408
GCGTACGTAAA	408
AGATTGACGAT	67
CCCGTACGCCA	377
ATCGGAACCTG	134
TGGATTAGGCC	10651
ATGATACTATC	337
GCTATAAGGGT	547
ATCGACGCTGC	93
TGATACTTACT	14
TACTCGCCAAA	175
AGCATAGTTAG	294
GCGTGATAGTG	25344
TGTACCGTACT	1388
GTTTCGTAGAA	207
TGATGAAACGT	104
AAGTTAACGCA	153
TGCGACTTCGT	56
GCTGGGCACGT	581
CCATTACGAAT	468
AGTCGTACGTC	576
CCGAACGCCGT	63
ACGTGCACCAC	575
TGAGGATAAGC	1269
CAGTTCCAATT	287
CTATCTCGGAT	233
TAAAAGATTCA	32
TAGTTACACCG	9661
CCAATAACATG	22
GATTCGGAAGA	504
AACGCGCTGTT	3
ATGACGAGAAA	1253
GCTACGCGAGT	260
CATAAGGACGG	1540
CAGAACGGTAT	652
GCAACGTGCGG	254
AATAGATAGCG	1
CGCGAAGGTGA	82
CCGACATAACC	2371
GATGCGGGAAG	85
TTCATCGAATC	835
GGATAGTACCT	22
TGTGATCGATG	1842
TAGTCGTAAAC	320
TACCGCCGTAC	1235
GTGTATTCGGT	1
GGTATTGCCGA	80
AACGATTCGAT	230
GTGCGCGAGGA	286
CGATCGATGTT	23
TTGACTACGGC	449
ACGGCGAATCA	2220
GCCTAAACGTT	135
AGGGGGACGTC	1339
AAACGTCGACT	12321
AAGATAGCTTG	208
TGGTTAGGACG	90
TAGCCTAATTT	232
TTCATCTAGCT	1089
TATGACCGGTC	780
TGTTCAACTGC	304
GCATTCGTCGG	6
GCGCTATTCGC	165
ATCATAAAAAG	6
GACCCGATAAG	255
TTGCGGATAAT	6
CGTAAGTAATT	95
TATTCCGGTAT	69
GTGGTCGGCAC	23387
AACGCTGCGTC	16
CTAAATCATAG	5
GGCTAAACACG	610
TGGACGTTTAG	1517
GACACCGGCAT	505
TTGTTCGCATA	64
AAAGTATACTT	93
ATTATGCGTCA	205
GGCGAACCTGG	727
AGTATACTATT	269
TATTCTCGCTG	173
CTCGGACGGAC	242
ACCGGAGTACC	127
AGCTCTTATGG	431
AATCGATAGCC	1173
GATTGTTCGAC	21
CTAGTCGGGAT	3
CTTTGGAACGG	131
CTTTTCGCATA	1571
ATCAGTAAACA	582
CACCCTACGGC	252
GTCGGGATATG	128
CTTGACGGTAC	1
ATGCGTCCGAA	99
ATCGGGATCGA	188
CAGTTATCGAG	328
CTTCGATAAGT	63
GGTGTCGATTC	3781
TACCGGCATGA	18
GACGTACCGGC	78
TTTCGGAGTAG	67
GGCGATAAACT	472
AGACCGTTCGA	1599
CCGGCGGTACA	220
ATGTACTTACC	1041
CCAGCGTTGGG	1527
ATAGTACGTAG	362
AACAAGTTAGA	135
ACATCGAAAAC	1671
CGGTTCGTGAC	13
CAATGTATCGC	22
AATAGCTAAGC	156
CAGGTAAGCCA	116
ACCCCGTAGCG	107
GATACTATTCC	7906
AGCATGCGCGA	295
GCCTCTTAGAT	242
GTAGTCAAAGT	2610
GACCGGCGTGT	757
GCGTTTGGATT	127
ATTACTAAGGT	445
GTCAATGGACC	96
CTCGGCGGTCA	25
TTGCGCGAAGA	63
AACGCTTAGCT	384
CGATTAGATGG	1
TACCGTCAAGT	8
CGGACGTTGGA	160
CCGACGGCGTA	29
ATTCCGGTCTG	432
ATGTAACGAGG	439
GACTAAACTAG	298
CCGGCATGACG	750
AACGACGTATC	1676
TAATACGTGAG	132
TTCGCTTGGTA	302
GGACGGTCATT	364
GTTCGACGCAT	121
TACCTGACGCT	642
CTAGCGCGAAT	120
GATACCGCACT	415
TGCATCGCTTG	113
GTCAATTGATT	115
GCGTTATCGAC	68
CACGTACGCGC	1
GTTACGAAATG	26
TACGTTCGAAG	428
GTAGATATTCC	2
ACAATTTGGTA	87
CAAACTATCGA	104
GAGTAATTATC	70
ACCGGCGATAG	57
AAGTTTAATGC	187
GCTAAGCATAG	42
CTTTCGTGTTA	151
CTCATACGGTG	3060
GGATCTCGTTC	2
CAGCGCCGTAA	581
AAAACGTTTGT	3082
CACACGCTATC	100
AAACCGATGCC	101
GGGCTAGGTAA	18
ACTCGCTTACT	170
CGCTACGAAAG	220
CTGGTAAGAAA	2
ACTTCGTAGAG	19
AACGGTAACAA	5550
TGCTCGTACAG	33
GATGCGTAACG	397
AGGCTAATTAT	271
GACCGTTACCG	535
GCACCAAGATC	106
ATAACATCGTG	299
CAGTACGTGGA	309
CGTTTAAATCG	46
GCAACTAAGGC	1056
GTGTCGGGTAG	4
GAAAGTCATCA	168
ACGTAAACAAG	1
AGCGATTGTTT	14
CTAAACACGGG	66
TGTCGTCAAAG	92
GATTCTAACAT	22
GTCATCAAATT	405
TTTCATAAAGG	21
TGCGGACGATT	536
ATGATCGATTA	63
TGGAATGGCGC	200
CTGTACGTGTG	10910
ATAGTAGAAAC	175
GAAACCGAATT	66
TACATTTCGTA	249
CATGTCGATTA	10
GGATATACGTC	252
AACGTGTACTT	10
GTAGGTCGCAA	2
TATTTAGTAAC	30
GTGTAACGCCA	31
CTATGCGTCTT	1392
AGTTAGACGCG	9
ACAGCGTACCT	2169
GTGTATCGGAC	416
TTAGGCGTACT	91
AGTCGGCGATA	254
CAAGTACGCCG	247
GATTTCGCTGT	3
GTCGAAATGTC	142
GCTAATAGGTG	853
TGCAGCAAGAT	206
CACCGAACGAT	207
AGGTAGCGATC	448
AGGAGTATAAC	428
GAACGATTAGC	257
ACAGCGTCTGG	157
GTCGCATGTTT	560
CAACGGCGGTC	369
CAAAGTAATCC	6899
CAAATCGCGCT	753
AGCGTCGATGC	32
TTTATTCGGAC	190
TTCGCGCTGAA	3341
TATCGATGTAG	13
ATCCGGCGAGT	427
CAGTTATGGGA	5044
TATTAATGCGG	47
ATTTCGTGCAA	379
GTAGCGTCGTT	274
TAGCGTACGCT	129
CGTGCGGTTCA	123
CCTGAAGTTCG	224
GGAGCCTTATG	9823
TTGCCGACCCA	3459
GGCGATAACGT	141
TGCGGGATATA	1619
TAACGTGCGAA	102
ACGTTATACTT	244
GCGTGCGGTTA	212
TAATACTAACG	20
CTTCGTTAATC	77
TTAGCCGCGGT	711
TAATCGTGCGC	970
GGCCAAGCCTA	1353
CGGAAGTTATT	79
GGCTAATCAAC	439
AGCGTCGAGCG	289
ATCGAACTCGC	135
TTCGTAACGAT	163
ATCGGATGGGG	49
GCGTATCGGAG	171
TATAGATTCAT	320
ACGTGACCGTC	187
TTGGTATCTCG	409
GTATATCGTCA	389
CACCCGATATT	3
ACCGGTAGAAA	1
CTATCGTTTGT	2594
ATGCGCGGTAG	6
GACTGCATAGT	1
GGGATTCCGTC	440
CGTCTACGCCG	210
CGACGTACGAG	309
TGGTCGTGGAC	991
CCGAGTAATTC	255
GTTCCGGGAGG	66
CGACTTCGCGA	558
ACATCGAGGAG	248
GTCTACACGTA	513
AACGAACTATA	1413
GATCTCTCGAC	40
TGAGTACGTGT	523
TTGATTATGCG	1080
CGGGATAGTCG	55
CAGATTCTCGC	408
ACTCGTTCGTA	101
GCTTAGTACCG	17
TGTGATCGTGT	530
GTCATAGGCGT	1
GCATGAGTACA	140
GTCGAACGTGT	7
CTCGTTCGAGT	635
CGTCGGATAAT	54
CGTCGGATTGA	424
GATACCGTATG	171
ATGTTTATGGC	132
GCTATAGCCGC	980
TGCTCACACGA	177
CCCGCGTATCG	36
GAGTACCTGAT	3315
CCTCGGATATA	102
CGAAAACAGAT	7152
CCATGCGTCCG	3
GATTATCGACG	607
CACGAGCGGTC	5105
GGGATAAGTCA	91
CCATTGGAATG	19
TTTAATCGCTA	790
TGCGAATCGCT	519
AATCGCGAGAT	201
AACGTAATCTT	470
GGATTGATTAC	89
GGTAATCGTAA	18
CCGGCGAACGT	1148
ATCATAGTAAT	7579
GGAATTCGGAT	499
AGCATTCTGGG	192
GGTAATCTTGA	930
TAAGGACGACA	23
CCAATGTATTT	66
ACCTCGTCGGG	326
ATTCGGTGAAC	66
TATCATGTTCA	623
CGTTTCGCGAG	245
CCAGCGCTAAC	765
TAAATCGTCTT	677
TATGGCTCGCT	227
CTTGCGTGATG	4
CGAATTAATCC	257
CAATAGCTTAC	787
CCACGTCACGG	150
CTCTTATGGTA	241
TGTGCGAAAAA	20
AGCACGTCGAT	517
CCCTTTGATAG	407
GTATCTCGACA	147
ACAAGTCGTGC	243
AGCGGTCTGTG	3928
TTTCATCGGTT	11741
TTATAGGTAAC	325
GTCTATGCTAG	70
AAGACGATACT	493
GCTAAACTCGT	360
AATTTCGCCTA	5
TGTTGCGTATG	49
GGATTACCAAT	352
GCTATACTTAT	13
ACGAACTAACT	505
TGGTAGCCGTG	3398
ATCTCGCTGAC	1
GAGCTAACGTC	381
ACAACTATGGG	171
CCGCTGTTATA	220
GCTTAGCGAAT	266
CATTTCGAAAT	1
AACTAACCGTC	211
CTACGCTTGAC	814
GGTTAACCGCT	10
TAAGAATCAAA	1838
GCGAGCGACAT	1
AAACAAGTTCC	76
CGGGTTAATTA	110
CGACGACTAAA	1927
GTAGCGTGATA	183
GCCTTATCGAC	281
GCTAAACGGCT	1
CACGAGGATAT	14677
TTCTCGCTACG	54
CCCTAGGTTCG	198
TGGTGTCGTAA	502
CACGAGCGGGT	286
CACCGAATCGT	426
CCTAAAACCGC	589
AGACCGACTTC	227
TAGAATCGCTT	135
CCTTTTCATTG	183
CAGATTCGCGT	26
CAACGCGTCAG	419
TATCGCACGTC	69
TACGTCGAGTG	11
GAGCGAATCGC	18701
GTCTGTTAGGG	64
CCGATAGCAGC	868
TAGATTCGAAG	179
GCGGGTCAATT	5559
TATCCGGCTTA	133
ATGTGGACGAA	152
TGTAGATCGAC	760
ACGACTTATAG	117
ATCGGCAGTTG	102
TTAACCGAAGG	240
AATAACGAGGT	170
GTAAAGTATCG	1
AAACGTTGGAA	179
AACACGTCAAT	412
TAAAGATGCAA	79
AGCAGTTCGAC	22
GTATAAACAAC	535
GTGAGCGAACC	50
AGATTCGGCAG	7
CGGTGGTCATT	2
ATATTCGGTTA	1116
AAAACGTAGCT	922
CGGTTCGCTAT	159
GGCTTATGTAT	406
GCGTTATTAGG	1426
GCGGCAGTATA	1072
TTGACTATGGA	82
TGATCGTATGT	5495
TATGACGGAAC	196
GACCTCGTAGA	146
TAGCGTAACAT	2649
GTCTACGGCCT	969
TACGTTAATTA	196
TTAAACTCGTG	340
ACAGCGTGGTG	198
GAATCGTCACG	243
CACGCGATTTC	132
ATTCAATAGGT	135
CTAATCGACGT	56
CATTCGTACCC	245
ATTATCGTAAC	281
AAATGCGACCG	197
TATCATACGCT	271
GTCGGGATAAA	5
TACTTAACGAA	180
AGAACGAGATG	158
GTTATCGTATG	52
GGTTACCGTCA	738
CCGATAGCGTA	5839
CGACGCTTGGT	109
CAGGACCTATG	2234
CGTGACAAAAT	155
CATACGTCACG	116
AAGAAAATACA	174
TGTTTAACGTG	2170
CTCATAGTCGC	22
AAACTTATGAG	39
CTTTTCGATAC	360
GATTCGAGTGT	268
ATCAAGTTACA	48
CGGCGTAGAAA	194
CATGCGAACGG	730
TGGAAATCGGG	608
ATTGATCAATT	8
GCTGTGGACCA	116
TTAAATCGTGA	398
CACGTAAACTA	629
ATCGTACCGGC	464
GGTATCTCAAC	155
GCAGTTGATCC	962
TGCAGCGCTGT	67
GGCTGCGTGGA	142
TGGGCTAGGTC	5
CAGTAATCAAC	42
TTCATAAGCCG	377
ATCATACGAAT	137
AAGCGGTAAGG	656
CTAGTCGTTGT	2942
AGCGTCCGAAG	705
TAAAAACCGCT	456
CCATCAATCGA	256
GTTATAACGAG	2
ATATCGGGTGT	72
GGAGACGCTGT	1
TTTCGACTACC	44
CGCTTAGATAG	12
CGTGTATCAGG	103
TGTTCGCGAAG	56
CTGCCGAATCA	60
CACCATTAAGA	138
CGGATTATCCG	57
TTAAGAAACCG	7
CCGTTAGACGA	764
CCGCTCGATTG	81
AGGAAACTCAT	11
TTTCATATACG	285
CCATCGCTCCG	405
GATCGCAACGG	326
GATGTTCCGTC	78
CCCTAGCGCGG	5
AACGTTCGCTC	254
CAAGTAAACTA	267
ACGATCGCATG	154
CGATCGATAGC	36
GACGAAATCGT	66
TATCTAGCGCT	558
GATTAGGATCG	2
CCGGACTCGCC	782
ATATGGACCCG	47
CTTATCGTCAC	3587
AACGTTTATGA	54
GGCTTAGCCAA	34
TTTCGAGTAAA	198
AAGCATCGCGG	554
CACCGGTAGCG	456
TGTCGGAGATG	43
ATGCACAACTA	306
TTAAATCGGGG	448
ACACGGCGATA	2
CGTCAAGTTCC	246
GATACTAAGCC	51
ACGAACCTGAA	131
AGATCGAGCGA	169
ATCGGTAAGGT	4
CATTATCGAGC	813
CTGCGAAATGG	450
AACCTTACCGC	422
AGACCTACGAG	43
TACGCGCGATT	1198
TAAGTAACGAT	174
TGTTCATCGGT	582
CTGACTAATCA	275
TTTCTACGCTA	32
GAAATACTTAA	102
GGGATTCGCGA	198
ATCGCACGTCA	954
TACGTCGATTT	279
CCCGATCGCAC	190
TAGCGATCGTT	515
ATGACATAAAA	13
AGGTCGAATAA	149
TTAGCGATTAC	66
GTAATCAAGTT	52
GGTTGCGTAAA	246
ACTTTCGGACG	13
AGAAACGTGCG	15
TAATTCGCCAG	112
TTTGACTAATG	807
CTAGTATAACG	80
GCCGCTCTCGA	73
GTTATGCTACC	257
GTGTAGATAAC	115
TAGCTAACGTA	71
CTATCGCTCGT	312
ACTATTCCGCG	3
GGGCTACCGTG	360
ACTATTCGTTC	86
ATCGCTGAAGT	271
TGCCGATAACC	266
GGATTCGCATT	277
TACACGGAAAA	192
GCAGTAACGTC	355
TTACGGCTAAT	560
ACGACTATGGA	886
TTTACGGGCGG	25
GGACCCGAGAT	1317
AGGTAAGTCGC	249
TGCCCAATACG	62
GTAACGACTAA	2298
TGCTACGAATC	202
ACGATTACGAG	66
GCGATAGTACG	144
CCGACGTCGCA	879
CTTAGGTTAGA	1078
TTGGTAGTCGT	2221
AAGCGTTATTC	1
TTTTAACGACT	23
ACGACCCATCG	32
TTGTAACATAT	904
GAGCTAAATAA	81
TTATCCGTCGT	437
TTAATGCGTCG	121
ATATCTATCTG	119
GGTTTCTAAAG	139
GGTTTCTATTC	221
TATGCGGTAGT	363
TTGTGCGAAAA	81
TTGTTAGCGAT	3
GTTCGTTACCT	496
ATAGTAATCCG	2657
AATTTCGAGGT	123
CGCGCAATCTT	483
CAAGATGTAAC	1033
CTCGTGCGGGA	455
AATAGGTCGTA	253
GTCTATCGGAA	193
GCCGTAAGGCA	25
GGTGTCTATAG	205
GATTCGGAATG	64
AGTTAACTATT	17
AGCTAACGGCC	291
GCATCGTCTAC	160
GTTAACGCTCC	146
AGGAAAACGTC	237
AAGTCGATTGA	5031
GAGCAATCTTA	162
GATTAGATAAC	652
TGCGAACCTTA	1
TTCATACCGGA	212
ACCGGCATGAA	6
TGAACGTCACG	1486
CGATAGATTCG	202
GCATCGTCGGA	1
AGCGAGTTTAG	83
CCGTGGACCTG	22
GTACATTAGCT	62
AGCAATCGGCA	1914
AGTCGAGCATT	815
TGCGGCGACAC	1021
TTACACAGCAC	17
CCATTAGATTC	2237
TGTATCGTCCT	898
AGTCAAACTTA	106
GCACGTTAACG	325
ATATCAGTTGG	277
CTTGCGATTGT	3605
ACGCCAAAATA	42
TAATTACGAGA	56
TTACACGCGGT	501
GGATATTCGAA	359
ATGTAGTAGTC	525
TGCGGGTTCAT	278
TTAAAACGTCA	26
TTATTAGGACC	78
CCGTTATCGTT	834
ACATGCGGGGT	120
GACATGCGTCA	195
TATAGCGTAAA	1
ACAAGCCGTCG	16
TGGATCGAGTG	1231
GATGAAGCGGG	98
GATACATTTAA	41
ACATATACGTC	137
GGTAGCGTTCC	740
TAGATTGCGGT	377
TGAAACTCGCC	1218
GAACGTTCGAC	15
CTCGCTACGGT	1100
GTTCGTATGGG	3105
TGCGATAAGGG	10
CCGCGTCGAGT	254
ATTAAGTCGTA	73
CAAATGTCGGG	1
TTAATTCGCGC	304
GATAACGACGT	7
ACCTTATCGCA	43
AGTTACGGCGA	473
CTCGCGCTATC	207
CGAGCTAAAAA	87
AGCATTTAACC	318
ATGGTGTACGC	377
AACGATATACT	1
GTTAATTTACT	2367
TGTTCATTCTA	251
CGTAGATAGAG	579
TATTGCGACAA	1655
TTGGTAGCTAC	185
GGACGGCCATC	1774
ACTAAATCGCA	91
GGGATCGGAGA	401
GCAACGCATAT	986
AGTTATGTGGC	408
TACTCCGAAAA	1164
GTTCAATTTGC	329
ATGATCGAATG	7170
GATACCAACAA	1028
TTACAATTTAG	860
GGAGCCTAATG	394
CATTTACGAAG	116
CACGAAATCGC	2989
AGCAGTAAACG	193
GTAGGTTACCA	767
GATATTTAAAC	140
CTAGCGGTATT	1941
TGCGGCAAATG	498
CGGGATATAGA	560
GATTTCGTGCT	33
ACGATCGATAA	55
CCGATGTTCAC	1057
GTACGTTTATT	191
AAGATAATCGG	71
GATCGCATTTC	203
AACGTTGGTTA	441
AGTCCGAAAGA	285
CTTGGTCGTCA	5
AAGTTGGACGG	28
GAATCGTGCTT	30
TAGGACCTCGA	47
GATTAGTAGCT	248
GGTGTACGTGC	1836
ATGCGCGATCG	305
ATACGCTGACA	5
CATGACGAACA	681
GCACGTCGGGG	68
TTAAAACGTCG	286
TGTGCGATAAC	1337
TTCGCGCGAAA	51
CCGCCTAAGCG	8
TTCATACCGCA	89
ACATAAGTGCC	334
CTCGTCAATCC	3
AGGATCGGCTT	1062
TTGAACGGGGC	1730
AACAGCGTGAG	12
TTGTGCGAAGG	329
TTTCTAAGCCA	275
CTTATGACAAT	608
GGACTCGTCCG	17
ACGATCGTACC	2105
CGATCTCGCGG	1
CACTTAGCCGC	129
GGTAGAACGAT	270
ATAGGCGAGTA	287
ATAGCCACCAT	685
GCTTGCGGACA	205
CGTCGAATTGA	4
CATCGAATTAT	420
TTTCCGACTAC	381
GGGATTCGACT	1
ATCGTTGTTAT	1116
GCCGAACTAAA	45
AACGTGTACGC	20
ACCGATCTCTT	85
GCAAGATTCTG	2
GTCGGATGGCG	97
AAGAAACAACT	12
AAACAAGTTAC	266
CTAAACGAATC	215
GCCCAATTGGA	2729
CCGTCGTGGAC	220
ACGATTCTCGG	58
AAACAAATCGC	77
ACAGATGCTAG	546
CATGAGACGAC	107
TTAACGTCAAG	125
TGGATAAGTAC	2276
AACGTACTGCA	6
ACAGCAAGATT	971
GTTAATGCGAC	30
AACGATTGGCT	94
GCGGGATATTT	4432
AAGTCAATATT	242
ATGACATATGC	206
GGGTACATTAG	295
CCAATAACCGA	101
ATCTCGCGGTT	252
AGTCGAGCCTT	336
AGCATACGAGG	10666
CCGTACGTCAG	1051
GAGACGATAAT	2
CAAACACGTCC	746
TAACGTACCGT	1064
AGTTCGAAAGT	27
CGGAGTTGTAA	1163
TTCTATACGGA	1170
GTGAACGCATA	232
GATTGCGGCCA	111
CGGTTCATACC	492
GTGGACGCGCA	374
TGGATTACGAA	125
TGATACATTCG	100
GACTTACGTTC	11
TACCGTTCCGT	470
CATGCGCTAGG	95
ATCGTCAAGCG	200
CGGGTATTGAA	76
CATCGGGCGGT	148
CGTCGCGCAAT	1066
GGTTATCGTTC	518
ATATCGGACGG	487
ATATGCTCACG	191
AACAGATGCGA	98
GCGACTTCTGG	207
ACTCCGAACGG	75
AGAAATTCGCG	8
GCGTAGATAGT	92
ATCGCAAGATT	498
GAGCGCGGTTG	208
CAGTCGTCTCG	267
GGCACCACAAT	306
GCATTTCGAAC	248
CCGGACTTCTG	252
CTAGCTAATCG	630
AGGCGTAAGGT	664
AGGCGTGTGGG	67
CTAGTCGAAGA	356
GCAATCGATGA	499
AGTACCCGGCG	2
ACCTAGAAAAA	52
TATGTGGACCA	25
GCGTCTTGACA	34
GATTGTTTGCG	710
TTCGAATTGGT	1273
ATGCGGCACCT	1939
ACTTTACGGTG	10
TTAACGCTCGA	43
CCATTGCGACA	28
GTTAGGCTACG	311
ATACGAATTCC	94
TGAGCGAAATC	54
GTGTTCACGAT	47
ACTGGTTATTC	84
CTAAATACGCT	2
ACAGCGTGACT	14900
TGTAACGTCGC	180
GGTTTAACGCC	905
CAAATAAAAGA	112
TTTGACAAATC	659
TAAGTGTAAAC	275
ATAATCGCAAT	277
AAGCTGTTATT	448
TTTACGGGGCA	1129
CTATAAGCGTG	1645
GGAACGGTAAC	4233
AGTGAATGCGC	314
GATAAACAAAT	147
CATGAGTCAAT	467
AATAGCCGCGT	1
AACGACGCTAC	18
TATCGGGCGTG	402
GAAGCGTCACG	62
CGCGCAAGTCA	321
GCGCCGGTAAG	127
TTATAGCAATC	18
AACCGTGGTCA	351
GGTGATCGCAC	1405
GTGACGGCTGC	4829
TTATCGTTTAA	541
ACGCTTACTTA	798
CAGCCGCGGTG	244
CAATTACGGGA	383
GGTGCGGGAGT	273
GAACTAAAACA	3849
CCCAGTACGTA	281
CGACTATGGGG	313
GTATCTATATC	155
CGCGTCGTCAC	10
CTCGTGTTGCA	4160
CAAGATTAGCC	1397
CACCCGATAGC	60
CGTGGTACATG	15
AACTCACGAGC	305
CTTGCATCGAT	497
GAATCGAGTCC	2236
ACGAATCGACT	152
GAGCTAAATAT	139
AATCAAGCCGT	187
CCTAGCGTGGC	268
AACGCATCGAC	258
GTAACATCACG	7023
GAGTCATAAGC	1
TGGACGATAGT	2369
CGGTTAAGTGC	61
CGCGTCGATGC	28
GAGTAACGTAC	2747
GCTAGGTTTCG	342
GCCTAAAAAGG	170
ATGTAGGTAGC	6
CACCGACCGTA	40
AGAACGGTGTC	1165
TGTCCGACGGA	11
CCATAACGAAT	165
CCTTCGTGGTA	337
CGTTCGACGGA	6
ACATTATGGTT	1086
GTCGTAAGAAT	144
GCTATCATAAA	1
TTCGATTCAAT	7
CGGTATTTTAA	23
AATCGCATAGT	3775
GTAACGTGACC	3
GCTTAGCGCTG	185
CTAAACAGATA	169
TTCATAGATAC	555
TATCTAGCTTG	396
GCGTCTATACG	330
AGCATTGCGGT	5893
GTCTCGGCAGT	113
TGACGACGGTA	110
ACCGGTAAGGT	350
GCCTCTTACGT	47
CTATTCGAACA	1062
ACTAAAGTGCC	847
GATACTTACTC	520
AATCGGTTGTA	67
CCTACGGACGC	5
AACGTGATACA	207
ACTCACGAGAC	33
ATATCGACATA	293
AGGATCGCGAT	141
ATGGCTTGATT	851
GATGTTCGCTT	329
AGCGTTACCGG	94
CTTGTCGAATG	541
GATAATCATAA	1
ACTTTCCGGAT	244
GCTCTTAGGCA	397
GTAACGGTAGC	1
ATGCGTCCGAC	152
CTCGTCACGTA	158
ACTAAACAAGC	209
CGTCGAAAACA	244
ACTTGCGTAGT	149
GGGGTTACAAA	139
GTGAATCGCGC	2
ACCTGAACATA	161
GGCGTATCGGT	6
CTTACTTAGCG	21
AGTAATCGTGA	167
AGGAGTCAATC	3
CACGATCGTCA	786
TGCCGAATTCG	79
GTCTTCGCACT	95
CCGTAGTACCT	318
GGGACGACACT	695
GATCTCAAGTC	229
TTCAGCTAGGG	104
CCTAGTATCAA	8076
CGGTATTGCGG	44
AAATCGTCTAT	105
CAGTCGATAAT	82
CGTGACCCGAG	45
ACTTACAATTG	79
AATTTCGGGCA	1145
GATCTCGAGCA	39
GGCGATATGCC	152
CACCCGAACGT	430
TAAAATCAACG	476
ACATGCGCTGT	18
AGTTCCGACAA	134
GTTCATCAAGG	12749
CTATCAAGCGC	349
TACCCGTCAAC	64
GGCGATAGTAC	702
GTCGTCGTAAG	520
TAATAGATCCA	622
TTCGCTGAAGC	419
AGTAATGAAAC	125
GCGTGGTACAG	62
CGATGTACGTG	64
TAGGTGTAAAC	45
GAGATAAAACT	180
TTCACGTTAGC	180
ACGTTTGCGCG	11
GCTATCGAATC	83
CCGGCTTAGCT	546
TTATGACGACA	3005
AGTTGGTCATA	158
GAATTATCGTT	280
GTTAGGTGTCC	42
CGTCACGGTAG	278
GACCGATCACC	1
ATCACGCTCTT	9
TAGGTTCGTTT	72
CATGTCGAGTG	106
ATCTCTCGGAA	269
CGGCGATAATC	172
GCAATCGGAGG	551
CAGATTCTGGT	79
ACGAAAATAAG	31
CATCGAGCGCA	198
CCAATTGGTGT	3019
CGGTCCGAATC	1482
TACTAAAACCG	10
CCTAGTAGCCG	90
TGTAACGGCAG	62
GTCTGGGCTAA	4313
CTTAACGCGCA	93
AGCGTGAACGG	158
AACATAGGTAG	33
ATTCAAATAAG	355
TAGTTGTACCG	487
GAAGTTAGACT	301
TAGCGTTTGGA	2776
GGTCGACGCGG	2
CCTAGTATCGG	421
TATATCGGAAA	175
AGCTGAACGGG	933
GCGATCACGGC	15505
GATTCAACGCA	1
ATAGGTGGACT	152
CGGAGTTGGTG	44
CCCGACGCTGC	60
GTTACCGGTAA	22
ATAGCGATTCA	1401
GATTGTTCGTT	1322
GTTATGCTATC	341
ACTATTCGATA	52
CCCTAGCGTTT	295
AACGCTTATAA	54
CTTATTCGTGC	633
CTTCGCACGTC	235
TACTGCGTGGT	11
TAGAAAGTCGA	11
GCTGACGCGTC	177
CCGACGACATG	337
GAGTCAACGTT	6
AACTCGTCACT	239
ACGAGACGTTG	184
TTAGGTCGACA	4255
CATTAGTACAT	1653
GGATCGTACAA	259
GAAAACCGATC	114
ATCGGCGTGTG	445
AGGCGTGCACC	26
TTTGATCGTCA	1359
ACATGTTGGAT	575
ATTTGGACGCG	12
CTTGGTATTGA	6
AATCATAACGA	3
TGTCTACGCGA	141
TGAGAGCTAAA	107
AACCGAATGCG	64
TGACCGATAGC	510
AATCACGTTCC	321
CGACTTACGGC	130
ATCGTAACGGT	289
CCCGAGAATGC	5799
ATCGTTGTTTA	272
CGATTCCGTGA	139
GCGCTAACAGA	3000
GTTCAATCTTG	85
CTCGTACGCTC	2
AACGATCGTAA	359
CGACGAAGTGA	578
AAGATTCGGGG	7
ATTCGCGAGGC	179
TAATCAACGTT	113
TTCTAAAGTAC	5
TGAGTAGCGCT	142
CAGCGGTATTT	911
GGGCTTGAGGA	668
CGAAGCGCTAC	638
AATAGTTGTAC	42
GGCGTAACGAG	162
AGTTGGGCTAG	191
CGTCAAATTGC	22
AGCTAAAGTTC	2687
CGGCGGTTCAA	5
GCATCGTAACT	1
GTTTTAAACTC	30
TGCTTCGCGCA	526
CCGGTCATAGG	1894
ATCTTGATCAA	30
GTATTGATACC	1816
ACCGTCGAGTA	146
GTCATGTTCCA	227
GCCCGTAGCGC	3984
ATCAAAGTTGT	4407
ACGAGATAAGA	73
ATGTTTATCCG	803
AGATGTAACTT	978
AATGGCGCAAT	535
CACGCTATAAG	308
GATGCGTAGAT	337
TGAACGAAATG	225
GGCAATCGGCT	695
ATAACGTATCA	296
GACGATGCAAG	1218
CCCTTTTACGA	1
GCCATCGCATT	289
ATCTTTCGGCC	264
AGAACGAAGTG	17
TATGCTATACG	413
GCGTTATAACC	711
TTTACCGTTGT	1
GCAAAGTTTGG	143
ACACGTCGAAT	172
CATTAATTTGT	361
ACATTGTAACG	49
CATGACCCGTA	325
CGCCGTATCAT	251
ACCATTGGTTA	456
ACTCGCGTCTC	116
GGAAATCGAGC	381
AAACGGTGATG	1365
TACTCCGACGG	25
TATTTCGGTAT	380
GTAGTATAACC	349
TGGATTAGCTA	90
AAGATCGGAAG	21
CACACGAAATC	916
AGCGATCGCAC	217
CGACGTGTTAG	69
TGTAACGTGGT	855
CCCGTCGTGCA	226
GAACGTAGTCG	94
GCAACGCATGC	601
ACTTGCGCTGT	9874
ATTCGATGCGC	111
TTTAATCGTTA	64
CTGTATTCTGG	679
AGTGAATCACC	163
TAAATCGTGAC	97
CAAATCGTTGT	1725
CTTCTAACAGC	231
AATAACAGCTA	88
TGGACCTCGAT	3
CCTCTCGACTG	54
CGGATAAGTTC	617
ATTCGGCCAAA	60
GCGACTTCGTG	790
ATTTTCGGACT	100
CCATAGTCAAG	1189
CCCGTAACGTA	439
TTTCGTACGTA	292
AAGTCATTCGC	57
TAGAATGGACG	10795
TGGAACGATCA	442
CACAGCGGGTG	71
GTATTCGAGGT	83
TACGTAACGGG	323
CGTCGCGAAAT	122
TTCGTCAATCG	666
ATAACGAAGTT	77
TTACGCATACG	6
GGTTGATACAT	355
AATTACGTTAG	407
CCCATCGGAGT	355
TATGCTACGAG	28
TATTGACGAGG	4818
CGAACGCGTAC	231
CACGTAAGGTG	101
GAGGAGTACCC	121
TAAGTTCGTTT	75
CCCATCGCATT	7328
CGGGATTGGAA	359
TTGTAACGTTT	2613
ATGCGAAAACC	598
TATTCGCTACG	482
ACCCGATGCGA	132
AAATTCGGTAC	1
GCAACTAAACA	21
GATTACTCGTG	65
ACTCGCTAATA	114
CGGACTCGTTC	313
TAGACGCTTGA	1
ATTTGCGTGAG	37
ACGTAGAAAAA	122
GTAAGAATCAC	85
GGATTCGTGCA	662
CTAATCGGTGG	6432
TTATCGCGGTT	2101
TACGAAGCGTC	60
AGCGGGTTACC	344
AAGAGTAGCGA	52
CAGCGTAACGC	3148
GTCTGACGGAC	188
GTTAGGTAACG	2298
GGTTTCGTCTA	275
TGAGCGGTAGA	4
CTTAGCGTGTT	360
CCGGTATTGCC	224
GTAAAGTTACG	183
TTATTACGCTG	35
TGTCGGCACGT	1385
TATCGGCAAGA	312
CGGACGTGCGG	418
CCATACCGCTC	268
ATGCGGGAAGA	87
GGCGAAGTTTA	46
CGAGTCATCGA	119
AATGTCGTTAC	360
GCTCGTGTAGT	207
TACGTCACGAA	178
CAATAGCGATC	368
CAGTACGCACT	202
GAGTAGAACGA	182
ACCGACCGTGA	237
TTCTCGATGCT	3502
ATGACTATAAT	210
CCTTTTTCGAC	117
GGTTCGATTGA	245
ATCGAATAAGC	400
GTATTGCGTGA	247
CAAAATCGATG	357
ATATCGTCAGC	1291
CATGACGGCAC	423
CGGCTAATCCG	11
TACGAGCAACT	1437
GAGATGCGAAG	97
TAGCGATTCTC	2
TTCATAGATTT	368
ATGTTGCGAAT	528
GTTAATTACGC	133
GATTGACGCGG	31
GGAACTAACCC	1552
CATCGAGTTTA	50
ATACATTATCG	59
GACTATCGCTT	15
GGTATTTAAAC	283
TGTACCGCTCG	30
CGGTTCGAAGT	962
ATACCGTGGCG	93
ACATCGGCGTA	534
CTCGAACGCCA	325
GACTGGTTGGA	96
CAATCCGGTCC	97
GTCTCGTTTAA	463
CTTTCGGTTAA	42
AGTAGTCGGCT	7
ACGTCAGCCGG	55
CGACGTTAATC	126
CCTAGCTAATA	516
GGATTACTTAA	72
CATACTTAGGT	17
TTCTATATCTG	57
GCAGTTGTTTA	310
CCGGAGTACCT	664
TATATCGAGGA	720
GAACTAGGGGG	78
TTATTAAGTCG	44
GGACCACGTAT	723
ATGTCGGGATA	440
GCCGACGCTTA	26
TGCTTCGTATG	138
ACGTTTAGCGG	221
ATCAACGTCGG	277
GTACTTACGTA	56
CGTACGCGTAC	215
CTAGTCGTGCT	937
ATTGACGATCA	697
GACGAGGATAG	37
CATCGGGTAGC	3321
CACCGAATCAC	89
CGATGCGACCG	18
GACAGTTGGGA	13
AAAACTTATAG	1
TTAAACGTAAT	306
GGCACCATTGC	5822
GAAGTTAACTA	297
GTCCGTGATCA	313
GAATTACGTGA	7
CGATCGTGTTT	135
GCTATAAGCGT	45
TGATTACCTGG	80
CGATGCACCAC	50
TTTTCGATGAA	154
CATCTAGCTAA	775
ACGCGGTAAGT	208
CGTCGCGAATC	8
TTTTACGTGGA	1661
AAGTTCGAACT	136
CCGTAAGCCAC	716
CATTCGTGACG	63
CCCTTTAATGC	165
CACTATCTCGA	1984
TGCGTGTACGA	210
GGTTGCATCTA	835
ATTATCGAGTA	103
GTATACGAATA	284
CCACCAATGAA	110
ATTCGTTATCC	64
TATACGCTGCG	8
GTCTCTTACTC	79
CATAGATCGGG	443
TGCTTGTCTAT	115
CCGAAAAATAC	367
GCAACGATTTA	176
CCGGATTGTCG	3
TGCGATAACAG	54
CTAGGTGTACG	1157
CGATGTTGCGA	31
CAATACGCGGT	200
ACCATTGTTAG	219
ACTCCGTGACA	621
CACGCGTAATT	327
TTACGGTCTGT	199
TGCGTAGTACG	132
ACAAGTTACAC	2305
GATGACAAATG	405
ATATCGTAATG	513
GTGCCGAAAAT	18659
GAAACTTATGC	171
CCCGTCGTAGA	1919
CCCCGTAAGCC	484
GTTAGCGTAAC	409
CTCACGTAACT	618
CATAGTCGTAA	240
CGGCAAGATTG	1
ACAGACGTTTA	1
CCGTAGTAATT	104
CGCTTATGACT	285
GGTCGGCGAGC	73
CTTGGTTCACG	437
GCCGGACCTAT	205
ATTGCCGGATT	446
CACGCGTAGCT	288
CAGTAAACTAA	13
AAAATCGTGAA	144
ATCGCGCGAAC	182
TAATTAAACGA	18
ATTATGTCGTC	365
TAATTCGGCAT	195
GACTTCTGTTT	1
GGTTAACGTTC	25
CTCATAAGCAA	131
AAGTCAATGTG	247
ATTCAATTGAG	92
GCCGTCGTATC	4002
CGATTGCGTAC	622
CCCTAGATGCT	76
ACGGAAATCGT	9
CAATTGGGCAT	546
CGATTCGGATG	442
CGGCAGTATAA	53
TAGTATAACCG	90
AAGTCGACGCT	9
CGGCGTACGCC	469
ATTAGCGTCGA	9
CCATTGGATTC	1575
GGGATAGCGAC	315
GCCGAAGTTTA	530
TATTACGCTGT	4
ATGCGATAAAA	51
GGCATCAATAC	807
CTTTCGCTACC	7
ATACTACGCGT	1064
CATAAACAGCG	46
CACGCTAATGA	2
CTTCTGTTAGG	74
CAAGTAATCGA	1412
CCCGATCGATA	94
CAAAGTTAAGA	47
CAATACTACGG	1
AGCGATCGAAT	1619
TAATAGGCGAG	311
CGGACGAATAA	15
CATCTAGCGAC	75
AATTGACTAAG	22
GAGCGAGCTAC	6457
AGCATACGCCG	72
GCGTGAATCAC	462
TACGTACCCGA	1
CGTATCTGCTT	62
TTACACCAAGC	107
ATTCGTCGTTC	196
TAAGTCGTACC	8
CGCGAGCTACC	120
CGGAGTAGCGT	179
ATTTCGTATGT	308
CAGTCGGAACG	32
GAAAGTCAAGC	27
GTCTTCGATTG	40
AGATATGCTCA	212
TACGAGAAATT	966
CCTCTCGAGGA	851
GGCAATCGGGG	228
GTACGCTCGTA	11
GGACGGTGTAG	238
CATGCTCGAGG	134
ATAGCCGATAG	2406
ACACAGATACA	278
ACGAACGAGCT	580
GTAAACTATCG	248
CTTCATTGGGA	8
GGGTAAGCAGT	477
GCCGGACGTTT	46
GAACGTATCTC	15
GGGGCACGCTG	1944
CTATAGGTAGA	76
ATTAATTCGTT	44
ATTGACGATCG	22
GCTAACAGATG	108
CGGAGATATTC	844
CCTTCGTCAAA	600
GGAGATAGTGC	1059
ACGTACGTGGT	419
ATGCTTCGCAC	422
TAATTCCGGTA	11891
GATCTCAAGCC	117
GAATTAATCAC	269
GCTATTCGGTT	55
AGTATCGGCTG	110
ACTTATCGTCA	400
CATAGTTAATT	7
GGGCGTAGATC	549
AAAGTCGGCTA	289
AAATCTTGATT	193
TAATAGTACGA	189
TAGGTAGCGTG	40
GACGTTCGTCG	111
GGTAACGATTA	409
CGATGCGGTTC	237
TTAAAACCGAA	493
CAGATTCGTAC	561
GTCGACATAGG	1147
ATATCGACAAA	88
ATTTCGGCTAC	243
AGGAAATTCTG	47
GTATCGTCAGG	150
AGGACGCGAGT	29
CGTGTATTTAG	2141
GCAAGATTAAA	284
AAATGTAGTCG	65
CATAGATTCTG	272
CGGTATTTACC	20
AGGAATTATCC	108
GCGGTTACGCT	235
TGATCGTAGAG	31
AGGCGAGTACC	187
CGAATCGCTGA	2
AGCGGTAAGTC	154
ATCAATAGTGG	129
AGACGTTACCG	690
AGGTCGTTATG	237
CCGTACGAGAC	448
ACGATGCGAAC	283
ACTATCGAAAG	50
ATCGTCTACGG	38
TTACCAATGAA	160
AAGTTCGTGAT	30
CGATAACGTGA	599
CGAAAGTCGTG	1373
GGATCTCGTGG	1893
GTTCCAATACT	775
AGATCGCTAAA	7
CTCGTTGGTAG	300
GGTGATCGGCT	101
ATGACCGATGA	214
AGAACGTAACT	899
CGGAATTCGAT	60
GATCGAAAGGA	146
AACTAATCGAC	70
TAAGTATCGGT	1152
ATCTTATCCGA	158
ACAACGTGTAA	694
TTGACGCTACG	6
CCGAAGTTGGT	246
CACGCTCGTAA	53
CGATGCGTACA	1839
AACGATCGGGC	926
GCCGTAGAAAG	129
ACAACGTACGT	39
CCGATGTATTG	409
ATATTCGACGG	37
TTCACGCGCGA	151
TAAGTACCGCC	212
ACGTAGTAAAG	131
TTGTGGACGCT	75
AGTCGATGCAC	247
GCGGGTGGTAC	2050
CCTGTTAGCGT	98
CTCGCCAAGCC	1390
ACCAATACGGC	79
AGGCGAGTAGG	768
ATGGTATTTGC	180
GCGTCAATCAA	510
AGCGGTAAGAG	162
CGGTCAACGCT	299
CGCTAAGAGCT	1091
ATCGCGCTATA	2962
TACACGGTGAA	213
TACTCGTGAAC	116
ACCTACGCGAA	81
TGAGTAACGCC	532
CCTCGTTAACT	7
ACCCGTTCGCT	134
CCGCATGTCGA	1511
CAACCGTATGT	720
AATCGGTTAGC	576
AGGTTCAAAGT	92
AATTGACAAAT	223
CAGTAATCGGA	328
ATCGTGTACTA	551
CTGGCGCTAGG	1
TTACACGTTAA	129
ATACGCTTAGT	165
CACATCAATGC	82
GAATCAAGTCC	124
CCCGACGGACT	68
CCTTACGAACC	748
CTGAAGCGCAA	117
TTAAACACGGC	72
GAACGGGAGTT	368
GCCGCATGCTC	742
CCATTGAACAT	155
TATCGAGCGGG	71
TAGTCAATCGG	9
TTGCGTCGTAC	227
TTATTACGTAA	300
CTTGCGATTGC	2061
CGCCGGAGATA	12
GTCGTTAACCG	218
CACACGTTCCA	429
GCAAACTAAGA	863
ACTCACGTAAA	529
CCGTAAGGAAA	509
GTCGGAGTTGA	644
CTGCGTAAGCA	152
ATAGGTTTCTG	75
GCTGACGGAAA	1110
GTCTATGGTAT	163
CGGTCTGGTAG	1507
GTAGGTAATCG	1093
CGACTTAGACA	307
CTAAACGATTA	9497
TAGGTGGAGCC	9
TTGACCGCATC	7189
AATAGCGTCGG	25
GATCGTCGGGC	3
GCCGACATGTC	4214
TGACCGGATTA	5999
TGAAACTCATT	4776
TTCGGTGGAGG	185
CCGTGGTACAA	2347
AAGAGTAACAG	20
AGCATACGGCT	11
GATGTTCAATG	47
GTCTCTTATTC	109
GCGTTAATTCC	650
CACGTTTAACG	1757
CGACGTATCAG	190
TTTACGTTAAC	923
CGCGAGTACCT	301
TTTAATTTGCG	45
CTATCTCGTCG	2
CGTTTCACGCC	6
CACGCTAACAA	1
ATCGGGTGCGC	1
ATTCGTAGATC	785
GATTATCCGGT	329
GCGGCCAATAG	59
TGTATCGTGCA	2556
CGAGAAATAAG	297
AGCGATAAGTA	1
CAATCGATTGG	1
TTTGGATAAAC	401
CTAATACGGAA	1287
CGGCAAGTAAT	232
ACAGATGTAAC	381
CGCGTCCGAAT	1
ACACGGCGTGC	326
GCTTATGTATT	153
GGTTCACGGCG	42
TAAGCAGTTCC	12
TAATCTTGTCG	169
CGTGTAAAGAA	150
CCTAATAGATA	4
ATGCGGCCAAC	449
CGTAGCGAGGA	325
AATCAATAGGC	57
ACTCGGCACCA	90
CAGATAAGTTT	140
ATCGATTTAAC	142
CCGAACGTTGG	28
TTACGTAAGGT	340
TTGTTCGAAAG	2
GTGCCGGATTG	437
TGCCGACGTAG	412
CCCGTTGTAAC	4
CATGAGAATAA	29
CTAGAAAATCG	1028
TGTTCATACGT	898
AGGCGTAGTCG	318
TACGCATTGTG	351
TTACGGACGTG	35
ACAACTGAACC	32
ACGCACGCGTA	109
AGCGATATGGG	250
GCGTGTACGAA	159
GTTTAAAAGGC	99
AATACGAATAA	49
AGTCATTGTCC	37
CACCACGTCCT	11
AGGTGGTCGAA	45
ATGTCGGGTGC	16
GATTATCGGGT	665
ACCCTTTGGTG	26
TGTCGGGGCAT	1672
TACCGGTAACA	873
GTGATAGCGCT	5587
GGAATGGACCC	504
CCGAATTGATG	293
TTACGCGTCTA	52
ATCACGCCAGA	434
CGACGCTAAAC	65
GTTACGGCTAC	204
GCCGCTGAAGA	151
CCATCGTTCGT	61
GTTACGTCGAA	35
GACGCATATAC	373
CCGGATTACTT	14
TTAGCGATATA	44
TGCGACAATTT	258
CTTACTTAAGA	6346
TATAAGCCGCA	52
TTAAGTGCCGG	224
AGATCGATATT	26
CAAGCGTGCAA	642
TGTAGTCATGG	23
ACAAGCGTTCG	25
CGAACGTCGCA	684
CCACAACTGGC	18758
ATATTTACCGC	1967
GTACATGTCGG	577
CAGATTAGCCT	303
GGCGGTTCGAG	3
AGGATCGTGTA	57
GATAAACGTAA	82
CGATAAGCGTG	332
AGGAAACGAAT	938
CCGAACTCATA	248
GGGTTCGTAAT	1106
GCGCGAATTGA	240
CTAGCGCTGTA	53
GTATCATAACG	214
GAAACTCGCCT	384
CAAGTTGGTTG	7
GTGTATTCGTT	533
CGATGCTCGAT	3
TGGAACGTAGC	255
GCGTCGTTTAT	1575
CCGATATGGTG	110
GGTGATAGCGG	4861
CGGACAGTCGT	538
CAACGTTATTA	33
TTTGATAGCAG	13
CGGGATCGAAC	2265
CCAGTATCGCA	110
TAACGACATGC	635
TTATTCCTATG	134
TAAAGTCAACT	265
AGGACGTTCGT	1251
TATAGCAGTAA	1660
GTAAGTACGAG	31
TGCGATTGATC	78
CAGATGCACAA	108
GACTAAGGTGG	3015
CATGGCTTGCA	695
AGTCGCGCAAC	351
CAATCGATTCG	102
CGATGTAAACA	1297
CAACGGTCAAC	11895
ATCACGTAATG	656
CGCCAATAGTG	896
ACGACACCATG	689
CCAATAGTCAT	863
TTGCGGTAAGG	130
GCATGCGGTAG	330
GGTGTATCAAA	568
TTCGATTGCCC	2
GAACGATTGAT	172
CCAGAAAAAAT	164
ACTGAACGTCC	3
CCTCGTAAAGT	9526
TAGCCTAAAAG	445
ACGCTGACGAG	75
CTTGGATTATC	602
GGTCGCAACTA	5716
CTCGCGCTATA	471
CAGACGCTACG	4902
CGTATCGCATC	111
CTTATAACCGA	67
TATGCGTCACG	9
GCGATTGGATG	261
CGAAGGTTCCA	1451
TAAACAAAGTC	130
TTAGCTACGCA	1006
TTTCGCCTAAT	2431
GAGATAGCGAT	284
GACCGTAGAAG	474
AAGGAAAATCA	135
CAATGGCTTGT	214
CGATTCTCGTT	188
CAATGGCTTGC	1414
GCGACACCATG	88
TACAATTGCGG	209
GTTTAGCGGGT	623
GGTTCCGAAGA	19
TAACGACGAGC	148
CTGGTCGCAAC	501
AGCATCGGTAG	23
CCCCGTACGTT	800
AGTATCAACGA	8
GCCAAGCGCTA	270
ATAGGTTACCA	1035
CAGTCGGGTGC	185
GGTAACGTCGG	2621
AGCGCCAAGAT	45
GCTATAAAGTT	18
TTGGTTAGCTT	74
CACCGGCGACT	136
CTCTCACGATC	936
CTAATGCGGTA	373
ATTACGCGTAC	2687
GTAACGCATGT	85
CACTTAAGTTA	45
GCGGTATCGAG	27
TAAAAGGACGT	2198
GTATACGCGCG	17
ATCTTAGGTTT	201
TATACGTCGCG	86
TTCTTGTTCGA	47
AGAACGTTACA	617
TTAATCACCCG	12
GGCGTGGTAAT	688
GTACGAAGCGG	102
CCTAGATAAAA	171
CTATTCGTCGT	368
CGAGTATCCGT	255
CCCCGTACGAG	4
TATTGAACGGT	389
ACGCGATAAAA	59
GCAACGTCGAC	547
TGGACGAAGTG	21
TGCCGGTTAAC	712
TGAGACCTCTC	131
GGGCGGTGTAC	8591
CGGAACGCTAC	2
GGCGATCAAGT	218
CGATAAAGTGT	223
GATTAGCTACT	51
CTGCGATCTCA	884
CCGGCGGTAGC	237
ACGTCGACGAA	9
TGACTAAAACC	80
CCCAATTGATA	519
GAGCACGTTCG	39
AATTTCGGTTC	649
AATCGCTTAGT	3404
GGCCGTGACGC	89
CTTGCGTCTGA	316
CTTTGGTAAGT	541
TGCGTGCGCTA	927
GGGATTCGCAT	234
CCCGATGTGGC	60
TAGTAATCTTG	58
CGGAACTAAAT	262
GTGCACCACGT	1056
GGCTACTCGTC	101
GCTGTATTGAT	403
AGACGAAAACT	159
TTAAACGTCCG	80
CCCGTACGCAA	1003
GAAGCGCCGTG	203
ACGCTAAAGTT	526
ACCGTGACAAA	198
ATCTCGTACCG	1711
ATAACATAAGT	465
AGACGTGTTCG	854
TATAGCGACCC	59
ACCGCAAGTAC	10
TAACAAGCGCA	1716
CATGGCGGTAC	176
ACATTTACGCT	1247
TACAATTGGTG	9
AACATCGCTAG	292
GCCGACTTCGA	178
ATCCGAAAGTA	322
CATCGACTGCA	220
TAATTCGAATC	911
ACGTGCGATTT	161
ATGCGTAACAG	428
ACCTCATAAGC	7706
GTTCGAGTAAC	633
GACCGTAAGTA	1
CGCTACGGTCA	1
ATCGCATTGTC	129
ATAAGCCGCGG	49
AGCTAATCGTC	502
TTCACGCTACG	1
GTAGCGATAGA	150
ACTTCGCATAC	108
GATCGCTTAGC	2
TAGTAGCTTAC	300
ATCGACGGTGA	77
AGGCAGTAGGT	392
ACGATAACGCT	149
GTAAGTCGAGG	457
CCACTTAAGTA	1611
GAAAAAATACG	43
GCGTTTAGTGG	1
CGGAGCGAGTG	6
TTAGCTACACA	246
CACGTTGTTTT	2066
TTCGCTGACAT	763
GTAAGGAATGC	933
GTCTTGATCAA	202
GACGCGATAGA	70
TACGCATCGCG	2629
GCTAAACAATT	890
CTAACGAAAAC	220
CGCCGGAGACT	7
ATAGATTCTGA	44
GTTCGTTACAC	233
GCGGCATGTCG	165
TTCGTCGTCAC	2544
CTCGGATTCGA	111
TAATGCGAACA	146
CCGGTTAAGTC	215
TTACGTGTATT	1102
TACGCTACGAG	188
CCAGAACGATG	216
TTAACGGTAGA	67
CCTATCGTATG	700
CGGGATTCGTG	120
TGTGAACATCA	598
TTTGACCGGAT	496
CTGAACGCTGA	335
TACACCAATGA	146
TAGCGAAAGGA	494
ATCGGAAACGT	7
AAATGCGTACG	220
TGCTATATCTC	291
AGAGTAGAACG	123
CAGGATAAATA	33
ACGAAAATAAC	78
CACGAGATGCG	2314
AACGGTAAAGT	19
GGTGATCACGA	263
TAACATCGTCC	170
TACTTAGTGCC	302
GGCATCAAAAT	45
CCGGATTCTGG	1
TTCTGGGCAAT	166
CGGACGCTAGG	791
AGTAAACTATT	69
TTCCGACGCGC	309
CAACACGGCTA	165
GGGAGTATCTG	2
GACGGTGGAGG	52
TGCTACGCACT	1008
GGAACGTTAGC	399
ATGTCGGATTA	401
GAATCGACTTG	158
AACGCTGCGTA	282
CACGATTTAAT	2
GGAAATCGAAG	1079
TTTGACTACCA	3587
CCTTGGTATCG	40
GTTATAAACAC	234
AACGATTAGAT	51
GTGTATCGAGC	352
TGAGTAACATA	80
TGCTCGAAATC	4
CTGACGCGATA	18
ATAATCGTCTT	50
CATCTAGCGCT	98
TTTCGATAGAT	214
TGCGTAAACGT	80
TAGAAAGTTAC	536
TTAGGCGACAC	650
GGCAAATTCCT	311
CTGGTTCATAT	2100
GTCTCGCTTAT	221
GAATTCGGTAT	168
GATTACCTGAA	11
GAGTCAATGGC	239
CGATAGCTTGA	9
GAGTACCTGGA	88
GTATCGGTGTC	657
CTGGTATTCGA	45
GTATTTTCATT	35
AACGTGTTTGG	162
TGACGGTACAG	569
ATATACGTGAT	214
CATCGACTGCG	87
GGGGACGCGTC	455
AGTCGGGATTG	507
GGTTCCGGATT	2662
GTCGCATTCAA	2
AAACGGGGCGT	32
ACTGGTTGATC	3109
GACATAGGTTC	63
AGCAATCTTGG	1121
AAAGTTCGATA	127
TGACGCTGAAC	197
GGTATCAACGA	264
TATCCTATCAG	313
GTCTCGATTCC	110
TATACGCCAAG	131
AGCGAAAGTTT	46
TGCGGTGCGAA	296
CTTGTTAGACG	2
ACAAGTATCAT	72
TACTGCATACG	76
TGGCTCGCGCA	3930
ACTTTCTTGAT	4
CTGACGGTGGA	50
GGGTGTCGAGT	149
CCGACTGCGAC	37
GTTGAACGAGG	255
TTCGCGGTAGG	97
TTCGCAAGTAC	481
GCTTGCGAAGA	344
TTCTTGGACCC	1050
GTCGCACGCGC	123
TGCGATTTACG	108
TTAGGTCGTAA	57
TTCTTGGACGG	490
AAAGTTCGTGC	202
GTTGGTCGTAC	441
CGTAATTATCG	18
GCATGACGGTG	241
AGGTCGGCTAG	62
CTTCGTCTACG	70
AACCGATCGCA	45
TGGTAACGGTC	474
CCCATCGACTA	2677
TACGGAATTCG	45
GAAAGTATAAC	10
CATCGTGTACT	423
TTGATCGATAC	1230
GTGCGCTAAAG	280
CAATCCGTGAG	797
TATTCGTCTAT	133
CCCTCGATGTA	1114
CAGCGCCGTAC	2019
TAAAACGTAGC	65
TGACATAATCG	96
AGCACGTTTAT	65
CTAGTAAACGT	198
TAATTACGGGC	247
AACGCGCGATC	121
ACTGGTAAGAG	72
ATGAGTCAATA	378
GTATTTGCGTA	2
TAAATCTTGAT	266
AACATAGGTTT	875
CGGTAGATTAG	39
GGGATATTTGC	227
ATTGGCTTGGT	66
CGACTTAGTGC	149
CAAATCGGTTG	2
GGTAATCCCGG	237
TTAGACGAACC	966
CTACGCTGTAT	474
GTGTAACGCGG	177
ACGTAAAGTTT	257
GCAGCGCAAGT	160
CTAAACGAGAT	365
TGTACGTACCC	213
ACCTATCATGT	112
GCCGTACGAAA	69
AAGCGTGCGAT	64
CGTTACGGCTA	385
CGAAAGTGCCG	76
GACGATAACAA	209
CAAAGTACCGT	246
TTGGACGTTAC	462
CTACTCGGCTT	194
AGCTCGACGTC	6
CGCGAAGTGTA	1604
ATGATAGTCAA	66
CCTGACTAAAC	72
AAACTCGCTCG	48
ATAGCGGGTAT	236
TGTTCGAATTG	113
GGTATCGGGAG	1
TGGCCGTACCC	1515
CGGCTTAGACA	112
AGCATTCGCGT	195
TACGGCTTGGA	117
ACGCATTTACG	98
TGATTACTACC	325
GCCCATCGTAG	6148
CGACCGATGTT	181
CCGGAGATAAG	221
ATCGCGTCGGA	16
TGTCGTGAACC	80
TGCCGGTACAA	583
CGAACGTTAAT	1387
GACGATTACTC	248
ACGATCGGGAA	35
ATGTCGGGCGC	7
GTGACTACACG	56
ACCGATAGAGG	90
TTGCGGACGGC	46
GTACCCGAAGA	382
AACCGTATCGG	66
ACGCTGACGAT	5
TAACTAACGTA	89
GTGGTCGCATA	495
AGATGTACGTA	462
AATTCTCGGCA	12
GGATAGTACGT	29
TGAGGATCGAT	149
AGAACGAATGG	169
TTGGTCATAAT	904
TTAGCCGAAAA	82
GACTGGTAGCG	997
AATTCTAATAG	4
GGATAGCTTGC	277
TTATACGTCAC	49
CTAGGTCGTAA	16154
CTACCGGATTA	459
TTAAATCTTAG	66
GAGGAGTCATT	1
CGTGACGGTCA	277
GTCTGGTCATG	39
GAACGAAAGTC	70
AAGCGTCTTGA	179
TTAATCGAGTA	236
ATCCGAACGGT	285
AAGGTTTATCG	82
ACCCGTCAACT	886
GTATCAGTACG	4534
GACGTCGTTAA	289
TACGTCGTTCG	601
CTCGCTTGCAA	69
CCCGGCGGTTA	67
CGCTAACGAGG	876
CGATGTATTGC	220
CTACTACCGTC	1018
TAGCTTAGACA	65
GCAGTTGGTCA	416
CGTCGATTTAC	256
ATATTCGGGTA	1
TTTGATCGAAC	143
CCTGCGTACCT	221
TTATCGATAAC	15
TTGCGATCGGC	486
AGATACCAATG	1341
GAAAACGACTA	459
AATAAATCGAT	4754
GACGTCGTACG	185
ACTTTACGCGG	1
CCGTAGCCGGC	40
AACGATCTCTA	621
CGTGCGGATTC	171
CGTACTAAGCA	216
ACTTATCGTGG	865
ACTCATCGCTC	354
GCCGTATCGAA	129
TAAATCGGGCA	1617
ATTTTCGACAG	99
CGAGTCATAAC	125
GCTTGCATATG	4
ATGTCGAACTC	268
AGTACGCTATT	182
GGATAACCGCA	32
CTCGCTTAGGC	798
TAGTTATGACC	11
GCAGGTAGGTA	549
TTCTAAACGTT	151
TATTGACGCTT	77
AGATCGTACTA	525
CAATCGAGTCC	14
ACGGGATTGTG	79
ACTATAGGCTG	7
CGTGTATCATG	77
ACGGCATGAGT	688
AATAGTCAATC	1
GGACGTGCACA	221
GATTGTCGGAT	70
GTAGCGACTTG	367
TTTGACCGATC	512
TAATCGTTATA	546
GACTATCGCGA	26
TTAACGACCGA	217
ATCTCTCGGCT	1283
TTGCGGCATCA	384
CTAGTCGGCTG	362
CTCGTCGACGA	172
GTAGGTAAGGC	388
TATACGGGAGT	16
GTCGTACCGCT	633
TGAAGTTTATC	1858
GTCAACGAACT	408
TAGTATCAAAA	287
CCAATAAGCGC	185
TACTATGGTGG	84
AGTTAGATTAC	1534
GCTAAATAAAA	45
CAGATGCGACA	6839
AAGGTGTACGA	51
TTCTATGCGTA	21
CGCCGGCGACT	80
CATTTAACGGC	8
GTGACATAGTG	180
CTGCATAGGCA	1923
GGCTAAGGAAA	728
TGTGAATCGCA	68
AAGTACGTTTG	144
AGCGGGTATGG	79
CAGCGTACCCG	56
TTCTGTAACAG	263
AGCCGACTTGC	1697
CCGGTTCATAC	311
AGCGGGGTGCG	21
TACGCGGTTCA	430
AGCCGCATTGG	611
GTATGTCGATT	10081
CGAACTATAAC	1698
AAGACGTTGTA	291
AACCGCATGAA	302
TTACGTAAGTG	73
CTATCGGTTCC	62
CGTCGCGCTGA	2516
GAAACTTAGGC	303
ATAAGCGGTAG	276
AATCACGCTAC	146
GGACTTAAGGC	663
GGCTTGACGAG	520
CCGTAAGTTTG	394
ACCTATGCGTC	1
AAATATAGGCT	1486
GTAAGCAAGTA	87
CGATTCCTAGC	1884
CGCTTGTACCT	663
GCTCGTCACCC	48
AGTCGAAATCG	19
TGGGCATCACC	538
GCGTTAGATAA	217
CAACCGCATTC	1566
ATGATCGCATC	688
ATTCGCTATCG	107
CAAGAGTAACG	4
ATTGACGAGAC	40
TTATGGCTTGG	456
CTGAGACGCGA	147
ACGTATCGTGA	390
TGTTCACGTTC	127
AGTTCCGACTG	95
GTTCACGTAAC	108
AATAAAGTGCC	203
CAGATGGCTCG	102
GCGGGTATGTG	64
GCGATTATCGT	854
AACCTATGGTA	239
ATGGACGAGCG	20
GTACATTACTC	1642
CATCGTTCGAT	811
TTGATCGGGGC	497
CTCCAATTGAT	153
TTGTACGAATT	57
CAGTATCTATA	93
GCGACCGTCGA	70
GCAACTAACGA	30
ACTTACGGGGT	3683
CACGGAACTCG	340
TAGGTTCGATA	170
GTAAACTAATG	307
GCCAATAAAGC	527
GCCGGATTGCC	1074
GTTGCATAGAG	14
GAAATACGGTA	711
GACCTCGTCGG	45
GTAGATAAACG	121
GACGGAAGTTG	165
GACTTAAGTCA	231
TAGCCTTATGC	446
AATCGAGTATC	202
GAATTCCTATC	74
AGTATACGCAT	318
TTACTTAGATG	493
CCCGCATCGCG	73
CGGTCAATCGG	66
GCCTTATAGAT	536
GCCTCGTACGA	152
TTTTCGATACT	102
ATCGGAAAAAT	91
CCGGCTAACGG	91
GCGAACATAGT	248
ATAGCAAGAGT	38
GATAGTACGAA	79
ACACGTATCGG	382
GAGCCTAAAGC	290
TGGGCTAACGG	5
TGACGAGCATT	190
CCCTTGGTAGT	131
CCGACGAACGT	629
TTCGAACTAGA	821
GCTTACGCTAA	147
TGCGGACGCAT	5356
AACTATCGTGG	1
CCTGCGTCGAT	1880
TTCGACGTCCG	294
CTTGCGAAAAC	356
GCTTGACGGAC	724
GTCTCGGACCC	110
CTAACGACAGT	16
ATGAGTCCGTG	6812
CCGACGTCAAA	1
TTCATTGGATC	51
TTAGATCGATT	13
GTCGCGATTCC	3
GATATTTTACT	392
TTCTACGGCAA	403
TGCCGAATGGC	80
ACGTCGTCCGT	458
CAATTACGTTG	13
ACAGTTATGTG	254
CGTTGTACGCG	376
TGTCGAGCGAA	442
AATCGTGGACT	101
ACGTCGGCAAG	160
CGTTATACTAA	784
ATCATGTTTGT	43
TTAATTATGCC	30
CAAGATTGCCA	24
TATAGATTACT	379
CAATACATGCT	611
GGCTTGGTAAT	1515
CTCAACGGTAG	1128
GCCTCGAGTAT	55
GCCATCGGCTA	314
CTACGGTATGG	763
TAATCGTGCAC	573
GTGATCAATCC	363
GGTTACGCTTA	640
ATTCGTGTACG	945
CGCCGGACGTG	17
CGCATGTCGAG	123
GGCAGTTCGCA	36
ATTAGATAACG	12
AAGACGTGACA	85
GTGTACGAATA	407
TACGAATGCGC	2
CAAGTCGTTAA	156
GAGTCATACCA	128
GATTGGCTCTC	726
GCCTCGATAGC	267
TAAGCCGCAAT	295
TGTAGATTCCT	200
AGTAGTCGAGT	26
TTTCGATTCGG	4337
ATCGTTGGAAG	104
TGCATGCGAAT	1080
CACAGATTCGA	76
CTGGTTAAGTT	322
AAAGTTTGGAC	670
GGATTAGTATC	58
GCAAAGTCATC	672
CCGGTTAATTA	50
CTCACGCTTAG	58
CTATCAATGTC	154
ACGCCGGATAT	45
ATTCATTCGGG	5
GAGACGACATG	430
CAGTAACGGTG	137
GTCGTGACTAT	624
ACGGTGATGAA	84
CCATAAGTAAC	1793
TTCGATTGGCG	38
TATGCGGTAGA	1486
CCGATAACGCT	760
GTCGGCGACAT	168
TAGCAACGAGA	605
CGCCGGAGATG	326
AGGCGTGACTA	1925
ACAAGTAATTC	140
CGCTATCGCGT	130
CGAGATATGGT	41
AATACGCGACT	27
GGTGAACCTGA	213
TGGAAAAATCG	929
CTATAGCGAGT	1086
TTTTGACCGCC	16698
CTAAAATACGT	9
CCATCGTTAGC	2354
GACTAATCCGC	364
CCTTCGTGAGC	63
ACCGCCGTCGA	578
AGAATGGACCT	395
GTTCGCGTAGT	241
CGGCACGTACC	276
AAGTTCGCAAC	432
TGTAAACGTGC	2
GGTTCGTAAAC	99
CACGAATGCGG	19
CTGCGTGACGA	26
GTACGTCGACT	151
TACGCGCAAGT	2205
AAGTACGCTGT	1
ATCGAGTCCGC	284
CCGCGTAAGAG	2713
TGCGTCGGAGT	143
CGCCTAAATAA	32
TGTGAACGTAC	451
GTACCCGTGGC	117
GGAATTCGTGC	751
CCGCCGTGAAT	26
GCGAAAACGTC	140
CGGCCATCGCA	32
CACGCGGTTAT	415
GGGTGTCGGAC	546
AGATCGTGCGC	74
CCCAATTTCGC	402
TAGCGATAATC	398
TAATACGGACG	9
ACTGGGGTGGT	19
AATTCTCGACA	31
ACGGTGGTATC	3598
GACCGTTGTTC	170
TAGTCGGGGCG	273
TGACTAACTTA	305
TAGTCAATGTA	360
CAATAAGCATT	290
TAGATTCGGGC	363
CCTATAGCCGG	191
GATAGTGCCCA	189
GCTAAGGAAGA	1
CCTCGGAGCGA	116
CGATAGTACAG	1431
CTAACGCGTAG	779
GCGAAAGATTA	225
CTAACGGCGGT	78
AACTTAGCTTG	48
GGGCTAATAAA	222
CTATATCGGGA	347
CTCGTACAAAT	1248
CCCGAGATGCC	2
AGTAAAGTTAC	85
GGGTATGGACG	26
CATTATCGATA	2890
CATTGACCGTG	62
TTAGGCGTGTG	1
TACACGTTAGG	272
ACGATATACCA	40
GTTACGTGTTA	363
GCATTCGTCTC	227
GTGCTTGTACT	33229
GATAACGGCAA	719
CTCGTTATTAG	246
GACGATCGTAG	4
ATCGGACGGTA	291
AACGTTTGTCC	129
ATGTACTACCG	116
GTCAATAAGCG	47
ACGGCGATTCG	619
TGGCATGAAAG	115
ACAGGACGAAT	87
ATAGATTGTTC	38
TACACGAACCT	549
TTGCGTCGATG	1197
ATCGACGCGCA	75
TAGTCGTCAAC	963
ACTCGTCGTTA	1163
TTCATTCGTCC	2485
CGTCGTGTACC	1435
GCTACCGCACG	30
TGACGCGCTGA	4
CGTCGTCGATT	244
TAAACGGCTTT	195
TACTAACGATA	17
TTCTGACGAGG	65
TTAAGTCGTTC	191
GCGCCGTAAAG	5
ACGTCCGACTA	36
ACGGTAACGTA	5199
AAGTTACGCTC	123
CCGATGCGACT	663
TACGCCGGGCG	19
GCGTAAGAGCT	382
ACATAGGTAGG	56
CTTGCGTAAGA	74
GGATTATCGGA	431
TAGATTAGTGC	201
GCAGTAGATTC	64
TAAACGTTGTT	2
TATCCGAACGT	62
AGCCCGTGGAC	556
GGTTATTCGGG	187
AATAAGTTACC	1037
GTCCATAGTGG	242
CTTATCGATGC	446
TTGGACGTTCG	1427
CAATATTTGCG	14
CATACGAATAA	481
GCGATTTATCC	401
TTATCGGGTCA	105
CAGAACGAGGT	1103
TTCGTCTGTAT	1219
ATAATCCGCGT	306
GCGAGATAAGT	135
TTAATGAAACA	99
GGCGATCAAAC	3938
ATTCGGACCAC	19874
ATTTTAACGGT	232
GAAACGGTCCT	835
GAAAACGTCGG	14
TAATTCGCCAA	390
TACACGTATGT	210
AGGATCTCGGC	19
TGACATAAGTA	2597
CTAAGGTTTAG	146
ATGCTACCGGA	360
GTATCAATCCG	66
TGTGTTCAAAG	26
TATACGTAAGA	78
GTTATTCGTCA	965
ACACGATGAAA	1564
AATAGCCGGTC	305
ATGGACCTAGT	2707
AAAGGAAACTA	2
GTATGTCGGGT	649
ATTAAACAACG	158
ATCGTAACATG	125
ACCGCAACTGC	407
TGGCTTGACGG	766
GCGTACATTCG	338
GTGGACCATTG	130
GTGCTTGTCTA	7
TAATTCGTGTA	5
TGTTCCGGACG	1824
CCGTTATTAGC	69
ACATGCGTCGC	59
GGGTATCGCTA	2504
CTTAGTATACT	295
ATCAATCGCTT	278
CCTATTCCGAC	29
CAAGTACATTG	36
TTACGCGATAT	1
TAACGGTAGAA	1
ATTCGTGATAC	918
ACTTGCGTGTT	89
CGCGTAAGCGG	1
TTTCGGACGCT	16
GAGAATGCGCT	176
ACACCAATGCG	84
TTGCGATCGTT	142
AGGCTGCGTAG	2
TGGATCGGAGG	140
AGCTCACGTTC	443
ATTACGTACAG	323
ACTGCGACAGT	221
GGCTTAGCCGT	560
CATAACGTGTA	761
ATAAGCAAGTC	4
TTGTGCGGTAC	85
CCGTTGGAAAA	358
TGTGATCAACG	98
GATTACGCTAG	184
ACCAACAACGT	404
GATCACGTAAT	324
CGCTTAGGACC	291
AACCGCATGTT	403
ATCCTATTCGT	156
TGCGGCGTATG	24
ACGCGCGATTC	9
ACTTATCCGGT	71
ATCCTATACGC	114
ATAAGTTAGCG	26
CGGGTAGAATC	829
GGTGTCGACAC	2547
GGTATCGTACG	4260
GAATTCGACGC	41
ATTCTAACGGG	1413
GCGGCGTGCAA	288
GGAAACTTAAC	740
CGTCGTTACGC	947
TTCGGTTCGAG	11082
GCCTGCGACCA	793
GGCTCGTTGTA	16
CTATCGCGCAA	1032
TTCGGTTCACC	49
CTACACGTCCG	113
CGGACGTGCAC	692
ACTAATGCGTC	150
TGGACGTCGGC	166
CGGATAGTTAG	48
TAGCCAATAGA	422
ACCGTACGAAG	111
GACCTCTTATT	21
CATTTCGCTCC	185
TATGCTCACGC	143
CAGAAAGAATA	194
TGATTATCCTA	471
AGCGCGATTAT	2043
TGAAACAGCAC	8
AAAGATTGACT	43
ACCGTAAAGCA	324
GCGGGATTCGA	13
TGCGTACTGCA	132
ATTCGCTGAAC	684
TAAGCGGTTCC	448
CCCTGTTCACT	75
TTGGGCGTAGT	4928
TTGAACGATTT	155
AGTAACGCTGA	391
CCAGTAACGGG	12
AAACGAAAACT	283
TATTTTCGCGG	25
GGTCGTAGCGA	157
GTAACGGTGGA	323
CACACGCTGCG	1
GTGACGATACA	36
CAACGTAGCTT	5167
ATCGATAGTTG	53
GTGTTCAACTG	3053
ATTGATCGCGT	1
TGTTGGTTACA	37
GACGTAAACGA	129
TATCGACGTTG	190
GGCAAGTCAAG	4
TTAGGACGCTA	27
TATCTCGAGGA	319
TTCGACGAATG	203
ATTCGTTAGGG	226
AGCTCACGAAT	208
AACGGCTTGTA	2370
AAGTAATTTGC	170
CTACGGACGGA	173
TGATCGAAATA	4
GGCGACCGCTG	23
CAAGTCATCAA	172
AGTCGAAAACG	71
CAAACACGATA	199
CACAGCACGTT	8114
AACCGACTTGC	765
GTTCGTACATG	31
GCGCGACACTA	2298
GCGGATGTGGC	257
CGGTGGACTCG	382
GACCTCGACAT	441
TAGTACGAAGC	2146
GTTATTCGATT	181
ACGAATTAATG	4814
ACAAGCGTACT	3205
TATACGGTCAA	3081
TGGCTCTTACA	140
GATCTCTCAAC	107
CGATTATTACC	2583
ACCAATTGACT	414
AGCGTTGGTTA	167
AGATTCGTTTG	75
GACGGCTTGCA	1156
CCCGTAACGCT	1201
GCGACTATCGG	478
CGGTGGACGTT	229
CGCCGTGAATC	2234
TTCGAAAGTGA	341
ATCGGGTATGT	36
GCGATTAGGCC	230
GTATTTATGCC	611
ATGATACTTAC	24
CCTGTTATACG	5
ATAAGGAAACT	39
GCATGACGATA	187
GCGATACCGTT	25
ACTAATACGCC	422
CTACCAAAAGG	53
GGTTCGAGGAT	10
ATAAGGTTCGT	644
TAAAAACGGCA	74
ACGTAAGTCAT	1317
GCAGTACCGGA	31
TACGTGACTAC	132
ACGCTTATAGC	301
GATCGGCATCG	65
CGTTAAGAAAG	346
CGTAACGCTTG	21458
GACATAATCAC	92
CTCAAGTAAAC	93
AGAACGAATAA	29
CAGTCGTTGTT	366
GATTGTCGATT	214
CGACGATTTAG	190
GTTAATCCGGC	159
AATTTATGCTC	231
TATGTGGAGCC	54
GTCCCGGCGAG	158
GCATTTCGTTA	532
TTCCGACGCTG	6
ATTGTCGACAG	257
AGACCTCGTGA	397
CCTTTAACGCC	206
GCTACCGTCGA	6
TTTTAACGTTC	1785
TAATAAAGGCA	284
AAACAAGATTG	694
CTTGGAATTGA	138
TGTAAAGTATC	514
TTAACGGGGTG	9
GTCCGTCGTCA	231
CTCATTGAGGC	5
TTACTATTCGT	1174
TATTAGTAATC	511
CAAACAAGCCT	35
CGGCTTGGTAC	235
GTAATTCTGAC	2779
GGTCGCACGCG	24
GTCGAATAAAC	4
ATGTTCGACTA	261
AATCGGAACCT	1550
CGTGGTCAACG	517
CTACACGCGCT	191
ATTCGAAGCTG	227
TTCGAGCATCC	263
TTCGTGGACGA	31
GGGTCAACTGA	96
GATCGCGTCTT	1150
AAGCATAGTGA	883
GAATCGGCTAC	122
ATATAGCAACT	206
GCGTCGTAGTA	2
ATCGTATCCGT	393
CTTGCGAAATA	103
CTTGGTATTTA	18
AGATAACGCCA	7447
ATGACAAATGT	54
AGGTAGTCGAC	78
TGAGACCGCCT	1175
CAGCGTGTAAA	489
CGTAGATTCTA	63
AACTCGTGACG	92
TTTCATACCGG	183
AGTTGTACTTA	192
ATTTACCGGAT	2708
TTTACGCTAAC	1943
GCGACTATATG	6515
GCGTTACGCGT	20
TAGATTTCGAC	69
GACCTATTCGC	182
GCCTGAAGTTC	2200
CAGATACCGCA	447
ATAACGATTTC	92
CGGACGTTTGC	195
AGGTCGGAGGT	379
TGGCTTATACC	1465
CGGCGTAAGGT	284
CTCCGAACGCC	132
CCCGTATCCGG	107
GGTTTATCGAG	591
GGAAACTAACA	245
CTATACGGGAG	125
ACGTTCGACAT	1166
CTAACGAACGC	2925
CTCAAGTTATA	824
GAATTCTACGC	370
CGTATGGACGT	1
CGTAGCGTGAG	258
GCGTGATACCA	183
TTCTTGTCGGA	153
TATTTCGCTGA	10
GTACGTGAGGT	269
CTCGCTACGCC	116
CCCAATGCGGG	1
AACTATGGGGT	167
AGATAGCTTAG	1
TGACTACGGCC	26
GCGTGGTAGCG	84
GGATTCTGGGG	1
ACGCATCAATA	1562
TGACGATTCGG	31
ATATCGGTTGA	1
AAACGAATCAT	379
ACGTTTCGATT	496
AGTCGTTTGGT	538
TAGCGTAATGA	18
AAATAACGACG	81
CAAATGCGGTA	348
GGGCTAAGCAA	319
TATTAGGCAGT	5
CCGTAAACTTG	152
CAACTAAGCCA	1165
GGAACGAGATA	21
TGCGTACCGCA	137
ACCTTATTCGG	104
GGCGATTAGCG	150
CTAAGCGTAAC	1823
CCCGTAACGAG	4
GCTCAACGGTC	523
CAATCGTCGTA	31
AGTTTGCGTAA	62
GCTAAACTCTA	61
GAATGCGGGAT	1152
CGAATCAAAAG	97
AACCGTTCGCG	141
AAACGGTATGT	54
GTCGAGTAACT	320
CTAATCGAACG	408
AGCTGAACGAA	221
GTTGATCGTGT	788
ATTCATTGGCG	124
CTTTTACGAGG	64
CCGCAACTATC	188
AATACGTTATG	138
GAGCGATTAAA	21
GCATCGTCAAG	1076
CAAAGTCGAAG	4
GCCATCGGATT	593
TTTACCAAGAT	9
CTTTACGTAGC	211
TTAATCGCTAC	2
ACATCGATGCT	18
AATCGGGATCG	4
AAGACCGCTGC	75
CCATAACAAGG	21
GCAGCGTAACA	1
TTCATCGTCTT	126
CTTGTTATAAA	69
CTTGGTATGGG	223
GAGGAGTCATG	184
GTAAACTCTTC	264
TGCGGCGTACC	12
TTAAACAACGA	107
TTTCGTAACTT	185
ACTGGCGCAAG	379
ACTAACGGGGC	63
GGTCGGAATGG	1724
AGTATACGTCA	348
CTTATCGTAGC	861
GCGCGACTAAT	75
TAGCTTGGACT	493
TTTGACGCACG	1
TGCGAAAACAG	148
ATTGTGGACCT	847
TAAATCGGATA	304
CTGGTCGAGCG	69
CGGGCATGCTC	1
TTATCCGTCAG	37
GATAATCTTAT	82
CGGAGCGGTCA	2
CGGTTAGCCAC	99
ATTTGCGGACA	56
GCCAATGTGGG	2678
TTGTCGAACCT	151
TAGGACCATTA	82
GCTAAGCCTAA	1
GTGCGATCGAT	1017
TTCTAAAGATC	27
GTCTATCAATC	399
AGCTACGGCAG	116
GGCCGTATGTG	363
GCTAGGTTATG	72
TTGGAACGGTA	1
ACAACGTCGGG	41
GTTAGGCGAGA	37
CTCAACGTGTT	959
CCGGTTAGGGT	145
GACGATCGCTT	27
AGTACCGTAGC	1
AATAACGCGCT	297
GCCTTATCGTA	178
GTAGAACGGGG	96
CCAAAATCGAA	247
TGTTATTACGT	80
AACTAATAAGT	56
AACACGATATT	159
TGACGCTCGCT	6
CGGAAATCGTG	3529
AATCACGATAC	581
AATAAACGTGC	106
ATCGCGGTTCC	134
TTACACGAGCC	166
CTTCATCGCTT	109
TACCGTTCCGG	262
CGACGCCAATT	284
CCGACGTTACA	3752
CTTAATTCGAT	4925
GCTTTCGCGAC	217
GGCTACCGTCG	280
TAGTGCCGAAA	372
AACATCGTGTG	297
GACGGCTTACA	2
GTGTTCGTTAT	363
CCGTACGTAGA	107
ACCTCGAGTCA	166
CGAACGTTTGT	125
AGCATCGACGT	30
GTTGTAACGAA	65
CCAGACGAGAT	65
GACTATAAAAG	85
GGCGATATAGC	18704
GGGTCAATGGC	132
GCCGGTTAGAT	220
TGGACGCCGTA	3
ATCTAGCGTGA	567
TTGTCGGATTC	89
CAATCAAGTAC	572
CACTCGCGATT	265
CATGCTACGCC	2157
CTATAGGCTAG	472
CATCGGACGAT	946
AGACGTGGACT	3872
AGGCTACGCAC	1013
GTGTAACAGAG	344
AACAGCGTTCC	56
GATTCGGGTAT	178
ATAAGCGTCTC	4
AACGAAGCGTA	485
GCAACGACTGA	703
ACAGTTGGTTC	56
ATTTGCGGTTC	1289
TATGTAAACAC	120
ATATGCTATCG	280
GGGAGTCAATA	20
CCCATCAATTG	270
ATTTAACGGCT	553
ATGACGACCAT	304
TAATAGTCGCA	533
AAGTTGGTTGC	32
GACCCGTTCGT	130
GTACCGCATAT	12
GCTCGCGACCA	535
TAACTAACGTG	306
TTATCCGAAAA	1165
TACGTCGTACT	747
GACGACTACGA	8
TTCATTGGTAA	841
GCTATCGCTAG	149
CTTAGACGCTC	2
TTCGGATTCTA	288
CCAATAAGGTG	1122
TACATGCGGTT	889
GCCATCGCGAG	206
GACGTTATCCC	40
TGGTAAAGCAA	14467
TGGTCGGATGA	217
ACAAATATAGA	53
GGCGTATCAGT	1199
ATCACGTTTGT	20
CCTTATTCGTA	141
GGCTTACCGTA	15
TGGCTTACGGT	55
TTCGACTTACC	1037
GAAGTTACACC	183
ACCGCATCAAT	168
GCCCGTGACGG	1
CAAAGTTATCG	108
GCTCGTTCGAG	56
CCTCGTATGTC	2431
TTTCCGTCAAC	539
GCGTTACCTGG	2416
CACACGTATGG	224
GCGATCGTGAA	201
ATGTACGAACG	103
CTGGTTACGCC	1845
CTACGCGAGCG	2
CCAATACGTTG	107
AACATCGGAAG	545
TGCGGCGGTAG	103
AAACGAGGATC	410
AACCTACGCAC	206
CAGACGATCGG	73
TACTCTTATGG	89
TAAGCGTAGCT	10027
GTGTAGTCGAA	319
GTCTACGCTAA	188
CGGGTTAAGGG	474
TGTATTGATCG	2538
GCCGGCATCGG	46
CCTAAGCATAC	52
GACTATAAAAC	216
CATCGTAAAGG	10
CCCGATATTCC	120
CATACGCGTAC	211
GCCGGGATTCG	595
GGATTAGGCTG	165
TAATCCGAAGC	13
CTTACGTACTT	58
CGTACAATTTG	1252
CAAATGCGTGT	485
TAAAAATCGAT	61
GGTCAATCGTT	14
CATCTATCGAG	1
TTGCGGGATTC	209
ACTGGTTACGA	45
GGTTCAATAGT	109
CGGTAGTCGTG	339
CGAGTAACGCA	12
TTGTTCGTCGA	59
TTGGAAACTAA	19
GGTATTGACAT	508
GAACGGTAGCC	653
AAACCGATGTT	76
AGTTTAGCGCT	125
GTATCTATATG	127
GTGGTCGGATT	882
CTCGAATAAAG	462
TTTAAACGTAC	120
TGTTTATGCGG	695
TGTCTATCGAA	66
ACCTCTCGAAG	129
AGGTTCATCGG	2447
AGTTACGGCAA	1041
ACTGGTTATGT	1
GTCATACGGTG	73
ACGTCGTACGC	225
CGTAAGTAACA	41
CCTCGTACCGC	10
ACAACGAGCAT	233
AAAGTCGGGAG	112
CATCGACTGGT	129
CACGGCATGCT	2136
GTAATGCGGCA	158
TGACCCGGCAA	1
GCCGTCGAAAG	721
ATAAGGTTAGC	111
GTTGGTAAGGC	4644
ATCGGGCACCC	10
GTTACGGGCAC	135
AATAGCAGCGG	189
GATCGCGAACC	16
AGGAAAATACA	586
CATTGTTCCGA	70
AATCCGACCGG	71
ATACCGCATGC	849
ACTTCGTAAGT	89
CCTAATGCGCT	190
GGCCATCGGGC	82
TAATAACGCTA	266
TTTATCGTGCT	427
ATTACGAGGAG	613
CGGTCAATAGC	610
CAGATTCTGTG	43
AAACGGTAGCT	549
AAGCGGTGGTA	4598
TTAGTGAATCG	1039
GTTTCGTCTAC	431
GGTAACGAGCA	7345
ACATTCGTGGA	76
AGGACGCGTAG	44
CAAGCGTGGCG	17
AATCACGGAAC	35
CATCGTCAACG	737
GTGCGAAGCGC	76
CGTATCGTGCT	142
TACATTCTCGC	446
CAATGAAAGAA	4
ATACGTGTTCC	161
CTCAACGGGGT	185
AGTACCCGTGG	91
AACGCTATCGT	102
GGTGGTCAATT	1
TGTACGTGATC	33
TAGTTCGATTC	855
AAGATTTCGCT	61
GTTAATCGGTA	191
CTCATTGCCGA	32
GCCAATGTGGC	61
TGGACGCAACG	75
CAACGAATAAG	7
AGTACCCGAAA	88
GCTAAACGTAC	768
GCGAATTCGAC	231
ACATAGATCGT	79
TAAGGTTTAAC	709
CAGCAATCGAG	716
ACCCGTTACAA	474
CAGATAGTACC	555
GTAGTATCGTG	7
AGAAATTCGCC	189
CCGTGAATGGG	16
GAACATAATCA	407
ACTATTCTGTC	43
CACACGAGCAT	409
CCGCGTCGACT	284
TGGTCGGAACC	1851
GACCGTAGTCA	467
ATTGTCGTAAC	171
CTGACGAGCAA	778
CTTTACCGCAC	16202
GATCGCGGTCA	55
CGAACCTTACC	174
ACGATTCGCTA	63
CTTAGGTAACT	2523
AGGCGTAAAGT	465
AGTAGCGTGTG	254
TATGGACGCCG	452
GGTAAGTACGT	171
TTCGAATCACC	1777
GGCATCACGTT	1014
ACCGTCGTACA	1
GGGCAAGTTTG	1920
TGGACCCGAAA	318
TTGCTTCTAAA	1745
ATTGATGACGG	160
CGATTCGAAGA	74
CTTAACGGTGA	1349
AAGGTGTCCGT	59
CGATGTATCAG	22
AAAGTTGTTCG	496
CTGGTCGTACT	348
GGCAATCGGCC	5033
GCGATTAAAAG	1
AGCGTACCGGA	67
CTTAGGATAGA	208
ACCGTACGTTG	1053
CGTTTCGCCAC	186
GGGTATCAAAT	26
GATTAGCGTCA	193
TAATCGGGCAC	459
CAGCGGTAAGA	132
AGCATAGGCGT	1418
CTATTCGGATG	88
ACTGCGATTAG	267
TTTACGCCACC	27
TTTATCGTCTT	138
AACGTAGCGTT	224
GGATTGCGACC	67
TGACGAATGGC	288
TTATTCGGACA	1
ACATGCGATCC	342
TTGGTCGTGAA	416
ACGCTTATCGC	356
ACAACGGCTGC	139
TTTTCTATAGA	95
CCTTGGACCCA	111
CGCGACTAATC	10
GCCGATCGAGC	2
AGCACGTTAGA	278
GCCATCTATGG	1391
GGCGGTCAAGG	2
GAAGTGCCGGT	197
GGGACGGCATC	2812
GTATCATACGC	882
TTTAAACTAAG	20
AAGACGTGTAA	476
CCCGACGAATC	4
CTGTATCCGGG	1634
CGTATCTATAC	60
CAGTACATGCT	20
CCGTTAGCGCG	97
TTCGATAAGTC	122
ACTAGATTAGC	509
TGGGCGGTATT	201
ATGCACACGCT	330
GAACGTTAACC	55
AGACCGCTGTT	8
TTAACGGCACC	648
AGTCGGACGTA	3580
GGTCAACGTTG	1588
CGGGATAAGGC	558
TGGTTAAGTCC	119
CGGAACGTAAG	1385
GCAAAGTGTAT	204
CCGACGTGAGC	167
TAAACACGTAC	436
CCTGTTTATCG	383
GCAACGTGCAC	294
AGGCGATATTC	104
CCCGAGAATAA	26
ACAACGTATGT	180
GGATTACGCTA	283
CTAGTCGCGAT	111
GTATGGACGCG	25
GCTTAGGTAAC	132
ATTCGGTTGGG	7
TGCGACTACGC	1247
GGCGAAAGTAT	230
CGGACGTTGTT	760
GCGCCGTGACG	147
GGTCGATGTAC	306
ACGCTTGGTAA	128
AAAGTACGCTT	41
CAATACGGGCG	14
GGATATTCCGA	32
ACGACGGTGAT	868
GCTAATACGGG	84
CCTTGGTTACC	3133
CTCGCTAACGT	460
AACATAAGCGG	10
GCTAAAGGAAA	491
GTCTGTAAACG	104
CTTAGACGCTG	90
AATTTCGCATG	230
GTAGAACGTTT	1540
GCGTGAACGGG	2791
GTGTCGGACTC	2685
TTTGATCGGTT	11
CGAGCGATCAT	2451
TGTTGCGTCGA	197
TGGACGGCGTA	658
TTCGTAGTACA	601
GCTCACGAACT	12425
TTTCGGAACTC	13
TAAAGAAAACG	241
CTGTTAGCGAA	306
GTGCCGACGCA	24
GATCGCGTAAA	85
CTTCATTACCG	1640
ATCGTAACGAG	4969
TGGTGGACGAC	9
GTCTGACTACA	459
GGCATGACTAC	253
TTTCGCATTTA	12
CTGGTTAGGAC	150
CCGTTACGAGA	40
AAGCCTTATCG	104
AGGACGCTAAA	1
TAAGCCAACAA	59
GGTGGACCTAC	7295
GACGCTATCGT	2040
AAACAAATGTC	44
TGCTTCGCAAC	240
AACGACTTACC	3634
ATCATAAGCAT	144
CTTTGCGACAG	1
GTGATCGGATG	228
ACGATAAACGG	69
CTAATCGGGTA	16
AGGTCGGCTTG	296
GCCCGTGAGGT	45
GCTTAGATATG	232
TGATACTATGG	387
CCGCTTGACGA	102
TTGACGACCGA	238
TGGTTAGCGAT	333
AATGTACGTTT	7082
AGTAGGTCGAG	53
AGATAAGTGCT	16
GCGGGTAGCGT	118
ACTATAGATAA	26
GGTGTACTTAA	10
GTCTATATGGG	397
TGTAGGTTACC	11
CAGTAAAGAAA	241
CGTTCGAAGTG	252
ACATAGTCAAT	299
AAGTGCTTCGA	105
CTATCTATCGA	40
GCGATTGTAAA	422
GTGACGAATGG	8182
CATCGAATTGG	838
CGGATAGTATC	522
GTCTTGTTTAT	3
CATTGGACGCG	3
GCTCACGAAAT	135
CAATAGATCCA	809
GGTTCATAGTC	283
GTTAGCGGTAA	7891
AACCTGAACCT	490
AATTGGCGGTT	598
ACGGCGGTTCA	900
TAATTCGTCTC	4
CTTTGCGGACG	56
TTGGTCATTAC	139
TGGACGAAGGT	144
GCAAATTGGAT	189
CGGACGTGGCG	1
CTTAGGTGGTG	79
TGTCGAACGAA	403
CGGGAGTAGGT	8
TTTTACCGCAC	46
GTGCGGCAAAC	251
CGGCTAGGTAC	405
AGTCGACGACA	58
TAAGTCAACGT	309
CTTTTACCGCC	472
TACCGCATTGC	356
ATCTATCGCGA	42
CTAACGAATTG	1
CTTGCGACTGC	284
ATCGTTCGCAA	7132
GTGCGCGAAGC	25
CAGATTTCGGG	263
CGGCGAATGCG	15
ACGTTCCGGCG	14
AAATTCGGATG	537
GCTCGTATGTA	43
TGACGATAATC	1485
TTCAATAGTAA	326
CCGTACGTGCT	452
GCTGTATCTCG	124
GTGGCGGTAAC	562
ACATTTCGATA	33
GGAACGTAGCG	39
ATAACGGCGAT	147
TGTTAGATCCA	488
GTTATAGCGCA	2489
AATATTCGGGC	143
AGTACGTTCGA	189
CGCAATCGTGG	399
CAGCGTGTATT	8302
TATTTCGGCTG	266
AGGATAAGTCC	17
GCGAATCGGAT	119
ACGAAGTGTAT	156
CGTTAATTATT	1640
TACATTACGGA	217
CGAGAATCGGT	5
AGCTAAAGATC	1111
TTAGATTCTGT	648
TGTCTATTCCG	200
CGGAAATCATG	378
TGGAACGTGAG	379
TAGATGCGTGA	511
CTGCCGGAGAC	72
GATCTATAAGT	84
CCGACAAATGC	1
AGATTTATGCC	114
GATGCGTAGCG	43
AAAGTATAAAC	42
GGAGTACCGCT	11
TATCGTAGCGC	325
CTCTGGTAGTC	484
CGACGATGTTG	162
CATGTCGATGC	1667
GTTAACCGTAG	156
TTAACGTCGTA	38
CACTTATGCTT	233
CCTATAGGTGA	10986
TGTTATGTCTA	289
AAGTCAAATAT	79
ATCGTTTCGCT	1806
TTTTGTCGAGC	26
TATATCTATGG	137
CGCAACGTAAG	1
CACCATTGGAC	969
ATTGACTATAG	7
ACGCGTCGCGG	81
GCGTGAGCGCT	275
CGTGTAGTAGT	488
GTTTCTATCGG	305
CTTATACGTAC	53
CGATTCTAAGA	144
ATGCGTAAGAA	34
GGTATTCGAAG	11
TGCTTGGTTAG	146
ACAGTCGATTG	111
GGTAATCGAAT	120
TTAGACGTAAG	74
AGATACCAACA	116
CATCGAAAGTC	176
TAGCTTATCGT	351
TAAACGTCACG	348
GCTTTCGTACA	18
AGTAGATAACA	38
GATCAACTATA	476
CGCGATTCGGG	37
GACTGGTATGG	2217
CTACACCGGAT	2203
TACTAAGGAAA	138
ATACATGTCTA	28
GTCGTCAGCCG	5
CCCGATGACAA	24
GATAAGCCGGC	180
CGTTATGAAGA	1
CGTGCTTGGAT	58
GCAATCGAAAT	107
ATACGGTGTCA	3377
GATCACGAATG	709
TTCATACGTGA	293
AACTCGTTACG	39
GATTATCCGGG	90
AGTCAACGATA	345
TACCCGTACGT	710
ATGCGATTCTG	218
TACGAGCGGTC	1
ACCGTCGCAAT	38
CAAGATTGTCC	3073
GGCGGTTGTTA	297
AGTTAATCCGA	2994
TGACGACGCTT	79
TATGCTACCGT	1164
TTTATGTATTC	9
AGTTGGAATTC	21
TGCGTAACATA	160
CGAGATATACT	56
GAATTATGCTC	109
ATGGTTAGATC	16
GGGGTGTATTC	376
TAAAACCGTAG	143
TTATTCGTCGA	720
AAACGTTGTTT	255
TTTAGCCGTCA	1008
AGCAGTTCGAT	60
GATACTTATGA	47
GGTAGTAACAA	38
GGGCTTACCAA	3304
CGCTACCGTAT	53
CAATAGGTTAA	24
AGCTGTATTCC	310
GACCGAAAGAT	1575
TTTACGGCGAG	25
GATTGTTCATT	398
ACTCGTCTCGC	185
AACACGATAAA	1
ACTTAAGGAGT	690
CTTCTTGGACC	1776
TTTCGATGTGG	444
TAGCAGTAGAT	15
GCATTGTCGAC	79
ATAGCCAAGAT	329
GACCCGTCGTG	150
ATCGGCGACAC	348
CACGTCGGAAT	747
CCTAGTATACT	90
AAAGATGCTTG	95
TTGCGATAAGG	921
GAGATACCGGA	101
CGACGGCGAAT	204
AACGATTTAGC	249
CTTCGAAGTGA	216
AGTTTAGCTTG	224
ACTAACTTAGA	19
ATACTTATTAG	124
CGTTCCGGTTA	165
GTACGTTTCAC	6713
GATCGTGCGAA	1165
AGGCGTGTTTG	149
TACGAGACGAT	640
TGTCGATGACC	302
TGCGATTCGCT	62
ACTTAGATAAG	104
TATTACGCTAA	273
CTCAACGATAC	2200
CACATAAGCAG	199
ACTCGTAAGAG	15
AGATTTAACCC	424
AGGTTTAACCG	65
GATTAGCTTAT	61
GGGATTCTATC	22
CACAACGAATC	5
GCTCTCGGAAA	207
TACTACGCGGT	503
AACGTCGTCGC	136
AGGCGAGCATG	492
CCATACGTAAG	4
CTTAGGTAGGT	2052
CCTCGTCGAGC	6
AGATCGGTTGT	428
CCATGCGATTG	802
TACTTATCGGT	156
CACGATCGCGG	534
AATGCGATCGG	678
CATACCGTTGT	741
ACGACCGACAT	100
GTAAGCATCGG	723
CGCGAACTCGC	63
TACTAACATGT	930
ACTCACGTCCT	1
ACCCCGTGGTA	75
TGACCCGAAAT	68
TTGTAAACGTC	250
AAAACACGTAC	2862
GGCATCGGAAG	2692
ACTTCGTGGCG	8
GTCCATACCGT	132
CCGTTAGGTGT	36
ATGAGTAACTA	332
GACTTCGTTTG	35
AGATACCGCCG	119
TATCGCGAGTT	210
GATGGGGTTGC	120
CTCTCGTCAAC	1255
CACCGGTTAGA	60
GGACGACGTCA	641
GTACCGTTACA	14655
GATTCGTAGAG	291
GGATCGACGGC	5
CGGCGATCGCA	2614
ATTCATTACGG	92
CGAAGTGTACC	999
CGTCCGACAAA	30
CGTAGCGGGTG	4
TTGGATCGTTT	284
GACGATGTTCA	4
AGTATACGCAC	236
CCTTTGACGCG	5
AAAGATCGATT	136
TTCATCGATGT	1
CGTGATAGCTT	27
GACTAAATACA	213
CCCGATCGGTG	169
GTTTCACGATA	41
GATAAAGTACG	9
GACGACGAATG	33
AAGATTGCGAC	48
TTTAAACGAAA	225
GATTGGAATTC	57
CAGTTCGTCGG	40
GCGGTAACAAG	4077
GTAGCTTACGA	398
AAATCAACGGG	898
CAACGATCGAA	23
GTGTCGATAAT	413
ACTTGCGAAAT	278
GTGGTAACAAG	65
TTCATCAATAG	198
GCTTAGGCTGC	217
AACGACGGTGA	281
GGGTTAGCTTA	876
GAACGTACAAT	869
CAAGTACAATT	410
TTAGCGTCACC	297
TATATCAATAG	2
CGTGGTCGTAT	497
ATGTATTTCGC	10579
GGGTTATTCGT	503
CCCAATTTGGT	246
AAATCGACGGT	125
CCACGTAAGCA	267
CGTAGCGTTGG	838
CTGGCGCTATC	577
CTTAACCGACG	5
AATAGGTGTAC	279
GTCGAGTATAC	1928
GGGTGCGGCCA	24
AGTCGTCGCGA	53
TTGGTCGATAC	314
GCCGTAGTAGT	76
CCATACTATAG	16
ACACGCGTAGT	217
GAAATGTATTC	505
GTTCAATGGGG	3854
CGTCGGGCATG	15
GTTCAACGTAC	476
AAAATCGGGGC	319
GAGCGACTAAT	265
CGACGACGTCC	5
TGACTAATACT	1646
AACGGTAGCGC	11
TAAACGTGACC	167
CTTTCGGACCT	2
AGCATACTATT	1383
CGACACTATGC	718
TGATGACGATT	458
AGTTATTCGGT	444
GTAAAGTACCG	597
TACACGGGCAC	1166
CTCATATAGCA	343
CGAGACCGGTA	277
TTAGATGTTCG	43
CCGCATCAATC	1
GCTCGTCGTCA	143
TGTTCGCTGAC	2
GGGATATTCGT	1447
CCTAGGTAAGG	16
GCATAGTTCGA	221
GCGTACTACAC	669
TGGCGGTTACA	188
TTGTTTATGCC	5240
CAACTAGATTC	24
CTTAGCTAATC	104
TATACTAAAGG	24
ATAAGCCAAAA	228
TTATGCGATAG	4
AATTCCGACCA	96
CACGTTATTAA	715
AGGTTCAACGA	59
CGATGACGCAT	702
TAGCGGTTCCG	11
TAAGGAAGTTC	71
CAGGTAAACGT	109
TTCATAAGCGC	390
GAGTACGCAAC	3
TTTCATTAAGT	16
AAGTACGAGAA	173
CTGAACGATGT	263
TGGTAACTTAC	848
GCATCGGGAGG	551
CTAAGCCGCGT	326
TTCATACGCCA	40
CGGTTAATCCC	50
ACGTTATTCTC	177
GTCGGCAAATA	7
CCGTCACTTAC	695
CCTATCGAGTT	450
GGCATCAAGCC	328
TTTCCGACCGT	458
CCGATACCGTC	29
CTAGTAGCCTA	202
ACCTCGAGCCT	29
GGGTCAAGTCG	22
CCTAGAAATGC	15
CCTGCGTGAGC	715
TAGATTCCGGG	46
CTGTAAAGTTG	552
GCGCTGTTTAG	388
CGGGATTCGCG	28
GTCATTGGATC	279
TATCGACGCGC	22
GTTGGTTAACC	24
GGAATAAACTT	143
AAGGTGTCCGC	79
TAACGACTATC	69
ACCGCTGTGGC	14
GCCGTAATCAA	3529
GTTCAACGACC	148
TAATAAACGTG	394
TAAACAACGAA	101
ATATCGTTGGT	96
TGCGATAGTTA	106
CCGGCAGTTGA	282
ACATTCGGGTT	488
TACGTTCGCGT	262
TTCTAACGTGA	540
TTCTTGGACTC	361
CGAAAGATATG	50
ACAGATAGTAT	198
ACCATTGATCC	2202
CCGTATGGTAC	9
TTAGGTTTAAC	13
GATGGCTTACT	96
CCATAACGTAC	113
CAGATCGGGGC	880
GTTATCGAATA	264
AACCGCATCGT	159
CCTCTCGAGTA	22
GGCGTGACGAT	3
AGATGCGAAGG	18
ACTCATTGATA	135
TAGCCGACGCC	3
AGTACGCTTGA	1022
AGGATAAGCAT	73
TAGTTAAGTTC	38
ATTGCGTAAGT	461
ATGCGATAAGT	780
GCACACGAGAT	582
AGGCGTGCTTC	207
CAAATCGGTTA	646
GGACGTATCGC	1062
CCAATGTAGGT	67
CGGAGTTGTTA	416
TTTATCGTCAG	131
ATAAATCGGCT	39
CGGCGGTTCAT	532
TGGCGCTAAGC	120
ACGAGATAGCT	564
TACGTTTCTGA	2322
GGAACTAAAGG	501
TTGGACCTCGG	958
GCAAACTTAAC	143
ATGGTGGAGCT	111
TTAGATCGCAA	28
CCGTTATTAAG	1227
AGCGTCCGACA	492
ATCGTATCGTT	314
GATGAAACGGG	286
ATTCGTGCGAC	50
ATTGTACGTGT	39
CGTTATCGTAG	2930
ATTGGTCGTCA	72
CAGTATCGACT	28
AAATATACGCC	447
AGATACCAAGA	2670
CCCGTACTAAC	50
CTAGGTTATGA	9
TGTGCGCGAGA	2
GCGATCGAGTG	348
CCCAGTAATCC	761
TTCGGACCTCA	1068
AAGTCGTCGAC	115
TATCGTGTTTG	1
CCATTGCCGGG	1981
GTTTGGTCATC	183
TGTGGCCGTAA	3609
TTTAAACGGCC	130
TACGCAAGTCG	190
CATAGTCGAGT	457
CCATCGCGCTA	9
TTTCGGAGTAA	88
GCTCCGAAGCG	77
CAAGCGTCGTG	258
TGCTCGTATCA	89
GGTGCGGATGG	233
GAAGTTACGGA	9
CGTGTAACGCT	65
CGCGAATCACG	150
AGCACGCTACG	146
AAGCAAGTCAT	63
TACGTGACCGT	3851
CCTTATGTACG	558
ATCGCGTACCG	3768
GAAATTCTGTC	142
TGCATACGTCG	285
GCGTAGCTAAT	193
CAATAAGCAAG	798
GGCAAATCATG	238
TTACGTTCGTG	5
ACGTTAGCGCA	353
ATACTACCGGC	36
ATCGACGCCAC	824
CAGCCGCTGTA	339
CTATCAATGCG	111
TACGTGTACGA	268
TAACGCGAAAT	311
GGCAAATCTTA	1053
GTATCTAGGGT	187
TTGACCGAATA	779
GAAAACAACTA	271
ACGCTAAGGCC	145
TAAGGTTCGTG	47
TGACGCATGTT	569
AAGGTTCGCAC	2732
ACACGTCAAAG	4
CACATAAAGGA	35
CCGGTCAATCG	200
GGGTAAACAAG	405
ATATGGCTTGG	299
ACAAGTCAATG	371
GTAGTCGGATA	113
CCATGACGAAC	57
AGTTGGATAGC	184
CTTCACGTAGA	19
CTCACGATTTC	193
GACGACGATTG	88
GCCAATGTATG	40
GAATGCGAAAT	12
TAAACTTGCAA	109
AGTACGTCGTG	67
CGTATGTCGAT	59
ATGACGGTGCG	11
AAATACGAACA	116
AAGCATAGTAG	69
TTTAGTATATC	13
CAACGCTTACG	77
CCGTAGATTAA	26
ACTTCGATTGG	122
GTTCGTTGGTA	513
AACGTGTTCAC	41
ATAGCCACCAA	365
ATACGTAAGGG	280
ATCTCGAAATA	67
CGGGTAACATC	1749
GTCTATGCGTA	63
GAACGAAGTGG	520
GTCCATACCGG	348
TGGGCAAACTA	499
TAGTCGTTTAG	1478
CAAGTTAGATT	438
TTGGAACTCTA	220
GATAGCGGTTG	15
GAAATCACGCG	16
AGGTTCAATAT	105
TGCGGACAGTC	1
ACGAACGCCGT	1
AAGCGCGGTCC	248
CGGGCATCGCT	240
CAACTAAGGCC	4
ATCGGACGAAG	533
CAATAACCGTC	1047
GCATACCGGAG	243
CGCATCAATTT	1977
GACCGCTTGAC	1325
GATTTACTCCG	107
AGACGACACCT	414
CGTGCGCGATT	9121
CTATGCTCACA	212
CGCATTGTTCC	288
ACTGGCGGTAT	210
GTCGTACCGCC	605
CTTTCCGTGAA	54
CTACCGTGAAC	40
ACGCTAAAACA	1516
CGCTATCATAT	3
TACACGATCAA	212
AAGGTTAACGG	62
AATACGGTGGT	407
GTGCGGGAGGT	16717
TGACAATTGCG	1
GTGCCGATAAG	1722
TTTCTGTACCC	174
GTGTTCATTGC	1847
CTTGCGGTTGA	135
TTTTACGGCGG	21
AAGCGTGCGCT	123
GTGTCGGAAAC	387
TACCGGATGAC	256
ATCCTGACGAG	26
TTTACTATGCT	248
ATCGTTCGCTA	507
TATCGGATTCG	497
TAGCGAGCGAC	134
ACATGCGTGTT	966
ACGAACGTTTG	8
AATCGCGTCTT	158
CGGCAGTAAAC	253
TGAACGTTGGA	1383
TAGATGCGGGT	18
CGATTCGTGTA	2664
ATAAAACGTGT	2
GTGGTAAACTC	23
TAGCTAAGAGC	1
CCTAAAGGAAG	15
GAGAAAATCTT	52
GTCGGAGACCT	362
GCTGACAAATT	57
ACAGCGGGTAC	127
CCGTATGGTAA	294
TTATCGCGTAG	266
ATCGATTGCGC	100
ATCGAATCATG	457
CGACGTCCGAC	11
AGTAGTATATC	7271
GTCTGTATTGC	120
ATCACGTAAGA	112
ACAAGTTATTA	468
GCGAGTAAACA	55
TTGCCCAATGG	66
ACTCGGATTAA	9
GGCCAACAAAT	1172
GTTACGTGAAC	288
AACGTACGTTA	507
CAGGATCGGGT	587
GTAATCGTGAG	287
TAATCGACTTA	1
CTTACGTATCG	215
ACCTTACTCCG	82
ACGATTCTAAA	28
GAAACGAATAA	11
CATGCGAAGCT	6268
GTTCGAACTAA	417
ATGTTCGCGAT	53
GATCAATCGGG	270
GACCATTATGG	518
GTGTATCGCTG	220
CGACGACTATC	92
ACTCACGAAGC	723
TAGATTCGATA	2234
GGCCATGAAAG	131
TAAACACGGAA	108
CAAATCGACTT	56
ACATCACGGAC	2
ACCGGTATGGC	163
ATTTAACCGTA	114
TTACTCGTAAT	4
GAAGCGTTATA	902
TAGCGTAATGC	49
CATCGTAATCA	378
GTTATGAGTAC	539
GTGGTAAACGA	109
GGAACCTATAC	203
CAATAAAGTAA	1416
CTGACGCTGTA	327
GGTCATTGTTA	555
CGTACGTACTT	149
ACCGTAGATGT	274
GACCTCGAAAA	183
CAAATCGGTGC	2038
CACAGCACGTC	827
AATTCTCGTAA	832
ACGAAGTGAAC	217
CAAACAATTGG	111
ACTCGCTAAGA	131
CGATCTCGTTA	357
GTATTCTATAC	249
CGCTAAGAAAG	18
ATGAAGCGTCG	10
CAACGTGAGGT	920
GTAGGTTCGAC	21
TTGCGACTAAA	642
ACACGGGCATG	337
TAGTTATGGAC	240
CCGCAATCGTT	409
CAGATTATCGG	47
GGCTAACATGC	1100
GTCGCGATAAA	780
GTCTATGCGAT	132
AACCTAGTATC	113
ATTCGACGCGC	27
GCTCTCGTGGA	14919
TAGGACGCTAC	9
CGTGTATTTGG	222
GGTAGCGTCTC	704
TTTGATTAAAC	331
CTCTCACGGTC	730
AGTTAATCGCT	63
GGCATCGACTT	2226
CGTTGTTATGG	97
CGATTGCGTAG	49
GAATAACAGCT	104
CGAGTACGAGC	65
CTACGCATATG	17594
TTTCGTCAGGC	465
CGAAAGTCGGG	1211
GACGATTGACC	11
GACGTGAATGG	3555
ATCTCGATACA	937
CTTGCAAGTAC	23
GATGACGATCA	822
GCCGCAATCTT	10626
CCCGTGAGGGT	538
GTTACGCACGC	133
TGTGACGCGAG	1
AATATTCGGAG	59
ACACGTAATCC	127
GATAGATAACA	69
GACGATTTCGG	131
AACTAAGGCAG	13
TATAGCGTGTA	52
TTGACTAATTT	826
CATCGCTCCGT	110
ACTTTCGTGAT	43
GTATTCGTTAT	853
GGCGACTTAGT	466
GCGATTGTTTA	103
GATCGGATGTT	343
GGTTACGAATA	568
CCACGTACTTA	214
CGAAAGTCGTC	31
AAAACTAAGGT	398
AGTAGATCGCG	251
TACGCGGTAAA	86
GACACCGACTT	110
CGATAGCAGTT	3
TGCAGCGTCGG	625
GCGTGCGGAGC	145
GATGAAAGTGC	3
ATCGCGCTGTG	79
ATTCGGGGTGC	452
GACCATGACAA	32
GTTTCGTCGGA	262
GCGGGATAGAG	56
ATTCCTATAGA	88
CGTTTCGGCCA	372
ACGTGTAGGTA	1137
GTGACCCGTGG	121
GCAATCGAGTC	265
TTCTATCGTAG	1383
CCGACGCGTAG	23
AAAGTCGAATT	1810
CGGATAACAGC	102
GACGGACCTCA	262
ATATCGGTGGA	604
ACTCTTCGCGC	319
GCGGTAACTAA	364
ACCGCATCTAT	400
GCTGACTATAC	544
TGGAACGGTGA	42
GGCAGTTAGCC	1
AGCGCGGTTCA	199
CTACACGAGAC	46
ACGAAATGGCT	79
AAGCCGTAAGA	2560
AGGCGACTGGG	375
ACGAATAAGGT	122
ACGCGTCTGTG	99
GTCATTGGGAA	936
GACGTCGTTAC	339
TAAGCGTTACC	660
GATGCGTCGTG	1027
AAGGACCTACC	169
CTTATAAGTAT	3223
ATTATTCTGGT	54
GACTATCGAGC	223
TGCCCATGCGA	353
CTATTCCGACC	15
ATCGAGTATAC	302
TTCATTGCGGA	755
AATAAAGTTCC	82
ATCGGTAATCG	1301
TTGGCTCGACA	1938
TGATACCGCTC	341
ATCCGGACGAT	38
GTCAATCGCTA	561
GTATTCTACGC	424
GGGCTTTCGTA	1522
ACCACGTTTGC	164
TATACTATAGG	9
CTTTCGATATG	874
ATTGGTTCGTA	88
ACAACGCTTAC	288
TGGATAAGCCG	299
AACAGCTACGA	31
CGTACGTGATG	364
CAGTTCCGAAG	241
ATACGAGCACG	155
CATAACAGATA	89
ATGAGAAACCG	1533
GACGAGATGTA	1753
GCAGGTACATT	406
GTCGTACTGCA	281
AATCACGTCAA	145
GCTTCTATAAA	20
GACGGCTTATT	94
GGGGCGCTAAT	25
TGTAGATTCGC	167
AGCAACGGTGA	233
AGACGAAGTTT	4
CTTGCGTAAAG	14
CGGGTTAACGA	203
GGTCGAGCATC	548
AGTCGGCGTAG	35
TAGACAATTAA	12
ACGACACCATT	1384
GGCTTAGATTT	338
AAGCGCTACTC	2195
CCAGAAAACTT	261
CGTATGGTTGA	384
ACCGCATTCAT	315
AATTCGCATGA	466
GTATCTCGGCT	3868
ATCCTATATGC	1168
AGGCGACTAAA	868
CTCGTCTATCG	62
CTTTCGGGATT	169
GTTCGATGTTG	25
TGGGCGCAATC	20
ACGAACATGTT	358
ACTCGTAACTA	11
TTTCGTTAAGA	340
TAGACGCGAGG	48
TATCATAAGCA	3715
AGTCGACGAAG	39
GTAGATTGACC	569
CCCACGTCGAC	400
GTTGCGACCGA	125
ACGTAGTCATA	261
GCCATCGTGGA	154
AGCGGTAAAGT	101
ACTGGTAATCC	366
GATGTATTTAC	154
ATACGGCGAAT	515
AGTCATTGTGC	214
TTCACGAGATA	146
TTCGATTCGGT	67
GTGACTATCAA	147
TGGATTATCGC	233
GCTATACGAGG	89
GTACTAACGCC	60
CACCCGTTACA	1663
GCGCGATAGTA	3
ACTAATCACGA	6
CAACGTGTATG	4
TGTAACGACAA	7328
AACGTGATGAA	1272
AGTACGCTAAG	1007
GTTACCGGCGT	238
GATATTCGCTT	243
AGGTTCATACT	44
TATTGCGAAAG	720
TTATCGTTTGT	7
ACTTAGTAGTA	97
AGGATAAGCCG	149
ACGGAACGACT	79
AATACATTCGC	1762
CGAATAAACAC	53
GGCTACTAAGA	107
CTGCCGATAGC	59
CGGATGGACTT	124
CGCCGGTAATC	13
AATTCGTACCT	216
CCATAAGCCAA	485
TAATCGGGCGG	114
TATCGGATAAG	303
CTACTACACCG	365
GCCATGCGATT	46
GTCGGCGAGGT	141
ATTTCGTCTTG	8008
ACAAGATTTAA	2
GTCATGTCGTC	202
AAGATTCCGCG	29
CGGTTCGAGCG	83
AGGATAACCGT	2
CCGAAAGGAGT	65
AGCTACCGGCT	3068
TTATCGACTAA	126
CGGGATAAGTC	11
CCTAGCTTATG	12
GTGTTAGGTCG	230
GAACATGCGCT	9
GTTATCGACAG	5
GTTAGATAAAC	95
CTACGCGAAAA	355
CCATGCGGTGA	171
TGTACTATAGG	55
AGAATCGGCTG	177
GTGTCCGAAGG	264
AGCGGGATAGA	88
AGCGATTTAGC	2285
TTCGTTAACCG	9
TTTGGTAGCTA	539
CGCTTACGTGA	360
GGCTCGATTCC	1
GCAGTTAGCGT	163
ATACCGTCGGG	1
GGTATTCGGGT	1142
ATAAGTCGGGG	413
ATTGGGCATCG	176
CGAGCAAGTTA	46
TTAAACGAGGT	336
TATCAAAAGAA	6
ACGGGGCGTGG	115
CCGGGCAATCA	239
CAATTGGTTAT	306
CACACGTTACG	185
CAGGATAAAAC	663
ACGTGTAGAGG	622
TGTGATAGCAA	2823
AGCTACACGGA	143
GTAGAAACGAT	37
CTCTCACGTTG	286
TATCCGGACGA	169
TTTCACGTCGG	125
CCGGATTGCGC	169
AGCTACGCTGT	1
GCTTAGGTGTA	181
CCGGCGGTATG	27
TTAACGACAAT	784
CGATTTCGAAG	104
ACTCACGGTCA	5859
AATTTCGGGTA	4765
ACGCGACTTAG	133
AGCGCTACTCC	244
TATAACGAACC	387
GTCGGGGTTGA	52
CCGGATTCGCC	20
GGGTTCATCGT	1340
AAAGGAGTAAC	240
CGGTAGTAGCG	58
CAATCCGAACT	207
GCTCCGACCCG	100
TAGATTCGGAT	679
CAAGCGGTAAG	61
AAGTCAAAGTT	77
TGAGTGCTTGT	3864
GGAAATGCGTA	36
ATCTTTGGTCA	55
CGGTATGTAAC	2937
AAGTTAGCCGA	51
CAGTAATCGTG	1
TTCTCGCGTAC	191
TATCGGCGAGG	1028
TAACGCGACTG	666
CACCGAATCTT	197
CCTCGGATTAC	44
ATATACCGTCG	56
ACCGTTGGACT	86
TGTCGGGTAAG	34
GGTTTCGTGAA	47
TACGCGCGGTT	238
TGCTCGACATA	310
CGGGCATGCGC	1165
CGCTTAGGGGG	47
TAAAGATGGAC	664
GGTATCGTTTG	5
GCCGGACCTCA	510
TACGTCGAAGG	470
ATTACCGGTCC	211
GTAATGCGTAA	3989
TTAATGCGGAC	57
CGATAGCCGAA	299
GTCGCGAAGTT	290
AAAAGATCGTA	394
CTTCGTACGTT	343
CCTTTTCGAGT	1195
CACGGGATTAG	201
TTGGTATTCTG	1007
GTCGATAGTGG	537
CAACGATGACT	4836
GATCAATTTAG	138
GGAACGGTGGC	18
GTTGCGCTGAC	18
TGGCTTACTAA	14
AATCTTAGGGG	21
GGATAAGCATG	100
CGCAAGATACA	79
GTCAACGGTGC	186
GCTTCGCTTAT	1
TGGTTCAATGT	176
GCTTATAACGT	269
TTCGTCGCAAC	226
GCAACTAGGTG	1063
GGTAGGTTCGA	33
ATTATCGTCTC	68
ATCGTTGGTTC	174
CCCAATTGCGG	191
ACATTTACCGG	1401
TGTATCCTGAC	195
ACGAGATGGGA	741
CGCTTGATACC	29
CGCTACCGCAC	23
TTTGCGTATCA	150
AGCAGTTGATT	12
TGACAAATAAG	325
TAGCGCCGGAG	123
GCAGTAGATTG	2752
ATCGGGATTCC	139
GAATCGGAAGA	2306
TAGCCAATTAC	383
TTGATGAAGCG	39
GTCTTGAGGAG	622
ACGTAATTTGC	766
CGGACGAAGTT	314
AAATGCGGACC	412
GACTCGTCGAC	1003
TGCTTGTACGT	121
CGAGAATCGTA	7168
GGCATGACCGT	661
TAACTAAGAGT	3
CCAGAACGCGT	151
CTAACAACGGT	678
CCTATAACGCC	11
CTAATCGTCGC	958
AAGACCTGACG	25
TGAAACGGCGA	80
GCGGTGTCTAT	184
AAACGATTATT	173
CTCATCGGTTC	240
TTTGCGTATGT	69
TATCTATGGCG	71
GTCGCGATAAT	384
AGACGAATCGC	122
TAAGAAAACCG	95
AGTAGCTTACG	29
TATTCGTGGCG	27
TATCGTTGTTA	1001
ATAACGACTTG	479
CATGTTGCGTC	1901
TTGACGATACC	177
TAACGAAAATC	125
ACTCATAAGAG	170
ATTGTTCGAAT	1
GGGTAAAGGAC	1019
TTTGGTTGGAC	25
CACGGCGGTGA	117
GTGTAACGAAA	3137
CACGGAATTGA	203
GCTAATTAAGT	755
GTACAATTATG	257
CGCGATAAACG	608
AACAGCGGTTC	259
GTCAATATTTA	48
GACTCGTCACT	3151
CCTTTTAGTAC	158
ACGCTACACGA	24
GTAAGTTAGAC	59
GGTTCGCAACT	385
AGCCGCATTGA	9
GTAACGCGATA	132
AGCATGACCCG	921
GTGACGAACGC	30
TTGCGCGAGTA	322
ATAAAGTTCGT	1687
ATTAAGTCAAT	59
TACAAAGTTAC	141
TGAACGAACGA	28
CATGCGGTGGT	13
GGAATGCGTCC	37
GCAAGATAAGC	144
CAATCGCGGTT	1388
GAGTAGTAGCT	394
GCGATTGGTCA	27
CCTCGTTCGAG	106
GGTCATCGAAG	58
TACGCTTGCGG	54
GGTTAAGGCAG	61
TGATCGTTAAG	457
TGACGGTGCGC	314
CGAGTAGAATA	944
CCGATGAAACA	91
CCGACTATCGC	611
AGAACGTGATC	357
ACTTACGTAGT	79
ATTAGACGAAT	2
CCATCGCGCGA	366
TGCTATACGCA	26
GTGCCGGTAGA	542
GCTAACGCATG	697
CGACTTGCATC	339
TGAGTATCTCG	13233
TAACAGATGCA	272
CGGTTAGATGG	904
CTCGGACGAAC	1
CGTAACTTATG	9902
GGTCATGTTTA	578
CTACGGTCTGA	184
TGCACACGCGC	87
GTCATTCGAAC	404
CTTTCCGTGAG	62
GCAAATACGGT	151
TATCCGACGCG	68
AGCGAACGTCA	205
CATTCGTCCGC	17
CGGGCGTGGAC	1569
CCGATGACTAA	114
AAGGACGGCAT	435
GTGGACCCGTG	163
AAAACTAACGA	2388
GTTATGAAACC	6
GCCGTGAGCGC	510
AATCGCACGTA	58
CATAGATGTTT	134
CCATTACTCGC	289
AAGTTATCGTC	158
GTAGTACGAAG	66
GTATCGTTCGT	156
GGAACGTAGAT	952
TGCTTGGAAAA	330
GAATTCGAACT	305
AATTCTGTCCG	146
GACTTATAAAC	3981
TAACGTGTTCG	8
TATTCGACGAC	1
ACTAGATTTAT	1
ACGATGTGGGC	759
CTCGTATCGCT	110
CATTGGGCGGT	370
AATAACGCTAT	141
CCCGATAACGC	130
CCCAGTAGAAC	68
ACACGATTGTT	125
CGATAAAAAAA	75
GGGTAACAATT	60
CTCGAGTTTGT	304
CAACTGAAGTG	256
CATTTCGCTAA	5
CTTTGGACTCG	2108
TAGCCGGACTC	241
GCTACTAATCC	26
ATGACTACGGA	536
ACATTATGGCG	93
TAGGACGACCA	105
CTTGACGGAAC	417
TGCTACCGCCT	4
GATCGGAATTA	118
CTATGCGATAA	99
ACCGGATTACT	92
CCTACCGTTAT	11
GATTTCGGAAT	1021
CTTATACGCCG	7
TTAAGTTCCGG	69
GTACGTTGTAA	1
GGCGAAAGTGT	36
GGCGTGGTAGT	5
ATCACCCGATA	68
CGATCGCAACT	34
CTTATAAGTTC	36
TTCATTGTGGC	1024
ATATCTCAAGG	617
TTTAGCTTATT	748
AACGCATTTCG	43
CCTAAATACGC	74
ATACTATCGCG	98
CGACTAATCAA	124
AGTTACCGGAG	51
CGGGTAATCGA	84
GTCGTAGCGAG	1
ATATTCGATTA	62
ACTTACACGCT	398
CGCTGTATTGC	78
CCCGTAAACAA	1021
CGGTAAAGTTG	584
GGGACGCTACT	430
GTTTGCGAATA	1756
TTACTCGTAGA	372
GCGAACTAACA	4207
TGGTGTCGATT	1609
ATGACGAAATG	229
CATGTCGTCAA	2905
ATCGCTGTTTT	2
CTGAACGACTG	341
ACCTAGCGTAC	23
TGTAGATGCGA	45
GGCTCGAATTA	624
AGTATCGTCGC	220
AACAAGATACA	1
ATAGTAGGTAC	41
CGGAGATGCTT	651
CGCTTGGATGA	1
TTGGATTCGTT	1059
GGTCGAACGGT	8
GACGCGAAATC	23
CATCTATGGGG	173
CACTCGTTTCG	51
TTACCAATGTG	154
GAATCATAAAT	70
TACGTCGAAAA	1412
GAGAAATACGG	780
GATTCGTGGAG	536
GTTTCTACGAA	4111
GTAATCGGGTG	3245
TGGTGTATCAA	2931
AAGACGTTGGT	521
CAGTCGTGACG	7
TGCGGGATATT	2093
CAGAAATCATG	43
TAAAGTACGCA	330
CCTCGATATGC	168
CACATCGTATC	224
TTATCGCAAGT	473
CGGGCAATCAA	5748
AACCGTTGTTT	1554
TGCGAAAATCG	67
AAAGCAGTAGG	14
GGTAATTCGTG	83
GCAATCACGCG	64
AACGCGCGGTC	10
GACGTGCGAAG	16
AAGCATGCTCA	286
TAGGTTATCCT	2549
CTTTTTAATGA	1376
TGACCGTCGTT	6858
AGTACGTAACG	67
AGAAGTTACAC	883
CAACCGACGTT	5513
TACCGCTGTTA	8
CAAATTCGCCT	180
ATCGATAAACT	1277
CTTAGCGCTAC	181
CTGCGCTGTTA	915
ATCTATAAGAG	86
GCACACGTCGC	3897
CTGGGCATCGC	1102
AGACGCTACAC	1200
GAAGTTTATCC	700
GCGGTTCATAA	287
GCATCGGCTGC	584
AGCTACGCGAG	11
TTAAAACACAG	49
TATCGAAATAC	4742
GGGTTCGCATG	867
CATTCATAGTA	61
TGCGTACCGGC	155
TTTCCGGTTAG	154
AGCGTGTAAAG	48
TAATTATCCGG	221
CTCGGCTTGCA	902
GAACGATCGTT	206
CCGAACGATGA	361
CAACGTTGTTC	2474
TTCATAGGTAG	191
TTGTCGACATA	1
TGGACCATGGG	7
AAGCATCGTGA	549
CTAGTAGATAA	340
TTCCGTCACCT	1969
CCCCGTCACGG	644
CGTAAGCCGGG	224
AGATTCGTGCT	21
CAGATTACCGT	2891
ATCGGAAGTTA	75
GCCTTACGTGA	202
TATGCGGCGAC	172
CCCTCGAAAGT	5
GCGTTGGGCAC	610
CTTAACGACGA	63
CTACTCGTGTT	371
AGTATCAATTT	55
AGATTACGGGA	97
TTATTAGCGAA	553
ACATGTTCGCT	96
TTGGACCCGGC	521
GTTGGTAGCGC	1
TAATCGGCATG	1
TGTACGTAAGG	312
CGTCGACAAAG	186
CTCGACGTTTG	185
TGACGAACTCG	157
ACGGCGGTTAC	42
TATTGCGGAGA	15
AGGGACGCTTG	154
TAACATAGGCT	44
CCGCTGTGCAA	292
CACGAAGTGCC	6
GGTCAAATGTG	39
ATCGACGTATC	189
GGCGAATTGGG	225
CTAGCGCGATT	70
GCGACATGCGC	70
CGTTTCTGTCA	406
CCTATGCGCTA	689
GAACGCTTAGC	31
GGCAATCAATT	438
GGTGGTCGGGA	266
TACACGCGTCG	2
AACGATTCGTA	274
CAGCGTCAACT	928
GACGCATTGAT	308
AGATGCTACCG	95
GACCCGTAAAC	179
CGGCGAATGGA	209
ATACGCTAATA	11
GTGGACGATCC	24
CGGTTAAGGTT	14
GGGCAAAAGAT	6591
CATGCGATCGA	87
CTAGATTGACA	73
CCTCATTCTGA	1
GGGATTGACTA	19
ATAGATAGCGC	43
TAAAACAACGG	1
TATTGACCCAT	60
TAACGTAGCGT	90
GCGCCGGACTT	12654
GGCGTAGATCC	1
CATTTACGAAT	25
TTTAGCGCAAG	28
AGCGATCAAAT	90
AATTCTGTTCC	886
GCATTTCGCAA	20
GGTTGGAACGG	1
CCGGCGTGTTA	2586
TTCGGAAATGG	65
TTCTAAGCGTC	141
CCGGAGTACCC	395
TATCGAAAACC	608
CCGGAGTTTGC	331
CCAACACGCTG	846
GTTGCATCAAA	558
AGGTAAAGTAC	68
CGGGTCATTCG	478
GACTCGTAACG	36
TTTCTGACGAA	274
GAATAAGCGTG	124
TGCTATAATCA	159
GCGTCACCCTT	445
CAATGCGACCC	202
CATCGTGCGGC	421
GTCAACGAAGG	10
GAAATTCCTAG	520
TGGACGTGACG	82
CCATCGTTTCA	70
TGGATTCTGGG	500
CTAGCGCGAAC	79
TGTTAGCGCTA	318
TGATGACATAG	295
GAGCAAGATCG	26
ATACGGACCCA	557
ACTAGAAAAAA	33
GCAGTTGGTCG	23
AACTCACGAAA	466
ACTTAATCGGG	577
GCATTCGCTCG	446
ATTTGTCGACA	1646
GTAGTCGAAGT	374
ACGTATCGGAC	7795
ATCGTACGTGG	2
ATACGTTTCAT	57
GGCCATCGGAC	347
CCATGAGTAGG	106
TTTCGTTCGAC	331
CTTAAGGTTTA	57
AGCATTGCGGC	62
CAAATTCTGAC	211
CAAGATAAAGA	119
CGGAACGAAAT	237
GATATAGCCGA	18
GTCGCGGTCAT	3
CAGAACGCATA	668
AGATATGCGAC	5
TGTAGAATCGC	111
AATCATAGGTT	35
GGTGTCGAATG	197
CTTAGGTTAAG	19
ACATTAGCGGT	240
TTGTCGAGCAA	2215
ATCGACTAACC	418
CTTAACTTAGA	842
GCGGAGCGAGT	12356
CGACTAAGCAT	128
CATCGCGTAAC	573
GGTCGGATAGA	1421
CCTCTCGCGAT	139
TGTCGATAGAT	1
CATTCGGAACG	3894
GGGTAGTAGCT	1617
ATACGTGGACG	80
ACGAATTCGAC	20
GCGAGCATACT	4495
GTTATGAGAGC	87
CCGTAAGTTAG	2
TAGCGTGCAAG	86
CTCATCGGCCT	55
CGCCGTAAGAA	701
GGAGCTACGGC	273
ATTAGGTGTCA	2728
CAATAGTACCG	1
GGTAATTTACG	164
AGCTACGAACT	35
CGGAAATGTCG	142
CCATAAGCGGG	34
ACTTGCGTGCT	93
AGAATCGGTTA	495
ATTCATAGGTC	72
CTATGCGTACC	848
AGGAATAACAG	103
TTGATCGCGCT	2994
CATAAGTTGTA	438
TAATCGGTTCC	1524
CAGTTAAGTTA	596
CTGACGACTTC	98
CATGTCGTCTA	33
TGGAACGGGCA	71
TAGGACGCTTA	162
ATACCGGCTGC	427
CGTCAACGTAC	160
CGATATAGATC	1
GATTCGACTGG	748
TTGCCGGCAGT	240
GCAAAGTAACA	511
TTCGAAAGTGG	618
TTCTACGCGCA	256
AGACGCGTCAA	66
CTAGGGGGATA	37
AAGTCGACTGT	416
CTCGAACGCAC	1695
CCAATGCGACC	538
CCATTACGTGG	1899
GGTCAAACAAC	746
GTCGATTGTTA	251
CCGTTCGTAGA	230
CGACTTATTAC	147
TGGTGGTACAG	16
GAGACGCTTGC	1676
ATCGCAACGAT	201
CAGTTGGATAG	280
ACATGCTCGCC	6760
ACGTCGCAATC	26
CCGTAGTAGTA	122
AACTAAAGATC	13
ACTCGTGAATC	426
CCGAATCGACA	264
TGGTTAGGCAG	61
CGTTTATTAAG	226
TAAGTCGTAGA	137
GGGTTCGATAC	254
AGTGCCGACAG	204
CAGGTAATTTC	239
GATCGTAGAAG	245
GAAACCGCATG	251
GAGACGTTCGT	30
ATATCGTCGTA	165
TGATTACTTAC	272
TGCGTGAATCG	2429
TATAAATCGAA	348
TGACGACGATA	2432
CCATTGCGTCG	98
CAATCGCTGCG	479
ATCAAGTTCCA	2908
GATAACGGCAG	116
AACGTCGTCTA	276
GTAGAATCGAG	1
GATCGTATGGG	437
AAAACGTGACT	122
AGGTGTACCGT	421
AAGTTACCGTA	147
TAGAATCGGTT	326
CGTCGGAATGC	686
GCGTAGTCGGG	3161
TGCGCGAATGG	16
GTTCCGGATAG	1230
GCCGACCGATA	54
AAGTTAATGCG	1
ATTCGGTGCGA	106
GCTAGGTTACA	1158
TATTCGTTATA	3646
ACTAATCGGCC	151
TAACGACCACA	1
TTATTCGAAGG	622
TAACGAGAAAA	39
GAATTATCGGA	137
AGCACGTTAAC	2
TGGACGCGCTG	81
CTTGATGACCG	664
CATGAAACAGA	495
CAGCCGATACA	1197
GCAACGTGGTG	7
GTCACTTAAGG	609
ATACGCTTAGC	3
GGCGAAAGTAA	747
GCGCTATATGG	2379
CCCATGAGACG	176
CACGATCAAAT	1408
ATCTTTTCGTC	123
TGCGCGAGACG	6
GTCGATGTGGA	648
GTGTTATGCGC	332
TGTTGGACGTT	333
GGCGATTAAGT	189
TACGGCGAACT	4603
ATATCAAGCCT	284
GTAAACAAGTC	426
AGTCATGTCCG	343
AAGTACGCATT	32
CCGTACTTACT	3142
AGCATGCGTAT	25
GCTCGCTACGA	363
GTGAACGAACC	13
ACGAACTCGTG	942
TGGACCTGACG	129
CGCTTGATACT	389
ATGGTATCGTT	93
ACCCTTTGCGC	88
AAAGTTAACCC	424
GCATGACAAAA	1
GAAAGTTACGA	185
CTCGCGATTGA	7444
ACGTCAAATTG	72
TTGCGTCGATA	1730
ATCGCGATAAC	189
CTGTGCGGTAG	64
ATAAGCGTAGA	125
GGCGTAACGGT	1764
ACAACGTAAGG	460
CTTCAACGGCA	11211
AGTACGTTAGC	2934
AGGCGTATGGC	687
ACGTCCGTCAG	78
CAGCAACGTCC	512
GCATACTTAGC	13
GATCGATGACT	1
TATATCAGTGC	1254
AAGTAACAACG	6
CAAGTTATGTA	1572
CCGGTCAATGA	17
AAACGAGACCT	163
GGACGACGTAC	17
CGGTATCATAG	13470
AAGGTGTCTAC	110
TGTGGAGCTAG	9
CTTGTCGTAAA	565
CTGTTAGGACC	550
CTCGCGATATG	45
TGATTACGCTA	251
AGACCTCTTAC	15
CGTATGTACCT	13692
TAGTCGGCGGT	247
CGAAATAAGCC	356
GTACGAAGCGT	3427
CGGTAGGTAAA	1259
AGTTACGGGAA	434
TAGCGCCGGTA	416
CGGTATGTACC	1
GCGTCGATTTC	2372
ACGTTCGAGCC	30
CCGTAGCTAAG	461
CAGCGCTACGC	258
GTTAGCCTTAC	323
AACCGAATTGA	188
ACTGGGCACGT	156
TGTGACGAACG	161
GCAGTAGGTGG	104
AGATTCGCTAG	223
ATCAGTTGGAA	18
AACGTGATCGG	67
CGGATAACAAA	177
CGATAACCGAC	83
GTAGGTGTACC	42
GTCAAGTTAGC	621
AACGTTCCAAT	211
GGTCGCGCGAA	29
CCTTCGTTGGA	68
TATAAGTAAAC	375
ATAACCGCATC	318
AGCGTATCCGC	341
AATTGGAATGC	238
CTAACGTGGAC	569
GCCAAGATAGC	473
GCGGTCATTGA	516
CAACGCTATCG	1053
GGGTGTACCGT	278
GTGACGGACTT	425
CAAAATAAGAG	127
ACGGTCATACG	86
AATAGGTAAGC	988
ATAGTAGCGCC	464
AAGGCAGTTCC	173
TTGCGAAATTC	890
TTAACGACGTA	77
GAAGCGTGTTC	288
GGCTCTTCGAT	3
GCTATACCAAC	439
GTATTGAACGT	1
GTGGTCATAGT	280
TGCATGTTCGA	40
ACATTATCGCA	307
ATTCCGACTAC	3408
CATGAAACACG	195
ACGTGTTTATG	2
ACCCGACGACT	248
GAACGACGGCT	2
GTGCGATTAGC	209
GATCGGGTAAC	30
CGTTACGCCAG	2
GCCTCGAACTA	82
TGCTCGATAAG	70
GTGTATTGATC	85
ATTAGATCGAT	85
TTCGGTTGAAC	826
CCTAAAAAGGA	45
CCCAATAGTAT	594
GGCTTTCGTAT	378
TTAGTAGCGCG	120
AACTCACGATT	119
CGATAGTGAAC	2217
AATCTTAGTAC	200
TTAGCTAAAAT	562
GCAACGCTCGC	4
TGAATCGTACG	152
ATTGGTTCGCG	10
GCGCGACTGGC	3
GAGCGGGGCGT	69
GGTCGATACTA	3704
GAAATTCGGTA	576
GAGCGAACTCG	816
TATCGACTGGC	1490
ATAAACAGCAC	138
TTAACGTAGAG	148
CGGTGCGGAGG	224
CAGTAACAAAA	83
GCAAGTTCGAC	385
AAAATCGGCTT	2603
TGGAATAAGCC	160
ATATAGCCGGC	40
ACTTTCGTCGG	6
GACGACCGCTT	108
CAGATCGGCAC	13796
AGCTCACGCGG	70
CGTGCGGCGAG	10
CGACCCATCGC	74
GCGTAAAGTGT	736
ACCGGTATGGA	266
TATCGGGTGGT	379
AGGTTACGAGG	135
GCAGTTATAAA	18
AATCGTGACAA	303
GACCGAATAAC	46
AGTCGGCCATG	379
CGTGGTCAATA	835
TTCTCGGCAAG	147
GGCGATCTATA	1479
GCCCATCTAGC	321
TGAGTGCTTGC	176
ATTCTGGCCGT	39
TTATGTACCGG	2049
GAGTAGCCTAA	110
GTATCAATCTT	34
CTCGAGTGCCG	37
CACACGTTTAT	5
AAACGACGTCA	60
CATCGTTGGTC	126
GCCGAAGCGTC	154
AAATTCGGACA	13
CTATCATAGAG	145
CATTGACGAGC	322
CGTTGGGCAAA	121
ATAACGATCGG	2941
CTCACGTCCGA	3
GTAAACAAGTA	574
CTTTAAAAACG	1
TAAGAAAACTA	115
CTATCGGCCAT	24
CTTGACCGTCA	4
GTTATACGTTG	87
GAAACTCGTTC	861
CGACATGTTTG	820
AGCCGTCAAGT	262
GTTTGTCTATC	194
TGTCGACGAAT	115
TTACGGCGGTG	2
TTTTCGTTTAA	7
TGCATCGGCGG	72
ATGCTATACGC	1
CTGGGCTTATG	34
ATGAGTAGCGG	281
GATCGGGTACA	845
GGCGATTACTC	29
AAGAATCACGC	18
GTTGGGCATGA	548
GTAAGCGTTAG	86
TACACAGCGCT	224
GCAATCGGAGT	350
CTCCAATTGGG	262
GATCGTAGATA	50
AGGTTTCGCTG	118
GCGTGGACGCT	271
ATTGTTTAGCT	99
GACATAGGTTA	1
GTGACCCGTAT	3202
ATTATGTCGGC	181
CCACAATTTAG	238
CGTAACGAACC	1547
CGTTACGGGAG	627
GTGGTACAAAT	103
CTTGGTTAGAC	117
TAGCGAGTGCT	5224
GTATCGCAATC	542
TAACTTAATCG	146
TTTCGTTAGCT	89
GTCATAAAGCA	634
AATATTCTCGC	1477
GTGCGAAAACT	1290
CCTAATCGGGG	98
TACCGTTAAGA	681
TAGTACGCTAG	9
CGCAGTATAAA	384
CGTCAGCCGGG	210
AATCGTTTGGC	4
ATGTATCGACA	155
GTGTATTGCGC	475
TTCGTTTCTAT	1894
AACCGTTATGC	596
GTAGTATATCG	193
CACCCGATGTG	1181
TAATTTCGTAT	207
AGTACGAACGC	340
GTACTAAACGA	507
AACGTGGACCA	367
ACGACGTGCGG	504
TTCACTTATGT	734
TAAAAACTCGC	154
CAAGATTAGGA	65
AATAGCACGCC	8
CGTTGGAACCT	3
AGAACGCGTAA	158
ACGCAACGTTG	2
ACTTCGTCACG	37
GATTACGGGAG	56
CTGCATGCGGT	414
GTCGTTTCTAC	99
CGTACTTACGT	74
AACGTCGTTGT	132
GGCGATCTCTT	307
TTCGGCAAACT	279
CTCGAATCTTT	145
ACACTATGCGG	37
ATCTTGGACTC	119
GACCCGACTGG	938
TAATTATGCTT	993
AGGATAGCCGA	4116
GGTCAAGTTTG	582
TACCGTCGGAG	185
CGCTAAGGCAG	743
GGGTTCAATTG	254
CCTTTACGCGT	1509
CTTCAACGTGT	233
CAATTGGATGT	184
GGTAGCGTGTG	2
GCCGATGTATC	900
GGTTGGACCAC	716
CAACGAAAGTT	60
TGGTTATTCCG	31
ACGGTAACAAC	258
CATTCAACGTC	3
GACGCGAAATG	7
ACGAACTAATA	714
TGTCGACGAAG	21
AGCGTCGTGTG	661
ATTCGACATGT	2511
CTGTATGGTTA	128
AGCATTGAACC	135
CGGAGATAAGT	194
TTGGCTTAGAT	385
ACTACGGCATG	1
GATTCGACGAT	3977
CTTAGGCTAAA	108
GCCTCGTAAAC	213
AGGACGTGTTA	989
CCGCTCGTAGA	399
TAATAAAGCAG	305
GACTGCGTGGT	960
ACGCACGTTAA	534
AAGTCGCGAAT	363
GCGATTAGTAT	179
CCTCCGTGATC	387
CAGTTGTAACT	271
TGGCATGTTTG	7292
GCTCGTCTTGA	348
GAGAATAAGTC	15
TAATTTATGTC	151
CATGTCGTGGT	310
ATGGACGGACT	25
GGTATCGAAAA	133
CGCCAAGCGCT	4122
TTAGATTCGCC	616
TTAAGTAATCC	3
GGCGCTACTAA	2
ATACCGTATGG	30
CAGTACGCGCT	60
GCAGCGCGAAT	816
CATTCGTGCAA	6
GTAGGTCGGGG	468
CTAGCGATAGA	652
TTAATCAATGT	99
TTGATAGATCG	1432
GCCATGACGAG	27
GCGACTGCGCG	209
CAAATACGTGC	699
TTACGCTAACC	6711
CTGTAACGATG	1
CACCCGAGACT	643
TGGTCATATAC	153
AACAAGCGTAC	155
GTAGCTTGCGA	1826
AGCGTAATCCC	183
GTATTTGGACT	18
TACGCGATCGA	158
ACTTATCCGGC	16
AAAACAATTGC	196
GGAACGTCGTA	924
ACTAATCGATG	6
GCCGTAGATAG	303
CAGGACCTACG	38
ATAGCTTAGGT	365
GACTTCGACGA	16
GATGTATCGAT	1202
TTGCATCGTCA	1
CGGTGCGACTG	570
AACGATTCGCT	130
GGGTTCACGGG	78
TGGTGTAACTT	135
ACGATTAGATA	3
CATTCGTCACC	35
ATTCCGGCGTA	29
GTACAATTGAT	188
GGTATGTCTAT	39
AGGCGTAAGAA	188
TGGCGGTTGAA	1388
GCGCTGTATCG	369
TACATTAAGTG	121
TACGTGCTTGA	31
ACGACTTCTGT	79
ACCATTACGAG	8
CCGTTCGAGTG	137
TGCGAAGTTCC	2352
GACCGTTACGC	1
TATCGTCTATG	29
TTTACTCGTGA	502
CATAACGACAC	247
ACGCGTATCGG	219
ATTGTTATGCG	2
TGCATACGCTT	79
GCCGTAGCCGA	106
TACGGACGATG	1036
TATCGTGTAGA	7
TGAGGATCGGA	2
GCAAGTCGTTT	476
CACAGATGCTT	1897
GCCAATAAACT	1
CCCAGTAAAGT	339
TAGTTACGGCA	166
ATTGAACGTCC	197
GGTCGGATAAT	9
ACACAGATGCA	211
TAGCCGCTCTA	69
TGGTCGTAACT	179
CAGATTATGTC	106
CGCTATAGATC	23
AACCGACGTCA	1
CGCCAGAAAGT	956
CTTGTTCACGA	873
ACGAATCGGAC	194
AACGGTGGCCG	10
ATATTCGAAAG	172
CGACGTACTAC	70
TAGCGAATGCG	75
TGCGACTTGCA	4
CGGCTAAAATC	3
TAACGATTGTC	267
AAGACGAGCTA	2
GTGTCGTAGCT	857
AAATGCGCTGC	403
GTTAACGGGGT	15
CGTGTACGTTC	451
TTCTAACGGTC	8
GGTCGGACGAG	133
GGATATACGGC	163
GTTTCGTTAGA	146
AATATTCGGAC	126
GCTCGTCTCTA	2333
AGCGTGGTGTC	95
CTTGACCCGAC	266
GATGACGACAG	1595
AACTCGCTTAG	124
TTAGGGGGATC	646
ACAACGATGCC	226
CTATAGCGGGT	208
TGTCCGCGTAC	54
GTAACAGCGCA	182
CACGAACATAG	589
TTGGTATCGTG	456
AAAGATACCGT	149
AATTGCCGGAC	70
GCGTCAATACT	526
CGTTAACTTGC	343
CTTATTACGCC	243
ATCGAATCGAA	144
CGTTCGACAAT	852
CTCTCGGAGAC	48
GGCTACGCAAG	38
TAAACGATTGT	28
CGTCGGAAACG	193
GCGATTGCGGT	220
ATAGCGTATCG	4335
TTTTCGGGCAA	7
TATAGCGTGAC	1
TAAGTCGAATA	5
ATGAGTATCGC	233
GCATTCATCAC	37
CTAAGCCACCA	1
ATTCCGAATCA	1055
CGGCCATCGAA	372
TTCTCGTTACA	115
GAAAGTCGACA	153
ACATCGGAAAT	26
GCACCCTTTTT	136
ATCGTCTGACA	14
ATGATACTATG	82
TATCGACTTAA	356
AGGTTTCTGTG	61
AATGTCGAGCT	507
TGACGATCGGC	6
TTATCGCGCGG	375
GCGAATAAAAG	2
CATACCGCCTA	53
GGAAGTTATCC	62
GTCTATCTAGC	51
ACGCTACGCTT	8877
CCGGCGATTAC	294
ATTGTCGGAGT	1171
TAATTTAGCCA	86
TATTCTGTTTG	157
GACTACGCGTC	168
ATACGAGCATC	184
GGTGGTACAAT	749
GTACTACCGCA	590
CATCAATAACG	34
TGAACGAGAAA	123
ATTTGTCGGGG	15
TTGGAACGATA	179
GATGCGTCAGG	766
ATCCGGACGTT	729
CGTAAGTGTAA	210
AATCGGCTACG	133
CTCATAAGCAG	2343
CTTAAGTGCTT	183
AAATTCGCATT	294
AGTGCTTGACT	5399
CACCCGATACA	22
CGCTCGACTTA	143
ATCGTAATCCG	1517
AGATTCGTACT	126
GAATTATCCGT	86
GTTAACTTAGT	359
TAGATCGACAG	3389
TAGACGTCAGC	236
GGCTCTTACCA	417
CTCACGCGGTG	33
TAGTAACGTTG	1729
CCATAGGTTAC	396
GAAACGGCTTG	1807
CAGATCGTTTA	24
CTTCGTAAACA	966
TTGTCTACGAA	203
CAATACGAAAT	162
AATCGAATCGT	267
GTAACGTCACC	435
CCGACGTACCC	74
CAGTTAATGCG	28
GAACGATGCGA	91
CCGTTAACTTG	1199
GACCGTAATTT	1104
ACATTATTAGT	1552
ATAAGTAACTT	57
ATCGAAGGTTC	138
ATTCATCGGAT	67
CCATAAGTATC	211
CCCGCAATCGA	262
AAATCGCATGT	139
CCGGATTGACC	8225
TTGCTTCGTGA	167
GATGACGCAAT	851
ATCGCTAAACG	3834
GGCGTAACAAC	1217
AATTATCCGTG	35
TGGTTCGAAGA	222
TATCCGGAGCC	22
CTTGTACGTCA	429
ACATTGTCCCG	201
TGCAAGTACGA	148
AAATACGCTAG	106
CACCAATTTAG	492
CTTATACGGAC	72
CAACCGAAAGT	6429
ATCGCGTACAG	179
TTGACCGTTAT	496
GTCGTCGACAG	14
TAGCGACCACA	5
ACAACGTCGTC	275
ATAGTCGGGGC	210
ACTCATTCGTT	45
GATTCGAAGTG	1720
CGACGATGTAC	3
TTTCGCCAATT	160
GCAACTATAGA	53
AACCGTCGGCA	24
GGGTGCGATTT	57
TATCGTCAACT	1159
GATCGGTTGCG	90
CCTTTTAGCCA	686
TGTGACATGTC	86
TAAAATCGAAC	93
GCCTAAACGGG	256
TTATGCTACGG	124
ATTATTCGCAC	59
GCGTTCGTGCA	204
CGATTCTCGGA	1
CAATCGTGTTG	16
CCAGTAGAACG	1412
TAGATCGATTA	792
AAAGTCGGATT	23
ACGGTAAGGTG	1
AAATAACGAAC	95
TGCGGCCAAGA	915
CGCTGTTAGCG	28
GCATCGTAATT	380
GACGTCGCATT	795
GCCGGTTATTA	1620
GTCACGTCGAA	140
TATTTACGCAA	587
ATGTTCGCGAG	501
GCAAAATACTT	282
AGTAGCCGATG	101
GCATACTTAAG	54
TTGTGGACCTC	110
TAAGTCGGATA	714
GCAAACTTGCA	791
GAATTGGAACG	1
ATTATCGATTT	132
AAGCGGTAAAG	1076
TGTATCTCGTG	89
GGAGCGAGTAC	2258
GTACGTAGCGG	201
ACTAGATTGGC	14
AACACGCGGTT	66
GGCGCAACGTG	252
ATATCAAAGTA	151
ATAAACGAACG	352
CACCACAACTG	3012
CGAGACGACGT	245
GTGAATAAACT	90
GACCATTAGGA	121
CCAATGTCGGA	82
ATTCTGGTTGC	389
CGTAACGAAGA	472
ATAAGCCTAAT	311
TAGTAGATGGC	168
CCTTCGAACAT	503
TGATCGTGCTT	4
GTAGCGTCCGA	134
ACCAGTAGCGG	28
GTGCGGTCCGA	1013
GCTAGGTTACG	514
CTAATCGCTAA	239
GGGCATGTTTG	585
AATCAAGTCGT	238
ATGACGATTCC	5
GACTGCGTGTG	94
TATACGTTAAT	121
GTATACGAATT	1278
AGACGTCGAAA	311
GATTAAAACAA	102
CCGACGTAGAA	452
CGTAAGTCCGC	252
GTCATTGACCG	404
ACTAACATGCT	211
ATAGGTAGGTC	115
TACCGTAAAGT	480
GCCGGAGTAGC	573
AAGACGCGCTG	11
TTAGGACGGCG	33
TAGCAGTACGA	325
ATCTTAGCGCT	121
AGTGTACGAGA	175
AGAAAACGTTC	2469
TACGCTAATAA	1810
TGATCGGATAG	50
GAACGTAGAGG	88
ATGTAACTATA	84
ACACTATGCGA	131
CGTCACGGCGT	157
GGTATTCCGCG	14
GGTCATTCGTC	439
AATCGAGTAAA	85
CCGCATGAGTA	452
GTATTGCGGTA	6096
ACTATTCGGCT	1342
GTTTGCGTGTA	19
TTATGCGAATC	438
TATTCTCGTTA	168
CCTAAAAGATT	6
GTACGCGAGCT	1059
CTCCAATATAG	147
CCAGTATCGGT	141
ATATCGCGAAA	272
TATGCTACGGC	6145
ACCGCAAGTAA	489
TGTAGTCGTTA	947
AATACGAACTA	316
GTGAGCGCGGT	158
TGCATCAATAG	236
AGCTCTCGCTG	10
CTCTCAAGCCG	48
CAGGTAGAAAT	154
GATCGTGATCG	17
CAACGTACGTG	154
AACGTGGACGT	287
ACATCACGGCT	173
GATACTAACTA	159
TATACGGTACA	116
AGTTGGACCAT	338
CTAACAACGTT	2423
ACCGCTTACAA	37
TGACGCGAACG	16
GTATGTAGATC	187
TAACGGTAGCG	18
CTGCGTGACGC	6848
GTGCTTGTTTA	293
CATTTACCGCT	491
ATTTACAAATG	408
GTAATCGCGCA	750
ATCGACGGAAG	1865
AGGATCGTCAA	112
AGTTCGTTATA	263
CCTATCGCATT	652
CATGTTGGATG	48
GACCCGTACTA	2760
AAAGATCGAAT	57
AGTTCGCGCAA	233
CATTCGCCAAC	446
AGATAGCCGGC	1
GACCGACGTCC	56
ATTGGGCATCA	5
GCGACTGGCGG	767
CAAAGTATCGC	1488
CGCGACTAAAT	43
GTAGTCAAAAT	4417
CAGGACCATGG	345
CGTTAATTAAA	1215
TACTATTCGGA	150
CACATAGTAGC	382
AGCCAATTACC	76
AGCCGGCTACA	1
GCGGATAAGTC	410
CGCGGTGTAGA	148
GCGACCGTTGT	131
CTAATCGGGTG	5
ATAATCGTTTA	130
CTCGAAGCGCT	416
ATCTTTGGATA	228
GCATGTTCACT	256
ACCCGTAGCGG	12
GGGGACGTAAC	1738
GAGTTTGGCGG	341
GCCTAATAAGG	154
AGACCGCATAC	23
TGCGATTCGGA	164
AGTAGCGCTGT	869
CCGCTCGAAGT	105
GCTGTACTATC	83
CGAGACCGACT	172
AATTTACGTAA	5
GTCATTGCGAA	45
TATGACGAAAA	785
CATCGTGCGGG	342
AATGGACGATA	321
TGCGGTATTCC	111
CTTCGAGTTGT	462
GCGAAAATCGA	556
CCTTGGTAAGT	1134
CGAGCGCTGTT	138
ATGACGGAATA	366
ATCGATTTCGC	1662
TTGCCGACCAT	1011
CCAATTATGAG	1929
GAACATCGTAG	404
ATACGCGCAAT	420
CCTAATAGCGT	472
AATAGCCAATA	648
CCAGTCGAAGG	5
TATTTGGTCAA	1652
GAAATCGTTTG	26
AATCGTCGCAT	863
GTCGTATCTCA	265
ACGGTATCAGT	25
ACTCTTCGCAC	107
TTCTAAAGGCC	1094
ACACGAATGGA	7381
TGTGCGGAGAT	153
AGATCGGAAGT	1412
AGCTTGGTCAA	2
GGGCGTAAGGC	53
GTCGATTAAAT	1497
GATACCGGCAG	224
ACCTAGATAGC	167
TGATCGATTGC	1699
AATTTGGATCG	790
TGGCTTTCGCA	493
ACCCGAACATA	622
GATCACGTTTA	463
ATCTCGAGTAA	1041
ACTTAATGCGA	75
ATCGATTACGG	169
ACATTGATAGA	97
GGATAGCGACC	641
CTACGGCAATC	281
CCGACGATACC	394
TAGGTGTCTAC	1
AGTCAACGAGC	554
AGCGCGATCAA	435
GGGGTTCGCCA	126
GGTACAAATAC	703
CTTCATAAAGC	65
GGTAGTAGTAC	265
AGCATACTAAG	67
TAAGCCGTAGA	34
GATTTCGAAGA	291
GCATTGCGGGA	239
CTCAGTAGCTT	305
GCCTCGGCTAC	44
AGATACTATCG	23
CCGAGTGTATT	106
GGCTTACGCAT	227
CTGAAGTGCCC	11
TGCGTAATCAC	37
CAACGATGTAA	1783
ACGAGATGGAC	170
GAGCTAGGTGA	50
GACAATTAAAC	2
CTTTACCGGAG	17
GTAGCGTTACG	2252
TTGGTTATGCG	308
AACTCGCGGTA	2
GATCGGGTAAA	127
CCGTCGAACGT	2141
AATAGCGCGAG	57
CCCTCGAAATC	10
TGCGATTGCCT	620
ACGTCAATATT	146
GCGACTACGGG	22
GCCCGTACCGC	110
AAGGTTTCGTG	152
CCTAGTCAATA	202
CCCAATTAATG	11
ATCGAAAGGAG	132
GGGTGTATTGC	1
GGAAATTCTGA	2296
TAGGTAGCTTG	163
GCGTACGCTTG	86
TAGATAACGAT	56
CGGACGCGTAT	94
CACGTTTGGCT	192
ATATCAATTGA	121
TATGAGTAGTC	937
GCATTGTCGGC	34
GTTAGGCTACT	784
GGGACGCATCG	2597
CTGTATGTAGA	2100
CTTTGCGACTG	60
TGGTCGTGCGA	121
CAACGACCGTG	83
AAGGACCTCTC	163
GCGTTAGGATA	301
CATCAATCCGG	2124
AATTCGCGAAT	1812
GGACGTGATCA	1531
TTTTGGCTCTA	662
GTAACGTCGTG	449
GGGTATTTGTC	274
TAGGCTACCGT	1724
CATAGGTAAGG	746
GTGGAGCGAAA	546
CCAAGATAATC	14755
AAAGTAACGTT	54
GTAACAATTGC	226
GCAACGCTCTC	348
CATGTCGTAGA	1
ATGTACCGGCG	36
TTTTAGTGCCA	3
CATGTTCAAAA	8446
GTTATAGCTAA	190
CTCGTACGTTC	553
TACTAAAAAGA	1023
ATTGACTATAT	179
TGGTCGTATGG	579
ACGCTACTACA	44
AGGTTTCATTG	38
AATCGTCGTTC	219
CAGCGTCTCGT	16
ATCGTATGGCT	578
TTACGTAAGGA	1
AAGATATTTTC	318
TGAGACGAGGA	244
CTCGGCTTGTA	244
CCAATACGGTC	924
GGATAGCTACG	488
ATCACGGCAAG	147
GCACGTACCTG	11
ATTGATGACAA	20
CGACGTACTAT	24852
TTTCATCGCGT	197
TTCATTAAGTA	147
TGTTAGACGCT	819
AGTTGTTAGAC	578
TATGTACTAAC	195
TGGAAACGTGT	16328
CAACGCTTAGC	558
ACACGGCGGTA	1180
CATTCAAAAGG	4
ACGTAACATCG	309
ATCCGGTTAGA	200
CGAGGATAGCT	812
ATCTTGGTTGC	88
CACGAATCAAC	20394
CTTTTTCGCAC	61
CAGGACGTAAA	1686
TTTATTCTCGG	209
CTTTACGAAGA	48
CGGAACGTTCG	114
TTATAAGCAGC	94
TGTTCAAAATA	90
CGGCGATTTAA	516
ACTAATGAAGC	6
GCATTTCGATT	373
CGCTACCGTTG	277
AGAATCTTGTT	268
TAATTCGGACA	1619
TTACGGTACAA	55
CAGACGTAGAA	108
CGTCAGCCGGA	158
AACGATCACGC	200
CTCGAAAAACC	26
AAGACCTAGTG	20
TGGAGCGAGGC	135
TGGTCGTAATG	848
GTCTTGGACGT	283
GCTTGACCGAC	164
GCGCGATTCCT	1550
ACCACGTTGTT	8435
GATAACCGATG	115
ATCTTGTTATT	36
TTAGCGTGGAG	22
CGAACATAGTG	22
TAGTCGTTTAT	44
CCCGTTATGAC	1135
ATTGTGGGCAT	54
CTCGGCGGTAG	97
ACAAATTGCCA	283
GCCGACGATTC	78
AGAGTACGAGC	5848
ATAGCCGCGTA	194
ACTCGGAAACA	18
GCTATAAATAT	6617
GTCGAAAAAGG	379
GTCCGACGTTG	76
ACCGTCGTCGC	109
CCTCGTACGCA	656
AAGATTAGCCA	200
CGTTTAGTAAC	668
CTTCGCGCGAT	81
TGCAGGACGGA	30
TGCGTATCCGT	6
CGCTCTCGTAA	88
TAAATCGTCTC	338
TACGGTAACTA	515
ACTGGGGTTGA	225
CTAACGATGCG	17
AGGTAATCAAA	224
GCGCAACTGCA	39
GATATTCTAAG	32
GTAGGTCGAAT	25
GGACTTAGCCG	71
CGTCGAATGGC	210
GTCCGTCACGG	1061
GTAGTAACAAA	1389
AACCGATAACA	160
CGGTGTAACAG	212
GGAAAATAACC	3118
ATCTCGTAGCC	1463
CTATAGCGGTG	1833
ATCGACGTACG	416
CGTGGTAAGTA	914
GGGATTACGGT	308
ACGTTTCGTGT	467
CCGCAACGTTC	659
CCGACGTTACG	1
GCATTCGTGAA	2753
CTCGGACGACA	2515
ATTTAACGAGA	282
TTCGGCATCGT	2
TGGTCATTGTA	479
ATAAGCAACGT	334
TGAACGAAATC	26
TACAATTACGA	125
CGAACGACAGT	3
GTCGACGTTAA	365
GGGTAACAAGT	57
CATACCGCTGA	152
CGGCGTAAGGC	102
GATCTCGATAG	13
GGCTCTCGCTA	1
CTCTTATCGCT	85
ACGACCGAACT	315
AACAAGTACAG	266
GTAGATAATCC	115
GCAAGTAACGG	118
CTATAAGAAAT	225
AGCGTCTGGCG	45
ACATTCGGTAC	2793
CGAATCAAACT	219
ACGTGAACGAA	433
AAAGTAACGAT	1921
GGATCTATATC	119
GAGGATAGTAC	101
TAACGATATTT	315
CCAGAAATCGA	37
AGAAACTAACA	27
TACTATAAGGG	1601
AAGCCGCTTAT	141
CCGGCTAAGCG	136
CTAACGATTAA	7
CCTACTAAGGA	52
GGATTACGCAA	18440
CAAGATATACG	255
TAAAATAACCG	6
ATTGATTACTC	445
CTTCGCATTGT	324
GTCTATCTAGG	16942
GGTATTTGGCT	70
ATTAAATCTTG	55
GGACGGCTAAG	301
GTCATGTTCCG	28
CCGGGATAAAG	161
ATTCGAACTAT	70
GATTCTAATTC	450
ATGTCGTAATC	781
ACGCTTAGCGT	1
GGTCATAAGAG	318
AGTTGGTAGCC	4
TGCCGAAAGTT	4840
AACGTTGTTCG	2
ATAAAGATGCT	107
TGTAAAGTCGA	185
ATACGTAATTC	201
TATCAATGTCC	204
AGTAACGTTGG	28
ACTGGTTAAGA	83
GCCCATCGCGC	17
CAGTTGTTTGG	7066
ACGAATAAAAC	1062
CGTGAACCTGG	542
AGCCGTAAAGT	653
CGCCGTGGTAG	260
CAAATCGTGAC	44
CATAAGTCAAC	1792
ATACGTGACTA	175
GCGACTATAAA	5
CTGTTCGCTAG	163
TAAGAGTAACT	44
CTGACTATGCT	6007
GAAACTATTCC	91
GTGAACGCCAC	3
GGTATCAATGA	1
ATAGCAAGATC	2424
GACGATTCGAA	168
GAAACGAAGTG	102
CCGAGTGTAGG	2258
TGCACAACGAA	3
CCCAATGTCCG	77
AGGACGATAAC	258
TAACGGCGGTT	307
GTAGTACAAAG	211
CCAGTATAAGG	479
TATTTATCGTC	829
CGTTCGTAACA	1
GTCGCGAATCA	19
GAACGTCGAGT	2687
AAATCGTGCTT	824
TACGTTCGCGG	1897
CTCATCGCAAG	33
CTAATCGCTAT	408
GTCTCGTCACG	683
CTATAGCGTCG	51
CGCGATAAAAT	75
ACGGGATTCGG	5306
TAAGTAACATG	601
CATTCGACGGA	1157
GATTGAACCTG	67
CAAAATCTTTG	95
GTGTCGTTATA	328
TGTAGTAGGTC	3453
CCGACGTTATC	414
ACTTTCGGCAA	454
CCGTTAATGAA	501
CGTTCGACTAT	6
TTCGATTGGAT	621
AGATAAACAGC	6
TGCGCGAGTCA	406
AGACGTAACGC	1946
ATACTACGGGG	140
CCGAACGCAAT	309
GCACAACGGTG	42
CAGTAACGCTC	250
GTTATAAACGA	118
TGTACCCGTAA	65
GTGTTATAGCT	294
GTTGATACATT	331
GGAAATACATT	210
ACTTACTCGTA	27
CTGTGGACCAT	26
ATGGTTCAATC	3
AGGATAGTACC	230
AGTTGATTAGC	3650
CACCCGACTTA	1580
GTTCGACAAAA	110
AATCACGATTG	226
CCGATAGTACA	1045
TACCCGAGTAA	38
TTCTAAGAAAA	823
ATTCTGTAACG	8
ATTATGCGGGT	1523
CATACCAAGAT	1
CTCGCTAATGC	1227
TAGCTAAGAAA	499
TTGTGGACCCA	249
AAGAATCGTTT	20
AACGCAAGATA	1606
GATTCAACGAA	16
AGACAAATTGA	440
GTCGATGCGCG	52
TTACACGAAAT	2081
CCGACCGACTT	102
CTATCAATACG	126
AATCGAACGTT	14640
GGTTATCGGGA	106
ATATCGCTGTT	849
CGGACTTACTT	4840
CATCGGGCAAA	431
CATTGGCGCAA	375
ACTAACGATGT	187
GTAACGTGATG	525
GCATGACGCCA	10076
CTGAAGTTACA	276
GAGGATCTATG	69
ACGCTACGCGC	2588
CAAGCGGTAGG	187
TTTTCGGTAGT	274
AGAGTACCGCA	105
CACGGACTTAT	345
GTCGCATTCGG	446
GCCAAGATACA	551
CATTAGGACGA	93
GAAAATACGTG	1
CGCAACGCTCC	27
TGGACGTAAGT	5950
AACCTAGTAAT	17
GCGATAGATCG	200
ACACGATCGCG	5
TTGACATAGTT	207
CCGGCATGTTC	1106
CGAGACCTGAC	182
AACGCTAAGAA	73
ACTATCGAATT	821
AACAAGTCGAC	111
GCCGTCAATGT	319
TTTAACGCACT	368
TATTCCGGTCA	283
TATCGAATTAA	40
AAGATCGGTAC	664
GCCGCGGTAAT	399
CTCCAATTGCC	2766
CTCAGTTACGA	1531
ATGTTCCGCGT	345
TGCGTCGACTG	105
CCTCGACTATG	12
GCGTAAGGTGT	23
TTTTCGAAAGA	1728
GGATAACGCCA	311
CACCCTAGTAA	751
CACGAGATACC	1488
TATCGCTTGCA	4
CATTCATCGTG	4
TAACGCGATAT	95
TTCTACGGCAT	338
CCGTAAACTAT	889
CGCGGTAAACT	189
ACTATTCGCCA	190
CTTCTGTTATT	190
AGCTCGTTGTT	235
GCGGACGATCC	2
ATCGTGTTGCG	140
TGTACCCGTTA	11840
GAAATTGATAC	7526
CTTCGACTGCA	2
GCTAACGATTG	501
CGGAACCTAGA	239
TTAACTATCGC	62
CAATTGAACGT	20097
CTGTTATCCGC	310
CGTCAATCGGG	469
CATATGGCGCT	20
GAGCATTCAAC	1102
GCGTAGCCAAC	1187
TTCATTGTCCC	36
GTTTCGAGCGC	33
ATCGCTGTGGC	175
TATTGAACCTA	47
TAGACGTAACA	581
AAGAAACGACT	146
CAGTTACGAAT	46
CTATGGACGCC	84
AGAAAACGTTT	318
CGTTATGAAAG	921
CGGGTGTATCC	183
CCGAGTACGTC	100
GATGCTACGAA	71
ATATTCCGGCG	14
ACGAATCGTCA	113
TATGAAACACG	2486
GATTGATACTA	558
CAACAACGTAC	1
GTAGCGAAGTG	510
CCCGACGATTT	878
CTACGAAGTGG	160
GTGTTCAATGT	6239
GTACTTAGTAC	2014
GGTCAATTTAC	5
AGCTTATCCGC	278
GCCAAGATATG	91
TTACGAGACGA	222
AGCGTGACGCG	16
CAGTATCTCTC	68
AAGATAGCCGA	22
GGAATTCGACT	82
CTGACGATAGT	2280
ATAGCTAAATA	15
TAGTTCGTTTC	8140
AGGTGTCGATG	41
TTCGATAGTGG	193
CGATCAATTTA	17
GTAGTATCATG	260
CAAGATTGTAA	124
GCGGATTGACC	1028
TTAGCGATCGG	277
TGCGGTGGACG	56
CGTTCCGGCAC	1501
GCGTACGCGGT	4
TGGTAGCGGTG	62
CCTTCGATTCC	102
AATCGTGTAAC	45
TGCTACTACCG	37
GTTTTAGCCTA	585
ACGAATCTTGG	11
GGCGCAAGATA	4
CCGCACGTTTC	1360
ATTAATCGTCG	3549
AACGACGGTAG	3
GGTTTAATGCG	314
TAAGAAACGTA	93
CCTCATACGGG	227
TTACCGTGATG	2
GACGTACTATC	20
CGTTATCCGGA	51
GCCGATCAACG	207
GCGTTCGCTAG	34
CTCACGCTACG	171
GAACGGCGAAT	437
CCGTAATTCGT	13
CGAAATACGCG	49
TAATAGATGCT	254
TACTGCGTCTA	1390
GAAGTTCGTGT	1469
ACGCTAAGGGT	339
TTTCCGTGACG	480
GTTAATTATCG	118
TTAGCGTGGTG	204
CACGATTCTAT	2337
GAGAAACGACT	1423
GACCTCGTACG	186
CATTAGTACGA	48
ATCTTTTAATG	61
ATCACGTTTAG	42
ACCTTACTTAG	45
CTGTAACGCCA	660
CCCTACGGAAC	140
GGGGACGGCTA	134
AGCGTACTAAC	18
AGTCGAGCGAG	13
TTCGGTTCACG	222
GCGAGTACGCA	320
TTCGGGTTATA	57
ATCCCGCGTAC	4
CCTATGCGCGG	91
TATCGCGGTCA	262
TAGATAAGTTC	2888
CGAAGTTGGAC	235
TGACCCGACTA	940
CTCACGATAGC	2815
CGATTCAAATA	14
ATAACCGCATG	144
ACCCGTATGGG	56
GTCTCGTCTAT	9
GGCGATATACC	652
ATTTGGTACAG	191
TATAAGTTCCA	127
TTCATTAGGTC	165
TTTCGGATTGC	5
AATCGTTGGGT	11296
GACGACGTACG	205
CAATTATCGAG	11
ATGATCGTGCT	1302
CCGCAACGGTA	1
AGCGCTAACAT	53
TTTAGCTTACC	608
CCGAACGTGAA	199
ACTGGTAAGTC	118
AGGATCGATGC	118
AATATACGTGC	212
GGACCTAGTGA	518
ATCATATGGAC	207
GTGCGCGACTA	22
ACGATAAGGGT	186
CGGTGTAAAGC	435
TTGAACGGTCC	382
TACCGGATTAA	212
ACCTGATGAAG	31
TACGCGAAAGT	850
AGTGTAACGAC	41
ACTAAATCGCG	16
ATCGCTTGATT	2
GTTTGCGATTA	81
TGAGCGAGCTA	511
GCTATCGTTTC	31
TGACAAATACA	339
CAACCGTAGCT	216
GGCGTGTAAAG	190
CGGACGTAGTC	1
AATGTCGTCCG	67
AGGTCGTGTAA	576
TAGTAGCGAGG	3
ACATTACGGCT	8
ATTCGATAGCC	3
CTTTACTACCG	719
CATTAAGTCCG	66
CGGTGTATTCC	2
ATGTACTAAGA	286
AGCGTCGCGTA	642
TTCGGATTAGT	53
TAAACTCTTAG	3907
AACTATATCGC	163
CAGAAATTGGG	4
GTAGCCGGGCG	7
TGCTACTCGGC	644
TGAAACGAACA	931
CATTGGTTCGC	417
AGCGGTTACGG	365
CACGATCGCTC	84
CTTCATTCGCG	22
GGGTTACGTTC	6
CGGGTTAATTT	2
GTCAATGTCCG	63
ACGCGGTTGCG	20
TTTATTCCGTG	183
AATGCGGTGGC	977
CCAAGATTCCG	63
GCTGAACGTGG	996
TTCGCGAGTTT	1026
GACCGGAGATG	478
TAGCGCCAATA	348
AAAAGGACCAT	532
TGGAACGTGTA	709
ATGCGTGATAG	12545
CAGCAATCGGG	207
CTAGATTCGTA	26
ATAGCGACCAC	9
CGAAATTCCGC	259
GGTTCAATAAC	2862
GTGGACGAACT	476
CATCGCTCGTC	4
CCCGAAGTTAA	72
GCGATCACCCT	853
CGGACGAACTC	160
GATTGATAGCT	741
TTTACGCATTC	747
TGTTGGAACGT	669
CATAAGGAAAC	2488
TGCTACTCGTC	17
ACACTATAGAT	79
CTGACTAAGGC	523
CATTACGGTGC	638
TGGAAACAAAT	358
CTGGTACAATT	48
TTAGCGTACGT	293
TTGTTATGACT	422
AGGTAGCGAGG	33
TTACGGGATTG	555
ATGCTACCGCC	6
TTCTCGAGCAT	1
CCTTTTCTGAC	40
GGTTAAGTCGA	52
CAAACACGTTA	370
ATAACGGCTAC	284
GTAGAAATCAT	3235
CATAAGCGTAA	15
ACTTCTACACG	87
AAAGCAGTAAA	393
CCGTATCGACA	247
CACGTAGAAAA	1670
ATTCTATCGCT	261
GACCCATCGGA	498
GGATAAGCCAA	125
CACAGCTACTA	4617
GCAATCAATGT	341
ACGGAACGATA	7500
TTTATCCCGCG	27
AATCGGCTAAC	179
ATGAGACGAGC	162
GTCCATTATGA	411
CTTCGAAAGGC	213
ATCAAGCGGGG	25
CATACCAAGAG	61
AGGATAAAACC	24
ACGGCGTATCG	68
AATAACCGCCC	297
CTAATCTTTCG	113
CAAGTAAAGAT	325
AGTCCGACCGG	174
ATTTGGACGTC	9
GCACGTAGCGC	3
CGAGTTGTTTA	1252
CTACGGTGCGA	148
CGGTAGGTCGA	282
ATATGCGAAAT	245
AGTTCGTGAGC	1332
CTCATACGAGA	1516
GACTACCGTTG	224
TGCTCGATTCG	40
ATCAGTTAACT	314
GGCTTGGAACG	132
CGACTAAAGAA	81
TAAATCAATCG	106
TACGAATAACA	611
CTCGGACCCGT	212
ATAGCTTGCGG	36
ATCGTTTCACG	1168
CAGTAACGGTA	59
CACCCGTAGTA	241
CTCCGACTATT	125
CCCGAGTAATC	129
TGCTACTAACT	116
ATCAATTGCGT	47
TATAGGCGATC	13
TGAACGACTGA	4456
ATACTTAAGTG	130
CGTTTATCCGC	3
CAATGGACGAC	98
GAAACTTACTA	158
GTATCGTCTAC	1376
CACTCGTCGGA	1
CAACCTACCGC	4763
CAAATCGAGCT	24
AACCGTTACCA	1243
CTTATAGCGTC	617
CTTATAACGTA	28
CACTTAACGCG	66
CGGTTCCGGAG	7
AGGACGAGGAT	3735
CGGTGTATCCC	1361
AACGTTTGGTA	2507
CGGGTGTCGAA	106
TTAAGTACCCG	316
CTGCCGGTAGG	27
CACGATTGCGA	338
TTGTTATACCG	164
GTCGATAGTGC	871
ACAGCGCCAAT	1
ATCGGAACGGC	9
TATAATCGATT	1
AGGCGATCGAA	325
AGATCGTCAAT	21
GTAACTTACGT	9
ATTAATCGGGA	101
TAGTTCGTGTT	100
CACGGCGGTAC	426
ACACGTTTGGA	7846
ACCGACTTCGC	36
AGTCGAATCGT	1080
AGCTTGCAAGA	4
ATTTTCGTACC	110
CATAGGTTTCG	316
GTTCCGTCACC	13500
ACGACTACGAA	221
TGGTTAATCCC	2168
GAGATAACGTC	474
GCTCTTACGTG	25
GGGTAAGTATC	125
AAATGCGGGTA	212
AATCGTCGCGA	873
CATTGAACATG	447
GTATACCGTTA	274
CCGTTGGATAT	709
ATGTTCAATAC	15
AAATTGGTACA	30
GTTGTAACAGA	9
TGCGACAGTTA	21422
ACTCGGAACTC	183
GTACGAGGATA	28
ATTCTGGGCAT	275
GCTAACGGCAC	122
GTCAATTGAGG	62
CCTAATAAAGA	14
TTCGATAAAAA	206
GTGTATCGAGG	106
TAGATAGCGTG	1060
GACTGGTAAGG	300
GACATAAAGTC	652
CAAAATCGAGT	13
ACCGAATAAGA	250
AATCGAACGAA	203
GCATACGAACT	576
TACGTCGTGCG	256
ACGTAACAAGA	180
AGTCGTCTCTA	1960
CCATGCTTGCA	58
CAGTCGAATGG	1
AGGTAACGAGG	275
CTTGATTACCA	830
AAGCTGTACGA	179
ATACGCATAGT	1540
GGACCCGTTAA	43
TAACAAAGTTT	19
CATACGGAATA	343
GGAGCTACTCG	151
CTGAAGTTCCA	221
TTCGTGACGCG	56
AAGCGCTGTAC	162
CTAGCGTACCC	169
GCCGTATCTGC	156
CTTGACGAGAC	27
AATACGAACGC	275
CGGGTTGTACC	324
ACTTAGGTTTC	253
ACTCGTAATCA	69
ACGCTTACGTC	223
GCGATCGGCTA	74
CGCCTAATACG	36
ACTTACCGTTG	1
CGATAAACGAC	75
AAAGTTCGTTC	138
TGAGCGACCGA	1810
TTCGGACGTCG	59
GGTCGTAATCA	140
TGTGCACCCGA	1554
CTAATCCGGAC	5580
TGTGTTATTCG	22
TGGAAATCACC	1999
CTATGGTTAGA	124
TACTATCGCAC	460
CTGTAACGTCG	43
GTGCACACGAA	461
CCTACTACGGG	128
ATAGCGAGTCC	14
GCGTCCGTGAG	6
AGACGTTGGTA	3315
ATTTCGCATTG	148
CATAAGAAAAA	28
GGATTCTAACC	143
TTGCGCTAATG	1862
AGCGGTGTATT	382
TTGGCTCGAAT	207
TGCAGGTACAG	95
AATTCGTGACC	165
CGCTTAGCCTT	80
ACCTATTCCGT	22
TACGCGATAGC	171
AAACTCACGCT	253
GAACATCGTTT	378
CGGCGTAAACT	2460
CAGATTATTCC	9
ACGTAGAAAGA	168
ACCGGTTGGTT	59
ATTTTACACCG	31
GACGTGACCGC	202
TGCGTCTCGTA	144
CTATAGATGTT	1104
ATTTCGTACGA	55
TTTCCGACATG	226
GTCGATAGTAT	796
GAAAGTACGAG	258
AGTAGCCTAAG	132
TTGGACGCGTA	190
GGTGAACATCG	138
TACTACCGGAG	15
ATGCTTCGCAT	1017
CGATCTCGTGG	107
GAAACGACTGT	85
CGCTAAAAATC	4939
CTGGTCAAATT	1875
AGATTCATCGA	133
GTGTTTTAGCG	3
TTCGCGAAATT	2650
CAATCACGGGG	146
CCGCACGCTGC	22
AGACGTCAACG	247
TGACGCACGCT	6
GTCGTCGGCAC	33
CGTAAAGTGAA	17
ACAACGTCGGA	524
CAACGACTTGC	15
ACGTCACGGCT	690
GCCGTCACGAT	14
CGCTGCGTGGA	295
CGACTGGTCGC	382
TTCGATTATTA	342
CGGATTATGTC	389
GTAGTCGGCCA	1118
GCTCTCGCCTA	108
CTATAGCGTGC	12
TGCATAGTATC	612
GCTCACGAAGA	236
TACCGCTGAAC	2135
CGCTAAAACAC	81
CCCGTACGTGC	663
GGTATTTTAGC	68
GCGTAGAAACT	296
TTCAATCGAAA	55
GGGATTACTAT	75
GGCCGTACCGT	34
CTAGGTAGTAA	1
TATAATCCGGC	1
GATTGTTCCGC	101
CAGATTAATTT	282
GACGCGTAGTC	128
AGGTGATAGCA	421
AGAATCATAAT	207
TTAAGAATGCG	5
CCATAGTGCCA	2435
CTCAGTACAAT	156
AACGCAAGATC	1531
CTAACGCGAAG	8
CGCCGGTACAT	156
CCACGTAGTAG	142
CTTGCGGGATA	158
GGACGACTATT	457
TAAATACGGCC	186
GCATTGCGTCG	174
ATTCATTGGAA	108
CATTCATACGA	1213
AAGAAACGTCC	294
TTATTAGCGAC	3
CCGCTCGTGAC	4514
CGGGTATCGTA	596
CGTAGATTATC	2126
CGTACATTGAA	272
AGCTCACGGCA	289
GAAATCGGTTC	298
CACATAAGGAA	784
CCTATAAGTCG	189
CAAGCCGCACT	460
AGCGAGTTTGG	348
AGCTTGGAATG	167
ACCCCGTAAAC	205
CTAAGCGTCTT	256
TGGCTTAGGCC	39
TGCGTCAAATA	317
TGTACGCGTAA	132
GTAGTCGGACA	36
CGAAATCGTGC	395
CCACGTAGATT	552
GCAAACAATTT	188
AACTCATAAGG	1335
GCTAACTTAGG	2192
GATTATGTACG	233
GTTGTACGAAG	764
TTAAGTCGCAA	986
ACACGTTACCT	184
CTTAGCGTAGA	572
AGAATCGCTGT	2497
GCTCGTGTATT	659
TTGGTAAGCGG	240
ATGTAGTCGCG	47
TTTCGCTATTC	82
ATTATGTGGCC	169
ATACTATGCGG	141
CTTCGTATCCC	23
TTGCTCGAGGA	431
ATCATAAGTAT	158
GGGTAACAAAA	77
GCCGTAGATGC	1203
ATAATCGTACA	66
GTGTTATAAAC	82
GACGAACGGTC	3408
AGTATAAGGCC	33
TGGACGTTAAT	412
CGGATTGTCCC	1848
GCTTACGTGTT	411
GCGAATTACGA	97
GATGGACCTGG	386
AGAAACCGTTG	183
AACTAAAGGCA	8
GACGTTAGCCT	579
CGATACTAATA	123
AGCGTTCGAGG	995
AGATGTTCGTG	9
CGTGAACGGTG	317
CCTACCGCCGT	224
GTATTCGAAAA	172
TTATGTACGAG	63
TTTATGACGAC	82
TGCTTCGTAGA	471
ATAAGTCAATT	210
CGACCCGTGGT	279
GTTACGAATTA	127
CCTCATCGGCA	242
CACAACTAACG	258
AGCGTACCGTC	75
TGTGTTTATGC	41
GAATTACGTGT	24
GGATCGTCGCG	343
CGTGGAGCGGT	4744
TGCTATATGCT	326
TACGTGATAGA	411
CACGGGATTCG	137
CGCACGTAACG	120
ATCTTGACGCA	743
CGAGCCTAAGC	634
CTCGACGCACT	1
AAATACTTAAG	84
GGATGACGACG	347
ACGATCGTCCT	134
TGGATAAGTCA	2
TTAGCGTTATG	513
GCCGGTATCGT	927
CTAATTCGAGT	3070
CCATAGTTAGG	217
ATCTATCGAGT	1
ACCCCGTGGAG	17
TTATCGGAGTC	2013
TTGGATAACGA	320
GATCGTAGAAC	2202
AGATTAGTGCC	410
AGTCGAGGATA	444
CCAATAAGTAT	474
TAGGACGATAA	2225
AGATCGGTTCG	32
AAATTCGCGAT	614
AATCTTTCCGT	294
ACGCGACCGTT	21
GTACGCTTACA	1
GCCGTACTATT	421
AACTCGCTATA	354
TTCATTCGCTC	194
ATTTTCGTAAG	7
TGCGTATCGAT	88
CGATTACGCCG	5
ACACGCTCCGA	199
CGATAACAACA	3148
GTGTATCGGTG	85
AAGTATAATCG	88
TTTGTCGTGAG	307
AGGGGGATAGC	109
TGCATGTCGTT	409
GTATAACAAAT	43
ATGTATCCTAT	4914
CGTTAGCGTAA	26
TGTAGTCATAG	529
TATGCGGTGTC	151
TGGTTACCGTG	1166
GACTTAATTTG	178
CACGATAGCGA	74
CGATCGGTAAG	375
GGTTCGCCAAG	353
CCCATCTAGCG	39
ATAGTATCATA	388
ACCGTCGGCGT	33
CCCGAGTAGAA	422
GCTTAGCGGTA	400
AATCACGGCCA	343
GACGAGCGCTA	147
GTGTACTAACA	488
TACCGTGGCGC	643
AGATAATCTTG	3
GTAACGCAAGA	60
CGGGTCATGGG	283
TTGTTTAGCGC	189
GCAACGAGACT	794
GATCGTTCGAA	5
CAGATAACGGT	2336
GCAGTAGATCC	426
GACGCGACTTC	189
CGACTTCTGTC	55
GCGAGATGCCT	685
TTCTGTAAAGA	230
TGGGCTAAAGT	16
CACGATTACCG	1166
ACTATACGGCC	998
AACATGTCTAT	85
GTGTTAGCTTA	731
TAAAACAACTG	158
GCGAAGCTGAC	484
GGTTCATCGTA	121
TATATCTATAG	1
ATTCGCTAATA	373
CGATTCGGTTG	1
AGTCGAGTAAA	376
TACACGTACCC	480
GCGAGCGGTGT	2880
CGGTAGAATGC	466
GTCGAAGCGCC	1158
ACATTGTACGA	98
ACGCGGTAGAA	297
TTCACCCGACT	392
TATGACGACGT	942
GAATCGCAACG	387
TTGTCCGACAG	367
TGCGTAGCTAA	131
CGCTACCGCTG	14
AATACTTAACG	398
GTATAACAAGT	1
GTTGGACGTGA	150
TTACCGCCGGC	88
TAACCGTGACG	372
GATATACGCGC	252
GCATCGAGTAA	594
CAAGTACGAAT	478
AAATTCGATTT	269
AGCGTCAAATT	4565
CCTGACGCGAT	423
CATCGAATGCG	91
CCAGTATACCG	270
CTATAACGACT	306
GAAACCGTAAG	213
CTTTTTAGTGC	276
AGATGCGTAAG	201
ATAATCGGAAC	737
AGAAAGTACAT	47
CTCGATTGCGG	341
AGCGAGCACGT	1
TTCGAACTATT	227
AAATATACGAG	43
ATGTGGGCTTG	87
GAAATCGTATC	671
GTTGCAAGAGC	182
GCGTCAATCGT	198
CGCCGGTACAA	296
TTAATCGGAAC	213
AGCGTACTTAC	176
CGGAAATTCCT	3011
CTCAACGGTGA	44
ACGCCGGATTC	1043
CGTCACGCTTG	1
TGGACGTGTGG	527
TAGCGATTCAA	19
CTAGAAACGAT	10
ACAGATAACAG	206
ATGAGAATCGA	233
CGGTATCTGCC	1280
AGCGGTATCCC	1221
AACTAATAGCA	20
ACATTACGGCC	10185
TGGATCGAGTA	10
GGGTGTCGGAT	1910
CACGTAATGCG	15
TGTATGTAACG	774
AGTCGGCATGC	587
GCGATCGAGGC	173
TACTCGTTTAA	17
CAGCGTACGCC	180
CGACGATGCGA	326
AATTCGACAGT	21
CCAAGCCTTAT	448
TACTCGTACCC	362
TTATGCGTAAT	507
GGTATCAACGC	188
ATTACGCAACG	112
GAGAATCAATA	49
AACTCGTCGTG	129
CGGAAACTAGG	82
GCGATCGAGGT	209
TAGCGAGAAAA	469
TAGTAGATGCA	168
GCTTACGCAAG	46
CGAGACGTTTA	939
CCTTTTGACAT	1
CTAGATGCTCA	2
CGATCGAATTC	1202
ATATCGTGACG	380
CTACACGCCAA	675
AACTCGCGACT	350
AAGGACGCATG	187
CGTGTAGTACG	6487
TTCGCAAGTCC	444
GTTTTAGCGAC	10
GCCTTACTTAA	179
CATTACGTAGA	130
ATAGTAGCGAG	6
ACGTCAACGTG	196
AAATCGAACAT	156
TTACGAACGGT	923
ATCTATAACGT	113
ATGTGGAGCGA	397
ACATGTCTATC	3375
CCGTTACGCAC	98
GACCGACGAAT	10
AGTTTATGCTA	96
CAACGTATCCT	40
GTCGGAAACTA	464
GGGTGTCTATA	43
GGGATAAATAC	1522
GTAAGCCGCGG	69
GCGTGGACGTC	3509
CAGCGTATGTC	31
CAAGTTATCCT	21
ATAGTAACGCT	148
ACCTGAACGTT	440
ATAAGCATCGT	370
GTAGTCGGAAA	755
ACGCATCGTGC	1262
ATCTTTGGTGT	79
GGTTTAGCGTA	16
GAAATCGTACA	35
GACGACCGCTC	69
AAGATTATTCG	71
CATAGGCGAAT	299
TAACGGTGGAC	259
CCGCAACGTGG	526
AATGTATTGCC	2
AACGTGGCCGT	193
GTGCCCATCGC	1658
GCTAACCGCTG	1
ATAAATAAGCA	60
AATAAGTAACG	57
TATTTGTCTAT	35
GTTGCGTCACC	460
GGTATCGAGTC	74
TAAGCCGGGAT	93
TATTCGGACAG	270
TTATAGCGGGA	79
TTGCTCGTGAT	334
GGTCGAAAGTA	855
CAAATCGTCTG	9
TAAACGTTACC	81
TAAGTTACGCT	2248
TTAATTTCGTG	1107
GTTCACGAGCA	238
GTTGAACGGCA	4
GATAACGTGAG	13947
CGGGATAGCAA	202
TTCGCTAAGCA	37
GCATACGCAAC	79
CGGATTGGGCT	512
CGGACCTAGTC	440
CAATGTCGGCC	142
GTATTGCGTAC	50
TGACGGAACGG	66
CTTCACGGTGC	175
TTCCGCGTCAA	74
TGCAGCAACGT	63
GCTCGCTAACG	566
GCTAAAAAACA	175
TTTACTATCGC	919
GATCGTCCGTG	281
GGACGTTGGGT	4069
CGCTGTATTTA	102
CTACGCTTGTA	476
GAGCTACTACC	327
GCCGAAATGGC	2
GTTCAACGTGA	40
GCGGAGATACT	3
TACTACGCAAT	351
AATATAGATCC	253
CATTGATTACT	404
ATAGCGAATTC	1097
GAGCGCCTAAA	202
ATTTTCGCGTC	277
AGATGGCTTAT	338
GTCGCATTCAT	5418
CAGAAACCGCT	329
CACGATAAATA	632
CGGATTGCGAC	252
CCATAATCGGA	46
GTGATCGGATA	1543
CATTAGTGAAT	99
GAGTATATCTG	199
ACCTCATTGCC	164
CCATTGATTAA	258
GCGTATCGCAA	129
TGACGCGTCGT	130
CGGCGGTTACA	413
GATTCTATAAT	32
GTTTAAAATCA	234
TACGAAAAAAA	161
AGGCTAAAATA	384
AGATGCGACCA	11
CTCGGAAAAAC	2225
CAAATTGGACC	2472
CGTGGTGGACT	1280
CATTGGTCGTA	476
CAACTAAGCGC	30
AACTATCGCGA	295
TGTGACTAAGA	261
AATCTTGTCGT	323
TTACGAATCGC	159
GATTCAAATGG	219
ATCGGTTGCGT	845
AACGTGGTCAT	114
CGCGAGTTGGT	5656
GCTACGCTATC	32
TACGCGGTTCG	9
GATCGCAAGAG	7
CCGTCACGTAA	798
CCTAGTAACAA	152
GGCAAGATCCA	62
ACTCACGAGCA	482
GTCATTAGGAG	156
TAAAACGATTC	594
GACTACGGTGG	16
GTATAAAACGT	337
TTAACGATAAG	192
AGCGATCGCGG	85
CGTATCCGACC	302
GCGGTTGGAAA	783
CTTGTCGATTA	3
ACGACGCTAGG	216
TGTTGCATCGA	76
CGACCGAAAGT	40
ACAAGCGGGTT	529
ACACCAATGAA	3873
GCCGACTACGG	111
CGTAAAGTTGA	25
ACTTTACACGG	387
CAACGAATGGG	3257
CAGTTATGGTG	44
AAGTATCCGTG	2
CGGTAATCTTT	313
CGTAACGCTTA	356
GAACGTCGCAA	4
GACCACGTACC	1555
GCACGTAAGCA	615
CAATAAACGAT	88
CATTGGTAGCT	569
TGCATACGCTC	56
AACGAAAATAC	68
AACTTACGTGT	526
AAGCGTAGCTT	366
TGTCGGCCATC	326
ATACGCTATAT	222
AAGATGTTCGC	53
AAAAGGACGGT	23
CGAAGGTGAAT	5894
GCGGATGAAGC	783
AGTCATTCAAT	439
CTTCTATACCG	1
GCCGTAATCCG	3111
TACACCATTGA	168
ATCCGAATGCG	68
CGAGACGCTAG	13
CCGAATCGTGA	155
AAACGTCGGCG	7
ACGCCAATGAA	224
AACGTAGTCAA	9
ACGTTCGAACC	96
CACTATTCGAA	12
ACATTACGTGG	99
AGAGTAGCGCC	11
GCGAATCATAT	8
CGCGGTGGTAG	5705
TTCGTCGGAGC	130
GAGCGCAACTA	323
CTATGGTTGTT	794
AACAACGAATG	426
CTCATCGGAAG	187
ATGCGTGACGG	213
ACGGAACATCA	61
GGGCTTTCGAG	30
CAACACGGCTT	49
TACGGCGTGAG	126
AGCTCAACGCC	15
AGTTATGTACT	71
GAAACTCGCGT	127
AAGTCATATAG	220
TAACGACGCTA	10
TTTCGACGACT	256
TTTATCGGATT	3095
TTCGGTGTACC	3
CACCCGAAGTG	87
TATTGACTATT	96
CATCACGAGAA	11
GGATTCGCACG	340
AATCGGTGTAA	247
TATACGCGTCA	143
GCATGCGATCG	2724
GTCCGAATTAT	134
CAGACGCTTGG	30
TTGATGACATA	96
ACGAACTCGTC	242
GGGATCGCTGC	132
GAAAGTTAGCT	35
CGGTTCGAATA	29
TGGACGACGTC	63
ATTGTACTATT	6
TTAGTATCCGT	88
AAGTTGTTCGA	244
AGGCGATAAAG	40
ACGTGGTAGTC	170
CGCTCTCGTGA	289
AAACAAGTCGA	69
AACGTAATCGC	116
CTTACCGCACG	37
CACGCTGAAGT	10
CTAACGTGATA	519
GTCGACGCGTC	1
GTAAACGATGC	1148
ACTAATACGGT	1413
AGCGGTTAGCC	722
TTTAGCGGGAG	144
CCATAGTTGAG	87
AGTTCCGACGC	4
CGTTGTACTTA	1837
GTAAGCCGTAC	1
ATCGTATCATA	281
CATCAACTGGT	188
TATGTCCGAAC	1631
TGTACGCCACC	112
TTAATCGTGAA	12494
GTAATCGAAGT	244
CATGGCGCAAT	678
TATTCGACTTA	1297
GTATGGTAACG	97
GTTACGAAAAC	312
CAGATTGTTCC	11535
TTCGACGAGCA	44
GTCACTTAACC	85
TAAGTCATTGC	76
CAGTTATAGAG	119
CGCGGTAGCTA	188
GAACTAACATC	687
CACGTTTCTAC	18
CTGGTATTTGC	686
GTAATTACCTG	76
CATTGTCGGAT	491
GTAATTCGGGG	903
ATCTCGTTAGC	116
ACGAAATAAGT	273
GTCATTGACAT	276
ATTAAACGTCG	19
TGTACCCGGCG	22
CAGGATCGACG	60
CAACGCTAAAT	638
AAAATCGTAAG	838
GAACCTACGGG	188
CATCTATCGCA	333
CCCGCAAGTAC	1493
AAAGTTGGATC	656
CACTATCGTAA	2303
CTCTCGTGAGC	153
GCCGGCAAAAT	106
CCATAGTACCT	142
CGGATGACATA	20
GGATCGGTTCC	646
CATAGTAATCG	720
CTTAAGAGTAA	235
GCCGGAGATGG	7280
GTTCGTGTAGT	116
TATGTAACATG	2172
AACGTACGCCA	293
CGCGCGATTCA	453
TAATGCGCGAA	15
CCGGAGTCCGT	270
TGGCTCGTAGA	1
TAATTCGATAA	171
TATGACCGTTG	760
AAAGATTCTAA	79
AACGGTAACTT	62
AGCTTGAGGAT	1406
TTTAATCGTCC	67
AACGTGTATTG	88
GTAGCGTCGTG	9711
ACTTAGATATA	166
ATAAAACAGCT	112
ACAAATAAGCG	1
AGACGTAATCA	72
GATAGCTAATT	49
CCTCATCGTTG	87
GATTCGCTTAT	275
TACGCCGGAGT	259
ATCGGGTGGAG	389
GGAGCGGTATC	263
ACGCTATAGGC	5148
GTTGATGAAGC	1301
AGGACGGTAAC	334
AGTAGATTGTC	402
TGAATAAGGAC	200
CACGAATCGGA	246
GCGACCGTATG	431
TAAGTCGGGGT	5
CAACGACATAA	4633
GTCGAATTGGG	105
GTCATTATTAC	48
GGGCGCTAATC	43
CGTCTCGAAAT	17970
TAAATCACGCG	10
ACGGTATCGTA	148
TGCGATCGTCC	200
AAATCGCTATT	288
CCGTACGAGGT	1085
GTGTTCGAGGC	470
CTAATCAAAGT	70
GACGAACTATT	39
AGTGTATCTGC	249
GATCGACTATT	1
ACTTTACCTGA	110
CTGACAAAGTA	671
TACGGGCGTGT	373
AGCTTACACCG	3
ACAATTGATAG	190
CGGACGATGCA	14990
TAATAGCGTGG	248
ACTAATCGACA	41
AGTCGCATCGC	234
GACGGACCTAG	112
ACAGCGTGCTT	1799
AGGAGTACGCA	1514
ATCAACGTCGA	1007
ACGCTAAACAG	814
GGCTACACGGC	3
GGTCGGCCAAA	2788
GCCATCGAGTG	71
CACAACGCAAT	328
AATAACGGCGT	86
CCGTACATTTA	252
GAGTAGCGAAA	27
CAACGCTGAAG	126
TATGTATCAAT	2573
ATAGGCGAGAA	20
CCATAGTAATC	107
GGAGTCATCAA	48
TTTACTAAGCA	1675
CAACGTAAAGA	1596
CAATGTCGTGA	434
CTTTGGTCGAA	7
GATTTACCGCA	146
GATTGACGAGC	403
GTGCCGGCGAG	49
CAATGTCGTAC	426
GTACGAATCGT	2
CTTGATGACAT	71
ATAAACGTCAC	732
CGGAAATACTA	1338
ACGATCAAATT	1
TGACATAGTCA	315
GTGAACGAGCT	803
TAAAGTCGGGC	55
TGGTCATACCA	543
CCCGTTAACGC	759
GACGTACGTAA	71
TATGGCTTATA	3552
CACAACGTATG	38
AGCTACTATCA	355
CAGTTAACGCA	180
TTGGTTCGATA	825
GGGATCGAAGG	148
TTATGCGTGCT	90
ATTGCGGGGCG	1
GGATGACTAAG	3035
TTTATCGGACA	96
CTAGATCGGAC	3339
AGCGTAAGAGT	213
GCTGACGACCA	76
AAGGTTTCGCT	393
CAGCCGGAGCT	1558
CAATTTGGATA	27
CAATCGAGCGG	149
CCATGACGGTC	71
CTTCGCTGAAG	28
AACGTACCGTC	555
GATTCGACACT	36
GAACGTCGGGG	7
GTAATGCGTGG	861
AACTGAAGTGC	521
TGATAGTCGTA	1100
AGCCGTATCTA	441
AACTATCGGTA	103
TGCGTGCAAGT	880
CGCACGTTCGC	2
CTCGCGAGTAT	2322
CGGCAATCGGG	124
AACGTAAAGGC	87
GGCTAATCGTA	99
CCGACTAAACG	438
ATATTTCGTTC	605
GATTATCCGAA	133
AATCGCGTACG	259
GAAAAACAGCT	401
TTACTCGCGGT	1
GAAACGAATGG	176
GAATTGACTAA	22
CGCCGTATCCG	5
CATTACGTTTA	129
TAGCGATCGGC	264
TAGGTCGCGCT	228
TGATAGCCGCT	889
ACCGATAAGTC	499
ATAACATCGGA	69
AGGCTACGGAA	1023
AGCTGTTCAAA	406
AAGACGTTGGG	383
TGTAACATAAG	3
TGGTATTGCGT	208
GACGTGTGGAC	135
TTCCTAGAAAC	111
TATTACGAGAC	3
TTTCGCTACGC	187
ATAGCTACACA	384
TTCGGCATGTT	5322
CCGGTTCGCCA	1351
GATTAGCGCAA	5
CGAGTAGATGG	1560
CAATTGGTCGT	86
GTCGTTAGGTC	178
CTTCTACGGAA	556
TTGACGCTAAA	124
TGGATTGATAC	1
CTTGCGTGAAC	371
GTCTATCGCGT	219
CCCGATCTCGT	212
TGAAGCGGTGC	358
ACCTATAACAG	544
TATTGATCATG	158
TGTTATGCTAC	535
CTTTGCGGAGG	5
GTAAGTATCAT	248
CCGCATGAAAG	460
ACTCACGAGAT	245
CGTGTACGAAA	10
GTTCCGTGATG	3679
TGCGGAGATGC	1153
TAGTTATTACG	32
ACTATAGGCGA	24
GGTCAATTTAT	3
GATAGCTTGTC	126
ATCGAACGTGC	716
GCGCCGGACCT	1697
ACACGGGGTGC	265
CCGTACGAAGG	113
CCATTGCGTAA	198
GGGGATCGTGA	23793
GATGCGTAAGA	42
GTGCGGATTAT	103
CAATACGAGCC	224
CGTCGCGAGCT	187
GCGGATTGGGA	1417
CTATGGGGTTG	603
GGCTTGACAAA	136
AGAATAACGCC	596
TTCGGACGATC	114
TTGCGACATAG	4023
TTATCGTGTTT	379
CGTATGTCGGA	1408
GGTAACGATAC	1075
AGTCGCATGCT	695
CTGTTTATGAC	353
CTCGCGGTATT	739
GATGCTCAAGT	123
ACTCCGTCGTA	115
GCTTATCGGAT	128
TGAAGCGTTAG	159
GCATAGTATCC	38
GACATAAACGA	166
TGTCGTCGTGA	1094
ACTGAAGCTGT	955
CGGGGTGTCTA	368
AAGAAACTTAA	195
CGTAGCGTTTG	100
GCGTAAACTAT	19
GCATTGGGCAA	2855
CGATGTTCGTA	12478
AGGCTAAAGAT	39
TGTGCGGGAAG	414
GTAAGTTATGC	283
AGGAAACGTTT	80
CCCGTAAGCCA	1057
AATCGCGTAGC	101
CTCGTCGCATT	481
GGGCTTAGTGA	35
CAGTCGTTCGC	5784
GGCGAGATAAG	1224
ATTGCGATCAC	22
CTATCGACTGA	963
CCATCAACGGC	88
TGATACCGGAG	1
AACGTTACACC	1
CAGTTCGTAAT	605
CAAACAAGATG	450
ACCATGCGCGG	39
ATTCGTAGTAT	391
GTCGACACCAC	2405
CGGGTTATCCG	308
TTAAACGGGCG	48
AGCATACGCTC	5
AGTAGTACGCT	143
CATAATCATAG	215
GCGTTGGTTAT	848
TTATAGCCGCA	578
CATCACGTTAC	354
CTGCGATAGCT	233
GACCGGCGATC	35
GCGATTACCAA	2522
GCGACAATTTA	494
AGTCGTGAGGT	589
CACGGCTTATA	148
CATCGGGATAG	19
TTTATGCTCAA	138
GCGTAACAATT	855
TGCGGCATCGA	199
GTGGAGCGGGA	439
AAGTAACGTGA	300
TTTCACGATTG	16
ATCTCGCGCTG	26
GACGTCGACGG	55
GACCTAGTCAA	269
GTCGATGCTAG	36
ACCCGATCGGC	21
GGTCATTACGT	3110
GACTAAAACAC	1693
AAGGTTCGACT	143
GGGCTAAAACG	50
CTTGGACTTAA	185
AGACGATAGTC	46
ATTCTGACGCA	102
TGAGTACCCGT	187
TAACGATCGCT	89
GCGCGGTTATA	549
TGAACGTGCGA	291
ATATGGTAACT	810
TTGGGCTTATA	1657
TGGTATCGGTA	403
GGTTCCGACAG	141
ATAGGTACAAA	1
AAATCGTGACC	262
AACACGGGCGT	237
GGGATCGGCGA	13
CTTGATAGATA	5552
AACAACTGCGT	386
TGCGTATCGTG	341
CTGTATTCGCC	681
TATCGGGCACG	86
GCCTAAGCCGC	76
CATGCGATAAC	329
CAATAGCCGCT	965
GCGGTAAGTGC	748
GGTCTGACAAA	559
AGCGAACGTGC	127
ATAAAGTCAAC	143
ACGTAAGCGTC	498
CATCAATAAGG	230
GTTCGCATACT	4093
AAGACGACTAT	122
CAGATTGCGAA	90
ATCCGTGAGGG	3
AATTGACCGCT	260
GTCGTGGTCAA	29
TATCAACGGCA	972
CCGTCAGGTAG	227
TTTATGCTCGT	80
TACTTACGGCC	21
GAGTAATGCGT	1301
GTTATTAGCCT	1088
GAGTCAAACAG	150
GAGAAATCGAG	69
ATAGTCAACTA	241
CGGTATTTACG	133
GCTCACGGTGC	1059
GACGTCGGCTG	2
ATTTTAGCGGT	122
AAGAATCATAG	23
GGAATTCGTAA	144
CACGGTCTGTT	1332
TGACTACCGTA	552
CACGATTCATA	63
GTACGTCGTTT	10
CAGATAGCCTT	498
TTGATAGCGTG	44
ATTGTTCGAAA	321
CCGTACGCCAC	3061
TTATCCCGGCG	2
GTAACGACTAT	96
CCCGACGTCGG	145
CCTGACATAAA	613
TAAGCGTAACA	276
CGGCACGCGGT	1673
AGGTCGATTGA	39
AGCGACTTGCG	593
GGTACATTAGA	284
CCGTCGACTTG	63
ATGTCGGCATC	496
CGCATTCATAT	653
GTCCGACGCCA	33
TTCAATTAAGG	111
AAAGTAACAAT	1416
GGTAGCGCCTA	129
CATTGACTACC	4
TAATAGGCTAC	1289
GAGGATAAAGC	108
CATAGATTCTA	391
CGCGTCACGGC	72
CTATAATCGCT	326
ATGTCGACTAA	17
CCGAATCGCAT	844
GCTAAACTTAG	529
ACGTTCGCCTA	220
CCGTTATAACA	1345
ATTACTACGCC	156
GGAGTAGCCGT	1956
GTTAATTCGTT	608
TGCTTCGAAGT	103
GTAACGAGACC	3226
TATGGTATTCC	345
CAGACGATCGT	2
CTTATTACCGC	360
GATACATTAGA	1468
CAGTAGGTACA	1807
TTAAACGACAA	100
CTAAAACACGC	961
TGAGTACATTC	201
CCGTCAATTTG	92
CTAGCGAGTGC	568
ATTGCGCGAAG	47
ATAGATGCACC	1
AACTCATTGGC	7
AGATTGGGCAT	28
CAACCTATGCC	49
TTAATCGTTTC	362
GCTTCGAGCGG	150
TTATCGCAACG	64
ACGTTGGTGTA	273
ACGTTAGGTTT	704
ATTACGGACCA	48
CCGGTTAAGTA	354
ATTCGTTCCGT	5071
GTAGCGTCCGC	709
TTTAACGAAGG	29
ACGCTGCGCGA	32
CGACGACACCT	1721
GCTTCGTGATG	353
GACCATGCTTC	211
GTATTTAGCCA	37
TTCATCAACTG	1635
TGCGTCGCATT	2640
CCAGTAGAATC	556
TAGTAACGAAA	721
CGGGATCTATA	164
TAGGCTAATCC	173
TTGTTATTCGA	88
ACGACCGACTT	43
TTGCGGCGGTA	128
ACCCGAAATCG	95
AGCACGTAATT	147
AGAAAATCACG	113
CACGATGTGGC	4
CGAGTCATCAA	766
GTTCCGGCGTA	542
GACGTACCGCC	490
GTTGCGATATG	716
CTAAATCGCGT	528
TTCGGACGACT	73
AGCGCGACACT	809
CCGGCTAGGTT	4422
GACTATCGTAC	278
GTTCGCTTAGA	1557
AGTACCGTTAA	206
ACACTATATGG	20
CGAGCTAATGA	1383
CCATAGGCTGC	309
GTTGTTATAGC	475
GCCGGATTAGA	525
GCGTATCAATC	133
AGTTAGGTACA	8
AACTGGGGTGT	27
GCGAACGTTAG	1879
ATGATCGGGTG	1
CGAGACGTGGA	435
CAATTTATGGG	5573
TAAACGTAATG	6
TTAAACAGCGT	191
CCTTTGGTATT	120
TAGGCTAAAGC	689
CGAGAAAATCA	1
GAACGGTGTAG	3870
GTTCGTACGCA	229
AAGCTGACTAC	28
AGATGTTCACC	1060
CCATAAGAGCT	1104
AACTAATACGT	881
CTATCGAGTAT	1847
TAAGAAACTTG	29
GGTTCGTACGC	276
GATGCGGTATG	597
GCTCGCGACCG	94
GACGATTTCGA	41
TATCAAGCCAA	90
ATATTCCGGCA	152
TGAACATAGTG	41
GTCAAACAACG	2333
CATTGTAAAGC	703
AGGGACGTGTG	433
CGTAATCCGTG	131
CGAATTGGGCG	1793
CTCGTAAGGAC	1301
CTACGGGCATG	517
GATACTAATAG	94
GGTATTTAACC	511
TGATTACTTAT	31
ACCGTACCCGT	9574
TACTATTCCGG	89
CCTATCGCTAC	15998
TACATTGGCTC	5095
GATTCAATGAA	382
CGGCACGTCAA	184
CGCATAGATTT	3
TAGGTAAACTT	42
TTATGTCGGCT	245
ATTCATATGGG	260
CTCATCGACGG	2073
GTATTCTAAGC	104
GCGTTCGTCAG	997
CTACGAATCAC	146
CGCGTAATCAA	43
CGTAAGCATGC	959
AATTCGTTCCG	87
GATAATCGAGG	19
CGAGCGATCGC	105
CGTACGTGTAT	160
TGATCAACTAA	1
TTAGATTCTCG	14
TGGTTAGCCTT	458
ATCAGTACGCT	135
TGAGTAAAGGC	89
GGCGGTTGATC	25
ACATCGCTGTT	71
AAGTGTAGAAC	699
TGCGGGTGGAG	252
AACTATACCGT	20
CGATAGTTAAC	208
CGCGCGGTTAG	116
GTAGGTAGTCG	3
GGCGAACGTTA	30
CGTATCAAGCC	62
CGGAGATGCAC	155
TAGTCGAAAGA	82
TTGTCGGAGCC	1023
ACGTAAGGTGT	75
ATATGGACCAT	463
TTTCGACGCGT	36
TTACGCTAATA	661
ATAGATATACC	208
AAGTCGGCTAG	32
CTCGCTAACGA	267
ATGCTACACCG	421
ATACCAATAGG	126
AAGATTCAACT	111
ACCCAATTGCG	17
AAGCCGACTTG	152
CGAACGACGTA	56
ACGCGCTAACA	2406
TTGCCGGATGA	1324
GAAAACTCTTA	66
AGCGTAGTACC	256
GTATAACGCTG	106
GATTCCGGACT	35
GGTAACGACAA	233
TACGCTACTCC	29
GTACCGGAGTT	17
AAACCGTTCGA	400
AATGCGCGGTG	657
ACCAACAATTG	449
GTAATCGAATC	138
GTTCGCCAACA	457
GATTATTCTCG	108
TTTGCGAAAGA	127
CGATTGGTTAG	439
CGCTAACGCTT	97
CGCGGTAATCG	94
CATTCGAAGTT	619
AGCTACGGACA	40
CGATTTAACGG	63
CGGTATCAAGG	382
ATCCGGTCAAA	1033
ATCAAGCGTGA	289
TGCCGATGAAG	738
CAGCGGTTCGA	96
AACGTTTCGGG	104
ACTCACGATAG	95
TGCCGATAGAT	649
TTTACGCTACT	8
GTTCGACTAAA	159
CTGCCGGTATG	198
ACCCATGACGA	210
GCCTGCGACTT	157
CTTCAATCGGT	605
AACATAACGAA	50
TAACGTCGTAG	305
GGATGTTTAAC	331
CCGTAATTCCG	443
CTAAAACGACT	109
TGTGACGACGT	2
TTGACGGCATC	66
GATTCGAAGCT	779
CGACTTATGGA	1580
CCGTAAGAAAT	1569
TTAGCCTAATC	17
GATTCTCGTTG	106
ACCAGAAAACT	1715
CTGTTATAAGT	125
TTCTAATAGTG	31
TGACAAATCGT	1
CTCGCGTAAGC	16549
GAATGGCTCTA	583
CAAATAAGTTG	87
CCGCTTACACG	119
GATTCAATTTG	5
TGGACCATTAG	1825
AACTCGGAGCT	563
ACCGATCGACA	1
CTAAGCGTCCT	10
TAAGCAACGGC	130
ATGCGATATAG	6129
AGATTCGTAAC	443
ATTGGAAACAG	217
TACGTTCGCTA	20
TTATCGTATCG	217
GGTGGACTCGG	5
CGCTTATAACC	2
AGATGCTTGCA	189
CCTCATCGCTT	145
CCGATCGAGCT	229
ACTGGTATTTG	1779
GCGAATTGGGC	398
GGTAAGTCATC	2056
AACGTAGTACC	1184
CTATAGCGCCG	92
ATACTACGCAA	441
AGTTATTCTAA	246
ACCTCATCGAT	11
GCTGACGACAA	65
ACTGCGTACGT	44
CGACGCGAACT	3
CCGGGATTCGA	184
TTGGAACGGCG	8
CAGTCGCAAGT	504
CTCGTCGCACT	69
CCTCGGCAAGA	658
CGTGTATCTCA	1168
AAGCGTAAGTC	432
AATGTAGTAGC	51
GGGCATGTTTA	205
TTTCGACGAAC	114
GGCTAATCCCG	367
TTGACTAAGGG	163
TTTGCGCTAAT	488
ACATAAGTAAC	10
TTTAACGTTAA	990
TGAGACGCAAC	8955
TAGGACGTGAC	2
GCGGACGGTCC	100
GAGATAAGTTC	591
GGAGCGAAAGT	80
CACGTACATTG	943
TGACCGACGCG	1
GTAACGCGTCA	231
GTTCGTTTATC	34
CTAAAGCATGA	240
ACGATCAAAGT	2468
CTTAGCGGGGT	575
ATACGTGTAGA	81
CGTCTATCGTC	32
TGGATTCTAAT	1
CCATAGATGCA	205
TGTACTTAACC	732
CTGCATCAATC	516
AGCGTCTGTAT	174
CCGCGGTTAGC	770
GAGCTAACGGC	7664
GTATATCAAGT	180
ACAAGCCGAAT	406
GAGCGATAAGT	15256
CACTATCATAG	30
ATGCGACTTAT	563
TAAATCGTTAT	16
CATAAATCGCG	33
TACACGGCGAA	199
GTAATCAATTA	141
TGGTTAGCGCT	1011
GCCGACATATG	332
GAGAAATGCGA	78
GGTTGTAACTA	451
TGATCGACGCT	29
CTTACGGCGTG	1178
ATATGGGGTGC	211
CTCGATTGTTT	741
AGCGGTTACAA	352
GGGATTACCGC	654
CTAAAAACCGC	360
GGCGTATCGTA	143
GGTTGAACGGG	198
CTTGATTAAGA	540
GTCTGTTTATT	2714
TACGCGTCTCG	5
GACTTACGGGA	143
CAACGCAACGT	10540
GTTCACGTACT	311
GACCGCAACGT	210
GCACGTACAAT	3533
GGTAATTACTA	622
GAAAAAACGTT	177
GAGACCGTACT	1215
AAGTAACGATA	457
GTCGCATAGAG	191
CCGTGGTAAGT	56
GGGATCTAGCT	6988
TACTATGCTCA	83
TGTTATCGGGC	116
CATCGAACGCA	90
CCGCGTCGAGC	424
CTAGTCGTCAG	640
GCGTAAGCCGA	621
TGCGATTCTGA	7
GCTAAAGAAAA	79
AATTGACGATC	226
CACGTAGTCGA	406
TTACCGGACCC	2
CAAAGTCATGT	18
CGAGTCATTAA	116
CGTAGCGTAAA	560
GGCAAAAGAAT	309
CAGTTGATGAC	7
TTCGTAGCGAC	1
GTAACTAATCA	122
TGGTCGTAATT	307
GGAATTCGCTC	2757
ATACGAAAACG	1
ATCTCGATTTA	580
CACCATTATGA	460
TTAGTAGTAGC	138
CCTCGGCCATG	1043
ATTCATTCGAA	4608
GAATTGCGGAT	194
CCACGTTAGGT	37
CAGTATCTGCC	257
GGCCATGAGTG	900
GGTTCATCGAC	18
GTCAAGTTTGC	2949
AGTCGCGTAAC	619
GTCGTGTAAAG	574
GCGTAGTCGAA	255
CGTCTTGGACT	1
TGCATGCGCTA	240
TGGTTAGGTAC	957
AATCGGGATCC	106
TGTGCTTCGTA	71
GAGAATAAACT	49
ACCGGCACGTT	3455
GCCTAAATATA	2261
AGTAGATTCTC	123
GGCTACCGTGG	102
CCATCGACTTG	1971
CACGGTATCTG	209
TTCGTCGTAGA	477
GGACGCTATCA	19
CCCTAGCTAAA	154
CACGGAACGGT	1098
CGCGTACGCGA	50
GCATACCGCAA	240
TTATTCTGGGC	46
CATGAGAATCG	673
ATAAGAATCGT	631
TAAGGACGTAT	2058
CAAGATAGCAC	91
GTATAAGTGCT	301
CCGGTAAGAGT	37
CGTGTACGCCA	900
GGGTTCCGAAA	605
TTGCCGGCAAT	319
AACCTTATAAG	288
CGGCTAAAAGG	312
GTCGTAAACAA	318
AATGCGCTATT	78
GTAAGTCGGGC	303
ACGCTGCGCTG	42
GTCACGCTCTA	59
TGTGCACCAAT	74
CAGGATCTCTC	75
GGCTAACGCGC	2985
CAATTTGGTAT	120
GGAAACTATAC	378
ATGCGTACCGC	950
GGGAGTCAACT	176
CCCTCGATAGC	65
TATTTATGACC	62
AGACGTGGAGC	912
GAGTGTAGATC	40
GAAAAAATACT	97
CTCTCGGAACC	201
TGCGTAAGGGT	105
ATAAGCGTTCC	85
CACATAACGAA	151
GACGTGTTCCG	201
TGATTATCGGC	376
GATCATGTTGG	68
GCTTCGTAAAC	273
TAGTAGAAACT	42
TAGCGTCGACT	958
ATCTCGACGGC	50
AAATCGTCTGA	152
TTTCGACGCAA	191
CAAATCGTAAA	526
GTGGTCGTGAA	230
GAATCGAAAAT	147
CATCGCTCGAC	313
CAGCCGTGAAC	1043
GATTTACTATG	1
CCGGATAATCG	1
TACATTTAACG	9
CAGCGTAGCTT	2429
GTTGTTCGTAA	61
TTTAATCGTAT	11573
TGTGCGATTGG	432
CCAGACGTGGT	306
AGTAGTATCGG	1
CCTGTGCCGAT	156
CAACGCGTCTC	156
GGTGAACGGTC	64
AGTTCCGGGAT	132
TTGGTCGTGCA	265
ACGTGTTTAAC	489
AAACGTGAATA	257
GTTTCGCATCA	5038
TTATCGAGTCC	8978
CCCATCGATTA	114
CAATCAACGGC	18
AAATCGAAAGT	1746
AAAGTCGAAGA	169
CTCACGTCACC	13700
ACAATTTGGAA	271
AAATCGAGCGG	280
CCGTGACGATT	3649
ATGGTTCACCC	91
CCGTCAAGCGT	4266
GTTATCGGTGA	4136
GGACTCGGAGG	368
CTCACGAGATA	25
ATTGGCTTATA	1415
CTGTGCGACAC	341
CGTGGTAAACT	351
GAAACTATCGC	269
GATATGCTACG	20
CCGGAGCTAAC	932
CACGATTACGA	1240
TGGCGGTACAG	20
TATGCGGTTCG	23
CGCGTAACAGC	606
CTATAAAGGAC	41
GATCAACGTCC	68
TAAAACCGTAT	204
ATTTCGCCAAC	1
GACGGTAGCGC	2019
CGCGCTACGCG	77
TATCGCGGTTA	2
AGTATCGCTTG	310
CCACGTCGATA	8549
TAAACGTTAAT	68
GCGCTGTTTAT	1065
CTTACGCTAAG	559
GCTTACCGTTC	394
CGAGTTTAACT	888
GCTGAACCTTA	219
GGTCGGAAACC	17
GGACGCTACGC	2738
ACGTCGGAACT	1443
CGTTATGCTCG	163
GGATGACGCGG	7
TGCGGAGTAGG	698
CAGTACCGGCT	103
CAATCGTAAGA	97
CGTAGCCGAAA	78
CACGATTGTAA	3
GCACGTTATTC	304
GGTGATAGTTC	39
TGGTTGATCGT	180
ACCGCAACTAT	119
TTCGGACGGCC	171
GAGCGGTCATG	136
CATCGTTGGTA	75
TAACATGCGTG	376
CATTTATGCGC	91
GGCCAATACTA	309
AGTACCTGACG	190
TAAGTAATTAC	275
CTAACGCCAAG	360
ACGAAATTGGA	22
AATTAATCGTC	35
CGACATAAGTT	3721
CTTTCCGAATC	478
GTTTCTATAGA	8
CTAGCTTGACG	2
AGGGACGTCCG	173
ATCTATCGCGC	278
TGACAAATCAT	104
CCGATCAACGT	111
GTTGGATCGCG	102
AGTAATGAAGC	14
GACCCGATACC	923
AGCCGGCATGT	190
GCTTGGAAACG	178
TAAACGACATA	351
GTAAGGAAACC	33
AAGTACCCGTG	187
GGCACGCTGAA	5
CTTGTCGAACG	555
ACGTCAAAATC	471
GTTCATAAAGC	274
CAGATGCTTCG	211
GAACGCTCCGA	63
GACCTGAACGG	142
CACCAAGCCTT	256
ACGTTGGTCGC	65
CCGACGGTGAA	2054
CAATTATCGAT	1918
CTATAACGATT	348
GGTCCGTGGAG	13
AGAATCACGCC	25
CTAAGCGTCAG	480
AGAAGTTCGAT	35
ACAACTAAGAG	162
ATTCTATTCGT	356
TAATCCGGTAA	899
ACGCAACGCGT	50
GCAACGTAAGA	74
GCGTTCGATTA	180
TAAAGCATTGT	35
GCGAACGGCTA	278
GACGCGTCGCA	1055
CGTGCGATTGT	238
AACCTACCGTT	55
ACACGTAAGGC	4
TTCGGGAGTAA	535
GGAAATTCGGC	262
TTCGTCGCATA	797
CGACTATGCTT	851
CTTTTTCGAAG	1067
TGCTTGTTCAT	132
ATCCGAATTAC	50
CCGCGTCACGT	612
GAACGTTGGAT	168
ATTCGTTTAAT	325
GCGTAACGCAC	1
CTTGACCGATA	69
CAGCTACTCGT	150
GGTCATTCGCG	11
TTAGACGAAGC	82
CCATTAAGGTG	461
CGATTTAAACG	88
TTGATCATAAG	221
CTAGTAACAGA	51
AAGTTCGACGC	480
CTACGCTACCA	108
ATCGAATCGGG	67
TGCTAGGTCGT	130
AGTCGTAAGGG	157
GAGCAATCACG	511
CTACTATAGAT	449
GCGAAATCGGA	151
ATTTGCGTACA	2
CGAATCGTTAG	1
AGTTCGCGAGG	106
AGTATCTGCTT	55
GACCTATGGGG	2
GAGCATATACT	187
ACACGGGGTGT	474
CTCTCGCGTAT	389
CGTCACGAGCA	132
ATCGATTGGGC	248
ATCAACTGGGC	335
AAGGTTTCGAA	57
ACCTTACGTAG	137
TAGTATCAATT	1
GTTTAGTACGT	790
TATTTTACCGC	7
CGATATGCTAT	20
GGTAACGATTT	1063
GCTCAAGTCGT	197
TTAATCGGCAA	155
GGACGATGCAA	286
GCGGCATGCTT	1083
AAACGGTAAGG	18
GTATACGTGGT	59
CGTGTATGGAC	190
GTCATTGCGGG	69
TTCGCGTACGA	41
AGACGCTGACT	50
CTAACAGATTA	112
GCGTTCGTATG	290
TGGATTCTATT	57
ATCACGTACCT	936
GGGTTGAACGG	3
CCAGTCGCGCA	15214
GAATTCGACAG	1
GTAGTAGCGGG	45
GCATTCAACGC	171
ATATAGGTCGG	116
ACAAATCGGTT	31
CGTAGCGTGGT	426
GTAGTACGCGC	262
GACCGGTTACC	108
ATACTATGGTA	553
ACAGATTAGGA	29
TATTTATGTCG	268
TGTGCGACATG	1271
GGCTCTTACAC	70
GCCGTAAACGG	500
CTAAAGCAACG	62
ACACGAGATAC	66
TGGTGTCGTAC	220
GCTCCGAATGG	207
AAACACGCTAA	881
TATCGGGCACC	6
ATCGTCGTGGC	134
TTATCGCAATC	3603
TTCGGTAAACG	155
CAAACTTATGT	2
CAACGCGAAAT	453
AATCATAAAGC	224
GAGATGCGCTG	399
CGCGACCGTAC	70
CAGTCGTCGGC	176
AGCCTTACCGT	3
TAAGTTATACG	266
ATCTTGGTTAG	8
CGTGTTGCAAG	255
TGTACTATAAA	425
GCGTTGTACGT	3102
AATCGGAGATG	23
CAACGATAGCA	131
GTTGATTACCA	1096
CATTGTAACAT	3181
CGACGACGTAT	1504
CAAATCGGGTA	487
TGGACGTTAAC	547
CTGTTATGGGG	107
AAACGTGCGGG	144
GCCAATACGTG	1368
ACGATCGTTTG	211
AACCGATCAAC	7
TAAACGTGGCG	2
GCGAGCATTGT	10
ACAGGTAGATT	242
GCAATCGTATC	213
TGTTAGACAAA	15
GGTGGTCGACT	1086
ACTAAAAAAGA	1
ACGTGGCGCTG	81
GATTAGCGTAA	160
CATACTATGGG	292
AGGATCGTGTT	49
ACAGCACGCTC	754
CCCCGTATCTC	234
AACATCGTGGA	193
TAGATCGAAAA	30
TGCAAGTAATG	48
AAGTCGTATCC	173
GCATCAAACTC	1240
ATCATAGGTGA	1
GATGACCCGTA	9
GCTTATAAAGT	57
CGTAACGGTGT	898
ATCTTAGGTGT	62
TGACTACGCGA	60
TGGAACGGGGC	568
TTTATGTACCT	367
TGTGCGGATGA	1357
TATGCGTAATG	762
ATACGCGCGAG	3
TAGCGTAACGG	797
ATATCGGTTCA	360
TGGTGGTACAA	1097
ACAGATTCCGA	118
GACCGTTAGGT	174
AGCTGTTATAC	185
ATGTCGTGCAA	25
TGCGTCGAAAA	488
CCGTTGGATGA	22
GTATCGGCCAT	58
ACAGTTATACG	195
AGCAATCGGCG	43
TACTACCGCAA	20
TTTCTAACGCT	293
ATTCATTAGCT	336
TTTGGTCAAGT	29
GGGGCAAACTA	944
TTTAACGGGGT	1925
GCTTCGTAAAG	140
TAACATGTCCG	63
GACCCATCGAG	42
CGCTAATGCGC	19
CCGGTAATCAC	1806
ATACGCGAAGA	244
TACGAACGTGT	3
AGTTATAGGCG	2
AGCCGGGAGGT	214
ATCTAGGTAAT	54
TAGAAAGTGCC	388
CCGAAGCGTAC	565
ACTATCTCGTT	399
GTACAAAATCA	104
AGATTGCGGAG	30
GATGTTCATCG	42
CAGTATCCGTC	1018
GCTATCGACAT	18
TGGTTGCAAGT	7021
CGTTTGGTAGC	91
GAGGAGTCAAC	696
TTAACTAACGC	670
GAACGATTGTG	526
ATCAGTTGTAA	355
CTATACGAATC	899
GCGAGCCTTAT	102
CTGTGCGAAGT	134
CAGTTCCGAAC	14
CCTACGGGCGC	68
AGACCGCATAT	81
TGCTCACGGGG	177
CTGGTTCGCAT	1460
TACATGTTTAG	195
ACCTCGAGCGG	24
ATCCTAGTAAC	222
TTCTATATGGC	97
ATTCTGTTATA	1
GACGATTGGGT	177
CTGGTTATGAC	129
TTCGGGCATCC	195
AGGCTGCGTAC	1255
AACGCAAGTTT	74
CAAGATTTACC	492
CTCGTCGAACC	170
CGTGGTCGGCA	2318
GGAACTATAAG	228
GACGACGATCC	61
CGTTTAACTTG	231
AGCTCGCCAAG	7
GGACGCTTAGG	85
TGATACCGGCT	190
CTATGCGCGGT	33
ACCTACGCTCG	76
ACTTCGAGGAG	945
TAAATCACCCG	1585
TAGATGCACAC	136
TTGGTCGTGAC	3619
ATGTGGAGCTA	712
GTTCGCAATCC	85
CCATGCGATTC	475
AACTATGCGAT	207
CGCTTATGAGA	24
GACTTAGGTAA	5
GTGAACGTACG	21
GGGACGACTTA	531
CTGAACCTAGG	414
CTATCGTTAAC	1214
GCGGATTCTGG	531
AGTCATTAGCT	532
CTCTTATCGAA	3
TTAAAAACTCG	57
GACGATCGTAA	47
CCGGGCGTGAC	161
AGTACCGTCAA	199
GCTTGTTTATG	1023
GGCGGTGCGAC	33
AAATTGATCCA	59
ATTCGTCGGGA	463
ACCTAGATAAA	260
GTTCGATAAGG	313
ACATTCGAAAT	79
TATTTTACACG	152
ATGTTGCATGT	127
CAATCTTATGG	527
GATTGTGGACC	864
CCACGTCGTGC	179
ATGCGATTGTA	5
GATGCGATCTC	2068
CGATTGGGCAA	170
GGTTCGAGTCC	274
ACGTGTACTAT	7
TAGCGTAATCC	260
TACGTACGCGT	453
AAAAGGAGTCA	1212
GCACCAAAATA	1048
CGAGCATAGGT	290
GTACATGTTCG	215
AATTCCGAACG	96
TAGTCGATTCC	390
GGGTATGGTAC	330
AATCGACGCAT	30
ATCGAATCGGC	30
GACGACGTTGT	1772
GATCACCCGAG	573
GGGGATCTCGC	249
TTACGAAGCGT	265
CCCGTTAAGGC	1728
CTTCTGACGGA	2032
CTCGATGACAT	303
GAGCGGGTGTC	1
AAGCCGACTGG	1425
CGAACGGCCAT	124
GATCGACGAAT	61
TGTGACCCAAT	541
GTATCGGGCGG	130
AGCCGTGATCA	118
AGCATCGCATC	359
ACGTGCGGTGT	47
TATACGTTAGC	3062
ACAGTCGCGAA	794
AACGCGAGAAT	616
ACGTGCGGGGC	24
ATAAAACAGAG	114
TAGCGATCAAC	33
TGGGCTTGTTA	14589
ATTTTCGTGCT	274
TTCGAATCAAT	66
TGTTTGGACCT	287
CACGTTACAAA	146
GTTACGCTATT	3361
CAATTACGTCA	239
GCGCTGTAACG	47
CGTCGGAGCGC	206
GGTAAACTTAC	133
CTACGAGGATA	2
AAACGTGGCGC	306
CATCGGACGCG	3
AAATCGTCGTT	151
GAGCGCGAGTC	10
CGTGCGCTAAC	15
ATGCTCGAAGT	132
TTCAAACACGG	15
GTCGTCGTTAA	413
CGCTATCGAGC	1921
GGTCGGATTGT	274
AGGTTAACGTT	1
TTCGTTAGGCG	1
GTTCGACGAGA	433
GGGTTCGCTAT	363
CTATCGGAAGA	2011
GGGATCGCTTG	172
AAATAAGAAAC	77
ACGAGAAACTC	269
TTACGGCGAGC	86
CATAAGGACCT	11905
GGGCAATCATG	759
GACCGTCGAGT	296
GTACGTCAAGT	2702
ACGACATAAAC	51
GGTGGCGCTAA	9581
CTTAATTATGA	538
CTTGTACGCAA	35
CCCAATGTATG	121
GGGATAGCCGC	1
GTTCAATTGCC	15
CCTAAGGAAAC	141
AGTCAATTTAT	748
CCGGTCAAACT	84
CAATAACCGCT	1616
CAGTAGCTTGG	15
AACAAAGTGAA	372
GTCGGGATATA	1803
ATATTCGCTCG	20
AGAATCATGTC	414
TATGTACCCGT	673
AATCGAAATCA	2
GCATCGGATGG	611
ACCCATGGGAA	691
ATCGAATTCGT	95
TTTACTATATG	29
CAGCGTCGGAA	887
GGTATTTCGTA	1001
CACGAACGATA	299
CTACACCATTG	1471
TGTGCGGCAAA	173
TGGTTCGAGTG	384
GATAGTCGAGT	824
TTTATTCGGGT	478
GGGTTACCGTG	298
ATTTCGCCAAT	64
GGACGTTATTC	150
CCGACTTATTA	6
AATAAATACGT	40
CGTCGAAATCG	25
CGTTATAAGCG	5
TAGTTATCGTA	110
ATTTACGGGAT	3
AGTCATTAAGT	27
AACGGTGCGCT	182
GCGTAAAGTGA	834
CGATAGCGTTG	154
AACGTATCGAC	145
GTATTCTGGCG	11
ATATGCGGTCC	496
GTAGCCTAAAC	5
TTTATCGTTTA	198
GTAACAAATAA	803
CAAGCGCTATT	563
ATCACGCTTGA	202
CTTAAGTGTAA	186
AAGCCGTAGCC	233
AACGTCGTTAA	354
GCAAGATAAAC	39
ATGAGACCGCA	633
AAATCGTAGCT	432
GTGCCGACACT	2652
AGATTCCGTCG	343
GTGATAGCAAC	159
GTATACGGCAC	278
TAACGCGAGCT	3315
CTAAGCATGCG	2
TGTTCGCGAAT	216
TTTTCACGGAA	187
AGCTAGGTGTC	216
GATTTAAAACC	200
CGACCGCCGGT	9
GCGACCATTGC	69
ACCGATGAAGT	154
GGTCGGGTAAT	35
GGACTTCTATA	10634
AAACTATCGGA	190
CGAGCTAAGCC	90
TATTGACGCAC	212
ATGCGGACCTA	688
ATGATCGTAAT	1028
GTTCGTAAAGG	270
CGCTATAATCG	1601
ATTGCGTGACT	15
ATCTGCTTGGA	85
AGGATCGTGAA	332
GCGAAATCAAG	99
CTATGCGCTGT	16
TAATTTCGATT	304
ATTCCGGACCC	132
CAGCGTAGAAA	1261
GGGTAGCCGTG	274
CATACTATAGA	199
CTTACGGTAAG	298
GCTTCTAAGGA	3
CAAGTCAAATT	60
GAATTGCGTAC	397
GTATTTACCGC	409
TGATACTTATC	128
AATCGTGTTTT	1488
GCTCGATTCGG	130
GTCAACGGCGT	625
TTCGCGGTGAA	88
AATAGCAATCC	202
CCGACTATACT	352
GCTGACGAACG	329
GCTATACTACC	50
GCGACCACAAT	8
CGTCGTCGCGA	85
TGAGCGCTGAC	9038
CGATTGCGTCC	5711
GTTTCATAGTG	1019
CCGCTGTATTG	506
AACAATTACGA	163
TGCGTAAGCGG	60
ACATAGATGCG	68
ACACGGAATTG	447
GTTCCGACGCA	121
TTGATAGCACG	295
TGCGATTGGGT	215
ATACGTAATGC	1994
GGATCTCGACT	91
TATTCGCGGTC	62
ACTTATCGTAA	421
GCGGGAAGTTA	12
GCATCGGGTGC	606
TAGCGTTGGGT	176
CTAAACGGTGA	3705
ATAAAACGTCA	20166
AGTTATTCTGG	74
TACCGTAAAGA	295
ACAAAGTGAAT	70
ACGGTATTGAA	5
AATTCGCGAAC	168
CCCGAAATCGA	54
GGTCGACTAAC	259
CAGATATTTTA	936
TGTAACGATAT	57
CGAGCATCAAA	144
AGTCGTACGTG	1799
GCCCTTTGGAC	141
TGATCGTACAA	18
GGATTACGCTG	273
GAATTGCGAAA	330
ATTATGTCGAG	111
AAGCATATGCC	215
CTAGATTAGTA	1
AACTGGGGTGC	32
TATTTGGACCA	497
CATGTCGATAA	168
CTGTGCTTGAT	8838
TACCGGCGAAT	185
TTATACGTCGA	40
ATATTCGATAC	143
GTAGATTCATC	361
GTTGGTAGCGA	488
CCAAGCGTGAG	1
ATCACGCCAAA	492
CCAATAACGGG	1187
AGCGCTGTTTA	107
ATCCGAAAGAT	55
TATCCGGCTTT	229
GCGTTCGAGTT	522
TGTACCGTCGT	2
GATTGATCGTT	104
GAGTACAAAGT	80
TACACGCCAAC	55
CTAGAAAACAC	1
TAGCGTAACGC	553
CTGTAACAAGG	41
GTGCGGTAGAG	360
TATAAACGGTA	369
GAACTAATACG	52
CCTACGCTCGA	278
TACATTCGTCA	261
CGACCGTCAAC	8
ATCAACGACCA	134
CGAGTTTGGTG	1962
TTGCCGACGGC	493
TGTTGCATACT	161
AGAAAATACTT	468
TTTGGTGTACG	656
CTAACAAATTG	50
GACGCATACCG	8
CAGTATATCTC	188
TGTTCAACGAT	1039
ATTTTCGTTAG	64
CAAGCCGTATG	952
AGTAGGTAAGC	140
GGGAGTAAACT	220
AAGTCGGCGAT	22
CATAAAGCAGT	779
TAAAATCGGAG	1
GAATCGTTCGT	2486
ACTGGTTATTA	167
TTCGGATGGGG	1145
GATTAGCGATC	4103
GTATATCGGAC	239
CTTAGGACCAC	5
AATAACAAGAG	26
TGGAAACTTAC	104
GGGATAATCGC	1431
CGTCGAAGTGC	3584
TATTCGAACGG	11
CATTGACCGCC	224
CAGTACGCATT	601
GCCGCATTGTA	576
CTTCGTCGCAC	1399
TGACCGACTAT	426
GCCGTCGATGT	23
TAGGACGAGCC	1027
CCACGTCAGCC	126
AAGCGGGATAT	113
ATGTTCGTGAT	9
CCATGCGATCA	53
AGTCAAGCCGT	395
GACGTCGAACC	78
CGATAAAACAC	125
CATCGGGATAT	281
CCGGATGTTGG	23
TATAGCTTATC	1
TTTATCGAATG	150
CTTCGATAAAC	617
AAAGATAGTGC	2747
TTAAACGGTCA	1003
CGTATCGCTGA	1926
TAGCTTATGTG	1080
GACTTCGAAAA	263
GTTTCTAACGC	1818
ATGTCGGCGTG	1
TATGTAGATCG	671
GAATCGATTAA	46
CTTGGACGAAG	96
TGCCGGATTCG	418
CCGAAGGTTCA	9449
CCTTACTTAGA	1
GACAGTCGGGA	34
CATGTTCCGAC	379
GCTGACGAGGA	474
TTATTCGCCAG	38
CATAACGGTGG	13
TTAGGTACAAA	1213
ACTATAAGCAA	17
TACCGGTAAAC	1477
AAACTAACGAC	14
ATGCTAGGTCG	282
ACAACGCTATC	5
ACCGCCGGACT	20
AAACGAGATAG	3
GTATTTTCGTC	1017
GACCATGCGAC	153
CTGACGAATCA	3
TGCTACCGCCC	120
ATCTCGATAAG	14
TTCTTGACTAC	227
GTCGTTACCAA	37
TTGCCGAACTC	426
GTTTGCGAAAG	165
TTCTCGGCGAT	214
CCCTAGTAACG	372
CCGAATCGACG	116
AATAGTCGTGG	106
AATCGCTGAAG	134
TAATCGCTAAC	1469
TGGATGGACGT	1
CTAGGTCGTAG	1740
ACAAGTCGGCG	1
AAACAGCGTAC	478
TGGACCCGTAA	63
AACATCGTTGG	340
TGACCGGTATT	1427
CCGCATCGGCG	58
TAGAAGTGAAC	519
GCGGACCCATC	232
TGTACGCCAAA	22
CTATCGGGTAA	36
CGCGCGGTTGA	132
CCCTTGGAACG	89
GACTTGCATGC	65
GTCTATATCGA	1
CACAACGATGA	506
GTATATCGCTA	304
TAGATAAGTCG	227
ATCGAACGTTA	84
ATTCTACGCGC	72
CCAGCTAACCG	7
TGGTGTAACTA	13794
CTGCGAACGAG	1
CCCTCGTCGAG	107
GATGCTCAAGC	1624
CCCGTTGGATA	823
AGGAAATGCGC	58
GCGACCGATCA	113
CAGTCGTGTTA	206
CTTAGCGGTCC	73
GTCAATCGCAA	1185
GGTTACGCATG	1340
ACTTCGCTAAT	278
TTCGTCGCACG	276
CTTACACGCGG	20
CGCCAATTTGC	25
CGTCTTGGAAA	44
GACTATCGAAC	191
CGATCTCGAGG	4
GCGTATCGGCG	99
GCCGTAGCGTG	275
AATCGCTACGA	4436
TTGTGCCGAAA	8
AGTCGGAAGTT	289
AGATAAACTAA	20
CTACCGCTCGT	1024
AAGTCAATCAC	50
CCGCACGTATG	563
GAAAAAGATTC	78
GCCAATAACGG	58
AATTCGTACCG	27
GGGGATTACGG	304
GATTCATATGC	469
GTGGGCGTATC	434
TTAGACGAAAG	383
GACTACCGCCT	38
ACAGCAACGAT	477
CCGTTCGCGAA	90
ACCGATCTATT	119
TTAAGTCCGAC	9
TAGCGTAAAGC	239
GTCCGTCGAAC	5
CTTTGACGGTC	1205
CGCAGTTGTAA	2896
TATCGCGATTA	61
ACACGTTCGCT	362
CATCAACGCTG	2027
TTCTCGCCAAG	5
GCGTTACACCT	1
ACTTTCTGTAT	14
ACAAGCCTAAT	130
GTACATTCGTC	75
AAATATACGTT	2368
GGCTTATGAAG	196
AATTTGCGGTG	505
GTCGGAATTAC	366
AGAAATCAATG	1
TTATACGCTAC	449
ACCGATCGACG	9
CTACGAAAAAT	89
ACGCCAATAGC	102
AGCTTATACTT	10
ATGAGTCAACT	162
TAAAAACAAGC	283
TACTACCAATG	1083
GCGGTCCGACC	37
CCCGGCATCGG	134
ATGCGGTATCG	308
CATGTTGGTAG	414
AAGTCGTATCG	7
AATCGATAAGA	338
GTATTCGGGGC	295
GAACTAAGGTG	87
GCTAATCGGTT	451
GTACGAGATAC	6080
TAACGATTAAT	118
CAAACAGCGTC	3
GTAACGATTCC	848
TATCGGACCAT	117
CGTAGCGGTAA	912
CGTGGTCGAGG	278
ATTTGGTCGTA	101
CGAGATAAGTT	402
GACCTACGCTG	240
CGCAACGATCA	1
GCATCGAACGG	390
GGTCGGACCCG	156
AGCCAATATTC	9
TGTCGGACGCT	32
GATTGTCGAAA	1149
ACGGACTCGTA	62
GGATCTATAGA	2
ACACAGACGTG	184
TAATTCGGGTC	260
TTCTCGTCCGA	7888
GAGTGTAACAT	2074
ATATTCGGCTT	453
TAGCAGCGTTA	2613
GCTACGAGCGG	748
CAGTACCTGGA	211
TGGTTCGACAA	79
TAATTATTCGT	11
TAACGATGCCT	144
TATTAGCGAGA	87
AAACGATCAAA	303
GTACGCGACCC	31
ACGCGACCGGT	69
AGGTTCAATCA	94
GAACCTACGAA	1766
TGGTGTATCCC	66
TTCTTGGTATG	249
TAGGACCTGGA	152
CTCGTAGAATC	2474
CTATTCTGTGG	146
GTAGATTATTC	287
GGACGCTTAGA	252
AGATAGTACCC	1772
CCGCTGACGCC	2249
GCAACGTAGCC	287
GTGCGAACATC	246
CCAGTAAAGCA	3566
TAAGTCATTAT	29
CGGACGATAAC	376
ATCGCTAAAAT	84
CGCCGGAGTAT	481
TTCACGTAAAC	102
TACGCTATCGA	421
CCTTTGCGATA	989
TGCGTCGATGT	1
GATAAGCGTTA	1257
AACATAAAGTA	142
CTTAACGCCAG	51
ATAATCGCTAC	232
GCGGACGTGAC	2
TACGCTTAGGT	206
ACCCCGTAAGT	525
TAATACTTAGG	119
CTCGAAAGTTC	267
AACGGTAGATA	426
AGATCGTCGTA	179
ACAGATAAGGG	798
AGAAACAGATG	1125
GGAGACGTGCA	5
GCGAGACGTAG	722
ACGAATTCGGG	101
GTAAACTCGTA	57
TGACCGTCGTC	445
GTATCAATCGT	2494
TGCGGAGTTGA	264
GGACGTTAATC	2257
CTTAGACGCTT	327
GTACGTGGCGG	299
CGCATCGTCGG	40
TAACTAAGCCA	322
TAGATATTCTC	357
GGTAGCGTCAG	634
TACTTAGGTGA	566
TTTTCGATGCA	17
CAATAAGTCCG	121
TACGCGAAATG	367
CAGATTCGCTA	87
CGTCGTAGATC	1
CATTCGGTATG	200
GCCGTACGCGT	674
GTACCGCTCTA	15767
CCGATAAAGTC	44
CGTGGACGAGC	1979
CGATTCTGGTC	88
AAAGTCGAACT	14
GGGATTCGTTC	322
GGTTGCGATAC	1140
CGGTAAACTTG	83
CGTCTCGAGGT	3966
ATCGCGATTAT	87
TGCATAGTGCT	460
ACGGCCAATAT	506
ATCGGCTAACA	339
TGTCGTCAAAA	1741
CATTCTCGGAT	245
GCAAATAAAAG	111
ATTAAACTCGG	202
ACGTTAAGTGT	227
GCGTGTACCGG	118
GATACCGTAAG	189
GTGCGAAATAT	211
TTGCATGCGCT	99
GAGTGCCGAAC	168
CGATAATCACC	396
ACGTTTGGACC	15
TATAGATTGCC	265
CACTATAACCG	799
TACGTTGTTCA	353
GATGTTCGCAA	5
TACAAATCGGA	2141
CGCTACTAATG	315
CTTCGTTTATC	343
ATGCTATATCG	667
GGCGATATACT	2
TAGCCAATTGC	961
AGCCGTGATAG	1645
TGGTTCAAATA	307
CTGCATGAAGT	292
GCATGTCGAGT	294
ATTCAATGCGC	42
GGATTACGGCC	64
GCAACTAAGAG	205
GGCGATAGTAG	358
CCCGTAATCCG	339
ATACGCTGTTT	684
TGTCTACGAAT	488
CCGGAGTAGCC	72
CTAGTGCTTGA	44
ATTACGTGTAC	295
TGTTGGTACAG	13
TTGCTCGTAAG	3553
CATGCGGTACA	1653
GTAACGAACTC	218
GCGCCTAAAGG	14
AACCTAGGTTA	640
GTGCGGGGCAT	941
GAATGGACCCA	316
GACAGTCGGCC	3136
AGCGTAGTAAA	676
CATTGGATTAC	42
GTATCGGCACC	1
CCGGAGTACAA	1476
CATCAATGAAA	16
CTCGCGTATCA	265
TGGATTGCGGT	19
CACTCGTGCGA	576
TGTACCCGGCA	156
CTACCAATTTG	241
CAAGTTCGATA	2
TGATCGCGTAC	13317
GTATCGTACTA	8
CTTCGTTATAG	182
GCTTACGAGAC	1398
CTTACTCGTGG	115
TGCTTCGTCAA	78
CAGCCGTGGAC	261
CACAGCTACAC	470
CATACTAAAGT	476
ATCGTCGTACG	428
AAAACTAGGGT	118
CTGCCGATGTG	161
GTAAACTCGGA	1000
TAGTTACGCTG	15
TGTTCGATTCG	24
GTCAAAATCGC	221
ATTGGACGAAT	234
TGAGAGCTACA	770
CCTATATCGAG	87
AATTCCGGTAG	11
CCTAAGCCGCT	178
CTACACGAACT	336
CTTATGCGGAC	10156
TTGCGGCAAAT	673
GTTCGACGGCG	63
ACACGCGGTAA	99
ACATCGCTGCG	128
ATCGGTAACGA	1953
CGGTAAACACG	42
TATTCTGTGCG	57
CCCGTCACCCG	110
TGATTAGCGCG	23
ACTATTCGTCC	158
TTCGATACCGT	971
CTCGTTAGCCG	2
CTTAACCGAAC	210
CATTGCGTGAA	2
GCGGTTAAGGT	673
GCGAGTCATTA	91
CCTATGCTTGG	540
TAGACGCCGTG	209
CGCTAATTCTC	43
CCGAAAATACT	2575
CATGCGTAAGG	219
CCATGACCGAT	3704
GACGAGGAGTT	1955
ACTAGATCGTT	33
CGATAACGAAT	59
AAGTCCGTGAC	1680
GGTATCTCGCT	779
ATTTATGACGC	10
CGCTTAGTACC	20
GCTTATTCTGT	297
GCGTCTATGCT	148
AGCAGCGCTAT	991
CGGGTTAACGC	190
CGGTGTCGATA	528
GATTCGTTAAG	158
CCCTAGTACCC	3329
AGGAAATAACA	173
CTATCGACTTC	234
ATTTGGTATTC	63
GATCGAGGATC	12
GAAAACGACAT	1
TATGTATCGCT	2969
ACAGATTGATC	130
AGTTGTTCATA	7
CTAAGCCGCTG	109
TGGGGTTCATT	3301
TTCTAACAGCT	1841
ATTCTGTTATG	1816
TAAATCTTATG	390
CAATAGGCGAG	527
AAACGAATTCC	52
CGGTCAAAATC	933
CAAGTAATTTG	193
TTGTTCAATGC	215
GGCGTAAGTTG	7288
TACGTTATGAC	120
CGGATTACTAT	68
CCAGTAGAAAT	389
GCGGACGTGGC	345
ACAACGTCGAC	45
TAAAGGACGGC	55
CTAATGCGAAG	175
TAAATACGAAG	6
CATTTCGCCAA	390
GAATAAGCCGA	1205
CTAGTCGAATC	198
ATCCGGACCTG	179
GCTTAGCGCAA	20
CAATAACGGCC	52
CCGAAATCTTT	280
GAAATGCGGTA	317
CCGTCGATAAA	879
GTCAAAAGATG	77
CACATAATCGG	1891
TAGGATATACT	137
CATCGCGGTCC	153
TAGATGCACCC	3
GTATTTCGTGT	482
GTCGTTGTACG	485
GCGATTTACCA	827
CGTCCGACAGT	204
GAAAGATATTC	200
AGTATCGATAC	14
TAGCGTACCGC	2021
CACGAAATCTT	350
ACGGTATCGCG	82
CTATAAGTATC	4354
GGCCAATAACA	235
GTTTCTATCGC	181
GATAAGTTAGC	20
TATGGTTCATT	405
CTTCGTTGGAC	4714
AGCTCTTAGAC	3
ATAGCGGTTCC	1
TTTACGTTACC	8814
CAATAAGAGCT	1018
GGCTAAGGTGG	163
GCGTGTTATAA	345
AGCGCCGGATT	774
GGATTAAATCA	91
GATAGTTCCAA	547
GGGGCGGTAAT	543
CATGTTCGTAG	1450
CGAATTACTTA	374
TTTATTCCGCG	245
CCCGACTTCGA	984
TATGGTTCATA	375
GGATATGGACG	33
TACTATTCCGT	262
CGAGACGTCCT	2486
CATGTCGTGAG	309
ACGTATCGGAG	8
TTGGATGAAGC	19
TGAAGTTATCG	262
CGGCGATTACC	5684
ACAGCGGTCAT	52
ACGACTGGGGT	1446
ACTTCGATGCG	9
AAATCAATCGT	79
TGTCGTCTATA	206
AACACGATGAC	494
GCTTACGGCGA	30
TTTCGGCATGT	454
ATGCGAAAGAA	110
AACGCGACTGT	3
ATCAGTAGGTA	68
AGATAAGTGCC	365
AGACCGGTCAA	1193
CCGTACTATTC	148
CGTCTTGTTAG	87
CATTAGGTGAA	52
TTCGAGTCAAG	632
TGATGACATAT	155
ACGCTAAAGAT	96
TAGTCGTAAGT	5
GATATTCGTAG	191
CGTGACCGAAT	40
TATCTATCGCA	173
GCACGTTCGCG	543
TGCGGCGAATA	331
TGGATTCTAAA	498
TACCGGCGGTA	132
AGACGTACTAT	161
AAAACTTAGCC	1
AGTTCGCGAAC	219
GTCAAGTCGTT	683
CAGCGGTTATT	331
AGCAACGTAAG	8329
ATCAAGCCGTG	748
TTCGGTATCGC	773
ATTCGGATGTG	146
ATTACGGACTC	250
GTAATCTTTCG	216
GCCAAGATGCT	12
GCCTCGATGCC	107
TTCACGCCAAG	28
AGGAGTACGCC	303
CCGTCAACGCC	102
CGTCAACTAAA	396
CAACGGGCGTA	481
TACATGTCGTG	121
GATTCTGGTTA	11
ACGTCGTGATG	364
TTCGTCGATTA	27
CCGAGACGTAT	6251
GTTTCGACGAA	36
TTCGATTACCG	297
CGTTCGACAGT	33
CACAGATTGTA	4865
TATCAATGCGC	286
GGCCGTGACCC	5931
CGCGTCGAACT	61
CGAATCTTATT	465
TGTTCGTACGC	2
ACATTAGCCGC	302
AGGTAGCGAAA	758
CCTCATCGTGC	390
GTCATTGAACG	21
CTTGACCGGCT	209
TTGGAATAAAC	278
CCTGCGTACCG	194
TACCGTGACGC	266
AGACGTAGTAT	211
GCTAGGTGGCC	1037
GCTCTCAAGTC	2
GTTGGAACGTG	2502
GCAATCGGAAT	153
CACGAGCTACC	910
GAGAAACGTGC	174
TTCACGTATCC	5848
AATGCGTGAGG	9301
CACCGACATAT	17
TACTACGGCCA	801
ACATCAAATGG	190
TATTTAATCGT	7
TATCGCTGACA	696
AGCCTTATAGA	694
CCGGCGAACAT	488
TACTATCGGTA	306
TTCGATTGGTT	1
CTTCAATGCGG	194
AGAGTATCGTG	142
CCATCTAGGGT	183
GAGACCGATAT	406
GGTCTGTATCG	2
GACCGGTAAGG	296
CTTTTTAGTAC	1095
GTGGACGTACC	84
GCCTCGGATGT	7
ACGTTACCGGA	73
GGTGGTCGCAT	52
TTACACGCCAA	402
AGCGCGATAGA	78
CGGGATATGCC	149
AGTCCGAATGC	24
GGCTTTCTACG	332
TTCGCTACGGT	158
AGTAGCGGTAG	32
ACTTAGCGTGC	275
TTCGCATTGAA	435
CTACGGTAACA	49
GCTCGTAAGGT	11
TTACCGTCAAT	9160
TTTAGCCAACA	180
AGATTACGGCC	37
TTTGCGTACGA	3115
TACGTATCGTT	713
GAAGTTAGCCG	100
ACCTATATGCG	219
TTGGACCTCTT	73
ACGTTGGATTA	604
GACTACGCATT	207
AAATTCGGGGC	162
CCATACGAAGA	128
TAGCGATAAGT	4757
ATGGCTTTCTG	274
ATCACGTTAGA	236
TGTTCATCACC	677
GGACCTAGGGG	1384
AAACTTATCGC	1
CTCATTAGCTT	155
CCATAGATATA	225
ACCCGTATCTA	121
ACCCATCGGCG	3
GTTAACGGCTT	52
GCATTCTAAGA	119
CAACGCTCTTC	1
GATTACTCCGA	467
GCGGTTGAGGA	5037
CAGATTCTGTC	232
CTCACGCTGAC	1101
CTGCTTGGTCA	334
TAGTCGTGAGC	121
GCGTCTTGGAT	2453
CTATCGGAGGT	24
ACATCGAACGG	501
CGCCGGCGTAG	300
GTCATAACAGA	2786
CAAGCGTCTTG	2163
GTCGTAATCAC	27
GATGCTACGCA	1187
AGTAAACTCTA	252
TGATGACGAAT	615
TTCGACAAATG	682
GTTTAGTACGA	1
ACAACGCTGAA	197
CTTAGGTACAT	859
GTCTCGGAAAA	299
ACAGATCGCGG	1
AAAGGACGTTG	126
TTATCGGAGCG	26
ACGACCGATGA	647
ACATGCGTAGA	155
CGTTCCAATAT	1122
ATTAGCTTAGC	1
ATGTAACGGCG	2
GGGATCGGCTG	269
CGAGTGCTTGA	648
CTGATGACGAC	2
TTTCTATAAGC	39
GAACGAAGGTG	1
CGCATCGTGTT	454
CGAATCGGAAG	184
GACATGTTTGG	30
CAACACGGCTG	1
CACGATGACGG	2350
GCATTCGCAAT	455
TTTACGTGACA	114
AAGGTGAATCG	178
GGGGCGTGTAG	26
CTCGCGACAAT	74
CGAAATTGCCA	216
GTATAAGTCAT	183
TGGGCGCTAAT	1195
ACATTCTGACA	214
GCTCACGGTGA	363
ATCGGGATTAG	1354
CATTTCGAGGC	102
CAACCTAGAAA	12
CAGACGTCGTA	300
CCGAATAAGTA	1010
TGAGGATCGCG	2
CCTAATCGTCA	208
TGACAATTGGT	38
AGGACGTTGTA	948
TGCGACTGCAT	888
CATTAGATAGA	131
GCGGAGATAAT	3885
TGTGACCCAAA	242
TTACTACGAAA	121
CTTAATTACCG	164
TTCAATCGTGG	151
ATTCCGTCGAC	142
AAATTGACAAA	7
GACATGTCGAC	13
GAGCTAAACGA	141
GCGAAGGTTCA	1937
CTCGCTTACTC	45
GTAACAATTTG	268
GATGCTTGGTT	156
AATCGTGTAAA	41
CGAGCGATCTC	95
ATCTTAGATAA	920
ACGATTAAGGG	1464
AAATCGGGTGT	107
TTACGTTCGTA	30
TAGGTTCGATG	5
ACCACGTTTCA	293
CTGGGCGCAAT	57
CGTGTATTTGT	141
TATACGCACGC	289
GTTCGAGCGCC	5
GTAATCGTGTT	640
CGTAAACAATT	268
CATTCGCTCTC	18
ATCTCGAATGG	202
CTTTACGTCCT	264
ATAGTTAGGCT	136
AGGTAGCCGGA	4
CGTTTGGATGT	2283
TGACTAAAAGA	357
ACAGCGTGTTT	805
GTAACTATAAA	163
AGCTTGGACTT	215
TGCTTCGACTT	3414
GTATCAATCGC	606
CCCGTATGTAT	3
GCGATTAGTGG	396
GTATCGGTAAC	1546
ACTACCGTGGA	955
GATATAGCGTT	84
ATCGGTTCCGA	114
GGCGATTCTAT	11
TTGGTCGGAAG	89
CCACGTTTAGT	721
ACGTGTACGAG	175
CTTCGCGGTAC	306
GCACGCTCGTC	14287
ATTAGCCGGCA	90
CGTGGAGCTAG	437
ACCGCAATCGG	5165
CAATGTCGGCT	95
GAACGCATCAC	1920
CCGACTATCTG	1541
CAGAACGCCGT	40
AAACGAATCGT	117
CGGTAAAGTGC	268
TTGTCGAGGAG	166
GGCTAATCGCT	59
TGACGAGAATC	22
ATACATGCGTA	149
TTCCGTCAAAG	36
GTATATGCGAC	16
GCGTTATTCGA	6617
GCGTACTATGC	1
AATAAAACGTA	69
GGATCGTTCCG	4
ATCAATCCGGG	44
GTCATTCTAAA	394
TGCATCGTTAC	391
AGCATGAGTGC	131
TGGAAATCAAC	234
CAGTAGTAACA	972
CAACGCGAAGT	103
CATAGTTATTA	1537
AGTCGGAGTAG	616
CCCATCAACGA	287
GCGTTTCGCGA	248
GGGCGTACTAC	719
CGTGGACCCAT	21
TGCTTGCGGGA	151
TTGCGATAACA	219
GGTTGGACCCA	205
AACGCGTCTGG	158
GACTCGGATAG	79
CACTCGGAGTA	118
AGATCGCATTG	529
TTTCTACGCAT	5457
CGCAAGATGGG	627
CAAACTTAGGC	203
TATGCGATCAC	2434
TGACATAGGCG	1
AATTTCGGACA	2
ACTATACCGGC	1447
ACTCATGGCGG	180
CTTCGCTCGAT	121
CGACCGTTCCG	167
GAGTACGCTGA	479
TTCACGTTAAG	433
ACCCGTAACTA	46
ACACGAAAGTT	1163
AACAAATTGGA	222
GGGTAATTCGA	310
TTCGGTATGTC	384
AAAGTTAGCTA	1188
ATCCGGATTAC	827
GGATAAGGCAG	110
CATCAATACGG	1
ACATTCGAACA	235
TTCTGTGCAAG	548
AGTTCCGGTAC	122
ATTGGTCGTCG	15
GGCGAGTAGAG	272
GTCGCGCTACG	17
ATTAGCGACCC	560
ACCTCATTCTG	148
CCTCTCGACAA	347
AAAGATGTAAC	243
CGCAAGATAAT	232
AAAATCGGTGA	374
AAACGAAGTGG	31
CTAGTAGCGCG	26
TTCACGTTGTA	13211
CATTACGTCGC	434
TAGCGTTCGCC	834
ACTAACGGCAC	242
CTAGGTTCATC	3
GGCGAAAACTT	255
GAAGCGTTACG	219
GGTATCGTCCG	603
ACACAGCTACA	78
ATCGACATAAT	8
GTCTATACGGG	77
TATCGTTTCGT	199
TTTTCTAAGGG	118
CGATTCGCGAT	666
GGTTCGAGTTT	287
CCGGCGTGAGG	453
CGGACGCTTGC	2
TATTCTGTAAC	1533
CTCAGTTATGC	329
ATGGTTCATTC	5924
ATGCGTGACCC	9426
CACGTTTCGAT	193
TAGTCGATGAA	1087
CTCAAGTCGCA	289
CGGGTGGTATC	28
TAATCGGTATT	7
CCTAGGTTTCG	235
GTGCGAACTAA	2467
GGATTAGACGC	92
CATCGGAAACA	17
GAGACCTACCA	1155
GACGTATGGTG	278
CGAACGTCACC	2586
TTTACTCGCTC	262
CTTATGGTAAT	20
AGAAACCGATA	3416
CTGTGGACGGC	178
GCTCACGATGA	21
TGGAACGATAA	437
CAGACGATGCG	28
AATCCGTGACT	1189
TACCCGTGGAC	520
GGTAGCGCTAT	78
TGTGCGGCCAT	1232
TGCCGGATATA	2
CTAGTAGCGTG	939
ACAAATATTCG	15
AAGTTCGTGAA	1350
CCATCGTGAGC	1677
GTTAGACGTGC	659
CGACTGCGATT	3333
GCCCGTGAGGC	200
CCATCGAGTAT	227
GCTGAACGATC	186
GCTATCGGTAC	656
ACCTATTCGTT	58
GACATGCGAAT	1060
AGCAAGTCAAG	163
GCTATCTCGAT	143
CTTCGCGTAAC	208
GCTCGATTTAA	1615
GCATCGCGAGG	66
TGGGCAATCGG	63
ATTCCTAGAAG	34
TGGTCATACTA	1004
ACTAAAAAGAT	39
AGGTCGGAAAA	57
TTCGCTTATGG	370
TTGCGGTTGCA	168
TTACGTTCCGC	974
CGGAATGCGTG	160
TGGAAACGACC	103
GACTGCGTAAG	1475
GAGAGTAATTC	56
ATTCATACGCA	1
ACTCATCGCAA	352
CTGGTATTTAC	2922
AAGTTGGACCA	191
TTAACTTACCG	858
GATTGACCGAA	114
TAAGGACGAGA	10
TAAGCGTCACC	764
ATACGGCATGC	800
GCGCAATCCGT	507
AGTTATAGGTC	235
CAATACGGACC	349
AAGGCAGTAAT	141
ACAGTTATAGG	13
GAACTCTTCGT	18
GTCGACGAACC	2142
GGGTTAGCCGC	21
ACAGTTGGGCT	118
GCATGTCGAAA	69
GGTAGTCAAAC	107
CGTCACGAGGA	139
TTCTACGCAAC	340
TTCGAACGTAA	326
CATAGATTACT	132
CGTATCAATCG	28
ATTTAGCTAAG	997
GTACGAGCTAA	276
GCCCGTGAGCG	66
CCCCGTACATG	847
AAACGTTCGAG	5
GATACTTATAC	85
TTGGTATTCGG	1026
TTAGATGCGGG	85
AGTTCGAGGAT	38
GTAAACGAAAA	3
AACTTAAGTAT	69
TAACCGAAGTG	1
GGTGAATCGTC	451
GCGTACCGGTC	801
AGTACATTAAA	371
AATGTCTATTC	34
TGGATCGACAT	1627
GGCGAATTACT	111
AATATTTAACG	4
GGAGTCAAACA	753
GAACTAAGGCC	18
GCAAGATGTAC	507
GTAATTATCGA	227
GTGCGGAGCTA	251
CGACGTTTAAA	6600
ACGAACGACTA	9
GGGTCATTGTT	262
ACTTCGTAATC	72
TATTTAGCGAA	237
GACATGCGGTA	334
CTCATTGTTTA	140
CGAAGTTGGGC	277
CATGTTTGTCG	1
AGCCGTAACTA	1135
GGCGAAGCTGT	1808
CGACTTCTGGG	384
CTTCGAACCTA	1212
AGACGACGTTG	263
TGGACGCGACT	114
TTAGCGGTAGT	753
CAGTTGGTGTA	534
GATTGCGGCAT	1366
TTTTACGTGTT	28
TTGTACTTATA	615
TATTAGCCGCG	6
CTTAGATTCAA	213
CCATTATGTGG	191
GCGGTTCGCAA	4793
TGTGTTTAGCG	19
GCGTGTTAGAC	312
CGCGCGACTAA	153
GCATATGCGGC	61
TGCGATTGCGA	9787
CCTTCGCAAGT	404
CTAAGAAATTG	111
GCGGCAGTTGT	10707
CTTACGGCTAA	402
CTGCGATAGTA	139
CTCGTACATTT	490
TTGACGCGACT	18
CTATATCGTGT	65
ACGTTACGCTT	1222
TAGCGATTATC	180
TAGTACGAGCC	307
ACATTAGTAAA	172
GCATTTAGCTT	82
GGCCAATTTCG	205
TTCGATTGATT	646
TACTCGCCAAC	378
AACAGCGGGTT	2791
CGCTCGATGCC	457
AGGTGTCCGCG	58
ACGGCTTACTT	133
CCATTGTACTG	323
TAACGTAGAGG	770
GGCAGTTACGC	4
ATTCCGGTTAC	468
ATACCAAGCGC	165
GGCGAACTCAT	1068
ATACGGGGTGG	1454
ACATCGTCACC	190
TATACGTCGTT	484
AGCGATAGCCG	56
TATCGAAGCTG	665
ATCCGCGTACC	351
ATTCCGGTAAG	60
TTGGACGGCGG	132
GCCTCGGCTTA	638
TACTACGCAAC	1
CGTTATCGGGA	259
GTCACGGACTT	578
CATCACGAATG	169
GGACTTGCATA	746
TTATTCGAGTC	160
CTCGAATCACC	861
GTCGTAGATTG	203
TGCTCGTACAA	37
TTGCCGACATA	110
TTGCATGTTGC	2322
TTATCGGTAGG	194
CACGAGCTACG	298
ATGTAACGACG	67
ACGTTACAATT	366
TTGGTATTTGC	28
GGCGGTATGTA	590
ACAGCGTGCAC	327
AACTTACGGAC	152
CACGAAAACTA	148
AGTCGTTATCC	575
TAGCGGTGTCA	2234
CGGGCATCGGT	1984
GTTGTTTAGCC	1962
GGATAACAGCT	28
GCACCATGGGA	124
CCGACGTCGGA	111
CTAAACTAGAA	290
AGAAATCATAT	114
AAATACGGTCC	393
AAGACGTTCGA	278
CATAGGTAATC	45
GGTGCGGGTAG	92
GACGAAGGTTT	303
CTTAGGCTACT	132
GTTAAGGACGT	165
ACAGACGTGTT	403
CCCGAGAAATC	810
TATCGTAGAAT	22
CTTGACGAAGC	144
CCATAGTTACG	454
AAATGCGTGCG	118
TACGTATGTAG	108
GTAATTCGCGT	3620
GAACCTGAACC	420
TATCATAACGG	5
GTTTAACGTAT	37
CATAACGTTTG	283
CCGTATCCGAA	531
GGATATACGGA	869
ATAGTCGACGC	4
CCGCCGGTTAC	1685
GCACGTCACGG	431
TGTAAACGACG	1
TTTACGGTGAT	2961
TGGCGCAAGAT	2003
AGTTAAGTCGG	112
ACTTCGACGCC	37
GTGCAAGTTCC	8
ACGCATACGGA	286
CTAATTAATGA	4077
CACGTACGAGC	338
CTGCGTAATTT	3958
GCACGTAACGG	367
GTACGAAAATC	18
ACGACCGATCC	248
GCTAATCAAGT	276
GGCGATTAAAA	1395
TAATAAAACGA	19
ATGAAGCGGGT	134
CTAAAGATTGG	319
TGGTCAATAGT	487
AATTGCGTGTG	178
ACACGTAATCG	86
AGATTCGATAG	443
GGGATTAAACA	259
GCTCTTAGGGG	129
AGGTCGGGCGC	175
ACATCGTGGTG	2
AGAAACTTATG	6
GTTGCGTACTA	7697
GATAAGTCGCG	106
CCTTATCGTTG	2445
GGCGATAAAAC	622
CGCTCGTAAGG	14
TTAATCATAAG	5070
CCTATCGTAAT	250
CACCGGACCAT	710
TTGTACTAACC	494
GGCTCGAGCTA	237
GAGCGGTCATC	9755
TTCTAATGCGA	462
TAACGTCGTAT	308
ACATGCTAGGT	1628
ATATTTGGACT	43
TTCGGCGAGCG	13
CTAGTCGTAAT	22
CTAACGAGATG	387
ATCGACGCGGT	2
ATAGCGGGAGG	776
GGCTACGGTAC	50
CCTGTTCGCAT	209
CGTTAAGTTTA	690
GAATCGGTGAT	12226
AACTCGTTGGT	47
GCCGTCGATAA	500
CTATCGTCGAG	60
CCGTCACGCGT	572
TTCGAATAACA	26
GGAGCGGGTTG	309
CCGTAGCCAAT	360
GATTGCGACAC	440
AATTACGAACT	13
GCGTGTTTAGC	801
CTTAGCCGGTA	619
TGGAACGACCA	226
TGGACGTCGGG	681
GGTGTATGGCT	160
GCTATCGGCAT	236
GATATAGCCGT	98
TATCGCGACCG	157
ACGCTTGGACC	38
TTTTACGTAAT	277
TTTAGCGGTAT	75
CAGATACCGTA	68
ACGTCAAATAT	286
CTAATCGGTTA	227
CTTCGTAATCC	537
TGCGGACCTAC	210
CGTGGTCAATG	46
TTTGATCGCTA	65
CGCTAAGCGGG	1155
AATAGCGTTAA	291
ACCAGTACATT	8815
AGGTAGTAACT	154
GCGGTTAGCGG	392
CGGCGGTTACG	94
CATCACGGTAT	135
ATACGGAAATC	18
TGACGCAATCC	412
TGAAACGGCGT	394
CGTCGTTATTC	2817
CTGACGAGAAT	1203
CTGCGACTTAT	211
ACCGTACGAAA	278
GCTTCGTAATT	123
CCGCATCGGGT	35
CTTGGACGGCT	258
CGTCGGACGTC	229
GTGTCCGTCGA	33
GGCTTGCGTGA	733
GCTTACGAAGG	152
AGACGCGAGTA	142
CGTGATCACGC	1
CGTCGATAAGT	803
GTCGTACTTAT	911
ACCAGTAACAA	1
ACGTACCGCTG	178
ATAGTTCGCGT	178
GAATCGAGTTG	67
AAGGACCCGTT	569
GGTTATAGGCC	62
GTACTACCAAA	91
CGACGTATCGA	1086
ACTTCGACTGG	237
GAAATCTTTCG	4440
TGTTATAGCCA	567
GGATTCATACT	217
TTAGGCTAAGC	1546
CTCTCGATTTC	381
TGCTATAAACG	92
CGTAATCTTTT	226
GGCGATAAGCG	166
CTCGGCTTACA	1
GTCGCAACGCG	45
GTTTCGAGCGG	50
CGTATGTAACT	830
CTTACCGTAAC	232
ATTAATTACGA	18
GTACGTATCGT	20
AGAGTAGCGAT	107
CGCAGCGTCCT	222
GGATGACAAAG	4766
ATAACCGATAC	272
GTGGACGATAA	1306
TGTACTAATAG	810
TAAGAAACGGT	621
ACGGGATAGTC	23
ACAGTCGTAGA	4
ACTAAACGGTA	3
TTAACGATAAC	49
GGCTACGAGCT	435
TGTACTAAGCA	24
GTCGATGAAGT	127
CTAAAAAAAAG	43
CTAGATGTACC	325
AGTAGTCAACG	108
GGCTACGCTAA	808
CTAGTCGATGC	147
CGCTGTTAGGG	1242
GTACTAACGAT	428
CGGATAGCCGA	105
TAGTATCGGTA	2657
TGCGCTATTCG	64
AGCGTGGTAGC	108
TTTAGTGCTTG	466
CTTACGGGAAG	1763
TACGCCGGTTC	5902
CGATTAAACGG	60
CTGTTTGGAAT	137
CTATTCGTAGT	462
GATTAGCTAAA	149
TACCGTTAATC	824
TGTGACGATTG	104
CTCGTGAATGG	128
AAACGATCGTT	6
GAAAACCGTCG	32
GCATTTCGGCG	85
TTCGAATCATA	134
CGCGTCTGTAC	69
ATCAATCGCGC	83
CTTATTCCGGT	135
TACGCTTGCGT	316
GGACGGACCTC	37824
TTACTCGCTGC	43
CTGTTATGAGT	222
AAGTCGAGTTG	46
CTACACGAACA	28
CAGCGGTAGAG	51
GTATCGATTAA	977
GTAACGGGCGC	6
AACTATCAGTA	1028
GCGTATCGAAC	542
TAAAGGAAACA	257
GCGTGGTACAA	102
CTAATAAAAGA	56
CATGAGACGCT	124
CGAATCGGGAT	3
CTGGTCGAATG	456
CTTAGCTTAGT	147
TGCATCGAGGA	8078
ACATTGGACGG	560
ATCGGTAAACT	3226
GCCAATAGGCT	244
GTCCATAATCG	217
GTCGGCTACAC	340
CACTTAGCTAA	357
AGAACGATCAA	269
GAGCTACTCGC	289
CAAGTTCGCTA	420
AGGTTCAATGC	5
AAAGATCGGCC	64
CGATGCGAAGT	1527
CAACACGATGT	166
TGAGCGACTAT	5324
ATGTAACAAGC	206
ACTTCTTGGTC	157
GTTAGATACCG	186
ACGGACGTGAC	603
CACGAAGGTGA	626
TTTTCGCCAAC	91
GTACTTAGTGG	1038
AGCGTCGCATA	1
GACGTTCGCGT	1500
GGCGTGCGGCA	130
CTGAGAATGGA	188
GTGTATCTCAA	118
CTGAGACGATA	191
CTGCCGGGAAG	1
ACGGCTAATAC	405
GAATAAGGCAG	22
TTAAAACACGG	67
GGGCGTGGACC	118
TAAACGAAGTG	98
TACGAGACCTG	4144
ATTAGCGACCA	93
CCTATAACGAC	74
ACCGACGAGAT	83
GTGAACGACCC	2206
ATACGTGAACG	29
TATCAAATGGC	33
ACCGTTAAGAA	797
TACGCTGAAGC	839
GGGACGACATA	71
ACGGTAAAGGA	244
CGAATGGCGCT	74
GCACACGCTCC	204
CAATAGCTAGG	43
TGCATATAGCG	114
CAGCGCGAGGT	295
TGAGCGCTGAA	273
AGGACGCGGTG	130
CTAAGCGTGGT	63
CTAGATGCGTG	78
ACGTAACTTAA	1
TGTAGTACGCA	318
ACGACGCGAGT	45
CCATAACATAG	165
CTCCGAACGAT	65
TAAATCGATGA	253
GATGCTTGATG	51
GTCCATAAGTC	14
TTATCGCATTG	10
AATCGCTGTAA	276
ATCGGTTAGCT	448
ACGACTAATCG	490
CATAGTCATAT	374
ACCCGTAAGGC	1168
AGGCGTAGAGG	1297
GGCGACCGCTC	5
CGATGAAAGGA	1712
ATTGGCTTTCC	66
CCTGACGGAAC	9
CCTCATATAGC	819
TTCCAATAGTG	238
TGCCGAAGCGT	553
GCAGGTACATG	515
GGTCAACTATA	468
GGAGCGCGAGT	290
AACGGCGACTA	539
TTCATCACGGC	13
ATATTCGAGCT	249
CGTATCGATGC	17
CCTACGCCAAC	2178
CCGATAACAGC	1
AGTACGCATTT	244
CGTCGAAATTC	311
CTTCGCGAGGA	104
TTAATTCGAGG	28
ATCGAACGACA	206
CTCGCGCGATA	67
CACGGCTTATC	343
TTCACGAACGC	1027
CGAATTGCGTA	308
GCTCGTGTACG	50
ACCAATTATGC	289
TAGTACGTGCG	107
GCGTCGAGCCT	842
GACCATTGAAC	453
GTAGTCGAACA	40
TTACTCGGCTG	6
CAAACAACGTA	138
TGTATCTAGCT	102
TTAAGTCAAAC	346
GTATCGGTAAT	130
CACATAACGGC	24
GCTCGTTACGC	310
AACACGTTAGC	67
TGTGATACATG	143
TTTAATTCGCT	176
GCGTGGTAAGT	36
ACTTATAAGGA	112
CCCTGTGCACA	226
CTGTTATGGAC	267
TATATCGTTAT	49
TGACTAACCGA	398
TGGTATCGCAT	34
GTTATACGGCG	1
GATTATCCGTG	137
TACTTATGCGA	35
CAAGAGCTACT	32
TTGACGAGAAA	1835
AGTTGATCGAC	505
GCGGATAACCC	3746
TACGCGACAGT	1843
GTTAACGATGA	99
TGCATGAAGCT	612
TTCACGCTACA	1396
AGGATAAGCCT	10
TTGGTTCATAT	968
CGTAATTACGA	67
TTATACTAACG	181
AATCATGGGGT	111
AATCGCTAAGC	114
ACCGACGATTT	627
CAACCGTCAGG	549
GAAAGATAGCG	90
CGATTGTTCGC	44
CTCTCACGAGC	231
CAGCGTAACAT	38
ATGATTACGGA	192
ACTGCATCACC	97
GTCCATTGCGC	23
GGCTTATGGTT	14721
AAAGTAAAGCA	349
TAAAACGTCGT	41
TGCTACACGAT	187
ATTGAACGAGG	253
CCCGCATAGTC	2
CCGTTCGCCAC	2459
GGGCTAAAGTG	285
CGACCATGACA	5
CCGGAGCTAAT	5119
CGTTCGTATCA	241
AACTAAGCATT	11
GCGAAGGTTAA	105
GCCGCTTATGG	553
ATCGGTTACGC	1875
GCTATCGTCGC	360
TAACGCGTAGC	582
AGAAATCTTGA	58
GTTAACGCGGT	73
CCCTACGGTGA	31060
AGTTTAATCAT	197
TGGCTCGACTG	927
AGGACGATTGC	13
ACGAGACCGTA	477
ACATTCGCTGT	200
ACCCGGCTTGT	174
TTTACCGGCAA	152
CGGGATCTCTC	333
ACGATCGGCGT	40
GCTTGGTAACG	15
GGTCGCGCGAT	219
GAGTAGTAACG	323
TAGTATAAATC	319
ATTGTCGGCAC	614
GCGTTATACTT	207
TTTTCGGCTAG	20
ATCGTATCCGC	456
ACCCGAGACGT	2
TTGATAGTCAA	121
AGAGCTAATAG	899
CTGTATTGACT	94
GCGTACGCACT	454
CGACTTACCGC	52
CGAATTCGTCG	292
ACTATCAGTTG	225
TTTGCGCGATA	9495
AACCGCTTGTA	209
AAGGAAAACGT	298
GATAGATAGTC	229
GGAACGTACGA	810
AGACGTAAACT	102
TTGACCGTGAC	129
GGGATAAAGCA	749
ATGCTCGTCGC	38
CAATACGGTGC	102
AACGCGAAGTG	41
TTACACGCTTA	679
ACGTTGGTTGC	69
GGGTAGCCAAA	245
CCCTACCGGTC	14
CACGTTAAGTG	1512
CTCATCAAGTC	346
TTATCCGACCA	11
GACGAGCATTT	273
GCAACGTATCC	320
TGGGCAAAATA	1172
CAACCGCTGAA	401
GGTTCGAATTG	571
GGAAATCGCTG	3143
CAGACGCCAAT	565
CGGCACCATGC	79
AATTGGATTGC	3102
GGTCATAAATA	6
GCATCACGGCC	343
AGTACATTGTT	802
CTACGCGATTA	225
AGTACATTGGG	29
GTTGGAACGAC	268
ATCGGGATAGT	10
TGGACGTGTTA	340
ATGTATCGGAA	4
GACATAGTTAT	140
GGTCGGGATTC	284
GTTTAAAAACA	153
TGACGGTAACT	487
ACGGTATCTAT	195
CTTCGCAATCA	2873
CGATTGGTAGT	570
AGGGGGACGTG	15
AATAAATCGCA	125
TACATTTACGT	3208
CTTGGATTCCG	1
CCCGTCGGCGA	46
GGTAAGCGCCG	42
CGAAAAATATT	1
ATGTACTATAA	23
CATGTTGGGCG	403
GTCATCGGTTA	57
GACCGTATCAA	30
ATCTTAGTAGT	182
TGCGTACGCGC	548
CGAAATAAGAA	145
GACTAAATAAG	4
GTACGTTTCTT	1306
GCATACCGTTG	328
GCATACGTAAA	1469
GGTCGAAGTGC	448
GCGGTAAGGCC	360
TTACTATGGTA	242
ACGCTAAAATA	197
GATGCTTCGAC	45
GCGTTCCGTGA	2146
AACGCGTCGTG	124
GAGAGCTAAGC	175
CAGGATAGCGG	1110
ATAGCGTTCGC	306
TGGTTACGGCA	296
ACGCTCGTGGT	18
AACGTTATAAT	3
TATTTACGAGC	4417
GTGTGGACGTT	1924
ATCGTTATAAC	30
CCCCGTAGATC	692
CCGTTGGAATT	5354
ACATCGAATGC	328
TGGATCGTGGT	144
TGTAAACGGCC	43
AATATAGGCGA	36
GAAACGAGCCT	479
CCGATCTCGTC	26
ACTAACCGTGG	126
TTCGACGCATG	11
CCCAATGTACG	5
TTGGTATCAGT	39
CGACGTGTACT	30956
AATTCGAAATC	109
ACAAATAAGCC	2
ATAACGGCAAT	14036
CTCCAATGTAC	530
GATACTTATCG	1
CATGTTCGCAT	567
CGCTGACTATG	169
TGTCGAGTCAA	77
TTCATCGATTC	647
TAGTGCCGAAG	125
GAGACCTCGTG	2057
CTGTATCATAT	2036
GAGCATGTTTT	180
CGATGCGATCC	91
GTGTCGGATAT	494
GGTATCGAATC	13
ACTCGTATCGC	259
TGGTCGAGGAT	3
AGAATGCGATC	85
CAGTAGTACCT	436
TTTAATTCTGA	385
TAGCGACCCGG	79
CACCGAAGTTG	265
GTGGTCGAATT	54
TATTCGACGCT	11
GATGCGCGAAG	2
CGCTTACGGTA	4
AGTAGCGCCGG	467
GGCAGTTGTAA	409
TGATCGAACGT	136
TTTGCGAACGC	7484
AACAACGTTGG	3
GGTTGCGATTT	236
TGTCGACGATA	1
ATCGACATGCG	16
GCTCGACGCTC	12
CCTAGCTAACC	461
ATTTTCGCGAG	97
GTTAACGTGAT	161
TATAGGTTACG	6
AGCCGACACCT	277
GACTATGGCGG	6
ATAGCGTCTAT	376
TGAACATAACC	950
CCTAGCGTGAC	908
GGTGAATCGTA	362
TAAACGATATT	774
TGCGAAGTTAT	37
GTTTAACTTAT	178
CGAGCGACCAT	437
TTGTTATTACC	254
ACCGATCATAT	9
GGTCATTATCC	56
GATCGTCGTCA	521
AAGCGTCCGTC	898
ACGGTGCGATC	13
ATATTTCGCAA	335
AGGATCGCGCA	605
AACTATAACGC	196
TACTCGTCTTG	3
ATCGACTTCGT	526
GGTTGTACGTA	237
GGGGTTCGACG	16
CCGCTGCGCGA	981
TTTAAACGATG	133
AGCCTTATCCT	93
CAGTTAGCGCA	4252
GTATGGACCTA	291
CACGCGAGTGT	81
CGACTTATTAG	62
GATCGTCTGGG	223
CACGGACGTGT	1195
CGATTGATCGT	57
GAAACCGTAAC	622
TTTTAACGAAT	617
CCATAGTAACA	349
GAACTCATTGG	83
CAACCGAACTA	279
AAGCGGGTTGA	11
CCACGTCAAGG	5
AGCATCGTGAA	208
CAAGCCGTGAT	21
TACGAACGATG	1542
TAGGATAGCCG	636
AAGCGCTAACA	418
CGACGGCTACC	94
AATCGGAAATT	54
CGGTGGTAACT	5254
GCTATCGTCAG	403
GTTAACGCCAG	158
TTGAACGCAAC	1094
TACGTTTAAAC	758
GCAATCGACGT	261
GATAATCGTGT	58
GAAGTTAAGGC	24
TACGGTGCGGA	11496
GTTGTACCCGG	3088
GTATCGTGGAG	117
GAGGATCTCGG	213
CATAAGCATTT	5342
CTTTCGCTAAT	514
AGTCGATGCGG	217
GACCTAGTGAA	168
CGATCACGAAG	190
CTTATGAAACG	662
TACGAGATGCT	76
TTCGAAATACA	12746
AAAACGTTATA	174
CTATACTAATG	411
TGTTATCGGCT	466
AATAGTCGTTG	12
AATCTTTTACG	27
TATCGTGAATG	698
ATAGCGGTATC	139
AACCGTAAGTC	176
CCAGTATAAAG	36
TATCCGTCGTC	79
GTAACATGTTT	121
AACGTCGAAGA	107
GTACATTGATC	4
ATCACGAACAT	485
CCTGTTAGGCA	254
ATATTTCGCTA	180
ATCGCTTGGTA	1
CATAGTTCGAT	36
CTTTCCGAAAA	1446
TTCGCGCGAGG	46
CGTCTATAGCT	128
GGTGTCGATTG	76
TTTACGGCTAG	234
GTTGTAACAAC	223
AGACCGATGCC	100
AGGTTTCACGA	67
GACGCTAACCC	310
CCATGAGACCT	20
GCGTAAGTACA	739
CGCTTGGTTAG	66
ACGAACGTGAA	389
CGTAGCCAACA	66
AGGATATGCGT	314
GCAAAATCGCA	36
CTTAGATAGCG	53
ATAATCGGGTA	370
ATTGGTCGACG	50
GACGCGTCTAC	46
TGGTAGTACGA	261
TATAGCGATAA	85
CCATCGCGAGA	287
TGTTCATAGTA	241
ACTAGGTAATG	1122
CTAATTCGTGT	9
CGACTATCGTA	731
CATTTCGGTTA	3499
GCCGAACTAAT	5
GACATAACGGT	826
TGCGGAGCGCA	292
TGTCGTTAGGT	1348
GCCGGACCTGG	434
CTTATGAAACA	784
GTCTATAACCG	156
CAACTAGATAT	26249
GTCATCGTTGT	1
AATAAAGTCGG	82
GCGAATTACCG	72
CTTCACGGGAG	2
GCGGGATTGTA	282
TAGCGATACCA	224
CAGTTACGTCC	202
TGCTTCGAGTT	1031
TTTCGCGGTAC	66
AGGTTCGATAT	21
CTTTCTTGGAA	36
TTCAGCTAAAA	48
CGCCGTGATCC	111
CTCGATAAATC	858
GTATTTATCCC	724
TGATCGTCGCA	142
CGAACGATCGC	3
AAGCAGTTGGG	1540
AGACGACGTTA	50
GGGTCAACGCC	97
GGTGGTATCGT	30
AATAAGTAAAC	73
CACACGTAAGC	2261
ATCAAGCGTTG	48
GATTCTCGCTG	26
GCGGGTTGCAA	6264
GCTAATAAGGG	21
AGCCGAATCGG	5
AGTGAACGTGA	3929
AGCAAGTCCGA	164
TATAACGTGAG	34
ATGCGGCGTAA	46
GGAACGGCAGT	370
AGCGCTATCTA	27
ATCTTTGTCCG	407
CGAGACCTCGT	324
TTATACGTTCC	297
CCCTCGACATG	268
CTAGTACGAAA	31
ATCCTAGCGAC	174
AAGATACTAAA	15
TTCATTGACCC	305
ACATCGCTGAC	85
CTTGGTTACCT	798
GTTTCGAATTA	987
TTAACGTTTGT	263
ACTAGATAGAG	118
CCGCGTCAGCC	178
CGTGAACGACC	15
CCGAGTCAAGC	78
TGCCGGATGGC	63
CGGTGTATCGG	278
GCGTTGTACTA	215
GACGTATCGAT	243
CGTAACGAATC	761
CGGACGTTCGC	127
TTACGGTGCGA	238
CCTACGCGAGC	44
AAACGTTGGGT	101
TAGCGCCAAGC	418
ATGCGTCTCGG	21
ACGTTATACGT	653
CATAAGCATGT	416
GTGCGATTCCG	37
GGTAGATCGAT	492
CCGTCGAAGCG	981
TAATCGCGCGG	2
AGCACGTTATC	331
CGACGTCGTCC	6780
ATAGCGTAATT	4850
ATCGTTTGTCC	248
ATGTTCGAATG	273
ATGCTTGCGGG	84
GTGGTCAAAAT	153
ATAGCGGTAGG	1
GCTCGACATAT	796
CTATGGTTCGT	168
ATATCATAAAG	69
GCCCATCGCAC	857
CTTTACGCATG	424
CAAGCCAATTA	495
AGTATACGTAT	555
ACGTTATCGGT	50
AGGTCGCGTAA	81
CGTTTATCCGA	65
GAATAACGTCG	199
CTCACGTCAAG	2116
GACATGTCGAA	248
CGCATGTCGGG	2823
TGATCGACTGT	9
ATTTACGAATT	719
CATTTCGAAGA	2032
GGCAGTTAACG	459
GGTTGAACGGC	684
TGCGTACCGGA	278
TTTACCGGCGA	2
ACAAGCCGGTA	348
AATCGTAGTCG	151
GTATAAAGTAC	815
TTGTTATACGC	344
GGCAGTACGCC	82
ATCAATAAAGA	2
ATATCGTAGAT	543
ACATTCAACGA	26
CCGAGTACGCA	59
GGGCTACGAAG	401
TAACGACGCCA	157
GGAGTTGTACG	335
ACCATGACGAC	2
CGCGACCGCTT	239
ACTTAACGAGG	1008
CTGACGAGCGA	76
AAAGTCGGAAA	155
CCTATCAGTTC	1524
AAGTTCCGGCG	11
CAAACTATATG	168
ACTATATCGAG	35
TGCGTCCGACC	90
CTAGGTCGAAA	120
ACCGACCCATG	228
CGTTGGACGTG	313
ACGGAAATATA	97
GAACCTATGGA	414
TAATTCCGGGA	92
AAGAGCTAAGC	2450
GCATCGTGGTC	437
GCCCTTTAATT	216
CTACGCTTGAG	20
GACCATGCTAC	1
ATCATAGTCGA	17
GTATATCGTAA	541
CAACCGTGAGG	533
CACCATGCGTA	2385
TGGAATTGACA	171
GTCAATCATAT	265
GAATTAAGGAC	53
CAGCGTCACCC	2056
GACCTCGATAT	300
CTTAGACGCAC	59
GATCAATCATA	8
TGGCTTGGTCA	357
ACTACGCTTAT	786
TAGCGCTAAAA	2
CCGTTAACGTA	92
ATACTAAAGAA	73
TACGTTATCCC	2794
ACAGCGCGAGT	562
GATTATCGTCA	3843
GTGGTGGACGA	189
CTAGCGATAAT	1
GCCGGCACGTA	13274
ACTAACGGCCT	155
TGTTTAATCGT	600
CATATGGTTAA	242
TACATTGTCGT	112
AAATCGAACGG	138
CTATAGGCGTA	299
GCATTCAACTG	1309
TTAGACGATTT	640
ACACTATCGTC	1258
GCGTTAACCGA	112
GTTCGAGCGGT	932
CCCATCGATGT	557
CGGAGACGTCC	3029
CGCAAGTCGGG	804
TTAACGCTAAC	2415
GAATAACAAAT	445
ACGTTATAGCA	7
GATTTCGTTAC	1
ACTTTAACGGT	456
AGACCTCGTAT	857
GCGAATAAGCC	68
ATGCTCGTAAC	8
GGACGACATAA	321
ATCAACGTTGG	475
CGACCCGTATG	86
TGGATGACGCA	4674
TGTCGAGCGAT	210
GAAATCATACG	20
GTTCGACGGCC	135
TAATCGTCGTA	633
TGTCGGCATGA	2
TGTGACTACGA	125
CCACGTTAATT	270
GATTATGAAGC	75
GGAAAACGTAT	94
AACGCTCGTGA	57
TAGCCGAAAGG	130
GAGCATTTCGT	2325
CGCTATAGCGC	77
GGAAATTGGTC	163
ATTGATGACGA	1
CCTTCGCCTAA	1536
TTGGATGACCC	7212
TATCTCTCGGC	222
TTTTCGGCGTA	625
ATTCTGTTCCG	29
CCCGTCGGGAT	28
ATAGCTACGAG	37
ACCTTATCCGG	88
AAATGTGGACC	132
AGCGTCGACTA	430
CACCACGTAGT	739
CGGTATCAAAA	20
CAACACAGCTA	14
AAATCGGCTAG	2
GATTTCGCGCA	207
AAGATTCGCAA	1923
GTATTTCGATG	207
GTGAATCAATA	270
TGCGCGACTAA	62
CGACCGGCTAG	8
GAGTAAACGAA	100
GGGTTATGTCG	13
GCTAAAGTAAA	88
GGGCGTATCCC	531
CCGTCACGGCG	19
GTACATTAGGA	101
ATCAAATCGGT	15
AAATCGGTAGA	2
GCCGTGAGGGT	1331
ATGTACCGTAT	298
GAAACTCACGG	351
CATTGCGTGTT	82
AATCACGAACG	371
TAATTCGCATC	398
GACAGTCGACA	198
CTCGGACCACA	7
GGCAAATAAGT	285
CACGGGGTTCA	102
ATCGGGTCAAA	94
CGTGGTGTCTA	58
ACATTATGCTC	362
CAGGATCTATC	19
CACGGTGGTAA	805
AGCATCGATAC	5505
AGAAAGTCGTT	250
TATTGCGGGAT	9
ACGAAAGATCG	140
GAGTTTGCGGT	1804
GTCTTCGATAG	125
TAATACGGGAT	18
CTATCGTACTT	716
GTGTTCGTGCA	228
TGCCCAATAGA	1
TATTCGCGGTA	708
CCAGCTAAAGT	1
GGCGAGTCATA	8
GCAACTATCGC	13771
AAGTCGAAGTT	6306
TATAACCGTTA	1337
CAGTCGTTTAG	15
CAATATTTAGT	148
TTCTCGTACGA	151
ATAGGTCGCGG	208
TATTCTAAGGC	49
CTTAGATTGGA	339
CGCTAATTTAT	102
CGGTATCGCTA	562
TAAAAATCGTA	7
AACGCGTATGG	28
TAACAGCGCGG	25
CATGTCGTAAT	200
ATAGTAAACAA	214
ATGCGACCACG	28
CCGTAGCGTTC	10
ATCTTGTCGTA	57
GTCATTCTAAT	1169
TATAACGCCAG	37
ATGGTTGCGGT	149
CGGGATATTTG	311
GAACATAAGCC	148
GGGATAAACTA	2852
AATAGCGACTT	396
TTTCGTTATAG	215
ATAAAACGGGA	226
AGACAAAGTCC	209
GCGCAAGTTCC	411
ACGTGGAGCTA	305
GCAAGTATCGA	275
CATTGGCTTAC	470
CATTGGGCACG	53
GTAAGTATCGG	274
CGAAAAATCAC	282
CGTGCGGAGCC	449
GTTATCGAACT	1
AACCGACTAAC	8
AGCCGACTGGT	446
GCTACTAAATC	242
CGACTAAACTC	65
ATTTATCGTAT	4
TATCGCGAGCC	8
CTAGCGCCGGG	5
CGAACTCACGA	34
GCGATTGATCG	884
ACTACACAGAG	121
ATGACCGATAC	29
CTAAGAGTAGA	2139
TGGACTTCTGT	332
CCAATAGTCGC	20
TGATCGCGGTT	41
GCAACGATTGC	2
TAGTCGGACTC	513
TGATAGCGAGT	192
ATATCGGATGT	593
TTACTAACGAA	5
GTCCCGGCTAG	10
GAACGGGAAGT	23
AGTAAACGGTA	102
GGAGCGAATCG	771
GGAACATAGGC	81
CTAGTCGTCTG	1735
GGTTGCATACG	164
TTTATTCCGTC	142
GCTTAGGCGAC	83
ACCCGATATGC	33
AAATGGCGGTT	1435
CAATCCGGCAA	791
ATCCGGATGTG	252
TTTATGCTACT	52
ACGATCGCTAA	6
ACATAAGAGCT	201
CGCCGGTTATT	99
CGGGTTACGCC	83
ATCGGCTTGTC	1120
GCAGTTGGTTC	67
CGGATTGCCGG	574
GATCGTTTGGC	410
TGGCATCGATA	390
GAACGATAGCA	367
AGCCGGTAGTA	850
CAATACGTGCA	373
GGTTTCTAAAA	146
AGTCGTCTCGT	29
CAGCGGTGCGC	173
ACGAATGGCTC	413
GCGAGATACTT	2256
AGCTAATAAGT	2
GCGTGTACGCT	1
TATTGCCCAAA	200
CGTTACCAATG	290
AAGTCATTATG	65
CGGCAAGTTAA	407
GTCGTTGGTAG	52
TAAGTACGAAT	28
CGATCGCGATA	1
CCTTATGGTGG	4
ACTCGGAAAAC	183
AATCGTCTCGA	531
ATTGACGACGG	36
CTGTTCGACGT	63
CGCCTAATTCG	1723
GACGAAGCGTA	22
ACTAAAGATAT	2
AATAACGTGGC	25
TACCGTAATTT	553
TACGCCGGCAG	62
GCACGTTTCGA	15
ATACGTCAAAG	770
TAATCAATGAA	18
GGTCTGTAACA	1046
ACGGGATTACC	257
AGAAAGTGCCA	347
GGTCATTCTCG	4120
AGCCGAACGTA	1769
AAGCGGGTTAT	1094
CTATCAATAAG	372
GGTTACGAGGT	645
ACATTCGGTAA	1
CACGCGATCAC	1628
CCTTCGACGTG	280
CTTCGTGTTAG	233
GTTGCTTGTAA	715
CGGATGACGGC	252
GCTGTTAGACG	145
TTGGATCGATA	1052
TATTCGTTGTT	821
AGACCGGCTAC	599
CGACTAATCAT	280
GGGATTCTGTC	92
GAACTCACGAA	83
TGTCGTAAGCC	225
CCACGTAATCA	156
ATCGGGATAGA	87
GAGCGAATCGG	141
TTGCGTCAAGG	27
CCCTCGTAACA	1188
CCGTCGGAAAA	163
GATGTACGAAC	820
CTATGGCTTGA	378
CTATACGGTAC	10415
GGATCGCGTAT	3861
CCTCGTCTATG	255
AATTATGCGTC	175
GACTAATAACG	104
GATCAATTGCC	300
AGACGTGTAGT	205
CCTAATCGACA	206
TGTTAGCCGTC	276
TATCGACGAGG	59
GAAGGTTCCAA	221
TTGTCGATATA	42
TATCGTCGTCA	3
AAACCGATCGC	5
GGAAGTTAGCC	4316
GGGCATGCTTC	4
CCATTAAGAAA	133
AAGATAGTGCC	45
GGTCGTGCGAA	18
TTCGAAAGAAA	510
ACGACATGCGC	834
TAGTCAATTAC	8
TTTGTCGATAA	373
CCGTATGTATG	13663
CATTCGACGAC	1376
GTAGTCGGGTT	13640
GTCAAAGTGTA	146
GTCTCGAACGG	2140
GGAAACGATTC	265
GATCACGGGCG	24
AAGTCATTCTC	1
CGTAACATCGG	5
GAACCTATCGC	28
ACTACACGGGA	8
AACTGCGTGGA	269
CTTTTGGAACG	164
CCCTACGAGCC	133
AACATAAGTCC	151
GGTAACGCTAC	237
CATTGGACGCC	62
CGTTCGACATG	373
TGCTCGTGAGG	613
GATGTATCAAT	34
TGATCGAGCGG	914
ACGATTACGCT	240
AAGCGTCTTGT	1294
TACTTACGAGA	912
ATGTATTCGTG	321
CCGAGTAACGG	86
GGGTTGCAAGA	15
GTATGTCTATC	7647
GATAGCCGGAG	139
CATTGTTTGGC	13236
ACTGGTAGAGG	806
AATTAAACAGC	12
CATTAGCGTAC	76
ATCGGTTAACC	431
CATGTCGAGTA	682
TACGTAGCGCC	786
ACGTAATCGAG	1
ATACGAGCGAA	152
TACGAAAGGAG	296
GCGACTAAGCC	21
TTCTAACGTTC	542
AAATATAGCAA	14
CCGAAGTTCGC	82
TTTAAATACGA	32
AGTATCGGTTA	222
GTTTTACGTCC	137
AGCGTAACAAA	3
GTGTACGAACC	1
ATTACGCCAAA	5496
GTTTCGTCGAA	198
ACATGTTTAAA	21
ACGTAAGAAAT	1553
ATACGAACGGC	688
GATTCTGTTTG	79
AGCCAATAACG	809
CCCTAGAAGTT	445
TAGCCGCAACG	30
TTAGCGAATCG	207
CTTGTCGTTTA	507
TATTGACGCGA	1
AATTCGGTGTC	1318
TAGGTCTGTCC	1856
CAGGACCTGGA	39
GTCGGATAGTC	423
GTCATACGCGC	127
TGCGATCGCAC	10947
ACGTCGGGCAA	105
AAACACGTATG	290
AACCTATCGAA	139
GTACTTATTAG	2093
ACATAATCGTG	118
ATTCATCGGTT	1213
TAGCAGCGTTG	250
CGAATTATGAC	475
CGTTAACTATC	789
ACGTTTGGAAA	143
TTAAATCTTGG	51
GTGTTCGTATC	10418
TAGTTCGAGCC	98
AGTTACCGGTC	1
CCCGTTGTTCA	173
AAGATGCTATC	60
GGTGTCGTTAC	3767
GGCTGCGACTT	327
TTATCCGGTAT	227
CGTGGACGTTT	1679
GACCGGATTAA	8597
ATGGACGTAAT	766
TGTACTATATC	329
GACGTAACAAC	2189
CCAGAAACTAA	336
GTTACGCGTAG	280
AAAGATGGACC	168
CGTCGCATTCG	173
GCTGCGATTGT	1989
CACGATAGATA	863
TAACGTAGCTA	79
TAGATGCGAAA	183
GCATCGGGTTC	2029
AATCGTCGTTG	49
CGCTTGTTCAC	74
ATAAACGTATG	162
TATCGTTAAGA	166
TACGCTAAAAC	282
CATCACGATAA	181
GCGATTAGCTT	221
CGTACGCGAAA	47
CATACCGGACT	264
GGCGCTATAGA	3502
AATTCTCGGCC	135
GTTTCGCTCGA	284
ATTCGTAGATA	22
AATAAGCAACT	131
TTTTCTGTACG	18
CTAATTTAGCG	126
GGTATTTTCGG	318
ACGTTGGTTCC	157
ATCGGTATCCC	563
GATATAGCTTA	45
ACGAGCTACGG	49
GAACGTACGTT	390
AAATGTATTTC	44
CTGTTTTACGC	1
ATACGCGGTCA	145
ACAAGTCGAAA	4
AGCTAAACGAT	143
TGGCATCGACT	875
TACAATTACGC	1314
AGTACCGTAAC	341
GTTTCGTAAGA	70
TTCGTAATTCG	1153
CCGTCGGAGCC	1
AGTCGATTCGG	2
GTCGGCGATTC	27
CGGTGGTAGAG	327
GATCTATTCGG	56
CATTAAACGTA	147
CGTAACATCGT	18
GGTCGGAGACC	413
GTGACGAGACT	7
TACGCGAAAGG	46
TGGTTGATACT	10
GGAATTCGCTT	242
CGTTCGTTACG	1
AGCAATCGTAG	1110
GCACCAATGGG	129
ACGATTCTATA	1
ATGGTTCGATT	146
TTATAGATTGC	1
GACCGGTCAAG	67
GCATTGCGGTA	1064
TTCGAATAAAG	13
ATTGGGCGTGA	99
ACGTAACAACG	18
AAGATAGCCAA	98
ACTTACGGAAA	62
GCTAATCGTTT	50
AACGTGAATCA	1
GCTCGCTCGTA	195
CCAAGCGGTCC	176
CCGTCGGGAGT	428
TGATAGCGTGG	285
GTAAGAATCGA	284
TACAAATCTTG	25
GCGACATAGGT	388
CATAACGCTAT	332
CTCGCGTAGAA	91
TACTCCGACAA	2103
AAGATTATGCT	100
GACTTAATCCA	1294
AACGCTATACT	13
GCACAACGATA	473
TTCGACTATGG	299
TAACGATGTTT	257
ATATCGACTAA	104
TAAAATCGCGG	199
ACATGTCGGGA	156
CGCATATAGGC	242
CGGTAAAGTGG	1
TGGTCAACTAT	1036
CAGACGATCGA	5
GAGCGGTTGAT	249
TATTTTAATGC	1282
AAAGATAACGG	648
TTCACCCGAAC	300
TAGCGTCGTTG	160
ACACGTACGTG	212
GTCGGCAAGAT	503
GTTCATCGCAC	320
GACGCATCGAT	265
ATATCGAGGAG	10
ATATCTAGCTT	8014
GACAGTCGCGC	53
TACTTAACGCA	86
TTTGACTAACA	113
CTACTAAGAAA	9
AAGGAATTATC	596
TGATCGGCTAC	10
TACCGGTTAGG	261
GTGTAACAAAT	95
ATTGGTTGGGC	33
ACCGCAACGTG	170
TTCATCGGTAG	577
GTTCAATCGGT	1317
AAGTTACACCG	232
GGATCTAGCGT	937
TAACGAAAGTG	524
ACCAAGCGGGT	234
AAGAGTAGTAC	72
TGGACGCGATT	176
AACACGTCAAA	113
TATTTTAACGA	5
TTCGCTACGGA	1396
CGCCGTCGGAC	451
GATTCGCATCG	102
GGTCAAAGTGC	1
TATGTAGTACC	514
GTATTTGGCTC	1213
CCCGAAGGTGG	273
ACATCGAACAT	1455
GTCAACGCTAA	138
TTTTCGTATCC	6373
GGTAGTACGCC	33
CAGTAGAATAA	30
ATTCAAATTCG	81
GCACGCGCTAG	120
GTCGACTATAG	67
TGATTAGCTAC	118
CAATCAAATTG	83
AGGCTAATCAA	341
CGAATTGCGGC	214
GTCGTTTAACG	11
CTGACTACCGG	112
CCTAGTATCTC	222
ACGAGCATGAC	331
TGGTTCCGACA	242
GCTCGACGTTC	144
GTTGCGAATGC	373
CTCTCACACGG	188
AACGACTATAA	58
ATTCGTTGGGT	1297
CACGAACCTAT	260
CATATAGGCTA	5
AAGACCGCTGT	368
ATTGTAACGAG	79
CAGCGCTAAAC	541
CATCACGAAGC	5053
CTCGTATCAAT	168
ACTAAAAAACG	72
CAGTAATTTAC	88
CAGCGTTATAC	170
CAGGATCGATT	1483
CTAGGTCGAAT	226
AAACGGTGAAC	4
CCAGTCGTAAC	1104
CGCAAGTTCCA	1369
TGCCGGCAAAA	117
GACTAACAAGG	1320
TTATGTCGAAA	312
CATCGCGTCGG	91
TTTCATCGGAA	101
TAACTAAGGAC	181
ATGGCGGTAAT	142
CCTGACGCCAC	5635
CCGACGTTGTT	823
TATTCGGTGAA	4
CTAGAAGTTCC	379
TGAGCGATAGA	5746
TTTCGGCAAGA	32
CATGAGTACAT	114
TGTAACTATTC	119
ACCCGATAGTG	13
GAGATGCGCGG	12
GTCGTTACAAT	330
GAATAAAGATC	209
CGATAGCGCAA	428
AGCGAACTATC	216
CCGTACGTTAA	23
ACGTACGAAAG	91
CGGTTCAATTG	1
TGGTCGTACTA	94
GCCCGTCACCT	1615
GTATTCGTCAA	234
TTTCGTCGACA	153
GGTTTAGCGCA	395
CCTAATGAAGT	22
ACGACCATGCG	111
CGAGTAAACAC	180
TTAGCTTACAC	78
TACCGTCGGGG	47
AAGCCAATGGC	632
CGGAAGTTATA	12403
GTGTCGTCCGA	453
TTGTGGGCAAT	944
TAGCAACGACT	21
TATTTGGTCGA	48
GTAATTCGCAA	878
CGAACATCGGA	325
ATACTTATCGA	24
GTAACGGTAAC	30
CTTGGTCATTA	7
CGTACTAATCC	257
AGTCGACGTTA	1229
CTCAGTTAGGG	384
CACTCGCTCCG	23
TTATCCGACAA	29
TTCTATCGTCA	4
CCGAGGAGTTG	62
ATATTCGGTAG	210
GTATTCTCGCT	288
ATTAGCCGGTT	312
AATAGCTTAGA	2
ACATTTATTCG	139
AGCATTCGAGT	5
AAATGCGATTA	17
ACATAACAGAC	10
CTGGTTAGGCG	238
CGACCGGTTGG	2167
CACTTATAGCC	274
TAATTCGACAG	1173
CTTCTACGGTG	146
CACCCGACTGG	370
TGGATGGCGCA	4
AGGTAATCGAT	250
GTGCTTGGATC	4696
AAACGAATTAT	48
GTTATGGTTCC	124
GCAAATCGTGC	2440
TACGTTATAGC	87
AACGGCTTGAT	198
CCATAACGACG	33
GTTTCGCGAAT	469
GCCGTAACTAA	445
GGTCAAGCCTA	16
ATTGGTTGCAT	129
CCGCGTCAAGC	115
GGAAAACCGTT	344
GTCTTCGACTG	346
CTCCGAAGTTG	625
CGGACCCGAGT	1080
TAACCGCAAGA	95
TTTAACGTGCG	61
GGGACGAGATG	978
GATGACATAAA	375
GTACCCGAACT	511
ATACTATGGCG	211
CGCCGGGATCC	2126
GGCGATCGGCG	6
CAATGCGGTAT	112
GCCTCGAAGTG	116
ATGACGGAATT	2534
GCTAAACGTGG	21
TGTGAATCGTG	2118
CCTGTTCAAAG	19
TATCGGTGAAT	614
CAAATCGCATC	15461
GCCGATGACGA	7
CGTTGGACCTA	99
ACACGGTGGAG	31
CATGTTTAGTA	117
GCAATCGATTC	361
ATTGTACCCGG	42
CAGTTGAACCT	883
AACATAAGCCG	6
AATCGCGAGAA	2
CAATCGCTCTT	1
ACCCGTTAACC	423
TTCTGTAAACA	70
CTAATCGACTA	116
AGATAAGCCGA	52
CACGTTACCGG	16
TAACGACCCGA	4
ATTTACTTACG	527
ATCCGACTATA	810
CAGTAGCGAGG	10
ACAAGTTAGCC	134
ATGGTTACCGT	18
CTCATATGGAC	145
GCAAAGTATCG	260
TGAAACAGACT	2423
GGCTACCGGAT	272
ACTTCGTCTCG	855
TGTAGATCGTG	270
GCGTTGGACGC	1
GGCGATCGCAA	480
GTGACGGAATG	1
AGAAAACTATC	80
AACGACTATAG	62
TGACTAAACAG	587
GCAAGTATCGC	86
GTGGTCGACTG	3
GTAAGTATAAC	24
ACGCTGCGTCG	18
AACCGTAAAGC	137
TAGCGTTAGGG	323
GGCGACTGGCC	803
CTTGTAAACAG	89
GGGTGCGGAGT	1450
CGGTAGATTAA	1222
ATAATCACGTA	132
GATTCGTACAA	343
TATCTATAGGT	45
ACTCACGTCGC	176
GTGTCTATAGG	32
GGATAAAACTA	169
AAACGGTAAGT	9
CCCGTAAGTTG	826
CAACCGACCGT	235
CTTAAGTCAAA	183
CGCGGTAATTC	2
CGAATGCGTGT	16
CAACCTAGTAC	1009
CAGCGTGGAGG	115
TTAAATACGTG	193
GTTGCGAAGCG	45
ACGAACGTTCG	2013
ACATAAATCGA	83
CACCAATTTGT	178
CAGATCGCTTG	12
TGACGCAATCA	886
GCATATGGACT	1349
TGGCTCTCGGA	41
CCATCGGCTTG	1797
CCTAGGTGTCA	101
TATAACATGCT	732
AGCGTCTCTTA	124
GACTACGGCGG	13
CTCGCTGTTCA	134
CCTTACAAAGT	98
CTTTCGAGCAA	510
ACGAATTGACC	55
GACTTACCGCA	354
TGGCTTAGATT	63
GGACCATGAGT	17
AATTGCGTAAC	25
CCGTTGTTAGA	91
CGATCTATATG	139
TAACGGCAAGA	506
CGCCGGATTAT	64
AGATTCGAGGA	129
AAAGCATCGAC	6
GAACATCGTAT	29
GTAAGCGTCTC	84
GCATGCGGTAA	162
GTTACGTGGTG	876
CTATGCTTGAG	133
CGCAGTAGATT	1424
GAGCACGCTTA	6311
ACTACCGGCAC	677
GAGACGACAGT	953
ACGCGCGAGGT	240
GGATTACGGGA	2
TAGTCGACTAC	439
GGCGAACGTCA	608
CATTGCGGTTG	419
CGATGACGGTA	78
TATCGCTAGGT	15
CCATACTTAAG	165
GGTCGGAAGTT	1657
CAAAGTGAATC	374
GTGCGCTGCGA	81
CTTAGTAAAGA	660
CCCTCGGACCA	9
AGCAACGTCGC	2617
TAGATGTTCCG	126
TTGATTACTAT	49
TAACAGCGTAA	197
ACAGTCGTATC	170
ACCACGTACTG	453
CGATAAAACTC	229
ACGTTCGACTA	412
GACGCCGTAAC	49
AACAACGTGAC	134
GTCTGACGAAA	428
AAGTCATTCGA	1
ACATCGAACTC	809
GATCGTTTATC	236
GCGAGTCAATA	13
TGAAGCTGTAC	163
TTGCGCGAGAA	25
AGCGAAGTGCT	505
GGGCGCTAATA	615
TTTAATCACGT	959
ATATACTAAAG	122
ACTAAGGTTCC	732
GGATCGCGCTG	48
CGGACTCGTCC	5915
GTAGAAACTAG	107
TACGAATCAAG	498
GGAGACCTCTT	154
CATCACGAAAT	1283
TACTCCGAATC	6
GCGTTCGATTC	277
AACTATAAAGA	25
GAGATGCGGCA	84
AACAAGATCGG	805
AGAAAACTTAG	642
AATTGGATCGT	50
ATGTACCGCAT	410
GGCTTATAAAC	6555
CTTGTCCGAAG	31
GTGAATGCGAC	108
GGATTCGAGTA	1448
TTTGGTTCCGA	647
TTAGCTACTCC	132
AGCATTCAAAG	79
CTAGGTTAGGT	203
AGAATCGAAGA	14
AGCCAAGATTG	219
CTTCGTAACGG	543
GCGTCTCGGAG	3
TTATTCGAGTA	39
CCGTAAGTTGA	1281
TTGACCGACAG	14
GGTAAGCAGTA	279
GAATTGGTGGC	194
ATCGTTCGCAC	447
CTCGTACCGCA	32
AGCCAATTAAT	138
GGGCATCGTAG	204
ATCCGTCAACT	162
ACCCGATGTAT	95
TGCATGTTCCG	1
GCTATTCTGTG	47
TTACTATAGAG	582
AGAACGTTCGA	301
CTAGAAAGGCC	315
GCTCACGGACT	18
CCCGATCGTCC	60
ACACGTAGCCA	132
AGGTCGTACGC	1
CGATCGTGGCC	61
GACTTAGGTTC	73
CACATCGTCTG	1734
TTAATCCGAAA	2546
TTGTGCTTGAC	963
AGAGTAGCCTA	10
GGCGAATAACA	1612
GCGATATGCGT	8
ACAACAACTGC	690
ATGTACCCGTG	184
CCTAATTCGCC	30
AAAGTTATGCC	91
ATACCGTGACC	175
AGTTACGTATG	2
GTGGACGGCTA	934
AAGAGTAACGT	1
TTACGTACGAA	117
CAAGATAGCGC	49
CACGTACGTAG	388
TTAGATTTAAC	730
AATCGACGTTC	139
ATTCATCGTTC	227
TTGACGCAAGA	882
GAACTAAATAA	93
CTGAGAAAAAA	38
GAGGATAGTCG	9
TTACGTAGTAC	1755
GACCGCATGCT	225
TAGTACGCGCG	22
AAGAAAATCAC	4
GCGATCGATTG	71
CTATCGCGATT	18
ACAAGATCGTC	154
ATCGACGCTAG	58
TTGGTAGCGCT	186
TATTCGAACTA	2
ATAGCTAATGC	2
GCTACGGCACC	151
TGCATCGTGTG	475
AGCTTGTTTAA	107
TATGAGTCAAT	51
TATATCGCTGT	216
GATCGAAGTGT	30
TAAAGTATAAC	82
GTACGTGCAAG	1098
CCATCGATATA	618
CGGGTAATTTG	132
TGGTGTACTAC	227
ACCTTATGTAA	12696
ACCAATGTACC	759
CTATAGGCGAA	130
CATAAACGGCC	138
CCCGTACCTGG	270
CCTTACTATGG	1557
GCGCTATTCTA	19
CTAGCGTACTA	532
CGGTTATGCGG	283
TGGATTCGCCA	3793
ACCTACGCCAA	267
TATGCTATAAA	272
GGGCATCGCTA	434
CTTACACAGCA	217
CGAATCAAATC	50
TACACGTACCG	348
TATTAGGCGAC	55
CATATGGACTC	385
TACGCTTATGA	269
TTGAACGCGCT	15
CCAAAATCGCA	331
GACTGGTTGGG	94
GCAATCTTTTG	239
AGCGAGCAACT	291
CCATCGCGTAC	237
CGCTAAGGTTA	316
GGCCAATAGGC	14157
CCATAAATCGG	12
TATCTCGTACA	835
TGGAACTCATG	302
CTATAGCCTTA	269
AATCAATCTTG	4302
TGGAATAAAAC	4
GGTGCGAAGGT	291
ATTCGAACTCG	41
CATAGTATAAG	1741
ACGATATGGTG	226
ATCGCGATCAT	2178
ACTTACCGGCA	207
CAACGTCAATC	1564
GTATTCTGGGG	469
ATCGTCGTGAC	68
ATCAATGCGTG	122
TGACCCGTTAC	815
TGACCGACACC	2471
TGACTATCGAA	347
GGTGGCGCAAT	238
CATTATCGTTT	75
CTGCGTAGTAC	647
ATAACGCTGCG	16
ATAAACGGGAA	109
TATTAAACGGC	167
ATAAAACGAGA	176
AATTGACATAA	1657
AAGTATCTGCT	140
AAAGTCGGCGG	24
AAGGAAACTAG	33
GGGATCGGCAA	2135
TTCAACGAACG	366
CGAATGGACGA	1121
GAAACGTGTAC	95
GCGTAAACACA	4317
GTCTCGACGTC	91
GCCGGTTGATC	305
GCTTTCGAGGA	3940
GTTTCGTAGCT	55
GCCAATAAACG	1778
CGATCGCAATC	85
CCATCGGGATC	542
GCGATAAGGGT	21653
TTCGGGGCAAG	1
TGGAACGTAGT	189
ACCGGTCAAGC	91
AGAATGCGCTG	154
TTACCGGCTGC	122
GCGAATCAAGT	7
CGACAGTTGGA	417
CCTTACGGTAT	470
ACGTCGTCAAT	115
GGACCTACCGT	1253
AATCGCTATAT	1308
CTTTCGAACTC	835
CGGTATCTCTT	1002
TACTACGCACT	9408
GTCCGAAGGTT	1
AGAATCTTGAG	651
ACCGATACCGC	149
AGGGACGTCAG	7
ACTTATAGCCG	255
TTCGAGGATAG	257
TTAGGTTAACC	12
GCGTGAACATA	102
GTGACGATTCC	80
GGTCGGACGTC	939
TAAGAATGCGC	65
GACTAACAACT	25
AATCGTAATCG	234
AACAGCGGTAA	46
TTCGCATGACA	7628
TTAGTATCAAC	560
GTACAAAATAT	31
TTCATTAAGTG	386
GACAAATCGGT	589
TGACGCATCGG	436
TACCGTAACAT	1476
CTGTTATTCCT	85
CGGGGTTACGT	1853
CGCTTAGTGCT	955
AACGAATCAAG	198
ATGACTAACGC	708
CCGGCGACTAA	495
GACTTCGTGTG	445
AACGATTGGAA	4520
GTGTTGCGGGA	136
GGCTAGGTGGA	911
GCTCACGAAGT	234
GCTTACCGCCG	100
TAACGCGCTGC	2918
CGACGTGGACT	455
TAGAAAGTACG	5
CGGTAGCTAAG	342
TAAAACGGTGC	841
GTCAAATCTTT	5156
ATGTACCGCTC	36
CGCTCGTTAAG	1
TGCGGATGACC	626
GGCAATCCGTC	102
GATGCGGGTAT	857
TGCAAGATAAA	186
ACATTACGTAC	172
AGTAGTCGTTC	145
TGAAACGGCCA	115
GTGTAGATCGG	7
CAGTCGCGCGA	188
GCGTTCGACAA	2573
TTAATTCGGAT	57
TATTAGCTTAC	1407
CTGACGATGTT	49
ACACGTACTAA	535
ACATAGTTCCA	148
TAAGAATCGGG	532
CAGAAATAAAT	25
GCTACGAAATA	223
GCTCCGAACGT	177
ATATGCGGCAA	154
TAGATAAGGCC	486
TGTGGGCGTAC	79
GCTTCGATTCA	440
TAGTAGTCGAA	315
TTCGGCGTGAC	355
CTTATCGAGTA	185
AACGGCTAATG	231
CCTCGTACTAA	78
GTTCGATTCCG	2
TTGTGGACGTG	1143
ACAAGTTAGCG	4
TTCTACGAAGC	2407
CCTGTTCCAAT	133
TTGATCGCAAT	351
TAGAATAACCG	91
AATAACGATGC	9
TGGTGTACGTG	13513
AATAGTCGATG	19
TGTCGTGATAG	10
GATTACGCGGT	87
CGTCGTATGGT	579
AACGGGGTTCA	24
TAAGAAACGAC	3294
GGTGGTCGATG	43
ACAGATTGTTA	1088
GCATGTCGACT	3693
CGTCACGGGGT	96
CCTATAAGTCA	1
CATTTACGGCA	373
CGTGTTAGGAT	693
GATCGCGACCG	4
AGCTGTACGCC	1397
CAAGATAGTGG	891
CTTGACGATTG	218
ATTCGGACGTT	5
ATAATCGAGTG	2351
TGTACCGGCGG	9
GAAGCGCTAAT	13
CCATTACGGCA	9
ATCGTGCACAA	485
TTGCTCGTAAT	15429
CGCATACGTAA	805
GCATTGCGGTC	278
ACGTTCGTTTG	2332
CACATAACGCA	162
TTCGACGACTG	347
ATCTTAGTGAA	158
TATCGGACGCC	585
CTATAAACTTG	152
GACGTTTGTCC	96
CATCGAATAAC	1259
AGATAGCTTAT	42
ACAGATACATG	26
ATGACGCATGA	4308
TATAGCGATAC	94
GAACCTATAAT	87
ACTCGTCAACT	2130
AATAACGAAGG	1
TATTTCGATAC	26
AGACCGGTTCG	1
ATAGCGCGAAC	93
AAATCGGAGTC	590
ATTGAACATAA	1822
GTCGTCTGTAA	341
ACCGTCAAACT	20
ATCATAACGTT	258
ACCAATTACGA	26
CATCGATGACA	91
ACGTTAGGCGA	21
AAAATATTTCG	13
ATAAGTCGTAC	626
AGCTTGACATA	1051
GTGTTTAAACT	1390
GCGGGATTAAA	1950
ATCGGACGCCA	1
AGCTCACGTTT	395
AACGCATACGT	1245
ATTAAAACACG	96
CGTAATTTAAC	81
TATCGTCGTAT	3
ACACGTTATTC	227
AAATTCGAAAG	186
TATCGGTATTG	246
GGCGATTCGGA	186
CCGCAACTATT	40
CTCATTCGTCA	56
ATCGCATTCAT	242
CTTACAAAGTA	1874
CGGGATATACC	919
AGTTCGATATT	144
CTTGTAAAGTA	194
CGGCTTACTAC	72
ATCGCAACGAG	1
GCCGCATTGCG	22
CTAACGTAAGG	456
GAAAATATAGC	11
AATTGGTAACT	114
TTTACTTAGAT	8
CTGCGTATGTC	3523
AGTAATCGGCC	94
CGATTACGGAA	34
GGCGATAACGA	82
CCACTTATGTC	827
ATCTTATACCG	244
GAAAGTCGGCG	27
CTCAGTAGCGG	211
TAGATTAAAAC	27
GCTATACGGCT	15
GTTAGCCGGTA	690
GCGCGATTTAG	2
AATCGCGAGCA	40
ATCGCTACACA	409
TAGCAATCCCG	185
CCGCACGTACA	178
GGCAAATACGT	930
CTATAAAAGAT	106
AACGTTACGCT	302
CTTTGCGCTAG	1
ATACATTATGT	412
TGCATCAATTT	1084
ACGGTAGATTA	1055
ATAATCGGCGT	629
TGTGCCGACCC	212
TGTCGAACGTT	71
CGGAAGTTACA	267
CGATGTATCGC	85
ATTAGCCGAAG	10
AAACGTGTGGG	1998
ACCTCGTGCGG	1
GGTTACGAAAT	376
AGGTGTACTAT	12
CATCGGGTTAC	257
GGAGATGTGGC	147
GAACTCGTAGC	168
TAATAGCGTTT	152
AATTCGGAACT	412
ATTTACCGTAG	1
TTGGATCTATG	351
CGCAATCACCT	68
GTATTGAACCT	1895
CACATCGGAAT	1067
AGAATGCGTCA	251
CGTCCGAACGT	293
ACAATTTGGCG	84
ACAGCGGTAGG	1082
AAATTGACCCA	831
CGAAAACCGTC	4964
CCAGACGCTGC	85
TAGTCAATCAA	159
ACACGAGAAAT	207
GCTTACAATTG	21
TATTACGTACT	100
CCGATCGGAAT	36
CACCCGTATCA	100
ATCGGAACGGG	293
CAATCGTATGT	505
CGAATTCTCGT	202
TTCGGTATCGA	36
GACGGCGTGCT	1655
TGAACGTAGTA	660
GCATTCGGATG	502
CTAAAAAAAGG	236
CGAGTAAAGCA	764
GTGTAGGTCGA	133
CACGAGCAAGT	433
TTTAGCCGATC	297
GAGCATGTCTA	116
CGCATTGCGGA	251
AAATCGTAGCG	67
ACTCGTAAGGA	400
GGACGCTTGAG	188
CAGTATAAGGT	232
CGCAACGTGAC	103
GTCGAAATAAG	60
TAAGTCGTTAA	362
AAGCCGGATAT	2
ATCGTGTTAGG	174
GCAGCGTCGGA	4339
GTTGATTAATC	301
CTGCGAAAGGC	114
TGGATCGTGAG	180
TGCAAGATAGT	106
GGGTCAATAGT	217
ATCACGCTTGC	346
GGTGTATTGCC	441
GGTGTCGGACA	1
GGTTACCGGTT	660
GCCTCGTAGCT	189
ATTCGAACGAA	5481
CGGAAGTTCCA	126
GATTTAACGAA	167
GTCGAATCAAG	619
TACGCTGTGCA	270
AAGATCGGCGG	125
TTTATGGACCA	9
CGGTTACGCTG	307
CTAGAAGTTGG	462
GCGAGCGGTGG	78
ACCACGTACGT	485
CCGAGTAAAGC	287
CCTACGGTGTC	316
CTCACACGGTG	4
CCGTAAAGGCC	142
GTCACGAAAAA	532
CGGCATCAAAT	776
TTAAACGACTA	403
TTACTCGCGAA	155
ACTTAGACGTC	25
CCCTAGCGAGC	6
ATCGCGTAGCT	127
AAAGTTAGACT	123
TGGTATCATGG	11728
CGGCTGCGAAG	19
CGAAATAACGT	34
TAAACGTGTAT	103
CACGCGACTGA	166
ACAACGCATGC	230
CGGTAATCTTA	12
CTTCGCTACGC	173
CAATGCGGTAA	764
GCTACTCGCGA	131
TTCTCGAGCGC	363
GAGTACGCAAT	143
AATAGATTGCC	2024
GTATTTGGCTT	194
TTGGTGGAGCC	2345
CCCTAGCGCTA	181
AGTTAATTCGC	4
CCGGTTAGGCT	592
CGAATCGATTA	7
TACGGTGTAGT	233
GGCAAGTACCG	35
CCACGTCGAGC	101
CATGACTATCG	137
CTCAAGCGGTC	85
CGGATAGCGGG	104
CGTGAACGGCT	379
CAGCGTAAGGC	759
AGTATCGGCGA	57
TGTTCATTCAA	325
CGGATTCAACT	215
GACGTTAAGGT	238
AGTCCGACATA	614
TTTTGGTCAAC	545
GATTTAGCGTA	113
GGTCGCGATTC	251
TTATAGGTACA	92
CTAGAACGGTG	70
GGTCAACTGCG	261
ATCTCGTCGGA	119
AATTGCGGTAT	40
GCGGTATCTCA	205
TAAAACGAATT	2549
ACGTGACATAG	47
ACCATTAGGCC	736
CAGAAAGTTAC	3
GATCACGCGAG	304
ATGGTTAAGGC	287
TTCGGGTAGTA	393
GACTATAGGCA	82
GGTAACTATGG	377
ACGTTAGATGG	2516
GCATTCGAAGA	379
ACGTAATCAAG	32
TGACCGCATGT	55
GAATAACGATC	129
AAACAAGTAAT	372
TGAATGCGGCA	119
AAAGAATCAAT	129
GTGAATCGAAT	145
GCGGTGTAACA	83
AGGCAGTAGCG	519
TTACCGCAACT	253
CTACGGTACAA	101
TGGTCGATAGC	591
TGTTAGACGAG	59
TATGGCTCGCC	657
TGGTTAAGGAC	66
GGTGCGAACGG	243
CTTATCGCAAG	33
GAAACGTAGAT	264
CCTCGGAGTTT	29
GGAGTTGGACG	221
GTATCAGGTAC	167
GCCGGAGATGT	530
CTAGATTCGCG	62
CGTTACGTCAA	279
CCATAACAAGT	285
AGTGCTTCTAT	471
ATACTAACTTG	2375
ATAATCAATGG	176
GGATGTACGTC	580
TGCTACGCGAG	329
GTGTCTATCAG	16
ACGACGAACTA	193
GCTACGGCGAT	2
GTAGTAGCCGA	118
GACCCAATGGC	17
CCGAATCGGGC	1578
CCGGTAGAAAT	55
ATATCGACTGC	27
CTGACGAAAGA	568
GGATTACTACG	1832
TAACTAGAAAT	686
TACCGTATCTA	1
GGTAAACGGGC	4
CGTTATCGTAC	795
TTTTCGAGGAT	86
GGTTCCGGGCA	260
CTTATCGGTGT	447
GTACTATTCTG	1082
AGACGCGAATC	179
GTTACGAGCGG	114
GATCGGGGCAA	206
CGAGAAACGTC	3282
GACCATTGGCT	294
ACGAGAAAGTC	165
CGACTTAGGGT	250
CCATCGGCAAT	574
TAAAAAACTAG	47
GCGAGAAATCA	2174
TAGTCATTAGC	466
ATATGCGACAC	83
CAGATGGCTTG	2262
CTCGCTAATTC	426
CGAGTTGATCA	20789
GTGGCGCAACT	121
CTTTCGTAATG	394
GTTAGCGAACC	2
TGTGACAAATT	3632
ATGGGAAGTTC	302
CTATAGATCGG	128
CGTATCGGTAT	4
TTGCGATATTT	2006
AACTTGCGTCA	425
ACCGACTATCG	132
GTATAAGCGGG	52
AGGCTAAGGAG	399
AGACAAAGTTC	187
CTTTCGACATG	37
AACGTAGCGCG	607
AACCTTACGGG	441
TTTTGACAAAA	1441
GGCGGTGGAGG	249
ATTTGGACCTC	4
AATTCGTGCTT	169
GTCGAGTCCGA	120
ACCGGACGTTG	1340
CCGGTATCCGG	264
CTTACCGGTAA	851
TTGACGGTATC	1
GCCGCATACCG	234
AACTTACTACG	39
GGATTATCCTA	598
ATTAGGACCAC	1
GCGCGATTACT	1504
AATATTCCGAC	263
GTTAATCATAG	1708
GGTAGATACTT	362
CTTCGCGTAAT	252
TTACACGATAG	328
ATAGTCGACAT	290
AGGTCGTTTGT	1206
AACTAACGGGG	20
CTGCGTGTATG	962
CATGAGTAGAT	10
TGGACGCGTCC	1779
ACATGCTATAA	219
TGAGTAGTCGT	160
TGTGGGCTAAA	103
AGGTAGATTCG	3
AGCTAACGCCG	258
CTATACGGCCT	137
GATGGACGCTG	100
AAGTTAGACGA	18
GAACGCGACTT	30
CGGGGTGTCGA	12
CTTAACGAGGA	21
ACACTATCGCT	97
GTCACGGACGC	457
ACGCTTGACTA	1961
TGGTTGATCAA	173
CGCGTAGCTAG	302
ACGTATCTATC	43
CGTACCGCACG	217
GCCAATTGGAA	9889
TTTTACGCTCG	10
AAGATCGTTTC	176
TTTCGGCTAGG	13
ATCGTCTCGCC	102
GACCGTCAGGC	1477
CGGGATCGTTA	967
CCGCGTAGATA	624
CTCGGAGACGC	20
GGCCGTAAACT	1799
AGCAGTATATC	53
ATACGGAATTA	558
TACTTAGGTGT	1694
TAACAAAGTTC	1583
ACTATACGGGG	143
GTGTCCGAACC	29
GCGTCGAATGG	218
GATTAATGCGG	129
AGTGAACGAAG	80
GCTGACGCTAG	334
CTATAGCAGCA	110
AGTCCGCGTAG	708
CAAGTTTAGTA	283
GATGGACCCGA	13
TGATCGTTAAT	140
CCGCTTAGGAG	259
AGGTGTCGTTA	3620
GGAACGCCGGT	182
GTAACGACGTG	5
GTTCGAGTAGC	4374
ATCACGGTAAT	438
ACTAGATTGTT	144
CGAATCTTACC	677
ATAACCGACGG	186
CCACGTATCCG	493
ACGTACATTCG	575
TACAATTGGTT	154
GCGAACATCAA	96
CAGCGTAGCCT	730
CATAGTAGAAA	1
GGGACGGTATC	6896
GTTAGCGATCC	1659
CAGAACGCTTA	683
TGTCGTCACCC	1202
CACTTACCGGA	341
ACGATTAGGGT	132
TAATACGAAGG	172
TGTCGGGTAAT	347
CGTATGTCTAC	437
CTAGAAAGATA	15
TGACGATGTAG	346
TACTATACGCT	20
GCTCGAAGTGG	353
CATCGTTGTTC	5
CGATAAGTACG	79
GATCGGATTGT	231
ACCGGCGTGAA	96
GCATAGTCATC	11714
CGTGCTTCGTA	206
CGGGTTGGTAT	25
GCGAACGAATA	1334
GAATCGAATTC	87
GCGCTACACCT	1864
AAGCGCGAGGT	1201
TAGCGTAGTCA	20750
GCGATAAACTT	3
GCGTTTATGGT	21
GCCATGACGCA	73
TTCGGACGGCA	1
TAAAGATTACG	39
GTTATCGTGAG	294
GATGTACCGGC	88
ACAAAAGGAGT	79
TGCACCCGAAA	768
CGGTTAACTTG	5
AGGTCGGAGAC	1088
ACGATTAATCA	198
GAGACCGGAGT	1
TATATCGATTA	838
AGTAGATAACC	8
ACATAACGCTG	40
GGAAAACTAAT	10
ATACGCTCGTT	9
GTCTATACCGG	89
CTCATTGTCGG	8
GGCGAGTAATG	7853
ATGGACGACAG	174
GCATTTAGCGG	9
CATAGATGGCT	463
GGGTGCGACTA	152
TAGATTATCGG	115
GCATCGACGCG	27
CGGATTGTTTA	568
CTACGGCTAGG	888
ACAACGACAAT	59
ATGTACGCATC	1848
CATACGTGAAT	598
CAGATAGCCAC	39
AGAGTAGCTAC	1034
CCATCGATAAT	1746
TGTGGACGCCA	724
CCTCCGTGGTA	188
CTGCGCGAATA	80
CGCGATACTAC	1
CCCATGGCGCT	330
TTTTCGGTTGA	1159
CTTATAAGGTG	105
ATCGTAGAAAG	179
CGACATAATCG	217
GATCGTATGGA	1
TGTGAACGAGA	475
TTTTGATGACG	220
TACTACGGCGG	2
TTCGGAACGGC	110
GATAAAACAAG	45
GCCAATTGATG	2840
CGTCTGTATGG	42
AATTGATCGAC	26
CGAGACCTCAT	262
GTAAGCAGTAG	1
ATCTTAGATAT	1306
ATGAGAGTAAC	638
AAAACGATGCA	53
TTGTCGACAAT	532
AACATCGTGAT	535
TTCGCAACTAT	39
CCTACGCTTAT	394
GCTTGGTCGGA	2856
GGAAACGGTAT	329
CGCGATAGATA	61
CGTACGTGTTA	5600
ACCGCAAGTAT	688
GGGCTAACCGA	2760
CTGTTTGGTTA	448
CTTGGATTCTA	841
CAGTTAAGGAG	63
AACGAACTCAT	491
TTATCCGACAT	19
GTGCCCAATAG	3
CAACGTCAAGG	638
CAATCGTACGC	602
TGTATGGCTTG	46
GAAAGTACGCG	93
GGAGTAGCGCA	788
TGGAAACTATA	359
GTACCGGTAAC	118
GAAGTGTATCC	205
CGGACCTCGAT	13
AGGTTAGCGCT	476
AAGCGTCGCGA	5012
TGAGGATAACG	96
ACGATACTAAC	119
GCCGGATTCGT	45
GAGTAACGGTC	67
GACCGTTCGAT	82
GCCATCGTGGT	108
AGCGCTACGGG	1
CTAATTACGCA	295
ATTCTATGGAC	239
GTCACGGTGCG	57
TAACAACACGC	64
TTACTTAGTGC	78
ATACGCATTTC	1466
GCGATTCTATT	101
GACGATTATCC	34
AGAAACTCATC	108
ACACGAATCAC	2
AGCATCAATGC	263
GAATCAACGTT	3
ACGCGTCAACT	726
GTTACGTCCGT	839
TAAATATTTGC	6
CTTATCGGCAT	410
CTCTTACGTGC	19
TTGCGTGGTCA	247
ACCCTTTGATT	429
TTATGTAAACT	159
GTATAAGTTCC	170
TTACTAAAAGG	63
GTTTAGCGGGA	138
CTGTGCGAACG	523
TGACGAACGAG	53
GATGCGACTAT	645
ATACGAAGGTT	674
ATGACGGAATG	792
GAGTTTGGACT	52
ATCGTCGTTAA	220
GTGTCCGTGAA	2484
CCATTGTAAAC	37
AACCGACATAA	49
GCGTTTCGCAC	7
AGTGAACGGCA	29
GCATCGTACTG	333
CCTAGTAGGTC	454
AGAAAAATCGA	29
ACAAAGTGTAG	48
TAATCAATACG	57
AAGTCGTATGG	24
GGTTCGTAACT	806
CCTCGTTACCT	178
CGAACGTATCC	13
CTTTAACCGCA	2037
ACCGTAACTTA	97
ACAGTTATCGA	48
CGTTTATGTAA	322
ACCTGACGGCG	1
GACCGTGAATG	17
TATGTCGAGGA	2057
GGAAATCATGG	2359
GTACCGTTGTT	731
ATAGCCGTGAT	1253
AGGACGAAGTG	442
GTTTCGAAATC	132
GTCGTAAGGGT	424
CGTCTGTTAGC	1273
GGACGATTTAG	20
GCCGACTTATT	4
GTCTACGGGAA	181
GATAGCCGGCG	8
GCGCGGTTGGA	361
CTAATCAAGTA	118
TATCTCAAGCC	174
GTTCGATATTC	338
TTCACGTACTA	272
GTAGCGTCGAC	888
AATAGTTATGC	39
AACTATCGACA	459
AAAGAAATCAA	144
TAACGTGGAGC	535
CTTTGCGTGAG	117
TTAGACGCTGA	41
ATAGATACCGT	147
GCATTCGATAG	380
CGGGGTTAGCT	13
CACGCGGTTAG	3
GTAACGGTATC	394
AATAGTTGATC	505
TGTATTTCGCG	487
ACTACGGTGGT	1686
TAGGTGAACGA	3756
ACTTTCGATGA	12
GGATAGCACGT	577
CGGTAGCTTAC	413
TTCCTAGCTAC	1244
TGTAAACGAGC	349
GATAGTTCCGT	111
ACGGTGCGATT	4
GTACCGGACGA	216
CCCGTGGACGC	3260
GTCATCGTCTG	8
TAATTACGAAG	311
TATGCTCGCGC	395
ATATCTCGGCT	145
CATCAATGGCT	167
TATACGTAGAG	176
TGAATGCGTGG	125
TATACGTTAGA	884
TACTCCGTGGC	330
CTGCGTAACGC	659
CTGTATCGTAA	365
CCGACTACCAA	369
CGTCGAAATGG	3555
CGACGACTTAC	294
TTACGCAAGTT	78
GCGGCGTAGTC	75
CACTATCTATG	127
CTTCGATTACC	536
TAACGGTCATA	399
CGCGACTAAGG	507
TTCGCGTACCG	61
AAGTTACGCTA	925
CTAGTAGCGAG	175
AGATTCGGTGA	3833
ACATCGGTATT	650
ACCGATAGTAA	102
GATGCTTGCGG	3575
CAATCACGAAA	321
ACCCGTTCGAT	325
ACCTCGGCTTG	276
GATCGTAGTCA	81
ACGAGCGAATG	95
CCGAACATGCT	465
CAGTAGATTAT	177
CCTCGACGCTG	62
GCACGTCGATT	2633
CCGCACGTCAA	173
GGTCAAGTTGT	456
CGTAGTACCGT	2711
AAGCGGGGCAT	507
AGGCGAGTCAT	22
TTTTGGATAGC	617
GAGACCGTTGT	7038
GTCGTCGATGA	302
ACTCTTACGGG	310
GCAAACAAAAT	691
CAATCGCTGTT	128
TAAAACCGCAA	162
GACATGCTTGG	795
TGCTCGATGCC	243
CACACGTACAT	584
ATAGTGCTTGG	178
AGCTTAGACGA	12
AACCGCATATG	34
AGTACGTGTAA	96
CCTGACGAATG	3
GGGGTTGAACC	31
CCGACGTTGGT	363
GATTTCGCAAC	105
GGACCACGTAG	242
CTAGCTTGATG	585
CTACCGGTAGG	498
GTTATTAGGAC	53
GGCATCGACTA	1
CCAGCGTAAGT	2671
CATTATGAGTG	16
GTTTCGGCTAG	135
CATCGAGTGCC	1356
AGACCGCATAG	35
GTGTCGTGCGA	84
GAGTACGAGAA	235
AACATAATCGC	1006
CCTTCGCGAGT	50
CCAATGAAGTT	240
GGAAATGCGGC	106
CGACTATTCCT	33
TAGCGGGATCC	239
AGCAACGAATT	2
AATAGATTCCT	115
CTTACACGCGT	26
TTTGTCGAAGG	129
CCTCGACTTAT	39
GTTACGTACAA	1977
CCCGGCTAAAC	160
ATCTCGAGTAG	107
TGGTTCAATTG	119
TGCGATTACGA	2
TGACGGCGAGC	50
TACGTCGTAGC	169
CAGTTACGGGA	19
ATTTACGCCAA	96
CATAGTTAGAT	54
CTCAACGTTAC	646
AACGAGCGCCT	700
TAGCTTGGATA	183
CCTAAAACGAC	22
ACGCGAATTAC	6
AGAGCTAACTT	73
GATTGCCGGTA	35
GCATGAAGTGC	427
GGTTGCGTGTA	1113
CGGACGCTTGT	124
TGGTAATCGTT	625
ACTCGTGTTTA	11
GTGGACGTGCA	4959
CTTTGGTAAAC	46
AGGAAACTCGG	142
TGAGGATAGCC	450
AGAACGCTACT	312
GCGGTAGCTAC	8
CACTCGTGACC	37
TGATCAATTAC	11
CTGCTTGTAAC	5498
ACGGCAGTTCC	26
CAGCGTACGAG	103
CAGTTAGGCGT	6
AACAGCGTCTA	76
GCTATCGCGAC	1
TACCGGCGTGT	1121
TAGCGCGAAAA	104
TACGTAGCCTA	218
GGCTCTTAGCC	56
CACGTACATTT	26
GTCAAGTTGTT	235
AATGTCGTTCG	42
CGCATCTATAC	175
AGGTGTCGATA	181
CTTATGGTAGC	222
ACGTGTTGGTC	104
GCTTACGAGCA	1125
ACGCCAAGCGT	273
ACGCGCAAGAT	371
CGTAGAACGTC	4536
CATGTCGTAAG	127
CTGTACGTGGA	302
ATTACCGCTTA	282
CATAGTCGACA	1492
GATTACCTGGA	9
ATACTATATGC	571
AAGAATAACGT	314
CAACGTGATGA	158
TGCGGTAGGTA	542
CGATAGCGGTG	2
ACTACGAGCAC	2325
GTCGACGAAAA	491
CCGTCGAATGG	6662
GCAGCGTTATG	1123
GCACGCGCTAA	40
ACAACTGCGAC	35
AACGTAAGCAA	293
ACATTCGCATT	585
GACGATTAGTA	246
TGGTTACGTAC	483
TAGGCGAACGG	444
CGGCTAAGCGT	651
AGCTTAGGTAC	12
TTAGCGTTTCA	682
AAATACGTGGA	151
GGAGCGATTAA	266
GGAGTACAAAG	231
TACGGGGTTGG	81
GGATGTTCGAT	103
TGGCGGTAATG	464
TGGTCGTCACG	456
GATGTACGTAG	4
ACCGCCGGTAG	22
GATCGTTGGTA	46
AGTCGCGGTTG	31
CGGTATTTGGT	3614
CGGCATCAACT	22
CTTATTCGCTG	96
TGAAGTTACCT	374
ACACGTTATAC	143
ACTTTCGAAAG	120
CTTAGTACAAA	307
GATTCTATCAA	1261
CCGACTAACAA	168
GCATCGGAAGA	2817
TTATAGATGCC	290
GAGGATCGAGT	248
CATCGGACTTA	420
GGTGATAGCAC	10713
CTCATTCGCGG	7
ATGGCGCAACT	489
ATTTTCGCTAG	131
ATGATCGCGTA	6
AGGTAACGCTA	190
GGGTAATCGTG	236
GCCTAATACAT	1
GCTCGCTGAAC	7
TAAAAACGATT	383
GCGAATCGCGA	160
TTCTACGGCTA	975
CGGTATCGCTT	192
TTTACTCGGCT	248
AAGATGTATCG	22
GAAGGTTCCGA	199
AGCCGAAATGG	814
TGGACGATCGG	70
GGTCAATAAGA	1
AGTTAGATACC	968
CCATTACGTTC	1
CGGTTCGAGCA	235
TGTTAGGAGTC	1734
ACGCTACGGGA	2930
TATTCGTACAT	54
TGGCATCAATT	249
AAGCCGATACC	527
TATTTATCCCG	113
ACGTGTGGGCG	2
GTTTCTATACC	1347
ATCACGGGCAA	289
TATTTTCGTAT	364
ATACATTCGAA	204
TATGCGTCGGG	1
GTGGGCAAAAT	611
TGTCGTAGAAA	108
CTCGCCAGACT	222
TTTCACGTACC	20
TATCCGGAGTC	800
TGCATGAGACT	1345
GTTTTACTAAG	69
TTATGGTTAAC	1025
AATAAATCTTG	1
CCTAAAGGACG	183
AACGATTGACG	798
AACGATTGTGC	134
GGATTAATCGC	2255
TGAGGAGTACA	199
AATTGAGGATC	3
AGAATCTTTCC	299
TTGGACGCGTC	268
TAATTTCGGGT	1107
CGTAATCGCAA	9
TGCACACGGCA	148
GAATCGAAGCT	89
GAAACACGGTG	6
CAAGATTAATG	375
GTATTCGAGCG	106
TATGTATCGTT	13
GTCCATAACAA	3370
CGAGTGTACGT	310
GCATCGTTATC	87
CCAAGAGTAAA	74
TGAAACAAGTT	256
ATAGATTTACG	331
ACCCGATCGGT	144
CATACGTTGTT	821
CAAAAGGAGTT	1
GCGCTGACAAT	1147
TTATCGGTATT	380
GGACCTATAAT	210
TGTACGAGCAT	512
TTTCGTTGGTA	37
AGCTTATGGGA	29
ACCACGTCGGG	100
GAATGCGGGTG	288
GTTTCGGCGAG	28
AAGATTCGTTG	129
CGGTGCGGAGC	23
TGAAGTTCGCC	2700
GTCCGAAAACT	400
GGTCAATAGCC	1618
GGTAGCCGCAA	345
AGTATCTCGAT	327
CGACGTTGGTT	336
GGAGCTAATCC	6776
CGCTATCGGTT	4822
TGAACGTAAAG	50
ACTATCGTAAC	52
GGCTCGATACT	1886
CGTTGGTCGGA	452
AAACGAATTAC	50
ACAAAGTTATG	207
GGATCGTAGCT	2688
GTCAATCAAGT	278
TGGAAACGGGC	57
TATTCGTTTAG	18
TAAAATCGTCA	126
ACAGTTGGTCA	3540
ATTAGCGCAAG	34
TTGACGCGAAC	227
AAAGTGTACCT	1614
ACGATTCGTTG	39
GAAACCGTGGC	1357
GCAAACTCATA	75
GGATAAGTGCT	1866
CAGCGTCTCTA	1898
GTCATACGCTG	24
GAAATGTCGAG	132
CATAGTCGAGG	20
TACGGTAGCGA	568
CAGTAACGCAC	185
ACTCGGCGAGA	344
CCGCATCAATT	243
TAGACGCGATT	2
AGATTATCGGA	3
ATCGTCTGTAA	65
ATGTACGTACA	2
ACCGGTATCCT	448
TGTGCACACGC	1064
ATACTTAGCGA	92
GCTGACGCTGT	2587
TTATCGACGTT	409
ATTTCGGAACT	1413
TACCGCAACGT	289
ATAAACGACAA	215
CCCGCATGAGA	82
CGGTGATCATG	351
TAAGGTGTCTA	28
CGATCGTCAAA	116
TAGTTCGTTGT	583
CTAATTCGACA	929
AAATTCGGACG	16
ATATACTATGC	1125
GACGAGAAATG	245
GACTTCGCTTA	58
GACGTACGAGC	1
CGGAAACGAAT	900
AACCGTAATTC	428
CTCTGGTACAA	42
TAGGTAGTCGG	1
GCGTTTCATCA	503
GGAATGCGATC	182
GCCGGTCATAC	79
CTTCTACACAG	10
TTTTAGCGTAA	40
TAACATAAGAA	69
AAAGTACATTG	304
CATCACGGTAC	633
GGTTATGTACC	2
ATACGTATGTA	65
CTCGTAATTTG	271
AGGCGATTAGT	593
GGAGCTAGGTG	349
CCGTATCGCGG	126
CCAATTGATCA	422
ATCGCTAAACT	3130
TGGTATTTGCG	566
GCGGACGGTGT	138
ACACGTTCGAC	7
CGTCAAGTATC	173
GTACCCGTCGG	126
AGTAACGTCGA	5444
AAACGACATAG	163
AGCGTGACTAT	614
CGGCATCAAAC	4
GTGTCGGGAAG	305
GACCTACGCGG	33
GATCATGGGGT	73
TACCGGCGTGG	9
CTTATCCGAAG	214
GCCCATCGTTG	1521
GCAATCCGACC	54
TAATTTACCGG	72
TAAGCATCGCT	295
ACCGACGAATG	473
GTCGAAATCGA	92
GTGTAAAGTTC	9
CTCTGGTAACA	10
TTATCGGGATT	783
TGGTTCGATTG	1495
GATTGCGCTAC	4
ACTAAGGAATG	20
CCCAATAGCAA	759
CTCGATTAATG	225
ATCGTAACTAA	2
GCGACCGATGA	959
TACGGACGTAG	85
GCTATATGCGC	849
AGTACCGGCTA	395
AAGAAAGATTC	40
ACAGACGTGAA	298
GTGGACCTCGA	352
TAGTTGGAACC	32
ACACGGAATTA	257
AACTATCAAGC	8
GCAATCGAAGC	1186
CCTAGATAGCC	154
TTTTACGTGTG	248
ATCAATATTCG	14
GAACGACTGCA	1712
TTTTGACCGCT	3187
TATCAATACGG	1205
AAATACGCTGT	302
TTTGCGATTAT	310
CCGACCCGGCT	565
CAAATACGGCC	56
TGGCTTGTACT	247
GCACCCTTTGC	2033
CGATAAAGGCC	1589
GTGATACCGCT	61
CTTATCGTAAG	411
GATTGACCCAT	1
ACTAAGGAAAT	3690
GTGGACCTAGA	444
TGGCATCGCTA	1761
ACTCATTCGAC	52
TTCTATTCGAG	1126
CTTAGATAAAC	184
GGATTAATCGG	317
GCGTTACGTTT	575
TTTTAGCTAAT	44
TAACGACGACT	675
AGCATCGATAG	16
GGATAGTTCGC	54
GGGCGTAGCGG	10202
GGTTTAGCGAT	374
ATTAGTATCTG	73
CAGTCGAAGTT	737
TACCCGACGTA	134
ACACGCGATCA	36
CTACTATCAGT	443
TAGGTAAACAG	30
AATAGGCTAAG	145
TGTTTAGCCGT	417
GTCATCGTAAG	358
GTCGGGTTATT	141
GATTAGGAGTC	138
AACGCTTAGAT	580
CTATTCTGTGC	3
CCCATCGTAAA	554
TGCCGATCAAC	88
GTGCGACCGTC	4134
GGGCAATCGAA	290
TTTAATCGTTC	368
CCTTTGATTAC	115
TACCGGTCTGG	7
CAGATTACGGT	407
CGGACTTAGGA	314
GCATCGTTTCG	262
TATCGTATCGG	2
AGAATCGTGAC	473
CTGACGATAGC	174
CTTTCGTGATC	258
GGTGGTCAAGG	966
CAGTATCGGCT	154
TTACACGATCC	103
TATGGCTTACA	629
AAGCGTCGTAC	202
GGGCGGTGAAT	702
GTAGTCGCGAC	3
TTGTGGACGGC	57
TGGGCTTGGAC	331
CTAAACGGTGC	266
ATATCAAGTCG	41
CCTCTCGTAAC	218
CCACGTTAGAT	15
AGTCGGACTCG	13
GGCGAGTACGA	172
CACGTAAGCCT	803
GGATCGCATCG	1978
GTCAATCGTGG	1406
TACGGAAATAT	446
CAGCGGGTTAG	141
GCGAGCGATTA	1
CGTGCGATATT	2
ACCGGTTGTTA	36
GTCAAGCGTTA	1033
TACGGCGATCA	126
GCGTAACGGGG	91
CATGCGGACGC	130
TTTCACGAATC	101
CCAGCAAGAGT	1463
TTGGACGTGAA	868
GGACCACGTTA	4440
TGGTATCAGTA	239
GTGCGGTGATC	133
TTGGATAAAGC	605
CTCTCGATACA	2836
GGACGCGGTAC	225
ACGGACGGTGA	50
CCATGCGTATC	335
ACCATGCGGTA	10824
GTAACGTTTGG	2604
GTTTAACGCTC	1615
GTTGGTTAGCG	1476
CCCGAACGTTC	128
CTCGTCGAACG	503
ATAACGATGCT	456
GAAGCGTTCCA	9143
CTACCGGTTAC	498
ACAACGTAATC	3566
CGTAGTAGTAC	176
ACAAATAAACG	4
ATATGCGTGTA	399
ATATACGAAAG	70
GCGGATAGCCT	530
CAGGACGATAC	28
AAATTCGGGGT	53
TTCATTAGCTA	345
CGGTCAACGTA	90
CTGAACGCGCA	143
ACACAGATATT	15
ATGCGATTGGC	320
AGTAGCTAACA	88
CTGGGCGTACA	15
CGGAACTATAC	69
GCGAGAATGGC	554
AGTGCCGAATG	334
CCCGAACGCTC	254
GCTCCGACTTA	149
GCGATAGCAAC	98
TACGCCAATGG	679
GGGCATCGCGG	124
CGTGTTAGGAC	921
AAGTCGGAAAT	63
CTAGTCGAAGG	751
AAGCGTAGAAT	2
ACTTCGACGCA	60
GACCGTTAAGT	1662
CGACTAAACGT	1714
TTCTGTACTGC	160
TACACGATATT	365
ATGGTAGCGAT	697
CATTATGGTAC	1732
CGTGTTCAATA	96
CCGTTACCGTG	30
TTCGACAATTA	203
CCAATGCGTAA	3702
ACTGGTCGCAC	933
GCTTACGAAAT	430
CGATCTCTCGT	21
GCCGGTAAGTC	117
CATTTATTACG	10
AGCGCTAAACA	829
ACATTGTTATT	3243
AAAGAAAGTGC	486
CTTGGACGTAA	605
TGTCGGAACTA	1069
CACTCGTCGTA	15245
TTCGCTTACGG	292
CCTTATCCGGA	12
AGGATCGCGCG	16
CGTCTTGACGA	1
GCATTCGCAAC	2082
CGTATCGCACT	252
ATGCGGACGAC	28
TAATTACGTGG	139
ATCCCGGCAAT	65
GACCGTAAAGA	83
GGTCGATGTTT	5522
GGGGCATGTTG	1233
GCCGAAATCAA	31
CGAGTAACTAT	167
GGGTTAGCGTT	51
AATTCTCGAAA	1
CATCGGAAAAC	698
AATCTTGTCGA	197
GTCGTGTTTAG	82
GTCAATCGCTC	907
CATAACGCAAT	18
CGAGTAGTACC	5
TAAACGTAACT	1
CTTCGAATTCG	65
GCTACTCGGAC	460
CAGATTAGCCG	42
GGCTACGCCAA	234
CCGGACGCTGT	1
TACTATAGGCC	185
AAGCGTCGCAT	351
GGAACGCTAAA	253
CTAGATGGGGT	93
GACACCATGCG	233
TTCATTGTCCG	233
TTGTACGCCAA	207
CGCAGTAACAG	3108
GTACATTAAAA	45
AGTAACGTTTG	121
TTTTACGGGAT	199
AGCTTACGAGG	25
TAGTCAATATT	1553
AGCCGATAGAT	3030
ATAACCGTCGT	222
GCCGTAATCGT	235
CGTTATAGCCT	164
CAACGATAGCC	370
GGAAACAATTA	201
TAGCAGCGCTA	3039
GAGCGGTAATC	559
TAATACATTGA	296
CCGCCGTCACG	641
TACATTCGTTA	50
ACAGATTGCCC	155
ACCAATTGGAA	115
AATAGCAACGC	111
GAAACTAAGCA	61
ACGGCTAAGCA	229
GTGTTCGAATT	91
CATAGTCAAAC	3501
CGGCGTAACAG	240
AACGCACGTTT	4208
ACTAATACGCA	67
GTCGTTAGGTT	871
TAGAACGTCGG	191
CGGAGTTTGGA	6
TGGCTTAGTAA	1666
GAACATAAAGG	129
CCTTCGTAAGA	221
TGGATTGTTCC	356
TTCTAAGAATC	8046
TACGAAATACG	21
TACGCATAGGC	2079
ACACGTAGCGG	35
GATCGCGAGTG	107
CAACGAAATGT	307
GTACGAGCGAT	1270
CTTTTCGATTC	3443
CTACTCGCTTG	1156
GTTAACCGAAC	602
GCGACCGACTT	7
AACTCGTAAAC	10000
GTGCACAACGC	43
GCCAATACGGT	8274
CGGTAGTAGCT	2654
CCCGTAAGTTC	6
GAATCGCTTGA	219
GACGCGAGTAA	58
CGTAAGTCGGC	133
CGGTAGCGCCA	638
CAACGTACCTG	215
CTGCGATCAAG	303
TGACGGAAACG	1144
GTCAATGCGGC	138
TTCGTGAGGGT	717
GCCTAAACGTG	10
TAGCTTATTAA	257
TAGCTTGACCC	924
GAAATTCGCCA	55
GTTATACGCTG	488
CTTCGATGTAT	329
TGAAACCGATG	273
GGAACATCAAC	246
TTAGCGTCGGC	77
GTAAGAGCTAA	168
ACTCGCTTATT	234
TAGAAAGATAC	3438
CAGAAAACGGT	553
CGCCAATTATG	777
CGGTGGAGCGC	5
GACGGCACCAT	2883
GCTACCGTGGT	63
CGCATGCGCGG	44
CCTTCGTTATC	797
GCTCGAATTAC	91
GCAACGGGGTT	63
ATATGCGGAGT	233
TAACGGCGACT	1
CTAAGGACCCG	213
GCTGGGCAAGT	155
AGGAAACTTAA	258
ACTGAAGCGTG	270
CTCATGTCCCG	255
ACAGCGTTTCA	55
GCCGTACGCTA	7
GATCGTTGGGT	16
TTGCGATTGCG	48
TTGCGGCCATC	5149
TTCCGGATTGT	5107
AGCTTACGAGC	4547
TGCGTAAGTTG	193
CGCGGTAGAAA	109
ACACGAGAATC	100
TGTCGACGTAC	3
TGGCGCTAACT	85
ATATTCTCGAC	76
CACTATCGTGT	548
CAATTAATCGC	1102
AACGTAAACAA	22
TTTGGACCCAA	124
GTCATAGTGCT	679
CCGTTATGCTT	145
GGAACGATAGT	470
GGTCATTACGA	25
TTTAGCGAGCT	44
TGGTCGGGAGG	344
TAGCCGAAAAC	74
GTCATAGGTCG	45
TTATCGTCACC	195
CCCATCGCTAA	572
AGGATCGCTAA	6905
GCCTTATCGGC	65
GTTGGTTCACG	236
AGGTTACGTCG	452
GTCAGCTACGC	603
TGGACGACATA	158
AATCTTAGATT	79
CTTTACGTAAA	138
GCGTGTTGGTA	3506
GTTACCGGTCA	4885
AAATGGACCCA	103
TTCGCCTAATT	24
ACCGATCGTCG	6
GATTTACCTGG	168
ACTACACGCGA	109
ATAACGTTATG	6986
GATATTTTACC	55
GAATCTTATTA	163
CAGAACGTATC	3
GTCATCGCGTA	263
GTCGTATGGGG	51
AAGACGCTTAT	23
TGGAGCGAGTT	3
CCAAGCCTAAA	108
ATCTTACTCGG	117
GAACTATTCGG	204
AGAGCTAACCC	34
GGCGAATTCGT	321
GCCAATGCGGA	2187
ATTATGCTTCG	171
TGACCGGTCCT	41
CGATCGGAAGT	2
CCTGTTTTACG	240
CGTTTATGTCG	193
CGGGTGTATTT	15
ATACGTGTACC	36
CCTAGTAGGTA	84
TAATTAATTCG	109
AACATCGGGTT	22
TGTCCGCGTAT	15
AGCGTACGAGG	1892
ATGGTTCAAAC	610
CGAAGGTTAAT	849
AGAATCGTTCG	48
GATAAACGATT	106
TATGACCGATC	550
TAGACGACAGT	154
CCGCAATCATG	1084
TGCCGAACGCC	4591
GTAGCGACCAT	785
AATATTCGTCC	51
CATGTTGCGGA	350
CTATAGGTGAA	2212
TGTAGTAATCC	207
TAATCCGGAGT	49
GGTTCGCTGTA	132
CGATGCGAAGC	999
GTCGCAACGGC	139
GTCGAGCTAGG	414
AAATGCGTAGT	240
GGAGTCAAAAG	629
GCTGTTATCGG	286
ACTCGTTATGT	117
CGGAATTGACG	66
GTACATTGTCA	83
CGAGCCTAAGA	75
TAGCGGTAAAG	13
GTCTGTACGTG	120
GGAACTAAACA	7
TGTGTTTGCGA	123
TAATTCGGATG	19
CGGTTCGTCGA	406
CGCTAAGCAGC	668
ATTCGTCGTAG	306
ATCACGCGACC	152
TGCAGGTAAGG	881
ATGTATCCGGT	522
AACTATCGTGA	38
GGTAGCGTTAG	173
AGATAAGCATA	59
CTATCGACATG	131
TTCGTGCAAGT	626
GTCATAACGCC	48
CTTAATTTGGT	138
TTCATCGACAT	232
TGGTAGCTTGG	411
ACCGGTTACAA	600
GCAACGTGTAA	1651
GCGAGCAAGTT	205
GAAGCGTACAT	166
CGACGGAAATA	343
AACGCGGTATG	1
ACAACTGGGCT	157
GGGTGGACGTG	421
CGCTAAAGTTG	102
CTACGGCGAGG	72
AAGCCGAATTA	1230
GCGGTAGCCTA	903
GGTAGTAACGT	579
ACACGCTTACC	606
TTACGAAGCGC	329
GTGTAGTAACA	146
TTTACTATGGC	7
TAAGAATCGAC	28
TAATCAAGCCA	3
TAAACGAGACG	1
CTATTCGCGCT	3825
GGGATTCTCGG	4
GAGAAACCGTG	145
CTGCGATATGG	306
CTTACGCGTAT	307
TAACGAACTAG	1
GTTTCTGTAAC	334
GATTTACAATT	157
AAGAAATCGTG	13
GCATTTAAACT	249
AAGCGGTAAGA	1
GTACGTGAACG	717
CGATCGACGTT	1
CAAGTATCTGC	64
GCTTGTAACTT	603
GCTAAATCGTT	457
ACCCTACGAGG	102
GGTTAATTCGC	32
ATCATAATCGC	562
GCATACGTATG	880
TACTGCATATG	65
GGGCGGTGCGA	1
ACGTGGACGAT	157
GGGGATCGGGG	63
GTACGCGCTAC	653
TACGGCAGTAC	59
AGCACGTAAAC	21
AGTGTATTTTC	10
AATCGGACGAT	29
CCATACTTACG	981
ATTTTCGCGAC	62
TAGCGTACTAT	5
ACGTACTATAT	183
GAAAATCGTGA	1243
TAACGACTGGT	153
GTATCGGCGGT	578
GACGGTAGAAC	5707
AACGTCGCGGT	268
GCGATAGCCGA	4
CTTACGCGATT	730
GACTCGTAACA	18
GCGGACTTAAT	4101
ATAGCGCGATT	131
CCGACGTATGT	57
CTTTCTATAGA	15
CTACGGACGTC	5392
ACTCGCGATAG	104
GTCGCGTAGCT	29
CCGGCAAGTCA	1107
CGGTAAGGTGG	1143
TAGAAAAATCA	15
ACTGAACGATA	134
AAAGTCGAGGC	22
ACAGTCGTTAA	252
GCCTGAACGAA	99
AACGGTCAACT	2905
TTACGGGATCG	497
CTGCGAAATTG	170
AAAGTATCCGG	860
GTCTTGTCCGA	51
TTCCGGCAATC	14
AAAGCATCGTT	33
TTAACGAGCGC	245
ATCAATTTACG	1
GGTCAACGCAA	3
GCGAACCTGAC	60
CAATGCGTCGC	262
ATCGTTTATCG	1209
GTTCGCTTACG	45
TTGTCGTAGCT	3317
CGGGCGTACGT	10
GACTAATTTCG	207
TATCCTATGGT	49
GATAACGCATA	166
AGTACGCCAAC	64
TGTTTAATTTC	483
ACACGATTATG	173
TAAGAAACGGC	43
GTAATCAAATA	70
CGGATAGCTAA	211
TAGGACCCGAT	6
GCCTTATTCGT	133
CTTCGTGTAGT	477
GACGGTCAAAG	272
CTCTCAACTGA	1
GTTCGTAGAAG	309
CTATCGTCAAC	31
AAGAAATTGAC	302
ATTGTGGAGCT	2
TTATGCGAACA	1041
CGACTACGGCA	1751
ATGTTGGTCGG	248
ATCGTCCGAAT	115
ACACGTATCAA	46
ATACTACGGTG	7753
GCTCGAGCATC	215
AAATCTTGGTA	77
CTCGACGCATA	141
GTTTATCGCGC	42
GCCGGACTTGC	153
GCCCATCGGCG	48
CCGAACGATCG	77
CTGTACGCCGT	1
GTTCACGAAGA	592
AGTTAGCGGGA	507
TTGACGCAAGT	215
CCGGTAGATCC	1220
AGAAACGTAGC	101
ACATTAGCCTT	264
CATAACGGTCA	15
GTAACGATCAT	330
AGCGAGACCTG	194
TTATGACCCGG	66
CTAAGGAGTCA	111
GTGACGCGAGG	147
GTGGACCCAAT	115
TTAATCGACTT	995
ACTAACGACTT	187
GTTATCGAATC	1695
GTTATGCTCGC	404
CATTGGAACCT	20164
GAAACGTAATT	335
TATCGGGTTCC	399
ATACTATGCTA	14
GTCACGTCCGT	73
CGTAGAAGTGG	233
TGACATAGTAC	2703
GACCGGTTACG	1480
TGCGAAAACTT	98
GGCTTAGCGCC	1
CCGACATAAAC	160
AGCCGTAGAAC	229
CAAACTCGTAC	62
TTGATACCAAT	6974
TGGCTCGTAGT	870
AAGTTGGTCGT	21
GCATGACATGT	680
GTCATAAACAG	136
CGATACTTACC	70
CACTTATTACG	8
GTTATGTCGGC	102
AATCGCATCGG	2
ATAGTCGGAAA	115
CGGTTCAATCC	2
CCACGTACCGC	371
AGAATCGTGAA	96
GACTATGCGGG	10
CTTAAGTTACA	224
GGGGCAAAGTC	2967
TAGCGGGTAAC	31
CACCGGTTGCT	71
GACGGACGTTT	3
GATGCGATTAA	407
CGATCGTCGCG	30
TGTCGACATAG	3450
AACGCGTCGGG	129
ATGGACCCGAG	4288
CTTCGCACGTA	335
CATTGCGTGAT	8
CGGAATTCGCC	2
GCTTACTCGGC	266
ATGATAGTCGT	70
CACGGTATCGG	29
CTTATTCGGTT	197
GGTATCTAGCT	56
ATTCCGGCGAG	41
ATCACGATTGC	245
AAACACGGCCT	15673
ATGTAACTAGG	122
CAGTCGCATTC	61
GCCGCTGAACC	1878
ATATACGGCAG	70
AGAATCGTTCC	209
AATGCGGTTCA	607
CAGCTACCAAA	53
GCCGAACGACT	30
GTGCGAAGGTT	56
GGGCATCGGAA	785
TTAAAAACGAT	98
CCGTAAACACG	502
TTTCGACAAAG	198
ATCGGGTAGCC	143
GAACCTTACGA	171
GATTGGTACAA	1189
AGCACGTTATA	12
GTTACCGCTGA	9
GATGACGACGT	1165
AACGACTAAGA	61
TTCGTGGTGTA	307
GCCGGTTAGCG	24
CTCAACGACAA	509
TACCGGTAGTA	1780
ACGTCGACTGT	1430
TTGGTAACGCC	17835
TTACGGGGCAA	638
TAACAAGATAT	57
TGGTAAGTCGT	708
CGCGGTAGGTA	16
GTTATTACTCC	94
TGTCGAGTTTA	856
TGCTCGACGTC	2
AGACGCTACTA	56
GATACCGTTCC	150
CATTACTACGG	2
ACGTTGGTATC	5
AACCTATCGCT	283
TTACTCGTGAG	41
GCATCGCGAAA	190
GTCGATTGTCC	41
CTAGCGACTAC	154
AGCAGTAGCGT	402
GCATATAGATG	293
AGCGTGTTATC	2
ACGTCGTACGT	537
TATTAGCGACT	40
AGACGATAAAA	321
ACCGATCGTAC	150
GTCGCAAGATA	206
CTGGTAGCCGG	201
CCGGTTCGTGA	2
CTTAGGTGAAC	36
CAGCGTAACAG	232
GTTGCGCGATT	177
CTTGGACGATA	42
GTATTCTATGC	397
GCTCTTATACG	470
TGGTGGTATCG	353
CTTACCGGTTG	225
TATTACGGTAT	3
ACAATTAATGC	336
GTTCATTGGGA	437
ACGTTTCGTCG	12
GCATAGTAGGT	7
AATTGCCGGTA	549
AGCTGAAGCGG	596
AATTCTGGTAT	9
ACCACGTTGTA	42
ATGGGGTGTCG	319
GTATCATGGGA	105
CAATAACAAAG	197
CCAGTAATGCG	19
GATTCGGCAGT	89
GGTAAGCGCCT	223
ACTTTCCGGGA	72
GTACATGCTAT	284
CGCACGCGGTA	20
CATTAGCGCCA	1768
TGGGCAAGATA	214
AGTCAATTATT	32
AAGATCGCGCA	50
GTCGGGATAGT	563
TGATCGACTTG	21
CACCAATTTGG	838
GTCGAATCAAA	55
GTCTACGGCGT	106
ATTGCCGAAGT	237
CCGGATAGTCG	87
CACATCGTTTA	508
TATCAATACGT	182
GGGACGGCTTG	21
TAATCGCGATA	31
ACTACGCATTG	607
TAGTTCGCGAA	58
AGATTACTAAG	22
GTAATTAAGTC	18
CAATCGGGCGC	141
AGTCAACGCTG	138
GCCAATACGCA	4186
TACACGATATG	295
GACGTGCGAAC	200
GTGTTTAATCG	308
AGGTAAAGCAG	5
TTTCACGCCGG	38
TTTAATCGGTG	66
GTATTCGAGGC	64
ACTAAGCAACT	5550
GGATCTCGTTA	181
AATAAGTCGAG	195
GTCGATATTTC	1577
CGTTCGACTGA	453
AGCTCTCGTAC	98
GGGATTCGGGC	9246
CGCTATATCGT	38
CGAAAGTACCT	81
GGTTTCGATTG	365
TGTATTTACGC	10940
TAATTATTCGG	94
CTTCGCTAGGT	1965
AAAATACGGCA	812
TGTATCATGGG	546
TGTTATAGCGG	1106
AGGATCGAGGC	681
GCTTCGCGAGT	303
TGTATCGGCCT	517
GCGATTCTGAC	1
CGCATGCTCGC	102
GTCAATCGGCT	4922
GGACCCATCAC	1039
AACATGCGGGG	1
TTAGCCAAGCC	103
AATAGTAGAAC	204
AATGGACGTTC	106
CAGTAGCTAGG	139
TTAACGTCCGC	133
GTCTCGGCCAA	718
TTTATGGACGC	106
CCTGCGACATG	751
CGTTTCGACGC	47
CAGCGGTCAAA	189
CTTAGGTTCGA	338
GTGAATCGTCC	375
TTGCGATTGGA	999
CGCAGTTACGC	521
CAGCGTAGTAA	593
GGATTCTAATG	45
ACATCAACTGA	217
TGGAAACTAAA	359
GGTACATTCGG	571
CGTCGTTATCG	32
GTGTAACATCA	12750
GACGTTTCACG	45
TTATCGTAACT	19
TAGCGTAGCCT	3937
CTCGACTAAAG	100
CGTCGATTGGG	190
AGCTAAGAATC	432
CATATACGCTG	20
AAAGTCGCGCT	224
CTAACGGTGAA	260
TGAATCGAGTG	833
CCTCCGACCGA	92
GACCGATAACC	594
GCAGCGGTGGA	2230
GGGTAATCGCG	5
CTGGTCGTTAG	518
CTCGATTTAGC	2
GATGCGATTAG	147
ACGCCGTGGAG	175
TTGCCGATACC	126
CAGATTATCGT	89
CTTACCGGAGC	248
ACGCATTGATG	2
GCGTAGATGCG	122
GGATTCGCTGA	90
ATTAATCGGTT	422
CGTTTCGATTC	1
CGGAGTCAAGT	1678
AGTACGAGCCT	243
AAAGATGTTCA	4618
ACGTTAGCGCT	206
AACCGATACCA	209
CTTCGACGGCA	5
AGTCGGACGGA	39
ATACTAACAGA	4
TGAAAGTCGAC	38
ATTGGTTCGTC	24
TGGCTTGCAAG	181
CATACGTGACA	244
CCCGACGAATA	24928
GCTATAGGTTC	30
CAACCGAATTG	61
AGCTCTTCGAC	1
TTAGCGCCAGA	485
TTCGGCCAATA	1367
ACATAGTAGAG	138
CATACTTATGA	22
GACTATCTCAC	445
TAGTCGGATGT	11
CTAGCGACTTA	274
ACCCCGTCAGG	124
ACACCACGTTC	101
AGCCAATGCGA	1048
GACCGCAACTG	636
GCGTGTAGGTT	506
CGGTCATTATG	472
ATACGTGGTGT	2932
CGTATGGTTAT	1203
CAGTTAGCGTA	4203
TGGCGGTAACA	107
CCGACACTATG	238
ACAACGAACGT	14500
GGTTTCATCGG	118
CCTATCGTAGA	950
GGTTCGTGAAC	3
AAGCCGATAGC	196
CGGACTCGCTA	337
TAAGCCGACCA	574
CGGGGCATGTT	1070
CCCATCGGCCT	468
TTCACGGAAAT	485
CGTGTACTTAC	136
ATATTTAGCGA	110
ATGCACAACGG	36
CTTAATTACGT	760
CAACGCTGACG	1227
TAACGAAAGTC	708
AATAAGCGTGA	216
TTGTCGTAATT	249
ATATCAATGCG	40
CATTCTGTTTA	132
CATCGTAGAAC	95
GAGCGATATGG	606
CGCTAAAAAAT	3162
ATCTTACGTAC	92
CACGTCAAGTC	1350
GGACGTATCGT	593
CAGACGTACCC	131
GGTACATGTTG	183
TGTAACGTGAT	3
AACGCGCGGTG	2
GGTATTCGTCG	228
CTTGACTAACA	441
ACTCATCGGTT	388
ACGGGGTGTCA	261
CACTTACGCTT	215
GTTACGCTAAT	218
CCTCATCGAGT	213
GTAGCGTTATC	95
ACATAGTCGGC	200
TGAACGTTGGG	2123
CTAGTCAAATT	8392
ATATCGCGAGT	407
TAACGAAGTGA	154
CTGCCGACCAT	354
CTAAGAAACTC	1648
CACGGCAAATC	621
GTTAGCCGAAC	42
ACTAATAGTCG	96
GTATCGCATTC	49
GGTAACGGCTG	486
TTCGGGTATTG	6
GATCGCACGCC	1
CGAGCGGTGGA	1
CGCATCAACGG	676
TTTCGGAGTTT	1
GATCGTATGTA	91
GCAAGATGCTT	515
CTTTCGGATGT	189
CTAAGCGTGAG	2
AAGCTGTTCGC	255
CAATAGTGCCA	264
GTTCGCTACGC	213
AGTAATCGGAA	827
AGTATCGCACG	3497
GCGTCGTAGAG	93
ATCCTAGAAAT	150
CTGACATAGGT	17286
TTTTGGACCCG	70
GATAACGAAGA	2
TTCGTCGTTTA	96
ACCTGACGGTA	99
CGAAAACTTGC	297
CCTCATCGATA	718
TAAAATCGGTT	38
TGACGGCTACG	46
ATGGTTGCGAT	344
TACTTAGGAGT	282
GCCCGGCGTAC	328
CTAAGCAAGTT	6
TAGCGAACCTA	777
TAATCCGGATT	236
AATGTCCGAAC	211
TTCCGTCAACT	18007
TTAACGTGACT	379
CCTCATTAAGA	211
AGGTAGAACGA	39
TGCGATTGGGA	1004
GTGCCGACCCG	1735
CATATACTATG	183
ATACTACGAGA	1299
GTCTATATCAG	76
GTATCCTATAG	74
GGTCCGCGTCA	698
GTTCGCTAGGG	849
ACGAGAAATGT	41
GGCATCAATTG	563
CTTGCAAGATT	442
TACCGTACTAT	297
TTTTCACGTAG	393
GGACGCGAATT	658
GCTATCTGCCG	185
ATTGTTATGTC	170
CTTACGGAACC	250
AGTTTGGAACT	218
ATCAACGTTAC	188
TGCGTGTATGG	489
CCTACGGGAAG	2
ACGGCGTATGG	24
GGCATGTTTGG	396
CGAGACGTTAT	223
TGATTATCGGG	1979
TGACGAGATAT	142
CATCGCGTACA	482
GCTTAGATAGA	653
GAGATAAACTC	146
GTCTATCGTAA	181
TGAGCGAGACC	304
GATGGACCATT	47
ACGCATACTAA	386
TAACGACTTAT	800
GCTAATTTATC	3034
AACCTATGGTT	290
CGCGACTGCGT	55
CACGGACGGCT	14
ACAGGATAGCA	1125
GTCTCGTCGCA	4753
ACACGTATCAG	302
GAAGGTTCCGC	421
TATTGACCCGA	443
TGTAGATAGTC	84
ATCGTAGTCGC	181
ACCGTCGTACC	71
TGTTCGCTGTA	478
ACATGCGTGAA	309
ACATTGCCCAT	16
CCAATGGACTC	158
CCAGCTACGCT	72
AGTATCTCTTA	223
GACTTAAGTGT	1425
GCAGTATAAAC	652
TACGGCGACCA	22
GACGCCGTCGT	2740
ACAGACGATGA	511
CGGATTAGTGC	252
CTGAGACGCGG	142
AGGACCTCGGC	159
GTTAATTCGTA	97
GGATATTCTAT	75
CCCCGTAATCC	393
CCTTACCGCCT	200
TTGGGCTAAGA	14
CATCGCATTCA	1488
TTACGGTCATT	292
AACGCCACCAT	830
GGGCGTGGTAT	739
CGCCAAGATTT	512
GAGAGCTAAAA	1
TATAGGTGGCG	15
ATCTATCTATG	139
TTATCGCGTCC	283
TTGTCGAGGAT	14755
ATCACCCGAAT	44
GGGGATTGTCA	51
AGGCTAATGAA	560
TTGTGGACGAA	3125
GCGTTCGATTT	134
GGTTTAAACTA	68
TTTTACGTCGG	206
TTGGTAACGAA	435
TTGCCGAAATT	48
TAAGAGTACAA	150
AGGACGAAATG	138
CGTTATAACCG	386
CCGATACCGGC	165
GGACGGAAATG	663
GTATCGCATTT	204
GGTTGCGTAGC	68
CTGACGGCGTA	444
GGTTGGACGGC	89
GGTAACTTATA	1172
GCCGACGTGCT	1112
CCGTATCGGTA	643
GGGCAAAGTCG	332
CTCTGACTACC	130
TAGCCAATAGC	262
CTGACGATTAA	700
TTCATCGAGCC	46
TTGGTCGAGCC	423
ACACAGCTAAG	123
GCGCGAATCGT	693
TAAGCGTACTT	7755
GACGCAACTGC	36
CGCGGTTAGAC	47
CGCGAATCATG	7
CATACGCGATT	2
AGGCTAATAGC	153
ATCTTGGAATA	597
CCAGCTACGCA	507
TTTAGTAGCGT	48
CCTGACGCCAA	243
TTAGGACGAGG	277
GATGCTCGTTC	133
ACCTCGACGAA	438
GGGCGCTAAGA	276
GTAAACAGAGG	49
CGGATGGACGA	985
GCTCCGTGAAT	1355
GTACCCGAAAG	3758
TTATACGGTGG	135
TATCGAGTAGT	196
TTACTAATAAG	121
TTGCGGTAATC	811
CAACGTTCGAT	141
GTAGCTTATGT	247
TTAAACGAACG	212
CTCGAGTAGAA	382
GCAGTTATAAT	1
TGATTAGCTAG	1112
TGCGACATAGG	608
GTATCGAGTCA	203
GCGTAAGCCTA	652
CTAGGTAAGTT	1711
AGTAACATAGA	1
GCTCTTCGAAG	24
CCTCGGATTAT	533
ATCAATAGGCG	6
GTAGCCTAAAA	1131
TTTTACTCGCT	3
GTCATTGATAC	158
GTGAACGAAAA	313
AGCAATCCGAA	1706
TGAGAATAACA	5
GGAGCGATTTA	453
AATACTAAGGG	50
TGACGATGCCT	744
CCCTACGCTGA	823
CCTCGTTACGG	297
AAAATAACGTT	254
ATATACGTTTC	169
ACGTACGTCCT	29
CGGCAGTACAG	482
GCGGATTGGTC	1462
CGACACCAATA	173
GGCGCTAATCA	573
GGTCGTAGAGG	572
ACTTAAGTCCG	70
ACTAAGCATAT	3266
CTTCAAAGTAA	385
AACAGCAAGTC	1605
AATACTTACCG	287
CTAATCCGGCG	1
AATAAGAATCA	107
GGCGAAGGTTC	279
ACGACGAAGTT	546
CGGTAAGTCGT	60
CGTGACCGAAG	1620
TGGGCAATCGC	4
CGACCCGTTGT	921
GGCATCAAGTC	25
CTGCGAAAACA	2780
CCATAAACGAT	92
CAATGTCGTAA	217
CTATGCGGATA	313
TACGTTTCGAG	9
TATAAGCGCAA	76
TACTACCGCAT	809
GGGGCAAATAC	173
CATCGCTAGGT	775
ACAACGTTAAC	1853
GCCGTACGCAT	2
GGCAAATCAAA	169
CATGCTTGGAC	531
CGTAGCTACGA	233
TGCAGGTAAGC	20
ACCCGAGTCCG	230
CCGACTTAATC	336
CCATCTATCGG	206
CCGATGTTTGT	2183
GAGCGAAATTG	96
CTCTTATTCGT	144
AGGTTCCGTGA	513
CCGTAAGCGGG	56
GTTAGGACCTG	1072
GATTCCTAGAA	58
CCGAAAACTTA	249
TGCTCGTACTT	110
CGGTGCGAAAT	707
AGATTCAATGT	221
AGCGCGATCTC	294
AAACAGCGGGT	628
TTATAGCTAAT	376
CCAATAGCGTT	294
ACTAATAGGTC	492
AATCGTTAAGA	1
AATACGCGATC	138
ATGGTAAAGGC	328
TTACTTAGGCC	114
GTATGGGGTTC	8377
GCGAGATATTC	6
AGACGCTAAAC	15
AGCTCGCTCTC	17
AGCGAGTCATA	259
TGTTCACCCGG	430
CTATGGTAATG	353
CGTTAATCGAA	335
TTAACGCTGTA	623
CGTAGTACAAA	848
GGAATAAGGCC	365
TTCGAACGCGA	2
TTCGACGATGT	166
TTCGACGCATC	41
CCTAGGTAAAG	395
ATAAGCGCTAC	26
ACTCATCGGGT	43
CGGTCATAGTG	74
AGGCGTGGTAC	33
TAACCGTCACG	30
CACCGGTATTC	916
GGTGTCGTTAA	460
CGTAAGCGTGT	1535
TATTCGTAAAC	319
CCTCGAAGTGC	60
CCCGACTATAC	2830
CAATACTTAGT	129
GTGCGCGGTGA	21
CTTAGTAGATA	1106
AGTCGAGTACG	101
AAATCGGTAAA	187
GACCCAAAATC	427
TATCGTTATTC	775
GCAAGTATAAG	273
GAGTATCTCTT	68
CGACTGGGCTA	326
GTACTAATACT	3328
AAATACGAATA	42
GGTCGTAACTT	497
ACGCATTGTCA	1829
CCGTCGATAGC	1315
TAACGATTGGA	2473
GATTCTGTGCG	40
ACGATCGGACG	5
GTGCCGACGGA	10
GAGAGTATATC	1192
AGGTTCGTCGA	420
TGATCGACGAA	1
AGGTAGTAGCG	15
GATCAAGCGGT	117
CGTTACGCCGG	89
TGGACCTATAC	148
AGCTCGACATG	8
GAAAAACAACT	179
CTTGTCGGCAA	14099
GCTGTGCACCA	2007
GTTTCGTGACG	1
TAGATGTAACG	411
CTCTTACCGTA	14
AGTTAATTATC	76
ATATTCGAATG	359
ACGTACGTGAC	736
ATTGGTTGCTT	2668
AGCACGTCACC	631
AAGACGAACAT	373
TTTCATACGCC	1409
TGTTGCGAACC	2094
CATTAGCGAAC	6595
GAAAATCGGAG	279
GTGATCGAATA	1824
TACGTAAAGCA	236
CCAGTAGATTA	537
ATTGTAAACTA	314
CAGCGTCTCTT	1095
GTGGCGGTATC	100
ATGTCGGGCGT	6
CACATCGAAAA	352
CCCTACGCCAG	9
CTAAGCAGTAG	368
AATACGTAAAC	28
TAATTACCGGT	109
GCGTTCGAGTA	191
TACACGAATCG	192
ACGCTACGCAC	690
GGGCTACGAGC	134
GTATTCGTTCG	693
GACCATGACCG	177
GCGGGTTAGCT	597
GATCGGGTTAC	131
AAAGTTATACG	65
TACACGCTATT	114
AACGCGTCTCG	13
CGAGCGGTTGC	730
GGTGATCGTGG	100
TATCCTATGCG	2
CAGCAACGCTT	1605
TGGTGGTCAAC	69
TGGACGATAAT	3583
TATACTAAGGA	55
CAAATCGGGAG	317
GCCTGAACGCA	155
CGGGGTGTACT	140
CCTATAAGGAC	73
ATCCGACGTGT	19
CCTTCGATTGA	5719
TGAAACGTCAC	705
AAGTTCGTTGT	306
ATTTGGACGAC	73
AGACGATTGTA	1209
GATTAGATCCA	194
TGACTACGCCG	63
CATTTCGTTGG	196
TATATCGAGCA	2089
GAAAATCATGT	35
TAGGTTCGTGT	888
TGACCGACGAA	11
TGATACCAATG	154
AGCTTACTCGC	1
GGCACCATTGG	68
GATTTCGCTCG	18
CTCGGAAACTC	284
TGACCGGAGAC	1
CTCGAACGCGC	245
TGCGAACGCGA	193
TAGCGTCACGA	97
GAACGTTAGGC	154
TGAATCGTAGA	3785
CTTCAGCTACT	278
GTGCGATTAGG	1136
TAGGCGTAAGG	879
CTAGCGATTGG	95
AGTTTATGGAC	174
CGCGAACTAGA	893
GTATTTGGCGC	2
GTCCGTCGACA	1706
TAGACGATACT	28
GGGTTGTTCCA	77
CCGTAGCGTAA	218
TTCGGATAACA	1826
CTATCGCGGTT	80
AGCATTCGCTC	44
TGGTGTCGGAC	377
CAGCTAACGAA	53
AGGCGAGTAAT	726
CGTTACGTTTA	464
TATGCGTGCAC	305
GTTCGTCAAAT	73
ATCCTAGAATA	122
AATAGTCGGAC	666
ATTTCGAATCA	56
AACACGTAGAG	40
TACGGACGCGT	26
CCAGTCGTTTA	151
TATTTTAGCCG	38
GCTTCTGTATC	49
ATTGTACGCCG	88
CGTGCGGGATC	346
GCCACCAAGAT	27
ACTGCGTGTTG	18
ACCTCGATGCA	184
GTTAACGAGCA	369
CTCGTCCGTCA	63
ACCAATAGTAT	5
TTCGCCAAAAG	91
GCTAACAGCGT	28
TATGGACGAGC	44
TTTTCATTGAC	509
GGAACGTCAAG	289
GTTTCTATCAT	1292
GGTATTCGGAG	501
TTAGGTAACAT	22
CAACGTGATCC	818
AACTGCGTACT	235
AGGTCGATGTA	168
GCCATGCTATT	116
CCGACCATTAG	4
TAGATACATTA	93
TTATACGGGCG	17
CAATCGGTAAT	4689
CAAACAGATAC	1354
ACGCTGTTTGT	274
AGATGCGCGAT	75
CCGTAACGTAG	1624
CAGCTAACGGG	71
GAGCATCGATA	566
ATCCTATGGTG	10730
GACTATCGGTA	334
AATGCGCGACT	28
ACCTAGGGGGG	160
AACGAAGCTGT	71
TGCGGCAAATT	110
CATAATCGATT	1356
GCATACTAAAG	188
CGACCCGTGAC	2240
GTTGGTCGAAC	517
ACCTCGTACCT	33
CGTGTTGGATG	286
GAGCGATTCCG	5
AACCGTTAGCC	1
CTTCATTGCCC	463
TTGCGTCGCAC	284
TATCGGTTAGC	3
GGTCATTGACC	90
CAAGTTCGTGG	2751
CGCGGTGAACC	167
ACTTCGCGATT	76
ACCGTTAGCGT	38
GTGACTAACTA	109
AATGTATCGAG	2204
CGGTTGGAAGT	84
CACTTAAGTTC	1569
CTTACTTAGGT	55
AAGCGTCGTTC	111
GCGCCGTAATC	10159
CAAATCACGTA	24
CTTTCGAAAGA	424
CATGCTTGATC	141
CCCGCGTACAG	1645
AAGCGGTAAGC	83
GCGTGGTAATG	87
GACTATAGCCT	148
GACGATCGGGC	29
TGTATCGGTAT	101
TGCTCGTAATG	301
CGATAGCTACG	178
AGTATAATCGC	532
GATTAGGCGAA	982
GATAAGTCGCA	30
ACTATACCGGA	182
GAACTCGTGAT	3
ACATTAGTAAC	42
CTCTTAGCGTG	32
GCAGGACCTAT	136
TTCTCGAGCGA	24
CATCGAATCGC	822
GGACGTTAGGA	356
ATCTAGGTAAG	4
CCTTGGTGGTA	858
GTAACGTGTAG	993
GGGACGTTACA	152
GTTTGCGATCA	243
GCGACTACCGC	99
ACGGCAGTTAG	1290
AAGCGGTAATT	49
CCATGGCTTGA	341
ATAGTTATGCT	13
CTTACGGAATA	140
GTAAGTACAAA	1774
AAAGAAAACGT	762
CATTCGGACGG	290
GGAACGGGCAT	374
GTTGGATCGGT	500
ACGATCGTGCT	142
TAGCTAAACGT	96
TAACGGCTACC	830
CCCGGCGATCC	5
GCAAGTCGGAC	196
CAGATAGCCGG	5
CACGGTGCGGA	306
ATTTTCTAAAG	10
ATTTATGTCCG	29
CCGTACCGGTA	154
AGGTCGATAAC	329
GGCGAACTCGC	57
TAGGATAACGG	397
TTGTACTTAGA	4
TGTTCGCGTCA	66
AACAATTTCGA	238
CGCGTAGATTA	519
TACCGTCGCGC	111
GCATAGTCGTC	2
GGACTTATTAC	459
ATCGGATAACA	84
CCGGACGTACA	84
GCGGTCATATA	23584
CGAATTCGAAC	310
TGGTCGTCAAA	93
TATCCCGGCGG	15
GACGTATCCTA	760
TATAGCACGTT	148
AAGCGCTACGG	501
CTAGCGACCAC	55
GAAATCTTATC	3323
CCTTCGACTTC	377
TTGGAAATGCG	40
GATCGGCTTGT	250
ACTACACGAAG	116
AGGCGAGTGCT	421
AATTGCGACCC	804
GACCCGATCGC	176
AGCGCCTAATG	96
CATACCGCTGC	237
TTATCGTACAG	151
CGACGTGTTTA	3769
AATCGTCTATG	106
GATCAATAGTC	840
CTTATCCGAAA	115
TATCAAGTATA	2
AGTACGTCGGA	8
GAAAATCGGCG	4
TTGGTAGTATC	10
GCGTTTCACGC	8
GGTTCCGGATG	173
GCTGTTATGTC	121
GGTATCGTATC	588
CCTCTCGTAAA	4657
AGTCAAAGTTA	21
ATCCGACATGT	359
GGACTCGCGAT	46
CCGGTTAGGTT	4
TGGAACGATCC	722
CGCGTCAACGC	1550
GTGACCCGGCA	331
GGTCATTCAAT	568
GAGTACGAAGT	198
GGCGTAAGGAA	205
CGATCGTGACG	10
TTGGTAACAGA	105
ATCGAACTCAC	88
AGATACATTTA	100
GTATTCGAACA	892
GCTTATTAGTG	1319
ACGTAAACAAA	86
ACCTAGTCGAG	60
AGTATAAGTCG	106
CTACGGCTTGG	237
TGAGACCGAAG	265
TTACTTAGGTA	580
GCTCGATGTAC	155
CGATGTTCGCG	108
GCAGTTAGCCA	1219
ATTTCGAATGC	2
AATAACGTGGT	66
ATAACGGTAAC	197
TTCCTAGGTTC	36
GGATCTATGCC	689
ACTAAAACAGC	124
CCAGTAGCTAA	1654
AAGAGCTAAAA	20
ATCGCGTCTGT	91
TGTCTACGGAA	431
AGCGATAAGTT	687
AATGGCTTATT	26
TGCGTAAAGAA	642
TGTAACGTGTT	1451
GAGAAAGTCGT	116
GTCATTCGTAG	26
GTTAGGTGATC	384
TTTCGACATAG	2
GACGCCGGTAT	247
GATCGTCGGAC	5437
ACACGTCAATC	322
TAAAAACACGT	236
GTTGTTCGAAA	453
AAGATGGACCT	29
GACTTCGAGTT	331
TGCGGGATCGA	41
CTGCCGATCAC	22
GCGGATTAGGA	1
TGATTAATTTC	9
GTCATTCGAAT	147
CCTTGGAAATG	108
CGAGTTGGTTC	343
AAGACGTTCCG	70
ATCGCGCGATC	418
GAACGCTCTCG	15
TGCTATCGACG	188
GTGACCGGTTA	102
GCATACCAAGC	2178
GGCATCAACGA	2151
TACAATTATCG	79
TTAACGCTATC	1
TTTCGGTGTCA	218
GCCGATGAAAC	141
GTTCGCTATAG	59
TTACCGCAATC	202
AGCCGTCGGGT	486
TGAGAATCGGA	397
TGTAGAATCGA	175
ACGATAACAAG	1
GATTCTCGACG	60
CTACGCTGTAA	516
TAAACACGCTA	10935
GAGTCAAGCGC	305
GCTGCGAACCT	47
GACGACAGTTA	75
ATAACCGTGAT	347
CGGTCCGAACA	360
TTCGGACGTAG	3
ATCCGGTCAAT	25
AGATGCTACTA	9
CGATTAGCGTT	96
CTAGTATCATA	204
CTGGTATTGAC	20
ATTCGCCTAAT	221
GTGACGCTCGA	5
GACTACGGACT	1
ATCTTGGAACG	108
CTAGATGCGCG	2
GTATCAGTTCC	33
GGCTTACGTGA	1174
GCCGAATAAAG	116
TTGACTAATTA	246
CGTATCGCGCA	274
CTGACATAGTA	1014
CCCGAGTGCCG	32
CTCATAGTAAC	391
TATCGACGTCG	27
GAAATATAGCG	24
ATCCGACGTAG	339
GTAGTAACTAA	264
CTGAACGCATT	2
CTCTCGGCGAC	20
ACATAAGTCGC	178
CTAAACGAGGC	2
AAGACGCTCGC	3
AACTCATTCGA	225
TAAACAGATGC	81
TGGTTAGCGTA	325
GACACCGATAG	14
CCATTGGAACG	70
GTACGTAACGT	30451
CTCATTACGAA	67
AGATCGACTTC	1535
AGTTCCGGGCA	126
ATTTGGTTCAC	111
GCCGGTAGCCA	481
ACACTATCGAT	281
GACGATTCATA	93
GTTACGCGAAC	3
CAAGTTGGGCG	51
GGATAAAATAC	55
CACCCGTGAAC	176
TAAGAATCTTT	15
TGTATGTCGGC	542
CGATAAGTTAG	268
GTATTCGTATC	109
CAGCGCTAACC	446
TTCGATTGTGC	12721
ACGAATTATCC	667
CGGAGTATCCC	199
AACCTTATGGC	45
ATCTCGGAATG	896
TGTGACGAAAG	197
ATCGCTTACGA	286
GAACTAAAGAA	142
ATGACAATTGG	479
GCGTAAAGGAA	3222
GCAGGTAAACG	1
CAATCAACTGC	212
ACGCGGTACAG	101
ACTGCGCGAAG	2
GCCTTATGACT	156
CGAATTAAGAG	76
TAATCGCTACA	1184
GGTTCCAATAA	651
CAAATCGCTAA	158
CTTGCGGGGCA	23
GTCGTTATAGG	86
GGGCTAAACGA	330
CCTTCGATACA	614
TAGGTCTGTTA	489
GATTCTATCTA	26
TAATAGCGTTG	24
GACCTAGATTT	115
ATTCATCGCAT	1000
CAATGAAACTA	174
GATCGTTTCTA	244
ATAACAAGCGC	136
GTGCGCGAGCT	250
CAATAAGTTGG	20
TAACTATTCTG	165
TACGCTTATGG	94
AATCTTACCGG	8
AAGAGTAGCTT	80
GTTACACCAAT	662
AGTATAACGTC	1
TTACGTGGAGG	814
TATTCTAACGG	57
CTTGACTATGG	348
CCATGGCTTGC	22
GATCTCGAGGA	7
TTACTTAGCGC	118
CCGGGAAGTTC	69
AAGATCGAGTT	352
ATACGCGAAGG	508
CACTTAATGCG	16
CTGCCGGTAGA	2972
GCATCGGAAGT	129
AGATGCGGTAA	7
AAAACGGCTTG	47
ACGTGAACGTG	199
GGGTTATACGT	114
CTTTGGATTAA	4
ACCGCATCGGT	197
TGTACTAACGA	11
ATGATTACTTA	939
AGCGCTATACG	9
GGGGACGATTC	557
CACCAATTAAG	28
TACGGTAGAAT	248
GTGTTATACTA	156
GCTGTTTATTC	1116
GTAGTAAACAC	3509
ACGCTGTTATT	1229
AATACGTCGAA	467
TAGCTAACAAT	264
GTGCGCGATAG	192
ACGTTTCTGTC	45
TTCATACGTTG	251
GCGAACGATGA	494
GCTACTAAGGA	2151
AGTACATTTAT	225
TACTACGGGAA	259
CATGCGTGCAC	213
CTCGAGGAGTC	525
GTTTTAGCTAC	6030
TAAACTAATGA	85
GGTAGATGCGT	90
TTTTCTTGACT	116
CGTACGAATGG	280
TTCGCCAAAAT	191
ACGTTATAGGC	228
AATCGGCACCC	184
TAGGATCGCGT	225
GTAGTCGTCAC	1506
CAAAATAACGC	216
ACATCGGATGT	49
CTAAGCCAAGA	1266
TATCGTGTTGG	678
ATAAAAATACG	11
CTTCTAAAAAG	44
CCTTATGTCCC	405
TGACGGTATTC	42
CATTAGATTGC	14
GGCATGACGGA	256
GTGCTTCGTCA	355
GTGACGGAAGT	32
CAATAACGAGG	187
CATGCGGCAGT	16
CAGGTAGTCGT	407
GCCTAAGCGTG	49
AGTCGATTGTT	251
TAGATCGTTTA	884
CATTAAAAGGC	104
CACGGCATCGT	292
GACTCGTTGTA	1
TGGTTGCGACA	617
CCCGACGTTAG	337
GCGTAAAGTCA	6
AGGTTTCGGTA	747
AACGGCAATCG	63
AGCTAATTCGA	926
GAACGGGCGGT	1403
GGTCCGAATAA	186
ACCCGTCGTTG	115
CGTATCGTGCA	227
TTAGATCGACG	120
ACTCGCGTCAG	20
GATCGTATCAA	75
CGGGCATCAAA	1065
TGTTTAACCGA	73
CCCTCGATTGT	225
CTACGGACAGT	408
GCTTTCGGTTA	49
GGAGTAAACGT	210
AGGTGGACGGA	113
CTCATAGGTTT	78
TACGGGCGGTC	525
GAATTGCGAAC	47
GAACGACTTGC	433
GAGCGCGACAT	213
TGCGGGGTGTA	1130
AAGGAGTTTGC	115
CAACGAAATTG	361
CCTATACGGCC	8
ATAAGCCGATG	313
TATTAGCGAAA	148
GCTCGTAATGC	71
GATACTATGGC	146
GTTACGCGGTC	187
TAATACGTCCT	396
CGCATTGACAA	86
ATGCTTCGTGC	150
GCCGTAAGAAA	162
GACCGAAGTGT	9
ACTGCGTACCT	28
ATGCGTGCACC	506
TATGCGGTTAG	529
ACGCATGCTAG	7267
GAGCGAGTAGA	95
GACATAAACTT	4078
ACTAGAAATGC	228
TGTGATCACGC	1320
CGGCAAACTCG	198
TACACCAAGCC	936
GGATGACGCCG	19
ACTTTCTGACG	9
GTAGATAAACA	413
CGCCGTAAGAG	144
TTTAGTAACGC	2164
ATGCGGTTGGA	122
TTGTAACGTCA	758
TGTGACGCTCC	158
GAACCTATAAA	212
AGCCGGTCTGA	378
TTGGAACGATC	34
GGGCTAAATAC	1
GCTTGTCGGAG	27
AACGTGTACTA	90
CGGTTCCGGCA	1
TTAAACTAACG	117
AGCTTGGTTCA	124
GATAAACGTTC	1645
GATTAGACGCG	5
AGCGTACTACA	7820
CGCGTCAAGCC	1048
TGCTTCGAGGC	310
ACGTCGTACAT	3
GTAACGTTTAA	4582
CAAAGTACAAA	352
ACCTTATCGGT	405
GTGTCGAAATT	333
ATACTTACGGG	2
AACGTAAACGG	103
CGGGCAATCCC	1401
CTTAGGACGTC	174
GTGATCAATTT	296
CAGGACGAATT	251
CTCGCGCGACT	53
GCCACCAATAA	256
GTAAACGAACC	170
GCGGGGTTCAA	2894
CGAGCGAGAAT	3
AGCGATTCTAT	33
ACCCGACGTGC	229
GGGTAGGTTCA	136
CCGCATAGATG	276
CTTTTCGTTAA	57
TGCATCGACTA	265
AGCGTGCAAGA	227
CTATTCGTACT	159
TTATCGCGACC	297
TGGATCTCGTG	918
ATTTACCAATG	283
ATGCGGTGGTA	1334
CTACTAAGAAT	183
CCATGACCGAC	93
GCTACGCATAG	11
GAATAAGTCGG	261
ATCTTACCTGG	1407
GTCACGATCAA	237
GCTCTCGGAAT	693
GGGTCATGTTC	298
TGTAACAATTT	1557
CACTCGGCAAA	426
CCTTTTTCGGA	113
CGGGCGTACGC	132
CCTTCGCATCA	162
GCGCGACTATG	4
TTCTATCAACG	154
AAGATCGGGGC	292
AGTCGACTGAA	40
GTGATCGGAGC	283
GATTGGAAACA	36
ACACGCTCGCC	10
CAGTTGGTAGG	35
GCGTTTCACTT	180
TAGCGACAATT	209
GGGGCGCTGAC	9
TTGCATACGTG	307
ACATCGCGCAA	26
ATTCGATATGC	104
TGAATCTTACG	892
GCGGACGAGCT	182
AATCTTGGATT	320
TTACGGTAGAA	1
CACGTCGATTA	961
ACGTAAGGAAG	214
GGTTGATACTA	12
GCTTGGATAGA	214
CATTTATGGTT	1175
AGAACGACACT	78
GCGCTACGGTC	2081
CCTGCGATCGT	265
GGAGCGCTACG	54
CTTCTGGTCAA	39
CCGATAAAAAA	623
AAGTCGACAAT	139
CAATAACGTAG	39
ATATTTTCGGT	29
GGACCTAGATA	264
TGTACTGCGTC	908
AGCTTGTTTGG	75
ACAGACGCGTC	15
TGGTGGTGGAC	498
GTTACGTCGTC	278
GCATTTAGTGA	69
AAGCGTGGTCA	1697
CAATAGCGAAT	281
AGTATCGCTCC	50
GGTTCAACGGC	1
TTAAACGATGA	212
AAACGGTGTAG	309
AGCATGACATG	200
CGTTTAGTGAA	117
TAAGTCATAAT	155
GGATCTCTTAT	133
GTTGCAAGTTT	1328
GTCAAGTACCC	1162
CATTGAACATA	233
GTAGCGTGATC	4
AATTGACCGGA	485
CCCTACGCATC	408
CTAACGGCTTT	634
TAAAACAGCTA	380
TATTCGATTAA	1119
TTAAACTAGGG	1840
TATTCGGGTTC	229
TTCGTACGTTA	204
TGCATAGGTTA	211
CGATTCTAATA	57
CTAGTCGTCTA	264
ATCGTCGAAGC	336
ATGACGCTTGT	97
ACCATGAGAAT	249
GCGATAGTCGC	257
TAGGTTATTCG	178
CACGATCACCT	17
TACTACGCGCA	72
CACGAAAATCA	517
TTAACGATACA	660
CAGTCGCGACT	233
ATTGTCGACGA	791
GCGGTAAGGAC	1238
GCATCGTCTTG	298
GGATAAACGTG	625
ATAGGTCGTGG	2950
CGTCGTCAAAC	43
CCCCGTAGTCG	1571
TACCCGTAGAG	179
TTTGGACGAAA	179
ACGTACGTTAC	210
TGAACCTGACT	1
ACGAATTCGCC	49
GGGTAACAGCG	6
GCGGACGAGGT	20791
CATCACGTCGC	489
CTAAGAATCTT	42
ACGTAAGGACG	136
GAACTATCGTA	76
GTGAACGATTC	279
CCGTATCGTTA	142
TTAACGGTGGC	191
ATGAAACACGT	1
GAGTAGAAAAC	118
ATCGCTCGAAG	12
CTTCGAAGTGC	471
GTGCAAGTAAA	374
CTCGATTGCGC	107
GCTTAGCGCCG	35
GGATTCGTCAG	1827
AGGTAACGGGG	143
TAGAACGGGAA	201
TAGCCGAAGCT	721
GAACGTCGATT	4
AACACGAATTC	174
CGTTGTTTATC	205
GCGAATTACTT	141
GACGCATTCGA	138
CCTATCGGTAT	73
CTTGATCGCAT	564
GTAAGCGCGAT	322
GTGATACATGC	182
TACCGGACGAT	232
CAAATTGATGA	528
TGTCGATTTAT	72
TAAGTCGCACG	17
CGTAACGAGCC	346
TTCGTCGTTAA	175
TAGTATACGTT	7222
CATTGTCGTTT	261
CGTACGTAAGC	805
GGTCGAAGCTG	509
TGGGGTTAACT	11
CTTTACTCGGA	262
GCATCGCGCAA	2153
CCCGTAGCGCA	2231
AACACGATAGA	194
CCTCGGACGAC	64
ACAGCTACCAA	510
TACGCGTCGTG	450
CGAGTTGGTGG	277
ATCGTCAAATC	1645
GGCGTATGTCG	562
CGACAAATTCG	495
AGGACGAATGC	1
ATCTTATGTAT	255
TTACCAACAAG	55
CTGACTACCAA	88
GTCGAAATTGC	148
CGCTGTTATGC	65
CTTATGCGACC	2085
CAATACGTACG	27
TTAGATCGAAG	14
AAAGATATACC	60
TTCATATAGAT	145
GTTATTCGTAA	129
CGGTCCGTCAG	1376
GTTCCGTCAAG	455
ATTCTGTTTAG	1
ACGTAGTATAA	199
TACACGTCCGT	192
TACCGTTGGTA	614
TGATCGTTTGT	10
GAATGCGATCC	154
CCTCCGACTAC	151
CGCTATCGGGT	326
AGTCAATTGAG	317
TTTCACGAACG	28
ATGAAACCGCT	193
AAGTAATCAAA	1994
CTATCGGGTGT	4153
CCTTCGATTGG	12
GATCGTTGTTC	213
CGGCATGTCGG	31
CCTACGGCAGT	57
GTTTTAGCGTC	359
GCGGCCAATAT	152
ACAAATCGGAT	59
CACAGCGTCTG	51
CTATCGAGTTT	47
GGTTGCTTCGA	238
CGATAACGTAG	1
AGTTGGTCGGA	405
TATGCGAACCT	21
CTGCGACCGCA	1022
AGCGTAAGCGG	144
ACCGACTATGC	779
GGGTCATAAGA	1
GTAACAGCGGG	10
GGGTGTCGGGA	208
CAATAGATTGC	110
TTCCGACACCG	465
TTTATGCTATA	169
CAGAAAACCGT	1320
GGTTCATTCGT	71
TTAACTTAGGT	818
GCATCGTGATG	253
TGTCCGACTAT	280
TTGCGCGAGGA	190
ACTCGGACCTG	623
GCGATCTCACG	52
TTTGGTAGCGG	195
AGCTTGGACGA	68
TAAGAAAATCG	76
ATAGCGATTTA	607
GCCAGACGCAT	3
CGTCGAGTTGT	21915
GTACGCGCGAC	1
ATTTGGCTTAT	16
AACGTGTTCCG	12
CGTCAAGTCGT	59
GAAACGAAAAT	1
ATGGACGCACG	4
CTAGATAAAGT	329
TGGTCGCGAAG	120
TGAACATAGAT	106
ATGGCTTTCTT	1306
TGTGAACGTGC	229
CAAATACGTTA	98
TACGTCAAAAG	128
AACGTCGTTGG	97
CGCTGTGGGCA	1173
GAGCTAAACTA	758
AGAAATCGCGT	1345
GGCGTGTATGT	149
CAATTTGTCGT	446
CGACCGACTTA	6
GCGTGACGCTT	210
ATGCGATCGTC	43
AATACGAAGCT	173
TTCTGTATCCC	1193
CGAGATGCGGG	59
ATCTCTTAGAC	51
GAAGCTGTATT	71
ATCCTGAAGTT	252
ACGCATTGTAA	225
CCCATCGGTAG	133
TTCTCGAGTGC	31
ACCTATAAGGT	97
TTTATTAGCGA	2
GGATTCGGACG	482
TTGTTATTCCT	1385
GCTTACCGCTC	1071
CTTGCGGTATG	83
TGCGATAAGTC	511
GGAATTCTGTT	95
ACATCGTCGAG	10164
TGCCGGAGCGG	338
CTAACGATTAG	45
ATATACGTACC	196
CGTCTCTTAGT	261
AACAGATGCAA	1351
TTCGTGACGCA	214
CTGCGCGATAC	1474
ATAACATCGCA	1023
ATCATATAGCC	1
GCATGTTCACG	1490
ACGTTTATGCC	2
CAGATTAGGAT	299
GCGTACTATTC	307
ATTTTCGCATT	436
CTATCTGCTTG	89
TGACCGTTATT	1920
CCTCGTGGACG	38
ATAAAACCGAT	1
ATTACTCCGTC	16
TAATTCGTCAA	144
ACGTGACGCGG	3311
CCTAAGGACGG	807
GTTATAAGCCT	124
ATATACGTGTA	164
TGCGTGTACGC	2147
GCCCGTTCGAG	206
GCGAGCTACTC	523
AAACACGCTGC	149
GGATCGTCTGT	104
GAAAACGACTG	81
AGCTTGCATGT	6054
GTGGACGCAAT	961
TATCGGCGTGC	1469
CATGAGTGCTT	185
TGACATAAAGA	135
ACGCGATTCCG	1
TTAGCTAAATC	114
AAAATATTCTG	19
GACCATTAGAT	222
TACACGGTCAT	540
AAGCGTGTTTA	252
GCGTCGTATCG	123
GCATGCGGTGG	62
AAATCGCGCAA	227
GCCACCATGGG	51
GCCTCGGAATA	811
ACGCTTGCGAT	67
ATAATCCGAAC	88
TACTACGCCGT	59
GGCGCTAGGTA	225
ATGCGTAAGCA	116
ACTTAGGACGG	113
TTGATACCGCC	6
AACGCATAGTG	673
CCTCGGAGTTG	81
TTTACTATGGA	61
TTAGCGAAAAT	227
TACGTTCGAGC	89
CCCAATTACGC	37
ATGCGGCAGTT	216
AGGTCGTAACT	274
AGTTACCGGTT	7393
CCGAGTTGGAA	75
GTTCATACGTA	2351
CTTTCGAAGTT	245
GCGGGTAGAAG	120
CCGGGATCGAC	19
AGCTCGCCAGA	21
GATAAAGGACG	146
TGAGACCGCAT	161
AGACAATTTAG	172
GTTCGTTTCGA	156
GTCGTTAACCC	40
TTCTGGTATCC	69
CCTAGCGACCG	157
GAAGTTAGGCC	281
CATGCGTAGAG	10
TAGCGTGCGGT	64
GATGTATCGGT	346
CTACGCGAAAG	55
ATTTGTCGTAC	324
CATTGTTTGGA	112
AAGATTCGAAC	28
TGGACGTTCGA	41
GCATGCGAACG	1
GCCGGTTCCAA	152
GCGAAGTTACA	1546
CGTTGGTTGAT	7
GTCAACTAGAA	49
CGACGGCATGT	250
ATTCTAATTCG	15
TGACTAACCGT	1617
GCCCGTCGAGG	577
ACTAATCAAAG	145
GAACGTGAGGA	283
GGGCATGCGGA	20
AGAGTAATCAC	280
AATCGATACCA	825
GTATACGAAGC	87
TGCGCGAGTAG	575
CAAGCCGGAGT	678
GCGAGCTAAGG	82
CTGGCGGTAAA	1
AGCAAGATCGA	1
TTCGGACGAGA	39
GGTCGGAACGG	22
CGTTGGATATA	450
CAGCTAATCGT	2
CCGGTTCGAGG	8363
TGCGATAAAAC	205
ATTCGCTCGAC	28
CAACTGCGTAG	880
TAATCGACGCC	87
GCAACGCGCTG	363
ATTCGGAGATA	2063
CTGTACCCGTG	4531
CGCTCGCTCTA	5
CTTCATTACGG	2
AACCTGACTAA	610
GATCGTAAGAG	127
GTTATAGCAAG	1176
GCGTCCGCGTA	5091
CTGTTCGACAC	423
ACATTAGCCGT	126
TTGCGGTTAAT	76
GGTCATTACTT	218
GCGCGGTATTC	267
AGATGTATTGC	178
AACAGCGTCTG	4
CAGATATGCTA	2927
CGGAACGCTGT	675
GATTGGTGGCG	82
CAATGCGTGAA	146
GGCGTGAATGC	696
ACGTCGATGTT	266
ACCGTCGGCTA	68
CTAAGCATCGT	1359
ATTATGGTTAC	185
CCATTGTGCAA	394
GGACTTCGTAA	2907
GTTGCTCACGT	107
GACGGCGTGAG	187
TAGTTATCGGT	632
AGGTGATAGTC	124
ACTTTCCGACC	152
GACGTATCAAG	163
CCATGAGACGA	107
GACCCGTTGGT	271
AGCGATTGGGA	3216
GTAGGTTCAAA	133
CGACGCATGCT	487
CAACGTTTAAC	252
TTAGGTAAGCG	243
GCCTTATGCGT	32
CGCATCGCGAG	98
TACCAATTATG	128
TTTGACGCGAA	72
CCGGACTTCTT	441
TACGAACCTAG	41
AGCTCGACGGA	73
GTAACGGTGAA	134
ACGGCAAGAGT	483
TGTCTACGCTT	110
AGACAAATCAC	108
CTTTCGTTATT	566
CCCGTATCATA	275
GCACACGATTT	506
AATTGATACCA	67
TTACGAATTCC	23
GATAAGTACGT	15
TTGTTAGCTAC	92
TGATCGGATTG	816
TGCGATATGGT	582
TTACTTACCGC	290
GGTATTGATCC	1
GACATGTTTTA	178
AGTTTGGTCGC	936
CCGTAAGTGTA	1021
AGCTAATACGG	2
TATCGGTAAAC	50
ATAAATATACG	33
GTATACTTACG	638
TGTTTGCGCGA	5
CAGATAGCTAG	302
TAGAACGAATA	17
GCACACGAATA	1775
ACAGCGGGTAA	2148
CGCTCTCGACG	180
TTTCTGGTATT	2646
CGCATTGTACC	67
GTCAGCCGGAT	312
TAACAAATCGT	701
AAGTACGCCAA	1
CTATTCGGACA	129
AGACGAATTAT	22
AAGTTACGAGG	53
AGAATCGGATA	41
CGACTAAGAAA	179
GGGCTACTCGC	63
AGCGTTGGTTG	231
TTTACCGTACC	87
ACATTTATCGA	1052
CATTCGATTGG	16
CTCTGACTATA	211
CCCGATCGCGT	92
TAACGTGGTAA	423
TACGTTCGCGC	596
GAGACGTCGCG	61
GCTCGTCACGC	200
TGTCGTACCGC	761
CGTCAAATGTG	3904
AAGTCCGAATT	150
CCACGTCGACG	60
TGGGCACCCGT	602
TTGATAGCTTG	424
AGATTGACATG	243
CAGTATCAAAG	179
GGTTCACTTAA	754
ATGAAGCGCTG	849
TTGGCTCTCAC	740
AGAGTAGCCGC	569
CTTGCGGTAAA	55
ATCTATTCGTG	130
TGATTAAAATC	808
ATCGCTCGCGG	126
CCAAGCCGGCT	240
GAGTACCTGAA	2
CATGACCGCCT	425
CGATCGGTGGC	267
GATAACAGATT	5
ATGCGCGACAT	369
GCCTCTTAGGC	3256
TGTGCGATTAG	216
ATCGGGTTAAG	161
CGGGTTGGATG	7
GGCAAACTCAC	318
ATTCGTCGTAA	202
GTTTATCGTTT	237
TTCGTTGGAAT	103
ATAGATGCGTG	1
GCGGTGATGAA	304
TATCAGTATAC	9
CCATCGGAGCG	2
AAAACGTCAGC	390
CCTATCAGTAC	113
TTCGGGTAGTC	26
AGTAAACGGGA	1490
CTATCAACGTC	808
TGGCTTATAGG	126
TAAGAAATTGC	971
ATAACGTGCAA	335
GTATACTACGA	108
CTTAATGAAAC	1729
CTCATACGTCC	119
TAGTACGCGAG	532
AGCCGTGATCC	17465
CTATAGCAAGT	93
GTCAACTAGGT	32
AAGGTGTCCCG	225
CGGAGCTAACA	1
GTGGTCGAAGC	298
GTTCGTCGAGT	292
CGAGAAACTTA	99
CTCGCTAGGTG	77
CATATAGGTGA	45
GACGGACGATT	401
ACAACAAGTTG	259
AGTCAAACTCG	619
TATCGCTTACA	488
GGTCATAAGGC	360
TGTAACGCATA	1
CGGGTAATGCG	53
AATTGCGATAA	164
CGACGATGACA	79
GGATCGGGATA	2
GTGCTTCGAGC	175
GTCGGAAGTGA	10178
CTTCATAAGTC	828
GTAATTCCGGA	4
AAAATATAGCA	50
TTGCATGAAGA	1820
GCTTCGTATCA	373
CGACGGCAAAT	4659
AAACGAATCGA	8
ACAACAACGCT	597
ACATCGGAGTT	85
CCGTAAAGTAC	193
CAGCTAACAAG	222
TGTTTAAACTT	558
AATGTGGCCGT	438
CTCGAGCGAAA	385
CTGTGGAGCGG	148
TACACGGGGTG	102
GGTCGTCAATT	1622
ATATCGTAGCC	108
CAAGTAATCCA	273
ATTTGGACGTT	370
GTATTCGTAGT	839
CCGTAACTTAT	1549
TTCTATCGCAT	3
TGTGCGACCGC	513
GAGCGAGAATA	137
ACGGCTTGTTC	42
GCTAATTTGTC	1
TACGCGAGTAG	31
TTCTCGCTTAG	7043
GCTCAACGTGG	441
AATAGGTGTCA	122
AAACAAGCGTG	129
GGGTGTATCAG	257
TGTGTTCAACG	71
GTTACGGTAGA	217
ACGTTGGTTCG	4
TTGACCCGAAT	36
CAAGATGCGGA	265
AGATTCGGCTT	1355
CGAACGTACGA	132
TTTAGCGCCAG	900
AAAACGTGGAG	231
TGAGTAGCTAC	93
AACAACGATAG	25
GTGCCGACCGC	218
AGATCGCGAAT	131
GGTCGTGAGGT	232
ATTCTCGGCGT	33
TTAAATACGGC	629
CACCGACGACT	139
TACCGCATTGG	597
TTCACGGGATA	463
ATCGTCGGAGG	169
ATTGTTATCGC	385
GTATTGACAAA	134
TAGCGGTGCGC	904
TGACGGACCTC	200
GCATCGGGGCA	239
TGACATATACC	299
ACTCACGGGAT	129
AAATCGCTTGG	152
GACGCATTGCC	40
AGACGAAAGTT	68
GAGTAAAGTGC	1625
ACCCCGTAGCC	102
TATCAGTAGAG	3
CGTTCGATGTA	524
TTGGAATGCGT	74
AAGCGTAACGA	584
ACCGACATGCG	40
GCTTACTAAAC	38
TATCGAGTAAC	243
TAGGATCGTTT	5
TGGTATCGGGC	310
TATAGATGCTT	59
GCTATTCGGCG	458
GGGTTACGGCT	855
GCCGGCATGTT	16
TTTCGTGAATC	309
CTACGGCTTAT	324
ACGTACTATTC	1122
TATGACAATTT	297
GCTGCGATCAC	51
GTCGGACTTAT	62
ATATCAGTTAT	7
TTCCGACTTAC	271
TTAAACGTGTA	450
CAAAGTAACGT	111
GATGACTATGG	5
TAATCGGTAGA	3595
ACCTCGACGGA	50
TTGATCGTGAG	62
GCTTCTAATCC	103
CGTAAGCCGTA	379
AGCGAACGTTG	545
TAATAACGTGT	166
TTTACTAAGGA	65
TGATACTAAGC	143
GGGCATGAGTC	1317
GCGCGGTACAT	154
CTTCACGAGAC	21
GGTTCCGGCAC	354
TTCGATTACGC	5
TATGCGGAGTT	271
GAGCAACGATT	69
AATTTGGACGT	73
CGCTTGGTAAA	195
ACTGCGTACGA	83
GGTTTAAACGT	138
TGCGGACGAAG	52
CTTTAAAAGAA	9
GTACCCGATAC	192
GCTCGAACCTG	2050
CTTTTTTAGTA	2
CCGAGACGTGT	1
CACGAGACGCT	10
CTCAACGTGCT	412
AGGCGAGACCT	410
CTATAGCTTAT	532
AAGGTTTCACT	410
CATGCGCGATA	626
TAAATCGGGTG	135
CAACGACATAG	57
AAGTGTAAACA	240
ACGTATGTGGC	128
TAGCGTCGATA	444
GATTATCGTTA	1
TAGCGCCGGAT	408
ACGGCGATCGA	114
TAAAGATGGCG	455
AAGTTACGCAT	316
AACGCTTGACT	938
CGTAAGGTGTC	83
TGAGCGAACGA	264
TTCCCGCAAGA	69
CTAAGGAAACT	389
ATTACCGTACA	78
GATAGCTAGGT	203
CGACTAATAAC	656
TGGCTCGAATT	7453
GGAATTCCGAA	62
ATTCTGTGGAC	561
TTCGTAAACAA	768
CTAAGCGTCGA	291
CTTCGCCACCA	1363
TTTAGCGAACA	422
AATCGTCAATC	182
AACTGGGCAAT	71
TACATTAGACA	337
TAAGCCGAAAA	44
GAACCTAGAAC	471
CCCTACGCGGT	222
TTCTATCGATA	136
AGATCGAATCA	2
ACACGTTACGC	1
GTTGGTCATAT	253
AGTTACGTGTT	307
CGACGCATGTC	160
TGGGCACGTAC	2379
ATCGTATCTAT	32
ATCGAACGCGA	28
ACTCGTATCTG	168
GACTAACCGCC	197
GTTTTACCTGA	263
GTTCATAATCG	86
GCGTTTATGCG	1407
ATTCGGTGGCG	4
CTGCGATTGCG	69
CTTTACACGGC	371
AGTGTAACGTG	404
GTATCGCATAC	129
CAATCTTGTAA	212
GCTTTCGAGCG	57
ACAAGTCCGAC	58
CCCGTAACTAA	147
CAATAAATCGG	8
CCGGGATTATG	165
CGGCTACACGC	219
TAGCGCGGTCA	3175
AAGCATCAAAG	15
CGTTATCGATA	906
CCTTTTTCGAG	29
AATGCGACAAT	236
ATGTATGGCGC	77
GCCCATCTAGG	1237
TAATCAATTTG	210
CAGACGTCACT	311
CATTAGGTAGT	425
TATCTCACGAT	2209
CTTAGATACTT	233
CATCACGGGCG	1
TGATCGCGGTA	4
TGCGATTCATT	873
ATTGCGTCGAC	232
GATCGACGTGT	65
GGTCGACGATC	16
CATCGAACGCG	337
CATTACTCCGA	1889
TAGGGGGACGT	152
ATGCTCGCGAA	142
AATAACGAATG	26
ACTAGAACGTA	142
CCGTAAGGTTC	410
ATTACCAATTG	192
GCCGATAAGTC	39
AGCTTGTACCT	112
CCTCGTGCGGA	281
CTTATGTCGGG	65
CACGATTCGCT	442
ATCGGCTTAGC	94
GTCGGCGATTG	280
GGCTTGTTAGA	512
AAAGCAGCAAT	518
CAGTAGTAATT	418
TTCGGCGTAAT	73
ATCACGATTCG	261
TTAGGTTTCGG	226
CTTTTTCATTG	11
CTTTAATTCCG	174
CGGAGATAACC	116
TACACGCTTAG	79
CGAATCGACGG	589
GCGTGTTCAAA	263
ATGATGACGCA	318
GCGGTAAGCAT	14
GGGTTACGCGG	117
AATGTACTGCA	132
GTTCGCGAGGT	412
AGTTCGTGGTA	157
ATTCCTAGCGT	143
GAATTGCGGTC	388
TTGCGCGACAG	457
AAACTCTTATG	232
GTTAACTAAGA	1771
AGCGTAAAGAT	219
CTACTCCGAAG	168
ACCGTTCCGCG	51
TGAATCGCACT	5602
GGAGACGTTAT	46
TTCGAGTAGCG	98
ACAAATTCGCT	1951
AATTTACGTGT	22
AAAGTTAACCG	233
GGCGATAAGTA	821
CCGACAATTAC	2058
GGGACGTTAGG	83
TATGACGCGAC	55
TACTATAGCCA	82
CGACCGTTGTT	752
CCGTTATAAAG	451
GTCACGGAACA	23
TTACGTTCGAA	813
CATCGTGACTA	475
CGACGTTATTA	67
TATTAGGCTAG	11
TAAGTATCTCA	53
ACGATACTACA	63
TTGATTACTCG	457
CTACGGGAGTT	442
AAAAGATACTT	830
TTGTCGATGCC	1586
AAATGCGGGTG	26
ATGTTCGCATA	50
TAAACGAGCAA	129
TTTAGTAAACA	18
TGACCGTACCC	217
ATCGCTTACCT	108
GTCCATTGTTT	1009
ATAGTATACGT	339
GTTTCATTAAA	197
GCGATTAGTGC	221
CAAAGTGAATA	1659
AGATCGGATTG	3975
AGTCATTAGAC	493
TGGATCGGTGG	170
CAGATGCTACG	175
GCGTATGGTAT	1547
AACCGTTCGAT	1
ATAACGACTTC	581
TTTGATAGCCA	28
GATAAACGACT	2945
AAATACGGTAA	6
AGCGTCAAACT	293
AACTATAGGTA	79
CATAATCGTCC	431
CACTATAGCGC	1
TAATTAAGTTC	69
CTTTTAACGCC	271
ATGTAACGGGA	2190
ATACGCGTATG	20
ATACATTAGGC	105
GTTGTACTACG	179
AACTATAGCGC	55
ACGACGTGACC	44
CGCGAACGGTA	11849
CAGGATCGCGA	183
CGAATGGGGTT	546
AACGCTTGTTT	91
TGTATGGACGT	1
CAGAAAGATCG	700
GCATCGTCGGC	76
GCGAATTGGGT	841
TGTCGACTTCG	656
CGGATTAATTA	949
ACCGAAAGTTA	123
CCTATCGTTAT	160
AGAGTACGTAT	273
GACAAATCTTA	303
CGTCGCGTATG	145
TATAACCGTAG	289
GGTATCCGCGG	244
GCGAAGTTAAC	22
GGTAAGTCATT	28
GTGCTTCTACG	941
GAGTGCCCAAA	270
TGTTTTAATCG	6847
CTACTACCGCC	95
CCTCGATTGTG	796
GGTCTGTGCGA	68
TTTAACGGTGT	152
TTCCGAAGTTA	60
TTTCGTGTATC	42
CTTTCCGGACG	35
CACGCCGTCGA	381
GCGTTAGCCAC	623
AATTACCTGGA	26
TATCTCAAGTA	93
CCGTATCGGGA	790
GGTTACAAAAG	231
CAATGTATTGA	409
TTACTCGTCAC	48
AGTCCGAACTA	1953
CGCTTACTATC	512
CCGGTAACTAA	112
CCTAGAACGAT	74
GGTCGTGTAAC	603
CCCGGCAATCA	33446
GGAATTCGGAA	278
GCCGTACGTTT	393
CTAGTAATTAA	207
TGCTCGCGACT	168
TGTGTTCGTTA	3
CGTAGATTACG	52
TATGCTACTAA	155
TGTCGGGTAGT	1312
AGTAACGGGAG	7
GGTAGCGCCGG	420
CTGGTTATAGG	147
GCGTAGTATAC	219
ATTCGCATACG	317
TAAATCGCTAC	418
AGCAGTTACGC	300
CCCGCAACGTA	428
CATACTATGGT	649
TATCTATTCGT	704
GTGAATCGGTG	152
GAAATCACGCT	1991
GCGGTAGCTAG	3050
CGTACGCTAAA	112
CGGGAGTTTAT	91
ATGACGATTCA	257
CACGTTACGGA	2214
AGAACGTCGCA	2852
GTCACGCCACC	693
AAATCAAGTTG	134
GACTGCATGCG	2224
AGTTAGGTTTC	88
ACATTCGTACG	64
CAATAGCCGTC	120
TGAAGCGGGTT	195
TGGATAACGTT	11
TTCTCGTCAAT	17
TGTATCGGAAG	649
CTAAAGTACCG	8
CGGCAGTTAAC	16
ACTAAGCAGTT	98
CACACGGCTGC	336
TTATCGTAGAG	221
TTATTCGGTGT	279
CCGTAGCGCTG	38
CCCGTACGTGA	596
TGTTTAAAATC	355
CAATTTGGAAC	425
ACTTTACTCGT	37
TTGCATAGGCT	477
CGGTAGTCGAT	115
CAAGTAAACAG	212
AATACGTAATT	373
TTAGCGGTTGC	3183
ATCGATTTCGA	1990
CTCGTTACCAA	516
TGATACTAAAA	128
GATCTCACGGA	284
GACACCATGAG	84
GGGATCGTGGT	33
TTTCACCCGAA	88
GTCACGAGGAT	494
GAAACGATAAT	4005
CTAATTACGTA	1590
ACGAAAGATTC	245
GTCGGCATCGG	956
CTCGAACGACG	333
GCATCGGTAAG	1116
CGAACGTTGGA	869
CGACGGCTACT	1067
TTTGACGGAAC	1700
ACCCATCGAGT	36
TTATACGTGCG	5
GCGAACTAAAA	95
GTTATGTGGCG	9
TTGCGTACGAA	633
ACTATCGTAGT	3
AGCTTGTTCAA	56
CGCAGCGGTTG	196
TTTACGAAAAA	614
ATATCTCTCGC	161
AGATGCTTGAG	28
GCTACGCTGTT	367
GGGTAAACTCA	189
AGCGCGACTTG	126
ACTTAGCCGGA	143
AATCACGAATA	199
AGCGGGTTATC	9
GGGGCGCTAAG	229
AACCTATTCTG	321
CCGTTACAAAG	23
AGTCGTTCCGC	123
TGGCATGACTA	98
ACCTAGATTCA	1675
TAGCCTTATAC	706
ATCGAACATAA	5740
GCACCCGTAAA	10991
TGGACGATAAA	107
AGCTTACGGCA	190
ATTACTCGTCG	17
TAGCTAATCTT	120
GTGAATCGCTG	650
GCCTTATCGCG	51
CTGGTAGGTGA	295
TAAACACGGGA	105
AGCTCAACGTG	65
ATTTACGGGAA	132
TTGGATTACTC	167
ATTAGCTAATC	817
GCGTTTATGGG	2022
TGCGTCGTACA	19
CCGATAATCGC	145
ATAGGTGGTAC	32
TGATAGCGACA	499
GGTATCGACAT	2888
TTTCATAAAAG	57
GTTGATCGGCC	379
ATCGGATGGCG	20
AACGACCGGCT	178
GAGAGTATCGA	103
GACGCTTATGA	114
AATAACAACGT	454
ATGGGGTTCAC	149
CGCTCGTGTAA	112
CAGACGTGTAG	137
CTCCGAAATGC	354
GTTCAAATGTA	214
TGTCGACGGCG	38
AGAATCGCTTG	16
AAGGTGGCGCT	584
CATTCGAATTG	61
GAATCGGTAGC	11
GCTCGCTAAGG	218
CTTATGCGCGA	7
CAGATTCATAC	194
CATTCGAAAGT	211
ACCTCATTAGA	23
CTTGTAACAAC	25
CTGGGGTTGGA	91
GGATCGATACA	169
AAACGAGCTAG	17
GTACATTGCGA	98
CTTAATCGCTC	673
CGAGTGCCGGA	81
CACTATAGCAG	288
CACCCTAGTGG	486
ACGTGAGCGGT	197
CGGTTAGCGTG	20
GCCGTGGACGG	52
ACTTATACGCC	142
GTAAACGACCG	15
GAGTACATTCA	111
CCATAACGTTG	169
CTTTCGCATCA	526
ATGAGACCTGG	215
CGACGGACCAT	375
ATCCGGTATGG	23
GCGATCGATGT	40
TAGCTTATCCT	1340
ACTAGGTAGCC	273
AGCAGTTGTTC	8
ACAGTCGGACC	220
TAGATCGCAAC	1776
CGGTCAAACTC	180
CAACCGCTGTG	96
ACTTTAAACGA	41
CTAACAACGAT	43
ATAACCGTTAG	1709
ATTAGTACAAA	221
CCTCTCGAAGA	186
AATCGGATGGA	134
GTCACGGAACT	575
AAGCGCGGTGT	865
CTGGGCGGTCA	3185
GACTCGCTTGA	103
TGATTAATCCA	82
ACGACCGCCGT	132
TAAGTCGACTA	2052
ACCGGCGGTTC	2267
TACGGTAAACT	53
CATCGGTTGAA	45
ATTCGTTAATT	103
ATAGTCAACGT	55
GGCGAACTATT	23
CTGACGACGAC	595
CAGTATAACAG	22
GTGTCTATCGG	230
CGCGCTATAGA	33
CACGTAGCGAG	136
AGTAAAGCAGC	1282
CCGGATAAGGC	313
GGCGTATGGAC	249
GCGATAGCGCA	37
TGATGACGAGA	1084
ACTTCTAAAGC	171
GGCGTAAGTAC	8
GTGTAGTCGTG	71
AAGTATAAACA	36
CGTAGTCGCGG	1189
GCCATCAATAC	1
CGGGTATTTAG	18
TAAACGTTAGG	362
TATCCTAGTCG	386
TGTAGATAACC	1089
TATTCGAAAGA	154
GTCGTATCGAG	929
TTACGCGTCTT	81
TTCTGTATCGG	491
GCTCTTCGTAG	150
TGACGCTCGTC	27
CTATGGTGTCG	255
GTCGCGTACTT	331
CGATCGGATAG	33
CACGCTATCTG	118
AGCAAGTCGTA	32
TACACGGCTGC	79
CGTACTGCGTG	106
GAGTTGGTCGA	6534
TATTTTAGCTT	91
CAGATTGTACC	63
ACTCGGAAATG	3
AGCTCGTTAGG	4
ACCCGGCGAAT	184
AGACAATTGAA	510
ACCGTTAAGTG	336
AGCATCGTGTG	1983
AGGTAGGTCGA	8
GGGCTTATAGG	25
GATACCGGATG	235
ATTGATACTTA	289
CACGAGGAGTT	292
ATTTCGGAGTC	2
CGCGAATTGGC	39
GGGTAGGTTCG	132
AATAAAACGAC	4
CATAACGTCGT	644
GAAGTTAACGT	2886
ATATACGGCAA	21
ACTATCAACGA	112
CAAACTAATGC	729
GGTCTGGGCAC	118
AGTTGAACGGC	340
CCAATACTACG	137
GGAAGTGAATC	2
ATAGCCGACGA	6
ATAATCTTGAG	50
ATGCGCGATAT	549
CGGACCTAGCG	20
AGTACGAGAAA	165
GTGACGCGCTA	464
AGCTTAGGCTA	44
ATGACGATAGA	1260
TACTTATCGTC	20
GATAGCGCAAT	37
TAGATGGACCT	1049
CACGAGCATAT	225
CCATTGGAAAT	124
GCCGATGACCG	364
GAGAAACGTGA	47
TGACGAGCAAT	399
AACCGTCGAAC	239
CATATGCGCGG	1
TGCGTGTTAGG	345
ATAGGTTCCGG	96
ACGAAATTCTC	283
CGTAATTCGCG	111
CATATGGCTTT	258
AGTCATTGTCG	638
GGATAGCTACA	789
ATCGAAATAAA	838
CGTCGATTCAT	79
ATGATACTACC	358
GGAGCGACATG	332
CCGATGACGCG	26
GACACCATTAC	26
TAACGATTCAT	199
CCTTATGGTTG	425
GGATGTTCGAA	1404
CGACGAAATCA	1691
TACTTAGGTTC	19
GTGTAACGAGA	532
TTACTAACCGT	556
CGTATCCTAGT	51
CGATTCTCGCT	351
GCATTCGGAAG	147
TTACGTAATGC	467
TTGGACGCACG	40
ACCGACGTAGT	29
GGCGATTAAGA	12
ACGCTCGTTAT	3
ACGGTCTGTAA	52
CAATACGGGAA	16
TGGGCATCAAG	168
GCGAGTGTACC	23108
CGACGTCCGTC	155
AAGAATCGACA	116
GTTAGCGTAAG	30
AAATGGCTTTC	15
ATGTACCGTCA	123
CCGGTAGCCAC	218
CGCGTAGATGG	35
TACATTTACGC	22
AAGATGCGACT	114
GACAGTTGTTA	442
TGCACCAAGAG	79
CTCATAAGGGT	2454
AAGATGCGTAT	28
ATTCATAAACG	187
TAGTCGAGTCA	288
CCCTCGATATG	85
TAAATCGGAAA	1
GTGCCGGCGAT	124
GTATCCGGACT	42
TTGGGCACCCT	40
ACCTATGGTTA	14
CGACTATCGGC	8
CTACTAAGCGG	15
CCTCATACGAG	32
CTTGATGACGC	73
ATTACGCCGGT	283
GGCGTACATTA	66
AGAAACGGTGG	47
CAAGTTAGGGG	81
GGCTCGTCACT	288
TACGTTGGACC	171
CTTAGCGATTT	4
TTAACCGTCGC	1788
TAGCCGAAAAA	240
AGTGCTTCTTG	383
TTTCTAAGGAA	87
AGTTAACTATC	362
AAGGTTTAGCC	26
CGCAACGGCCT	722
CACAGATCGCA	472
AACAAATCGAT	41
AGTCGGCGAGC	8
ACGGTATCGAC	310
GGTGATCGGGT	448
GTAGATGTACG	230
ACAGATGCGCG	16
ATTGGCTCGTA	204
CCATCAACGCA	8086
GATCGGTATCG	12
CAGACGTCGGC	1175
GCATTGAACGG	780
ACACGCTCGAT	155
GTAAGGTTCAT	395
GGTTACGAACG	4317
AGCTGTAACGC	2
ATCTCTCGTAC	5228
CATCGAATTCC	20
ACTAATGCGGT	12
TAGCTTATAAT	104
GCGGTCAATCG	89
TGAAACGTAAA	174
GCGAGTGTACT	86
ACATAGGTAAC	5543
TGCAAGTCAAG	26
AGCCGACTACA	26
GCGATTGTGGC	791
TGAACGTAGAA	1
GAACGATTTAC	272
ACGACCGTCGC	940
GTAACGCGAGC	457
CCGTTGTACCG	229
ACTTATTCGTT	2751
TACCCGTAATT	216
GTTCGTTATAA	284
TAATAAGCATG	234
TAAATCGCGAT	125
CTAACGTCGAG	295
GAGTAACGGCA	7
TAACGCTCGTA	32
ACTCACGGTCC	320
ATAAGCATACG	74
CAATCACGATC	274
CAATCGACGAT	31
TATCAATAGTG	2348
GCATCACGTCG	80
AGCTAACAGCA	11
GTGTGGGCGTA	152
CGCAACGATAC	264
TGCGGATAAAG	75
GAATAAACGTA	107
GAATCGACGCC	5
TATACGTTTAA	106
CTCATCGGCCA	230
GGTCAATCCGT	262
CTGTGCACCCT	437
GGCTTTCGCAT	1020
CGGATAGTCGT	3
CTCGACGAGCA	670
GGCGAATCTTG	1929
GAGGATAACCC	170
AGCTCGCTTAC	295
CTAGCGCGATC	879
CACATCGCATA	1272
TAGCGCGACCC	31232
AACTCGTGATA	101
ATAACGCTTGT	73
TTACCGTGAGG	249
ATACGGGAGGT	239
AGACCGGCTTG	298
CTTCGCTACCA	835
ATTTCGCGTCA	158
TTTCATAAAGT	23
TACACGGCACG	291
GAAGTTACCAA	142
AATTGGACTTG	6
TATTTAACGTC	351
ATGTCTACGCC	169
CGCATAGATTC	154
GCAAATCGCTC	1674
TGCTTCGACGA	64
CCAGTATATCG	1281
GAGTATCGCGA	33
TGACAAAGTGA	3786
GCTGCGAAGGT	259
TGCGGTTATTC	885
TAAAGTTAACT	261
CAACCTAGTCG	414
AAAATCACGAT	53
GGTAGCGACCC	37
CCGCATGCGTC	559
ATGGTAATTCG	73
CACTTAAGAGT	1436
TTCAACGGCAT	732
ACCGAAGGTGT	2
GCGATTGCGGG	213
TGCGTACTAAA	5
TTCGGAATTAC	773
GTAGAAATACA	122
ACGTACGTGAT	261
GGTAATCCGTG	793
GCATTTCGACG	104
GTTTCATAACA	4
TAGTAAAGTGC	159
GAACTCGTAGA	1314
CACCACGTCGT	2508
CGATTATTCTC	214
ATATCGGTTCC	120
AATTCCGAACC	64
TGGACGTTGTA	44
ACCGGTATCCC	204
CTCGTGACGAC	3
ACTAATCAATG	197
TTCAATTGGTC	24
GTCGGGTTGAG	920
GTGTAACAGCT	10424
CTAGTAATTTG	4
CAATGCGAACG	2843
TAGTTCCGGTA	372
CATTTACGTTG	400
ACGTTACGGCG	48
ACCTACTCGTT	184
ATAGCGCCAAT	1416
GATCGTCACGA	248
TGGAACTAACC	114
CCTCGACGTAG	16
GAGTCAAACAA	25
GACTTCGTATC	1293
CCAATAGCGAT	1
GATGTATTGCC	1
CCGTCGAAATT	13
TTGCGATAAAA	432
CTAGGTAGAAA	195
TACCGTATCAG	105
GCGATAGCGTA	125
CAATATAGCCG	115
GTGGTCAATGC	2466
ATTGGTCAATC	1773
AGCTAACGAGG	784
GCCCATCGGAC	524
CGGGATCGTAG	26
GACGCAAGTTT	825
CATCAACGTGA	967
ACTCGTAACAG	76
CTAAGCGTCGG	268
TGCGTAAAGTC	1026
GCGGTTAGGAC	323
CCTCATTATGC	1
CGACTACGAGG	10
TGGTTACGGCT	382
ATTCAATAGGC	33
CCGTCAACTGG	641
GATTCATTGTG	88
CCTAGCTTGGA	107
GGTTGCAAGAT	212
TACGAAATCAC	138
TAGTCAAGTCC	125
ACCTTACACGA	259
AGCTTACGTAA	286
ACGTCAAAGTT	120
CGTCACGCGGT	43
CGCTTATCCGC	1
CCAATAAAGGC	11
CAGAAATTGAC	25
GAGAAACGGCT	138
GCGAGTGTATT	37
CTTACGGGGTG	126
GCGGAGCGCTA	250
GAGCATTTAAT	484
ATGCGGTTGAG	102
AAACGATTCCT	18
TGGACTTACGC	1
GTGGTCAAATC	317
ACAACGTGATA	10852
ACGAATTGCGA	2657
AATTATCGAAG	24
CTAAAAAGGCA	4018
CCACGTTTATC	128
CGCAGTACGAA	209
TTAACGGCAAT	1
TGACCGCATAG	841
AAGACCTACTC	96
ATTGGCTCGCC	116
TGTACTTAGCG	24
ACACTATCAGT	266
AGGCGTGGTGG	505
GTACGTACTGC	1807
GATAAGCAGTA	501
CGTAACGGTAG	114
CAGCCGGCAGT	415
ATTCGTCGACT	448
GATCGATAGTA	1669
ACGACATAGGT	168
GGCGACCGGCT	13
CTTGACCGGAC	451
CGGCGTGTGGA	389
ATCAAACAAAG	14
GACTTGCGGCA	156
TTGACGGCAAG	197
CCGAATCGTAC	1772
CTAATCGTGGA	385
ATGCGATCGCG	32
AGTCATAATCA	841
CTTAACGGCGG	255
ATTACGTCAAG	41
GGGCACGTTTA	227
CCCTACGAATG	476
GACGTAGTCGA	60
CATACCGTTAA	274
AGCGTAACGGC	465
TAGCGCCGGCA	39
CTCACGTCGTT	48
GAGCATGCTTG	501
GATGCGCTAAC	82
ACGGCGAGATG	253
ACTAACTAAGA	595
TTAACTTGCGA	4
TTTCTGTGGAC	160
TTCATTGGGCT	436
CAAGCGTGCTT	1396
ATGGACGAACC	120
CATGAGTGTAC	6
TTAGCCGCTCG	11
CTAGATATTTG	2
AATCCGTCGAG	693
GAAATTCCGTG	246
CGATGCGTACC	955
ACGTGATAGCC	424
CGTTTGCGCTA	504
GACGCTTGTCC	120
GATCTCTTAGA	2
GTCGTGAGGAG	373
ATTCGTCAATC	45
TAGCTACCGGT	12
GTTTATCGAAA	5
GTCGTAAGTGT	319
ATCTCGAGTCC	960
CGTGTATTCTC	280
ACTCATTGCCG	27
CACGCGATCGG	30
AACCGTGAGGA	1
TTTTCGAACTA	106
TAATCGTAGAT	406
GCCGAACGTAG	1
ATATGCGAACT	440
CGATAAACGTA	344
CTCGCGTAATT	744
CCGACGATCTA	301
CTATCGTCTCG	26
ATCGAGTAGAA	49
CTTTGGTATTG	131
TTAAGTACATT	832
GACCGACGTAC	192
AGCACGTCAAA	254
ATACGGTGGCC	1524
GGATGTTGGGC	642
AATAAGCATCA	203
CAAGCCGGACT	79
AATAGGTTTCA	161
GACCGTACCGG	506
ACATCACGGTC	3876
GCGGTAATGCG	75
CGAGACGTCGA	345
GTATACCGCCC	113
TTTATCGCTAG	180
AGCAGTTAACT	174
CGAGTAATCGT	1156
ATGCGGACCAT	1586
CTGTATCCGCG	3392
CACTCGGCTTT	567
CGTGATCGAGG	224
CGAAAGAAACT	35
TAGGACGGCTG	327
CAGATACCGTT	212
GACTTCTGTTC	24
ATGAAGCGCTA	216
GCCATCGGGTA	6
CTCGTTTAGCT	414
GAATAACGGGA	720
TACGTACTATT	26
GACACCGACAT	73
ATGTCGTATCC	1
GGTTATTACCG	2028
GATTACCGGCT	71
GGCCAAGCGCT	441
CTGTTATTCTC	554
CGTCGTTAATC	7
AAAACGTATGT	720
CGTTACGCGTA	7
CCGGCGATACA	742
GATCGGTTATT	175
GGCTTAGACAA	138
CGTGCGGAGAT	41
TGACTAAGGTG	75
AGCATCGCGAC	114
CTTTGATTACC	318
ACGAAAGAATG	19
CTGGTTCGTGA	1665
GGCTTTCGAAC	417
TGAGTAACATG	32
CCGAATTCGCT	209
GAACGTTCGCT	136
CTATAGCGATT	188
CTAACGTGTAC	875
CCTCGGATGGG	1750
AGCTTGGTCGA	4984
CTGTATCGTGC	756
TGGACCCGAGG	223
ATACGAACGTC	724
TTTGGACCCGA	21
GGACTCGGAAC	128
GTCGGCGAGCA	538
GAGTCAATAGG	5860
GAATTCTCGTT	5
TTCTATAGATT	120
CGACAAAGTTG	869
CCGGACGCGGT	1065
CTGAACGAACT	6289
GCCGCTCGTAG	155
GACTCGGCAAG	87
TTTCATTCGGT	110
AGATAAGCGTC	104
TTTAGCGCTGC	6
TACGCTTGATA	867
GACCACGTAAC	586
AGACGTAGCCT	269
ACCGGCTACGA	33
GTATCAAAAGA	429
GCATTGATCGA	12
CCTGACGGCAC	43
GATTGTTCACC	5114
TGGTCGAACGC	631
GGATTCGTACT	542
CCTACGGAAAA	2517
GCGTGTAGATT	85
GTCAATAGGTA	37678
TTACACCGAAG	1286
ATCGTCAACGG	373
GAAAGATTCTG	114
GATTCAAAATC	57
AGAAATCAAAA	224
GACGTTTGGAC	68
GCACGTCGGCG	343
ATTGACGAGAT	237
AAAGTTACAAA	165
CGAGAAAGTCG	63
TGTAAACGATG	520
GTGGACGTTGG	667
GCCGTATGTCC	268
GCCGGAGTCAA	237
TTTAGCGGGAT	378
CCACGTAGCTA	799
GCCTCGACTTC	120
TACTCGTCGAA	565
CATGAAAGTAT	541
CTAATAACGGG	59
ACCCGATAACC	223
CGGAACTCGCG	883
AGCGGGATATT	941
GTTAATCATAT	934
ATTTTAAACGT	632
ACCGATCGAAG	54
ACGTCGTGCGC	52
CGTACAAAAGA	63
ATCAATCGTCG	56
GAGTAGTCGCA	204
ACACGGTCAAT	211
TTCCGGCGAGA	369
TAGACGCATGT	1231
AAAGATGGACT	1
CGTAATCCCGG	138
CTAACCGTAGA	445
TTTAGTAGAAC	288
ATGCTCGTGAG	74
GCCTTACCAAT	151
TTGGGCGTGTA	737
TTCAAAAGATT	186
ACAGACGTAAT	251
CGGTATTCTCG	102
GTTTCACGTAG	265
CGTGCGGTCAT	28
TATCGGGAGGT	244
GGGGTTATCGG	226
CAATTGCGCTA	18186
CAAGATCGTGT	1047
CAAGTTAAGTG	448
AGCTACGCTCG	1461
ACGGTCAACTG	14
CAACGCTAAAG	692
TGACCGCATAC	989
TTACGCTATAC	7
ACTCACGGCCT	412
ATGAAGCGGTT	1960
AGAAACCGCTG	38
TGCATACCAAT	253
AGGTTACGCGC	433
AACGTATCGAA	20
ACTTTACGCAA	324
AGGTCGTAGAA	274
TTGACAAATAC	4536
CATTATCGTAG	11
TATGTACGCAA	123
GGTATTCGTGC	69
AACTTAAGTGA	21
GTACTATATGG	2101
TTGTTTGGACC	87
GTGGACGATCA	29
CCATCGCTACC	235
ATTTATTCGTC	361
GCGAGCGAAGT	76
GATCACCCTTT	1611
TAAGGAAACGG	267
TATGCGGTAAC	2809
CCCGACCCATG	1047
AGCTTGCGTAG	54
TTCGCGTACTA	3958
TACGGGGTTCC	217
AACCGTATCCG	48
AAAATCGCTCC	46
ATCTTTCTAAG	59
ACCCGAAGCGT	162
ATCGTTATGTC	639
CTTATCCGGTA	126
CTAACGAAGTT	433
GCACGTTGTAA	5662
CGGGTCATATG	11191
CGTTCCGGATA	10
AACTCGCTGTT	180
TTCGATTCGAC	696
AGATAAGCGCC	271
GGACGATGAAA	59
CGCGAAGCGTC	291
TGAACATCGCA	109
GCCTGATGACG	5042
AGCAATCGAAG	70
CCCTAGCGTGG	126
CACCGGCTACG	411
TATCTATGCCT	1
CGAGTGCTTCG	43
GTATCGTGCGG	1
GGAACGAATAA	182
CTGTTCGCTAC	50
ATAGGCGAGCT	1221
CTTTTTCGTTA	162
AGATCGACTGT	834
AGATTAAACAC	284
AGGTTACCAAT	101
CAATACGGCCA	378
TTACTTAGACA	7
TAAATACGTCC	198
ACGCGTCGGCC	361
CAACGTCGATT	77
ACGTACCGCCT	2050
GGGCTTGTTCA	221
GTTTCGGATGT	1999
TTCTCGACTAA	162
TGCGATTCGGG	128
ACTCTTATAAG	89
AGCAATCGACT	3923
AGTTAGGACCT	30
TAATTCTCGGC	26
AGCTAAGCGCT	189
TATCCTAGTCA	3082
ACGTTAGGTGT	1
GAGATGCTATC	129
GTAGTACGCTT	7998
CGCAACGGTAT	181
GCGTCGGACCA	406
CTATAAGCGCG	1
TAAGCGTCGTT	751
TGGTTGTTATC	182
TTTAGCTACCG	293
ACCTTACGTGA	552
GGCGAACATGT	194
GAAAATCGACG	9
GCACGCTACGA	235
GTGTAAACTAT	183
AGAATAACCGA	20
ATCGATTATGA	100
GACGTGTTATC	125
TAACTTAACGC	2934
CGAAATGTCTA	767
GTTATTACCGG	139
AGGAAATCAAT	91
GGATCGTCTGA	1
AGCTTAGCCGC	950
CTCGCTTACGT	138
AAGACGCTTGC	95
GGGTTAGCGTA	175
GCTACGGCGAC	1605
AAATCAAAGTC	3
CCGCAACGTGA	263
CCGGCAGTTAA	63
AACTGCGCGAT	3
GAGTCATCAAT	258
CATCGTTAAGA	9
CGACTATTCGA	269
GCTACGAATAA	221
TTTCGTAGCCA	84
GCTACGAAGGT	705
GAAAAACTTAG	23
CGAGCATTGTG	3791
TACTAATCGGT	933
GGTAGAATCAC	138
CGTTATAAGTA	273
GTGACGATGCG	19
CTATCGACGGC	174
AACAGATTTAA	258
TTGCATACCGG	22
TAATACGGCTT	261
ACATATAGCCA	292
CGTTACGGGGC	1853
AATTCGGAATG	89
TATGTATTGAC	345
CTCAACTAGGG	698
CAACGGGCAAT	412
AGCCGTCGCGA	625
ATTTAGCGTAA	1
TAGCGCCAACA	216
CAATCGTAACT	700
ACGTATGTCGT	146
TAACATCGGTT	17
GTTGGACCACA	152
TGTAACGATGT	173
CCATCGTATCC	31
AAATGCGGTCA	38
ATTTCGGCATC	194
TTGCGTAAGAG	75
CATCAACGAAG	176
TTGTGCCGGCA	85
CCTGTTTAGTA	3
CGGATGTTCAC	1817
GGTAGCGAACG	129
ACGATTAAATA	177
GATAAAAACGG	208
TGACGATTGTG	313
GTATCCTGACA	183
TTTGGCGCAAT	14
CTAATTAAGTA	69
AAGTACGTTAA	56
AGGCTAAGCAA	180
AGCCTAATCGC	128
TGGACTTATTC	922
CTCATACGTAG	37
AGTTGTTATCG	222
GTCATAGTCGC	195
TACGGCGAGCT	342
TGGACTTGCAA	912
GAACTAACATG	1011
TGAATCGGGCG	95
CTGTAACTTAA	297
TTGAACCTAGC	808
TTAATCTTTCG	820
AATCGATGCTA	264
ACTCGGATATG	108
CTACGCCGGAC	67
CTCATCGTTAA	903
ATCGGAGTTGA	2095
GCGCGAATCAA	1
GAGACGTAAAC	266
TGACCGAAAGA	264
ATAGCGAAATC	29
CCTTATGCGAT	148
CTCGACGCTCG	4
CTTTACGGCGA	10
GCGTTCGCTAC	899
CGGCGTGATCC	1
GCCGGTAGATA	249
AGTTACGGTCC	15460
CTTCTGTATCA	170
CAACTGCGCTA	1116
CAGATTCGCCT	62
GCGAAAGGAGT	459
GCCATCGCTTA	855
GACGGTCCGAC	41
CTAAGCGTACA	819
GTGCACCATGA	6
CCTTTACGTGC	14
CGAGTATAACC	194
TAACGTTTGCG	2212
GGCGCAACTAA	1799
CCATTACGCGC	3
CCATCGTTCCA	489
TACGCGATATG	222
TGTGAACGGTG	79
TATACGGCACC	583
CAAGTTGGGCA	847
GGATAACCGTT	672
TTTGGTTACGT	29
CGAATGCGGCG	9
GGTTATGTACT	34
AACGCGGTAAC	60
CCTTACCGGAG	142
GCGGGATAGTC	609
TTTTGTCGGAT	3087
GGCGGTTGATA	157
TGGACGTCGTC	165
GAACCTTACAC	66
GGAAAATCACG	223
TGACCCAATGC	48
CTGCGAATTAT	1118
CAATCGGTAAA	11
TACTCCGAATG	613
GTAGCCGAAGG	171
ATGAGACCGGC	113
AGCGTTATCGC	483
CAATTGATCAC	1112
AATTAATCTTG	1
CAAATCATACG	183
AGCGGTTATAC	179
AGCGTCTACAC	874
CTAACGTACCG	190
TATTTCGATGT	314
CGGGGCAAAGT	2746
CCTTTTCGAGG	58
CACCATTGGGT	78
CATGAAGCGCC	115
GACGACGTACT	322
TGGACGGTATC	2
CGATCGCTCGC	24
ATGTCGTACCC	459
TGCTCGACGGT	17
CAACGGTCTGG	159
TAGTACATTGT	96
AATTCGAGTAG	4016
TAATAACGTCC	94
CGCTTAGACGC	1
TACACGCTCTT	18
GGATGTATCTC	2
CTCGCTAATTT	172
AGCGGTATGGT	56
GTCTCGAGCTA	172
ATTGGTTGCGG	196
CTATACGAGGC	305
CTCGGCGTAAC	29
GTAACATAGAG	2116
TATACTATATG	57
TTCGATTTAAC	301
TGGTCGGAATA	699
CGTACGTCACT	888
GGTCGAAGGTT	1058
CCGTTCGAACC	2582
CGTGACATAGA	382
CAAGTCGACGT	1
CCGTTCCGGCA	115
AAGCATTCGCT	329
CTAGTCGTATG	516
GAATTGCGGCC	115
CGATTGGATCG	10155
TGGAGCGACTT	325
AGTATCAAATC	7
GTAGCCGGCGG	39
CCGCGGTACAG	80
ACGTACGTTCC	147
GACGACCGGTA	217
TATTGCGCGGT	205
AAAGTTCGTAA	123
ATTCGCCAGAC	32
TTCATAGTTAT	210
GCTATCGATTT	177
ATAAATCTTGG	47
ACACGATTTAC	172
ACATCGCGACC	169
CTATCTCGTGC	39
GAACGAATAAG	155
AGATGCAAGTA	14
CGAATCGGAGC	317
GTGTTGGTTCA	121
GTCCATTAGAT	106
TAATCGTCGGC	9
GCGAATGGCGC	798
GGCAGTAGAAC	641
CACGTAACAAA	84
AACGATTACCG	137
CACTATGCGAT	160
GTGTACGAGCA	154
ATTGCGAACTA	33
TTCGTCGAGGT	21
AATTGCGTGGT	300
ATCGTCGAGTA	1893
GGGATTCTAAT	350
TGCATCGGGTA	2967
AGCAATCAAAC	386
CTTTCGTCGAA	416
GTGACATATGC	394
TGCGGGTTAAC	120
CTGACGACTGG	108
TGACTAAAGCA	679
CGTCACTTAGT	286
AGGTTAAGAGC	204
CCTTCGAAAGG	36
GCTAAGCGTGC	338
GACTTATTAAA	3
GTCGGAGTAGT	887
GCGGGTTGTTA	125
CGACCCGAAAT	79
CTGCCGACGCA	8
TGTGAACGAAG	3
CCTGCGCTGAC	115
AATACGGCCAT	582
GTATCGCAAGA	83
ATTCGAATGGG	12
ATAAAGTTATC	62
AATTACGGGGC	536
ATATTCCGCGT	440
GGTGCGATCGT	75
CGGTAGCGTGC	815
CGAATCGGCGA	111
GCGGGTAAAGC	399
CGTACTAATGA	9
CATCGACTGGC	109
GCTCGTACATG	510
CTGTTCACGCC	1484
GACCGTTCGTT	178
ACTCATACGTG	161
GCCGATCACCC	14
TAGAATCGTAA	104
GTCGTCAACGG	150
AACATCGGCAA	93
GTAACGGCGTA	741
TAAGGTTTCGC	144
AGCTCGTACCT	153
CTAAACGTACA	2193
CGGCCAATACA	133
GTATTGCGTCA	75
GCTAACGGGAG	346
TGGTTATACCA	102
GGCATCGATAA	229
CCTTTACGTCA	6
AGATTGATCAC	32
CCGTCGGCACC	128
GCGTTAATTCG	1236
TTATGTAGAAC	180
GCTGACGGCTG	1417
GGATTGATCGT	121
TGGTGTACGAA	105
AGTCATTACTT	138
AGCTACCAATG	73
GGGTATTCGAG	1855
ATGAAACGAAA	268
GCCTTATCGAG	2229
TGTGTTGGATC	2310
ATGCACCCTTT	130
GCAAACAAGTT	2593
AGACGTTGGTT	529
GACGAATTGAC	78
ACATTTATCGG	126
GACGACATGCT	14
CAAATCACGGA	151
GGGTGGACTTG	117
CATTGGATGTA	168
GTCCATTGTAC	1317
TGTTCATTGGG	2908
GTGTCCGCGTA	2461
ATCTTTAATCG	34
CCTTACCGCAA	185
CACGAACGCTC	64
GATCGTGTTCA	449
ACTAACGTCAG	552
TTAGGACCACG	48
CGTGTACCTGG	240
TTGGTACAATT	134
GTTTCGTGTAT	1935
ATTCGTTACCG	35
CCGTAACAAAA	360
GATAAGGAAAC	1608
GAGATAACATA	123
AATCGAAGTTT	820
TGAACATCGTA	69
AAACTTATGGA	38
TATTAGGTTTC	215
GACGGCGGTGT	155
CTTTCGCATTG	2427
CTAGCGTCGTG	1
GGGCGGTAATC	909
GCGCTAACTAT	6954
TAATACGGACA	410
ACGAGCGAAGT	1164
ACTAAAGTCGC	4
ACCCGACGTTA	132
CAGATGGCGCT	411
TGGTCAATACT	3163
CTTTGGAACAT	141
ACGACGATACC	47
ACGTACGTAGT	1082
TACTACGCTCG	6
TACACGTCGGG	68
CGTTTCGAAGG	4979
TTACGTAGCCG	204
GACGGTAGAAT	959
CCGATGACGAG	25
CACTATAAGTG	8
AGATCGGAGCT	489
TGACTAATTCG	156
CACGCCGTCAG	520
GGTTCATTGAG	308
ACCGCATTGGT	20
AAATTCCGGAG	206
GATCGGAGATG	72
TGCTATAAAAC	587
CTTTGGACCAC	9388
ATCATGTTCCA	6
TGAGGATCTAT	579
GTTGCTTCGAC	329
AAACTTACGGA	15
GTATACGCATG	139
AAATCGCTCTC	102
GATAAGAAACA	664
AATCGAACCTT	591
CCAAAATCTTG	110
TACCGGTTACG	389
GACAGTCGTTA	1
TGGACGGTATG	2257
AAGTCAATTGC	2593
ACTGAACGCTA	24
CTATCGACGTT	1076
CGCTTATCGAG	8
CCTAAGCAGCA	1546
TGCGCGACCAC	104
ACCGTCGATAA	10
TTATGAGTATC	60
GTAACTATCAG	24
ATCGGAACCTA	2431
TACGGTAAGAG	447
TACCGGACCTA	41
CGACTAACATG	145
TAGAATCAAGC	325
GGAATTGATCA	570
CGACAAAGTCG	294
GCACACGCTAG	11
TGGTCATAAGC	9
AGGAATAAAAC	173
GTGCGCGATCG	7
GGCGACCGTTG	1967
CACCGAACTAA	4475
GATTATCCCGC	13
TTACGGCAAAA	285
TATATGCGTGT	6
CACGATCGCTT	393
TAAAAACCGCA	1
CCTATCAGTTA	37
GTGAACGAGGC	136
TGCCGGTCAAT	2
GTCAATCGAAA	191
CACTATATGGC	822
ACTCGTCGGCT	80
GAATCGCTCGT	342
CCTAGCGAGAC	66
CAGTTAGCCGC	1844
ATTTTAGCGAT	16
TTGCCGAATGC	329
GTATTTCGCAC	365
CTGCGTATCAT	466
ATTGGCGGTGT	37
AACGTCAATTT	5229
ACTAGGTTATT	32
ACGCATCGGTT	3
TAGTGCTTGGA	3798
ATCAATTGGTC	112
TATACGGTGAA	4
CTTGACAATTA	2169
CATTCGGGTAC	421
AATCGTGCTTC	331
TTGCGCGAGCA	681
GGTTCATTGGA	1988
ATACCGGCTAA	1908
CAGACGATTAA	544
ATCGCGATCAC	1106
GTTGCGGCGTA	5
GCTATCGTATC	272
CTAACGTAGAA	319
ACCTACGGTGA	2
ACCTTACGGCA	125
CCGGGAGTTTG	5028
GTGTATTTCGA	35
GACGTTTATCC	12
CTAGATAACGT	1054
TAGAACGTTAG	434
TAGGCTGCGCG	50
CGTAGTAGTCA	3366
ATCGTCGTGCA	13
TTAATTTGTCC	176
CGACCGACTGA	144
CCCGTTCGTGA	295
CACCCTAGTAC	201
TTACACGCGCT	74
TTGCGCGGTGA	555
AGTTATCGAGC	359
CCCTAGCGAGA	14
TTGGACGACGA	602
CCAAGCGCTGC	20516
ATTACTCGTTG	125
CGCGGTAGTAA	61
AATGTCGGCTA	12
CTTTAATCCCG	1
AAACGAAGCTG	112
CGGACGTGATC	1315
CTGCCGGACCT	135
CAGTTCGCATA	251
ACGCGTCAGCC	145
GTTTCGATAAA	3
ATAGTCGAACG	38
TGTAGGTCGAG	728
CCAGACGACTT	1465
CGGCTAAAAAA	53
AGAATCAAACA	138
GACGTGCGGAG	217
ACTTATCGGCT	293
AATCGGTAAGA	193
GCTCACGCCGT	1441
ATCTCGTTTGC	346
CCCAATTGATC	595
CCTTATCGCAC	119
GGATATTTGTC	248
GGGGACGCTGC	248
GGTATTCGAAC	1862
GTTCGCGAATC	102
GCGTGAATCGA	13
TTTCGCCTAAA	62
GTCGTGACGGC	5911
TGCTTCGTCAC	2118
AGGTTACCGTG	2564
AGCGGTTGATG	1137
GGCATCGGCGG	144
TTCTATTCCGC	1180
ATTCATACGTC	2
CATTCTGTTAG	285
CTTCAAAGTGC	959
AAACTCGCGTC	1101
TGGCTCGAAAG	113
GTATCGTTACC	3
CGAATTCGGTT	160
AGTTTAACTTA	80
AAGTCGTTGGG	33
TATGTCGGCCA	112
TACGGACCACG	309
ACAGGTACAAT	21
ATTGCCGAAGG	61
ATTCTCGTTTG	67
AGCCGAACATG	77
CGATGTTGGTA	11
AATAGCGTGTA	103
GACGCGAGCTA	64
GTGACGATGCA	266
GCCTTACTCGT	1028
GGTTAACGTCG	424
CAGTAACGACC	3466
TTCGACACCAA	483
CGGGATTCGGT	2
CTTATCGACGC	2
GTGACCCATCA	21
GTCGACGGAAG	434
CGCTTATTCTC	1
AGCTGTACTGC	1
CCAATGAAAGA	80
GTCGGAAGTGC	645
ACCTAGTACAT	247
TATTACGAAGA	254
GCACACGAACT	1
ACTCGGCGTAT	8
CACGAAATGCG	13
AAGTAATCCGT	819
GATTCGACGCA	32
GGACTCGCTGT	612
CAGCCGTAGCC	1084
CCATACGGACA	578
TTGCCGAAAAA	105
CGTTTATGTAC	115
ACATCGAGCAT	570
CATCGTTAGGC	187
ACGATGTACGC	353
CTTGGAAGTTG	5569
TTCATTGCGAT	990
CGTGTTGGGCA	40
AAGTCGGGTAC	52
TATCCGGTTCA	66
AGTACGTGAAC	505
CAGCCGGAGTA	479
CCGAATTGGCG	390
GTCGATAATCG	76
GTCGTCCGAAT	161
TAGTCATCGTA	14
AGGTCTGTATC	424
TAATCCGACGG	268
AGTCAAAAGAT	255
CAATCTTTGCG	7
CTTATGCGGCA	1
TAAGAATAACA	1326
CAGTCGGCCAA	246
AGTACGTGCAA	52
TAGAACGAACC	714
GATGTACTACC	185
GATTAGTATCG	77
CGAATCGAGTC	139
CGGGATCTAGC	103
AGCGAAATTGG	8
ACATCGGCTTA	63
GGTATTCGTGG	132
CCGCATCGCAA	1826
GTCGATGCACA	112
ACCGATGCTAT	522
ACCTCGAAAGT	77
GCAATCGTACT	835
TAAAGCAACGG	226
GATGACATAGT	334
ACGATTAGATT	6026
ACTTCGACGAG	177
TAGATTCGACA	281
CTGCGTAAGTA	562
GCGTGTACGCA	1124
GTGTACTGCGC	139
TATACGGCTAC	33
ACATTTACGGA	684
CGATCGAATCA	117
CGGGATAGCGG	142
TGACTATGCCT	540
CTTTACGAATC	1
ACACGCGTCTC	541
CTCGATTGCCC	673
ATGTCCGACCA	30
AAATCAATAGT	166
TTTTCTTGATA	26
GGCCGTAGCGA	238
TGATCGCGACA	63
CTTGACTACGA	140
AGGCTACCGGA	329
GCCGACTTGCA	405
GCGTGGTGGAC	662
TTATCGTGGTA	119
ACGTCGAAGTG	469
ACGTGGTCGAG	579
ACGAATAAGTC	209
AAGACCTGATG	23
GTTCATCACCT	1114
CGGCATGCTAC	1128
TTGGAACGCTC	1
ATTCTGGCGCA	327
CCCGTTACAAT	350
CCTGCGTACTT	3134
TTAATGCGGCA	1
ATGACGAATCA	52
CGTCAATGCGG	79
CATTCGATAGT	2430
AATTCTAAAGA	6
GACGAGGATAT	334
AGCCAATAGTC	244
GACAAAGTTCC	186
CATACGCTGCG	50
GCCAATACGGA	598
GCGTTACGTAG	44
TTTCATTACGA	77
AGCATTGGGCG	3
GATCGCTCGAC	52
TTTGTCGTAAC	194
ACACAGATAAA	18
GATATACCGGA	5
TGACGAATCAA	95
CTGGTTATTAG	1
CAACGACTTCG	729
CTGTATCAATG	140
CAGAAACAACT	90
TTTCATAGAGG	665
GGTATCAGGTA	229
CCGGTATCGGA	48
ACGTCGTGAGG	10
GTTACACCATG	142
GCCTTACGAAG	88
ATCTTTACGGG	642
GAATTCGTACA	14
CCTCGACTTAC	3682
CACGTCGTGCA	9
CGGCTTGGACT	672
GTAGCGGTAGA	507
GCCCGTACATG	261
CTTTCTAATCG	1
CGCATTCGATT	25
ATTGTCGGAGG	45
AATAACAAGTC	13
GAGCGAGATAC	380
GATGCTAGGTG	180
ATTTGCGGTAT	8606
GTCTATAAGTG	539
ATCTATAAGTA	8
TTATTCGACTA	1035
CCTAGGTTAAC	9418
AGAACGTCGGA	159
GCGACCGAACT	256
ATGCGCGAATC	128
GTTATCGATTT	10369
ACGATTCGTCC	102
TTTCTACGCTT	491
CAAAAGATCGA	182
CGACTTATGCG	149
GTACGAGCAAG	139
AACCTATGGTG	40
ATCCGGACGAA	1480
CATTGTCGATA	400
CGCAAGTTACA	110
GTTGGTTACCT	697
GTCGCATAGTA	400
AAGCCGACTTA	211
GGTTTCGAGGC	46
CTTATGCGTGA	651
CCTACCGGATA	5
ATGACTAATAC	4008
CACTATTCGTC	126
GATCGGTAACT	1101
TAATAAGCGTC	1
AGGTTCGTGGC	6
GGCTTACACCT	1528
TTAACTTAACG	154
GAGTAGCGGTC	160
GCGGACGCTTA	60
AAGTATCATAT	56
GATACATTGTA	3685
AACGCGTAAGG	211
ACCTAGTGCCG	1122
GAACTCGCTCC	84
TAATTCCTAGC	28
GCTTCTATCAA	220
TGTGCGAAATT	6796
ATCCGGTAATT	6
GACTATATCGA	374
TGGTCGCATGA	338
CTCACGCTTAC	45
AAGTCGCGAGT	687
ACGCTATCGTG	2611
TGAGTAATCGC	167
ACCTTACTCGG	128
CTATAGCGACT	1788
GAGCAAGATCC	485
CGTAACGGTAC	541
ACGACGGAATA	421
CGTCTTGGAAG	339
CGGTTAAGAAA	92
CTCAAGTCGGG	90
GCCCGTTATAG	58
AGCTCTCAAGC	13
TGGTCATCGGT	443
ATAGTATCCTG	1222
GACAAATCGGG	548
TACGTACGCAC	1383
GTCATTGACGC	133
GCTCGAAGTGC	1319
CAGACGAAGGT	210
GACGTATCCTG	111
AGCCGACGTCG	185
GTCATTAAGTT	359
TTAGCGATTAG	234
CACGATCGCAA	1741
GTGTTCGAATA	1
GTGATAGCGAG	486
GCTATAGCCGT	4379
GCTTCTAAAGT	1130
ATGGTAGTACC	16
AGATAGTAATC	474
TGGGCGTACTG	324
GTCACGGCAGT	1277
GGGTTCGAACT	58
GATCGGGTCAT	129
AAATCATAGTC	461
CGACCGATCAC	851
ATCCGAAAGGA	961
CTTCTGGGCTA	530
CGGCTAAAACT	206
CGGCGAATCAT	649
TATAGGCAGTT	6
TAAGCCGTCGC	218
GCCGTACTAAG	22
ACCACAACGTT	200
GACTTGCGTCC	855
GCCGTGGACTT	428
TTCCGACCGCA	10
CCCGAAAGTTG	213
AGTTCGTTCGA	111
TATAAGGCAGT	166
ATTACGCGCTG	52
AGGTTCAACGG	1111
GTGTTATAGCC	1
GTAGATAACCC	277
TGAATCAATTG	566
ACAGGTAAGGC	41
CCCTCGAGCCT	137
CGACCCAATTA	536
GAATTCTGTTC	69
GGATAACAACA	502
TAACTAATAGG	1
ATCGGCGTAGC	302
CGGCGGTAAGA	210
ATACCGGATAT	211
ATACTACGCTG	239
ATACCAATGTG	22
AACATCGGGCA	677
GTGGTAAGTGC	2357
AAACTCGTCTC	5447
CTTTACCGTAT	300
TGCGGCGTAAT	90
GGTCGTCAAAA	312
TGGAACGTGCA	1
GAGACGTTTAT	53
ATAGATTACGA	355
TAGCGCAACGC	2032
GAACGTTCCGG	402
TAACTAGGTGT	349
AATTTGCGGTC	140
CGCTTAGATTC	531
GTAACGGCAAT	73
GCAGTAGCTAC	3350
TACGCCGGTTA	313
GAGCGGTTCAT	74
CACTTAACGTC	437
CAGCGGGATAT	25
GGTATGTACTT	140
AAGCCGTCACT	6555
ATGCGGTTCCG	312
ACGCTACGGTC	1860
GACTTCGATAA	73
ACAAGATCGCA	263
GAATCAAGTAA	332
TAATAACGGGA	504
ACGGCACCCTT	4606
GACGCTGTTCA	660
GGGATAACCGC	516
TAAGGTGTCCC	1590
ATTCTCGTGAC	161
AATCCGGCTTT	46
CTCTCGCTAAG	618
ATCGGACCCGT	264
TAAGGACGAAT	86
CACAACGTGGA	5119
GCGCTATAGCG	135
GACTTAACGTG	28
AATATTTGTCC	10
CGAGCACGCGT	866
GACCCGTGGCG	3
TACTCGGAATG	3
ACTGCGTGTAT	59
CCTAGTAACGT	294
CCATAACGGCA	79
ACATAAGGTTC	1
CGTAATTACCG	947
CTTTACCGTAC	4580
CGCCAATAGGC	1844
GGCACGCTGTG	229
CAATCGGGATA	565
AAGTCCGAAAG	26
AGTAACGATTC	261
CCGGGATAGTC	149
ACTCGGCACGT	535
GGTTCCAATGC	534
TTGAACCTGAC	167
AGCATAGTGAA	355
ACCTCGGACCC	43
CATTCGAAATC	1009
GGCACGTCCGC	1131
CATCGTTGGGT	9547
CCCGAGTACAT	813
CTCTTACGAGC	59
AACCGACGGTC	41
GACCTACCGTC	281
GATAAGGACGG	221
GTTCACGGCTG	443
ACCGCTTATAA	5
CTTACTTATGT	147
GCTCGTTATTA	873
CCGAATAAGAA	28
TTTCGAAGGTG	5
GGGTCAAAGTG	145
TTCCGCGTACT	396
TAGCACGTCAC	1123
AATTTACGTAT	352
CTTATGGCTTT	10
GTCGCATACGC	1154
TGCATCGAGCA	79
GTTTAATTCGA	21
CTCATACGTAT	370
TAAACGAATGG	6
GTGTAACGTAC	544
GAGAGCTAAAG	1
AGTACCGCCGG	282
TGTAGTCAAAG	63
ACTGAACGGTC	179
ATTGTCTATTC	704
CGTTAACGTTG	1091
GCTCTTAGACG	75
AAGTATAACAG	1
TTAAACGGCGG	35
CAGTTGGTTCA	70
CGAATCGTCTG	405
GTCTACGCGAC	2
TTTACTCGGAG	4
GCGGTAGAAAA	279
ATGCGTAAGCC	691
CACGCTAATTC	418
GTAAGTCGTGA	272
ACATTTCGGAA	936
ATTCAATGTAC	687
CTTAACGGCTG	2243
AAGCCGGCGAT	10
CATTACGTGCT	347
AGCACGTCGTC	308
TATCGTTCGTA	394
AGGTAACGACT	170
CGATAAGTGAA	537
GAACGCTCTTA	168
AGACCTCATAG	118
CGGCTTAGTAA	2173
CCGTAAGCCGG	110
GTCAATCGGTG	2
AATTATGCGGC	1
GACCTCGGCGT	29
ATACCGGCGAT	59
TTCGATGTACT	520
CCCGAAATGGA	21
GAGCGGTAGCC	1735
GACGAACTCTA	213
CATCGACGTAA	10
TGTGCACCATT	363
AGGTAGCTTGG	3315
GATCACGAATT	180
GATGGCTTTCC	190
AGTTGTTATAC	36
AGGATAGCCAA	1064
TGCGCTAAAGG	675
AATCAACTGGG	40
CGTTAATCTTT	5095
GCGGTAACATC	171
GATTGCGGAGA	209
CCTTTTAATGA	336
CTCATAAACGG	1922
GTACGTCGCAT	1736
CAGTATCGTTC	193
ACCTCGGCGTG	79
ACCCGACTTAA	621
AACAGACGTAC	181
GACTATTCGAT	334
CGATTACGTTA	199
TTAGGCGTGAC	306
CAGCAACTGGC	531
TAAGTTGATCC	47
AAGTTATCCCG	80
ACTTATAGCAC	20
TATCGTCTACA	260
CGAGTTGGTTA	308
AACCTATCGGC	3516
TGGTAGAACGT	55
ATACCGGTTGC	1
CGTACTGCGAA	28
CATTCATTAGT	62
GTTATGGTTGC	255
CGGTGTACTAT	543
AGCGTTATGAG	616
CAAGTCAATCA	310
TTTATGCGTGC	18
TTTCTATCGGA	284
CGAGTCCGTCA	281
GGTATGGTAGC	185
TGTCTACGGTC	268
CCCTACTCGCT	646
GGCGTAACTTA	444
GTAGCGCTGTA	1445
CGTGGTAAGCG	68
GAACATAGAGG	56
AACGGGGTTCC	1
CAGTCGTGGAG	10
GGACTCGTTTG	643
GTATCTATAAC	145
TTGGAATTATC	3
TAGGTCGGCAT	180
CACATAGGTTC	359
TAGTATCAGTA	90
TGTCGAGTTGG	1221
ACATCGATTAT	7
TACTATCGTAC	153
GTGTAACTTGC	401
AACATCGTCAA	416
TTCGCGGTAGC	95
CGAAGCGCTGT	58
ATGTCGGATAA	80
AATACGAATTG	106
CCCGACCCGAT	213
TATTAAGTCGG	84
ACCGTCGAGTT	189
AACTAACGCAT	554
CTAAACGTTAG	12
CATACGGTATT	243
TAAGCCGAAGT	2379
CTAGTACGTAT	297
TGATAGCGTAC	9
CGAAGTGAACG	92
GCGTCGTCCGA	29
CGTCCGACTTA	88
CTTTCCGGTTA	2397
AATCGATTTAC	349
ACAACGTGGTG	85
AAGCCGACTAT	67
TGAGAAAACTC	219
GACAGTTACCA	34
TTAGCGCTAAT	39
GTATCCCGCGT	80
GGCATCGTATG	228
ACGTACTAAAT	130
TAGTCATTGGC	321
GCCTAAAAAAC	129
GACTTACGTCG	83
GGGCAAAGTCA	110
CAGTCGGAAAT	143
CATTGCCGAAC	3468
ATACTTATGAC	22
TAGCAGCGTAT	123
GTATCAAGTAA	20
GAAATATTCGT	20
GTGACGAACGG	3878
TGTCGTAAAGA	276
GGGTAACTATC	495
TGTGCCGAAAA	70
CCGAGTAGCTA	105
AACGAAGTTGA	14
GGATATTTATC	1232
GCGATAACAGA	358
GAATCTTAGGA	195
GGCAAGTTACC	719
AGGACGGTCAA	194
TTGATACTACC	22
AACGAACGCGT	39
TACATTAGTGC	433
GCATTTCGGAG	88
TACTTAGTACA	7001
TTTAACCGTTC	66
GGAATTGACGG	228
GCGATTCTATG	488
TATATCGCGAA	673
CCGACCGTTAG	947
GTCTGACGCAA	375
TTCTGTTTTAA	65
AATCGGCTTAT	844
TTTCATCGTAT	459
AGGTCGTGACG	6784
GGGATCGGAGG	159
ACTACGGTAGG	735
GAACATCGGAG	54
ACGTTCGAAAG	2141
ACAAGTCCGCG	3246
GCTCGACGTTA	36
ATCGACTAAGG	455
GAAAGTGTATC	35
TTACCGTCACC	1822
ATGTTCGTCGA	3974
AGTATCATATG	109
CCTTATGAAAG	303
ACGACTAAGAA	22
GCAAATTCGAC	148
CCGTAGTACCC	7
TTCGACGCGCT	23
TTGCGCTATTC	81
TAGGTTAGCGG	38
GTCTCTCGACT	62
CTGGTCGTAAT	1279
AGCGTCGATTG	752
AGTCGTCACGT	504
TACGCTAAAGA	72
AGCGAACGGTG	194
ACAGATTCGGA	1761
AGTAGCTTACC	227
AGTTAACTTAG	640
GGACGACTTGC	656
CGAGGATAACG	1180
CGCAACGTGAG	134
AGCGAGTAGAG	117
AATCGTGGCGC	3
GGTTGAACCTA	18
CCTAAATACGT	551
CAACGTTGGGT	953
CAAATGCGTAC	531
CATCGGCGGTT	808
GCAAGAGTAGA	2613
ATTGGACTTAC	178
GTACGCATGAA	80
TAGCGATACTA	534
CATCGCGTCAA	58
ACTACGGAATG	144
TACGCTGTTAT	3
AAACAACGTTT	377
GTAACGATAAC	569
CGCCTAAGCGG	210
CACGATCTCGA	231
TTTGACGAACA	79
ATTCGGACGCA	1400
CCCGGCAGTAC	4088
CTACGAAATGT	14104
CGATCGCGATC	25
CGTCGGCAGTT	103
ATTTTCGAATG	142
CTTATCGGACG	87
TGGTAGCCAAA	28
CATTGGAAACA	687
CGTAGATTACC	304
CGAGACGTGAC	38
AGAACGAGCAT	996
ATTTCGCATGT	2349
ACGGACTCGTG	2208
GAATTGGTCGC	98
AACTTGCATAC	25
ACGCTCGTGTT	103
GAATGCGGGGC	396
CAGTACATTCA	226
AGTTTAGCGAA	8
GGCGTAGATAT	1432
GTACGCGAAGT	35
CTCGTAATCGG	372
TAGCGGTTGGG	43
TGTATGTCTAT	23
ACAGATCGTTT	133
GACAGTCGCGA	46
ACGGCTTGGTC	396
ATCGATAGCAG	236
ATAATCACGCC	1
GTGTTATGGAC	17
ACGCCGGTAAA	403
AAACGTAATTA	478
TGAAAGATAGC	367
AGTTGTAACAA	2485
ATCTTATGAGA	80
GGGATAGCAGT	467
CGGGCACGTAG	400
CCGGAGTTGAT	103
CTATGCGTGTG	803
CTAATCGTTAA	9
TAGTCGTGTTG	2516
TGGTATCGGCA	526
GCGTGAACCTT	392
TGCGAAAGAAT	131
TGCTCACGATA	13
ACCCTAGTAAC	154
ATACGTAACGC	1676
AATTGGATGAC	170
GTGGGCTTGAT	149
AAAACGGCAAT	180
TTCGACTTAGC	451
GGCGAACGGTC	428
AACTCGGCGTA	287
AATTCGTGTTA	1439
AACGCTACGAA	397
CAACGAAGTGC	211
ACGAATCATAA	36
ACGGGATTGAT	156
GTCGACGTCAG	6205
ACGCTGCGAAG	872
AGGTCGAACTC	515
ACGGTGATAGC	140
TTAATCGTCTG	160
GAGCATCGCGT	581
GACTCGTGCGG	29
GGTCGTCAGGT	178
CAAGTATACCG	120
CAAAAGATTGG	150
CCAGCAAGTCG	353
TACTATCGGTG	77
GTGAGGAGTCC	492
TTTAACCGTGG	347
GTAGTCGCGTA	5
TTACGGTCCGC	725
GTGTTTAGCTT	380
ATGTAGGTCGC	665
TTAACGTAGAA	12513
GCTACGGGCAA	1229
CATACGCATAG	164
TGCATACGAAA	85
CGCGATAACCC	559
GGTCGACGACC	518
ACTATCGTTGG	54
ATTTACCTGAC	1833
CGCCGTCGAAA	126
AATTCGTGCGG	133
TGCGGATGACT	403
ACGGACTTCGC	74
AGAGTACATTA	308
GAATTGGGCAT	195
GGCCAATGGCG	17
ACGAGATGCTA	1
GGTCGGCGATC	53
AACTGGTAGTC	188
GCGTACTAAGC	100
GGCGGTGGTAA	12633
ACAAGAGCTAC	570
AGCGCGAGCTA	9895
TGAACGCTATA	18
GATTCTGTATG	224
GCTATAAGAGC	386
GGCTAACGTCA	1201
ATTTCGGCGGT	1
AGCTACACAGA	7
AGGATAAGCAG	420
AGGCGATTTAC	2050
GACCGCATGAC	176
AACCTACGAAG	212
TTCTTGACGAT	156
GGAGACGTTCG	1320
TTTCTAAGCGC	174
TTCAAACTAGG	2
AAGTGAATCGG	5323
GCTAAAGATAA	391
ACGTTCGAATA	834
TGTCGAGTGTA	3
AATTCGTTAGC	189
AAGCCGGATAG	33
AGGCGATCGTA	447
GACCGTCGTAT	21
GACCGCTCTTC	49
AACGCGAGTAG	18
ACTGCGTAATG	156
ACGAGCTAATG	202
ATGCGCTAAAT	199
GGACGCGAGTA	42
TATGACGGTAG	12
CCTTGGTAGCC	1979
AGATTATGCGG	427
CGTACCGGTCA	709
TTATTACGCAT	131
AGTGTATCGAC	59
CAGCAAGTAAA	1
AACGATAAGTT	22
ACGTTATGCGA	188
CTGGTAATCGC	306
AACGACGGCTT	26
GAATCATGTTT	2573
AAATGTCTATA	1
ACAACGTGACT	11516
AAGTATCCGGA	1166
GCGGCAGTACC	465
CAGAAAGTATC	37
AAGCGGTGTAA	120
CTTGATTAGCT	368
AATAGCTAACT	3
GCGACTTAACG	1
GCTCGTCGAAC	23
CTAAAACGAAT	4
CCTAATCGTTA	393
AGACCGGTAGG	90
ATTCGGATGTA	176
TAACGAAAATA	23
TATCGGACCCA	331
AGCCGGAGTAT	5
CGCAGCGCAAT	326
CGCGTCTTGTA	9
TTCGATAAGCC	628
CGACCGTATGG	300
ACCCGTGGCCG	25
CCCATCACGAG	1603
CGCATTTAACG	211
AGCCTAAGGTG	210
AACTAATAGCC	1996
AACAATTTACG	146
TGGATCTATAA	488
CTCACGTTGTT	370
ATTTAATTCGA	606
ATCTCGCGGTG	100
AATCGGACCAT	521
CAATTGGTAGT	72
ACCAATGGCTC	48
AGAGTACGCTG	472
TACACGTCACC	523
GACGATCGCTA	1
ATCTCGGAGTA	55
TGCATGACGCG	1
ATCGACGACTT	63
GCGTTTAACGT	2030
TATCGGATGTA	1814
ACGACGACGTC	1396
CAGATTTCGTT	351
AGTAGGTGGCG	23
AAATCTTATGT	5
TAGCAGCACGC	719
GTCCGCGTATG	472
CAATACGTTCC	159
TTGTTCGTAGA	142
GCCGTAAAGGA	382
GTACCGCATTT	2272
CGGGAGTCATG	275
GCGGTAGGTTT	76
TAGTCGACTGC	1195
ACGCCGGTTGT	240
TACTACACGGA	261
GGACCTATGCC	101
ACAACGACTGA	574
AACGCAAGTCC	335
ACCTCTCGAAA	147
TTGCATCTAGG	259
GACTCGGAGCG	3
TGTCGAGCAAT	7759
CGGGAGTCCGA	21
TGTAACGATAC	1
CTGGTCAATGC	298
GGTATCAGTTG	1339
TTACCGCATCC	626
GTCAGCCGTAA	278
GCAACTAACGG	451
CGACCATTATT	459
CAAGTCATATA	1074
GCCCGTAAGGC	453
ATCTTTCGATT	68
CTGTACGTTTC	401
GACGTTCGATT	27
CCAGTAGGTGG	4
CAACCTAGCTA	768
TAGTTACACCA	229
ATTTCGGCACC	114
CGGTATGTGGG	328
TGGCGCTATAC	1123
CCACGTTGGGA	329
TTCGCGTCGAA	235
GCAGTTAGGTT	36
TGTACGTTCCG	188
GCACGCGTAAC	1720
GCGTAAACAAA	153
ATCCGGATGAA	1
GACTAATCGAA	204
ACGACTAACTT	278
CCCAGTAATTC	3124
CAACGATTGAA	164
CCGACGAATTA	62
TGGACGATGCC	396
GCTAAAGTACC	229
CTGAGACGACA	54
CACCCGACACT	63
AGTTATCGTAT	548
GAGAAAACTTA	395
AGTTCGTTCGT	108
AGACCTAGAAA	100
TAACGGTGTCG	158
CTAAACGAAGC	93
CGGCTACGCGC	221
ACCATGACAAA	256
CTAGCTTGGAT	141
GCATAGTACCG	2
ACCTGACGATA	1
ACACGATCACC	176
GTACCGTAGCT	318
TTATCGGAACA	1
TTTAGCTTGTC	79
CCAGTCGTTCG	508
ATAAACGGTAA	13154
GCTACGCTACT	1
ATACCGGTATT	2
TATTTAACTTG	110
ACTTAAGTAAA	1086
GATAATCAACG	178
CGCAGTAACTA	12
TGACATGCTAC	200
CGGATTAAGGG	3138
GCCGCATGAAG	15
AGCGAACGTAA	384
GGCTTATCGTC	1528
TGCGACTAAAA	681
TATCGGTTAAG	782
TTTACGTAGTA	1029
AGCGCTAAGCA	7792
AAGATTGACAA	120
GGTAGTCGTAC	177
TATAGCGATTA	114
GTTCGCTAAAG	864
CGTGTACGTAA	652
ATAGCTTATGC	39
CTCATAAGTAC	63
CACCGATGCGA	329
AGTATCGCATG	187
ACCGTGATCGC	70
GCGTTTCATAA	1041
TTGTTCATTCG	40
TTCCGAAATGT	221
GTACATGTTTG	47
CGTAACAACGG	1789
TAATTACGTAA	365
GTCGGCGACAC	1
ATTCGTACAAA	281
ACTGGTTATAC	327
AACGATAACAA	119
GCCGGAGTACG	148
GTAGCGAGTCA	429
ACGGTCATGTC	263
AGTTCCGGCTA	278
TTTAGCGCTAT	289
GAGCATAGGTC	447
TGTTATAATCG	1249
TGTTGCGTAAT	240
GGGTTCGAATA	1331
AAACTAAGGAG	444
AACTCGCGCGG	18
GCTAATAACCC	482
CCACGTAAACG	352
TAGAAATGTAC	1465
CAGAAAGTCGG	91
GGAGTATCGTA	574
AAATACGAAAT	136
GAATTCGATGT	270
AATCGATATGG	9
TGTTCAATCAC	294
CATTTATCCTG	200
ACTACACGTAA	44
AACTAAGCCGC	195
CCTAGCGAGCT	1
ACCAACAACTG	226
CCAATTAAGAA	3550
TGGAAACCGAA	1239
CCAAGATAGCA	688
CAACGATGTTG	2
GCAAGATATTT	551
GACTTAGTAGC	337
CCTAATCCGAC	159
TTCGGGTCATT	1781
CGATTCGGCTG	63
AATAAGGACGC	4
GAGTTTAGCCT	513
CCCGTAACGTC	85
GGGGATCGCAA	962
AACGTGAACGT	666
GTTACGTTTAT	13
CTTGGTTCGAA	5933
GATGACTAACG	250
GACCTCGAAGC	2134
TATCGGTTAAC	3081
CTACCGTTAGA	3086
TTCACGCGAAA	11733
CTGGCGGTATC	1355
ACGGCTTATGG	754
CTTCTGGTCGA	187
CGCGGTTGTAC	39
TTATCCGTGGT	363
ACCTCTCGATA	101
CTTATAGGCTG	31
CCATAACGTTA	120
ACATAAGTTCG	171
GCATTCGATAT	320
GGTTAATCACG	143
TTCGACTTCTT	155
GACGTTAGATC	1389
GACATGCGTCG	15
ATCGATTATCC	155
CCCAATAGTAG	26
CTTAGTACATG	482
TTTCGGCGTAA	319
AAGAATGGCGG	159
TATTTGTCGTT	23
CGAGCGGTAAT	432
ATGGGGTTGCG	98
TGTTGGTTACC	227
CTCTCGTTACC	338
AAACGTAACTT	441
ACTAATGAAGA	130
TGGAACTAGGG	207
AACATGCGCTA	2252
GGCTAATTTGG	280
AAGATCGCTTG	862
TGATTAGGACC	571
CGATCGATTCA	226
CTGACGATTGA	296
GATCGGAAACT	151
GTCTGGTCGAT	96
TGGTATGGACG	580
ACATCGCAATC	3
TGTGATAGCCG	285
AGCAAGATGTA	114
CTACTCGTGTA	185
ATTATCGAGTC	169
ATAAAAAACGT	179
TAGTCGGGTTA	523
GGGTAGCGCCT	265
CCGGCGGTGGA	676
GGCGAATCGAC	426
GCCTAAAGTGT	56
TTATCCGGAGA	15
CATCGTTTATG	1
TGCGGTGGTAT	1170
CCGCGTAAAGT	1303
CGATCGATTTC	81
CAATTTCGTTT	355
CTGCATCGTAG	15
TATCGGACGGC	4
GGGGACGTGTA	105
GAGAATCGTGT	4
TTAGGCGTAAC	77
ATCTCGGACGT	41
ACCACGTTTAA	312
TATTTCGGATA	4695
ACGGTCATAAC	4
TTAACGTGGCG	57
GTTCATAGGTT	1727
TAACTATCGCA	1929
TTCACGATGCA	1412
CGGTGTAGTAT	11818
GAATCGGCGAA	70
AGGTAAACTAT	2
CTCGTATGTCG	340
CTCGTAGTATC	1181
CTGACGATAAG	2113
AGTTCCGACCA	382
CGGACAGTTGG	79
AGGTTACGTGT	86
ATCGCATTGCG	100
TAATCAAAAGG	173
CTCAACGCCGT	7
CCTTCGCCAAT	307
ACGATGCTACG	2
TTTCGGGTAAG	220
TTCACTTAGCC	179
CAATTGGTGGC	1
GATTACGGAAG	1890
CGGACCCGATC	10
CTAAAGTACGC	1
TTGGAACTCGC	51
AGGCGATAAGT	1810
GTATTCGGCAC	134
CGGTTGCGGGA	1469
GATTTATGGCT	219
ACTTGCATAGA	295
TGTAGGTAACG	85
GCTAACGCAAC	336
TGCCGACGGCC	149
ACGATCACGTA	34
ACGTTATAATC	3
GCGGACGATAG	165
GTATGTACGCC	408
GTTTAGTGCTT	181
GCTTAGCCGTA	90
GAGACCGGTCC	83
AATAACGGCAT	48
CCAGCGGGATA	104
ACGTTTGGATG	204
TGGGCACGCGT	1396
TGTTTAATTCC	103
CGTTGGTTCAC	128
AGTAGCTAACG	245
TTCTGTGGAGG	454
ATAAGCGTGTT	43
AGATTAGCTAC	163
CGACGTGTATG	345
GTTTCGAAGCT	26
GGAGCGATCGC	92
CGCGGTAGCGT	432
TGCGTAAGGAA	20970
ACCTAGATGTG	96
CGACCGCATAC	159
CCATCGCTGTT	293
ACTCCGACCAT	650
TGTATTCGCAA	28
GTGGGCTAATA	98
TTATTCGCCTA	106
GGCAGTACGAG	57
GAAGCGGTGCG	41
GACGTGCGGTT	455
TAGACAATTGA	60
CGATTGACGCA	3
GTCGCAATCCC	1
ACGGCTTGTTT	194
AGTACCGGACA	310
ACCTCATTACG	10
ACGTAGTAAAC	28
CGATGTACTTA	65
GTTATACGGAA	62
GTGGTATCAGG	523
CGTCAAACTTA	1299
CGTACTTACCG	385
GAGTATCGGGA	3
CTAGTCGTGAC	19
GTATACGTTCC	41
CGCGATTGATC	55
CGCGAAAGTTA	118
ACCGGTTCACC	84
ATAAACACGTT	130
CGTTCGAGCGA	107
CGGGCACCAAT	3050
AACGTTGGTCA	652
AGCCGATGCCT	266
CTCGATGAAGA	214
AAGCTGTTTAA	1
GGCGTAATTAA	184
ATAGGTCGTTC	263
AACGAAGTTTA	50
GCGAAATCTTA	98
TTTATCGCTAT	281
ATGTATCGATA	197
TATTAATGCGC	520
ATACATGCTAT	65
TATCGTTTAGC	171
ACCTCGAAGTG	95
ACATTTAGCCA	239
GTGCGGTATCG	20
CCGATCTATAG	14
TTACCGCCGTC	224
ACTAAAAAAGG	16
GATTCGGGTAC	27
TAGCCGCATCC	5566
CGTCAGGTAGC	3865
GAAACAAGTTG	7
TAAACAAATGT	304
AAGACCGACGT	415
AACGGCTTACG	93
CTGTTATGGTA	20283
CCCATGCTCAC	336
GTTGCGGACCT	1164
TGGCCGTACAA	91
TAGTCGTTAGC	56
TATGAAGCGCT	1020
AATACGGGATA	121
AAATGTACGCG	24
CCTTTGGAACG	3659
TTCGAGTAGCC	436
TAACTAGAACG	211
GTATCCGAACA	272
AGATTCGATTT	4
GGTCGACTGGG	1022
CGGACCTCTTA	21
GTCGATGAAAG	81
TGTAACTAACA	14
CTTTTACGTAT	61
TTACCGTTACC	502
TTCTGTTAGGC	85
AGTTCGAGTAT	213
AGTAACGAACT	247
GGGTGTAACTA	120
CCTTCGAATGG	789
GAAAAATCGTC	442
CTAAGCGGTCC	24
TGAAGCGCTGA	92
TATCGTTAGGG	108
CTATAAAGTGA	194
ACTAGGTAGTA	329
CGGTTCGACTT	238
GACCTACTCCC	4370
GGCAATCGACA	54
TGCTCGAACCT	1
GTTGATCGACA	1279
AAGTATCTCTC	316
GGTCGGCTACT	903
ATTTGGACGAG	45
TTTCGTAAAGA	54
TACGTATGGCT	172
CACATAGATAT	207
GAGCGCGAATT	35
TGTTCCGAACA	119
GAGTAACTTAT	760
GTTTCGTGAGG	774
ATACTTAGGGG	176
AGGTTACGCTG	188
GATTTCGGTAA	79
CCATTGTGCCA	530
CGACGGTATCA	753
CCATCGTCCGC	59
CCGCTTAGTAC	14
TGCGGTCATTC	64
GCTAAAATATT	1749
GGAGTAATCCC	17
CCAGTAGCCGG	86
GTAGCCGGCGT	143
CTTTCGTCACT	33
GTAAAGTGCCC	551
GCGTCTCGACT	16
TTCACGAACAT	178
ATCGCGACTTG	164
GGGCTTAGCCA	634
CATAGTAAACG	353
ACACCGGTAGT	1465
CTCATTCGGCT	1499
TTCGGTACATG	98
ACATTAGCGTC	96
CGTCTCGTAAC	306
ATAAAGAAACG	87
CACAGCTACCA	30
GGATTATGACT	10
ACAGTCGGCAG	94
GATCATAGTCA	80
CCTTTACGGAA	1
AATTGGTTGCT	101
ATAAACGTTTC	1828
CGGTGGTGGTA	609
TGTATTCGACG	58
GTGGTGGACCA	336
GGATGGACCAT	64
GGATTGGACCA	225
GTTTCATTGGG	74
GTATAATCACG	62
ATGCGAATCAA	232
AATCTTGATAC	3306
ATTATCGGGGC	67
GTCTGTTATGT	39
GCTTGGTAGAA	1061
ATAGGTCGATT	306
GACGCTTACAA	30
CCGTTGGATTC	1850
AACCGACGTGC	100
AAGCCTAAATC	151
CAATCTTATAG	804
TTCCGGCTAGG	79
GCGAAATAAAG	95
TGGAGCGCCAG	420
GTCACGTTAAG	140
CCTAGATTCAT	458
GAACTATCGCG	714
TACGGACGATT	396
GCCGGAGCTAG	204
CACGCGATTAC	611
CAATAGTCATG	462
TGTGACCCGAA	26
CAAATCGACGA	85
CGCTTACTATA	31
CTCAACTGGCC	15703
GCTATCGCGTC	672
GACGGTATGGC	152
CCGTCGTTATT	429
CGTTAATTCTG	37
CGAAAATCGTT	31
CGATTCGGTGC	101
TATATCGAAAA	11237
GGCGAGTCATT	748
GGCCGTCGGAG	2368
AGTCGGGCATG	159
AGCGTACGCGT	408
CGATACTAAAG	143
CGCGCAACTAA	106
ACGCTTATTAA	33
CTTCGACTGCG	154
TGCGGACGACA	1172
CACGCTATCGG	777
GGAGTACGTGA	190
GGAGTACGTTC	298
CGTGGTCGTTA	332
TGCTTCGATAA	19
TATCTAGGTAG	2541
GGGGATTGTCG	2015
GTATCCGTCGT	3
ACAGTCGAATG	355
ATTCGTCGAAA	1983
ATTAGACAAAT	264
CAGATCGAACA	299
CAATAGTCGGC	27
ACCGAATCGCA	166
CCAAAAGAATG	207
AAAACTTAGCG	14
CTTACGTAAAC	305
CTCGCTATAGG	252
CGGGTTACGCT	210
TTCACGTCGTT	97
CTTGCGTACCT	356
CAGTTAAGGGT	112
ATAGATTCGGT	45
CGGTGCGGCAT	14
ATACGCGGTTA	1
GAATTCGTGTA	206
GGACTTGCGGA	384
GTTCATCGCAA	1180
TTTAGCGACAC	60
CCTACGCATGC	242
GAACATCGTGA	564
AATCTTGTTTT	1
TTTCGTGTTAG	38
TAATACGCGAC	108
CCCTGTTCATT	502
TTGACATGCGT	161
CTGTACGAGAT	96
CATCTATTCGC	7138
GGACGGCTTGG	734
TATATCGGTGT	2350
CTCTTATGGAC	860
CCGTTCCGACC	73
TGACGATCGAT	19
GAGCGGGTTGG	97
GACCGACGTGC	5588
TAATTATCGGA	54
TTATAGCGAGG	187
CGACCATGACG	55
GATTTAAACGA	1
GGAACGAGATG	543
CAAATACGTAA	2416
ATACGCGAGCG	111
AGATAACAAAG	96
CCAATGTGGAG	325
CCGGTTATGCT	1131
GCGTAGCGGTA	138
CATTACGGTCC	1
CGTTCGCTAAG	89
AATCATACCGT	79
CCCGATAGCGT	31
TGGTATCGGTT	847
AAGCATTGTCA	183
ACGACGTTACG	30
CCGGGCGGTAG	2
TACACCGGATT	172
TTGCGAAAGTA	1651
TACTATCAAAG	78
GGTAGCGTACC	9125
CAGATAAAGAA	41
ATCGCGCGGTA	1
ACCGGTTCGAA	113
GGGTAACGGGG	261
TGTGATCGTGG	83
CCTACCGGAGT	98
GCGATCTCTCA	130
ATGATACTTAA	156
CATTTAAACGA	110
TGTCGAACTCG	375
CTTACGTATCC	294
GGACCCAATTT	1172
CGTCACGAACA	1148
TTGTCGTGTTA	194
ACCGAACCTGA	148
CCTCGGAGCGC	188
GTTAGGACGAT	676
ACGGTCAAAAG	165
ATTAGCGAGCA	144
GATGTTCGCGG	132
TTTTCACGTAC	2448
CTGTGCGACAA	5
ACAGGTACAAA	2658
TACGAATTGCG	63
CTGGGGTTGAT	142
CGGGATAACAG	25
GACCGTGACCG	584
ACTGGGGTGTC	1042
ATACCGTATCA	33
CAACCGTAAGA	63
TTGGACGGACT	75
TAGAACGGTAC	331
CCTACGGTGCG	4
TGTTAGGTTCA	154
ACGTCGGGTAT	83
CCATCGTACCG	92
TACGTAATTTG	251
CTGACGAAGGT	96
TAGAACGGCAG	2498
CCGGTCTGACA	390
CGTGTAACTTG	169
AATGCGATATT	689
AAAACGGTGTA	987
CTTACCGGTCA	6132
GTTCACGCTAC	8625
CTAGAAGTTAT	61
AGCATTTATGC	463
GTACGTCAGGC	24658
GATAGCAATCG	205
GCTAATTTCGG	54
GCATAGTAACT	126
AAATTCGGATA	314
TAGCGATTGAA	3202
CCCTACCGCTG	253
TGATTAGCCGC	3299
AATCGAAATCG	207
GCTTCGACGTA	250
GTGGCCGTCAC	385
TTTCGCTAAAT	41
TTCGATGCGGC	202
AAGGAAAATAC	820
AAGTCGAGTGC	4700
GCGGACGACTA	273
GATATGGACGT	560
TAGATAACAGA	128
TATCGGCGAAC	253
TTACGTGAATC	654
CTACGCCGTCA	266
CATGCGAAATA	1000
GACGCGGTCCG	44
GGATCGTTTAG	202
CCCGCACGTTA	1254
CTATTCGTATG	6
CTCGGCGATAG	115
GCCGCATCGTT	55
GGTGTCGGAGA	271
TATCGTGATAG	74
AATGAAACGAA	253
ATTACGTATCC	47
CGACGCGGTCA	16
GTCTATATCTG	96
CACATAAAAGG	83
GTGGGCAAAGT	608
CGTTATGGACC	846
ATATCATGTTT	299
AATCGATGACC	78
CCGCGTCAAAC	100
AGGTAAGCAAT	201
TTTAATCATGG	9
CCCGAAAGTCC	160
GGTCAAATTGA	99
TAACAACGGTG	96
TACTAACTAGG	213
ATTGGTTCATC	606
GTGGTAGTCGA	549
ATCTCTCGATA	327
ATAAAGTAATC	48
ACGACGAATGG	2528
ACTTATGACAT	4718
GCTTACTCCGT	72
TAAGTCATTCA	390
CTAAACGTATC	62
TATCTATAGGC	1111
CTCGGAAGTTG	3
TTATAAATACG	63
CGTCTCGTACG	117
GGCCAATATAG	249
GAACGCTCGCT	39
ATCGGGATCGC	43
TGACAAAAGGC	1276
AATCGGAATGG	10
CGGTCATCGAC	287
TACCCGACGCG	62
GCGAGCTAATC	144
TACATTGACCC	1130
ATATGGCGGTA	188
ACCTAGGTCGC	2373
CCCGTGGTAAC	393
GTTGATCAAAC	110
GAAACTATCTG	52
GCGAATAAACA	1571
CAGTAAAGGCC	260
GCAAATAACAA	7101
CACGATCGAAC	48
CTAGAACGACA	31
GTCGCATTGGA	337
GACCATGAAAG	132
ACTTAACCGTC	1196
GGGTGTATTTC	423
GAAACGACCGT	117
GCCGCATTCTG	430
TTGACGCATTC	1
GGACTTAGGAT	810
TACTCGGAGAT	118
CATACGGGCAC	2794
ATGCGAATCGG	109
GGGACGCTGCG	13
CAACTAAAGTG	562
CACTTACGAAA	232
TTGGGCGTGAC	2198
ATTTGGATAGC	1163
ATTGGACGTCA	287
TATGTACGCGT	330
AAGCATACGCG	1288
GTGACCGTAGC	1697
CCGAATTGGAA	366
GCTATACGAAG	40
ATTGGTCGAGC	940
TAAGTACCCGT	6557
ATTGATTACTT	2
GCGTCAAATGC	66
GAAAACCGTAT	322
ATAGCCGAATA	14
TACACCGAAAG	69
ACAAAAGATCG	1
GCAGCGTCTCG	720
CGCGTACCCGA	1
GCATGCTCGAA	106
TTATCGCGATT	307
CCCGAATTGCG	44
GTAACGAAGTG	41
GCGCGAGCATG	33
ATTCGCGAATG	101
GCAGCGGTTCG	290
ACAGATAAGTA	154
TAGCGTCTGTG	342
AAACTAAGCGG	3
CATCAAATGTC	1711
GACGAACCTAG	6495
CCTGCGTGGAG	1420
GTACTATCGTT	418
GGAGCGATCTA	287
ATAAGCGTCAA	212
CCGAATTGATC	411
CGATGCGGCGT	23
ACTAATTTGGC	1
AGTCCGACGCT	3
TATCAACGCGG	235
GGAGCGGTTCA	13
CCTATCGGTGT	2432
GCCTCGATTAC	224
TATCCGACGAC	43
CTTTACTAAAG	8
AATACGCTCGC	9
TGTGCGGTGTA	26
CGTATGGTATC	2566
ACGCTATTCTC	1
CTCATATGCTC	151
CATTATCCCGG	907
GTAGCGATCGA	72
AACATCGACTA	312
TGGTTCAACGA	394
TTATAGGTCGC	215
CCATCGGATTG	698
GGGCATCAACT	24
GCTTGGAATAA	491
CGGGCATCGAT	21
GATTTAATCGA	75
GGTACATTAAT	36
TTAACTAATCG	139
ACCGTAAACGT	224
CCTCGTATCAT	17
CGGAGTATCAT	2227
CCGACGACAAT	127
ATAGGCGTGGT	577
GTCGGCGATCC	5
AGCGATAGCTT	964
CTTGGTTAGGG	2596
TATTCTGTGGC	129
ATACGAAAGTA	359
GTATATCAAAG	4
CCATCGTTGTA	3296
ATAGCACGCGA	204
GCCGGCGAGAT	352
GTTATGAGTCA	3273
GATCTATCGGC	489
GATGTATCCCG	75
TGTTAGATAAC	140
GTCCGTCGAAG	54
GGTTGGTCATT	125
CCGGAGTCATG	389
GAGCTAAAACA	76
CTTAGGTTATT	128
CGTACCGGCGT	71
GAAATACGTTG	763
GATGACCGACT	52
CACCCTTGGTA	2054
ACCGTAAGAGT	769
GCAACGATAGT	80
CGATTTATCCC	260
TAAGAGCTAAG	1062
AAGCGGTTCAT	87
ATCGGGTTGAT	651
ACAGCGCAATC	163
GCGATCGGCTT	126
GCGTGCGGGTA	1263
TTCGACGAATT	302
ACTGGTTCGTC	546
AATCGTCTATA	133
TGATCGGTTGT	286
TAGATTTAATC	442
CGACGACGGCT	753
TGTATCGGTTA	594
CTAAGGTTCGA	1066
ATTGGCTTATC	61
CATCGACTATG	712
TATACGGCTAA	16
AAAGGACGTTA	130
GCATTGACGCC	10
ATAACGAATCA	145
AACGACACCAT	662
GGTTATAAACA	1
CTAAAGTTCGA	146
TAATTCCGGTT	52
ATTAGATTCGA	12
CCTAATCGGGC	11
ACGCTATCTAT	120
CAGATGTTGCT	668
GGTCATCTATA	29
AATGTAGATCG	195
CGTCGCATCGG	17
ATTCGAGTGTA	1426
CGCGATCTCAC	85
CCTCGTTAATT	156
GCAAGAGCTAC	1
CCAGACGTGTT	101
CACGCGACTAA	291
CGTTCGACTAC	171
CCGGATTCGCA	911
TGCTTGACGGT	1489
GGGTGCGATTC	845
ACAAATGCGAC	5
GGGGTGCGGAC	632
GTTTAATTCCT	228
GCAGCGTACTT	1335
CCATCGTATCG	241
CTAAAGCATAC	282
AAATGTCCCGG	215
ATACGTGAATA	354
AAGCGTACTAC	431
TTCAAAGTTTA	1779
CTTACGGCTGC	94
CGATATGCTAG	34
TGATCGGTGGT	260
GGAACGTGACT	73
ATTACTACACG	178
CCTCATTCGCG	11
CGAGACGTGGT	6
AACGACCGATG	61
AGATAGTCAAG	104
ACCGAAGTTAT	168
GGTATTCTACG	26
TTCGTATGTCG	894
AAATATTTAGC	92
CGGTATCGTGT	606
ATCGGCCATGG	170
ATAGCTAACGG	1409
GACGCATGTTC	7883
AAATTGCGTGA	3586
CACCCGTACAA	173
GACGCAATCAC	344
TTATAACGTCC	126
GACATAAGAAA	13
TACTCGCCAAT	374
GGATTAGCGCC	8071
GCGTTATACCG	674
CTTAGGTTATA	1004
TAGATTTCGGC	1
GTTCGTTACGC	378
CGTTACGTTAT	1026
TTTCGTAGAAC	361
ACGTAGCGTCC	341
CTGTTCGCCAG	254
GCAGGATCGAA	396
TAACGATCAAG	31
AGTGCCGGCTG	114
ATCACGATCTC	14
ACGCCGGCTGC	305
AAGCAACGTTC	907
GCTTGGACGTA	185
TGCGAACTATC	754
CGCGTAGATCG	175
TGCGTAAAGTT	1442
GGCAAGTTTAG	1232
TAATCGTTGTA	738
AATAACATGTC	65
TAACGCGCGAT	143
ATCAGTGCTTC	7
GCCTCTTAGCT	314
GGAATGCGGTT	468
CGTTGGATGAA	3242
CCGTCGTCGAA	11434
GGTCATAGTGC	139
CCCGAACCTGG	207
CAGCTAACGCC	599
CAATCTTTCGG	11
TAGATTTATGC	71
GCGTACATGTC	869
GCTATAATCAT	537
CGAAAGTAATC	6
GCGCGAACTAT	43
TGTACTAATTC	198
TGTATTCGGTT	260
GGCATCAAACA	295
ACTCATTACGG	66
CCGTCGGGTAT	2047
TGAACGACTTG	120
TGTAGATTGAC	58
GATAAGCAAGA	26
ATTGGACGCGG	24
CGGACGACTTG	14
CGGGATATTTA	402
AACCGAAATTC	394
AAAGGAATAAC	133
TGTTCGCAACT	483
CGTTTGGTAGT	453
AGCGCTATATG	1707
CGCGGTAGATA	234
TATAACGCATA	403
AATCTTAGCGC	89
ATTAAGGTTAC	1492
GGGATATGGCG	18
AAACGTAAAGT	1375
GATTAATCCGT	178
TTACTCGTAGT	219
GACATGTCGTC	144
TGACGCGTAGT	1669
CCCATCGTTTG	2185
GTTAACGTGCG	240
CCTAGTCGATG	901
GTATCCTAGCG	90
CGACCGTGGTG	63
CCGTGATAGTA	326
TATCGGATATG	284
AGGTAACGATC	11458
CTAATACGTCG	1278
ATCGTTATCGG	22
ACGCGTACCGC	210
AGGATAGATCC	76
TACATTGTGCG	127
CGAGCATCGGG	125
CGCTAACGCGA	20
AAAAGATGTTC	46
GATTGCCGGTT	325
ATTATGCGGTT	82
TGGTTGCATAG	182
CCGCCGGAGAT	24
GTATCTATAGG	363
GTTAACCGACC	228
TTCGAGTAATG	24
CGACGTCAAAA	180
ATACGAAATAA	215
TAGCGTAGCGA	247
TGAGTATACGC	2791
AGCGTTATCGT	7
TATATGGCTTA	78
CCGAATTCTAA	6
CGGACCACGTA	373
GCCATCGGCCT	10
TATTAAGTACC	4
GCGATCAATAC	56
GACGGTGGACT	217
CTACTCGTTTG	27
CATGAGTACCC	131
GGCTTGCGTAG	83
TTCGCTCGAGC	401
GCAACTATAAA	488
CACTATACGTA	4
CCTCGTCGGAC	4370
GAAACTCATGT	105
AACTGGTCATC	343
GCGATACCAAC	760
GCTGCGATAAG	337
TAATCGATTCA	342
CGATTACCAAC	70
TAACGGCACCC	207
CGAGTGCCGGG	345
CCTATGGCTTA	212
GTCCGTCGAGC	32
TGTTGCGTCTA	802
GCGTAGTATCG	302
GCGACCGGAGT	186
ACAAATTCGGA	114
AACGTAACTTA	19
CCATTAGGCGT	936
ATAGCAGCGTC	1135
ACAATTACGTT	25
TAAATCGTCAC	342
GCTTATTAATT	400
AGTTATCCGTC	234
TGACGATGCAA	270
AACGTACGTCC	356
AGATACTAAAG	78
GGTAAACTCGC	3087
CTTCTATCGCT	143
GGAAATCGTTT	2
GTACCCGAAAA	51
TGCGGGTTAGC	1
ATCGAACCTTA	2235
TGGATGACATG	298
GACACTATATC	10
TTAGCGTCAAC	703
TAATAGATTTC	77
ACAGTTCGTGT	19
AGTTACGCAAG	68
CTCATCGGCAA	286
GTTATAAACGG	47
CCTATCGTACA	1230
CATTCATTAGA	15
TTTGTCGGATA	119
TTCGGATATTC	13321
CCATTACGGGG	18
AACATGCTTGA	159
CGGTATTTACT	135
ACGCGCTACGG	41
GAACGTAGAAC	7317
ATTCCGACCAT	167
TGCATATGCCT	24
CTGTACTAAAA	66
TACACGGTAAC	14
GGAGCTACGGG	36
CCGTACGCGAA	178
ATAGGTCTGGT	315
TATAAGCGTAC	121
TTATCGAGCGA	812
GCGAAATTCGG	1249
TATTTACGTCA	86
GCACGTATCTA	269
CGTCGACGACT	93
TTGTCGTTGGA	1008
CTTACGTGTAC	417
ACGCTTATACT	1
TTGTACTAATG	460
CACGGTAGCGC	250
CACGCGAAAAT	4
GCGAAATAACA	431
ATCAATGTAAA	63
GATCTATCATG	364
TAACATAAGGG	68
CCATCGTGATC	1999
TTAATCGTATC	2
GCCTCGATAAG	622
TGCGGAGACCG	80
GGGACGTTAAG	241
GGATTGGTCGC	552
GGGGATAACAT	27
GCGCTATAGGC	1227
AGGCGAGGAGT	1935
CGTCCGACTTC	56
CCGACGAGACT	2
AGCGGGTTATG	372
CAATCGTTACG	2
ATTATCGAGCG	3
GGGTTAAGTGC	13
GCTATACGCCA	233
TTGGAAACGGG	738
AGCGAACTATT	162
GCCGTACGCTT	574
GACGATTCGTT	106
GCTTGATTACT	13
ACTATAAGTGG	1
ATTATCGACGA	777
AGCGGTAACGG	172
TGCGGCACGCG	75
GCGGTCAATAG	695
AACAGCTAATA	211
CACGTTTGGCG	58
GTCATCGTCAC	273
CTTACGCCAAT	2988
TTAGCGAGACG	95
GGACGTGTTAG	67
GGTAAGTACGA	277
ATTCGCGATAA	2229
TTCGGGTAGCT	2955
GTAGAACGTAC	153
ACGCGCGATTT	6
CAATATTCGGT	318
GTTGTTCACGG	81
TACGCTATCTC	246
TGGCTTATACT	2749
CAGTATCAGGT	120
TATCGGAGTAA	21692
AGCTCTCGAGT	51
ATCGCGGTCCG	21
GCAAATATACT	261
GCGAATGCGTA	3802
GATATGCGTGG	204
CCGAAGTGTAA	21
CAATAGCGGTC	776
TACGAAATATA	88
TATACTAAACG	89
AATAGGTCTGA	23
AGGAAAATCGC	40
GCAAATCAAAC	174
CGTCAATGTCC	64
CGGTTGCGGAT	36
ACACGTAGTCA	527
ATGAGACGCGG	226
CGACATGCTCG	39
CTTAGATAGCC	73
CCTAGCGCAAT	464
GCGAGATAAAT	36
ATTGTGGAGCG	48
CCTTATGCGGT	38
ACGAACGTACT	223
GTCGACTACCG	2
ATTTATCGTTG	38
GCAGGTAGAAG	349
ATAGTCGAGTA	66
ATCGAATGGAC	40
ATACGCTGTGG	331
CCATCGTCAGG	1002
TTGGACGTTAA	2127
TTTTAATTCTG	122
CGGTGATACCG	66
GGTGCGAACAT	3448
GAGTCATAGAT	132
GAATCGGTGAA	22
GCGCTACTACG	142
ATCTATAGCAC	25
AAGATTACTAT	152
CCGGGCACGTA	6
GCGCGAGATAG	394
AGCGATATACC	525
AGACGCATCTA	795
GGGTTGTTCAT	14400
CGTTCGTCAGC	18
GCGTACGCGTA	2277
ATGGTAACAAT	248
AGCTAACGGGG	202
TTGTCGATACT	202
GTTTATCGCAA	81
GCCCGTAGAAT	136
AGAACGCATTT	607
CGTTATACGGG	97
CGTACAAATAT	240
TACCCGTGATA	218
TAACGCTGTGG	2490
CGACTACGCTA	85
CACCGACCATG	461
AGTTCGAATTC	169
TTGCTCAACGA	72
AACGGCTAAGC	32
TATATCATGTC	236
TACGCTGTTTG	15860
GATAACAGATG	116
TAAAATACGCT	19
GCGGCGATCAT	23
GTTTGGAACTC	25
TATCATAGATC	43
CTTAATGCGGC	859
ATTACGAATAA	45
CAGCCGTGACG	515
AACGCTTATGG	157
CCGTTGGACGT	799
ATATCGACGGC	24
CAGATTGTGCT	345
ATGACGCTTAC	4
CATACGTTCGA	488
GGAGTACCGTA	10
GCACGTCAAAC	598
ATGGTAGCCGA	343
ACTTCGTTAAT	33
TGGAACGAGGC	78
GATAGCGCCAA	654
TGCGTGTGGAC	228
ATGGTTCGCGT	541
AGATTGTCGAT	415
GGTAGTAGCTT	593
AGCAGCGTAAA	10
ACTTAGATTAG	10
TATATGCGAAC	312
GCATACGTATC	203
TTACGCGGTGA	195
AGGATCTCGTT	178
CTCTGGTAATT	11596
GCGCGACATAT	301
GTACGTATCGG	41
TGACGACTACC	1973
GTCATCGTTCC	78
ATTCTATGGTT	112
CGGCATGCTCG	140
AACGCTTGACG	316
GGTCCGAAATC	772
CCGTATCGAAA	271
CAAGTAACGAT	1750
AACAGCGGTGA	560
ATGCGGACGGC	14
AGGTAAGCCGG	390
CGTCGATGACC	182
GAAGTTGGTAC	354
GATGGCGGTAG	153
GTGCGGACCTA	1740
GATAACATCGT	418
GGTCTGACATA	447
TAATTACTAAG	6
GGGATTGACCG	1800
ATTACGGTGCG	15
GGTCGAACATG	852
AGGACGTCAAG	5263
CGGCATCGGAT	90
AGTATCATAAA	139
GAGTACGTTAA	728
TAAAGTCAATG	655
AGTCAATAAAA	4116
GCTATACCAAA	119
GGGCTTACCTG	337
CAATCGGGATT	11
CACGATCTATG	853
AAGCGTGACTA	141
CGAATCGATAC	1
ACGAGCGGTGA	320
TGTTCGCCAGA	3282
GAAGTTACGCG	37
GTCGAGCGCCG	122
TTTCGCTACGG	84
ATTGACTAAGG	24
TGAGAGTACCG	3852
AGTCAACGAAG	117
TAACGATCAAA	238
GACGTCGGGTC	271
GGCGGTAAACG	524
GTTCAATTGAC	188
CCTTCGTAAAG	120
ACGAATTCCGC	50
CTTCGAAAACC	102
TGGTCGTAACA	1591
ACGCTCCGAAC	82
GCAATCTTACA	7
GGAAACGTGTT	522
ATCCGGCACCC	471
GTGGACGTACA	13
GGATTGCGGTC	798
CCTAAGCGCGG	15
ACTACGCTACG	555
GCAACGTGAGG	403
AAAACTCGGAG	2
GGCCAAGATCG	138
GCTTACGTGTG	1410
GAACGATTTAA	134
TAAGTCGGGCA	402
CTATGGTTGCA	868
GGGCGTGGTAG	786
CTTTACGCGTA	834
ATAGTAGCGTA	74
AAACGACTTCC	148
ACGTTACGTTA	3244
CTTGGTAGAAT	421
TGCCGAACATG	620
GAATGCGTCAC	936
AACAACGTACA	404
CGTAACGCATC	619
ATGTTGGTGTC	477
TAGTCGCGACA	10
ATAGCGTGTTT	228
ATCCGACTTAC	235
ATGCGCGGTAC	174
ATGCTTGCGTA	9
TGGACGGTAGG	2245
TTTGGACGAGA	11
GCCGGATGAAG	5176
TTACACCGATA	246
TTTTCGCATCA	2556
AGGCTACCGGT	165
TATTCGGTTGT	326
CCTCGTGAGGC	28
AAAACGTAACA	776
AGTTGTTCATT	267
CACGCTCGTCA	283
AAGCTGAAGTT	242
AGCGTCGGCGA	41
TATGGTGGACT	118
ACATCGTGCGC	545
ACCGCACGCTA	146
ATGTCGGGCGG	153
GTTTCGAGTCC	76
CAACTGCATAG	158
CCTAAGCATCG	243
CATACTAAAAG	206
CGGTAGTCATG	5279
AACAGATGCAC	286
TGTGCGACCCA	101
GCCTAAAGTCA	1430
CAGCCGGCGGT	1306
GAAGTTAGGCA	244
CAGACGAATCA	617
ATCGCATTCGG	745
GACATAGTTGT	877
ATTCTCGATAT	71
GAGTATACCGG	491
CTAAACACGAT	185
AAAGATTTACA	754
TTGCGGCAAAC	242
CGGGTCATAGA	1626
AAGTACGCATC	390
ACAGCGGGAGT	1680
CGCAGTTACCA	421
ATCGCTAAAGT	2502
CTTCAATCCGG	133
GATTGACGCTA	33
TTACGTATCAA	625
GCTACTCGGAG	155
GGAACTCATTA	134
CACCCGAAAGT	160
TAGAAAACGGG	79
CGTTCGAAGCT	438
ATACGAGAATA	466
GCATAGATCGA	29
ACCTAGGTTAC	692
GGTATCGGAGC	9550
AGCGAATTGGC	11
GTAACGATGTG	810
AACCGTCGAAA	1
ACGCCGTACGA	164
ACGCTATAACG	75
ATAGATCGTGC	74
GGTTCAAATAT	991
ATCGCTGACAA	522
GGTCAAGCGTG	365
AGATCGAGGAG	326
CATCAATTACG	83
TGGTCAACTAG	936
TATCTCGTTTA	2942
TGCGGCGACAA	31
CGTCACGAGCG	2
CCTTATCGTAT	243
CACGCGTCCGA	1
GATAAGCCGTC	120
AGTATCGGTAA	32
AGATGCGGTTG	134
GTCAACTAAGA	379
CCAGACGTGCT	351
TTCTGTTAGCC	116
ATATTTCGATA	1353
TAACATAATCG	410
CCAATGCGGCC	69
AGCTAACGCTG	105
TTCGTCGATGC	78
GATAAATACGT	104
GGCCGTCAATG	2870
ACCTAGAATCA	2289
CGCAACGTTGG	10
GCAAGATTCCT	488
GCAGTATCGAC	2
AGACCGGTACA	338
CAAGCGTGTAA	433
TTTAAATCGAA	42
AGCGTTACGTG	208
TTCACGATTCC	8158
AGTCGTGTAAC	193
TGTTTGGACTC	910
TTACGTAGAAG	223
AGCGCGACCGT	304
CCATTGGTCGC	787
CTGCGTCAGCC	16
CGATCGTTACA	4
GGTCGACAAAT	653
CAGTTCGAGTA	376
CAGACGACGTG	108
TTATCGTTGTA	257
CACTATCGATG	359
TGCTTCGAATT	141
AACGTCGATTC	12
CTAGTAATTCG	156
AGCCGTAGAAT	40
AAAGATCGTGG	215
GCGAACGGCCT	2369
TTTCGCGACAC	17
ACAGATGCGTA	41
AAGCTGTTCCA	4771
AACCGTCGCGC	31
TAGCAGTTGTT	2515
GCTTCGCATAT	81
AGGATCGCTGA	503
AGCCGGGCATC	164
TACAATTGACA	736
CTTACGTGACT	5092
ATTCGCTACTA	68
GACGGTAATCG	4
ACAGATGGCGG	14
CTATATCGTAG	82
ACTACGGGCGC	11
CAGAAATTGGC	1227
GTGACGCTAAA	172
CCTATATGCTC	1631
TTTCGGTAATG	5190
AGGATAGCTTG	14857
CGCAGTTAGAT	313
ATAGCCTAATA	62
ACGGACTTAGT	7
GCGTTTCACGA	246
AGTACGCTCTA	1345
GTCGTAACGGT	128
CCGATACCGCA	133
AAAGTGTAACG	54
TAGCTAAAAAT	196
TGTGTTCGATA	243
ATTCGTGAGGC	620
TTCAATCGACT	33
CTAGTCGGACC	132
GGTAGCGAAAT	719
GGGATTAATCA	681
ATTTATCGCTG	3
TGCTCGCTACC	75
GGTTGTACTGC	1083
ACTCACGCTGA	133
AGATGTTTATC	421
GACGAGGATCG	187
AAGTTAGCGCA	3
GCACGCTGCGT	222
TTGCGGATGTA	17
ATGTTTAATCC	10
TACCCGTCGCG	33
TTGTTAGACGC	6
AATAAGTCAAC	105
TGAGACCGTTA	541
GTTCGAATTGC	127
CATTGATCACC	1515
CCGGTATTCTA	2633
TTGTCGGGTAT	284
AACTAATGAAG	63
CCTTTGACTAC	325
TGGATTCGCGC	103
TTGCATCTATA	1
CAAGTTCGTGT	128
CGATACATGCT	83
AAAGATCGAGC	840
GGTTAGGAGTC	9
CACATCGGTGT	758
ATTCCGTGGCC	247
GGTTATTCGCA	240
GAGGATAACGG	454
TGGTTATGCTT	116
GGATCGCGTCA	126
TTATGTCCGAC	41
AAGAAAGTCGG	238
GTACGCTAAGA	5
GAAACTATCGT	281
TGGTAAGTACC	141
CCATACGCGAG	292
AATTCGCGGTC	105
GCTCGATTCAA	325
GGAGTCAATTA	195
AGAACGATTCA	308
CTGCGAAGTTA	102
TAATACGGTGA	396
CCGGTCATAAA	145
AAGTCAACGTT	103
TGCCGGCGGTA	879
GCATACGGAAT	391
AGATAGTCGAC	40
ATTGGGCTACT	66
GGCGGTTGGAA	1210
AGCAGCGTAGC	477
CGACGCGACTA	41
TGAATCATAAA	34
CTCTGGTTGAT	173
CCTAATTTGGT	108
ACATTGGGCTT	1437
CAACACGTTGT	1462
AAACGGGGTTA	47
TGAATGGCGGT	57
CGCAAGTAAAC	260
CGTTATGGACG	93
ATTAATCGCAC	124
TTAATCGGAGT	423
AAGTCGATGAC	1
CGAGTATCGAT	383
CATCGGAATGC	31
TTAATCGGACG	362
GCTTACTAACC	1347
CTGTACGTGAC	892
TTTAACGCATG	251
GATCACCCGGC	1544
GTAAGCCGCTG	1764
AAGGAGTAGTC	814
CCTAATCTTGA	4388
CGGTCCGTGAT	10
TGGCTTAGCGA	126
TGCGCGGTAGA	176
GACGCGATCTC	34
CTCTCGCGATT	2
TTTAACTTAGG	366
CAGTTATCGTC	1
GATAGCGTGAA	235
GCTAAATAAGA	180
ATAAAGTCATG	48
GCTCCGAACGA	11
AGAAACACGTA	733
GGGAGTTGGTC	590
GATCGTACGAA	57
AAGAAATAAAC	47
TACCGTTAGGG	601
CTTCGATTTAC	610
CGGTAAACAAG	13973
TGCGATTTCGC	130
AGAAATCGCAA	211
TGACTAACATC	89
GGGACGATTGT	10803
CGTGTTGGACC	436
CAGGATAGTTA	128
GCTGCGTGACC	203
ATGCGTCGTCC	93
GTTTAGCGACA	594
TGCTATCGAGC	349
TTACGAACGAC	20
GATCGTCAATA	124
CTTCTGGTTAA	363
CCTGCGATCGG	8
CACATAGTTAG	518
CTTATCGAACA	143
AATAGTCGGCT	77
CAGTCGCATGT	22
AGGTCGTTACC	2
AACAGCTAGGG	29
AGACGTAATTT	559
CACGTCAGGTA	343
CCCTACGAAAT	174
CGTCACGTATG	213
CGTACATTATT	209
GCCCATGCGTC	462
TATAAAATCGG	9
TGGACCCGTAC	3466
GGACGATGCGG	422
TTAAGTTGATC	158
CCATCGGAAAC	936
CGTGCGGGTAT	265
CTCAGTAGCGT	808
CACTTAGGTGG	267
CGAGTTGATTA	78
CGACCGACAGT	986
CAGTAGCGTGT	150
TTCGTTCGTAC	238
TATGTACGCGC	45
CATTGGAACGC	124
CCATTAGCGGG	66
CGGTTGGTAGC	496
CTCATGGCGGT	584
TTGGTAGTCAT	11155
GCTCGTGTATC	1
GTTTAAATCGA	24
AGCCGTAGTAT	1
TGTTGCATGCG	134
ATTCATTGAAC	102
CGAACGTGGAC	1518
GTATCGTCGTG	29
CGGCTTGAGGG	67
CTGGTCATAGA	473
GTGAACGCATG	141
AATCGGCGATA	279
GATGTTTAACC	6718
ACGTAAGCGCA	228
GGCAAACTATG	98
ATCGTCACGTA	238
TTCACCCGTAT	9697
ATTCGTAACAG	163
TGGATCTCGAG	10201
CCGCATCGGTA	17038
CCGAAGTTAGG	201
TATGGCTTAGC	544
CATGTCGGAAC	371
ACCTACGAGAC	302
AACCGACACCT	348
GTTCGACGTTG	168
AAACGACCCAT	2017
ATTCATTATGG	53
AGCCAATTTGC	4267
AAGTCGTCTAT	140
CGAGATGCGCT	4
TACTAAGAAAT	41
GCGACCGGTCC	791
TAGGATAGCAA	116
CAATGTGGGCA	89
AGACGACGTGA	60
GGTTGCGGATT	3342
CCTAGCTTGTA	209
GTTATTCTGTG	121
TTCATCGAACT	108
GCTTCGTCTAT	3383
GTGTCCGAATT	550
CGCGTAGTCGC	827
GCATTCAAATC	21
CCTAAGAAATC	165
CATAGTTGGGT	310
GTAATTCGGAC	1130
CACGCGGTAAG	38
CCTAATAGATT	1209
AGGCGACAGTC	4
CAGAAATAAGA	924
ATAAACGGGGC	26
AATACGCTATC	1382
GAATCAATGGG	4
CGTTACGGCGA	26
ATATAGCCGTC	438
TAAGGTTTCAT	411
ATTTCGGTAGT	78
GCGGCGAAGTT	4187
ATCGGAGATAC	3
GCGAACTAGAT	354
GCGCGAGATAT	802
GTGTTCGCATG	31
CCCATGCTCAA	390
GATCGAACGGT	2
TACCGTCGATA	588
CGCATTGTCGG	1894
AGCGCTGTTTT	222
AGTTGGATGAC	10
ACTTACTACGA	6
ACCTTACGTCA	8927
AACGTCGCAAG	894
TAGTATACTAC	92
CAGTAGGTAAT	373
GCTAAAGTTTG	220
CGTGAGCGCGG	2
CACATCGGTTG	93
CCTCCGAACTA	81
GCTAACCGCCT	452
CTCTCGTACAT	105
GATTAGCTAAT	157
CCGAGTTTAGT	128
TTCAGACGCTG	14
CTAATCGAACT	438
GGTCGATAAAG	84
AGGTTATGTAC	97
GCTTATTCTAA	138
CAACTGGTTAA	12
TGTAACGCTAG	1418
ACCGCAATCCA	107
CCAGCGGTTGG	190
ATTATCCTGAC	168
CGTACATGCGG	439
TATCGTAGCGA	259
CTCAAGCCACC	513
AGTTCGTCCGT	141
AGCCGGACCTC	165
AACGAGACCGT	84
ATACGCGGTAC	157
GGGATCGAATG	209
AGTCGCAACGT	303
AGCGCTGTAAA	1385
GTGCACAATTG	614
TATCCGGTATT	441
GACTATAAACG	47
ATAGTTGTTCC	269
GATTTATCGGG	101
ATGTTCATACG	243
CAGTTAACGAG	83
CGTTACGGTGA	343
CTAATGCGTGC	283
CTTTCGTACGA	274
GCGGCAAATTC	799
GGTGTAACAGA	75
CTCGCTAGGGG	19
TTGTCGTACAG	120
ACGGCGATCAA	158
AGTTCCGGTTC	1002
GCTGCGTCGAA	343
AAGCCGGTAAC	112
GGTTACGCTAC	2912
ATCGATTTCGG	154
GAACGATTGTC	540
TAGCGCGAGCC	248
CAGTTAGCTTG	120
CGGAGATACTA	1895
ACTTCGCGATA	45
CGTATCGAAGT	3
GGGATAACGAT	207
CCTAAGCAGTT	229
AGATCGGGCGC	139
GTCAAAATCGT	32
CATTTAACGCC	269
GATTTACGTGA	1
AGCGCTAATCA	83
CGATTATTAAA	951
CCTACTACGAA	55
ATTACGCTGAA	1698
CATTATTAGGG	525
CTATGGTTATT	70
CAATTGGATAA	237
ATACGTAGTCA	2957
AACTTACCGGA	287
CTATCGAGCCT	551
ATACGAACGCA	199
AGCATGTCGGG	664
TAAACGATTAC	22
TGACCGTCGAG	324
ATGGACCTACT	84
TACATGTTGCG	102
AACCGTTGGTC	358
TAACAAAGTCG	57
CGGGATAACGA	28
AAACGGTAACA	829
TTGACGATATT	178
ATTTTCGTCGA	4341
ACGAACGCTGT	28
CAACTATGCTT	297
GTCGCGCGAAA	301
TGGTTCCGAAT	1405
AACGATTCCGC	95
CACCGGCATCG	28
TGCGTCAAAAT	73
CAGACGTGACG	9
CCGCATCAAGT	812
ATCGGGATATT	294
CAGAACGCTGT	215
GCGAACGCATC	454
GTTATTAGCGA	152
CTAATCGTAAT	83
CACGTCGTCGC	193
CGACGTGGCGC	48
TAACCGTCGGG	330
ACTATCGGGAA	42
CAATGTAACGC	15
CATCACGAGCT	3131
CCAATACGCCA	68
CGTAAGTATAT	13
AGGGACGTCGG	399
ACCTCGGAAAC	28
CGTCGCATTGA	39
AAGTTATTCGT	1309
GACAGTCGAGT	203
ATCTAGCGCAA	93
GAACGGCTTGA	1196
ATCCGGGATCC	784
AGCAGCAAGTT	1105
TTCGGGCGCAA	596
AGCCGTAAGTA	1439
TACTTAACCGC	18
TACCCGTCAGG	445
CGCTTACGCGA	1
AACGATCAAAG	49
CAGTCGAGTAT	312
CATCGGTATCG	500
CCGTTCCGGAT	4823
AAGCTGTAAAG	11
TGACCCGAGGA	145
CCCGTACGTGG	151
TGCGACCATTA	248
TTGTGGGCTAC	48
ATCAATCTTAG	141
GTTCGAAAACT	550
TTCAACTGGTA	1747
ACACGGTCTGT	157
AGCCCGTTAGC	218
AGACCGTAAGT	102
GGCTTATGCGC	631
CCGGTAAAGTG	4066
CATTTATCGAT	74
ATTGTCGTCGA	49
TTTTCGTCTAT	141
CACGCTTGACT	716
GTTCCGAAGTG	183
TTACGTCGCAA	346
CTCAAGTCATC	1026
CATAAGGACCA	108
CATCGTATCAG	17
AGTAGATCGGC	190
ACAGCGTAATG	418
TAGTGCTTGAT	95
AAGTACGTACC	574
TAGCAAGATAC	191
CGATAAAACAG	610
GCTTCGTCGGA	44
TACCTGACTAT	929
ACTCATTAATG	69
AAATCGTCGTC	219
AAGCGTACCGT	718
ACGACCGGAGT	478
CCGTATCAATA	643
TGTGAACATAT	6253
CGCTTACCGCC	1
ACAGCTACTAA	2218
ATTGATCGTCG	161
AAGTCAACGGG	116
TTTATTCTGTT	34
CGTACATGCTA	1451
CGTGGTCGGAC	1
GTTGCGATTAA	240
GTCATTCGTAA	77
CCTAATCGGAG	1046
GACTCGCTAAC	69
GATAACGCACT	29
AGGTTAAGTGC	2734
AATCATACGCT	524
GGAACGATGCG	323
AGGTCGTTCGC	8549
GACGATGACAA	432
GTAGCTAAAAA	198
AGGACCCATGG	83
TTAACGCCAAG	81
TGCTACCGGCG	3
AGCTACGCGTA	19
CAAGTTACGAA	3366
TTAGGACCCGT	564
TATTGCGTCTT	64
AAACAGATAAC	3
CCATCGACATG	19
AATTACGCCGT	72
TTGCGGCAAGT	690
CCGCCGTGACG	41
AGTTATTCGGG	55
CCCGTTCGCTA	456
GTAGATCGATG	280
AAGAAATCGTT	14
TAACCGTCAAG	197
ATGGACGCTAA	6792
AAAGTAACGAC	43
CGATGCGGCCT	122
GGCAAGTTAAC	25
GGCGAATAAAT	95
CCGACCATTGC	828
TGACGACCGAA	371
GCGTCGGAATA	394
TTTACGCGAAC	99
CGCGATATTCG	281
AAAGCAGTTAG	347
ACGCGTAATCG	55
TGCGTCTATAG	570
CTAGCGCCAGA	614
TACTAATAGCG	66
ATGCGACAAAG	232
CACGCGTCCGC	217
GGGCGTAAACA	1443
GGACCATGAAG	100
CAATGGACCTG	415
GCTCGCGAAAT	207
TTTTCATTAGG	101
CCATAGTCGGA	108
CAAGATTACTC	215
TACGGCGATTC	4
CACACGCTATA	3
TTGCGATAGCA	698
GCGATAACAAG	56
ATGACGAAATC	3758
CGTCGGATGGA	472
CCTCGGACGCA	225
TTGGAAACACG	9
CATCACGCGAC	59
AAATAACGGCA	122
AAAGATTCGGA	256
GTATAACCGTT	3
TTCGTCGTACC	685
TGGATAGTATC	35
TACAAAGTGCC	3264
GGTGCGGACGC	65
AAGACGTATCC	1538
AGTTCCGGCAT	245
ATAGTTCCGTG	129
GCAAATGGCTT	457
CACGAACGTGC	2977
CTAACGACTGA	73
GTAATCAATTG	115
TGAAGCTGTTC	1
GGGCAAATGTC	9
CTTGTACGTAA	12375
ACGTACTTAGC	5261
ACGATTATGGG	148
ATTATCCGCGT	161
GGTCAATTTGG	1566
GAGCGAAGTTC	1
AACGTTATCGT	743
TATGCGGCGTA	521
ATCTTTGGTCG	43
TATCGGACAGT	594
ACAACGGCTAC	583
GACATGCGATT	132
AAATACGAACC	101
AATCCGACCAC	1354
TTCTAAACGTA	304
ACCTACCGGAT	110
CGGAACGAACT	311
GTTCGTAGTAC	218
TGCATCGCGAA	1
ATCGCAAGTTC	6
TACGGGGCGCA	187
CCGATATTCGG	3993
TGCGAAATCAT	20172
TATTACCTGAC	26
ACGTGTTCATA	92
TAGCCGTCGGA	13
ACGACGTAGCG	11
GCGTACGCTGT	367
CGCCTAATAGT	59
AGTTTGTCTAC	15
AGTATCGTCCT	57
ATCCCGCACGT	373
CATTCGAGTCC	430
GCACGTTACAA	178
CCTCATCAAGC	188
ACCCGTAAGAA	30
TTCAAACAGCT	62
AGGTTCGAACC	192
GCGATCGCACT	492
TAGCGATTCTG	10
ATTTACGCAAC	181
CGCCGGTATGT	52
TTGCATCAATC	3220
TGGATCGTTTC	15364
ACATTATTACG	130
GCTTGGTAATC	432
GGATAACGACA	3226
GGCGATTCGTC	140
GCGACAATTGA	628
ATCAATACGCC	4
CGCACGTTATC	1365
CCGTTAACGCT	471
CATAACGTACA	276
CGTCGTCGACA	281
CTACCGTGGTA	424
GACGCATTGGC	335
CTTAGATCGGC	200
GATTCGCTTGA	118
CGTCGCGAGTA	1073
AATCGACGATT	9
AGAACGATTTC	6
GCTTTCGAGTT	41
TAAACGTGGTG	4
AGAAATTCGAG	180
TATCCGGATAA	13
AAGATTGCGGG	72
GTCAATGAAGA	308
CTGACTAAAGC	262
CCGCATCGCAT	11621
GGCATGTCGGG	687
GTAAACGTGCA	12
GCTGTAACGTC	14072
GCGGTATTTAA	947
CCTCTTATCCG	130
CCTTACGCTTG	178
GACGTTATCGC	728
TACCCGATATA	67
GATGACTACCA	119
CAGTAAACGAG	12
CAGAACGGTAC	2623
CACGTAAGTAT	99
GATTACGTCAG	25
AAGATAAAACC	4
TGGACGTGGAC	767
ACCGCTCTCGA	425
TGGTAGTACCT	1078
TAGAACGTAAC	1326
CTTCGTAAGTC	3059
GTAGCCGGCTA	332
TGGTTATCGTG	7
CCTTACGTCAG	3706
ATTGGATTCGA	104
GTCTGGTCATT	81
CGAAAGATGGG	540
GTATCGTTAAT	254
CTAAGGTTTAT	72
ATGTACTGCAT	34
TAACCGCTCGC	31
AGACCGTGACC	991
GATCGTTAATG	4
TGTTGCGTACT	7
GGTTGTAACTT	91
CAGCTAACGTG	3
ACACGTTAGCG	87
TGATCGAAATG	371
TATTTGCGGCG	12
GAAACGTCGTC	554
CATTATCGGAG	1348
CTAGCTAAGAG	197
GAACGTTATGC	157
ATCGGCAAATT	1
ATGTAGATCGT	1
ACTAATAGATA	119
AGCCCGGCAGT	322
TAGAAACGTAT	363
CTGCGTAAACT	122
TAGTCGTTCCA	382
CGCGAATCGCG	21
GAAACCGCTCC	220
TTCAATCGTTT	1
CAGCCGCTTGA	325
CCCGACGTGTA	861
AGATTCTATTC	381
AATACGTCGTG	145
CCTAGCGTACG	104
ACTGCGTGACC	644
CTGTTTAATCC	136
GGTATTCGGCT	2053
AATCAACGGGA	156
GCGTTAGGCTA	264
TGTTGCATATG	477
GTACAAAGTGC	299
ACATCGTTATA	405
TTTGTCTATCG	5
CCGACGGCTTA	300
TGTACCGTAAT	42
CACCGGTTATC	579
CCAGAAAGTTA	44
GTGAGGATCCA	1
TATCATAGTGG	83
CCTGAAGCTGT	31
TGACAATTACT	1311
AACGAATTGGA	280
TTTATGTAACA	66
ATTGGTAGTCA	1248
CTGCATGAGAA	123
CCTATATCTCG	55
CGCAATCGCTG	398
CGCAGCGTCTC	1510
GCTATCGGGTG	79
CAATACGGCGT	1273
CGGATTATGCG	100
CGATCTCGTAT	101
TTAATCGTATG	107
GCTGGGCGCAA	133
GTATTTACGCT	496
TAAAACTTGCG	66
CTAATAAGAGC	85
ACCCGGCATGT	309
CTTCGAAATCA	369
CACGGTCCGTG	187
AACTATTCGTG	102
TGCTTGTTAGG	222
TATTGATCAAG	164
GTTTAGTAACG	179
CTCGTGACGGT	303
TACGTGCGGAC	802
ACCGATATGGC	82
AGCATCGTACC	2232
CCTATACGTGA	1077
CTAATAGTAAC	93
GACCTCTTACC	63
GTCGATAATCA	341
CAGAAACGTGC	1088
GAATCTTAGTA	185
GCGTTGGATCC	792
TGACTAATAGG	1
CCATCGACGCA	3
TGCCGACACTA	154
GTTATAACAAC	5
CCATGAAACAA	1198
ACTTCGTTACC	82
TTCTAAAACGA	258
ATTCGGCGAAT	2
ATTGCGTACAG	81
CGGAACATGCG	92
TGGAATAAGTC	370
AACTATGGTTA	272
ATGTTCAATCA	907
ATTCGGCTACC	620
CCATTACCGCT	711
GGTCATTGAAC	669
CTGTAAACAAC	102
AGATATTCGAT	1815
ATGTTCGATAT	240
GATCGTTGTAA	158
AATATTTCGTA	26
GCGTGTAGTAA	1046
CCTAATGCGGG	190
GAGTGTATTCC	13
GTGATCGGACA	396
GGTGTATCGCG	194
ACCCGATCATA	191
CACGTACCCGA	407
AGTTACACGTA	757
ACTGGTAAAGA	92
TGTAAAGTGCC	708
CTCATTACCGG	274
GTTTCATTCGG	202
ACATCGGCGAA	206
CAACCTAGGTG	105
GCTTCGCAACT	181
AATTCGCTCGC	56
CCGAATTGCCA	71
AATTACTTAAG	123
CTCTCGTAATC	23
CATAAAGCATA	21
TTTGATAGCTA	4
ATAAAACTTGC	104
GTATACGTGCA	161
TGCGGGGCAAG	440
GTCGAACGTCA	938
CTAGTCGGAAC	345
CGAACTAAGCG	34
CGCGTCGGCAT	45
GTATAATCGGT	222
ATATCTCACGG	215
CCTACTAACAG	152
TTAGGACGCAC	1475
TATTACGGGAG	40
CCTTTACGCTG	3024
TTTCGCGTCAG	102
GAATTACGTTT	509
CACCCTAGGGT	39
CAGTTAACGTC	523
CGACTAAAGTA	82
CAAATAAGCGT	434
AAATACGAATC	286
AAAACGACGTA	331
GCTACTAACAG	110
CCGCTGTAAAG	420
CCCCGTATGGT	40
CCCGGCGATCA	11
TAACGAAAGAT	867
CAACAAATCGT	4
TTTCGATTCTG	130
CTAGAAATGGC	5
ATTTTCGATTT	86
CACTCGTCGAA	47
CCCGTAGAAAG	409
CGTGCGACTTC	421
TGCCGGCTTAT	294
ATGGTTAATTC	314
ACTCGCGATTG	2546
GCCGGATTACG	38
TACTACGCTAA	14563
TTACCAATAAG	336
TATGGTAGCCT	2
GCGCGATCGAG	36
AACAAGTATAC	319
TAGTAACGGCA	389
ACATAGTTCGA	124
AATCACGCGAT	695
TTGCGGTACAT	621
CTATAACGACA	291
CCGTTCGTGTA	2163
TAGACGTTTAT	12
TATAGCTAACT	105
TACGAGCGGTG	83
GTTAGCGATTC	290
CATTGCGCTAA	484
AAGACGTGATC	332
CGGTCATCGGG	676
AACGTAATCCG	672
GTAGCCGGGCA	472
ATCGTCACGGG	1891
GACCGGACCTC	15023
CGTTGGAAAAA	50
ATAGTTAGCGT	1332
GTAAGTTGTAC	42
TACGCATTGTA	925
GCTAATCATAT	17
GGTTATCGCAC	169
CCCGACTAAGG	268
TAGGTTACGTG	860
CGCTTATTCGA	1
CATTCGTTACG	368
GATTTATCGGC	83
AAGATATTCTA	90
GTTCGTCGAAA	846
TTTATCGTTTG	10
CTTTCGCATCC	13396
TATTGAACGCA	381
TGTATGTCCGT	1663
CAGTCGGCACG	100
AGCCCGTAACA	204
AACAGCGTTAA	1241
GAAACGTAAAG	8
TTTATGAAGCT	146
TTGGACGTCAA	18
GACTGGTACAT	685
ATACGTGGTCA	3171
AAGCATGCGGG	61
AGCGTATGGTA	2667
ACGGACTCGCC	245
GCCGACTGCGA	1202
ATTCGAGTAGC	412
AGGAAATCGAT	141
TAGAATGGACT	11591
GGCAAGATTTC	111
AGAAGTGCCGG	1
TAATCGTCTGA	19
GGTTACGCTTG	683
CCGCTGTTTAT	47
TAGCAACGCTT	79
CGATTCGGAAA	180
ATCGGTGAACG	122
ACGGCCATGGG	238
CTGTTTTAAAC	216
AGTAATCACGA	324
GGATGTAACGC	354
CTGTCCGTGAC	18
AACGATCGCAC	306
GTCTCGTAAGT	277
CAGAAATGGCG	3
TTGATGACGCA	12
GAGTAGGTCGT	34
GTGGTCGAGGT	364
GAATCGCGTAG	58
CTAAGCAGCAC	465
GTTACCAACAC	540
GCGAATCGAAA	11
CAGTCGATTAA	25
TAGACGCTACT	201
AAATAAAACGA	25
GTGATCGCTTG	139
ACTATCAAGCG	5
TAATCGTTTGG	8
ACGCTCTCGAA	12
CATTACCGGCT	75
ACCTCGATGTT	167
CTCGGATTCGT	219
ACACGATTAGG	82
ACACGTCACCC	326
GCTCACGCTAA	242
CTTATAAACGT	6
ATTCAAACTTG	299
TAATTCTACGC	396
GATCGTCGGAG	2
CTAACGTCAGC	1667
ATCTTATGGTT	2094
CGTGGAGCGAT	466
GGTCAATACTA	5
CGACTAAGGAC	138
GCGATCGCGAA	89
CTTCGATTCGA	490
CTCTCGTGATG	621
GGCTAAAGTCA	206
GTCGGACCTAC	101
TTATCGTCAGG	223
GTAACAAGTCG	31
TGAGTACGCAC	148
GTAGAACGCTG	147
CGTCAGCTACA	447
ACGTTACACGA	81
CTCAACGCGCG	7
TGCTATAGCGT	3
TATAATCGGCT	528
TGGGCGGTATG	1673
GAAATTCTCGA	157
ATCAAGTACAA	88
GCTGACGGTAT	46
TTTCACGCTGT	361
GTCGCGATAAC	274
TAGAATAAGGC	37
CATCGGATAAG	494
CGGCGTACCGG	363
AAGTATCTCTT	3
GATGCGTACTG	183
GCAGGATAAGC	478
TAGCTTGTCCG	262
CTACGCGCAAT	146
ATTGATCGGGT	31
CTAACGAACCT	92
GGATTACTATG	3
TTTGCGTAACG	508
GGAGCTAACAG	854
TTCATCGCATC	5027
TTAGATATACC	24
ATCACGGTGGC	435
ACAAAGTTCGA	128
CAGTTCGACGG	5066
AGCTAAACTAA	20
AGGCTACCGCT	267
TAGTCGGCGAC	6
TACGCGAGCTA	217
ATTAAGTTATC	37
CTCTCGATGCC	360
GGGTATCTAGG	1415
AACGATCACCC	491
CTCTCACGGAC	629
AGGGACGGCTA	1880
CATAATCGTTC	1566
AGATAGTATCG	28
ATGGTTCGAAC	163
TACGTAGTAGT	1
ACCGACGTCCT	246
GAAAATCGTTC	5284
GCGTTCGCGTA	312
AACGACCGCTC	169
CGATTAGATTA	764
CTATCGGGCGT	1
ATAAGTATCGA	351
AAATTCGCGTA	204
AGGAAATACGA	1
TATAGCGAACC	716
CACTCGCGAAG	15
GATGCGTCTAT	327
ATCGAAAAATA	80
AAGATAAACAG	456
CACATCGGCTT	1570
ACCAGTATAAG	18
GTGGACTTAGG	464
CGATTAATTTA	85
GCGAACGGTGG	466
CCAAGCCGCTG	1529
GTCACGGTAAG	358
TTCTATACGAG	7217
AATATTTGTCG	490
CAATCGCTATA	453
GTATCGTTCCA	1
CGTCGCAATCA	131
ACACGTTCGCC	1227
GAAAACGTTTG	5173
GAGCATTCTAC	367
AACGCTTGATG	832
CAGTTATTAGA	52
GCGGATTGATT	326
GTCTCGTTGGA	53
TATTACGTGGC	27
AGTTTATGCGC	238
CCAAGATTGAA	948
TGATCGGTTAA	4
TGAAACAAGCG	145
TTCCGCGTATC	324
CAATACGTAGT	25
GTTCGATGCGT	719
GGTCGTAGTAG	59
CCGATAAGCGG	207
CCGAAATGTAG	531
TGGCTTACTCG	166
GGGCATGTCCG	1079
AGTCGCGGTCC	451
TTCGGACTTAA	197
TGTTGGAAACT	257
CAGCCGAATGG	325
ATTCATTGCCT	569
CAGCGTAAGCA	24394
TAGTCGTCTTG	271
TATCGGAAATA	1540
GTCGTTCGAGC	63
AGGACGTGTTG	50
ACCATTGGAAA	13
AGCTAGGTGAA	255
ATTCCGAAAAC	1
GGTATGTCCGC	92
GCGGTGCGACT	141
CGGTATTTTAG	103
AGGAATGCGAT	1462
TGACGGTAATG	1046
ACCCGATGACT	175
CTGCTTGATCC	110
TGCTAGGTAGA	58
GCTACGCGAGC	225
AATCGCAACGA	55
TTAGCGTCGAA	54
ATTCTGACTAA	164
CAGCAATCACG	39
GGACCACGTTG	1117
GCACGCCGTGA	752
TTTATGCGCTG	99
CGTCGTCTCGA	98
CGAAATACGGT	1578
CACGGCACCCT	502
AGTGAATCGTA	2298
CTAATGCGGTC	1082
AGTTTAATCCG	33
AAGCGGGGTGT	413
AGGTGATCGCA	1
TATTACGGCCA	154
GGTCTGACATG	1
GCGACAATTGG	87
ACGCAAGTACG	10
CAATAGATAAA	324
GACGACGATCA	51
AGTTCCGGATA	663
CTTGCGACCGC	423
CACACGGACTC	903
AGTAGCGTTAG	68
CCTATTCGTGG	329
CTATTCGATTT	23
GAAATACGGCA	111
TACATTACGTG	5269
ATAAGGAATTC	226
TAGGTCGAACT	185
AGTATCGTCGT	545
TGAACGTGTGG	920
TGGTATTCTGT	82
TACGTGAACGC	182
CGCAGCGCTAC	82
GTAATTTATGC	116
CACGTACCGCT	936
ACGATAGCAGC	284
TACGCTAGGTA	608
TTCGTATCGCA	338
CGAGACGTAGA	369
GAGTAACGCTA	181
GCAGTTACGCG	1287
ATTTGCGGATT	252
GAATTCGCAAC	6
CACCGATAAAA	390
AATTATGGACG	23
ATATCAACGTG	231
AATTTCGGAGG	91
TATCGTAATCC	977
ACCTATCGGTT	457
TACGTAATTTC	97
CAGTACGCCAC	63
TAAACGATCCA	24
TACACGCGTCA	509
AGTCAAGTTGG	106
ACAACGATAGT	416
CTATGCGTGGT	1622
CTGTTCGTTAA	183
AGTTCCAACAC	39
CAGCGCGATCG	100
GTATCATACCG	168
TAAGCGTACTG	1753
AGCGGGTTCCA	441
AAGTCATTAAA	429
AAACTAGATAG	272
AAACGTTAGGG	264
ACGTATCGTAC	8
GGTTCGCGATC	597
GAGTACGCTTG	2
TTATAGCGCGA	71
CGGATGGGGTT	478
GTAACTAAAGT	127
ACAAGCCGTAT	225
AGCCGATAAGA	54
GTGTAACATGT	150
TGTAACGGCGG	9
TAGAAAATACG	40
GAAAGTCGAGT	313
TTCTCGTCAGG	791
AGATACCAAGC	281
TGCGCGGTAAC	285
ACATAGTAATG	13
GACGTACGCGC	1422
CTCAACGCGGT	2
TACTTACGCGC	778
TTTAGTAGCCA	329
CGTCGTGATAG	621
TACGTAACATA	159
TGGTTATGGCG	67
ATAGCGGGGCG	109
AACTTACTCGG	4
TGCGATAGCAC	39
AAACCGTATCC	289
GCGATTACTCC	1861
AGTCAAATGGG	615
TTTCGGATAAA	12
TATAATCCCGC	298
GCTAATCGACA	83
TACACAGATAC	564
ATTCATTAGGC	79
CATCGAAAGTA	80
GTAACGTTTCA	8278
TTCAATATTTG	242
GGCGAGAAACT	3
GTAGGTTCGCT	1552
ATTCGGGATTC	18
CTCGTTTGTCA	37
ATTGTAACGCT	1180
ATGGTATGTCG	295
AGTTGATCGAT	62
ACCGCATGTCC	153
ATACGTGGACT	99
TGGTTAGGTTC	2958
CATCAAGTCAT	1730
CCGATAGTCAT	2
TATTGCGCTAT	1715
CAATACGTACC	66
TAATAGGTTTC	258
TAATGCGACAA	648
GAATTCTATCA	1
TGTTTGTCCGA	88
CAGAAAGTGCC	1826
CAGTTCGAATG	162
CTAAATCAAAG	289
GGGTAATCGCT	267
CGGGCAATCTT	306
GACGACGTGAG	189
GAAACTTATAC	48
GCATCGTACCC	1
ACTTTCGAGGT	323
CACCATGGCTC	930
ATCGGATTGGG	1244
AATTTGGTCGT	255
TGGACCACGTA	126
AGACGTATGTA	179
CTAATCAACTG	171
GTAGTAGGTTC	347
AGCTAATCGCG	8
ATACGCCGGAC	136
GTGGCGCTGTA	500
CCCGCACGTAC	1488
ATGGTTCGATA	14
ATCGGCGTAGT	5
CAGATAAAAAC	150
TTCAATCAATG	113
GCTTATACTAA	4257
GCTCACGCGAA	227
CATGAGAAAAC	1
GCATTCGGGAA	2
GACGTCGATAC	532
CGCGTAACATA	570
ACCCGTTATAG	46
GTTACGAAATC	120
CACCGATCAAA	343
CCGTAACATCG	31
CAACTAAGCGT	929
CCACGTAATTC	354
TAGCGCCGTAG	266
GGCGGTAACAT	1099
TAATTTACGCT	1
TGCCGGTTACA	3356
ATCGTGAGCGC	348
CAGGACGCATA	164
GTGTATTGCGG	351
GATCGTAATCG	259
CTTGGACGTTA	6521
AGGTTCGTAGA	149
ATCTCGTGGAC	365
TAGATCGATGC	199
ATCGATGCTTC	60
ATTGCCGATAT	1365
CAATAACGCTG	183
AGCTTGTCGAA	21
CTTGTTCGATA	181
AACCGACATGC	70
TTCGCGTCTGA	635
GGCGTGGAGCC	138
GATCGGACCAT	374
CATGTCGGCAC	612
CGGAACCTGAC	1028
ATTCGGCGTGA	61
TTTCGCGGTAA	43
AAGTCGTACAA	111
GCGCAATCGTC	753
CGGTGTCGATT	719
ATTCGTAAGTA	260
CGACCGACTAA	1
GCGGCACCAAT	602
TACGAGATAAG	390
CAATTGGACGT	934
GACCCGGCTTA	58
GGGACGTATGG	162
AGAACGGTATT	5535
TAGGTAATTCC	698
CGAATTAATCG	111
GTCGGGATTCA	256
AAGCCGTACTA	353
GCTCAAGCGTC	13
GTACCGTAGAA	110
GTAAGCCGGGA	2
GCAAAGTATCA	942
TAATCGATAAG	16
ACACGGCATCA	704
AAGCCGGCAAT	805
AGCAACGATTC	484
TTAGGTTAACG	167
TAAAGTATACC	90
ATTAGTAACGA	2
ATAGATTGTCC	853
GATTCGTCTGA	1152
CTTCATCGTCG	401
GCCTTATAGCC	6
GCATACGTGTT	555
TAACGGTATTT	165
AATCGTTTATG	367
AAATCGTGATG	96
TGAACGTCGAG	893
CTTGATCGGGT	333
GATAGTGAACC	457
AGTCGGACGCT	377
GTGTCCGTCAC	1041
AGCCGGCATCA	637
CCGCTTAGGGT	925
GATATTCGTGA	11
TTCCGAACGAT	1
CATGCTACTAA	32
CACGATCGATG	56
GCATGCTTGTT	3304
ATTATTCGGGG	131
TAGACGTTACA	16
GAATTGCGACA	213
GCTTGGACGGT	194
TATATCGGGTG	201
GCTGCGTACCC	4
GAACGTACGCC	688
ATCAATAAGCG	11
CCTAGCGTATC	460
GTAACGCTTGA	207
TATCGTAAGTC	611
ATCGATAAGTA	10
GCGGTGTACGT	1
CACAGCTACGG	122
TATCGTTTCTT	100
AAACCGACAGT	25
GGCAGTTATGG	16029
GGCTAACTTAG	604
ATCTTTTTACG	125
GTTATTCGCCT	183
CATTGATCGTT	438
ACGAACGTAAA	16
GCGTTTAATGC	59
GGCTAACGTCG	350
TGAGCGGTCTG	4906
TGGATATGCTA	7876
AGCACGCTTGT	348
GGGCTTATCCT	49
ATAACGTACCC	151
GGACGTCGTCG	48
CCGCGTATCGG	18
TGAGGATCTCA	894
ATCCTAGTATC	148
AAAATCGTCAA	65
CGCAACTGGTT	205
GTCAGCCGTGA	314
CGCTTACGGTG	377
TTGACGGACTT	283
CTCGTACTACG	289
CGAGTCAAATC	486
CGCGCAAGATT	524
GTCTCGAGTAA	474
GACTAAGGAAT	190
GAACATCGAGC	366
GGTTAACGTAT	61
GGGACGACAAT	1442
GATGCGATAAA	132
GCTGTTCAAAA	33
CATGCTACTAC	393
AGTTATAGCGC	91
GCACGCGTCGG	81
ACCGATCTCGC	423
TACGTACATTA	130
CATGCTATTCC	1
GGCAAGTTGAG	5
GATATACGTCG	43
GTACGCATGTT	978
GCCGATCGGTG	1
AGCGGGTTGCT	1
CACGGTATGGT	104
GTGATCACGTC	241
TTGGTCGAAAA	10
TATCCGGCGAC	20
GCAAGATGCGG	631
GCCGTCGTCAA	7853
CCCGAGTACAG	313
CTAGTAGAACG	56
CTTACTATCGT	156
TGAACGAGGAG	36
CTCATATGCTA	78
CTGTTATGGCT	223
CCTAGATTCTA	67
CTTTTCGCTAT	932
ATTACCGTGAA	317
CTTTAAACAAG	330
AACGGCTTGAC	107
AAGCAACGATG	691
ACCCGAGTAGA	316
ACTCGCGAATA	563
ATTGATACTAC	131
GCAGTTATAAG	76
AGACGTTCGCA	172
AGACGATTCGA	505
GTAGCTTGTCA	6493
CAGTGCCGAAC	697
CAATAAGGTGT	19
GGCGAGTACAG	230
TAATTACGGCC	22
TGGACGAGCAA	523
CGAAAAACTAA	386
GGTTCGTTAGG	301
CGACGCTGAAG	6
AAATTCTGTAC	17
GGCATCGAATG	190
ATGACGGCCAT	1
TACACGTTGTT	2895
ACTACGCATCA	445
CTAACGAATGC	984
GCTGTATTGCC	51
GCTATAAACTT	49
ATATTTTCGGC	71
TTGGTCAACGC	41
ATAACGTGGTA	25
CAACTAGGTTT	234
AGATTCGACAT	3
GCAGGTAGGTG	37
TAGGACCTACC	541
CACTATTCGAT	85
CTACACGGCTG	86
AGTAACTAAAA	89
TGCGTACGAGC	992
AAATTCGAAGT	17
GCGTGACGGAA	2876
ATCGGACGTAC	655
GCGTTGTTCAT	138
GACGATTAAAT	243
ACGTTACGAGG	11
GGGTCAATCGC	2
AGGATAATCGG	162
TGCGACTGGCG	53
ACATGCGATTA	253
GGTTAGGTTTC	146
GACTACGGTGT	5
ACGAAAGATTT	191
AACGTGAATGC	5323
CATAGTTCGCT	1106
ATAGGCTAAAA	250
TGGTAAACGTT	3
ACGGCTAAAAT	1082
GCATGCGAATC	50
AGATAAGTACC	17
CGCGTCTCGGA	1
GTAATCAATAA	70
ATAGATGGCGC	23
TGAATAAGCAG	68
TAGGCGTAATC	144
AGCTAAGCAGC	426
TTAGGCTAAAA	1082
GTGGCGGTTAC	282
ACAGCGCCGGT	1247
ATAGTTACGCA	51
CGGAAACTAAG	1
CTTTGGAATTA	4260
CAGTATAAACT	66
AATAGCCGATA	141
AACGATAGATG	242
TATATCGAACT	1933
GCACGCCGTAT	13
GCGTCACGTCG	125
CCCGTCGACTG	2182
TAGATCGAACC	218
TTGTCTACGCA	21
CGGCTTAGGTC	754
ATGTCCGTCGG	164
GTCACGGGAGT	293
TTACGTACGAG	1313
CGCAATCTTAG	1218
CGGATTGTCCG	1028
CCTTGGTAGAT	115
TTCTGGTTATG	9
AATTCGGTAGG	33
CCAGTCGTCTT	441
GTATCCGACCC	261
AGACGCTCCGA	3
CTAACGATATT	1277
CGGGCATCACG	4
GTACTGCGTCA	692
GCGGGAAGTTT	213
CATCGGAACCT	106
TAAGCGTTAAC	512
CGTGGACGTTG	485
TTGGACCTGAA	4
AATTCCGAAAA	65
ACGTGGTGGTG	1763
AACTAACTAGG	15
CCTTCGCGTAA	1203
CAGTATAACCC	305
AAGGAGTCCGA	72
GACCATTAATG	10104
GATCGGACGCG	46
CAACGACGTGC	421
TAGCGACACTA	113
GACGGAACGCT	1072
CTCATAAGGAC	323
GTACGTTATTC	34
TGCGTGTTCCA	139
GACCTATAGCT	299
ATGCGTCGTAA	305
AGTCGGGATCC	47
GCGGTTCCGAA	228
GTAATTCGTTG	323
CCGGTTATCCG	140
CTCTTCGTGGA	213
TGTACTTAGAT	9
CACAGATTGTG	211
CTCGATACCAA	97
GAATTCGATAG	2517
TTAAGTCGTAC	308
CTTAAGTTAAG	173
CTGCGCGAACG	150
GGACGATCGAC	99
CAAAGTACGAA	183
CTCTTACGCAA	1239
TTAGATTCTAC	11
GTGCGGATTGT	585
ACAGTCGTAAT	55
GCTTCGCTAAG	15
AAAACGGTCCT	671
GCGGCGATTGT	184
CCATGCGTCTC	687
TGAGCGCAACT	896
AATGAAGCGCA	71
TGCGCGATTGA	1095
GGGGCACGTTG	319
CACCGGCATGC	563
CGGGGCGTAGT	368
CTGTACGTATC	132
GATCGGTAAAC	245
GCTGTGGAGCC	1000
TAAAGATTTAC	326
GGTTGGTCGGA	312
TTCTAACTAGA	1350
AAGCGTCGAAT	122
TACTAAGGAAG	32
ATTGACCCGTA	2158
TGTTCGTTAGA	980
CAGTATCATGG	8
TGAGACGATTG	37
CACCATTGGCG	15
CTTAGCCAAAA	424
GACGCTAACGG	2
TTCACGCGCAA	23
ATTGTCGACTG	129
CAGTCGATGCC	150
GCATCGACTTC	890
TGCCCAATGTG	64
CTAGCGTGCGG	223
CGGCGGTAGAG	93
GACTAAAATAA	253
CAATCTTGTAC	268
AGTACGTTTAG	849
CAAAGTTGTTC	98
TAATCGCGGTT	391
GACGCTAAGGC	10
CGCTCGTCAAT	123
TAAACAGCGTA	70
CATACGAGATG	193
GACTATAACCG	60
AATAGCGTTGG	46
GTACGCGATAC	389
ATCGCTAAATA	1
ATGTCGGACCA	559
GCAAGTCATGG	86
AGCTTAGGTTC	599
TTGTTCCAACA	166
TGACGGTGGTA	887
AGTAAACAACA	87
CTAGTAGAAGT	177
CGTAGTCGGAA	248
AGGTTCCGAAA	42
CGACGTCGGCG	130
TAGCCGAACCT	3
CTTTTGACGCT	25
GGTCGACGAAC	20
GCGGCAAACTC	506
AGATACTAACC	2044
GGATTCGCATA	247
CAGACGATGAA	174
CCTAAGGTTCC	506
ATATGCGTCAA	465
ATCCGGCGTGA	22
CCTTTGGACTT	1095
TTTGATGAAAC	76
GAATTCGGCAG	131
ACAACGTTACA	3723
CGAGCACGTTT	250
CAGCGTCGTTC	153
CGCGGTGTCTA	2
CGGACGCATCG	4725
TAGCTAACGTT	1547
GATAGATCGAG	1012
CGTAGTAGGTT	2499
GCGATTATGCG	63
GACTTCGAGCA	40
TATCAATCGTC	214
CTCGTTGGAAC	5
ACAAAGTACGA	56
GGGACGTGGCC	392
TAACGACGTTT	436
AATCGCAAGTC	2518
TATCTATGCGT	1754
GCAGTAGTCGT	119
CGAGTACATTG	168
TTGGACGCGGT	31
GCTTCTGGTCA	58
GGTCAAAGTCC	936
TATGACGAGGC	13
CATTTATCGTG	381
CTAATCGAGCT	2965
AACCGTAGCGT	31
TTCGTGTTTTA	2
TTGTGCGGTAA	1247
TAAAGTCGGAT	97
AGCACGTAAGA	488
GCCGCGTAGAT	1946
GGGTATCATAC	287
CTTCATTGATT	79
AGATTTATGTC	94
AGGTCGAGTAC	310
GCTTGCGTGAC	128
CGAAAGGAATA	882
AGTATCGGCGT	290
CTCTCGTGAAC	181
GGCGATTACGA	129
AGCCGGTCTGT	161
CGACGCGAATG	9
TTGGTATGGCG	57
TTGACATATGG	144
CCTATCTAGCG	223
GTAGATTACTA	27
AGCTAGGTTAT	263
TACGAGCGGGA	426
TTGATCGGACA	2539
ATTCTCGAAGC	325
TATAAAAATCG	11
AGCGTCTCTCG	226
AGGTTTAGTAC	36
ACTAGGTCTGG	350
GCCTAAATCGG	946
AAGCAGCGTAA	208
GCGATTTAGCT	1505
AAGAAACGTTC	875
CACGAAGCTGT	614
GTATACTAATA	411
TAGCCAACACG	781
CGCCAATATAC	241
ATTGCGGTGAA	235
ACTTCGATTTA	225
TAAGAAAATAC	111
ATACCGGTTCC	511
GGGTTCAATGT	147
TTGTACCCGAC	534
CAAAATATTCG	535
GAATCACGATA	332
CCGATCGGGGT	189
GTAGATTGATC	2617
CTATAGCGTTT	354
TTGCCGAACTA	617
AACAGATAGCA	398
TTATAACGACA	128
ATGGTAATGCG	12
TATGTAACTAG	128
CCTAGCGTACT	1110
AATTTCGAAGG	676
CGGGTTATAGG	219
CCCATCGATTT	33
TTCCGCGTATG	25
CTCGTACCGTG	182
CCGTAATCTTA	2963
AAAACGTTAGG	783
ACATAAGAAAT	122
CTGCGAACATC	98
ATATCGTGGTG	316
CTGCGATAGTC	756
TTAAGTCGATT	583
AACGCGACACT	185
GGCAAATTGAT	435
GTAACGTCACG	23
ACGAAATTCTG	532
GCGAATTCGGG	33
ATGTCGGAAGA	197
GTTGCAAGTAT	1332
GCATCGTTTGG	3
AAGTCAAACAG	33
TGGGCAATCAA	4
CGGCGATCGGC	106
CTGCGTGATCC	33
CTTGGTTATTA	5120
AGCCGGCTACT	366
TGTCGTAGATT	38
CACCCGATATG	161
TAACAGATACT	164
AAACCGAATTA	1184
CTCGAAAAACA	5
CTATCGGCACG	503
TACTCCGAACC	442
TGGTTACCGGA	182
ACCCATCGACA	2350
CGAGCATTGCC	389
GTGATCATAGA	302
GTAACGGCGAT	62
ATCGTAGTCGG	321
AATTCGTCAAA	109
GATTGGATAAC	40
CACGTTAGGGT	78
ATCGGGGCAAA	153
CTTACCGTAAG	8147
TGGACGATTTC	33
ATCGTGTGGCG	348
GCTAACCGCTT	228
GAAGCGTGGAG	782
GTTCGCGTCGA	231
GTTGGTCGACT	776
CTCGGACGCGT	15
GCAGTTGTACC	107
GAGTAATTACG	15
CCTCATAGTTA	399
AGCCGATGCAA	33
CTGTATCTCAC	3
TAAACGTCCGC	234
GCTTAGCTAGG	50
CAAACAAGCGT	2255
CCACAACGTGC	529
GGTATTGAACC	604
GTGTATTCGGG	456
AGTTCGTAAAG	416
TAAGTTATTAC	176
CGATTGGAAGT	370
GCATCGCTGTG	167
CCGCCGTACTA	3
GACGGCTTATG	180
TATTTTCGAGT	55
GACCGCATCGA	513
GCCCATCGTCC	2521
AAAACCGCATC	362
CGACCGACGTA	139
AAGTCGATGTG	4
AGATGCGAAGA	130
ATGTTCGATTT	4
GGTCAACGCGA	1052
CCTAATCGCGT	114
TTGAACGACTA	222
TTGATTACGAA	1501
GAAGCGTAAGT	2629
ACTTAGCGTGT	452
TAAAACACGAA	221
GTTTTACCAAG	80
CGGTAGATACT	109
AACTATACGAA	144
GCCGATGTAGA	748
GTAACAAAAGA	156
TAAGTAATTCG	22
TACGTTGGATC	482
ACCATTGGTTC	104
ACTGAACGGCA	1
CGGCGAGCATA	108
CATTGCGTCCT	71
AATCCGACAAA	133
GATTATCGTGC	186
CAGCCGATAAG	200
CGTACGTCCGA	52
TACATTCTAAG	63
CCTTTACTACG	161
ACAAGCGCGGT	178
CGGGATTGGTG	105
GGAGCGATTAC	184
ACGGCTGCGCT	421
GGCGGTAGGTA	296
TAACTAACTTG	7
AGACGTTTCTA	108
CAAGTACGCCA	70
GACGGCTACGG	7507
TTGTGGGCTAA	255
AGGACGACTAA	675
GAACGTAACTT	12
TACTCGTGTAC	281
TGATCGTACAG	85
TACGCGTACTA	200
GGCGAATCGGG	2
GTGTTCACGAG	115
TTGAACGCGTA	252
CCCGTAGAATA	1824
TAAGCGTCAAC	6116
CTAACGCTAAC	51
AACGGTATTTT	197
TGAAGCGTACG	180
GTCTCGGACTT	125
ACATTTAGTAC	38
TATCGTTTATT	5
CGATTGATCGA	23
GTGTCGTGACT	2
CTCATTAGTAG	110
AACGCTCGAAT	32
CGGTAAGCCAA	46
CATTGAACGGC	152
TTATGCGACTA	410
ACAAGCGGTAG	2223
GCGTGTGGGCA	182
GCAAGAGTATA	744
AGTCGTAATTC	1
AAGCAGTATAA	254
CCATAAGCGCA	1507
GTAGCCGTCGT	23
CGCTAATCAAA	46
CATGAAACAAT	638
TTTCGGCAATC	93
CACGGTAAACG	326
CTTAGGTGTCC	240
AGAATCGGGTA	197
AAAACGAATGC	97
TGGACGCGTAT	255
CCAACACGGTA	289
TTTCGGTGGAC	56
GAGAATAACAT	119
TTAGACGAAAT	80
GGACGCTAATT	118
ATTACGGGGCA	495
TTAGCCGCATC	5406
ATCTTTTTTAG	19
CCGGCGATTAA	686
AACCGAACGTG	435
TTGTACGTGAA	174
AGTTAAGGACC	944
TGAGTGCCGAA	28
TTTATCGCAAG	682
TATCGGCAAAA	462
GAACTCATTAC	2065
GGCGAAATGTA	382
AGGATAGCGAT	255
GCGCTGACATG	470
CCGGCGGTTAT	4724
ATTGTACGTCC	196
CAGTCGTACGT	282
GGCAAGATCGT	5457
AGAATCACGGT	170
AAATATAGGCC	39
CATCAATTGAG	80
CTACGGACCCG	286
GATCGACGGCT	1021
GCGCAAGTCGT	435
TGTTCATTAGT	419
GCGGTTGTACC	2198
ACATGTTTTAG	156
TGGTTAGGCTG	496
CAGGACCTCTT	307
GACGTAAGGTG	93
TTTATCGACGT	49
CGGCTACGGGC	458
AAGGTGGACGA	211
ATCTCTTAGTG	152
CCAGTAGGTAC	2961
CCGGATTGACA	125
GAGATACATTG	282
CGTTTCGTTTA	257
GACGTCAAATA	287
TGTCTATACGT	78
CCTAGCGAGTA	2328
CCCGATCAAAC	687
TATCAATGCGT	80
TGCGGTGGTAA	6767
ACGATGTTTGG	514
CAGTTACGCTT	6
TAACGGGCAAT	1059
ACGATAAGTAC	2121
ACCCGATAAAT	116
ATAGTTCGTTC	47
ACCTAGCGCGA	424
GCTTATGTAGT	3720
TTTAGCGAGCA	5
CGTATCGTCTA	1
CTGAACGAGCA	202
CGTTTAAATCA	498
CAAATCGTCAC	763
ATTGTTCCGTG	72
AAGTAATCGCA	522
TTCTAAACGAT	554
TTGGACGAGAA	412
ATTCCGCGGTC	140
GTCGTCTCGAC	62
ACTATCGACGA	27
GTGGTGTAACG	50
AATAGCCGGCG	3
CGTGACCCGAC	244
CCTCGTTATCG	273
AGAACGCTATA	295
GAGTAATTCCG	179
GCATTGGACGA	469
GACAAAATACT	92
ATCTCGACATA	32
ACAGCGCTGAC	1288
GGCGTACTGCA	336
ATAGCGTTACC	81
GGTTAGCCGCG	2
GGACCCGATCA	191
CACCGATAGCA	96
TGGATTAGCCT	27
GCTCGTACCCG	27
AGGATCGACGG	473
CGTGCGGTCAA	1750
TAACCGAAAAA	315
ACCGAATTGAA	66
AGCGTACTAAT	113
TGTGCGATCGG	40
ACAACGACACT	152
AATAAGCAAGT	11
AGTATCTCTTC	1236
TACAAATCGAC	443
GGTTAACGACC	70
TGGAACGCTGC	307
GTAGCGGGAGG	4463
GTCATAAGTTA	822
ACATAAGAATC	182
CTTGGTAGCGG	23
TGTTATCGTGA	591
TACACGTAACG	19
TGTATTCTGTC	3347
TTGTTAGGTAC	386
AAACTAGGTGA	2
AATGTCGAACG	471
TTCGGAGCTAA	373
GGCGGTACATG	1278
TAGTTATAGCT	23
CCGAGATATGG	121
GCATACGGTAC	9
CTCATCAACGT	55
TAGTTCGTTAG	57
CACTCGTGCGG	284
CGAGAAATATT	1050
TTGGCGGTGGA	362
GAAAACCGTTA	494
CGGGAGTAATT	1364
GTCTTCGTAAT	310
GGTAATCGATG	2
TAGACGTGTAC	92
ATTCATAGGCT	141
CGGTTCAAAAG	4
GTTGCGTAAAC	91
TGCATCGTATC	989
ACTATACGTAT	361
ATTCGTTTGGT	590
TTAGCTAAGCG	1
TTCGCGATAAC	209
ATTATCGTAGC	677
AGGTTCGTCTG	40
AATCGATGACT	421
GGATTAGATAC	480
CGTTACGAAGA	605
TAGACGCGAGA	22
GGAAGTGTAAC	375
ACTGAAGTGTA	4786
AGGCGTACGTT	226
CATACGTTTAT	165
TTATTACGTCC	1449
ACGAATTGCCT	1820
GTGCAAGATTG	97
GCTATCAATAA	2776
CGATGCGGGGT	124
ATGGCGCTATT	1150
ATCGAATGGGA	77
GCAAGTCGTAA	972
ACAAGAGTAAC	677
GTGTTCATCGC	66
GCTTACGCACG	96
TTCATTGAGGG	473
CCTCGGAGTAA	154
ACAGCTAACCG	214
GAGAATCGCGG	44
CATTAGTACGT	144
GCGTTGTAAAG	1211
GTTAGCCGTAA	142
GATTCGGGTAA	2082
CAGTTCGAGGC	77
ATGTAAACAAC	9269
ACGTCGGAATA	334
TGTGCTTGGAA	224
CTGACGATGTA	480
TGCGATCGACG	147
GAGCGATTCTG	1
CCGAGTGTACT	35
CATGCGTGCGG	463
TACGCATGCGA	77
CGCAACGATTA	16
GCTACCGGAGA	159
AAGTTAGGACG	36
TAGTGAACGTT	478
AATCTTTACGC	15
CCGGACGTCAG	866
GCTTCGCATTC	1299
GTCATTAGGTC	304
TGAGTACGAGA	324
GTGGACCCATG	2367
TGTCGTCGGCA	313
TTCGATGCTTG	50
AACGTTCGCAA	379
GGGGACGTTAG	85
TTACGGCAAAG	422
GACGATAGTAT	48
GTCGTTAGGCG	81
CTATGCGTGTA	839
TTTGGTAGCCA	1663
CAAGCCGGTCA	111
CAATTATGTAG	375
TATCAACGTTT	14680
TATCGTTCGTG	84
CACCCGTACAG	221
GACGACTTAGT	88
CAGTTGATCGC	27
AGAATCGCGAG	37
GCGGGATCGCA	139
GGCGAAAGTCG	2574
TTGCGCGATTA	1121
TTCGAGCTAAC	275
GGTATTCCTAG	480
CTTGCGCGATC	5942
GCATTGAACAT	745
CGGCATGACGC	167
TAGCGATAGCC	371
GCTCGAGCGAG	1
TTGTCGTCGAT	486
TATGCGAAAGA	64
GTGCGGCAAAG	465
CGATTGTTAGA	11
CGCGGTAATCC	4
CAGATCGTATG	2
ACAATTATGGG	182
TTGCCGGCGTA	231
ACGCTGTTATC	197
TGGTCAAGTTC	945
AATTTGCGGCG	4
TAGTATCTGCC	1290
AGGACCCGAAT	7
TTCACGCGGTG	1
CCGGTTCGTAC	5616
GCTATAGCCGG	947
AAACGTATCTC	1141
ACCTATCGAGC	1
CAGCGTAATGA	282
TAAGTCGAGGC	3
CGATTGTCGAT	211
ACGACAAATCA	96
GTGTTCATCTA	1574
ATACGGGGTGT	439
GATGTTCAATC	217
ATCTTGACGCC	66
TGGGCGTGATG	94
TAATAACAGAT	613
AGTTTAGCCGC	185
ACAGCGTTACC	18
TTCAAATCGTG	111
GAAGCGTCCGA	38
ACCTAGATTGA	20
CGAGATAGAGG	9880
AAGAGCTACGG	239
TGTACGCGGTT	2
CCAGCGTGGAC	29
CGGAGCGGGGT	71
AGAATCGACTA	191
CCCGTGGTATG	45
GTCAACGCGCG	1
CGACAAAATAT	240
ATCAATGCGAT	237
CTCCGAACTCA	321
ACCATTGGCTC	1141
TGTTATCGGCC	1819
ATCGCGAATAA	48
GCGTTAGCTAA	533
CATTCGTTGGA	99
ACACGCTGTGC	3943
ACGACTATCGT	90
CCATAGTCATT	76
CCGACTAAGCA	1244
GGTGCGCGATC	213
CGAAATGTACT	181
TAAGCAAGATG	284
GAATCGACTGG	1229
CACATAACCGT	911
AACCGAACTAT	140
ATAGATTACGG	856
CCCGATATTTG	252
ATAGGCAGTAT	280
CGGGTTCATCA	436
TGTATTCTCGC	296
ATAGATCGATG	181
TGCCGAAGTGC	7811
ATTAGTAATTC	12
CAAGCCGTGAG	693
GTCGTCGTCAG	2
TTGGATATTCG	118
ACCGATATGGT	281
GGGTCAAATGT	1
CCCGGCGTATG	265
ACCGTATCTGC	34
CCCGTCGTACC	47
TTATCCGGAGT	756
CTGAACGCTCC	400
CTAATCGGAGT	872
GAGCATTCAAA	445
TTTCTGTGCAC	162
GATTTAACCGC	500
CTGTATTGATT	517
CATCGCTCGCC	17
GTCATAACCGA	159
AGTATCTCGAG	366
ACAAAGTCGGA	482
AAACGAATCGG	74
TGTACCGGACT	552
CATCGAGCGCC	347
CAACTAGGTAG	281
TATTCGTCGTA	2036
CCTCCGTGATG	348
CGTATGGTGGC	103
CATTCTGTTCA	203
CGATTATGAGT	443
ATATGCTTCTG	414
GGTCAATCGTG	593
ACCCGTTGTTT	17
AATCGGTGTAG	352
ACGATCGACTA	330
GTCGTGTTTAT	241
CCCGATGTACT	95
CTTGACCGTTA	449
GATTAATTACT	1
ATTCGATTAAT	160
CAGCGCTAGGG	258
CGTGCTTGGAA	1833
CTGCGAAGGTG	79
AGTAGATAAAC	1305
CAACGATCTAT	148
GCATACGGGCG	72
ATGCGGGTGCG	15
GCGTGACGGCA	6034
GCGCTAAATAT	252
TAAGCGTCGAC	682
CAACCGTTAGA	108
TGAATCGTAAC	1
TATATCGCGAG	142
CTAGGTCGTCG	43
GAGACGATCTC	154
AAACGATGACG	44
CGATTCGCTAA	87
CTCGAGTTGTA	1478
AAATGTCTACG	1445
TTCAAAGTCCG	172
CAACGTGAGGC	142
TGGATAACAAT	3
AATGCGTAAGA	137
ACATGCGGGTC	323
CGCTCGCGAAG	2
TAAGTCGTCAC	218
GAATGCGTCGG	1064
AAGTTAGACAA	1
CTAACTATTCG	9
GCGCCAATTGC	1239
CTTATTAAGGG	118
ACTTCTATCAG	52
TGACGCTTACC	530
TGATTAGGCTG	463
ACATTGTGCCG	17
AATGTAGAACG	82
GTTTAATCCCG	162
CACGTAATTCG	799
ATCTCTTAGCG	196
GGCAAATTCTC	119
GGTTACGCTAT	930
AGAGTATCGAC	69
GTACTAAGCCG	2921
GTAATCACGTT	2110
AACCGCTCTCA	94
GAAATCTTTTA	55
CCATAGATCGA	7
AAAGGCAGTAG	1
CGCAGTTACCG	41
AATTGCGTACG	38
GTTGTACCGGA	1766
TGGATTGCGCT	808
AAGTTGTACTG	2100
GATTGCGGTCA	1194
AGACAAATCAA	97
TAGGCGATTCA	793
GGAAACCGTTA	997
GGCGAACGTGG	27
AACACGTTCGT	104
TGTGACGGTAG	1117
GTATCGCGTAG	10
CACTTAGGAGT	788
GCCGACGTTTC	1864
GTCCGACACTA	168
ATAACGGGGTG	8
CGAATTCCTAG	909
CAACTAAAACG	159
CGCGAATAACG	1
GCCCGGCATGC	529
GCGGTAAACAA	64
TGAACGCGAAT	101
TGTCTACGGCA	115
TGAAACAAATC	1524
TGTCGTAAGAA	1644
CCGACGAACCT	1382
ATCAATCGACT	19
ACACGGACCTG	213
GCGTTCCGAAT	283
AGCGTCGACAC	121
CATTGACTACG	6
TATGAGTAATC	34
GACGGACCCGT	261
ATTTACCGCAA	284
GGTTATAGCTA	210
AAGGAAAAACT	632
ATCTCGAGCTA	609
CAGTATCGCGC	252
GTAAGTTACGG	28
TAGTATATCAG	7
CCCGTCGCAAG	79
CAATCGTAGTC	9416
ATTATTCGTGC	1
GGATTCGTCCG	267
GCAAAAGGAGT	11
TGCTTCGAAAG	216
CGACTAACGCA	72
AGGTTTAGCGA	103
TTATTAAGTAC	125
AGGATCGTCGG	215
CAACCGAATGG	162
TAGTACCGTGA	310
CCCGATCTAGG	28
CCGACTAAAGG	312
AGATTCCTATG	550
ACGTTAACCGA	105
ATAGGTAACTA	15
ATTCAACGTAA	454
GTACCGTTAAC	2428
TAGCGTGGCGG	3
AATCTTATACG	650
TAGTTCCGACG	77
AACAACGACTT	188
TGCGCGATCCA	11
ATGTATTGCGG	203
TGTCGTTAGGC	164
TAATCGTTAGG	99
CTCTCGACGTG	4130
ATTTCGGGGCG	56
AAATGGCGCAA	130
ACGCCGTAGAT	453
CTTAATTCCGC	46
GTCAATGTCGG	438
ACTTTCGAGGC	28
GACCATTGCGC	240
GCAGTACGCAT	627
TAGTATCAAAG	161
AGCGTATCATA	9555
GTACGCGAAGG	61
GGACGCATGCG	48
AACGCTCTCGT	8
GTAGCGAACGG	347
AGGCGTACAAT	408
CATTTCGCGTA	460
ATCAATTGGTG	25
ATGTATCAAGT	135
ATACGTCGTTC	580
CACTTAGCTAG	2
ATATCGACGAT	165
GGGATAAATCA	2705
GAATGCGAAAG	199
CTCGGATTAGT	23
GATCGGACCCA	61
ACAACGTGGCC	63
TTCAATAACAG	59
ACGGCCAATTG	596
TTCGATGCGTC	460
ATATCTCGCCT	446
GCTTCTACGCA	3371
GGAGACGTCGA	186
GGCGACTTGCG	15
TGTGCCGAACT	220
CCGTCGTGATA	1
ACGACCGCCTA	301
CCGTAAGGTGG	909
CGAGAATCACG	365
TTGCTCGAGCG	1
CGGACGGACTC	13
CAGCGGTCAAC	1246
TTCAATTAATG	112
TGGATATACTT	18
CAGAAAACGAT	326
CGCGTAACGAA	1243
AGCGACTTCTA	479
CGGTTACGTTT	6001
GTTTCTAAGCC	164
TTATGCGTCGA	189
GACGGTGTCCC	9
TTCATAAGAGT	149
GGTTCGTTGGA	392
GTACGCCGGAG	7
GCATCGAGTGC	85
CAGATATAGAG	43
GATAACGTGCA	420
TTAGGTGTACG	92
AATAGCAGCGC	217
CTTGGACGTTG	277
CGCATCAATGA	85
AGTACATTCAT	239
GAAGTTTGGTC	8
CACCATTGTTA	101
ATGATAGCGTT	1394
TGTTCATTGTC	140
CAGATCGACGG	34
CGCTTGCGTAG	1106
GATTCGAAGCG	36
TAATTCTCGGA	350
CCTTGGACCAT	447
TAGCGAATTCG	27
ATAGCGCCGTC	1443
CCGGATTGCCC	183
TAACTATATGC	211
GTACTATGCGA	267
AGCTTAGCGCG	21
ATGGTAAACAC	156
GTGGACCCGAA	581
TGTTTAAACTC	12
AGAATGCGTGA	191
CCGTCACTTAG	250
ATTTACCTGAT	4
GGACGGCGGTA	249
CACATCGCGAC	61
AAGACGACGTA	108
ACGACTAAGGT	19
GCAACGATTAT	414
TGAATCAAATG	381
GACTGGTATTG	81
ACGAAGCGTAC	138
TGCCGGCGTAA	33
AGTCGGGAAGA	3498
AGACGTTATCG	29
GCGCGGTAGTC	127
ATTGCCGGCTG	2
ACGCGACCCGT	23
TAAGAAACAAC	2345
TTGTACGTAAA	200
CGATTGCGTGG	50
TTCGAAAAATA	99
ATGCGTGTACG	224
ACAAGATTCAT	1803
TTCACGCGATT	1823
TAACGACGACA	683
TGTTATCGCAT	536
GGCAAGTCATT	338
GTGGTCATAAA	42
GTCTGGTAACT	51
CGGTAGCGACA	670
CTCGAATCGAT	114
TTCGCGACCGC	3147
ACACGAGCATG	5768
GATTGACCGTT	358
AGCGCGGTGCG	164
TAGCGTTTATT	5579
ATCCTGACGCC	382
CTCATTGCCGG	3093
CACGATAACGG	294
CGGTGTCGACA	330
ATCAGTGCCGA	52
GCTTGATTACG	7643
ACGCTATATGC	5
AACCGAACGGT	56
ACGTTAGCGTG	2
CACGCTACTAA	217
CCTTGGATCGA	36
GCGATTGTGCT	86
CTCGATATGCG	1
AAACAACGCGT	168
TATCGCATAGA	127
CGGCGGTAAGT	168
ACATGTTTATC	1
CCATTGGAAGT	3238
GCGAATTCTAT	1
GTCCATACGCA	991
GCCGAATCACC	176
ACGTCGTAGTC	203
TTGTACGCTAT	1165
GACGACGTTCG	9
AGCGTACCCGT	930
CGATCGCGGTC	23
CGATAATCGCA	1091
GCGTGAACCTA	109
GCACGCTAAAA	218
TACTATCGTTC	60
CGGGGCATCGT	236
CCCCGTCAGCT	1363
AGGTGGTCGTC	508
CGTCTATGGAC	1127
ATTGTTATACG	11
ATAATCGTACG	85
GACCTCGACTG	80
GCCGGCTTAGA	70
AGCCCGTTATG	34
CACAACGTGAG	172
AAAACTAGGTT	461
CGCGAAGTGAA	8
TTGCGTACAAA	324
CACGTATCTAT	151
AATTTCGTGGT	14
TATCAGTACCT	158
CGACAAAGTAT	4833
CCAGCGTGCTT	278
CCCGTCACTTA	4904
TTATCCGACTG	638
TTAGGTCGTGC	2753
CCGCATGACGA	2661
GGCGATTCAAC	86
TACACCGACCG	8664
ACAGCTAGGTA	222
GTTTCTGTGCA	2940
ATACTTAGGAC	3
TACGTATCGGC	103
GGATTATTCGC	579
TTATCCGACTA	494
GCTTATGAGTA	7889
ACTTCGTATGG	553
GCGTACGTGTG	17262
ACAGCTACCGC	1
ACGCTACGCGT	489
ATCGGAACGCC	160
TTCCGGATTGA	90
GGTTGGTTCGA	929
CTGGTAACGTT	2
TAGACGTAAAC	1
CGCGAACCTAC	3
ACCCGAAATGG	199
AATTCGTCCGA	19
AAGTCGAAAGT	654
TGAAAGTCATG	21
ACGGGGTTCCG	13
TGTATTTAATC	62
CTCTCGCTATT	385
GAGCGGTTAAC	15
AGCGATACTAC	9
TATGTACGAAA	15
TTCCGACGAAT	4
AGGCTGCGATT	171
CGATCGCGTAA	215
GTAATCAAACA	6741
GCATCGTCCGA	187
GCGCGGTATGG	190
TTCGTAAGTCG	262
GAATCGTGGTC	127
CGAGGAGTAGC	151
GAACGTGAGGG	3629
GGCTTTCGTCA	281
GCCGACTACCG	646
TAGCCAATGTC	734
CCGAATTACTA	370
AGAGCTACCGC	333
ACCACAACGCT	137
CAGCCGGCGTG	368
CCATTACGCCA	258
AATTACGTCGC	501
CCTCATTGAAC	964
ATGCGCTACGC	761
CGACCGAAGCT	1
TTCTAATTTGC	496
CTAGTACAAAT	235
TGACGACCACG	718
ACGTTGTTCCA	6
TTCATTGACCG	410
ACTGGGCAAAG	220
CGTTTCATTGT	1019
TAGTAGCGTGG	240
ACAGCGCGATT	13
TTTAAAACGGT	97
ATCGACTAATC	43
GATTTCGGATA	259
GCCCTTGGTAC	5
ATCGAATTATT	318
TGACGCATTGA	649
TACCCGTATGT	165
GGGGTTCCGAC	871
CGTAGCTAAGA	97
TTACGGTCAAG	19
CGATCTCACAC	20
TTACGCATACC	1034
ATATTCGGTGC	2084
AAAGTAACGAG	1
TGGACGGTGGC	68
CCTCTCAACGC	106
CTAAGCCAATT	593
TAGGATCGTAC	863
ACAGATAGCCG	18
GAGCATTCTAT	67
GAGCAAGTATA	134
ACCGGTTGCTC	134
TGCAGGTAACG	1
GACTCGTAAGG	58
GCGTGATCGCT	81
CTGACGGTATT	215
CATTTAGCCAA	178
GCGTTCGTAAT	417
GATACCGCTTG	252
CCGGTCATAAC	520
AATTTACCGGA	141
AGCACGTCACT	241
CCGTTATTACG	4429
GATCGATTGTC	67
CTGCGAAATCG	4
GATCGATTAAT	123
CCTACTAACGT	1457
AAGCGTCTATT	1
ATGTTCATCGT	368
GGTTCGTCACT	238
TAACGTCAGCT	639
GTCGGCTGCGA	78
ACGGAATAAGA	514
ACGAACGCATT	254
TTATTCTCGGC	570
GAAACGTGATC	191
GCGCGGTAAGT	5978
ATGTCCGACCC	269
CAGTATCCCGC	85
CTATCGAGTGT	579
ACTGGGCGCAA	335
TGTTCATTCTC	568
CTGCGACCGTC	1580
CTTAAGTTCCA	86
TTCGACGCCGG	56
TTCTCGTAGTC	364
ATTACGTAATT	16
GGAAAATCGGC	30
CAATAGTACGA	15
AAGTATACGTT	1
CACCGATAAAC	185
ATTTAATTCGG	3
TAGGATCGAAC	627
AAACAACTGAA	194
AGATTCATTGG	224
GTAACGTCGTT	717
TATAAGAAACC	3
CCCATCGCAAC	467
TGGATGTTCAA	9
GAATCGTAGCG	1
GTGGTCGAAAT	1628
AACGGTAAAGA	473
ATCGTGACGAC	56
ATTGCGGACTT	21
TTTACGGTCAA	241
TTAGCGCGGTT	530
CTCGGCGTATC	16432
TAACATCACGA	2223
AAGAAACTATA	1872
AAGAATCGTAG	23
TGGTATCGCGG	168
ACCCTAGGTGT	238
CCTAATAGTCA	276
TTTTCATTCGA	79
CTAGCTTATTC	31
TGTTAGCGGTC	2163
AGTTACGTGCT	35
CGAAGTTCCGA	1
TATGAGTATCC	1069
CTGTAACGACT	35
GCGGAGTAATG	3475
GCGGAGTTGGT	2037
GCCGAAATTGC	543
ACCAATTGGTG	170
TGGACGCCGGA	10821
ACTTAAGTACG	20
ATGTCCGAACG	283
GGTTACGAAAA	111
GCCGTGGTAGA	2317
AAGTATCTCAC	211
GCGAACTAACC	2019
CCCGTGGACCA	92
GTCAATAGTAC	135
AAGGTTTAACT	363
CGCAGTTGGTA	45
TAGCGTTCGTA	576
TGCTATTCTAT	376
ATCATAGTAAA	118
TTGGTTGATAC	382
GTGACGCCGGA	908
TAGATTCCGGT	17065
TACTGCGATCA	1167
CTTCGACGAGC	622
TTACCGTAAGC	20
GGTGAACGTGA	953
TAACGTGATCA	245
ATTGTCGGCCT	669
TTCCGTCGAAC	611
GTTCATAGATC	671
ACGAAAAAACT	1908
AGGTTAGGACG	257
AATTCCGTCAG	142
AGCGATTAGGA	85
ACCTTACGCAT	236
CACCGATCGGG	203
CTCGTCTGACA	270
AAGGACGTTTA	15
TAACAACGTCA	22
AGTTTGTCGAG	149
GGTCGGATTAA	664
AACTTAGTATC	41
GCGATCGTAGT	236
GTACATTATGA	1085
GATCGTGTTAG	404
GGCGCTACTCG	294
TTATTACGAGG	9
CGGGATTACCA	259
CATGACGACGA	78
CGTTTATGGCT	660
CAGTTGTTCCG	1
AACGTAAGGAA	134
TTAGCGGTGTA	178
ACCTCGTCTCG	3
TTCTATATCAG	20
TAAGCGTGATA	289
GCACGTCAAGC	349
GAAATCGTACT	58
TTGTTTATGAC	304
AATATAGCTAG	73
CAAGTACGTTA	466
AATAGGCGAGA	90
GGCAATCGAGC	743
GCTCGATAGTG	360
TAACAGATTGG	406
CGTGCGGTAGA	2241
TGTGAATCATG	157
AAAACGTGAGG	104
AGTAACGCCGG	94
ACAGATTAAGA	43
AGAAATCACGA	71
ACTGAAGCGCC	223
TACCAATAGTC	5431
CGTCGCATGCG	88
CGCATTCGGCC	97
GACGGCGATAT	66
CAGATTCGATT	11804
CCTCTCGTCAA	763
GAACGTACGCA	373
GTCGGCACCAC	768
GAGAGTAACGG	182
ACTTATGAGAC	1646
GCTACCGTACC	1
CTTAATCGTAC	748
TAATTTCGCTT	6
CATCGCGAATT	836
GAATTCGCGAC	21
GCATGAGAATC	498
TAGCGAAGTTC	23
GGCAGTACGTT	591
AACACGATCTC	2488
CGGTACATTCG	303
AGTGTACGTGA	744
ACAACAACTGA	4088
CTGTATTTGCG	60
CGACGCTAAGG	15
CAGATTCAAAT	345
CGAACGAGCCT	1254
ACGGAATGGGA	2351
TGTAGTCGCAA	400
ACGACGCGTAT	32
GAACTCTTATT	126
TTAAGTCGTCA	766
AGATGCGCGAA	983
CTTTTGGATGT	152
ACATAGGCGAT	149
GCCGTGACCGA	211
CTAATCTTTGC	2584
TGTGCGATAGA	15
AGCCCGTCGAA	124
AGGATCGCTTA	42
GGTTCAAAAGG	41
GCACGTAATGC	5
ATTCGACTTAA	1
ATTGCGGTAAA	7
CAATTGCGGAT	58
CCGTGGTGTAT	130
CCGGACGCCGT	196
ACCGTAACGGG	47
ATCGGGGTTGG	311
AGTAAACTCGT	174
TTGGGCGTAGA	16
TAAGCAGCACG	46
GGTGTCGAGGT	238
ATCGCTCGTAA	2096
GATAGTACGAG	191
GACGTACGAAG	350
GTGGCCGTCAG	236
GTCATAGTTAG	1
TTCCGGAGTAG	286
GCCCGGCGTGA	92
GATAATCGGGA	4
ATTGACGAAGA	97
GTTCAATCGGC	74
TATTCTCGTGT	458
CTAGAATGGGG	1648
CTAGCGTGATG	633
ACTTAATTATG	125
TTGATCGCGCA	33
AATTAATTTGC	1
GTCGTTAATTT	2046
CCTGAAGTTGA	212
ACCGCTCGTTC	59
AAGTTTAATCG	2175
GAAATATTTAC	94
GCTTTCGAAGT	342
TTTTCGTACAA	157
GTATACGTATG	70
ACAGATTGACA	24
CTGACGCTTGC	21
TACGTGGAGCT	557
TGTTTAGCCAC	247
TGTAGTAACGG	598
CATCGGCGTAT	471
CGATATAGATG	447
AGTCATTATGC	388
CTATACGCGGT	53
GATTTACGTAG	25
GGCTTTCGAGG	248
TGAACGATGAC	6
GCGGGTAACAG	196
AGCATGACGGT	95
ACAAATAACGC	95
GTTCGTTTAAT	266
CCCGTCGAGGC	35
TAGCGCAACTA	170
GCGATTAAACT	122
TGGTTGTACCT	64
ATCAGTTGGAT	316
TAACGTAGAAA	109
TGCGTCGGATT	354
GCCCGTCGGAA	364
ACGACAGTTCG	10
TTCAAAATCGG	166
ATCGTTATAAT	279
GTAGAATCATG	45
GGTAAGGAGTC	1478
AACTCGTACTA	174
TTGGATTGTCA	819
CTCGAACGCCG	73
TGTAACTAAAT	221
GAGATACCGTG	96
TTAGATGGACG	125
AATTGATACCG	31
CATTAGGCAGT	1727
GAGTTTAATCC	557
TGTGCACACGT	224
TGTGACCGTAT	1041
GGGTATTTTCA	127
CTCGATTCGAG	28
GACTTGCGGCC	629
GAGTGTATCTC	767
TACAATTTGGC	439
CTGGTCAACTA	230
TGATCATGGCT	455
ATTTTACGTAA	287
GCTCCGAAGCT	137
CGATAGCGACA	123
ATATAGCTAAC	236
CTCGATTCGAT	319
AAAACAAGCGT	3
CTCAGTTAACC	749
CAACGTACGTT	298
AGGTCGTAATC	1364
TTTAAATAACG	88
GAAAAAACGAT	4
CCGTAGATTGA	107
TACGTGTAAAC	501
CCGGGCGGTCA	2
CCGGCGTACAA	243
TTTAAAATCGC	353
ACTTTCTAAGA	3606
ACGGCGATTGA	228
ATTAGATAGTC	517
TAGTATCCTAG	519
TAAGGCAGTTC	102
AGCTTAGATAG	1
CGTGATCGGCT	87
CTCGTGTAGAA	26
CCTATAAGTAA	57
GATGCACCAAC	547
CTCGAAGGTTT	4857
CTGTACTATGG	440
GTACCGCCGGG	219
CTAAAGTCAAC	1
ACCGTAACGCA	101
GGTCGTAGAAC	24
GCTGTTTATGA	965
ATCCTATTCGG	248
TGTTATCGGTA	97
CAGTAGAATCA	61
TTAAGGTGGCG	1
CCATTGTCGGA	42
ATGGTAGCTAA	76
CTTCGATAACC	213
GACCGGTTCGC	259
AACGTGCGGGT	338
GGTGTACTTAC	3281
GAGTTGGACCA	350
ACCGGTTCCGT	1662
GCAAAGTCCGT	1
GCGTTAGATGC	391
TGCGAACGTAA	2422
ACGATACATTA	125
GTTATAGCGAG	48
TAAGGTTATGC	52
TTAGGCGACCA	1939
CGATTATGACG	466
GCGTCAGCTAG	627
GTTTATCCTAG	163
AGCATGCTATT	353
AAGTTATCCTG	185
GTGGACTTATA	1149
CGCGTCGTACG	13
TAACAAGTAAA	31
ACCGGTCATCA	105
TACGGTATTTT	813
GACGTCGGAGA	203
AACAACGCATA	362
ATAGATTTCGT	108
TGACGGAATAA	8
AGTTACGCGTA	216
GTCAATACGGT	1
GGACGAAATCA	466
CGTTCCGAACT	2
ATCTAGCGGGT	26
ACGGCAGTATC	1783
TTAACGACGTT	622
TTACTAAGGGT	514
GACGGCGAATA	27
GACTATGCGAA	3500
ATCGATTCATA	68
TAGTACGTTTC	303
GTTTTAACGAC	11
TGACCGTACAA	2
GTCGCGCGATA	341
GATTCAACGCG	21
GGCGTGGAGCG	114
ATTCTACGCTG	85
GATAACGTTAT	695
CTGTGGGCTAA	122
ACAGTTATGGA	1
GTAGTACCGGT	123
CCGTGGTCGAC	143
GCGCTGTACTT	548
CGCCGTGAACC	127
CACCCGGCTAC	385
TGTACGAACGT	204
GAATTAAATCG	61
GGCAAGTCCGT	2213
TGTACGCGGTG	56
GTTTGCGTACT	1534
GCATTCATTAG	1
CCCGAAGCGTG	297
TAGCAGTTACG	66
AGCCGGATGTG	179
GGTCTGTATCA	80
ACAGTTACGCC	203
CTTAAGTCGCA	1996
ATCGAACCTAT	337
GAAATCAATAG	111
GATTCGTAAAG	86
GATTTCGCGTC	226
GGATCTCGGCC	11
GCACCATGACT	321
AGAAACTAAGG	275
ACTGCGAAAGA	167
GCTCGACGATC	191
ACATCGATGCG	27
TAGCTTACTAC	477
GTTGCGTGGTA	9199
TTAGCTTGAGG	483
GCTTACGTAGA	194
AAGATAATCGT	198
TGTCGAATTAC	62
CGATAAAAAAT	20
TAATCTTACGC	50
TTCGTCGGAGA	9706
TACGGCGTAAG	857
GTGATCGCAAG	8
GTATATCGATT	649
TGGCTTAGTGC	957
GCTCACGCTAT	677
CCGAGTACAAA	41
GGTGGTCGTAC	1970
CGAGTATCGGT	197
CGGTAGCGCAA	761
AGGTTTCGAAC	59
TGTAACGCGTA	781
ATCGATGAAGT	189
CTCAGTTACCG	166
ACCGGAGTAGT	7
CGGACTCGTGT	2
AGCTTATAAGC	76
AAGAAACTATG	1
AGCAACTAGGG	133
TGAACGTAGAG	910
CTTCGAGCGAA	126
CTTTGCGAACC	5293
ATTTATGCGTG	28
CGTCTCGTAGT	76
GGCGCTGCGTA	301
CCGTACGCGCA	91
GACGAAAACGT	572
TGTCGGATATA	52
GCGAGTCATAT	2
CTTGGTCGACA	340
TGCGGTTAGGT	392
GCTTAGATACC	8623
TATCTCAAGTT	1098
CGTAATCGAAA	2
GACAGTTCGTA	69
TTACTTAGTGG	67
CCGGGATTAAG	44
GTTAACGATCC	391
TGTTAGCCAAT	45
TGAACGGCTAG	482
CCTCGAGTGTA	67
GCCGCGGTTAC	1543
CAGGACGATTA	199
TGCGAACATAG	241
AAATGCGGATA	21
ACACGGCGTAA	871
CACTTACCGTT	2
CGTTCCGGATG	153
CAAGTTAGATG	98
AGCAATCTTGT	43
GGAACGCCGTA	187
TGGAGCGCTAT	72
ATAGTAATCCA	113
AACGCATGTTC	418
CTCTCGTATCA	23
GGCCATGCTAT	13
GATCTCGCGCG	15
CCAAGCCGTAA	3661
TGGTCATCAAA	2178
GAATTGCGGTA	702
TGAGCGAGATG	71
ATTACCGGAGC	161
GAGATGCGTAT	18
CGTCGGCAAAC	83
GGTGCGCGACT	278
CGGAGACCGTT	301
CTAGCTTGGTG	1394
GTACAAAGTCC	707
ATAGCGATTGG	85
TATTGATCGTT	466
ATGACCCAATG	287
GATGTTTGCGC	329
CGATTAGGAGT	248
CAAGTAATTCG	12
CGCAAGTAAAG	93
ATTCTGTGCCA	57
ATGGTGTAACT	102
CGGTAACAAAA	340
TGGCTTAGGCG	18
GCTGTAAAGTG	29
CACTATAGCAC	347
GCTTATCGTTT	47
AGAACGCTAGG	317
CTGAACGACGT	1120
TAAATAACGCT	82
ATGCAAGTCAT	314
CACGGCTAATT	454
CCTTCGTACCC	223
GTTTAGTACAT	134
ATGGTTGATCA	41
TGAGCGCTACG	56
ACAGCGGGTCA	564
CAGCAATCGTG	250
CTGGTTACGTG	190
GTAAGCGTAAT	112
GCTCACGGGCG	16
GAAGCGCTAGG	7816
ATCTTGGATGA	697
CGTCGTATCAT	322
CATACTAAAGC	950
ACCGCTGCGCT	837
AAGCGGTAACT	475
CATCGCTGTGC	72
AAGATACATTT	128
GAAAGATGCGC	110
ATCGTACATGT	192
ACGCGGTACAA	5144
TGCGGTTACCT	234
AGCAACGCATC	3338
GAGCGAATAAG	125
GAAACTCGCGC	281
AATACGGAACA	8155
CATTAGATTGA	245
AGTCGGCACGC	230
TTACACGAATG	413
AGCCGACTAAG	447
ATTAATCGGCC	2070
TTCTAATTTGT	182
AGTATCGGTAC	21
TGTAACGCTGT	1760
AAGTACGTCGT	704
TGGATGGCGGT	11
CACGTTACGTG	424
GGAGTCATGGG	232
AGGTTACACGA	166
GGAAAATCATG	159
CTATCGAAAGT	37
TTATTCGCGAA	151
TTATTCCGGTT	74
GCCGGACTTAA	320
GCTATTCGTGG	301
AAGTTCGAGGC	137
GTAATCGGCAA	348
AGATTCAAAAG	417
TATCTCGGATA	1
AGTAAAGATAC	25
CCATTATCGAT	42
TGGACTTCGAT	52
CATACCGTAGA	1
ACATCGTTGGT	185
AGATTACTCGG	65
GGAACGCTTGA	107
ATACGCCAAGC	434
GCGCCTAATTT	101
GAAATAAGTAC	196
CGGGTTAGCCG	52
CGAATAACATA	906
GTACTAAGCCT	489
CCCTAGATAGA	1619
CGACCGAACCT	437
TATCCGCGTAG	69
GGACGACAGTT	1452
CATACGCGAGC	50
AATCGACGCCA	2071
CAACGGTAACG	390
ACCTCGAAGGT	299
GAATCGGGTGC	164
GCGCGAACCTG	309
GGTCATCGGAA	155
AGGTCGTGTAC	204
GTACATTGAGG	750
ATTTGTCGACT	39
GTAGCCAATAT	58
GTCGGGTATTC	748
TAATAGTCGAT	249
GGGTTCAATAA	285
TTACGTGATAG	54
TTCCGACTTCG	18
GTTGATTAGCT	39
TATACCGTCAA	240
GTAACGACATG	40
CTATCGCTGAA	466
TACGAGCATAG	380
CGTTCGACGCG	1
GTGCCGACGTG	28
CATAACAAGAT	157
GTAGAATCACC	1040
AGAGTATACGT	4
GTCACGATAGT	161
CTAAAACTCGT	260
CTGCGTAAGGA	109
ACTCGCGAAAG	89
ACATTAGGTGT	11
ACCATTATGGA	182
GATACCGTAGA	137
TGCCGACCGGC	185
CTTTGTCGATT	134
GTGGGCTTAGG	432
CGTCCGTGAGG	474
TTAGATCGTTA	299
TACGAAAATCA	401
GGGTTAACGCC	1
AGTAACGCGAT	83
TGTTTATCCGG	109
TAACGCGAAAG	28
TTCAGCTAATA	305
GTGACGGCGAC	321
TTAAACGGCAT	67
CGGTTATGGGG	241
CGGCTACTCTT	2
AATCGTCAATG	119
CATAAAGTCGT	544
GGGGCAAATGG	256
AGTCGCATTCG	279
TTAGCGTCAAT	67
TGCGGTGTCTA	2384
AACGTCGGAAC	164
AACGAAATGCG	36
CCGTGACGATA	149
GCATGCGTGTT	7479
GTCATTCATTC	134
AAGATGTAACA	58
TGGTAACGTGT	828
TATCGACATAT	18
TATTACTTAGT	186
CTAGGTGGTGT	14
CCGTCAAGCCG	114
CTCTTCGTTAG	186
GCGTAAGGAAG	6
CCTCGTGGAGC	97
ATATTCGTGGT	192
ACGTCAAATCG	1
GTTATCGCTCC	66
GTGCGCTAAGC	64
AGCGTTGTTTT	533
GAGTCCGTGAT	469
TACGCCAAGAG	331
ACCATTAGCCA	2366
CTGTGGACGTC	610
ATGAGTATACT	146
GTAGTAGCCTA	481
CGCGCTAACAA	402
AACATAATCGG	4
ATCTCGTTACA	1332
ACTACACGTCC	46
GTATACTATCG	5
CCAGCGTGTTT	1002
CGTAATTCGTC	556
GTTTCGAAAAC	138
CGGGATCGTCG	263
CTTCGTAAGCA	797
GTCCCGCGTAA	296
AGTATCGAAAA	243
CTAGCTAACTT	178
GTGCGATCAAA	3214
AATTATCGTCG	2559
GACGTCGATGT	12046
AGGTCGAAGCG	65
GGGACGATAGA	187
TAAAGTATCTC	384
CATACGAAGGT	72
AATGTAGAAAC	1333
CTACGGACTTG	16
CGCGAATCGAT	189
TGTGCTTCGAG	443
AAAGTTCCGTC	153
ATATCGATAGC	47
CGACGCTAAAT	1
GGGTCATTGAG	538
AACGTGTTCGT	125
ACATAGGTGGT	711
AGTTATTAGAC	45
GTGGACGATCG	662
GTATCGGGTGG	304
GAAAACAGCTA	410
TGCCGACGGCT	141
GCGTCGTAATG	149
ACCGGCAAACT	837
AGTTCCGACCG	116
GGGATCTCTTA	24
CGTCGGAGTCA	648
ACGATCGTCGT	134
GTACGAATGGA	122
CTAGCGTCAAT	114
GCGTACTTAAT	50
GAGCGATAGTA	2
TGGTATCGGAG	156
ATGGTATCGTC	47
ACAACAAGTTC	326
GCTATCGCACG	3022
AGATGCGTGGT	727
CGTAGAATAAG	144
GACTGCATACG	3
CCACGTAGCGG	557
ATTCGACTTAT	8678
CCGAGATATAC	449
GTAGATCGGGA	38
CTTACGTCCGT	1526
CGGTCATAGAT	215
TTGCCGATATA	301
GACTATAAGGA	2100
GCCTAAAGCAG	240
AAGTACCTGAC	2
GGCAAATTGGT	422
TTAGCGATACC	44
AGACGAATCGG	214
ACAACGTGTAC	278
GTAGTAGCTAA	417
CTTAACGTGAC	246
AGTCGCGCGAC	63
ACGACTAAATA	2
TAATGCGGACC	120
TTAACTATGGC	993
CACGTATCGTT	28125
CATTATCGTTA	281
CTACGCGACAC	69
CATACCGGCTG	83
GTGTCGGGAGT	407
ACGAACGCTAG	64
TGCGTCACGTT	13
AAATCGGAGAC	47
CCACCACGTAT	18
GTCTCGACTAT	286
TTCGATTCATA	317
TGGCGGTGAAT	2
GCTATTCGGGT	13
CTTACCGCTGA	3
CCGAACGTGGA	199
GCTAAATCGTA	351
TGCGGGGCACC	11
ACTGCGCTAAG	53
AATCGTTTGGA	919
CTCGACGTATG	218
CGATTAAAACT	72
GGGTAGAAATC	1474
GAAGGTTTAGC	455
AAGTTAGCGCC	182
ACTTGCGATCA	236
GAACGATGCTT	67
TAGTGAACGCG	138
GGGTCAATTGG	1450
GGTCGAAATCG	814
TGAACGCTAAA	357
GGACCTATATG	20
ACGAAGTGAAT	153
TACTCGCTTAG	23
GTGTCGGCATC	199
TGCGTAGCGCA	204
ACAGCGCGATA	249
GCATAGTTAGC	1608
AAGCATCAATG	1709
TTTAACGATAT	1274
GCGATCGATTC	268
GCGTAATCGGG	138
GGCTCGTGTTA	240
AAGCCTTACCG	214
CGCATGTTCGC	3563
GGATGGACGTG	181
CCAATTTCGGC	78
ATTCGACGTGA	146
GCGGATAAAGC	70
AACTTAGGTAG	98
GTCCCGGCGTA	1
GACGTTCGTGT	767
TGCTTCGAGCC	66
CGCATCGTATG	1593
ACCGGATGGCT	98
CAAGTTATACG	147
GGCCGTAATGA	5494
AGATGCAAGTC	1447
GTTACGCTGTT	956
GATAATCTTTG	6
CAATCGCTACT	955
GCGGAGTACGC	724
ATACGTAAACG	101
GTAGCTAAGCC	1334
CAAAATCGTAG	406
ATACATTGGTA	5154
GGCCGTAATGC	10
ACTCGTTGGAT	71
AAGTACGTGTA	3490
GAACATGCGTA	67
AATCGTCGATT	139
ACATAAAGCAG	423
GACTAATAGAG	1442
TAATGAAGCGT	1012
GGTTCGCATAG	2756
GTTATAGCCGC	354
ATCTCAACTGT	158
TACGGCGACCG	28
TTTTCGAGTAT	574
GCTCGTAACGG	73
CTGCGATTGAT	8
TGCTCGAATGG	39
CGTTGGATCTA	4379
TAAGTCGACGA	111
GGATAGTCGTC	54
TTTCGCGACCA	384
CCAAGCCGTAC	340
CTGGCCGTACA	3891
TTCGGCTAAGG	42
TATCTCACGTA	171
ACCCGACAATT	205
ATTTGCGGTAG	238
TGTAAACTCTT	318
AGCTAAAGCAG	99
ATTGGTAACAT	148
GTCGATTGATA	1
TATGGACGAAA	278
GGCTGCGCTGA	1634
ACGCCGGTAGG	676
TTTTCGATATA	144
AGTTGGGCAAA	9
GACGTCACCCG	151
CCACGTAATGA	101
CTGGTAGCGTT	6420
ATTGTCGTCAC	42
TTTACACAGAT	178
GAGCATAGATT	69
GGCTGCGTACC	595
CCGATCGGATT	1750
CGGTCTGTATG	93
CATCGTATGGT	3939
GTCATAATCCG	89
GGATAAAGTCA	572
CCCATCGCGAG	98
CATACGTTATC	420
GTAGTATCGTT	283
TGTGCGGCGAT	7
ATGTAGAACGT	448
CTCGTCGACAA	1
CAGCGTTCGCC	129
GTTATCCGTGG	305
TGCGATCGTTG	1729
GCATTCGAAAT	455
GCGGTTCGAGC	302
CGTCTATTCGT	41
GCCCTTTGGAA	401
CCCATCGAATT	330
GAAGCTGTACG	4468
TTCAAACAGAG	241
AGTTGTACGTG	476
CGATTGGTGGT	322
GTGCGATTGCC	298
GCACGTTGGTA	1729
CTAGTCGCGGT	159
GCGAAGTTTGC	20
GCGGAGATGGA	284
AACCGACATAT	81
CTAACGTTGGA	265
GCTAAATAACA	24
GCTAACGTTAG	176
CTTAATCAAGT	139
CAAGTTATCGC	373
CTACGCTTGCG	26
TTCGTCGGGAT	1294
GGCTGCGAAAG	83
AAGCGTATCAA	251
GTATTCGACAC	290
GGGTTAATTTC	145
ATCGAACGCAA	298
CCGACTACGAG	993
CCGACGTCGCG	7
ATGACGCCGGA	2
GGACGGTCAAA	698
TGTTATGACCG	87
AGAAACTAATT	7
CGCGAACGCAT	5
TTGCCCAATTA	264
GACCGAATGGC	858
CGTATGTGGCG	37
CATTTACGGGC	103
TAGCGTTAGCT	598
ACGTCACGCTA	15
ATCACGTCGCG	124
GCGTAAACAAT	122
GGGAGTAGTCA	4925
TATAATCCCGG	123
GCTTGGACGAA	868
GTAGCCGTCGA	728
AGCATTTACCA	89
ATCAAGCCAAT	37
GCCTTACAAAT	52
GGGTAGATGCA	174
CTCATCGTGAG	55
TTAACCGTATC	1252
GTTTCGCGATT	2829
GGACGAGCATT	18
ACGCTAACGCA	103
TACTATAAAGG	41
AAAGAAATAAC	126
AACTCGTTAGC	4938
TGCGCGACTGG	20
GTCTGACGGTG	535
TGCCGGCGAAG	118
GCCATCTAGCG	1
GCGATTTCGAG	9
CTGGTAGTAGG	47
CTAACCGAAGG	493
AACTTACACGC	62
CCAGTCGATTC	3
TTACCTGACTA	25
CGTCTGACGAC	146
GACCGCTGTGC	1507
GCATTCGTCCT	265
GCGATCGTTAT	266
GCTTACGTGCT	98
GACAATTACCT	33
AGCGTTAACGG	166
ATGGTGTCGTA	317
AATCGGGGCAA	572
TACGAACATCG	27
CTCACACGAAT	717
CTTCGCGACAT	47
CTAATTCGGGA	1029
CTTGTACCTGG	526
TTTACTAATGC	56
TTGGACCTAGT	10365
ATGTGGCCGTC	753
GAAGTTTATTC	157
TAACGTCACGG	32
AAGTGAATCGA	231
CTTCGTTCGAT	289
CGAACTCATCA	210
CTATTCCGGTA	104
CTCGAACGATT	72
ATTCGCAACTA	731
TGATTAGTACA	3168
CTTACGCTACT	748
GAGACCGGTTA	87
TGGTTAGCGGG	21
TTTCATAGATT	162
CGTTACGCAAC	28
GTCATTATCCC	2022
AGATACTACGA	223
CTTTTCGGAAA	18
TAGAACGGTGA	1040
TTCCGAATAAC	859
CTTTGATCAAA	6910
TAACGCTTACG	347
CGTGGCCGTAG	20
CATAGTTCGTT	57
TATGGTTATCC	13
GAAATCGAGGA	174
ACTATGGACGA	29
AAGGACGCTGA	7574
TATTTGGAACA	90
AATAGTATCTA	366
ACGATCAATTT	127
GTTGAGGATCG	92
TGTTGGTTCCA	13
CTCGCGACTGG	133
TTGGACTTACT	1
TACGTTGGTCA	255
CAAGATTCGTT	1880
GAGATGGCGCT	352
AAAGTCCGACC	217
AGGTTCGAGTA	18
CGGTTATCGAC	1
GATCGTTAGGT	232
ACGCTCTTAGC	22
CCAGCTACTAC	1902
CACGTCAACGT	158
GCGTAAGCATC	568
CTTAGCCACCA	182
TTTGACTAATC	418
GGTCAAGCGTT	1706
GCTGGGCGTAT	166
CACCACGTCAC	1138
GCAATCGCTAG	5185
CGCTAAAACAA	13
GCTCGTTATAC	2671
GGTGCGCTATA	1008
GGTGGCGCTGA	5
CCGTTATTAGA	8582
CTTGGAACGTG	416
GATTGAACGCG	6
GATTGTTCCGT	25
ATTGGAAACGT	96
ATCTTTGGATT	308
TTAGCCTAATG	386
CGTAACGACGA	1269
TACGCATCGAA	1793
CGGCGTGTAGA	12
TTGAACCTGGA	373
GAGACGATCAA	346
TACGTTACGCC	868
AGCTCGCTTAG	30
AAACGGTAGAA	463
CGAAATAAAGT	209
CAGTAGCGTTA	4
AAAACGTCGCA	279
TTTAACGGCGG	17
CAGGTAACGGG	256
AACAACGCGCT	186
CTTCGCCAAGC	526
GCTATCAGTAG	277
CGGAGTAAACG	46
AATCGTCTGGC	54
CGTTACGGCCA	2191
GGAGTATCGCG	163
GTAAGTATCCC	462
AAACGGTCATA	399
AGGTGAACGCC	634
TGGTAACGTAG	152
CACGGCGGTTA	241
AATTTGGTTCA	42
AACAGCGTGCA	135
CTGGTTCGAGG	640
GTAGCGTGGAG	1272
GGCGATTTCGG	11
GTAGCGCTATA	371
TTTCGAATAAA	257
CAAGATGCTCG	80
TGCATGAAGTG	1824
GTTAGCTAAAT	2
TAGCTTGGACG	325
CGACTTAGTAC	2071
AATTCGTACGA	65
TTACGCGGTAT	30
GGGATCGCTCC	2679
GATATTTTCGG	192
ACATCGTACAT	172
GGCGAGCTACC	1749
ACGTGATCAAT	402
TTTGCGATTCA	176
GTCGATAGATC	1202
GATGCGTCGGC	30
GGCACCAATAA	887
CGCTATCAATT	684
TGCATCAACTA	21
CCGTTATCGAG	304
GGTATCGATAA	219
CAATCGGATTA	628
CTTTGACTACG	100
GCAGGACGATG	8129
ACGCTACTAAA	156
GACGACGTCGT	322
TTAGCGTCACG	1806
ATTTCGGACGA	16
CCGACTACGCG	190
TTACCGTGGTC	1154
GAAATACTACG	224
CTCTCGCGGTA	15
GCATGTCTATT	407
ACGCCAAGATC	4619
CGAAAATCATG	291
CGCCAATGGGG	5
CTGAGACGTAA	128
TTCATACTAAG	51
TAATAAACGTC	1
AGTACATGCGT	3535
GAAATGGACTC	1
GCAACTATGGT	19
TAGTCGAAAAC	44
CATTGGATTAG	215
TAACTAAGCCG	111
GGTTTCGCCAA	80
CATGTCCGTGG	801
AGGGGGATTCG	82
ACGATAGCGCT	4153
TTCTCGTGAGC	14
ACTAAACAGCT	3
GTTACGTAATG	661
CTAAAAGATAT	90
ATAAATCTTTG	1397
CATTAAGGTTA	59
TGCATAGATGT	700
AGAATCGGAAT	267
ATCGACAATTA	47
GCGGTATTCTG	2709
AAGGAATGGCT	171
TATCGACGCGG	112
GGACGCTCCGA	29
TTTACACGTCC	333
CTTACCGGAGA	104
GTTGCGCGATA	45
ACGTCAATGGA	50
CATCGGAGTAG	347
AACGTAAGTTG	557
AAGTTTGGATC	1
GCGAATAAAAT	78
GTTCATTAAGT	1614
GTGGGCGTAAT	269
GTCATTGTTCA	131
GTTGCGCGAGT	204
TGGATTACTTA	170
AACGATAGCAC	114
AAGATTATCCG	64
CCGGCATCACG	53
CTTTGCGTACC	1546
ACCTATACGGA	48
TGCGTAAAGTG	1777
CACGGTCAAGG	20
CATTTATTAGT	214
TTTTCGCTAAC	354
AGCGTGTTCAA	104
TATCTCTTATG	215
GGGTCTGGTAC	57
TACCGTCGTGA	28
TGATCAACGTC	3148
TGGCTTACGTA	146
CGGTGCGAATG	266
CCGATGACCCG	25
ATATAGATCCA	220
GCAGGTAGCGA	484
ACAACTGCGCT	166
ATTTCGCATGA	144
CAATCGACTTC	126
TAAACGTCGTG	241
TAGGCTGCGTA	159
GCCGACTAAAC	5653
AAATAAACTTG	45
ACAAATATTTG	3450
GCTTATCGGCC	1898
AAAACGTCGGC	401
TTACGCTAAGC	2323
ACAACGAAATG	239
CAGTTGATGAA	105
CTTTGGATGGA	36
ACATAAACGTC	5
AGTACGTTTGT	384
GCAAGTTTAGC	84
ACATCACGTCA	191
GGCATCGGAGT	1024
CGGGAAGTGTA	114
AGTAGCGAATA	1380
CGAGTATAAGA	283
TATAGATCGTG	132
ATTAGATACTA	805
GGAACTAACAA	67
ATAAGCATTTC	104
AATCGATATTC	229
CGGATGTAGGT	183
ACGGTAAACAG	2105
CGATCTCGACT	2126
ATTAAGTACAT	85
GACAATTGACT	105
CGAAGTTTAAT	95
AGTAGTACCGG	7
ACAAGTATAAG	4
AACTAACGATA	33
AGTCGGGTTAG	26
TTCTATGGTTG	370
AGAATAACGGC	1031
GTAGCTTACCG	28
ACGGCGGTTCC	246
AGTACGCATAT	324
AACTATACGTA	120
ATCGACAGTTG	380
CTGTTCGTGCA	495
CGAATTCGGCT	1119
CTTAGTACGTG	348
AACGTACTAAA	19
CGGTCAAGTAC	656
GACAAATCGAG	45
CCATAAACAGA	375
ACTCGGAGTTG	230
CTCATCGTGGA	128
TACGCACGTTT	451
CATTCATAAGC	23
CCTCTTCGAGG	17
GGTTAATTCGT	1115
TGAAGCGTACA	1537
GAGACCTGACA	1423
TAAATACGAAT	984
GCGGGTTAGAT	3869
ATTAGTAGCCA	74
AGTCATTCTCG	290
CCAGCGTAAGG	3861
CTCTCGAGCTA	790
ATATGCGATTG	166
GAAAGTTACCG	2
CCAATTTAGCT	128
CTCTCGGCATG	346
CACGATATGGT	403
AGAAGTTGTTC	578
AACAATTGCGA	71
GGTATTCGTTG	530
AAGATTGCGGC	215
GGGTGTCGTGA	2763
ACCTATGCGAT	7456
TACTTAAGTCA	116
TGGCTCGAAGC	18
TTTCGGAGTAC	495
ACGTACGAGAA	117
GGGACGTGGTG	20
GTGCTTGACAA	368
TATCTCGTACG	31
AAGAATCGCAT	1137
AGCGCGAATGG	103
GGAACATCGTA	448
GTGACTACGGA	81
AGCGTAGCGCG	23
ATTGACTAACT	118
TTATAGCGTGT	214
CTTCGATGTTG	16
GAACGTAATCG	310
CCGAGACGATT	16
AGCTTATCCGT	343
GCATTCGACGA	81
TATCTCGGCGT	152
ATTGCGATAGC	82
AAACAAAGTTT	9
GTATACGTTAC	105
CCGACCGTGGC	1014
CCGTCGGCATG	8
AGCGTAGCCAC	419
TAGGCGTATCC	142
ACCGTACGTTA	301
GACATAAGGCC	278
TAAGAAAGTAC	61
GTCGTCACGGT	174
AGCATTGGAAA	286
CTCTCGTCGCA	252
CCTAGGTGAAT	235
ATAGCGCTAAC	28
TGACCGGACCA	553
CATTTCGTTAA	88
CTACTAAAGAT	194
AGGTTAGCTAA	188
AGTAGTCGAAG	116
CGCGATCAATC	760
ATGAGTGCCCA	8689
GACGATTGGTT	326
GGTCGAACGAC	170
TACCGTCAACT	890
GTTGGATGACT	91
ACGTCGTTCGA	203
AAGGACGTGAT	151
ATGCGACTACA	5
TGACCGGATGT	704
AATCGTTGGGC	359
CACGAAAACGT	857
GTTATTCTATA	67
GCTTATACGCA	459
CATTGCGAAGG	173
TTGCGTATCCG	142
CTTAACGTACC	91
CTTTACGCACT	115
GTCGTAGTACA	76
TTCGATTCGTC	276
GGTGTCGAAGG	304
ATCTATAGCGA	32
CGATACTATCG	702
CGTAGCGTAGT	495
TGTGAATGCGT	7
ACTATAGCTTG	122
TTTTGACAAAT	24
TTACGTGTTTT	104
TGCGACCGTGA	2477
AATAGCTACGC	206
CCCGATCGTTG	107
CGTCTACGGTC	213
GACTATACGCG	2
ACCCTAGATTC	1317
ACAACACGGTA	110
ATACCGTACTA	530
CGGGTGTAGTA	378
TTATAAGCAAG	133
ATACCGTTACG	130
GGCCGTAACGG	29
GCGTCTGTATC	383
GTGCCGGCACC	321
CAGCGTACCGG	511
TTATCGGAACT	245
ATGATCATACT	50
CATTGGACGGA	133
CGTTCGATTAG	1
CGCAAGATAGA	122
TGTAACTAACT	992
ACGTCCGCGTC	163
CGTATGGACGC	1
ATAGCGTTCCG	7
CAGGACGTGGT	215
TTACGCGTCAC	375
GCGGAGCGATT	295
GACGGCTACCA	582
TATCAATGGGA	869
TATCGGATTGA	194
CCGACAAAGTA	548
CTATCGTAAGA	146
CTAACTAAAGA	213
GGACGCTACAC	1
TAACAACGGTA	22714
CGATCGGGGCG	61
ATCGGCTAAGG	4741
GGACGTCGCGC	12
CGTTTCACGAA	567
CCTACGGCGAA	346
ACTACGGAACA	560
AACTGGGGTGG	60
CCGAACTATAG	165
ACCTATCGTAG	137
GTATAATCTTG	15
GTAATTACGAA	77
TTCCGACGTGC	427
AATTCTGTGCC	3
GGCGAGATGGC	234
AGTATCGTTTG	175
AAAACACGGTC	231
TTGTCGATAGT	1195
AGATTACGTGG	347
ATTAAGGACCT	28
CTATAAGTGTA	395
TATTTATTCGG	15
TTGCTCGAATG	61
CGCGATTACGG	161
GGTCAACGGTG	4
GGCGTGTACCG	1013
TGCCGACAGTT	1627
TGAGTAACGAT	522
TTAGCTAACGT	438
TATAGCGAATT	1196
ACGCATACTAC	287
AACCTATCGAT	143
GACCCGATACT	152
TGATCAAATCG	1523
GGAACGGGATA	199
GCCGAATCGTA	7778
CTAGGTAATTT	488
ATCGTCAAGTC	241
CAAGTTACGCC	2911
ATTCCGGCATG	359
TAAACGTATCA	2939
GAGCGCGATCG	177
CGTTCGAACGG	1794
TAGCTTATTCC	15
TGCGACCGGCG	21
TGTTATTCGCT	443
AACGAAATCGT	116
CGACAAAGTTA	378
CGCGCTATATC	138
CCCTCGTACTT	281
CGATTGTACCC	64
TGACATAGTGA	1
ATGCGGTTCCA	397
TACGGGGCATG	428
GGGCATCGAAC	25
ATAACAAGAGC	462
TGCGGTTGAGG	367
GAATAACGCCA	1762
TACATGCTTGT	793
GTAGGTACATT	31
TGCAGCGTCCG	195
ACATGTTTGCG	8
GGTTGATTACC	143
GAATAAGCAAG	189
TAGACGTACAA	104
GTTATAAATCG	147
CTACGCGATAC	277
TGACCGTGGAC	309
ACGCATTGACG	73
TATTTGCGAAC	142
CATAGTTACCG	141
ACAAATCGTAT	186
ATTATTCGTCA	178
GTAGAAAAACA	17
ATCTAGCGAAC	68
ATAGATTGGTC	37
TAAGTCGGCTG	38
TACATTATCGT	1
ACCCGATCGTT	32
TAACGATGACT	212
AACGTCCGACC	254
CCTAAATCGTA	37
AAGTCGATGCA	1125
GTCGACGGTAA	1278
ACTTCTATAGG	4
GACCGTAGATC	299
GGTTACCGGAG	954
CGTACATTTAC	96
TAACGAGCATA	1103
TAAGCGCTATA	673
TTCCGAAAGTG	217
CGAGTCAATTT	236
CCGCATACTAT	844
CTAGATCGTCG	145
TTACTAATCGC	763
AGATAAGCCTT	17
GCTTGGTCGAG	104
GTATCTATACG	320
AACCTAGTCGA	384
ATTGTTTAACC	535
TGGGCTAACAG	345
AAACACAGATC	54
GACGAATCAAA	146
CCTATCGTTTC	76
GACCTAGATGC	39
CTAGTCGATTC	548
GACGAGATGTT	142
ACCCAATAGAT	303
CTAACAGATTC	158
TAGCCGATCAA	113
TTCGCGCGATT	5
TTCGTAGTCGT	592
ACACGTCAACG	29
TGCGGGTATTG	401
GTAGAAAACAC	12
CCATAAGAAAC	86
ACCGTAGAATG	141
GATGACCGATA	382
GTTACGCATGC	101
CTCACGTACCG	169
GATTTACTATT	434
TGGTAACGTCG	322
CTGTTCGCTAA	67
GTCCGAAATCG	3749
GGTAGCCGCAT	406
AGTATCGACAC	97
GCTCAAGCGGT	45
AAGGTGTCGTA	178
TTAGATATACG	80
AAACGAAATTC	316
AGCGCGAGTCA	12306
TTCTCGGCTAG	226
GATATTTACGC	48
CCTTTTAGCCG	23
GCTAAGCATTG	856
CAACGCGCTAT	27
AACGTGAACGA	305
CGTACGCGTAT	317
TATCAACGTTG	1
GTCTATCGATA	786
GGTTCGAAGCG	1
CAATCCGGCGG	244
CAATCGATGAA	1380
GCGACATAGAT	2254
GGAGATAAACG	190
CGCTATCGTGA	1
ATTTAGCTTAG	127
ACGCTAAACAA	155
GATTGGTCATT	382
GTGGACGAGAT	1509
TACGCGGTATC	27
GCGTAATTAAG	321
CTAAATAAGTG	420
CAATAAGTGAA	96
GTTAAGGAAAC	945
ATAGTCATCAA	39
ATCGTCGGCAT	278
ATGGACGCGAG	10
CAACGGCTTAT	367
GCATAGATAGT	31
CGACTTCGCTT	37
AGTCATAGATC	265
ACGATCGCGTC	219
CGGTTACACCT	199
GTTCGAATAAA	177
CTCCGACCATG	3584
CTTCGAGCGAG	17
GAATTGGACGG	183
CTACGCGAGTG	1942
GCGGCCATGGG	151
GCTCACGGCTT	136
CAGCGTGGTGT	11313
ACACGTCGTCG	1901
GCGTCGGATGA	3349
CAGACGATACC	193
CGGCCATGACT	5481
CAGGATAGCCT	16398
GCTTACACGGG	1177
CGACAAAGTAA	1136
AGCAACGAGCT	1909
GCTAATTCGCT	175
CTGTAACTTAC	326
TAAATCGTTCG	137
AAGATAAAAAC	98
GCCGACGTTTG	2
GTAGCGATATA	1380
ACGTCGTTGGG	935
GGGTCAAGCGC	402
TGTAACGTGCT	2528
GAATCGACGGA	331
TACGCTTACGC	1
AATTGAACATG	43
TGGTAACGGGC	184
GGAACGCGATA	49
GCATTGCGCTG	306
GGCTAATACGG	90
GATTATCGTGA	384
ATTGGAAACCG	346
GACGATTCGGG	684
ATTAAATCGAG	194
CCTACGGCGTA	240
GTAGCTTGTTT	56
CGGATTCGACG	278
TATAAACAAGT	986
AACATGTCGAC	2
AAACTAAACGA	94
CTTCAATACGA	77
ACTAAGCGTAC	848
ACGGCGAACGT	688
CCGAACGATAC	533
TTCTGTTATGT	136
GCATCGAGCAA	382
TTCTCGTGTAT	271
ATGCTATCTAT	171
GTGTTCGTAAC	10
CCCGCATCGCT	146
CTGAGAGTACG	250
ACCTTATAGAT	342
CGACGCCGGTT	71
GAAACTCATAA	928
TAACTAAGGAG	128
CTATCGTGATG	10073
CATAACATCGT	1
AATGTCTACGA	157
AGTTTGGAACA	391
CCCAATACGAG	92
TGCTATCTCTT	78
CCGGTTACAAA	1271
GGTTCATTAAT	60
TGACCGCCGTC	480
GGTTCATAAGC	1275
CGAGCGATCCA	314
CCGTTAAGTTC	215
CTTCGCGTAAA	291
GGTGCGATTAC	40
TGCTCGTCACG	200
ATCAATAGATA	12226
TACGAAATCAA	144
GTACCGTAATT	3125
GACTCGTCACG	890
GAGTTTATCCG	22
AGCCGCGTAAG	34
CGTATCGGCTT	7
TGTGTTATCCC	148
GCCGTGGCGCA	559
CGGACCTACTC	452
GGGCTAAGCCA	17051
AACGATTGCGA	827
AGCGTGCGGTT	78
GCTAAACTAGA	647
GAGTTGGGCTT	533
AGTCATAGGCG	13
GGGCACGTAGC	11732
ACATTGACCCG	1180
TGGACGACTTC	59
ATAACGTAGTC	229
GATATTCGCCT	75
AATAGTTGAAC	100
GCCGGTAGGTG	189
AGCTACCGGTA	284
CACTATCGCGG	451
CAATGCGAAGC	76
ATATCGCTCGC	12
ATACTTACGGT	147
AGCCAATTGCC	260
AAAGATGGACG	226
GACTTCTGGGG	244
GCCGACTAACG	110
TTGGTAAGCAT	257
CATTGGGCGCT	2
CTTGTTCCGAC	31
AGTAATCGGGA	175
GACGACTTACT	50
GAATTCCGGAC	1456
CATAAAACGAA	215
ATCGACATGCT	541
GTCGTTCGTCA	687
TACTGCGATAG	110
ACAGTCGAACC	1087
TGTAAAGTACC	11
GCAGCAACGCT	116
AGCATTGGTTG	58
GTACGTTGTTA	175
TGGTCGTGACG	207
GTTCATACCGT	189
CACATCGATGA	1077
GCATAGTCGAT	74
TGTACGTTCGA	12
TTTCGGTTACA	118
ATCGCTGAACA	3723
GACGTCGACAG	103
AAGACGATCGA	15
GTGGACGTCAC	5
ACGCTACCGGT	173
TTCGCTTACTA	369
GGCTCGCGCTA	354
TTGCGATTCGT	302
CCCAATACGGT	9
CAATCATAACG	155
AATTCGTACTT	464
TATGAGTGTAC	135
AGCCGGTAATG	53
GGCGAAATACA	483
GTCTATACGGT	35
ATAAGTTCGCC	660
GACGACCGTCG	25
GGGGCGGTAGG	83
TAAACGTGATA	184
GGGTATCAAGT	24
CGGTAACAGCG	13
GCCGATGCGAC	44
GTTTATGACGC	155
GACAAAATACA	431
GCCTAAGGACG	77
GCGTTACGAGG	374
AGGACGCATAT	18
TAATACGGTAA	169
ATTCATTGCGG	4
GATCGTTTAGC	29
GATCGCGCTAC	8
GATCACGGACC	1154
CGACGATTGCC	198
TACAAAGTCGG	434
CTTTTCGTCTA	139
AACTGCATATA	162
TATAGATTCCT	48
ATAACATAAGC	239
AAGTCAAGTTG	235
TGACCGATGAC	86
ACTAGATGTTC	9
CGGGAGTTGAT	470
CAAGTTGTACG	144
TGCGGTAAAGC	359
GGCTCGTTATT	49
CAATCACGCTT	196
CTTATAACGTT	6515
ACGATAGTCGA	81
TATGACATAGA	2
CATCACGTAGT	1589
ATTAGGCGATC	170
CCTTGGTTAGA	229
TGGACGGACGA	275
TACTTAAGAGC	262
AGTTGGACCCA	59
CACGCGTCGAT	54
TACTATCGGCG	86
AATTTAATCGA	55
CCCAATAGGTT	16335
TAATTCGGCAA	165
ACCTAGATACT	7
AAGGTTAAGGC	110
GGTCGGCGAGT	102
TGGACGAACTC	643
CTTACGGTATG	302
TATACGCTTAC	195
TAAAGTCCGTC	159
GTGCACCCTAC	879
CGGTTGAACGT	44
CGGTGGACCAC	1249
GGCCGTCAAAA	24
AATCGCTAATC	434
GGGTTAGGACC	56
GCGATCGATTT	1275
AACTTAATCGT	127
CAAAGTTACCG	92
CCGGAGACGTC	288
AACGGCGATCC	728
AGCATTCGTTT	794
AAAGGACGATT	372
ATCGAGCGCGG	135
GACCGCATCGG	580
TGGTAACATCA	93
AATTACCGCCT	59
CACTTATAGGC	444
TGCATGTTGGT	227
CTGACTAAAAT	2312
TGCGCTATCGA	18
ACGAAGCGTTT	233
TTTCTGTTTTA	18
ACAACGATGAC	138
CCCATGAGTAC	136
TTATCGTGGAG	16
ATACGCCGGCT	79
TAGTCGTCCGT	1324
TTTCACGATCA	437
GCTAATAAGCC	54
GTGACTAAGGA	332
GGATCGTGACT	1000
TAGATTCGACG	32
CTGGTTATTCG	2838
GCCGTGGTAGG	307
GGATCGCATTT	271
TACGAGCGATC	8
CGGATTGGTGG	1011
GGGACGCTTGA	500
GCTCGATGCGT	1
CTTCGTAAAGC	102
GCGAAAGTGCT	513
TAGATAATCGC	3107
AACACGCGTCC	454
AGGATCGGGGC	1480
GCCAATTGAAC	132
TTTCGTCCGAC	98
CTGGTTCACGA	63
CACGGAAACGT	446
CGGATTCAATC	84
CAATCGTCGCG	1
GTCGAACATGC	51
CGCTCGATACA	12
GGGTAGCGTTG	203
TTTTCGTATGT	38
ACATTGGTTGC	925
CCTCTCACGGC	25
GGACGCGCTGA	3
GAATAAGAGCT	1699
GTCCGCGGTAG	6
TAACAGCGTCC	164
GTTCGTGACCG	378
CATTCTCGTCC	14
ACTACGAGAAT	3
GTGGACCCGGC	6
TTCCGGCATGC	11
TGGAACTAAGC	205
GGATTACGGGC	434
ACCGGTCATGT	269
GCGGATGACCC	658
AGTCATAAACA	327
ACCCTACCGGA	115
CGAACGGTCAT	474
ATATCGGAGTC	4064
TGGAACGATCG	475
TGGATTGATCC	130
AATTCTGTGCA	357
GGATTGGGCTT	292
TTCTTGTTAGC	528
GACAGTTATCC	1442
TAGCCAATTAT	7365
GCACGTAGCGG	205
GGATAGATGCA	137
GACGACGTTTC	245
TAGTCGACTTC	1316
ACCCGACGGTA	137
ACATTGCGTGA	330
ACGATATACGT	30
GACGTTCCGTG	182
CAGACGCGAAT	3
CACGCTTGCAT	346
AACATCGGTTA	216
GGACGCTAAAG	23
GTTACCAATTA	242
TACACGTTACG	1
GCGCTACCAAG	1179
TGGTTCCAACA	16816
AGATTAGTGCT	284
GCGTAGATTGC	428
GGTCGAATTGC	278
TACGCTTGCAT	64
CTTTCGATTTC	445
CTGCGATCGGG	374
TTCATTATCCG	171
CACCCGACGTG	4262
GTATCGCATTG	241
CAGTTACACGC	61
CGTTCGATTGA	289
TGTACGTATCG	31
CTCTTACACGG	388
CGTAGAACGGC	333
GAGACGATAGC	480
GCGTATCAAGG	136
AGTGCCGGCTT	1072
TATGGTTCATC	191
ATTCGACAGTC	753
TGATTATGACT	70
AGCTACTCGTA	48
GCTATCGCTAC	8
GGAAATCGAGT	669
TTCGTCGGATT	428
TATCGATTACT	317
GCTGCGAACTA	249
TTCTAACGCGC	154
GGCCGTAAGGT	30
CTCAACGGTAT	72
GATAGCGGTGT	151
AATTTCGAAAG	28
CCTGCGTGTTA	2779
TACCCGTGGAG	66
CCGATCGTGAC	33
CGAAAGATGTA	6689
CATCGACGTCC	128
CCGTTGGTTAG	2237
TAGCGAGAATA	348
GTGGTCGCATT	150
ATAACAATTTG	800
CATGGCTTGTA	5
CTATACGGCAA	1891
GCCGAACTATG	120
GAACGAGCGAT	61
TGCCGATGCGT	482
GCAGGATCGGA	77
GCCGACGGAAT	1436
CGCTAAAACCG	54
TATCAGTTGTT	184
TAGTCGCGAGC	646
AAAGTCGTCTC	1028
ATCGTAGATTA	8
GAACGTTATGG	9
CTCTCAACGCC	170
CAGTAGATCCA	549
CCGGATTGGTC	192
CCTACGCTCGT	44
CGGCTACCGCC	306
CCACAATTGAC	365
TGCGACCGACA	272
AATATTCGCAA	76
AAGGTGGTATC	139
GCATCGGAGTC	27
CGCGTACGCAA	59
CACCCGTTATG	1
AGTTTGCGATC	184
GCGTAGCCGTC	200
TTTCATTGACG	68
TAGTACCGCTC	2014
ACCAATTGATC	138
CTATAGCGAAC	333
TAAAGTACGTG	46
CCATTACCGGC	567
GTCATCGGCTA	532
CGATCGACGTA	2
GACATGTTGCT	3011
ATGCTATAGGC	332
ACTTACGCGTC	30
ATTCAAAGTAC	102
CGACGACTTAT	2
GGTAACGTGTG	287
CGTTTCACGCG	33
TAGATTCTAAT	100
TGTTCATCGTG	18240
GACCCGTGACG	628
CATCGCAATCG	92
AGGTGGACGTA	112
AAACTTATGCT	88
GAGCGAAGTTA	850
CGATAGTAGTA	41
GCGTGATAGCA	415
TATGACTACAC	139
AAAGTACGTCG	70
TTCTAATACGT	322
GGCTACCAACA	670
TATAACAGCAA	103
GGGACGTGATG	169
ACAATTTCGAC	5
GCATATACGCT	14
AGGATCGGTGG	81
AACGATTATGC	116
TACATTGGTAA	5909
AATAAGGTGTC	35
TGCGGACCACG	24
CAACGCGAGGT	230
GCCGCTCGATT	54
GCTCAACTGCG	92
TAAAGATAGCT	8
GTCTGGTAGAG	16
TTAAGTCGACT	831
AAGTAATCGCT	176
ATGTTTATCGC	322
GATATGCGAAT	16
GACTAAGCAGT	200
AACGCGCGACT	909
GTGCTTGATCA	423
CTTAGATAGAT	151
ACGTCGGCGTA	169
ATCGGTAGAGG	112
GGCAGTACGCG	6
CATTGCCCATG	86
TGCTATAGGTC	671
TACGCCGGTAG	303
TTAACGCAACT	799
GCGACCGATGC	4
GATTCGGAAGT	838
TTCGATTAAAC	1114
GCTGTTTTAAT	173
TTCAATAAACG	2
GTCGCAACGCA	912
CCAATTTCGGG	548
CGGCGTAAGAA	2867
TGGAATGGACC	225
GATAGCAAGAG	15
AAACTTAAGGT	391
ATAAAACGGTA	383
ATAGATTTAAC	3
GCGGGGCACGT	132
GCGTAGTCGTG	189
CGTACTTATAC	263
GGATTACTCGT	95
TGGGCTACTCG	1675
CGGTAGTAGGT	6405
CGGGTAATTCC	132
GAGTCAATTAT	461
TACGCGACACC	572
GGGTCAATGTA	421
AACGAAATCAT	91
GGTCGAATAAA	1
GGTTCCGGCAA	20
CGACGCTTAGG	1
GTCACGATGCG	105
TTCTAACGAAG	213
ATGTTTGGCGG	131
ATCGGATGTAC	174
CTTCAACTAGG	9
CGTCGGCGAGA	169
ACGTCGTCAAC	168
ACGTGTAAAGA	85
CTATTCGGACC	485
TATCGACAATT	59
GCCGACTTCTA	434
CGATTACCTGA	26
ATTTTCGTAGA	13
CTTAGATATTT	739
ACGATAAACAA	767
CGCTGCGATTC	1
CAAAGTCGACT	581
GTGCGGCATCG	1290
CTATCAACTGT	571
GCCATCAAGTT	43
CATATACCGGC	6
GGCGATTATGT	471
TTATCGTGAAT	424
GGTCGATGCGT	4
GATTGCGTCGC	483
CATTGTTCACC	498
ATCGGTGGTAA	362
ATCTCGGCAAA	44
GGAATTCCGGT	103
GTCGTAGAATG	37
AGTCAACGTTG	312
AGACGTAGCTT	334
ATCGCGGTTGA	275
TGAACGACGAT	238
AACTGCGAAAT	37
CTTAGCTTAGA	3697
AGCGGTGATGA	253
GCGCAACGTTT	230
TAGCGTCGATT	1
AGTCATATGGC	993
GGTAGCTAGGG	44
ACAGTTAAGGG	1
GTATCGCTAAT	135
ACAGCTACTAC	284
AGGTTTCGGCT	28
ACCCCGTTCCG	1012
TGGAACGTATG	431
TACGTTCGATT	1936
GTGAACCTGAT	251
GATCGAGTCAA	219
AACAAATAACG	71
AAGCATCACGT	415
GTATATCGGGC	579
ATCGCTACCGG	108
TGGTGGACGGT	332
AAGACGTGTTT	499
TGGATTGGTCG	1052
CCGGTTGGATA	14
CCGCGGTCATA	513
GACGATTTACA	1493
GTTGCGGATGT	16
ACGCATGCTCG	77
CAACGTCGAAA	199
ATTTACGCCGG	7
ACATTAGCGCC	343
ACACCGATACC	1130
GCTAATCGTCA	20
ATACGCGTCGC	110
AAATCAAAGTA	56
TAGATTAATCC	87
ACGCTAATACA	387
CATCGGGCACG	2
AAGTCGGAGCG	35
CAGCACGCTAA	1204
GGTTCGAATAA	388
GAAACTAATTC	311
GGACGGTGCGA	383
CCATTGTCTAC	87
CTAGTCGGCGT	966
AGCTAACCGAA	143
AGCGTAGCGTA	400
ATTCTACACGC	36
GTCTGTTTAAC	4
TTACTCGGCTA	293
CCGTACCGCAA	1
ATAAGTTGGTC	19
CACGTCAAGCC	570
TGCCGATAAGT	267
GTGCGGCGATT	432
GATCACGGCTG	5
TATGCGATTGC	440
CTCTCGTACCC	114
CCGTCGCGAAC	4124
CTATACGAATG	523
GCAGTATATCA	13589
TTACGTAGAGG	324
ACTCTTAGCGA	71
AGGTGATCGTA	308
GGGAGTCAAAC	3
ACGTACTAAAG	142
CGTAAACGAAA	151
GTCGCGAGTAA	221
CGACACCATGG	41
CACGCGATAAG	5
CCCAGTATCTG	168
GAGATGCACAC	150
TATCGCATACG	17
TTCGTACGTGA	1015
ATTCGATAAAA	169
GCTATCTGCTT	59
TGACGACGACT	1191
AAATCGGGTAC	178
AAAAGATGGAC	60
GCTATAACGGT	632
AACGCGACATA	241
CTGGGCGCAAG	105
GTCGGATTCGG	107
AGCCGTGAACA	14879
CCTGTTAGACT	277
CTAGGTCGTTA	1210
AGGACGAACTA	13
ACGAGCGCCTA	66
TGTATCAGTAG	272
ACTTCGACATG	118
GAATGGCGCAA	962
CAGTAACGTCA	835
CCTAATCGGTG	12
ACGTAAACTAA	34
ACGTTTCTAAA	329
CTTTTCGCCAG	494
TATACGGAACG	84
CAGAAACAAGT	194
AGGATCGTATC	1
GAGCATCGACT	2831
AACTCGGAGAT	258
TGCCCAATGGC	90
CACCGAATGGA	346
TTGTGCGATAA	265
TAGGACGAGGA	31
CGGCTTAGTAC	1308
CGTCGGAACCT	10
CTTCACGTACG	106
TTGACGCCGTA	261
ACGTCACGATA	1435
GCGATCGCGCG	61
TGAACGAGCAT	301
CATAAGGAAAT	340
GGACCTCGGAC	723
CCAGACGATGA	154
TATAACGTCGA	3069
ACGAACTAGGT	120
CCAAGCGCCGT	122
TTACCGTATGG	473
GTAATTCGAGG	290
CCTATTCCGGG	108
TTCCGGACGGT	17
AGTCGTGCGAC	411
AAGTTGTACCG	133
GTGGACGACAG	88
GAACGACTATG	7752
GTTTTAGCGTT	180
CCGTTGTTTTA	244
CACATAAAGAT	1019
ATTACTAACCG	310
AATGGACGCGC	40
CATCGGAACGA	102
CGTCGAAATGC	254
TTCGGATGACA	171
CGTACTAACGT	658
TTATCGGGTGC	372
AAAATCTTTGA	26
AGCACGTTGTT	30
GGCGAGCACGT	7159
TATATGGTAAC	48
GCCTAAGCGCA	284
GTCAATCGGAG	110
ATCGTTCGACG	1010
GCGGTGGTAAT	182
CTTAGATGCTT	144
GACTACGGCAG	31
GGTATCGTTCC	208
TGTATTGACCG	30
CCGGTCATTAT	1074
TGTATCGAAGA	2
AGTCGGGGCGT	200
ACAACAAGATT	2243
CAACTGGGCAT	384
TTCAATCGACG	90
ATATACGCAAC	61
CTCATACGTAC	891
CATACGGAAAC	125
GATTGGACCTC	595
ACTTCGATAAG	2462
AAGCCGACACT	591
AGTAACGTTCC	160
CTCCGAAGTTT	693
CCCGTCGACGT	414
AGCCGACTGGC	107
AGCGAAGCGTC	41
AACACGTTCCG	300
CGCGATCGAGC	169
ACGGTCATTGA	266
CTTACCGCAAG	10
GCCTGACTATG	428
TAAACAACGTC	634
GAAACAAAGTG	63
CGGTGTATCAG	20
TTTCGGATGAC	136
GCAACTAATCA	186
GCGTCGTTATT	24
ATTGGTTATTC	16
AGTTGAACGAT	84
CCATCGGTATT	7026
GCTGACGGCGT	7
ATCTTAGTGCT	376
GCGAACGTCGC	3485
GATACTTATCC	27
CCCGTTAGGGT	149
CTTAGATTCGA	138
GGTTGATCGTA	316
GGAGATGCGCT	721
AGCGAGTTGGT	1719
TACACGCTTGA	363
CTTGTACGCGC	23
CGACGGCACCT	22959
AGTCCGACTTA	36
AGTTCGAGTGT	13103
TGAGCGCTAAG	187
CGTCTTGGACC	697
CCGTCGGCGAC	1
GTTCGTTTATT	225
ACGCATTGACT	448
CGGTGGTGGAG	180
GGCGACATGCT	778
TAACTTAAGTG	138
CGATTCTATCA	1140
CCGGCGAGTAT	224
TGCGTGACGGC	133
TGCCGACCATT	36
CCTAATTCGTC	78
CCTATCATAGT	218
TGTAGGTCGTC	636
TTCTCGTGCGA	2
TGGAAGTGTAC	50
TGAATAACGTC	255
TACTGCGACAG	18129
GCACACGTTTC	672
GCTACCGTGAG	113
GTCGTATCCGT	132
AAGATAACGAG	74
CAACGTCGGGC	2433
CATCGGAAAAT	6
CAGATCGAAAG	161
CCTACTATGGC	2513
ACAACGTGAGG	73
AAGAATCACGA	325
GAATCGTCGTT	170
AAAGTCATTAA	3
GCAACGTAACA	1231
TTACGTGTATC	474
GACGGCGATAA	88
TTCGCGTATGG	827
GCCGAACGGCT	6
GTAAGCAGCGG	195
CAATAGTTCCA	10
TTTATCGGCCA	126
AGCATTCTGGC	12722
GACTTAAGTGC	17
TTTAATCATGT	184
GTAGCGCCGGA	86
ACTATACTATG	80
ATCCGTCGTTG	61
CAGTACGAGCA	114
ACGTGCACACG	903
TGGATGTAGTC	543
TAGGCTACACG	229
GGTATCGGTTC	1484
CCGGATTATCC	98
TAGCTAACAAA	196
TTAATTTCGCC	717
TGGTTAGGCGT	1295
TATGTCGTCGC	119
TAACGAGAATG	139
AAAGATTAGGC	39
ATCAGTAATTA	632
CTTACTCGTAT	178
CAATATACGTC	87
GCTCGCTACCG	1
CATGCGTGGTA	39
CTAAAATAAGC	180
CAAAAGGAGTA	201
AAAGTTAGGAC	75
ACCGACGCGTC	7
AAGTATACGGG	16
GTCAGCCGGTC	230
ATTAGGCGAAT	1230
TTTACGTCCGA	543
GTCTATCAATG	153
TTAATCACGCC	358
CGGCGAGTAAA	63
TACGTGCGGCC	445
CACCCGGCATG	213
AAAGCATACTA	96
CCGCTTACGAA	11
ACGCTTACGTA	245
ACCGGTATCGG	147
TGTCCGAACGG	365
TGGGGTTAGGC	32
GATTACGAGGT	143
GCCATCTAGCT	740
CCTCGATAACG	65
ACTCGGCGAAA	152
CTTTGGTATCA	187
CTCACGAAGTG	1
GTACCCGATAA	381
TATCGACGAAC	517
GCGAATGCGGG	95
ACTATCGCTGA	403
GTAGTAACGAG	225
ACTTATCCGAA	20
GCCGCTTATTC	19
AACATAAATCG	440
TGAATCTTATA	105
CTAATAGCCAC	238
CCGTACTACCG	2534
TGGACGTTTAA	112
CTGTACGTAGA	4714
CCCGTAAAGTT	308
TTGGATCGGCG	35
GCTTGCGATAG	38
AAACGGTGGCG	84
ACGGTATTCCT	20
GAACTAGGTTC	1021
CACTTACGGCA	6
GCATTTAGTAA	23
GTACGTTACAC	829
CCTCATCGGTA	247
CGTTCCGTCGA	78
TTTTCTACGGG	283
ACGGAAATAAA	123
CGGTGCGCTAT	3617
CGTATCGTACC	117
TTAGGATATTC	34
TTGTCGTGCAA	222
AGAGTATAACA	1401
TAGAAATCGTG	282
AGACGCATCGC	24
ACATAACCGAT	313
AAGTATCCTGA	266
TGTTTTAACGG	989
AGGTCGCGATC	339
ACGTCGGATAG	1624
GTCCGACTTGC	4115
TACTCGGATAA	176
GTGTACTGCAT	790
AGTAACTATCG	5
TGGTTACCTGA	279
GATATACGGAC	901
CCATTAGTAGG	201
GGAGACCTAGG	199
ACTATGCGGCC	8
CACGTAATCAT	744
TGTCGAACGCA	211
AGCATTTCGCT	60
TATCGAGTATA	287
TGCTATAGATT	146
TAAGTTCGAGG	8
CTGGTAATCAA	619
ATGTAACGCCG	87
TTTACGAGCGA	8
GACGCCACCAT	79
GAAAAATAAGC	171
CGATTTAAAAT	35
GTCGGACCTAT	985
TAGCGCGAGTG	20
AGATGCGGATG	58
CGGCGTAAGAG	1
TTATCGGACTC	483
CAGATTCTCGA	284
GCAAGTTATTA	218
ATATCTCGTAG	5
ACGGCATCTAT	69
ACCGGTAATCG	332
ACGAATAAAGA	1
GATTGCCGGGC	322
TTAAGGTTAAC	3617
TTGGATTAGCT	347
CTGCCGATAAC	897
TGGTTATCCTG	37
ATATCAATCGT	196
AATACGGCACC	396
ACGATTCATAC	463
CTGGGCTAAGG	190
GTATACGTGCG	113
CTACGGGGTGC	8
GGGGATAAGTC	459
GACCGGTAACA	88
ATAACAAAGTT	194
CCGTTCGAGCC	296
AGTAACGGCAG	52
GCGACTGGTAT	491
CTATAACCGTC	4065
CGAAGTTAGGA	1662
ACATGTCGGCC	109
CGTTAGGAGTA	311
GCTTCGCGAGA	1
TAAGCCGTAAT	1
ATCGATTAAGA	116
GGCCATCAAGC	2965
GATCTAGGGGG	1
TGCTCGTGACC	515
ACCTGACGAAG	7
GCAAAGTGTAG	1930
AACTCGGAGTC	374
ATTAATTCGAC	38
ATCACGTAAGG	183
AAATACGTTTG	284
AAGCTGAACGG	1
TGTACTTAGGA	1154
CGACGCTCGAA	133
CCGTAACGATG	1702
CCATTATGAAG	152
TTACACGCTTG	2020
ACGTGAGCGCA	688
CGCATCGGATG	49
CTTTCGAAATA	575
TTACACGTTAG	108
TGATCGGTGGC	358
CGACTTAGGGG	42
TGATCGACGTG	30
GGCGAATTGCC	530
CACACGTCGCG	111
GCCCAATATAG	295
CAAATGTACCT	763
AGCTGAAGTGA	390
CTATTCTGTAC	65
ATCGTGCGACT	344
CACTATATCAG	23
TGTATTTAGCT	38
CATTTACACCG	928
ACGAGAAAACT	25
CACAACAAGAT	224
CTATAAGTTAC	695
GTATAAACAAG	6573
AGCGCTAAAGA	330
TATCAAATTCG	183
GCGAGTCAAAG	636
GTTGTTATGCG	244
GAGCTACGGCA	465
GACGTAAGCAG	76
ACTGAAGTTAT	7
CTAACTATCTG	345
CGTTACAATTG	125
GATGCTTGTAC	421
AGCGAAAGATG	137
GGCATCGTCGG	176
AAACTTATGCG	32
CTAATACGTCA	687
GCGGTAGTCGA	1
CCGCTTATAAG	628
CGTTCGAGTTT	34
ATGTCGTCGGC	111
CTATCGGCAGT	35
GTAAAGTCGTT	163
CACTATTCGCG	20
CGTCAATAAGC	334
GCAGCGCTGCG	13
TAGCACGCTGA	329
TTGTCGTACGA	83
TATCGTTTCAC	162
AAGTTATCCGT	190
CTAATCGACAG	4701
TGCGAAGTTCG	56
CCACGTAGAAC	399
CCTGCGACCGA	1
TTCGATGCGTG	14
CGTATCAAACA	58
AAGCAATCCGC	384
GTTGTAACTAA	3
TATTGACAAAA	84
CAAATAAGCAG	590
CAGCGTTAGAT	132
GGCGTAGTACA	1210
CAATCGGACGA	94
TTTCGAAGTTT	5612
AACTAGAAAGT	116
AAACGATAGCC	205
CATGCGCGAAA	388
AGGTCGGCACC	1200
GAATTCGCGGT	927
ATACGTGGTGG	497
GCAGGTAACTT	787
GCTTCGAACTA	101
GTAAAGTCCGA	282
GAAAGATTGGC	25
AGGTGTATCTC	36
TGATCACCCTT	1342
CTAAAGTTGAA	7319
ACTTCGCTCGA	117
ATTTCGCATAC	51
GTCAATAGTAT	34
CGTAATCGATT	369
ATAGTCGCGCT	183
CCTATGCTCGA	11
GAGTACGAATG	51
CGTTGTAACTT	1949
CTCGTATGTAT	32
TGTGCTTCTAA	4360
TAGTTCGCAAT	232
TTAAACGTTTC	190
ACCGAACATGC	3698
GTCGAAATCAA	103
CGATTCGGGTA	287
ATATCGCGAGG	265
TTATGCGACAC	20
TACAAAGTCGT	267
TGCCCATGACC	194
ATATTTCGACT	80
CTCATTGCGGA	1219
ATTATCGACGC	4
AGTATACGCAA	140
AATAACCGACT	6
TTCGCGAGCGC	68
ACACAGACGTT	168
AGGTCTGGCGC	223
GAGTCAATGGA	197
ATGTCGGCGAT	220
TAATCGAGCAC	684
CAGATTGTTAT	293
CATGCTATATC	142
ATTCGCGTAGT	488
GCACCCGATGC	392
AAACAGATTGG	9
ACATTCGAAAA	1319
TAGCCGTCAAG	466
TTCTGTGGACC	62
GGTAGGTGTCC	6973
TGAATAAGGCA	754
ACCGACGATCA	45
CATAGGCGTAG	115
GCCAAGCGTAA	312
AGCGATCGAAA	716
GACGGCTAATA	482
AACAAATTGAC	15
GGGGCGCTAGG	132
TGGTTAGCGTT	117
GAGAGTAATCC	2822
CAATCAATAGT	439
TGTTATTCGGG	274
CGAACGTTACG	850
TTGTCGACTTG	59
TTAGTAGCGCC	595
ATCGATAGATT	345
TAACCGTTAAG	116
GTCGCGATTCG	2
GCCTCTTATAG	91
GCTTGACGCGC	277
TAAATAACGGT	471
TTACGTTAGCG	16
CCTCGTAGAAC	29
TAGACGAGATG	237
GGAACGAATTG	153
GATACATGCTC	226
ACATTGTGCCA	203
GTCTGTAACGT	1023
GGCTTGTTTTA	273
GGTGCGGTCAT	3
AGCATGCGACA	145
CAAATCGTGTT	601
CTCACGTACCC	135
CCTATAGCCAC	395
GCTAAGGACGA	194
GCATGTCGATT	1010
TATTTACGTGG	44
CAAGCCGTGAC	339
ATACGCGAAGT	297
TTATGACGACG	26
GTAAGAAACGG	123
TTTATCGGCTT	10
GAGACCGGATG	8744
GGGGCACGTAC	331
TATGCTTGCGT	878
CTTGTTTATGA	990
CTTCGAGCGAC	161
GAGTATCATAT	241
TTTCGGTAACT	465
TATCGCTAACG	2
GCGATCGACGT	225
CGGATAGCGAT	970
ACCAGTCGGGT	22
CTAGAAATCTT	7
CTTAATTTCGC	1
CTTGGTGGACG	108
GCTCGCGCTAG	79
CGCGAAATAAA	128
TGTGAATCACC	159
ATACATTTCGA	130
TTCACGCGATC	2
AAATCGGAGGT	352
CCTAAACGTGT	860
CTTACTACGAG	2822
AGGTTTAAACT	302
CGTTACGGCAT	17
CTTCGTAATTT	21
CTTTACGGCCA	136
ATGCGTCGTCA	389
CCTGAACGACG	4
GGCACGTTCGT	575
CCGTACGCGAC	4424
ATTGCGTGCGC	4138
CAATGTCGAAT	2339
ACACGGCGTAG	315
AGCCCGTCGCA	2923
TGTCCCGCATA	52
CGAAAATCGGT	2800
GGTTCAAATAA	963
CAAGCCTAAGC	140
ACTCGCGTAAA	240
CAGTACGTCAG	5
CCATACGCGTA	1578
TAGCAGTACAG	23
AAGTACGTGTT	1824
CGGTAAGCATT	484
TATACTAACGT	599
CAGTAGGTCGA	48
AATTATCGGAG	1
ACGATGTACGA	530
GGTCGACGGTC	2453
GTGCGATCGGC	12
TAAAACGTCAA	246
GTCTGTATCAG	385
CCATGGCTTGG	1921
TGGACGTGTTG	252
TGTAGTCGTAG	1553
GTACGTGGTAT	506
CGCGATCGTTA	123
AAGTTCGATTG	299
GATTGTCCGAA	354
ATTCAACGCGT	72
GAAACGATCAT	57
CTACGCTGTTC	153
TAGTCATAAGA	27
TGTTATGCGTC	175
GAATCGCTACG	291
CTAGCTAAAGT	668
AAGAATGCGGG	4
ATATTTAGCGC	234
TATATGCGCTG	188
TAGCGTCTACG	283
CGAAGTGCCGG	587
AAACGACGCTG	109
AAAGATAGCAA	81
CACGTCGGAGC	200
AAACAGCGGTT	329
CCATTAGCGAC	3
CGGGTAGCGCT	498
GACTAATAGGT	1
GCACACGCTAA	198
GCAACGTTTCG	668
ATACTATACCG	5416
CAAGTTTGCGT	198
GTGAACGTTTG	576
GTTGGATTCAA	249
ATGACCGCTGA	8
TGGATAGCGCA	792
CGCTAACGCTC	214
CCGACCGTATC	134
AGTTGGATCGT	1566
CTCGGAGCCTA	345
TGGTTCATACT	281
ACCTCGTGTAC	163
GATACCGTACC	221
GGATTAGCGTC	116
CTGGGCTAATG	13593
ACGTTACGAGA	506
GAACATCGGAC	1586
CTGAACGTTAC	247
GGGTTATCGAA	404
TAGTTCGTACG	96
AGTAACGACAC	147
CAGAAATAAAC	37
CTTTTACGCAT	48
AAGTTTGCGGA	325
AATCAACGCGG	53
TACGAAAAATA	92
AACTTATGAGA	654
GTATGGCTTAG	223
CTCATTAATGA	253
GGTTCGTAACG	193
CAGCGGTAGAT	138
GCAATCGGTAC	43
AGTACGAGCAT	177
TAATCGATGTT	795
ATGGTTGAACA	143
CGAAGTTATAC	26
ATAACAGATTA	146
AATCGTCGATA	1017
TTTCTACGGCT	485
GATGGACGAGC	683
GTCATTATCGT	40
TGTTGCGAACA	331
CCAGCGTGACA	714
TGCATCACGGG	1
GAGATAACGGT	35
GTCTTCGTGAG	36
AGTTGATCGTG	158
ACCGATGTGGC	105
GCCTTATCCGC	36
GCGGGTTGTAA	32
CTTCGCGACAC	493
CGACGAATTGC	461
ACCTACGCTTA	45
GTAACGCGAGA	7
TACGGCCATCG	451
CGATTACGGTC	115
CGATGTGGACC	4
CGGTAGCGATA	74
CGAGACGATGA	1390
AATACGGACAG	75
TGATACCAATT	522
GATCTCGTAAC	48
CAAAATCGTGG	516
CCGAATCGGCT	18
TGTTCGATTCA	82
CTGCGTCGGGA	1995
AACAATTATGA	75
GCCGTAATGCG	479
CACACGCGACT	231
GTTCGCGAGAC	3
TTGCCCAATAT	375
CCGATATGGTA	120
TAGGCGTGAAC	546
AGGTAACGTCG	191
GGCCATCGGCT	2057
TACGCGTCCGT	2
CGTGCGGTTAT	259
CGTAGAAAGTG	121
CACCGATCAAC	120
CGTGTAAAGGA	858
CATTTAACGCG	2
CTGAGGATCCA	1646
TAGTCATACTT	26
GTTTATGCGTG	1401
GGACGGTCTGG	2596
GTCATCGCTTG	2130
CATGTTTAGTG	17
TGTGCGAAAGA	82
CAGCTAACTTG	918
ATATGCTACAC	168
GAATTACTCTT	129
CGCTACTAACA	1116
TAATTCGGAGT	591
ACGTGTGGGCT	1984
TTCAACGACAG	81
GCGTGAACCTG	292
AGCGTTAGCTT	562
GACCGAATCGG	157
CGTGTTTGGTA	142
CCAATTGCCGA	856
AGCCGACTAAC	15
AGGAAAATCGA	11
GAACGCGAGGT	211
TTTCGATTAAG	117
GCGAACTAAGA	7746
GTTTATTAGAC	56
ATTTATCCCGC	97
CTGTAACGGGC	181
GAGACGCGATC	4
AAACGACGGTC	71
TTCTAAGCATC	3855
GCTCCGTCACG	200
TTCAACGCTGT	5
CCAGCGGTTAC	283
GGCGACAATTT	21
TATATCGCTTA	136
TTGGCTCGATG	352
ATCGTAGCCAC	2581
GGCTTGATCAA	2
ATATGCTAGGT	358
CACCGGATGTA	138
GGTAAACAGCA	319
CTCTCGACGTC	328
AATCGCGCGGT	572
AACGAAAAATA	290
CAATGTATCTA	392
AATTCTGTTTG	46
AAACGGTCAAG	308
TGGAAATCATA	26
ACTTAAGTCGA	104
TACGCTTGCAA	394
CTGTTTAATTC	9424
ATATAGCTACT	116
TATGAGACCTA	462
GACGAAAAATC	1052
CGCAACGTATC	4753
CTTTACCGTCG	747
GTGTACGCTGT	21497
ACGTAGCGTTA	882
ACGTTTGGTGG	169
TAATCGCTGAC	2771
GAACGCAAGTA	2753
CCTCTCGTAGC	100
ATAGTCGGCCT	492
TTAATCGCGCT	164
GTCGGGCATGA	493
CTCAAGTTTAT	1889
GCCATCGGGGT	26
TTGCGTGAATG	22
AATCGGGTAAC	117
GTTTTACCGTC	370
CACGTCCGACC	660
CCTAAAAATCG	49
GAGCATCGGGT	482
TTGGTTCCGAC	332
GACGCATGCTA	423
GCCAGAAAATC	348
GCCGAAAGTGA	256
CGTATCCGGTC	963
TAAATCGTGAA	110
GCGAACGATTT	32
GTATTTCGGCG	275
TTAGGTCGTGG	53
TTATGGCGCAA	113
GTAGCCGTAGT	843
AAATCTTGATG	1803
GGGTAGCCGTA	1626
AGGCGATCGTG	3
TTGTACCGGCA	23
CGGCACCCGTC	190
CGTCAATAAAT	129
GCATTTATGGT	60
TGGAAAAACAC	3287
GGGTTCAACGC	306
AATCGTTGTTA	224
TTTTCGCGATT	37
ATTATGCGCTA	60
ACCATTGCGGG	9
ACTACCGCAAT	76
ATAGCTAAAGC	2936
AAAACCGTCGT	4
TTCCTATTCGA	96
CGGGCAATCGT	111
TGCTACACGGA	2
TTGACCGGCAT	13
AATAGCGCGAC	55
TAAACTCACGG	113
TTGACCGTAGT	171
TAAGAAATTCG	165
CGTCACGTACT	13132
TGCGTGATCGG	217
AAATCAACTGT	192
GGTTATGACGC	383
TAGGTCTGGTT	57
TGCGTCGCGCA	258
GGATAACGTCA	2
TACATTTCGGC	48
CTAACGATCAA	148
GTCATCGGGTG	138
CCATGACCCGG	56
CCCGATAAAAC	726
ACGTTTCGCTA	174
GTTACGAACGC	5835
GCTGACGGCCT	258
CTTACCAATTG	411
ATCACCCGAAG	415
CCGAGTAGGTT	29
AGGCGATTCGC	206
CAGAAATCGGA	387
CCCGTTACCGG	60
TATGTCCGTGG	303
GTACTGCATCG	214
GACGAATTGAT	708
CATGCTACGCA	467
GCCTTATAACG	11
GCCCAATAACC	845
ACCGGTATGTC	228
AACAAGTCGGG	178
TTAGATTCGCA	1
GTGTAGAAACA	7482
TAATACGCCAG	166
TTGTACGTGTG	548
CATCGAGTGCT	315
ATTTAGCGAAT	12
AACGCGGTGGA	76
CTATGGACGAT	436
GATAACCGACA	23
CGATGCGGGTC	217
ATCGTGTTTGC	145
GCAAGTAAACG	145
GATACTTAATC	43
CACGTCAACTG	4774
AGAATCATGGG	95
TTCGGAATGGG	17
CGACGAGATGT	5356
GGGGTGGACTC	584
TTGTACGCGGT	213
ACTACGAATTG	92
GATCACGCTCC	25
GTGCGAATTGC	754
GCCGAACGCTC	54
CCTCGATGCGA	67
CAAATTGGATC	18
TTCTACACAGA	16
TGTCGACACCA	215
GACGTGAACAT	190
GCAGTAAAGGC	184
GACGCGCTAAA	14
TATAACGGTGG	95
AGCAAGTAACA	66
ACCGCTGCGTG	22
ACACGAATCTT	413
TACCGTACCGT	32
ATCAATCTTTG	192
GGATTGCGAAA	155
ACGATTATTAG	215
CCCGTTATCCC	1467
CTCACGTTGGA	15
ATTGGTCGGGA	55
CTAGTCGTCGC	12
TATGCGCTGTT	88
AGCCGGTTGTA	4
AGGTCGACTGC	220
TGATCACGTCG	1139
GGTATTCGTAC	7787
ATCCGAACATA	1037
ACTTATCCGGA	73
ATTCGCATAGT	193
CCTATGCGGCA	260
ATCGCGTAACG	68
GCCGTATCCCG	1136
GACGGACTTCC	30
TTTCGACGCTG	28
AGCTCGTGACC	173
ATTACGTCGTA	188
AGGTAACAAAG	346
ACGTACTAATA	655
AACCGATCGGT	1
AATTCTCGATG	631
TTTAGTACGTG	87
CTAATCACGTA	269
GATGCGTGACT	265
GCAAGTTAGGT	104
CTTCAACGTTG	7164
TTAAGTTAACC	2457
GGATTCGAAAG	99
AAATCGGCACC	4
TGGTCGTTAAC	211
TATCGATTAAG	107
ATAGGTTCCGT	221
CTAATCGGTAG	306
TGTTATGACGA	40
CTGGTATTTAA	35
CCTTACGGCGT	117
CGTAACGTAAT	3488
GATGTACGAGA	72
GGATCGTTATG	71
CTTAGACGTCC	269
ACAGATGCGAT	13
TGACAATTATG	104
CGCGTCGACGC	141
GATATGCGGTC	89
ACCGTTCGCTC	6
AATCGCTAACC	419
GACTAAATCGA	1995
AAATACGTTCC	99
GGTTCATACGG	351
ATGATAGTATC	7086
GCGTACGTAAT	303
ATCAAAATCGG	253
ATAGCACGTAT	317
TTTACGAGATG	764
CATTGGTCATG	232
GTCATGTTTAA	218
GGACCTAGTAC	778
ATTATGCTTGG	10
TTATCGCTACC	448
CTTAACGAGAA	6
ACTCGCGACCA	5
CAGACGTCGTT	1193
CTTCGTGGACG	473
TTGTTATAGCA	100
CTAGCGAGTTG	373
AGATCGAATCG	95
TTAACCGTAAG	1649
GTACTATCATA	254
CTATGGGAAGT	5936
CTTACGGGGCA	109
CGACATGCGTA	270
AAACTAAGCAG	752
GCTATACCGCC	1
TGTCGGCAGTT	2300
TTGCGGGATAA	11
TTCACTTAGTG	335
TTATGAAACGG	133
GCAGTATACTT	377
TTACTTACGGA	71
CCCTTTAATCG	84
TACGCGGTGTC	71
TAGCTACGGAC	22
GTGACTAAGAA	10017
CGAATGCGCGA	4
TTGCGTGATAC	1097
TGTAAACAAGG	2423
ATTTACCGGAC	138
GATAATCTTAG	97
GGGTCAAATCA	179
GACGCGTATCA	40
ATAGATAATCA	1382
CGATGACTATC	19
TTCCAATGTAA	70
TTACGCACGTC	103
AGATGCGACTG	1518
AGTACGAACGT	320
TTCAATAGGCC	17
CGCGATTGTGG	114
ATGGTTACGTT	2507
GCCTCGTGACT	403
TAAATCTTGAC	78
ACTATGCGCTA	218
AGCGTGTAACG	8
CGCTACCGGTA	8
CTCGCGATTGG	34
TACGAGCATTT	434
GTTAATTTCGG	84
CACACGATTAC	1866
ACGCTCTTATA	1012
ATTCTACGGGC	43
TGCACACGAAG	390
GAACGATCACC	90
AAGTTGGTTCA	253
GTCCATTGGGT	479
CGTGGTAAAGG	247
CTAACGTGTTA	71
CTCATTAGGCG	940
GTATTTTACTT	136
CAATAAGGTTT	418
CAACGCACGTT	365
GTATTGCGTCG	76
CGTAACGTCGT	2695
GATTACCGGAT	197
ATTCGGGATTG	978
CGAGTAAACTA	427
CCGAAAACTCG	411
ACTTAACGTCA	1
GGTTGTACCCG	201
ACGCGACTGGT	123
TTAATCCGGGA	187
CGAGCGCTGCG	71
GGAACTATAGC	79
TTTCGTAAGTA	842
TTTCGGAGATG	24
TATTGCGTGAT	489
ACCAGTAGCGT	27
ATGACCGAATA	4
GGAGTCAAGCG	2
AATCAATCACG	29
ACATTGGTCGT	488
TTAATTCCTAG	9
AGATTTATTAC	60
ACAAGCCGTAG	720
GAAAATCACGT	303
GTCCGACCGTA	240
CGGCAAGATCC	381
CGTCAAAAGGC	1734
TGTCGACGACA	456
CGACGGCCAAT	91
TGTTATAGCTT	219
GCTGAACGGCC	1407
ACACGGGATAG	185
TTTGTCGACAT	178
TAGTACGCAAC	62
ATTGTTCGCAA	10106
CGATGTACTAC	29
TTGTGCAAGAG	73
GGATATTCCGC	133
TAACGGCTAAC	284
GCGGGTGTACC	695
CCATTGCGCTA	408
AAACAGATAAA	34
GGTCGCATGAA	361
ATAAGGACGTT	71
TTTTAGCTACC	287
GAGCGACACCT	269
ATTAATTCGAT	112
CCGATAAGCAT	5607
TAGGTTCCGGA	198
TTGGACGACCG	93
AACAGCTAATC	59
CCGACGTAGAT	6802
TAATTACGAAA	166
AATACGGTGTA	82
ACTATTCCGGC	1
AAGGTGATGAC	363
GTTAGCGGTTA	102
GCCGATCGTTC	19
CGGTATTCGAA	37
TAGTTAACCGT	165
GTACGCTTGGA	291
GGATGTTCGAG	121
ATACGGAATAA	121
AGACAAAGTGC	220
GCGTAGTCAAC	365
GCCATCGGAGG	305
AGTATCGTAAT	67
TAAATCTTGTT	54
CTCATCTATAG	142
TAGTTAAGGCC	409
AGCGATCGTGT	6
AAGTTATAGCT	121
TTCCGACGTCA	277
CCTGCGTAACA	308
GAAACGAATGC	89
CTCGAGCGGTT	213
TATAGCTAGGT	180
ACGTGCAAGTA	206
ATCTTTCGCCT	100
GGTGTATGGAC	296
GCCGTACATTA	410
AGACCGGTTGC	29
TTGATCGTTTA	108
TGTAAACGTCC	1
GCAACGCATGT	1320
GTGTTCAATAA	105
ATCGATAAGCG	5
AAACAGATACC	1367
CATTACGAGCT	495
CTTCTGGTTGA	11
GCCATCTATAA	38
CTTATTCTATG	9
CATATACGCGG	8
GGAATTCGGCC	102
CTAGTACGTTG	970
GCTAATTCTAC	62
CTCATCGTCGC	425
ATAAGCAGTAC	55
CATTGGTTCAC	1
AAATCGACATG	223
CCATGCGTGCA	460
GACTATAGGCC	578
CACTATGGTAC	1214
TGGTAACATGT	641
ATCATAAGTGG	393
TATGCTTGCGA	33
GTAAACGACAA	675
GGTCGTATCCT	54
GGACGTTAGAT	663
AGGACCATTGC	711
TAACGACGCGG	7
TAACCGTATGT	571
AGAATCGGCAC	43
AACTATTCGCT	260
TAGGCTAATGC	148
GATTCGGACAG	94
CGCGAGATATT	734
CGAAATAACGC	11
CGTTTATCGGC	110
GTCGACAGTTG	184
AGCCGTGACAT	553
CCAGCGTACGC	501
CTTTGGTCAAA	2
TTATTCTGACG	152
CTTCATCGGAA	977
AAGGTTCGTAA	382
TGAAACGAGAT	378
CATTGCCGACC	221
CAATCGACGAC	5846
GGTGAATCACG	515
GCTGACGAAGA	272
CCGCGGTCTGA	608
ATCGGCACGTT	4080
CTGTACCGCAC	1179
CAGTCGGCAGT	174
CGGCGTGTATT	28
TTACTATATCG	19
CTTGCGTAAAC	274
CAATCGGGGTT	270
AATTCCGGATT	209
CATCAATAAGT	155
GACCTCATCGA	1370
ACTATAAGGCC	5837
TAGGACGTTTG	419
AACTATATGCC	37
CACAGATACCG	9
GTGGTCATACT	269
CGCTCGAAAAT	214
ACTATTCGGAT	11
ATACATTGTCA	195
ACTTTCGGATG	556
GTGTAGTATCC	44
ATCCTGACGGT	155
GCAGGTAGTCA	23
TTTAATCGATG	115
ACGCGGTCATC	23
CGCAGCGTTGG	113
ACAAAATACGT	44
CATCGTAGAAT	296
ATTCGGGTTCG	140
ATCGTCGAGTC	7
TAGCGTATCGG	58
GTTAACGGCGG	275
TTCGTTAATCC	206
GATGGCGGTGT	96
CATGACCGGCA	144
CATTGTTCATC	258
GCTATAAAGGA	751
TATAAGCCGGT	418
AATACTATGCC	72
CATTGTGGCCG	14
CGTTAGCGTGC	682
ACTATAACGGG	63
TAAACTATCAG	156
CTCGAGCTACG	26
CCCTTTGACCG	10674
ACCAATTGGTT	484
GTAACAACGTT	985
AATTTACACAG	1
CAATAGCTAAC	187
CTTTGGAACGA	118
AAACGAACTCG	257
TATAAAGTACC	245
GGGATCGAGGA	181
CTGCGCGATTA	92
ACAACGTCAAA	176
CACCACGTTTA	94
TGACTAACTAT	421
GTGGTATCAAA	544
ATAGATTGCGT	123
AATTCGGTATG	207
GGCGATTTAAT	55
AGATTACGGGG	2280
ACATTGCGGGA	311
CATGTTCGTGC	1312
GCGATTGTTTG	1
CCCGATAAAGC	35
TGACTACACGT	172
ATAACGCGGTG	5
GGCGACTATGG	242
CCGCTGTTTAG	1989
GTAAGAATCAT	50
CCGTGAATAAA	42
TGACGCATGCG	275
AAACTTATGTA	3
ATGGCTTGGTT	148
AATCCGAAAGA	754
AATCAATCGCA	86
AAATACGCTAC	104
GCGAAAGTTAC	31
TGCATAGTTGA	713
GACGGTGGTAG	83
CTCATCGTCTC	21
CAATCACGTTG	1266
TTCGTCGATAG	1
GCAAAGTTCCA	80
ACGAACGTGGA	126
CACGATCGGAG	142
ACGAATAACAG	86
TTCGTAGTCGA	166
ATACGGGATTA	129
GCAGCGGTCCT	447
TGCCCAATATT	324
CTTGTAACTAG	364
CCATGGCGGTT	127
CGGGTAAGGAA	269
AAGCTGACGAT	159
GCCCGTGACGC	840
GTCGTGTAGAT	536
GTAAAGAAACT	191
AAGATTCGGGT	48
CAGTATCCGGT	610
AGAAATGGCGC	88
AGGTCGAATCG	108
GGAACGATCAT	4841
GGTTAACGTGA	775
CAGGACGTTGG	400
ATGTCGTCAAG	159
TACTACGAGAT	318
AACGAAAGTTC	245
GCCGACTATAT	138
CACGGCGTGTA	9241
AGCGTTATCGG	85
ATTCGGATTAC	12
TTGTGCGGAGT	1014
GAACTATTCCG	52
GACCCGAAGCT	97
CAATTACGCTG	1548
GCCGTAAGGAA	1786
TACGGTAACGT	713
CCATACGGCGT	78
TTCTGGCGCTA	66
GCATCGGGGTT	68
AACGGGCATGT	358
CCTAGGTTCAT	2230
CCTGACGGCCT	292
AGACGAATGCG	17
TACGCTAACGT	67
GAAGTTCGACA	165
ACCCTAGGTCG	174
ATCGGGTGGCG	36
CTGTCCGTGAG	14021
CGGGATATGGG	185
AGGTAGAATGC	305
TAATACTACCG	1588
GGACCTACGCG	98
AATTCGATTAA	95
CTTAACGGCAC	290
GAAGTTCGCTA	272
CTTCGTGTTAT	95
CACCATTACGG	17
CGTATGTCCCG	76
ACGGGCGGTTG	136
GAATTATGTCC	2087
AGACGCGTACG	1
AGTCATCAATC	29
ATGTATTGAAC	429
GTATGTATTGC	22
CTACTATGCTT	327
AGTTACAAAGT	929
AAGGTTAGCGG	353
ACTATTCTGAC	286
GGCTTACGGCT	451
AGTACGTAGCT	560
CTGAACGAGAC	27
ACAGATGTAGG	67
GGTGAATCAAC	163
TTCGTTGGTAC	566
AGGTAAGCGGT	10
AGCGCTGTATT	722
GTCATAAACAA	14250
CCTTTGCGGTA	359
GTACTACGGTG	7
ACGATAGTCAT	265
ATATTCGTCTC	824
CATCGACTTGC	37
CCGACGATTGT	287
GTTCAACGTTT	2403
CTACACGCTAA	40
ATGCGGACGAA	36
AAGATTTCGTG	92
AGACCGCTTGG	420
GACGTGCTTCG	40
CTTGGTATCTA	532
GATAAGCGCTG	19
ACGCTAACGAG	1576
GTATGGACGGC	150
TTCACGATTGA	504
CGACTTAAGGC	62
AATCGACTTGC	132
TTCAAAGTGTA	478
TATCCGAACAT	9
CGACGTACAAA	42
CGTTGTAAAGC	493
TTATTAAACGA	14
CAATCGTTTAA	63
AATGTCGGAGT	281
GCTTAGATCCA	2875
CTGCCGGGCAT	1021
ATGCTTGAGGG	69
GGGGTTCACGT	661
AGGTTACGGCG	3
TTTCACGGTGC	327
GCGAAAACTTA	187
TTATAGATGCG	30
GGCGGTAGGTG	246
GTACAAATGTA	863
GAACATGCTAG	48
GATCGTGTTTT	328
GCACCCGGCGT	13
ATTCGAGTCAA	66
TGCATCGTAAC	2
CGAATTCGGGC	42
TTACGTCGAAT	340
CAGCAACGTTG	1201
GGGCGTGTATG	198
AAGATACCGTA	131
GGGATAAAACA	45
ATGGACTTGCG	61
GACTTCTGGCG	9
ATAACAAATGG	513
GCACCATGGGG	46
GTAGAATAAAC	405
GCTATTCTATG	101
GGCAAGATTTA	149
GGAGTCAACGC	155
CGCATCTAGCG	1438
CATACGTCCGT	1514
AGCATGTTCGA	3076
TAAGAAAACAC	108
TTGCAAGATTA	47
AGTTATCGCTG	455
TAGATCGATAC	46
AACTCATGTCG	98
GGACGTATGGG	1
GCTCGCGAGTA	191
GGGGCGTAATC	747
CAGTAATTCTC	334
ACGATAAATAT	1
ATAAGCGCCGT	239
CAGCGGTTGCT	768
TGTACGCGATT	1538
CTTCTACGGCG	44
CATAACGTCCG	187
CCAACACGTTA	660
TTTACCGTATG	474
CAATTGCGATT	643
GAACTAACATA	139
GGTTATCGGCT	993
TTTTGTCTACA	228
GATCGTTTCTG	37
CTATCGACGAC	29
TATTACGCAAC	36
GGGTAGCGTAT	12
CATAGTCAATT	2268
AAACTAGATTA	101
CCGCGGTTAAC	183
TTCGGTTATAC	166
GGAGTAGCCAA	26
GCACCACAATT	740
GGTTTCGATTT	1
AAGCAACGATT	1
CGATAGTCGTC	287
AACAGATTGAG	587
CCAGTAGCTTA	935
GGTTAATCGCT	81
TGTGATGACAT	56
AGCAGTACGAG	229
AGTCGTTTGGC	148
GTATTGACGAT	206
TACACGCCGGA	137
CTATACCGCAT	197
CTCAACGTGAT	335
CGACCATTGCC	796
TAGCGGGTTGA	211
GGTCTGGTAAT	1024
ATGATTAGTAC	251
CGTATGGTATG	218
CGCACGTCAAT	8119
TATAATCGAAT	138
CTGACGCTGTG	29
CCATCGGGGTT	73
CCTACGGTCAT	103
TAGTCAATGCG	133
CCCTTTTTAGC	712
GAGCTACGAAT	11
GTATCTCGCGA	177
CCGGTTGATCC	304
TATGTCCCGCA	210
ACGGCGTAGTC	540
ATCGCTTATGT	192
AACGGCAAAAT	12
GGCGACTGGGG	125
CCGTAGAAAGT	2
CTTGCGATATG	751
GGGATCGCATA	412
TACCGCCGTAG	151
CTCGGCGAACC	1470
ACAGGATCGCA	75
CACGGTATTGA	808
TGCATACGCAC	144
TGTGCCGACTT	385
TAGCGTGGAGG	177
TAGCGACCCAT	394
TAAAACGATCG	28
ATGAGTACCGC	15
ACAAGTTCGCA	14
CGAACGCTGTG	467
AACGATTGGAT	66
CAAACAAATGC	235
CCTTACGCAAG	129
CTTGACTATAC	55
ATAACCGATGA	2004
ACCGGCTTTCG	162
AAAGATAATCC	477
ATGCTACGAGA	131
ACATAAACGTA	11
GACCGGAGTAT	515
GCCTAAGCAGT	664
CTTCGTTGGGA	480
AGCAGTAATTA	627
CTTTAACGGCA	75
GGTCGTGAACC	183
CCAATTGGACC	312
GATTCGTGATC	1380
ATAGCGGGATT	53
AGACGACATAA	527
AAGTACCCGTC	263
TGCGTACGTGC	439
GTCGTCTCGAT	1364
CTTCACGGCTA	629
AAATCGCTACT	13
CTAATCGGCTT	613
GGTTCGATACC	512
GCGCTAAGCGT	555
ATGCTACGGGC	191
ATCCCGCGTCA	331
CGCTACGAGGC	18
GATCGTTAATC	371
GACGGTAATCC	9
TATGGCTTGCG	59
TATCGAATTGC	180
TTATCGCGACA	260
TTCACGGTAAA	301
TTCGTTTATCG	12
CGTAACATCAC	369
ACGGCGTGATG	337
ACTAGGTTTCG	58
AGGTAAGTCGA	200
TACTAACAGCA	1983
GAGATAACGTT	2991
CGATGCGGACG	5
ATTGCGGTAAG	2
ATCGGTTACGA	253
ACGGCATCAAG	2454
GCAGCGCTAGG	44
GTAAACGTGGT	51
CGACTAACGGC	119
ATAGCGCTATC	388
TTTGGTATGGC	42
ATAGCTAAACG	137
TAAGAGTACGC	1188
CAGCAATCGAC	1
CTGGTAGATAA	443
GTTCGTAGATG	153
TGAACATATAC	143
CCACAACGGTC	528
GGTTTAACGAG	365
CTAACCGTCGT	5441
TATAAAGCATG	185
ACCTTATAAGA	4
ATATTTATGCT	11
AGTCATTGACA	5642
CACGTATCGCG	6
GGAGTATCGCT	161
AAGTGCTTGAT	183
GAACATAAAAG	177
GTATCTCGCGG	842
ATACGCTCTTC	1
GGAGCCTAATA	83
TGGTAACAGCT	558
AGCGATACATG	615
GGACGTTTCAC	756
CGGTATCCCGG	181
TACGTGGTAAA	2
GGACGACGTGT	2002
GGACGTGGAGG	4506
AGGTAGCGATT	57
GACATAGGTGT	331
GTTTCTACACC	446
ATCACGTTAGC	361
GCCAATGTCCC	558
ATTGTGCCCAA	3179
GGCTTACCGCT	5479
CTATCTATCTG	303
CCCGTCGACGA	111
TAGCCAATAGT	91
CCGGTCCGACC	48
CCCTACCGTTC	1077
TGTACGTGGCG	59
GCCAAGATGGA	1305
ATATTCGAAGC	3165
TTACTCCGACC	85
CAGTATATGGT	240
CACGATAAAAA	121
ATCTCGGAGTC	421
GTATGTACCGC	47
CACGGCTTGGA	764
ATGTACGCTGA	95
GCCCGTGACTA	602
CATTCGGAGCG	23
ATTGACTACCA	978
CAGACGAGCTA	2644
TACTAACGACG	7
AGTGAACGGTC	137
AACCGTCGATT	163
AGGCGTGTAAC	809
TGGACGGACGG	246
GCGGTCAATTG	5557
CCAGCGGTAAG	120
CATTAGATAAT	80
TGCATAGGCGA	3
CATCGTAGCGC	383
TTCCGGTTGCA	35
CTACACAGATC	740
CGATGCGACAA	222
GGATAACGGTA	622
ATCGATGAAGC	17
TTATCGGGCGT	396
CCGTCGGAGTC	157
AAGCGGTGAAT	94
CTCTTCGTAAA	1
GTCGAGCATTG	1716
GACGGAATAAA	843
CGTCTTGACGC	41
CGTGTTCGAAA	79
GATCGCGGTAA	158
AAAGATTATCG	1752
CCGATCGCGCG	6
TTGCCGACCGT	1275
GCTAAGCATGA	1
ACTTCGTACGT	15986
AGACGATGACC	889
CTTGTTATGGG	30
ATTTCGAATCG	30
TACGCTTGTAA	513
ATTCTCGCCAG	257
CATAATCGTTA	149
GACCATTGCGG	188
CGCGAAAATCG	3
TTCGTTCCGAA	30
AATGTATCGTG	58
GCCGGCGATAC	466
AACTTATCGGT	9
TGCTCGCTCTA	156
CCAGTACAAAG	349
TAAGGAATTGC	257
CGATAGTAAAC	339
CACAGATTCTG	146
ACATCGTCGCA	80
ACGCAATCGAC	48
TGCGGACGAGA	413
CGTGACTATGG	1
AACGAATGGGG	175
TACTATCGCTA	72
CTAGCGTTCGC	23
GTATCGTGTTC	922
ATCACGTAATC	490
AATTACCGTGG	729
TATGGACGGCA	10
ATCACGAAATT	160
ACATTTAACCG	940
TTTGCGGTAAC	2
GTCAATGTATG	98
GGATCGTTGGG	523
CTAAAGTCGCA	466
TAATTCTGTAT	1
CTCGTGACGGA	640
TATTAGCCAAC	103
CGTTATTCGCG	75
GTGTCTATGGA	37
AATCGTCGTTA	169
GGTTGCGTAAC	1550
AATATACGTAC	532
TATTTCGCTGT	461
GGAATTCGAAT	285
ACGTAACGGTC	346
GTTAAGAGCTA	167
CACGTCGTGCG	125
CACGATAGCGG	128
ACCCGACTAAC	3
AACCTAGCTAG	109
CTAGAAATTGG	247
GATAACAACGG	1670
GACGCGATTGC	22
ACCGGTTATCC	692
CGGTGCGGTCA	1455
AGGACCCGTGA	1
ACGGTGTCTAT	374
GATAGCGCAAG	135
AGATCGGATAT	138
CAACGAGCATC	104
TGACGATTCTC	394
TTTTACGGACC	191
GACGCCGTCAG	106
TGCTTCGAGTC	3194
CACGTACGTCC	2
AGAGTATCAGG	75
TAGCAACGGCG	89
AGTCGTAAGGC	259
CTTGTAAACTT	247
ACTCGTCAATT	104
CAATGGACGAG	468
CTCATCGTGTA	182
GGGTAGAATCG	1702
ATCGTCGTACA	25
ATGCTACCGTT	135
CAGGATCGCGG	669
CCGCGGTAATT	3614
CCCGTAACAAG	21
TTGCGACTATG	403
ACATAATCCCG	174
ATTATGGCGGT	207
CGATAAGCAAT	8
CCAATAGCAAG	13
ATTTATGCTCA	52
GGTTACCGTCG	96
ACCTCGTTATA	42
CTCGTACTACA	9542
AAGCCGGGATC	20
AACGATTACCA	385
CTTAGGTGTCG	418
GTTCGCACGTA	593
GTAACGCCGGG	111
TTTGGTAAACG	337
CATAACAGCAA	58
ATATCGCTAAT	148
GATCTATCGCA	63
CTTTAAACGGC	36
TGTACGTACGT	385
AGATTCTCGAA	518
TGTACCCGTGA	120
CATAAGTTGGA	4649
TAATCAACGTC	114
GTCGTTCCGAA	322
TAAGCCGTGAC	337
TGCCGGATAAG	149
ACGGGGCGTAC	11
ACTCTTCGTAC	383
CCATTATGGCG	58
ATAGCGATCGG	82
CCACGTTTGGA	1587
CGGGGCATCAC	232
AATTCTGTTTT	32
ATTCGTAAACT	76
ACCGAATTATC	76
GGTTCATCAAT	7438
TGTACGTCGTG	6288
GGAAGTGAACA	245
AGATAACGGTG	937
ACTCTTAGGGG	11
GGGCAAATTGA	65
CTAACGTGATG	2
CGACCCGTCGC	141
CGATGCGGGGC	1
CCAGTCGTGGT	30
CGTAGATGCGA	122
ACCCGTCGTGA	1455
ATAAGCGCTGC	98
GACGTTATGTG	433
ATGTTCAACGT	237
ACGCTACCAAT	974
CGAGCGCAACT	267
CGCTACCGTCA	1
AACGGCGTACT	1474
CCTACTAAACG	6
AAGGACGGCTG	11
AACGGCCATGG	386
CTGGCGGTGAT	201
TACCGTAGCTT	150
AATAGCGATCA	884
ATCCCGCATCA	1
ATTGCCGAATG	341
CTTGGTCGGGA	58
AGCCCGTGACA	1151
AAGTCGTACGA	584
ATATCGCGACC	173
CGACTTCTAAC	4
CCTTTAACGAC	2
AGTTAACCGCC	1505
AAGGACGATTG	317
CGGTATCGCTC	4
GAGCATGAGAG	135
TTACGCGACCG	226
CAATTACGTTC	310
TAGCGCTAATA	51
GCACCATGAAA	5373
TTGCGAAGTGG	108
GCGGGATTCAA	174
AATCATGTTGG	59
CGATTGTAAAC	101
TTTCACGAGAT	74
TGTAAACTTAC	166
CCGGTATTCGG	72
AATCGTTAAGG	4
ACGTGACCGTA	1920
GCCGTAACGGG	483
AGGAGTCAATG	198
GATTGTTCGTC	1593
CAGTTAAGTCG	9
AGTTAATCGGG	187
ATGCGACAAAA	5
GCAGCGGGTTG	1406
CAGATCGGCCT	114
TACGGTCAAGT	157
GCTATAACAGC	470
TGTTCGAGCGA	1290
ACCTCTCGTTG	4
CGATCGCTGAA	795
GGTAACGATAA	438
AAGGTGAACGC	722
CTCTCGTTGTA	327
TATCTATCGAG	120
GTGTCGAGCGG	294
TGCGGATGTGG	2882
TGCGATTAGTG	13
ATACTTATGCT	403
GTATTCGCGAT	1322
GGTGCGCTAAA	9
TAAAATCGGCA	3553
CTAACCGAACT	557
GTAACGATCTC	12
GGATTAGCCGC	589
CTAATAGCTAG	13
CCGTCAACTGC	44
ATACGAATCGT	204
CCACGTCGGAG	2
CATAAGTCGAG	112
AATAGATAAAC	285
GTATTGATCGA	154
GTCGCGATTAC	74
TTCGGGTAAGA	207
GGAACGAACTC	191
CTATCGGTTGA	618
GTTGCGGATTA	890
GCTCAACGACC	26
CGACTTCGCGC	1258
TGTCGACTTAG	106
CGCATCGAGTA	15543
GGCACGTCAAT	5141
TGCGCGGTATG	30
GTTAACGTTCG	116
CGCACGTTATT	130
GCGTACGAATG	421
GCCGTAAGCAG	29
CCGAGTAGATA	677
GTGTCGTGTTA	950
GCGGAGTAACA	843
ACCCATCACGT	823
TTTCGTTAAGT	929
CAATTTAGCGC	50
CAACGCGATTC	6
TTGGATAAGTC	2570
TGGACGTCGGA	285
TTGCCGACGTA	473
GATTGACGGTA	1258
TAGACAAATCG	17
TTCTATAAAGA	64
CGGTTGGATGG	6
AATTACTACGG	73
TACTAACGTTC	12099
GTCGTAACGTT	224
GAACTCGTGGC	243
TTTCCGAAAAA	179
AGTAGTCAATG	30
CCATAAACGGT	5
TAGAATCGGCT	1017
CCCCGTACGCA	4093
ATCGTTTGTCG	179
ATAGCACGCGC	217
AAGTCGTCTGA	84
ATGTCGAGCGG	161
ACATTCTCGGA	80
AGAAACGTAAA	2909
AAAATACGCGT	1718
GAATTCGCGAA	3386
AAACTATGCGC	568
GATCGTAAGAA	4
CGGAAACAATT	33
CCCGTCGAGCC	291
CGACGACGATC	41
GTTGGGCGTAA	315
CCATTGTTTAG	450
CGATCTATGGG	86
GATATTTCGGG	49
AGATGTACCGG	1
GAACGGCATGT	1018
TTACGTGTTTA	169
GACGTGGTATC	569
GTGCCGAACTC	582
GCTTAGCTAAG	24
CACGGCTAATA	6
AGACGCTTGAG	35
GCGTTCGTAAA	80
GGTAAGCATGA	1989
CGATTCGTGAT	392
CTATTCCGGTC	457
GGTAACGAAAA	1
AGCTTGTCCGA	35
CGGTCATAAGC	1787
TTACGTTATCC	107
TAAGTATCCGT	7159
GGTCGTCAGCT	575
CTGGTCGGCGA	33
TGAGCGGTGTC	229
CGATCAAGTTG	153
TAGCCGTGATC	1047
TTAGACGTCCT	408
GGGTATCAACG	1
CACGGTAAGTA	1320
GCAGTAGATAC	59
GGATAGTTCCG	60
TATCGGTGTAG	624
GCAAACACGGT	934
CCTCGTAAGGG	95
CCATTACGCGG	128
CGGACTTGCAA	499
GTCTATCAAAC	1340
AGATGCGGGGC	145
ATATCTCGCTT	223
CTATCGATAGA	253
TAGACGAGACT	318
TAACGTCGAGT	1565
AGGTTTCGCTC	475
CTGTAACGCTT	22
GGTAAAGCAGC	130
GGTAAACGGGG	244
CTGCCGGATGG	317
CGGAATTATGT	1231
AAATAAATCGC	98
ATTGTTCATCA	228
GGTTGGATAGC	122
GGCGGTGTAGT	819
AAGGTGGTAGC	115
GACTACCGCTT	70
ATCGTCGAGCG	2
AATGCGGAGTC	937
TTTCGTATGTA	338
AAGCCGACTGA	67
GACCCGACTTC	686
CCGTTGGTAGG	8071
TTTCGGACCCG	219
CCAAGCGTGTG	336
TACCGGAGTTG	529
TAGTTCGCTAC	331
AATTCGAAAGA	30
AATTCGAATCA	42
TTCTCGTTATG	49
TTATAACGGCC	1
GGTTGGATGGC	4880
TATCGAGCGAG	237
TAGTTGTAACT	84
AATTCGGCGAA	72
CGTGCGGTGAT	700
ACGACAGTTAT	125
ATACGGACCAT	85
AGCGCCGTCGT	2112
ACCTCATTCGT	24
GAGCTAATCCA	577
ACTCGGAGCGC	4398
CGAGATATTCG	751
GTCCGAATTGA	199
CTAGTATATCA	67
GCGTGACGCTC	56
CTTATCCGGAC	2045
AACTAAACAAG	67
GATCAAAGTCA	91
GGACGATCAAT	134
CGACTTAAGTG	1472
AGGTGTCGATT	209
CGATTTACGTT	887
TTGTCGAAAAA	991
AGCAACTAGAA	26
AGATTATGGCG	167
AAGATCGTTAG	6
ATGGGGTTGCA	223
ACGTTTCGTTA	1
CGGTGGTATGG	832
CTGTATCCGAA	461
GGGTTATCGCT	388
AACACGATACA	8612
TAAGCGTGAAT	512
CGGAATTGCCC	131
AGCCGCATTCA	506
CTAAGCGTCAC	1692
GCGGTCTGTCA	53
GATCTCGACGC	68
CATGTTGGTAT	312
AGATTCAAATG	66
TGAAAGGACGC	71
CCTACTATCGA	89
TGTCCGAATTA	644
AATCCGGTACA	2888
ACACGAATCGG	301
GCGATTGAGGG	261
GGTATCGACTG	25
CCGGCTAATCC	74
AGCATTGCCGG	700
AGTAAACAATT	388
GATTGCCGGAT	106
AAGGTTACGCG	35
AATCATATACG	89
ATGTAAACACA	240
GTTCGCATTGC	179
GTCTACGAACC	47
GACCCGTACCT	966
ACGCTCGAACT	35
GGGGTTAATCC	1377
AAAGCAACGTC	8383
TTAATTCGAAC	3
GTGACATAGAG	19
TTCAACGTATC	329
AATAGCGGTAA	15
GGTAAGCATCC	1186
CATAAGTGCCA	24
AACGAAGTTAA	276
CCCGACGCGTA	11
CTTCTTGGATT	204
CAACGTATCCG	151
TTAAGTACATG	6
ACAGGACGGTC	2046
ATACATGCGGG	33
CTATATGGCTT	254
GAACATCACGA	58
GACGAACTAAG	1516
CCCTAGATCGT	4045
ACATCGTGTTC	201
ACTACGGTCAA	1151
ACGCATTCGTA	325
ACGATTAGGTT	15
ACGCGCTAGGG	506
GCGCGAGTAAA	364
GACTACCAATG	295
GACTAATCCCG	196
TTCGTCACGTA	194
GGGTCAATACA	169
TACGCGTCAAC	733
AACGGCTAATA	68
GTTCATCAAGC	411
AAGATGCGTGT	209
AGATCGGTTCC	223
GTTGAACGCGG	64
GCCGATAGTAG	3448
ACTAATTCTGG	36
TAACAGACGCT	89
TTATCGAAAAA	25
ACTCGGAACGA	1233
AGGAATGGCGG	409
GGCATCGTCTA	2117
AGATGCGTCGA	17
TAATAAGCCTA	496
TTACGCGCTAT	518
GCTAGGTTCGT	402
CCTCGATTGCC	1384
ACGGGCGTGTT	357
GCGGGATAGCG	3
TTATTCGGAAA	185
GCGTGAGGATA	62
AATGTACGTAA	1197
AGAACGCTCCG	2
CCGGCTAATGC	3940
AAATGTACGAA	618
TTAGCGACTGG	53
CGAGCTAAAGA	116
AGTAGAAATGC	444
AGCTGTACGTT	122
GCAACGAGCAT	2200
TAACGATGTAG	275
ACGGGCGTAAG	200
TTGGATTCGCA	10
ATTTGCGAAAG	97
TGAGTCATACC	1329
ACTACGAGCTA	106
CCTTTGTCTAC	441
TAATCGGCGGT	74
TGCCGGTTAGA	600
GTTGATCATAT	176
GAACCTAGTCG	13
GCGAGCTACGG	19
ATTCGATAGTT	151
GGGCTTATCGC	437
GCGCTAAACAG	3
GAGCTAAGCGC	785
GGCGCTGACTA	122
ACGAGCGGTTG	94
GTTCGCGATAC	23
CAATTAAACAG	2051
TTGAACGTTTA	112
CTCGCTACCAA	137
AGTTCGCTCTA	1747
CCATCGGGCGG	81
AATTTATCGAA	83
GCCTTACCGGT	29
ATTCGTGGTAA	531
CCATAATCGGG	106
TTGCGGAGTAG	100
ATCTCGAAATC	201
CCATAGTTACC	39
AAGATCGATTG	3696
AATCAATGTAA	108
GCCGATAGCGT	683
GCCGGACGTCA	345
CAGCGGTAGAA	176
ACAACACGCTA	256
TGCATCTATAC	16
ACTAACGCTAT	27
GATTTCGAAGC	350
GCGTTTCTATT	155
ACAGGACCTAC	2172
ACAGTCGTCGC	48
TTAGTACATGC	68
CTCGGATAGTC	221
AGGATCGGCAC	62
TGCTTGCGGTA	82
GAGAGTACGCT	45
CAGCGGTAACG	398
CCGTAACGTTA	281
GTCGCATACCA	4576
CCAGCGGTTAT	1260
GCGGTGGACGG	1429
GTCGGATAGTA	208
CAGCGTAAGGT	3
TTTTACGAAAT	74
TTAAAACGTTT	146
GTACTGCATGA	1
CTTAGTATAAG	71
ATTGACCCATG	14
GTTCGAGCGGG	19
TTTACGAACGC	170
AGAACGGGATC	468
AGCTGACGGCT	876
ACTCGGCATCG	127
CTCTTCGCGAA	5
TATTGCCGGGC	123
CTGCATCGGCA	3264
CAAGTCGTGGT	342
AGATGCGTAGT	327
TGACCGACCCA	58
CGCATCGAGGT	215
GCAAGTCGGGA	609
TTCATTCAATG	152
ACGACGATATT	284
CTGGTCGAAGC	251
AGATTCAATGC	71
CAGACGTTCGA	247
GCTTACTCGTT	16
GCTTGGTTGCA	34
GGGGATTGGTC	625
CCGAACGTCCT	506
CATTCGATTGA	63
GATCGGCTACT	496
GATTGCCGGCA	280
GAAATCGCGTC	75
CCTCGGAGCCT	110
TTCACGAGAAT	194
AACGTCAGCTA	387
GCATTGCGGGG	43
CAGTAGGTTTA	13
CCTTTTCTAAG	17
CAATAGCCGGG	1232
CGAAGCGGGTG	45
AGACGTCAAGC	694
TTAACGAGACT	1537
TAGACAATTAT	1065
TTCTATCGACA	271
CTCATTACCTG	1720
TGGTGGTAGCT	324
CACAGCGCGGT	127
GCTTACGGAAG	201
AAAATCGCATA	29
TTGCATAGTCG	98
TTGGTCGTCAA	393
AGTCGGCATCC	86
AACGCTTGCGG	294
CTCATTGTTAT	368
TTTAACTTGCA	14
TGATCATACGC	814
AGACCGACTAT	525
AGTAATCTTGT	175
CGGATGTGGAG	158
ACGCGGTAGCC	516
CTTCGTGATGA	5
GACGGTCTGAC	1
TTTAGCCGGTA	2903
GTAATTCTGGC	118
TACCCGAATGG	559
GGGATCGACGA	353
ACTATGGACTC	274
ATTCTCGTATC	6
ATCGCGAACGT	171
CTAACGGTAGC	1
GCCATCGTCGA	221
ACCAATGTAAC	372
AGCGAGAAAAT	553
TTAGGTCTGTT	2
CCGAGACGCTC	1
AGAACGAAATT	1092
CTGTAACGAAA	1283
GACGTCGGCTT	4381
CCGTTGGACTC	2544
GACTCGGAGTT	127
CGACGATCGGA	249
CCCCGTCGTAG	102
ATTACCTGAAC	31
CAACTATAACG	737
ACGGGGCGCTA	199
CTGAACGGGAA	322
GATGCGGATTC	66
GACTTACGAAG	35
GCCATCGTATC	65
ATTTTCGTACA	44
TAGATAGTACC	7396
TTCGTAAGGGT	331
CAATCGCAATC	177
AGACCTAGTAC	657
CAGTCGTAGAT	3251
AGCCGACAATT	116
ACGACCCGACT	186
ACATGTCGATG	333
CCCTTTACACG	925
GGCTACGGACC	256
GATGCGGTTGA	663
TGTTGCGGCCA	1845
GCAGTATCTGC	2506
ACATAAGAAAA	62
GTCGACAAAAT	7
GTTAAGTCAAA	40
CGTAAGTCGAC	174
AGACGAATCAC	245
CTTATGTCGTC	633
ACCGACTTAGG	235
ACGGCCAATAC	1
GACGTCGATGC	14
ATCGTGCAAGA	187
AAGTCGGCATC	199
ATTGACGCCAG	24
GGACGACGTAT	270
GTCGACGCGAT	1
AAGATCGTACT	270
CGTAGCGAAAG	2116
GTCGTGAACAT	696
ATTCGGCCAAT	263
TTTGACGGTGG	422
ATATCGCTTAC	13
CCAGCGTTATG	7525
CATACGCCAAG	1850
GAAAATCGGAT	1
TATCGAAAAAA	54
TTATACGTTTG	132
AATAGCACGTA	283
GCAAGTTAGGA	5
TTCCGAAAAAA	20
TAACGTGAACG	79
AGCACGTAGTA	23904
GACCTATCGAC	31
AGTAGCTAAGG	157
ATAGCGACTTC	115
CTTGTCCGAAA	119
GCCGAACGTTA	299
ACAAGCGCTAA	710
ATATCGACTAC	12
GTCATGGGAAG	711
AGATCGAGCAA	83
CAACGTGCACC	982
GCGGTATTTAG	5448
GGTAAGTACAT	129
CTACACCGGCG	48
GACAATTATGG	1562
TAGACGAAGTT	831
CGTCCGTCGAG	110
CTAACATCGAC	539
GACAAAAGAAT	789
TATCGGGTACA	44
GTCTCGAATGG	1
ATTAATCGCTC	50
CGCGCTATCAT	139
CAGACGATGTG	72
TACCTGACAAA	10584
ACGTGATGACT	100
CTAACGACTAA	66
GCGTAGTCATT	1231
CGGAGCGAGGT	253
TAGTACGAAGG	8759
GGGTTATGGCG	85
TACGTCGTTTG	843
AATAGTTCGCG	57
GCTATATGGCG	95
TTAACGGCAAA	96
GGCGATTCGCA	145
CCAGCTACACC	2
GTAGCGGTATG	105
ACTTATTAGGT	109
AAGTCGCGATC	16
GGTTTCTAAAC	363
TGGACCCGATG	230
CCAGCGCAAGT	375
CGTTGTTTATG	177
AGCGATAAAGT	2
ATCCGGATTAA	1
GTCAACGCTGC	174
AGTTACGGGGT	509
GTCATCAATAA	700
CATCACGTAAC	1134
TTCGAGTGTAG	4
AATAAACGACA	142
GTGTTTTAGCT	37
GATTACGAAGG	1568
GTAAACGGCTG	56
GGGACGGTGAT	354
GCGGTGTAGTC	637
GCGGCAAGTTA	260
GCACACGGCTG	175
CAGCGTATCGG	786
AACGTTGGATG	110
TTACGAACGTG	256
CTCTCGATTCG	415
ACAACGGCGTA	50
GGTCGGGTATG	118
CTCTTACTCGG	113
CTCAACGTAGT	2526
AAGTACGAAAG	512
AGCCAATTACG	185
GACGTCAATGA	495
CCAATTTATGA	216
CGAGTTTATGC	667
GTGACATAAGG	347
CTCGTCGAGGC	667
GTAAGAAAAAC	21
CAGAAACTCGT	260
GCGTAGATTGA	749
GACGACACCAT	1341
CTTTACGTACT	141
GAACGCGTATC	248
ATCGTTTCGTG	447
CGATCTATCGG	225
AAGCAATCATG	145
CAGACGTATCG	1
TTATTCCGACT	43
CGACGGCAGTA	95
GGCTCGTACCT	93
TGACGATCGAA	261
TTTTAACGGGA	51
AGGCTAAATCA	1496
ATACTATGGGA	120
TTAGCCAAGAT	108
AAAGATATACG	58
GTAGGTCGACG	202
GGCGTACTAAA	3
AGAGTACGCAA	187
CTTTCGACGAC	107
CGTGGTATGGT	28
TTCCGTCGCAC	138
CCCGAACTAAC	132
ACCGATGTACG	17
GGCGACTGAAC	1
ATTGGATTCTG	148
GTACCCGTAGT	126
GTATCTCAAGG	273
GAGTCAAAGTC	657
GCGTCGGAAGT	7791
GATCAAACTAA	119
GTTCACGTAGT	296
ACCTCATTGAT	133
TTCTCGATTAT	237
TTGACGAAATT	159
CATGTTGCATA	452
AATGCGCTAGG	330
GTAAGCATAGG	415
TGGTGGTCATA	6
GTAGCGTATGT	384
ACCAAGCGTTG	390
GTCCGAAAACG	177
GATAACCGTCA	1
AAGCCTAATCG	726
CAGTTAGGTAG	57
TAGGCGATCAA	380
AATGCGTACTA	1
GCGGATAGTAG	32
CGGAGTTTAGC	52
CCGGCGTGTAA	160
AAAACTCGTAG	9
CTTTTCGGTAG	46
GGAACGTCGCG	67
ACCGACGAACT	37
GTAAACGGCCT	219
CAGAACGGTAG	233
GATTTATCGCA	454
GGGCGTGTTCA	3012
TTAGGTTTATC	156
GGTCGAATCGT	1320
AGATTTAATGC	406
CTTGTCGTGAC	288
CGGCGTAACTA	257
TTTATGCGATC	2088
TTATTACGAGC	59
TGGGCTTACTC	361
TTCAGCCGTCG	575
ATCCGCGTAAT	146
CGTCGTTAAGT	254
TAGCTAAGCGC	292
ACGTCACGGCC	43
TACCGTCGAGT	205
CTAGTAGCGAC	117
GGGTTCGAACG	2
GCTCACGGTAC	328
GTTACGTAGAA	255
ACCTATGGACT	2527
CGCAGTTGAGG	81
CTGTACTTACT	342
CGATTATCGAA	13
TAAAGTTGTTC	304
CGGAGCGAATA	375
CTCTTATGCCT	173
GAACGCTTGGA	287
AACACGCTGTG	276
GCATTGCGATT	954
AATCGAATTGA	220
GCGTTTCATCG	1564
CATCGATTTAA	477
TTAGGTAGCTT	378
TGGTTATACGC	886
GACCGGCAAAT	32
ATAGGTCTGTC	407
ATGCGGTAGGT	3862
ACGGACCATTG	423
AAATTCGAATC	259
CTACCGGCATG	282
CCTCCGACTGA	4141
CTAAAGTCAAT	232
CTCACGTAGCT	2121
GGATGGACGAG	865
TTTAGCCTTAT	190
CGTGGTGGTAG	12
ACAGGATCGAA	563
CCTACGCCGGC	87
CACCAAGATGC	210
CTCATACGTCA	1786
CATTCGTGACA	515
AGTAAAGTTCG	547
CTGTTCGCTAT	430
GGCATCTATGC	95
CGCATCTATGG	443
ATCGTAACTTG	577
ATTTGCGTCTA	526
GTATTCCGACT	78
CTCACACGTAT	1992
TAAACGATCAT	252
GTTACGAAGCT	581
CTAGATTAAGG	8
AGCCGATGCGT	926
ATCTTTCGCTG	509
CAGGATAACGC	37
ACAAATAAAGT	85
TTTCATAGATA	492
AGTTGATAGCG	30
CTCTCGCGCAA	2
AGCATGAAAGT	101
GTTCGCATTCG	483
CCGGTAGTAAC	413
CTGCATCGCGA	15
CATTCATATGG	198
TTAAATCGAGC	380
CTAGATATTTA	308
GTACGTAAGTC	302
GGTTTAGCGGG	13
CTCATTGGATC	147
TTGTTTAGCGG	12
CACGTTTGTCA	858
CAGTTCGCTAT	1
TAGATTTACCG	43
GGTAAACTAAG	5269
GTATGTAAAGC	948
TAGATAAAAAC	2
ATCCGACACTA	619
CACTCGGCATG	126
GATAGCCGTCG	46
GCCCGGCGGTA	140
ACGATCAACGG	102
CTTAGATTGTT	531
CTATAAAGTAT	15
CACTCGGACTT	209
ACATTCGGAAG	2100
ATCGTGGTGGA	166
TAGAAACGGTC	170
GTTCGCATTGT	3980
GTTGATTACGG	238
AGCAACTAACG	15
CTAAACAGATT	116
CAACTAACGTC	428
TTACTAAAGGA	1290
CACGTTATAAT	339
TTCGATTGGGA	5
TTGATCGTTAT	480
CGTCGATTGTC	637
ACGGGGTGGCG	8
GGCGATAAGGA	372
AACTAGATTAG	73
CGACCGGTTGC	1
CTTATGGTTAG	454
TTCGTCAAAAT	7261
GGATAGTCGTT	11
TTCATAAGAGC	353
GTCGTCAAGTC	222
ATCGATTCGAG	260
GCCATCGTTCG	1773
ATCTTTCGCTA	100
TGCTCGCTATC	32
ACGTTAAGGCA	110
CGAGTAACTTG	2
TTAGCCGTAGA	2
TTCAACGATAG	2439
GATGTATCGAA	135
ACGACGTCCGT	154
TGCAGCGGGTT	677
TTCCAATACGG	2481
ACCAAGATCGC	212
CTTATTAAGTC	18
GCAACGTTAAG	15
GATTGCCGAAG	68
CGGAGTACGCT	601
AACTAAACGGG	170
AACGTCGTCTT	26
GTTAATCCGTC	136
TTTCGTACGTG	2386
TTTGGATTATC	10
TTGCTTGCATG	38
AATCGTTATAA	103
ATCGCATGCGA	88
TTTAACGGGAG	354
AAGATAACGAC	20
GGGTTCCGACG	3
AGTCGCAATCA	255
AAGTAATCTTT	27
GTGAATGCGGC	45
GACGTGGAGGT	402
AACTATACCGG	351
TTACGTTCCGA	1511
CGCTAACGATC	72
TTGGGCTTGTA	122
ATGACAATTGC	267
GCCGGTCAACG	93
CATCAATTGGT	160
ATTATCGGCTG	9
AAAAGATACTA	71
GCTATCGAAGC	62
CGCATCGAGTT	8581
AGGTAGCGAGC	46
CCATGCGTGTG	40
TATGCTTCGTC	24675
GAATGCGGTGT	142
GCTACGAACGG	171
CTTAGCTTATT	143
CGTCGAGCACG	238
GACTTGCGCGA	76
CACTCGTGGTC	1367
TTAACCGCAAG	28
TATCAATGGGG	2531
ACACGGAAGTG	669
TTCGCTTAGGC	12199
GTCAATACTAA	30
GGTGCGGTAGG	19
TTGGATTCGTA	4690
GCGTTAGCGTT	1857
CTTCAGACGAC	573
TAGTTACCGTA	17
GCGGGTGCGAT	2
GTGCGATCACC	480
CGGCGTGGTAA	4
TTGTTTAGCCT	313
CCTAAGAAAAC	940
GACGTCGGGAT	433
CTATACGGTGC	28
GGTGATCGAAT	2279
GCCAACAATTG	351
CTAATGAAACG	14
ATGATGACTAC	286
GCATTGGTGGA	421
TGTGATAGCCA	47
TTAAGGACGTC	17
CTCGCGGTAAC	63
TGTGTGGACCT	971
GTCTGGTAGAA	84
TTCCGTGAATC	302
TGAATCGTGCG	998
AACAAGTCGGA	26
AACACGTTATT	77
GACGTTCGACA	1714
TTCAACGTGAC	535
GAACGCATATA	364
ATTGTACGCCA	13532
ATAACGGTCTG	8
CCTAGTAGCGC	48
ATCCGGCGAAG	135
ATTCGGAGCGC	24
CCGTCAAAATA	228
GCGTCGATGTT	5707
AACGAACTAAA	279
TACGTACTACA	817
TGGACGTCAAT	47
ACTAACGTTAG	13
GATGCGCTGAC	26
AGCGATACTAT	2
GACGGAAAAAT	195
GGATGGCTTAG	674
GCTACCGGAGG	160
CCTTACGGCAA	230
TGCGGCGACAT	534
GGCTACGGCTA	209
ATAGGTTCGAA	69
ATCGCTATCGC	1275
TACTACGAACA	530
TATCCCGGCGA	106
GCGTAAACGTA	50
ATAATCGTAGT	841
AATTCGCTTGC	550
AAAACACGTCC	325
TTAACGACCGT	353
ACAAATCGAAT	208
TGATAGCGAGC	53
CTTTGGTCAAC	237
CTATCGATAAA	10
CGGATTAGCTA	263
AGCACGCGTCA	640
CTTGGAACGAC	1023
GGTTACGCCAA	6
GGATGAAACTT	15931
CATTGTTCGTG	35
ACATCGAGTTT	175
TTACCGTTAAC	680
CCCGACCGACT	11955
GCAGTTAAGTC	875
CTAGCGTCGAA	1046
GGGTAACAGCA	173
CGATTCTACAC	511
TGCGATCGGCA	218
CTGTGCCGGAG	274
TGTCGGGAGTC	471
CCATTAGGTGG	108
ATCCGGTCATG	86
ACAAGATTCCT	116
TTCCTAGATTA	282
GTTGCTCGCGA	2124
AAAACGTGTAG	616
GAACTAACTTG	1079
TTGCGATTCGA	795
GATTCGGTTAG	242
GTCACGGCACG	75
GTAATCGCGAC	1
CGTACGAACGG	189
ATGTTCGCACG	324
TATCGAAGTTG	171
TTTAATTCGTC	325
AGTAACGCGCG	1
CTTAGCCGGCA	9
GTACCCGTATC	486
ACACGGAAATA	212
GTAAGTTACAC	120
CGCTAACGTGT	214
GTCGGGTTAGG	6528
TAGCTAAAAGG	251
CGGTGGTAGGT	149
TGACGGAACCT	806
CATTGGAAATA	121
TATACGGGCGT	8
GGTTCGTGAGC	671
AGTTGAACCTT	127
GCAAGTCGTGT	391
TTACACGCCAG	13
TTCTGTATCTG	247
GTTCCGGACCT	975
ACACGTTTATG	78
ATCTCGATAGA	152
ATTGATGACGC	1
TAATCGCATGT	413
TTGCATATGCC	130
ATGTAGTCGAT	45
CCGATAAGTCG	380
CATCGGGGTTC	326
CGCCGTCGAGG	172
ACGCTGACTAA	1
GCTTCGATTAT	761
GCGTACATGCG	269
GGTAATTCGGA	1017
CGTGATCAATC	326
GGCGAACTAGG	73
TGACTAAGCAA	195
GGTTCCGAAGG	1006
ACGGCAAATAC	11
TTACGTTACGT	23
TTATACCGCTG	1
TAATCGCGAGT	82
CAAGTTCGAAT	950
GCCCATGAGAG	355
GTGCCCATGAG	1198
ACTAACATAGA	96
AGGTTACAAAG	1292
GTACGAAAGTT	142
TGGTTCCGACT	754
GCTCGTGTAGG	1
TGGGCGTGCAA	1231
GGGTTCCGGAC	162
TTTCTATAAAG	647
CGTCGGGTATT	683
GCGACTTAACC	872
CGTGTAACAAT	416
GTATCGAATCA	125
ACTTGCGTACA	135
CCCCGTATCAT	1
TATCGATGTAT	80
AACGTTTCTAT	49
CTAATCGTTTA	371
ATTCGCGATAT	212
TAAAATAACAG	51
CGATATAGCCT	498
AGCTCGTTTGC	439
AAACCGTAGTC	103
CAGAAAGTTAT	5
GAACGTTTAGT	654
CAATCGCAAGT	12
AGTTGTTCAAC	393
GGACGATCAAC	3
TACGGCGGTGT	658
CTTTAACGAGC	177
ACGCTGACGAC	1792
ACTTAAGAATC	229
AGCGTTGGGCT	651
AATTCGGTGCG	50
AGCGTCTGACT	17
ACGCTAATACG	596
ACACGGAAACT	61
TGTAACGAGGA	37
GCGAACGAATT	23
TATGCGTACAG	8
CGAAATCGGTT	214
AGTCGAATTAT	156
ATCGGTGGCGG	87
AAAAGATGCTA	80
TTCAACGTAGC	2071
CGGTGTAGGTA	135
GGCACCAATTG	57
CGGCGTGATAC	2993
TTCAATAGCCA	514
CCAGAACGTTT	3616
CATACGGACGT	1043
CTCGTGTTAGA	5
TAGTTACGAGA	178
ACAGCTAAAAA	5
CTTGTTCGCTA	1
ACTTCTAATGA	2383
GTATTTTCGGG	54
GCGTATCTCGA	9024
ATTCGGCGGTC	2
CGTTAATTTCG	138
CATAAGTTGAT	3964
AGTCAAACACG	236
TTTACGAACTA	550
CCGTAGATTCC	3848
AGTCGTCGATA	12
CCATCGTCAGC	136
GGACCATTGCG	1
CGGAAACCGTA	246
CGAACGATCCA	583
GCATCGTAGAG	350
ATGCGTGTATG	22
CCGCATTGTGC	100
CTTTACTTACG	1213
AGCGTTATGGC	15
TTGACATATAG	1
CAATCGACGAG	76
TGCGGGTCAAA	8739
GTGTTCGTCTA	130
TAATAGATTAC	157
GACTTACGAGA	496
GGCATCGTAGC	1445
CTTAAGTTATT	62
TACCGCCGGAT	2
TAGCGATCATA	512
CAGCAACGCGT	99
TGCCGAATCAC	382
CGTGTTGCGAA	2619
GGTGGACTTAC	277
ATCTCGGCTGC	678
TTGGATCGCTC	285
AGCGTGTTCGC	654
TTCGCTACGCG	175
CGCATCGAAAA	88
CTCCAATAAGC	304
CCCGACGTGTT	662
GTAGTCGTGAG	239
GAACGGGCATG	1173
CGATGTAACTT	2
CAGTAACGTGT	9
CGGTAGTAGTA	99
TTACGTACTAC	1637
CGACTTCGTAA	750
CCGATCGTTAG	182
GTCAAGTTATA	516
TTGCATGACAA	3
CCGAGTAATTA	61
GCTTACGTAAC	4
ATCGGCCATGC	1194
AAGTACGCGCA	100
ACATCGTTCCG	190
TTTAATCCGGC	41
AATACGGAATG	264
GTGTCGAGTAC	280
GTATCGAGTAT	352
GGCGGTTCAAT	1347
CATTAGGATCC	1541
AGGACGCTACG	7
TTCATCGCATG	268
AGGTTCGACGT	209
TAAAGATCGGT	236
GAGATGCAAGA	1270
CACGGTAATCA	817
CCCGAAAATCA	35
GCCATCAATTT	338
ACGTTTCGCTT	30
AACGCATGCGA	183
CTGCGCTACCA	165
CTTAGGGGGAC	83
CTCATCGCGAT	517
CTTATCGTCCT	5
ACAAATCGCTC	19
CAATCGAGTAA	80
AGTCATAGTCG	432
GGCGACAGTTG	567
ATAACGAACTA	77
ATTAGCGTCTA	993
CGATTTCGCTA	306
CAATCAACGCC	81
GGGTTGCAAGT	263
CGTGCAAGATG	13209
TAGTATCGTCA	1409
ATGCGGCAAAA	2503
CGTGAATCGGA	295
GGCGTAAAGGA	3
ATGGACGGCTA	45
TTATGACTATC	150
ACTCGCCAATG	92
CTGCGATTTAC	19
GTGACTAAATC	86
TTCGAGTTTAA	481
GCACGTAGCCG	321
TGTAACGCATT	858
GGATCGTTTGG	1340
GCATTCTGACT	2024
GCATAGGTTCG	26
TAAGTACGTTT	116
GAGACCGTCGG	277
CTAATCGGGTT	1
CTAAGGTTAAT	221
ACACGTAAGTG	313
GTGATCAACGG	905
CGTCGTCGACG	200
TTAACGAGATA	1300
CACGATGCACA	213
CCTGTTATGAA	985
AACGGTGGTAT	60
ATTGGATTACT	1
GAGTACGCATG	1529
GAGTCAATCCA	37
AAACTTATGTG	9
GGTCTGTGGAC	805
ACCCGAATGGA	5605
CCGGGATTAAT	287
GAGTCAAACTT	12
ATGTAGAATCA	137
GTGGGCGTGGA	1243
TATCGCTACCA	316
TGCATCGAGTA	14
CATCAACGCGA	204
ATGCTCGCTGC	141
TTGCCGGCACG	156
CTTAAGGTTCC	687
CGATAGTTAGC	1532
TGGTCGAGCGC	47
ATTCGCCAATT	8406
CGGAGTACGCG	701
GCGGAGTAAAG	323
GAACGCGTCGG	95
GAACATCACCC	339
CCAGTACGCCA	212
CGTTACGTGCA	111
CGCACGTTAGA	58
GCTTGTTATTC	1553
TAATTATCGAC	1
GGCAAATTGGG	170
AAGGACGTCCT	251
GACGTTATAAT	44
TAGCGCGGTAC	4853
CGCTTGGTAAC	480
CTATGCGGTTA	141
TTAGCGGTAGC	308
TTCGATGACCC	2
GGTAAGCGTCG	71
TTACAAATCGC	138
AAACGAGATGC	349
GCTCTCGTATC	111
GAAGCTGAAGC	336
TTTACCGGATG	250
GATTATGCGGT	289
ACATTGGTTGG	219
ACGTTACGCGA	5
CAAGTTCGATG	2018
CCAGCGTTAGA	209
ACTATGCGGTT	2313
GGGGCGTACGC	102
ATAGCTTATCC	218
CAACGTCGTTA	58
TAACAGACGCC	204
GTAACGCTTGG	1
GTATCGCGAAC	522
GACCATTACGT	889
TGTACGAGACC	56
GCAAGTTGGAA	9
ATCGACGGAAC	1
CTATAGATGTA	440
GTCGAGTACGT	27
CTCGACTGCGC	758
AATCGTACGCT	1760
TGACGGTCTGG	143
TGAGTATACGG	348
TATGGCTTACG	30
GAGCTACTAAG	94
TAATCGGGGCG	13
GGGTTAACGTG	1080
ATTCTATAAGA	10
GGTTATGACTA	280
CTCTCGACATA	281
GCGTTAGCGCA	94
AAGCGGTAGGT	10755
AATGCGGAGAC	11
GTAGTATCAAC	4
TATCAAGCCGA	53
TTGTCCGACCG	144
CATCGGTTCGA	431
CACGCTAACAG	327
ATGGTAGTCAA	905
CATCGAGGATC	8216
TTCTGTACGCG	25
GTTCGTTAGGT	32
CTTTTACGGCC	112
CTTTAACGAAT	171
GTCGTCTCGAG	520
GTAGCTAAACG	1
AGGTTAAGTCC	816
AGTTGATCGGT	1
CCGGTAGGTAG	426
TAAAACGGTAC	2239
TAACGCTTACC	47
CCGCCGTAAGC	100
ATATTTTCGCT	333
CATTATGTCGG	12
AACAAATGTCC	3848
AGATTCCGTGG	339
AGAAATCGAAA	306
GCCATCGAACA	230
AATCGGATATT	1683
CATAAACGAAG	326
AGGCTACGCAA	3631
TTATTACGAAA	23
TGTTGCGGGAG	2556
CTAACAAGCCT	183
CCAGTCGCGTC	202
CGATCGGACCT	84
ATTCGTTACCT	35
CCGAAAATCAC	1245
ATCCGGTAGAT	8646
TAAAACGTGGC	775
CAAGTACGTTG	489
CCGCAACGTAC	203
GACTATAAGGG	86
GAAATCGTGCA	91
GGTCGGGATAG	698
CGGTATCAATT	1
GGTTGTTCCAA	86
TATTACGAGGT	38
GGAATAAATCA	15
GTTTCGTAGCG	224
TTAGATTCCGA	252
AGCATCGTCCG	51
CAGTAGAAACA	596
CTTTTGGTAGC	7
GACGAGCATCA	341
GATCGAAGGTT	40
ATCTCGGAGAT	3405
GAGTTTAATTC	417
TGGTCGGAACT	339
TAGTTATCGCT	270
TAGGACGACGT	19
TAGACGAGATA	309
GTATTTACCAA	440
ACAAGTTGATA	28
ACTCATAATCG	16
AAGGTTAATCA	115
GGGCATCGAAT	189
ATATACGCTCC	7
AGTTCGAGTAA	98
TTAAAAACGGC	14
AAAACTCGCCT	14
GTGAACGATAC	91
GGAACATCGCG	22
TGACGACACCT	896
CAAATCGGTGT	514
AATGCGATTAG	206
CCCTGTGGACG	416
ACGCTCGAGTG	1
CCATCGTAAGC	879
ATGTATCGGGC	112
CGTGACGACCC	154
ACACGCTTATA	2216
GCGAGACGCGT	708
CGTCACGCTAT	2020
AATAGCCGGAT	114
GGGGTTACGGA	1549
GATAGCGAGCC	242
GTCGTAGCGAA	1381
GCGAACGGTCC	177
ACGCTTGGATC	73
TTAGCGCGACC	7
TATGGTAATCC	33
CAAAGTCGTTA	6741
CAACTGGTTGT	5632
CGATAGCAATC	1221
GTTCGTTAATT	1144
AGTATCGCGAG	2
GCTACACAGAG	149
GCTGTATCCGA	882
TAATTCGGCTA	3
CGCATACGGAA	2
GACTATAAGAG	244
TGATAGTTCGA	239
CCAAAATCGGG	1506
AGCTAACGAGA	106
CCTACCGCAAT	419
AGGACGGACTT	680
GTATGTCGTAA	690
CTATATCGTTG	215
TGAATAAAATC	28
ACGCTTAGTAG	1493
GGAATAAGCCA	480
AGGTAACTAGA	383
GCATCACGAAT	1529
GCCAATAAATA	158
CCCTACCGCTT	2329
ATCGGGGTGCG	1221
TTCGATAAAGA	141
TTATCGTGACC	110
ACCAAGCCGCT	273
CAAAGTCGCGG	2856
ATTCAACTGGG	19
CCTCATTGACA	24
GTGTGGGCACC	957
CGGTTCAAACT	285
CACAGATTAGA	360
GCGGTTGCATG	832
CATGACTAATG	731
GGGGTTACACA	471
AGCCGGATTAA	108
ATCGCTACGCC	241
GTTGCATGCGC	199
GAACATCGTGC	538
TACTCGGAAAA	184
GTGTATCAGGC	50
TAGAACGCCAA	1378
GGATAGTCAAC	433
AGAAAGTGAAC	101
AAGCGTCGTGG	76
ACCAATAACGG	71
AGACGACCGTA	448
TTTATGAGACC	94
TTTGCGGGATA	8415
CCATAGTTGGT	332
ATAAAAACTCG	6
TGTTCATAAGG	219
CGACATGCGTC	1194
CGTGTTATGGT	17
TTCGTTCCAAC	7
CACGGTGCGGG	11
CTAGCGCAACG	55
TTCTCGACGGA	48
GTAGATCGCTG	64
AATGAAACTTA	92
GCTGTTTAATT	196
GAAATACGGAC	164
GCCGACGACTT	43
TACTCGTAAGC	319
GATAGTACATT	171
CATATAGCAAG	100
TAGCCGGAGCC	671
AGGGACGTCAA	547
ATCGTGACCGT	1
CACACGGTGGT	946
CCTTGGTTAAC	148
GAACTAATTTG	28
GGGGATTCATA	515
TGCTACTACGG	2037
CTAAAATCGCT	450
CGAAATATTTG	93
CAAGATTGGCG	902
ACCGGTAACAT	33
GATTGCGATTT	213
ATCGGTTGCAT	111
CTTTACACGTA	48
GATTCGGCGAC	17
GCGGGTAGCGA	231
ATTACGCGAAG	153
CCATTAATTTG	1
AGCATACGTTA	12
GATGCGCGGTG	16
ACCCGTAACAA	6841
GTCGATTCGCC	571
ATCGAACGCTG	1
CTAGCGAAGTT	463
TTCCGAATCAA	756
GTGTCGTCAGC	2
ACATTGGTGGA	127
AGGCGTGGTCA	1898
TGACTATCAGG	78
TGCTCGTTACC	180
AGATAGCGAGT	3
TTTATTCGATA	138
TGTATCGGGAA	2572
ACTGGTTGCGA	69
AGTTCGCAAGA	1046
TGACCGGCGTG	68
TGCTAGGTGTA	948
CATCAACGTAG	217
CATGACTAAAC	738
TAACCGCAAGT	319
TAGCGTCGAGG	385
GGTAGAATCAT	85
AGCTCTTATGT	128
ATCCGGCTTGA	320
ACTTTACGTGG	186
TGGTAGCGTTG	472
GGTTATCCGGT	619
GCTATCGTGGT	1384
CTTTTCGGCCA	228
TGTATCGATGC	1423
CAAATGCGGGA	12
ACATTCATAGG	294
ACACAGATATA	170
CGCATCGGGTG	218
TACGCCGGTAT	279
TTCGTGTACGT	2251
CGGATTGCGGG	22
CTAGCGTCGGA	268
CAAACTAACGA	613
GCGACTGCGTA	322
GCCGAAGTTAT	47
CACAACGTGCT	624
GTACTTACCGT	842
TTTTCGAACGC	62
CCCAGTACATG	293
GTTATCGGAGG	718
CAAGTTGGTTC	41
TACGTTATCGT	197
GACCGACCATT	4534
ACAACGAAATT	1433
GACAATTGGGC	381
TTCCGTGACGG	249
CATCGATAGAT	171
AGATTGACGGA	152
GCAATCGACAT	187
CTTAGATTTAG	69
TATATCATAGA	287
CGCAACGATGC	95
ATGCTACCGGT	458
CCTCGGCAAAA	483
CACCCTACCGC	354
CCGGTCATCGA	332
TTACGTAACGC	1819
GTAGGTCGATG	205
TGTGCGGTTGA	580
CGCATCAATTA	11660
CTGTTCATTGT	419
ACGCATCGTCC	658
GGTCGTGTATG	567
ATCTCGCGTAT	66
GTGTCGGGGCA	221
ACTAATGCGGG	22
AACGCACGCTT	605
TGCTTGGTCAA	97
TGCGTAACGCT	750
CGACCACGTTT	637
AACACGGTGTA	624
GTTATGTCGTA	1906
CGTGACGAGAA	581
TAAAGATGCAC	45
CGTCCGTCGAC	242
CCTATCAACTG	328
GGCTTAGCGTG	64
TGACTAAACTT	605
TGTTCAACTAG	176
ATGCGCTGACG	175
ACATTAGCGAA	39
TATACGTTATT	229
TAACGCTACCG	88
CAAAAGAAATT	239
ACCGTGAATGC	138
CATACCGTCGT	2507
ATGACGCCACC	1454
TATGCGGGGTG	16
ACTTGCGGCCA	264
TTCGCATCGGA	2206
AGCGTTTGGTT	755
GCCGATGTACC	1071
ATCAAAGTCAT	2
TTAACCGTGAA	351
ATTCGGATTCG	67
GGCGATTAGAT	267
CCTCGGCTTAT	1281
CGTAACTATAT	1513
GACGAGAAACT	10
CTTCGTTTCAC	527
TACGTAAGGCA	29
AGTATAAACGA	82
CTTATACGTCA	1
CGACATAATCA	646
AAGTGCCGGTC	103
AGCGTATCGAG	477
ATCGGTAAAGC	257
AACGGGATTAG	1057
GTAGTAATCGG	63
ACTCGGATTGG	284
GGAAACTCGGC	5
AGTAGCCGGTC	2365
GCCTCGTTATC	96
TATTCTCGCGT	443
ACCCGTTCGTG	19
ACCCATCGTTT	242
CTTTTACGGAA	77
GACTAATGCGG	49
GAGCTAAAAGG	1835
TTCTTGACGCT	12
TTCTATCTAGG	91
CCGTGAACGAC	364
GTAATCGGCGT	80
GAAATGTCGAA	139
TTAATCCGGAT	301
CTTTACGTTCG	1
TATTTACCGCA	2471
GCCCATCACCC	5
TGCGGGTTCAA	1328
AGCATTGAACG	2977
TAGGTCGGAGT	164
CGTCCGACCGC	52
AATTTCGTGAG	343
TGTCGTGAACA	612
TATTTCGTTAC	3892
AACACGCGTAT	561
CTAACGTGAAT	187
TGCGGTAACGG	64
AGCATGTTTGC	14
CTTGTAACTAT	30
CGTTAGGTGGA	5
GGTCGTACGCT	139
CCATGAGACGT	599
CAACCTACGCT	4178
TTTGGAATTAC	83
GTCTCTCGTTA	637
GATAGCACGCC	265
GGTGATAGCGC	58
CTCGTTACGTG	320
CAGAAAACTTG	442
ATTAGCCGAAT	227
TTATCGCATGC	256
TGTGCAAGATG	549
GCTCGCTTACA	294
GAGTAGGTTCA	1
TTCAAATAAGG	53
TGTGTTCAATC	61
ATGCACAATTA	1401
CCCATCAACGC	412
GTACTAAACTC	155
CATTTATCGCA	185
GGGTAGATCGT	809
ATCGACGGTGC	7
GTGCTTGTCGA	179
AAACGATTCTG	433
TTATAGCTTGC	960
CCGCGTCTTGA	332
GTATAAGAATC	1638
GTGTCGTAGTA	9739
CTAACGATCCA	11
CATTGCGTCAA	28
TACGAATTGAG	251
CGGGATTGTTA	353
TTACCAATACG	375
ATAATCGTCTC	446
GGCAATCGGAC	889
AGCCGTACGCC	595
GCCGTCAAATC	169
TGGTGGTATCA	1
GAAACTCGCTA	285
CATGTCTACGA	131
GTACGTTGGAT	546
GATAAATAAAC	38
GCCCGTAACGC	10
GGATCGGACGC	413
CAATTGCCGAT	201
ACCTGAAGCGT	168
CCGAACTCGCT	2
CCATTACCGTC	1477
TAGTATCGAGC	2035
CGACAGTTAAG	149
TAGAAATTCTA	1
GCTGCGTAGAG	78
AGTACCGTCGC	5351
GCGGTTAATCA	361
TGCGTGCGGAG	27
CGCCGTATGGT	208
GACTATTCCGA	221
AAAGTTACACC	143
TTAGGTAGCGC	372
CTAAGGTTATG	521
CCTAGCGTCGA	108
GTCATTAAATA	337
CTAATAAGCGG	107
ATAACATAAAG	44
TTTTAACTAGA	556
GACGACGTGAA	5
ATTCGATACAT	108
GCCGTCGAACC	95
GGATCGATTAC	246
ATTGCGGACGG	916
CCATCGAAATC	72
TACTCGTTAAT	272
GCTCTTATGCT	367
CCATTATGGTA	1800
TAAAATACGAG	77
AGGATCGGGTG	103
GCGAGTTGTTT	20253
GAAACTAGAAC	316
ACGATTCGTAT	8582
CTGTAACGAAC	251
CAGAAATCGGT	96
GACGTCAATAT	838
GTTCACGGTAC	170
TGAACGCTCTT	11
TACATTAGGCT	76
ATGCTACCAAA	157
CGGTCAATGTG	3
TGACATAAAAG	415
CCATTAGCGTA	11
TACGTTGGTCG	643
ATTCGTGCTTC	61
ATTACGTGTTG	447
TAGATTAGCCG	246
GTCAAGCCAAT	128
GGACGCTTATG	265
TTCAATCTTTG	396
AATTCGCATCA	87
TGGATTCTATA	1651
CCGACGTTTCG	1481
AGGCGTGATCG	26
CCTTTTGACGG	691
TAGGTTTATGC	82
AATAGCTTGAG	74
CGTGACGCTGT	95
GGCTCTCGAAC	7
CAGGACGCTAA	269
TATAACGGGAT	216
CTTTGATCACG	207
GAGCGAACCTA	908
CTTATAAGTTG	64
CTCGTACCGGT	463
CGACTTCGCGT	16
TGTCGTTAGGG	300
ATTTTACGAGG	118
GGTCATATACT	655
CTATACTTAGC	807
TTTCACGTTAG	149
CGATTTCGGAT	186
CTCAGTTAATT	88
GCTCACGCTAC	5
GTCGATAGATA	2127
GTAAGCATCGT	3388
TAACGTTAATC	118
AAGTCGTCACG	73
TTAGTAGCCTA	70
GTGATCGTTCC	1434
GTCGATTTAGC	689
CGTAACGCTAA	5
TGACGATTTAC	11
TTGTGCCGGAC	403
GACGTCGAGTG	208
AGTTATCGGTA	534
GGTCGGACTTC	182
CTTCGCGAGAC	216
ATTAGACGTAC	1002
TTATTCCGAAA	338
AAATGCGGCGT	32
GGTATCGATTG	629
AGTTAACGATT	31
GTTGCGTAAGT	740
ATCTCGCTTAT	87
ATTAGGCAGTT	19091
CAACAAGATAC	2198
CGAATTGAGGG	50
GATACTACGAA	207
TAGGTAGTACG	113
TGCATGACAAT	1936
ACATAAACAAG	117
TACTTACCGGC	181
CCGTTATGACC	892
ACGAAGCGTGC	1200
TTGCGGTAGGT	222
CCGTTACGTAG	2061
TAGTCGGAACT	52
GTACCCGAGAA	46
ACGCGCTGTGC	65
CTGCCGATCCA	255
GGAACTAGAAT	90
ACCGATCGAGG	33
TTGGATTGCCC	5041
CTATTCCGCGG	111
CGCTATACGCA	76
TAAGCAAGTTG	7
GTATCAAATAA	151
TGACGGAACAT	345
CTTCGTCGGCA	46
GCTTATGTAAC	634
TAGCGAACGCA	222
TTGGATTATCC	272
GCGATAGTCGA	60
GTTCGTCAATA	327
TGGACGGTGAT	1653
ATCGTACGTAA	75
TGGTACATGCG	62
ACAGTTCGACG	16
CTTTGGACGGT	679
ATCGCGAACGG	171
ATTGCGTGGTA	155
TGACTAAGAGT	5
TGGATCGTTAA	298
GTAGCGACATA	56
GTCAACGTGGT	122
TTCCTAGTAGC	615
GCTTCGTGACA	5406
TATCGTCGGAT	423
GAAACAGATTT	7390
CGGCGAATTGA	189
CCATGCGCGAT	377
CGTTACCGTCA	675
CCGAAGCGTTT	93
TTTCGCAACGG	65
CCCTTTAATGA	1087
CAGCAACGTAA	183
ACCAATAGCCG	49
TTGATCGGACT	12
TGTTTAATCGC	168
CGATCGATACC	1091
ACTTCGAGTTG	54
AGTAACGTTGT	515
CCTTTTAACCG	120
TTGCGAAAGTG	726
ACAAATATAGG	176
TTATCCGAACG	54
GCTAACGAATG	264
CATTAAACGGG	91
AACATGCGCTG	67
GACCTATAGCA	463
TGGGCATGACT	1801
CTCGACGAGGC	3
CCGTACTAAAT	525
CGTGTACTAAT	3
GCACCAAGATT	62
AAATATAGCGC	20
GGTAGCCGACT	136
GTAACGGGAAG	96
ATCAAGCCTAA	57
GGCCGTATCAT	1
CTGTATCGAGT	284
TACGCATCGAT	6
CTAGATAAGGA	190
GACGTGGCGGT	1113
GCCTCGTTACG	549
TTTGCGCTGAA	153
TTTCCGACGAA	118
CTCGCGTCGCA	410
GAACGGTAGAA	678
TATAAGGACCT	168
CCTAAAACGTG	1246
TTCGGTGAATC	22950
GACACCGGACT	297
GACGTGTTTAA	519
GATCGGTTAGC	205
TGTCGGCACCC	165
GCGGATAAGGA	22
ATGCTATCGTC	445
ATCAACGATTA	1528
ACCGCTTACCT	9
ATAAAGATCCA	695
CGTTTCACGGG	300
GTTCGTTTAGC	123
AAGTCAATAAC	20
ACGATTGGCTT	451
TTTCGCGGTCA	5830
TGACGGCGTGA	540
GAAATTGACTA	431
AACGCCGTCGG	160
GCGAGTGCCGA	75
AACAAGATAAT	124
CCTATCGTGGC	47
AACTCGTGTAG	42
GACGATAGTCA	730
GAATGCGGGTT	430
CGGTAATCGCA	25
TTACGTACGCA	326
TAGTACCCGAC	111
GCCATGACGAA	311
ATAGGCGAGCC	2
TATAGCGAGTT	5
GTCACGGTCAT	338
TATCGTGCGAT	250
CCGTCGCGCGA	75
GATCGATTGTT	539
CGTGTTTAAAA	539
GTGCGCTATAA	616
AGTTAGCGATC	60
CCATTGTAACA	5
GCAACTAATTT	229
ATACTATCGAT	312
GAATAACGCTC	2
AAAGTCGGCAT	43
CAGTAGCGTAG	179
ATTTACGGCAA	121
CTATACCGTCA	694
AATGCGATACC	130
CATTTAGCGTA	334
GGGTCAAGCGG	76
TTCGGACCTCG	1
GCCGGTAAGGG	565
GTAAGTCATAC	50
TAAGTCGGACA	1
ATTACTCGTAA	108
CGAACGACTAT	328
TGGTGTCTATG	91
CCGCATTCAAC	364
CAATCTTATGT	251
ACGTGTTATTA	85
GGATCGTCCGT	176
AGTATCAAGTC	87
TATAGGCTACG	124
TGCGTCGTGAC	300
CATGCGTATGT	328
GTCGTAGCTAG	312
CCGGCACCCTA	746
TTGATTAATCG	8
ATCAAATACGC	108
AACGACAATTA	33
ACAGCAAGTTC	162
CTGCGATAGCG	20
TAAGCATGCGG	32
GCGTAATCATA	249
AGTTCGCTCGA	13
TTTCTATACGC	248
GTATTCGTGAT	19
TTGACCGAACT	896
ACGGTGATGAC	197
AACGTGTTGCT	1706
TATTCGTCGAC	29
AGTCATACTTA	307
GATCTCGAATA	184
AGCGTGAGGAT	7
ACTCACACGGT	266
TATTAGATGCT	74
TGACGAATCAT	2
GAGCGGGTGGA	2644
CATCGTAAGCC	1390
CAGATCGAACG	448
GTTTATTCGCC	16
TAGTTCGAAAA	443
AGGACGGCTTT	127
ATCGATAACCC	143
ATGTATCGGGA	139
GCGAAAATAAA	366
ATAATCAAGCC	151
CGAAATAAGGA	125
CGGGGTTATGA	365
CGGATGAAGTG	28
CCCTCGTACCG	387
TATCTCGGCTT	242
GATGCGTGTAC	66
ACCGACGGTGT	11
ACGGCTTAGAT	165
GTTGTAAACAC	4733
CTCTTATTCGG	120
TTTGGACGCAT	35
TTCAATCCCGG	177
CATCTAGGTAG	326
CGATTAGCTTG	13
GTTCGATAGAG	7062
CTACACGAATG	9
ACAATTGACAT	72
GACGAACGTGT	237
TAGTTATGTAC	359
GGAACTAACCG	107
ACGCGAATCGA	1
TGGTTATCGGA	361
CACATAAGGGT	317
TTCACGAAGCT	725
GCATCGTCGAG	2
TTACCGGCTAG	123
CTATCGATGCG	409
TGTAACGGCGT	538
TTATTAGCTAC	1783
CGAATCGTGAA	261
CGTATGGACCA	83
CTATAGCCGGT	36
GGGTAACGTGG	32
ACGCGAGTTGT	176
GCAACTAAAAG	30
AGACCGCATGT	126
GTCGGGATAAC	219
AGGCGTACGAG	326
CGTCGGCTTGA	485
TAAGGTGTACT	1510
AGTTATACCAA	425
TACGTGGTACA	1934
TGCGTCGGAAA	1544
GTCGGCGAAAT	69
TTCTGACGACT	150
TATTGCGTAGC	160
TATGCTTGAGG	270
ACTTTCGACAG	2
AACCTATAAGA	26
GCTTCGCATGA	435
TTACTAAGAAA	385
TTCAATCCGGA	439
CCCGTACGCTC	98
CTAAACGATAG	292
ATTTAGCGTTT	226
GACTATACCAA	35
GAACATCGGCA	342
TAAGTACAAAG	119
CGTAGCGTAAG	125
CTGGTAAGAGT	266
GCGAACGGCTG	1649
TTAAAATCGGG	3
AATCGGGGCGC	1
GCCGGACCATG	3746
AGTAACGAACG	170
AGGTACATTTC	10
TAAGCGTTGGG	501
CCGGCTTGACA	669
ATATAGATGGC	152
AGTATCCCGCG	33
CTCAGTTAGCT	652
TGTGACGCTAC	33
ACTCTTATACG	54
CGCGCTAAACA	17
GTGTATTTACT	376
GTTCGTCAAGC	42
GGAGACCGGTA	652
TTCGTTAAGTT	625
AGGATCGGGGT	64
GAACGTGCACC	746
ACTCTTCGCCA	631
CAGTCGTAAAC	6501
CATCGCGGTGC	114
TTAATTCGTCC	1201
CTTGGTAATCA	118
CGAAAGTAACA	445
TGACATGCTCA	657
CCTAGGTTTCA	5214
TACGCTTAGCG	680
TACGGTCTGAC	59
GGAGACGATCC	2
GCTATATCAAA	54
GCGTCGTAAAC	409
AGTCGACTTCC	2177
CAACCGTCGGA	836
GATGGACCCAT	273
TGAGTAGCGGG	6
CGATCTATGCC	95
ATCAAGTTTGT	233
GCGAAGTTCCG	40
CTGTTATGCCT	805
GTGTAAACTAG	2766
TTGCGACCGTG	615
TACCAAGCGCA	570
GTTTAGCGTTG	56
GTCCGACGACA	213
GATTGGTAACT	314
CCCGTTCGTAT	1378
GTTTCGTCAAC	522
GGATTATCGCA	189
TATGCGTGTAC	427
CTTGTTCGACG	111
ACGTGACGAAG	155
AAACGTACGAG	243
TAACATCGGGG	3091
GCGGACGGTCA	148
AGGCTAGGTTC	573
ACTTCGTTTAA	129
TGTTAGGTTTC	100
TTCGGGTAATG	400
ACAAGTTAGAC	135
AGAAATCTTTT	81
AAGCAGTTACC	675
ATTACTTATCG	4
CCATCGAACGC	405
GGACGCATATG	377
GTCGTAGTATA	219
ACTGCGAATTG	1051
TTAAGAAACAG	3917
TTCGGAGATAG	95
CAGATGCGTCA	323
CCTCTTAGCGC	10
GTTCGTGTGGA	420
AATTTGGTCGA	89
GGCTCGTCTAT	51
TGAACGTTATA	192
ACGCACGTTCG	275
CAACCGTAGAA	52
GATTGGACTCG	831
GTATAAACTTA	31
ATATCGGACGT	264
GCTCACGAGAC	2274
AATGCGGATTC	67
CTCGTAAGAGC	2241
GACGACCATGG	305
CGCTACGCGGT	88
CCTATACGGTG	17
GACGCTGTGGG	39
GACTTCTAATC	6
TGCGGCGTAGA	34
CCTAAACAAGG	4686
CAGTAGATACT	182
AGTTCGAGCAT	12
AATAGATCGCG	781
GCTAGGTGTAT	11867
ATTCGCACGTC	333
GAGACGTGTTA	189
CCAAGCGGTTA	1
CTTGTTCGACA	516
GCTAAACGACT	200
AATTGATTATC	30
ACCCTAGTCAA	173
GCCTAATTACT	652
CTAGTCAACGC	180
CCGGTAGAATC	108
TGGTAAAGTCA	380
TGGAAACAATT	113
CTCATCGTTTA	124
GCTCGTATCTC	105
CTCATCGCTCG	517
ACTAAAATCGC	45
GGTAGTCGAGG	499
TTATACGCATA	245
ATAACCGCTCG	72
TGGCTCGAATC	42
CGTGTATGGTG	35
CCTTATTACCG	43
CACGCTTGACG	40
CTAAAGGAGTT	6666
CCTCGATTCGT	3217
GACGCCAATGT	430
GAGCGGTTAGC	59
GTAGTCATTGG	124
CAGCGCCGGCT	1175
GCTCACACGCC	934
GACTATCAACG	13
TTCTCGCGATT	2132
GACGGCGTGCA	127
GTCGTCGAAAA	3727
ACTTAGTATAC	2
GTAGGTCGCGG	68
CATTAGCCGTG	12
GGCTAACGGCG	94
AAGATTGAACA	29
TGTATTCTATC	44
ACCACGTAATC	85
AAACACGAACT	2756
CAAGAGCTACG	138
GGCTCTCGAAG	4695
TAGTATCGGTG	92
ATCGACGCTGT	660
TATGTATCGAA	81
ACGAAAGTACC	216
TGTATCGTACT	202
CGAACGCGATA	1216
ATTACTATCGG	56
TGGATCTCTTC	3760
ATGGTATGTCC	9
GCATCAAGTCC	1420
AGAATAAATAC	11
GATAAGAATGC	1336
AGCCGTAAGGC	1093
TACCGTAACTT	391
TTAGCGAATCA	228
ACTAAGCGTTG	41
GCAGCGGGTTA	71
ACTAATCGAGG	5
AAAGATTGTCC	4
AGTTGGACGGT	1
GTCACGCGTAT	29
ACATTAAGTGC	16
CACGATAAGAA	171
CAATCACGTCA	172
AACGTTAAGGG	3509
GCTTACGTTAT	219
GCCGCACGTTT	8241
CGAGATGTTTA	531
AATCGTGGCGG	32
GGTTAGCGACT	207
AGTGCCGATCC	610
GGTGATCGCGG	8
TATGTATTGCG	5
TGTTTGGTTCA	120
TGCCGGACGCA	198
ACCTAGTAGCT	8
TGAATCGTCGC	1026
ATTGTTTGCGC	19
TGACAAATGGA	410
CGGTGCGACCA	339
CCATCAATTGA	317
CTTGGTCGATG	376
AGCATTCTATG	6
GAAGCGTTGGA	227
AACGAAATAAC	297
AGCTAACGTTG	1242
TACTCCGAATA	226
GAATAAGTTCG	344
TGCATATGCGG	209
CTTAACTAAGC	49
CGTGACGAACG	71
ATTATCCTAGC	260
ACTCTTATGAA	420
TATAGGTCGCG	13
GAACGAATAAA	13
GTCGGCGAATG	2817
CAGAACGAATG	182
CATCGGTTAGA	170
GTTCGACGTGG	309
TGAGAAACGAG	3
CTCGATTATGC	426
GCTCGAGCTAA	1
GTCTCGACGGT	57
TAGTAACGCTG	949
CACGGTCAATG	2675
TAAGCATGACT	398
ATCGGCAAAAT	282
GCGGACCTCTT	228
CCTGCGCGACA	240
GGGGCATGCGT	221
AAGATTCTCGT	249
TAGGTTAGGCG	33
CCGACTACGGT	316
GTTCGTGCGAT	41
CTCATAAGTTG	3495
AAGCGTGTTCC	222
GGGATAATCGT	945
AGCTTAGCCAA	24
CTAAAACAAGT	247
ACATCGTGGAG	110
TTCATTGTTTA	59
GTGATCGGGAG	65
CGGGATTGGCG	8
TTCGATTGTGG	404
TATCGCAACGT	60
GAGCGCAATCG	582
GATGCGATTGG	1
GTTCGTCACCC	582
GGCTACTATAC	352
CGGAAAACCGT	499
CACGATTCATT	5
TAGTATACGCT	132
GGGTTATTACT	11
CTCGGATGACG	22
AGCGTACCTGA	437
ACCGATCGGAG	14
GATTACGGTCA	351
ATAAACACGGG	370
GGATTCGCATG	5
GATTCAAACAC	1
CCGCAATCCCG	449
TAGGCAGTAAT	78
GGACGTGAATG	718
TAGTTATACTA	177
CGATAAAAAAC	718
CTCGTTACCGT	5
AAATTGACCGG	30
TTAACGGTGCG	221
GTTTTACTAAC	135
TTACGCTGCGT	169
ATATAGCGGGG	34
CCTACCGTACT	55
TTGTTAGGCTA	262
TATTCGTACAG	177
CGTCAAGTCAA	3
TTGATCATAAT	14463
CAATGCGGTGC	11
GAATTCTCGAG	193
CCTCATAGGTC	673
TTGGAAAACAA	1444
GGTCAATCTTA	12
TGGGCATCACG	7690
AAGATAATCCG	29
TTCACGCTCTA	190
GATGACTATGC	467
ATTCCGGGCGC	252
ACCGTACGCGT	896
TTGCAAGATGC	565
ATCGATTGGTC	371
TACGAACGAAA	225
GCAAATAAGTT	14
CAATACTATGC	4
TAACGCGTAGT	943
GATAGTATCGT	504
CGTAATTCCGT	1
GTTATTAGGCT	47
ACTATGGTAAC	58
AAGTTTATCGC	1392
GGTATCGGTAC	775
TAGCGTAGATG	25
TTGTACCGCAC	258
CATGCGTCGGC	6
GTGTACTATCA	308
TAATGCGGATT	18
AGTATCAAACA	310
CCATTAGGTAA	939
CATCGATTGTA	870
CTGTATGTCTA	1453
ACGATGCGAAA	125
TTGTAACTTAG	154
CCGATCACGCG	20
TGTATCTAGCG	26
TTGGATCGAAC	1570
CTACACGCCAG	133
GTTAGATAACA	374
AGGCTACTCCC	317
CTAATCTTATG	1814
CAATGGCTTAG	171
CGTTCCGAATT	550
CCGCGTAAGGT	46
GACTTAATTCC	843
TATTACTATCG	1154
AAACGATGTTG	15
CGATCGGGTGC	191
GTTACGGCTAG	139
CGTTTCGATAC	107
CAAGATGGCTC	246
ATTATGCTATC	3
CCTATCGGTTA	694
CAGCTAATAGT	614
CCCAGTGCTTG	442
AAATAACGGCG	82
GTACATGTCGT	5647
GCCGATGACGG	213
CACCGGCAAGT	284
TGGCCGTAAAC	969
ACGACCCAATA	12
ATTGGCTTTCG	31
TAGCCGTGACT	639
GATGCGTAAAC	2633
CATGACCGTAG	34
GAACGTCACGA	432
ATCGGACCTGA	8812
AAAGATGCTCG	407
GTCGTACGCGG	227
CAATATTCGCG	11
AGCTACCAAAA	96
AAACGATTAGA	136
ATGCTACGCTG	2
GACTAACGTTC	85
GGATTAATCAA	333
GACGTAATCAA	299
ATTTCGTAGCG	4
GTAGAAAAACT	9
CACAGCGGTAG	8
AAGATAGCGAT	157
CAAACTATCGC	1435
TTCGACTTACT	1042
CTACGAATAAC	740
TTTATTACGTC	66
TTTACCTGACG	2614
CGAATCGGCAA	249
ATCGTTATCCC	1267
CCTGCGACTAT	880
TACGTAAGGTT	13119
GTTCATACGTT	1
ACGTCGGAGGT	286
TGCACACGTTC	1381
ATCGGGAAGTT	146
TGTCCGTCGAA	378
GGACTTGCGCT	200
CGACCGCTCGA	31
GGTAGTCAATC	123
GGTTTATCCGG	136
ACTATAGCGTG	18
GGCGATCATGG	74
CTCGCTTACCG	11
CTGTATGTAGT	524
CGCGTCGCGCA	336
GGTTGATGACT	500
TTGGACGTAAT	1389
GGGCTAACAAG	47
TTCTATCTAGC	190
TTCTCGAAGCT	2
AAACGTGAGGT	39
CGGATAGCAAG	180
CTAAGCGCCGG	97
TTGAACGTGTA	1584
CTACACGATGA	768
GCAACTGAAGC	1072
TAAATCACGTA	231
ATTGGCGGTAG	176
AAACGTTTGTC	220
GTGACATGCTT	432
GGGCTAAAGAA	537
GCGTAATTATC	235
GACACTATACT	625
TTAATTTATGC	927
AACGCGTCCGT	16
AAGACGTGCAA	2
GTTACGCGTCG	29
AAGTTAGCGAA	24
GTTAGGATCGC	202
TGCATAGATAC	738
CCCTCGTTATC	743
GGCTCGACTGC	384
ATGACCGACTT	214
GGTTATTCTAC	226
AGCATTTCGCC	342
CCTAATCCGCG	35
AGCGTGGTCGA	1
AATTGCGGTGA	125
AACGTTCGCTT	513
CTCGTTGGATA	434
CTTCTATGGAC	154
GCATCGGCAAA	109
CACTCGCTTAC	435
GACGAAATACG	30
GAAACGTTGTT	318
CTTGGATTATT	86
TGAAGCGCTAG	148
AATTTGGCTTG	308
AGTCGTAGCCT	1
TGGACGTCGTT	694
ATAAACACGCT	4
TAGACGAACGG	192
CTGGTTCAAAT	121
CGCGATCATAT	11
TAATGCGTGAA	228
TACGTCGTATG	330
ACCGGTTGTTC	19
TACCGGTTATT	678
ATTCAATAGCA	517
AGCCGCGTAGC	49
GCCGGAGTAGA	4
GCAACTAAGGG	321
TATATCGAGTA	1143
CGATTAAGTGG	85
GGCCGTCGCAC	51
AGGTCGGGCAT	106
GGTTATTAGAC	122
CATTGGTTAGC	60
TTACACGCCGG	1
CGTAAGCATCC	523
AGCTCGATGTG	57
TTTTCACGTTT	41
TTGTCTATACC	6878
AGTCATATGCG	107
CTCCGTCACGA	364
CTCGATTCATT	6
CTTGACATGCT	123
CAAGTAACATA	426
TATCGTCAAGC	2836
ACTTACGGTCA	299
CAACAACGGTG	1333
ACCGACGTTCC	104
GTGAATCAATT	372
CCGTAGTCATG	164
TAAAAGAATCA	179
ACTAAAGCAAC	3875
CGCGAAAATAA	78
CTATTCGTGCA	599
TATAAAACGGC	103
CTCGCTACCGC	834
ACCCGTCGAGG	179
GTGATAGTCAA	1180
ACTTAAGTCAT	6019
GGAACTCGTTA	708
TACTACGCGAC	1
TAAGTATATCA	239
AAACAGCGCCT	424
AGGTACATTAT	27
CGCTAACTATC	1474
AGCAACGCTAG	263
TTAAGTCGCAC	503
ACCCGTAGAAG	143
AGCGCTAAGGA	1125
ATGTATTTACC	87
TTCTAACGTAA	320
GAACGACTACG	2
CACTTAGTAAA	61
CGGGCACCCTA	117
ACGACTAAAGA	550
GATCGATGCGG	527
GGGTTACCGTT	2
CCGTCGTTGGA	35
CCAATACGTTA	2
CATGACATAGA	623
CTGTAAAGGCA	302
ACTTAGGATCC	53
GACGTACTACG	3477
ATATGGTAAGC	623
ATCGCTTACTA	19
CGAATCGCGAG	90
GGGACGATTCC	1429
ACGACAAATTG	530
TAAAGTATATC	105
CGAAGTTCGTT	321
GTCATTCGGGC	361
TAGCGAATCTT	268
TAGCTAATAAC	624
TGCCGACTATC	393
CGTAACAAATG	2928
TTTCTAACGGG	114
GCTTGGACCCG	207
ATTGTTTAAAC	142
CTAGTACCGTG	126
GGTAGATCGAA	22787
TTTCGCTGTAC	753
GATGTACGCGA	9
AAGTCCGAAGT	1
CGGATTAGATA	201
CCGTCGTCGGA	574
AAAGTCGGAAC	142
GTTTCGTACCG	79
TTCAACGAAAA	425
ACATTTATCGC	40
CATTGGTAAAC	353
GAGCTACCGGC	1111
GGAAACGTTGT	2315
CTAGATAGTTG	76
GAAACGTGATA	202
ATTTACGAAAA	21
CCGGATAGTTA	896
TGCATAGGCTG	244
GTTGCGCTACG	213
TATGGTAGCCG	273
AGCGTAGCGGG	1085
TTCTACACAGC	3055
AGTCGTCCGAC	169
GTCATCGGTGG	896
GGCTGCGTCAG	242
ATCTAGGTTCC	170
CAGTCGGCTGC	95
GTAGATCGCAT	27902
CGCTACGAAGC	64
CAGATTAGACG	153
TTCCGGATTGC	20
TTATGTCGTGG	121
AGGTAAACGGT	328
ATGCTACGCCG	1105
GGACGTACGTG	1766
ATTACGTGGTA	93
GTTGGAAACTA	415
TAGAAATAAGC	107
ACTATTCGCCT	51
CGCAACTGGGG	198
TAATAGCAAGT	131
AGACCGGATTC	906
TAGTTGGTCGC	181
TTTACTCCGTC	1
TTGATTACGTA	151
CATCGGTAACG	343
CTGTATGTACG	948
GTGGTCGAAAA	84
GTGGTAAACAG	65
CCCGGCGATAC	3
ACTACACCGGT	46
TTCAGCTAAGA	9650
TATACGTCAGC	459
CAGATGCGGCG	83
CGATCTCAACG	1
AACTATCTCGT	352
GTAAACGGTGA	970
ATACGGTGATG	960
GGTAGCGGGAG	367
GTCTTCGAGGT	35
TTATTCGCCAC	131
GACGGCGGTAG	481
ATGTAGAACGG	58
ATACGAACGAA	116
GTCTATCATAC	94
CTAGCTTGTCG	189
TGCGCTAAACT	441
TGATAGCACGT	281
CGATTACTAAT	11065
GTAAGGAAATC	194
GTACGAACGGT	786
AAGCCGAAAAT	1231
CACATCGCAAC	561
CATTACGGCGA	129
AGCATTGGTAG	492
GAGTAAACAAT	8
CGGTTGTTCAC	14
ACTCGGAGCTA	80
GTACTTATGGC	82
GGCTGCGATAC	1809
CTTTGACGAAA	35
CAGTAGCGCCG	16
GACCGATAGTC	140
ACCGACACTAT	5049
GCTGACGCGAT	2044
AGCTTAGCGAT	47
TGTTATGTACT	434
AGGTTAGCGAA	31
CAAAAGATATG	35
ACGTGATAGTG	35
CGAATTGCCGA	117
GGCAAGTTTAT	165
CGAGTAGATTA	404
GCATGTTCCGC	220
GTTCGCTAATG	789
CCGCCGTCAAT	1073
GCTATCTAGCG	171
GCCATCAACGC	127
GACAGTTAGGA	506
CACGGCGGTAA	1574
GTTCGACGGCA	124
GTAGCGCCAGA	777
CAGTACGTCAC	39
CGGAGTCAACG	107
CGTAGCGTGCA	169
TGTATTTGTCA	106
ATCTAGCGAGA	17
ACCTCGGAAGT	137
AATAGTACGCA	28
GCCGAAGCGGT	307
GATGCTACCGC	432
TATTTGTCCGT	819
TATAGCGATAG	2982
CATAGTAAACA	142
CCAATGTATTC	98
ATGTTTGCGAA	12
GATTATCGGTG	79
CGACCCATGAC	1618
AAGCCGTAAAC	8
ATAAGAGTACA	332
CCAGACGATTT	16903
GCAGGTAATCG	749
TTAACCGCATC	98
CCGTACTACGA	626
ACTACGGCGAA	160
TGTTAGGTCGA	5
GGTAAGTGCTT	70
ATAGGTAAACG	60
TATCATATGGT	123
GTGAATGGCTT	194
GTTAAGTTCCG	43
ACGCGGTAGCG	14
CTATCTAGGTG	5361
CATAGTATCGC	93
CAAAGTCATAA	212
ATCGGTGCGCT	477
ACTGGGCGTAA	471
ACGGCGACACT	24
GGTAACGAATG	3425
CCTTACCGCCC	617
ACCGTTAATTA	118
CAACAAATCGA	88
GAATCGTCTAC	332
ACCCGACTGCG	81
GATGACGAAGA	1
ACCTTATACGC	153
GTCGGACGTGG	609
ATACGGTCTGT	1029
ATAAACACGTC	296
TGAGTGCCGGG	9
GCGTTGTTATA	669
TTACTTAGTAG	54
ATCGGCTAATG	88
ACGGTGCGCTA	288
CTTATAGCGCG	7
TTATCGGACGC	46
AGATTCCTAGC	925
TGCACCATTGC	314
TTACGGCTTAG	111
CCGGCACGCTT	170
CAATAACCGCA	460
AACGTCGTCGG	110
CTGTACTAATT	917
CTTTACGTTCC	855
GAAATTGCGTA	287
GGAGCGGTTAT	383
TAGCGGGTAGC	673
CACGTCACGTT	14933
CCGAAAGTACC	179
GCTTGGTTGTA	46
CATGCTTGAGG	76
AAATTGCGCGG	57
CCGGTCATTGT	658
ATACCGTTATC	333
GAGAAACCGCT	3627
TATCGTTACCG	253
ACTATCGTGAA	96
AATCGACTGGG	1273
AACACGTTTAG	8
GCCGCGTATGG	419
TACTGCGTCGT	2716
GTTTATGACGA	404
GGTATCAGTAG	73
CACCATTACGC	9
GGTAGTCGACA	401
CTAAACAAGCG	9
GTTCATCGCGC	71
GGGTAGAAACG	252
TTGGTAACTTA	398
GCGCGAAAAAT	10
CTTAGCGTTAG	270
AAAACGTAGCG	28
TTGCGATTAGA	322
CTAGATTACGT	85
GGATTAGCGCG	135
GAGACGTGATG	124
CGTTTGGATCG	1
GATATTTACGG	34
CAGTCGAAGTG	5523
CAACTGGTAGA	42
GAAAACTAATC	139
CCGGAGATACT	1025
GTAGCCAACAA	11041
CTCGTCAAACA	312
AATCAACGAAT	58
TTTAACGTGAT	418
CCTTTACACAG	470
GATCGTAAAGC	75
TGACGACGCAT	2
AAGATGGACCA	315
TGATCGTGATG	32
GCTAAACGTCC	708
TTTACGTGGTG	74
CGCATCGTCTA	23
CGCCAATGTGG	1623
GCCAAGCGTCG	219
ATTTTCGTAAC	991
ATTCGAAAGAA	92
AATCTTGGAAC	42
ATCGACTAACG	315
ATTGCGTGAAT	95
CGTAGCGATTT	701
CGGCAGTTGGG	952
TGTTCAAAAGA	339
AGCGGTCAACT	255
TATCGTGTATC	91
TATCAATTGCC	189
GCCTCGGCACC	234
TTAGACGAAGG	146
AACGTAAAGAA	17
TGAGGAGTCAT	954
GCGTCCGTGGA	64
GTCGGGGCGTA	96
CGCTATAACCC	26
GTCTCTCGAGT	228
GTCAATTGGTC	188
TGCTCGTACCT	339
AAAATCGTAAA	12
TTTGGTGGACC	14
GGGTAGCGTCG	47
CCACGTACCCG	398
TGACCGATGTT	2439
TTCCTATCGCA	609
ATGGTGTACCG	339
ACTCGCTGACT	46
GTAAGCGGTTA	141
ATCGTATCGCG	390
CGATCGGGGTT	158
AATCGGGTAGT	1
ATCTCGGCTAC	26
TTCGTAAAGTA	1
GTGTTATACTT	291
TGATCGATGCA	7
GTCGGCAGTTA	38
AGCGGGTAGTC	251
AAAACGTAATG	163
AGTCCGACCGC	215
GTGCGCTAATG	2664
TTATAAGCGTT	72
TACGCGAATGC	160
AAATTCGAACA	183
ATGATCGAGGC	47
TGGATTCGCAC	90
CCATCAAAAGA	34
AATAGTCGGGA	1
GAAACAAATCA	7
CGTACGTAGCG	78
CGGTTAATCGT	231
GTCGATTGCCT	380
GACTTATCCGA	143
GGATGTAAACA	291
CGGGATTATTC	17
AAACTTACCGG	169
GGACGTTCGAC	134
CAGTCGCGAGC	2451
CGTTGTACGAG	68
TTTACTATACG	940
AAGGTGTAAAC	59
AAACCGCTTGT	15
GCGCGACATGC	250
GCTTAGGTCGT	494
GCGGAGATAGC	7
ATCACGGGCGT	219
GGCGATTAATG	236
TACACCGACCA	5
CGTGACCGGCA	71
CCGACTGAACG	170
ACATTCGTTAG	29
AACTCGGCAAA	500
TATAACGACGC	1
GGTAAGTCGTC	526
GTCTGTTTTAA	81
CAGGTAGATTG	240
ACGGCTAGGGT	110
CTCGAAAGGAG	346
CACGTCGCGCA	55
ATGCGGCATGT	289
CAATTTCGGGA	25
ACCTCGACAAA	308
AGTAGCGAGTC	86
GTGGTAATTCG	122
ACGTTGGTAGG	193
GCGAACGATGT	455
TAGGCGAAAGA	242
GCGTAGAACGA	805
CAGATTAGACA	285
AAATCGCGTAC	156
CAATTGCGTAC	227
CGAGAAATGTG	278
TACTCCGAACG	712
TGCGACCGCTT	2
GTAAAGAATGC	171
TTCAATCCGGG	87
TATCGCTCGTT	175
GTGCGATCTCG	3
CCGGTTAATCG	7885
TGGATTACGGA	118
CGATCAATGAA	66
GGGCTTATGGT	4815
TACTCGCGTAA	203
TACGGACGTTC	2609
ATTCGTCGGCC	218
ACGATCACGCC	19
CCGTAAACGGG	49
TAGAACGACGT	148
AGAGTACATTC	110
AAATCGGTAAG	1
GTCTGTTCATC	189
CGCACGTCCGT	2
GTTCGTAACAT	103
ACGCATTGTAC	939
GCATTCTATAC	835
CATAAGCGTGT	4
TAGCCGAATCG	68
AGCTCTCGATA	3
CGAGCGATAAG	1
CTTAACGTAAG	29
GCATAGATTGG	13
CTCGTTAGGCC	300
AAGCGTCTTGG	2226
TATTGACGCTA	90
CAGTAACGGGA	49
CGTGATCGACA	91
CATATGCGGGA	387
CCGAGACGTGG	293
CGGCAAACTAG	4184
CTCGCCAATAA	1052
AGTACCGGAGA	1078
TTCGGCGGTAT	808
AATCACGAAAA	213
ACTGGTAAGGC	245
CTTACGAAAAC	3021
ATGCTCGAAAA	388
AAATGCGAACC	197
GTCGGACGTTG	18
CAACCGTTACC	1643
TGTTGCGTCAC	426
CTTCTATCGTA	702
GATGCGGTAGC	240
GATTAGGTCGA	55
TTAAGAAAACA	675
ATTCAACGCCA	94
GTGGTCGATAT	45
CAGTAAAGATA	19
CGATGCGAACT	37
CTATTCTCGAG	173
CTGAAGTTTGT	62
ATTGGACCCAT	154
AAAGCATACGC	517
GGCTAAACGGT	100
TTGTGCAAGTA	458
CAACGCATGAG	352
AATGTAGTCGC	222
GTTTATGTACT	660
TTCACGGGCAC	896
ACTCGTCAATG	1
GCTTAGGTACA	26
AATTCCGGGCG	12
CAAAATCGCAA	108
GGTGTCGGATG	405
CAATCGACACC	124
CGAAATTCGTC	126
ACGGACTTAAT	7
TATCGATTGAG	1539
ATCGTGTATTC	485
CTATCTCGTAC	330
CCATTGAGGAG	507
CCGAGTACAAT	2261
TTGTGCTTGGA	1267
AAGGTTAGCTT	1
GACTACGAGGC	45
CCGTGACGGCC	1153
GCGATTCATAT	18
TAACGCATACC	564
TTGTACCGCCG	99
ACATTGAGGGT	2389
GACGACTAATG	1153
GACCTCATTAT	3
ACCGGAGACGT	206
CTACCGTGACA	952
CGTTCCGTGGA	1052
GGAGACGTAAC	685
TTAGATCGGGC	19932
CTCTTCGAGCA	1
GTTGCGAATCA	903
GGACGCGGTGA	795
AGTATCGTTAT	230
GATCGTTCGCT	154
GAGCGGGGTTA	10107
AATCGGCGACA	90
CCTATCGTCAC	366
TGGCTCGCTTA	263
GGGTCAATCCA	205
TTCTCGAGCCT	6672
GCAATCGTACA	78
GTCGTGATAGT	784
CGGCTAAACAG	921
GCCTTACGGGA	451
GAAAACTCGCG	77
GGACCTAGGTA	192
CTAATCGGTAA	368
GTATATCGGTA	12499
CCTTCGCGTAG	2775
CTCTCGATACC	305
AGATTGTGCCG	139
ACTGAACGATC	48
GTGTCGTACAT	442
TATGTATCCGA	113
ATGTATCGCTT	153
GGGGATTGGCT	5244
TAGCGTTACGT	328
AAACACGCGGT	46
TGGATAGCAAT	538
AGTACGTCAAT	388
AGCTGTTTGTC	18
TAAATCGGGTA	9230
GGTTCGATGTT	111
ATCGTATCAAA	1746
GAAATAAACAA	56
GACGTAGCGAC	115
GATCGTCTGAC	228
TGCCGACGAGC	39
CATTCTGGTAT	2935
TAGTCGGGATT	179
GATAGTTGGAC	141
ATCTTTGACTA	655
CGCTAACGGGA	452
CTATAAACGAT	7380
GATGCGAAATG	7
CTATAACGAAA	277
TTCGGACGTGC	13
CGTGGTAATCC	391
TAAGTATACCG	227
GCTTCGACGTC	448
AACGATACTAA	390
ATTCGTCGGAC	163
CTGACATGCTA	5437
CCACGTCAAAA	406
CGGCGAATCAA	856
TGGACCTAGTA	33
GCTAACGCGCG	2
GACAGTTACGC	1
TACCCGAATGC	10
ATCCGCGTACT	123
GGATTGTCGTA	117
CAATACGTTGG	76
CTAGTAGCGAT	1
ACCCGTACGTG	195
GGTCGACATGC	2396
GTCAAGTTAGA	126
TGCCGAAGTGA	49
ATCGGGAGTCC	955
GTGTATTCTGG	258
AGATAGATTAC	1157
TAGGCGTAACG	744
CGAATCGGTAC	230
GTCATTGGTCA	135
TAGCACGTCAA	203
TAAATCAATAG	46
CATTCGTACTT	711
AAAGTCATCAC	73
GATTTACGGCA	93
CACGTTAATTA	122
ACGCGCTAATT	1437
CAAAGTTTAGC	197
CCATCGTGGTG	39
CACCGATAAAT	5380
ATCAATGCGTC	145
TTTCACGCTAT	136
GGTCGGCACGC	266
ATTTAGCGATA	234
CGGCTAACAAT	304
CCTTTGGTCGA	102
ACCTAGTAGTC	132
GACAGTCGTTT	380
CAAGCCGATGT	12753
CGTAAGTATCC	818
AGCACGTTTCG	284
GCAGCGGTATT	666
CTGCCGACACT	338
CAAATACGTAG	45
AGGTCGAACCT	1797
GGTGTAACGGG	183
GGCGCTGAACA	345
CAAGTTATGCT	129
TTCCGGGCACG	172
CTTGCGCGACC	470
TGCTATATCAG	2548
ATGCGCGATAA	987
AATGCGGCATC	475
CTTGGATTCGC	198
CAGCTAAATAT	73
GTGGTATCATA	31
CGGTGGTCGAC	110
AACACGAATGC	77
TATTTACGAAG	746
TTCGGTAGTCA	12
GTAAGCGCCAC	83
GAACGCTTGAC	214
CAACTATACGG	141
TAAGCGTAACG	805
TAACATGCTTC	75
ACTTAACGGCG	2
GAGTATAACGA	92
GGCTAACGACC	388
GATTCTCGATA	272
CACCGGATTAA	969
CGATATACGGA	428
GCATGCTTCTA	69
CTAGAAAGATC	525
CAATAGCCGTA	171
TAGATCGCTTG	5
ATATCGCTCTC	98
AGTCGTCTATC	105
CTGCGATAACC	5022
AGATACTAAAC	127
CGTCGAGCCTA	274
TGTTCGATAAG	8
CCCGTTATAGA	1
TTCATAGATAA	143
ACCTCTTATGA	27
CACGCTGTATT	1
GCGGGATAGTG	459
GAGTCATATAG	161
TAGAAACAGAG	154
GGTAAGCCTTA	477
CTAAAAGAAAA	120
GTATCGCTACT	12215
CTTATGGTATC	85
GAAGTTAGATC	329
AACGATAAAGA	125
TATCGCTCCGT	335
TGCGAAAAAAG	581
ACAGCGTGAAT	415
TAGGCGAAATG	295
GTAAGCGGTCA	2
ACGGACGTGCA	38
TACATTCGAAG	76
CTACGAACATC	983
ACAGTCGTGTG	382
TAACGTAACGG	180
GCAAAGTCGAT	363
AACGCATCAAT	295
CGAAAGTTATT	150
GGGCATGAAGC	15
TAGTCGATTGC	1335
GGTAATCTTAT	8
AGGTTTCATAA	1010
GGAGTTTAACT	308
AGGTCGAACGC	10
GGTTCGTCTAT	511
GGTATCGAACA	9248
ACCCTTTTTCG	75
CCGGGCGTACC	566
TAATTCGATTT	637
GTTATCGTGTA	139
GCGTCGACTAA	560
TTCACTTACCG	349
CAGCGCCGTGG	12
TGAATCAAGTT	239
GCTAAACGTGC	1880
GCTCGTTTAAC	317
TGGCTCGCGAT	995
GATGGACGAAC	337
ATTGGGCTTTC	539
ACCTCTTCGCT	125
TAGCAACGCTG	153
GAAATCGACAT	73
CCTAATCGCAC	1083
CTATCATACGC	47
TAATGCGTACA	11
ATGCTATACGT	84
GACATATAGAT	1360
ATCGGCAAATG	1668
TAACGCTCGAG	129
GTCGAGCATAC	54
CCCGTAATCCA	570
TATCCCGGCAC	71
CGAAAGTGAAT	1
GACATAAACAG	353
CAACGCATCGA	309
GTATCAATCCA	120
ACATCGTAGTC	252
TAATAGCCGCA	81
TATAACGAATT	39
AAGTTCGATGC	270
CGGTCATTGGG	329
GAAACCGTTAC	276
AGTATCGACGT	11940
AACAAAAGATA	225
GGGTAAACTAT	30
TTATTCGCACG	2862
GAACCTATCTG	396
CACGCGAGTAA	189
CGTTTCATATG	5669
CTGGCGCTAAA	4693
CTACGCATTGG	1350
GGACCTCATTA	313
AAGATTCGGCC	219
GTCGGGTAGCC	1431
TAACCGCTCCG	755
ACGTAAACGAT	209
CACAGATAAGA	21
TGTCCGAAATA	682
CTACGGTGCGC	1575
ATCTTGACCGT	23
GAGAATCGTCA	272
AATCGACAAAG	1
ACTTATCGTTC	5
GCGCTGTACTA	2541
ATTTACTCGTG	2
TTGTCTATCTC	257
CGGCACGTTAA	339
TAAGTCAAGTA	87
AGAAGTTTATC	150
CTGAACATGTT	1231
CGGTCATGGCT	1783
AGCTGTTCGAG	108
TATTAGCGATT	187
CTACGGGCACG	108
ACATCGGACTC	632
TGACTATTCCG	1
TTGGATTCATA	2404
CCGATATGGGA	253
GTCGACGAAAG	2231
GTTTGGAAATC	59
TAGCCGCTTGC	1911
GATTACGTCAA	701
CGGGTTAGATT	2040
CGAACGCTACC	1
TATAACCGTAT	192
TTGGACGGCTG	330
TAGACAAAAGA	20
CTTCATAGGCA	3724
TAACTAATTCG	170
TTCGATAGTTC	1183
AGACGAATAAA	118
TTGTTCGTACA	418
ATTCGGGCGTA	112
CGGACCCGATA	248
CGAATCGTAGT	1443
GGTGTCTACAC	381
TACGAGCGAGG	238
ATGATACATTG	3854
GGTCGTGCGGA	3840
GTCATTCAAAT	207
ATCACGTTGGT	633
CCCGACGTCGT	319
CGCTACCAACA	385
CGGTTCATCGG	397
CTTATGTGGCG	12
CGAATCGGGTA	342
TGTATCGGCAC	107
CAGTTGAACGC	128
GTCATATACCA	95
GCCGGTATTTC	55
CTATAGGTCGC	192
CGCTGTTTTAC	20
ACATCGACTGG	70
TGTTTTACTAT	234
GCCCGTAATTT	732
ATCAATCGCGG	540
TGATTAGCCGG	42
CTCATTCGAAG	168
TACATGTTCAA	12972
GCTAAAATCAT	1624
GAATTCCGGAG	133
CGGCCATCGGT	3
ATTTGGCTTTC	256
AGTTAAGTCAT	276
GAAATAACGTA	35
CTGATGACCCA	70
CACGGTAATTA	561
ATAATCGTACT	16151
CTCATAAGAGT	477
GGTGAACCTAT	27
TTAGCTTATCG	50
TTGTACGTTTC	37
TAGCCGGGATT	263
AAGCATTGATA	1784
GACTAATACGA	1
ATCGTAATCGC	399
TTACTATCGAC	159
CAGCTACGGAA	544
ATTTCGATTAA	222
AACGTCGTCAC	46
TTCGACTTATC	129
GGCTTATTAGT	466
CGCGACAGTTC	50
CGGTTAGGCTA	645
CTATGCGTAAG	228
GGCGAGTACCT	3
ATTCGTACGAG	72
GCATGCGCTGT	852
CATAAGTTACA	45
TAGGCTAACCC	837
ATCCTATGGGG	165
GTGTATGGTTC	2329
AGGGGGATCTC	4
TGGAAAAACCG	78
CTATCGGATTC	1588
TGGTTCACGCT	411
TACGGCTTGAT	425
CCATAAGAATC	158
TTTCGCTTAGT	1
ACTATCTGCTT	120
ACGACGTATCG	155
GTCGTTTCATC	160
ATGTTCGATTG	1624
ACCGCTTAGGT	1051
GGGTAACGAAG	1925
CGGGTTCGCAA	281
CCAGTCGACAA	8293
ATTTAAACGAT	126
AGAAGTTAGAC	2579
TGCGGGTAAGC	14
TTATTACGCGC	179
TAGCCGCATTT	635
CTGGTAATTTA	457
TTGACCGATCA	78
GAAAATCACGA	98
ATCGTCGTTAC	350
ACCTAGGGGGA	357
AGCGCGAGTGC	173
CTATTCGAATC	3724
CGTCGAATCGG	679
AGCTTAGTAAT	2035
GACGGTAAAGA	905
GACCTAGATGT	4670
ACATTCGAACT	155
TGGACCCGTGA	52
CGGAGACGATC	59
TGGTCGATACC	127
AGTACCCGGCT	840
CTCGTTTGGAA	179
TTTCGACTAAC	84
CAACCGCAACT	199
GTCAAGTTGTA	826
GCTTAGCGAGC	391
ACCTCGTACTT	24
ATCGGTAATGA	1174
CGTTACAATTT	881
TGATAGTCGGG	411
GATTCGACGGC	1080
TAGCGTATCGT	5709
CCTTATAGCAG	122
CACCGGTTGCG	19
CCCGAACGCAT	958
GAGACGAGCAT	92
CCGAACGTGTA	744
CCTCATCGGAG	5
GATTACCGGTA	105
CGAATTCGCTA	875
GCTAAATCGCA	3816
TGATACTAAAC	65
ACCTATCGGGG	1182
AAGCGTTACCT	401
CATGCTATCGG	527
TAGAAATCGTC	1143
TACTGCGTGCA	630
ACACGCGACTA	153
CAAGCCGAATG	2063
GAATTGGCTTA	646
CTAGCGTCAGG	197
GCCCGTCGATG	220
TGAATGGACGT	1166
TAACGTAGCGC	46
GCAAGTCCGAA	139
AGATGCGCTAT	41
GAAGTTGTTCC	1899
CGGCTTGGTAA	554
AGCAAGTTAAG	26
AAATGCGTATG	281
AAGCTGTGCAA	186
ACGTACCGCCG	19
CTCGATATTTT	87
CTGGTCGTGCA	234
GTTCGAGTACC	13
TTGTTTTAACC	20
CCGACTTCTAT	450
TGCCGGCTACT	447
AGTTAATTACC	438
CTATATCAAGT	8
GGCTTATTAGA	32
GGTTACACGAG	155
ATCGGACGCTG	584
ACGTTACAAAA	7
TTTGCGAAGCT	258
CCACTTAAGGA	165
TTCGATGACAA	2
CTCGCGCAACG	202
TAGGTAATCTT	152
CGCGATTCGAA	354
CTCAACGGTGG	1822
TAATACGCGAA	12
GGTTGTTCATA	261
CGTCGTAAAGG	53
AAACTCGCCTA	441
AGGACGTCGAA	254
TTGCTCACACG	7
ACTATACGCCA	1036
GTCGCGCTGTA	1729
TTTCACGTAAT	330
GTATTCTCGCG	129
GTGACTATCGT	4
GTCGTGCACCC	224
AGCTTACGCGG	162
CTACTAACGTG	524
CGGATGACGCT	9
AAGTCGAGTGT	411
CCCGTAATTTA	547
CCATGCGGCCA	1
ATCCGGGAGTA	636
CTGGTTGGTCA	408
GCCGATGTACT	321
ACCTGACGAGG	1173
CCTAGTCGGAA	259
GTCGAAGGTTC	343
ATAGATTCGCG	12
GCCTAATTCTG	62
CGAGACCTAGG	234
TGCTACACCAC	376
CTTCATATGGT	380
GCGGATAAACG	193
GTATAAGCCAA	113
AGCTCTTAGTA	2301
GCGCGAGTGCT	288
GGCTACACGTC	174
GTTCATAGGTA	629
ATACGCTATAA	208
CAGTATATCTA	142
GGGTATGGCTC	160
GGAGATGTATC	2365
TATCGAACGAT	372
TAACGCGAACA	71
GCATAGGTTCC	37
GTTTCGTGTTA	2905
TACTCGGAAAT	123
TTCAATTGCCA	190
CGTGTACGTCG	51
CAAGTCGACTA	109
GCGGTAGATAA	41
CCTACTCGTAC	849
CCGATCATACT	28
AGCGAGAATGG	337
TAACATCGACT	164
TGAGTCATTGA	76
GCCTGAACGGT	35
CGGCATCGCGC	523
CACTATATGCC	1393
ACGTGAATCAA	379
GATCGTTGGTG	169
CTCAGTACCGC	1057
CGGGTCATCAA	7
GCTTCGAGCAC	2141
CCCGTGGACTT	217
CGTAAACTCGC	201
GACCTAGTCGC	1106
AGAACGATCCA	517
AACGCCAATAG	39
GGGCGCTGAAC	4808
GGCATGACCCA	1256
ACCATTGATGA	820
TGATCGTCGTT	1
GCCATGCGTGG	110
TATTCGCTATC	64
ATCAATAGCAC	493
CCGGGCATGCT	2369
TTTCGCAAGTC	514
TTAAATATTCG	253
CTGCATCGCGG	578
ATTCGTTCGTC	204
TTCGGATAGCC	4431
GGCCATGAGTC	429
GGATAGCGATC	639
ACGCACGCTTG	92
TTTCGTAACGT	1
AATGTACTTAA	183
CTCTGGTCAAG	15
CTCGACGGTCA	49
TTTCGGGTGGA	2304
TAGTTATTCGA	7
GTGTACCGCCG	3
GGATGTTCATC	7
CTAGCTAAAAC	297
CGTTATAAGGG	996
ATCTTGTTTGC	156
GAGACGCTTGT	26
GGATATAGGCA	74
GACGCGCGGTA	93
GTAGTAATCCG	469
CGCTGACGCCA	19
CATCGCGACCA	27
AGGGACGTGAT	6
ACCGTCGGATT	160
GGGCTTTCTAT	39
GCCCGTTAAGA	90
ATCGCGACATG	744
CCGTCAAGTCC	228
AGTCGACGGCT	167
TTGATCACGTC	703
CATGCTTGTTC	546
GCCCTTTTACG	765
GTCGTCAAATA	3
GCTTCGAACGA	113
CATTGCCGACA	67
GCTCACGTCGC	263
ATAAGTCGAAC	61
GAACGTGTTAT	584
CCGATAACCGT	134
AGCTTAGGATA	281
ACGGCAAGATC	16
GCGTTCCAATT	348
GGTCAATGTGG	393
CGTCCGTCGAT	343
CGATGCGGACC	989
GTAAGTTACGA	75
AGCCGACCGAT	204
ACGAGCGATAA	394
CGTCGAGCAAG	63
CCTGACTACGC	129
ATAATCGCTAG	3
GTGGGCAAATC	1604
TAAACAAGTCA	10463
GATTGGTATCC	32
CTTGGACTTAG	359
ATGAAACTTAG	327
ATATCGGGTAG	19
GCTTCTATTCC	170
ACCCGACTGGC	32
GAATCAACGAG	35
GACCGACTATT	527
ATCGGGCGCTG	239
CCGTCGGCGTA	497
GCTGTACGCGA	1137
TATGGTTGCTT	533
TGCCCAATGGG	1143
GCAAATTCCGC	313
GGATTGGTATC	1
GCATGCGTACT	32
AACGCTAAATC	945
TATAGCCGCAC	74
ATGCGATAGTG	200
GCGCGAGTCAT	304
TGATAGTCAAA	22
CGACGTGTTGC	83
CGCATACGGGC	229
GATGACTACGG	1194
ATGCGGCGATT	18
GAAATACGTGC	35
GATGGCGCAAT	434
CATACGGGATA	143
TAATGCGTCAG	296
AGTCATAGAGG	270
CCTAATAGCAG	16
GTCTCGTATCG	117
TTATAACGAAA	153
CGTCGAGTATA	285
TGAAACTTACT	217
AGGTCGGCTAC	63
ATCCTAGTCGG	261
GTGGACGTTAT	67
CTCATTATCGT	814
CATGACGAATA	149
GTACGTAACAA	4333
ACTTATCGGAA	517
TGAGTCATTCA	20992
CTAACGGTGGC	137
AGCTAAACAAT	200
ATCAATGCGAA	341
GGAATTATGAC	29
GCGTCTTCGAT	273
AGGTGTACTAC	110
CGCTCGCTACC	1
CCATCGCTTGT	183
ACCCATCACGA	1496
CATCGCATTGA	572
ACATCAAGCCT	207
AGGACGTGATA	269
CTGTTCGTATG	607
GGCGGTAACGT	126
GCTAAAGATTA	113
CTACACGGCAA	935
CGATGACGAAA	356
AGGTCGTGAGG	133
AGTCAATCGGC	1
ACCCGTAGATA	60
CCCGTGACGCC	91
TGCGGTAAGTG	543
CTTAGCGCAAG	1162
AAATCGTGGAG	29
CGATCATAAAG	20
ACCGATGAAAC	941
AGCATCGGATT	73
AGGTTATTCCT	34
CTCGTAGCCTT	136
ACAACGTCACG	40
ACTCATCGGTA	389
ATTAGTACGAG	194
GCTTTCGATTG	221
ATGCGATCGGA	1180
AACGCATAGGC	918
CAGCTAACCGT	12
TAGGTCGTTTG	436
CTATGCTATCG	46
GATCAACGACG	19
TGTCGAAATAA	234
GGTTTAACGGT	258
TTTCGGCAGTA	193
ATGCTATCGTT	56
TGGTCGGCTAA	164
TTCGAGTACGT	3873
CGAACGTGAAT	411
AACCGTAGATG	359
ACTTACCGTGA	8022
AGGACGTTCGA	294
TTGTTTAACGC	182
AGACCTAGCGA	90
GTTAGACGCTT	5409
TGGATCGGAAT	2589
ATAAGTACGTC	134
CCGGCAAATGT	5177
ACGTTGGTAAT	94
GTCGCGCGAGG	3338
GCGTGGTGTCA	471
AAATTCGATAG	109
TTAGATGGACT	34
AAAATAAAGCA	78
GACTAAATCGC	205
CCCATCGATAA	551
GACGACGTTGG	120
TGTGACGACCC	731
GGCATGCGAAC	3118
GCGAAGTTAGC	1206
CTGCATGAAAC	328
TTGTTATAACA	1854
TTAGTACCGGT	1287
ATTTCGAAAGG	7
ATTACGTGCTT	143
GAACGTACGTA	33
ATAGTTCCGGC	77
GCTCGACTAAG	31
AGGTTTCGTAT	375
AGATAAGAGCT	289
ACTGGTCGGCA	14
CTGTTAGCGCG	149
TATGGTTATAC	60
GCATAGGTGAT	1460
GAAACGTACGT	1185
AACCTTACTCG	32
TAAGTTACCGC	1477
TGTGCCGAACA	1231
GCATCAACGCT	14850
CAGTTATCGGG	149
GGACCTCGAAA	156
TATCGTTGGGA	133
ACAGATTGGGA	23
TAATAACCGTG	2503
CCACGTAAAGT	634
AAAACAAGTCA	1198
CCGGACGATTT	46
AGTAAAGTACA	369
CATTATCGCAA	160
GGACGTAAAGT	2900
CTCTGGGCTAC	45
GGGAGTACCCG	161
GCCGATGCGGT	26
AGAACGGTAAC	142
TTATGCGTAGT	355
GATAACGATAG	98
GTCATCAATTA	490
GAACTATAAGT	66
CCCGTTCGTAC	240
GTCGGGTAGAG	20
CTTTGATCGAG	1724
CGTCTCGCTGA	37
AGCGGGTTCAA	72
GTTCCGAAATC	13846
CGTACTATACT	304
AGGATCGTAGC	25
ATCGTTAGCTA	177
TTGGATCGTCG	19
TATCAAGCGCT	68
TTATGCTATAC	473
TATTAGCGACA	101
CCCAATGTCGA	1022
TGTCGTTATGG	76
CAACGGCGGTA	951
TAATCACGTAG	44
TTACGTTTGGA	1
CAGAAATGCGC	3
GGTTTCGGCAT	19
GTGTTTATCCG	291
TTCTAAATCGG	432
GTTACGTATGG	46
CTACTACCGGT	1057
AATGCGCGGTT	81
GTATAAGAGCT	104
ATTCTCGTTTA	440
AGCACGCGTAA	30
GCGCTACTATA	272
CGAATCACGGT	1121
TAGACGCTAAA	86
ACAAGCGCTGT	13
TGTTCAATCCA	792
AAAGATCGGTG	269
CGCGCGAAATC	2380
GCAAGATACTT	2
GGTTGGTATTC	67
GATTCGGGATC	2
ACGAACCTAGT	95
ATTTCGTTCCG	27
CGATCGGAGAT	12
TTGCGGATGTT	109
GGACGAAGTGG	319
ACTTCGTCTAT	5
GCTTCGTTCCA	1906
TGGTATCGAGC	1
CCAAGCGTCAC	202
GGTTATGCGTA	546
ATTTAGCGCCA	2573
CGACCGCATTG	14245
TATCCGTGGCC	11
TTAGATCGGGT	308
TGACGCGAGCA	169
GAGCATCTATA	617
TTTCCGGTATC	40
CTTGGTTAATC	1
CGGCGTAATTC	288
ATGACTACGAA	66
CAGATCGTACT	298
CGCCGTCAGCT	1137
GACGTATCTGC	301
GACTTAAGTTA	52
AACACGCCGTA	615
CAACTATTCTG	87
ATGCGAACGTG	134
ACCCCGTAATC	76
CCCAGTACAAA	290
ACGTGTTGCTC	74
AGGATAGCAGT	55
CGTACCCGTAA	502
GGTAGTAATCC	888
CCTTGGTAATC	35
GGGTCTGGTAA	9
TAATAGTGCCA	261
AACTGGTCGAC	189
CGGGTCATTAG	262
CGGCGAACGTC	39
GCTCTCGCGAA	1
GACGATGACGC	4
TTCGACGGTGA	2
GGGATTCAATC	269
CATTCATCGCT	1196
AGACGTTAACC	942
CATGACGGACG	2
TGTGCTTGAGG	83
ACATTGACCGG	59
GGGTTATAATC	1381
ACCTTACCTGA	4
CGGCATGCGTG	1116
TACTCGCGATT	2129
ACGATTAGCCG	753
GTAGTACGTGC	3
GACGCGACTGT	39
ACATCAACGTT	1
CAAGCGTGACG	121
ACAGATTGACC	321
CTAAACGGTAC	3
GCCAATAAAAT	2243
CACGATGACGA	159
GTCCGAAATAA	951
CGTGACAAAGT	221
AACGTCGGATA	7935
GTGTCGTAATT	64
CCGGGCAAGTC	5
GACGTGGTAAT	49
TTAGGCGAAGC	8567
TGACCGTATGT	380
TAAGTCGGGTC	74
CACAGCTACTC	29
GGTCAATAAAC	14
GTCTGGGCAAA	2
CGGTCAAATGC	2690
GTTCCGTCAAT	2058
TGCGAACCTGG	1
CACGGCAAATG	98
TAGCGACCGGA	200
CTCGCGAATAA	174
TATCTCTTAGG	12
AAACCGTTCCA	137
GGTCCGACGGA	202
CTCATCGATTA	72
CGATCGGAATT	58
CTAATTTCGTG	149
AGATTATGCGC	385
TGACGCGATAC	24
CATAATCGAAT	192
CCTACCAATTG	5846
TATGGTATCAG	21
GGACGTTGGAC	1714
GGTTCATATAC	805
CCCGAGATACC	1
TTAGCCTAAAC	490
GCGGCGTATCC	49
TATATCGTCAC	215
AAACTTAGGCA	258
GGATCGCGTCG	68
ATCGCTAATTA	3
TTGTAAAGGCA	178
TGGTAGCTTGA	130
ATAGTACGTGG	61
CGGATAGCACG	373
TAGATAATCCA	128
TAATCGCGATT	85
TGTTATGTAAC	740
CCGGGATATAC	2252
TAAGTCGTGAT	1056
ACGATTCGGCT	170
AATAGGTCGAC	1
CGGTTACGTTG	297
CCGGTATTTAG	12
GATTGGTTAAC	1006
ATTGTGGCGCT	779
CCTTTACCGGC	97
CAAGTTTATTC	2499
TTATTAATCCG	23
ACTACGGGGCG	143
TATTTCGTGTA	6
CACATCGATAA	599
TATCGAAAACT	744
AACGACGTGAC	29
CGTTGGGCTAA	352
AATCGCGATTA	1035
ATAGCGATAAT	144
ATGGTTCCGGG	47
TACGTCGTGTT	1540
GTAACGTTGGA	153
ACCCGTAGAGG	68
TTGACTATCTG	253
CGACTATGCGG	7
GCGCGATTGAT	2
ACGGCGTGATA	799
ATCGGCTTTCG	231
ATAGCCTAAGC	41
GCTTGGACTCG	172
GGGCAAATATT	259
TACGGCGGTGA	105
TTTCGGACGGC	184
AAAGTATCGAA	327
GTTACGGGAGT	3190
GTGCAAGTTTG	25
CACCATTAGTA	640
GAAGCGTCGAC	7
ATTCGCAACGC	370
TTTCTATCGAC	240
CGATCGGAGTT	632
CGTGCGGATAG	330
CCATAGTAGAG	160
AACTTAACGAT	94
TGTGAACGCTG	38
TTCACGTCGCA	924
AATATTCTCGA	9
GGTTCACGAGC	728
CCTACTCGTCG	16
GGCTTACGCAC	746
CAGACGTGCTT	71
CGACGGACTTA	139
CTATCGAGCGG	373
CTCTGACGAGG	236
AATAACGGCCA	16
GAGCGACTGGT	595
AACGCGATCGA	10
CGTCGGCAATC	88
TGGACGATCGA	37
ATTCGCGATAC	1031
CATGCTCGTGT	52
AATAACGATTT	1
ACGGGATCGCT	1185
TTGGCTTGTCA	88
CCCGTCGTACA	227
CGATTGTAACA	1
GCCGATAGCCG	110
TGCTTGTCGAC	116
ACCGAAAACGT	177
CCTGACAAATG	2401
TGCCCATCACC	542
AAGAAAGTCAT	187
ATGGCGCTATA	137
AAAGATAACCC	75
CTCTGGTTGAG	251
CCATACCGCAC	2376
ATACGCGACCA	39
CAAGTCAAGCC	1208
CGATCGGTAAT	1
AGTTATGCTTG	81
CTAGATTCTGA	185
TGGGCACGCGC	138
AAGTTAGCGTC	92
TAGATCGGAGG	105
TAAACAGATCC	5
ATACGTGAACA	79
TACTAAGCGCA	327
CAGTTGGTTAA	112
GGTCGTAATCC	73
TGGATTGCCGG	648
GCCACCATTAT	94
GTACCGTCGAG	498
CACTCGTAGCT	15
TGGTCGTACGT	176
CGCTATAGGTC	477
GCAATCGTAGC	741
CGTTGGATAGC	587
AGAACGTACCT	174
ATAGCGAATCG	440
CACGGTAGGTG	620
ATTCGTGCGGC	15
GAAACTAAAAA	47
CTAATAAAGGA	32
GATAGCTAAGC	61
AGACGATGTGG	2
CCGTAACATGT	2110
TGCGTCCGACT	566
GTTATAACGCT	135
AAACGGTCATG	118
ATTCGCATTGA	151
AGATTCGCTAA	461
CGATCACGGTA	473
CTATACGAACA	1250
CAAATCGAGGT	3
ATATAGCAAGA	191
CACCATGCGGA	548
CTTACGTAGAT	2365
AACGCTATAAG	7
TGGATCGCTCC	402
CAGATCGACAA	115
AGTTCGTAAGC	24
GCAAGATAAAA	11
TGTTATGCTTG	74
TATAACCGTTC	137
ATCATAGTAAC	51
GATTCGATTAA	78
CCTCGTTAATC	292
CACGCCAATGC	123
GGGTTACGGTC	260
ATCGGACGCGA	63
TTTGACTATAT	8455
GCGGCAAATGG	148
CTTCAATTTGG	76
AAGTAAACTCG	14
CGTTCCGGCAG	1
CTGTGCAAGAG	88
GCAATCCGGTT	1126
CTAACCGCACG	31
CGACTATCGCG	443
AGCGTTGGATA	453
TGCCGGAGCTA	170
TTCGCGCTATA	164
GTCATTAGCTT	122
AGCAACGTTGT	117
CTGGTAAACTA	54
ACTTAGTATCA	42
AGTAAAGTCGG	84
GGCAAGTTACG	73
CTTATTCTAAG	1282
TTGTCGTTAAC	1090
ATGCGTCGTAG	726
TAACGTAGATA	1486
GCGTTTCGCAA	739
TGAATGCGTAC	26673
AACATCGGAGA	205
AACATGCTACT	296
ATTGCGATTCC	261
AGATAAGTCGT	727
ACATGCGCGAG	53
CAGTAATCACC	351
ATAAGTTCGAG	13
CATAAAGTATC	198
TTCAACGCGCA	8617
ATCAACGTCCT	120
ATAGCCGCTCG	1
CATCGGAGCCT	699
AACCGTAGCTT	686
ATAAGTGAACC	29
GAACATAGATC	218
TGTGCCGGCAG	115
GCACCAATGTG	756
AGCTACGCGAA	416
CGTGGACGGAC	24
AAGCAGCAACT	791
ACTAAGCGGGT	250
GTTGTACGTGT	956
ATGGACTCGTG	106
GTATCGCATCA	50
CCATGCGGTTA	794
CATAGATTGAC	290
AATAACGAGCA	39
CCGCTTAGGAC	13868
CGAACGCGCTG	74
AAGATGCGGCC	4
GCGGCGTAGCG	31
GTTTATTACCT	149
AACGGCACCAT	398
CTCGTACGCAT	3020
TGATAGTCGAA	6
CGCATAGTAGC	187
CTGTCCGACCC	234
GGTTTAATTCG	164
AACGTCGTGTT	511
TGGTGTCGGAT	638
GCTATAAGGCA	120
GAGTAGCGCTG	239
TGTACGTTTGG	1
CACGTAAGCGG	431
CAAGATTGTTA	9
AGGACGATTAG	73
GCAACGTGTAT	502
CGTAATTACCT	179
GGTAACGCTCC	219
ACTATAAGTTG	495
CAAATCGGGTG	289
ACGCATTGGGT	28
CGCTCGTAATC	7
TTATGACAATT	34
AACACGGCAAT	32
CAATACATGTT	595
AGTAACGTGTT	61
ACATCAAGCGC	97
CGGGTAGCCGA	177
TTCTGTAAAGG	273
AACCTAGCGTA	190
ATTCGCGGTGG	55
TAGCGATCGCG	1396
TACGTCACGGA	211
CGATCACGCTC	123
GATTGTTCCGA	95
GTAGGTGTCGA	1009
ACGTTATACGG	37
TGTTCGTGAGG	128
AGATAAACGTA	415
ATTCCTAGTAA	106
TAAAAACACGA	6
AAGGACGGCGT	36
TAGCGCAATCC	212
CGTGTACGCAC	42
CGTAAACGTCC	155
AAGTCAAAAGA	80
CCCATCGAGTT	358
ATTAGGTTCGC	4442
CGTACGAGATA	2139
CTTTGCGACAA	1410
CCTCTCGAAAT	19
ATTATCGATAT	381
ATCAATTGCCC	112
GCTAACGCTAG	12967
AACCTACGGTG	12
GCTGTACTAAT	870
GCGAGTCATAA	381
ACCGACCATTA	6832
CAGAACGTATG	249
GTACTTAATTA	180
GTGTCGTGACC	466
TTCGAATCAAG	273
CTCTTCGTCAA	80
CTATATCGGTT	263
GAGAATGCGAA	199
TTACCGGACTC	411
AGCTAACAAAG	32
CGAATCGGTGT	31584
TGATTACGGTA	2364
GTCATACGGCC	1177
GGTGGCGGTTA	419
GTACATTTCGG	2045
TAAAGAATCTT	1
CGTTATAGGCG	42
ATACCGTACTG	601
ACAATTACGCC	117
GACGCGACTGA	3
ATCGCATGACT	1115
GCATCGACTTG	90
CAAGTATATCG	435
ACTTTAACTAG	166
CCGTAGCGCAA	297
TTGGAACGCAT	92
ACTTTAACGTA	15
CAGATGCGCTG	309
CATACTACGGC	1
GAGATAACGAG	110
CGTTACAAATT	328
GTTCCGACCGC	174
CAGATCGTGTT	841
ATGGTATGGAC	38
GGTTAACGTCA	224
CTTGACATAGG	1392
CTTATCGTGTA	232
TTACGTGTTCG	69
CGCGTACGCGG	45
AACTAAAGATG	123
TATCTCTCAAG	18
TGTACCCGTTC	16
ACCGTAACAGA	361
TACTAATCGCT	16
CGCATTTACGG	6
CATCTATAGCA	237
CCATAACAGCG	181
TGGTAGGTGGC	1067
AATCAAATTGG	80
GGCTACGGTGT	88
TAGACGATATG	1543
ATTGATCGGGA	86
TGTATCTCGGC	313
AAATACATGTT	34
GGTTGTTCAAT	888
GTGGACGATAT	302
TAGAATCATGT	390
ATGGTAATCTT	154
TAGTCAATGAA	9
GCTTGGTTCAT	3
GGTAGCCGATA	86
CAGAACGAATT	3
CGCTGACGCAT	496
ATGATAGTACA	112
TGAGAATGCGC	482
AGACCGAACTC	2541
AGTAACGTACC	85
AACCGATAAAC	3
GGCTAAATCAC	1136
GACCGGTTGAT	262
CATTGGTCATC	895
GGCCAAAATAA	556
GTGATACTAAT	12564
AACATCGTCGT	88
AGGATCGGTAG	311
CGACGCATCGG	8
TGTTGGTCAAT	8553
GAAATCGACAA	368
GATCAATACGG	83
GTGTGGACGCA	236
CGTTACCAAGC	99
CACGCGGTTCA	167
ATCATAGTTAG	190
ACTTCGACTGA	383
ATCGCTCGAAC	112
TGTAACTTACT	599
CCATAAGCGTA	101
CGGCGTATCGA	2
CCCTCGACAGT	305
CGCCGGCATGT	150
ACGTGTTTAGT	553
CCATTAGGTGT	338
CGATTCAACTA	24
GAGTTGGGCGT	734
TTGACGGACGT	331
ACTAATAGCTA	684
GGAGACCGGCT	299
GTCGGAAATTC	23
TAACCGTATGG	1325
CAACAAGTCGA	1786
ACACCGGTAGC	119
CTAAAAACCGA	39
GACGACTTATA	177
CTTGATTATTC	287
TGTCGTACGCT	48
ACCATGCTACA	2
GTAACGTAAGG	228
GATAGCGTGCT	353
CTGAGAGTAGT	372
CGATCGTAGAA	66
CAAGCGGTTAT	279
AACCGACGTTT	126
TAACCGTGATA	251
CGACGATGAAG	280
GACTCGTAGTA	70
GTCAACTAAAC	2620
TTGAACGCATA	775
TAGATAATCGG	551
GCGTTGGATTA	36
ACGCTACGCCA	135
GCCCGTTAGCG	59
CCTAGTAGTAT	598
GCATTCTACAC	102
CCCGAAATTCC	169
CTCGTACTTAA	56
GCGTTAAGTTC	259
ACGATAGCTAA	22
CGTAGATGTGG	1049
GGTTCACGCCA	218
GCGTACTGCGA	558
ACCTGACGAAC	1
GGCTCGATAGT	103
AGCGTTAATGC	842
TTAAAACGACG	129
AATTCGATTGA	253
GCGAAATCTTG	1253
CGAAAACTATA	922
ATTTAACCGCA	9
CAGCGTCGGGA	681
CAGATAGCGCT	96
GGGGTTGTACC	1993
CGATAGTCGAG	259
TTGGACGCTAC	3095
TTAATGCGGGT	1346
CATACGTGTTC	168
AGATTGCGGAC	229
GATTGTGCGAA	143
GACATAAGGCA	300
GCAGGACGTAC	648
CCGGATTAGCT	1003
AGCGTATGGAC	416
ATATGGACCAC	23
CCGACCGCATG	57
TTCAGCCGGGC	98
TGTTTGCGAAC	152
TTATCGTCAAC	3864
GGTCATTGACA	4970
CTTGCGGCCAT	5
CATAGGTTATG	10
TGTTTAGTACG	1549
TAAAAACTTAG	107
CATGCTCGCGA	36
AGCTCGATGCG	2
ATAGATATGCT	1
TAAGCGGTCCT	2767
GATTCTCGCCT	1028
GATCGCATTGA	262
AGTATATCATA	440
GGGAGTCATCA	3
AATTTAGCCGG	2
TTGCTCGTAAC	5
CCCGTGAATCA	316
GGTGATCGTCG	2
TTAGCGTCTCG	507
TTGCGCGAGTT	453
TAAGCATTCTC	668
ACGACCGTACG	83
GGTCAATTACT	72
GCGAGCATAGG	104
GATAACGCTAA	42
ACTATTCGACA	421
TGGTAGTATCC	62
GAATTGGAACT	440
TGACCCGATAT	370
CGAGTAGTATC	427
GTAAACGATAT	87
CAAGATAAACT	121
TAGGACGGTAG	696
TGTGGACCCAA	116
CCCATGCGGCC	143
AGGTCGGCAAA	86
TATCCGTGGAC	463
CCGACCGTCGA	15
TAGTTACGGAA	151
CAACCGTCAAC	6190
AGATTAGTACA	8046
ATTATCGGCAT	323
CGTCCGACCCA	33
TGATCGTGAGC	893
TAAAAACGAAC	3
CTTGACGCTTG	64
GGAACGAGCTA	45
GTGTCGGAAGA	690
AATCCGGATAG	339
ATATCTCGAAT	177
ACCGATGTGGA	241
GATTTATCCGA	148
AACTGCGACCG	321
GCCCGTTAACT	9068
ACCGGATGACC	28
AGCGATTGATG	126
GACAGTCGCGG	63
CGGACTTATAC	107
TGCGACTATGG	139
GGAGACCGGTT	347
CGGTCATTGAC	216
GCTCGACGAGC	112
GGCATCGTTCC	437
CCACTTAGGCC	565
ACATCGTAAAC	31
TAGCCGACTTA	102
ACTGGTTGGAT	3293
GCATCGCATTG	1129
ATTGCGGGTGT	272
GGTAACAACTA	939
CATCGTGAGGA	527
CTGTACGCGAC	34
AATTTGGCTCG	367
CTAACGAACTA	95
CCGAACGAGGT	11
TTCGCGTAAGA	11223
TATACCAATGA	31
GTTGGAATTAC	234
AACGTTTATGC	166
GTTAATCGTTC	56
TGTACTATAAG	181
CTCAACTGGGC	446
CTCGATAAAGG	1
TTCTAAAGATG	52
GCATGCGGGTG	12
ATGCGCTAAAC	165
ACATCGGGTCA	689
AGCGTAAAGTC	351
TGAGTAATCGG	183
GCACGCTCTTC	10
ATCGGACGACA	201
GGTGCGACCCA	465
ATGGACCTATG	1674
CCTTATCCGCG	12
CTCTCGGAATA	253
TTTCCGACCAT	311
ATATAGCGTTG	79
TATAAGCGTGT	906
TAACGTGCGGA	24
AACACGGACCT	751
GGTCGTTGGAA	51
GATGCTCGATA	325
CACGAACGTAT	856
ATGAGACGCAT	452
AGACGTTATGC	78
TATGTAGTCGT	107
TAACTAGATCG	78
TGTATCAAGTA	3
GGCTAACTATG	89
GCGCGAATAAA	242
ACGGCATCACG	507
CCGACAGTTAA	172
TATAACGCGTC	214
AGGTTAGCCTT	4409
TAATTACGGAA	598
GATGTTGCGGG	63
CGTTACGCAAT	130
GGCATCGTCGT	1758
TAACGATCGGG	464
TTGGGCGCAAG	19
CTTAACGAGCG	5
CGCAAGATTAA	1180
TTCGTGGTATC	629
AACGATAACAG	17
TAGAATCGTAG	1
GTCGCGTAAGG	555
CATATGGACCT	377
CGAGCGAGTAT	125
CTGTTATCCGA	9046
TGCTTGCGGAG	45
TTGGTATTCTC	1483
ATCGCTATAAC	80
GCTGAACGAAA	17
TGTACCCGAGG	5
GTGGACGGCAA	5
GAATCTTTCGT	154
CTTTCGAAATT	1899
CCGACCATTGA	252
AATAACGAAGC	6410
CATCGTCGCGA	14
TTCGCGGTTAG	128
TTATTCGCGAC	13
AATAGCGATTA	1408
TGTATCTAGGT	283
TAAGAAATCAA	1
CGGTCAATATA	101
TAAACTTATGT	39
GATTATTACGC	2
GGTGATCATAC	516
GACGTACAAAA	164
GCGAGTAGATT	195
TTGGTTAACGG	618
ACGGCGAAGTG	1096
GTTTGCGGATG	321
CTGCATCAAAT	226
CTCGACGACAC	67
GCCGATCGAGT	83
CCCGAATCGAC	46
ATCGGGTTGTT	1689
ACGTGTAGGTT	75
TAAGTACCCGA	59
ACGACTACACA	12
AATTATCGGCG	5
CTTTTACGTGG	12
GAGCGGGATAA	103
GAGCTAACTAT	231
ATGCGAAAACG	34
CCTATAACGAT	52
GATATTCGACT	3632
GGTCGTGTAAA	243
CTTTGACTAAC	12
ACTCGTCAACG	65
ATGCTATCATA	303
GTGGAGCGCAA	6455
GTCAAAATCAC	87
ACGAGCAACTA	15
ACCTCTCAAGC	115
TTGGATCGGGG	174
AGCGGTAGCCT	2
TGACCGGTTGC	243
CGCTATACGAG	147
GCACACGCGTC	210
AGAATCGATGA	56
ATGCGTGCGAT	1224
CAATCGTTCCA	10543
TTAACGTCGTT	261
AGTGAATCGTT	223
CTGTTAGCGTC	3944
AGAAAACGGTG	68
ACGTTCGTCCG	34
GAGGATAAAAC	321
ATCTTAGTAAA	10
CCGGCGAGATA	269
TGGATGAAACA	4154
CTGACGCGCAA	65
TACGTCGTTTC	789
TTGACGGTGTC	2304
CTAAGCATAGT	6
ATACGAATTGA	497
ACGGTAGATTT	552
CTTGCGACTTG	300
CGTCAATTATT	158
CTCTCACGTCA	760
CTAGTAATTAT	14
AACGCTTATTA	721
CCTAAAGTGAA	265
TAGAAGTGTAC	1
TTTAATCGATT	137
AGTCGCGAGAA	23
AGATTCGACAG	195
TAGAACGATAC	379
TTCCGACGGCC	35
CGTGAACGTAG	40
ATTCTACGAAT	766
CACGGTAATTT	7776
GATCGGCACGT	796
CCGATGAAGTG	146
GATCGTCGGAA	318
AAGCGGTTGTA	36
CCGGTAGATTG	292
CGTGTTATCGC	324
TGCGAACGGGG	46
GCATCGACTAC	96
TAATAAGTGCC	282
AAAGCATTGCC	511
AGGTCGATAAG	718
CCGCTCCGTCA	796
GGCAAATTGCG	28
CCCGGCGACTG	42
CCGAACGGCTT	85
GTCGGGGTTCA	175
CAATAAGAAAG	51
CAGCCGACTTG	113
GTCGAACGGCG	10
CTGTAACGTCA	3
CTGCATCGTAT	11807
ATAAGTAACTA	344
GCGGTGGCGCA	12
CTAAAATAAGA	79
TATCCGGGCGT	3651
GGGTGTATCGA	2
CCGACCATTGG	129
GCTAACGCTAT	1256
CCTAAAGAATA	172
CGTCGCATAGT	207
GTTACGGTATC	1844
GAAACGATCGC	129
AATAGCTTATG	1
GTCTGGTTGGA	37
CTAATCGTACG	60
GCGCGAAAACT	779
GCCAGACGTCC	169
AGCTTAGCTTA	939
CCTCGTAATTC	284
ACGGGCGTAGT	5
GCGTTTGGACT	136
GCTCTCGCTAT	63
AATATTCGATA	42
GAAACTTAACG	25
GGCGATACTAA	684
GAACGGGAGTA	440
GTCGATATTCC	320
CACGATAAAAG	530
CGTAACGCGAA	5
AAAACGTTATG	52
CGGTAGATGCT	318
TATGGCTCGAT	9774
ATTTTCGCCAA	2
CGAATAAAAGG	72
CTCGGACTTAG	35
CCGGAGTTTGG	42
GGTAGTAACGG	342
ACAACGTGATC	2
GCATCTATAGC	68
ACTCGTTAATT	131
TATTCTACGCC	2436
ATGGTAAGGCA	157
AAGTGTAAACG	7770
AGCTACACGCC	421
AAGCAATCCGA	49
CGGACGTAGAG	361
CATTGACATAA	90
TTTCGTGTATT	55
GGCACGCGACT	97
CACGTCGAACT	12210
ACACGTAGTAA	1951
CCGATGCGTAC	1
CAGAACGTAGC	2279
GCATCGTAGTC	206
CCGACCGTACC	524
GGCGATAGCGC	281
GGGATTAAGTC	111
CTGTATTGCCA	113
ACTTCGAGTGC	184
GTTCGCCAAAA	187
CTTGGTAAACA	423
GCGACTATAGC	419
GTTATCGCATT	230
AGGTCGTACGA	58
TATCAGTATCA	1
CTCATCGCTGA	478
GTGGTAAGCGT	207
GCCTTATCCTG	131
CGATTGGTCGC	275
GGCTAATCATA	1417
CTTCTAATACG	376
TAGACGATTCG	142
CCTTTTCGTTA	580
TGCGACTTACG	5760
CTTTTAGTAGT	619
ATACTACGGCT	414
ATTCGGATATT	4877
GCTAGGTGGAG	660
GGACGACGAAT	477
TTAGGCGTGAT	363
CAGGTAACGCT	458
GTAACGCCGGA	128
CGGGTCATTAC	233
GGAGTAGAAAC	51
CAAATGGCTTT	8
ACCGCTTAGCT	273
TTTGACGACGT	77
CTGGTAAGTTA	116
GTCTATCTCTC	1903
ACGGAATAACC	57
TTTCCGACCCA	239
TTGATTAGGCC	2029
ATATTCGACTT	123
ATCTTGAGGAG	25
GCGATTGACTA	10764
CGGGTAACGCA	3323
TTGCGTAATGA	567
AATTCGCATAC	49
CGTCGGCTAAC	415
GTCCGACGTAA	59
GGGTAACTTAT	445
AACCGTTAAGG	239
TGATTATTCCG	57
GAAAGGACCTA	1247
TATCCGACCGC	291
GCGTAGATAGA	354
AATTGCGCGAA	29
AATCGAAAGGA	277
GTGTAACGACT	427
TACATTACGGC	72
TGGCTTAGGAC	302
CTAGTGAACAT	631
ACACCGACAGT	96
ACCTCGTATGG	694
CCTAGTACGCA	383
AATCCGGTAAA	106
TATGTCGAGCC	228
TGGATCGCGTA	10
AGGTTCCAATA	65
ACAGACGTAAC	216
GACCTGACGCT	143
TTACAAATTCG	31
TAGTTAACGTT	460
GCTCAAGCGTA	198
CAAGTAATCGC	193
TTCAATCGTAT	131
TACGCTAAGCA	161
ACGCATACGCT	595
TATCGAGTAGA	1445
TTGTTATCCGG	4
CTTATGCGTCA	117
CAAGTACAAAG	1110
TAGAAACGATG	267
CGGACTCGTGG	2028
CTTTACTCCGA	1648
TTCGAAAACAA	855
TATGGTAGCTT	1603
TACAAATGGCG	96
GTTATCGACTA	235
GGACGCGTCGC	151
ATCGTCGCGCT	7
AACATAACGGC	65
TTTATTCTAAG	3
GGCGACTTATT	110
GTAACGGCAGT	9495
TACGAGCGCTA	502
GATCGGGTTGT	572
ATTACGCGACA	166
GTGGACGATTC	20
TGTCCGTCGCA	3719
CCCTGTTATCC	299
TAGATCGAACT	139
AATCATGGCGC	48
GCTTAGCGTCA	928
TTGTGGACGTA	16
GGTTAGCCGTG	458
AGGTAGCCGCA	119
CGATGTTTAAA	20
TGTAAACAGCG	1964
ACGATTCGAAG	29
GGGCAATCGGC	32
GCTATTCGTTA	118
CATTGGAAACG	1615
AATTGATTACT	84
ACGCGGTCAAC	66
TATTAAACACG	4
CGCGATCGGGA	56
CCGATGTTTGC	248
GCACGCTAATC	138
GATGCACCCTA	18
TAATAAGCGCT	729
ACTCGTAAGTT	16101
CAATTTGGTAG	8
CAAAGTACATT	1463
CCGTAATCGAA	124
CAGCGCCGTCG	192
ATAAGGAGTCA	189
TACAAATGTAA	33
ATGACGGACGC	619
AATTACGTCAC	111
CCGGGATAGCT	106
GGCATCGCATG	115
CCGATACCGTT	409
TGTACCGTTAT	81
ACGATAAAGGC	53
GCCGGCGATTA	167
GGCTCGAAATC	1179
CATCGGTAGAG	160
GCTACGGAACA	183
ACCATGCGGCG	8
CTGTTCGCATA	447
GACTGGTTCGC	40
AGCGAGTGTAC	115
ATCCCGCATTT	756
GTCATCAAGCG	1723
TGGGCGTGATC	9
AGAATGCGTCG	88
AGCAATCAACG	161
CTCGCGACCCG	21
TTATGCGTACG	211
TGATCAATAGC	73
GAAACTTAGAT	18
GTAGCGTCGGC	33
ATAAACAAAGT	134
TGTTATGCTAT	302
ACGTACGAGGT	42
ACGTGTGGACT	734
AAGTCGACTTA	20
TAAAATCGCGC	199
AGGTCGAGTTT	308
ATACGTTATAC	2638
GTGAACATCGA	292
ACTATACGTCA	203
TGTCGAAATGG	28
GAACGGCCAAT	563
GATCAAAGTAT	239
TGAAAGAAACA	2322
GGACGTTGGGC	161
GTCGTGTACTA	296
TTAACCGTTGG	278
AAAACGTTGGG	149
GGGAGTACATT	65
CGTTCGCTAAT	198
ACACGATGCAA	494
CCCGATAAGTT	55
AGACCGTACCG	13
GCCGATAAAAG	306
TTCGATAGCCG	337
GGTTTAGTATC	107
AGGTAGATACT	71
CATTCTGGCCG	15
CTTAATCGATT	2662
GTCCGAATTGC	847
CTGACGCGCGA	15
AGTCGTCGGGG	76
CTGCCGGATAA	97
AGTACGAAGCT	317
GCGGACCTCGT	11
AACGCTCGTGC	45
ACTGGTTCCGT	131
GCGGGGTTACA	11897
TAGAAATCGAG	74
AGATTCTCGTG	117
TACGCCGGTTG	218
ACATTAGGTAC	75
TGGTAATCTTA	128
ACGACGTGAGC	6338
TAACTAAGGCC	69
GAGACCGCTTG	170
ATTCCGACTTG	9
TGATAGTCGTT	215
GCGTGTAAACA	683
CAGCGGTGATA	941
AGCAACGGTGT	363
AATGGACGTAC	82
ATATCGTTTCG	172
CGTTATGCGGG	87
TTCATTCGTGA	399
TGTTCATTCGC	39
CAGTTATTAAT	493
CGTGTGGAGCG	93
GAATCGGGCAC	1169
ATACTAACGTA	160
TTCAAATCGCA	113
AGTAGATACTA	1806
TAATCGACTAT	122
TAGGACGAATA	583
ATAGTAGCTAA	18
CCATTATCGTT	4041
CTTATCCGACG	254
AAGGTTCGTGT	178
TAAAACTCGGA	171
AGCCGTAGTCA	596
CTATACGCTAA	105
GTGTATTTACA	96
CTAATAGTCAT	175
GATCAAGCCGA	343
CCATACTACGA	74
CCCGATAATCG	2
GGCTTGATGAA	927
GAGGATAACAT	423
TGGTTCATTGG	132
TTTCATCGAAA	84
ATCGTGAACGA	232
TAAGTACGAGA	386
GCCGATAACAA	148
ACGACTACGGC	22
CTGAGACGATT	295
CAGTTCGCTCG	40
AGTATCGGGTG	167
TAACGCGTCTT	177
CATTGGACTTG	605
AATTTCGACAC	301
TACGGCCAAAA	452
GAATCGTGCGG	60
GGGATCGAACC	689
GGAATTCGGTT	160
AGCCGGCATGA	729
AGCCTAATCGA	29
AGCGAAAGTCC	892
GGTTATTAGCC	219
TTGGACTCGGA	250
ACGATGACCGG	342
GGTAAAGTCCG	160
GATCAATCGGT	813
CCATTGTACGC	584
ATGCGGACGAG	87
TAACGTCACGA	169
TTCCGACATAA	2076
GCGTGAACGTG	201
AACATAGTAGA	187
TATTAGGTTCC	79
ACCCGTTGGAT	90
ACAGCGTTAGA	228
TGTCGGATGTG	3362
ACAGCGTCGTA	129
ATTAGGATCGG	2001
ATCGCGACAAA	584
TTAGGACGATC	480
CCCTCGAGGAT	2708
ACTTATTAGCC	688
CCAATTTGGCT	23
ACATCGGGTAT	169
GCTAACATAAT	163
GTAATTATGTC	55
AGTCGTTATCG	35
TTATGCGGGAT	29
CTTACTCGTAA	11476
CCGCTGTTCAT	34
CGACCGACGCT	1
AGGATAAATCG	18
GTGCACCCGTG	3
CCGCAAGTTGG	306
CCTGTTAGATG	548
AAGGTTCGTTC	194
GATATTCGCGA	221
TATACCGGTCC	5652
CGGAGTTTGTC	553
TACTCGTGTAG	209
ATCGCAACTGG	19
GACCGTCGTTA	1067
TAATGCGTGGT	147
ATCAAGCGCCG	29
CGAACGCGGTT	30
TAAACGTCAGC	428
ATACCAATTGC	6961
CAGTTAGATAT	81
AATCGGTGTCC	91
CGATAAAGTAC	201
CTAGGTTATAC	91
GCTACGGTAGG	2
GCGATCTCGTG	1225
CTCTTCGATTG	70
CAACTAATAGC	149
ACGTATCGACA	290
TTTTAATCGAG	18
CTTACTCCGTC	254
CCATCGTAGCT	8194
GTGTCGTACGA	205
AGGCGAGAATC	1004
ACTTAGGCAGT	57
CCGGCGAACCT	210
TTGTTCGACTA	3060
TACACGCGTAA	12
GCTTATAAGTT	9
AAAACCGCTCG	7
GCCCATCTATC	3903
TATCTCTCGTC	381
GTACCCGTGAA	503
ATTCTATCGTT	190
CGACCGAATTC	123
CTACGAGACGT	347
TAACAGATGGC	207
TACGGTCTGGT	555
TAAGCGGGAGT	1115
AAGTGTAACGA	1808
TGGAGCGAGCA	225
AGGCTAATTCC	596
CCATCGAACCT	19306
TGTCGATTCTG	130
CGCATTCGACG	113
TTCATCGGACG	45
CAGCACGCTTG	431
TATCGATGACC	4
CTTTAATCACG	30
GACTTACGGAA	126
TGTACTATACC	181
ACGCTAAAGAA	535
GATGTACTATG	372
TGCTACGAGCT	586
CCGCTCGAGCC	1
GGCGAGCAAGT	282
ATAATCGCTAA	15
GTAGCCTTATT	219
GGGTTCGTAGT	314
GCTAACGTGGA	334
ATAGCAAGTTG	45
GACGTTATAGA	120
TACGAACGTAC	575
TACACCGGTTA	119
TATGCGATTGA	575
CATTGTCGTTG	381
GATCGAGTTTA	256
CATATACGCCG	36
GGATCGTTACC	832
TTTAACGTCGA	963
TGAATCGCATG	541
GTTTCGGACAG	311
GTTCATACGAG	64
CGCTTAGCTAC	157
GAATCGCTCGC	412
GCGACTTAATC	1
GACCTCGACGG	105
GTAAACAAGTT	138
CTCGTCGGAGG	93
CCCTAGGTTAG	262
GTTATTAGCCG	46
TAAGCCGTAAA	1409
GTTGTTAGACG	24
TGTACTAAAGG	347
CTTTAAAACGG	2
TTACGTACTGC	36
TGAATCGTCAG	77
ACATTATGCGC	17
ATATTCGTCGA	8
CAATACGAGCA	131
GAGCGGGTATT	146
AAGATGCTAGG	131
ACGGCAAGATG	566
AGCGAAATGTG	379
CTAGTCGTACC	398
TGGTTCGCTAA	30
TATAGGTGTCG	1
CATTATGGTGT	229
CAATTACGCGC	2848
AGTAGTATCTA	85
AGAGTACGTTT	1530
ATGTCGAAGTT	148
CGCATTTAATT	20
ATGTTTGTCGG	7
ACGTATCGAGG	29
GGGTTAGCTAA	31
AATTTCGTGGC	3
ATGCTTCGAAC	1005
ACGATATGCTC	35
CGGCACGCGTC	370
CAATAGTAACT	69
CTAACGTGAGC	488
CGGACGTGCAA	7
TTATGCGGAGT	344
TTGTTTTACGT	677
ATGTTCGTGGC	217
ATTACGGCGAG	31
ATTATCGGACA	15
ATTGTAACGGG	58
TTGCGAATGCG	4
TGGTAATCCGA	247
TAACATGCGTC	1615
CATATGGTATT	61
CTACCGGTATT	3682
ACTAAAGCATT	637
CGAGTTGAACA	894
GCGACCATGAA	329
ATTAGACGTTA	35
CAGTTGTACTT	128
GCACGTCGACG	40
CCCTACTCGCC	171
GATGCTCGTCA	98
TACGCGTCAGG	82
GAGACGACACT	177
CCACCATTGAT	28
CAAAAGGCAGT	28
TGCATGTTGCT	11395
AGAGTATCAAC	409
TTGCGCTAACC	58
TGTCGAGCCTT	229
GAACGTCGAGG	72
CGCGACTACCA	321
CGTCGATTACC	159
CTTGTTAGCGC	29
AGACGATTTCG	174
ACTATATCGAA	7
AGTGTACGTGC	134
TACACGAGCGG	265
AGAATAACAGC	67
CGCGATTGATA	864
GCGACCGTTAT	2293
TTTCATCAAAG	99
TATCTCGCCAC	36
GAAATCTTGTC	504
GTCACGGGGCG	3
TTCACGGGCGC	19
CGGATTCGAGG	53
TGCTACGAGAC	23
CGTCGAATTAT	336
GGGTTCGTGGA	227
AGTATCGTTCC	1
GATGGGGTGTC	133
CACGTCGGACA	791
GCTTAGCGTGA	77
GGCAAATTGAG	2027
AGTACAATTTA	2246
CGTAAACAAAA	10419
CGGTCAATAAA	154
ATTCGCATCGG	247
ATTCGAAATAC	533
GTGTACGCACG	1253
CTCGTTTAGCC	1501
ACAACTGCGTG	168
GTTTATTCTAT	21
GTTATACGCCG	15
TGGAAACGAGC	112
TAACGATCTCG	180
CGATAGCGGTA	1333
TACGTAACAGA	10
CGCTACCGCTT	91
GCGGACCTGAT	64
AGAATCGCGCT	952
CCCGTGAACAT	3732
GAAGTTCGAAA	415
CCTTACGTGCT	5279
AGCAACGTGAG	93
ATGGTTACAAT	87
CCATAACCGAA	11
AGTCATGTTCC	403
GCAATCGTCCG	107
AAAACGTAGAA	187
GCGATCGGACA	172
CAAAATACGGC	145
CTTGCGAAAAA	198
AATGCGTCAAT	87
ACTTACCGTCG	199
GGAACGAAGTG	44
CATCGTAAGCA	22
AGGATCTATAT	339
GATTACTCTTC	24
CCAGCGTTAAT	16
AAGAATCATGT	68
AATCATATGGC	175
GATCGATTCCG	279
CGTACGAACTC	1
CCGACTATAGA	78
AGCGCGAATCG	78
CTGCTTCGAGT	566
ATCGGAACATA	677
AGGACGCCGGT	994
GGCCATCGGTG	30
AATAGGTAATC	123
GTTCACCCGTA	965
AATTTACGGTA	585
GTTTTAATGCG	2
CAGAAATCTTG	87
TATCCGGACCA	659
GATCAATACAT	163
GGTAAACAAGC	58
GAGAAATCACG	148
CATAACGCTCC	314
TGGTTATCCCG	73
GCTCACGTACA	243
GGAAACGACTT	52
ACGATAGATTC	44
CGTGCGGGTAC	502
AAGATTCTAAA	5116
CGAGAATCTTT	24
TTTGTCGAAAG	52
ATCGGTTATGG	109
TGGTCATAGTC	1688
GTTCGACGGTC	32
TACGTAAACTT	208
ATCAAGCGCCA	80
GAAATTGACAT	2698
CTATCGGGATC	1257
AAGTCATTGGC	351
GTTACGAGCTA	332
AAATCGCGGTA	79
ATCGCAAGTTA	9372
GCTAAGCGTTG	1
GACCGATAGTT	2
AAGAAAACGGT	188
CTTTGGTAACT	6
ACAAGTCGTCA	92
CTAACGATTGC	24
ACCGCATATAC	80
ACTAGATAGTG	21
AGGACGGTGGA	837
TAGTAACTATA	13
AAACGGGATTC	571
GAAAATCGGCT	227
GTCTTGGACCT	950
TGTCGTTGGGA	320
ATAAAATAACG	9
GATAACAGCAC	646
GCCGTCGCAAG	163
TGCTTCGCTAT	65
CACTTATGACT	248
TAGCGTGTTCA	1
AATCGATAATC	1887
TTGATCGATTG	6
TGAACGAGCGA	507
CGAATCGGAGA	43
AGCAGTAATGA	4
CCGACCGATAA	190
ACGATATTTTA	209
CGTAACGTAGA	85
GGAATTCCTAT	317
GCGTCACGAGA	466
TAGCGTAAGGC	554
ACTGGTTAATT	137
CAACGACGGTC	56
TGATACTACGG	402
AGGTAACGCTG	81
CTTGGATTGGA	19
ACCGCTCGTTG	484
AACAACGTTAA	2
GCAAGTTTAGT	221
CGGCGGTGGTA	1046
AAACTTACCGC	404
CTAATACGGCA	337
GCGGTTGTTCA	691
ATAGGTGTCCC	418
GAAGTTATGAC	192
AATTCCTATCG	54
AGGTTTCGATA	71
GACTAACGTCA	825
TGTGACGCGTC	120
TTAGACGCGAC	62
GCGTAGATTTC	5
CAGATGCGATT	344
TAGCAAGTAAA	254
GAGCGACACTA	2020
TTGGAAAACAC	3376
ATCAATAAGTA	35
CGAACGCTAAT	1374
CGACGTGTAGA	210
ACACGTCACGG	17
ACTAACGAATA	347
GAGCCTTATTA	1
TGGATCGATAG	248
GTTATCGGTGG	191
ATTAGCGAAAA	202
TTGAACGATGT	251
TGGAACGCAAC	24
CTTTGACGATC	57
GCTCGATATAG	724
TATTAGTACCT	304
ATGACCCATCG	1
AGTCGATTAGA	8
ACTTTACTCGC	529
AGGACGACTTG	1
GTATACCAATA	8988
ACGATCACGAG	23
CTACCGTACGT	1617
ATACCAATGTA	167
CATTGGACGAG	616
CCCCGTATCGT	2656
AGCCAACACGT	81
AATTTCGGACT	2918
GAGCAATCGAC	392
GGGTTATCCGG	1
TACTGCGTAGA	7
GAAACAGCTAC	172
CAGCTAACTAT	242
ACCTCGGCGTA	23
TTTCTGTACTA	352
AAGCAGCGGTT	336
GCCTAAAGTAC	44
CCATAGTCGGC	359
ATCGCAACGGT	367
AAGTATCGCTA	1546
AGTTTGTCGGG	257
CGAGCGGGTAG	135
CGACTAAATCA	580
AGCGAATAAAT	206
ACGGGCGTAGA	18
AATCGGTAACA	5
CGGGTTGATCC	758
ACAACGTAGTA	697
CTCGATGCGAT	966
GGTCGGCAAAC	2013
TTCCGGCAAAA	1267
GAAATACGTTA	373
GAATCGGATGG	90
ACGGACCTCTC	606
TACATTATGTG	4
ACGTGGTCGAA	106
AGCCGGATGAC	177
GTCGTATGTAT	7777
ATAAATCGCGG	270
GGAAATCTTTT	75
TAGGTCGCGCG	14
AAAGTCATTCG	89
ACTACGCCGTC	210
TTTTCGCTATC	380
ATGTATCGAGG	1
ACGTGCACAAC	133
AATACTACGGC	393
TGTCGTAAGCG	424
GGTATTTGTCC	100
CACCGGTCAAA	205
GACGCTAATAC	242
GCGTACGAACT	149
GTGTTTAACGG	416
GGATAACGTAT	7950
TGGTAGTAGCT	1322
CCAGCGTGCGG	311
GCTCAACGTTC	74
GTACGAAAACA	105
GGCACGCTGTA	349
GGTTGGTCAAC	348
CGGTAAGGTGT	32
TGGTCGCGTAC	271
GGGGTTAGGTC	106
CGTACTTAACG	475
AACTCGGATGA	433
ACCAATGCGGG	61
CACGGTGTCCC	36
GATTCGGTTAA	22
CCCCGTCGAGT	408
TACTTAGATAG	170
ATCGTATCGGA	261
GTTATTAGCGT	12
ATCGTAGATGT	136
ACACCGATCTC	152
TATTAAGGTTC	150
TGTACTTATAC	72
TGGTTCGCCAC	1626
CGTAGCGATTG	210
GCTAATAACGC	723
AGCGGTTCCAA	68
CGTGACGGAAA	146
CGCATACCGGC	8
TTATACGAAGC	221
GTCAGCCGACG	125
GGGATTCGGTT	4381
GCAAGTCGAGC	2997
GGCGGTGGAGC	3044
AGCCGGCGTGA	154
AAGTCGACGAC	221
CTCGCGGTGGA	53
GTCATACTAAG	168
CATCGCGGTGG	46
CGTATGTATGT	57
CTTATAAAAGG	629
TTCATCGAGCA	218
TAGATATAGCG	8
GTGTTCGCACG	110
AAATACGTGGC	606
AGATTCTAATA	5514
TGTAGATTCAT	108
GGAACGCCGTC	146
ATGGTTAGGCC	498
GGCGATAAAAT	706
CCGTCGGCCAA	949
ATAGGCGATCA	1
TAGCGCTAAGA	16
CCAGACGTGTG	145
CTTACGGTGAT	469
TGAGCGATAAG	296
TACCGCATGTT	352
GGCTAACCGAC	818
CGTCGGAATTC	614
TTCTATCGGCC	549
TAAACACGTAT	148
GCGAGTGCCGG	32
TTCGGCGTACT	479
TGTGCGAATGC	413
TGGCATCGTCG	123
TTTAAACGTAA	781
ATTGGCGCTAC	21
GACTACCGTCA	264
CACAGCGTTTA	67
GCTATCGGCCA	61
CGAGATAGTGG	198
AGCTTGTCTAT	256
ATTGCGACATA	203
CATTGGATAAT	705
TTACTCGTCCT	273
GCGTGACGCCA	500
GGGTTAAGTAC	62
CATGCGCTAAT	91
CATACTTAAGG	81
AAGCGTACGAG	221
GGTAGAATCGT	265
GCTTGTCGAGT	15
CGCATACGGTA	1
GTTAGCGTGTT	210
GGCGAATTATG	683
ACGTACCGTTA	144
AGATTGGGCGT	52
TATCCTATAAG	2612
TGTGACCGAAC	718
CGGCATCTATC	531
ATAGATCGAAA	351
GATAGCGTGAG	15
ATAAGCCGAAC	1074
ATATCGTGGTC	649
TTCGCTTATAG	36
TGAACGCATTC	595
GGTAGCGTGAA	271
TTATACCGTTA	58
CCGCTCGTCTA	1
TGAGTCAACGC	176
ATGGACCTAGC	1497
ATGGACGAAGA	164
CACGAATAACA	1325
GTACCCGTAAT	44
GCTCACGGAAG	84
GATTGGTGGCC	217
CCAGACGAAGT	576
TGGTAAGTTAC	159
ACCGTGGACCA	303
TTCTGTACTAA	73
AAGGAAAATCG	198
ATCGACGGTAT	45
TAACGGCTTGA	735
CATAGATAGTG	327
CTCGTAAACTA	95
AACGCGTCGAC	77
CTACTATCGAT	62
AATGCGGGTAT	217
ATTCGTCAATA	265
CCATAAGCGTC	22
GATTAATCGAC	621
ACGGCTTAGCT	1
TTAGGTCGTGA	6865
CAGTATCATAC	247
TTTCATTATGT	766
AGATGCTTGTT	892
GTGCAAGATTC	988
AGTGCCGATGT	102
TAAGCCGACCC	52
GTGACGGCGAG	51
GACCGTCGTCG	170
TACTGCGTCCG	404
TTCGGCGTGCA	5
GGTGATCGGCG	143
GGTTAACGCCG	187
AGCAAGTATAC	2088
ATGACCGTTAT	376
AAACACGTTTG	266
CTCACGCTATT	2631
ATAGCGTAGTA	429
TTATAACGGGA	75
CTATGGTTACA	75
CGCGGTGTATG	333
GTTGCGGTGTA	11
ACCAGTCGACT	14
ATAAGCGTTTC	349
GAGCGCAAGTA	40
TTATTAGATAC	855
CCGTGATCGGT	455
GCGGGATCGAT	41
ACAGCGTAACT	821
TTCTAATCGAC	115
CATGCTTCGTC	10
CATCTAGCTTG	602
GTCGTCGCAAT	894
TAAGTAATTCC	135
TTAGACGTAAA	301
TACCCGTACCC	10
ATACCGTCAAT	2
CAAGCGTCGAG	391
CTCGTACGTCC	2
ATTCGGACGCC	409
AAAGCATCGCT	353
GATCGTTGGAT	32
CGAGTAAACTC	1035
TTCACCCGAGG	114
AATAAACGACG	33
CCGAAGTTTGG	18
TTTGATAGTCA	80
TTGTACTTACT	300
GGCTTACTACG	5945
TTATTAGGCGA	51
GATAACCGATC	24
ACAAGAGTAAA	221
GTAAACGAAGA	5335
GTCGTCGGACA	1346
GTTAAGTCGTG	113
TGACCGAACGC	112
CGACTTACCTG	283
CATAGGTGAAC	638
GTTATTCGACA	13
TAAGTCATACG	273
GCTTATTACTT	357
TACTAATTCGA	10
TACCGGCTAGG	261
GACGTAACTTG	190
ACACAGATTGA	7
GCGCCGGATTG	226
AGCGATTGTCC	577
CGGGCGTGATA	155
ACCATGACTAT	4
CCCGTAGTAGC	67
ATTCTATATGC	175
GAGCATATACG	53
CAGTCGTTATC	595
GTAGCGCGGTC	209
GGACGCTAACA	342
GGAGCGGTTCG	281
GGTCAATAGCT	360
TGATTACTCTA	3
GGAGCGACTGA	20
GCCTCGAACAT	349
GTAGTAAACTA	4874
AAATTCGGCCT	97
AAAATCGTCAG	175
CGGATTCGTCC	161
GATCGCTAATT	56
TGCATATGCTC	181
TTGTTATGCGT	165
TAGGACGAACT	345
GTGTAGATCGA	1559
CAGATAGTCGT	3212
CGAGACGTTCC	201
GCAGGATAGTT	348
CAGTATAAACA	61
CAAGTTTAACG	242
ATCGAATTGCG	1
AGTAACATAGT	159
AGGAAATAACC	957
CGGTTATCGAA	275
TGCTATCGCGT	386
CAATAGATTAT	119
TGCATGCGACC	286
ACCGGCATCGG	80
AACACGTCGTT	2
GTTCGAGCAAC	12757
TGGACGATATG	169
CTGGGCTTAGT	4
GCTTGGTAGCT	84
ATTCGATTTCG	1502
GCGATCGGCAC	659
AGAATCAAGTA	24
ATTACTAAGAA	75
AGCTTGACGAT	104
ACTGCATACGC	2
ATCCGAAAAAA	74
TAACAAATGTG	275
GCATTGCGAAC	57
TTCACGCTACT	40
GTAGCCACCAC	80
GGATAGTCGAG	5190
GTCTATAAAAC	143
GCTACCGGATA	1349
GGCGTAGTCGC	416
TATAACGATGT	263
CGATTCGACAC	815
TTTGATCACGC	25
ACATCGTGGTA	154
ATGAGTAAACT	113
AAGTTATCGAG	144
CAGATAAGGCC	6482
AGCCTTATGTG	258
TAGTTGGGCTT	1
AACTCGCTAGG	634
AGAACGAACAT	370
GCAGTTACGTA	7391
TAATAGCTACC	9
TTAGTATCGCT	398
GTCCGTCGGAA	397
ACCACGTTAGA	241
AAGCAAGATTC	176
CATTTCGGATA	2976
CAGTACCGGAC	230
AGACGTAGTAA	1802
CGATCGACGAC	4
AGTTCGAAGCG	34
CGTAATTAATC	13
CCTTCGTACCG	73
AAGAAATTCCT	1
GTCTTGACTAA	6339
GGATCGCGAAA	567
CCTTTACGGTA	246
TTCACGAACGA	286
CACATCGAAGA	457
ACCGATATGCG	18
GCTAAGCGTCA	347
TGTGACCCGAT	243
GATACCGGACG	161
GTATTCGAAGG	65
GGTATCAACTA	1030
TGCTACCGGAT	87
ACTGCGTAAAC	114
TGTAAACGGCA	306
AGCTTGGTGTA	20
TTAGCTACACC	1792
GGCTACGAGAC	3731
ACGCATCGTTA	1
ATTAGCGTTAG	18
CTGGTTATAGA	20
CGCTTAGATTG	197
CCATTAGTACA	1276
CCGCCGGCTTA	306
TGGAAATACGG	91
GATAATCCGGG	181
GACCCGTTATG	10
TGCGACTGCGA	22
AGTCGGGGTGG	569
GGTTCGAGTAG	48
CAAGCGTCAGC	59
TACTCGGAGCT	153
GCATGCTTGAT	647
TAGGCGATACA	95
GTGCACACGGT	65
TAAAACGTAGT	2427
GCATTGTTTAA	184
TGCCCATGCGT	1
ATCGCGCAAGT	3596
AGATACTAATC	10
TATTCGACACC	136
ATTCGCGAGAC	6848
CGCTAGGTGGT	219
TAGCCAATTTG	236
GCGTACGTCAG	371
TTTTACTATGC	8
CGCATCAAATG	1541
TGTTTATGCTT	14401
GCGGACGGCAT	179
GATATAGGCGA	59
CACAGATTAGT	663
GACTAAAGTCC	188
GTCATTCTGTA	179
GCAAGTTAGCC	85
GGAAATTCGAT	213
GATTGTCGTAT	21
CCATCGCAAGA	232
GCTCGCGGTAA	317
GTACGTACTAA	1457
TGTTAGCGGTG	75
GGACTCGGCAT	2302
CAAGTTCGTAT	675
GTGAACGCATT	4425
CTTATTCGAAC	121
ACGTGTTGCGA	4794
ATATACGTATC	434
GGAAGTTGATC	332
CGCGTACTATT	13647
CAGTTATGTAT	59
ATATTTACGTG	48
AATTCGGTAAA	105
CGAGATAGCGG	56
ATTGAACATGC	262
GATTCGGCATC	4825
TTACGGTGAAT	153
CCAATTGAGGC	1565
GCTGCGACTAC	56
AACGATGCTCG	6
GCGGTTAATTT	67
CTTAATTCGCC	124
AGTTTATCGTC	2
ACGTAGCGTGA	12
CAGGATCGTCC	373
TGAACGATAGC	4641
CCAGTCGCAAC	126
GGTTGCGGTAG	146
GGGGTTCGAGT	7658
GCTGCGCTACA	2019
ACTTATCGTCC	9537
GACCTATCGGA	1265
GTTCGCGAAAG	25
ACTGGGCATCG	246
AAATTCGTCTA	583
AGTCGTCGGCA	7
GTACGTACGTT	1
CCTAAACGGCC	451
CAAATCGTCAA	548
CGCTATAAGGC	523
GGTGCGAAAAA	7905
GTCTCGTAGAT	1
GGTGGTCGAGG	1447
CGGATTAGATC	3367
GATGCGGCATG	65
AGTAGTCGATA	397
GTAAGCAACTA	487
AGCTTATCGCG	23
TTATTCGGTGA	408
TAACAAGCGGG	8
ACGGTAGAAGT	53
GCATTCGTCTG	378
CGCATATGGAC	525
TTTCATTCGTT	207
CAAGTATCGAG	3
ACGGCGATATT	24
CGGCGACTGCA	67
GTCGGATGGCT	142
TGTCGGATTGC	316
TACGTCGGAAT	1277
CCGCTTGTCGA	297
AAACCGTGACT	691
ATCGGGCACGT	80
CTAAATATAGG	11
GGTCCGACTGC	206
GTGACCGATAG	281
TAAAGTGAACC	174
ACACGTAGCGA	251
CCATGCGACCG	8233
CACACGTTGGT	5
GGCGATTTAGC	2
ACTAATGCGTA	41
TGAGAAAACAC	13
TGCAAGTTATA	111
CGAATAAAGTA	35
GCGGGTGCGAC	319
GCATGCGTGCT	5220
TGCTTGTAACA	283
CCCTCGTGATA	127
CCGCGTCGTAA	1
CGGATTCGTTG	219
GCAGCGGTTAG	206
CAATGTATGGG	591
GTGATAGCAAG	565
TGATCGCATGC	424
GAGCGAGTTTA	4
ATTCGCTAATT	340
CGTCTGTACCG	225
CACGTACGCTA	83
CGGGGTTAATC	217
TTACTCGGAGC	779
GTGTCGATAGC	149
TTCATTCGTAG	309
GTAGCGTCAAA	1
AGTAGATCGCT	366
TAGCCAACAAC	261
TGCGTGCACCA	235
TGTAACGACGC	250
ATGCGATAAAG	1425
GACTCGCGGTA	94
CGGATTGAGGA	125
GCGTGCGATAA	99
TGTAAACACGT	859
ATACGAATAAA	74
AAACGTTTAGT	17
CCGTGAGCGCT	903
GTAGTAACAGC	451
CATAACGAAGG	507
ACACTATACGA	219
GTGAATCGAGG	66
AGAGCTAAGGA	145
CCCGCATTGAG	187
AGTCGCGGTGG	179
CTCGATAGCCA	398
TACTATCGTTT	1305
ACACGAGATGC	72
CCTAGGTAAAC	41
TACCGTCACGG	4073
CGGCCATCAAG	623
CTGAACATAGA	85
ACGTAGTAGAT	347
TAAGGTTATCG	107
TTCCGACCATG	281
GTAGCTTATAC	1
AAAGCATTTAA	28
CGTAACTAGAT	3
CGAGTAGCGCC	30
GGAAGTTTAGC	355
TAGATAGCCAC	171
TTGGACGTGTG	134
CATATGGGGTT	45
ATAAGCGGTCC	9
ATGTATGTACT	315
AGACCTAGTAG	117
CAAGTCGCATT	352
ATACGCGTCCT	869
ACCGATAGCAA	298
CGGGGCGTAAT	470
CGGCTAACTTG	4
CTTTACGTCAC	992
GGGACGATACT	4
GAGCAAGATTT	74
CCTCGAACGAT	28
CGGCGAGCGGT	77
CCGCTTATTCC	488
GTATCTATCAA	409
ACAAGATTGTG	1458
CTGGTCGGCTA	85
TTACTATAAAG	318
CAGAAATTGCC	2
AATCGTCACCT	13
GGATTCGTACG	30
TGATCGGTAAG	84
TGCGTGCGATA	214
AATAACGTGTG	218
ATACGCTAAGC	1
CTTAAGGTGAT	52
GCGCCGTGGAC	1491
CCTCGTAACGT	31
CTGGGCACCAT	1073
CATTAAGTACG	146
AACTATGGACC	115
GCTTAGTACGC	92
CTAACAGCGGG	80
GAGTAGGTCGA	6
GCCTTACGTCA	7546
GTCGATAACAT	14
TTATACGCATG	158
CCTTCGAAGGT	849
CTTCGACACCA	1045
GTCTCGATAGA	108
TGCGTGATGAC	965
CCGGTAGCCTT	23
GGACGAGAATA	47
AAAACGATTGT	4446
TGGTGGTAATC	1255
ATTGCGATACC	4
CCATTATGCTC	664
AATTTATCGAC	30
GTAGTCGTTAT	267
CACGAGCGACT	173
GAACGCTAATA	191
AGTTTGCGTAT	117
CTCATACGGCG	93
CGTGGTATGGC	1067
CAATTTGGTAA	229
ACTAATCCGAA	56
ACCAATTTAGC	3821
GGTTCGAAAAC	188
TATACGTGTTC	347
TTGGACGATGT	176
ACTATAAGTAA	475
GCTGCGTCACT	1015
CGGGTGCGGTA	26026
TTAATCGTTGG	41
ATACGCATTGG	34
CCTAGCGTTTG	48
CTTTAATCGGT	190
GCCGTAGCGCG	337
AGCATAGTAGC	2466
CAGCAATCGAT	45
TATCGGAACGA	283
CTTCTATACGT	450
TAAAACGAGCC	788
GTAAAGCAGCA	63
CTGCCGAACGA	20331
TAAGAAACAGC	3
AACAACGTAGA	316
GGAAAACTCAT	127
GATGCGTACAT	954
TGATTAATCAA	606
AGTTCGCAATC	297
GATTCGAGGAG	219
ATTGTCGTTGG	53
TGACCGACCGC	298
GTGAGCGCCTA	13661
GGAAAACGTCG	95
ACGTCGGAGCT	16
CCATGCTTGGA	108
CTCATATACCG	883
TTGTAACTTGC	855
ATAGGTAGCGC	1535
GCGTCGTGATC	617
CTGCGAACTCA	491
TTGTTAGATGC	23
AATACGGACCA	24
GGGTATTTAGC	91
CAGTTAACGGT	202
CCGGCTTGGAA	435
CCTTTACTTAG	694
AGAAATCGACA	4
ATCCGTCGGCA	127
CAATCGTTATA	226
GCGGGTCATTC	1
GATTCAATGTA	942
CTGTACGCGCA	1376
TAGATTCGAAA	484
ATAAAGGACGA	20
TGTATCGGCGA	60
GATTCTGGTAC	233
TTTCTGGTAAA	334
AATGAAACGAG	26
TAGTCGATTCA	513
GATCGGACGGT	302
CCGTAACATCA	3
AGTATCGACTA	32
GCCAATACGTT	164
AGCTTACCAAC	237
ACTCCGTCAGG	69
GGATTGTTCGT	890
CCGGCTAATTC	406
GCCGTAAGTAA	2453
AATAACAGATC	84
GACGACGAAGT	23
CGCGCAAGTAA	113
AGTACGTGTAC	718
GCGAGCGGTTC	39
TACACGATGTA	319
GACTAAACAGC	98
TTCAAACAACG	126
TAGTTACGTCA	270
ATAGCTAAGAA	1883
GACCTAGAAAG	37
ATCGACGGCAA	3014
TACTTAGATAT	107
GATTGCCCATC	7
TATGCGGTTAT	277
ATCTTGTCCGC	128
TATTGATCGTG	54
TTCGCGGTTAT	7
CACAGCGCTGT	509
TTTGCGTAAGT	117
TATCAATCATG	162
GACATAATCCA	274
AGGTCGGGGTT	151
AGACGATCGCG	31
TTCGATTGAAC	192
CTAACATGCTC	230
CGACTGAAGCT	488
TTCATTACGTT	244
CAGCACGCGAT	106
TATTGACGGAA	3
TTCGGGTTAAT	198
GAACGAACATG	1008
GTTGCGACCGG	166
AGACGCGATTC	55
CCTGCGAAAGT	18
TTAATCATAGG	522
GGTAGGTAGTC	112
GCGTCACGGCG	89
CTAATTACCTG	862
CATTATGTAGA	139
TATTAGCCGCT	635
CAACCTAGTGC	4270
GACCGTATCGG	37
CCTAAAGTTGT	639
GATATTTACTC	139
GTCAATACGTA	271
GTTCAACGTCG	50
GCAAGTACGCG	1
AAGACCGTTGT	51
CAAGTAAACTC	610
TTTATTCGGGC	6
GCTTCGAGTAT	147
ATCGAGCGATA	2983
AATGTAGATGC	2797
GTGCAAGTACA	10813
ACTACGAACTC	231
GACTTCGTTTC	292
ACGTTGTAAAC	213
GAACGTTACCA	34
GTTTCTAATCC	345
TAGTTAGCGAT	149
GCTTGCGGCCA	41
TTTCCGGTTCA	291
TACAATTGGAA	8800
AGAACGATCAT	378
GGTAATCGGTT	4633
ATACTTAGGAT	183
CATGACGAATG	1
GTCATAATCAA	593
CGCAAGATTAC	400
GTCACGCTATC	95
TTAGACGCATC	6
ACGAACTCTTA	169
AACATCGAATA	276
ACAAGCGTGTG	290
ACTCGTCGGGG	162
ATCTAGCTACA	137
AAGCATTCGAG	136
ACATCGGGTTC	116
GCACGTCGCAC	857
TTCCCGCGTAA	1472
CGACATAAACA	346
CGAGTATCTCG	315
CCATTGGTTCG	154
CTTTCTACGCT	47
GTCGTAGTACC	8599
TTTTACGCACG	131
ATTTTCGTGCA	398
CCTGCGAAGCT	180
GGTCGAACGTT	1252
GCCAATTACTA	4
TATTGACTACG	10
ATGACGACCAC	108
CGCGCTACGGT	212
CCTCGACGGCC	734
GGGGATCGAAC	70
AAAGATAAAAC	7
GGCCAATTATT	1134
CATCGTAGCGT	42
TATCGTGACGA	2901
AAATGGCTTAT	62
GGGTTCATCTA	358
CAATCGATGCC	5
GTAAGTACGCC	232
GCTGTACCGTG	2023
AGGCTACTACG	1193
CTTACCGGTAC	75
GATTACGAGAA	161
AAGCGCAAGTA	153
TAGTCGGGCAC	71
TAATCAAGTCG	72
CCTCGTACTAC	331
CTGCATACGTC	13029
CTTGGTTGGAC	9223
ATAAACAAGCC	72
AATCGAGTACG	172
CACTTACTAAG	183
CTGGTCATAAC	489
ATTACGTCCGC	4
GAAACTCGCTT	140
TGATCGTTTCA	954
TGTCTATTCCT	164
GGCGTATCGGC	110
GCGGTATGTAC	164
ACGGCGAGTCA	66
AGTTCGCATTT	283
CACCATTGATA	354
CTATCGGCTTT	65
CATCACGGAAC	691
CGAGATGCGAA	154
GTATAACGAAT	75
ATATGGACCTC	132
CGTGAATCATG	79
GGAACGTGACC	2929
ATTTCGGACCT	779
ACCGAACATCA	13
AAGAAACCGAT	34
TGTTATCGCGC	207
ATGAAAGTCGA	195
CAACAAGTTAA	78
TTAAGAGTAGC	11510
ACTTCGAAATT	487
TAATTCGCATA	1273
TTATACGTACC	145
CTAAAGTTTGC	1706
GACCCATCAAG	645
TACGTATCCGC	3758
TGACGAGCATG	114
ATAAACGACCC	276
ATTGCCGGCAA	91
AGAACGTGACG	2161
TAACGATCGCA	1
AAATATACGCA	54
CTGTCCGACTT	76
ATAGCAACGCG	62
ACCGTCACTTA	443
GCGTAAACGAG	17
TTGGTGGAGCT	27
AAATTCGTGTT	32
CAAATCGCTAC	468
GGCGTGCGACC	205
ATCAATTAAGT	1244
ACGGTGATCAC	526
CGATCGTCTCG	37
AAACGTTTCAT	116
ATAATCGGACA	1559
TGAACGCTAGG	344
AGGCTAAGCAT	26
AACACGAAAGT	761
GGCTAAAGAAT	366
GCTTAGGTTCG	482
GGTAATCGGGC	1
AACGGGATCGA	7
CCACGTATCAA	31
GGTTGGTGTCA	181
GACCGCATCGC	35
CCTAGTAGATG	14
ACACGATGCGC	106
CGTGTACTACC	1721
CGCCGGCATCA	472
GGATCGTGACG	645
ATAGCGAAATT	28
TAACGTACTAA	503
TAGATTACTCG	8
AATCGTGCACA	133
ATCGACGAATC	23
GTACGCAACGG	1397
CGCAAGATTGC	14
GTACCGCACGC	2066
AGCACGCGACT	2
ATCAACGCTTG	1199
CAATGTATTTT	3615
TTCTATACGCT	4148
GCACGCTGACG	37
TTTTACCGTGA	443
ACCAATGTCGA	16
CCGGTAAGGTT	519
TTCGTGTGGAG	372
ACGCCAATAGG	231
CGTTCGCGAAG	13
ACAGCGCTAAT	2861
CGATGCGTGAA	285
TTCGGCATGAC	324
CAGATCGGGTT	86
ATTCTACACGA	142
GTTTCATTGGA	343
CTCGTACCCGA	333
CGGCGTACGCG	41
GCCCGTACAAA	89
CTCCGACGTTG	375
CGATTGCCCAT	443
TTCTGACGACG	40
GGCTCGCGATT	40
ATACGTTGGTA	1199
GATAGATCGAC	42
CCATCGTCGGC	3353
GAGCAATCGAA	396
GTACCGGTTGA	396
CGCGTAACTAG	196
TTACGTACTAT	582
GTATTTACGAA	156
CCGTTGGGCAT	188
TATCGTGAACA	88
CGAGTAATCAT	235
AAGTCAACGCC	88
CATAGTACAAA	173
CAACAACGATA	378
GGTTTAGCTAA	216
CTGCCGGCAAA	514
GCGTAGCCGGC	132
ATTTGTCGTTC	113
GCGATTGATAC	1790
ATTCGACGTGT	1
CGGTCAAAATA	30
TAGACGCACGT	2
CTTTTACTCGG	89
AAGTATCGGGC	147
CGAAGCTGACA	348
CATTAGATGCG	53
AACTCTTATGT	421
CTCGACGAACG	395
TACCGGCACCT	203
CCGAGTCATCA	445
TTATACCGGTT	105
CTCGCGAGATA	596
GAAAATCGGTT	396
GGTAGATCGTA	97
TGCATCGTTCC	846
GATAAGTTTGC	169
CCTCGTAGCTA	716
ATATCTGCCGA	226
GTTTTACCAAC	804
TGTATCCCGCG	896
CGACAAATAAC	61
ACGCTCGCGTA	11
CGATGCTACCA	927
CTGTTAGCCGA	231
CTTCACGGTAA	300
CTCGTAGAACG	2261
GACGCTTGCGA	51
GTTGGAACATG	599
ACATAGTTATC	363
AAGCATTTACA	195
GAGTAACGTCG	105
CTCAGTTCCGT	101
GGTTTAATTTC	302
GGGTCTGACGG	56
CGCTAACTAGG	188
GAAGTTACGTT	27
CATTCAACGAT	1201
GTGATCACGCT	168
GCGGGATTATC	135
ATTGGACGCAT	96
GTGTAACGGTC	765
GCGAACTATCG	469
ATCTTTTACGA	51
ATCCGGCTAAC	68
CACGATAGATG	153
TAAAAGATGGC	21
AATGCGTGATG	70
CCGACGACCGT	557
GTTGCGGGATC	9
GTCAGCCGTAT	6
TAGCTTGGTTA	437
ATTTTCTTGTC	69
GCTCGTAACAT	106
TACGTACGTAG	8764
GACTGGGGTGT	624
TTAATCCGACT	149
CAATCACGCCA	367
CAAATAAGTTC	355
CATAACGGTAC	1364
CTGTTCAATCC	688
TTTCGGTATGT	2812
CACTTAGCGCT	3
CAGATCGTTTC	381
CTTGCGACTGT	2298
CGCGTACCGGC	456
TATTCTCGTCG	345
TTTGGTCGTGA	243
CTTGATGAAAC	40
GGTGATCAAGG	1038
TTACACGGCTT	22
AATAACGCTTA	2214
CTTCGCCTAAG	2347
GTGGACGAATC	208
ATGCTCGACAC	74
GCGTACCTGAC	9872
CGTACGCATTG	195
AAGCGTTTCGT	176
ACGTGGAGCCT	450
TTAACGCGAGA	11
GGGACGGTAGG	580
CCGTCGAAGGT	588
CATTCTAAGGG	1220
ACGCATCGTAA	460
TATACGTTAAG	15
TACTTATTAGG	106
CGTACTACGCC	2356
CCTTACGGTGT	245
TTCATACGTGG	716
ATTCTAATGAA	3
ACGTTACGCAT	502
CTGGTCAATAT	39
TGTATCGTCAG	449
AAACCGAACTC	647
GGTCATATGCT	53
GTAATTCCTAG	2953
GCTATCGGTTA	370
ATAGCGCCAAC	191
CGTTTATCCCG	90
AGTTACGTGCA	276
GTTATGTACCG	2259
TGTAGTCGAAC	373
AGCGTGTTAGA	46
TAGTAAACAAA	79
AATTGCGTACA	177
CATTGTACTTA	109
GGAGTCCGAAC	3276
AACATCGATTA	454
GTTATGGACGT	6948
CATGAAAGATC	160
ATGAAACTAAA	115
GGCGAGTTGGG	399
GAGCATTGCCC	620
CGCATCGAGCT	58
TACGTCGGACG	34
CCCGTAACATC	9
AACTAATAGTA	151
GTGTACTATTC	1679
CATCGATACAT	1750
GGTAACGCAAT	412
GCTTATAACGC	569
ATACGTACGCC	178
CTACTCCGTCA	246
CCTACGAAATG	1
ATCCTATCGGC	15
ACCTTACGGAC	19
GGAAATTGACT	953
GACGCTATAAA	1
TTCACCCGTTA	1524
AATTTACGGTC	892
GCTCGTTATGT	3
TGGACGAGATG	613
GAACTAACGTT	1
TTACGTTTAGT	15
CCAGTACGCTG	1212
TAAGCAGTACA	221
ACGACGACACT	387
AGCATGCGTAG	1
ATTACTAACGG	56
AGACCGTAGCT	741
GATAAAACACG	79
ACATTGTCGAA	198
ATTTCGTAACT	291
GCACGCTTGTT	13716
GCTACGGTAAG	33
TTCATTGCGCT	155
CTCGTACCGCC	19684
CATCGTTATGT	36
CCGTTAAGAAA	265
CCGATGCGCGG	172
TTATGACCGTG	994
GGTGAATGGAC	2610
ACGATCGTCTT	55
GGTGAATCATG	174
GTCACGTTGGG	499
CTATGCGATCA	241
GGGATTGTCGT	7
CTCGGAGTAGT	363
TAATCATACGC	2726
GCGATTAGACG	1484
ACGTATCAATG	1144
CAATACGTACA	620
GAACGAAATTC	162
AGTACCGTCAC	305
ATATCAAGTTA	155
AGTTAACGCGG	7
AACATGTTCCG	527
GCAAATTCGGA	27
TGGTATCGTAT	217
GCGGCAAGAGT	679
CTAATAGGTGG	236
CGTACTTACTA	1544
TGTGCCGGGAG	504
ACGCAACGGTC	152
CGGAAATCGCG	1323
AGATTGGACGC	112
CTAACTAAGGG	705
CGGATTAGTAC	419
GTCGAGCGAGG	477
GAATGGCTTAT	66
AGCTCGTACTA	89
ATACTACCGTG	965
GCTATACTAAT	2
CCTCTCGAAAA	39
CAATGGGAAGA	321
CGAAAACGTCC	272
ATACGTAAAGT	1
ATGATCGAACG	140
CATAATCGTTT	49
TAAGCCGATGC	25
TACTCGTTGGT	750
GCGCTACCAAT	264
ACCGTATGGTG	2883
ACACGCTAAGC	289
CGTGCGGGTCA	3
TAATCGCGTAG	225
CGAACTAAAGC	706
TGTTATCGATT	8
TTTCGTGAGCG	52
AATCCGGCAGT	1720
ATTAAACGGTA	892
CGAGATAAGTC	4
GCGGCATCGGG	221
ATCGGGTATTG	87
GTTTCGTAAAG	11
GATAGTATCAT	51
ATTCCGAATGC	1055
CCCGTAAGTGG	4
CGTACGTTTAG	895
CTTTTTAGCCA	303
GACCTCGTCTG	69
AATCGGTTAGG	200
TTTATCGCAAC	1
CAACGTAAAGG	417
CCTGTCCGTCA	2023
AATACGGACCC	161
TGGGCTTATAA	197
GTAACGAAGCG	5
AGAAACAATTT	14
GTCGACATAGT	2996
ACTCGCGTCCG	78
AGCCGGTCCGT	283
CATACGAAGCG	192
TTCTCGTGAGG	110
GTAACGGCTAA	377
GGATAAAGTAC	104
TGTAACGAAGA	332
AACGAGCACGT	746
TTCGCGAGCAT	58
TGGGCGCAACT	6
CACACGTAAGG	3042
GAACGTGCGGG	100
TAAGGTGTCGG	4185
AGATTGGAACC	2
TTTCTACGCCA	1214
AAACAGATCGA	4301
GTCGTAGCGTA	3568
AGGACGAAATT	225
CAATGCGCGAA	201
AAGCCGGTTGT	53
TAAACAACGCG	272
AAATGTATCGG	13
TAGATGCGACC	286
TTCGGAAACAA	942
GTACCGTTCGC	197
CCATAACGCGA	99
TGCCGGGATCG	481
TAGCGGTAATT	117
ACCGGTAAACA	151
CCGAACGTGAC	27
GTCGGCGATTA	1
GGTTATGGCGG	773
CTAATCAACGC	3038
CCATTGGTTCA	329
TGTCGAATTGA	251
CTAGATCGGGC	93
CTTCATTGTAC	242
TGCCGGCATGT	857
CGAGCAAGATC	677
CACCGGCGATC	130
CGCTACGGCCA	427
CCAATTATGCT	64
AGCAGCGTGGC	1219
AATTGCGAAGC	110
TATCTCGTTCC	281
AGTCGTGTAAA	1772
AGCTACTCGTG	231
GTGGTCGTACT	2
TTCGAAGTTAG	88
AATAAGCATCG	18
GTGTAACGACC	3139
GAGCATGTCCG	190
CGGTATTTGGC	64
GTCATTAGGTG	1120
TACGCCGTAAT	470
ACCGGCTTATA	15
TTTTCGTGAAC	38
GCCGGCTAAGA	577
ACGCTTATGGT	1
AACAAATTGAA	131
CATAGTAGCCA	42
TTATAGCCGGC	813
ACAGTTGGTAA	49
ATGAAACCGTC	520
GAACGTTATTC	192
CCATAAACGGC	1
CTGGTAACATG	222
CGACCCATGAA	1807
TGAGACGTGGA	308
TACTCGCGAGG	36
ACTCGGACTCG	84
AAATCGCACGC	3
CGGCATGCGAT	163
GTCGATAACCC	453
GTGGTCAAACT	175
CAGTAGTAGAA	206
GTGGTAAACTA	51
AGATTACTTAC	77
AGCATCGAGTT	131
ATGTCGTCTGG	185
ATAGCTTGGTA	1762
ACTCATTGTAA	1459
ACGCATGTCCG	26
ACCCGTAGCCT	1722
CCCGTAACAGC	251
TATCGCGTCAA	600
CTTCTGGTAAA	1419
CGCGAAATGTA	713
AGTCGACTATG	25
GGGTGCGGAGG	3
AAGGTTCAAAG	5
GGATAAAACAA	295
TAGATTCGGTT	509
GGAATGCGGTG	58
TTCCGGACCCA	27
CGGCCAATTGC	1433
TGCGGTGATCC	22
TAGGCGAAGGT	715
GACGAACTATC	23
GTTGTTATTAC	51
ATGCGATTCGA	209
GGCTTGGAAAC	219
AGATCGATTAC	1843
GGATTAGTACG	1474
AATGTGGCGGT	125
GGCATGTCGAC	28
CGGTCTGTGCA	1
GTACGCTGCGC	49
TGCGTCGTATG	752
ATCGGATTGTT	61
CATATGCGATT	9485
GTCATTCGGGG	1
GCTGTTATAAA	118
TATACGTTATC	1
CGAATTGGTTC	314
CTTACTAAAAG	67
TGGAAACAACT	477
CGGATTACTCG	360
GCGCAACGGCT	2863
GCGAATGCGGT	883
AAGTACATTAC	391
AAACAAGTTGT	167
GTTATACTATC	90
GAGAAAGTCGC	1651
AACACGTTTCG	1082
TTAGGTTTCAC	42
GATCGAGTTTG	273
AAAGTCGAGGA	89
GCATTTAATGC	285
AGTAGTACGTT	721
CATTCTAAGAG	219
GGTAAAGTGCC	9
GACTATACGTA	532
AATCGCGAGTT	945
ATCATAATCCG	936
CTTCGAGCATA	753
TGTGACGAAGG	697
TGCGATAATCA	18
ATTGCGTCGGC	92
AGTTGTACCGC	671
TGTATTCTGTT	2638
TTTTCGGAAAC	3
ACTTTAACGGG	57
CTAGCTACGAG	66
CCTAATAAGGT	499
GATTGGGCTAG	2
GATGACGCTAC	13
GACGAAAGTCC	325
GTTGGTCGAGG	80
GCTATAGCGTA	9
TGGAATTATTC	755
GCTATCGCGCG	131
ACTTTCGATTC	1307
CTGTAACAGAT	12
AACACGAGAAT	19
GATAGATCGAA	3
CGTTTGGACGG	19
AATGCGTAGCC	135
CCCGCATCAAG	250
GTTTGCGTATG	322
TTCTGACATAA	1374
CGCTCGACACT	41
GAGAGTACATT	9
GACGATATTTC	281
TTCACGAGCGG	46
TTCATCGAATT	477
GGTAAACAACG	1037
TTGTACTACAC	190
TGGTCGACTGT	581
ATTGCGGGTTA	46
ACCCGTAATCC	411
CGGATATGCGG	3
CCTAGGTAGAA	142
AACCGTATCTA	924
GTCGCGAATCG	142
ACATTCTGTTA	222
CCTCTCGATAA	181
GGATAAAAACG	37
CCAAAATAAAG	31
CATGCGATACT	940
GGGGATAGCTT	18
GACCATTAGTG	1137
GGGCTACTATT	2985
AAAGTATCGAT	274
CTTCATACGGT	864
ACTCCGAACCT	152
TTGCGGTTATG	2006
GCTTATAAGGG	59
ATAACGCCAGA	307
ACAAGATGCTT	104
AGCAAGTCGCA	353
CCAATGCGGTG	34
ATCTCGACGTG	89
GTTTATGCTAG	26
TAAATCGAGGA	16
GTTCGAATTGG	306
ACGACGATCAC	109
CACCCTAGGTG	176
GCACGTTATCG	16
TTATCGCATCA	1428
ATTTCGTTTAT	10
GGTTAACGAGG	78
CGAAGCGTCTC	34
TAAATCTTGTA	292
GTTACCAATGC	588
ACTTGCGGGGT	1
GTCGAGTCATA	6023
ATTGCGCGACC	1
GCAGTAACGCC	1108
ATAAAACGTAA	1417
AAACGATGCGG	118
TTGGACCTATT	1
ATCGTGAACAT	93
CATTGACATAT	492
CTGTTCACGCG	1705
TTCATTAAGAA	467
CGCATACGCGA	69
CTTCACGGTCA	4119
AAGTGTATCAG	100
CTTACGTAGCG	100
CAAGCGGTTGA	8
AGGTTCAAATG	232
TTAGCGTGATC	266
GATCGCGAATC	4
GTCAAATATAG	112
GGTTCGTCACG	231
ATGTTGGTAAC	322
TGCAAGTTTGC	609
CGATTGTGCTT	478
TAATTTGGATC	336
CATTCGGCCAA	8817
GCTAAGGAGTT	105
AGCGAACGTTA	448
CGATGACGCGC	59
GGCGATACCAA	131
CAAATACTACG	86
CTATCGGTAAT	169
GCGTGGACTCG	38
CCCCGTACTTA	5
GTGTTAGCCGA	94
TACACGGAAAT	185
TTCTACGCGCT	190
TAGCCGGACCT	2274
ACGATTTATGT	1149
GTGACGGCCAA	144
CAGATTGACAA	23
CCATCGGAACC	506
AGGTCGTACCT	54
CATGTTTAAAT	303
CACAGATATTT	897
AGCGAGACCTA	144
GGAACGTAAAG	820
AAGATCGTATC	431
ATCGATTAGGT	146
CTGAAGCGTAC	35
GAGTATCCGTC	12
TACGCGGTTGA	326
CAACAATTATG	337
CCAGTAGCGAG	43
CCGATGCGAAG	102
CTCATATGGTG	581
GCGATCTCGCG	445
GCTACTAATTT	46
GGTGGCGGTAA	84
ACGTTGTAACG	100
ATTCGCATACT	136
TGTATGTACTA	1262
GCTAAGAATGC	226
TAGCGATCGCT	128
CCGGGAAGTGA	1343
GACGATCGCGC	1
GACGAAAAATA	414
ATCAATTGATA	55
GATATGCGACC	340
CGATGCTACGG	45
GCTTATCGCGT	107
TACGAGGATCC	527
AGATACTAATG	38
ACATTTCGAAA	291
ATTCAAATCGC	101
ACGTGTTCGCT	141
AGCGATACCGC	52
AGCCGACTATT	90
AAGCCTTATTA	99
TGGATGTGGAC	525
CTCAGTTGTAC	109
ACAGATCGTAT	413
ACCACGTCAAT	368
GATGCGCTAGG	145
ATAGTAACAAA	2326
AAGCCGTACAA	122
CATTCGGGATT	620
CGCCAGACGTT	25
TGGAAAAAATC	313
CCCTAGATTGG	51
CCACGTACAAA	424
ATGTCTATCGT	11
CTAGAAATACT	2120
AGCGAGTACGA	44
GTCTCGATTGT	883
GCGTGCAAGAT	1
TGTCGGATAAT	82
TTTACCGGTTC	11051
GACCGACTTCG	71
TATTCGGACCC	371
ACAACGACTGG	166
TGACTATCGTT	7679
GATTCAACTAG	1314
GGAATTATCCT	870
TGGACGCGTAC	39
ATCTTGTACCT	9
CACTCGGACCC	5523
TTATAAGCGTA	180
ACCGACTATCA	19
TATGGCGCTAA	141
CGCTCGAGTAG	1
ATAGTTGATCA	53
GATAACATCGG	20
GTACGCAACTA	308
GAACCTATAAG	665
GCCGTACGTTG	147
TTGAACGTCGT	1
TGCGTACAAAG	127
GTGTATTTACG	1105
CAGACGTAAAG	949
AGTTCGACATG	525
GCATACTTAGG	101
CCGACTAATCC	48
GGCGTGAGGAG	506
GGTAATCGCGG	126
TACTAAGGACG	9
GGGTAGTACAA	232
GCGACTAATCG	1875
ACCGGAGCTAA	146
CCATAAAGGCC	231
ACGTGGACTCG	552
TGTGTTATCGA	208
ACGAGCTAATT	33
TAAACGAATAA	322
TTCACGATAAA	84
GCATTTATGGA	272
GCTTCGTGATA	193
GTAATTCTACG	723
AGGATAACGAA	44
AGGAATAAACA	88
AGCATCGTAAT	398
ATTTCGCGACA	263
CTTCATCGCGG	234
ATGACCGGCAA	898
GCGCTGCGTGA	283
GTACCGGATGG	258
CCATCAATTGC	473
CCATCGTGACC	685
GCTCACGTAGT	3877
ATCGGATAAGT	430
GTTAAGGTTCG	218
AGCTCGACATA	118
CACACGCTGAA	97
ACCGGCAATCA	627
GTCACGATTGA	275
CTGTATTCCTA	59
GTGTATCGGCA	199
CGCTAAATCAT	19
TTCGTGAATGG	4
ACATTGGGCAT	1029
TAGCCGATACA	1732
TTGTTATAATC	2033
CAGCGCTGTGC	872
CTGTATCTCGG	99
AGGCGAGTGCC	494
GGCTTACGAGG	9
TGATAGCAGTT	17984
AGAAACTCGGC	61
GTCGTACGAAT	321
GCATTTCGATA	19
AATCTTATGAC	509
CGATAGCAGTA	110
GTACGTGTATT	62
GAGCTAAAAAC	1012
CGAGTTTGGAA	256
GTCTGTATGGT	605
TAATTCGAGGT	5
GCTGCGTGGAC	46
TTCGATAGCAA	618
TAGCGTTCCGA	32
GGGCAAGTTAT	49
AAACGTAGTAT	83
GTCCGACATAG	288
AAGTAAACGTT	7
CGTAAACGTGC	248
TACACGATGCA	794
TGTATTTCGTG	246
GGGGTGTAACT	9
CGAGTACATTA	56
TTTTAAAATCG	1522
CCAGTACGCAC	236
TTAAACGTGGA	241
ACGGGGCGCTG	678
TTCGGTGCGAC	258
GATCGGTATTC	106
CCAATAACCGC	74
CACGATTACGG	158
TATTTCGGAGC	890
CCGTACGTCCG	9
CTGTATCGGAG	479
TGCGTACAAAT	319
GACCGGCTAAG	781
ATTATCGGTAG	42
ATACGCTTGGT	36
GTCTGTTTTAC	1
TAGGTAACTAT	121
CTTGCGACAGT	313
GGCTCGCTGTA	222
GTGATCGCGTC	544
CCTCTCGGAGC	370
CGGCTAGGTAA	1274
TTTGCGAATTA	1410
CGCATCGTCAC	808
GCGGTATCGAT	955
CGTAACGTTCG	140
CAGCCGCATTG	2991
ATATTCGCAAG	182
TATTAAGTCGA	166
TAAGCAGTAGG	8
ATTCGGAACTC	2128
GGATAGTCGGA	49
ACGAATCGCGG	14
GGATTGTGGAC	472
CTTTTACCGTT	29
CGTGCGGATGT	345
CATATAGATAA	303
TTCATAGGTTC	407
ATTGCGTCCGC	201
GATTCTATAAG	166
AACGATCATAC	657
CTCAACGTAAC	517
GGTTTCGACAC	7
TATACGTAGCC	204
GACTGGTCGGC	181
AGTAATCGTAA	10321
CTTGCGACTGA	222
TAAGCCGGCGG	69
CATTCATAAGA	913
AACGAACCTTA	1
TTCGATGCTAC	1
TTACTAACAGA	855
GGCATCGCTCC	829
TGGCTCGATAA	980
AAGTTACGTGC	309
CGATCGTACCT	1376
GAGAAATCAAA	370
TACGCGGTTGG	41
AGTCGTACCGG	198
GTCGAGCGGGG	75
TACGCATTCGG	4
ACGTAAGTGCT	7412
TAGCAATCGGT	1438
GCCCGTTGGGA	10
AAGATCGGGAT	283
ACAGCGTGGCC	665
GGCGATTAAAT	23
TTCGACAAATT	129
GCGTCTATCAT	57
GACGTTTATTC	34
ACAAGTAACAT	382
AGGATCGGTAA	477
TTCTCGGACGG	136
CCTAATTCCGA	27
ATTTCGAGTAG	172
GATAACGTCGG	13
AGCAGTTGATG	779
TTGCAAGATAG	482
AAACAAATGTA	123
ATTGGACGGCG	4
TTAGCCAATAT	133
GTCGATTACTT	125
ATTGGTTATAC	48
GGTGATCGAAG	125
AGGCTAACGGG	3214
GTATTTTCGAC	231
CCGGACGCTTA	101
AGGACGTACTA	194
CTGTTAGCGCA	630
TGTTGGAAATC	1943
GATGAAACGTG	18
GTTAGCCAAAA	1051
GCGCCTAAGGA	231
CGGTTGATACT	431
GCGAGCCTTAC	111
GTGTACCGTGG	44
ACGTGCAAGTT	228
CGTATGGTTAC	873
CCTCATCGGGA	528
TACGTAAAGTG	278
CCGTTAGATAT	55
GTCAAAAGGCA	417
TTAATCCGTGG	571
CGACTGCATGC	31
ACGCAAGATAT	1815
GCGTTTCATAC	193
CTTTTACTACG	177
CATAACAGCAC	111
TTGTCGACGTC	3693
AGTGCTTGACC	1015
TACGGTAGCCA	954
AAGTCCGAATA	238
CCGAGTGCCGG	15
CGGTATGTATT	1859
GCCAATTGCGG	84
AACGCAACGTG	83
ACCATGCGGGG	64
GAAATCAAACA	200
ATCTTATCCGT	123
CGGCGATTGGT	997
GGGTAGGTCGC	1320
GGGGCACGTCG	132
AATACATTGTT	70
CAATACGGCGG	72
ACCCGTTATCG	890
ACGCGTCGAAA	2
GAAGTTACGCT	7356
CAATGGCTCGT	166
ACCGCTCGAAG	113
CCTGTGCGCTA	735
GTCAAGTTGGG	279
GCTCTTAGGAT	70
CATTGGACTTA	4644
ATTGCGCTATT	1305
CTTAAGTCGCG	4
CTCGGCGACAA	48
CGGGATTCTAC	58
CTGAACGCATC	751
TGTTAGGCTAG	2607
TAGTACGTAAA	176
ATTACGGTCAA	362
GGCGGTTGTAA	3348
AACGATTGTCA	355
CGATAAAGGAG	195
TACTTACCTGG	115
TAACGATATGG	519
TTCTCGCGATC	138
ATAAAGATACA	506
GGCACGCTGAC	483
TATACGTGAAC	5
CCGAACGCTGC	160
GGCGAATGCGG	222
TAAGTGTATCA	167
TGAGGATCGCT	64
ATTAAGTGCCC	103
TGAGAGTAGCG	129
ATCAATACGTT	44
GTCACCCTTTA	390
TTGGAATTCGT	327
CCTTGGTCGAG	15
AATTTGTCCCG	316
AATCTTTTAGT	55
CGATGACGACA	14947
AGTTAGCTAAT	159
TGCGATAGTTG	412
CTTATAACGGC	19
CCCTCGTACTA	26815
AGGCGATTGGA	274
GGAAATACGCG	53
CGGTTATCGTT	119
ATAAACAGCGG	53
TGGACGATCTA	238
TTTCGCGTAAG	1984
CTGCGTACTAC	589
TTGACCGTATG	121
AATATAGGCAG	59
ATGGTAACGAT	482
AAGCGCGAGTA	819
CAATTACGAGC	274
TTCTAAAGTTT	1246
TGCTACCGTTC	1541
CTAGGTTTCGA	258
CACGTCGGCCT	107
ATTCAATGCGG	154
TATCGATGCGG	16
CTAATCAATTG	6
CCGATGCGAAA	418
TGGACGGCGAG	55
CGGGTTATCCT	46
TGTTCATATAG	738
AGCGTTCGTTG	212
GCTTACGTGAC	28
CTTAGGAGTCA	4464
CCGGTCATGTT	745
CTCCAATTGGC	1455
GCGACTGCGAA	87
CCGGACGGTCC	1157
CCATCTATGGT	802
CAACGATCGAG	53
AATGTATTCGG	236
GCTAACGGCGG	159
CATCTATGCGG	277
CAGATGCGTAT	4771
AGGACGGTATT	2827
GTGTCGTGATG	15852
GTTTCTAAATA	236
GAATAAAGTCA	52
ATTTTCACGCC	61
ATCACCCGGCT	5365
CAGTACCGCTT	21
CATGCTTGCAT	236
CACGTCAATTT	5564
GACCATTAGCT	32
TTCGAGTATAC	1471
ATTCAATTTGC	332
AGACCGTCGAC	266
CGCATTGCGAC	46
GAACTCGCGCG	9
CGCAGCGCTGA	193
GACCCGTACGC	18613
AAACGTGACTA	41
TGTTCATCGAA	819
TGGACGTTTGT	6904
AAAGTACGCAC	414
AGGACGCTAGG	17
AGAATCACGCG	59
CTACGCTCGAC	1
TATAATCCGGT	211
GAATAACGAAC	152
AGAACGCATAG	458
GGGATCGGGTG	222
CCGACTTCGCT	44
TGGACCATTGG	1069
GTGGACGCGTA	388
TATTTCGTGAT	2
GTAGTCAATCA	31
CTGGTTGTTAG	766
TAGCCAATTTA	2151
CCCTCGGATTG	141
TAGTACGAATA	3
GTCACGCCGTC	46
CTTCGAACCTT	5723
ACTTCGTTTCA	66
TACGAATTGAA	75
TACGCCAATAA	88
TGGTAACAAAA	3625
TGCCGAACCTA	6698
TGGTAACGTGG	110
AGCGTTAACTT	353
GCGATCGTTGT	567
ACAATTGGATC	92
GCCGCTCGACT	3008
AAACCGTCGGA	481
TAAGCGTATCA	82
CTAGATAAGTT	277
ATTCGGCTTGG	5
ATGTCGGAACG	65
GAAACAACTAA	141
TTGCATGACCG	223
TAATTCGTCGA	353
ATTGACGCGCG	4
TTGAACGCTGC	30
AGTCATAAAGG	19
CTAGGTTAATG	283
GAGCGATTCGC	16
AGCCGTCAACG	48
CACGATGTTGC	1874
TAACGATCACG	24
GGGGATCTCTT	53
GAAAGTACAAA	3
GATCGAAGCGG	59
TTCGGGATTAA	391
CGAATCAACTG	1
ACAAGATATGG	1
GAATTCGCGCA	312
CTTTCTAATGA	229
CCAATGTAAAC	3389
ACGTGATACAT	295
AAAACACGTAG	103
CGCAACGATAA	95
GTTAAGTACAG	491
TAGGTAGATCG	453
CGTTAAGGTTT	1
GCTAACATAAG	3640
CACGGACTCGC	865
CTAACCGACTT	161
GGTTAATTACC	312
CCCTTTAACGG	201
ACTAAATACGC	20
AACGGTGGTCG	78
CCGGATTGGCG	29
CTCTCGAGTCA	5186
TATAAACGTAC	41
TTTAGCCGTAT	568
GCACAACGTCC	215
GACGTTACGGT	1
AGATTACCAAA	30
AACATAAGTAA	139
GCAGTACGCAA	12
GTCATTGGCGG	36
CGGGATATTCC	55
CTCCGTGAGGT	253
AATAACATGTT	120
AGGGACGTAAA	7103
ACAGTTAAGTC	1005
GATAGTAACTT	188
CCATCGTGGCC	6748
GATACCGTCAG	26
ACGACGTCGCA	93
AACTCGTACCC	297
TATCAATAGCC	781
GACCTAGCGCC	1401
AGCTAAACACA	79
TAACTAAAGTA	276
CGTCGACGTTA	306
CGCTAAACTCG	87
TTTTACGAATT	462
TAGCTAACGCT	129
ACATTGTCGTC	259
TACGTATCTAT	1107
CGTTCGAGTGC	390
ACGCTTGAGGC	50
CAACGCGATTA	124
TTGGTCGTACG	615
CATCGACGCTA	3
GCCGTCGTTAC	838
CGTCCGAAATC	4947
GTAAGGAAACT	1725
TGAAACTAATT	217
CTTTGTCGAAA	116
AATCTTGGTCA	311
TGGACGATCGC	24
TAACGCATTTC	493
GCGGACGTCGC	91
TTATTAGGTCG	182
CGTCTACACCT	157
GTAGTCGTAGA	1076
ATTTACACAGA	64
CGATTCGTTAG	5700
GCGTCGTCGAG	585
GAACGCTTGTC	201
AACGAACGGTC	606
ATTTCGGACGT	35
ATTCGAGCAAT	374
TATCTATGCTC	122
AGCTAACGAAA	151
TTAGCGCGGTA	425
ATGCGTCTCGC	1058
CGCTCGTGCAA	6
CATTATGAGTC	482
CGGATAACATG	63
GAAACTTAGCC	1128
GTTCGTTTCAT	1155
AGGATATAGCA	1978
CCCGTAGCCGT	2
GATTAATCCGA	18
CGCGATAAGTT	135
TATATCGGCTG	22
GAACTAAAGGA	120
GCTTCGCATGT	20
AACATAAACGT	1
TTTCGTACGCT	26
GCATGCTAGGG	1
TATAAGCGCGG	26
AGATAAAGCAG	5
TAAGGTGGTCA	532
GAATCTTTTGA	77
AGATGCGCTGA	1
ACAGACGAACT	499
TAAAACCGAAC	7
GATGCGGGTTC	194
TTTAACGAGAA	114
AATAAAATCGA	28
CAATCGGAATA	328
CTTGATTAGGG	3232
GTTATGCGAAT	306
TTCGAATCGAA	563
TAGTAAACGTG	811
CCTCGGACGTT	1
GACCCGAGTAT	20
AGCTTACGAGA	18471
GTACTAAAACA	88
ATTTTAGCGTG	773
TTGACGAGCAT	277
TAGAATCGGTA	2397
AATGGGGTTCC	693
AAGTACGTAAC	73
GCGTAACTATC	238
TGTTGCGGATG	254
GACTGCGAAAT	205
ATTTCGCTCGA	198
TGTGACGCGCA	34
GATCGCGTACC	91
CCCGACGGCCT	145
GATGTAACATG	3643
CTAACTATAGC	655
GTTCATTATTC	266
CGATTAAGGCA	122
GGGGATTAGAC	10
CGCTATCAAAC	59
CGTAAGCATGT	210
AAACCGTCACG	96
TTTTCGTAACT	1896
CCGCCGTACGA	193
GAACGCAATCC	1002
CTAGCGTAGAG	426
CGTAAGGAGTC	799
CGTACTAATTA	811
CACACGATTGA	289
AATAGGTTCCG	30
CAAATCGACGG	12
CTCAACTAACG	211
GCGTGTACGTC	31
GGATAAAATCA	1
CACGGTAAGTT	62
TGACTAAGGAA	2105
GCAACTAGAAA	8
CCTGACGGAAA	3
ATCCGCGTCTC	881
GTCGGCGTATG	15
ATAAACGGCTG	53
TACACGATATA	332
GAATGGACTTA	168
CCGATCGAGGC	366
ACTATCGAACT	66
ATGACGACGCA	37
AGGTGTAACAA	133
TAGGCGTGTTA	878
ATTTAGCGGGA	5186
ATAAAACAGAT	2439
TTGATTATCCT	4594
CGATACTAAGG	286
CTTGTCGGATA	186
ATCGAATCTTG	55
GTTACGGAACG	290
CACGGTAGCGA	140
CGGGCGTATCG	373
TTACGTTTCTT	5950
TTGTTCCGGAT	6
ATATCGTTATG	207
GAGCGGTAAAC	63
GTGCGGCGTAA	15
TACGTCAAACA	180
CCCGTAAGTGT	2110
GTCGAAAGTAT	49
CACAATTGCGT	72
AGCAGTAGATC	89
GAAACTCGGAC	363
ACGACTACGGG	471
AACTCATCGTA	378
GATCGGTACAG	88
TAGCGTTGGAT	109
CTATCTCGATG	29
TATCGCGAGGA	474
CTGTCCGAATC	94
CGGAACGACAT	556
AGGTTACGAAG	81
GATTGCGTGCA	242
TGAACGTCCGC	1059
CCATTGGGCTT	126
GATAAAGCAAG	25
CTACTAAGCCA	3435
GGTAGATAAAC	375
TATGCGTATCC	1
GTTCGATTGGG	236
ACGGCACGTTG	472
TGCGACTATAA	938
TGAGTAGCGTT	24
CATTACGCACG	369
TTACTACCGCC	32
AAAAGATACAT	185
ATGTTCCGAAC	5383
TGGACGCGAAT	450
ACTACGCTATT	36
GTCTATCGACT	3
ATTCAAAGTTC	688
ACGAAGGTTCG	1985
GTTCATAGTCA	190
TGACGAAATTG	59
GTACGCCGGGA	839
CACTCGGCGTA	46
CGCGAAGGTTC	2
TATAACCGCCT	191
TAGAAACAGAT	57
AAGGACGATAA	203
GGGTGCGACAA	437
TACGCATGAGT	128
CGACGTTATGA	153
GTTATCGTCTC	77
GACACCGGAGT	45
GTGGACGAAGT	520
TAATCGACGGA	18
GCCAACAACTA	98
GTCGAAAGTAC	14
CTACACGCTCG	3817
GTACTTATAGC	1040
AGCGTTTATGC	192
GCGAAATACTA	135
TATCAGGTAGC	5996
CTGGTTCATAC	3711
CCAGACGCTCC	1474
GACGCGCTACT	35
CTTTTACGCCA	1895
AATCGGCGTAG	222
GATGGACTTAA	26
CGGAAAAACTC	438
TAGGCGAACGA	169
GGTGTACGCGG	233
TTAGGTCGAGT	61
AATGTCGATAC	18
CTAGATTCTAA	139
TTCGCATGTCC	972
GGACCTCGTTT	594
AGGATCGCGTC	265
GGGTTCAAATT	709
TGTTAGCTTAC	3074
GCTACACCAAT	2162
CGAAAGTGTAT	642
TAATTCTACGG	9
ACATAAGCATG	96
TTCCCGGCTAG	26
AGCGTTCGAAC	28
ACTCGTCAAGG	318
CGACATAGATA	198
GGCACGTAAAG	195
TGATCATAGTC	1
CAATAGTAATG	289
AGGTGTCCGAC	71
CCTGCGTCAAT	2
TGTATGGTTGC	1139
TATCAATACGA	42
GCGATTAGACA	6267
ATTCGATACCG	234
GAAAATATTCG	75
TGATAGTACGC	909
GGGACGACAGT	69
TTTGATCGTCC	101
CGCGGTATGGC	311
TGAGAATCGGT	2
GACGATTGGCT	150
CTCGAGTTTGG	259
CTTTTACCGGA	574
CATTCAATAGT	137
GTCACGCTAAC	755
GGCGAATCAAA	78
CATTGGTTAAC	15
ACACGTCGTTC	653
CTCCAATACGT	133
GGTTCGACTGT	277
AGCGTAGTCGA	50
AAGGAGTCCGT	2407
TGGCATGAAGA	86
TATGCGACTAA	23
CAAATAAGAGT	109
ACGTAACAATT	44
GCAACGTATCG	107
AAGATCGGACA	142
GGTTTATGCGA	7
GCTTTCTGTAT	51
GCGCTAAAACC	277
ATACGAAGCGG	1132
GACGAAGCGTG	103
GAGCGCAATCC	968
GACTACGCTAC	118
AGGTCGAAAAT	115
TTTTAAACGAA	91
TGGGCTTACTA	182
CGTATCTAGCT	18428
GACGAACATAT	394
AGCTAATCGAC	7
AAAACCGCCGT	30
TATGTCGGAGG	30
CGCGCGAACGT	124
GTCATAAACAC	582
TTCATATAGCG	21
CTACACGATCA	19
CTTTCGTAATT	2397
GTAGCGATCCA	465
CAGATTTCGAA	702
ATACGTCGAAG	2
GCTGAACGAAG	102
CAGTAGTAAAC	192
ATACGTATGTC	127
ATGCTATCAAG	1
TGATGACGGTA	976
GTTGAACGCTC	2184
CAACCGAAATT	35139
AGCGATCTCAA	554
GGACTTATAGA	82
CGTAAACACGC	1723
TGATAGTACAA	31
CATCGCTCGCG	855
CGTCAATCATG	199
TAATAGCTACT	173
AACATGTTCGT	348
CGGCGTAGAAG	121
CTTGACATAGT	125
CGATGCACCCG	270
CTTGACGGACG	40
CATAAGTTAGA	150
GCAACGTCCGT	902
CCCATCGTGTT	5311
TTAGCCGTATC	2229
CCGGATAGCAA	113
ATTGGATGGAC	226
CACCGACAAAT	6
TATATCGCGTA	5375
AAACGTTCGCA	265
TGTATGGACTC	118
GCACGTTATGT	247
CCACAACGTAA	1295
TGATCGGGTCA	323
ATTGCGGATTC	1
TTGTCGGACTT	228
ATGTTCGTAAA	140
GTAACTAGAAA	68
GGAGTAAAGCA	161
CCGCATATGCT	645
ATCGCGATACT	103
AATTTACGTGA	2
GACATGTCGTG	126
AATCGATAAGG	47
GAATTGACAAT	1
GGGATTCATTC	119
GTGACATAAGA	154
CTATAACGGGC	125
GACCGCAATCG	174
CGCTAACCGCT	287
CCGTACCGGTC	344
GATAAACGAGC	1
AACGACGCGAT	100
AGTCAACGCAC	192
ACTTAAGTTAC	64
GGCTTGACGGT	451
TAAGTATCATG	8999
CTCAAGTCGGA	130
CAGAAATTGGA	499
GCAGCAAGTAT	110
TGGATCGTAAC	2513
GTCACCCGTTC	901
AGCGATCGGAT	147
CTACGGTAATC	214
ACGCATAGTAT	264
CGCATACGAAA	114
CTACCAAGATA	828
GGGCATGCTCG	993
ACGATTCGGGT	860
TAAGTATCAAA	12
AGTGCCGGTTG	102
GGTTGTAAAGC	128
GACCTAGTAAA	136
ATCGATTAAGT	2
GATTGTACGTC	406
CGCCGTGAGGA	283
ATGGACCTCGA	69
ATTGTTAGACA	1096
CCCGCATGCGA	12019
CTTTTTCGAGT	535
AATTTACCGCC	1101
AATAGCGAGTC	1
TAAAAACAGCG	78
CCTACCGGTCC	994
AGGTCGGGATA	439
AGGCGTACTAT	377
CCAAGCGTTGT	19
TTTAGCGTGCT	940
CATCGTTACAA	903
GTTCACTTACC	369
CATTAGCGAGG	7159
ATCCGGCACGC	9
CTTCATAAGTT	135
GCGCGAGAATC	679
CCGGATGACGC	102
GATTCGATATA	48
GCGTCACGTAA	180
CACGGTATCAA	177
TGAATGCGACA	86
ATTACTTAGCT	312
GTAAACAATTT	15
TAGCGAACGTG	320
ACAAGATGCGG	3
CGGAACGTTAA	291
TGCTATACTTA	13
ACAGTTCGAGG	107
CCGGAGTTGAA	211
GGGTAACGTGT	69
GCCGTCGGAGT	344
CTAACTAAGAA	718
GGGTCAAGTTT	14
CGAACTAATTA	51
GCGATTACGCA	3957
GTTAGCTAACT	169
GGTGTACGAAA	7
CGGCGATTATC	3557
GGCGACTGGTT	193
CTATCTATCGT	1886
CCGTAACGTGT	1199
CAAAGTGCCGA	393
AACGTGTTATG	4105
ACAAAATCTTG	1
CTTAGTATCGA	290
GATTATGGACC	30
GCCGGATAAAA	29
GGTAATGAAAC	305
GCGGTTCGTCA	239
CGTACGAGCAC	20
CGACCGGATGA	133
CGAATCGCTGC	239
ACTCGCGTCCT	293
AATCCGAAATC	248
TAACGACGTTC	44
CGATTGGTTCC	11015
TATCGAAAACG	268
CTGTTCACTTA	319
TGGACGTACAG	8496
ATCTCGATTAT	258
GGAAATAAAAC	5912
GGGCAAGTTCC	60
ACCGTGATCAC	708
AGCGTCTATCG	55
AAATTGGATTC	47
GTTGGAAACTC	88
AGCTTGGATGA	142
GCATCGTCGGG	180
CGAACGTATGG	5457
GATAATCGTAC	471
CGATCGGTTAG	51
TTACGGACAGT	157
AGATTGGTATC	47
GTTACGCGCAA	368
GACGCGGTCCT	89
ACGCGAACTAT	217
CTCAGTAGCGC	80
CAACGAGATAG	107
ATTTTCGGCCA	133
GCTAACGTACA	212
TTTACACGTTT	98
GGACGCGAGTG	3
GTCGATTTAAA	211
GGGAAGTGCTT	736
GGATGGCGCTA	235
AACTGGTACAG	28
CCAGCACGTCG	465
CCGGATGTTCA	219
GATAAAAATCG	61
TGATAGCCACC	81
GACTAACGAGC	132
ATTATTACGCA	128
GAACGCTCGAG	8
CACGCGGTCAA	15
CCCCGTGAACA	496
ATTCGACTGCA	83
GCAAGTCATTA	1
AACAAAGTTGG	150
AGTACGAAAAA	156
GTGAATCAACT	120
CACGAACTCTT	1987
TGACGATCATG	343
ACGCACGCGTC	151
CGCTAACGCGC	5
GTACGTCAGCC	208
CTCGTAACGTC	6293
TAGAAATCAAC	74
CATGACCGTTA	521
CCAGACGACTA	41
TAGGACGTGTT	715
ACATATGCTAT	231
GACACCGATGC	803
GGGCGTAAGCC	11433
TGTTCGTGTTA	317
TAACTATGCGG	1272
GACGGTGAATC	1122
TTAGCTTACTC	22
ACAACAACGGT	380
GACGTTCGTTC	342
TAAATAAGCGC	109
ATCAACTAGGT	95
AAGCCTAAAAA	366
TAGCGTACGTA	679
TATTCGCGAGG	153
GTAACAAATTG	1651
GATGCTTCTGA	69
GTCGTAACTAT	51
TTGCTCGACTT	48
GACGATAAAGT	1900
TGCGTATCGGC	55
GGTCGTTTCAC	3260
CGCTGCGTACG	391
CTTAGATCGAC	618
AAGCGTAATCG	12
ACGACGGCGTG	695
ATTCATCTAGC	8
ACACTATATGC	209
TTGTTAGCTAA	286
CCGGCTTATAA	9
CTGTTCATCGG	65
ATCTTTCGCCA	1514
CGTTCGACTTG	562
TGCGAAAGTTT	9278
ACTACACGCGC	202
GAAATGTACCT	1641
CGTGAGCGGGA	392
AAGCGTTCCGC	28
GACTCGTGACT	81
GAAACGGTAAA	1254
TAACATCGCGC	255
TAAGTCGAACA	1129
AAGACGCGTAC	270
GGAATGGACGT	181
GGCATGAGTCA	1272
GCATTTACCGG	114
GTGCACCCGTT	6526
CCTAATCGGCC	2340
TGGTTCCGGTA	59
GTCTCGGCAAG	41
ATGTAGTCGGA	499
CGGTGCGACAA	2729
TTTCACCCGTC	1250
GGTTCAATAAG	262
GTGAGCGGGAG	51
GAATCGTTAGA	78
AGACCGCCGTG	29
GTCACGATTGC	408
TTCGGTAGCCT	262
ACGCTTGGTTC	40
TTAGTATCAAT	130
GTGAATAACAT	220
AGATAGCGCCG	12
ATCGCGAACCT	1441
CATCGATGCTC	64
CACGAGAATGC	438
AGAATAAGCCG	1
GCCATGCGAAA	420
ATATTTAACGA	113
ATGCGCTATCG	537
CTTAGATGTTG	77
AGGCGTACGCT	1
CATACTATCGT	314
ATAACCGATCG	677
CAGACGCCGTC	3
ATCATGTTCGT	7038
CGAATCTTTTG	205
CTCGGAAGTGG	1
CGATGCGGGTG	559
TTGCATGTCCC	13438
GTTAGCTTGTC	2
AATCCCGGCGT	38
TACCGTCGAAT	862
CGTTTCGTCGA	72
GTACGTTTAAC	374
GACTAATCAAT	135
TTTATGGACGG	186
GTAACGTTCCA	366
TAACGTACAAT	63
ACACGGTGTCC	148
AGCGACCATTA	142
CTATACGTCGT	1770
CCGCGGTCATT	413
AGATAACGGGA	52
ACCGTGACGAG	334
TTTCGACTTCC	134
CTCACGATCGT	738
CCGTGGTAACT	99
GACTGCGTGAT	1650
GTCACTTAGTG	39
GTTTAGCCGGG	104
ATTCGTCGTTG	632
GGTATCAATAG	9
GGAGTAACGTT	6
GTCACGAGCTA	557
ACGATATAGCT	164
AGTTTGGACTT	283
ATGTCGTGAAC	6742
GACGGCGTGGT	11
TACGTACGAGC	234
TGTGCGAATGG	237
CCTTTGGAACA	2
GCACCCGTCGG	3880
CCTTTAACTAG	13
GTGTTCGCTGA	610
TACGTTATAGA	405
CTCGGACGGAA	83
CATCGGTTAAG	248
GCAAATGTAGG	243
GTACATGCTTG	134
ACAACTAGGTA	823
AGGTAATCGTC	94
TACATGTTCGT	185
ATTGCGAAATG	777
CGACCGTGACG	257
AACGTCGGCAA	85
CCTTGGTTCAA	4643
GCCTCGTACCG	119
CAACCGAACCT	733
ATCGATGTTTA	75
GCAGGTAGTAC	609
CTACTAAGGAG	126
CACACGGGCGT	303
TGGACGGACTC	5386
GGAACGTCCGA	36
CCTGACGGTAG	153
GGTTACGCAAG	17
AGATGGACGAT	319
TGGACCATGAC	241
GTGCGGTGCGA	331
CACCGAAAATA	1
TATATCGTGAT	56
TGGTATCTCAC	600
ATTACCAAGCC	236
ATGGACGAGAC	35
GCCGGCGTATC	767
GAATTACGAGA	1
GCTCTCGAGCA	90
GTGACCGGATA	237
ACGGACCTGAA	26
TAACCGATAGA	825
CGAGTGTAACG	46
TGTCCGAAGCG	42
ACCTCGTCGCG	15
CTCGCTGTAAA	247
CATGCGGATTG	607
CGAATCGAAGG	1250
AACTCTTAGTG	57
ACTTTCGGCAT	174
GGATCGGAGTC	52
GGGGTTCAAAA	413
ATCAAAGTTCG	211
GAGCGCTGTAT	125
AAGACGAAGTT	1
TAGCGGTCAAA	2
TAACTTATTAG	10
GAGTTTAACGA	248
ACTACCGGAGT	436
ACCTACCGCCT	172
GCTTGACGCAT	214
CTGTTATCCCG	26
ACTAGATAGCT	95
GCGATTTACTC	4
CTGCATGAGTG	8
TAGTACGTATC	15
GCGATTTCGGC	127
AAATTGAACGA	116
GACCGGTCCGT	653
GAGCATAGATG	1399
AGAATCGGGAG	103
TTTCGGTTATG	58
ACTGCATATAG	88
AGTTATAACAA	32
TTGGATTGCCG	134
TTCATTAGTAG	151
CCCATCAAGTC	15
CTAGTCGTGTT	1321
CCGGAGCGGGT	156
GGAGTACGCGT	527
CGGCAAAGTTT	232
CTGTTCCGAAA	70
TTGCCGGCTAC	39
AGTACAATTGG	1198
CAACGACTTAA	112
TGCGTACCGTG	867
TATCCTATCTG	63
CCTCCGAAAGG	220
CGCCAAAATAA	527
ATGTAGATGCC	22
ACAGATAAACT	250
CTTGGTAAGCG	207
GCCGTAACATA	3381
TATTTACGAGA	85
TTGCGGATTAT	375
CGCTACGCGCA	17
TACACGATAGC	325
ATTAGCGAGTA	1
AACGACTAAAG	206
CGGATGGACCC	471
AGCACGTCGCG	5
GTATCTCGCGC	247
ATTGGACGACT	262
GCAACGTCGGC	212
TAGGACGAGGT	1888
CTAGTCATAGG	11
GATAGATACAT	169
GGGGAGTAAAC	222
CGTCTCGCCTA	5712
TTTCGTATCAG	239
GAGCATAGGTG	166
GCGAATCGTTC	698
CTCGTACGTTT	265
ACCTATCTGCT	134
GCAATCTTGAG	3
GGTGAACGTAG	342
ACATCGACTGC	215
AATCATATAGG	40
CGTGACTAAAT	129
TACGTGTATCG	395
GTAAACTAGAA	2080
ATATGGTTCGT	10
GATAATCGGAC	5338
GCGGGTAGTCA	81
GAAAGGAAACT	236
GATGTTCGCAT	106
ATGCGATTAGG	125
GGTGCGGCCAT	354
CCGTAAACGAA	894
AGAACGCATCC	13
TGCGTCAACGA	426
GATGACGACCA	687
CGGTAAGCATA	596
GCTATTCGACG	845
GGGCGTACCGT	2806
CCAATTGGGCG	7
CTCGACTACGG	48
CTCGTTTCTAT	100
TACGTGCACCC	374
CTGGTAGTACC	1601
ATAAACGTCCT	67
AGTTGTACTAA	78
TGACGGTATCA	397
TGTGGACGTGT	1105
AACGTTAATGC	953
ACTAACGCAAC	1
AACGTCAACGG	268
TATTCTGGTAG	98
GGTGTAACAGC	61
CAAATGTCGAA	123
TGAACGTAAGT	4955
TACGTGTACTG	73
ATCATAGTACA	185
TTATGTCCGTG	19
GCTTTCTAAAG	172
GATTCAATAAA	75
CTAGAACGCGA	489
CCGCGTCAGGT	376
AATGTCGATGT	2
CGAACTCATGG	90
GGGGCATCACG	54
CACGTCGGAGT	2000
CGTTATTCGAT	26
CTCGAGTCAAA	673
AGCTGTAAACG	83
CATGTTGGTTG	387
TTTACGTACTT	428
CGGACTTAGAT	25
CTCGGCCAATA	16
TTCCGGGATTA	75
ATCGATTCCGA	96
ATGAGAGTACC	1
CATGCGTAGCG	113
CCTAGTCATAC	143
AGACGCTAGGG	17
AACAAATAAGT	107
CGTCACGTCAA	858
ATGTACGTCCT	2
CTTTACGGTCA	56
CCGATCGGCGA	11
CGGCCAATAGT	3
TAACGTTGGAC	459
AGAATCGGTGG	216
TATCAGTATCC	97
GCTATAAACAC	138
GCTATCGCTGT	1677
GGACGATCATG	206
GGGTTAACGTT	847
ACGGCATGTTT	407
TGCTCAACGAT	12
CCCATCGAATC	805
TTAGCTAATCG	587
CTGGTTAGGTG	3
TTCGTCTACGC	34
AGGATCGTTCC	5020
AACGCATTCGC	236
TTGGTCGTTAC	2
ATCGGTAAACA	691
TAGTCGTGTTA	192
TAACGATACTA	270
TGCGTACCCGT	1976
GGTGGACCTGA	897
TTAGCGTCGTA	509
CGTCGTCTATA	1045
GGGCTACACGT	131
CAATCGATACC	6660
CGCAACTAACA	353
TTCTCGCGAGG	10
AGTTCGTCAGC	53
GGTAAGCGCCA	2
AACCGACCGGT	255
CTTGGTGGTAG	575
ACCCATCGGAG	151
AACTGGTCGAT	15
CAATCGGTGGC	310
ATTTAGTAACA	31
ATTTCGATTAG	534
TTACGTCGGGC	1232
ACTTTCTGGTA	76
ACCGGAGTAAA	273
CTTGGACGAGG	214
TTTAACGTAAC	395
ATAACGGGGCG	2
TTCCGACCCGT	278
TTTCGTCGACG	139
TGCCGACAAAA	54
AGCGAAAGTGC	43
CCAATGAAACG	76
AAATCGGTGGA	760
AACACGCGTAG	1120
CGCGTACATTG	104
CTAATCGAAAG	577
TATCGGGTTAG	123
CCGGTTGATAC	49
ATATTTGTCTA	72
CCTTACGTAAC	2926
GAAACGACTAC	191
GCGACTAAAAC	38
ATTAGTATAAC	207
ATCAATCGGAC	41
TTTGGCTTACC	166
TAACGGTCAAC	581
CATTGGTTGCT	981
CGTTGGTTCAT	24
ATGTATCATAT	58
CCGGGCAAATG	390
AGGTCGCACGC	3156
CTATAAAGTAC	52
AGTATCGAAGC	307
GTCTCTTAGCC	32
GTGTACCGTAC	2057
ACGTTAGCCGT	171
GGGAGTCCGAC	160
AATTGACGGCG	17
GCGTCACGGAA	449
TTCGACTAAAG	11
AGCCGATACTA	11
ACCCGTTATTA	1656
TTTCCGGCTAA	560
AAAGTTGGACT	1877
ACCCTTTGATC	4
GGATTCGATAC	125
GCGTGAGCGGT	4115
ACTGGTATCAT	219
ATACTAAAGGC	53
TTCGAGTATAT	6
AGTTACACCGA	4585
GCAGGTAAGGC	108
CTAACGAACGG	238
CGTTTCGCTAT	1799
CGCGAGTATCC	213
AGCCGGATTCA	398
GCTTCGATGCG	28
TAAGGTTAGGC	309
GAGGATAACGT	1211
GACTACACGGT	10
CTTGGAAATGG	648
CATAGGTTACG	107
CCTCGTGATAG	1231
TTACGTATCTC	624
GGAGACGAATG	480
GTCATCGGTAG	396
GAATAACGTAA	131
TAACGGCAGTA	2
CTAGATTATGG	70
ATGAGAAACGT	3
TTGCGATCTAT	19
AACAACGAAGT	829
GATCATGGCTC	1192
GGTCATGTCGA	4
CGCAACTAATG	69
GGACGTTAACG	415
CGGGTATTGAT	234
CCAAGATTAGG	2244
AAACACGAATT	2
AACGAGGATCG	557
ACGTCGATGCT	55
TTCGGCTAAAA	463
TTCCGAATGCG	33
CATTATGGCTC	401
ATCGGGTTGGA	1377
GTCTTGGACTT	663
ATAGGTCGTCA	30
TTGGATAGCGG	9280
GCTATCGGAGC	7
GTATTCTGACT	170
TGGATAAGCGG	137
TATTCTGGTAA	293
GTAAGTGTACG	10
ACTCGTTGGAC	11010
GTTACCGTTCG	21
AGCTCGTTTCG	141
TAGTTAGCCTT	382
GCCGAATCGTC	44
GACATAAGCAG	810
TGGGCGTACAG	706
ATAAAAACGTC	155
GATATTTCGTC	49
GATACATTAAG	817
ACCGTGGAGGT	2052
AACTTAGTATA	54
CGGGGCATCGC	101
ATTTCGATAGC	59
GTCCGAAATGC	59
GGATTATTCCT	111
TTGATCGCTAT	2
ATGATCGCGTC	122
TGAACGACGCG	135
CGATTATGGAC	29
CGTCGTCAATT	1
CGCATTGGATA	143
GCCGATAATCG	1688
TAATCGTCCGT	1784
AACGATCAAAC	22
CATCAAGTAAT	83
GTGACCGACTT	1017
ACCAAGATTCG	171
GTTGCGTACAA	1133
GTTAAGTCATA	1017
CACGCTGACAA	343
ATTTACGCCGT	83
TTTATTACGCA	387
TATACTATGGA	1284
GGAACTATACG	376
AAAGCAACTGT	462
TTTGTCGATAC	1
GTTAGCGTTAA	312
TGCGGTAGCGG	149
CCTCGGAGTCA	1012
CGGCATGCGGG	240
AGTTCGTTATT	354
ATTCCGAAAGT	76
GTGTATGTACC	818
GCTTATCGTAC	171
AGTTCCGACAG	7
TATACCGCAAC	1176
GCGTCACGGTC	281
GCGGTGGAGCG	71
GGCGAGCGGTC	411
CTCAGTAGAAA	127
TTTCCGAACTA	73
AAAGTTAGCGA	27
GCATGACGCTT	57
AAATTCGATAT	23
GTTGTACCGTT	3065
CCCTAGTAGGT	1426
TGACGGCAATC	347
CGAGCGATACC	294
AGTTACGCTTA	1529
TGCATGCGATA	122
CATGCTTCTTG	3
AACAATTTAGC	1926
CGCCGGTTACG	7
CGATCGACACC	535
CTGGTAGATTC	128
CAGTAGCCGTA	16
CGGATTAGGTT	27
ATCAATAGCTT	57
GGTTCGTGAAT	2823
TATCGCGCTGA	163
AAAATCGATAC	99
CGGAACGTGAC	290
CGTTCCGTCAC	84
GCGCCAAGATG	329
GTCAATTATCC	84
TTCGCAAGAGC	1305
CAGTTGGTATG	185
CCATTAAGTTG	177
TTGTCGGAAGA	149
GAACGTGTTCA	58
TGTTCGCGAAC	11565
ATCCGTCAGGC	10
AAAATCGAATC	159
CGGTTAAGTTC	421
GGAGATGCGGG	166
ACGATAAACGA	36
TGCGTAACGCG	67
CCTTCGTGGAG	148
TTGCGATAATC	4318
TTATAGCGAGC	127
CAACCTTATCG	8
GATTGTGCCCA	482
GAGCTAAGGGT	257
TGATCAATCAC	4
AACGGGATAGT	226
GGCTCGACTAT	149
GTGTCGTATGT	529
CGTAGCTAAAC	613
GCTTATTCGAA	1169
CGAGTAGCTTG	360
GTGCGATTCGC	104
TTCTAATTTGG	230
GCTCGTTAGCT	98
TTACTTATGTA	148
GTGTATCGGCC	411
CGGAATTCCGC	31
CTAAGAGCTAA	448
CATAAGTTTGT	387
GTTTCTAATAA	19
TTACTATAGCT	100
CTTGGTTAGGC	464
TAGCAATCGTA	245
GACTATCGACG	259
ATTCTGGTTAC	89
GTAAGTTCCGT	32
CCCAATAGATA	811
AGTAACTTAAT	76
ATACGCCAGAA	18
CTAAACGTGAG	245
CGTAAAGATTG	186
CTTCGTCAACG	70
ACAACGCTGAC	37
GCGATTGGAAT	31
GTAAACACGAT	447
ACTTGCATGTT	29
GCATTCGGTGG	177
CGTCAACGCTT	179
GTTCAACTGGC	321
AATACGCGTCC	166
CTTAAGTTAGC	767
GACTTAGGCGT	91
AGAATCGGAAC	26
AGCATTCTAAT	60
AATCGTACGCC	26
AATCAACGTCA	293
GAAAACAAGTT	291
TTTCGTACATG	573
CTAAGCAAGAT	11398
CACGATCGGAA	311
GTGGACTTAAT	211
AAGTATCGAAA	76
GTGAGCGGTCC	692
GCGTTTCATAT	485
GAGAAATATAC	8
CCTATAGCAAT	117
AGTCATTCATC	47
GATGTTCGTAT	700
ACACGATCGGT	37
ACGCATGAAAC	149
ATATGCGGACA	58
AGCTAGGTTTA	61
TGGTCAAATCA	890
CAAACTTATGG	22
CTCTTACACGA	4642
CCGTTCGACAA	2045
GCGGGAGTTGA	20
AAGTATAACAA	20
ATGATTATTCG	13
GTATCGTGTTA	54
GACTTACTCGT	200
AATGCGCGAGA	152
GGATTCTATAT	573
ACGACGTCGGA	192
ACATTAGCCTA	308
GATCGAGCATC	226
TAGCGTCAATG	253
CTTCTGGTAGT	610
CACGTCGCATA	403
CTAGGTTATGC	37
TGTAGTAACTT	399
CCTGAACGTCA	1233
AGTTGATACAT	62
CCTCGGATAAT	269
ACGTTCGACGA	32
TAAGCGTGGCG	70
CCACGTTAGGG	49
ATTTATGCTCG	24
GAACTAATCGA	1
TATGGTTGCGT	50
ATGCGCGATTA	9
TGCGGCAGTTA	4331
AGGAAATCAAC	66
GTCGCGAGTCC	90
ATTCAACGAAA	9
GCGACAAAGTC	509
TAATAGCGAGA	67
CAACGTTTAGC	287
GACAGTTAATG	287
TAAAGAATGGC	70
CTCGACGACAG	526
TTTTCTGGTAT	111
GATCAATATAG	38
GGGATCGTTAA	270
ATTGCGTAGTC	1
CGTTGGTAGCG	11
ACCCGTTCGTA	244
CTCAACGCTCC	1
GCATGACGGTC	67
ATCGCTGCGAT	174
ACCTACTCGCG	139
ATCGGTTGGAA	30
CCTAAAAGAAA	112
ATATCGGTAAC	1155
ATGTAAACAAT	501
CCTACTAATAG	93
TGCTATACGTT	58
TTCGCTCTCAC	18
GTCATCAAAAT	477
GGTATTCGCAA	665
GGACGCATCGC	219
TACTATTCGTG	112
CCTGTTTGTCA	153
AACCTGATGAC	40
AACTCACGAAG	53
TGTATCGCTCC	396
CCTGTTCACTT	55
GATTAGATTGC	7
CTCAACTGCGT	227
AGCGAGCGGTA	231
TACGAAGTGAA	1
ACAATTGGTTA	712
GAAACTTAGTG	21
GAATAACGGCG	22
GTGCGATCATA	498
GTTATCCTAGA	185
TATTACGGCCT	288
CTGAACGTAAG	1016
ACCGTGAGCGG	263
ATGTTCGAACT	742
GGGACGTCGTG	743
AGCATTTACGT	133
GGGTGCGAAAA	121
TAGTCGGACCC	110
GTACTGCGATT	7271
GATCGCATTTA	693
GCTATACGGCA	179
GTCGTCGGAGA	1
GTCACGGACCT	118
AGGTCGTACTT	13
CGGTTAATTTA	8407
AATAACGAGCC	1321
AGTGCCGACTA	21
ATTTATGTCGA	1270
TGTGGGCATGA	1
CTGCGACTAAT	168
CAATCGCTACG	207
AAAACGACTTG	5
TGGTAAAGGAC	1772
CTGATGAAACT	489
CATCACGTTCC	174
ATAGCGATCAA	55
CACGTAAGCCG	219
ACGTTGGACCA	85
CGCCAATAGTA	39
CATTCAACGAG	16
GTAGATGTGGC	79
TATCGGTAACA	1139
ACCTCGACTGA	81
TGAATAAAACT	26
TATACGCCGTG	206
CCGAACGTCAC	301
TTCAATTGGAA	352
CAGAACGTGGT	22259
GTTTCACTTAC	462
ACAGATTGATG	72
AACAGCTAGGT	64
ACGTCGTAGCC	58
GGTGTATCTCG	368
AGTAGCCGGTT	123
GATGCGGGTAG	1307
CATTGTAAACG	213
GCGTTAGACGT	262
CCTTATGCTTG	235
CGTCTCGGATG	184
GATAGATTGCC	921
GTGTACGTCGC	2988
TACGTACTGCG	72
GGCAATCATAT	1
CTGTAACGCAA	2
AAGCAGTTCGA	132
TAGCTAATGAA	49
AAGTAACGTTC	1029
CATTGTCCCGG	1
ATATTCGGATT	113
AAGACGCGGTG	3
CTATAGATTAA	86
CGTCGTTGGAA	170
ATCGAATTAAA	125
TTCTATCGCTA	396
ACGCGCTAAGA	427
ATCCCGGCTAG	434
TTGCCGGTATT	3
GATCAATTGGG	131
TTAACTATGCC	2266
TAAGCGGTACA	254
ACGTCGAGCAA	175
ATTCGATTAGT	335
GAAACGATGAC	319
GTCATCGGATG	159
AGCGCGAATTC	33
TGTTATTACCA	194
CAGTTACGTGC	9
ACAACGCTAAC	98
GTTTCGTATCA	3
ATCGCGAGTTT	50
ATTGTCGTAAA	2
CGGATTAGACA	330
CTAAACGACGC	42
TAGTATAAGCG	74
TTTACGTTTGT	276
GCGTAAACGAC	74
GCGTTTCGGAT	1443
AGTAGCCGGGA	1642
GCGATCGGACG	6
GTACTACGGAA	676
AGGAATTACCG	3604
CAATGCGACAA	97
AGTTCGTGCGG	100
CAATCAATGCG	67
AAGCGGTTGCT	359
ATGGTATTCTG	282
GCTGCGATTTA	115
AGCGATCGGTA	146
GATTATCGCAT	28
CGACTACGCGT	1027
CGGAACGCGTA	1620
GGCTAAAGGCC	147
ACGGCGTAGTA	81
GGTAACTATTC	415
TGTCGGCGAGT	43
TACCGTATCAA	1068
CACTTAAGAGC	256
TGTGGACCTGA	51
TATTAATCTTG	71
ACACGATTGTG	6
CGGACCTATAG	164
CCTTGGTATCA	39
CGCCGGATTGG	14
GAGAAATGCGT	248
GCGACAGTTAC	299
AGGTTCGCGTC	201
GGAGCGAATAA	2
GGTCGGGTATT	3513
AGGTAGATGCA	925
AAACGTCCGAA	4
TGGCTTATTAG	269
ACCCGTTGTAA	115
TAGTAATCGTA	218
CGGTGGTGTAC	315
CTATGGTAAGT	311
CTTTACTTAGA	13
CGGGTCTGACT	64
ACAAAGTTGAT	221
GTCACGATTGT	1366
GGTAAACAAAT	1
CATTTCGCCAC	6
CGTCTCGCGAT	2835
CGGGATCTATG	226
CCTAGATTACT	129
ACGTAGCGGGG	142
CAGGATATGGC	457
GATTCGTGAGC	545
TGACGCGAGTT	152
TGCGGATATTT	273
CAATTTCGGTG	191
GTCAAATTCTA	520
CGGTGCGCTGA	632
ATAAGTTGGGC	1846
ATTACTCGGAA	16
TTAATTCGATA	23
CAGACGTAGCT	6
ACCAGTACCTG	33
CAATCGCATCA	188
GTCGCGGTATG	166
GAGGATATGCG	8
CTAAAGTATAC	36
CTCATTGCGCT	82
CGGGTATTTAC	217
GGTTGCGGAGG	149
CCGGTTATCGA	725
CGGACGATGTG	145
GTCATAGTATC	167
CTCGTTAGGCT	751
CCAGTACCGCT	2101
ACGTGCGGAGC	672
CAACCGCATCG	72
GCCTTACACGG	11
ACTCGTCAAAT	295
TGCTTGTTTAA	2466
CTCTTAGCCAA	62
GAAAAACAAAT	43
GACCGAATGCG	310
CAATAAGTCGT	805
TATGTCGTTAA	597
GCGGGAGTACC	233
AGAGTAATTCG	1267
ATAGCCGGCAG	43
GTGTCGGCGAC	75
CCCGACGGTGA	1156
CGTGTAAACAC	293
CCGAAATTCGA	312
AGTTGTTTGTC	7
CATTCTCGTAT	550
AGCATAGTCGC	3342
GTTATCGTGGT	423
CGGTAAGTCGC	3241
AATTTACGTGG	93
CGACTACGCCG	577
CCTTATGACCC	162
TGTTCATTGCC	170
ATAAGTCATTC	1187
CGATTAAGTTC	64
AGTTCCGGTCA	510
GTTACACAGCG	21
CAAATAACGCG	1
GAGTAACGATA	211
CGCGTATCGGC	25
TATATCGGAGC	288
GCTTCGAGTAG	27
AACAGATTGGC	462
CGGTTCAAATA	348
CTATATCGTCA	73
AAGGACCCATC	2
GAGAGTAAAGC	263
GTTGTACGAAA	265
CAAGATTGATC	55
CATGCTTGACG	81
TATACTAAGGT	2588
CATACCGTACC	15960
TTGACGCACGC	103
TAAGCGTGATC	596
TTATAACAACG	179
AGAATAAAGCA	37
GATGCTCACGG	92
CACGTAGATTG	1321
CATTCGGGGTT	573
TTGGTTAGACT	322
TTATCGCGAAA	6
AACTAAGCAAG	43
GCCTCGGCTAA	1941
TAACAAATACG	110
CCACTTAGCGT	17993
TTAGCTTAGGG	1317
AATTAATCGCA	219
GCGTAGAATCA	377
TTAATCGTACG	270
ATTTCGCTCGC	4
AGCTCGAGTGT	74
TGACGCGCAAG	38
CTCAGTACGAA	144
GGGTTATGGAC	74
CCCGAATTATC	403
ATTTCGCCTAA	1576
GAATGCGTAAG	2
TAGCTACTACG	1715
CGCTAGGGGGG	2
AAAGTCGCGCA	5
CTCGCGAAATG	322
ACTCGTGTAAA	764
ACGTCGTATGG	630
CAACTGGTTAG	151
GTTCGTTACCG	52
ATACCGTTCCG	346
TGAAGTTAACT	554
ATGGTATCGGA	310
GATGTATCAAC	259
GCGTGCGACCA	72
CACGATTCGAG	297
CAACGCGATCG	23
ATCGGGATTAA	20
GACCTCGATTA	1
CCAGAAACGTC	165
GGTGGTGGACC	122
TTTGACCGTAG	2485
TGCGGTGAATG	738
AGCTTGTTCCA	241
TTCACGTAGCT	71
GTCATATGGGG	119
ATTCCGGTTGG	195
CTTAGCGAGGA	1175
CCTCGACGTGA	83
CGGACTCGGCC	1413
GACGGTCTGGG	225
ACCGTAGAACG	147
TAGGACGGCAA	22
TTAGGCGAGTG	178
AAGGACGATGC	335
GTACCCGACGC	128
CAGTCGCGACC	416
CGATGTAGTAT	97
GCTTACACGAT	230
AGCCGATGACC	2
TACCGCACGTC	1280
AGTAGTACCGC	2
AGACCGTAAGG	40
GGGATTGACAT	159
CGTTTGGTATC	529
CATCAAATTCG	84
GGCAATCTTAT	129
GTCATCGGAGG	167
TGGACGGCGTG	2036
AATGCGTAGTA	183
GTACTACGGTC	23182
GGTTCGAACGC	116
GTCACGTAATT	585
TTCGGTAAGGG	59
ACGATGCGGCC	114
GATACTTAACT	87
ATTACGAGAAA	104
TTGGATGACGC	66
TTGCGTGTTTA	88
TTTCCGGACTT	431
GAAACAACGTC	751
TTGCCGAAGTT	1452
TGAGAGCTAAC	7
TTCGATTTACT	3
AGTCGTCGACA	5
TACATTTAGTG	236
GGCTAATCCGC	455
CCTAGAATCAA	70
GGAGATGGACG	790
CCCTCGATTCC	15
TAACGCTGTTT	226
GACATAACGTC	377
CGCTATTCGCT	210
GCATCTATGCT	392
GATCGTTTGGA	15
TACGCGATCAC	68
CATTATGACCG	344
GTACGTAAGTT	153
AGGATCGCTTG	111
GCGGTCTGACA	116
CGGAAGTTGGT	628
GCCGGTAAGGC	825
GTGATCGACAA	309
TGGTCAAGTAT	35
GTATTGCCGGT	187
GCGTCACGATT	1047
CAATCGTTATT	13
CTTGGTGTATC	329
GCGAATCGTTG	126
ATATAGGTCGT	95
AGCTCGTCTTC	1344
TTTCGTATCTC	1587
GGGTCATCGTC	4441
TTAGGTCGTTA	158
ATCTATGGTAT	32
TGAGTCCGAAA	3668
CGGTGGACCTA	11198
ATGATTACGTT	328
ACACGCGCAAT	169
TGACCGGCTGC	189
GCCGTACGCAA	44
AAATGTCCCGC	147
GATTCTACGCC	1000
TTGATCGGGTG	32
CGAAATTCGCA	412
CGCATGTCGAC	162
TGTTCAAATCA	299
CCTTACGCATC	730
ATAGGTCGAGC	10
CGGAAACTCGG	18420
GGACGGACTTC	32
AACGGTAGCGT	150
GCTCACGGTAA	167
AACGCTTGAGG	30
CAACGAGGAGT	737
ATGAAACAAGA	78
AAATCTTGGTG	10
ACGACGTAGAT	978
AAGCCTTATGC	441
TGACTAAAGAT	60
CTACGCATGCT	694
AGGCTAATACG	3
TAAAGTATACT	26
ACTAACGACTA	17
CGGTTATGACT	1863
CGATTCGCGCT	39
GCGAACGTTAC	396
AATAGTCGTAG	47
TGTGAACCTGG	1553
AAGATTCATAC	29
CTTACCGTGAG	3
CCGCCGGGATT	93
AATTCGGATAA	91
AGATCGCATCC	103
CAGCTACACCG	40
CCGCATCGTCC	647
GTAGCGTTGTA	4289
CTAATAGGTAA	225
CGTTACGGAAC	14536
CGGCTAAAAGA	1945
CTCATAATCGG	215
TTAACCGCTCC	99
CGATGAAACTC	301
GTTGGACGGTG	92
CGTAACGTCCG	386
AGAAACGTAAT	798
TGTAAAGCATT	223
GCGTAACATCG	50
CGAGTACGAAG	5159
TTACTACACGG	7791
CAAGTCGTAGT	40
GCAAATTCTGT	124
CGATAGCCAAG	345
TAAACGTACCT	3
ACCCGTCGATA	1430
GGCACCAATAG	287
GCCGGTAACAT	14
CCGCATTGTCG	653
TGGTATTGACG	20
TGGTATGTACC	267
TTGGTCATTAG	10
GAACTAAAACC	459
ACAATTAAGGT	7
ATAGCGGTCCT	704
TACGTAATCCA	957
CGAGCTAAGAA	204
ATGTTGCGATC	365
TTGGAACGATT	1556
CGATAGCTTGG	1402
GGTCAACGAAT	3903
TTCCGTCAGGC	1
GTAATTAATCG	87
GAACTCGTCCT	2328
ACGCTTGGTGG	178
CAACCGACCAT	161
ACCCAATGTAT	698
TTTACGTCAAT	3057
TAACGATAACC	815
TTGTAACGAGC	502
CTACTAAACAG	872
GGAATAAAACA	210
AGAACGCGGTA	1
GTAACGCGACC	58
ACAACGTTGTT	1038
GGTCGACGAGC	546
CAATATACGGC	46
CGACGACGTAC	1
TACGGGATCCA	279
GGTACATTACT	463
CGCTTACGTTT	411
CTTTTGGTAAA	263
CGCGAACTATA	76
CGGGAGTATCC	494
ACCTCGTGGAG	151
ACATGTTGGGT	59
AATTGCCGATG	652
CGAGATAACAT	19
GTCGGAGTCAA	970
AGGTCGTAGAG	222
GACCTCGTTGT	728
GTCTACGGTAA	239
AATTGGAAACG	85
TTTAGCGAGCC	766
GAGCCTAAGGG	17
ATCGATGCGTC	88
GGACAGTTACC	999
GAAGCGTACGA	1968
CCGTACGTGGA	3
CTTCGCTATAA	226
TGACGAGATAC	379
CGGACCTCATT	122
CGGTGGTATCC	239
TGAGAATCGTG	193
ATTGGAACCTG	113
CGGTAAAGATC	1012
GGACGTCCGTC	6846
CAGTTAGGATC	3337
TAACGACGTGT	243
GCGGCCAATAC	44
CGGATTACTTA	292
CCGCCGTCAGC	4
CTCGCTTAGGT	51
GAAACTCGTCG	239
TATCAGTACAT	785
GCAAGTTGGTA	6583
CCATCAATTTG	159
CAAAGTTCGTG	340
GCGAAAGTTGG	296
AGCCGGTAAAG	105
GTACGCGATTT	86
CGCTAAAAAAC	36
CGAAAACGTCG	32
TAGGTCGTACG	36
TGCCGACCCAT	2221
TTGACTAAGCG	112
CGGTGGTAAGA	506
CCCCGTTGGAT	487
GTCGAACATAA	74
ATTAGCGTGTA	398
GATCGACTTCC	11
ATCGTATCGAG	2
ACGATCGACAC	224
CGGCGGTTATG	5220
CTCACGGAAGT	4
TGGTTAAGTCA	1708
CTATCGCAACT	1191
TACACGCTCTA	3261
TGTAAACGATA	632
ACATTACGAAG	453
ATCGTCGAGGC	70
ACATAGGTTAC	37
ACACGTAAGCC	85
GACCGGATTAT	357
CATCGTCGCAC	22
CACTCGGAAAT	517
ACGGTATCAAG	320
TGCGGTTGTTA	1020
CTGGTATCGCT	376
GGCAAATGGAC	3
CTAACGGCGTA	688
CTTAGACGTGC	449
AGGATCGTTAC	37
CCAGCGGTAGT	35
GATTTCGGCTT	4063
CATGCGCTGTT	1310
CTTACAAAAGG	285
AGCGTCAAAAG	324
CCAAGATTACT	842
CGCATCGCTAG	123
CATAGTTAGAC	820
CATTACGTTGT	516
GGGATCTCGGA	54
ACTAGATACTA	1
GTGACTATACC	783
GGTCAACGTTC	1396
ACGCGACTTAT	6126
TATCGCGTACG	47
CACGATTATGT	147
ATCACGATCGT	44
TTGCATGCGTG	1307
GGCATCGAATT	171
CCATTGCCCAA	22
CGGTGCGGACC	920
CCGTATGGTGT	977
TTGGAATTACC	3
ACAACGCACGT	88
CCTAAAGATAC	26
AGCTTAGGTGG	162
TTGCATGAGAA	389
AATTCCGAAAG	127
TTTCGTCGCAA	392
CCGGACCTATA	115
ACTATCGTTAA	133
TATGTCGTCCT	312
TTGGTCGTTAA	350
CTTAGGTTACA	286
CATAGTTAATC	480
TGTTCGCTTAC	313
CGCGCTAATAG	90
CTTCACGGCAT	247
CTCGATATACT	7
CAGGTAATCCC	13
ACTATCGTCAA	2452
AATCCGGTTGT	373
TAATCGGTAAT	1106
CCGACGATATT	20
TTTCACGTTAT	401
ACAAGATGCCT	134
ATCACGCGATT	1101
CGTCGTATCCT	786
TAACGGCGAGG	30
GTACAAATACA	891
CCGGACGGCTT	321
TGGATTGTGCA	219
GTAGCGTATGG	133
AATGGACGCCG	41
TTCAAATGGGA	320
TGAGACGTGTG	906
CACGGTCTGAC	5457
ATAGCGGTAGC	225
CATTAAGTTAT	4190
AGAAATGGACC	84
TTTGGACCATG	112
TTTGACGACTT	1068
CCGATCAATGC	155
TGTACCGCCGG	48
CAGAACGCGAT	12
AATTGGTGGAC	1494
TACCAATAGTT	262
GTTTGGTAGTC	954
TTCGACTACGA	585
CTTTTTCGAAC	3146
TATTCCGACAG	274
TTTGCGATCGC	678
GTCTGTATCGA	14
AATAGCGTACG	204
TACACGAATGC	2626
GACTCGTCGTT	375
ATGTTCCGACT	275
GCAAATTCTGA	37
GTTCGATAGCA	330
TTTAGCGACAT	85
GGATGTACGTG	214
TTGATTAGCTT	1687
GGAACGTTAGG	6578
CTAGAACGCGG	206
AAGATGTTCAC	2901
TGGGCGTAATT	99
GAAGTGTACGA	1010
CTGCGAACGGT	592
ACATTGCGCGA	89
TGACATAAAGG	929
GACCGCTCGCG	67
ATTATGACAAT	336
CTACGCTACGA	61
CAAGCCGTAAT	24
AAATACGAAGG	104
GAGCGGTATCA	482
CCTAAGCCGAC	11
ACTATCGTCGT	164
GTAAACTAGAT	396
CGGTCCGTGAG	21
ATGCTCGCGCA	5
CCATCGGCTTT	232
GCGAGATAGAT	15
CAACGGGGTTC	64
ACGAACTCGCC	80
AGTGCCCAATT	1
CCGAAGTTGTT	436
ACGATTTAGCC	280
GTACTATCGCA	411
CCGAAAATCGG	150
ACGGCAAATGC	7
CGTACTTAACC	758
AGCTTATTAGT	890
AAATGCGGCCT	807
GCTCAACGTCG	197
GTGTACGTATG	1097
CCAGTCGGAAT	5997
AATACGGCAAA	24
GAGCGCTAAGC	151
AATATACGAAT	33
GGTATTTTACT	147
ACGATTGACAT	89
GCTACTAAAGA	453
CGTTCGATAGA	205
GATGACGATAC	481
GGGGACGACTG	311
ACCGAATAAGC	1994
CAATCATAGTT	44
GCGGCGTATGG	270
CAGCTAACCGA	4
CTTTGGATTCG	400
AGCGAGATGTA	255
CGTACGTTTGT	164
TGGTTCGTGAT	300
GACGAAATTCC	254
ATCTCGTCGGG	2
GACCCGAGTAA	262
TGATCGCGTCG	16
GCCTGACGCTT	127
ATTTACGTGAG	499
CCGATAGATGT	1
GGCAATCGGAT	285
CGTAGTAGATT	2
AAGCCGCGTAG	302
AAGACGATGCC	280
GGACGCATGTC	350
ATCTATGGACG	19
AATAGCTAACC	18
ATGAAGCGGGA	154
CTATCGGTTGC	119
ACGACTATCAT	88
GGAAACTATAG	55
CGTTGGGCACG	64
CAAAAGATGGC	48
ACCATTGGGAA	208
CGATTAAACAC	21368
AAATAAGTCAT	99
GTGCAAGATAT	7
GCCGGGAAGTG	13
ATAGTAATCAC	54
GTGAACGCTAT	123
CGGGATTGATC	118
GTTCACTTAAG	1513
AACCGCCGTGG	78
TGTATCGGAAA	490
CTTTCTATAAG	108
GTCATATGGCT	1031
GCCGGATTATG	424
AGACCTCGATA	236
GCTGTATGGAC	1082
TAAGCGTGACC	474
GAGACGTATCC	8319
GATACCGGCTG	109
TAACTATCAGG	309
CACGATTCCGA	8
CCGCCGGAGTC	899
AATAACCGATA	45
GCTTAGGTGAA	127
CGTGTTATAGG	364
GGCTAACGCGG	317
CTATCGCGTCG	628
CGAGCACGTTC	1075
TATTTACGCGT	140
GTGAACGCACT	149
GCTAATTCGTT	293
TTTCGCGACAG	367
ATACGAAATGC	310
CGCTAAACAAT	409
TGTCGTGTTCA	181
CGTAATTTACG	1087
TGTAACGAGCA	1016
TTTTAACGTGT	646
ATGAAAGTGCC	55
TTACGCTTGGA	1068
CGTAGCTTAGG	335
CTGGGCTACGC	358
AGATCGTTGGG	263
GTCTGTACGAA	929
AAGATTTCGGT	420
GTGGGCTACGG	315
GCCGTAATCCA	272
ATTCAATGGCT	70
GAAGCGTATCC	104
CTCGATAGTCA	107
CATTGATCGGA	53
TACACGATGAA	538
GATTTCGGCAT	5
TACGAAAACGG	81
ATGTAACTTAC	75
CTATGGTGTAC	2133
GCGAATAACGC	528
ATTGGAAAACT	668
TTGACGATCAC	220
TACGCATATAC	51
CATGACTAAGA	243
AATAGCGTCGT	58
TGCCGGTCAAC	323
GTTGGTTCCGA	1378
TAACGAGCTAG	155
AACATCGTAGC	153
CCGACGTACCT	970
CCGTACGCTGT	124
CGTCGTGATCC	191
TAAGTTTGCGC	1252
ACTGGGCTTGG	407
GCTGTAACATA	185
CATAAATCTTG	1273
TAAAATCGAGC	60
CTAAGGTTATC	421
TGCTATCTATA	477
GTTGCGTACCG	114
AACGCTGTACC	191
CGACGGTCTGG	80
AAACCGTCACT	7
CATAAAGTAAC	358
TTCATCGCGAT	454
TTACACGAGGT	16643
GCGTTATGCGC	213
TAAACAGATAG	278
CCAATGGCTTT	1378
CGAAATCGCGC	804
GTGTTGGATCG	96
ACAGCGCTACT	365
AGCTAAGAATG	43
GCATAGTACAT	1757
AACCTAGCGCA	227
CCCGATCTCTT	254
GGCACGTTTGT	705
CGTAACGCCAG	11
TTTCCGTCAAA	3419
CTTGGAAATTC	28
TATTGACCCGT	119
GTGATCAAGTC	12
CTTAACGTCCG	173
ACGAAATATTC	13
ACAGATTACTT	11
TAAATCGAATG	232
ATGATCGGGCG	159
ATAGGTCGCAT	1969
AAGTCATAACC	18
CTGTTAGGCTG	102
CTAATCGTAAA	1
CTACGAGCGGT	137
TTACGTAAAGG	430
TATTTTCGAAT	15
TGTATCTCGTT	362
GCAGTTCGCTA	261
GCATTCGGGTA	695
CACATAACCGC	193
CCCGTACGCTA	853
ACAATTGGCTC	293
CATAAAGTGAA	156
GTAAGCCAAGA	69
GGGCGTAATCC	1409
TTATTAGCGGG	100
TGTATCTATAT	78
CTATATCGAAT	139
TGCAGGACGAG	22
TAGTCATGGCG	78
ACAAGTAATCG	26
GACAAATCGGA	205
ACAACGATAAC	304
GATCTCTCAAG	661
GTATCGAGCGC	72
TTCGATAACGG	1477
CTTGTTCCAAC	321
GTTGGTATCCG	434
AAACGTGACGA	12
GCTAAACGTAT	4513
GAAAGTCGTAA	68
CGAAGTTTAAA	804
TTTACGAGACC	539
TTCGCATCAAT	17
CATTCATACGT	729
TAATAGCACGC	316
CCTACGCTTGG	309
ACGCCGGTTGC	308
GACGTTCGATA	95
CTGTCCGAATG	352
GCGAGATAACG	89
TGAATAACGAA	316
TTAGGATATGC	117
CTGACGCTCGT	337
CGATGTAGTAG	967
TAAATACTTAG	17
CATTCGCGGTC	60
CGGATTCAAAC	1
ACGAATCAAAT	1694
CGCTAAAGCAA	1169
TGAACGCGACC	1156
GTCATCGACAG	193
AGACAATTACG	47
ACCTATCGGCC	5738
TGCGATATGGC	57
CTCACGTCGAC	221
ACCAGTCGACA	1004
CAGTTGGAAAC	370
AAACTTAACCG	158
TAGAACGAATT	6158
ATTTATTAGGC	27
CGAATCGCATC	259
AGGGGGACGAT	1099
AGATGGACGCG	369
GCTTATAAGCG	406
ATTTCGTTATG	3685
GCGGAGATGTA	5
GGGGCATGCTA	369
ACCTATTCGGC	294
AAGCCTAATGC	1011
AGCGAACTAGG	43
TACGCTCTCAC	28
GACGGTGCGGT	146
ACGGACCTGAT	238
CGGCTTAGGTG	146
ACTCGTAAACG	38
GATCAATAAAC	10
GTAAGCATTTC	118
AGCCCGTTCGA	75
CCATGCGTACT	692
GTTTGTCGAAA	103
ACCGACGTATC	28
TAGTACGTGTT	238
GTAGCGTAAGT	159
GCTTGGAATTC	617
TTGGTGGCGCA	170
GATTAGGTTAC	168
ATTAATCGACG	1452
TTAACTTATGA	84
TAGCTACACGA	244
AGGATATGGCT	86
CTAAATCGGCG	13
GATTCATTAGG	2
AAGACGTAATT	2
CCGTCGTAATG	144
CCAATTTGGTG	321
AGTGTACCTGG	164
CGAGACCGGCT	50
AATAGGTAGTC	48
GTAATCGCTCC	460
GCCCATCACGA	6
ACTAACGTAGT	1
AAATAAGCGCG	14
CATTACTCGTA	703
AGTTGAACGGT	332
TGATCGGGCAT	102
AAGCGTTTCTT	64
GCGTCGCATTC	1919
GATAGTTACGC	629
AAGATTCGGGA	8121
AACTCTTCGCC	95
CCGGTTATCGT	221
CAGACGTATGT	2087
TGAGCGGGTAT	357
TTGTGCGATTG	394
AATCGCTTATA	20
GTGGTAGAATC	206
GGGTTCACGGA	41
TACGTTACAAA	484
TTCGCATGCGC	118
GTTTCGCTATA	1955
TTGGTATCTAT	27
AGGTAGTCAAG	4
GTCCATACGTA	145
TATAGCGACAT	1531
GGTTGCATGCG	1
GTTTAGCGAAA	470
GTATTGCCGAC	1038
ATTCTCGTTAT	51
ACCTATTCTGG	4847
AGCCCGTGAAC	588
TGACCCGAAAA	169
ACCATTGGACG	318
CGTCAAATGGA	138
CGCAGTACGCA	442
CAGTATACTTA	310
CTTAGTAGCCA	3
TATTAAACAGC	2
CTAAAACGGCT	4557
TGTCCGTCGAC	23
ATCGGTAAGAA	6
ACCATTGTTTG	5781
CGACTTCGCAT	3695
CGTGACTAATC	413
TAACGATCACC	4
GCGTGTACTAC	469
TGACGAAGCGG	4170
GGGTAGTCGGC	1
TACGTCGATGA	500
GGATTCCGTGA	616
GCTTTCGACAT	657
TGGATCGAGGC	204
CGGAGTAGTAA	464
AGGAATGGACC	61
ATCTTTCGAGT	224
CCGCGTAAAGC	337
TGGAAACGGGG	121
GATCGGTAGAT	190
TACGGACGCAA	942
CTTGGTTAATT	120
AAACTCGTTTG	238
AAGATTAGACG	25
GCGTACAATTT	387
GTCACGCTACG	342
ACACAGATTGG	366
CGTCGCGTCTA	655
TATTGACTAAG	10890
ACGCACGCTAG	230
TATGTAACATC	243
ACCGATCACCT	49
TGGATAACGGC	1125
ACAAGTAACTT	1
CATTAAGGTGT	108
GTTGTACGTGA	167
AACCGTACTTA	46
TTAAACAGATA	79
CTAATCTTAGC	695
AAGATGTACCG	610
CGATATTCCTA	49
GATCGCGACTT	1
TGACCGCATCC	1190
CTTCAATAAGT	52
AGGCGTAATCG	1813
TGCCGGCTAAC	1
ATGTACCCGAT	1524
TTTATGCTATC	67
CGGCCAATATA	596
TTCACCCGTCG	279
CGTAGAACGAT	293
CGAATCACCCT	1166
ATGACTAACGG	231
CATTCTAAAGT	350
AGTAAACGTAG	80
GGAGACCGTAG	6
GTATTTCGTAA	5
TTATAGCGATT	445
CCTCGGCTAAG	346
ATCTATAACGC	112
CGACGCTACGC	12
AAAACGATGCT	2658
TTTAGCTTGAT	247
ATACGGACTTA	1
CTAGGTTAATT	21
TGATAGTCAAC	628
ATCCTATACGG	69
GCTTATCGAAT	1
ATAGCGTTGGG	200
GAGCCTAAGAA	159
CACGCGCTGAA	35
GATATTCTATT	112
TAAACAGACGT	336
GTATGGTTCGT	134
GGCGAATCACC	622
GTAAGTCATAG	9486
ATTGACGAGCG	27
AGCACGTTCGT	180
GCGGGATTCGT	134
TGCGATACCGG	16
ACTCCGAATGC	230
ATCGCATCAAG	18
ATGCTATCGGC	2335
CTTTAATCGCT	14
TAGATGCGATA	116
GCGGTAAGTTA	214
GTGCCGATCTC	365
GAATAACGGGG	136
GGTAGCGCAAT	1373
TTGCGTATGGT	46
CACCAATAGTG	87
TATTGCCCATG	123
AATCGCGTAGA	125
TATCGTGCGCG	204
GAACGCGTAAC	1464
CAGATTGCGCT	227
CCGCGTACGTG	892
CTTTTAGCGAA	1449
ACCGAACGCTT	277
TTGTTCGATTC	58
CCGTCGAAATG	367
CAACCGAATTC	110
CCAAAAGAATA	444
TATGCTACGCG	7
AGTAGTCATTA	179
TGATACCAAAA	2582
CCATCGACAGT	134
CGGTAATCGTC	83
TATGCTACGCA	570
CAATGCGTCGG	237
CACCGATCGCA	46
GAGCGATATGC	3
CGTCTCGTACT	25
ATTATCGCGAC	42
ATTCTCGGACT	3874
CGGTAAGAATG	429
AGCATGTCTAC	3
CATCTAGCTAC	6430
CTTGTTATACT	383
CTATACCGGTA	2
CTTAGTAGCTT	102
TTGTTCATTGG	580
GACGTGACTAC	1997
GCGAGGATAAT	488
ACTAGAAAAAG	2222
GACTAAGCAGC	682
AAATCGTACAG	367
CGATATTCGTC	315
AGCTAGGTCGT	1215
GAGCATAGTTA	1598
CTAATTATGTA	2544
CGGCTACTATG	435
ATTGCGGACGC	185
TATTTATGCGG	134
ATGCAAGTATC	445
TGTCGATGCAA	78
TATACGTTGTT	243
AGAATCAATGG	241
GGGTTCGATTA	228
CGTTTCATCAA	147
CAGCTAATCTT	222
GAGTATCAGTA	125
GGAGATACTTA	455
GCTTCGTAAGG	262
GATACTTACAA	56
TATCAAAGTAC	50
GTAATTTACTA	20
CAAGATTCCTA	135
GTGTTGGTCGA	1395
GCATGACCGGC	130
TGATCGCTGTG	239
GATCTATAGCT	36
GAAATTCGTGC	57
ATATACGGAAG	160
AGAAAGAATCA	36
TTAGGACGAGC	1014
CCTTTTAAAAG	282
CGGTTCGTGAT	167
TAAATCATGTT	144
ACCCCGTTATA	294
AAACGTAACAA	385
GTGCGGCGACA	1
CTCGGAACGAA	303
GCGACTATACT	4816
GGTACAAATCG	204
ACGTCAATATA	1
TTCATTCGCGC	2145
TACGGGGCGTG	138
GTTACGGGAAG	71
CTCACGAGCTA	198
CTCGGCTAACT	2
CGTGGTATCGA	1016
CAGCTAACGCA	10
ATTCTCGCGTA	69
TTCCGGTATGG	35
ATCGATGTACG	458
CGCATCAATAT	9005
GGGACGACATG	742
CTATCGTAAGC	48
GATTGCCGACG	54
AATAACGGCAC	269
TGCAGGTAGCT	200
CTATCGTCGAT	88
AATCAATCGAA	179
TGTTGGAAACG	76
CTAGCTAAAGC	1
CATGGCTCGTT	3
ACGTCGACGTA	785
AGCCGAAGGTT	384
TATCAATCGGT	193
GATACATGCTA	3356
GTTAGCCGAAT	1
AATTATTCCGA	1
GACGATTGATA	258
GCCCAAAATAC	77
GCTTGATACTT	627
ACATCGTGGCG	7
AACTCGTTATA	29
AAAGTCGCATC	29
TATAGGCTAAC	327
ATATGCGACAT	189
CTCAGTTAAGT	370
AATCGAACGAT	931
CAAGCCTAAAC	200
GGTAACGGCTA	261
GCTTGATACCA	14
AACGCTGACAA	80
AACGACCGCTG	162
CACGTAACGTG	151
GCGGATTGATC	309
GCGGATAGCGC	672
AAGAAACGATG	119
CATACCGTGAA	536
CACGTAAACAA	716
GGTAATCGAGC	1
ATTTCGGAACG	310
GATCGATATAG	110
TGGATTCGTGC	300
CGAATGCGACA	197
TTTAACGTCCG	11
TTGGATCGCAC	1792
ACTGCGTAACT	39
TTAAACGACCC	249
TAGTTATGGCG	85
ACCCTTTACGA	203
AGATTGTGGGC	140
CGGATTCCGGA	30
CTGTTATAGCT	153
GATAGCCGCAC	54
ACGACTAACCC	9
GAGCATGACCG	239
GATCGCTGACT	36
CGATTCAATGC	73
AGGTCGTAACG	164
CTATATCGCGA	1525
TTCATCTAGGG	8
CGATTGGACCT	10125
GTTACCGGCTT	17724
TAAGTCGCATG	657
ATACGGCTACA	6060
CCGGGATCGTG	922
GGAATAAAACG	12
TACTACCGCCC	159
AGGCGAGTACA	103
ACTCACGATTG	177
CGACTTCTTGG	357
TGGATTATCGG	165
CGTAACGCGAG	5
CTCCGAAGTGT	225
CTCACGATTAT	1
TGCGCGAGTCC	137
TAGCTACGAAC	100
GGTTGTAACAA	217
CTAAAGTTACA	166
CTACGAAAGGA	2
TATTCCTAGAT	976
TACGTTCGTAT	267
GTCGCGAATGC	83
CAAGTACGCGG	478
CGATTTATGTG	2282
ACTCGGAAAAA	23
CCATCAACGAG	335
TGCATCGCTCG	307
ACTATGCTCAC	64
CTTTCGACGCT	1
ACTCATAGGTT	334
AATACATTGGG	21
GTTTCGACGAT	184
TATCCGGAGAC	116
TGTGGACGGTC	405
AACGCTAAAGC	10
AGATATGGTTC	252
GCGCCGTACTA	834
TGCTCGACTGG	109
AATACTAAAGC	3
AAGGAATAACG	21
ACGGGATAAGC	258
AGAAAGTTCCA	2
TGCATCGTCGA	78
AATAACGATAT	625
AAAACGGGCAT	55
CTTCATAGGCC	208
ACTACGAAAAC	422
GTTCCAATTGA	427
AACCGAAAATA	1
ATAGGTTTCAC	1389
ATCTTACTAAG	33
GATCGATGCGA	39
AATTACCGTTA	59
CCTTTACGGCT	100
CGGCTAATCGA	133
GATGCTTCTTG	488
CGGAGTTGTTC	1615
TTACTATAAGG	150
TTTCGGCGAGC	28
CTAGCGCTACT	5302
TTCTGTTATTC	115
GCAGGTAAGGT	150
GATGCACACGC	1977
ATAAACGAAGG	309
CGGTGGACGGC	312
TGGATAGCAGC	274
GAATTCGATTC	104
CGACGAAAACT	9
AAAACCGTTAT	231
GTACATGCTCA	1045
ATGACGATGTA	46
TGAACGGCACC	2750
GCTTATCCTGA	1
TTGTTCATATG	303
GTGGTGTCTAC	142
CTCGCGCGAGG	85
ATTCGCATCGA	686
GCGGGATTGGG	113
TTACTACCGTA	697
AGGACGGTGAT	263
ACGATTGCGGT	344
AATTCTATCGG	85
ATTCGGAACTA	1
GCATTGTCGTC	416
TTGACATAAGG	6867
ACTTCGATAGC	1246
TTCATAACAGC	704
GGGTTGATCCA	84
CAATTACGGTA	162
TGGTAGCCGTA	349
GTACTAACATC	570
CTTAACGACGT	113
GCATATGGTAA	500
GGCTGCGATAT	185
TGTCGATTCAT	642
AATCGGTTACA	60
TTAGGCGTATC	7838
GCAGTAATGCG	198
AATACTTAGCG	40
CCAGTATCCTA	412
CGTTTATTCGT	232
TGCGTCGGGAA	5114
AACTTACGCTT	136
AGTACGCTACG	87
GGGCTTGTACC	22
CGAGCACGCTA	43
CTATCTCGGAG	7
GGGTTAGGTAC	170
AGTTTATTCGA	39
CGATAGCTTGC	189
TAGGTCGATGT	211
CTGGTAGTATA	241
GGAGACGTATC	171
ATAATCGGGCA	23
GACGATTGTTC	409
TGGACGCGAAC	62
CTCGATGCGTG	271
GAAACAAGCCT	57
GTATATCGGGG	18
TACGCGAACCT	768
ACAGCAAGTTT	761
TATACGGAAAC	4683
ACATTCGTAGC	63
GATGCTTCGTA	1
GGTTTCATCAA	126
GTCACGAATTA	263
TGTACGCTGCG	67
GGGAAGTGCCA	284
CCTACCGGTAA	293
CGTGCGCTATC	443
GCGCGGTACAA	438
CACGCTGTTTA	854
GTGTATCTATA	587
TTCGATTCGCA	14
CGGTTATGTAA	20067
AACTCATCGTG	77
CTAGTGCTTGT	788
CGCTTATAAAA	16
GATATACGGGC	3
TGGTTACCGTC	88
ACTAACAGATT	232
GTCGTAACATA	312
GGCACGCTCCG	67
CAATCTTACCG	301
TATACGCTGAC	1692
GTAATGCGTCG	14
CTTTACGGGCA	86
TAAGTCGGGTT	277
AAAACCGCTGT	381
GTTAGGTAACA	965
AATAAGAGTAC	15
CACAACGTCCG	583
AACAGATTTAG	184
AGGTAACGTCC	814
ACAAAAGATTG	2
CGTAATTTCGA	30
CGACTAAAACT	950
CCGATGCGCTG	162
TAATACGTAAA	116
GCTAACGTACG	2
CAGTAGTATCG	190
CGGCATGTTCC	440
TGAATCAATTA	58
CCCTCGACGCC	2
TTACACGCTCG	12
TTGAACCTGAA	17684
ACCATGCGGAT	261
GCGATTCATTA	343
ATAGCCGTAAT	1
GCTATAACAAT	225
GGTCGAATAAC	1157
GGGATTAGCCA	404
AGCCGTAGATG	163
AAATTCGTTTA	109
CGATAGTACGA	48
CCGCATTCGTC	388
GAAGTGTATTC	465
ATCGAGTAGCT	610
ATAAGTCAACG	44
GGGTAAGCATC	4
ACTTCGTCCGC	169
TACTCGTTGGG	457
CCGGGATTCGG	290
GCGGTAAGTCG	202
CGATCATATGC	145
AATTTACGGGG	32
CGATGCGTAAA	2
GGGAGTATCAT	1
AATTAAAACGT	63
TTGTTTTACGG	119
CGCATGCTAGG	481
CAACTATTCGA	340
TTCTATCGAGT	345
CTCAAGTTACA	6128
CGAAGTTCGTA	4
AATACGGGATT	1146
AGGCAGTACGT	475
GATCGTTATGT	160
CAACGTACAAT	104
TTGCGGACGTC	1
ACGACCGTTGG	109
CTAATTACGCT	1053
GAGCGAACATA	559
CAATCGGTTCC	244
CAAGAGCTAAG	406
CAATCGGACTT	215
CTTAGGCGAGG	23
ATCGCTATAGG	508
GCCTCGGAACC	1772
TAATACGGCAG	4
ATACGAAAGAA	109
ATTTGCGTGAA	182
GCGTTTCGGAC	703
GTGTTCATAGT	1364
TAGACGAGACG	49
GTTGATCGGGC	19
ACGTGCGAATT	287
CATTACGGGGC	8657
AAATACGAGCA	108
CTTGTCGAGCG	1
CGTTCGTCGCA	453
TTACGTTGGGT	324
AATAACGCCGT	336
TACTAAAGAAT	57
ACATCGGTTGC	237
GCGAGCGAATT	113
CATGGGGTGTC	22
AAACACGATAA	5801
CCCGGCAGTTG	41
TATCATATAGC	383
CTACACGATAA	2548
CATCTAGGTAA	125
CATAGATCGAA	171
ACACCACGTAT	1
CTCACGAACGG	421
CCATACCGGCA	232
GCGTCGGAGCC	466
GGGCTACCAAA	1
ATGACGATTAA	114
TAGGACCTATT	306
GGTCGTTATTC	694
TACGAGCGAAC	165
ATGACGGAACA	5
GTTAATCTTAC	245
CCATAAATCGC	1775
GGATGTACTAA	80
GAAACACGGTC	171
ATCGAGTTTAA	258
ACTCGGCAAAC	1639
CACACGCTCGT	203
GCACCCGTACG	505
GGGTTGCGGTA	1505
TTTCGGATAGA	3
CTTTGCGATCC	870
GGTGTCTATCA	1391
GATAAAGCAGC	1
GACGAAGGTGA	135
CGAACTAATTC	245
ACGCGATAAGG	350
ACGGTGTAAAG	169
CCGCCGTGATC	12
AAAGTAATTAC	307
TGTCGACTATT	2591
TGCGGTTAGCT	414
CGGTTGAGGAT	8889
AGTAGATTCGG	190
AACCGCATCAC	3809
CATCTAGGTAC	499
CATTACCGCTG	64
CTTAGCTAAAC	325
AGGATCTCGCC	34
AATCCGGATTG	47
TATAGCCGGCG	11
GTGACGACTAC	221
ACGAAGTTGGT	575
TGACGCGACAT	2110
ACGATTGTCCC	32
TAAAGCATCGA	172
CCGGAGCTAAA	160
TAGTAGCGTGT	812
CGAAAGATAGC	14
CGTATGTACGC	170
CTTCGAATGGA	222
ATAGCGGTTAT	98
CCAGACGAATC	9
CTTAATTAAGT	184
TTAAATCATAG	80
AACACAGATAA	120
AAGTCGCGGTG	19
CAAAATCTTGG	87
GCCTAAACTAA	2052
CGGGTAACGGC	57
GCGCAAGATAA	486
GATGCGCTACT	389
TGTATCTCGTA	549
GAGCGGTAGAG	286
AATTTGGCGGT	344
CTGCCGACCGC	17
CATTTCGAACG	546
GTGCCGGTTAC	640
GAATTCTAACA	1
CGGAAATACGG	725
CCCGTAGATAA	599
CGAGAAATACT	571
GTAATTCTGTG	371
GCGAAGCGTTA	72
GTCGAGTTGAG	102
CTCTCGACATG	153
CATCACGTAGC	796
CACATAAGTCA	669
CAAATTCGCGG	1
CGGTGATCGAA	1
TACGGACGCTT	2
GTTTGGAATGC	25
GTGAGGATCGA	474
AATCCGACTTA	45
ATATTCGCCTA	659
TATCAAGTTGT	102
CCGTATGTATT	265
ATAACAACGTG	1115
ACGCGATTCCT	25
AGCTCGTATGT	123
CATTTACGGCG	6
AGGACGATGTA	487
CGTCGTCGTAT	739
CGACGTGGAGC	1
TAAATCGTAAC	1653
CGAGTCCGACA	657
CAGAAATACAT	350
CTCAGTTATAG	2
GGATCGTGGCG	5
GTTCGCGTATG	339
GAGTAGTACGC	397
GTTAACGTACA	1199
CAACGTGACAA	852
CCTTACGAATT	234
ATCAAAGTCGC	117
AAGCGTAACTA	6
CCGATGCTACA	423
GTAATCGAGCA	294
GGATATACGAG	127
AACGCGTAATT	1
TGATCACGTAC	790
CACCGGTATGG	1013
GCCGGCTTGAT	49
AATTTCGTACC	7399
AGCCGCGGTGT	95
GAAAACCGCAT	75
GCGTCAAGTCC	99
GGAATTCTAAT	642
ATTACTATGGT	116
CCACCAATGTA	140
TTATCGTGCTT	448
TGCCGGAGCGC	292
CATTTACGCCA	592
AGTAGATTCTA	347
CCAGCGTGATC	934
GCGATTAAAAC	507
TGGTATCGCGC	32
TTATTAGCGCT	1244
ATAAGGTTACC	281
ATACGGCGAAG	311
TAGACGTTATC	181
TGCGAATGGCG	174
CCCCGTTGGGA	15
TTCGTTATGGT	18
GTGCGACTAAT	381
ATAGGTCGTGC	142
CCCGAGAAATT	387
TGTGCCGACGT	51
CATTCGGAAAC	31
ACATCGGTAAG	217
GTTAGGTTACA	37
CCCGTAAGCAG	1125
GCGACTGCATC	4103
CACTTAGGCTA	426
CACATCGAATC	72
CACGTAGCGTT	164
ATTCATTCGTC	871
CGTGTAGGTTA	1350
CAGTCGGAGTA	69
ATGGTAGTCGC	1889
GTGTTTATCGG	2168
GACCTCTCGCG	43
GCGAGACGACT	7508
GTCTATCAAAT	29
AGATTCCTATT	71
AGATAGCGAGG	159
CTCAAGTTGGA	124
TACGGTAGAAA	285
GTCGACATAAT	54
CTCGATAAGGT	3857
CCCATCGTCTA	1193
AGCCGGAGTAA	58
TTCATTGCCGA	45
TGTATGTGGCG	46
GTTATGTCTAT	54
GTAACAAGTTC	534
CAGATCGACGT	52
CATTTATCGAC	97
TAGGATCGATA	447
TTCTAACGTTA	194
GACGCTTGCAT	185
CCCATGACCGA	108
CGATTCGTCTA	501
CGGAGTACGTG	1851
CGTATCGAACT	923
GGTTGTTAGGC	11
ATGATCGTCTA	110
CTGTATTCTAC	265
TTCGATAACAT	23
AGGTTATAACA	46
TTAACTTAGGA	318
GACTACCGTAT	178
ACATTGCGTAG	249
TATCTAGCGCA	381
TTCGTCAGCTA	1875
TTATGTCGTAT	698
GCTAACGCCAC	107
TGCTTCGTGCA	254
CGTCGGATGGC	363
GTGGCCGTCAA	116
ATCCGACGGCC	7
GCTCGAGTTGA	933
TGCGAACGCGT	277
GTATCGCGCGG	3
CCTCGATTAGT	294
ACATATGCTTC	15
TGATCGGGATC	1712
AGCGTAAGAGC	239
CTCGGATTCCT	12
TATTACCGCCG	133
ATCGGCGATAT	763
GTCTGACGGCT	7
CGCAGCACGCT	4
GGTTTCATCGA	869
ACGTTTCTGGG	169
AAAGTCGACGA	25
AAAACGATCCA	489
GCTGTGCGATC	251
AGGTTCAACTA	18
GAATCACGGAA	920
ACGTAGTAACA	3471
GGAGCGATTTC	132
GAGCTACCAAA	2453
GCACGTTTCGG	779
TATGTCGATGA	946
CGTAAACTAAG	294
CTATCGGGGTG	79
GAATCGGAAAA	5
GGCGTAGCGAA	115
CCTAAGGACGC	24
ATTTGGAACCT	18
ATCTTGTTATC	95
AAACTAGGTCG	1831
GGAACGTCGTT	1
CAGTCGAGCCT	574
GCCGAATTATG	147
TTGGACGAGCG	6
CTACCGTAGTC	899
CCTTGGATAGC	57
GCGAGTACAAA	553
CTGGGGTGTCA	725
AATTTGCGGGT	72
TTCTGTTATTA	117
GACGATCTCTA	129
ACTTACGGCAG	67
ATACGAGATAT	62
CAGTTAACGAC	2576
TTAATCGTTTG	192
CTTTACCGTTG	218
AGTTATACGCG	19
TAAGCAGTAGC	396
CAAAATCGTTA	308
CTCAGTTCGTC	533
ACTCTTAGACA	254
GGCCAAGATGG	587
TATTTACTCGT	264
TTCAATTGAGG	74
GACTTACGAGC	820
GTGGTAACGAG	23
TATTCGAAGCT	387
ATTCGTAAGCC	83
TTTCGACGTAC	519
AGATTGCGACT	104
ACACGCTCTCG	196
AACCTACGGGC	301
AGATAACGATT	94
TAACGTTATGA	5334
TTTCTTGTACC	182
GTACGCGACTT	121
AATCCGGCTTG	45
ATGCTACTACA	1153
GGGCGGTGGAC	651
GGCGGTAAGGT	2462
CAATTTAACCG	159
TTCGCTTGATA	654
CTCGTAGCCAA	87
GGGTCTGTAAC	823
CCAACAAGTCC	2213
TGATCAATAGA	51
CGAATAAATCG	187
TACGTCGGCAC	59
TGGTCATTATT	139
GTACTACCGTT	105
TGATACCGTCG	135
CTCATACGAAA	78
ACGATTGTTTT	1
ATTTCGACTGA	10
TTGGTCGGCAA	802
GCGCGATAGCC	356
CTCGGCTAAAT	263
TGCCGGATGAA	64
TTGGTAAACGT	343
TGCTTGGTCAT	301
GGTCATCAATT	923
ATCATGTCCGC	91
GGGCTTATTCC	83
TTGCGTAAGGA	1004
CGCCTAATCGC	248
CAAGATGCGAT	744
AAGTGTAGTCA	191
CATTGTACGCT	16
GTCGACGTCCG	4
CCGATCGGGTG	51
TGGTTACGCTT	129
CATTAAGAATG	289
TATCGGGTTCA	30
CCTTCGAATAA	638
TTTCGATTGGA	26
GCAGTACAAAG	107
GCAAGTACGTA	116
CCTTTGATCGC	12
GACGTAGAAAT	56
CCTCGGAAATC	1266
TGGACCTACGG	273
GTGCGGCGACC	38
AGTAAACAAAA	88
TACGCGAGTAC	126
GAACGCTAAGC	59
TGCGTGTATGT	126
TTTGCGGGATT	346
GGTAGTCATAA	573
AGTTCGACTGG	39
GTACTAACTAA	510
CACACGCTTAG	993
AGTCGTCAGCT	366
CTGCGTGAGGT	109
TGAATCAATAG	398
TTGTAACGTAG	1
CATGTCGGATT	1075
AACCGAATTGG	2
CTCATTGTCCG	73
TGCTACTCGGA	772
AATAACGCCAA	546
CTACTCGTAGC	532
GCGGTAATCGT	608
CGTAGTAACAA	328
TGTTTTACCGC	1965
CCTACCGGAGG	222
TGACGATTAGA	388
AAATACGAGAA	328
AAACAAATACG	32
AAACAATTTCG	74
ATACTAACGTT	20
GGATAGCGATA	235
AAGAATGCGCT	32
AATCGCGTAAC	352
GACCGGCTAAA	226
CTTGGTACATT	484
GTACTTACTAT	365
CGGTCAAACAA	34
CACGATTCGTT	927
GTCTATCTATC	22
AACTAACATCG	57
GTGTATCAGTT	11
GGAAATTCCGG	24
CGCTGCGACAG	56
AACGCGGTTCC	11
CGGACGTTGGG	94
TGCTTGTAACT	244
CGAAATCACGT	42
ACGCTATAGCG	19
AGGTTCCGTCG	211
ATTTCGCGTCC	156
CTGCGCGGTGA	153
TGACGACACCA	6600
AATTACTCGCC	1
TAGCGTTCCGC	310
ATTCGAGCGAG	123
CAAGATCGAGG	17
GTACGCGGTTG	34
CGTGTTATGGA	469
ATAAGTCGGGT	568
ATTAGGTCGAT	619
CACATCGAGCC	158
TGACGATGTTC	292
CGAACGGCGTG	639
ACCTATCGTCA	504
AGACGCATAGG	47
GCCATGACATG	259
CATGACGGACT	1422
GAACTCGGATT	410
ACATAGTATCC	688
GTCGGCAAAAT	2395
GTTGTTTTAAC	291
AAGCCGAACTC	133
TTACAATTAAG	46
GGGGTGTACTT	72
TATTGCCGGAC	1
CCTGTTCGTAT	311
CCATAAAGTCG	8249
CTGCGTGAATC	434
GGGCACGTAAC	440
TACGAGCGAGT	23
CCAAGATTCAT	238
TTACTACGCGT	1682
CCTTATGTATT	83
CTAATCGTAGA	65
AATACTACCGC	1036
AGGAATTCCGA	106
CTGACATATGG	386
CATTGTTAGAC	31
ACAAGATGTAA	115
GCTTACGTTTA	517
CTGTACTAACG	3657
TGGTAGTACGC	4831
CGGTAGCCACC	21
GGTAATCGCGA	149
TGTACGCATCA	563
AGTTATAATCA	92
ATGGTTGAACC	128
TATTCTGTTTA	1838
CGCCAAGATCC	592
GCGCGATTTAA	74
TGGTGTCGGAA	1441
ATCGAGCATCC	1078
GTTATGACGGC	1667
CCGTACGCCGT	82
CTATAACGCAC	18
TGTCCGACACT	343
CATAACCGTAT	5
TTGTCGTAATC	714
GGGGATCGAGG	311
GACCCAATAAG	379
CTCGATGTATT	8
GCCTAAAAACT	718
ACTTCTAATGC	524
CCCGTCAAGTC	1574
GATCGGCCAAG	151
TTAACGCATGC	3322
TAGCGGTGATG	214
GGGGATTCTGA	135
TACGAGCATTG	469
TACCCGAAGTG	1080
CGAAAGAAATT	5
TTAGTACCTGA	1
ATTTTCGCCAC	65
AATTGACGAAG	4836
GGGACGGTCCT	358
ACAACGCATTG	424
GGGTTGTTATC	15744
ATTACGTGATG	11
ACTAATCTTGT	163
ATTCTGTTAGA	71
AGTAGCCAATT	5435
ACACGAAATAA	51
AATTTGGACTT	60
GATCGTCTCTC	322
TTTTGGCGCAA	6
GGTAGCGAGCC	21158
TTCGACGCAAT	2936
CTTCGCGACAA	370
TAAGCCGACCG	1828
ACACGGGATTA	3628
AATCCGTGGTA	33
GGACCTATAAC	226
CCAAGCGTGGA	1493
GCCTCTCGCCA	33
TACCGCCGGAG	5
TATTTCGTTGG	1
ATCTCGTGGTG	102
CTTATAGATAA	6955
AATAGCTAAGG	1163
GAATCGGTTAG	122
GTAACTAGGGT	14985
TTCCGACTTCC	5
CTTAACGACTA	197
TTTTCGATGCG	31
TGGATCGCGCT	927
GTATCGTGGTC	16
GCCTCTCGCTA	343
CCACAACTGAA	564
ACGGGGTTGAG	1
TGAACGGCGAA	11
GACGGTCATAT	17
CTAGATAGTTC	162
CCGTCGACGCC	4
CCTCGACATGC	146
GTCGAGTACCG	203
TTGTACTTATT	131
GAAAGTCAATC	90
AAGTCGCAACG	39
CTAGAAAGGCA	462
AAATACGTTTA	1433
AGTTCGAGTTG	193
CTAATCGGATA	353
TTTTCGTACGC	208
CTCTTACACGT	1
TAATGAAACGT	809
CATCGGATAAT	442
GGACGAGCAAT	10
TTGGCGCAATC	631
AGCCGAATGGG	93
ACGACCATTAA	54
GCTGTTATAAC	1
GGCATGAAACG	225
ATCAATGTAGG	71
TTGTACGAACG	1
GTTACCGCAAC	1349
GGGCTAAGCGC	495
GCGGTCAACTA	16
CGGTTCAACGC	679
AGTAATCCGGC	4633
GAAACGTACTG	278
CAAGTTGGATC	66
TAATAACGGTA	504
GCACGTAATGA	21879
CGGCAGTATCC	559
CAACCGTCGGG	2155
TGTTATAACGC	113
CCTCGGCATCG	604
GACGATCTCTC	108
ACGACGATGTA	251
TTCATCGAACC	88
CTTAACGGGAA	22
CACGTATGGGG	23
AATCGACGACG	7
AATTACGCCAC	30
AACAGATAATC	1651
TAAATCGTCGT	306
AACACGCGTCG	35
ACCTCGGAATT	15
TACGGAATTAA	295
GCCGCATGTTT	719
ATTCTACGGTG	121
TACATGCGCTA	3
GGTTTCATCAC	472
CGTATGGACGG	247
TACGTACATTC	1387
TAGAAATTGAC	52
CGGTTCAACTG	5
ATCTCTTATGG	31
CATTTATGCGA	2
CTACCAAGATC	2073
GTTAGCGATTG	3
GGCGAAATAAC	1686
ACATTGTTCGC	582
ATGCGAAAAAC	951
CTGTTCGCATG	8225
AAACAGACGTA	200
TGGTATGTCGG	874
GCAGCGTTGGA	52
CCATCGGAAAT	79
CACCGGAGTAG	1350
TAGATGCTACG	211
ACATTGCGGTG	395
ATCTCTCGAGC	29
ATATTTAATCG	83
TACGCCGGAGG	68
CTTCGAGTATC	93
GCATTTAATCC	1241
CACGCCGTACC	2914
ACGTCGTACCG	1191
TACGAGATAGT	18
CATGACGAGAA	176
CGGCCAATTAA	17
ACGGGAGTAGC	7
GCATCGAAGCT	257
CCCGTAAGTCC	823
AATGTCGAACA	362
TGACGGCAGTT	284
AGTCGGGCAAG	618
ATGACGAAGCG	34
TATGGTGTCGG	465
CTTGATGAAGT	94
GTAGCGGTGTA	92
AGTCGTAACGG	322
GTGGACCTACT	628
CAAATCGGATG	3611
AAGCGTAAGGG	1
AGCAGTTAGCT	375
CCCGAAAGTTC	216
TACCGTCGTCA	270
CTTTCGCATGA	6
AGTACGTCAGC	1490
GTCAATAGGTC	751
GGGTAACAGAT	1
ACGTACCCGAA	198
CGAGTAAAGTC	164
GCGTTCGAGTC	65
ACGATCTAGCT	236
TATAACGCGAT	229
GTTAGGCGTAA	243
GATAACGTTGT	108
GCAACTGGTCG	102
TATGTCTACGG	96
ACCTCGTCACG	325
ACGTTTAATTA	296
GCAAATTCTAA	127
GTCATAGGTGT	1137
CTTCATCGGGT	408
TAATCACGAGA	631
GGATTGTGCCC	7
CCCGCATCGAA	14091
ACAAGTTGGTT	480
CTGTATTGCCC	160
TTTTCTAACGG	3
TAAAACGGTGT	856
GATAGATGCTC	126
TAAGTCGTCAG	672
TACGGACGCCG	52
CCTAGCGACTA	96
GTGATCGGAAA	6184
GCATTTACGTC	794
AATCAAAAGAA	129
CAGCGTACATT	289
CTATCGGATGG	529
AGGATATGGCG	44
CATGCTTGACA	59
GACCGCTTATA	2549
ATTGATCGAGC	1188
TTCAAAGTCAT	155
GCCGTACATGC	1579
CAGCGGTACAA	391
AAACCGTAAAG	60
CTATCAGTTCC	215
ACACGTCAATG	442
CCGGCAATCAT	87
CGGTTCCGACG	9
GTGGTAGCCTA	548
GCCAAGATCCA	645
CTGTATCGATT	430
ACGTACGTTGT	1081
TAGACGTGAAT	295
GGTCGTGTTAG	15004
AAACTAACGCA	132
CCTCTCGATTT	629
AGCGGTCCGCG	18
TAGTCGGCAAA	483
GTAAAGTACAG	153
AACGGCGAATC	740
ACGAATAAACT	14
GACGTAAGGCC	273
CTGGTTAGGGG	180
TGGGCTACGCG	258
GAACTCGTCTA	4926
AATAACCGAAA	122
AGCGTCAATCG	15
TACTATAAGTC	143
AATCGACTGAA	2159
AATAGCGAAGT	409
GCGAGAAATTC	278
GGCTCGAGCAT	9975
CTATCGTGGTG	689
ATTTGCGTCTT	330
TGGATAGCGTG	463
GCGATCGTCCT	223
TTTCGAAATAT	418
TAACGACAAAG	1613
TTTCGTACTGC	121
GGTCGTCCGAA	1406
GTTTCATTGTT	486
CTTAAGTCGAG	329
AACGGTAAGGC	440
GGAACATAACA	1387
AATAGCTAAAC	90
GCGTTAATCAT	87
ACTCGCGCGAA	44
TAGCGCCGGTT	923
CTTTGACCCGT	47
ATTCTGGTTCG	73
TGACGATTAGG	1632
GCGTAGTAAAC	152
GTAATCAACTA	38
ACGTGTTCCGT	344
TACGCGAAAAT	300
CATACGGAACA	624
GAGTAACGCAA	33
TTCAACGACAT	554
ATCGCTTACAC	90
CGTCTGTGCGA	226
GTATTTATTCG	23
GGAAACGTACG	447
GCCTAAGCATC	3185
CGAATTCGGGA	167
GGTTCGCTGAA	171
CAACGTCGAGG	3147
ACTATAGATAC	194
GCTCAACGGCT	52
TTGCATGCTCA	409
CAGGATCGTTA	15
ACTGAACATCG	293
TAATTCGACAC	181
AGTCGGCTAAA	822
GGTGGTGGACT	47
TAACGCGAAGT	148
CGTGACGGTGC	570
CGGGCATGCGT	15686
CCCGTGATAGT	1958
TTCCGGACGTT	42
CATAGTTGGGC	7646
TTCTATCGATG	41
TGCGCTGTATC	669
ATCGTGACGCT	573
TAATGCGGTGT	449
AACTATCAGGC	61
GTTCCAATGTC	764
CCTAGAAATCA	242
CTTGACAAAGT	1423
GCGTAATTCGT	9515
CCGACTAATAC	547
GGTTCAATGTC	301
CGTCGTATCTC	654
GCAGTTATAGG	93
CATACGAATTG	138
ATTTCGAGTCC	39
ACTCATTAGAT	3
CCATCGGGGCG	40
GCACAACTAAG	87
AGATCGCTTGT	266
GTGCGCGAGAA	341
AATTAAGTACA	517
GAATCGTAGAG	67
GGCAATCGTTT	772
ATTTGCGGGGT	480
CGCAAGATGCC	5
TTAAGAAACGA	1164
CCAGTCGTTAA	159
TGTCTACGAAG	65
GCCTCGGACCC	548
CGGCGTGACCG	2
GTAACTTACCG	47
GATAAGGACCC	6
GGAACGGTATC	392
ATTGTTCAATG	104
TTATTCGAAGA	2
TTGACCGTGGC	97
TTCGGCAGTAC	175
CACGTTATCGC	1013
TAGCGAAAATC	545
CTTCGTTACAA	43
TTGGTCATTAT	79
AACGATCGATA	147
GACGCGTACAT	77
GTCACGGGAAG	362
GACTCGGCTTT	549
TAGCTACTCGT	409
ACCAATGTAGT	26
ATACGGCGTGG	494
GCGTCGATAGC	7729
ACGTTAATGAA	123
AGAAATTCGGA	30
GGCTCGTTAAT	49
ATTATTCGACT	330
GGTTATGCTTC	181
CAGGACCTCGA	20
GATCGTTCCGC	2467
AGAATCGAGTA	152
GCGTAGAAATA	348
ACATTCGTAAA	8
GATTAATCGGT	229
CGATGCGTGCA	141
GTCGTCTGTCA	105
CGACGATTGCG	22
GCATGTTTGGT	724
GCGAACGGGGT	235
TTTCGAAAACA	259
TGTCGTTAGAC	353
GGTAGCTACGG	2536
GATCAAGCCAA	145
CGTACGTCAAA	177
GTTCGCTTGAC	96
ATTCATTGGGT	164
AGGTTCGCTGT	192
GGATTAATCCA	8
ACCTATTCCGC	112
ACGCGTATCTG	1709
ATACATTGACG	53
CAATTGATTAA	294
CTGTTTGCGAA	748
CGGCGAATTAA	111
GCATTTACGAG	294
CCTCGAGTTGA	3434
CGTAGCCGGAT	55
ATTTACACCGA	76
CCATCGAAATT	17
GCGCGATAAGG	85
ACGTATCTAGG	91
AATCAACTGAA	2403
CAACGTGCTTC	2103
ACCGTGAATCA	405
AGCTGAAGTGT	32
CAGTACGCTAT	88
CGCTCGTGTAG	7
ATAGGTGTCCG	81
TAATAAACTAG	22
AGCGCAACTAG	635
GTGTAACGTGC	199
GGGGACGTAGT	1474
GATCGATTAGT	1445
TGCGTGTTCAA	123
AGATTACTATG	10
AGGTCGACGTA	3389
CGGGTTACGCA	299
GCGTGACGCGC	33
GCGAAAGTGCC	785
AGTCGGGTGGC	22
CCTCGTCACGA	312
CTTATGCGCGG	148
GGGGATAGCAC	116
GGGTTCGTCAC	56
ACGGGGCGTAG	297
GTCGTACGTAA	561
ATTATCGTGCT	222
AGGTCGTGAAC	449
AACTATATCGA	205
TTCGTAAGCCT	545
AGCTACTATGG	442
GCCGACCGTTA	866
ACAGTCGAACT	5575
GACGCTAAAAC	284
TATCGCATTCA	2533
GACGAGCTACA	582
AGTATACCGTA	1
ACTATCTCGCT	106
CTTACGCTGTA	93
AAACGTACTAT	1508
TGTGCGACTAC	4407
TTCGGTTGAGG	2
CGGGATTGTTC	146
ACGCTACTATG	5652
GCAAGTATATC	636
AGCGTTAGCTA	497
TTTAGCTTGGA	312
AAACTCGGATG	5
CACCGATCGTA	320
GGATTCCGGCG	1
GTCGATAAGCG	79
GTTACGAAATT	1
CCTACGGGCAA	32
AAGATAGCGGT	519
ACTAGATTATC	383
GCGTGGACGCA	368
GTCAAGCCGAA	172
GCGTGTTCGTA	228
TGATCGGGATT	279
CAGCGCTAAAG	1
CAGTGCCGAAG	209
AGTAAAGTACC	186
TGTTTTAGCGA	38
ACATCGTGGTC	378
CATTAGATGTT	87
TTAACTATGGG	36
TACACGTTCGT	26
GCTACGAATTC	396
TTCGACGATAT	435
GGTATTCGCCA	23
CCATCGGTGAA	358
TTATCCGTCAC	7300
CTCGAGTAGCC	194
CCAGACGCATG	494
TAAGTGTACTA	228
ATAGTCGCGAT	232
CGGCTTATGAC	352
AAAACGTGCGG	224
GTTAATCGATT	970
TTATAAAGGAC	2242
CTTCACGTACC	333
CCATCACGCTG	350
TATTCGCGCTA	1283
ACTTTCGGAAA	325
TTGGATTCGAC	7
TTGGTGGTAGC	561
AATCCGTCGGG	9
ATAAGGTTCCA	110
GCTAATAGAGG	63
GGACGCTGCGT	619
CGACATAAAAG	132
GGAAGTTGGAC	1176
AGCTTACGCTT	250
GACTTATAGAT	10
CCTAGTCGGGC	81
AGTTATGCGAA	76
ATGTATTCCGT	93
CGATTTCGCAT	1125
CATCGAACGCC	217
CGGTTACCAAA	5
AGGTAACAAGA	147
TAAACTCATGG	37
TAATTCGTGTG	1181
GACTTCGACTA	467
CCATACTACGG	381
ACGATAGTAAA	97
TTCAATAAGTT	2
