## Supplementary material for "High-throughput functional analysis of IncRNA core promoters elucidatesrules governing tissue-specificity": POOL2__pMPRA1__HepG2__rep10__COUNTS.txt (part 1 of 2)

CGTCGGCGAAC	197
AGGATCGTCGG	126
ACACCAATGCG	57
ACTCCGACGTA	11
TAAGGACGACG	7
GTTCGAATTGC	171
CGACGACGATG	59
CTACGGTGTCG	711
GGGTAGCGAAA	40
AGCGTACGAAA	91
CTCTCGTGCGA	10
GCATACGGTAA	25
GGACCTCGAAA	135
TAACTTAGTGA	258
CTACGGTATTT	13
AGTCATAGTGA	383
TATCGTAGAAC	145
GTTTTACTCCC	482
TTTAGCTAATC	251
CGAGAAATCTT	4791
GGTTCGCCACC	538
ACATGCGACTA	221
TAAGTTCGTAT	231
AGCTAAAAGAA	145
TGACGACACCA	3526
CTTGTTCGACG	73
TGCGATAAAGG	311
GGGCGTGGTAG	446
CTGTGCGGACA	35
ACAGATTGTGC	38
CACCATTGCCC	990
ATCGAACGATT	225
AGCGTCGAATA	56
GCAAGTATACC	602
TTGATGACATA	88
CCATCGTTGTA	2083
AAATCGGTTAC	119
GCGTTTCACGA	190
TGGTATCGGGG	59
TTATTCTCGCG	217
CGTTCGTCAAG	56
CCAGTCGTTAA	37
GGGACGCGCTA	1
ACCTGACGGCG	2
GTCGTACATTC	885
TTGACGGACGG	3
ATGACGGACGC	406
TAGGAGTAACA	87
ATAATCGACTG	1
TTACGGACGTC	169
CATTGGATTGC	37
ATATCAAGCCG	421
GGGATAACAAT	708
GTGGAGCGGGT	4
GGCGATCAATG	13
TACACGGAATA	461
CCTTTGACGAA	149
CTTAAGAAATC	273
CTCTTCGAGGA	128
GTGTAGAACGC	228
ATGTATCATGG	201
GGTTATTAGCC	161
TAGTACCGCTC	1462
AGAACGCATCC	53
ATCGCATTCGG	573
TGCATGCTCGC	119
GGACCACGTAT	432
GACTCGTGAAT	7916
ATCCGCGTACC	381
GAGTAGCTACG	155
TTGGATGACAT	135
TGTTGCTCAAG	28
ATCGATTTACA	91
TAACGGCAGTA	17
GATGGACGAAC	437
ACGTGGTCATG	98
GGTTAGCTTGC	2832
TATGTACGTCC	117
CAGTTCGAAAT	5
TATGGTAGCTT	888
TACCCGAGTAA	104
CGGGATAAGGC	325
ACCGAATTATC	28
TGCTACCGCTC	882
ATCGTCGTACA	26
AGACGTAGCCT	273
CCATCGACGAA	9
CATACCGTAGA	2
CGTATCAAAAG	139
AAATGTCGACA	46
GTCGTCAAGCG	37
TAAGCGTGGCC	1
CGGAGTCAAGT	647
TGATGACGCAC	160
AATCGTCACCC	1
TAATTAAGTCG	56
TTGTCGAATGG	118
CGATATTTCGC	97
AAAACGTTAAT	2
AACCGAATAAA	1
CGCTTGCGTAG	677
ATCGATTGGGC	269
CGTCAAATGTG	2365
TAAAGCAGTAC	3351
ATAGTCGAATT	1577
TAAAAGATTCC	98
AAGTCGTTCCG	173
TTGGAACGATA	196
GCCGTCGCGAT	220
GAGTCAATCGA	158
TAAGGTGTCCC	1263
TTTTCATATGC	4
TAACGAAAATC	109
GTGTCGTGTAC	385
ACAAGATAGCT	926
ATTCTGGGCTT	37
AAGATCGGAAG	50
CGTCGGGTAAT	224
ACTTCGTAGAG	23
CCCGCGTACAG	1052
CTGGGCTACTA	479
CTTATGTACTT	169
TGTATCGGCTT	1363
AAGAGCTACGG	91
GTATTTACGGC	274
TGCGTACCTGA	192
TTGGAAACAAA	18
TAACGTGATCA	142
CGGTGGTATGT	170
AACATCGATGC	56
TAGCTAGGTGA	87
TAGTTGATGAC	37
TTCTGTATTTC	11
CTTATTAGGGT	17
CATTAGATGCA	250
CAGCGTAGCCT	477
ATGATTACGCA	961
AACGACGACTG	1488
ACCGTTGTTTA	88
CATTCAACGAT	685
TAAAAACGATT	333
ACCGACTATAG	13
ACAGATTTAAA	61
TTCAACGCGAT	54
ACACGTAAGTA	464
CATCGTGACGC	383
ATCACGCGAGT	262
AAGCGTATCTG	11
CCAAGCCGAAT	195
AAGCCTTATTC	40
CTTCGTAGAAT	4925
AAGCATGTCTA	188
ACCGCATGCGA	183
TAGATGCGGGT	26
GGGCTTACTAA	3781
CCCCGTACATG	688
CTTTTGATCAT	201
GAATCAATCAC	631
CAACGCTTAGG	940
GGAGCGCTAAG	1656
GGGGATCTCGA	57
TGGATTCGGGG	378
ATACGGTCATT	1040
CAATCGCGAGT	2419
GGAAATCAATC	77
GGCGTAAGTGC	1926
CCATCAACGAA	1
CGGATGTAACA	255
TTAGTAGCCGG	190
CTTGACCGTAA	15
GGAACGATTAA	2484
TTCGGGTAACG	14
AGGTTATGTAC	65
CCTAGATATAC	612
ACGTAGCGTAT	69
CAGTACGTAGC	46
TTTGATCGAAC	136
GGGGCAAATAC	270
ACAAATTCGGA	136
GCGTAGAACGC	783
GCTCGCTCTTA	57
CGTTAAGTAAA	18
CCCTACGGCTT	146
CTTAGGACGGC	157
GCGAATGCGGA	198
GAGGAGTCATT	7
CCTATGCGGAG	9
TTACGTCAACG	117
CTCGGAAGTTG	2
CCTAGTAGGTC	298
TAATAGGCTAC	1018
ACAGCTAGGTA	129
TGGAAACGTTG	1
CGTTGGGAAGA	78
GATTCTAACAT	8
ACATTGCGGTG	314
GCTTGGAAGTT	426
TGAGCGCTGTG	86
TTTCCGAAAAA	129
GCGAGTACGAA	1
CACGTCACGGC	83
GAATCGTGAGC	373
GAGTCAATTAC	53
AGCTTACGCTT	81
GAACGGTCTGG	633
GCGTGGTCGAT	127
TGTTAGATCCA	136
CAGTATCGGCC	369
CGAAATCGTAA	1277
GTTGGACGATT	241
TTACTCGCTGT	253
CGCAATCAACT	139
TTGATCAATCG	156
ATCTCACGCTT	476
GTACCGCTGAA	13
ACAACAACTGC	329
GTTACACCAAT	250
GTCATAAACGG	182
CTATTCGGACG	90
CTACGGTGGTG	232
GCTAGGTGGAG	567
GGAACCTAGAT	79
CATGCTATTCG	245
TTGATACCGCT	51
GGTGTAGAATC	369
ACTATCGTCGC	109
AATAGCACGCC	34
AAGAATCATGT	78
TGAGTAACGGT	521
ACGACTAAAGC	28
GGAGACGCCGT	23
CCATTGGAACG	75
TACCCGTCAAC	38
CCGGACAGTCG	258
ATCTTAGGGGG	20
GAACATAGTGG	153
CCCATCGCTCG	50
GAGCTAATCCA	441
AGTCAAAGTGT	1
GCTCGAACCTG	1281
TGGACGTTCCG	96
TGTATCGGTAT	259
CAACGTGAGGC	197
ACCGGCATGAA	3
TGGTAATCGAG	176
GAAATACGGAC	136
TACGCGAAATG	201
CCGCGGTGTAC	122
ATGCGTACGCT	5221
GAATAAATCGA	2
ATTAGCCGACC	52
ATGTACGTTCG	1455
TTAGGTCGGGC	269
GTATCGTGCGG	2
CATACGTTAAC	550
AGCATGAGAGT	19
GAGACGTCGGA	93
CCTCGATTCAT	399
GAGCAATCGGG	16
GACCGTCGCGA	93
GAGCCTAAGGG	2
ACGAACGACTA	22
TAAGTCGAACC	64
TATTTCGATGA	80
GTGAGGATCCA	31
CTTGCAAGTTC	78
GTATTCGGCGA	306
AGCGCGAGATA	138
CCTGAAGTTGA	161
GCGGCGTATGG	374
CCGACGATTAC	51
TAGGACGTGTT	448
TACGAAATAAC	81
CACCGACTAAC	339
CGACCGTGGTG	126
AATCGTTACAC	267
ACATTGGGCGC	2
ACATCGAAAGT	66
CTCGTAACGTC	4091
GTCTCGAAGCG	139
CATGAAGTTGA	371
CTGACGACGTC	56
CAGCGTGGTCA	2
TACGTACAATT	168
AACTGAACGAA	198
GGTGAACGTAG	236
GGTCGGGTGTA	553
TAGATCGAAGA	31
CTTTCTAATAG	332
TACCGGTAATT	84
TAAATCGAGTG	567
CCGGCATGCTC	142
AGCCGTCGTGA	334
GTAATGCGCGG	39
TTCTATACGTA	104
ACCGCTTAGGT	794
TTCAGCCGCGT	1
TAAGTAAACGG	88
CTTACGGCTTA	162
CGATAACAACA	1539
CATAGTCGGGA	166
AGCTACGCTCC	6
TTGTACGTTTC	47
AATTGACCGTT	363
AGCGTCTGGGG	44
CCGGTCATCGT	326
CGTAGATAAGC	64
ATCGTCGAGCG	9
AGTGAATCGTG	472
AATTTCGGAGG	30
GGCGTAGATAC	554
TATTCGGGGCG	946
TACGGCGAGAT	3
CTCACGTTATT	1
GTGTTGCGTGA	1
CAAACTCGTTT	4
CGTACGTCACT	479
CTTGCATGCGC	46
ACGTCGCGAGG	140
TAGTTAACGTT	428
GTTACGTGCTT	157
CGCCGTCGGAC	433
TAACAGCGTAA	161
ACTGCATACGC	3
ATGTCGTGTAT	80
ACTCGCGCTGT	56
CGCGTAAACAC	161
GCCCGTAACTT	117
TAAGCATCGCT	61
AGCCGGATAAA	846
GTTCGCATACT	2823
CGCAATCGGAG	85
ACACGGGATAG	215
TTATCGAAAAA	44
GCCGGACGTAC	630
CGCCAAAATAA	219
ATACGTAGAAC	6384
TACGGTCATAA	90
CTATGCGTCGC	48
CAATCGGACTT	208
AGAGCTAAAGA	86
ACGGTATTCGC	119
TAAGCGTGAAT	478
GGAAGTTTAGC	336
TACGTGTATCC	275
CGGCAGTAGTC	33
GAAACCGCATA	552
GCTTACCAATG	1
TATTGACTAAT	191
GGGCTTGGATG	423
GATGAAGTGCT	218
GTCGTAGAAAT	35
CAGCGCTACGA	1007
AAGAAACGTTC	682
TATCGAAAAAT	56
TAGCGTTCGAG	349
GTCTTCGACGA	2
ACTAATCGTGC	537
AGCCGGTCCGT	222
AGATACTAAAT	2
GTCAATCGCTC	665
GACCATGAGTG	406
TTTAACGAATA	27
CACTATCGCGG	330
GTTTGCGATCA	280
GCGTCTTGGTA	323
CGGCTTGCATA	1396
GGCGGTTGGTA	838
CGGGTGCGAAA	177
AAGACGTCAGG	67
CCTCTCGCTGA	10
AGACGAGCGCT	13
TGCCGGCTAAG	1295
AGTTCGTGTAC	277
AACGATAGTCA	84
GGTAAGTCGCG	149
GTAGATCGGAT	278
GAACGTAAGAG	28
TAGATGCGATA	76
GTGACGCTCGC	35
AAGTCGAGTGC	4228
TAGTCGCATCA	396
GTCGTTAGATT	590
CGGACGATCAT	165
ACATCGGATAT	528
AGATGGCGGTG	58
CAAATCGTCGC	663
GATAGATAGTC	77
TAACAAATCGT	1064
TTCTATCGTCC	257
AGGAAATCAAT	187
ACCCTTGGAAA	16
GCACGTTTAAT	251
CGGCGTGACAT	899
GCCCGTGGACT	68
ATCGACATATA	379
CAACGCTATCG	467
CTCGTTAGGCC	411
CTGTACTATAG	359
GGTCGGCCAAA	1986
TAATTAAACGA	10
CTCGCTTATTC	931
ATATCGACTGG	86
TGAACGTACTT	942
TGCGTCTATCG	22
ACACGCGACTA	19
TTCGCGACCGC	2240
TATTCGATGCA	431
CCTAAAACCGC	101
CAACGCATCGA	249
TGTTGGTAAAC	511
TATGTACGTAT	340
TTCGCTGACAT	643
TGGACGGTAGC	232
TGTCGGAGACC	107
TATTTATGTAC	137
GCCAAGATATA	201
AGCGTAGCGCG	40
ACCTACGGCCA	262
CAAATCGAGCG	1
AGGCGACTATC	29
ACTCATCGTGC	75
TTCATCGATTT	129
ATTCTGGCGCA	207
CATAACGATAC	186
CTGTTCAACTA	132
GATGCGAAAAC	1028
CGCAACGAGGT	368
GTACGTATCGG	82
GCGGTTAAGGT	405
TTCGCGACTTG	29
CGTCACTTACG	2
GGTGCGGGAGT	212
GTACCGCATCA	461
TAACAGATGCG	8
CCGCCGTAAGC	180
GCAACGCGGTA	982
GTTAGCGATCC	948
ATGCGGTTACG	443
CGCAGTATAAA	317
TGAGACCGCCT	508
TTGGAACGCTT	77
GTTCGAGCGCC	60
AACAGCGTGAG	4
TTAAACGTCCG	73
TAACGACCACA	4
TACACCACGTT	152
AGTTGGTCATG	99
CGACGTCGGCT	357
CCTAAAAAAGA	370
CTCGTCGACGC	16
CTCGGATTGAG	435
CTTACGCGATT	438
ACGTGACCGCC	94
ATTCTCGCGAC	52
GTCACTTACGT	42
CCATAAGAAAC	28
GCCTCGACGAG	1408
CTAGAATCGAC	139
AGGTCGGCTAA	387
GAGTAAACAAC	120
TTTACGCTACT	1
GATGGACGCGT	173
GTATCGACTGC	119
CTTTTTAATGC	945
GTACGTTGGGA	31
GGGGATAAGCC	336
GCGTTGTTCGA	136
GCGTAAGCCAC	235
AAAGTGTAACG	66
GAATCAAGCCG	1
CTAGAATCGCT	236
TTTACCGGCGA	6
TAGGACGTGAC	10
GAGTAGGTTCC	944
GCTAATCGCTG	566
CGTAATTTACG	986
ACGCTATCTAT	157
CACGTTATTAA	506
CAGACGCGCTA	7
TGACCGAACGA	188
AGCGCTGCGCG	8
TAATCGGACCC	352
AACTATAACGC	168
GACCCGATCAT	53
CCGAACGCTGC	175
CTAAAGGACCA	5
TTCTTGGAAGA	122
CTTATAAATCG	67
GCCGGAGTTGT	315
TGTTTAACGTT	580
TGTATTTTCGC	85
ACGCATTGGGT	46
GTCTTCGAGTA	67
CGATAACAAAT	3
ATATCGACGAC	11
GTACGCTGACT	291
GACCTACGGCA	219
ACAGCGTATCG	332
GAGCGGGAGTC	821
AATCGGCCAAT	151
CCCGACGAGAT	137
GTTCAAAGTGT	9
CCGCTGACGCC	1275
TAGCGTTCGAT	2723
GTCGATAGCAA	272
AGCGGTACATG	514
CTCATAAGGAC	281
GTATCTCTTAT	5
AGTTACACCAA	18
GGTTAGGAGTC	32
ACTAATCGTTC	3259
GATGGCGGTAG	141
ACAACGTAACG	39
CAAGTTATTCC	86
CCATAGTACCC	3
GCATGTTCGTA	4
CGAGTATCAAA	1
CCGATAGCTTA	244
AAGTGTACGCA	733
GAACGATCGTG	209
GTATCGGGCGG	79
ACAAAGTACGA	158
GGTAGCGTCAG	349
TATAGATTCCT	119
GCTCGTGGAGC	101
AGTTCGATGCC	392
AATATTCGGTG	24
GGACGCGCTGA	14
CGGCGATTCAA	600
CTCGTCGACGA	145
ATAAGCATTTA	42
GTGATAGTACG	11
AATACGTCGAG	10
TATAAGTCATA	103
CTACGGGGTGC	41
TATCGAGCGCA	3274
TAGACGAATAA	302
AGCGACCGTTA	111
CCCGCATTCGC	1
GCGTTATCGAC	12
CGCAAGATGGC	102
ACCTCTTAGAC	275
GGTTCGTGACT	76
CAGTCGATTAA	10
AAACCGCTTAG	518
ACTATTCCGCG	23
GGCTAACGCGA	3
CAATTACGGGG	140
CAGCGTTAGAC	153
TAAACTAAGAG	151
CATTGTACGAA	5
GTACTTACTAT	201
TTCGTAAGTTC	53
TTGGTCGAGTA	362
CCCGTCGGGAT	65
ACAAGTTATGG	662
GAACTCGTCGA	144
GAATTGGGCGC	197
CGCTAAACGTG	5
AGCCAATAGAT	157
CATATACTATG	173
ATCTCGGACCT	690
CACGTACGCAC	1
CCAGTAAAGCA	1872
GAAATCGCAAG	101
ACGGAACGATC	938
GTTCAACGTCG	196
CCTGTTATCCC	641
GCCCGTAACGC	5
CCGACCCGAGT	64
CTAAGCGTCAA	317
GATATAGCGTA	170
TATTCGAAGCT	169
ATTAGGTTCAA	17
CCTTATCGTTG	937
GAACGTGAACA	513
TTACCGCCGTA	98
GCGTTCGAATT	113
CGTGTGGACCA	1924
CCATTGTTTAT	526
TAACAGATACC	601
CAGGACCTATG	1056
AACAAGTCGGA	1
CGGCGTAGCCA	418
AACGCATCAAT	95
AGGTAGTACGA	133
GGGTATCTCGA	14
GCCGGTTATGA	177
CCTACGGGAGG	303
GTACTACACCG	270
TGATCGTCTGT	56
GTGCCGGTAGA	300
ATGTACCGTGA	545
TTGAACGTAAC	39
AAGGTTTCGTG	97
CCTAAAAGATG	16
GTTGTACTACG	74
GCTATAGCGCC	743
GTCAATAGCCT	322
ACAAGTCGCGT	23
CTAATAAGGAA	430
GAAATACGCAC	2
GTCATTGACCG	294
TATCGCGGTTG	2350
TTTCATTGGAC	694
GCGCGGTGGAG	50
ATCAACGCATG	48
GATATGCGAAT	13
ACAGCGTGAAT	294
AAATCATAACG	986
CCACGTTAAGA	3
TAAGCAATCGC	109
GACGCGCTATA	46
GCTCGTTAACG	668
CATCGAATTCC	93
GCGAATAAAAG	16
GAACGCGTATC	204
TTCAAACACGG	1
CACGTCGAACT	6840
AATAACGCGCT	102
TTACGTACCGC	300
GACCTCGAACC	186
ACGTTGGTTCC	107
GATTATCGAAT	2112
GCTAAAATACT	721
GCTATCGTTCG	1
GGAGACCGATG	9
CACGAGCAATC	10
TGTACCGGACA	55
CAAAATCGTTA	180
AATCTTTTGGC	317
AGCGTAGATAT	38
TAGGACGGCTG	432
AAGCAGCGTCG	33
ATCCGTCGGCA	104
CTGCGATTGCG	70
ATGACGGCAAA	429
AGGATAACGCA	67
CTGACTACGGG	20
CTCGAGCTACG	16
CTAGAAAACTA	39
TGTAACTAGAA	180
AAGCCGCATCC	4771
GAAGCGTGGCC	57
ACCGCCGGTAG	123
GTATTGCGATA	186
CTAAACGTGGC	290
CTCTCACGAAC	382
ACGTCAGCCGG	9
GCTTACGTACC	51
AACTCGTCGAT	51
GCGGGTGTAAC	4
CCCGCATAGTT	8902
AATAAAATCGT	15
CTAACGCATGC	172
ATCACGTTAGC	108
GTCAACGTGCG	12
TAACGCGCGAT	65
ACAATTTGGAA	205
CTTTAAACGGC	44
AACCTACCGTC	322
TAGCGGTAAAC	6
TGGTCAAACTT	365
CACACGTAAGT	6395
GTTTGGTCATC	161
GATTCGGAATG	105
ATTGTCGAGCT	51
CGTAACGATGT	126
GTTCGATGTGG	312
GCTCACGATGA	107
TAGCCGGGAAG	550
CCCGTTCGTAC	359
CAAAAGGAGTT	4
ATACGGTGATG	728
GCCTCGTTTAG	201
TTAGGATCGGA	1027
ATTTATGTAAC	1764
GGACGAATAAA	1057
TTCTCGTAGAA	392
TGACGCAATCA	462
CGGATAAAGTT	91
CTTCGACGAAT	303
AGACGATGCCT	265
GTCCCGGCGTA	3
ATAAACGGTAA	8554
TAGTAAAGTCG	138
GTAAGTCAAAC	2
GACTTCGTGGA	122
GTGCTTGATTA	521
GTAACGGGATC	145
TGCATATGGAC	435
TTATAGGTAAC	187
CGATGTAAACT	96
ACGGGAGTAGC	46
TGAACATCGGT	1625
CCGAAATGGCT	19
CACGTTACCGG	23
CGAGTAGCGAG	1039
TTCATATGGTG	471
TGGCTTGGATA	320
GTGAGCGAAAT	1157
ATGCGAATCAA	187
ATCGCGTACCG	2261
CTACGGGCACG	135
GGCGACATAGA	4
ACGCTGCGCTG	2
TTTACCGTCGC	378
GGAACGGGATA	118
AATGTACCGCC	210
CTTCTTGAGGA	413
GTGACGAAGCG	90
CATTAAACGAC	67
ACGTACGCGAA	6
TACGTTTCGAG	3
GAAAACTAAGA	3
AGAATCTTAGA	96
TGTTTTAATCG	5143
CATCGGCCAAT	39
TGACTACGGCC	27
GACGTGGTCAT	123
CCCGACCACGT	119
GAAGGTTAGCG	1023
ATTTCGATATA	1
CTACCAATAGA	141
CGCTGTATCTC	69
CGGACCTATCA	340
CTCATTGTCGG	16
GCCAATGTACT	225
CGATCGGATGG	182
GCGACTGGTCG	5820
CGTGTATGGTG	5
TATGCGATTCA	158
AGTTTATCCCG	109
GATCGTATGTA	125
CGGGTATGGAC	2
GCGGTCATCGA	25
CGATACTACGC	190
CCGTAAGCAAT	1476
CACGATAGATA	518
CTTCGCAATCA	1944
CTTCTAACGCG	1
TAATAGTCGGC	62
AGTCGAAATCG	22
CATTAATCCGT	287
GATTGTGCGAA	156
ACGGCGTGCGA	1
AAACGAGCAAT	157
GACGTCGGCAC	952
GACTTAACTTA	74
TTACGCATACG	27
CCACGTAGAAG	65
AATCGCGGTAA	810
CGATCGCAACT	16
ACGTGACATGC	116
ATACGAAATCG	223
CAACCTATCGA	52
AAACTATATCG	72
ACCCTAGATAG	206
GATCATGTCCC	177
TTGACGCATTC	18
GTTCGTTAGCG	122
AAGCCGTCGGG	11
GATCGCGTATC	49
TTATTAAGTAC	125
GGACGTTATTA	662
TGTCGTCTATA	65
CGATAAAGTAC	81
CTCATTACGTA	617
AGCGTTCGAGG	576
CTGTATGTACT	76
TATGGTGTATC	151
GTCGACGAATA	192
TTACGCACGTC	65
ACCTCGTGATA	412
CCTTCGTAAAG	146
GTGCGGGTAGC	474
CAGTAGCGCTG	28
GTATTCGCCAG	76
GTTACGTAGTA	731
AAAATCAATGG	480
CTGGTAACAAT	281
GGGCATCTATC	27
TGTATTTACAC	435
CGCTCGTTAAG	27
TTTAGCGGGTT	1
GTAACATGTCC	939
AGGAATTCGTA	157
ATCTTAGTGAA	66
CTATCAACGTT	423
AGCCAATAAGT	957
AAAGTCGAGTG	202
ATCGGCGATAT	420
TTGTACTACCA	1
GTAATTCGCGT	2397
TTAAGTCGTAC	177
AAATCGATTAC	220
CTAAGGTGGCC	12
GTACTAAAACA	89
ATCGCTAACTA	37
AAGTCATCTAT	124
GGTGTAAAGCA	665
GATTCGATGCC	2481
ACACGATGCGC	65
CCTTGGTCGAG	5
GCGTTGGATTA	132
AGAAAACCGCT	100
CATAAAAATCG	749
GAACCTTATAG	35
GGCGACCCATG	20
TTCGTTAGGCG	4
GCTATCGCTAG	89
CTCTTCGCTGA	1541
TTGTTATTCGA	60
CACGCGTCCGC	79
GATGCGGGTAG	1028
GTCGTGCGAAC	350
TAAATACGCGC	124
GAAATGTACCT	1358
CTAAATACGCT	8
ACGTTGGAATA	112
TAGTACATTGA	138
GGTAGAATCAC	142
CACGCGTAAGT	147
GGGTTATCCGG	4
TTCATCAAGCG	12
CGGTTACGTTT	3252
ATGAAACGAAA	189
CTTAAGTTAAG	47
CAACCGTACAA	196
GATAGCGCAAT	67
GAGTCATGTTC	227
TGTGATCGGGC	45
CTATCTAGGGG	659
GCATGTTTAAT	148
TTCGGGTAAGA	57
CTACTCGCCAA	135
TTCTTGTTCCA	26
ATCGACGGTAT	27
GCAGTTCGTTA	433
CCTCGATTGTG	455
AACACGTTCGT	159
GAACATATGGA	57
GCGTGCACCCG	234
CGAGTACGTAG	208
CCAACACGGTC	628
CGTAAACGAAA	234
CCTTTGATACA	264
GTCGTAATCGG	519
GTGGTGGCGCA	768
CTTAGCGACAG	116
TAAATAAAGTC	17
GCTTACGCTGC	55
TAATTCGGACA	922
TTTGACCGGCT	6
TTTACGGACAG	357
GCGTACGAGAT	446
TGGACGACATA	262
TAGCGGTTATT	123
AGCAGTAAACG	68
TTGATAGTCAT	1524
CTAGAACGACC	401
CTGTACGTGGA	130
CCTTACGGGCA	372
GGCGTACGAGA	409
ATTAAGTCGGA	103
TGATCATATGC	167
ATCTTAGCTAG	1
CCTTTACGGTA	188
TACGGTCATCA	345
TGTACGAGCAT	298
GTGCGACTGAA	244
CGATCGGGATA	526
GCTCGATTTAA	1104
CCAGCGTGCAC	12605
GATAGCTTGGA	121
GAATCTTGGTA	111
GTTGCGACTAA	185
GCCAAGATCCA	666
AAGTCATCGCG	41
ATTCGACGATT	1
CTTGGATTCTG	6
CCGTGACGAGC	1949
TGAACGCCGTC	127
ACAAATCGCTG	222
CGATGCGTGCT	276
AGTTTAATTAC	73
AATACGCCACC	280
GAGCAACTAGG	117
GTGCACCACGT	709
AGCTACGGCGT	14
GGCAAGTTCGT	293
CCTATTCGATG	482
ATACGTCAAAG	432
GCTATACCGGC	26
CGAGTAGCTTA	76
CGAATCTTACG	29
ACCATGACTAT	17
GGAGTCATAGA	3649
TTTTCTAACGA	179
AAAGTATATCG	86
TAGCGAGACCG	2
CGAGATAGAGG	5927
TGGAACGCAAC	38
ACCGTTGGAAC	97
TACCAACAAGC	22
CAAAGTCGGCA	402
CATCACGGCCA	204
GTATGGACTTA	332
GGGCACCAATG	7853
GTGAATGCGAC	33
TACCGGACGGT	189
CCATAAGTAAT	44
CGTGAACGTAG	2
CATTCGATAGC	1
GCGAAGTGCCC	258
ACGTAGTAGAT	470
ATTAGTAGTCA	663
CGAAGCGTGGT	11789
ATGGCTTGCGC	647
GGAACTAGGGG	93
ACGCTTGTTTA	29
TTATACCGCTG	16
ACAGTTGGTGT	82
AAAACGGTAGG	71
GCTGTATCCGA	186
TAAAACGTTTG	224
CCGATAATCCC	411
GTGTCGATATG	9
GCACGTAATGC	5
ACATGTTGGTA	161
TAGCTTACGCG	9
GACCGTTAAGG	165
CGGGTGGAGCT	82
GTCATCTAGGT	5665
TTATAGGTTCC	377
TGTTCAACGTT	87
GAAATGCGAAT	253
TGCGTGTTCAT	33
GAGCGAGCATG	81
ACCTAGTCATC	25
TTGGCTTGACT	4504
ACGATATTTTA	168
AAAACCGCTCG	17
GGCGTAGCGAA	39
GAACGACGATT	6845
AACATCACGAA	62
GACCTCGTCTG	181
GGCGATCAAGT	132
CGTGTACGTTC	194
AATTGCCGGTA	514
CCTCATAACGG	180
TATCGCTCGAT	8
AAGTTATCGAG	90
GCAGCGCTAGG	14
AGCGCCAATGC	3
AAGCGTTTAGC	256
TGGAAATTCCG	13
GCTCGTGGTAT	59
AGAAAACGTCG	54
GAGACGAAAGT	70
TGGCGCTATAC	661
CGGATTGGCGG	1
CATGACGAACA	343
CCAGCGCAAGT	148
TAGCGCGGTGT	20
ACGAGAATCAT	4
AGTACCGCCGT	7452
TTCCGGGCAAA	4182
TAACGTGGAGC	96
GCCTGAACGCA	32
ATTTATCGTCC	109
TACGTTTAGCT	56
CTTCGATTGAA	64
CATCGGGATAT	136
GATAGTACGAG	165
ACCCGTAGATA	32
ACAACGTACCC	569
TAACGTTAATC	264
TGGCTTAGCCA	178
CTCCGACGAAG	82
AAGCCGTATGG	286
CTATGCGATAG	10
TAAAGATGCAC	148
GAATCGGTAAG	130
ATACGGCTTAT	135
GTGCCGGACCT	546
CATTGGATTCA	3
CATTTCGATGT	289
TGAAACGTAAG	130
CGCTAATTACG	29
TAACGTCGAAC	58
AGTTATAATCA	172
GCCATCGGATT	266
GAGTAGCCAAC	250
TTCGGAATTGG	393
TGTCGTTAGGT	671
CCCTCGATGCC	187
TGAAAGGACGT	25
GCGCCGTACTA	675
AGCGCGAATGG	63
ATCGGTGAACA	18
TTCCGACTTCC	73
CCGTCAGCCGG	19
TGCAGCAAGAT	289
ATTCGGCCAAA	45
GGTGTACGAAA	11
CGTTCGAAGCG	22
CTCTCACGGGG	38
ATCGCGCGATC	341
TGCGCGACTGT	1757
CAGCGGTAAGG	307
GCGTCAAATTG	1509
GATAGCAGTAT	46
ACAAATCACGC	45
ACATTTAGCCA	119
GCTTAGCGCTG	16
TACGGCGTGGC	202
AAAATCAACGC	157
GAGACCGTTGT	4296
CATAGTCATTC	1503
CTTAGGGGGAC	84
GCCTGCGAATA	42
ATACGGGGTTC	81
AAGTCCGAACC	2
ATTCATAGTCA	534
GCGATAGTACG	203
AAATCACGTTG	392
GGGGCAAACTA	576
CCAGTACGTCA	994
CGTTCGTCAGC	17
GATTCTGTTTG	69
CCATACGAACT	728
GGAACGTTAGC	236
GATGTTCCGTC	84
CCTTATGCGAT	56
GATTGGACCTC	513
CCCGATATAGA	100
GACGTTATGGT	612
CGTGGAGCGCA	87
CGAATTACTAT	159
CAGTTCGTTTG	418
AAGATCGGCGT	25
TACTAACATGT	397
CGCTACTAATA	184
ATAAGTTCGTT	76
CGTTAGCCGGT	60
GCTCGTAACAT	50
GATCGGAGCCT	492
TAAACGTACCC	75
AGATCGGTTAA	150
AAGTTCGATTA	1535
ATTCAATAGCA	250
GCATTGCGTCC	2
GGCGGTCAAAG	1497
TGATCAAATTC	202
TAACGATGCCT	80
CGATTACCGCA	145
CCCTGTTCGAA	32
TAAACAACGTC	607
CAAGCCGTACC	847
ACCGACGACTA	99
GTCGAATCATG	55
CCGTACTTACA	591
AGATCGTACTA	439
ATATCTATGGG	970
AAAGGACGACT	214
TACACGCTTGC	109
CCAGCTAACGA	402
GCATTCGTCTC	116
CATTGTTATTC	110
CTAATAGTAGG	336
ACAGCGGGTGC	41
CTTCGAGCAAG	17
GGCGTAGAAAC	62
ATCTTTTTCGC	136
TTTCTTGACAT	62
GCGTCTTGTTA	41
CGATTCGGACC	366
TGGAAATTCGC	14
TGACGCGGTAC	67
CTTACGTCAGC	433
ATCTATACCGG	380
AGCCGGATGGG	51
AAACGGCGGTG	21
CGAAAGATCGC	1423
ATAAAGAATCG	1627
TGTATGTCTAC	389
GTCATACTACC	29
CTGTAACGAAA	695
TGAGCGATCGG	521
TGTACTGCGTC	635
ACGGGCGGTGC	30
GACCGTTACGG	216
CTAGTCAAAGT	42
GTCATTCGAGT	1
CTTTTCGCGAT	678
GCAAATTCGAA	19
AAGGTTACCAA	71
GTAAACGAAAT	85
CACGTACCGTC	316
CTTCTACGAGC	2229
GCAACGTCGGA	15
ACGTTATTCTA	132
GCATGTTGCGT	609
AGTTAATCGCT	33
GTTACGTGGTA	76
AAGCGTCGAAC	412
ATCTATAGCCA	114
AAGCATTGGTG	139
CGGTGTACTAT	207
CCGCAATCGAC	19
GCGAACATAAA	87
GACGTAAGCAG	44
GTAATCAATAG	96
ACCTGACTACC	134
GCATTCTGTAC	163
CTGCGAATAAA	162
GACTTCGAACT	351
GTTGCATCAAG	2277
ATGGCGGTAAC	159
CTACTATCGAT	8
CTTGCGCGACC	254
AAGATGCTACG	60
CAGTCGAGCCT	313
CTGCCGAAGCG	652
CACAATTGGGT	991
TAACAACAAAG	1813
GCATGAAACAG	1080
ATCTTGGAACG	106
TGAACGTCAAG	757
GACCTCGGAAG	8
TACCGTATCCG	17
GGATATAGCCT	65
GTATACTAAAA	30
CAATCGTGACC	251
CCATGAGTAAC	306
CGGGGCAAAAT	298
GAGTCAAAAGG	16
AGCACGCGTCC	3
CCGGGATTATT	109
ATTCGTCGAAA	949
TGTGTTAGCGG	130
ACTTCGCTTAG	185
TTACCGGACGA	72
CACGTTAGACG	14
TGTGGACGATT	49
ACGTCGTATGG	488
AACGAACGCTT	134
CGGGGCGTAAT	529
CCATTGGAAAT	65
AAAACTTAGGC	75
GTTTTACACCA	5
CAGACGTGGTG	290
AGATAGTGCTT	1288
GCATTCGATAT	281
AACCGTAATTC	281
GCGACCATTGC	85
AGCGATATTTA	338
GACTCGTCGGC	676
TACACGTTAAC	268
TAGGTGATCAT	412
CGATGCGGACG	5
AGTTGGGCAAT	266
CGTCGTGGAGC	544
AAGTTTATGCG	12
GAGACGATCAA	162
AAGCCTAAGGT	252
TAGTAATCGGG	43
ATCTTAGGTAG	57
GTCTTGACGAC	31
CGAACGCTTAC	206
TAACAGCGCTG	231
ACGGCTAGGTG	153
CAAGATGGCTC	328
CTGTTCGTGCA	533
GGCAGTAACAA	245
GATTCGGCTAC	14
TGACGCGAGGA	496
GATTCGAACAT	11
CATTCGTTATG	113
ATCTCGATACA	604
CCGAGTAGAAT	170
GCATACGGCCA	8
CGTCTTGGAAA	1
CAGGACCTATA	208
GGCTCTTAGCT	29
AGCTCGATAAT	38
AGATGTGGAGC	470
GCCAATTGGAC	72
CTGTTCGTTAG	213
CTCGAATGGCT	16
GCGAATTAAAT	1
TAGCTTATGTG	444
TTTAACGAGCC	85
ACATCGCAATC	10
TAGCTACACGA	182
GCTTCGTAGTC	16
AGTGCTTGACC	456
ACGACCGCACT	256
GCAGCAAGTAT	127
ATCTATAGCTA	3
CCTTGGTATTG	33
ACCTATTCTGT	23
ACGCTACGCGC	1665
ACGCCGTACGA	92
CCTAGATACCA	8
TATGCGAATGC	75
CTTTGTCGGGA	262
CCGATCGATGT	21
ACTTATAGGCT	1860
TACGAACCTAG	115
TGTGATACTAC	2479
GGTACAAAGTG	190
ACTGCGTACCT	4
ATATTCGACTT	114
ATACGCGGTAC	193
GAGTACGCAAT	219
GCAGGATAGTG	12
CCGTCGGACCT	628
CAGCGTTAGGC	989
ATGACGACAAA	85
GTGGACGGTGG	5
GCATCGGCAAA	37
CGAACGAATAA	1
GGTTCATCAAG	343
GATGCTACGGA	231
TAATCGCGCTA	19
GGAACTCACGA	35
TGTCGAAGTTT	1221
GTCGGGTTAAT	6
GCTTATCCCGG	608
CAGCAAGATTT	104
GCGTGAGCGGT	2303
ATGTCCGACGC	96
GTTCGCTTATC	111
CTAAACAGCAA	60
CTCACGAGATG	7
CAAATTCTCGG	218
AATTTACGGCC	22
ACGTCGGCGTA	144
CATAGGTTTAA	35
AACTAGGTTTA	26
ACAAGTTACGG	156
GCCGTCGGATA	901
CCGTTAGATAT	61
GGGATTCGTTC	137
CCGTGACAAAT	95
GTGCGATCACC	253
GTGACGAGACC	302
ACCGACGGTCC	27
CCGTTATACGA	2
ATGTTCAAACT	8
CGCTGACGCGG	32
CATTGATAGTC	299
TGCTACGAGAT	30
ACGTTACGTTA	2281
CCTCTCACGGC	40
CGTAGATAAGT	85
GATCGGTTAGC	56
CAAGTCAATCA	173
GCTATCATAAA	2
CACAGATAAAT	1150
CCTAGTGAACA	231
GAGCGGGATTC	3
TAGATTCGGTT	450
GTTTTAGCGAT	2
AAAGCAGTACC	5
ACATGCGTACA	266
CGAATCATGTT	185
GCTTAGTATCC	146
GAATGGCTTGG	25
GCCGGTTAAGG	300
GAATTATGGCG	23
CTTCGCTTATT	76
GCCGAACTCTT	69
ACTCATAATCG	101
TGTTTGGTCAA	1930
ACCCGGCACGT	5401
AGATGCGAAGG	48
CAATCGGACGA	9
GTTATAAGGCA	303
GAGGAGTACCG	179
AATAGCGATTA	1027
TACCGTCGTTT	401
TGCCCATGCGA	198
CTGTATCGATT	237
GTATTGCGGGT	4
GCAAGTACGTA	58
TGCATACGCAA	201
ATAGCCGATAG	2061
CTATAGCAATC	16
CATGCGTCTGG	1249
ATCTCGATAGA	98
GCTAATCCGGG	665
CAGGATCTATC	109
GTACCGTTACA	9781
GCTAAGCCTAA	1
ATACGGTAACG	625
CAATCGCGACC	108
GTAATCGCGAC	1
GTATCTCGGAT	37
TACTTATGTAG	29
CTACACGATCA	94
TGGAACGTTAA	202
GTTCGCGAGGT	155
GGCGGTGTAGT	690
GCATTCAACTA	291
ATTCCTAGATG	147
TAATAACGGGG	16
GTCGATTCAAT	188
ATACGGAACTC	64
AAGCCGTAATC	326
ATCGTAGCGAG	84
ATGGTTGAACC	98
CACGCGCGGTA	258
CACGTATCTAT	388
GACCTCGTTAG	154
ACCATGAGACC	33
GTATAAAAACG	43
CCAGTAGGTGG	5
GGTCATAGTAG	1211
GTAGCTTAGGG	382
TAGACGAAAAT	368
CCCTTTTTAGC	273
TGTCTACGCGA	41
GAACTCGTGGC	26
CGATATTTTAA	25
AAGGTTCACGG	241
TGAAAGTTATC	1056
ATCGCTAGGTA	115
ACGTCGGGCGT	8
CGTCTCGCCTA	4065
TAGCGCTAAAA	8
TGGAAACGTGG	1345
TGCGGCCATGC	321
GCCGCATCGTA	1123
ATAGTCGGACT	100
CATAGATACTT	307
GCCCAATAGCA	25
ATACGCGTCCT	500
CACAGATCGTG	136
TTAATCGGATA	346
CAAGATTATGG	108
TTGCATGTTCC	393
ATTCTGACGGC	544
ATCCCGGCTTA	1158
CCCTTTTACGA	15
ATTCCGGTTAC	186
AAGGCAGTAAT	90
GATCGTGTTTT	126
AAACGTCAATT	191
CCCGAGTAATC	210
CATGCGGACGC	41
GGTTTAACGGT	209
CGAAAGATATG	58
GTGCTTGTCTA	13
AGTAGTCGAAT	54
GCATAGTATCC	33
TGCGGTCAATG	53
GTCTCGGACCC	63
GTGGTGTCGAT	198
GCATTGTACGT	135
TGCATGCTCGT	114
AGATTACCAAT	210
GTTCACTTACC	211
CGGCGAAATCG	817
AATTGGAACGC	299
GTTACGTCGTC	317
GTAAGTTCGTC	192
ATATACGGTCA	78
CACCGAATCTT	118
GGTCATAACAT	301
CCGACCGATAG	13
TTACGCCGTAT	515
TGCTACCGGTT	180
TGTCGGGCATC	472
GATTTCGCTGT	3
TGCGCGGTAAG	148
CCAGCGTGCTT	142
GGCGGTCAAGC	86
GACATAACCGC	198
CCATTATCGCA	44
CCCCGTAGCGT	220
CTTTACTAAAG	9
ATTCGTAGCGC	55
GTGTAACGACT	290
TGGTCAATAGC	663
TATCAAGTCAA	1089
TTCCGACGAAC	76
ACAAATTGCCA	160
AAGCAATCCGC	258
GGATGTACGCG	152
CGAGACGCACT	372
ATACGCAAGTA	1
TTATCGTTGTA	233
CTCACGCTATA	135
CGCAGTTAGGG	185
CCCGAACGCTC	83
ACCGGTAGTAC	2408
GCTCGACGGTC	3
GACGCACGCTC	91
TGCGTAATCAA	35
AGATCGAAATA	86
AACAGATTCTA	247
GAAATGCGGTT	150
ATTTGGCTCGA	22
GAATTCTCGAG	294
CGTACTAACGA	82
TGGATGAAACA	2474
TTTATGCGTAC	27
ATCTCGTTTGC	222
CATGCTCGAGG	27
GAATGCGCTAG	1
TATACCGGTCC	3859
GAATAACGAGC	55
GCATTGGAAGA	6
CGATCGTCTTG	65
AATTTGCGTAG	87
TATCGTTGGGA	266
GCCGGTATCGG	192
TGTACGTTCGA	1
GTGATACTTAT	119
CAAATACGCAA	35
AACGTATGGTA	188
GTAGATTCGTA	121
ATAGTTAGCGT	732
GATTGTCGAGG	284
GGACTTATTAC	387
CATACTAACGT	586
AACTGAAGTGC	575
GATACCGTAGC	269
AAAGATGTGGC	1978
ATCTTATGTAG	716
AAGACGATCAA	17
TAGCGCGAACG	3
CTGGTACATTA	277
CACCGATGAAG	580
AAATCGTTGTA	22
GCGTCGTGACT	543
AATACGGCTTT	169
TGGCTCTCGTA	29
GGTTCATAAAG	138
GTGGACGAGAT	1013
GACTTATAGAT	24
ACTTACGTACG	38
TTCGCTCGCCA	207
TGTCCGTCAAG	40
GGGGATCTCGC	11
GGCTAACGTAT	101
TTATTCGGAAA	193
TTTGCGCGAAG	28
GTGATCGCAAG	4
CTCGAACGAAT	338
TTCATACGGTC	196
GGTTCACGGCG	28
GGCGGTGGAGC	1601
TGAGCGGTGCG	111
TTCTCGAGCGC	137
GACCTCGACTG	81
GCGAAAGTACG	256
CTCTTACGGTC	77
GCGAGATAAAT	26
AATTGGACCTG	383
ACGCCGGTACA	166
TATCAAGTTGT	159
GTACCGCATAC	184
AAAATCTTATG	5
GCGATTCGGGT	345
ATTTACTTACG	345
CTTGACGCAAT	49
AATGCGCTAGG	389
CACGTCGTTAG	123
CAATCGCTCGA	84
AAGCGTACGAG	121
ACATTATGCGC	30
GGAGTCATGGG	134
GATACTTAACC	42
ACACTATGCTA	2584
AGTTCGTTCGT	93
ACCGATCGAGG	6
AGCGGGTATTT	21
ATGCGGCGGTG	62
TTGCATGAGAA	217
GTAGCCAACAA	5880
CTGCATCGTAT	7140
AGGTCGGACCT	216
CCGGTATCGAT	1078
CAACGGTAACG	175
GCTAAATCGCA	3002
GTATCCGGACT	83
GGCGTGGTAAG	274
AGGCGTACTAT	500
AAAACGTGATC	116
CGATTGGTCGA	29
GGACGGTAGCT	5
GTCGTGAACAT	412
CTTGGACGAAG	106
ACGTTTCGTGA	682
AGATAAATACA	11
TGTACCCGAAT	255
CGGTATTTACC	8
GTCTGTATCAG	459
ATCTTTGACTA	651
TACGAATTGAA	198
AATTATGCGCG	1
AGCAAGTCGCG	134
ACCGTCGCGTC	24
TAAGGTGTCTA	142
ATCTTTTGGTA	9
CCTATAACAAG	75
GTTACGTCAGG	235
ATCAATCGAGT	203
ATAAAGTACCG	981
TTCCGGGATTC	1038
CCTAGGTGTCA	45
CCTTATAGATC	81
GTTAACTAACG	185
GTATTTATCGT	186
GATGCGACCAT	306
TACCCGATAAT	190
CGGTAACAAAA	117
TAACATAAGGG	123
TTGAACGTGCT	370
GCGCGATAGCC	138
GTTATTCGATT	96
TTCTAAACGAG	5
AGCCTAATAAC	388
CCGATGCGTAG	7
GCCTTACTTAT	155
GGTGCGAACAT	2849
TGCTATAAAGC	93
ACGGGCGTGTT	124
CGAAAGTTTAG	6
CCCGATGCGGA	263
TAGGACGTCGG	81
CGGATGACCGG	215
TTACGCCAAAA	545
ATGCTCGTACT	2
TTCACGATTTC	6
ATAGCCTAATA	59
CATGTCGGGGC	341
ATCATGGGGTG	182
GGTAGCGACAA	224
TATTGCGAAGG	194
GAGCCTAATTA	193
TAAGTATCATG	6344
GTTTTACGCAT	442
GATAGCGTGAG	15
CCGGCGTAGCG	106
GTGCCGGATTA	497
GCCGAAATGGC	3
CGATTGTACCC	2
GTCGTAGCGAA	645
AGTTGGTATTC	954
CGCGCGGTGAA	39
GCCGCATTTAC	102
GGTAATCGCAT	14
GCTTACGCGAC	149
CGTGTATTTGG	115
TTAGCCAATAT	116
ATAACGTACAT	3
GTATGGCTTAG	74
AGCCAATACGG	37
CTGCGACCGTC	748
GCATTCGGCTT	349
GCGTGGTACAG	62
AAACAACGCAT	256
TTACCGTCGCA	82
GAAATCACGTC	8
GACTATCGTTC	165
GTACCCGATAC	153
CCAGCGCTGTT	437
ACGCGATTAGG	52
ACGAATAACCC	64
CATTGTCGATG	371
GATAGTCGACT	488
TGATAGTAAAC	134
TTAAATACGCA	1475
ACGAACTCATT	141
AGCTTATGAAA	145
ATCGTTACGCG	9
GGGCGTACCGT	1820
AAGATCGATGA	15
TTGGATCGGGA	104
GGATCGACTGT	228
GACATGCGCGA	138
AAACTTAGTAT	509
CCCGAGATAAT	113
TGCCGGCACCT	284
CTTCGTAATCG	39
CTAGTACCGGT	115
GTATGTCGATT	5592
GTAAGTTGAAC	17
GCCGGACGTTC	294
AAACCGACTGC	108
GGGTAGAAACA	10
AGTCGCGGTTG	11
ACTTGCGAAAA	131
GACCCGATAAT	102
TAGTATAAATC	247
CATCGTGAGGG	162
TTGTTCATTCG	24
GATTACTCTTC	11
CAAGTACCCGA	170
AGACGACGTTG	358
CATCGTAGCGC	141
GCCGAAAGTTT	684
CGGAGACGTCC	1920
CAAGCGCTATC	504
CCTTACGTAAC	1514
ACTAAAATCGC	49
CACGCTGTATC	468
TGTGCAAGTCG	85
ATTCGGGATTG	889
TATACCGGATT	328
TGACGGTATGT	568
GGTCGCAACGG	162
CCGACTGGTCA	10
TTTCCGGACCT	22
GAGAATCGCGC	1041
GGCCATCGCTG	1069
CTCACGTTAGC	1
GGTCTGTGGAC	775
TGGACGCTGTG	20
AAACCGCCGTA	101
TAGCCGCTCTA	101
TTCGCTTAGGC	7532
AGTAACGTGGC	756
GTGGTAACGAC	18
GTATCGTGGAG	91
GAACGTAAAGC	124
TAATTTACGTG	66
TGCGCTAACGG	43
GCGATCACGCC	13
AACGCTGTACC	119
TTGCATGACGG	548
CCAGCGTAAGC	339
TAATCTTTGAC	46
ACGATTACTTA	2051
GCGTCACGAAG	71
AGATATACCGT	21
CCAATTGGGCA	137
CGGATTCTCGA	484
TGAGAAAGGAC	230
TGGACGTTTAG	1063
GACGCACGTCC	248
CGAACTAGGGG	614
GCAAAGTCGAA	186
TAATTCTGTAT	40
TGCCGGCATGT	564
CACACGGTATT	760
TGGATAAGCCG	270
AGCATGCTCAA	272
GAACATATACT	1295
TGTATCGATTG	2
GTCGTTAGGAT	141
GAGTAATCATA	70
GGTTTCTATTC	136
CTCTCGGATTG	81
CACCGGTTAGA	47
ACCGCTGTTCA	239
GGGGTTCGAAA	3235
TAACATGCTAC	212
CAGGTAGATGC	12
GCATCGTAGCG	37
AACGTTCCGTG	323
TACGAGCGCCA	259
ACTTAAGTAAA	1198
ACTAGATCGAG	114
ACGTCGGAACT	1172
CTTACTAACGG	282
CATACGCAACG	6
TTAAGTATCAA	93
ATGAGTGCCCA	5273
ACCCTTTTAGC	22
AGAGCTAAAAG	149
AATTGCGCGAA	11
CAGATAGCCAC	15
AGTTCGACTTC	3
TACGAACTAGA	134
CTGACGGTAAC	910
CCCCGTCAGCT	1206
GGTGATACTAT	259
GTTATGAAACC	18
CGATGCTCGTG	40
TACGTCGACAT	1
CGAAAGTTATT	253
AATCAAGTTGG	83
ACCGATCGTTC	20
GCTCGCGCGAG	2
GTGGACCCAAT	75
TGCGAATAAGG	481
GTATCGTACTA	3
CTCATCGGACA	211
GGTGGACGTAC	2722
TTATTACGGGC	15
TGACATAAACG	873
TATCGCATCGA	30
CCTACCGCAAT	235
CCATCGTCCGC	83
ATCGGCCATCA	1
GGTAAAGGACG	21
AAGAAAAACGT	6
CCTCTCGGACC	2918
GTCGATTGGAC	531
ACTTAGGATAT	459
CTTCAGACGAA	5397
CTTTTTCGGTA	172
GCTCGTAATGA	4
GCGAGTCCGAA	19
CCGATAACGTC	85
TGTAACGCATT	623
CATTGACTACG	4
AGATGCGCGAT	73
TATGGTTCGCA	226
CGGAACTATGG	8
CTATATGGTAA	413
TTGAACGCGAT	10
ATCGGTAAACT	2357
AGGTTCGTGGA	307
ACGCTACGGGA	2019
GCGTCTCGTTA	133
ACGGGCGGTGA	145
CGATTACCTGA	79
ACCGGACGCTT	393
GTGATCATGTT	1
CTCGAAATCTT	4659
GGTTGTACGTA	161
AACGTAACGTC	468
CAAGTCGTAAC	2253
CTATGCGGGTC	7149
TAGCTTACTAT	2837
TTAGCCGGGAT	879
AGCTAACCGAA	384
CGATCTCACAC	3
ATGTAACGACC	56
TTGATCGGTTG	188
TATGACGATCC	268
GACTATTCTAT	25
ATCCGCGTATG	50
TGTTCGCCAGA	1700
TACGAGCGATA	26
TTCGCGGTGAA	112
ATTATTCGGTA	75
GTAACGACTAA	1419
CAGTTCGCTAT	1
TAGGTCGGGAG	226
ATTGTTATACG	10
CCTATACGGCG	75
CAATAGCGTTC	3
GAGCGAGAATA	106
ATCGGCGGTAT	1153
ATCCGCGTCAG	61
TACGCATATAC	63
ATAACAGATCG	45
ATGCACCCTTT	203
ACTCGCTACGC	335
TATCGAATTAC	432
ACGTACGTCCT	50
TGATCATAAGT	162
CCGGATTGTCA	199
GCTGCGTAAGC	15
AGTTCGTGGTA	275
TGGATTGCGGA	184
GTTTGGTACAG	2030
CTCAGTAGAAC	245
ATCGGACGGCC	2044
TGAAGCGTTAG	134
GGAGCGAACCT	63
CTTCTATCAGG	2692
TAGTTACGTCA	111
TAGCTAAACGT	54
TGGACGATAAA	113
GACTTCGACTA	167
CTCGTAGATTC	562
TAATCGACTTC	362
ATGATAGTACA	79
TAGACGTAATG	2032
GCCAATTGCCC	17
ACGGCGATCAC	99
AGTTAACGAGG	329
GCTATCGTAGA	971
CTACCGCATCG	503
AGATTCGGTGA	2911
CGGTTGTTTTA	1038
ATTAAGTGCCG	36
CTGGTCATCAC	14
CTTCGCGATTA	41
CCTAGTAAAGC	50
GAAGTTCGTTC	38
CGGATAAGTCA	121
CCCGACGCATC	32
GAATCGGTGGC	39
CAATGTATTTT	3053
TGTGGACCATG	8
TTGGCTCTCAC	330
CTCGCGTCGCA	191
GTTTGTCGAGG	851
CAACAATTGCC	1915
TAGAATCAATG	92
GCGTTATTCGT	669
TTCGTCGCATC	632
AGTGCCGAAGC	32
GTTCGTATGTG	349
GGGGACGTGTT	451
TAACTAAAGAT	8
CATTCATTCGA	10
GATCGCGAAGG	144
TTTACCTGACT	7
GATCGCGATAA	385
ATCCTAGCTTA	11
GCGGACCTGAT	33
GACCGGCATGC	189
GTGTTGGTCGA	772
GACATGTCGAC	80
TATCGTGGTGG	3741
AATGTAGTCGC	215
ACCGCATCGCA	272
TAATCCGGATT	141
GTTGGGCAATC	11
TACCGTCGAAG	130
TGCGGTTCACT	196
GCAATCGGTGC	362
GCGTTTAGCGG	407
CAATAACGGGG	390
AGATGCTATCG	779
CGTGTTGGACC	151
GGATAGCGATA	92
ATTGACGCTTG	3
ATCTCGATTTC	2
GGGTCATAAAT	15
GCGGATAAATA	1563
CGTACGTAGCG	7
GACACCAATTT	143
GAATCGATTGT	66
GCAAGTAACGA	181
CTAAGCATAGA	55
CTAAGCGTAAC	1677
CGAAGTTATCC	3039
CCGCCGTACCG	68
CCGGTTCAATT	139
GTGTAAAGGCA	1097
GGCACCAATAG	484
TAGAAGTGCCC	1
GATCACGGGCG	10
CGGAGTAAACG	56
GGTCAATTTAT	42
TTCGGGTTATA	55
CGCGCGATTAC	186
TGCTTGATCGG	131
CATAACCGCCG	1293
ACGACGAGCCT	1088
AAGAATCGTTG	872
CACGAATTCGG	76
AGTATAACAGA	18
ACTAAGCCGCG	153
ACGGCATCGCG	109
TGCGAAATGTC	432
AGGACGCGTAG	15
CGCGAGTAAAC	30
GCATTCGGACG	314
GCTCACGGAAG	14
AAACGTCGTAC	106
GGATATGGACG	70
TTAACGTTAGG	102
GGTTAGCGACC	21
TATACGTGACA	1180
CAATGGACGAT	466
GGCGTATCGGC	32
GGCATGACGCA	165
GTCGATTACTA	64
TGGAACGTGGA	38
GTTCGTCGAGT	576
ATCTTGGACGT	275
TAGTTAGCCGC	143
ACTAGATGGAC	51
GCATCTATAGG	163
ATCAACGTTGG	262
ACAAGTCATTA	4606
CTTGGAATGGC	16
TGTAACGGGAA	620
AGCGTGACGCT	5
GCGGATGACAA	635
GTGCGATTAGC	287
CGACGGCCATG	60
ACGCGCTAACA	1585
GCGCGAGCTAG	722
GCCTCGTTATC	75
CCACGTCGGCG	11
ATTCTGTTATG	1354
CAAGATGTAAC	502
AGTTGGACGGC	92
ACCGAACTAAA	106
TTGTACGTAAT	653
TAGATTGTGCC	2
AACTAATCGGA	1
ACGAAATTCCG	202
TAGAATAAGCA	24
GTCGTAGCTAC	7
CCATCGAGCGG	20
TACGTGGTAGC	53
CATTGTTTATC	147
CAGCCGGCAAT	115
ACGTTGGTATC	2
GGCGATCAAAG	605
GAATAACAGAT	3
GCATGAAAGAA	912
GATTCGTGAGC	684
GTAACGGTATG	527
GTCGCGTACAA	587
TGATCATGGCT	245
AATTCCGACCA	113
CAGTCGTCCGT	1
ATCGCTGCGCG	126
TGTGCTTGGAA	132
GATCGGTACAT	147
TTACCGTTACC	508
CGTTCCGGATA	1
GCGAACTAGAT	172
CGAGCGATTAA	1
TTGTCTACGAA	213
ATGATCGGAAG	1
TAAAGCATACG	481
AATGTCGGGTC	36
GTCGACTGAAG	399
AGATTCGGAGT	81
ATCGGCGGTTG	2
CGAACGGTGGT	683
GAATCGCTAGG	352
AGGTAGATGCA	429
GCGATTGAGGG	162
CTAACAACTAG	10
AGCGATCGATT	46
GCTATCGCTAC	29
CATTTATGCGA	26
CCTAAGCGCCA	631
TATGGCTTTCG	280
TAACCGTCAAT	71
GCGTATCCGGT	431
TGACTAACCGC	32
TGTGACCCAAA	32
TTAGGTCGTGA	4323
ACCCGTAGAAA	263
TACCGTATCTC	405
CTAATGCGGTA	223
TGCCGACCCGG	1093
GACTCGGATAA	198
GCTGTGCGGCA	119
CTTCGCTGAAG	48
ACGTTAACGCT	33
ACGTTCGAATA	612
GTCGAGCGCTG	161
TTAGCGCAACG	63
GACTATCGGAC	171
GGCTACGGTGC	328
CTACACGTCGG	315
TGGAACGCGTC	3095
AGTTGTAACAA	1270
GTGTACGCTAC	357
GTCGATTTACA	42
GTTACCGGTCA	2824
TTTCCGTGACT	461
AACAGCTAACA	838
TGCGTATCCGT	8
AGTAGTCGTGG	1612
TATAGGTTAAC	55
GGGTGTCTATT	234
CCTCATCGGAG	69
ACGCTAAACTT	164
CATTGTACGTT	10
TTTCATCGCGG	2083
CGGGGTTGCAT	2272
CTCGAGTAAAG	17
GGTCGTAGTAG	104
CTAAGAATCTT	49
CAGTTACAATT	224
GTCGCATGCGG	126
TATTCCGGTTC	113
AAGAATGCGTG	7
CAGACGCGTCC	43
GTCGAGTACGT	25
AGCGCAACTAG	439
CCCGGCGAGCT	22
AGAATCGAATG	215
CTTAATTCGCG	37
TATAGATTGTC	955
ATACGCGTAAG	47
TTTCGTAACAA	194
AATCGATTAGG	10
CTTGCGTGACG	225
CCGAGTAATCG	66
TACACGCTACC	22
GCCGTAACTAA	393
TATAAACGGCT	13
CGGCATGCGAT	198
GCTATCGTATG	4894
ATCGATATGCT	20
TAAGTCGACAG	30
GACTTCGAAAT	730
TTGATCAATGG	38
CACGAGATGCC	6406
TGTCGTAAACA	241
AAACGTGGACC	6
AGTAGTCGAGT	3
CTTATACGTGG	1103
CAGATGCGAAA	25
CGAGCACGTCA	4877
ACTTAGTATAT	390
AGGACGAATGG	1155
CATTCAACGGG	97
ACCTAGTCATT	10
ACTGGGCACCT	20
CCGCCTAAACA	3044
GCCCGTTAAGA	139
TGAGCGGGAGG	30
GTGCCCATCGC	942
CATCGACAATT	564
CTCAGTTGTAC	76
ACCTCGGAGAT	105
CGCGAAGTGAA	1
TAGACGCGGTG	5
ATAGCGTACAA	657
AGGATCGTATC	1
CCATTGCGGGT	67
TTCCGGCACGC	1302
GCAACTATCGA	107
ATTATGACCGC	114
GAGATGCGTAT	27
TGAACGATGAA	5848
CCTACGGCGTA	136
GATAACAGCTA	100
CGCCGTATGGG	155
CCGTACGAGGT	783
CAAGTTGTAAC	194
CTGGTAATCGA	1
TGACATAGTTC	244
GACTAATCGTG	70
AGTAGCGATTG	165
TAGTAACGGGG	350
CTTTGATCGAT	707
CATGACCGGCA	201
GGATAAATCAT	2357
CAAATTGGACC	1169
CACGAGAAACT	613
CGCAACGATAA	264
TAAGTTCGTAC	13050
ATAGTAACGTC	446
GGTCGATATTC	81
TTCATACTAAG	13
AACGCAACTGT	8771
GACGGTGGAGG	29
ATGCTTCGTGC	121
TGACGAGATAT	21
CGAAAACTTAT	148
GTGTCGTTAGA	910
TAGATTGCGGC	503
CCGCCGTGATC	51
GTCATATACGA	96
GAACGGCTTGT	3400
AATCGACGTGC	1
TGACCCGATGT	101
ATTTACGGAAT	1
GACGCTTGTCA	54
TGAAACTAACT	144
ACGCTAAGGGT	360
CTTGTTCACGT	135
GCTCTCGCTAT	7
CCGCATCGACT	149
GGTTACGAGAA	232
GTCTCTTATTC	25
GTGTTGCATAT	91
AGGTTCGCGAC	17
TGGTTGTAACG	59
ATGTAGTAGTC	428
TTAAACGTTTG	73
ATCGCTTATAA	137
TATTCGGCAAG	51
AAGGAGTACGT	141
ACAGTCGGAGG	576
TAACCGTAATC	305
CGGTTATCGCT	232
TATCTCGATGT	1
TTACTCGGCGA	33
CTAGTACCGTG	232
CGTCTCGATGT	4
TAGTAGCGAAT	142
TTTTCATACCG	137
AATATACGTAC	371
GATTGTCGTGC	11
CACGTAGTACC	408
AGGTTCGTGCT	512
TGTCGGCTTAT	328
TAATAACGCTA	291
TTGTACGCGAC	27
GTAATCATGTC	185
AGGTCGTGATC	224
CTTGCGTAAGC	206
AAACCGTGAGC	9927
CGCTTATACCA	7
TGCGATTGCCC	222
TTATCGCGTCC	331
CCGAGAATCGA	44
TGCATCGGTTG	1
CGATTGTCGTT	1352
AGCGATTGCGC	191
TTTGACGATTG	116
AGCCGATGCCT	387
AATGTGGCGGT	137
GGTGTACCCGT	474
CCATTAGCGCG	44
CTTCGATAAGC	1511
CTTCGATTCGA	549
GTGGCGCAATC	19
ACTTACGGCGG	264
CTAATAGATCG	313
TAAAAACGTAC	4
CATTACGCGCG	19
AACCGTAATCG	113
GTCTTGATCAC	342
CAGATAACGCC	1716
GACGTTATAGA	52
GCTTTCGACTA	190
AACGCTCGTAC	2
GTAATCGTATC	10
TAGCGAGTGTA	29
CGGGATATTCC	31
CCTATAACGCC	60
ACATTACGGCC	6646
TTCGTAGTATA	10
CGTCTTGGTAC	109
CATAGTTAATT	4
CATCGGTTCGA	201
CATACTTACGG	245
TGGCGCTAACG	101
ATACCGTAGCT	29
TATCGTTTCAC	239
GTGCCGGTACA	284
TTTATGCGATC	1221
ACTGCATAGGC	5
ATCGAATCGCA	244
CGATTGGTTCC	6565
GTTAGCTTGTT	397
ATTATCGAGCT	260
AGCTGAACGTG	147
AGTACGCGAAT	47
GTTGCTCGAGG	79
GCAGTAGATAG	9762
CTGACTAATTC	285
TGACGACGCGG	211
ATTACCGCTCC	236
CCAAGATGGAC	37
CTCCAATAGTC	9926
ATAGCCGAATA	13
GCCATGCTTCG	10
AGCATACGTTA	11
TAGATAGATAC	89
TGTTCATCGGG	193
TGACCGATACC	103
ATTGCGTACAT	385
TATCGATTGAG	1317
CGGACGGTCTG	290
ACGCCAAGCGT	120
TTGCGGCCATC	2940
GCCTGAAGTTC	1367
AACTTATGACG	292
GACGCAAGTCA	31
AACGTGCTTGT	1073
CCAGAACGTCG	258
GCCGTAATTTA	82
GTAAGGACGCA	12
CCGAGATATAG	235
TTAGTGAATCG	570
ATCGAGTTGAT	118
CGTCAAAAGGA	344
GTTGTTCGATT	267
TTAGCGAACGG	84
ACATCGAATTC	102
TTCGTCACGAA	2365
ATATTCGAAAT	88
CTTGCGAATCG	159
AGTTAGACGCG	32
GTGTCCGTCAG	3
GTTGGTAGCCG	5
GACCCGTAAAC	202
TTTAATGCGAA	487
CATAGATAAGA	137
CAATCACGTTG	616
CCAGCTAAGGT	351
GTCGGGTTGAA	140
AGTCGTCTCGT	4
GGCTGCGACTT	553
GGTTTCGTAAC	140
GTGGCCGTAAG	65
GTAGGTTACAA	116
ACGATAATCCC	317
CCATTACGGGG	35
GACGGCGTGGT	9
CTCATGTTGGT	695
GTGACCCGAAT	177
CTCATGGCTTA	49
GCACGCTCGTC	8060
CGTTTGGTATC	362
ACCGATATAGG	9
GCTTATAAGGT	119
GACGACGTTCG	72
GGTTGGTAACA	173
ACATTCAATGA	78
ACATCGTCGAG	6366
TGGATATGGCG	152
TGTAGAAACGG	505
ATGAGTACATT	61
CTGATGACCCG	51
GGCTAAACAGA	384
CGGTAGCTACC	509
GGTGAACGCGA	24
TATTACCTGAT	35
GTAAACAAATT	141
GGCTTATTAGA	32
CCAATACGTTC	233
TTCTACGAAGG	775
AGAGTAACGGT	574
ATAAAAGATGC	62
GTGTATTGATC	214
CCGTCAATATT	29
AACCGAACGTG	360
AGCGCTATACG	15
GCAAGTATCGC	105
ATGACCGGACT	76
GGTGTCGTACC	16
TGCGTAGTAGA	80
CGGACGCGTAC	2
CCGTAAGTGAA	1362
TTATTAGCTAC	1441
CGAGTAGTCGA	6
CCGAAAAAGAT	162
TGCATACGAAA	63
GTAATTACCGT	2
TTCAAAGTATA	154
TATCTATGCTC	74
CACGCCAATGT	418
AACGACTTACC	2120
TTTCGCCTAAA	81
GCCAATTGACT	127
TGCAAGATGTG	241
ACACGTACGTG	165
TGCTTGTTAGA	401
TTCACGATATT	176
AATTTGCGGGT	96
TAAGTCGTTGT	661
ATCAATCTTGG	56
ATTTAGCCGTG	284
ATCGGGATTAG	951
CCTAGGTACAA	352
GTTATACTAAC	20
GTAACAACGAT	630
GACGCGATTGC	66
GGTGGCCGTAC	716
GGGGCGCTAAG	143
CGCGAGGAGTC	71
ATGTATCCGTC	283
CTCCGACGACC	37
CTACGGGATTC	64
TTCGAATCAAG	205
AGCGATAACGT	2528
GGTTCAACGAC	74
TAGGACGAACG	628
TGACTAAACTT	455
TAATCAAGTCG	2
GTACAATTGAT	135
AGTGCCGGCAG	61
CTGTTTATTCG	128
CTCATTACCGC	336
CCGCATCGTTT	2072
CGAAAAATATT	1
CTACGAACGCC	40
AGTTCGTCCGT	130
GGATAGCCAAA	16
TTCCGGCGAGG	40
ACGAACGATTA	327
TGCGATTCGGA	96
CGCAATCAATC	254
GGGTAATTACG	125
CTCACACGATC	9
CTTTGATCGTC	15
GCGCAACGGCT	1971
GCGTAAACACA	2133
ATAATCCGTGG	1125
GAGTGTAGGTC	251
TTATAGGTTCG	94
GGTGCGGACGC	110
ATTTCGAACGA	4
GCGCTACCGGA	150
GTTAGCGACAT	75
CACGGTATGGT	36
TTTAACGCTAA	19
AAGTACGTACC	263
GTCGAGTAGAG	10
AGCGATCATAA	329
TATTCGCAACG	131
CGAACGATCCA	310
GGCGATACTAA	247
AAGCCGCTTAT	349
TTTCGACGACT	160
CATAACCGCAC	47
CGTGAATAAGA	24
CGCGAGAAACT	26
GACTTAAGTCA	84
GCTCTCGAATC	34
TTGTAAACTCG	1
CCTTATAGCAG	265
GGCATGAGACT	214
CTACGGCTTGG	215
GACTCGTCGTT	261
AAGTAATCGTT	1
AGTCATAAGCG	2
CCCGTATCCGA	128
CAATAACCGCT	1020
AGGGACGACAT	1085
GTAATCGAGTC	978
GTACGAGCTAA	167
TATCAGTAATT	2
TGAAACCGTAG	157
ATTTAACTTGC	356
ACTATTCGTAC	290
ACTCCGAACGG	31
GCAAAATAAAA	41
GATAACGTTTC	327
GACTTACGCGT	359
AATCGTAACTA	520
GTAAAGTGAAC	217
CCGGCGTAATG	154
GGCTAAGGTTT	77
CCTAAACGATG	2550
CTAAGGTTAAT	200
CCCCGTCAAAC	4902
TACGTAGCTAG	97
CGATTACGGTC	36
GACCGTAGATT	7763
CGGAGATGTTC	255
CGACACCATGA	134
ATTGATCGCTC	775
AGGCTAAAGCA	520
GTCGGCGAGGT	79
CTTCGAGTTGA	24
GCACCAATGTG	645
CAAGTTAAGTG	223
CCCCGTGATCA	5156
CGGCCATGGCT	282
AGCACGTCGAT	248
GTTACGTACAA	1424
GGTACAAAATC	118
GAAATTGCGCG	85
TGACCGATGAC	68
TTGACGGCGAT	116
AAATTCGACAC	560
TATTCGCTAAC	306
GTACATGTTCC	15
ACACGTTGGTC	3
GGAGACCGCCT	367
ACAAGCCGTAG	574
GAAAATACGTG	3
ACATTAGCGGT	90
TGCAGGTAAGC	98
CTCGCTTGACT	81
TACGAGCATGA	305
CATGACGATGA	255
ATGAAGCGCCA	445
TTACGTCGAAT	731
AGTACGTAAAG	207
ATCAATGTAGG	104
CATAAGGTGAT	1642
ATATTTAATCG	82
TGGGCGTGATC	14
ACTCGTTCGTA	22
ACGAAAGGAAT	1101
ACAAATGGCTC	92
GTATGGTAGTC	71
CAAGCGGTAAG	33
AGTTACGGGCA	1
ACATAAATCGA	100
TGCATGCTACA	838
GAGTTTATCCG	37
ATATCGTCAGC	1445
TATGGACCTGA	139
TAGATATACGT	395
TTGTAAACGGT	282
ACTTAACGACG	29
GCAGTAGTCGT	164
AAAATCAAAGT	56
CTTAACGGTGA	855
GTCATCGTTCC	212
AGTTCGCAAGA	1293
CGATGTATCGG	25
GATAGATTGCC	443
TACGAAAGATG	691
TACGCTAAGGA	32
CGCGGTTCGCA	28
CGACTGCGATA	867
GGATTGCGAAT	704
GATCGACGCTG	1015
AATATAGCTAG	38
ATATCATAAAG	14
CATCGTTGGAC	194
GCGGCGGTAGT	20
TATCAACGTTT	9483
TTAGCTAAGCA	101
TGACGCTAAGG	7
TAACTATCGGC	45
GCATTCGGGTT	715
GGTATCGGACA	2581
CCGTAACTAGA	77
ATCAACGTCGA	476
GTCAATCAATA	124
GCCCATCTATA	1024
GATCGTTGGAT	38
CCGAAATCACC	152
TATGTATCGAA	129
TTCATTATGCT	53
CGTAGCGATTT	260
CAAAGTTTATT	168
TAATTATCGAC	5
CCTAGGTAGCG	3
CCCGTTATGAC	686
TATTTAGCGAA	164
TACGAAAATAT	174
GGGGCGGTAGG	51
GCATCGTAGAG	90
ATTACCAATGA	87
GGGACGACATG	491
ACAAGATTAGG	156
TGCGGTGTCTA	1846
AAATCGGTAAT	65
ACGAACGGTAG	140
GTACAATTATG	227
CGGAGTTGTTC	814
AAAGATATACC	63
ACCGTCAAAGT	1433
CCTTTACTTAG	390
TTAACTATAGC	236
AAATCGTGCGA	27
CCCTAGGTCGG	140
CAAGATAACGT	517
TTACGAACCTG	91
AGTTTAGCTAA	161
GGTACAATTTC	108
TGCGTAAGCCG	158
ACTCGGATAGT	81
CAGATATTCTA	90
ACGTAGAATCA	5
ATGGTTACGAG	117
CACAGCGGTTG	7
CTATCGATACT	510
GAATAAACACA	1
CGGTAAAGGCA	22
GCATAGTAGAG	1
GAGCATTCTGG	4090
GGGATAAAGCA	441
CTCGTAGCCAA	177
TACGGAATTAC	47
AGGAGTAGGTC	316
GCATTGCGTCG	140
ACGTCGACGGA	5
ATGGTTAGCCG	24
GCTCACACGGG	218
CTATCGTCGAT	89
CAGGATAGTTA	75
CGTGTAGTAGA	26
GTTCGAGTAAC	433
TACCCGAATTC	12450
ACAGGACGAAT	158
GAAGCGGTTCA	203
CGACGTCACGT	888
TACCAATGCGA	241
ATAGCGATAGC	130
ATAGCTAAACG	38
CTTGGTTAGCG	30
ATAAAAGATAC	92
AGATTCGTCTT	131
ATATAGCTAAA	98
CTTAGCTAGGG	183
GATAAGTCCGC	991
GTTCCGAATTC	129
AGAATCGCGAC	95
AACAATTGACA	231
TTTTGACGACG	208
CCCGTAGCGTC	638
GCGAGACGATA	274
CGAGAATCGGT	3
CCGCATGCTCA	525
CGGCAGTAACA	138
CATAATCGGCA	186
CTCGGAAAATA	304
AGGAAACCGTG	1853
TACTAATGCGT	133
CGGTGATACCG	28
TGGATCGATAA	281
GTGTTAGCCGA	65
GGAACGTACGA	776
AGAATCATGGG	178
GGCAAGTTTAG	632
GACTAAACAGC	140
GCTCTCGGAGA	21
AGAAACTTAGT	584
AGCCGGAGTCC	41
CAATCGACGAT	59
ATCCGTCGTGA	153
CCATTGGATTG	177
TGAATCTTATG	87
AGGATCGGTGG	28
ACTAGATAGAG	170
TAGCGTTAGGG	378
TGTACGTGTAA	1
AAAGCATCGTA	52
TTGTCTACGGT	52
AGCTACCGCCG	766
CGGATTCTATA	146
TGTTATCGGCT	320
GGGCTTAGTAT	341
AATGCGGTGCG	992
AGCCGGTAATG	83
ATACGCGTACC	108
GTTTTAATCGC	74
ATCGATTGTGG	179
CGGAAGTTGGG	406
TATTGCGGTCA	256
GCATCGCGCAA	1331
AACAAGTATAA	58
GGCAAGATAGC	761
TAGCGAATGCG	87
GTGTTTGCGAT	71
GCTAATGCGGT	108
GTATCTCGACT	59
TTAGCCGGCAA	60
TATCGTCGCGG	539
CATAGATGCAC	384
GAACTAAGAAT	34
GGGATAACCGT	515
GCATCGTAGTC	283
TGACATATACG	40
GTCACGGTAGT	717
TAACCGTAAGT	270
CTGAGGATCCA	653
ATAGATTCGGT	20
TGCTTGGTCAA	34
CAATACGTTGT	18
TGTAACGAGGT	463
CGCATTCGTGG	162
GACCTCGAAAA	156
CTGGTTCCGAC	59
CCATGCGAACC	196
GGGACGACTGA	368
GAATCGCTTAG	601
GCTACCGTAAT	926
CAATCACGAAA	381
GCGATATTCCT	149
GTCTCGAACGG	1309
TGCACCATTAG	53
ATTGTTTAACC	525
GCTTGGAAAAT	177
GTAAGTCGTGA	255
TTCTAATCGTA	7
TGACGCTTGGT	150
ACGTTGGAAAA	311
CGTAACGCATC	113
TACATGCGATT	343
CGCTAATTTAC	130
TTCGGACCTAG	2
GTCATAGATAC	11
GTTGGTAGCTT	95
CGGATTCAATC	275
ATCGGAACCTG	339
GATTTCGTCAA	39
GCTTATAAGCG	335
CAAGTTTGCGG	395
GGGATCGTGCG	49
AACCTACCGCA	22
GCTTGACGCGT	51
CAACCTACCGC	3300
CTGGTAAGTTA	199
ATAGCGAGATA	39
CCTACGGGAAG	5
GCGTGCGCTAC	101
CGCTAAAGCAA	500
ATCGACGTCAA	18
TTACACGCCAA	231
ACCGGTAGATG	36
CGGCGACTGCG	608
ACGAACGCGTC	118
GCACCAATTGA	155
GCCTGACGGAC	278
ATACGCTGCGA	135
GTCGTTAACTA	4
GGGTGGACCTC	1699
TGAGACGATTT	192
AGTATCTGCTT	157
TTAGCGGGTTC	83
TGCGATTCCGA	12
GTGTATTCCGG	206
ACGGCCAATGC	2093
GACGACCGTTC	397
CCGTCGACGCT	3
CCAAGATAGCA	426
CTATACGGTGT	66
ATCGCTAGGTC	108
CATACGTTGTT	417
AAGGACGCGAT	175
GGTCAAGTTTA	567
CGTCAAACAAC	404
GTCGATAGTGC	407
CGTGATCACGA	116
AGTACGAAATG	83
CTCTTCGAGCT	49
CTCATCGAAGC	135
GTTACGCTGTT	398
AAACTCGTCAA	120
ATTGTACTTAA	46
AGTGAATCGTT	165
TGGACCCATGC	24
TACGTGCGCTA	20
ATTATTCGACT	256
CGCTAAAAATC	2952
TGGGCGTGCAA	993
TTTCGAACCTT	36
CGTCAATACTT	647
ACGGGGTTGCA	83
GAGATATGCGA	50
CCGTTACACCT	472
GTGGTAGATTC	215
AGCATGCTACG	7
TTCCAATGTAG	91
CGAAAATCATG	108
AGGGACGTGCT	6714
TGTACCCGAGG	1
ACATGTTCATA	1216
CTTCAACGTCA	282
TAATAAATACG	370
GCAGCGTTAGA	233
ACCCGTTAGGC	306
CCTCTTATTAG	1
CACCGGTTGTT	379
GCTACACCAAT	1439
TAGCGACAAAG	658
CATCGTGCGGG	258
AAGTTATCCGT	162
AAACGTTATGT	1185
TTTCTATGGTT	102
CCGTAAAGAAT	1
CTTGTTTAGCC	90
TAGGGGGACGT	29
CAATTGATTAA	127
TTATAGCCGTG	293
CTCGAATCTTT	69
CTACACGAATC	208
GTCTCGACGGT	88
GTCGGCGACAA	3720
TAGCGAAGTTC	2
TTACCGGACCC	1
CGACCCGTAAC	2264
CCTCGGACGTT	1
CGTCTGACGCC	192
AAATTCGAACT	756
AGTATCGAATA	18
GATCGACTTAC	6
AAGTTATTCTG	49
CCTCGGCAGTA	3
CAACTATCGAT	169
TGTTTTAGCCT	458
CCCGTAGAATA	945
TAATGCGGTTA	950
GTGTATTGACG	264
ACCTTACACGG	1
CTCGAAAAAGA	136
CCGATCGGTGT	255
AATCTTGGACG	12
AGGTTACGCGG	236
GTAGCGTGTAC	124
GCTTGCGATAG	45
GCATCGTCGAG	2
CAGTTACGCAC	57
GCAGCAATCAC	68
CATCGATTGCC	141
GACATAAACTC	165
AATGTCCCGCA	437
CGGATGTACGT	752
AAGATGCACAA	568
TATTTCGTAAG	1
AAGATTCTACA	965
ATAACCGATAC	127
TGTGACGACAC	185
CACGATTCTAT	1531
TGGCTTTCTAT	64
CTACGCGCAAG	694
GTTCGACTTAG	358
GGCGTAATCGA	1143
CGTAAGTTCCA	221
ACGATATGCTC	31
TTCGACTGGTT	29
TATCAATTGCG	1
CCACGTATCCG	363
ACAAGATAACA	364
TAGGACGACCA	97
CTCTTAGCCGG	65
ACATTATCCTG	122
GCTTATCGTGG	825
GATAAGCGGTA	60
GCGTAGCCGGC	106
AGCGTCGGCGA	8
CGTCTCGACAC	468
ACGCACGTTCC	626
CACAGCTACGA	138
GAGTAAAGTAC	2334
AATAAACGGTA	110
ATGACTATAGC	164
TAGGATATGCT	120
TAGTAACGCTG	540
CAAAGTGAATC	254
CATGCTTCTGA	267
GTATCCGAACA	309
GGCGATTCGTA	41
GATCTCGACAC	191
CGTGCTTCGTA	209
ACGCTTAGGCT	78
GTACGTCGTTT	39
CTATCGCGGTT	42
GGCTTACGGCT	126
CACGGTATCCG	132
CATCGAAAAAG	720
CTCGTCGAGGA	50
GCGAGCAAGTT	153
AGACCTACGCA	352
CGTAATCCCGG	140
GCGGTAAGGAA	262
TTTAATCCGGC	43
AACGTTCGACA	1
ATTATCCTATG	3
CAGCGTGCGAA	1
AACGACTTCTA	16
AATCGACGAAT	101
AGCATGCGGGT	17
GTGCGGCAGTA	560
ACCGACGACTG	4
CGGGTGGTCGA	59
TTCGCTCGAGC	261
TAGTCGTAACA	2755
TAGACGTCAGC	143
CTGACGAGACG	152
CCGATAGCTAA	1128
TTCGAATCAAA	170
AGCACGCGACT	7
GAACTAATCAC	116
AGAATCGTTAA	271
TTGCGGAGACC	13
CGGACGGTAGC	198
CCGCATTGCCT	12
CATTTCGTTCC	943
AACGCTTGAGG	78
GCTAATCAAGT	360
GACCTGACGAG	40
ACGATCTCAAG	108
ACGTTATCGCA	597
TTCGAGTAGCG	103
GTGACGATACC	3934
TAGAAAACTTG	98
GAGACGACACT	175
CGTTTAACGTC	1
ATTTCGTTAGG	25
GCTTGCAAGTT	105
CTAACGATACA	8
CTTCACGAGGT	78
GATGTTCGCTT	283
TAGAACGAGGA	96
AACGTTTCGGG	287
ACAACAAGTTG	212
CCCGTAAGTGG	2
TGGTGTCGAAC	413
GCCCAATACGG	119
CATTGCGATTA	106
CGAATTACTTA	379
CGATAGCGCCA	344
AATAAGTCAAC	112
ATATCGGTAAC	603
CAATATAGCAA	7
TTCGCATATAG	57
GACGCATGCTT	189
CGTCTATACTA	591
TTCTGTATCCG	1
TTACTAACAGA	629
GATTGTCGTCA	306
TATATCGTTTG	381
CAACGACAGTT	1927
CGAAAGTAACG	82
AGATACCAACA	63
CTCCGACCATG	2529
TATGCGGATTA	4351
GAAACGTCGTC	453
GTTAAGTCAAA	81
GTTAGGCGAGA	31
GAAATCGAGGA	82
CATAAACGTCC	3
GACTCGTAAGG	22
AAACTCGGCAC	281
ATCGGTGGTAA	258
GAGCGGTAGAT	166
TACACGGTGAA	108
ACACGAACGAT	177
TTCGAGTAGCC	187
CAGCGGTAACG	390
GGTGAACATAG	307
TAAATCGGACG	101
CGACGTACCCG	8800
GTACTATGCGA	98
GGATATAGCGT	196
ACGTCGGCAAG	48
AATACATTGTT	111
TTAACGCATTT	2
CATTTATCGAC	5
CCATCGTGAGC	1027
GCTATAACAAA	2
ATATGCGCTGA	5
TTCGATTAGCC	16
GGTTTCGGGTA	4985
CACACGGTAGC	825
GCAGCGTGTAC	74
GTTAACGAGCA	282
GAATTCTATAA	47
TAACAAGATGC	208
TTACGTATGGC	105
TAGTCGGACCA	368
CACGTTGTTCG	30
CCTTATGGTTA	80
CAACGATTCGG	211
TGGACTTAAGT	340
ACTCGTCACCT	22
CGTGACGCCGG	59
GTATACTAAAC	1563
AACGCGAGTAG	28
AAGCGTGACAA	365
AGACCTGAAGA	21
TACGAGAATCA	2
AGCTAGGTGTA	12
GAGATGCTTGT	15
CATAGTCGAGT	281
GGATAGTACCT	3
TAAGTTCCGTG	217
TACTGCATATG	81
GTAGCCGCATA	178
ACGTGAACGGT	180
AGTACCGGCTT	379
TAGTCATGGCT	165
TGGGCTACGGC	455
TTCTGACATAA	997
GAACGCTCCGT	78
ATAGTCATCTA	37
TAGGACGTCGT	138
AGGACCATGAC	30
GGCCGTCAGGT	208
CCGTCAATTTA	66
CGTCGGGTTAA	1004
CCTACTAACGT	916
AACTAATAGTG	4
ACGATCGTGCA	273
CTCCGAAAACG	154
CATTACTTAGC	92
TAGCGACCACG	631
AAGAGTAAACG	5
TGCTCGCTAAT	12
ATCCCGCATGT	10
TATCGTATCAT	467
CGCGATTATGA	194
TATGGACGAAA	284
GTAGATAACCG	35
CCCAATAAAGT	2717
ATCGCATGACT	836
CGAATCAATGG	150
GGCTACGAGAC	2765
TACCGTTGGTG	560
GCGGCGATCAT	20
CTCGTAATTCC	1238
TATGGACGAGC	6
TGATGACTAAG	126
CTTGACCGTCG	49
TAAGTCCGTGA	294
ACCTATCGGGA	107
TAACCGACTGA	2
AGCATGAAAGT	36
CTTTCGCTAAT	557
AGCTTGAGGAT	1204
GATCATAGTGG	1
CTCGAACGTAG	46
TTGAACGCATA	487
CAAACAAGATC	170
ACTTTCGCATA	6
GGATAACGGCT	3332
TTGGACCCGGC	452
AGCAGCGTACT	988
GTTAGATACCA	144
GCATACGTGTT	548
TAGAACGGCCT	2200
CCAGCGTGGCG	48
TTAGGCGTAAG	38
CTTATGACAAT	544
TGCTCGTAATG	140
TATCGTGAATG	232
AGCCGAATTGG	132
TTTAACGTCCG	2
GTCCGTGATCA	237
TGGCCGTCGAT	919
GATTCTATCAA	838
GGTTGTTCCAA	126
CCGATACCGTG	200
GTTTATCGATG	90
GGGAGTCCGAC	244
CGCTTATAAGA	91
TTCGCAAGTAC	322
GTCAAATGTCC	107
AACTTAGCGAG	119
GTACGAATTGC	164
TATACGAACGT	1624
TTAACGCTAAC	1802
ATTCTATCGCT	25
GTCGCAACTGG	433
TAACGTTACGG	138
CGACGGCACCT	14024
CTTTGCGACAC	275
GAGAAACCGTG	69
GTTAGACGCTT	3180
GCGATTACCGT	20
ATCCTATCGAG	67
GCTATCGATTT	97
AGGTCGTTACC	1
TGTATCTATGC	59
GGATTAATTTC	252
TTAAACGTAAC	319
CAAGCGCGAAT	380
AGCGGTGATAC	8
GCCGTACATTT	597
CATCGGTGCGC	18
ATTCGGCGAGT	36
GGTATCGGACC	825
GACGAATGCGG	152
AGCGAAAATCA	126
CAAATACGGCC	118
ATTCCGGCGAT	101
AAACGTCGACA	4
GCTCAACGCTG	17
TAGGTGTCTAC	33
GCTTATCGGTT	2
GCATATGCTAC	910
CTCGCTTACTC	23
GCGTCGATAGC	4306
ATAGCGACTTG	186
TTAGCCAATAC	323
GTCATTCGGCA	645
GTAGCTACGGT	23
CTGGGCGGTCA	1553
TATTACCTGAC	34
AATGGCGCAAT	491
CATAAGAAAAT	102
GGTGTCGTTAG	3509
TGGACGGTAGG	1405
CGGTAATTCCT	72
GTAATTACCTG	116
CACGAGCTACT	802
GTAAGTATCAG	521
GATTTAACCGC	302
TTTCTAAGAGC	34
TAGGCAGTTAC	349
AGATGCTACGG	1060
ATTCGTCACGA	474
GGCATCGCGAT	448
TATTCTGGTAA	81
TGCTCGAACGC	112
CATCGCGGTCC	20
TACGAAAGGAC	78
ACGGCTTACCT	190
TAACGCGATTA	236
CAAGTCGTGGT	162
CCGGTTGGTTA	33
AGTCGAAGGTG	95
CAAGATTTACC	434
CGTAAAGTTTG	91
GCCCAATAGCT	71
AGTTCGTCAGC	60
CTAGCGAATTA	94
CCCTCGATTAA	359
TGCATCGGATT	23
GTAACTATAAC	162
TAAGCCAATTG	95
ATTACGGGGCA	647
ACAGATTCGGA	1055
ATGTTGGATCC	69
AAGATATACGT	1
CGATTACTATA	13
TTAACGACTTC	5223
CGGCGTGACGA	30
ATCGGTATTGC	628
ATCGCGGTATG	12
AGTCATAAATC	1253
GTCGGATAGTT	138
CTTACTCGTAA	7001
CCGACGCAATC	40
TGCGTAATCAC	131
CGATAATCGAT	132
GGTGCGGTAGG	3
CGAACTCGGAC	6
GACGCATTGTG	507
AATGCGGAGTC	521
AGCTCGTAGCT	230
AAGATCGGCAT	356
GGTAGATCGGC	244
GCTATCAAGTA	2
CATAGTATCGA	94
ATGCTCGTCGT	49
TGTCGTAACGA	98
GAATCACGTCA	687
TAGCTACGGCC	64
CAATGTCGGGG	9
AAAGTCGAACC	225
AGGCGTACGAA	397
TATCGTAAGTC	415
CTTGACGACTA	5
TACAATTACGT	276
TTAACCGAACT	10
TGTACGTGTAG	394
TAAATACATGT	259
GCAACTAATAG	17
CGCTATCGGGA	2
GTATCCGAATC	349
ATGACCCGAAC	274
GCGTCGTGATG	4150
AACAACGATCC	1652
GCTGACTACGA	41
GCCGCGTAGAG	30
GTTCATACTAC	252
GGCACGTTCCA	9
TTATCGTGGAG	4
TGGACGAAAAA	6
CATGAGACCGC	1778
ACGTGTTCGCT	161
GTCTATAGCCG	68
CTTCGTTTCAT	2103
ACGAAAATCGT	239
GTCAAAGTCGA	82
CGCGAGTACCT	119
CGTTTCTATAG	31
AATTTCGCCAC	18
AACTCGCGAGC	74
TTCATTAGGTC	128
GAAACAGCTAC	111
TTATACGAGGT	6
TTCAAAGTCAT	106
GTTGATCGCGA	112
CATCTATTCGG	15
AAAGCATCGGA	593
GAATCGCTCTT	67
GTTTAGCGTTT	349
GATGCTACGAA	36
ACGCATTTAGT	3131
CACTCGGAGCC	357
TGGAACTATAG	88
GACGATTATCG	58
TGACGGTCTGG	161
AGCAAGTCCGA	97
GTCAACGAGAA	214
CGCGGTGTAGG	6
ACACGTAAGTT	3
TTCACCCGAGG	59
CGGTGATCGAA	20
TACCGCTGTTC	80
GTAGTCGATAT	135
GGCGGTAGGTA	492
ATCTTGTTCGC	327
GTGTCCGAAGC	95
ACAGACGACAT	82
GGTCATAACGC	240
TGCCGATCGCG	1
TTGGGCGTAGA	8
GATTGCCGGAT	61
CTTTCGGATGA	667
ATAAGTCGGCG	68
GCACGCTAAAA	144
GAATGGACGCA	15
AGTCCGAATTG	550
GTTGCGATCTA	229
AGCTCGCTTAC	323
AGTCGTCGGCA	5
GTCGATGCGGT	485
TGAGCGCTAGG	485
TTGGTTAGCCA	185
TGCCGACGTAT	53
ACTCGCTAACA	498
GAAAAACGTGC	61
GGGTATCGTGG	222
AAGCGTCAATA	301
AATCGGTATGG	1155
AGATGCTTCTA	1496
CAATCGGAAGT	169
TATCGTTAGGC	47
AGACGTACGCA	80
CTCATCGGGTC	116
AAATTCGGCGG	17
CCGATGTTTAG	310
CCGTGGTAGCT	81
CTATGCGTGCG	115
ACTACGGACGG	3
GTTTTAGCCGG	2
GTAAAGGACCC	29
AGCGTAAGTGC	49
GGTCCGACGGA	176
CAACCTGATGA	94
CCTTACGTGCT	3170
CGTTAGGAGTT	9
CCGTTAGGTGT	8
TTGGTAAGCCG	150
GGGTAGTCAAC	1
GCCGTATCCGT	96
GGAAAATCTTA	1464
GACTATAGCCT	172
AACGTAAGTGA	599
CGATTCGGATG	488
GCGTAGATCGA	97
ACTGGTAAGCA	33
GGTTAGGCAGT	1620
ACAAAGTCGAC	172
CCCGAGATACT	3238
AGATTTAACCC	362
GTTGGATTACC	712
GAAAGTGTACT	34
CAGGACCATTG	1679
CGTTTATTAGC	91
CCAGCGTCCGT	264
CGGCGTAGATC	166
GTGACGCATTT	493
CTAACTATGGT	307
CTGCATGAAGA	128
GACGATCGTAG	3
TGGTAATTACC	360
GAAGCGTAGAT	39
GTATTTAGCTT	112
CTGGTCAACGC	1
AATCGCGTAGA	75
TATGTCGACGT	212
CTATCAAGCCT	125
TTTAAACGAAA	186
TAACGTGTTCA	132
CAATTGGTTAC	177
TTAGCTTACTC	2
TTGGTAAGTCA	90
AGATAGTAATC	310
CCGGTATCCGG	167
GAAGCGGTACA	62
CAAATATAGCA	246
GACCATTGTAA	715
TGCGTGACCGC	42
ACGACCGTCAC	122
CAAATCAAGTA	141
GACCGGTTCGT	3235
CTGTTAGCGCT	1114
TATGTACGTCG	18
TTCGGATAAAA	109
GGAAATCGATG	123
AATAAGCCAAG	77
AATAGTAGCGT	1158
AAAGCAGCAAT	569
AAGCGGTGGTC	406
TAGCGGTGTCA	2182
GGTTGGACGAG	379
ATTTCGGTATC	46
CAATACGAATT	361
GGGTATGGACC	172
CCATAAGCGGG	26
CCTGCGAAATG	69
GGACGTCGTTC	524
AGTACCGGAGA	751
GACATAGGTTA	26
GACTTAAGGAG	17
GACTTATAAAC	2536
TGAACGCACGC	69
TGCGTCGTAGT	1054
CCGTGAACGTG	387
CAGTTGTTATT	3076
CTTGACATAGT	202
TTGCGCGAACA	9
GTGAACGATTG	31
CGTCAGCCGCT	14
GCTGTTCCAAC	69
CAATCGAATTA	1190
CGGGCGCAACT	118
GTTCACGGCAT	7078
TTTCGAATGGC	20
TTAGCTTATCG	5
TGGTCAACTGG	13
AAACGTAGCGG	75
GACTTCGCGGT	30
TTATTAGGACC	109
TTCGTGTATGG	153
CATTGGTTGTT	286
CTTGGTTAGAC	187
ATCTCACGTCC	1317
GGATAAAACTT	2646
CTTGACCGTAT	579
GGGCGTATGGG	1216
AAATAACGTTG	78
GTGAGCGCTAT	24
GCACGTACTTA	22
TATCGCTAACC	8
CGATTGACGAA	64
GACTTAATCGG	25
CGCTTATCGAC	102
CGAATCAAATA	33
AATTCGTTATG	39
CAAGTTATGCT	69
TGCTTCTAAGC	81
ACCCCGTTAAT	92
ATTGCGAAGTG	179
TTATCGGTAGC	264
AGCGCAACGGT	366
TTAGCGTGAAT	12762
ACGAAGGTTAC	24
GCTAATCTTTG	45
CAACGTAGCTT	2965
AATTCGTGGAC	14
CAATATACGCA	204
ACACGGGGTGT	96
GATCACGGACG	8
AACCGCATCTA	72
CAGAAAGATTT	288
ATCGTAGCGCT	219
CTCGAACGACA	285
ATGACCGGATT	7
ACTCGTCGTGC	70
AGGATCGCGCT	215
AACGACGTTAG	1
GACGAAGGTGA	105
ACCTATCTGCT	143
TTCTGTTATGA	2946
GGGATAAATAC	920
CCCGACTGCGA	137
GCTAGGTTCGA	2
CAGACGATACC	225
GGAACGGTAAC	2176
CCGGTTCGATG	234
AAGTGTAACGG	62
CTCTTATGCCT	104
CGGCTAAACGA	33
GTGCGCTGACT	1540
CTACGCTTAGA	158
ACAATTAAGGC	110
GGTCGTGACGA	82
GTCACTTAGTG	47
AGCGATATACC	527
ACGTAACGTGT	273
CACGTTGGAAT	80
GTGTCGAACGT	779
CAGTACGCTAG	138
ATGGTATTGCG	457
AGCCAATAGGT	85
GAAACTCGTGC	133
GATTACCGGTA	174
CGGAAACTAGG	95
TGTCGAATAAC	135
GTATCTCGCGA	118
GAGCATCACCT	1082
TTCGGCAGTAC	151
CAATCCGTGAG	533
TGCAGGTAGCT	133
ATCGCAACGGC	44
GATAGCGGTTG	24
TATGTCCGTGG	277
GCGAGCATACT	2423
CGGCATCAACT	61
CGGAACGTACA	170
CGTTGTTCGCA	2
CCATAGTGCCC	454
AATTTGCGGCC	4
AACTTACGCTT	98
CTATCTCGTGC	36
GTATTTACGTA	1581
GGCGGTGCGAT	267
CCGAATCAACT	145
TTTCGTGTTAG	9
AAGCATAGTAC	364
CCGAGTGTATG	526
AAAGTCATGTC	92
CTAACGTAGAA	184
TTACGTAGTAC	1654
GGTTCGTAAAC	11
TTAGATTCGCT	169
CCTTCGTAGCC	376
CCTACTACGCA	331
CATCGTCAATA	110
GACGGAAACTT	191
AAGTTGGACTT	533
GCCTTACTCTA	928
GCGACTTCGAG	77
AATGTCGACTA	254
ACTCATTAGAC	15
CGTTATGGACG	85
CAATTTAGTAC	454
CTCAGTAATTT	9753
GTAATCGGGAT	157
TAGTTCGTGTT	54
CCGATGCTCGA	3
TTATAGGTACA	112
CCAATTTCGGC	16
CCGGTTGATCA	46
TAGTTAACGCA	190
GACATAAGGCC	152
AGTTATGTACT	9
ACCCGTAATCC	337
CATAAAGTTGG	33
ACATGTCGTCA	864
ATATCGTTGGT	139
TTTCACGTCGA	117
TGACGCATCGG	70
CTTGACCGACC	132
CGATCAAAGTA	43
ATACGTGGTAA	246
ACGACCGTACA	133
TTGCGAAAGTA	1345
ACGTGTACTAC	311
CATATAGCAAG	10
AGATAGTTCCG	4
GGTTCGTTAGA	15
CGATAAACGAC	52
CGTGTAGATGG	7651
GCGGTCAACGA	101
GATCGCGACTT	1
CCGGTACATTC	257
CGTACCGTTAT	263
ATCACGTAATC	316
TTTCATAGTGC	2
CCTCCGACGGT	3
TAGCAGTAGTC	78
CCGACTACGCG	153
GTGGTAATCGA	135
CACATCGTTCG	10
TGAAAGTCAAC	2178
ACACTATGGCT	16
CCCGTAACGTT	9
ACGCTATAGCG	36
ATCGAATCGAA	62
GCATTTAGCGG	114
CAACGAACCTG	3836
CATCGTCGGAC	141
CATCGTCTGAC	221
ATAAACAGCTA	1541
TACTTATACGT	158
ACTTAGATGCA	67
ACCGGTAACAT	119
CTTACCGTAAG	4093
TTATAGCCACC	1309
GCTAGGTCGAG	1
GCGAACGTACT	212
ATGGTGTAACT	146
AGGTGTATGGC	273
CCGAATAAAGG	132
TTGACGACGGC	1
TTTACGTTATC	453
ATCGCACGTCA	230
CAGACGATGTG	44
CGGTTGTTCAA	44
CCCTTGGTAAA	446
AATTACGAACT	33
GTAGAAAAACA	29
ACGCTCTTAGC	1
AGGTTCATCGC	47
ACGATTAGGAG	833
GGTTCACTTAA	609
TGTTTTAATCA	476
ACTTAGATTGT	113
AGTCCGTCACC	4
TTCGTCGTTAA	193
TTTATGAAGCT	65
CTAGCGGTCTG	144
AAAGCATAGAT	1
TTCGTTAACCG	8
AAAGTTAACCC	269
ACTCGTCCGCG	63
TTAGGTCGGAT	1010
GGGTGCGATTT	12
GGTGCGGATGG	241
AATTCGGTTAT	117
CCGATCGTGAC	40
CGTCAACGAGG	5
CAGGTAAGCGG	1921
CGAATTCGATT	57
TGGTGTCGGAA	912
AGATAGTACAA	313
GGCGACCGGCT	77
GGTATTCTATG	97
TTCTAATCGCA	28
ACCGTCAAACT	58
GTAAACGTTCC	683
GCAACGTTTCG	400
ACGGGGCGTAC	8
GGGAAGTGCCC	429
CGGGTTAAGGG	183
GTTCCAACAAT	153
CCCATCGGAGT	343
GGGATAGCGTT	66
GTTATGCGAAC	180
AGGTAATCGGC	52
ATACTACCGCC	120
CGTGTTCACGG	196
GTATCGGAATG	629
ACCAGTAATTA	28
TACATTATGCC	797
CTCATTCGTCA	142
TTAGGTAAGCA	400
AGGATCGGACT	85
ATCAACGATGT	64
ATTTCGGAGTC	16
ATACTTAGCCG	277
GCAAATTCGGA	20
ATGCTACCGGA	220
ATTGGATGTAC	47
AGTTCGACTGG	18
TGCACCCTACC	392
GGGCTTACGTC	199
CACGTCGAATG	211
AAGCGCGGTAA	328
ATGACGACCCG	74
AAGGAATTCTG	7
CTAATCGGAAA	600
GTGTAACGAGA	441
TTCCAATAAGT	391
GATCAAGTCCG	148
ATCTCGGACGT	78
TGACGATCGAA	163
TGAAACGAGAA	121
TTTTAGCCGAT	1415
CTGCGTATCTG	496
CGTCACGGCAT	55
ACGACTTATTC	11
ACGACCGCCGT	88
CCGGTTCGCCA	1045
AGGAATTCCGG	77
CACGCGCGAGT	63
TGGTACATTCA	7
CTAAATCATAG	22
GCGTTACGAAG	8
GGTCGGGATAG	578
CAACACGGCTT	145
CATAGTCATCA	281
GATAGCGGTAT	34
CTTACGTATCA	5
GGACGGCATGC	660
TATTGAACGTC	1555
AGCTTAGGTGG	77
GACGTATGGTA	94
TTAAACTCGCT	127
CTAATTTCGTC	321
CATAGTCAAAA	139
ACCGTTCGCCT	237
GTACGTTAATC	68
TTAAACGATCC	50
CGAATCGTTAT	168
GGTGGTAGCTT	238
ATTCGGAGATG	309
GCGGCGTACAT	300
GCTTAGTAACT	235
GTTCCGTGATG	2624
TAGATTTACCG	12
GATTCAACGCA	2
GGGACGATACA	78
CGCCGTGAGCG	30
GATACCGTACT	290
GGGGACGATAC	5297
GCAGCGGTAGG	232
ACGCTACGCCA	7
TTCTGGTCGAA	145
GCAAAGTATCA	657
GAGAGTATCGA	53
CCCGTTGTTCA	103
CGGGGCATCGC	21
TGGTTACGCGA	564
AAACGAATTCC	21
AATCTTATTCG	2
CTGCCGACGTG	36
CTACGGAAATA	164
ATCCGAACGCT	61
GTTGATGACAA	17
CTTATGACCCA	471
GATCGTACCCG	294
ATACGAGACCG	100
CAAGTTACCGG	255
CATAGGCGATT	55
CAGAAAATCGT	61
CAGGTACATTA	362
GATGCGTCGGC	72
TGTGCGATTTC	140
GGGTTCGACTG	262
TTAGCTACACC	976
ACCTACTCGGC	32
AACAACGTGGT	163
CGTAGCTTGAC	132
CAACGTAGTCG	437
TTGGAATAAAC	365
AATCGGGATCG	17
ACCTCGGAAAA	342
TTACGTGGAGC	4760
AGACGAAAGTT	2
CATTATCCGGT	290
GTAGCGATCCA	198
AATACTACGGC	223
GGTAGCGTGAG	1
TTCGTGCAAGT	500
GCCGACCGTGA	406
GTTCGACTTAC	212
ACTAATAACCG	12
CGTGTTCACGT	131
TTGCGGAGTCC	98
TTTCATTAAGT	46
ATCGATTAATG	755
TGTTCAATGTA	60
CGATTCGCATT	1318
CATACGGGCAC	1353
GCGAAGCGTTC	189
GCAATCTTGAT	113
CCGGTTATGGA	2
CGAATCGGATG	196
AGATGTTCCGC	1848
ATCGACTATAG	15
CAGCGTAAAGA	409
CTGACTACCAA	96
ACCCGTTCGAC	88
GACTTCGCTGC	7
CACAATTGGAA	33
AATTGCCGATG	282
TAGATGTTCCG	71
TAGATACCAAG	95
CTATAATCCGT	314
AAATTGCGGTA	40
TTATTCTGACT	20
GGTAACGGTGC	485
AGGACGTGAAC	2
GGTTTAAACGT	86
CCGTACGTCGG	1
ATATCGGTTAG	459
AAACGTCGTGT	479
CGGCAAATTCC	101
CGGTGTAGGTC	300
GATGTGGAGCC	502
TTCAAATTCGC	135
ATTAGCCGGGC	186
CTTTCCGTGAA	92
GGGTTAGGTAC	183
ACGTTCGTTAC	370
AGTATCTCGAT	324
CATGCTTCGAC	145
CATTAGCGTTC	174
AGAACGAATTG	757
TGACGCTCGCG	62
CCTTATAACGC	5
CTCGTGACGGT	158
AAGGTTCAAAG	84
GGTTTCGTACC	2
CAATACGGGAA	39
AACGGCACGTT	245
CAGCTACGGAA	253
GTAAACGTACA	1794
ATTTGCGGCCT	1
CAACGACCCAT	718
AACTGGGGTGT	51
ATCCGGATGAA	1
TAGGTTAGCGG	28
AAGATCGATAC	145
GGTAAGCATCC	806
TAACAAGATAG	813
TAAGCCGACCG	1584
ATAAGGTTACG	905
GCTGTTAGCTT	885
AGTTGTTCATT	201
CAGGACCTGAT	176
AGGCGTGGTAT	458
GGCGATAGTAG	291
ACTGGTTATGT	1
GGTCCGTCACC	389
GTATACGCGCA	60
ACTGGGCAAAA	1449
GGTCAAACTAA	617
CTTGCGATAAG	2643
GAAATACGTGC	1
TAGTCAAACAG	84
AACATATGCGA	89
ACTCGTATCCT	58
GGTATCAATGG	64
CCATGCGACCG	4997
GCGTATCGAAT	1418
CATAACGCACT	115
ATTCGCGGTGG	47
AACACGCCGGT	281
TTGATCGCTGA	25
CCGTAGATCGC	41
TATCGGCTTGT	1
CTTTACGGTCA	61
GGTAGTAACGT	314
AGTTGGATCTA	4
AACGCGCTACA	77
GCTCACGGTGT	905
AATCGTAATCG	289
CGTAGTAACAA	235
TGCGAATGGCT	543
GGTCGCATGAA	239
TATTTAGCTTA	123
ACTTCGTGCTT	266
CTATCGTACCC	822
ATGTCGTTGGA	655
GTCATTGGGCG	17
ATGGACCTGAA	109
TTCGTAATTCG	1047
GAACGCCGTAG	140
CGGTAGGTTAG	26
TTATTCTGGCG	63
ATGTTGCGAAT	455
ACAGCTAGGTT	1
TACGAACGTAC	373
TTTCTGACGGA	429
CGTGTATGTAC	80
CCTATGCTCAA	231
GTCAGCTAATG	62
GGATTACTACA	1793
CCTACCGCTTA	147
TTCGGTTGAGG	1
GGCAATCAAAG	237
ACAAGTTATTA	293
CGTGATGAAAG	365
CTACGCTACAC	437
AAGCATTTCGT	1691
CTATCGGTGGT	696
TTTGTCGTAAA	136
ATTTACGCGCT	101
TATCGATACCA	207
AACTAGATTCC	149
GTATCGAGTCA	261
TGCAGCGTACT	2663
GCATGACGGTC	155
ACATCGAATGC	233
CTAATAGGTGG	244
CTCGAATCTTA	41
TTTCACGTAGC	55
AGAATCATAAT	97
GACGGAAATCG	1401
GTTCCGTCACT	57
ACGAAATGTAG	158
CCATCGGTATT	5084
CGCGCGATCAA	2
GACGCGATCCA	3
AATAACAGCTA	95
GCGAAAGATGG	194
ATTAGGTGTCA	1239
TGCATATAGCT	2048
CTAGTAGGTAG	200
GAAGTTCGTGT	1222
TGCTACCGTCG	762
GTGCGACCGCT	1
TAATGCGAAGT	9
CTAGTACAAAT	122
AAGACGACGTA	103
AAACGTCCGTC	1015
CCATGAAACGA	74
ATATGGTATCA	41
GCGGCAAGTAT	312
GCCAATAGTCA	220
GCGCCAAGCCT	882
AACGCGCTATA	93
ATCATAAGCAT	113
GTGATCGTCGC	63
TTACGTGGTAC	2327
GTCAAAGTGTA	125
GGAACGCTAAT	135
GTTAATCGGAT	47
ATCGTCGGGTT	1036
ATGACCGCTTG	3
CACGATTGTAC	90
ACACGAGATGC	51
CTTTGACGGCC	153
TGGTGTAACTT	150
GCGCGATAAGG	88
CACGGGCGGTG	76
CTTCGCAACTA	2
GACGGTCAACT	297
ACCTAGTAAAC	106
TATTCGAACGC	15
CGTTAATCGTG	153
AGATTCGTCAG	3554
AACGTTGGTAA	63
AGTCGGAGTAG	295
CCCGAGTGTAT	1415
ATGACGGTAAA	3
CGGCTAACATG	6
ATCGGTAACGC	156
TTAGACGCGCG	6
TTTCCGCGTCA	107
TTCATAGGTTC	357
GACTACCGGTC	515
CCCGAATTACG	151
CTTCTGACTAT	202
TAGAAACCGCA	321
CACGCTAGGGT	348
TGCGTCGTAGC	861
CATCGACATGC	109
TAAATCGGTAT	146
TACGTCGAATA	211
TTTACTATATG	45
TTCACGCCGTG	80
ATCTCGGAGTT	73
CAACAACGTAG	814
GATAACGTTGT	276
TTTTGGCGGTA	74
TTCTCGACATA	132
TGGTAGTCGTT	1093
CACATATGGAC	241
ACAACGAGAAT	206
GGGACGCGAAT	4
GTTATAGCGAC	234
CGTCGATTCAT	34
CTTTCGATATG	715
CCGAAATAAAC	185
GGAACATCAAA	478
CGATGACGGAC	696
ACGTTTCATTA	168
GTAAGTATAAC	57
CTTCATCGGTA	240
ACACGCGATTG	78
AAATTGGGCAC	761
ATCGCGTAACT	5
GTGCTTGGAAT	620
GAGAAACGATA	984
TTCACGGAAAT	491
AGAAATTCGCG	9
GGTCATCGCTT	2305
GGTGTAACTAG	423
TTCATACCGGA	239
CGATTCTATTC	33
GAATTCGGACC	61
CGATCGTTATT	103
TATGCTATAAA	233
GTGACATGCTT	314
GTGTATCCGAA	1066
ACAACGATTTC	395
GTACAAAGTAC	1440
GCCCGTAAAGG	294
TATCCGACCGC	223
GATCTCGACGC	23
TACGAACTCGC	36
CTCGTCGTAGT	64
ACCATTGGTGT	148
CCGATCGTTAT	428
AAACGACTTCC	36
GTACCGGTTGA	520
CATCGGCATCC	377
CGTAGAAAACA	727
GTAGATACTAA	241
GAGACGACTGG	43
TGGTTACGTAT	32
TTAATTCGCGA	48
GAAATACGCAT	92
CTTCACGAGAC	3
CGTTCCGTGAA	265
GTTGTTATAGC	269
CGGTGGTGTAA	128
GTAGTCGAGTT	3786
ACATCGCGAGT	9
TACTACGCACT	4102
CGAGCTAAATA	161
GTACATTGTTC	1744
CATAAGCATGT	194
ACGTCGTTACA	44
CCAGCTACGCC	181
GTCCGAAATAT	9
ATGACGCGAGG	74
AGCGCTGAACG	3
GACGATTGGGT	302
CCATAAAGTTC	146
GAATAAAGGCC	18
CAGAAAGTATC	13
CATGTTCAACT	13
GTAGATCGGGA	100
CTTTAAAACGT	156
TTTCATCGCGC	66
CGGATTGGTGG	594
CAGAACGCTAG	132
GTGTCGACAAA	2983
AATCACGGAAA	2089
CAATGTAGAAT	100
AAACGTATCTC	793
TTCATAAGGGT	20
AGCGTCAATTA	117
AGCCGGTTGCA	30
CGGACTTATAA	167
ATTATTCGTCA	186
AGTCATCGAGT	37
TGTGACATGTC	299
CACGAACTCAC	447
CCCTTGGTACA	4
TTCCGAAATCG	225
GTTAACGATCA	109
GGAGCGAACGT	279
TGATCGATGCA	31
ACTTGCATGAG	182
CATCGGCCATC	1625
GGATTCATCGT	60
ATAGTTAACTT	4
TTCAAATCGTG	98
GCCAACAACGT	13
GAACTAAATCG	21
ACTTCGATAAA	1
GATTCGCGAAA	402
TGCGATTCGTC	417
TTTAATCCGTG	60
GCTTATGAAGA	277
CTTTGCGTGGA	144
GAAAAACTAGA	701
CACGTCGGCAT	28
AGTACCGTAAC	147
GCTGACAAAAT	3
AGATACTAAAC	90
GTAGATAGCAG	1
CGTACATGTCG	250
GCGGGTTATAC	550
CATAGTTAGGC	629
CCAAGATTTAC	202
CAAGTTACGGC	287
CTATACGGCCT	154
ATTCATTGCCT	328
AGTACGTACTA	168
TTAGGACGAGA	56
ACAAATTGGTT	177
ACAGTCGATGT	84
TAACCGCAAGA	81
GGTAAGTAACG	12
GGGACGTAGCG	24
AAGATGGCTTA	459
CCCCGTGGAGG	2056
CAATTGGTCGG	34
AACGTGAACGA	214
GTTTTACTCTT	126
CTCGCTTATTA	291
TGATCGAAATA	61
GGCGGTAAGGT	1565
TTGTTATAGCA	20
GGCCATGCGAA	299
CCGTGAACGAT	525
TGCTTCGACTT	1351
CGGGGCGGTAG	1782
GCCATGACCGG	568
GTGTACGTACG	263
TGGTCGGAACT	461
ACGCGTCGCGA	90
AACGCGTACTT	409
CGGTGGTAGAG	41
AGCAGTACCTG	1
TTAATTCGGGC	100
CAAAGTTGAAC	134
AAGGACGTGGA	51
GTGGGCATGAA	535
GCAAAATCGTC	175
GCTTTCGGAAT	5003
CGTAAAGCAGT	512
CGCGTCGCGCA	218
AAAACTATAGC	47
GAATCAAGCCA	12
CCTTCGATAAA	2413
TGGTTGCATGC	642
CACCGATAGTA	109
CGTGCAAGTCG	46
CGTTATAACAG	113
GGTCGGATTGC	386
TGATCGCGAAT	529
ATGCTCGAGGA	181
AACTTATACGG	328
AATTCCGAACG	71
ACATAATCGTG	237
CTAGCTAAAAT	222
TAATACGAATA	334
ATATGCTTCGA	401
ATAAAAAGGCA	231
CGGTTCATACC	265
TTATTAGCGAA	434
ATATTCGCTAT	12
ACGGAACCTTA	2744
ACGAATTCCGA	936
GTAACGAAGCG	31
ACCGCTCGTTG	221
GGGCATGCGTG	130
TGGAACGAGAC	245
ACTCTTAGCTA	406
AATCGATAGCC	1021
CATTATGTCGG	38
AACGCTCGCGA	35
TTTCATCACGC	415
GATTAGGTTCC	2045
GCGCAAGATAA	335
TTCATACGGTG	3993
GCAGTACGTAT	209
GATTGCCGGTT	321
CCTGCGTCAAC	91
CTAAATCGACT	151
CGCATCAACGC	1
TTACACGGTGC	3
TTCATCGCTAC	1002
ACGTGTTGGAC	5110
GCGACCGATGC	5
GCATCAACGGT	162
GTCGCATGCGT	280
GCATACGGCGT	1
TGGTCGGCGAC	100
ACGGAAATCGG	127
ACGGCTGCGCT	157
CCGACCGTCGG	101
AACGCGCTGTG	93
GCACGTTAATT	1028
GTATCAGTGCC	1140
TTGCGGTTATA	3
GGTCATCGAGG	46
CGTACCCGATC	680
CGTAAACTCGC	234
CTTGTACCGCT	4
ACAACTATAGC	118
GGTACATTAGT	294
GACTGGTAATG	1935
TTTAGTATCCC	149
CTTATACCGCT	79
GGGATATTTGC	163
TATCCGGACGT	125
CGGGTTAACTA	181
TAGCAACGGCG	56
TAGCGAACGCG	39
AGTCGGACCCG	201
ACTCGTAACGT	17
AACCGTAAACA	25
CAACGAAAGTT	11
GAGACGCTCGT	14
TATTAAAAACG	49
ACACGTAAGAA	7
TATCGCGAGAA	398
TGATGACGAAC	28
AACGGGATTAG	777
ATTGTTATGCG	14
ACTTCGCATGC	204
CCCTCGATACC	2
TATCGCTTAGG	42
CGCGACTAAAT	20
GATGCGAAAGA	184
TTCGCATTTAG	8
CGAACGCTACT	85
ATATTTAGCGA	78
GCTATAGGCGT	1080
AGCCGAAGTTT	151
ACGTTAATGAA	23
AGCTTATAAGC	29
CTTATAACAAG	44
ATAGCGGTTGA	45
CCCGAGATATT	1
AGTTGTTCATC	19
TTTAACGCATG	171
AGATTCGGGGC	49
CCGGCGTACGC	130
TAAACGTGATG	21
GACGAAATACA	20
GATTGGTATCC	37
GCTGACTAAGG	162
GTGTATCGGCC	332
TATAAACGAGG	48
CCGCCTAAGCA	1133
ATCGTTGGAAG	75
GCAACGAATTA	281
ATCCGGGCAAA	174
GCGGCGAACTA	89
GACGGTCCGAC	18
TATAGCAGCGT	8
CTGGGCTTGAT	47
GGACGGCATGT	7163
TTATCCTAGTA	499
CCGTATCGTTA	154
TATCATATGGT	269
CGCACGTACAT	173
AAGTTAGATCG	17
TTCATCAACGG	96
GACCTCGACAT	243
TGCGGATTAAA	5
TTTGGACGCGG	199
TAAGTATACCG	90
GTTTCTGTAAC	433
CGCCGTCGAGG	226
CTGTATCAGGT	7
TAATGAAACGT	713
ACAATTGGTGT	245
GCTTCGACGAT	105
TGGTTCGAAAG	163
ACGCGTACGTG	232
GTAGTCATTGA	341
CTTGGATATAG	341
AGTACGCGAGT	286
ACCTATAGCCA	61
ATTCAAATTGA	4
AAATACGGCAA	207
TTTTACTAATG	126
GGATCTAGCGT	826
TGCGAAGGTGG	669
GTACTATCGCA	472
TGCGACATAGA	3000
CATTACGGACG	42
CGTACTATACC	83
GTTTCGAGCGC	32
AGCCGCAAGTA	124
ATGCTCGCGAA	170
GGCGATAGTAC	420
TAACGTAAGTA	373
AAATAACGCAA	1011
CTTTCTTGGAA	126
CATTCTAAGGG	600
TTAGCGATTCA	13
CGAGTGCCGGA	60
ACCATTGATCC	1653
TTTCACGAGCT	10
TGGTAGTACGT	5
GCGTTATCCCG	735
CTGCGCGAGTG	638
ATCTCACGAGC	287
AATGTCGTGTT	247
AGAATCGTGAC	379
ATCCGGCACCA	229
GGAATTCGCTC	2179
TACGGTGTATC	5287
ATTGCCGAATC	9
TGACGACGACT	826
AACGTAAGTGT	2384
TACGAGACGCG	5
AGTATCGAGCT	171
CTTGGATTATC	403
ACGCTGACGGA	110
ACTGCGTGCGG	7
GATATACTTAC	75
CATATAGGTGA	84
AACAGATAGCC	742
AACTATAACGT	2587
ATGTCGTGGAG	4
CGACCGCCGTA	117
ATTCCGAAAGT	58
AAAGTCAATTA	7
ACGATTACCGT	1156
TTATCGTCCGA	105
GTGGACGGTAC	343
CATTAGATTAG	284
AAGCGTCTCTA	352
GACGGCTGCGT	148
CCTACGCCAAC	1592
ACCTACCGCAC	126
TAATAGCGATA	811
CCAGAAAGTGC	485
TATGACTATAT	130
CCAGCGTGATA	32
GAAGCGTACGC	507
GGCGATAGTGG	93
GCGTCGTGTAT	747
TAAGCGTGGTC	81
TGTCTACGGCA	72
GCAACGTGTTG	94
GGGCGTGGACG	133
GAACGGTCCGC	47
AGGCGAGTACA	132
GTGAACGAGAT	221
TAGATTCGGAT	652
GCTCACGGTCC	953
GGCGCAATCAC	438
TTAGATATACC	49
GTCAATCGCTA	287
GATTACGAGCA	204
GGACGCGTAGT	316
CTGCGCGACAA	952
CAGTCGTCACT	152
GTTTCGATGCC	756
CTCGTTAGGGG	327
ACTTAAGTTTG	4745
TAACGTTCGCT	2501
CACCCGAAAGT	133
GAGATGCGCGG	4
GTACGTACCGT	732
CAGCGGTCTGA	686
AACATCGGGCA	727
CCAGTCGGGAA	566
CCATGCTCGTT	269
TACGTGACCGG	218
CAGTTGGTTCA	160
ATGTTTGGCGG	125
CGGGTTATGAC	69
AAACCGTAAGA	37
CGACGCTGCGC	1
CCCATCGAGCC	86
GTAAACGAAGA	3142
CATTGCGGTGA	951
TAATAACCGCA	309
GGACGTCGGCA	38
CGACCATGACA	10
TGACGATAGCT	222
CGTCGATATAG	613
GCCGTATGGAC	1382
ACTTCGTGTAT	171
GGGTTCCGAAG	113
TGTTGCTTGAT	285
ATTGACCCATG	20
ACTAAAGCAAC	2701
CAAGCGTCGCG	117
AGCTAAAGCAG	19
ACTCATTATGC	92
GTATCGGAGCC	339
CCCGAATAACC	1
GCAGCGCAAGT	265
ACTTTCGCTGC	167
TACGGGGCATG	131
ACGAGGATAGC	273
ATGAGACGACC	72
GCCGAACATAA	338
CCTCGATAGTG	172
GTGAATAACAT	210
GCCCTTTTCGA	72
TGGTGTATCAA	2085
CATACGGGCGC	114
TTTCGTCGCAA	236
TGGACCACGTC	307
TAACAAAGTTT	30
TAGACGCACGT	1
CTTTACGTTGT	432
AACGGCAGTTG	93
TTCGCATTCGC	229
CACAGCAATCC	310
TAACATATAGA	141
TAACGCAACGA	28
TTTCATTACGT	172
ACTTAATCGTA	96
CTTATCGAATC	102
GTTACCAAGAT	296
TTTTCATAAGG	2126
TGTGGACGTAG	171
GAATAAGTCAT	36
TTCAACTGGTA	929
AGATTGGAACG	86
CGTAGCTACGA	163
CATTTCGCGTA	149
ACCACAACGGT	126
CGGTATGGGAA	102
AAGCAACGATT	95
CTGGTCATGTC	6
CTGGTAAGAGT	377
AATGTCGTGAG	4820
CGGCACGCTGA	218
TATCTATAGGT	27
GCTAACAGCAA	648
GCTAACGCTAT	1006
TGAAACGTTTA	85
ACGTAGTCATA	76
CGTCGATAAGT	708
TAGCTAATAAC	532
TACGTTAACGC	394
ACGATACATTT	7
GACTTCGCTAC	49
ACGTCGAAATC	551
AAAGCAGTAAC	5
CAATAAGTTAC	61
ATATACGGCAA	41
CTGGTATCCTA	150
GTAATCGGGAG	100
TACGCATTCGG	10
ACAGTTAAGTT	916
AATCAAAAGAT	255
GGGATTCGAAG	5115
GCGTGCGGCGA	72
GAACGTGGTAA	2450
AAATCAAAGTA	80
AACGGTAGCCG	118
CGCGACCCATC	7
GGAGTACGCTT	1434
CCCGACGCGTA	9
CAACAAATCGT	11
AATACGTAACG	104
GACCGCATCGC	50
ATATTCGGCTT	419
GCTTCGAGCAC	1142
ACACGGGATTA	1929
GCAAATGTAGG	130
TGTACGTACCC	131
CATTAGCGGGG	1
GTTTAATTCCT	268
GTTGCGGAGCT	1228
GCGTGGTGGAC	493
AATTCGCTAAA	74
GGACGAAATCA	394
GAGTAATCATG	210
AGGATATAGCC	28
ACCGTCAAGTT	1880
CTTCAATCGCT	141
ATAGCGCTATA	926
CTATTCGACTA	302
GGTAGCGAGGC	127
AAATACGTCGA	387
GTCCATAGTAT	193
GCCGGTATTTA	28
AAAACTAAAGA	156
GTAGGTCGTCC	133
AGCGTGAATCG	265
TGCTTGTTAGG	145
CGGAGCTAAAA	167
ACAACTGAAGT	543
GTGCGGATTCC	133
CTTACGCACGT	53
ACGACAGTCGG	337
TTACGGTGATG	115
ACTGGTATCAT	217
ACACTATAAAG	260
TAAAACGAGCA	112
GCTTCGTAAAG	143
ATGAAACTAAA	34
AGATGCAAGTA	43
CGTATCAGTAC	355
GACGCATTGCC	56
AATGGACTCGT	2965
GTTCCGTGACT	2944
CGTTATCGTGC	333
ATAGTATCAAG	21
TTCTTGACGAT	71
CATTGAACATG	397
TTCGCTACGGG	1596
AACACGATAAA	1
TATAATCGTCC	497
ACGGGATAGTG	17
CGGGTATTGCC	112
TATTCTAATGC	99
AATTACGGCTG	67
TTGTCGTACGA	181
GACCATGCGGT	1
ACCATTAAGGC	161
CGACATGCGTC	955
GAACTCTTATT	164
ATGCGTGAATA	4924
CGGGTAAAGAT	409
AGCGAATCGTC	333
GCTTACTAACC	898
GGTAGGTAGCT	601
CACCGGATAGT	2126
CCTGTGGGCAA	63
CACCCGAAATC	9190
CCGACTACCGT	83
CGGCTAAGCGT	490
GTTACGTGAAT	231
TATCGGTAACA	637
TATGACGGAAC	200
ATTCTATGGGG	205
TGGACGAGATG	422
AATGTAACGGT	26
GTGGGCAATCG	53
AGAATCGTTCG	32
CTTCATTCTGG	154
CTTTCGTAACT	2
CATCGCGTAAC	339
ACGCATAGTGG	750
TACGCATAGTT	9
CGCGTACGTGG	61
CTCGATTCGTA	61
CCCTCGAAAAA	73
TGTGCGATAAC	793
GCAATCGACGT	217
ATTCGGATTCG	74
ATGATCATACT	4
ATCGATGCGTG	518
ACGTGTAAAGT	729
AATCGGTAAAG	1
AGCTAATTTAG	3
TAATACTAACG	20
AGTAGTACGCG	24
CACCAAGCCTA	328
CGCAACGTAAG	1
CACGTAACGTG	6
CACGATTGCGA	304
GATGTACTATG	203
ATCGAAAAACT	841
TATATGCGTCG	60
TTAGACAAATC	80
TTAGCTAAAAA	210
AAACGTGGCGC	402
GTTAACGTATC	78
AGATTAAACGA	33
GCTCGAAGTGG	147
GCGCGAAGTGC	2385
GCGTCGGCGAA	484
TAATCGCGAGT	32
AAGTTCGAGGC	207
GTGTAGTCGTG	103
TATGTACGAAA	5
ACAATTAAGGT	14
CTCACGAGCCT	680
ACGCTAATCGA	70
AAGTAATCGCA	180
ATCGATAACAT	77
TTTTCATTGTC	1155
AATTCGTATCC	2
CAGATGTTGCT	370
CTAGTGAACGA	276
CCGAGAATCGG	2
TATACTAACGT	261
GACATAGATTT	20
ATAGTGCCGGT	94
TGTTTATCCGT	1776
GCGATTTAGTA	2
GACCGCTTAGC	150
TGGATTGCCGG	540
CCTTTTACGGG	926
TTTAGTACGTA	88
CTTGTTAGCTA	18
ACAACGTATGT	225
GATTCAACGCG	66
AAACTCGTAAA	319
AACGGTGGTCA	4479
ACCGATAGTCA	840
CAAAGTTTAAA	22
CCTATCGCTTG	20
GTCATAATCAA	340
TATCCGGACCA	486
GATCAAGCCGG	648
TTAGCGTGGTC	850
CTAGTCATCGA	1
CGCGGTAGCTA	336
TTCATTCGAGG	177
GTCAAGTTGAG	173
AGTAACGCATG	144
GCCGGCGTACG	18
GGTTAATCTTG	172
ATTCATACCGT	43
CGGAGACCGAT	1
GTGTACTAACG	11
TTCATTCGCGC	1184
GTCCATACGCT	4
TATCGTTCGCG	2
TAATCCGGTCA	185
CAGATAATCGA	154
CTATCGCATTG	1840
TTCGCTTAGCT	1560
CTTGGTAAACG	33
CAAGTTACGCG	17
GTTGATCAAGT	18
TAACGGCTAAA	37
TTTAGCGCCTA	66
TAGTATCGGTA	1771
AAGCGGTAGAG	151
GTTTGGTAATC	102
CCACGTACGTG	685
CACGGCACCAT	457
TAAGCGGTATT	79
GTGAACGAACC	35
AGGTCGTGTAA	301
AACTCACGTAG	187
ATCGTCTACGG	114
CAATCGTTACG	4
GGATTCGGCTT	309
GGAGCTACGGC	322
TGATTAGCTAA	3569
GATAGCGAAAG	351
GGAAAATCGGA	1710
CCATCGTGTGG	1144
CCGCGTAATGC	280
TGTTCGTGATA	1992
CGTGGACGAAT	1
CCGTCAAAGTA	81
AGAGTATACGT	1
CTCCAATGCGG	3546
AAGATCGACGT	96
TAGCCGAACCT	6
CTCGTACCGCC	10970
TATCGGGATAA	297
TAATGCGTAAA	193
GATTCGGATAA	314
ACTTATAACAG	15
GTGTTGGACCC	954
ATTAATCGCTC	93
GAAGCGTCAAG	30
CGTCGATTAAA	52
ACGGACGGTGA	48
ACGTCGTTATC	151
AATAGCTTATA	1
AGACGAGATAG	989
ATCCGAACATC	1055
TAGTCAAAGTC	350
AACCGAATTGC	93
AGTCGGCGAGT	91
CAGATTCTATT	346
GTCTACACCGA	250
CCCTACGAGGC	7
GTTCGTAGATG	114
CGTTGGATGAC	2392
GAGTATCGAAA	915
GTTGATGAAGC	726
TACCGGCGGTC	121
CATCAATCGGA	697
CACCATGCGAC	27
CGATTGGGCGT	94
AACATAAGCCA	1114
TGTCGAAATAA	254
GACGTGAACGC	47
TGTAACATATA	70
CCGAATCGACG	58
TAACGACGAAA	23
CTTTGGACGAA	97
CATGACGAATT	90
TGGTCATAAAT	11
ATACGGGATTA	101
GTGTCGTGGTA	265
TGTTGCGTCAG	121
CTTGTTAGCTT	2
ATACGGACCTC	88
CCCAGTAGCGC	101
CCTTTACTCGT	14
TAGCGATTCAA	5
CATTCTACGGG	36
GACATAAGTCG	34
TTGGTTCACCT	401
ATGTCCGTCAC	535
GAGAGCTAATC	2450
CTAACAGATAA	128
ATAGATGCTAT	140
AATACGCTATT	88
AAGCATAGTGA	449
CTAATAGGCGT	5
AACTATGGACT	124
GGCGATAACGT	98
CGGATAAGGTT	2203
CATCGGTGGAG	15
GCAGTTCGTCA	145
CATGACGGTAC	143
CGACGTCGTCG	177
TGACCCGAGGA	69
CTCAGTTCGCA	347
CGTAACGTAAT	1489
CCTCGAATCTT	176
TACCGTCAATA	49
GCGTCGCAATC	503
CGAATGCGAAC	32
ATCTCGATGTA	19
GTTTAGCGCTA	206
AAGATAGTACA	43
CAATCCGAACT	42
GTAACGGCGTG	281
TAAGTCGTGCT	1205
ACATCACGGTC	2172
GAAGTGCCGGA	7
TGGAAACAAGA	81
ATTGGACCTAG	63
GACGACGCGTA	1
GATAGCGCAAG	56
GGTCGTCAGGT	85
GGATTATCCGA	1385
TAGCCGCATCC	4208
CGAGCAAGTTC	4
TTGGACGCGCG	3
ATTTCGCTTGC	62
CGGGTATTGAA	77
CCGACTGGTTA	283
GGTCGGCACCC	7289
AACGTAAGTTG	556
CTGCGCGACTA	130
GACGATCGGTA	99
ACGACGGTAAA	7
TACGAATGCGC	1
ACAACGAGATG	129
CGGCGATTCCT	397
GCCGGCTTGTA	25
AGCTACACGGA	92
CTACGCGTATC	280
CGTCGAAATAC	816
CACTATAACCG	555
CTTACGGGAGG	4035
CCGAAATGCGA	76
ATCGGTTCCGA	141
CGTCGTAAAGT	240
TAGTCAAGTCC	41
CTTCGTGACGG	171
GATGACGGACA	28
TTATCGCGACA	155
AAGTATATCGT	39
GAATTCGGACA	11
ACATTGACCGG	124
CCGCGGTCATG	11
CGACCCAATAT	99
AATAGCGTCGT	58
GGCGTGGTATG	76
TATGCGATTAA	1
GAAACCGCAAT	132
ATCTTTGCGTG	208
ATTTCGTTCCG	16
ACCCGTGGCCG	17
CTACACGGGAT	1060
TTAAACAATTG	283
ATAGCGTTACC	53
TTCATCAATGT	188
CGCTTATCCGG	50
TTTACCGTAGT	222
TTCGTTTCATT	401
CACGATTGATA	307
GTCGGCTTGCA	45
TTCTATGCTCG	116
CAGTCGTGGAC	19
TTTCACGGTAT	54
TGACGACCGAA	328
ATCGTACAAAG	161
TTTCACGCCGG	4
GGAACTATACG	270
ATGATCAAATT	28
CTACGGTAGTC	438
ATCGTCGACTA	1335
TTCAATTGAGG	127
TGCTACTCGTC	56
GGGCGTAAGTG	280
ATTCCGAACGC	128
CAAACTTAGGC	59
CATTAATCGAC	4
ATAGGTAGCGC	1046
CAAGTTCGCTA	173
GCTACGCCAAA	425
GGTATTTAAAC	242
TATGCGGACCC	200
AATCACGTTCG	151
TTATCGCGACC	187
ACCGTTAATTA	88
TACGGTCATAG	45
TGAAACGAACA	420
ACGAAAATCGA	4
ATAGTTAACGC	539
GCAGTACGAGC	11
TTACTACCGTG	9262
TAGCGCGAGCC	216
GGCAATCGACA	160
TTATCCGGCTA	372
ATTGCGTACTG	432
CCATAGATATA	154
GTGAATCAATT	401
ATAGATTGTCC	635
GTGTAACGCCA	154
ATGTTCGCGAG	302
TTGGCTCGAGC	115
CACAGCGTTCC	963
GGTAGATGTTC	98
TTCGGGGCATC	2
AGTCGAGCCTT	277
AGTTACGGCAA	355
CGCATTCGGCT	674
ATAGCCGCGTA	110
GTACCGTGGAC	74
TGGTTGGTCAA	223
ACGCGATAGCA	760
TAATAGCTACC	6
AAATCATAGAT	9
ACACGTAGCGA	237
AGATCGTGCTT	8376
ATCACGGGCGT	169
TGTGACATAGG	44
TAGTTATACTA	53
GAACGTTATCG	43
ACGTGCGGTGC	343
TGGACGATTGG	135
CGGACGATCGA	3
ATCACGGGATC	489
ACCGCTTACAA	41
CTTTAATGCGA	66
GCAAACAAAGT	6054
ACATAAACTCG	19
GTAAGCAGTAA	9
CGGGTTAAGTC	19
CGTAAACGAGG	67
TTTTCATCGCA	100
GTTACGTCACT	48
CGTTACGTCAA	149
CACTCGTGTAG	88
AACATGCGGTT	259
GACGGTAGAAT	935
CCGGTTAGGTT	11
CGTCAACGACA	90
TTCCGTCGCAC	134
CCTTTTGACTA	154
AATTCGTCTAC	121
GTTGCGATACC	204
CAACGACATAG	84
CAGACGATAAA	279
ATCACGAAGTG	1441
CGCAAGATTCA	5
CGGACGTTTGG	389
ATGTACGCTGT	20
CACCGACTTAC	25
GCATCGACTGC	414
TTGCATACTAT	380
GACACTATACT	311
GCAGTTGAGGG	162
CGGCTAGGTAG	254
TGATCAAGTTT	244
TGTATTCGCGA	62
ATACGTGCGAA	1602
GCGGATTGCCA	432
CGATTCTCGTT	80
AATTCCGTCAG	92
TTACCGGATAA	1
TTACTAACGAT	37
TGGCTTAGGCC	49
TGCCGGATAAC	112
TTGAACGGTAC	173
CACTCGGACCT	257
TGTGACGCTTG	1
GCGCGAGCCTT	922
GTGTTCGAATT	8
AAACGACATAG	127
ATCGTTGGGCG	115
AACATAACGCT	89
ACCTTACGAAT	1180
CTGACGACGAC	323
CCGTACCGTGA	320
TTGCGTAAGAG	13
AAAACAGCGTG	320
TAAAATCAACG	396
CCGTAAACAAT	36
CTCATACGAAT	190
TAACCGCCGGA	478
ATCTCGAAAAA	42
CCGTCAAACTC	50
GGCGAACTAGG	83
AATCGCATGAG	22
GTTGCATACTA	206
AGACGTTTAGC	761
GAGTCCGTGAA	7
GGTAACTAAGC	7231
CTCGCGTAGAA	26
CCATACGTCGT	72
GTCGTTAACGG	458
ATCGTGACAAT	94
GGTCAATAGCA	2
TTGCTCGTAAT	9948
CTCCGACAATT	79
GACAAATATTC	119
ACGATAACGTC	340
CCAGAAACGAT	73
GCGTTCCGGAG	30
AGACAAATGGG	439
ACATTTCGACT	95
CCCTAGATTGT	117
TATGAGTGCTT	358
TTTAGCGAGTA	232
CGTCTTGGTAG	36
TAATCGAAAGT	92
CGATTTCGCAA	1
ATTCATATGGG	319
CGACCCATCGC	85
TTTACGAGACC	387
CGGGTAGAAGA	170
GTCGGGATTGA	155
GGTAGCGTTCC	492
GAATAACATAA	65
CTGCATCGTAG	3
GATAATCGAGG	51
CGATAGTACGA	3
AAACAACGCGT	195
CGACGTTGGAT	1
TTTTAGCTTGA	613
TTCTAAAAGGC	73
CAATTATTACG	954
GCAATCAATGT	204
TGAAAGTTAGC	279
GCGGACGGTAC	2565
ATTACGGACCA	104
TACACCATTAG	205
AGGATCGGTAG	81
TGATGACCGTA	102
CGAAATCTTTC	862
CAATGTCGGCC	119
AGATTCAAAAG	330
TAGTCGAGTAT	358
GTGGTCGCATC	145
CGCATACCGTA	43
ACGATTCGCTA	125
CGCACGTTAAC	317
CACTTATTAGT	101
TTAGGTCTGGT	147
ACAGACGTAAT	421
CGACGTGCACC	549
CGACGTATCAG	289
CATAACAGCGT	724
GATTGTGGGCT	29
CTTGCATAGTT	116
ACCTCTTATGA	20
CAAGTACGCTA	329
CAGTCGGATAT	600
GTCGTCTTGGA	114
AGCTTGACGGT	110
GACCGACATAT	3
CTATCTCGTCG	39
TTGCCGACAAA	520
ACAGATTACGC	170
TATCGTACCCG	99
AAAACGTCAGC	119
GCCTAATTCGT	443
TAAGTTATACG	238
CGCAAGTTGGA	349
ATCAGTAGGTG	64
GTTCGTAAAGT	1
GTAACGCGACC	53
GTCTCTTAGGG	50
ACGACAAATTG	233
ATGATACTATG	57
CTAACAAGAGC	1036
CGATTAGGTTC	240
ACGCGCTACGA	131
CGGCTAACTAT	122
ATTCGATTAAT	163
ACAATTACGGA	120
GGTAACGTACC	1400
GCCGTAACAAG	3
CAGCCGTGGTG	17
ATAGATGCAAG	102
GGACTTAGGTA	16
AGCACGTAAAG	115
CACTCGTTAGA	183
GACGTGACGAC	4
ATATCGTCGTC	1
CAGACGATCTA	41
GCTTGAGGATC	94
CGGACCTCGAC	1
CTTTTACCGGA	307
TTCGTGATACT	11
GTGACGCCAAC	502
GGTGTCGTGAG	288
ACTCGCGTCCT	262
CGTAGTCATAC	29
ATCAGTGCTTG	133
AAAACGAAATC	486
CGGTTACGCTG	225
CCGTCGGGTAG	21
CAACCGTCGGG	930
AACTGCGTGAT	230
ATGTCGGCGAA	339
AATACGAGCCT	312
TTAAGGAAACA	230
GTACCGTGAAT	216
GATCGAACGAG	10
CCTAATCACGT	60
AGCTTACAAAT	301
AGATTTCGCCT	38
AATCCGGTATC	18
CCTTATCGTTC	164
TAGTTACGGTG	1567
CACTTAAGGCA	1
GTCGTTACACG	112
GACCGGCTAAA	220
GTCGTATGTAT	5347
ACGGCGGTTCC	121
AGCAGCGTTCC	960
CATTGGGAAGT	33
GATCAAACACA	355
AGCTGAACGAT	321
TTCGATAACGA	325
CCTCATTGAGG	77
GGGTATGTCCG	305
GTGGACGTAGC	283
ATTCGGTATTT	6903
TACACGCGATC	329
TTCATAAGAGC	218
TAACGTAGAAA	45
AGCATTGGTAG	356
CTTTCGACTTA	640
TTAATCGGATG	282
CGGTCCGACCG	47
ATCGCATGCGA	13
GCATCAATGAA	170
GGCCAATTATG	8
CGATAAAATCA	6063
ACTGCGACCGC	37
GGGCAAAGTTA	206
GGCTAAGCGCA	72
ACTCGCGTACG	96
ACGTCCGAAGT	31
GTTATTAGCGA	4
AGGTGTATCTC	92
AGCGTGAACGC	118
CCACGTAAACA	744
GGCGTGTAAAG	186
AGCGCTAAGCA	4445
TATTACGCTGT	12
ACGGAACTATT	2058
CGTCAATGGGG	526
GATCGTCAATA	76
TTGCGGTTGAG	345
CATATACCGGA	276
GTCGGCGGTAA	152
CCGATAAGCAT	3589
ACTAAAGTGCC	629
TTTCACGCCAA	329
GTGCCGAACGG	345
CTTAGGTAGTA	224
GCCAATAGTAG	823
GCGGGTATTGC	115
CGCTACGAGGC	86
GACGACATGCT	21
ACTGGTAAGTC	48
AATCGAACGTG	1123
TAGGCTAGGGG	141
CTTCGAACGAC	500
CTCGTACTACG	215
GGCCAATAGCA	578
AGTATCGCTAG	57
GAATCGTGCGC	327
ACTATCGCAAT	75
AAAGATGGACC	274
TGTATCTCGTC	1
CAATTGCGTGG	5
GACGTGTGGAC	138
CGTGTATTGCG	1
TTCCTATTCGG	43
TTCTCGGAAAT	5
TGGAAATGTAC	1384
ACTCACGTTAT	204
GCGTTGGATAT	239
AACATGCTACC	2455
GGTGTAACAAC	1286
GGTCGGCGTAG	33
CAGGACGCGCT	7
GTAAACAATTG	1
CGATTTATGTG	1225
AATCGATAAGA	116
CTCAGTTGTTT	388
TGGTAAGCCTA	46
GTTATACGGCG	14
CGTAATTCGCC	232
GTAATCCCGCG	2
AATAACGATCC	146
AACGAGACCGT	87
TTACTCGTCGG	207
CTTACAAAGTA	1388
TTATGTAGAAC	115
CACATCGGGTT	653
AGTGCCGGACT	1514
ATTACTTATCG	36
GCTATAGCGAC	256
TATTTCGACTG	24
AGACGAGCATA	1840
AGTCGATACCA	200
GAATTGGCTTT	66
CTTTCGGTGAA	128
ATTAAACACGT	75
TAACTTAAGTG	47
AAGTCGGAGTA	62
CATTTAGCCAA	274
ATGGTGGTACA	788
TTTAACGGCAT	282
GACGCGTCAAT	1
GTGCTTCGCGA	21
CACTTAGCGTT	459
AGCATAGTTAC	261
GGTTATAGCAA	168
TAGTACGTGTT	197
AGGATCGTCTT	283
GACGTTGGTGT	352
TTAGACGCGAA	28
ATAGCGCGAAG	221
AAGACGTTCGA	23
CCGTGAATCAC	211
GGCTCGTCACT	262
ATTCGACAAAG	50
ACGCTTATGCC	2
TAACGTGGAGG	170
CCTCGGCACCA	92
ATGCACCCTAG	61
TGTGCGATTGT	2167
CCGAATGGACG	88
CCTCTTACTCG	174
CACGCTGAAGT	9
GGCGTAACGAG	117
GTCGTCACGCC	348
CAATCACGTAC	1
GATAAGCAGTA	262
TTTCTGTACGC	5
AAGGCAGTTAC	164
TAGTTATAGCA	56
TAATTTCGCGT	47
CAGTAGAACGG	167
CGACTAAACGT	1336
GCATTCTAAGA	54
CTTTGGATGAC	229
AAATAAGTCCG	106
CACGCCGTCGT	282
GACTTCGATTG	7
GATAAAGAATC	6
AATTCGTACCT	401
TAGTACATGCT	530
AGTAGTAGCGA	174
GTCCGTGACCC	243
GATACCGGCTG	139
TATAATCCGTC	232
CGAATGCGGCC	225
GGATCGGAGTC	78
TTCATATAGAT	125
CCATTGTACTA	216
GCGGTTGTTCA	470
CTATAATCGTG	401
GCGATTGGTCA	58
CTTACACGGGA	38
GTGGTCAAATA	106
GAATGGACCCA	83
AGAATCGTTAT	63
CAATACGGGCG	47
TTCGATGACCC	6
GTCCATAACGA	726
TTGCCGGTAAG	7323
CATTTCGGCCT	4
GACGACCGGTA	220
AGATCGTGTTC	676
AACTCGCTAAG	220
CCGTAGCGAGT	433
TTGCTTCGTAC	204
ACGTACGTAGT	991
CGAGATGTTCG	392
GAGACGTGCGC	1
ACGTCGTAGAT	253
TGGACGATGTG	1378
TGTAAACTCTT	227
CGCGATTCGAA	119
CGTGCGGATTC	215
GAGCGAACGTC	65
GCGTAGCCACC	304
TAGCGTAACGG	565
GGCGAACGCTC	176
TTTCATAAGAG	76
CCTCGTACGTG	130
GGGTATCATAG	143
AATACGGGATT	743
ACCGGACGTTG	1099
TTGACGCCAAA	12
TATTCGGCACC	34
AAACTCGTCGT	247
ACCGATATGGT	62
CTAAAGCATAC	408
ATCGATGTATG	11
AATCTTATGTA	77
ACAGCGTACAT	12
CGAGACGTTTA	647
TAGCTTGTCGG	1104
TTGGATATTCG	66
TATCGTTCGTA	406
ATCGGTGTCCG	241
TATACGTTATT	97
CGAAGGTGAAT	3985
GAGCGGTGTAT	1171
TTCTATGCTAG	70
AGCCGGATAAT	26
ACTGCGCTAAA	17
CGTACGTTTGT	116
GGGTCAAGTCG	13
CTAACGTCAAT	611
TTGGTCATGGC	2946
GGATTCTACAC	231
TGCTACGCGCG	1
GACCGACCGTT	31
TTATGACCGGC	14
GCGTAGCTAAT	171
GGTAAACAAGC	96
TTCGTGTAGTA	243
CACTTACGAGC	364
TGTCGGGTAAG	31
AAAATATTCGG	8
CAGCCGTAATT	501
CCCGAACATAT	84
TGTTGCGCTAC	148
TTTGTCGATTA	751
TACGAACGAAT	233
TAACGCTAATC	103
ATCGTCGAAAT	7
GAAGCGTGACA	2194
ATCGGCAGTAG	4580
AGCATTCATTA	140
GGGTTGGTTCA	535
CCAATATTTGT	169
TGACGGAACGA	208
GCACACGTCGA	183
GAAACACGATG	553
CTCGACGTGGC	30
GCGTCTGTATC	136
AGAATCGCGCT	536
TTAGCGATATA	150
AAATCACGAGG	127
GCGTGAACGCC	422
ATGCGGAGTTG	378
AGTTCCGAAGT	307
CGTTCGTAAGC	203
GCGGCGGTGTA	65
GTTTGCGATAC	35
GCTACGAGCGA	111
GCGCTGTACTA	1579
ACGGCAAGATG	413
GGATCGTCGCG	189
ATTGGTAACAT	90
CCATCGCTACT	56
AGCATCGACAA	206
CGCTGAACCTA	243
ACTGGTTAAGA	73
GGAACGACTTG	104
GGTTATCCGTC	247
ATTTAGCGACT	1074
ATCAATTGATA	120
ATCTCGACTGA	38
CTCGACTTAGG	53
TTTCACGGAAG	23
GAAACGTACAA	123
ATATCAATGTC	138
ATTCGTCACGT	316
GTTGGAACGGC	201
GCTGTTTATTC	822
ATTATCGACGA	647
ACACGAGCAAT	60
GCGATTCCGTC	16
GTTGGATGACA	184
TATCGAAATAC	4370
CGGTAGAACGT	63
GGAACGATAAG	198
GTGTCTATGCC	27
GGCTCGCCAAG	322
CACTTACGTTA	109
TTTTCGTCAAT	579
GATTCGGTTGT	1285
CTGACGACGTG	939
GCGTTCCGAAA	238
AGAACGTCGGG	18
ACAGCTACGCC	538
TGGACTCGCGA	103
GTTTCGCATGA	16
CAGTTAAGTTA	539
ATATCGCTAGG	1
TGCATGTCGTT	406
GTTCATCACCT	1110
CTTGATCACCT	19
GGTTGCGTCAC	100
GCCGTCGTCAA	4067
AAGTAAAGTCG	7
CGACGAAATTG	515
TTGCTCGCTAT	125
CACGATCGATT	864
GCGCGGTGTAG	2
CGAATCTTTCG	13
TTTGGTCGATG	355
CAAAGTAATGA	12
GATCTATGCTA	1
CTTATGAAACA	460
TTATTCGAGTA	74
TTCGCAACTAG	88
ATCCGGATGTG	158
CAGATTTACCA	354
CCGTACGCGGT	39
TTAGGATATGC	182
CGCATCGAAAA	223
GATTTCGCGCA	107
CAACGCGTAAG	637
CAGTAATCGGT	538
CATGCTACTAC	299
CGCGAATCAAG	1
ATCTATACGTG	103
CCAGTCGGGAT	223
ATCTTTTAACG	464
AGCTTAGGTTC	535
GATATACGAAA	470
GGAAATTCTAT	34
CTTACGCCGTG	245
GGTTCGACGCA	30
CTTCTGGTATC	101
GGTAGTCAAAC	72
TAGCAACGCTG	55
TTATTACGAGG	17
GTCATAGGCAG	33
AATGTACGCAT	1183
GGATTACGGTG	15
CTTTTCGTCTA	74
ATACGTGTATC	193
TGCGTGCGCTA	581
TGGTCGTTAAT	692
TGCATGTTCGA	16
GTGATCGGACT	242
CTAGTCAATGC	3
CCCTAGCGGGT	82
ATTCGGTTAGA	79
GGGTTATAATC	1179
TTACCGTGGCC	1529
AGACGCGGTCC	61
GCGTATCGCAA	120
GCGCGATTCGA	33
GATTTCGCGAT	300
GACGTGGTAGG	226
GGCTTACTACA	578
ATGCGAACGTG	201
TGGAACGTAAA	2
TTCATAAGCCG	249
GTTGGAAATAC	1377
ATACCGTAGCC	48
ATCGTAACAAC	5
CCTCTCGCGAT	93
GCAGCGGTGGA	1667
CGGATAGCAAG	169
CAGATAAACGT	240
GCAAGATAGTA	679
ATCGAGTAACG	153
AGCATCAAAAG	1779
GTTCAATTATC	171
CGAATCGGAGA	90
TGCATCGTATG	163
CTTGATTAAAT	90
AGTCATAAGTG	154
CTACGGCTTGT	89
GTGATGAAGCG	351
AGCGCCTAATG	79
GATTGCGACCC	78
AGCAACGATGA	199
CCTATCAGTTA	6
CGACGAAGTGA	561
AGTCGTGCGCT	197
CGTCGGCAAAC	135
CCAATGCGTAC	8002
CGATTGTGGAG	33
GATGCTTGTTT	124
CCCTACGAATG	245
GCGGTGGCGCA	137
TATCTAGCTAG	185
GTTCGACGTGG	272
AGGTCGGAGGT	246
GTGTTTAACGG	383
GATGCGAAATG	22
CATGCGCGGTG	67
GTCCGAAGGTG	84
GTAAGTACGCT	545
AGCATTGCGGC	106
GAACATCGTTC	354
ACGTCGTCTTC	105
ATGCGTCTCGG	13
TGTGAATCGAA	250
GCAACGATCTC	136
ATCGAACGTGT	202
TGCCGGATGGC	189
AACTCACGAAA	162
GCAACGATGCC	17
CCACTTAAGGA	150
CGAACATCGGA	262
TTGCGGCGATT	149
AAATCGATTTA	2
TTTCACGAATC	103
GCGGACGTCGC	198
ATACCAATGTA	344
GTCATACGCTG	42
CGTTTGGACCC	1
TAACGTCAATC	783
TTCGGTAAGCA	81
AAAATCGGCAG	119
CGGCTTAGACA	43
TAGAACGACCC	23
ACAAGCCGCTC	52
GTAGTATCCGG	32
GAAACCGTTAG	403
CTTACGTTACA	565
ATAAGCAGCGC	73
AATGTAGAAAC	1177
AGACGAAATGT	235
AGCGTCAACGA	78
ATTCGAACGAA	3351
AGCATGCGCGA	144
TTTTCACGAAA	381
CTTGTTCATCG	16
AATCGATTGTC	79
GTAAGTTACGA	22
TGATCAATTGG	142
ACGTTCGAGCC	45
CGACTAACGGC	47
AGCTAATCCCG	4
TGCTATCGACT	126
AATTGATCGCT	197
GGATCGTGTTA	89
CGATTCGCGCG	13
CAAATTGCCGG	68
CGACGATGAAG	217
GTAACATATAG	140
TTGGAACGCAT	106
AGCTCTCGGCG	13
GGACGTAGTAA	10305
CCTTACGTGAC	468
GATTAAACGAT	3
TTAACGCATTC	36
TGGACGTTAAC	309
CGATTACGAAA	15
CCGCACGTCGG	253
ATTACGTGCGA	2
CGATTAGGACG	40
CAATAAGCGCA	327
ATGGTAGCCGA	100
TAACGAGATGG	322
AAGCGGTGAAT	20
CGTGACCGAAT	9
GGACGATCTAT	1318
CATACTATAAG	44
CCTTATCGGGG	25
TGTGGAGCTAG	24
AAGTACGTGTA	1864
AGCGTTCGTTG	107
CTATAAAGGCC	195
GGTAAGCGTCA	942
ACGTGTAGATA	380
CATAACCGTAT	2
CCTTGGATCCA	513
CAGTCGTGAAC	9
AATGTACTGCG	507
GGAAACGTTAG	224
CCTTTACGTTA	79
TGGTTCGCAAT	130
TATAGCGTCAG	81
GCCGCATTGAG	243
CTACTATGCGG	10
ATATACGAAGT	37
ACCCATCGTCC	10
TAGATCGCATG	2809
GGAAAATAACG	69
CGAGCTACGCA	44
GGATGTATTCG	101
CGCCTAATCAT	5
ACATCGATTCC	238
TACGCGAGACT	645
TACCGGCAAGT	162
CCGACGTCAGG	1241
TGTGCGATCAT	398
TGTATTTGGCG	42
TAACTTGCATA	178
ATCACGGGCAC	125
GCCGAACTATA	8
CTGGTAACGTC	241
CCATGACCGCA	839
AAGTCCGAATC	75
CGTTACGCATA	149
GCGGCCAATAT	144
ACTTAACGGCC	617
ATGTTTGCGTC	252
CGAGAATCGTA	3588
ATGTATCGGGC	167
CCGGTTATGAA	113
GATCGTAAACG	43
TTGTACTTAGA	13
CGTCGGAGCGC	156
GTGATCATGTC	151
GTGTAAACTAT	202
TAGATTCGATA	1442
CCTACTAAGCG	82
TGAGTAGCTAC	41
AGTCCGAACGG	135
CAAGATAGCGA	23
TATGAAACCGA	265
CGGTGTATCAT	149
GGATTGCGAAG	108
GAGTACGAGCA	209
GTGTTCATCTA	561
GATTTCGGTGC	395
TATCCTATGGG	79
TTCCTATGCTA	366
GTGCCGGTATC	22
TTAGTATCTGC	38
TAGCGCGAACT	9
CCATAAGCGTC	1
AACTGGTAACA	3
AAGATGTTCCG	24
TTTCTGACGAT	105
AGGAAATTGAC	116
GGCTCGTCAAG	75
GTTCGTACATG	21
CCTCATAACGT	54
GACCGTTGTTC	86
GGTTAACGGCC	89
TAAATACGTTC	16
CGTCGTCAGGC	15
TGGCATGTTTG	4944
CAGATTCGCTG	43
CCACGTTGGTA	176
CAGATTGTTCC	7169
CTGCCGACGCA	16
AGAAATCGAGG	31
GATGCGTGATA	11
TGGCGGTTATT	148
CGATAGCTAGG	48
GGAGCGCTGTG	325
TTAGCGTAGTA	215
TGCGACAATTT	124
CGCTTACAAAG	193
GGATAAAACAA	243
GGTTAACGCCG	171
CGACGTACGAG	199
CGATTGTGCCC	10
GCAACGTATCC	134
GCTGACGAGCA	524
TTGACGACCGC	21
CAGTTGGGAAG	184
GGCGTAGCGAC	265
CATTGGTTCAC	3
GCATTTCGTAT	161
ACGATAGCAGC	182
GGTAGCCGACT	30
AGCTCACGTTT	428
GCATTCGGGAA	28
CTCATGTTTAT	251
AGATTCGGTAT	125
ACCGAAATGTG	1098
TTAGCTTAGGG	948
TTTTGGTTGCA	1
GTGAATCGTGG	14
GACGCTCTCGT	1
ACCGTAATCGC	37
ATCGATTGGTC	204
CTTGGACGTAC	1010
GGGTGCGATTC	481
ACGACCGTCGC	571
CAGCTACGCTC	3
GTACGTACGCC	21
GTGGTAAGGAC	207
AAGCCGACTGG	1301
ATTGACGAGCG	40
GGTCGGCGAGT	109
GGTTAGATGCA	1703
ACGTACGTGAT	153
ATAACGCCGGT	14
TAAGAAATACT	120
GCTCGCTAACG	338
TAGTCGATTAA	379
TAACGCTTAGT	144
TTACGAAGCGT	182
TTCGGATGGGG	1071
ACTATAAGCGT	215
TAATTTAGCCG	313
GACGCTCGTGG	10
CCTCGTACCGC	17
GGTGCGACATA	796
AGACCTGAACC	26
TTACGAACGAC	42
TGGACGTCAAG	237
CTAGGTAATCG	533
CTGTACTATAA	432
GCATACTTAGA	90
AAATACGGGAA	9
AGCAATCAATA	213
CTGGTCGGAGA	196
TGCGAAAGAAT	96
ATCGTATCCTA	67
GGAGATAATCC	19
ACCTAGGTCGC	1192
ACTAATCTTGA	606
CTCGACGTGTA	5
TTACCGTCAAT	4361
TTGCCGGAGCG	223
GTTCACGAACC	1498
CTCGTGTAGTA	234
CCGTTACGTTA	1
CCGAATCTTAC	82
CCTTTTGACAA	136
AAGTCATTAAA	234
CTCGACGCGCT	12
AGCGCGACCGT	250
CCATCGAAATC	25
CGGAACGGTCA	285
GGGTGTCGAGT	19
TTGTTCGCTAC	380
GACTAACTATG	60
TATCGATGCGT	1
TAGTATACCGG	20
ATAAGTCATTC	973
CGGAGTACGTG	1282
TATAACGCGAT	213
TAACGGTCTGT	16
TGCTCGTAGTA	75
GATTCATATGC	206
ACGCGTCACGA	4228
GATTACCAAAA	996
CCGCCTAATCA	1716
ATTGATGACGG	42
AATTTCGGTAG	45
ATACGCTTAGT	75
TAGCAGTAGGT	667
CAAGTCAAACA	473
GGCGATTCTGA	131
CCATCGCTGTT	181
ATAACGTAAAC	2
GCGGCAAATTG	107
GTGGCGGTTCA	111
AAATCGCGTAC	195
CGCCGTCAGGC	1766
AGGAATAACGG	410
CATTATTCTGG	13
CCAATAGGTCG	115
TGCGAACGGGC	307
CATCAATGTAC	54
CACTTATAGGC	201
CAATCGAGGAT	22
TACGCCGTAAT	535
TATCGAACGAG	5229
GTAGTAGGTTC	226
CAAACAACGTA	136
CAATCCGGTCC	30
ACTATAAGCGC	8
CAATACGAGCA	144
AGTCGATTCTG	118
CCGACGGTGGA	1
ACGTTCCGGGC	7
ATCGTTTAGCT	279
TGTGACCCGAG	71
TAAACGAGATA	2
AAATCTTGGTA	2
GTGCCGAACCT	1967
ACATTGGTGGC	95
CGATCGATATA	83
ACCAATAAAGG	61
ACGCATTGTAC	450
CTTATGTACGC	312
CAAATTGGCGC	9
TTTGTCGATAA	220
GCTAACTAATC	1250
GCGTCGAGTTG	34
TGGCATGAGTG	9
ATAACGTGACA	138
CCGACGGTAAT	399
TACCCGAAGCG	47
TACCGCACGTC	455
AGTGTATCGTA	34
CGAATAACCGA	57
GTAAAGTACAG	125
GTGATCGGAAT	2
TAATAAGTAAC	245
ACATCAAGTAA	40
CGGCGTAAGAG	47
CAGCGGGATAT	4
TAACGAAAGTC	281
AATCCGGGAGG	1
ACGTCGATTCG	103
AATGCGAAATT	177
AGAACGTGATA	126
CTGTCCGCGTA	324
ATAATCCGGTT	1
AAATACGGTAT	28
AAGCATTCGCT	286
CAAGTTAGCGG	87
TGGTGGTCGAG	125
TAGAAATTGAC	84
ATCGGTAACGA	975
TTGTTAGCGTG	14
CTAACGTTTCG	130
CATATAGATTC	365
ACTATCGCATA	559
GGCGCTAAAGC	1475
TTCTACGGCAG	189
AAGCAGTTAGC	63
CTGCGCTAACG	2
CACGCTCGTCA	122
CTAGTCGTAAT	92
CAGATTCGTGT	588
AGCGTATCGAA	461
TGTGGGCATGA	179
GGTTCGAGTTT	153
TGACTAACATG	1
TTTACTAACGT	24
CTCATCAAGTC	107
ATTTACGTTAT	556
CAAATCGTCAA	275
TGCGGTGCGAC	94
CAGGACCTCGA	20
TTCGTTGGAAT	19
CGTAGAAATCG	201
AGATTCTGTCA	24
CAATGCGGTTA	580
CCGACGTACCC	49
CCATCGCAAGA	132
ATTACGCGCTG	141
AGCCGTGGTCG	18
CGGCTACACGT	167
AAACTCACGGT	90
GGTCGAACGTT	639
TGCTACTATGG	152
GCATGCGACCA	240
TGTTTATCGGC	225
TGCTTCGAGGC	198
ACGCTTGCATC	145
AAACGAGACCT	72
GTTGGGCTAGG	437
GTAGTAACGGC	1
TAAGTCGCGCA	105
CTCGTTAAGGC	17
GTAGAATCAAC	289
AGCTAATCGGA	135
ACCAGTAACTA	159
TTAGATAGTAC	126
TTCTAAAGATG	20
GGCTAACTAGG	182
TGTTATCGGGC	61
GTTTCGTATCG	1163
CGTCGTGTACC	712
GTGCGGCATCG	1232
CGTCTCGTGAA	1817
AAATCGGCTTT	687
CTTCGAGTACG	8
GCGTCTACGAG	78
TAATACGCTAA	363
ACTCGTACTAA	322
AGTTCGTCTGA	61
CAGTACGCACT	28
AAACCGTTACA	498
AGATTGTGCGG	460
AAAGTCCGACC	216
GGCGAACGTAC	203
AGGAGTCAATG	31
TGCGCTACCGC	198
TGCGTACCGGA	309
CCGTATGTATG	7693
CTCCGACATAA	13
TAGCGTGGTGG	297
GACGATATTCG	25
CGCATCACGGA	38
TAAGAAACGGT	559
GTTATTCGCTT	609
GCGTAATTAAG	274
TACCCGTAAAC	232
GCATACCGGTA	22
GCAGGATAGTC	245
TTCGCTTATGC	40
AAAGATTTCGC	88
AGTTTGTCGAT	141
GCTCTTATCCC	395
TTGCGCGAAGA	91
GCGTAAGCCTA	338
CGATAAGCCGA	17
CCGACGTTTAT	12371
ATGCGATTCGG	240
CCGACGCTTAG	11
GCGACTGGTCA	2316
CGTAAACAAGA	310
GATTCGTAAGG	254
AAATGCGGAGG	226
TAAACTCTTAG	2733
TTCTAAAGTAT	155
CCGCTTACTAT	126
AGTGTAAAGGC	69
AAATGTATCCC	137
GTCGTTTAAAA	51
ATTATGCGCTA	45
CCGGCAAATGG	13
TGTCGAGTACC	478
AACTCGTACTA	86
AGGTCGCGTAA	32
CTAACTATCGA	4
GTTTCGATTGG	657
ATTGACGAGAC	74
GCGTAGTAATG	2
GTATAATCCCG	3
GTGTTCGCCAC	359
CCCACGTAGAA	99
GTTTAAAAACA	129
GGACGATAACC	75
GCGAAATAACA	149
CGAATAAGTGT	6104
CCGATCGTCTG	204
ACACGCTGACT	80
AGATCGAATCG	45
CACGTTCGCAA	1832
GACACCGAATC	186
TATCAGTACGC	132
AAGCGTCGTGG	108
CCATCGCGACA	1
ATAGGTCGTTG	60
ACCGACCGTGA	147
ACCCGTTATTA	823
TTAGCCGCTGT	108
GTTACGTTAAC	452
CTGGTAATTTA	310
GACTAACGGTG	191
GCGGACGGTGT	91
CCGGCTAAGGA	1582
TGTCGACGAAT	235
GATAGTCGAAG	93
AACTCGTAGAG	58
CACCCGAACCT	237
GCAACTAACGT	462
ACGCCGTAGTA	680
CGATTAAGTTA	183
ATTTCGATGCC	1347
CGTGTGGAGCG	64
ACGCGGTCAAC	47
AGTTACCGGCT	136
CTTCACGCGAC	20
TGCTATCGCTG	180
CTCTGGTAGTC	251
ACGCTAACGTA	521
TGGACGATTGC	48
GTCATTCGAAC	442
AGCGAAATTGC	114
ATTATCGAACC	81
ACGTTCGATGC	157
CTAGAACGATA	21
AACCGTAAGGA	68
AGATTCGACGT	13
GGATTCCGGTC	24
CGTAATCACCT	212
CAGATTAATCC	1289
CTACTAAGGTT	1445
CGGTTGAACGT	66
AATAGCGTAAT	1382
ATAAGCGTCTG	99
AGTACATTGAC	115
ATACGTAAGCC	87
GTATCCTGACT	295
CGCATATAGGC	302
CGCACGCGATT	45
CACGCTGAACC	22
ACGTCGAACGG	51
ACGTTGGGCAT	25
AGTTGTTATAC	21
TGTGACCGACG	2
ACACGTTATAC	181
GAGTGTAAACA	158
CTTCATAACAG	56
CCGAAAGTACC	132
CGCCGTCGGCA	734
CCGAGTTGGTT	31
ATCCGACGTAG	245
CATTGGATGTG	416
TAGATAGTACC	5356
ACGTAGCGGGG	239
CATGTTCCGCG	122
ATAACCGTGAC	308
AGATTCATCTA	5346
AATGCGGATTG	214
CCCAATTACGC	13
ACTGCGTGGTC	169
CGTAAGCAAGT	177
TGACAAATAAG	204
CCAAGCGTACG	363
CAGTATCTATA	166
CAGAAATGTCG	765
ACTCATCGCTT	314
TTATAAGTCCG	77
TGATAGCAGTT	11042
GGCCAAGATCG	156
AGGACGGTAGG	72
TTACACGTTCC	417
AATCGATTCGC	397
TTAGTACCGGT	1237
ACATAACGTGG	83
GCGTCTATGGC	85
TAGCGCCAAGC	383
GAAGTGAACGG	200
ACGGTAGATTT	309
GAATAAGCCGA	1218
TATCCTAGGGT	164
GTTACGGCAAG	171
AGACGATCGAA	17
AAACGTCGCGC	18
CTTCGAGTCAA	10
GGTCGGATAAT	26
ACGTACCGTTC	1
ACGCTGTAACG	62
CGTCTATGGTA	528
TATGCGACCAT	3
GCTCGATTCGC	251
GCCGCGTAAAG	85
TGTAACTAACT	697
CATTACGGAAA	10
ATTGCGTCGAC	207
CAGTTAAGGGT	239
TAGATAAGTCG	97
AGCTAAACACA	67
CCCAATACGCG	51
TTAACCGTAGA	1895
CCAATTACGTC	162
TGAAAGATAGC	209
TTGTTCGTGCA	289
CCGGCGGTAGC	296
TACTTACGGCC	65
AGGTTACACGA	140
ACCTATCGGCC	4233
GACGTACTATC	46
CCTCGTATGTC	1206
ACTAATAGCCA	133
GTCGTAAAGGA	136
GGTCGACGGTC	1584
GTCGGCGATTA	1
AGCGTCCGAAA	5
TGCGTAATCCA	1
GAGATAAATCG	324
ACCGTTAGCCG	3
AATAGCCGCGT	4
CGCGGTCATTG	140
CAATAAGCATC	148
ATAGGTGTAAC	26
TGTCGTCGACT	1
AATGTACGTAA	450
ATGTATTCCGT	52
GTTTGCGAAGA	49
AAAGTTGAACC	194
AAGCAACGTTC	635
GAATTATCGCA	77
GCGTCGACTAA	371
CACGTATCCTA	1
TGAACATAGTG	60
CGGTTACGCTT	12225
CCCATCGGGTC	459
GATTAGCGTAA	149
CAAGTCAAGTT	272
TATCGGAAAAA	70
GCAACTAACGG	337
AAGCGGGGTGT	257
CCTGTTTATCG	164
GACGTGCGAAG	23
TACGTTAATTC	201
GGCTCTCGGAA	11
GCGATAAAAAC	28
AGGTTACCGGC	83
CTATCTATCGA	53
CTATGGACGAT	329
ACGTCAATTTC	126
CCGGAGTTGAT	98
TAAGTTACGTG	3
GACTAAACTCA	446
GTATATGGACT	14
CGAAAATCACC	824
CCAGTCGAACG	10
TACGAACATCG	4
TACGCTGTTAT	9
ACAGGATCGAA	286
ATGAGTAAACG	329
TAATGCGATAT	508
GTTAGCGACTG	41
GACGATTCGGG	570
TGTAAAGTACC	60
ACACGTAGATA	309
AATACGGCGTG	94
ACTAAAGTGCT	83
ATATCGCTCGC	26
CGATCAATATT	52
ACACGATCACG	751
ATCGTGAATCG	270
AATCGTAGTAT	37
AGAACGCTATA	226
CGCGATCTCAA	62
GCGATCGAATA	81
AGTTGAACCTT	316
CGATTGTTCCA	120
GGTGCGGGTAT	100
AAGCTGAAGCT	200
AGAATCACGGT	109
GACCTCATGTT	350
GACTAAATCGA	1550
TACGGTAATCG	2017
GGTTACCAATT	2748
CTCAACGCGAA	46
GGCTCGTGATG	135
GCTTACGTAAT	461
GTCTCGAAATC	1439
GGGATCGGTGT	268
AAATACGAACT	10
CAAAGTCGCGA	69
TGACGAGCATT	206
TTTCATCGGAC	205
TGGTGTCGTAG	5336
GCAAGATAGAG	5
CGGAGCTAACT	4381
GTAATTCGACG	161
GTGCGGGTCAA	146
GATAGCTAGGT	229
TAGTCATAAGA	20
CACTCGTGTTC	792
TAGAAAGATAC	3184
TGCGGTAGTCG	1
CGTCGACTACG	32
TAGGCGATCAT	149
ACATTAGCCTT	138
TTTGCGGTCAA	3
CGTCGTACAAA	167
TAGATCGAGCG	39
AAGCATGAGAA	51
CTGATGAAGCG	32
ATTACTAACAG	17
GCAACTGCGTC	546
TACTTATGCGA	17
GTTCACGTCAG	151
TGAGAAACAGA	107
AGCGCCGGTTG	162
CGCGTCGGATG	106
CTCGTGCACAA	2425
CGTATCTCGTT	2
AATTAAGAATC	117
CTTCTAACGAA	372
GTCGGCATGCG	4
AATCAACGCGG	112
AACGCTATACT	12
TGTTGCGAACA	417
CCGTTATGCTC	151
CATCGTTGGTA	29
TTGGTCGGCAA	489
ATTCGTCCGAC	80
AGGTTTCGGTA	486
CCGTGAACGAA	457
CGTGAACGACA	736
AATGGCTCGTG	198
GTAACGTCGAA	205
ACGAGCGATCA	4
ACGATTACGGC	53
GCGTACCCGTA	544
TTGCGTGATCA	304
AAGATTCGGTT	326
ACCATGCGATC	684
GTCGACGACAC	471
ACCCTAGTCGT	357
CGTAGTCGAGG	266
CTAGCGAGGAT	51
GACGTTTCGAA	603
TAGTTATCCGC	325
TTTCGGCAGTT	13491
GAGATACCGGA	21
CAAGATGTTCA	43
TTAGCCGACGG	49
ATTTTAACGCA	63
CTAAGCGTGTA	221
AGCATGCTTGC	19
ATATCGTATCA	160
CCTCGGAGTAA	138
CTTGATCGGGT	226
GCACGCCAATA	365
GGAGACGTGCA	13
CTAAAGGAAGT	137
GGCCGTAATTC	317
GATTCCTAGCG	34
GACGTTCGACA	1113
CGGCGTGCGGA	77
GCGCTAATTAC	276
AAGAAACTAGA	104
GGCCGTAGCGA	171
GCCGGTATTTC	35
CATTCATTGGC	1430
CATCAAACTCG	2988
GTCAATCGCAA	720
CTAGGTAAAGT	139
CAACCGCTGAA	453
CAATTGAGGAG	225
TAAGCGTGATA	356
GCAAATCTTTT	70
CATACCGTACC	9023
CGGCTACGGGA	511
TTCGTCGGGAT	787
TTAATCGGCGT	153
TAGTTATCGAA	95
GTCCGTCGAGG	45
GGTCGTGTAAA	128
CCTAATTTACG	132
AACGATAAGGT	26
GTACTATCAAA	39
GTCAACGTGAT	5
TATCGCTGACA	451
GCGATCGATAA	290
ACTTCGATATG	41
TTTCGTGCAAG	98
ACGATTAAATA	93
TTTCCGTCAAG	412
GACGTTAGGTA	64
TGACGAGCAAT	380
TGCTTCGCTAG	4733
GTTACCGGAGA	288
CAGTCGTCGAA	1034
AACTTATACGT	57
TGTTTGCGCGA	1
GGGTATTCGAT	54
CTTAGGATCGA	61
GGATCGGTTAT	491
CGGTTATACCG	49
GTTTATTACCT	50
CTACTCCGAAG	32
GCATATGGTAA	133
TAATAGATTTC	133
ACGAGGATATA	3056
CGTAGAAAAAG	55
ATCCTATTCGG	350
GGATATTTATC	1075
TGCGTCGGGAG	19
GTACATGTTTG	24
ACGATCGGAGC	26
TGTAAACGGCC	77
GTTAACTTAGA	42
CAATAAAGTAA	1147
TATTACGTTGT	70
CTTTCGCGAAG	171
ACGAGCGAATG	65
ATCGGATTAGT	125
GCGAAATCTTA	130
CGCTTGGTTCA	1231
GCGGCAAGTTT	1736
CATCTATTCCG	1104
AGAACGATTCA	163
AGGATCTATAT	362
GTGTAGATCGG	12
TTCTGTACGAG	1289
CTTCACGCTTA	258
CGAATCGGTAC	168
CGTATCGTGCT	45
ATGCTATAGCT	101
CCCGTACTAAC	57
ACTATAGGCGA	29
AAAATCGACAC	151
CTTAGTAACAA	1696
CTTACTTATGA	435
ATGAGAAACGG	163
AGGATATGCGA	542
GGGATCGCTTA	313
GGTATTGCCGA	78
GTATTCGGACG	74
CTAGATTTCGG	60
GTGCGCTGAAG	234
TGATCGATACT	165
CATCGTAGCGT	13
TTCGTGGTATC	431
ATAGCGGTAGG	1
CTGTTCATCGG	31
AATACGGTGAT	150
CAACAACGTAC	23
AACGTCGTCAG	16
CATCGAACGTC	231
AATCGTTGGAC	114
TGAACGAAAGA	221
AATGTCGAACA	187
CCTTCGACAAA	10821
GAATAACGACG	786
GATCGCGTCTT	888
GGCTTAGCCGT	329
ACTTCGACGCA	15
GATCGGTGCGA	178
TAGCAGTTGTA	12910
CTCTGGTAACA	1
GCCAATAACGG	26
CGGCACGTACC	348
GGGTTCACCCT	266
GGATTATGCGA	476
CCTCGTGGACC	670
AGATACTTAGC	851
TGCGAATCGTC	339
GCATTTCGAAC	120
CAATAAGGTTC	605
TACTCGCCAAT	215
CGGTAGAAAAC	52
ATGCTACTCGG	264
CAGTAGTCGAG	162
AACGCTTATGC	6
TGAACGAATGC	322
CAAGTACAAAT	5202
GCCCGTGGTAT	80
TACTATCGGTA	120
AAGAAATTCCT	18
CGGTCCGAAGT	29
GTAGTACGTCA	1321
AGATATGGACC	233
TGCCGGACTCG	180
TGAGACGCCGG	65
CGTATCGACGT	100
CGTCGGCTTAG	429
TTCGTTAGGAT	145
ACGGTGGTCGT	661
ATCGATTGTCA	2
TTCCGACGCGC	123
CGTTCGAATCG	29
ACATTCGCTAA	106
TTTTCTAAGGT	16
CAACGAAGTGC	33
TTTAACCGCAT	408
GTAGATGCACA	1
GACGAGATAAT	343
AGAAATCGATG	416
GAGCAACTGAA	162
GCCGGTCAAAC	39
AGCGAGATACT	76
CAGAACGTAGC	1220
TAACGACCGTT	7430
GAACGCGAGGT	352
GACATAGTAGC	511
GCTGCGAAAAA	134
ATCAATCGTTT	150
GGATCGACTGG	108
GTCTTGGTTGA	12
TTATGGTGTCG	8
TGTGACTAACG	1248
CGACGGTATCA	713
GCATTGTGGCC	41
ACCTCATTGTG	45
TGAGAGTAGCC	216
GTGACTATAGC	1542
ATTCTGTGGAC	292
AATAACCGCCC	221
TTTCATCGGTT	7145
TTTGACGCAAG	168
CTCGTCAATTA	457
TTTTAAACAGA	1
TATTCTATTCG	201
AATAACGTTCC	209
TGTGCGAATGG	221
CGCCAATAGGC	890
GTAGCGATCTC	161
CATACGCGTCG	2
GCGTCCGACTT	2151
CCACCATTAGT	947
TTTAATCTTGG	70
CCTCGACGACT	23
GCTTGCAAGTC	108
ATGGTTAGCTT	173
GGTTGCGTACT	19623
AACGATCTCTA	288
CGGATTCTCGT	4
TGCGGTTAATG	102
AGTAGATCGCT	270
TGGGCGTAATC	121
ATTAAACGGTG	215
GACCCAATGGC	2
CGAATTGCCGA	124
CTTAGATTCAT	967
AGCCGCATCGT	103
CGACCATGGGG	86
TTTAACGCGCG	5
ACCAGTAGATG	60
GCCTCGTGATG	4
GGTAGTACGCT	79
CTTATAAGCAT	1063
CGGGTAGCTAA	1703
CCTGACGGAAA	3
TATTTGTCTAT	43
TACGCGTCTCG	1
GTTACGTCGAA	8
GTAGCCGGGCG	5
TTACGCTTGGA	427
CGTCAGCTAAA	292
AATATACGTCC	438
CTCATAGTCAT	46
GTCGCATGCTA	1
GACCGTCGTTA	610
GCATAGTTCGA	186
AAATACGAGCA	64
ATCAATAAGAG	47
AATCAATCGGT	114
GTATCGTGGCC	315
AGTAATTACGC	21
GCGATCTCGTT	9
ATTCGTCGCAT	174
ATTTCGCACGC	22
GTAAGCCGTGG	701
CGCCGTGAATC	1002
CCGCATCAAGT	323
ATAGCTAAATA	1
GGAAATTCGCG	1566
AGATTACTCGG	115
CATCGATGCTC	11
GACTCGCTTGA	97
CGCGCAAGAGT	121
TAAACGTTAAG	59
AGCACGCGTCA	303
ACTAACGGTGT	191
GTAACGGCGAT	130
ACAACGGCTGC	397
ACGACGGCATG	108
GTATTCGCATC	385
TGATACCAAAA	1781
GTCATTGGTTG	28
AGAACGGTGAT	69
AGCCGAACATG	72
ACATTCAATTG	59
CGTTATAGCGC	4443
CCGGACTTCTT	346
TGGTCGTACAT	174
ACAGATTTATT	48
TTTTCTAAGGG	237
TACCGCTGAAC	1370
GTCGTAGATTC	6172
ATCGAGCTACC	141
ACATTAGGTAC	82
TACGTCGGCTT	643
ATCGCTAAGCG	33
TGAACGTAGAG	609
CAAGCCGTAAC	2
GCAGTATCGTC	194
GGCACCCTTTA	177
GAGCGCGGTTC	1
CACGTTAGGTC	374
TGACGCTAACC	142
GCGTTTCTAAA	1564
TGGTCGTCACG	229
AATAGCAAGTT	182
CGTCCGTGAGG	495
TGTATTTTCGA	208
CGGACCTAGTG	9
GATCGACGTCA	587
TGACGATTGAG	3
TTTAGCGCAAC	69
TGACGGAACCT	187
GTTCATTGACC	1390
CAATTACTCGC	2167
TACGTCGGCGG	610
GCAACTAAGGG	84
CTAACGTATGT	23
CCTATCAAATG	278
AAAGTCATATA	363
ATCGTCGGAGG	81
CTTTGGATAAG	227
TATTCCGTGAG	264
GGGTTGTTATC	10193
GGTCGCGGTGA	48
CAGATCGTCAA	119
GGCTTGTACCG	44
AGGCGTACAAT	375
GGCTTACGTAT	128
AAAACCGTAGA	77
GACATAAGCAG	486
ATCGTTCGATT	51
ATATCGACGGC	29
CTAGTCAATAG	60
ATATACTACCG	91
GGTTCAATTGG	8
GGAAACGATTC	199
ACTACACGAAT	107
AGCAAGATGTG	187
CAACGGGGTTG	1621
TTGCGTGATAC	322
CTCGAATCGGT	107
CGTCAACGCGC	108
CACTCGTGGTC	621
TATTCGGAATT	1412
TGTACTGCATA	525
TAACGTAAGTT	252
CTAACGTGACC	184
GACAAATTGAA	127
ACGCTACTACA	63
AAGATTAGGTC	309
TGTATCGACTA	2
GAGTAGTCAAA	7
AACGGTAGCGT	23
TAAGAATCACG	151
TATTCTAAGAG	93
ACGTCGAGCGG	751
CGCGGTCAAAG	81
GTGGACGATAT	297
CACACGTACAT	345
GAAAACCGTTG	376
ACCGTCAATTG	160
TGATAGCAGTA	382
CTAGCGTAAGG	691
ACTCTTAGGCA	89
TGTATTGCCCA	45
GACTGGTTGTT	91
TTCACGATGTG	556
TAAAGTAATTC	442
TTCTCGCTAAT	545
GTTAGATCGAA	3
AATCTTGTTAG	42
GGATAACGAGA	8458
AAAACGTTACC	22
GGTATCGGTTC	1162
TACGTTAGGTG	136
TGCTTGACGCG	3
AAACGTACGTT	158
AGTACGCGACC	152
TTCTGACATGT	45
CCCTAGTAGGT	668
AAAACCGCACT	121
ACAACTAAACG	11
AGCGCTAATCA	102
GCAACGTTTAT	1599
AACGCCAATAC	2
CGGTCTGTATC	16
TAACGTAATCA	507
TAATACGTCGC	430
ACCGATAGCGC	1
ATGGTAGTCAA	563
TGGATTCGTGC	272
ATAACGAAGTT	5
AAACGATGCAC	15
GGTAGCCAATA	698
CCTCTCGAGTA	13
AATATAGGTTC	11
GCGAACTATGC	141
AACAGCGGTAC	109
AATTAAACAGC	8
GCGAAGCTGAC	354
TGCCGGTATGG	92
TTAGCGTCCGA	23
CCCAATGCGTG	67
AATTCTGGGCT	45
AACGGGCAAGT	1
AGACCGTAAGT	156
CATTGGACGCC	7
AAGACCGTTGT	32
GCTTACGAAGC	10
CGTAATTACTT	620
AGATTGTCCGA	26
CAAAGTTCGAT	774
TATCGAACGGT	496
GGGATAACGTT	216
CGGTTAGACGT	1616
CGAGAAATAAG	231
TAAGTCGTTAA	339
GGTAGCTTATT	259
GGGATAGCGCC	790
CAAGCGTAGAA	853
CAATTGGTGGC	9
CCATGCGAACA	72
GCATGCTTGTT	1915
TTCTACGCAAC	162
GGTAGCGAGCT	164
AACCGATGCAC	353
TTTTCGCTAAC	273
ATTCCGACGCT	568
GAATGCGGCGG	25
TGCTCGCTATT	56
GTGCGAACTCG	238
TAAGTCATGTT	95
ACACGTCGTTA	36
ATGGACGACTT	245
ATGTCGTTAGA	290
GGAATTCGGGA	35
CTTAGCTAAAA	141
GTACCCGAGTC	205
ACCGAACGCTC	40
GCGAACGGGGT	237
CGGTAGGTACA	1
GGATAAACACG	289
CAATCGCATCA	291
CAAGATTCTGA	32
CCTTGGTCAAT	275
CGTTAAGAATC	313
TAACTATCAGG	298
ACGTGATGACT	77
CTCGTATGGTT	245
GATTGTGCCCA	473
ATCATATAGAG	89
GATAACATATA	2
GACGTTACGAG	395
TTACGGTAGTA	7
CATGGCTTGGT	433
ATATCGCGAAG	1359
TAGATCGATGT	1431
CCAGACGTGGT	241
GGTAAGCAACT	42
CTTAGGACGTC	229
TGTTTAGCCGG	5
GGACCTCGTAT	5
CGTACTAACGT	549
TACATGCGTCC	295
AGACGTCGACA	122
TTAAGGACGAT	240
CAATTTACACG	199
ATTGACGATGT	1235
GGAGCGGTCAT	84
CGGAGTCAAAG	120
ACGCTGACGAT	25
GGATTGGACCA	566
GTTCGACTGCG	93
ATTCTATCGGT	5890
CTCGGAAACAG	5937
AAAGATGTTCA	3099
AGGTGATCGAT	298
GACGCGATCAT	725
AGCTCTCGTTT	157
AACCGTACTTA	61
TAGTTAGGTAC	36
ATACGTTTCGA	307
AGCCGCTTACA	14
CGTCGTCTATA	677
TTGGACGCTGT	545
CTAAATACGCC	165
TGACCCGACTG	106
CTGGTCGGCTA	35
CTATCGGGGTT	386
GACTCGCGTAT	220
AGCGGTAAAGA	431
CCCATGCTTGT	77
TGCGGGTAAGG	195
ATTGGCGCTAC	36
CCGAGTAGCCT	236
GCCTTATTCGT	142
AAGTGTATCAG	106
GCGTCGGAAAT	1
CGATATTTTAC	1166
CTGGTAGTCGA	54
TACCCGACTGC	323
ATCTATCGATA	99
GTTTAGCGTTG	90
ATATGCGGACA	129
ATAGTACAAAA	238
ACGTTCGTTTG	1335
CCGCATTGCGT	1088
CGTCGCGAACT	148
CCTGACGAGCG	40
ACGTGAGCGCA	360
AGTTACGCACT	273
TTGCGGGATAT	3
CCATACCGGTC	225
GTCGGGTGGAG	14
GTATCGGATGA	114
GTCGTGACGGA	96
TGCGAAGTTAT	52
GGTAGCCGGAC	84
CCTAAAGATAC	1
CGGTAGCGTGC	518
TAGCCGGCGTA	33
ACATTTCGGGT	164
CATGACGAACC	3220
CGAAGGTTAAT	1059
AATACGCGAGG	1
CGCTCGTGTAT	103
GACTGAACGAG	246
ATCGCGACCGC	29
AGCATTCGTCA	71
CGTATGGACGG	175
TTCACGATTGA	301
GTTACGTCGAG	2748
GAAACTCTTAG	168
TGTACCGCTCG	11
TGACAATTATG	27
TTGTTATAAGC	76
CGATTACGGAA	150
CCAGCGGGTAC	20
TATTCGTACAG	197
TAATTCGATTT	484
ATACGCATGTC	11
ATGACGCGAAC	149
GAAATACGGTA	306
ATTCAAAGTAC	210
AGCGCCGTACA	176
CTACTAAACAG	466
TACTACGGGAA	104
GAACATCGGGC	497
TAAATCGGATG	129
TAAAATCGAAA	54
CTGTGGAGCGG	183
CTTACTCGGAT	175
CGACGTACGCT	182
CAGAACGTGGT	13031
GTATCAATCCG	217
TGACAAAGTCC	360
ATTCGGACGTC	4
TTCGAAAACAA	718
GTAACATGTTT	83
TACATTTCGTA	97
CCTATTCCGGG	59
AGCAGTAACTT	664
CGATCGCATGA	182
CCGGATTACGA	9
CCGGAGCTAAA	130
GATCTCACGTT	1514
TTCGTCGTTAG	155
ATTGTTTGCGC	89
CAATCGTAGTC	5655
AACTATGCGGT	267
GGTTCATCAAT	5354
ATATTTAACGA	153
CCAGTGCTTGG	2789
GATTGTTATTC	54
ATATACGTTTC	139
CGTGCGAATTG	517
ATATTTACGCG	58
ATTATCGTCTC	96
CAGCAAGAGCT	25
CGCAACGATCA	15
GCAGCGTTCGA	154
ACCCAATAGTG	3587
TTTAACGTGAC	275
GGAGACCTAGC	303
GAAAATCGTCG	158
GGCGATAAAAT	261
ATACGTAACGT	214
GCAATCAACGT	199
ACTTCGTCAGG	2
CGACCGTTGTT	516
AGGTCGGGTTA	250
GCGTCAATCGT	228
ATTCCTATAGG	12
ACAACGTAATG	49
ACTTATACGCA	17
GGATAAGCATG	94
TTATAGCGGGA	54
TATTGCGTCGT	299
CGAGAAAAACT	11226
AGTCAAACAGC	167
GTACGAGATAC	3648
GCTAATCAACG	225
GCGTCAATCAA	402
TGGCGGTGTAT	9
ATACATTGACG	17
TAGTCAAAATC	103
ATAAGTCGGAG	146
CCTTCGCGACT	162
TGTCGTGACGG	486
CAGCGCTGCGA	9
AAGCAGTTGTA	876
ATCTCGTAATC	9
CACCCGATAAT	35
TGGTTAAGTCC	60
ACTAAAACGGT	184
CTTGCAAGATT	240
GAACGTTCCGT	333
GGCGACTTGCA	176
CGAATGGACGA	624
TACTAATACGT	109
ACATCGTAACA	66
TTCTGACGATT	8483
CAGTATCATAG	55
CTCATCGGCCA	112
ACGCACGCGGT	36
CTACCGTAGTA	554
AACTCATAAGA	34
GTACGAAGCGT	2829
CTCACGATCAA	59
AGTCGACGATA	141
CGAATTACGGG	430
CTTTCGCGAGT	270
ATAGTAATCCA	134
TAGACGACGCC	22
TATTGATCAAA	5
CCGGAGTACCT	379
GTTGGTCGAGG	145
CTTGTCCGACA	13
TTGCGAACATC	1121
CAAATAAGGTT	835
TTTTCATAAAG	100
TAGCTAATCGT	512
CGCGTCGTAAA	176
TTGTGCCCAAT	147
ATAGGTCGTAA	386
ATTTTCGTTGT	174
GTTTCGGAGGT	531
ATTACGGTGGT	258
AGCCGGATTAC	1282
CGACGCTCGCC	1
CGGGTATCAAG	1826
AATAGTTGAAC	103
ATGCGGTCAAC	267
CGTCGTAAAGG	29
CATTCAATTGC	450
ATTACGCCAAT	3419
GATTGATCACG	520
ACATCGAACGC	203
TTTAAACGTAA	329
TTCGGTAGCGA	70
TTGTCTACGCA	49
GTCATCGCGTA	166
TACTTACGAGA	426
CGGAACGACAT	280
CGATACTTAGA	419
CCATTATCCGG	260
CTCGGATTCGT	335
TATTGCGATCC	17
ATGACATAGTA	35
AATCGTGGAGC	18
TAAAACCGTCG	57
GTAAGTTACAC	19
GACGTCGCATC	96
GTAGTATCAAT	95
AGCGTATCGAG	231
ACTAGATGCAA	54
CGTGTATCGAT	7
TGTGATAGTCA	18
AACAGATTTAG	48
AGCGTAAGCAT	37
CGGGCATCAAG	319
CGCTACGAAGC	19
CATGCGTACAT	62
ATAGCGATAGT	1808
CTGTCCGACTT	117
GGCTGCGTAGA	185
GACGACTATAG	32
GATAAGGAAAC	905
GTTTGGTCGAT	1585
TTGTTCGTAAT	1840
AACGTCACGCG	37
GGGTAAGTCAT	916
AAATTCGTGGT	62
GCTAAAAGATT	28
ATCATGTTGGA	95
CGGCGATTACC	2835
CATATAGCTAC	175
GCGCTAAATAT	139
CTCGTTTCGAG	25
CAGATCGCGAT	62
ACGCGTCAATA	53
TTCCTATCGCA	396
AGACCGCCTAA	114
GTCTGTAACTA	252
ATACTACGGCA	7
CGAACTAGAAG	10
GAGTATCCTAT	43
GTAGCGAACGG	303
TGACGATAATC	641
TATAACCGACC	224
CCAAGCGTCTG	107
CGCTAGGTGAA	174
CTACCGTCAAA	526
CCAATTGGTGT	1943
CTCATTACGCG	8
GCAACGCGTCA	519
CGGTCAACGGT	41
CTCGTGATACT	224
ATCAATAAGGA	1043
GACCGCTCGAA	112
ACGCGGTAAGT	142
CCGGGATTCAT	38
GCACGCCAATT	245
AACAAGTCGGG	65
TTACGTAACAT	1263
ATAGCGGTAGC	61
AACTCGTCACT	286
CGAATTCGCGC	10
GGCGGTAGCCT	2139
ACCTATAGATC	24
AGATACCGCCG	46
GATTAGGTCGA	7
TGCGTGGTCGA	831
GAGAAATGCGA	37
CCTTCGATTGG	4
CACCGGTTGGT	407
GCCTTATACGA	6507
GGCGAGCATAG	35
CGACGTATCAT	12
GGCTTAGATAT	8
AACTTATTCGG	8
TTCGATTACGC	3
ATGCGGGTACA	55
GGGTCTGACGC	1
CTTCATCGTCG	20
TGTAGAATCGT	21
TATACCGGATG	264
CCGAGTAGGTA	2281
CGCGAATCGTT	55
GAATTCGTCGG	66
GGTTACGGGAT	1888
CTCAAGCCACC	538
AGCTACGGCCA	620
CCGTACGCGCT	2133
GCCCATCTAGC	362
TGTATTTCGAC	1146
TAGTTAATCTT	742
CTCCGACTAAA	160
CAGCGCTGTTA	1215
CATCGGGTGGA	770
ACCCGATCGTC	2
ATTTAACGGCC	1
ATAGCAGTTAA	3
CGATCGGAAGT	54
ATCCTATACGA	1
CTTTTGGTTGA	255
TGTATTTACCT	547
GTCAAATCTTT	3247
TATTTTAGCTT	93
GAGTACGTTGT	325
GCCTAATCCGA	128
CTCGGCGGTCA	40
GGGTTCACGGG	127
CAGTCGATTCC	8
CACGTCGTACG	132
CCGCGTACGTG	293
CACTCGGCATG	159
CACGGGATTCG	130
AAGGTGTCGGA	200
CATGCGTCTAT	1783
GTGGTGTCGGA	295
TACTCCGACGT	83
CTCGTCGACGT	45
CTAGCGCTGCG	3
AAAACGGGGTG	94
AGGCGAGTCAT	1
CATTCTACACG	231
CCGGTTAATGA	1555
TGCTTGCGGTA	51
ATACGGCGAAT	353
GTAGATTTCGT	2
TGTACGTTAAT	129
TGAATCGCATA	650
CTTGCGGAGAC	488
CCAAGATATAC	58
TGACGCGAGTA	441
ACTAACGGCAA	22
ACGTACTAATA	394
GCACCAATAAC	588
CATATACGAAC	1675
GCCTAATAAGC	43
AGTTACACGGC	20
ACCTCTCGGCA	94
GTGGTAGCGTA	31
GCATAGTTATA	6
GCACCATGGGG	32
AACGCTTGCGG	137
CAACGTGACAA	493
CTTAGTATCGA	336
GCGCGAAATAA	1
CGTAAGAAACC	164
GCGAATCATGG	985
AACGAGACGTC	88
GCGGACGCAAT	11177
ATTGTCGGGTA	116
GGCGTACATTC	30
CGAACTAACGA	1100
GGCCAATTGGG	68
CTTATGACATA	791
ATCAACTAGGT	121
TGTCGAGCTAC	302
GTAAGTTGGTC	16
CAATTGGTTAT	333
ATTCCGACGTT	58
GTTATGACGGC	1024
GCGATCGTGCA	243
GCCGTAGCGTA	56
TGGACGGCGTG	1138
ATGGTTGCGCT	715
CTGCGCGAACG	296
CTGAGACGTAA	191
AAATAAGCGCG	27
TTGAACGACAA	2702
CATGAGTGTAC	5
CCTTACGCCGT	48
ATCTTATCCGA	199
TTAACGAGACT	893
ATTACTAAGCA	1
AGATCGTAATC	201
GCATTGCGAAT	116
CACGAGGATAT	8278
AGAGTAACTAA	1
GGAAATTGCCG	54
GTGTATTCGTT	392
CTCATTGTGCC	1242
TGAGAAAGTCC	11
GCTACCGTAAA	678
ACTCGTGGAGG	2148
ACCAATATTTG	158
CGGGATATAGA	382
TGAACGTCACG	954
TATCAAGTAAC	210
ACAACGTAGCT	722
CCCCGTAGAAC	18
TAGCCGCGTAA	422
ATGGTAACGGT	149
ACGGTCATATA	96
CCTAAAACGAC	10
TTTGGATTCTC	270
CATTGGAAACA	543
TTCGGAAACTC	22
ACGACATGCGC	602
ATTGTCGTAAC	200
GTCGTATCTCG	253
TACACGGCGAA	233
GCAAAATACGC	176
CCGAAAAATAC	362
GTAAACTCTTA	56
GCTCTTACAAA	5
GGAGTATCGTA	633
CTTATAGGCTG	62
ATTGGAACATG	1
CCCGTCGTAAA	3435
ACCTAGGGGGA	103
GCATGACGATG	9
GGTTCACCCTT	145
CTTGTCGTACC	204
CTGGTCGATGC	30
GGAACGCCGGT	99
CTAATTACGGG	230
ATCGCGACTTG	229
CGAAAACTAGG	107
TGCGTCCGACC	154
AATTTACGGTC	528
GCGGGTAGAAG	105
AAGCGGGATCC	890
AACATAAAGTA	214
GTCTCTTATGT	50
AATAGTACAAT	48
AATCGGAATGG	12
CTTTCCGGGAA	1974
ACGCGATAAGC	107
TAACGACGCCA	132
CTCATAAAGTG	160
GTCAGCTAAAT	372
ACGTATCTAGG	98
GGAAGTTCGAC	761
TGCACCCTAGG	658
TAGCGAAGTTG	111
ACAGCACGCTC	239
GGTAAACGAGG	240
AAGTTGATACA	56
GGTATCCTATG	3148
GCTTACCGCAA	834
AAACTTAGCCT	107
CGAGACGATGA	806
CTTGGATGGAC	461
ACGTGTTGGTC	22
GGTAAGGAGTC	940
CTTGACGCGAC	34
CGCGCTAAGCC	73
GTGTCGGGAGT	203
TGATAGTGCTT	1014
TGGACCCGAAA	223
CAGTTGGTTAA	133
CCGCGGTAAGC	38
TGAGTGCCGGG	14
CCTCGTGAACA	713
CGAAATGTCGA	494
GATCGCTATAC	478
TACGCATTCTC	178
AGTAACATAGT	117
TACGAGCGAGT	11
GTTTCGGCGAG	18
CGCCAATTGAG	342
CGGCGGTGGTA	763
AACGATTGTGC	126
TACACGGAAAA	95
TAAGGACGCTT	94
TAGTCGAATAA	125
AATAGCTACAC	298
CCGCGTCGTAC	797
CTCGCGAGAAT	106
TTAACCGACAT	642
AACGATGTGGC	158
TTGATACTACC	39
GCCGCTCGATG	3
GGTTGAACGAT	319
GCTCGCGAACA	1739
CCCAATAGAGG	126
CATGCGTGGTG	120
AGATAACGTAA	357
CAGTATCGCGC	84
AAGTATCGTGC	91
CGACTACGCTA	191
CGATTATTAAT	87
AGTTCGCTAAT	156
GTAGGTCGATT	241
CCTTTTCGTTA	341
CAGACGCGGTC	69
TACTGCATACG	31
CAATCCGGCGG	199
CCGTTAAGTCA	749
CGTGATGACGG	36
TAGTGCCGGGC	25
TAGCGCGATAC	37
CGCTAAACAAT	339
CGTTACGGCGA	56
CGTCACGAAAA	2363
CAGATTAAGAG	1
TTCGTAGTCGA	192
GAAACGAATAA	27
ATTATCGGTGA	28
GACCACGTACA	2
ACATCGTGTGG	176
TTATTACCGTG	102
TTCAATTGGAA	359
TAGCTACCGTA	233
TAGGTGTACCT	133
ATAGCGTACGA	1625
TTGCGATAAAT	617
CGAGTAACGAG	64
TTAACGTCACT	596
GGGAGTATCTA	1
TTGGTCATTAC	175
CGCCGGTAGGT	140
GTTAATCGGTT	242
TAGCGAGGATA	314
CGCGTACCGGC	223
ATACCGTCAAT	3
GCCGGTTGAGG	1751
ATCGCGACCGT	4
ATACATTATGT	366
GAATCTTAGTA	62
GATTCGGGTAC	122
TTTCGTCGGAA	23
GTTTGGAAACA	6223
GGCTAAACGGG	269
ACCCGAAATGG	133
TTAGATACCGT	262
GATCGGTAACT	589
CAATACGCTAA	98
AGATGTTCGTG	14
TGGTCGAGCGC	13
CTCACGTTGTT	470
GGGTTAACGTG	414
CTTCACTTACG	321
CTTAGGTGAAC	37
AGGTAACGGCG	15
GCCGTCGTAAC	151
TGCTATCGTGA	1277
GCCGACTGCGA	663
GTATTCCGAAA	193
GGGTTCCGAAA	417
GTTCGCGACCA	296
ATGCGTCGGCA	235
TGAAACCGCCG	47
ATTTTCGTACA	12
ACGGTAACAAC	193
CAATAAGTCGT	423
ATCGGGTCTGT	1
CCTTGGAATTG	498
TTACGTCGAGG	93
TGTATGTACCG	167
AAGTCATAGTA	102
TTTCGGGCAAG	9
ACTACGGTGGT	994
ATCGGCTTTCG	130
GATCGTTTCTA	114
TGTCGTTAGGG	155
TATTAGTATCC	209
AACAAATGTAT	257
TGCGTAGCCGT	22
TGAAACTCATT	3139
TTTGGTCGTAA	167
CTATAGATGGG	35
ACAGTTCGAAC	10
GTAGATTGTCG	39
AAACAACGTTT	155
TTTCTAACGTT	75
TTGTTCGCGAG	114
GGACTTACTTA	2
TTAAATCTTGG	55
CATTATTACCG	517
GTCGTCTCGAG	287
TGCGACAGTTG	116
TGATTAGATCC	2857
CCGGTATTGAT	178
GTACCGGTTAA	210
AAGCCGGTATG	433
GGACGGTGTCG	1
CATTCGGTAGA	442
GTTTCGACACT	143
TAGGCTAATTC	602
GACGTTGGACC	492
GAACATAACAT	33
ATGCGACTTAT	509
CGATTACCAAT	207
TAAGGTTCGAC	222
TTGCGGTACAA	189
GGTTGGTCAAC	370
TAAACGTGGCG	11
TTGCGATCGCA	48
GTAAACTCGCT	259
GCGTCGTGACA	1801
CTTACGTGTAC	234
GACGTCAATAT	528
ACATTAAAAAG	53
GGTCAACGAAG	608
GTACGAAAGAA	397
GCTCTCGTATC	90
GTATGGACGTA	51
CGCGCGAACGT	40
ACGATTACGCC	106
GGCAAAAGATG	302
TTGGAACGTTA	54
GATGTTTAACT	96
CGGCTTAGCGT	27
GAACGTACTTA	128
CTGTTTATTAA	39
CCTAGCTAATC	1008
GATCACCCGGC	993
CACGAATCAAC	13209
TGAAACCGTGG	31
GTTTAACGTGT	195
CACCATTGACG	163
GGCTTGGAAAA	6
GTTAGCGGTGT	199
TGCGTCTATAC	259
CCGAGTGTAAA	1568
GGATAGCTACC	105
AGCGCAAGAGT	125
ACCCATGCGGA	262
ACCCGTTAGAC	20
CAGAAACGATC	188
GCGATTAGTAT	133
GCGACTTGCAT	1882
CTTGGTAAGCG	375
GTAACTAATCA	158
CGAACGTGAAT	387
GAACGTTATGC	275
ACCAATTTCGA	115
GACGGTAGCGC	1020
TGGATAGTAAC	512
AGTAGTAACGT	435
CTTACCGTTAA	76
ACTCGTGGACC	86
TGGAACGAATC	2525
AGCGTAAGCGG	81
ACTTTCTTGAT	11
CCTCGTAGTCG	40
TGATTAGCGTT	210
GTGACGCTAAA	87
CGACGTTAGCG	29
TATAGGCGACT	36
TATTTACCGTC	3400
ATCTTTCGTCG	19
TTTAATCGTTA	47
CTGCCGAACTA	154
GGGCGTAACGC	244
TTTCTAATCGT	60
TAGGTAATCAT	44
CTCGGAGACGT	329
AGCACGCTACG	95
CGACGTTGGAC	1058
GTCTACGCGAC	1
TTACTTACGGA	112
CATCGGGTTCC	685
CGGCGTGTGGA	185
CGTCTACGCTA	4043
TTATTAGCGCT	1078
TTTAGCGGTAT	87
ACTTCTATACG	2230
TTATACGCGAT	140
TTATCCGGCTG	3
CAGCCGACTGC	135
AAGCCGATGCG	13
TATATCGTGGC	39
GGACCTATATG	110
GTAGAAAGTGC	399
AAGATCGCTTG	755
GCCATGCGTAT	755
AGTCAACGCTG	42
TATAAGAAAAC	123
CACACGAATCG	83
ATAAGCCTTAC	444
GTTATTAAACT	5
GGGCGTAGTAT	190
CTCTCGTAAGA	38
GGAGTACGTGA	116
AGCTGTTTGTC	8
TTGACGAGCAA	1
CTAAAGTACGC	26
CCAGCGGTAAA	1
GTCTTGAGGAG	452
GCGTCTATCTG	296
CGACCCGTAGA	142
GTAAGTTTAAC	4783
GTGTACGCTCC	79
TACGCGAGTAC	135
AGATGCGTCAG	10
CGGCATCGGAG	36
CAGTAGGTTAA	2
ATGTCGGGTAA	11
CGTTACGGGGC	1062
TTAAATATTCG	260
AGTCCGTCACG	2
GTAGATATTCG	3
CGGAGTAATCA	429
TAATCGTCGGC	14
GCAAAGTATAT	264
TTAACGATAGC	116
GTCGTTACCGG	623
GGATGGACGTC	562
AATCTTAGGAG	13
AAGATTCCGCG	48
ATCGGTGGTAG	1052
CATTAGACGTT	42
CGGATTCAAAG	389
AGATTTACGTT	848
CGTACATTATT	109
AATACTATATG	75
GATCGTGTTGG	21
ATTTTCGGCAC	190
AATTTGGACCA	99
CTAACGGCGAA	216
CTCATCGAGGT	376
TGTACGTTTGC	327
TTAGGACGGCG	2
AGTTACGGACA	4
TAACAGATAGT	4
ATCTGCCGAAG	62
CACTATAGCCT	650
TGTGAACGATG	10
CCCTGTTCATC	4330
GACATGCGTCC	1
GTATACTAATT	39
ACAGATCGATA	2
GTCTCGGAAGT	405
ATCGGTGTAGG	6259
ATAGTCGTCTC	14
CTCGATATACG	124
CCGGCGACTAT	188
GAAAACGATTA	469
AACGACCCGTT	26
ATATCGGTGGT	71
CTAGAACGGCA	364
ATTTGCGCTGT	108
CTAGATAAGGC	236
GACGTCGACGG	56
TGGTTGCGACA	259
ACATAAACGTA	79
ACACGAATTAT	2390
AAAGTAATCGT	82
GTATCTAGGGT	176
CACGCGATCAT	130
GTTGCGATAGA	155
GAATAAAGGCA	547
CTAAGGAAACT	483
CATCGTAATTA	558
GTTGCTTGTAA	396
ACTAGATCGCG	1
ATAATCGTGTG	4
TTATCGTCAGG	239
CTTTGGTTAAG	1
ACTTTAATCGA	17
AAGGTGTCCGA	111
GTCTGTTATTA	2578
CAACTGCATGA	919
CAACCGAACCT	702
GAACGATTGAA	461
CCGAGATACAT	15
CAATCGACGAG	39
TATTTAGCTAG	26
AATGTATTTGC	220
AGTTCGTGAGC	723
TTAGGTAATCG	218
ACGTGTGGGCT	1861
GACATAGTTGT	668
CGCTTATTAGC	130
TAGCGACATAG	119
GCGGGTTGTTA	151
CAGTTATGGGA	2390
CACAATTTGCG	214
TGCCGGTTAGA	434
TGTGCGACTGA	59
CAATCCGTGAC	344
AGAACGAAAAT	62
TAATTACGGGC	204
GACGAAAGTCA	33
TGTAACGGCCT	84
CCGTACGTTAA	41
GTAATCGAGCT	13
AATTGGAACCT	5
CGGAGCCTTAC	64
CAACTAAGGAA	320
AGGCTACCAAC	212
CCTAGAATAAC	103
GTGACGAACGC	15
AAGCGGGTTGA	24
ATGACGGTACA	399
AAATACGCTAC	115
ATCGAATTCTG	72
AACGATTGACG	711
TACGGCGAGCG	47
GATTGGCTCTC	384
ACGGTCTGGCG	106
GGGCATGTTTA	184
TGTGATCAAAA	475
CGGATATTCCG	2
GTATCAAACTC	451
CAGTTAAGGAG	77
AGCTGTTCCGA	4
GTCGTTCGCAT	2
CATATAGCAAT	247
TTTACTTAGTG	13
CGAATTATTCG	163
ATCGAAAACTA	13
GCGCGAAGCTG	1514
CTAACTTAGGA	43
AAGTCCGAAAG	34
CGGCCATCGAG	133
CTGGTTGCGAC	8
TGAACATAAGC	24
GGACGAACTAT	146
TGACTAAACTC	767
GTGTTTGGACC	70
AAGCAAGATAC	166
AAAGTCGACGT	2
ACCATTAGTAT	1234
TTAGGCGACCC	397
AGGATCGCGAT	215
GATCGACTGGC	1521
TTGGGCGTGAC	1942
TTTCGATATGG	18
GCTACCGGTAA	14
ACTTAGCGAAC	2
TAGTCGTGTTG	1293
TTCCGGGATCC	114
GGTGGTAACGT	113
AGATGCGACAA	2
AAGATAGTGCC	103
ATGCTATCGAA	155
TACCGGTTCGT	326
GGTAGCGTCTG	2
ATCGGTGAATA	112
CACGATCAAGG	747
GAGAAACTAAT	4
CATTTAACGGC	37
CCCGTCAACTA	59
TAGATATAGCC	270
GACTCGTCACG	676
AAGATTTCGTG	67
ATACATGCGTA	31
TTACGTAGAGG	161
GGTGGCGCAAT	126
CGTTCGATAGA	82
ATTGGCTTACT	158
GGTTATGGCGG	751
AACGGTACATG	10092
CAATTGGATTA	1
GGATCGTGGCG	22
TGGTAATCATA	24
GCGTTCCGACA	456
GAAGCGTACTT	7779
GCATCGTGAGG	77
GGGCGGTTACA	68
CTAGTCGATAG	32
GTAGGTCGCGT	183
TACGTGCTTGA	44
GATTTCGCAAC	87
AACGCGTCGAG	51
GTCACGTAGCT	135
GTCGTCGTCAG	1
AGCGTAAACAA	5
ACTAAACGATT	2
CCGACTGCGCT	204
GGTTTATCGAG	561
AAATTCGCCTA	123
ACGACCATTAA	66
CACGGCGAGCT	2805
ATACCGGCTAC	42
CGGTAAACTCG	19
TGGACGTCGAG	235
CCCGTCGGCAG	107
GCCTGATGACG	3050
TTGTTCGCACG	62
ACACGGACCTC	169
ATGGTTACACG	166
CAGATACATTA	381
GATGCTACTAT	127
ACCTCGGCAAA	1671
CGCCAATTGGT	353
TGCAGCGTCAA	2288
CAAATCGCACT	396
ACCTCGAGTAG	398
ATGAAGCGCCG	39
TGTCTACGGCT	3
CATTAGATTCA	276
GTATTTACTCG	19
CTGTTCAATAA	38
GGAAATGTATC	528
ATCATAAAAGG	111
CACCGACCGTA	7
ATGCTCAAGTA	82
GTACGCGAACT	384
AACGATCGCGA	11
CTAATGCGTCA	561
TTGGTCGAATC	210
GAGCATTGTTT	97
ACGCGCAACTG	489
ATCGAACATAA	3949
GATTCGGAAGT	449
CCCTACGAACG	65
ATTTTAGTGCT	44
CCCCGTGAATG	38
GTCGGAGTTGA	343
GTAGTAGCGAA	8
ACACGGTGATA	2683
CGCCGTAATTC	395
ACTTTACACGC	51
CTGCGTACTAC	138
TAATAGTCGGA	118
GGCAAGATTTC	134
TATATCAACTG	122
CTAATTATGTG	263
CATTAAGGTGT	40
GAGATGGCGCT	221
CTAAGCAAGTT	1
TGTCTACGCTG	6
CCGACCGTATG	387
TTGACGCGAAA	17
GCATTGTCGTC	243
TTGGTAACTTA	417
AACGCATGTTT	9
GGTCCGTGAGC	396
CTTTGACGCTA	22
ACAAGTCAAGC	101
TGCTCGTTCGA	38
TGACCGTCGAA	10560
TTAGATCGGGG	18
TTGCGGTTACC	40
GCGGTAAAGTA	540
CCGAATCACGC	1005
CATCGTAGATT	144
GATGACCGCAC	487
TGTTCATAGTC	215
CAACCTATCAG	321
ATCTATAAAAG	28
GCGTACGAAGT	259
AAGCTGTTCCA	2886
GCCTCTTAGGC	2139
CATTCGTGACG	14
AAAGTTATGCC	75
ATACCGTAATG	159
AGTCGTTACGC	301
ACCTACGCACT	89
ACGAACGTTTG	1
CAAGTCGCATT	311
ACTTCTTGGAT	79
CTATATGCTAG	247
GGACCCGTTCC	417
GTTAAGAAATC	1
ACTGCATCAAT	26
GACTAACGTGT	387
GCATTGCGGGA	279
AACAACTGGTT	1
ATTAATCGGGG	338
CTTACGCGAAC	182
ATGTAACAAGC	234
CTCTCGGACCT	123
GCGCTAACATG	221
TTAACGTCAAG	100
GAACGTTGGTA	257
ATCGGTTGCGT	867
TTACCAACAAG	19
AGATAGATTTC	355
ACTTTCTAAGG	213
AAATCAAGTTT	72
CGTCGTCGGAA	117
CAATTTAGCGA	85
GTAACAAAGTG	114
TTCCTATATGG	282
AGAACGTCGGA	213
AGAGTACATTC	139
GTTATAGGCTG	388
CCGTACGTTAG	106
TTCAAAGTACA	1
ACATAAAGAAA	36
TGAAAGTCGAA	335
GAAACGTAGAT	207
ACCAAGCGTCG	2
ATTTCGCCAAT	54
CGCAATCTTGG	4
GTCGATAAGCG	32
GGTAAGCGTAA	208
GACTATCGCTT	64
TAGAAAACGTG	88
CGGCATGACAT	193
CTCCAATATAG	129
AATCGTTTGGC	1
AGTCATTAGGG	91
AACGAGATACA	31
TGCTCACGTCC	70
ACCGAACGTTG	35
CTTAACTTAGT	221
GATCGCGGTAA	224
CTACACGTCCG	99
AACGCGATTGC	97
CCTATCGGTTG	56
GAACGAATCAA	360
GGGATAACATA	230
CATAAGTACCT	222
AGGTTAAGTGC	1919
GTCATACGCGC	55
ACAACTATATG	17
AGGTAACGTCG	237
GGAAAACGTTA	9
CATCGGAACTC	599
ACGTTTCATCA	6
AAATTCCGGAG	136
CCTGTTAGATG	364
ACGATTGTTCA	120
AGCGTGACGAC	110
CAGATTATGGG	1140
CCGGCGGTGGA	467
ATGTATTGATC	626
TAGCGGTTCGC	336
GGTTTCGTGAA	63
GACTAATAGGT	5
GCCTGAAGCGG	201
AAAGATAACGA	3
TGCGGGTTAAC	86
ACAGGTAATCC	81
GAAAAACAGCT	307
AAACGTTGGTG	170
TTGTCGGGTTA	154
ACATCGAACTC	646
CCGCTGTTCCA	67
TTCACGATAAA	87
GACGCGCTAAA	15
GACTTATTAGT	111
GTACGCGACTT	131
CGGCATGAGAC	21
TACGTTTAACC	17
TATTTTCGAAT	34
ACTAAAATCGA	70
TGACATATGGA	431
CGTACCGGCAA	414
TTTACGCGAAC	285
AATCGGGTGCG	40
CGCATTGGATA	277
GTCTATACGTG	82
ATCGATGCTCA	137
CGTACATGCGG	428
CGCTAACGGGA	446
AATGTAAACTA	5
CGGTAATCGTC	164
TAGCTTAGGCT	105
AACGTTATGCT	24
CCGGCAAATAT	1239
GATAATCGGCC	4252
TAGTCGTCGGG	224
ATATTCGAACC	76
GCTCGTATCCG	49
CGGGTTATAAG	92
TGTATCAAACA	223
GCGTCGAACGG	422
GACGTTAGGAT	237
GTACGAAAATA	240
CATTCTGTTTA	81
AGATTCATCAC	714
CTGGTTATTAG	1
TGACGAATGGC	462
CCTAATCGGGA	53
TAGAACGAACC	491
TACGTAGAAAC	2141
ACTATCAACGC	74
AGTCAAGTCGT	472
GTTCACGTCAA	430
AACCGTTATCG	272
CCTAAATACGT	288
GCCCATGCGGC	105
CCAATTGGACC	138
CGGTGTATGGA	79
CGTAATCGAAA	42
TAATGCGGTCA	542
AGCTTACGTTT	48
GAAACAAGTTG	21
GGCACGTAAAG	101
GCGTTAACCGA	42
TTGTAAAGCAG	61
CATGGCTTGTA	19
CGAACGCCGGT	32
GCTAATCAAAG	6
TTTTACCTGAC	476
TAGCGGGATCC	120
GGTCGGGGCAT	1506
GCTTACGAACT	96
CGTGTATTTGT	109
ATCTCGAATGG	202
ATGATTACTTA	632
TATAACGGGGT	270
CGCTAATTCCT	55
ATTCGTATGGG	197
CACGTTAGATT	735
GAGCATTCAAC	718
TTTGGTTGCAA	191
TGATTAGCGAG	92
GCCCATGCGAC	335
GGTTCATAACC	38
ATAGCCGATCC	253
CGAGGATATTC	108
GCACGCGATTA	97
TATTAAACACG	13
CACAACGCTCC	104
GTAACGTACCG	116
GCCCATCACGC	21267
CGACTAATCAC	1756
GCGATTACTCC	1118
CTTCTACGCGC	117
TTCCGAATCAA	413
GTCGGAGATAC	378
ACCGAATAAGA	241
GATCGTTTGGT	271
ACAACGTGCGA	173
ACAAGTTACCT	24
CGATGACGACG	28
GACCGCAACTG	460
GTGAACGAAGG	11
GAGAATCAATC	1282
ATCGTTTCGGT	402
ACTCGTTATGT	102
ACTACGGCACG	131
CCGTACGCAAT	16
AAAGTTCGAAA	2723
TGGTAAGTCGG	9
GTACCGCTCGC	81
ACACCGGTTGT	141
TGGTTAGCGCC	40
GGCCGTCAAGC	150
GATTGGTGTAC	760
GGAATTACGAG	14
TTTTGACGAGC	22
GAGAATCACGG	38
ACTATCGTGGT	85
ACAGCGTAATG	110
CGTAGTACGAA	65
TGCCGAATGGC	12
CGAGCATAGAG	145
CACGTAAGGGT	1415
CACCGATCGGG	302
CGCCGGCATCG	22
CGGAAATCGTA	76
TATAGCCGTGG	119
GCCCTTTGGTA	124
GGCTACCGTGG	84
ATTAGTAGATC	30
CCGTCAATTTG	42
GACCTCGACTA	80
GGTCGATAAGG	168
GAATTCGAAAA	63
AAATGGCTTGT	623
TTTATCGGCTT	26
CGAGAAAAAAT	105
GGTGTCGAGTC	301
GAGTATATGCT	228
CACCCGGCTAC	215
CCTTCGCGAGT	1
CGTCGAATAAA	317
GTCGACTTATC	945
CCGTCGACTTG	38
CAGCGCGGTAT	784
GTGTCGGCAAG	16
GCTGTTATGTA	348
CCCTCGAACAT	31
CAGATTATCGG	14
GCTCGCGACTA	16
AACCGTTAGAC	80
CCCCGTTCCAA	806
CCGGTTCGAGC	276
GACGTATCGCA	1
TGATCGAGTGT	306
TTCGACGGCGA	6
TAGCCAATAGT	15
GGCGAACTCGC	32
GTCAAGTATAC	5
CGGAGTTGGAA	8
CCAGTAACTAT	101
TTCATCGCTCG	33
ACGTTTAGCGA	1
CGGTAAACGAA	2246
GCCCGTGAGGT	81
CTCAAGCGGTC	82
TAGTATCGAGC	1044
CCAGCAATCGC	459
ACTTAACGGGG	61
GCTCGACATAT	400
GCGACCGTCGA	1
CATTGTCGTTT	210
GGCACGTCGTA	163
CGACTTGCATG	3519
CCGTACGTGGA	40
ACGTCGTCACT	334
ACTAGAAGTTG	43
AGCAACTGAAG	181
GGTCGGACTTC	51
TTGGACGACTG	359
AGTTACGCCGT	714
TTGTAACGCGC	129
GCGCCAATTGG	82
AACGTTTCGAC	45
TGGTAACGAGC	131
CAAAGTTGGAT	339
TGAAAGGACGC	35
ATTTATCGCTG	24
AAGATTCGCAA	1569
CTTCATCGTAA	35
TTTACTTAGAC	24
GAACGTCGTAG	374
ATTACGCTGAA	1052
GGCGTAGCTAC	378
GCGAGTTTAGC	5
TTGCGTCCGAA	229
TGCATATAGCG	130
CTGGGCGTACG	7
TATGCGCTGTT	187
GGGACGTCACG	2268
ATGCAAGTACA	275
AAGATTAGACT	234
TGTACTACGCT	320
GTTATAACGCT	36
TAATAACCGTC	4
CCTCATTCGCG	8
CACTATCGTAA	1533
CGAGACGTAGA	270
GGATAACGCCA	189
CGTACGCGGTT	109
CCTGACGGAAG	12034
GTTAATCTTAG	41
CCGAATTGGGT	2
ACTGGTTAGAT	25
AGCATACTTAG	177
ATGCGTCCGAA	67
TGTATTCTGTC	2262
CTTAGCGAGGA	740
CGATTCGAGTC	179
GTAGCGTTATT	654
ATTTGTCCGAA	24
GACCCGATACT	40
CCTCTCGATAA	109
CGAATCTTACC	428
GCCGCTTAGGG	994
TATTCTGTGGG	8773
AGGGACGTCAA	322
TGTTGCTTGTA	119
GCTAAAAACGA	2339
GATACTTATGA	53
CCCTCGTCGCA	115
GTTATAGCTAA	54
CCCGAAATGTA	114
GATAGCCGTGG	249
GTTTTACGCGA	37
GTAGATTACTA	22
AAGTTGGTTCA	108
AAACCGTATCC	91
TAACTATCGCA	1536
AATAGATACCA	32
GATTTCGGCTT	2711
CATTCGACGGA	596
GTTTCGCGAAG	73
ATTGGAAACCG	305
CGCTCTCGAAT	6
CCATCGTAAAG	115
GGTTTATCCTA	1234
GCTTAGGTTTC	30
TATACCGGAGG	152
TAGGTTTATGC	97
GTCTATATCGA	1
TAATAGCGTGA	50
GAATTCGAACG	99
TGATCGTCTGG	899
GCAAGATTCTA	288
TACGAACGGCT	435
ACGTCGCGTAT	173
ACAACGACAAT	57
TTTTCGGCAAT	126
TGTTGGAACGC	71
ATGCTTCTTGT	158
CCCAATGTCGA	702
CTTCGTGTAGT	239
GCGATCGTCCT	229
GCAAGTAATGA	317
TTAATTCGTGC	119
GGGATATACGT	13
CACAACGAGGT	116
TTGCGACTATC	65
GCAGGTAATCG	470
GGCGCTACGCT	529
CCTAGTCGTGA	71
ACTATCGAATT	740
CGAGCGATCCA	215
TGGCTTATAGG	209
CCCTACTCGGC	5
CAAAGTCGCAC	133
CCGTAAGTGTA	526
TTTAAATCGAC	19
GAATCATGGCT	262
AAATCTTGGTG	38
ACATTCGACGG	57
AAACTTATTAG	4
GCACGCGTAGT	8
TTCGCTACCGT	1396
GACCTATGCGG	208
AAGTACCCGGC	2985
CGTATCGTGAA	1
AGTCGATTCAT	135
ACTGAAGTGTA	3574
AGTTACGTGCA	160
GCGGGTAATGC	639
CATCAAGCCAC	141
GCAAGTTATGA	741
GTACGTAAACA	123
CGGTGTATCTG	1772
CGGTAACGTCA	487
CGGCCAATGGG	566
CATCGGTAGAG	225
TGGATTACCTG	293
TTGATCGCGCT	1347
AAGGTTCGCTT	54
AGGCGTATGGC	571
GTTCGCACGTA	328
AAGTCAATGTG	170
TGTCGGCTTAC	15
CTAGAAACCGC	458
GCTATTCGGAG	234
TTCGGCGAATT	340
AACAGCAACTA	1834
GGAATAAGCAG	162
CTCGAACGGCC	146
CGTTAGCTTAC	152
CAATAGTACCT	134
GTAAGCGTGAG	307
AGCATACGGCT	15
CCAAGCGTGTG	182
GAGAAATGTCG	49
CGAGGAGTTGT	1909
CTACGAGCATT	968
ATTCGCTAATT	299
AATGAAACAAC	114
CTTGGTAGAAA	44
TAACGTTTCTT	17
CGATCAAGCGC	249
ACGAATTACGA	345
TACGGTATTTT	572
ACGATATAGGT	98
TGCTATATCAG	2045
GTCGTTAATTA	86
ACCTATCTGCC	2942
TTTCGCTCGAT	259
TTACGTATCTC	514
ACGAACTATAA	307
CTTAGGTCGTA	658
GTATAACGAAT	11
GTGGTACAAAT	85
GAGTAATTACG	24
GGTAGATTGTC	32
GAATCGAAGCG	24
ACAGCTAAATC	57
TGACGAATTCG	46
AGCTCAAGTAT	668
TAACGACTAAT	510
TTCAATAGTAG	152
CCAATAGCTAA	1622
GTGTCGGCACG	139
AGTCGACACCG	7
CAACGAGGATA	359
TTTTCGGGGCA	204
GAACTAAGCGG	2952
TGATTAATTTC	15
AGTACGTCACT	282
TGATCGGCTTA	40
ACCATGAGAAT	193
ATGTCGGGTGC	14
CGCAAGTTCCA	730
CCTAGATTGTT	18
CCAATATACGG	46
CATTCGTCGTT	182
TTACAAATCGC	163
CTGCTTCTAAT	136
GTGACGGTGGT	242
CGGACCCGAGT	489
ACGTTATCGTG	1
ATCCTAGGTAA	195
AATCACGATTG	78
GATCTAGGTAA	6857
CTAGAAGTTAA	72
GGTGCGATCGT	54
AATCGGTTCGC	32
GTGAACGATAC	111
GAGCGCTACGG	100
GTATTGCCCAT	3149
GCGGGTTATAG	27
ACAAAGTGTAC	4
GGCCGTCAAAA	15
CGTGCGGGATC	231
GAGATACCAAC	104
GGTAGCGAATA	353
GGATGACCGTA	342
TTGTTAGCTAC	20
GCAACTATCGC	7641
ATCGTAGTCGC	141
TGAGACGATTG	190
CAGATATGCTA	1394
TATCGGGTATC	433
AGACGCGGTTA	5
CTGCGATAGTG	170
ACATTGACTAT	9
CCAATGCGGTT	36
AACTAAAGTGC	255
CTTCGTAAACA	841
GACTTACGTTC	12
TACCGTTCGCA	155
CCATCGCGATA	264
AGTTGATTAGC	2299
ACAATTATGCT	47
CCTGACGATAA	176
GCCGGTATCCC	146
GGTATTCGTAA	268
TGACCGTAGCT	192
GATAACAAGTA	45
TTTCTAAGCGC	118
CGTTGGACGTA	64
ACATTAGCGCC	173
CATTCAACGTA	492
CAGTCGGGTGG	187
TAATACGGTGT	3
CAGATCGAAGA	3084
GCTAATCAAAA	3
ATATCGTCTTG	2240
CGGCGAGGATC	627
CAAATAAGTCA	37
TGGGCGGTATT	111
TAGTATCAAGG	154
GTAGGTTACGA	58
CTATATCGTTG	275
AGCTAGGTGTC	118
TTGACGACTTC	6441
GGATAACCGCA	14
CACGATAGCGG	13
CGGTAAAGAAT	1160
CTTTCGGCAGT	1588
GGTCGAACGGC	47
CTCTCACGAAA	1
GGAATTACGTA	2793
ATTGTCGTGCA	900
AAGTATCTCAC	311
ATAGTTCGACT	465
GAACGTGCGGG	125
GCGACTTCGTG	327
ACCTCTCAAGC	39
AGCGTACGTTT	138
TGTGGACGACG	33
CGATTTCGGCA	792
GGATGGCTTAT	318
ACGGGGCGTAA	36
GGTCAATGCGA	160
GAGCATAGGTG	148
CCACGTTAATT	304
AGCATACCGTC	5
AGGTGAACGAG	200
TTTACGGACCA	342
GTGACCGAACT	5432
AATCCGACCGG	133
AGATTCTGTAT	86
CTTCACGAGCA	91
CATTACGCTAA	298
ACGTGCGGAGT	313
CTCTTAGTAGG	203
AGATTAAACTT	74
CCGATCACGGC	21
CGGTTACACCA	116
ACGCATGAGAG	100
TATTCTGTTTG	168
AAACTTATAGC	1027
CGTGGTAATTC	369
ACGACCGGATA	40
GCTCGCGCGAA	165
GCACCATTACT	463
CCATAAACGTC	647
TAACAGCGCCT	87
CTATCGCGCAA	741
AAGTTACGTCC	88
TGTACCGGCGG	2
ATATCGGAGCG	32
GATTCTATCGC	1115
ATAGCGTCACC	7091
GACTCGGCGAT	313
ATCTCGACTGC	849
TGATTATCGTT	828
GTACGTAATCA	628
GGTGGTATTCC	51
GTTAGCGTTCG	4024
GCATCAAATCG	130
TATGGTGTCCC	29
GACGTTGGGCT	3531
GCCGGATTGTA	1214
AATCGTATGGA	13
GTATTCGGCAC	121
GAGCGACCGTT	287
AACGACTACAC	225
CAGTAATCGAT	242
CTAACGGTGTA	461
TACGTTGGTCA	22
AGATTGTTCAA	3
CTACACGTTAG	151
TACCAAGCGCA	298
CGCTGTATGTA	212
CATTATCGTTC	605
TATCGACGGCA	1557
CCTAGAAAACC	362
GGAATGGCTTG	162
AGGATCTCGCG	59
AAAACGTGTAG	314
TGGCATGCGGG	131
CGCGAAAGTGG	256
CAAATCGTCTG	2
CCATAAAGTCA	83
ATTCATCGCTC	10
CGGACTCGTAA	433
GCCGAATCGAC	1
TGCTTGCGATC	118
AAAACGATACC	1422
TTGCCGAAGCT	25
GTGTTCGCTGA	409
CGGTGTAGATC	422
GCGGTGTATCA	208
CCGGCGAGATA	413
AACGTCGGCAG	68
AATAGCAAGAG	2
AGTCGACATGT	1562
GAATTCGGCGA	49
TGGTTCATTGC	9
CCAATAGGTGG	4
TTCGATAGTCA	32
GATGCGGCATG	98
TTGCTCGAGCC	1
CTGAACGTAGC	314
AGTTATGTATC	88
AACAAGATAAA	345
CACACGTTAAG	397
GGGCGTAAAGT	637
CGCTACGCGAT	95
GTAAGCAAGAT	91
CATTCATCGGC	182
CTTACGTGACA	97
CGTCGGGCACC	275
AAACGTGGTGT	303
AGTACCCGGCG	15
GCGTTTCTATA	2
GACCATTGATA	13
GTTAACGATAT	234
AAGTTAACCGC	10
TTCGGTTATCG	144
ACTTTCCGTGG	3
GATTAGCGTTA	8
TTGCTCGACTT	123
GCAAATTCCGC	550
CCTTTACGGGA	199
GTTTATCGATT	64
GGTAGTACATT	3404
AAGATATTCTG	125
CAATCGGAAGA	7
CCTCCGAATCA	241
GGCCAATAGGT	391
CTTCTAACGGG	81
GATTCTGGTAG	18
CTGTATCATGT	237
CCGTCACGCCA	179
CGGTCAAGTAT	179
GCGAAAAACTC	902
GCTAACTTAAC	20
CGATTCGTTAA	23
TTTGGTAAACG	122
TTACGCGTAGA	57
CCGTCACGTAA	587
GCGGGAAGTGA	108
TGGTAACTTAC	729
GACCGCAACGT	104
GCAGTATATCA	9674
ACGCTCGTGAA	124
CTAACAACGCC	6
AACATCGGCAA	57
TTGATTAGCGG	41
TGGTTAGCTTA	64
CATTTCGAAAA	1516
TTCATAAAGTT	1
AACTTATGGTT	27
CGTTAGGTAGA	187
CGACCCGAAAT	114
CCAAAATCGAA	224
CGGCCAACAAT	196
TACCCGAAAGA	201
CAAATGTACTT	42
CCGTAGCGTGA	234
TAGTCGATGCA	871
ACCGATCGTAG	30
TTTACTAAAGT	5
GTACGCGAATA	31
GCGATTAGTGG	234
TGCGATTAAAC	140
CTCACACGAAG	153
GTCGCACGTTT	310
TTCCGGCAGTT	717
CCTGCGTCAAT	1
ACACGTTCGCC	999
GCCTGAACGCT	122
TATCCGACACC	247
TACGTTCCAAT	1
CCGGTAGTAAC	241
TGGCTTAGTAA	1073
GGGTTGATCCA	102
GCGTAGCCGTC	41
GTTGGATATGC	59
GATTGCGGCAT	861
TATCGGTACAA	7
AGGACCCATGC	63
AACTAATAGTA	221
TTTGCGTACCG	182
GACAAATACTT	786
CCCGTGGACGC	1363
ATCAGGTACAT	200
GCTTGGACGGT	100
ACCATTAGGGT	93
CAGTATCAGGT	180
CAGTAGCCGTA	42
GCTTATAGATG	143
CTTAACTTAGA	445
CCGATCTCTTC	6
CTTATCGAGTG	88
TGCTTCGCTAA	1
GGACGAATCAT	549
GCGGTTAACGA	116
TGAAACAGATC	2044
AGTAGGTTACG	170
ACATTAGTGAA	54
TGGTAGAACGT	25
AGTCGTAACTT	73
ATAGCCGGCTT	1886
GCGCGACTATG	53
CTGTTCCGGGA	718
GACCTCGTCTC	143
CGGCCAATTGA	952
CATCTATCGGG	45
AGAAAGTCCGT	47
GGAGTCAATAA	129
TACTATCGGCG	15
CCCGAAAATCA	65
AGTAAAGTGCT	2150
CCGCACGTTAT	1
GGGTAGTAGCT	940
CTCGTCGCACT	59
GTGCCGACTAA	249
GCTTGGACGTA	270
CGTCGCGTACG	101
GGGTTCACGGA	5
AATCATGGGGT	62
ATGTATTCTAA	81
GATGTGGGCTT	51
ACATCGTTCCG	113
CATGTTCAATC	173
TGACTACGCAT	131
GCATCGGATGG	459
CAGCCGGATAT	595
CGTAGTAATGC	7
TGTACTATAAA	251
GTGCGACAGTT	39
CTAGTACGCGG	6
CAATGCGTACC	599
TAGTCGTCCGT	924
TTCAGCCGACG	31
GATACATTAAG	570
TGCGTACGCCG	8
GTATCGCGCGA	5
GTATACCGGCG	16
CTACTAACAGC	73
AGCCGGGCGTG	15
AACGCGCTATT	342
CACGATCGATG	5
ATACGTTATAC	1725
TAACGATGTAT	2488
GGCCAATGTAC	19
GACGAAATACG	31
GTTAGGCGTAG	181
CGCGAGCTACC	105
TATCTCAAGTA	88
ATGCTCGTGAG	160
ATTATCGAGGA	8
ACACCGATCTC	74
AAGTATAAGCG	52
CTTGACAATTA	1417
CTACTAACGAC	58
CGGTATCCGTC	426
TGAATCGTCAG	26
TATCTCGTCTT	50
TTAGCCAAGCC	149
GGGCAAATACT	400
CACGATGACGA	79
ACGATAAAACG	434
CGCGCAACTGG	273
CACGCTATCGA	185
ATAAAAGGACC	2
GACTATAAAAC	346
ACGAATCAAAG	268
AGCGCGAGTAT	233
GGAATTCGGAT	575
CTATAAAGTAT	51
AGATGCTCGAA	95
CGGACCTAGTC	351
CGTAACGCGTC	337
TAGCTTATAAT	32
CGTATCTATAC	20
GGTATTTTCGA	89
CTCCGAAGTGA	647
TATTTCGGTAA	133
GTCGATAGTAT	415
CAGCGTTGGAT	1
GCCGAACTAAT	11
GCGTAAGGTGG	624
TAGATGGACCT	393
GGTGAACGCCA	324
ATAAGCCGTCA	1534
TAGAAACAAAG	64
GTGTTATCCCG	601
CTCGGACAGTT	361
AGTAGGTTCAC	163
CGGTTGCAAGT	133
GGTAGCTAGGG	62
AATCGGTGTCC	171
GGTTGGTCGGA	272
TACGTAAGGCC	1467
GGAACTAAAGG	485
CCGGACGATCC	216
TGGTCGATAGC	688
GTGGACCTACG	416
AACGTAGATTC	239
GGCTACGCTAA	393
CGTATCAACGA	1495
CATTACCGGCT	65
TGTATGTATCC	2520
AAAACGGTAAC	325
CGCATCACCCT	1915
TGGTAGTACAG	333
CCTTCGTAAGG	1
ATTTTCGCCAA	12
AGGTAGCTTAT	377
GAGCGCGAGTG	16
CGGCAAGTATC	183
CATTGACCCAT	177
GTTGCGGCAGT	1198
TTGCCGATCGC	2
TAGATGTATCG	176
GGTTCCGTCAC	161
TAGAAAAACCG	106
ATATCGAGTTT	378
GTATTGACGAT	88
CTTCGTTACGG	25
CGTTTATGGCT	617
ATCTCGCGTAC	143
GCGTTGGACTC	384
TAGTTAAGTCC	43
TAAAACCGCTG	216
GGATTATGCTC	200
CGCGCGAATGG	81
TAAGTCGCACG	18
ATGTATGGCGC	70
ATGTTGGTAAC	277
ACATTGGACGC	296
TAACGACCCGA	22
ACGCTGCGAAC	332
CACACGTTTGT	22
ACTGAAGTTGG	293
TAGGTTATTCG	69
ATCCGGACCCG	1405
GCATCACGGTA	14
AGGACGAAGTG	235
CGAGAAAGTTT	320
TAATAAGCCAC	79
TTGTTTTACGT	547
ATTTGTCGTAA	1
CGCGTAGCGGG	952
CAACCGCTGTT	213
GGCTTAGGTTT	1264
ACCGCTCGTTC	81
AATTCGTACCG	2
GTAGCCGATGC	183
GCAGCGGTGTC	181
GGTCGTTAAGG	360
CTTCAACGAAT	37
TGTACGTTAGG	728
GAAATACGTTT	70
TGCTACCGCAA	122
CCTTGGATTGA	469
TTGGACGTCCG	256
GACGAAATGTA	12
TTGGAAACAGC	85
CTCCAATAGCA	272
GCCTTATGCGC	99
GCGGATGACCC	445
TTCACGCTACT	1
AAGGAAGTTCC	2833
ACCTCGATGTA	291
CTCGTACGTTT	215
TATGCGTCGAT	8
TATATCGTACT	320
CTGTAACATAA	394
TGCTATCAATG	114
AATACGGACCA	38
CATTCTATAGG	41
AGGATAGTGCT	121
CCGCATTCTGA	44
ATCGGCTACCA	1287
AGCCTAAAACG	334
GCTTGGAATTC	552
ATCCGAAAGTA	146
GTCTATCAAAT	1
GTGGTATCTCG	85
CTTCGATGCGA	20
GCCTTATGTCC	40
AATAACGACGC	2
AAGTTCCGTGG	146
CTGTATTCGCG	214
TACTTATGTAA	57
TATGACGGTAG	7
ACCCATGCGAC	5
GCATTGACGGC	51
ATGCGCGATAA	711
ACCTACGCTTA	1
AGACCGACTAC	563
GATCGTGATCG	13
AAAACCGTGGC	69
CGATTCGTACT	123
CTGTAACGGGA	219
TATTTACGAAA	50
CCTACGAATGG	427
ACTAACGGTGG	166
CTACTACGGGA	1637
ACGGAACTATG	3411
GTCATTGGGAA	451
GCTTCGCAACG	111
ATGCTCGCTGC	174
TAACAAGATGG	120
GGGACGCGTAA	461
GGAAATGTGGC	224
GTCTTCGATTC	27
TTAGATGTATC	22
TGTAACGACGC	70
GACGTAACTAA	306
CTTTTGTCGGA	190
TTCGCATGACC	257
TGTACGTGAGC	67
TGTAGGTCGAG	600
CTCGTTCCAAT	379
TTCGGTATTTC	1086
CGACTATCGTT	4534
CACATCGGAAT	485
TATTTCGTGAA	2084
GCGTAGTATAT	12
TTGGCTTGCAT	156
GCGTTGTTTTA	63
ATATACTAAGA	32
GCGATACTATG	7
ACGCAAGTACA	17
AAGATAATCGT	186
CCTACCGTCGC	201
CTGTTTATGGG	212
TGTTGCATATG	391
GTAGAATCACC	696
GCATACCGTAT	217
ACGCTATTCGG	25
CTTACTTAGGT	10
AGTCGAACGTA	1
TACGCGCGGTG	17
CCGAGTAATCC	67
AGCTACGGCCT	56
ACCGCAATCGG	3042
AACGTAAGTTA	258
ATTTTACACCG	55
GTTATAAACAC	108
CGACTTCGAGG	155
CTGAAGCTGTA	3861
CAAATCGATAA	205
CCCATCGAAGA	112
GATGGCGGTGC	10
AATGCGATAAA	330
TTCCTATGGTT	2392
CAAATTGGGCG	11
AACCGTCGAAA	10
GAATCGACGCC	10
AGATAAGTACC	2
ATCGTTGTAAC	139
CGGTCATAGAT	244
TTTAGCGATAG	956
TAGCTTAGGAC	6
GGGTTGGACCC	27
TTAGCGATTTC	1
ATCCTATGCTA	337
TGGTAACATCG	8759
TGGATTCGTAT	1
AGCCGACTGGC	52
AGATAAGCCGG	8
GAGTTGGGCTT	451
GCCTGAAGTGG	222
GACCGCTGTAT	2166
ATCGAGTATAA	9
CCCGTCACTTA	3174
CAGGTAGTCGT	157
TTAGCCGAATG	79
AATAAAAACCG	42
TGATTACGCGT	336
TTAAACTAGGG	1463
TTGGATTCATA	1715
GAGGATAGTAC	26
GGCGGTCTGTA	549
AATCGGGATCC	22
CGCTAATCGTC	90
TGCCGAAAGGC	1026
ACCCGATCACG	17
CGTTGGATTGG	95
TACGGTCTGAC	16
GGGACGAACAT	547
CGGGATAACAA	49
ATATTCTGGTC	78
CCTGAACGAAG	179
CTATAATCGCT	279
CTCAAGTAAAC	74
AGAACGAAGGT	20
AGCAGTTATCG	108
CCAGAAAGTCC	648
AATTCGGTATG	137
CCTGTGGACCT	193
ATTTACGTCCG	473
TGGTTGTACCG	125
GGTAATTACCT	1517
TACGTAACTAA	2242
ACCGTGAATCA	366
TTGCAAGTCGT	76
GCGATATAGCA	207
AATTAAGTATC	19
GTTGTACGAAA	223
ACATTAGACAA	5921
ACGGTGATGAC	154
CCTACGGTGTC	263
GGAACGGTATC	196
TGTTCCGAAGG	38
GGGACGATACT	1
ACAGATCGTTT	42
GATCATGTTTG	141
TGCGCGGTATG	40
CGCACGCTCTA	20
AAAACGATGCG	58
CACGATAAGGG	1061
GTTATCGTGGT	490
GCTTACTATCG	2
AAGTGCCGAAC	177
ACATTGACAAT	60
TGATCGTAAAC	1480
CATTCGTAGTA	883
GCTAACGCTAG	8505
GGTTCGAACGC	139
ACGACGAACTA	135
ATGTTCGCGAA	11
AGTTTGTCGAG	154
AGACGACTGCA	596
GTCGTTAACCC	1
AAACAACGTAA	4
GAAAGTCATCA	280
CATCGGACCTA	42
GTATCGACGCC	217
ATCGCATGTTT	240
GCCGAAATTGC	360
TGACTAAGAGT	4
TATCTAGCGCA	286
ATTCTATGGAC	53
GTTCGTAACGT	74
TTTCCGGTTAG	124
GTATCAGTTCC	6
TAAACTATGCC	730
AGTGTACGTGA	379
ACGGAAATAAG	23
AGATAGCCGAT	220
GGTCGAAAGGA	1023
TTATCGCAAGT	507
AGGATCGCGAG	17
ACAAGTTTATT	226
CATCGATTGGC	49
TGCGCTACGGG	104
CTTATCGACTG	642
GAGAGCTAAAG	2
CGCACGCTTGG	50
GTCCATTGCGT	14
GATTGTTCATA	30
AGCCGATAGAT	1883
AGCATCGCTCC	46
ATCGCTATATG	855
GATTCCTATAT	115
CCCTACGGGAA	109
ACGACGCATAC	211
TTACACGAACC	208
CTTTGACTACG	190
AGCGCTATCGA	591
CTGCTTGATAC	2148
TAAGCGTCAAC	3559
ACACGTCAATT	625
AGTCGAGTCAT	37
TGGTAGCGAAA	450
ACTAATAGTGC	5
CTAGCGTTCGT	357
CAACGCTATAT	474
TATGGTTCGTT	196
CCATTACGCGC	4
GTATACGGAAT	129
ACCTATCGTAG	69
ACGCAACGGTG	85
CTAAGCCGCGG	40
GATGTTGCGGC	22
CTACGAGACGT	490
ACGATAAGTTT	314
ACGCTTAGGCG	19
CTAACCGTAGA	575
AATCGGATTAC	48
TATGCGTGTAT	331
CAATCAATGTA	1
GACGTCGGCTG	39
ATAACAATTTG	512
AGTTGGGCTAG	362
AGCGTACATTA	499
GTGGACGGTGC	30
GGTGAATCATG	174
TATACTAAACG	169
ACGTAATCGAG	1
CGGCGTGATAC	1949
TTCTATAGATA	18
AGCGTACAAAT	20
AAGCCGGATAT	1
GCCACCATTAT	40
GCGCGAGTCAT	127
ATACGTTTGGC	625
GAGGATCTCGG	230
GACGCGGTTGG	173
GCGCTGTTTAG	360
CCGCTTGTCTA	275
TAAATCGCTGC	155
ACATGCGGACA	62
GCAAGATTGTA	2
CTTAGATAAGT	277
GAGATGCTATC	104
GATCAATCGGG	75
GGTTACGAGAT	210
CTTAGTAACAG	35
AATGCGGGTGC	73
ACATGTTCGCG	83
GATTGCGTCAG	328
AACCGCATATG	28
TAATCATACGG	96
CCTTTTGACCC	85
CAATGGACGGC	178
GATGCTAGGTC	66
AAATTCCGGCG	10
ACTTATCGAAT	520
GCAAGATGTTT	617
ACTATAGCGTG	4
GATCGGTAGAA	114
GTCACGGCTTG	443
AATTTGCGCTA	529
GAGCCTTACCG	45
CATCGGTATCG	308
GATTCTAAAAC	130
CCCCGTGAACG	93
CCTAGTAGATG	54
CAGATAGCAAG	93
GAATCGAAGGT	201
ACAATTGAGGA	53
CGGTTAAGGAG	29
ACATCAACTGG	184
ATGCTTCGTCC	40
GGTAGTCGAGT	176
CTAGTAACGCG	169
AACATAGTGCT	155
GGATAACGTCA	3
TTTAACTTAGG	376
GGGGATAACAT	41
AGGTTCATCGG	1618
GCAGCGGTATT	350
ATAGCCAATAT	57
GGGTTGATCAT	12
TGTCGTACCGC	325
ACCCCGTAGTC	177
TTCGCTAAGCG	34
CTTTGGTATTG	41
GTGACCGTAGT	139
GACTATCGGGA	282
AGTCATAATCC	148
ACAAATGTCGG	29
TATATCGTGAT	18
CGTCAGCTACG	724
ACGACGTAGAA	141
AAGCGTCGTGA	161
GCTAAAGCAAT	14
CACGGTAAGGC	480
TGGGCGCTGTA	603
AGCGTCGAACG	114
CAATTTGGACT	170
TGAATAAGCAA	742
GTGTCGGGTTA	841
TTGCCGAATTA	4970
GAGAAAACGTG	8
CACTATCAATG	2
CTTAACGCATC	1748
GGACGTATCCT	7285
ATACGTAATTC	92
GTACCCGTATC	281
GGACGAACGTC	281
CCGAGATGGGG	147
GAACTATGGTA	1425
TAACGTTCGCC	353
CTAACGTGAAT	90
GCATCGCAACG	3658
CCGCTTAGGAC	7617
ATAGTAACGCT	85
GTATACCGCCC	79
CATAAGTAAAC	201
CGTTGGTCGAT	264
CCCATGAGTCC	200
GGTTTCACGTT	142
GTATCGGAAAA	255
TTCATTCGCCT	9
TATTGACAAAA	36
ATTGACGGCTG	703
ACGCTTATCGC	264
GGAACGATGCC	175
GGCTGCGACTG	1375
GCGGGGTTACA	8011
CCATAACGTCA	276
GTTATGGTGGC	1618
AAGTCGGACCT	417
AAAGTCGAAGA	227
CATGCGAACCT	107
GGCTTATAACA	227
GCCCATGAGAC	303
ATCACGGACCC	418
TGTACGAATAA	282
TGGATCGAAGG	20
TGCGAACTAAA	425
GCTCGAACTAG	22
TAGTAGAACGA	76
GCTCGTAAGAG	122
CGGGCATCAAA	639
GTGTTAGACAA	77
GTTGATACATG	260
AGGCGACATGT	211
AACGAACGCGT	29
ATGCGTGATAG	7052
GACGTTATCCG	45
CGTCGATATTT	874
AACGTACGTCC	310
AGTCGTAGCGA	68
TTTCTGACGAA	126
CACTTAGCTAG	1
CAAATGGCGGT	6
GCGCGGTGTAT	887
CCTGTTCGAGC	1086
CATCGTAATCA	337
GCTAACAAGCG	99
CGACGGCATCC	71
CCATAGTACGA	133
CCTAATAGTAA	132
ACGCCAATGCG	14
AGTACGTGGTA	2468
TATTCGTAGAT	712
ACGATCGTGTA	107
TTAACGTGCGA	241
CGATGCTACGC	195
CAAGATTCTAA	183
AACAATTATCG	20
TTTGATAGTAC	5
ACGTAAGGTTC	126
AGCGTGGTCGT	325
ACAGATAAGAA	66
AAAGTTAGCTA	874
GTAGATTCGTC	92
TGGTTCAAATA	278
TTTCATAGTGG	317
CATACGGCAAT	2686
TAATCAATCGA	2
GCCATCGGCCT	33
GACGACGTACG	109
TGTATTCGGGT	637
GGCTAATCGGG	487
GCCTTATAGAT	550
TTGGATTAGCT	268
TATCGGCGATT	324
GTGATCGGAAA	3366
GTTCACTTATA	143
AACAATTGCGA	60
ACAATTGGTTA	438
TGTAGGTGGCC	231
AGCGCCAATAT	5
CAACACGATAA	55
GTTGCGAAAGT	274
GCGAAATGTAT	252
TTCATTCTGGC	82
CCTATACGGTC	224
GACGATTACGG	683
AATCGAGGATC	1051
TTATGACGCGG	21
CATCAACGAAG	111
GGGCAATCGTG	48
TGTCGATTGCG	143
AGGACGTTCGA	137
CAGTTCCAATA	219
TGTTTAAACAA	1578
CGACTAAATCA	353
TTGGTAAACGT	256
GGCGAATGCGA	720
ATCGGAGTTGG	212
TACTACGCGGT	316
TACTACGGCAA	61
AGTACCGCCGG	142
TATATCGCTTA	77
TTGTGCCGACA	173
GAGAAAGATTC	4519
ATTCGGTGATA	209
CCCCGTATCCG	10
GATACATTACT	689
AGGCTACTCCC	275
GACCCGGCTTA	54
AACATCGTGAT	343
TTGCGTATGGT	162
GTCTATCTCGG	626
CAGTTAGGTGA	471
TAGACGTGCGA	139
CGACGCGATTA	3
AGACGTGATCA	356
GATTTCGAACG	7
TTTCGTCGCAC	193
TGCTATCGCAA	12764
GCGAGATGCAA	186
TAACATGTCGT	90
CCCGATGACAT	292
ATGGACGTCGA	242
CCCTTTAATCG	35
CGGAACATCGA	121
CCAATAACAGA	159
GAGTATAAATC	2785
CGTCGTTAGGA	3
TGAGTAGCCTT	491
GTTATGTCGGC	71
GCGATACCAAC	594
CCGGAGTTGAA	337
GATAGCAATCG	129
GGGATAATCGA	97
CTGCTTGCAAG	58
CTAACGCAACG	17
AAGATGCTAGG	190
TAGGTGTACGA	3
CGGTTACGCAT	3
GTAGCGCTAAG	204
ACGTTGGTCGC	24
TAGATCGTTAT	18
CACGATTGTCA	18
AACTCGGCGAC	322
GGAATTATGAC	3
GGCGTGCAAGT	746
TAATTCGCTAC	227
AAGCGTCGCAC	562
AATTCGACAGT	2
TGCATCGAGCA	2
GCGTGGTAATG	320
AGACGATAGTC	42
ATCGCTATAAA	33
CCACTTACGCA	335
TACACGCGTAT	48
GCGGATGTACG	111
TACGCAACGCA	1606
GTAGTCATAAG	6
TTACACGTTAG	66
TACATGCGGTT	591
GACCGTAACAT	1455
ATCGCGTAGCT	6
AAGCGCCGGTA	214
GAGTCAAGTTA	6
GTAATTATGTC	136
CCCAGTACCTG	1482
AACAAATAAGA	7
GTCGGAGTACC	763
GATAAGCGCCG	3
GCATTCGGTTG	9
TTAATCGACTT	786
GCTCTCGGCTA	95
CACGATCGTAA	202
TACGAATTCCT	5647
TATCGTCAGCC	1708
ATGTACCTGAT	357
GAGCGAAATTG	156
CAAGCCTTACA	53
CCCAATGTCGG	2434
CCGCCGGAGTC	741
ACCTATGCTCA	6
CTGTTTAATCC	165
ACTGGTTATTA	228
TGATCGTTAAT	107
TGACGACGCAT	1
CATAATCAAGT	315
CGTCAACGACG	33
GGACGATTACT	113
GCATACGCCGT	96
TTTTGGTTACC	93
GGTTCGATTCA	49
ACAGATCGGTA	388
CAAGATATGCG	11
ACCTCGATTCC	1
AACGTCGAGGA	1973
ACGACTTAGGC	4422
TTAGATCGAAG	10
CATGCGTCGGC	3
TTGCCCAATAG	2
TATACGTCGCG	43
TTACTTAAGAG	173
GGTATTTTACT	140
TTATAACATAG	1
ACCCGAGATAA	191
CCGTTATTACG	2439
GCAACGTCGCA	640
TTTCTACGAGA	89
TGACCCGACTA	628
AATCGTCGGAC	216
CGCGGTATGTA	6
CCGCGTACTTA	123
AATTCGGGATA	38
CATCAAATTGG	1113
GTCCCGGCGAC	1
TACCCGTTAAT	133
AAGGTGTACCT	197
AATTCGCATCA	67
AACAATTGCCA	64
CGTCCGTCAGG	343
CACGGTAGGTG	365
GTGGTAACTAG	147
AATGCGGTTAT	137
AGTCGACGAGA	227
CGTTATGTATG	392
TATTTGCGGCG	2
GTGGACGTTGG	327
CCTTTTAGTAG	82
TTTGGTATCTG	626
CGGAAAAATCA	688
GATTCCTATCG	130
CCCGTAGTAGT	256
CGATTAAGTAC	102
GCGTCCGAACC	242
ACTTATCGTCC	5980
GCGTAGTCAAC	89
CGACCGTTCGT	26
ATAGCTACGCG	414
TACGCTATCTC	79
ATCGCTTGATT	5
CATCTATTCTG	144
GACATAAAGCA	57
AGATATGCGAC	5
GCGAATTCCGC	2
ATTAGCTTGCG	83
ACGTAACGTCC	78
CAATCGGTATC	146
GCTATACTAAT	30
ATATTCCTAGT	808
AACTAACGTTC	362
ACCTCGATTCA	249
GTCAAGTTTAA	46
CCGGTTAGCGC	297
ACCTCGGACGA	111
CGTCGTGACGC	592
GTTACCGTTGG	129
CCTAGCGAATA	121
TATTCGATTAA	886
TGCGAACTATA	2768
AACCTAGTAAA	7
GCTTCTAATCC	79
ACGTTAGGTCG	2
ATAGTCGGGTC	120
TAGATCGTAAT	238
CTAAGCCAAAA	129
AATTCGTCACG	501
GTCTTGACAAA	17
TGTGAATCAAG	46
CAGCCGCAAGT	400
AAGTTGGTTGC	59
TGATTACGCTA	209
TTAATCAATGT	39
CCGCATGTTGC	85
CCGTAAACGTC	61
AAAATCGGGGC	68
AACCGTAGTCG	38
ATTACGCGAAG	95
GACTATTCCGA	69
TAATAAGTTCG	11
TGAGTATACGG	165
AGTTAACGGCC	629
TTCTCGGACGG	99
ACTAACGGCTA	785
CCGAATAAACG	70
GGGCATCGTGT	480
TAATCGCTCGC	85
GAGACGTAGCC	1963
CCCGTGGTATG	38
GGATTATCGGC	466
TGAAGTTCGCC	1758
CGTCTATCGAC	7
CTCGTGTACCT	694
TAACGATTGTG	206
CTCGCGAGTAC	949
GATTTAACTAT	50
GAAGCGTCGCG	69
AATACGGTACA	129
TAAACGAAGTG	197
TTAGGTGTCCG	72
CACCCTAGATA	350
AGCCGGACGGT	15
TTGGTATGGAC	650
CGCATCGTTAA	127
AGAAACAAATG	20
CTGAACGCGAC	25
CAATACGAATA	384
GGTCATTACGT	1676
CGGCACCACGT	12
CCATCGATGCT	297
GTATCCCGCGT	96
GTGCCGATAGC	46
CTAACAATTGC	6
GTAACAGCGTT	67
TAATCGGATTG	10294
CTCTCAAGTCG	287
CCGCAACGTGC	555
CGTGTATTTAC	363
TTTTGGCGCAA	10
TGCTCGACGAA	7
ATGCGTGTTAG	200
GATTCTGTTCA	1013
CGTAGTAGCCG	56
TATGAGACGAG	437
CGTGGTCGAGC	206
CGATAAAGGCC	948
CGGCCATGCGC	54
GGTATTTATGC	351
CTCTTATCGCT	40
TACGAATTGCG	28
CAATCGAGTAT	294
CATGCTCGTCG	876
GTCTCGAATGG	1
CTATAACGAGA	68
AGCGATTTACC	442
TACGAAAATCA	280
GTCAAGTTATA	450
CGGTTCGAGTT	315
ACCGGTTGTTC	7
ATCAACGAGCC	24
GCCCATCGACG	754
CACGTAATCCG	29
GCAGTTGATCC	806
CGCGAACTATA	54
ACTCGTGCGCT	75
TAGCGAGTTGG	4
GGGAGTACGCG	5
ATTGGTAACTT	1
AACGGTGTATG	2810
ACGACCGTGAG	5
TAGCTAAGGTT	521
AGCAACTAAAT	22
ACTTATGAAGA	140
CCGAATGCGTA	9
ATATCGGTTGA	2
CTTAGCGAAGT	196
CATCAACGGTA	492
TGGGCATCACG	5254
TGTTCGAATTG	281
GCGGGGTTGGA	241
AGTCATAAACA	188
GATTTACTCCC	51
CAAACAGCGTT	1151
AAACGGTGGAG	118
CTACGCGGTTG	485
ATTAGGCGACA	4
GGTGCGACAGT	431
TTTTCGACGGT	23
CGTGCGGCATC	43
CAGAAATAACG	47
TAGACGCTACG	67
TTAGGCGTGAT	177
TTGGTAGCTAC	80
GCCAAGATACA	298
TGGAATAACGC	52
GAGCGCGGTAG	117
GGCTTACGGTG	118
GTTCGATAGAG	4141
GGGATTCCGGC	162
GAGTAGAAAAC	41
TTGGTTATGCG	196
CACGTAGATGC	413
TAGGTCGTCAG	4
ACGAAAAAACT	1336
AACCGAATAAG	206
ACCGGATAAGT	42
CCTAAGAATCG	1038
GTTCATTGGTA	348
GAATTGGACCA	105
ACCGGCTACGC	12
CCTAGATTCCT	6241
TATCGTGACGA	1771
GTCAAGTCGAA	246
GTAGCTTGTCA	3662
ACACGAATTGG	162
AATCACGAAAT	88
GGCAAGTTCGA	115
CCTAGCGTAAG	73
CGGGTATTCCT	363
AGTCAATCAAC	373
GTTAGATTCTC	17
AGATGCGGTTG	148
ACTTAACGCTC	8
GCCGTAGCGGT	69
TATAACGAAAA	130
ACGGCGACTGT	88
GCAAGTTGGTG	27
GACCGGTTCAA	972
TACGTCACGGG	8642
CCGACGATCTC	76
GGTCGATTGAC	1400
CCGTCGATATA	129
CTAGAAACGGC	234
CATCGGAGTTG	24
GTTAAGTTCCG	56
CCTCATGTTCC	189
CGCATGCTCGC	27
GTCGCGATACA	993
ACGATTCGTCC	280
GGTCAACGAAT	2776
TATTACTCGGC	510
TTTTCGTGAGC	48
ATAGTCAAGCC	5
TATCATAGGCG	108
CAGTAATTACT	497
AGCTCTCGACG	25
CAGCGTGTACC	205
GTGGGCAAGAT	398
CAAGTTCGTGG	1539
GGTCAACGCCA	7897
TGCTTCGAGTT	560
CTAGTATAAAA	136
GCTGACTAACA	218
ATTCGCTCTCG	34
ATGCGCGACCG	60
CTCGAAATGGG	235
CATACTAAAAG	150
CAATAACGGCC	34
ATCGTAGTCGG	256
GCTGCGTCGAA	84
TGCGGACAGTC	1
TTGCTTGACGC	1433
CAGTAACGCTC	87
GGACCTAGAAC	975
GGACCATTAAT	255
GGAACTATAAG	63
CGGAAACACGT	43
TTGGTATTGCC	57
CTAAATACGCA	109
CCATAGGTCTG	152
GCCAATGTGGG	1642
CGGAAAATCAT	42
AAGCCTAAGCG	5
TGATCGTACAA	5
CACACGGCTGC	222
AGACGCGAGAT	111
ACTCATTCGCC	128
GGTAACAAAAT	181
TAAAGTCGACT	130
GGGCGTAGTAC	407
CAACGCGGTGG	515
CTTCATCGCAA	796
GAGATGTAACT	158
CCTTATAAAGA	1284
CCAGCGTTCGT	532
TTTGCGTATCA	105
TGTATCTAGCG	76
CTATCGAGTGC	115
ATGTTCGCTCG	2
CGACGACTTCC	66
CTAGTATATCA	5
CGCATTGCGGA	133
TGCGATCGTCC	121
CGAGCGACTAT	17
GGGTAGATAGC	361
CTGACTACACA	17
ACCCGAGTCCG	308
CTCGAATTAAA	189
CGCAACTATGC	169
TGGTAAGTCGT	420
TTTGACGACTT	762
TGCACACGAGG	148
GGCTACACCAT	1
GAACGGTGAAT	69
GTCGTCGAAGC	43
GTATAAACAAC	432
CCTTGGACCCA	286
GGGATTCGTCC	145
TATCGGATTCG	572
ATGGTAACTTA	215
GATCGAAAGTT	804
ATACCGTATGG	130
TAATAACGCGG	823
GAAACGACTGT	102
GTACGTCGCAT	868
CTACGAAAGGC	43
CTATCATAGAG	254
CTCGACGGTGC	23
CCTAGCGGGAG	68
CGCTATCGTTG	241
TGCGAATAAGA	34
GGTTCACGTTC	33
ACTGGTCAAAG	17
ACACGTACGCA	360
TTACACGGTAC	59
TTAACGCCGTA	107
AAGTGTAACGA	1516
GAAGCGGTTGT	208
ACTATTCTGAC	75
GCGTCAAATGT	135
CTAACGTGCGA	253
TTAGATTCCGA	149
TTATGCGTACG	198
GGGATCGCTAG	69
CCTATGGACCC	236
TAAAATACGAG	56
AACGTGGTAGC	121
ACATAAGAATC	102
GAATTATGTCC	1774
CGGCATCTATG	3
AAGGTTATTCG	2
TAGCCGTGATC	638
ACCAGTAACGT	12
CTTCTTGGTAT	3643
CTATACGAATC	601
GTCGATGTATT	6926
GCAACGGCGTG	102
GTGGACGATAG	404
ACCGTAATTAC	111
TGTACCGTTCC	382
CGAACGTTTAG	2
TGTGCGATACT	105
CCGACGAACCT	952
CACCGAAGTGC	1039
ACCCTACTCGT	36
CTAATTCTAAG	1815
CCGTGACTAAT	207
GCCGTAGATGC	745
CACGTACGTGC	957
ATATACCAAGC	193
TAGCGAGCATA	68
ACGTGATGAAA	31
CTTACACGGAC	63
GCATTCTAACA	150
TGATCGTATCG	5
ACCGGTATCCC	205
TAGATTTCGGT	562
ATGGCGGTAAT	134
ACAACGGGGTG	104
GAATTGCGACA	292
CCCGCGTATCA	181
TGGAAAAAACA	34
ACAGATAGCGT	16
CCGACTATCGA	76
GTGGACTTATA	856
TAGTTGGGCTT	2
CCGGCTAATTC	227
GCGTTTCGACA	140
CCATCGGACTC	140
TAATGCGTCAG	285
GTAGTATCAAC	36
GCGAATTGGTT	38
TAATACGTCGT	167
ACGATATACCA	7
AAGATCGTACT	223
CAGCGTACTGC	21
AGCGTAACGGC	342
GTGACGATTGT	38
GCAGTAACATA	493
CCTGACGATGC	59
TGTACGTGGAC	73
AGGTTAGCGAG	342
GCATGCGCTAC	15
ACGTCAGGTAA	316
CGCTCGCGAAT	12
ATTTGTCTACA	4
AAACGAACTCG	161
CATAACAGATA	7
CGTCTTCGCGA	151
GAGACCGTCGG	180
CCTTACGAATT	85
TAAGCATGCGG	8
AGAATCATGTC	244
AACGGTAATCA	1
GAAAGAATCGC	573
ACTATGCGTGA	61
TTATACGTGCG	13
TGACCGATCGG	20
ATCCGACTTCC	55
ATTACGAGAAA	17
TAGCTTGAGGA	385
TTTCCGTCAAT	85
CGTTCGAAGGT	23
GAACTAGGTGG	276
GTAATCGGCAA	85
GACCCAATAGG	11
TATCGCTACCA	308
CACGGAATGGG	191
AGTAATTCTAT	57
GGACCCGATCA	189
CAATTTCGGAC	110
GTTATCGGCAG	174
GATCAATTATT	1823
ATCTCTCAAGT	347
GCTAATTTATC	2656
ATCGGATAACA	82
AAGCCGGAGGT	5319
TTAAAAGATGC	27
TGCCCAATGTG	95
CCATGAAACTC	208
CACATAGTACG	86
TGCTATAAATC	96
TGGTTATTCGG	375
CTTAGCTAAGG	8
ACCCCGTGGTC	1311
ATTCAAAGTTC	547
CGCAACGATAC	109
CGACGAGATGT	3186
GCTTTCGGGAG	153
GGTAACGCGCG	18
CGCCGGCTTAC	58
TGTACGCGAAT	79
CATTGCGTCGC	682
ACTAACGGCAC	181
ATTTTAGCGCT	12
CATAAGCGTTT	241
GCACGTATCAG	185
AGTCGACGAAG	34
CTTAGTAGGTG	5
ATGTTCGAATG	173
GGACTTGCGGC	693
GGTTACGCTTG	878
GGCGATTACTC	110
GAATCGGGTGC	123
CAAGTACGTTG	589
TACAAAAGAAA	182
CCGATAGCCTT	1161
GTCATTGATAC	230
CTCGAAAGTAC	3019
GACGTGGTATG	18
CGGCTAAGGAG	20
TTGGATCTATG	265
GACGTTTCACG	113
ACGGCAGTATC	1129
GCGATTCAATT	29
ACAACGGGATA	754
AATCGTATCTA	96
TAAATCGTGAC	15
GGTCGACGCAT	75
CTTAGCGACCC	79
ACGCTTGGTGT	409
TTAGCTAACTT	16
GACCGGAGTAA	157
CCAATTTGTCC	30
TGAGTGCTTGT	1929
ACGCGATCGAG	51
ACGTAATTAAT	197
ATCTTGGTCGT	537
TTTTCGCTCGA	14
ATTACGTACGA	115
AAAACGTTGGG	59
AGATCGTTGGG	294
TACCGGATATT	75
AGATACATTAC	27
CATTGTTATGC	2824
GACGATGTTCA	66
GTCATGTTCAT	138
CCGGTCAATGA	34
CGTCACGAGCA	180
GCCCTTGGAAA	90
AATAGGTTCGT	1
TTAGCTACGCA	679
ACTGCGCGAAG	18
AGCCGCGTAGC	61
CCCTAGGTTCG	148
TAAGTCGGGTC	176
CAGCGTAGAGG	295
ACATCACGCCG	185
GTCATTAAGGC	1
ACAAATTCTGA	22
AACTGAAGTGT	59
CGTACGAGCTA	226
AGATTAAAACT	34
CTTGGACTTAG	630
GGGTAGTAGCC	500
GTGCGGATTGG	64
TGGAATGGCTC	10
GGTATTGACAT	355
TTCATCGTTTC	161
GAGATGCTTGA	10
ACTCGTCCGTC	267
ATCTTACTCGG	13
CGTCGTTATCG	16
GCCTCGTGCAC	49
CGGTGGACTCG	261
AACGCAAGTCC	38
ACCGTAGAAAA	8
GATCGCGGTGA	122
GCATTCGGCGA	184
CCTCGAATAAG	292
CAGCAAGATCG	119
GAAAGTTAGCT	40
ATTCGTACTAA	131
CGGCGGTAAGG	245
CGACGCCGTCA	8
GGCCGTAAGCC	89
CCAGTATACCG	197
TGCTACGAAGA	496
GTACATTCGCA	252
GTATTCGTGGT	454
CCAAAATCGAT	76
AGCTTGACATA	574
GATCACGGTGC	369
CGTTCGTGAGC	469
CTCGTACCGCA	35
GTCACGGTATT	4
TAATAAGTGCC	412
ACGTTATACGT	325
CATCAAGTAAT	92
GGTTCCGACCG	2
TGGATCTCGTC	255
GGTTATAGCTT	1
TTGGATTACTA	374
TTGCGTGACGG	587
CCAATATAGAG	584
TACACGATCAT	110
CCGATGTATTC	150
GATGCTACCGC	372
ACGTTGTTCCA	10
CGTTACGTGGA	203
CTGTATTTAAC	8
TTCAACGGCGA	1
TGACTACCAAC	26
GGAGTAGCGAT	3945
CCGGCGTACCT	56
GACGTGCGGCG	3
GAAAAAACGAT	15
CAAAGTCGAAT	81
CAAAAGATCCA	189
CAGTATCGGCT	185
GTTCCGACTAT	3217
TTCCGTCGAAC	263
GCCGTGGACCA	1994
TATTTATGCTC	35
CGGGATTCGTT	957
CTCTTACGAGG	1
ATGATCGCATC	238
CTCGCGAACTA	161
ACCCGTCGGCG	16
ACAGCGCTGTT	10
CGTGGCGGTCA	125
TAGTAACTAAA	147
TTGACGAAAGA	12
TATTTATGTCG	266
GAAAACGTAAT	19
GTATCGGATTC	249
TTTATCCCGCG	62
GAACTAACTTA	105
GAAATCGAATT	91
TTAGGACCTAG	1118
GCAACGATCAA	410
CATTCGTTTAG	2
ACCATTGTCGT	220
TGACCGGTCCG	251
GCTATACTAAG	198
TAGTAGCGGTC	460
TATTCGGAGAC	36
TTATGTCCGTG	16
GCTCACGGGGC	70
TTGCGTACCGC	55
TGCGACTAAAC	836
CGGATTCATAT	313
AGATGTTTATC	245
TTCGATTCGAC	548
CAACGCGAAGT	189
GGTCGCGGTAA	9
GTCTGTGCGAC	314
ACCGCTGTGCC	1508
ATAACGTAGCG	65
CGTAGATAGAG	266
GGTAACTAAGG	2
CGGTAGCGGGA	50
GACATGCGTAA	51
CATACGGAAAC	97
TACTAAAGTTG	215
TGCTTCGACAG	574
CTATTCGAAAG	625
ACTAGAAACGG	12
GTAGTACCGGT	108
TGTAACTTAGG	187
CTTGGATTGTG	1311
AAATTCGACAT	112
CTAAGGAGTCC	274
CGTAGATAGCC	605
CGTAGAAATGT	23
TGCTACTAAAA	58
CTGAGACGATC	76
CTTTTCGGAAG	229
TATCTATCGTC	91
GCGGCGATAAG	137
CAATCGCATTG	106
TGGTAAGCGGT	375
GATTACGCATA	1130
TATCGCGTCTC	375
TGGATCGTGGA	345
TTTTCTATATG	279
AATCGTCGAGC	167
AAACTTACGTG	53
GTTCGCGAATG	163
GTCATACGGCG	25
GCACCAATAAG	5
GCGAGTAGATA	521
TTGCCGGGCAA	239
CGAGATATACT	116
CCTATCATAAG	6
CTTCTATACGT	152
GGATAGCGTTT	783
TACTCCGAACT	2408
TTGTACGTCGA	77
TAACGGCATGC	741
AGGCGTGCGAC	46
TGGTATCGCGG	104
CGCTTGTAAAG	54
GTCACGGAATT	420
CTAACGTGAGC	340
CATAACGGCGT	139
CGTACTAACGG	162
TATAACATGCT	534
GTTCAATCGGT	777
GTCGCGCGACT	297
TTCTATCTAGC	81
TGCTCGCCAAC	1086
AGTCGTCACGT	362
ACCTCGTACTT	9
TTCGATAAGCC	253
TGCATCGTTAC	239
CTATACTTATG	52
GAGATACATTG	269
AATCGTCGCAC	68
ACAACAAGAGT	47
TAAAACCGAAT	2302
TTGCTCGCCAC	5024
CTATACGAGCT	464
GAGTAGAACGC	332
GACCTCTCGCG	30
TGGTTCGATGA	89
CGTTAATGCGA	1898
CAGTATAACAG	60
TTATGCTCACG	1
GGATCGATGAA	247
GCTATTCTCGT	19
AGCTTAGCTTA	618
TGACGAGCTAC	31
GTAGGTGATCC	79
CTCGCGATTCA	58
GCTAATTAATT	19
CCCGTAACAGC	229
ACTCGGAACGA	598
TGGATGGCGCA	20
AAATCGGTGGT	43
CTTACGTAGAT	1642
ATGTCCGAAGG	144
GAGCTACGGCG	26
GTCGCGTAAGG	211
ATGACGAGAAA	910
AACGCAATCGG	10
ATCAAGTTGAT	89
ACGCACGCTCC	69
CATGTCGAGTG	52
TACTATCGCAC	358
GGACGGTAATC	13
TATGACCGCAC	40
ACAACGCGGTC	87
ACTGGTTAATG	12
CGCTCTTATAC	34
AACGGTAAGGC	274
CTTTGCGGATA	46
ACATCACGGAA	776
GCCGTGGACGG	61
GACGCGTCTGA	96
CGCATACGAAT	4
AAGTCGAATTG	42
TAGCGGGTATT	104
GATTCTCGCCT	879
TGCGGTAGGTG	4437
CCGTTATTCGG	59
CGCATGACCGT	83
CAAATCGGGTA	313
ATTAGACGTAC	726
CAGATTACCGT	1975
CGTTATTACTT	1097
CTTGGACGACA	2
CACGAAATGGC	228
CCCTACGAAAT	57
GATCTCGTTAC	82
ATTGAACGAGG	171
GCTTACTTAGC	108
GAGCGCTAGGG	481
GAAGTTACGCG	46
AGCTACTCGCT	237
CACGGTCAAGG	170
TTGTAAACGTT	3
GAGCTAACTAT	195
TAGTCGGCGAC	3
GACGTTAGCGC	66
TTGCGTCTTGA	327
GATAGTCGGCG	11
ATGTTCGAACT	471
TAAACTTATCG	210
ATTAATGCGGA	95
GAACGATCATG	9
ACAGTCGGACC	150
GTCGACGAACG	1
CTATTCGTATG	1
TGTTCGACGTT	342
GACTGCGACCA	134
TGCATAGTCGT	578
TGAGCGAAATC	2
CTCTGACGACG	14
CCCAATAAGTG	276
GAGTAGCGCCA	374
ACCCGTAGAGG	103
GTTATGTACTA	251
AACAACTGCGC	2931
GGACGCGAGAT	55
TAAAGTCAAAC	103
AAAGATAAAAC	7
ATCAAAGTTCG	143
CTCACGAAATC	7
ACAAGCGCCTA	422
TTATCGGTATT	292
ACCCTTTGATT	168
GGATTCGATAC	202
ATTGGTTGCTT	1795
CGAATCGCGAG	156
AGTTACGTGCT	23
TTGAACCTAGT	485
CTTGTTATGAC	891
TAACGTCACGA	94
GTATGTACGTA	483
GTATATCGGGC	472
GCGTATGGCGC	50
CTCGTTAGGAT	251
TTGCGACTATG	296
TTGACCGACGT	235
ACTTACGGCGT	92
CGGGTAGTCGG	100
GATCGCTAGGT	155
CAACGATAAAG	131
TATCGACGCGA	1
GTAAGAGTATC	20
TAATACGGGAT	1
CGTTACACGTC	394
GTTCAATCAAG	1
ATCACCCGTAA	591
CACGGTATCTG	126
CAGTAATCGCG	55
AACCGTAGCCG	105
CCGTTGGAAGA	4161
CCGCTTAGTAG	80
GACGATATACT	353
CCCGTAACGTC	20
ACTCGGAAAAC	122
CTTCATTGGGA	107
TGAACGAGACC	1905
TAGTTACCGGC	1
CGTAGTCGTAT	447
AGGTAAGCAGT	12
GAAGCGGTAGT	159
CCAATAACGAG	275
AAACTCGGAGT	147
CTGTTCATTAA	25
TTACGGTACAG	811
CCTACTAATGC	166
GAGAATCACGA	69
AATTCGCGACC	53
GGTGATCAAGT	36
CGTAGCGGGTG	97
AACGAATCAAT	70
GGATAGCCACC	3027
TAAGTCGGATA	395
GTCATCGGTTA	99
ATTATGCGGTA	66
ATCACCCGACG	21
AAGTATAATCG	78
GTATTTATTCG	32
GGCGATCGGCG	2
CGCTTGTCCGA	5
CTGTTTAACGC	24
GCGATCACGGG	133
TTGCGATTGCG	88
TATCTCGATTA	27
ACGCGGTCAAT	182
CACGATTTACG	149
ATTAGATTCTA	398
CTTGACGGACC	785
GCTAAATAAGA	30
TTATGGCGGTA	156
CCAATTTGGTT	72
CCGGTAACAAT	59
ACGGCAAGAGT	327
TTGGTTGGAAC	74
CCTAAGAAATT	208
TGCATGCGTGT	939
ATTTTAGCGAA	297
AGATAACGATA	145
ACTCGGCGTAG	143
ATCACGGTGGC	54
CCGCAAGATTG	73
CACGGTAAGCA	470
TGAGTCAACGC	129
CCGTCACGTTC	571
ACAAGCGTTGT	24
AACCGAAATTC	221
ACGTTTAAAAA	28
GGAAAATCACG	231
TATCGACAATT	93
CATACGGACGT	667
GTTAATCTTAC	431
GTAATTATCGA	238
CTGTATTGCCA	29
AGTTAACGCTC	584
AGTAGATTCTA	365
CGAGATGCGAA	83
CCGCTTGTCGA	133
TGACCGCTCTT	195
CTTTTCGCAAC	183
ATGCTTCGCAC	359
GGGACGCATAC	477
GCCTCGTACGA	102
AGTACATTATC	5
TAGAATCGTAA	146
CCCTACGCCAG	14
TGGATAACGTA	1
CAGGTAAGTGG	50
CGCGCTACGGG	25
AAAACGGTGCG	55
ACTCGTCGAAG	852
AATTCGATGTA	123
CTGTATTGCCC	112
GTATTCGTACC	359
CGGGTAGAATA	2550
TTCTGTGCGAT	711
CGGCTACGAAA	104
ATCGCTTACAC	66
TAAACTAATGA	66
CCAAGCCTTAC	135
GCTTCGCATGT	26
GGGCTAACAGC	9122
GTGCGATTTAG	349
CGCCGTAATTT	1
CGTGGTATCGA	532
GCTCGCTACCG	11
GTCGTAACGGT	8
GATTATCGGCT	285
GGTGTATCTCA	90
AATAGTAATCA	218
GAAGTTAACTA	121
CAATCATGTCG	10
GTACAAATACA	834
CAATCTTTCGA	66
GACTTCGTGAA	171
AGAGTATAACA	957
TAGACGCTGTT	40
GGACCTCGTTG	193
CGTTGGACGCT	106
TATGACGAGCT	25
ATTGTTTAGCT	97
TTAGGTTCCAA	29
TTAACGGGCGG	80
CGACAGTTATT	66
AAGCATTGTCA	213
TTGCGATACTT	707
AAAGAATCGCG	42
ACATCGGTTAT	626
CTAGCTTAGCC	511
CTCATACGTCC	222
CATTAGGGGGA	1
GCTCGCGAACT	153
CCATAACGTTC	279
CTTGGAACGTC	1480
TAGCGGTCCGT	243
GACGAGCTACG	236
GTTAACGGTCC	111
TAGCGAACGAA	250
ACAAATACGCA	10
TAGTTAGGCAG	6
ACTCGTTGGAT	61
AACGCGTCCGA	272
ACAACGTAATC	2154
GGATTAGTGCT	24
TAGACGCCAAT	3
TGGAGCGGTTC	118
CCTTTACTACG	211
GATACCGGCAC	109
TGCCGAATTAC	699
GGGTGCGACAC	29
ACATAAGTAAC	8
GGGCGGTGGAC	322
ATGCGGCACCT	1306
GTAGCGGTCCT	212
CGATTCTCGAC	289
ATATGGACGGA	15
ACTTATCGTGT	78
CGCTTGGACTC	683
TAAACGTGACC	156
GTATCCGCGGT	25
AACGACGGCAT	42
CCGAGAATGCG	13
CGTGTTATCGA	764
GGTCATTCGCG	9
TAAGTAATCCA	237
ACCCGAGATAG	90
AAAGTACGTCG	52
CTTCGTTCGAT	341
ATATCTCGCTC	19
AAGCATCAAAG	95
ATACCGTGATC	330
CGGAGTTGGTG	50
AAATCGCGATT	45
CTTGGTTAGCC	32
CTTGATGAAGC	611
GAGCGACTAAT	253
GTCACTTACTC	145
CGTTTCATTAG	51
GATTGGTCGAG	538
TTTGTCGGAGA	188
GTAACAGATGC	47
TGGTCAATTAA	161
ACGTCGGCTTG	414
TGGTAACATCA	141
ACCATGCTCGA	344
CGTCGTAATTA	2258
TAACCGTGAAT	241
AGCGATTAAGT	10
AGTGCCGGCAC	90
AACTAGGTCGA	3
GTCGTACAAAT	13
TACATTTACGT	2083
AGTCCGTGAAC	169
AACGCCGTCGT	4815
AACTAGGTGTA	40
TTTGCGAATTA	1209
GTCTATCGTCA	847
ACGTCACGGCT	496
ACAACGCATCC	259
CTCAGTTAACC	669
ACCTGACGGCT	389
GCGCTGCGAAT	739
ATTCGCAAGAT	102
GACGATCTCGC	39
AGGACGATTGC	12
TTCCTAGATTA	277
GACCCGAAAAT	3571
CAGTTCCGTCG	5389
TAGCCGGTTCC	196
GTCGTTATGGA	21
GCGTAATTCGA	647
GTAGCGGTTCG	59
CTATTCGCATT	705
CAATAAGCCTT	192
ATTAGGCAGTT	11542
TAACGTTATGA	3531
AAGGACGGCTG	1
CAAATTGGACT	185
CTATCGATATA	82
AGTACGAGCAT	234
CAGCAACGTCG	121
CTCACGGTATC	269
CCATTAGATGG	68
CCATAGATATT	286
GAATTGCCGAT	71
GTAACAGCGGT	661
GGACGTGGAGC	1
CGTACTACGCT	278
ATCTCAAGCCT	259
GCCGTACGCAT	2
ATTCGATAGAG	2
ACTTCGACGAC	97
AATCTTTACGC	12
GTGACTAAGAA	5802
ACAGCGTACGC	83
CCTATCTCGCG	97
AGAAACGTGTT	26
AGTAAAGAAAC	77
GGAGACCTGAA	1148
TAAATCGAATG	303
CGGGATTCGCG	63
GCGAAAACTAT	18
TGCTCAAGCGT	120
GAATCGCGGTG	80
GGGTAATTCGT	1
TAGACGCGTAA	132
GCGTTGGTAAC	3758
GCTCTCGAGCA	69
CTTGGACGTAT	1
CAACAACGATC	199
TGGGCGTGTAT	1
ATACGGAAATT	16
ATTGTTATGCC	170
CACCATGACGA	13694
ATGTTCGTTTC	237
ACATCGGTAGA	2630
CACCCGAGACT	418
AGTCGTCTCTT	24
CACGGAAATTG	366
ACACCATGCTT	32
TATGAGAAACC	705
CGGGTAACGTT	74
TTAGGTCGAGT	51
AAGTCGTAAGT	138
TACTTAGTACA	4591
ACTGGTTACGA	22
GTCAAACAACT	38
CAGCCGATATA	82
ATAGCAGCGTC	591
CCATTGTCGGA	51
AGGCGATTCGT	63
GCCCATCGTTC	1165
GTGACCGTCAC	444
GTTGATCATAT	151
AAAACGGGAGT	20
CGTTTATCCGC	11
TACCGGCAATC	2
CCGCCGGTAAA	323
CTTTTTAAACG	1
CCTCGTACATG	275
TTGATTAGACA	72
AACGTATCAAC	18
CACACGGTCAT	340
AGCTAATCATA	660
GATCGAACGCT	41
GGCCGTCAAAT	76
GAATCTTATAA	2
AGATGCGGACG	40
AGGCTAAACTA	436
ACATCGAGTAA	240
TACTACGAACA	316
ATATACGCGTC	224
GTGAACGCATA	26
ACCGGAGTACG	626
CTCATTACCGG	266
TTTTGGCGCTA	835
AGACGACGTGA	87
GAATCGACGGT	206
TTGCAAGATGC	602
CGTCCGTCGCA	50
CTGAACGGTCA	739
GTATCGCATAG	372
ATGCGATAGTC	201
TTAATCGAAGG	4
TAATCGGTAGA	2327
ATCCGGGATTG	13
TGGATAGCGTA	1
GTAACGACGTG	7
CTCATCAACTG	29
GTAAACGGTGT	1
CCGAACGTGAT	1191
GTTCCGACATA	5
ACGCTACTATG	4072
GACGCGATTCG	8
CAACGTATCGG	1352
TATCGTTTATT	3
AATAGTTACCA	233
ACGCGAGATAC	409
TAACGATTATC	348
GATGCTTGATA	235
CACGCTCTTAT	8
ATGACATAAAA	177
AGGTCGTGAGG	154
GTGCGCGATCG	26
TTGTTCCGAAC	180
CTAGTATCAAA	302
GACGTATGGTG	278
TGAACATCAAG	340
CGTAAACGTGC	223
CATCGAATTGG	491
TATACGCCAAG	148
CATTTACCGCT	411
GCCGGTTAACT	6
TTTGCGATAAT	291
GTCAGCCGTAA	197
TATCTCACGTC	106
CGTCAGCTAAC	39
AAGCGTAGAGG	31
ACAGATAATCG	10
CCTAGTCGTTG	1663
TTACTATACCG	35
CTATGGTGTAA	240
AGTTACGGTCC	8323
CAAGTAATCCA	234
TTTACGCTAAC	1036
GCTACCGGTTG	5405
ATAACAAAGTT	252
CGATAGTTGGG	167
AACCGATAATC	9
ACATTCGACAG	229
ACAGATTCGAA	177
GTTGCGACCAT	69
AAGCATTGAGG	3
TTACGCTATAG	497
GGAGCGATTAC	168
AGCATTGAGGC	117
GATACCGTAAG	196
CTATTCCTATG	91
CACCGGATTAT	311
CTAGATATTTA	368
GGCATCGTACA	869
GCGGCGAAATC	25
ATAAGCCGATG	147
ACGTAATCATA	111
CGCCGTCAACG	2775
AAACCGAACAT	95
ATATTCGTGCG	3
GGACTCGCGGT	59
CAGCACGTTCG	189
CCAATAGCTTA	356
TATGGACGTTC	143
GCACGCGAGTA	50
CGTACCGGCAG	642
GGGGCATCACG	37
GACCACGTACT	528
ACGAGACCGTA	444
CGTACGCGTAA	2
TGATGACCGCT	192
CAGTTCCGAAG	167
TTCAAAATCGG	129
CATAATCGTTC	966
CGGTAAGTCAA	255
ACGTACTATAT	50
CAAACAAGTAC	88
ACCCGACGGTA	197
GAAACTAATGC	39
AGAGCTAAGGA	113
CGGTGTACGAA	353
TGAGAAAACTT	174
TGCTCGCCAAT	436
CGTTTCGCAAC	13
AACGGTGTATT	199
TTGAACGTCGT	1
CCCTAGGTTAA	45
TGTAGATGGAC	18
ACGGAATTGAA	100
GGCTTAGACAA	189
TTCTTGTTATC	1752
GCTTAGGTTCG	292
GGAATAACATC	1039
AACGATTAGAT	104
ATGGGGTTCAC	185
AGCATCGATAC	4134
GTTATTAGCGT	34
CGAACGCTGTT	681
TAAAGATTCTC	18
AATGTCGAAGG	401
CTTGCGACTTG	257
CCGTGAACCTT	1840
GCAGTAACGCC	488
GACTTAACCGC	35
CTTCATTCGTA	368
CTCGATATGCG	1
AGTAGAAAATC	44
CAGGACGAATT	262
GTCGTTTCGTA	65
TAGCGACAATT	207
AGGTCGTAAGA	318
GTTCAAACAGC	52
AGCGTGTTCGC	125
TATTACGTACC	622
GGGGACGTAAC	1275
ATAGGCTAATG	37
ACCTATAAGTA	102
ATAGATGGCGC	81
CTATATCGCGA	1167
CAGATTAGCCT	142
TTACTAACCGT	173
TTAGACGAAGA	421
TAGATACTTAT	542
CAATAAGGTGT	79
ATTGGACGCAT	207
GGATTGTTCCG	1
AATACGGTATT	1
GAACATGCGTA	102
ACTAATCCGAA	106
TAGCCGTGACA	4564
TTGCGCGAGTT	305
GCTTGACGCGC	144
AAGTCGAACTC	76
CAACGCTGCGC	51
CATAAGCCAAG	1474
AGTATAATCGT	78
CGCATGCGATC	58
CCTCTCACGTC	282
AGGTGTCGTTC	22
AATCTTTGCGC	115
ATAGCCGTGAT	628
GAAATCGGAGC	25
CACGATTCGCT	438
GGTTCGCTAAC	167
GATGCTAGGTA	530
CCGGATAGCGT	848
ACGTTTCGAAT	1
CGCCAGACGTT	5
TACGTCGCAAC	563
GGCGCTACCAA	430
ACCGAATCGGC	160
ACAAGCGCTGT	18
TGCATCGGTTC	591
TTACTTAGTGG	95
GAACGAAATAA	98
CCTACTACCGT	18
CTTAATTCGCA	1
ACTTACCGCTG	436
AATCCGGATTG	95
AAGGTGTCGGG	146
TGCTTCGTGTA	496
ATTCGGAGCGA	32
TATTTATCCCG	135
AGCTTAGCGAC	149
GTATGTGGGCG	8
TGGAAACGTGC	418
ACCTCATAAGA	21
TTCGACAAAAT	71
AGACGTCGGGG	67
GCATTTATGGT	147
GCCGGTTCACT	53
CGTCAACGTAC	64
CGAGCATCGCT	478
ACTCGCTATAG	104
TTACGAATCAA	181
CTTAACGCACT	3
GCAGTAACGAG	26
AGGTCGTTCCA	1346
CTCGGAGACGC	84
AATAAACTAGG	65
AGTACATTGTC	47
AAGCCAATGGC	439
GGGCACGCTAC	720
ATCGAGTACAT	554
TGCGGCCATCA	2268
CTCGGAGCGAA	4797
TATCGTCTATG	71
CGGTATTGCGG	28
GCATCGACATG	325
TATTCCGGGAG	87
GGGGACGCGTC	775
ACGACTACGAA	95
CGTGTGGACTC	922
GCGTCGACGCA	19
CGACGTTATTA	60
CATTTCGTGAT	5287
GATTAGCGTGT	135
TGAGCGGTAAA	4
CGATAGCGAAT	540
TTTGCGATATA	484
TGATCGGATTG	562
AGTAACTATCG	7
GCTTACACGAT	171
ACAGCGCTGTG	269
TTCTGGCGCTA	22
TGTAGATAACC	580
ATCTTTCGTTC	135
AACGTTATGCC	96
CTTACACGCGT	37
ACTTACGCATA	2788
GCTGTATCATA	4
AAGCCGCTGTA	140
TAATCTTGGAA	46
AGCGCTGCGCT	146
CGATTAAAAAC	1043
TAGTATAAGCG	136
GGAAACTTAAC	379
CCTCGACGTGG	384
AGGGGGGAGTC	499
TGTGCAAGTTC	19
GGACGTTCGAC	68
AGCCGCTCTCA	103
CAGAAATTCGC	460
AGCGTCTATAA	534
TTAGATCGGTG	441
TGTTCCGCGTA	152
GGTTACCGCTC	12
TACGAAATATT	227
CGGCGGTTATG	3968
TACGTATCGTA	54
CAATTAAGGAA	48
CTTGTTTTACG	320
ACGTGCGGCAT	119
CGCCGGAGATA	14
AAACGGTAGAA	309
AAGTATAAACG	2
GCAGTAACAAG	55
GATTGACCCAT	19
TATTGCGGACG	92
ATATCGTGTAA	304
TGAACGACGCG	88
AGATTCATTAA	11
ACGGTATTCCT	10
TAATGCGTAGT	2
GGTTCGCGATC	503
GCAATCGTGTG	1228
TATCTATTCTG	4
GCTCCGACAAA	98
ATGCGTCGGGC	880
GCGTCGTTATA	2949
CATATGCTATA	39
AACTCGCTGTT	75
CTCGCTGTAAA	120
CTTAACTAGAT	4953
GGCTTACACCT	1525
CGAGCGCTAAT	1035
CACGTTGTTCC	47
ATCCGGATTAC	520
GCCTCGTAAAG	2
AAGCGCAACTA	1231
GCTCGTCAATC	32
AGTCAAACACG	147
AGTATCCGAAA	176
GGCACGCCGTG	363
ATACGCATACG	2
CTTCATTGAAC	115
TTCACGTAAAC	123
CCTAATCGGAG	950
GGCAAATCTTT	300
TTTAGCGCTAC	1634
CATTCGACTAC	462
CGATCAAGTCG	83
CCCTACCGCCC	796
GGGCACCCGTG	200
CGTGCGCGAAA	171
GTTATAGCAAC	409
GTACGCGAAGT	51
GGTCATAAGCG	476
GTTCATCGACA	1563
GCTTTCTAACG	59
TACGTTTCGAC	308
GTATCAGTACG	2554
GTTAGGCGATT	298
GATGCGATTAA	289
ATTAAGTGCCC	54
CGAACGGTAAC	89
GATGTTGGTCA	76
ACGACGATTGC	119
CTTATAAGGGT	449
GGCGTGCGAAC	4845
CGTTAGCGGTA	15
ATCAGTTGTAA	137
ACAGATAGTCA	119
TTAACGCTATT	24
TAGGTCGTACT	176
CGGTTAATCCC	106
AAGACGTGTAA	260
ACGGCGATACC	405
TTCGCGGTTAT	36
CGTCTCGCGAA	42
TGCGGATATGC	330
TTATTAGCTTG	34
GCAAATCAAAG	88
TAGATAAGGCC	300
GGTTTAATTCG	275
CATCGCGACCA	5
GCGCAAGTTAG	536
GGGTAGAAAAC	1475
TTATGACAAAT	99
ACTAAAAAGAT	14
GATTAGGTCGC	170
CATACGCGGTG	33
TATAAGTCGTA	31
CTCGAACGTCG	156
AAAGATGCTAT	126
ATGTACGCTCC	95
TGGTCGAGGAT	2
CATTACGAATC	1263
CGAGCCTAAGA	151
TTCCGAATGCG	43
TTTACACGGCG	37
TTTGGTTACCG	7
GTGTCGTAACA	686
AGATAGCGCGA	1
CCGCCGGGATT	4
TTCGTGTATCG	62
CTGGTTCACCC	115
GCGAAATCTTG	985
GACTAATCCCG	211
AATTCGTCCGA	80
TGGATATAGCT	1344
ACGGGGTTACA	184
CATTGCGGTAG	46
CTCGGAATGGC	191
CGGGCGGTATG	3
CCGAAGTTATA	46
CCGCCTAAGCG	22
TGTAACGCATA	3
CCGACCATTGG	60
AACGAGCATCC	174
TGGTCAACGTC	10
TTTTCGATTTC	16
TTGTTCGACAC	157
TTAAAACGTCA	88
GAAATACGTTA	248
AGCATGTCGTC	1024
GATAATCGACA	188
GTAACGATTTA	814
GCCGAATTCCT	201
GGCGCTATAGG	75
CTTTGCGTAAT	3726
TACGTCGTTGG	136
TTCTACGCGCA	52
AGTCGCGTCTT	188
GCGTGCAAGAG	4800
GTTATGAAGCT	85
GCTATCGTCGG	307
CCGAGACGCTC	1
GTTCACCCGTC	1
GCGCCGTGGTA	2939
ATGATTATCGA	4
CTCAACTGGTT	348
ATTGATCAATT	41
TAGGACCTCGA	33
ATATAGCAAGT	31
TGCTTGTCGAC	62
AACCGTATCCG	53
AAAGTACGCAC	174
CACCATTGGGT	21
GGATAATCCCG	349
AGCAGTACATG	640
AAACAGATAAA	107
GAAAAACGTAG	529
TTTGACGACAT	7
AAACTCTTCGC	193
CTATGCTCGCG	32
TTTCCGGAGCT	278
ACGGGATAAAG	166
GCAAATACGGA	671
AATGTGGACTT	142
AGGTGTAACAG	168
GCCCAAAATAC	51
TATTAATCCGA	187
CTCGCGTCAGC	976
CATATGCGCTG	209
CTAGTCGGGGT	121
TGTTCGATATT	475
GTGTGGACCAT	529
CCGATAAGCAA	1187
CGCTCTCGTAA	17
CTAATCGGTAA	259
TTTCGATTGGA	3
AAACGGTGAAC	11
GACCGGTTGGA	165
TTGCATGAAGA	1310
AGCCGAATCAT	152
GTGTAGTACCT	365
GTTTCTGTGCA	1923
GTCACGCTTAT	559
CTGTAACGTCA	2
CTAAGGTGTCC	181
AGTTCCGGTTA	4649
TGTACTATGGC	142
ATATAGCAGCA	73
CTATAGCGAGT	632
TTTACCGCAAC	168
CTTGGAACGGG	15
GCATACGTTAC	27
ACGACAGTCGA	95
GGTTATAACAG	1375
CCTACCGCTGT	318
GTGTCGACTAC	160
ATATGGTAAGC	333
CGTAATCGATG	238
CAATACGTGTA	80
GCGGCACGTTG	1
TGATCACGCGC	1
GTGGTATCTGC	150
CCTCGTTATCG	249
GGCGACATAAT	17
GTCAATAAAAG	149
GTCTGTAAACG	179
GAAACTTATGC	59
CTAATACGGCA	265
AACACGTTCCG	204
GTTATAATCGA	261
TTTCTGGTTAT	149
CTTACGTACTG	3
TTATACGTCGA	9
GTTCCGACAGT	35
GTACATTGGGT	233
CGATCGTGTGG	27
CCTAATAAAGC	18
CGCCAATAGTG	639
TATCGACGATT	92
CCGCGTACATG	74
CGTTGGACCCA	5097
TGAGGATCTCA	551
ACCCATCGCAC	164
TTTCGGTTGTA	113
TGACGATTCTC	199
CATCACGTCCT	669
TGAGCGGGATA	47
GATACTACGAG	35
CAACCGCATCG	30
AAGACCGAACT	167
CATCGCTCCGT	131
AGTACGTCCGC	80
GATAGCGTCAA	3945
CGCAGTTGAGG	152
GCCAATAGGCC	107
CAACCTGACGG	337
TGCGATATACT	301
TTGCTCAAGTT	165
CGAAGTTAACG	180
TTCTCGAACGC	3
TGTAACGAGCA	861
AGGATAGCTTG	8708
TGCCCAATGGG	565
AAGATCGAATC	1642
CGCCTAATAGT	61
GTGTTCGTAAC	20
GCCTAATAGCC	118
CTAGAAGTTTA	303
TTAATTCGAAG	75
TGGGCGTACCG	207
GATATACGGAC	719
TGCGAAATGCG	117
GAACGACGGCT	2
CGTAGATCGTA	301
GCACCCTTTAA	290
AATAGTCAAAG	57
CGCCGGCAGTT	40
ACCCGAGTACG	119
TTAATCTTTGC	21
CTCGTAATTTA	797
CCTAGGTCGAC	2
AGTACATTAAG	1
CCGACCGTACC	267
GTAGATTCGCA	113
TGACTATCTGC	257
ACCGTACGAGC	7
GCGTCGCGAGT	160
GCAGTAACGAA	8
TAAACGTCGTT	288
CGGGGTGGAGG	492
AATTTACGTGG	181
ACGCTCCGAAA	25
CGTAGCCGGGC	104
ATTTCGTTTAA	120
ACCTTACCGTA	15
GCATTGTACCT	149
GGTTCATCACC	34
CTAGCGAATTG	23
ACATGCTACCG	60
CTGGGCACGTC	777
TATTTCGTGCT	186
CCGAGTTTAAC	221
ACCCATCACGG	232
CGTGCACCATT	264
ACAAAGTCAAC	558
AACGCTCGTGC	43
AACCTATCGGC	2517
CGAAAGTCCGT	489
GCTTGGATTGG	390
CCGTTGGTAGG	4480
ACACCAAGATG	287
ACACTATCGTC	1011
AGCAACGTTAG	2000
CACAACTATCG	41
GACGAAATACT	177
CCGTTGTTATC	349
AATTCGATTGA	74
AGCGTACTAAC	34
CTCGTTTGTCA	14
TATCGAAAGTT	82
AGGATCGGGGC	904
CTCGTACGTGG	5531
AGCCGTAGTAG	117
CATTCATTAGT	59
CACATCGGATG	4
AAGCATGACGG	86
CGCAACGCTCC	5
AGGATCTCGTT	127
ATCGAACTAGG	147
CGGGTTCGCAA	156
GGAACGTCGGG	58
ATTACGGTCAA	380
ATAACAAGCCA	252
GCCCAATTAAG	128
GTTACGTATGG	23
CTCGCGAGTAT	1616
GCATGACGCTT	31
AAGTCAACGGT	37
ATCGTATCAGG	163
TTAGGTGGAGC	38
AGACGAATTAA	59
TAAGTTAGGTC	732
GATCTATCGTT	103
GATTCTGGTCG	360
CTACGCGTCGC	22
GCTAAGCCAAT	582
CTATCGTAAGA	95
GCGGAGTTGGT	1553
TTTCGTCGACG	65
AATCACGGAAT	119
CCCATCGTCTA	851
CCGAACGTCCG	76
CAGTCGTTACA	420
ACCTCGTCACC	157
CTTCGCGAACT	128
TTAAGTCGTTC	84
TTAGACGAAAG	208
CGACAGTTGGA	188
GACCCGAAAGT	79
AACGAACTATA	656
GTACCTGAAGT	25
TATCGCTTACC	300
ATTCATAAGGT	25
CCTCGATTCGT	1690
CACGTCGATTT	6164
AAGATGCTACC	578
TTTTGGATCGC	158
CACACGATCTC	412
AGCGTAAAGTG	470
CCATGACGATA	120
TATCGTATCGT	17
ACCGCTGACAA	26
GTCGTTAATCG	29
AGGTTTAAACT	345
ATTGCGCGACC	1
CGGCGAATCAT	201
GGGTAACAACG	45
TTCACGGTAAC	14
GGGATTAGCTT	6
GGAACGTGACT	1
AGTTTATGCGC	90
CACGTTTGGCT	117
GCTCTCGGAAC	300
CATGCGGTACA	979
TATTTACTTAG	721
GGCTCGAAAAT	75
AATTGATCGAC	17
AACGTTCGTTT	904
TGCGATCATGT	53
AACTCGTAGCC	121
CCTATCGCTGT	5
GATCGCTAACA	3853
GTACTTATTCC	94
CTTTGCGATCC	637
ATGCTTGTCTA	148
AGCAAGTATAC	1585
CTACTATGGTA	694
CGTTAACGGCT	145
CATTAAGAATC	1
TGCGACACCAT	229
TAAATCTTGAC	14
ACGATAACCGC	69
TTAATTTGGCT	1451
CAACGCTAACG	64
AGTTACACGCT	139
ACGTCGTTTCG	313
GCGGTAACAGC	10
CTTCACGGCAT	204
CATTAGTAGTC	507
GATGACCGCCC	247
CCTATCGAAGG	5283
GAGTTGGACCA	333
GAAATTGCGTA	343
TGTCCGCGTCA	991
CCGAAATATAG	1
TACGTTATAAT	156
CTGCCGATCCA	183
GAATGCGGCCT	424
ATAGATTACGG	824
TTTCGGTTATC	65
ATTTGCGATAG	34
CCCGTTATACT	306
TGCAGCAACTA	542
GTCGTGACCGG	769
CAGTACCGGAC	340
GATGTAACTAT	79
CACAGCACGTT	4373
CTTATCGATGA	2853
GGACGACCGTG	528
CACTATGGCGG	45
TTGTTAGCGCC	137
ACTCATTGCCG	28
GGTGTACGAGA	79
TACGTCCGAAT	189
TTACGGCTAGG	175
ACTTAGCGGGT	55
TTAAACGGCCA	182
TAAACGGCACC	222
CTACGGACGCG	32
ATCACGAAGCG	196
AAGAATAAACG	41
GATGGACTTAC	6
CCGAACGAGGT	10
ATTAGATAACG	10
TACGGCAAGAT	1497
AGCTTGGTTAG	38
AATTACGCTAG	58
ACTCTTCGCGC	74
AAATCGGGGTG	42
GTACCCGAACT	597
TGCCGGATTGA	786
TAGCGCCGGTA	237
TAACGACGCTT	2
TGGAAATCTTT	2
TAAAACAAGTC	357
CGCTTACCGGT	1
GCGTCGAGCCT	655
GCGACAAAATA	33
GGCCGTGACCC	5289
TGTTATGTGGC	39
GTCGCGTAGCT	14
TTTAGCCGTCG	67
AGAAACCGCTG	87
ACTCGTTACGG	28
GTACGCAACGT	12
AACGTCGAACG	101
TACCCGATCAT	311
GGAATGCGATT	1
CGCTGTTATGT	104
GCAATCGCTTA	2409
ATCGGACGCAC	7
TTTCGCGGTAC	66
ACTCATTACGG	173
AGCAGTTACGC	254
GCGTCGTCGAG	353
CCACTTACACG	10
AGATATTCTGA	14
CCTATTCGCTT	65
TTTTACGGACC	144
GTCACGCGGTA	112
TACGCATTGTC	31
CTGGTTCCGAA	261
CAGATAACAGC	31
TAGAACGCACG	8
TTGGAACGTTG	51
CTTCATAACGT	125
AAGCATTCATC	47
AGTAACGCGAT	87
AGCGGTTGCGC	55
AGGAAGTTCCG	21
CTCGAGTATAC	46
CAGTAGCGAGC	175
TTCTCGTATCA	50
TATTTATTCGA	22
TTTACACAGAT	367
CATTAAGTACG	66
CGGAGTCCGAA	45
GTCTACGGGAA	132
CGTTACCGTTC	550
TACGCGCGGTT	241
ACGGCAATCAA	1
AGCGTGCGACC	295
ATTCTGGTATG	49
GCGTGGTCGTA	1
AACGTACCCGA	1
TTGATTACGGG	17
GACAGTCGTGC	237
ACCTTATACGC	80
TATAATCCCGC	200
CTCACGCCGTA	356
GCTAAATAACA	37
CGCTGACTAAA	120
GACAGTTACAC	1884
TAGCCGGGATT	334
TTGGATTCGTA	3300
TATGTCGAGGT	535
TGAGCGAATAA	14
GACCCGATCGC	78
GGACGCGCTGT	28
AAGTTTATCCG	32
ATGTAGATAAC	51
GATTCGGCAAG	31
GGATTCGCGCG	52
ACGAAAGATTT	35
TTGAACATCAC	57
GGTTCCGGCAC	337
ATTCGGACCAC	13092
CAAGTTACCTG	306
GCAGTAGCTAC	1727
GCGATTGCGGT	130
AATCGTCGGAA	127
CCGCATCGTTG	47
GGCGAGAAATC	734
ATTGGAACCTG	79
GACTACGCGCT	194
GCCCTTTACTA	713
GACAGTTACCA	6
TGTATCGAAAA	237
ATGGCTTATAG	81
TGCCGAACGTA	682
GATGCGATAAA	122
AGTCGCGGTGG	147
GAACGCTTGAC	156
CGAAATCGCGC	519
GGTTAGCTAGG	32
TTGGTTACCGG	7
CGGAACGTATC	37
TACATTTCGGC	116
TGATCGGTAAA	55
GTCGAACTAAG	132
TTACGGCGGTG	4
ACGCGTAGCCA	15
TGGGCGTAGCT	2068
GACTATCGGAA	324
TTGGTAACGGG	2
GCGGCCAATAA	1126
GGGTAACAGAT	82
GAATTGACAAT	1
AGAACGTAAGA	319
GATTTATGCCT	287
CTAGAAAGTCA	341
CGAGCGAGTGT	99
ATGTAGTCGCG	84
GCGGACGCTGT	403
GCGTGACCGTA	229
ACTTACCGTCG	143
CATAAAATCGT	351
ACAACGCATGC	153
ACCTCGTGCAA	140
GTCTCGTAATC	2
CAACAAGTTGT	4497
GGATTCGCTGA	98
AAGTCGACAGT	178
CAGGATAACGC	27
GGAACATAAGA	111
TTCACGATCGA	113
CGCGGTTAAGA	404
CCGTAAGGACC	12089
CAAACTATCAG	224
TAAGTCGACGG	851
CCTCATTCTGA	16
AGCCGGCGTAT	235
TGAATCAATGT	88
CTTAAGGTGAA	7
GCGTTTCATTG	436
CCGTGGACGAC	5
TATAGGCTAAT	91
ATCCGGTAATT	2
TATCTGCCGGC	100
CGCATGACGGT	21
CTCATGTCGAT	85
GCGTGTACGCA	780
CTGGTATGTCC	51
AGCGCGATTCC	32
AACTATTCTGG	18
GTCTCGGCAAG	42
GCAATCGGCTG	290
GAACGTGGTCG	426
CTAACGACTGA	43
CTAAAGTTTGG	1
GGGTGTCTACG	66
AGTATACGCAA	87
CGAATCGCTCC	10
AGTCATGTTCA	154
CCGAGTAACAA	188
CAGCCGGAGTA	402
TGGACCTAGCG	27
TACCGTCGTGA	108
CTCATGTCGGG	454
TTACACCGGAT	1271
TGTTCGCTAAT	5753
ATCCGGATTAA	1
TGCAAGTTTGC	546
CCGCCGTGACT	2594
GATTCGTAAGT	112
CCCGAGTACAG	271
CGGCTAATTCG	821
AGCGTAGCCAA	71
CCTTATGCTTG	279
CAGCTAAACTC	18
CGGGTTGTTAT	64
TTCGGAATTAT	303
AAATTGCGTAG	17
ACTAACCGTAG	51
AATAGCGGTGA	4
CACTATACCGT	21
CCATACGGTAA	721
TTAGATTTCGA	86
CTGGCGGTCAT	2117
GTAAGTCAATC	205
TGTTCGATTTC	169
CTCGTGACGGA	286
ACCGTTATACC	463
GGCAAATACTT	278
CGTCTGGTAGT	71
ATTGCGTGCGC	2754
GGTTGTAAAGC	56
GCGAACGTTGT	517
CGGATTGAACC	59
GTATCAGTAGG	196
CAGTCGGAGTA	93
ACACGTATCAA	5
CGTGAACGTTT	1490
AGCGACATAGT	456
GTAGTCATCGC	417
CGGGTTATCCT	14
GATCACCCGAG	478
TACGCAAGTAC	94
AATTTCGTGAT	56
GTCGAATAACG	174
TAGCGTGTGGG	1563
ATCGTCGCATA	152
AGTTCGAGTGT	8294
ACGCTAAGCAG	763
GCTTAGCTAAG	54
AAACCGTAAAG	4
CCCGAAAGTTC	274
GTAGCGGGATC	217
TAATGCGGGAA	225
CCTTTAATCGG	417
CCCGCATCGCT	115
AGATTCGGCAG	8
TTAGGTCGCGC	217
TATAATCACGG	558
TAAGTACGTGG	596
GAGTCAAGCCA	657
CACACGCGACT	169
AGTACATTGTT	409
TGGGCTACACA	258
GGTTGCGGCCA	817
ATATGCGGCGA	532
CTTAGACGAGA	1327
TGTCGATGTTG	402
GTCTCGACGAT	232
CTAAACGAACG	633
GCGCCGTAGTC	3
CCATCGGAGAC	187
TGATACCGTGA	7
TGCGCGAACTA	338
CCATCAAATGC	50
TAATACGGTAA	109
TGGTTCGCCAC	703
CTTTACTTACG	807
GTCGATAACCC	376
GTTTATCGCGA	23
TTTACTACGGC	62
ACGATAACGCA	95
GATGACGATTG	98
GTCGTGGTGTA	85
GCAGTAGAAAT	145
CGACTATAAGA	115
CTCTGACGAGA	1565
GATCGTTATGT	63
TAAACGTTTGG	24
TTAGCGTCACC	269
ACATCGATGCC	193
GCGGACGGCAT	155
TATAATCACGT	139
TTCGTATCGCG	36
GATAAGCGTTA	911
CATAAGAGTAG	483
GCAGCGTAAGC	203
CTGGTTGCGGA	10
AAGCCGTAAGA	2083
CCGCTCGACAA	11
GGCATGTTTGG	393
GATCGATAGTA	1100
CATAACGCATA	20
GCATACGGGGT	274
CAGCAAGTAAT	121
CCGTCGGGATA	15
GGACGACGAAT	397
CCGATGCGACT	334
CCAGACGATTT	10737
GTGCCGATAAG	1336
ACATTCTACGA	5
ATCTCAACGGT	219
CTAGTCGAGGA	133
AGCGTACGTGA	2164
TGCGATCATAA	5
TACGTGAACGG	760
ACTTATCGGGG	24
TTAGGTCGCAT	591
AAAATCGCTCC	30
CCATCGTTACC	193
TGCTTCGAGCC	5
GTTATCGTTTG	480
ATACCGTTGGG	89
GCTGCGATCAC	28
GAAATAAGCGC	20
TGACTACACGC	864
AATCGGCTTAT	621
GACAATTAAAC	5
GTGTCGGATAT	421
ACTAGGTCGAT	65
TTTCGCTGTAC	527
AGGCGACAGTC	1
ACACGGAAACT	336
CGCCGTAATGC	47
GATGCGCGATA	203
CCAAGATGGCG	266
GGAACTAAGGT	127
TGCATCGAAGC	101
GTAAGCATGCT	7278
TGGATTCGAAG	289
TGAACGCTTGG	653
AGACGACCATT	65
CAGTAGGTAGT	1468
CGTGTTATGGC	169
ATTAGCGCAAG	90
GATAAATCAAA	3394
GACAGTCGTTT	389
CCATCGTCGAC	468
GCTATCGTTGG	551
CAAGTTTGGAA	246
TGCACCCGAGG	42
TATAGCGAGTT	1
TGAACGAGAAA	42
ATCTTGATCAA	77
AGGTTAGCGTA	46
CCGGACGATTG	20
GCTTCGAAGCG	16
GACGGACGGCT	5
ATAGCCGACCC	1
AAGATCGGACA	185
CGCCGGAGACT	38
CATAGTATATG	191
AATTGGTCATT	34
TATAGGCGAGG	25
ATGAGAATCGG	10
CAGAAAACTTG	349
GGTGCGGTATT	365
TTTCATAGAGG	509
TATGCGAAAGA	161
AAATGTATTCG	50
CCAGCGTGCGA	2667
TAATAGTCAAA	941
CTTCATAAGCA	131
ACAGCGTACCT	995
GATTAATCCCG	42
TTTAGTATCAG	129
CATAAGTCGAA	207
ATCGCTTGACT	24
CATTTATCCTG	157
CTCGTAGTAGT	134
CATATAGCTAG	511
CAGACGTGTTT	649
CACATCGCGAC	42
AACTATGCTAG	75
CTCGACGTGAA	93
GACTTGCGCTA	162
GGTCATCGTCC	1226
CTATGGTAAGT	110
TGACGATGCAA	176
AGCCGGCTAAG	28
CATCGAACATC	66
GCAACGACTGA	300
TGCCGATCACC	1
ACCCGACGTTG	234
ATGATCGAAAG	121
ATTTCGTCTTG	6192
CTTGATGACAT	79
TGTATCGTAGC	1891
CTCATCGATTC	1
GTGACGAGCGA	114
ATATTCTAACG	68
GGGCTACCGTG	194
CATTACGGACA	1510
TATACTAATGC	334
TAGCTTATTAA	187
TTCGCGCTATA	253
CTTTGCGACCA	423
AAGACCTACTC	165
GTAAAGTCGTT	192
GATTTCGGAAT	681
CTAATGCGATC	132
GCCGTCGATGT	57
GTATTCCGCGG	886
GACCGCATTGA	310
TAATCAACGTT	100
AGGTCGGGAAG	192
AGTACGTTATA	6
CTGCATCAAGG	564
TGGTATTTTAC	42
TTATACGTAAC	7134
GGTTAAGGACC	41
GGCGGTTAACC	56
TAAGTATACTA	38
CGACACCATGC	46
ATGGCTTGATC	612
CACGATACTAT	693
CAAGTCGATTC	40
GGACCATGAAG	50
CTGACGGTAGT	1070
TAATCATAGAG	668
GCGAGACGCTA	112
TACCGTCAACT	416
TTAGCTTAGCG	7
TGCGTAGATAG	171
TATAAAGTAAC	57
AGTAGTATCAG	172
CCATACTATAG	12
CCTGAAGTGCC	372
TAATTATCCGG	196
CGTGGACGCTC	47
TGTACGCTCCG	11
GATAAGTCAAT	17
AGTGAATCACC	201
GGCATGTTCGC	45
CTTTTCGACTA	113
TTATGTGGGCT	209
GAGCATGAGTA	367
CTACGCGATCG	176
TATCGCGCGAT	348
ATCTCGAGTAC	25
TATTACGAGAT	166
TGGTCGCAAGT	305
TGCGTAACGCT	401
AGGCGACTATA	568
GCGTACGCATC	314
TTTACGTACAT	199
TGCGTAGTACG	50
TATCTCTTCGT	47
ATAGCGCCGTC	1025
ATATCAATGCG	21
TGTTCCGTCGA	142
TTTACGAAATC	60
ACATTGCGCTG	139
AATCCGAACCT	9
CGTATCGCACT	165
TTGACTACGGC	363
ACGAAATGTAA	15
GATGCGAAAAT	11
TTCGAGTAGGT	1239
CTAAGGTTATG	458
TTCATAGTCAA	168
CTATAAGCCGC	188
GATTCGCGACA	173
TGCATACTATT	8210
TGAAGTTCCGA	1
TACGTTAGCCG	18
TTACTATTCGT	1003
ATTGTCGACGA	510
GATAGTTCCAA	440
GTCGACGTCAC	1
CACGATTACGA	620
AACTGGGCAAT	24
CTACGCGGTAC	412
GATAAAGTACG	1
ATTGGATATAC	424
CTCGTGAGGAT	1
ATTGTGCTTGT	191
ACAAAGTCGCA	56
TAACGACGACC	67
GCTTATACGCG	371
GCTGCGTAGAA	224
GCCGACTAACG	73
CGGACTCGTTT	388
ATCGGGCACGT	78
ACCGTGACGAG	242
ATCGAATCATG	321
GTGGTAGCGTG	842
CTATGGTATTG	116
GTCTACGGTCA	754
CATACGGACCA	278
CAGTAGAAACA	383
CTAAGGAGTAC	109
GGAGATGGACG	712
GGCTCGAACGC	8
GTTATCGTGAC	1
ACATGCTCGAT	202
GCGGATAAAGC	29
GTCGGCATCGG	776
GTCGAGTTGAG	135
GAGTATATCGT	192
ACGGTGCGATC	5
GTTTCTATCAT	1237
GGCTAACGCGT	16
TAAAGTAAACT	112
CCAGTACATTT	242
TTCAAACAACG	119
GAATCGAGTTG	50
TAGCAGCGGTA	536
AGGCTGCGAAT	33
ATTACTCGGAA	83
ACACTATACGA	296
GGACCTGACAT	1080
GGAACATATGG	102
CGATACCGTAC	200
GATCGGGCAAT	178
ATACGTAAAGC	82
CCGCATGACGA	1622
GTCCATACGTA	65
TGATCAACGCT	93
AAGATACTAAA	3
TAAGCAACGCC	264
ATCAAATCGGG	89
CCTTTTTACGT	1146
TACTCGCGCAA	383
CTATCAAACAG	647
GGGTCAAATCA	282
TTACTACGCTA	111
CCGTAGTCATT	496
TAATTCCGAAC	522
TGATTACCGGC	34
ATTCATCGGGG	74
AATCATAACGC	181
CAGTAACGACC	1955
CCTCCGTCAAT	97
TTCGAGCGCCT	299
AATTCGAGTAT	34
TTCCGAATAAC	410
TATCCGGCTGC	26
CAACGTGCACA	20
CGTCGTGACGA	920
GCGTTAGGCGT	319
GGATCGGGTGT	2
TTTCGATTCTG	131
AGTCGTAAGGC	307
TGGAACGAAGG	6832
AAGCCTTACGC	121
TAGTTCCGACG	43
AGCTAAATCGT	296
CGGAGTTGGAC	2320
GCGATAACAAG	79
GGGGACGGCCT	3718
AGAATCAATTA	486
TGACCCGGCAA	59
CCGTTATAGAG	8
GCTCGAACGCA	172
CCCGAGTACCG	614
TAAGCGTAAGT	590
CCCCGTCGGAG	7
CAGTACGTGGT	281
GGAATTGATCA	327
CAAAGTTTAGC	106
AAGTTAGCGAA	48
GCTATTCCGAA	1
AGGTTTAACCG	43
CACATCGTTAG	12
GCGAAAATAAA	395
TATAAGCGTAG	53
GTAGTCGGAGC	602
CACGTAATGCG	2
AGTTCGAGTTG	231
ATTCGGGTTAC	88
TTGTACTTACT	176
GGCGAGCATAT	448
CACGTAGCCTA	536
AGCCGGTAGCG	4
CGAGTCAACTG	16
CTGCGACCGGC	73
ATAACGATGCC	139
TTGGACGTTAA	967
TGCGTAAGTTG	188
ATAAATCGTAA	14
TTGCATCGGCG	60
AGGACGGTACA	528
CGTAGATGTGG	660
GTGCGGCGAAT	10
TGCGCTAAAGG	475
AGAAGTGTAAC	158
GGCGGTAACAT	600
CGCTATAAACT	5
GGTTGAACGCT	149
AGCGTCTGACT	34
GGACGCTTGTA	53
CAGTTACGTAG	970
AACGTTGGTAT	262
CCTAATGAAAC	160
AATTGATTACG	203
TTACGGAACCT	440
TGCCGGCTACT	222
ATATTCGGACT	2166
CGGAATTGCCC	40
ATAACGATGAA	197
ATGCGGTTCAA	245
CGCGTCCGAAC	722
GTTGGACGAAG	818
TTATCGAATCA	161
CTTAGACGTAC	337
ATAGTAGTCAT	78
GGCCAATACGT	591
CTGGTAGATTA	1
CAACGTCGTTA	30
CCTAATCGGGG	57
GTCGGGATTCA	118
AGCCGCATATG	869
GTCAATCTTAG	756
CAATTACGGGA	132
CTCGTAGCGCG	149
TAGGTTATCGC	10
TTCTATATGGC	102
AAACTAACGTC	86
TTCTCGAGTAA	136
GCGCGAGTAGT	219
TAGATCGGGAG	277
TACGGGATTGT	393
GATAGCGGTGA	68
GGACGACTTAT	1826
ATTCATTAGCT	150
TTACTAATAAG	77
CACGAACTCAT	267
GATGCTTCGAG	30
TTAGTATCTCG	293
ATATGCGTACT	3609
TATAGCAGTAA	1025
CAGTATCGCAT	407
TTTGTCGGACA	45
CGCAGTTGGTA	83
TGAATAAGGCA	457
CAAGCCAATAG	585
CGTCGGACCAC	241
GGAACTAACGC	351
TAACTAAGGAC	93
CGATAGATGGC	8
GGACGATCATG	134
CATAACGCAAT	72
ACACCGATACA	18
TAGCGGTGATA	8013
GGGTCAATCGT	62
ATGCTTGAGGG	45
GTGCGGACTCG	408
GGTTCGCGAGA	25
TTTGTCGACAC	130
GGCGAAATTCC	18
AATCGTCGTTC	95
GTTGCGACCCG	102
GGTTACGCTGC	625
TGATTACTATA	491
CCGGATTGTCG	8
CTAATCGGTGG	4538
GTCGCGAGTCC	141
AGCTTAGATTC	55
ATCTTTTACGA	46
GTATTCGTTCG	529
AGCCGGTCTGA	480
GCTTGATACCA	59
CGCGTAGATTA	400
ATTCAAAAGGC	87
GCGTTAGCGCT	272
CTAGTCGTCTA	160
CCATCGAATCG	948
ATGTAGTACAG	55
ACGCTCCGACA	1
CAGTTCGAACA	108
CGGTCAACTGA	64
ACGTATGTAAC	362
GTATTCTATAC	207
CCTTTGACGAG	4
GAGATGCGTGT	8
GGGGTTAACTT	313
CAGCGTAACGC	1649
GTTACGGGGCG	26
AGATTGCGTCC	167
CCGAACTAACT	219
CACAGATCGCA	231
CGATTAGATAG	114
CACGCCGTGAT	276
AGGATCGCTGA	257
TAAGTGCTTCG	8
GCGGTAACGCA	1387
ATTTTAATCGA	14
TGGTTATGCGC	156
AAACAGATTAG	231
AAACAAATGTA	180
CTTCGCGGTCA	56
ACTCTTATTAG	238
GGACGCGACTA	170
ACGCGCGATTG	160
GAGCATCGATT	1887
CGTAATTCCGT	3
TTGTACTAACG	2235
GGTTACACGCC	1145
ACTATAGGCTG	2
CTGACGACTTC	97
CGAATTCCTAG	600
GTGTATCGTAC	353
GTTCGAAAGAA	294
AGGTAGCGAGA	8
AGCCGAATTGA	237
ATCCGAACGGT	164
GGCGTAGAAGA	371
TACACGCGTAA	38
GGGGACGCATG	799
GGGGTTCGAGG	969
TGCGTACGCGC	198
TAAAACTAGGT	160
GCCGTACGAGC	2443
CCCGTTCGCGA	35
AGCCAATAGTC	102
GAGTACGTTTA	190
CGGCGTAACGA	44
GTTGCGCGATT	130
GCTGCGTACGC	125
TAGCGATCGCG	974
GGCATGACTAA	263
CATTAAGGTTA	57
GGTTTATTCCG	50
GAGTTTAGTAC	78
AGTCAAATCGA	8
AGCCAACAAGT	640
AGAAAACAGAT	2
AAAATCTTTGA	18
TTCGTGTAACT	693
CCGACGGTAAA	15
AAGATGTACCG	304
GACGGCACCAT	1614
GCAACTATAGA	65
ATTCGATGACC	177
TTCGACGTTGT	305
AAACGATGTAG	128
CATTCGCATAC	848
CGGTTGTAACT	637
CGACGTGTTAG	121
TACGCGAACCT	410
TTCGCATCGTC	1500
GTAGTCGGGAT	9
CCGAACGATTC	123
GGCCAATTTAC	132
GTTACGTACCG	386
TACGGCAGTAC	76
GTGTACGTCGC	2249
ACCTATAGATG	37
TTATCGGAGCT	184
GCGGTTGATTA	397
CTTGGATCGGT	155
CTTGATCGTCG	1
ACGACGAAAAT	34
TACGTCGTATG	341
AGGACGTGGAC	315
TAGCTTAGACA	64
TGCGATCGGAC	17
GCTCGACGCCG	1
AGATTAGGCGA	25
GGCGATTAAAA	1161
GGAATTCGTCC	15
CTTTTCGAGCA	7
GCATTTCGACG	163
ATTGCGTGGTA	206
ACGAAATCTTG	3
GTCCGACCGCC	311
AACGACCGCTC	253
TGTCTATTCTC	2029
AGGTAGATGCC	130
GGTCGAGCGGG	2719
ACGCTAAAGAT	5
AGATCGACTTC	1470
AGCTTATCGAG	72
GGAAATCGTGA	60
CCATCGACTTA	1630
CGATTCATTAC	223
GCTATCATACG	132
ACCTATACGTT	71
CCCGATCAAGT	1542
GCAAACTATAC	21
GTGGTCGAACC	14
TATTCGACACC	64
GTAGTATAACC	349
GGAAATCGTTC	991
TATTACGTACT	185
ATGTTCGCTTA	233
ATAGATTCGCA	263
GATACCAATGC	4
CAATGTCGATT	164
CCTCCGAAATC	58
AGATCGTCGGC	934
AGACCGGTTAC	353
ATTATTCTGTG	1
AGGCGAAAGTC	31
CTCATCGCACG	17
CCGTCAAACTA	1092
CGCCGGACCAT	226
TTTTCATTGCG	305
ATTCTATAGCG	2
CGCGTACATTG	1
CGGTAACGAGA	304
TAATTCTGACT	476
TTTGACGAACA	164
GTCGTTAGGTT	529
CAGATAAGGTG	600
TTCATTGACCG	245
CAACGACGTAA	2
CACATAACGGT	13
CGCATTGTCTA	414
CAGCGGTATGT	15
TTGCCCAATTA	156
GTGAGCGAACC	167
GTATCGGTAGC	828
GCGACTTCTTG	171
GACGAATAAAA	137
CCGGATGACGG	280
TGATCATATAG	665
CCCATCGAATA	248
CGCGGTTAGAT	406
GTAACGTCACT	319
GTGGAGCGAAA	277
AGACCTATGGC	103
CTCTCAAGCCT	219
CGTTATGGTAG	21
GGTAACTTATA	1016
GTATTTACTCC	128
CGCATCGCATA	93
TTGAACGTCGG	421
TAAAAATAACG	10
TTTTCGGCATG	5
CGCTCTTAGCC	14
CATGGCGCAAT	665
TTTATGCGTAT	74
CATTGGTAACT	38
GGGCAAGTTAG	98
GGTTCACGCTG	613
GGTTATGTATC	114
GCTTCGTTTAA	264
CTCGACGCAAG	4
CGGTTGCGTAA	16
CTAGGTTTATC	9
CCACGTTAGAT	6
CTTACAAATGC	491
TAAGTACGAAG	166
AAACAGATAAC	21
CTATGCGTGGT	870
GCAAACTTAAC	169
GATTCGACGCA	15
TTTACTATGGA	28
GGACCCAATGC	343
TGAACATCGCT	48
TTCATTGGACT	103
GATGCTCGTCA	31
ACGTTACCGCA	286
GTTAGCCAAAA	457
CGTGTATGTAA	2
AAAGCAATCAT	602
ATTCCTATCGC	43
ACGAAGTTGGT	367
GGTATCAATGT	149
GAATTCGATGT	221
AGCGTACTGCA	467
AATCGGTAGCG	140
AGGTGTACGCG	18
ATAGATTGGCT	6120
CGTCGTGTTCA	276
ACTATGCGAAA	65
GGACGACGTCA	322
TGAATAAGCAG	26
TTGATTATCCT	3439
CTTCATCGCGG	63
CGGGCAAGATC	11
GCAATCGGGCA	89
GGCGAGTGTAA	46
CGATTGTCGAT	299
GTGTTCGAGGC	359
ACGTCGTGACT	99
TTCATTATCCG	113
CGGTCAAACTA	48
ATAAACAAGAT	133
GAGCTAAATCA	376
GTTACGAAGCT	266
ACTCGTCTATT	1014
TATTACGGCCT	211
ATGCTACGGGC	64
ATGTTGCTTGG	17
TGACGACGGAC	150
GATTCGTTACC	124
GCCGCGTAGCT	1605
GATCGCAACGG	147
GTGTTCGAATC	37
ACCATTACGAG	83
AGGCGAGTGCC	201
GACCGGTAACA	23
AGCGATATTCC	397
ACAAATTCGCC	156
CATCGGAGTCC	348
TTATCGACTGT	276
TGACGGCAGTT	49
ACCGTGATCGC	93
GATGTTGCGGT	348
AGTACGAATGG	67
GGTTAACGAAG	10
ACACGGGCATG	101
GTGCGGACGTG	17
CTCGACGGTAG	5
AAATCGTAACA	4
CGGGAAGTGCT	6
GTATACTACGG	179
ACCGTAAACAA	784
ATAAGGAAACT	5
CTTCTTGGATT	119
AGCTGTTCAAA	151
TAAGCAACTGA	291
ATACGTGAATA	254
ACGCGACTGGT	233
AATGCGGTAGT	804
GCGGAGTAGAT	249
CGTCGGGTACA	170
GGATTCGTAGC	2
CAGATTATCCT	105
GGGATCGAAAT	123
ATAGGTGTCCC	173
CTATCAAGCGC	204
TATGGTAACAA	94
TGCGTCAACTG	388
GATTCGTCTGT	281
GCGTGCGAAGT	359
TTTAACGGGAG	200
TTTCGACGCAA	130
TACACCGGATT	97
ACTGAAGTTAT	1
ACCTTACTTAG	81
TTGACATATGC	380
GCTGTATGGTG	47
TTCCGACCGTA	3072
TAGCGAAATAT	160
AACCGACATAA	69
TTATCGTGCTT	232
ACGAGCGGTTG	76
ATTCAACTGGG	29
GAAAATACGCA	60
GGTAAACGACG	64
CCTGCGCTAAA	465
TACAAAGTCCG	43
TGCTACTACGG	958
CTTATTCTGTT	209
AGGTAGCGACC	726
GCATTCATACC	508
CGGTTAGCGTT	43
CTTCGTAATCC	320
TTCGATTATGG	45
CGAAATCGTAG	132
ACGCTGTTAGA	1
CCATTGACTAA	1886
CTTATAACGGT	144
CGGGCAATCCA	256
ACGAGCTAATT	5
CTAAGAAATTG	166
AGGTGTACGCT	11
TGTGATCGTAA	93
TTGTCGAAGCT	106
CTCGTGTAGAA	29
GTTATAAGCCT	162
AAGGACGTAAC	58
AATCATGGCGC	47
GGTCATTCAAC	5037
TGCATACCAAT	129
ACCCGTTGGAA	275
GCTAATGCGCT	287
CGATCGGTTGT	142
AGGTTACGCTG	209
ACCAAGCGGGT	116
GTATCGTTACC	33
ATACGAAAAAA	276
GTGTTGCGCTA	40
ACCTACGCTGT	232
ACATCGTAAAC	26
CGCGATCGCTT	206
TTAGTACGCTG	904
CTGGCGCTAAA	2660
GGTAGCGTACC	6300
CGCGTCCGACG	1
ATACGGAATAA	62
CTAAACGTAAC	1183
ATATGCGAACG	5
TAACGGGCGGT	428
GCGTAACATGT	266
GCGAGCGAAGT	17
GCTCGCCAGAA	978
TGAGTAACATG	76
CGTGTAACGCT	9
GCGACCGATGA	728
CCGCATCGAGT	1
ACTCGTCTCTC	7
TAACTTAGGGG	4
AAGGACGTGGT	130
CTTATAGATAA	5395
TATCGGTAGTA	1104
ACCCATCGGCG	51
ACAACGTCGGG	43
TAGTACGCTAG	31
CAACCTAGTCG	264
CCATCAATTGC	197
ACAATTGCGGC	234
AAGGTGATCAC	433
CATACGAGCAA	372
ATGTTCGTGCG	10
CCCGTACCGTA	280
AGTTGATGACA	236
CATCGAGCGAA	17
AGATGCGGAGG	1
TGAGTACGAAA	266
CCCGAAATGGA	2
TGAATCGTACT	216
TAGTCATCGCA	418
CGACGTTGGTT	366
GTCGGACCTAT	902
GACTGCATACG	11
TTCGAAAAAAC	181
CTAGCGATACC	12
CCGAGACGTTC	2205
TTAATTCTCGG	22
CGATCTCGAGG	29
ATGCGTAACAG	186
CGCGCTAAAAC	6
CATTCGTCTGG	158
CGTAGCGTGCG	36
CGCAACGCGGT	25
ATTGTACGTTT	377
TACTAACGCTA	4323
TAATCAACGTC	127
ATCGCGATTAT	54
AGTGTATCTGC	463
AGCGTTTCGCG	40
CTTACACGAAT	1054
CATCACGGTGA	316
ATCAGTATCGC	12
AACGTAGATGT	259
CGGCAATCGAC	106
GCTATCGTAAA	668
CTCACGGAAGT	3
GCGAACGTTAA	333
GGCTTATTAGG	5
CGAACGTGAGG	431
CATTTAGTGCC	21
TGGTAAACAAA	1789
GGTGCGGCACG	6
ATGGTTAGACG	49
CGGCTTACGTA	172
ACGCTTGGATC	18
TACGAGCATTG	721
CGTCGGACGTT	182
CTATCGGAACT	152
TGGATCGTGTG	758
GAATAAGGACC	12
AACGTACCGCC	290
GCTCAAGCGCC	229
AGCGCGAGTTT	366
TGAACGCGAAG	78
GTCCGTCACTT	22
CCGGTAATTTG	4
TATACGTGTTC	286
TAGTCAAACTC	81
TGGAACGGTGA	5
CGTAAACAGAC	24
CGTTTGGACCA	293
TTACGTAGCCG	67
TAGATTCGTGA	212
CCGAACATAGT	27
ATTGCGTCAAT	148
CATCGAGCGCA	80
ATCAATTGGTC	93
CAGTATCTAGC	13
CGTCTGGGCTA	457
AAACTCGCTTA	245
CAGATAGTTAA	385
TTCGATAGTAA	510
ATAACGAACGT	14
ATTAGATCGCG	432
TTTTCATTATG	141
CATAAACTAGG	247
GGGGATTGGCT	3863
ACGGGATTAGT	2
AATTGACCGCT	313
TATTTTCGTTC	232
AGGGACGGTCA	231
AGCTAATCACG	7
ACACGGCGTGT	288
ACATAGATATA	56
GTACCGCACGT	74
CATGGCTCTTC	29
CTGCATCGTTG	91
TACGCCAATAA	96
ATAAACGGTCA	731
CTGTGCGGTAG	12
GCTGTATTCTG	615
TTATTCTATGG	86
GACATGTTTGG	19
ATATCTAGCTT	6340
ACCTGAAGCTG	266
GTATCTATAGG	142
CATACTATGGG	154
CAGCGGTTGCG	39
TGGACGTTAAG	449
TACCGCTCTCA	5055
GTTCGTAAACA	467
ATTGACAAATA	63
CCAACAAGTAA	220
GGTCTGGTACA	131
TTCATCGTTAG	106
AGCGTCGCAAC	1019
TGTATCCTAGG	62
CGATTGCGTAC	489
TATGTATTGAC	188
TGAGTAGTATC	305
TACTACCGCAA	22
TACACGGGGCA	6
AATAAGGACGC	39
GATCAAGTCAT	16
TTCGATTTAAA	260
GTAACTTACCG	60
TTCGCTAAGAG	203
CGAGCGCAATC	140
GCATTCGGTTA	12
GTCGCAACGCG	76
CAATTTGCGAA	115
CGCTACGAACG	30
GATCGGGAGTC	6
TTGACGAAATT	92
GATGCTTCGTT	1641
CATCGTCGCGA	14
GACGCCACCAT	29
TTAGACAATTT	59
TGGTGTCGACG	81
GTGTTCAAAGT	261
GCATTCGCTCG	172
GTTATCGAATG	238
GTACTTATGGT	426
TTTCGCGTACC	138
AGGTAAGCGGG	8
TTGATTAGGAC	332
AAGGTGGTATC	102
CCTTTTAGTAC	43
TGGTTGCGGCA	22
GTCGCAACTGT	109
CCTTGGAAATG	135
CAGCTACTCGT	136
GTGCGCTACGA	1
GTTCGATTTAC	2
TAACGACTACC	11
CATGCTCAAGC	63
CCTTCGTTTAG	251
GTTGTTTTACT	143
TTAATGCGGCG	5
ATTAGCGCTGA	109
CGAATCAAGCC	216
TACGCTAAGAG	480
TAGATCGCTGT	223
GCTAGGTCGAA	55
GGACGATTCTA	6518
ACTATGGACGA	9
AATCGGACGAG	34
ACCCGAAGCGT	78
ATAGCGAATGC	363
AATTTACCTGG	2
CAAGCCGTCGG	1107
TTCACCCGAAC	329
CCTCGTGTAAC	234
GATGTTCAATG	6
GAGCATCAAGC	672
CAAGTCGCATC	6053
ATCGACGATGA	646
GGTTAAGTCGA	94
TTAACGTAAAG	4
TATAGGTTACG	1
GGTGGAGCGAG	445
GGAGTAACGAG	1065
CTTACGCTACG	75
TTAGGTAACAA	16
ATCTTTAACGA	525
CTAACGAGAAT	167
CCATACTTAAG	76
AGCAATCTTTC	90
TGGTCAAGTTA	234
GCTATCGGAGC	8
GGAGCGATACT	158
CGTGACAAAGT	188
GGTATCGTCCG	452
TGAACGCTAGG	293
ACTGGGCGTAC	69
ATATCGTCGTA	156
GTAAGAAAACT	203
CTACCGTACCT	462
CACACGGCTTT	2
TATCGTAAGCA	634
TTCAACGCATC	26
GGAGCTAAACT	145
GCCTCGACACC	284
GCAAGATTGGC	837
ACGCTAAAGTT	171
GAGTCCGACTT	138
TGGTTCGAATG	36
TGGCGGTTGAT	22
CTTTCGGGAGG	178
CGACTATACTA	312
TACCGGATGTA	307
CGATTTACTAT	227
CGAAATTGCCC	1145
GGATCGAGGAT	502
GAAATAAACTA	106
ATCATACGTAA	125
CCCTACCGCTG	190
GCGGACGGCGT	45
AATCTTATGAC	808
AATACGTTAAC	62
CTCTTCGCGAA	8
GTGACTATTCC	10
CAGATAGCCTT	409
CAGTCGATGCC	135
GGAGCGAGATA	1
CCTCGTTCCAA	170
ACAATTGCGGA	77
GTTTTAGCCAA	1059
GTAATTACGGG	41
ACCATGCGGTG	54
GTACTACGGAA	446
CATAACGACAT	251
TACGTATGTAG	86
CTCATAAACGG	1304
GCCAATGTGGC	76
GGGGACGATAT	284
TGCCGGCTACA	4936
CCGGTAGGTGT	377
GTATTCTACGA	21
GATCGGCGAGT	1
GTCGTACGCGG	109
CACGGTAGAAC	55
ATTAGGTTACC	1
AATACGAATTA	139
GACGGTAGTAA	168
CTGTATGGTGG	96
GATCGTTAAGA	174
GCATTCATAAC	250
CCGGAGCTAAC	817
TTGGTTACGGG	86
CTAGTATCGAA	396
CGAGATAAGAG	10
CATCGTAGCTT	356
GGAACGTTTGT	123
TGGTGTACTAT	324
CTTAGCGGGTT	1359
ATAGCGAAATT	44
GGCCGTAAAGG	265
GAACTCGTGAT	1
ATTGTCGATTG	142
GCTATATGGTT	34
CGACTTAGGGT	40
GCGATCGTTTA	166
GGTTCCGGACT	37
ACTCGTGTGGA	278
ACACGAAAACT	106
CCGGTTCGTAA	959
AACAAGTTCCA	209
AGGACGTCAAC	65
CAGCCGATCAC	44
GCGTGTATCAG	205
GATCGGGATCC	445
GGCTCTTACCA	313
CTATCGGGGTG	169
TTATTACCGGT	24
CCGGTTGAGGG	1357
CTCGATTAATG	226
GGTAGCGTTAG	132
GGGATTAGCCA	178
TTATGACCGAC	296
CAAAAGGAATT	3
CGTCGAAATCG	78
CCGCTCGCTAA	150
TACTCGTGGTG	150
GAAAAACAAAT	7
CCACGTCAGCC	66
GATAATCGGCG	5
GTGCCGGGAGG	4347
CACTATACGAG	18
ACGAACCTTAT	695
CCGGACAGTTC	41
GAGAGCTACGA	74
GGTAGATGCGT	98
ATCGCAAGTCC	135
ACGTAAACGAC	32
AGTACGTCAAT	258
CTAGGTTAACG	108
TAGTTCGTACT	595
CGCAGTTCGCT	5
GACCCGGCTAC	70
CGCGTAGTACA	257
AGCGCTAATTT	3921
CATTGTTCGTG	15
CTAATTATCCG	27
GGGCAAACTAG	436
AATCTTAGGCG	80
GGGTTCCGACG	74
TAGCAAGATAC	206
GCTTGCAAGTA	198
TATAAGGACCT	127
TTGTACCCGAA	315
TAGATAATCCA	123
GTCGCGGTAAT	319
CATTTACACCG	417
ATTTATGCTCG	16
AGATGCGATTT	107
TGCGACAGTTA	10858
AGCTAAAATCG	71
GCTAAATCAAC	31
TGCACCAATTA	437
ATTGTACGCCA	8937
ATAATCGGCGT	696
GGTACAAATAC	325
CGATTAGCGCC	221
GTTTATGCGCG	27
AGTATAAACGA	56
AACGATCAATT	75
CGAGTGCTTCG	85
ATATCTATGCG	87
CGGTGCGAAGA	322
CCTATCGAATA	424
CAGTCGCGACC	305
ATCGTACGCGA	37
GCAACGTGTAG	556
CGACGTCCGTC	145
GTTCGAACGTT	4365
CATGCGTGCGG	216
ATATTCGGCTG	2
CTGCGCGGTAC	356
GGTCATTCTCG	2301
CACGCTCGTGA	212
CTCACGTAGCT	1118
AAGTTATCGAA	376
GCGTCAGCTAG	321
AGGCGAATTCG	48
CGACGCATGTC	105
CAATCGCAATC	88
CTAGTAGATTG	122
CCGACGTTTCG	831
GGCACCCGTCG	2
TGTTCATATAG	656
GTGGACGTAAA	100
GGTTAGCGTAG	10
CCAATTAAGGC	573
CGCGAGCGAAT	33
TAACGCGAATG	42
TTATCGACTGC	26
AGCGAACGCTA	12
CTTCTGTTCCA	2787
AGCCCGTGGTG	104
TTTTCGTTTAA	10
AACGTCGATTC	74
AAAGATATACG	51
ATCAGTAAAGT	724
CAGTTCGCATA	216
TACGCGACACT	347
TGTGCGAAAAT	3032
GAGCGAGCGAT	129
GTGGACGTTAC	1737
ACGGACGTACC	372
ATCATACGCTC	58
ATATGCGACTA	152
CCTACGCTATA	292
ACGACCGTAGA	366
AAGATTACTAT	156
CTGTTTGGAAG	86
GCTTGTTCATA	2
GTGATACATGC	127
TGGAAACGGCC	151
CGGGGTTAGGT	152
GTTCGCATTTA	284
ATCCTAGATCC	639
TTCAATCTTTG	249
GACGATGTAAC	48
AATCACGAATG	472
CGTTAACGTCA	1203
GGACGAACTCG	442
AGCTTGTACCT	111
TGCGGTACATG	10
ACCCGAATTGC	2
TATACTACGGA	235
GCGATCGGCAC	428
ATCGTACGCAA	3
CTGTGCGAACG	241
AATCACGGTAG	189
CGCTTGGATAA	32
AGCTGACGCGT	112
GGAAATACGCG	123
CCAATTATGCT	56
CTAGGTGTACG	611
ATTTACGGACG	179
ACCGACTTCGC	14
ACATTCTCGCC	1
AGTAATTACCA	477
ATTAGCTTATG	5
TTCTATCGAGT	138
CCATAAAGTGC	14
CGAACGAATTA	162
ATATTCGATGT	63
CGATTTAAACG	35
ATAGGCGACTG	1333
CGCATCGTGGA	274
GGCTGCGTACC	717
GACCCGACTTA	330
GTAAACACGTT	124
AGACAAATAAG	87
GATGGCTCTCG	1405
GACCGTCACGA	1408
TTAGACGAAGC	63
GCCGCAATCGG	311
TAGATCGTGGA	1978
AACGCTAATTC	64
CATCGGAACCT	4
AAATCATGGGA	845
AGGCGATCGTC	6
TAGCGAGCCTT	128
TAATTAATCGT	161
ATCACGAAAGA	584
GCAGCGTCCGA	680
GATGTTCGAAG	41
GGGATTCCTAT	26
GCCAATTGCGG	24
TATAGATCGGG	155
CAACGACGAAT	602
ATGTCGTCGAA	57
ATACTATTCCG	63
CCTACGGCTTA	456
AGATCGATTGT	1
CCAGAAATGGG	467
TTGCATCACCT	35
CTGTTAGCCTT	349
AGTTTGCGATC	288
ATATCGTTTCA	141
CTTCTTGATGA	82
CAGTTATTAGG	29
AGCAGTAGATG	85
ACTTAAGAAAA	87
AGTTGGTCGGA	481
TATACCGTCGA	87
ACTGGTTGATC	2165
CACGTCGGATA	2012
TAAAATAACAG	77
GTTTCGAAGCT	35
AGGAATTCGCT	141
TTGGGCTACCA	1305
GCATCGTAATT	287
CGATTGGTCGC	184
ATGATCGAGGC	19
AGATATGGCTC	341
ATGCGGTCCGT	611
TAAATCGGGCA	1258
CTCGTCGGGTA	1582
CTAATAACGTC	732
AAGTGTAAACA	135
TTGCTCACGCT	40
GTTGCTTCGAC	114
ACCGTTACGTT	764
CATGCTCGATT	163
GGAGTACGAAC	1267
TGGTGGTGTCA	139
ACTAAACGAAA	9
GATGCTTGATG	112
CGTTTCGTTAG	51
ACTGCGTAACT	6
GACGCCAATTA	40
GGTTAACGTGA	373
CTGAACGTTAG	135
TTTGACGGCCT	1185
CATCTAGCGCG	90
TTTCGTAAGTT	152
TGCGGATTAGA	453
AATTTGCGTAC	144
GGTCAAAGTTC	5
CATCGCTACTC	117
TTCGTAAGCGT	2649
GATCAATCGAG	11
TAGTCGGAGGT	67
CATTTCGATTA	104
CGTCGGAGTCA	406
TTCGGAGCGGG	189
TAGACGAGCTA	279
ACCCGTACGCC	9
AAACTTATCGT	1
TGGACGTGAGC	444
ATATAGGTCTG	1107
TGCGTCAATAT	1501
CATTCGGATAA	115
CGAGCTAAAAA	29
CGACTGGGCTA	59
GGATCTCGACT	89
TTCCAATTTGC	742
CCGGACGGCGT	70
ATCACGAAGCT	254
TGGACGTGCGC	512
TATTCGTGACA	31
TGGTGTCGATT	1194
GCCAATTACGA	519
GCTTAGCGAAC	2292
ATCTCGATTAT	167
CATACTAAGGG	381
TTGGACGAGCA	290
CCTATTCGGGG	238
GTCGGCTGCGA	4
ACAGACGCGTC	131
TTCGGACGTGC	64
CTTGATACCAA	45
CGCTGTTTAAC	102
CCGTGGTAACT	139
GGCGTAAAGGC	2211
TACGCTTGGTC	1603
CTAATACGTCG	934
AAACTCGCTAC	87
ATGACTAATAG	803
CGATAAGCAAT	33
AACGCTCTCGT	4
CCATGCGTGAG	50
CGTTATTACTA	93
GCCGGACTTAA	178
TTACGTGACGG	5369
ACGCATTGATT	202
GACCGGTCAAC	75
CATTAATTCGT	226
TTTTCGCTATC	274
GAGTAGCGAGA	3
ATTAGCGACAA	282
GCTCGATAGTG	322
AGGATCGGCCT	57
CCAGAAATGTA	10183
GCTGACGATTG	238
ATCGGAAGTTC	290
CCGTCGGACAG	5269
GAGCGATAGCG	16
CGTATGTCGGG	415
ACTTCGCTACA	186
CTTTTACGTCG	21
TGGTAACATGT	257
GATCGGTAAAC	284
CGGGTCAATGA	663
CCCGTCGGAGA	414
AACGTCAATGA	137
CTACTAATTTG	109
CGTTTCGTAGT	1570
TACAAATTGGG	47
GACGGAACTCG	1312
AATTCGGAACA	78
GGTAGTAATCG	244
GGCGACTTATC	7286
ATCGGCAAATA	52
TGTATTTAATC	32
GCGAACCTATA	94
CTTGGTAGAGG	16
GCATCACGATA	5044
ATCGCTTACGA	111
AGCATAGGTGT	1
CAGCGTGGACG	166
GAATTCGAACT	419
ATATCGCTCTC	186
GTAGATAAACA	292
TGTTATAACAT	154
ACTAAACGAGC	233
CGACTTGCGGC	27
TGGTCGGACCC	681
TAAGCATAGTA	239
GATTCGGGTAT	86
ACGTTCGACTA	238
ACCCGTAGCCA	85
TTGCGGACGTC	6
CGAACTCTTAC	6
TGGTATCCGGG	13
CTGTACGCGAT	61
GATTCGTGGTA	31
ATTAATCCGGC	93
ATTCATTACGC	104
GCAAGTTCGTC	503
GACGATAGCGC	27
TGTACCGTAAT	11
TAAACGTCAAT	159
CACCGGTAAAG	314
TAACGAAATTC	60
ATGCGGCGTGC	46
CGATAAGCCAA	1088
AGACAAATTGG	131
AAGGTGTCGTA	53
AGTCGTATGTC	313
GAGCTACGAAT	28
CACGTAGTAGA	269
GGTTATTCGGC	2
GCAAACAGATG	73
CGTAACGCAAT	139
CATAAGCATAC	11334
CTTCGCCACCA	447
TACGGTGAACA	288
ATATTCGCGAC	106
GCCGGATAACC	75
GCATTGCGGTA	528
ACGATCGGTGT	3
TTACGGTATCA	221
GACTTCGATTT	1028
ATCCTAGCGAC	67
GCCTGACGATT	16
TGTTTAACTAA	1
GTTACGCCGGC	46
GGATATAGGCT	1079
ACCAATTGGTG	317
AGCATTTAGTA	901
CAAGTAACGCA	69
ACTGGTAGAGG	523
CTGCGAAAAAC	151
CGTATCAAGCG	994
ATGGTATTCTC	1
ATAACGTGGTA	92
CACCCGTCACT	6
CGGAATAACCC	244
TGACCCATGAC	132
GGGGTGTACTT	68
ATGCGGGTGGT	299
AAGTTAGCGCT	223
CCGTCAAACAA	454
GGTCGATAAAA	345
TTGGTCGAGCC	378
ATCGGGTTGAA	1538
TGGTAATTACG	43
GCAAATTCGGT	161
GATCGCTAATA	710
ACCAATTGATC	5
CCGCATTGTGG	10818
CGACATAGATA	66
GTTTCGTAGAA	316
GTTCGAATAAA	145
CCCATCGGAGG	484
GTGAATGGCGG	40
GTGCCGAAAAT	10952
CAGTTACACGG	31
GCAGCGTTGGA	23
GAATTAATCAA	5
CCTAATTCCGA	3
TGTTCGTTAAC	350
ATGACCCAAAA	99
CTACGGAACCT	151
GGAGCTAAAGT	259
GCCTAAGCGTG	55
GAGCTAAGGGT	68
CGTAACGGTAC	480
CTTCGAAGTTC	134
ATACGTACCGT	70
TAAACAACGCT	259
AAACGTGTATC	5
CCCGGCAGTTG	41
GTAGTCAAAGT	2510
CTATCGAAAGT	42
ATAGCACGCGA	78
TACCGTCACCT	250
TTCGCAAGTTT	286
CTAGATTGTAA	82
CACCAATGGGG	203
GCGGGTAACTA	12
CAGCAACGGTG	604
CTATCAACGTA	5
ATTGGTTCGTC	42
GAGCGCCGTAC	311
TTCGAATCAAT	81
AGTAGATCGGT	261
GCTTACCAACA	102
AACGCTATAAA	60
GGATTGGTACA	162
GTTATCGGGTC	115
GTTGGATGACG	377
GACGATTCGCA	767
GGTTGGATTAC	129
AGTCAAAGTTT	511
TAGGTGTCCGT	117
CAGCAACGGTA	278
GTTAACGCTAC	92
GTAGAATAACA	57
CGGACGCCGTG	101
AGATTCGCACT	378
CTCGGCCAATA	101
TACTATCAGTG	99
GTAAACGATGC	930
TAGATTATCCG	4
GTCCATAACAA	2709
CCAGTCGACAT	1
GGTACATTAGA	183
CGTCGGCACCC	550
CGTATCTCGAA	37
ACGAAATACGT	29
CCGTTATGACC	511
TTGCCGGACCA	1
GCCGAAAATCA	10
GTACGTGTAAC	413
CGACGAATTGC	244
CTTTCGATTCC	9022
CTTCACGGTAG	153
ACGATTGTAAA	262
GGACGTTAAGT	497
GCGTTAAGGAC	1
CTGTGGACGGC	81
TGTATTCTCGT	212
GCATCGCAAGT	1149
CAATATTTCGA	85
CGCTACGGGGC	30
GCCTGCGACAT	49
CTTGGATATTT	163
CACTTAAGAGT	948
TTTTCGTGTAG	210
ATAATCGGGCG	2
AGTAATCGCTC	135
GTAATTTACTA	50
TTAGCCGCATC	3396
GGATTATCGGA	163
TGCGCTGTTAT	112
ACATTGCGATT	17
GACAAAGTTGG	556
ATACCGTCGGG	1
ATGAAACGGTC	108
ATCAAGCCGTG	438
CGGACGTGCAC	634
GCTCAAGCGGT	102
TTCTAACTATG	177
AGAACGTGTAC	364
ACGATAAATAT	3
ACAACGTAAGC	307
GTATTTGGCTT	270
CGATCAAGTTG	58
ATGCGGACCAT	1176
AAATACGAGGC	72
CGCGCGACAGT	10
GATCACGTCGA	1
AAATCGGGCGC	277
CCATAACCGTC	179
TTATCGGCAAG	553
AACGTCGTACT	147
CGGTAACAAGC	982
GAACGATCGGT	129
AGTCGAGTGCC	79
CAAATGTATGT	223
ACGATACTATA	307
AATCGACGCAC	26
GCGTACGCATT	126
GATTAGTAACA	139
CCTATTCGACA	213
GTAGCGTGCAC	382
CTACACGAACT	111
AATGCGTGAAC	71
CCTTCGCCAAT	190
GGAGTATATCG	145
GGCCGTACATG	325
TAATAAGGACG	429
TAGATCGTACT	239
GATGACAAAAT	639
ACTGGCGGTGC	99
CTAATTTGCGT	122
CGCATCGACAT	1
GCCGAACGTTT	10
CATATGGCGCT	4
TGAACGCCGGT	328
GCGTGATGACT	705
GGATGGACGCA	886
CTGGGCACCAC	232
TTCGCTTGACC	283
TGTAGATATAC	9
CTGTATCGAAC	212
CTAATCGTGGA	440
TGCTTCGCGAT	170
TTTTCGTATCC	4071
ATCGTTGTACC	115
CCCGTGATACA	117
TATTTGCGTGC	116
CTCACGAATAA	637
ACGGAACCTAT	94
CCGACATAAGG	42
GGCATGTCGTG	27
CGTAGAAACTC	45
TACCCGTTATT	111
ATCGATATTTC	225
AGTCAAATGGG	166
CAGATGTAACA	164
ACCGGAGTACC	125
TATTTTACCGC	1
AGAAACGGGAT	36
CTTTACCGTAC	3182
GTCGGCATCGT	35
GCGTACAAAGT	7
GGGACGACGGT	364
CAAGCCAATTA	86
TGAAACCGTTC	228
TGCCGGCGGTA	471
TGTACGCCGGG	342
ATTCGTATCGC	38
TACTCGCGGTA	443
ATATGCTTCTA	127
GCATAGTTGTT	7
CGATAAAGATA	217
ACATTAGATTC	91
AACGCACGTCG	23
CTACACCGGCG	61
GGCAAATCATG	213
ATATTCGTACA	778
ATTCTCGTCAG	126
AGCGCCGTGGC	37
AACGTCGCATT	351
TGTAGTAGCTT	32
TAAACGTGACT	7
CAATAGTCGAG	158
CCCGAAGTTAT	386
CGCATGCGGAT	526
GACTTACGGGA	272
AGGCGACTGGG	315
ATATCGGGTCA	248
TTACGCATAGG	10
TTCACGAAGCT	399
ACCATGGCTCG	984
AGCGTGATACA	72
GGTCGTAGCGA	109
CCCTTGGACTC	5
AGCTGTTCACC	198
CGGTTCGTGAC	24
CGAAAGAAATT	3
AGATTTCGGGT	3
TGGCGGTTGCA	299
TTTACGTCACC	216
ACGATAAGTTG	395
TATTACGCGCT	166
AGAACGGTAGA	487
TTTGCGACCAC	295
ATAGCGTATCC	190
GATTCGCACGT	321
GTTATGGTAAC	114
GGCGAATTACC	41
CCGGCACGTTG	998
ACTTTCGGAAA	488
CCCGATCGGTA	76
GAAATCGTTTG	152
AGTAGGTTCAT	2
ACTAAGGTGGA	151
GCGACAATTGC	575
CCAGTAACGTT	174
GATGTACTACC	142
CCGGACGTGCG	18
ATCGCAATCCC	229
CATTAATCCGA	456
ATTGATCGGGT	43
TGGCGGTAATT	52
CACCGGACTTG	104
AATTCGTACAT	825
CGTCGTTAATC	28
GTACTATGCTA	362
TGTAGATCGAC	318
CGTTCCGAATT	460
ATTAGGTGGAC	311
TGATCGTGCTT	17
TATCGATTGCG	110
GCGTACGCAAG	4
CGGATTAAGGG	1963
ACCGTTATAGG	654
ACGTTTAATTA	92
CGCTTGCGACT	3332
AGTGCCGGGCA	264
GCGTAACAGAG	2684
GAGCGGTTCAT	126
CGGACGCGTAT	48
AAACACGAGAT	11
AACTGGTCATC	279
TGCGTGACGGT	71
CATAATCACGA	25
CTCAGTTGATC	45
TAGAAAACGTC	175
ACGGACGTACT	335
TATCGGCCAAA	63
GCATGTCGAGT	28
ACGCTATCGTG	1446
TACGTCACGAA	24
TTGCCGATATT	10
TAATTTCGCTG	1
GCAAATCTTAT	4415
TAGTATCAAAA	265
TTGTACGTCAA	1824
CTATATCGGCC	151
CTTGGATTATT	92
TTCGACGGTCA	23
TGGACTCGCTC	56
GACTTCGCTTG	196
ACCTATCGAGC	9
TTCGTCGGAGG	1007
CAATCGTTAAG	44
GCCTAAAGTGT	43
GCAAATTGAAC	96
CGCGTCGAATT	27
GGATAGTACGT	40
GTCATTCGAAA	143
GAAGTTAGCGA	14
GTGTCCGAATG	684
CACGCCGTAAG	253
TAAAGTTTGCG	19
ACTTACTAAGC	72
CAATGCGACCC	180
GTGCGATTGAG	331
CTATCTATGGT	162
TGACGATCGAT	3
GCAAACTCACA	184
ACAACGACTAA	217
AAGTCCGACAA	1637
GAGAGTACGTC	135
CGGTAGCTAAA	317
ACAACGGTAGG	167
GTTGTTAGCGC	160
AAATACGTCAC	81
TAGATTACGTG	102
ACTTTCTTGGA	123
GTGGTCAATTT	165
ATCTAGGTTCA	91
CCATTATCGAC	163
TTCGGTTAGGT	331
GTCAGCTACTC	10
CTTATCGTGCT	435
TACGCGTACAA	1336
CGAACGCAATC	248
AGCATTTATTC	6
CCTTTACCGTT	2011
AATTGATCGAA	21
GGCTACACGCT	315
AATTTGGCGGT	314
GTAGATAACAG	1635
TAGATTGCGTC	442
GTAAGGTGTCC	483
AGGCGAAAGTG	597
CTTTTTCGCAC	45
CCGGCAGTTCC	9
GACGCATATGC	89
TGAACATCGCA	152
CAAATAACGTT	42
GTCACGTATGT	39
GGGTTACGGTC	261
GCTATCGGTTA	343
ACTGGGGTGTA	3
CGCCAATAGAG	58
GGCGTAACGAT	13
TTCTATCGACA	137
CATAACCGATA	506
CGACAGTCGAC	54
GATGACCCAAA	18
CTATGCGCTAG	438
CGCGTAAACAA	1281
GCTTAGTAGGT	28
ATCTCGACATG	631
ATCAGTTCGTC	628
GATTACGGTGT	157
TAGGTCGGCGA	53
GCACCACAATT	257
TGCGTAGCGAA	1471
GAACATCACGA	35
CATCGTTCCGT	3
TGTTGCGGGAG	1910
GGGATCTCGCC	3
GTAGTATCAAG	1666
CTCTCGCTTAC	685
TGCATCGAGGA	5485
CACGAAGCGTC	375
GTAATCGTGAG	450
GAATTGGTATC	220
ATCGTCTGACA	2
TTCGCGACTGA	196
GTCGGCACGTC	296
GACCTAGCGCC	682
ATATCGTGGTG	193
AGGAATGGCTC	1484
GTACATTGAAC	356
CGTAAGGAATA	10
TTTCATTGCCC	4
GAGTATCGAAG	159
ATGCGTAAGAG	42
AGCAATCTTGG	560
CGTTGGACCAC	195
AAGACGTTATC	175
TGTTCGCTCGA	6
TTAACGAGGAG	185
TGCGACCGTGG	123
TAAGGTTACCG	117
TGCGTAAAGTT	449
AACGTGACGAG	281
ATAGCTTGTCA	426
CAATATAGCTA	440
TACAAATTGGC	149
TTAGCTAAGGT	192
AACGCGTCGAC	92
CCTAGTACGAA	339
TAAGGACGCAA	153
ACGCGATCGTG	1314
CTGGTAAGGAA	14
GGAGACGATTG	246
GGTGGTATCTG	268
ACATTGATGAA	212
AGGTAGCGTCA	274
TGCGCTATAGC	2351
TGGTATCGGTA	272
AAGGTTAGCGG	163
TTACGGCAAAG	266
CGGTTACGAGA	177
TAGCGTAGCGA	91
GCGTGATCGTT	305
CGATGCGTGCA	111
TTTTAAACGGT	95
ACCCGAGTGTA	566
ACCGGCAAACT	552
ATGCGCTAGGG	57
GATAGTGCCCA	48
ACAGCTAAGCC	1015
CAGTTGGATAG	329
GGAGCTACGCC	1192
CTCATTAGGAG	335
TTACGTCAATG	1
AATTAATCGAT	58
GGGTTACGGTG	682
TTTAGCGTTAC	658
TGTAAACAACA	28
CCTAATTCGAC	30
GTGGGCTTAGT	368
CGGGTAGAACG	469
ACAAATCATAG	393
AACGACGGTGG	57
CGAGCATGTTC	359
AACTTAATCGT	129
CGTTCGTTATT	44
TTATAAGCGTA	163
TTGACTACACA	85
GGCGATTACCG	115
TGATCACGCCA	733
CTCACGCCGGG	1
AGTATCGGTAA	10
GAAACTCGGAC	237
CTCGTATCGTC	424
AGTATCTATCA	1086
TAGATCGATTT	59
TTGTCGTACTG	1085
ATGACGGACAG	3
GCTACGGGCGG	60
ATCTTTGGTCG	4
GCATACTATGC	1745
ACCCGAGTAAA	80
CATACGTCACG	122
GCGTGCGACCC	63
CATTTAGCCGG	152
ACATTCGCATT	173
TACGGCGGTCA	33
AGTCCGTGGCG	5
GTATCGGTTAT	178
TGCGTAAGTTA	1
AGAGTACAAAT	14
TTGGACGATGT	222
CGGGTATCGTG	86
CATAGTAGAAG	3579
CCCGCACGTTA	564
AAAGTGCTTGG	27
ATCGGGTTCGC	708
AAAACGGTCAT	92
CCGACTTCTAA	13
ACGTTTCGTCG	25
TTGTCGACATG	212
GCAAATTGGAT	178
GGAGACCTCGG	5
CAGTCGTGTAC	1137
GGTGGCGCTAT	8566
TAGTTAATCAC	21
TTCGGCTAAGG	49
CGCCTAATTCG	987
TGAAACAGCGG	3017
GCTCTCGAGTC	257
TTTCGACAAAG	169
TGCGATTGACT	216
TATCGCGTATG	817
CGACTATTCCT	10
AGTTACGCTTA	726
GCGGTATCGAT	545
ATCTTATGTAT	149
GGAGTAATCCC	76
TTGGTAACAAC	244
GGCCGTCGATA	64
ACGTATCAGTA	61
AGACCGTCGAC	226
GTTCGTGGTAG	32
GTTTGCGGCCA	178
ATGTCGGACTC	108
TGAACATAGTT	323
TAATCAATTGG	341
GTTAATTCGGA	156
TTCGTGTAACG	108
AGTTATGAGTC	246
ATGCGACTGGG	319
ACTTAACGTAG	7
CAACCGTACGC	212
TACCGCAACGT	98
CCCGCGTAGCG	46
CCGTAATCGGT	1039
TATTCGAATAA	1908
AATCAAGCGTG	16
ACAAGATAAGG	3
AGTCGGGGCGT	173
CGTTAATCGGA	166
AGGCGTAGCGG	126
CAGATAAATCG	121
CCATAATCAAG	67
GACCGGCGAGT	379
CCCATCGTTAG	2657
GACCGGCGATA	143
ATGGTATCGTT	57
ACGCGCTGTGC	65
GACGTGGTGGC	472
GAAGCGTGCAA	431
GGAGTACGCAT	10
GCTATAATCCG	3
CATAGGCGTAC	55
CTCATCGTCTT	44
CTTGCATCGCT	173
CCTAGATTAGT	434
GTCGTCACGGT	92
ACTAACGATGT	41
AGTTACGAACT	2
TTCACTTAAGT	333
CCAGTGCCGGA	348
GTAAGCAATCG	8765
CACAGATGCTT	1589
ATTAAAATCGG	10
GCGTACGCGAT	57
CTACGCTGTAA	234
ATTCGTCGTAG	300
GCATGCGGTAG	188
ATGTAACGCTG	181
TTTAGTAGCGT	1
CATTGGTTGCT	858
ATCGACGGCAA	1607
GTTTCACTTAA	245
CACCGATAGCA	12
TGAATCGCACG	2790
TATCCGGTAGG	1
CAGATGTGGGC	337
TGGTAGATTCG	151
GTTCATCGCTA	1751
TTACGCGGTGT	288
GAATGCGAATA	1266
AGCTTAGCGCG	20
CGGCGGTTAAG	107
CGAGCGCTGAA	329
TTGGTTCGATA	367
AATCGTATCAG	220
AAATCGAATCG	1
GCCCGTGGTAG	3
GATGCTTCGCT	505
ATCAACGTAGA	62
CATGGCTTGTT	134
GAGAAACAAGT	1426
ATCTTGTTATT	1
CCGTAACAGCT	366
GCGGTCATTAA	2203
TTTGACGACGC	52
ATTGTGGACCA	320
CCTTACGAACG	307
GCAACGTAGCG	7
CCGAGACCGTG	232
TAGACGTCGGA	43
CCAGCTAAAGG	8
GAAATACATTA	59
TGCTACCGGCA	297
GCGTCAACGCG	1
GCTGTTAGCCA	7511
AGCGAACTCAT	260
ACAGACGAACT	325
CCTCGAGCGCT	7
CGCACGTCCGA	91
GATCGCTGCGT	785
TGGACCTCGAT	19
TGTTAGATAAC	141
GGATATGCTAT	220
TGGACGAAATC	10262
GCACCAAAATA	636
CGATTAGGAGT	87
AGATAATCGGT	959
AATAAGTCGTA	76
CCTAAACGATA	41
GTACTTAGTGC	398
CGCATACGTAA	442
GAATTACCGCA	53
CGAAATTGGTC	139
ACATCGAGCTA	4528
CGGCAAATAAA	38
ATTCGTTAGCG	64
CCGATATGGTG	75
CATAAATCGGG	178
CCCACGTTAGA	16
CGGGTTATGAA	563
TAGCGTCAGCC	213
CGGAAACAATT	46
TTCGCCAAGCC	193
GCAGTTATTAG	471
AGCGTACTTAT	517
GGCTACGGTGT	23
ATGAAGCGCTG	582
CTAATAACGTT	314
CAACACGTACC	751
GTATCGTGTAA	36
GCCGCATCGTG	2078
CGGGAAGTGTA	110
AGGTGAACGCC	578
ACCGTAGCCAA	204
CTAATCTTTGC	1577
ATGTCGGGTGT	335
GCCGAACTAGA	345
GGACTCGCCAG	3451
GCCGGCGTGTA	142
TAAACGACCGA	73
AAGGAAACGGT	255
TGGAGCGGGAG	376
ATTCGATAGTT	55
CTTTTGGTAAT	35
CACAGCTACGG	100
ACGTAGATGCA	560
GTGTTAGCCAC	269
ACGCGATTAAG	2
GTATCGCAAGA	48
CGCTTATTCCT	10
TACGAATTACG	100
GGAAAACCGTT	310
GTAACATAACG	65
GCGAATAACAG	321
ACAATTTCGTA	25
GTTAGGACGAT	327
ACATTGTTAGC	94
CATCACGTAAC	454
GACGATTGGTC	53
CGGCATGCGGC	51
ACGGCCAATTG	384
TAACGAATAAG	36
CGGAGACGCTG	3
GCGTCAAAATC	13
AGAGTAGCCTT	1411
ATTCAATAGTT	116
AAATCGCGAAT	2
CGATCACGAGG	1
AAACGACGTTA	366
CGTACTACCGC	21
CCTCGAATGGG	381
TTTCGCGATAC	1
GAGCAACGCTT	94
ATCTCAACTGT	475
AAGCGGTTGTA	18
GATCGAACCTG	122
ATCTTGTACCG	67
ATTTGGACGAG	18
GGAGTCCGAAT	209
GTCACGGGAGT	309
TGTCGTACTGC	2048
CCGTTATACCG	77
TAACGACGACA	395
CAACGACGTGC	76
CAGAAAGATAC	494
GTATCGATTGG	1
GTCTACACGAT	4833
TGTGATCGACG	76
TGTTTAGTACG	1106
CTTCATTGTAA	177
ACCGCAAGTAT	584
CGAAATAAAGA	6
GATTGTCCGAC	14
TTATTAGGCAG	56
TGAACGTAAGC	30
ACATAACGTTC	137
TGTATCAGTAG	92
AGAATCGTTCC	245
ATGTTCGCACG	215
AACAACGATAC	149
CAGCTACGGGC	504
AACGGTCTGAC	198
ACATTGAGGAT	193
TGCGATTACGG	24
CCATTAGCCTT	1360
AGTAGATACTT	71
CTCGTAGCCTT	6
GGGACGTGGAG	448
ATAACGGCTAG	35
CATCGCTAATC	507
TGCGGTATCTA	5
GCGTCGATATG	2328
ATGTTCGTGGC	184
TACTCGTATGT	1539
AGATGGCTTAC	3403
TTGTCCGACAG	242
CCGAGTCCGCG	25
GCCATCGGGTA	13
ACTTAACGAGA	4
GCCGCTCGATT	88
CCGCATCGTCC	307
CTCGGCTGCGA	545
CCGTAGTAGTC	498
TAGCACGTTCG	90
ACATTCGGCAG	737
GCTGTTATTCC	163
GATTAGCGGTC	86
GAAACGAACGT	135
CTGTACGAGCC	5
GCCGGATTAGG	109
AAGTAATGCGC	61
GTGCGGCCAAG	520
ACACGATGCGG	182
GTCGTGACTAA	812
CCTCATCGATT	30
TGGAACGTCGG	170
ACCGAAATGTA	88
GTATTTACCGC	274
TGAGACCGATA	85
CACCAATAAGC	143
ACCGATAGCTT	129
ATGATTACGTC	403
CCAATTTCGGA	5
CTGGTAACTAA	146
CAATAGGCGTA	169
ATAGGTTACGG	54
ACGTAGATTAT	791
TTTTAATGCGG	537
CGGACGTTCGT	86
GACCGTGAGCG	23
TTTGTCGGAGC	552
CTTTTAGTAGT	311
CGCTAACGTGG	9
CCATGAGACCT	15
TACCGCATCGG	117
CTTGCATGACG	1866
TATACGCCAAC	4
GCGATCGGAAA	73
AATTTAATCGG	4
TTCGGAAGTTC	243
ATTATCGGGGC	74
GCATCGTTGGA	129
GTTCAATGGCT	145
AAGGTTACGCT	373
GATAGTCGCGC	191
TACGCATCGTT	796
TGTTCCAATTT	74
AAAGTCGATAG	110
CCGATCGCGCG	19
TTAACCGCACT	47
CTACCGGTTAC	362
CGCGCGGTAGA	164
CTCTCACGTTG	331
CTGGTAATCAA	555
TTGCGACTTCG	1131
TACGTACGCGT	260
TGAAACGAAAA	344
GCCCGTCAAAT	111
GATTGGTACAG	143
GATAAGTCATA	811
CTATGCGATTG	1
GCGTATCGCTA	84
TACATTACGTG	3473
CGGATAGTTAA	566
ATAACGCGAGA	101
TTATGACTATT	683
CAATAAGTTGA	7
CTAGAAAGTAC	1345
ACAGGTAATTA	1405
GCCAAGCGTGC	315
ACTAACGTCGA	1
GAACGCATTGC	276
GGTTTCGGTGA	288
TATGCTCGAGT	176
TTCTGGTTGTA	1038
GACGTGGTCGA	28
TTACGTAGCGG	24
CCATTACGAAT	340
AGCCGATCGAC	17
AATTCGCTACC	135
GTTACGTGTTC	187
ATTGCGGTCAT	201
ATGTCGAGCGG	55
ATAATCGAGTT	142
CTTATGGTACA	173
ACGCTCGAGTG	2
TGCTACGAATC	144
ACTAACCGTCG	142
ATCTTATGGTT	1381
CTTACTTAGCG	1
TAAACGATTGT	85
ACGTCCGAAAG	3
GATAGTCAACG	39
GCGATTGGATG	370
CCGCCGTATCA	4
TATTCTACGCC	1483
CCTTTTCGACG	55
AGCTCTCGTCG	7
GAAACGAAGTT	166
ACGAATTATGC	619
TGTGGGCGTAC	64
GCCAATAAATA	62
CATACGCATAT	195
CACGATCAAAC	404
CCGCACGCGCT	1219
TGCGACATAAT	263
TAGCGAATGGA	3283
CGATTTACGCA	54
GCATAGTCGAT	21
CTTACCGGTCA	4267
CGATTACGTTG	719
TAGCGCTAACC	4
CCTACCGGATA	1
GCTGCGTACCC	31
GTGCGCTAAAG	173
CCAATACGGCT	119
GGACGGTGATA	7
GGTCTGTGGAG	44
AACGGCGATTT	129
GTAAACTCGTG	622
CGACCCGATCC	17
ACGTTTGGTTG	581
TATAAGTTAAC	4403
TATCGAAGCTG	578
ATGCGACTATG	6478
CCATTAGGCGT	585
TTCGAGCATGA	2
AACGATTCGTA	162
TTTCGCATTCA	126
ATTTACTCGGA	104
CTACACGATTC	322
TAATAGCGTTG	27
ACCTATAACAG	671
ACTCGTGTACC	4
TAATTCGCGAA	26
TATTACGTGTA	230
CCGGGATTAAG	7
CAGTTGATGAA	157
AATCGTCTGTC	1808
AGAGTATCTGC	337
CCATCGCTACC	315
GACTTCGACGG	4988
CCTAAACACGG	3
TAGATCGAATT	16
ACATGTCGATA	2245
ACACGGCTGCG	7
ACTCACGAGCC	64
CATTTATCGTC	5
GTACTTATGGC	71
GCGAGAATAAA	694
TATCGTCAGGT	549
AACGATCAAAC	13
GATAACGACTT	93
GGTCGTGTAAC	512
TTGTGCCGGAG	4
TGCCGATCGCA	40
GCGACCCATGG	303
AACATCGCACG	75
ACGACTAAAGA	410
GCTAAACGTTG	296
ACTAATAGGCA	220
CCGACCATTGC	361
CCCTAGGTTAC	603
ACTAAACTAGA	17
CAATAGTGCCA	332
TGCCGATCGAT	6
TAGTAGCGAAA	198
TAATCGGGGCG	9
GTGACTATCAA	82
GAACGTAATCG	149
CCATAACGACC	1037
GTTTCGACGGA	1623
ATTATCGTAGC	687
CAGGTAAACGT	19
AATAACCGACT	8
CCCGTGGTAGA	748
CACGGCATCAC	233
CCTTTGGAACA	12
CCGTTAATGAA	240
GTGGACGATAC	410
ATCAAGCGTTA	12
TGTAGGTAACA	238
CGGTCATCGAC	186
GACAAATAAGT	7
CCAATTGCGGC	1
TTATAGCGATT	227
ACTTTCGTTTA	84
TTACGGTCAAG	18
ACGAACTCACG	170
GATCGATTGTG	30
CGTTGGTTGAG	156
CCTAATAGCCA	104
AGTTACGCGTA	130
TTATTCGCTTG	751
CAATCGATAAC	2
AGCGTAAGAGC	86
ACAAGTTACCG	15
AACTAGATACC	363
GGGATTATCCT	379
GAGTAGGTCGT	34
ACAAGATTCAA	19
CCATGAGACGT	317
TTAATCGGTAC	333
CTAAATCGTCG	4
AAGATATTTGC	97
CGTTATCGGTG	528
CAGAACGGTGT	273
AAGACGTTCGT	57
CTATAAGTCCG	190
CAACGTGATCC	266
GCATCGAGCGA	1601
GCTCGTCACCC	34
ATCACGTTAAG	2
CACACGTCAAA	6
TGCGGGTAGGT	6
ACGTGCGCTAC	2191
CGCTAACGATT	35
TTAGACGACTT	1014
CGGCAGTATAT	245
AAGTCGATAAT	3
CGATGCGATCA	209
GGAACGAATGG	195
CCTAAAGTACC	148
CGATAGCGATT	610
TTTTCGGAAGA	277
ACTTACACGGC	365
GTCTTCGCGAA	17
GAACTAATACA	8
CCGCTGCGATT	50
CCGAAGTTAGA	52
ATTCCGAATCA	1045
CGGTGTACGTT	275
ACGATTCGCTG	121
AGCGATTATCC	32
TGCTATAAGGG	1766
TACCGTGAGCG	754
CTTCGCTATAG	259
GTTTATGACGA	250
AGTAGCCGACG	3
CACCGAACATA	3224
GTGCAAGAGTA	1422
GGCAGTTAGGC	11
CATTGTTATGA	10444
AAAGTTCGCGC	3816
TTCCTAGCTAC	677
CTAACGCTAAG	359
GTGTCCGTCAC	485
GTTCGATATTC	187
GTTCGATTCAA	173
CACCAATAAGG	168
TTGATGACGAG	65
TATCTCGCGAT	552
TATCTATGGCT	271
ATTGTACGTGT	99
CATAGTTAAGA	5
TGCATGCGAAC	174
TAGCCGTCGGA	7
AGTACGCAACT	2
CACGTAATCGA	193
GGCTAACGCGC	1447
AAGCGGGTTGG	30
TATCGCAATCA	328
GACGAAAAATC	791
TTTCATAACCG	74
GGCTAACGACC	298
ACGGCTAATCG	198
GCTAAAAATAA	31
GTCAACGTGAG	1677
AGAACGATCAC	63
TATTCGGCAGT	2153
CCGAATCAACG	3683
CTGCGAAATCG	10
AATCCGTCAGC	262
CTGCGTAGTAA	252
ATCGTACAAAT	28
GGCATGCGGTT	207
GTTATTCTACA	97
TTCTGGTCATG	658
GTTTCGTCTAC	268
ATCAAGTTACA	106
CAGTTAAGTCA	44
ACAGTCGTCTA	1837
CATTTCGTAGA	15
CGATGACGCAA	263
CGAAATAAAAG	3537
AACGCATGCGC	166
GATGTTTAACC	4509
CGTTATTCGAC	123
CCATCGTAAGT	91
TTGTCGAGCAA	1367
GCTTAGGACGC	24
GGCCGTGACAT	52
TAGGTCGTGAT	395
GTTACGTTAAT	26
GGAAAACGATC	10
GGGGATTGGTC	453
GTTAAGTACGC	2
GGCGGTTGGAC	32
GTACGTACGCA	2150
GACAAAAGATG	32
ACCACGTTTGC	51
ATTCGTTAACC	28
TGCGACTACGC	866
ACGTAAGGACG	26
CTGTTATCCTG	141
CGTGTTCGTCA	53
TGGTATTGACA	1270
GCTCGTTATGT	4
CTTGGAACATG	256
ATCCGGTTAGA	241
GGACCCGTAGA	373
ACGATCAAGCG	383
GAGCACGTTAA	9623
AAGACCTGAAG	2
GGGCGTAATCC	642
GCCGGAGATGG	4558
AATCGATATTC	241
CGATTGCGTGA	3309
GTCTCGTAAGT	255
ACGACTTCGAT	47
TTCATTCGTTC	360
CCCTTTGATAG	329
AAGTATAAGCC	207
ATGAGACCGGC	76
ATTGGATGTTC	2
CAAATAAAGTG	314
GCGAATTACCG	43
GTCGTCGTAAG	134
CTATTCGGTAA	782
TGTTCAATAAA	68
CTCGTAAGGAC	442
GGGGTTAGCTA	1005
TGCGAAGGTTC	144
GTGAACGGGGT	436
CGAGCGAACCT	156
CGGACCCATGA	99
ACAAGTTGGTT	446
AATACGAAATT	23
CGCGATTACGA	3
TAGCGAATCGG	50
AGCGCTGTTTT	216
GTAATCGTTAA	184
AATGGCGCTAA	284
TGACCCGATCA	32
CAGATACATTT	109
GCATAGTTGGA	238
GATTCGGTACA	42
CGATCGTTTAT	49
AGTTCGTTATA	238
TTCTAATCGCT	132
GCGGTCCGACT	16
GGTATGTACCC	172
GACGTCGAAGC	478
CGTTGTAAAGC	433
CCGAACGTTAC	5332
CTCATAGATGC	5212
TTCTACGCATT	26
GGTAGCTTGAT	367
ATCGAACTAAG	266
GATATTTACGT	206
GTAACGTTTAA	3487
TAGCCGATCAA	16
AATAGTCGCGG	229
GTCACGATTGT	1087
TTTGATCACGC	24
CACCACGTTTA	2
TATGCTACGCA	479
CTCCAATTTGG	354
ACCCATGACGG	16
CGGACCTCGTT	1785
CGACGTACTAC	25
AACGGTATCAA	16
ACGTTAGCCGT	107
TTATTCGCCTA	120
GTATACCGTCA	46
CTCCGACAGTC	80
ACCGGCGTGCA	2292
CTGTTCGCGAC	3599
AGTCAAGTACA	455
CAGATGCACAA	208
AATTCGAACTC	320
CTAAGCATTGT	11
TTGCTTGTACG	87
GTCATTAAGAG	3
GCATCGCTCGT	116
ATGACCCGAGT	199
CGGCCATCGTT	1614
ATTTACGAGCT	1
GTGCGGTGAAC	1
GACGACTTAGT	102
GGTGGTAGTAC	307
CTTTACGGTGA	32
CTTAGGTTTAA	24
TTTCTAATAGC	271
CTTTACGTAGC	269
GGTCGCGCGAT	89
CGAGTAACTTA	282
GGGTATTCCGA	19
GCGTTTATGAG	525
TAGCGAATTAC	74
CCGCCGGACGT	17
ATTTGTCGACT	85
CTACGAACGGG	28
TGCGATAAATA	899
TTTCTTGTACT	1728
GGTGCGAAAAA	5093
CCATTAGGTGG	87
ATTCGCGAGAT	98
GCTAACGCTGA	463
TGATACCAATG	360
CCGACACTATG	207
GATCGATAAAC	131
AAACACGATTG	263
CGGGTATTTCG	1
GAACGAGCAAT	1572
ACATCGTGGTA	14
GTAGCGACATA	70
CGCAACGTTAT	101
AGTTAATTACC	322
TTTAACGATTT	342
GTAATTCTACG	757
TGCGGCGATAT	208
TATTTCGCGAC	18
CGAACATAAGG	214
AGGTTCGAATT	1512
CCTGCGACATA	123
CCAGAACGTGG	118
AATCACGATAA	253
CTGGGCGTGAT	8
TACGTGCGCGG	167
CCTCGGCAAAA	277
GCCCGGCGTGA	154
GGTTGTAACGC	1
AGATGTTGCGG	75
CCGAAATCTTT	205
ACTCATACGTG	163
GCGTATCTCGA	6056
TATTTGCGGCC	231
TAAATCGGTAA	51
CCTTCGATTCC	17
TTACGTTCCAA	61
GCATCGCGACT	999
CATTGACTACA	135
TGGTTGCGACC	856
TGCGCGAACCT	295
GATACATTAGC	3
TTCGGTATTTA	12
ACACGTAATCC	58
CAGCTACGAAG	78
AGATAAAGTAC	104
GATTGTTCGTT	901
ATCGTCAACTG	29
TTCGACTTATC	77
ACGGGGCATCG	65
CTCCAATAACG	136
GGATGTAACGG	1099
ACACGAACCTA	222
ATTGTGGAGCT	69
GCTAAACAACG	353
CCGACGACTTC	60
TTTCACGTTAT	470
GCACCCTACTA	18
GTTCCAATGTC	239
CGAATCACGGT	735
TGGAATTCCGC	360
CAACTGCGTAG	733
TGCTATAACAA	2
TGCGAACGCGT	155
TGGTGTCGTTA	224
CTAGTAGATAA	231
ACTGGTTATAA	139
GACGAATGCGT	512
CTCGTCGGCAG	392
GCCATGCGGAT	28
ATAAACGGGAA	270
TAAACGAGCAA	25
TACACGGTACA	111
GCACACGCTGT	269
GATCGATAACG	34
GTTATGGTTCC	127
GATGTTCGTCC	360
TGCGGACGATG	548
ACGTACGAGCC	1633
TTTTAACTTGC	29
AGCGACTGCGC	887
CAGCACGTCAC	138
GACGCCGTACG	1
GCTAAACGTGC	1268
GCGTACGCGCG	81
ACCCGATGCTT	1519
GGGGCGTACCT	253
GCCCATCGGAC	461
CTATACCGTCA	458
ATGACGCCGGC	38
AGCAGTTACAC	200
TTCAATTATGC	2
CGTAACTAGGG	6
TAATAGTCGAT	272
TTGCGGGAAGT	274
ACAGCAAGTTC	75
CTCGAAATAAA	346
TAGATTCGTAC	1958
CTTTAATCGAA	1675
TTCATAAGGTT	35
CGGCGTGACCC	86
ACTATAAGGGT	121
CCTATTCGCGC	40
ATAGTTACGTT	542
ACCTCTCGGCT	149
CTAAGCAACGA	197
ATATGGACGTG	1
AAGACGCTATA	2
ACTAGAACGTA	132
TACGCTGTGGG	681
GCTTAGCGCTA	129
ATCGTGTTGGT	116
ACGATCAATAA	6
GCCTCGACGCC	220
AAGTTATTCGT	1021
GTTTATTACGC	79
CACTATCGCGA	663
TTAACCGCTTG	139
GCGTTCCAATT	233
CTGTATTCGAG	333
GGGTCATTACG	464
AATAGCAGCGC	134
AGTTCGTTAGG	114
CCGTGAACGTA	3
TGCGTCGTGCA	6788
TTGACGCAAGA	726
CGTACGCGACC	5
TTCAATCGGAA	1375
TGCGCTACGCG	355
AAGTCGACTTA	2
CCTTCGTACCT	166
GTAACGATGCT	475
ACAGTTATAAC	302
GAATTACTATC	50
GGACGGCGTAC	117
AAGCGGTAGGT	5521
CAAGTTCGATG	1317
GTGTTCACGGT	265
CATTCGCGACT	45
GCGGGGCATCC	414
GCTAACTATGC	6044
GTAGATCGATG	266
CTAAATCAAAG	120
TTCTAAACTTG	1308
TAGGTCGTTTG	138
ATAAAGATGCC	14
TATGTAGTAGC	1716
TTTATTCGCGA	14
CAAATTCGGAA	55
CCGTAGTACGC	43
TTCGACTATGG	288
AAATCGATGTT	42
CGCGTCAACTG	41
TATAACCGTAA	14
GTTAAGTACAG	267
ACAAAAGATTG	74
TAGAACGCGTA	76
AACGCAATCCG	77
CGCTATCAAAC	33
AGTAACTATAG	161
CAGACGTGCGC	301
TAAGCCGATGC	12
CGATTTCGCAT	834
TGGACGTACTA	163
TAAGCGGGTGG	262
CCTTGGTAAGT	497
TTAAACAGATA	123
CAGATAATCCC	254
TAAGTCGGGGT	3
ATCGAGTAGTA	36
TGGATTCGCGG	30
TTCGATTCTAT	221
TATTCTCGTGT	677
ATGCGGCGTAA	21
AGGTCGGGATA	185
AGGATCGCGAA	402
CAGCAACGCAT	98
CCGACTATACG	182
GTCATAATCGC	12817
TTTTCACGTTC	1
ATTTCGACAGT	484
CTGAACCTATG	667
AAGCCGACTTC	35
CGGATTCGGAG	130
GGCATCGCTAA	82
TAGCGACCGGT	427
ATCTTGGACTC	196
ATTCGCGGTCA	258
TTACGGCGACA	65
GCTTCGATGCA	6
TAACCGACGTT	721
GCACAACGCTT	89
GCTCCGTGAAT	747
CATTGTTCATC	264
TGCGTGTTTAG	206
TGGTCATCGTG	514
GGACGTACATT	1671
AAATGCGAACG	2376
CTCGAGTCAAA	355
CGATTTACGTT	672
TAATCGAATTA	69
TTGGACGATCA	37
AACTGGTCGAG	61
GGAGTCAATTG	3010
TGCATGAAGCG	2209
CTAGAATCAAC	248
CAGTTATGACT	33
TTGATCGATGC	274
TACTGCGCGAT	2198
ACAACTGCGTG	158
GCGGCGAGATA	82
TTGGTCGGCGA	50
TAGATTACGCT	357
GAAACTCTTCG	18
ATAGTTAATTC	10
ATCCGAAAGGA	729
GACTAACGAGC	403
TAGTGCTTCGT	182
CAGATTCTGGT	22
GCGAACTAATC	387
GCGTGCACCAT	4360
TGTAACGCTGC	184
TTCATAGTAGG	685
AACACGTAACT	3389
ATCAAATTGAC	55
AAGTAACGAGA	33
CGAACCTACTA	12
CTCGTATCAAA	62
CAGGATCGAAG	6
ACGAAAATACA	5
GATTCGTAAGC	216
ATCTATACCGT	467
CCAAGCCGGCT	185
ATGTAACTTAC	95
GACTCGTAGAT	1140
TAAGCAACGGC	37
TGAGAAAGGCA	86
TATTACGTAAA	266
CAAGAGTATAA	9
GCGACTTAGGA	160
TATCAGTAGAG	20
ATAACGGTGGT	28
GGTAACTATTC	215
GGCAGTAGAAG	47
TAATACGCTCG	9
TTCCGGCAGTA	411
AAAGATCGGTG	227
GCGTTGTACGT	1620
GTGATGACTAT	146
GTGTACTATAG	94
CATTAGGTGGC	1302
TTCGTCGGAGT	1555
ACGTGCACAAT	248
GATTGCCCATG	90
GCTATAGATAT	124
AGGCGACTTAC	2
AACACGTAAGT	73
CGATGCGAAAG	156
CTTTGGACTCG	1583
CGGATTGACAA	865
CGACTTCTACG	62
TATTAGATTGC	1
GAGTCATAAGT	185
GTCTTCGAACT	191
GCGTTAGCCAC	335
TATCGATGAAA	249
GTTAGATACCG	278
AGCGGTAGGTT	266
TGCATGAGTGT	2213
TATAGCTACTC	824
CGCCGTAGAAG	424
GGACGTAACAG	232
TTTAGCGACAT	57
GACGATCGAAG	8
GTAGTCGAGCA	346
CACACGTCAAT	276
ATTGGCGGTAT	566
CACGTTTATCG	10
AGTAGATAACC	15
TGCTATAGATA	67
GTGCCGGCAAG	8
GACCTATGCGC	10
AGAACGAATGG	79
TACCAAGCCGC	204
ATTGCGAATGC	636
GCGGTAGTAGG	103
GGTCGTAATCG	36
GATGTAACGCT	99
CAAATACGCTA	119
TTCGTTGGATG	1026
GCTACGCTCGT	171
TTCCGACTATC	5982
GATGTATCCCG	58
GACGTATCAAG	132
TGGTTAATCGC	472
AACTATCGGTG	260
AACGAAGTTTA	28
AGCGTCGCGCT	594
AGATTACGGAA	41
CGCCGGAGTAT	330
AACATAGGTGG	132
TAACGCATAGG	1070
CCTGCGTGCAA	76
AAGTATATGCT	240
CAATCGAGCGG	266
ACGCACGCTTA	151
TAATACGTAAA	137
TTCGGACCTCA	442
GTAACGCCGTA	6
GCTACGCGTAG	9
CAGTATCGATT	400
ACGATTGAACA	204
TACACAGCGTG	448
AGCTGTATGTC	317
TTCACGCTACC	358
GGCAAATTGCG	7
ACTGGTTGGGA	39
TTGGACGTAAT	1074
TTACTTATGTA	136
CGGGATTGCCT	107
GGATCTCTTAT	179
TAATACGGACA	249
TAGGACGATAT	319
CGATTTCGTAG	27
ATTCGGGGTTC	72
GAAGTTTGGCT	219
TTCGGTGTCGA	54
TTATCGCTATC	9
TAGTAAACGAG	176
GGCTAACTATC	134
ATGTGGGCGGT	129
GATTTCGGGTC	55
AGCGCGGTAAG	31
CTCGTAGATAG	277
GATAGCAGTAA	1738
GATGACCGACA	199
TTATACGTGGT	3
GGCGGTTCGAT	894
GCGAGCGACTT	20
GGTCAATCATG	167
TGTTCGTACAA	125
CACGTCGGGCA	57
TATCAAATGTA	230
GCTCGCTAGGT	24
TTATCGCGATT	119
TTGTCGATTGG	362
CTCGATGCGAT	756
GGCTTATCCTA	417
GAACTAAATAT	63
TGGATGTGGAC	154
ATTCCGGCTTG	268
TTTACTTAGCG	30
CTCGCGAAGTG	2
CTATCGAAATT	5
AATTTAACGCC	583
CGGACGGTGCG	365
GCGGCATGCGA	137
CATAACGCTAT	302
CGTTACAATTT	452
GCCAATTGATA	1794
ATCGCATTTAG	1
CAATCGGGGTG	124
GCAACGTCGTA	87
TAGATCGTTTA	929
CGCACGTCGAT	353
GCCTGCGAAAG	418
CTCGTGGACCA	31
CCGAGTTTATT	117
GGACGACGTAT	134
CAGCAAGTTCC	47
GGCGTGGTAGT	10
GTTATCGCGCT	90
AATAAGTCGTT	204
TTTCACGGTAA	190
GTACTACGAAA	2
CGATTCGTCGC	736
CTTAGATCGAT	1
CTTACTATAGC	285
CTTAGATGCGA	5
CCATCGTCAAT	111
CGTACTTACTT	38
ATTCTACGAAC	45
AGCGAGTACCC	469
GGAAATTCGGC	144
GAACGTACGCA	184
GATACCGTTCC	55
ACTTGCGCTAA	1261
TTAGCGTCAAC	468
TTCAATCGTGG	211
GCGCCGGATTA	219
CTGACTATCTA	497
TGTTGGTTAAC	626
ATAGATTCTGA	47
TGAGTATAATC	104
GGGATTCTATC	79
CACATAAGTCC	107
AACATGTTTAA	85
GATAAAGCAGC	2
CTTTGGAAATC	66
GGAATTCGCAA	177
TGAACGCATGT	555
GGGTGGTCAAT	151
GCGGTCTGTCA	69
GAAGGTTTAGC	262
AGCTAATCGAC	3
GCTTGATTACT	2
CGGCAAAGTTC	3726
CTGTATCGTGC	450
CCTCGATAACG	9
TTTCGTTAGGG	165
TGTTGGACGTA	43
ATCTTGGAATT	178
GGGGATCGAAC	54
TTGCGGGTAGA	1
TTGTCTATAGG	81
GGGATAACCGC	226
GTTATAGCGAG	12
CTAGCGCGACT	10
ACCGGCTGCGC	109
CTAGTAGTCGC	236
TGACGGTGGAG	1103
ATACCGGTAGA	1574
GTTATTAGATC	467
CCGTTAACCGA	50
TAAGCGTGCTT	385
TAATTTAACGA	88
GGAACGGTAAA	523
GAACCTTATCC	27
CCAGCGTTACG	91
CTTTGCGGGAT	362
CTTCGAGCGAA	141
GACTAAAAGGC	262
GCGGATTGGGC	2
CGACTGCGTGG	4
GCTATAGCCGT	3257
TAATCGTCACT	8
ACGGCGACTTA	118
CAAGATTGGTG	174
TAGGTAGCGGT	36
CAGCGTCAACT	450
ATAGTAATTCG	62
ACATAGTACGA	34
CGTCGTTTAGT	66
AGATAAAGCAG	35
TTGTACGTGAA	96
TGATCACGAGG	44
AGAAATTGGCT	200
ATCTTTCGTGT	96
ATTATCGAGCG	10
CGGTAGGTAAA	627
ACTTATCGTCA	172
CTAATAGGTAA	185
ATACGCGGTCA	79
TTTATTCTCGG	12
TACGGCAAGAG	387
CGACCGTGGTC	64
TAGGTGATCGG	6171
GTATTCGGTGC	77
AGGAAATGCGT	184
GTTTATTCGAC	47
GACGTGAGCGC	165
AAATCATAGTA	1228
TGGTTAGGTTC	1929
GGTTAGCGAGT	6145
ATACGCATTTC	580
GATCGTGAGGA	1
GTACCGTAAGG	114
GTAACTAACGA	72
GTTTCGACGAA	81
TAGTCATCGTA	5
GAACATGTCGT	469
CCCGAATTCGT	102
CGCTCTTATTC	20
ACGGAACTATC	54
GATCGATGACG	111
TAGCGATAAGC	2
CTGCCGAACCT	506
ATTTCGGAACG	339
TGCGACTTAAT	587
CGGGATTGTTC	347
AATGGCTTACG	220
TATATCGATAG	41
AAATTCTAAGG	2
CTTTTAGTGAA	51
CTTACGTTGTA	399
CTAACGATGTA	1609
GGATTGATCAT	121
TGATACTATCA	10
CCGTCGACTTC	56
TAGTAGCTACC	353
CATCGGACTTA	222
TTCAAATGGGA	245
ATCGTCGTGTA	312
GGATTATGCTT	761
GGTGGTATCGT	20
CGGGCACCAAT	1922
GACTGCGATCA	3
CTATCGGGAGT	192
TTATGTCGGGG	75
ATCGAGTACCT	1
CAACCGTCAAT	266
CCATAACAGCG	92
AAGTTGGGCGG	72
CGGTAAACTTG	73
CCGTATCGACA	329
GAAATTCGAAT	7
TATCATAAGGG	187
ATTCGGAAATA	156
GGATTGTGGCC	64
AGTATCCTATG	1798
ATTTTCGGCGT	55
ACTTCGAAGCT	273
CCTTTACGTGC	88
TTAGGTCGGGA	10
TGGTCGTGACT	8415
TTAGCGTAGTC	469
GTTTAATTCGG	6
GCATACGCTAT	593
CGATCGGACCA	56
TGGCTCTTACC	1
ACCGTGACCCG	456
ATACGGCATGC	415
ACATTTCGGCT	55
TTAGCGTCACG	1055
TTAATTTATGC	509
GTTTCATAGGT	6590
AGGATCGGGCA	68
GTCAATCAAAT	1930
AACGCAAGATG	6
CCAAGATATGG	16
CAATTTATGTG	185
AGTTGGGCTTA	2796
GCACCCTAGTG	1304
AGATAACGCAC	1
TAGCGTAGCGC	161
TTGGACGGAAG	62
CCTAGGTTCAT	1389
ATACCGGCTAA	1438
ACTTATGCGGT	665
TACACGCGCTA	1108
CCGACGACCAT	7
AACGACGCGAT	43
CAGGACGTGGT	412
CCGTCGGAGTC	125
TACAATTGCGG	259
TTCGATGCAAG	184
CGGACGCTGTT	12
AAGTTCCGGCG	12
TTGGTCATTAT	108
ATATCAAAGTA	220
CTTGGATGTGG	162
GGTTTCATCGA	297
AGAAATAAACA	1131
GCTGTTATCGT	328
GGTTATGGCGC	21
GAGAAACGGCT	193
TGTATGGTTGC	674
TAAGTAACGAT	115
CCGACTGGCGC	2674
CTGTTCCGAAA	64
TAAGTCAAATG	388
ACCTGACGAAC	2
CACGATAACGG	208
AAGAAAATACA	209
TACGCCAAAAG	225
TACGTAGTCAT	2972
ATGGCTCGCCT	55
AACGAAAGTTC	324
CCCACGTATGT	3
GGGCTTATAGC	213
CCGATATGGGA	182
CGGTTGGTAGT	16
GCTTCGTCTAT	2751
ACTTACACGTT	5
GCGATCGGACA	244
CGTAGCGTAAA	302
AAGCCGGGATT	77
GGTTGATTACC	163
GTCGCGATTCG	5
CTTTGGTTGAG	2270
TGTTTGCGGGA	32
AGCGCGGTCAA	4
TTCTGGTATGG	16
CCTATAACGAT	40
ACTTAAGGAAA	4
TAAAACTCGCT	7
TGTATCGACTG	148
CGTTATTAAAT	42
TAGGATCGTAC	585
CCGAACATGCT	353
AATAGCGGTAC	54
CGGGTTACGCC	101
AATTTAATCGA	14
TATTAGACGTT	1
CATGACAATTG	401
GATTGGACGTA	1293
ATTAATCGGCA	207
GTTCGATTCGT	1047
GGGCGTATCCC	285
TAAGCATCAAT	284
TAGACAAAGTT	4541
TTACGTTTCAT	43
ATGCTTGAGGA	7
GTTACGTTTGC	109
ACCTTATCGAG	25
TTGCATGAGAG	641
ATGTACGCATT	192
ATGGTATGTCG	176
ACCGGCGTGGT	1100
TGCTATACGTT	13
CCGGACGTACT	1
GTAACAAATGG	38
GGTTCGACTGC	53
TGTACCCGTAG	189
CTGAAGCGTAT	106
ACACAGATGCA	148
ACGCTTAGATT	673
GCAACGTACTA	434
AGAATAAACGA	77
GGTAGTCATAG	48
GAGTATCATAA	207
CCGGACGCTAT	63
GTATACGAACC	581
ATTTTCGTCGA	3204
GCATTCGTCGG	104
AAGATTTCGGT	246
CAAGTCGCATA	2
CGATTCGGGTA	245
CGGATTAGCCA	1
AAAATCGTACC	161
ATCGCGTACTT	257
TTGACCGTTAT	400
GCTCCGAATTA	266
ACATCGCTAAT	1219
CATACGGACGC	256
GTAAGTCCGAA	1020
GAATCGCTCGC	318
TTCCGTGACGA	887
GCGTCACGTTT	132
GATAGTAGCCA	5
GCGACCGGAGT	88
CATTAGCGTTG	1548
ATAAGCGTGCT	160
TACCCGAACGT	383
GAATGCGAAAT	48
TAGGTCGAGTG	592
GGCACGCTACA	228
AATAGCCGCAC	43
TTAATCGTACG	224
GACTACGAATC	54
CTAGATGCGAC	27
TAGTACATTAG	1057
TTAACCGTTGG	264
TTACGTCGCAA	271
TAACTAACTTG	31
ATTCGCGTCGC	8
AATCGTACGCA	2143
AATTCGTGTTT	872
CAGCGTACGAA	181
GTGTACGCGCA	3
GTACGCGTAGC	69
ACAACACGAAT	36
GTCAAATTGAA	35
GAAGTTGTTCC	1034
ACCTCGAGCGG	18
GGGTATTTTCA	26
TAGTTACGGTC	2
TGCGACTGCAT	631
GCGTTTAGTAT	141
CCTCGGCTTAC	420
ATGCTCGTTAA	1287
TGACGAAAGTA	321
TAGAAACGGTC	162
TAGAACGTAAG	30
CGACTTCGAGT	342
TTTCATAAGTC	138
AGGTGGTCAAA	115
GCTGACTAATC	1
TGTTCATCAAG	229
ACCGTTCGAAA	80
GAGCAATCGGC	161
CGACTGGTTGG	141
CTAATCGTGAT	4
TGGACCTGATG	136
GTGAATGCGGC	1
TAGCCGGATGA	198
TATAGCGTGAC	13
CGACGAATTCG	191
CGATCGATAGC	56
AGTGTAACGAC	34
TATAAGCCGGT	385
GCCCTTTAACT	6083
CTGTATGTAGA	1437
TACACGTTGTT	1865
CAGTCGAGGAG	223
CCGCTGAAGTG	156
ACGAGCAATCG	22
CGACTGGTTCC	594
GTAAAGGAAAC	3066
GATGCGCTGTA	132
CCTAGCGTAAC	51
GAATCGGTTAG	99
CGTTTATTAAG	245
GTCTTGATCCA	33
GCAGGTAAGGC	257
ACGATGCACCA	343
AGCTCGATATT	805
AAGTTCGTGGC	17
ATAGCGGGAGG	433
GCGGTAATCGT	142
CTTGTAACTAT	37
ACGTGTTCCGA	253
CCAATTAAGTG	225
TTAGACGTTAT	387
CCATCGCAACT	4459
CGCAAGTCGAT	639
CGCGTATGTCG	88
GTGCGACCCGA	315
TGAGCGCGACA	1530
CATTCGTTCGA	8
CTACGGAATTC	302
CGTTGGGCAAA	113
TTAGGTCTGAC	98
AGTACCGTTAA	108
ACGAGAATCGC	407
ATAACGACCGC	132
CAACCTATGGC	1848
CTCGCGCAACT	20
GCCGAAGCGTA	154
AGCCGTCGCAT	1
GTTCATTAAAA	238
CAGAACGTTCC	23
GGTGTCGTGAT	94
ATGTAGTACGC	364
GGCGCTACTAA	2
ACTTAACCGTA	1
ATTAGATTCGA	3
CAGCGCGACAT	16
TGCTTGTACTT	73
CACCCGAGTAC	110
CAGGACGCTAA	94
ATTGCGAAGCG	1046
GTCATAGTACC	35
GAGTAGCCTAA	153
TAATTTCGTAT	381
GGGATATTCGT	876
CAATAGTATAC	792
TGTTCATAGGC	238
CGCAACTATTC	1135
ACTATGCGTAG	1
CAGCGTATCTC	78
AGATCGAGTTT	316
CCCTACGGCCA	358
CGTGTACGTGG	24
CGTTAATCAAC	380
TGGTTCAAAGT	443
TAATAGCGAGG	16
AGCACGCTTGG	154
GCCGTCGATAA	433
CTAAGCGGTGA	179
AAGCGTCTTCG	137
AATTGACAAAA	60
CGCAGCGTATC	927
CGTTGTACTTA	1099
ACGAGCGATTG	73
CTCAGTTCCGG	49
GTCGACGAATT	26
TATCGCATTCA	1638
ATCGATGCACA	629
AGCTCGAAAAT	31
GCCGGCGATTA	254
GATTGTTTGTC	11
AACTGGCGGTA	185
TGCGCGAATTC	189
CCGGTCAACGG	894
ATGATCGCGTA	47
GTCATTCGTAG	39
TAAGCCGCAAT	149
AACGGGCGTAT	1457
GTACTTATCCT	203
TAGAACGAGCT	4377
AGCCCGGCATG	50
GATCGGCGGTT	454
CCTGTTTTACT	2
CTATTCCGGCG	44
GAGATAACAAA	15
CTCTTAGATAA	904
ACGGCGGTATG	527
GACAGTCGGGA	6
GTCGTCTACGG	174
CATTTAACCGA	315
GACGGTGGCCG	125
TACTATCGCGG	5
GCCCGTGACTA	471
TGTAGTCGACA	970
GATGTACCGGT	339
ACGTACGTACC	220
TAACAACGCAA	159
TTTAAACGATT	171
CACGTCGGCCT	65
TATCCGGCTTG	752
CGTCGCGAACA	94
GATTCGCGTAG	1
CGTTATTAAAA	55
GATCATAAGTT	180
GGTGTCTATAG	212
GATCGCTCGAG	80
CTCATCGGTGC	453
TTCGGCGAGCG	9
GTATAAGAGCT	148
ATTCATTCTGA	1
ACGGTATTTAG	285
CTAGTCGTCCT	42
CTAACTTATGC	415
CATTATCGCTA	703
TGCATCGTATC	1016
AGCGAAGTTGG	902
AGGATCGCGTC	90
ACATCGTGGAG	25
ATGCGGGTATT	149
CAGCGTACCCG	83
TTAGGTGATCA	258
AGCGCTAACAT	111
GCGTTATGCTC	256
AATTATCGCGC	30
CTCTTACGGCT	557
TTCGACACCAA	529
TTCGCATGCGC	139
TAGGATATACT	133
ACGACTTAACT	365
CGGACGACTTA	75
TAGATCGTTAG	13
AAGATCGTGAG	19
GGTGCGATTTA	4
AGCAACGAATA	180
TAAAGTCGATA	9
GATTCTACGAG	172
CTTATGCTACA	983
GTGCGCGAGCT	163
CTACGCGAGCC	23
AAGTCGAGTAT	13
GTGTTTATCGG	1269
CCCAATTGCGG	135
CACGGTGCGGA	89
CTCGGACGGCC	24
TGGTCAATCCA	184
TACGAGAAAAC	347
TATCGGACGAC	88
CAGTACGCCAA	62
CTGGGCGTGTA	496
ATATTCGGATT	238
CGAATCGGTTA	199
TGAGCGACCGT	309
GACGCATTCAT	2
TGGTCATACGT	1961
GTTAGCTACAC	195
AGCATGACGGC	73
GCCGACTAAAC	4354
ATCTTATGCTA	21
AACTAGATTAC	1
TACTCGCGTCC	226
TAAGTACGTTA	10
CCGAGTGTATT	195
CACGATGAAAC	106
CGACGATGACT	8
TGTGGACGTGT	648
ACACGCTAACC	109
ATTACGCTACT	524
ACTTACGGTCA	179
GTAAGTACGAG	86
CGTATCGCGCT	607
CGAGGATAACG	859
ATATCATACGT	202
CCGAGACCGTT	302
TTATGTAACAG	5016
CAATCCGGGAG	56
TATGAAACTAT	311
AGTAATCTTTC	3
AAAACACGGTC	178
TAACGATTGTT	515
TGGCTCGTGAG	39
CATTCGAACTC	1653
CACCGACGTGA	50
CGCTACCGTAT	96
GATCAACGACG	1
AATGTATCATA	133
CTTATTCCGGG	74
TTTCATATGCG	17
GTAAACACGGT	464
CTGGGGTTGCA	84
AGTATCGCTCC	38
CGTGCACACGG	2697
GCGCTAAAGTT	368
GACTTAAGTGC	5
TAGCCGCATCG	93
TTAGCGAAATT	184
GGTATGTCTAT	16
CTTCGATTCGC	8
GCATTCAAACA	159
AGCGGTTGGAC	2
CGAACGCTGCG	3
ACCCGTACTTA	448
ACAACGCTAGG	1679
GGTTAATCAAG	105
AATTCGGTGTA	88
GCTTATGGCTT	3
TGGTAATTCTG	187
CATCGTCTTCG	179
GAGTAGAAACA	193
GGCGGTCCGAA	75
GCCTTATACCA	749
CGCAAGTCGAC	541
ATAAGTACGAA	765
GAAATTCGCAT	681
GATGCGATTGT	180
CTTGCAAGATC	85
TTCCGAAAACA	287
GTCCGACTAAC	8
ACGCTATATCG	93
TAAGGACGACA	13
AGGCGAACTCG	69
AGGTGGACTCG	61
CGACGTCAATG	27
CAAGATATACG	223
ATATCGAAGCT	121
AGACCGGCTGC	51
GCATGACTAAT	46
CTTGATCACGG	192
GAATCGGTAGT	203
GTACTAACGAA	670
ATCTAGCGCCA	88
CGACCGCATCA	137
AGTGCTTCTAT	390
AAGTTGGTATC	5736
GGACTCGGCGG	14
CCCACGTCAGC	71
GAAAAAATACT	75
CTTACGGACTT	1
ATCGGTTAGCT	411
ATCGGTAGGTA	7
CCAGTAGATGC	74
GCTTATCGTTT	61
ATAATCACGTA	101
CGTGATCGCTG	285
GGGACGAATAA	168
GCGAGATGGCG	16
CCGGTCATCGA	182
CCATTATGTAC	951
GCCGATCGGGA	168
TAGCTTGTCCC	392
TTCGCCTAAGC	4389
CTTAGCCGCGT	297
TTCTAAACGTA	104
ATACGTCGTTT	68
GATCGAAAAAC	111
TATATCGAACA	1258
CGTAAAGTGCT	51
AAAATCACGAT	32
ACGATTGAGGT	3560
CATTTACGCGC	43
ATCAATCAAAG	11
GTTCATCGCGA	292
ACGATCAAATT	7
TTTACTCGTGA	374
CATCGCTCTTC	12
TTAGCGCTAAT	27
CCGTTCCGAAG	32
CGATGTAGTAG	763
AACATCGTAAT	393
AATTCTCGTGG	129
AGTAGCTACGC	233
ATTCGACGTGA	34
CAAATAAGAAT	238
GTAAAGTAACG	54
CATACGTGTTC	108
ATTACGCGTCG	8
TGAATGGCGCA	45
AACCGACCGGT	105
GAGTATCGTTG	113
CACACGATCTA	191
AAGGTGGCGCT	244
GGTAGTCGTGC	212
TTCGATTGCGC	4
CAACGTTAATT	121
TTCTCGACTGA	421
AATAGCGTAGT	74
CGTGACATAAT	2644
TTTCACGATTC	253
GTAGCGAGCCT	210
GCGGACGTGGA	132
TTCGAATTGCG	86
TTGATCGATTG	7
AGAACGCTCCG	32
CTCGAGTTTGT	184
AGCCGGATTAA	39
AAATTGGTCAA	61
TACTAAAGATG	1717
GATTCGAGTGT	174
AGCTAAGAAAT	145
TTAGCGATTCC	2
AACGCATTCGC	118
CAGCTAACCGT	13
CTGCGAAAATA	10627
CCTTATCGCAC	121
TAGATTTCGGC	19
TGAGCGGGTTA	214
GCCGGGATTCG	627
GTTCACGTAAC	11
CGATTGTTTGC	186
TTAGGCGAAGC	6160
TAGACGTGATA	70
GTGACGATTTC	132
GCAAATTCTAT	342
CGCGTAACGAC	18
AATTCGTCAAT	21
AGCAATCGTTC	637
AAGTCAAAAGA	39
GCGTTGGACCC	118
GGGACGGCTGC	15
TACGTGCGCTG	46
TGGGCGTAGCC	43
AAGTCATGTTC	531
GCGACTTAACC	447
AAGCGTGGTCA	1024
GGCTTAGTAAC	414
CGTAACGTGGT	68
TGAAACGTTGT	32
ACGACGATATT	212
GTATTCCGACT	85
GACGGCGATAA	40
GATTGAACATG	187
GTAACGTGAGG	10
CGGTAACGTTA	390
CGCTTAGATAG	25
CATTGCGTACG	522
ATCTTACGTGC	8
GTCGCATGCGA	666
GTTACGCATGC	46
TTTATCGGATT	2076
GATAACGCTTA	67
CGTTTCGGAGA	376
GTAGCGTCGGC	19
ACGAGAAATGC	458
GGGGTTACACC	742
ATTGCGTACAG	48
GCTCGTTATAC	2110
AACAGATGCAA	927
GACAAATTCGT	13
ATTTGCGTGGT	1
ACGATTAAGGG	586
TAAGCATCGGT	333
CCAGTCGCGTC	100
AGGCGATCTAT	16
TAGTCGAGTCA	123
ATTCGTCCGCG	178
TATAACGCCAG	22
TGGACGATAGA	250
ACTGGTTAACG	331
ACATAAGCGCT	123
CGGTGAATGGG	329
GCAAATCGTGT	81
ACATCGATAAC	234
ACGCGATTCGA	1
TTAGCTTGATG	61
GTGACGATACA	23
CAATCCGGTCA	441
ACGTTTCTGGG	186
CACTTAATCGA	111
TGATCACGCCG	34
GTTGGTCGGAT	60
AGGTCTGTTCC	13
ATACGGTGGCC	802
TTTTAACGCCG	19
TTTACGTGACA	120
CCAATGTGGCG	88
TGCATCGACTA	42
ACCTTACGTGA	429
GGCTCGTTTAG	105
TTTCGCGACCA	280
CGTGTTCGAGT	94
TTCGTTTATCG	3
ACGAAATTGGG	30
GAACGCATTCG	1
ATATGCGACAT	31
TTTCTAAAGTT	20
CCCTGTTAGGT	792
GATGTTTGTCA	508
AATAGTTGTAC	70
GTCGGACGGCC	528
TTATCGTATCG	159
GGGACGCTAGG	4
CTTAGGTTACG	1
TACATTCGTAC	312
GAGTACAATTT	3
TATTCGCGAGG	96
GTAACAACGCG	16
GTCGTACCGGC	178
GAGTCCGAATC	39
GCACCAATACT	496
CTCGCTTACCT	209
CGCATCGAATT	504
AACGTACTGCA	46
CTAGTCGGGAT	34
AGCATGCGTGG	69
GAACGGTCAAG	63
ATAGCGTAGTA	599
AGCATCGGAGA	32
ACGACTTCTGT	12
AAGTCAAACAG	61
GGTGTAAACGG	1193
TTCACGAATCG	10
CCGTTAGATCG	92
GCGACCGCAAT	96
GTGGTGTAACT	602
GATCGAAGGTG	156
AACGTTCGTAA	104
TTGCCGGAGGT	7
CTCGGCGGTGA	215
GAAATCGTTAC	6587
CGGCTAAGAGT	279
ACCGTAGATCG	679
AAACGTTCGAG	2
TTTCGCTACTA	4850
TTGCTCACGGA	299
CTTAGGCGACA	39
AGTCGTCGTAG	29
GTTCGACTGCA	175
TGGTTCCGACT	392
CATATAGGCGT	32
CCCGACGTAGA	2
AGCGCTACTAC	359
AAGTACCGGTC	130
AATCGTAAGCA	88
CACAGCGGTAC	10
TGTGACGAACG	124
AACATCGGTGC	446
CGGGTATCGCG	96
AGCAGTAATGA	8
ACCTCGACTTA	64
GAGTAGTAGCT	494
AGTCAACGACG	7
CCCATCGACTG	199
TAATCGGATGA	1
ATAGGCTAAAT	598
CTTCGTAGCGA	166
GGACGTTAGCT	65
CATTAGATATG	555
GCTTCTTGGAC	684
AATCACGAGAA	19
AGACAATTTAT	34
TTTTAGCTAAT	12
GTGGAGCGGGA	112
ACGTCGGCTGC	9
CTTACGTGAGG	237
GTTACGGGGTG	50
GAACGAAATCA	566
CAAGCGGTTAT	364
CGTCTCGATAA	115
GCTTGGAAACG	25
CCCAAAATCGG	685
TAATAGCGCAA	66
CTGTACTTATT	3351
TAACTAAAAAG	43
TGGATAAGCGT	1
CTTTAATCGTG	180
CTCCGACCCGT	1727
GGATAACGATG	17
CGAACGAATCA	5144
CAACGATCGAA	32
CGATATACCAA	172
TATGTCCGTCG	65
CGGTAGCCACC	75
AATAGATAAAC	331
GTATTGACATG	501
CTTTTCGGTAG	40
TTTAACCGTTC	61
AAGTCCGTGAC	1316
CGTACAAATGC	143
CTAATCGTACA	266
CTGACATGTTT	788
ACTAGGTAGCC	418
CCCGTATCGTA	80
TGTAGAATCGA	89
CTTGTCGATAT	3
AAAATACGCGG	12
AAGTCAAGTCC	436
GTAGGTTCGTA	132
ATAGCGGTTGT	515
AGCCGGATGTG	100
GACGTTCGAAA	102
GAGTACGCACT	118
ACGTTTGCGCG	15
CTTACGTTGGA	8
TGAACCTTATG	234
GTGTATTTCGC	152
TACCGGACGCA	457
GTCTGACGCTG	42
TGGTATTCTAA	585
TAAAGGACCTC	188
TAATAAGCGTG	5
TAAAATCGGGG	34
TTAACTTAAGG	164
ACCTCGTCGTT	3425
GCTGCGTCGAC	245
GTGTTTAACCC	163
TAGATAAGGAC	35
ACTGCGATCTA	107
CTTCGTAATTT	13
AAGTGAACCTG	101
ACGTACGCCAA	1249
AGTTATCGGAT	1301
TATCGACGTTG	195
ATCGTCTGTTT	1
CGTACCGTTGG	89
CTCATACCGCT	1
CCGGTCAAAAT	241
TTCAACGATGT	14
TAGCCGGAGCC	178
GCTCGTCGGCA	51
TAACGTAAGGA	1843
CTAATTCGGAC	2
GTATACGCGTA	242
GACGGCAATCG	49
GGATATTTGTC	185
TTCATTGTGGC	624
ACCTCGAACGG	48
CTCGAAAATAC	20
GCATGACGACA	129
ACCGATGTAAC	145
CCTGCGATACC	18
TATCGGGTTCC	423
TTTTACCGTAC	71
CGAAAACAGAT	5930
AGGTAAAGGCA	211
GGGATCGCATA	206
ATCATAGTTAT	105
CCTCGTTAGGG	29
AGCGTCTCTTA	101
AATCGTAGAGG	197
AGACGTTAATC	452
TACAAATGTAT	345
TTCGTTCGAAT	4192
GTCCATAAGTC	2
TGGTTAACTTG	7
AACGGCGAAAT	181
AGATTGGACCC	977
ATTCATTATGG	19
ACCAATAAGCC	319
CCTATACGTCC	346
CGGTGCGAAAT	755
ACGTCGGGTGT	694
GGTGTATCGCA	435
ATAAGTCATCA	101
CATTGACCGTA	227
CGCAAGATACA	77
GTAAACAACGC	1509
AGCGAGTAGAG	79
TGCCGATAAGT	363
CGAGTTTGGTG	1360
GACCGCTTGAC	901
GTTACGCTCCG	42
CGATAGATCGG	92
CCGGGCGTGAC	154
ACGTGTAGAAT	271
CATCAATTATG	407
GGATAACATAG	180
TAGATGCGTAT	310
CCAGAAACTAA	336
GACTTAACGAG	121
TGGTCAAGTAT	18
TTGATTAGGCC	960
AAGCGTTAATT	189
AGTTCGCCAAG	40
ACACGATCGGT	56
GACGAGCATCA	245
CGATGACCCGA	3
GGGTGGTCGTA	76
GTCAAGTTTGC	2431
CCTCATTGCGC	170
GTTCCGGTCAA	19
GACGATTGCCG	133
TAAAGTTTATC	675
GTTCACCCGGC	1340
ATTTATGCTCA	59
TAAGTCGTAAA	7
TGCTAGGTTCA	101
GCTATTCGGTT	110
CTGAACGCGCA	112
TTGTTTAGCGC	129
GGCGTAACATA	941
ATTGTACGTAC	188
GGTCGATACCG	299
GGCGGTGGTAC	27
CATTACCGGTA	3
TATCAATACGA	17
ACGCATTCAAA	1456
TACTTAGGACG	106
CATAGTTCCGA	11
GTTATTAGCCG	21
TAAATAACGAC	77
AGGGGGATAGC	93
GTTAGCGGTAA	4492
CTAGAACGGGG	71
GGTTCGAGGAT	7
ATCGGTGAATC	170
ATTCATCGCGA	693
TACTATTCGTG	136
CCGGTATGTCG	1
CTTATAGCGCA	46
GGTATGGACGG	279
CGATAGCGCGA	348
GCTTAGGTGAA	45
CCGGAGATATA	1
ACTCATCAAGG	35
GCTGTTTAATG	446
AGGCGATCATG	442
GAACGTTATAA	1171
ATTCGATTACC	529
CGCGTATGTCC	26
AAAACTATCGT	55
AACACGTACTT	428
ATTACGCTAAG	108
AGGTCGTGCTT	3055
CCTTTTAATGA	228
CGTTCGAAGTG	280
ACGGAACTCGC	6
GAACGTAGTCG	149
AAGCCTAATGA	120
TTTCACGTTTG	59
CTAGCGATTTA	439
CTCGTTACCAA	518
TTACGTCGTGT	67
ACGGCGGTTGT	193
TAGCGACTACA	59
CTCGCGACAAT	112
GAACTAACATA	201
AGTTCCGGAGT	103
CATTTAACGTT	116
GGTAGGTAACG	88
GCCGGATTATC	74
CAGCGTCAAAC	622
TTCCTATCGGG	204
ACTCACGAGAA	12
AGTAGTCAATG	17
CAATGCGGTGC	78
AGCTGTACCCG	1
GATAACGCACT	10
ACTAAGGAAAT	2438
CTACGCTGTTC	143
TAACGTGAATC	1
TTACGCCGGAC	53
ACACGATTCGT	126
ACGACTACGGG	511
CTGCCGGTAGA	1878
GTCTGACGACA	817
CCTCTTACGTC	55
TAACGCCAATA	149
TATACGTCGTT	187
CGGTTATAGCA	175
CAAATACGTGC	717
AGATTTAGCTA	23
ACCACGTTACC	2
CAGAACGATAA	59
CAATCAAGTCG	558
CGCGATTACGG	30
GCAAACTAGAA	205
GTTTTACTAAG	36
TACACGATAGC	277
CATTCGCGTAC	408
TTCTATCGGAT	123
CCCGATGTACT	73
GAGCGGTAAAG	69
GATTACCGCCC	1127
AGCGGTGAACC	76
CGAATTCGGGA	79
AAGACGCTTGC	4
AAGTTAGCGTG	33
ACAAGAGCTAA	5
ATTAGGTACAA	66
GAATCAACGCA	25
TGTGAATCAAT	196
ATGGACTCGGA	77
GGACGTAAGAA	1
TTCTCGGATGT	77
GCCTCTTAGGT	238
ATCAACGGCTT	1676
GATAACCGACA	49
CTTGGAACGGC	9
CCAATGCGAAT	10
CTCGGACGAGA	68
TTTTAAACGTT	471
CATCACGCTGA	407
TGGACGCCGGA	7375
ACGAACGGTAT	142
GGGCTACGGTA	22
ACGATCAAAGT	1637
TGACTAATACT	1443
GATTGCGATTT	139
AATCGAGTATA	214
ATTTGCGGCGG	136
AGATTCAATGC	57
ACAGATTGTGG	44
GCTCCGTCACT	100
GTTCAAAGTCA	80
AGAAAACGATC	271
CAAACTCGCTT	20
CTAGATAAGCA	196
GCTGCGTCTAT	269
AGGCTAAACAA	59
TGGCCGTACAA	50
TGGTTGTAACA	254
CTGTTTATGCC	92
TGATGACCGGC	78
TGTCGTAGCGT	589
ACGATTACCAA	294
GGTTACGCCAA	91
GAATGCGGTAT	85
ATAGCCTAAAC	54
CCGACATAGGC	3002
AGGTTACAAAG	857
GAACGATTGTG	106
AGATTCTCGAA	379
AAAGATACCGG	61
ATGTATCTAGG	151
AGGACGTTAGG	4
TAACTTAGTAC	142
ATCATACGGCA	202
TAGATGTAACG	323
CCGTACGCACT	225
AACGCCGGCTA	15
TATACGGACTC	703
TGTTCGAAAGA	315
GAATTCGGCTG	304
TAGTAACGCTT	39
CCATTGTTTGC	901
GAACGTACGAA	433
CATCGCTCGAT	38
ACGATCGACTA	35
CAAGCGGTAGG	148
GGCTAACGTCA	939
AATAGTAACAG	189
CAGTACCCGTT	541
GTTATGAGAGC	86
TTAAGTAAACT	23
CCCTAGTAATT	521
TACACCGACCA	29
AAAATAACGGT	10
AGACGTCGTGC	153
AAGCATCGCGG	563
ACACGCGAGCT	13
GGGTTCGCAAT	504
ATCGTGACGCA	5010
GACTTACTAAA	1
AAATAAACGAG	136
ACGTTAGATAT	50
ACCATGACGAT	75
CCATCGCATTT	257
CACGATCGGGT	290
AATTCTCGGCA	33
TGTGACGAAGG	410
ACAGGTAACTT	2038
AAATCGGAACT	1554
AGGATCGTAAA	214
ACATCGGATGT	45
ATCGGCCATGC	896
ATCTCGTAACG	77
TTCGCGTAAGG	224
GGAACGTTTAG	240
ACGAGCGATTT	28
CATTGGTAGCT	479
GTGGTATTGCC	350
GGAAATACATG	113
ATCAAGCGTTG	21
CTCGTACCGTG	95
GACGCATGTTC	4921
TAGCGTTGGTT	156
GCCGTCACCCT	455
TGTCGAATTGA	287
CAAGATTTCGC	3
GGTTCAATCCG	79
GTAAGGTTACG	630
CAAGCCGGATA	5136
TTGAACGATCA	367
ATCGAGCAAGA	193
ATATCGAGTAT	275
AGCCGGCTTGA	177
AACGTCGTAAC	2
TTATCGTACGT	331
TTCATTGCGGA	646
AATCGAAGTTT	608
TATCCGGTACA	460
CCTACGGGGTG	476
CATCAAACACG	7753
GCGACCGTTGT	36
ATCGACTGCGC	145
GGCAGTAACGC	455
GATATTCTGGC	57
TAATCGCTACA	951
TATTGATGACA	105
CTGTGCGAAGG	307
TTCACGGGCGC	10
CGGCGATTATC	2284
GTGTGGACGCT	43
CTCAACGAGGT	88
GTGGACCATTG	65
ATTTCGATAGT	190
GTATCGCTACG	930
CGTTCGACGGA	2
TACTATAAAGT	346
AATAAGAATCA	68
AGTCGCGCAAC	262
ATGTTCAATGA	227
ACACCATTAAG	968
GCATTTCGATT	94
CCAGTCGGCAC	87
ATTACTCGCGC	129
TGTAACTTACA	691
ATGAGACGTAA	1423
GGTGCGGGATT	160
GTCGGAGTTGT	675
AACGCCGGTTG	1140
ATCATAGTACG	50
GAGTATCGGAC	35
CATGTCGTCGA	998
GTTCGTAAGAA	669
GTCAATTTAAC	257
TATGCGGACCA	78
TGGATCGCGAC	11
ACATCACGTTG	73
CATTTAGCTAC	38
GGCATCGTACT	176
TGCGTAAGGGT	1
CATTGTTCGCG	112
CATTAAATCGG	85
CGAGCGATACC	91
TACTCGTAGCT	565
CTTTTACGGGC	147
CGAGATAGTTA	224
ACTGGTATGGC	1314
AGGTTCAATGC	22
GCCCATGAAGT	114
ATTGACGAAGA	111
ACGGCGATTGA	228
CTGAACGCGCT	121
GCGGATAAGTC	416
ATTAATTACGA	7
GATAGCGGTAG	32
CAAGTAAACTC	342
GGGATCGCTCC	1840
GTACCCGATAG	2
TTCTGGGCAAT	40
AGGTCGACGAT	1
ACGCTTAGGAC	12
GGCTCTTACAC	40
GATTAGTAGCT	344
GGTTACGAGCA	587
GTGACCCGGCA	218
GTTATCGTTAC	692
ATCACGAGCAT	6
CTCGGCGACAA	8
ATCTCACGAAT	2
TTAGATGCGAA	90
GGAACGAAAAT	1
GTGACGACTTG	68
GCGAGATAGCT	266
GCGGGTAGCGA	132
CGTGTTAGATG	4
GACTAATGCGA	123
TTTATCGGTTG	3
CATAAGGTTCC	1350
CATAACAAGTC	120
GATTTCGGATA	230
GCCGGCAAATT	684
GATGTGGACGA	31
GATCATGGGGT	35
CTTGCGATTCC	35
CTTGATCGACG	586
ATGCGCGAAGG	124
CGTTACGTCGG	149
ATTGTACGCCG	54
GTCTATCGGTA	586
TTTGCGGGATA	6010
CTTCGTTTCAC	160
CTTCACGCTAA	309
CTTCTTGGACC	1078
GTAGAAACGTC	118
AGCTAACGTTC	196
CTTATAAACGT	22
TAAAGGAAACC	4
GCACGTTATGA	982
CCGTAACGACT	464
ATAATCTTGAG	66
ACGTTTGGTAA	613
CTTTTCACGTT	207
GCGTACCGCTT	24
CCTTTTTCACG	92
GATTGGATAGC	57
CGTCGACTAAA	62
ATAGATTCGCG	30
CGAATGCGAAA	132
GACGAACGCAT	68
GAGCGATATGC	12
TTTCGTCCGAC	21
GTCATGTTTAT	186
GGTAACGTAAG	961
GCAGCAAGATT	87
TGCTAGGTTCC	534
TAACGCGAGTC	37
CACCGACGTCG	163
TAATCCGACGC	4
AAGATTACGGT	242
CATAATCGAAT	101
GTCGAACGTCG	2
ACCGGTATCAT	1
TTACACGGGCG	36
TATACGAAGTG	267
GGTTTCATTCG	2783
TGGATTACGGT	162
ACAGATAAGCC	236
AAGATTAGATC	120
TTTGGTAATTC	29
AGTTCCGGTCA	716
ATGCGTCACCC	971
CATTCATTGGG	443
CGGAGCTACAC	48
CCGTAAGCATT	217
ACACGGTCCGT	22
CCCATGCGATA	317
GCACGCCGTGA	380
CTTTCTTGGAT	2299
CACCAATTTGG	972
TTCGGACGCTA	1
ATATACGGCAC	330
GGATTACGCGG	85
TGATCGTATCC	8
AGTTTAACTTA	18
CCCATGAGACG	333
ACATATGCGTA	118
TGGTAATTTGC	152
AAAACAGATAT	1
TGACTACGCCG	40
CCGACGGTATT	28
AGTCGAGGATA	241
GTGTTATACTT	216
TAATACGTGAG	117
GTCGTACTAAT	377
CCATGCGGCCA	1
CAAAAGATAGT	275
CAACTAAAACG	163
ATGTTGGTCGG	219
CATTCGGTTCG	5
TTAAAACGGCT	99
ACTCATAAGTT	182
ACACGTACGAA	693
GGGCACCAATA	1969
ATTCGGATATA	48
CTGTGCCGGAG	251
GCTTCTGTTAT	6
CCCGCATTGTA	257
CACGTAGATGT	108
AGCTTACCGGT	1743
CGCAACGTGAG	91
CACGTACTGCG	41
GTCGTAATTAA	320
CACGATTCGTT	836
GAATCGTCGTT	78
AGCGACAATTA	1214
GAGTACGTTCG	57
TGTGGACGTGC	1581
GGATGTACCGC	382
AATTCGTGCGC	124
CGTTGTAAACA	230
TAGCGCCGTCA	730
ACATCGGAAGA	259
TAGTCATGGGA	342
TTTCGGACGCA	22
GTTTGCGGTCA	1975
CTTGCGAATGG	421
GCAACGTTAAG	17
CGAACTAACCC	5
AGTAGATTCAA	347
TTTGATCGTCG	1
ACCGCTCGCGC	27
TGATAGTACGA	3
GCGCTATCGAA	167
TTGGTATTCTA	148
GACGATTCTGA	241
GGCGAACTAGA	30
CACTTACGTTT	170
ATGCGGAGCGC	3173
TACGGCGTGAG	172
CAATTTGGATG	17
TGTTCGACTAT	433
GCATGCGATAA	2
CGCTCGAGTAA	63
GCAATCGGATA	15
CGACGTTTGGT	64
ACGGAATTGAC	3039
ATACGGCATGA	12
GACGAGCATTT	237
CACGTAGCTAC	576
AAAATAACGAT	115
CCACCATTGAT	53
GATGCGGACCC	364
AGTAACGGTGC	564
GCATTGGATAT	172
TTATTAGGATC	18
TTGACGGCGTA	243
GCGATCTCGAA	15
CTTGATAGCGT	57
ATCAACTGGGC	225
TTGTGCCGATG	180
CCGTACGTGCT	231
AATGGGGTGTC	106
TTTCATTAGGT	1326
ATCGCTTACCT	5
CGTAACTTATT	72
TTCGATGACTA	193
GTATCGCTTGG	929
TTACACGGGGT	123
GCTTGTTCGTA	143
CTTCGACGAAC	3
CCGTTCGCAAC	157
GCATTGGTGGC	2029
ACGCTAACTAA	588
GCGACCCGTAG	72
TTGCGATTGGG	215
TAAGCAATCCG	709
CTTCACGTCGC	109
CAATGTATCCG	129
TACGCTAGGGT	281
ACCTCTCAAGT	104
CAACTAAGGTG	185
AAATCGACGTA	21
AGACGTCGAAT	431
GATATTCTATT	77
ATAACATAGGC	15
TTTCGTGTAAA	3058
AACGAACGTGT	7
ATAGTAGATAC	184
AGATTCGGATT	573
TTACGTGTTTA	156
AGACCGCTTGA	133
ATCTCTTACCG	81
CTGCCGGACCC	9795
ACACGAATGCG	75
CCGGTTCAATC	446
CAGCAACTAGA	128
GGTTTATTCGC	28
TGCGACCACGT	248
TATCGATTAGA	97
CCGTACGTATC	430
AGCTACTAATC	137
AAGCGTCTTGA	40
CCTTTTTCGAG	19
CCGGATGTTCA	221
TTCTATATCTG	72
GAACTCGCTCC	100
GGTAGCGCCAG	12
AGCGGGTAATT	6
GGTTACGTTAC	2739
CTCGATTGTGC	181
CGCAACTAATG	62
CAATCGTGATA	598
CGATGCGTCTT	1396
CAATCACGGTA	322
TTCACGTAGCT	35
CATTGTCTATA	61
TAAACACGATA	370
CAATTACGAGC	141
ACACGTTTATT	65
ACTACGGGGTG	160
CGTAAGCGTCC	616
TTAGCCAATGC	401
CGCGCTAAACG	5
GTACAAATAAC	3708
AATCGAAAACC	253
CCGGATAGTAC	12
TTTGATGACTA	36
CGACGTGTAGT	138
CTAACAAGTCA	380
CATGCGCTACT	9
CTGGGCATGAG	265
CCTAAACGTTT	4
GATGCTAGGTT	119
GGTAGTATACG	624
CCCATCGCATT	4796
TAAGTAACAAT	9
GGCCGTAATGA	3235
AAGCGTCTGGT	31
GCCGGAGTAGC	172
TTTTCACGGTG	145
ACCTACGGTGA	64
GCCGAATCGTC	3
AGTCATTGGTG	100
ATTAGGTGGCG	321
TATCATAGTGA	291
CGAACTAACGG	156
TAGATGCGTGC	340
TTCTCGCCAAT	425
GTCGTAACTAA	8940
TGGCGGTGATG	1247
ATCGAAAGGAG	129
CGGTTGCGGGA	747
GTCATTACTAA	3
CTAGGTAGCCT	67
AGGTCGGCACC	665
GTCACGATGCA	486
CGACGAAAACT	4
TAGCGATTCTG	4
TAGATAAGTTC	2300
CATTAGCGGTA	532
TGTTGGTACAG	3
GCAGTACGAAA	550
ATTTATCGGCG	1
TAGGTGTCCCG	496
GAACATAAGCG	1000
ACGTTGGTAAT	96
GTCGCGATAAA	448
CTAGTAGAAAT	206
AACGATGACGA	31
ACAGATTGTCC	157
TGGCCGTACTA	443
TAAACGTTTAG	264
TTATCGTCAAC	2248
GGTGTCCGAAC	98
CCGATCGGGGT	74
GGGACGCTTAG	147
ATTTTCGGAGT	1
CAATAGCGTGA	249
GGGCGTACCGG	499
CGTAATTACGG	48
ACTAATAGCAC	376
GTTGATTACGG	78
GTACCCGTAGT	45
TAGATTCCGGT	12235
CGAAATAAGAA	51
CTGAACGAGAT	1003
GTGACATAAGG	234
GTATAACGACT	90
TATCAAGCCGC	25
GTAGCGCGGTT	339
TAAGCGTTACC	418
ACATCGATTAT	1
TTGACGACATA	243
GTGTTAGCTTG	459
CAGTTCCGGAG	1
CGATCGAATTG	204
ATACATTAGGC	161
ACTATACCAAG	14
CACGCGCTAGG	3
AGCGTGGACCT	135
GGCATCAACGA	1083
GAATCGTGAGG	3
TAGACGACAAT	19
GAGTACGAATG	72
GACCATTAGTG	735
ATACGTATCGT	96
ACCCTACTACG	52
TATGACGAACA	188
CATAACATCGT	6
GGTAACGATTT	526
CTACGCGTCTC	66
GTTCGACATGT	158
GCTTATCGTCA	149
TTACTACGAAC	127
GACTAAACAGA	288
GCTTTCGAGGC	311
TGGATGACCGA	564
ACTTCGCTCTA	80
ACGCATTGGCT	19
TATCCTATCAG	191
TATCATACGCA	100
CCTGCGCGAAC	1
TGTTCGATTCG	32
TTTTCGAACGC	57
CGCGCTAAAGC	169
CCAGCGTTTGT	82
TTTCGATACTA	423
GTGGTCAATGC	1743
TTCGATGCGCT	50
CGTACGTTACC	217
GAATAACGGGG	51
TAATTCGCATC	231
TGGACGAAGTG	143
CTCAGTAGCGT	414
AAATCGAACAT	164
CGAATCGCTAG	160
CGGTTGGACTC	83
TTCGATTGAAC	256
AAAATAACGTT	182
CTAATTCGTCA	36
ATAGTACGTTA	1454
CTATGGCTCTC	415
TTAATTCGAAT	46
GTTGGACGTCA	450
GCAACGTTATG	24
CGAAGTTTAAT	217
ACATTCGGCTT	13
AATACGGCAAA	43
AGAAACGTTTG	162
TTGGTAACGTT	5400
GTGATAGCGAG	440
CTTACGTCGCA	357
CGACGATTAAG	71
GTTCGTAATGA	51
AAGCCGTGATG	59
CACGCTACTAA	145
CAACCTATCGC	202
TTCATCGTTCG	306
GGTAATGAAAC	308
CACTATACGGG	34
GACCTCTTATT	66
GCAGTAAAGGC	125
ATTTTAGCGCC	167
TGCTATCGGGC	1565
AAGCATTCTAA	18
GACGTACGCGC	592
GTACTTATTAG	1385
CTGTACCTGGA	38
CGACTTAAGGC	57
GTATAATCAAG	157
CTTCGCGTATC	80
CCCATCGGAAG	682
CGGATATGCTC	232
GAAAAAACTAA	113
CTGGTAAGTAA	125
AAGGACGTCAC	11
GTTAATCGTCG	24
CCGAAGTGTAA	11
TTACGTAAAGA	251
GGTTCGCTTAT	454
TTACGGGGTTA	468
GACTAAGGTGT	23
GAAAATCACGT	278
ATTCGTCGTTA	2
CCGACATAAAC	209
ACTCGTGTGGC	73
GTATAAGCAGC	122
CAAGTACCCGT	251
TGTTATGACGA	51
GTACTACGGTC	12525
TATACGTACAT	15
AGGTTTCTACG	58
GAGTGTATGGC	2006
GGTATTCCGGT	205
AACGATTCCGC	22
AAAACACAGCT	265
AATCGTTATAA	127
ATAAATCTTGG	119
CTCAAGTCATC	406
CGCTAAGAGCT	1074
GGAGATAGCAG	10
GCGATCGCATA	1083
CACACGGCGTA	11
CACGGTAAGTA	1129
ATGCGTCTGAC	1217
CAGATCGGAAT	1212
GCCCGTTCGTA	12
CTACCGGTAGG	178
GCGCAACGGTG	142
TAGAATCGGTG	6
TTAGCGACTGG	110
GGACGTGGTAA	706
TAATCATAGGT	95
CGATGCGATAA	162
GTGACGATAGA	2
CTTGTTTTAAA	154
GCGATCGGTGT	242
ACTGGTTGTTA	186
GTAATCAAGTT	108
AATCTTACGTT	416
GACGTACCGCT	4
TAACAAGTCGC	145
ACCTGACGCTA	93
TATTACGCTAA	198
ATTCGTTCCGT	3064
AAGGAGTTTGC	34
CACCGGCGATC	146
AAATAACGAGC	873
GATGGACTCGT	99
GATCGCGCGAC	343
ATCGCAAGATA	300
GCCGATATACT	19
GATTACGCGTA	865
CATTTATCGCA	334
GCAAATACGGT	94
CAATATACGTG	7
TTCGCTCGACT	2
GCGGCGTAGCG	7
CGGACGTGATA	1150
GGGTTCGTAAT	1190
TTATGCGCTGT	85
GCGTAGCGACT	382
CAGCTAACCGA	17
ATTCTAACGTA	70
CATTGCGATCC	1097
AGCTCGTGTTC	108
ACGATTGACCG	44
GATTGATAGCT	521
ACTAATTAAGA	53
ATCCGACTTAG	60
ATTACTTACCG	2450
GATAAGAAACA	597
TTTAGCCGAAA	3831
GGCGACTACAC	97
GCCTGCGTCAA	28
ACGCACGCGTC	225
AGCTACGGCTT	102
TGTCGAGCGAT	246
GAGTGCCCAAT	8
TACGTTAGCGG	701
TAGAAAACGGG	129
ACGCGATTAAA	295
CATTTCGACAT	94
TAAAACGATTC	663
CGACGGCTTAT	510
CTTAGACGCTC	5
AAGCGGGTAGC	359
GAGGAGTCATG	151
TAATTACGGCC	19
TGACCGTTATT	1376
GCATTGTCCGC	199
GCATCTATAGC	58
CAGAAACGAAT	495
TTTCTACGGCT	339
TGCGGGTCATA	16
TGTTAGACGCC	429
AAGAAATCGTC	120
TATCTCTTAGG	78
TTACTTAGTAG	171
GCAAGTTCGAC	341
ATCGAAATGGC	1558
GCACGTCACGG	88
TAAGTCGGGCA	390
GATCGTCGGGC	3
AGACGTCAATG	14
GACGCGTAGTC	161
AGTTATCGTAG	49
GAAACTTAGAT	26
CTTCGACGGCA	29
CGGATTCGAAG	1
TAAAGGACGCA	220
CAACAAGATAA	183
GTTACGTGTGG	16
ATTGTTTAGCG	141
GCGTTCGAAGG	176
TTTAGTGCTTG	326
ATATACGTGAG	104
GATTATCCGGG	53
CTGAACGTAAG	510
GGGTATCTCGT	9
GTAGTATCCTA	287
ACTACCGGCAC	318
CCAATTTAACG	54
CTAGAAATGCG	220
ATCGGTGGTCG	35
GAGCATCGGTG	136
GACTATTCTGT	159
CTCGATTATGC	247
CTTACGCGAAT	99
GATATTCGGAA	223
GTACGCGTCGT	244
GCTTATGAGTG	324
TTCGAACTCTT	853
TTGGTTCGAAA	311
TTTTGATGACC	263
CAGATTCGCCT	17
ATCGCTGCGTC	6546
GCCTGCGTCAG	199
ACGTACCGTGG	129
TGTATCGAGTT	348
GTTCACCCTTT	468
GGTTTAGCGGG	11
AAGTCGATAGC	6
ATCGTCGTAGA	8396
TTTTCATTGTT	1
ATTGGATTCAT	334
CTTGACGAGCC	9
CTAGTGCTTGT	680
CGCTTGGTAAC	230
TAGCCAACAAC	170
GTCATAAGTTA	504
ATCGTTTGTCG	109
CAACGCTATAC	738
GATATGCGATT	725
CCAATACGTCA	313
CGCTAATGCGG	16
CATCAATAGCT	58
CGTAACTTATC	797
TTGGTGGAGCC	1262
CGCTAAGCATG	457
CACGCGTCGAG	66
CGTGACATAGA	224
CCGGCAAATGT	3356
TTGCGTCAAAG	61
AACCTACCGTG	1053
CATACCAAGAG	74
GCTATCGACAG	254
ACTGCGTCGTA	115
TATCATAGGCA	1
AGTAATCTTAT	24
ATATGGACCTC	116
CTGACGCGATC	2
TAACTAAAAGG	106
GCCGATGCGGT	3
GTCAAGTTGTA	405
CGCATCGTCGG	23
TAAATCGTAGT	188
TATCGCATGCT	310
GTTCGAACGAT	15
AAAGTTAGACT	57
ATTGAACGACG	123
TAGGTTAGCCG	4
CTCGGAAACGA	306
ATTGTCGACAG	223
ATTTAGCGAAT	79
CTGACGACTAT	314
CAATAACAAGT	3
CTCGTTCGATG	344
ACGATCAATCA	33
ACATCAAATGC	14
GTTCACGGGAA	188
GGTCGTGCGAC	88
CATCGTGAGGT	7514
TGACAAAGTGG	181
GAACCTGAACC	457
GGCCGTAACGG	32
ACGATCACGTT	90
GTAGTAACAAT	197
GTAGCGCTGTA	755
ATAACGCGAAG	27
ATTCGCGTCTC	157
GATCAAGTTCC	3
TTAAAACGATT	431
TTGGTCGTTAA	395
AGTTATCGAGC	150
GTAAACGTTAC	166
ATCGTTCGCAA	4348
CGTGACCCGTC	177
CTTGCGAAAAC	198
CCCACGTTCGC	831
CCATTAAGAAA	83
ATCGACGTAAT	111
CCAATAAAAAG	245
CAAATCGTACT	382
GGGCGTAATGC	909
GCGTATCAGTG	190
TAATCGCGATA	6
TACTACCGCTT	6693
CCTCGTGGAGC	27
AGGTGTACTGC	395
GGGGTTGCGTA	1814
CGGGTATCAAT	1
TATCGGGCACG	157
GCGGATAACAA	135
TAAAACACGTA	1736
GGTGTAGTCGG	345
TACGTCGTACT	327
GAGCCTAAGGC	35
ACGCATTGACG	19
GAAATCAACGT	122
GCCATGAGTAA	2
GATAACAGCGT	562
GGGACGGTAAT	3883
AGGTGTCGATT	160
GTGGAGCGCTA	84
AGTTCGACATG	288
CCGGTATTCGA	319
GGGCTAACCGA	1989
TAGCAATCGTA	88
TAGAAACGTAG	19
GCGTGCGACAG	100
CGGTCATTATG	371
CAACGCGAAAT	296
GGGTAAGCCGC	119
AGTAGATCGTG	138
TAAAATCGAGC	79
TTGCGCGAACT	29
TGTCGTAAGCC	220
GCGCAATCGAA	101
TTAGGCTACAC	82
AAGCGTGGTAC	1
CGAAATCACGG	8
CCGGTATTGAC	938
GTTTTACGTAC	454
AAATGCGATTA	30
CTATAGCCGAA	107
ATACTACGCAC	313
TTTACTCGCTA	57
ATCGTCGAGGC	15
GCCATCGCGAG	247
AGGGACGAAAT	181
ATCTATCGCTC	129
AGCTGAACCTA	841
GTGTTATAGCC	1
CGTAGATATGC	3946
GTTTGCGGTTA	7
CGTTTCGTGTA	53
GGTTGGTACAT	229
ACTACCGTTGG	9
CTCCGACCGTA	614
CGCTAACGTTG	57
GCCGTCGAATT	1148
CTGAAGTTACA	77
TAGTCAATTAC	20
CAACGATTAAT	6801
ACTAAACAGAT	57
ACTCGGCCAAG	50
TTTCACGTTAG	90
TGATCGCGATC	141
ATGCTATAAGT	76
AGGGACGTGTG	249
GTTGGTCATAT	255
CTGCGAACGGT	428
CCGATGCGCTG	48
TTGATAGTTCC	339
ATTCGGTGTCG	44
GGTTTCATTGT	2570
TAATCACGCGA	166
CTGTATGTCTA	679
GCAAGATCGGT	196
CCATAAAATCG	99
ATTCGGTTCAT	27
CCATACGTAAG	12
ATTTCGGACGA	27
GATAAACAGCA	922
ATGGCGCTATA	160
ATGCGGCGAAC	283
AGGCGATCGCA	114
TATGGCTTACG	8
ACTTCTATTCG	132
GGGCATGAGTC	665
ATTAGCGCTAT	1
AGTTGTTATCG	69
TGACTAAAAGA	215
GCACACGTAGC	305
ATGCGGACGAA	15
TGTATCGAGTC	234
CAAATATTTAG	388
CCGAAGGTTCA	5295
CAAGATCGTCG	5
ACTCGCTACCA	18
AACCTATCGGT	855
AATTCGTGGCG	11
TTTCATAAAGG	117
TACTTACTAAG	92
GGTATTTTAGC	91
AAGCTGTGCAA	255
CCGCGTAATTT	25
GGTCGAAAAAA	4
AATTGCCGGCT	462
ATGTACTACGG	1019
GGTCATAGTTG	242
CGCATCGTAAC	269
GCGTGCGGTGA	331
CTCATACGAGA	830
TAGTTATAGCT	5
GAAACCGTGGC	1059
AACGATCACGC	190
GATTCTATGGA	4783
TGTAAACTTAG	18
TGTTATTCTAC	29
CGGTAGCTTGG	259
CGACTATCGGC	66
AATCAAATGGA	43
CGTAGCGTAGT	551
AGCGTTCGCTC	829
TGCAGCGTATC	68
AACGTGTTTAT	60
AATTGGCGGTC	122
GACTAATGCGG	118
TATACGTGAAC	1
ACCTCGTAACT	7
AGACGACCGTG	119
GCGATAGTAGC	105
AGTATCTATAT	30
GCACCCGAGAT	25
CTAGAAATTGG	99
CACGTCGCGCA	35
TGGTGTACGAA	57
CGCTATTCGAC	10
AAGATGCGTGA	2
GACGCGTACCG	31
CGAGTATAACC	137
TTTCGTTCGAC	277
AGATTGACATG	182
CATAAATAAGT	251
CTCGCTACCGC	728
GCTAATTCCGG	418
CAAACTCGGCA	147
TATACGCGCGA	46
GAAATGGCTCG	100
GTCGTTATCGC	292
TTAATCGAGGT	106
ACACGTTAACG	170
GGATTAATCCA	42
CGGCGTGACCG	5
GAGTAAACTAA	45
GATATGGACCC	5
GTTTCGTAAGT	273
CGTTGGATGGG	164
CCATTAGCGAT	496
CAGATCGACAA	88
TTAGTGAACGA	270
GTTGCGGACGT	82
ACTCACGAGAT	74
GTCGCGTACGC	53
AGCGTAATCCG	1
CGAGCGAGTCA	4395
CCCAATTTGCG	24
AGTACCGTTGT	88
GGTCGTTACCA	2527
GTAATCGTGTA	104
TTTAGTAGAAC	121
CTAGAACGCCG	1875
ACGTAAGTGAA	12
ACGTATCTCGA	5402
TACGCTTGCGT	173
GCTTCTTGGAT	30
ACTAAACTAAG	112
TACCAATAGAG	250
ACGGCGACTAA	1589
TGCAGGACGTG	264
ATAAGTCAAAC	1
ATTTATCGAAA	123
TTCCGTCAAGG	8149
GTCGCGATCGA	10
TAAGCCGAACC	892
AATCATATAGG	35
CTGTACTAAAC	22
CATGACCGCTT	322
ATGCTCGATGA	9
CGCGATCAAAC	114
CCGGACGGTCC	743
TTGCGAATGCG	7
TTCAGCCGGAG	49
CCGTTATCGTG	673
GTTGGTAAACT	5
CGTAATTTAAA	1
GGCTAAAGTCA	114
GTCGTTCGTTA	2062
AAGACGTTGGT	171
GGGGATTCATT	716
ACCGGCTTGAG	52
CGCTAACTAGG	111
TAATTCGGCAC	1106
CCAGACGCATG	467
CGAATCGTCTT	405
GGAGTAGCTAA	35
AAACCGCATTC	175
CGCTGACGCTA	26
AAACCGAATAA	136
CGTCCGCGTAA	4461
ATGCTCACGTT	342
ACAAATCGAAG	1308
AGCGGGAGTAG	150
CAACGTCGCGG	872
GCGTTCGATTC	224
GTGGGCACCCG	84
ATACTATGGGA	96
ATGCGTCGGCG	196
TAGCTAATACA	356
GGTGATCGCGG	22
ATACGTTACCG	194
TGCGAAGCGCG	104
GCTTATTCTAA	178
TGCGTACAAAG	185
ATGCTCGACAC	53
CACCGATAAAC	155
AGCCGCATGTT	96
AACTATACCGC	14
CCCGAGTTGAA	67
CTATGCGATAA	80
CCTCGTGAATA	239
AGCGTGTTATG	242
TACGCACGCGA	667
ACAATTGGAAA	317
CTAAGCCGATG	487
ACTAACCGATC	188
ACGTATCAAAC	626
AACGAGAAATC	202
ATATTTACGCT	168
TAACTAATAGA	92
TTAGCGCGGTA	189
AGGTCTGGTAG	234
TGTTCATTGGG	2444
TTTTAGCCGGT	7
TGGTCAAAGTG	316
CGTCTTGACTA	163
CTTACTACCGG	67
AAGATACTACA	5537
GAAATACATTC	22
ATATGCGCGAG	2549
AACTCTTATGA	19
GCAATCGTCTC	3973
CACCAATTAAG	2
GTGACTAAAGT	23
AGCTTGTTTAA	54
ACGCGAGATGT	522
GAACGGTATCG	2
CTTCATTGATC	5598
CTCGCTATAAG	944
TTAGTAACGGG	71
GAGTCAAAGTC	424
CTAGAAAGGCC	179
ACGATCGGACC	1
ATCATAGGCTA	510
GACGAAGCGTG	99
GTTACCAACAC	333
TAACGCTCGTA	81
ACTCTTATGAC	1488
GATCGTTAATG	4
AGGAAACGAAT	770
CATGGCTTTCC	331
ATTCGCGAGGC	142
GCTCGATGACG	37
AATGTATCAAA	105
TAATAAAGTCG	17
ACGTTATACGA	74
AATAAGCAAGT	23
GGACTTAGCGC	1123
CGACGCGTAAC	1
CACTATCTCGA	1275
ATTTAGCGGGA	3582
GTCGTGACGAA	112
AGATAAACGTA	147
GACCCATCGCT	217
CAAATCGCTAG	2048
ACCATTGACCG	175
GGCTACACGTA	90
CATAGTGCCCA	490
GTCGAATTGGG	104
ACATCGCGGTA	286
GCTCGATATGG	396
GTGTCGTATGT	309
CATTACGTCGA	7
GACCTCTTACC	175
TTAACGCTAAA	133
CGGTTCAAATA	370
TTATGCGACTA	236
CTGCATAGGCT	54
CCTCGTCGGAC	2808
AGGTCGTTCGC	5564
CTGTAACGAAC	294
CCATTACGCCA	84
CGGACGATGAA	184
GTTAATCATAG	1443
GATTATCGGTG	11
ATTATCGCGCT	11
GCGTTATTAGG	1287
CACCAAGATGT	1627
ATTTTCGTCAA	26
GTAGAAAGGCC	2495
CCGACTTCGAG	130
TACTATAAGGG	1147
CTCATTCTACG	269
GACTTAGCCGT	179
GTTCGAGCGGG	28
CTAGCGATTCC	107
TTAATCGGAAC	260
CCCATGCGTGA	582
TTATCGATGCG	3
ATCGGGATATA	146
ATCGTCGCACG	481
TAGCAATCCCG	230
GACGTTCCGTG	14
GAAACAGATTT	5160
ACTACGCTTAT	245
GGTTACGCTAC	1622
GTTTGGAACGG	376
CCATAAGAATC	104
TTTTCGCTGTA	410
AGACGAACGCT	112
AGTAGCTTATA	142
GTATACGTGCG	66
AGTTAGCGTAG	23
AGTAACTTATA	1
TAAAGTCGATG	20
TTCGATTTATC	530
TGTACCCGTTC	5
ACCGTACTGCA	709
GTACGTAGAAT	1
GAAGTTTGTCG	5
CCATTAGCCTA	51
CTAGAATGGGA	725
AGTTGGTCATA	183
CTTCGCGATAC	63
CTCGTGAATCG	314
ACATCGAACAT	1119
AGTATCCGTCA	232
GCTATCGGACC	165
AATAACGTGCA	2919
GTGCGAAATAT	220
GCGTCGTTCCA	693
GCGTACGAACT	32
ACGTAATTTAT	14
GATTAGATTCA	110
ACTAAACGTCA	443
CTCGACACCGA	420
CCGTTAACTTG	778
AAAGTTGTTCA	270
CGAATAACGGC	124
ACGACGTGGAC	198
GGCAAAGTTTG	457
ACGTTGTAAAC	225
CAAATGCGGGT	2656
CACGTACCGGT	164
TATCGACTAAC	271
ACGGAATGGGG	236
ACGCTGCGACA	40
GACTAAAAAAA	247
ACACCACGTTC	97
ACGATATGGAC	823
ATAGCGAGTAT	6
GCTACGCATAT	61
CGCCAAGATCC	447
GACGTTCGTAG	122
TACCGGTTAAG	430
GATCGGTGGAG	247
CTGAGACGAAA	251
CACATAGGTGA	691
CAAGATAAATC	162
GCGGTAGCCTA	599
CCTTGGACGTC	11
ACCCATCAAAG	380
ATCGGTTGCAT	20
TTCAAATGGCT	23
TAATCGACTTA	1
TTCATACGCCA	40
TTAAAACCGCA	21
GGTTTCGATTG	161
CTAAGCATCGC	1
TATTGATCGTA	1645
GGAACTATGCT	116
GATTAATTACG	51
ATAGTTCGTGT	2207
CCGATGCGGGT	410
CATCGTCACCC	2
TAATCCGGTTA	245
TGGTAACGGTC	102
CTGCGATAACC	2963
CCTTACGTCGA	251
ATTTTACGTTC	212
CAGCACGTATG	385
ATCGATTTAGT	9
GGAACGGTGAA	338
CTCAAGTCGTG	341
CGTAAACAAAA	6880
TAGCTTAGGGG	440
ACTTACGGGCG	29
ATCAACTGCGA	8
TTTCGTACGTA	227
GTAGCGAAAAC	44
GGTCGACGTAA	50
TAATCGTGGTA	283
TAAGTCAACGT	279
GTACAAAATAT	84
CGTTACCGTGG	107
AGACGATCTCG	1
TATCGGATATG	255
GTATTCGCGAT	652
AACTTAGCGTG	100
CCATGACGCGA	97
CTAGCTTAGAT	42
ACGTTCGCTGA	35
ACTCTTAGCGT	141
CGTACTATCTC	28
CAATCGGGGTT	190
ATCTAGCGAGA	65
ATTCTGTTAGC	167
GACGATTCGAC	21
TGGAACGTAAT	239
CGCGATATGCC	23
ATGCGATCGGA	784
CATTGGTAGAA	168
AGGAATTACTA	208
CCTAAAGATGT	416
CTTTTAAAAGA	23
CGCTCTTAGCT	322
AAGTCAACGTT	119
AAATCGGATTC	235
GCCCAATATAG	194
GCGTAGATAGA	263
GTTCGATGTTG	33
GCTTACTAAGA	143
GATCGCATTGG	1
CTCGGCGATAG	105
AGGACGATCAC	360
GCGGGATCGCA	36
CAGAAACGTAA	176
CGTTTCATCGT	348
TGCGGGATTGA	623
GGAGTAGCGCA	591
CAAGTCGTTAT	220
AACGTTAGACG	3501
CCGGTATTCGG	112
CCTCGAACGGT	104
ATACCGTTAAG	151
GAACTAAGGTG	130
CGGGAGTTGTA	99
CTTACGAGCAA	72
CCATCTAGCGT	358
TTTAATTTCGA	38
ACCTATCTCGG	433
AGTAGATTCTC	75
AGCATGCGTAT	138
GTGTCCGTGAA	1154
TGATCGGTACA	26
AGAAATTCGAG	161
ACGATTTAAAT	76
CGAAGCGTTTA	10
CCATAGATGGC	671
ACACGGCGTAG	340
ACATGTCGTGT	522
CGACTTAATTA	566
CGAACGTGCGG	321
CGGGGTTATCC	19
CTACGCTTATC	387
ACGAATAAAAA	137
CCGGTTGCATA	409
ATTGATACCAA	561
TTACCGCTTAT	77
TTGCGATAGTC	165
GGGACGCGGTC	149
CAGTTATAAAA	256
AGTTTGGACTT	69
GAAGCGTACTA	406
TGTATTCGGGG	95
ATTGGTCATCA	125
GAGAGCTAACG	1633
GGATTAAATCA	148
ATTCGCTAATA	385
CTATAGCCGGA	1517
CTTTAAACAAG	366
ATTACGGCGAT	24
ACTACCGTAAC	341
GTGCGGACGCG	4
GACGAAATCAT	621
GTCGACGGTAC	266
AAGCGTCGTTC	53
CATCGGGATAG	29
ACAGCGTGAGC	122
GCGGAGATAAA	13
GCTGGGCAAGT	131
CATGACTACCA	174
ACGCTACGGCA	2
CGAACGTCGAA	1142
ACATTGGCTTG	129
AGTCGGCGAGC	32
ATTCGTCTACA	98
GGCTAACGCTA	843
TATACGGCGAG	41
GTGGTAAGTGC	975
ATCTATCGCGT	644
CCTCCGTCAAG	373
GTGTCGAGGAG	577
CGTAGATCGGC	178
TGGATTACCGC	401
AGTTATCGTTT	606
GCCATGGGGTT	2474
CGAATTAATTA	42
GTTGTTCCGAA	73
CGATCGGAGTT	368
CGATCACGGTG	350
ATGATCGGCGT	43
CGGTTATTACT	192
CTGTATCGTTG	335
GATGCGTGACT	180
AACAACAAGTC	168
GACACCATGCT	58
GTATCAATGGA	142
CTTTACCGGTC	1
CTTCGTTAACT	820
GGCTCGTCAGG	36
CCTAATAGCGA	15
ACGTACTACCA	110
CTTATGGTAGC	138
ACGCAATCATA	20
GCTATAACGAA	67
ACGATCGCTTG	4
TAATCGTGCAC	344
AGCGATTAGGA	44
GAGCGGGTAGA	124
GTAACTAAAGT	65
GAGTCAATTTA	1011
CCGGTCAATGG	885
TGAACGCTATC	331
CATTAAGTCAA	289
TGCATCGAGTC	640
CGTATCGGTAT	45
TATAGGCGATC	73
CGTGCGAAATT	156
CGCTATCGTAA	151
ATGCTTCGAAC	730
AGCATTTATGT	382
CGATTTCGAAG	164
GATACATTGTG	60
TGGTCGCGAGT	440
AAACTTAGGTA	452
ACAAATATTTG	2639
ATGATACTACC	321
GCCTGACTAAT	13
GGATGTACCGT	723
ACTATAGCGTC	14
GTATCTCGGAA	189
CTGGTATTGAC	20
GTTACGGTAAG	20
ACGCAATCGAC	87
TGCTACTCGCG	12
GTCGTGAATCG	33
TAACATGTTCA	305
TTACGTACTAT	167
TATTGCGGCCA	1568
TGTGCCGATGA	192
CTCTGACGAGC	873
ACAAAGTCGAA	39
CGTTCCGGCGA	146
TTTGGTAATCC	90
GCCGGGCAAGT	12
AACGTATCGCA	401
CCCCGTAGTAG	430
GTATTTGCGGA	2
CTTAACGCATA	155
GCGAACGAATG	179
CTGTACGAAAT	255
TTTAGTACCTG	61
GTAGTAGCCTA	304
GTCGTAGCGAG	1
TTGGTAGTCAT	7082
CTCGACGCATC	155
CGGCGTACGCC	273
CAGAAAGTACC	333
GACGACTTACT	88
CTCTCGAACGC	135
CGAGTCAATAC	33
CCAATTATGTC	95
TTAGGATATTC	32
AATTCGGCTAG	1585
CTCGCTTGCAA	47
CGTTGTTTAAT	25
TGTGAACGTAA	227
CCTAGATTCAT	194
CTATCGGCTAC	397
AAAGAAAAATC	7
AGAGTAAAGTC	7
GGCGACATATA	667
CTCATCGTGTA	59
CTACGCGTACT	2422
TAGGTTCGCGT	6
TTTCGCTAGGG	139
GTCGGACCACG	98
CAGCCGTGGAC	174
AGCGTTAGCTT	403
GAATTCTGTAT	25
CAGCGTCACCC	1344
GCCTCTTATAG	123
TTGACGGCCAA	104
ACGTAGATGTA	74
GGATAGCACGT	331
CGGAGTTGGTC	149
AAGAATCACGC	3
ATATTTTCGAA	45
GAGATAGTCGT	3
AAGCGGTCTGA	126
CCGGAGTCCGC	37
GCTGACGACGC	16
TAATTCGCATA	1623
ACGATTTATTC	12
GCTCGTCGACA	56
CAGGTAGTATA	202
TTATAGCTTGC	929
CGCGATTGGAA	16
CATTATGGGAA	202
ACAGGATCGAC	125
TTCATTGTTTA	5
ATGAGTACAAA	999
CAGCCGTCGTC	9
ATTTCGTGTGG	196
AGTAGTCATTA	47
TGGATCGTGCG	25
TTATGTACCGT	2858
ATGCGTGCGAT	820
GACGACGATTG	43
TTCGGATAACA	1362
AAATAACGACG	105
TTGTCGTAGCT	2452
TAAGCGTATCA	44
CCGCTTACGTA	88
TAACGCTTAGG	119
TATCAGGTAGA	131
CAAATGTAGGT	1206
GTAATTTATGC	63
TTAGGGGGATC	720
GATCGCTAAAT	127
ACATTAGACGT	82
CGGATTGGTCA	397
CACGTACGTAG	101
ATGCACAATTA	966
ATGATGACGAG	86
AAACACGTTAG	51
GATCGATGTAA	22
AAATTGGCTCG	404
AGTACGTAGCT	268
TAACGATAGTT	282
TGAGCGAACTA	83
GGGGATTCCTA	108
GGACTCGTCAC	2921
GATATACGCGG	130
CAAGTACGTGG	87
CGATGTACTAC	28
CGTTGGTCATT	408
GAGCGCAAGTA	123
TGACATAAAAT	459
CGGCATCGAGT	235
TGAGAAATTGC	75
TGACAAAAGGA	1410
TAGATCGTCGG	628
GAGTTGTACGC	31
AAAACGATGTT	107
TTCCCGGCATG	239
CAGTTGTTCCG	3
CCAGTACGCAC	154
CAGATCGTGAC	1992
CCGAGATAGTT	180
CACGAGATGCG	1638
CGACGTGCGGC	736
CACGCCGGTAC	404
CGTTACGCCAG	1
CTATAACGGGC	19
TATTCCGGCAG	137
GGGGTGCGAAC	117
ATTGGTTGGGC	67
TTTAACGTTAT	12
ATGACGAACGC	466
TGATACTTAAG	1
ACTCCGAAATG	6
GGAAACGTTGG	353
ATCAACGAGCG	3
GGCACGCTCCG	50
AACTCGTCGGC	5
ATAATCGGGCA	15
ATAAACAAAGT	289
AGTCAACGAGC	552
ATGACGAACTC	1
TAATACGTTGT	134
GTGACGACATA	223
CCCTCGGACCC	376
TTAAAAACTCG	34
GACTTATACTT	134
TTTAGCTACTC	65
TGGTTACGGTC	125
GGAATTCCTAT	431
CTAACGAACGG	288
GAAGTTAGCCG	33
GTCACTTACCA	215
CTGTAAACTAA	823
CCGACGTTCGA	110
CGACGTGATCC	30
CATAAGAAAAA	3
GACGTTAGCGG	353
CTGAGACCGCT	139
CGCACGCTATT	127
TTAACGTGTTA	270
CGTAGATGCAA	461
ACCTCGTACTG	288
TTAATCGGTAT	235
TGCCGGGAGTT	486
GTTATTCGATG	145
ACGTTCCGACG	1526
GGATCGACGGA	27
CCGTGAATAAA	135
AATGTACGCGC	320
AATCCGGAGGT	76
GTACTAATCGA	3
ACTATTCTCGC	93
TAGTCATCGAT	537
CAGTTAACGAC	1673
TGACCGCATCC	559
GTATGGACGTT	282
TAAGAATAACA	1168
GGGTTATGCGT	240
CATATGCTCGC	11
AATCACGAGCT	256
ATTTTAGTAAC	497
GGGTAACGAGG	2409
GTGCCGACGCC	1
GTCTATGGTAT	87
TTGGATTACGT	527
AGTTTGCGGGG	3
TAGGATCGGGC	241
AAGATAGTTAC	129
GTTAGGACGTC	1608
TTTATGTGGGC	33
ACATATGCGGC	143
GTGATCGTAGT	540
AACAAAGTGAA	409
AATCATATGGA	15
TATCTCGTACA	535
AAACAACTGCG	175
CTACGGTGATG	2400
CGCATTCGGGA	529
TGGAACGAGGC	252
CATCGCGACAG	355
ATCTATCGAAT	41
GCGATTGATGA	233
CGAGCACGCGT	575
TAGTTAGCGAT	146
GTGCCGACGTG	41
ACCCATGGGAA	554
CACGTACCGTG	431
CCATTATGCGT	224
ATGTCTATCGA	47
GCTAAATCGTT	364
GGACTTAAGTA	579
GCGCGAACTAA	762
GCTTTCGGCAG	236
CTCGTTCGACG	146
TTTTGACGGAA	91
GATAGCTTAGA	3252
TAATCGGCGGT	86
CTAGCTTATGT	263
GATGTTTATTC	552
TGGAAATGGCT	862
TTCTATCGTGT	5
TAACGTACCGT	440
ACATTGCGTAG	144
GAACGCTAGGG	189
ACGATAGCCGC	3
AGATTCTCGTG	143
GATTACGGTCA	144
TTCCGGAGTTG	1541
GCTTCGTAAGA	68
GCTCGATAGCG	111
CAACGAACGTA	152
TATTTATCGCT	233
GCGATAACCGA	2
CTAAATCGCAA	260
ACAGCGTGCAC	316
ACTGCATCTAT	98
GTATTCGTCTC	750
GTAGCCGTAAA	829
GAACGCTTACT	89
AACGTACCTGG	959
CCCATCAATTG	228
CTCTTAGGTGT	305
CTTCGCTAGGT	1076
TTTACTTAGAT	34
CCTTTACGTCA	176
ACTATCTGCTT	65
ACCGGATTACT	17
CTAGCGTACTA	276
GGTTAAGTAAC	167
CTAAATCGTGT	795
ATCTTGGAAGT	326
ATCGGGATTAC	27
GTTTAACGCTC	789
CGTCGTAAGTA	5
TATGTAGTCGT	68
TTACCAATAAG	298
ATGGACGGAAT	515
CGACGTGTTCA	10
AACTAACGCTT	758
GTACTAATCGT	338
TGGAACGTGAC	16
CTGGTCGGACC	1
ATCGAATCTTG	77
TGGACGTGCTT	3052
TTAGGTCGTCA	615
CAATGTATCCT	43
GGCTAAGCATG	1169
ACGGACGTGTA	176
AGGAAACAATT	1368
CACGCGTACGC	111
TTGCGATACCA	183
TTCATTATGAA	891
CCCATGACGAC	320
GCTCGATTACT	533
GTACGTGTAGG	67
CAGTATCAGTT	224
ACCGTTAGCTA	210
AGATAAAACGA	137
GACTTATACGG	118
TACCGGCATGA	1
GTCATAATCCG	15
ATCCGGTTGCA	1423
TGCGGATATTT	375
TTAGGTAACGC	875
ACGTCGTTGGA	136
TTGTAAAGGCA	131
TTGGATCGCAC	1311
CAGAAATATTC	38
GAACGCGTCGG	16
GTTCACGAGAT	1671
GACTAAGAAAA	1503
ATTGCGTCTGA	47
CTCTGGTACAA	27
ACAGTCGTGCG	15
CTTAACGGCTG	1627
GATCGACGTTC	264
CCATTATGCTT	515
CACAGATGTTT	271
ATCTCTCGCCT	1
CTCGCGTACGA	234
TATTGCGTGAT	237
TTATCGACGCA	392
ATCTCGGAAAA	1654
ACTTAAGTACA	4326
AACGCATCGCA	195
AACTGCGTGCG	2
TTAAAACGTTA	699
CGAACATAGGT	134
TGGAAACAACT	311
GCACACGAGAT	501
AGATAGTCAAG	104
AAGTTTGCGGA	275
ATATTCGTTTG	450
CGGATTATCGT	32
GATAAGTTACC	9
GCACGTACAAA	463
AGAAAACGTTT	302
GAGACGACGTG	55
AATTTCGAGGC	15
CGTCTCGTTAT	20
TTCGTCGCGAT	313
CTACGGCTAGG	551
AGCGAAGTGCC	7
AGATAGCCGTA	203
GTGCCCATCTA	60
ATCTTACGAAA	2642
GATCGTTTCAC	78
GACGGCTAATA	98
TGCTCGCTATC	71
CACATCGGGTA	9
AGGATCGCGAC	4
TTTCGATAGAT	88
TTCTTGATTAC	32
GTGGTAACGTA	160
CTTTTGGAAAT	204
CGTTATAAAAT	63
AGCCGCTGTAC	256
AGCATCGTGAA	66
GCCAATAGGTG	461
GGGTGCGGATG	89
AGGTTAAGTCA	2198
CGTGGTCGAGG	169
CCGCGTAAGGT	4
AGGACGATTAG	69
ACGGAATTCTC	35
CCTGCGAAAAA	273
ACGACGTCGCA	131
GAATCACGATG	89
TGGTTGATACA	142
GGTAGTATCCC	1715
ACAAATAAGAG	176
GTACATGCTTG	236
GTAAACTTACT	270
GGGTAGGTTCG	116
ACAGTCGATTG	179
GGTCAACGTCC	109
TACTTATTAGA	247
ATGGTTACCGT	12
CACGCGCTAAT	1847
GACGTGAGGAG	81
CAAGTCGTTAA	2
CACCATGCGAT	4608
GGAGACGATCG	118
CCCGTCACGGA	380
CAAATCGAGGT	7
GCGGTTAGCGG	237
CTACACGCTAA	39
AATGTAGATCG	133
ACGCTAACTAG	36
GTATTCCGACA	19
TAAACGGTCCT	726
GCCGCATCGGG	69
CATATACGCAA	59
GTTCGCTTAGA	848
GTAGTAATCCG	171
ACGGAACATCA	120
GCTAAGAGTAG	309
CCATACCGCTT	66
CGGCAGTATAA	105
TGGCGGTAAGT	876
AGGTCGGCTTG	129
GCACGTAAGGG	199
ACTTATTACGA	46
TTACGTGCGGC	727
TAAACGATTAC	11
TAGATTGCGCG	483
TAGTAGATTTC	248
AACGTTATCCT	39
CGACTAACATG	85
GACCGACTATG	59
ACCGTGGTAGT	152
CTATCGTCAAC	61
TGAACGCGAAT	1
ATATGCGGAGT	172
AAATCTTGTAC	1
TATTTACGAAG	505
CGTGTAGGTTA	639
ACGGACTTAAT	17
AAGTATCTCGA	325
TGTGCGAAAAA	10
GCTGTAACAAG	1342
GAGATAATCAA	29
ATTTGCGACAC	153
ACTATTCGGAT	39
AAATGCGTGGA	16
CCCCGTAGTCG	942
CTCGATTGATA	6842
ACAGACGTTGG	181
GGCACGCGAGT	734
GTGACGATACT	249
GTCATTGGAAC	1
CATTAGCGACC	744
AAAAGATGCGC	16
GAAATACTTAA	48
GTCGTGTACTA	166
GGAATTAAAAC	765
CGTATCGCATC	253
CATTCGTCGGA	218
CAATATTCGAC	1
TACCAAAAGAA	29
CGCGATCATAC	170
TGTCGATGCAA	125
ACGCGTCGGAT	64
TTACTAACGTT	328
CAGCGGGTAGT	645
GGTTCGTAGCT	340
CGGGATCGCAT	70
TAATAGTATCA	734
GTTCGCGATAG	8
TAGCGTTTAGC	181
ATGAGAAAACT	23
CATTGATTAAG	1896
ACCGTAATTAT	5702
CAACACGCTGT	28
GCATCACCCTA	527
GTTTAATTCTA	63
TTAGGTGGACG	61
GCTGACTAAAT	1279
GTTGGTTCGAT	22
CTAGTAAACGG	360
CGACATGCGAT	6
GACGTTAAGAG	458
TTGAACGTAGT	122
TGATCGACGCT	40
TTCTCGTCGTA	69
TGATTACTAAG	242
TAGTATAACCG	78
ATTATTCTGTT	13
TTGCGGGAGTT	59
GCAGTAGCTAA	546
CAGATAGTCGC	282
TGAATAAGCCA	608
GCCCAATAAAG	275
CGGACGTCGCA	222
CGATTTCGGTA	1
AGTAGTAACAG	100
ACGTCGGAAGT	253
TTTAGCCGGTT	10
AAGCCGTAACG	174
CACGTTCGCTG	61
GGCCATGACGC	605
TGGTGTACGTG	8429
CACGGTAACGA	81
GGCAAATACGT	588
ATTATTCGGGG	98
GAGCACGTATC	648
CGTGACGAGAA	215
TAGCGAAAAAG	160
GCTCTCGATAT	38
ACATGTCCCGC	94
TTACCGTGGTG	3
GGACTTAGCGT	5076
GGACGGTAAGC	4
AGATCGCATAT	98
GGGGCGTGAGG	32
GATGGCGGTAC	546
CTTCAATCGGT	624
CTCGAAGCGCT	227
GTAGCGATAAC	152
CTGTGCCGACC	139
TTACGTCCGTC	375
AATAACAACGT	311
AGCGTTAGGAG	1
CAGACGATAGC	3
GGATAGATACC	1895
AGGTTACGGTG	22
GTCACCCGGCT	10
GCCCGTAAGAA	101
CATCAATAGTC	163
CGGTTGGTAAG	299
AAAAGGACCAT	211
CGTAGATCGTC	2599
TATCCTATAAG	1875
GGACGATTGGA	110
TGGCGGTACAA	1
GGAACGACACT	4
GGAAAAACAAT	205
AACTATATCGT	5
GCGCCTAAACA	220
GTTTGCGAAAG	197
TATCAAGCCAA	25
TTCTATTCGTA	87
TAACTTAACGA	98
GTTTAGCGCCG	9
GGTTACGGCAC	7
GCTCTCGAAGT	86
GGATTCGCATT	274
CCTGACGATCG	58
ACCGGCACGTT	1892
CCCGACGATTT	504
TGAGACCTGAA	437
CGTTACGTTAT	762
TTGCGGTAATC	373
CGGACCTAGAT	2761
AAATCGTACAA	5
AAGACCGCAAT	158
ACTGGTCGCAC	531
GGAACGATCAA	127
GACGGTGGACT	51
GACGGTGAATC	805
TGCGAACGTTA	2856
TAGATCGTGTT	215
ATATTTCGATT	3
GTTTAATTCGC	73
AATCTTGTCGT	199
GGAGTAACGTT	33
CCGCTGACGCT	119
CAGAAACGTGT	12
GTAAGCCAAGA	115
TTAGATCGAGG	246
GTAACGCGGTA	600
AAACGTTCGCT	641
CCTCGTCCGAA	33
ACCGCATACCG	32
TTCGCGTCGAA	118
CATTATTACGA	144
GATAACGAGCA	20
TGAACGAAAAA	52
TTGCGTAGAAT	15
ACCGATGTATT	40
GTCAAATAACA	2811
GTAAACTTAGC	1
CATCGGCCATG	148
ATCATGTTGCG	1
GTACTTACTCC	6
CAGGATCGGTT	72
CAGCTAATTTA	148
GGCCGTGACGC	50
ATCAAAGTCGC	68
ACTTTCGGATA	38
CTCGATGTAAA	117
GAGCCTTATAG	254
GATGCGGATTG	299
GTCATTAGCGG	2171
CCGCATTGCGA	838
AGAAAATACGG	122
ACCCCGTAGAG	2
AACATAGATTG	9
AGTCGAGCGCT	598
GTCACGTACTT	778
AGCGTCGTCTC	471
AGGACGGAATG	280
GTATACGGAAC	225
ACAAGTATCCT	136
GCAGGATCGAA	344
ATCGAATCGGA	128
ACCTCTCGCCT	380
GGCTAACTATG	9
AAGATTGCGGA	156
GGCATGAAACG	224
CAACGTCGATT	81
CTTTACCGTTG	74
GTAACAACTAA	186
ACTATCGTATC	76
CGGCAGTAACG	46
GCTTGCGATTA	373
CGAGCGAATCG	37
AGCTCGCGACA	93
CGAATTAAGAG	99
TTCTACGAACA	18
CCTGTTATCGC	413
GCGGATTCTAT	1100
ATCTCGGAATG	358
CTCGATAGTCA	44
ATTTATTACGA	25
TTGAGGAGTCC	3067
CAACGAAATTG	200
CGACTTCGCGA	269
AAATTCGTCAA	196
TTCAGCTAATA	414
CTCACGGTCAT	1278
GACTTATGAGT	95
AACTAATTCGT	62
GCTCGCCAAGA	179
TAGTCGGCAAA	334
GGGGACGGCTA	36
GCCATCAAATA	354
ATTTGGATAGC	820
GCTTCGTTCCA	1480
GCCCGTTGGAT	11
GGAAACGTTTC	338
AAACTAACGCA	114
CACGGCTTATA	219
GGCTAACGAAC	230
TGTACGAGACC	44
AGCAGCGCTAT	811
CGGCTAACAAT	204
AAGCCTAATCG	475
CTTTACTAATG	1819
GTTTGCGGCGA	58
GCTTATCGGAT	103
GCCGGTTAAGA	127
TGACGACATGT	156
CAAAAGAAATT	257
GCTCGAACATA	255
ATTAATCGATG	50
TTCAGCCGGTA	143
TTGGACTCGTA	28
CCAGAAATGGA	88
CTCGGACCTAT	534
ACTTTCGGCAA	328
TGATGACATAG	154
AACCGCATCGT	134
TGATAGTTCGA	193
AATCACGGTGA	101
CTTAACCGACA	160
GTCATTCGCAC	696
TAAAACGGTGC	445
GTTCATACGTA	1447
GTAGTATCGAA	10
GCAATCACGGA	99
ACGAGCCTAAT	1450
CGTAACTTACT	326
AATTCGCTCGT	55
GTGATCATAAA	1036
AATCGGACCTC	1
CTCAACGTAGT	1431
CCGGCGTAAGA	219
TTGGTATTCTG	653
TGAGCGACCGA	1374
GAACGATAGCC	7
GATCGTTAGAT	28
CTCACGAATTG	194
GTCGACGTACT	256
TGCGATTAAAT	226
TTCATTGATGA	823
TTGTACCGTTG	329
GGCAAATAACA	1006
AAGCATCGTGA	238
ACCCCGTCGTT	1163
GTCGTAAACTA	6
ATAATCGTCGT	830
GGTAGCGGGAT	437
CACGGTCTGAC	3692
GTCACGGCAGT	1093
AGATTCGAGCT	29
TTAAGTCGCAC	203
ATGGTTCGAGG	7
CAATACGAGCC	345
GTCGACGTTAA	406
CTCTCGCTAAG	386
TTCGGAAGTGT	80
GAATTAATTCC	18
TTCATCGTAAA	565
AAATTCCGAAC	32
CAATGCGTCGT	518
GAGCATAGATT	52
ATCTTGACCGG	1322
GATTTCGACTA	50
TTTGCGCGAAT	541
TGCCGACGTCG	99
CCATAGTCGGG	654
ATCCGCGGTCC	53
CAAATCGAACC	1
TGTAACGCTAG	1053
GGGTTGAACGG	3
GCGACTACGGC	469
GGTTCGCATAC	157
GTCGGAACGGC	850
ATTGTGGACCC	75
CTGACAAATAC	278
CAAGTACGCGA	2369
GCTACACGTCC	322
CGGCTAGGTAA	902
ATCGGTAGCGA	130
CGTAAGGTTCA	299
GGACGCATAGA	307
CCGTTATAACA	1129
CCGGTTATGTA	1031
ACTTCTTGTAC	132
TGTAAACGGGC	316
TTGGATAAGTC	1689
ACGGACTCGCC	119
CAGAAATAACA	71
GCCGGTTAAGT	3882
ATTGCCGATCA	3
AGTACGTTAGC	1397
AGGTAAAGCAT	28
GCCGGTTAGAT	174
CATAGTCAAGC	489
GCTTCGATGTT	1804
TTCATACGGGC	830
CGAGCGCGATC	136
AGATTACGAGA	4
GTGTAACGAAT	1
GGCTACTAACA	108
AGATCGTTTGG	726
GTCGTCGAGTG	528
GGCATCGCACT	3
ATCTCACGCTC	132
GGACGGAACTA	1
AGTGAACGCTT	212
GAACCTAGAAA	163
AACGGTAATCG	239
ACCTAGATACA	122
TGGCCGTAACG	304
AATCAATAGAT	55
AGTTCCGACCA	224
AACTAAATAAG	24
CGGACGTGTAC	3633
GCCTCTTAGTG	49
CGCGTAAAGGA	433
GTCCGACGGCG	4
GATCGTCGGAA	148
TGAGTATCGTG	251
CTTTGGATGGA	19
CTCATAAGCAA	115
ATTACGGCTAC	211
TTCGGGTAGGT	226
CAAGATAGAGG	2
AACTTAGTAAC	26
ACAACGTTAAC	1483
CAGATACCGTT	177
AGCCAATGCGA	460
GGTCGTACGCT	444
ATCGATTCGAG	142
TGCCCAATAGA	74
ATGTACGCTGA	30
GATGCGGATAA	139
ACAGTTATAGG	1
TTGCGGCAAAT	581
CGTGACGACCC	118
CGGATGTTGGT	1
AAATACATTGC	449
CCGGACCTATA	79
TTAATCGTAGT	71
GCGAATTCGAC	241
ATATTCGCTAG	210
AGATTTATCGT	557
CTTGACGCATA	4
AATAGCGTCAA	98
CCATTGAACGC	238
CTGCATCAATG	238
AGTTCGTGATG	503
CCCGGCGTGGA	3
TTCGCTGAACA	285
GATACTTACAA	34
TGCATGCGAAT	891
CCTCTTATAGC	62
AATTCTCGTAA	634
TATGCTTGCGA	120
GCAAGATGCTT	315
CGATCGTACCG	22
CCGTGAATCTT	141
GAATCGGGCGC	372
GGTCATCGTGG	538
GATCGCGTAAC	229
GGACCTATCTA	93
TTCTCGTTAAG	210
ACCTCGAGGAG	73
GATTTAGCGCT	245
AAGTCATCGTC	24
CGCTTATTCTA	195
GGGTAGCCTTA	70
TTTTACGTAGA	312
ATTCGTAGTAT	283
CGTTATCGGGA	176
CAAGATCGATG	58
TTGACGGAACT	60
GGCTTACCGGT	1
AAGCCGAATCA	51
TTCGGACGATC	42
AATAGTCGATG	26
ACCAGACGTCG	46
TTAACTAAGGT	258
TTGATTATCGA	17
TAAATATTCGT	31
GCGCCGGATGT	10
CACGATAGCGA	33
CGAAATGTACT	253
GGCTAAATCAC	739
GCCATCGCACG	43
CGCATGTCGTT	71
CGACTTATTCC	422
CTCGTAGAAAG	1
CCTCGTACGTC	3
CGTGGACTCGT	153
ATTGCGTGCTT	1
CATTGGTATGG	133
AAACACGCGAT	58
CACCGGCAAGT	328
GGTTTCGAGTG	239
GAATTGACGGT	113
GGTAACGATAT	161
GAATCGTCAAA	37
GCTTAGCCGAA	1530
ACCAACAATTG	463
AACATAAGGGT	3
ATTACTATAGA	145
CTCGATAGATT	445
AGTAGGTAACA	182
CTTGCATCAAG	349
TTACGCTCTTA	51
CGACTAAAACC	216
AATTTGCGGGA	170
GGGATTAGTGC	165
ACGACCCGACT	239
CATGACCGTTA	306
TAAAAACACGA	26
AAACGATGCGG	123
TTGCCGGACAG	29
ATGCGTGAACA	197
ACAGCTACGAG	518
GCGGTTACACC	165
AAGCAGCGGTT	258
CTACGGTAAGT	325
GGTTATACGAG	112
GTGTAAAGATC	41
CTAGCGATTGT	5
CCCGACGATAG	2
GCCTCTCGAAA	27
TGATGACGCCA	325
GATAACGAGCC	28
GTAAAGTACCG	409
CCCAGTACCGC	189
CTCATGGCGGT	373
GTCGAGTTGGA	255
GACGCAATCGG	235
GTCGGGATATG	51
CCCGTCGCAAG	124
GACTCGCGATT	3797
AAAACTAAGGT	425
CGTAGCGAGCA	543
CTTAACGTCCT	281
TGGTCGCGAGC	256
AGATCGGGTTG	44
TGGGCTTGTTA	8946
CGTGCGCGACA	3600
TATACGTTAGC	2191
AATGGACGTTC	127
CCTTTGGTAAT	87
CGACTGCATAG	34
TACGCAATCGC	47
ACGACCACGTC	121
CTGTTATGTAA	19
CGGACGACCGT	320
AGTCATAAGAA	14
CAGAAAGATTG	255
AAGCAAGTCGC	41
ATTAGGCGATA	16
ACGTTAGCTAC	212
TGAGACGAGAA	481
TTGACCGGATT	86
ACCGTATCAAT	385
GAGACGATCTC	132
GCTGTATTCGT	1
CTCGTAATCGG	155
ACGCTAATACA	518
ACCGAAGTTAT	227
TATCGCGAGGA	250
CTGACGAAAGT	825
TATGTCGTTAA	540
TTGGGCAAACT	334
CCTTGGTTAAC	84
GTCGCGAGAAA	209
AAACGATATAC	111
ATTTCGTAGCC	221
CGGAACGGTGC	64
AGCATCGATTG	13
ATAAACAGATA	51
AGATTCAAATT	28
TAATAAGTCGG	129
CCAGAAATATT	680
GGGCAAAGTAC	434
AAGACGATCCA	269
GATCGGCCAAG	83
GCATTGTCGAC	60
AGACGCGCTAG	11
TGTTGGGCAAA	143
AGTAGTATCGC	62
GTAGATGGCTC	242
TATAGCCGCGG	217
ACCCGTCGATA	1087
CCCGTCGACTT	5
TACGTCGATTC	6659
TGGACGTAGCG	124
GACGATAACAA	473
AAGTGTACGCG	140
ATTCCGAATTG	80
TTAAAAACAGA	125
GTAACTATAGC	119
GACATGTTGCT	2146
GCATTCGGATG	266
ATTACCGCTGT	251
GACGGTCATAT	2
TTCGAAGTTAG	64
TGGTCGTTTAA	12
CTCGGCGTATC	10221
AATTGGTCAAG	20
GACGCCGTAGC	9
CTGCGATCATG	200
CATCGGAACGA	16
CTGTACTAACG	2333
TTTTGACCGGT	52
CTATGGTAAGG	85
CGGACGTCCGA	144
GATGACTAACT	1
TTTTCGAACTA	15
GTATCATACCG	103
CTACACAGCGT	49
CGATTCGGTGC	74
GTCAAATGCGC	504
CTTCGCGTAAC	255
GGAAATCGAGT	786
TAAAACGATTA	84
AGATAAATCAC	2
TGTACCCGGCG	30
GATTCGCGAGC	108
ACGTAACATCA	7
ATTATCGTTTA	8
CAACCGACAGT	216
CTTCACCCGAA	289
TTCTGACGCAA	122
GCTAATCTTAT	26
TTCGGAACGCA	65
AGGTAATGCGC	180
CGATTCCTATT	571
CAGATTCTGTC	279
CCTTGGTGTAC	269
AATAGCTACGC	180
GCAATCTTACA	2
AATTTACGGTA	536
CCGGCTACGAA	85
ACCTCTCGTGG	383
AGCGTTAGCGA	136
TTCGGGTTATT	224
AGCTTGCGTAG	173
CTCGCGACATA	233
GTTCGCTCGAA	118
TATGGCTTGCG	80
CATCGTTATGG	691
TGCGGCGATTT	64
ACTTTCTTGTT	369
AAACGATGTTG	7
TTACACGAGAC	82
CCGAATTGATG	153
TAGCCGACTTA	154
TACGTCAATAT	194
CAAATTCTCGT	416
GTTTAATTCGA	96
CACATATACCG	1052
CTACCGGCACC	89
TAAGAAAGTAC	61
ACCGGTCTGGC	509
GTGGTCGCGAG	446
CGTGCGGGAGT	3248
GAGTATCAATC	118
GAAATAACATC	32
CCATCGACGCA	3
GTTACAATTAC	227
TTAGCGGTGCG	37
CCTCGTCAATT	204
ACAGTTGGATA	382
CGACCGGCTTA	331
GTCTGACGGTG	454
CTTTGACGCAA	11
CTGACGACAAT	5
ATTAAACGAAC	93
GAAGTTCGCGT	453
CACGATAGCCA	291
GACGAAATCGA	429
CTATGCTCGAA	863
GTCACGCTCGC	232
TTGTAACGTTT	2042
CCAGTAGCGCA	46
TACGTCGATGC	835
ATAGCGTTTAA	107
GGATCGTTGGG	275
CTTGTCGGGAG	1908
TTACTCCGAAT	59
AGAAAGATGCT	337
TGAGTAGCGCT	285
TAGTAGCGTTA	2
TATACGCTGTA	242
GTACTAAGCCT	380
AGCTACGGACT	135
CTTGGTATTTA	109
CGGATTACTTA	261
GGACTTGCATA	460
TAAAACGTGGT	706
CCGATAACATA	364
TGAACGCGTCC	393
ATGCTATCGGC	1432
CTGAACGTTAC	153
AAGCAGCAACT	405
CGACAATTATC	107
AGTTTAACGAG	56
ACGTCGTGATA	2181
ACTTCTGTGGC	31
GCTAAACGTCG	82
TAACGTAGCCT	179
GTCGTGGTAAG	423
TAACAAGTTGA	174
GATTCGAGCAA	1128
CTGCATACTAT	1904
AACTATACGAA	49
CACCGGTTCGT	1788
GTTATTCTATA	74
GAAAGTACGTA	13
AGTATAACGTC	1
CTTAATCGTGG	203
CCTCGGATATA	20
CATTACGTGCA	211
TACACAGCGCT	127
GACCCAATTAC	352
CAGTCGTTACC	158
GCAACGCAATC	421
GGTCGAACGAC	164
GCCATCGTAAC	220
GAGAATAAGGC	434
AGCTTACGGCT	432
CTCTTCGTTAG	142
ATTTATTCGAT	118
AACGTTGGATT	279
ATGCTCGACGC	54
CACGTCGGGTA	477
GCAGCAATCGT	78
CGAGTCAACTA	197
TTGATACCGGC	110
ACTCATTCGAT	41
CGGTCATTGCC	932
GGCGTGCGGAG	123
GTGGTCATATG	364
GGCTCGTAGCT	273
ATGATTATTCG	83
CCTTTTCATTG	271
GAAATCGCTAT	13
CATCGATGACC	293
GATTGCGTCCG	327
CCTGTTCATCA	225
GTTGCATGACG	72
ATGTCGGAAGA	96
ATTGCGTCACG	426
GACTTCGATAT	8342
CCATCACGGTG	1044
CTAACTAAAAG	109
GGCATCGTGAA	243
GTTGCATACGC	322
GTAGTAACTTG	4
TGACATGCTCA	445
GCGTTACGAGA	196
CCATAGGTTAC	232
GTCATTACGAG	83
GTAAAGTTCCA	186
ACTAAACGGGC	62
GAAACGTGTAC	90
CGGAATTGCCG	72
CGCGTAAACAG	525
CGGATTAGATA	151
GCTATACGTGT	1462
TAAATACGGAA	63
GCTATCGCACG	1729
GGACGTTACCT	289
AAAGTCGTCCG	305
CTCGACGAGGA	2
AAACGGTGGCG	56
AATTTATCGGA	6
CATTGTGCACA	19
CAAATACTACG	126
TTCGTACCGGC	146
AAGCGTCCGTC	427
ATCGTAACAGA	19
AAACGTTGTTT	91
GGAACCTTACG	7
CTTAGATTACG	289
TACGGAATTAT	4
AAGTATATGCC	30
ATTAAGTCAAT	59
CCGAACTATCG	100
GTATTCCGGCG	33
GTGCAAGTTCC	4
GTCGTCGGAGT	231
CTGACGCGAGA	78
TTATTCGCTTA	1
GATCAAGTCGG	191
CCAGCGCCTAA	352
CACGGTGCGCG	64
AATTTATGTAC	120
CTTAGTAACAT	38
CTAAACGGTGA	2384
ACTTTCGATGA	69
GAGCTAAAGTT	337
TTGTGGGCGTA	24
CGGCGAGCATA	190
CAACGTGTTGG	17
AGGGACGTAGC	102
GCTCGCTAAGG	254
GTCGGCAGTAT	291
TACGTGTACTT	3651
GCAACTAAACA	1
ACGTTCGCCTA	140
GTGTATTTCGA	2
TTTCTAAGCCT	249
TATTACGAGAC	1
CTAATACGGAC	184
AAACTAACGTG	119
GGATTGGTCGT	113
CACGATTTATT	7285
ATGCGGCATGT	223
GACGGAACGAT	130
AATCTTACGTA	61
AAACGATTAAA	45
TGGACGAATTG	91
CCTCATACGGG	86
GATTAAAACAA	64
ATTCGTGTTTA	151
AGTCGTTAAGG	1
TAGTCATAAAA	76
GGATAGCGTGG	628
GTTGGAAACTA	411
GAAGCGGTATC	45
CGCCGGACGTG	51
TTTTGACGGCA	182
TATCCGGTCCG	370
GGTTTAATTAC	895
GTCGATTAAGA	6468
TGGCATCACGT	192
CGGTTGTAAAC	155
TGGTAGATGCC	70
CTTAACGCCGG	804
AATAGATGCTC	1
ATACGGCTAAG	260
GCGATAAGGGT	12983
CGGGTGTCCGA	220
GACGTCGTTAC	260
TGTGCGGATAT	160
GCTCTTACTAC	1
AACCGATAGAT	182
CAAGATTAATG	401
GCTACTAACAA	254
TAAAGATGGAC	345
TGTTATGCGTG	29
AACTGGTACAG	38
GAAGTTACCTG	543
GTCGGGTAACG	198
GTCGACGTGCA	181
ACGTACGAATA	218
ATCGGACCTGA	5462
TACGGGGCGTG	72
AGGCGAACGAT	3657
GACCGTAATTC	215
ATGACGATTAA	114
ATGGACGACAG	111
GAACTATATCA	104
CTAAAAACAGA	401
AGTCAAGTCGC	142
GATTATGGTAC	289
TACGTACGTTT	1
GGGTGGTCGAT	124
CATAAGCCTAA	109
AGGAGTATAAC	450
ACTCTTCGCCA	469
CGGTGGAGCCT	5
CGTGATAGTAC	634
GGTGATAGCTT	62
GCTTCGTAAGG	254
GCTAACGCGCG	32
AGGAAAATACA	638
TGTTCACGTAC	748
ACATAGTCGGC	52
GGAATAAGCCA	421
ATTTCGACTAC	84
GAATTATCGGA	155
GCTAACGTAGT	11223
CGCTGTTATTA	228
TATGGACGTGT	209
GAACGATTCTG	65
CCGTAAAGGCC	73
ATTGATGACGC	3
GCTGACGAACG	224
GTGATCGGGAG	48
CTTACGGTGAT	249
ACGCGGTGTCC	133
CAAGTAATTCG	14
GCTTCGTAGTA	127
GTCCGAAATCG	2548
CGGCTTAGTAC	755
CCTTACGAAGT	191
TATCAATCGTC	106
ACCGAAAACTT	89
ACTTTCCGGGA	94
GAGTAGCGCTA	1
CACGTCACTTA	325
GGGGTTAGGTC	188
ACGTTTGGAAA	9
CTTACGTAAAC	355
CCAAAAGATCG	147
CCTAGGTACAG	536
CCGACTGAACC	103
CTCCGTCAATT	8000
AATAGCTTACA	41
ACGATTATTCG	2548
GTTAATGCGGC	89
ATCGCTACCGC	52
CTTAGGACCTA	134
ACATCGCATCA	206
ACGTAGTCGTT	449
CCGTAGATGGG	212
TTGTCGTCACT	412
ACTATAACGGC	8
ATTCGTCGTGT	50
AAGACGCTTGG	71
GTACGCTATAC	146
CACCCGATGTG	774
ACTTCGATGCG	52
TAATAACGATG	1973
TAAGTTATCGA	37
CTACGGCGTAC	150
GATGCTCGCTG	101
TACGGCGAACT	3221
CTCCGTCGAAT	284
ATTCGCGACCC	104
TTGTACTAACA	3367
TATTTTCGTAA	125
CACTTAATGCG	21
CCGTAGCGTAT	285
CGGATAAGGGT	3
CGAAATCGACG	580
ACGTGGTGGAC	556
GGATCTCGGAA	13
GCGTGATCGGG	398
ACCTTATGTAA	7901
AAGCCGTACAA	108
TAACGCTCGAG	53
CATAGTCGTAC	147
GCAACGCTTGT	2
CCCGTTAATGC	1302
GCTAATCGGGC	55
TTACGTGTTCG	58
TGACGATTGTA	52
ACCGTGACTAC	1
TGGTCATTATT	215
GTCGTTTCACG	586
ATTACTATGGT	167
GACCTATAACC	153
GAGCAACTATG	2
TGACAATTTCG	199
ATATCGTTATG	158
CATTAATCGAG	154
GTCATCTATAT	617
AGGTTACCTGA	43
GGAGTCCGAAA	60
ACTAGGTTATT	8
CGTTGGATCTC	56
CATGTTTATGG	15
TGTGCCGAAAA	38
CGTAAGTTAAC	849
TTACTATAAGG	238
CTATACCGCCT	82
ACTTCGATTAA	64
ACCGGATAGTT	1781
CAACGATTGAA	113
GCGTGTAGGTT	430
CTATACGCTTA	230
GTTATTCTATG	172
AGTTACCGTGG	78
CCTAGCTTAGC	216
CCTAGCTAAAA	2183
TGGACGAACTC	632
CACCGGCACCT	106
GACCTCATCTA	191
GCTCAAGTCGG	61
TTGACGCGAGA	13
AAAACTCGTAG	4
AACAACAAGTA	21
GCAGTATCTAT	1
GGGTCAATCTT	29
AGCTCGCGCAA	151
TGCACACGCCA	148
GGGAGTCATTC	287
GACTAACGTGG	86
GTTAAGTTAAC	598
AGCTACCAATG	86
GAATTCCGAAC	73
CGACTAATAAC	381
CATAACGGGCG	21
ATCGCGAGTGT	1
CTGTACTTAGC	633
TGCGTACTGCG	39
GCGAAAACGTT	185
ACGAACGCATT	178
ATCCGCGTACT	85
CACGCTTGGTT	98
TTAGGCAGTAA	95
GATTGTTCACC	3699
ATAGCAACGCG	151
CCTTTGGAACG	2356
AAATCGCGAAA	5510
GATTACGCGAG	87
TGACCGGTTGC	403
AACTGCGACAG	29
GGGTCAAGCGC	356
ATTTTCTTGTC	34
CGACAGTTAAG	34
CTTTCGGATAA	49
AGTAATGCGAT	496
CCGGCATCGCT	426
TAACATAAGGT	220
GAAATCTTTCG	3932
CTGACTAAAGG	190
TAACGATTTAT	1173
TAGGTAAGCCG	56
ACTACGGAATA	79
GCATCAACGCT	8112
ACTCCGACTAC	155
GGGTATCAATG	186
ATATCTCGGAT	78
TGTGAACGAAT	387
TTGCATCGCGC	209
GCAGGATATGC	546
CTATATGGCTT	219
GAGCGGTGGTC	118
TGGAAACTTAG	426
CTCGGAGCCTA	310
GTACGTGCAAG	473
CGAGTATACGC	16
GGAAACTAAGC	156
CTGTTCGCATG	4910
TGAACGTGCGG	328
CGGGAGTTGAT	285
GAACGACAGTC	64
TAAGCCGAAAG	459
TGGAACGGTGT	106
CTTAGCCGGCA	37
TATTTATTACG	148
AGAAAACGAAT	69
GTAAACGGTAG	11
CAATCGATACC	3813
GAACCTACCGT	246
GTTACGAAAGT	405
GATCGCGACAT	3468
CTAAATAAGCG	228
ATCTCACGTCG	7
AAGTACGTGTT	1334
AAGGTTAGGCA	93
GATCGTATCCT	28
GCATTCTCGCC	7339
GGAAAACGGTA	159
TATATCGCTGT	126
TAGCCGCATTT	448
AAGTACAAAAG	76
TTCGACGCAAT	1738
TACCCGATCGA	11
CGTTTAACGAG	76
GCTACGGAATA	374
GCGAAATTGAG	3366
TGTGACGCCGG	1696
GTTAACGGCTA	18
TTCACGTCAGG	184
ATTGACGAGCT	74
TTAACCGAATA	388
TATTTGCGAAT	762
GGAACGATAGT	132
GAACATAAGGA	646
GTTTATGCGTG	762
ACAGCAACTGT	792
CGATAAGCCAC	92
GATGACCGGTT	122
AGCGAGCATCC	2234
GTAAACACAGA	753
TAACGGCGACC	1
AGGCGAAAGTT	889
GTCGATATGCG	1
TTCACGAACAT	102
GCAACGTGCAA	368
GGACGTTCGTC	9
ACAGTTGTTAT	95
ATGAGAGTACC	11
ATCGTTGGTTC	93
AACACGATCGC	29
CTACGCAACTG	96
AACTAACTAGG	85
TAATAAGCAGT	1213
CCGATATACGG	160
AGTGTAAAGCA	113
CGGATTATCCG	60
CGGCACGCGGT	1685
ATCGGTAGAGG	58
GTGGTAGGTCG	542
CAAGCGTAGAT	15
ATCTCGTACTG	154
GGTAACGACGA	127
AGCCGACTGGT	363
AGGCGATAGAT	6984
AAAGTACATTG	224
AATCGTTGTTA	167
GACTCGGCTAA	65
ATCTCTTCGAT	36
ACTTAAGGTGG	444
AGTAACATGTT	1269
TGCTACACCAC	356
AGGCGAGAATC	741
TACATGTTCAA	8487
ATTAATTCGAC	25
GAAGTGTACGT	69
CGTTATGAAAG	487
ATTTCGTTACG	84
TGTCGGCCATG	194
CGCATGAGTAG	1
AGAATAACGCG	59
AGTCATTCAAT	389
CATTGAACGGC	201
CGTCGTCGATT	75
AAATCAATACG	60
CATAACGCTAA	289
CAAGTATCATA	116
AAATAAACTTG	45
AAATTGGACGG	9
TGACTATGCCT	429
CGGAAGTTCCA	130
AATTATTCGGT	3179
TAATGCGTATG	346
TTGTGCGATCA	4
GATCACGTTAT	28
GTTCACGGCTG	343
GACGCATTGTT	104
TAGATTCTGTA	33
CCGCGTCGGAA	1524
CCGGGCACGTA	112
GGCTACTATAC	215
ATAGCAACTGA	142
TATAGCCGTAT	816
TTGAGGATAAC	3
TGAATAAGTGC	417
TTATTCGTCTC	98
TATACGAGCAT	74
TATTAGGTTCC	131
ATACGTTAGCT	2
TATATCATGTC	131
AGTAGGTCGGA	237
CGATTATGAGT	274
GATTCGGTTGC	192
TTTTGGTTCCA	14
GCGAAAGTGCC	252
GAAACTAAATC	60
GTCGAAGGTGA	8728
ACGCGCGATTT	11
CGTCGTCGAAA	41
CAGCGTGAGGC	1979
GTTGCGATACT	2315
CCGTACGCTTG	19
CAAGATCGCAT	417
TGTATCGGTAG	2933
TTTGACATATA	8
CGAATCTTTTG	97
GGTCGAATTCG	1384
GGATAGCGTTC	121
ACATAACGAAT	69
TTGCAAGATAT	76
ATCGCTATATC	91
GCCGATAAGCA	272
CTAACGCAAGA	99
CACATCGAAAT	687
CCGCTGTTTAT	82
CAGAACGCTTA	374
TTAGGACCTAC	152
ACTGGCGGTAT	42
ACCGTTAAGGA	6
ACCCGACTACA	77
TTCGTCACGCC	132
ATGATCGTGAT	92
CTTACGGAACC	222
CACGGCGTAAG	99
CAGAACGTATC	1
GGTGTCGGCAA	61
AACGAAAATAC	144
CAAGTCATCGC	32
CGAAGCTGTGC	193
TACTTACGGGG	2
GAGACGATGCA	131
ACCCGTTGTTC	23
CGGAGATAGCG	48
GAATAAGTTCG	180
TATAAATACGC	141
CCGTACGTAGA	100
GTCGTTTGGAT	32
CGTACGTGTTC	401
CCATACCGTCG	11
CCTTATGAAAC	77
GGTTCGTAATG	138
GTACGAGGATA	3
CCGGGAAGTTC	125
GCTTGCGAATA	270
GGGTTCATCAC	13300
ATTGCGATTCC	191
AAAACTTAGCC	5
TTCATCGACAT	244
ATGTACGAAAG	24
TGTGTTCATTC	355
TAATCGGTAAT	88
AATAGCTACCG	73
CATTAGGTTCG	16
TAGCTTAGTGG	6
CTTGGACCCAA	8
GGCATCAAAAT	43
GAGCATTGCGG	350
TTGCCGACTAT	141
TAGGTTATGTC	61
CACGATCACCT	11
CCGATATTTAG	2
TATGGCTCGCC	433
ATCTAGCTACA	181
TAGACGCTAAA	121
TGACCCGACAA	20
CCCTAGTAGCG	97
ACAGTTCGTTT	61
GACCTAGGTTC	2669
CCAGTAGCTAA	986
CACTATAAGAG	182
CCTACGCCGGA	216
GTGGACGATGT	302
AGCCTTACAAT	174
AACAACGTTAA	27
GGTTCGAATAA	225
TGCTCGAGTAG	31
GATCAATGAAG	52
ATTAAGTACAG	187
AAAATCGGAGA	61
AGTAAACGTCC	2475
TTTGCGGTAGG	36
GGTTAATCACC	534
CCCGTCGACGT	84
AAGTCGTGAAT	1048
ACGTCAAGTAT	59
ATCACGGGCAT	20
AGCGTGTTTAG	118
TGCGGTAGCGG	33
GTCACGAAGTG	3082
GTCGGAACGTA	19
CTCGGAACGTT	441
GCGTAATGCGT	242
CTCGTAAAGGC	32
CGATTCTGGTC	42
TTTACTCGGCT	243
CTTAGTACGCT	180
AGCACGTCAAA	94
CACGTAAGGAC	226
CTCTTACGGCA	101
TGGTTAGCTAG	20
ACGGACCCGTC	101
CATAGATAGTG	378
TAGCGTGATCA	97
TAGCTTGGTAC	17
ACGACATAAAC	7
AGCGTCTACGC	125
ACATTGTGGCG	40
ACGCATCGAGC	66
AGTTAGATACC	755
TAGTTCGAAAA	418
ACGATAAGGGT	163
CAGCGTAGTAA	371
TAAGCCGACCC	5
CTTCGCATGAG	67
AAACCGTGACT	528
ACCGATCATAC	101
ATCGAATGGAC	29
GTATTCTGGGG	439
GGTCGACGCGT	5
GTTTTAGTACA	139
AACGCTAAAGA	4
TTCATTATGCC	24
CACGAACGATT	514
GCTATACTATG	11848
AGGGACGGCTA	990
ATTGGGCTACC	48
ATTTTCACGAA	45
GAGAAACTAAA	54
AGATAGTTCGT	874
CTATGGTTATT	6
AGTCGACGGCT	73
TGACGGTAAGA	290
ATAGTCATATA	266
GGGTAAACTCA	126
TTAATCATAAG	3862
CGTATCCGGTC	434
ATCGAACGACA	48
GGATTGTCGTT	2243
CAAAATCGCTC	176
GGGCAAGATAT	114
CTACCGTGGTA	209
ATACTTATGCC	139
GATTCCGCGTA	838
TGCTCGTTAAT	1
GGTGGTCAAGG	507
AATAGTTGGGC	20
TACGTTTAATG	68
AAACGTTCCGA	1
GGTAGGTAACT	133
ACCGTCGAACA	202
TTAACGGCCAA	38
CCCTCGACGGA	715
CGCTACTACCG	154
CCTGATGACGG	151
ACAGCGGTTGG	232
ATCGATTGGTA	41
AAATAAGTCAT	79
AGCGGGTTGCT	3
AAGGTGTAAAC	56
CAGCACGTCCT	80
GCGTACTACAC	573
CTTAGATGGGA	417
AATAAGCATCA	50
GACGGTAGAAC	3265
ACGGACGCGTC	220
CAACTAACGAG	107
ACCATTGCGGG	87
GCTTTCTGTAT	147
ATAGGTGGTAC	18
TGAAACGTACC	1849
GGGCAATCGGC	99
TTGCTTGCGTA	165
CAATGTCGTTG	244
ATCAATCGGCC	14
GGTCGACGTCG	5
CATTGTCGTTG	402
ACAAAGTATAT	10
AGTGCCGGTTG	157
GCCCATCGGTA	2
GGTGCGGACCA	767
GCCGGCATGAC	137
CTCGAGTTTGG	105
ACGGTCATAGT	33
ACCGTGAGCGG	90
AGTTGTAAACG	87
CTTCGCGAGAT	40
AAGATATTCTA	57
GGTCAACGTTT	2140
GCGTGAGCGAG	271
GATTCTGGTTA	12
GTCCGACACTA	92
AAAACACGGCT	20
GGGTTAACGAC	34
CTTTTCGATAT	193
TTCGAAAAAAG	1722
ATTGGTTCGCG	77
CACCAAAAGAT	282
AGGCGTGTATT	50
CCATTAAAAGG	177
GACGTTATGTG	216
GTAATCATATA	32
GTGCGCGAAGG	72
TGGATCGGCGG	29
CAATCGGATAT	17
GTATACGAAGC	108
TGCTATAACGT	224
GCTCCGTCACG	257
GTGTTCGAAGG	172
GAATTGGACGT	236
AGCGAGCGATA	382
GCCGCGTACTG	873
TTCCGCGTATC	217
CGCGAGATGTA	176
GCATTTATCGG	2091
ACGGGATAAGC	320
TGACGACACTA	275
TGATCGGTTGT	145
GGCTAATTTGG	160
TTCACGGTATT	124
ATACTTAGATT	2884
TAATAGCTTAT	160
GCGTCGAACCT	491
GATTACTTAAG	2
ATTACGAAAAT	79
ACCTATTCGCT	83
TAGATGTTCGC	64
GTCCGACCGTT	217
CACCGATAAGC	86
GTCGGGTTATT	50
GTACGTCAAGT	1276
TATTAATCGAA	72
GTATAAGCCAA	8
CAGTACGAGCA	55
GCCGTAATCCG	2153
ACGACAGTTAT	204
GCTATAAATAC	297
GCGGTTCATTC	262
CCTATAAGTCG	87
GCGGTGCGGGA	4398
ACGTTCGTAGT	194
GCCAACAAATA	540
TACACCGAAAG	55
CATTGGATCGG	538
ATGGGGTGCGA	84
GGATCTCGCTC	463
GCATGCGGCGT	308
CGTGCGGATGA	306
CCTCGAAGTGT	1278
ACCTACGAAGC	138
TGCGGTAATCG	1
TATGCTTCGTC	16006
TTACACCGATA	196
TGCGGTAATTT	52
TTAAACGTGCA	51
ACACGATATTC	57
TGGTCGATTTA	869
ATCGAAATCGC	29
AACGATCTATT	376
GCAGCGTGAGC	94
AGATTCGAACA	44
ATAGCGATCAA	51
TTCGAATCGCT	110
GCGGGAAGTGG	123
ATCTCGCCACC	513
CATAAGTATCA	563
CATTAGGATCC	985
CTATCGCGCTG	140
GCGGAGCGCTG	149
GCTTATGGTGG	688
TTGCATAGATA	108
AGGAATGGCGG	208
ATCGGCGGTTA	1895
TTCTAATAAGA	1070
GATCGGAACCT	197
TTCTATGCGTA	40
CGTAACTAGAT	1
GGTCGACGCGG	1
CATTTACGCCA	607
AAGCAGTACGC	111
ACGCACGTAAT	162
AATTACGTTGG	1543
CCGGTCATAGT	483
CGGGCGTACAT	8
ATAATCGCTAG	1
GACGTACTAAA	137
CGGGATCGGGC	198
ACGACGACTAA	1
CCGAAGTTGTT	297
TGTCGGAACTA	794
CGCCGTCGACT	25
GCGGCGAGTAC	204
CTGAGACCTGA	5
AGGTAACGACT	174
TGGAACTATAC	148
TGTTGCATGCG	187
CGGATAGCTAA	285
GACCGACAGTC	911
TTCGTTAAGTT	579
GAGCAATCGAC	118
AAGTATAAACT	564
TTATTCGCGAC	18
AGACCGACTAT	215
GTACGCTTGTT	290
ATGGGGTTGCT	623
CCTTACGTAGC	452
ACTCGCCTAAA	375
AGGGGGATCTC	63
CAGTATCGATG	202
TTCTAAATCGA	109
ATGACGGAAAA	243
TAACAAGATAT	21
CCCGAAATGCG	278
AGAACGCTTGA	40
GTCGTCGGGAG	28
AATAAGTACAT	110
CAAGTTCGAAT	613
CAATCGTGACG	573
CGGACCTGAAG	320
TTTGACGCGGT	32
ATACGAACGCA	127
GAGACGTGAGG	150
TGACGGTGCGC	255
AGCTTGGATGA	227
GGTTGATACTA	1
CAAGCCGTGAT	25
CTCTGACGCAT	49
ACGTCACGTTT	76
ACGGGAAGTTT	8
AAACGAACGTA	140
AGCATCGCTAT	219
CGTAATCAACT	124
CAGTACCGTGG	139
GGTAAACTCAC	258
CTAACGACATA	910
ATAAGTCGATA	89
CGAACTCACGG	26
ACGTTGGTCGA	151
GCGTACCGCAA	2
CAAGCCTAAAC	166
GATTTAGTGCT	627
ATTCGTGCGAC	21
TTGTGCAAGTA	477
CACGTACGCTA	95
CCAGTATCGCG	98
TAAGTCGTACT	2517
AGTATACGCTT	66
CACACGCTGAA	181
CAACGGGATAG	459
CGGCTACCAAC	25
CGAACGTGGTG	86
CGTGACGATTG	18
CTCACGAACGG	108
GATTCGCAACT	13
GCAGTAGATTC	27
CCATACGGCAT	35
GATCGAAATAA	1
AAAGTACCTGA	230
CTAACAAGCCT	187
GGACTTAGCGA	111
TGTCCGAAGGT	249
AACTTACGTCA	719
GGAAACGGCTG	52
AGCGTAAACTC	822
TACACGTACGC	1630
ACTCTTACGTA	5
CTTGTCTATCA	80
ACAGTTCGTGC	63
GCGTTTCACTT	229
GTCGTGAGCGC	106
ACCGACATAGT	3269
CTTTTCACGGC	4
TATTTACCGCA	2110
TGTAGTAACTT	241
ACGGTGGTGTC	55
CCTAAAACCGA	229
GTATCAGTTAT	7
TACGCGGTAGG	210
ATCTTGGTTAG	58
TGACGGACGGT	4047
TTACGAATAAC	171
AGTAAAGATCG	11
GTGCACACGCC	68
TATGTACCTGG	278
CCTGTTTTACC	198
TTATTAATCCG	10
GCCGTCGAGTT	7
AATCGGAAATT	48
TACAATTATGA	4
CGAGCGATCAC	157
TGCGATTGATC	49
AGTATCTCGTG	72
CATCGCGGTTC	29
GGTAAAGTTAC	239
GTCAGCTACGC	521
CGCCAGACGTG	43
TACTAAGGTTC	1599
CCAATGCGACA	48
GCGTAGCGTAG	4038
CGATATTCCGC	46
AAAGCATACGC	381
CGCATACGCGT	1
ATGAAACGTTA	179
GAGAAATCTTG	130
AGCTCTTAGAT	14
AGCAAGTTAGA	900
TACGTCGATTT	125
CAATACTAATG	123
CTAAAGAATGC	62
AGGTTCGCTAT	81
TTACGCTACGA	23
GTAGGTCGAAT	2
AGTCGGCGTGC	1132
GCATCAAATAC	59
CCGTCGGCACC	101
CGACGTAGCTA	234
GTACATTTCGG	1347
TTGATAGCGGT	103
CGTAAAGATCG	1
ACCGAAAGTGG	24
TTGTCGACTTG	94
GTTCAAACTTG	57
GTTAATTTCGC	142
TGCCGAACTCG	319
AAATTGGTAAC	7
TTTTGGTCGTA	200
CAGTAGTACCT	386
TTCGTATGTCG	593
GTAGCCAAAAG	77
GGAAAATACGC	34
TGTCGGAAAAT	23
CGTAGATGCGA	73
CAATGTAGATC	544
CAATTTGGTAA	204
GCAGGACGTCA	186
CGTAGATAAGA	337
GGTTGGACGGA	468
GCGAACGAATT	75
TGAAAGTCATG	3
CAGTTGATGAC	8
GTTCATATAGC	149
TTAGACGTGTA	1331
CAAGCGTACGA	179
GACAAAGTACA	5184
GGGCGTAACAA	294
TTTATGTACTA	97
TTGACGGACGT	196
ACGTCGACGTA	302
AATTAAAACGA	7
AGCGGTGCGAT	242
TTTACTAAGCA	852
AAGTTACAAAT	152
ATTCGACGACG	222
TATACCAAGAT	328
ACCGGTATGGG	167
AACAAGATGCC	29
GCACGCGGTCA	44
ACATTTAATGA	71
GGTTGCGATAT	677
CCAATAGATTA	519
TATAGCCGGCG	3
AGCGAAATTCG	27
ACTAGATAAGA	187
AAGGTGGACCA	80
GGGCGGTGTAA	359
GTGACGCTCGT	7
AGTTCCGACAA	146
TAGTAATCATG	108
TATTCCGAAGA	30
CCGAACGTGTA	1022
GCGAAGCGGTC	143
CACAGCTACAC	290
TTACACCGATC	2
ATCGGACGTAT	329
AAGACGAGACT	1104
ACTTCGAGGAG	725
CCATGAAACAA	1093
GCGAACGAATC	236
CTATCATACCG	117
GGTCAATCGCA	1149
TTCGTCGTCAC	1775
GTTATGCGAAT	487
ATATCGTACCG	55
CGCGGTTAAGG	85
CGAACGCTGAC	883
AGCCAATTAAT	202
CAATAAGCGCG	39
AGAATAACGGT	11
ATTTGGCTTTC	33
GTTCGACTAAA	43
GAATCTTGACG	76
AACCTTATCCG	72
AGGTTAAGTCC	660
ACCCCGTAAGT	349
CTCTTATCGGA	339
GGCGGTTGTTA	58
TGTAGATCGGG	238
TGGTTATCCCG	19
GGGCTAAAGTG	237
AGAAAAATCGT	1668
AGAACGCATCG	13
CACGTAAGTCG	282
ACAACGGCTTT	737
AAGCAAGATTC	99
ACAGTTACGCC	116
AACTCGTTACC	62
AAGATAACGCC	1413
GTCAAAGTCAA	204
TAAACACGAAC	23
TAACCGACCGG	172
CGAACGATCGC	70
CCCGAGATGCC	4
GAGTAGGTGGC	812
CAGTTATTCGC	2711
GACGAACGGTG	189
CCGTCAACTGG	499
TGGTTACGGAC	3
ATGGTAAGAGC	102
GAAATTCGAGC	243
CCTTACTACGC	312
CTTTCGAACGT	1565
ACATTGAGGGT	1581
CCTATAAGTTT	594
ACGACTGCATC	830
GACGAACTAGG	395
TGGAGCGAAGT	183
TTTCTAAGCGG	254
ATCCGGATAAC	70
ATAGGCGAACT	3670
ATTGACCGGCG	15
CACGTCAATAA	2309
GTCGGGTATGG	420
TGAACGACGGT	1
GACGGTCCGAA	629
TGTACGTAATT	217
ATGTAACGGGA	1277
CAGAACGTTTA	4118
TAACGGTAGAA	21
TTCACTTAGCC	187
CTAACGCTATA	69
CAACGGTAGAT	107
GACGCGACAGT	40
CCAGTCGTTCG	291
GCAGTACGCCA	610
GCCTTACGTTC	1375
TTCGACGATTC	305
AGACAATTGAG	82
AAACGTTCGCA	279
CTAAGCGCGAA	30
TTTCCGACAGT	18
CTGCGAAATTG	73
GTAGCGAGTTT	444
TGAGTATCATA	186
ATAACGCGCGG	29
TGCATCGATGA	61
AAACGGTAATT	43
CGTTTAAAAAG	170
CTCGGAACGAA	190
GCTGGGCAAGA	1530
CCTGTTATAGC	153
AGTCGTTACCG	205
CCGCATGTTGG	314
CGATTGGATCG	5520
CAGTTATCCGG	16
TGCTTCGCAAC	349
TATCCTAGTGG	183
TGTACGTTTCA	747
TTACTAACAAG	152
CATCGAACGCG	251
GCGAAGCGCTA	340
GTGCGGTGCGA	111
GTTATGTACCG	1564
CTGTATGGTAA	145
CTCGGCAAACT	859
GTGGGCACCAA	64
CAATAAAAAGG	64
CCCGTATCTCA	304
TGCGTGAATGG	741
CAACCTATCTG	5943
ATCGGGGCAAA	97
AACTATCGCGG	207
TGTCGTTACAC	924
GCAAGTCGGGA	585
ACCTCGGAATG	183
TAGCTTGTTAT	190
CACGTTAATTA	14
ATCATACGCCA	42
GCTACACGAGC	868
TGTCCGTCGAA	271
GTTGGACGGCA	578
GGTGGCCGTCA	694
TTGCGATAAGG	549
CCTATCGGTAG	1
ATGAGTCATAG	82
GATGACCGGCT	3
ACTTACCGTTG	24
ATACGCGTCGG	1
CTATACTAAGC	236
TTAACGTACTT	3007
CCTCGTCGAGT	59
GCGACAAAGTC	261
GTAGCGTGACG	983
AGACCGTTGGA	52
AAAGATTCGTG	1
ACGATTTCGAT	37
CTTCATTCGCG	2
GTCGCGTACCC	857
CAGCGGGGTTC	688
AGCAACGTGAG	99
GAGTACCTGGA	111
TACACGGTCAA	3
CGGACGTGGTG	14
CAATACGGGAT	1
AACATAATCGG	12
AATGCGTAATT	426
ACTACGCGAGC	21
CCCGAACTCAC	71
AACTAAGGAAA	140
TATGCTACGAG	26
ATCGTGTAGAT	9
GCGGAGATAGC	6
AGTGTACGTGC	18
CAATCGCTAAT	707
CGAAGCGTGAA	623
ACTTAGGCGAC	1
CATCGAATGGA	37
ACCGAAGCGCT	100
GCTTAGCGGTA	287
GTATTCTAAGC	160
CTCGACGTACG	20
AAGCGGGATAT	139
CGTCAATCGTC	58
TATTGATTAGC	642
TTTCATAGATT	168
TGCGTCTATAA	68
ACGACGGCGTG	404
AGTTCGTTTCA	1060
AAACGAATCGG	12
GCGACTATAAA	14
GGAAACTTACT	108
TTGTGCGAAGG	147
TGACTAAGGTG	67
GTCGTTCGAAG	248
ATACCGGATGG	315
GCTCGTTAGGT	1792
TTTGACGATCC	67
CGGTATGTAGT	605
CTAACCGACAC	239
CGGGTTAATTA	188
CGAACTATGCC	283
ATTCGATACCG	132
AGCATCAAGTC	247
ATTCGGTGGCG	1
TTCGGTTAAGG	5110
GATAGCAAGTC	119
GTCGACACCAC	1401
TGATGACTAAT	130
CCGTTACAAAG	40
GCCGCATCGTC	183
TACAAATGTAC	1585
CGATTATCGGC	154
AACCGTAAGTG	115
CTCATCGATGT	4
CGAAAGTCGTG	973
TTCCGAAGTTT	168
GATTCATTAGG	22
AGGGACGTCAC	856
CACTCGTAATG	231
CGGTAGCGAAG	392
GCCGGCATGTT	22
TATTCTCGTTA	171
TTGGACGAGAA	199
CAGAAACAACT	28
TTGACCGGCAT	94
TTTGATCGCAA	338
TAAGAGTAACT	37
TGTCGACGATT	1
CTGGTTCAATT	112
TTGACAATTTG	420
GTACATTGGGA	9183
ATCGTTATGTC	381
TATCTCGTTCC	140
ATGAGTACGAG	112
TATCGTGACCC	417
GTATTCGAAGG	71
CCTTCGCATCA	103
ATTCGCATTGA	76
CTCATAAGGGT	1709
ATCTCGCGTAA	10
ATGTACTAAGA	208
CGAAGTTATAC	22
CCGGAGCTACG	135
GTTTAGTACGT	554
GCCTGCGATAT	2
GGACGTCGTTG	405
AACTCGTTAAC	117
CGGATTCGGAA	395
TTTTACTATGC	1
CCATCGTTCCA	221
ACCGGTAGGTG	12
ATCACGGCTTT	3110
ATTCGCTGTTA	57
TGCTACCGTTC	1179
ATTACGGTGCG	5
AACGTATCGGC	4
GCTGTACGCGA	581
CGATCTCGGAG	14
TGCATAGTTGG	297
CTCCGTGGAGC	150
AGAGTACGCTG	335
AATCAAGCCGT	110
ACGTGAATCAA	334
GGCACGTCGCG	86
CGTGTAGAATA	74
CCTATCAATGT	280
GCACGTCGAAT	297
GGCGAACTAAT	285
GATTACGTGAG	2
AATTCTAACGG	45
ACACGCGTACG	89
GGATCGTAGAT	221
ACGGGATTCTG	29
CGGACGTTGGT	185
CAACAAGATCC	19
CACGTACGAAT	1277
TACTGCGTAAG	204
AACTCGTCAGC	33
GCGTGGTATCG	597
AAGATAGCGGT	563
TACGGAACGGG	748
AGCGAAGTTCG	166
ACCGTTGGACG	25
CGGTATCAGTA	33
CTGAACGATGA	204
AAATACGCATG	293
AGCTTAGGTAC	18
GCTTAGATAAC	1077
AATCGTCAAAG	3
CCGGACGCTAA	12
GTCTTCGCAAT	439
TGTCGGCGAGC	2600
AATTCGATAGT	7
TATCCGTCAGC	2320
CAGATGTATGT	95
TACTCTTAGAC	80
TTGACATAGGC	372
TATTCGAACTA	66
AGATTATCGTT	1
TATTACGAGCG	110
GATTATTCGAC	22
TGATCGGTTAT	268
AACCTATCGAT	62
CTTAAGTGTAA	181
ACAACGACACT	158
GGAACGTACAT	358
GATCAAGTACG	1000
AAACGTCGTTA	165
CTAACGAACCT	18
TAGAAGTTCCG	207
GTTCGTTCGAT	505
GGAATGCGTCC	1
CTATCTCACGT	113
AGCCGTATCTA	343
CTAATCGTTGG	555
AAAACCGCCGT	32
TAGGATCGCTA	298
ATCACGATTAT	365
CTATCGGACTT	2721
ACAATTTATGT	149
CCGGCTAACAT	990
CTTGTTATCGA	76
GAAAAATACGC	795
CGACTTCGAGC	126
TTCTGTTATGC	311
TTCACGATCAC	53
AATCTTATAGC	334
TACGTGGTAGG	197
TGCGGTTATAC	61
GGGTAGTATCC	92
ACAGATTTACT	36
ATACGAAAGTA	315
CCAGTCGACAA	4612
AATTTGGTCGA	39
CATACGCGAGC	36
TAGGCGAAATA	432
GTTTCGAGCAC	3
TACGAAAGTAC	228
ATCGGGATAGT	22
GTACGTCGGCG	10
ACTAAGCGTAC	492
AATCACGGGAT	71
GAGAATCGGGT	352
AGGAATTATCC	73
CCCGTAATCCA	372
CTCGTAGCGTT	190
ACCTCGTCTCG	27
TAATCGGCAAT	320
ACGATAAGTAC	1015
TTAATCGCTCC	1349
AATGCGGAGAC	21
CTGCGTAGCGA	309
AGTAGTACCGC	31
CGAGTATCATG	47
CGTGTATCAAC	89
AACCGACTTAC	58
GTGCGATCGAT	284
CCCGTCGGATA	21
GCAAAGTGTAG	1559
GTTGCGTGACG	200
GATGACCGATC	67
CTTGGATTACC	759
CGCAACTAAAA	207
TACGTAACATG	176
GCGTAGAACGA	926
CATTAATTCGA	385
CATAGGTACAG	102
GGTTGAACGGG	110
AGCGGTAAGTA	61
TAAAGTCGTGT	158
CTTCAGACGAC	352
ATCGTCGGACA	360
TACGGCATCGA	140
GTATTTTCGTT	56
GGTTCACGTCA	236
ATCGTGGTAAG	268
ACTAACGTTGG	3103
GAAACGGTATT	49
TGATAGTCAAA	19
CGATCGCTAAA	51
AAACGTGTGGA	59
TGTTGCGCGAT	56
CGCGGTATTTA	188
GGATTACGCTA	381
GAGCATTCTAC	256
CGGGCGGTAAC	650
ACACCATGCGC	247
ATGCGTCAAAC	533
TAAAACGAATT	1433
CGCAGTTCGAA	10
CATCGAATCGC	576
GATCGAAGCGG	30
GGGATTCATAG	253
TGGCGGTTATC	180
CTAGATGCGAT	106
GGATATACGGA	614
ACGCCAAGATC	2843
TAATAACGAAC	79
CGGTTGGACCC	30
ACGGTAGATAC	955
CGGATAGATAA	1131
GGATCTATACC	80
ATCGGCGTGAG	82
CTACGCGATAA	45
GTCTTCGTGAA	104
TAGTCATTGGG	4
TGTTTTACGGG	525
CTTTTTTTCGA	28
GAGCGGTCATA	97
TGTCGTCACCC	672
ATTCCGTCACG	11
ATCCCGCATCC	16
TACTAACGGTC	130
ATCTCACGTTA	537
ATATCGTGTTT	33
AAGAAATCGTT	78
CGTATCAGGTA	4200
CAGATATACGG	207
TAGCTAACATG	6780
CCCTCGAAATC	3
TACGCTTATTC	4
GATGGACCTGG	302
TACTCGTGTAC	256
GAACGGTGGAG	2562
TTATTACGAAC	31
CTTAACGAGGA	19
CAGTCGTAAGA	4
GGGGATTGCGT	32
ACAACTAACGA	569
TGGATAGCGGG	55
GCGTTATGAAA	21
GTTCGAACGAA	572
GCATTCTGACT	1361
CTCGTAAGTTG	250
CTGCGTGAGGT	136
CATCACGTTGT	176
TGGTATTCTAT	181
CGTAATCCGGC	2
TGGTCGATGAC	5
CCTCATAAGTG	2067
TACGGTAGCGT	279
GGGATTGTCGT	44
GGGTAGCTTAT	148
TGTTGCATAGG	4
GGTAGTAGTAC	122
AGCTCGCTAGG	24
GCTACTATAGG	89
CACGTTCGTTG	37
GCCCGTAACGG	21
AAGTTAGCGTC	25
ATAAGCATGCT	1377
AATCGGAGTTG	264
GCGAGCGAATG	205
TTTTACTAAGC	90
CCTTACGCATC	413
TAGTAACAAGA	2
GTTTCTAAGCG	19
AAGTTATGGAC	22
GCTGTATGTAC	721
GTCGACATAGG	1049
CTTTCCGGACG	26
ATGCGGATTGC	31
CGCCGGTACAT	99
TACAAAAGGCC	1152
CGGTGGTAGCC	52
GCTCGACTATG	1
GTGAGCGCGGT	94
CGCATCAACTA	109
GCGATTAAAAG	2
AGACGCGCGGT	25
ATGCTACCGCT	33
TAACGCTTACG	127
ATAAGGTTCGC	483
GAACATAGAGG	51
TATAGGTCGGG	106
CCTACGCATAT	158
ACCGGTAATCC	5352
AAATTGGTAGC	39
CACATCGCATA	644
CGGGTATTTAC	128
GGACGATCGAC	123
GAGATACTTAT	122
GACGCGCGGTC	50
ACGACCGACAT	141
AACGTCAACGG	186
GGAGTCATGTT	256
CTTTTACGGGG	48
GGTCGTGTACG	280
GAAGCGCGGTG	14
GTAGAATGCGA	14
AGCGGTAAGTC	134
ACGTTCGCATG	2
CGGCATGCGGG	301
GTCATCGGACC	545
GGCTACGCAAG	40
CCATAACCGTT	293
AGTAACGACGA	63
CACGCGTCACC	734
CGGGAGTCCGA	28
TTCGGGTCAAC	9
TAATACATTGA	218
AAGCATCACGG	18
AACCGTCAACG	339
GCTGAACGTCG	281
GTTCATCGGTG	25
TAACGATTAGT	4
TAAGCCGGCGG	22
TTGATCGGAAG	361
AACGCTTGATA	30
TTCGACGTCCG	345
AGCGAACGATG	1060
CCGGACGGCAT	571
TAACGTTTGCG	2285
TGAAACAAATT	266
ACGACCCAATA	91
TGCATCGATGT	52
ACGAACTATTC	57
CCGATCGCGAA	84
GGTTGATCAAA	179
CTAGCGTTACG	158
CACGCTCGTAA	46
CTACGCGACTA	84
GCACGCTTATA	1
GCGATTTAGCG	44
GCCCAATTAAT	152
GACTACGCGAC	1
GTCGAAATAAA	125
ACTTATGGCGC	16
AAATGCGGCAT	3992
ACTGCGACAGT	71
CACCATGCGTC	195
AGCGAACGTTG	391
CCTCGGAATTA	189
TGACGATTCGT	4
CTTGTCGTTAC	1001
TTGAACATAAT	268
GATCGCATCGT	67
GCCGCATCACC	24
ACAGGATAAGC	110
CCGTCGACGTG	158
TAAAGCATACC	7
GACTATAACCG	71
CTACGCATGAG	150
CTTCAATAGAG	26
AAGTATCAAGG	2
GTTATTCGGGC	36
ATAACGAAAAA	132
CATTGCGAAGT	152
AATTCGGTAGA	159
TTCTCGGATTA	1809
TAGTCGTTAGC	35
TTCGGCATGAC	146
AGTAGCCGGTC	1831
GGTCATAAAAA	24
CTTATAAGTTG	18
TGGCTTGTCTA	68
TAATCCGGTTC	447
CCGTAACTTAC	20
AAATTGATACC	86
CAACAACTGGT	15
ATGGACGACAA	495
TATTCGCATCG	94
ACAACAAGTAT	15
CGTTAACGTAC	8
GTAACGTCCGA	13
ACAGCACGTAC	824
GTCGACATGCG	222
GCATCGGCGAC	147
TATGGTTAACG	13
GGGGTTCATAA	390
ATCACGAATTC	534
GTGTAACGGTC	480
CCGGCTTATCG	2016
CGTATGTCGAT	11
ATCGTAGATGT	267
GCGGCAAGTTA	284
GACTTAGTAAC	2341
CTCATTGAGGC	25
TAAGCGGTTCC	245
CGGGTATCGTT	142
ATATCTGCCGA	113
TTACGAGAAAT	416
AGGCAGTAACG	294
TTACCGGTAGT	10104
ACAGCTACTAA	1391
CCTCGGATGGG	1094
CACTATCGTTT	118
CATGCTATATC	77
TTGTTCGAGCT	1347
GGATCGAAAAA	170
AAAGATTAGGC	16
TTCATTATCGA	2029
GGTATTGAACC	347
GATTCTCGCTT	11
CCCTGTGGACG	466
CGTTCGACAGT	1
TAGCGTGTAGG	295
CGCAGCGCAAT	551
CGTTACGTCGT	163
CTCGATTGATG	312
AACTCGGCTGC	43
ACGTTATCGAA	126
AATCTTGGAAA	178
CGAAATTCCGC	182
GATTCGCATAC	402
TTGACCCATCG	200
GAATTCGCGCA	200
GTCATATACCA	47
CCTTATACGTG	28
TTTCTAATCGA	583
GATCGCGAATT	39
AGTCATTCATT	595
TTCGCCAACAA	939
GTCATCACGCG	23
AGATAACATAG	287
GATTCTATCAG	10
GATAACGTAGA	644
ACTTACAATTG	34
ATACTACGCGT	453
ACCTCATTCTG	183
CGTAACGGTAA	2526
GACCGACGTAC	181
ATAGTTGTTCC	301
TTTCATCGGAG	128
GCCGGATTGTG	269
TAGTACATTAC	2
TGTAACGATAT	14
CATTCATAGAG	64
ATTCGGGAAGA	2873
AACCGTCGAGC	5
TAATCGCGCGG	3
TGACGAAAACA	2
GGTTTCTAAGC	9
TGTAGATTCTC	441
CCGTCAAGTCC	164
TAATGAAACGA	2
CCTACGCTTAT	203
GCGGGTATGGA	2700
TTATCCGGAGT	545
TGCTTGACAAA	45
GCTTATGTGGC	499
CCATAAAGGAA	3
ACAGCGTAAAC	135
CCCGAACGTAA	509
CGATCACGCTC	1
ACAACTATAGG	121
AGCATATGGGA	1965
AGTACAAATTC	288
GTTCGCGGTAG	118
ACCCGGCTTAT	169
CAGGACGATTT	135
GGGATCGCTGC	45
AGATAGCGTGT	290
CGCGTAGTAGC	213
GCTCACGAGAC	939
TGACGAAGCGG	3059
AATAGATTGCC	1786
CAACGACGTCC	620
ACGCGAAAATC	5
GGTCGGGATCC	274
ACTATCGGGAA	62
CCTTTTCGATA	52
AGTCATTGCCG	11
CCATCGACGGT	59
GTCGGGGTTGA	251
TTACGGGGCGG	105
CCGGTAGGTAG	306
ACGCGCTAATC	211
AGTAGATAAAC	909
ATAACGATTAG	37
CACCCGTAGTA	283
TAAACAACTGT	148
TGGACGTACGC	108
ATTTGCGGTAG	304
AGTTATAACAG	24
CTTCGACTATC	3
ATGCTACGGTC	4260
ACTAATGCGCT	705
GAGACGTACTG	173
CGCATCGCTGC	241
TAAGTCAAAAT	62
AATCCGTCGAG	572
GGAACGTGATC	383
GCAACTATGGT	23
CTGACGCTGTA	119
GTGCGGTGGTA	309
TTCGATGCGTC	761
GTAGGTTCCGA	301
GGTTATCGTAC	462
TGACGGCGATA	756
CCGGCTAAGCG	89
CGTGTTGGGAA	394
TAGGACCCGAG	69
AAAGTGCTTGT	49
CATTGTTAGGC	1914
ATTAGCCGACG	15
CTACACGAGGT	514
CGACGTCACGC	31
ACTCATAAGAG	205
AATGGACGTAC	44
GTGTAACTAGG	427
GTGCTTCTATA	44
TGTCGTGGAGG	1204
CGCAACTATAC	506
TAGTCGAAGCG	9
ATTAGTACATT	28
AGCTGACGCAT	1751
TTATACCGGCT	106
CCAGCGTTTAT	1
ACAAGATGTAG	295
CTAATGCGCTG	99
GAAATTCTATC	143
TACAAATCGGT	105
TTATGGTTACG	48
ACTACGCGCAA	6
ATTTCGATTAG	557
TAAGCATTCGG	5
GGTTACACCGG	348
GGGATCGGTGC	2
ACAGTCGTATC	190
CTGTACTAATC	485
TAAGTCGGGAT	621
TACGGACGCCG	24
TTCGGGCAAGT	228
TTACTAACGTC	641
GCAAGATGCGG	534
GACAAATAAAA	137
CATCGGTAGCC	1
GGCGTACAATT	707
ATGACGCGATC	90
TATATCGCTGC	436
AAGCGTGATGA	4
CTATTCGGAAT	295
AAACCGTCACG	105
CGCTTAGTATA	99
TGCTTCGTAGA	582
GTCAATGAAGC	474
CATTACCGCAC	87
TTGGTGTACCT	13
TTCGACTTAAT	110
AACAACGATCG	75
GTGCTTGGTTA	3569
CCGACGTTACA	3112
ACTTCGACGTC	56
GCGTCGTAAAC	143
CAATAGCCGTA	105
TAGATGCTCAA	143
GCAAAGTCATA	107
GACCGTAAACT	320
CCCATCAAGTC	2
GAAATTCGTCA	8687
CGAAATCTTAT	108
ATAGTAATTTC	3203
CCGGAGTACGC	78
AATTGGCTCGA	21
CGCGACTATAT	4
GGTATCAGTTG	832
GCGGATTCGTC	236
GCAGGATAGTA	156
TACCGGTAACA	524
GTAGCCGGCGG	34
GACTAACTTAC	263
CTCGCGATATG	32
CTGCGAACGAC	206
GACGATTTACA	544
GATTCGACAAT	38
ATTGCGTGATG	16
TTAATCCGGTC	312
GTAGCTTACCG	79
AGACCGTTAAG	435
ACTAAACAAAG	20
AACGTTTGCGG	3701
ACTTCGAATGC	211
CATAAGTTAAT	98
CTAGTCGGCCA	540
TGTACCGGTTG	2
CAGATTCGCGA	125
TGTACCGTAAG	43
GACCCGAGATA	39
ACGATCGTACT	795
CGACAAATCGA	1
AGGACCCGTTG	766
TGCCGGGCATC	272
GTATCAAAGTA	326
AGGCTACCGGA	106
TGTGACGCGAG	3
TTCGGTTGCAT	360
CAGAACGCGAT	32
CGGGTTGATCC	426
CGTAACATGCT	2015
CGCGAAATAAG	102
CACGATCGTTC	44
GTGTCGTCGTA	160
AGGTGTCGATA	234
GGTGGCGCTAA	4885
CTTTGGACCAC	5768
AAGTTAGCCGC	154
CAATTATGTAG	259
ATAGCCGCGTC	2
GTAACGGTGTA	191
TTCGATTGATT	623
AGGTACATTTC	64
CCGCTCTCGAA	80
GATAAACAAAT	129
AGCATCGTTAG	318
TGTTTTACGGA	1993
ACAGGATATAC	6821
CCTACGAAATA	53
ACCGTAGAATG	43
ACGTACCGCCT	941
TAAGTGTAAAC	169
GCGGGTAGCTA	259
GCGGTAAGCAT	84
TTTATTCGCAC	347
GCGCGAGTAAA	189
GTTAACGCTCC	25
GATTGACGATT	1
CTCCGAAGTGG	136
CATAAACGAAT	6
CATAACGGTAG	26
GCAAACTAAGA	701
CTAGTCGAATT	23
CACGTAAGCCT	384
ATGAAAGTCGT	172
TTAAACGACAG	88
AGACGATCGCG	12
CGATGCTCGTC	174
TAAGGACGACC	2
ATCGTAAGTGC	1377
TGACGGTAATT	160
GTCTACGGTAA	92
ACGTAAGCAAT	2
CGCGTCACTTA	146
GCAACGTTGGT	83
CATGAAGTGCC	1
GTTGCGCGAGA	102
GACATGCTTGA	2
ATAACGCTCTA	2
TACTTATGGGG	346
TGTATCGGGAA	1454
AATCGGGTTGT	3467
ACTTACCGGTA	34
GGGTCAATGTA	295
ATACGGCTTAG	584
AACGAACGCTA	184
CGGGGTGCGGA	33
TGAATAAACGA	109
TTGTTATTCCT	1306
CGAGCGGTCCG	10
AACGCGCGGTC	5
TGTGATCATAA	72
CGTTCGTGGAC	357
GGTTATTCGAT	14
CTAGCGTCCGT	332
ACTACGAAGGT	325
GAGCGCAATCG	437
GTCATTAGTGA	6744
CAGAAAACGAT	109
ACGACTTATAA	974
TGTCGAGTAAT	204
GGTCGGACGAT	103
GTCATTCTACG	2
GGCTTGCGTAG	65
GTAGGTGGAGC	1399
CGAATCGTCTG	266
TGGAGCTACGA	1051
GGTTGAACGGT	697
CAAATCGGAGT	46
GCGCTATCGGA	209
GGAAAAATCAA	1076
TGAGGATCGAT	60
TACTACGAACG	139
GGGATAGCCAA	40
AGGACGCTGTG	114
AATCCGAAAGA	560
AGCTTACGAAG	61
CGTAGATAACC	6
TTCGCGAGCAC	199
GCTACTAAAGA	162
TGTTTAACGTA	1
TGCGGCGATTA	304
CGCAATCGGCT	182
TTTTCTTGGAT	2928
TTAGCGACCAC	776
CGTCAATAGCA	1019
CTAACTATTCG	12
GGGTAAACAGA	4596
AGATTCGTCCT	757
TTTGCGCGAAA	53
TGGTAGTAGCT	998
CTTCGAGTGCT	103
CATTAAAAAGG	9
AAGTTATGACG	91
CTAACCGACAA	4
CGACGACGTTA	253
CACGTTAGGAG	234
ACGATGTGGGC	290
ATAAACAGATG	23
ATAATCTTATG	9
GATTGTCGAAA	717
CTCCGAAAGAA	1404
AAAGTCATTAA	1
CAGCGTTTCGT	980
AGTTCGACTAT	9
CCGTAACAAAA	175
CTAGAAACGAC	65
ACTGAACGACA	62
AGAACGTGGTG	83
GACGATTGTCC	13
GGTCGGCGATT	836
ATGGCGCAAGT	173
GTTAGCGAGAT	439
CACCCTACCGC	335
ATGACGCCAGA	275
CCTATCAATAG	602
GTGTATCAGTT	58
TAATTACGAAA	134
AACCGATCGGT	1
GCGTTTAAATC	585
TTATGGGGTTC	478
AGTCGGGTAAT	195
TACAAAATCGG	113
CCGCTGACGGC	5
TAGCTACGGGA	87
ACGCCGTCAAC	51
GATTGTGCCGA	27
CGTCAGCCGCA	77
GAGAAATTGCC	74
TGCGATCTCGC	23
CGGGTAACATC	1378
GATGCGGGTTG	517
ATTTGCGTCTA	368
AGACGAAGTTT	14
GTACCGTCAGG	1195
GCTTAGTAGCT	12
ATTCCGGTCTG	491
GGGTGTAAACT	131
TAACGTACCGC	756
ACGCCGGCGTA	23
GTTACGCTACG	60
CCATCGATTGG	1422
ATATTCGTATG	525
GCTTCGATTCA	526
GAACGTAACGG	157
GCGGCACCAAT	388
CCTCTCACACG	69
CATCGGGATTC	162
CCGTAATCTTA	2226
ACTTATGGCTC	5
CCCATGCGACC	54
AACTCATTCGA	87
ATCAAGCCGAT	323
CATCGTAAACA	452
AGTTCGTTTGT	353
AGCCGTCGGCA	835
CCGCTGTATTG	405
CTTATACGCCA	75
CGGAAGTGCCC	55
GTCCCGGCGAG	47
CGTGTTAGGAC	192
TTTTCGTTGGA	1047
TACATTACCGG	207
AATAACGCTAT	74
GGACGATGCAA	33
AATACGTCGAA	345
TAATTCTAACG	83
GGTCGGACGTC	415
ACACGTATCGC	524
TAAACGTCGGG	523
TACTCGTTTAA	71
TTTCGCAATCA	235
TGACGAACGTC	9
ATCGGCGGTGG	606
TGATCGCGTAC	7001
TACACGGTAAG	218
AATATTTCGTA	39
GGTCATTCGTC	257
GATTACGGTGG	1
TTTCGCAAGAG	303
CAAAATAAAGC	23
CCTCATCGAGC	103
CCTGATGAAAG	34
AGTACATTATG	14
CGTCGTACTAC	112
TTATACGTCGG	61
TGTGATGACAT	189
CGCCAAGATTT	206
TTGTACTACAC	221
AATTGCGAAGT	57
TGCATCGCTAC	1
GTACCTGAAGC	164
AGCAATCAACG	167
GTCACGAAAAT	188
CCGAACTCATT	71
CAATCATATAG	53
AGCGTGTTCAA	77
TAAACGATCCA	10
GGTATTCGGAG	391
ATTGACGCCAA	86
GACGAAGTTCG	30
CATCGACGTCA	587
CTTAGGACGTT	197
TTATGCGGTGC	5
GCGAATCGACA	589
CTCTCGACAGT	25
GTTCGCTAAAG	521
GTCACCCGACA	122
AGGTAACTAAT	14
GCAACTGGTTG	33
CGTTACACAGA	1021
ATTCGAGTAAT	225
GACCGTTACCG	370
GCCGCTCGTCA	59
AGCATCTAGCT	207
ATATCAACGTA	1
ACAGCGCCAAT	31
CAGTCGGAAAT	115
AGTATCGACTA	66
CATGCGAAATA	425
CCGTATCGGTG	1040
CGTTCGCCAAC	781
GCTAAGGAGTT	72
CCAAGCCTAAA	92
GTTTCACTTAC	253
GGGCATGTCCG	778
AATACGAGATG	279
AACTAAACAGC	170
CGAGCGGTAGT	27
AACTTACGCAT	366
GTATCGATGAC	143
AGTGTACGTTG	3007
GCCGGACGTCA	149
CAATCTTATGT	73
AGTAGCTAAGC	3
TTCTCGGAGCC	910
CCTCCGAACTC	72
CATTCTCGGAT	216
TAAAAAAGATC	105
TTAGCGTTTAA	261
TAATTCGGGCA	272
ATTGTCTATCA	126
GTTGGTCGGAA	93
CGCGATCGGGA	28
CCGCTTAGGTG	515
GCCTAATACAT	22
AATTACGCTAA	40
TTCAGACGACC	1
GTGCGCTACCA	618
CACGGACTCGC	853
GCGTTATTAGC	16
CTATCTCAAGT	145
CGACGGCGTGC	22
CGTGATCAATC	182
GAAATCGAGCT	445
CTAGTAACAAT	112
AGAAGTGAACC	103
CTGCGTAAGCA	121
GGTTGGACCCA	91
CGTTACGTTCG	831
TGGAACGAGGA	26
AAGCATTCGAG	167
GGGCTAATTCG	153
GTTCAAATCGA	1
TGCGGTATTCC	53
AGCGAGTTTAA	655
GGGCGTAAGGC	22
AAGCCGAACCT	35
CCGATGAAGCT	185
GGAAAACTATC	140
AAACAAGTCAA	216
TATGCGCGAGG	195
AAAGTTACGAG	87
ATTGCGACCGG	177
ATAGCCGGCAG	42
ACGATCTAGGG	1
AAAGGAAACTA	9
CTATAGATTAA	73
GTCGTCGACAA	182
CACTTACGTCG	173
GAACGTGAGGG	2151
CAACTAGAAAC	358
TTGACGGTAGA	147
CAGGACCTCGG	174
ATCGTCTCTCA	271
CCGGCAGTTCG	105
ACGCAATCGAT	58
CACTCGTTATG	49
GATTCTGTGGA	61
GTCTATCTATC	14
ACTTAGCCGGC	248
GACCGGCGATC	17
CTCATAACGCG	11
ACATAAGTCGT	390
TTAGGCGTACT	224
TTTTCGGCTAG	32
GATAAGTAAAC	10
AACTTAGGCTA	79
TGCGTGGTAAA	375
GAATCGACTTG	248
TTATAGCAACG	371
ATATCGTTGGG	1049
GGTTACCGTAA	1760
TTAACGTGGCG	3
GGCTAACATGC	766
GGGTGTATCGG	95
CGTCTATAACC	78
AAGAAAGTCGG	149
ATTCAAATAAG	404
CGCGGTTGTAC	30
AATGCGAACGA	43
ATGATGACGCA	299
CTAACGTGTTC	374
AGGATCGCTGT	366
CCTAAAAACAG	5
CATAACGTACT	68
CCAATGAAACG	5
CGTATCCGGTT	160
ACCATTACGGT	380
TAGTGAATCGT	516
CGCGATTGCCA	11
CAATGCGATCA	253
TTCGAAGTTGG	24
TGCGGGTGTAC	287
ATTCCGGTAAA	1
TGGTATTCGTT	1162
ACTAATACGCA	10
GCGATCGGCTA	131
GCAGCAAGATC	87
CGTAGCTTAGT	511
ACGCATTTACG	44
CAGGATATACT	3
GAAATCGGCGG	155
GCGACTGCATG	31
TATGCGTCTGG	99
CCGGAGTCATG	167
TTGCGGACGAC	40
GTGTAGAATCG	492
ACTAACATGCT	130
TGACGGTGGCG	1
CCCGTGACGCC	74
TGCATCGGATA	90
AACCGTGGTAG	43
CAATGCGTACT	484
CCATAGTCGTG	157
GACCCGTAAGA	290
CTTACGAATTA	217
ATTACTACACG	76
AGACGTTATGC	24
GTGGTACATGT	90
AGCACGTCACT	153
CAATGCGGTGT	1902
AGCACGTACGC	159
CCTAATTTAGC	3
TTAACGTGACT	308
GCGTCGATGCT	3
GGTACAAAGTC	1542
GATTATTAGGC	36
CTTTACGCGTA	676
TTTGCGAAGCG	21
GTTATAACGGG	250
AATAAGTTATC	514
GACCGACGTGC	3723
CCGACGTGAGC	165
GTCTCGATTGT	344
CGTACGCCGGT	373
CCTTCGCTAAG	138
CGAACGTAGAG	2
ATGCGACCGAT	974
GACGAAATAAC	271
GCGAATTACGA	38
GCAGTTCCAAT	246
TTCTAATTATG	106
TAAGAAAAATC	109
GATAAGCGGTC	231
CTATACGTAGC	37
AACAAATCGGT	1
CCATAAACGGT	8
CTAACTTAAGG	38
CATCGTATCCC	297
GATTACGGGGC	76
CGTCTACGGGA	2
CACGTAAGCGG	187
CTTATAAGGCC	37
TAGCTAATCCA	635
TTTGTCGTGGA	464
TAAACTCACGG	135
AAGACGACTTC	172
AGGATCGATGC	158
CTATCAAGTCC	63
TAGGTTAGGCA	20
ACGCATGCGGG	33
GACCTAGTCGC	1547
AGGTCGGCTAG	13
GACTAAAATAA	198
GATCAAACTTG	16
CACTCGCTCTA	185
CGCATATACGC	47
AGACGATCAAC	26
TAGGTAACTAT	80
GGCTTGTACTT	236
CTCGGACGGAA	87
ATTAAAACAAG	23
CATTGGTCGTA	241
ATTATTCGTTG	204
CCATTGACGAG	76
AATGCGGTTGA	322
TATTGACCGAA	272
GCGGTATCGAC	2
AGGATCGCAAT	71
ACTGCGTCGAC	2684
TTCGGCAAATC	68
CTAGGTAGATA	154
TGTTGCAAGAG	575
CCTATCAACGC	259
AACGCGGTGGA	169
GCTAACAGCAC	365
CACGTAGTCGA	310
CAACTAACGAC	130
CGTTGGATATA	310
TGGTGGACTTG	821
ATCACGTCAGC	190
GCTATTCGTGG	123
GCGTAACGACA	71
TTCATTAAGTG	206
AGCGTATCAAT	1
GCCGGAGTCAA	94
TAGCTAAAGTA	148
GAAACTCGCTT	325
ACGAAGCGTCC	272
ATTGGATAGCT	253
TTGCGTAAAGT	4719
GATAACCGTCA	82
ATATTCGGGTT	217
GCTGCGATATT	61
CGAGCGCGGTG	204
AGTAGAATCAC	143
AGTTAGCCGGT	153
AGCTTGGATAG	80
ACATTTCGGAA	445
TACGGCGGTGT	436
TTATAGCGAGC	104
AAGCATAGAGG	9
GCGGACGTAGA	204
ACCCGTCGAGG	98
GCGGTTCGCAA	3285
CCGATAAAGTG	88
GGGAGTCAATA	1
ACGTTGGTCAT	2075
CGCTAACTATC	1103
TACATTAGCGG	150
ATTTCGTGTAC	79
CGGAAATCGTG	2116
ACGACGTCGAA	69
GAAACAAGTCC	113
ATCGTCGCAAG	45
CTATCGGTATT	607
TGCGCGGTGGA	133
CGATTAAGGGT	338
GCCTCGAGTAT	27
GCGATTTCGCC	45
GTCGATAAAAA	944
CGCTTAGGATA	166
ATGCGGTGGTA	522
GCCCGTATCGA	690
AACGTTAATGC	629
TATGTATCGTT	13
TAACTAGGTTC	116
TGTAGTAGGTC	2317
ACCGTCAAGTC	382
GCTACGGCGAT	30
CCCTAGTAGAG	72
AGTCGTGAATC	6
ATCTCGCTTAC	220
TACACGAAAGT	311
CCGAGGATATT	928
TATTTGTCGAG	18
GTCAACGGCAC	19
CATAACGGTGT	11
TGTCGGCTAGG	207
ATGACGATGTG	30
AAACGATAGCC	205
TTTTAACGGGA	21
CATCGCATACC	266
CGTCTATGGAC	711
TTTCTAAGAAA	4
GTTATAACGTC	159
AGTACATTTAC	96
CTAACGGTCAT	103
CATCGTAATTT	20
AACGTTACCTG	393
ACGCGATAAGG	103
GCTCTCGTTAT	3257
GATCGTATCTA	75
GAAATCACGTT	66
GCTGACGAATG	285
ATTAGCCGGAT	39
CTGGTAAGTTC	2
CATTGTTTGGA	129
CGCAGTAACGC	241
AACTCGCTACG	1124
GCTGTATCGGC	311
TGACCGGAGTC	2636
ACTGAAGCGCA	298
TGCGGGGTGTA	931
GCCGATGCACC	368
GAGATAACGTG	1091
ATATCAACTAG	43
TTTAGCCGTCA	639
CCCGTAACGAC	15
ATCGTGCTTCG	209
CTGGTTGATTA	146
AGCTAATGCGG	94
CGCAATCACCT	40
CGTGGTATCCG	67
GACCCATGACT	173
ATGTACGTGCT	261
TGCGGATTACT	67
CTATCATAAGT	309
CGCCGGTCATG	40
GGCGTGTAGAA	156
CTCGACGTTAA	292
GCGCTATCTAT	1
TATCGTAGCGC	345
GCGTAACGACG	359
TTGTCGTGTTA	94
AGACCGTAAGA	229
TACTAAAGTTC	296
TTAGCGCGACA	46
TAACGATCTCG	212
ACATTACCTGA	183
ATAAAACGTAG	1
GCGGCGTGATA	4
AGTCCGAAAAA	31
CATCGGGGCAC	11
TTGCGTAGCTT	29
TGGTAACGTGG	162
CAGCCGTAGAT	284
GCGGGTTGATT	24
GACGTAAGGTT	517
GCAGTAATTAA	232
CACAGATGCGG	404
AGAGCTACCGG	254
CTTGGTTGCGA	131
ACAACGTAGTA	518
CAATAGTAGCG	108
CTGAACGAACT	3921
GCATACGGTGG	3250
GCGATCGGAAT	793
GCAGTACGCCG	42
CTTATGGGAAG	344
TTGCGTATCCT	26
GCTATCGGTTG	197
CCATCGTACCC	53
GATAGTCGAAC	159
CGTGGTCGGAC	1
ATTCTGTTTGG	5680
GCATCGATGTG	176
GACTATAAACG	5
CTTAACGATGA	529
CCTCTCGTAAA	3227
TTGTGCGAAAA	43
AGATCGGTTGG	158
AAGTTACCGCT	230
ATCGGAAGTTA	115
ACGAAGTGCCC	1816
TTCCGACATAA	1098
CATTGTACTAC	185
AGACGAGCCTA	135
AACATCGTGGA	155
GGTCATAAACT	9
TTACGAACGAG	51
CCATTATGGCG	93
CTTCGTGTTTA	352
AGCGTATCGGG	3467
GAACGATTGTC	237
CGAGACGTAAA	8512
ATGGTTGCGAT	93
CTATACGCGCA	84
CACATATGCTT	787
CCCAGTAATCG	207
AATGTATTCGC	31
CCGACTAATCC	99
ATAGCTAAAGT	135
AATAGTTCCGA	240
GGTGATCACGA	65
ACCGGAGCTAA	199
CAATCGGGCGC	116
CGATCAATCGC	46
CATAAGTTAGA	287
ACCTCGTTTAG	99
CGCCGTCAAGC	583
ATCACGCGACC	120
ACTTAGTAGGT	62
TGTTATAACCG	148
TAAGAAAATCG	79
CGTTCGATGTA	341
GTCAAACACAG	191
GCGAAATACGG	94
GTCTATCTAGC	59
GTGTTATTACC	57
GATTCAATTTA	6863
GAATCTTATCC	116
TGCACCAAGCG	34
AACGTTGGACG	304
AACTATGCGGA	172
CGGATTGTGGG	548
TACGGCGATTC	6
GGATCTCGTTG	184
ATAACCGTTAG	1111
GAAAACCGATC	48
TTCTACACGAA	90
ACTAATGCGGT	6
GGTTAGGACCC	2529
GGGGTTGAACC	134
ATATCAAGTCG	78
AAGCCGGCTTT	44
ACTTAGCGTTA	375
ACGCGTCTGAC	30
GCCGGTATCGC	73
GCAACGTGCAC	194
CAATATACCGT	265
GAGCAATCGAA	344
CCGGACGATTT	8
CACGTACGTTA	8156
GGTCGGCGATC	34
GTAGGTGATCG	499
AGATTCATTGG	121
GATGACGAACT	185
GTAACTATCTC	3194
GAACTATAAAA	242
ATTAGCGTTAG	6
GAAATATACGC	47
GCAAATTCTGT	102
AATCGATTGCG	222
TAATACGAGAA	53
ACTACCGGTTG	58
TGAACATCGTA	66
TAGATGCGGTT	360
AGGCGTGTGGG	38
GTACGAGCGAT	764
CAAATCGCGCT	370
CGGCGATTCTC	2
TGATCGTTCCA	553
ATCTCTTCGTC	499
CCTCATCAAAG	63
CAGGACGCGGT	26
CCGTCACCCGG	456
TTGCCGAACTC	395
GGCTCTCGGAC	56
ACTCGCTTATG	137
CGAACTAAGCG	83
ACTCATAAGGT	152
ATTGACCGCAT	863
CGTAATTACGC	895
GTTCGTAAGTT	142
ACTGAACATCG	222
GCTATAAGAGC	219
ATCGTCGATGT	130
CGCGAACGTTC	223
ACTAGAAAATC	532
ACTTAAGTTCG	296
ATATCGCGTAA	148
CCCACGTAAAG	243
CTAGCTACGGG	2
TAGCGCGGTTA	94
TGGGCGTGACG	351
AGTTAGCTAAG	5
CGATTCGTTAG	3476
TGTAGTACAAA	223
GTTACACGTAC	176
AGTCGAATCGC	169
GCTGAACGATT	47
GCATACGTGAG	487
CGTGTTGGATT	585
CAAGTTCGTTT	224
GGCAGTTATGT	240
GATGGGGTGTC	100
TAGTCATCGAC	58
CGGAACGTGAC	172
GGATCGGCGAG	79
GCGAGCATACG	33
TTCATACGTGG	425
AAAGCATCGCT	118
AATTTGGTCGG	101
CCGGAGACGAT	1395
AGTCGCAATCA	165
ACATTAGCCGC	218
GCGGACGATAG	150
GGGCTAACTTA	619
GACGAACGACT	128
ACTAGATACTA	4
CGAGCGATCGC	93
ACAACGAAATT	774
TTCGAGCTAAC	230
TTAGATATGCT	11
GTATCTAGGTA	273
AACGGCGTACT	712
TACACGCTGAA	909
CATCGGTTAGA	62
AGAATCATACC	82
AAGACGTGCAA	51
ATCGGGGTTGT	73
GCTATCGGCCA	23
TGTCCGAAAGT	225
GAGACGTGTTA	61
GTAACTTACGT	10
CAGATGCACAC	1
TGGAATAAGCC	107
CGATGTTTAGT	443
TAATAGATCCA	357
ATCGAATGGCG	1
AAGTTACGCAT	326
TTAGCCGGTTC	88
AAGTTAGCGCA	31
AATCACGCTGC	50
AACATAAGCGG	5
AAGCCGACGTT	12
TTTGATGACGA	3
GCCGCGTAAGG	152
AAAGTACGAGA	280
CATAACATCGA	160
CACGTAGTAGG	2
CTTCAACTAGG	30
GCCGGTTAGGT	7897
CGGCAAGTACG	280
ACTAACGTTAG	15
GTTTCTACGCT	6395
GTACGTACTGC	1194
GATTCTATAAG	191
GACCATGCTCG	216
TATGCGTGAGG	139
GGCGTAAAGTG	4744
TAGATCGGAGG	189
GATTCAACTAG	934
CAGTATCATGG	9
AATTTAACGCA	1157
CTAGCGCGAAT	119
CGTAGAACGTG	1675
CACATAGATAA	368
TTGGATTACTC	154
GTCAATAGATT	360
CCATTGTGCAA	191
ACGTACCCGAA	132
AATAGTGCCGG	167
GGTGTACCGGA	586
GGATTGGGCGG	2031
GACGACGTAAG	490
CGACATAAAGC	238
TATACGCGACA	35
TTATAATCGTA	181
AAGCGGGGCGT	119
CAACGATCGAG	31
GGAATAACAGA	79
CATTAAAACCG	261
TTCTTGGTAAC	2
TTCGGCTAAAA	201
GTGATCATAGA	60
AAGATTGCGTA	467
TTATCGGCACC	67
ATGTACGTATG	64
TTATCGGTAGG	153
TAATCGTTAGG	245
TGTCGATATGG	67
AGCAACGTTGT	69
CCTATCGTAAC	192
CGGGTAAAGTA	309
ATAGCCGATCG	83
GTCCATTGCGA	118
TGTGTTGGACC	477
CAGCTACGGCC	998
CGTAATCGTGC	393
AGATAATCTTG	2
AGACCGGCTAC	365
GAGCGGTCATG	162
GCTCTTAGATA	16
CGAGCATTGGG	112
GCCGGCACGTC	198
GATCGCTAACT	14
GCTTCTTGACC	112
AACGGCTAGGT	353
TATCGGTTAAG	533
GACTTACACGA	31
GCCGAAGTTAT	18
CAGCGCTAATA	579
TGCAGGATAGT	598
ACCTCGTATGG	547
GCGCTAAAGGA	597
GTCGAAAAAGG	122
TACCGTAAAGA	177
GGTTAATCCGC	7
CTTCGTAACGG	437
AGACCGTGACG	290
GGGTAGATTTC	194
CTCGGCAAAAG	154
ATGCGACCACG	22
TAAAACGTCAA	116
CTTTGACAAAT	140
GGAATTATCGG	146
TATTTTACACG	131
GATGCTCGCTT	1
CATACGCTGCG	67
AGTAGCGTGCA	155
AACAAGTATAC	250
TGACGCGAGTG	19
CGGAATTCGAA	21
GCGCGATTTAG	2
AAATGTGGCCG	50
AATTTCGCGAG	739
TGAGCGCTAAG	242
GATCGTCTGTT	3211
CGGCGTATCCT	1038
ACCAGACGTTT	290
CTTACGTGACT	3018
TTCGCATCGGA	1201
TTCATTACGTA	294
AGATCGGTTGT	228
GGTTGCGATTT	158
GCTGAACCTGG	6099
ATAAAACGAGC	5
ATTCCGGTAAG	70
GAAGTTAGCCT	269
ACATCGTCACC	70
ATAACGTGATA	409
ACGCGCTAATT	1404
ATTTACAAAAG	8
GCAAATCGCGA	376
GCTTCGTCAGC	965
AGGCGTAATCA	333
GCAAGTTTAAC	99
ATTGCGTACGA	172
TACGTGTAGGT	763
CCATCGGCTAG	169
ACACAGCTAAG	56
TGCGAAGCGTT	682
CTATAGGTGAT	1
ATTGTCGGAGA	60
GACGGAACGCT	569
TGACGATTACT	2196
GCTCGTCGATA	213
GTTACGAAATG	20
CGTTACAATTG	21
ACGTTCGTCCG	16
ACCGTAACGCG	150
GCCAATGTACG	47
AAGTAACGCAT	199
ATTACGAAAAC	189
TTGTAAACAAC	188
ATGTTCGCGCT	79
TGCCGATGTTT	162
GGAGATAGCGT	534
CAATGTCGTGC	77
ATAAGTATCTG	789
CAAACAATTGA	6367
TAGCAGCGTGT	200
AGATCGTCAAC	302
CAACCGTTCGA	1274
CCCAGTCGTAC	7821
ACGAATGGACC	171
ATGAGACCGCT	123
GATATTTAACG	87
TTGTTCCGAAT	164
TTACGTTCGAA	507
GTCCGCGGTAT	80
CCCGGCAAATG	128
CGCATAGATAT	251
TACTGCGTCTG	229
AACACGTCAAA	31
GTTTCGTCGCA	1405
CGAATCGTATC	523
TTCACTTACGA	800
AATGGACGCGC	70
CTCTTATTCCG	50
AGAATAACGAG	28
AGCGTCTTGAG	1957
TGAAACACGAA	334
ACCAGTCGGGT	56
TTGCATCGGTT	68
ACTAATCAAAG	43
TGTACGAGCGA	2365
GTTATGTATCC	177
CGTAGCCGGAG	1
ATTGATACATG	66
CGATTGACCGA	72
CAGCGGTGCGC	264
AATCAAACTAG	82
CCTACTCGTCA	840
AGATGCTCGTT	27
ACGATTGCGGT	36
GTCAGCCGTAT	29
GGGTGCGGACA	9
ATAAAGTACGT	5
GATCAACTATG	214
CCTCATTGATG	31
GTTGCGAAATG	171
ATGATTACGTT	259
ATATTCGACGG	4
AGGTAATTCGG	187
AGACGCTACGA	1
CCGATCGCAAC	451
TTATAAACAGC	40
GATTCCGGTAC	56
GGTAAGTCGTC	221
TGTATGTCGGC	445
TTAAAATAACG	208
CGTCGTTACGA	98
AGTGCTTGACT	3180
CGTTCGCTGAA	49
TAACAGATATT	105
CGAGACCTCAT	184
TACGTACGCAC	784
CAGTTCCAACA	116
AATCGAACGTC	4
TTCGGCACGTT	1
CACGGTAAGGT	221
GTTGGAACTCA	6402
TACTGCGTCTA	1203
TAGTCGGATGA	1
TTGACGATATT	205
GTATCTCGATA	250
GAACGTTTAGT	219
TATACGCGAAA	82
AGCATCGGGAG	167
TAGGTAGCGTG	106
CTCGGACGGCT	1368
TGCACAACAAT	247
GCGTAGAAACT	166
TAACGTGTAGA	413
ACGATTCGGCT	88
ATAGTTAGGCT	196
GGTCGGCCAAC	8
CGATGAAGTGT	140
CGGTTAATCTT	690
AAGCGTGACCC	4
TTAGGCTAAGG	51
GTCGACTAACT	25
ACCGATCGAGC	15
TAGCGGTGTCC	237
CAATAAGCAAG	437
TTTAGCCGCAA	709
AAACAACACGT	218
CTTAGGCGTAA	1
ATTATCCGCGG	123
AAGAAATCTTA	789
TAAACTATGCG	75
CCGCTGACGCG	18
GTTTCGGCTAC	59
TAAATCTTAGT	62
TGTAGGTTCCG	31
GTCGACGTAAT	2
GTTGCGTACCG	63
GCTTATGCGGC	130
TTCTAATACGT	183
TACGTCGAACC	95
AGCCGTAAGCC	256
GAGTACCTGAT	1899
GTAGTCGTCAC	779
CTAACCGTGGA	11
TTCGTCTGTAC	1345
ACGTACGTCAC	721
AACATCGAACG	68
ACAGGACCCGT	185
ACGATGCGACC	80
TTACCGTGAGG	96
CCAATTACGGG	437
ACACGATAAGT	350
GCGTTAAGTTC	233
CCGCCGTGACG	89
GTTAAGTCGGG	80
CATCGACGCTA	10
CGCCGTATGGC	891
AACGAATCGAT	962
AAGTTAACGAA	93
TTGCGTACAAA	217
TAACGACGTCG	5
ATTACGGAAGT	161
ACATCGGTATT	664
GGTAGGTCGAA	177
CCAGCTACCGC	6
GGGATCGGAGA	245
GATCGTTCGTC	10
GGTCATAAACA	106
GTTCGCTAAGG	119
ACATAGTTCGA	121
CTTATGTACTA	241
GAACGGTAATC	97
GGCACGCTGAC	359
GACGATAAAAA	324
TTTTAGCTACT	48
TGTTAGGTGTC	2
CTACTCGTCTT	335
TAATTCGTGTG	944
AATTAAAACGT	36
TAGTCAATGCG	24
AATTCGATAAG	94
CGTAAACTAAG	107
TGTGACAATTG	13
ACATCGTCTTC	126
GCTTGGATCTA	43
TTGCTCGAATC	10
CAATCCGGAGT	969
AATCGTCTATA	130
CCAAGATACCA	401
TTCTAAGCATC	2771
GAACTCGGCGT	1442
ATCGATTTCGG	41
GATTTATCGGC	140
CTTTGATCGAC	1
GTCAACGATTA	1407
AGCCGTCAAGT	108
TAGAAATCACC	129
GCGAGTCAAAG	405
GCCGCTCTCGA	123
CTACGGCTACA	5
GAACGACTTAA	1
CTGAACGAGCA	89
CGCCAATGTAT	93
GAATGCGGGGT	52
CGTACTACGCC	1480
CTCGCTCGCTA	377
TTGCGTAGAAC	127
CATAACGTGCA	6519
AGACGTGCGGC	66
CCGTAATTTAT	245
ATGTCGTGATG	245
GGGTAAGCAAT	562
TTTCGCATACT	272
TGTACGAAATA	2735
AATCCGACTGT	2
TAACTATGCGG	677
AGGTCGATACT	12
GGAAATAACAT	1
CGATTTATCCC	296
TATAAACGAGC	34
AGCGCAATCAC	621
AGTCGGCTTAC	2274
GCTTATCCTGA	3
AACGTAAAGAT	76
TAACGCGTCTA	212
ATCGGCGAACC	180
ACCTCGTACCC	11
TTTTCGGTGGA	69
TTAACGACCGT	251
CATTTACCGGA	135
ATCGAATAAAC	136
AATTCGCGGTC	63
CATCTAGGTAA	107
CAATAACGAGC	339
TTCGATTGGGA	33
AAGCGTTAGCC	144
GTTGCGACTGT	106
TAGGACGAGGT	1276
ATTCAAAGTTG	185
TGCGGGATTGC	1234
ACGGGATAATC	10
ACGGCTACCGT	94
TGAATCAATGC	356
TATACGCGAAG	119
CTAACGACTGT	128
CAGTTGATCGA	1
CACGGACGTAG	68
CAACGTGCACC	866
CGAAAAACTAA	338
AAAATCGGATA	44
AACGTAAGGTG	40
GGGTAGCGCCG	100
GGCTAAGGTTC	205
TTATCGTCAGC	4871
TTTACGGCAAG	100
ATGTTCCGACG	42
TGGCTCGAGGA	106
TACGTCGTCTT	175
ACCCGTAGCCT	736
CTTTGGACGAG	102
TATTCGTTTGC	70
ATGCTCGTAAA	226
TGTATCCGTGG	179
TTAGGACCTGG	98
GCCAATGCGGT	6
CGTACGCGAAG	66
GTGCCGACGGA	23
TACCCGTAGAG	186
ATATTTACGGG	49
AGTTCGACGTA	238
ATAACAAGTTT	76
TTAGGTGTACG	107
GTCGTAACAAA	99
CTTCGACTGCG	58
AGACAAAGTTC	182
ACATCGCTTGC	156
CGCTTATAACC	53
GGTAACTTGCG	41
ATCGTTTATCC	67
AAGCGGTAGCT	4046
AATTATCGAAG	16
CGTGGACGTTT	1102
GCGCTACACAG	3107
ACACGAGGATA	65
ACGGTGATCAC	538
TGATCAATAGC	65
GGCAATCGAGT	404
AAGCCGACTGA	77
CGTGCGGAGAT	67
GAACCTATCGC	3
GGACGTCAATT	680
GTTAGCGTGCA	5
TTACAATTGGC	27
CGTCTACGAAT	48
ATCAAACACGG	194
CATTGGTTCGC	288
AATTATCGCTG	531
GCCTCGTAACG	120
CGTCTACGGTC	121
AGTGCCGAATG	53
GGTTTAAACTA	83
GTCGCACGTAT	309
AGCTCGAGTGT	17
CGTTCCGTGAT	100
TGGTATTGCGT	134
TATTCGCTAAT	81
AGCGGGTTGTA	365
CTATCGTCTAC	213
TACAAATTGCG	111
ACCGATAGAGG	133
ATGAGAAACTC	69
ACTCGTGAGGT	2450
GTATGTACGCC	312
ACGCCGTAGAT	514
ACTATGGTAGG	101
CAACGATTACC	494
CGTCGGCTTAT	59
CCAATAACCGA	105
CCCGATCGACT	3
ATAAAGATTCG	59
AGGTTCGTCTG	31
GTACATTGGTG	319
TTGTCGTAATC	586
AATGCGTCGAC	36
CAATAAGGTTT	403
GGCTTAGGTTA	50
AGCGTCGTGCA	10
CGGACTTATGC	438
GGCGTGTATGT	41
TGTAGTCATCG	3138
TGTAGATGCGA	3
CGATACTTACC	141
AAGCGCGGTCC	149
TATCTCGAGCG	47
GTAACGTCGTT	548
TGGTAAACTCA	24
GTGGTCGAGCA	62
TAGTCGGGCAC	190
GAGCCTAAAGC	240
TATAGGTTCAA	78
ACGAGATATAC	6
GGTAGAAATGC	447
TATAAGAATGC	5
TAACTATTCTG	52
CAGTTCGTCGA	543
TGACGAGCATA	46
CGCGTAACGGT	63
AAGACGAAGTT	1
TTCGATAAAAC	2
GAAGCGTTCGA	12
CGAGTATACGT	661
ATATTCGGTAG	236
TGTTCGTAGCC	125
TGGATTCGCGC	78
AGCAAGTTAGG	429
ACCGTCGACTT	205
GGTGATCGATT	86
CCGTACGCTAG	172
TAACGGTAAGG	30
GCTGACGCCGG	131
TATTTACGCCA	233
TTGCGGTTCAC	87
TTACGCACGTA	262
GACTACGCATT	140
CCAGTAGGTAA	293
ATTATTCCGGC	64
AACTATTCTGA	16
CCATTGTTATT	279
ACAACAACGGT	462
AGTTGGGCAAA	42
TAAACACGCGG	37
AACTGAACCTA	484
CGAACGCTACC	1
GAGACGATTGT	1233
AATGGACGGTG	118
AGGTAGATTGC	20
GTTCGCCAAAA	97
AATAACATCGG	29
ATATAGCGGGG	76
GACGCAAGATG	109
ATCGGACGTAG	334
TATCGACGTGG	139
TTATTCGATAT	1
GGTCGACAAAT	539
AGGACGAAATT	213
AACTTATGTAA	630
CCCGTAATCAA	135
ATTGACGATAC	24
TAACAAAGTTC	1271
GGTGAATCGCT	30
GGCGTAAGCCT	3792
TTACAAAGTCC	145
TGGACGGACCT	1191
TTTCGGTATGT	2039
AATTCCGGATA	216
TTAATCCGACT	255
CTGTACGAGGA	34
GCTACGCGTAC	433
CAAATGCGTAA	580
AAAGCATCGAC	12
TAGCGTGTATT	3
CAGAAACGTGA	394
TACTTATCGCT	295
AGCGAAGTGCT	281
GTTGCATGTCG	79
CGACTTATCGA	588
CTCACGCTATT	1368
CGGAAATCGCG	892
CCGTCAAATAA	1
GCTGCGAACGG	6863
GTAACGCAACG	241
CGTTAACGCAT	10333
AGTTAACTTGC	125
CAAGTTCGCTG	829
AAGCGTCGAAG	142
TTGTCGATACA	130
CGAATAAATCA	117
GCATTCGAGCC	3135
TGCATGCGACC	162
ATGACGCGAGC	6
ATAGCGGGTAA	108
ACAACGCTTGC	131
TTCGAGCGGGA	127
GCAAATTGACT	909
CTCGAGTTGAT	94
TGGCTCGTGCA	168
CGACGTCGAGT	377
ATCTTTCGATG	2937
AGTCGGAGCCT	40
CCTCATCGAGT	350
TATCGAGCCTA	80
GGTAACGAGCA	4099
GATTCATTGTT	35
AGCTAGGTGGA	712
CCGGCGTGTAA	154
CATGCTACGCC	925
TTTGGTATCCT	62
CGAACGACAGT	2
ATCACGCCAGA	218
GCGTAAACGAC	87
CTTTCTACGGC	44
ACCAATGTCGT	50
GACCTAGGTAG	76
AATATTCTGGG	1
TGAATAAACGT	465
TGTAAACGGCA	111
GCCGGATGTAC	142
CCTCATTGGGA	207
ACCACGTTGTT	4520
CCTTCGTCGGA	273
TGCGTACGTGC	62
GTCGTAAACAA	52
CATGCGCTGTT	780
CGAGCGCTGAC	1
TGGTTAAGGAC	2
GAGCTAAGCGC	235
AGACGCGATCG	10
AGTCGACGTCA	204
TAACTTAGCTA	168
ATAAGGTTACC	423
GTCGACGAAGG	38
CGAGTTTAAAC	6
AGGAAATACGA	2
GCATCGCTAAA	224
TATCGAACGTA	82
ATCAATCGCTT	220
GGTCGGGTAGA	1
GTTGCGTGTTA	12
TTTATTCGGAC	269
ACCGAACGGCT	186
AATACTATCGT	479
CGAACTAATTA	46
CTTTTCGTAAT	460
GACGTCGCATG	131
CACTATGCGAC	219
TTCCTAGATCC	303
ATGCGGGTGCG	4
GGTAACGGCTA	166
CGAAGTGTAGG	158
GAATTACCAAC	390
CCGTTAAGTTC	94
ATAGCGAATTC	981
TTCGTAGCCTA	890
GGTCAACGATG	65
GGGAGTATACT	233
GACCGTTCCGG	324
ACATAGGTAGG	166
TGAGAATCGAT	668
AGGTTCATTGC	1697
GAACGATGCTT	111
GGGGTTATACG	2
GCGAATCGTCA	192
GATGACCGTAG	160
AATTGATTATC	39
TTGTTCGATGA	8
GGTGAACGCTG	158
TTGGAATTCGA	51
AAATCGGGTTC	42
ATAGCGTTCGC	281
TGCGGACCCGG	7910
AGGGGGACGTG	60
GATAGTCGAGT	613
CTAATAGCTAC	575
GATCGCGTAGA	124
TGGTAACGGGG	88
CTATTCGAGCA	223
CTCTCAACGCC	127
CACAGATGCAA	518
GTATTTTACCT	23
CACTATCGTTG	173
CGTAGCTAATA	132
ATCGGTAAGGT	10
CAGATTAGCCG	52
CTTGTTAGCGC	1
CTCGGACGTTC	438
TACCGGACGGA	1900
ACTCGCCTAAG	26
CAGTAATCGTT	2128
GGACTTCGTAC	494
ACATAAGCAAG	29
GTCTCGTACTT	444
GCATTGGTAGG	1
AGGTAGTCGTG	610
CAGCCGACTTA	87
ATTCGATTAGT	309
CGTAGTACCGT	1559
GCATTTAATCC	966
CATACTATCGC	162
CACACGTTCCA	356
CCTCGATGTGG	6791
GCTTTCTAAAA	24
TAAATCAAGTT	1607
GACTATCGATA	380
CAGTCGTGTGG	3
ATTCGCTGACA	111
AGCGAACATAG	923
TTATTCGACAG	761
AGAAAGATGCG	18
ATATACGGCGA	155
GCTCAACTAAT	60
GCTCTTACGTG	27
CGGTATCGTCA	29
TTTCCGGCTAG	179
CCATCGTCTGT	117
CCGCTCGAATC	3
TGGACGAATGG	373
ACCGCAACTAT	120
GTAAAGCATTT	341
CTATCGGCAGT	46
AGGCAGTACGC	26
CCCATCGACTA	1993
GACGAACCTAG	4247
AGTAATCTTGG	188
AATTACGCTAT	192
ATCTTTAAACG	18
ATCTCGAGTAG	78
GCAGTTACGCG	874
ACATCGGTTCA	4794
CAAATTGCGAT	195
GTAGCGTACTA	25
TGGTATGTCCG	117
CTTGGTGTATC	269
TAGAAACCGCT	302
CAACGCATTGG	51
TATCGGGCACC	22
ATTAGCGGGAG	15
CAGCGGGTTGC	20
TACGCACGTTT	327
AATGTATCCTA	18
TGTTAGCGAAA	54
GTTTGTCGGAC	134
GATTGCGACAC	250
GTAAGGTTCGA	339
TACCGCATTGG	389
TTAGACGATTT	381
GGTCGACTGGG	817
CAATCATAGTT	44
ATTCGTCGTTC	276
GGACGACAGTT	1452
GTGGACCTAGT	1633
GTTAATCGTGA	405
TTGTTCATAGG	22
AAAACTCGCTC	114
CGAACGCCGTC	349
GAATTACGCGG	110
AACTTACGGCC	176
GTAAGCAGTAG	2
CTTGTCGAATG	386
CTAGAAGTTAT	25
GCCTAAATCTT	2573
GAATTAAACTA	9
AAAATCGTGGA	4
ACTCACGGTAA	82
GCGTACTGCAT	776
TAACGCGTCGG	906
ATGGTTCATTC	4128
CTGCATACGGA	613
TACGGTAGCGA	350
GGCTACACGGG	364
AACGAATGGGG	128
TTAGATCGACG	94
TAGATAGCAGC	1278
AGTACGTGCGA	76
GAAAAACGATT	2181
AACTGCGTGGC	69
TGAAGCGTACA	1063
ATTCGTAACAG	102
AGTAGCGTCAG	48
CGATTTATGAG	36
TGTCGACTACA	4003
GGGCGCTGACT	86
TTGTACTTAAG	188
TAACAAAGTTA	264
AAATAAGCCGC	28
GCGCTACCGCA	1074
CGATAAGTGAA	284
GCTGACGAACC	97
ACCGGTAGAAA	5
GAACATAAATC	346
TTCGAAAGTGA	197
ATTCTATAGGC	3
GAGTAACGTAT	370
GTACATGCGGG	45
CAACGGGATTG	262
CATTGGATAGA	102
TGGAAACTAAA	160
CCCATGCGCGA	2
CCCGCAAGTAC	1154
TTTCTATAAGG	113
TGATCGGAGTA	1567
GTCATCGAAAT	62
TAAGTCGGACG	48
GCTCGTAACGG	118
TTACGTGTTTT	105
AACTATAGCGC	27
AGTTCCGACTG	53
TGGAACGTATC	492
TTATGTACGAG	1
ATCGCGATCAC	529
TATTCGGCTAG	68
AAGTTACGCTA	503
ATTCCGACTTC	108
AAAGATGCACA	858
CCAGTAACTAG	13673
AAATCGTTTAA	15
AACGATTTCGT	266
CGTGTTGCAAG	167
TGGTAGATACT	317
CGCTATCTCTT	186
TGCGGATATTC	68
CGCAGCGGTAC	174
GGGTTGGTATC	477
CCAATGTCGGA	81
AACGATCATAC	426
TGCTACGCACG	27
ACGCAATCGGG	125
CCATACGCTAC	99
CGTGCGGTAGA	911
GTTTAGTGCTT	110
CGTTATACGGG	53
GCCTAAACAAA	4
GCTTCTAAGCG	67
TACGGAACTAT	2374
GCTTATACGGC	97
TTAGCTAAAGC	1046
AAAATCGCATA	27
TATCGACTATT	2159
TGACCGACGTG	28
GGATAAAATAC	99
ATTCGTCGATG	236
GTAGCCGGACT	77
GAAATGTAACG	5
GCGTCAAACAA	153
ATATCGTTAGC	35
GGCAGTACGCG	2
AAACGGCTTGA	45
ACCAAGCGTAG	226
ATTTCGATAAC	13
CACGCGGTGAT	114
TATCATGTTTG	98
ACTTCTAAGGT	158
TAGTAACGCAA	32
AGTGTAACGTT	346
CCTTACTACCG	289
GTGGCGGTAAC	434
GATTTCGTCAC	208
AGGTTAACTTG	147
GCTGACTATAT	101
GTAAGTCAACT	1896
GAAATCGTACT	161
TAGACGATTCA	89
ACGTCGTTCGA	316
ATCCGTCAGGC	1
ACCCCGTGGCG	5
CCTTCGTCAAG	358
TATGTCGTCCT	212
CACCAATGAAG	40
GTATCCGGTTC	113
AGCTCTCGTAC	44
AGCCGATGTTG	128
CTAGATGTAAA	512
CGCATTTCGTG	242
CCTATAGCGTG	211
CTAATCGTTAA	6
GGTAATTTACC	15
GATGCAAGATG	156
AAGAGTAGTAC	118
CTCGTGACGGC	30
ATAGGTTTCAC	1013
ACCAATTGGTC	10
ACTTATAGGCG	12
ACTAACTTAGT	25
GATAACGCGAA	972
ACCGCATTTAT	83
AAGGACGGCAT	157
TAGTTACGAAA	302
CGTGTTGGGCA	19
TTTCTATGCGC	19
ATTTCGTACGA	56
CACGGTCTGGT	1948
CGAACCTACGA	41
AGCTTATGCGT	32
ATCATAGTAGA	2
CGTTCCGTCAG	1160
CGTTATAGCTA	73
TAAGTTGGTCG	214
GACGTAGAAAG	96
GTTCGAGCAAC	8174
GGAATTCGGTG	1
AGTAGAAACTA	15
CAGATCGCGAA	11
GTCGTTCCAAC	1032
CCGTACGTGAG	1087
GAATTCGAGCG	124
GTGGTCGTTAC	221
CAATACGTCAC	9
CTTATACGCTT	385
CATTGACATGT	784
GGGACGTATGG	46
ATAAATACGTG	100
AGTCGCGACCA	143
TTATTACGTAA	336
GTTAGACGATC	270
TTGTACCCGAG	158
CGTGCACCAAA	71
TGCAGCGTGAA	281
CCGGACGCTAG	80
CTGTGCGCGAT	18
GAACGTGTTGG	288
CTTTGGTATCA	170
CCGTACGAAAG	66
GTACGTGAACG	445
ATTCATTAGGC	86
TGCTATAGATC	146
TATAATCCCGG	53
GAACCTTATTC	189
GAAATCTTTTA	74
TTGGACGAGCG	15
ATAGGCGTGCA	58
TACGAGCTAGG	33
GACGGCAGTAG	2596
TGATAGTACGC	652
CGAATCGGCAC	92
AAGCGTCTCGG	106
CGCATCGTCTA	1
ATCAGTTATAC	11
CGAACGGTCAT	43
CGAAATACGTA	295
AATAGCGTTAT	255
CAACGGTGTCC	322
ATGAGAGTACA	1
GTTACACAGCG	20
CCGTTACGTAG	902
GAACGATGCGA	37
CGATTGTTTAG	180
AGAAATCGCAA	74
CATCTATGCGA	4
CGTACGAGCAA	231
AGACCTCGAAT	76
GTCTGTTATGG	705
TGCGTAGCGCC	4993
CTAGTCGTGCT	632
GCGGATTCGGC	149
TAACGTTATAC	70
TAGATGGACTT	1348
AATAAACAGAT	78
CCCGTTGTAAC	3
CGCCGGTTACA	5482
TAACCGACGCG	2
CGACCATGACC	440
ATGTCGATGCC	455
ACTAGAAAGGA	18
AGCAGCGGTGG	72
CTAGATTCAAC	151
CGGTCATGGCT	899
AATCGGATTGC	227
GACTATGCGGG	22
ACGATACCAAG	131
GTTAGGCTACG	201
CGACTATACGG	123
AATACGGTAAA	142
CCATCGTAAGG	1
GATCAATACAT	148
AATAACGAGCC	1021
GTGGTATCGGG	12
CACCCTAGGTG	163
CATAACGAACC	2
AGTAACGTGCA	66
GAAGTTATCGC	185
CACGAGATACA	456
GGAAATCATAG	98
ACTATACCGTT	24
TACCCGTGGAC	268
ATGGCTTAGGA	100
GTGGACGGAAT	2087
ACATTATGGTT	668
GCATCGCGAAA	185
CACCGGATGTG	132
ATGATCAAGTA	110
TGAAGCTGTTC	13
AGATACCAATT	32
CTGCGTAAGCC	567
GCGCCGGTAGC	153
GAGCATTTAGT	172
GAGAGTAAACA	341
GCCGGATTGAA	164
TAAATCGTTAT	13
CTCGTACTATC	102
AAGTTGGGCAA	89
GTTCGAAGTTG	6585
CGTACCGCACT	9
GCCCGTATCTG	350
CCGTATCGTCA	267
AACGACTATGG	184
GGTATCGTACG	2163
ACTCGGCATCA	3
CCAGTCGATTG	4446
ATGCGTCGACA	102
GGTGGTAATGC	109
TGGCTTAGCGT	349
TTGACGGCAAG	181
GACATAGGTGT	337
ATAGTCGGGAG	95
CACCGAACGGT	529
TTAACGGCACG	1055
AGCAACGGGGT	122
ATTATGTAAAC	161
CCCGACTATAC	2845
GGTTCGTGACC	348
AAAGTACCGTG	227
CGTCGTCGACA	208
ATCGTCACGTA	64
AAGTTGTTCGA	187
CTCTTAGATGG	1
AAAATCGAACG	118
TATCGAGCGCG	127
CCTACGGAATT	588
TACGGCGATCA	136
TTCGACTAATG	274
TACATTAGCGA	267
TGGTCAATAGG	648
CGAACGTCACC	1838
GTCGCATAGAG	250
ATTACGCAACG	17
CGGTAACGAAT	577
CCAGTAACGGG	4
ACATAGATTGT	410
AGGAAATCATG	626
CTGAACGATGT	113
CCTAGTCGCGA	13
GTTTAGTGCCC	116
CATATACGAAT	1658
GTTGAACATGT	166
ACCTATGCGCT	539
GTAAGCCGGCT	236
CTTGGTCGCAT	17
TAAGCGTGGAG	26
ATATTCGAAAG	121
CATGAGAAACT	56
AGACGTTTGGC	1
ATTGCGTATGG	911
GTTCGCTGACT	586
ATGGTTAGGCA	1
GTAATTTAACG	47
GGGTGGACCTA	1935
TGTCTACGCTT	108
CGACGACTTAT	3
TAAGGAGTAGC	417
CTTGGTTAATT	361
CTGCGTGTATT	251
TTGGACGGTAG	651
AATTCTCGGAA	78
AATCTTATCGG	42
TGCTTCGTGCA	12
AAGATTCTATC	270
ATCTTAGTGCT	489
ACGTGTTGGGC	137
CCATCAACGGC	97
AGCGAGTCATA	164
GATCGAGCATC	120
ACTTCTTGTTC	1680
AAGAATCAATT	55
CTACGAAGTGA	383
GTATTCGTATC	74
ATTTACTCGGC	43
TTCACGGCGAG	55
CTCAGTACAAA	656
AGAATGGCTTA	737
TTGACCGTGAC	88
AATTCGGAATG	81
TTCGACAAATT	180
GACGACGTACC	103
TACGCGACAAA	83
ACCGCTCTCGA	133
GTGTCGATATT	145
TGTTCATCGAA	700
CCTAGATAAAG	167
AAGCGTTACCT	83
ACGTAACATGT	243
ACAGTTCGAGT	1206
GGCTGCGATCC	66
GGTGATCGGTA	350
GATTCATAGAT	117
AGGCAGTTGTT	108
TAAGCCTAATC	169
GGAACTAAGCA	86
TACGGGATATG	3061
AAATACGCAAT	55
CGTGATCGGCC	2
CCGGTTCGAAA	3
CTACGGGCGGT	318
CGGCGATCTCA	233
AAACTAATAGG	30
TTTCGGATTGG	595
ATGCGACTACA	15
TTTCGTTAGGC	449
TGCAGGTACAG	44
ACACGGACGTT	49
TTCGGGGTTAG	1
TGCCGGTTAAC	511
CTGAACGCTGT	211
TACGAGGATAT	78
GTCGGAGATAA	257
ACGCGACTGAA	123
CGATGTAGAAG	136
TGTGACCGAAC	279
ACCATGAGAAA	589
TACGTAACAAG	109
CATGAAGTTAT	3414
CTACACGGCAC	55
GGATCGTAAAC	16
CACTATTCGAG	368
TTGTGGACCCA	228
AAGTCGCAATC	58
CGCGATTGTTC	132
GGGTAACGTGG	34
CACGGGGTTGC	227
TAACTTGCAAG	161
ACAACGCTAAC	53
ACCTCGTGTAC	129
ATATCGAATGC	137
TACCGTCACTT	103
TTGACGGTATG	252
TTTCGATTGGC	160
TTAAAAATACG	142
ACATCGCTAAA	5972
CTTGGATTGGA	8
AATCAAGTTCC	74
TTTTAACGTGT	855
ATGCGAAAACC	77
GGCAAAATCAC	388
CAATGCGGACA	79
CGCATGAAACA	227
TTGGAAAACAC	2009
ACGTTACCAAA	1289
GCACGTTAAGA	18
TACGTTGGAAA	486
AAGGAGTAGTC	654
GCGTAATCGAC	149
TTGCGGATTAC	131
TAGGTTCGTTT	88
TATCCCGCATC	246
ACGTAAAGATA	471
CTCGGCGAAAA	305
ATGCGGCCAAC	458
AACGCTTAGTG	2
ACAAATAAGCC	25
ATCTCGGCTGC	409
GTTTCATAGTG	788
ACCCGGCGAAT	196
AGACGCTCCGA	9
CGTGCGACCGA	18
CGTTGTTATCG	82
CAATAGTCATT	147
TATTCGGTGCG	101
AAGTCGCGTCG	3
GCTAACCGCAT	483
TACCGCCGTAC	562
TGAGCGGGTAT	237
GGATTACGCAA	9461
ACCCGTCGATG	82
AGCAGTTGGAA	454
AGCTAGGTCGC	108
AACGCGGTAAA	148
CATTACGTGCT	293
GTCATGTTGGA	2
AGGCGAGACCT	154
AGTCGCATCGG	2457
AGCGACTACCA	210
CGGTTACGCTC	38
AAACGGTCAAG	243
TGCACACGAGA	714
ATACCGCACGT	109
CCTTACGTCAG	1806
CAGTTCGTAAT	602
ATCGAACGCGA	8
AGTATCGTGGT	156
CGACCGAACAT	1
CAATGCGATCC	720
GCATGACTATA	60
ACTGCGTGTTG	6
GATAGATAAAC	185
GAAATTGCGAT	145
GACACCGGATG	120
ATCGTTCGTAT	340
GATCAAAGTAT	171
TAACAACTGCG	5
AAGATAGCTTG	224
GCGTTATTAAA	66
ATTAGACGACA	9
TACTAACGCTC	689
CCGTTGGAACG	2401
TAGATTAGTGC	162
GAAAATCGGAG	150
CTTCATCGGGT	194
ACCCTTTGCGT	312
TGTGACATAAG	51
AGCAGTAGATC	140
GATTCGCTGAA	167
CACAGCGTTAA	108
AAGCCTAAATC	17
TAGATAACAGA	182
GAATGCGATAT	1031
ACTAGAAAAAG	1759
ACACCGGCGTG	5
GCATTGGACGA	314
CTTCATTGTCA	190
ACCTCTCGAAG	92
GCTAATCGCTC	573
TTGTGGGCAAT	532
GAAAAACTATC	42
CAGCCGTGATC	13
CCACGTACTAT	23
TTACGCTAACA	146
GAATCGAATCG	118
GCGTGAATCGG	180
ACGGTGTACCT	703
CGTGGACGTAG	893
ATCGCGATACT	112
GGCTACTATAG	1
GCCTGAACCTT	1187
GTGCGGTAACA	87
GGCAAATTGAG	1179
ATGTTCACGCT	83
ATTAATCGACG	994
TTGCGGTGATC	4818
CAATGTAACGC	5
GTACATTATGA	623
TTACAAAGTGC	140
GCTATAAACAC	234
GGTTGTAACTT	62
GCATCGGTTCA	1177
TACGGAAACTA	385
GACCGACGCTG	6
AAGCGTCCGAC	443
ACACGTATGTC	322
GTATTCTCGCG	75
CTTGTCGATGA	110
GGTAAGTCCGT	144
CTGCGATTGTT	1273
GATGACATAGT	289
CGCGCGATCGG	14
TGTGCGGAGTA	247
AAGAAATCGGT	228
CCAAGAGTAAA	79
CTTGTACGCGT	44
GAAACCGATAA	48
GACGAAATGGA	231
CAATCGCTTGC	232
AATGTAAACAA	140
CAGCGCGAGTC	2
AGCGTCGTGAA	139
TGGTTGCGGAG	297
GATTCGTACAA	140
TTAGTAGAACG	10
ACGTAACGAGA	434
GATTCGGAACA	997
ATCTCGTGTGG	34
CCTCGAATCGG	34
TACCGGTATCA	40
TACGGTAAACT	5
CCAGCGGTTCG	81
GGCGCTACGAA	285
GCGTGTATCTA	13
ACGCGTACTGC	165
GCGTATCCGAA	27
GATTGTAACGT	594
TTAAACTAACG	96
TGTCGTTTCAC	87
GTCGATAGCTA	713
CTCGGAGCGCT	7084
CCGCTTAGTAC	163
CGCTCCGACAC	1
CTCGCGGTTAT	6
TGGTCAACTAG	691
CGAGAAAGTGT	13
GAAATCAATTT	485
ACATTAGCGAG	921
CAATGGCGCTA	93
TATAAACGGCG	83
TATCATGTTGG	37
ATTACGTTGGT	84
GATGCGTAGCT	23
CGTTGTTTATG	114
GACGTGTTATC	54
AATTCTACGCC	420
GCCCATCACGA	3
GCGAATGCGGG	34
GGAACTAGAAA	233
CGGGATCGAAC	1264
TACGGAAGTGA	1526
GGTATTCGCCA	27
AGTATCCGGAG	20
GCGGGTTACAA	213
CCATCAACGCC	687
ACATTCGTGGA	57
AACACGTCCGT	56
TATCGAATCGG	353
GATCGGCGTGT	531
GGTGGTCGAGG	705
ACGATAAGGTG	211
TATGACGAAAA	482
CATAGTCGATA	359
AACTAAACGTC	176
ATTCGCTTGTA	289
GGGCATCGAAC	86
ACGCTTAGGGT	174
ATACGAATGGC	35
CTCGGAAATAA	176
CCTAGTAATCG	513
AGGGACGTGCA	1127
GGAGCCTAATT	317
GTTTAACGCCG	449
GGACGCATGTT	1433
TAACTATCGAC	19
AGGTAAGCCAC	963
CCCGACGATTA	19
GCTTACTCGTT	1
CAAATCGACTT	89
ATATTCGGGTA	2
CCTACGGCGAT	87
ATGGTTGGTCG	20
GTACGAGCGGT	7977
TGTTGCTTGAC	850
TGTCCGTCAGC	73
ACGAAATCGGC	219
AGCCTAATCGC	188
TATCCGGACGA	280
GTTTCTTGTCA	34
GATAACGATGT	1
TTATCGAAATG	639
AATCATAACGT	830
CGGCAGTAAAC	332
AGGAGTACGTC	91
CTAGATTGGGC	307
CTGACGAAAGA	218
GGCGTGATAGC	304
TGCTCGCTCTA	81
CGAACGTTAGC	122
AACCGTCGAAG	240
AAGTCATACGC	11
GATTCGGTAAA	49
CGAGAAAGATT	167
TGATCGGGTGG	73
GCTCGTCAACG	422
ATAAACGTCCT	29
GTGACGACCGT	1343
TATGCGAAATA	67
TTGTTATACGC	217
GTTTCGTATCA	1
GAAATTCGGAG	226
GTCGTTACGGT	1290
TGGTATTCTCG	25
GCGTAGCGTAA	35
AACCGAATAAC	79
GGAAATCGGGA	406
ATCAAATTCGG	143
AAACACGCTAG	115
TTCCTAGCTTG	67
CGAAGTTCGCT	351
CCGTAGCTAAT	57
TACGTCGAATC	552
TTCAACTATCG	84
AGCGGTGGTAA	54
TGTCGAGCGGG	125
CCAAGCCGTAC	140
CTAACGTACAG	416
GACCGTACGTG	73
ATACGTGACTA	122
CTAATCAATGG	1
CTGTGGACGTA	405
CCTAAGAGTAG	60
TAGCGATTCGT	103
GTTACGTCGCG	2
GGACGGCGGTA	222
TAGATGTACTT	237
GTTCGCGCTAA	1
GCTAAGCCGTA	99
TGACCGATAAG	7
AGAATGCGCTG	131
CGTGCGGCACC	321
GTAACGCTCGC	79
CGCTTATTCGA	1
ACCGTTCGCTC	29
CCACTTAGGAC	146
CGGTATTCGAA	20
GATTAATGCGG	128
GATTGGTACAA	640
CGTCGTTACGC	777
CCGGTAACAGA	19
ATTGGTAGTCA	1056
ATTTATCGTTC	31
GTTATCGTCAA	1
CGTCTCGAAGA	1
AACGTTAGGCC	11
GGTCAAGTTAT	47
CTAACCGTCGC	1609
CAAATTGCGGG	137
AACCGTTCCAA	651
CTAGAACGATT	227
CGGCATGACGA	16
TTAATCGCGAT	1
AACGTAGCTAA	55
TTTAATCATGT	125
CCTTTACTCGG	132
CGATGCGTACA	922
AAACGTGACGA	35
TGTGGGCACCC	1170
CGATTCTGACA	298
ACGCGATTTAA	1
CTACGGTGGCC	5591
CCCTTTGGACG	7
GTTTCTATAGC	41
CTATCGTCGAG	66
ATAAGCCGTAT	32
CGTCACGATAA	151
AAGAGTAACAT	353
ACCAAGCGTTG	270
ATGTATTTCGC	8052
TAGTAATCACG	12
CGAAAGTCAAC	23
CGTGCAAGTCA	137
AAAAGAAATTC	31
CAAATTGATAG	1209
AGCGTGACGCA	106
GCTTAGCCGAC	7
GTACCGTCAAC	1005
TATTTTCTATG	19
ATATGCGTCGC	215
CGTCACGTTAA	18
ATTGTCGGCAC	319
AATTGGCTTTC	964
AAGCATACCGG	199
GCCAATTGGGT	2424
AGTACGAAAAA	272
CCGTGATAGTC	168
CGTTTCGGGTA	3
CTAATCGATGT	288
AGGACGCAAGT	209
AAGATAACGGC	54
AGGTCGAACGC	2
CCGATCGCGAC	1
GAATCGAGTCA	466
GAGTATCGGGC	74
CTAACGAGACT	408
CTGGTAGCGCT	812
GGGCAATCACG	50
TTACACCAAGC	52
TGGGCGTACTG	260
CACGATTCTGG	110
CTAGAAAATCG	783
AAGCAAGTTAT	111
GAGCGATTGTT	354
CGAAAATCACG	220
GCCAGACGTTA	178
TTCGCGAGCGC	96
GGAATGGACCA	364
CGACGACTAAA	1306
GATCGTAGATT	185
ACCGTAAACGT	127
GCTATCGCGCA	370
AAAGTCGCGCG	2
GGTTCGACTGT	154
TGCGAAAAAAA	287
TGAATGCGGTT	129
GGGAGTACGTA	634
AGAGTACCCGA	109
GTTACGTAATG	336
CGACACCGGTC	642
TACGGGATCGC	551
ACTTACACGCT	198
CAACGTGTATC	19990
CGTACGTACTT	132
TTATACTATAG	219
TTAAGTTGGAC	18
ACCTCGTTAGA	2560
CTACACGGCAA	532
GCTAACAACGC	3478
CATACGCTAGG	175
TAAAATCGCGG	121
CATTTCGATTT	111
GAAAAATCACG	15
TTCTGTTATTC	90
GTCGGCAAATC	1544
CCGACTTGCGG	992
ATGCTATAAGG	21
ATTTGCGAAAG	122
TACGTCGGGCA	302
CGTCAATTACT	15
TTTCGGTGATA	2481
CCACGTTAGCT	95
GGTGCGCGACT	140
ATGTAGTCGTT	419
TGGAAACGAAT	112
AATATTCGCTT	44
TATGTATCGGA	33
ATTAAAAACGG	51
CCCAGTATCCC	413
TTTCATAAGTT	171
CATTAGATGGC	168
AGGATAAACTT	151
GAGCGCGAGAT	203
TGCGTGCAAGT	717
AGGTCGAGTTT	222
CAGTACGCAAG	78
CTTCGCTACGC	33
TATAAACAGAG	78
GTTATCGATTC	13
TAGTATACGTT	5619
GATCGCTAATT	45
TTATCGATTAT	279
GATAGCTTGAG	11
ACATAAGCAAC	13
GACTATAAAAG	86
GAGCGACTACA	185
TTAGATCGATT	51
CAGCCGTACCG	434
GTACTTAGTGA	399
CCGTTGTTTTA	181
AACGCATCAAA	52
ACGATTTCGGC	107
ACTCGCCAATG	47
CAATTACGCGA	164
CTAGCGCTACT	3018
CTTAGTAAAGA	285
GAACGTCAATT	1
TATTTCGGGCG	24
AACAATTGATT	10
TTATCGACTAT	1
TTTAGCGGGAT	240
ATCGATTGTCC	171
GGACTTCGAGT	409
CCTGTTTATGA	2
GCCTAAAACGG	110
CCTCATACCGT	44
GTAAGAAAAAC	18
GGAACTATAGC	111
CAGTAAAGAAA	124
CGTAACATAAT	22
GCGATCTCTCA	154
GATTGCGGCAC	2
ACCGTACGCCG	1
TTTCGCCACCA	292
CTCGAAATATT	904
GAACTAAAGTC	2
CAGTATATCAA	124
TGGATCGCAAC	330
GAGCGAACCTA	638
AAGTCAACGCA	2
TTCGTGAATCG	118
GGCAATCATAG	183
ACACGAGCATC	483
CGTAATCGTAC	63
TACGTACGAAG	1296
TAACGAGAAAA	15
ACTTGCAAGTA	70
CATGACGCTAT	66
AAGCGTCACGG	55
GCGGGTAGAGG	75
TTTCATTCGGA	46
TGCGACTTCGT	116
CAAGATCGGCA	1
GTTAGATGCGT	30
GGCTTAGCGAT	1
GACTTCTGTGC	7
AAGCTGACTAA	241
AATTTGCGACT	77
TGTTCATAAGT	6406
TGTAGTATCAT	40
ACAAATATTCG	78
TTCGTCGTAAT	255
TACGTAAGGTT	7541
GCTTAGGCTAG	280
CGCAAGTAAAC	123
CCATCGAAATT	38
CGATAATCGTT	10
TGCAGCACGTC	528
TGCTCGAAGTT	33
CAACGACCATT	321
GTGGTAGCGTT	625
CGATCGGTAGC	6
GCCCATCGCGC	6
TTGCTTCGCAT	147
AGTCATTGGAT	2
CTTGTTCACCC	93
CCTACGGGCGC	68
GCGCAACGTGG	336
ATTTCGTCGGC	355
GTACTAACGAT	373
CCATAACAACG	312
GATCTATGCGG	33
TACATTGACCC	1026
TGCAGCGCGAC	76
CCGAGACGTCA	20
AGCGTGTACGC	739
TAACATCGCTT	31
TACGTCGGCAC	148
TTAGCGACCGG	251
TAATTCGCGTC	279
GGTCCGACACC	2100
CCAGCGGTTGG	181
GCGCTAAGGTT	692
GAGCTACTCGG	67
CTTGGAATTAC	411
CGACCGTAGCC	2
CTGCGAATTCG	246
ATCGACGCCAC	440
TACTACGCCGT	42
TGAGTCAATGC	107
GCGTTTCGCGA	117
CGATTACTAAT	7618
GCGGTATCCTG	345
ATAGTGAACGC	72
ATTCTACGGGC	38
CAGCTAACGCG	196
TTCGCGAAATA	385
GCCGCATGCTA	1727
GGGATTCGGGC	6270
CACAGCTAATG	8
CCAGTAAACAC	389
GACGGTAAGAA	37
GGCGAGCGATC	1403
TGCAAGATTGG	1
TGTTCACCCGG	169
CAAGTTTGCGT	205
ATAAAAACTCG	59
TACACGATACC	567
AGGCTAAAATA	477
CACTTAAGTTC	1118
ACTTACGTTGG	19
TTCGACGCATC	48
CTCGTACTATA	3282
CCGTGACCGCC	565
CCATAACAGAC	21
CGTTTCGAGGA	123
AACTGCATATA	102
CGCTACCAACA	243
AAAACTCGCCT	4
TGTCGACGGAA	12
TAATCTTGTCG	122
CGCTATAATCA	98
GTGTCGGAACC	2302
TATCGACTTAC	428
CATTTCGAGTA	4981
CATAAGCCGCA	78
GCTTACTAATT	86
ACTGCGTATCA	59
TTCGAGTACGC	244
GATCGGTATTC	227
CTGACATGTCC	897
AAAGCAACTAA	208
TACGGAATGGA	1114
CCGGCGTGATG	2
CCAGCACGTCG	489
GCAACGGTATT	171
CCATAAAGTGG	718
GATTCGGCTGC	54
CAGTAGTAGAT	165
GGTTATGACCC	436
TGGCATGAAAC	64
CCGTCGTGGAC	207
ATGTATCATAT	62
CAACCGCTGTG	101
TGACATAACCG	8448
GCAGCGTGGTA	249
ATGGTATCGGA	258
TGATCACGCTG	1798
GATCAAGCGGT	63
TAAGCATCGCA	41
TAAGCGTACTT	4345
CCGACGTGCAA	372
TGAGCGAACGA	258
CTCTTATCGTA	163
TGTATCCGGCT	24
TAATTATTAGC	13
CGGTGTAACAT	372
TAAGTATCCGG	144
TTCCGGCACCT	11
GACTCGGCAAG	23
AGCCGATACTT	17
TGCGTAATCGC	292
TTCTAACGGGA	2
CATGCGAACGG	325
GTACGAAAACA	64
ATCGGATATGG	723
GGCTACGCATT	300
CCGTCAATTTC	606
GACTACGAATG	486
CCGCATCGAAA	234
TTAATGCGGGG	432
CTTCGTCGGAC	1296
TGTCGTCAATC	44
GTATCGAATCA	180
ACGTACGTATC	394
TACGAGACGCA	624
CGTCGTTACCA	178
AATTGACTATC	183
ACGATAAAACC	33
CAGTTATGTGG	48
GTATCAGTACA	237
CCGGTAGCGGG	6
CTCGGAGTATC	103
CAGCGGGTACA	190
GATTACTACCG	642
TTGTTTAATCA	1
GGTATCGAAGG	72
TGTTATCCGTG	300
CGTAAGAAAGA	3042
AGCGATTCGGG	1606
TGCGGTCATTA	807
TTCTCGCTACG	150
AGCGCCAAGAT	79
CTAGTCGGCGT	587
CCTACTATCAG	409
GCGTCAAATGC	36
CCATACGAAAT	133
ACCTCTCGCTG	962
GTTCAAATACT	226
AAGTATCGTAC	279
AAGAAACTTAA	147
AATTCGAATCA	20
CAGATTTCGTT	425
CGGTGGTAAGG	25
CAATTGGAAAA	998
GGCAGTATAAC	112
TGGATGTTGCA	530
CAAGCGGTTGC	37
TATTAGCGCCG	3
TGCTTCTAAGG	515
CACGGTAGCTT	11
CGGTAGATGCT	157
GCTCGATAAGG	109
GTATCGGTATT	1898
AGAATCGATTT	2
TGCTACACGGA	4
AGCGCGAGTAG	101
GGACGGTGCGA	189
GGATAAGGCAG	35
TGCGGAGCGCA	485
TGTATTCTACG	102
CATGTTGGGCG	500
ACGCATTTACA	9817
CTACCGGCATG	251
GGTAGCGCTAA	495
TAATTCTATGG	35
TTCTTGGATTC	124
TAATCAACGGG	25
TAATCGGGCGG	89
CATGCGGCATG	145
CGGCGGTGTAA	394
TTACGGCGAGG	121
CTTATAAAACG	4
TTTTGACCCGG	3770
TAAACTATAGA	125
ATCTTGTTAGG	12
ATCGATTCATC	3
TAACGTGTACG	126
AGCGTAAACGT	725
AAATTCGAATG	461
TGGCGGTACAG	108
ACGGAAGTTTA	570
TACGTGGAGCC	168
GAGACGTGACC	119
TATTAGGCAGT	76
CTTAACGAGCG	9
CAGAAATTGGC	982
GTCTATACTAA	203
TAACATCGCGC	344
ATCGGCTAGGG	37
GATGCAAGTTC	3911
ATCGTGTACTA	372
ACGTGGAGCTA	85
CGAATTGGGCG	1499
TGTGCGATTAT	2
CATAACGACAC	140
CATCGCTCGCG	727
TAAAAATCTTG	22
TACCGTCGGAG	57
AATCGGGGTGT	1820
ATACGCGTCAA	81
CCGTCGATTCG	315
TGTAACGAGAA	179
AGTCATTGTAA	3803
CGCAGCGTCTA	131
CATGACGAGCC	591
CCACGTCGGAA	160
AACGATTCATT	1980
GCTATATGGGG	513
GCCGGTAGCCA	211
GTTCGATTGCC	93
ATTTCGTGACG	82
CGCTAAGCCGG	7
CGTTAGGACCA	241
GACGTAACTTG	322
GCTTACGTGTG	880
GAAACTCGGAA	1811
ACATTTAGTAG	8
TAGACGTGTTA	5
TAGCTTGTTCG	187
TTGTTCCGTCA	663
AATTCTCGACA	62
GACCTATATGG	2
CCCTGTTATAA	199
AATAGCCGATA	48
TTCCGGTACAA	1132
GCAACGCTCTC	314
CTTTACACGTA	7
GTAGCTTGTCG	9
TGTATCGGAGC	332
TATCTCAAGCC	134
ATCCTATCGCT	44
GGAACGTCAAG	339
TAGTATCGTCA	1072
CAGACGTCAAG	449
GTACGTTTCTT	932
AATCCGTGGTA	85
CGAATTCGGCT	687
CTTTACGTCCT	249
GTACGAAGCGG	108
TGCGTAGATTA	166
CCTTACGCAAG	125
TAGGCTGCGCG	127
TGGCGGTAACA	115
CGGAGTATCGT	20
GAACGTTCGAC	42
GTTTAAAATCA	165
AAGCGGGGCAT	226
TTTGCGGGATT	352
TATACGCGTCA	107
GGTAGCGCTGC	615
TTAAGAATGCG	8
GTATCGACTGG	27
GATATGCGGGG	392
CATTGGAACCT	12311
CTGACGCATCA	119
GCTCGTTTAAC	251
TTTCGTACGTG	1455
CTCGGCGTAGA	207
GAGACCTCATA	218
TTACTATAGCT	11
GTCGATTCTGA	294
ACGCATTGATA	4
TGAACGTAGCT	455
CACTTAAGGAG	110
ACTACACCAAG	3586
GTATATCGTGA	1594
ATTTAATCGGG	76
CAACGTCCGTG	407
GTCACGGCGAT	143
GATATGGACGT	584
GTACGTGGTAT	190
ACGATCACGAG	4
TAGTCATAACG	43
CTATCATATGG	157
TACTGCGTCGT	2173
GAGTCATATGG	217
GCGAAAAAATC	809
AGGCTACGGTG	331
CGTTAGCGTGG	31
GCGGCGAAGTG	51
TGTCGTGGTAT	1213
TTGCATGCGGG	290
CAACGTGAGGT	852
GCTTGATACTA	85
ATGCGTAAGAA	97
TATACGCTCGA	9
GCGAATGCGTG	223
ACCGCATCAAT	209
ATTCGGTTAAC	2563
CTTTGGTTACA	781
CCTAATACGCC	146
ATGTATCGCGT	630
GCGATTGTGCT	344
GACTTCGCGCG	23
AGCCGATAAGC	595
CAGTCGTCACC	225
ACGCATCTATC	52
AAGGAAAATCG	88
CAAGTACGCGG	392
CTAAGGACGTC	8
GACGATTTCGT	61
GCCCGTATGGG	225
ATGGGGTTCGC	37
TACTCGGATAA	213
TATCTCACGAT	809
GTCGACATATG	4
TGGACGATGAC	7
TGGTATCTCAC	499
GGATCGAATAA	11
AACAGATCGCT	83
ACCGATAGTAA	77
ACCGATAAGTG	5397
GGATAACGCAT	133
GTTTCGCTCGA	81
CGGTTGGAATG	120
CTTTCGGTTAA	14
CATTCGGTTGG	26
TTACGGTCCGC	364
TTATTAGCCGG	31
GTCGATAATCG	15
GTCTGTTCAAA	976
GTTTCATCTAT	97
TTGTTATGACT	204
GGTTATCGCGT	749
GGGTCAAAAGA	186
CATGCTTGGTG	136
TTCGCTAACGG	138
GATCGATTGTC	41
CTTATCGGTGT	503
TTTAAACGAAT	147
GCGCCGTGACG	174
ACTTCTAATGA	1378
ATTAATTCGAG	18
GTAACTAAAAT	154
CGCTTACTTAT	97
TGAATAACAGC	286
TAAATCGGCTG	177
GTTGTAACGAA	271
GGACCATTGCG	1
TGACGGAACGG	34
ATTCCGAACTC	247
CCGTCACTTAG	199
CTTTGGAACAT	117
CAATCGCATTT	2018
CAATCTTACCG	88
AACCTACTCGG	462
AGGTTCGTTGG	133
ACGCTCGAACT	15
TGGAAACTAAC	348
CATGAAGTTTA	9
GAGACCTAGGT	4359
ACGTGTTATGC	127
AGATATGCTAT	147
AAATCGTGTTC	54
GGGCACGTCAC	40
GCTCGTGGACT	51
GGAAATACATT	139
GATGCGGCAGT	25
TAAAGTTAATC	1
AAGCCAATGAA	336
AAGCCGGTTAG	11
CTGCCGACTTG	1
ATAAATCTTGA	238
GATACCGGACG	84
AGAGTAACGAA	286
TGCCGAATCGC	183
AATAGTCGTAG	45
GGATGAAACAA	117
GCATCGTGACG	45
CAAGTCGTGGC	161
ACGGCGGTATT	484
ACTCGCTGACT	145
ATCGTATGGTG	27
ATCTCGGAGAT	2117
AAGTAACAAGT	406
AAGGACGCTGA	3831
ACTTGCGGCCA	196
GGCGGTAGCGA	4
TGGACTTATGG	18
AGAGTAAACAC	11
AGGACCATTGC	416
GTTAATTCGGG	4215
CTAAAACAGAT	159
CTTTCCGGAGA	2165
AGTAGCGTCTT	157
GAACGATCGAA	84
GAAGTTATTCC	27
CACCCTACGCA	1183
CGATTGCGTCC	3069
TACTATCGTGA	103
AACTAAACTAG	657
GGCATGACGAA	27
GCGTACTATAT	10620
CCGACAGTTAA	28
TTAAGTTCCGG	34
ATGTCCCGGCT	81
CCGGATATGCT	1605
GTCATTCATTG	136
TTTTCGGGTAA	104
GCGGTTGAGGG	9
CAAATCATAGA	3358
CGAGTTTGGAA	186
AATCGATGCGC	75
CAATCCGAAGC	3
CGGAAGTTACA	345
ATCGTCGGCAT	116
AGCTTAGCTTG	662
GTTAACGCTCG	3
CGTGGTAATCC	145
ATGTTCAACGA	743
GCGCTATACGG	67
CATACTATCGA	603
TTGGATCGGAG	130
TGACTAACTAT	367
ACGATCGTGAA	1
CTTTAACCGCA	1314
TTAACGGCACC	579
GTGTAACGTAC	359
GAATGCGTGAA	233
ACGATCGCGTC	200
AACGTTATGTA	158
GATACCAACAA	705
TAGGACCTATG	218
AAAAGATCGTT	716
GCTTACACAGC	71
CGTATGGTAGC	51
TGCGTGGTAGG	201
CTATAGCGTTT	186
TGAGTCAAATG	137
ATTACCGGAGA	107
GTTCGTTTCAT	982
GACTCGTCAAC	180
CGCATCGCGGT	258
GTTCAACGAGC	35
ATTTACGGGCA	1890
AACAAATAAGT	113
TTAACGGTAGT	245
CATTTCGCTAA	20
TACCGTTACCG	168
TGGTTACCTGA	26
AAACAAATGGC	159
CGGGGCGGTAT	187
ATGCGATATAG	3176
AATAGGTTCCG	39
CGGACGCAACT	203
AGCCGTAGCCA	2
AAGGACGTGAT	217
TTTACTACGCT	48
TTTAACCGAAA	670
CCTATAGCAAT	50
CCTAGTCGTTA	201
ACGCTTACGTC	51
GGTCTGACATA	141
AGTCGTTATAC	237
AATCGAAGGTT	432
TTCAAAGTCAA	2
CGAACGTGAAC	617
ATTCGGATAGA	84
TGCGGTCTGAC	127
ATATGCTACGC	64
TGTTCGTCGAT	177
CGTAACGACCG	358
ACTTCGTCTAT	6
GGATTCGCAAC	376
CTACGCTTGCG	13
ACTTTACCGTT	147
ACTAAAAAAGG	4
CGGGGTTCACG	3
CTTGTACTATG	374
TAACGATCTCA	2
GGCACCACAAT	191
AAATGCGTAAC	276
TATCTCGTGTT	337
CAACGTGATAC	180
TGTGACAATTT	3
ATCGAATTGCG	1
CTAGTATCGTT	421
AATAGTACGCA	22
GGTCATTGTTA	245
CGAGAAAGTGC	546
GTCGAATGCGG	15
TGGTTATCGCT	29
AGATACCGTTA	22
GGAATTACTCC	123
AAAACTTATGG	327
TTCGGGAGTAA	389
GAAGCGCCGTG	149
GGGGTTATGCC	494
ACCTCGTGTAT	1238
TAGCCGCTGCG	50
CTCGACGGCAA	29
CACTCGGAGTC	1
TTACGCGAGAT	1029
ATTTGTCGTCC	439
AGCTCACGCTG	115
AGTTATTCTAA	126
GGATGTATCTA	509
ACATTAGCGAT	433
ACCCGACGAAT	65
AATAAGCGTCG	17
GGCATGTTCGA	147
CCGTGGACGTT	455
TTAGCGAATCG	213
TAGTCGATTCC	159
ATATACGGCAG	92
TGTACGCGAAC	382
CCCGTACGCTT	18
AGCAAGTTAAG	51
CGTAACGACTG	640
ACGTTATGAAG	27
TGGTGTACGCA	585
CGGCTAAGGTT	167
ATAGCGACTTC	134
GCTCGCCACCA	164
GAGTATCAGTG	148
GTACGTTAGCC	574
AACGCGACTAA	2740
ACTATCGGTAA	96
ACGGTAACGAA	1
CCGACCCAATT	223
GCGGGTAAGAG	303
TGATACCGCTC	362
AAAGTTAACCG	257
CGACGATCGGG	16
AGGCGTACGTT	240
GATCGCTTAGT	288
GCGACTTACGA	1
TGTGCCGACAA	155
GTACCCGAAAG	2288
GTCATGTTGGT	7438
AAGTCGGCAAA	14
GATTGACGGTA	927
TTGCGTCAAGG	14
CAACCGTCAGG	394
TAACGAAATTG	102
AGATAATCGAA	44
ATCGTACGAAC	387
ACTTTCGGTTG	193
CAATCACGCGG	1
CTAGGTAGAAA	207
GCCATCGGCTA	62
GACTAACATGT	556
ACGAATTGACC	36
CATGACGATTC	361
CGTACTAATGA	4
TGCGGATTGGC	77
TAACGATTAAA	291
GTACTATTCCT	576
TTCGTTCCAAC	2
GACGTCGAAGT	26
ACTTCGATTGC	9
GCTAACGCCAC	101
AAGGAAGTTAC	237
GCGAGCGGTGG	102
TAGACGTACAA	12
TATAGCAGTAG	611
ACTATACCGGC	1407
CGATGCGTGTT	666
CACTCGTTAGC	8
ATTGCGTGGTC	5
ACGAACGTTCG	1723
ATACGGTGTAA	385
CAACAAGATAC	1771
GCTCAACGTGT	9
TGACGCTAATG	43
CTCGTCAAGTC	245
AGACGACTTAC	424
GTTGGTCGGAC	529
AACCGCTTGTA	53
GTGAATCAATG	2751
CGATCGCATTT	15
GCTTACGTCAG	176
GCTACTACGGA	6363
TGTGAACCTGG	1006
TGAGACCGCAT	44
GCACGTAACAA	6154
GCGCCAATACA	465
TGACGAACGTG	538
CTTCAATATAG	13
CGATTAGACGA	231
ATCGCGTCGGA	13
GGTCGAACGAG	1171
TTCATACCGCA	55
TAATCGGAATA	24
TTGTTTAATCC	46
ACGTGCGGACG	26
GGGTTAAGGCA	298
ACGTCGGAGGT	313
CTATTCGGCTA	349
ACTCCGAACTC	422
CCGCCTAATGA	207
TGGCGCTAACT	226
CGACCATGGCT	169
TGCGGAGTCCG	103
TGCTTGGACTC	111
CAAGTACAAAG	475
AGCGTCGGCTG	67
CGCGGTAAGCC	93
GCGAGTCATAA	93
TTTATGCTCAA	96
AGCGAATCGTT	567
ACCCTTGGTCG	364
CCGTCGGATTC	2526
AAGATCGAAAG	144
ACGCGTAATCG	58
CGCATTTATGT	304
GGGCATGTTTG	153
AACTATCGTGA	34
CTGCGTCGTTA	397
GAAGTTCGCTA	107
AGTCCGACACC	46
AAATCGATGTG	407
GCATCGACAAA	363
AAGTCATTACC	77
AGACCGTGATC	52
CTACGGACGAA	121
AGCGCTACGCG	64
CACCCGACTAA	381
TGGACGTTTGT	4492
TGGAACTCGTG	54
CCGAGTAGCTA	37
GCGCAAGTCGT	205
TGCGTCGCGCA	83
AGACCGTAATG	275
ATATTCTAAGA	23
AACGTCAGCTA	251
CTCGACGATAT	15
TAGAATCGGGG	96
AATCGATGCAC	192
GACTTGCGGCA	146
GTCAGCCGTGG	500
GTCGTGAATAA	98
ACAATTATGCG	23
TTACCGTAGTC	290
GCTTATCGGCT	316
GTTGTACCGTC	40
GCGTGTATTCC	21
GCCGCGTATGG	249
GAGAGTATCAG	10
GTTAACCGTTA	3
CGATAAGCGCC	99
AAGCGGGAGTA	249
TATGCGTCAAA	101
TTAGCCGACAT	44
GTACCGTAATT	1448
TTCATACGTGC	516
TGGAAATGCGC	426
TACGTATGGCT	156
CTGTTATCCGC	362
GATTCAAATCA	494
TAGTTCGCGAA	25
GCATTGGTTCG	43
TGCGTCAAACA	39
ATTTGTCGGGA	1311
CAACACGTCGC	857
GGTGTATGGCG	67
TGACGGCACGT	1
GGATGAAGTGC	219
TTAGTAGTACA	59
CCAATACGTTA	36
CGTTTCGGATT	260
GCAGCGTCTCG	383
ATCGAGCTAGG	503
ATAGATAGCGC	17
CGGAGACGCAT	141
TAATAACGTAG	5
GAGCGGGTAAC	63
ACTTCGCTACC	115
AGATTCCTAGC	837
AGCGTTACGTG	150
GCGTTTATGGT	10
ATGATCAACTG	765
CGTTCGAGCCT	363
GCAGTATCAAT	49
TGTGACTATCG	59
GCCATCGATGA	222
CATTATCGCAT	68
CACCGGTTCCG	35
CTGACGAAGGT	37
CTTGCGATATG	283
AGGATAGCGAT	140
GCGTTATAATC	104
TGTCGAACGGG	43
ATAAGTAATCA	71
CCGACAATTAT	180
TGGCTCGACAA	678
CCCGAATTCTA	12
CTTGATAGTGA	70
CTGTTCGTTAC	171
TAGTCGTAACG	45
ATTACGTCACG	156
ACCGGATGGCT	28
AGCTAATTTGG	214
ACACGTCGTGT	56
ACACGTTAATT	1
AAAGAATGCGA	9
TTCAATTGCCA	180
AGGACGATGCA	36
CGGTGATCATG	232
GTGTGGGCACC	651
CATCGCATTGG	156
TACACGTATGT	112
CCGAGATAACA	80
GTATCGTAAGG	1952
GCTCGATGTAT	280
GAAACAAATAT	40
CAAACTAACGT	17
GGGCTTTCGAC	14
GCGTGACGCGC	44
ACGGTGTCTAT	205
GGTCTGTGCGA	10
TATACGTGACT	163
ATAAACACAGA	162
TTTCCGACGAA	91
GTGTCGGCGAC	133
GCCGACTGAAC	244
TACTCGTGTTG	47
ACACGCGGTAA	11
GAGATAGTGCC	2795
CCCTAGATGTT	10
TGATGACGAGA	407
CTATAGATCGG	69
GTGATCGTTAA	1009
GGGTTGTACTG	121
GAGAAATCTTT	2995
ATCCGGTCATG	86
GATTAATTCGC	4
CATAAATACGA	138
GTAATTCTGAC	2176
ATGCGAAAATC	702
CGACTATTCTC	78
GGGCGGTGTAC	5652
TTCTCGTGAAT	402
GTTACGCGGTC	380
TAGGACGATCC	28
CGACTAAATAC	113
GGTAGATATTC	293
TTCGAGTAGCT	245
CTAGGTGTACT	455
GCTAATCGTAG	266
GCATGTCGTTT	503
CCTAGCGACTA	135
TTACACGCGAT	236
AAGTCGACGTT	181
ATATTCGAGTG	5
CAGGACGCTAT	93
ATCTTACACGA	2135
GTCGACTAAGG	11
TGCATGTTCAA	360
AGTAACGCGCG	7
AGAGCTAGGTA	21
TATTAGCGTAG	232
CCGACGGTCCG	71
GGTGTCGAAGG	161
GCCTAATCAAG	313
GCGTAGATAGT	124
ATTCGTTACCG	45
TATAAACACGC	150
TTAAGTCGCAT	158
GCTTTCGGGCA	24
TTGCGGTGTAA	1902
CGTTTCACGAA	107
ATCGGAGCTAG	92
CTTAACGGCAC	264
AACGTGAACGG	160
CGACTACGCCG	317
CCTATACCGTA	36
CCATAAACGTG	18
AGCTTATCGAC	79
GCAATCGGAGG	324
TTGCAAGTCAT	52
ATTATGTCGGA	14
CACGTCAAGCC	220
CCCGTATGTAT	1
GAATTAAATCG	37
TAGAAAGTCGA	2
AGCTAGGTTAT	80
AAGTCAAATGC	106
ATCTTATGAGA	19
GCACGTTTGGC	981
GCGGCGTATCC	64
AGTCGCATCGC	157
GGGTTAACTTA	18
CTAAGCGTCGG	206
GTCGGCGATAA	115
TGACCGTCGTC	180
TAGAACGATAA	63
ATAGCTTGCGT	7362
ACGGTCAAAAG	68
AACCTACGGTG	16
GGATAACCGTC	31
ACAAGCGCGGT	72
ATTCGCTACAC	23
TGCGGCGGTAA	12
TGTGACGCTGA	48
AGGTAGAAACG	234
GACGTACTATT	128
ACTGCGCGATT	2
CGACGTCGTTA	1132
TTGAACGGGAG	52
ATAAAACAGCT	103
CAGCGTAACTA	712
TTCGAAGGTGG	41
TTCAATCGACG	41
CAAATTGCGGC	52
GCTCGAGTAAA	90
GGCGATAGCCT	31
GACTTCGAGTT	140
AGGTTATCGGC	181
GACTACGGTGT	21
ACGTTATGGTA	178
TACACGATAGA	2
GAGAGCTAATG	1017
CACCCGAGTGC	1312
CCGCACGTTTC	411
ATGTACGTTGT	386
TGCGCTAGGTA	9
CCGCTGTTATG	15
GGCTGCGATAT	116
ATTCGATTTAC	8
ATGGTTAATGC	735
GTCAGGTAATC	213
CATTCTGACGG	724
GACAAAATACG	221
TGCTACGCCGT	265
GCTAACATAAT	118
CCTAGTGAACG	339
GATAACGACGC	7
CTTAAGTGAAC	545
GCTATTCGATA	100
ACTGGTTGCGA	152
AACATCGTGGC	154
TTCAATGCGCG	20
GATCTATCGGA	4
CGCATTTAGTA	223
CCGGATATAGC	184
ACGGCGGTTAC	37
TGTGAACGAAG	2
CCATAGTAACA	109
AATCCGGACTC	1078
AAAGTGTATCC	85
CTATAAGAAAT	108
CGGTCATTCGC	125
CAATCTTATGG	594
AGGTCGAACCT	1188
ATTATGCGGCA	11
CATTGTACGCT	14
GCAGCGCTGCG	50
GGATTGACCCA	36
CCGGCGATTAG	30
CATAGGTAAAC	478
AGTATACGTCA	229
GACGCTGTGGA	212
AAGCAAGTTCC	137
CCGACTTAATC	275
GTTTAGTACAT	91
TTTGCGGATGA	1270
ATCTATCATAG	52
GTAAGTACAAA	1379
CGCGTCGTCAC	5
ATGACCGTAAG	805
TAGCGTTAACC	147
ATAGATTACGA	269
AAAGTAACGTT	68
CTTCGAAAGGC	29
ACATTCGAGCC	133
ACATCGCGCAA	74
CCGATCGGAAT	74
TTAATCGTACT	163
ACCCGACTTAA	252
CCTAATCGGTG	53
GCCGACTTATG	388
AGATGTATCAA	2022
ATGATTAAGGC	130
CAGTCGAATGC	410
CCAAAATCGGG	899
GATCGGATGTA	63
AGTTCGACAAT	163
AAACTTATCGC	3
ATCAATGGCGG	105
ATTACGTAACA	107
GAGGATAAACT	116
GACGTTAAGTA	69
GTATTCGTAAT	162
GCACGCTCGTA	242
GGCGTGACGAT	7
GGACTTAGGAT	629
CTCGAAAGTTC	352
GCTGTACGTCG	1
TAGAAAATACG	44
CTCGATTCGAT	266
AGCAGTTGTAA	54
TACGTCGGCGT	1
ACGCGATTATT	24
TGTACTAACCG	482
CGTAAAGGAAT	3
GTTAGCTTGAC	268
CCCCGTACATT	46
CGGTAATTCGG	34
CAATCGCGTCA	844
TTTACGTAGTA	737
CGGATTCGTAG	97
CAGTAAAGGCC	266
GTCGACTAATA	357
GTCTCGCTTAT	171
AATTCGGTAGG	44
GGCGGTCAAAA	97
ATAGATACATT	7
GCCGGATTGGC	194
CAGCTAACTAT	86
GCGGCGAATTC	100
GTTAGGTGGAC	143
CAGTATCGGAT	205
TATGACGATGC	1137
TAGACGTCAAG	96
TGACCGACCGC	122
CTTCGCTTGGA	103
CGCGACCGTTC	67
AACGATTGGCT	98
ACGTTATAAAA	6
CACGGCTACAC	449
CAAGCGTGGTA	20
TTCGTCGTAGA	536
CTCGTTATGGG	426
CACGGAACGTG	192
CACGATCTATA	72
CAACGTAAGCA	78
TTCGGACCCGG	47
CAGCGTCGAAT	160
TGTGTTCGTAA	34
CATTCGTTAGA	2173
TACGAATCATG	101
CTCATTGTTAT	134
GGAAGTGTAAC	162
TAAATCTTTGT	91
TTGCGGTGGAC	156
GTGTTCAACTG	2671
CCTTGGTTGGA	637
CATGAGAAACC	37
TACCCGGCACC	93
TTGCCGGATGA	639
GACGAACGTGT	370
AGCGTAAACTT	142
CCATAGATGCG	7
GATCAAATGTA	54
GGTAGATGGCG	100
GGTAACAGCGT	162
TTACACGTCCG	482
GACATAACAAA	387
CATTGTTCAAT	341
AAGTCGTGCAA	61
GGTTTCACGAA	314
ACACGTAAGCC	61
CTTCGACGACA	8
TTGCTCGTATG	78
CACGGCTAACC	91
GATCAATTTAA	1
TGGACGGTGGT	361
GGTCGAACATG	374
CAGATACCGTG	349
GTTAGCGGTTA	62
AACTCATGGCG	4
TATGGTTATCC	2
GTTAACGCGCA	31
TTGCGGTAGGT	125
TGACCGTACCC	118
GCACAACGTCA	827
GATTGGAAACA	98
GGGCTAATCGA	4
ATCGACGGTGT	160
CAGCTAACCGC	68
CTACGGTAAGG	45
CGATGACGACA	8311
CGCATTTACGA	63
CACGTTTGCGG	310
TTTCACGTCGG	155
CGATTAAACAA	17
CCCATGCTCAA	420
ACTTCGTGGCG	17
TAATCAATGTG	94
GGCAAAATATT	7879
TTCGACGACTG	317
TGACGAGCATG	122
GCGGCATGACC	965
CTCGAAAGTGG	200
ATGTTCCGGCG	23
TGTGTTATCCC	154
GAGTTGGACTT	192
AATTACGTGTG	164
TGACGACCCAA	175
GTTTCGTTAGA	191
CGGGTCAATAG	182
AATCAATTGCG	31
TTCCGGCAAGT	877
AGCTAAGCAGC	208
AACGTCGTCTA	243
AATAGGCGAAA	29
CACGCGACATA	38
TGAGACCGTCA	159
CAAAATATAGA	118
ATGGACGCGAG	26
TAAAACACGGC	500
ATTTACGAAAG	20
GTATCCGTGAC	44
TGGATTCTAAA	337
TAAACGTGACG	89
GCTAAAGTTTA	232
ATCGGCTTAGG	358
TTCACGTTAAG	291
ACTTATGACGC	35
GACCGCATTGT	1
GGGTGGACGTA	821
TAGTCATTGGC	189
GGATTAATCGC	1973
TTAGGTAAACG	189
GACCTATTCGT	250
CACCCGAACGT	181
CATTCGCAATC	346
ATACGGACGAC	2
CAGATCGACGG	13
GCTTACGCATT	230
GCCTCGGCCAA	237
CTCGAACGCTG	209
GAGCGAGTAGA	136
TTTGATCGACG	194
AACCGTTGTTC	122
TTCGAACGCTC	8
GACGCATTCGC	229
AACATAAGAAA	535
GGTTTCTATAT	114
CGCATCGCTAC	303
GTTTCACCCGT	197
TGTTAGCGTGA	1069
TGGAATGGCTT	132
AGCAATCCGAA	1423
ACTATAAAGTT	4
GGAATGCGATC	165
AACGATCGCTG	677
TTATGTCGGCT	348
CGATTTAGCCA	1268
AGTAACGTTGT	395
GCTCGATAAAT	231
GGACCTAGATT	930
ACCCGAGTAGA	208
GCTAAGGAATT	89
CTTGTTATCGG	4
TGCTTGGTCAT	329
GATGTATCGGT	160
TTCGAATAAAT	46
GGTTGATCGCT	628
GCTGACGGTAT	96
TTTCTAAACGA	315
GCGCGATAAAG	102
GGCTCGTGAAC	334
TGGTCAACTGA	98
AAGACGAGGAT	1
GTATCGTCTAT	93
ATCGTTAAGTC	225
GCTCGATTAGC	11
AACGCGATTGT	166
ACGTATCGTTG	742
TTACGAGCAAG	105
CAGACGATTGG	50
TTAGCGCCAGA	156
CCCGCGTAACT	244
CCTGACGCTGA	1
CTTTCTATACG	95
CTAAGCGTACA	564
TAGATGCTATC	95
ACATTATTAGT	1321
ACCGTAGCTTG	96
AAATCGGGATC	1
CAGTAGTCGTA	13
GGAGTTTATGC	345
GCGGTATCTCA	61
CCTTTGGATAG	2747
GTATCCTAGCG	129
TAATCAATACG	58
CGGCATCACCC	486
CATCACGCCAC	548
GATTCTCGACG	5
TAAGGTTTCGA	3
TGCGATTGTCA	1
TATTCTCGTTG	22
CGGATTAATTA	531
ACGAACCTGGA	24
CGGTGTATTCC	15
ATTCGACTTAA	14
ATAAGTGAACC	76
AGACGATTGCC	3236
ACAGATTCAAA	43
ACGTACGAACC	313
CGTGACCGTTC	71
GCCCTTTGATA	173
TACTGCGATTT	212
GGAGACCTAGG	80
TGGACGAACCT	314
CCCAGTAACTT	122
TTCGGTATCGG	225
GCGATTGGAAG	356
CGAACGGCATC	1699
GGTGTAGTAGC	114
AGCGATCACCT	37
CTGTTAGCGTC	1698
CACGTATCGTT	15061
TTTCCGACTGA	620
GTCGGGAGTTG	380
TTAGCTTGTTA	97
GTGCGATTAGT	344
TGAGCGCAAGA	157
CTCACACGTCG	109
ACAGATGCGAC	26
GGGATCGCGCT	59
AGTTATCGGTG	79
AGTTCGTGAAT	176
AGTGTAGTCGA	73
TAGCGCTGCGT	212
CCGATAACGCT	491
AAGATCGGAAT	143
ATCAAGTCATA	8
CTTAGGTGGTA	280
CCCGTCAAGTC	1047
AGGTAACAAGA	223
CAGACGCTAAC	79
GTCGTGAACGG	397
GTCATTACGTC	398
ACCTATTCGTT	222
CCATAAGCAAT	661
GTATGGGGTTC	6019
AATAAGGTTAC	2
CATGGCTTATA	2
TGAATGCGTAT	12
TGGAACGAATG	54
GGTGTCGGACA	4
ATAGTTACGCA	18
AACGAAATATA	55
CATGTCGTTGG	162
CATCGGGTTAC	327
CTCGTCTATCG	60
AATGGACGATT	289
TGCGACTGGGG	173
TAGCGACCCGG	85
TTAGGCGTAAT	114
AGACCGGTAGG	34
GGTAACTTAGG	634
CCTCGGAACAT	325
CACCGGTCAAC	138
AACGTTAGGAT	218
ACTTGCGGGTG	1
ATCGCGATAAT	852
CTTGGACTCGG	322
TTCCAACAACG	341
CTGAAGTGTAC	3299
AGTCGAATGGA	53
TAGGTAAACAC	115
CGTCGTTTATC	118
CGACTGGCGCA	53
GAACGACTATG	4487
CCTCGTCACCT	107
GACCCGGCAAT	59
TTTCATACCGG	34
ACCGTCGTAAC	65
GGGTTGTACTA	8
AAATCGCTAAC	712
GCGCTAACGTG	75
CCGGGCGGTAC	2297
AAGATACATGT	163
GACTTCGAGTG	43
AGCCGTACGCC	289
TGGTGGTACAG	54
AAATCGATACC	1
GTCAACTAGGT	42
AGACCGAATCG	1111
TAGCGTCGAGG	186
CGTAGATTGTG	99
TAACGTGGTAA	506
CACAGACGCAT	1299
CGGAGTAGAAC	466
TAAACTAAAGC	152
ACTGGTAGTCG	4
ACAGATCGTCG	1
CTATTCGCTAG	112
ACTCGTTGGGA	48
AGTTACGTTAA	46
ACATTACGGTG	142
GGCGTAACGAA	225
CCGTTACGAGA	56
TAACCGCATTT	888
CGTCGACGGAA	749
CATACGCTGTG	2848
TGATTACGGGA	323
GATCGGAGTCA	102
GAACGATCGTT	164
ACGTCCGCGTA	101
TTCGACGTTAG	4604
GACTTCTAACT	176
GCGGACCTATA	22
ATAAGAATCGT	485
GCTCGACGGTG	12
GTTCACGAGCG	47
ACGGCTTAGAT	161
AGGATAGCTTA	2
AAACACGTTTG	168
GTTATAACGTT	34
CGATTAGTATC	516
ACCTATTCGCG	752
GACGTCACGAA	113
TACCGGACGAA	284
CGCACGTTTAA	34
TATCGCTGTAA	583
CACTCGTGTAT	623
ACGCATAGATC	182
GGCTTGATACT	373
ATTCGCTAACG	27
ACATAATCGTA	191
ACGTTAGATGG	1729
CACGGAACTAG	77
CAGGATCGGGT	329
CATATAGCCAC	134
CAACGCTTAGC	330
GTCTACGGTAC	168
AACTCTTACCG	454
TACATTGTCGT	154
TTAGTACATGC	16
TAGAATCGGTA	1557
TACGTGGCGGT	30
CATACGGTGGC	163
GTAGGTTCGCT	1100
GGCAGTAGAAC	513
CGGGTTAGCTT	1799
GTTCAAATCTT	63
CGTGAATCGTA	49
CGCGTACGTTT	99
CTAGAACGTCG	1
AGGTTCGTCGC	100
GCGTCGTTTAT	757
CGGCTAACTTG	1
TAGTCAATGGA	4
CAGACGATCGG	23
TTAAAACTCGC	15
AGATTGCGGAC	96
CATACGAACGT	9760
GCGACTTCTGG	126
ACTTTCGTTAT	2802
TGGACGACAAA	5
TGATAGTACCT	104
ATCTTATGCTT	2
TATGGTATCAG	63
AGCTCGTACCT	162
GAATTCGTGTA	232
GTCGTGCACCC	25
GCGTCAAGTCC	39
GATCGGTTGGT	90
CACACGAACGT	2
CGCTATCGTGG	201
TGATCGTTATA	964
GCGTATCAAGT	96
ATTTCGTTCGC	223
TTCATTGGACG	109
ATATTTCGTGA	37
AGATGTGGGCA	202
CTATACGCTAA	170
AATCGTTGGGT	7633
TAGGTGTCGGA	4158
TTTTGACGGCG	19
CAACGAGATGC	10
TGGACGACACC	1
GGTTATCGATT	217
ACCGGCGATCG	19
CCATCAAAAGA	15
TACGGTAAGGA	533
TTAGTATCGAT	36
TTCCAATGGGG	15
ACGCCGGCGGT	31
GCTGTTCATAT	150
CAAGTTATCCT	44
CCGGCGAGTAT	84
CCGAGTATCGA	56
TGTTCAACTAT	65
ACCGACGTTAA	112
GCGGACCCGTC	358
GGCATGAGAAT	1
CTAAAATAAGC	97
CGTCGATTACC	140
ACTAAACGACA	34
CAACGTGATGA	32
GAGTTGTTTGC	144
GACGTAGTAAC	133
CAGATTATGGA	239
ACGCTACGGGC	137
ACGCTACCGCT	99
TATGTATGTCC	48
AACCTATAAGA	106
TGCTATAAACG	160
CACGCTATAAG	306
AGCGCGATTCG	65
GGCTTAGTACG	197
AGCCGGCATGT	120
TAGTGCTTGAT	91
AGTTATTCTGG	40
GCAAATTCGCC	164
ACAACGTGACT	6490
ACATAAGGACG	21
AGATTGGAACC	12
TAGCGGTACAT	16
CTATACGAACA	958
CAAGCCGATAC	105
ACTAAAATACG	598
TAGCAATCGGT	1120
CGACACCGATG	908
CACAGATAAGA	5
CGATTGGTTCA	14
CTTATGAAGTG	1487
TTGACGCGAAC	160
GACGTGCACCT	187
TTCGAACGGCA	9285
CGGTTACGTCG	79
AAAACAATTGC	292
ACCAAGCGTGG	126
ATGCGGCGTAT	22
CTGTTCGCTAT	396
GATTCTACGGA	3
CCCGTACCGGT	153
CCATCGGGATC	436
CACGGAAACGT	112
TAGAAAACGAC	550
CTGCGATTAGA	94
CAAATCAACGC	885
GGGGTGTATCA	33
CATTAGCCGGG	18
ACGGTATCGAC	355
ATCGTATGGCT	345
GATCGAATAAA	47
CGATCGACGGA	17
ACGTCGTGTAC	26
CTTAAGGAAAA	230
GCCCGTGACGG	40
TGACCGTGGTC	187
AGGTTATAACC	1125
TTCACGTTAGC	103
GCGGAGATGTT	2
TGTTTAGTAGC	62
CGATTTCGCTA	311
TATCGTGATAG	46
ACGGCACCCTA	1294
ATACGAACGTC	569
TGCAGCGGGTC	8427
CTAGTATCTGC	228
ACCGGACCTAT	54
ACCTGACGCTT	147
GGGTAAGCGCG	7
CTATTCGGACA	332
ATATGCGTAGT	126
TATGCGACACC	190
CCATTACGAAA	330
GCGTCAAGCGT	63
CGTGGTGTCTA	66
CAATCGGCGAG	20
ACCTAGAATCA	1102
ATGACCCAATG	124
ACGAAGCGCTG	53
AAATTGCGTGC	123
AAACAGATTCA	49
AGTCGTTGGTT	1133
GCTTAGTACGC	20
GCATACTAAGA	57
GGGAGTCATTA	455
GGTCGTTATCG	3578
ATCCGTGACGC	34
GGTGTATCGAA	42
GAAAAACGTCG	19
TAAGTTGTTCA	144
ATAATCCGACA	520
ATGGCGCTATT	731
TAGCGTAAACA	3
TAATCGAAGGT	1972
TGTCGAAATCG	297
CGTAAGCGGGT	111
ACAAGCCGGTA	149
AAGCGCAATCA	242
ATCGATTCGTA	16
TGTTCATAAGA	15
AGATTTCGTGA	259
CAAATTCCGGA	2
CGGCGTAATTC	181
CGGGGTTATGA	216
CAAATGTATCG	335
AGGCTGCGAAG	216
GGGTCTGGTAT	266
CTCACACGTCA	2
ACGACGTCAAG	175
CGCGATAAGGT	418
CCAGAAATAAC	431
GCCGACGAGAT	224
GTCAACGGCGA	132
CCTATTCGGTT	11
TAATCGGCATG	2
CGGAGTAGTCG	351
TACCGGTAATC	276
CGTGCGGTCAT	22
TGACGATTAAG	1106
CACAGCGTTTA	84
TGTAGTCATAG	574
CAGTAGAAAGT	156
ATACGCGTCGC	99
GGATTGTTCGA	170
GGTGGTCGGGA	228
CGTACATTCGG	499
GAACGATTCGC	175
CTACTATATCG	282
TTCGTACAAAG	84
GTAAGCGTAGT	909
CCGTAACATCG	20
CGGCGTATCGC	911
TTTAGCGATCA	806
CATAGATTGAC	202
TACCGTATGGA	196
CCCGATAAACA	2759
CTAAGCCGCGT	92
GGACGCGAGTG	20
CGATGCGTCGT	1943
CATCACGAGGC	50
GATTACTCGGC	38
AACAAGTCGTA	49
ATTTAGCGAGG	29
GTTCGACGTTG	270
CATTAGCTTAG	57
TAAGCGTTATT	57
AAGTTTGCGAT	83
GACTTACACGT	283
TAGTCGACTAC	354
TTATTCGAGTG	291
TTCGTCAAAAT	4438
GCATCGGATGA	261
TTGTCGATAGA	63
AAAGTCAAAAT	168
ATCTTTTTACG	127
TTATTCGGACA	2
TTTAATCGTAT	7661
CCGACGAACTC	117
ATCGCTACCGG	86
GGAATGCGGTA	99
TGCATACTATG	85
GTTCGCAACTA	1069
CCAATTTGGAC	186
ATGTTCATACG	265
CGCAACGCTGA	1
CGTTTCGAGCG	55
TTTTCACGTAG	331
GAGACGACAGT	692
CTAACCGACGT	183
AATAGGCGTAA	206
GGTGCGATTGG	101
CGGTCAAGCGT	118
ATTCTCGACAA	52
TTGCTCACGGT	43
AATTATCCCGC	241
ACGTAAGAAAT	1309
ATTAAGAGCTA	480
GTCGGGGTTCA	292
TGCACACGGGA	775
GATAATCTTTG	3
TAATCACGTAG	60
TTCGATAACCC	203
AGATTATCGAC	335
ACGCTTGGACC	82
CGTTAACGCAC	174
ACTAAGCGCGA	22
GAGCTAATTTG	85
AATACTAACAG	56
TGCCGGATAAG	69
TATTCCGAATT	686
CTAAAGTCATT	601
GCGATTAAGAA	1313
TTTCACGGTAG	123
TATCGGAGTAA	13242
ACGTAGCCACC	145
CGTAAAGTTAT	180
GCGTTATGCTT	3783
ACTAAAAACAG	11
CTAAGCCGGCG	3
CAGATTCATAC	143
CGATAAGTCCG	412
GCTCGTATCTG	297
AGAGTATCGAC	205
AATATTCTGGT	1008
AGACGATTAGA	1
CCGAATCGGCC	285
CGGGATTCGTG	324
AGCAGTTATAA	192
GCAGTTCGACA	72
CATTCTGGCCG	7
TTCGGTAACTT	355
TAATCGGTTCC	938
GTTATTAGGCT	39
ACGCGATCAAA	360
ATTTAGCCGGG	5
TTACCGGACTC	369
ATCCTAGATTC	73
AGTAGGTAAGC	122
TGTAACGTCGA	166
CAACCTTACCG	171
AGGACCTCGTG	108
GCGTGGTATGT	10038
ACAAGCCTAAT	152
CTTACGGCTTG	213
AGTGAATGCGG	72
TTCATTCTGAC	50
GTAATTACGAA	156
CTACGCAACGA	81
GCTGACTAACC	571
TAACGCTGAAC	155
CCGAAAACAAT	171
GGTGTATCGCG	286
AACATCGGACC	1415
CGTACGAAGCG	20
TAAGCAACGTG	554
GTTCGTGCACA	9763
GCAATCCGAAC	82
GAAAACGACAT	12
ATAGCTAAGGC	13
GGCGACATGCT	669
AGTAAACGGGA	698
ACGTTATTCTG	126
GTCCGCGGTTA	1
TTCGGTTATCC	190
CTGCATAGGTC	439
TATGGTTACGA	1
CAGGTAGCGTC	465
CTTTTAGCCGA	2
TACCGTAAGAG	400
TAAGAGTACGC	663
ACTTCGTTGTT	360
ATCACGAAATT	161
GATACCGCTGT	430
GCGACCCGATG	43
GTTAGATGCGA	16
TTTCGTCGTAA	158
AAAGTCGTCAG	63
TGGCTTGTAAA	212
AAAACGTGGAG	250
GGTTCATTGGA	1430
TTCGAAATAAA	35
GCATGACGGTG	65
CGGTTCGCTAT	113
GCGGTAGCGAT	2110
GCGACTGCGTG	25
CTTGATCGATG	310
ATGTAACGTGT	49
CGGCATCGCGT	100
CAATTAAGTTC	90
TTGCGTCGCAA	645
TACTCGTGTAG	166
GCGATAGCCAC	176
GACTTCGACTG	1
GTAAACAAAAT	263
CGCGAAAGATG	398
ATTTCGAGCCT	443
TTTCGGAGTAC	293
CACGAAAGTCA	256
AGTTATCGATG	182
GAACGTAACTT	1
AAGAAAATCTT	41
CATCGTGACGA	163
CGACCGAATAA	21
CCGGCGATTTA	549
GGAAATCGGTT	236
ACCATTGTTAG	217
AATTACTATAG	71
TGGACGATCTA	148
TAGATATACTT	7
ATGATAGCGTC	431
TACTAAAACGG	13
CGAACGTAATG	327
GGTCGTTATAG	140
TTAACGAATTG	1
ATAGCGTAGAG	124
CCACCACGTTG	49
GGCTTATAATC	82
GGTCATGTTGC	8
GGGACGCTACA	277
GTTTTAGCTTA	337
CGTATGGTAAG	371
TTCGTAGATGT	151
AAACGATGACC	409
GATCAACTATA	168
AACGCGGTTCG	43
GGCAAACAAGT	131
TGCTCGTACAT	31
ACATAATCCGG	63
ATCTTACGCAC	5
GCTATAGGTTC	29
CTCGTCGAGCA	100
CACCCGATACA	51
CCGTAAGCCGC	20
GTGTATCTATA	386
GCAGTTCGATT	125
AATCCCGCGGT	92
CGTTCGAGTTT	101
TGTACGCGACA	33
ATACGGGGTGT	360
GCTTAGATTCC	333
CGAGCGACATG	2099
CGGATAAAATA	256
GTAGGTAGCGA	305
TGGAGCGCCAA	64
ATCGATGACGA	266
CACGGTATTGA	401
GATTGCGAACC	6
CGATACTATGG	410
CGGTAACGGGC	567
TGGGCATCACC	313
TTTTAACGCGG	32
TGCGAAAGAAA	170
GACCTCATGTC	107
TAAAGTCGGGC	109
TAGCGATACCA	307
ACGAATCTTGG	29
TTAAACAACGA	21
CCGACGTACCT	948
GCATTTAAAAC	16
CGGAAAACCGT	295
CGACATAAAAG	182
CCGGTCAATCC	252
GGGCTTGAGGG	157
GTGCCGATCAT	178
GGGGCGGTGAT	4
CTTGTACGTTT	35
GGAGATGTGGC	40
GGACCCGTTAC	481
CATTGCCGGCG	1
AGACCGGTTAA	1731
CTGGGCTAACG	7
ACGCTGTTTTA	164
CAACGTGGTAC	499
AGGTAATTCGC	565
CAGACGAATGC	300
GAGCTACGCGC	1745
GCGAATCATGT	37
ACCCTAGGTAG	12
CTCGCGCTGTA	90
GGATTACTTAC	97
ATATGGACTCG	9
CGCGTACGCGG	1
AACGTGATAGA	1259
TGGATTGGTCG	719
CTCACGATTAT	3
CGGCACGCGTC	214
ATATTTAGTAC	36
GCCTCGAACTA	93
GGGCATCGTCC	2
ATTTATCGGAC	36
CAGGTAGCGAT	122
ACGCTATCTGC	315
TGACGACTGAA	724
GCACGTTGGGT	813
ATTATCCTAGC	149
CAATCTTGTAC	122
TAGATTAATGC	368
GGTGTCGAAAA	91
AACCGTCGTTT	170
TTCGTGAGGGT	583
GCCGTGACTAT	569
CTGACGACTAC	62
AATAGCGAGTG	26
AACACGATATT	167
CGAAAATCGTG	376
AGATGCGTCGA	14
ACGATTAGATA	6
TATCCTAGATC	107
GTATACGGGGC	3
CACGGGCACCT	167
CTCGCGAAAGA	63
TATAAAATCGG	8
TAGACAAATAA	48
AGGCTAACCGC	108
ATCTCAACGAA	73
AACACGTAGAG	21
GTCGACGTGAA	325
TGACCCAAAAG	20
CGCGTCACGAA	5
GATATTTACGG	140
CGTGATCGGCA	371
GAACTAACGTA	20
AAACGTCGGGC	1
AAATTCGGGGC	152
AATGCGGGGTT	296
TTTCACGGTCA	2121
CGAATTCGGTT	250
ACGATAGCAAT	6
GCGCGATCGAG	13
CTACACGAGAC	98
TTACGTTAAGT	447
CCGGAGCCTAA	2080
TAACCGTCGGG	173
GCAACTAAACG	127
CGGCGAGCCTA	50
GTAGCGGTCAA	115
TTGTTCACTTA	58
GCTGTTATAGA	88
AACGGTAGAAT	241
TGCGATAAGTC	214
CCGTTCCGGCA	81
AGTCAAACTTA	68
CACCGAAGTTG	179
GACGTAATGCG	365
CTGCATGTCTA	452
CAGTAACGTGC	53
GAAAGTCGGCG	34
AATAACGCTTA	1740
CGCGATAAAAT	136
AAGGACGTTTA	25
TTCCGGTTATC	618
TAGTAGCTTGT	48
GGTCGGATTGA	481
AGAATGCGTCA	126
AGTAAACAATT	291
GATCGGATTAC	579
GAGCATCGACT	2286
CGGGCATCGGT	1435
GGATCTCGGAC	232
AGCATCGGTGC	17368
ACTAACGGCCT	123
CGTGGTCATGT	3290
TTAATTTACGA	1
AGGTAGCGTGC	581
GATGTTCGTTT	794
GTCTGACTAAG	244
ATCGTGAACGA	172
GCTGCGACCCA	1392
CTAGTCAAACA	40
CTCATCGCGGT	440
GACTGCATAGT	6
TAGTCGACTTA	151
GGGGTTGTACC	1245
CCAAGATTAGT	5683
GATTACTACGC	12
TGCCGGAGTTT	317
GTATCAAGTAA	47
GGATATTCCGC	82
ATTTCGGCATC	151
TGAACGATAGT	47
AGCGTTGGTGG	9
TTTAACCGACA	7
AACATAACGGC	184
AGCCGGAGTAA	59
TACAAAATCGT	234
AACGAAGTTAA	350
ATCTCGACATA	126
CTTCTGACATG	511
TAAACGGGATC	625
GGTGATCACCT	640
AGCGTAACAAA	59
CCCTCGGACCA	1
GTTACGCGAGG	87
TGACCGTCGTT	3887
TTCATCGTCGT	204
AAATCGTTTGC	111
AAAGTCGTTTA	166
CTTGACGCACT	64
GGTTAAGAATC	204
AGCTTACACCG	3
TTTTCGGTAAT	255
CTATAGCGATT	172
ACGATTCGGAT	1074
CATCACGTCAG	573
ATTGGTATTCC	58
TTTAACGGTGA	353
GATTGTACGTA	222
ACAGCTACGGG	266
TATTCGCGCTA	541
AAGCGGTGTAC	116
TAATCCGAAGC	64
TTCGGCAGTTC	7340
TGCGACTTAAC	95
ATGTCGGGATA	343
CCTCTCGATAC	1
TTGATCAATGC	932
GTTAACCGCCT	243
CAGTAAACGAA	12
CTAACGGTGAA	341
GCGACAATTGA	420
TTGTACCGTCA	850
GCCGGCGTGCA	223
AAACGATGCTC	122
CTCATTCGCAA	16
TACGCATGAGT	211
TAAAGGACGGC	20
TATCGAGCGGG	39
CGTCAATAAGC	340
AAACGTCCGAA	2
TTAAGTTCGAT	5009
TTGCGGCGAGC	188
AGCGCGGTAGC	162
AGATTCGGCTT	621
CCGGGATCGGA	825
CGTAGTATATG	2
AAGCGTGTTCC	307
GGTGAATCAAC	182
CGGACGAGAAT	254
ACGATTATCCT	125
ACGGCGACTTG	18
ACATAGATTGC	267
GGTTTAGCGAG	62
CATTCGTCCGC	3
ACATGCGTACG	396
AATGCGCGGTG	687
CTCACGAATCA	673
CGGCGGTTAAT	56
AACTAAAAAGA	68
AAGTCAATCGT	89
GTTAGACGAAA	39
AAGTCGAGTTG	13
TACTATAAGCA	292
CTTGGACTCGT	133
AGCGTACGAGG	971
CTGTTTATCGG	99
AGAATCGAAGA	52
TTATCCCGGCT	145
AAGATAGCACG	42
CTAGGTAGCTA	1555
GTGGTGTCCGA	59
ATTAGACGAGA	895
GCGAATCAAAT	563
CGACTGAAGCT	439
GGCTCGTAGAT	59
GGTTACGTAAA	84
ACGATATTTGG	83
CGTACTATAGC	1
CAGTATCGTGG	53
TACGAGGATCG	16
GCAGTATACGC	4
ACTTAGCGTGC	24
CACGGTCTGTT	890
AAATTCGCACG	1470
GGTAATCGGCG	102
CTACTCTTAGC	435
GGCGAATTGCC	255
GCTAATACGCA	32
AGGTTCCGAAC	201
AAACGGTATGT	11
TTTTGATTAGC	117
CACCGAATTGG	158
GCAATCGATTC	104
CATACGGTCAT	3765
AAATAAGTTAC	115
AAATACGTGAC	166
ATAAGTACCGG	3221
CTCCAATGGGA	39
CTATTCGTCAG	1
CTCACACGAAT	578
GTTGCGCTGAC	9
ATATAGGTTCC	1
CTACGGTAATC	198
AGTATACGCAT	175
AAGTTGGTCGT	22
CCGATGCTCGC	38
GTTGTTATGCG	318
GCTAATTCTGT	91
GGATTATCCTA	441
GTCTTCGACTG	116
CTGTACCCGAC	5
TTAGACGTGAG	9
GGTTCCGACCC	2300
ACAAGAGTAAT	1959
TTTCGACTAAC	28
TTGGAACGTAA	320
GGTGATAGCGC	51
AGGTCGAATGC	782
AATTGGTTCGA	2
TAAACACGAAA	341
GATAGCTAAAG	215
CGAGAATAAGG	114
TATCGTCAAAA	28
AGTACGAAATA	14
CATAACGTACG	171
CGGACGATGAC	173
AGCTACCGCAT	137
ATTCTAATTCG	6
AAAAGATAATC	152
GTTGCTTGTAC	57
AGTCAATTACC	255
CCGCTGCGCGA	599
GGTAATGCGGA	254
ATCGTCGTCAG	319
CGAAGTTAGCC	74
TGAATCGTGGT	277
CAGAAAATCGC	266
TAAACGTTAAT	132
CCCGTGAATGG	705
AGATATAGCGT	7
AGATGTAACAT	642
AACGGTGGTCG	68
CCGATAACAGC	1
GCGGGTAGTCA	112
GCTCTTCGTAG	96
TTGGTATCAAG	132
TGTGCGCTAAG	2301
GACGACGTTTC	136
GTCGAAAGTAT	131
GCTGTTAGACA	28
CAACGGGCAAT	272
AAGGAATGCGG	886
GTAAGTCGAAC	1914
GACGCGTAATT	63
CTAGGTTACAC	503
CTTTTCGTAGA	31
GATCGTCAAAT	686
GCGAGATGTTT	517
TATTGCGTAGA	1
CCCGATCTCTT	257
AGATGGCGCAA	37
TTAAACGTTCC	647
ATGTCGTCGGC	19
AAGCCGATGCA	130
ATGTACCCGTG	92
CGTACTTAACC	441
GCGATATACGT	310
GTTGGTTAACC	1
TAATTCTACGG	15
ACGAACGTATC	81
GATTCATTGTG	43
GTCAATTATGT	29
CGGTATCGTGT	365
GCCGGCTTGAT	42
GGGGCATGCTA	191
TGAGAAAGTTC	6
CCGTGAACGGC	252
CAGTCGCGTCA	156
TATGTATCAAT	1716
TTACGTTACGG	74
TTCAATCCGGG	14
CAACGTTGGTG	921
CTCGATTTAGC	2
AATGCGACTTG	572
ATGATCGGGAT	437
ACGGTGTCGGA	619
TGTGGACCACA	47
AGGCGTGTTCA	14
CGGGTAAGTTG	1915
ATCATGTTGCA	161
TGTGGGCGTAA	846
CGCGAACTCGG	55
ATCAAACAAAG	30
GTCAATCCGGA	345
TATTTGTCGAC	54
TTATGCGTAGT	254
GTCGGCAAAAT	1835
ATCTCTTATCG	12
CGGAACGGTAC	14948
TGACGCATGCG	212
TTGCCGAAATT	23
GAAGCGTGAAC	2
GTGACGCGAGG	93
CAACGCTACTC	59
TTATGCGATTT	10
GCCGATAACAA	101
CTTAGGCTACT	32
GTCGGCACCCG	25
GTTCATTCGCA	8
TGACCGACACC	1749
TACTCGTCCGA	31
AGGCGTGTACG	45
GTTTTACCAAC	447
TTGTACTTATG	17
GATTCATTAAA	112
TGCGTCTCGAA	7642
GCCGATACCAA	51
CCGTATCGTTC	76
GACGTCGCGAG	28
CCGTAAGCCAC	487
CACAGATAACG	357
ACCGACTGCAT	182
CTCGAATAACA	1084
CTCGATTGCGC	109
ACTTCGACATG	288
AGGACGCGGTG	161
GTCAATTGAGG	97
CAGTATACGCG	44
GCGGGTATTCC	4
GTAAGCGGTGA	22
TAGTAGCGACT	2466
AGTCGGGTTGT	365
GCACGTAGCTA	492
CCACCATGCGG	109
GAAGCTGAACG	17
TTTGCGGATAA	145
GCGGTGTAGTC	757
TTTACGTACCT	322
ATAACAGCGCG	117
CTGACGCCAAC	48
AACGAGAAATG	9
AGCAATCCGTG	329
ACGGGATTCGG	3253
GGTTAATCGGA	402
CTCGAACGTAC	441
AGGTAACGATC	6371
ACCGTGACAAT	63
GAGCGGTAGAG	246
TACGGTGGAGC	247
TTTTGATCGTT	135
GCGATTATTAG	158
CGCCGGATGGA	37
GAACGATGACG	9
TAGTCGCGTAA	58
GGTGTCGTAGA	239
TTTACACGGAA	169
AACTGAACGTA	276
AGTCGTGCGAA	68
ACGACCGTTGG	171
TTAGTAACAGC	14
TATATCTCGCG	35
ATGGACGTCAA	1
TGCAGGACGTA	248
GTGTCGTAGAG	48
TAAGCGTTAAC	631
ATTGTCGGAGT	1148
GAGCACGTACC	508
GGAAAACTCGT	50
GGATTAGCGCG	106
CTTTCGATTTC	384
TACCGTAGATA	451
ACGGCTTGCAA	61
GGACTCGTCGC	66
TTGCATGTCCC	8018
GCGCAAGTTGG	93
TGGTCGTAACT	107
CGCTCGAGCCT	20
GGGCGTGATCG	55
CGTCGGCAGTT	42
ACTTATGGTAA	6
CACATCGAAGA	262
AAGATTCTAAC	388
AGTAGTACGCA	823
CGCTTAGGGGG	39
CATTAGGTACA	203
CAAAATCGTGG	126
GACGACGCATA	156
GTCATCGGAGG	267
ATCTCGTCTGA	5
CGGAACATGTC	114
GCTTACGAGAA	200
GCGAGTGCTTC	322
GTATCGTTAAT	83
GGGGATTGTCA	23
AAAAGATTCTG	33
AAAGTCATAGT	616
TATAACCGTAT	274
AAATTCGGGAT	5075
CTTATAAGGCA	110
GAACGAACATG	650
TAGTAACAAGG	90
CCCTAGTCAAA	323
AGCTTACGGGG	122
ACTATACGCTG	9
AGATACATTCG	229
TAATCGGGAGG	4959
CAGGACCTGGA	66
AATTCTGGTCA	10
AGTCGGACGGC	9
GGTTGATCAAC	1
CTAAGCGTCAC	1210
CTGCGCGAATA	112
GACCGTAGATC	149
TGTGGGCAAAC	111
TGATCACGTCG	680
CGACGGTAGGT	219
ACCCGTTAATC	11
TAAATCGAAGC	873
TTAAGAAACAG	2708
ATGCTATACTA	375
GAATCGCGAGA	230
AGATAAGGACG	1215
GGTAACGCATG	4379
GATCGTGATAC	148
GTCTGTTCAAT	96
TTAACGGCATC	368
CTCAGTATCGT	30
TTCTCGTAGTC	221
AACCTAGCGTC	3917
CGTCCGAAATA	2433
ATAAGAAACAC	205
GACCGTGATGA	1116
GTCTCGGATGT	378
GGTTCAAATTG	1263
TGCGGCGATAG	232
TTCGTTCGCAT	1101
AACCGTAGATC	1290
GTTTTACGAGA	221
TGTACGTAAGG	265
GTAACGTTGGA	100
GTGCGCGATAG	55
TGAAAGTACCG	11
CGACGGAACAT	168
GCCATGAAACA	1068
GCATCAATTAC	23
CGGGAGTATAA	33
TAAGCGGTTCG	22
ACGAATAACAA	18
CCGTTAGCGCG	67
TACGTACGAAT	62
AGCGAAGTTAC	776
ACTATAGGTTC	1
AGCATTGTGGA	2
GAATAACGAAC	319
GATTGATTACC	770
GCGTTAGCGCC	77
GGCTTGGAAAC	208
GTTCAATGTAA	487
CGTTTGGTTAG	26
ACTAACAGCGT	200
CTACTACGGGG	1
GTGCGACCGCC	211
TTGCGTCTACG	165
GGTTCGTTTAG	15
CGCTATCGGTT	2677
GTAACGGGAGT	249
GTTTCGGCAAA	236
TACGTCGTCGC	6752
CTAGAATCAAG	257
CGCTTGGTAAA	55
CTAACGATCTA	232
TTCGAATTGGT	940
CATTCGAAGTT	351
GGCAAATCAAA	178
ATACTTAACCG	68
GCCATGGCGCT	18
CTGTTAGCGCA	237
AGAACGCTAGG	260
TTTTCATTAAG	231
TTAGTAATTAC	416
AACTGCGTCTA	22
GTCTGGTCGAC	13
CGACGTCCGCG	96
TGTAACGTCGC	210
GGCGAGATATG	237
CGTAGCTTGTA	46
ATCGTATCGCG	338
GTGCGGAGATG	243
ATCGTAGTAAT	575
ATTTACGAAAA	68
CTCGTCGGATT	180
CCGCAATCCCG	498
GTACGTCGTAT	685
AAGAAATGCGG	195
CGGGTCATTAC	233
GAATCGAACGT	250
CCACTTACGGG	462
ATCGTCGCGAT	326
TGGGCAATCAA	1
AGATAGATAAC	81
CAATAGCGCCG	83
AATATTCTGTG	151
TATGACGAATC	386
CTACTAAGCCT	165
GACAGTCGAAG	61
TTGGACCTCGA	30
ATTCCGACTTG	22
GCGAAGTGAAT	389
GCTTTCTAAAG	90
TGCGGTCATAA	185
AGGTTTCGTAT	443
TGAGTCATCAC	49
AATAGGTAACA	341
CCATGCGAAGA	437
TTTGCGTAACA	6830
ACTTAGCGTGT	207
GGACCATTGAC	226
AAATTCGGGTT	240
CCTTATGTCTA	10
CCCCGTGAACA	310
GAAACGTAAAG	3
CAACGCGCAAT	102
GCCCAATAAAC	49
AGCGGTCTGTG	2817
ATTCGCGATAT	272
GTACGAAATCG	22
TGCGGTGGTAA	3532
AGTCGATGACT	21
GTATAACGGTG	494
CGGGGTTACGT	879
GCGTAAGTTGT	1255
GATGGCTTAGA	1
GTAATCGTGTT	403
TACGCTATCGA	317
CTAACGGCATC	604
AAATTCGCGAT	736
ATTCTCGATTA	1
ATAAATCGCAA	23
GCAGTTAGATT	1354
AACATGCGACA	90
AATGTAACTTA	28
AACGCGGTGGT	122
TGGCTCGTCAG	130
TTCTCGTTCGA	364
TATGACTACCA	3
ATGTACTACCG	137
AGGTCGACGTA	2051
ATCTCTTAGGA	42
GCCGAAAACTT	5812
GCGGCGTATCA	22
TGGACGTGAAT	164
AATTGGCGGTA	7
CGAAATCGTCC	1381
AGCCGGTTGTA	22
AACGGTAGTAA	13
ACGTGGACGCT	177
GACGTACGCCA	6
CTGCCGATGTG	128
TTTACCGCTCG	9
ATTAATCGTAG	64
CCTACTATGCG	130
TAAAAAAAACG	12
GGACGACGTGG	261
GAAACTATACT	20
AGGTGTATCGA	3
ATGTCCGTGGA	6
GCAAGTAATTT	264
ACGAAATACGC	1058
TACATTCTATG	123
GACTATACGTA	413
CGAACATCAAA	676
AGTATCGGTAC	42
ATAGTATCATG	331
CGATACTAAAG	98
ACAGACGTGAG	63
CATGCGCTAGG	62
TTAGATGGACG	29
CAGCAATCACC	12
CTTCGACGATG	108
TGAGCGATAAC	2339
TACGCCGTGGC	52
TTCATACGGAC	33
ATTACGAGCAT	51
AATATAGCTTG	1
ATCGGGTAATG	236
CAGATCGCGCA	36
TATGCGGGTTG	1
CGTCACGCTAT	1236
TAGGTGGACCT	649
TTACGCCGGCT	401
GCACACGCGTC	155
GGATATTCTAT	52
CTCGTGCGAAT	840
CAGCGTTATAC	109
CACTCGCTGAC	98
CTGTTTGGTAT	38
GGATCGGCACC	3363
ACTGAACGCTA	87
TACTGCGTGGC	2
GGATTCTAACC	35
GGGGATCTCTT	12
ACACGGTCAAT	190
GATCACGTTGG	159
TGGCTTTCGCA	189
GCCGATCGAAT	75
TTTGATCGGTT	5
GAAATCGCGAA	1305
ATAAAACGTTC	60
TACTAAAAGAT	167
GTAGATGCGGA	20
ACATAGGTAAG	1
CGGCTTGGACT	310
CTGGCGCAAGT	220
GTTAACTAAGC	18
CAACCTACCGT	125
AACCGCATACG	360
TTTAAACGGTC	319
TGCAGCGTCGG	291
GGCTGCGAAGT	185
GACTAACAACT	150
GAGTAGAACGT	191
TACGTAAGTAC	540
CCCGTAAACGT	222
CGGCGAACGTC	96
GAGAAACGTGC	111
GGGGCGTAATC	666
CTCGCTTAGGC	507
CCGGCTAAGCA	398
GGCTTATGTGG	574
GCGATTAGATA	127
AATCGAACGTT	9387
AACATCGAGTC	43
AAATAAGTAAC	257
GCATTCAAAAT	15
CGTCTACACCA	172
GACGTTAACGG	1
TAGACAATTGA	107
CGGACGACTGA	219
TGATCAAAATA	1688
CGGCATGTCCG	133
CCATCGGCCAT	706
GGAGCTAGGTG	215
GCCCGTCAGCC	208
CGTTACGAATC	1064
GTGACAAAAGA	557
TGGAACGTATG	365
CGTTACACGTT	1
CAATGGACCTC	28
GTCGACGACTT	213
TTCGTGACGCC	56
CCTCTTAGGGG	62
CTTTTACTCGC	120
AATGCGTGATG	163
GTAACTAACGT	2021
TGCGTGGTAGC	122
CACAGCGTACA	51
GATGTTTGCGG	116
GTCAAATATAC	63
TTATCGGATAG	9
CAATGAAGCTG	7949
GATTCTCGATG	24
CGTATCCGTCG	10
TGCGATCGCGT	6
CCTTCGTCAAA	449
TAGTAGCGACC	103
GTCATAGGTCG	12
CGAAAATACGC	96
ACGGGATTACC	99
CCTTTAACGTC	100
CTGTATTCGCC	363
AAACTTACCGC	261
TATCGTAGCGA	86
AGTAACGTTTG	111
CTGAACGTTTG	312
AGTAGCCAATT	3914
GCGGCGTAATG	80
GTGAACGTTCG	203
CGGTCCGAAGG	696
ACGTAAGGTGG	73
CGGCTACTAAA	27
GTTATCCGTGA	7
CTATAAACGAT	4407
ATGGTTCCGGT	39
CGTTCGTTATC	388
GATCTCGAACT	45
CCCGATCAAAT	2376
AGCGCGATAGA	84
GCCTAATTCCG	434
AAGTCGTGCGA	6
GTGCGGGTTAA	146
TAATCGGGAGT	171
AAGAATCGTCC	3791
AGCAGTAATTA	465
GTTTAACTAAC	125
CGGACGCTAGG	486
ATTCTATTCGT	339
GTAGGTAAACT	87
GCCGATAATCG	919
TTCAATTTACG	4499
TTTATCGGGTT	13
GGTAACATGTT	259
AAAGTTCGAGC	4050
GCGGCGTGCAA	314
ATGGACTTACA	826
CAGTCGTTTAG	41
GCTACGAACGG	107
CGCGGTTAATG	508
CGTGACGCAAG	280
CGTGTTGGATG	234
ACGCATGTTGC	8391
CAGATTCGCGT	55
TGGCATCTATG	42
CTCGATAAGCG	49
ACCATGAAAGA	81
GACTTCTAATG	4
GGGTTCGATGC	4816
CTCGGATTATG	715
TTATCGACGGC	89
GCCGGTCATTA	1185
AGTCCGACCAC	1772
AAGGTGTAGTC	718
CGCTCTTCGAG	2
CGTCGCGCTAC	1342
TTCATAGGCTG	149
GTTCCAATGAA	300
CCTAATAGCCG	3
AGGTTAGGCTG	127
CCGAGGATCGG	298
TATTAGACGCA	197
CAAATTCTAAG	307
AATGTAACTAA	75
CGCATGTCGTA	103
GTCGATGCTTC	349
CACTTATGCCT	1
GCCTCGATAGT	196
AAGCTGACATA	1892
AGGTCGAAGCG	22
TATTAGATTCC	93
AATCCGAATTC	212
GGTCGACTGCA	671
GGGGCGTACAG	285
GGGTGCGACCA	137
CATACGGTCCG	28
GCTAGGTTCCG	95
AAGTCAAATAA	96
ACAAATTGAAC	493
CAGACGTCGGC	1062
GCGAATCGTTG	128
CATTATGGCGG	139
CCGCATATGCG	275
CTCGCCAATAA	662
TTGCTTCGTGA	164
TACTCCGAAGG	61
ATCGTATCTAT	43
TATGTCTATAT	113
TAGGTGGACTC	2
GTCGATTGTGG	321
ATCGTCCGACC	670
CGAAATCGCTG	508
ATTCTCGTAGC	264
ATAACGTCACC	295
TAGTTGTACCG	547
GTCGCACGTAC	818
TTATCGAGTGT	3003
TGTTTAATCGC	99
CTAACGATCAA	175
ACAGATAGTAT	163
CCCGATCGATT	3
ACTTACGGGCA	406
TATTTACCGCC	250
TGCGATCGCGA	69
ATTTGGTAACG	65
TGCACACGGTG	1794
GAAGTTCGCGC	153
ATAAGCCGGGC	434
TTTTCGCATAG	5
GCACGCTTGTC	80
ATTAGTAATTC	10
GGCACGTCGAA	207
CTCTCGGAACC	105
GGAACATCAAC	240
GTAGCGTGGAC	289
GAGTAACAGAT	3
CCATGCTACGC	231
GCAGCGTCTGA	255
CAATAGATAAA	350
GGTAGTAACAG	184
CCGTCGATAAA	667
GCGCTGTATCG	228
AAACAAGTCCG	87
GCTCGACTGCG	32
CGGTAATCTTT	107
CCCAGTACGCC	381
GTAACGATTAG	345
GGACTCGGACT	4
AGCGTGCGGGA	566
AATTCGTTTCG	6
GTGACGCGAAA	466
CCGCGTCGACT	264
TGACCGGCACG	29
TTATTCGCAAC	363
GAGCATCGGGC	376
CATAAGTACGC	88
GTTAATCGAAA	370
TAGGCGATAAA	1130
TGTGACGGTAG	605
CATCTAGCTAC	3523
CCGAGTAGGTT	1
ATGACGAAATG	139
CTTAGCGGGAA	59
GGTAATGCGAA	249
GGCGAACGGTC	309
GAGTAACTATC	8
TGGTCGTAACA	1095
CTCCGAACGAG	5
TGGAATTCGCA	3118
CGGAGCGAACT	182
GTGCTTCGTAA	1926
TTTACACGATC	76
GGAAATTCTGA	1762
GCAAGTTGGTC	984
TGGCTCGTAGC	82
CTTTCTACGCT	30
TTTGGTAATGC	13
GCAAACTTATG	61
TTATGCGTGCT	112
TGCTATCGACG	184
ATTCGACTATT	583
CCTTGGAATGG	122
TGGACGATAAT	2856
ATGTTCACGTT	135
CTCCGACTGGC	77
AACCTTACGGA	2174
TTTTCGCGATT	78
ATTCTAACGCA	100
ACTTAACGGCG	20
GTCAATTACCG	105
TACACGCTCTA	1649
CGGCATGCTCG	240
CCCATCGGAGA	217
CCTATGGTAGT	830
TATCGTTAAGT	160
ACCAATAGCAC	138
GCGTTATAGCG	40
TTACGTCGTTC	3
CCAGTATCAGT	518
ATGCGAAAGTC	789
TTAACGCATAC	1709
GCAGCGTGATA	3991
CGAACGGTCTG	93
AAGATTGCGAC	57
GAACGACTACA	1
AACGCTCGATA	75
GTGACGCGGTC	8
TTCGGGGCAAA	907
GAACCTTACCG	13
CGATTCTCGAA	388
GAAACAAGTAT	1269
CCGGGCGTACC	384
CACCGAAAGTG	216
CATGCGATCCA	597
CAATCAACTGA	498
GACTAACCGCC	68
ATCATACCGGA	327
ACGAAAACGAT	10
TAATGAAAGTC	405
CTGGTCATAAC	193
GAAACAAATCG	377
GATGACCGCTC	147
CTATCAGTTAT	362
GCTGAACGTGG	452
CCGATGTAGTC	385
CCACGTCGCGT	191
GGGTGTATTCG	393
ATGCAAGTTCC	1652
AGTCATTACTT	114
ACGGGAGTAGA	366
CTGTTAGGCTG	57
TAAATCTTGAG	152
GATGTATCAAC	260
TATCGCTATAC	562
GAACGCTATCG	14
CAACGCGTCTC	58
AGTCGCGAGCC	191
TATGACTACAC	99
GGCGACTTAGT	363
ACGACCGTCGG	381
ATCTTAGGTTT	132
AAGTCAAGTAT	2298
ACTACGGCGAA	95
TTTATCGTCAG	128
AGCTACGCCAG	87
ATAGTGCTTGG	104
TTGTCGAGCGG	100
GAGTCCGAATA	1
GCGATCGATAT	14
AAGATCGGCTA	41
GCCTGCGTAAC	21
ATCTATAGGCC	72
GGGTGCGGCCA	56
TATCAATCGAG	150
GGTTATGCTTG	205
TAATCTTAGGA	410
GAAAATACGCG	43
GGCTAATAGGC	3
TTTACGGCCAT	88
ATCCGGTTACC	243
ATGATTACGAG	47
GAAACGGTACA	204
CTATGCTCACA	217
AATTATGTCGT	10
ACCGGCATCTA	49
AACTCGCTGTA	418
ATCCGGCTAAC	69
CGCTACCAAAA	247
AAGCAGCGTAC	48
AATTCGGAACT	252
ACCTAGGTAAC	233
AGACGTTAGCT	449
ACATTATGGCT	116
CCGGTCATAGG	1375
ATAGCGATTGG	42
CCTAGCGATAG	5
TTACGCGTCGT	144
GCCGTCAAAGT	1182
GATAGTCATGT	42
TAAAACGATGT	67
ATTCGTGGCCG	29
CGTGCGATTGT	195
CGGACCCGATG	320
CAACGGGGTGG	48
GCGCTACTACG	118
TGACCGTGGAC	247
ATGACATAAAG	43
ACCCGTGGTCA	642
GGAGACGTCGA	37
GGATTACTCCG	216
CTCGTAGTAAT	51
GTAGTCGAGGA	157
GGCAATCGGAC	897
CTTAACGAGAA	24
TTATCGTCGTC	205
CGGGTCATGTT	1657
CGCTGTTTTAC	37
TATACGGAATG	341
TAGTCATAAAC	214
ACTTATCGGAC	417
CAATCGCTTAT	101
CGTAACTTAGG	241
GTATGTAAAGC	587
GCACGTCGGCG	341
GTGGACGCACT	256
GATGCTTGACG	3
ATAGTTAATCC	920
TGATCAATCGT	8
TAGTTACCGCA	18
GTCGCGACAAA	799
CGAGTCAATTT	283
CGGGCATCGAT	1
TTAAGGTTACC	99
CCCGACGTCGG	22
CAAGTTATGGG	322
ATACCGTGGAC	88
AGTTAGCCACC	223
TAGTCGGACGG	892
AAACGACCCGT	48
TGGTTATCCTA	59
GTCTCGAACGA	570
GATATTTACTT	275
GGAGTATCGAT	96
GCATACGTTCC	833
CCGCTTATAAG	271
GGAATTCGCTT	181
ATGTCGTGACC	29
TTAATCCGGAT	208
GTAACGAGCAT	298
CGACTAACGCG	5
TGTGCGGCAAG	127
ACACAGCGTTC	208
TATGAAGCGTG	218
ATACTATCGGA	212
GGATATACGTT	4
GCCGTCGCATC	2943
GGCTTGGACGC	27
GTCATGTTCCG	107
ACAAGATGCAC	122
TTACTAATAGC	3055
GTAACATAAAA	163
CATACCGGACG	125
TTCTGACGACC	53
CATACTATTCG	9
GACGCTGCGTC	95
CGTAATTCTAT	132
GTAAGCATAGT	25
GGGGTTCCGAC	555
TAGATCGTCTG	161
CTAAAAAAGGC	145
CTCAGTAGAAA	242
CTATATGCGGT	141
ATCGTGACGAG	262
CCTAGCTAGGG	1
GGACCCATGAA	40
ATCAACGCTAG	18
ACTGAAGTGAA	111
GTGCCGATCTC	373
AACCTAGCGCA	68
GATCAATAGAG	1
ATTGGATAACG	117
AACTCATTCGG	2
AACCTAGATTC	811
CGATCGATTTC	14
TGGAGCGCTAA	323
CACCAATTTAG	284
CTATACGGGAG	90
TTACGTAAACA	979
CGGTGGTATCC	124
CTAGTAGCGCG	52
TGGACGTGACG	94
TACGGTGATCG	450
CTGTTTGGTAG	116
TTTGACCGGTA	259
AGCTCTCGGCC	113
CTGCATCGGGA	262
ATAGTCGGCCT	384
ACGTCAGCCGA	315
GTTTCTACACG	32
TGAGTAACGCA	2918
CTCGCTACGCT	207
ACTCATACGTC	49
GACTCGCTTAT	62
CGTGCGGGATA	274
GATTTAGCTTG	47
GCCATGCTATT	184
CCATACGTGCG	19
GCATCGTTATG	8
GCTCGACGAAT	166
TGTACGTTCCG	150
GCCGATCGCAA	95
ATCGATTACCT	2
GCCGGCTAATG	75
AAGAAATGTCC	263
GAAACAAATCA	72
ATAGCGGTCAA	4213
CCGGCATCGCA	7
ATCGCGTCGTT	579
TGAATCGGTAG	492
TGACGGCTTAC	513
GGATAACCGAT	487
TTACTAACGCC	157
CCAAGCGTTTG	325
AAATTCGGGAA	8
CATTCGATTCA	6864
CCTTACCGCCC	301
CCTCGGCATGT	320
CATGTTCGCAT	413
TTTCTGGTAAT	69
ATCAACGTAAG	196
TGGAAATCACG	1149
ACGTTAGCCGA	1
TAGCAGCGTTA	2231
AGTTAATCGTA	14
GACCTGACTAA	328
GTAAGTATCGC	174
CCTAGTAACGT	288
GTTGCGTGATA	889
CCTTATCGGAA	1035
GGCATGCGTAT	139
CGCTTACGGTG	418
GATTGACGCTA	31
TTGTGCCGAAA	75
CGTCAAATAAA	1
GGTTACCGTGG	98
CCGTTATGAAA	4
CTATAATCATG	111
AGCCGCGTCCG	251
CTATAACGATT	314
GCCTCGGACCC	255
AGAAACGGTGG	7
GTTTGCGTACG	189
GAACGTCAATG	11059
CGCTAATAGGC	648
AAATTGACCGG	43
TGGACTTACAA	176
GCGATCACCCT	548
CCCTCGAGCGG	62
CGGTTAAGTAC	396
TTCGTGACGCG	33
AGATGTACGAA	20
ACGAATCGTTC	79
AGGTCGCGATC	481
CCGAACGTCAC	219
TTAATCCGTGG	443
ATTGGTCAAAC	37
ATCGATTCGGC	455
AGCGTGTACCT	368
GCGGCGAGTGT	84
ATCACGCCGGC	39
CTTTTCGATAC	56
GGTATCAAACA	68
CGATCGTCGTC	14
TTAGCCGGTAT	1022
ATGTTCCGACT	162
CCCGAACCTAT	1934
TTATTCCTATG	190
CTAACCGACAG	301
CGGATTCATAA	31
CGAATTCGCAC	172
AATAAGCAGCA	324
CGATTGCGGAT	33
TTGAACGCTGA	281
CGGATAACGTT	69
AGTATCTCGGC	49
GACGTGGTATC	273
TTTGACCGGCG	21
ATACCGGTTGT	487
AATCGGCTAAG	15
GCAATCGTGCG	115
CATTAGATAAT	28
GCATTTCGCGC	89
TGCGTGGTAAC	474
GTCACGGACTT	555
CGGATAGTTAG	11
ATCAATTGCGT	134
CCCTTTACACG	355
CCGACGTCGCG	2
GCTACACGCCA	1
ACTACGAAAAA	355
AAGTAACGGTG	47
GGATTGGGCTT	319
GACGGCGTATC	111
CTTCTGTTTAG	3
CAGGTAACGTG	525
GACTATAAGGG	218
GCGGGAAGTTT	148
ATAGCAACGCA	80
GATTAGCCAAG	27
AATACGGGATA	47
CTTGCAAGTTT	4
CGATCTCGTTC	18
ATCATAAAGCA	132
CAATTATCGCT	91
CAAAAGATCGA	127
TTCGACGAATG	155
ATCGAACCTAT	111
TAACGAACGTC	32
AAATCGGCATC	1
ACTACGCTGTA	112
AGTTTATCCGA	138
CATGCGCGAGG	1
ACTCATTGACG	101
GTATATCGATT	399
GTAAGCGCCAG	188
GCGTGACGACT	173
CAATTTCGGTG	184
GATCGACGACC	75
GAGATGCGCTG	261
ATAACATCGGG	173
TACGGACGAGG	927
TAGAACGTTAG	432
AAGAATAAGCC	1902
CTAACGAGATG	93
AGTTAATTCGG	78
CTCACGCTACG	316
CAAATCGCGAA	43
ACACGAATCAC	45
GAAAGTAATCC	166
GTCGTAGTAAT	407
CTGTTATGAGT	196
GTCTCGACGTT	95
GTAACGATGTG	432
GGTATCCGGAG	1017
ACCGGTTAGCG	3
AACAACGCGTC	31
TATCGAGCTAA	1638
CTATCGGACCC	738
CGAAGCGTCGA	33
CTGGTAGCGGT	368
ACCATTGCGGC	3
AAACCGATCAC	130
GTCATAGTCGG	14
GCGTAGCGATT	108
AACTTAGTATA	86
GGGTAGTCGTC	264
ATAACGGTAGG	724
ACGGCTTAGGA	111
GATCGGACCCA	255
GTAATCGTCCT	2480
TAGGCGAAAGA	133
CTATAACGGCC	357
GAATTGGCTTA	420
CAGTTGTTTAA	84
CAAACAATTGC	141
TGGACGCGAGC	163
CGCAGCGTCGA	35
GCCTCGTAAGC	494
CTAGAAAGGAC	1269
TAACAGCTAAT	8
AATATACGAAT	27
AGTTGAACGGG	495
CGCTATCGTCG	114
TAATCTTGGTA	180
CCGAATCAATG	612
TGCGCGACCGA	42
ACATCGCGCGA	9
GCCATCTAGCT	594
CATTATCCCGG	773
CATGGCGCAAC	46
CAATTGATCGT	52
ATGCGATCGCG	28
AGCAACGCATC	2143
AACACGATGAC	368
CACCCTTGGTT	11779
AGATGTATGTC	5577
ACTCGTGGTCA	7
TAATTCCGCGT	3708
GTTACGCATAC	30
CCGACAATTGG	259
GCGTCACCCGA	1
TAACAAAGTCA	150
GTCCGAATTAC	147
GACACCGATAG	41
CGGTATCAACG	88
GGTCTGTTCCA	248
TGGAACTAACA	70
CCGTAAGGTGG	530
GTTATAGGTCG	767
AAGAGCTAAGC	1394
CTATCTATCTG	339
ACGATAAGCAT	25
ACTTTACGTAT	68
CAGACGTAACG	193
TATGGTGGAGC	141
TTTACGCCACC	18
AACATCGAAAG	180
ATATACGCTCC	15
GACAGTTGGGA	2
GGGCTACCAAA	3
GGTCGCAATCA	621
TTATTACGTCC	934
GGTGCGACCCG	66
TTCCAATGCGA	272
TGTACGCTGCG	59
CCGAACTCGCT	1
AACTGGTTACG	95
CAATATAGCCG	169
GGTATCGAATC	49
ATGACTAATGA	43
CTAGTCATCTA	171
ATAAGTCATTA	197
CTATCGGGTGG	1
CTAATCGGAAG	69
CAGATTGTGCA	238
CTTGCGGGAGG	103
TAGATAAACGG	89
AGACAAATCAC	166
GCCTAAGCATG	177
CAATCGGGCAA	102
AGGTCTGTGGG	171
GGACGGTACAG	270
GTCAGCCGACG	60
ACCGTCGCAAT	120
TGTCGGCACCC	53
GATAGTGAACC	407
TTTTGTCGACG	328
TTTACTAACGG	526
TATGAGTAGCT	501
TGCGGTAACGG	15
CCGTAAACTAA	111
AATCGTCTCGA	183
CATAGTAACGA	20
AAGATGCGGTA	208
CGGCGGTAATT	192
TAGCTTACAAT	686
AGTAAAGCAGC	635
CTGGGGTTGAT	192
ATAGCCTAAAA	153
ACCCGGCGTGT	422
ACGTCACGCTG	136
ATTCGACTATC	1597
GATCTCGTTTC	218
CTAGAATCAAT	272
GCCATCTATGG	640
TACATTAGATA	149
TACGTGTACGA	237
GTAAGTTCCGT	3
GACCTACGCTT	193
TGCGCGATACA	79
GACTCGTGTTA	801
CGGCCAATAGT	14
CCGAACTCATA	143
CTAGTATCGGC	281
AGATTGCGAAA	652
TACGCTTACCG	112
TAACAGATGCA	189
ATTCTCGGAAG	1
GGCCATGAGTC	545
AGGTGGACGTG	263
GATTAGACGTG	41
CGATATGCTAG	14
GTGACATAGTG	181
GCGAACTCACA	284
GTCGATTGTTA	248
ACGTCGACGGT	138
CTGCCGGGAGT	119
ATCGTGCACAA	286
ATTCGAGTAAA	279
CGGCGATTGTC	26
GTACCCGACAC	125
GTCACCCTTTG	917
GGTAATCTTAT	17
CAAAGTCATAC	55
CGGTGCGGCGA	119
CTTCGATTGGA	548
TACAAAGTGCC	2234
CGTTATCGGAA	71
CCCTAGGTAAT	118
AATGCGATTGC	384
AACACGGCAAT	6
GTGTATTCGCG	294
TTCTCGATTAT	132
GTTGGACCTGG	127
TTGCGGCCAAG	70
GTCATTCATCG	2604
AATATTTAGCT	50
TTTATCGGACA	59
CGAGTAAAGGC	838
CGTCGCGCTGA	1797
CTGACGATGTA	391
CCATACGCGTA	903
GGTCAATTTGG	1334
ATGCGGTGTAG	3
CGGTTCACGAA	33
ATGACCGACCC	96
AAGTACGTCGT	239
CGTGGTGTACC	301
ATGATGACGCT	572
TTGTGCCGGCA	76
CTGCGAACTCA	168
TACGAACGCCA	474
TGGAAATCGTA	92
GAATCGATAAG	40
TTCATCGGAGG	190
AGGTTCGCATA	44
GAATCGGCTGC	605
AGAGTAACGTT	93
CTGCCGATAGC	11
TGTATCGTAAA	42
GGCAATCGTCA	268
AAATTCCGACA	114
GCCGAATTAAA	33
ATCCGGCTACG	59
TGGTAGCGTGC	352
GTTGCATGACA	77
GATTGGTAACA	528
TGACCGCTGTG	169
GACTATCTCGT	327
TTCATAGATAT	78
GCGTAGTATCG	207
CAACGTTTAGC	256
ACACCATGACC	520
ACTTAATCAAG	100
AAAATCGAGTG	60
ACGTTATCGAC	96
CCTAAATCGTG	86
AACTCGCTAAC	1512
GTGGACCTCGA	189
TAATTCTATAG	4197
TGGTCGAGCAA	1
GTGGTAAGTCA	1723
TAGATTTCGAA	90
TTGTTCATATG	132
AGCGAGCAACT	239
CGCAAGATAGA	68
AGCTGTTTTAC	4570
CCATGCGAAGT	174
CGACGGCAGTA	6
CCTACGGTAAG	1348
CGCGAATCATG	21
GGTTTCATATG	533
GTGTTATACTA	197
CGAAATAAGCG	10
GGAACGATGCA	319
GTCGCGCGAAG	1
AGCATCGCTGA	176
AAAGAATAACC	155
AGGCGAAATTG	43
ACGCTAAATCG	37
AGCATGAGTAT	170
ACGTTTAAAAT	312
CATTCGATAGT	1673
TTCTAAGAAAG	421
TTCGACGAAGG	48
ACGTGCGGTCA	448
ACCGCTTAGCT	200
AGACGTCAACG	110
CATTTCGGTTA	2625
TGCGTACGTGG	360
CGCATACTATC	47
GAAACTAAGCA	85
ACCGGCACGTC	201
TAAAATCGGTT	36
CTGAAGCGGTC	539
GTTTAGCGTCC	1294
CATCGGTTCGC	112
TTGCGTAGCCG	162
GCGTATCGATG	211
CAACAATTGGC	128
AACGAATTGGT	556
GTGTTATGGAC	32
GGGATTCGGTT	3063
AAGTATCAGTT	36
GACTATAGGTC	24
ACCAAGCCGCT	171
TTAGCCGAATA	105
CGATTGGTAGC	1
AAGGTTTAACT	212
AACAGCGCTAA	24
GTGGTGTACCT	272
TATAGATGCGT	159
TGGTATTGACG	13
CATAGGTAACG	9
AAGTCGCGGTA	197
CAGAACGTGTA	62
AGTCATAGGCG	4
TTACGTTGTTC	136
GGAGTAGCCGT	1329
GGTTCAAACAA	60
TTCGGAAATAT	319
ACGCAATCAAT	35
TTTTGACGATA	1526
AGTAACGAGCG	49
CTGAACGTCAC	478
TGGAAATCGAG	89
AGCAGTAGTCG	389
CATCACGAAGC	3012
CGATCGCGTAC	2
CTTATTAGGCC	45
GTAGTATCGGG	69
GGTGAATAAGC	108
ATGGTAGCTAA	15
GGGTTCCAACA	47
TACCGTATCTG	211
CTCTTAGTAGC	250
TTCCGAAATAA	790
ACGTCAAGCCA	323
GACCTGACAAT	101
CGGGCATCGCA	130
GCATTCGCAAC	1048
ATGGTTCGTAG	2
GCCGTACGAGA	721
TGATCAACGGT	39
AAGATTCGAGC	258
CGTAAAGTTAC	429
GACCGAATCGG	67
CTCGGAGCTAA	79
TGTCGAACTAA	119
TACGTGCAAGA	199
GATTTACACGG	25
CTCGACGGACA	471
CGTTAGCGAAT	206
ATACCGTAAAG	91
ATCGATTTCGA	1692
ATTCGAGCAAT	290
ACTATCGTGAA	82
GCTGCGAACTA	253
CTGAACGGGAA	267
TAACGACGCTA	30
GCTCACGTAGT	2465
AACGATCGACA	2
CACGCTTGTAA	3521
TTTCGTAGCCG	1941
TTGCCGAAATC	88
CACAACGTCGT	1301
AAGTACGCGAC	64
CGGTAAGCCAA	77
AATGCGATACA	1
CATTAGTGAAT	145
ACTTTCGAGGT	315
GCTAATAAAGT	2234
TAGCACGCCGG	1342
TTTGTCGTGAG	122
CTTGTACGTCA	79
GGGTTATTCTG	256
GCTATCAGTTG	165
AAACCGATGTG	111
CGGTTCACGAT	7455
CAGACGTGACG	5
AAATTCTCGAT	52
CACGATAAAAA	38
GCAGTAACATC	3231
ATCAATCATGG	121
AGGATCGTAGC	38
ATAAGTCAAAT	26
AGTAATCGTCG	8
CGGTGCGCTAT	2043
AGGCTAACGTG	600
TTTAAACGTGG	216
GTCGGGAGTAA	2208
GTCGTGTATCG	1815
ATCAACGAATT	123
ATGGTTAAGTC	22
CTACGGAAATT	5348
AGCTTATACTT	55
CGATCGGGGTT	102
CTATGGTACAA	267
CTTAATTAAGT	171
ATCAGTATACC	63
GGCGATCAAAC	2446
GTCAATGTCCG	94
GCTGAACGCCG	65
CAGACGCTGTT	2
GTACGCGGTAT	90
GACATAGTTAT	310
AATACATTTCG	533
TGCGTCGGCAC	2381
TAACGCATGCG	1
GTCGTAGATTG	95
TTTGCGTAACG	328
CGTAGCGTCAG	44
CGACCCATGAA	1336
CGGCTAAAAAG	353
CAACGATAAAC	56
TTCTAATCGGA	180
ACCAATGTAGT	28
CGGTGTAACTT	126
AACACGGCTTT	90
CATACGTGTAC	39
CGGCATCGTGT	2
AAGATTCGCTG	3
GCCGTACTATA	407
AACGATAGATA	177
GATTGGATCGA	2878
AGCGTCTACAC	504
ATCAGTACATG	129
ATGCGTGTATT	594
ATCGTTATCGA	22
ATAAAGTACCC	42
AGCGTCAAAAG	199
ATCCTATTCCG	65
ATGAGTAACTT	337
AAGCGCTACGG	329
TGAATCGCGTA	479
TTGACGCCGTA	142
CCGGACGCCGT	146
TTTACGGACCT	66
TTCGGCGATCC	388
GTGTTAGGACC	4872
CAGTCGTTCGT	7762
GTCAATCGGTG	26
GCGTAGAAATA	119
CGGCCAATTGG	543
CTTATCGAAGA	29
GGTTTAAATAC	219
GGTTTCGAATC	57
CGCAGCGTCGT	84
GGAAACCGTAA	478
CCCTACTATGC	127
CAGCGGTCAAC	523
GTTATGTACGC	127
GCCGGCGACAT	1
CAACAACTAGA	201
TAACCGCTCGA	1316
TACAATTGCGA	32
AATATTTATGC	29
GGAGTAGCGGT	103
GATTCATAAGG	69
GTAGTCAAATA	373
ATTAGGACCTC	175
ATCGCGAATGG	2425
TTCGGAAATCA	1103
ACAGCGTGAAC	962
GGAAAACGGCT	903
GACTAACTTAG	67
CTGGTTACGTG	88
GCACGTTAGCG	236
ACATGTTCGTC	156
CGATCGTGTTA	12
AAACGAAAACT	164
CTTTACGAATC	36
TTCCTATCGTG	2
CCCTACCGGTC	51
CTGCGATAGCT	151
CATTGACGCGG	74
CGCATACTACG	3026
CGAGTTTGGAC	8
GTGCCGATGAA	307
TACGCTAATAA	1075
TTCTCGACTAA	120
TAATCAACGGC	165
ATAGATCGGCA	5
GCTGACGAGGA	308
TTACGTCGCGC	25
ACCGATAGATT	1
ATTAAAAGATC	150
ACTCATTAGGG	58
CCGAAGTTAGC	41
GCCGTAGATAT	125
AGACGTCGTGT	122
CGGATTGTTTA	397
ATTTGGAACCT	44
GGGCAAAGTCC	573
CTGCTTGATCG	51
CGCTAAGCAAC	103
TTAGCGTATGT	468
CAGCGTCGAAG	199
TGGTCGATTAA	371
ATCAAACACAG	23
ATGTAGATGCC	12
AACGGCACGCT	1303
TTTAAAACTAG	1
CCTGTTATGTC	149
ACTCGGAACCT	104
CAGGACGTACG	209
TAACGTTAGCT	252
TACATGTCGTG	213
GGCGAGTTGAT	59
AATTCGGTTGC	65
CGGTAGAACGC	166
GACGATTTCGA	79
GATTCGCTTGC	118
TTTTACGTGAA	544
GACGTCACGTT	779
AACACGATGCA	647
CTCGGCAGTAG	139
TTACGTTCGTT	1396
TACGAACTCAT	322
ATTCGCTAACA	27
TGGAATTACGT	273
GAAAATAAACT	140
CAGATTTACCT	50
ATCATATAGCC	6
CTTACGCTGTA	18
TATCGGACGCG	34
ACTGGTTATGA	63
TAAGCCGGCAG	3
TATAACGTCGA	2061
AGTCATATGGC	772
TTGCGATTAGA	179
CGTAAACGGCA	124
ACATTTACGCT	931
AATACGTGAAC	268
CGTGACATGCG	128
GACCGTCGTGG	188
TGTTTAACCGA	192
TTAAACGTACA	587
GTACGCTACAC	76
AATTGCGCGAC	32
TATATGGACGT	407
GCTCGAATTGC	161
GCTGTACTAAT	525
AGTAACAACGT	65
TATGGACGACT	33
TATCAAAGTCG	88
CGTAGCGTTGG	602
AGCTACGCTAC	87
ACTTCGATTAT	22
TAGCTAACGTA	114
CGTCACTTAAT	178
GATAATCGTTA	24
CCGATCGGACC	45
CGCCGGCATCA	299
GTGGTCGTGAA	2
GTTTATCGCAT	875
GTATTCGTCAA	58
ACATCGCTCGA	209
AAATGGCGGTT	878
AGGTAAAGCAG	25
GGCAAATCACG	1
CTGGTATTGAT	406
CCATCGTTAAC	30
GGTAGATTTCG	75
GAGTCAAATTG	139
AGCGAGTGTAC	84
GGTTTAAAACG	19
GTGTATCGAGT	173
GCGGTGCGGCA	293
CTGTGGACGCG	433
CGCCGGAGTTT	170
CCACTTATCGG	231
TGACGCGTAAG	6
CTCGATAGTAA	186
ATGACGACGAC	89
GATCGTAGATA	50
TAACGTTGGGC	731
ACCGACTATAC	358
TGTGACGGTGA	1266
CAACCGTCGTT	17
CTCATAAGCCG	113
CTCGGACCTCA	161
GACGGTAAAGC	312
ACCGATAACGA	99
GGTTATGTACC	41
GCGTACGAATG	172
GATCTCAAGCC	35
GCGGCAATCAA	321
AGCTTGGACGA	8
TTGCGGTGGAG	1132
AATCGCGCGAT	309
CATGAAAGTCA	177
TACTAATTACG	129
TAGATCGATGA	109
GTAAAGATTAC	65
TAGATTTACGG	300
TATACGTAGCC	110
TTCGATAGTGG	100
ACCAATAGCTT	198
AGAACGAAATT	595
CGAGACGTCGA	262
AGATACCGCAA	311
TAAGAATCTTG	201
ACGGCACCCTT	3639
TGGTCGCGTAC	210
CCGGCAAGTAA	492
TGTTCGATTCC	18
GGTCAAACTCG	87
CGCTCCGACAG	123
GGGCAATCAAG	465
CCTATCGTGAT	3559
TGTACGAGCCT	388
ATAGCCGGCAC	99
CTAACGTCAGG	1
TTTGGAAACGG	58
GATGCGGATAT	53
GGTAGATAATC	3845
TTCATTGATAC	143
TAACGTGACTA	544
GCGTCTCGGAA	1153
ATACGTTATGA	34
CACCGGTAGCG	335
CTTAGCGACAA	171
TTAACGATAAC	132
CATATACGCGG	1
TTTGACTAATC	182
TGTTCATTGAA	4
ACTAGATAGCC	111
GACCGATAGTC	132
GTTAAGTCGTC	12
ATCGACATAAT	62
CTAAACGTTGG	432
CGTTGTTTAAA	110
CCCGTTACGTG	886
TGCGCGATATG	10
GCACGTTATTC	273
CCGCAAGTACG	1557
GTGATCGTCAG	25
TATCGGCGTGT	45
GTCATTGTTTT	150
CATGCGGTAAC	277
CGGCTACTATA	8041
CGATCAAATCA	109
AGTCCGAAAAT	401
AGAAACTCATC	78
GCCGACGAATT	3
CAACTGGTAAC	90
AACGATTATGT	214
CTACGCTACGG	9003
ACGTATCGTGA	161
GTTAATTCGCA	10
GATCGTTCGTT	135
CAACAACGGTG	1044
AGTAACTAAGC	98
AACTAGATAGT	18
GGGTTGTTCAC	9
GCGGTGTCGGA	2
ATCGCTCGTAG	1272
GTTGTTTAATC	7
GTTTTAAACAG	2
GTCGAGTAGAT	57
GCCGACTAATC	66
CGTCAATATTT	53
ACCCTTTGCGC	151
CTTAAGTTACA	356
GCATGACCGGA	214
AGCCGAACGTC	291
CTGTCCGAAAA	43
AGCTAAAGATC	725
AACCGACTGGC	52
GCGACTTCGCT	10
CGGCGTGATCC	1
AACCTGACTAA	580
CAAGTCAAGCC	782
CATGCGGTTCG	150
AACCTGAAGCG	262
CTAGCGTCGTC	11664
CTCACGTACCC	61
ACAAAGTGCCA	11
GCGTCACGGCA	1029
TTGTTAGCGAT	10
ACCGCAACGCT	1430
GATTCGGGTGT	3605
AGATAAGTGCC	183
CCCTAGCGAAC	5771
CAACTAGATGG	4
TGGTTCATTAT	15
TTAGACGCAAG	95
CGTCACGTTAT	42
AGACCTCTCGT	55
GAATGGACTTA	95
TATGACGGTGC	1460
CACTTATGTAC	148
CTACTCGGACA	268
TAGAAATCGAG	51
CAGTTATCCTG	472
CTTGTCGATTG	2159
ATCGATACTAC	286
ACCGGATTCGC	34
ATTAGCTTGAT	96
TTATACGCGTC	145
CCCTCGTACTA	17062
GTGCCGACACT	1461
TGTGCCGAACA	748
AGCAGCGCGAT	247
CCCGATCGAGC	3
CTTCTGGTCAA	119
AAAACGATCGG	60
TTGCTCGAATA	91
AGCGACTTCTG	111
ATCCGGATAAG	81
GGGTACATTAG	329
CGCATTCGTAT	2
CACGGGGTTCC	1248
AGGAGTCCGTG	3
ACTATGCGGCA	49
AGTCGTATCTG	30
AACGTCGGAAC	67
TAGCGGTGCGG	25
GGTACAAATCG	109
CTTCACGAGAA	41
GTACTTAATTC	1272
GACCGGTTGAT	156
AATCGGACGAT	202
GCTTCGCATGA	185
CGCGCGATTCA	176
TGCATGCGACA	237
GTCCATTGGGA	2
CAACACGCTCC	212
CGCTCGAGTAC	186
TAAACGTCGAT	103
GTATTTTAGCT	2845
CGATTCGGCTT	462
GACCGTGACCC	253
TGTCGACTACG	364
CCCTTTTTACG	49
CTAAGCGGTAG	1
CTAGCGCAACG	35
TGTGGAGCGAC	18
CTTAAGTGTAC	80
TGTTAGGTAAC	54
TAGTTCCGGGA	171
TGTAAACGACG	5
GACGTCGAATG	2
CATCTAGCGAC	75
GTGGTCAAGTC	59
GATTCGGGGCG	32
GGAAGTTCGCG	173
CTCAGTTAATC	1381
CTTATCGCTAG	23
GCATAGATAGT	26
GCCGCTGTAAC	377
GCGAACCTGGA	53
ATAGCTAAACA	241
TACCGTACAAT	1383
TGGATCGGTGT	447
GATGACTAAGG	2670
ACCGTACCGTT	2532
CTGTACGCAAG	137
AAATTCCGGGC	256
CCGCACGTCAA	126
GCGACATGCGT	126
GAGAGTAACGG	121
GCTCGCTAGGG	336
GCTTTCTACGG	11
CATCGTATGGT	2010
GCGCCGGCAGT	283
CACCGGCTAGG	2
TTACGTGAATG	1837
CGTCGAAGTTC	73
GAAGCGGTTAT	2
AGATCGCGAAT	37
TAATTAAGTTC	50
AGACGCTACAC	729
CCGTCGTCAGC	393
CACAGCGTGGT	408
ATAAGGAATGC	224
CTTCAATGTCG	113
ACCTTACGGCA	20
AGGATCGGTTC	16
GGACGATAAGA	256
GAACGTTCGCT	215
GTATCAAGTTC	165
GGCGTGTAACA	561
TTGCGCGATTA	259
ATTCGGTGGAC	19
CGACCGCATAC	73
GAATAACGAAT	128
ACTCCGTCAGG	54
GATCGTCTGGG	235
ATCGGAAGTGA	7
TTCACGCGCAA	11
AGGTTCAATTG	175
GCACAACGTAG	1289
AACGCATCACC	320
GCATGCGTACT	5
GTTGAACGTAC	30
TACCCGACGCG	25
ATTTCGAACGG	72
CAGCGTAAGGC	318
GCGGATTGACC	665
ACCTAGCGTTA	51
CGGCCATCAAA	657
AGGGGGATTCG	32
CTCGATACTAA	224
CGCTAATAACG	1112
AGCAAGATGTA	30
CGATTCGCCAA	103
GCGATCGTGAA	224
CCGGACGTCGG	45
AAAACTAGGGT	67
ATTGGTCGGCA	1932
GATAACAGATT	17
CAACGTTGTTC	1994
TTAATGCGAAG	231
TTATTAGATGC	380
TGTCGTAAGGG	767
GATGGGGTTCC	24
AAACACGAAGT	570
AGGTTTCGCTG	53
ACCAGAAAGTT	89
AAGTCGACAAT	26
AACTGGTTCGC	13
CATTGGACGGA	102
TGTTGGAACTA	9784
AACTCATCGTG	16
GTACCGGATGA	203
AAGCATACGCG	981
TAAAGTTACGC	59
ATCTTGTAACG	88
AGGATATACTT	7
CGTCGTTAAGT	169
AGCGGGGTTGT	104
TATTCTAAGGC	54
GGTCGTGTTAT	258
AAGATTCGAAC	72
CTCGAATTCGT	124
AGACCGACTGT	2126
AAACGTACTAT	1399
AACATCGTCGT	189
CGATCGGACGA	21
CGATCGCTATA	703
AAGTAACAACG	10
CTAACATAGTT	101
TTTCACGGCGA	267
GACGCTTGCGT	58
CTTCGCGTAAT	195
TACTACACGGT	114
TGAAGTGAACG	318
GACGCGTCTAC	22
AAGCGTTTCAC	225
AATCCGTGATC	5
GGGTATTGCGA	155
GCCTCGTGACT	171
TGCTTCTATTC	1102
ATAAATCGTGT	1188
CTGGTTCATAC	3133
GACGCCAATGG	6
TAAACGTGAGG	86
GTTTCTGACTA	14
TAGCACGCTTA	113
CCAGACGACTT	996
CCCGCACGCGT	62
ATCGTCGCGCG	24
GGCGGTAGATC	10
TAATAGCTAAT	154
TTGCTTGTACT	72
TTTCGCAACGC	77
CGACGATAACC	6
ATAGCACGCCA	1463
TACGTAGATCG	3890
ATAATCGGTAA	501
ATTTATTAGAC	57
CGACGATAACA	261
TTCGGGTGTAG	58
AACGCGCTAAT	196
ACCGACGGTAG	60
TGCGGGATATT	1427
ATACTTATGCT	83
CAGACGTAAAC	535
CTGAACGCATC	331
CCACGTAAGCA	280
GCTCGATTGAT	31
CGGATTGTTCG	65
GATCGTATCGT	16
CGAGAAAGTCA	743
ATCGAAATACT	3990
AAGTATACGAG	117
TACTGCGACCG	33
TATCAATCGAT	388
TTATTACGCCG	2
AGATTCGTGCT	19
TACGCCGGTTC	3478
CCTAGGTAAAG	110
CTCGTAGATAA	448
CCAAGCGCTGA	345
TGTGCGAAATT	4341
GATTTAAAACT	438
TTTCGTGTATT	17
TATGGACTTCG	377
TGCTCGTAAGG	30
CCAGTATCGTG	16
TACGTACGAAC	331
AGCGACTTCTT	1840
AACGACGATTG	111
ATTCGTGGCGG	169
GTTGTAACAGA	19
ATCATATGGAC	177
GACTTCGTTTA	1101
CATAAACGACC	127
TGCATCGCGTC	225
GACGATAAATA	245
CGGACGTTCGA	403
AAATCGTACAG	340
ATTTGGTTCGA	13
ATACCGGCGAT	20
CTGACGATAAG	943
ACGTAAGCCTT	226
CACGTAACATG	287
CCGATGACGGA	193
CATAGATACCA	8785
TATTTATGGAC	485
GTGGTCAAATC	134
GCGAACATAAG	125
GCGTCGGACAG	186
ATTCGTAACGG	2
TTAGCGATCGG	154
GCTATAAGGGT	321
GTTGGTCAATC	6
ACCGTTAGGCC	138
AAATTCGGGTC	586
ACGTAAAGGCA	92
AGCGTTATCGG	45
AGACGACTGGT	30
GCTAGGTCGTC	38
CCAGTAGCGTT	1810
GGGGATATACT	629
AGAAACGTGGA	312
AGTCATTCGAC	218
AGAATCGAGGC	78
TGTATTCTGGG	255
CCCGTTGGAAC	2604
GTAAGTTCGCA	6
AGATTTAATTC	38
CAATATTCGGG	7
CCTAATAGCAG	57
TAGAACGTCGC	57
TATGTAACATG	1797
AAGTCGGCTAG	1
CACGTCAGCCG	286
TGACGCAATCC	266
TATAAATCGAT	200
TGGAAACTATG	68
AAATCACGCTT	120
GTTGTTAGACG	16
AGTAACGTCGA	3580
CTCATTAGACG	158
CTGACTACGGC	137
GCTGTATTGCC	125
TTAGCGCTGAA	71
GGTTGTACGTG	4
AGCGAGCCTTA	249
ATCGGACGCTG	293
CCGACCGGATA	525
GGCGTGCGACC	164
GAATCTTAGCT	335
CTGTGGGCGCA	149
GAACGTATCCG	1017
CGAGTTGGAAC	912
TAAGCAGCGGT	26
AGCACGCTACT	1040
GACTATCATAC	100
TAAAACGACGT	130
GGCAGTTAACG	220
CTCGTCGGAGC	7
ATCGACTTCGA	18
ACCACGTTCGT	241
TTCGCGAAAAC	68
CATAAACGTCG	198
AGTCGTAAGGG	51
GTCTATTCTGT	110
TTGATCAACGA	717
ACGGACCTGAT	204
ATAGATCGTGG	22
CTATGCGGACG	80
TTAGTACATGT	492
TAAAAGGACGA	25
CGTCTCGAAAT	10497
CTTCGTTATGT	218
CTACACGTCAG	154
TATTACGGGAG	106
TTACCGTCGTT	1390
CCGATCGACTT	115
CCATAACATCG	528
GCAAGTTTAGC	40
GCGTTTAAAAA	70
GCAGCGGGTCA	306
CGGGTGTATCC	451
GCGTAACGATA	136
TTCGTATGTGG	93
TATTAAAACGA	9
GCGAATCTTTT	129
AGCTTAGGTCG	114
CAGCTAAGCGG	1273
GTAACAATTTG	140
CCCATCAACTG	2
CATACGGTATC	21
GTATCGACACT	406
ATGCGGCGAGG	30
GGTGCGGCGAA	166
CGCGGTATTTC	162
TTCGTATCGTT	428
ACGTCGATGTT	120
TGACGCGCAAT	284
ACCCGTAACAT	75
TATAACGTCGG	193
ATTTTCTTGGA	33
ACAAGCGTGTG	439
GTCATCGATAG	5761
TATTCGAAATA	32
GCGTAGTCGTG	119
CTTTGACGAAA	8
TATTTACGTTG	125
GCCCGTAAGTA	111
ACGTGACGGTA	121
TTGCGTCGAGC	3833
TGTGCCGACGT	38
TATAGCCGGCT	165
CGACTTCTATG	40
ACGTTTGGTAC	546
CCGAAATTCTG	116
GGCTAATGAAG	159
GACTCGTGAGG	147
ATCCTATACGG	13
CTGACGATCTA	34
ACCCCGTAAAC	103
GGAAACCGCTT	1184
AGTAACGTAAC	4994
ATGCTTGCGTA	5
TTGTCGTAATG	124
TATGCTATAAC	188
ATGTAGTCGGA	221
CGTAACGCTGC	185
AGCGTAGCCTT	219
ATTAGCGTTCG	1182
CTCGTGTTGCA	1944
AAATTGGTATC	213
TTATTACGCAT	94
GGAGATAACCC	402
TGACAATTAAT	503
GCGTGGTGTCA	178
GTATCGGCGAA	4
GTTATCCGAAC	133
AACTCGTGATA	20
TTTGGTTATCC	53
TTCGGAGTTGA	404
CAAAATCTTTG	82
AGCTAAGAATC	503
GGTCGATGTTG	366
GTTCCGTCGAG	64
CACGATAAGAA	136
GTTGGACGGAC	181
ATTAGGCTGCG	5
GTCGCGACTTG	189
GGGCAAGATCC	91
CCTATCAATGG	389
CTTACGAAAAC	1810
AACAACGTAGT	758
GCCCAATGTGG	87
GCCGCGTAGCG	31
CGTTTCACGTT	701
TACGCTAACCG	29
TATGAGTGTAC	56
GATTGCCGAAG	81
CGACGATTACT	37
ACGCTCGATGA	42
TACACGGGCAC	551
GTCTATCGATA	716
CGTCGCGAATC	7
ATCATAAGGCA	1112
GATCGGTGGTG	2641
CCCGATCTAGG	40
GAATTCCGGAC	972
GGTAAGTATCC	1082
TGGAACGCTTA	156
AACGCGACATA	148
TATAAAGAATC	73
GAAAGTCGGGG	88
GGTGCGGTAGC	484
GAGTATCCGAA	277
TAACTTAGTAG	65
ATTCGATAGTC	811
ATGCGATTCCT	150
CAGACGTTAGA	18
AGGCTGCGCTG	207
GAGCGATCATA	253
CTTTTTCGGAT	126
ACTAAACGATG	546
ATACTTAGCGA	100
TTGACATAAAG	278
CCGGCGAACGT	963
AACGCATACTA	264
AGGAATTGGCG	37
AACGCTTGACT	447
TACGTAGATCC	118
GGTAAGTAATC	2233
GGCGTAGTACA	602
CTGTTAGCCGT	473
TTGACCCAATT	55
CTGCGATTTAC	100
AAGTGCTTGAT	101
TGAATCGGAGC	4002
CAGCGTATCGG	374
TTTTGACGGCT	117
GCTCTTATTAA	112
ACCGTACCGGA	73
CTGACGAGCAA	940
AATGAAACTTA	180
GGCGATCTCAA	165
GGCTAACGGTG	65
CATAAGAAAGT	396
TGCTACGGACA	145
GATTCTAATTC	593
GAATTGGTCAT	2
CGACGACTTAC	99
TAGCGATAATC	281
ACGAAGCTGAA	128
CTCGCGACCCG	5
CAGGATCGATT	969
TGACCCGATAT	456
AGGGACGTAAA	4398
GCTCAACGGTC	385
GGCGATATGCC	115
TGCGTAGCGCA	174
CGATTGGTTAG	240
GTTACCGCTGA	14
AGTAGCTTACC	252
GGATGACGGAC	432
GGATTGGACGC	140
TTCGGGATTAG	66
GACGTAATTCG	1621
CTCTTACGCAC	597
CCTATCAACTG	475
CATTACGTACC	88
ACGTATCGACA	115
ACTTGCGTCAC	333
GACGTAGTCAA	11
GCCGAATCATA	36
CCTCATCGTGC	330
CGGGTGGTAGG	66
CTCGAAAATCA	4053
ACTAAGCCGCT	294
AAAGATTCAAA	23
CTATCTAGCTA	3383
CAACAACTAGG	240
CTCGTTAGGCT	405
ACTAAATCGCG	18
CAAGCGTCAAG	134
GCGCTAACGTC	423
CGGCGGTAGAG	207
GATCGCTGAAC	173
CTCACGTCAAG	1392
GAAACGAAATT	18
ACCGCCTAAAG	14
TACGCAATCCA	1174
CTGTATTCTAC	138
ATTGTCCGCGT	683
AAATACGGACA	562
GATATGCGTAG	160
GTCGGATAGTA	144
GGGTAGTCGGG	33
CTATAAGTCGC	172
GCGTGATCGAA	128
GACTGCGTGTT	216
CCGTAGTAGCG	30
TGATAGCGAGT	149
ACTTTCCGACC	117
TGGTTCAATGA	1205
GAAACGTGGAC	309
CGGGTTGTACC	142
CTCTTCGTACA	5941
TTAATTTGCGA	177
GCGAAGCGGGT	160
CGTCACCCGAA	522
CCGCTCGAACA	355
GATCTCAAGTC	102
TGCCGAATCAC	296
GTATCGGCGGT	373
CGGTTCCGACG	21
GCGCTATTCGC	61
TTTCGTTAAGA	240
TAGCTTGGTGT	76
ACACGAGAAAT	294
CAATAAGTACC	7370
GTGATAGTTCG	56
CACGCTCGCCA	46
GATTATCGGCA	692
AATACGTTCGC	2030
GTGAACGCTAA	11
GCGTAACATAT	98
GTATGTCTATC	4454
GTTCGCGTAGA	4043
ACCGAATTACG	4
GCGTCGAAGTG	70
ATTCTCGCGCA	6
CGGTATGTATT	1359
CTTAGCGGTGA	23
CGGGGTTAATC	350
ACTAGATTGAT	963
TGTTCATTGAC	22
GCCATCGTCGA	190
GTGGACGGTCC	1558
ACCCGTGGTGT	310
CCGTACATTAT	1363
GCTAATCGTAC	42
TGCGCTACGGA	140
CTTATAGATAT	20
ATGTAGATACT	769
GGTCGGAGATA	78
AGGACGACTGT	197
GAAACACGTAG	62
TTCGTCGGAGC	89
AGCGGTCTGTT	53
CACTATAACGT	45
ACCTATTCTGG	3416
CCCGATCGCGC	908
GCGAACCTGAT	13
GTCTGTTATGT	98
CATCTATAAGC	317
CCGTACGTCAG	528
TGACTAAATAA	543
GGATAACGACA	2826
GTACGAGCAAT	256
GGAAAATCATG	112
CACGTAACGAT	113
TTTACGCATAC	4
GCAATCAATGC	372
ACACGTACTAA	324
CCATTGTACGT	585
CAGATTGCGCT	47
CACCCGAAATG	63
CGGTAGCGAGC	158
TTAACTAGATA	416
CCAGCTAAAGT	2
GATAGTCGAGG	102
CTTGCGTGTAT	269
GTTTGGAACGT	68
ACGCTCGAGTT	21
ATTGCGGTGAA	214
AGCGTCTGGCC	4
ATAGTAGCCGG	86
CGGTAACGCAA	9726
CCATAAACGAT	48
AATTGGATTGC	2285
TGCGGTCAAAA	23
AAGCATGTTTG	1
AATGTATCGGT	32
CGGCGGTCATG	7
TATGACGCAAG	12
TTCGGTTCGAC	1
TTACGTAAAGG	216
GAATCGACGGA	219
GATTAGCGTGC	121
CTGCGATTCGC	2638
CATACGCGAGA	79
TTATAACCGTA	698
TTGATCAAATA	278
AACTCGCTAAA	268
GATGTAACATG	2530
GGATCGAAAGA	63
AAATCGAACTA	28
GTTATTCGTAT	7
AAATTCGATTC	64
CTGGTTCCAAT	642
GCGGGATTCGT	21
CAGTGCTTGTA	456
AGAGTACCGTC	20
ATTTATGACGC	12
ACTTCTGGCGC	32
GGGGTGTACTG	37
CTCGTTTAACT	529
CTTATCCGGGC	537
GGCGACTGGTT	185
GGGATATTCCG	4
CCAATTAAGTA	163
CCTGCGTACCT	47
ACGTACCCGAG	216
TGCGTCCGAAG	1
GTATCGATTAG	199
ATTATCGAAAA	2954
GTATCGATAAT	356
GTTTAGCGATC	2404
GGTAGTATCAA	327
GGACGCGAAAT	249
TATTGATCAAG	113
GGGATCGTTAA	105
AGCTAATACGC	1
AAACGTGATCA	58
ATCGTTAGGGT	364
GTAGATCGGCT	907
CCTAAAGGAGT	504
ATGTACTATAA	9
GGTCAAACTTA	189
GTCGCATGTTT	346
TGTAACGACGT	391
CTACCGGTACA	4
CGGCGTAGCCT	288
CATTGGATAAT	292
TTTGGTATGGC	88
CAAATCGTTAG	70
AAATTCGGATG	255
ACACAGCTACA	47
CTCGCGTACCC	370
TATTCGTATCA	1511
GCTTGGTAGCT	198
AGCGTAGATAG	83
TACACGGGGCG	6
CTTAGCTTATT	269
CACCCGTAGCG	52
CTAACCGTAAC	2297
GAAAATCGGCG	6
ACGATCATAAT	48
ATAGCAAGTAC	77
TAGCCGCAACG	9
ACGGTCAATAG	55
CCCGTAACGGC	4023
AGATTCGTACT	213
GATTGTTCCGA	88
TGGTGTATCCG	105
CATACTACACG	798
GCTTTCGGTTA	1
GATTTATCGAG	82
ATCTTTACGGC	79
ATTGCGTGAAT	55
CCTACGGCAAG	124
CGAGCGAATCA	304
CAGTACATTGA	1321
GGTTTCATTGG	128
CGCCAATGTAA	1
ATCGCGATACC	246
TGACCGTCAGC	147
AAATCGGGCGG	20
GAAACGTAACA	431
GGAACGTACTG	1674
ACTTCGCGGTT	213
TGACTATCAGT	319
ATAACCGCTCC	104
AATCCGACGCC	2
TTAAACGTCGC	299
CCCTCGTTAGA	247
GACACCATGCG	166
TAACATCACGA	1205
TTCGATTAAAC	585
ACCAGTAGTCG	139
CAATTACGCTG	1038
TTAACTAAGCC	504
AGAATCGCGAG	27
ACGTAATCAAG	59
AATGCGGTCTG	250
TGTGATAGCCG	46
TTATTACGAAA	11
GGTCATCAATT	412
CAGTATCCCGC	45
AGTAGCGTTCC	926
AAGTGAACATG	2285
GTACTTAGGTG	206
TGAATCGGTGG	107
ACCGGTTAATC	11
ATTAAGTCGGC	33
GTCGAAAAAAC	204
CAGCGTTGGGC	932
AACAGCGCTGA	125
AGCTCGTGTAA	42
TAACGAAGCGT	684
TATGGTTGATC	100
CTTCGACTGGG	3809
GTAACTTATGG	22
GATGCTTGCGA	1
ATCTCGCTACC	139
ACGCATCGTTA	2
ATTCGGGGTTA	105
TGTGTTGCTCA	334
ATCTAGCGTCC	2434
CCGAACATCAC	224
ATGATCGAACC	301
TGAAGCGTTAC	479
CGTTAACGGTG	205
TTCTGTATCTG	84
ACGTTTCGGTA	10
TGGTTAATCCC	1222
TTAGCCTAATC	56
AATATAGATCC	345
CGATCGGATAG	66
CATAGATATAC	18
ATCATACGTTA	23
TTACGTAACGC	1346
GCCTCGGAACG	97
CTCGTTTAATG	989
GCCGTAACGGC	254
GGCTACGAAGT	697
CTTGTAACGGT	1828
GTACCGTTAAC	1785
TGTAACTAAGA	451
ATTGACTATAC	653
ACGACTTATGA	6
GGACTCGTCGT	884
TTTGCGATTAT	398
GGCGGTTCGAG	2
TTTTGTCGAGC	29
ATAAAACGACG	8
TTAGGTAGCGC	69
GTGCGCTATAA	181
CTATACGGTAC	5627
GAATTATCCGT	100
GTATCCCGCAC	268
TATTAGGCGAG	92
CTAGATATAGG	2
GTCGTAGATAA	49
CAATTAATTCG	88
AACACGGCTAA	231
ACATAAGCAAT	207
CTGAACCTAGC	392
TGCTACTATCG	56
ACTTTCGACAG	1
CCGAAGCGTAC	315
TATCAAAAGAA	28
AAGTGCCGGCT	139
GAGATACCGTG	74
TAGGAGTCAAG	8298
CATCGCTGTTT	5533
CATACGAATCG	2
GAGAAATGGAC	6
GCGAACGGTAA	935
AACTCACGTAC	118
ATTGCGTAATG	202
GCGAACTCGGC	402
CTTGCGGAGTT	129
ATTGACTAAAG	54
CTTGTTCGAAA	29
CGTGTATTTAG	1197
TTTCACCCGTC	698
CGAGCGGTAAC	177
GAAATCATAGT	52
GAAGCGCTATC	927
GGTATCGGCTG	671
CATCGAGTACG	16
CAAGTCGGGTG	8
CATTGATGACA	334
GTGTTTAACGA	874
TTTAATTTGCG	129
TTTCCGACCAT	151
AGAACGCTAAG	436
ACCATGAGACT	168
CTCATTAAGGA	91
GGCACCAATGA	22
ATATACGTTAC	423
CGCGTCTATAA	273
GATCGTTTGTC	63
AATTCGGCACC	499
GGCCATCGACT	429
GGTAGTCGACT	6
ACTATATCGGT	1124
TAGATAAGCCA	180
GCCGAATGGCG	10
ACCGGCGAGTA	32
AACACGGGATA	29
CTGGGCACGTT	252
TGCGTATCGAA	12
GGATCGCTAGG	264
AGAACGTGGCG	1
GTCATTCGTAC	717
AGAACGTCAAA	152
CCTGTTATGAA	601
TATGTCGTCAA	303
ACGAGATGGCT	90
ACCGAAATATT	288
TACGTCGAAGC	222
CATAGATTCTG	226
GCGACCGAAAT	644
ATGCGTATGGA	3304
AGCTGTTCATT	27
AACGTTATAAT	6
GGCGTATCGCG	122
CTCTGGGCGTA	78
CGATAGTTAAC	330
TGGAAACAACA	324
AAAGTCAAATT	47
AATGGACTTCG	73
ACAGTTAACGC	6
GGATTGGTCGC	433
GCACGCGCTAA	43
ACGTCGAGCAA	102
AGCCGGTCATT	332
GTCAAGTTAGC	564
TAACAAGCCAA	4
GAGATAATCAC	48
CCCATGGCGCT	84
AGCGTGCGCGG	115
ACATTGTCCCG	119
CGTACTAAGAA	25
GGCGACTATAA	361
ACATCGGAACC	11424
CATTTCGCATC	93
CAGTCGATTAC	2
TGCGAAGGTTT	2
TAACATCGTCC	69
TTGCCGACGTA	286
TGGGCTTGTCA	7
AAATCGAACGG	263
TTAAATCGGAT	23
TACATGTTGCG	21
CTAATCTTTCG	92
TGAACATGCTA	285
TGCACACGGGC	138
AGATCGCACGC	1
GATCGCGAAAG	99
AGCTTGTTCAA	31
TAAGTAACGCC	5
TTCGCGCTAGG	185
ACCGTAACGAC	1
AGCGATTCAAA	91
CTCGAAAAACC	23
GGGTAACGCAT	15293
GAGTACCCGGC	16
TAATCGATTAT	1
TGGACGTAGCC	152
TGCATGACGCG	9
ATACGCATGCG	41
AACGTTTAACT	2615
CGTCTGTTATA	39
GTGTCGGAGCC	261
ATGTCGTTTGT	4
TTATTACCGTT	137
CGGACCTATGC	10
CGATAACGGCA	146
AGATAGCGACT	18
GCATACGGTAC	2
GCGTAGTCATA	140
ACACCAATAGC	24
GGGATAAGGCC	72
AAGTATAAACA	108
TGAATCAAATG	135
AAATCGGTATG	166
CATTGTCGGAA	93
CGCGCGAAGGT	18
AGTTCGCAATC	185
GAACGCTTGAG	580
GCTGAACATAG	4645
TTATGACTACA	110
TATCTCTCGAG	1
AAAGTTCGCAT	47
CTTGGTCGATT	2219
CTTGTACTTAC	11
AATAAAAGATC	60
CACGGCTTAGT	302
CATTACGGTAA	1
CTTCGACATAG	14
GCCGGCAAACT	105
GTTTGGTATCG	116
AGGTTTAGCGA	80
GACACTATATC	2
CCCAGTATATC	1819
GCGATTCGGGA	99
TGTGAATCACC	139
GGAAATTGGAC	95
TACTTACGTTG	2301
TATAATCACGC	175
AAGCGTTTCTT	15
AATCATAAGGG	43
GTGGTCGCATT	256
AAGATTGACGG	16
TATTGATCGAA	2197
GCACGTAAGAA	7170
AGATAAGGTTC	3
GTTGGATGACT	49
AATTTCGTAAT	216
CCTGCGACTTC	5
AGCCGTCGTTT	264
TAGTAATCTTT	9
GCGGCACCCTA	1406
AATCGCATAGT	2143
TGGACGATTTC	26
AGCCCGGCGAT	783
CCTAGCGATAC	13
TGCGCGAGACC	150
CCGAATCTTGT	107
GGATTGCGACA	43
CCTCGTCGTGA	1184
TGACGGCGGTA	2789
CATTGCGTGCA	267
CGTGATCGAGG	39
GGCGCAACGAT	96
GAACTATCTAT	70
CTTAATGCGAA	56
ACGCTACCGTA	15
ACTCACGTATC	78
GATGGGGTGGC	1901
TGATCGACATG	4
TGTGGACGTCG	304
TAGCTTGGACT	214
AAACCGTGGAG	45
GCGCGATTACT	884
AATCGAGTATC	68
CTAGAACGTTG	232
CCATGCGGAGG	58
ATGTACGAATC	680
AGAATCACGCC	27
CCTGTTCATAC	75
CCATACGGCTG	177
CACGTCCGAAA	78
GTGGTCGAAGC	208
CTGTATCGTAA	201
TGTATCGATGC	1178
ACTACACGTAG	1
TTCTCGTGCGA	11
TACGGACTTAT	273
ACCGAACATGC	2169
ACGTCGACGTC	82
TGTATGTCCGA	67
TGGATGTAGTC	424
CTCGTAAACTA	143
GACGATGCTTG	83
CGCTCGACTTA	60
AGATTTAATGC	319
ATTAGCGGTAT	119
ATTCGGCGTGC	282
GAACATCGAGC	185
GGAGTAAACTA	3357
AATCCCGGCAA	9
TTTAATTTCGC	124
TTCAATAGGTT	161
CTTTACTTATG	110
CTTGACGGCTG	5
CTGTACGTGCG	23
GCATCGTCTCG	23
ACGCGGTAGAA	140
GGAGCTAGGTT	1493
CCAATGGCTTT	657
ACCTATGCGGC	16
ATTCGACGCTA	27
TGCACCCGAAA	410
TTTCGATTCGT	106
TGCGTACCGCA	32
GGCTTACGAGG	68
CGGCTTGGTCA	176
GCCTTACGCAT	1156
TTACGGACAGT	267
TTGGAAACACG	10
GTGCGAACTAA	1664
GCAAATACGTA	262
CAGTACCGCAA	3
CCTTACGTCAA	45
GTTAGCGTGTA	157
GAAAGATATTC	117
GTCGTACCGCT	372
TGCGGAGTAGG	363
ATCGCGACATA	33
CTAATTCGACT	15
TGTCTATCGCT	85
GGATTCGTTTG	17
TGCGGCGTGTA	78
CTCGTATGTCG	186
ATACGCGAATG	1
AACGTAACGCA	441
ACCCTTTGGCT	213
CTTCTATGGGA	86
CGGTATCATGG	5
GAAGTTCGTAG	2
CCTCGAAATAA	2714
CAGTCGGCACG	61
GACGCGCTACC	164
GGGACGATAGA	190
TGGACCCGTAC	2199
AAATACATGTT	83
GAGCGCGAACT	98
GTTATCGGTGA	2647
TAAGCCGTAGA	30
CGTACGTCAAA	123
CAGCTAAGAGC	3534
CTCATATGGGA	39
CACTCGCTAAA	98
ACAGTTAATTA	68
GCTAAACGTAC	351
CCGTAAGCCGT	32
CGGAGTTTAGC	23
AGGATCTATAA	85
GTAGCGTATGT	298
TAACGTACAAT	17
CTGTGCGGATT	1
GTTTCTGGTTA	115
CTCTCACGCCG	21
TGAAGCGCTAG	127
AGCGTAAGAGT	91
TTGCCGGCAGT	238
TGTACGTATCA	9094
TAAACAGACGT	124
GCTCACGGGAG	75
TACCGTCGTGG	203
GACCGTGAATG	8
GATACTACCGC	29
GTCCATACCGG	315
CGTACATTTAC	9
ATCTTATCCGT	54
CGCGTCGACGC	91
CGGACGTAAGT	65
ATCGACTAACC	204
CCGCAAGATTT	143
CGACGTTGGTC	349
GTCATAACGCC	78
GGACGTGAATG	541
TACACGTTAAG	476
GAGTATCTATC	330
GACCGTCAGCT	1
AACGACTTATG	236
CACCCTTTGAT	138
CGCTACTATAT	92
ATATCGGGTGG	29
CACGTAACGTC	1321
AATAGGTGTAC	245
TAGAACGGTGA	536
ATAGCGATCGT	2985
AATAGTCGAAA	100
TTGCGTGTAGA	3168
CTGGTAACGGT	12
CGAGCCTAAAA	323
CAGCGCTAAAC	343
TTTTGGACGAT	47
GAGCATTGCCC	418
GCTGTACGAGG	38
TGAGGATAACC	66
AGCAGTTGATA	96
CTGACATATGG	292
GACCTACTCGT	11812
CAGTTAATTTG	38
CGGGTGTCTAC	75
CGGTAACATGT	6
CAGAACGCTAC	23
AAGTCAATATT	181
GTTGCGGTAAC	280
ACTATGCTTGC	4
TGACGAAGTTC	119
AATTCGATGTG	142
CGATCTCAAGT	656
GGGGATTGTGC	66
ACATTCGTCTA	173
CGAAAATCGAG	2
AGTTGGTAGCC	9
GCAACGATTAT	357
TACGCGATTAG	486
GTCGTAACAAT	128
CACCCGTCACG	26
CGTGTAAACGT	19
TACGGCGGTGA	142
TTTCGGTGAAT	172
TACCGTGGACG	82
GACGGAATAAA	432
AGGTAACGGGA	262
GCGAGATGTGG	1080
GTGGTCGGCAC	12219
GCGTAGCGCTA	359
AGACCTATCAA	345
TAACTATGCGA	141
CCCAATGTCCG	20
ACCACGTAGTC	3356
CCGGCGATTGG	151
CTTAAGGACGT	161
GGAACGAATTG	154
GCGCCGTCACT	826
AGGTGTACCGT	347
AGCAAGTCGAG	4
GTCATACCAAG	125
GAGAATCTTTG	8
AATGCGGGTTC	209
TATCCGCGGTC	234
AGAGTATCGAT	34
ACATTCGACTA	48
CATTCAATAGT	88
ATAGATAACAT	240
ACTCTTAGGCT	241
AATTCGGGCGC	444
TATCGAGCGGT	225
TAGCGAAGTGC	78
GACGTGGCGGT	796
TGTTGCGTATG	19
CGGAACGGCTG	171
ATTCTCGGAAT	1
AATACGGCGTA	93
ACTTCTTGGTC	142
CTAGCGTCGGA	442
GAACGATTTAG	62
ACATTGCGATA	4
AATCAACGAAT	158
GTAGGTCTGGG	343
GATCTCGGAAC	5
TTAAACTATAG	78
AATCGCGAGAA	51
AATCCGACGAA	67
ATTATTCTGGG	119
AGGTTAGATGC	55
AACCGATGACA	150
TACGTATCCGC	2686
GCGATTCTATG	220
CAATGGGGTTA	396
AGATTACTAAG	28
TGCTTGATCAA	179
GTTTCGTAGCT	25
AAAGTTACGTT	17
TTCCAATGTGG	219
TGCGAAAAATA	224
CACAATTGCGT	12
GACGCCGTCGT	1437
CAAGATAAGCC	733
CGAATGGCGCT	20
TTTTAGCGGTC	737
GAAACGTTGTT	317
GCCGGTAACGG	567
TGACGCGAATA	210
AATAAACGTGC	67
CCCGCATTGAG	343
ACGGCTAATAC	156
ATTTATCGACG	14
ACTATTCGAAA	87
AGATTAAACAC	219
CAACGCGGTGA	840
TGACGCGACAC	151
ACGCTCGTTTG	120
AAGGACCTACC	176
AAGCGGTAAGC	59
CTAAAAGATAG	27
TAACGTCGGAT	246
CTCGGATAAAA	45
AAGCGTCGACT	53
CAGTCGTATGG	42
TGATAGATCGG	25
GTGGGCGTGAA	65
CTCACGCTTAG	14
TTCAGCCGTCG	435
CCTTCGCTAAT	290
TTCCGGTCTGA	936
TTCGCTCCGAC	152
GTGTCGATTAT	4187
CGCACGTTTCG	248
TATAAGTTATC	5
AAACGGCTAGG	12
CCTAGCGCCTA	355
CAGCGTCAGCC	484
CAATAAATCGC	40
TTATCGTAGAG	128
CGCCGTAATTA	1188
TAGAAAACTCA	144
GATGAAACTAT	167
TATAAAAATCG	16
AGTATCAAGCG	54
TAGGACGAACT	486
AGGTTAGCTAA	128
CCGGATTATCC	51
GCGTAGCTACA	582
CTTAGGTTCCG	286
GTACGCCGGGA	336
CATGCGATAGT	393
CCTACCGCACG	191
CTTTGCGGCAC	52
CCAGAACGATC	411
ATCCGACTATA	603
GCGTGGACGGA	196
ACTCGGCGAAA	109
CAAGTACGTCC	445
CGCTATTCGCT	140
TGTATCCTATC	56
GATTCCGTGAC	32
CATTCGGAAGA	685
CATAGTCAAAC	2079
TTAACGCGAGA	62
GACAAAATACA	307
GGAGCGGTTAA	355
TTGACTATGGA	103
CTTACTAAGAG	2675
TTAACGACGTA	29
GCGCGAGTTTA	180
GCGCTACGGGG	189
GCGTAGTATAA	592
GGGTGGCCGTA	32
TGCTATTCGCC	114
TGTAAAGTCAT	115
GTAACTTAAGG	16
GACGCCGGTAT	184
CTAGCTAACGT	170
GCCCGTTCGAG	183
CTGCGAAAACA	1389
GATCAATTGCC	238
TAAACGACTGT	86
CAACGCGATAG	38
TTACGTTCGAG	12
TTATCGTTGTT	284
AATTTCGGGCA	994
CAGATGGACGA	403
TATCCGGCTTA	69
CAGGACGGCAT	2418
CCTAAGGTTCA	6610
AACGACGGCTT	40
GCTCGAATGGA	110
ACCGTGATCAA	62
GCATTCGAGTA	229
ATGGTAATCAA	44
ATCGTACGTCA	888
TAGGCTAATTA	318
GTCTGGGCAAT	698
CATAGTCAAGT	188
TACGCGATATG	302
GTTAGCGACTT	584
CCACGTTACCG	211
CGACATGTCGG	13
TGTCGAACTAT	9887
AGAGCTAGGGG	304
CTAGTACGTCA	519
CCGGGATTCGA	215
CTTGTTATGGG	50
AGATTCATAGG	248
CGATTAAGTGC	32
AAGGTTACACA	277
GTGCGAAAACT	715
GGCGACTGCGA	236
GGCAATCGGCC	3160
AATCGACAAAT	112
TAACATGTTTA	2
GCCGGCTTGAC	169
CCTAGCGTACT	673
TATCGTAATTA	140
CAGGTAATTAT	2604
TAACTAAGGAA	1
AGGCGAATAAG	2
ATCTCACGGCC	371
CGCTTACGTCC	283
ATAAAACGTCG	240
ACGTATCTCTT	2207
CGCTAGGTCGT	1
CAAATGGACTC	109
GGCAATCGGCT	444
GTAGATCGCTG	111
GTATGGTTGCA	278
GAACGATGACC	361
CTTCTAACGTA	157
GATTCGAAGTT	12
GTCGTAAGCAT	107
ACGATAAGCAA	144
CCTGAACGCCA	798
CCGGCGTGACT	353
TGCGGCGAATT	53
GACGATAGCAG	29
CAGATGGCGCT	339
CGTAGATTTAC	209
GGTAAGCAGTT	93
ATCCGAAGCGC	222
GTATTTATGTC	227
GATGTAGGTTC	164
TGCGAATGGGG	1639
TACTCGGATGG	112
CGGGTAAGTCC	110
TTAAACGGGCA	8481
ACGATAACGGG	12
TAAACGTTTCA	487
CGTCACGAAAG	268
GCACAACACGT	5814
GAACGACGTAG	1385
AGTCGTAGCTT	207
GATAACGGGGC	94
TAGCGACCACA	24
ACAATTGACGA	6
AACGTCGAAGA	154
GATGTAACAAG	17
CCATTGACGGT	368
GACGCTTGGTC	35
ATTATCGACGC	20
GAACTAACATC	547
ATAAGCAAGTA	74
GCCATGACGCG	3
ACTACACGAAG	127
GGGCATCACCC	3468
TGGAAACTAGA	47
CAACCGTGGCC	23
ACGATCGCTTA	8
ACTGCGTCTGG	248
GCGTTTCATAG	19
GGATCGAGCGA	138
GCTCGCTACGA	438
GTCGAGGATCC	5110
ATCATAGTTAC	139
AATGTATCGAG	1250
GTGTCGGAAGA	268
TTCTGTTAGCC	101
ACCGTCGGATT	32
TTCAACGTGTA	541
CGGGTGCGATT	320
GTCATTAAACT	26
CGGTAAAGTCC	66
GATAAAAAACG	45
GACGCTTACAA	56
TGAATCGCATC	116
GACGATCTCGT	100
AACTTAAGGAG	80
CGCAGTTGTTA	348
AAGCGGGGTGC	2
GCGAGTCATAT	18
GCACGTTCGCG	456
TAATACGAAGG	180
AAAACCGCTGT	389
TACGGCGACTA	43
ATCGTATCGTT	322
TGCGATTGGGA	766
AGCGTGAGCGG	38
GAAACTTAGCC	1068
GGCAAATCGCT	119
GTGCGGCAAAA	8
CGGTGTAGGTA	216
TAAGAGTATCA	71
CTTTGCGGCAG	3
AGCGAGTACGA	79
GAGCTAATTAT	127
CTCGCGAGAAA	1323
ACAACTGGTAC	634
ATCGGGTAGCC	23
GACGTGATCAA	17
CGACGGTGATA	133
AAGATTGTCTA	5
GACTGCGTGAA	79
ATCGCTCGACT	372
GAACGGGATAA	129
AAGGAAACTAG	15
TTTACCGGAGG	154
GCCAATAAACT	1
GATTAGATAGC	158
AATCCGCGGTT	1602
GTGTAACGCAA	5
AGGTTCGAATC	40
ACCGTCAATAA	17
AACAAGCGTAT	7
TTCGCCTAATT	19
TACACGCTTAG	142
GTCTACGGCCA	3136
TTAACGGGCAA	125
GGCTTTCGCTA	299
TATAACAGCTA	113
GCCGGATAGTT	26
GCATACGCATA	608
ATGTCGGCCAA	235
CAACTAAAGTG	139
CCCTAGCGCTA	56
TTAAACGAGGT	240
AAAACACGTAC	1669
GTCCGTGACGG	31
CTCGGATAACA	20
CTTCGCTAGGG	53
TAGTTAGCGCG	1120
ACAAAAGATTC	931
GCGTATCAAGC	22
CGCTAAACGAG	63
CACAACGCAAT	30
CCATCGTGACC	412
CTATGGTTACA	34
TAGATAGCGGG	134
TGGATCGGAAA	69
CACCGACTTCG	145
GGACGTCGTCA	11972
TATCGTCGTTT	380
AGGTCGGCAAA	22
CGCATACGCCG	30
TTCGATGTACT	246
TTACGCTCGCG	46
CTAATAACGCT	17
GATCTCTCAAG	309
CCGTAAACGGG	62
CCGTTGGACGG	134
TGTCGAACCTA	620
GATCATGTCCG	3
ACAAGATGCTT	85
GTTGAACGCCA	1838
TTTAAATCTTG	17
CTCGATAAAGA	1306
ATCCCGGCGAT	17
ATCAACGCGAG	8
CTTGTACCGTC	165
GCTCGACGCAA	201
AATTACGGACG	65
ATAAAATAACG	33
TGCGGACGGCC	3
CCCCGTTGGGA	129
CGGACGTTGGG	55
AACGAACGGTC	325
ACCGTCACGGG	774
ATAGCGACCAC	6
CTCGTGATCGA	366
CGAAAACGTCG	69
GCTTGACGAAG	158
CAAATCGGGGC	865
CGCGAATTGGC	49
TTTTCGATTCC	132
TAAACGATGCG	14
CGCTCGACGCT	6
GGATTCATTGC	35
GTCTCGTACCG	55
TTTACCGTGAG	132
ATATGCGGATT	137
CACGAAAGATT	123
ACTCCGACCCG	18
AACTGCGTCGT	246
TTCTGTGGAGG	242
GATTTACCTGG	227
GCGTTGGTTAT	457
TAGTAAAGTTC	60
ATTGACGACAT	178
CTTACTTAATG	224
GTGTCGTACAT	328
CGAATCGTATG	1087
GCCGATCGTTC	31
TTACTCGTCAC	219
GTGTATGTCGT	724
TAACGTAGAGG	459
GGTATCGCGGT	117
GGGACGACGCT	32
AATATAGCGGT	70
CAACGTATCCG	157
TATCCGACTGG	58
CATACGCTTGT	784
CAGCACGTAGA	2
TGTGCTTCGAG	289
AAATACTAAAG	14
GAAGGTTAACC	99
CATCGACTGGC	172
ACGCTGACGAG	3
ATCTTTCCGTC	3
CCGACACCATT	265
CCAGACGTCGT	44
TGGGAAGTGCT	104
CGATCGGTAAT	7
AATAAGCCGAC	6
TACCAATGCGT	5000
CCGTAGTCATG	63
AAAACCGATCC	1661
TATGCGACTAA	30
CTACTCCGTCA	345
CAAAGTTACGT	56
AGTTCGCGAGG	107
CGACGACGGCT	463
GTAAGGAATGC	210
CGGCGTACCGC	220
CTGGTATCGGC	55
GTGGTAGTCGA	492
GAGAGCTACGC	372
ATGATCGATAG	94
GCGATTCGCCA	12
GGCGGTCTGAC	130
CCTAGCGAGTA	1377
TGGTAGAAACT	9
ACCGAAAACGT	108
GGTTAATTCGG	109
TTCAATAACAG	7
CGTAGCGTAGC	530
AGTCGACGTTA	547
TATCGTTTCTT	99
CCTTTGGATTG	149
AGTAGGTAATC	590
GGACCCGATAC	250
GTTAGGTCGAT	1389
ACGTAGTAATC	69
CAATCGCATTC	795
TTATGCGAACA	506
GCGCAATCATA	13439
TGTTATGCGTA	25
CAACCGTAATT	19
TAACTTAACCG	27
CTTAGATTCGT	292
GGACGTCAAGT	4
ACGAACGTGGA	62
CTTACGTGTTC	152
TTAGCGGTAGC	157
TGCCGAACCTA	4170
CAACGTTGGGT	686
ATTCTGTGCCA	32
TGTGACGCTCC	37
ACTAAATAAAG	145
GATCTATAAAG	93
GGAGCGAAAAT	93
AATATTTTAGC	16
GGCAGTTCGCA	2
ATCGACGACTT	58
CTGTACGTGTT	48
TAAGGACGAGG	35
TAGATACATGT	294
GACTTATCGGC	1
TGAATCGCTGA	44
AAATGTGGAGC	71
CCGTTATGCGA	254
GTTATCGACAG	63
ATTTCGCGAGC	95
CCTGACGCTAG	1
CTATCGGAGCG	51
TGCACCAATTG	799
ATCGTTCGAAC	221
CAAAGTACGCT	70
CTACGCTAACC	31
CGTCTATCGGG	195
TAAGCATTCAT	83
TTAGGCGTGAC	291
GCGAACTCGCG	13
TTAACGTCGGC	542
TGATGACTACA	1
TACCTGACGAC	231
AGCTCGATTTC	117
TTTGGATTCGG	139
TAGCTAAAACG	329
CTCCGAATTGA	129
CCGGGATTCGG	274
CGTAGCTAACT	1350
CTGTAACGCTC	166
CCTGTTCATTC	1173
GGCGTATCAAG	191
CAGGACCTGAC	348
TTGCTTGGTAC	248
TGCGCTGAAGA	17
GGGTGGACGCC	74
AAGGACGAAAT	100
GCGAAAACGTC	29
CAATTAAGTGT	249
GTACGTACGCG	60
CTTTCTAAGGT	7
TAAGTTAACGC	267
ACGTGTACTAT	34
CCATACGGACA	255
TTAAGAAACGA	799
CAAATCGGTGC	1145
CTAACGCGTAG	497
TTCTCGAAAGT	144
CCGATCAAGTC	3
TGCATGCTTGA	384
CTCGATGTTCC	1
GTAACTATAAT	2
CATTTATGTGG	889
CGATAGCTACG	58
GACGAATTGAT	501
ATTGTGCGACC	640
GGTTCGAAGCT	8
GTATCCGAAGT	517
ACTCGCTACGA	678
GGGTAACGTTT	397
TACTTAGGTGT	1271
TTATCGCGGTA	1
GATACTACGCC	546
CCGTCGGGTAT	1167
GTAGAAACGAT	69
GACTTACCAAG	233
GCCCATGACGC	55
CACGCTAAAAC	99
CGATCACGATA	361
TTAATTCCGAC	65
GCCGACGGAAT	912
CAATCAATCGT	394
TTTCGTGACTA	453
GTGTCGACATG	1
TGGATAGCCAC	43
CTCGAGTACGT	188
ATTCGCTCTTA	2
CCGGTAGATCC	754
GGGTATCGTGT	111
TATACGGTGAA	17
GTCATCGGCTA	509
CTCGAATCGTC	53
AAGCGTAACGA	308
GTAGAAATTCC	874
CTTGTTTGGAA	14
TTACGTTATCC	22
CTTACTTAGAT	275
CGTAATGAAGA	95
CTTCATCGACT	563
CCCGATAGCGT	18
AGGTTCCAATA	114
CTTTACGGGCA	26
CGTGATCGTAA	58
GTCAACGGTAC	267
CCCGACCCATG	488
AATGCGAAGTT	308
GTGTAGTCATA	112
CTCACGGAAAT	148
CACTCGTTTCG	73
GGTTGGGCTAG	289
GGGTAACGTCA	225
GAAGTTACCAA	302
GGTAAAGATGC	9
AATCATATGGC	112
TATGGCTTACA	502
CTGTTATGGAC	182
GCACCATGCTC	37
GTGAACGAAAT	20
TAAATCGATTC	1493
CAATTATCGAT	1022
AAGATGTTCGT	108
CGGTTAGGTAC	22
GTAACAAATAC	47
GGTATTGCGAC	164
AGGTTACGGCG	9
GTAACAGCAAT	17
TATATCGGGTG	165
GTTAACGAGCC	1
ATTTTCTAAAG	9
GTGGACGGCTG	234
GGAGTTGGACG	97
GACAGTTGGGT	49
CCGACGTGTTA	458
ATCCGACGTAA	2283
GATAAAAACGG	106
AACAAATGGGA	1
GCTGGGCATCC	102
GTTCAATTTAC	23
TGAACATATAC	13
ACATTATGCTC	224
CTTATAACCGA	27
ATTAAATCGAG	83
TAACGCTTAGA	1
TGGTTGCGTAT	378
TTATCGATATA	64
GATATACGGTG	55
ATTCGCTAAGA	342
TATCGAGTTGG	4
CAGTCGACACC	236
CACGTCCGACC	315
AGACGCTGACA	14
TGTCTATCGTC	7
GTGATCACGTC	242
TGTTATAACCC	499
GCTATCGAAAG	344
CTGACATAAGA	275
CGTTACGGAAT	115
ATAGGTCGACG	4
GGATGTTCATC	20
ATTAGGTTCGC	3336
GCCAGACGTTC	627
AAGAAAATAAC	186
CCTGCGATTCG	21
CTGTTCGCATA	474
AAGACGTTGGG	324
AACAGCGTGCG	39
ATGGACGAACA	13
CACCGGAGATG	769
ACAACGATGTG	63
TGGATATGCGC	384
ATCAATTGACT	27
TTGGTCGAATA	1779
CGCGATTACCA	79
TTGATTATGAC	52
GGGTGCGAATA	1
CATGACGGCAG	98
CGCGATTCTAA	56
ATTCCGAAAGA	3
ATATGCGGCGT	2
TACGCTAATAG	419
GCGATCGCACT	515
CTATCGGCCAT	8
GCCGATCATAC	98
GCCTCGGAGAC	697
GTCCGTCGTAC	93
CTCGGATGTAA	119
GTACTAACGGG	26
GAATAAATCGG	13
AAACTAGATTA	100
GCCGATAATCC	14
CCTAAAAAGGA	61
ATGACTAACGC	597
TGACGAACGTA	360
ACATAGTTATT	212
ACATTGGGCTA	125
GAATCGACGTT	95
TACGGCTAGGG	5554
TTGACCGGTAC	5
GAGGATCGCTA	3
GTCCATAGGCC	574
GGCTTTCGTTA	2
TATAGATCGTG	152
ACGATCGGGAA	124
TTCTATCGATG	2
GTGGTGGACCA	209
ACTCATTGCGG	208
ATGGTGGTCAA	1095
ATTCTAAACAG	29
ACTACGGTAGT	458
GAAGGTTTCTT	322
GCATCGTCAAG	706
ATCGACTGCGA	167
TAGAACGTGAC	74
TAAGTACGTTT	82
TTGATACCAAT	4392
CAATTGCCGAC	5
GAGTCCGTGAT	465
GTAAACGTACT	168
CACGGTGGAGC	433
ACGTTACCTGA	159
GTCTGGTATCC	13
ACCGAACGCTT	281
AGACGTAATCC	88
CGGATAAGTTC	142
ACAACGATAAC	210
GGGGATTCAAC	322
TGCACAACGCT	86
CCTACGAAGTT	129
GTCGTTATGGC	636
CTAGATTCGTA	15
ATCATAGGTCG	94
TATTCCGGTCC	263
TGGTATCTCGC	285
GGCATGAGTAA	133
GATCGGGTACA	583
GGTCGTGAGGT	172
GGTTTATTCGT	13
AAGATTCGATG	66
CGTCAATCGTA	200
ACCCCGTTCCG	654
GGTCTGGTAGT	111
GATCACGAGCA	311
GTCGAGTGCCC	1258
GGATCGTGTTG	292
CGACTTAGTGG	27
ACCCGACCGAT	191
GGCTTGCGTAA	22
ACAAATTCGTC	575
GCGCAACGTGA	151
CCATACGAGAC	40
CCCTAGATATA	69
CGAAGTTTAAA	396
CTTTTTTACGA	1
AACTCTTAGGT	53
ATCGAAAACAC	61
ACTTAACGACA	95
CACCATGACGG	79
CGTATCGGATG	121
CCAGTCGCATC	281
TGGTCGCGCTA	557
CCTTTGCGTCA	751
GTTCACGCTAG	668
CAATAGCCGTC	47
CAGCCGGTAGT	568
TAACGACGCGG	18
GTCATAGTATC	194
GACTATCGACG	179
CGGAGATGGCT	111
GAAACCGTACT	63
GGATATTCTGT	30
AGACCGACTTC	129
CCTGAACGCTG	10
CATACGAAGGT	204
GGTAGTCGACA	187
CCTCGAGTTGG	214
ATACGCTATAT	217
GTCGAACTATA	327
GACGTTAGATC	834
CACCGAACTAG	1852
GGTGATAGCTA	115
GACCATGACGG	242
AACCTATGGTT	257
GCGCGAATTGA	181
TAATCTTAGAT	1
ATATAGCGAGA	89
AAGATATACGC	81
GCCCGTGAGCG	49
GACGAACTAAG	1476
GTCCCGGCTAG	12
CCGATGTTCAC	723
TACGGACGGCG	50
CCAGTCGTAAC	587
GACTTCGATAA	1
CTACGCGTAGA	927
ACATCAAATCG	557
TTTAGCGGTGC	53
TTACGTTATGG	300
ATAAACACGTT	94
ACGATGCGGCC	344
GCTCGAAAGGC	872
CTAGTAGCGAC	111
GATAGCTAAGC	26
CAAACTATCGC	962
AACGATTAATG	49
CGTTAACGCGC	1440
CGGATAAGTTG	379
CTTGTTATCGT	575
CAGGACGCTCC	57
AGGATATTTTC	211
ACGATTTAGCC	63
CTGACGGAAGA	250
CGATGTTGGAT	143
GGACCTAGTGG	15
GGAAATCGGCT	247
GAGCGGTAGCC	931
GCCGTACCGCC	1265
AGGAGTACGCA	647
GTAGATTGACC	312
AGCAACTGGTC	18
TATTTGGTCGA	76
ACACCAATAGG	176
GAATGCGAATG	601
CGGTGCGATTC	260
GCATTGCCGGG	1
ATGGTTGCATA	485
GGAAGTGTATC	23
CAAGTTATGCG	15
CGGACTCGCTA	315
ATGTTGGTCAA	77
ATAAAGTCATG	62
GAGTAAAGATC	4361
CCGACCATTAA	267
GACTGGTATGT	367
GCAGCAAGTAA	201
CGGTAGTAATC	339
GATCGAAAACT	143
GGGATCGCTGA	90
GGGTTGGACCT	375
CCTAAGCGCGG	11
CCGTAGTCATA	5
GTAGCTAACCG	279
GTCGTATCGTC	4
GGTATCTCTCA	68
AGCAACGAGGT	234
CAACGTGTACG	448
TACATTGCGAC	1419
GCAACGCTACA	1972
CTAATCGGACG	29
CAACCGCAACT	45
GGAAGTGAACC	298
ACTGGGCTTGC	5614
AACCGTCAAAC	177
TAAACACGTAT	160
ATTGGACGATA	65
TAAAACTTAGC	84
CGTACCCGGCG	5
TGCGGCGAGGT	68
AACATCGGGTT	41
GTCATTAAGTT	318
CCTGACGGTGG	177
GATTATGTATC	346
CATCGAGTGCC	889
GTCGAGTAACT	290
GGGCACGTTAG	2727
GATCACGCGTA	18
CAGTACCGTCA	426
GTGCGAATTGC	390
CTCTTATGGTA	294
CATAGGTAGGT	1688
TAATCCGGAGT	68
GCGATTGACTA	5698
GTCTATAAGTG	312
CGATTGACCGT	3236
CACGTCACCCT	13
CTAAGGTTATC	172
CTCTCGTACCC	16
GCAGTTGGGAA	45
GCGAACGAATA	1019
TGTTTTACCGC	1363
TATCCGAAAGG	7
GTAGTCGTTAT	333
GTCAATTATCC	86
ATACGGCGTGG	372
TTGGTCATTGT	124
TTCGAATCTTA	143
CTATAGCCGCT	190
ACCTCGTACGT	103
TGTCGAGTACA	323
ACGGAACGTTC	58
TAATTCGATGC	32
GCGTCCGAATA	19
CCGATACCGCA	190
TTTACGAGGAG	18
CTTAGGTTATA	669
GTAGATCGTTT	1186
AAAACGATTCC	5
TTATACGAAGC	157
GCCAGACGTCC	165
CAGACGATCAC	25
CTTATAACGGC	68
GATCTAGCTAG	114
GGTTAACGTAA	1219
ATTAGGCGAAC	141
ATTTTACGGGA	48
CTATTCTGTTC	221
TGCGTAAAGAT	277
GAGAAAATCTT	36
ATACGTAGATA	229
GTGTCGTAGTC	3
AACATCGTGAA	44
CCTAGATATGC	35
CATCGGTAACG	350
CCGATCGACGG	74
GAGAGCTAACA	1398
GGCTTAGCGCC	1
TTAATCATAGG	529
TGAAACCGCCC	181
CGCAGCGGGGT	43
GTCTATATCAT	90
AGGCGTAGTCG	326
ATACGTCAAAA	181
GAGTAGAACGA	169
ACCCGGCTTTC	155
CATGCGATAAT	974
GACGACCATGG	146
GCGCTGACAAT	894
TACGGACGACC	71
GGCGAGTCATA	27
CAAAGTTATCG	60
GTCTCTCGACT	11
TATACGTGAGG	38
GCCAATTGGCG	109
CGAACGCTTGT	122
AGCGTCTATTC	159
GACTTAGCCGC	59
GATTGCGGCCA	135
GAGTGCCCAAA	101
CTTTGGAATTA	3088
CGCAACGATTG	96
GTATATGCGAC	15
ATCGATGTAAA	56
CCTGTTAGGCG	1
GTGAGGATCGT	11
GCTTTCTAATC	165
TAGCAACGAAG	687
GAGCTAATTCG	1
TTGAACGTGGC	257
AAGTCGAGTGT	381
AGTAATGCGAA	18
ATATCTCGTTA	29
GGGTCATAACC	59
AGACCTATCGA	70
ATGTCGAGCTA	372
CCGTCAATTAC	2
TGCATGCGCTA	208
CTCATCGTAAT	77
AATCGCGAGTT	559
TACGCGAGCGA	405
TGACCGTCGCA	3
AGACGCGTATC	38
ACCTACGCGAC	5
TTAAGTCGTCA	470
ATCGGAACGGG	136
GGACGTCGGAC	248
ACAATTTGGCG	25
TTCATACGGGA	1061
ATTCGCGTAGT	516
GACGAAAATAT	348
AACGAGATGGG	1
CCGGTCATTGT	425
AGATACCGCTG	753
GACAGTTATAG	53
ATCACGATAAC	49
CTCGCGTAGAG	92
TAAGCGCGATT	148
ACGTGTTTGGT	441
GATCGTACGTC	4
CGGAGCGGGGT	208
GCCCGGCGATA	2
TGATAGTACAT	170
GGAATTCGGCC	110
AAGTTCGCACT	109
CATACCGCAAT	290
TTTACAATTGA	938
GGGGATTGAAC	1
GTAAGCAGTAC	484
GCTCACGGAAT	233
TTTCATTAGCT	13
GACGAGCAAGT	56
ACCATGCGGCA	71
AGATTGCGAAG	61
CTAAAGTTTGC	1039
GGCAAAGTTAC	7
GCTAAATACTT	12
AGCCGCGTAGA	450
GATTCGGTAAC	133
TAGACGTGACT	7087
CATTTCGAGGA	241
ACTAAGCATAT	1870
GTACGAGACCT	45
ATCGTGTTATG	1681
GTCGAACTATC	269
AGGATAATCTT	80
CCGTCGGAGCG	9
CCGTTCGTCAA	247
AACGTCGTTAA	217
CATCGAACCTG	313
CATTATCGTTA	142
CCCTAGGTCGA	85
TGTACGCATAC	6650
CAATTACGTCA	95
TGTGTTCACCT	179
GTAGCTAATGC	987
CAATACGGTGC	182
ATTAGACGTTA	51
CGTAGCCGGCG	32
CTTCGTTAGCT	73
AACGCTACACC	405
TGTATCTCGTA	228
TGGCTCGCTAC	453
AGTAACGCTGA	175
TGTCGACGCTC	1
GAAATCGGTAA	319
AATTGAACGTC	792
ACACTATAAGC	67
ATTATCGTCAC	9
TGGTCGGCCAT	26
AAATTCGTGCT	721
GGGATCGAATT	201
GCATGCGGGTC	283
TAGTTCGCTAC	125
TTGGTAGAAAC	347
CTTTCGCGGTA	237
ACGATGTTCAT	24
GTCATAAACAG	154
CACCGGTATTC	921
GGCGCAACTAA	801
TAGTTCCGGAC	1
GTCGGATAGTC	366
TTCATTCTGGG	167
TGTGATCGAAT	1100
TTACTATAGCA	357
TTGCCGATGTA	378
ACTATGCGGAC	206
ATCTTTGGTGT	34
CGGCATGTCGG	25
GCGTCACGGGC	217
TGACGGTACAG	346
ACTAACGCTAC	23
TTTTCGACGAT	61
TTCATTCTCGA	1321
TGTTCACGGCG	1674
GTCCGACGTAA	21
GACCTGAACGG	204
GTGGTGTACGA	67
TTGACATGCTA	14
GCCCTTGGTAC	19
CGCATGACAAT	177
CATTCGACTGG	162
GGCGATTAAGT	164
AGCTGACGAGC	273
GCGATAGTCGA	63
CTCGATGCGTC	235
TTACGCACGTT	97
CGTGGTAGAAG	331
ATCGGATAGAT	255
TGGTTCACCCG	161
AGTACAATTGG	655
ACAAGTCGGCA	41
CATCGGCACCT	384
GTTAGCGTTAA	212
AGGCGAGCATT	2
ATGCGAAGTGG	508
CTTCGCGTCAA	197
CAGTCGTCGTC	1719
TACGCATGACC	270
GTAGCCGGGCA	300
AGGAAATCGTG	51
CGGTGTAGTAT	7372
ACGTGCAAGTT	145
GTGCGGGATAG	149
TAACGTTTAAT	430
GCGAATTACTC	67
CCGAAATCGCG	71
GCGACTGGGCG	106
ACCGTTAGGAT	233
TATGCGCGACC	267
ATTCCGGACGG	253
ATCGCGCTACT	1201
CACGCGCTGTT	185
GCCGGACAGTC	354
GGGGTTATTCC	2830
AGTCATAAGTA	2
TTTGGTATTCC	306
AACTAACGTCA	212
ATAAGCCTAAT	154
CCGGTTGAACA	270
GAAATTGACCG	203
AGGTTCCGTCG	128
AGCGGGATAGA	56
TTAGGACGGTA	1122
ACACGAAAGTG	89
ACACGTTTAAC	813
CCCAATTATCG	601
GTGGTCGAATG	35
TAACGCGAAAT	176
CAGCGTCTCGT	58
CGGGTGTATTC	435
GAAGTTAACCC	7
CAAGATTGCGC	244
GTTGGTCGGGA	216
ATACGCGAAGA	173
GCGATAAGGAA	1146
TAGGCGTAACG	408
AGCCTAATACA	18
TTCGCGAGGAG	158
GCTTATACGGA	243
CTAGAATCTTA	214
AGTTATCGTAT	589
GACTTAAGTTT	37
TAGCGAGAATA	432
CGGATAGTGCC	114
CGTTCGTCAAC	101
CTCACGATCAT	2302
GGACGCTTGAG	48
TTCAAAGTAAA	78
ACTTAATGCGA	116
CAGTAATCTTA	63
CCATTACGTGC	416
GCTTACGTGCA	1
ATGACTACGGA	350
GACGACTATTC	459
ATAACGACATG	198
AGCGCCGTCGC	125
CCTCGACTTAT	103
GACGCGACTAC	129
ATACCGGCTGC	262
GTCGTGTTATT	238
CGCACGTTTGC	118
CTTCGCAAGAG	112
GTAGCGTCGAT	2328
CTTAGGTACAG	190
TGGATCGATGA	521
ACCAGAAAGTC	67
TTCACGAGCCT	331
TGTTTTAAACG	2
GCTCAAGCGTA	70
CCAGTACGAAG	1
CTTTACGGCAG	1
CCTACGGTGCG	8
ACCCGATCGCG	35
ACAACGTACCT	7
TTAACGATAAG	175
GCATTTATGCC	50
AGCATACCGTT	51
GCCGAAGTTTA	318
GGACGTAGATA	104
AATTGATGACC	119
ATTCGCTGAAC	402
GCTATACGGCT	4
GTACGTACGTT	2
CTCATGTCGAG	2569
CCCAATAGGTT	9461
GCCCGTCAGGC	79
TGATCGGACGT	40
CAGGTAATTAA	519
GGTTCATAGTC	170
CGGAAATACTA	631
GGCTCGTATCA	107
TTACCGGTTCG	280
ATAAGCGGTTC	397
ATAGTTCCGCG	86
CCTTTGGTCGA	94
GTGTTTATTCG	2
CGCATCTATAG	61
TTTGGATTATC	11
ACTCGTCAAGG	206
CCGACGAAAAT	106
ACATTTACCGG	636
TTGCTTCGTAA	1
GCATCGAGCTA	1023
TACGGAAATCG	26
ATTTATGCGTG	15
CCTAGTCGGGC	50
AAGACCGCTGT	338
CGTCTGTATGG	34
GGTCGTGTTAG	9520
GGGATAGCAAG	185
ATACGGACTTC	245
CAGCGTATGGT	84
GACCGATCGGG	1
GCGTTAGACGT	136
TGCTTCGTCAA	36
ATTATGTGGCC	113
CAGTAATCCCG	64
TGCTTCGAAGT	52
ACGTGGTCGAG	327
GTTGGAATTAC	85
TTAGACGAAGG	94
TTACGTCACGC	238
GCGGCAAATAC	28
GTTCAAATGTA	85
CGTGACGCTCG	10
GTTCCGACAAT	359
GTCTGTAAACT	49
GTTCGTTTATT	136
GATTAGGTTAC	148
CAGATGCTACG	116
GGTTCGCATGC	492
AAGATAGCCGA	7
ACTCACGTTAA	28
GACGTAAACTA	6980
CATTGGTAAGT	20
TTGAACGCTGC	61
GCCTCGTATCC	1161
CGGAATTCCGC	5
ATAGCGACCCG	138
CGGAGTAGATT	146
ATGGTGTAGTC	122
AGTAGGTGATC	135
GTAGCGATCGA	2
CGGAAAATCGA	28
GACGAATTCGC	409
ATAGTTCGATG	58
GCTCGCGAGTG	112
CTTTCTATAAG	161
CTTTGGTTATG	194
TGCCCATCAAA	24
CGTGACGCTTA	19
TATTTTCTTGA	2855
ATTTCGGACGT	8
AGGTTCGTGCG	27
GCGTACATGCG	117
GTTCAATCCGC	36
ACCGGTATGGC	364
ACCCGTATCTA	25
ATGTTCGATTA	129
CGGAACTAATC	731
CAATGCGGGGT	798
GGTTCCAACAA	5034
GGGCTAATAAG	1114
GCGAGATAAGT	50
CGAGTCAACGG	1253
CTGACGCTTGA	647
CTTCGTAGCGG	509
GCGTATCAGGC	330
TTGACTATAAG	1
TAGTATATCTA	1
CTGTTAGCCGA	282
GAGCGCTAAGA	27
GACCGTCAGGC	564
TAAAGGAGTCA	63
GACTACCGCTT	35
CCCGTCGTCAC	389
GGTAGTCGAGG	381
GGATTGTGCCG	158
GTCGACAAAAT	6
CCTTTTGACGG	396
TGATCGCGAGC	510
TTAGATAGCGA	855
ACTTATCGTAG	21
GACTAACAAGT	2612
CGTGGTGTAAA	131
GCCGCATTGAA	22
TGCGCGACCAC	50
CAAAATAAAGT	1858
CTTCGAAGTTT	253
GTTCGTCACCC	511
CATTGGAACGT	141
GACGATCATGG	352
AGCCTTATTAG	172
ATTGGACGTCG	27
CATCGGGCACG	45
TTACGTGAATC	412
TTCGGGCATCC	106
CGTGTACCCGG	153
TAAACACGTTC	27
CGAATTACGGA	16
GAGCGCTAAAA	48
CATCAATAAGG	220
AACATCGAAGT	1459
AAACGATCGTC	347
TTCGCGGTGTA	3
TATCAAAAGAT	136
ACTAATTCTGT	3973
GTATAATCGTG	600
GTCGGGTAGAG	3
TTCTGTACGCG	1
GTGCGATTAGA	180
CCTATCGTCAG	235
GCCCATCGTAA	55
CTTCGCGACCA	106
CAACGTTCCGT	17
TTAGCGCTAAA	207
CCTATCAGTTC	1264
ATAAGGACGAA	460
TGACGCTAAGA	143
CTTTACCGTAG	245
GCGATCTCGTG	861
ACGAACATGCG	17
TATAAAGCAGT	616
TTAAGTTGTAC	180
GTGTCGGGCAT	486
GGATTGATACA	185
GCCATCGGGCA	127
TTACAAATGCG	384
TTTCATAAAGA	270
TTCCGGCAAAT	93
AGACGATTCTC	178
ACTTCGTAGCC	625
ACAACGTACCG	114
GAGTAACATAA	112
TAACGGCACGC	16
ACTACGGCATG	1
CGGGAGTCAAC	349
CGTCGTGGTAA	1081
ACTAACGACTA	4
CCCCGTATCAT	21
TTGCGAACGGT	76
GGCGTGTAACT	649
CGCTGTATCGC	153
CATCGGAGCGG	39
AGTCGGGCGTG	133
AGTACATTAGG	23
GCTCGCGGTAA	169
TGCCGATCTCA	57
GGACGAATTAT	212
TAAGTGTACTG	70
AGATATTCGAT	1262
TAGACGCTGTA	2598
GGTGGACCATG	346
GCATCACCCGT	191
CGTTAACGTAG	4856
CGATTCTATAA	38
ATGATACCGTA	147
GGACGTAGCCG	57
CTATGGTTCGT	7
GGTCGTGGAGG	29
TATAGGTCGCG	10
ACGAAAGATGC	205
CACGATCGGGC	72
CCGATAAGTAC	166
GGTAATCGTGT	3244
CTTCGCTTGAC	1519
AGTGAATCAAG	70
ATCGTACTATC	171
ATGCGCGACAT	216
GTGTACGCAAC	13
TACAAATGTAA	3
GTGACGGCTTT	82
TGGTTACGCCG	181
CCACAACTGCA	134
AACGTGTAAAC	4
TACAAAGTTAC	106
AATAGCCGTCA	2293
ATGCGTCTGTT	155
AGTCGGACTCG	2
TGTACGCCGGT	225
GATAACATAGA	167
GATGACGACGT	720
CGGGCAAACTT	77
AATGCGATCGG	398
GCGCAATCGTA	81
TACATTTCGAA	1025
AGTACGTTTGG	441
CGATCGCGATC	24
AACCGTTCGCG	103
AATGTATTCTG	942
AAGCATCGAGC	6
ATCGATTCATA	36
CAGCTACCGGC	33
TTAAGTTAACC	1491
GTGTCGTAATT	57
ACGCGTCTTGT	309
TATCTATTCGT	370
AGTTAACGTAG	210
ACGGTAAGGAC	3143
CTTCGAATTCG	28
AGTAATGAAAC	93
GCAAGATACAT	571
ACCGTTAGGAC	532
CCGTACTATAC	144
GTCTGGTAAAG	309
ATCGGATGGCT	302
GTCTGTACGTG	224
GACGCGACCGT	162
ACCAACAACTG	138
GTGTTCATTGC	1168
CTTCATAAGTC	316
TAAGCGGGAGT	1035
TAGGACGTCAG	523
GCGTTCGTCAA	242
CTAGCGACTTA	159
CTATGCGTAAG	49
CGATTGTGGGC	30
GCAGTTATGGC	611
GTCACGGCTAA	684
CCGACGTGTTG	186
TTCAATTAATG	155
ATAACCGCCGT	9
GGCTAAAGTTG	301
CGGTAATCGAT	97
GTGACAAATAA	2
ATCTATAGATA	167
ACGGAAATCGT	14
TTACGGTCAAC	326
TACGAACTAAA	32
TGAGACGAATT	235
ATATGGACCAC	7
GCGATAGTCGG	32
CGTTCCGCGTA	2
CTACTACACCG	430
CACAACTGGCG	50
GATTTACACGA	80
TAGGTTCGTGG	2588
TATGGACGTAC	92
ACTTCGATTGG	116
GCATACGCACG	7
CGTATGGTAGA	275
CGAAATTCTAA	605
ATGTAACAGAT	703
TTTTACGTTAC	341
GGTTATAAACA	5
CCTGACGGCCT	335
TAGCCAACAAG	49
AACGATATTTT	384
GGGGCACCCTT	258
ATTTTACGCCG	183
AACGATTCGCA	19
AACGATCGATT	21
TGCATACGTTC	127
AAGTCGTTTGC	475
CATTCGAGTAC	382
TGTATCGATTT	242
TATTCGTAAAC	460
TACGGGATCCA	224
GAATAACAGCT	82
AAACGAACTCA	757
CGATCGAGGAG	95
TACGAACTCGT	198
TTCGGCTACAC	985
GGTATTCGTTG	306
CTTTGATTACC	444
CAGCGTACCTG	199
CTGCATGCGCT	230
CAAAATCGTAG	173
TGTTAGACGTC	1
ACTCATAGTAT	3
CAGCAATCGAG	482
AGTGTATTCGA	49
TGGCGGTCTGA	304
TGATAGTCGGC	4971
TACACGAAGTG	32
GTGGTCAAGCC	532
CGGTAAACAAT	16
GCTGACGCGAT	1151
CACGGCGATTT	1
GTAGCTTATAC	2
GCATGTCGACT	1779
CTGTACTAAAA	74
CGAAAACTTGC	207
CTTCTTGACGG	456
ATCCGACGATG	2
ACACGAAGGTG	116
TTCATCAATAG	217
GGACGTCGTAA	11
GTTGCGCTACG	170
AGAGTATACCG	227
CCCGAAATTCC	135
TGAAACCGATG	276
CTCGCTAATTA	3792
AATGCGGATTC	11
CTACTAAAAGA	3
CAGCGGTACAA	281
GCTAATACTAT	2587
TTCACGAATTC	135
GGAGATGCGGG	163
CCTAGAATAAG	251
ATCAACGAACT	1
CCGCATAGTCG	87
AAGTAATCCGT	767
CGTGGTAAGAA	177
TAGATAGCTAC	4966
CATCGTACGAA	228
CGTAAGTTAGC	941
AATTCGTGAGC	134
CGCGAGTATCG	27
CGACCGTTGGA	2661
GAAACGTACTA	278
CGGGCGCTAAA	5156
GGGTTGGGCTA	2
GGATAAACAAA	1
TTAGCTTGATA	5588
CGAATCGGAAG	217
GCTAGGTCTGA	7
GCCAAGATCGG	106
GCAAGTCGAAG	192
AAACGGGGTGG	238
CTTCGACGCGG	152
CCCGCGGTAAA	484
GGGCGTAGATC	204
CGGGATCGGCC	169
ATACGTCAGGC	443
CTCTCACACGG	90
TATAGATCGCT	292
AAAACGTCACT	109
ATCCGAAGTTT	273
ATGGCTTTCTT	887
CCTACTATCGC	52
CACATCAATGG	50
GGAAATCACGT	268
GCACCCGAGTA	115
GGCGGTTAGGG	14
CACGTTTGTCA	517
TAGCGTTTGGA	1787
CGTCGGCGACA	2695
ACAGACGATAT	188
TAGTAACGCTC	223
TTCGATTGGTC	490
GCTCCGAAGTT	1306
TGTGAATCGTG	1397
CTCGCTACGGT	991
CTAACCGCTCG	12
AAGCGTCTTGT	805
CTCGGAGTTGA	154
CCGGTAACGGT	681
TACGAAATACG	3
GAGACGAATAA	27
CGCTAATTCTC	94
CGTCTCGTCAG	25
TATCTATCTCG	1889
GGACTCGTCCG	123
CTTTTCATATG	200
CGTATCTCGCC	53
ATTATGTATCG	50
TGCGTCGTATG	340
GTCGGACGTTG	7
GAACTAATACG	70
CTGCGTGCGAC	405
GTACGCGATTT	24
GAACGCTAAGA	1087
ATACGTTAGGA	412
TTCGGATTCTA	458
ATCCGACATGT	162
GTCGCGTCACT	640
TAAGCCGAACT	251
GAATAAAACAA	1014
CAGGTAACGAG	1234
TGAGTACCGCA	92
AACCGATGCGC	206
AAGATTCGGGT	12
AGGAATTGACC	654
AGTTCGCATTG	258
ACCAGTAGGTG	8390
AGTATACTTAC	136
ACTATAAACAG	3
ACGCTATCGGG	10
GCGCTACGGTC	821
GGAAGTTGTTC	1
TTTTCGTTCCA	1582
CGTCGTAGCCT	3268
GATCGCTTGCA	99
ACGCGGTGTCG	247
TAGGCGACTGG	674
ATCTTTCGCTG	194
CCAATATAGCG	151
TTTGACCGCTT	2
AGGCGTGGTAC	14
CTTACGCTCTT	1
CGTACATGCTA	947
TTGCGGTATGT	1956
TAAACTCGCCA	128
ATCTATTCGTA	106
GCGTTACGTGA	169
ACGTGTTCATT	238
ATCGCAAGTAT	67
ATGCGGGTTAA	1
CATTAAAAGGC	271
CTTCGCTATAC	337
AAATCAATCGT	19
GACTATTCTAC	1081
TTTACCGTTCG	9
ACAAGATGGCT	1403
AAATGTATTGC	2458
TTATCCGACAA	11
TATTGATCGAG	70
TAACGATTGAG	1067
TAGGTCGGCAC	141
CCATACCGGAC	266
GCTACTAAGAG	2398
GAACGTACATG	75
AACCGTCACGC	12
ATTTGCGGTAT	6320
CGGTATCTCGG	394
TGGAACCTGAT	958
ATAGCGATTTA	551
ACCGGTAAACA	196
AAGACCTAGTG	72
GGCTTTCGCAA	143
TTCGGACTTAA	44
TTAGATAACGC	44
GGGACGCTACT	263
GCATCTAGGTG	32
AATTCGACGAC	76
GTGTATCGGTG	130
TTTTGATCACG	60
GATATACTATA	202
AAGTTAGGACG	49
CCGCAACGTAC	311
GGTTACGCATT	11
AGCGATCGGGT	96
CGCATACCGGC	37
TTAGACGTTCG	16
AAGCCGGATTC	144
CTTCAATCCGG	129
GCCGTCACGCT	191
TATTTTCTGGC	223
CAGCGTTTGGT	17
TTTTGTCGATA	34
CTTCGAATCAA	20
ATTGACCGATA	76
ATACGAAGGTT	322
ATTACGAATTC	131
ATAGGTACAAA	1
TAGGCGATCCA	194
GCCGCTGAAGT	1504
CCGAGTACGCT	35
CTGGTTACGTC	333
TATTTACGGCA	1167
TAAGCGTTACA	10
CGTAGCGAAAG	1438
ATTTTCGACTG	1
GCCCGTTATGA	523
CGGTAAGTCAT	74
ATCATATAGGC	2
GATAAGCCGGA	80
AGGCGTGGTAA	485
GCTCAACGTGA	7
TTCGGTAGTAG	304
GATTTACGCAA	16
ACGTAATCCGT	3859
TATCAAAGTAC	48
GTCGTCGAAAA	2081
CTGCGAACTAA	800
ACTTACGGCAG	49
ATCAGGTAAGG	75
CTACACGTTTG	375
TGCGTCGGATT	172
CCGTTCCGGAT	2078
TGATCATAGTC	5
AACTCATGTCG	128
CCCTACGCGGT	248
GCTTATTAAGT	126
AGCAATCAATG	313
CTCACGATAGC	2432
TGACCGACTAA	1
AAACTAACGAC	18
TTCGAAAAATC	4
GATTTACGAGA	81
CCTATACCGGT	279
ATCAAGCCAAT	12
ACATGTCGAGG	23
GGAGTACAAAA	46
GCTACGGCTAC	429
TGTTCAACGAA	261
CAGCGTGGTAC	76
CGATGCGAAGT	746
GACTAATACGA	3
CGTCACGGGGC	94
ACCGATATGGA	209
GCTTACGGGAA	429
CTCAACGAGGA	3558
CGGGTTAAGTG	60
GCATCAACTGA	13
TGCGGGATATA	887
GCATCGCGAAC	37
GTCACGCTCTA	111
CGGGTTAAGAG	19
CCGACGATCAC	130
TGTGCACACGC	386
GATCGACATGT	34
GACGCACGTTG	37
AGCCGTAAGGC	690
TACGAGCATCG	165
GAAAACCGCCT	50
TGCATGAAACA	47
CAGAACGCATT	380
GCGAATTGATT	722
CCGGATTAGCT	1000
ACGTAAGTCGT	505
GATATTCTAAG	65
ATAAAACGTAA	964
CAAGCCTTATA	395
TTGTGGACTTG	165
CTAATACGTGA	134
CACGGACGATC	76
TAGGTTTATTC	21
CTAATCGTGTT	22
GCGGGTATGTG	106
GATTACTTAGG	45
CGGTGTATGGC	521
GGAGACCTAGT	90
GATACCGCACT	214
CCTTCGTCGCA	188
GAAACTATAAG	806
CGGAGTACGCG	318
AACGAATCGCT	62
AATTGCGGAGC	13
ACAAGATGCCT	238
CATACTAAAGC	500
CCTATGCGTAT	52
ACGGAAATGTA	4
CGACGTGATCA	546
GTAACTAGAAC	16
TGCTATACCGG	99
CCAGACGTGTT	73
GGCGATATACT	1
AAACGTGAGGT	18
AACCGACTAAC	45
GACGCTTACTA	34
GACTGCATCGT	261
GGTAACGAGCT	394
TATTTCGCATT	5
ATGTCGTCGGG	135
GTCATCGGACA	3211
GCAAACAACGT	2504
ACGTTTATGCC	19
CAATGGCTCGT	55
ATGTACGTACT	3321
CTAAGCCTAAA	237
CTCATCGGCCT	65
TGCCGATAGTA	302
ACATAGATTAG	44
CGAAAATCGGT	1490
TGTGCCGGTTA	180
CGATCGGTATG	80
GATCAACGTCC	153
ACAGATAGATG	2192
GTAGAAAACAG	14
CGTCTCGTACG	16
GGAAAAATCGA	1
TGCTCGAGCAC	15
TTCTGGTTAGA	106
TGCGTACAAAT	461
GGTAGCCGTGG	1
CTCATAGGTTT	118
TAGCCAATTTA	1884
GCGGTAGCTAG	1857
TATTCGTGGTG	13
CAGATAGTTCG	343
GGAGCCTAATG	225
TAGCGATTGTG	605
GGGTAAACTAT	41
ACAACGCTTGA	79
GTCGATTATGC	3
ACAGATATGCG	24
ATATTCGGCAT	586
CACTTATCGTC	49
ATACGTTCCGA	10
CGGGATTAGTA	92
ACATCGGGCGC	80
TACTATTCGGA	134
GTTGTTTGCGA	238
ATCACGCGTAC	73
GGCGTGATCAA	9
CATTCGCGGTC	97
TACACCGATAA	532
TATCAACTGGT	324
TACCCGATAGC	1761
GGACGAATCTT	106
ATCCGACACTA	522
ACTCATCGGTA	377
GACTGGTTGGG	70
GCAACTGGTCG	17
ACAGTCGGCAT	57
AGACGAATAAA	101
CGTTTAACGCT	183
ACACGTTAGGG	54
CTGTTTAGCGC	72
AGCTAGGTCGT	787
ACATTCGGTAC	1697
GACCGCAATCG	149
GACCGGCGGTG	52
AGGACCTGACT	967
ATAACGTACCG	4818
GTTGTTCACTT	33
ATTCCGAATGC	639
AAATCGAGTGC	126
GGTAACGTGCT	219
AAAGTTATGCG	118
CTTTAACGTCA	7
CGGACAGTTGT	463
GGCGTGAATCA	313
TTATTCGGGCG	187
AAGATTTAATC	210
TTTCGCGTCAG	157
CTTTGCGGTAT	2
ATAGCGATCGG	136
TACACGATGAA	386
ATAGCCGCTCG	8
CTATAAAAAGA	309
GTTTGGTCAAT	387
CGTAGTAGTCA	2480
GCGATCGAGGC	37
TTAGTATACTT	249
AGCGTTCGATA	939
TTTACTACCGT	255
GCGGTAAACAA	6
ACTATTCCGGC	1
GCTCGACAAAT	199
AAGGTTAACGA	116
ACAGTCGTAGA	35
ATTTCGGAACT	898
ATCGCTTATTC	3
TGAGTAAAGGC	38
TAGGACGCGAA	4
TACTACCGCCC	196
CCTATAACGCA	17
GTAATCACGCG	1
CCCTTTTACGC	176
GTACGTAAGTC	375
GAAACGGTAAT	1359
CGCGGTTACAA	54
CTCATTGACCG	7
TAAGTGCCGGC	60
TGGCATCGCTA	1146
AGCATTCATCA	451
CGCATCAATAC	966
AGGATCGAAGA	4
AAATTGGTCAT	261
AATGTAGTAGC	114
GCCTTATCGTT	285
AGACGATACTA	16
AGCTAAACAAT	221
GTACTAATGAA	427
CCAATTTATCG	4860
CAATCGTGGTC	1
GCCGTGAGCGC	304
CGCGGTCAACG	31
ACCAATGTACC	460
ATTTAGCGAAG	66
GACCTCTTACT	2
CTGGCGCTATT	1818
GTAGATCGCGA	13
AAGACCGAATC	449
CTCGCGACCCA	9007
ACCGGACAGTT	989
GGGATTCGACG	131
GCTTCGACAGT	6
CGTACGTTTAG	478
GACTAAAATAC	263
CTAAGCGCTGA	93
TAACGTAGATA	923
CCTGTTAGCCG	50
TAGCGAAAGAA	203
TTGATCAACTG	264
CAGACGCTTGG	59
GGTGTCGATTT	179
ACACCACGTTA	101
TAGCGCGACAA	175
ACAGGATAACG	9
TATGCTATCGC	34
CACGCGGTGGA	92
TACTGCGTCCG	371
TGCTATCGCGA	791
GTGGTCGATAT	19
TAGCGGGTTGA	310
GAATCGTTATC	174
ACGACATATGC	359
CGAGACGCTAT	59
AATTGCGACCG	2
GAGCGGGTTCA	984
TTAGCTACCGC	19
AGATACTTACG	486
GCGTTTCGATG	177
ACTAACGAACA	217
CCGCTTGACAT	149
GTTGCGGTATC	1895
AGCATTGCCCA	6500
TACTCTTCGCT	50
CGGGTGCGGTA	14018
TTCGTTAACCC	28
ACCCAATAAGT	68
ATAGATATACT	611
CTTGGTCGCAA	333
CCGTACGAGAC	293
GCGGTAAAGAA	40
AGTCGGACGCT	238
GACCGGAGTAT	596
CTGCGTGTTAG	38
TGGACGAAAGG	294
CACATAGGTTC	209
TACGGCTTGAC	27
ATAAGTATCGG	5410
GAACGGCCAAT	455
TGTATTCTATG	203
ACCTACCGCTG	177
CGATCACGTTC	349
AGCCAATTTGC	4072
GGCCGTGAACC	1432
GATTACGGCCT	159
AGGTTTAACGA	101
ACCATGACGGT	248
GGTGGACCTAG	134
TGCGACTAAAA	547
CATAACGTCCG	149
CTCGTCGTAAA	522
AGTTATGGCTT	65
CCGGTATCAAC	231
ACCTTACTAAG	132
TTATAGATTGC	2
TGGAAAACTAG	1168
ATCAATCGCGC	10
ACTGCGTAATG	254
GCAATCCGGTT	925
ATGATCAATTA	307
AGATAACAACG	15
AAGCCGTAAAC	2
GCGTTATGACC	417
GTTATCGGTGG	175
GCCATCAACGT	2
AATGTACGCAC	168
ACCTGAACGTT	405
TGCCGGTACAA	371
GACGATTAGTG	2770
CGTGCGATATT	2
CCGGGATCGTG	317
AAACGTGCTTG	36
GTCCGAAATTG	2232
TATAAGCGGTC	9
TAGTCGAGTTG	69
CCGTAGATTGA	43
CAACCGCTCGC	49
GCGATTCCGAA	2
CCCGTCAAATT	68
GGAATAAGCCT	287
AGAGCTACCAA	110
CGTAACGTCGT	1560
CCTTTTACACG	6
GTGTGGGCTAG	34
ATACGGGCAAA	169
ACAACGTGGCC	12
ACACGTAAGGC	57
CAAATAAGGCC	394
TGCCGACGAAC	583
GTTCAATCTTG	120
GAACATAAAGG	49
ACTTCGCTAGG	57
ACTGGGCTACA	135
TGCATCGCTTG	219
AATCCGGCTTG	3
GCGGTGGACCT	375
CGAACGAAAGT	194
TTTATGCTATA	213
AATCGCGATAT	271
CCTCGTAGATT	67
CCTCGTCGGCA	204
CTTCGAACGCG	3
GACGTAAACGG	226
AATTATTCGTC	89
GTTCACTTAGA	66
GAGCATTTAAT	360
CACGTAGATTG	1291
AGATCGATGAC	174
GCGGTGGTAAT	215
AACAGCGGTTA	162
GCTACTCGTAT	114
GAACTCGGACT	69
TAAAGTCAATG	530
CGATTCTATCA	932
CCGATCGAGCT	309
TACGCTGTTTG	10040
GGGCTTAGTGC	312
CTTTCGTGAAT	235
CTAAAACGATC	47
ACTATGGACTC	332
GCTCAAGTTTA	243
GGTTCATACTA	281
AAGATCGTAGA	643
GGTCTGGTTAG	2353
TGTCGTGAATG	20
ACGCTCGTGTG	207
TTTAAAAGATC	1
CTACTATGGAC	342
GCTAACGCGAG	36
GGGTGTACCCG	1
GATCGTTAATC	280
TAACCGTTGGG	998
TATCGGATAAG	63
GCGAGCTACTC	339
GGCCAACAACT	14
AGATTGTCGTC	243
CCTCATCGGGC	146
TTACTACGCCA	119
TTCGTGCGACT	8
TGAACGCTGTG	94
TAACCGCTCGC	30
AAATCAAGTAT	201
CACCGAATTCC	7
CGTTATCGAAG	62
TGAGCGGGTCA	295
ATACTAACGTA	44
ACTAACATAGT	53
CACCGGTAATG	55
GGGCTACGCCG	89
CGTGACAAATA	718
AGCCGTAATCG	36
CCTAGCGCTAA	215
TTAACGCTTGG	156
GGGCTTAGCCT	447
ATTCGCTGCGA	316
GAAAGATGCTT	9
GGTATCGGTAC	660
TATATCGAGGA	448
AGTCATAGGTC	305
GTATCCGGCAC	292
CCTATAAGTAA	41
TTGTAACGGCT	125
CCGTATCGAAA	126
TATCTATCGTG	138
CTTAGTATCCC	19
CGGACGTTGGA	145
GGACGCTGACA	130
CACCCGATAAC	630
AGAATCGAGGA	24
ACTTAACGTGT	215
TAGATTGATCG	17
CCTCGATAGTC	1606
TGTATTCGTAA	1458
TTCGTATCGCA	135
CCGCCTAATTC	336
TTCAACGTACG	130
GTCAACGAACC	312
CATCGGAGACG	81
TATTGACCGTT	8
GACACCATGGC	32
CATTACGGGGC	5184
CGCGCAAGTAA	77
TAGCGAAAATC	268
TTGTCGTGACC	143
TTAAACGGTAC	36
AATCGCATCTA	233
AAACTATATGG	142
TAGTACATTGG	59
CGCGTCGCGTA	79
TACGAGCGCGA	93
GAAACTATCTG	39
AATAACATGCT	111
CAGCGTAGCTT	1847
AGTACGTCGAA	204
TGATTAGGACC	294
AAGCTGTTCGA	21
GCTTGGAAACC	49
GCGAATCGTTA	45
TAGCGCGAAAA	139
AATCGTCGTAA	271
CGAGCTAAGAA	129
CAGTTCGCGCA	5014
TACGGTAAGTT	283
AAATGCGTGCA	108
GGGCAAAGTTG	1191
AAGTCAAATAT	77
CGTAGCGTGCA	233
CTGACGCGATA	2
GTCAAAAGGCA	220
TTACTTAGACA	10
CATCGTGCGGC	297
ATAGGTTAGCC	4
CAGTCGTTGTT	266
CGTCACGAATT	601
GGGATTCGCAT	64
TTAAGAGTAGC	8560
CGGTAGCGACA	584
AGCATTCTAAT	49
AAGACGTGCGG	20
TTCACGGGCAC	485
ACTAATCTTTG	196
AATTCGGTGCG	10
AGATAACCGTA	160
AAGCAGTTGGT	23
AGCATCGGACC	438
GAACATAGTCG	335
TACGCCGTCAA	181
GTATTCTACGC	320
TGCGGACGAAG	1
TAATGCGGACC	51
ATTCTCGAAGT	68
CTCAACTGGCC	9999
AACGTAATTTC	70
ATGTTGGTGTC	309
GCTTGTTCAAC	107
GGGCAATCATG	304
CTAGCGAACTA	66
GGATTGCGGAT	102
CCATCGAACGG	379
TTAGCCGGCTG	50
AGATTCATTAG	59
GCAGGATAGCC	1
TAAATACGAAG	26
CGAACGATGTA	191
TAGCGGGTATC	386
ACTGAACGATC	15
TATAAACGTGC	42
TTCGGAGTATC	189
GGTATCGAAGT	151
ACTTGCGGACC	91
TACTCGCGAGA	221
CACGGTAAGTT	72
GTCGGGTAAGA	7
CGGCGTGAGGA	297
CTTCACGAATC	96
CCGTTCGCAAG	50
CCAGCTAACCG	5
AACGGTAACTT	92
TTACGGTAAAC	134
TGTAAACTATG	148
GTTTCGAGCAA	283
GTAAGCGGTGT	83
CGGATTACGAG	31
AAGATCGGGGC	261
ACGTTATAATC	3
ACTAACTATCG	152
ATTCGATTAGA	59
GTCCGAATCTT	368
GGGTATGGTAC	261
AGGTACAATTG	89
AGCGCGACAAT	1
TGCGGCAAAAG	79
GTAAGCGTCAG	377
GGACTCGCGTA	326
GCGAATTGGGC	124
GCGTAATCATG	271
TTTAGCGACAC	96
TGATACATTAC	340
CAAGTCATATA	512
GCTGACGCTAG	367
CTTCAAAAGAT	19
CTAACTTAATG	20
TGCGATTTCGC	36
AGGAAATAAGC	119
ATAACAAATGC	30
GACGTCGAATA	4915
GCGTTAGGTAA	87
GTAATTAAGTC	57
GAAATGTCGTA	153
CACGGACCTGA	82
CGTGGTCGGAG	32
ATTTACACGCG	21
TTATTAAGGCC	184
GTCGGAGCGAC	158
GAACTCGTACC	487
TTGGTCATAAT	912
AGGTAATTTCG	51
GTGATCAATTT	196
CAGTAGATCCA	310
CGCATCGTTTA	331
CTTGGTCATTA	58
CGACTTAACGC	358
TGACGCATAGA	1382
ACGATCGTTCG	37
CTTATACGAAA	10
ACTTACTATGC	132
CCGACAAAGTG	437
CTATCGTGATC	381
CTCAACGATTC	7096
TATTTTAATGC	1155
CGCGAATTATC	6
GCACGTCAATG	6479
CTTTGACGGTC	802
GTGCGACTAAT	394
CTTACGTTCGT	40
CCGAGTTTAGT	92
GGGTTCATTAA	142
TTAGCGTATCC	6
GCTACCGCTCG	900
GGTTGGTATTC	17
CCTAGTAACAT	20
TGAGCGATACC	7
CTAACGATAGC	255
ACTTCGTACGT	10398
TTAATCGATAA	139
ATACGAAAGAA	212
CATCGCAATCG	12
AATCTTTCGAG	29
ACATGCTAGGT	1210
GAAACTAATAG	16
CTCGTTACGTG	380
TTGATCGCAAT	193
CATCACGAATG	30
ATGCGCTAAAA	26
AGGCGTGTTTG	64
GCGGTATGGCT	348
GCGTTATAACC	235
GTTATACTATC	149
AGCGGTAAGGG	109
GTTAGCGCTAG	36
GGTTACGGTCC	157
TATCCTATTCG	140
TGGACGATTGT	3
CCCGACCGCTT	526
ACAGACGCGAT	16
ATAGTCGGGGC	43
CGCGGTTAACG	49
CAAATACTAAG	97
AATAAGTTCCA	4871
GTTAACGTGTA	1551
TTAGGCAGTAG	15
AGACCGTCGGA	91
GGTTGTTCAAT	712
GTCATTCTATA	260
CTAAATATAGG	31
CTTTAAACTAG	91
GGGACGATGTA	36
ATTGGTTGTAC	405
GTACGTAACGT	15796
ACCATTGGGAA	207
CACGTCGATGT	129
GAACGTAAGGG	564
TAACGTGACGA	237
GACTAAAGTTT	91
AGAGTACGAGC	3521
ATGGACCCGAG	2772
TATTTGCGTGA	10
ACTAAACGGTA	5
GAGATAACATA	176
CGTCAAAGTTA	230
CTGTTAGGTGA	814
GCGAAATGTCG	245
GTTAGCTAACT	403
GCTTGGAAAAC	2
TAATTCCGGGA	101
TAGATTTAATC	336
TGATAGTCGAA	20
CACGTTTCACT	209
ATATGCGACAC	33
CGGGTAGTACA	36
TAGTTACGCCG	13
CAGATTGCGAA	44
GCTAAGCGCCG	197
AACCTATGCGG	157
GCCGGCAGTAG	2491
GCCGTCAAACA	57
TATCCGGAGAC	51
TTCGTACGTCG	188
CATTACGGTGG	337
CATCACGTTAC	91
CGCCAATAGCA	299
TTCGAAATCGT	25
TATTCGATTCC	137
GTAATGCGGCC	211
GACGATAGCCT	15
GCATGCGATCG	1494
CCGCTGTGGAC	1456
GGGACGTGAAT	1418
CTTTGCGACAA	739
ACCTCGAATTG	209
TGGATCGAGGC	172
GTTTATGTCGT	80
AATTCGAAATG	119
GCGGCGATAGT	161
GGATGAAAGGC	325
GGAGACGCATC	232
CTCCAATAAGT	979
TTTCACGCTGT	179
ATAACATAACG	50
GGTTATAACCC	112
ACGTCGGGTCA	154
TGAGTGCTTGC	184
TAAGTCGGACA	18
CAGCAATCGTG	152
TATCCGAATTG	913
TTTCACGGGCA	72
CGTACTTACCG	230
CGACCGATCTA	229
GGGCTTGACTA	71
CACCCTTTGCG	1663
GATAACGACCG	68
CCGAATCAAAT	71
AGATGCTTGAG	33
AGCGACATAAT	1120
ATGGCTTGGTG	177
GATATTCGTGC	632
GTCAATCATAT	136
AACTAACGATA	2
CTAATTCTGTG	99
AACGCATAGGC	983
GTTCATCGATA	449
CGATCGACGAC	10
CAACAAATCGA	103
GATGCGTAGCG	20
ATAGTACGTCC	33
CAAGATTCAAA	279
CTCGACATGTT	90
GCGAACGCGCT	272
ATTTACGGGAG	38
GCTGAACCTTA	136
TTCCCGCACGT	1456
TGCAGGTAACA	259
CAGATTGACGC	97
GTCATCGTCTA	674
TATAGCGATCC	1
ACAGCGGTGCG	108
GCGTCGACTTG	346
TAAGGACGTGA	1136
CTCGTATCCGG	159
GGCACCCGAGT	91
CAGTAGAAAGG	3
CTAAACGAGGC	5
GCTGACATATG	82
CTAAAACGTTG	65
ACGCGGTAGTC	183
CTCAACGTGGT	132
CTATACCGCAT	144
GCGAAATAACC	153
AAGCGTTTCGT	146
ATTGATCACGT	110
CCGTGATCGGC	450
TTGCGTGTATG	475
GCCGAACTAAA	65
CGGTATCTGCC	1025
TGCATACGGTG	608
TGCGATCGAAC	1137
AAATCTTACGT	65
GATCGCGTACC	84
CGTTAGACGTT	81
CGGATAACGCC	252
TACTCGTGCAC	573
ATTTACGCCAA	223
GCCGTGGAGCG	1
ATATGCTTCTG	261
CTCGCGCGACC	114
CCACGTTCGTT	345
ATCGGTATCGA	273
AGCCTAATCTT	81
ATTGGTTCATC	410
GTTACGAAATT	2
CCCAATTGGAC	4
TGCTACCGTTG	179
CGATACCGGTC	293
GCGGAGATGTG	109
CGTCTATCTCA	223
CGGAAAACTAT	1230
CACTTATGGCT	398
AATAGTACGTG	86
GAAGGTTCGTA	251
ATCGAAGGTGA	103
TGCCGATCAAC	95
TTGACATAAGT	216
CATTCTACGCC	801
GCGTCGTACCG	1746
AAGCCGGTAGA	1995
CTTATCCGGAC	1637
CTGGTAGCCGG	223
GTCCATACGAA	82
GGCTAGGTAAA	28
ATTGTTCGATG	1241
CAGGATCGGGG	60
CTGACGCAAGT	980
ACTTTCCGGAT	153
GGGGACGGCAT	124
AGCATCGTACC	1450
CGGTCAATAGT	755
CACGTTAAGTT	18
AGTCGATACTA	282
TGTTATTCGAA	551
GCGAGCTAAGG	101
AACCTATGGTA	102
AAAATAACAAG	272
AGCGCCGGTAT	152
GGCTCGAGCTA	203
TGGTCGCGATC	73
ACAGTCGCATA	209
TGATCAATTTA	3
AGAAATTCGCC	194
GGCTACGCCAA	60
CCGGTCATAAC	218
TGCGACCGACA	301
AGTAGCTAAGG	102
GGGTTAGCGAA	197
GTCCATTACGG	289
TAACTTATGAC	190
GGTTCATCGCA	297
TAATCTTACGG	50
CGACGACGTGA	74
GTCGTACTTAT	363
GACCGTTAGAT	365
TTTTCATCGCT	540
ATGACCGGAGA	103
CGGAGATATTC	472
ATCTTTACCGC	263
CATTCGGGTAT	150
TTTCGCGTATG	210
TTACAAAGTTT	188
CTTATTCGTAC	267
ACCGATCGGCG	3
TAGCGCAAGTA	122
CGTTCGAAATC	1319
TTGGGCTAAGA	29
AAATATACGTT	2846
TACTCCGAAAA	753
CGCGCTAAACA	46
CGGTAAGCATT	159
ATCGGAAAATA	22
GGATCTCGTCC	81
GTTATCGAACT	15
ACGATCGGCGT	83
GGAATTATCGA	471
AGAATCAAGTC	267
TTCGTACCGGA	238
GGGGCATGAAA	144
AACATCGACTA	182
TTCAATTGCCG	102
ACAAGCGTTTA	183
CAAGAGTATCG	190
TTCGTGAATGG	26
CGTTAGCGAAA	213
CGATTCGACAT	46
TTTGATTATCG	134
ACGTTTAATCA	37
TTCGATTGCCA	56
GAATTCGGACT	368
ATATAGCTACT	142
AGGTAATCGGA	365
TAGAAACGTAT	185
CGGAACGGTAT	360
GTGTCGGCTAA	482
TGTATCGCATT	2
CTGTATCGGAG	243
AACGTGTACTA	96
GTTAACCGAAC	414
GATCGAGTTTA	186
ACTCGTTCGCG	4
AAGCAATCATG	133
AAGCTGTGGAC	108
GGTGTCGATGA	22
CACAACGTGCA	564
CTAGCGCTAAT	1008
TTAGTAAACTA	112
TTCAATCCGGA	384
GTGCGCTACAC	2662
TGGCTTAGGAT	516
CAGCGTGCGGC	14
ACCGGCGTGCG	63
ATTGCGAATTG	15
CTGTTCGTACT	509
GCTTACGCTAG	67
CTAGTAATTTG	16
CTAGATGCGTG	83
CCGATAAGCAG	198
ACGATTTCGCA	1265
CTATCAATGCG	79
CCCGAGATGCT	426
ACGCTTGTCCC	28
AGACGAATGCG	3
TAGCAAGTCAA	88
ATTCTACGAAT	555
CCTTCGTATCC	307
GCTATTCGCAT	1060
AAACGTACGAG	242
CCAAGCCGTAT	85
ACATTAAATCG	83
TAGCAACTATA	1003
ATTATTACGTT	279
CCTACTAAGGC	357
CAACCTAGTGA	156
GGAGCTAAGGT	675
CAGGATCGACG	17
GTATACGGTAA	75
ATCGGGATAGA	256
GACTAATCAAC	2
ATGGGGTTCAT	211
TAGAAACTTAG	2620
ACCGGCGGTTC	1331
ATAACGTAACG	77
TTGGAACTAAT	127
GTCAATGTATG	169
GTAACGTATCC	10226
CTCGGCGAGTT	52
GGGCAAAAGAT	4564
GGTCGTAAGCA	57
GAGATATTCGC	120
TGGTCATACCA	412
GTCGTAACATA	249
GCTAAAGATAG	228
CCGTATCATAA	1307
CCCGCAAGTCA	546
CAAACTTAAGG	22
ACCGACGTCGG	56
CGGAACTCGCG	869
CCGACGTAACG	951
TATCAATGTCC	143
AACAGCACGTC	1158
ACGATATAGCG	2
GCATGTCGTGT	2
GCGTGAGCGAC	239
GGCGAGAAATA	38
CTCCAATAAGA	20
GCGCTACGCTG	305
GGGTTCGAACT	28
GCTGTACCCGT	83
GACAAAGTACG	2
CTGCGTAATCA	15
CTCGTAGATCC	266
GAGCATAGATG	900
CAGTTACCAAG	20
TTCGTTGGTAC	473
GTTGGTGGACT	2122
TTATGCGATAG	16
ACTAACGTAAA	18
GAGTACGTGGA	679
ATAGCAAGATC	1390
ACGTAGAAATT	23
ATTCTAATCGA	94
AAATACTTATG	17
CTAATCAATGT	10
TTCTACGGAAG	274
AACGGTCATAG	5
ATCAAGCGTGT	1448
ACACGTCAACG	12
CAATCGACTTC	40
CGGCACGCTTA	120
ACTCACGGTCC	407
ATCGGAACGGC	41
GCGCCTAAGGA	302
CTTAGGACGGT	174
AAGTATCCGAA	255
CCAGTACCGTT	1
CTTCATAGTCA	184
GGTTACGTAGC	40
CGAGCTAAGGA	353
TTCGCTTGATA	459
GCTACGCGACA	87
CATGCGTAATG	467
GTCGGCTAAGA	3
CGCAGCGTCTT	24
CTCGATGCGGC	57
TGATACATGTC	6201
TAGAAACGAGA	9
CTCAAGTCGCA	200
CGCGCTGTTTA	124
GATCGGGTAAC	69
CTAGATATTTG	11
CGAAGTTCGCC	24
ACGCGTACGCG	78
CGAGCATCGGG	288
TTTCTAACGTC	26
CTAGTCAATGA	2109
GATTCGATTTA	1383
GGGACGTGTAA	7566
GCGTAGATTGA	571
CGTAAACGAAC	73
GCTCAACTGCG	66
GCACGCTACGA	98
ATTATCGTGCT	84
ATGATTAGGAC	75
GCGTAAGAAAA	66
AAGCATGCGGG	49
TATAGCGTACC	256
ACACTATATGG	139
TTCTAACGTTC	541
AGCTGAACGAA	158
GACTAATAGAG	1350
TAACGTAATTC	609
GAACGTTACCA	57
GAAATGCGTCG	169
AGCCGAAGTTG	10
ACAAAATAAGG	38
AAGAGTAGCTT	57
TTACGAATTGA	448
AGCATGTCGGG	391
TATACCGTCGC	92
CCCATCGGTGT	80
ATTGAACATGC	205
GCCGTCAACTG	581
TTTTAGCCGCT	146
TACTCCGAATA	175
TGTATTGATCC	308
GCGTTAAGGGT	246
GCGTAACGGGG	33
CGAAAAATCAC	241
AGCATCGACAT	34
CTTACGAGCTA	162
GTAAGCGTCGG	83
AGATCGTGGTA	141
TACGCGGTGCG	357
ACTTCGTACGC	3894
ATAGCGAGCAC	105
TGTTCCGACAT	56
CCGAAGTTGGT	332
CTCGGACGAAC	28
TTCGTTGGACC	5
TACCGGTCAAC	373
CAAGTAACGGT	8894
GCGGACCATTA	4474
CTGTGCGCTAG	157
AATGGACCATG	84
GTCGTCAAATG	262
TATATCGGGTA	124
GTGTCCGACCG	52
CCGGATTCGTG	199
CTGCGAACATC	164
GCGATTATCCG	13
GCTATCGAGCA	193
AATACGGGAGT	458
CTACTAACAGA	166
GACGCTCGAGT	12
ACTCCGACCCA	1500
TAAGTTTGCGC	857
ATTTGCGTGAG	7
ATGTTTATGGC	139
GACGGCGGTGT	121
ATACATGCGGG	40
AGGCGATTCGC	98
GTTAGCGCTGC	163
CAGACGATTAG	1
CCACGTTCGAT	2
TAGGTAACATG	100
AGGATCGACGA	23
CCGCTGTTAGC	23
GCCAAGCGGTG	3
AGTCAATAAAA	3257
GAGTAGCGTAG	4
CGATAACGTCA	3
AAGCAGTTCGT	591
CAGATTCGATA	617
CAAGCGGTGTC	9
GGCAAAGTCAT	193
GGACGTACGAA	92
GGGATCGGAGG	94
GTCATCGTTGT	2
AGAAATCTTTT	37
TGGTTACGGGA	97
TTTTGGAACTA	1588
AGCGACCGTAT	288
ACGAAAGATGG	32
TTGCGCGATAT	248
TACGGAAATAT	160
GATGTATTCTA	124
ATCAATTGGTA	21
CGAAAGATAAG	32
CGATTCGGAAA	123
CGAAAGTAAAG	188
GTCGGCTACGC	1
GAATTCGACAA	106
TGACTACCAAA	1220
TTCGCAACGCC	424
CAGTTAGATAC	297
TGTCGAAGCGC	455
GATATTCGGTA	90
AGCAGTATCTA	346
ATTCTCGTGAG	185
AGTTCGCTATT	170
GGCGGTATGGT	164
GATGCGGTTAG	43
CTAGGTCGGAT	6094
CCCCGTCACGC	472
AAACAGATTAA	41
AAGCGTTCCGC	34
CCAGCGTAACA	415
CACGGCTAAGG	141
CCGCTGTACCC	1
TGTGTTTATGC	8
CGGAGTACGCT	240
TAAGCATGTTC	67
ACGCGCTACCA	3999
AGCCGGGATAT	9
AACGATCGAGT	120
CGCAACTAACA	211
ATCGGGTGGTA	406
TTAAAACGACG	151
CGTGCGGACTT	355
TGCGCGAGCAA	4
TTCCGGCTACT	671
ATCGTCGAATT	97
CACAACTGAAG	349
ATAGATTCGTG	702
GATTCGGAGCT	368
CCGACTGGTAT	18
GGCGGTAAAGA	80
CCTATCGTTTA	121
CGTCAACGCTT	294
GCGGTAAGTTA	208
GCAGTTAAGGG	62
GTTCGCTAACG	45
AACGTACGTCA	41
CATCAAGTCAT	880
GATTCTGTACG	266
GGGTTAGCTTG	13
GTTAGATAGCC	121
CAGATAATCCA	287
GGCAAATACGG	57
GGATTGGACGA	665
AGCATACGGTA	20
GTACTGCGATT	4423
CAAAATAAGGA	250
CCGTTATGCTA	513
AGTTATGACGG	136
AGGTAGAATGC	227
CGCGTAGTCGT	201
GCGATATTCCG	51
GAGTGCTTCTG	49
TAACTAAGCGG	460
GGGGTTAGCGG	146
AGAATCGATGA	131
ATAAACAAGCG	42
AGATTATTCGG	83
TGCGTCTGTAT	542
CGGACCTATGG	617
CATAAAGCAGT	407
TATTTGGACCT	98
TAGGACGCATC	318
TGTCGTGGTCA	85
CGTGGTCAACG	260
CTTGGTTCATT	102
CAGGTAATTCG	49
GATCTCACGAT	174
TATGTCGTCAG	387
AACCTACTCCG	3345
GAATTCCGTGA	131
TGGATTCGATT	69
CTGACATAGGT	9756
AGATGCGTGGA	31
GCTCTCGAGTT	83
CCATGCGGTAG	51
ACATGCTTGTA	453
CAGCCGCTCGT	22
ACATTCGCTAG	314
CATACCGGACT	165
AGACCGATACT	14
AGGTCGCATCA	29
GTTACGGCTAG	130
CATAAGGACGG	893
AATCCGGGATC	46
AGTATACGTCG	111
CGGCGACATAT	124
GGTAATCGACA	9
AGAACGTCGCA	2223
TGCGGATTGTC	612
GAATTCTCGTT	6
CGTTCGCATAC	148
CAAATCGGCGG	173
TTGATCATAGA	25
ATCGGTAAGGC	152
ATTCGGGTTGA	147
GTCATTAGATC	10
CGCATTGTCGG	1172
AGTTGAACGGC	293
CAACTGAAGTG	255
GGTGTATGGCT	262
CCCCGTGAGGG	239
ACCGTCAAATA	364
CTAATCAATGA	268
GCGGTGGTAGG	727
CCGACCCGGCT	371
AAGTTATTCGC	114
ATACGAGATAT	51
ACGACTAAATA	6
GAACGTCGGAA	13
CTACCGTACGA	121
GGCAAGATCCA	89
CCTCGATAGCA	264
GAACTCGTCTA	3426
ATGCGCGGTGG	5
GTTCCGGCGTA	366
TTAGCGCTGAC	297
TATTCCGTCAG	70
ATTGGTAACGA	14
GGTTGTACCCG	187
ACGTCGTCCGT	466
CGCTAACGACG	1
AGTATCAAACA	161
CGGTATTCTAT	1
TTTATCGAATG	106
TTGGTTGATCA	299
GCCGCAATCCC	192
CGACGAGCGCT	368
CTTACTCGTGG	132
GGAGACGTTAT	55
GATTCTATTCG	175
TACGGACGATT	114
AATACGGACAG	78
TTGCGTAATTA	3
AAGTCGTTGGG	10
AATGCGGATGT	992
CGTGCGCTATC	588
GTCGGAAAAAC	66
CCGACGTGACT	1042
CCTACTAACAG	35
GCGCCGGATAA	69
AATTTACGTCG	177
CGACTGGGCGC	221
GCTTGCGTGAC	163
CGTTGTTCAAT	631
TTAATCCGAAT	821
CATCGCTGTGC	43
CAATAGATCCA	372
TTGGACGGCAC	515
AATACATGCGC	1
AACGTCGATTT	182
CTATTCGTCGG	319
CAGTAGCGACA	189
AGTCGTCGACA	13
GATACATTAGA	1110
TGGTCGGATAT	172
TTGGCGCAATC	471
GGACGGCTAAG	330
GCGGGTATTTT	8
CAACCGTATCA	155
CCTGCGATCCA	67
CCGAATTCGAT	21
AGGTCGTGACT	155
AACCGCATTGC	52
TACGGAACTCA	230
AAATCGCTCTC	59
ACCGGTTGGGT	600
GTAATCGCTGC	7
CTAGCGTTATG	478
CAGTTCGAGCT	51
GCATACGTTAA	438
TGCACAACGCA	15
CGTTTCATTGT	855
CAATAAGTGCT	24
TGATTAGGCTG	208
TTAAACGGGCG	33
GGTGATACATG	403
GCTACTAATCC	15
ACATAGTATCG	84
CAGCTAAAGTT	1
GGTTACGGAAC	227
TTTCTACGCTA	1
CGAATCGACTT	50
GCATTGTTCAC	593
GATGACTAAGC	523
ACTTTCGGCTT	27
CATTTACGGGC	59
TAGATCGTGAG	337
CGCTAAAAGAT	47
CATTGGTAAAG	15
GGACGGACTTG	542
TTCTGGTTAAT	7
CCTAGATAGTG	227
CGAGTAACGCA	2
TGGATAGCCGC	347
ACCCGTAAAGT	751
ATCGGGTAAAG	49
CAAATGGACGG	787
TGTCGACGGAC	1542
ACGATAACATC	45
AATCGTTAGAC	4
ACATTCGTAGA	248
TATTGACGCAT	67
ACGGTATTCTG	102
CATTATCGAGT	154
GGTGTCGATAC	110
CACGGTATCCT	1014
TTACGGCGTAC	193
GAAATGTACTG	62
CTAAGCCAATA	581
CATGTCGATGA	49
ATAACGTTATG	4814
GGTATCCGCGG	144
ACATAACGGGC	47
AGCGTTATACT	336
AGGCTAACTTG	53
CCTAGGTTACA	826
CAAACTTGCGA	3
TTCTCGATGTG	88
GATAGCAAGAG	1
CTCGGACGACA	1398
GAGTAACGCAA	43
GTTAATCGAGT	52
CCATTACGTGG	993
CGGATTCGAGG	81
GCGTGATAGAT	241
GGATCGCTCTC	38
CTAACGTGTAG	540
CAATCGGGGCA	13
ACCCTTTAACG	186
GTGACGAAAAT	9
AATTTACTTAG	25
GAAATACTTAC	254
TAATACGAGCG	24
TATCGGTGTAC	185
TGCGGCGACAT	539
ACTTTCGGATG	406
TATTCGTGGTC	25
TTGCGCGAGCA	251
TGTTCATTCGC	1
ACTAAAACCGC	540
CGTCGTGGACT	583
ACGTGTAACGG	151
GGTCGAATCGT	799
GCCATCGGCAA	321
AGTTTAAATAC	39
TTTTCGCATCA	1814
GCTCGCTAATG	553
AGCATATGGTG	221
CTTGCGTAGAG	1350
AATTTCGCTTA	100
AACTCGTCTAC	88
TAAGAGCTAAG	796
AGGTCGAGCCT	371
TTTCTAACCGA	1
ACGTTGGATTC	17
GTCGTGACTAT	561
ATTAATCGGGA	62
CCGTAAGTATC	172
CATACTATCGT	177
TAATTTCGATT	323
TACACGCGTCG	11
AGTAATCGCGC	112
TTTACGTCCGA	637
AATCGGCTTGC	8
ACTTTACTACG	1262
ACAAGTTTAAA	333
CACAACTAAGG	310
AGTCAACGTAT	77
GATGTTTGTCG	1
CGGGTGTAAAC	917
TTTTCGTACGA	175
GTGTTTTAGCC	180
ATCGTGAACGG	38
CCCGTTATGAG	126
TGTGACGACAT	119
CTTGGACGTAA	567
TACCGGATTAC	1579
TAGTATCGATT	296
GGATAGCGGGG	627
GTTCGCGCTGA	330
GGTCAATGAAA	61
GCCCATCGTAG	4412
AATCGTTGTTT	35
GTTCATATGCG	3
AAACAAGTTGG	183
ATTACTAAGGT	256
CCTAGGTCGTG	220
CAAACTTAGCG	27
TAGCGTAAGGC	240
CTTGCGGCCAT	9
AACGCTAATCG	287
ATCGTGACAAA	374
ACGTTACGAGG	43
TGTCTATGGAC	224
CGCATGACATA	199
ATATCGCAACT	237
CGTGTACGTCG	41
GTTACGCTATC	67
GCAAAGTCATC	520
ATAACGGGATA	235
CCCGATGACAA	49
TAGACGATATT	15
CGCGAGTTGGA	71
CATTCAACGGC	4
AAGCCTTACCG	352
AGGATCGCATA	261
GTAACTATGGT	342
CTAACGACACT	391
GACCGAAAGAT	1021
GATGTATCCGT	4
CGAAAGATTAA	8534
TGATCGGTATT	73
GCGGGTTAATC	294
TGCTATCAATA	3582
CAGCACGTCCG	35
CGATGTATCTA	64
GTCGATAGATC	819
GTTAACGATAG	1
GTAACGCTAAC	1
TATTCGATTTC	292
GCAACGTGTAA	1031
AGTTAACGCAT	50
CGTTATAAAGA	10
TACGCTAGGTA	461
CGTCTCGTCTA	41
TATAAAGCATT	38
AGATGTTCGCC	163
CCATAAAGTTG	384
GATTATTCGTG	257
CATTCGACTGA	355
GCAACGCATCG	54
GGATGACGACG	167
ATCGATACATT	41
CGCGTCACGTC	49
CTCCGAAGTGT	128
ACTGCGCGAAA	2
TGAACGTCGTT	503
GCGGATAGTAG	21
GCGAACGCACT	223
TTAGATGCGGA	75
CTAGAAACGAG	332
ATCGAACCTTA	1170
GCAAATAAGGT	184
GAACGTTTCTT	432
ACTCATAGTAA	10
TATCTCGCGAC	65
CGATGAAACAA	87
ATCTTGGATTC	133
TTGACCGATCA	27
GGTATTCTGGC	52
ACGGTCCGTGA	500
GGATTAATCAC	103
GGCATGCTCAC	639
CACCCGATAGA	133
AAGCCTAATTA	3
AGAAATGTCGG	206
GGGACGATAAG	338
GGCTAACGACG	77
CGTAACATCAC	332
TGTTAGCGACC	1553
GCACGCTCGCC	2
ACACGGACCTG	112
ATGCGGACCTA	516
GTTCGTGTATT	83
GACACCATTAC	26
TATATCGACGC	74
GGTTATCGAGC	313
GTATTGATTAC	204
AGCTTATAGAT	35
TAGCAGCACGT	400
CGTAAGCAGCG	32
ATTACCGTTCG	144
TATGCGGAGAC	106
AGAGTAATCGC	141
GGGCATCAAGC	597
TATTCCGACAC	2
CTTCAATAAGT	14
GGGGTTCGCCA	83
ATAGCCGTAAG	389
CTACACGGCAG	26
ACTATACGTCA	89
GGACGGAACGT	534
GCGTCGGAAGT	4544
CCTCGAGCCTT	253
CTGTTTTAGCG	3
CGTATGTCGGA	675
TTTCGTGTTCA	388
ATCCGGCAGTA	149
CTGCGACCGCA	959
GATGCGTGGCG	15
TTGACGAAGCG	44
ATAACGGCTTT	4
TACGGCGTGAA	344
AAGTCCGTCGG	133
GCACGCTCGAT	72
GTATTCCTATG	81
GGTCTGACGGT	43
GGTCGACGATC	18
GGTATCGGAAT	315
GGTAGCGCCAC	87
AAATTCTACGA	61
TATTTACGGCT	170
CGGCTTGAGGG	55
GCTGACTACCG	2
CCTACGGAAAC	18
CGGTTACAAAG	476
AGTACGTCGTC	409
CGACTATATCA	108
GCCGAACTATG	78
CAAACTCATGG	20
AGCTGTTTAAC	258
GCGAAAAAGAT	9702
ATAAAGTCAAC	112
AGCAGTAATCA	980
GGTTGCAAGAT	139
CTAGTCGGGAG	1
CGTAACGCTTA	247
CTATTCGCAAC	654
TAGGTTTCGTA	51
ATCAGTTCCGG	1807
ACTATATGCTT	5
CGCGGTATCCT	103
CTGACGAGCGA	43
GCTAACTAAAC	1
GGTATCAACGG	36
ACCTTATAGCA	186
TTGGATCGATA	870
CCCATCGTACA	199
CGAAATAAAAT	62
TAAACGGTATG	199
TAATTTACCGT	71
CGATGAAACAG	327
ATCTCGTCTAC	7
GAATCATATAC	124
GCGCGAGCCTA	539
TTACGCGGTTC	315
AGTCGGATAAG	93
GTTTCACGTCG	24
GGTTCGTGAAC	1
GTACCGGACCC	91
GTTTCTAAATA	228
AATCGCAAGTC	2120
GGTATCCGTGA	452
TGTTGCGACAT	306
GTCAATTGATA	145
GATCAATTGGT	839
CTCATCGGGTT	1827
CTAGATCGGGT	45
TGGTATGGACG	354
CATCGCGTCGG	241
AAACTATGCGC	402
TTGCGAATTAT	18
GGATCGAGCAC	223
AAGATAGCAAT	17
TGCCGAACATC	236
AGATATTTGGC	17
AAGGTTTCTGT	200
CTGTTCAAATG	2418
GCCCGGCTTAT	255
ACGTGACATAG	62
AAATTCGCCAG	67
GCACCATGGGA	225
GTATACCGTTA	158
TTGTCGAACCT	35
AGCATAGTTCG	176
GCTTCTGTATC	90
GACACCGGAGT	25
GGGAGTCATCG	185
GACCTACTCGG	1049
AATCAACGGGA	135
GATCACGTAGC	406
TTGGACTTATT	1232
CGATTCGATGT	133
TGACATATACC	112
TGCCGGAGCGC	271
TGTGTTCCGAA	115
GCGTCAAAATA	930
ATTGTCGGGTG	723
AATCGTAGCCA	143
GTATTTCGATG	176
TGGACGTGTAA	345
ACTATCGAGCG	52
TAGATTGTACT	78
GATCGTATCCC	184
ATTGGATTAGC	256
GGCATCGCGAA	1690
GGGCGTAAGCC	6387
GGTAATCAAGT	842
TGGCTCGTAGA	1
TATCGCTCGTG	393
CTGTTCGCTAC	63
TAAGTAACAAA	667
ACCCATCGGCA	355
GGCGTGTACCT	150
GTCTTGGTGTA	568
CCTTCGACGGT	40
CGGAAACCGTA	112
ACAAGTATCAA	167
AATAAGTTACC	795
CCTCTCGGATT	272
CAGAAACTCGT	209
ACTTTAACCGT	11
CGGTTATAAAG	53
AAGCGTCGAGT	16
CAGATCGACGC	3
AGTCATCGCTC	289
GCTACGCATGT	11
GCCGGTTGATC	169
ATTATGTCGAG	69
AATAGCGAGCT	1384
CTCGGATTCGA	173
ATTCTACACGC	111
CTTTCGGCACG	139
ACATTCGGCGA	326
AGATCGTATGG	431
CTCACGCCGTC	228
ATCGATAGCAG	57
GCCATCAATGT	264
GTCGGGTAGCC	923
TAATTAATTCG	69
CAGTCGATATT	256
GCTGTAAAGTC	2496
CTGCGCGGTGA	156
TATATCATAGA	204
CCGCCTAATTA	2733
GCATCACGATC	116
TTATAAACGTT	1882
GCGATTGTGGA	2048
ATAAGCGCTGA	16
TGAGTAGTACC	1163
TTATCGCGTAC	580
TTAAACGGGAG	76
ACGCATAGTAT	103
CTGAGAGTAGT	253
GCGCGATTGAG	12
AGGCGTAAAGG	15
GGGACGCGGTT	42
GGATCTCGTTA	315
ACGATTCGACT	199
CTGGTTATGGT	3169
ACGTAACATAT	68
GGCTAAGGTGG	163
ATATCTCGTTT	279
ACGGTATTGAG	10
AGAAACCGCCT	185
ATAACAACGAA	61
GTTATGGCTCG	146
GAAACGGTGTA	185
GTGTTCATACT	259
GCTTAGGTGTA	259
CCTAGTAACGG	56
CAGTTGGATGA	5
ATAGGTCTGGT	242
GGGCGTAATCA	1
TTCCGGTAATT	224
GGTCGCATAGG	23
TATTACCGGTT	6241
GTAGATTGATC	2052
AGTTAAGTCGG	78
CCTACGGCATC	470
CTCGGCGACAT	487
GAAAGTGTATC	6
GCATTTACGCT	452
CGAAGGTTAAC	719
TGTTCGATTGC	797
GACGCTTACCT	496
GCTAAGAAACA	190
CTAGGTTAATT	1
CAACGCTCTTC	2
ATGACGACACC	3316
GCCGTGGTATC	1267
GATGCGATTAG	27
GATTGATCAAT	275
ACGAAGTTCGA	226
GTATCCGAAGA	45
TTTCCGGTTCA	85
CGTTATACGCC	172
CAATAAAACGG	8
CATAATCGTTA	306
TTCTCGTTAGC	758
GTCATTGGATC	351
AATCGATGCGT	61
CGCGAAGTTAT	404
ATTCGGAAACG	19
CCGAAGTTATT	60
GATTACGAATA	79
CTCTTACGGGG	6
ATCGCGCGGTA	16
GAATCGAAAGT	2
CATGCGAAAAT	89
CGACGTAAGGT	651
GCGCGGTTAGC	639
GCAAGTCATTG	14
ACACGTCACGG	17
TGCAAGTCAAC	555
CCGGTTGGAAG	283
TAGCGAATTCG	20
TGCGTACCGTA	438
AGCTACGAGCA	604
CTTAGATTGTT	724
CGTAAAGATTG	197
AGCAGCGTGCA	4486
CTCGGAGTAAA	189
ACCTATAGCAA	2981
AATTGGTGGAC	932
CACAACGTTTC	156
TTTTGACCGGA	34
CTACCGTATCA	47
CATAATCGTAA	123
CCTCGATTAAT	106
TTCGTCGAGGT	8
CAATAGCGGGG	40
CCAATTTATGC	517
GCGGCGACTTG	2
CGAGTTGGAAG	35
ATAACGTGAAT	231
ACGGCAAATAC	1
TATGCGGTTAT	257
CGCTGTACGAG	216
CATTTACCGTT	1042
CGTGTTCAATA	107
GAGTAGATGCA	475
GGTCAAATAAC	116
GATAGATCGAC	74
TTATCGCTCGT	36
AGAAACGTAAT	464
ATGACGCTTAC	30
CTAGATTAGGA	81
ATTCGTGCGAT	51
ACTTACGTGTT	16
ACATTACGAAG	340
CATTCATTCGG	84
CAACAAGTCGA	835
TAGGATCGGCC	22
GTTTTAGCCTA	272
CAAATAAGGAG	64
TAACGCATAGA	1371
TTTCCGTCACT	1826
GATAACGTCGT	615
TTTTAATTCGT	100
TGTATCGTCCT	618
GCATCGGGCGT	117
TGATCGCATTG	285
ACTTCTATAAG	3306
GCACACGATTT	178
ATTCTACGCAA	11750
AAATCGCTACA	16
AAGTCGATAGA	4
CAGGACCCGTA	205
AACGATTGCGA	509
CATGCTTCTTG	77
GTTCCGGAGCG	77
CCCTCGTAAGA	343
GTCAAACTTAT	65
CGTTATCGGGG	436
ATACATTGCCG	184
GTGTATCAACG	64
GGATTGGTATC	1
GTTCAATTATG	25
TAAAACAAGAT	44
CGATCGCATCG	1
AGATGCAAGTC	1015
AGAGTATCGTC	10
TAATAGCGTCC	1812
GAACGAATGGC	111
ACGGTAAGTTT	481
GCATTCGAAGT	504
GTTTCGGTACA	1086
GGCGTAGAAAA	67
AACAAGTCGAT	977
GTCCGCGGTGA	325
CAGTCGTCAAA	1545
GTCGTAAACAC	897
GAGTCATAATC	285
ATTAGCTTAGT	125
TAGAAATCAAT	228
GGAGCTACTCG	104
GGCACGCTTAG	270
ATGCGTATGGT	5330
GCCGGCTTATT	163
CGGCAAGATTA	272
AAATCGAACTC	284
ATTCTATTCGC	189
AAGTCGTGTAT	2882
GGATTGCGACC	40
TAACTAACGTA	12
GGCTTACTACC	1
CTCATTAAGTG	249
ATGTCGTTAGG	1
TAACTTACCGC	736
CTCGCTAAAGC	219
ATCGTCGCGCT	4
CTTGTCGAACG	259
CACGATTGGCG	326
TTATAGCAATC	31
TAGCCGATGCA	2
CATACGGCCAT	522
CATTGGTCGAG	108
TGACTAATAAC	1753
GCATTGCGATT	800
TGACCGGTCCT	2
CCGCTGCGTGA	2248
CATGTTCCAAT	136
CACAACGTGAG	71
TGCGGACGTTC	227
TAGCTTACGTT	379
CGCATCAATTA	6015
CCCATGAGAGT	2006
AATTATTCCGC	28
TGCCGACGAGC	83
ATTGTTCGCAT	113
GCTTGCGTAGT	128
CTGAGACCTAC	311
AACTAATCATG	109
GGTTAACTAAT	205
CGCTTAGCGGT	1
TGTCGTGTAGT	251
GGTGTCTATCG	74
GACGGAATTGC	174
TACAAATACGC	203
AAAAGGAGTCA	815
AACGCTATAAG	51
ATCGACGGACA	67
TATCGCTGTTC	10
CTAGGTCGTGT	134
TTAGGATCGAT	490
AGCTGTTCGAC	3
AATTACCTGGA	31
AGCTAAAGAAT	3
TGGTTAGCCTT	253
GCGAGTGCCGA	20
GAGCTAATCAT	6
CGGCGGTTCCA	352
CTAATCCGTCG	558
CTTTGCGCTAA	370
ATATGCTAGGT	410
TGCAGCGGGGT	33
ACAGCTAAGGA	33
GTGGTATGGCT	8445
CTATACGCTGT	2
AAGGTTTCGGT	3
GTCGAATCAAG	432
CCTTCGAAGGT	628
CTCAACGGTAG	836
CACGTTTAAAC	324
CGTAATTACCG	608
GACGTTTGCGC	1527
GTTACGGAAAC	272
GGCTCTTAGCG	4
GAACTCACGAT	243
GGGGTTCGTAG	311
CGCATTCTGAC	19
CTGTATTCTGG	529
CGATTGATCGT	13
CCGATCGGGTC	118
TTCGTAGCCAC	250
ATATCTAGGTT	181
AATAGCCGCTC	63
GAAAGGACGGT	783
TTCGTCGTACT	643
GCACCCGATCC	286
CGTAGATATGG	2607
GGGGCACCATG	13
GGCGTGTATCG	419
GAGCGGGGTGG	342
AATAGTTATGC	34
CGGCCAATATA	539
GGTCGTACATG	3262
ACGGTCATTAT	71
CGTCGTGTATC	153
AGCGATAGCAA	461
AAACAAGTAAT	327
CCGACTTCTAT	304
CGATAATCGCA	690
CATAAGCATTT	3043
TTACGAGCAAT	222
AGTACGTCCGA	1
GCCATGCTATC	336
CGCTTGGTACA	46
TGTTCGCGTAA	202
AGCGCTAAACA	459
TTGACTAAGCG	36
CGTAATGCGGC	156
ATATCGGCACC	39
AGGCGTAACGC	302
GTCGCGAGTAA	270
ATGGACGGACA	55
GCCTTATCCGC	189
ACATGCGATCC	86
GCAGTTGGTCG	31
GCTTCTACGAG	8
CAACAAAGTGC	67
ACCTCGAAGGT	187
CGGCGTATCTC	8
AATGCGTGAGG	5725
TGACGGCACCC	513
GATCGGACGTT	122
AAAGTATACCA	46
TGTGATCGGCG	8
CAGGATAGCGG	1174
CCGAACGTGCT	2
CGAGTACGCGT	169
TAGGTGTATCA	22
GGTAGATACTT	106
AATTCGCGAAT	1874
TACACGGCTGC	37
TAACGTCGAAA	10163
CTAGCGAGCGG	818
GTCAAATATTT	190
GGCTAATCATA	1080
ATCGTTATGAC	550
GCTTGCGAAGA	260
CACGATAGTAG	88
TAGTAGCCGTC	73
CCGCTGCGACC	490
GGCGGTATGTC	414
AAACGTTGGAA	114
CCTTGGTAGCC	1134
TGGTATCTCTC	38
CAACGACTGGG	168
CGACGTCGTGG	71
CTACGCGACTG	61
AACGTAGCGAG	45
CATACGCGATT	1
TACGGAATAAG	407
CTAAGCAGCGG	457
GTTGTACGCAA	438
ACTATACGGTA	1
GTTGTTCACGG	215
CGGGATAAGCC	770
TAGTAGCTACG	1
TGATCGTTTCA	479
GTACTACCGTC	29
ACAAGTACAAA	200
CCTCGTGAGGC	11
TTGCGTACGAA	261
CGCAATCACGA	173
ATCGCTTGCAA	7
GCGTACCGGTC	485
AAAACGAATGC	205
CCAATAGATAG	3680
CTTGGTTCCAA	101
GTCTTGTTCAC	157
TTAAGGTGAAC	173
CCATGACCGAT	2168
CCTCGACTATA	110
ACGAAATCAAA	1359
TACGTAACGTC	35
ATACGGCGATT	823
TGTTCGAACTC	113
GACGGTCATTA	3822
TTATGCGTGAA	469
GTTCCAATAAA	4390
CGGACTTAAGA	2841
CTTTCGACGGC	30
ACATCGTGTTC	215
AATAGTCATCG	21
ATAAGGACGTA	1
CCTTTGCGGTA	319
GGATAAAGTCA	223
TTTTGACAAAA	937
ATCTTACACGT	179
CGGTTCGAAAA	125
CTGATGACAAA	188
TGCATACCAAA	256
GTATGTCGTTA	53
AGCGTCTTGGA	127
TGTTTAATTTC	509
GCCATCGGGAT	533
CGATCGGTGGA	203
ACTCATAGGTG	16
AAATTGCCGGT	44
TGGCATCAATA	679
CAATCGCGAAC	7
CCGGTAACGCC	42
TATCGGGGCGG	34
AGACGAATTCG	133
AAAGATCGGCC	112
TTCAATGTGGC	258
GAAAACAGATT	78
TGGATAAGCGG	69
TATCGTGACGG	121
ACTGCATGACA	597
TGTGACATGCG	74
CGGTTGGTTAT	2587
GACGATTGTCA	131
TAGTCGAATGG	1529
GACAATTGGTC	124
CGTCGAATTAT	167
CTAACCGACGA	180
TATCGGCGTGC	941
GACCTATACGG	124
ACCGTGGACTC	242
AGATGCGATCC	16
AACGTCACGTC	107
GACGACGATTC	105
CGATCAATTTA	20
GCTGCGACTTG	72
GCTGTATTCGG	77
GAATCGTTTCA	94
CATCGGGCGCT	42
TTCGTTATGGC	36
CGCGTCACGGA	110
CAAAATAACCG	94
TTATACGGGCG	10
CTCAGTAGGTC	265
ACTAATCATGG	100
AGGATATACGC	96
TTACGTATCCG	142
TTTCCGACCCA	140
AAAACGAATAA	38
ACAAGATTAGA	2
ATGCGACTTAA	66
CCGGATGTACC	6425
ATAAAAATACG	42
GGTGATCGTCG	1
TTGGCTCGACT	763
AACAAATCGTT	88
CCGTCGTTATA	1106
GTACCCGATCG	56
TAGGTACATTA	529
CTAACTATAGC	459
CGGGTACAAAA	352
AATCGCGTACC	130
ACGACGATGAA	112
AGCCGTACTGC	104
TTTTACTCCGA	64
AGATTGACGAG	62
AGTTGTTCACG	15
AAAGCATGCTC	197
GCAACGTGACT	341
GCAGCGGTTCG	296
TAAGCAGTATC	74
CTAGAACGGCC	42
TTCGTGTTCGA	4797
TAGTATACGCC	155
CAGGTACATTT	1
TGAACGCATTC	655
CAGCGGGTCAA	21
TGGACCCAAAA	429
CCCTCGGATAT	180
TATCCGGCAAG	31
ATTGTTCAATT	4
AGGGGGATCGA	69
ATACGCGTACG	4
AGTCGAGCTAC	336
CCGGACGCGGT	508
GGCAAGTTACC	417
CAGTTAGGCAG	116
TTTGTCTATCG	6
GACAGTTACAA	71
TGAGCGCTATC	175
ACGTATCGGGT	26
TTTCGAAATAT	292
GTAACAATTGC	183
TTTAAAACGGG	123
GTAATTCTCGT	25
CTATGGTTGCT	42
TAAGTCGCAAG	164
CCTACGGTACA	4633
GGTTAGATACC	320
CTAATCGAGGA	694
GATTCTCGAGT	1
CGGGTATGTAG	933
ATCGGTTGTTT	4909
GATGTATCAAT	2
AGAATGCGAAA	309
CGATAACGAAT	4
GTAACGACTAT	41
TTACGCATCTA	165
GCGTTTGGATT	198
ACGGCTTATGG	548
CGCCAATAAAC	171
AGTACATTATT	105
ATAAACGTGAA	1
AACGATCGTGC	723
CTCGATATTTT	39
CCTTATCGACT	2
GGAACGGGCGT	155
GAAACTTATAC	74
GTAATCAATAA	79
GTCAATTGATT	94
CTGAGGATATG	299
CATTCGCTCTT	235
AGAAATCGAAA	258
CCTGTGCCCAT	187
CGGATTATCGG	33
TAAGTCATTCA	212
ATCGTAGAAAT	1
AACGAACCTTA	29
ACGGAAATACG	28
AACGACTATCA	185
TTACCGTTCCA	771
GTTTAGCGAAT	69
ACGTAAACGAT	82
GTAACGGCTAA	225
CTGTTATGCCT	192
CGGAACTAAAT	165
TTTGACTAATG	556
ACATCGACGTT	1271
CTAGTGCCGGT	241
CCGTACGTAAC	569
GTTATCGTCTC	138
TGACAAAGTCG	9
TTAACTATTCG	6
AATCCGTCGCG	121
AAAACGTATGT	719
GCAAAGTTTGG	140
CGATTTATCGC	17
ATTGAACGAAA	283
CCATGCGTCTT	1758
ACCTGAACGCA	34
TAGACGCAAGA	66
ATAGCCACCAA	204
AAGTCATCGTA	509
CACGGGGTGTC	10
CCGACCGTGGA	116
GATGCGTGAAC	299
TTATCGGGTGC	188
GTATCAAAGTG	27
GGTTAACCGAT	3974
GCAACGTTAGA	9
GATATTTACGC	23
AATCAATAGCA	583
AGCGTCACGAT	209
GGGACGTTTCG	378
GAATGCGCGAA	15
GAAATTCGGTA	810
TACCCGACAAT	4144
ATGCGGTTGGA	285
TTAAAACCGAA	287
ACGCGTCAAAT	264
CTTGTCCGTCA	6969
GGTATCGACAT	1960
TGCCGGTATGT	1214
GCACGTAGTAG	160
TTTACGTCGGG	2663
ATGAGTAACTA	360
CCAAGCCTTAT	452
CGCTCGTGTAG	52
ATGCTTGGAAT	2
ACCGGTTGCTC	40
CAATGTCGGGA	122
ATGTCTATCTG	1
TATGAGTCATC	50
GACCGATCAAA	89
CAAATCGAACT	1615
GTCACGATGCG	83
GGGATTCTGTG	25
CCAAGCGGTCC	114
TTCAACGAAGC	147
GCAGTTATAAA	23
AGCCGGACGTA	222
ACCTCTTACGT	62
ACTTAGTGCCC	253
TTAATTCGATA	104
AACGGTAGATA	326
GGCTAAAAAAG	46
GAAACGTCAAA	125
GCCTAAGGTGA	34
AAGTCATTATG	27
ACCGCCTAATC	1844
CGACCGCTTGT	1549
AGCATTCGTAA	837
AGTTATCCGGT	129
ATTGTCGGCCT	592
TGTATTCGCAA	103
TTTAACCGTAT	44
AAATCATACGC	72
TATAACGCGAA	1
CCAGAAACGTC	454
TGCACACGCTA	11
GCGTTGTACTG	126
GTAACGAGCAA	939
ACGTGAATCGT	291
CCGTATGGTAA	197
CTCATACGGCG	43
CTTCTAACAGA	111
ACCTATCGATG	31
ACTTTAAAAGA	6
CTAGCGTAGCT	45
AGCATGTTTGG	6
CCGAGATAGTA	137
TTTGCGTGGAG	126
GTACGAATGGG	47
ATTCAACGAAA	48
ATAACGCCAGA	94
TATGCGAAAAT	2
CCCGAATCACC	952
TACGGCAATCA	507
TTCGACGTGAA	10
AGATGGACGCT	56
CAGTAACAAGC	221
CCTATCGAAGA	770
TTATAGGTCGT	1140
GACGAAGGTTA	758
CAGTCGCGACT	129
GTGCAAGTTTG	16
CTAGTAGCGGG	818
TTCAGCCGCTT	10
CGATGCGTGTG	43
GGTAGAATGGC	1397
CACGAGACGCT	24
TACTAACTAGG	246
AGGTGTACTAC	72
AAGTTTGGCGG	173
TTAACGTCCGC	178
TGGTAACTTAA	148
CGCGATAAGGG	166
ATTCGGATAAT	254
AACGCTACCGT	300
TTACGCTTAGA	100
TAACGTCAGCT	364
GATTCGGGCAT	572
AACTTACGCGT	313
GCATCAAAATC	318
TGTAACGGCGT	411
GATTACGTGAC	461
TACAAATCTTG	97
AACTATATCGC	113
GGAACTCGTAC	140
ATAAAAACGGC	68
GCGTGTATCAT	240
GCGGCAAGTAA	71
AACCGCATTTC	154
CGAGTTGGTAT	175
AATCGAACGCA	14
GACGCGAGATA	173
CGGTTCAAAAG	30
TATCATATAGC	361
GCGATAATCGT	121
GAACGATTTAA	254
ATGCGCTAAAT	396
ATAGGTCGAAG	9
GCCGGTTCCAA	133
GACGGAAGTTG	51
GATTGACGACT	925
ACGGTGCGGGG	154
CCCGTTGGAAG	893
CCCGGCGGTTA	180
ATCCGGTTAAC	860
GTCGGGTAGTC	950
AATCACGTTCC	339
GGGCGGTAGGT	354
ATCCTATCGGT	1
ATAGGTTAGCG	39
GCGGGTTGTAA	19
GCTTGTCGGAG	35
GTCGAACATAA	40
ACTAGAATAAC	14
GCGGCAAGATT	281
AGCTACACGAT	192
TAAGTTCGTGC	9
ATGATTACGGC	13
CTAGCGATTGA	1561
TTATTAGCGAC	1
AACATGTCTAT	75
ACGCCGTACAT	47
GGTCAAAGTCA	809
AATCACGCTTA	12
CGAATCGCATA	1
GTGTTATAGGC	11
GGGTGCGGTAC	102
TACGCATCGTG	2
GAATCGGTAGC	18
ATTGACCGGAG	69
CATACGCACGC	744
GTTATCGGCGG	51
CGTCGTTGTAC	372
GCCGACGCTTA	1
GAGCTAAAATC	1283
CGGAGATGTAG	1245
AGTCATCGTCA	57
GTCACTTAAGG	414
TGTGAATGCGA	15
TTTGGAATTAC	120
ACACCACGTAC	46
CCGAAAGTTAT	131
CCGCCGGTATT	16
GTATTTACCAA	277
TGCTCAAGTAC	3513
CGACGTTATGG	14
CGTGCGATTCG	1
GTGACTAAAAC	230
TTAGCGAGACG	51
GCGTTCGTAAT	508
TTAACGGGCAC	3
ATCAAGCCGGA	2584
ATCGCGAGACG	5
TTCGAGTCAAG	408
GTCGATAGTTC	2657
CAATAGTCAAG	125
GATAACATAAA	47
CAATCGGGAGG	1413
GCCGGAGTACG	70
GATGACGAAGG	142
ATCAAATCACG	65
ATACGTGTTCA	186
TGGAGCCTAAT	66
GCACGCCGTGG	394
GGGGACGATTC	500
CTACCGGATTA	435
GTTTTAAACAC	71
TACGCTCGCGT	2
GTCGCGAGCGA	7
ACGAATTAAAT	25
AGCCGCGTCTT	154
AACGACGATTT	92
CGAACTATATG	59
AATAGATATTC	1
TTCATACGTTG	275
ATTCTGTTTAG	4
ATTCGGCGACC	143
ACGAAATCGGT	114
CGTCAAAGTTG	133
TGAGTATAACG	218
TGGTCATTACT	231
ATCGTAGTAAC	217
AAGATTGTGCT	2540
TTAATCCGGTT	89
CTGGTTACACC	6
GCGGTGATCGC	78
TGAGCGACTAT	3761
TATCAATAGTT	183
CAACGGCGGTC	225
TTCAACTGGGG	130
CGACCATTGTG	840
CTCGGACGCGT	14
CCAACAAAGTT	160
GTCGGCAAATA	4
TAGCACGTCAG	88
CGTTTCTATAT	197
CTCTCGACATG	295
TAACGAAAGAT	586
ACGTAGAAAAA	55
CGGGATCTAGC	155
CGCGCTAAATC	66
ACACTATGCGG	215
ACCTAGATGCG	1
GTCTGTATGTA	481
CTAGATATGGC	383
CTAGCGCTACA	1850
ATGTAAACGTA	77
GGGGACGTGAC	249
CTTGCGAACGT	394
GTAAAGTTAAC	52
CGACCGCACGT	105
TTCGACTTACT	458
TATCCTAGGTC	501
TACTCGTTTCG	34
CCTCGTAGCTA	422
CAGACGTTATA	376
CATTTAACGCG	67
ACTATCATAGT	391
CGTCTATTCGC	228
TTCATCGCGAT	189
AATTCTGTGGA	36
TTGGTCGGCTA	1
GGATCGGATTC	56
TGAATAAGGAC	51
GTGTTCCGTCA	32
CATCGGTTATG	60
TTTAATTCGTC	367
CGGAATGGCGG	95
CTAATTAAGAA	41
GAGTGTACTAC	21
TAGTGAACGTT	341
CCTATAAGGAC	59
ATCATGTCCCG	384
GGAGCGACTGA	15
AGGATAAAACC	5
CACGAGCATCC	283
GGATTCTATAT	379
CGGTGGTAAGA	337
CATTACGTGTT	30
ATCTCGTACGC	162
GCGGATTGATC	199
CATTGGTTATG	125
TATCGGACCCA	189
GTGGTCGATGA	1464
ACGTTCGCTGC	37
CAAAGTTCCGG	496
TGGATCGCTAT	6
ATTCCGGTTGG	125
GCTGACAAATT	48
TACATTGGTAA	3574
CCTCATAGAGG	274
TTTACACGCCA	1269
ATATACGTACA	189
GCCAATAAGTC	754
ACTACGCATTC	149
CTTGTCGACTT	4725
TTCAACGATCG	94
CTGGGCATCTA	123
TAGTCGAAGTG	176
CGGATAAATAA	448
AACCGATGAAG	291
AGGTCGGCTTA	24
ACCTCGAGCAC	7
TGGGCTTACGA	94
GGGGTGTAACA	2239
CGAGCGGTAAA	184
ATCGTCAAGTC	91
CCCTACTCGCT	473
ACCGGTTCGAG	534
AGCCTAATTTG	90
GGGCGTGGTAA	20
TTGGTATCGAT	166
ACCTCGATAGC	71
GTATTCGGGGC	259
AACTATACGGC	163
GACGCGACTTC	154
GAGCGCAATCC	678
AAGGTTACGCG	7
AGATAGTGCCG	409
CAGTTGGACCA	174
GTTGCGCGATA	64
GTCTGTTCGAT	134
TAATCGGCTAC	61
CTAAACTCGGC	90
GAAAACCGTTA	285
CTATCGCGTAG	7
ATAACATAGAG	45
TACGAGAAACA	33
TTCGTGTTATA	85
ACGTCAAACAA	224
CGACCACGTAT	268
AACATCGTCAC	1
ATCGAGCGCGG	70
GCAACGACTTA	1704
GTGAACGCTGT	317
GGATGTACTAA	11
CACATCGATAG	712
AGGGGGATCCA	5
CTTAATCGCTC	481
GGCTAAATCGT	754
GTGACGACGGT	139
CCAGTCGTGGT	19
TGTTAGGTTTC	35
TGTCGTCGTCA	142
AACGCGTATCC	957
CCGTGACCGTA	20
AACGTAAACAA	16
ACATAAGAAAT	12
AGATCGTCGAA	85
TGGACGATGTA	310
TACGTGCACCC	221
TTATCGCGGTT	2115
TTGACCGAATA	480
CAGCAAGATGG	167
AGGTTTCTGTT	115
GGTAAGTGTAC	35
TGCTCGTACTT	20
CGGGTCAATGT	166
GCTTGATCGCG	170
TAGTCGTGAAC	171
TACCGCCTAAA	107
ACTATATGCGA	62
CCTATCAAGCC	101
AGCTAAGAATG	37
CAATTTCGGTA	105
CCAAGCGTGAA	33
GGAAAACGTCC	142
GGACGAATCAA	247
TTGCGATCATA	336
ATCGATGTAGG	3
TAAGTGCCCAA	79
GCTGCGTAGAG	78
CGTTAGGTGGA	83
CGTGCTTGCGA	481
ATTTGGTCGGG	88
GAGACCGGATG	5645
TACGCGAGTAG	68
CGGTCAATGTG	5
CCCGTTATACG	55
AACCGTAACGG	610
TAATTCTACGC	379
GAAATCACGCT	1484
TTAACCGACAA	1
CTACTCGTCAC	547
TAACGGCGACT	6
GCGGATGTATT	241
TACCGTGACGC	118
GCAACGGTCAT	1883
TGTTTTACCGT	205
GACAAATGTAC	193
TTATCGAGTCC	6941
CTCGAATTACC	205
GATCGTTGTTC	56
GGTTCAACTGG	93
GGAACTAACGG	67
TGGCGCAAGTA	343
GTGTGGGCTTA	710
ATCGATGCACC	371
GTCTTGTTCGA	28
GCGATCGGATA	4
GTTGGATTCGT	126
GACATAATCAC	22
GTCGTTTATCG	48
GATTGTCCGAA	121
GAAATAAACGG	78
AGATTTATGTC	135
CGACTTAGGGG	23
AGAAGTTCCGG	81
TTACGGACGTG	22
CCATGCGTGCA	344
TGAGGAGTACA	382
GCATCGACGTT	20
AAGATCGGCAG	490
ACGTTTCGCGA	89
GATTAAACTAA	467
ACGTCAATTGC	208
TTAAGTCAAAC	261
AATCGCTAACG	18
GCCGCATAGAT	253
GCAACTAATTT	157
AGCCCGTAAAG	101
TTGCGGATGTA	287
CTAGTAGAACG	51
TAATTCGCTAA	3295
CGTGATCGCGT	15
GCATCGTTACG	5565
ATAGTTACGAA	14
ATCGCATGAAG	963
GTCAATGTCGG	244
TGGTCGAAAGA	32
AGCGGTAAGAA	131
TGGGCACCCGA	1762
ATCAGTTCCAA	23
CCGTCGCAAGA	592
GGCGATAAGTA	404
CGTCGTCGACG	90
CTAACGAATTA	1817
GCCGGATTAGC	391
TAAAATACGGG	2
CCTAGTCATTG	75
CTGTTAGGTCG	5
TACCGGCTAGG	177
TAACGCGGTGA	11
CTGTACCGTAA	1559
AACGCAACTAG	217
AAAGTGTACGA	12
ACGAATCGATT	60
ATAGCCGCTGT	123
CGCCGTGAGGA	196
AAGTACGAAAT	1182
ATTTGCGGCGT	1
CATTACGTTCG	242
ACGAAATCTTT	82
CTACTATAAGT	381
ACATTCGGTAT	303
TACGTGCGGAC	607
TAACAGATTCG	2854
TGTATTCCTAG	483
GTATTCGTCCG	7
GTTCGTAGCCA	668
TTCGTAGCGGG	622
CTTCGTTCGAA	54
ACTTCGAATGG	165
AGACCGTTACG	6
CTGGTCAACGT	56
AATACGTGGAG	21
CCCGCATTGCC	489
CAACGTACGTG	182
CACGTAAGTAA	6708
ATATACTAAGC	508
ACGAAATCACG	38
CTGCATGACGA	754
ATGGTTGAACA	225
TACCGCATGAG	1
TGCTACGGTAA	120
TTTTACGAGGC	72
CAGAACGAGGT	664
TAGGACGGACA	101
TTTACCGGACG	85
GCTTGGACGAA	166
TGGTGGTACAA	678
AGTCCGACTTA	17
AGGTGTAGTCG	434
TGTAGAAACTC	17
GACCATTGCGG	106
CGATATAGATC	15
CAATCAAGTAC	341
CATCGGAAAAT	96
ATGCGTGTAGT	1
ATGGTATTTTC	1732
AGGTTCGTACT	1699
AGTCAACTATA	12
GGAACGCGGTC	225
CTATACTACGG	118
GGTATTCGTTC	321
TATGCGCGGTG	625
CTCGCTCCGAA	262
GATCATAAGAG	71
ATATACGTACC	209
GTAGCGTCCGC	476
TGGATTGGAAC	50
CTGCGTGATAG	230
CCATAACCGTA	747
CTTTGCGGAGA	87
AGTGAACGGCG	95
CGTATGTAGAA	101
CCCGGCTTAGA	511
CTCACGAGATA	86
AAACGTGTAAC	215
CCCGTATGGGG	168
ACCTATACGGC	250
TGTATCGGAAG	512
GTGTTATTCTC	170
AGATTTATGCC	77
ATTTCGCATGA	33
TACACGTACCG	323
AGAAACGAGGT	48
ACTCGTATGTA	1539
ACTAATCGTGA	317
AATGTACGCGG	100
GTGACCGGAGT	144
ACTATAGATAA	13
CTATGGGGTTC	124
TTGCGGACCTG	524
AATTACGGCCT	313
GTCTCGTCTAT	73
GATACTTAGAC	15
TAACAACACGC	65
CAATCGGGTTG	16
ATCAAATCGGT	1
AGGCGACTAAA	495
CTATCTAGGTG	3763
TGTGCGAACTA	198
GCTCTTAGATG	173
GGAACGTACAA	61
TATCGATGCGG	54
CCTACCGGCTA	123
GTCGGATAGCT	315
AGTTAACCGCC	799
CGACTAATTTC	42
GATGTAGTCGT	137
ACCGATAGTAT	282
CTATAGATAGC	32
ACGAAGGTGAT	69
GTAGATAATCG	5
TGTTCATAAGG	397
CTGTTTTACCG	497
AACCGACTAAT	105
GACCTCGTACT	100
ACCGATCGTAC	93
ATCGATTAGGC	162
GTGACCGTATG	449
CCAGCTACGGG	343
CTTCATTGGCG	6
CCGCAAGTCAA	51
GACGGTCTGGG	35
TGCGAACGGGG	55
GTAATCGTGAT	31
ATCGCTGTTCC	172
TACCCGTACTT	2105
ATCGAAATGTC	98
CATCGGTACAA	198
ATACGTGTTCG	1
GTTACGGCATC	3
GACCTGACGAC	56
CGTACTATAAA	53
GCTGTACGTAG	22
ACGGACGTAGT	400
CTTGATAGATA	3860
TACGCTGAACG	56
CGTATGGTAAC	641
TGCGATTCGGG	144
ACTTATTCCGA	7
GAAACAACGTC	349
GCTTGCGATAT	56
AACTTAGCCAC	131
CCTAGCTAATA	304
CCTTATTAGCT	7
CGAAATCGCTA	118
GACTATCTATA	297
GACCGCTCGCG	33
TAGACGAATCG	232
GCGAACGTTAG	1167
TAATTCGAAGT	72
GTTACGAGCGC	823
CTCGATGCTCG	86
ACTATATGGTG	11
GAGTCATACGC	12
AGTAGTCGCGT	8992
CGGGTATGTAC	471
GTGACGCATAT	1
ACTTAGCTAAA	5
CGCCGGGATTC	67
ACTCGTGGCGG	44
CAGAAAGTATA	62
ACAACGATATG	1
CGATCGCGTAA	71
GACGAGCGCTA	135
AACAATTGGGA	141
CCCGTCGATAG	254
GTTGAACGCTC	1394
ATTACGCATGA	127
GTAACATATGG	1
TACTTACACGG	69
TTGGTAACGAA	411
ATACGTGTAGA	56
CGAGCATAGGT	184
TACATTGGTTG	41
CATCGACGCTT	19
CAAGCGTCGGA	57
TATATCTCTCG	76
TAAGGAATTCG	205
AATATTTAACG	6
GAAACGGCAGT	1029
GCGTACATTGT	416
GGACGATGCTC	41
GGAACGTTCCA	112
AGCCACCATGG	1103
CAGAACGGTGA	27
AAAGTACGCGC	212
GGGACGTCAAC	150
AACGACCGATG	18
GAAGTGTATCA	681
GACTACGGCAG	26
TGACCCGAAGC	3
AATCGCTTGAT	38
CGACATAATCA	492
CAGTTATGGAC	416
CGATTGTGCTT	269
CGTTGGGCGCA	3661
ATCGTATCGGG	207
GTGGACGAGAA	249
GGATTATTCGC	437
CAGAACGGTGC	431
GATGCGGTAAC	724
AAGTCGGACGG	3468
CGAGTTGGTGG	101
AACCTAGCTAA	184
CATTACGAGAC	19
GGCTACCGGAT	110
TTTCGCAAGTT	1200
TAGACGTCACT	598
CGGTAACAAAT	192
TTTATGCGTGC	88
GCCCGTAAGCC	97
GTGTTGCGATT	3058
AGCGTAAAGTA	17
TAAATCTTGAT	248
GTGTACTTACC	126
GGTCATTGGCG	41
TTCTACGCTGT	340
TGGATTAGGCC	6354
CTTCGTAAACT	55
GATAATCGGGA	1
TAATTCGGCTA	2
CGCATCAAATG	719
GATATAGCCTT	9
TGGTTCGTGAT	200
TATACGGCACC	704
TAGGCGTAACA	313
ATTAGGCGAAT	893
CGACGCTTATG	38
CGTGACGAAGA	98
ATTTGCGGGGT	359
GGTATCGACTG	73
CAGGATCTCGT	262
AAACCGACTAA	51
GCCGACCGATA	43
AAACGGCGACT	72
CCGACTAACAA	170
ATAAAACAGAG	67
CAATAAAAGGC	109
TATGCGACTGT	908
CGTATCAATTT	5
CACGCGAATCA	112
GATTCGTAGAG	110
GACCTATCTCA	292
CGGAAACGGCT	286
TGGGCACCAAA	1524
AATCGCGCAAT	1
GTAAACGAAGT	100
CCATAAGTAAC	826
CCAAAATAAAG	41
GTTACCGGCTG	39
CTAACGTAAAC	364
AGGAGTCCGCG	772
GCGAACGTGGA	1
TAACAAATGGC	289
CTGCGATTAAG	3
CGTCTCGGACA	253
TAGATTAAAAC	34
CACTTATCGAC	41
CTTTTTCGTCA	372
TTACGTTCCGC	669
ACTACGAAATT	8
CGTCGATAAAG	54
TATGGTTAGCG	5
GCTAACAGCGC	24
GAAATCTTAGC	54
GATACCGGACC	2236
CAGATCGAAAG	137
GTGACGCGGTT	86
TGTGCGGAGAT	154
CTTCACGATCG	30
ATCGGAGTTGA	1513
AAATGCGGACC	384
CGATTGGATTA	4
TACACGATAAG	79
GACCCGTAGTC	114
TAGTACAATTG	875
CAAGCCGGTAA	167
AACTTAGGCGT	3
ATCGACGCTAG	65
CATTACTCGCC	2880
CATTTACGTAT	276
CCGTACGCCGT	25
CGACCACGTTT	255
GCTGCGTGCAC	294
GCCGAAATCAT	13
CACTCGGACTT	52
TTATTCGGTAT	668
TGACTAATTAC	6959
GATTACGCAAG	131
CGAATTGAGGG	18
TTGAACGTTGG	55
ATCAGTTACCG	105
CGCATGCTAGG	306
GCTTAGATACC	5201
AATATTCGATA	59
ACGTGCGACTA	4668
GCACGTCGGAC	393
TGAAACGTTCC	325
ACGAATCGCGG	17
CGCTCGATTAC	86
GTAGCGTCGAC	285
TGCATGACAAT	1493
CGTAGCTTATG	1191
TGCGGAGTTTG	2108
TTTACTAAGGA	59
TTACGAATCTT	60
GATTCTCGAGC	43
GATTAGCTAAT	192
GAAATCAACTG	190
GGCAAATCACC	361
TAGTCGGGAGT	298
ACGATCGGTGA	64
CTGTTTATGCG	39
TACGTCGGCTA	399
CTCGATGACAT	168
ATTCCTAGCTA	67
AAGACGTTGTA	241
GCGTAAACTTG	128
ATGTATTGAAC	116
GTAAGGACGGT	1166
CCTACTATGGT	275
CTTCGCGATCG	152
TTGTTATAGGC	236
CTCCGACGTTG	150
GTTTAGTAACG	69
TATCGGGCAAT	1
GAATCATACGC	102
AGATAAAGTTC	189
AGCGTTAATCA	203
CTCTCGCTATC	798
CTTAATCGATT	2057
GTACCCGATAA	314
TGTTCGCTAAC	189
TGTCTATTCCG	177
CTAACGCCAAA	36
CAAGTCGTGTA	186
GTTGGTTCGAA	41
AAATAACGGGC	60
CGATTGCGATC	299
TTCGGCAAAAG	181
ATCGTCGAACA	48
GGTCATCGTTT	3
CTGACGATAGA	2217
GCTATCGTCAG	283
CCCGTTGGTAA	117
CTCAACGGTCA	153
GCTAACAGATA	134
GATTATGTACG	161
AAAATCGAACA	605
ATTAATTTACG	571
CGACGATCGGT	5
CTCGTGTAGTC	35
ATGAAACCGTG	898
CTTCTAATGCG	170
CGGTAGCGCCA	307
ACTCGTCGGGG	90
TACCGGCGTAT	185
ATTAAACAGAC	72
CTCTTATCGCA	44
CTATTCGGCTG	650
GCAATCAATGG	2
CCTTTGCGATA	678
CAGTATCTCTC	114
ATGTATCCTAT	3846
TTCCGGTAGGT	198
GGATCTATCGA	126
TGGATCGGCGA	316
ATGGTGTACGC	423
GAATCTTTTAG	256
GCCCATCGGGT	954
AATCAATTGAA	55
GTTGATCGGGC	75
CCTAGGTTAAG	184
AATCGACGTTG	671
CCTACCGCCGT	220
GCCGATGTAGT	4
GTAGCGAAAGA	51
CCGGGATCGGT	6
AAATTCTGGGC	174
GAAATAAGTTC	115
ATCTCGACGTG	34
CAGCTACTCTA	88
GACTAAGGTGG	1854
CATAGTCGACA	969
TGCGGATTGGT	109
CTACGCTTGGA	5
CTTATACGTAC	186
CTTTCGGGTAA	371
CGTAGATCGAG	97
AATTTACCGCT	23
ATCATAAACGT	716
CTGCGTAACGC	404
GCGATTCTGGG	10
CATCGCGATAT	16
ATTTCGTTCCA	904
TTCGTAACGAT	87
CATGAAACGTC	584
ACCAACAAAGT	88
GTATCGTGATA	378
TAAGTCGAGCG	30
ATAACGTAGTC	53
GCGTGGACTCG	7
TTTCATCGTAT	448
TACGTCGAAGG	375
ACAAGAGTAAC	642
CCATGCGTGGC	255
ACTAAAAATCG	71
GGAAATAACGC	93
TACTCTTAGGG	121
AGGTAATCCGG	939
GTATCGGTAAT	194
ATAAACTAAGC	28
AGGTGGACGGC	222
AACGATCGAAT	162
AATTACTACGG	51
CCCTAGAAAAC	52
TGTTAGGAGTC	1393
CTAATAAGGGT	3
GATCACGCGAG	231
CCGTCAATGGA	1310
CTACTCCGACG	90
CCCGCGTACGT	697
CTTGTACGTCG	1
TGGTTAGATCC	135
CCTACGAAATT	123
GGTGTCGAGCA	1962
AACGACTAAAG	222
TTTACGAAAGA	110
ATACGGCGTAA	57
TATCGGTTAGA	180
CAGATCGCTCG	3
CCTAAAACTTG	119
CGTCTCGCTGA	92
GCATCAATTTC	188
GCCAAGATAGC	322
TAGCGTAAGGG	210
AGCTCTCGTTA	145
CCCAATTGATT	189
TGTAGATTTAC	108
CATGCTACCAA	227
GGGACGTTATA	296
GTTCGTCGCAT	246
GGAAGTGCCGA	86
TGGTATCGGAA	161
TAACGGCCAAT	133
GGATCTCAACG	60
TAGACGCGATT	19
CTATCAATACG	121
GCATCAACGAC	11
TAGGTCGATTC	282
AATAAGCAACT	47
ATGCTTGACGC	95
CGGTTCGTAAC	127
CTGTTATGGCT	203
ATATCGGATGT	415
GCTCGCGTCTA	713
TTCGGCGAGTT	1092
CAGCGTTCGCC	174
AAGAGTAGCCA	63
CAAGTTAGATT	291
GACAAATCGGT	335
ACGGCAGTTGG	2
AGTCAATCACG	336
GACGCGTCGTA	24
ACGTAGTCGAA	202
AATCGGACGTT	367
CACGAACGTGT	308
GGATATACGAA	8
CCTACGCGAAC	169
GTTGGTATCAT	1
CAATTGACGCT	27
ACGTACTATAG	316
CTCGGCGAAGT	5670
ACTATACCGCA	25
TAAAGATAGCC	6
CCTCGGAGCGG	63
CTAGATTCGCG	129
GGAAATTGACC	41
CCACTTAGCGC	169
AATTCGGATAT	81
CGTAGCGTCCT	191
CAAGTATAAGG	103
AAAATAAGCCG	1
GGATCGATAAG	145
AATCGTCTATG	95
GGGCTAGGTGG	1925
ACATAAGTTCG	155
TAAATCACGGG	216
AAATGCGGTCA	29
GTAAGTTCGTG	3
CATAACGAGAA	78
CAATATAGGCG	1
ACATTAAGTAT	148
CCGATCGGGCA	68
CTAACGGCTGC	1858
ACATAGTCGTC	164
TTCGGAAGTTA	1504
GCGGTTATACT	693
ATCTAGGTCGT	122
TACTATGGTGG	145
GCCATGAAAGT	6
CTTCATCACGC	50
GAGCATGCGAA	58
CTATAAAGGAC	50
CATGCGTGACA	5
TAGCTAAGAGC	1
CCTAGCGGTAT	18
CCATAAAGTCG	4904
CACGTTAAGAG	565
CAATGCGTGCT	845
AGATCGCAAGA	142
GACGATTGGTT	264
CGTGCTTGGAT	53
TAATTACGTAA	176
AGTTATCCGGA	240
GCAAACAAAAT	558
GTCCGAAAGTA	8251
ACTTTACCGTC	63
TAGCTAAGAGT	2
ATTAGGACGGT	603
AAGGACCCGAT	354
AGCGTCACCCT	629
GGCACGTCGGA	174
ACACGCTGTGC	2251
ATCACCCGATG	160
ACTTATGAGAC	1029
ATAACGATTCC	17
TTGGTTCATTG	259
ATCGCTAAAAT	83
GTATATCGGGG	53
TTTCGATTGCG	244
CTCGGAAATAT	28
ATCGTTTAATC	96
CCGGTAGAAAT	17
TACCAATAGTT	252
GCATACGGGCG	102
AATTATCGGGC	18
ATTTTCGGTTG	94
CCGTACATGCG	1
GAACGATTATG	321
CCTTTTTCGAC	122
AATTTCGTGAG	346
CCCGATCGCGT	8
TACGGCGGTGG	269
CGTCGAAAAAT	160
CTTCGTGAACA	238
GTGATCGGTTA	153
CAACCGCAATC	558
GTGCGCTAATA	25
CTGCATAGGCA	1242
TTAGGTCGACT	825
GGGATCGTACT	266
TATTACCGGCA	27
CCTAATAGCGT	206
TTCTTGATTAA	467
TAAAGCAGTTA	229
GTAATCGAATC	78
CCACCAATGTA	82
TGGACCTGAAC	194
GTAAAGCATTC	22
CAATAAGCCAC	173
AACCTAGTAGC	28
ACGCGTATCTG	1067
GGTTATTACGG	52
GATTGGATGGC	68
GCATAGTCGTA	274
AAGCCTTATGC	395
ATATCGTGGAG	105
TAGATAATCGC	2053
AGATTCGATAA	3820
CGGCGAAGTGA	19
AAGACGTCGCG	14
AGGCGTAGATT	341
GACGATTAAGG	45
GATAGCTAAAC	2
TTTTCGAATGC	345
CCTAAGCATTT	468
TGTACTACACA	651
CATGAAGCTGA	147
ATATCGGTGGA	735
TTGACGCAAGT	98
TGGCATGACCC	773
TTCAGCCGTAA	241
GAACGTTATTC	75
ACCAATTGGAA	43
CCAAGCGTCTA	5490
CCTAGCTAAGA	41
ACCCGTACAAA	104
TTTAACGGTGT	130
GCGGCGAAGCT	35
CGGTAAGTCGC	1616
AACGGTAAAGA	326
TTGTACTGCGA	792
ACTGGCGCAAG	319
TGCCGAAAGTT	2558
CTTATAAGAGC	915
GTATGGTTCGT	24
AGGTAATTACT	23
GCAATCGTCAC	21
TTCGAGTTTGC	73
GAACGGTAAAC	596
AGTAGATAGCC	63
CATTGCGTCCT	24
GGTAAAGTCGG	31
ATTCGTAAGCC	231
AGTACCGTCAA	252
CAGTCGAGTAT	180
ACTAAAAAGGA	300
CGTGACGGCAT	440
TTATGGTGGCC	9
AATAACGATAT	221
TACGAGCGGGA	519
TGCGGTAAAGT	466
CTCTTAGCCTA	506
CTCCAACAAGG	95
TAGGATCTCTC	276
ACGTTGGTAAG	59
AGATTCAAATA	113
CATCGGAGTAA	638
GCCGGTAATTA	10
CGAATTATGTG	1032
TTAGGTACAAA	967
CAAGTCAAACT	1420
CAACGCATCAA	207
AATTACGCCAC	31
ATCTCGACAAA	128
CGTATGTAGAT	3061
CGGATTGTTTG	242
CCGTAAGTTAG	2
AGCAGCGCTAC	232
AATGTACGTTC	16
TATTTGCGGAT	755
CAGATGCGACA	3943
TACGTACATTA	45
GTTGCGAAGTT	502
TGCGGTGGACG	82
GTATATCGGCC	312
GTATTGCGTCG	84
ACGATTCGTTG	10
TAGATTTCGAC	54
ACTCATAAAGT	234
TATAGCGTCTT	559
GCGATTCAAAA	59
TGAGTACCCGG	2718
TACCAATTTGG	164
TTTTAGCGGTG	38
ATTCATTCGAC	40
GCCGGAGCTAG	163
GCATATACTTA	358
CATTAAGAAAC	6
TAGCGAATCAC	80
TTCATTGTCCG	158
AGCCGTAAGAG	48
ACCGTACTACG	51
CGCTAAACAGA	53
CACTCGCGATT	189
CGTGCGCGACC	23
TAGGTAATTCC	938
TACGTATCGTT	308
CGCGCGAAAGT	58
TTGGTAACGCG	14
GATCAATAGAT	129
ATTCTCGTCGG	565
TGTGCGGTTAT	510
AACACGGCAGT	418
CCAATAGCGTT	133
GTTCCGAAAAA	304
ATTGATTATCC	240
GAGCGAGTCAT	509
AATAGATAAGC	99
CTCATATACGA	93
AAGTATCGATA	3
CACGTTAATCC	6068
GCATCGGTAAG	647
CTAGTCAACGG	32
CTCATGTTCCG	509
ATACGCAAGTC	246
GGTATCGTTTA	5813
ATCACGGTGAT	77
CTATCGTTAAC	737
CAAACACGTTA	192
GAACTAACCGA	1313
GACCGTATCGG	64
CTGACGACGGC	108
GGGCTAATCCG	1016
CCTAGATAGCC	137
AGCAACGATTC	277
CATAGTACAAA	105
AGCGTGACCGA	4
AAACGAGGATC	416
TAAGCGCTATA	359
CTACCGCAAGA	126
TAAACGTTGGG	430
CAGATATGCGA	137
TGACGCTATAT	115
CAATCCGGACT	498
ATTCCGGCGTA	88
GACGTATGGAC	238
GTCGGGTTGAG	616
TATAACGATCC	192
ATAGCACGCGC	180
GTACCGTACAA	230
CTATCAACGGT	1545
GGGTATCTATA	1379
GGATCGTGTAC	1
AATGTCGATTG	155
ATGAAAGATGC	158
AGCAACTAACT	44
TTTCGTGATAC	29
AGATAAATCGG	1
TTAAACTCATG	390
TGACGAATAAA	3070
TAGCGAGTAGT	66
AAGTAATCTTT	112
GCATCACGCGT	501
GATAAACGATA	413
GTCGAAATGTA	209
AAGATATGCGG	14
GATTGCGGAGA	163
ATATCTATAGG	101
TAGTTCGTTAT	7
CAGCCGGCGTA	7
GATTAAGTCAA	155
AACATGCGGCC	354
CGTAGATAAGG	10
CAGTAGATTCC	34
GTACGTAAGGA	277
TTTAACGACGA	59
GGTCGATTCTC	1140
ACAAAGTACGT	13686
TTAGCTACTCC	234
GATGCACCATG	97
TGAATCAATCC	2821
CCTAAAGTTGT	513
CTAGCTTACGG	48
TACGGCGTACG	73
AGCTCACGTCA	260
CACAGATTCAT	2
GGTTGGATCCA	515
TTTCGAAAACA	87
ACTTCGACTGA	260
GCGCTATCAAT	213
TGACGCTAACA	344
TACTTAATGCG	50
TGGACGAAGGT	84
GCTATTCGTAC	100
GCTGACGACCA	38
AGAACGTGTAT	236
ACACGCGCTAC	172
CTTTCGTACGA	197
GGTTTCGGTAG	33
CTACGCGATTA	305
TGTTAGCCGTC	242
GTATTCGTTAT	758
CGAACGTTACG	502
CTGCGATCATA	247
TGTTGCGACCG	31
ACTAAGAATAA	507
AACAGCGTCGA	3
CACAGATCGGC	615
GACGCTAAAGA	7
TTAACGATAGT	49
CTTTCGTACCG	187
AGCGATTTAGC	1492
CACGGTAATTA	363
TATTAGATACC	14
GGGTAAGCGTC	1
CGAAATCGACA	652
CAGTATCTCGT	1015
GAGTTGGAAAC	723
GACTTACCGCA	169
CAGATAAGGCC	4267
ACGTCGGCAGT	591
CTTGATCAAAC	1
GTCGTGTACGT	221
GAAACGAATGC	255
TGCGCGACACT	1
ATCCGGCGAGT	388
GATTCGAAGCT	674
ATTCTCGATGA	240
TGCGTACGTCG	61
TTCTCGAGTTG	114
GTCGTCGATTA	73
TAGTTATCGTA	68
CCTACGGTAAT	332
GCAGGATCGGA	74
CTACCAAAAGG	11
ATTGCCGGATT	251
CAACGATGTTG	43
GTAAGAATCGT	264
CCTTTACACAG	328
CTCTGGTCAAA	36
ATCAACGCGAT	177
ACAGCAAGTTA	60
AGCATATGGCT	2099
ATCTATCGTAA	187
GACGTGGTAGA	65
GGATTGGTGGC	1
GTCGTTAGGCG	87
TATCAAGCGCT	43
TGGAGCTACAC	2371
CTAATCGGGTG	2
GTCGAGGATCG	1
GCAAGTATCGT	76
TAAACGACAAA	43
GCTACTCGGAC	214
CGATTATCGCT	58
TAGATCGTGAA	37
CATTGGTATTT	216
ACATTATCGCA	65
TTTAGCTACGG	11
GAATCGTTCCA	117
AGCGATTCGAG	238
CATTTCGTGCT	69
ATCATAACGGT	7
GATAATCGTAA	4
CCGCGTAACGT	89
GTCGGATTCGG	162
AACGAAAACTA	149
AGAGTACGTAT	255
AATCACGGGAG	98
CGGGCGTGGTA	20
CTAAAACGTCG	2
GCTTATCCTAG	46
CTAAGCGCGAC	73
GAATCGTCGAC	94
CCTGCGCGAAT	83
GTCGCGAATCG	73
CGTCAAGTTGA	355
AACGCGAACTA	1304
AGCGGTAGGTA	109
GTAACGTAAGT	1196
TATTTGGTAGC	417
GACTTACGCGC	295
GCGTGTTCCAA	95
CAGATGGCTTT	288
GTAACGACACT	658
GCCGAACGCAT	388
CACGATCGTGT	507
CGGTCAAATCA	251
CTAATAGTAAC	38
TGGTAGCGTTG	291
GGTGAATCGTC	220
TATTAGCCAAC	66
TAATTCGGCAT	92
CGATCTCGGCT	159
TTAGACGCATC	1
GGGCTTAGCCA	450
CTTACACAGAC	185
TGAGACGAGGA	293
CAACGGTAGCG	4
AGACCGCAACT	155
GCGTGACCGCA	240
GTTGGAACGCC	228
GGAAACGGTGG	121
TTCCGTCAGCT	304
GTAATCACGTT	1157
CCTACTAACGC	1576
TAGCGACTTCC	52
CAGTCGTGATG	33
CTATGCGTGTG	517
CTAAATCATGT	306
GCTACACAGCT	2203
GATTGGAACGC	907
CCGATGTTTGT	1395
ATCGTATCGTC	293
TGACGCTTGTA	8
ACGGAAATTCG	3792
CGTAACGATAT	177
GCGTCGAGTAA	412
TTGGGCACCAT	784
CCTCTTATTCG	36
ATGGTAGTAGC	8
GCTATCGTCTA	1003
GTGCGAATCGT	284
TTCTACGCTAT	456
CTCGACTGGGG	4
CGATCGGTGAA	51
TGACGCTCGTC	12
AGCACGTAGTC	252
GTTAGCCGTGA	796
GAGTACGCAAC	37
ATTTCGCCTAA	1003
TTCGGCGGTAT	724
TTTGGCTTGAT	5
CCTTCGTACCC	313
CTTACGCCAAG	11
CAGATAACGAG	947
CAACCGTTATA	651
ATCTCGATTAG	229
CCGACGGCTTT	63
ACATCGGAAAT	34
CGTGGACGCGC	1597
GTAACGAACTA	124
GCTTGGATAAT	713
CTCGTACATTT	460
ATCGATATACC	63
CGATGCGGCGT	45
GCTATAAGCGT	24
ACGTACGTGTT	397
CTTGCGGTAGA	507
AGATTCGATTC	10
GCTATAAAGCA	1
AGAAGTTACAA	105
AGTCGTACCCG	231
ATCGAACGCAA	223
AAGTACCGGAG	59
GTCGATAATCA	213
AACATCGATAC	217
ACGGAATTATT	262
ATTATCGGCAT	253
GTGTTCCAATG	95
ATTACGCGTAC	2172
CTAACGACCGC	313
GTGATCGGGGC	200
GTGCGCGGTAC	335
CCTCATTACGA	66
CCACCAATTGC	668
CGTAGCCGAAC	28
GTTCAATTTAA	1002
TTCGTTTGTCA	61
TGCCGATAGAT	329
TTATTCGAATT	1
ACGGTAACTAT	659
CTAACCGAAGA	20
TAATTTCGAGT	1
AGTACCGCATC	422
GATGACAATTG	1478
CACTCGCCTAA	148
TAAGTACGCCG	24
GTTACGGTAAA	5
GCCGCATGTTT	553
AGCTTGTCTAT	201
TAGACGACTTA	16
AAGTAACGTAC	71
CTTCTAAGGTG	30
ATTCGTACATG	27
AGGACGTCGAA	146
CCGGCGAATGC	77
ATTCGGGTGGA	152
CGCGCTATCGG	3
CAGATCGCTTG	31
TAAACGGCCAT	26
GGGATTGCGGT	434
AGCGAACTATT	116
TTTGGACGAAA	162
ATGTTGGATCG	593
TTGCATCGGCT	1353
CTAAAGCATGA	44
CACACGGCGTG	20
AGCATTGAACG	1955
TTCGCGGTAGC	284
AACATAGGTAG	59
TGATGACGGTA	726
ACATCGCTGTT	169
CGATTATGCGA	285
GGGTATGGCTC	184
AGATGCGATAC	11
AATGTAGGTCG	25
TGAAACGGCTA	1140
ACAACAAGATG	6428
TACGCGATCTA	234
GTATAACGCGA	42
CTACGGACTTG	26
TAGAATCTTTT	1
CCGAATGCGTC	69
CTAAACTCATG	179
ATGCTTCGCTC	15
CCGCATTTACA	252
GCTTGCGCGAG	89
ACGTAACTAGG	102
GATAGTCGTGC	32
TTACGTAAGGC	181
ATCGGATAAAA	12
CACCAATGTCC	178
GGTCGTCAAAG	4
TATAAAACGTT	5
TGTGAACGTAT	1230
CTAGGTCGCGA	59
CTGGTAGATGT	1111
GTCATTAAAAG	20
GACGTAACGTT	842
GCGATTAGACT	109
GTGTCGTGTAT	11
AAAATATAGCT	468
GAGTCAATCCA	61
ATTCGGAATTA	324
GAGCACGCTCC	48
TTTCGGAACTC	8
GTTCGAACGTC	329
AAACTCACGAT	223
TGACGCGAGTT	63
TGAAGTTAGCT	930
CGTGATAGCTT	29
TAACAAATGTC	366
ATGACTAATCA	7
CGTATCTCACA	31
GCCTAATTTCG	53
GGCAATCAATG	29
AGTTGATAGCG	52
TACCGTAGTCA	39
ATCAACTAAGG	169
GAACTCTTAGG	1254
TTATGAAACGT	87
GTCTGTACTAT	470
ACTTCGCGAAA	87
TTAGGTCGTAA	13
CGCGTCGTCGA	39
CGTTCGAGCGA	54
ACATCGCAACG	6834
TTCAATAGCGA	16
AGCTCTCGATA	2
TAGCCAATTAC	279
TTTCGTATCAT	2323
CTATGGTAACG	78
ATTCCGGCGTG	29
TTATGCGTAAA	1
CCCCGTTGGAT	396
CTCGAAGTGAA	1219
TAGTCGCGAAA	120
GCTATAGCGCG	91
GCTATCTATAC	300
GCTCGAGCACG	63
ATTAGACGTGT	40
CGTTTCGCGAG	232
GTCTCTCGAGT	108
AATCGCTAATT	271
GTTTCTAACGC	1450
AAGGACGTCCT	134
CTATGCGTGTT	698
CACACGAGCAT	127
AACATCGTGAC	1
ACGACGTATGG	198
TAGCGTAATCC	208
GTTCAAATCGC	10
TACGTTTCTGA	1755
TGTAACAATTT	1137
TAAATCGCACG	3
GGCACGTTAGA	5663
TGTGCGGCCAT	669
CTAAACGGTGG	17
GAAATTCGTAA	2839
GAAACGGCATC	259
GCCTAAAAGGC	316
CAACGCTTATG	151
GAAAATAACCG	34
GGAATAAACGA	19
TGGACGCGAGT	39
TTAGGTGAACC	153
CGGCCATGCTT	273
ATGGACGTTGG	4383
AGTCATAGGCC	183
TTATAATCGGG	21
AGCGTAACATA	3
CAACGCGATCG	24
CGCAACGATAT	103
CAAGAGTAGTA	1505
GGAAACGTACC	12
CCTAGCGTCGC	40
CCGTGGTGTAC	107
AAACAAATACG	1
CAATATTTGCG	33
GACCTCGGCAC	459
AGCTTGTCTAC	16
CGTCTGTTATG	39
CATGCGCGAAA	73
AGCCGGTCAAG	94
TTAACGATCAT	240
CGAATTCGATG	16
AACCTTACCGC	239
CGAGTTGGATT	189
TGAAAGTAACT	21
ACATAACCGCA	469
GCCGCAAGTTA	417
GTGAACATCGA	383
CGTCTCGAATG	770
ACCGGAGTAAA	112
TTTGTCTATAT	155
ACGATTCTCGG	34
CGTTATCCGAC	16
CGATATACGGA	559
ACGACTTACGA	34
GTATCATACTT	40
AACAAAATCGA	16
GGATAGTGAAC	47
GGTTCGCGGTA	793
CAGATTGTACC	69
AATTACGCATA	287
CGTCCGACCCA	38
CTAATAGTAGT	305
ACCGCATATAC	115
TAAAAAACTTG	276
ACTTGCGGCAA	9
ACGTTACGCTT	675
AATTAATGCGG	61
AACTGAACGAC	41
GTAGCGATTAC	215
GCGCGGTAGCC	122
GGGACGACTTA	270
AGCTTGATCAT	41
GTAAGTATCCC	381
AAGTTACGTGT	109
CTGGCGGTATT	272
ATAAGTCGTGA	16
TTCGATAGCCT	1275
CTTTAAACAGA	1
AGACGTTATAC	15
TAAGTCATTGC	58
CCTCATTCTGT	178
GTATTCGAAGC	547
CTTCACGTACG	38
TTGTTCGAGGA	216
CGACCGACAGT	661
TAGCTTGCGGT	485
GCCGATGCGGC	5
GTGGACGCTAA	403
ACGAGACGATG	311
TTTTCGACGTA	188
CGTTTAACGCG	615
AATTTCGACAC	54
TAACCGATACA	2333
GTTACCAATAT	2
TTGGACGAAAT	247
AGCAAGTTAAC	11
CCGTTGGAAAA	143
AAGGACCTACG	104
CGGTCAATACG	120
GGCACGTAAAC	17
GTCATAAAGCA	403
CTCCAATTGGT	98
CGGCGAAATCA	1
CGAGCGATATG	165
ACGATTGTCCC	36
ACGTATCCTAG	3
GAGGAGTCAAC	360
AGCGTGGTGTC	37
CCGTTCGCCAG	427
TTTAGTGCTTC	134
CTTATAAAGTT	247
ATAATCGCAAT	286
TATATCGGTGT	1670
GGCATCGAAAA	163
ATCGTCGTGTG	1
ACCCCGTACAA	516
CGAAAGTTGTT	296
CCTTGGACTTA	67
AAGCATACGTT	415
GAATAACAGCA	2
TATTTATGCTT	1
TACTCGTGCAA	245
GCTATTCGCGC	409
CATATGCGTGG	175
ATGTACTTACG	298
TATGCGAATGG	193
TGTAACTAATG	904
GGTATTCGTCA	2362
CAGATACCGTA	174
GGTGTCCGACG	79
CACGTTATGGT	258
CGCGTCGATTG	34
ATTGTCGTTTA	49
GTCACGTAGAT	378
TATAAAACGGC	63
AGTCGACAAAT	24
TAAGCCGGGAT	132
TGAGTGCCGGA	63
CGTCGTTATTC	1814
ACTACACGCGA	48
TGGTTCGAAGA	124
AAACAAGCCTT	191
ATAAGGACGTT	29
CTTACGGAATA	112
TAAGTACCCGA	67
AAAGCATAGTG	157
ACCTACGGTGC	164
CACACGCGGTG	13
GCAGGTACATT	187
GCGCGGTAGTC	92
GAGCAATCGAG	1
AAATAAAACGG	84
GTACTTAACCC	132
TAGATTACTAT	29
GATCACCCTTG	116
GATAAAACACG	25
GACCGACAAAT	5204
CTAAAAACGGC	20
CTCACACGTAC	3
AATAGCGCGAG	81
TTGGTCGTAGA	315
GCTAATCGGCG	59
CGCGTCGAACC	193
GCGGTATTTAA	735
GGCAATCGTCC	1126
GTCAATCAAGT	57
ATCCGCGTAAG	32
CATTTCGCGCG	28
ACAAGATTGAC	358
TTTTCGGATGT	999
ACGGCAGTTAG	559
GCGTGTATCTG	1
GCATATACGCT	2
CGGTAGCGAGT	9
GTGTAACTAAA	25
CCAGAAAGATC	79
TTCATTGACGC	1
ATGCTCGCGAC	9
ACTTTCGGTAG	265
TGAGTCATTCA	13856
GGCGACTAATG	392
ACGTACATTCG	240
GTTCGTCAGGT	3161
AAGCGTTAGAC	21
CGATTCGAAAA	830
TTTGTCGAAGT	72
TAAGCCGACGG	187
CGATTCGTCAG	7
ATCGGTATCCC	578
GTCGTAGTATA	298
TTACTATGGTA	306
AGATCGTCGTA	240
ACGTGACGACC	617
ATGACGAGACG	97
ATAAACAGACG	63
TGGATTCCGCG	1984
ACTGCGATACC	33
AGACGCGTAAA	38
TAGCGAACGCT	12
CTACGCGAGTG	1522
GCGTCGAGCGG	140
TACGTAAGGCA	86
CCTAGAAAGTC	16
CATGCGCGATA	310
CAAACTATAGC	3888
TTATAGCTACA	131
CACGCTAATTC	48
TGATCGGTAAG	2
ATGATCAAATG	227
ATGAGTAATTC	855
ATCGGAACGCG	63
GTCATAGTGCT	592
CCGTCGGGAGT	114
TAACGGTCAAT	2518
CCTATACGGCT	39
ATGCTACCGCC	30
GATTCGCATTG	123
ACGTCGGAACG	85
GCCTGCGAATG	49
TGAACGAAATG	272
GTCATTCATTC	124
AAGTTCGTTAA	12
ATGCTACGCTG	5
CAACGGCTACA	353
CTAGTCGCGAT	153
TGGATTCATCG	75
TTAAATCTTGT	22
CCCGTAATCAT	7
GAACGAAGGTG	20
GGTTCACTTAC	40
TAGATCGGGAT	1604
ACGCATCACGC	890
GTATGGACCTA	397
GGCTACGAAGG	16
CGCTAAAACCG	32
GCATCACGATG	358
GATTTACTCCG	18
GACGCTAACGG	17
AAGTACGCGGT	217
GTCGGGCAAAG	164
GACCGCATCGT	721
TGATCAATGGC	790
TGTCTACGAAT	107
CCGCCGTCAAT	649
CAACTAACGAA	52
GACGTGGTCGC	75
ACGTCAAAGTC	30
CGGAACGTATG	61
GACCGATAGTT	1
CGTAAGGTGTC	187
ATCGATTGATT	138
CCAGTAGATTT	207
GGGTGGTACAT	58
AATCCGGCGTG	2040
CAGTAGCGTGG	196
CTTCGTCAAAC	25
ACTGCATCGGA	1656
ATTTAACCGAC	10
AATAGCGATCA	428
TATAATCAAAG	65
ATATGGACGAA	75
CGTGACGAGGA	127
GTAGCGTTCCA	323
CCGAACATAAC	697
CTCGTACGTTC	386
AAAGAAAACGT	788
ACGGCTTATCC	1382
GCTAAGCCGGC	98
AAGTTACGAGG	24
CGCATCGAATC	8
GGCGATCGTAA	742
CAAGAGCTACT	131
AACTGCGTAAG	34
CCAGACGACTA	13
TTTCGCTGTAA	7638
ACCTACCGTCA	49
TATCAGTTGGA	23
AGCCGACGTTC	13
GTCAATCCCGG	23
GGAACTAAATC	523
TGACGCGAAGT	1
ATGATCGCTAA	957
AGTCGTACGTC	665
TTGTCGTACAG	121
ACAGTTAAGGG	8
CATAAGTACCG	15
GCCATCGAGTG	45
GCCGTCGAGGA	180
ATCAATCTTAG	103
GGGTTGCGAAG	3
GTCGTATCGGA	454
TTTAACGTGAT	88
TGGATGAAACT	1
ACCATTATGAA	15
AGAATCGCGAT	54
GCATACGAAGC	286
CGAACTATTCG	17
CACGAGATGTA	61
GACATAAGGCA	176
CTGACTACACC	15
ACCGCTTACTT	1245
AACGAAATGCG	8
ATCCTAGTGCT	115
TTTAGCGTCTC	686
GTTGCGAAGCG	1
GCCCGTTCCGA	17
TGTGACGACCC	589
CATTGCGACAA	96
AACTCACGTTA	259
TAAAGTTAACT	198
AAGCGTGCGGC	27
TTGCTCGTCAC	203
TGCCCATCGGA	1151
CGTAGTAGTAC	129
GCATCAACGGG	13
AAGGTGGACGT	131
ACCCGACTGGC	12
ATTTGGACCTC	8
ACATTTATTCG	39
GCTAAGGAAAA	2590
CGAACTCATGG	30
AGTCGAGTAAA	383
GAATTATCCGG	26
CAGGATAAACG	147
GTCGGAAATCG	1535
TACGCCGGAGT	217
AGACGTAATCA	13
CACTCGTAGTA	143
CACCCGTGGTG	175
TGGCATCGATA	442
CGCTCGCTCTA	17
TATCGTAGAAA	329
CTATAAGTTTA	156
GCATTCGCTTG	1
TAGCGATTAGA	223
ATCATAATCGG	394
GGGTTGAACGC	11946
CATTCGACACC	298
ACGTGTGGACC	7
CAATTGATCAT	1384
ATGCGTAAAGA	194
GGGCATCGACG	14
ATTGCGGGTGT	224
GCGTCTACGCT	706
GAAACGGTAGA	1
GGTATCGTGTG	377
GCGGCAAATTC	771
AACAAATGGCT	218
GGGATTACCGC	643
GTGGCGGTAAG	66
GATCGGACGGT	164
GTCGAACGTGC	1627
ATTTCGCTAAA	107
CGATGTTTATG	815
GCTTACGAAAA	303
GTGTTCGATTC	1165
CTTTACGAGGA	20
TGGATCGGTGA	643
CCTGACTATCG	155
CGGGATAAGTT	581
AGGAGTTGTAC	132
GGTATTCCGCG	12
TATCGATTAAG	75
CTTCGTTATCG	267
ATGTTTAGTAC	11
GCACGCGAGGT	176
CCGGAGTTTGC	149
GCGAAGTTCGT	70
CTTGGTATTTC	223
TTGCGAAAGAT	574
GGTTCGAATTG	101
TAAATCGTCTT	465
CTCGAAGCTGA	97
CCCGTGGACTT	273
GTACGAACGGT	217
CTCATCGCATT	518
GTACGTGCGGG	377
GTTTTACGTCG	275
CCCGTGGTAAA	157
ACCGACCCGTA	119
TAGCTACTATC	14
ATTCGTCGGGA	463
TACTCGCTTAT	1
TTCATTCGGAG	109
GAAGTTAGACT	341
ACGACTATTCC	545
CTCGTTCGAAC	8
TACCGTCGCAT	44
TTAGGGGGACG	34
CTAATTTACCG	106
TTAGGTAAACT	39
CATCACGGTCC	808
CACGTTCGATG	67
TACACCGGACC	98
AGTGTAGATTC	205
CGGCATGTTCC	403
TTTACGTTTGT	224
ATTACGGACGG	16
ACCAGTAGCGG	80
GTACCGGTCTG	766
ACGAACGTAAG	50
TGCCGGGAGTA	522
AATAACCGATA	125
AGATTAGCGAG	13
CCCGTAAACTA	97
CGAGTCAACGC	2250
GGTCAACGCGC	142
ACGGTAGTACA	62
GCCGACCACGT	50
CAATCACGCCA	380
TGATCGTCGTT	1
GGAGATATACC	155
TTGCGAAAGGA	496
CTATAATCCCG	75
GCTGGGGTTAG	3
GCGATAAGCCT	327
CTTAAGAATGG	55
CGGAAAAATCG	613
ACGCTAAAATA	117
ACCTCGTCAAC	74
CTGCATGCGAT	758
TACTCGTAAGC	217
GTCACGGGATT	2083
AGACGTTGGAA	1635
CCCGACATGTC	549
GATTTCGTGTT	36
ACTAGAATCGC	354
TAGAACGTATC	221
TTTACACGCTT	200
CAGTTAATCGG	172
GCGATTCGTTA	196
CACGGTAATTT	6119
GCATTCAACGG	109
GCTATACGTTT	8
CTCATACGAAA	111
CGGTGGTAGCG	44
AAGATTAAATC	530
ACTAGGTTTCG	46
GTAGGTTCGCA	5
CAAGATTGATG	267
GATTTACGCGC	143
CTCTGACGATA	5
GCAATCGATTG	814
AGCAATCAAAC	294
ATAGTAACTTG	1784
GTAAGTTATCC	488
GTAAACGGCTG	197
CGAAAGATGGG	323
CATGACATGCG	92
CACATAGTAGC	163
GGGTTCGTAGT	121
TAGATTGTCGT	31
CACGAGGAGTT	89
CTCGACGTACC	231
CCCGTTAACGC	767
AACAAGTTATT	24
CGAGTGTAACA	888
AACGCGAAAGT	12
GCCGGCAAATA	71
GACGCTGTTAG	19
TTCGGGTAATG	253
GTTTGTCGAAC	129
AGACCGCATGT	171
GCAAAATCGCA	27
AGGTTCGCATT	4643
CTCGGCTTATT	70
TACTTAAGTTG	865
TAGCGGGTAGT	595
TAAGCATACGT	874
AGAAATCACGA	16
AACGGCTTGAT	238
GCTTGCGTCAG	12
CGTTAGATTCG	400
AACCGCTCGAG	19
TGTATCGATTC	212
CGTAGCGTAAG	44
ACTTATAGCGT	1
TAACGGCGTAA	592
TGTGCGGCAAA	80
GTCTACGAACC	6
ATTCTGTTTGC	609
CAAAGTAATTC	26
CCTAGTCGTTC	1316
CTAATAGTCGC	38
AACGCACGTTT	3460
TATACCGGCAA	75
AGACCTCGAAG	120
CACGCGTACTA	598
TGTAAACGTGC	1
ACTCATTGATA	56
CTACGCGATAC	76
GCTCGATGCCT	9256
ATAGCGAATCG	120
TTATACCAATG	473
CAGATAAGTCG	90
GGGCACCCTTG	6645
CAATCTTAGTA	96
CGTAAAGTACG	291
GCAAGTCCGCG	42
GGTGTATCGTA	64
TGATGACTAAA	701
TAACTAGATTC	142
CCTTATCGGGT	84
CGATGACGCAT	337
CTGGGCTAAAC	34
TAATGAAACCG	1108
AGATCGCTAAA	13
ACGATGCGTCA	40
TATCGACAGTC	169
ACCCAATGGGG	75
AGACCTATAAT	33
CTATTCGCCAA	2187
CCGGATAGTAG	71
AGTATATCATA	180
TGCGGGTATTG	265
GTAGAACGTAC	78
ACTTAGGATCC	26
ACGAGCTACGG	87
TATCGTTAAGA	76
TGCGGCGAATA	131
TTTCCGACGTA	83
ATTTCGCATGT	1698
CTTGCGGGGCA	25
TAAAACGTGGA	670
TTAGGACGTAT	201
GGAACTAAAAG	136
TATGCGGGTTA	292
CATTCATTAGA	13
TACCGTCAGCT	1752
ATGCGAACGAG	917
CCGCGTCAATT	411
ACGTGCACAAC	5
GCGAAAACTTA	92
AACAACGTGAC	82
CTATAGCGTAT	91
TTCGCTTACAA	58
GACGGTAACGG	321
TGCTATAGGTA	581
GCACACGTCGC	1836
CTACGAACGCA	616
CGTAAGCGCCA	40
ACGTAGAAAGA	146
GTCTCGTCAAA	184
CGTAACGGCGG	263
CGGAGACGATG	557
AATTCGTTACC	4
GCAAGTCGTGT	325
ACTTAGACGTC	23
GAATTGCGTCA	165
GTAGCGCCGGA	146
CGGAGCGATCG	218
GCGTTCGACTT	250
TTCGAATAAGA	345
GTGTTTGGATC	173
AATTACCGCAA	117
ACGTAGTAACA	2187
ATCAAATTGGG	124
GGTTATGGTTC	117
TTCAAACTAGG	12
GTGCGAACATC	159
CGATGTAACTT	1
GCAACTGGTAA	81
AGTTGGTCGAA	451
TAAAGAATGGC	139
GCATCGTCTAC	127
CAATAACAGAC	32
CGTGAACGTAT	386
TTGTGCGATTC	180
CGCTAACGACA	1785
TGACTAATTTG	126
CGATTCTACGC	41
AACTAGAAAGA	67
GCTTACGAGGC	80
CTAGCTTGGTC	6430
CAATATACGTC	178
GGTTGGATGGC	2563
ACATAGTATCC	440
TTGACGACCGA	116
AAACGTGACGG	21
ATTCCGGCGAG	62
TAAGTACGAGA	353
GCAGCGCCGGT	270
TTTACTCGTGG	137
CTTAGCTAAAC	391
CTTAAGTTCCA	94
TAGATACATTA	66
GCCAAGATAGT	84
CTTCATTACCG	905
TAGTTATGTAC	396
GCCGTAAGCAA	421
GAAGCGCTAAT	27
GTTATTACGGA	216
CACGTCGTAGT	231
ACGCGATAAGT	273
CTAGAATCGCG	60
AAGCTGACTAC	100
TTATTCGCTAT	44
TACGAATAAGA	2
AGAATCGAGTG	1187
CCGACTAACTT	1742
CTTTCGATTGT	40
CTTGTTATGAG	962
GACCGGACGTC	364
ATGGTTACGCA	84
TGTCGAATCGG	241
ACGGCTAGGGT	88
CGTGACCGTCA	166
CCGGGCACCAT	8500
ACAACGGGGTT	3038
GCACGTCACCC	218
CATCAAGTTAT	35
GAGATGCGTCA	10
GCTACACGATC	1898
GATTCGTATGT	49
GGCTTATCGTC	975
AAAGATCGTGG	119
CTGCGCTATAA	21
TTGGACCCGTG	204
CACTCGTTTGC	232
AGTCATCAATC	53
GTTACACGTCG	212
GCATACGCACT	331
CATGGCGCTGC	132
GATTATCGGCG	11
CTTCGATAAGG	194
CACAGATTCGA	76
CCGGGAAGTGA	694
TAATTACGTAT	37
GTAACGTCAGG	259
GTCGCGTACTG	51
GGTGCGCGATC	51
CCTGTTCAAAG	117
GCCGATCACCT	67
GAATCGGTGCG	28
ATGGTAATCCC	138
CGAGAAAGTCC	451
CAACTAACAGA	3
ACACGTAGTCG	24
GTTCCAATGGG	355
AATGCGTAACG	86
CATCAACGTAC	121
AGCGGGATATT	605
TATCGAGTAGT	62
ACTCGCGCGAA	130
GACGCTCGAGG	1
CCACCATTGGG	2
ATCGGACGAAG	250
CGTGCGATCAC	988
ATCTCGAATCG	90
TGTGATCGTGT	231
TAGAATAAGGC	5
TGCGATTGTCG	40
TTGCGCTAATT	257
TAAGTATCTCA	51
CCGGTATCGGA	29
TACGGGGTTAG	26
CTTCTACACGG	69
GTTAACTATAT	51
ATAAGCGTCTA	128
TTGGGCATCGA	20
TGTTCGTAAGC	317
CCTTATTAGAT	763
TAGGTCGATGA	81
CACATCGGAGA	340
ACTGGTAGCGA	48
TTAAGTCGTAG	659
AGCCGCTTGAT	36
ATAAACTAGAT	46
AAACGGCTTTC	168
GGTGCGACTTA	28
GACATAAACTT	3469
ACGATATACCG	57
AGCTAATTCGT	5692
TAGACGCCAGA	151
GAATCAAAGTG	179
CACGCTAAATA	3
CGCGGTTAGAC	121
CTTGCGGAGCG	105
AGCGATTTCGA	118
TTTTACCGTTC	32
GATATTCTAAT	501
GCAGTTATGCC	41
TGTATCATGGG	355
GCCGCGGTTAC	1018
CCTCATCGAAA	34
ACGCCGTAAGC	158
CTAATAACCGA	126
AAGATTGGTAC	109
AGGCGTGCACC	3
CGTTATAATCA	129
AACGAAAAATA	131
CCTACGGCGGT	3
ATCAACGCATA	197
TACTTACGTAA	68
GTGCGGATTGT	593
CTCACACGAGC	103
CGAAATGGCGG	389
TGCAAGTTAAT	3977
TTTTCGCATAT	1770
AGCATTGTGCA	235
GAACTCGTTAT	62
GCCGCACGTTC	217
ATTCGAGTAGC	468
ACTTGCATAGA	187
CAAATGCGGTG	95
GCTAAACTTAA	5195
CAACGGTGATA	715
GCTAACGATAG	797
CTTATTCGAAC	145
CTGCGTAAGTG	371
GGTTCCGAAGC	309
CATACCAAGAT	16
GTGACGCTTAC	794
TTATCGTGACC	139
ATGCGTCGTAA	146
TTTGCGAATAA	231
ACGTGGTGGTG	1021
CGTTCGTGCAA	7
GAAACGATAAG	88
TGCGTGCGGAG	56
GTCTGTTTTAC	74
CAATACGGCGG	60
CGAAATCGTCG	382
AATTTATCGAA	30
ACGCATAGTCG	6
TTTGACGCCGG	21
ATGATAGCGTT	862
GCTAAAACGGT	508
CCGGATGTTTT	190
GCGCTACTAAA	235
TAATACGTATG	1116
TAGGATCTCTA	60
AAGCGTCAATC	1104
GGCTTATGACT	253
AATCGGCGTAG	165
ATATGCGGCAA	98
GGTTATTACGT	100
GAGTCATTCTA	63
GCCATCGTCAC	4
ATAGATCGTCA	4
ATACGCTGTGC	888
ATCGTACGTGG	1
CGGAATTACTT	688
CGAATCACCCT	705
CTTACTCGTGC	265
TTGGATATACG	18
GACTATCGTAA	199
GGCTTAGTGAA	273
TACGAGAAAGT	331
CTCTTCGTTAT	422
CTTAGCGTCTT	17
CAGTTATCGGG	193
GGGGACGCATA	366
CGTATCTAGCT	10122
GATACTAATAG	187
CACTATTCGTC	64
TTTCGCTTGTA	134
GTCATAAAGTC	1504
AAGGACGACGT	26
ACTGGTTCGTC	243
GAATTCGGTAT	88
GCTAACCGCCT	366
TATGCTACGGT	283
CGCGGTATGGC	341
AAAGTCGAATG	146
ACGGCTTGACT	24
CAGGTACAAAT	16
TATTAAAATCG	22
GGTTACACGGT	62
ACTGGTCAAGG	152
TGGATTCGCCA	2923
GCCGACGATTA	58
TGACATAGGTA	88
GTTTAGTACGA	14
CAGTTACACAG	135
GAAACGTACTG	203
ATCCCGCGTCA	282
ATTGTCGTCTG	1820
AAGTACGTTTG	26
CCCTCGGAGCG	355
TACTCGCGAGG	67
ATAAAGATACA	467
GTCAACTAACG	209
ACCCGAAGGTT	224
CTTTCGTTATT	197
CAGACGCACGT	158
GCTATACCGGT	316
ACCGAAAGTCA	1
AAGTTATGCTT	252
AATTTCGTGGT	14
GGGGATCGGAC	1321
CTATGGACGCT	241
CCGAATGCGGA	874
GAAACACGTCA	310
CAGACGACTTG	1377
ACGCACGCTAG	198
AGTATCGGGGC	170
TAGCGATTAAA	10
ACGTTGGAACA	103
ATTTACGTTTC	294
TAGCGGTGCGC	357
GCATCGAAGCG	66
GGCGTAAACGG	127
ATGCGCTACGA	13
GACGTCGCATT	399
TTCGTACCGTG	290
CTCGTGCACCA	215
TAGGCTAACCC	499
CATTTCGAAGG	109
AACAGATATTT	6
CGCTATCGCGT	178
ATCAATTTCGC	532
GATAATCACGG	83
ATGCGCTACGG	222
TATACCGTACG	6330
TACATTACGGA	99
GTCCGACTGCG	23
CTCTTATAAGC	86
CGTCAAAGTTC	445
ATCGTATGTCG	112
ATACGAGACGC	1
GTTAACGTACT	304
TTCGCTGACAA	253
CTCGTACCGGT	151
ACTAAGCGGTG	37
TAACGGTCCGC	76
GGTACATTAAT	95
TTATGCGGCAC	136
GGATCTCACGT	555
TTCATTCGAAC	760
AGAATCTTTTA	454
TAACGACTAAA	88
AATCGCGACAG	16
GGATCGAATTC	971
CATTAGCGAAC	4284
ACTAACGTGAC	73
CTAAGGTGATG	1867
GTTCGACTATG	275
AAAGTCAAGTA	105
AGAAAGTGAAC	168
AACAAGTACAG	188
AATTACGTCGG	341
TTATAGCCGGC	596
GCTAAATCGCG	95
TGCGAAAAAAG	411
TACATGCGGAC	634
GTAAGTTGTAC	34
TGTCGGCGTAA	98
ACTCGGATGGC	4562
TACCGTAGCGC	109
CCTCGACAGTT	192
GTGAGCGCCTA	7937
CTCCGAAGTTT	401
CGTAAGCGTGG	37
ACGTTAGCGTG	19
GACCGATGCTA	117
GAAAGGACGAT	72
CGGCATGACAA	255
CCTTATCGTAC	223
ATTCCGGTTGC	140
ACGATTCTATA	2
TGCATGTTTGG	75
TAGGTTCGACT	429
GTAGAACGAAT	4455
ATCCGACTATT	564
AATTCGGGTAT	89
TGCGGGTGGAG	180
GCAGTTACGTA	4543
TAATTTGTCCG	26
AGCATTGTGCT	1275
GCGTGACAAAG	65
TTCGGAAATGT	82
ACCGTACCCGT	5294
AACCGATGCAA	16
AAACGTAACAA	358
TGACTACGCGA	56
ATTCGAAATAC	299
CGATCTCGTAT	9
CCGATGTAACA	193
CCGCCGGTATC	4242
ACAATTTCGCG	81
AGCGTTAGCGG	266
GGATTGACGCG	6
CGATACATGTC	52
TAGTCAAACAA	12
GCATACGTATC	207
CGGGATAGTTA	3
CGAACTAAGAA	159
ATACGCTGTGG	344
ATATCGACTAA	32
CCTCCGACTAT	1498
GCCCTTTAAAT	138
CAAAGTATCTC	400
TGACTAAGCCG	65
CGCCGGTAAAC	35
TTGGACGCGGT	20
GGACGTACGAG	11118
AGCGGGTGTAA	248
CAGACGTAGCT	6
CAATGCGCGGT	626
ACCTCATCGAC	1
CAGATTCGCAC	173
TATCGTCAACT	636
ATGCGTGTACG	155
CGTAGAACGGC	134
TTGGATTGACG	113
CGCTCTTAGTG	7
ATAAAGTACGA	390
GGAACGATCCA	130
TTCCGACGAGA	195
TTATACGTTCG	116
TAGCCGCTGTT	277
CCCTGTTCAAA	118
GAAATACTATT	5
TGCTACGAAAA	1172
CTAACCGTAAA	66
ACAAATAAGTA	331
GCTCACGTCGC	191
ATTCGATAAAA	185
ATCTTATGGCG	351
CTCGGCAAGTT	663
AAAGTTATCGC	15
ATTGTGCGGGT	81
TGTCGAACGAA	302
CCGCTGTATGG	169
GTACGTAGTCG	103
GTTTAGCCGGG	42
CTGGTCGCGAT	275
TTTTAGCGAAC	875
AATCCGGCAGT	1342
AACGATTCGAT	136
AGGTTCCAACA	1
TTCATCTAGCT	884
AAGTACGAATC	110
GTTTCGGGTAA	281
CTCATTAAACG	15
TGTCCGAACGC	214
GATGCTCGATA	72
TAAGCGTCGTT	532
GCCGCATGCGT	451
CCAGTAGCGAG	28
GACGGCTACCA	397
GAAAAACTCTA	1068
GGAAACTCGGC	4
CGATACATGCT	105
TGTACTAATTC	125
CCTATAGGCAG	17
AAGCAACGTTG	183
ACGCGGTTGGG	33
ACAGTTCGTAG	871
TTACGGCGTAT	933
CCCTCGGCGAT	64
CTTATTAGGTT	1
TAAGAATCGGC	123
ACTAACCGCCC	8
CGCGACAGTTC	40
AAAATCGTGAC	1
TGGGCTTACGG	81
TATCGTTATAC	97
ACCGTTCGAAG	182
GTTAATTATCG	69
GGTTAGCGCTG	3
GCATAGTCATC	6864
ATATCGGATGA	4134
CTCGTGTATTG	23
GGACGTAGCGG	488
TATCAAATGGC	31
CGTCTACGCTT	83
AGCTTACGCCA	4802
GTCCGAAATAA	556
CTTGGTCAACG	75
GCCTAATCTTT	2256
ATCAATAAGCG	19
AGTCAACTAAA	52
GCCCGTTAACT	5692
TGCATCGCGAA	1
ACATAGGCGAG	36
CCGGTATGTGG	7
CAAATGCGGCA	80
GAGCTACCAAA	1032
ATAGCAGTACA	235
TAGAATCGTCA	290
CAAGATTGGGT	432
GACGGTCCGTC	466
TTCCGAAAGTG	129
TGCTATCTGCC	1333
GTGTAACTATA	823
CGTAACGAATT	1
TTACCGCCGTC	346
GCGTGTAGTCG	62
GCAAGATCGTG	338
CCTATGCGATA	1
GGTCGGGTATG	212
GACGTCGGAAA	286
CCGTCGATTCC	8
CGTAAGGAGTC	541
ACGTCGTGCGC	34
CGATCTAGCTA	21
GGTAGGTCTGG	191
TTACACCGACG	2
CGTCCGTCGTA	115
GGTAATTCGTG	154
GGAAACGGTGC	16
CCTAGTATCAA	5375
TTTACGCCGTG	93
GCGCGAATCGT	640
GCGATTCATAT	7
CGGCGTAACAG	125
AGTAAAGTCGG	118
AGCGAAAGTTT	5
CCTACTAAGAG	170
GGACGTTAGAT	497
AGAAATTCGTA	143
AAACTAGATCG	289
AATTCCGACAT	74
CGTCAAGTACA	23
GTCATAATCCC	531
ACTATCGAGCC	287
AAGGTGATCGA	61
ATACGTTATCC	82
GAGCGAATAAG	115
TATTTAACTTG	71
GTAGAACGTTT	1311
TGCGATCGGCC	465
CGATTTATGAC	511
TGGACGCGTAC	44
CATGACGACTT	404
GCTTTCGCCAC	95
CGCTGTATTTA	148
TTCATTGACCC	244
GACGCAACTGG	28
CTAAATAAGTG	340
ACCTGACGCAT	38
AGAAAACAAGT	33
GTCTATCAATC	161
GACGCAAGTTG	142
TGACGCTGTTC	7
CCGACGATATT	30
ATTACGGTACA	45
GCGGGGCGTAG	37
TTCTATCGGCC	249
GTTGCATAGAG	2
ATAGTCGATGA	214
CGACGCTCGTC	1
CCCACGTACGA	282
ATAGATGCGTG	1
TACTACGGGGT	350
GATTATGGCGC	89
CTACGCTGTAT	241
AGGATAGCGCC	56
ATATACCGGCG	16
CACCATTGTTA	120
TAACAATTTCG	14
GCAAATCGTCG	37
GACGAAATGTC	35
GAATCGATTGC	665
AACAGATGCGA	1
AGTTGTTTGTC	52
CTTGACATGCT	169
TTAGCGACACC	2309
CGTTATAGGCG	66
GGCTTGGTAGC	214
GATTTACGTCC	1
CTCGATAATCG	1325
ATTACTCGTTG	92
AACATAGATGG	68
GATAGCTAATT	11
GGTAACATCGC	233
AGTACCCGAAA	27
ACGTGATCAAG	804
GTAGCGTCCGA	123
CTCGTAGTCGC	493
TGCTCGTGACC	490
GCCGATAGTAC	473
CAACGTCGTAG	285
TTTGGACCATG	63
ATCTCGGAGTA	89
CATGAAACGTT	1
GCTGTTAGGCA	891
GGCTTGAGGAG	451
GCAGTATCGTG	743
CCTGTGCAAGT	813
ACACGCTCGTG	17
TAGGTCGGACA	164
TTATGCGTCAA	22
AAACGTATCTA	23
TTAATCACGTC	191
ACAGTCGGAAA	216
TGGTTCGACTA	979
CCCCGTGACCC	113
CCATCTATGCT	2715
ATTTCGATTGA	217
CTCATCGTCGC	261
ATGCGGTAGAG	91
GACTTAGTAGC	363
CATGCGGGTAT	190
GGTGGTGGACT	139
CTGTGCCGATG	301
GATTACGGGAG	62
ACATAAAGTGC	229
ATCGCGGTTGA	172
TGCGGGATCGA	18
GCGACCGGTAG	999
TGAGTAACATA	49
CCAAAATCGCT	8
ACACGTCGGGC	159
TTTTCGCACGT	67
TACGAGGATCC	461
GACCGATAGTG	61
GACTATATGCT	857
GTTCGCGATAC	1
CTATCGACTGA	472
TATACGTCAGC	312
CAGTATCCGGT	323
ACCTCTTCGCT	146
GTGCGATAGTC	234
GCTCGAACGTA	21
GCTCGTCGTAC	132
GGCCATGAGAG	271
ACACGATTACC	146
AATAGTATCGT	59
TGACCCGAAAT	91
CTGACTATAGC	86
AGCCCGTCGCG	15
GTAAGTCAATA	120
AGCAGTTGGTT	621
CTCATAAAGGA	158
GGTATTCTATA	463
CTCACGCCGTG	2
GGACCTGAACG	2725
TATGCTCGTGC	45
GGTAGCGGGGT	48
ACTATAACGTG	675
AGGTCGTTAGA	76
GTGCCGACGGC	167
CTCGTTAATTC	112
ATCGCTTACTA	29
AGTCGAACGCA	90
GAATCGAGTCC	1337
CCGGCGTACGT	5
TAGTAGTACAA	362
CACGTTTCGTT	100
GGAGATGCGCT	511
GCTGTACCGTT	274
CTTGTTCCAAC	285
GACTGCGCTAA	229
AGACGATTCGA	328
GCGGGTAACGT	149
CAAGAGCTAAG	469
GTCGCATACGC	687
AGCGATTAGCG	27
TACGCTATCAA	93
GGTTCCAATGC	317
CGTACGCATTT	478
AGTCCGTCAAT	5
AAGATAACGCT	282
CATTGGTGTCG	127
CAATAACGTAT	13260
CGATATGCGTG	909
ATTGCGTAGCC	1214
CTAAAATCGCA	5733
CTTATAAGTTT	293
AGGTGGACCAT	216
TTCAAATCGAT	566
GTTATCGTTAT	949
CGTTAGATTGA	29
GCGAATCGTTT	132
CCCGAATCGGA	1
ACATCGGACTC	291
GCATCGGAAGT	248
TAATCGGAGTC	246
AGAGTAATTAC	2414
TATACCGTAGA	182
CTCATGTTTTA	235
TGCGCGGTAAC	276
CCCGATCACCT	53
AGACGATTAGC	2960
GATAAACTCTT	88
CACGATTCGTG	713
TATCAATCATG	60
CCGTTATGCTT	104
GTAAACAGAGG	55
ATATGCGACCC	118
GTAATCGTCTA	2116
GTATCGGGCGT	94
AACTAATGAAG	57
GACGATCGTTA	929
AAACGTGTAAA	169
AAATGTATCAA	755
TACGTTAGACA	5
CAAAATCGAGT	34
GCAAACTATAA	275
CATACCGCACT	324
TGGCTCGAGGC	2
TAGCCACCATG	579
GTATAACGTGA	87
CTCGTATGTGG	130
CCCGTACTACA	874
GAGAGTATCAA	56
GCGTTTATCGC	845
TACTATATGGA	43
GAACGTCGAGG	22
ACCAATACGGC	128
AGATGGACCAC	229
TGGTATCGGTT	376
AACCTATCTCG	106
TATCAACTGGC	70
GTACATGCTAT	155
CTCGCTGTATG	2434
CCGCTCGATGA	80
ACCGAATAAAT	88
GTTCATAAACA	133
GGGCTTAGGCA	240
TGCTTCTAATT	68
TGCGTAACATA	261
AACGAAATTGG	546
ACGCTCTCGTG	43
GTATCTCAAGG	365
ATTGCCGAAAA	384
CTACGCTGTTA	153
TATCGGTAGTC	185
GCGTTCCGGAC	348
CGATCGAACGC	37
GTGGTATGTAC	42
GGGTAGATTGC	1929
TGTTCGTCACG	263
GTCAATCGATG	233
GTAAACGATAT	259
CATTATGGTGT	119
TGCGGACGTAT	267
ACAGACGCGCT	169
CGAAAGTTAAC	543
GGGACGATTCC	1234
ATCACGATAAG	144
GCAAATTGACG	1051
CTGCGATAAGC	2908
ACTATCGTAAT	2489
ATGACTACACC	169
AGCGAACGTGT	385
TTTCGGTAAGA	2
TAGCTAAAGTC	330
AGACCGGCTAG	2
ACGCTACCAAC	6
GCGATTGATCG	708
CCATAATCGAT	268
CAGAAATGGCG	1
ATGATCGTCAA	128
CCTTCGTAAGT	848
AGAATCTTTCG	16
TGTTTAGCGCC	107
CCAGTAGAAAT	228
ACGAAGGTGGA	131
TATAAATCGAA	332
ACGGCCAATAC	2
TTGTTTTAAAC	120
GGACTCGGAGT	2
ACGATTAGATT	5152
GTTATTCGTAA	138
GGGATTATCGC	718
AATAAAGTCGT	39
ATAAGCGGTAG	372
GCTAACAAATC	166
GAAATTGACAT	2482
TGAACGACAAT	168
ATGTACGTTAC	181
AGTTTAAACTA	158
GAAAGATTCGC	58
CATTGGATAAG	704
AGTATAAAGCA	343
TTCGAACTAAG	110
GTTCGATGCGT	537
CTAAGCGTTCG	155
GCCCTTTTACC	370
TTGATAGCGAG	139
CATACTATAGA	240
CTGCCGGACCT	343
ATCAACGCTTG	1144
CAGAACGTGTT	2084
TGCAGGTAGAG	1036
ATAAGCGGTCA	371
AACCTGAACAT	92
CGTGCTTGATC	24
GGAGTATACGG	66
CGCTAACTAGA	2
ATTTTACTCCG	39
GTTGGTTCCGA	915
ATACTAACGAA	103
GCTACTAAGGA	1278
GTACGTTTATG	435
ATAGCTACACC	1594
CGTTTCGCCAG	1
AATAGCGCTGC	55
TGTGACTAACC	106
CACATCGACGT	235
AACATAGTAGA	321
CATTACTATAG	57
CGATAGCTTGG	823
GCGTCTTGATC	216
TGACCGCTTGC	739
ACTTTCTGGTA	55
CTCGACGACAT	509
ATTGGTCGAGT	73
GTGAACGACCC	1656
GCTTACGCACG	202
GTCACCCGTAT	10994
CTTAGATGTTG	47
ACTAGATGTAG	26
AACCTATCGAA	93
GCTATAGATTA	72
AGCAATCGTCG	137
ATCCTATAGCC	3
ATCCGTGAACC	38
TTCATTCGGTA	103
TTACTACGAAA	63
GCAACTGAACG	5
AGCAACTAGAA	50
GCGTTAATCCA	1620
GTATATCAAAG	39
TTGGGCAAAGT	1193
CCTCTCAACGT	16
ACCGAATAAAA	28
AATATTCCGGC	18
TAGCGCAACTG	2077
GCTGTTCGATA	126
GGAGTATCGCT	143
CTTAGATAAAA	6
CGGGTAAGGAG	1483
TTATAGCGATA	423
GCATTGGAATG	339
TACGTTCGAGC	22
CGGCTTAGCTT	1578
GTTGGACGCGT	88
GACAAAGTATC	107
TTCGTGCACCC	188
TGCGCTAATAG	1057
CTCGTTGTACT	211
GACGTGTTTTA	681
CGCGACTTACC	549
TTAACGATTCA	1
ATGACGGACGT	96
ACTGGTAAAGG	116
ATCTCGGCTAC	80
CGAAATACGTC	99
GTTGGTAGCGA	367
AATTGGTAATC	446
ACGCCAACAAT	2434
CACTATAGGCT	96
ATCGAGTCCGC	340
GGCAAGTATAT	6
CCGGCGAATTA	394
AGGACGGACTT	353
GTTCGCCAAGA	57
CCGCATCGTGA	103
TAGAATCAAGC	373
CGATTAATTCC	211
ATCTTTCGCTA	137
AGTATCAGTTG	30
ATTGTCGTACG	1062
CGTAGAATGGA	11
CTTAATCGCTT	78
GCACACGCTCC	221
GAGCGAAAGAT	5648
ACGAGCGCTGC	7
CTAAGAAAGGC	84
GAATTCTCGAA	1628
TAAGTCGGCAC	25
CGTTCGATGTT	236
ACATGTTCCGC	1076
ACTAGATCGCA	403
GAAGGTTTCGG	85
GATGTATCCTG	800
GCTTACGTAGA	69
CTAAGCGTGGT	10
CTAATAAATCG	1
CGGGTTAGACG	421
GCGTGGTGTAG	348
GAAATAACGAA	6247
CGCATTCAAAT	397
GGCTACGCCAC	286
CTACTAAAGAA	160
CAATTACGTTC	235
ACAGTCGCGTC	135
GCGTTGTACTA	128
ATCGCTGACGA	199
GCCCTTTGACC	788
GGTTATTAAAC	78
GAGCAATCTTG	1
TTCTAATTCTG	79
TTGGATCGTCA	53
GAAACGATGCA	200
GGCGACTTATT	142
GATTAATCTTG	22
CTTATTAAGAG	65
ACCCATCGCAT	332
ATCGGACCCGT	261
CGGATTGCGGG	26
TGGAGCTAACT	2197
CGACTAAAAAC	154
ATACCGTCGTG	194
AATTCTGTTCC	866
ACGATTTACAA	1
GGCGTATCGGG	449
TTCTATGCGGC	15
CACGTACATTT	53
TTTCGGACCAT	20
ACAGGATCGAT	127
CGCTACGCTAC	113
AGAACGATCAT	327
CGACATGCGTA	58
TAATAGATGGC	18
ATGTCGTCAAA	152
TTCGGAGACCT	304
CCGGTTATAGC	5
TAGCGACCGGA	73
ATAGCTACGAA	222
AAAGCAGTTAG	301
TGTACGCGGTG	43
AGGTAAGCCGG	182
ACATCGATGCA	114
CTAGTCGAAGA	373
AGCCGCATTTC	1942
TGTGACTATGG	453
TTCGGAAATTG	307
GAATCGAAGCT	137
CGTACGAACTA	1335
ATAAAACGGGG	204
CAAACAAGTTA	935
TGAACGACGAT	212
GATAACCGTAG	370
AGAAATCAAAA	194
AATGTCGGAGT	379
AATAGCTTGCA	3
TGATCGAGCGG	538
TGAAGCGCCTA	92
TGACTAATAGT	5372
TAGGACGAGCC	444
TTCGATAACGG	1003
TACGGCATCAC	506
GGCCGTACCGC	9
TTGCGTCACGC	266
GTTTATTCGAG	75
AACACGTTTCG	553
GCAGTACGCAA	1
GGTCATTAAAA	3
CGGCTAATTAC	146
CGAGTATCGCT	1
CGCAATCGTTC	1851
GTGCTTGTACT	19969
GCAGTATACCA	444
ATTCGGACGAG	116
CCATTAATTTG	31
CTATACGTGGA	122
CACGCTCCGTC	45
ACTTTCTGTAA	133
GGAGTCATAGG	234
GAGACGCAAGT	168
CATCGGACGAG	66
ATACGGGATAG	27
ATCATATACCG	301
ATCTCGTCGAC	30
CGTAGAATAAG	48
GTCCGAAGTGC	167
CTAATCGGAGT	948
TAAATAACAGA	75
GCTAACGATTA	398
TGTCGGCAAAT	112
ACATAAGTCGC	36
AATCGTCAAAC	69
CCCGAGTGCCG	21
TTCAATGAAAG	49
AAATTCGTCCT	240
GGGTAAGCATT	317
AGACGCGTAGT	116
ACACGAAAGTA	1
GACGTGACGCA	159
CCCGTCAAAAT	509
TGAACATAAGA	135
AGGCGTAGTCA	878
TTCAACTAATG	307
AGTCGTGTAAC	98
TAACATGCTTC	23
GGAACTATATC	55
ACCGCTGAAGT	65
TTTAATCGAAA	416
GCTGTTTGGAA	452
CCGATCAACGT	52
GAACCTAGTCG	17
AATCGTCGCGA	674
CCGTCGAAAGA	91
TTTGACTACAC	581
TGGCTCGTACT	72
CCCATCGTTTG	1239
TAACGGTAAGA	38
ACGATTCATAC	430
TGCGGCAGTAG	13
TACGTACTGCG	22
ATCGATATGGA	3477
CGCGATTCAAC	12
CTAGCTTGTCG	182
ACAACGTCCGA	375
TAGATTCGTCA	360
ACGGTCAAATA	9
AAATCGTGGAG	22
CGACCGTGAAT	343
TGGATCGAACT	491
TTCGGGCGCAA	389
CGTACGTACAG	49
ATATAGATCGA	124
TAGCGGTATTG	1464
AATCGACTTGC	36
TTCTATAACGA	297
ATGTTTAATCC	5
CGAACGGCCAT	107
TATGCGTGCAC	212
AGGCGATATTC	66
CTGGCCGTACA	2413
ACCGGATTGTC	509
CTCTCGGATTA	14
CGACTACGGTG	211
TATTTTCGCGT	63
GTAGTCATAGT	21
AGACGATGACC	357
GGTAATCTTGA	679
AAAACTCGCTT	119
CTCAAGTTGGT	18
GACTAACCGCA	167
CTCAACGGTGA	89
GGGGTTCGAGC	162
AACAAGATAAT	67
GCATTTCGCTT	984
TTTTCATCGAC	3
CACGATCGGAA	124
AGTAATCGGAA	536
AGCATCGTCCT	11327
GATTTCGGCCT	278
GACGGCGATAT	136
ACATTGCGTAT	220
TATATCTGCCG	83
TATGAGTAATC	22
TTTATGCGCTG	40
TATCCTAGTCA	2204
CCATACTACGG	208
GACTATCGAGC	258
TATCGACGAGG	47
GATCGGGTAAA	88
TGACGAAAAAG	36
AATAGTCAAAT	137
ATCGAATCGGG	13
AGACGCTCGAA	9
GAGTCATCGAT	58
CGCTACGGCTA	24
CCAGTCGATTC	1
TTTCGTTACCA	399
GCACCCGTTGG	75
AGCCGAAAGAT	168
TATAGATGGCG	4
GACCATGACCC	382
CCCATCGTGCT	509
AGCGCTAATAA	391
CCGCTTACGTC	4
AAATGCGCTGC	124
AGCTCGCGTAA	317
TAACGCTCTCG	104
GGATAAAGTCC	104
CTCGGAAACCG	518
TTAGCGATTAC	209
ACATTTCGTGT	511
AGATGCGACTG	740
CGGTTGGATCG	79
GAGCGGGTAGG	161
CCGCCGGAGAT	57
AATGGCGCAAC	3
ACCTCGGAACA	216
CCGCAAGATTC	407
AATCCCGGCTT	177
GCAAGTTAATC	516
ACTGGTCAATT	35
GGCCGTACGCT	146
CGATTCGGAGG	106
GGCGACTAAAA	11
CTCGGCGATTG	491
ATACGTGGACT	36
GCTTTCGCGTA	18
CGGTGGTACAG	1746
GAAACCGATCA	13
GCCTCGACTTC	111
CCGAAGTTAGG	211
CGACGCGAGCT	11
AAGTAATCGCT	179
ATTTACCAATG	193
CGGCGACACTA	586
TGTGCCGGGAA	432
ATGACGCGGTC	69
GCTAACCGTAC	1381
CACGATGACCG	55
ACACGGCATCA	396
TGGTGTATTCC	67
GGCCGTAATGC	65
ACCTTATGGTT	75
CTAATAGCGCA	602
GGACGTGACGC	173
GATATGCTTGT	427
AACTTGCGGGA	27
TGCATCGGAGA	72
CCGAATAAGTG	165
ATACCGGTCCG	6
ACTAAATCGGT	101
GTGGTCGTAGA	47
CTCGACGTGAT	1
GTGTTAGGTCG	147
TGATCAAATCA	120
AGCATAGGCTG	129
TTATCCGGTAT	288
GAAAGTACGCT	85
GCCGCTGACTA	2676
TTCACGGTGCG	13
ATCATAAGCGC	4
ATGTATCGTAA	1316
CGGAGATATTT	409
AAGATCGATTG	2579
GCGATAGTACC	375
CACGATCGGAG	142
CGATCAATACA	166
AATCGTTATTA	7
CTAATAGTAAA	372
TAGATCGCGAT	95
CGTGTTGCGAA	1353
AACACGTAGTC	91
CGCGATTGATA	372
GCGGATTGACT	2351
GTACATGTCGT	3116
ACATTGTCGAT	3906
AGATTCATATA	16
AACGTATCGAC	113
TGGATGACGCT	762
CATCGGGTTGT	367
TATAAACGTGG	7
GATTCGACTGG	318
AATTTATTCTG	2
CGAGATAGTCG	249
GACCTAGTCAA	238
ATCTCGTTAGC	74
ACGTTTGGATG	138
TAACTAAGGCC	57
TGCTACGCTTG	128
AATCACGCCAA	435
CAAAATACGAA	55
AGAATCACCCG	271
CAATAGCGTGC	507
ATCGAATCGGT	1
ATCTTAGATAT	1394
AATTCCGACAA	206
ACACGTATCAG	253
AGCGTCTGTCC	537
TGTTTTACTTA	9
GATTGGATTAC	971
AGGTCTGTGCA	5927
GTTACGGGCAC	104
TGAGAGCTACC	49
GCGGTCATTCA	32
ATGTTCGATTC	35
CGAGCATTGCC	310
ATCGGACGACA	229
GATTGAACGGG	92
AGTCATTCATC	36
CGGTTAATCAT	156
ATCGTCTTGGT	205
AATTTACGCGC	919
ACTTTCGGTTC	74
TTGTAACAGCT	321
GCCGTACGTGA	452
ATACTATATGG	128
TTGGACGTCAG	3
CTGAAGCGCGA	71
TGCGGTATTTG	94
ATTGCGTCGGC	55
TAAAGATTCTG	9
AGGCGAATAAC	96
ATGCTATCGCA	47
GCTCGCGAAAA	364
GGACGGCTTGG	566
AACGGTGCGGT	2525
TGTACTAAGCC	227
GCGATTCTCGG	43
CATAACGGCTT	567
TGCGTCGTAAA	744
TTATAACGACA	27
TAAACTAACGT	248
TGAAGCGCTAC	405
GTTTCGCGAAA	1807
TATAACGAATT	30
GAGTTGAACGG	131
CCATAGGCGAA	137
TGCGCGATTTA	221
GGGGCGTGATA	219
ACAGGTAAGTA	53
GGTGCGGCATC	55
AGATAACATCG	294
CGTTTGGTAAC	1
CCATCGGGAAG	276
CTCGGAATTCG	7
GTTGATTAGCT	20
GCGGATTGGTC	1089
GTAAACTAATG	298
ATTGGTAGCGA	33
CGAACGGTATC	227
TGCTACACCGA	26
ACGAATGGCTC	314
AGTTGTTCGCC	12
TTCGTCGGATA	15
CAATCCGACGT	56
CGATTGGTTCG	204
CGGACGTGTTA	677
AGACCGTCGCA	5
TGTACGTCGTA	67
GCGTCGAAATT	13
GACGTATGTGG	142
GATCGGTGGCG	61
AAACCGAAGTG	1406
CGTACGCGGTG	17
GTAGCGTAAGC	45
CAACTGCATAG	344
ATTCGGTAATG	206
TTATCGGGCAT	23
TAAACGGTGTC	1555
CGTTTAGTAAA	415
CAGCGTGGCGC	16
TTAGGATCGCT	123
AGGATCGTCAG	67
CCACGTACTTA	168
CGATTACGTTA	80
AGTCGACTTCG	115
CGACGTTGGGT	2623
TACGTTTGGTG	8484
ACGTCGTACGT	144
TGGATCGCACT	737
TACTAACGATA	43
CTAGTCATTAG	41
TAGTCGTCGAC	1859
AAGACGACAGT	242
GTTCGTGTGGA	180
TTCATACGAGA	128
CTACGGGGTTC	2187
CGTCTATCAGG	1
TGTAGTCGATA	440
GTAGGTCGTCA	169
TAAGCAGCACG	41
TTAGCGCCGTG	200
TTTCGGGAGGT	345
CGAAAATCTTG	170
ATTTGCGTCCG	131
TTATCGGTGTA	286
CATCGACGTGT	150
TTTCATTAGGG	1
GATAGCCGTAT	25
CACGTTCGTGC	563
TTCGTATCGTG	752
CGAGTAGCCGT	552
CAGTTCCGGAT	3596
CTCGGCTTATG	8
AACGAATTCGC	268
GGGCTAACAAG	10
CGTTAGCTAAT	812
TTGCATAGTAG	144
CTCGTATCAAT	202
CTTTGCGAATG	188
GTAGTAACAGC	285
CGACGTGACAA	191
AGTCATATGCG	139
ATGTCGACTTG	289
AGGCTGCGTAA	92
ATTGATACTTA	252
AAGTACGAAAG	296
GAACATCACGT	3667
GACGCATAGTT	3
GTAAGCAAGTA	99
AGCAACGTCAA	59
CCCGTAACTAA	23
TAGTAGCGATA	225
TGTGCGATTGC	177
GAAACGTAGCC	380
TTTACAAAGTA	545
GATCGTCGTGA	72
TATTCGTTCGT	228
CTGCGCTGTTA	429
GTTCGTGTAGT	174
TTAACTTATGA	47
ATTTACGTAAA	1028
GGCAAATTGAT	230
ATACCGGTAAT	88
CAAGATATGCC	12
AGTCATTAATT	83
CGGGTTGGTAT	51
TTAATCTTGAC	1619
GGTGTACCGTA	11
CACTCGTCAGC	130
GGTCGATTTAG	54
CACCATTATCG	198
ACCCCGTAGCC	1
GTGAATCATAT	141
TGGTAACTAAT	116
AGATTCGAATC	720
TAGTCGAAATT	9
TACAATTGACG	181
CGGCAGTAGCC	145
ACGTGTATGTA	224
CCGGTTAATCA	2
TGGCGCTAAAT	414
ACTAATAAGGT	277
GGTATTTACTA	25
GCGGTAGATTT	237
TGCGGACGGTA	219
TATACCGCAAT	644
GTAGGTGTCGA	590
CCGCGTCACGT	165
AACTGAAGCTG	118
GCGTTAGCGAA	2344
CAGTATCATAC	178
TAGTCAACGTA	106
GTGTCGAGTTT	1104
GAATTACGTGT	31
GTTAACCGACC	144
CGGTAATCGGG	49
CGGAGCGCTAT	22
TACGTGTATCG	290
CGTGAACGATT	85
GTTCATTAGCT	47
AAACGAATTAT	36
CACAGATATTT	428
CCGACGTGGTA	67
GAAACTATCGT	194
GACCATGAAAG	121
CTACCGGCAAG	344
GTTCACGTAGT	294
ATAAACAGCGG	21
TAGGTCGCGCT	222
ATAGCGGGATT	103
CTCTTAGGCGA	79
AGTCGAACATC	477
TGTTTGCGACA	114
AAATTCGGATA	133
GTGACCGCATA	184
ACTTATCGCTC	230
TTACCGTCGAG	339
TAGGACGATAA	1432
AATAGTACGTT	979
GACACTATACC	453
ATGGTTCACCC	86
TAAGCGTGTAT	173
CAGATTCGCCA	365
CGCAAGATCGC	1
ACGTCAATACG	1555
ACCGACGGACT	160
CGCACGTTAGG	96
ATAAAACGTCA	13487
ACACGATCTCA	269
AATTACCGGTC	3
TTACGCTAAGC	1280
AACCGAATCGC	5
CTTACTACGCA	225
GCCAATTTAGC	23
TAAATCGTTCG	35
AACTATGCTTG	87
AGATCGGGCAA	2882
TTTGCGAAAGA	45
TATTTGGACGT	1250
GACGACTGCGC	3603
GCAATCAAGCG	19
CGATCGGTTAG	71
ACCGCTCTCAA	4
ACATTAGCTAC	19
CCGGCAAATGC	423
CTACTCGCTTA	356
CCATAATCGGC	57
CAAACAAGATG	296
TTCTATGGTTG	256
CATTATGACTA	477
GTAGTCGGAAA	600
ACAATTTGGCT	81
CGTAACTATAT	856
CGTTCGCTAAT	79
GGACTTATGAC	83
CCGCTTAGCGC	68
CTAGAATCTTG	127
GTCGACGTCAG	3916
CGGGCGTACGT	42
ATAGGCGAAGG	623
TATGCTCGCTG	50
GTCAATACGTA	76
AACGTTTAAAA	1922
GGCGACATGCG	1814
GAATAAGCAAT	529
GTTGCGGCGTA	26
CTAGTAGCGAT	21
CTGTTCATAGT	32
CAGTAGTATCG	92
GCTTAGCGTGA	9
ACGGCGTGCAA	4
ATTCGATGCGC	121
CCCTTTGTCTA	51
GCTGCGTATCC	146
CCTGAACGGCC	12514
GATTCCGAAAG	168
ATGTTGGGCAA	351
GTCTGGTTGTA	155
GGAGACGTATC	270
GTTAGCGCTAT	616
CCGCTCGTAGA	101
TACCGTAAAGT	307
ACCAATTGGTT	176
CCTAATTCGCC	86
CAGATCGTTGT	509
TTTCGGCGTAC	653
GTGATACCGGC	125
AGGCTGCGTAG	1
GTCAACGCTAA	90
TTTGACTAACA	135
CCAGTATACGC	23
CATCGTAACGG	458
CACGATCTAGC	371
CCATGAAACGT	1526
CTAAATCGTGA	197
CGGCTAATCGA	50
CGTAACTATAA	1
GCTTATGTATT	71
CAATCCGGTTG	29
CGATCGGCGTA	36
AGATTGGACTT	3
TAGCCGGACAG	5
TTCGGCGTGCA	36
ATCCGGCGTAT	27
CACAATTGGTC	190
TTGCGTAAGGA	788
GAAACAAATAA	188
GACAAATACAT	98
TTGCGATATTT	1178
ATTACGCTACC	14
CTATTCTCGTT	360
ACAACGCGATA	401
GGCAGTATATG	147
TAAACGTCGTC	5
TTTGGTGTACT	931
CGTGTTTAAAA	350
TGTACGCGGTA	1560
AGCTTAGTACG	3
GTAACAGATCG	182
ACATTGGAACC	93
TAAAGTATCCG	166
AATGTCCCGCG	84
ACGATTAGATC	65
GACCGACGTAG	196
CTAGAAAGGCA	316
AGTGTACGAAG	266
CAGTATAAAAG	48
AGTCGTAAACG	135
ATGTCGAAAGT	2458
TGTACGTGAGG	199
TTGACCGCTGT	29
CGGGATCGAGC	175
TACCGCAATCC	15
GCCGTATCCGA	243
ACGATATACTA	5
CTCAGTTGAAC	676
AAGTTTAGCGT	2
TTCATAGGTAC	262
AATCGTACCGG	88
GAGCTACGGGA	102
AGCACGTTCGA	77
CTTACCGGTTG	104
GTCGGAATTAC	460
CTAGTCGTCCG	32
TGTTCAAAAGG	739
CCTTCGTGCAA	203
TAACAACGGCG	1
ATCGTCGAGGT	29
CAACTGGGCAT	302
GCACGTACAAT	1670
ATCGATAATCC	55
ATGGTACATGT	28
AGGTTCGTTAA	154
ACAACGTGAGG	64
ATAACGACTTC	355
ACCCGTCGTGA	940
GATATTTACCA	24
GACTTCGCATC	129
TGGTAATTACT	53
CAGACGCGGTA	78
GGACTCGGAAC	137
GCGATTCGGCT	90
CACGCTGTGGG	1235
ATATTTAGCGG	96
TGGAAACGGGG	200
TAGATAGATTC	336
CAGTTACCAAC	2914
CGTCGTTGGAC	82
TTGACCCGTAC	260
GTGACTACCAA	1229
ATAACAACTGG	221
GCTAACTTAGA	4818
CCGACTTACGT	911
CCTATGGTTAG	583
GATGCGGTAGC	147
CCAGACGATAG	778
TGGCGCAAGAT	1406
ACCACGTTATC	305
TTACAAATTGG	68
CACTATAATCG	35
ATTGATTACGT	220
ATGCGAATCGG	6
GTCGAACATAT	224
GCTGTTATAAG	2017
CGAAAGATCGA	235
ACCGAATCGCA	285
AAGTCGATGCT	72
GCGTTGGTTAA	1966
CGGCTTATTAA	75
CACTTATCGCA	477
AGCGAAGTGAA	72
GTCCGAATCGG	207
CATTTCGTTAG	92
CCTATCGTACC	4139
CTCGACGGTAT	61
CATAACGCGCT	307
CTAATAGCCAC	91
AATGGACGAAG	98
TTGGAACGCGC	41
CACCGAAATAA	22
GAACGTAAGTC	1255
GCTACGGCACC	53
TAAATCGCGGT	311
ATTATCGACTT	7
TTCGCCAACAC	199
CATAGATGGCT	184
ATAGTCGTTAG	23
CATGCGGTAAA	608
AACAACGTGTT	93
CCGTACCGTAA	12
CCATGACGGTC	10
CACTATATGGG	38
CCTCGATTCCT	5507
AGACGTTAACC	315
ACGTCCGACTA	51
ACGTATCCTAT	1
CGATGTATTCC	434
CAGTAGTAGAA	201
GGTGAATCAAG	59
TTAAACGTAAA	2
AAATCGGAGAC	53
GGCTTAGCGTT	448
TTTATGACCGA	75
GTCAGCCGGAT	388
CATTCGGGTAC	283
ACAAGTTCGAG	225
ATTAATCGTCG	2696
TTGCGCTATTC	29
CAATTGGAAAT	130
GTATCGTTACA	225
CGAGACGACTA	327
ATTAAATACGC	57
GAAACTCATGT	71
GGGAGTACCCG	162
CAATCGCTGAA	45
GTGTTCAAACT	192
GTCACGCTTGA	1133
ACTAATCGGTT	367
GTCACGGTAAG	186
TTGCGGCAAGT	344
TTGTTAGCTAA	265
AGTTCGAATTC	121
GGTAAGTCGAT	8
TTCGAGGAGTA	270
TGTAGTCGTGA	241
GATAGATTCGC	87
CTTCGACTGCA	27
AGGTTTAGCTA	104
GATGCTATAGA	62
GTAATCGACGT	335
ACCTCGTTATA	46
TAACGACTATC	29
TGCTTCGAATT	108
AGATCGTTTCA	158
AATCATGTTTT	4
TACGTCACGGC	268
GCATTGTTTAA	198
TGCGATCTCTA	3
CCCGAGATGCA	473
CCGTACCGGCA	60
TTTGCGTGATA	118
GTATACGGACC	15
TGGTTGAACGT	162
TTGGACGTTAC	296
AGTAATCGGCC	75
TGTTGGACCAT	301
ACGGAATAACC	2
AACACAGATGG	805
CCGTGGACGGC	64
ATCTTGTCCGT	378
CGGATAGTATC	490
GTGAACGTATG	2046
GCTTGATTAGA	558
TGTGACCGTAC	197
TAACATAGTGA	77
ATGCGAACGAT	422
AAAATCGGTGT	4
AGTTCCGGATA	438
AATGCGGTTAA	181
CTAGATCGGCA	133
CAGCGCGAAAT	258
GTAACGATAAC	264
AATAGTCGATT	57
CAACGTTCCGC	4
CTAATCCGGTT	545
CTATCTATAAG	119
GCAAGAGTAAT	6
AGGTTAGACAA	714
GTTATGTCGAC	28
ACCTAGCGATA	433
TACTGCGTGGT	4
CCCCGTACGTA	3699
GGGTAACATGC	13
TACACGATTGG	31
TAGGCGTGTGG	2589
CAGGACCATTA	1918
GGTAGATAAAC	307
ACGGCCAAAAT	2
CGGTAGAATGG	69
GTGTATCGTCC	55
ACATGCGGACT	39
CTAGCTAACTA	1145
ACCATTAGGAT	121
GTGTTTAATCG	199
GGAGACGCTAA	25
CCATTGGTTCG	210
AGCATAGGCAG	3
GGGCTAAGCGC	139
CGATGTTCATT	144
GTAAAGCATGA	183
TAGGCTGCGAC	11
ATGAAAGTCCG	117
GCTCGTTTAGC	238
ATAACAATTGC	343
GGTCTGACATG	49
TTGCGATCTAT	10
AACGACTGCAT	123
AACTAAAACCG	356
CGTCGTGACTA	4492
TGGACCATTAC	453
GGTTTCGGGAG	97
GATAACGCGCT	1
ATAAGGAAACG	49
CGTACGCTTGC	76
AGCATGTTCGT	1652
CCCGTAGCGCA	1652
CCGATCACGTC	5
TACGTTACACC	1158
GGGATTGCGTG	2
ATATGCGTGTA	378
CAATCGCGGTT	949
TTTGCGATCAT	210
GGTTCCAATAA	566
GATCGCGAGAT	413
GGTAACATAAA	1438
TTCAGCTAACT	838
TAAGCCGAAAA	35
AGTACGCGATC	19
CGGGAGTCATG	302
GGTATCGTCTG	7
CCGAATTCTAC	469
TAATTACGTCG	23
ATATCGGCAAA	199
TGGTTCATTAA	122
TTATGCGTGGT	238
GAGCGCGAGTC	77
CGAGCATCAAA	94
ATCGGGTCAAA	16
TTCATCAATGA	101
AATACGGGCGT	62
GCTTAGGTACA	29
ATCACGGACGA	1
GAAACCGTTAA	195
GCCGTACATTA	514
ATCAGTTGTAC	120
CTTAGATAAAC	86
ACTGCGTGTAC	21
GTACCGCACGC	1213
AACGCAACGTG	32
GCTATTCTATT	154
TTGGATCGCTC	252
ACCTTACACGA	54
CTCGTTAGACA	58
GTAGTATATCA	1156
ACGTCGTCGAA	38
CTCGGACGTGG	193
TATACTATGCT	4788
TTACAAATTCG	30
GTACGCTGTTC	14
GTGCCGATAAT	10
GCTCTTATGCT	248
CTCACGTATCG	4526
TGGAAATCGGG	333
AATTAATCGTT	32
GCTATAACGCG	1
CACGTCAATCG	2379
GCATGACCGGC	43
ATTTAGCGTAT	4
TTGGAACGTTC	625
AGATTAGCGTC	182
CCCTTGGTAGG	187
CATACGAAGTG	195
ACTATAGCTTG	176
TGATAGTCGGG	435
TTTTACGGAAA	134
CGTTGTACGTG	2139
AATCGATAGCA	6501
GTGTAACGACC	1965
ACTTCGCGATA	76
CGGTGAATCGT	31
AACGCGAGCTA	860
CTAATACGTTA	38
CAAGATGTAGG	74
TTACCTGAACG	90
ATTTTACGAAA	75
GTGCAAGTAAA	254
GTTATTCGATA	6
GAACTAAATAA	278
TATAAGCCGGC	17
TTCTAAGCCAA	1
CTATAGCAAGT	251
CGATTATCGAT	42
CAACGTTGGGC	515
TGTACTTATCG	113
CGCGACCGCTT	182
ACGTTACGTAC	382
CTGTTCGTAAA	2
CTTCATAGTGC	6
AGATACCAAGC	255
ACGAACGCCGT	6
CTAGAAAAAAG	80
ACGAACGCTGT	46
TTATTAGGCGA	89
TTGAACGCTAT	168
GCCAATAGCCG	2
GATACTATACT	162
GAACTAGAAAA	3
TATCAACGGCA	561
GACTGGGCGCA	214
AAAGCAGTAGG	19
GGGACGTGGCC	367
GAGTATCGTTC	63
CTGAAGTTGAT	2605
GTCCATAATCG	218
AGCGAATGCGC	568
GCTAGGTTATC	326
AATGTCGTCTG	284
CGAATTGGTGG	30
ATTCATAGGCC	607
GCCAAGATGGA	579
GGGATTATTAC	1205
TACCCGACGTC	100
TATCGATTCAT	2568
AATCGATGCAA	156
ATATAGCGCCT	53
AATACGGAATG	191
GTTTGGAATGC	7
CGATCGGTATC	1
GTGGACCCATG	1687
GAATAACAAGA	5
CAGTAACGCGC	176
AGTTACGTATC	4409
ACGACCCGTGA	58
TTAGATAGCGG	47
GATCGGTAATC	68
GGATATTCGAC	485
AGCGGTCAAAG	61
CAGATCGTATG	41
CCTCCGTGATG	233
ATTGCGATACC	9
TGCGTAAGGCC	101
AGCATAGTAGC	1838
GTCATCGCACT	373
GGAACGACGTG	15
AGGACCCGTGA	9
AGCTACCGCTC	86
GACTACCAAGC	182
GAGCTAAAACT	1162
AGTTAGGACCT	4
GTATACGTAGA	255
ACTCATCGGGT	81
GTCGGGTTAGG	4302
CGTTGTTCCAA	212
TAACGGTAGTC	23
AGAATCGAGCT	285
CACGTCGATTG	2335
CCGGATGTTGC	2068
CGACGTATCCC	29
ACCTAGTCGCG	52
ACCCGATAAAT	53
GATGTTCGCAA	18
ACGATCGTCCT	116
ACAGGTAATGA	169
GCGGACGAGCT	88
GACAATTATGG	1128
GAGCATGTTCG	431
CCAATGTCCGC	2798
TAGCTAAAAAT	180
TTTTCACGGTA	2
GGCCAATAGAG	529
CGGTTGAACCT	407
ATAAACGTAGA	26
GGATATACGTC	248
TGACTAACGGG	552
GCATTCGTGGC	157
ATGGACGGAAG	106
GCTATTCGTAA	1682
TATAACGACAC	6
ATGAAACTTAG	141
GACTGCATCGA	89
CCTTATTCTCG	172
GCGGTTACGGA	48
AAATAACATGT	133
TGTGTTCAAAG	33
GAGAATCAATA	55
GTACTTACCGT	512
TAACGATGACT	194
CCCGCGGTATG	81
GACCGCATTGG	500
CTGTTAGCGTA	223
GTGTTCACGAT	135
GCGGTGTAACA	86
CCTGACGGAAC	6
ACTCGTCGGCT	121
AATTCTCGCCA	4
TACGTTGGAAG	300
AGCGTAGTCAA	163
GCATTGCGGTC	272
ATAGCGACTTA	80
TGGATGTTCCG	941
CGGACGAAAGT	289
GGCTACTAAAT	338
CTTCATTGTAC	137
GCTCGATAGCT	283
GCATGCGGTGG	26
TTAAGTACCCG	161
TGTAGATACAT	23
CTTGGATTCGC	191
GGAGTCAAGTC	124
CAAGATGCTCG	61
GGACCCATCAC	871
GTAAGGAAACC	55
CGTCAAGTATC	122
CGCGTAACATA	511
AAGTCGACTGA	230
TTCTAACGAAG	46
TGACATAGGTC	31
ACGACATGTCC	654
ATACGCCAAGC	310
CACCGATCGTA	221
GCATTCAACTG	692
AGTTCGAGTAC	491
CTTGCGAAATG	1023
GCTGTTTTAAT	55
TGGGCTACTCG	1116
AACTAAGAATA	44
TAGGTAAACAG	42
GTAATCTTTCC	23
GCTGCGCTACA	896
TAGTACGAACC	44
CAAACAAAGTT	1073
GGATAAACGTG	505
TTTTACTCGGC	485
ATTTCGGCTTG	1
TGAATAAAATC	44
AATCGTACGCC	15
CATCTAGCTAA	445
TGCGATAGTTG	415
ACGGTGTATGT	1285
ACTCGTAACGG	32
TGGGCACGCGC	65
CTCTTACCGTA	18
CTAAAGTCGCG	116
TTGCTCGACAC	192
ATGGGGTTATC	182
GCCGCATACGA	255
TAAATCTTGTT	23
CATGCGGGGCG	70
CGGCCATGACT	3163
ATAAATCATGT	37
GGCGCTGCGAT	100
GCAAACTATGG	258
CCCGAAGCGCT	240
CGTGTAGGTAG	24
ACGTAGATAGA	27
GTCTTCGCTAG	40
ACGTTTAGCCA	37
ATTTGCGCGAG	150
ATCACGGGCAA	431
TAATGAAACAA	211
TTGTTAGGTAC	267
GCAACGCGTAC	3
TTGGTCGGAAG	31
GGTCGACGCTG	16
ATGATGACGCG	37
CGAGACCTATC	2389
CAGATTACGGT	160
ATTCGTCTGAC	196
CCTCGACTACA	36
CATGCGGAGTA	164
TGGCTCTTAGT	120
CGATGCGGACC	386
AGACGCAAGTA	602
ATCGAAAGATT	46
TAACGGGAAGT	268
CGTCACCCGAG	32
ATTCAACGGCG	6
TTACACGAATG	419
ACGCGGTATTT	14
TAATCGTTTGT	1551
ACCTTATAAGA	145
ACGAAGGTTTA	122
TAAAGTCAAAT	23
GCATTCGGGGC	262
CGTACCGCACG	110
TATGACGCGCT	64
TGTTATAGCCA	349
CTTTACGGCGA	3
ACAAATATAGA	69
AATTACGAGAC	46
GCATAGATGCC	343
CGAAATCAATA	64
TGGACGAACGG	4346
ACTGCATATAG	82
CGAAGGTTATG	45
CTATGCGGTAC	179
TACACCGGAGG	2648
TTAGTGAACGC	163
TAACTTATTCG	2056
TGTAACATAAG	35
AGCATTTATGC	440
GCGTTTATTCG	208
ACGTGTTCGAA	1
AGCGTTATGCC	17397
TACCCGTATGT	78
CTTCGTCGGGA	513
TGCGACCGGAC	228
TTTCTGTTTTA	19
AATATTCGCGC	44
CAGTCGATACC	253
TAGTATCTGCC	896
CCGTGGACTTC	1
TTAATCGCTCG	21
TGCACACGTCC	48
TTTCGACTTAT	635
TGCCGAAAATA	429
GGTTAGCGACT	109
GATCGCTACGG	153
TGGAAACCGAA	946
CTGCTTGGAAT	34
GTGTCGTGCAC	471
CGCGACTACCA	206
ACAAGTAATTC	101
TGGTTATAGCT	3720
GACGACGTTAT	138
TGTGCGAAGTT	63
GTACGTTGGAT	236
TAAAAACAGCG	33
ACGATTAATGC	289
TTTAGCTTACC	170
CGCCGGCGTAG	319
CGCATCGGCAC	78
AGATAACAAGG	1642
AGGATCGTTAA	168
TTGCGTGAGCG	1565
GCCATCAAAGT	2
TAACGCGTAGT	793
AGTACATTGCC	80
CAATCATATGC	4
TGCTCACACGA	180
CTTAACGACAA	204
AAAACGTCGCG	47
GATAAACTCGG	37
TATACGTAATT	546
CGACGTGGCGC	40
CAAACTAACGA	329
GCTTCTGGTTA	450
CAAGTAAAGGC	3619
AGCGTTTATCG	64
TGGTCGCGTAG	216
CCGGTTAATTC	92
GATTAGGTCTG	131
GAGTCATCAAC	3
GGAATTCGTGG	260
ACGGCCAATGG	591
ATGCGATTCTG	206
GGGACGTTCGA	3
CCCGACTAAGG	149
TAATGCGAATT	11
TGACGAACGCC	85
TTCCGACTATT	37
CCCATCGGCCT	205
GGAAACTCGCG	54
CCCATCAAGCC	12
GGCTAACGTTG	563
TTTCGGGTAAG	238
TGCGAAGTTGG	99
ATTCGACATAT	69
GCGTACTAACT	585
CGCTATCGATT	59
CTTTCGATTAT	543
GTCTATAAGTC	128
CTATAGCAGCA	52
CGTCGGACGAC	11
ATTGCGGGTTA	125
TGTTTAATCCC	148
ACCTATAAGTT	609
ATGTTGCGATC	343
TGTGGACGGTC	260
ATGCGATCTCA	536
ACCTCTTCGAG	10
TGCTTCGATAC	28
GCTTCGTAATG	225
TTTTCGCCACC	23
CATTGCGTGTG	380
GCACAACGATG	1
CAACGTTATAG	133
TTAGCCTAATG	386
TAACGCATACC	987
ATTTACGCCGG	2
GCTAGGTAGGT	161
ACTTACGTCGA	116
GGGCTACGCAT	430
GGCGATATGCT	375
TTCTTGGAACT	146
CTTATGTCGGA	274
CTCTCGACACC	277
TAGCTAATTCC	897
GACGACCGCTC	56
ATAGATGTATC	455
GTTTTACGCTC	34
AGGACGCTATA	547
CCTGCGACTGC	87
TTACTCGTTCG	104
AGATTCAATGT	62
AAGTTATACGT	1
TGGTCGTAATT	151
CAACACGATTC	103
CTGTTATTAGG	19
ACGACGATTCG	69
CAATAGATTGC	30
GCATTGGTCAA	1
ACGGAACATGT	85
GGTCGACGAGC	293
GTCGTAATCAC	62
ACATCGATTGG	205
CAGAACGCGGT	46
GTCATAGTTAA	56
GAATGCGGACG	42
AGGTCGAGTGT	59
TAGTATACGTG	359
AGTCGAAGCGT	320
CGATACCGTTA	22
GTTCGCATTGT	2762
TTATGCTTCTG	373
ACAAGCGTAAC	73
TGTATTTAGCT	7
TGCGATACTTA	714
GTTAGCCAACA	639
AATAGGCGACC	190
AATGTCTACAC	188
AACTAGATAGA	54
GTAGAATCATG	53
CTTACTTATGG	143
TACACCGACCG	5528
GTTCGAACGGT	1249
CATACGCTCGA	17
GTCGAGTATAA	59
ATCCGGTCAAA	601
CTTATGAAACT	824
CCGATGACGGT	5
CATTCGAGTAG	11
CGCATGACCCG	55
GTCGTATCGAG	522
AGTCGATAGAT	278
TAGTATAAGCC	272
CGTCGTTCGAG	130
CTTAACCGCAT	1239
GGGGACGTGTG	495
GTCAAATTCTA	231
ATAAAATCGCG	69
GAACGCTAAAA	73
TAGTACGAGCG	28
AATCGTGCTTC	34
GTGTATGTACC	641
CAGCGTAACGA	235
GTCATCGTGCA	76
CCCATCGGAAA	209
CGGTTAAGGAC	191
TTTCATCGAGC	2685
AGACCGGTAGC	465
GCTATAGGCAG	11
TTGTTTAGCTA	193
GACGGAATTAA	268
CGACCGACGTA	48
CTGTATCGGGC	650
GTACCGGTATT	222
ATAAGGACCTA	19
CCTCGGATTAC	20
TGATAGCGCTA	285
AAGGACGTCGC	1034
CGATATTCTAA	57
TATTTGGAACA	175
GTGTGGACGTA	367
CGACCGTCGGA	93
GGGTAACTATC	297
AGTAGCCGGAT	136
TTGTTCATACT	52
GTAGGTAATCA	93
GTGTTAGCTTA	388
ACCAGAACGCT	200
AGAACGTGTAA	342
ATACGAAGTTC	228
CACGAATTCTC	105
CCTCATCGCGA	142
AAGTCGCATCG	89
TACGGTAAGGG	149
GATTCGTGTAC	2
ATAACGCGCTA	1
CTCGCGAATAA	95
CACATAGTATA	27
CACTCGGAACA	389
ACTTAGCCGAT	219
CAGTCGATGTA	106
TTATTAGCGGG	117
TTGACCGTCAC	124
CGACGAAATCA	1529
GTTTCTTGGTA	769
AAAAGGACCTC	37
ACTAGATTATC	319
GCGAACGGGAT	223
CGTTATCCTGA	114
CTTCGAGCGAG	43
GAAACGTCGTT	2892
ATCGTCCGTGA	127
GTTGCGGATGT	40
CAAACTTGCAT	769
GTGTACGCTGT	12228
CAAATTGACCC	93
CACATCAATGA	218
CACGAAATTCC	54
CTGTATCTCGG	37
TGGATCTCGTG	713
TTACTCGCTAC	805
TTTCGGTATTT	789
TTGTTTATCCC	10
TACGAAAAAAA	118
GATGCGGTATG	267
GTGACTATACT	4190
ACTTAATTCGA	104
TTAACGCTGCG	28
GCGCCGTACTT	834
AGATATAGCCA	623
CTCCAATACGT	39
GGTTAAGTCCG	116
GTTGTTCGAAA	282
GGAACGAATTC	718
CGCTTATGACT	158
CGGTGGTAACT	3322
AACAGCAAGTC	1336
GCAAACAAGTC	235
AGCGTGTACTT	10947
CGTTTAGCCTT	80
GCGTACGCTGA	24
AAAACGTACTG	561
CTTCGCGCTAG	10
GATCGTCGGAG	3
GTTAATCAAAG	1024
TATTACCGCAT	66
CAACTATCTCG	101
ACGACTGGGGT	1028
GGCTCGTTCGA	22
TGTGCGGGTAC	595
AATTCGGCAGT	88
CCGGTTACGAA	19
ACGGCGGTGCG	84
TATTGACTATT	131
TAAGGACGTAT	1090
AGGTCGTTTGT	741
GTATATCGTAA	254
GACCGTGACCG	298
TACGTGACATA	210
TGGTTATGACG	3
TTGGACCATGG	91
CCGCGTACAAA	442
TTCTCGACACT	448
ACGGCTGCGAC	1707
CTTAGCGTCTC	376
AGATATGGTTC	210
CGCATACGGGA	212
CGTAGTCGTAA	741
CTAATTAAGGC	116
GGCATCGTTTG	413
CCATAACCGAT	685
AGTCGCGTCCT	112
GAAAGTTTGCG	14
GCTTGGTAATC	268
CCGCAATCGGC	269
CTCATTGGATC	118
ATCAATGCGAT	311
GCAACGATGTA	104
ACATTCGCATG	72
ATTTTACCGTG	703
CTCATTCGAGT	1
CTTCTAACTTG	163
ATGTTCGACTA	240
CCGGCATGACT	1502
TACTCGTCAAG	1
TATGTCGTACC	1509
ACGAATTACGG	13
CGAGGAGTAGC	69
TGGAAACGATT	700
ACCATTATGGA	243
TATAGCGCCAC	432
GCACGTTAACG	414
GCGTCGCGAAC	266
CACTTACGCTG	343
TGTGACGATGT	130
CCTAATCGACT	232
AAGGACCCATC	20
AATTTACGGGG	9
GGGATCGAACA	134
CACCCTTGGTA	821
CATTTCGACTA	231
ATACCGCAAGT	203
GGGACGTCCGC	99
CATAAGGACCT	7189
GACTACGAGAA	21
GCGATTGGACC	473
CCCGTAAACAG	2
ACGATGCACCT	158
CCGATCGGAGG	21
ACTAGGTGGTG	206
ATAGCCGAAAG	45
ATTATGTCGTC	356
GCCGAATTAAG	108
TGAACCTACGA	308
AGTATCGGCTG	75
GCTGCGACTAC	37
AGGTCGGCCAT	374
GCGGTTATGAA	5520
TTTGGACGGCA	249
TACTGCATGAC	216
GTTAATTTCGG	183
TGCGCGGTTAT	1245
GTACTAACGTT	885
CATCGGGCGGT	94
TTCGTAGATGC	1004
TATTCCGGTAA	162
GTCATTACTTA	276
GGTTATGCGTG	7072
ATCGGAGATAC	3
CTCAACGCTGC	86
AACTAACCGAT	139
CAAGTTGGATC	51
ATTCGACGACT	41
GTGCGCGGTGA	106
TGGATAACCGA	542
GATTGGTAACT	197
GACTATACGCG	5
GGCTTGACAAA	133
GACGTCGGCGA	83
ATGGTTGCGTG	464
GCCGTAATGCG	320
TGCCGGATATT	146
CGGTCATCGGG	444
AGTACGTCGTG	175
GACACCGGACT	365
AGCAAGATCCA	1045
TAAAAATCGCT	6
CACTTAAGAGC	127
AAGATATTTTC	153
CCCGTAGAAAG	243
ACACGCTCGAA	4
GCCAAGCCGAT	326
AAACACGGTGC	468
CTTAGGATCTC	53
ATCGGCGATCA	702
CCCACGTCAAT	6
ACATCAATCGC	51
TTTCGGAGATG	20
GCGTACTAAGC	196
CTGACGCTATC	143
CTTCGCAAGTA	49
CCGTATCGTCC	72
GACCACGTTCC	1
AAAACCGTACG	139
ACGCTACGCAA	141
AGCAAGTCGTG	464
CGTCCGTGACA	29
CGATGTAAACA	553
ATGCTCAACGT	53
ATAGCGATAGA	27
CTCGTCTATGG	94
GGAGTACCGGC	74
AGATCGATTTC	56
CGATTCGAAGA	18
CAGATTAAGGC	6229
ATATCGACTGC	3
CCGGCGTGTTA	1366
ATCACCCTTGG	1
CCGATCGATTA	105
CGTCACCCGGC	1
CTAGTACGAAA	59
TTCGATTAGGT	55
CCATAGTTGTA	320
GCGACTGGGGT	1332
CGTTGGTTGCA	183
ACGCGGTAGAG	60
ATATTTCGCGG	6
GTGTCTATGGA	12
GCATCGTTATC	10
GGGCGTGTTAG	550
TTCAATACGCA	3448
ACACGTCACGC	3
ATCTCGGATGA	627
TTTGATAGCGT	264
TACATTCGAAG	82
AGGATCGCTTG	74
GTATCTATAGA	47
TTGAACGGGCG	27
GTTCGCTACCG	143
ACATTATCGCG	118
CCAATTATGGG	1327
TAACGAGCGCA	125
ACCCATCGGAG	107
ACAAGTATATC	84
TAGCCAAGATG	464
GTATGGCTTGT	112
TAGGCGAGCAC	41
GCGTGACGGAA	1624
TGGGCTTGCAT	408
TATATGGACGC	34
CTGACGGACGC	162
TTCGACGATGT	204
TTGTTCACCCT	192
ATCGGATGACG	409
AAACGTTAGAC	184
CAATCTTAGCG	3
CACGCTCGAGC	62
CGGCTAATCCG	62
GCGTAGCTTGC	88
AAACGTAACTA	1297
CTAGCTTGGTG	695
AGCGTTATGAG	193
CTCGGACGGCG	7
ATATCAGTTAT	17
AGCCAATTTGT	1182
CTTGGAAACCG	260
CATGCGTATCC	19
TACGTACGCTT	128
CCACGTACAAA	361
TATCTCGCCTA	86
GAAAACGTCAA	623
GGTAATCGTCG	1094
TAAGTACATTT	185
GTTGATTACTC	851
CTCGCTTGTCA	567
ACGGGCGTAGA	4
GATCACGTAAT	252
ACGGAAACGAT	21
ACAAATCGCGC	415
CACGATAAGTC	962
AGTATCCGGCT	28
GCTTATCGAAG	53
GCGAGCGATTT	174
GAATTCTGTGC	297
CTATCGGATTG	95
AAATTGGATTC	53
TAGAATCGTAG	32
ACACGAACTAA	420
TTAGGCGTGAG	1717
TGAACGCGTAC	63
TATTTACGAGA	84
TGGTTAGCGAC	17
GCGTAATCGTC	151
ACGTAAGGAAG	132
AACTTGCGTCA	252
CTCATAGTAGT	25
ATCGTATGGAC	144
ATGTCTATGGG	709
TATCTAGCGTT	92
CCTCTCGAACG	86
GACGCGATAGA	39
TGATAGCAGCA	112
ATCGGCGTGAA	44
GACCTCGTTTA	4348
CGGACGTGCGC	13
AATGGCGGTGG	530
TAAATAAGTGC	160
GCCGATCAATG	80
CTATAGCGGGT	131
ACCTATAAGGG	53
GACGCGGTCCT	91
TATCGAGTAAC	235
ATAATCGGAAC	510
CTAACTATGGA	173
TGGTTCCGACA	265
ACGCACGTTCG	244
GATATTCGACT	2439
TAGCCGATATA	260
ATTCATAAACG	107
CCTTATGACAT	12
AGTCGTTTAAT	1196
GTCATAAAAAG	65
AAGCGTAACTA	46
TATCGACATAG	342
ACGGGAGTTGA	16
CCCGGCGATCC	9
CGCGCTAACGA	2
CGTCGCAATCC	510
ATTAAGTATCC	19
CGTACGCTAAC	55
GATTCGGTTGG	15
ACACGATTGAG	17
CATACCGTCGG	335
TGGTTCGCGAC	153
GTGAATGCGGA	555
ATAGCCGTAAT	1
ACTTATGACAT	3429
ACACGGGGTGC	92
TATCAAATTCG	109
CTAATCGTAAA	40
GTCATTCTAAT	887
ACTTCGCGATT	9
AACCGCTTAGG	1
ATAACGTGACG	153
CGAGTATATGC	32
AGTCGAACGTG	268
TAGTAGTCAAC	714
GAGCTACACCG	35
TGTTTAAACGT	22
GATTAGCTAAA	159
TACGTTCGATA	904
AAAGATACTAT	848
AGATGGCTTGG	800
CGTGACATAGG	87
GATTCGTACCC	2
CCGATCAAATT	1208
CCCGCATCTAT	333
ATCGCAACGGG	313
CCGTGAATGGG	68
AGAATCGAACG	313
CTTTGGATAGC	36
AGTCGCACGTT	34
AAGATTCGCGT	140
AAGATTCGTTG	278
ATCGCTACGCT	357
CGATTCGTGTA	2707
CGCAGTTCCGT	1
GGGGTTAGCCA	76
CATCTATCAGT	96
TACATTGGCTC	3364
GTCTCGACGTC	214
TTGACCGTTAC	2
CTTAGATTGGA	200
TTAAGTAACTT	181
ACTCGTAGATT	13
ACATAAGCCGA	1
GTAACTAAGGC	5
AGAAACGTAGC	128
GATAGCCGTCA	4412
TTGGACGCACG	19
TAACGACACTA	147
AACCGTGGTCA	184
CAATCGTAAGA	66
CCGGCTTAGGT	104
CGGAAGTTTAA	154
TTATCGGTGTC	1457
CTTAACGCCAG	4
CAAGTTGGGCG	75
CGAACGTAGTC	43
TAATTCGTCAA	27
CGATCGAGTCC	252
TGTAACGAACA	958
AAGCGCCGTGA	83
CAGACGACGTG	38
AACGTGTATTG	26
ACATCGGTTGC	172
GCCTCGGACGA	1430
AACTTGCATAC	9
TGTCGATTATG	204
AAGATGTTCGC	29
ATCGCTAAAGG	139
GCGTGTTTATT	272
CGTGTACGTGC	94
TTCGCATTGAA	497
GAACGACGCTC	42
GTAAGTTAGAC	95
CGCGAATCGGT	6
CGTAGCCGGAT	45
AAATAACGAGA	130
ATATCAAGCGC	160
AAAGATCGGGC	441
ACGCTGTTAGC	517
CTTAGCGTGGC	160
GTGAATCAACT	222
GCGGGTAGATG	47
GTGTTGGATCC	19
CTCTGGTCAAG	15
CAGACGATGAA	41
GGTCATTACTT	130
GGAACATATAC	155
AGTAATCACCT	205
ACGCGACCGGT	78
GGCTAAAAATC	251
GTTGCGTGCAA	1691
CTTGTTCGAGC	110
GGACTTCGAAC	269
CTCGCGACTGG	126
ACACGTTCGCG	63
TGATTATGCGC	1
CAGATCGGTGC	1245
CAGGTAACGCT	426
TACATTGCGCG	93
ACGCTTACGGT	35
CCTTCGAAATA	75
CGATCGATAGA	3
AGATGCGTACA	274
AGTATATCAGT	355
CAACGTTTAAC	45
CAGATAAACAG	5
TATAGCTAGGT	263
TTTGATAGCTA	9
ATTTGCGGCAT	281
ACTCGCGATTG	1322
TAACCGTAGAA	7
TACGCGAGGAT	217
ACGACCATGCG	104
CTTCGAATGGA	135
CGATTATGCGG	104
CTTTTACTCGG	30
ATTCGCGTCAA	931
CTCGTCGTTAT	71
CGATGAAGTGG	21
AACCTACGCAC	107
CTCGTAGCGTA	807
CTAGAATCGGC	16
GCGATAAGAAA	202
TGGATTCGAGG	1
AGACGCTAAAC	96
ATCAATAGGCC	108
CAGAAAGTTAC	2
TAGACGTAAGG	133
CGGTGCGGAGG	223
CTTTGCGGAGG	3
AGCGAGCACGT	2
CCCTTGGTAGT	128
GACCCATGCGC	26
TGATTAGCCGG	40
AGTCAACGCAA	258
GAACTCATAGG	54
AGATACCGGAT	1
GTTACCGTTCG	16
CTACGGCGTGT	1125
TTTATCGCAAG	506
GCACGTAGCCG	251
TGCGATAGCTT	437
TTTCGAACGCT	3972
CAGGACGATGT	285
AGGAGTCAATC	18
ATCGCAAGTTT	1
CAAGAGTAACG	21
TAGGCGTGCGA	320
CAATTTGGAAC	299
ATTCAATTGGT	452
GCAATCACGAT	29
GCGAAAGTTAG	764
GGCGTAAGTTG	5527
ATGTACGAGAC	421
ACGTGAACGTG	156
GTTGCTCGCGA	1508
CTTAATTACCG	185
TAGTCAATACA	12
GGCAGTTAGGG	1424
ACAAGTCCGAC	10
GGCGTGTTGCA	523
AGTAGTAAACG	25
CTTAGTACGTG	217
TAAAATCAATG	57
CGCAAGTTCCG	7
GCAAATAAGTC	103
GCACCCGAAGT	1137
ATAGGCGAGAT	107
TAGTCGCAACG	87
TTGCGAAAAAG	22
GGCGACATAAA	223
CGACGTCGCAC	1500
TTTACCGGCAA	65
CAAGCGTCTGA	453
TATTTCGGAGC	438
ACAGCGTCGCA	20
AAACGACTATC	56
TACAATTGGTT	182
TGTGACGACTT	1994
ATGCGGTAGTA	1095
ACTATGCGCTA	137
TTATGCTCGCT	339
AGCTTATCCGG	105
TAACGCGATCA	209
AATTACCGGAC	1
GTTTCATCAAC	70
CGTGGTAATTA	266
CGCAGTAGAAC	237
AGTCGAATCAT	1298
GCTACGGCTTA	4295
ACCCGTCGTGC	223
AATAAGTCGGG	246
CATACTAAAGT	472
ATAGCGCCAAT	845
TTCACGTATCC	4000
CAGCTACCGTG	365
CATGCGACCCA	64
CTCATTGTGCG	123
GGAACTAAAAC	45
GAGAGTACATT	1
CTAGCGGTAGT	204
CTGCGTACGTT	1
TACGTTATAGG	180
GGAAAACTCAT	133
ACGTGTAAACA	1217
AGATTATGACA	4
CCTAAGCCGGA	1
CCATACGAGGA	21
TAGCTTATTAG	91
TGGTTCGAGTG	266
TTCAACGTGAT	379
GCAACTAGGTC	671
GAGTATCTCTT	24
GAATTAAGGAC	29
ACGCTCTTACG	9
GTCAATGTATT	42
TGAAAGTCGAT	272
GATTGCGAATG	974
GATCGGAAACT	136
CATAGTTCGCC	147
CTCGCCAAGAT	142
TGCCGAATGGA	173
ACTTCGCTGAA	219
GTCTTCGATAT	1082
AGCGATAGTGG	5684
AACATAACAGC	76
AGAAAGTTCCA	9
GACGTAACATC	1
TAGCGTATCGC	600
CTGCGATTCGA	75
CTACCGTGAAC	298
GATAACGTCAA	401
CTAATCGAAAT	391
GGATCGTAGCC	659
TGAACATAACA	106
TATTCGGTGAA	5
GTCTCGAATAA	1685
TATCGACTGGC	1007
GATCGTGGTCA	766
AAACGTCGACT	8010
GATTGGAACGA	1
GGCGTGTACGC	418
ACATCAACGTT	11
TGTGACGGCTA	84
GCAGTAACAGC	58
GACTCGGATAG	134
ATATTCCGTCA	221
GCTATCGGTGT	419
CATCGCGACTG	249
AACGCGGTTCC	45
CACGCGTCAAT	1529
CGGATTAGATT	370
ATTGGCGGTGT	27
ACGTTACGTAG	92
AATACGAGGAG	73
CACATAAAGGA	77
GGGCGTGACGG	190
TGCATCGTAAC	7
ACTACGAATGG	147
TTAGATCGGCT	321
GGCTTAGGGGG	191
AATCTTTTTAG	38
CCTGCGATTGT	38
TAGCAATCCGG	136
CAGTAAAGTCC	145
AGGTTACGTTC	353
CGGGAGTTTAT	215
CGTAAGTCGGC	51
GAGGATCGTTA	103
CAACGATTATC	92
GCGTGCGAATG	64
CATCGACGCAA	7
GCTTGCGGTAT	2760
ACAGGTAAGTG	16
GCATCGTCGGG	29
GATTCCGGATA	772
TTGCGCGAATC	4
ACTACACCGGA	284
TGGTTAATCGT	450
TGGTCATATGC	143
CGTAGCTTAGA	148
CTTCACGTTAG	1869
GTGAACGGTCC	1
CTCACGCCACC	12
GAATTGCGGTC	353
TGGACGCTACT	72
CCCTCGATTCC	121
ATTGTCGTGAT	212
CTTTTCTATGG	38
CAGATATGCGT	110
AGTCAATAGAT	62
CTTGGACGCTA	53
AACAAATTGGT	536
GTAATCGCTCC	387
TGTAGATCGGT	302
ATGGCTCTCGC	272
AAACGTTGGGT	104
CAGCCGTAAGA	297
GAGTCAATAAG	35
GCAAGTTGGAA	36
AGTCATTATGC	233
GCGTGTAGATG	87
TAGACGTCGAA	85
CAGAAACTTGC	371
ACTTCGCTTGC	4001
AGAATCGCTTG	11
GACCGTAGATA	687
TGTCCGTCGCA	2512
GCATCGTCGCA	1011
TTGCGATTGTG	2396
TACTACGCGAA	14
AATACGAATCA	104
ATCTTAGCGCT	144
AACCGTGATAG	5
ACTAGGTTCGT	399
GCGTGACGGCA	3298
ATCAATCGTCG	25
GATATTCGGCA	54
AATTATGGTTC	30
GGGTCATCGAC	33
AGATTCCGGGA	2
GCCGGTTGGTA	1899
ACCGACTTACA	2
GTCTTGGATAG	97
GTAATCTTTGG	1
AAATCTTGACA	63
GTTTATCCTAT	4
GTCGTAACGTG	5
TACACGGTATT	1
AATCTTTTACG	23
TAAGCGTAGCT	5746
CTAGATAAGTA	281
AGCGTCGAAGT	2
GCGGTAGTATA	1
CAATCATACGC	75
TATTAGGCTAC	95
ACAACAAATGG	9
GCAAGTTAAGG	245
TGTAACGTCAA	636
CGGTTCATTGC	128
CGGGAAGTTAC	1120
TGACCGTTAAT	388
ACGACCGTAAG	123
AAACACGGTAT	139
GGGTTATCGGA	25
AGAGTAGCGAC	180
CCGGGCATGTC	268
GCTCGTAAACT	1
GCAGTAATGAA	2295
CGATCAATGAA	37
GATCGATATGG	103
TATCCGGGCAC	8100
GATAAATCGGG	83
AGGTAGTCAAG	29
AGCGATAGCAC	710
CCCTAGAAGTT	335
TAACGGTATCA	789
CGATACTTATG	22
GTCGAGTACGA	19
AGCTTGACGAT	150
CTATTCCGCGG	66
GGGGATATTTC	114
CTCTGGTCATG	1
TATCGATTACT	332
TTGGATTCGAC	16
TACGTTTGGAC	195
CTCGTCGGCAA	115
AGTCGAAATGC	78
TTAGCGTTAAC	124
CCCTCGTAAGC	143
GAACTCATTAC	1610
CCATCACGCTG	223
TGCGTACGAGG	217
GTAGTAAACGT	285
TGCCGGCGAAG	65
CCATAAGGTTC	138
CTATATCGCTA	290
TAGCGAGTATA	4981
GGCGTAGCGTA	295
GATGCGCGAAC	49
ATGCGTCGTCA	300
ACTTGCGAATG	2
TAAGCGGTGCG	89
CAGTTAGGTAG	15
AATTTCGGTTG	52
ATGCGTGTAAA	480
ATCGTAACGGG	25
TAACAAATACG	37
TTCGAAGCGCA	58
GTTTTACGTGC	240
TTGATCGTGTG	10263
GGACCTCGAGG	209
ACGTTAGGTAC	2270
TTAGTAGGTAC	130
AAGTTACGCAC	462
AGAACGAACAT	218
TAGGCTAATCG	264
CTTTTTAGTAC	844
CGGCGAGTAAA	10
AAGACCTGATG	2
GCCGGATTCAT	291
CTAAAAAGATG	161
ATTACGGCGGT	37
TTGTTATGCTT	30
CAAAATACGGC	99
GAAAACCGACT	8365
GGACCCATCGG	70
CCTTGGTTACC	2197
ATGCGTCGTTC	1
AACGGCTTACG	66
TGTGAATCTTA	1
ACGTAGTCGAT	219
GCGAAATGGCG	2
CTTAACGTCCG	141
GTATTCGAAAA	188
TACACGTTCGT	157
CATTGGCTTGG	202
GTCGTGGTACA	13021
TATGGTAAACT	208
TGTAAACGGTC	638
GACGCGGTCCG	17
GTCGTCGACAG	12
ACCGACATAGA	110
ACAAAGTACCT	198
ACCAATGTAAC	275
AGATCGTCAAT	54
GGGTTAAGTCG	294
GAACTCGGATT	288
GCTAAGCCGGT	542
GTTGTTAGGCC	361
TTCACGTTTCG	244
GTTAACTTATA	253
TATAAAGTACG	35
GCCTTACCGGT	5
GCACGTCGGCT	243
GGCTTGGTCGA	87
GGGCAAATGTG	25
CTGACGAACGC	2
TACCGTAGCGG	65
ATTTGGATCGT	62
CGTACTTAACG	564
TGTATCGGTTA	312
CTTGCGTGAAC	132
GATTACGTGCA	11
CAACCGTCAAA	3
CGTAGCTACCA	218
CATGGCGGTTA	11
GACCTCGGCGT	15
GGGCATCGTTT	255
CTAATCGGATG	759
ATAGCGTATGG	380
CATCACGTTAA	1
ATATAGCCGCA	7
GATTGCGCGAC	70
TTCCAATAAGA	231
CGACTATTCGA	101
ACTGGTTGGTT	157
ATACATTCGCA	248
TACGTGTTTGT	1
CTATACCGGTC	2262
CCCGTTAGGTT	253
CCTCGACATAG	103
TGCACCAATAA	307
AATTCGGCGTA	7
TAATGCGATAG	519
CAACGCGTACA	858
ATTACTTATAG	21
ATTGACGATAA	187
AGTCGGCCAAC	4
TGTACTTAGCG	35
CCTAAAGTGAA	154
TTCGCATGCGG	44
CATACGTGCTT	71
ATGTTGCTTGT	438
CGGTAGTCATC	14
CTAATCTTATG	1383
TTGTACGCGGT	177
AATCTTAGGGG	84
ACGCGAGGAGT	760
TATCGAAAACG	119
GTTACGAAAAC	268
AACGACTGGTC	248
AATCACGCTAC	161
CAACGTCACGC	3
CGGCTAAAAGA	1541
ATACGTAAGGG	102
GCCGTATCGAA	69
TACTACGGCCA	380
TAATGCGACAA	473
TTTATGTAACA	76
AGCATTCGACG	1454
GGTTATTCGAA	1
GCACGTCGAAC	129
TTGTGCGCGAG	49
CGCTAAAGATC	2
GACCGTTAGCG	435
GCCACCATTAA	1901
AATACGGCACC	497
GTTCGTTATCG	3
GCGGGTAAACA	399
TAGATTGTTCC	308
TGCTTCTAAAA	42
TTTTCGGTATT	59
CCTCTCGTAGC	22
CATCGTTCGAA	25
CCATAACGTAC	44
CCGAGTTGGTA	4624
TAGTAGTCATG	203
GTCCGACGTTG	82
AACATAACGTC	70
GTCAACTAAGA	186
ATACGCCGGCA	67
CTAAATCGGCT	5
GATTGTTTTAC	87
GTTGTTAGATC	1
ACGTCGTCTAC	3767
GGACGACGCAT	3
GTTATTACCGG	103
CCGATAAAGGC	117
AAAGTATACTT	226
GTCATAAGTGC	1147
GTCTCTTAGTA	181
GCGAACGACAT	68
TGTCGTGAGGC	139
GTCCATTATGA	176
CGACCGCAATC	5
GCTCTCGCGAG	99
CAGCGTGCGAT	24
CCATTGGTTCA	87
CGCGATTGATT	21
CACTTATGTAG	20
AGTCATGTTGG	117
TAACGCATGTT	132
AGCAGCGGTAC	306
AATACGGTAGC	158
ATCGACTACGA	1
ACTCACGGAAG	37
TAACATCGGCC	398
CTTATCGTAGC	593
CGCTCGAAATA	1
GCGCGAACGTT	467
TTAGTATCAAT	185
ATCTCGAACTA	128
CGAATCGGAGC	186
GACTCGGAACC	3
TACTATAGAGG	143
GATACCGGCGT	119
GACGTTTGGTA	172
CCCGATCACGC	138
GCGTCAACTAA	100
ATCACGTCAGG	2407
TTCGGCATGCT	321
GCTTCGAACTA	115
ATCGTTCGAGG	155
TGGTAACAAAA	1985
CCACGTATCTC	255
CTTACGTTGTT	151
CTTACTACGAG	2370
GCTATAGATTT	153
GTAGCGATTGG	27
TTTCTGGTTAA	127
CCCGCGTAATC	37
GTCATAGTCGC	156
CGGAGATATAC	2
GGTCGGGAAGA	222
CTTACGAGACC	813
ATCAATTAATG	59
TAGAAAACAAC	420
CATAACCGTAA	1328
GCTTCTATGGG	431
CATACGTCCGT	807
CGCTGTTCACG	5
CCATACGCGAG	115
GGGCTACCAAG	935
CCCGACGTGTA	267
AACTGCGCGAT	26
CTTGCGAAGTG	397
CAGTAGATCGC	69
ATACGCCAGAA	19
TGTTCACGCTA	5
TACGTTGGTTG	46
TTAAGAAATCA	87
ACATGCGTCGC	107
AATAAACGACA	30
ATTCGTCGACT	433
CTTAGATGGAC	1384
GGAATGCGCGG	17
GCTTCGTGACA	2797
ACGCGACTAAG	1
GGCGTATCAGT	722
GTCATTATCGT	81
TAGGCGACCGC	207
GACGATTCGCT	3379
GCGGTAAACAG	73
GATGTACGAAC	570
TGTCGACACCA	173
GGGACGTTAAG	300
AAAAGAAAATC	6
CCGAACGGTAA	8656
TACGTCGAATG	1318
TAAGCAGTACA	116
TAGTCATTAGC	475
AGAAATGGCGC	106
ATCGGGTTACG	99
TTCTATCGCTG	6
GGGATTAAGTC	158
CGTTAGCGAGC	104
CTTAACGATAA	46
AAATACGTGGA	15
CCTATAAGTTC	8
CATCAATAGAG	2298
GCGGCGGTACA	310
CAGCGCCGTCG	136
CGACTGCGTCC	156
ATTGGTCATTA	80
GCCGAAGCGGT	150
ATTAGCTTGCA	1575
GACGACTTCGT	7
ATGTAACTATA	57
ATGTAAACAAC	6040
ATCTTACTCGT	60
GTGTGGACGAG	20
TTGTCTACGGC	5
AAGCGGTATCG	64
GGTACAATTGG	192
ATGAGTAAACT	237
AATCGGTTCGA	281
GAGTCAATGTG	160
TTGGTTGTACC	176
CAACTATATCG	9
TGACGCGCTGT	265
GTACGCGGTGC	1073
CGTGACGGAAG	344
CTAAGGTTTAT	40
CGGCCATGAGT	861
CGATGCTTGCA	1411
GCTGTAACTAG	462
TTACTTATGGA	115
TTAAACAAGTA	1
GCGAAAATCGA	262
GTATACGTAAC	1
AGCATACCGCT	211
AACGTGTACGC	8
GGGCTAACTTG	6
GGGTGCGGATT	176
CAAGCCGACAT	65
GTTCGCATTCG	319
CTAACGAATGC	534
ACAAGTCGAAA	3
ACTAACAGATC	1216
GTCGCGATTTC	1
TAGCGCTAAGA	13
AGAATCACGGC	172
CCTAGCTTGTA	250
CTATTCCGTGG	133
GTCTGGTAGCC	336
AGTTAGGTTCG	1
TGCATGTTTTA	759
ACTTATTAGTA	46
GGCGTAATTAA	204
TATCGTTAGGT	744
CGACTGGTCGC	212
CGTAAGTACCG	2
CGTCTCGATTA	2296
AGAGCTAGGTG	147
CTCGCTAGGTA	5
AACGACTACCG	38
CCGGTAGCCAC	112
TTTCGAAGTTT	3547
ACGGTATTGCC	2190
AATAAGCGTGC	379
GAGCTAACCGT	332
ATCCGTCAATA	253
TTAGTAGCCAA	461
GACGTCGAACG	36
AGACCGAACTC	1652
GCGATATTCTC	404
AGTACGAAGTG	115
CGTACGCATTC	863
CTTGTCCCGCA	182
CCTGCGAAAGT	67
AATGAAGCTGA	86
GCTACGAGCTA	32
CCAAAAGGAGT	21
TACCGGCGTGG	2
CACCCGTCGGC	149
CAGGATAAAAC	344
AGGTGATGACG	1022
TGGCCGTACCC	961
GCACGTCACGT	114
ACGGCGAATTA	1960
TAATAACATCG	41
ATATTCGGCCA	172
TGTTCACGTTC	200
GGATAGATTGC	172
TTCGCGAAATT	2169
CAAGAGTACCC	59
CAGATTTATGG	227
CGTATCGTGCA	197
CGTATCGGAGT	37
CTAATCGACGT	26
CGATAGCGCAA	166
ATCGTGTTGCG	99
ACGATTACTAC	57
TACTAATCGTC	165
AACGCTGTTTA	116
GGTTCGACGAT	530
TATAGCCGAAG	1347
CCGCATCACGT	103
CGGGTAATTTG	293
ACATCGGCTTA	16
ACATTGTGCCA	108
GACCTCGTTGT	589
TTGCGGCCAAT	233
CCATCGGCTTA	106
AGAACGTACTT	1
TGACGACTACC	1069
CGTGGTGGTAG	1
ATCCGGACGTA	1022
GATTCATTATG	111
ACGTCACGCTA	1
TAAAACGTGGC	554
CTAAGCGTATG	127
GTCTTGGACGG	45
CGCAATCGTCG	349
GCCTTACGTAG	734
AGGACGATCAA	133
GAGACGATAAT	4
TAGTAGGTCGC	254
GTATCGTCGAC	49
GAGCGCTGTGG	1023
ACAAATGGACT	1
CCGGATGTGGC	382
TTGTCGGGTAT	245
ACGTTATTAAA	1634
GCTTCGTACCG	210
GTATACCAATA	5419
TGAATGCGGGG	166
CGCCGGATTAT	20
ACAGCGGTTAC	1769
AAACGGTAGCT	504
CTTAGGCGAAC	263
ACAATTTGGTA	50
TTCAACGAAAA	378
TAATAGTAACT	558
TGTACCGTCGT	2
CTATCTATCGT	1071
GGGTTATGGCG	59
TTGACCCATCA	377
GGTTGTAACAT	9
AGAAAATCAAG	170
CAACAAAGTCG	374
GGATTAGCGAC	14
ACTAACGCATG	72
AACTCGTACCC	163
GGAACGGCAAT	1
AAACCGAATGC	432
CCCTCGATAGA	677
AGATTACGTAG	34
CCCATCGCGAA	285
AAATCGCGACC	185
TTTATGTACGT	118
CTGTGCCGACA	77
CACCGGTTACC	6
TGACTAACGTC	7128
GCAAATAAGTT	26
CTTTTTCACGG	46
TACGTACGCGC	10
GTACGTCGTCA	408
GGTCATAATCG	8
AAGACGCGTAC	84
ACGTAAAGATG	1689
TGCGTATGGGG	200
AGTAGCGTTTC	167
ATAGTCGCGAA	48
TAGTATCGGGA	270
GTATGGTTAAC	29
GTGTTCGATGT	101
TAACTAATCGG	590
TTGGGCGGTTA	2506
GGCATGCGACT	260
GCAAATTCGTG	175
GTCATTGGCGG	14
TGCATCACCCG	8
GACCTACCAAC	215
AAAACGTGTAC	650
GACATAACGTC	200
AGGTAAACGAT	1
CGCTTAGGTAA	748
GCTACGCGAGA	200
GTCGAAAGTCA	95
CATTGAACCTT	528
CGTATCTCGGC	1
ACGCTTGTCGA	69
GTCGGACGAAT	320
TTAGATTGCGT	365
CATAGGTGGTG	1
GACGATTAGGC	220
CGATTGATCCA	453
ACTAAGCATCC	132
TTGATAGCGCT	433
CTCGTTAGCGA	315
CCATTACGGCC	395
TTAATCGGCAT	362
CTAGAACGACA	8
ACTAGATAGTA	90
CGGGATTAGGC	11
TGCGCGAGTAG	387
CTGGTAAAGTA	63
GTTTATCGGAC	106
AATTATCGGGA	15
TGGCGGTTAGA	6613
CGCGTAGATTT	5
AGATTGACGAT	158
TATGCGGACGT	165
AACACGTACGC	328
ATCGCATGTTG	140
CCCTCGACATG	180
ATTACTCGGAT	35
GAATGGACCTC	48
GGAAGTTAGAC	2965
AAGTAACGGCA	2814
ATATTCGCCTA	526
GTAGAACGTGT	33
GTACGAGCAAG	136
CGAGAAACTCA	2419
ACAATTATTAG	133
AGATCGGATTG	2739
GATGTACCCGA	40
ACCTATGCGAT	4494
TTGGTTGGATC	365
TTTCACGCCAC	29
AACGCGGTAAC	85
CCACTTAGTAA	254
CGTCGCATTCG	296
GCGTCCGTGAG	1
GGACAGTTAGC	319
TAGCGCGACCC	19147
ACGTACTTATA	1010
ACGCGAATGGA	1
CCTGACGGCAC	5
GGTGCGATTAC	50
GCTAACGGCGG	98
AGCTTAGTAAT	1928
GACCGGATTAC	1875
CCTTTTAGCCA	313
TTTATCGCAAC	2
CACCCTACGAA	55
CGATGCGGATG	28
TGATCAAAAGA	7
CATTCTAACGC	237
GACCTCATCGA	816
CGTCGAGTTTG	150
AGGAAAATCGG	201
GATGCGTAGAT	268
CCGAAAATACG	9
AACCTTATGCT	234
CTTCGTAGAAA	174
CAGTATAACCC	152
TGTATCGTACT	75
AGTACGTTCGA	73
GGAAACGGCGT	6
GTCGTCGATTG	482
TGGTATCGCAT	4
CGCGCTATAGA	43
GCTCTCGGAAT	410
CTACTAACGTG	415
GCATGCGTGTT	3397
ATCTTGACCGT	2
GGTTTCTTGGA	213
CTATAGGCGAA	136
GTCAACGCGTA	1
AGTCATGTCGG	12
CGTGTTTATCC	9
GCCGACGTGTT	233
CAACCTATCGG	275
TTGCTTGGTAG	151
AGACGATAGCG	151
ATACCGTTACG	77
CTTCTATGGAC	91
GTCAACGAACA	408
TGAAACGACCG	74
TGCCGGTCAAT	47
CGCGAAAACTT	542
CAATCGCGATC	37
TAACGATAGCC	109
GGCTTGGTTAA	1698
TGCGAATTGCC	544
GCGGTAGGTTA	295
CGTTCGAATGC	399
GATAACAAAGT	59
TTGAGGATCGT	96
TTTCCGACGTG	4
GCGTCGCGGTA	105
TGGCTTAGGAC	182
ACTATCGAAAG	12
CCGCATGTCTA	6
GCTAATAGTGA	418
CCCGTAAACTT	1162
GGCGGTAGGTG	107
TGCCGATAACG	2
TAAGAGTACCT	821
ATAAGTATACT	5
AAAACTTGCGA	15
GTGTACGCACG	670
AGGTGGTAAAC	1
CGAATTGGCGC	10
TACACGCTAAA	859
GGGAGTCCGCG	53
ACGATTAATCC	5
TACGTTATCCC	1349
TATTTAATCGT	10
GGAATGCGAAA	301
TTGCCGACCAT	602
ATCGCTGACAT	120
GCAGCGTCACG	156
CTATAAGAAAG	83
GACTTACGAGC	604
CCATAGTTCGT	20
TTCTATACGGG	122
CAGTTAACGTC	257
ACCGTTAGACT	102
AAATGTCGATT	136
GCCATGACGAG	48
GTTATGGTTGC	210
GGGCTACGCGA	179
TGGCCGTAAAC	767
CAGTTATGAGT	1483
CGGCAGTTGGG	619
GTAGTCGCATC	3
ACGAAATTGAA	95
GGGTTCAATGC	121
GCGCCTAAAGA	1
CTCGGATGTTT	205
ACACGAACCTT	507
AAGTGTAAACG	5600
TTGTCGACGTC	1834
GTCATTGTGCA	283
CACCAATTGAG	28
GGCGGTAACGA	140
ATCTATGGTTA	705
CTTACTCGTAT	265
GCGTTCGAGTT	334
TGCGAACGGCG	30
AACGTCGGAAT	34
GCAACGTCCGA	2692
GAGCGCGATTC	13
CCCGAGATAAG	256
GTTTCGATTAT	1
ACGTCAATAAG	226
ATTAGCGCCAC	118
CCTGAACGCAC	198
GTGAACATAAG	57
AACGTTGGTCA	512
AGAACGTGCAA	530
ACTAAAAGAAA	173
TACGCGAAAGT	515
TAAAACGGTAT	27
TATTTAACCGT	52
CTTCTAACCGT	1175
GTCCGAAAACG	200
CAGATTTACAC	230
GGTAGCCGCAA	315
ACAGCGCGATT	5
CTGACGGTGGA	38
GTGACGCCGGA	610
ACGTGGACTCG	457
TATATCGGAGG	355
ATAGATGCGTC	154
ATCGTGCTTGT	509
GCGGCCAATAC	22
TAAAACGAAGA	88
TGCTACTACGC	1
CCGTTGGTATC	343
CGATCGTCGTG	65
CTCGTATGGTA	1390
AATCATAAACG	126
CGTCGCATGCG	113
ATAGATAAATC	136
GGCGAGAAACT	23
GCGGTAATGCG	85
CATCGGTTATA	468
GGCCGTCACCT	1042
TTTCCGGACTT	468
TAACGCTGTAC	2018
TAGACGATCGA	34
GGATCGTAGCT	1735
CCAGTATCTCG	113
CAGATAAGCCT	18
CCTTTAACCGC	4015
CACCATTACCG	113
CTATACGGGCA	1445
CCTATCGTGAG	378
ATTCTACGCGC	46
CTAGCGGTATG	137
CAAATCGTAAA	377
ACGTACGTGGT	197
ACACCGGCATC	182
GGGTAACAGCT	3
CAAGTTAACGA	18
GATGCAAGTTA	334
AGACGTAAGAA	6
ATTACGTTATA	514
GGTTATTCGGG	142
GGATAGCTACA	736
CGAATCGGATA	110
CCGGACGTACG	50
TTAAAACGACC	10
ATACGTAAAGG	129
TTTCGCGACAT	112
GGCGGTAGAAT	687
TTGTCTATGCT	59
TACAATTTACG	597
GTGGACGTTAT	119
AACATGTCCGC	13
GTACGTGCGAA	470
GCATCGTCGAT	62
GCCTAATCGGA	33
TAAAACCGTAC	796
TTCGGAGCTAC	82
CCGGACGTCAA	32
TTAGGTTTCGG	118
TGACCGACGTA	179
CTATCAATGTC	136
TGTTAGGTACA	1129
CTCTCAAGTAA	2797
GATCAATTTAG	24
GTCGTCTCGAT	1132
GCCATCGTATC	110
GTCGGACGCTG	258
AGAGTAATCGA	349
AGATTACCTGG	608
GCTTGTCGGAA	69
ACTATAGCGCT	253
TGAGTACGTAT	160
AACCTTACGGG	165
TGTAGTCATAC	371
TGTGCGATATA	382
TGTGAACGCAT	528
GGGGAGTTTGC	467
TGGTTGGGCAC	329
ACGGTAAGCAA	191
GGCGATCGAGT	203
TATAAGTCAAG	532
GGTTCGCTAAG	255
TATGGACGAAG	23
TGTACTAACGA	11
GAGAAACGTGG	127
GCGAAGTTGAT	68
GGATTAAACAG	1689
CGCTAACGTGT	192
CAGTGCCGAAC	393
GGTATCCTAGA	15
CGTAAGTGTAT	1716
GCTCCGACTTA	214
GTGGAGCTAAT	97
GTCTATTCGAC	163
AACCGCTGCGC	22
GTGACGGCTAG	116
TTTCCGACAAT	466
GTGCACCCGTA	20
GGTAATTATTC	1
CAAGATTCGGA	161
TGCGATCAAGT	84
TTTAGTAAACT	320
ACTTACGTAGT	142
TGTGACCGTCG	42
TTTCGCTAATG	166
CATAGGTTTAG	148
GTGGTCATACT	138
TGATACATGCG	750
GTACGTGTTCC	15
GTTCGATAGCC	70
GTCATTCGGGT	4
AACGGTAGAAC	302
CTCGGATGACG	23
ACGTCCGAATG	153
CGCGTCGTGAA	788
CGACTGGTTCG	511
CGGACGATTGG	162
TGCGATTATGA	31
ACCCGAAAACT	872
CGGGTTACGCA	364
ACCGCTGAACA	297
TTTAACGTCGC	109
ACATGCGTCAA	111
CGTCACGTCCG	77
AACTAAGCAAG	17
GTCTTGACTAA	5130
TGGTATTCCTA	150
AATTATGCGGC	12
CATACCGGTCA	3
CGTCCGACAGT	213
CTGGTAAAGTG	392
ATTGCGCGAAA	1348
CTCTTAGCGTG	1
GCTAATCATAT	15
CTGCGTAGCCG	1040
TGGTGGTATCA	37
TAGTAGAATCA	92
ATCGACGGAAG	1132
GGTCGTCAATG	1
TGGCTCGTAAC	103
CGTTTCATAGG	378
GTGATCGTAGA	93
ATTGTGGAGCG	73
AGCTGAACGGG	794
AGAATGCGATC	76
AGCTGACGGCT	585
CCTGCGAACGA	68
TTCAATGTACC	199
ACACGTTCGAC	18
GATGACGATCA	382
CACACGAATGG	580
GACTTAAGTTA	4
GAAACGGTAAG	25
CACCGAATAAG	137
GCATAGATTGG	3
CGACGTGTTGC	76
GATGCACAACG	330
AGAAATAAGCC	99
TTAGCTAAACG	616
ACTCGTAACAG	97
GGGATAAACTA	1603
AAATCGTAGCG	7
ATGTAGTCGAT	2
GCTAACCGATA	352
GCGCGATCGTC	16
GAACGTGTTAT	492
AGCGCCGTATG	4
GCTCTTAGGAT	73
CTAACGCGAAG	55
GTTCCAATGGC	249
GGTATTTTACC	153
GAACGAAATAC	173
GCTATAATCGG	14
CTATAGCGACT	873
CGCTAATCACC	129
TATAAACAAGT	976
CCGACCGTATC	136
ACAACGATGTA	257
TGGATGACCCA	184
CCGCGTACTAT	188
TACGTCGCATT	241
TTAAATCGTCC	607
TAAGTCATTGG	296
GCTAATAAGGC	25
TTATACGAGCT	1681
AGATCGAATCA	46
TATCGGGTAGC	77
AGGTCGTAGCG	20
AGGTTATGCCT	2222
GCTCGTTCGAG	14
TGATCAACGAC	39
AAGTTCGCAAC	499
TTCGCGATTAC	70
GGACGTTATCC	521
AGTCATTAGCC	656
ACCTCGGCTTG	252
AGGTAGTCGAG	841
ACTAACATAGA	182
AGTCGATATTC	1283
AGACGCGTCAA	157
TGTCGGATGGA	914
CCCGACGTAAC	2
CAGCGCTAACC	363
AACGTTGTACC	270
ACCGGAGTAGA	261
GAGTGTACGTC	73
CCTTTTCGAGG	62
GCTTGATCGAG	542
AAAGGCAGTAG	24
GCGGTTATACC	288
TTCATAAAGAT	98
TAGGATCTAGG	946
GAAAGTCAATT	112
TTGGTAGCCTA	317
AATCGGATGGC	205
GTCAAGCGTCA	1
CGATCGACACC	247
TTAAACGTGAG	49
GGGTTCCGGAG	43
TGCGGCACGCG	93
GTTCCGGGAGG	54
TTAGGCGAGCC	1657
ACACCATGAAA	237
CGATTCGGGAT	217
GCCTCGTTTAT	20
CTCTTATGTAC	158
TGAGACCGATG	373
TGCGCGAACGC	57
AGTTGGGCATG	889
ACGGCTTTCGG	1
AGCGGTTACCA	1363
TACGTAGCTAA	246
CTAGGTTCCGT	75
TTGCCGGATTG	1005
GCAACTAAGAA	61
CGCAATCTTAC	30
AATAAGTACGT	955
TTAGCGCGGTT	371
ACCGGAGTCAA	91
CACGCTTGATA	316
AGTCGCATGCT	392
CCTCGTAATTC	156
CATCGCGATAG	170
ACAACAACTGA	3164
AGTTGGTTCAT	45
TGAATCGTTAA	1
TTTCGGCACCC	318
AACATCGCGAC	62
GTTATGACAAA	349
GCATTCTCGGC	498
TAACATAACGG	261
CATCGCGAGTA	122
TTCCGTGAACA	978
GATCGCATTGC	490
AGTAGTCAACG	79
TTACGTAACGA	264
TTGGTAAGTGC	143
ACGCTATAGGT	49
CTCGTTAAGTA	213
CACGTTATCGC	363
TACCAATAGTC	3285
CGAACGACTAT	123
GCGTTCGACAG	81
ACACGCGTAGT	172
ATTCATCTAGC	4
ACTAAGAAATT	27
TGTGAACGTGC	174
GTACATGCTTC	3802
AGCATCAAGTA	164
CTAGCTAACGA	132
CCGATGACTAC	178
CCGAGTCAATT	89
GACCCGACTGG	514
GCGTGTGGGCA	270
ATCGTGTGGGT	1922
CGACGTGTATG	223
CTTATCGGCTT	244
CCGACTGCATA	142
GAACGCGAATG	13
AGCCCGGCAGT	213
AAGTTACACCA	111
ACGAATTCCGC	30
ACAACGTCGTC	171
CTTAAGTTAGC	489
ACGATTCCGTG	217
AGAGTAAAGGC	347
CAGTTGAACCT	653
GCCGAAAACGT	143
CTCGTCAATGA	289
AATCGGAAGTT	298
AGACGATTACG	76
CCTATACCGGC	64
AACGCCAATTT	1609
ATCGCATCAAA	2059
ACGGTATCGCG	83
CACGATCAACT	453
ACCGATATGGC	69
TACTAAGAAAA	93
TTCGCTACTAT	145
ACAATTTCGCC	248
CCATGACCCAA	47
ACAAATACGCC	829
CCGTACCGCCC	3090
AGTTTGGATTC	1409
GGTACATTATG	353
CCGTTATTAGA	6271
AACGAACATCG	155
TGTACCCGAGA	187
GCTACCGTTAC	276
TAATCGCTCGT	439
CCGTAGTACCG	2
TAAGCGTCAAG	45
TGGTTCAATGT	58
TAGATATTCTG	150
CTCGATTGTAA	128
CCATTGAACAT	336
GGACTTCGACA	72
GCATGTTGCGC	5725
CAAATGTCGTA	412
CTGTTTAATGA	1688
AAGCGGGTTCC	132
GACCCATCGGG	266
ATCCGGCACGT	715
GCAAAAGATTC	487
GCGTAAACTAT	41
CTATTCGTTCG	374
CGGTGTAAAGC	370
AACAACGGGGT	854
CGAATCGGCAT	68
ACTACGCTAAC	6586
TTAACGTAAGA	22
TAATGCGGTGT	318
AGTACATTAGT	11
GACCTAGAACG	519
GCAATCGACAT	139
GTACTATCATA	91
CGAGATGTAAC	141
GGACGTTACGC	71
GTTACGGCTGC	2259
CCACGTCGGGC	355
GGCTAATTTGC	55
CTCATTGAGGG	244
GCGAATAAACG	61
CTTATTACCGC	375
TAGTAGCCGGG	483
ATGTTCCAACA	38
CTAAAACAGAC	32
CCGGTCAAGCC	5
GATTGTACGTC	201
GTAAGTCGTTC	155
GGAACGGGCAT	85
ATTGGACGTGT	5
AGGTCGTAGAA	228
GCTAAAGGAAA	312
AATTCTATGCG	48
TTCAGCTACTA	2364
TAATTCCTAGC	98
ACACGAACGTT	158
CATTGCGGGAT	348
GATCGATAAGG	50
CGTCGGCATCC	1331
CCATTGAGGGT	176
CACGGAAGTTG	103
GAGTAATCTTT	16
ATAGTACGCTA	109
AGTATCCGGGA	47
ATACGAACGTG	543
ATGACTAACGG	259
GACGTTGTTAT	110
GACCTAGCGAA	1867
ATTGAACGCGA	91
ATATCGATAAA	5899
GGAGATGGCGC	344
GCTATCGAATG	84
GGACGGTGTAG	289
CCCATGCGAAT	82
CAGCCGATCAT	447
GAGACGCGAGT	111
GCGAAATTGGG	101
CCGTCAATTAA	2495
TATCGTGGAGC	184
CGTAGAAAACC	163
GTGGTATCAGG	349
GACCGTGGCCG	379
GTAGGTTCCGC	2922
CACAGATTGAA	65
TAGCCAATTGC	709
CTTCGTCTCGA	259
CGGAATTCTAA	89
GTCATTAGGTG	974
GTTAGGTGTCC	99
GATTTAGCTAC	175
AATCGTCTGTG	548
ATAACGAGACC	71
TGGCTTATTAG	263
GTCTACGGCCT	723
CAGTACCGTGA	21
ACTAACGGTAC	244
CAACTGAAGCG	129
ATTCCGACGAT	87
GACTTACGGCC	179
CATACGTGGTC	230
GTATCGCATAC	92
TGTGGAGCTAA	50
CGGCGGTGTAT	83
CCGACTAACGA	3
TGACCGACCAC	4646
AGGTTATCGGG	253
AAACGTTACGG	337
GCGATTGATTA	235
CCATCAAATGG	382
GGACTCGTTAC	7
GCTAACTAAGC	320
TGAGTAGTACA	831
AGTTCGATTGG	420
GATGACGCATA	1
TGGATAACGCC	359
TATGTACGCAT	23
CCCGTGGACCT	47
CGTTCCAATTA	28
GACGAACGTTC	67
CTGACTATGCT	4625
CGGACCCGGCT	138
TAGCGACTAAC	139
AATCCGTCACC	128
TTTAAATACGA	44
AATCGGGTTGA	70
TTGCATACTAA	5094
CTACCAATGGG	139
GGACGTACATG	358
AAAGTCGAAAT	120
AGCGAACGGTG	123
AGACCTCGAGG	151
AAACGTCGTTG	10
TGGCGGTTACA	124
TGTTTAACGAC	92
ACGTAACGGTA	32
GCATGCTACAC	36
CCCATGCTCGC	20
GTTCACGGTAC	302
TACTTATGCGC	9260
GAAATACGGCA	143
CACGCTGTGGA	7694
GGTAAACTCGC	2735
CGGATATACGC	78
TTTTAATCTTG	4
TGATCGATTGG	80
TAAATCATACG	27
TAACTATTCCG	59
TTGCGGAGTAA	90
TTAAACTTAGT	18
CGCTGTACGTG	18
CATGCTTGGAC	574
GTTTGCGTAAA	144
TTCAACTGGGC	836
GGGTGTACTAA	58
AGACGTTACAC	74
TGGTCAAAATA	275
CTAATCGCTAA	162
TAAAGAAACTT	31
AACGTCGCGGT	137
TATAACCGTCA	734
CCGACGTCGGA	209
AGCTAACTAGG	52
AGCGTACTTAC	158
TTACTCGTGAG	98
TTTGATCGTCC	120
TAGCTAAGCGC	120
ATTCGGCGAAT	11
TAGATCGTTCC	13
CGCATAGGCTA	75
ATCGATTGGCG	52
CCTTCGACGGC	61
TTGGACCTATC	194
TTAAAACACAG	39
TAGCAGCGCCT	831
ATCATGTTTGT	40
GTCTCGTCGCA	2744
AACGTTTATGA	14
GGTTCGTAAAG	8779
GACCGACTGGT	1896
GTATGGACGGC	51
GGACGTGCACA	185
GCAATCGAAGC	658
TGACGCAACTG	242
ATCTCGTACGA	578
ATTGACTAATC	22
GCGGGTGCGAT	3
TAAGTTACGTC	26
ATTTAGCGGTA	360
ATATCGCGTAC	101
CCAATACGCTG	224
GAAGGTGATCC	168
AGAACGTCACG	252
CACTATAAGTG	4
GGATCGACGGC	8
GTTAGCTTGCG	67
GGCTTTCTAAC	2564
ACTGCATCGGG	76
CAGTATCGTTT	202
TGCTCGAGTAT	96
AAACGTGAATA	197
CTTCACGGTGA	321
AGGTGTCGTAA	166
TACGTCGTCTA	656
CTGCGATTACT	597
GCTCTTCGAAG	35
GTTACGCGAGT	1
AGCGTCGACGT	234
GTTAGACGCCG	5
AAATACGCTCG	78
TACCGTACCCG	3
GTAACGTTAGC	622
GTGCGACAATT	169
ACTCACGTCCT	6
ACGGCTAATGC	346
TATTGAACGCA	221
TTACGAAGCGC	435
GTAACGACCGA	240
ACGATGTGGCC	178
CACCGGATAAC	77
TTTCGGCTACT	1600
AAAGAATCATA	86
ACGTAAAGAAA	68
ACCCAATAGAT	126
CGGGGTGTCGA	17
GACTTAAGGTT	143
ACAAGTTAGCC	55
AGCATTGAACC	226
TAATACGGACG	15
CTTACGCAATC	58
GCGCAACGTTG	82
TTTTGGTACAA	1
CGCCAAGATAG	300
ACCTTATTCGG	102
TTGCATCTATA	29
TTGTCCGAATC	94
GCCATCGTCCG	1526
CCCGACGAATG	965
CACGTAAGAAT	1
GAAGTTATCGG	23
GGTGAACGTGA	809
GACGACTATAT	337
AACTAATAGCC	1756
TTGGGCACGCC	1225
TTGTCGAGCAT	13
TAGGACCTGAT	197
GCGAGCGCTAC	78
ATGTTCCGCGT	202
AGTCGACGATG	30
TTCGCCAAGAG	41
GTTTCATTGCG	12
CGTTTATGAGA	35
CTCGATAAGGC	55
ACTCGTATCGC	98
ACAACAAGTTA	133
GCTGCGTACAT	1482
CCCTCGTCGAG	57
ACAGTTATTCC	50
TACACCGATCG	896
TTGCATCGTCA	3
ACTTTCTGTGG	49
GTTACGTCACC	1230
TTCCGACCATG	308
TTAGCCTTACG	280
GATCGTCACGA	106
AGATCGTGTAC	2
ACATCGACGCT	1
AGGCGATTGGA	296
CTGACGCTGTG	37
GTGGGCGTAGT	5552
GTACGCTTACC	39
AATCGTTAAGG	23
AAGTCGTCGTT	55
CATAACCGAAG	96
ATCGTGTACCT	111
ACCGACGATCA	42
CCGCATACCAA	197
TAAATCGCGTA	237
ATCAAGCGCAA	346
ACCCGACATAG	220
AGACCGGTCCG	471
TATAGCACGTC	47
ATTCATTGGGC	12
ACAACGGTAAG	44
CTTTTCGTTAA	18
CGTCGGAATGC	648
GGGGCGCTAGG	54
GTACGTAATCG	27
GTAAACTCGGA	532
GAATTCGCGGT	875
CTTTGGAAACT	2
GCATCAATTAT	128
AGCATACCAAC	3
CGTCTCGCCAG	78
CGAATCGCATC	126
ACCGAAGCGTA	118
CTGCATGTTTA	665
TAGGTAGCTTA	570
AGCTTACTTAG	7
AGCTCACGATA	265
AAAGATCGACA	25
TTACGTACGCA	162
TTCACCCGAGT	514
GAATTGGGCAT	307
TAATTTCGTCA	1254
TTAGACGAAAT	101
GACACCATTAT	116
AGGTAAGTACG	42
CAAAGTATCTA	146
GAGTAACGCGG	84
GGCGAGCTAAG	95
CGAGCATGTTG	21
AAACGGTAACA	337
TGATAGTACAA	6
GATTCTAAAAG	30
ACGGAATAAAC	247
CTGCGAATAAG	88
GGGTAATCGCG	47
CTATGCTTGAG	133
ATATCAGTATA	49
TTACGGCTTGT	219
AGTTACACAGA	6
CACGGTAGCGA	56
AGTTAGATTAC	1312
AACGGTGTAGT	943
GCGTCTGTTCA	1894
CCGGTATCTCG	203
GATATTCGACA	36
CTGGTCGTCGA	208
CCGAAATTGGT	309
GATTATCGTCA	2759
CCATTGGTAGT	4140
GAAAGATTGCC	1295
GGTCTGTACGC	74
CCAGAAAGTGT	350
TATCAACTAGG	380
ACATAGTAAAG	54
CGTAGCGTGAG	217
CAACGCGTCAA	163
GGTATTCGGAT	10
CACATAATCGC	231
GTCGGGATTCG	215
CGGCAATCACC	1556
GTGTAAAGCAG	124
GGATTACGCTG	32
GACGTGACGGC	10
CAATCGGGATT	5
TGGACGATCAC	270
ATCGCGATAGA	35
GACTAAACGAT	1307
AGCGAAATACT	6
GTTAATCGTCC	1659
GAATCTTTTGA	10
AGTTATCGAAT	39
ACGCTATAGCA	3
AACTCGCGGTA	103
CGATCTATCGG	113
AGCTAACGGGA	114
TTTATGCGGCA	19
TGTGGGCACGT	2
GCCTAATTCTG	117
TGCAGCGTCCG	93
ATTTACGTAAC	214
TGTGACCCGAT	170
ATTCTACACAG	121
ACTTTCGCACT	282
GCATGCGCGAG	21
TGGACCTATAC	80
CTCGAGCATAT	46
ATTGATAGTCA	3987
ACATCGTCGCA	77
GTTCCGTGATA	12
GTCGCATAGTG	192
CCATAACGACG	18
AAACGTACGAA	432
TGTTGCGTCGA	41
CTTACCGTAGA	3585
GTTATCGAGTA	165
ATAACATCGGT	251
TGCCGGATGAA	141
ATTGTGGGCAT	42
CTACCGTAGAT	296
GACGGCCATGC	186
CAGTTGGGCAA	74
TACCGTTAGAC	8
CTGAGACGATT	152
GCTAAAGCATG	197
CTTTTTAGCCA	295
CGTGACCGATC	23
CAGTTATTCGT	942
CTATTCTCGAG	99
TACTGCGAAAG	48
GGTCGACGCCA	23
GATTTCGCTGA	1327
TGCTTGTCTAC	88
GCAACGTAAAG	523
AGTTACGGTCA	3
CGCAATCGATG	1828
ATTTCGGTAAC	6
CCCGAGGATAA	21
GGATAAGCCTA	125
TTGATCGTAGA	200
AAGAATCGCAT	945
GACCCGATATA	5
GCGGTAGCGCT	5210
AATAAATCAAG	177
CTCGTTGGACG	539
GGTCGGCGTAA	57
AGGTGAACGTC	386
TGCATGTTCCA	57
GCCAATAGCGC	2826
GTCGGAGTCAA	716
CACCCGTTGTT	459
CTATCTCGTAA	18
GGCTCTTCGAT	10
TGAGCGAGACC	90
GAATTACGCTG	1957
ATCTCACGATA	18459
TATACGTGTTA	242
CAGTTACGGGA	6
GCTTTCGACGA	9
CCTATCGTCTA	109
CATTAGATTAT	2
AACGTCGGAGC	327
AATAGCTTGGT	63
GTAGCGAACCT	374
TGTGAACGACG	31
AATCAAAAGAA	132
TATAAACGGTA	195
GACGTGTTTAA	395
CTAATTTAGCG	182
AGCACGCTATC	1636
CCAATGAAGTT	141
ATGCGTAAGCC	269
CAACACAGATA	1546
ACATCGGGTCA	232
GGAACGTATGT	279
TTATAGCGTAT	33
CCTAGATTTCG	1
TGACTAAGCAA	63
AGCAAGTTGAA	1419
TGATGACAAAG	287
ACGTACTGCGT	113
GTTGCGGTGGA	731
AACTCGGAATA	700
ACTAACGCACG	59
CAACGATCAAA	16
GTAAACGTAAC	27
GCGAACGCTGA	199
CTGGTCGCATT	365
AGTGCCGACAG	150
TAGTCGACATG	402
AATTCGCCAAG	9
CAATCGTGCGA	85
ACGAACGCTGC	94
GCGTCTTCGAT	184
CGCAGCGTAAC	165
CGAGCATCAAG	30
AGCTGAAGTTT	35
ACCCGATGTTT	16
GTTGAACCTAC	8
TGTACGCTAAC	212
GCCATCTATAA	8
ATGAGTCAAGC	267
AAGCCGCGGTT	303
GTCGAGCTACG	23
CTACACGGTAA	360
ACTCGCTGACG	3
GAATCGTTGTA	447
AGTCATCGCGG	320
TAAAAACACGT	194
TAGCGATTATC	197
TTCGATGTTCA	195
GAGCGGTAATC	302
CCTTTACGGAA	2
GGGCTTGATGA	677
CGCGTATCATA	2
TAGCTAACGTT	1228
TTACTTATGGG	222
ACAGGACCTAC	1408
CGATAGCAGCG	77
ATAAAACAGCA	35
CTCGTGCGGAG	1045
CGTGATCAAAC	4
GCAAATCAAAC	133
TTGGGCTTAGG	58
TGAAACACAGA	219
GTGTACCGCCG	2
ATCGTTAGATA	2185
GGAGTCAAATG	40
AAATACGGCAG	118
GGAACGTCCGA	2
CCGTTCGATTC	339
CGGCGAATTAA	179
CTTCTGACATA	783
GTACTTAGTAC	1858
AATCGTACGCT	1181
GAAAACGTACG	14
AGCCGTGGCGG	46
CTCGTCGAATG	527
GACGTTCGTGG	522
ACTCATCGTTA	386
CTGATGACGGT	238
GCTACGGAACC	702
GAGACGATATA	265
GAACGGTAAGT	65
TGAACGATTGA	150
AGATTCCGAAT	534
CGACGATCGAC	2
AGACGTGCGGA	297
AACACGATGTA	328
AAGATAACGAC	79
ATCCGTCAACT	171
AGATAAAACTT	96
ACCGACATATG	130
AGGATCGCGCA	364
CGTATCTAGGT	15
TGGCATCGAAT	2071
AGGCTAATAGC	106
ATGTCTATTCC	379
GGAAAACGTGG	391
TGAAACAAATC	1067
CCGTCACGGCG	16
GCCAGAACGTC	91
GTCGTAAGTGC	3
CAAATCGGTTA	367
GCTGACTAATA	4
ATAACGTTAGC	3891
TTAGATTTACT	1
TAACGGTCAAC	570
CTAACGATTGC	14
CATTTACGAAA	11
ATTGTAACTAT	344
TAACGCTCGAT	200
ACCAATTTAGT	28
AGTTATGCGTC	123
CCGAAGCGTCG	2
GTAACAACAAA	17
AAATGCGGGAT	265
CTGTATGTAGT	174
AACCTAGGTGA	99
CGTTTAACGCA	4
AATAAACAGAG	25
TTATCCGACGA	236
AAGCCTTATAA	367
ATCGGTTATAC	1
GATCTCGGACT	216
TTCGTTCGTAC	179
TACGTCACGTT	1388
ACTTCGTCCGC	390
ATCGGCGAGGA	71
GCGGTAGTCAT	178
TACGCATTGTA	692
ACAACGACTGA	373
TAGGTTTCATA	118
GTAATCTTAGC	62
TTTGGAACTCG	45
TAACGCGCTGC	1647
TAACAGATACT	92
ATTGGTTACGG	451
GTAGAACGTCG	17
CATCGGTAGCT	202
TACGAGATACA	227
GACACCATGAG	131
GATACCAACAC	165
AGCTGTGGCCG	202
ACGCGAAATTG	178
GAACGACTTCC	363
GGGTCAATCGA	273
ATGCGAACCTG	217
GAGAGTAACAG	14
ACGTACCGTAG	113
TAGGATATGCG	25
GAGCACGTTAC	227
GCATCGAAATG	59
GCGCGGTATCC	284
ACCTATGGACT	1698
CGTGACGGTCA	69
GACAGTTGTTC	1
ACGTGCGCTAT	139
CAGTTCGTGTA	369
TATCGCTACGA	161
TAGCTTAGCCA	89
TTTCATCGCGT	101
ATTGATCGAGC	1085
TTGGGCTAAGC	1370
AAATTCGAAGT	25
GTTGCAAGTAT	601
TAACGTTTCGT	49
TTTATGACGCA	94
CGATAAAACAC	121
TACCGGTAACT	26
CCGTACTACCA	128
GCAGTTAGACG	38
AACGAAATAAC	163
CAATCGTGAGG	7
TATCGACGAGC	2366
TGGCTTGGAAG	1134
TTGTTTATGTC	203
GCGTAAACAAC	37
GATTCGGTATG	16
CATGCTCGCGA	14
GACGACACCAT	662
TTAGCGAACGT	67
ATTATTCTGGT	33
GTGCCGACGAC	77
GCACACGCTAA	158
CCCGTTAGGGT	47
ATTTAATTCGG	19
TGGCTTGCAAG	158
ACGCGGTATGT	7
CCATACGAAGA	2
ATCGAACGTTC	73
GGACCTAGATA	116
CACGAACCTAT	155
TTCGGCGGTAG	21
CTTATGCTCGT	75
TTGATGACTAC	253
AAGAAAACGGT	164
TGACGGTAATG	694
TGACCCGAGTT	230
ATTTAGCGGTG	59
GTTCGACATAG	147
TACGTATCGGC	106
GATCGGGGTTC	9
GCGTTAGCCGT	271
CTCAAGTCGTC	219
CTAAATATAGC	491
TTATTCGTTTG	23
TTACCGTAAAC	788
CGGTGCGCTGA	421
CCTTCGTGGTA	302
CGAAAACTCAC	241
TGTAGATTCCT	192
GACGGCGTGCA	100
TGTTCATCAAT	185
TGGCTTAGCTA	214
GGTTAATGCGT	1987
GTGCTTCGAGC	221
CAGATTCTGTA	75
CTTTCGGAGAT	105
ACGGTCAACTG	1
ATGTTCGCTTG	54
ATTTTCGATGT	331
GTTTATCGTTT	247
AAGCAGTAGCT	8664
GAACGGCATGT	409
AGCTCTCACAC	468
GTACTAATCAC	1
GAAACTTACTA	91
ACTTGCGTACA	48
AAACTCACGCG	526
AAGAAATCATG	4799
AAGAATCGGGT	14
GCTAAGGTTAT	32
GATCGTACGCC	1405
ATGACGACGCA	67
ATAAGCGGGAG	203
CGGAACGTAAT	376
TGGACGGTAAC	79
CTATATCTCGC	70
TGTCGTAGAAT	221
TTGGAACTATC	17
CGTCCGACTTC	40
ACGTTGGTTAA	1607
CCGCGTAACAG	7
GATATTTAGCT	39
GGCAAAATACA	40
TTATAAGCGTG	3
TTCGCTATCTC	62
ACCTCGTGTTA	45
ACGCTACACGA	21
AAGTACGTTTC	11
GTAAGTACGCG	23
GGACTCGCTTA	1
AGTCGGCATCA	260
CTAAGCGTAAA	39
TACGTCGTGTT	678
ACCGGTCAATC	12
GGAGTAATCGC	792
TTTTACGAATT	360
GCGATTCATTC	346
TGTATCGATGT	1
CTTACGTGGAG	72
GTATACGTGGT	13
CGTTGGTTGAT	8
CATAAGTTGAT	3376
TGCGGTGGTAT	757
CGGTAACTTAC	288
TAGCCAAGCCA	382
CTCTTAGATGT	119
CATCTAGCGCC	73
CGAAATAACGC	3
ATTTTCGCACT	124
GCGTACTACGC	676
AGGTTAGGACG	329
GCTGTATTTGT	17
ATCAGTTGGAC	127
GTGTCTATGGC	82
AGTCGACAGTC	7509
AACGTGTTTGG	83
AGGACCTATAA	12
ATGTTCGTATG	54
GGATGTTCGAT	51
CCGTCAATCCG	401
ACCAAGATTGT	59
TTCATTCGGGT	75
CCCTCGAAAGT	52
GACGAGATGCA	126
ACTACGGTATC	345
AAATCGACGGT	128
GAGCAAGTACG	39
TTCGCTACGCA	629
ACGTAACAAGA	81
CTAGATTGCGC	2808
GCTATACGCTC	78
CCGAGATATAC	315
GTCACGATGCC	621
CCGAAAGGAAT	81
AGCATCGACGG	424
CTTACACAGCT	48
GGCAAGTACCG	40
GACGACCCGTT	50
ATCGTAACAGC	396
TGATCGTTTGC	186
AAACTATCGAA	99
TTACTATCATG	110
GTTAACGAATA	1
TAACGTAGATT	271
AATTATTCGAC	3
GTTCGACAAAA	116
ACGTTTCTGTC	124
TACGCGACAAT	181
TAGCTAATTTC	151
CTTGTTAGACA	1229
TTGGTCATCGG	41
GGTTATGCTAC	373
CACAGACGTAT	298
ACGAATGGGGT	98
AAAGTCAACGT	6
GCAACGGTGGA	1168
TGCAAGTAACA	5
CGACCGTTGGT	313
TGCGTAGAATA	16
CTTCAAACTAG	224
TATACGGTCAA	1674
ATCACGAGAAT	170
AGTTCGTTCGA	114
GTTACCGGACC	210
CTTAAGTTGTA	208
CGTCGCGTAAC	1
GTTTATGACGC	188
CACGAATGCGA	166
CTTATCCGACC	296
GATAAAAGATC	25
ATCGACGAGAC	40
CGATCGATGTG	20
GCTATACGCGC	523
TAGTCGGCTAA	53
ATGTTCAACGT	130
CTAATCCGTGG	417
CGATAAGTACG	100
TGAGCGCAACT	601
TGTATCGACAA	31
GGAACCTTATA	334
CAAACTTATGC	76
CTCTCAACGTA	9
TGACCCGAATT	290
CGACTGAACGG	41
ATGCGGTTGGG	96
AGATTTAACGG	27
ATCTTAGGTGA	2
AAATACGTAAA	25
CGCGTCGTAGT	352
CTCGGACGCGC	260
TTGCGGGAGTC	1087
CCCATGCTCAC	280
GTCACGGCGTG	38
CCCTAGAAAGT	96
ACTCGTAATCA	19
CGCTATAGCTA	816
ATATCAGTTCG	18
CCTTGGTATCG	40
TAGCGTCGTGT	4063
TTGTCGAAAAA	775
CCTTTGGTATT	183
TTACCGCTCGT	55
TGCGAACTAGA	239
TGCGAACATAG	170
GGGATCGACGT	38
AAGTGCCGACG	352
AGTTATGCTAG	23
GCAATCAAGTC	187
AGCGTCCGTCG	3325
CCCGTAAGCGT	7255
AAACACGTAAG	49
TACCGTAAGGC	40
GACCTAGTAGG	11
ACCGCTGTTAT	2
GGTTAGCGTCG	62
AGCGTATGTAA	639
GTACTACGGTA	295
TATATCATGGG	2835
GCGGATTAAGG	1049
GAAATTGAACG	36
AACGTACGTTG	459
TGACTATCGTC	355
ACTTAGTAACT	197
CAATCTTGTAA	114
CGAATTACTCC	239
CTTCATTATCG	138
GTCTTGGACCT	650
AAGATGCTCAC	20
ATGGACTTATG	1
GGAGATATGGC	3
ATCTCGATATA	506
GAAAGTCGTAA	5
GCGGATTGATT	297
TGAGACGCGAA	18
GTGTTCACGAG	230
ACAGCGTACTA	100
GCCCGGCACGT	320
GTACTACGCTT	191
GCACCCGTACG	362
AAGTATCTCTC	409
GAGCGGTACAG	1
TGCGTCGTACT	242
CTGGGCTACGC	212
ACATCGGTACA	93
TAAGGACGAGA	2
CGGAGCTAGGT	270
GACTGGTATTG	99
GCGCGAGTCAA	286
TGTATCGAGCG	161
ACTTAATCGCA	38
ACTAAACAGCT	4
AATAGCGTTAC	299
TTCGCCTAAAT	33
ACAGCAACGAT	233
CATCGAATGCG	47
TGCGGTAAACG	73
AACCTACGCTT	299
GCGAGTAGAAG	130
CTCATTGCGGA	728
AAACGATAAGT	187
TTATAGATGCA	115
AAGTCATTGAT	604
TTCTAAGGAAA	458
ACTAAAGTATC	87
TAAGCGTTTGC	4595
GTACGAACGTG	452
ATCGTCGTCGA	38
ACGTGCGAAGG	91
GATGGACCATT	126
CAAATCACGCC	383
TAATTTGCGAA	54
TAAAACCGTAG	77
ACGCCAATGAA	285
AACGCGTAGAG	69
GGTGTCGAGGT	291
GGATGTTCCGG	93
AACGATCGGAG	903
ACTAACAACTG	1
ATGGTGGACTC	231
CCCGGCGACTG	34
AGGATCTCAAC	580
CACTCGGCTGC	1686
ATTCTACGCTG	49
CGCGATAAAGT	4
CCTTCGCATAG	88
CCGCAACGTTG	387
CACGGTAAGAA	148
CCTGCGTAAAC	319
TGTCCGAACGG	209
AGGCAGTAGGT	214
GAATTCCGGAG	175
CAATTGCGACC	3
CAAGTTCGATA	4
CGCGTAGTCGC	270
CCGAATTCTGG	36
GCGCTGACTAT	9574
GTTGGACGTGA	215
TGTGACGGCTT	43
CACCCGTATCG	657
ATCGTCGTTTC	258
TTTCACGAACG	21
GTTTCGGACCT	177
ATTCGTGATAC	859
GAGAAAACTTA	247
AATTCGGAACC	5
TTACGGTGCGA	278
ACTCACGTTAG	20
TATTAGCGAAA	47
ATCATAGTTAG	79
AGGATCGTTTA	112
CGTACGCCAAG	326
TGTACGTAAAG	91
GGTCAAGTTCC	708
CTTAGGTTCAC	246
CGGGTCAAGTA	2912
TGTGAACGGGC	363
TGTTATGCTTC	166
ACGTAAGTTAT	573
ATCGAATTATT	207
ACATGTCTACG	1
AATGCGCTACG	1380
AGCATGACAAA	299
ATTGTAACGTT	49
AGCAGTATACT	453
TTTATTCGACT	558
GTGCGATTACT	773
TATCCGGATGA	51
AACTCGGCTTT	520
TTTACACAGCG	162
CTTCGCATTGT	137
TTATTAGGTTC	332
TATTGCCCATC	10
TGGTAAACTCG	77
GACTATCTAGG	354
ACATCGTCGCG	47
ACGTCACCCGG	90
AGGTAAGTCAT	2
GCGTCCGTGGA	46
GTAACTAAACA	8382
GACGGACGATC	174
ATTGGTTAACG	158
GGTATTCGGGT	864
TTATCGGTATC	538
ACCTCTCGATA	20
ATAGGTAAACG	28
ACTTGCGGGGT	1
CTTGCATCGAT	295
TGGTTCATCAA	37
ACATCGAATGG	115
GACGACTACGG	142
GGGTAATCTTA	169
TTATTAGATCC	3
TATACTATGGC	561
GGGCGTAGCGG	5599
GCAAGTTGGAT	102
CCTTATCGAAT	43
TTCATTGCGAT	973
GATGTACCGCT	2
CCTAATTTGCG	51
ACAACTAATAG	3
CGTCGAGTATA	122
CGTCAAGTCGC	88
GAATTACGCGC	407
CTTGGTTATTA	3381
GCGGGGTTATT	99
CATGTTGCGGA	281
CGTGTACCGTG	219
TACACGGCGTG	66
AAGTATCCGGA	793
ACCGACGTCGT	202
TTAGTAGTACC	788
ACGCTCCGTCA	909
AGTATCTCTTA	198
TGACCGACGCA	449
AGCTGAAGTGA	377
GCACCCTTTTT	85
TTGAACGGCTG	795
TAACGCAACTA	78
GCGTACGTGAT	67
ATTGGTCAAAA	126
CTTGGTTCACC	165
ATGGTAGCCGC	18
AACGCTCTCGG	14
CTAAACTAAGC	6649
CTAAACAAGTC	54
CACGCGAAAGT	1
TATGCGGTTAC	161
AGCTACTCCGA	5
AGACCTCTTAC	35
GTATAACATGC	411
GCATCGGGGCA	136
CCTCATAAGTA	74
CAATCGGAGCG	126
TACACGATCTA	9285
ATAAACGTCCG	179
CCAATTGAGGT	488
ATGATCGATTA	47
CATAACGTGGC	12
GCCATCAATTT	407
ATAGTCGGCAT	58
AGTACGTACGC	37
AGTACCGTCGC	4406
ACCATGACGGC	174
CAGTTACGCTA	262
CTCATCGACTG	244
CAAATGCGGTT	150
GAGTCATACCA	97
AAACAGATCGA	2859
CACCATTAGAC	661
AGTAATCGGAT	68
AATTACCGCCT	32
GAAATTCGGCG	3
CCGTAGCGCAA	483
CTGGTAGCTTA	552
ACCGTCAAGTA	6
CTGGGCAAGTA	1099
ACTTTCGACTG	3281
GTCGATTTAAC	196
GTAACGGTGAA	226
GCAGTACCGGC	15
TAGTGAACGTG	2114
GCTAACATAGT	6
AACGCTATCGT	62
GGTCGCAACTA	3548
AGATTAGCCGC	126
GGTGTATGGAC	115
TAAATCGGGTG	11
GAATCACGAGG	4
GTAGTCGAGTC	6252
GCTAATACGTC	90
CTAGAAATAAA	314
GCTACCGTGGC	299
CGGTCAATGGG	1181
CTTATGCGACC	1267
GACGTTTAACT	178
GGCTGCGAAAG	101
GCATCGTACCC	37
CCCATCAATGA	2078
GACGATAGCAC	93
ATTAGCGAATG	16
CTTACCGTAAC	64
AAGCATAGGTG	159
CCCGTACGCTA	607
CTTCTGGTTGA	13
GTTCCGGATTG	149
GTGGCGCTACT	416
CACGAATCATA	1037
GGCGGTCATAT	2801
GTCGATAACAT	69
GAACGTAGAGG	44
ACCCGTAACTA	7
GCTCAAGCCAA	203
CGTTTATGCGA	298
TAGTTATAACC	36
GAAACCGCTGT	131
AGATTACCAAA	122
GTATCAATCTT	60
AGGAATAACGC	367
AACCGTAATTT	81
ACAACGAATTC	2
CATGTTTAGTG	37
GCGTTCGCGAT	1245
CCAATAAGCAT	53
ACATATAGATC	86
CCAATGAAACA	1754
GGCGTACCGTG	6971
ATGCGTAAAGC	102
GACTTATAAAA	2491
TGGTCGATTGA	550
CTGGTCGTCAC	78
ACGTTTAGCGG	114
AACGCCGGAGT	240
AAATCACGTTT	76
TAGTTCGAAGT	1233
TGACCGCATCG	19
CTGAGGATAAG	626
GGTTTAAAATC	46
CCCGACTGAAG	130
ATCTCACGCTG	197
TTCGTAAGTCG	237
CTACGGTATGG	512
GCTTGCGTACT	157
CCCGTCGTGGA	149
GCGTCTGACTA	74
CTTTCTGTTTA	63
CTCAAGCCTTA	441
TTCTCGTAACG	312
ACGTTCCGTGG	102
AGCGATTCGTA	115
CCAATACGCGT	135
CTTCGATTGTA	8724
GCTCTCGTGGA	7779
TACTCGTCTAC	145
GACGCTAAGGC	2
CTTTTCACGGT	26
AGGTCGTGGCC	2
TAACGATGTTT	98
TGGCGGTTATG	231
TGGAACGTGCA	1
ATCGACAAAAG	84
TTACGGAACTC	151
AAATTCTGTCA	21
CCACAATTGAC	322
AGAAAACTATA	17
CTGGTCAATAT	33
AGCCGCTTGAG	66
GATGGCTCGTT	14
ATACGCGCGAG	31
CTATTCGATTC	960
GCATCGGAAAC	7
GTATATCGCTT	185
TTTTACGCACG	163
AGCGCAAGTAA	7931
CTCGATGTATG	244
ACGCGTAGTAA	204
CGCTATAGATC	16
TAAGCCGTCGC	255
CGGTTAAGAAA	63
CCAGTAGTAGC	50
CGGCGTGTTAG	119
CCCATCGACAA	81
TGTTCATCGAT	59
AGCCGACTTGC	946
ATTACCGTGGA	2
GCCAATGTCCC	266
CCGTCAAATTC	195
TGCGACATAGG	406
GACCGTAAGGC	1
CGGGCGTAAGA	34
GGTCAAAATAA	374
GACGGAATGGC	379
TGACTATACGG	442
TAAGCGGGGCG	14
CAAACAAATGC	125
TTAGGACGATC	146
CCTTTTTACCG	663
ACGAATTAAGT	88
AGTAGCGCGAT	61
CTCGTCCGTCA	39
TACGAAAGTAT	88
GTCATTCATTA	24
GTATTGACGGT	287
TATAGCTTATA	81
CGATCGTGTAC	192
AAAACGTTATT	22
CATGTCGTGAC	3378
CTTTTGACGCT	15
CAACGAGGAGT	532
GTACTAACGCG	525
AGAACGCTACT	476
TGGTAACGCTC	26
GTCGATAAACA	72
AATCCGGCGTA	1448
TTGCCGAACCT	1203
CATTCGCTATT	58
CGAATGGCGCA	434
GCTTCGAGCAT	284
GCCAATTGACC	578
GGATTCGCGAC	2029
GACGTACCGGC	6
ATTCAAATACG	174
CCGAACCTTAC	291
TTCGAACGTGG	488
ACCGTAGATGT	242
TACCGTTCCGG	91
CCACGTAGCGG	393
GTCGGCCATGG	21
TGAATGCGGCA	163
TATCGGAAGTG	60
CTTCTATAGCT	746
TGCGACCATTA	132
GGTGAATCAAT	2
AAGACGATACT	420
CGACACCGGAT	34
AGTCGCAAGTA	731
AGAAGTTTATC	137
TGACGATATTT	603
GCCGTCGCGAC	7
CGCGATATTCG	231
ATACTTAGGTC	13
TATCGCGCAAG	131
CTGACGATAGC	112
AAGTTCGCGAG	91
ACAACTGCGCT	149
AAAGATTGCCG	284
TGGAAACTTAA	697
CACGAGCATAC	959
GCGTGCTTGTA	4777
ACTAAAGTCGG	459
CTACCGGTAAC	272
TGTAGAACGGG	214
CATACGTATGT	571
AGTAACAAGCG	50
GCCGCGTACCG	142
AGTGTAACGAG	33
GATAGCGGGAG	288
CACCATGCGGA	328
CTGGTATCGAC	12
CCCCGTACTTA	10
ATCAATAGTTG	267
CTTCTAATTTG	1
GTGGTCGAGGT	237
GATCGTACGAA	29
CTCTCGGACGC	11
GCGTCTTGACC	356
ACTTCGCAATC	13973
TACCGGCGTAG	1
TGCGCTATTCG	64
TATGCTTCGAC	303
AAGTTATCGTC	195
CAGTAGCCGGA	349
GTGGTATCCTG	5
CTTAACGAAGA	147
AGCCTTATAGA	268
ATCACGAGCGG	3
ATCGGGTTCGA	29
CGTGAATCGCA	438
ACCCGAGGATA	171
ATTCCGGATTA	92
CGTAACGGTAG	12
CTAACGGCTTT	320
CGTAGCGATTG	88
GGCTTTCGCGA	222
TAAATAAACGA	1
CGGATAATCCA	274
GAACATAGTAG	340
GGTAGCGAGTG	3
CATTCTACGGC	1
CGTGACGGCAC	303
AAATGCGAACC	76
GATGACGATGT	248
ACCAGTAGGTT	153
CCCTCGACAGT	292
AGTAGATAACA	35
CATTTAGTAGG	1730
GAGTTGGGCGT	404
TGCGACCGGTC	401
GCGCGGTTATA	627
ATAAGGTTAGC	236
TTACGGTACAA	127
ACAGATGCGCG	3
GAGCGGGATAG	25
CACAGCGGTAT	253
CTTTGACGCGG	14
TATAACCGCCT	99
CACTATATCAG	49
AGATGCGTGGT	507
CACGCGCGATT	378
GTTTGGTCGAC	66
AAAGTCGACGA	55
AAGCGTGATAC	175
CCTGACATATA	103
CCGATAGTAGA	20
CTTAAGTGCTT	174
GCGCTACCGCC	1280
GACTCGCGTCG	11
AACGCTTACGC	10
ATTGCGCGAAG	66
GTGACGCGACA	31
TAGGTCTGTTA	279
GTTCGTATCGG	18
AGCTCTTAGCC	183
ATATCTATCGA	21
CGAAAGTACGA	19
GAGACGCTTGC	1132
CCATTAGACGT	24
GTGGACGATCA	17
ACGTGTTGCGA	2823
TTTCATTGATT	76
GCGTTCGTATG	185
CGCACGTAGAA	216
TGCGTCGTGAA	255
ATCACCCTTTG	3771
ATTCATCGCTA	40
AGTAAACTTAA	50
CAACTATGCGC	310
GGACCTACCGT	874
AGATCGAGCAA	51
CATTGGTTAGC	102
AACTCTTATGT	399
CTCTCGTCGAT	2
TTAGTGCTTCG	1
TTATCGTACGC	410
TAACGAGATAT	8
GCGTCGTACCC	255
GTTCGAGTATC	194
TTCCCGCGTAC	136
TGCGCGACTGG	5
TGCGACATATA	203
CGTAGTAACAT	16
GCTACTCGCCA	251
ACCCGTTAGGG	7
GATGTACCGGA	492
TTTAACCGCCC	1231
AGGCGTAAGAA	200
GCATACCGCTC	295
CTCATAGTAGC	242
GGTACATGTTT	548
AAGATAGCTAC	177
ATCAATTTCGA	171
TTCGCATTGCC	375
TGGTAACGGCA	1040
CGTTGGAATAA	378
TAACGCGATAT	55
AGTAATCGCAA	432
GCTACTATGGC	145
TAAAGATAACC	157
CACGATATTTT	132
GTAAGTATCCT	194
AAGTTCGTGCA	129
GGACGATGCGG	302
GGTTGCGTAAA	312
CGAGTATACTA	83
ACGCCGGCAAT	115
AAGAAAGTACG	2
GTGTACCCGTG	123
AGGCGATCGTA	281
CTTGCGACAGT	157
TTCGAAAAATA	44
ACGTGGACCTA	850
TTGCTTCGCGA	154
GCGATCGTGAG	5
TGGATCGGACC	77
TGCAAGTCATA	355
GGCGAATTATG	442
CGCGAAATAAA	84
TATTCTATCAG	192
GCAATCGTCTT	19
TTCGTAAGGAC	185
GTATTCGAGGC	118
TGTCGATATTT	45
TTCTCGTCAGG	604
ATTCGAGTTGA	61
GATAACGGCTG	35
GGCTAATCGCT	62
GTTTTAAATAC	119
TACGTGGTAAA	19
GGCGCAAGATA	3
CTGCCGATAAC	772
ACGCTCCGACC	46
CTTTTACCTGG	44
CTGGTTAAGAA	32
TGGATTATCGC	72
CACGTAGCGCC	343
GAATAAACTTG	189
AAGTCATAACC	28
TACAAAGTACG	89
GAATCGAATTA	170
TGCCCATGGCG	186
CTCTCAACGGG	46
AACACGTCGAG	153
ACGGAATGCGG	5
CTCGAACGTTG	4466
AAGTCGGATTC	327
TTCATTCGTAG	187
ATCGAACGGTA	38
GGTAATCGTAA	15
GTCGATTACCG	5
GTTATCGATGC	149
CGTCGTCAAAA	193
TGTCCGAAGCT	1388
GTATCGGTTAA	81
TACTTATCGGT	209
TTCGGTAGCGC	275
ACTATGCGTAT	61
TTGGTAACGCC	9879
TTAGCGCGATA	204
GCTAAACTCGC	267
GGCAGTATCAT	93
CTTTGACTAAC	24
AAGTCAATTAC	160
GCGCCGGTTAT	69
CTTAAGAAAGG	1
AGATAAGCCAC	609
AGTTTATTCGA	60
CTCGCGATCGT	42
TGTTTAAATAC	246
ACGTGTAAAGA	89
TAGGACGCGAT	116
CAAGTACCGGT	119
ATATCGGACGG	321
GTGTATCAGGT	1586
CGGTTGGTAAT	806
ACAACGTAACA	441
CTTCGCGCTGA	1216
GGTATTGATCC	1
AAGCATAGATG	18
ATCACGCGATT	907
GTGGACGACAT	105
TTGGATGACCC	4524
TGGTTGCGATC	72
TGCGGACGATC	46
CGTGGAGCCTA	252
TTATTACGTGG	2
GGCGGTTGATC	3
GCCGTAACGAC	5
GAAGCGTAAGT	1256
CTAAAGATATG	116
TTGATTAGACG	3
AGGATAAAGTC	83
TTCGACTACAC	33
ATAAGTGTAAC	37
CTACCGTGGAC	316
ACGAAATCGTG	1
TATCGAAGCGT	148
GTATCGGATAA	77
ATGCGGCGTGA	279
CTTAATCGATA	18
GTTTTAGCGTT	92
CTAACGTAATT	1195
GTAAACGGCTT	352
ACAAGTTAGGT	324
ATGAGTACGCG	5
AGTCGGCATCC	32
AATTGCGTAGT	55
CCTCGTAGATC	35
ATTAATCGGAC	1
ATCAGTAGCTT	1
GTGGTCAACGA	31
AGTAGTCGGCT	18
ATCATATACGC	4311
GTGTTCGTTAA	28
TTGCCGGTATT	6
GGATCGATTAC	52
CACATAACGAC	55
TTAATCGTGAC	16
GTGCCGAACTC	389
GTTGATACTAT	377
TGAACGGCACG	378
GTCTTCGCACT	1
ACCGACGCATT	13
TTCACTTAGTG	186
TAAGGAGTACC	18
GGTGCGCGAGC	12
AGTTCCGACAG	38
GCCATGCGTGG	181
CCTTTTGGATA	116
ATAGCGTGCGC	7
AATGCGATCCA	33
TTAATCGTTAT	218
CGGAAATACGG	738
TGGTCGGCTAA	301
ATAGATCGACT	626
GCTGACGCTGT	1675
ATATAGCCGTG	2693
GTGATCATGGG	1203
ATCTGCCGGAG	220
TTACGCTATAC	87
TTCCGGCGACA	12
TTTAATCGTTC	289
GAGTAGTCAAG	565
AAAGGACCTAT	247
CGCATTCAAAA	7
TACTCTTCGAA	5
CGGGTCATTAT	4
TTTTCACGTAA	309
CAAATCGTGTT	351
CCAGACGCAAT	27
ATTGGCGCTGA	353
GCCAATAGGCT	115
GGGATTAATCA	608
GGCTAATACGA	408
TATTGACTAAA	65
CGTTATAAATA	109
ACTCGTCTGGG	1165
ACATTGGATAG	98
AGTCCGACGGT	112
CCTCGAACGAT	9
GTTATTCGGGT	53
TAGTACCCGAC	29
ACAAAGTTAAC	22
GCGAGACCGAT	168
GAGCCTAAACT	118
GCCTCGTAAGA	584
CTATGGGGTTG	708
AGACCGTGAGG	759
ACGTAGCGTGG	1
CTATAAACGAA	83
CGCTAATCCCG	240
TAGCTTAGGTA	337
ACGGGGTTACC	2265
TGAGAAACTCG	346
AAGACCGTGGA	1
GCTGTTTTACA	229
ATAACGTACCC	43
CGACCGTACTG	855
AACAGCGTTAT	244
GAACGTGGTGT	267
CTGGGCTTACC	65
CCGACAGTTGT	410
TATGACATAGG	181
GCGATTGGATT	124
CAACGTCGTAC	230
ACCTCGAAGTG	39
CTAAAACTCGT	283
GCAAGTACGCG	13
ATCCGAACGAA	103
CCGCGTCAATC	496
CCATCGATAAT	1083
CCAGAAAGTAT	455
GGAAACCGCTC	124
CAGTCGGCCAA	204
TATGCTATACG	236
CCGTAGTAGTA	33
AACAACGTAGA	127
GGAATAAACTT	79
TAACGTCAAAT	118
CCGTAAGCGCA	81
CTATCTCGGCA	132
GTCGGATTCGT	268
TGTACGTACGT	97
AGGCGTAAGGT	831
ATAGCGGGGCG	145
CGTACGCTGTG	2
AAGATAAATCG	14
ACGGTCCGAAA	144
ACCTAGCTAAC	182
CGTAATCGCGC	307
CACCCGTGGTC	6355
CGAGCAAGATC	586
CGACTATTCTA	53
TACGCGGTTAC	108
GACGATACTAA	82
CGAACGATCAC	26
ACAGCGTGGTG	70
CGTCAACGTTA	28
GCCGATCACGC	84
GGAAACTAAAA	162
CTAACGTTACC	81
ATTCATTGGCG	144
ATGTCGGCTTT	1295
CATGAAGCGTG	14
TGGTCGGGAGG	317
GAATCGGAGTT	123
ATCTCGACTTA	448
ACGTACGTTAC	448
TAGTATCTATT	62
TGCGACCATGC	162
GTTAGCCGGTA	225
AGTCATAAGGA	136
ACGAGATGCAA	24
TTGGATTACGG	107
GGTTCGACACC	438
GTAAGTCAAGC	247
CCGCTGTTATC	177
TAAGCGTCGAC	553
CACGAGATACC	974
ATGTGGGCTAC	220
CATTCGGTAAT	349
TTCAAATCACG	240
AGTACGCCGGC	1
GCGGTATTCTG	1664
GATTCGCGCGG	21
ATCGTCGAGTA	693
GATTATCCGTG	117
CGATTCTACAC	212
AGACGACGTTT	51
GTCACGTCGAA	221
GACCGAAGTTC	58
GTTCGACGGCG	18
GGAAACGTACG	377
CCGCATTGGTA	2252
AGATCGGAGCT	313
AGACGTAAAGG	35
AAGTTGTTCGT	180
CCCGTTCGCTA	376
TTACGGGAGGT	40
CATCGAAAAAC	157
TACGTCACGGA	120
GGTGGTCGTAC	1190
TACACCAATGG	2
GAAACTTACGG	426
ATCGGGGTTGC	165
CGTTACGGCTT	187
AAGTTTATCGC	1114
CGTCAATTTAC	173
ATCGTCTCTCG	179
GGACGAAAATA	101
TTAACGTGTTT	28
CCGATCTCGTC	8
GATCGTGTTAG	275
CCTATACGGCC	8
GTCGGATGTTC	95
AGCGGTTCGCT	242
ACGCTCGCGCA	87
TAATCGGAGGT	10
AGCATCAAACA	370
AATAAGTACGA	48
GCTCGCTAATT	210
ACTGGCCGTAC	4320
CACTTATAGCC	185
ATTGTTCCGAA	465
TGCATCGCGCG	69
AAGTCGCGAGT	209
AAGTTTGGATC	1
GCACGTCAAAC	705
AAACGTCAATC	101
AGCACGTACCG	112
CCGATGACGAG	44
TGAACATGTCG	60
GAAACTCGTTC	487
ATGCTTCGCTA	180
GGAAGTTACAA	830
GTGGTAGCCTA	372
ACTAGATAGTT	103
TTCGTGTAGAT	1488
CTGTGCCCAAT	703
ATGTATTCCTA	372
TAGTCGGGTAA	507
GATACATTTAC	114
AGCATCGTCTT	729
CACAATTGACT	4348
CATCGTCAACG	548
ACCGTAACGTT	3161
ATAACGACTTG	422
ATCGGGTAAGC	106
CGGCGGTTACA	413
CACCAATGGAC	623
CGTGGACGGCT	1
AGGTCGCGAAT	501
AGGTTTAGCTT	115
AGGACGTCACC	380
AACGTTGTAAC	3188
CGTAAGTCGCA	252
ACCAAGCGCCT	42
GTACGTTGGTC	232
GCTCGCGCAAG	50
CCGGTTGCATG	3361
CCAATGTATTC	77
TAGTACGTCAA	725
CGTAAACGTCG	18
CACTATAAAGT	13
GACGACGTTAA	867
GTGGGCGTAGA	80
CGTAAGTACCC	62
CGGCTACCGGC	486
AGGTTAGCTTA	191
CGCACGTAAAC	170
ACATAGTTCGC	174
TATTAGATTCA	8
ACATGTTCGAT	2022
CCTAGTACATT	360
AACCGACACCT	123
CGGCGAAAGTC	336
ATGCTCGAAGT	243
GATGCGAATCG	12
AACGCATTTAC	7516
TGCATCGGGAG	141
TTCATAACGCG	337
CGGCATCGGGC	121
CTCGGCTTACA	1
GTCAATAAACA	167
CTACCAAGATA	446
AATTCGATTAA	28
GTTTCATACCG	87
GCACGTCGAGG	890
CGCGGTAAACT	255
GCGAATTGAGG	189
CGTCGGCGAAA	181
TGACGATTTAT	1325
GGTATCGTATC	515
AGCGTACTACG	96
CCATAGATCGC	191
ATTCGCGTATC	116
AATTCCGGCTT	44
CGATTTATGCG	134
ACGGTAGATGG	2786
GTATAAATCAT	117
TGTGGGCTAAA	42
CGGCAATCAAA	52
AATACGTCACC	336
GTTCGTCGTAA	145
TGTGTTAGACA	9
ATAAGTTCCGT	349
CTTGATTACTC	131
TAACCGATATT	77
AGGTCTGACTA	87
CGAAATCGGTG	145
CGGGATAAAGC	87
GGTATTTAACT	11
TGTACGCGCTA	8
AAAATCGTTAG	121
AGCTGTTCGCC	334
CCACTTATGGC	47
ATCGAGTTGGA	509
ACTCCGAAGGT	42
ATTCATCGTAT	500
AGGTGTCGAAT	427
CTCGGCTTGAT	276
TATTCCGGATT	364
ACAGTCGGGAG	262
CTATACGGCCA	143
GCGGTTACAAT	6
GTCACGTCAAC	51
ATGAGTACAAT	18
TTAAACTATGC	206
CGCAACTGCGT	341
TAGGCGTACTG	8
GTCGTAGCGTA	2336
ACTGGGCTTGT	171
ATCTCTTATGC	16
GATCGCGCTAC	31
ACCGGCGTATC	303
CAGTAACTAAG	42
AGCAAGTCGTA	2
GGGATTAGACA	359
GTCGACTACGG	14
TTGACCCATGA	452
TAGCGACCGAT	4
GATAGTATACT	19
ATCGATTGTAA	186
CGCTCGCTACC	7
ATGTCGATTGG	473
AGCAAGTTCGT	128
TTAACTAATGC	25
TATTGCGAACG	171
TGCCGACGGCT	57
ACATGTCGATG	108
TAGGACCCGTC	68
CACTATAGCAA	53
GTAGAATCGTG	232
TAAAGTAACGC	184
ACCGTCGACTG	666
GGGGCAATCAA	297
TTTATCGGCCA	131
CACACGTTTAT	11
ACTGCGTAGAG	42
CAGCGTATCCC	991
TTCTGGTTCAA	2
AACCGATACCA	110
TACATTAGTGA	165
TAGATATGCGG	44
GGGATATGCTC	2070
CGACAGTCGGA	1
ATTAGCGTCGA	21
GACCGTAAGGA	6080
ATGGTTGATCG	76
AGGATCGAGCT	106
AATAGATGCTT	178
AGCGCCAAAAT	4686
GCGTGTACGTC	27
ATTTAGCCGGA	27
TAAAGCATACT	116
ATTATTCGATG	40
GCGCGGTAAGT	5032
TTACTCGGCTT	304
TTGGAAATGGC	1
AGACGACGGTC	38
CGTTCCGAACG	9
TTAACTTATCG	287
GACGCTACCGG	68
GATGACTAACG	74
AACGCTAAGGA	58
ACGCGAGTAGC	2401
TAGGTAAGTCC	53
TAGGCTGCGTA	94
ATCGAAAATCA	75
CCGACTAAGGC	477
AGGTAGTCGAC	42
ACAAATACGTT	47
AACTAACGCGG	2084
TACTAACTAGA	40
TATCGTCTCGG	217
GAACGTGTAAA	967
GTTCCGGCGAC	4
TGAACGCGACC	690
TTCGTGGAGGT	70
TACGCTAACTA	16
GTGCGCGACCG	10
ATCGTACGTAA	63
ACAATTGGTTG	188
TACGTAACAGA	20
ACGCGAAAATA	45
TTTGATCGGGC	178
TGGTTATACCA	123
GACGTATGGGG	2331
TACTTAGCGCT	3214
GCTCAACTAAA	104
GTTGCATACCG	363
ATATCTCGTCA	8
ACGCGCTAGGG	142
ACAGCAACGTC	2
ATGCGAAAAAC	709
GTTGCGTAAGT	643
GGGTCAATGGC	93
TAACGTTCCAA	3
GGAAACGATCC	108
CAGGATCTCTT	406
GCGTACGCGAC	110
CGTAGCTTAGG	384
CTGAGACCGTT	696
AGATGTTCGCT	9
ATTCCGGTTCG	232
CGGTTACCGTT	68
GTTCCGGCATG	228
ATCGGCTAAGG	3655
TACAATTAATG	94
ATTCGCGCAAT	27
TGGACTTATTC	729
CCTCGTAGAAC	60
GGTAGTCGAGC	57
TTGACGGAACA	49
AGAGTATATGC	150
TGTACCTGAAG	132
GAAGTTTGGTC	4
CCTCTTAGCGC	3
ATCCGGCACCC	279
ATTCGCATACG	72
AATCGGTGGCG	21
CTCGAAATACA	38
CAGCGGGTAGG	802
ATACTTACGGT	79
TACATTAGTGC	278
GACTGGTCGGC	225
GATTGCGGTCA	941
CTTCACGGCTA	331
AGGCGATCACG	105
GGGTATGTCTA	1527
GACGTTACGCC	75
GTAGCTAAAAA	134
TTATCGAACTA	14
ATTGTACTAAG	3
TAACGCTTATC	4
GAGTCAACTAG	89
CCAATATAGGT	222
TTCCGGCTACA	1989
CTTCGTTAGAT	10
AAGCGGGGTTC	299
CTATCGTTATC	851
GATCGGTGTCA	54
GACTCGGCAAT	1
CCGAATCGAAA	478
GGAAATTCGAA	190
CTCGAAATCGG	198
CAAACACGATA	179
CGTAGCGAGTA	34
ATCGGCGTACC	214
CTTCACGTCAG	12
ACCTACCGGTC	292
GCACCCGTAGT	74
CTTACGCTATC	498
ATTGCGGACGC	76
GAGATGCGGTT	339
AATAACAAGAG	56
ATTCCGAAAGG	14
CTAACCGCACG	5
TACCGCCGGTC	788
TTCAATGGACG	19
TATTTCGGCCT	171
ACATCGTGCGC	245
GAGTAGAAACT	36
CCAGTCGGCGA	12
GGCACCACGTT	418
GCCTCGGAACC	1155
TTCACGATACC	2059
CTTCGATTGCC	36
AGGTTTCTAAG	188
AGCATACTATT	857
GAAACCGTCAA	99
GCATGCGGTCC	254
GAGTGTAACGA	102
GGCTACGGTGA	44
AGGTAAGCCGC	170
GTGCGGGATAA	164
GAATCGCAACG	239
GCGACTTCGCG	123
CTAAGAAACTA	6857
CGATTCGTGAT	336
TTAGTAACAAG	359
AACACGGTGTA	514
CGTCAATAGGC	2951
ACGTCGGGCAA	111
CTAAACGTGAG	331
ACACGATTTAC	74
CTAGCGTACCC	219
GTTTCGTCAGG	10
ACTCGTGTTCC	556
AGACGACCGAT	219
GTTAGCCAATT	103
ATATTCTCGTA	19
CATTTATGAAG	43
TGTGCCGGATT	572
ACGACAAATCG	77
AGATGCTACCG	87
GACGAACGGTC	2341
TGTTCGCGTAG	39
GCTATCTCGAA	5
CACTTAGCGTC	2047
GCCGTAAAGGA	343
AGTAGCCGCAA	55
CAAATGCGTAC	406
CTACTCGTAGT	1709
TGGACGCAATC	1295
CTACTAAGCGG	27
GGAACGTCAGG	296
CGACATGCTCG	19
CTTTCGTGTTA	148
TTGTAACATAT	584
CAGCAATCGAC	1
GGGTCAACGTA	11
GGATTGTGGGC	266
GATTGACTATA	25
GAGTAGGTCGA	10
CCGGCTTAGCC	278
ACGAAGGTTAT	61
CGCGTCAACGC	662
CAACGTCGGAA	325
ATTATCGGCGA	101
CCTTACCGCAC	186
TTTGATAGCGC	107
TGTAGTCGCAA	240
CGAGCGATCAT	1953
CAGCACGCTAA	793
TGTCGAAAACC	188
GTCTATCTCTA	22
ACCTTACGCCG	202
TGCCGAAAGTG	592
CCGGAGTTGAG	206
TTAGATCGCAA	31
ATGCGACATAG	2423
CCATTATGCGC	140
CTGTTTAGTAG	1
CGGCTAAGCAT	12
CTTACGCATGC	106
TGGTTACCGCA	124
CCACGTAACGT	789
GGCGGTAACTA	308
GTAGCCTTATT	20
CGGCCAATGTG	532
CTGTACGAGCG	73
CCCATCGCATG	19
TACTTAAGTTA	91
CAGACGCATTC	169
GGGGCGTGACT	51
CGAGATGCGGC	2
ATGTACGAAGG	360
AATAAGTAAAC	121
AACCGAATTGG	22
CCTCTCGGAAT	215
GGCTAACGTTA	214
ATTCGTTTCAT	15
TACGTTGTTAG	1113
AGTAAACTCGT	10
TGCGACCACAA	271
ATCTTTGGATT	265
GATGTTCATAG	1443
TTGTACCGTAG	4
TAGACGTTATT	52
CATCGTAGAGG	148
GTACCGGAGGT	1038
AGCTCGAGGAG	24
TTGGAATGCGT	104
CTTTCGGATTG	171
GCACACGCTAT	71
AAGAAACGTCC	224
TTTTACACGCC	3653
ATTGACCGTCA	13
TTAGTACGTAT	145
GAGCAACGACT	154
GACGTTAAGGA	475
CGTAAAGTCCG	50
ACGGAATTGCG	550
ACGTTGGGCGC	53
ACAGATGTAGG	66
CGAGCCTAAGC	355
CAATTGCGCTA	10736
AATTGCGTACA	44
GTTTTACGTCC	391
TTCTCGTTACG	378
TGATAGCGATA	31
ATATACGTGTA	164
AGGCGAGTACG	158
CACTCGTCGTC	56
GCAATCGGACG	97
ATCGGTAGGTC	505
TTCGACTTACC	899
CCGGAGTAGCC	6
GCACGTATCCC	419
CCCAATTGATG	218
CTTAACGGCGG	153
GAAAACGACTA	391
GTTATAACCGC	125
TAGTTCGATGA	243
GTTCGTTACAC	175
GCTCAACGTGG	351
TTTTACACGAT	201
GATTGGTCAAA	309
ATCGGGTTGGA	951
TTCACGGAAGT	818
GACACCAATAC	136
ACTAATAGATA	60
CTAGCGAGGAG	225
AGTACGCATTT	81
CGGTAGCGTTT	315
TTTGACGAGGA	351
GCGGAGCGATT	263
TGCTCGTATCA	40
CCGCCGGCAGT	18
GACTAACATAT	57
CCTTACGCTTG	35
CCGCGTAAGCG	56
TAGTCGATTGC	797
AGATCGAGCGA	154
CAGTCGAGCGC	142
CGACTTAGTAC	1227
GCCGACGTTGG	37
TTGCGGCATGT	88
TAGAATCGTCC	154
ATCGATGACTA	24
CAACGCCGTCA	5345
GACGTTCGCGC	1
TAGCAGTAGCT	615
CGCTTGGTAGT	1
GTTCAAAGTAT	26
CTTTGGATTGT	209
GCAGTACGTCA	845
GTACCGTTAGG	550
ATCAATGTATC	64
AAACGTATCCT	149
GATCGATAAAA	54
TTATTACGCGC	112
GGATCGGGTGC	281
TTAAATACGGG	165
GCATTTATGAC	27
TTATTACTATG	56
GCATCGGAAGA	1519
GTGTCGTTATA	360
GTGTACGTATG	865
GTATGTCGTAA	473
CTAAGCAGCAC	204
ACCTCGGACGC	28
TTACTATGGGA	160
ATGAGACGCAC	2109
GTATGGACGGT	657
CTGTAACGGGC	110
TGTGACTACGA	96
TTTATCGTCTT	31
TAAGTCGACTA	1632
CGGCGGTCCGA	85
AGCGTAGCGTC	300
ATAGCGATTAT	1206
TAGCCAATAAG	12
GACCGACTTCG	70
CCGCTGTAAAG	358
TGCCGGCGAAC	95
TGTACGTATCG	17
ACAGACGACTA	22
TGGAACGTGGC	32
CGACTAACTAT	100
CTTGATCAACG	425
AGCATCGCGAC	34
GCCGCATTGTA	333
CACATCGAAAA	249
GCTTAGCGAGC	67
GATATTTACTC	96
CGAATGGACGC	148
CGTCAATGGCG	33
TGAAAGTCGAC	60
AGCGGTATCCC	752
CCCGTCGTGCA	118
TTATGACTAAC	17
CAAGATTGACC	567
CGATTATGGTT	250
CGAAAAACCGT	994
GATAAACTAAT	1257
ACTCGCGTAAA	335
CTGTGCGGACT	529
TGGTCATGGCG	204
CGGCCATCGCT	834
GGAACATGCGA	4567
TGACGCGACAT	879
TATTCGGAGGT	63
CCCGAGATAGA	107
TGTTCAATCCA	584
CTTTGCGTACC	695
TTTTACACGGC	5
AATCGTAATGA	3
AGATAACGGGG	234
CTGCTTCTACA	158
TTTATGCGGTT	158
CCCTCGGCCAT	272
CGTGACGAGCC	752
CTCGTTAACGC	480
CATCGTAAGCC	876
TGGCTTGATCG	15
TAAGGTGGTAC	462
ACAGATGTATG	20
CTTAGGCGAGA	8
GTCTATCGTAA	35
CCGTCGTTAAT	449
GCAGGATCTCA	348
CATGACTAAGA	278
CTCGCTGACTA	136
CAATAGGTAAT	276
TTTTCGTCACT	23
GTTATCGTCAG	38
TGGACTTCTGT	263
CATCAATTTAG	1
GTCGCAACGGC	238
TAACGACGACT	214
TGCATCGTGTG	187
GCCATGACATG	160
CCTATCGGAAC	65
TGCGGGTTCAA	981
ACCCGATCGGT	30
GCGTTAATCAT	105
GGTGAATGGAC	1371
CAAGTTGGGCA	388
ATACATGTCGG	278
GCTACGGAAGA	340
TACCGCTGTGC	2
TAACGTTGGAC	335
ACTTAGCTTAG	575
GTGGCCGTAGA	55
CCTAGCGTAGA	23
GCCGACCGAAT	1
GAACGCTTGTC	158
CTCGTAGAAGA	547
GCATCGGGCGC	258
ATCGGGTCAAC	137
TGACCGGAGAT	1
GACGGTGTAGT	1705
CAACGGCGATA	1
CACGTAAGTTT	1
GGGTCATTGTT	379
GTAAGAGCTAA	190
CAGATTAGTAC	175
TATCCGGGCGT	2257
TTCGTGTGGAG	209
TGAATCGACGT	25
AAAATCGTATC	92
CCATGCGGATA	578
GACCGTAAAGA	221
GAAACTCACGC	561
AGTACGAACGC	140
GTTCATTGAGG	2
GTGTATCTCAA	55
TGTCGAACTCG	209
CTATCGGATTC	972
GCAAATAAGAG	1670
GGAACGGCGGT	88
CTAATTCGTAA	44
CCGGTATCGGC	8
CTCACGCGAGT	308
CGACGGTAGTA	1
CGATGCTCACG	35
CGAATTATGAG	12
ATTATCGAGTA	158
CTATCTCGGAT	124
AAGCAGTTCCA	1521
ACGGTAAGTCG	121
CGAGCTAGGTT	145
CGGATTGCGAC	202
GAGCTAATCGT	121
CCGGCGAACCT	149
GAACTATCGCT	84
GGTTCGTACAT	189
GTAGCGATAGC	2
TGACTATGGGG	9
GCATCGACGCG	29
ACCGCAATCGA	8
ACAGTTAACCG	158
CGCTTATTAGA	29
GTAGAAACGGC	49
CTAGATTATCC	193
CGCAGTTACGC	119
GCAAACTCATA	21
ACTCGTTTAAA	2250
GGATTCGTGAG	257
CTTTACAATTG	2190
CACGAGGAGTA	383
ATACGGGCGCT	377
ATGACCCGAAA	3099
GAGACGTTATA	77
ACCGCATTGGT	24
CACATCGATGT	434
CTAAAATCACG	110
GTTCGTTACCG	24
ACGTAGAACGC	324
AAATGTCCCGG	177
CCCGATCGCAT	187
ATTTACACCGA	38
ACTATAGATAT	25
CCGACTTATAG	232
GATTAGGCGAA	774
GGTCCGACGCA	18
CACCAAGATGC	172
GGGCGTGACCC	526
AGTTACGGCGA	398
GTCGAAAAAAG	1311
AAGGTTTAGCC	35
GGCGTAGAACG	9
CCCTAGTCGTG	134
CAGATGTTCGA	176
ATGAGACCTGG	189
CGCTGCGACCG	25
TAACCGCCGTA	194
CCTACGCGTAT	614
CTACGCGTAGT	456
ACGAACGTAGA	2
CGCTTATAAGT	89
ATGTCGATACT	381
CTAGGTAGATT	943
ATTCAAACAGC	32
AGACGCTCGTA	7
CTTGGTTAAGG	47
CATAAGTGCCA	5
TTAGCTAAATC	185
ATCAATCGCTA	403
AAGCGGTTCAT	153
CGGCATGTTGC	3057
TTAAATCGTCG	1917
AATCAACGATT	5
CCGCAATCTTG	1
CACGCGAGTAA	87
ATTACTTACGC	317
AGTTCCGGTAC	142
CATTCGGACAG	298
GCCAATACGAA	4
AAAACGTCAAC	137
ACCTTACGTAA	16
TAACAACGCGT	264
AGCATCTATGC	625
GGCGCTACACC	6
GATTGACGCGG	48
ATTATTACCGG	1
ATAGCCGTAAA	16
TGGTTATCCTG	8
ATAGATCGCTC	31
AAATACGTGGC	519
TATGTCGGCAC	288
GATACTAAGGC	324
GGCTAGGTACA	532
CCATTATCGTT	2116
CTTCGCTTAGC	528
GTAGTCGAGTG	79
GTCGCATTGAA	828
GACCGTAGTCA	389
GGGTATGGACG	63
CGGCTAACGGG	139
CAATTTGGTAT	169
ACGTTCCAACA	1058
TTATTACCGCC	3899
TTTCATACGGT	106
TTGCCGATGCG	93
GATCGTGGCGG	160
ACCTTATCGGT	207
ATAACGGTAGT	20
GGATCGCATCG	1307
ACGTTGGTATG	429
TGTATTCGGGA	163
CCTGCGTACTT	1769
TTCACGAAGTG	115
CACCGACTATC	261
GGGTAAACAGC	2441
ACCCGTAAGAA	7
CGGTGGTCGCA	435
GCACCCGAGTC	72
GAACTATACTT	240
CAGAACGTAGA	382
AGCGAAAGTCC	517
CGGACGTAGCT	1978
ATAAACGACCC	307
TAAACAAGCCG	64
GCCCATCGCTC	564
AATTCTGGTCG	5
TAAAGGACGTC	292
AAATTGGGCGC	5
ACCTCGAGCTA	122
TACTAACGTCA	72
ATAGGTAGCGA	94
TTATAGCTAAG	156
ACTTCGATTCC	344
TGCGTGCTTGA	2475
TGAGAGCTACA	615
GTCACCCGTTC	734
TGGGCGTGAAT	362
GATGTGGCCGT	142
GTACTAACAAG	140
AGACGTCCGAC	61
AGTTTAACTAT	35
TGGAAATCATA	62
AACTATACGGG	19
CTACGGGATTA	9
GTCGGAAGTTC	302
TATCGCGTACC	739
CCGGATAGTGC	342
TTCTAAGGTTA	10
TGGCTCTTAGA	25
GCTATTCGAGC	2
ATCTCTCGCTT	1
AATAACGTGTG	145
ATATGGTAATC	17
GGTCCGAACGA	191
ACATGCTATAA	173
TTCCGGCTAAG	1486
CATTCAACGCG	208
ATTCGCCAATA	49
CCGGATTGCGA	300
GTTCGTCAAGC	43
GCGGGTAGCTT	663
CATAGTAGAAA	10
TTACTTATCGC	11
GCATTCGCTAA	264
GGATGGCTTAC	11282
CTTCAATGCGG	176
CGTCGGATTAG	264
GGTTTATTCTC	50
TTAATTACCGT	15
GGTGCGCGATT	571
ATTCGATGTAG	20
ATTAAGTAACT	34
CGTGCGCTATA	572
GAAGCGCTAGG	5141
AATTTCGCGTC	163
TGTGTTCGCGA	23
GAAGCTGAAGA	29
CCTAAACTCGT	41
TACATTTAGCG	113
AGTGTACCTGA	78
GAGCGATATGG	293
CTACGGGCAAA	9350
CAGTATAAGAG	73
TGTTTGCGGCA	60
TAATTCCGTCG	5
TGTAAACTTAC	135
GCTCGTAGCCT	16
TGTATGGTTCC	3
CACGAACGAAT	52
CCTCGACATGC	182
GACGTTGGTAG	7
GCGTCTCTCAA	29
ATTTACGGCAA	49
CACGATTTCGG	160
ATCGTAGTAAA	114
AAACAGATACC	1113
ATAGCTTAGGT	194
AGAAACGGTAA	227
TGCGAATCGCT	596
ATAGGTCGTGG	1739
TACGGCATCGG	134
TTTAGCGCTGC	1
TTTTCGTGATA	15
AGACGTGTTGC	815
GGACGCATATG	371
ATGGCGCTACC	75
CATAACCGCAA	337
GTCTGGTCATT	29
ATACATTTCGA	82
GCTATATGGCG	125
TAGATTTCGAG	1
TTTCATCGGAT	98
CATTGGATCCA	1974
CCGATGAAGTG	145
GAGATACTAAA	11
ATCTATATGGG	18
TTAGGCGATTC	176
TATGCTTGGAA	402
GTATAACATAA	59
TTCGTTAGGCA	45
TATCGGCTTTC	561
AGCGAAAATAA	93
GGATCGAATCG	28
GGCTCGTCTGA	101
TATCCTATGGT	84
ACAACGTGGTG	9
AACGACATATG	244
TAGCGACCGGC	77
GGCGGTAGCTA	1
TTAACGTGTAT	416
CGGTTGGAACG	75
TAATCGAGTAT	46
CTCTCAAGTTA	203
CGAAGCGCTAC	436
CCGTAAAGTTG	310
GTAAACTAACG	580
CCCGTAGATGG	268
TAACCGTAAGA	167
CGCATCTATGC	11187
GTCGTCGTCTA	243
ATGCGAAAACG	9
GATTCCGGTAT	2918
TTTGCGTACTG	6628
GAATTACGAAT	227
CGAGCGGGTAT	36
CCATAGTAGAG	117
ACGGTAAGCAT	124
CCTCTCGCGCA	13
AGGTCGGCATC	13
CGATTTAACGG	55
TAGCGAACGTG	215
GTACTTAACGG	805
AAGGTTTCGCT	272
CGATGAAACGT	761
TACCGTTGGTC	314
TTCCGACGCGT	15
AGTTGATCGGA	172
AAGTATCGACA	92
TGGAACTCGCC	20
TGTGCCGAACT	193
TTCTGTTTTAA	159
CACGATAAATA	450
ACCCTTTTTCG	34
ATTGCCGACCA	173
TAAGTCGTTGG	1
AGAACGATCAA	246
GTACGCATGCG	76
AAGTTAGCGAG	30
TTATCGGAGTC	1216
ATCGTAACAAT	233
GCTTCGCGCTA	281
TTGGCGCTATA	6
GATCGACGAAT	4
GTACGTTTAAT	26
ATATCGATAGC	30
AGCCCGTTCCA	110
TAACATCAACG	28
TTGTCGTACGC	95
AAGCCGAATTA	1030
GTACCCGAAGC	63
CGAACGGTGAT	125
AAAATACTATG	71
CCGAGTCAAAT	23
TAACATATAGG	796
GGACGACGTGT	818
CTAAAGCAGCG	68
GTTAGATTTCG	171
AGTCGAAAGTT	38
TAAACGAACTC	479
GACATGTCGTG	213
CGGACCCATCA	204
CCTTCGATGAA	1
AGACCGGAGTA	57
AGTCCGACAAA	300
ACGCATCAATA	1065
ACTGCGATAGT	26
GCTATAAGGCC	227
TTTATGAGACT	922
GGGCGTAATTC	3283
AGCGATAACCC	51
AAGTCGTGCTT	71
GACTTACGAGA	274
CCGATCGTCCT	28
CACCCGTATGT	408
ATCAAATGCGG	7
TTTATGCTCGT	59
GCGTGACGAAC	595
CACAGATTGTC	1300
CTAACGAGCGA	144
ATCGATTGAGG	317
TTCGTATCATA	363
TTGCGGTATCG	42
AGTTAAGTATC	137
GCGTGACGGCT	374
CGGAAGTTATA	8091
CCTTACGCTCG	2
TACGGAATTGA	238
GGGTTCACTTA	861
CAAGCGGTTAG	748
GTGTACTTACT	124
TACGTCGATGT	274
CCGAGTCATCA	349
ACGGTAATCGG	869
CGTTACGAAGA	430
AATCGGTGTAG	162
TTGCTCGTCAG	313
GTTACAAATCA	8
TGGTTATCGGC	190
GCGTGGACGTC	2362
AATTCGTTTAA	264
TACTTATTACG	9
GAACGATCTAT	152
CTATATCGAGT	428
CGTTAGATATA	18
GCTAAAAATAC	800
GTGTATCGAAA	299
CAACACGTCCT	120
TGTTCGTCAAT	208
GCCGCTTACCT	42
GCGAGTAGATT	157
CCGCTTGGATC	3
ATAGATATGCC	31
GTCCGTCGGGA	12
ACGTTTCGCAT	43
GATTCGCTTAG	244
TTTCGTCGGAT	242
ACTAATTCCGT	2514
ATGGTTGGACC	39
GGCGATCGCTC	1137
GCCGGCGATAC	356
GTACAATTAAG	69
CAACGAATAAA	209
GTATCAGGTAC	87
CCTGTTAGCTA	2
TAGTTGGTCGC	177
ACCGGTAAAGG	12
TTACTTAATGC	1227
TTGGGCTAGGG	436
CGGACGTAAGG	97
ACGGCATCGGG	73
GCGTCGTACGA	1862
ATCGTATCGTA	32
ATTACGTCGGG	925
TTGACTAAGCC	269
ATCACGTTATC	16
CTCGCGAAAGT	1052
GGTAGCGCGAA	597
GGAAGTTCCGT	728
GACGGAAGTTC	90
TGACCGTTAGA	679
GATAAGTAACT	43
GCGAGTAATTA	429
TAGCCGTATGT	100
AAGCCTTATCG	61
TGGAAGTGTAC	16
GTCAAGTTTAG	51
TTAGCGTCGTC	309
TGTGAACATAG	3
TGTCGGGTAAT	364
AAGTTAGCCAC	164
GCCGGATAACG	72
AGAAATCATAG	14
GACAATTACTT	2545
GCTACACAGAG	296
GTGTCCGAACC	121
GACTTCGAACC	227
GGCACGTCAAC	1
ACGTCGGGCAC	390
GTCATAAGGAA	75
GCCATCGAAGT	2646
ATTGTCGTAGA	117
TGTCGTGGACT	83
GGGGATTCGCC	13
CAAAATCGATA	490
TTGGTTAGACT	171
TAACTAAGGAG	121
GTCTCTCAAGC	1306
GACCGTGGTAC	183
TTCGGCAAAAT	139
ACAGCGGTCAT	62
AAACACGTTCC	260
AGACCGATGCC	162
TGAGACGCCAA	365
GAAAACGATTC	411
AGATGCGTAGT	245
GATTGTTAGCC	2
AAATCGGGTTA	99
CGTCAATCGAC	63
GATCGATATTT	2
ATAAACAAAAG	14
ATAGTCATAGT	183
AACCGTCGGCA	21
ACAACGCTGAA	63
GTCGGGATTGT	267
CGACGCCAATA	30
GTTACGAGATA	260
TACCCGAATGC	3
GTCATTGAGGT	182
GGCCGTATCGA	223
CTACTAAAGAT	178
GGCGAAAGTTT	144
GACGAGAAATA	30
CGACTTCGCCA	2
AGCGAGTACGT	3
ATTTCGCTTGA	14
AGCCAATAGTA	32
CCGATGCGAAG	91
GATCACGAATG	506
GAGCTAACATG	2
TACGTATCAAA	1148
ATGACTAAACT	16
GTTTTAACGAC	26
CCTTATAAGGG	92
TATGTCGGGGC	47
CTACTACGCTG	215
CAGATTTACTT	257
GTGCGGATTCG	4065
TATTTTCGTGC	134
GTGCGCGAGGA	79
AGCTTGGTTCA	118
CGAGACGTTGT	985
CTATTCGTCGA	36
TACGGACGACA	211
ACATGCGGGTG	225
CGTTTCGGTTA	231
CTCAACGAGCA	72
AGACCTGAACA	278
GCGTGTACCGG	9
GAGACCGGAGT	23
TTGTACCCGAT	369
AATCGGATGTG	126
TGGATCGCTCC	335
GTAAGAATCGA	304
TAACGCATATA	38
TGGGCAATCGG	41
ACTGGTAAGGC	91
GATCGACATAG	57
ATTCTAACGTG	14
GTGATACCGCA	344
GCATCGAATGG	2
CCTCATCGGCA	275
ACGAGACCGGT	25
ATAATCGATAT	97
ATACATTCGAC	79
GTAGCCGGTTC	222
GCGGGTCAATG	63
TACGTCGACGA	265
CACGAGAATCG	47
CTATGCGGGTG	62
ATAGTATACGT	176
ACACGGCTTAC	2448
GTCATGTCGAT	3
AAAGCATCGGC	19
TTATAGCGACC	308
TTACGGCGAGC	76
GTAATCTTTTA	1
CCGTGATAGTA	174
GTATTTATGCC	252
AAATTCGGACA	71
TTATACGGCTG	135
ACGCATCGGAA	372
TGCTCGTGAGG	385
GCTACGGTGTA	221
GTGGTAAACTA	69
CTCGGCGAGTC	12
GGAATGGACGA	49
CTAGATCGTTG	102
TGTAACGTCCG	11
GAGTATCGCGT	563
CTCACGGCATG	423
GGTTATGACGA	80
TAATTTCGTAA	241
TAACGTACGTG	132
TTTGCGATACC	197
CATTCGGCAAT	406
TGTCGGCCAAA	209
TTAATGCGGCA	2
TTGCTCACGTT	1044
GGATCGCTACC	397
TATTCCGGGCA	86
CATAACATAAG	48
ATGCGGGAAGA	126
CACGGTGGTGT	2
ATCTCGTTTAT	5
TACGGTCATTA	863
CGATCGCTACG	1110
CATTAAACTTG	890
GAACGTGCACC	583
GACTCGTAACT	4169
CCATTAAGGGT	96
GATTGCGGTAC	79
CCTCGTAAAGT	5393
CTCGATGCTAT	101
CACCCGAACTA	26
TGGATCGAAGT	101
GAACGGTGTAA	299
GACGCAAGTCG	736
TGTTCGTGGTA	316
GTATCGTGTTA	64
ATAGCGCTAAC	36
TGTTATCGGCG	14
CTATGCGGCGG	63
ACTACCGGAGA	106
AGCCCGTGGAC	545
ACGAAATCACC	190
CCTTCGTGAGC	54
CGACTGGTCGG	58
AGCGGTAAAGC	7648
ACTACACGTAC	136
GACGATTAAAT	91
CAACGTTTCAC	987
GTGATCGGGTG	181
ATGTCGATTTC	67
CGAAGGTGGTG	151
GCTACCGGCTT	103
CAATAACGACC	274
CCTTTACGGGG	88
AGCTCAACGCG	2
AGATGGCTTAG	223
ATCAAAATACG	114
TTCGGGGTTGA	378
GAGTACAAATG	549
GTCGCATACCA	2470
CTTTTCGCATT	3
CCGTAGCTAAG	205
ATAACCGTGGT	244
CACTTATGAGT	7
AGCTAGGTAAG	422
AGACGTGTTTG	1
GGTCATACGGA	432
GGTGTCGGAGA	275
ATCGTTCGTAC	316
TGGACGGCATG	114
GACGTAACGGG	132
GACCGTTATAG	77
GCTTATAACGC	439
CATAGATAGTT	5
GGTGTCTACAC	292
AGTATCGATAT	186
TTCGAAATTGA	22
GATCGTCTTGT	7
AAGACGTAGTA	152
AGACGTGTGGC	42
GATTCTCGAGG	4
GATGGCGCAAC	508
GGGCATCGTAG	84
CGGATTACGTT	1032
GGATGACAAAG	2861
TTGCGGCATCA	465
GGGACGGCTTG	31
CATTGACTAAG	222
TATTCTGTTTA	1381
CCTAGAAATCA	167
GTTATAGCGCT	133
GACTCGGCTTT	506
GATTTCGGTAA	54
AAGTATATCTG	350
CAGTAACGGTG	176
GATTGAACGAA	379
GTCTCGACTGG	245
CTGCGCTATCA	153
GCGGTAAGAAA	124
ACATGTCGACA	6
CGTGCGACTAA	64
GCTTTCTAACT	120
GGCGCAAGATT	298
TATCGCGGTCA	174
GTCGATAGTAC	78
CGGCGTACGAA	2820
CATTACCGTAC	339
CGATGCGTCTC	153
TTTTAACCGAC	2
TAGCCGAAAGG	119
CGGAGTTGTAC	126
ACGACAATTTC	1053
GCCTAAATACA	8
TACGTTAACGG	26
GAAACTCGTCG	137
ACAACGTCGGA	546
CTGCGTCGCAA	332
TGTGGACGAAC	156
CGCTAAACTAG	1
CATAACGAATC	1
GCGCAACTGCA	31
ACCCTAGTAGA	1
AGTTAGATTCA	27
CGTTGGTTGGA	66
GTAGCCGGTAA	229
GTCGGATTCGA	263
GTCAAATTCGG	21
CCGTCGTGTAC	1
GGATCGTCAGC	14
TTCGGCGACTA	242
TTTGGTAGCGA	15
GGAACGCTCTA	2
AATTTCGCGGT	634
TGGTAGGTGGC	687
AATGCGTCTAC	19
TGGCTTGTTTA	1
AGAATCAAGTA	6
CGATCTCTCGA	2
GTTACGAATAA	4173
CATTCGTAAAC	78
GTTTAGTATCG	35
GTCTTCGACGC	14
GGAACGTCCGT	68
GGGCGGTCCGA	104
CTGTACTAATT	486
GCGGACGACGT	38
AGATTGATTAC	5
CGCGATCGTAC	1105
TAGCGTAAAGG	37
AAGTAATCGAT	96
TAGATTAATCC	154
ATCCGAAATTG	152
GCATTTCGCAC	620
CGCTCGATACA	23
CAGACGTATCC	392
TTTTACGTGTG	63
ACTTCTTGGAC	63
ATTGACGGACG	50
AGCGATTGCGA	5
GAGACCGGCTT	45
CACGCTAAGGC	39
CACACGCTTAG	535
GCGTAGAACGT	685
CGTTAATTATT	990
GGTTATTCTAC	170
ATTCATCGAGT	65
CAAGATTGACT	238
TGTAACATCGG	202
AGTCGCATCTA	257
GATTTCGTAAA	49
CTTATTAGTGC	43
CGGTACATGCG	1743
ATTCGGATGTA	65
GCTCGTCACGC	112
CGTAATCGAAT	641
TACGTTATCGC	408
CCTCCGACGGA	37
GACCATTGAAC	257
AAGTTTAACCG	122
ATACTATCGGT	350
AATCGGTTGTA	56
ATTCGATAACC	2
GGTATCAATCC	117
TGCTATCGATT	232
GGAACGCTACC	236
GCCTTATCGCG	25
CGGTAGATAGC	146
ATGCGGTATCA	263
CGTTCGATGAC	123
AGTTAACGTGG	18
CCTAGATGCTC	548
CTAGTCGGCTG	219
TGGGCACGCCG	1
AGGTCGTGGTC	167
GACGTAGCGAC	51
ACATGCGGGAG	50
TGCGAACATGC	10
GGTTCGATGCG	17
ATGACGCCAAT	427
ATTCGGACTTG	390
CAACTATAAGA	25
TAAAGTATATC	27
TAAGCAGCAAT	497
GGCAAGATTGA	572
ACATTTAGTAT	76
TTCAGCCGCTC	2
TAACAGACGCC	169
TATTGCGACAA	793
ACCTCGGATTA	41
ACACCAATAAG	39
CTGCCGAAATG	814
CACACGTACGA	226
TATAGCTAAGC	229
ACCGCCGTACG	457
AAAGTCGTTAA	215
CGAAATATTCC	172
GCGTTCCGGGA	49
CTCGGACCCGT	141
GACATAGGCTA	328
ACGGGATTAAT	1
CGCTCTTCGTA	1
CGCGAAATGGG	86
GGTCGGAGACC	316
GCGAAGTTTGC	3
GTGGTAACATA	315
CCATTACGCAC	101
ACTGCATCAAG	17
ACCATTGTTTG	3783
GTAGCCGCATG	536
TGACGCTACGG	1
AACGTTGGGCT	1185
GCACGCGATAA	125
TAAAGTCGTTT	305
GTTAGACGATA	693
CTTCGCTTAGT	1052
CCAGACGATAA	36
ACGTTTATCGG	148
ATGCGGGATTG	970
CGGGCGGTAGA	349
AATCGCGGTGG	79
TTAAAACGTTT	175
AATATTCGCCT	130
TGGGCAAAGTA	30
CTGAAGCGCCA	1001
CTGTAAACTTG	148
CCGCATACGAA	333
TTATCGCTATA	78
AGGTCGATATA	377
CGTCAACGTCA	150
GTTCGTAAAGG	124
TTTTCACGTAC	1781
GATCGAGCGCT	33
CCTGACGCGAT	37
AAACGTTTCAC	33
TTAGCGTGAGC	128
TTGGAAAAACG	55
CCATCAACGAG	259
GCATTGTCGGC	17
GCTGCGAATTC	982
ACATCGGCTAA	1539
AGGTGAATCGC	650
TGTGCGATCGC	5
TTGTAACGATC	714
ACCGTGACTAT	1
CCATCGTCAGG	702
GGTCGCGAATT	374
GTAACGCGACT	47
TAAGCATTGAA	31
GCAAATAAGGA	7
GCATTTAACGG	1578
AGTTAGATGCC	44
GTCATTAAAAA	195
AATCGTGACGA	15
CATTGACCGTT	244
AGTCGATGCGG	76
GCTAACGTACC	1710
GGGTAACAAGT	4
GGGTCTGTAAA	89
CCTTATAGGCA	41
TTCAACGTCGG	65
GGTTATTACCA	87
CTACTACGGTA	41
CTTCGCGGTAG	9
CACCGGCTTAC	647
ATCGCTCTCAC	185
CGTAATTAATC	27
CGCTGTATTTT	169
GGCTAATCAAG	240
CCGCATTCTGT	133
CTCGACGCATA	74
GACATAAACGA	172
TATTTAGCTAC	75
TACCGCATCTA	403
TATGAGAATGC	186
TATGCGGAGTT	292
AAGACGTCACC	224
CTTGGACCTGG	150
TAAAACCGTAT	224
ATGATCGGAAT	2517
GCATTCTGTGC	191
GAAAATAACCC	85
CTGACTAAATC	107
TGCGGGTGGAC	1
GAACGATAAAT	164
GGACGTACGCG	8
GGACGACGTAC	65
CTAATCATAAG	183
GCAACGAGCAT	1010
AGCGTGCGGTT	158
CATAGGCAGTA	2400
TTCCGTGAATC	322
ATACGTACTAC	26
TGCGTGTAGAA	504
TAATCAAGCCA	19
CGAAAACCGTC	3479
TAGCAACGACT	69
GTATTGACGAG	120
CGGTAAACAAG	8532
GAGACCGGCTA	224
ATGGCGGTGCG	1
CTATTCGATGT	241
GCCATCGTTAC	93
ACTATCGGCGA	128
CAGATTGTGGA	3
GTCACGCGACT	332
TTACTCGCGAC	59
AGCGTCGGCAT	4
GGATGTTCCGA	655
CGATGACTATC	97
AGACCGTCAAC	305
AACAGCTAAAT	19
ACCAATGGCTC	23
ATCGTGCGATA	12
AATATTCGGAT	74
ATTGTTTGCGT	17
TTTGTCGAACC	263
ATTCGGGCGTG	104
CCTAATAAGGT	237
CCATAGGTTCC	200
GCTCAACTATA	1
CGCGATTGTGG	82
GACAAATTGCC	190
GTCGGCGAGTG	2
ACCATGACAAA	165
GACTACGGTAC	351
CTTGACGCTTG	30
CGAGAAATACT	370
GACGGCAGTAT	301
ATCGTCACGGG	1480
TATTAGGTTTC	199
GCTATAAATAT	4722
CGGCGGTTAGG	245
CGCGGTGTAGA	120
ACGTTCCGAAA	33
TTACCGCATCA	10375
CAAATACGAGC	219
CCTCTCGGAGC	192
AGTATCGTCGA	76
ACTACCGTCAA	2458
ACAACTAGGTA	523
ATTCTGACTAA	122
CGCGAATAAGC	10
GGTGCGCTATA	838
ACCTTATAAGG	111
GTATATCGTGT	468
GGTTACCAATA	42
CGCACGTACCT	1014
GAAGGTGGACC	1325
CGTAAAGAATC	14
TTTTCGGGCAA	85
ATTCGACTTCC	2465
AGTAAACGTGA	315
GACTATACCAA	6
TGGCTTGGAAA	25
TACTATACGTC	10
GTGACCGCATC	296
ATCGCTCGCGG	226
ATCGCTAATGA	59
CAGTTAGCCAC	2
CGCAGCGTTAG	88
GTATCGTGTAT	170
TGTCCGAACTA	535
GCAGTAGTATA	554
ATCGATTATGT	282
GAGTAGTCAAC	124
CGAGTAGTCAT	5
GAAAGAAATAC	115
TTATCGCAAGA	318
TTGTCGATAGT	620
ACTATGGTAAC	70
CGCATGACGCC	47
TAAAAACGTAG	132
AAACGACTATG	5
GGAGCGACATG	188
CTCCAATAGAG	481
TGACGGCTTGC	49
ATGTTCAATAT	409
AGAACGAGGAT	11
GAACGCGACTT	42
CTTGGATGTAC	3671
AAATTCGACAA	299
CGTACATTGGT	700
CTATCGAGCAT	291
CGGTAAGAATG	378
GCTTACAAAGT	345
GGACCTATACC	347
CTCACACGTAG	20
TTCGGCAATCG	1556
TATAGCGATAG	2331
GCTTATGAAAC	788
AGAACGACTAA	2446
CCGGGCAAGTT	730
GACAAAGTGCC	264
ACGGAAACAAT	10
GAAAAACTTAG	47
ATCGTATCGGA	202
CGCCGGTTATT	58
GAAACTATCAG	128
AAGATTGTCGT	12
AAGACGAATCA	19
AAAATCGTGAG	4
CAATAACGATG	172
TTGATCGATAC	1027
TAGATTGCGCT	1160
AAGCCGAACTC	61
GGCTAAGAGTA	218
GTCGAGCATTG	1290
CGAGTCATTAA	230
CATACGTAGAT	84
AGTAATTATCC	624
TGCAAGTCCGC	83
CCAGCTAGGGG	14
GCTCCGACGCC	94
CGGCTAAAAGG	166
AGATTACTTAC	70
ATCGGTTGGAT	7
TGTATTTTCTA	10
TTTCATCAAAG	134
TAGAACGGGGT	116
ATGATCGACGT	77
ATTGTGGGCAC	103
GACGGCGTACA	250
ATCTATCAAGC	39
CTCGTACGAGA	26
TTCTAACGTCC	74
AGATAACGAGA	145
TGAAGCGTCCG	634
CGCATGCTCAA	22
CGAGACCGGTA	257
GTAATCATGTT	705
TAGTAGCCGGC	18
ATTCATCGACA	87
GCCGAATTGAT	282
AGGAATTCGAT	458
AGAAGTTCGTG	15
ATCTTGGATAG	82
ACAGATAGCCG	7
CCGAGATGCGA	10
CCGACTTCGCT	106
TGATTACGGCG	32
GGAATTATCGT	155
CACTATCGATG	236
CGATAGCTTGC	242
CTCAAGCCGCA	316
TGTCGAGTTTA	599
CCGAGTACAAA	28
CGTAACGTCCG	195
AAAATCGAGCG	2
GACGTTATGCC	365
CGTCCGTCGAC	157
CGACTTCGCAT	2248
AGCTCGTACTA	27
CGGCTAATCGT	28
GGTTCACGATC	962
GGCTAACGTGA	120
TAATCGTTATA	333
ACACGCGTCTC	330
TTGGTCAACGC	20
GCGTGACTATG	194
CCGATCAAATC	117
TTAACGTCGTA	113
CCCGTTACCGG	97
AGCGTCGACTA	222
AAACTTGCATC	3525
GCCTGCGTAAA	2260
ATCATAGTTGT	260
CACAATTGATT	53
GATCACCCGTA	76
TGCGGATAGTT	494
AGATTACGGGG	1811
TTTATGACGAC	65
AAGTTCGAGTG	29
CGTGACGCAAC	105
CACGATTCCGA	103
TGCGGTAGCCT	4
ACGATTTCGGG	1316
GCTACACGGAC	40
ATTTACACCGG	69
GGCGAGTAGAG	276
CTCGAGCGCCA	50
AGAAATCATAT	172
CATAGTATAAG	1406
TTCTATTCGTG	15
GCGTGTTCATA	658
TAGTAGATCGC	79
GTTATCGCATT	251
CCATCGTTAGC	1397
GTACTTACGGA	255
ATATGGCGCAA	185
TTCTAAGCATT	161
ACCAGTAGCCT	10
CGATTCGTTTC	78
CAAGATCGAGT	186
TACGTACATTG	5
AAAGAAAACTC	29
CGACTAAAAAG	226
AGGTGGTATCG	260
CAATATTCTGA	4
ACCCGTTACGA	75
AAACGGTAAGG	3
CGACTTACTTA	357
TAGATAATCGG	512
TTATCGATGAC	333
GATCGCACGCC	2
CCTTTGATCGC	57
GTAGCGCCGGT	172
ACCTTATCGTT	380
ATTGCGGTAAA	113
GAACTAAAACA	2578
GCTAATCGTTT	64
TGTACTACGCA	59
TGAGTATCCGA	70
CCGCAACTAAC	168
GATCGACGAAA	25
GCAGCGGTTAG	133
CGACCGATGTT	126
CTGACGCGCAA	21
GGGTTAGGCGT	91
AGTCCGAATGC	33
CTATGCGAACC	455
CATTCGTAGTC	22
CGACTACGAAA	51
AAATGCGGCCT	552
TTCCGGATTGC	19
GTAATCGCATT	500
AGAACGATGTT	1
GTACGCAATCA	306
ACACTATATGC	152
CCGCGGTTAAC	30
CTGCGAAAGGC	64
TTCGTCGATAT	4
GACCGATAGAT	82
CGTGTATCTCA	981
GAATGCGTCGG	664
ACAATTTCGAC	2
AAGTTGTTCAA	8
TATGGTATTCC	257
GTGGTGTCGAG	6
AAAGTTTATTC	93
TTAGTATACCA	318
CAACGAAGTTG	146
CTGTATGGTTG	344
CTATGGTGTCG	280
CAAAGTGTACT	7
CGGATAGATAC	46
ATCGCTGACGG	4
TAACATAGTAA	1061
ACGCGGTGGCG	1
GCGTAGATTGC	418
ATTTCGGGTTG	98
ACGGTGGACTT	187
GTGACCGTAGC	1042
CTATATCGTCA	53
CATGACGACGA	158
AAAGATCGATT	60
ACGTTAATCAC	30
GAGTATCAACT	32
CGGATTATGCG	36
TGGTTCCGGCA	56
CCCGATGTAAA	263
GCTCCGACTGG	340
TGTATTCTCGG	4578
TTGTAACGAAT	104
TAATCCGGTAA	553
CATGCGTAAGG	194
AGCGTGCGATA	387
TGCCGAAATAA	142
AGTACGTCACG	91
CTTCATAGATA	167
GAGTCAATTGC	347
GTTCAATTGGA	1569
ACATCACGAAA	860
GTAGCGTTACA	341
AGTCGTTCCGG	91
CACACGTAATT	187
TAGTAGAAACA	167
GTCGTTTGGTA	367
GACTTCGACGA	7
GTTATCGTACA	129
ACACGAGCATG	3672
CCCGTATGTAC	6
CAGTTATAAGG	43
CGGTAGTACCC	440
AACGAGCACGT	339
TTCTCGATGCT	2561
CTACGGTGCGG	67
TTACGGCAATC	813
CACGGGGCGTG	70
CATGTTCAATT	231
GTCAACGGTGC	181
GATTCGCCAAG	24
AGTAGCCTAAT	1
CCGAAGTTAAG	2173
AACGACCGCAT	182
AGCCGTACGCT	1947
GACGTGCTTCG	23
TATTTCGGGTG	75
CCGGATATTCG	1351
CGCTGTTCCAA	65
AGATTTACGGG	90
ATGACGCGCTA	192
TAGCCTAAGAG	939
GATTAATGCGT	193
GTTTCATTCGC	181
CAATCGGCATG	3439
GCTCTCGAGTG	3
ACGTTTGTCCC	35
TGAAGTTAGCG	6
AATAGCTTGAG	38
AAGGACGTACT	82
TGTACGCTTAT	35
GTAAAGTTCGA	270
TAACGAATGGC	108
AATCGAACCTT	263
GCCTCTTAGAT	147
ATATACTATGC	722
GAGATACCGTC	163
CGAAATCGGAC	225
GTACCCGAGAC	63
TGATGACGAAT	580
TGATCGTAACA	1
ATTGCGGTGCG	8
TGGAGCGACAG	930
GAGTAGCGGTC	118
TAGGACGCTAC	2
GGGTCAATCGC	5
CGTATCGGGTA	116
TATGTCGAGGA	1516
CGTAAACTATG	456
CGTTAATTTCG	240
CATGACGCTGA	174
AGAAACTAAGG	236
TTTCGGACCCG	265
CGGACGAAGTT	153
GGTCGACGTGT	27
TATTGCGTCAA	1474
AATTTCGGGGT	81
ATAGGCGATCA	1
TGAGAAATCAT	68
TAGCCGTAGCG	4
GGGGTGCGGCA	40
TGATAGCGAAG	39
GAAAACGACTT	51
ACCGTCGGCAA	32
AGTCCGACATA	321
CTTGGTTACCT	495
CGGACGGCGTA	69
AGACGTCGAAA	257
CTCGACACCAC	21
AAAATCGGAAT	21
GTTCGCTTATT	12
GTCCCGCATCA	573
TACACGCTCTT	45
ACGTTAGATCG	244
GGTTATTACTT	327
ACATGCTACTC	280
CGGCATCGGAA	436
TTGCTCGTGGA	171
AAAGTCGATAA	121
TTCGGCAAACT	191
CACAGATTAGT	498
ACGGCACGCTT	353
CACGGTATGTA	3561
TAACGGGCAAT	774
GGACGAACGTG	1216
GGGTAACAGCG	6
CGCCTAAGCGG	33
GCTAACGTGCA	318
GGTTATCGGCT	793
TGACTAAAACC	118
CTATCGCTGTG	76
GCTAGGTTTCG	252
CCAACACGTTA	278
CCATGCGATTC	229
CTCGACTGGTA	167
CAGATCGTGTT	594
GCTCGACGCTA	14
TGGATAACGTT	1
TAGCCAATGGC	4
GGGATTAGCCT	16
AAGAATAACGC	758
GTGGGCTACCA	215
CGGTTATTCGC	597
CATCGTCAATT	876
GTATCATAACA	286
GATTCGTCGCG	19
CCGTGACAATT	1
GGGACGCATCA	1673
TGGTTAGGACG	44
GCCAATTTCGC	146
TAGATCGTGGT	625
CCATCGACGCC	9
CACGAAATATA	75
TATCCGTCGAC	1
CTTGACGATTG	324
TAGCAACGAGC	298
GTGTATCCTAT	426
CCAATGCGAAC	55
CGGACGTGATC	1164
TACTCGGCTTG	1
CGTGTTATGGT	9
CGAGCACGTTG	396
TGGGCACCCGG	36
CGGTTAATGCG	13
AGCGAATCGCA	157
CGCCGTGATAC	183
GGTGGACGATG	42
AGTTACGAAGG	139
AACGATGTAAC	284
CCATTGGTATC	3492
TTCAATAAGTG	192
GCCGGTAGGTT	47
TGGGCTTACTA	88
GGAATTCGCGC	1648
CACAACACGAT	5291
CTAAATCGGAC	266
TTTCACGGTGC	284
AGCGTGTTTGT	209
CGCCAGAAAGT	595
GTGTATCGGGC	1706
CGCCGGATGAA	15
CCATCGGCAAG	206
CTGCGATCAAG	221
ACTGGTAACGT	1280
CGTTCGCGCTA	69
AGGTAACATAT	69
AAAACGGTGAT	39
GCATCGTAACT	4
CCTTACGAACC	308
CCTACTACGAA	5
TAACTAATGAA	65
TGGTTACCGTC	88
ATCGAGTATCG	94
TAAATAAGTAC	911
GCATCGTACGT	1172
CCGGCTAATGC	3000
AGCATGTTCGC	10736
GGTAAACGGCT	349
GCAGCACGCTG	848
TGCGGTTAACC	63
ATCTTACGGTG	20
GTGACGAGCAC	343
CGTAAGCCGTA	429
CTGTTAGCGAA	145
TGTCGTTTAAC	163
GATAACGCATC	40
CCGAATGCGAT	80
TAAGTTGTACC	401
TAAATCGCTGA	5
TTGGATTACCT	70
TAATCGTGCAA	366
CGAAAAAACTC	7143
TGCCGGACAGT	106
GGACCCGACTA	576
GAAGTGTACCT	3728
CCTTACGGTGA	344
CCATGAAGTTA	1012
GCCGCTTGGAT	541
CTCCGTGACTA	319
CCGTCGAAGTT	116
GCGATAGCGCT	17
CCATCGCGAGA	205
TAGCCGCTTAC	1079
GTTGCGGGTTA	867
TTGTTTATGAC	141
ATTCATTCGAA	2957
ATGTTTAAATC	374
GGTAACAGACT	506
CGAATTATGCC	787
CACGCTATCAG	23
ACCGCCGTCGA	606
AACGACGCTAT	4
CCGAGATATGG	209
TTATTCGTTGG	636
GATAGCGCTAT	196
GCGCAACTATG	88
ATACCGTGACA	4
AACACGTAGCT	117
GTTAGCGCTAA	658
AGTTTAGCGTT	199
TGTTATAGCGG	664
TGAAACGGGAA	382
TAGCGAATAAA	238
AGCCCGTCGGA	110
CTTAGGTTACA	164
GAAAATCGCAC	94
ATAAGCGTTCC	47
TGTACGAGGAG	53
AAAGTTAGCGA	143
TACGTCGAGGA	220
AGTTGATCGCT	204
TACACGAGGAT	129
AGCTCGAAATA	1190
TACGTGGTAAC	91
GCTCGAGCGAG	8
TGTTATGCTAC	339
AGGTCGCGCGG	2
GCTTACGGCGG	19
GTCGTAATGCG	51
CCAATAGTAGA	2556
CTATCGGTTGA	901
TTTCGGACTTC	159
ATATTTTCGGT	17
AACCTATAAGC	144
GCGCGGTGATG	378
ATCAATGTAAA	60
GGGTAGCGAGG	123
CCCGTCGTCAG	181
CTATAATCCGG	40
TTCTCGGCACC	362
ATGCTACGAGA	146
AGTCATCGCGC	233
CCTTATCGAAC	272
CTTGACGAGAC	62
TGAATCAAGTT	237
CATCGAGTAGC	238
CAAGTCGATGC	61
ATTACGTGCTT	156
CCGACATGCTC	465
CACTTACCGTA	30
TTATGGACGTA	26
AAATGGCTTAT	75
CGTACTTACCA	23
AGGCGATTGAG	465
TGTGCGATTGG	245
TACGCCAAGCG	107
CCATCGCTTGG	223
TAAGTCATATA	799
ACGATTCGGGG	727
GGCAATCGTTT	294
TATGCTCAACT	715
CATTATCGGAG	1506
TTCCGGATATA	9
CAGCGCGGTAA	233
AATGCGTGCAA	297
ACGTAACGATT	126
GGTGCGAAAAT	31
CATCTATCATG	490
TTCGATAACAG	78
TACCGCATAGA	28
GTAGCGTCGTG	5948
CCGGATAGTTG	11
AGGCTACCGCT	469
CCCTCGATATT	212
GATTCAATAAA	36
AATGGACGTGT	3382
ATGCGATAACC	575
ACCCGTTCGCT	192
TTGGATCGCGA	4
CAAGTACCCGG	107
TAGACGATGCG	46
ATCTATTCGTG	27
GCGACTAACCC	922
AATCGATATGG	12
TATCAATGGGA	565
CGTGTTATGAC	196
GCGTTTCGGGA	21
AAAGCATACCA	428
AGCGTGCAAGA	37
GCGCCGGAGGT	736
GAGTAGCCGAC	102
TTTCGAAGGTG	6
CGAATTCGTTT	392
TAACGCATTCA	1446
ACTATGGTTGG	857
CGCTAACGCGG	8442
TGCGGCAAATT	53
AATTCTCGGAT	2280
AGAAACTAATG	215
CAGTAGATAAA	3
TTTGTCTATTC	347
GATTGTACCGG	60
CTTAGCGTAAA	744
GATTGTTCATC	35
TTCGGCCAATA	854
TATCGAACGAT	154
TTAACGTAGAG	50
CGACGATAGTT	159
GGAGTCAACGA	29
GGGGTTAACGC	452
GCCCTTTTTAG	55
AATGCGGTATG	1571
ACCGGTCATGT	122
CGAATCGTGCT	4134
TGACTACCGGC	39
GGTCGATGCGT	11
AGCTTGCGATT	43
TTGATTATTAC	284
GGTTAACGCAT	53
TATCGTCTCGC	491
AATACGCTTAT	40
GTACCGGACGA	95
TTATCGTTTAA	293
AGCGACTGAAG	63
CAGCCGTAGCT	10
TTCTAACGTTT	22
ATATACCGGAC	303
CGCTAATCGTG	184
CAACCGATATT	41
CGAATCGCGTA	262
GCTACACGATT	76
AGTTTAATCCG	91
CAGAAACGTCA	13
GTTAACGTTGT	484
AGAGTACGCAC	29
GTCGATACTAT	530
GCAACTAAGAG	139
TGTATCCCGCA	61
GTGTACCGTAC	1032
ATCGCGTCTGT	118
GCTAATTCGCT	195
GGATTATCGTG	195
CTATGCGGATA	223
AGTCAATGGGA	1950
TGTAGTCAATT	1031
TGCGGATAGCC	82
GACGTATCTCG	82
AAATCGAAATA	55
TGGATATGCTT	190
AAACTTAGCCA	583
CCGGACGAATG	66
AAATGTACGAG	69
TTGATTACTCG	630
AGGACGACTGA	28
GCATTTACCGG	55
GATGTAGTCAT	621
ACGATGCACCC	52
ACTAATTCGCA	154
TGACGCTCTCA	45
GTTCGCTCGTA	408
TATCGCAACGT	11
GATACTAAAGA	111
AAGACGTGTAT	382
ACCGAAGGTTA	104
TTTTACACGAA	612
CGATGTTCGCG	63
TAGGCAGTAGT	584
GTATTTAAAAC	111
ACCACGTTATG	628
CACATAAGGAG	130
GGGACGTGGCG	72
CTGTATCTGCT	429
CTATCAAGTAC	268
TAGATCGATGC	231
ACGAATTAAGA	105
GTCGCACGCGT	1352
ATACCAACAAG	9
GTGTTATCGGG	1517
CAGCAACGCGT	56
CCCGTCACGCT	165
CCAATTGGAAT	100
AGGTAGCGAGG	30
TTCATCGTCTT	44
CAGATAACGGT	1773
ACGATATAGAG	125
GGTCCGTGGTA	397
ACAACGAAGTT	422
ACTTATGTACT	27
TGATACTACCG	109
CTATGGTTGTA	19
AGATAGCCGCG	53
GCGGTAGGTGG	502
CGATCTCGACT	1214
TACGGACGAGA	42
GTAAGCCGAAC	163
CCGCGGTATTC	65
ACTCTTCGCAA	141
CGCCGTCGAAT	610
GTGGGCGTGGA	658
CGCCGTGAACC	114
CTTTACGTACT	107
GCGATTCAACG	12
TGAATCGAGTG	374
CTTCGTGTTAT	53
ATTCGTTGGAT	40
GCATTTACGTA	281
CTTAAGAAATA	511
ATGTAACGCCG	42
AGCCGGTAAAG	153
GCTAAATAAGT	7
CCATTATGGTA	922
GCATCGTGGAC	5
TAATTTACGCT	21
ATTGATCGGCT	1
TTTCTAACGCA	107
GTTGCGTACTA	4815
ATCGTGTTTGC	183
TGAGAAAACAC	7
CGGTGGTCGAA	286
CGATGCTCGAA	78
CTAATCAAAAG	322
TACTGCGATCA	980
GATTTACTAAA	321
AATCGAACGAG	7
GGATGTTCACC	328
AACAACGATAG	40
GTTTGGTGGAC	693
GAACGATCGCG	52
CGCGCTAATAG	67
CGACAGTTAGC	10
GCGGACGACTA	290
TATTCCGACAG	113
TGGAGCGACCG	85
GATCTCGAATA	29
ACGACCGTTCG	93
CGAGCGGGTTA	18
ACAGTTGATAC	115
GAAACACGGTG	23
TTCCTATTCCG	1
AACGTAGATGC	67
GGGCAATCGCA	1161
ATGTTCGTCCT	17
CGGTTCAATCC	2
CGGTTACGCCA	20
AAGACGTTATG	130
TAGACGAGCCT	17
CAATACGTGTT	659
TGCGACTACGA	98
CCGGCATCGGT	75
CTCGATGAAAC	2
TTGCGGGTCAT	80
CATAAGCGCTG	149
CGCGTACCCGT	50
CGCATCGTTTC	79
TTTCGTCAAAC	402
CTCTCGGACTC	135
AGTCAAATGCG	34
CTCACGTCGTT	107
CCCAGTAGATT	97
CGCGATCGGGC	32
AGCGTAATCAA	458
CATAGATAAGT	391
GCGCTACTACC	2
AACGGCGAGTT	561
TATCGTATCAG	104
TACGCGCAAGT	1035
GGGTATTGACT	267
AATTTAACGCT	1
CGCGAATCGCG	18
GGGTAAGTAAC	8
GATTAATCGCG	4
CCTTATGTAAA	396
TACGCTATAAA	26
CATGGCGCTAT	109
GCGATAGCCTA	528
CAATCGTATCA	40
ATATTCGAGCT	184
TTGCGAAAATC	373
CACGGAAATGG	45
AATCGATGAAA	623
GCAGTAACGTT	29
TAGTACGAAGG	4930
GACTAAGAAAT	4
AGTTAACGCGG	10
CGTCGGATGGA	309
TGAGGATCGCT	163
TGAGTAGGTAC	330
GGAGACCGTGA	18
GGTGAACGGTC	77
TAGAAACAGAG	204
CCTGTTTTACG	198
CGTTATTAGGG	684
GCTAAGGTTAA	19
CTTCACGTACC	113
GTGTATCAAAA	7
TACATTAAGGT	99
TTATACGCGAG	163
GAATAAGCGTG	78
GTAGGTCGACG	118
AGTACCGTAGC	9
GCTAACTATTC	370
CTTCGCGAGAC	183
TTGTAACGTCA	362
AAGGACGCATC	192
TAGAACGAAAA	1148
TTTCGAGCGAA	525
ACTCGCTAAAC	284
GCGCTGCGTGA	181
ATCTCAAGCGG	317
GGTTATGAGAC	4
CCGAAGGTTCG	84
GCCGACGTGCA	15
ATGTAGAACGT	424
TATAACGTGCT	725
AAAACGTAATG	164
GTAACGTGTAG	412
TGTTAGCGTAG	32
GTGTATTTTAC	58
CCAGCGTCGTG	598
CGGAAGTTATT	78
AGCATTCTGGC	7618
AGCATATAGCG	76
GGCGATTATGT	370
AATTACCGTTA	237
AGCATGAGAAT	129
AATCAAACACG	240
AGTTCCGAACG	1
GAGTATAAAGC	117
AACTGCGTAGA	54
CTTATCGCAAG	22
CTATTCGCGGT	15
TTTACGTGGAC	199
CCTCATCGTTT	119
CGTAGCGTCAC	184
CACATCGGGAT	2
GCGAAGTTCCG	84
CAGTCGGATGT	205
ACTTCGTTCCG	164
AATGTAACGCG	603
ACCCGTATGGG	84
GACGCAACTAG	2768
ACGCTAATCAC	37
CTATCTATATG	79
AGATCGGGCGT	5
TTAAATACGGC	396
AGCCGATGCTC	41
ATAGGTCGTGC	105
CAGATCGTTTA	59
TATTAGCGACT	91
CCATGCGTCTC	528
CGGGTAGTCGT	34
GTAAGTCGTAT	336
AGGTTAATTTC	219
TAGATTATCGG	113
CATCGCGTCAA	73
AACATCGTATG	444
CCATGACCGGT	1158
CATCGAATTGA	185
CGTCGCATGAC	98
CCTATGCGGTT	193
AGGATCGGGGT	18
CTTGTACGCGC	30
TACGTGACCGT	2140
ATGACGGCAGT	83
CCATGCGTACT	405
GTAAGCATGAC	22
ATTTTCGGAGC	9
GTGACGGAAGA	303
AAAGTCGGGAA	210
GCCGACGGTGC	36
ACATCGTGACT	53
ATTCCGTGATG	169
AAATTCTGGGG	94
CCGGACGTTAG	154
CGCCGTGGAGC	87
AATTTACGGCG	4
GCAGTAGATTT	21
CAATTTCGCGA	63
GTAAGGACGAC	74
TGTTTTAATCC	4662
AAACAAAGTCC	17
GATTCGAAGCG	22
GGGTAATCAAC	336
CCCTTTGACCG	6327
ACATCAAATGG	126
GCTTTCGTACA	32
CAGATCGGTGG	70
GTGTTCACGCT	852
CGGAGTTGTAA	922
CTCACGCTTAC	14
CGTACATTTCG	185
AGATTAGTACA	5709
GTCGAAGCGCC	850
AGTCATTGGTA	655
GTCAGCCGCTT	585
GGAGCGAAATC	160
GTGAGCGGTCC	351
TACCCGATATA	67
TTAGTATCCGA	7
TTTTAGCGACT	99
ATCGTATGGGA	55
AACGGGCGGTC	622
AACCTAGTCAT	335
ACTTTACGCAA	302
AAATTCGGTGG	767
GAAGTGTATCC	89
ACCATGCGTAT	36
GATCGCTCGAC	30
TGGACGTTCCA	1211
GATCGGACCAT	295
CGCGTATCGAA	2
GTAATCAAATA	81
AAGCGTAACAA	307
CCTATTCGGAA	24
GTTCGACGCTG	1
GTCAATTAATC	145
CAGTTACGGAA	14993
GCGTATCTATT	56
TACGGGAGTCC	333
GACATATACGC	85
GCTCGATTCCG	62
CGAGCGACTTG	9873
CACCATGCGTA	1176
CGAATTCCGGT	105
ACGATCGTCTT	39
AAATAACGCGC	169
GGTCAATGTGG	227
AACTCGGACCC	65
GTTGTTCGACA	1
GCGCGGTTGGA	184
CAAATCGGCCA	237
GCCTCGATGAC	9
TATGACGATGT	2
CTTTCGACGAC	130
GCGTAGTATAC	263
GTGCCGACGCG	1
GAATCGACGAG	13
GACTACGCCGT	244
CCGAGTAGCGC	22
AGGAATGCGGA	528
AGACCGGTTGC	22
GCGTCGAGTAT	1812
CCGAATGGCTT	565
TTGGAATTCGT	97
TATCGAACATC	63
GCAGTAGTAGA	1153
CTTATCGTGTA	156
GGAATTGACGG	497
ATTACTTAGCT	151
TACAATTTGGA	198
TTGGATTCGCA	3
CCTATCTAGCG	256
CGGGTTGATCA	219
GGGTGCGACAA	315
TTTGATACCGC	190
GAATCTTTGGC	45
ATAAGCATCGT	126
ATAAACACGAT	195
CTTCTAAGGGT	278
CCACGTCAAAA	244
CCTTTACGAAC	4
GAATAACGTTT	166
CGGGATAGCCT	82
AATCCCGGCGG	2
TACACGTCACC	313
GTCGAGTCATC	925
CTATGCGAAAA	162
TAGTCGTGTAG	186
CCAATTACGTT	1410
ACGATTATTAG	133
GCCTCGTAAAC	149
GAATCGTTCGT	2011
AAAATCGTCTA	4709
CGCATAGTTAC	1017
GTGTAAACGTG	52
TTTTCTTGATA	8
TTCGTCGACTG	999
TGTCCGACCGA	703
CAATACGGCCA	361
ACAAATCGACT	133
AGGATCGATGA	146
GCCGCTGTACT	396
TGCGTAGTCGA	233
GACGATAAAGT	1080
AAGCGTCAAAA	90
CAATCTTTCCG	800
GCGTAAGTCGC	378
GCGGTTGCGAC	21
TTCTGACGAGG	131
TACGTGCACAC	25
GGATAAGCGTT	202
GACCGGCTTAC	2086
CCGCCGTAGCC	26
TGTTCGTGAAT	880
TAGGTAAACAA	470
CTTTGATTAGT	11
CGGGATCTCTC	242
ATTAAACGTGC	137
GCTAACGGGAG	460
CTGTGCGACAA	9
TACCCGTAATT	352
AACGACCATGA	172
CCGGTATCCGC	424
GGCTTGACATA	12
TGTACTAATAG	606
AGTTGGACGAG	14
CAGCGTTTCTG	106
GTAGTAAACTT	100
GCTTGGACTCG	37
AGCGTTCCAAT	1622
CATACGGAACA	395
TATCTATCGCA	114
ATTGTTCGAAA	336
CTATCGATTGA	339
CGTTTGGATTG	964
TACGCTAACAT	198
TGGTAGTAAAC	169
GCAACGCGACT	201
TTTCATTATGC	1141
CGACGGTATCG	4
CGTCTATTCGT	32
TATTTACGTGG	26
AACGGTAAGTA	346
CCCCGTTCGAG	33
CGCCAGAAATT	183
GCGGCGATCGT	124
CGTCAAAATAT	11
TATCGAATTCG	1182
CAGTTACGCTT	6
TTGGATCGCTA	82
CCTAATCGTTC	805
TAGCGATACTA	332
ATGTATCGTGG	1434
TGCTATCTCTT	168
TAGCGTTTATT	4408
AATAAAACTTG	241
CTTTTGGTTAC	13
AAATACGTTTA	1100
TATATCAACGG	84
ATAAACACGAA	118
CAACCGACTGG	1396
CGTCTGTACTA	25
CTACTATCGTC	2
GGTGATCATAC	296
GAGTAGTAATC	26
TGTCGTAAAGA	45
TGTGGACGGTA	15
ACAGCGCTATC	520
TGGGCAAAATA	608
TTGGAATTACC	22
CTTATCGAGTA	72
ATCGGCTTGTC	1046
ATAGCAGTTGG	491
CGCATTTACTA	107
CCAGAACGCGT	212
CCGTCGTCGCA	237
ACAACTATAGA	251
TAAAAACTCGC	93
TAAACTCATGG	78
CTACCGGTTAA	673
GCATTGACATA	480
TGAGAAACTTA	42
ATTAGATCGAT	76
CCTAGATTACT	74
GATTGTTCGTC	899
CGACGTTCGTA	16
GTACCCGTGGC	28
TGCGGTATTGA	13
GCTATCAAGTT	65
GGCTGCGTAGC	2
CTATCTCTTCG	67
CGATCGTCAAA	83
ATTGCGGACGT	912
AGACCGTAATC	980
AAAATCGCGAT	9
TTAATCGTATC	2
CCTACTACGAG	320
GACGGTAGCCA	4
ACAGGTAGCCT	1478
AGATGTATGGC	132
TATCTATGGCG	81
GGAATAAAACG	38
GTAGCGGTTCA	553
CCTCATCGACG	47
CAAATTGCGTG	181
ATGTACGCCAA	27
TAATGCGAAAA	1534
AGCGAAAGTCA	238
AGGAAATCGTT	217
CTATCTATCGC	99
ACGTAACGGCT	1375
CTAGTAATGAA	55
AGTAAACTAAG	104
TTGTTTGCGGA	114
GCGAGTGTACT	160
CTCGTTAGATA	146
CATATACGAAA	149
CCGTACGTGCA	527
GCTATCGGACT	699
CACGTAGAAAA	1297
CCATCGTCTAT	153
ATCAACGATCG	135
TTTAACGATCG	254
CCTGACGCCAA	161
TATCGTCAAGT	404
GCAACTAATCA	145
GAATCGGCACG	4
TACGTTCGCGG	1738
CTCGTTGGTAA	62
GTTTCGACTAA	643
GGACTTCTGAC	21
CCTGACGCACT	418
CGATGCGATTC	681
CAGATTCGTAC	352
ATAACGTTACG	13
AAATCGTAGCT	487
TTCATTACGTT	258
TAGGACGATTT	5
AGGAGTCAAGG	427
TTTTGGAAAAC	29
ATAGCCAATTG	12
GGCGACTAAGG	33
GCCGATCGGGT	34
GCTGAACGATC	129
AGTCATGTTCC	240
ATTTCGGTTAA	66
TGATAGATCCA	26
GCATAGGTCGA	57
GTTAATTCCGA	7
TTAACCGCCGG	4
GCCACCATGCG	10
TTCGAAATACA	8722
GCTAACAAGTT	151
TTATAAGGTTC	161
AATTTCGATAT	478
AGCACGTAATT	102
CCTTATCGATT	401
AACTCGCTATA	312
TATGAGACCTC	68
AGGTCGAAAAT	93
ATCGCGTCGGC	5
ATCGTTATCGG	25
GGTTTCATCAA	64
CGAGTAACATC	61
AACATCGATTA	382
GGTTGGTCATA	1
TACGCGACCGC	140
TGTTAGCGATA	118
GATGACGACAG	897
GATGACGAAAG	261
CGGTTCAATAG	400
AAAGATACATG	1
CAAAGTCGTTA	4072
CTAATTACGCT	500
CAACCTAGTCA	361
CGGCAAGTTGA	1231
ACTAGAATCTT	6
GGTCATTGACA	3241
GATCACGAGGC	2
GAACCTTATTA	8
AGACGCGAATC	76
CTTTTTACGCT	2792
CAATGAAACGA	1086
AGTTCGAAAAT	9
GGACTTATGAA	254
TAGGACGTGAG	21
ACTCGTTCGCT	323
AAGAAATGGCG	33
TGAATCTTACG	496
AATTTGCGGTC	116
GCCGCATTGCG	83
ATTAGGCTAAC	472
ACTATGCTCAC	57
AACGACACCAT	445
ATCGTGAGCGC	193
ATCTTTCGAGT	287
CTGACGATCGG	17
CGACCATGAGA	90
TTCGGATGAAA	113
GTCTTCGTGCA	587
TGTGACCGAAT	97
GCTCACGCGTA	314
AGTCATGTCGA	16
CAATTACGTTG	7
TAGATGCACAC	137
TAACTAACGAT	140
GTGACGGCCAA	81
TGGGCGTGTAG	292
TGGTCGTTAGC	414
AGTATCGCTTG	349
TGTGATAGCAA	1769
GCATTTACACG	237
TTACTTAGGCC	164
TGTGACGACAA	315
ATAGGTTTCTA	47
AGTCGGGTAGA	11090
TGGTCGTGCGA	60
TTATACTAACG	113
GTGCGAACGGT	63
CCCGTGATAGT	1169
CGATCGTAGAA	37
CCTCGTGACAT	218
TGTACGAAAGA	1013
CATGAAACAGA	251
ATACGCTACTA	119
GTGTCGACACT	2
ATCAATAACGA	57
TTCGTTGTTAG	379
TTCGCGATACC	20
TTTTCGTCAAG	9
TATTTTCGCGG	49
GAACATAGGTC	323
ATACGTATGGC	45
AAAGTCATCAC	45
AAACGAAAATA	75
TGAGTATACGC	1694
GATTCTGGTAC	12
CCCAATTGGAT	548
TAGCGCCGTAC	101
AAGCCGGTAGG	170
ATGCGTCTCGT	204
CTTACGTTTCA	128
GGTTCAATAGT	84
CTTATCGATGT	237
CGCGAGTGCCC	10
GAAACAAGATC	286
TTATACGGGAG	124
TAGCCGCTTGC	1498
AAGTTGTACTG	1565
ATGTACCGGAC	129
GCTCTCACGAG	1
TACGTTACGGA	460
AACCGAACCTG	230
ACACGCTAAGG	33
TTTCTATAACG	132
CACGTTTATGC	171
CGACGCGAATA	27
ATTCCGTCGTA	135
GTCGAATTGGT	602
ACTATCGAACA	94
AGAAAATCACC	183
ACTTAATCGGG	303
GCCGCTCGTAG	226
GAACGATCGAC	33
CCTATTCTGTA	3
ATTACCAAGCG	1
GACTTAGGTAA	18
CAGCGTCTATA	14
AAATTGATCCA	94
GATCTCGACGA	17
TGCGGTAAGTG	275
GCGCTATATGG	1125
CAATCACGGCT	18
TGAAGCGTCGT	2
GAAGTTAAGGC	7
GCCGGATTGCC	683
GGTGATCGGCT	148
GGCGACTGGCC	744
GCACCATGAAA	3417
ATGAGAGTAAC	539
AGTATCAATTT	18
GTCAAGCCGAA	118
AGATATACGTG	97
CTGGCCGTAAA	521
TTATACCGTCA	19
CGCTAAAACAC	108
AATGCGTGCTT	585
AAGTAACATCG	585
ATCAGTATAAC	169
CTTAGACGTGT	1784
AGACGTGGTCA	5
TAAGTCGCAAT	355
GTTTCATCAAG	1
GGTTATTCGCA	128
CCATTGATTAT	533
TAATTATTCGG	102
CTATTCGTAGA	208
AGTCGCGCTAT	117
CTCATCGCGAA	2
GATATTTGCGG	119
AACTCATTGGC	19
AAAGGACCATG	105
ACACCAATGAA	1955
TACGGTGTAGT	113
TATCAGTTATG	548
CGTGCGGTCAA	958
CTCGATGCTCA	6
ATTACGTAGAT	276
CTCGTCGAAAA	1129
TTGGATAGCAA	126
TTCATCGAACT	159
AGATTGGTCGA	50
TGTATCAACGA	421
AGATTCCGGTT	170
AGACGCTACTA	212
ATTGCCGGCAA	81
GTGCCGAAAGT	23
TTCGTCAACTG	217
CATGGCGCTGT	625
TACGAGCATAG	604
CGATTCGGCTG	79
CGCTACACGTA	83
CTGGTATCTCA	901
TGCATAGATTG	131
ATGACGCCACC	1315
GATTTACTTAA	8711
CACAACGATAT	176
CGGAAAAACTC	368
GGCAAACTCAT	293
TGGCTTGCGTA	393
GTAACGACACC	1207
TTTACGTAATG	2183
TAGGATAACAT	2028
ATTCGTGTAGG	568
CGCATCGTTTG	2
ACTTCGAACCT	51
CGTCGAGCAAG	29
AATCTTGGATT	181
CCGGTTCATTC	1203
ACCTCGTCGGG	256
CCTCGGACCAC	194
TGAATCGTTTA	282
CTGACTAATTT	227
CGGATTCAATA	1245
ACATAAACGAT	2
TTCCGGATTGG	44
GTGCCGACCGC	247
GCGATAAAGTT	334
ACTTATTAAGG	10
ACAAGAGTAAA	177
GTCGAATAACA	451
TGTGCGGGAAG	182
CAATAAGGAAT	23
GGTCGGGGTTA	89
GACAGTCGGCT	4
CTCGCTAAATA	105
AAGTTTAGCCA	343
ACAAGATTCAT	1189
TTCGCTCGATA	32
CGTTTGGTACA	1950
CAATACATGTT	566
GCATGAGAATG	302
CTAGCTAGGTG	327
TTTAAAACGGT	156
GCCTTATCCTG	29
TGCGTGTTCAC	513
GATTGTCGGAT	123
ATACTTATCGT	221
AGTCAATTGAT	97
ACTGCGTAAGA	514
ACTTACTACGA	1
GATCGTTAGGT	177
GGTTTCTAACA	584
TAACGGCGGTT	144
CGCACGTCGTA	85
AAGTTGATCAT	23
CGTCAACGCCG	34
GCTACACGAAA	60
TTGTTTTACGG	137
GGTTGGTCATT	219
AGATATGCGTG	220
GAACTAATTTG	30
GTGCGGGTGGA	614
CATTATCCGGG	179
CCAGTATAACA	338
GTCATACGCTC	23
TACGCTACGGC	434
ATTTCGGAGCG	26
TATACTATCTG	604
AGCCGATAAAA	81
GTGGTGGTCAT	189
GTTAGCGGGTC	15807
ATAAGCCGACG	56
CGGTCAACGCT	115
CTAGCGCGAAC	49
ACAGCTACCGC	13
GAGATAAAGCA	2
CGCTTATGAGA	44
ACTATTCGTTC	255
CGACCCGTGGT	381
TATGTCGGCCA	186
GGTAACGGCAC	324
CGTCTTGATCC	186
CGATATTCCGG	20
CGCCAATTGGG	514
CATTTACGCGT	57
CGGTCCGTGAG	6
TGGATTGCGCT	392
GCGGGTTAGCT	405
TGTTCAAAAGA	261
TTCAAAGTACC	15
TACGGTAGAAT	107
CAGATCGTTGG	117
ATACGTGCTTC	425
AATTACCGTAA	736
AATATAGCGCA	156
CAATCGTTTGG	1984
AAACTCGCCTA	321
TACACGATGCA	444
AAATGCGTGGT	1019
ATTACGTGTAC	382
GGGCATCGATT	346
ATCATAATCCG	506
CGTGTTATACC	1186
CTTCAACGGCA	6482
GTGACCCATCA	15
ATTGCGGGGCG	11
CCTATCGGACA	622
TTTCGTACATG	305
TAGCGCCGGAT	192
ATACCGTATCA	24
ATTAATTCGTT	62
CTTCATAGATG	56
CGGTAACTATG	535
GTCGACTATAG	25
TATAGCGGGTA	638
GGCATCGTCTA	977
CGTCACGAGGA	66
TACTACACGAT	870
GTCTATGCTAG	77
CAATGGCTTAC	210
TGCTCGCGATT	2
CATCGCGAATT	678
CGAATCGATGA	1002
AGATCGAAATC	119
GGATTCGTGGT	235
TTTTCGCGACT	16
AGTAACATCGT	40
CGTCAACGGCC	103
GTTGCGGGAGG	14
CAGTAACGAAC	112
ATTCATCGCTG	67
AGGTCGCGAGT	386
ATCTCGTACCG	1286
CTCACGCGAGA	50
GCGAGGATAGA	2575
ACTTATAGATT	122
TTACGAGACGA	148
GGAAATAAGCC	10
GCAAGTTACGC	85
AGGCGTAATCG	1076
GGTCATCACCT	590
CGGGTATCGGA	616
TGGACGCCAAG	57
AGGACGGTGCG	30
CGGGTATCGAT	43
CAAGATAAGGC	33
GTTATCCGCGT	155
TAGGCTAAACA	86
CGTACGTCCGA	5
GTATATCGTAG	211
CCGCTGTGCAA	192
CACGCTTAGTG	142
CCCAGTGCTTG	364
CAGATCGCATA	2975
CTTCATTACGC	978
GCTGACGCGCT	254
CAGTAATCGGG	77
CGTGGTATGGC	566
GGTGAATCGTT	4933
TAAAGGACCCA	968
GGGATAACGAT	21
CGGTTACGTTG	292
ACGATTCGCTT	67
ACTTCGTTAAT	15
CGATTGGAAAC	48
CTACTACACGG	178
CTCAACGGTGT	1365
AATTCGTGCTT	10
CCATGACTATA	3373
CCAGCGTGGAC	53
ATCTTATGACT	88
ATCGATGCGTC	50
ATGTTTTACAA	31
TTAGCGTCGGC	17
GGGTGGACGCT	22
GTGGACGTACA	3
CTTTTACCGCC	532
CCGGCGGTTAG	88
TGTGACGACGT	15
TAGGACGTGTG	530
AGATCGTATGT	18
ATGATTAGGCA	28
CATTAGATAAA	14
CCTGCGTGAAC	430
GTCCGAACGCC	1
GCCGTATCCCG	625
TATTGCGTAAA	637
TTTCGGATAAA	2
AGTAAAGATTC	281
GTCGGCGATCG	173
ATACATGCGTG	1422
CAACGCTGACG	778
GCCGAACGTGG	229
GATCGTAGAAC	1795
GTCGATTGCCT	238
CAGCCGCATTC	40
GACTTCGCTTA	51
GTAAACAATTT	12
GTAAGTACATG	77
TACAAATCGGA	1359
CAGCGCTGTAC	95
CTTCAACGGGC	23
ACGATCGCTAC	210
TATTCTCGATA	33
GGGTGTACGCT	1
GAGCGATCGCG	59
TACGGCACGCC	1956
CTCCGTGACGA	211
CGGAGTTGGTT	108
AGGTGTAGTCA	2209
GCTGACATGCG	3
CGAGTCAAATC	558
GATGTTTGCGC	146
AGATAAAGATC	756
AAAACAGCGGT	774
GGCGATCGTGA	152
ACCGGCGGTAA	25
AATGCGGACTT	376
GGTTCGTCACG	141
TTTGCGAATTG	163
TACCCGTACCC	11
GGTTGCGTGTA	829
AGCTAACTTAA	11
CCCTAGTCAAC	224
GGACTTAACGG	774
ATCTATAAGAG	112
CTTTTCTATGC	85
TAATCGTTCCG	218
CTAAACGAAAG	356
CGAAGGTTCCG	67
GAATAAAGTCA	100
GCCTGCGAAGG	196
ACAACGAGATA	474
GTTAGCGTTTC	162
CCATCACGATC	13
AGGTAGTATCG	217
CCCGATCAATA	77
CCAATTTGGCT	11
CCTAGATTCGA	111
GGTCGGCTACC	10
CGTCACGCTAC	11
ACGCGATATTC	203
GTATCTCGTCC	257
TTGTACGTACT	658
TTCTCGAGTGT	1004
CTATGGTTAAT	1
TGAGAAACGAT	57
TGAGTACGAGA	265
AGATCGTCAAA	1057
CTCGGCTAAAT	163
AGACGCTATCG	429
GGACTCGGCCA	190
TGTATCGTGCA	1504
GTTCGATGTAA	1981
TTGGACCTCGG	769
GTATTTAGCGG	174
GGGATCTCTCG	194
TTCACGAGCTA	713
TACGGCGAGTG	96
GTTACCGGTAA	9
CGAAGTTAATT	127
GGCATCGTCGT	951
GTTTTACCTGA	225
GCCGTGAGGGT	663
ATCGTAAACGA	36
TGGTTGATCAC	112
GAAAGTTTGGC	2
GGACGACGGTG	175
GAACTCGTCCT	1972
ACGGTATCGTA	108
TTACACGATTT	164
TTACGCTAATG	778
ACGGTGATGAA	40
CGTTAACGCGT	60
TAAACGTCGTG	147
ATCTCGGAGTC	272
ACCGATAAGTC	180
TTAGCTAAAAG	87
GTGGCGCAACT	115
GCGCCGGAGAT	2
TGAAACGGCCA	101
ATCGACAATTA	91
GGGACGGCTAG	145
CTATCAGTTGG	196
GTCATAAGTCG	999
CTAACCGCTGT	676
ATATTCGGGAA	219
ATTACGGACTC	152
CGGTTCAATTA	112
AAGGACGATAA	189
TTCGCGAAGGT	202
CAACGGTCAAC	6795
TATTGCCCATG	69
CCATCGAACTA	42
ACGACGGCAAT	222
GGTGCGGATAA	1367
GCCAATTACCT	49
AATCAAATTGC	5
CGATTAAATAA	92
CACGCTTATAC	44
TAATTCTATGC	145
GCACGTAGCGG	121
AACGTAGCGCC	308
GCTGACATAAT	9975
CTAATCAAGCC	1081
CGAGAAATGTG	108
CTATTCGAATC	2579
GTGCACAACGC	20
GGTGGTGGACG	5
AGGTAAACTAT	8
AAATACGAATG	323
GCACGTATCGG	110
TTCGGAGCGCA	112
CATGGCTTGGA	113
CTTGTCGATAG	18
CTACGGTAGTA	581
GTTAAGGACGT	11
GTGACTAAGAG	14
AAGAAATACAT	39
ATCAGTTAGGC	79
ATCAAGTTGAG	51
CTGTATCGATA	64
GACAAAGTTCG	77
ATTCGCTCCGA	117
GATCACGGACT	217
GATAAATAACA	241
CTTTCGCTACC	73
GTTCAACGTTT	1239
GTAACGTAAGC	109
GATATTCTGAC	107
ATGATAGTCAA	51
AGTACATTGGA	6724
AGTTCGCGGTG	3
TAGGTCGTGCG	123
ATCGTTCGCTA	347
ATACGCATGAA	6181
GTTAGCGTGTT	33
AATACGTACGC	90
CCAATAGCGAA	27
GTGTCGATTAA	226
CATACGGACGG	5670
ATCGGACGTGG	1160
AGCGTCGGACG	169
TGGTGTATCCC	24
TTCTGTATCGG	334
ATTCGCGGTAG	96
ACTTGCGAACT	107
CTCATTGATCG	341
CGGCGATAGTT	463
CGTAAAGATAC	287
CTGTTATGGTT	3
ATCAACGACAA	32
CGTTACGTTCC	50
CTAGAACGGTC	438
GACCGTAACGC	128
CCTATATCTGC	11
ACGTGTAACTT	436
CAGAAAACTAT	320
TTGTTAGACGT	118
AGGATCGCTTA	119
GACGAGATAGT	69
GGATTCGAGTT	2
CGACGCATAGA	754
ATCGTATGGTT	119
CCATGGCGGTA	80
GTCAATCGTTA	98
AATCGATGTAG	333
CACGCGTAGCT	133
TTAGCTAACGT	160
TTCGAGTATAC	1151
AAATTCGACTG	177
GCGTCGTATGG	171
CAAAGTGTATT	10
ATAGTCGGGCA	248
GTTGTAACGCG	72
AGGTAGTACAT	277
TTTATGCGGCC	55
CACAGATAAAC	4591
GCATACGGAAC	1
AGTTCCGTCGA	12
AAATCAAAAGA	245
TGTATCGATGA	325
AGTCGCGGTAT	109
CGCTGACGACA	116
TGATCGTCTTC	458
TAACGTCGTGT	10
ATTCTGGCGCT	25
CCAGTCGAAGC	5215
CGATTCGCGCA	95
CCGACTGCGAC	3
CCTACCAATGA	52
ACGGTCATTGA	170
GCATTTACCAA	104
GTAGGTTAGAC	106
AGGTCGGGCAA	1147
GCAATCAACGC	8182
GCGTAAGTATA	101
CTAGGTCTGTC	347
GATCAAGTACC	519
GGTCGACACTA	450
ACGAACGTACC	124
CTCATAATCGG	129
TACGTGTACTG	94
GATGGGGTTCG	59
TATGACATAGA	12
TTGATCGAAGA	147
TTGATAGCGTG	30
CCCGAATCGAT	204
GATTCAATGTA	792
TAGCCGTCGGC	124
GCCTGCGCGAA	727
GATCGTCCGTG	237
ACTTACACGTA	779
GTAAACAAGTA	265
GATCGACGTGT	37
CGCGGTAAGAA	223
CGATAGCGTTA	252
GGGTGGTATTC	77
TTCTCGTAGAG	21
ATTTTAAACGT	542
TTAGACGAAGT	10
GGATTACGGCC	43
GGTCAAGCGTG	182
TGAAACAAGAT	677
ACATAGGTAAA	372
ATACCGTTAGA	31
TATAAGCATCC	267
GCGTTCGTACG	7
CATTATGGCTC	425
TTCTCGTACCG	181
GTACGTGATGA	86
CAGTTCGTTTC	200
CGTCAGCTACA	449
GGTGGCGCTAG	18
GAAACCGACTT	288
AGATTCGAGGA	52
CGACAAATAAG	65
GAGTGTACCGG	100
CCAGCGTGATC	423
CTTTTCGGCTA	366
TTCGCGACTTA	4823
CCTCCGTGATC	162
ACGACGACTAT	4
GGATCGACACT	245
GATTGCGGCCT	63
TTCAATCTTGA	45
GCAAAGTTAAG	226
TATGCTCGCGC	261
TACGTGTACCT	383
GATTTCGCTCG	8
TTATGAGTAAC	58
ATGTCCGTCAA	156
TGACCGAACGC	25
TGTGGGCAAAG	12
CGATAACCGCC	367
CACGTCGACTT	106
GATGTGGACGT	401
ATATCGTGACT	396
CTCGGCGTAAC	1
AACGATGTTCG	4
GTAGCGATATA	678
TATGACGGTAT	548
CTAGCGTTGGT	186
CCTTATGAGTA	19
GGTCGACATAG	391
AGGTTATACTT	219
ACTATACGGCC	798
ACAGACGTGAC	156
ATGGCGCTATC	715
TACCCGACCAT	535
TTTGGCGGTAA	86
GAAACGTTTCA	109
TGTGACGCTAA	252
CGTGCACAACT	632
GAGTAGCCGAT	103
CCATTACGTGA	298
CAACGTAGAAC	18
GTATTCGGCAA	202
TGCTCGACGGT	15
GTCTCGATTCC	18
CGATAAATATA	1
GCGTCACTTAA	272
GAATTCGGCGG	2
CGTCGCATGAA	4
CTATATCGGAA	2412
ATGTATCGAAT	17
GTATGTCGGGT	272
CTATCGGTATC	305
GCATTGGTGGA	143
GGCGATTTAAT	198
CCGCATGTCGT	121
CTTAATTCCGC	32
ACGTGATAGTG	13
AGGATATTTGC	25
GGCTCGATTCC	7
GTTTAAACGGG	11
GCTCTCGCGAT	954
GTGGACGGCTA	383
AATTCGGTATT	258
TAGCGTATCGG	49
TGTTTTAGTAC	228
CTCGTGGACTC	2831
CACGCCGGCGT	29
GAAGTTCGCTG	199
TTGGGCTACGG	453
AGTAATCTTGT	146
ACTTAACTAAG	62
GATAAAACGAT	12
GACAATTGCCA	163
AACGCTCGCGC	15
TATCCGAATGG	1132
CTATACGAACC	380
ACGCGCGGTCA	42
CCAGCAATCCA	160
CTAGTAAAGTC	663
CGAAGTTATAA	79
TTGGACGACCG	31
ATCTTACGTCG	81
CCTATATGGGA	24
AACGGTGTCGG	1979
GACGGACTTAT	1663
AATTCGCTACT	143
AGGAGTAGATC	64
GGCGTGTATTG	1563
CACGAGCATAT	130
AACCGCTCGCT	614
TAACGTTTATT	254
GCCTCGGCCAT	88
AATTTCGTACC	5107
ATTCGCTACTA	1
ACCGCTGCGCT	466
CTATCGGGCGT	1
ATAGATTGCGG	499
GGCGTACCGGA	438
GTGGTCATTGA	3471
GCCGAATGCGA	131
GTACGAAAGTT	5
AGATAAAGGCA	33
ATACATTGGTA	3977
GCTGTGCGCTA	1
CGGTGCGGCAA	155
AGGAATAACAG	33
TGTATTTCGCG	359
CGCTTGGTTAG	79
ACTTAGTAAAG	9
CAAGCGCTATT	263
ACCATTGGCTC	1273
CTTTCGTAATT	1446
CATAACGAGAT	21
ATTTACGGTCC	149
CAAAGTGAATA	1355
CATAGTACGCT	67
CACCGGATATT	1216
GCGTAGTACCC	284
GCATCGGAGCG	4
GGGTTCGTATG	2
TTACTCGCGCA	299
GAACGCGTCCT	554
ACTAAAAGATC	42
ATGCGTACGTC	728
GGTAGCGCTGA	186
TGAAACGTAAT	269
TAGGATAGCAG	24
TATTTCGGCAG	316
CGCGATAGCAG	26
CAGGATAGTTG	316
ATTTCGAGCGA	7
GCGGATAGATT	309
CTTAAGTACGA	66
TTCTTGTAACG	713
AGTTCGAACGA	1
GGGGACGTAGT	610
AAGGACGATTA	306
TTACTATGGTT	2889
GGATCGGGGTG	170
CTCGAACGCCA	214
AAACGACTGGG	192
TTGGATTGACA	296
TTAGCGGTTGC	1921
ACTCGTGTTGC	608
GATTATTCTGA	285
TGTTCGACTGC	30
TAATTCGCTGC	2500
CCAAGCCGATA	143
CGTGGTAAAGG	99
GCTTCGATGCG	11
ACATAGATAAC	22
TGACCGGTCTG	166
TACTGCGACCC	70
AGGATCGTTAC	125
ACATAGTACCC	6
CAAATAAAGTA	133
AACCGACGTCA	2
ATGACCGATAG	61
ATCCTATGCTC	49
CTAAAGCAGTT	5
TTAACGCATGC	2282
CGTAAGGTGAT	5944
AGCGGTAGCGC	95
GCACCCGTTAT	284
AGCGTAAACTA	314
GATTCCGACTT	224
TGTTGGATCGT	1810
TACTTAACGAA	252
TTCCAATAGTG	288
CACTTAGCTAC	2018
GGCTTGGATCC	24
GGACAGTTGAT	50
CGAAATGTAGG	138
TACTCCGAACG	318
GGTAACGCTAC	256
GGATATACGGC	162
TAATACGAAAG	206
GCAGTTAAGGT	78
TAACTAATTCG	224
AATTAATCGCT	144
GGCGTAACAAC	570
AGCGCGAATTC	61
TACGCCGGTTG	287
TGTCTACGCGG	1
CCATTACCGCT	883
AGCTTATGGGA	6
GGGCAAGTTAT	42
CAAACTTAAGA	297
GCGTGGTATGG	120
AGTACGTGTTA	604
CATACGGACCT	370
GAAACGATAGC	89
GCTTAGCGTCA	605
TTAACTAATCG	172
CATTTCGTTAA	27
GTATACTACGA	71
AGCATCGCATA	422
CGGAATTCGGT	12
GCGTGTTGCGA	12
GAACGTAATCA	28
GACTCGTCACT	2269
ATCCGGCTTGA	90
TGTGGACCCAT	101
ACAGTTAGCGC	172
ATAGATTTCGT	79
GTAGTACAAAA	262
TACTATAAGTC	79
CGGTTGGATTG	74
ACGACATAGTC	86
AATCGGGTATT	166
GTTGTACGAGG	249
GTTATCCTAGA	46
ATACCGGTTAT	139
CCGGATGTATC	191
TGTTATGTCCC	141
AGCTCACGAAT	169
ATGGCTCGAAG	32
ATATCAGTTGG	176
GTAACTTACGG	81
GTAGCCGTATG	331
ATATCGACAAA	39
GAAAGTCGCAA	285
ACACGAGGAGT	168
AGGCTACGAGA	5067
CATACGCCAAT	211
TATTTCGGATG	5035
GATCGCGGTGG	2
TTTGGTAACGT	15
GTTCCGTGAGG	1049
CGTCGTATCAG	1
ACTCCGTGACA	397
GAACATAGTTG	2
GACATGTTGGG	78
GGTTACCGGTT	421
AAGTCGGCATC	195
ATTGCGATTGT	414
ATTTGCGTGTT	3797
ACTTAGGCGTG	22
GCTGTACCGCC	530
ATTATTCGGAA	4
GGGCTTATAGG	46
CGTGGACTTAT	92
AGGACGTCCGA	23
AACCGTTGTTA	1038
CGGTGTCGACA	285
GTTAATCACGG	3
TGATCGCGAAG	4
GCGGACCCATC	61
ACGATTAGGCT	1846
CCTAAGCGTAA	86
CATACGTTCGC	4
CGTGACCCGAG	23
GTATCAATCAA	5134
TGTGCACACGT	165
TAATGAAGCGC	2915
CGTGGTAAACT	433
AAACACGAAAT	1232
GAGAAATCAAA	436
GGTCGCGAGCA	157
CGGCTAATACG	264
ATCGAAGGTTC	89
CCCTAGTACCT	45
GTTCAATTTGT	209
CGATAGCGTTG	177
AGTCATCGAAC	114
TTAATCTTGGT	1445
GAGTCATATAG	92
TTTTGATCGAA	29
CCAATTATGCG	1012
CTTTTCGCTAT	757
GCAGCGTAGTC	21
GTTGCGCTACC	117
TGTTCGAAATC	406
GTGTATTCTGG	127
GTCTTCGTGGA	59
TATCCGCGTAG	45
GCTTACTACGG	45
CTAGGTCGTAG	1086
GCTTCGACGGC	496
TTACACCGATG	480
AGATTTCGACG	89
CAATCGACAAT	386
GGCTAAACACG	304
GAGTTTGCGGT	1412
CGTAACTTACA	340
ATGGACGAACC	282
GTACCGGAGAT	1
TTCCGGTAAGG	74
CGAGTAGCTAG	2
CCTAGGTAGAA	18
GGTCGACGTCC	2
ATGCGAATTGA	93
CTACTAATAAG	387
CTCATTGCGAA	412
AGTAACGTATC	44
CGCCGTAAGAA	351
GTCGATAGTCA	115
GAAAATACGTC	339
TGCGGTATCGA	58
TATTCCGACGA	23
GTGAGCGATAT	3958
GTCGGACGAGC	274
ATAGATTCGGC	13
CTTTTCGGGAA	12
AAGTCGCGAAT	141
GAAGTTCGACA	152
ATAATCGCGTA	6
ACGTTTAAACG	52
ACTAATTCGAT	21
TGTGACCGCTC	59
GTCGAACGGCG	11
TTTGGTTCCGA	520
GCTAACGGCAA	8
AAAGTTCGCTC	47
GGTAGGTTATC	605
GCAACGATTGT	244
GGAATTACCGG	5
CGCGATCGGAA	10
CACCGGACCAT	387
GTACGCGACTA	182
CATGCTACGCA	264
AGCATCGTAGA	65
AATTTGGAACA	102
TTCGTAAGTTT	390
AGGTGGTAGCC	45
ATATACGAACT	2859
CCCGCATCACG	227
GGACGATAAAT	1764
ACAGGATCGTC	250
AGCGGTAGGTG	229
ATCCGTGATAG	110
CAAATCGCATG	798
GGCGAATCAAC	261
TTTTGACGCAA	960
ATGCGTCGTCC	139
GGAGATAGTGC	619
CGGAAACGTTA	123
GGCAAGTATAC	244
AAGCATTTACA	41
CAAGTTTAACG	165
AGTTATACCGG	17
CGATGACTAAC	398
AAACGACGCTG	110
GGCATCGTGCT	1168
CCGTACAAATA	132
ATAACGTATCA	436
TTTGACTACCA	2212
GCGAAGCGTTA	54
ATGCGCTACGC	312
CACGCGGTTCG	75
TGTCTACGAAG	26
ATTGGAATTCC	3
CTTAGGTGATA	1493
CATCACGGGCG	2
AACTCGCGTCC	81
GCCCATCTATC	2335
TAGATTGGCGG	327
CGAGTAGAATG	247
GTATCAAGCGT	33
GGTCGTGATCC	2
ACCAGTAGCGT	42
CTCATAAATCG	421
GTCTCGTAGAT	1
ACTTCTAATGC	495
AAATGCGTACG	259
CGATTACCAAA	49
CACGGGATCTC	177
ACCTATAGGTT	153
TAGAATCGGGA	41
GCTATCGTTGT	674
GCTAATAAGGT	81
CATTGACATAT	447
CTCGCGGTATT	411
GCACCCGTCGC	391
GTTTCGGCAAT	257
TTCGTCTTGGA	54
CTACCAATTGG	106
ACGTATGTCGT	163
CCTCATTCGTA	3
GTATACGAGAT	2636
CGAGATGTAGA	95
CTGTATCGTTT	201
GTATCAAGTAC	742
CTGGTATTTGC	641
ACCGTTAATGA	209
CGACTTACCTG	298
ATAAGCATTTC	68
GTTCGAATGCG	6
GTGGACTCGTG	142
CTGGTTAGGTG	3
GAGCGCCGTAG	39
GATCGAGTCAA	70
CACGTTCCGAA	187
ATTTATTCGTA	22
CCGGTCATCAC	27
AGGCGAACTAG	449
CAAATAAACGA	139
ACGTGTATCTG	25
CAAGTCGTAGA	718
CGGGCGTAGTA	484
TAGGCAGTACC	1122
CCGCATGAAGT	487
CCGTACGAGAT	1
GACGTCACGTC	269
CGTACGTACGC	161
AACGTACGCTC	19
TATTACGTGCA	350
CTAGAAAGGAG	481
AGACGTCACCC	5166
TGTAGTAGCGT	1128
TTGATCGAGGA	42
CCGCGGTGGAG	115
TTAGTAGCGCG	45
ATCGTCGGCGT	798
TGCATCGCTAT	371
CGTATGGTTAC	738
GATCGCATGAC	22
TGGACGTAGAT	136
TACACGGTGTA	26
TTTAACGGCTG	43
ACGGTAGAAGT	52
GGTGTCGAATG	228
TACGTACCGTG	25
CAGTCGTACCG	312
CCGATCGTACT	7
TAAGAAACTTG	11
CAGTAGTCATT	237
CGAGTAACGTG	212
TGCCGGACTTG	113
CTAGTCGACGG	3
TGTCGGCGACC	201
CTACGCTACCA	174
CTTCATCGCAC	1084
AGTTAACCGCT	180
ATGACCGACTT	195
ACCAGAACGTC	336
CCAGCAAGAGT	927
CGAAGGTGGTA	122
CAAATAACGGG	1217
CAGATAAGTAC	89
GCATACGTGTA	128
AAATCGCTACT	71
AACCGAATTGA	55
TGTATCCGGCG	69
TACGTCGGAAG	21
CCCTCGTCAAT	105
GACGCGAATTC	227
GTAGCGTCTTG	26
TAAAGATTTAC	364
TAGTAAAGGCC	963
CAATGTGGCGG	228
CAGCGGTTGAT	390
GGTAAACACGT	201
TAGCAACGATC	165
AACATAAGTCC	45
ATCTATGGCTT	32
AGATTTACACG	95
GCGAAAGGAGT	277
TGACGGCTTGA	252
ACTGCGTCTTC	5254
CTACTATAGAT	518
ACCTAGCGCTG	319
CGATTCGGGTT	71
GGGATAGCGGT	549
CCCCGTAAGAG	56
CCCGTGGAGCC	1906
TGTGAACGCAA	1094
CTACGGTGCGA	81
AACAAGTCCGA	35
GGTTGGAAAAC	5848
AACGGCGTGCG	10
GAATAACAAGG	3
TTAGACGTAAG	65
CATCACGTCAA	124
GCTTAGGACCT	93
ACCAGACGCGT	1
TAGATTGTTCA	89
GACTAACGATA	231
AAAGTCAAACT	224
ATCTTTGCGAA	478
TGGTCGTCAAC	340
CAGAAACGTCG	178
CAACGACGCTA	3773
TGCGATCGCAC	6176
ATACCGTACTA	196
AGGATATTCGC	201
ATCGCTCGTCC	91
CGCGGTAGATA	285
GCGAAGCGTAT	976
GCTCGAAAACG	4
AACTTACGTGA	236
GACTGGGCTAC	101
CACGAGGATAG	297
ATTCGAGCATT	165
TATGCGAACTA	6
AAAGTCGGCTA	181
GATCGGTACAG	139
CTTGACGGAAC	291
CGTGTTATGCT	391
AAATACGAACG	89
ATGCTTGGATT	324
CGTGTATCATG	87
CATGAAACTCA	60
AGTAGAATCGA	22
CGTGACGATTC	28
GCGAGGATAAT	323
CGGACGCGTCG	21
TGATCGCTGTG	121
GCACACGGTGA	1073
ATTCTCGAATT	1061
GTCTGACGCAA	343
TACATGCTATT	349
CCGTCGAAAGT	76
CGTGTAGTCGT	302
GCTTGCAAGAG	40
TGTTATAATCG	588
GTCTATTCGGT	91
AGTAATCGTCA	24
ATCGAGCGAAT	178
ATTGCCGAAGG	58
GCCTAAAGCAG	154
CCATAGGTAGG	200
TTGCATCGGCC	1146
TTAGGACGCTA	2
GGTCGCGATTC	346
CTGACGCTAGG	205
CCATGCGTAGT	84
CCGTTACGCAA	3667
CTACGAATCGA	176
CTAGTCGTCTG	1006
GCATAGTACCT	4
AACGTAGTACC	825
ACTCGGACTTA	1770
CTATGGTTCAC	3
GACGATCTCTA	30
CTGCGCTAATT	425
TATGAGACCTG	959
GGCTAACAAAG	10
CTCGGACGGAC	90
AAAGATTGCGT	16
CATTCGCCAAC	667
TTAAAAAAGGC	87
GCCGGCAAATC	38
AACTGCATGTT	293
GGTAGTCAATC	48
GCACACGAATA	1401
CGCTGACGATT	32
TTCGCTAGGTC	310
ATTCGAACCTT	218
ACGGGGCGTAG	179
GTGACGCCAAT	16
AGCTCGAGTAG	73
ACAGATAAGGC	40
CATCGCTCCGA	1
GTGCGCTACGG	370
ATTACGTCCGC	1
GGCGATCATGG	16
ACCAGACGCTA	365
TGGAAACTATA	324
GGCTTGGATGA	4455
GGCAATCGCGA	151
CCCAGTATACT	12
CTAGTATCATG	709
TTAAATCATAG	114
TATTAGATCGA	625
GAAATCGGACA	9
CTAGAAAACAA	35
GTTGCTCAAGT	459
ACCGTGGAGGT	1271
ATGCTATTCGG	659
TTTCGCATAGA	739
TAGAACGTGCA	111
CAGTAACTAGG	220
GTAAGCATAGG	337
TTCTCGTCAAT	10
ACATTAAGTCC	380
GAAATACGCGT	208
CGTCGATGCCT	772
TGGTTCATTCA	725
ACGATTAGACT	2680
AATAGTTACAC	153
TTCCGGCAATC	13
CTTAGATAGAT	77
CTATCGATTCG	227
AGCCGCTCGAA	34
ATGCGTGTATG	12
CAGAAACTAAG	179
GATATTTTCGG	155
CAATGTATCTA	415
CGGTAGGTTAA	114
ATACGGTGTCA	1723
GCTTCGAACTC	569
GGAACATAACA	842
TTTAGTATCAT	13
GGCATGAAGTT	60
GGTTACCGGAG	618
GACTACGCTTG	187
CAAATAAGCAT	154
CCCTACGCTAA	2868
CAGCGTGTAAA	326
TTCATTACGCT	58
TGAAACTTAAT	144
TACGCGTCAGG	86
TAATTTGCGCT	394
ATAACCGCCTA	230
AGGTTCGTACC	10
AGAAAGTCGTT	125
CGCAACTAATC	414
GTGATCGCTAA	56
GTCATCAAAAT	165
CGAGAATCACG	286
CCGAGGAGTTG	81
CGCTATAACCC	15
TGTAAAGGCAG	2
CAATTTCGGGC	5
TGTTATGCGTC	31
TGGACGTGTGG	335
ATCGCGAGATA	416
CCCGTCGCGTA	80
TTCATCGTAAG	214
ATTCCTAGCGT	44
CCTTATGTCCC	356
CAACGATTGGG	162
GGCGACTTGCG	22
ACGCATTCGAT	136
CTGACGAATGC	432
GTACCCGTAGC	2290
GTATCGCGAAC	179
CTAACAGACGT	24
CGGACGTGCGG	208
CATAACAGCAC	170
AGCCGTGAATA	63
TTAGTGAATCA	95
GTGGACGAATC	226
TGGCCGTACCT	751
GTCTCGCTATT	65
AGCGATTGGCT	228
CCACGTCGTGA	245
ACCGGTATTCG	513
TGATCGGGTTC	86
CGACTAAAGAT	11
ATAGATTCTAA	6
GTACCCGTGAC	100
GCATTCGAAGA	185
CAGTAAAGATA	132
CTCTCAACGTG	35
GCGGCGGTTGA	755
TTAAACGAACT	202
GCATGACCGGT	558
AGTACCGTCGA	93
TGGTTACGTGT	873
CGACACCAATA	59
AAATCGACATG	25
CTATAGGCGTA	392
CTTCGCTAACT	155
AGTCGTGCGGT	1466
GCCGCATAGAG	147
TTCGGCCAAGA	129
TTATAACGAGC	2
CCAGCAAGTAC	1311
AACTAAAGTAT	145
AAAGTCGGAGA	149
ATATGCTATAA	2
GGGCGTATGGC	3090
CCGATGTATTT	171
TATGCGTGTTG	967
GATTTACGCGT	398
GGACGTTGTTT	620
GTTGCAAGAGC	171
ATAGTAGCGAG	10
GCTAAGGAGTC	196
GTTGGATCGGT	183
TTACTATATGC	128
TAAATAAGCGT	65
TATTTTCGGGA	109
GTCATTGCGTC	182
TATATGCGTGT	1
CTAATAAGGTG	336
TGGTGTCTATG	147
CTTTTCGGAAA	52
CACAACGGTGC	1034
TAGCGTTCCGC	367
CCCGAAGTGCT	671
GAGAAACGTGA	13
TTTAATTCGGG	983
ACGCTCCGTCG	63
TTCTAAGGAAT	1016
TTATGGCTTGA	179
ACGGTATCGGA	2467
TAACGGTAGCG	12
CCGTACTTACT	1765
TAACGCATTGC	69
GCTAATCGACA	122
ACGACGTATCG	100
CACTTAGTAAT	11
CGACTAATTTG	320
CCGAGACGTAT	3326
CACCATGAGAC	66
CTACTCGTGTT	271
AGCCGAACGTG	1
TGTCGACGCAC	242
ACGCCAAAATA	93
ACAACGCTTAC	130
GTAATCACGGC	1266
TTTATCGAAGA	2
CGCGTATCGAT	56
CCGGTATTCTA	1610
GTATTCGACTG	4
CGTTATGTCCG	27
GGTTACGGCGG	86
CAGCGTAAGGT	3
GCTCGATTCGG	86
TTATGACTAAG	52
AAATCGAGTTT	304
AAACGAGCCTA	206
CCGTTCGCGAA	133
CATCAACGTGA	660
CGATGAAGCGG	302
TAAAGTTACAA	82
TTTCGTTAATT	14
ACTCCGTCGAG	303
CACGGTACATT	281
GACGTCGTGAA	85
TTATACGCAAC	379
AAGATAAAAAC	105
GTTGGGCATCC	837
TAGTAGTATAC	273
AACTGGGGTGG	91
CGTAAGTCCGT	58
TTTAATCCGCG	55
CAATGAAACGT	85
GTAACAGCTAG	81
ACAACAATTGG	26
GAATCAACTAG	220
AAAGTAACGAC	4
CCCGCATGAGA	128
TTCGTAGCCTT	299
CATTACGTAGA	40
CACGAGCATGA	294
CTTTCCGACAA	457
CCACCATTGCG	132
CCGAGAAATGG	229
GTTCACGAACG	266
GATGCGGTCTG	45
TGAGTAATCGG	117
CTTAATGCGCG	63
CCCGTAACGTA	109
TTAGCGCGACC	25
ATTTATGCGGT	496
GCTACGGTGAT	20
TAGCGTCGATT	8
GCTACTACACC	173
GGGTTCGATAC	66
TTGCGATTCAA	1497
TTTCGCCTAAT	1834
TTCTGTACTGC	140
TGTTGCGTCAC	240
CCGTAACGTCC	611
AGCGATACTAC	69
GAGCACGCTTA	3594
ACCGTCGTACA	1
CGTAGATTACG	44
GCTTTCGGACG	192
ACCGATGACTA	1190
TGTACTTAGGT	271
AAATCAAGCCG	18
CCGATCATACT	28
AGAACGCGTCC	263
AAAACGTGACT	93
GTCGACATAAT	38
CTAGTAGCGTG	594
TTGAACGAGCA	254
CTCGAAGGTTA	288
TTTCGACGTAC	234
CACATAAGCGG	18
CCTATCGTGGA	318
CAAGTACGTAT	1451
GCGGCATCACG	67
TAGCCGCATAT	1
TTCGGACGTAG	11
CTAATTCGGCA	232
AATCCGAAATT	107
AACGTATCGCG	31
GACGACGTCGT	306
GGCATCACGTT	521
CGTCGTTACGT	488
TATCGGACCAT	41
CGATGTTTAAA	9
GCTCGCTTACA	171
TTTCGACTACC	150
TTAGCGCTAAC	190
TTCGTACGTGA	675
CGACCCATCGT	133
CACGAGCATTG	692
CTATCGAGTAT	1234
CACGATCGCGA	34
CCCGATGCGTC	144
CTTTTAAACAG	273
GTCCGACGGCT	2827
TACGGTCCGAA	125
GGACGGTGAAT	702
GAGTACGAAGC	21
CTAACGTGTTA	169
TGCTTCTAAAT	378
CTCTCGTATCG	838
ACTGAAGCTGT	321
CGGAAGTGTAA	72
TAGACGTAGAA	275
CCCGAAATATA	329
ACGCGATTCGT	36
TTTTCACGCGG	96
CCCGACTGGTT	294
TAGTCGAACAT	130
AGCGACTGAAC	161
CGTCAAGTCAA	14
GTTCATAGTGA	2
CAGACGAATCG	316
GCTAACGCATG	414
CACGTAGAATG	11969
CTTCGTCAACG	34
AGAACGTGACG	1578
TGGAATTCGGC	23
AAGCTGTTCAC	383
ATACTTATAGG	113
GCTGTTTATGC	315
CTCGGCCATGA	174
ATTCTATGCTA	238
AACGAACTATG	5
TAGCAACGCAA	670
GACTAAGAATG	61
TAGGCAGTAAT	198
ATAACGGGGTT	8390
CATTAGGTTAG	1100
TTCGCCAATGG	263
CGGGAGTATCC	252
TACGAAAATAC	30
GAGAGTATCCC	156
AATTACTCGCC	1
ACCGACGGCGT	168
AGCCAAGCGTA	13
CCGTTGGATGT	4
CGGTAGCTTGC	1
TTATCGGATTA	141
TTATACTTATG	57
GCGTGATAGCA	54
TGCGGGATCGT	176
GTATTTACGGG	76
GTCGGATTCTA	104
CATCGCATTCG	8
TGAATAAGCGG	35
AATAGCCGGAT	66
GCAAGTTAGCC	33
GACGACGTATC	1026
GGATAGTCGGA	25
AGCTACGCACT	164
CAAGAGTAGAG	109
CGGTAGAATGC	283
CCGATCTATAA	32
CCCGCATGACG	106
TTTAAATCGGC	241
GTTAAGTATCA	67
ATCAACGACGA	50
GCGTACTTAAT	57
AGTAGCGAGCG	23
GGACTTGCGAC	540
TTAGACGATTG	113
AACATGTTCAT	1362
ACTTATTAGGC	58
CTTGTCGTGAC	182
AAACTCGCGAA	177
TACGTGCGACT	214
GATGTTTGGTC	392
GAGTCCGACGG	307
AGGATCGGCTT	799
ACTATTCGGTG	15
GGAGCGAGCCT	167
GTGCGGGTACA	221
AGCTACGGAAT	386
AAGTAACGTCC	3880
TTCCGACCCAA	1290
AGTTAGCGTGT	8
TTCAACGTAAG	52
TATTGCGTCTT	21
AAAGATTCTAA	93
AATAGCGTACG	108
GTCGGAAACTA	375
TTATGAGTACG	37
CCTCATTGTTC	815
CGTACGCTCCG	34
AGCGTCGTGTG	464
TGTTCCGGTAC	305
AGTCGCGATTC	2
CCGTTAAGGTG	808
TAAACAAAGTC	102
CCCGAACGTGC	215
CGACGATTGGA	122
TAGATAGCGAA	69
CTTATACGTTT	1
GGAGATGTATC	1552
AACGTACGCGA	37
GGTATTTGTCC	100
TGGCTTATTCG	119
TGGTTACGTGC	714
GACGCCGGGAT	51
CACACGATATT	131
CGGCATGCTTG	830
CTGCGTCGATT	562
AAGCGCTAACA	299
ATACATGTTCC	176
TTCGGGTTCGA	398
TAACGTGAGGG	219
GGAGCGCTACC	459
TGATAGCCGCT	821
CCAGCGTTACA	654
TGTGTTAGATC	117
AAAGTTCGTAG	93
TGTATCTAGGT	211
CGAGCGCCAAT	450
TGGTTATGCTT	208
CGTAGATCGGT	25
CTGAAGCGCAA	95
AGGATAGTGCC	136
ACGTAAGCGCC	105
ATAAAACGGGA	60
GATTCTATCTA	40
AGGTCGGGTCA	907
CACGCTAAAGA	33
CATCGTTAAGA	15
ATTCAATCGTA	1951
CACGGTCCGAA	806
CGAGTAAACAC	195
CACTTATGACT	209
CTTGGTTCGAA	3655
GCCGTATCGCA	248
ACGTCAGCCGT	111
CGATCGGTTAT	291
ATTACTCGTAA	100
CTTTCGCGTAG	214
TTGATTACGTA	104
AAGTTACACCT	1
TTGATCGTAAT	136
GCAATCCGTGG	34
CCATTGTGCGC	296
CTTCACGGCCT	125
ATCGGCGAAGC	65
AGTCCGTGAGG	91
ATTGCGTCTTC	20
GTTAATTACGA	137
GTTACGTTAGG	231
TAAGCATGTTG	557
CGGTATTTACT	210
GACCGGCATGT	928
GATAGCCGCAC	121
GCGTAAGCAAG	86
GAATGCGTCGT	136
AAGATTAGCCA	111
CGCATAGATTT	15
TTCCAATGAAG	182
GTCAAATACGC	168
CAATAGGCTAA	214
CCGCATGAAAG	563
GGAAGTTATTC	384
TTACTTAAGGC	10
GTGCGACTTAA	343
CGAAAGTTTAA	23
GGCTAATCAAT	42
GATTCGAATCA	594
TTGGTAAGTTC	505
TTCGAGCGCGA	1
GATTCAATAGT	213
ATTTGTCGATT	199
AGTCGTAATCA	4848
GAGAATCAAGC	474
GTCGACGTTTG	10
GTTCCGAAAGA	1190
CGTTTCGCTAT	1170
TATATCGTACC	378
TGGACGTTTGC	397
CGAGACCTGAA	1
ATGAGTATACT	149
TTGGGCGTAGT	2625
CATTACGTTTA	126
ATGCTACGCAC	458
AGGTAACAGAG	290
TAACGAACGTT	180
CTGCTTGGTAA	3
TAATCAAAAGG	205
CATCGTTATCG	74
AATCGGGTTCA	111
AGGATAAGCCG	154
TATCTCGGCGT	157
CTTACGGCACG	675
CGACCGAATGG	4
CGAATAACGAG	71
GTAACGGCCAA	18
GGTAATCAACG	37
CCGGATTAAAA	79
CCGTCGTACAT	692
AAGCCTAATAC	89
CTATGGTTGTT	625
TTCAATTAAGG	151
GTTTTACTTAG	922
CCGACCGAATA	233
GCTACGCCGGT	183
TAAATCGTGAA	159
TAGCCAATATA	331
CTCGATTGTCC	24
TATTCGGTAAA	93
ATTTTACGCTA	170
TTACCGTGACT	262
CTTAGGTAAGT	6
GGACGACTTGC	429
ATAACGGTATG	207
GCACGTCGACG	12
CAACGATGTAG	397
CTCACGATTAA	660
GTCTTCGAAGA	13
GCCATCGATTC	101
AAGTCGAAATA	366
CTTCGTTCGAC	485
CCCTTTTCGCA	46
CGGTGCGAACA	66
TGGACGTTGTA	157
ACGTGAACGAT	156
CCTGACTAAAC	114
CCGTATCAATA	331
AATAACGTGGC	16
AACTATGGTAT	276
TGACTAAGGAA	1681
TAGATCGGTAG	234
CTCGTCAATCA	379
TTTCTATCAAG	515
CTGGTAATCAT	98
ATCACGGAAGA	41
GCTCCGTCGCA	7
GTCATAACGTT	24
CGGTGTCGGCA	130
AGACGATAGAG	318
CATTGATCACC	1377
CATTCGAACGT	187
ACTCGGATTAA	22
CTTAGGTAGGT	1381
GACGTCGTGGT	252
CTCCGTCGATT	840
GAAATGTACTA	200
AAGATTCGACT	157
TTGATACTATA	223
TTTCGACTTAA	728
CGTTGTACGCG	53
TGTGTTCGTTA	69
GTGATAGCGTG	101
GTGACGAATGC	473
GCGAATCTTGG	389
TGAACGTCCGC	780
AACCGATCGCA	55
TGCGATCGTTG	1010
ATAATCGTTTA	168
ACCGATAACAG	74
GTGTATGTCCG	32
TACCGCCTAAG	192
ACACGCTACTC	189
GAACTAGGTTC	574
ACGATTCATAT	185
TGTCGACTTCG	538
GATCGATAGAT	124
CCCGAATTATT	75
CGAGACCTAGG	191
CCTCGATATAG	9
GGTCGCGTCAG	64
CATTGACCGAT	42
AGCAAGTTTGG	6587
ATTCAACGCGT	29
TTCCGACTGCA	433
CCTGTTTTAGT	416
CTTCGTCAATA	318
CATCAATGGGG	380
CTTTGGATCGT	197
GCACCCTTGGA	86
GTCATCTATAC	392
CATTACTACCG	48
GCGTGCGGCAC	164
GTCTATTCGAA	55
AGCGTCAATCA	233
TGGATTAAGTC	390
TAATAGGCGAG	250
TGTCTATCGAA	97
CGGGCGTACGA	91
AACGGCGACTA	174
GGTTATAGCTA	274
GGGCACGTTTA	211
GCCTCTTACGA	85
GTATCTCGACA	29
GTTAGCCGAAG	83
CATACGTACTA	1007
AATAAATCTTG	1
AGATACCGTAA	2
CTCGACTGGTC	1424
CGCTTGCGAAC	10
CGGTTGCGGAT	54
TGCATAGTGCT	173
TTAGGTCGCAC	5
ATTGCGTGTTG	6
CTTTACGTAAA	57
TGAATCGAATG	309
AGGTAACGGTG	177
AACAGCGTTTC	448
TTTCATAGTAT	213
GTCATTAAGAA	15
ACAAGTACGAA	95
CGAGTTGGTTC	440
CCGATACTATG	37
CTAACATGCTT	238
ACTAGATTCAT	1
ATAGATTCTGG	39
ACTTAAGTTTA	62
CCTGACATGCG	10
ATTTACAAATG	269
CTCGACGGAAT	379
CGAATAAAAGG	24
TGTAGTACGAG	3
CAGTACCTGAT	841
GGTAATTCTAC	15
TGCGGACGGTC	3864
TTCTATTCGTT	654
GCCGATGTTTA	73
TGTTCCGTGGA	39
CCGAAAAAATA	6015
GGCACGTTTAA	239
CCAGCGTAAAC	372
GGTATCGAGGC	183
TAAGTTAGCTT	186
GTGTTAGCTAA	651
ATGTAGTCGTG	1134
ATGCTCGTAAC	27
GTATTCGCACT	57
AACCTGATGAC	115
ATAAGCGCAAT	162
CTTCGTAAGGT	1392
GAGATGCGTGA	275
CACATCAAAGT	285
CGATCGTAGTA	56
GCATGACGCCG	129
GAATTCTAACA	4
GGCTAATAAAA	4
AATTATCGATA	110
GAGGATAAGCA	82
GCATCGTTTGG	1
AGCGTAATTAA	1594
GACATGTCGAG	251
GCGTACTAAAA	86
TTGTGCGAATT	283
TATTCGGTGGA	278
ACGTTCGCACT	1198
ACAGGATCTAT	721
ACTGGTTAGGG	7
AGCCTAATCGA	33
TAAATAAGCGC	107
AGTCGCAACGT	369
ACCATGCGGCG	7
GGGGAGTATCA	154
ACCTATCATGT	38
GCTTACCGTTC	220
ACCTCTCACGA	149
CGGCGAACGTT	102
GTCATAGTTGA	5
TTGCGTATCGA	23
TATGTGGACCA	20
CAACGTAGCGT	111
ATGTCGGGGTT	39
TGCATCGTACA	1639
CATTAGGTTAA	142
GACTTCGTGTA	58
CATCGTGTTTG	271
ATTTTCGTGCT	142
TTCTGACGGTA	195
CCTAGAAAAAT	53
TGCTATACCGC	1
GGAACGATTGC	12
TACGTGTTCGA	23
ACTAGGTAATC	22
ACAACGTAAGG	248
TGCCGAAGTGC	4256
GAATCAATTTA	27
CTACCGTTGGA	119
ATTTAGCGTTT	204
AACTGAAGTGA	112
AGCGGTTGCAA	282
TAGCGTCTGTG	200
TTCCGCGTCAA	80
GCCCGTGAATA	37
TGTTCGCTGTA	323
CACCCTAGTAA	473
TGACTATCATA	123
TAAATACGTCC	216
AACGATAAATA	106
AGCCGTAACTA	671
ACCGTAACAAG	7
AAGAATGCGCT	63
AGATGCTATAC	185
GTTTAGCGACT	1
TTCGCTGAAGA	822
CGTACATTCGT	227
CTAGGTCGTTG	992
TATATGCGTGA	1
TAACGTTACAC	257
TTGTGGGCTTA	444
GCTTGCATCGA	9
CCGACGACATG	110
AATGCGTGTAT	399
ACATATAGCTT	127
ACACGGAATTA	321
TGCCGAATTGA	269
ATTGGACGTTT	193
ACAGTCGCATC	90
ATCCGTCGGCC	334
TATCTCTCAAG	73
AGCGATACATG	420
ACTCGGAAAAA	29
GATACTATCTA	84
GTAACAACGTT	793
GCTAACGTGGT	636
CCTCATTGGCG	22
CGGCGTAAGTA	372
GTGCGGTTATT	558
CTTAAGTCAAG	279
AACACGCCGTA	548
CTTTTAAAAGG	1
TTCATCGAAAT	226
CTATGGTTCGA	77
CATCGTAGCGA	46
CTGGCCGTCAG	324
TAGACGACTGA	65
AACTCACGCGT	1
CACGTTTGGTG	122
CGTAGCTTGCA	376
GCAATCGAATA	93
ACGGAATTCGG	149
GGTTCATTACT	149
AGAAATTCGGA	2
TGCGTGTTCAA	178
CTACGCATACC	757
ACCTACTCGCG	139
TACTTAGATGC	1
TGTAACGGGGT	100
TTTCGTCGACA	140
TTTTCGTATGT	94
TATACGCTAAA	204
CGCCGGCGAGT	6
AGAGCTAACTT	33
TGTTGCTCGAA	414
AACGCGATAGC	1990
CTAGCGAAAGT	95
AGAACGTCAGG	933
GTTGGTAAGGC	2914
AGCCGCTTGTA	671
GAGTATACCGG	177
AACATCGTCTC	122
ACCGAATGGGA	110
GCTTGATCGTC	182
TTCGTGGTATG	371
GATCAATAGTC	280
AGACCGCTCTC	41
AGTTATTCGAG	7
GGAGCGCGATT	206
TAGAAACGTCA	6241
GTCATCGGGAG	131
CTGTACGTTTG	279
CTAGCGATAAT	26
TTCAGCTAAAA	6
GCTTATTAAAT	24
AGCGATAGCCG	8
TTGCTTGATGA	176
CATTGGAAACG	1400
ATAATCGGACA	937
GCAAATCGTTG	486
GTTAACCGACT	126
AACGTTCGAAC	379
AGGTTACGAAT	340
GACTCGTAACA	5
GTGCACACGGT	25
CGTTACGTGCA	359
TTTCGGGTGGA	1604
GGATTCGGTAA	618
ATATTCGTGAC	457
CTTGCGGTTGA	81
CCGGTATGTAA	1672
TACCGGTCTGG	49
AAGTACCGGCG	7
CATCGGGATTG	1
CTTACGTAGCG	92
CGGAGCGGTCA	57
GGGCGTACTAT	874
ACAAGCCGTAC	10
CTCGGATAGTC	249
AGTAGCCGATG	135
CGACCGACAAT	21
GATGCACCACG	204
ATCTTACTTAG	702
GATTGACCGGT	112
GAAATAAAACT	29
CTGTACGAACG	336
ATCATATAGCA	198
TTCCGCGTATG	12
TTCGGAGATAT	603
CTTCGTCGATG	370
GGGATAGTCAA	1045
AATAGCTAAGG	809
TGTGATAGTAC	548
CTAACAGATTC	204
CCCGTATCCGG	181
CTTAGGTTAGA	955
TTACGTGAGGC	256
GAATCGTTGGG	125
GGTGATGACGC	188
CGGTTGGGCAA	41
TAAGCATGACC	121
AGATTTACGTC	80
CCGAAATTCGA	258
TGTAAACGACC	116
CTAGCGCGATC	423
GTTCGATAGTG	3
CAATTTCGTTA	122
GGGCTTTCGTA	796
TGCGGACCTAC	71
GAAACTAGAAC	230
TTCATAACGGC	100
GTAGAAAAACT	30
CATCAATAAGT	208
ATAAGCCGCTG	199
GCGGTAGTAAT	1330
AAATTGCGGAT	10
AGCGTACGTAA	266
TAGTTACGTGG	2
ACTGCGATAAT	521
ATCGTTTCACC	228
AGATTACCGTT	197
ACTGCGTATGT	344
ATCGTTTCGAA	52
CATCGAAGGTG	160
GATCGGTTGCG	71
CAATACTTAGA	71
GTAACTATGCT	166
CGTACGCATCG	4
TACTACCGTCG	18
TTGGATCTATC	59
ACGATATGGTA	27
GTGATAGCAAC	78
CTCATAAGTAC	62
TTCTCGTAATC	368
GTGTAACGACA	616
GAAGCTGACAA	168
GCGAGTAAACA	67
TTCGGTATTTT	9
CGAAGTGAATA	60
TTCTACGCTGA	51
CTAGTAGCGAG	149
CCGACTAAACG	300
AACGTACATTG	5
ATCACGTTTGG	134
AAAGATTATCG	1469
GAAATTCGACT	358
GCCCAATTGGG	304
CCATGAGACGA	88
ACTCGTACCGT	398
TTGGTCGCACG	86
TTTATTCGGGA	33
CACTCGTAAGA	166
TTTGCGACCGA	48
GAGCGATTCTG	8
TACTGCGATAA	50
CACAGATGTTG	380
GTCATAAAAAC	144
AACAAATCGAT	25
GGTAACGCGTA	2
GACGCTTGTAA	44
TGGACGTGGAC	719
GCGGTTGAGGA	3997
GTCCGACGAGC	327
AGTCGAGCATT	371
TTTCGGTTATG	56
ACCGCAAGTAA	242
TTCTCGCGCAA	416
ACGATAACATA	368
GAGACCGATCC	276
CCGTTAGATAA	102
CTTCGCGACAA	461
GTCGAGTTGAA	117
CGTTTAATCTT	79
CGACTTATTAC	71
TGTAAAGCAGT	3
GGCAAACAGAT	713
CGTAGTATAAG	490
ACATTGACCCG	816
ACCATGCTAGG	829
GATGCGTAATC	224
AAGATTTCGTA	125
TAAAGTATAAC	78
TGACGACACCG	561
GGGACGAGATG	679
CTCGTCGACTT	74
AAGTATCGACT	1
GACTACGGGGC	263
GTCATTCAAAT	201
TATCGTTATGA	100
CGCTCTCGTTA	7
CCTGACGGACG	153
GCGTCACGTAA	42
CCGTCGCATTC	270
AAAACGATTGT	3340
CTGCGCGATTT	187
AACGTAGCGTT	100
ATAGATCGAAA	147
ATCGGCAGTTG	38
TGATCGGTGGT	251
CAACCTACGCT	3273
GTTTGGAACTC	24
GTTATCGTGCA	1758
AACATGTTCCG	385
GCAGCAATCGG	2
CAAGTTTGGCG	479
ACGTTTCGGCC	2044
TTCTCGACGGA	15
GCCATGACGAA	158
CATCGGTTGTA	283
ATTACGTACAT	415
CGCGAACGTAT	590
GCTACACGAGG	229
CCCGGCGTACT	525
GAAACCGCTCC	151
ATCCTATATGC	765
CAGTACGCTAT	86
TGCTATCAAGG	223
ATAACAAGTAT	4
TGAAACGGCGT	321
GATTTACGTAG	155
GCGTTATGTGG	5
GTATACTAAAG	206
GATCATATGGA	8
CGAGTAGCTTG	187
AGCGCTACCGT	747
AGCCGATATGG	3
GTTCGATAGTA	2116
GGCGAGTTGGG	275
GTATTTCGGGT	49
ATGGTAAGGAC	6
CAATTTCGGCG	33
ATAATCGAGCA	223
CAGCGGTCAAA	132
TTAACGCGGTA	72
AACTTAACGAA	622
ACTAAAGTACA	106
CAGCGTCGTAA	17
GTGCGGAGTCC	39
GTCGTATCTCA	271
ATTGGCTTTCG	43
TTCTAACGTTA	219
AAATAAACAGC	39
GGTTGGGCTAA	85
GAAAACGTTAC	580
GGTAGCCGATA	55
CGTTAGCCAAG	336
TTGTGCACAAC	4
GAGCATTGGGC	923
ATGCGCGATAC	580
GCTTCGCATAG	44
GCGTGTATCGA	71
CGGGATATGCG	1
CTATCAGTAGT	364
GTATCTATCAA	332
ATGTTCGCGAT	211
TTTAAACAGAC	73
CTCGTAATCGC	109
ACGGTCATATG	75
ACTTAGGCGAT	20
GTAGGTACAAA	3
CGTAAACACGC	811
GCGAGAAAATC	103
ACGCGTCGTTG	326
ATATCATAGAG	126
CATTCGTGCGC	331
ATGATCGTGCT	687
GAATTACCGTC	143
CCGGTAGTCGT	119
AGTCGTACGTA	1
ATCGCGGTTCC	125
CCCGAGAAATT	250
GTGATCGTATG	87
AGTATCGGGTG	82
ACATTGGTAGC	31
TATGAGACCTA	204
CAGCGGTGTCA	31
CGTACCTGATG	717
TAAATCGGATA	131
ACTTACGAGCG	61
CCGCATGCGAC	3
CTTTACGCATG	240
ATCCGGCAGTT	271
GAGCGAACTCA	242
AAAGTACGAAG	54
GGCATCGACTA	1
TAAGGACCTAT	117
TAACTTAGCGG	64
CAGTAAACTAA	29
CCGTTATAAAG	335
CTAGTGCCGGC	132
GATCAAACTAA	79
TAGCGAACATA	20
GAAACTATCGC	234
ATAACGCATTC	302
GGCCAATACGG	7
CGTTACGCCGG	44
AGCGATTGTTA	51
GTGAACGAACT	279
ACTATCGAAGA	44
CATTCGATATA	2803
GCAGTAGATTG	2098
TGGGCTTATAA	224
GGTCGATGTTT	2982
TAGCGGTAAAG	28
CAATCGGTGGA	328
CTGGTTATCCG	130
CATAACGCTCG	14
ATCAACTGAAG	131
TTCGATAAAAT	428
GTCGTTATTCC	97
AACGTCGCAAC	385
CGAAGGTTCCA	880
TGTCCGACCCA	319
ACCTCGGACTT	204
CGCAACGGCCT	850
CGACACCATTG	68
AAGATTGGCTC	797
TATGGTTACCA	1710
CGTTATGCGAC	146
ACGTGTTATTA	15
CAAATTGGATC	14
TTCTATCGACG	70
TGGTAGCCGCG	126
GAGACGAAGTT	64
TAGCGGGTGGA	679
GTCGCGGTTAC	383
CGACAGTTCGT	237
ATTGGTCGAGC	617
ACTTGCGGTGA	119
CATTCTCGTGC	685
AGCGGTAATTA	4
ATGATCGATGC	299
TTGTGCCGGAC	292
TTCGATAATCC	154
AATCTTACCGC	461
ACTTATACCGT	16
TAGAATCGCTT	97
GCATTTATTCC	17
GCAACTAACGA	7
GTCGTACAATT	191
ATCTTTTGGTG	4
TTGTACCTGGA	1038
CACGCTAAAAA	77
TGTCGAAATGG	126
AAGCCGGGATC	4
GATCGTTGGTA	7
CGAAGTGTACG	100
AACTGGGCGTA	164
CTGTTCAATGT	349
ACCTCGGCACC	186
CCTTTGATTAC	41
GTTTTAGTAAC	212
CATGTCGATAT	3
TAATCGGACGA	546
GCGCGATAGTA	2
ATCGCGACAAT	532
CCTCGGATAAT	259
ACCTCGTCTAT	42
TGAACGTAGTA	418
ATTTCGCTGAC	103
CATCGTGTATC	198
TGGCGCTATCA	14
TTATAGATGCG	28
CTATGCGTAGT	1
AATTTACGTAA	3
CGCGATTGACC	158
GTGATGACGGC	107
AGATTGCGCTA	41
ATCTTTCGCCA	675
AGACAATTTGG	34
TACGAAAAAGA	877
AACCGATAGTC	621
TTGACGCTAAA	120
CCGGTTAAGGC	142
CTCGCGCGACT	141
ACGGACCTCGG	306
GGTTTATGGCT	193
AGATTCGAACC	29
CAGTAACGAGG	424
TAACAAGTTAG	10
ACGACTGAACA	25
CCTAAATAAGT	49
ATATTTCGCTA	57
CTGCGCGATAG	322
CATCACGAATA	306
GGGGATAGCAC	55
GACGTAGCGCC	431
TAGGTCGCGTA	568
CTTACCGCACG	59
AGCGCTGTTTA	67
TGTAACAACGG	127
CGGAGTCAACG	13
GCATCTATTCC	385
CGTGGTCGTAG	167
ATAATCGGATA	119
CGAGAAAATAT	180
ATCGATAGTTA	77
GCATTTAGTAG	304
ATTGGGCAAAC	353
TATTAAGTACC	1
TGCCGGTAAGG	290
AACCGTAGCTT	393
GGACGACCGGT	2
CGCCAAGCGCT	2522
GATAAGTATCG	11
AATCGATTATG	227
CAGATAAAGAA	78
CGCTATCTCGG	255
GACTGGTAAGG	291
GACGCGTAGCG	1
ACTCTTACGGG	213
GGCTCGAGTTT	177
CCGAAGTTAAC	113
TTAAACGGTGT	1214
CTGCCGACACT	187
ATTCGGAGCGC	154
CTAATGAAACG	3
TGGTCGCAACG	249
ATCGTTAACGA	73
GAGTAGATGCC	5357
GGGCTTACTAC	138
AACGAGCTACC	45
CTAGTAATCGA	161
TTGTAACAGCG	677
CATGTCGGCAC	431
CCGTCAATCTT	467
ACGAACCTGAA	38
CTAAACGATAG	232
ACTCACGATCG	1542
ACCGTACGAAG	34
CTAAGCGGTCC	77
ATAAGGTGGCG	15
GATTACGGTAG	25
GACCCGAATTA	1056
ATGAGAGTACG	244
ATTTCGACAAA	3728
GTATCGCAATC	383
GCGGACGAACT	127
CTAAGGAATTG	555
AGTCAATTTAT	839
TGATAGCCTTA	1924
TGATACCAATT	458
TTCGCTTACAC	5436
CTACTAAGAGC	167
ATTATCCGAAC	1
ACTCATTGGAT	251
CGATGTAAAGT	244
ATCTATAAGTG	54
CGCGAGCCTTA	3
TATCGCATCTA	149
CGATTTCGATT	55
TGTATCGGCGA	7
CCGCATGCGGC	185
ATCAAGCGGGG	26
GTTGGAAACGT	368
AAACGTTACGA	422
TTAATCGATTC	35
GTAACGTTTCA	4642
AAGAGTACCTG	140
CCGATGTGGCG	4
CAGACGAACGT	633
ATCGTCGTGAC	140
CATGTTGGTAG	157
CAAGTTTAGCT	81
CCCACGTACCC	2319
CGACGTCCGAC	65
GTTCGCGATTC	23
TATAGCGAACG	2
CGAAATAAACA	163
GGACCCATCAA	24
GCAACGTGCGG	307
AGTACCGGTAA	2
CACCGGCTACG	233
GATAGCGTGTG	49
CGTGCGCGATC	12
AAACTCTTAGC	82
ATCCGGATAAA	3
GTAATTAATCG	41
CTGTTCGTCAA	396
GTCTTCGAATT	123
TTTAACGCCGG	56
CTGGGCTTAGT	16
AGTATCGGCGA	29
GATGCGATTCA	98
GGCCAATAGAT	431
GGACTTATGTC	3
CTAACGAAATC	202
CGAAAGATGCA	98
TGGAGCGAGTT	7
AGGCGAACGTA	309
GGGATTGTCGA	300
CGCAACTAGGT	465
TTAACGGCAAT	6
CTCGTAGAATC	1905
CTAAATAAAGT	22
GGGGTTCAACG	36
AGTACGTGATG	250
TTTGGAACTCA	58
AACTATGGACC	183
AAACTTATGGA	21
TATCGTCGTAG	5171
TACATTTAACG	2
GTCAACGTAAG	155
AGTTCGACTTG	100
GCGTATCGGCA	33
TATCCTATCGA	88
GATATTCGGGC	806
GAGATAGTATC	115
GTACCCGACAT	222
CATTAGATAGC	1125
GGCTCGTACGC	253
CCTTACAAAGT	32
AGCGAATTGGC	134
TAACGTCAAAG	47
TGCGTAAGCAG	34
GCTAAAAAGAA	25
GAACGCTCTCG	18
ACCCATCGTTT	288
GCCGAACGCTC	95
GTCCGTCGACA	1025
GAAATGTCGAG	75
AATCGATAGTC	301
GAGCATTGACC	1576
ATAGATCGGGC	243
ACCGTAGTAGG	116
TTGTTATTACC	209
TGCGGCAGTAA	717
GCATCGAGCGC	25
GTTAACCGATC	71
CTCACGGTCAA	165
GAGCGAATAAA	269
CATTAAGGTTC	416
TTGGAAATCAC	2
CTTATTAATGA	283
ACGTACTAAAG	115
AAATTCGTAGC	45
ATATCGTGGCG	1
AGCAACGCTAA	342
CCATGCTTGTA	253
GAATTATCCTA	193
AAGCGGTGTAA	7
GAGAAAATACG	403
AACGCTAAAGC	18
GATCGCTCGTT	222
AACTGCGATCC	48
TGGTTATAACA	650
TAGAACGTACA	6
CGTATCGTAAC	272
AGCTCGTTGTT	197
AGCGTGTGGCC	2168
ATGTCTACGCC	63
CATCGCGTCAC	110
TTGCGTAGCTA	130
GGATGTAAACT	338
ACTCGTGCACC	3769
CCTATAACGAC	33
CTAGTCGTTTC	517
CCTAGCTTGGA	66
TGAATCTTGAC	6
CTAGAATCGCA	274
TAGCGGGTAAC	9
TACGAACGAAA	80
TTAAACGTTAG	321
AGTTTAATTCC	17
GCTAAAGTCGC	1840
TGAATGCGGCC	1
GTAACGTCACG	45
TTCGCGGTAGG	53
AGTATAAGCAA	244
ATTTTCGGGTG	16
CATGACCGCAT	87
ATTAAGTCGTA	193
GGATCGGAGCC	1407
GCGATCGATTG	43
CCTAAACACAG	55
ACTCGTCGGCG	1
ATATCGGCCAA	1254
TATTAGCTTGT	211
ACCGTGAATGC	67
CATTAGATAGA	27
CAACGAATTAA	168
GCGATTGGACG	290
TGTTTATCCGA	4
AATAGGTCGCG	31
AGGACGGTCAA	158
ATCGAACGCTA	151
AAGCGGTGGAG	139
CTAAAACGGCA	591
TACGGACTTCG	398
TAGTCGGGGCG	354
AGACCTACCGC	8
AACCGTAAAGA	33
GGACGCGGTAC	82
TGGCATCGTAA	476
GTATGGACGCG	15
AACGCGTCGTA	12
CAATACGTACC	166
GTGAACGGTGT	168
CGGCTTATTCG	211
GATGTACGAAA	359
CTCTCGTGAGC	98
CAAAATCGCGT	818
CTTTACTCGCC	20
ACCCGTCACTT	274
CCATGACGAAC	88
CATTCATTCGT	523
ATCATAAAAAG	41
CGACTGCATGC	140
AACCGTCGTCC	173
GCAGCGCGGTT	7
CTTACGGAAAA	384
TTCATCGGTAC	250
ACGTGACTATG	197
TATCAAGTTAT	1
GGTGGTAACAT	211
TACGTAGCGCC	384
CCGTCAAGCCG	24
GTTAACTAACA	445
CACTTACGAAA	101
AGAAATTCCTA	61
GTCTGTCCGAA	41
GTGTCCGACGA	100
ACTCACGAATA	70
AAATTCGACGG	12
ACTAACGCTTA	204
CTTGTTTATGG	457
GTATACGTTTC	543
GTACCGTGACC	194
AAAATCGAGGC	155
GTAATTCGCAA	620
TATGGTGGACG	76
GTACGCATAGT	557
TTAGTGCTTGA	89
GGCGATTATTC	369
CGCATTTCGCC	87
AGAGTATAAGC	56
ATTGACTATGC	821
AACGATAAAGT	281
GGTTATGGACC	176
CGGTTCGTTAA	264
AGAAACAATTT	7
ACTCACGAGAC	241
CTGAGAATCGT	167
TATATCGAGTA	728
CGTGGCGGTAA	137
CAGTTCGAGGC	17
CGGTTAATTCC	227
AAGGACCTCTC	89
AACGTACGTTA	199
TAGATTGTACC	68
AGATGCGTCTG	183
TTCCGAAAAAA	72
ACGTGCACACG	741
AATACTTATCG	1
GTAAAGAATGC	87
GGTAATCAATA	177
CGATTCTGTGC	237
CTCGGATTGTG	275
AGCGGTCCGCG	36
ATTCGAACTCG	29
TTTGGACCTCG	23
GGTATCGTACC	132
GGATAACGTCC	23
CGGAATAAATC	254
CCAATTGGTTC	415
GACGCTTGCGA	22
AATCGAATTGA	375
CGACTGCGCGA	43
TGACATAAAAC	103
TTCTCGGAAGT	275
ATGAGACGCTG	78
AACTAACGGCC	87
CCATAGATATG	526
AACTCGGAGCT	654
AGATTATGCGG	304
GTAAGAAATGC	3
TAGTAATCGAG	155
CCTATCAACGT	289
TTCTGGGCTAG	550
TTTTGGACCCG	17
TAAGCCGTGAC	200
ATCGGATAAGT	255
TGAGACGCGTA	1
CCGACGCTAAC	13
GTCACGTAGAA	22
TTTGTCGTGAA	101
AACACGATAAT	189
CGTCCGACCGC	10
GTAAACTTATG	649
GGGCTAACAGA	1002
CGGAACGGTGG	244
CTTACTATGCT	94
AGCTGTACCGT	96
GAAAGTACGCG	62
TTATAAGAATC	1
TGTTTGCGTCA	409
GATTGATACTA	296
CTAAGCGTGGC	826
AATAGTCATTG	11
CTACTCGTGAC	212
GACGCATCGGC	57
GGGTTCATTAC	200
ACGAGCATTGT	69
ATTATGGTGTC	50
ATTTGCGAACC	592
TAATCGAGCAT	96
TACAAATGCGT	2667
ATACTACCGTG	755
TATTAGATAAC	98
AGAAACGTAGT	2113
TAAACGAGGAT	30
GTGAGCGGTTA	2905
GGACGGACGAT	218
CTCGCGGTAAG	9
TACGGTGTAAA	45
GTAAGCGTCTG	638
CTAATAGATGC	81
TGACGCCGGCG	3
ATTCGTTACCT	110
CCTTACGGCGT	101
CTAAATCACGG	19
ACACGTCAATG	405
ACTCGTACATG	325
CCGTAGCCGGC	88
GCGCGATATAG	1201
GCGCGAGCATA	35
GTCATAAGGCC	164
GATGGACTTCC	104
CCAATAAAGGC	69
ACACGTTAGCT	1559
AAGTAATCCCG	200
CAACGACGGTC	6
TATCTATTCGG	9
AGCTAAAACGG	16
GCGATTGATAC	1139
GGTAGCGGTAA	724
GCCCGTAACGA	173
CGTGCGGTTAT	174
GTAACGGGAAG	7
GTACGTGACCC	81
CGTAAGAATGC	349
CGCTATCTCGT	979
CGGCGTAGAAG	87
ATATCGAGTGT	77
AAGTTAACGGC	390
ATGGGAAGTTC	475
ATAATCGTGAG	74
CTTCGCCAATA	383
TTGACATAAGG	3809
GTAGCGATCGT	210
ATCGGAGTACG	48
TAGTTCCGTGA	1075
GTACTTATAGC	615
AAGATTCGTCG	8
ATCGCTAAACT	2682
ATAAGGAGTCA	372
ATCATAGTCGG	9
TTATGTCCGAC	60
AGTGTAGTAAC	21
TATGCGGTGGT	15
GTTTCGAAAAC	112
ACACGCTAAGC	384
AGGCGAACATA	151
ACAACGGTGGA	149
CCGACGGTAAC	31
GACCTAGTAAA	185
CCAGAACGTTT	2100
CGCATACGGAA	2
ATATTCCGCGT	241
CGTTTCGCCTA	279
GATGCTTCGAC	59
CGACTGGTCGA	19
GTAGGTACATT	6
CTGTTTTAAAC	157
AACCGTACAAA	1947
CGGTATGGTTG	29
ATTCGACGATG	2
TTAATCAATCG	152
ATTCAATGGCG	66
GAACGAGCATT	209
CACGTAGTAAA	257
ACGCGCGATAC	3
GTACCCGTACC	80
CGCAACTAAAG	60
TTTCGGTTAGA	7
ACGATCGTCGG	1
ATAACATCGTA	1106
GTCCGAATGGG	5972
AGAACGATACT	309
GACGAAAGTCG	220
TACGTTTCGTC	9
GCTAATACATT	94
GCGAAATACTA	98
CTTCACGGTAA	194
CGCATCAATCG	134
TATAACGACGG	130
ATTTTCGCATT	304
TGAGTAACGAA	1
CCACGTAGTAG	37
GAAGTTCGTTA	26
TAACGAAATAA	350
TTCAAAGTCCG	117
TGCAGCGGTTG	446
CTAAGCAACTA	194
TGCGAATCGGC	167
TTGTAACTTAG	230
AGCATCGGAGC	1952
TTGGTCAAATC	327
CGGAGCTACTC	228
GCGATTGGGCG	227
CGGATAAGTCG	65
GTAGCGAGATA	14
TGTAGTCGTAG	998
ACCTTATCCGG	71
GCAACTATGCC	187
TAGAATGGACT	7772
TTTGGTCGATT	76
TTTCGCGGTCA	3874
GGAACGTGAAC	51
CACGCTTGTTC	1160
GGGGATCTAGG	226
TTTCATTGGGC	1326
ATAATCGCTAC	300
TAGGACCTAGT	460
GGTATCGGAAA	94
CATAAAAGATC	6
CCATGCTTGGA	211
ACGTTACGCTC	80
GACTTCGTGTG	425
GTCGAATTATC	67
CCGGACTTACC	366
CGATTACCAAC	76
GGAAAAATACG	199
CGTAGCGTAAT	64
ATCAGTAGATG	225
CAACCGACCAT	286
AAGTCGTACAA	112
CAATAGTAAAG	215
ATCGTGGACGA	108
CCAGCGTTAAT	63
AGTCGTCGGGG	124
GGATTAGCTTA	101
CCAGACGATTG	328
ATCGGTAAGCC	208
ACCGGCGTGAA	38
GTCTCGCTAGG	58
GCATTCGAAAT	174
TATAGATGCTT	63
ACGACTAAACG	49
ATATCGTAGCC	108
GTAAGCATATG	143
CGTTGTACGAG	60
GTAGCGCTATA	174
CGACCGTATGG	315
TGCCGGTCAAA	358
AGATGTTCACT	1050
GTTCAACTGGC	168
GGGTCAAGCCA	237
GACGCCGGTAC	109
TAACCGCAAGT	407
GCTTACGGACG	1
GAGTAGTCATG	251
AGGTAGCGATT	2
GGACTCGGCGA	150
AAGTCGACTTC	101
GACGTGTTTGC	21
AGGAAATGCGC	24
CCGGAGTAACG	2879
CTACGGGGTGT	1537
AACGGGGTGTC	265
CGGTAAGTTAG	98
AAGGTGTCTAC	62
ACTCTTCGTAC	354
GGACGTCAACG	2
GGTGTCTATCA	900
TTATTCGGCGA	86
AAATCGATTAG	4
ATAACAATTGG	18
GGCTCGAGCAT	5764
CTAAAGTTGAG	25
GTCGCGGTTAT	132
GCGAACGTTTG	683
GGCCATCGGCT	971
CGACCCGTATG	23
AAGCCGGTACA	210
CAAGCCTAAGC	74
TACGTTCGACT	144
CATAGTTCGCG	33
GGCTACCGTCG	167
AACGAATCTTA	2
GGCAATCATAT	6
TAAGTGTACTA	229
GACGGTATTGA	89
TATCCGGCTTT	122
AGCGATTGACC	125
ACTCACGCTAT	37
AAAGTACGTAG	1
GTCATCGTACA	2
CCCTCGTACTT	538
GGGCTTACGCT	92
CTCGTTCGTAC	561
AGCCGTGACCC	1025
TTGCTCGAATT	228
TTTCTAAAGCA	142
AACTATGGTAA	55
CCTCGGAAACG	126
TGACGATTAGG	856
GCAAGTAACTA	88
CATAACGTCGA	2391
TACGGTGGACG	99
AGTTTAGCGCT	144
GTCTGTACTTA	331
TTCGACGATAT	250
GACGGACGATT	233
CCGGAGTAATT	677
CGGTCTGTATT	166
ACTCGTGGCCG	40
CTCTCAACTGG	60
GGACGTAAGAG	2110
CTACGCCGTCA	195
CTCCAATTGAC	38
CTTTGCGGACG	58
CCGCTTATGCC	132
GGTTGAACGGC	612
TTTCGGCGAGA	103
CTTTCGCATGA	5
CAAGATATGGT	241
GAAGCGTATGT	403
CCTCTCGCCAG	634
CTTAGCCGGTA	325
ACAACGTTGTT	549
TAGACAAATGG	9
GAGTAGTCGAC	93
GCTTATCGCGG	457
CTCTTACCGCC	39
GAGAATCGTGT	15
TGGTCGACAAT	8
AAATTCGGAAG	21
GTGTCGATTCA	240
ACGATATTTAT	254
AATCGATGACC	56
TGATCAACGCG	45
CTACCGTGATA	255
CACAGATGGAC	5115
GTGACTATCGT	13
GTCGTCGAGCC	38
TTTGCGAAAAA	697
CGATCGTCGCG	45
CTTATCGAGTT	2730
AGATCGAGCAT	237
CATTATGCGAT	72
GGAAAATCGGC	9
GACCTAGATTT	145
TAACGACGTTT	268
CTTCGACATAA	61
AAACTCATTGT	126
CTGTATCCGGG	900
GATCGGCATCG	138
GAGTAGCGAAG	71
GAGACGTCGCG	88
CCTACGGCTTT	85
AACGCTATAGC	65
TTCATCAACTG	823
CCGACGGTGTC	195
AACCGTTATTA	1058
TTATTCGAAGG	456
CTCATTAGTAG	82
CCAACAAGTCC	1948
GTTTCGTAAGG	1734
CTAACGGCTTG	2
ACCGACCGGAT	182
TTTCGCATGCG	24
AGTATCTCACA	1
CTCGAGCGGTC	1
AACCTTACTCG	114
CGTGTAGTAGT	128
GCGTTCGCTAC	233
ATTATGAGACG	10
GTTTGCGATTA	44
AAGTCGTACGA	292
TAGAACGAGGC	64
CGTGTTAGCTT	95
CTATCAATCGA	7
GATCGCATTTA	690
CGAAAATCGCA	143
GCACCAATTGG	30
GCGATTGCGGA	280
AGTGCCGGCTG	115
CAATGCGAAGC	165
TAACAACGCTA	1
ACGCACGTTAA	318
ATACGCGATCA	223
ATTTATCCGTG	14
ATCGAACGTAG	629
AACGCCGTCGC	84
CAACGAATGGA	212
CGATGCGGGTC	170
GCTACGGCGAC	1055
CGCAGTACGCC	340
TTATACGAGAA	3
TTCTGTAAAGG	183
TTACGTAATCC	554
TAAGAAATTGC	883
ACCACGTAAAG	63
CTTCGCATCAA	77
GTAGATAAAAC	3
ATAAGGTTCAT	1
CTCGTCGCGAC	96
CTGAACGACGG	188
CAGTGCCGAAG	146
GGCTGCGCGAT	17
TATCAATCTTG	337
AATTGCGGTGA	112
AACTCTTCGCC	61
GAAACTCGCGT	64
AGCGTAGCGTG	147
TGGCATCGGGG	2
ATTCTAACGGG	1072
AGCATCGTCGC	60
ACTCGTTAGAT	21
TATCCTAGCGC	130
ATGACGCTTGT	57
TAGATTCGTGG	94
ATACGCTCTTC	17
GGAACGTAGCG	71
GCTAACGGCAC	108
AGGATAATCGT	623
ACAGCGGTTCG	233
GAACGCTACCA	282
GCGACCGGCGT	9
AGGAATTACGG	20
ACCGTGGTAGA	661
CCGGCGATTAA	750
CATTCTATCGA	162
GCGCCTAAAGG	22
GTATCAAAAGG	56
GTGACTAATTC	35
TTACCGTGATG	4
ACATAGTCATT	224
GGGCTTGTCGA	626
TGATTACGGCT	20
GGTCGAATGGG	309
CAGTAATCGGA	135
TGCGATAGATA	283
TACTATAATCG	1409
TGCCGGACGTT	205
AGTCGTGACGA	10
ATTACCGTACA	28
CGATCGTCTTC	87
TGTTCGATTCA	27
ATCATAGGTTT	169
ACCGGATTAGG	381
GTACAAATCAC	1169
TGTGACCGTAG	189
ATGTTCCGAAC	3027
GCTCGTAAGGT	66
CTCTCGGCGAC	11
ACTAACGGCGG	127
ACATTTAGTGA	39
CTTAGATACTT	190
GTGACGGACAG	92
TGGTAGCGAGC	243
CGGACGGAATA	831
AGAACGACACT	24
TTTACTCGCTT	230
AGCGGTTGCTT	202
CAGTCGTGACG	64
GTGGACGTGAT	65
CGGTATTCTCG	123
GTTATCGCAAT	342
TTTCATCGTTA	1335
CACCGAATCGT	292
TAAATCGCTAC	336
CATTATTACGC	364
CCGCAATCGGT	1371
CGATAGTTGAA	342
CCTTCGTGGAG	114
CCCATCGTGTT	3273
CGACGGTGAAC	435
CTAAAACGGCT	2639
AGCGGGTAAGA	170
AATTGCGACCC	481
GGTCATTACGC	17
GGCAAATTCCT	229
AGGTCGTGTAC	162
GTGAATAAAGC	2
TGGCGCTAAGC	220
CCGCATCGCAT	6625
CCTACGGCACG	75
ACGTAACGCTT	19
CTTCACGAAAG	156
AGCGTAGTAAA	491
GAGTACGCATC	342
TTGTGGACCTC	218
TACGGTATGGC	35
AAGATTCGGCA	39
GCTACGAAATT	543
ATTAGACGAAC	4
TACCGCTGACA	476
AAGTCAATTTG	294
CGGAGTTTAAC	69
ATGACGGCTAA	23
CAGATTCGTTC	4424
ATATCGGAACA	325
CGGATATGCTA	1
ATCGAACGCTG	3
ACGATCGCTCG	35
GGCGGTGGAGG	230
TGGTTATACGA	216
ACGTAGAAACG	63
TAGTGAACGCT	1376
TTTAACCGAAG	216
ACTCTTACGCT	535
CACGAGAATGC	201
CTTATGGTTGT	60
GTCGTTAACGT	18
CGACAAAGTTA	210
ATCGACGCTGT	486
CGGTTCATTAT	200
TTCCGTCAATA	1900
CGCGGTAATCG	37
ATTTTCGGAAT	1262
AATTTGGTCGT	110
GTTGTAAACAC	3299
GGTCAACGCGA	661
GGTCGACGTGA	175
AAACGAGCTAC	147
CGTACCGTCGC	544
TGGGGTTCATC	1270
CCGATCGCTAC	126
ATTGCGTAGCG	7
TTGCGCGACCC	224
AAACGTGGACG	99
CACACGCTATA	14
CGAGCGAGCCT	1
CAGAAAGTTCG	116
CGCTGTTAGGG	811
CTTCATTATGG	933
TTTAACGTATC	1683
ACAGCTAAAAT	83
CCGTAACGGCA	14
GTCCATTACCT	7
CCGAATTGGAA	216
GAGTAAACTTA	10
TGTTAGACGTT	4137
CCAGTCGGACG	6
TAATCGAACCT	659
TAGCGATAACC	556
AGCCGCGTCTC	36
GCCTGAACCTG	885
TGAGCGGGATT	746
CTAATTACGCC	56
AAGTTACACCG	73
CGAAATGGACT	226
GGCATCGACAA	241
TTTAATCGCGG	81
ACCAATAGCCA	1
ACTATGGTTCC	2
CAATTAAGTAT	4
GATAGCTAATC	320
CAATCGCGATA	76
CAGCGTAGCGT	134
TGTTCAAATAA	237
TGTTGGAACGT	759
ACACGGCGGTT	1637
TGGAATTCTAT	3213
CCGTTAGGTAA	355
GATGACGCAAC	490
TTGACGATCAC	118
CAGGACGCATA	281
AGCAACTATAA	140
CGGACGTCGAC	412
AAATCGGATGG	193
AGTCATCGTAG	7
CCGGATAGCAA	58
CCTTTTGACAT	8
AGAACGTGGTC	212
GGCGACTGCAT	398
GCGGACGGTCA	46
CTTAGTAGTCA	4542
GTGTAGATAAC	4
TGACGGACGAT	286
TACTCGCCAGA	1206
CGGCTTGGACG	820
ATTGTTATGTC	51
CTGCGCTAAAT	109
GGTCGTATCGA	1636
TAGCCGATATT	20
CTTATCGATGC	278
TTTCATCGGTA	252
TTCCGACGCTT	1
ACATCGTTACC	18
GCGTGTTTTAG	65
GCCTAAGCCGC	51
CGGAATTGAAC	98
ACAACGATAGT	244
ATTCCTAGGTG	36
TATGCGGTGTC	99
CCTGACTAAAG	29
GCGAACTATCG	429
GAAAGTTACGG	65
AAACAGATTGG	20
GCGTTACGTAG	97
ATCATGTCGTA	297
TTACTATAGGT	34
GTCACCCGTCG	257
TGTCGATTATC	3
CGTAACGCGAG	10
ATCTCGACGGA	213
AGTTCCGGGAG	702
CGATTTACCGG	53
GACGGCATGCG	723
GTGAACGCCAC	14
CGCACGCCGTG	5
TAATGCGAACA	152
GATATGCTCAC	460
CCATCGGCCAA	40
GACCTATAAGA	145
CTAACTAAGAA	330
CTTTACCGTCG	356
AATCGATAAGT	178
ACCCATCGTGC	4
AGATAAGTACG	29
TTGCGTGGAGC	629
TTCCGGACCCA	72
ATATTCGAACT	4417
AGCTTATAAGT	3
AGCTTGGTTAC	378
ACGACGCGAGT	25
GGACGTCGAGT	769
CTAATACGCGT	520
AATCACGTCAA	171
CGAGAAAATCA	2
CCTCGTCGATG	58
ACCACGTCGCG	5
ATACATGCTAG	7
CTGGTAGTACC	1025
ACAGATGCTCG	1
TTCGATATGGC	2
CCGTTGGTAAT	1041
AGTTAGCGGGA	301
TTCATAATCGG	434
AGCCGTGAACA	8001
CGCTTGATAGT	928
CGTTATTAATG	140
GAAGTGCCGAT	211
AGTCGAACGCC	1
ATACTATCGTA	154
CGTTTCTATAC	19
AGTTCGAAAGT	1
CGATCAACGAG	35
GTTCCGAACGT	367
CGGTGGTATGG	684
TTCGCCAGACT	21
GAACGTTCGTG	97
CATTGCGAATA	121
ACCTCATAGTC	471
TACGTTGTTTT	499
ATTCGGATAGC	195
AGTAATCATGT	28
CGACTACGAAG	6
ATTCGCGAAGT	64
GTCAAGCCGGA	416
CCTAGTGAACC	346
GAGATAACAAT	207
AATCATATACG	41
TAGTTCGTCGC	408
TAACAAAGTCG	24
TGCCGGTAGAG	1
CGTAGTATAAA	55
TTACGAGACCT	47
GCGACTATCTC	118
AAGTTACCAAA	125
CTGCGTGAATC	274
TTCGTTTAAAT	255
GCGGATAACGC	213
TACGGGATAAA	6207
CTATACGGAAA	28
TGATCGTGGTC	233
TTCGACTGGGG	1851
ACATAATCCCG	53
CGTCGCATGTC	732
TAGACGTTATC	19
AAGATTGGTTC	169
CAATTTCGCCT	946
GGGGATATAGC	95
GTCATCGACAG	116
AAAGTGTACCG	106
GACGTACGTAA	4
GCGGGGTTCAA	2131
TGTATCCTAGT	129
TTTCATAGTAG	93
AACTAATTCGA	73
GAAACGTGCGG	12
ACGGGATTGGA	7
GCGTAGCCAAC	717
GCGGGTTACGC	457
CCTTTGTCTAC	510
TACGGACGTTC	1671
AAACACGTAGA	157
ACGATTTCGTG	16
ATCGTTCCGGG	389
GAAATCAAACA	160
TTGTAACGCTG	1
GGTTACGAATG	65
AAACGATCGTA	18
GACGTCACGGC	11
CTCATTCTGTA	1230
GATCGGTGGTA	289
TTCGCGAGCAT	65
TTTGCGATCGC	245
TTACGGCTTAG	162
GGTGGTATCGC	164
GGGGATTATCC	2060
ACTTATCCGGA	167
ATCTCGCTCTC	34
CGAACGATGCC	602
TTTTAGCGTGA	4
TATGTCGAAGA	209
GAAACGTGATA	281
AGGTTTCGCTC	166
GTACTTAGGAC	826
ACTTGCGGACT	44
TTCAAAGTGTA	139
AGCTCGACGTC	1
GGTCGGGATTC	283
TTCAACGTGAC	444
ACGTTACGCGA	6
TGAAACGTCAC	465
AAGGTTCGAGC	301
ACAAAGTATCA	220
AACTATCAGTG	13
TTCGGTGAATC	13622
ATAAACGATAC	17
GCGTGTACTAC	424
TGAACGAAAAC	3
TTATCCGAACC	10
GCACACGCTGA	257
GAAACAAAGTG	2
AACGCTTACGG	58
CCGGCGACTAA	373
TACGAATAAAT	397
ATACGTAGTCA	2718
CAGCTACTCGG	206
GGAGCGGTTAT	150
GCAGTTGGTCA	499
ACGACCGGCGT	106
CAGCTAAAGGC	20
GTGACGAACGA	9
AGTTACACGTA	500
GCATTGAACGG	363
GCTTACGAGCA	565
ATTCTAATAGC	146
CGAATCTTAGT	96
ATTTAACGACC	81
GTGTACGCTAA	38
CGACTGCATAC	316
GAAATCTTACG	49
GATGCTATAAC	34
AATCAATGTCC	357
CCTTCGCTATT	163
TATTCGCATCC	163
AAATCACGTCA	793
CGTAAACGAAT	592
ACGTAACGCAC	209
ATTCGGAATGC	400
CGCTAACCGTA	23
GGGTCAATGTG	41
ACTGGTTAACT	88
GACAAATATTT	97
CGCGTAATCAA	33
GTCCGTCACGG	602
CTCATTCTGGT	368
GCGGATAAAGA	2116
ATCGACGCTGC	5
TACGTCGAGTA	124
GCCAATTGACA	28
TTTATCGAGTG	143
CGATTGGGCAA	112
AATTCGAGTGT	251
ACCTTACGTCA	4572
ACAAAGTACCG	259
CACGTTCGAAC	2589
TGGACGTCCGA	386
CAAGCGTCTTG	1864
GCAGTTAGGTG	456
CTCTTATGACT	690
AAAACTCTTAG	5
TGATCGTACTA	199
TGTACCTGATG	3827
TGTCTATAACC	222
CCCGAATTGCG	24
CGTATCCGGAT	62
CACGTAAGCAG	9083
AATCGGCTACA	5
AAACCGTCAAT	1788
GCGAATTGGCG	9
GCGTTGGAACG	43
TATCGCGATTA	78
ATGTTTAACTA	262
GTTCGTGGTAA	635
GGCGCTAATGA	80
CAAACTATCGA	46
CTTAACTTACG	424
TTAATCGGACG	267
CATCAAAGTTA	75
ACAGATACATT	180
TGACGGAAACA	280
AACGCGATTCC	1
GAATAACGGGC	188
TTCAGCTAAGG	70
AGTGTAGGTAC	762
AGTAATCATAC	185
ATACTTAGGAT	215
GCATACGCGAC	71
GCGGGTGGAGC	326
AACGCTGAAGA	265
AGCTAATCTTT	267
CGGTAAGCGCC	27
ACAGCGCGAAT	131
CGTAGATTAAT	117
GCTCGTTATGA	31
AGAGTACCGTA	5
ATGTAGTCATT	1
TTCGTAATCCA	43
GCGTATCTATC	1159
GGACGGACCTC	22022
ACTACACCGAT	672
CGCTAACGCTT	21
GCGTACTATTC	102
GACCGTACTGC	32
GACGCGAGTGT	1
CCTGCGATCGG	22
CTGGTATTTAA	10
GGCAAGTTGTT	1
TTTAGCTTGGA	179
TTCGACGTTCG	13
GTCATAACCGC	245
AGTTATTAGAC	79
CATCACGGTGT	194
ATCATAGTACA	35
AGACGATTCAT	166
CGATCAATGTG	133
ATAATCGAAGG	272
ACGCGTCTCTC	821
ATTATGCGGTC	103
ATAACCGCTCG	12
CATAGTTAGAC	459
GAAATATACGT	118
AATCGGACGAA	796
CCATCGGCTTT	276
CTAAACAGATA	217
AGCTTAGATGC	118
AGATAAGTTCC	6
ATAAGTAACTT	84
ACTTCTATAGG	27
CATACGTTCGA	447
CTTTTGATACC	58
AAAACACGTAA	678
TTTCGGATTCA	30
AGCGGTATTCC	423
CTATAGATATT	4571
ACGGGATTGTG	163
ACACGCTCGTC	78
ATCGTGGAGCC	192
TAAAGTATCTC	324
GAAAAACGTTA	87
CGATTAAGGAA	379
TGGTCGATTAT	1948
ATCAACGTCCT	170
GCATGAGTAGG	1673
GTTCATCACGA	49
ACGACTACCGG	130
GGACGAAGGTG	280
AGATTGTACTA	79
CCCTCGTAACG	108
GCGCCTAATGC	186
AGCAACGGCTG	5
GCATCGACTAT	75
CTGCATCGCAC	788
GAGGAGTAGTC	692
AGTCGACTACC	129
TTCTGTTATTA	115
GGCTCGCGAGC	259
TATTCGTTATA	2509
CCCATCGTCTG	935
GGATGGACTCG	79
CGGTAGGTGTC	277
CATTGTTCCGA	70
AGGTAGTAACT	93
GCTTATAAAGG	51
GGTGTCGAACG	367
CTAATTAAGTG	285
AGTTTAAAATC	144
CTGGTACAATT	18
TTTGACGGAAC	931
TAACGCTGTGG	1294
TGTGCGCGAGA	4
TACCGTCGGGG	72
GTGATACTAAC	190
TGGATAACGAC	95
ATCATAACCGA	1368
GATTGTTCGAA	293
ACATGTTTGCG	13
GTGAATCAATA	234
ACATGTTTATT	741
AAAGTTACAAA	185
CCCGAAGCGTG	300
CCACGTCGATT	1034
CAACCTATGCC	33
ATAGATATACC	158
ATCGGATTGTT	152
GGATCTATATC	171
CACTCGTCGAT	13
GTTTATTCCGT	89
CTATAGCGGTG	1848
GAGTTGTTAGC	189
GGCGCAACGTC	626
CCGTGAGCGCT	713
CTTCGAACCTA	636
AAAGCATTGCC	398
CGTGTACGCAA	1431
GCCCTTTTACT	127
TATTCTGTGGC	116
TAAGTAAACGT	29
GGGGACGGTGC	4080
TGAAACGTCGA	203
CAAGTAATCGA	947
TTGGACCTAGT	6732
AACGTACGCCA	239
CTAATACGTAT	234
ACTTCGTCAAA	243
CGCTAATAGTC	101
ATCATAACGTT	73
GTCAGCCGACT	1216
GTCGTAGATGC	260
AACTTGCGACC	14
CGCGAAATACA	49
GTCACGTTATA	1265
GGTTTAGCCTA	117
GCTGTATTCGC	2
GATGCGACAGT	179
GAAGTGTATCG	2316
CGTAGTAGATT	22
GTAAGGTTTCG	122
GAATCTTTCGT	57
GAAATCTTGTC	269
GAGTAAAGTGC	1426
GGAGCCTTATG	7434
TATGCTCGCGG	85
ACGAGACGTGA	312
TTTATGTACCT	217
CCTCGTAGTAT	125
GACGTCGAGTG	180
TTACGGAAGTT	145
TAGATCGCACT	684
AACCTACGGGC	178
CTATCGGTTGC	194
ACGTGTTTAGT	466
GCTTACCGCCG	114
ATTCGCATAGT	232
GATGTACTAAA	192
GACTAATCCGC	250
TTGGCGCAACG	197
TGAATCATGTC	560
GAATTACTTAC	2173
ACCAGTAGAGG	132
TTATCGTAAGG	833
AGGTGGTAGCT	1
AAAATAAAGCA	75
AAACGGTGTAG	122
AAGCATTGGTA	303
GGCGAACGTAT	800
TATTACTACGA	164
GTAGAAATACT	184
ATTCATCGTAC	49
TTTGGTCGTGA	188
ATAAAGTTATC	74
TTGGACGGAAA	342
CACGGACTTAG	1778
CTATGGCTTGG	1166
AAACGGCGATA	150
CGCTAACTTGC	3935
TACGTAAACTT	190
CTACCGGTTGC	187
CCAGCTAAGCG	185
TTGATCGTTTA	145
TTAGTACGTCC	12
GTTTATGGACT	133
ACTAAAAAACG	34
AACGTGTACTT	83
TAGGTCGTGTA	49
CTATCGGCACG	370
CAGTTATAGCA	153
GGAACTAAGGA	370
ACACGTCGGGT	57
GTCATTAGCGC	76
ATTGGACTTCG	31
CAACGGCGGTA	528
CCCGTACGTGA	961
AATTCTATGCT	117
TATAATCGTAC	199
GATTTAGCGAC	2
CACGGACGCTG	1663
TGCTTCGTAGT	179
GATCGGAATTA	86
CTCGTGGTCAT	368
AACATCGAGGA	3
AGTAACGTTAC	54
CGGTATCGCTA	438
GACAAATCTTT	20
TGTTAGCGTGT	246
GCAACGTCGAT	287
ATGTAGGTCGT	60
TTGACGGCTTG	149
TGAGAGTAGCG	79
AGGCGTGCGCT	192
GTGCGGCGACC	61
GTTATGGTGTC	1262
ATAACGATCGG	1692
ATCAAATGGCT	164
GATTCGACGAT	2780
CATTTATGGAC	1897
GGATAAACGTC	157
ACCGACGAATT	356
CACGCTACGCG	213
TAATCGGAACC	94
TGGTATTTTCG	125
ATCTATCGAAC	354
CCTCGACTTAA	424
TATCCGGCGAG	34
TATGGCTTATA	2661
AATAGTTCGTA	194
AGGCGAAATTC	167
GTACGAATCAC	313
ATACGGGCAAG	207
CAAGAGTAATG	88
GCAACGACGTC	14
GGGCGCTACGC	58
GTCACTTACAC	128
CAGGATCTCGC	156
GTTAAGGAGTC	2
GATTCCGAACG	939
TTTCATTGACG	75
CTCCAATAGTT	441
TGCCGGACGCT	46
TTCAATCACGG	424
GTTGCTCACGC	133
ACGCGTAAGGG	319
GATCGGCACGT	735
TATAAGCCTTA	1
AACTTATCCTG	55
CTAGGTCGACT	37
CACTTACCGGA	295
CACGATGTTCA	21
TGACTAATTCG	76
CTATAACGACA	189
CCTTTAACGAC	1
TGGGCATGTTT	244
GTTAGGCGAGG	6
ATAGCGACCCA	26
AGGACCTATAT	575
GTAACGTGGTC	571
AAGGTGGTAGC	172
ATATGCGTAAA	1
CCTAGAATCGG	86
TTCTGTATGTA	592
ATATTCGGTTA	1082
GGACTCGGCTG	145
CGACAAATCGC	210
GTAAGGAATTC	26
AATCAACGCGA	11
TATTCGACTTA	771
GAACATCACCC	155
TAGTTGGACTT	4
AAGTAACGTAG	115
CGGAGATGTAT	135
CCTTTGCGCGA	23
TATGGTTATAC	129
CCTCATACGAG	114
GCATTCGAGGT	218
ATTGCGATACT	204
GGCGATATAGC	11650
GCTCGTAGTAT	379
AACATAGATCC	40
GACGGCTTGTA	354
CGAATAAGCGT	297
CCCGTATGGTG	66
CAGATGCGATT	87
GCACGTTACGC	31
AATGGACGCCG	27
GATTGGAATTC	62
GTTAGGCGTGC	194
ACATAGTTCCA	148
GTCGGCTAACT	2018
GTTAGCGCGAA	250
CGGCATGTTTT	273
GCCGTAAGTGC	340
CCGTGATCGAG	131
AGTTTGGAACT	165
ACCTCGTAGTC	1
CAAGATCGGAT	125
TATTAAGGTTC	224
TGTATCTCGTT	209
TATACGGGAGT	1
CGAAAACGGTG	44
AGTAACGAGAA	404
AACGGCGGTGA	1
CCATCGTTCGT	46
GCGTAAGCCGA	182
CGATAGTCGGG	315
ACTCGTTGGAA	391
CAGACGCTGAC	39
GACGACGTTAC	2
CCTACGCATTT	2
CTTCACGAATT	26
AAAGATTCCGG	4
TGGAACGGCAC	2141
AGCAATCACGG	46
CGTAGTCATAT	382
TATTTACGTAC	181
AACGAAAACTC	22
TAATGCGCTGC	81
TTAGTAACTTA	749
CGATAACGTGA	395
TGATTATGACA	44
GGACGTATCGT	225
AACTATCGCGA	193
TTCGTAAGGGT	292
GTGACGCGCTA	300
CCCGATCTCGT	183
TTGACTATAAT	178
CTAACGCTACG	9
CAACTAGATTC	23
CGATACCGTCG	311
AGCGAGCGAGT	119
GGATGGACCAC	6
GGGCACGTACC	252
GGTGTCGGAAT	273
CCTCGAATTAC	349
CATCGATACAT	1219
AGTCATCACGG	82
GGGCAATCGAT	345
ACGCTTGTAAA	101
GAACGATTTAC	74
ATGTTCGCAAT	83
GACACCGATCA	127
CCAACAACGTT	163
CAGGATCTATT	1
GCGTCTACGAA	298
ACTCACGCTGA	71
ATTAGCCGAAT	123
TAACGCCGTCG	8
CAATCTTATAG	491
TATCATACGGT	426
TGCAAGTACAG	244
AAGAAACTCTT	678
CTTACGCTTAT	1982
TTGTGCGACAT	47
AGCTAATACGG	6
CTCGTCGGAGT	357
AGACCGAAGGT	31
TATCAGTACAT	874
CTAACGTCACC	281
GTACCCGTTGT	268
GTCTTCGAGCA	21
TGGCTTAGCGA	99
CGTCGGGAAGA	163
GAAACTCACGG	229
ATTAGCCGGGA	160
TGTACGTCGAT	27
ATACTAAGGAG	25
ACAAAAGATCG	7
CAATCGTGTAA	2
CATTCGTGCAA	30
GATCGGTGATC	151
ACTCGTATCAT	99
AACACGAATTC	20
TACTAAACTAG	21
CGGCATCGTGC	272
GCAAATACGAA	706
CAATGCGTGCA	126
CGGAATTATCC	1191
CAGTACGTGAA	10
TTTACGAATGC	196
CCGTTACGCAC	7
CGTTACGGTGG	84
CCCGTGGACGG	445
ACGAGCATCGG	239
AATAAGTACGC	966
TACGAAAACAA	16
ACTGAACGGTG	194
CCGTTGGATAT	686
TTTAATCATGG	3
TGGATTGACGC	7
GCCTCGAACAT	343
GTAGTAACATG	11
CTCGATTCATT	7
GAACGCGTAGT	85
CTATAGATACT	103
CGGAAATTCTC	504
GGCGATATACC	259
GATGGACCCAT	311
CTCAACGTGAG	1669
GCGTTATAACG	872
TTCGCTTACTA	250
TACTGCGACTA	94
CTGTGCGGGTA	430
ATTAGATAGCA	701
CACCGAATAAC	168
TAGCAGCGTAT	78
AAATAAATCGT	297
CGTAATCGACA	610
GACCGGCTAGG	31
GATGTTCGTCA	56
ACGCGTCACGT	151
ATACTACACGG	109
AACATATGGGA	187
TGCGGCATCGA	148
AATCCGGACTT	11
CTAGGTTTCAC	250
CGATAATCATA	1886
GGGGATAAGCG	527
CGATCGCAATC	127
CTTGACGAAGC	35
GGACGTCAGGC	196
TACGTTAATGC	286
GCGTTCGAACA	25
GTCAACGCGAT	45
GCCGATCTATA	37
CTCACGATTCG	14
TGTACCGCTCC	2134
TACCGGCTTTC	673
GTATCGTCAAG	405
GGGACGGACCT	307
CGGGGTGTCTA	392
CTGGTTGATAC	63
AACTTAATTTG	386
TAGCGAAAGGA	450
TGCTACTATTC	32
TAAACGATGCC	53
CAGGACCTATT	2
GACCCGAACAT	26
CGTAACGGGAG	1
GGCATCTATGC	84
AGGAAACGGCT	11
GCTGCGTACAG	255
TACTATATCGA	47
ATTAAACGTAT	64
TGGTAATCCGT	58
ACGTTCGAGCT	64
CTTATGCGTAG	63
GGCAGTTACGC	18
CAAGTTGGATG	212
GAGTACCTGAA	9
CTTGCGTACGT	132
CTAAGCGGTTG	116
ATAACCGTACC	310
TATTACCGGAC	216
CGGTCCGAATC	883
TTCACGGTAAA	208
TTAACTAGGTC	256
GGGTGGACCCG	138
CTCAACTGGGG	33
GATAGTAGCGC	153
TGGTCGACTAT	1
CGAAATCATGT	46
ATGACGGAATG	461
AACGAAGCGTA	419
AGTCGTGAACG	1263
GGGATCTCGAA	91
GTGGACGACAG	141
TTTCGTAAGTG	619
TTAAGTTACGT	51
CGAACGTAGCT	1074
CCACGTACGCC	4
TTCGCAACTAT	4
TTAATCGAATC	5232
CCATGCGGACG	74
TATCAATGGGG	1784
TAGCGTGTAGT	683
CATCGACGTAA	73
CACTATAAGGG	328
TTCTATTCTGT	59
ATACGGTCATC	31
TTCTAACGAGC	33
GGGTTCATCGT	892
CAACCTAGTAG	532
CCCTAGCGAGA	21
GTCATAACAGA	2205
TGCTATCGTTT	551
CCTCATTATGC	3
GTATACGAATA	86
CTCAAGCCGCG	3
GACATGTTTGT	491
GTAGCGTACAT	2130
AATCGGGATAA	117
TGGTATGTCGG	422
ACTAATTCGTG	169
ATCGGAACCTA	1498
TTATGGACGCG	170
TGTGCAAGTAC	2039
ACGGCAGTACC	677
CACGGGCAAAT	363
CATCGTTGTTT	1
AGTCATTGCCA	72
GTTTATCGAAA	1
CTCGCGGTAAC	19
GACGGTAATGC	576
TACATTCGTTG	67
GAACGATAGTA	1115
CCGACCGTCGT	11
GGTCTGTTATG	68
CAGATTGACCC	5
ATGCGTGACGG	320
TACCGTAAAGC	112
ATCGATTGTTA	156
GAAAGGACGTG	175
ACAGCAAGTCG	214
GGATTAAATAC	358
AAGACCTGACG	26
AAGTATCTCGG	101
GCATAGATAAT	65
TTTGCGTCGGA	104
TGATTACCGCT	235
GTTACCGCAAC	609
GTTGATCACGG	4
TGACGCGATAG	814
TGAAAGTACAA	656
CTAATCGAGCG	60
GGATTCGTGGC	353
CGTTAACGTTA	248
TACCGGATGTT	460
GGCACGCTAAG	2634
GCTTCTATAAA	15
GGTATCGTTCC	76
TTTAGCGCCAA	142
CATAAGCAGTA	1253
GTTAACGTTAC	3164
AGACGTCGATA	567
GCAACGTCGAC	484
AATCTTTGCGG	238
GCTTCGAATTA	61
GTTGTACGTGC	72
ACTATACGGGG	101
AATATACCGGT	31
AGCCGATAGCA	544
AACCGTCGTAT	77
CCCGTCAAAAG	243
CGAGCATCGCA	520
CCAGACGTGAG	186
ATTCAATGTCG	103
AGAATCAATCA	92
GATGTTCATAT	3
GCTATCGGTAC	256
GCTCGATGTAC	80
ACGAGAAATGT	32
AATCGATAAAC	94
CGGGTATCTCA	120
TAAAAATCGTA	25
GCGTTACCGTA	2508
AGCTCGACTTA	503
GTACCGGCGAA	545
TGCGCGATTGA	684
TACGCGCGGTA	119
GGCGGTAGCCG	789
CACATCGGTGT	294
GCGACTACACG	138
CGGGCGTACGC	127
CAACGGTATTC	171
AAGTCAAAATA	44
GCTGAACATAT	453
ACGTTCGCTAA	1
TGTTGGATCTA	37
AGCCCGTTAGG	26
TTACGGTAGAA	20
GACTGCGTCCT	2221
GTACCGCATGC	328
AACTTAGTATC	4
CGTACTATGGC	187
ATGTAGTAGCT	113
GAACTAATGCG	52
GACGGAATTAT	296
AACTTACGGAC	218
GCAACGTCCGT	478
CAATTTCGGGA	25
GACTGCGTAAG	772
AGAATCGAACC	192
TGCTCGAGCTA	189
AGGCGTGGTCA	676
TAGTAACAAAG	18
ATCAAGTAATG	126
GCAAGTCGGAC	73
AATTCCGGAGT	1161
ACTGCATCGGT	51
TAGTATCGTTG	1384
GCTGCGATATA	269
TTCTCGGATTC	915
TTATTCTCGGC	336
TGTACTAACAT	304
CGTTAACCGTG	14
TTGTTAGATCC	958
CCTTTTTCTGA	44
TATTCCGTGGC	232
CGTGTTGGAAA	45
CCGTTAACGCT	112
GCGATAACCGT	300
ACCGGCAGTTG	50
TAGCCGTAATG	7858
GATTATGAGTC	204
TAACGATGCGC	499
AGGCAGTTGGA	2123
CGAGAATCTTA	48
GCACACGATAC	3
ATGTTCGTCGC	620
ATCGGCGTGAT	51
TAGAACGTCGA	95
CCGCTTGATAG	8
TTTACGAACTA	322
TGGACGTCGGA	256
TGAGTAATCCG	63
TTATAGCGATC	53
TGTACGCCAAT	280
TGGTAAAGGAC	932
CTTGCGATCAT	339
CGACCATTAAG	221
ACATCGAAAAA	176
TATCGAAATAA	175
TTGTTATAACG	15
AAGTCGGATAG	79
GCGGTAAACTA	407
AAGATCGCTGA	299
TTGACGGAATG	71
AAAGTCGACTT	1
CCTAGAAATGC	68
GAAAGATAGCG	77
TACACGATAAA	157
ACGCATGAAAC	82
GACGTAAACTC	67
CGCCAATAACC	102
GGTGATAGCCA	157
TTCGGTGTACC	3
GAAATGTCCGT	7
TAACATCGCGT	5800
GCATTGTGCGC	13
CGCATAGTAGT	9
CAATCCGGCAA	302
GTCAAGTCAAA	1400
GCGGTAACATA	359
GATCGGAACAT	246
TTGAGGATCTC	181
AGAATGCGACT	3
GTATCCGGACG	84
AAAATCGCAAC	50
CACGATGCACA	158
GGACGTTGGTT	294
GCGGGTGGTCA	1910
ACGATATTTAC	329
GCACACGGGAT	88
CTCGGCGATCA	314
GCCATCAACGG	2
TGGATATGCGA	489
TGGACCCGAAC	10
TAATTTACCGG	45
ACTGGGCGTAA	384
AGTCAAGTCCG	22
CAAGATCGTGT	594
CTCGCGAAATG	298
CCGTAAACGGC	1112
CGTTCGTAGAT	47
TTCAAATGTCG	119
GCGGGTAACAG	157
ATCGGTAAGGG	614
CCGTATCTATG	11
CTTTCGGCCAT	83
ATAAACGGCTG	95
TTCCGAACATG	19
CGACCGCATTT	21
TGGAACGACCA	232
CAAGATTCGTT	1311
GGCAATCACGG	115
AACGGTCAATG	194
TTCGCGAGTAC	2
GCAAGTCAAGC	160
CTAAACGACGT	12
AGAATCGTGCG	29
CGGTTCGACAC	667
ATTAGATAGTC	436
CGATGCGGTGG	39
CCCAATTGACC	1
TAAATCGAAGT	1821
TACTTAGGTAG	1
CCTAAATACGC	16
AGAAATCGCAT	50
CAGGACGTATG	40
GATACCGGAGG	40
GGGCATGTTCA	479
CATAACGTCAG	176
AAACGTTAGGG	225
GACTATGGTTG	188
CGATTCGTTAC	1
TTGGATCGTTT	210
CCATACGGTGG	388
TTGTACGCTAT	702
GATCGATGCGA	76
CATAAGTTGTA	265
CCTGCGAATTG	53
GAACGTCACGG	808
GTAACTAAGGG	658
GACGTACAAAA	65
TACTACGGCGG	2
ACCAATTATGC	199
GATATTCTGTA	32
GAATCGACTAT	304
ATCGCTCGTCA	41
GTGATACTAAT	7699
GATTGCGAAGT	4
TTTTCGGAACC	229
TACGTTACCGC	489
GCGTTCGAGTA	29
TGCGCGAGACG	66
AACATAGGCTA	269
TGTAGATAGTC	76
AAGTTATAGGC	136
CGCACGTAACG	34
ATTTTCACGCC	20
GCTGTATGGAC	641
GAGCGAGTATC	459
TAGCGAGCGAC	97
AGGTAGCCGGC	23
TGGCTTACTCG	137
AGAAGTTAACC	323
ATGGCTTGGTT	124
ATCCGAATTAC	11
GTAGTCGCGAT	3
TAAGCCTTATG	123
TTTTCTATGCG	17
TGGATTGCGGT	38
AATTTCGGTTC	651
CTAATTACGTA	634
GCGTCGATGTT	3898
AGGTTTAGCGC	176
GCGGGTATCGA	577
ACGCTCCGACG	3376
ACAACGCACGT	10
GCCGGACCTCA	293
AATCGATAGTG	124
AACGCTGCGCG	10
CCGTAAGTTTG	356
GAGACGTTTAA	269
TAGTCGGAGTA	123
TGACCCGACAC	46
GTGTCGTAAAG	898
AGACCGTCAAT	554
TGGATAAAATC	227
CATAACGTTGG	1326
CACAACGTGCT	507
TATTCTGACGC	68
TAGCGAGCTAA	1041
CGATAGATAAT	965
TGGTTAGCGAT	396
AATAGCGTCTT	111
TAGATATTTGC	326
GATGCGAAATC	8
CGATGCTCGAG	17
ACTCATGGCTT	90
GCCGGAGATGT	408
CCTCGGATTAT	327
CGACTAACCGA	111
TTCGGACTCGC	434
AACGTATCGGT	2175
GAATAACGGTC	147
TTGACGGACTT	209
CTTACTATGGG	101
CGCCGTACAAT	130
CGGATAGCTAG	856
AGCGGTAATCC	494
ATTTTACGAAC	98
GGTAGCGGTAG	139
GGATCTCGCGC	224
GGCTTATACGC	23
TTGCGAAAGTG	492
CCAATAGTTAC	43
GCTGCGATAAG	197
CTCGTTAGGAG	130
GATTATTCGAA	456
GGGTTATCGCT	253
TGATCGCTGTT	119
CGCTGCGACTG	52
GCCCATGCGTC	313
CTTAGGTGGCG	124
TAAGCGTCACC	778
CGGATTCGACG	240
CACATATGCCT	452
GAGTAGTACAA	351
TATGCTACCAA	82
CATCGTCTATA	7
CCGGACTTAGT	320
ACCAATAGCCG	50
GCCTTACCGCC	137
TACGGCGACCG	24
CCCGTACTAAA	1
CTCAACGTCGT	2
CGTACGTCGAA	317
CTCGTCGATTG	151
ACGTTCCGGCA	859
TGGAATTATTC	444
ACATGCGTGGA	171
TTACGAACGGT	497
GGTAAGTACAT	121
CCTGACGCATG	624
ATAGGCGTAGA	117
ATTAAACGGCC	149
GTTGTTTTACA	256
GGAGCGCTACG	100
ACAACGATGAC	92
ATGTTGGAACC	73
GATTGAACGCG	3
CGGTAGCGGGT	254
CGTTTGGTCAT	649
CCGAGTAGATA	553
GATTATTACGC	12
CTCGATAGCCA	210
GTGGACTTCGA	330
CCCTCGTGAGG	1093
GAAAACGTCAC	662
AGGTGTAACAT	1206
TTTAGCGCAAG	60
GTGAACGATTT	27
TTCGTATCCGA	7
GTGCGATCGTG	94
TATGCGTACGA	2135
ACGTACGTCGG	273
AGTGCCGGGAG	84
GATATACGAGA	29
GACTGCGACAA	4381
ACGGCTTACAC	25
AACTGGTAAAG	76
AAGTTAATTCC	143
CGAAAGGAATT	492
AACGCCGTCGG	79
GAGTAGGTCGG	662
CATTATGGTAT	318
CCAATAGTCAT	416
GTCACGATTGA	211
CTTAACGCGAC	2
ACCTAGTAGCT	25
CATGAGTACGA	79
AGCGTATCCGC	224
GCCGAATCGTA	4157
AGCGGGGTTAA	20
TGGATCGTACC	493
CAACGCGATTT	102
TGGTAGTCAAC	203
AAACACGAACT	1927
CTCGAACGACG	210
AAGTTGTACCG	52
ATATTTACGTA	549
ACTATCATGTC	172
CTCGTTATGCG	686
GGGTAGATTAC	279
ATATCGATTAG	1
TATCGCTACGC	270
GGTGTAACAGA	45
CGTGAACGCTT	2
GTGCTTCTAAT	606
CCCGGCGTGTA	588
CAGAACGAGCT	69
CAACGTACGCA	92
GCTAAAGATTA	180
CACGATCACCC	110
ACACGGAAGTG	556
GTAGGTGTCGG	149
CTCGAACTAAG	233
GATCGACTAAC	8
CTTAAGTATCC	104
GGACGCGAACT	132
TAGGCTACTAA	472
GATATTTCGCA	3
AATAAAGTCGG	41
TTCGCTATCGC	46
AAGCAACGTCC	26
CAATTTCGGAT	5784
TGCGATTCGCT	58
CTAACGAACGC	1624
CTATCGTTTCA	183
ACCGGTAGTAA	180
GAGTATAACGA	88
ACTACGGTACA	591
TGTCGATTAGG	502
CTAGATAAGCC	18
TGAACGAGCGA	302
GCTATATCGTC	2415
GACGATCACGA	4
CGGACCTCGTA	998
TAGCTAATACG	1
GCGTCGTTAAT	26
GTTATTCTCGG	796
CGGAAGTTGAT	163
CGTCAATAAAT	211
TACATGCGGCA	244
CCTCTCGACGC	20
TTACTTAGGTA	455
TATGGTTGCTT	390
GGGCAATCCGG	287
TAACGTTCCGC	31
CACCACGTTCG	74
ACATTCGGCCA	208
ACCTAGCGCTA	68
TTGACGCGTAA	346
TTTGCGAAAGT	126
GCTATAAAGTG	333
AAAGTCATAAA	380
GAACTCGTAGC	49
CACCGATCAAC	29
GACACCGATGC	475
TACACGTTTGC	63
TGACATAAGTC	22
AGAGCTAAGGC	358
CGAATCGCGCA	245
CCGTACGTCGC	9
CGTGTGGACGT	320
TACTATCGTTC	74
TTGGTATCGAA	163
CGTCGATGTAA	9
AATGGGGTTGC	65
GCAATCGGGTC	716
AGTTCGAAATG	106
CATTCGTAATT	328
TTCAAATAAGG	112
ATTCGGACCAT	263
TTATACCGCCC	231
ACTTCTATGGG	116
AGCTCGTCTTC	1181
CTAGATACCGT	327
CTGCATCACGT	170
AAGTTAATTAC	84
TTTTCGGACGG	28
TACCGGCAAAT	3210
GCGGCAAAATA	2359
GAGGATATACT	151
GTTACGTCGTG	90
GGATAGCTAAC	4
CTCATTGGAAA	67
AATTGCGGAGG	33
GTAGCCAATTG	1333
GCGTAATCGGG	97
TTTGGTCAAGT	7
TAACGCGGTGC	1131
TGTCGAAGGTG	38
GAGTATATCTG	74
CACGAAAGTCC	160
CTGCGAACCTT	1119
CAATGTCGAAC	386
CGGTTATGCTC	26
GGCGAGACGTG	254
CTTACGGCTGC	92
AGGCGATTTAA	4
CGTACCGGCGG	13
GCGTGAACGAG	77
TTCGCTTATAG	22
AGGTTAACGGC	429
ACCGGCGATTG	109
GCATACTTAAG	86
CACGGAAACTC	843
CAGATGCTTCG	66
CGTTAAGTTAA	419
TTATACGTAGC	190
ATAGCTACGAG	5
GTCTGTACGCC	499
GAAACTATGCT	625
CGTATGTAGTA	2177
GTTCACGAAGA	281
CCCATGCGGCC	119
ACGATTTATGG	199
CGTATCGCTGA	698
GAACGAAGTTG	340
AGACGACCGTA	281
AATTTCGTGGC	1
GTATCAGTGCT	331
ATGAGACCTAT	44
CAGATTTAACG	397
TGATCGATTGT	51
TACACGAACCT	395
ACGTGTAACAG	309
GTAATCGGTGT	1442
CAAATCGCATC	8423
CAGATAGCTTG	184
GGTTACGAACT	190
TGCACACGCGT	264
TTACCAAAAGG	313
GATCGTGCACA	220
GACGTTATCCT	1625
GACGTTAAGGT	213
GCCGTCGAACC	93
CAGTTCGAAGA	40
TGAATCGTAGA	2669
TAGAATCGACT	62
AGACCTACTAT	365
AGCTCTTAGTA	1311
GTAACGCCGGA	74
CGAATCGATTA	1
AGATCGCTGTG	214
AGGACGGTATG	736
TGCGAATGCGG	1275
AGGCGAAGTGA	262
TAAAGATAGCT	2
TATATGCGGAT	171
GTGTATCGAGC	191
AGTACGTGCGC	101
ACGTGTTCATA	69
TACGTGGTATC	8
TTCGTCGCACG	216
TATTCGCTCTA	300
AAATCAAGTTC	65
GACGCTGAACA	635
AATAGCTAACC	19
TGTAACTTAAC	9854
GCCGACGTGAA	34
CGTCACGTCAA	614
CGGCGGTTCAT	423
CCGATCGGTAA	44
GACGGCTTATG	163
AGAGTACGCAA	123
CGGAGATAAAG	4092
TGAATAAAACT	48
GTCGATTGATC	245
CTCGCTATAGG	96
TAAGCGGTAGA	1183
TTTAGTAGCCT	79
ATTAGACAAAG	3
AGGATAACAAG	450
CGCTATACGAG	100
CAGCGTCGTGC	60
ACGACGTAGAT	716
CACACGTTATG	531
CAGTCGCAAGT	329
CGGACCTCGAA	341
TTCATCGAGCA	48
CTCATTATGTG	180
ATCATAGGCGA	67
ATCGGTGTATG	533
CCAGCAATCAA	65
AGTGAACGAAT	268
GAAAGAAAATC	51
ACGATTAGCTA	471
CATCGTAAGGT	1924
GCCAATACGCC	250
GACTTGCGTCC	622
ACCTATATGCG	106
TTCCGGATGAA	261
TTTTCATAGTG	17
GTGCGGGAAGA	11
TTTCATCGACA	215
CGCGTATGGTT	8684
TGCGGTTGTAC	80
GAGACCTATAT	85
TAACAACGATT	774
TTTTACGTGCA	223
GCGTCGTAGCC	778
GTAATCTTGTA	43
ATCGCGCTGTG	64
CTTGGACGACG	1
ATTTCGTAAGC	1980
ATAGTTCCGTG	138
AACCGAACCTA	114
CTGTGGACTTA	81
GCGATTGTACC	53
ACTTGCGATAT	113
CGAGTGTACGT	193
GTCTATCTCTC	1146
TATGTGGAGCT	214
CGAGTAACGCT	3
GCTTACTCCGT	208
GTAACTATAAA	79
ACGTAACGAAT	88
GATTTAGCTAG	60
GTCATAGGTGT	553
AAGTCGAACGG	145
GCTCTCGAGGA	5345
GTAGCCGACAG	6
GTTGCGGGATT	27
ACCAGAAATAC	60
TGAAGTTTATC	1579
TGGTAGCGACA	684
ACTAAAGTTAC	138
TGCTACTCGGA	412
GTCCGAAAATC	50
GAATTCGCACG	60
CATCGGTGGAC	107
CGATACCGTAT	1264
ACGATTGTTCC	1269
GACTTAATCAA	32
GACTGGGCTTA	915
TGCGGACCACA	53
TGGTCATTGAC	838
GATATGGACCA	265
CATACCGGTAG	12
CACGTAATTTG	257
ACGCTTACGCT	215
GGGAGTATCTC	2622
AGCGTTAGATT	5
AACGATTCGCT	170
CACGGGATCGG	133
TGATTATGCGA	434
TACTACGGTAG	217
TGCACCATGAC	9
ACTGCATGTTC	557
AACGTTTCTAT	5
ATCATATACGA	31
CTACACGAGGA	370
CTCATCAACGT	4
TGCCCAATATT	344
GTCTCGTGTAA	434
GCTCTCAAGTC	1
TTGACTAAACA	934
TAGGTCGTAAC	1368
CCATCAATAAG	1
CATTGCGGTTG	450
TTACTAATCGC	563
CGTGTAGTACG	4687
CGAACGCTTGA	26
CACGCTCGCGC	190
GTATTCGTACT	2536
GAAAGGCAGTT	4
CAAATCGTTGT	1278
CCGCTCGACAG	400
TAATCCGGGAA	1
CCTACGCTTGG	293
CGTTCGCGAAG	17
TTCGTGACTAC	1938
GTGGTCGGGAT	49
TTAGATAACGT	23
ATTGAACGTGA	8
ATGCTACTCCG	50
GTATATGCGCG	27
ATAGCGTTCGA	513
CCTCGAAAGGA	371
TTCGCATCAAT	14
TGTTGCTTCGA	40
CCGTAACGTGA	83
GGCGAGGAGTC	20
ATCCGGACGGT	26
CCGGAGTACCC	150
TGCGAATTGAA	78
CTCATAGTAGA	2000
TGCGCTATCGA	13
CCATACGTACA	795
ATATCGACTGA	7
CTCCGACCGCT	591
GCTGCGAATTG	215
TGTGAATGCGG	70
CGAACGTACCG	22
ATAAATCTTAG	144
GCGTGTAACGG	71
CCCTAGATCGG	17
GCAAACAACTA	298
GTCGTCGCACG	400
CTGACGCGGTA	1129
TTTCCGTCACC	467
CGAATCTTTAC	106
GAGCAATCGGA	224
GACGCCGTGAA	74
ACCTATCAACG	10
CATTTATGCGC	57
GGTAACAACGC	276
TTACGCATCAA	1542
CGACAATTATG	1418
ACCGTCGTACC	81
GTCGCGGTCAT	4
CCGCTGCGAAT	221
ACGTGTATCAG	1803
AGTGCTTCTTG	589
AGGTGTAACTT	168
AGGTTCCGAAT	89
GTATCAATTTA	2
TTTATCGGTAG	136
GGTAACGTGTT	132
AGCATACGAAG	144
GGTAAGCGTAT	184
ACAGTCGGACT	28
ATCCGAACATA	472
ATCCGTGACAA	68
AGATTGTGGAC	104
AATTACGCACT	95
TTGTAACTATC	66
GATGTTCGAAT	27
TGATTATTCTG	229
GTTGCGCGAGT	142
AGTCGACGTAG	17643
TTTTGGTCAAC	311
ATGAAGCGGTT	1022
AGTACGAGCAC	431
ACGTGTACTGC	23
AGCATGACCCG	911
ACCGGTTACAA	406
CCTAAAACGAG	101
TTCTAACAGCT	1032
CTTTCGCATTG	1466
GAATTATCGAA	3
ATCAACGAATG	143
CCAGAACGTGT	1
AGATGCGGCAG	20
GAATCTTTGAC	79
AAATATTCGCA	59
CTGACGATAGT	1474
AAATTCGGCCT	116
CAGTATACTAA	6
ATCGTAACATG	141
ATTATTCCGCG	13
GAATCGGCAAG	877
CAGCGGTGGTA	13
ACCAAGCGTGT	74
AGCGTACTACA	4726
TGGATCGCATT	7243
AAGTAATCAAA	1243
GTCATGTCGTA	38
GCCGGACCATG	2206
CCTAAAGTCAT	12508
GAAAGTACAAT	24
AGATTAATCGT	57
CGATCTCACGC	44
GACCTCATTCG	6
GCCGGTAAGGT	227
CCTTTGGTAAA	233
AGAACGCAATC	1504
GTCAAGTTAGA	9
ATTAAGTATCG	4
TTACGTACATG	900
GTACGCCGGAG	6
CGTGTAGATAC	503
CAGAAATCGGA	350
TTGCGTCAATA	194
CTAAGGAAACC	88
AGCGTCTCGTT	115
TTTTCGAAAGA	1236
GAGCATCGAGT	8
AGTCATAGATC	232
CAGGACGCATG	95
AAACTTAAGGA	2
CCATCTATAGG	238
GGGATAACGCG	15
ATACCGGAGTA	76
AGCTTATTCGC	1654
CCATGCGGGGT	187
GACGTACGAAG	310
ATCATAAGAGT	13
AGCATATGCCT	175
ACTGCATCACC	91
GCGTTAACTAA	177
GGTAACTATAT	587
CCATTAGCGAC	2
CATAAGGTTCA	224
ATAGCGGTTAG	40
AGGTAAGCAAT	189
CGCTACCGCAC	40
ACAACGAAGCT	190
ATCGTATCGAG	1
GACGATGACAA	246
AAGACGTAAGT	421
AGATCGCTCGC	25
CTATCGACGAC	89
GTTCGAAAACT	657
AGACCGTGAAC	726
CACATCGTAGC	348
TGGTATCGTAA	152
CTTGACAAATT	11
TGCACAATTTC	1223
GGCGAAAGTAT	437
AAACTTACGGA	187
GTTTAGTACAA	63
TTGGATTGCGT	1
TAAAGCAGTTG	3398
ATGGTTAGCGT	166
AAACTTACCTG	48
GTGTTTAAACT	863
ACTCACGGGAT	64
CTGCGCGATAA	354
TTACTCGTGGA	590
TATCCGTGGTC	2108
AGTAGAAAAAC	11
ACTCATCGACA	164
TTAGCCGGACA	344
GACGTGTTCAA	92
AGGCGATCGAT	50
CGAGAAAGTAC	4
AGTCGTAATTT	3528
TGTTCAACTGG	102
TGAATCGGACA	196
GTGGGCAAAGT	326
ACCGTTATTAA	13
ACGACTGCATG	11
TGGCTCGTTTA	155
AACTAAACACG	2
GTCGTTAGGCA	238
AGCTCGTAATG	384
CATTAGTAACA	517
AATCGGACCCA	568
TAGATGTACGC	183
AAGATTGCGGT	483
TTTTCATCGCG	64
GTCGCGCTGTA	882
TAAAACACAGC	799
AGGAATTCCGA	98
TGAGTATCGAG	3
ACATGTTGGGT	9
ACCGATCGGTG	42
GTCGACGCTAC	406
TTAATCCGCGT	114
GCCTTACTATG	74
CATATAGATGG	205
GAAAACACGAT	31
CCCATCGATAA	358
CGAATCGAATT	110
TGCAAGATGCT	393
GAAAAATAAGC	202
CGTAATCGACG	99
ATGAGAAAACA	188
AGTCATAGTTA	321
GACGTTAACCC	2436
CGACGTGCTTG	86
ACCGTACTAAG	35
CGTTACGAAAT	1241
GTACGAATTAC	1144
ACCGACTTATA	39
AAAGATAGCCG	291
GGGCATCGGCT	197
ATGGACGAAGA	165
ATTACGGGCAC	320
GCATAGGTCGT	398
GTGACGAGCGG	274
ATTGATTACTT	1
TAACTAGAATC	1146
ATCGGCGAAGG	229
AGTTACGTTGG	154
AGAATCGACAC	51
GCATGAGTACA	85
CGTGATCAAAG	22
CATTTATTAGT	139
TTGATACCGCA	1030
CCAGCGTCGTT	49
TTCGGTTGAAC	348
TTATCGGACGA	335
ACAAGTTTGGT	451
ACACAGATACA	163
TGTCGATAAAA	582
CGATCGATAGT	42
AATTTACGCGG	42
ACCGATCGGCC	7
TTTACGCGGTA	18
CGCGTATGGAC	4
GCAAAATACGG	235
TTTTACCGTAA	2
CGATAGTCGTC	56
CGCTAATGAAA	173
TACCGGTAGAG	504
GCGTACTAATG	482
ATCTCGGAGAC	278
AAACTTATGCT	37
TTAGGACCTGA	188
GCCGATCGGTG	1
CCTATCGAACA	75
AGCAAGTCGCA	172
GCGATTAATTA	27
ACTCGCGAACC	451
GTTTCATTGTA	2
GATATTTAAAC	199
AGCCGTGATAG	1028
TGAAAGATCGT	36
TGGAGCGACTT	157
CCGACAAAGTA	472
CGTCGGAAACG	171
CAAATAAAGTT	8
CGGTAGTACCT	1156
GGGTCATATGC	1874
GGTATTCGAGT	1052
GCTCGAAAACC	63
GTCGGGTGTAC	120
CATTCGGTTCA	137
CTTAACGAACT	162
GGTCGCATATA	186
AGCTCGCCAAC	242
ACGATTGTTTT	2
ACGACTTGCAT	1675
CATTCGCTAAT	572
TTTACGCTACG	323
CGTTTCGGGAG	40
GTCGTCAAACA	292
AAGCGTAGAAT	14
CATTGTCGGAT	489
CCGACTAAAGG	249
GGAATTGGACC	887
AAAGTAATTAC	348
CATTTATGGTT	696
CAAACACGATT	1
GGCGATTCGTC	162
ATGGCTTGTAA	291
CCGGACTCGCC	612
TTGGAAACGTA	384
GTTCACGGCCT	50
CCGAATAACGC	7
TTTTAGTAACG	245
GAACTCGGCAT	51
CGGTAAGGAAT	593
ACGCGAGTGCC	84
CCAGACGAGAT	32
CGCTGTATTGC	47
GTATTTATCCC	642
TGCGACTACCG	28
CAATGCGTCGG	241
GTTTCATTGAA	95
CTATCGGACTC	181
TAATAAGCATA	19
GTACGAGACGC	68
AAGTTAGCTAG	68
GATTCTATTCC	1646
GGATGGCTTAG	632
CGTGTATCAGG	8
ACCCTAGATAC	70
ACAGCGCGAGT	263
TTATTACGCCA	846
AGAAACTATAG	2
CCATTGGTTAT	382
CTCGACGATTG	376
CACGATCAACG	180
CGGTAAGGTGG	729
GGTTCGTCTAT	259
ATCGGACGAAC	544
GTCTCGAGCGC	1963
GCGGCATGCTT	886
CATCGTCGGGT	179
ATGTACGCGAC	73
CTGCGAAAGTG	3144
ATTTGGACGTC	32
GCTTCTAAGCA	195
CGCTCGACGCC	1
CAACGTCGTGT	1617
GGACGGTAGGT	120
TAAGAAACCGT	354
CATCTAGGTAG	147
CATTTACTACG	131
GTATATCTATC	150
TATTAAACGGC	54
ATGAGTAATCG	8
ATACGAGAATA	276
TTAACTATCGC	50
AAAATCAACGA	30
GATTGTACGCA	322
CGGAACGCCGT	219
GCCCGTGAGGC	150
GACGTCGCGTA	169
TGTACTAAGCA	38
CAGATAGCGGT	427
GGGCGTAATTT	829
CAGTACGTGTA	355
ATAGATCGATG	24
CTAGTCGTTCG	360
GATACTATTCC	5360
CGCTCGTTAAT	42
TATTACGAACT	80
AATCGGAATTC	44
GTAGCGAGTCA	55
TTAGCCGTCGT	114
TTGTGCAAGAG	93
TTAAACAGCAC	2
GATTGTCCGTC	112
GACATGTCCGT	55
AATTTAAACGG	33
GACGAGGATAA	6
ACCTACCGCCG	932
CCAGAACGATG	354
CTCGAAGGTTT	2816
CAATTTAACCG	55
TTAGCCAATGT	106
CGTAAGTAATT	123
AGGTTCAACGT	12
GACTGGTTGGA	111
AGATCGGATTC	2
CGTAGTAAAGA	1403
TAATTCGTCTC	1
GTATTTTCGGA	325
TGTTTAAACAC	242
CGTGGACGGCG	24
CGCGCGACATA	474
ATTGAACGTGG	255
CTGGTCAAGTA	279
AGTCATTGTGC	243
TAACGATTATG	4
ATGACTAAGGA	96
GATCTATCATG	191
AGCGCGGTCTG	95
TGCCGGATTGG	15
TTGCATGACCG	173
ACCTGAAGCGT	91
CTTATCGTCTG	305
GCGTTTAGCGA	103
TAACGGCGAGG	38
CTTATGTCGGG	74
CGAATCGAACT	1
GCGCTGACATG	362
CATTCGAGTCC	285
GGTTTCTTGAT	1301
CCGTCGGAAGT	1288
CCTTTACGCTG	1812
TTGTACCGCTC	3207
GCCGTATCAGT	5
TGTCGGGAGTC	200
GTGCGGTTAGG	439
ACTTCGCGAGC	263
CTCATCGAGCC	367
GAGCATTGGCG	51
ATCGATTGTAC	368
CGTTTCGTCAG	1325
ATCGATGCTTG	21
GCGCGACATGC	106
ACAACTATCTG	129
CCTAGTACCGC	1
TGAGTATCCGT	90
TAGTCATAGAT	7
ACAAATAAGGA	61
GCTGCGTCGAT	257
GCGAACGTTGG	146
AGAATCAATGG	215
ACTTATCGTAA	334
GCTCGTATCCC	31
GTTGCATAGTA	15
CGCATATAGAG	1263
GGTCGTGACGG	2
CGGAAAATATT	1006
TGCGGTTAGGG	230
ATTACTATCTG	480
AGCTCGAATCG	2038
CCGAACTCGGA	139
GCTAACCGTAT	196
TTATTCGTCGG	105
AGCGTTTATGC	85
AATCAATGTAA	128
ACAGACGTAAC	23
GTCTTCGCTAC	42
AATCCGGTATT	421
ACGGTATTTAT	275
ATCGTATCAAA	1397
GCGGTTAGCTT	332
TGGCTTAGATT	162
AGATAGTCGCG	100
ATCAAGCCGCA	463
GACCGATACCG	278
GTATCTATCTC	237
ATCGTTTATTA	50
GTGCGAAATCA	108
CGACCGCTTAG	32
CGTTTAACTTG	137
GCGTCAATACT	313
AAAGTTGTTCG	323
TTGCGACCGCC	314
GATGCGGCGTG	37
CCTTTTCTATG	9
GTATCGGCAAG	872
TATTTGGCGCA	543
ATTACTACGCC	37
CCAATAACGAT	2
AAATACGTACC	101
ACCGTTCGTAA	62
ACAGTCGTTTG	1
GAAATCTTTGA	379
TGACGACCACG	521
GATTGCCCATC	25
GTGTTATGCGC	185
GTTACGCCACC	2520
CATTGTTCACG	107
CGATTACGGCT	354
GATTCGGTTAA	28
CCTGCGACTTG	8
GTCTGTTTTAA	149
CCGACGTTTAA	150
GACGAGGATCG	48
CTATGGCTTGA	375
GAATCTTTACG	1
AGACGACAGTC	67
TTGGCTCGTCA	262
GTAGCCGTCGT	13
CATTGTAACGC	2846
CGCGAATCGAT	163
CTAACGGCGTA	469
CATTTCGGAGC	160
CCGATAGTTAA	513
CTAATAAGAGC	39
GTAATTACGGT	2075
CTTTGACCCGT	1
TGAACGGCGAA	2
TATCGTAATTT	61
ACACGAAGTGA	148
AAGCCGGGCGT	889
GAGTGTATCGG	14
CATAAAGTTGT	104
ATTGATTACCA	41
AGACGTAACAA	4230
CTCGCGTACTT	429
TATAACAGCGG	50
ATGATAGCCGA	296
GAAGTGCCGGG	11
GGGTCATTGAG	214
GTGGTCGGAGA	280
ACGAATTCGAC	4
GTTTTAAATCG	108
GGAAATGCGCT	68
ATTTGCGTCTC	46
CACCGAAGGTG	1009
GAACGGGAGTT	147
CGGAGTAGTAT	1
TTCACCCGACT	191
ACCTCTCGCGC	106
GCTGCGATTTC	96
TTAATGCGGAC	63
GAATTCGGTTC	149
GATCGATTAGC	624
GAAAGTATCCC	2
GCTACTATAGA	539
ACGTCGTAGTC	241
TTTGACCCGAT	266
TGTCGGCAATC	88
TTTCTACGGGG	107
GAAGCTGTACG	3032
GTTATCGTCGC	51
AAAGTCGAGGA	91
CGTCACGAGCG	48
ACGGTACATTT	347
CTATGCGAACG	408
ATCCTATACGC	168
CACGTAGCTTA	3
CATAAAGTACG	163
ACCGTCGGCCA	7
AGACCTCGATA	18
AACGGGGTGTA	238
CGGCATGCGTG	869
CATATAGGTAG	254
GGGGACGCTGA	404
GGCTAAACAAG	107
TTCCGACGTTG	66
ATCACGGTAAT	145
TAATTACGTCC	3
ATAGGCGAGTT	944
TTAACGCTGAC	224
TTGCCGGCAAT	54
GCTTCTACGAA	343
CTTAACGTGCA	364
GGTAGATGCGG	120
TAAGCAAGTTG	1
GATAGCTTGCA	638
GAGCTACTCCG	210
GCTAACGGGAA	97
GTTTAGCGGGA	239
GTTCACGAGCT	1282
ACGTCGATTCC	1
AACCTGAACCT	373
TATTTATCGTG	1
GCGTCGCGAAA	145
TGCTAGGTAAC	261
AGCCGGCGAGT	95
ACCGATGTACG	100
CCAGTACGAGG	129
GGGTTCAACGC	146
CAAGATTGTAA	83
CGATTTAATGA	173
AACGCGATCGA	25
TTATGCGTAAT	293
CTTATTACCGG	1262
CCTCATATAGG	158
GTTGAACGATA	75
GCGCGGTTAAC	625
TTCTCGTTTAG	59
TTCGGTATGGA	364
TGGAAAAATCG	783
ATGGACCCGTC	41
AAGAATAACGG	62
CGTTTCGAATA	179
CACCGGCTTGC	7
GTAGATCGCAT	16414
CTGTACGCGAC	17
TGTACTACACG	669
CTGTATTCGTC	444
CTGCGTACAAA	148
TAGCGAGAAAT	3070
ATCTTAGGTAA	9
TTGCATGCGCT	48
TAACGGTGGAC	219
ACACGTTACCA	138
ATTCGTCGGCC	201
CGGTGGTCGGA	12
TTGATGACGGT	592
ACTCGTTTATC	214
AAACGTAACTT	413
TAAACGTAAAG	1
ACATGCGCGAG	4
AATCTTAGTGA	100
TATCGGCAAGA	313
ACGCGACTTAT	4173
AATAAACGGCT	107
TAACGAACCTT	297
CTACCGTCAAG	2192
GACGCGCTGTT	50
GACGCATGCGC	7
ATTTCGTAACT	236
CAAATTCGCCA	1771
AGGAAATCTTA	640
GACGACAGTTA	135
TTATAAATACG	74
CTCACGTACCT	53
GCCCGTGATCC	22
CTCCAATTGAT	159
TTACGTGTTAG	1
AGGTCGATAAG	270
TACTATGCTCA	28
GCTACCGGAGT	183
GTAGCGTAATT	310
GCCTTATGCGT	4
CCAGTCGAGTG	115
CAAAGTTACCG	65
GTATACTAACC	600
TTTCATTGTTA	241
GTATACGTCGC	5771
AAACTATCGTG	604
CTCAAGCCGCT	1
GAATTCCTATC	68
ATAGTACGTGC	99
TAATCTTAGTA	50
CATGAGTCCGA	127
AACTGGGGTTA	446
AGGGACGTACG	202
TTTGATACTAC	28
AAGAATCGACA	103
ACTTAATCTTG	3
GTGTAGAAACA	4123
CGGAGTATCTA	274
GTGTACTAATG	25
CTACGGAAACG	196
CTGGTCGTGAC	3
GTACGTGGCCG	15
ATGAGACGCGA	77
ACGCATACGGA	274
CTGTGCGGCAG	722
GAACGATCAAT	319
ACATCACGGTG	1
GCGGTATCGGG	249
CTAGAAAGTCG	14
TGCATAGGCGA	16
GATAGATCGAG	634
TGAGCGCCGTC	274
CCCTAGATTCC	790
AGGTCTGGCCG	98
TGTTCAACTAA	343
CCTCATATAGA	195
ACAAGTCGACG	1
ACAACTAAGAG	215
TGTACTACGAA	474
AATCGGGTAAC	37
AGAAATCGGTA	266
CTTATGGTAAT	41
ACAGCTACTAC	223
ACCTTATGTCC	2356
ATAAGAATCGA	931
GCTTGCGGAGC	231
GCGAGTATACT	1
CTGTAAAGTTG	456
CCCGTACGCCA	187
GGCTTTCTACG	327
TTAGGTTACCG	2
AGCCGTAACAT	673
CATACGGTAGT	497
CGTCGTTGGTA	520
CTATCTCGTAG	17
CTATGGACGAA	21
GACCCATCGGA	422
GAGTTGAACGT	552
ACGCAATCTTT	380
GTGACGACCGG	85
TACTCGCTTGG	239
GTTACGTTGTA	2267
TGCGGCAAACA	138
TGTATTGCGGT	268
GTAGTAGCGGG	35
ACGTGTATCAT	384
CGGAGTTTGTC	393
CTAAACGATTA	5683
TACGCTGAAGC	528
TTTAACGTTAA	558
ACATTCGTCTC	1
AAAGAAACTCG	3
GCTCGCGCTAG	30
TTTATGCGCGG	94
GCTCGACAAAG	101
AATAAGCGTCA	32
GTATCGTTCGT	437
AGAACGATGTG	55
CTTGTTTGGAC	88
TTTTGTCGGAT	2366
GACTAATCAAT	135
CAGCGTGATCA	416
TATTCTGGTAT	529
CTTGGTATCTA	436
CGCGAAAATCG	4
CGTCGTTAGGC	70
GTCGGATTGGA	153
TACAAATTCGC	270
TTATAACGTTG	39
CTTCACTTAGC	190
GACCGCATGAC	41
TACGTAGCGGG	56
CCTCGTGCGGA	132
AGATAGTATAC	22
TTTCTGTTAGC	144
CACGAATTCCT	419
GACGACTTATG	327
GCGAGATAACG	3
GTGCCGGATTG	392
TGATCGCATGA	875
CTTAGCGGGAG	31
TTCGCTGCGTA	329
ATCAGTTCGTA	89
TAGTTATCGCT	232
CAATCGTTTAA	59
TACGGGCGGTC	292
TAGCCGGCGGT	41
AGCAACGTTGG	2745
CAATACGTAGA	139
AACCGCCGTAG	35
GTTTTACAATT	5
TTTAACCGCTT	1097
CGGCAAACTCG	192
AGACCGGTCAA	701
GACGCGAAATC	41
AACTGCGTACT	69
GCCATCGTAGT	369
AGCCGGATTGC	27
GGTTAACTATA	714
GGCGATAGAGG	208
GGGCACGTCGG	226
CGTAATTTCGC	61
GACCTCATTGA	129
GTCTATACGCG	142
GCACACGGCTG	117
AGTAACGTGTT	95
AAAGTGAACGC	17
ACATGCGCGAT	48
CAACTAAGGTT	246
CGGGGCGTAGT	236
ACAGATTCGGG	270
GACGACTGGCC	525
GCCTCGTGAAC	939
ATAGATGTTCC	162
CCTGTTATCCT	358
AATACGAACTA	261
GATCGCTGTGC	292
GACCTACTCCG	1
CCGTTAGATCC	137
ACATTAAGTGA	98
ATCGGATTCCT	103
TAGGGGGACGA	1941
CCCGTAAGTCC	481
TGACGCGGTGG	137
CTTTCGGAAAC	327
GCGTACCGGCT	154
TTCGTGACTAT	349
CCTAGCGTTAC	4338
AGAATCGAGCC	490
TATTGATCAAT	94
CAGAACGGTCA	1535
TGCGGTAGGTC	469
GTCCCGCGGTA	93
AACCGTATGGG	24
AACAAATAAGG	25
CTATCAACGAT	18
GGTCGAAATGT	26
GCACGTACCTG	14
CCGATCGTTGT	1132
CCTAAGCCGCT	187
GTTAATCGACG	17
GTTTGGCTTAT	170
AAATCATAGAG	46
TTATGACCCGG	80
CAGTAATTTAC	60
TTACACGATCC	84
CGATACTAAAT	41
CTCTGACTATA	219
CGTCGGCAATC	43
TACGGTAACGT	252
ATCCGTCGTTA	60
TAACAAATGTG	123
CAGCGTTGGAC	226
CGCGACTATCA	2
CTTGGATTAAT	542
GATTAGTATCG	40
ATTCGGCGGTC	2
TGCGAATCGAC	247
CATGCTATCGG	467
GATGACCGTCA	78
GATAACAAAAT	4
TGTAACGCGTA	421
AAACCGCTTAC	128
TGAATAACGAA	296
AAGCGTAAGGG	2
TTGGATTCTAA	29
ATATCGCATAC	532
ATAGCGAAAGG	105
GTTGGAACCTT	219
TGACATAAACA	709
GTCGTGGTAGG	402
CGGAATGCGTG	91
CAATTGGTAGG	1
GCAGTATCTGC	1170
GAAAAAGATCG	59
AGACCTAGAAA	17
GCGGTTGGAAA	504
GACCTCGTGTA	226
ACACGCGCAAT	60
GGTTATGCGTA	395
AGCCCGTAACA	103
TTAAGTAATTC	25
TACATTGTCGA	3
AAAACCGCATT	674
GCCTAATTACT	237
GTAGGTTCGAC	13
GACATAATCCA	184
TGTCGTGAATC	1544
AGAAACTATTC	3
CAATTGACGGT	273
TTTACGCGTAA	1134
AATTACGTGCA	124
TGTTCGCGAAC	7302
AAATTCGTAAA	2299
CCGTGACGACT	5246
ATTCAACGTAA	371
ATATTTACCGC	1708
CGACGTATCGC	410
CCCTCGAAAAC	770
ATCGTCAAATC	1265
GGGCACCCGAT	205
TGCGAACGGTG	1
TACGGCGACCA	34
CTTTGGTAAGT	407
GGTCATAACGA	35
TATAGCCGCAC	277
GTGTCGTGATG	8970
AGGACCACGTC	55
TTCGGACGAGA	36
GTTAATCGGGT	420
GCATTGATACC	13
TTGTGGACGAA	1627
TTTCACGGTGT	641
AGGTCGTAACT	305
GTTATACGCTT	45
ATTTCGAGTCC	64
AAGAAAACTTG	151
GGAGTAACATG	123
AAAGCATTTAA	19
CATCGGTTGAA	60
CTACTCGGAGA	90
GTGTTCATTGA	616
GGATATGCGCT	315
GGGCGTACGCC	142
TACGAAAGATA	635
CTAACCGCTGA	52
AGTCGTCCGAC	188
CTTATGGTATG	191
GTGTTTTAGCT	41
CTATAAACGGT	127
CCAGCTAAACG	201
ACTCGTCACGG	56
GGACGATACAT	114
AGCATGAAGCG	117
TTCATCGTGGA	182
ACGGTAAAGGA	117
CGCATTCGTTC	31
GCAACGACTAC	207
AACTATCGACA	401
AGTTACGAGCG	64
CCGGTATCTAT	539
AACTGCGAACC	74
CCTAGTATCGA	603
AGGTTACGGAA	2
CGGTAGTAGCT	1895
GTAAGCATTTC	89
CAACCGTTAAC	1709
CAGTCGATGCG	20
CTTCGAATGCG	69
TGCTATCGTAC	369
AACGGTAAAGT	48
ATCAAGTAAAG	16
ACTTCGTCTTC	606
TTATAACGGCC	1
ATCCGGACGAT	57
CCGTTCGTGAG	162
CGAGTAACGAC	6
GCGCTAAATAC	314
AACAACTGCGT	282
TTTAAATCGAA	39
AGCGAACCTAC	428
CCTAAGAAATC	301
GATTTACGTGA	1
GATCGAAAGGA	277
AGTAACGCGTA	45
GTAGTCGGAGA	448
TACGGGCAATC	6749
GTTCATCGGCG	24
CGTACTAATCC	234
GTGGACGACAA	58
TATTTGGACCA	366
GCCGTCGTCGA	5629
CCGTCGAAAGG	286
TTCACGGGATA	412
GTACCCGTAAC	83
CCGAACGTGAC	24
CCAATACGCTC	135
CGATGACCGAT	1635
GTATAACGGCG	65
GGTAGTATCTA	3
ATGGTAATTCG	97
TAATTCCGGTT	78
ATCAAAGTGCC	59
GATCACGAGCG	50
AAATCGTCTAT	58
TTTACGCGTAC	201
CCCTCGAGGAT	1493
ACAATTGCGAC	50
CGGTTAGATGG	369
AGCGTCTATCG	30
CCTTGGATCGA	21
CGGTGGTCGAC	108
TGGTCGTAATG	368
ACATTCGTTAG	1
TGTTAGCGGTG	51
GACGCTACGCC	37
CGATACTAATA	130
TTACTTATTAG	8
ACATATACCGT	239
ACCGTTGGAAT	712
GGTCGTAAAGG	5
ACGCGTAGAAG	143
GGGCTACACCT	10
TGTATCTCGTG	33
TTACGCCAATG	1419
TACGCTCGAAT	190
GGCACCCGATA	240
AGCTTACGCGA	1024
TATTAATTACG	1
CAAATTCGGAC	230
TTCAACGAATA	166
CCTCATTATGG	317
CAACTAGATAT	16162
ACATAGGTAAC	3965
TGTTCATTCTC	314
GTAAACTATAA	11
GGAGTCAACGC	202
TATTGATTACG	246
ACTCGCGAAAT	62
CATTCGCTGAC	37
CATCGTAAGTC	53
CCCAGTAGATG	118
AGATTGGTTCC	448
ACGTTTCGGAT	1573
GCGGATTAGAC	54
ACCCTAGTAAC	97
CAGTTACCTGA	161
AATCTTACTCG	140
CGGAGTAGCCA	1823
TGTCGAGCATA	273
GGGTATCGGTA	883
GGTTCATAAGG	158
AGACGAATAAG	4
AGAATCAATCC	647
GGGCGCTGAAC	2827
ATAGCGTGCAA	5
GAGACGTGATG	27
AGTTAACGTGA	1
GACTACACCGA	137
GATAAGCATTG	196
TTGGACCATGC	207
CACCATGACGC	111
TTAATCGTGTT	294
AGTAACTAACC	423
ACGCGGTAGCG	17
CACGTCAAATA	3
CGGCAGTTAAC	1
CTTGATCAATA	178
GATGGACGCTG	61
CTCGCTTAGAC	67
TGACCCGACAT	1461
TATCGGAGCGG	2
TGTTTGGACTC	708
CACGATCGTCA	326
GTCGGCGAGCA	292
CGTAGCGAAGC	173
CAATCGCACGC	1729
CGTATCGTCAG	3582
CAGGATCGTTA	72
TGACGACATGC	1185
GATCGTGCGAC	88
AAGTTGGACCA	121
AAGGAAACGTT	294
CTCCGAATCTT	9
GTTATTCGACA	37
CAGTATCAATA	158
TGATACTTACT	21
CTCGCGTATCA	247
GGTAAAGTCCG	67
ACGATTATGTG	194
GCTAGGTTACA	594
CCATAGTTGGT	300
GACCCGACGTC	38
TGAATGCGGAC	26
ATAGATAATCA	975
TGAGCGGGTAG	494
TATGCGGTAGA	1368
AATCGAATCGG	131
TTACTACACGG	5412
TACCGCTGTGG	77
GTAGTAACGAG	65
GCGTTTCGCCA	222
CCTAAAGTAAC	687
CTGAGACGCGA	13
GGACTCGTAAT	49
CTTCAACGTGT	170
TACGCGAATTG	59
GCTCCGACCAC	133
ATCACGTAATG	472
GCCGACGACTT	10
AATAAGTCGAG	98
CAGCCGTATGT	346
ACCGAAAGAAT	5
GACGCGGTGGC	39
GAACTAACTTG	631
GGGGATTACGA	135
TTCTACGCTCC	162
TGGAATAAGTC	212
CTCGTAAGCGC	31
AACCGAAAACT	75
GAAATATAGCG	17
GACTTCGTCGC	649
TTTACCGGACT	270
AGTCGTCGTAC	8
ATCGACGTATC	15
ATCTAGCGTGT	153
CTTCGACTATA	27
ACGGTATCTAT	125
GTATAAGGACC	3511
AGAGTACAAAA	217
GGTCCGCGGTA	8100
CCTCGATTAGT	277
CGCCGTAGAGG	148
TATCGTTCGCC	88
AAGTCGGCAGT	2
GAGTAAACGAC	25
TGAAACCGTAA	150
CAATTTCGACG	130
CGTGAATGCGA	9
CGGGATATAGC	3
CAACTGGTTGT	3731
ATGACCGCTGA	37
GCAGGTAGGTA	493
CCTTGGTAGTA	2806
GAGCTAAAAAG	16
ATCTTACGGAA	194
GGAGTACGCGT	342
TACTAACGCGG	189
GACCCGAAATC	6
GGCGAAAGTCG	1567
GCTTCGCATTC	757
GGATAACGGGA	14
CGTTACGGAAC	8341
CTGCGAACTAT	8
CGTAGATTCTA	57
CAACGACTTAC	1617
GGTGCGACCGT	348
ACGCTGTGCCA	44
CATGAAACTTG	87
GACGCGTACAT	58
GATAGATCGAA	14
ACATAGTACCG	2012
TGCATGAGACG	2877
GCTAACGACAG	7
GCGCGATTATT	229
AATTCGTCAAG	90
TGATGACGGCA	145
AAGACGTCAAT	319
CAGAAATCGGT	62
ATGTATCGTTG	594
AGTTGTAAAGC	956
GCATTCGGAAG	126
ACTCTTATGTA	163
ACTTGCGTGAG	259
CTCGTTAAGTT	68
AAGTATCGTCG	37
GGAGCGCCGTC	219
CTGTACGTTTC	271
CTATCGACTTG	5
ATCCTGAAGCT	258
GGCAGTAACGT	491
CCTATAGCGTA	34
CATAGTTATTA	1309
ACGGTAACGCC	78
GCTCGTACCCG	1
GCTAAACGGCT	1
CTTGATCGACA	121
TATGCGTAAAC	212
GGACGTGTTGC	1414
CAACGTAAGTC	78
GACCGTCGTCG	149
CCAGACGCTCC	914
GCGAGACGACT	3518
CTCGTTGGAAA	554
CATGACGATAA	218
TAAGCGTTATG	106
CATATAGGTTC	154
TATCCGACGAC	34
AATCGTGCAAG	190
GAGTCAATTAA	32
ACCATGCGAAC	92
CTATTCGAAGG	13
CCATGACGACG	76
ATTGGTTATTC	11
CTCACGCCAAC	834
CTTTTTCGCCA	84
TTGTACCGCAC	161
GAAGTTATGCG	149
GTAGCGCTACA	27
GACGTTTCTTG	73
GGCAAAGTAAT	470
CTGGGCTTATG	14
TTCGATAGTCG	132
CCCGAACGTGT	622
GAATAACGACC	3
CTGGTAAAGTT	415
CCCTCGATAAG	57
TGCGATATGGT	431
CTATACGAAGC	188
TTACGTAGTCA	1139
ACTCGTTGGAC	7151
CCAGCGTATCC	328
TAAGTCATACG	131
CGTGCTTGTAC	12
TACACGCTATT	49
TGTGACCGTCA	629
ACTTATCGTGG	484
TTTATGAGACC	81
GAGTATCTCGT	478
TTCTAATTTGC	372
CCTAGTCGATG	527
TACTACGCTAC	2
GACGATAGTGA	277
TACCGGACTTC	270
CGTGATCGAGC	1418
GTCGTTATAAT	651
TAAGAAAGGAC	539
TAGTAGATCGT	93
TGACCGACTAT	128
GAGATAGATCG	58
CACGCCAATGC	4
TTCATAAGCAA	198
TGGACGCTTGT	138
CGAATCGTCCT	466
TGTGCGCGACT	1
TAGGCTAAAAG	159
GGTTGGTTACA	43
CAGCGCGAGGT	85
CGTACCCGTAA	191
GATCGCGAATC	68
CGTACGAACGG	349
GGCTTATGTAT	297
TAAAACGTAGC	119
ATGCGGTAACT	400
AAGTGCTTCGA	64
AATAGCGGTGT	49
GCAACGCATGC	359
TAACCGACTAC	181
GCATTGGCTTT	6705
ATGAAGCGGTA	16
ATCGTCGTCAC	17
TGCGATAAAGA	149
ACCGATCGCTC	33
GTGCTTCGCAC	496
GCCCATCGAAC	1
GGTATCATGGG	264
TACCGCATGTT	185
CTTTGATCATG	65
TTCGGGTTGAA	229
TTTCGCTATCA	209
GTATATCGGCA	2
CTTAAGGTTAA	3581
ATTTGGACGCG	5
CATAGATAGAT	87
GGCTTGGAAAT	152
TTCCGTGGTCA	13
CGGTAGCCGCG	8
CACCAATTTGC	104
ATAGTAGCGTA	95
TATAGCCAATA	26
ACGGTGTACTT	32
AAGTATCTGCT	190
GTTTATGCGAA	125
GGAGCTACTAC	325
ATAGCTTACAC	229
GTTACGAATGC	53
AAGAAAGTAAC	26
GACTATAAACA	40
AATACGAAGCT	244
TATCCGAACGT	131
AAAGATCGAAT	24
TGGCATGTTGC	428
TTAACTAAAGC	235
TAAAGGACGGT	108
TGCGGCAGTTA	3614
GCACCCGACTA	2870
GTACGCGACCC	52
ACTTTCGTGAA	17
CGAGTTTATGC	609
CGGTACATTCG	125
TTTTCATTCTG	28
ACGATAAACGA	41
GCGAGCGAATT	31
GAATCGTTAGA	47
GGTTTAATGCG	427
CGACAGTTAAT	756
CGTCTCGACGG	50
TGTCGAAAGTC	105
ACGACGTCGAT	130
AATTCGCTTGA	282
CCGGGCAATCA	244
CGAGTAGAACG	42
AAATCGCTGTA	71
TAGAACGCCAA	743
TTGGGCTAATC	24
GAATTCGGAGT	117
CTTTCTAATGA	578
TGCGACATAGT	2056
TTACTAATAGA	17
CCTCGTACGCA	318
ACGTCAAATAA	82
CATAGTCATGT	820
CTTCGAGCTAC	23
ATGGACGCAAG	38
GCCAAGCCTTA	185
GAATTGCGGCC	96
GGGGCGGTCAT	175
AATTCGTCGAT	29
CGAATCGGCGT	149
GTACATTGTCA	84
AGAATAACCGT	166
CTTACTTATGT	298
CTCGTATGTCC	144
GTTACACCAAA	237
CAGATTAATTT	212
TATTAGGACGT	137
ATGCGTACGCA	1087
CTAGATCGATA	263
GGGACGTCGGA	167
GGAGCGCGACT	81
AGATGGACGAG	106
GTCACGAAAAA	384
CCGGCTAAATA	236
GCGGTGTAAAG	69
TATCTAGCGAT	234
CGTTTCGGTAT	826
CGTAGAAATCA	879
TGTCGACTTAG	111
TTAGGACGCAC	728
GAGTCATCGCT	179
TACGTCGTTAT	867
GGTCAAACAAT	7
GTGACATGTCC	16
TAAGCATGAAA	113
GCCCATGGCTC	181
CACTATAGCGC	24
ATGCTCGATAC	57
GTGAATGCGAA	47
GAGGATAAGCC	1
GCTAAAATCAT	824
TTAGGTTAACG	77
AATCGGACGGC	30
GTACCGGCTAA	3005
TTTGGTAATCG	259
CGGCAATCGCA	267
GTTCCGAATCA	149
ATACGTTGTTA	606
AGCATGCGGCG	3
CGGAGCGAGGT	49
ATTGTACGTTA	342
AACGCGAAATA	45
CGGTATTGACG	7
CAATCAACTGT	87
CGGGATTCGGT	7
TAGGCGAACGG	245
CGTCTCGTAAA	114
AGTATCTCGTC	33
CGTTCGATGCT	569
CACGTTTAGCT	192
GCGTTATCGAA	290
TATTCGTGGAC	190
AGGAATTGCGC	1019
CGACGATGTTT	1162
GCGTACTTAGA	7
CGTACGCTAAA	25
ACAAGATAAAC	221
AATAAGCATAG	174
GCGTTCGTAAA	117
CCTAAGCAGTT	173
TTCCGACGTAT	131
CAAATCGAGGC	54
ACCCGTTAACC	175
GTTTGTCTACG	77
GAGTTTGTCTA	100
ACTTTCGAGGA	17
TTCCGAACATA	310
CCGGTCTGTAC	657
GTTGTAACTAG	72
CTAAAGTGCTT	346
GGGCATCGTTC	477
GCCGACATATG	237
CAACGCATCGC	31
GAGTAGTCATA	59
CTTATACGGTG	79
CTAAATCGGGA	240
ACGTCGACTGG	81
GACGCGACCAT	34
ACTTAGCTAAT	195
CCCAATACGTT	314
ATATCGATAAT	153
GGTCAATAGGC	213
ACAACGTGTAG	82
TGACTACCGTA	508
TATCTCGACAA	2340
GACGCTAATCG	48
CATCGAGTTTA	91
GGATCGAAGCT	81
CGGCGAGCATC	253
ACGTGCTTGGA	211
ATTGACGCAAG	10
GAGAAACAGAT	180
ACTCGTATCTG	116
GAGCGATCGGA	35
AGCGATAGATC	123
GAACGTACGAG	67
GCATTCGACGA	32
TATAAATCGTA	78
TACACGTACGT	17
TTAGCCGGATT	9
ACTATCGAGCA	16
ACCAATTTCGG	115
TGCGGCGAACT	102
TAGCAGTACGA	171
TTTGGACCTAC	695
CTGGTTAGGGG	168
TAGCCGTAAGG	1
CCTAGCGATCA	25
GTGGTCAAACT	126
GACGAAAGTTA	36
TTCCGGTATGG	28
GATACCGGCGG	39
GTGGTCGACTG	12
GACTATACGCT	91
ACCGACACTAT	2918
GTACATTCGAG	151
GCGCCGGGATT	218
AACGTAAGTCG	1203
AGAAACGACAT	105
AACCTAGCGGT	126
GGGACGTCAGG	551
TTAAACGGCAT	17
ATTGGCTTTCC	46
CAGATGCGTCA	130
CGCCTAAGCCT	26
GGGTAATTTAC	1457
ATTACTACCGG	48
GTTGAGGATCG	90
TTTCTGTACCC	172
TACCGGATATA	321
GCATTCGTCTG	181
CGAAGTTCCGA	2
AAGGTGTCGTG	266
TACGCGCGACA	119
CTCGCTAATTT	58
TAGCTTATACT	35
GGCTAATTTAT	80
ATTCTCGAAGC	238
TATCCGTGACG	94
GGGTATTGCCA	184
TATCGCGAGAT	34
GAACTAATCGA	11
GAAAGTATCAT	364
AACAATTTAGC	1434
ACTTAGATTGG	24
CGGGTGTCGAA	70
ATAAGTCAATA	26
AGCATCAACGG	9588
TTTTCTTGGTA	63
TAGCGTCGTTG	169
GATTGACAAAT	73
ATGATCGGGAA	26
GCGTAACGCTT	15
GACGCAATCCG	24
GCTTGCGGCAC	118
TGCGCGGTATC	200
CCTACGGCGAA	105
CGGTGCGAATT	56
TTTCGTATCCC	145
AATGCGCTGTT	192
TTTCGGCTAGG	1
GCCCGTCGATG	126
CAATCGATTCG	29
TAGCTACCGGT	23
GGTTAGCGAAG	33
ATATGGCTTAG	183
TGGTAATCGTC	64
ACTTTACACGT	30
TATCGCTTACA	315
GTGATAGCGCT	2843
CCTCGGCGTAG	68
CAATAAGCCGA	104
CTACTCGGCAG	30
CTGAACGAAAA	1551
GTACTACCGCA	381
TATAGGTGATC	232
GTCCGACGTCC	265
ACTCACGGTCA	3442
ACGTCCGCGTC	199
CGGAGTACGCC	3
GACGCTAATTC	230
AGAATAACGGC	795
CTATGGCGGTC	262
CGGAGTACAAT	128
GGGCGTGACTA	14
GTAAGTCGTTT	300
TAGGTAAGCGC	69
TTAAGTGAATC	34
ATCGATGCTTC	52
AAATCACGATA	1
GGTTAGCCGCT	617
CTATACTTAGC	421
CTATGCTACCG	80
CGTAAGCCGGG	146
TACTAAGGAAA	100
CCATCGTCGCA	29
GCTACCGGTAG	229
CAATGCGTCGC	115
CTGCATCAAAT	144
GACGAACATGC	130
ACTGGGCGCAA	101
CTTGCGATCGC	77
GGCTAGGTGGA	643
GCGGTGAACGA	232
GGTTCGCATAT	15
AACTAATAGCA	45
AATCATAACGA	28
CGTCTATCGTC	16
GTTTGCGTGTA	117
CAACACGTACT	536
TTTCGCGACAG	352
TAGCGTAACGC	360
AGGACGTCGTC	171
GCACGTTACAA	143
GACGTCAATGT	1342
TAGTTATGGCG	59
GAAATGTAAAC	302
ATAGTCGCATG	38
TGGTCAACTAT	706
AAGTCGGATGT	656
GCAGTATCCGC	13
CATTGACCGAC	64
TTAAGTCCGAC	17
GTCGAGTGTAA	231
GACGTAGTATA	76
AGAACGCTAAT	989
TTGTTCGTTAT	1167
TGAGCGAGTGT	316
TAGAATCGTTT	190
GACCTAGGGGG	128
ATAAAACTCGG	1
GTTCGCGTACC	379
GCGTATGTCGG	1596
CAACGACGACT	223
AAGATGTTCAT	138
GTTAATCACGA	60
GTTGTAACAAC	120
ATTCGGTACAA	55
GGCGTACATTA	86
CCCTGTTATCC	174
GTCAATTACTT	404
TATCTAGCTTG	445
ATAGTCGTAGA	1831
CTACGGCTACT	729
CTATATCTAGC	414
GGGTTCGTCAC	7
GAGCTAACAAA	778
TATCGCGACCG	13
TTCGGAACGTG	258
CTGTAACGTAC	376
ACGTAGTACCC	346
CGCATTGTACG	10
TAGTTATTCGA	9
CTGTTCGTCAG	600
CCCGTACCGGC	90
GATCACGGCCT	28
TAGAACGTTAA	6
CTTTAATTTCG	2
CCTAGAAACGG	271
ACGGTAATTTG	1644
TACGGCAATCG	1309
AAGTACGCTGT	1
AGGTTCGTGGC	65
TATGCGGTTCG	98
AACGCGATAGT	224
CCATCGGAACC	356
CAAGTCGGAAG	86
ATCGGCGGTAG	52
TAGGCGTGAAC	235
TATAAAGATTC	32
TGCGGTTAGCT	265
ACTTACGCAAG	812
AGTAATTCTGA	104
GTTATACGAAT	199
CGAGATGGCGG	75
CTCGCGCTAAA	181
ACGCCGTAAAC	232
GCGATAAGAGT	7
GATCGTAAGAG	152
GATTCTATATC	17
GGCTAACCGAT	2
GAATCAAGTCC	196
CATTGGTCGTT	1
TGCGTGCGATA	157
CTTCATAAGTT	106
TTCCGGTTGAA	2
CGTACTTATGG	607
CCGGGCGCTAG	1
TACGCTGACGC	168
CTATTCGGCGT	104
CATCACGTCGC	332
CATCGATTAAA	358
CATAATCGGAC	7
GGGCATGTCGG	199
ATAATCGTGCT	188
TTCTAACGACC	68
GTTAGATGGAC	1
CAGACGTCGTT	706
ATTCGGGCACC	75
ACGTAATTTAA	98
TACCGCCGGAG	13
TTGGATAACAT	68
TGGATTACCGT	1324
TACGTAAGCGC	235
ATAGCGTTGGT	421
GGTATCGCTCC	37
CCACGTTAGGG	129
GTGATCAACGG	697
AGACAAATCGT	762
CCCGATAAAGC	89
TACGAACGAGA	37
GGCGTATCTCG	2
TGATACATGCT	84
TATTGCGCGGT	156
GACGATGCTCG	4
CGTTAGGAGTA	190
CGACGAGCATT	13
CTACACGGCTG	215
GCCGTAGCGAA	614
GTAAACTCGTA	93
CATAAGCGTAA	1
TGATCACGAAC	211
TGCCGACATGT	410
TGTACTTAAGT	157
GCTGCGACTGT	692
GACCCGTACCT	764
TAGGTTATAAC	1481
CATACGTTGGT	5923
GAATCGCGTAG	40
AGCTTAGGATA	81
CCATCTAGGGG	255
GGGCTTATACC	230
CAACGCGGTTG	531
AATTCTGTTTG	86
ACGACTATAGG	246
ACCTTATAGAT	251
CAATCGGGCGG	66
GCCCGTAAGCG	33
CAAATAAGCGT	261
AATTGCGAATT	387
AACGGCATCGT	320
TGACCGAAGTT	277
CTCGATAAGGT	2362
ATCTCGATGAA	161
TATCGGCGAAA	665
GGCTAATTCTA	343
CAAATAAAGCA	348
AATTCTAAAGT	25
GGATCGCGTCG	13
CGGGTGTAAAG	13
GCAATCAAGCC	342
ATGGTAATTTC	66
AGTCGTATCAA	522
TTTAAACGGTG	51
ATTGTTCGAGT	36
CGGCGTAAAGT	4516
TAAGTCATTAT	29
TTATTCCGGAT	5
GGCCGTATGTC	452
CGACGTCGAAC	23
GCGTATCGCTG	377
GCCCATCGTTG	970
TGGTTCACGTC	189
CAGATGCGTAT	3012
GACAGTTAATG	210
ATTAGATACTA	500
ATTACGCGAAT	225
AAACGATAGCG	2
AGTAGCTAACA	13
ACAACGGCTAC	140
CGTACGTGGAC	116
CGAAATGTAGT	829
CTAGAACGTTC	290
AGTGTAAACAG	152
TAGAATCGTTG	520
GTACTTACGTA	33
TACCAATAGTG	403
ATTCGTCCGAA	1057
CTACTCGCGAT	192
CATTGACCGCC	138
ATTCGACTGCA	51
GGATTACTTAT	42
TGTCGAACGCA	323
GCAACGTGAGG	209
CCTTCGACGCC	126
GGGTGTCGGGA	63
CGTCGATTCGG	811
TATCGACTTAA	200
CATGTCGGCGG	63
GCGATTCCGCG	2
AAGTCAACGCC	35
TACGAACGTTA	1723
ATTATGCGTCC	6
GCAAATCGTGC	1744
AATGTCGAACG	394
TATTTACGAGC	3209
GTCATAAACGA	58
AAGCTGAAGTT	202
TACGTCGAGTG	90
CCGATCGAGGC	516
AGTATCATATG	11
CTTCGAAGCGT	93
ACGTCAAAGTT	210
GGGTTACGTAA	501
ACGTTCCGTCA	265
GCGGGTCAATT	4284
CACACGGTGTA	199
TTATGAAAGGC	49
AAATGTCCCGC	72
CAGGTAGTCAA	146
CTAACGTTCGT	31
CCAAGCGTGGA	1035
TAATGCGTGCT	83
CTTGGAAACTC	61
AAGCGTTGGGC	66
CTTGTTCGACA	100
CGAGTACCGTA	472
CTACCGTGACT	391
GATTCGATATA	15
AGGTAGAACGA	33
AATGCGTCAGG	62
TTACGTTACGT	13
CCGGATTATGC	245
AAATAACAGCG	11
CTAACTAGGGG	88
GCTCGTTTAGT	399
AAGCGGTACAT	316
TTCGCGACCCG	65
GTGCAAGATAA	522
ACCGTAAGTGG	13
GATGCTCGAAA	14
GCCGGCATGCG	118
CAACAATTGAC	49
GCCGATAGTAG	2334
GGTCGAGCTAG	1246
CTAAGCCGCTG	121
AGGACGGTATT	1642
TTGGTAGTCGT	1556
TACGTCGTGTG	2
ACGCATTGTAA	84
AAGATTCAAAG	4
TTTATCGCTAG	223
CGACGCTGTAT	27
GAAATCGAATA	260
CCATTAGGTCG	658
CATTACGCCGT	2787
CGCCGTACCCG	54
GTACATTGAGG	364
GATTATCCGAA	91
CATTTCGCTCC	121
GCGAGGATCGT	164
CGGTTACACCT	199
AATTACGTAGC	133
GTAGCGTCACG	407
AGCCGCATCGG	413
AAATCGTAGCC	58
GCATTCGGTGG	203
CCGTATGGACG	90
CCATCGGTATG	146
ATTACGTAATT	23
CGTAGTATCAT	354
GATGACGCCAC	26
ATTAATCGGCG	51
CAGTCGAAGTG	3799
GCCGTAAGAAA	159
GGCGAGTTTGG	1967
CTGCCGACTAC	906
ACTCCGTCGTA	36
CTAGCGTATCA	409
ACGACTGCGCT	283
ACATGCGGGGT	112
CTGCATCGGCC	387
GATTAGATCCA	98
CATTGACGAGG	569
GCTTACACGGG	1096
GGTGGTCATAC	24
GGCATCGCTGT	69
GATACCGTCAA	580
GAACGTGGTAG	19
GTGTTCGCATA	6409
TGCATGACTAA	584
AAGTTAATCGT	78
CGGCGTAGTCG	239
GTCAATAAGGG	114
AACAGATAAGA	39
TTATTACGCGG	87
TGGTCGTGGAG	21
CTTCGTACATT	207
GTGACTATACC	311
ACGTTACACGA	69
GTGAACGAGGC	91
TGCTCGTGATC	70
AGAACGCTACA	190
CCTCGTCACGA	127
TACTCGGAATG	1
AACAGCGTCGC	103
TAGGCGATTCG	455
ATGTAGGTAGC	2
GTGTTTAAAAC	5
ATAGCAAGTTT	242
TTGTACGCCGG	353
ATCTTTCTGGC	267
TAAAGTCGGGA	125
TTAAACAGCGT	113
TTTCGTTAACT	2998
ACGACGACACT	244
GCTGAACGAGC	52
TTATTACGTTT	223
TAAAGTATCAT	2608
GCGGGTTAGAT	2409
CTCGAAATGTC	568
AGACGCGTATG	30
GTAATCGTAAT	2
AATAAGTGTAC	646
AGCGTAGCTAA	236
GCGTAAGGACC	1454
ACGGACCTCTC	274
AGTCGGGGTGG	556
GACTTACGTAT	731
CGACTTCTGTC	93
TTCATTAGTAG	46
CCGTGGTCGAA	369
ATTCGTAGATA	29
CTACGCTAAGC	5
TGTTTAATCGT	376
AGTGCCGACTA	41
CTACGAAAGTG	357
ATTGGATATTC	60
TTCTCGTTATG	21
CTTAACCGAAC	201
GCAAAATACTT	286
GCAAAGTAAAC	105
TGCATCTATTC	626
GTGACGCTTAT	129
GGAAATTCGAT	215
GTTATCCTGAT	224
CCTAAGCGCTG	164
TTATACGTTCC	234
GTGTCGGAATA	433
CCTCGGAAACT	321
CGATCGTGACG	63
CTTCGCAAGTT	431
CAGCGGTTAGC	172
TTCTGTACGCA	31
CAACAATTGGG	68
ACGGGATATGG	1101
ACTTCTGACAA	29
AACTATCAGGC	38
AGTACCCGATC	4374
GGTAAACAGCA	380
GCATTGATCCA	366
GGGTGTCGGAC	215
AGAATAACAGC	161
CGAGCTACCGC	66
ATGTATCGACA	121
GTTCATACTTA	13
TGACGATAGCA	765
AGCTCGCGTAT	2839
TTATCGCTACC	283
ACTACGAGCAA	2
CATAGATCGGT	338
AGTGTAGATGC	74
TGAGACCTCTC	134
GCAGTAACGGC	9
AAGCAACGATG	604
CGCGCGAGCTA	54
ATCGTTCGTGT	593
GGTGTACTATT	274
CTGTTCATCAC	220
TATAGCTTATT	122
ATTGGATCGGG	56
GATCGGGGTGC	15
GTTCCGTCACC	7649
TAAAAATCGAT	145
TTACGCGAATA	526
CCGACTATCTC	23
AACCGCTTACC	17
AATCGGCTAAC	166
TTATTCGTGTT	77
TAGCGTACATT	336
CCGGGATCGAG	18
CTATGCTATCG	14
ACGTCGTACGC	172
AAAGCAACTGT	242
GCACGTAAGCC	32
AAATTCGAGTG	767
TTATTCGTCGA	582
ATTCGGACGCT	86
TGGCTTACTTA	284
TAATTCGCGCG	6
ACAGCGCTATA	1
GAAACTAATAA	251
CGAAAGATGTA	5320
TGTTTGTCGTA	377
TAAGGTGTACC	5
AGGGACGATGA	64
CACCGGATTCC	195
GCAAGTCATAA	252
CTAGCGCTGAC	81
CTTCAATCCCG	223
TTCGCGATAAC	195
TACTACGAATG	163
GAATCGCATGT	916
TGATGACATAA	54
GTTGCGGATTA	653
CATTCAAAGTT	3
ATCATACGGTA	1
TGCCGATGCGA	629
CACCGACCATG	133
ACGGACGTGTG	138
CGACGTAATTT	44
CTATAAGTTTG	246
CTTATGCGATT	24
GTTGCGTGATG	570
TAGAAACAGAT	97
GTATCGGAGTC	8
CGCGGTGATAC	187
ATTGGAATTGC	28
TGACAATTTAC	198
ACGATTCGTTT	84
TTATTACGGAA	192
GACAGTTATCC	1318
CGTCTTCGATT	61
TACCAAGCCGT	23
GTCGTCGTACT	695
TATACGTTAAT	13
ATTGGTTAACC	97
CCTCGGATAAC	32
CTGTTTGGACC	151
CAACGTACGTT	180
AACGAGAAATA	28
AGACCGGATGA	22
TATTACTAATG	194
CTCTCGTAGAA	203
CTAGTCGGCTA	1
AGCGTTGTACT	460
CTCCGTCACGA	262
GAATTATGACC	367
GATGTAACGTC	19
ATACCGTGACC	308
AGTAACGTTCC	193
AAACGGGAGGT	1410
CTAGTCGATGC	91
CCGATGACTAA	93
CAACGATAGCC	217
TGATCGTAATC	358
AACGTCGCAAG	637
GGTCGTCAGCT	334
CCTCTTCGTAG	631
GCGTTGTACCC	12
ATCGTCAACGG	250
AGGTGAACATG	314
GCGCGAAAGTC	411
TAACTATCTCG	2265
ACCCCGTTATG	1054
CGTGTAGGTAA	2917
CCACGTTGGTG	172
GATTCAACGTT	46
CGATTCGGGTC	85
ACATAAGTGTA	14
CGCAGTATAAT	510
GGTTCGCTGAA	166
GAGGAGTAATC	119
CCTCGATTTAC	321
ATTGACATGCT	18
ATAAATCGGCT	47
TTACGCGTACT	544
CTAAGAATGGA	296
TGGTTAACTAA	55
GTTTCGTGCGA	150
GGGACGCATTC	215
CCAGTATAAGT	219
TGATACTATTC	78
CTACACGCCAG	188
GATTGACGAGG	205
CTCGTTGGATA	138
GACTGAAGTTC	58
CAGTTGATCAT	32
GGTGGTCGATG	5
GCGGTAACGTT	771
ATAGCGTTGGG	215
GTAGTAACAAC	2503
TTGGACTCGGA	296
AATGTGGCGCA	3476
GCCTTATGCGG	88
GATTCCGGACT	40
GACGGCGAATC	75
GTGCGCTACCG	514
GGCGATAACGA	19
AGTACCGCCTA	589
GGAAACCGTTG	776
GCAACTGCGAC	102
AGTTGGTCGAT	107
CGATTATCGCA	127
AAGATGCGTGT	194
CATACCGCCTA	171
GCGGACTTCGT	11
CATCGCAAGTC	878
GCGAAAATAAG	87
GTTTGCGCTAC	812
CTTCACGCGCT	29
GTTTCGGACAG	229
GTCGTGCACCA	1
GTCGTTATTAA	69
CTGCATACCGT	52
CGCTATACGGA	165
ATACGAATTCC	79
AATTCGCGGTG	3
ATCTTACCGTT	175
CACGATCATAC	18805
CTTGTCGAGCA	68
GTTGCGGTAAG	95
ATGGTTCAAAT	1210
CGAGTGCCGAT	500
GTGACGACTGC	269
TGAATCGGAAT	154
GCTTGGTGTAC	526
GCGTGGACTTG	7
AAATGGACCAC	9
CCTACGGGATT	81
GTTGCTCGTAG	3
TTCGACGAACA	224
CCAGCGGTAAC	36
GCTTATGAGTA	4287
GTGTATCGCTG	70
GTACGTCAGCC	381
GTTATCGTCGA	433
GAAATTGACTA	247
GCTTGCGGACG	127
TAGATTTCGTG	1
CGATCATACGT	59
CGTCTCTTAGT	239
AATACGTAATT	452
TATAGATTCAT	295
GGGTAGCGTTG	100
ACATAAGAAAA	106
CGCGAAGTGTA	1076
CTACGAAAAAA	114
GAAGTTGGACG	73
ATGAAGTTCCA	1
GATATACCGGC	16
ATTTTAGCGTT	18
GTCGCATAGGT	43
TGGATCGTAGC	1
CTTATAGCGAT	96
ACCGTTGGGCA	449
AAATCGGTAGA	3
CGAAATACGCG	27
AACCGATAGCC	200
CGAGCGAGAAT	5
ACGCTATAAAC	144
GACTGCGTGGC	273
GCTCTTAGCGC	32
TTGAACCTAGC	501
TGAATCTTTAC	187
TGTGCGACATG	871
CCGACCATTAC	85
GAACCTGATGA	157
ATAGCCGTAGA	1
GCTAACTTAAT	5775
GCTATCAAATC	153
CAACTAAGGCC	1
GGTTATAACAA	286
CCAGTCGAAGG	1
ATAACGTAGCT	230
AACAACGGTAA	250
TGGGCATCGGT	1
TACGTAGCCTA	129
TAATAAAGGCA	228
AACGTGAGCGA	1229
GCTATCTATAG	35
TGCACCCGTTC	145
CGCTCGTGTAA	50
GTTTCACGGCT	143
GGTCGGAAGTG	448
TACCGGCGTGC	1
AACCGTTGGTC	194
TGTACTGCGCG	306
ACCAGAAATTC	90
CTGTTATGGGG	155
TTAACGACCGC	175
CTCGTATCTCA	4
ATTCGGCGTAC	1
CTTTTTCGAAC	1808
ATAACGGGGTG	57
TAAACGGGCAC	933
TTTATCGGCGG	101
AAACGGTGTCC	47
TACGTCGTCAA	810
AGACGAGGATC	682
CGAATCGGGGT	535
GAAATAAGCCA	42
TTCATTCGGAC	72
ACCGAACCTGA	175
TTTGTCGAAAT	40
GAACGCGGTGA	32
TATTCGCGGTG	44
AGTATAACGGT	325
ACCTCGTATCG	2
ATGATCGAATG	4800
TTTATTACGCA	330
CTTTTAATCCG	15
TTTATCGATAT	15
CACACGTCGAT	177
GGGGCAAATGG	99
TACTCTTAGGT	96
TACGAACGGCA	621
TGTAACGGCAG	92
AGTACGTCGAC	44
ATCGAGTGCCC	1
ACAACTATGCC	718
AATTGCGATTT	40
CGATGCGACCC	17
CGCAAGTAATG	2317
ACGCATTCGTA	200
TGTACGCATCA	580
AACACGATCTC	1707
TAACGATTAAT	36
CGCTCGCTTGA	5
GTATCAATAGT	84
TGGATCGGAGG	132
GCTTGGTTGTA	12
CGCGAACTAAT	152
CTCTGGTTACC	461
TACACCATGGC	2050
CCAGACGTTGT	6459
CCGACAGTTGA	47
ACAACAAGTCG	117
CCGGTTCATAC	204
CAGATGTTGCA	402
CGAGTTGTTCC	67
ATAACAGATTA	89
CATGCGTGTAT	170
ACTTGCGTGTT	63
TAATCTTTGTC	208
AATCGCGAGAT	65
TAGGCTAAGAA	158
AGCGCTGACAA	254
ACGCGTCAACG	65
ACAGATACCGC	425
GCGTCCGCGTA	3208
ATCTTTCGCCT	113
ATAGATTACGC	11
CTGACGAAATA	752
CCATTGTCGTG	57
GGGTTGATCAA	331
ACTAGATGTTC	46
TTCGAGCATTG	115
TTCGTCGATGC	73
TACGCGAGTGC	293
TAGACGACTTC	92
ATTGTACGTCA	307
TGTAACAAATG	168
CCCATGCGGCA	416
GGATTCTCGCT	1618
CCTCGAACGCG	60
TTAGGTCGACA	3229
ATAGTAGCGCC	618
ACTTACGCACG	363
CTATATGGACG	98
GGTGGCGCTGA	1
GTCATTGTCGT	21
GCTTGCATAGT	219
ATTCATATAGC	26
TATAACGGTAA	115
ACAGATGCTAG	396
CGTAGAAAGAA	2523
CGGCGATTGTA	28
CATCACGAAAT	1115
AACGGCGAATC	650
ACGCTTAGTAA	96
CTTGATAGCCT	226
AACGCTTAGAT	178
CCACAATTTAG	82
CCTAATAGGCT	751
TATAAACAGCT	260
TGCTCGTGACT	169
GATAAGGACGG	153
GATTCTCGATA	248
GAACTAACGCC	19
ACACGTAGCGG	12
TAGTTGGTTCC	325
CTTCAACGTAA	1
CATAAACGAGA	507
TTACTACCGTA	683
AAGATAATCCC	153
CAGTTAGGGGG	184
AATCGATTTAT	117
GCGGTTAATCC	4
TTGCGGACTCG	47
TTGCATATGCC	78
GTGTAACGTAT	1905
CTGAACGCTAG	90
CAATAGTCGTG	921
ACGTGGAGCCT	179
GCAGTATCGGC	987
TGAACGTAACA	359
ATTGCGATCCA	831
CCTTTGGTATC	114
TTTCATTCGAG	1
GAGCGGTTATA	7
GCCAAGATGGG	118
TGCAGCGTCGT	251
ACAACACGGTC	9804
TTCGCGGTATG	35
CCCGAACGTAG	72
GGAAAATCGTC	75
CGGGCGTGTAG	92
TACGCGACACC	382
CGTGATACATT	25
TTTTGACCGTG	170
CGCCGTAAGAG	98
CACGGCTAAAA	230
ACAACACGCTA	127
GGCTGCGTGGA	18
AATCGCACGTA	33
GTTATGGACGT	4281
GACTCGCTCGC	147
ATCGGGTTAAG	194
CCTATCGAGTT	168
ACGTTGGACTT	74
GCCGTACGCGT	518
CATTGGATTAG	300
GGACGTGTTTG	290
CCTGTCCGTCA	1188
GCTAAAGTACC	178
ATGATCGGCGA	47
CGTACCCGGCA	1
AGCCTAAACGT	412
ACGTGACGCGG	1714
ATTTACTCGTA	3458
GAAACCGTTGG	639
CCGTCGTCGGA	279
TACCCGATAGT	545
ACACCGATACC	582
CAATACGTACG	23
GATTCCGAATA	25
ACTAAAGATAA	1
GAAAACGTCGG	7
TGCTACTCTTC	99
CGGGATATTTG	193
AGTAACGAACG	238
GGTCGATTCCT	491
ATCGAAGTTAG	44
GGTAAACGATA	236
AACGACCGCTG	68
AGCGTGACTAT	264
AAAGATAGTGC	2213
CAGAAACAAGT	129
CTGCGTAAACT	9
GATCGGAGTTG	610
GACTAACAGAG	13
ACGTCAAACAC	9
ATCCGCGTATC	220
GATTACGCCGG	1
ATAAAACGGTA	426
ACGGCTTGACA	79
AGGTCGAATCG	95
GTGAACGGGGC	359
CGTGTGGACGA	1376
CCATGAGTCAT	517
TAGATAGCTAG	34
CAGATTGCGTA	273
TGATTACGGTC	316
TGCGGGTCAAT	316
AATTCTATAGC	40
AGAATCGGTAA	1558
TGAGAATCATA	2018
ACGAACGTGAT	86
GCATACCGTTG	332
CCCTAGCGTAA	670
ATCGGGTGGAC	88
CGGTGGACGGC	249
CTACGGACGAG	641
CTCGACTGCGC	247
GAGCATGACCG	284
AGTTCGAATGG	20
ATATCTGCTTG	74
AACCGCTTGGA	6
CCCGCATAGTC	1
GTCACCCGAGG	502
TGGGGTTAGCC	302
ACTGGTAAAGA	208
TACACCAAGCC	778
GGTCGTGAACC	58
TATGCGTGTAG	18
GTGTACGCTAT	8
GTAATCTTATG	1088
GCTAACGGCAT	297
CATTGCGGCCT	145
ACGCTATAACC	41
CATAAGTTATT	877
GATTTACGGTC	810
ACTAGATTGAC	40
GATAGTCGGCC	31
GAAATCAATAC	116
AAATACATTCG	30
CAGCGTAAGCG	667
CGACGTTTAAA	5398
CGCCAATGGCG	36
CTTCGCTACAC	203
TTGACATATAG	1
ATGGACGGACT	5
TTCCGAAGTTA	8
CGGTAGCGTGT	12830
TGTCGAAAACG	79
ATAGCGGTGAA	101
TAACAGATTAG	114
CATTAGGAGTA	2628
ACTTCGCATTG	62
ACGAGACGTCG	240
ATGAGACGCGG	94
TTATTCTCGAC	17
AGATTGCGACC	62
AGCATCGAAGA	352
CTTAGCTTACC	242
CTAACGGCGAT	6
GGCTTATAAGG	134
ATCAGTTCGCG	27
TAGGACGCAAG	18
TAGTCGGGTTC	4323
AAATCTTTTGA	27
CCGGGCAAGTA	57
GGAATTCGTAA	61
CAATAAAGTTG	189
CAGAACGTCAG	5
CTCGATAAGGA	237
AAAGTTATCGT	1
TTCGATAAAAA	108
CGACTTAGACG	4
GTGACTAAAAG	3497
CATTTACGTCG	58
CTTATCGTCAC	2492
ATCAATCGGTG	93
GATTCGCATGT	135
CAACGAAGTTA	366
CCCGATCAAAC	663
TTGTCGGACGT	459
CCTTACTCCGT	44
GTACATTCTCG	294
TGGACGATATG	89
CATCGATTCGT	4671
TAGGATAAATC	92
GTGAACATAAA	185
GCCGAATCACG	21
GATAGCGTGAA	196
CGAGAAAGTTA	1087
GTTTAGCCGTC	121
ACCAATTAAGG	6
TTCGCGCGATT	15
GCGTTCGCGCA	128
CCACTTAGCCG	103
TATTCTGTAAC	1210
ACAACTGCGTA	115
CGACCGGTCAA	86
AACTCATTAGA	27
AATTTACACGA	221
GATCAATCGGT	477
CGAGATACCGG	61
CATAGTAATTC	17
TGACCGTGGTG	350
TTATACGTGTG	8
TAGACGAGCGG	119
ATCGTTTCGGG	4
CGACTATGGGG	191
GGTCAACTATG	253
TGACTATCGCG	468
CGGCTTGGTAA	227
AATTGCGTGAT	2
ATTAAGGACCC	3
CTGTGCGGTAT	3
CTCTTATACCG	109
AACGTTAGGTG	66
GCTCGTACGAG	54
TTAGACGATCG	76
GGGGTTGATCG	162
AGCATTTACTA	714
TATGTAACATA	74
TAACCGTCACG	24
CACACGTTCGT	4780
CGCTAAAGCAG	121
TGATCATAGAG	57
CGACAATTGAC	158
GCCGACGTTTG	1
AAATACGCAAC	211
CGCGTAGCTAC	83
GGCTTGCATGT	81
CGTGATCGGTT	60
GTATATGGCGC	8
GTCGATATTTG	54
CGTAATTCGTC	349
CTAAATCGTTC	16
TATGCGCGGTC	102
TATCTCGTCGG	933
TTTTAACGATT	111
ATTCGGACGTT	2
TATTTCGTTTG	1
GATTCTGTCCC	8
CCGTTGGTCGA	137
AACGTGAACAT	177
CGGCGAATAAC	44
ATTTTCTACGG	739
ATCACGTTGTA	180
CTGACTAAAGC	227
GTCTTCGAGCG	21
CCAGCGTTAAC	293
TTTAACCGACG	23
CCGACCGCTGT	11840
CTTCGTATCTC	235
TGGATGACGCC	487
GGGATAAGCCA	470
TGCGGTCATAC	691
CTATCGTTGTT	769
GTCGAGTTTAA	622
TGGTATGTACT	350
AGGCGAGATAA	123
GCGGCGAAAGT	89
AGCCTTACGTC	44
ACGGCGAGTGT	58
TTATAACGAGG	257
ATCTATAAGTA	3
TGCTTCGCTAT	28
GTTTCTATCGC	132
CTCATACGTCA	1507
TACATTTCGGA	4
CGATTACGGCG	2
TAACAGACGCA	198
GCATCGGGTTA	1574
CGCCTAAATAT	126
CTCATAGATGT	32
ATAAACAAGAG	191
CAACGCATCTA	276
GGTCTGTAACA	937
CTGGGCATCAC	94
GCGTTACGTTT	327
CGTCGTGCACA	6214
TAGGCTACACG	122
TTTGATCGGAG	645
CTCAACTAGGG	282
ACATTCGCGAT	8
CGCCGTCACGG	189
ACTTTCGGCAC	35
TGCGTCAATGT	1638
CTTCATACGGT	585
CACAGCACGTC	137
CAAGCCGTAAT	11
AACCTGACGCC	30
AGACGTAGTCG	85
CTTCGTGGACG	246
GAGTAAACAGC	185
CCTCGTCTGAC	2182
TTTACCGGATG	152
TGACAATTGGT	67
ACGCTACTATC	510
GTTCAATAGCG	7
GGTCGAAAGAA	900
CCGATGAAACA	74
TTGATCGGTTC	536
GGCGATTGATA	197
GTCGATAAGGC	447
TGAAGTGAATC	1
CTCCAATAAGG	25
GAGCCTTATTA	62
CGTGCGACCGG	643
GGCGGTGCGAC	25
GTTTATCGTTG	5
CATCGGTGAAC	256
CCCGATGTACG	249
CTGAGACGACA	42
GCGTATCAGTT	1822
CATGAGAAAGT	169
AGCCCGTCGCA	2030
GAGTAGCGCTG	201
ATCGTACTTAC	1863
GGATGACCGGC	434
ACGGTGAACGG	126
ACACGTTTATG	32
CCGTGACGCCG	5
TAAGCAATCGA	1153
GTACGTCGCAA	154
ATGGCTTATTC	835
GTTTGTCCGAA	63
ACGGGCGTAAA	107
AGTAAACTATT	83
CCGTCAATAGA	986
CAAACTATGGA	318
GCGTTCGATGC	167
GCAGTATAAAA	2603
ACTATCGGACT	68
GGGCGGTAAGC	152
CGGTGCGAATG	212
GGTAATCGAAT	185
TGTATCGTGAG	194
ACGATTGTTTA	1276
CGATTAGATAT	111
AAAGCATACTA	99
CTAATCGACAG	2700
GCTACCGGAGA	175
ACAGTTCGTAC	56
GACAATTGCCC	153
GGTCGTTTAGC	594
CGCTTAGATGC	16
CGGACGGTGAA	553
AAAGGACGTTG	121
CCGTGGTGTAG	12127
TTTACGTCGCG	83
TAGAAACGAAT	336
TTCGGGTAGTA	234
CGTCTGTAACG	213
GGCCGTAAGCG	74
TATTTAGCGGT	1
GGCGAATAAAT	48
AATAAGCGTGT	54
TACGCTTATGA	226
ATCGTGACGAC	9
AAGATAATCGG	13
GCGAACCTGAC	17
TTTTCGGTGAT	208
TGCGGATTAGC	67
GTAATCGGGTG	2791
TTATGTACTAT	456
AGACGAGAATC	3
CCTACGCATGC	159
GAACGATAAGA	47
ATAACGTCCGT	305
CGAGCGGTTGT	160
ACTGCGAATAA	1679
ACATTCGGATT	3052
ATTCATCGACG	5
CGAGTTTAAAT	23
ACGCGCTAAGA	199
ATCGATTACGA	88
TAATTCGATAA	198
TAAATACGGGC	19
GCCTTATCCGA	126
CGGAGCGATCC	119
CGACTTAGGTT	3245
CATTGATTAAA	1280
CCTTATTACGC	32
CCATTGGTTGT	241
TAGGTCGTGGC	243
ACGACGGCTAC	11
CACTTAGCTTG	41
TTCTGTATTTA	534
CGGCGATAATC	106
AACATAGTAAT	94
TAAATATTTGC	7
AGCGTCAATCG	8
ATATACGTATG	177
AAACGTTACGT	705
TTCGTCAATCG	516
ATAGGTTTCGC	192
CGCCGTAACGT	228
CTGTACTATGG	545
TGTCGGACGCA	280
GTCTCGTAAAC	1
TTAAGTCATGG	79
ATTCGGTTCAA	292
AGCTAAGCCGA	39
ACGGAATGGCT	486
GTCGGAAGTGA	6033
AGATAGCTTAT	196
AAAGATGCGTA	815
CACGTTGGATT	20
CAGCGTAGAAA	836
AGTATCTCGAC	13
AGCTCACGCGT	6
GTGCACAACGA	6
CTATCAATGGC	699
ACTTTCTAAGA	2703
GCTTCGCGTCA	1
CCCTACCGTTC	483
GACCTCGTCAG	8
GGACGCGTACA	546
TAGGTTAGGCG	30
ACGATCGCATC	397
TAGATACCGTT	327
CAGGACGTGAC	1749
TGTCGAATTAC	51
TTACTCGTAGT	167
CCGTTAAGTAT	155
TGTATCAATAA	32
GCGATCGCACG	92
AGCGCTACGAG	77
CTGACAAATGT	207
CGGTTATGGTG	208
ACTCGCGAAAG	114
GCCTCGACATA	67
ATCGGATTGAA	89
CGACGTCGTGT	565
GTACCGCCGTA	116
AACGACGTGAC	170
CAAACAAGTAT	250
GGTCAATCCGG	1137
CTCTCGGCATC	1338
GCGGACGCTTA	21
ATCGGCGTAGT	7
CAATAGGCGAG	252
TAATTCTCGGC	41
AACAGCGTCTG	8
AATCTTAGTAC	189
GCGAATTGCCG	8
CCATAGTAATG	249
TGCGTGATAGC	9
TATCGAAAAAA	40
AAAACAATTGG	16
TAGCGTTACGA	510
CACTATCTATG	74
AAGGAATAACG	3
AGCCAACACGT	4
CTTTAATCGGG	70
CGGCGTGTACC	1078
GTGTAACAGCT	6277
TATTTCGGTTG	51
ACCAATGTAGG	18
CCAAGATTCAT	262
CCGATAAAGTC	94
AAGATGCGCTA	173
TGTCTATAAGT	144
TGACATATGGG	141
GACCTATCGAC	45
AGTCGAACGAT	900
GGATATTCGGA	233
GTTTGGACGGA	102
ACGTTGTACGA	71
GGGCTTAGGTA	1855
CTGTACGTCCG	652
TGCGGCAAAGT	18
CACGATAACGA	29
TAAAAACCGCT	442
TGAAACGACGA	31
ATACGTTGGTC	949
GACCGACGATG	234
GTTGCGCGAAC	287
ACGTAGATATT	298
ACTCGGAATAA	57
TAATAAGTATC	11
AGTCGATATAG	550
CACGCTAATGC	1517
GCCTCGGAATG	8
GTCTATGCGAC	147
TATCGTCTATA	97
TGTAACGTTAC	309
GAGATGCTATA	301
AACGTAAGTTT	16
TTTCCGGATAG	55
GCGTTAGCCGC	94
GGTAGCGACCC	29
TTCTTGAGGGT	750
CTAATTATGTA	1500
CTGCATCGACG	5
TTGGAACGATC	14
AAAATCGACAA	94
TGAATCGGAAG	3895
GAGCTACCGGC	579
TTCGGAACGCC	2
TATCGGCGACA	326
GCGGAGCTAGG	26
GACGATCGATT	46
ATGCGGATATT	151
TTCCGACCCGT	93
CTTACGTGCGA	20
TTCGACAAAGT	142
GCGGTAACAAG	2868
GCGAGCATGAG	305
CTGTCCGAACT	39
TTCACTTACCG	300
TTTGACGCGAA	95
GTAACGATAGA	1225
AATAAAGTCGC	77
TTAAGGTTACG	200
AACATCGCTAG	191
AGATCGGGCGC	53
GGGATTACTAT	130
CAATCGTTATA	274
AAGTTCGCCAC	350
CATGCGGTGGT	55
ACCGGTATGTC	196
GATGACCGACT	29
CGCTGAAGTTG	392
ATCGGTGGCGG	41
ACGGGAGTTTA	1349
GCGTCAAATAC	931
CTTCGATTACC	452
CAATAACCGCA	335
GTGGACGAAGA	5
ATCGAAGTTGT	127
TATTCGGCCAT	184
CCGTCGTCGAT	74
TAACGTGGACT	1071
AGTTGAACATA	1079
AGTTTAACGCC	67
GTAACGTAGCT	1079
GTGTTCCAATT	721
ATAAAACCGAC	5
CTGTACGAGAT	96
CCCACGTTCGT	118
CAGCGGGAGTT	9694
GCATTGCGTCA	2033
ACGATCGGAAT	63
ATATACGCAAC	25
CCCGCATGTCG	5
TGAGCGGTAGA	2
AGGAGTATCAG	117
ATATCGGTTGG	297
CTGACGGTAAG	202
CAGTCGTCTGA	69
GTAACTAGAAA	156
CCTGCGAAAAC	120
CGCTAGGTCTG	43
GTCGACGGAAC	74
ACTATAACGAT	153
AAGCGGGTAAG	203
CCCTAGAATGG	1
GCGTGTACCGC	228
GCGAACGGTGT	417
GGAATAAATCG	84
ACATTAGGTGG	273
ATCGACGGTAA	626
ATGACCCAATA	154
CGAAAAATACG	57
ACGAGCTAGGT	23
AGCTAAAAACC	174
CTCAACTGGGC	224
GGATTACCAAC	13
ACAGATGCGTG	33
TTCTAAGAATC	6284
CTGGTTATTCG	2318
CCGGCGAGAAT	471
AGGTAATCTTA	100
GAAATCGACAT	147
GCGATCGTTAT	63
ATTAAAACCGT	3
CTTGCATGTCG	67
CACAGCGCGGT	127
GCGGTAAGAAT	142
AATCGGTGGAC	281
ATTAGGATCGC	124
CAAGTTACGCC	1809
AGCCGTAGAAT	63
TAAAGCATCGA	123
GTGCCGGAGTT	72
GACATGTTCAT	1182
ACGTCGTACAT	37
CATTATCGCAA	151
CCGCTTGTACG	31
GGACGCATGAA	322
TAACGACTAAC	477
GCCGACTTGCA	164
AGCCGCATTCA	214
TAAAGTCGCGA	70
GGTGGACGCGG	1
ACACGGTGTCC	105
ATCGGACGTCA	187
AAACTCTTATG	350
CGAAGTGTACC	727
AGGATCGAGGT	177
CTGCTTGGAAA	323
ATGTCCGACAT	294
GGGACGTTGGT	84
GCACGTTTCAC	97
GCGACTTACGT	301
GGGACGACAAT	887
TATAAGCAGCA	138
TTCAATAGCCA	273
GTGTCGATTGC	344
TTCTCGACTAC	10
GAAACTTAGTG	92
CATGAAACCGA	86
CAGGATCGCGG	854
TTGCGGATGTT	196
AGCGCTATCAT	8410
AATTTAGCCGG	5
AAATTCGGCAG	150
TTTAAACGATC	176
AGGCGTACGCA	273
ATTCGGCTACC	424
AAGGTGATCAT	17
TATTCTCGCGC	1
TATCGACTGCA	103
GAACATGTTTA	514
GCAAATTGCGA	353
CCCAGTACGTT	608
AATTACGCCGT	66
GTCGGATTATT	54
GGGGCGTAAGA	19
GAACTAGAACG	48
ATAAAACGTGA	21
GTCGATGACCC	286
GATCGGTAGTC	67
TTGCGTACTGC	585
GTCTTCGCTGA	581
CCTAATTTCGG	88
GCCGTAAGTCA	132
ATGGTAGTCGT	11
TAGTAACGAAA	843
GCTTAGCCGTA	15
TACACGTAATT	119
TTACACGAAAT	1600
GTTCGAAAGGC	44
ACCGATCGACG	54
CTTTGGTTGGA	151
TTGACGATCTA	128
TACGGCCATCG	192
AATACTTAACG	319
CATCGTTGTTC	8
ATCCGGCGTGA	55
GACCTCATTGT	65
CTAGATTCATC	1865
CCGGCTTGGAA	378
GCCAACAAGTT	121
GTAAGCGTTCC	204
CAGGATAAACT	26
TTATGGTACAA	1504
TAACCGATGTG	1
TGCTCGAAATT	754
CATAGGCTAAA	85
TATCGGGTCTG	204
TTCTGGCGGTA	82
TGCCGATCACG	4999
ACGTTTCGGCG	17
GATAGTAACTT	151
CGTTAGACGAT	8
TGCAGCGGGGC	202
CTTTACGAGCT	521
CACGCTAAATC	2
CGCCGTAAGTC	1587
TAGGCGTGTTA	665
ACCCGACTGCA	97
GGTAATCGTAG	89
GCTCGACGCAC	6
CTCGAGCATCC	364
GATAAGGAGTC	4889
CCTTTGCGGCA	86
TTTACGGTGTA	372
CATCGGGCGTG	31
AACTCGTATCA	62
TGACGAGGATC	408
ATTTTCGTGCA	226
GCATCACGGCG	4
ATCGGAAAAAT	206
CCTCTCGACAA	117
ATAAGCCGCTT	89
GACGATAGTCG	18
ATTCTATACGG	57
TTTGCGCGAGC	96
TAGGTTACGGG	6053
AGATTCTAATA	4646
AGTATCAACGA	22
ACGCTAATAGG	1193
TTGACGATCGT	107
CATCGTTGGGA	204
GTACGCTTATC	170
TTTCGTGAGCG	112
ATTCGTTAGCT	2137
AATTACGTTAG	112
CCCGACTAATG	12
CGCTAATTTAT	44
ACAACTAGGGG	40
AGCGTCGTCTG	462
ACGGCTTACTT	47
GTGACCGGTTC	167
TGGCTCTCACG	613
GCAAATCAAGC	254
ACCCAATGCGC	1084
TTCATCGGAAT	195
AACGATCGTGA	48
CCTATCGGAGC	91
CACGGTAGTAT	17
ATTTAGCTTGA	22
ATGCGATTAGG	185
CTTTAAAACGG	30
CGTCTATCAAT	91
GGCGTGATCCA	20
TTTCATTAAGA	43
CAGCTACGAGA	708
CATCGCTCGTG	57
TTCGTGATGAC	311
CATTGTAAACG	201
ATGATCAATAG	59
CCTACTCGTAC	524
TTAGGCGAGAA	119
ATTCATATGGT	53
AGTCGATATGC	242
ACGATGTAAAC	139
CCGCTTAGGAG	108
TAATAACGTCA	292
GCGTTACCGCA	55
AATTGACGGTC	438
CGATCATAAAT	228
ATCGTAGATGG	261
AACAGATTTAC	5
CAAGTTAAGAG	12
GCTGTACGAAC	55
ACGATGACCGT	1
GAGAATAAACT	137
GCGTCGTGTAC	404
TAAACTATCAG	136
CGTGATAGCAA	23
ATAAAAATCGT	80
GAGAAATATAC	20
CAAGATGTATG	92
ACCGCATCGGG	126
TGATCGGGGCG	27
GTATACTAAGC	373
TAACGCGGTTA	28
GTAATGCGATC	94
ACCAATGTCCC	298
GCCTAAACTAA	1537
AGCGAGCATTG	504
GCGGTGCGACT	83
GTAGCGAATGG	144
ACAAGTTAGAC	174
AAGTCGTCTAT	177
TTGTAACAAGT	6
GTTGTACGAAG	443
TAGCGAGATAT	391
GTAATTCGAGG	165
GCATGAAGTTT	8
TAGTCGTTGTA	462
AGAAACCGATA	2251
CGACGTCGCGG	78
GTATCGTCTGA	352
TGACAAAATAA	7431
CCTAATCGTGT	206
TGGTATCGAGT	34
TTCGGTGCGAC	147
GAGTGTACTAT	324
GTGGCCGTGAT	451
GCCGATGTACT	479
CCCTCGAGCCT	89
CATGCTAGGTT	189
TAATAGATTAC	129
GCGAGAAAGTC	10
AGCGTCGCGTA	346
GCAGTATACTT	405
ATACGAACGAA	20
GGCTGCGTGCA	762
CTCTTCGTCAG	11
GGGCTAACTAA	39
TAGTCGCATCC	17
GTTTCGCATTT	149
ACTACGCGTAT	143
TGGAACATGTT	348
GGTAATCGCGA	180
TAGAACGCACT	432
ATTACGGGGTG	28
TGAACGATTGT	92
TTGACAAATGT	55
GCACGCGAATG	218
CTGAACGGGAG	3
CCGGCGACTGT	38
ATGTAGTCGAC	853
AGCATTGACAA	55
GGGCTAATAGC	285
CTCGAACGGCT	1
AAATCGGTAGT	23
AATGGCGCTAT	428
GCTAACGGCGT	161
AAACGGCGAGT	2736
TGATCGGGATT	241
GCTATAAGTTT	65
TAGACGTGACA	31
CGATAATCGCT	461
ACGAGCTACCA	127
GCGAAAGATTT	352
CCTCTTCGACT	136
CGCGTACCGTT	53
CGTTGGAAACG	11
TAGTAGGTGGC	1
ATTGTTCGTTT	96
ATCGCTATAAC	109
GAATCTTTGTC	1
GATTTACCGCC	207
CAACCGTTACC	1118
CATTGTTAGCT	4327
ATCGACGGCGA	6
CTTTCCGAAAT	11
TTTCTAACGCG	38
CTGGTTCGAGG	411
GTAATGCGTAA	1896
CACACGCTCGT	117
AGCGTCTGTGC	1932
GGCTTGTCTAC	823
ATAGATCGATA	4
CAAGTAACAAA	5038
GGTAGATCGGG	53
CTAGGTCGTGG	494
CACAGATTAAG	72
ATTGTTCATCG	255
ACCCTAGTGCC	236
AATGTACGCTT	204
CCATAACGTCG	2
TTTCGGATGAA	13
GAATTCTGACG	17
GGGTTGAACCT	1935
CTAACCGTTCC	17
CTTCGTCGGAA	1954
TGATACTTATC	235
CGACATAATCC	3
TTTGCGACTAC	105
AGATAAGCGTC	131
CTCGAAGTTGG	145
GGTGGCCGTGA	1576
CTGAGAGTACG	155
TGTCGTAATTA	514
AATCGTATGGG	567
AGTATCCGTGA	31
ACGTCGAGTTG	726
TTGTGGACGGC	57
CTTAAGTTTGG	96
ATGATGACTAC	173
AGTAGAAAACC	77
CATAAAGCATA	30
GCGTCTATACG	251
CATGACCCGTT	1007
GTACTTAATTA	203
AAGTTACGAAA	1
ACTAACGCATT	6457
ACGAATTGGAC	162
GGTTATTACCG	1594
AGCCGAATGGG	106
CTCAACGACGA	91
CTGACTAACAT	274
TGTTATCGGGG	19
TGAGTAACGAT	210
CAAAATCGTGA	399
TAGCGTAACTA	10
GCTTGGTACAG	572
TTCGCATCGCG	75
ACGTTAGGCGA	53
CGCATCGAGTC	549
CGAACGGTAGA	1908
CTAACCGAACA	87
GATTACTATAG	275
GCACGCGTAAC	1010
CACTCGGCTTT	402
CGGGTAGATTT	325
CCCCGTTAGCT	191
AGATAGTACAG	28
CTGTATCGTCG	5
CAGATCGGGTG	2
CCCGTTAGGTC	108
AAAGTTCGATA	10
AACGCTAACGT	34
CAGATGTTCAT	1
ACATAACGCTG	52
AATACGTAAGC	414
CAACCGATAAC	485
GCAAGAGTATA	398
TAACAACGTCA	2
CGCTGTTCAAC	10
GTTGCAAGATA	2
CCCATGCTATT	19
ATAACGAAAAC	8
GGCGAGCAAGT	258
ACTCGGAGCGC	3102
TTAAAATCGTT	268
ACCGGCGAGAT	6
CTACCGTGACA	105
TTGCGGCAAAG	89
GGACGTAAACA	512
GCTCGCGACCA	384
TAAAGATTCGT	222
AGCTAAAGTTT	89
TTAGGTGTCCC	426
GTGCCGATATG	182
CTAAACACGGT	252
CGTCGAGTAAC	94
GATCGACGCGC	1
CTTCGCTGACT	380
GTATAATCGAT	230
CGTTCGATTGA	64
GTCAAACTTAA	12895
GCATGCTCGAA	96
TTTTCGGAGGT	72
TGGGCTAGGTC	14
CGAATAACCGT	245
GTAGATGCAAG	624
CAAGATCGCTA	326
TTCGATACCGT	572
CTCATAGTTAG	28
AATTACTCGTA	3
GATTCTGACAT	1962
CGACTAATCAA	52
CTTTTACGAAT	30
TAAGTGTACCT	54
CCGTTCGCAAT	5673
CACGGTAATCA	594
TTCGAAAACTT	4
GAGCGGTATCA	470
TAGTCGTGGCC	88
ACATGCGCTGT	142
GATACCGTCAC	63
CGGAAAACTAA	723
AAGCCGAAATG	1235
AGAATAAGCCG	1
TTCCGGACTTG	3
TACGGGGCACC	36
AGTTCGACGGT	187
AGTCGTCGCGC	27
TGACGCCGGCA	118
TGGTATCGTGG	1145
ATTTCGAAAGG	13
GTTAGCCGTAA	173
GCCGTGGTATT	313
CTAACAATTGA	3
GGCGCTGAACA	256
GTTGGTAACAT	514
GGGATAAGTCA	21
GCGGTCATTGA	364
AGATTAGTAGC	49
GTAAGTTCGAG	214
TTCGCGTAATG	355
CTTGCGAATTG	875
TAGCGTCGTAA	419
ATTACGCCGGT	293
GCTTCGAACGA	70
CGACGAATTGA	374
AATAAAACCGA	7
ACTACGAGCGA	69
ATCGCTATAGA	24
CCGTCAATCCC	619
CGCTCCGTCAG	4
ACGTATCGCTT	387
CTTAAGGTTTA	30
AAACTTATGTA	9
ACTACACGTCC	108
CGAGTACATTG	126
AATTAATCGTC	60
CACTATACGGT	54
ACGACTATAAA	681
GACGAGAAATG	117
CAACTATCGAG	40
ATAGTCGAGTC	4
CAAAGTCGAAG	16
CGATTACGCAA	1
CAAGATATTTC	183
TTCTATATGGT	163
GCGTCGGGATT	569
GCAGCGCGATA	4
TATGCTTGCAA	115
CAGAAAACGTC	278
CCATTGCGGAT	136
GCATAGGTTCC	56
TTGGAAACTAA	40
ATTCTATCTGC	12
CTGTTTGGTTA	179
GAGTATCAATT	39
AGATCGGTTCG	19
TGGTTAGCGGG	2
AGTTACGTGGT	81
CCAGACGCATA	14
GTGAACGGTGG	58
GCAGTTGATAG	81
GTCATTCTGGG	690
ATGTTGCGTGT	175
CGTTAGGACCT	72
TATTACCGGCT	100
ATCAGTAGTAT	17
ATCTCGCGGTG	225
TGTTCATTGCC	152
CGGAAGTTGTA	472
AAACGTTTAGT	2
TTACGGGCAAA	1
GGACGCGTAGC	67
CGGAACGTTTC	250
GGAGCGATTTC	137
TTACGGGATTG	266
GAGCAAGATTT	46
ACCGTTAACCC	115
ACGCATTGCGG	70
TAACTATCGTC	7
AGTATCTAGCT	98
GCTCTTATAGA	11
ATAACGTTGGT	61
TATCAACGTTG	6
GTATCCGGGAT	809
GGGACGGTCAA	1009
CACGGTAAAGA	83
GTCTTGGACTT	397
ACGATTGATGA	378
TGTGGAGCGCG	9
GTGTCTATAGC	30
AAGCGTGTAGA	144
TGCGAACGCGA	28
TTAGATTCATT	894
GGATAGTCGAG	2686
TTCGGTTCGAG	6291
CCTTGGACCAT	255
GCGATCGTCAC	83
TATTCTAAGGG	452
TACTAAGGACG	8
GCCTCGTAGCC	37
GAACGGGCGTA	163
AGCTACGAATC	109
GACCCGATACC	647
ATCATAAGCAG	10
CTACTATCGAC	1
TGTTATAGCAG	39
ACTTTCGAATA	109
CTGAGAAAAAA	51
GAAGCGCCGTC	119
AGTCGTTATCG	18
CTTGTTCACGA	594
AAAGCATACGT	937
GAGTTTAATCC	204
AACTGAAGTTC	5
ATAAGTTAGCG	45
TGTGCACCCGA	1615
TTACGTATCAA	424
CAGCGTGACCC	251
GATAACGGCAA	223
TGTCGAGCGAG	87
TTTCGACTGGG	124
CTTTGCGCGAA	255
TATGCTTGCGT	465
AGCGTAGCCAC	185
CGTTAACTAAA	36
GACTTATGCGT	346
GACGTAGAAAC	309
TGGACGGCGAG	139
TTATCGTCTGG	31
ACCTTACGGAC	26
CGCCGGTTGAT	626
CAACGAATGGG	2053
TACTTACGCGC	588
CACCGATCTCG	4
AATCGTGCGCT	11
GCTGCGACTAA	1
GCGTTGTAACG	326
GATACATGCTA	1521
TTTCATAGGCT	59
ACCCGATAACC	108
TAACTAAAGTA	230
TGGACCATTAG	1250
GATCATAGTCA	213
ACGCTTGACTA	934
AGGTCTGTACG	50
GATGTTTTACG	397
CGTCGGCGAGG	84
AAAATCGAGTA	66
CTACTATGCTT	178
AACGCGACTTA	1467
CAGATTAGGAT	145
CCCTACCGTGG	26
CATTCGCATGT	182
ATGGACGGCAT	116
ACTAAGCAACT	3208
TATACTTAGAT	11
TGACATAACGT	605
ATGAGAAACCG	1084
GCTCGCGTACT	304
ACAATTAAGGG	80
GTCGAAGCGGT	135
TGTCGTGCACA	4
TGCGTAAAGAA	387
AAAATCGTGAA	141
AGATAGTAGTC	444
CACTTAACGCG	12
ACGGCGTAGTA	56
CAATGCGGAGG	369
AGGAAACTCGG	155
TGGGCTTGTAC	731
CCATAACAAGT	321
TTTATGAGTCA	103
ATAGCGATTCA	1165
ACTATTCGACA	404
CTCGGACTCGG	53
TATAGCGTCGG	265
TTTACGTCAAT	2553
GAAGTTACACC	68
AGCTCGAAGCG	4
CACGTAACTAG	138
CTTGCGATTGC	1460
CCGTAAGTATA	84
AAGCATGCGGT	275
CCCTACGGGCA	686
GCGATCTATAT	37
GCCTTATTCTC	87
CGCCGTAGTCG	429
ACGAATAAACG	4
GCCGCTCGAAT	3
ATATGGTTACA	822
CTCATCGACGG	1201
AGCAATCGACT	2360
GGCTCGCGCTA	187
ACAACGACGTA	219
GTTTCGTAAGA	75
CATGCGAAGCT	3512
ATAACAACGAC	73
AATCGCGAGCA	24
CCACTTAAGTA	1077
GCTTCGCCTAA	515
AGCCCGTAGAT	119
CGCGCAAGATT	373
CTAACCGCATT	8
TAACCGAAGTG	12
TATAGCGAGAC	417
AGTTATGCGTG	517
ACACCGATCGT	35
GGTTCGACGAC	191
CACGAAATACA	130
CGCCGGCGACT	36
AATAAGCGTAC	197
GTCGTAACTTG	343
CAATGGACGCA	164
ATGAGTCAACT	17
GTATCTCGTCA	180
TGGAACGAAAA	379
GCATAGATTAG	3
ATTCTGTTCCG	1
TAGGTCGGAAC	232
GCGGGGTGTAT	7
ATGTCCGTCGT	374
TTTCATCAATG	40
ATTCAATCCGC	400
GCTTCGACGCC	37
GCTCGTAATCC	175
AAACAAGATTG	475
ACGAATTGGTG	509
GCTCCGTCAAG	164
TGATACCGTCG	60
GCTTCGTGAGC	22
TGTTGCGTAAT	144
GGCTACGAGCT	590
GCCATCGTGGT	32
TAACCGTCAAG	123
AGCGATTAGCC	536
ATAGTATCCGG	2544
AGTCGTCGCGA	3
TTTTCTGGTAT	79
TGTACTTACCT	114
ACGTGCAAGTA	201
TTGACGAAAGT	2937
CAACACGTTGT	631
TGCGTGTAGTA	248
CCCTACGCATC	364
GGAACATAGGC	64
TAGAACGATTT	1016
GCACGCGTCTG	48
CCGTAGCTTAT	37
CGTGCTTGGAA	893
ATATGCGTGTT	1105
CAATACGGCGT	740
TAGCAACTGGT	3170
GCAATCGATGA	200
GTTCGTTATTC	295
TACATTCGTCA	116
ATGTGGACGCT	50
CATTGGGCGCT	3
CCTTATACGGG	11
TGATCATACGC	476
CGAGAAAATAA	146
TGCATCAACGA	9
CAATCGATGCC	37
CTCATCTAGCG	37
CATCGTCGATA	99
ACATTAGGTGT	57
TTTCGTAAGCG	42
TACGCATAGGC	1262
GCGCGACTGCG	49
GAGCGACACCT	220
AGATATACGGT	268
TGAACATAACC	635
TGAGACGAAGC	1026
CCTGCGAATAA	275
GAACGCTAAGC	2
AACTTAGGACC	182
GTTATCGTACT	129
GTATAACGTAT	270
CTTCGATAAAG	1
AGATTCGCTCC	175
CTACGGGGCAA	231
ACTCTTAGGAC	56
CAACGCACGTT	69
GATTGGTTGCT	43
CATTAGTGCTT	84
AAACGATTGTT	1
GAGCATTCAAA	491
AGAACGCCGTA	1347
TAATGCGGCAG	80
CGAATCGAATA	59
TTTCGCGTAAG	1576
AATAGCGACAA	129
CGAGTACCGTC	20
GTCGAGCGGGG	73
TATTTCGTGCG	816
ATTTTCGATTT	120
CCATAGTATAC	97
GATACTATAAT	78
CGTTCGAACGT	71
GAAAATAACAG	4
AACGCATCGTT	246
TTGGACGACCA	115
CACCGACTGGT	24
CCGCTCGTCAA	125
CTTATAAGCCT	122
TGATCGACTGC	69
GAATCATGTTT	2019
ATTTCGATAGA	346
CCGCATCGCAA	1081
GGCGTAAAGGA	1
GTAGAACGTAA	55
GACGCGAACGT	188
AACCGCCGGTT	634
CGGGTCAAAAT	40
CTTGGTTCAAC	1450
GGATGTGGGCA	1159
GTTACGTTTAT	29
GCTGTATGTAA	401
GTACCGCCGGT	296
CGGACTCGTCC	2563
AATTCTCGGCG	14
CTTGGTCGATG	228
TACGTAACGCG	2
GTTCGCCTAAT	156
CTTCGAATGGC	1912
AGGTTCCGTGG	3
TGTAGTACGCG	244
CAATGAAGTTC	975
ATTTCGTGTTA	33
AATTTCGCGCA	5
TGTTCGTTAAT	29
TTGGAACGGTC	2040
GTTCGTCGTGA	2641
AAGTCGTTTCA	356
CCTAGCGAAGG	271
CCGGCACCCTA	563
CAATTACGTTT	58
CTCACGCTTGT	143
GGCGAGTACAT	20061
TTACCGGTTGG	2317
AGCCGCAATCA	1289
GGATTAAACGA	118
CAGTAAACAAT	962
CCGGACTTAAG	303
TGCTACTATAC	25
ACCCTAGAAAC	55
TTTTAACGTTG	455
TACGAGCGCTA	175
TGGAATTCGTC	781
GCCGTGGAGCT	368
TTCATAGATTT	256
TACGAACGTCC	103
CTCGATGACTA	927
CAATAGGTGAT	783
CTTGATCGTGC	68
GCTCACGAAGT	87
GTCGGAAAACG	2694
CGAAATACGAA	142
GTGACGCGAAG	85
TATCCGGTTGT	127
GGAGTCAACTA	79
ACGAGAAATAC	21
CCATGCGTGCT	30
CTTACGGGAAG	852
AGGCGTAAAGT	218
TTAGCGATCGA	66
GCCGTCGTGTA	756
AGTATAAGTCG	101
ATCGACGTGTA	45
CAACCTAGTGC	2279
GATCGGGTAGC	172
CCATCAACGCA	5110
AAAATATAGCA	160
GATACATTCTA	29
TAACATGCGTC	1010
GGGGATCGTGC	61
AGATAAAAACT	67
ATACGTGGACG	45
GTAGCGACTTG	347
ATTCGGAGATA	1491
TTGTTTAACGG	31
GCGGGGTTCGA	334
CCCTTTGCGAA	5
GATGTTCCGGC	18
ACGCGTCGATT	10
CTTAGATTCAA	64
GGCCATGAGTG	381
CTCGCGTCACC	270
AATTAAACGTA	42
GGGGCATGACG	149
CAGCGTCTCTT	728
CGTGCAAGATG	7986
TGACGCCGGTC	1
TGTAGTCGTTA	451
CCGGACTTCGT	11
GTAACGAACTC	149
GGCGAACGTGT	44
CGGCGATAAGC	867
AGCGTCTGGCG	15
AATCTTATGTG	47
TAACAACGGTG	199
CAACGACTACG	189
GCCTCGAATGC	8
GGCTCGAAAAC	2
GAAGCGGGATC	1312
TTAGTACGCAC	156
TGCAAGTCGAT	222
AGGTCGTAAGG	2800
GCGAGTCATTA	94
CTAATAGTAGA	418
CTTGGTACATT	349
GGGTTCCGAAT	264
CCATAATCGGG	64
CAAATCGTGCG	260
TAAAACCGCCT	232
GCTTGACGGAC	338
ATAAGAAATCG	123
GCTCAACGACC	39
TGACTAATAGG	12
CTAGTCAAATT	6033
ACGCGGTTGCG	8
ATTATCGACTG	119
ACGTTTATTCG	289
CCTCATTGATT	118
GTGTATCGCGC	41
ACCTCGGCGAG	24
TAGGACCATTA	125
AGATAGCTTAG	3
CTTGTTATGCG	8
GGATTGACGCA	41
GGTGCGATCCA	36
ATTTCGGGCGT	32
GGATTGATAGC	393
TGCATCAATTG	252
CGTACATTACT	428
CAAATCAACGT	2938
CGACCGACTTC	179
ATCGATAAACG	36
CCTACGCTTAG	785
GTTATGTAAAC	765
AAGCATTCAAT	90
CTTTGGAAACC	261
CTAGTAACATC	363
GAGTAACTAAC	314
TGAAACTAGAT	176
ATGCTTGCGGG	61
CAACTGGTACA	535
CTTGCGTAAGA	15
CCAATTGATGA	301
CGTACCTGAAG	288
GGCCGTGATCC	579
CGTCAACTATT	49
TTCACGAAATA	2457
AATAGATCGAA	30
CATGCTTGACA	6
AATTCGTGACC	85
CCTGCGACTGT	609
ACCCGACCGTA	57
AGCACGTAGTA	12834
ACTAAGGAATG	57
ACTATCGTTGG	1
AGGTCGGCGAG	199
TTAACGAGACC	11
GCGCCGTAACG	656
GCGAAGGTTAA	121
ACTCGTTACCG	25
CTATGGTACAT	379
ACGATCGTCGC	99
ACTAACGTCCG	38
GAGCTACTAAG	187
CTCTGGGCATG	210
GTATGGACGAA	51
AACGCATCGGA	365
ACGAGCCTTAT	182
GCAACTAGGTG	736
TAAGCATTGTT	509
ATATGCGAAGG	64
AAGTCGTGCGG	3
ACATTAAGGAA	17
CGGTTGGACGG	191
ATCTCACGATC	197
TATCGGTGATC	449
CGGTTACCTGA	907
TATGGTGTACC	501
CTGCGATTATC	251
AACGCGAATGC	99
CTATTCGGTTC	308
GTGTAGGTTCC	3
GGGAGTCAAAC	19
CGTAGCTAGGT	5
GCGGTTGCATG	418
TGCCGACCCAT	1093
GGTAGCCTAAG	81
TTTGACCGGAT	459
TGTATGGACTC	160
TGGGCTAATCC	300
ACGCGTCAGCC	80
TTGCCGAAGGT	10224
TACGCTCGTGG	11
ATCTAGGTAAT	74
TTATCGTACAG	107
CGAACGGCTGC	620
GGTAGCGATCG	203
ACTTACGGGGT	2678
ACAATTGACGG	6
ACCTATCGACG	292
CTTTTACGCCA	1603
ATACGTGCGAC	200
TAGCCGTCGTT	745
TAACGTAACGG	197
ATAACCGAAGT	983
CATTGCGGAGG	4371
CCTCGTAAGTC	1
GGTCATGTCGA	4
CGTTAACGAGA	213
CCGGTAACTTA	25
AGCGTTAGGCG	229
GCTATTCCGTG	27
CTTAAGTAATT	176
CTTCACGGTCC	163
CCAGCTAACTT	1152
ATGAGACCGTG	45
AATCGTCGCGG	69
GGAAATTCCGG	32
TGCTATATCTC	134
GCGATCTCTCG	63
CGTAGATTAGA	325
AAAACGGCGTG	689
GTAGCGGTAGA	237
GTATTCTAAGG	176
TGCTCAACGAG	1
CCGACGACAAT	17
CCGTATGTATT	63
GCGAGACGCGT	324
AGATTCTGGCC	117
AACGTTGTACG	56
AATTCCGGGAA	51
AACGTAACTAA	1
TTTCGGGAAGA	11
ACTACGCATTG	358
CGTACTAAATA	381
TAATCGTTTGG	11
CTTAGACGCAC	78
GCGCGGTAGGT	396
CCTAGTCGAAC	410
GGTCATAAGAG	177
CAATAGCGAAT	108
AGGCGTGCGAA	232
CTCGAAAAACA	2
CACGCGTCGGG	8
AATCGGCAGTA	352
AGCAACGTTAC	329
CGATGCTACGG	24
GGGCGGTCATT	161
ACGTACGCATA	1
CTGCGACTTCC	43
ATAGCTTACCG	3
CAATCGTTAGC	1
TAAACGATTCC	198
GAGATGTGGCG	60
ACCGTCGACTA	996
CCGTAGCGTTG	45
TATTAGGTCGA	25
GTCTCGTGGAG	40
ATCGTACGAGA	118
AGGTCGCGGTC	17
TACTAATTCGA	21
CATCGATATAG	59
TAGTCATTCGA	77
ATTTAGTAGTC	42
CGGTCATATAG	104
GGCTAGGTCGA	517
GTATGTACGAG	323
CTTCACGTTAC	264
ACTGCGTAACG	7
GATGCGATTTA	28
ACGGTCATTCA	110
TTTTCGATGCT	45
GGCGGTTGGAA	586
CGGGTAGGTGG	1070
TTTGCGATTCA	83
TACGTTGTTCC	14
GTCAGGTAAGG	45
ATCACGGACAG	125
TTTACACGGCT	128
GGCAATCGGGG	248
CTGTATTGATT	486
TACGCGAGATG	329
CGAGCGCTGCG	35
GAGAATAACCG	75
CGACGTTCGAA	2
GCGGCAGTATA	594
TGCGATAACAG	44
AGCCGTAGCTT	2850
CTGGTAGCGCG	172
ACGGCTTGTTC	16
AAACGTTACCA	32
GTATTGACTAC	864
GTGTTCGAGTT	22
TGGAAATGCGG	4480
CATTTCGCCAC	5
CCTTATGGTGG	2
TGACGCTTACC	202
ATTAGCGAGCT	165
AAGCCGTACAT	77
TGGTTATGGCG	177
GGTCGTTATGG	43
GCGAACTAAGA	5309
CTATAGCGAAC	185
GGATAATCAAA	11
TAGGCAGTTGG	78
ATTTCGTTATG	3028
TGGTTGCGCGA	11
AATTCGGGTTA	241
CGCGTCAAATC	150
ACCTCGACGAA	506
CTCGACTTCTG	532
CGTCGAATTGC	28
CACGGTGTCCC	2
CTCGGAGACGA	82
TGCACAACGAG	31
TGTTATCGGCC	1299
TGCGGCACCAT	5019
TGGTATGTCGA	259
GGATAGCCGGG	447
CAGTTCGTTAC	1128
CCGATATGCTA	579
TATTACTTAGT	113
TAACGCTGACA	482
TGACCGTGATA	70
TTTATCGAGCA	166
ATGCGATTCCG	9
CAGACGAAATC	1
ATCCGACGTGC	217
TACTGCGTGCA	568
ACTAAAGCATG	76
CTAATCAATTG	1
AAGTCAAGCCT	210
CCCCGTACCGG	76
ATTCTAATCGC	229
CCTTGGAAATT	511
CGAATTAAACT	3974
AGCTTATGTAG	1810
CGATTCTCGGA	29
GGTCAACGGTG	7
ATACGGCGTGA	51
TAAGGACGCAT	135
GTCTATGGTAC	294
GACGACGTGAG	135
ATAGCGTCGGA	352
ACATTAGACGC	97
CACTTACGGGC	103
GCGTTGGTTCA	137
CTTGGTATTCG	133
GTAGCCGAAGG	193
AGGATAGCAGT	143
GGGATCTATCA	139
ACATCGTCGTG	625
CCGTAAGAAAT	1037
TTTCACCCGAA	97
AAGATTTCGCT	31
AGGTTCGAATA	5
CAAGTTTGTCG	5
CAAGTCATGTT	179
GTCGTAAGGAG	1117
ATCTCTCGATG	56
GTCGTTGGTAG	31
ACCGGCGTGTG	82
TGCAGGACGAG	2
CATAATCGACT	1
GCGACCGATCA	170
GAGTACATTCA	93
GGGGTTACGAG	70
TTTGGACGCAT	95
CGAGATGTTTA	288
AATTCTAATCG	7
GACTAAGAGTA	73
CTCTCGGAGAC	18
CCTGACGAATG	1
TATTACTCGGA	56
TGCGGCGTAAT	72
CAACGACAATT	731
CTACGCGGTAA	363
ACGAACGTAAA	83
GTTCCGGTAGG	281
CTAACGAGGAG	114
TGGATCTCACG	174
GTGTAACTTGC	104
AGCGAACGCTG	305
GATCGCATGAG	404
CAGTACGCGAA	27
ATCCTATAGCA	60
TAAGTGTACGC	135
TAGCGTCGCGG	1264
GCATGCGTGTA	523
CGAATCGTTAG	14
CCGGCTACCGT	13625
ATCTCTTATGT	202
TAGTGCTTGTT	259
ATATCAATCGT	282
GGTGTACCGTT	13
GGGTCTGTGGA	301
CGATCGTTCGC	715
GCGGGTGTACC	488
GATAATCCGGG	171
GAATCGCATTC	327
TACCGGTTAAC	528
ACACGAATCGG	172
CCGTAACGTAT	432
CAGACGACGCT	46
CTTTAAACGTC	402
GCTGTGGACGA	487
ACCAATACGCA	2615
CCGCGTACCCG	3
GCGATAGTATC	82
ACCAATTGCCA	220
CTAATTTATGT	48
AGGATCGGGTG	65
GAATCAATCTT	1831
TACCGTTCGTA	51
GAATCGATTAA	135
GTTCAATCATA	26
GTAGCGATTTC	211
GCTCGACTAAG	62
CCAGTAGGTCG	159
AAGTTATCCTG	64
GTTATCCGAAA	257
ACGGCGATAGA	100
TGTGACGAGCA	85
TGGCTCGAATT	5230
CCGAGACGTAG	76
GCGTCGTATCA	312
ATACGTGACCG	52
CTCTCGTCAAC	962
GTGTAGTAACA	196
CGAATCGCTGC	262
TGGTGGTCATA	68
GATGTACGCTA	340
GCTTGGTCGAA	117
GCAGCGTCTTC	119
ACCGTGACTAA	2168
AAACCGTTGGG	700
GGCCGTAAGTG	1579
GTCGTGTTATC	12
ACCGGCATCAC	77
CATCGTTTATT	81
TATTTATCGAA	311
TATCGACGCGC	9
AGTATCGTTAG	121
CGGTTCGAATA	60
ACATTGTCGAA	204
GCGTAAGCGTG	3
CTCGTCGATTC	117
CTTTTTCGGAA	17
GAGCGAATCGC	11659
TTTACGAAGTG	13
GACGGCGAATG	88
CGATTGGAACC	26
GCGATTAGACA	4805
CCCGTTGGACG	266
TTGGTTAATTC	1338
ACGCGGTACAA	2741
GGTCAAATTGG	314
CAGATAGTCGT	2117
CGTCACGAACA	604
AATAGTTGATC	335
GTCGGCGATTG	231
AGGATCGAATG	93
TGGATTACGAA	129
AGCCGATGCTA	225
GGTCAATAAGC	215
TACGCGCTGAA	36
CGGCAAACTAG	2229
CGAGATGCGGG	16
GTCAAAATCAC	171
CCGACGTCCGA	75
GTACATTACGC	161
GCATACGGGGC	122
CGTGTTTAGTG	4328
TAAAGAAAACG	149
TTTTCACGATG	33
GTCCGAAGGTT	18
ACGATTCGCGA	61
CGAGTCATCAA	451
AGGATCGGGTT	234
CCGGTAGAATC	91
ACCGCTGCGAA	427
CTAGTCAACGC	273
GGTTCGCCAAG	188
CAGCGTCGGAA	855
GTCGTTTCACC	1267
GACCTACCAAT	132
TATCGTGCGAT	59
ATTCGCAACGC	311
TTTAACGCAAT	282
CTGTTATGTGG	416
TTTCGGAACAT	193
GTTCGAACATG	14
TGTCGGCGAGT	107
TATCGGCTTAT	627
GCCTGCGTAAG	76
GTTAGATTGAC	29
TACGAACGAAG	41
GCATCGACTTC	785
GGGTTCGTGGA	328
GAACCTACGAA	1059
GCATCGGACTC	143
CTTTGCGGACC	31
ACTTACGGACT	150
TATACGCGGTG	4
AAATCGCTTAT	313
AGGGACGCATG	15
TGTGTTCACGA	27
GGGTAAAGTCA	294
GGCGAAATGTA	226
ACCTAGAAACC	373
ATGGACGTCGC	379
AATTAATGCGC	81
AGAAGTTTGCG	17
CGGAACGAAAT	59
CAGATCGTTTG	88
TTCGGGGCGCA	262
GCAAATACGCG	42
TGAGACCGCCG	49
AAATCGACGGA	21
GGTTCGCAATC	11188
CTTAATTCGCC	96
TGGAACGAAAT	236
CTCGATGTATT	6
ATCACCCGAAG	341
CCGCATTGTGC	33
AACAGCTAATA	221
CGTACGTAAGG	1525
GCCGGGATTAA	96
TTCGGTGTCTA	276
GTGGACGATTT	57
CGTGGTCAATA	528
CGCAACGAGAT	872
TAGATGTTCAC	40
TACGAACGTTT	346
TAGGCGAAAGG	43
GTGAGCGAGTT	320
ACGGAATTCTG	597
GCTTACTAAAC	40
GTATCGATTAA	418
CTGACGGAACA	762
TGTCGAGTCAA	70
AACTCGCTAAT	54
GTGTATCGTAT	102
GCCGGATAAGA	33
AGTCATTGATA	1
CTGTATCCGCG	2739
TTCAAACACGA	26
GGCTCGAACTA	20
TTCGGCTAACG	6963
CCAATACATTG	198
AAGGTTATGAC	150
ACTAATTCGTT	104
CCAATGAAGTG	200
AAGGACGGCGT	2
CCGTAATCCCG	171
GATGACGACGC	1618
ACGGAAACTAG	1202
AAGTCGATGTG	65
CGTTTCTATTC	121
ATCATAGTAAC	43
GTCGAACGATC	186
AAGCATTCATT	319
GCATGAGAGCT	123
CAGTCGGAGCC	270
GTCGGCGTAGT	286
GTTCAAATGGA	69
CGTACTAATCG	90
GCTGTTAGCCG	208
CGGAAAATCTT	960
GGTCATAAGTC	3492
CGTGAATCATG	17
CCGCATTGTAC	114
CATTTCGATAG	1663
GGTCAAATGCG	129
TGCGGTTATTA	227
ATTCCGAACCT	59
AGCTTACGAGC	3532
AGTTGGGCACC	311
CGCCTAATACT	9
AAGCAACTAAC	39
GCTTCTAAGCC	9
TTTAATCGATT	145
AGCGATTCTAT	16
TAGTAACTTAG	7
GTACAAATGTA	1045
AGCGCTACGGG	4
CGATGTATCGC	16
TTAGTAGCGGT	536
AGTGTAACGCC	841
ACGTAAGCATA	148
ATTGGACTTAC	291
ACCCGTCGTTG	15
TGCGATTGGGT	173
GCTTGGTAGAA	555
TACATTCGTGG	1
GTCGTCGAGTC	239
CCCGAGAAATC	640
CTCGTCACGTA	79
CCGCATTCGTC	353
ATTCAAACTTG	98
GCCCAATTTAG	299
GAAACAACTAA	65
TGCGTCGACAG	55
ATACGCTATAC	143
GGAGCGATTTA	376
TAGCGTAGCGG	14
GAGATGCGCGA	44
TGTTTAGCGAT	3153
AAGCCGATAAT	16
GTTGCGATATG	163
GGCCGTCAAGG	190
CCGGTAAACTA	266
CATAAAGTTTG	219
AAGATTCGTTA	62
ACGATATTCGT	126
GGATAGTACCG	132
GCATGACATGT	340
GCTATAAAGGA	549
CCTCGAGTCCG	252
TTGTTCGAGTA	4024
TTTGATTAGCG	37
GGTCGTGTATG	540
ACACGTTTGGA	4231
AAGAAACCGTG	2
ATATTTAGCGC	275
ATATCGACTTA	108
TAGATATTCTC	352
TAATCGGCAGT	30
CGGATAAAGAA	119
CGGACGCTTGT	29
CACCGACCGCT	180
ACGTAAGGTGT	36
GAAATTCTGTC	36
GTAAGCCGTGA	1
GACTCGGAGAT	1968
GCTTATCGGCC	1495
TTCTCGGCATG	4
CCGTCGCAATC	61
ACAAGCGTCCT	1146
GGTTTCTAAAA	129
CCTAGTAGGTA	79
TTACACCACGT	233
CGCCAAGATAC	1380
AAAGTCGGATT	11
CTGTACCGGAT	927
TATCAAAGTGG	73
GGCGTAGTACG	215
AGCGTTGGGAA	69
GACGACGCTAA	3
GCTCGTTTCTA	2
GCGCGGTGGTA	42
CGAAGTTGATT	635
GTCACTTAGTA	133
TATTGCGATAT	332
ACAGCTAAAAA	30
TGGAAAAACCG	108
CGAGCGCTGTT	174
GTTAGCCAAGA	1070
GTTACGCGATC	114
GCGGATAGCGC	517
TACGTCAAAAT	594
CAATCGTTCGC	28
ATAGGTCGATT	205
GGATTCAACGC	269
TGGTGTATCAT	366
CCAGCGTTGGG	1017
CTATAAGAGTA	199
CTATGGTAACT	81
TGGTATCATAT	34
TGACAAATGTC	476
TGCATGCTCGA	1
CTCGAGTTGTT	424
ATGACAAATGT	29
GGATGGACGTG	361
TTCGGTTCACT	107
ATACGTGGTGG	484
TAACGTATCCG	4051
CGACGAATCAC	648
CTTCATACGTG	75
TGACTATTCTG	401
GAACGTGAGGA	108
ATGATCACCCG	206
GCTAACGTGGA	279
CAATACGAATC	1
AATACGTCGCA	31
ACTAGGTCGTG	1
CCTACCGGAGT	21
AGTCGTGTAAA	1187
GAGACCGGTCC	109
CATCGAATCAT	271
GTTCACGCGAT	21
ATAAGAATCGC	250
TATGCGGTTAG	258
GCGAGTCAATA	22
CTGTACTTACG	205
ATGCTTCGCAT	872
ACTAAGGTTCC	333
GGCTCTCGTAA	207
ACCCCGTTATA	350
ATTTCGACGTA	8
TTGCGTCGATA	1148
GACGATCTCAA	306
TTCGTAAGCCT	410
TAGACGAATTC	130
GGTCATGTCCC	1062
TTTTACGCGTA	69
CATTGATCGCT	81
GTATTTTCGGG	1
GATTGGATCGC	54
TTCGCTACGCT	94
AAATACGTTCC	163
ATTTAGCGCCA	2128
GGACTTAAGGC	375
TAATCGTGATC	262
TTGTGCGCTAT	9
CACTATGGGGT	7
GTGGACGCGCA	316
CAATAGATCGT	76
CAAGTCGAAAT	148
GTAGCCGGAGC	80
GTTACGCGCTA	117
TGACGGTATTC	61
AGATAAGCCGA	9
TTTAGCCTTAT	282
GTAACTATCAG	182
GAACGCTCTTA	231
AAAACCGTACT	1734
TAACCGAAAAA	218
GTTTTAATCCG	101
CATATGCTTGA	3
TAATCGATTCA	261
CACGATGCGGG	58
CTTGTACCTGG	311
AACTATATGGA	23
GTGGTCGCGCA	726
CCGAACGATCG	75
AGCGTACTAAT	34
AAAGATAACAT	88
ATTCCTATAGA	117
CTGTAACTTAA	298
GCACGTCGGGA	11
CGTAAGTGTAA	29
TATGACCCATC	104
AGTATCGGGAG	29
CTTTACGAACT	85
GGAAATCGCTG	2125
GTAAGTAACGA	167
CACCCGTACTT	3241
AAAGTTCGTTC	60
CCCGATCATAC	1
CAGACGCTAAA	223
CTCAACGTAAA	192
GCTACGAAGGT	380
TTAAGAGTAAC	411
CTACTACCGGA	206
AGCATTGTTAT	851
GGGTAGTACCC	407
TAAAGTCATTG	218
GTAGCGTCGTT	210
GCATGAAGTTC	270
ACGTTACCGCC	629
GCGTATGGTGT	81
ATTCCGAATCG	345
GAACGTCGTAT	27
CAAATGTCGTG	1926
CGTGCGGATGT	203
GTAGCGCCAAT	18
ACTGGTCGCGT	227
CACGGAACTCG	229
GGCGAATCGAC	202
GAGATAGCCGT	41
CGTTATAAGTA	202
ACTGGTCATGG	29
ACCCGATGTTG	1
TACGCTAATCA	6766
TTCTCGTACTT	16
TGTGACGATTG	61
GTAGGTCGGAC	115
GAGCTAACGGC	4304
CTACCAATGTG	1
GGGGTTACGCC	7
CTAATCATAGT	2747
CACGGCTTGGA	415
CGATGTACGTG	12
CCGACGTCGCA	186
TATGTGGACCC	50
ACAGCGTAACT	477
GTTACGTAGAA	99
GGTGGCCGTAG	45
GCGCTGTAACG	45
ACCCATCACGA	789
TGTCGATAAGC	426
CACTTACCGCT	48
ACTCATCGGCG	43
ACATTACGTGG	70
CCAGCGGGGTT	1747
ACAGACGTTAA	465
CAGTTGGACGA	31
GCAATCTTTTG	182
ACAGCTACGCA	45
GCTTCTTGTTA	2
CTTAGTAATCA	1855
ATCTATGCGTG	293
GTATCCGGCAA	16
TAAGTTCGCTG	388
GATTATGCGGC	42
ATTACTATGCG	1
GATTCAATTTC	33
CCGTACCGGTC	100
GTAACGTTAGG	49
AAAACGGTGTA	801
CAGACGTTCGA	307
ATACTACGAAG	221
GTGACCGTGAC	253
GGCTAAAGGCC	73
CTTTTCGTAAA	102
CGTTTAATTAC	45
ATCGCTACGCC	303
AGCATAGATAG	555
GGGGATCGCTA	1937
CAGCAACGGTC	555
TTATGTACCTG	289
TGTATTTGTCA	195
GCATTCTAAAT	340
ATCTTTAATGA	454
GACCGGTTGTA	216
CCTATATGCGG	14
CCGACGTTGGT	194
ATAGGCGTGAG	4697
TACTTATCCTG	86
TTCACGGGCGG	15
TATCGTTGTTT	852
GGATCGTTTCG	2683
GCTAAGCGTTG	1
TTAACTTAACG	115
CATAACAAGAT	40
GTCATGGCTTA	183
TTTCATATACG	181
CGTAATTTCGG	46
CCGAATCGTTC	177
CACTTAGCGGG	1
TTCAATCAATG	78
CTTTCGGATTA	79
GCCGCATTGGG	78
GTAAGTCCGTG	202
ATAGTAACAGA	114
CGTTGGTTACC	23
CATGTCGATTA	19
TGCCGGACTTC	597
TGTCCCGCACG	1465
GGGAGTTGGTC	331
GAGACCGAACT	392
GCGCGACTGGC	29
CGCGTCGAACT	94
CGTCGGCTTGA	175
CCGAACGCAAT	383
ACTCTTACCGC	2
CGACGAAATTC	449
GTCGACGAGCT	247
CGCTTACGGCG	37
GAACGGTATGT	396
ACGGAACGTTA	51
AAACGTAAAGT	713
GTTCGCACGCC	2398
AACCGCTCTCA	154
CCAAGCGTAGT	6
TAGCCAATGGG	273
CGTCAAAGTAA	105
GGATGACGAAA	297
GCGAATCGCGA	37
CGCTAAACTCA	315
CTTAGTACAAA	62
CCCAATAAAGG	116
AAAACAACGTG	110
GGTGAACCTGA	163
TTAATTATGCC	91
TAAGGTTATGC	193
TATGCTACCGT	700
AGTACGTAATT	300
ACATTAGTAAC	3
CCTAAACGAAA	430
ATCGCTGAAGT	218
ACTAGATTAGC	357
GGTAAACAATT	37
GAATCGAGTAG	1
AGATTCATCGG	60
CACGGTCAACT	774
GTGTCTATCGA	418
AGACCTATAAA	21
CTCATCGTGAG	104
ACGACTATCAT	107
GTATCCGGTAC	98
ATCTTGGTCAT	307
CAGATACTACG	29
TGTTTGCGATC	299
GAAATACGGTG	46
TTCTAACAAGC	207
GAGAATCGGCT	138
CTCGAGTACGA	293
ACATGTCGAAC	165
GCTCTTATGGC	106
TGACGGCAAAT	211
ATCATAAGTAT	132
CTTATCGCATG	240
CGGCGAAATGG	122
AAAGATCGAGG	646
GCGCTATAACG	255
CACGAGCGATA	750
GCTTACGTTAT	213
AGGCGATTATC	733
TGTATCGGAAA	186
GTGTACGTTAG	102
ACAACGAACGT	8482
CGATTACGAGG	72
CCCGAACGCTT	29
ACGATTAGGTA	48
TTCGCATTGGG	254
TTCGAATAACA	2
GAATCGGATGG	174
CCGAATCGATT	172
CCTACGAAATG	34
CGCATTTCGGC	34
ATGCGTAATCC	4058
CCTATCGTAGA	437
CTGGTCGGGAT	13
TAATCGCTAAC	928
TTCATCTATAG	67
CTCGTGCGGGA	125
GGGGACGCTGT	1430
CATTTCGGTGA	431
CACATCAACGG	1154
GATCGAAGTTC	480
TGAACCTAGAT	136
CGGCTAGGTTT	1007
ACTTAAGAATA	999
AACGAAGTTTG	118
GTCGTAAGAAT	137
CCGGCATGACG	377
CTTAAGGACGC	219
CGCCAGACGTA	5
GGGTCAATTTA	366
ACCGATGCGGA	121
GTTTCGTATGT	5
GCTGTAACAAA	81
CAGATCGAACG	180
ACAACTAGATG	229
AGGTTACGTGG	16
CACGTCGATTA	551
GAAAACGTTAG	1
CAAAGTCATAA	192
AGGCAGTTAGG	152
AGGTAGCGTTT	11
GGATATTCGAA	191
GAGAAACCGCT	2954
GGCTACGGCCA	363
CGCAGTAGCTA	334
ATTGAACATGT	53
CTGCTTCGCAA	370
CTATAAACTTG	190
TGAATAACGTC	320
ATTAATTCGAT	117
AAGCATCAATG	1077
GGACCTAGGGG	1084
AGTCGTGGTCG	120
ACGATCGGACG	14
AGCGATCAAAT	147
GCGCGGTATGG	160
TGCTATAAAAT	69
TTCGAGTAATG	64
GAAACGAAGTG	97
GGAAACTCGTG	205
GGAACGCGGTG	94
ACATTGCGTGA	201
AGCTACTACGG	113
GGCACGTTAAG	1036
GCGGTGCGATC	196
CGATTGCGTAG	87
ACGTAATGCGA	35
ATTGCGATTAC	342
AGATGCGTCTT	175
GCCGGAGTAAT	5
ATGGACTCGTG	188
GTTCGCAACGT	34
GAACGATGAAG	114
CTATAACGAAG	1042
ATTTCGTACTT	648
GAAATCGTACA	81
GTAGATATACT	3
TTCTCGATACC	36
ACTAGAAATGT	115
ATCGTTGGTCG	21
AGATCGCATCC	17
GGTCAAACAAC	379
GTGTCGGACTC	1508
CATTCGCTACG	93
GAATTGATAGC	16
ATTCGTTAAGT	17
ATTGGCTTGGT	25
ATTTTACGGAC	74
CATCGGCTTGG	11
ATTTATTAGCT	72
CATAGGTCGAT	4
GAACTCATACT	62
GCTAGGTGTAT	7053
GTATCGCAAGT	167
ACGAGACGTTA	26
CTACGGTAACA	79
CGTCAAATTGC	55
GATTCGATGTT	61
GGCTCGTTATT	23
ACTAACGAATA	261
CATACTACGAG	192
ACTGAAGTTCC	321
TGCATCGACAT	111
GTTGCGACTAT	146
CTCAACGGGGT	176
ACGATACTATT	36
GTAACAAGTAT	106
GACGCTTAGGC	2
CTAATGCGATA	941
TTAACGACCGA	168
ACGGCACGTAG	80
TAACCGACCCA	1198
GTAACGTTTGG	1359
CGCGATTGTAC	1
GCCGGTATCCG	327
TAATTCGCCAA	354
TTGGTCGCATT	195
GACGGTAAGAG	1
TATTAGCCAAT	273
CTATCTCGGAG	1
GCTGACGCTAT	3740
TATCGACGCCG	3
CGAACTATAAC	1172
CTTTCGTATCG	1077
CGTTTGGATCG	2
TTCAACGCATT	26
GGAAGTTGATC	459
ACCGTAGCCTT	188
CATAGATAACG	178
ACTCGGCGGTA	19
CTCGCGAGCAT	7433
CAAAATCGATG	167
AGCCGTACTTA	37
TATAAGCATGA	134
TGGACGGTGAT	1489
GCTAATTATGG	1184
TTGCATACCGG	36
ATAGCTTGATC	255
AGACGCTTGAG	47
TGAGTGCTTCG	276
AACGTGAACGT	681
ACCCATCACGT	547
GTAGTCGTAGA	1025
ATTGATCATGT	21
ATGGTTCCGGG	77
AGAACGTAACT	549
ATAAAATCGTT	2
GAGTAATCCGA	153
AGATGGACGTG	190
ACTAACTTGCG	3
CGTTATGTAGG	49
ACGCTTGGTTC	52
ACCAACACGTA	4
GGGACGTTACC	87
ACAGATAAAAT	46
GATGCGACTAT	495
GTATCGGCACC	4
GATAATCACGC	107
GAACTCGCGAT	3761
AACTCGTATCC	3
AGCATCGGTGT	314
CGGTGTATCGG	152
CGTACCGTACC	447
ATAAAAACGTT	107
GGAACGCTAAA	265
GGGACGGTGAT	150
CGGGTAGTAAA	258
TGCGAACGAAT	1573
GGAGATGCGAA	375
TAAGTATATCA	240
GTCTACACAGC	37
AGCCGAATAAA	257
TTCGTAAGTAT	161
AGCATCGCGAA	21
CCTTTGCGAAG	266
GGATTGTAAAC	9
AAAGATCGAGC	645
GCTAAACAATT	529
TTACGCTACGG	10
TTAGGATAACG	28
GAAAACGTCAG	8
ACTAAAGTCGC	7
TGTCGAACATC	380
AGCGAAAGATT	1835
GGATGTAACGA	1
CAATATTCGAG	7
GGACGTAGTCA	219
CCGTAGCCGGA	195
TGGACTTACTA	51
CTTAGATAAGG	95
TTTTACGTGCG	87
TGAGTCATTGT	189
CCTGACGGTCA	170
TGGATTAGCTA	7
ACGTCGTGATG	74
CACGGCGTACA	83
CGCCGGATTCG	3835
ACTTCTATCAG	44
TATAGCGTTTG	34
CACAGCGGTCA	78
ATAGGTAGCGG	6
CTTTCGATTCA	60
GGACTCGGCGT	336
TATTGACTAAC	117
GTTTCGTAAAG	34
GTAAGTAACGG	391
ATCGCGTAAGA	104
GGTAACTTACT	2
ATCAATAACGG	5
GCTTCGACTTA	52
CGCTTAGCGCC	101
CCGGTTACGCA	287
GCTTAGATAAT	75
CGCCGGTAATC	14
TAGTATCCTAT	192
AAATTCGAATC	218
GCGTAGCCGAC	11
CTTATCGGAAT	13
CGTATGGTATC	1933
GTTGTTATACC	303
ATCTCGCGCTG	14
ACAGATAACAG	92
CACCATTATGA	379
CTTACGTTATT	191
CCATTAAGTAT	3761
GCCGTAATTAC	491
CTCTCGACGAC	26
TATGTAACAGA	633
CGTGTAAAGGA	656
CGCATCGTTAC	20228
GCCGGATTCGT	28
GTTCAACGACC	53
ATCGCGGTGAA	322
CTTTGACCGAA	109
CAATTGGTATC	934
TACGTACGTCA	122
TGTAGAATCGC	50
CAAGCCGTATG	502
CCTACGCCGGT	161
CATGACAAAAG	593
GCCGTGACCGA	90
AGCATTTCGCC	229
TTCTAAAGATC	66
GGTCGGAAGTT	1278
CCAGTAATCGT	2
AACTCGGACTT	221
ATTGACCCGTA	1571
ACCTCTCGAAA	166
CCGAGACGTGG	194
CCTGACTACGG	283
TTCCGGTTAAG	859
AACTCGTCGTC	1
ATTATCGTCAG	103
TGGTGGTGGAC	226
TACTTATGAGA	96
ATGGACCTACT	99
TGTGATCAATA	2
TTTCACGGCAA	235
CAATGCGGGAT	2751
GTACTAACCGT	379
CTGACGGCACG	101
GTGTAACTTAT	29
AAGACGTATCC	1033
AGCGCTGCGTG	211
TATGGTTCCGT	112
TGAACGATCCA	172
TTCGGAGATAG	66
TACTCTTCGTT	87
GCCTAATCGTT	322
ATCCTAGATAG	56
GTCCGTCGAAG	20
TGGTATCAGTA	181
TTTTAGCCGTG	67
GCTTGCATCAC	268
CAGTCGATAAT	69
TTGCTCGCTTA	28
ACTTAGGTTTA	21
ATAGTATACCG	41
CGGAACGGCCT	1735
CATCGGCTAAA	137
AGGTGAACGCA	108
CTTATACTTAG	407
AACGCGTCGCA	970
TTCTACGGCCT	564
GTTAGGTCGAC	22
GCCGACCGGTA	87
ACAGCGGTGAT	831
TAACGCCGGAG	40
CTTTTACGGCC	75
CTAATGCGGCC	536
ACGATGCGTAC	223
CTCGAATCGAT	29
ATGACGAAGCG	23
TTTGACGGTAT	224
CCGTGAGCGCC	1334
GGGGTGCGACT	15
CGGTCTGGTAG	1030
ACTAGGTAACG	22
GGCACGTCCGC	530
CGGTTAATTTA	5927
TAAGTTCGTTT	56
TACCCGAGTCC	45
TATAGGTACAA	324
GCTACCGGATG	82
GCGCGACTAAT	8
GCTTGACCGAC	129
TGTTCGCGAAT	35
GGTAGCGGGAG	359
AGAGTACGTTT	1041
CTAAAACCGAA	173
TTATTCGAGCC	574
TAGCAACGGGG	244
CCCTACTCGCC	177
CGGAGATACTA	1877
TGAGTGCCGAA	90
CTTAACGAGGC	1560
AACGATCTAGG	101
GAAAATCGATA	675
GAGATAATCCG	59
ATACGCTCGTA	27
GGACGTGAGCG	3
AGGTCGTCGTC	197
ATGATAGTCGA	124
ACGACTATACG	266
TAAGCGTCAAT	16
AACCGTTACCT	4
GAATCGTGGAC	301
GTGGACGCCAC	124
TGTACTTAACG	48
TGACATAAGTA	1484
CTTTTAACGTC	14
GTTTCTATAGG	113
TATTGCGATAG	133
GGACCTAGGGT	324
CAATATTCCGG	30
GTTCATTCGGC	159
TGTCGTTAGAC	91
GATCGGTAATT	30
CAGATGCGGCG	86
GTCGTCTGTCA	110
CTGTGCAAGAT	217
ATCGTGTATGG	66
GATGACGATAC	348
AGAACGGTAAT	59
AGCATATAGCA	1083
CTACGCGAAAA	209
AGACAAAGTGG	181
ATGGTAGCGTG	47
ATTACTATGGG	325
TGTATCAAGTA	67
TGCGTACCGTC	670
TATAACCGTTC	22
GGCGAACGTCA	602
AGTCATTAGAC	366
AGGTTTCACGC	102
CCGGTAAGCAG	439
ACTTTCGGTAC	17
AGTTCGAGCTA	110
TTGCCCAATGG	142
GAGACGTGTAT	542
CTCTCGTACAT	114
GATCTCTCGTA	1
TATATGGCTTA	27
CGGTTGGAAGT	19
GCGCGAGATAG	131
GGATTCCTATA	751
TGCAAGATTGA	48
TATTCCGTCAC	172
CATCGCTACCG	86
ACTATAGCTAC	28
GAACTAAAACC	265
TACTTACCGGC	106
GTCACGTTAAG	130
GTACATTCTGA	518
TGACTACACGT	229
AAAGAAATACG	67
GTCTCTCGGCA	421
ATTGCGACCGA	535
GCGATTGTGGC	717
CCGAACGGTAT	1331
GTAATTCGCGG	47
TTAATCTTAGG	167
GAACGACGATC	8
GGCGGTAGCGC	386
TTCTATGGACG	68
ACATGTCGTGA	170
ATGCTATATCG	373
CGCTAAATCGG	34
CAATAGCGTCC	86
CGAATCGGTGT	17426
AAGTTCGACGC	238
TTCGCGTACTA	1990
GAACGTCCGAA	7221
CAGGTAGAAAT	92
GGACGACATAA	235
ACGTTATGGGG	2417
AAAACGTCGAC	54
CTATATCGTCG	491
TGAGACGTAGT	252
GTAACGGTAAC	2
TTGGACGGTCA	66
GTCCATTACGC	188
CTGTTATAGCT	204
CGGAACGTACG	83
CAGCGTCTCTA	1259
GCATCGTTTCG	160
ACTCGCGTCGT	28
ATAAGGACGGC	649
CCGTGATCAAA	125
GATATACGCTA	1129
CCCGTACGCGT	18064
CACGGCTTACT	37
GATGTTGGTCG	8
CATTGTAACAT	1883
ATCGTTAACTA	56
TTGGTGGCGCA	162
ATTCGGTTGGA	5
CATTCGGAGCG	48
GTCAACGGGCA	101
AGTACGCATCC	175
CGATAGTTAGC	771
TAGAAGTGCCG	96
GCACGCTAAAC	510
GGCTTATGACC	500
CGTAGATACAT	69
CAGATTAGACG	134
TATTGATCGTT	518
ATTTACGCATT	557
AATGCGACCGT	3
ACATATAGGCG	4
GCTCGACGGTA	118
CTAATCAAAGT	162
GATCTCGTAAT	134
TATTTAGCGTT	212
GAATCGGCTAG	234
GCGTTAGATGC	321
AGTACGTACAT	96
GATGACCGTCG	301
CCTAGTAACAA	236
AAGCTGTACTT	873
TACGTGCGACC	81
TACCCGACTGA	7
CGTATCGACTT	942
CTTTAATTCCG	146
GCTTGACGAGG	822
CACCGAACGAT	220
GACGTTAGCCT	376
CAAACAATTTG	201
GTCCGCGGTCA	157
TTTACTCGCTC	82
ACAGTCGTCGC	56
GTATCATAAAT	2
TAGTTACACCA	430
ATTTTACGGTC	76
CAACGGCTTAT	261
TATAAACGAGA	6
AGATAAAACAG	2
CGTCGTACTAT	133
CAATTATCGAG	48
GAGATAACGGC	139
ACGTTTCGAGC	1648
TAACGATCGTT	59
CCCAGTATCGT	282
ACCAGTATCTA	186
CTCCGAATCAT	75
GGTCAATACTT	150
GGGGCAAGTTG	175
AGAGCTACGCC	304
AGCCGTAGTCA	314
ATTCAACGCCA	44
CTGTATTGCGA	12
CCTTCGTAACT	185
AGACGCGAGGT	49
CTAGGTGTAGA	1326
CTTGTTCATTA	6
CGTCAATGCGA	258
ATTTCGAATGC	3
GTCCGACTGCA	560
GCGTCGGGCAT	122
GAATCATATAG	54
ATAACGATTTA	23
CACCCGATAGC	139
GGAGCTACGGG	56
TAAAACGATTG	197
ACACGCTTGGT	352
GATAACATCGT	107
GGTTACGCGTC	414
CTAACAACGTT	1394
AACTCATTGAT	1307
TGGATGTGGCG	61
ACATTCTGTAA	39
ATAACAAGATC	31
CAGCGTAGTCG	44
CGTCGTGATAG	287
GCGACTAAGGT	321
CTTGCGACATG	318
CCCGACGTGTT	570
GCCCTTTACGT	187
CTTGGATGACC	118
AATGTCTATTC	87
ATAGGTTCCGG	109
GGAGCGACAAT	281
ATCATAGTAGC	180
ACATCGTCTTG	6
GAGAATCGAAT	15
GAATAAGCAAG	142
AGTCGTTGTAA	890
AGTATAAGCGT	179
AAATTGCCCAA	144
ACACGTAAACT	685
CCCCGTAGCGA	341
ATGTTCAATAC	70
TGGTAAGTACC	9
GTTAGACGTTT	114
CTAATCTTAGA	944
CGGAGCTAACA	4
TAGATTCTCGA	10
GCTCACGTTTC	309
GTCGGATGGCG	86
CCATAGTCGTT	106
GCCCTTTGACA	251
CGTCGTCGCAC	1830
GGGATATGCGG	149
TAAAGTCGGAT	146
CGTAGATTCTG	2072
GCCGTAGAATA	196
ACGGCATCACG	303
TGCGATTCATT	794
CTTCATTGGTA	463
CCTCATAGGTT	474
CGATTGGAATA	215
AGTAACAAGTT	497
TAGTCGTAGAT	3065
CTCTCACGAGC	282
ATGACAATTGC	128
ACTTCTGGTAC	50
GATCATAAATA	43
GGATAAAACGT	16
AACCTTATAAG	207
GTATAAGCGTT	1663
GTGCACCATGC	1
ACAGCGTCCGA	25
AATCGAACGTA	429
GACGCATGTCC	203
TTCGTAAAGTA	1
GGTCGTAATCC	113
GCTAACGCGCT	2044
TAGGTTCGTGT	510
CGTAGAAAGTG	42
CTGTATGTACG	427
TTACGCGACCA	66
CTATCGCTCGT	372
ATGTTCAATTT	146
AGACGACGAAT	185
CAATAGGTTAC	41
TACGGACGGAC	231
CCGGGCGTGAT	233
TTACCGTCGAT	2482
ACGTTTCGCTG	9
AATCATACGCG	1
ACCCGTAAAGG	542
CGATAGCCAAA	1872
TGTTATTCCGG	23
ACAACTATGGG	157
GTTATCGGGTG	1010
CATCACGTCAC	334
GGTAACGATCG	140
CTAACTAGATC	522
ATAAAACGACC	39
AGAAACGTTAT	109
AACGTGACCGT	93
GAACGCTCGAG	14
TAATTCTGTAA	138
AGCATGACTAT	190
GACCGTACCCG	357
AGTCATAGAGG	180
GAACTAGGGGG	111
CTAGGTTAATG	116
GCGGACGACTG	14
CCGTCGAATGG	4142
CGTAGTAGCTT	21
ACCTATACGGT	153
ATGCGGATTGA	204
GTCGGCAGTAA	77
CGTAAGTCGAT	177
AACTATCATAG	273
AAGACGACTGG	1
TAGTTATCGGT	325
CTAATAGCAGC	64
TTAGGTTACGG	126
GTCAGGTAATT	136
CTTCAATACGA	137
CGCGTAACGTC	90
GTCGTTAACCG	176
AACGTGGACGA	41
ACTCGCCAGAA	73
CTAGTACGTAT	223
ACTTAGACGCC	81
GAACGTAGATA	995
AAATGTACGTG	320
AACGTAGTATC	141
AATACGGACTC	288
GGGTAAACAAG	365
CGTTGGTATCC	1338
GGAATTACTAC	74
CTTACCGTGAA	77
AGCACGTAAGA	292
GCGCGGTGTAC	214
AATCGGAAACT	203
TTTCTACACGT	19
CACCCGTGAAT	108
ATACGAAATGC	411
CCGCAACGTTC	572
GATACCGCAAG	44
TAAATACGTCG	45
CCTAGCGATTT	4570
GACTACGGACA	570
TAGCGTACGCT	79
CCGATAAAAAA	636
GTGATACTAAG	173
ACTCCGAATGG	110
AAATTGGACCA	1333
GATTTATCGCA	263
CGGACAGTTGG	96
TACTACGGCAG	107
AGCTACGGTAA	216
GTGAATAAACG	255
TGACGCTAAGC	86
AAGAGTACGTC	478
CACGAAATCGG	318
GTTATACGCCG	19
TAGGAGTACAA	58
CGGATAGTCGT	1
TTAGGCTAATG	18
GTACTAACATC	348
ATCATAAGTCG	16
AGAAGTTAGAC	1750
CTACGGTGCGC	810
CACGTATGTAT	2336
TACATGCGGTG	30
CAATCGAGCGA	171
TGACTATACGC	2261
TTGCCGATCTC	690
CTTAGACGCTG	61
CACGAGCAAGT	327
ACTAGATGGCT	26
CGCGATTCGTG	1
TTAGGCGAGCG	1
AAGCGGTAAGA	21
GGTTATGTAAC	132
CTTTCGTTCCA	3
ATGCGGACGAC	19
GGAACGTCACT	228
TAACGCTAAAT	192
AACTAGGGGGA	129
GATGACGATAA	4
TTCATACGCGT	233
TACATTCGGGC	6
GTAAGGTGGAC	84
CCGGTTGATAC	73
CCTAGGTCGGC	1
GTAACGGCAGT	5784
TAATTCGTGTA	48
CGTTTCACCCT	101
TTGACTATCTG	24
GCCCATCGCAC	841
GGACCTCATTA	159
CAAGTAAACAA	304
GCGGCAGTACC	333
TTTAATCGTCC	57
CCATTACGAGC	296
TGTCGATGTAG	262
TTCAACGAGCA	8
ATAGATTGTTC	7
CGTTATAGATA	407
CATTAGATGCG	31
CACGCGTAACG	84
GTAGCCAATGA	926
ATACGTGGAGG	158
AGTCATTGACA	4021
TTCCGGATAGT	104
GGTGTCGTAGC	4047
GCGGGAAGTTA	6
AGATTACGGGA	65
TATACTATGCC	53
GATGTTCAATT	348
CGAGACGATAC	28
CCTATGCTCGT	2
TTGTGCCGGAT	136
CGGGCACGTAT	408
GACGCATTTAC	3
GCCATGAAGTT	33
ACATGCGAACT	1116
TGGTAGCTTGA	158
CGGGATTGGTG	189
TTAGTACGAGG	74
CGGATAGTTCG	114
TTTTCGTAATT	44
CTTGGAACATA	588
TGCGGAGTTGG	269
AAATTCGATAG	121
AGTGTACCTGG	128
GTTTTACGGGA	27
ACGTAACGCGC	39
TATTGAACGCT	14
GTACTATCGTC	257
CACGTCGGAAT	795
ATCTTATTCCG	62
GTCACGGCGAA	95
GTCAACGCACT	186
TATAGATCGAT	15
CAGATTGTTAT	81
GAACGACGCTT	1
TTGTACCGGAT	735
GTATCGGTGAT	158
GGATCGCATCC	300
TGAACGCATTG	21
CATTGCGTAAT	54
TTCCGCGGTAT	77
ATTGATTACTC	377
GGTCTGTTCAC	88
ATGGTTGTTCA	115
TACTATAGCAG	7
GGCTTATCGCA	9
CAAGTTGGTTG	5
GCAACGACTAT	215
CCATCGAGTAT	142
GACGAGCCTTA	46
GTTACACGCGA	16
GTCGTACGAAT	280
GCCGGTTAGGC	201
TTCCGGTTAAT	473
CCTCGGCATCG	333
ACCAATTGGCT	63
TTACGGCCAAA	299
GTCGTCAATCA	820
CGACGTGGAGC	2
GCGCAAGTAAT	1589
GAGAATCGCGT	559
TTAGATTTAAC	769
AAATGGCTTTC	5
ACCCGTCGAGT	60
TGGAGCGCTAT	68
TATCTAGGTAG	2145
TTGTAAACGTC	253
AGGCTAAACGG	54
CAAAATCGCTG	1185
AAACGATACCG	63
ATCGTCGTTAA	120
GCAAGTCATGG	39
CTGAACGCTAC	83
AAACTTATGTG	48
CCTTCGCGTAA	998
TGCTTGCGGGA	84
TGTAGTCAATA	594
AAATCGCATTT	111
TTATTACCGTC	588
CAGTAAACGAG	7
CTTATGCGCTG	16
CCCATCGAATT	198
GTTAGCCGAAC	75
CCATCTATGGG	162
TTAGCGTCGAA	85
TAGTACGAATA	53
GTCGTTAGCGG	143
AAGTCGGATAA	230
ACGTCGCGACC	355
AAATCGATGCT	83
AAAACGGCATC	25
GTTACGTGACA	575
ACGGGATCGCT	736
AGATTCGATAG	194
GAGAAATCGAG	30
CCGCTTGAGGT	19
GATTCGCTTAT	216
TTCGTAATCTT	417
AGGTAGCGAGC	56
TTTATCGACTA	485
CGAACGTTTGT	84
GCGGTTACCTG	519
AGGCGAACGTG	79
CTGTATTCCTA	71
GCAGCGTCGGA	2306
TAACGCATGAC	393
ATCTAGCGATC	7
GCGGTTGGTAA	184
TGTGGACGGCA	25
TTTCGAAAGTT	121
TGCGTACGTGT	195
TGAGAATAAGC	1
ACGTCGAACTA	195
ATACGTTTATT	314
CCTCGAATTAT	286
GACGAAGCGTA	65
GTCATCGTTAT	376
AATGGACTTGC	108
CTGTATTTTAG	2
CGCATAGTAGC	146
ACGCATCGTTT	299
CTATGGCTTTC	87
GGGTATCAATC	153
ACATTATCCGG	72
GGAACTCGTGT	509
GTCAATATACG	199
ATCTTAGTAAA	11
CTCGATTGGTT	172
CAATAAATCGG	48
AGTTAACGGGA	2
CAACGGGCGTA	167
TAATCGAATCA	198
AAGCAAGTCGA	139
GGTAAGCATCG	1083
AAAACGATGCA	111
ATCTTACTAAG	26
ATTCGAGTCAA	58
TAAGTGTACGT	583
ACGTAGAATAA	73
TAACAAAAGGA	82
ACATAGGTTAC	78
GGACCATTAGG	332
TAATAGTCGCA	216
TTTCGCATACG	6
ACCGAAATTCC	1
GCGTGGACGCA	71
GGATGACGCAT	250
CGCGACTAAGG	304
TTCCAATTGAC	115
ACATGCGTAGA	112
CGGCAATCGGT	3
GTAGCCGGCTA	221
GTTTCGCGTCA	352
CGACGATTCGT	143
GCGCTAATTTA	79
TTTCCGGTATC	17
ATGGACGTAAT	638
ACGTGCGACAT	6
TACGGCTTGTA	149
AAAGTATCCGT	156
GTGGCGGTAGA	14
TTCAGCCGGGC	191
TAGTAGGTGTC	699
GACGTAGTACA	239
TTCGTCTGTAT	1238
TTACGCGATAT	39
ATCAATTGGGT	111
CGAGGATATGG	158
TTCGATTCGCA	86
TGGACGCTACC	316
CTCGGCTTAGG	608
GCAACGCGGTT	194
CCGCTGTTTTA	230
CTTAGCGCTAC	85
ATAGCTTGGTA	1140
GCTTAGATGGG	4214
AGATAGCTAAT	83
CAACCGAAGTG	5580
AGTTCGTGCGC	8
CGTGGAGCGAT	432
ACTAATAGTAC	139
GCCGAATCAAG	121
AACGACTACGC	29
GATGTTGGACC	38
TTGCTCGCTAC	6
ACTAGAATCAA	179
CTAGATTATTA	785
CACGCCGGTTC	78
GCGTTCGCTGA	308
AGGAAAACTCA	229
AATCGATTCTC	1
ATAGTACGTGG	31
ACCTAGAAAAA	75
GTGAATAAATC	338
CTTCATAGGCA	2729
GAACATCAAGT	375
CTTTCTATAGA	11
ATTCCGCGTAT	3529
CATTCGAAGCT	251
AGCGATCGGCT	23
GGGGCGTACTT	518
CGGCTAATTCC	47
ACCGCTGTTTT	4
ACTATACGTTG	13
GCGGTCATAAA	81
AAAACGATTCA	115
CCTCATCACGT	128
CGCTACTAACA	337
AGCGGGTTCAA	58
CGTCTCGTACC	22
AGATGGACGAT	98
AGCAAGTAATG	464
GGAACGATTGA	1
AGCCGTATCGT	94
AAACTCGTCTG	107
GGAACGTAAAG	474
GAGTTGATACT	6
TGTACTAATCA	171
CTAATTACGCA	223
CATCGGCTAAC	2927
TTGACGGTCAT	170
CTACCGTTGGG	222
ACGACCGTAGT	166
TTAACGTCACG	153
GATCGCATCAC	138
GTAATCGGAAC	3
AACATCGTGTG	266
GTAGCTTATGT	163
AACTTACACGG	774
TACTAACATGC	40
GTCCGTCGACT	15
AACGGGCGTGT	134
TGCTCGATAGT	21
GGCGAACGATT	2
GGTACATTCAA	189
GACGCTTAGAC	187
GACAGTTCGTA	91
TACCCGTGGAG	100
TTATCGTCAAT	6305
TGTCGAAAACA	588
CCCGCAATCCA	1
GTACAAAATCA	10
TGCCGACCATT	63
TAGGTAACAGA	190
CTACCGTCACT	2511
CAAATCGGATG	3325
ATCTTACGTTA	206
AACATCGTTAG	146
CGCGAGTTGGT	3723
TAGGCTAATAG	627
ACGACTAAGGT	94
TTTGGACCACG	28
CTTGACCGCAA	273
CGCAGCACGCT	21
TATCGGAAACT	125
CTTGCGTAATT	769
CAGTAGATGGA	16
GCATCGCGCTG	10347
GACGTAAGGAC	80
ATGTTCGTGAT	2
CAATATTCGCG	63
CCGTAATTAAG	1
TATCGTGTTCC	162
ACAAGTAAAGC	148
GGTCATTCTGA	211
GACTTCGTCTA	314
TGGAAAAACGT	1777
AACGGTCCGTG	1838
ACCGGATTCTA	3
GTGGACGTACC	227
AATTGCGTAAC	11
ATTATGGTTCC	117
GCTCGTAATGC	76
ACTGGCGGTTA	248
TATCATAACGG	43
GCAACGTGGTG	5
CTTCGTTAATC	173
TTTTACACGTC	83
CCATGCGTATC	218
ACGATTGACAA	259
ACCGCAACGTC	11
TTCGAACGCGA	1
AATTAAAATCG	24
GGCGAGTATCA	52
CGTCGAGCGAT	36
GAACGAAAGTC	207
CGAACGAAATA	665
TGATCGTGAGC	300
TACTAAGAAAT	60
TGATCGCGGTT	5
CCGATCATGGG	68
AGCGAAGTTCC	4
TGATAGTTATC	283
GACGTGGCGCT	197
TATCTCGTCAC	126
ACCGATCATAT	6
ATTGTCGGACT	6
AAAATCACGCC	90
AAAACTTAGCG	42
ACGGCATGAGT	243
GTATTTCGAGG	63
CGACTTGCATC	118
GACGGCATCAA	2514
GCCGGATTACC	9471
GCGATCGGACG	27
GTCCGACAAAG	40
CGATAAAGTCA	365
ACGTTCGTGCA	4
AGTGTATTTTC	10
GTAAGCGTTGT	63
GGTTAACTAAA	60
TAGATTGCGGA	403
CAGTATCCTAG	75
GGATCGTCTGT	24
GCCCATCGTAC	14
ACGCGATTGGC	146
CTCAAGTTAGG	645
ACTTATACGTA	317
TGGTTCGAGTC	50
GGGATTATGAC	358
CTACTCGGCAT	71
TTATACCGTTG	229
GTATCGGCAGT	124
CCGTATGGGAA	152
CGTTGGTACAG	74
CAACAAGTATA	57
ACGTTATGCTA	222
AGTTATAGCGT	501
TTTCCGACTAC	192
ACGTCGGGCAT	232
CAGGTAACGCA	61
ACCGCATATGG	7
CTTACGGACGG	398
GTATACGTTGT	517
CGACTTCGTAA	384
ATCAAACACGC	294
CAATTGGATTC	330
TAATACGTGTT	501
TGGTTACGCAT	1138
GACGATTCATA	86
GATTACCGTTC	80
CACATATGCGG	147
GTCATAAACAC	533
TGTTGGGCAAG	5
AAATGTCGTAC	863
ATAACGGTGCG	21
CCTTATACCGC	23
AGATTATGCGC	276
TATGACCGATC	260
GGTAGCCGATC	696
AACTATGCGAT	299
CGTCGACAAAG	228
CAGTCGGCAGT	168
AACATGCGCTG	19
GTAACGTGATC	557
AAGTATACGCA	289
TTCGTTGGGCA	205
GTCGAGTTGGT	602
CGACGCTAAAT	11
CAGTAACGAGC	7
AAATCGACTTG	779
CAATCGTCCGT	654
CCTGTTAGCGT	102
CGTTTATGGTA	583
GCCTCGAAATC	370
CACGCTGTTTA	574
ACGATTAATTA	12
GGGAGTCATCA	6
TAATACGCACG	1160
CGTCGGAGATA	114
AGCACGTCGCG	11
TAGTTCGTTAA	4926
TGGAACATAAT	171
CAATTTATGTC	1027
CTCAACGCACG	313
TTGCCGAAGCG	14
CACGAAATGGG	2
GCTTCTTGATA	321
ACGCGTCGCGG	26
ATAAGCGTCGC	355
GGTACATGCTA	713
CTCGTCGTAAC	304
TAAAGATGGCG	626
CGGGATAACCC	67
CGCTCGTTAGA	39
TAAGGAGTATC	27
CTGAACGAGAC	56
CGTGTAGAAGA	73
TATCGTTGTTA	618
TAAGTACGTGC	78
GCATAGGCAGT	1426
GGACGATGAAA	25
GCCGAATAAGC	362
CAGACGTCAGC	40
AGCGATAGTAC	72
ATAACGACGCA	63
AGCGTGATCAA	116
ACCGGACCCAT	197
AGAATCGGACC	184
CGATATTCGTC	115
GCATGTTCACG	726
ATAGCTAAGAA	1606
GACGTTTATCC	28
AAGTCGTATCC	122
GCGGGATCGAT	22
ACGATCGTACC	1629
CTACACAGCAC	123
TTCGTACTTAT	366
GATTAATCGGT	179
ATGATCGAGCC	498
CAGTCGTTTCG	49
AGGACCTAGCT	34
CGAATCGGCGA	34
CAAATCAATGA	387
TTGATCGTTGT	98
ATTCGACATGT	1499
GTAATCAATGG	28
TTAAATACATG	36
CTGGTTAGCGA	162
TAGGTAATCTT	104
CGCATCGTCTC	321
GCTTAGTACCG	38
GCGTCGTGATC	56
CTGGTTCATCA	74
ATTCATAGTTC	143
AATCCGACTTA	7
AGCCGGACGAT	372
TTGCGATCGGT	13
CTTGGAACCTA	229
TACCGGTTCAT	285
CGTGTTCGAAA	15
ATTGCGATCGT	34
GGGTATTCGGG	139
GCACCCGAACT	6143
GCGTTCGATGT	122
GTAGGTGGTCG	97
AGCTTACTAAG	53
TGCACAATTGA	194
CGATTTATTAA	65
ATCGTAAGGCC	1
CCGGTATTTCG	828
AGTATCGTCCT	8
TATAACGCGAC	63
TTCGATTGGTT	2
AATTCTGTTTT	37
ACAGTCGTAAT	29
GTGCGAATCAT	43
CTATCGACTGG	111
CCCTAGTAAAC	291
ATTGCGAAAAA	392
CGACGAACTCG	3
GAATTATGCTA	155
TAACTATGCGT	41
GGCTCGACTTC	4
TATGACCCAAT	101
CCGGTCAATTG	516
CTCGACTTACC	282
AACGCGCGATC	29
GGCTCGAAATC	1053
TTATGCTTCGA	5
CTGACGAACGA	91
GATCTCGAATG	1
GGTGAACGGGA	274
CTAATGCGGTC	476
CTATCGCTGAA	317
GCGTCGGACCA	378
AAAGCAACTAG	255
TAGGTCGTCTC	1591
GACGGCGAGTT	266
ACCGTATGGTG	1999
TTTAATTCCGA	110
CCCGTACGTGG	200
TTTTCGATAGA	88
GTATCGGATTA	370
CGTATCCCGGC	108
GATCTCGAATT	58
CATATGGACCT	264
CAGCCGCATCC	361
GCAAAATCAAC	1421
AGATTCGCTGT	57
AACGTTCGTTC	209
CAATCGCTGCG	504
GTTAACTTAGC	317
CCATCAATTTG	136
TTGCATAGGTG	91
TGAATCGTACA	6
GCGTCGACGTA	139
ATATTCGATTA	80
GGCGTAATCAC	216
TGGTTAGCGCT	335
TACGCATCGGA	69
ACTAGATATTC	1271
GGGCTTAGCTT	1
TATCGTTGTTC	390
TGTACTATAAC	265
GTCGAATCGAC	70
AAGATCGGCAC	78
AATCGTGCACA	69
TTACGCTAACC	3484
AAGGAAAATAC	722
TAGATAGATCC	44
ATCTATGGTGT	192
TAACAAGTTGT	221
GTAAACTAGAT	324
AACGACTATAT	228
AACTCGGAGAC	224
CGGGTAGCGTG	536
TAAGCATTCTC	536
AGGACCTACCA	230
CTTACGCGAGT	192
GACGTATCCTG	154
CATTCGATGTA	46
CCTTCGTGACA	20
CGAGTTGTTAG	86
GCAGTTCGTTT	19
CTATGCGTACC	834
TGTCGTGAACA	488
ATCGGGTTGTA	65
ACAACGATCTC	7
ATGACCGTAAT	103
TGCGAAAATAC	200
TGCTCGCCAGA	749
CAAGCGTCAGC	78
CTATAACAAGT	143
AACACGATAGA	178
TATGCGATAAT	94
ACTGGTCGTAA	84
GCCTCGACTTA	188
ATCGAAGCGGT	42
ACAGCGGTATT	5
ACACGAGATAC	54
CGGTTAAGGTT	33
AGGTTAGATCG	152
GCAGCGTCACT	8883
GGGTTATGTCG	28
GAATAAAGTAC	390
TTGCGCTACTC	77
GTCAATAAGAA	84
TACGGTCAAGT	67
GTCGTTGGACC	57
AGTATCCGGGC	31
TAATTCGCTCC	1
GCTAACCGAAA	188
ACCGTTCGTGG	114
CTTTCCGACAG	388
TTACACAGCAC	94
ACATCGTGTAC	223
GTACAAAGTCC	373
GCGTTGGAATT	274
AAAGCAACGCT	15
CGGATATACTT	1171
TAATCGAGTAA	113
GTTACGAACGC	3871
TACGAAAACGG	111
TGGGCTTGGAC	212
ATTGATCACGG	191
CTTATCGGAGG	114
GCTACCGGCAC	259
CGATAGTTCCA	25
ACTATCGGCCA	192
GTGTATCGCTA	150
GACGAATCAAA	267
ATACGTTGTAC	81
AGCCGAAAGTT	251
TAGTTGGTCAT	114
GACCCATCAAG	523
ATTATCGTACG	1
CATGCGGGAAG	1
CACTATGGTAG	162
CGTGTTTGGTA	111
CAGGTAACGAA	269
ACGGTAAGCCA	354
TTGCTCGCGAC	139
GTACCCGTCGG	113
GACGTAATCGT	151
GTGAACGGTAC	106
TTATACGCATC	356
CGGCGTATGGC	49
AAAGATTGAAC	130
GGTTTAGCTAA	243
GCTACGAAATA	143
AGCTAGGTAGG	726
GCCTCGACTGA	1265
TACCAAGATCG	18
CGCGACTATAG	21
TACCAATTGGT	809
ATCGTGACCGT	9
GGTAACGCCGG	58
CAGCGTCGACT	620
GACGGACTTAA	376
CGATTAGGTAG	1285
GTAATCGGCTG	1
ATCGGAACTAT	359
CCGTAAGCCGG	99
TTTACGAATCG	2
GGTCGGACGAA	13
GCAAATGTGGC	86
ACAGGTAAGCA	22
ATAGATCGTGC	48
GAAACTATCAT	38
CTAGAAAAATC	5
CTACTATGGCG	4
CGTAACAACGG	1217
GAGTAACTTGC	1894
TTACGAAAGTC	75
ACCCGGCATGT	130
TTCGTCGGAAG	36
GGACTCGGCCT	180
CTATTCGTGTG	233
GTAACAAGTTC	628
CTATAACATGC	32
GATTCGCTCTC	206
ATTCAATCGTC	133
ACGTAAAGCAG	69
ACTTTCGTCGG	52
ATCGTAACGGT	127
GATGTTCGTGT	1
TACGCGGTTCG	10
GTGACGACTAC	37
ATAGCGATCGA	59
CGCTATCGGAT	174
TTGATCATAAG	38
CGCCAATACTA	6340
AAACTATAAGT	69
CCATCACGGCA	257
AACTCACGAAC	46
TGTCGTAGTCA	140
TATCCGGCGAC	15
CGGATAACATG	47
GTTAACGATTC	2219
TGTCGGACGAA	1228
ATCTTTAACGC	219
AAATCTTAGCC	426
GAATAACGCTT	285
TGGTAATGCGT	6
TGTCGTTATGG	69
CTTACCGCATA	197
TGAGTAGTCAA	586
CAGCGGGTAAG	145
ACTCGTTATGA	161
TGCGGCCAAAA	12477
TACTCGTCTTC	70
AGGTTATAACA	71
ACATCGTACTA	211
GTATCGTGGTC	41
CTTGATAGAGG	8
TTCGTGCTTGA	108
TGTTCATTGTC	77
CATTTCGCTCG	2
AACGCGTATGG	6
ACAACGCTTGG	145
CTAACATCGAC	483
TAAATCGTGGA	107
GATCAACGTTC	65
GCCATGCTTGA	482
CCTTTTCGAGT	841
AAGTTTGGTAC	133
GGATTAATCCC	360
TGGGGTTACGG	181
GTTCGCCTAAA	3346
CAATGGACGAC	56
CGTGGCGCAAC	75
ACGCCGGTAGC	421
GTTAGGACGGT	38
CGCTTGGTAGA	383
CCATTACTCGC	78
CTGCCGAACGA	10524
TACGCGATTTA	269
GGACGGCTTGT	466
TACGGTAGAAC	657
GGGCTTATGGT	2801
TACGCTGTTAG	9121
CGGGTCATTCG	408
ACATAACGGCT	12
CACGATCATGG	235
TTAAAAACGAT	127
ATCGCGACTGT	368
CATCGACTGCA	293
AAGATTCGCGG	15
ACGGGCGTATC	370
CACGGTCAAAA	519
ACAGTCGTGCA	234
GGATAGATCGA	7
TGTATCGGCAC	160
AGATCGCTTGT	182
GATAGATCGCT	87
TAAAGTTCGTC	124
TTTTAAACGTA	21
GATATGCTTGC	1
CTTTCGACATG	1
CTAGGTCGAAT	227
TAAGTCGGGTT	195
TTCGTCGGGTA	139
TATAGCACGTT	90
ATGTACCGGCG	20
AACAGACGTGT	168
TTCGTCGAAGC	252
GTTAACGGGAT	74
GATAAATCGTC	116
TATCGGTGTAG	171
TGATAGCGACA	285
ACGACCGATGA	430
GGCAGTAATTT	34
GTCATTAAATA	268
GTTAGCGTGGA	169
AACGAATTCTG	183
GATCTCGCGCG	8
AACGTAAGGAA	86
GAATCTTGTCA	161
TTCAATGTCGA	1
AGTATCGGCGT	279
CTACGGTGTAC	2286
CTACTCGGAAC	233
AACAGATCGGG	81
AAAACGTCGCA	89
TGCTTGTCTAT	28
ACAAAGTTGGA	1
CCGATCAATGC	81
CTAGATAGCAA	439
GATTACCTGAA	35
ATCGCTATCGC	588
ACATAACATAG	143
TTTTCGATATA	129
GTAACGTTCGC	134
GTGACTAAAAT	43
GCGCGATTGTG	47
GCGATCGTAGC	559
GAACGTTAGAT	595
GTCCATACGTC	2163
TAAAAACCGTA	126
ACAATTACCGC	20
GTATCCGACAG	422
CTCGTATCGTT	475
CCTCTTATACG	58
GCGACCGGTCC	349
TTATGACAATT	2
TACATGCGAAT	13133
CAGTAGATACT	120
CCTTATGCGCT	128
ATCTGCCGGCA	428
CTTATCGCTGT	1044
CGCCTAAAAAC	26
GTTATACGGAA	48
CGTATGGTTAA	448
GTGCGATTGTG	76
CAGTTGGTGGT	314
ACGAATTATGT	115
TTAACCGCATC	50
ATAGGTCTGTC	178
ACGTTCGTAAA	56
TTGCCGGTTCA	655
GGAAATTCTCG	77
GCTCACACGTA	37
ATACGTTGGAT	17
CGAAATGCGAT	204
CAGTTAATGCG	85
TAGTCAATGTA	176
AGGATAGTACC	388
GACCGTATCAA	6
CGATCGGGGCG	3
TAACGCTATCA	359
GATTCGTCTGA	494
CTGGTTAAGTA	355
TATGCGCGAAT	262
TTTATCGAGTA	1323
AGCAGCAAGAT	425
CGAATTGGTTC	350
AGCCTTATCCT	96
GAAACTATCTA	115
TGGTCGAAGCT	281
TAAGTCGTATC	135
CAATAACGTAA	23
TAACGACTGGT	141
GGACTTAATGC	11
GGGGACGCCGT	417
GATCGTACGCA	45
GCAACGTCGTC	116
GTAGCTTATGC	659
GATCGTTTAGC	80
TGTTATAAGCA	458
GTCGAGCATCA	213
GCGTTCCGAAC	61
CATGTTGGGCA	559
GGGTTCATCTA	429
GGGCACGTAGC	7444
AGGCTAAAAGG	7
GTTGCGACTGA	3
TATCGCTCCGT	169
GGAATAAAACA	180
TGTGATAGCCA	109
CAAGTACGCCG	375
GTATTGCGTGA	233
CCATCAATGTG	471
TGGATCTCGTA	370
ACTAAAACAGC	106
AATTCTCGGCT	1101
CCATCGCGTAC	215
CACGTCAACTG	3182
TAGCGCCGGAG	205
CTAAAATCGAT	58
CCGGTATCCGT	125
GGATGTTCGAG	42
GGTCAACGACA	2
GGTGATCAAGG	963
ACCCGTAAGTA	2
ATAGCTTAGTG	1130
CTTGTACGCAT	98
GGTTTCGGAGT	60
CTTGCGATTGT	1420
TAGCGCAATCC	146
CGGAATTCGAT	32
GCATAGGTGAT	618
TTATTACGCTG	33
ATTATCCGGTC	34
AGGTAAGTGCC	15
AGACGTTCCGC	136
GCAACGAGGAT	91
GACCTCGAAGA	1
GCATTTATGGA	132
ACGATTCGTAT	6264
CGATAGTTACA	866
CCAGCACGTCC	90
ATTATTAGATC	366
TACTATGGTTC	66
CATACCGTGAA	266
ATCTCGTTACA	563
GGAAATAAAAC	4414
CTTATTCGTGT	335
ATCGTAGCGTC	89
TTTACGGGCGG	6
TACGCTGCGAA	208
TGGCTCGAATC	6
TTTGGATTACG	56
ACTTCTGGTCG	79
ACGTTCGAATT	301
CATATAGCGAT	1
TGATCACGAAT	149
TGACCGGCTGC	116
CTGCTTGATCC	8
TTAACTTAGGT	636
TATTACGCTAC	251
TAGAAACGGCT	450
CAAGCCTTACT	168
GTCAATCAATC	4
ATGTCGATTGC	2
ACCACGTCGGG	35
TAGCGCGAAGG	38
CCGAGTGTACT	19
ATGGCTTTCGC	360
GAATCGTAGCG	4
TATCGTACTAC	510
GGACGGACGTC	1203
AACGGTCCGCG	34
CCCATCGCGAG	30
TAAACGATCTC	112
TTAGGTAGCTT	138
GAAGCGTGGTC	2
TAGACGCGTCA	31
TACCGGACGTT	510
AAGTCGAAAGT	390
CGGTCAACGTA	249
TACTACCGTCA	804
CGATACATTTA	116
AAAGATTTACA	516
GGGATCGGGCA	7
GGACGCATGCG	41
AATACGGTAGT	78
CTCGTTAAGGG	162
CGATAGATAAC	221
CCGCATTGGGT	1789
CGACCGGATTG	502
CGTAGCCGAAG	192
AGTCGTTAGCT	796
AAGTTACGTGA	710
TTCTAAGAAAA	694
GTCGTAATCCC	92
GGGTGTCGGAT	847
AGATAGCGTAT	424
GTAGCCGAAAG	108
CTCGTATCGCT	37
TAGATTCCTAG	1437
TTTTCGCGTAA	184
TACGTACGTTG	123
CTGACGATGTT	39
CTTCATTACGG	1
TGCTTGTTCAT	71
GGATATACGCA	2725
CAGTACATGCG	24
GCATTTCGTAC	41
CCATCGCTCTT	91
ATTTACCTGAT	4
AGTAGTCGTCC	27
GGCTAATGCGT	150
GTCGCGAACGT	8
TGATTAAACTA	513
TAACCGATAAT	178
TTCGTCAGCTA	1055
AATAGTCGGAC	486
GGTTCAAATGC	665
TGCTACACGCG	593
GGTCATCGCAT	2198
ACGATTTACGT	20
CTCGGAGACCT	1541
GGCAGTTATGG	10055
TTACTTAGTGC	19
CGCGATCGATT	35
CGATGACGGTA	34
ACATAACCGTT	258
GAGCGACATAT	49
TGTGATACATG	239
GCAACGTATCG	103
GCTTAGATCCA	1698
ATCGGGCATCG	97
GACCATGACCG	228
GCCTCGATGCC	278
TGACGCGAGCA	81
GCTCGACTGAA	27
AACAAGCGCCT	11
GCGAGTAGTAG	3089
TAACATAGGTG	1
TTTCGATACAT	307
CCCTACTCGTC	80
ACTATTCGCGA	183
ACGACTATCGT	109
ACGTGTTATGT	73
CCTATTCGAAG	21
CAGTAATTCGA	28
GGGACGTGGTC	403
TATTGACGAGA	165
GCCGCAATCGC	2
TGACAAATTCG	246
TAAAAGGACGT	1480
CTCGTACTATT	200
CTTTGATCACC	813
CATGCGTCGGG	384
CATAACGCGTC	526
ATTTTCGAAAA	60
ATTATCGGAGC	136
GCGAGTTTGCG	39
CGTCGCATTGA	70
TATCGCAAGAG	101
GTATCAACTGC	728
GCGTGTTATCC	296
ACATTGCGGGA	194
ACATATGGACC	108
CCTCGACGGCC	486
TATACCGCTTA	262
ATAACGACCGG	743
AGTTGATCGTG	80
TTGACGGTAAC	6
TGGATTCTGGG	502
TATCGGGTGGT	328
AGCGGGTGTCA	230
GACTAAATATA	612
TTGGCTCGTAA	857
GTGAGCGACTG	112
CTGCCGACTGC	697
CCAGTCGAATT	555
AATAAATACGT	58
GTAATCGCGCA	488
AACGGCTTATG	127
CCGTCAGCTAA	59
GCGATACATGC	491
GTGTCGGACTT	4966
CAACGCGCTAA	63
TGCTCGCGCGA	30
TAGCCAATTTG	175
ACTTCGCTCTC	398
GAATTGACATA	154
GGTCGGCAAAC	1714
GTCAATGAAGA	261
TAGCCGGCTAG	4059
ACGTGCTTCGC	7
GGCGATAAGGG	128
ACTGCGTGATC	711
CTCGGCATCAC	110
GGACGTGGTGT	95
GGGATTACCAA	83
CCTAGAACGAT	92
GCTCGCGATTG	1558
TTCTCGAGCAT	1
GTATCGTCAGG	49
TGGATTCGCTG	560
GAACGCGAAGT	142
CATAACGACGG	33
AACGCGGTAGA	6
ATGCGCGGTGA	98
CTGACGAATCA	27
CCATCGCTGAC	2213
ACGCATAGTTG	37
CAGATTATTAG	315
CGTTAACGTCC	12
CCATCGAAAAC	458
AACGGCATCGC	167
AAATATTTCGT	43
AGGCAGTACGT	316
CGTAGCGTGGT	385
CCGGCAAGATG	419
TGAGACGTGCA	1
GACGACAATTG	41
CGAGATATGGA	166
ATTCATATGCG	22
CGTCGACGCGC	32
GGGACGTGTAT	80
GGCGTAAGTAT	302
ATAGATTAGGC	95
ACTCGGCATCG	71
GACGCATTGGC	204
CGGAGTATATG	897
TAACTATGCCT	1440
CCATAAAGATT	40
TAACTATATGC	203
CTCGCGAATGG	126
GCGTAACGTTT	84
TACGTAGAAGA	1186
TTCATTGAGGC	258
TAACAACGTAG	1319
GAATCAACGGT	70
CCGGATTGCCC	153
TACGGGCACCC	85
AATACGCAAGT	5
GAGAAACGTTC	257
GCTAAAAGAAA	364
AGCTAATAACA	373
CTGTCCGAATC	171
CGTTGGTAGAG	163
GATTGGTATCA	23
AGCATGTTGCA	1452
TGACCGCCGGA	205
GCTGTGCCGGA	97
CTAACGCCAAT	973
ACCGTAACGTA	264
CTGCTTCGCAT	2489
CGCTACCGCTT	47
ATCGGCATGAC	145
GTATAACGGTA	487
CGTTTCACGGG	472
TTAGCGAAAAC	728
GAAGTTCGCTC	432
CAGTTCGACGG	3400
CATTGTAAACA	28
GCGGTTATAAC	53
ATAAGCGTCCT	311
GGAACGAATCG	17
GCTGTTCAATG	78
ATCTTTCGAAA	851
GTTAATCTTGT	26
GAGCGGTAAAC	126
CTAAGCGTCTT	372
CAATGCGAAGT	456
CAGATTATCGT	19
ATGAAAGTCGC	877
ACATTGTGCAC	1371
AACTAAACAAG	16
TAACTTATTAG	3
ACCTACGGTCC	1697
TTAGTAGATCG	26
TGGTTACGAAG	86
AAAACGAATTG	81
ACCGTTAGGTC	1
CGGACTCGTAG	108
AAGCATCGGAG	599
GACCGCATCGA	623
CGGAACGATAG	108
AGACCTAGATA	32
GCTGAAGTTGA	89
ATAGCAGCACG	357
TTAGGCGATAA	32
CAGTTGGAAAC	497
CGCATCAATTT	1266
TAGATTCGGGA	196
CCGAATTCTAA	2
GACATAAAGAA	9060
ATACTAACTAG	102
GTGGACGAATG	394
GGTTGCGAATG	81
TTTACCGCATT	426
GATAGTTAGGC	21
TGTTCGAGTTT	105
GACTTCGAAAA	80
ACCCCGTTAAC	51
GCTACACGTTC	406
CTAGTACCGCC	632
ATGCTACGAAT	319
TGGATTCTAAG	132
GGGATTCAATA	47
CGACGTTACGT	2526
GAAATACGTGA	224
GTTCCGGGCAC	2
TTATTCGGTGA	378
TGACGAATCGT	4526
TTGTCGATACT	185
CGATAGCGACA	197
ATCATGGGAAG	47
AAATACGAAAG	40
ATTGATCGCGC	2
AGTCATCGGAC	4699
AGTAGAAAACA	875
ACACCATTGTA	186
GCGACTTAGGT	123
GATCGATTTAT	139
CAGTCGATGCA	624
CTAATAGGTGT	272
GATTCCGGCGG	44
CAATTGCGGAT	60
ACATAGGCGTA	96
TGCCGGTTACG	427
GCTCGCTATCA	101
GCTCCGAACGA	45
GTTTCGGATAA	210
ATGACGCGAGT	229
ATAGCGCGAAC	22
AGACGCGTACG	1
TGCCGGATGGG	343
GCATAGATAAC	74
AATCAACGATA	185
ACTACCGTAGC	668
GACGGAATGCG	43
CAAACTCGTAA	75
ATGATCGTCTA	147
GGTTATGCGGC	784
CGATAACAAAG	94
TTTTCGACGTT	102
GTACCGTTCGC	175
ACTATCGTCAA	1574
AGGCTAAGCCT	38
GAGCCTTACCT	214
GACGATGTACC	32
GTTACCGTACC	409
CATTAGCGGTG	1060
TTAATCACCCG	15
ACGGCAGTAGT	251
AATCACGAACA	391
AAGATTAATCA	363
CATTCATTAAG	398
GTGAACGAGCT	345
GTCAAATATAG	83
ACAGCTACCGG	78
CCCCGTCGATT	532
ACTGCGATCAT	3
GATCTCGAACA	60
GGGTGGACGTC	174
CTATAGCTTGC	600
CATTAGCGTAC	45
TATTAGTATCG	2
ATGACAATTGG	209
CTAAATCGGCG	34
CTGCGAAGGTG	119
GAGACGACGTA	113
AGATTCGGCGG	17
GGAGTACGTTC	172
GTCAGCCGGTC	150
ACATTGGCTTA	260
TTCATCGCTAG	48
ATCTAGCGCGG	90
CGGTCCGACGC	28
ATGATCACGCT	935
TTCACGGAATA	279
CGAATCAATAA	177
ACCCATCGGCC	1130
GTAACGTGATG	246
TGCTTCTAATC	1335
CACCGGACTTA	673
GGGGCATCAAG	56
AGCTTGGACTT	224
CACTTATCCGA	462
ACTTACGTTGT	138
CCCGTCGACGA	105
CCGATCGACAA	1
ATTTGCGCTAA	2
AGATTGGGCGG	102
TAAAACCGCAA	89
AGCTTACTCGT	226
CTCAAGCGGGA	2126
TGCGACCCGAC	4
GACGACGATCA	39
CATTTAACCGC	200
ACGAGACGCTC	20
TTACTATCGGC	341
ATGTCGTCAAG	144
CATACCGTGAT	2281
AGCATGCTATT	373
GACTTAGCTAC	30
CTCGGACGTCC	361
ACGTCAACGAG	545
GCTGTACTATC	38
GATTCGGAACC	184
ACATGCGATCG	19
AGCATTCGCAT	108
GTTGGATTGCG	19
TAAGCGTCAGG	1
CTCATTACGAA	25
CGGTAGGTTCA	356
TGCAGCGTGCT	84
AATTTACCGCC	604
GTACGCGAGTA	1840
CAACTAGGTAG	60
CGGAATAAAAA	21
GCTATAGCAAG	50
CCCACGTCGTG	184
CGAGTAGGTGT	3817
AAACGTCGCAC	25
CATAAGTCGAG	97
GCGATTCGAAC	194
ACGATTAATCA	298
ATAAGTCGTTG	5
CTGGTCGAATG	227
CCGTTAGCTAA	1
AGCCGTCGGGC	174
TGATAGCGTTC	8484
TTTAGCCACCA	94
GGTAATGCGCG	25
TGATCGATTGC	907
GGAGACGTAAC	480
TACCGTAACTT	224
TAGACGAACGG	236
AGACGTTAGGG	434
GCATCGTAATC	320
TATACCGCAAC	994
CCGCATCGGCG	15
TTAAGTAAACA	396
GCGGACTTCTA	34
AACGCTCGAGG	15
GCATTCGCAAT	122
TAGATTAAACG	98
GTTCATAGGTT	1080
GTCGATTGGTG	406
AAGACCGACGT	335
CCGTTAAGTTT	3527
ATTCGTCAAGG	1349
GACCGAAAATC	7
CTTGGACGTTG	160
TGAGGATCGGA	3
CCGGTAGCGAA	2
TTACGGACGCC	209
AAGTTCGACGA	31
CACATAGTTAC	219
TAGTAATCACC	48
CACACGGCTTA	275
GGACTTATACC	73
TATTCCGGCGG	107
TGCGTGAACGT	1
GGTGTATCCTG	250
CTGACATATAC	9256
CACGTCCGAAG	14
ATTCTGTATTT	10
GGTTCAAAAGG	99
ACCGTATGTGG	41
TGCGCGATTTC	32
TTAGTATATGC	827
TGGACGACGTC	1
TGACGACGGCT	495
GTTAGGACCCG	2
CTAGATGTTTG	132
TATTAGATGGC	507
ACGGTCATCTA	179
AAATTGGTTGC	40
CGCAACGGTCC	4222
GATTATCGGGT	654
TAGCGATCAAC	28
AACCGACGTGC	49
TACGAAAAACA	372
ACCGATCACCT	23
TGGTGTACGTC	444
GAGAAACGATG	425
TTTAAACGATG	121
GAATGCGTCAG	216
GATAGTATCGT	405
AATGTATTCGG	119
CGAATCGTCTA	1397
GTCGCGACCAT	101
CCTCGATTCGG	1
CGCGAATAAGG	41
TTATGGTTCCG	256
ACGGAATTCTA	46
CAATTAATCGC	818
TACGAGCAACT	1015
CGTCGACTGGC	33
TGGTAGCTAAT	366
ACACGGCTTTC	5
GGTTCGATACC	252
AGTAGATCGCG	168
TAACGATTCGA	327
GATCGGGTCAT	101
GACTAAAACAC	1031
CTAGAAACAAA	8
TGCCGGACGCA	159
TTAGCGTACCC	853
GAATTCGACGC	12
AGATACCAAGA	1655
GATAATCTTTA	32
ATTGACGGTAT	82
GGCAGTTGATA	1
GGTATCAGGTA	133
TGTAGAAACAC	70
CATTACGGTCC	2
TGTTTATCCGG	179
CCTTGGTAATC	34
GGGAGTCAAAT	527
TTTTAATCCCG	83
GAGAAACGACT	964
TGCGAACGTTC	695
TTAACGGTGGC	126
CCTACTCGTCC	73
CGTTCGACTGA	229
CTTTCGTTAAC	83
TGGAGCCTTAT	186
TTAACTATGGC	600
GGATAGTTCGC	122
CCATCGAGGAT	223
TTGGTATCTCG	180
ATCGCTGTGCG	72
AATAACGAGAT	19
GCTATATCGTT	10
TGTTTTACTAT	225
CAGTAGCCGCA	1055
AGTCAATCGAA	61
ACCGACATGCG	15
CTTACCGGCAT	97
GACGTCGACAT	103
ACACTATAAGT	131
GGTATGTATCG	172
TTCGCTGCGAA	158
CTATGGTATCA	72
CGTGCGCTGAC	39
TATGTCGACAA	441
TGTATCGTTAG	417
AGTCGTTTGGC	96
ACCGATAAATA	157
CTTAACTAAGC	68
CCGCCGGATGA	2
GTATACGTAAT	17
GTTGGTTGTAC	38
TTTCGTTATAC	190
AGACAATTACG	29
GGGCTAACTAT	260
TTTAAATCGCT	79
CGTTGGTTATG	322
GAGGATCGTTG	1146
ATACTACGAGA	525
TGAATGCGGCG	8
GACTAAATAAC	2
CTCTCAACGCG	11
ATGCGGATAAG	5
TTCGCGCAACG	59
CCTCGGACGCC	7
CGACTAAGCAT	77
TTATTCGCGCT	77
AAGAAAATACG	108
CCATGCGATTT	378
GTGTTGGTTCA	5
GAAATTCGGTG	79
GCGTCGCATTC	1040
ATTAGCTTAGC	3
CGCGAATCGAA	53
CTATGCGATCA	25
ATCGTAACGCC	4
TGGCATGTTTA	3281
TAGTAGTACGC	1
CCCGTAAACAA	799
CCTATAGATAT	1
TAAACAAGATA	51
AACGAACGGCT	92
CCGGTTGGAAT	66
GTATAAAACTC	98
CACCACGTAAT	110
ACATTATTACG	147
GCTATAATCAA	12
TGGTTCATACC	2
TGCAAGATCGA	8
CGGTGTATCTC	151
TAACCGACGAT	129
TTTAACGCTCC	102
GAATTCTAATG	30
GAAATCAATTG	61
TAGACGAAGTT	403
AGCAGCGTGTA	627
CAACCTAGGTG	46
TTTAGTAGCTA	95
AATGTAGAACG	150
ATAGATTTACG	277
TACGTTGGACC	77
TTTGGCTTACA	18
AACCGATGACT	218
TGTACCGGTTC	567
ACGGTCTGTAC	45
CTGCGTATGTC	1798
TGGGCATCAAG	180
ACCGCATTCAT	311
TTAGCTAAACT	218
ACGCTACACCG	296
GAGTATCCGTC	1
CGATTACTTAT	146
AGTTTAGCTTG	118
AATGCGGTGGC	543
TAGCGCGGTCA	2016
CGATGACTAAT	1
CTAGTACGCTA	29
TTAGGACGCGT	349
AATCTTTCCGT	387
AAAATCGTCAA	76
ATAGTCGGCGG	30
GCAAGTTCGAG	218
TAATAACGGTA	445
TAAAGGACGGA	23
GGTATCTCGCC	111
TTTTACGTCGG	168
AGAACGCATAG	387
ATCGTACGCGG	27
CAACAAGTTGA	251
GACGCAAGTTT	373
ACTTATAGATC	68
GCAATCAACTG	406
AATGTCGTCCG	50
GGACAGTCGTC	225
CGATCGACGCC	641
CACGCGATCAC	918
GCGGATTCCTA	324
CCTTTACGTTG	5372
TAAGTAATCTT	104
TTTGGTTATCG	399
CTACCAAGATC	1044
GGATTCGAGCT	29
AACTCGTTGGT	162
TACGCGAATCA	181
GACTAACGGGC	331
AGTCATTAAGT	104
GGTAGCGATAA	1933
CTTCATCGTGT	59
GTTGTACTAAT	446
ATATAGATGGC	196
GTCGACGTGCG	47
CTGGTCAATGA	584
GTCGATAACGA	237
CGTCAATTAAG	171
ATCGTCGTAGT	145
GGAAAACGTCG	48
AGACGTCGGGT	80
GTGGACGATCG	394
ATTCCGTGGTA	359
TAGGTTCGTCC	122
GTTTCACGATA	23
ACCTATAGGCA	128
ACAGCGTGGCC	180
CGGGTAGCCTA	95
ACGATAAAGTG	493
TACATGTCTAT	723
TATAAAGTACC	178
CCTACGGCTTG	56
TGTCGACGTAC	3
TGGCATGAAGT	247
TAGCAACGCCG	780
GATCGATTATC	298
CTCTTATACGG	63
TTGGTAAGCAT	112
CGAATTACGTG	15
GTCACTTAGCC	144
ACTAACGATTA	271
TAATCGGATAG	360
TTACCGGACCT	2272
CTAATCCGGTC	132
AGCCTAATCCG	68
TTCGTAACATC	5730
GGTTGCATACG	49
TATTAGACGCT	87
AGTCAAATGTG	1067
ATAAAACGGTC	71
GATATGCGTCG	11
CTTATAAAAGG	314
GCTCGCGCTAC	7
TGATCAATCGG	1
TAATTCGTGTT	512
GGTTGCTTCGA	299
GAGCGGTATGT	470
GTCAACTGCGC	2796
GAACGTTAGGC	31
GCTTATAGAGG	62
TATATCGAGCG	53
ACGGCAAGATT	353
CGCTTAGTACC	44
GATAGATTACT	186
ACTTTCGAAAA	265
GCGTGAATCAC	346
ATTCATAAAAG	27
CTCATTCGGGG	2446
AATAGCGAGTT	113
GTTATCGGACT	62
TATCTCGTGAA	256
CCGATCGATAC	19
CAGATAAACAA	46
ACTTCGCTCGA	41
CTCACGAAAAA	64
GGAGCTAACTT	1014
AGTTCGAGCGC	30
GCATCGTGCGG	2139
ACAATTGAACA	4
ATATTCGACAT	10
ATCCGAAAGGC	204
ATCTCGAGCGG	91
AATTCGTTGGG	212
GTAATTCTAAC	117
CTATGCTTCGA	31
ATCTAGGTGGA	365
AGTCCGAACAT	6
GGGAGTACATT	152
GATTAAAAACT	149
ACGGCACGTAA	1480
CGGAACGTTCC	259
GTGATAGCCAA	1450
TGGCTTACGCG	54
GTGGGCATCGT	530
ACGCTAACAGA	16
TAGATTCATAA	62
TATATCGAGCA	726
ATATCTCGATG	60
TTCGGACGGCA	1
TAGAAACCGTT	589
CAAATAAGGTG	119
GTGTTCGTTAT	286
ATAGCGTTCGT	215
GCGGATGTAAC	606
GTCGATAGCGT	3125
AGCTGTAACAA	138
CTAGGTTAACC	105
GGCATCGGTGA	341
CGCGCTAAATA	32
ATAACCGACAC	176
TTTTACCAAGA	25
ATAGGTTCGCT	8
ATTGTACGCAC	19
GACGTCGGAGA	88
AGAAAATATAC	87
TGACATAGTGC	160
CACGATTAAAC	956
AAGCATTGCGG	62
ATAGCACGTAT	244
GTGCCCATCAA	42
AATATAGCTAA	87
GGATAGTCGAT	1200
GGGATTCTGAC	118
ATACGCTTACA	109
CTCTCGTTACC	166
ATCTTATGGCT	95
GTGGACCATGG	68
ATTGTACGCGT	1
TAACTTAGCCG	4293
CGGCGGTGTAG	1556
ACCGCAAGATA	167
TATGCGTGTAC	82
GAAGCGTTACG	193
AGGTCTGACGC	120
GTTCGTAACAT	12
CTCGCGTAAGC	9876
TATTCGACTAC	122
AGGCGATCGAC	196
TGAGAATCTTT	226
CCGGACGTTCC	1
TATCAACGACG	49
ACTAATCGTTA	13
GCGTACATGCT	69
AGACCTAGGTA	277
TTACTCGTAGA	223
AATGTATCAGG	1001
CGTTGTAACTT	1222
GATTGTTATCG	168
AATACTTACCG	273
GCTTCGACTGA	36
GTACGCGACAC	17
GGCAGTACGTT	497
CTAAGAATCGT	435
ATCGGCAAAGT	68
TTGTTATCGGT	56
TTGGATCGAGG	363
CACGTTATAAA	267
CTCGATAGCGG	579
TGTAGTAGTCG	196
GCCCGGCGATC	177
GTATTCTATAG	3
CTACGGCAAGT	60
CAATAGTATCA	2
ACATCGTGAGC	257
CAGACGTCAGG	1266
AATAACGCTGA	41
AATCGCTTACC	38
TTGTTCGTAGA	215
ATTCGCATGAC	115
CGTGTTTTACC	1052
CTATCGGTGAA	85
TATTCGAAAGA	215
AAGCGGTGGAC	1
CAACGCGTAAC	149
CTGACGCCGTG	174
GCGGCATGAGT	17
CAGCCGGCGTG	149
GTCAAGTCGAG	514
ATCAATTGCCC	51
TATCCGGGAAG	110
ATATCGACACC	17
CTTCTAATAGG	454
GCTTCTAACCG	1156
TGAACCTATAA	1
AAGAAACTAAT	82
ACAAGATGTTC	149
AAATCGACACT	58
AACGCTAAACT	1622
CATTGTGCGGG	315
CGGTGTAACTA	97
AGTCGTATCTC	87
CGATTTCGTAT	902
ACGGCGAACTA	264
CCTCGACAGTC	143
GGCTGCGAAGC	2
GCGCGAGCTAA	1175
CGTGTAAACGA	2583
GGCTAATTACT	959
CCAGCTAACAG	468
CGTACGCGATC	1089
GCAATCAATTA	339
CAGATTAGGAG	57
ACTCGCGTCCG	103
GCCGCTTATGT	97
TATGCGTCGTG	89
GGCGAACCTAG	245
TGACGAAATTG	110
ATGTCGTCTGG	84
ACAGATAGCGA	7
CCCTTGGAACG	133
ATACCGGTAAC	129
CAAGTCGCGAA	31
GACTCGTTTGT	57
TACGGGCGCTA	200
ATCGCGAGTTT	30
GCAAGTATCAA	6112
TACTCGTAACT	145
GGCCGTCGGAG	2098
GATCGTAGAAG	152
GCTGGGCGTAT	187
GGTTCAATTTC	137
GCGGGGTTGAG	565
ACCCGATAGTG	13
ACCGACGTTCC	129
ACGGACGCTTG	54
CATACGTCAAC	346
TACTAAAGTAC	1509
TGTATCCCGCG	1194
GGCAGTAGCTT	209
CGTTCCGGATG	123
GTCTATACGGT	31
TGAAACGGCAT	998
CGATCGTTATC	214
TTAGCTTGGTC	750
CGGTAAAGATC	780
GGTCGACATGC	1377
GAACGTACAAA	407
TGGATCGAGTG	466
AAATTCGAGCA	281
AACAACGCATA	174
GGTAGTACAAT	1
GTCAATAGATG	22
CCAGTAGAATC	272
GTCCATAGGTC	229
GCAACGAAGCT	150
ACAAGCGTAGC	15
ACGACGGTGAT	535
AAACGTGACAT	21
GGGCAATCGAA	269
CGACGATCGAA	162
GCATACGTAAA	902
TTGTTTTAACC	10
CAGATAAGTAA	234
GTCAACGTGGT	122
ACCTCATAAGC	4828
GTCATTACGCC	222
CGTCGAAAGAT	4
GGGCATCGCGG	110
ACATTGCGAAA	290
AAGCAACGCAT	684
TTTGCGGGGCA	1298
GATAATCGGAC	3643
GGTCCGAAAGG	29
GCAGGTAGCTT	859
CCTATGCGCTA	287
CTTGTACGTCC	2746
TGCGGTCATTC	21
AGATTCGATGA	316
GTAAAGTTACG	108
TGTTCGTACCT	630
GGCGTAGCCGT	434
CTAACGTAAGG	110
CTTGTACTACC	402
AGGCGAAAACT	166
CCAATAGTCGC	7
CTATCGGAAGA	1299
GAATCTTTTCG	137
TGAGTCCGAAT	1632
GCGAGCTAACC	635
AACAGCGGGAT	160
TATACTAAAGT	30
GCTACGCGATT	52
CAATTACGTGT	162
TGACGACGAAG	131
GTTGATCGTGT	483
TGTCGACGTTG	29
TATAAGTCAAT	234
GTAAGGACGCC	254
GGCATCGCATA	330
CGGATAAATCA	364
AGCATCACGGT	214
AGTACCGTAAT	117
TGTTGGACGAC	168
GTGCAAGATAT	19
ATCAAAATCGG	194
TAGATAGCCGT	269
ACCCGTCAACT	738
TTGATCGAAGG	247
GACTAAGCAGT	67
TAGCAAGTATC	67
CAATACGAATG	2
GTGTTCACGGG	619
CCCTAGTGAAC	113
TACGCCGGCGT	2
TAAGTCGCATT	95
AAGTATAATCA	68
TTTCGGATTGA	122
CAAAATCGGAG	8
CCGTCGGAACG	203
GCGTCTATTCC	114
CTAGATAAAAA	73
ATCCTAGCGTG	2
AGAACGTTAAT	77
TATATCGCGAG	114
GTGATCGGATA	1180
AAGTTCGCATA	2
GACTATGCTAG	29
ACGACTACGGC	42
AGCGAATGGAC	84
CGGCGATTCAT	170
AGAGCTAAATC	60
TGTATGTGGCG	37
CAGCCGACGCT	9
ATCGGCACCCT	348
TAACGAAATGG	1
CAAGTCATTGG	194
ACGCACGCGTA	103
ATGTCGATAGT	558
AGTAATCGGGA	46
TAATAGTTCGA	362
CTAATCGCTAT	355
GCTTCTACGCA	1753
CTCAGTTACGA	1166
TGGCATGCTAG	26
ATGACGATAGC	85
TGCGCTAATAC	77
TTGGTATCTCA	134
CACGTAAGCGC	304
TAATACGGTGC	68
CTCGCTGAACA	421
CCGAGATGTAG	122
CGGTTATCCTA	274
ACCGAACGGTC	378
CAGATAAAACG	2
TTGGAACGATT	1612
GGGATTCGGCC	66
CTGTTATCCGA	6346
CGCAGTAAACT	197
GTACTACGCTG	301
CCCGACCCGTC	195
TAGCGGTGATG	302
ATAACAGCAAT	304
ATGAAAGTCGA	101
CTTTCGTATCA	106
GCGTGGTACAA	82
TTTGATCAATG	22
GCTTACTAACA	221
TAATTACGTGA	7533
ACGTACTATCG	72
GCTGGGGTGGA	92
CCGTTCGTAGA	272
GTTGCGACCGA	102
CTTGATAGCCG	33
CGTAATTAAAA	150
CTACGCCGGCG	32
GCTGCGTCGCA	67
ACGTACTGCGA	119
CCTTATGTATC	120
ATGTACTATAG	14
CTAAACACGCT	873
CTCAGTATCTC	413
CGACGGACTTA	57
GACGACTGGTT	102
CAGATTGAACA	104
ATACGTAAGTA	401
TTACTAAGGGT	456
AATGTCGTAAT	163
CTTTACCTGGA	20
CACGAGATGGG	14
CTACGCGAGCA	275
ACGCCGTGGAG	77
GATTGTCGGCC	525
GCTGTATTGCG	505
GAACCTTACGC	356
ATCCCGGCGAG	3
ATATTCCGGCA	123
CTTCTAAACGA	158
GCGGATTCGCC	112
AGATAGATCCA	3
TTTAACGTGCG	30
GTCTCGTTTAA	317
CGGAAGTGTAC	120
TATCGCGACAT	57
GTGCGGCATCA	328
TATGTCTATAG	291
GACGTAACGCT	428
ATGTCGTCGTT	209
CGGCGGTTCAA	85
TTTCCGTCGGA	3
ATAAGTCAATT	131
GAATCGTGCTT	23
TTCGTAGCCGC	356
CTGCGACCGCC	279
ACTGAAGCGTG	369
GAGACGTCGAG	5
TGTATCGATAC	1
GTTTAATCAAC	1
TTGATAGCGCA	288
GACGTCGATAC	189
ACCTATACGGA	46
TTTTACGTGGA	1101
CACACGGCATC	45
TGCATCAATTT	458
AAATTCTCGTG	140
AGCATTCGGAA	5
TAGGCGTAAAG	50
CACCGGTTGGA	167
CAAGTTAAGGG	202
CCGTTCGTATG	411
TTTAAATACGC	77
TAGACGTGAAT	132
TAGTCAATATA	84
ACGGACCTGAA	11
ATATCGATGTG	423
AGCCGCATTGG	634
CCGTAAACACG	288
AACATAACGTG	7
ACATCGTCCGT	51
GGTATCGGGGT	34
AAGCAGTTAAT	110
AGTTAACGATT	16
TAGGTTCGTGC	1678
TGTCGTGATAG	3
GTTAGCGTAAC	411
ACAGATGTTCC	28
CGGATAAGGCA	402
GTAGCGGGAGG	2818
TAAGTTCCGAA	63
GTATAACAGCT	442
ACGCTATAAAA	20
ATTAGCCTAAT	1020
TTAACGAAAAT	302
CAATACGTTCC	183
TAACTTAATCG	169
TGCGAAATATT	7017
ACGAGAAATTG	80
GGGTTCAATTG	186
ACAGCTAATAC	624
CCGTACCCGAT	274
GTGAGCGAAAA	250
AGATGGCGGTC	312
CATAGTAAAGA	2162
TTATCGGACGC	44
AAAGATTCTGG	14
AGCCGTAAAGG	717
CACGTCAAGTC	867
GGCGGTATCCG	154
GTTCAATAGTT	236
TGCGGGTATCA	3
ACAAGTCCGCG	2676
CTGCGATACTT	8086
ACAGGATAGCA	514
CCGGTTAATCG	6126
TATTGCGGTGC	87
AAATCGCATCG	106
GTGCTTGAGGC	121
TAGGCGAGAAT	45
GAATTGCGTAC	221
AGCGCGACTAC	716
ACTTAGTAGCC	39
CCCAATACGCT	90
GAATTGACGGC	161
TACCGTTAGGG	164
ACTGCGAAATT	898
GTCGGACGACA	4211
ACTCGTAATTT	2654
GAATTCGCGAA	1860
TATATCGAGCT	934
AAACACGTCGG	18
CCCTCGGCGAC	93
CGGCGATAAGT	269
TTCGGAACGCG	15
GAGACCGCTCC	854
CGTCCGAAGTT	148
TTACGGGGCAC	15
AAATGCGGTGT	14
GGTTGTAACTA	493
ACGACCGATAG	96
TGCGGTCAATC	27
ACGGCGATCGA	54
CGCTTAGTAAC	131
CCCGACGTGGC	50
TAACATCGCTC	77
GCGTGTTCGAA	1629
ACGATGCTATT	86
AAGCAGTTGGG	982
ATAGGTAACTA	53
CCGTATCGGGA	606
GGGTCATTAAG	40
ATCGTCGACGA	94
ATCGGGATCGA	70
GTTATGCGTGT	348
GAAAAATCGTG	106
ACATTCATCGC	1966
CTATCGACTAC	177
CCGAATTGACT	155
GGGCTTAGCCG	503
GGCGATCGTTA	434
ACATGTCGGCC	111
TAACTTATCGC	170
TTTTACGTGGT	46
CAGCCGATAAG	292
AGACGTATGTA	33
AAATCGGGATT	571
ACGGTAATTCG	12
CGTGCTTGATA	232
AAGGACGATTG	335
AATGCGCTATT	41
CTAATCGAACG	155
ACGCTACTAAG	63
TAAATCGGTGG	6
CACTCGGACGC	91
GTAAACAAGCG	47
GTCTCGACTAT	172
GATTGTAAACA	79
GGTTAATTTGC	159
TAACTTGCGGA	478
ACTGGTCGTCG	3
TGCGACCCGGC	35
TTCGCGATTCA	80
CTGTTTGGTCA	18
ATCCGAAATGG	80
CGCATTTACCA	2404
ATACGTCAATG	350
TAGTTACGTTC	214
CGTTCGTCTGA	8
CTTTGGAACGG	58
CAGCGGGTTAC	244
TTCCAACACAG	39
TACGCTACGAG	248
TTGCGGCGTAC	17
CCCTCGAATAA	1825
ACAAATCGTCA	12
TTATACCGGTT	94
CATAGTTCGAC	1
ACCGTAAGGTT	130
GACTTCGAGCA	53
CGTCGTAGAAC	4
CTAATCAACGC	1950
AGTACGAAATT	458
CTAATTATGAC	46
ATGACTATAGG	213
TGGATCTCGCG	22
CAGGTAAGGAC	66
AACGGTGATAG	11
CTCGCTAATTC	311
GTTGTACGCGG	175
CATTAGCGCTA	1340
CAATAACGTAG	19
GCGTAACGTGG	238
GATTCGATTGA	309
TTTATGCTTGG	5
GCGTATCGGAC	360
GAGATGCAAGA	593
GCGTGTTCGTA	237
TGTATGTACGC	835
TAATTACCGTC	46
CTATATCGGTT	374
GCATCGCGGTA	226
AGAGTAGTAGC	382
AGAAATATAGC	753
CCGGGATTAAT	179
CTACGGTACAG	141
GGGACGGTAGG	448
TTTACGGTCAA	89
AACGGGCATGT	290
TAATGCGCGAA	12
ATTGGTAAGCA	416
CTAGGTTAGGT	87
CCACTTAGCGT	10502
GATTACTTATA	82
CGAGTTTGTCA	1
GACTGGCGGTT	98
TATCCGACATA	1
TAAGGTTACCT	991
CTAACAAATTG	87
AAGATCGTTTC	112
TTGACTATGGT	13
GGTTATCGCAC	117
CATTCGTGTAC	723
CTACTCGCGAC	552
ATTCATTCGTT	524
CGCCTAAAACA	868
CGGCGACAAAT	131
CGGTAACATAT	4
ACCGGATTCAT	276
GAACGCTAACC	1407
AACCGACGACT	49
GTGTTCGCGAC	31
AGTGTACGCTC	95
CACGTATGGGG	42
CTTCGACGGCT	69
GTAGGTCGGAG	69
CTCGTTTGGAC	35
AATGCGCGGTT	98
TTACTACGCGT	1077
CCCGTGATCGG	41
CGTCGATTTAA	1
GGTTATGTACT	1
TTCTTGGACGG	141
CGGATAGCGAG	4855
CACGTACGCGC	1
GCCGAAAGTAA	20
ATTCATTCGAT	132
CGCTACTCTTC	1
AACGTGTTCGT	68
TACTAACGACT	168
CATTAATCAAG	48
GTTACCGCTGT	1951
CATATGGACGC	1
AACAGCACGCT	116
CCAATTAATCG	33
CGTCGTCGCGA	40
CAAGCCGGACT	77
TGGGCGTACTT	1304
GGCAATCTTTC	74
AGCTCGTCACT	198
CCGTTGGTTAA	129
AACTCACGGAC	40
AGGCGAATTGC	219
GATTAAGAGCT	184
CCAAAATAAGG	165
ATTCATCGTAA	111
GCCAGAAACTA	105
TTACTAACGAC	1
AAAACGTTTAT	16
AACGTGGTAGT	178
GTGTATCAGTA	1007
TTGTCGAACGT	1460
GACGGTATGGC	54
TTGGACGCTAC	2147
GCAGTAAAGTC	3
GGCAGTAACAT	4413
ATCAACGACCA	103
CCGTAACGCAA	234
AGCGTCCGACG	3
GGGGACGATTA	165
GCTCGAACTAA	205
TGTGTTCAATC	91
GGCTCGACTGC	266
GCCGGTATCGT	514
ACACTATGCGA	45
ATTCTCGGACC	1
TGCGATTACCA	55
CCAGAACGGCT	38
TGAATCGTTTC	799
AAGATAAGAGC	38
GAATGGACCCG	10
TTTCTAAGCCA	423
GGTAGGTGTCC	3996
GTCTACGGTAT	336
TTTGCGTAAGT	18
CCGTTCGAGTG	93
GCGATAGATAT	712
ACGCGTAATTA	10
ACAAGCGTACC	81
GGACTTACTCG	415
ATCGCTCGAAC	18
CTCTTACGTCG	4475
CTGTGCTTGAT	5280
GCGGCCAATAG	38
TGGATATAGCA	17
AATAACGGCTG	1
GCGGGATCGCT	1
AGCAACGTAAG	5199
GTAGAAACTCA	220
ACAGTTATCGA	52
CGTTTAACGGT	3159
CGGTCAAGTTG	25
GTCAACGACAC	147
CGAAAGAAAGT	105
CTAAAACCGTC	151
TAATCAATGAA	25
CTGTAACGTCG	32
TTCTCGCGAGC	121
ATTACGCAAGA	277
AATTATGGCGC	138
CGGTGGTAGGT	68
ATATGCTCACA	4
ATCCCGGCGTA	58
CGTTGTTATCC	41
CCTATGCTCGA	2
GACGTTATCCC	13
AGTAGTATACT	570
GCGTTCGTCGA	210
GTATTCTAAAC	189
TAGGTTCCGCG	1
ACCCCGTTCGT	378
ATCGATAGTTG	43
AGTCGAGCGAG	10
CCGAGTAACAG	33
GTAGCGAGTGT	81
GAACTCGTCTC	14
ATTATTCGTTC	970
ACGGCTAAGCC	476
CCGGATAAGGC	202
ATAGCCGACGA	1
ATTGTTAGGTC	36
TAACCGTTATG	612
TATAGCTTACG	85
ACGGGCATGCG	14
GACCTGACGCT	35
CAACGCGGTAA	1
ATCGTTCGTAG	202
TGCATCGTCGA	111
TTCGATAAAGA	82
GCCCTTGGAAG	22
TGATAGTCGTG	232
CAGCGGTTATT	182
GTATACGCAAT	586
ATGTATTGCGA	1
CAACGTAAGCC	51
TAAGCGTTCGT	86
AACCGAATGCG	3
GAAAACAGCTA	416
GTACGCGCGAA	18
GAGAATAACCC	295
ACCGACTAATG	7316
TAATACGCGCA	35
CAAGTATCAGT	1
CCAGAAAAACT	181
ACGGAATAAGA	414
CCGTAGTACAA	267
ACGTCGACATG	155
ACCCGTCAATA	2
CTGCGTGAACA	103
GTTCGAGTTGT	99
TGCGCGATAAG	175
TGTTAGCGTCA	1
TAATTTGGCTT	22
CGTAAAGTAAA	43
CTAGCGTTCGC	2
GCGTAACTAGA	74
GTATTGAACCT	785
TATTCGTCGAC	51
TGAACGCTCGA	1
CTCGTAGTCAA	2
AAAACGAAAGT	47
TAACCGATGCA	148
AGCGAGCATTC	69
CGGGATAGCGG	141
TTTGCGCTGAA	30
TTCACGATGCA	1053
ATAAACTAAAG	95
CTATAAATAAG	63
ATTTAGCCAAC	2
AACATAAGTAA	70
AACGAATCAAG	172
ACCGACTATCG	132
AAATCGCTTAG	561
CTTTTCGATTC	2500
GACGTATCGGT	385
GGACGTAAGGT	2607
GTACTAATGCG	15
TGACCGCATAG	421
TATCCTAGTCG	155
CCCGTTGTTTA	182
CACATAAGGAA	389
AGAATCAAACA	180
CGACTTCGCTT	201
CGATTACGCCG	66
GTTGCAAGTTA	62
GGTTACGTGAT	631
CGCGATCGTTT	13
AAGCAACGATC	1520
CTACGCGAATC	34
TAATCACGGCA	36
TTGCGAACGCT	1075
CTAACCGTGAC	159
GCGTGTAACAG	123
GCGTTACGAGG	330
GAATTCGACAT	58
CTCCGACCGGT	94
GATACATGTTC	94
GGCCGTCGCAC	114
GAACTCACGAA	126
AAACGAAATGT	15
CGATATGCGGG	51
TGTAGGTCTGT	3312
GATGCGGGTTC	128
ATGACGCTAAC	491
TTAAAACGAAT	33
CGTTGGTACAA	161
TTAACGGGGTG	9
AAGATTCGTCC	16
GGTATCGTGAA	23
CGTTTCGGCCA	319
TTAAGGACGCT	303
TAATACGTCCT	333
GACATGCGAAT	625
CACGGTGGTAC	2756
TATCAAGCCAC	1385
CAGTATCGCAA	1
AGGTACATTAT	17
TTCGCGTACTG	2214
TGAAGTTCGAC	160
TTACGGCATCC	133
TAAAATCGAGG	23
CCGACGAAGCT	165
CGGCGTGAGGG	421
TGTTCGAACGA	233
CTTTCGTCGTA	396
TGTGTTATGCT	211
CTCCGACACTA	191
TTCTAATTCGC	797
CGAACTAAAAG	1
CGAGCCTTATC	1937
AGTCGTAAGGT	119
AGCAAGTCCGT	311
GCTCCGACTTG	137
GGCGATTCTAT	9
TGTGCGGCAAT	44
AACGGTCAAAT	35
CATCGGAAGTT	277
CATTTAAACGA	89
CCGACGATTGT	293
CTTTACGCCGT	4351
CGCAGTTACAC	537
AGTGTAAACTC	40
GATAAGTACCT	129
AAATGTACGAA	315
ACATAAACAAG	59
AATAACGACAG	3
TTGTCGAGGAG	43
TAACGCGTCTT	95
TTAGATCGGGT	175
GATTGAACCTG	49
GTCTTCGTGAG	46
TTTCGGATTGC	24
GCATTTCGGAT	4248
ACTCACGATAG	56
AAGATCGGCCT	103
GTCTCGCCAAC	449
GGCGAGCTACC	1078
GTGCCGAATTC	1
CTAGTAGCTAG	422
TTACGGTCTGT	151
CTCTTATAAGG	39
CGACTACGAGC	318
TGCGGTTAACG	210
AGTACCCGTGG	133
CCAATAACATG	111
GCGTGGAGCGA	115
GACCGGCACGT	12543
CCAGAACGTTG	723
TTTTACGGAAG	8
TGGATGTACTT	503
ATTATGCGGGG	9
TTCCGGATTGT	3189
TGGACCACGTA	169
TGGACTCGCTA	344
ATATCAGGTAC	50
CAGCACGCTAT	306
CGTTAGATGCA	329
CGATAGCTTGA	1
CTAAGGAATTA	454
TATAACGCTAG	240
GGTCGTCGGAC	10697
AAACACGCTGA	1
ATCAAGTAACA	78
TACGTAACGTA	97
CGCGATCGAAC	5
TATGTCTATCA	22
GGCATCGAATT	156
TTTTCTGTGCA	194
CGTAACGTTCG	172
CAGGATAAGTG	64
AGGAAATCAAC	31
ATCTTACCGGA	7
CAGTTAAGAAA	210
TGGTCGAAGCG	14
TATGTCGAGTC	1109
GTATGGTTAGC	363
TTCAGACGCGG	1582
ATCAACGAAGG	114
TGCTCGACTGA	448
TTGGATAACGA	162
AGATCGGTATT	24
CCGATAGATGT	1
AAAATCGGACT	70
AGCGTTAATGC	611
GGCCATCAAGC	1979
AGTCGATTGTT	441
GTCAACGAACT	348
CAACGCATGAG	294
CATAGTATCGC	34
TTCGACGACGA	39
ATTCCGGCATG	175
ACTATTCGTCC	114
AGTAACTAGGG	81
AGACGTACCGG	79
ATAATCGTACT	11165
CCGGATTCGCC	47
CAACTGGTCGA	9
CGACTAAAATC	1388
ACATGCGATTA	195
CGAATGCGACC	195
AGTAATCGTGA	79
AGAGCTAAGAG	2
TTTGCGTGACG	326
GACGTGCGGAG	180
ATCTTATACGG	42
GCTGCGTGACC	12
CCCAGTATCTG	153
GTGCGATCATA	358
CGACTGAAGTT	71
TATTACTCGTG	230
CCGATCGGGAA	155
CTCGCTAATGC	531
GGTTGCGATTC	1
ACCGGACGTAA	28
CACTCGTACTT	29
GAGTCATAGTT	259
GCACGTAGCGC	6
ATTTCGGGGCG	100
AGTGTAACTTG	9
GTGAACGTACG	29
CGAATTCGTTA	2084
CTTTACCGGCA	157
GAATCGAAAAA	79
GTAATCGGCAG	1782
AAGTATAACCG	65
GATTGTTCCGG	65
CTATACCGCAC	44
GGATTGCGGTC	410
TACGTCGGGAT	5375
CGACGTAGCGG	2
TGAATGCGACA	54
TAAATCGTCTG	2
ACCGACGTTGT	37
GCATGTTCGAC	263
GGGTTCGATTT	89
TTAGATCGTTA	222
TACTCGTTGGG	256
TATGGACGTTA	264
CCTTTGCGGGA	120
CGCCGGTATGT	2
AGTGCTTGATC	263
GTCTATGCGAT	161
CAGACGTAGCC	400
CCGTACGCTGT	54
AAGGAGTCCGT	1562
GGTAGCTAATA	382
TGTTAGCGCCG	19
TATTTTAGCCT	42
GGGGTTATTCG	5186
GTCTGTGCAAG	8
ATATAGGTGTC	13
ACGAATTGCCT	1238
ATACGTGTGGG	472
GCTACGCCAGA	4
CCGCATGCGGA	42
CAAACTCGGAT	1605
AATTGGAAACG	97
TATCTCTCGAA	34
TGGATAACATA	633
CTCGTCAATAC	60
CTAGCGAGTGC	417
CTCATTGTTTG	511
CAACTAACCGT	83
TGTAAAGCATT	128
AATTCCGGCGG	2
TGACTAAATCA	25
TACGTAGTAGT	5
AGTACCGGTCC	147
ATAGCTAACAT	103
CCCATCACGCT	389
GCATGCGGCAA	97
CACGTATCGCG	14
ATTATTCGAAC	97
CCGTAGCGCTG	17
ATAAATAAGCA	47
CCCGATCGCGG	14
CAATGCGTGCG	6
ATAAGTTCGAG	41
CATCGTTTCGA	81
ACGACTACCAA	81
TATTGCGGACA	240
ACTCTTAGATG	16
GTAAGCAGCGG	183
GCATCGATACT	274
CAGCAATCGCA	379
ACCGATCTCTT	136
AACGACGGTAG	2
TAATCATACGT	31
CTATGCTACGC	402
TTCGTAACTTG	14
TGCTTGCGGAG	16
ACGGGAAGTGC	189
GGATTACCGTC	567
TAAACGACGAA	522
GCTCGATGCGT	4
GCTCGATATAG	586
GGTTACGAACG	2119
CCATCGGAAAT	37
CCTATTCGGTA	37
TGCTCGAATGG	23
TAACGTTTGGT	138
TGTCTATCGTT	134
TGACGAATCGA	2082
AAACACGGCTT	43
CACGATTGACC	111
TGCGATCGTAC	15
AGCTACCGTAT	1001
CCGACTAACCG	115
ATGATAGCGTA	69
GGCCAAGCCTA	830
GGATCGCGACT	24
CCGTTAGGATA	30
TTCTAACGTGA	266
TTTTACTCGCT	2
AGCATTTACGT	101
CGTAATGCGTG	182
TTCATACGTCA	480
CTCAGTAACTT	217
CTTCAGACGTA	43
TGAATCATAAG	119
CATCGGAGCGC	85
ATTCGTAAACA	161
TAGGTACAAAG	17
CAGCGTAGCGG	39
TGGCGGTAGCG	80
GCAGCGTGGTC	30
GCAAGTCGTTT	389
GTTCATAACAT	276
GCGAATAAACA	1147
TACGTCGTTCG	439
ACGTCAACGTA	364
AGATTACGTGG	317
AAGTATAAAAC	87
CGAACGTTGGA	427
GGTCAACGCTG	96
TGCGACACTAT	265
ATAAAGTCATC	39
TTATGTAACTT	1704
TTAGCTACTAC	64
GACGTTATAAT	169
GTGACAAAAGG	2560
CCGACAAAGTC	96
GACCGTTAGGA	135
CATCGAAAGGA	11
GAACGTAATTT	230
GAACGGGCGCT	43
ATCGAACGAAC	8
GTAGTCGGCCA	639
ATTACCGTAAG	539
TTTACGGCGTA	1
ACACGAATCTT	434
CCTCGACGTGA	77
TACATTATCGT	1
ATGTACGCACG	256
AGATTCATATG	140
GGATAACAGCT	20
AGAAGTTAACT	65
GGTAAGCCGAA	41
GTTACCTGACT	1081
CATCGGAATGC	23
CTGCATAGTGG	24
CCTAAAACTCG	108
CATCACGGAAG	37
AAGTACCCGTC	202
ATCGAGTAGCC	99
ACTCGGAACTC	192
CAACGCGAGTA	56
ATCGTTATAAT	121
ATAGGTCGTAC	197
GTATCGATGCA	238
ACGGGATCGAT	267
CCATGAAGTTT	1391
GTGTACGTCCG	176
GGCACCCTACG	48
CGTGCGAAAAT	822
ACGCACGTCAG	38
ACGATTCGAAG	16
TTAACGAGATA	926
ACCATGCGGGG	78
AGGTAATCGAT	244
TGGAACGTAAG	51
CCGGACGCTTA	64
TATCTCGCGAG	57
CGAGTAGTATA	128
TTTGGAATTCG	26
CATTGCGATAG	380
TTAACCGTGAG	45
GTAGCGTGACC	406
GTCTTGTCTAC	24
ACAAGTTCGTC	41
GACGTGACTAC	1545
TTAAACACGGC	35
ACCGCTTGTTA	4
TTAGATCGTTC	892
GTCTTCGAAGG	35
GCCCGGCTTGA	8
GTGCGATAAGA	51
TGTCGGACTTG	54
AATTGAACGCT	33
CCTGACTACCG	101
GCTCAACGTTC	113
GTAGTCGAGCG	25
TTCGTCGGAGA	5513
GGTAAAGATTC	511
GTTCAAATCAA	12
GGGTAGCCGAC	43
GGTCAAGCGCA	20
CTCATCGCAAG	43
CCTACCGTACT	98
GATGACGGAAT	773
AGATTCCGAAG	67
AACGTAGCGCT	75
CTTTAACGGCA	77
GTAAGCATTGA	254
GACTACGCTAC	52
CATTAGGTGTC	278
TAGCTAATTTA	261
TAGGTCGATGT	291
CTAAGAAAGAT	768
ATTGGTCGTCG	6
CACCGAACTAA	2437
CGAACGTCGGA	196
TGACCGCATGC	1501
GTGCCGAAAAA	202
TGTCGGGAAGT	971
ATGTTCATCGT	145
GCGGCAGTACA	177
CAATTATTAGC	62
GTGCTTCTACG	569
TTCTCGGCGTA	103
ACACGCGAGGT	87
CGCGAGCATTG	31
TTTCTGTAAAC	33
CGCCAATACGC	354
CTCTCGACGGC	108
TATTTATCGTC	644
ACAGCGCTAAT	1934
ATACGCGGTCC	9
TACCGCTTAGA	39
AATATTCTATG	55
TGAAGCGGTGA	3701
TTATTACGAGC	111
ATACGTGGTCG	33
GCCTTACGGGA	252
AGCAGCGTAGC	290
ATAGCGTGTAT	219
CGACACTATGC	496
ATAAGTATACG	76
CGGCACCATGC	86
TTTACGTGACT	47
TTCCGTCACCT	1142
GTCAAATCTTA	90
AGTGAACGCGC	644
TGCAGCGGTGA	2
TAGATTGCGTG	45
GGCGCAACGTG	264
TTTCGGGTTAG	8496
ATATCATGTTT	155
ATGATAGCGGG	33
AGACGAATCGG	254
TTTCGTAGAAC	416
GAGTTGATCGA	152
TGACGGCGTGA	430
TGGACGGTATC	1
CGCAGCGCTAC	138
AAAACGATTAT	276
CGTGTTTATCG	52
GGTAAACACAG	506
ACCGGCGTACG	44
AACGCGAAATC	41
ACGTCCGTCAG	120
TGCATCAATGT	1
GCGTACGTTAG	116
CCTTATACCGT	552
GCATCGCGAGG	100
ACATTTACGTG	317
GCCTGACGAGG	1
GTCGTTATCGA	1297
TGGAACCTAGT	3
CATGAGTATCC	127
ACGATCGCTAA	29
CAGCCGCTTGC	919
ATTCGGATGTG	60
CATACCAATAG	32
TTTCCGACCGT	552
AAACTATCGGA	440
CTCTCGATATT	111
TGACGAAATCA	484
CCGTAAGTTGA	896
GAGCTAAATAT	94
GACTTAACTAT	76
TTTTCATCGTA	494
GTACGTCGAGT	14
GAATCAACTGG	325
TGATCGGGCAT	159
AAAGTTGGATC	434
GTAAGGACGAG	169
TTACGCGGTGA	162
AGGAAATAACC	624
ACAGGTAGCTT	279
ATTGTACGTCC	163
CGCTGTATCGT	3
GTAAAGATAAC	973
GATAATCTTAT	48
TGCGGACGACT	47
GTCGCGAGTTG	409
CTATATCAAGG	2
ATATCGTAACT	96
TAGCCAATGTC	437
ACGTGTGGAGG	59
TTGCGTCGTTA	1405
GATCACGGGAT	149
TTCTTGACTAC	267
GTGATACTATT	189
GCTAAAGTTGA	204
TTTGGTTACAA	36
GTTACGTGATG	264
GTCGTGACGGC	4005
AATCATATGGT	122
TAGTTCGCAAG	60
CGTAGATGTTG	671
TATCCGGAGCT	9
CCATTGAGGAG	330
AACTCTTCGTT	66
ATTTTCGTTAG	19
GTACCGGTAAC	46
CGTAGCGATCC	135
CGTAACGTAGA	66
CCAGAAATTCC	383
AGCGGTTCGAC	236
CATGTTTGTCG	2
CCGACCGATAA	116
TATTAGCGGTG	21
GGTTCATCACG	255
GCGAACGTCGC	1646
TACTAAGGTTT	104
ACCAATGTCCG	12
CTAAAGTCGGG	44
AGCTTATTCCT	337
GACTTACGGAA	21
GGAACGGTATT	59
GGACGCGAGTA	61
AATAACATCGT	92
TTGACGATTAC	327
TTACTTACACG	2
CTCGGCGAACC	587
AGGATAAAACT	1000
CAGCTAACAGC	66
ACTGCGTGGTG	12
AAATGTCGTGT	3830
GTCGCAACGGT	22
GTTACCGGCGT	117
TGGTTGGACTC	6
GCGTCACGTCG	117
AGAACGGTAAC	126
GTCACTTAATC	243
TTCTGTTATGT	141
GTGTAGTCATC	37
TACGCGTCAAC	599
TAGCGTCGGGC	169
ATGATGACAAA	9
TGACGATATGC	427
AAACTAAGCAT	71
CGTAACGTGAC	300
TGTGACGACGC	91
GTATGTATTCG	61
ATACGAAAACG	1
GGCCAATTTCG	72
CTTCTGTACTT	494
ACGCATCAACG	22
CCTCGGAGTAC	1517
ACCTAGTCGCA	87
TTCCGAATTAT	61
GGGATCGGGCG	54
CAGTCGTTAGC	38
CGATTATCCCG	10
GGCCATCGGAC	249
TACGTAAGGGT	269
CACGCTAAGAA	1344
AATAGTCATAA	100
ATGACTAAGAA	300
ATTCTCGATAA	234
ACCCCGTGATC	71
CGGTTATGAAA	33
CTCGTTATCCC	584
TTAATCGGCAA	60
CGGCGTGTATT	46
GCTTGCGAAGT	398
ACGCTCTTATA	805
GGGATCGGGTC	330
AGCCGAATCGT	140
GAATGCGAAGA	6739
CAACCGTGATA	377
CCGGCTTGACA	713
CGACGTCGTTG	423
AGTACATTAAA	196
TACGCTTGTAA	580
CACGTTTAACT	33
CGGAACGAACT	251
AACTCGTACGT	219
TTCGTTATGTG	58
GGATCGGTTGA	56
CGCGTCAAGTC	593
TAGCGTGGACT	357
TACGTAAGTCA	280
TATCAGTAATG	24
CCGCATAGGTG	55
ACAAATCGTAT	55
CGCGTCCGAAG	3257
CCTAATAGTAC	70
TGTATTCGATT	262
TTTAAATCAAG	150
GACATAGGTTT	48
GGCAAGTAATC	231
ACTACCGCTGT	748
ACGTGGTGTAA	65
AAGTAATTCGA	18
AGTCAATACTA	46
CCGACGAAATA	1
AATGCGTCTTG	3016
ATGACCCGTGA	2
TGGATAACAAT	34
ACTCATTAGAT	28
GATGCTCGCCA	31
TGGCTTGGAAC	428
GCAGGTAACAT	2851
ACGGACGTTGT	476
ATAGCTAACGT	85
TTATTCGGTGG	522
GGGCGCTAAGC	5
CGACGTTGTTA	30
AGCTCGCTGAC	112
AACAAGTTTGG	87
CCTATGCGCGA	136
ACGTAAGGTTT	810
ATAAACACGTC	170
TAGTGCCGACG	1
CTAAGCAGTTC	16026
GTTTTAGCGAC	21
GTCGTGTTTAG	243
GTAAGAATCAT	39
GGCAGTTAGGT	254
CGATTTATCGA	62
CCGCAAGTCGA	1
GAAACGGCCAT	563
CTCTCACGAGA	318
GCGCTATAACC	378
CTGGCGGTAGC	1
TAACGCTTGCA	43
CTGTCCGACCC	130
TATCGGGCATC	387
ATGACGATGCT	1704
GACTAACAGCA	8
CGTTTCGACGC	18
TATAGATAGCC	163
TAGCTAAGCGG	109
GACCATTGTCC	188
GCTAAAACAGC	1937
TTTTAAACAGC	27
CCATAAGTCCG	35
GCACGCGCGAT	100
CCAGCGGTTAC	209
GGTGTCGTGAA	1340
CACATCGGCGT	148
GCAAAAGATAA	119
ATCGGTAAACG	271
GGTAGTAATTC	72
TGCAAGTTAGG	104
ATCAACGTGGT	143
AAGTAACGTGG	123
GGGTCAATTGG	975
TTTTCTAAGAG	27
ACAGGACGGTC	1584
CTAAAAACACG	33
TTTAATTCTGA	260
CGCTAACGGGG	53
CTTCATTATGA	120
TAACCGTTCGT	226
AGCTTAGTAAC	67
CGATAGCCGTA	111
CGAAATTCGCA	373
TTTGATCATAC	85
GATAGCTTGTC	188
CGTATCGTATG	119
CCTCGTCGTAT	360
ATTCGGACGAT	47
GAGAAAATCGC	1
TGAGACGCCAC	92
ATCTATAAGGT	389
ACATTGGTCGC	5
GTCACCCGTAG	77
ACGACGCATAT	65
CGAACGTCGGC	8
TATCCGTGAAC	3
GCGAGCCTTAT	120
CTTCGCGCGAT	65
GACCGTATCTA	15
GCTGACTAAAA	158
GTGCGAAGGTT	71
TGGCATCAACT	3050
CTAACAACGGT	406
GGGTATCGGCG	84
TAAATCGTCAA	105
CTGAACATAGA	166
AGGAAATCGAG	307
AGGACCCATCA	112
CCAACACGGTG	79
CGTTAATCGAA	274
GCAAGATTGTC	1469
CGCGTCTGACT	233
TTATTCCGCGT	354
CGTCTCGACGC	21
TTACTTATCCG	3502
TTCGGGTGTAA	1995
GGTCAAATCTT	138
TTAAGGACGAG	70
TATCTATGCGA	82
CGCATCGTTCG	128
CGGGTAGCCGA	92
ACCTTATGCGT	20
CAACGACTATT	555
ACACAGATTCA	93
CTAACGATAGA	3566
TACGCGGTAAA	28
GTAATCTTTTT	1
TATAGCGGGTG	163
AATCGATTAGC	211
ATCACGAACAT	513
GCCGGCTACAC	90
AGGAATGCGCG	100
ACTTAGATTAG	17
AACGACATAAA	55
TAATAGCGAGA	103
TTCATTCGGCT	162
AGTCGGAAATG	32
GGACTTATGTA	5
CGTTTAGCGGT	1487
ATTCGAAAGGC	17
AACTTACGGGC	702
GGAACGAGCAT	15
ATCTCTCAAGC	84
ATGATACCGGC	15
ATTTAACGTGC	3
AAGCGTAATTC	34
GCGCCGTCGAG	4662
CCGAAATCGTT	531
GACCTCGTAGA	105
AGTTGTACGAG	42
GAAACGATTGG	2333
ATCGGGGCATC	215
GGTCAACGAGA	13
AAATATAGGCA	68
GAGAAATCGTG	314
TGCCGGTCATA	185
GTCGCATCGCG	4
GTAATTAATGC	56
GACCTCGTACG	120
TGTAAACTATC	28
AGATTACCAAC	191
CCTCTCACGGG	25
GTTTCGATTCG	95
TTTCGGTGTCA	108
GCTACGAGACT	80
AAATTGCGGCG	6
AGCGTTCCAAC	138
GGGCGGTTAGG	16
ACCGGCTTTCC	37
GGACGAATTAA	200
CCCAAAATCGC	162
CCCTCGTTACC	638
CGAACGGGCAT	217
GACTATGCGGT	196
CTTGATCATAC	171
GTCCGACAAAT	13
CAATGGCTTGC	643
GACTTAACCGA	214
TTTAGCGAGGA	78
ACGATACCGTC	33
CGGAGACGCTA	72
ATCACGTATCC	184
CGTCACGCTAG	6
ATATGCTATCG	210
TACTAAGCAAC	86
ATCATAAGGGT	606
CTAGAATAAAC	26
ACGCGCTACGG	1
TTCACCCGTAC	4
GAATTGCGGTA	665
GTAACGCCAAC	83
TTGGTATTCTC	1229
ACGGCAGTACA	208
GTACTACCAAT	292
TTAATTACGCC	326
TATACGTATCA	61
AAGCGTTACCA	374
GAGACGTGATC	390
ACCCGTGGAGG	19
CCACGTAGTAT	4307
GTACGCATAGA	217
ACTTACCGTGA	4160
GCTTCTATAAT	152
GGGTATCGTAG	274
GCTGTATCGCA	833
GAAACTTAGGC	280
GCCCGTGATGA	290
AACAGCGTGCA	67
TAAGCGCGGTT	158
GCGAAGTTGGT	886
GAGACGTTTGT	196
ACATTCGGACG	18
CCGACCGTCGA	94
ACATGCTATAG	19
CCGCAATCAAG	143
GACGATATAGA	241
TGAACGTAACG	707
CTCGCTCTTAT	22
TACTTAGATTT	108
AAAACCGTACA	2034
TAACTTAATGC	105
CCCGTAGCGGG	66
AAGATTAGGCT	24
CTATAAAGATA	15
TATATCGCGGT	174
AGATTCTGGTA	106
GGGTTCGAATC	730
CGCCGTCAGCT	930
CCCATCGGCTG	185
CGCTTAGGACC	224
GGAAACGACTG	249
GAAGGTTATCG	26
GTTGGAAACTC	188
GAGTCAACGCA	269
CGCCGTATCAT	165
AAATTCGAAAG	199
AACCGTACTAA	31
CTAATAAACAG	207
TATCGCTCTCA	7
AGGTAGAAATC	181
AACTTACACGC	92
CATATAGATAA	334
GCAATCGTGAG	42
ATAGTGCCCAT	192
AGGTGATCGAG	7
CGAATCAACGC	578
GCGTACGTGTG	9879
ATTGGTAGCGG	390
TTTCGTGTACT	181
AATCATACCGT	32
TAACATAATCG	370
TAACGTTACGT	22
ACAACACGATC	620
CTGTATGGTTC	614
ACAGCGGGTAA	1228
GGGCGCTGACG	21
AGGCTAAAACA	1056
CAAGTACGCCA	103
ACATATGCGTC	11
GTACAATTGCC	511
GTCATTCGATG	37
CTCTTACGGGA	20
ACCTGAAGTTG	880
GGATAGATTCA	223
ATTTCGCGACC	225
CCGCGTAGTAC	83
CTTTGGTTCGA	194
TAAAGATTACG	27
TTGGTCGGGAG	50
ACCACGTAAGG	265
TATGAGAGCTA	504
ATGCGATAAGG	53
ACTATGGTTGC	878
GTTCGATTATC	17
TACGTATCGAT	53
GTCGTACGTAG	8
GGCTTATCCCG	235
GACGACCCATG	454
GAATCAATAGA	9
ATTGGTCAATC	1199
TGGACCCGATA	195
ACAACGTCAAA	52
ACATGCGTAAC	16
CTACGGACCCG	241
GCTACGCATCA	560
CGTCGGGCGTA	410
CCAGCGCTAAT	2
GCGATTCTGTA	139
TAAAACACGAA	233
GACTATATCGA	181
GGTGTCGATTC	1861
CAGCAAGATTA	12188
CATTTCGAGCC	162
TTTCCGAATTC	238
CCGGGATCGTA	154
TTACGTACGAA	49
CCTAGTAGCGC	73
TGGTTGCATAG	249
TAGTTATGCTC	132
ATGGTGGTCGA	1
GACCGCTGTGC	1004
GTCATAAAATA	30
GCTGTTAGGAC	359
CATATACGCTG	15
AGGAAACTTAG	124
TGAATCAATAA	769
TTACCGTAAGC	51
CACCGGTACAG	183
AGTACGTTTGT	222
CATAAAGTATA	1361
CTACCGTCGAG	730
GTGCGATCGCG	143
TTGCGATCGGC	230
ATGATCAAAAT	563
CTTCGTCTGTA	1896
CGAGGATAATC	408
TGGGCTTGATT	21
ACCGATAAGCA	89
GGGATAGCAGT	317
AACGTTCGCTC	257
AAGGACGGTAC	14
AGCTAATTAAA	87
ACTCACGATCA	7
GTTGCGATTGG	96
GTGGTAGAATC	120
AGCGTCTATAG	171
CAATACGTAGT	27
GTGTTCGTAAG	454
ACGTAAACAAA	66
AGAAATGTACG	40
CCCTACGCGCT	1
GATCGTCGGCT	10
TAGCGAACTCG	14
CATGTTCGTAA	463
ACGAACGTACT	102
CGGAATTGGTG	386
GCTACTCTTAT	8
AGCTAACGCTG	55
GATCGTTTCTG	35
GCCAATAGATT	146
CAGCGGGTTCC	273
CAGCGTACGTA	834
CTTTCTATCGT	6626
CGGACCTAGAA	19
CCATAGGCGAC	8
GGAAATTGACT	640
CCGCATAGATG	155
CCGAGTCATTA	60
GATCACGCTCC	11
GGCTTATTAAA	8
ACCAATAGTAT	20
ACGACGACGCT	22
GGTTTAATTTC	301
CAGCCGGCGGT	1058
CCATCACCCGA	74
CAGCTAATAAG	123
GTTTGGATCGT	417
ATTATTCGCGA	1
GTCGCGCGAGA	562
TTATGAGTCAT	243
AAAGTCATCGC	2119
GCATTGGTATT	163
GTCTCGACGCA	406
GCACGTATGGG	4055
GGTTACGTCGA	2310
CTAGTAATTAA	76
TACTACCAATG	566
TAAAAACAAGC	288
TTCGCATCACC	2
CTTATGTGGAG	61
CAAATCGGACT	19
ATAAAACTTGC	42
CCGTTGGACTC	2067
GTCAATAAGCG	57
CCCGAACGATT	4998
ATTCAATGTAC	381
CTGTTATTCGT	242
ATGACGCATTT	51
CGGAAACGAAT	288
CTTAGCGCAAG	1072
GGGTGGCGCTA	568
CGACGGTCATT	740
TGCGTAGCCGG	144
CCCCGTACGTT	302
CGTATCGGCAG	760
CAGATGGACCC	124
GGATCGGCTTG	1
ATCGTCTGTAA	35
GCGTAGATAGC	1
CAATAAGTGAA	93
ATTACGAACGA	22
CGGTTCGTACG	69
GCCTTACCTGA	162
AGATCGGACCT	242
GTAAGTTATGC	332
GGGTAGCCAAC	128
ATCGTTAGATG	75
CGGCATCTATC	333
TTATACGCTGT	49
CGCATTCGATT	14
TGTTCGATAAG	22
TAATTACGCTC	6
GCAGCGCCGTG	67
ACCATGCGTAA	61
TGGAATTCCGG	141
GCCGATGCGTC	406
CCATTAGGCTA	1303
TTGGATCTCTA	234
ACCCCGTAAGA	3
CGACGTCAAGC	63
GGAACGTATCA	563
CGCGCGAGACT	1426
CCTAAGGTGTA	103
CTCGTGTTAGA	35
GTCATTCAAAA	181
CATGACTAAGC	1
AGGATCGTGTT	60
GTTCGAGTAGC	3726
GCACGCTGAAC	508
ATTCATACGCA	11
TTCACGTAACA	462
CTGTATCATAT	2364
AGCATCGAGTT	172
GACTTAGCTTG	89
TTCAGCTAAGC	4077
GAGTCCGTCGC	114
CGAAGTTGTTT	727
CCGGTTATCGT	236
CGCACGTCGGG	552
CTTTGGCGGTA	109
TTTGGATTCCT	36
TTACGTGTAGG	19
GTTTAGCGTGT	1045
GTCTGGTTGGA	52
AAGATTTCGTC	134
GGGTTAGCTTA	400
TGCGTGTAACG	391
ACATCGATGCT	2
TAGTTCGTATG	243
CTTCGAGTATC	265
TTATGCTCAAG	363
GACTAACTAAA	10
GATCTAGGTGT	55
GTCGGAACTAA	369
GTAAGAAAACC	20
GATGTTGCATA	59
GCTGACTAAGA	15
TGTACCCGGCA	201
CCGAGTTTAAA	919
AACTTAGGTGA	4153
TACATTAGATT	139
CTTGGTTCGCA	89
ACCGCATACTA	154
CGATAGTCGGC	98
ATGGTAAACAC	98
ACATTCGCATC	7
AAGTTATGCGT	431
ACTCGTTATAG	8
GCGCGGTTACG	39
GAAATTGGAAC	1
GTATCGAACTA	990
TTACGTAAGGT	251
GCGACTAAGCC	31
TGCGTCGCATA	913
TTCTTGTACGT	178
TATATCGGAGC	237
TTTGACGCCAC	131
ATAGGTTCGTT	4030
CACTTAAGTTG	119
ATTTAGTGCCC	82
AAGTACGCTCG	82
GAACTCGTTGT	12
GTCCGACGCCA	31
GGATCGCGTAG	268
ACGGGATTGAA	470
GACGAAATCAA	221
ACGATTAAAAT	110
TGTCGATGCGC	2528
TGTACTTATAC	52
AAGCGCGAGGT	941
ATACTAACATG	45
GAGTACCGTAC	224
GCCGCACGTAT	208
CTACACGGCTA	76
GTGCGCGAAGC	39
TAGATGGACCC	66
CACGCTACGGG	309
TATCGCATACG	18
GCGGTAACGCT	3357
GCAAATACTTA	1246
CAGAAATGTAC	39
AGCATAGTATA	340
TTTATCGCGAT	238
ATGCACCAATG	2
CTAAAAAGGAG	89
CAACCGCACGT	770
CCGAAATCGTC	361
CGTAACGTTCC	7565
CAATCGTTAGA	4201
CTCGTTAATGA	6592
GGTCATTGAAC	631
TAATGCGTCCG	101
GCAAGTTAGCT	803
GGTAATCGACG	286
CAGATAACCGC	131
GGATCGAATCA	13
CGGTAGTCGAT	58
CTATCGAGTCC	3476
CTAGGTAAGTT	1332
GTCACCCGAAT	2897
AACATCGTTGG	293
AAACGACAAAT	218
TTCCGACTGGG	1
GGCATCGCATG	123
GGCGGTCATCG	545
GAGCATATAGA	56
GTCGACAAATC	3
GCATGTCTATG	169
AATAGTCGGCT	61
GGTGCGGCGAT	90
GCATTTCGGGC	109
GGATAGCTAGG	54
GATTTATCCGA	166
GAGGATCGGGC	123
ACAGATACTAA	250
GATGCGACTAA	1580
TGCCCATCGGC	5
TTGCTCGAATG	8
ACCCGTAAGGC	790
CTATAACGACC	113
ACTAACGTTTG	10
GACGCTAAGCC	118
GCCCAATAACA	27
GGGCATCGTCG	473
GATCGATTTAG	161
GGAAAACGTTC	474
TGGAACGAGAA	1209
GCGATATACTA	180
TGGATCGGAAT	2008
ACCGAAGTGTA	14
GATGACAAATT	127
TAAGCCGTAAC	2734
CACTTAGTAAA	88
CTTTTCGTCAG	191
GGGTCATCGTC	2723
TATTAGACGAG	65
ACGTTACCGGA	15
CAGATAGATTA	209
GAGAGTAATCG	18
GGAAATTGGTC	248
TTCGCATCAAG	47
GTTATTAGCTA	29
ACTCCGTCAAA	220
GGTCGTTAATT	205
GTCGTCCGACA	212
ACTCGTGATCC	262
GATTTATCCGC	122
CACGTCGGAGC	236
ATCGAGTCATA	1032
AATAAGCATCG	26
AGATTGTGCGC	118
TTACGGAAGTG	191
CCCCGTATCGT	1511
GAGCGCGGTCC	77
CCCCGTATGGC	8076
AAATCGTGACG	87
TAATTTCGGGC	1
CTCGAGCGCGA	721
GGCTAACAGCT	484
TTTGATGACGC	272
CCGACTGAACG	70
GGGGATAACGA	90
AGCTAAGCAAG	1
GTATTCGGGAG	224
CAAGATTAGCC	588
TTAGCGGGTTA	2891
TAACAACGCTC	26
TGCGCGAGTCC	101
ACGCCAATATA	19
TACGCGTCAGC	1566
GCTTGATGACG	1064
CTAAAGTACCG	8
TGCGCGATTAT	6
ACATGCGTGGT	89
CCGTACGCGAA	54
CCGCGTCAGGT	139
GTCGGCGATTC	62
ATATTCGTCTC	584
GGCAAGTCCGT	1446
ACCGCTTACGG	9
CAACGATCTAT	108
CTTCATCGAGG	479
ATACTAAAGTT	18
CTTCGCTACGA	156
TTGGTCGTGAG	34
TACGCATACGG	205
TGGATTCCTAT	219
ATCACGTACCT	577
ACCGAACGTCA	6
CTTAAGTTGGA	236
TAGGTTTCGTC	60
AGCGTAACGAC	62
GATTATCGCAT	73
CAAGATATGCT	152
ACGACCGCTTG	1078
ATAAACTCGGA	101
GGTGCGACTGG	2510
ACCTAGTCGAG	43
AACATGCGAAG	17
TTAGCGTTCGT	640
GGGTAGAAACG	137
TATCGAAGTTC	486
TTCGGAAACAA	545
GCATCAATAAG	1092
ATAAGTTCGCC	339
TATAAGTTCCG	23
AAATAAAACGA	19
GCTAAACGAGC	282
ACTTGCGTCGA	465
TGGTCAAGCCG	25
CAATAACGTCC	78
CTGTTATTCTC	576
TGCTCACGGGG	205
TACGCGTCTGA	43
CCTATACTACG	79
CGTTCGTCGAT	1
ATTTACGCGAT	1
GATTCTCGCTG	46
CGTTCCAATGG	4
TTGGACGTGCG	255
TGTTAGCTTAC	1479
CTGCGCTAAAA	1091
GGTCCGACGTT	2
TTGGGCTAACT	152
GGTTACAAATT	559
CAAGTACATTG	86
TGTGCACCAAA	47
TTTAATCGTCG	137
GTCGTAAGTTC	34
GGTAAGCGCCT	186
CCCATCGGGTG	208
AACGCAATCGC	143
AGTGCTTGGAA	279
CTTTCGAGCAC	275
TAGATCGCTTG	1
AATTATGAGAC	342
GTCAGCTAACA	524
ACGAGCGGTGA	105
ATCTCTCGATA	185
TTGATGACGCA	75
ACCGAATTGGT	23
CAGCCGTCAAG	283
ATATTCGCACT	1
ACTTGCGCGAG	54
TGGTAGTCATT	6108
AAGACGACGTG	204
ACCGACGGTCA	32
CTCGATAATCC	157
TGCATCAAATA	357
TGCTATCGTCC	3
TTGGGCTTGAT	1006
AGCTCTTCGAC	2
CTTGGAACGTG	149
GAACTCATTGG	24
AAGATCGGTAT	113
AGCGCTAAAGA	204
AAACCGTGGTC	333
CGGGATAGCAA	140
TATTGCGGTGG	1010
CCGATAGCAGC	705
AGCGAACGTGC	119
TGGTCAAGCGC	49
AGGTTCGAGTA	26
AGACGTAAACT	49
GAGCATACGCG	36
AGCACGTCGAC	241
TTTCGTTATAG	218
GCTTCGCAACT	255
TACGTAGAATA	47
TAGCGGGTAGC	454
CAATCGGTGTA	703
TACGTATCCTG	274
CACGTCACGAG	21
TAATCGGAACG	125
CCGGACGCTGA	84
AGCTCAACGTG	29
TGCGCTAAGGC	71
CGTGCGCGAGG	1
AAGTCAACTGG	217
CTATAAGCGGT	213
TTCGGCCAATT	6103
GCGCGAATAAA	220
AGCTAAAACGA	1
ATAGTCGATTG	668
CTATCGGAACC	1
CATACGCATAG	329
GCAGGATAGCT	682
AACAACGTGAG	37
CCTGACGCCAC	3715
ACACGCGAAAT	187
TATCTCGGCGG	78
ATATTCCGAAG	352
AAGTTCGTACC	5826
ACGAATTGGTT	410
TGCTTGATACA	31
ATTAATTCGTG	171
TGGAAATACTT	61
GTACGAGCGAC	39
GACTTCGTTTG	43
GTCGTACCGCC	197
GATGACTAAAT	13
GGCTAACAAGC	18
AGCGTAAACAG	309
TTGTCGTGACG	29
ACCTACGGCTT	139
ATGGACGAGCG	14
GTGACGATGCA	151
GAAAAAATACG	18
GGCACGCGGTG	8
CCAATAAACAG	68
GTGTCGACTGC	20
TGCGGACGGTG	34
CTAAAGTTGGG	30
TGCTACGGACG	32
CTGAAGCTGAC	32
GAATTGCGTAA	9
CTTAGCGTATC	249
GCCAATACGGT	5850
GTCGAACGATG	276
TAGGTGAACGA	2275
TTTCTAAATCG	143
TTTAGCTTGCA	142
ACATTGCGGAG	25
CACCGATCAAA	117
CACATAAAGAT	777
GTCGACAGTTG	241
CAGTAGAATAA	118
CGATAACGTCC	1661
AGTTGATCGAC	384
ATTTAGCGATC	462
ACTCGTCTCTT	882
ATTTCGATAGC	74
ATTCGCATACT	115
GCGGTATCAAT	191
TACCCGATCGG	4
GCACGCGATAC	74
CGTGTAACAAG	22
TTAGCCTTACC	107
GGAGTACGTAA	535
TTCCGGCTAGG	102
AGATCGGGGTT	51
GCATGACTATG	28
CAAAAGATATT	59
GGGCGTATCGA	1247
GGAGTAGCGTG	14
CATGACCGATG	44
GGTATCAACTA	378
ATGTCGTGAAC	4063
GCCATCAAGTT	1
GTTGGTCAAAG	2406
GAAACTCGCTA	282
GACTTGCAAGA	139
CGGTTGCATAT	10
TAGCTTACTAC	409
GTCATATGGCT	489
ACCACGTTCGA	73
ATTGGACCATG	46
ACGATGTTTGG	245
GTGACCGAAGG	248
GTCTGACTAAA	302
AGAATCAACGT	86
GGACGTAAGGC	490
CTATAGCCTTA	282
GAGCGAACGTG	184
TGCACCCGTCG	1614
CGATATACGAG	4
GTACTATGGTA	116
ATTCGCGATAA	1490
GAAAGTATAAC	13
TGGCGGTAATG	349
TTTATTAGGCG	51
CTCGAGCGACA	191
CAATACGCGTC	187
CCAGTAACGCC	300
GGTTCCGGACG	27
GTATAACGCTG	67
CCGATCTCGTG	1
GTGACTAATGC	263
AGTCATCGGAT	256
AGGTCGTGTTG	28
AGTATCGTGTG	200
ACAGTTCGAGG	67
TTGACTACGCC	311
ACCGATCGGAG	27
ACGCCGGCATC	410
ACGTAGCGTGT	1
ACTTGCGACAC	101
CTAATCGAAAG	271
CAACGCGTCAC	241
TATATGCGAAC	249
TTGGAAGTGCT	489
GTAGATTAGCG	427
CGGGGCACGTA	44
AACGCTTAGCG	59
GTTCGATGTAC	81
GGAACGAGCTA	140
ATGCTATCATA	111
CAGCGTACTTA	908
CGTTGGATCGT	1502
TGATCGTGACG	28
GACCACGTACC	861
AGCTTGCATAC	169
CGATCGTAAGC	18
TGGTACATTTC	292
GCACCATTGGA	364
CAACCGAAAGT	3566
GATCTCTCAAC	32
CTCGCTGTTCA	65
CCGGCTTAGAC	795
CCAGCGTAAGG	1965
GATTACTAACT	31
CACTCGTCGAA	79
ACTAGAAACTT	24
TAGCGTTACGT	291
TTCGAGTATCA	105
TGCGTAAGCGG	148
ATGCGATTGGC	229
GTTCGTAGCTT	264
ATGCGCTAAGC	53
ATATTCGGCAG	62
CTAACGAATAA	1217
GTATCGGGTGC	238
AGCTTAGCTAA	1636
GTATTCCGTGA	3660
CGGCTACCAAG	56
TGTGCCGGCAG	100
GTATAAGGACG	1
AACACGGTGGT	490
ACCGGCATGAG	60
TAGCTTATGGG	44
GTCGTCAATGT	265
CTTGTCTATAA	6
AGCGATCAATG	68
CGTGGTATCAG	811
TTCGAACCTAT	22
TTAAGTCATAA	2539
TGCGTCGAAAA	315
GTAGATCGCGT	23
GTCGTGTAACA	197
CGCGCGATTCG	12
ATTTAGCTAAG	756
TTCGGTTATAA	62
TAATTACGGAC	73
GACCTCGACGG	121
GGAGCGGTTCA	113
CGAGGATAAGG	423
TTTGGCTCTCA	268
AGACCGTTCGT	1
ACGATGCGACT	720
TTGGAACGGCC	243
GCTAAGCGTCA	399
CATTGTACCGC	186
TGCGATCGGTT	104
CTACACGTTGT	172
TTGCCGGCTAC	149
TTGGCTCGAAG	61
ATTACGCCAAC	53
AGGTTAATCGC	200
GCACACGGACT	261
GTCACGATTGC	140
GGTCAAAGTAA	309
TGGTTATTCCG	6
GTCAGGTAGAG	24
GACCATTGGAT	93
CGCTGCGTGAC	59
TAGTCATAACC	196
AAATCGCATGT	56
GTTGGAACATG	473
TGCTTGTAACA	171
CCCTAGGTAGG	90
CGGGGTTATAG	284
CGCATGCGATT	77
TTACACGTTAA	30
TACGCTTACAC	239
ACAACTGAACC	30
CTGGTAATTCG	1145
ATGAGTAGCCT	587
ACCGGTCAAAG	47
ACTAACGATAA	191
GCGTAACGTAC	365
TAGATTGACGC	13
AGTTTAACGCA	329
GAGCTAACGCG	147
TGGACTTAGCG	516
CTAAACGTATC	82
AGGTGTCGGAT	112
GTAATTCGAGT	87
CTTTTACGTAT	31
CCAGACGCGGT	8
GAATTGGACGG	111
TTTTGTCTACA	167
AGTTAATTATC	81
CACGGGGTTCA	150
TACTACGGTGC	34
AGGATCGGTAA	119
CCGTTATGTAG	302
TTTCTACGCCA	1070
GCGTAGCGATC	6328
CTTTGATAGCG	37
ACTTCTGTATC	148
AGTACATTAGA	441
AGCATTCGCAA	321
TGCGCTATTCC	12
CTTGTTCATAG	118
ATCTTGGAAGA	64
AGGTTTATCCG	3
CCTACTATTCG	1
GACTTACGTCA	11
TTGACTAATAC	256
GTACTAAGAAA	476
CGCATCGAGTA	8319
ATACTTAGCGC	150
CATCGTTAAGG	14
AGGATATGGCG	50
CAACGTAAAGG	147
TAGTACGCGCA	6
GGACCCATCGC	51
TACGTAAACAG	376
GCATTCGTCGC	15
GCCTTACAAAT	54
ATAGTTGAACA	150
TGTTATAAGTC	20
TACCTGAACGC	332
TATATCGGGCG	7
GGGCACGTAAC	150
CAGGACGGTCA	378
GCACGTTGGGA	107
GAACTAAGGCC	12
GTCGAAATAAG	120
AGTTACACGGT	26
GCAGTAATGCG	113
AGCTAAGCGTG	310
CGAATTAAGTT	153
AGCCGGCGATA	229
GTGTCGACGAG	67
AGATTCGGAAA	516
GCCGGAGTAGA	5
TAAGCGTAACG	549
AATATACGAAG	4
ACGTCGTCACG	253
ACTAAGGACCC	6
TTTGCGAAGCT	321
ATGCTTGGTCG	312
TATTCTAATCG	170
GCTACCGGAGG	87
GGTAACGTCGG	1582
ACGTTAAGGCA	88
TAGCGACACTA	80
TTATCGACAAT	49
AACCGTAAGTT	20
GCTCGTATCTC	81
CAATATACGGC	26
AGATTCAACGC	116
CGCTGACGAAG	8
CCATCGACGAG	183
ATCTTTCTGTT	331
ATCCGACGTGT	45
ATCTATGCGCT	8
ACGTGCGAAAA	1
ATCGTAACTAA	20
TTCCGACGCGG	2
AAGACGTGACA	79
GTGTACTGCGC	82
GAAGCGGGTAT	4611
TAGCAACGTCC	509
ACAGCGGGAGT	1183
GTGGTATTGAC	177
TATACGCCGTG	66
AAGCATTGTAA	62
TTAGCGTACGA	31
CTTTACGAATA	191
AAAGTTGTTCC	414
ACGTCGACTGA	125
CATCGTCGTCA	5925
CTTCATTGCCC	252
AGCTCGTAAGC	29
CCTCGAAGTGC	55
CAACGGCTAAC	145
CTTGGTAACTA	15
TAGCAACGCTT	28
GTGATCGTTCG	107
GGTCGAAAAAG	137
GCTAACCGCTG	1
CGTCGATGCGT	2942
TTCGAACATGT	249
AGTCGACGGTA	4
GACCGGTTAAC	412
ATCGAATTATC	528
GATATTTTACT	251
CCATGCGGCAT	103
ACGGCGTAGTC	566
CTGCCGACGGC	144
GCATTGGACCT	552
TTGTCGTACTA	45
TTGGTCGATAC	361
CCGGTAACAAA	386
TAAAGTCGGGT	190
CCTAAATCTTG	925
GGAATTAAACG	1
CAATTGGACGT	502
GTCACCCTTTA	183
CATGTCGTGGC	227
GGTTAGCGTTG	326
AACGAGATAAC	36
TAACAGCGGGA	23
ACTAATCACGA	14
GAGTCAAGTCG	133
TGAACGATGAC	7
CGAGACGAAGT	152
GAAGTTCGCGA	56
ACCCGATATGC	22
CCCGTAATTTG	345
AGAAATCATGG	92
CACGATTTAGC	217
AGTAACGGGCA	74
TATCTCGTCGA	13
ATAAGCGGTGA	672
TACGTTCGCTG	845
AGTAGAAATTC	130
GTATCTCTTAG	34
TGTCGTAGATT	115
AAGTAACGACC	384
GCGACTACACC	105
ACGGAACTAAC	118
GCTAAATCGGT	504
CGCGCTAGGGT	2
TTAGATTCTCG	21
TTTTGGACGGT	398
GATAACGGCAC	65
ATGATTACTAT	57
GCGTGGCCGTA	899
ATTATCCCGCG	12
CGGATAAAGGC	73
TTAGCGAACAT	150
GTCTTCGACGG	405
ACGTTCGCGGT	43
AATTGCCGATA	136
TACGCGGTGTC	20
TGATTACGCTT	513
TAGAATGCGCT	2714
AAGCAATCGCT	116
CATTTCGTAGC	11
ATCGATGTACT	40
CTATGGACCTA	163
TAGTAACAAAA	62
ACCGATCTATG	18
CGTCTTGTAAA	160
GACCTACGGCC	1030
CGCTTACGGTA	2
ATCGCTTGGTA	8
GTCTCGTGATG	118
GTACTGCGTCG	98
GACGGCTGCGC	46
CGGTAAACACA	69
CTCAGTAGTAA	35
CAGTAAAGCAT	494
GGTCATTGCGC	184
ATTTGGTCGAA	815
AGATTACGAAG	129
GGTCGTACGCC	410
ATCGCAAGATT	312
GTAATTTCGAA	38
ATTCGATATGG	781
AACGCTAGGTG	80
CTTGCGAATAA	1724
GACGTCAAGCG	1
GGTATCAATAT	43
CATGCTTGTAC	385
CCTCGATAGCC	841
TTTTGATCGCA	124
CAATTATGCGG	142
TGAGTAGCGGG	17
GTTGTTCCAAT	2636
ACATTGTTATT	2465
GAGCGGGATTG	511
CAAAAGGAGTA	61
TTGACCGTAGT	269
ACCTGAACGTC	264
GAACGCTCGTT	7
CTTATCGGTAG	59
CGTTCGTTCCA	138
GGGATTGCGTA	454
ACTGGGCTAAG	176
GATAAACGTGA	397
GGCAATCCGTG	1177
GCTCACGTCAG	390
TTCGTAAGGAG	547
ACTATCGTCTG	85
GTATAAGTTCG	34
CTCGAAGCGTG	21
CGCGTACGTAC	24
AGTATAAGGCC	94
AAACGATAACG	126
AGATTACGCGT	203
CGGGTGGTAAC	24
AGTTCGATGAC	3
AAGCTGTTTTA	18
GGGTATCGCTA	1816
GTAAGCGTGGA	428
GACGTCGTCTG	69
ACACGGCGGTA	605
TAAATCGCATC	334
GGCCAAGATGG	733
AGCATTCGCGG	46
AATCGCTGTAA	298
TATCAGTAACA	1
CGCGTAACGTG	2
ATGCGCGGTAC	140
GCCTCGTTACG	413
CTTAATTCGGC	190
GGTTGTACGTC	3092
CTTGTACGTTG	196
GCGCTGTTTAT	460
CATTCGATTCC	379
CTAGAACGGTG	57
CGTTGGACGTG	334
GAACGGTGTCC	572
CACCCGAAGTG	138
GCCCGTTGTAC	296
CTACGGGCATC	142
GGGCTACGCCA	200
GTCGGCACCAC	404
GACGGACTTCC	6
ATTCTGGTTAC	85
CGTTCGTACGT	94
AAACTAAGCGG	1
TTGCCGACGGC	503
CATCGTTTCGC	45
TAATGCGGCAC	959
CATCGAATCGT	34
GTCAAATCGTT	8
TGACGATTGGG	21
TGTTAGGTTCA	164
AAAATCTTAGA	19
ACTTCGCGACA	43
AGCAGCAAGTT	660
GAACTATTCGT	20
CCAGTACCGTG	179
AACGGTGAACC	196
CATTAAACGGG	51
CAGCCGCTTGA	310
CGTAATTCCGG	26
ATACCGTGGCG	124
GAATCAACGCT	41
GGGGATCTCGG	28
GTCTCTTACTC	29
TAGAAATCGCG	140
CATTAGCGAAT	115
CCGTAGAAAAT	85
GAGCGATAGTT	5
CGGGCATCGAC	12
GATTACTAACC	52
TAATTCGTTAA	1985
ATCGACGGCTA	62
GCCGGTAAGTA	239
AGTAACATAGA	5
CCTTCGTGTTA	1160
AGTTGGATGAC	41
TGAGACCGTAG	312
CGTTAACTAGG	84
GGCAAGATTCG	120
CGCCGTCGAAA	116
CATAACGATTA	403
TATCATAAACG	10
CGATCGAGTTG	177
GATGCGGTGTC	847
TGTTTTACGAA	3008
GGGTAACGTTA	327
CGGAATGCGCG	152
GCTACGAGCGG	486
TAAACGATAGA	232
CAGATATACGA	272
GATAACGAAGG	143
TTACGTTTCAC	147
AGTATCGTGCT	3
GGAACGACGTT	148
GCCTAAGCAGT	640
CGAGTTGGTTA	234
ATCCGGACGAA	1040
CCAATGTGGAG	200
GGCGTAATCCG	2
CTTCGATTATG	11
ATTAGCGAAAA	202
AAAACGACTTC	75
CCTCGACTATG	51
TAGTCGTTTAG	948
TTTGCGCTGTA	331
ACTCACGCTAA	10
AGATGCGACCA	91
GAACGCGATAC	205
GCAAGTCGCAT	9
CACGTTAGCGT	247
TTCTAACAAGA	331
AGCGAAAGATG	41
CACGCCAAGAT	1
GACATAACGCT	1464
GCAACTATAAA	245
AGCGTCTTGTT	2
ACGCGCTGTTA	76
AGGAATAAACA	139
TGCTCGTGACG	88
CGACCCGACAT	2798
GCAGCACGTCA	99
CACACGTAAGC	1207
CCAAAATCGCA	198
TGTGCGGTTCA	96
GGCATCGACTT	1474
GATTACGTTGG	120
CGTTTCGACAA	3
AGACGATGACG	291
CGAGCTAAGCC	54
CGCGCAAGTCA	117
ACACGTCGCGT	516
CCGTATCGCGG	86
CTCGCTTACGT	116
CCCCGTAACAT	15
CGTCAATTTGG	1782
CTCGAGTAGAA	134
ACGGCGATATG	349
GTCCATTGTTT	557
GTCACGCGGTC	44
CCTCATTAAGG	29
AAGTCAATCGC	165
CGTAACTTAAC	9
ATAGGTTCGAA	96
CCCGTCACGAG	87
GGAAAACTAAT	60
GCAGCGTTATT	181
ATTTTCGTAAC	1238
ACGACTATCTC	79
TTTATTACGTC	90
GAATCTTTACC	296
GACTTCGTCAG	19
AGTTAACGCCA	7
CCCGTTCCGAC	450
AACTAGATTAG	33
ACTATCGAACT	16
AATCAATGTAT	341
TATTGAACGTA	90
GAATGGGGTGC	144
CGTATCGTCTT	1224
GCGTGAACCTA	322
GAGCGCGATAC	332
CGGACTTAGAT	3
GGTCAAACAGC	410
GATCACGTCCG	138
GCGTATGTAGT	13
AGTCAACTAAC	1191
GTTCATCGATT	123
AGATCGAAGTT	6188
TAACATAACAG	313
CGGGCGTAACT	2
CCAAGCGTTGG	156
GTAAGCCGATA	341
ATTCTACACCG	127
ACGCTCGTATG	8
CATGTCGGAAC	403
AACAACGTACA	326
TATGAGTGCCA	246
GGCGAGCATCC	972
TATAATCGCGT	158
GGTCGTAAGCC	81
CTACACGGACG	155
CGGACTTATAC	76
GAGCTAATCAC	27
AGCGCTGACAT	189
TGACCCGTTGT	1796
CAATTTATGGG	4013
ACAATTACTCG	53
ATCGTTAAGAA	50
TAGACAATTAC	238
TTATTAGGTCG	106
CAGAACGCATA	497
CAAGAGTATAC	462
CAGTCGTGTTA	28
GCATTCGTGAC	26
CGTCAGCCGAT	107
ATGCTCAACTG	297
CGGTAATCCGT	78
TAACGACGTGT	60
TTCGTGACGCA	84
CACACGCGTCA	1
TACGCCGTACT	1611
AAATCGGGATA	292
ACCTCGTCAGG	194
CCCGTACGCTC	4
GTTTCTGTTCA	16
AACGCCAATAG	25
AGCTGTACTGC	10
AACGGCACCAT	245
CACTCGGCGTA	5
AAGGACGAGGT	64
GGCCGTATCCT	529
GAATTCGCTCG	227
ATGGCGCTGTA	382
CCGGTAAACAC	2665
GTTCGACGGCA	82
AGGCTACGCAA	2119
GTACGTTGGTG	111
AACTAACGCAT	276
CTACTCGTCCT	870
CTTACTTAGCT	166
AAGATCGTGGC	68
CGTCTGGTTCA	31
GGGAGTCAACT	95
TATTACGAAGG	1061
CGTATCCGACG	1
TAACGCGAGCT	2824
GATAGATGGCG	66
TTGATTAGGCT	6
GGCCAAGCGCT	303
TACTTACGGTC	229
GTACTTAATCC	31
AGATCGTCCGT	510
AAACTTGCGAT	627
ACGTACTGCGC	111
AATATTCGAGT	187
TTGAACGTGTG	6
CTCGTACCCGG	357
GGAGCTAATCC	5915
CGGTTCGCGCA	17
ACGCTACACCT	243
CTCTCGTTAGA	730
GATCGTCCGAC	32
GACGACTAATG	996
CATCGAACGCT	246
GATCGTAGATG	87
CGTTCGCATCG	18
AGTGAACGAAG	4
AGCGGTAAAGT	106
CGGACGCGATT	1501
AATCCGAAGTT	101
CCTAAAAAAAG	21
CGGTTAGATCC	26
GATGAAGCTGA	1
AAGCGTCGCGA	2545
GCGGCGTGAGG	498
GCATTTCGGAG	158
CCGTCGATTGC	212
TGCTTCGAACT	143
GACCGACGTTT	186
TTGACGGAATA	396
TTTACGTAGAG	309
TAAAGGACCAT	236
GGAAACGTAAA	118
AGCTGACGGTA	456
GTGTAACATCA	7111
AGACGTCACGT	2293
CGATTTAAAAA	38
GGGATCGAGGA	143
ATGTACGTGTA	42
CGATTAGCCAA	49
AAAACTCGTAT	7
TTTTACGCGGT	6
GCGCCACCATG	449
TACTACCGGAG	1
GCGTATGGACC	183
AAACGACATGC	859
ACGACGCCGTG	12
CATTGACGCTA	19
TAGCGTGTAAA	129
ACGATTCGACA	236
AACTTATGAGA	380
ACCAAGAGTAC	446
CATAGTTGGGC	4516
CGTAGTCGCGG	446
GCTTAGGCGAC	74
ACTAACGGGGC	49
TTCCGACGTCA	242
GCTCACGGTAC	133
TTCATAAGTGA	53
GCCGGTCATTC	637
AGAGTATCTAT	154
AATACGTAAAC	32
GCTTTCGATAC	7
AAGACCTACGA	70
CTACACGGCTT	347
TTAATCGTGAA	7903
CGGTGAACGGG	7839
ATACCAATGGC	11
CCGGTTGAGGT	2
CCGACGTTATC	480
TACTTATACGG	101
ATGGCTTACTT	259
GTATGTACGTT	1060
TATCGCACGTC	19
CCTATCGTCTT	252
ATGTAACGCGT	205
GAACATCGGAG	5
ACGCCAATTTA	144
TTCATTCGTCC	1536
CATGCTCACGG	218
TTCTACACGAG	99
CCAACACGGTA	335
GTCGGCACGCG	32
TTCTAAAGTAC	56
AGCTACTCGTA	79
CCGTATCGGCA	804
AACCGCATCAC	2531
CGAGTAGATAG	153
CCCATCGGGTT	1
TACTACGAGGA	1573
TAATCGATTCC	278
TTAAGTGCCGG	248
ATGAGTAGTAC	229
CGAGACCGTAT	291
CTAGTCAACTA	296
TTGACGATACA	181
AGCGTAATTTC	18
CACGTACGTAA	10509
AAATCGGTAAA	218
GCACAACGATA	281
GACCGGCTTGT	5715
GATAGCCGGTT	182
ACTTCGAGTTG	27
CCGGTAAGTTA	54
AAGCATTCGTC	881
CTCGATAACGT	632
GGACGGTATTC	256
GCGCCGTCACC	610
ACTGCGTCAAA	933
GTTATAAACGG	1
CCATTGGTACA	281
GAACGTTTCGT	211
CGATTCTACGA	1
TAAGGAATGCG	19
AAACCGTCGGA	431
AACTATCGGTA	74
CATTCGCTCTC	1
CTCATGTCGTT	4128
GTTCGATTATG	1525
GCGGCACGTTA	440
GTGCGAAGTGA	8
ATCGACTAAGG	381
CATACTAAGCA	1430
TAGGACGATTA	188
TGTATCGGAGA	61
GCATCACGCGC	52
AATTATTCCGA	6
CATCACGAGCT	2139
GGAAACCGATC	195
ATCGTGTTAGG	133
CCGTCGTTGGA	70
CAAGATACTAA	112
ATTCATTGCCA	67
GGTGTATTGCC	219
CTTGCGTCTAT	8
CGTGGCGGTGA	589
GACAGTTAAGT	440
AAGGACGTTCG	3
GAAATTCTCGA	98
CCGATCGTAAC	5
AAAATAAGCCA	15
AGGATCGAGGC	240
CGAGCAACTAA	119
CATTGGCGCAA	563
GTCGGCTTACC	92
CTCGATAGTGC	3338
ATGTCCGACCA	16
TGATCGACTAC	312
CTCCAATTGCC	1567
CTCGACGTCGC	484
TTATCCGACTG	422
TTTCGCAAGTC	437
CTTACGGACGC	194
CTCGTTAACGA	573
GTGCTTCGTAT	2925
CATACCGGCTG	117
TTTTCGGGCAC	60
CGCATACCGGA	735
CAGTCGGCTGC	140
GTGAACGGTCA	346
TTATTCGCCAC	63
CACTTATGTCC	182
ACGGTCAAACT	1004
TGCGAAAGTAC	175
CGTACGTCACC	983
GACCTCGAAGC	1672
AGTTACCGGTT	5211
TTAGATTACTC	713
CACGGCTAGGT	304
TGGAACGTAGT	138
ACCGTGATCAC	317
TTTTACGTAGT	33
GTTATGTCCGA	166
TTTCGTACGCT	1
ACTGGTCGTTG	20
CGTAATTACGA	94
TTGTCGAGGAT	8322
GTTACGTTATA	103
GCATTCGTCCT	172
TGAGAATCTTA	546
TAACGGGCACC	23
TTCTACGGACC	2589
TAGTTCGTCCT	356
GTTGTTATTCG	279
TGCGAACGAAC	338
CCACTTACCTG	478
GCTCGCGAGAC	109
GATCGTACCGC	172
TATCTCAAGCG	4
ACGATTTAACG	19
GGATGACATGC	922
GTGAATCAAGG	109
CTAAGCATCGT	931
GTAGTCGCGAC	8
AGAAGTTGGAC	402
CACCGACCCAT	131
ACGCAATCAAG	28
GTTTTACGGTA	342
CGCATACGTAC	18
TATCGCGGTAC	1
CTTCTATCGGG	157
AGAATCGGGCG	30
CTTAGGTGTCG	205
CGAACGATATT	218
TTGGTAAGCGG	287
CCACGTTATGA	313
GTACGTGGCGG	145
GGCGACTGGGC	311
CTTATACGCAT	57
GTGGACGTGAA	589
ATAGCGTCGTC	256
GAGAATAACAT	262
CCATTGTGCCA	241
TTCGATTCGTA	484
AGCATGAGAAA	103
CGGGTAAACTA	88
AAGCGTATGTC	788
GTACCGTACAT	722
CAATCGATGAA	699
ATCGGAAAACT	1
AATAGATTGTC	250
TGTTTAAACTT	575
TTGCGTGAACC	285
AACGCAAGTTA	4
AGTATCGACAG	256
TAGAAATTCTA	2
GTTAACTTAGT	198
ACTCATTCGAC	68
GTCGCATAGGC	3
ACTAACGTGAA	19
CGATAAAGATG	164
GATAAATCGAG	109
AACTTAAGTAT	78
CATTCGGATGT	390
ATAGCTTACGC	669
TGTGTGGGCAT	14
CTCGTTAAGAG	1434
TAACATCGCAC	6
GCAATCATACT	131
CGGCTTAGCGC	1
CAGTAGAAAAT	474
CTTATGACGAG	137
ACTTTCGCTGT	89
ACTCACGATTG	121
GTTCGAGCCTA	70
GTAGTCGAAGT	167
ACCAACAACGT	233
GTTCGACATAT	289
ACGTTCGTTAA	34
CAGGACCTACG	59
ATTGAACGGGG	63
TTAGCGTAATC	78
CGCAGTTACCA	175
GGCATCGTAGT	1
CAGAAAGTTAA	70
CGCGTCGTACT	43
CTAGGTTATAC	51
GCGGGTAGGTT	344
CAGTCGTACGT	229
CTGGTCGAGTT	962
CGTCTATAGCT	113
GTGTAAAGCAT	1159
CCATAGTCAAG	824
TTGTCGTAAGA	430
CCCGATAAGTT	2
AGCATAGTCGC	1945
CAAAATAACGC	169
TACAATTGCCA	222
TGCTACGAATA	46
CGTTCCGGCAC	953
ATCAAAGTTGG	428
GCCTTACGAAG	1
ACCCGAATTCC	4653
TTATGGACCTC	9
GTGTCGACTTG	1577
GGTTGATACCA	908
AACCGACGCGT	75
GGTTGTACTGC	639
GGTTGCGTCTA	1598
GTTTGTCGTTA	690
CTGAGGATAAT	12
CGCTCGCGAAA	318
GAAATCATACC	221
AGCGCGAGTGC	143
ATACCAATTGA	2728
GTAAGTCGCAA	61
CGGTCATTGGG	60
GAAATATACGA	2
GCGACTACCGC	109
CAAACTTATGT	2
ATTACGCTACA	186
GGTCCGACGAA	480
CGCAATCGTGG	415
GATTTAAAACC	113
CACCGGAGTCC	357
GTTCCGGACGG	13
TGGCATGCTTC	6062
AGTATCGTCGT	336
TTAACGTTTGT	214
ATCATAAAAGA	26
TAGATAGCGTG	486
AATCTTTCGCT	55
AGCGTCTTGAC	216
AAGGACGTCAA	7
CTTGCGCGATC	3635
TTCGAAAATAT	1623
TATACCAATGA	1
TATGGTTCGTG	82
GTACTAAAGTA	421
ATTCGCGTCTT	93
AGCCGGGAGTC	76
CTTATCCGGCT	160
CGACGGCGTGA	222
CCGACGCTTAT	56
GATCGTCGAAG	35
GCCTTACCAAT	202
TGAACGAGCTA	410
TACTCGCGATT	1348
CGGCTAAACAG	631
CCTTATGACCG	247
TGGTAGTACGA	249
GTCAATATACC	1312
TTGGTAACAGA	228
GTCATTCGTCG	61
AAACGATCTCA	207
CTCATCGGACC	493
AACGTAATCGC	153
GGGATTACGGC	142
GGATAGCGAAA	227
AAGATCGGGAT	335
GACCTCGTAGT	2
TAACATCGTGA	179
ATCGCTATAGG	302
GAGAATCGTCA	134
ATCTATAGCAC	32
TTATGGCGGTG	279
CCAGTCGCGCA	7599
TATGTACTACA	336
ACGTATCGGGC	16
ATTTCGCTACA	701
ACAGGATAGTA	341
AGTTGTTCGCA	201
ACCGTAAGAGT	505
CTCGTCTGACG	10
GTCAATGGCTT	99
AATTATCGCAC	23
GTCAATCGAAG	69
ACGCTCGTGAC	28
ATCGAGTGCCA	81
AGACGTCGAGC	63
CCGCTGAAGCT	6377
AATTCGAAAAT	98
GCTACGCGATC	155
TATGCGGGGTG	78
GGAACGTAGTC	26
CTTCTATAGCC	207
CATGCGATCAC	60
GGATTACGGAA	200
CCATAACATAG	88
CTACTAAGCAG	4435
GAGACGCTAGG	104
ACATTACGAAA	84
GCGAGAAAATA	158
GATCGGCGTAC	175
CAACGCTGAAG	14
AACGTAGTCAA	31
TTCGGACGAGC	2
GTGTCGGAATT	109
TTGCCCATCAA	259
CTAGTCATTGC	219
GATCGAGGATA	195
CCCAATACGAG	45
CACTCGTGACC	88
CCATCGGTTCG	345
GCGAGTGTACG	502
GATTACGAAGA	64
GAAACGAATCA	353
AGTCGTGTTTG	111
GGAACGTGACC	1913
CGGTATTTTAA	11
AGAAGTTGTTC	624
GCATTTCGCAA	59
CCAGTCGTCTT	346
TTCGGTATCGC	356
GATATGCGGAT	20
TAAACTAAGCA	26
GGGTGTAACGT	162
GATTGGCTCGC	4446
TGGATATGCTA	4585
CTCGTATCGAT	63
TGAGTATCTCG	8757
ACTGCGTGACC	414
CTCATCGCGAT	250
ACTTAAGTCCG	21
CCTATAGATGC	76
ACGTAACAGAT	71
CCTGCGATAGA	73
ATCAATGGACG	14
GGATGGCGGTT	4
CATACGTAAGT	90
TGGTTCGTAGT	48
TGAATCGTATC	143
TAATCGGACCA	1
CACAACGTATG	200
CTTATCGCTAT	43
GTTTAAACGGT	19
GCTCAACGATT	165
AATTAAACAAG	17
GGTTAACTAAC	47
CATCGTAGAAT	174
GCCGAAGCGTC	125
TAGCCGTACAT	1
TTTCGGTACAG	1014
CACGGAACGTA	35
TGACGATAACG	73
ACGAGCTAACG	11
GGTGATCGGGT	433
GGTCGCGAACT	9400
AAGTCAATCGA	92
CATGCGTAACA	361
GATCGTTGGGT	99
CCTCGTTTCAT	45
GTTTCGCGATA	14
TTACGGACGAT	355
CCAGAAATCAC	208
CTGGTATGTCG	1
GGGTAACAAAA	14
GCTTCGTAGCG	1
CTCGCGAAAAC	782
ACATCGACTTG	3852
ATCAACGCCAA	234
CATTCGGAACC	520
GCTCGTGAACG	20
TAAGCCGTCGT	247
CCATCGCTTGT	167
ACGACCGGTCA	1
TGAATAACGCT	790
CTGTTCGCCAG	183
CGCTGCGTCAC	210
CATGTTCGTAG	884
TTCACGCTAAT	497
CCTAGTAATGA	20
CCGAATGCGCT	146
ACCCGATGCGA	75
CTGGTAGCGTT	4099
GAATCGGTTAC	128
AATGCGGTTCA	381
CCCGTAAGTGT	1242
GCTTAGACGTA	141
AACACGGAAGT	2
CCATAAGCCAA	815
TAAAAGATTTC	28
TACTATCGGTG	22
ACGATGACGCT	1
GTGTCGAGCAT	322
TTAAACGTGGC	43
TGGTAGTCGAG	155
GCGTGTATTTA	37
GCCTAAAACAG	74
GCCATCGTGAG	114
TTTCATACGCA	282
TTCTATCGATA	276
TATTAATGCGC	223
GGTTATCGATA	245
CTGCGACCGAC	206
GTGACGACTGT	2
ACCCTAGGTGT	122
AAGCATCGTTC	1596
ATCATGTTCGC	3
TGTTGCATCGA	23
CGTGCGGGTCA	1
TATTGCCGGGC	49
CGAAAGAAAAT	5
TGTTATCGGTA	326
GATCTCGATTT	36
TAGCCAATGCG	9
AATCGTGTAAA	9
CAAAGTTCGCG	5
AATAAGTACAG	5
GCTTACGCATG	21
CTTAACGCGCA	24
AAGGTTCGAAC	2
GATGCTTGACT	110
CCATTAAGTTG	83
TTTTACGGTCC	379
CAATCTTACGA	139
GGTCGGGTAAA	617
GTATAAAGGCC	4168
AGTAGTCGAGC	380
CTAATAAAAGA	173
GCGTCAACGAT	148
CATGTCGTGTG	965
ATATAGCCGGC	42
GCTATCGAAGC	9
TTACGTGGAGG	495
ATAAGTAAACA	105
GGACTCGCTGT	461
GCGAAATTCTC	1175
TAGTACGTAAA	314
GACCGTTAATG	6453
GGCAAATTGGG	194
CGTCCGACACC	1866
GCGATCGCGAT	142
TTGGTTAGCTT	136
AGGCTGCGTAC	774
TTAGGTTTCAC	2
CTTTTTCGCAA	1493
TAGCTACGCCA	689
GCGGACGCGTC	741
ACACAGATATA	153
TTGTTAGCGCA	546
CCTTATAAGTA	38
GTCGAGCGCCG	76
AGTCGGGGTTC	50
CGATCGTCACT	154
GTAGATACTAT	22
CCGTAACGTGT	627
AAGTCCGACCG	375
CTTTCGGGTAT	53
GATGCGTCACC	49
GATAACGAAGA	28
CGTTTGGATGG	873
GTAGCGTTTAT	37
AATAGCGAAAT	10
AACCGTAGCGG	64
ATTAATTACGG	10
CGATGCTTGAT	489
GTTCGCTTACC	674
GCAGTAAACGA	144
CATCGGGCAAG	2013
TTCACTTAGGG	1083
AGCGTCAAACA	172
ACCTCATGTTG	3
GACGTCGGGTC	83
ATACCGTCACC	1459
GGATTGATACT	1
GTAATCTTTGC	3427
ATCCGACCATG	41
GGATCGGTTGC	97
ATAGTTGATCA	102
GACGCGTATCA	40
TTCCGACGGCC	8
TTCTATTCGCA	185
GGATCGTGACG	364
TGGTTGGATCC	239
CAACGCGAGGT	83
GCTATAGCGTA	20
ACGGCGGTTAT	627
ACACCGGATTG	718
GGATGACGCCG	32
GACCCGAGTAT	158
ATTCTCGAATC	141
CGCTTATGCGG	101
CTGTTAGGATC	158
TTAACGGCGAT	362
AACTCGGCGAG	58
ACTTACGTCAG	204
ACAAAGTCGGA	328
ACGTATGGTTG	1
GGGTCAATCAC	587
GAAATATAGCA	122
CACGTAGTATC	581
CAGATCGGCTG	1
TTCGGTATCAT	133
CGCGATAAACG	497
GCCTCGTAACA	318
GGTGAATCAAA	290
TTTCGGTTACA	93
AGATTAGGCAG	77
TGCGACTGGCG	77
CAACGTAGCGA	144
CGCATTGGTAA	1
TATCAATGTAT	133
GGAACGTCGTA	554
AGATCGGCTAC	195
GGCAATCTTAT	199
AGTAGTACCGG	11
GGGGCACGTAA	253
CCATTGGATAG	38
CTGTGCGAAGT	251
GCTTACGAGGA	13
CGATCGTATCG	81
TAAAGTTCGCT	781
TGCGGACGCCA	134
GTGTACCGTAT	111
CGATCGAATCG	50
GGCCATCGGTG	53
GCATACCGTTC	6
GGTAACGATAA	216
CCGGACTTATT	57
TTTTACGAAAT	135
CGCATTCTGTC	104
GGTTGGACCAC	446
CCAATTTGGTG	174
TTTTACGCTAC	41
ACCGCATATAG	1
ATCCTAGTCGG	94
CCGAATCGGGC	881
AAGCGTAGAAG	16
TTAGCCGATAT	514
AAAATCAATCG	59
GGCACCATTGC	3256
GAATCTTATTC	43
AACGTAAGCAA	248
GAACGCTATCA	397
GTCGTGCGCGA	42
TAATAGGCGTA	131
TACGGAAATAC	2404
GCCATCACGTT	255
CAAGATGTTGC	1
CCTTTGGTTAC	817
ATCGGTAAAGC	127
GTGCGAAGCGG	557
TTACACGAATA	356
CGGTTCGATTC	255
CATTGCGGATT	18
GGTCGTAATTA	445
CGTTAATTAAA	1064
ATCTTACTCGC	162
TGTTGCGTAGA	810
CTACCAAGCCG	221
TGAACGCATTT	396
CACGTACCGCT	636
GTAGATCGTGA	457
ACGTAACGTTT	7
GCGTAATCGTA	26
GACCGGTCATG	2344
ATTTTCGAATG	44
GTCTCGCCAAT	28
ACTAAGCGGGT	175
TATCCGGACAG	48
CATTTCGAACG	632
CGTGACGGAAA	117
AGATTCGTCGT	482
TTTACGCGAGC	145
CACGTTAATTT	34
CCGATCGCGCA	100
GGGATCGGTTG	89
GTCTACACGCC	90
GTCTACGGGGT	161
AGGATAGCGTG	469
TAGTTCCAACA	178
TATAGCTAGGG	141
ACTCGGACGCG	1
TAGCGATTCTC	13
TTAACGCGAGC	43
AGCCAAGATCG	133
GAGAGTAATCA	103
TGGGCTACGCG	178
ATCGGCCATGG	180
CAAGAGCTAAA	500
CTTGGATTGTA	78
TAGTAGTAGCG	689
ATAAGAAACAG	758
TATTTTACCGG	262
ATCGTTCGAGT	310
CTGAACGGGCG	109
CGGCGATTGAT	115
GTCTCTCGTAG	250
TTCTCGAATTG	1
AGCCGATATTT	101
ACTATCAAGTA	23
TAAATCTTTGG	531
GACTTCGACAA	150
CACTCGGCGAT	10
ACGTAACGATC	41
TAGCGGTCATG	250
ATCAATTTGTC	36
GTCCGAACGGG	48
ACGATCGGTAA	180
GTATCAACGAA	70
TAACGTACGAA	111
ATCGCGAACGT	102
TAATCGACTAT	185
CCCTACGCAAC	32
AATCCGACCAC	1350
GGTTGCGACAA	193
GAATCGGCTAC	123
ATCTCACGCGT	54
ATGTCGTGCTT	229
GAGTAGAATCA	231
CGATATACGTC	187
ACCTATAAGGA	161
CTATTCGTAGC	382
ACGATCTATCA	113
TTCGATAAATC	13
GTAACGATAAG	60
CCGATGTTCAT	1111
TGACCGCTTGG	5092
CTAAAGTTAAT	180
AACGGCTAATG	191
GATTCGAGGAG	244
AAATAAGCCTA	882
GCAAGTCGTAA	519
TATCTCGTATG	82
TTCTCGATTGC	1087
GGTCCGTGACC	13889
TTTCGGAGTAG	24
ATTCGTTCGTG	101
AACTATCAGTA	898
GGTTACAAATA	914
AGTTCGAACAT	595
GGGCAAGTTGG	50
AAGCGTTATGC	141
CATGTTCATAA	70
GTCAATTGGCG	2
GGGTTCGCGCA	70
GATCAAAGTGC	388
GAATCGAATTC	84
CGAAAATCGCT	41
CTCAAGCCGGT	849
TAAAGGAAACG	27
CGTACTGCATC	102
GTGCCGGGAGT	229
AGTTGTTCCGC	104
CAAGATTGTCC	1729
AATTGACGAGG	57
AGGCAGTAACA	675
AAGAAACTATG	9
CGGGATCTATG	188
CACATCGTGCG	122
CCTACCAATTG	3338
CGCTTATCGGC	93
GCGCTACGGTA	267
AATCGACGACG	3
GGCATGTCGAG	133
GTTGCGTCACC	660
AACTTAAGAGT	677
CGGCTAAGGAA	4138
GCCGGATGTGG	947
CTGCCGGACGA	700
GGAGCTAAATA	8
CCTCTTATGGA	167
ATCCTAGAATG	66
ATTTTCGGGTT	198
CCGTTAACTAT	2223
AAGAGTAGTCA	542
CTAGATAAGGA	144
CATAAGCGTCA	570
ACACCGGTTCG	1401
GAACCTAGATG	145
TGCATATGGGA	194
CTTACGGGGCA	141
GTCGATAGATG	71
CGAAGCGGTAA	81
TACTCGCGTAA	202
GGTGCGACCCA	159
GTGCGGTGAAT	251
CCTTCGATTGA	3378
ACACGCGTAAG	60
CCAGCGTTAGA	240
CGCATTCGAGG	61
AGCGACCCGTT	114
TACAAATCGTC	133
CAGATCGCTAA	1
GTTTCGAAATA	74
ATAGATGGCTC	34
GCAAATGCGGG	280
CACCGGCGATA	163
TTTACGTGACG	146
CTCTCGATGAC	27
GGCTGCGAAAA	141
ACGCGCTGTGG	31
GCGAGATATGG	5
TAATTCTGTAC	85
ATAAAATCGAC	7
GTCAATACATT	731
AAGTAAACTCG	8
GGTTTCGTAGT	35
ATGGTTATCCT	67
GTTGCGAACTC	4680
GTCCATAAAAG	133
GCAACGAACTA	210
CTCGAGTATCG	348
CTAGGTAAGTC	84
GCGCTATAGGC	696
GACAAAAGAAT	640
TTGAACGTACC	34
ACATCAATTGG	1
TTCATAAAGTA	3677
CGTTAGGTTAA	148
CGCAGCGGTAA	89
CTACCGCTTAC	230
TATATCGACAT	268
TGGTAACGTAC	263
CTGTACGTGTG	6436
TTGGATAGCGG	5718
CCATCAATCGA	266
AGTTCGTAAGA	1694
ATTGACATATG	990
TTCGAATCTTT	216
CCTGAAGCTGT	17
ACCATTGGACG	240
CGCATTGACAA	83
CGAAAACTAAG	161
CGCCTAATCGC	120
ATACGTTCGCA	367
TAAGCCAACAA	93
ATCGAACGTGA	75
CTCATGTTCGT	255
GAGACCGATAT	268
TAATACGCAAT	467
GGTAGCGTCGT	232
ACTCGTCGGGT	3
AACGTTACGGA	92
CGTAGCGGTAA	571
GCATCTATGCG	11
ATGCTACGCGT	658
GCGTGTTTAGC	449
ACCCATGCTTG	64
TGCTCGACATG	1
TGGACTTGCAA	531
CTCACGGTGTA	811
GTATGTATGTC	449
CGACGTAGAGG	87
ATAACGGCGTG	2
CTCAGTACCGC	487
GCATTTAACTA	152
AACGAATCTTT	21
CGGGATTGGCG	42
CGACGCTTGGA	10
TGCTATACCAA	4
ATAAGTACGCG	35
ATATCGGTTCA	273
CGGAGCGAATC	1050
TTGACGAGACC	699
TATCGCATGAG	1136
CACGTCGATGC	871
CGGTAATCGGT	205
TATCGTTAATC	130
ATATTCTCGCC	258
TTAATGCGTGT	420
TTGATCGGGTG	168
CCTATAGATGG	49
TTGAACGTGTA	979
TTCTAAAACGA	64
AAATTCGTGTA	4
GTCTCGTAACT	196
TATATCGAACT	1335
GCCGGATGACA	129
GGAAACCGTAG	147
CGACGCGAACT	34
CGCGCGATTGT	54
CGGGGCATGTT	827
TTATAGGCTAA	221
ACTACGCCGTC	221
AAGTTAACTAT	770
TACACGAGATA	2426
AATACGAAGTT	21
GCGAATCGTCC	1
CCTGTTTATGG	165
CGACATAGTAT	3
AGTCGGATGTT	403
CCAATTACGTG	111
GGTTCGACGGC	2
GGAACCTTATG	1593
GCGGTTACAAA	19
AGGCGATTAGT	252
GGCACCAATGG	27
GCCGTAAAGTC	10
AATTTGGTTCA	37
CTGACTAAAAT	1940
ACCGCTCGCCA	1
AGCTTGTCGGG	4
CACGTCGCATA	191
ATGTACGCGAT	20
TGCCGACCCAA	95
GATATACGTGC	109
CGCCGGATTGG	1
AATCGCTTATA	6
CACATCGAACC	4
CCTAGTACCGG	133
GGAGACGTGAC	689
TGATCGGGTAG	156
ATGTTCGATTT	13
CTTGACGGCAG	103
ATTAAATCTTG	80
ATACCGGTTAC	101
GCTAACTAACG	74
AAGCGTACGCA	86
GGATTCGGCTA	908
GCTTTCGCGAC	115
AGCGCGATCTC	251
CAACCGTCGGA	603
CTACGGACGGA	66
GCAGTAACTAG	167
GTAAGAAACGG	54
CCAAAAGATGT	137
AATCGATAGTA	163
AGTCGCGTCTA	443
CCTTTTAACCG	83
AGCACGCGAGT	3453
GGCTTGGAATA	118
GGACTTCGCAT	10
GTGTCCGTCGA	82
TAAGCATAGGT	296
ACTTCGTAAAG	149
GGGTGCGAAAA	166
GCTACGAAAGG	118
CATCGCATAGT	461
CATGAGTGCTT	61
GGTGTCTATTC	57
TGTGCCGGCTA	60
CGTCGGAGCGA	18
TATGTATTCTG	52
GTCGTCTCTCA	63
CGGTTCGACTA	77
TTGACAATTAT	54
ACAACTGAAGC	285
ATTTCGTATGT	253
CGAATCGTTTG	155
CAGTAACTAAC	325
TACACGGACGG	12
TAGCGCGAGCT	242
CGGTTCCGTCA	537
ATGCGCTGTTT	14
CGAGACGTCAA	269
GAATGCGTACG	78
TTCATTAGCTT	2
TAGACGATATG	1214
GACCGAACGGT	12
CTTTACCGCAA	299
CAGCGGTTCAC	345
AGCTAATCGCG	8
CAGTATCGCAC	312
GACGAAGGTGT	69
TGCGTCTGTAC	305
TATGCGCTATA	2507
GCATACGGAAT	414
AGTGCCCAATT	12
TACGCTGTTCG	33
CAACCGCATAG	98
TATGACATAAT	120
ACAATTACGTT	36
GAAGCGCTACG	34
AAAGTAAAGCA	390
TGGACGTCGAA	11
AGCATAGGTTC	216
CACGGTATCAA	173
ATATCAAGTCA	93
GGCTCGATTCA	248
AGATTACTATA	1
CTTACGGGGTG	257
CTTATCGCATA	4286
CCCGAGTTGTA	411
GGTGGAGCGAC	2276
ACTTAAGTTAC	80
GATCACGGACA	50
AATGTACGTTT	4932
CGACCCATCAC	61
CACGAGCTACA	116
AACTTACGTGT	357
ATTGGCGCAAG	172
TGGTCGACTGT	315
GTTAACGATCG	96
ACTTTCGTTCC	74
CATAAGGAAAT	169
GGCAAATTCTC	81
CCCAATTGGTA	137
TATCCGGAGTC	590
ACGCGGTACAG	124
CTCTGGGCAAG	264
CGCGACCGGTC	1
GATCAAATCAA	13
GAGATATACGT	79
TAAAATCGTCA	114
AGGTAGCGTTC	9
GATCGGCAGTT	204
AAACAAGTCGT	1074
GGTATCGTGCA	15060
ACGTAATTAAG	63
GGCTTGCATCG	2811
CTAATTCGGGG	684
ACCGACTGCGC	73
GCGAGCGAGCT	627
GTGTACTATTC	1070
TTACGTTGGGT	200
TTTATGCTACT	67
AGTATACGTTA	64
ATTTAACCGCA	51
CTCATACGTAG	22
TAAGCGTAACT	11015
AGCAGTACGTT	68
TTCTATAGAGG	185
TATTCTGGCGC	230
CCATCGGGATA	10015
AAACGACGTTG	98
ACTCGTTGGTA	684
ACCCTAGATTC	963
GAAAATCGGAA	180
AGCTCGTTATA	237
ACTAGAAATTG	566
GGGTAGCGACC	183
GGATTACGTTT	618
AAACGTAATCA	10
AGCTTGCGGTT	624
GCGTAAACAAT	194
GATTAGCCGTG	401
GATGTACTAAC	527
CCCGATCGGTG	168
TATCGCGCTGA	235
TGTGCGAATGC	175
TTTTCGACACC	503
GAGCGACCGAT	117
TAAAACGTAGT	1542
CTGAGACCGTC	303
ATTCGCGGTCC	3
CGAAATTGCGC	17
GGAACGTACGC	3
AACAAGTACCT	102
TGATCGGATAG	55
CCCTACGGAAC	250
CAGTCGACTAA	769
CGCATTCGGCC	118
CCCCGTCGAGT	491
GGGTAACAAAG	163
TTACCGTGACC	7528
CATCGTCTTGA	27
CAACGTGGAGC	665
GCTCACGAAGC	145
AAAGTTGAACA	7
TAACGTTACCG	361
TGGGCAATCGC	7
ACTGGTTGAGG	149
CGAAATCTTGG	18
GTCATCGGCGT	158
GAAACTCGTAA	422
CTTCAATAGTA	60
CAAGTATAAGT	448
GGACCATGAGT	72
GTCAAGTAATC	78
GGTATCATATG	217
CCGAACGATAC	327
GAATCGATAGA	412
CGGGAAGTTAG	53
CGTTAATCGGC	2
CTATAAATCGC	2
GTCGCGATTCC	24
ACCGCATCGGC	140
CGTGGACGTTG	151
GTTACGCGATA	155
GACCATTAGAT	128
TGCTACTATGC	149
AATGTCCGAAC	221
AGTAACGCGAA	51
CTGCGAATGGA	185
CGATCAATACG	12
CTTCTACGAAA	165
GGCACGTACAG	2830
TACGCTGTGCA	233
GAAATCGGATA	66
TGACTACCGCC	592
ATACCAAGCGC	130
ACATAGTATAC	4
GTGACGAAAGT	544
GCCGCTTGCAT	337
GGTTAGGCGTA	9893
AGCGCGATCAA	432
AGTCGTCGGGT	837
AGCCGTAACGA	237
CCTGAACATGC	360
CTCGAGTGTAC	63
ATTGGACGAAT	123
AGTGTAACAAA	10
AAGCGTCAATT	4
CTGAACGACTG	337
AAGAAACTATC	514
TATCGTCGCAA	205
TGAATCGTACG	15
ACTCACGATCC	47
TATACGCCGGG	1
GTACATTTAGC	655
CTCGGAGATAG	19
AGTCCGACTGC	770
AATGCGATTCG	2229
TACGTCGAGCC	7144
GCGTTAGATAA	202
TTCAAACACGT	1463
ACCTCGGAAAC	31
TGATCACGTAC	547
TAGAAGTTCGC	131
GCTACCGTTCG	25
GTCCCGCATAC	415
GTATACGTGCA	47
ACATTCGTCTG	1506
GCTTATACGTA	2
AACACGAAGTG	7
GAGAAATTGCG	15
CTGGCCGTATC	576
CACTTATTACG	62
TGGTTCAACGA	126
GACTACCGTAT	94
CTAGTCATCAA	193
GAAACGTATGT	294
TATATCAAGTC	124
ATTGACTAACC	155
CAACGATTTAA	424
GATGCGTCTAT	371
AAATCTTGTTT	87
ATCGTGTATCA	234
TTACTCGTAAT	3
GATAGATCGCG	126
AGCACGTTATA	9
GTCTTCGAATC	214
TTCGCTCGATT	159
CGTAACGAATC	502
GTGCGGCAAAC	108
GGCAAAGTTGA	102
ATAAGAGTACG	281
ATGCTTCTATA	1386
CGGGTAATTTC	224
GGTTTCGCTTA	93
GACCGCCGTGA	443
AGTCGGGATCC	72
GAATCGCATAC	452
ATGACCGAAAT	157
ACGGACGCATC	83
GCGTTAACGCA	279
AGACCGGATTC	819
TGAGAAAACTC	166
CCTATAAGTCA	5
AGACGTAGTAT	342
CGTTATTCGAA	11
TATTCCGGTTG	670
GCTCAACTAAC	232
CCTGACGAGCT	220
GATGGACGATA	41
GTGACTAAATC	29
GTTCGCTGTAA	206
AAAACGAAGTT	150
TATCGGACGCC	199
ACCGGTTCGAA	119
CTAATCGATAT	252
CCGTCGTTATT	142
GGACCTCGAGT	130
CTCGGATATGC	181
AGCGCTGACGA	3
AGGGGGGGATC	282
AGTTCGCGACA	39
AAAGTCGTATC	12
CCTCTCGAAGA	143
ACGTTATGAAA	26
GGCCGTGACAA	561
TTACGTTTAGT	51
CGCTACTAATG	43
CTAGTGAACGT	4184
CGAGACGTTAT	118
GTGTAAAGTCA	265
CGTTATCCGAA	32
GGGTAAGCAGT	432
GTAAGCGCCAC	102
CTGCGAAATAA	288
GCTACCGTAGT	32
CTTTCGTGACG	269
GCGGCGTGTTA	204
CCACGTCGTAA	108
CTACTATCGAG	22
AACTATACGTT	458
TTCGCTGTATG	10
AACAGCGTTAA	907
AGGCGATAAGT	848
TTGTTCGTACA	103
AATATAGCGAG	3
CTACCGTAAGG	1409
TGCCGATCGGA	43
TATGCTCACGC	40
GCCGACAAATG	2
CGACGGACCTC	1131
GGGTCATTATT	2
TTTGGTAGCCA	1086
TGATTAGCGCG	102
GCTAAATACGT	82
AGTCGATAACC	635
ATAACCGACGT	72
GTTTCATACTT	664
GTCAATCGTCA	995
ATCACGTAAGG	81
GTCATCAATAA	385
AAGTAACGGCG	59
AGCCGAAGTGG	77
CCAGCACGTAA	1735
TGTTCGCATGC	179
CCTTCGTGAAC	2
GGGATCGAACC	600
ACCTATCAGGT	75
ATGGTGGAGCG	140
TTTTAAACGTG	200
CCGTACTAATT	90
CATGTCCCGCG	391
CCTATTCCGAC	4
CCGGACGGCTT	303
ACGATCGCTGA	57
CCGGTATCAAT	1
ATTCTCGATAT	100
TGGACGATGTT	244
ATGGGGTGTCG	61
TTTTGGTAATC	63
ACCGAAAGTTA	137
CATCGTACTTA	249
CATGCGGTGAT	1874
CTTTGGTCAAC	76
GGTGGTCGCAT	183
AAAAGATACAT	17
CCCTACGCTGA	547
TTGCGAAATGT	28
CAGATTTAACC	272
GTGTTTTACAA	1248
GCATAGGTGTC	56
GTCATTGAACA	1208
ATTTTCGCTAG	111
GTAATTCGATG	203
TATGCTCGACG	44
TAATAAGTCCG	83
GTCACGGTGCG	69
CAAGTAATCTT	176
TATTCTGTACC	965
GCACACGTACT	164
CTGTACCGCTC	141
ATCATGTCGGA	269
ATCGCGACCCA	88
TGAATCGTGCG	706
TTGTCTATACC	5046
TTTGCGTAATT	128
TTGGATCGTCG	11
ACGGCGTACAG	250
ATCGATTCGTG	335
CAAGATACTAC	169
CTTGTAAACAG	107
ACAATTGAACG	82
GTCGATAGCTT	186
TTATCCGTGGC	77
TGTAGTCGCGA	9
GCGTGACCCGA	25
CTCGACGACAG	399
TAGCAGCGTAG	27
CCGTAACATCA	4
CATCGGGTCAT	607
CGTAGTCAAAA	1
GCGCAATCGGT	891
GTGCACCATGA	6
ATGACCCGACC	18
TATTCCGGTCA	138
CAGACGTAAAG	551
TTATCGAACGT	355
GGCATGACCGT	688
TACACGATGTA	269
ATCGGGTTGCT	179
ACTTTCGAACT	5
CAGTTAACCGT	153
CACTCGCGAAG	5
GGTCATCGCTA	170
GCGTTCGCGAA	1306
CTGAGGAGTAG	465
AGTAACTATAA	63
GGCTAAACTAT	60
ATCGTTACGGA	195
TAGTAAACAGC	232
CCGAAGCGCTA	99
CCCGACGCTGC	19
GTAATCGTAAG	86
GACATGCGATT	56
GGAGTAGCCGC	8
GGCGATAAACG	9
CGCGTAACTAG	261
GAGCATTTCGT	2001
TTCACGGCAGT	114
GACTGAACATG	115
ACATCGAACGG	364
TGACCCAATAT	2
TGAATCAACGG	314
AATGCGTGTAA	3296
GTTCGCTATAT	249
CGGTTCCGGAT	367
CTTGTCCGAAA	292
CCATGGGGTGC	80
ACAACGTCCGT	5
TAAACAACGCA	70
GCGATTCTATT	72
TAGTTCGAAAT	9
TAGCACGTTCC	338
GTTTAATCGTC	2553
GTGAGGATCGA	132
CCTATCGCGCA	121
ATAACGATTTC	89
GTGTCCGAAGG	121
GAGTAATCTTG	138
GGACGCGAATT	444
CTTTACGAGAC	1
ACATAACGACC	170
AGCGGTCTGTC	508
ATGGTAACAAT	142
ATCCGGACCCA	62
CGCCTAAGAGC	82
GACGACCGGCT	7452
TTGCTCGACTA	605
CCTAGAAGTGA	502
CCATCGTAATG	193
GACCGAACTCG	4
CACGCGACCGT	45
GCGACTGGTAT	314
GATGCTTGACA	126
CATAGTTCGCT	717
CCGGCTAACGC	2863
GACCTGACAAA	24
TAGAACGCGAT	2901
TTTTAATCGTC	312
TACGGTAGCCA	188
CTATCGACATG	92
ACCGTAACTTA	16
TGTACCGCCGG	32
GTTTAACGTCC	3271
TACGGCAGTAG	300
ATCTTGTCGTA	81
CGAAGGTTCAC	152
ATCGATAGCGG	277
ATATTTACGTG	82
CTGAAGTTAGA	123
GATTAAATACG	108
TTTACGCATTC	548
GTCGTAACAGC	364
CGCGTACGCGA	114
GGTTACGTAAC	1259
CACGTTTGGCG	22
CAGCGCTACTC	2165
TTAAGGTTAAC	2370
AGCCGTAGATT	164
GGTGTATTCGA	22
ATGTCGAAATA	141
TTACCGCTCGA	112
TGAGACGATAG	2572
CGCAGCGGTTG	70
TGCATGAAAGG	509
AATCGTACTAA	178
AATCTTTGGAT	38
ATGTGGGCGCA	301
GACTTCGTCAC	1
TGCTATCGGTA	201
CATGACGCGCG	364
CGTATCGGCTG	173
CCTATCGAACT	89
ATAAGTATCGA	539
GTCAAACAGAT	16
GGCGTGACTAT	1501
ACAGACGTCAG	57
GATACTTACTC	234
ATAGTCGGCAC	1149
TTGTTTGGACC	53
GCTTACTATAC	175
CGCCGTCGGAA	73
GGTAGTCGTTC	118
ATGCTACGGTA	409
TAACATGTCGA	73
ATATCTATCTG	96
ATCCTATGGGG	154
ATTGATGACAA	105
CTAATCGCACG	256
TTCAACGTTGG	52
CGGGTTGGATG	12
GGTAACGTGTG	333
TTAGCGTACAG	1641
ATACCGGACGG	50
CATATACGCCG	95
GCTTGCGTCGA	255
GCCGATAAGTC	7
TAGTCGTCGGA	267
TACGGTAACTA	524
GATTGGTGGCG	106
GTGGTCGACTA	11
AGTTAGGACGG	219
TAAACTAGGGG	193
ACTTCGTCTCG	751
AGCGCTATATG	1450
GGATTATCGTC	1031
CGTTATAACGT	280
AATAAGTCATC	2267
CAGAAAATCGA	175
CAATGTGGGCA	112
TAAAAGAAACA	534
TTCCGGCGAGA	157
ACGTGTTTAAC	416
CGGCCATCGGA	8317
CGATAATCCCG	183
TAGCTAAAAGG	150
CCTCGATGACG	22
CCGTTCGTAAA	1655
AGAATAAAGCA	79
CCGTGATCGTT	1141
CAGCTACACCA	127
GCCTCGGATGA	76
GTATCAATCGC	459
CTCGTAAGAAA	88
CTCATCGAATT	1649
CAGATGGCTTG	1038
CAACAAGTCCG	376
TGTCGAGCGCA	3394
CGTCGGAACCT	5
ACGAGATGTTG	31
CTTCGACTTAG	283
TAATGCGATTA	88
ATACGGACCTA	1634
CGCTTGTTTAT	52
CTCGGATTCCT	6
ACGGGAAGTTC	218
GTCGTTAGGTC	223
GATCGTCTCTC	238
CTCGTGAACCT	1349
TTACCGGTATT	57
TTTCGAGCGCA	28
TAGTCGGGGTT	251
CCTAATGCGCG	9
ACCGACCATTA	3900
GCGGATTCTGA	612
TTGGACGTTCG	912
AAAACGTCACG	113
GTCAATACTAA	1
TTACGTTAATG	91
TATACGAGCAC	154
CAAATGTACCT	545
CGCCGTGGTAG	289
ATACTTAGTAT	1455
CACGGTATCTC	48
GAATCGAACGG	262
AGCTTAGCGCA	278
ATAATCAATGG	93
GACTTCGACAT	105
CCCGACGTCCG	1223
AGCGAAGTTTA	416
CATGTTCCGGG	31
GAATTACGTGA	25
AGCGACTAACG	22
GTAAAGTATCG	12
TGTCGTTAGCT	1240
ACTAGGGGGAT	8
ACCTACGAACA	754
AAACGTGATAC	2069
CCTGACGACCA	71
TTGGACGCGCT	19
CGGGTATTGAG	197
ACCCGTTCGAA	204
GACCGTTCGTT	240
TGGCTCGCTTA	157
TTCGGGCAAAA	1
CCGCATAGGCT	114
CAGGTACATTG	3
GGGTAAACAAC	88
GACTCGGCCAA	225
GCCAAGAGCTA	5634
ATCGTTAAGGA	2949
ATGGTAACGAT	386
CATCGTGCGAA	1158
ACCTAGCGCCA	40
GAGTTTATGTC	52
CCATAACGTTG	269
CTGTATCGAGT	111
GCTACTCGTTG	84
AGACGCATCGC	3
TGTATCGTGTA	151
CTTTGTCGGCA	716
GATGCGTCGTG	854
AGGATCGCAAC	232
ACGTCGTCGTT	150
ATATTCGACAC	200
TTTTGACCGTC	48
CTCGACGTATG	222
TTTTCGATGAA	97
TTTAAACGACT	35
GATTCGATGCA	188
GCGGTGGTATG	62
ATTTAATGCGG	13
CGCTCGCGTAG	6
CGAACTCACGA	130
AATCGTCAATG	105
AAGTATAACAA	34
CTATAGATTGT	452
TAAAGTTACGG	207
ACAAAGTTACG	48
AATTATGCGTC	40
AGTAACGGTAC	177
CAGCGTGGAGG	187
CATGTCGTTTA	341
CCCGGCATCGG	232
GGTTAATCGAG	409
CTAACGGTAGG	3
TGGCGCTAAAA	48
AGCGTCAAAAT	1209
TGACGCCAAAA	1067
GAAGTTACACG	24
TTTCGGCATGT	360
CTTTAACGAGA	123
AGGTGAACATC	452
CCTAATGCGGG	222
AAGATACCGTA	149
TACGTGATCAA	340
CCGGTTCATCG	1
GCCGCATCAAA	89
AATTTAACGAC	153
CTCGGAATGGA	266
GTTTCATTCGG	168
TGCGTAGATTC	899
ACGACGACGTC	761
CAACGTTATTC	961
ACTCGTTTAAT	753
ACTGGTCAAAC	60
GATGCGCTAGG	74
TATCGTAGTCA	4
TAGGTGTACCG	260
CCCAATTTCGC	344
CCTTTTACCTG	138
GTATCGGGTGG	76
GCCGCTGAACC	1431
TGTCGTAAGCG	405
AAGACGCTTAT	26
TGTGACGAAAG	82
TACAAAGTCGT	307
TTGACCGTAAG	29
TTGAACGGCAA	2081
ACGACGAATCG	4763
CCCGACCGACT	6754
GCCCGGCTACA	1441
AGCGACTAAGG	26
GGATGTATGGC	646
CTACGCACGCT	60
CTGAGAAACTC	7
CCCGATGTAGG	49
AGCCGGTTATA	128
ACCAGTACGCA	301
GAGAAATAAGC	23
ACGTGACGCCG	5
GACGTGGACGT	747
TGACCCGTGAG	319
AGATTCGCGAA	596
TATCGCTCCGA	20
CGTATGGACCA	127
TAGCGCAACGC	1296
ACATCAACGTA	572
CGCTTATCGCT	7
TAGCGTAATTC	241
CCACGTAATTC	369
CTGCATGAGTG	54
ATGCGTCGATG	31
CAGCGTACATT	119
GAGCATGCTCA	49
CGTTGTACGTA	52
GCGTTACCAAA	4686
CAGCGCTACCA	31
CTAGCGTTTAT	17
AAATCAAGTTG	68
TATATCTATGG	42
GATAGCTTATA	1162
AACTATATGGT	111
CTTCGAACATA	188
ATAAAAACGTC	81
CGGCCATCGAA	323
GCGCTATCGTG	784
AAGATACCGTG	54
CTTTCGTCACT	9
GCGTGTAGATA	60
TGAAAGATCGG	50
CCTAAGGACGC	19
CAATGTATTGA	218
CAACTGAACGC	9
GATCGGTAGAT	182
TACTAAATCGA	105
AAAGTATAAAC	48
GGGGCAAAGTC	2131
GTTATCGTAAT	200
GGCCGTAGTAT	274
CTACGGGAGTT	328
CTTCTGTACCT	249
GCTAATTTCGG	78
GGATGACTAAC	258
ACAAGTCGTTC	1120
CCATACGGCGG	53
GCTCGATACCA	234
GTAAAGATACC	1554
AACAAGTAACA	99
TTTGGATCGAT	100
TAGATCGCTCC	582
ATCGCAATCGT	32
GACGTTCGTTC	132
GGCAGTATACG	118
AATTTAGTACG	16
TAGCGTTTCTG	24
ATCGGCATCGA	1069
CGACGCTTATC	1
ATGACCGTCGG	70
TTCGGACGACA	174
CGCTGTTAGGT	1
AGTTTAGCGAA	4
ATTGCCGGATG	427
GGTAACGTGAT	65
CCCGGCGTGAT	1
ACGCTGACGGC	2015
AGGTCGCGTCG	2
AGTCGGGGCAA	79
GACGCTTAGCC	274
ATGCGTAGTAA	407
GTACTAACGCC	102
GCGTATCTCTT	10
TATACGCTGCG	8
CACATAACGGC	40
CGGAACTATAC	53
TGCCGACTGGG	244
TGTCTACGGCC	212
GTTTCATTGGA	125
CCTAGAACGTA	383
CTACACCGGAT	1711
TAGCTTATTCC	21
ACGCTAACGTT	64
GTTCGATAGCA	207
GGGCGCTGTAT	523
GCATCGGAATT	107
CGTTGGTTATA	1370
GCTATACCGGA	237
AAAGATGCTTG	72
CTACGCGAAAG	14
GACCGGCGTGA	10
CTCGACGGCGG	4
TTCACGTCGCA	484
CTAAATAACGG	325
AATCATAAGAG	324
AGTCGTAGCCT	2
AGACCGACTAA	84
AGGTGGACGGA	198
GCATTGTACGA	54
GAGTTGGACGT	6
ATGGTTCGATA	94
CCGATCATATG	17
GGCTTGATGAA	589
CTAAACTAGAA	260
GACGAACTCAT	163
CGAGCGATTGG	513
CAAGCGTAAAG	60
GTCGGATGGCT	130
CGGTATGTGGG	84
AACATCGGCAC	330
CACGAGCGAAT	149
ACCCATCGAAA	227
TAATTCGCGGT	215
GTTATTCGGGA	375
GTTGCATCAAA	226
CTGATGACCCA	2
TGCGTAGAAGT	205
GTATTTCGACA	1
AACTGCGAAAG	138
TTCTATAAGCG	137
CTGTATCAATG	140
GGCTAGGTTAA	152
AGTACGCATAG	1158
TTCAACGACAG	38
GGACGTCGAAG	187
TAACGTATCGC	30
AGGACGGTAAC	284
GATTCAACTGG	278
CGCAAGTCGCG	63
AAAGTTCCGGG	82
TTGATCGCGCA	47
ACCACGTAATG	31
TGAATCAACGA	2
TTGACCGGACA	864
CTGTACCGGTT	314
CCCGAATTCGG	298
GATCGATTACC	157
AATCAATCGAT	34
TAAGCATGACG	27
GCCCGTGATCG	72
ACGAATTGATA	49
GTAACGAAAAT	6
CACGGTGTAAA	1
CTATGGTGGCG	7
GCGCCGTGATC	17
CCGGTCAAATC	103
GCGTAGTCATT	503
TTCCGGCTTAG	2119
ACCGTACGTCA	9
GAATAAAGATC	127
TATGACCCGTC	175
CGACTTAATCG	154
ATATTTTCGGC	38
AACTCGTAGCT	89
TTTCGTCGAAA	95
CTGAACCTAGG	298
GATATAGCCGT	108
GATTCGGGCGG	8
TTCTATCGTAG	874
TGGAACATCAA	226
GAATTGGTCGC	112
AGGTAGCGCGA	28
CCAGCAAGATA	514
GGTATGTGGAC	5934
TAGAATGCGGG	23
GACGCGATACA	372
ACGGAATTGGT	242
TGACGAGACGT	334
AAGCCTTATGT	172
GTCGATGTGGC	49
GCCTCGTGCGA	85
TTGGACGCCGG	30
CTCGTCAATTG	1347
TGGTGTCGTAA	177
TATCTCGAGGA	397
CATCGCATTCA	453
CGCGGTAAAGA	597
AGTGTAACATG	169
CAACGCTAAAT	388
ATCGGAAGTTG	47
CCCGTCGAGCC	113
CCGTCGACGTC	135
CGGGCGTAGAG	83
GGCATCGGGTT	3388
GGGTCATGGGA	467
CTCAGTAGCTT	86
CTAATTATGAA	110
TATACGTGTAC	614
ATTCTCGCGGT	167
GGGTAGCGGTA	282
GCATCGCGATA	59
ATCCGCGTCAA	4946
GTTAACGTTCG	191
TATTCGGGGTT	922
ACAACAACGTA	380
GCCATCGGCTG	2005
ATCTTTCGGAG	16
GAGTAATCCGT	181
CAATCACGATC	190
TAACATGCTCG	42
ATGTATCAATA	109
ATACGGCTAAT	1482
ATCAAGCGGTC	125
TGTTCGCGGTA	1270
CACAGCTAGGG	93
CGTTTAGCCGT	70
CTGAAGTGCCG	47
ATCGATTATGA	189
TTGCGTACCTG	267
CCAATGTACTG	157
ATGAGACGTTC	212
ATATACCGTCG	155
CGGATTGATAG	106
CCTTCGAACTC	2
TACCGGCACCT	175
ACATGCGTGAT	2549
ACCACGTCAAT	262
ACGTGTAGAGG	699
AGAGTAGCGTA	34
CTGGGCTAAGG	75
CGCATGAGACG	531
GTAGCGAGTGC	1409
GCGGGATAGAG	79
TTATCGTGGTA	69
TAACAAGCGCA	910
GCGCTAACCGT	216
ATCTTTTCTGT	112
AGAATCGAATT	317
CAAATACGTAA	1342
ATGTACCGCTC	8
CGAGCGAATGG	116
AATCGAACGCC	237
ATGTTCGTCAC	3
GTGTCGTAGTA	5951
GGGTCATAAGA	2
TGATAGCTACA	496
AGGCTAATACG	5
CGCCGTCGGAG	74
GACGTATCATG	454
CTTATCGGCGT	119
TATTTTCGGTT	32
ATCGGTAAACA	466
GCCATGACGCA	1
GGATTGGGCAA	539
CTTAACGTACC	104
GTCGGATTCCT	962
CGATCGTACCC	2360
GGCGTATCGTA	91
AACAGATCGTG	55
TAAAACGAATA	237
AAGATTGGCGC	3
TTAAGAATCAC	44
AAACGGGATTC	415
GCCGATCTATC	466
GTGACCGGTAA	26
GATTAGCGATC	2862
GCGGTATCGAG	167
GCGTATCGGGA	32
TAGTTCGTACG	133
ACGACTAAGCA	188
CAGTCGTAACG	52
AACTGAACGAT	309
TTATAGCCGCA	377
CTCGGAATTGG	90
TGAAGTTGTTC	306
TTGTGCGACCA	2
GTCGCGTCAAC	2611
CTGAGACCTCG	156
ACTCATAACGA	1182
AATTCGTGATA	275
TGCTTCTAAAC	181
GCATTTCGGGG	121
GCGAACGTGAC	7675
CTAATTTGGTT	284
TAACGTAGCTA	95
AATAGCCGCAT	150
ACCTACTAAGG	2
TATCGTTCGCT	173
ATTCATTAGTG	838
GATCAACGTAA	242
GAATAAACTAT	18
AATGCGCTGTG	131
ACAAATCGAGG	130
AAGATAGCGTC	4
GCATAGATTGT	83
GCCGACCGGCT	12
TTACGTGGTAG	144
GATCGGACGCG	9
AGACCGCATAG	44
CGATGTTTAAC	7247
TTCGTTAGACA	138
CTCAACTAACG	221
AACGTGACTAC	543
ACGTAGTATAA	247
TTGTCGGGCAA	256
CCTATGGTGTA	48
CGCGAAATGTC	651
GCTTCGAATCA	105
CGTACGAGATA	1169
GGTCGATGTTC	19
CCGAAAGTCAT	15
TTCAATCGTAG	89
TTATACGAAGA	101
CCAAGATGCGT	201
AGTTTGGTCGC	692
TGTATCGTCAG	306
GTTAACGTCAG	86
GAAGTTCCGGC	139
ATACGAAAACA	310
CAATGCGTAAC	130
ACTTAGATCCA	130
GTGAATGGACC	1845
GAATTCGGCTT	23
CGAATCGTAGC	207
ACTAATCGAAT	85
CTTGATCGAAG	133
AAATCGTGTAA	66
TGACGGCCATC	1409
GGGTGGACCAC	3
CCCTCGATGCG	115
TAGTACGAAGC	1251
AGCGTTGTAAA	474
GCACCAATAGC	3
CAATCACGCTT	91
ACAGTTGTACT	9
GGCGACTTACG	38
ATTGACGCTGT	829
GAGACGCGATC	38
CGTTTCGTTTA	169
AGCAACGGTGT	151
CGTAGATAATC	403
TTCGGCGTACT	204
CCGTTCGACTT	965
ACGATTACGCT	60
GTCAACGTTCC	1
TATACGTTATC	1
ACCCGAAATCA	17
CTAGCGGTAAT	444
CGGGTATGGGG	251
AGGTTCATAAA	111
CCAATAAGTAT	601
TGCTACTCGTT	125
CTCATAGTAAC	497
TGTTCCGACTA	10
AACTCGGCAAA	201
CGTCAACTAAA	180
AGATAGTTCGC	8
CCCGTAACGCT	726
ATGACTATACG	5062
CCTTACTTAAG	119
CCTGTTAGACT	129
TTACCGTCACC	730
ATGCTATAAAG	167
AACATGTTGCA	559
AAGTTATCGCT	4198
ACGCATCGGGA	251
AACCTTATCGC	89
ATAGGTCGAAC	108
ACACGTAATCA	46
CCGTTACCGGT	432
GACGATAATCA	96
CTAGATAGCCA	117
AAGTGTACGAA	19
ACGTCAATGGC	14
TTACGTTGGAC	373
CGGCAGTACAG	346
AGGCGTAATCC	618
GATCGGTTATT	64
GCATGTCGATT	703
ATTACCGCCTA	500
AGGTCGACTGC	216
TGGGCTAACTT	113
GAAGTTGGACC	29
TTGCGATATAC	203
GCTAAAATATT	1508
GTCGCGCTACC	69
CAAATGTCGGG	1
CGTTAAGAATG	516
CATCGGTTGCA	520
GATATGGCTCG	1
CATTGGGCGCA	302
AAAGTCGACTA	88
CCCGTACGTGT	713
TAGATTACCGT	729
GTTATCGGCAT	71
CGAACGTACGA	198
CGTTGGTCGAG	149
CGATAAGCAGC	95
CGACCGCTTGG	222
AGTTATCGTCG	16
GGTTGCGCTAG	1965
ATGCACCCGTG	354
TATGCGGTAAC	1492
CGTGAGCGCTG	292
AAGCGGTTGGA	228
GTGGGCATCTA	207
AGTTATCCGTC	203
TGTACGTCACT	1259
ATCAATCACGC	156
CGAGCTACTAC	205
AATATTTGTCG	627
CAACCGATACT	214
CGTAAGAAATA	5
ACCTATAACCG	558
GGGTAGCGTTA	252
GTACGCATGAA	14
GTTTTACGCAA	65
GAAATTCGTGC	100
GAACATAAAAC	80
TGAGTACCGCC	892
CGGCCATCAAG	389
GGTTAGCCGTG	568
TTTGTCGATTG	5
AGCGATTAGAC	247
GTGTTTGCGAC	86
CTCACACGTTT	184
ATAGCGAGTGC	57
CCGGTTGTACG	520
CTAGAAAACAG	314
ACATGTTCACT	780
GTCGAAAACTA	846
TAATTAATCGA	4
GTCGTCAAGTT	5663
ATTTCGAACAT	215
GAATCGTCTGA	87
CCGCCGTCGAT	80
ATCCGGTTGTA	315
GACGCCGTCAA	62
GATTACGAGAC	50
CAAGTTATACG	72
GATTCGGAAGA	440
ACGCATGCTTG	336
ACTCTTCGTCG	3
GACGTATCAAT	112
CATAAAACGAA	129
CATGACCCATC	141
GTCGGAGTAGT	438
CCAACACGGCT	30
CGATCGAATTC	864
CGAGCGAGTTG	286
CCAGCGTGTTT	624
TAAAATAACGC	859
GGATGTTGCGT	1354
TACTCTTATGG	120
TTCTTGGTAGG	193
TAAAACGAGAC	83
TAGAATCATGT	349
TGGAGCGACCA	69
AGCATCGCGTC	229
CGTAACTATCA	492
AAGAAAGTGCT	35
CCTGTTCGCAT	220
CTTCGTAAGCG	48
AGCGTTCGAAC	12
TTTACGTTCGA	581
CTTATTCTATG	1
GACTATCGGTA	184
GTAAGCGTAAC	109
ACTTTACACGG	187
AAGGTGTAACG	46
ATCATAAGTGG	103
CAGTATAAGGT	81
AGCGGTTATAA	453
GGTCAACTAAA	50
GTTACGGAACG	208
GCAAACAGCTA	99
CCAGTCGTGCA	338
CTCGGACGTTG	315
ACCGCTGTGGA	1256
GTCTATCAGTG	331
TATACCGGACA	345
CGAAAGTACCT	54
CCTGCGATCGT	114
GAATTCCGACC	219
TTTACCTGAAC	79
GGACCTACGCG	76
TGATCGCTCTC	80
CGATAGTCATG	2769
TGCGGCGAGTG	171
CTAGGTTACGT	21
AGTCAATGTCG	107
TTGATCGGTAA	4
AACGGGCGGTT	1420
GCGTAAGTAAC	55
ACAGTTGGTTC	19
AGCCGCGGTTG	73
ACCGATGAAGT	50
GAGACCTCGTC	95
CATCAATTGAG	113
AATAGGTAACG	312
TGGTTAGCGTA	377
AAGCGCAAGAT	71
CTAGCTAATTA	174
GCCCTTGGAAC	404
TATATCGGAAA	72
GGAACGTAAAC	152
GATAACGCTAC	1583
GATTACGCTCC	40
ACGAGACCGTC	263
TACACGATATA	143
GTAATTCGGGG	748
TAAATCGGGTA	6521
CGGGTTGGACT	861
ATCCGACTACA	106
ATTCGTACGAG	77
GATAACGTGAG	8704
GTCCGTCAACG	236
ACTATCGTTAA	136
CATGACGAATC	212
GTTAGCGAAGA	88
GCAAGTCGAAA	135
GCCAATAAACG	1274
CGTAACGCGAA	67
ATGTGGAGCCT	1
GGGATAAAACA	47
ATAAGAGTACA	196
GAACGTAGTAG	78
GCTTATTAGGG	114
GACGACTATAC	5289
CAATAAGAGCT	507
GAAGGTTCATA	36
CGAGCGAATTG	185
TTTACGTACTA	240
GTCATCGGCAC	152
TTACGTCGATG	191
GATAAGCGCCT	7
ACTATAAGTTT	222
GACAATTTCGC	30
AACAGATAGCA	300
GCCATCGCGCT	127
GGCCATCGCGC	356
CCTCATTCGCC	484
TTAGGCGAGCT	135
TTTCGACGTAA	341
ATACGTGTTCC	118
TTCTGTATCCC	717
TGGAACGCATA	152
CAGTAACGCCG	85
ATATCAGTAAC	80
GTCTCGACGTG	236
GCTAACCGTTA	418
ACCGCTGTGGC	1
GTAATGCGTCG	23
AGCAACTAGGG	180
CCGTGACATGT	117
CTGGTATGTAT	100
AACACGGGGTT	252
AAGTGCCGGGC	78
TATAGCCGATG	211
CGATTCGTCTA	586
TGCGTCACGCT	19786
TAGGTAAACTT	6
CACATAAAGTG	48
CGGCGGTCATA	54
AGGTTATTCTA	69
CGACTTATGAG	260
TATCTCGAGTG	116
ACGGTAGCGCC	217
ATATGGACCTA	761
CTAAGAAATAA	10
GCGGTAAACGG	121
GTAACATCACG	4198
ATGACCCGAGA	313
GTCGGCGTACA	6049
TTCGACTAAAC	274
AGGACGGTGAT	154
GTACCCGAAGT	5
GAGTCATAGTG	150
GAGCTAAAAGG	1204
GTGACTAAGGG	4
CCATTACGCTA	391
CCGTAATCGCG	73
CTGAGAATGGA	235
ATCGTTCGACG	862
GATTAGCCGTC	1063
GATTCGAAAGG	362
CAGCAATCTTG	1532
CGCCTAAACGG	99
TTTGCGAACGC	4656
AGAAACGTGAT	106
CGCGGTAGCTT	147
GAGAAATGCGT	400
TGTCGATGCGT	135
ACATTGGTTGC	609
GACCGTTCCGT	138
ACGCGTATCAT	2244
AAGAATAAGCA	81
CTTCGTACCTG	1236
AGATCGTTAAG	189
TTCGCTGACTA	199
GTAAAGTCATT	33
CCTCGAAATCA	939
GCTAGGTTATG	74
GCGAACGGCTG	1707
GACTGCGTGAT	1032
CTAAGCCGTAA	690
TGTACGCTTGC	83
TGTGCGAACTC	13
GACAAATCGGA	207
ATCTTGTACTA	53
ACGACGACAGT	1763
CAAGCGGTAGC	377
TGATCGTCGCA	27
GGGTATCCTAG	380
CTACTATCAGT	252
CACTTAAGTTA	46
AGCGTAGCGTA	88
ACCTCATCGCT	145
GCGAGAAATCA	1330
CCGAGAAAGTT	475
CGAAAGAATAA	58
CTCTTCGTACC	1
CTAATCGTCCT	195
TTATCGCATGC	152
GTCAATTATTC	1
CTCAACGTTAC	608
CGCCGTCGATA	78
ATTCGGCATCC	294
GACCTATAATC	95
GCTACCGGATA	1147
CCTCGGACGCA	37
CGGTTATAAAT	15
CGTAAAGTTAG	174
GCCCATGACCC	3951
ATAGCGTTAAC	188
CGGTTAATTCG	35
CACGTTACAAA	268
ACATAGTAACG	650
AGCCGAATGCG	32
TGGACGTCACC	3074
GAGCGACTGGC	187
CCTTACGAGGT	228
GGTCGCACGCC	1228
ATCGCGATCAT	1239
CCAGCACGTTA	768
GCGTCGTCAAG	151
TGTCGTGACGC	456
AAGCAGTTGGA	104
AAGTCAACGGG	26
TACTTAGTATC	328
ATCAATCGTGG	99
TAAGAAACAGC	4
CCATCGGGGCG	5
CTTTACGTTCC	281
GTATTCGATAA	116
AGCGGTAGGTC	5
CGTACGTCGCA	2
TGGTTCATACT	201
TAACATAAGAA	47
CAATTGCGAAT	1990
ACGAGACGTTG	210
GCTTATGAGAA	89
GCCATCGAACT	284
AGGAAATTGCC	137
ACTTGCGAAAG	3
GACCGATCGAA	1
TTAATTACGCT	62
TAGCGTCAATG	49
ATTACGTCGGA	134
CAACGATATAC	258
TAATCGGTGGC	51
CACGAGCATCG	80
AATGTAAACGG	8
CCTACGCGAGC	40
AAATAAAGGAC	15
AGTCGAGTACG	46
ACAGTTAATTT	37
AACTATCGGCA	6
CGCATCTATAC	58
CATCACGTAGC	249
GCCGTAGCGCG	377
GAAATCGTAGT	74
CTTAAGGTGGT	247
CGCGTAAGGAC	39
ATACGAATAAA	91
GTATAACCGCT	406
GGTTCAATAAG	164
ATTAAGTGCCA	22
AGGAGTAACGA	71
CCGGACGTCAG	407
ATCCGGAGTAA	2116
CCTACGGTAAA	136
GGCAGTAATGC	3388
GGATCTAGCGC	55
CATCGACTACA	286
CTAAACGTTTC	61
GCAACGAATGG	224
ATCAGTTACAC	144
TACTCGTAAGG	48
GGCGTACGTCC	683
TGCCGACTTGC	17
CTCATGTTTGG	10
ACAACGGCATG	242
CTTATTCCGTC	716
TACCGCTCGTG	1325
TGAACGACTTG	121
CATTCATTGCC	16
TTCGCTTGCAA	545
TATAACGACGC	1
ATAATCGGAGC	184
GTCGACATGTC	3
TATTGCGACTT	36
GCGATTAAGTA	24
GACTTAGCGCC	1626
CGATCGGGCAA	50
TATCGATGACT	85
TTACCGCATGA	608
GTTAACTTGCG	10
CGTCCGTCAAA	260
GAAAACTCTTA	15
GCCCATCGAAT	39
TAGCGATTGAA	2847
AACGCTACGAA	335
ACTCGTACGTC	352
AGATAAATCGT	124
GTGACGAACGG	2154
ACCGACGTCCT	189
CTACCGGTAGT	1003
TGATCGCATCC	1179
AGCATCGGTGG	286
CTTAATTACGT	649
GAAGCGTTGGA	190
TACGGTGGTCA	498
AAAGGACGATA	133
GACGAACTCGG	66
AATCATAGGTT	17
AATTGGACCCG	2
ACAGATGCTTC	308
CGCAATCGGTG	45
CGTCGGAGTCC	66
ACAAGCCGCGT	339
CTCGCCAGACT	190
TGCTACGAGAC	11
AGGCGAGTCCG	93
ATGATGACCGT	345
ACGACGTAGCG	2
TGCCGAAAAAT	9
AGTACCGTCAC	135
GACCGATGCAA	4
AAGTATCATAT	64
AAGATGCGTAT	16
GAATTACGGGC	517
GCTATAGCTTG	354
TTGAACCTGAC	149
AGTTGGTTGCT	291
CCGGATTGGTC	260
TGGCATCGTCA	6828
AGTCGAATTAT	163
GACGTCGTGCA	309
GACGGTAATCC	28
GATTGTTCATT	217
AAGCATCGATG	101
ACATTAAGGAC	103
TGCGTGAGGAT	2096
AAGCAAGTTAC	475
TAGCCGATGTT	5337
CAATCACCCGG	60
TAGTCAAATAT	157
GATAAAATACT	334
ATTGTCCGACG	32
GTATCAAGCCA	71
ACTAATAGGTA	123
CATTATGTGGG	5
AGTTCGATATT	208
CTTTACGCACT	53
AATCACGAAAA	210
ACTAGAATGCG	32
ATAGGTGGAGC	101
CTTGTTCGTAC	94
CTCTGGGCAAT	341
AGCATACGGGA	131
GTGACCGACTT	480
TATCAGTAGCT	481
CCAGTAACGAA	161
GACGCGTAAGC	959
GATAAGTACGC	415
CTTTCGGAGAC	1422
CCCTCGAAATG	70
AAGCGTACCGT	524
CGGGATTATTC	28
CATTGTACTAA	2196
ATTACTATGGC	1
TAGCCGAAGCG	70
CTCGATTAGTG	402
TACATTCATAG	199
TTTACCGCCGT	2825
GTTGAACGTGG	1
AAACAAGTTAC	88
AATTATTCGCA	650
ACATAAATCGG	133
GCGATCGAGGT	336
AGTAGAACGAC	12
CTAAACGAGAT	276
ACCTCATCGAT	70
ATTGGTAAGTC	21
ACGCAACTAAA	98
CAATAAAGATT	315
GCGGTTAGGTC	46
ATGTAAACAGC	16
GTATCGCTCGA	80
GGTAAGTTAAC	126
GCGTTGGTCGA	145
GTACGTGAGGA	208
AAACAACGTTC	1876
CTAGGTCGTTA	926
CACGCGTCCGA	1
GTCAACGACGC	1022
AAACTCGGACC	83
GGTCGGAAACC	54
CAGATCGTGCA	5
CTAGGTCGCGC	1201
GTGCGGGTAAC	357
CTATCGAGTGT	546
GGCTCTCGAAG	3344
GTAGTAACAAA	1223
ATGAAAGTTCC	36
CCCGTGGTAAC	184
AACTGGTCGAC	153
AGATCGTTACG	1575
GATTCAAATAT	152
TGTATCTCGCC	188
CGGTAATTAAG	148
GCAACGATCAC	520
GGCGGTAAAGC	295
ATGCGATAGTG	258
TGCGCTGAAGT	203
CTAGGTTAGGG	251
ACCCTAGTATA	24
ATCGAGTACAG	120
ATCTTTCGATT	4
GGTGTAACGGG	139
CTGCGTAATTT	2597
AATTAAGTTAC	12
GGGGACGTGAT	232
ATAAGTTCGCA	264
ATGCTCGACGT	91
ACGGTGTAGAG	1493
AAGACCTAGCT	4
ATTTAAATCGT	74
GCCTCGGACGG	374
GTAGTATAACA	43
CGTCAAGTTCG	364
GAGATGCGAAG	83
ACCTATCGGTT	433
GCTACGAGCAT	53
CGACTACGAGA	52
GTAAACTAGAA	1686
GCCAATAAACA	485
AGCAGTATATC	27
CCAGAAAAAAT	69
AGAATCGAGTT	237
GCGCCGGTAAG	64
CGTTTCATCAA	98
AGATAACGGCG	1
AAACAAGTTAA	212
CGCGTAGTACC	13
CACGTCGCACT	2197
AATCGGGTTAT	112
GGGTCATTGAC	195
CCCGTCGGCGA	49
TGGCATGTTTT	175
CCGTTAACTAA	360
ATCGGGATTAA	65
GAGCCTTATGA	141
GCCGTCAAGTT	1524
CGTATGGACGT	1
CACGTCACGGT	301
TTTCGGCAATC	35
ACTAGATAGCT	3
GACGCTTATGA	137
TACATTGTGCG	197
AACGCTACGCA	1
ATTCCTAGTAT	177
CTAGGTCGATT	16
ATTCATCGGAT	77
ACGAATTAATG	2704
CATCGTTGGGT	6503
GACAGTTGTTA	402
TTCCGGTAGTA	256
ATACGCGATAC	426
GCGGCGAGATG	1110
TATCGTCTCGA	1338
GACGTCGAGGT	210
CTTATGACGCA	641
CTCGATTAGAT	40
GCGATCGACGT	133
ACAACGGCGTA	59
CTAAAGCAATC	339
GTCGAGTCAAT	1
AACAAATTGAA	90
GCAAGTAAAGT	567
CAAGTCGCGCG	38
TGCGATTGCCT	301
CTTCGAACTCG	46
TATATCAGTAT	31
CATGAGTCAAT	272
ACCTAGCGAGC	201
CATCGGTATCA	450
AACATCGGAGT	238
CCGCTGTATGT	173
CACGCGTAGAG	89
CAGTCGTTAAG	165
TATTTACCGCT	103
AGGTTCACGGA	207
GGTAATTACGA	12
CTAATCGTAGA	77
GCTTGTCTATC	401
CTTTAATCGGT	225
CACCCGTTACA	1300
GTTATGCGTCC	6187
CATCGGCGTAC	118
GTCAAGTTTGT	1041
ATGCGCTACTC	435
TGGTAGATTCC	179
CACGCGACTAA	191
CAACGTAACGG	193
TGGTGGACCAT	108
TAGACGATACT	3
CATAGGCGATA	5
CTCTTACGAGC	20
AAGCAATCGGG	93
TAGTCGTGCTT	200
CAACGCACGCT	43
CAACGTCGAAA	351
AAGCAGTAGAG	541
CAGATATAGAT	177
AACGCTCCGAA	2
CAGCTACGCGT	56
GAGATGCGGTG	19
GATTAATCGAC	417
CATAATCGCGA	9
TAACGTGTAGG	51
CGTCTACGAGC	1
TTCGACGATAG	296
TGTATTTCGAG	165
TGGGCATCGAC	34
GCCGACCGTAT	96
CGCTAGGTGGT	141
GGATTCCGACC	323
ACGTATCGGAG	5
CCGAAAGTTGA	1614
GCGCGAGATAT	513
GCAAATCAAGG	7171
AATTCCTAGCG	40
GACCGATAACC	316
CTGGGGTGTAT	617
GCAATCGTCGC	102
GCTGACATGTC	43
TAGACGTTTCG	47
AGTCGTCAAGT	407
GAATTGGTAAC	150
GCGAACGCTCC	42
GTCAATGCGGC	125
CTAGCGTTGTT	820
CAACCGTTAGA	170
AACAGATACAT	295
GCAACGCGATA	224
TGCGTCTCTCA	76
GTCGTGGTCAA	1
CGAATTCCGGA	21
CGTGGACGGCA	10
CTAGTCGTTGT	2210
TAAGTCGTGGT	61
CCAGCTACGGA	571
CTTGCATAGTC	204
CGTCGATAGCT	402
TTTGCGTAGAA	179
AGATTACGTAC	4
AGTAAAGTACA	280
TATGCTACGCG	11
GCGAGAAATTC	92
GCGGATAGCCT	94
CACCCTTTGTC	32
GCCCATGGCGC	75
CTTTACGGACG	1
CATCGAACGGC	3
GAACCTACGGG	157
TTTAAATAACG	87
CTGTTCGAAGC	8
TGTGATCGTCA	1
GATTTCGTGGA	573
CTTGTACGTAA	6653
AACTATGGTTA	133
ATTAAGAAATC	220
AATGCGGCATC	181
CTCTGACGATC	16
ACGATAAGAAT	71
TTAACGTGATA	324
CCGTCAAAATA	244
TGACCGCTCGC	240
GGTAATTACGG	126
GCGATTCCGGG	26
ATGACCGGAGG	101
GCGGATAAGTT	801
TGCTATATCGG	166
AGCGGGTATGT	280
ATAAACTATGC	54
CGTTAGCGTAG	42
ATCGAGTAGCT	398
CCGGTTATCCG	88
ACATCGATTGT	73
GTTATGACCGT	388
CTCATCGCTTG	136
GTAGGTAAGGC	266
TATCTCTTAGT	136
TTTCGTAATTA	142
GGCGAAGTGCC	475
GTAGCGTGTGG	4
AATACGTCGTG	113
CTCGTCACCCG	146
GGTAGTCGGAA	526
CAAATAAGCAG	458
CCTATCGAGTA	975
CCGTGAACGAC	119
ATTTCGCAACG	47
TTCCTAGTACC	642
GTCGTCAAATT	417
GCCGTATCATG	163
AGTTGGACCCA	23
CATAATCGTCC	340
TAACGTGAGGC	110
ACGACGGACGT	64
TTACGTCCGAA	564
CAAGTACGAAT	476
CGGACCTCTCG	182
ACTTACGGGAG	380
GGCTTGTTTTA	118
GACCCGTTATT	233
AATAGCTTAGC	260
TGCGGGTTATA	325
ATCAATCGCGG	537
ACTGGTAGATA	81
GGTTATCGACG	12
TTGCGAAGTTA	174
CTCGAACGCGC	235
ATTGATCACGC	1033
GCAACGAAAAT	59
GACGATCGTAA	44
ACGGTGATCGC	89
TAGACAAAGTC	346
GCTCACACGGC	3
ACAACGTGTAA	350
GAACGATAGTC	507
CTACCGCATGC	537
ACATTCTAAGC	46
ATTCTGTTCCA	8
AGTAGTATACG	28
CGGTAATTAAA	423
TGGACGACCAC	263
TACGGCACCCG	102
AAACGAAGCTG	92
AAGCCTAAGAA	100
GTCGTCGGGCA	1312
ACGTTGTTAGC	44
CGTGTTAGGAG	119
AGTCGGACGTA	2470
ACATTAATCGG	29
TAGATAAACTA	4
GTATACGCATG	83
GTGTATTCCGT	2
CGTAACGAAAG	112
TACTTAACGCA	58
CCTCGTCACGG	99
GGTCAACTATA	297
GAGACGCTTAG	28
CTAAACGGGAG	417
TATATCGTCAC	133
GGCTACTCGTC	7
CTAGAAAGATA	43
ATACGGACCAT	132
ATAGCGGGTAT	100
TGGAACTCGTT	189
ATAGGCAGTAT	111
ATGTATCGGAT	1820
CACAACGTCCG	482
CGGACGTTGTA	141
TAGCGTTCGTG	262
AGGTAACGAGG	268
CTCAACGTACT	8347
GCGTTATAGCC	37
ATTGCGGTTCG	102
GTACGTCGCGG	52
TTGGTCGTAGT	245
TAAGTTGTACT	155
TAAAGTCATAG	22
ACTATGCGCGA	21
GGTTACGCAAG	30
GACTAAAGATG	440
CATAGTTACGA	35
CCGCTTACTAC	2934
AGTTCCGGGCA	176
AGAACGAACTA	3
ACGGTCATAGA	43
TAGTCGCGACA	12
TGAACGGCTAG	212
TGTGGACGCGC	4
CCGTGATAGCG	206
AGACGTTTATC	8
GGTCGACTACA	8
GAATCGGGATC	1304
GTACCCGTGAA	307
CTCGTTATCGA	4782
AGCTGAACGCA	214
ACAGACGTAGC	177
ACGTTAAGGAC	424
ACGTTTCGCTT	48
AGTTTGCGGTG	1
ATTGCCGAAGT	36
CGATTCCGACA	25
AGGTCGATGCG	72
GGCGAAGTTTA	39
CCAATAACGGG	651
TTAACTTGCGA	12
CTTATAAGTCA	2380
AGCCTAATTTC	417
CGTCAAATGTA	2
AAAGTCGGCAG	27
TTGATCGGTTA	23
CTGCGACATAT	1
CCGTCGTCGAA	5944
TAACATCGTCG	187
TGCGTAGCTAA	159
ATTTTACCGTA	149
ATTGGACGTAC	142
CGGAACGATTT	269
CAATATTCGGT	268
GTCGTAGCGAT	202
CCGACTAAGCA	304
ACTCGGAAATG	1
CTTCGTATCCT	1
ATTTATCGGAT	287
CCCCGTAGAGG	9189
ATGCTACGCCG	731
AAATCGCTATT	206
CATTACGTTAC	514
AGCGCGATATT	245
GAGTAGATAAC	166
GCTACACCAAA	196
CGGATAGCCGA	65
ACCCGTTGTAA	108
GAACTAGAAAG	195
GGTTCGTTAGG	200
ACTCGCTTAGT	2793
ACGTCGTGAGC	1327
GACTAACGTCA	662
CGGGTAGCGTA	4
GCTACCGGACT	322
GTGAATCGCAT	183
TACGAGATGCT	31
ACTCACGTAAA	358
GACTGGTAATT	233
CGCACGCTTAC	74
GAGTCAACTAA	63
CATTGGGCACG	4
TATCGGTAGGT	594
GAACGTTCCGC	226
ACATAGGCTAG	118
AAGTTCGCGAA	61
CTGTAACGCGG	93
TGTAGAAGTGC	259
ACCCCGTACGA	24
GTAATCACCCG	7
ACGGCGAGTCA	102
GTGTCTATACT	111
GTGAACGCGCT	44
CGAGGATATAG	1
CGATTCGTAAC	20
ATGTCGTTAGC	238
ATCCCGGCAGT	204
AGTTGGACGCA	92
CGAAGTGCCGG	243
TGAAGTTAACG	354
AGACGATTTCG	139
GCTCACGGTAA	270
GTCAAAAGATG	126
ACATTGATCAC	1
ACGCGAAAAAT	2
CGTTGGTAGTA	351
CGGGTTGGACG	42
TACTCGGCCAT	139
TGGAAACTATC	329
GTATTGACAAT	4044
GCCCATCGAGT	199
CGCGAATGGCG	95
TTTAGCCGGCA	90
ACACAGCACGT	711
GACCTCGTAAA	234
GCTTAGGCAGT	1
CCTGCGACCGA	9
GCGTAGAAATT	193
GGGACGCTCTC	5483
GTGCGCGACTA	2
CTATCGGATGA	30
CATTCGCGACC	126
CTGGTCGTAGC	10
CCGTTATCGAG	111
GTGAACGCATT	2405
CTGAGACGCGG	144
AGCCTAAGCGC	3
CGGATGAAACC	314
TGTCGTCGTGA	515
TACGAGCGAAA	466
GCGAATCTTAG	99
TTTTCGATGTA	14
TATTGCGATAA	2
TTAGACGATTA	258
TACGCCAAGAG	195
GAAGTTAGATC	403
GACTAAAGTAA	126
TGCAGCAACGG	78
TGGTAAGCGTA	67
AAGATGCGACT	81
GGCTTAGTATA	730
ATCGAGTAACT	171
AGTAACGAACC	154
GCTGCGCTAAA	44
CGACATAAACA	255
CTTATGGTTAG	84
GCATCGAGTTT	28
CGGTGGTAGTC	1260
ACATAACCGAC	3
AGGAGTATCAT	60
GGCCGTGGACT	656
GAATCACGTTA	94
CTCTGACTACC	48
AACTCGTGTTC	321
AAAGCAGTTAT	2086
GCATCTAGGGG	293
ACCGCTGTAAA	102
GCTCTTATAAA	153
CGAACGGCTTG	125
GTGAATGGCTT	170
GGAACTCATTA	215
GTCGTGACGCA	185
AGCATTCGGTG	1
GTGTAACAAGA	114
GAGCGAGATAC	361
GTTTCTATGCT	52
CAAGTCGATGT	562
TGCGACCGCTT	33
TGACAAAAGGC	924
CGACGCTCGAA	72
ATACTATCGTG	250
GACCTACGGCT	316
GCGGGATAGTG	362
TAGCGTGGACC	28
AATCGGTACAT	22
ACGTTCGTATG	97
CGAAGTTGGGC	85
CCGTCAACTGC	80
TTCCCGCATAG	363
GACCCGTGAAC	79
TGCCGGAGCGG	200
ATCACGGGAAG	339
ATGGTTAGATC	36
TTACGAGCGAA	109
TGAGGAGTACC	104
CACCCGACACT	11
TTCTACACAGA	5
GCGTTTCATAC	135
CTCATATACGG	81
CTTCGATAAGA	218
CCGAACGAATT	134
TAGCGTACCGC	1436
CATGCGTGCAC	205
TACTAAGCCTT	14568
GAAAATATTCC	122
TGCGCTAATCG	1029
ACGTACATTGC	71
CTTACGCTAAG	241
ACTAATAGGCT	116
TAGACGCGGTA	6
CGGGATCTATA	64
ATATGGCTTGG	158
TTTCCGAACTA	98
GAGAAATCGGT	67
CTATACGGTGC	16
ATAGGCGATTC	115
CACGCGAAGTG	62
CCTATGCTTGG	397
AATCCGTCAAC	236
CATTGCGAATC	1292
TATAAGCCGCA	7
CAGTTAACTAA	312
CGCTTAGTGCT	878
ACGACCGTACG	39
GGTTATCGGAT	11
TAATCTTGGTC	759
CGGAGTAACAT	60
CATGGCGGTAC	149
CGCTAAGAGTA	20
CTAAACTTAAG	7
GGTACATTCGG	524
CAAATGCGTAT	241
GTCAATGTAGA	639
CTTTGCGAAGA	83
CGATAGCGGTA	667
CCACTTACGAG	537
AAGACCGAATG	297
CGATTGACATA	198
AGCAAGTACAG	3308
GCAGTTGTACC	59
GAGACGTAGCT	455
CCGGCTAACGG	224
TTAGCGTGATC	144
TTCGTACGCCG	7
GTGAATCGTTG	394
TGCGGTTAGGT	275
CAGTCGTTCGC	4280
ACTAAAGGAGT	48
TAACGATCGAC	183
GGCTACTCCGT	123
GCGGTCAACTA	49
GGGTGCGAACA	242
CCATAGTCATA	1466
CAGCACGCTTG	145
ATTTACGCCGT	331
CATTGGATTAC	69
AGTATCATACT	228
GAGCATTCGGA	10
GAAATATTCCG	89
ATTCTCGGCAA	659
GAGACGATAGT	4
TAGAATCGGCT	743
GAGTTGTAAAC	18
GATGTGGACTC	819
ACAACTATGCT	105
CAGCGCTAATC	590
GAAATAACGTA	129
ATGCAAGATTA	2207
AGCATTTACTC	495
TATTAATCTTG	49
CGACCGTGAAC	11
TGTCGTGATGA	54
TTAAACGTGTA	330
CGCTACGAGGA	84
TATAACGTATG	247
CGCGAGTAACG	5
GTGCACACGAT	230
ACGCATCGTAA	202
TATGACCGGTT	184
CATTTATGAGA	855
TAGGACGCTCG	7
GTCGGCGAATG	1837
ATTGGATGGAC	103
TTATGAAACGG	64
TGGTCGTGGAC	547
GGGGCGCTACT	136
CTCGTAATTTG	209
AGTTATCCGGC	60
CTCAGTTAGCT	710
ACTGGTTCAAC	155
TGAATAAAACC	7116
AAGTCGGGCGG	77
CAGACGCGGTG	2
CTATATCAGGT	169
AGACGTGGACG	119
TTGTACGTGTG	222
TGGTAAGCAAC	318
TGAGTATCTGC	115
AACATGTCGAG	2374
TTCTGGTTGAA	72
CTTTGATAGCC	361
TTTTCTAAGAA	76
AGTAACGACAG	19
CCGATAATCTT	137
GTACCTGACGA	40
AGCTCGATAAG	32
TTCAAAGTCGC	171
GCGCGACTATA	215
GCGTGTATTGC	372
TTTACCGTTAA	3
AACGAAATAAA	158
CTCACGAACGT	11
CAACGATGCGT	2
ATTGACGATCG	64
CAAATAACGTG	59
CTAAAGTCGGC	812
CCTAGCGTGGC	325
CGACGTACTAT	15894
TGGTATCGAGC	1
CGGCGAAGTTA	7923
GACCGTCGTCA	72
GTTGCTTGTTA	484
GATTCAATCGT	25
CCGAAGGTTTC	313
GCAGGTAACTT	642
GGATGTTCGTC	465
AAGTAACAACA	2888
CCATCAAACAG	79
GATAACATAGT	187
GCATCAAATAA	130
ATATTTCGTTG	4
CTAGTCGTATG	386
CGATTGTGCCG	170
TTTCGTCGTTA	1
ATTTTCGACAG	86
GACCCGACCAT	319
TGACGATGTTC	110
TGGTCGAAGGT	222
AGAACGAGATG	257
ACGTACGTTCG	288
GAACTAACAAC	157
TAGTAATCAAG	210
CGGTTGGATTA	369
GTTGTACGTTG	107
GTGTCGGGTCA	348
CGTGCGGTAAG	92
CGTTTCTAAAG	46
TGAGCGCTATA	65
AGCGGGGTTAC	4716
ATCAGTACGTT	2271
GCGGCGACTAT	260
TGTCGTCGACA	349
GAAGCGTCACG	60
CATCGGCGTGT	1473
GACGTGAACAT	160
GGCGGTGGTAA	7062
AAACACGGCCT	10440
TTCTAACGACG	7
CATGTCGACAT	92
ATAACAAGTCC	107
ATCGTGTACGC	516
CGTGACGCCAA	733
CTAGAACGCTG	1
CGACTTCGTGG	495
TGTTCACGGTA	123
AAACAGATAAT	3665
GTACAATTGGA	32
TGGACTTCGAT	61
AGTATCGCTGC	191
GTCTCGGCCAA	542
CATACGAATAA	244
GCCTCGTCGAG	94
GCAGTAGCGTT	300
TTTAATCGGTT	175
GACGTGGTAAT	79
CCGGACGTCCT	400
GTTATCGAATC	804
ACCGTCGATAA	4
TACGTAATCCA	820
CCATTAAGTAA	179
GATCATAAGGA	79
TGCCGGTTAGC	491
ACAGACGTGTT	248
CCGCGTAGTAG	235
GCCGGTCAACG	69
TAGCTACCGCC	1014
CTAACGTGATA	224
CGCCGTGAATG	22
ATTTAGCGTAC	208
CGTGAATAACG	4
TAACGGGGTGC	1531
AGGTCGTTGGG	193
TATCGCGGTGG	6
CTTCGACTTAT	131
TATTTCGGCTG	179
CAGAACGTATG	432
GGATTGACGAC	3
TGATCGTAGAT	331
GCGACCGTTAT	1598
GCTCGACGGCA	367
GGTAGCGTAAA	1593
CGATTGTTCGT	49
CGGAGCGCGAT	32
CATAGTCGAGG	10
CTAATTATGGC	296
TTTCGAATCGT	361
CCTATGCTACG	732
CGAAAACAACT	197
ATCAATCCGGG	64
AAATTCCTAGG	27
ACCTCGTTAAG	202
ATCGAGTAATC	280
CTTTTGACCCG	73
GTTCCAATTGA	272
ACAAATCAAGC	83
GTGACGATTCC	16
CCGTTAAGAAA	84
GCCAATAAAGG	516
ACGGGCAAGTC	99
CACTTACGCGT	270
GTATCGTGTAC	753
TAAGCGTACTG	1125
GGCCGTCGTGA	66
CTGGTATTCGC	31
CATGTTTAAAT	204
TAGTGCTTGGA	2018
CTAACGTACCG	236
CTCTCGGCGAG	41
ACTTAGGTTTC	163
ACTAAAGGACG	497
CGTAAGCGTGT	802
GGTAGGTAGTC	236
ACTCGGCGAAC	146
CGGCTTGGATT	84
GAACTCGGCTG	2424
GGTAGATAGCT	1467
GCGTAAAGTGA	448
GTCGGAACCTT	161
GCCTTACTACC	374
CGAGTAGATTA	218
CAACGCTAACA	10
GCTCACGGCGG	69
GAGTTTGGCGG	107
GCGAGTGTATG	89
ACGATCATACC	160
CGTAACGAACC	1052
CAGACGTGTGG	221
CCGACCGTTCG	46
AATGCGTAGAA	228
GGTTTCATTCA	601
GATGACGAGCT	89
AGTCAACGCTC	434
AAAAGATGTTC	6
TATCAAGCGCG	1
GCGTGACGACG	273
GCTAAGGAAGA	1
AACGTTTCGAT	239
CTTATGCGGAG	21
GATTGTGCGGT	35
TACGTCGCGCT	965
TATTCTAAAGA	55
ATGACGCTGAC	88
AACTAAGCCGC	4
ACTGGGGTGGC	129
CCGTGGTATGG	1197
GATAATCACCT	18
CTGTTATAAAT	249
GGTGTCGAGCT	272
CGGACGCGGTC	23
CACGATCTATT	35
ATGTACCGTCA	113
ACGAGATGTAG	51
GCTACTAATTA	202
ACGCGCGATCG	8
GTATAAGTTCC	212
GTAAGCATCGT	2227
TACTAATTTCG	15
AGGTAGCCTAA	564
GCTAATCATGT	518
TATTCGAACGG	13
ACATCGATACC	43
GACGAACGTTG	1
ATTGACGCCAG	19
GTTAACGATGT	10729
TGATAGCGTGA	577
CTACTATAAGA	126
TATAAGTATCC	85
CAGTTACCAAA	167
AGCGGGAGTTT	6
TTAGGCAGTTG	81
TGCGTAACGTG	20
CATACGTTTCA	6
ACTGGTAGAAA	66
CGCTTGGTCAA	22
CGCGTACTATT	8177
ACTAAGGTTAT	165
GTCGAATCTTT	44
GAAATACATTG	74
CCCATCGTAGA	2106
AGGTTCGAAGC	142
TTTTCGTACGC	302
TAGAAACACGA	304
AGTACATGCGT	2447
GACGTATCGTG	215
GGTTCGTACCT	722
GGTAGTAGCCT	185
GCTCTTATACG	474
CGCTGTTAGCG	5
TTGCATCGGGG	8
AATAGATTCTG	3233
GTTGGAACGTG	1335
TTCGAAGTGCT	13
CATGTCTACGA	112
ATAAGCCGAAC	685
TTCTATGCGCT	376
CAGATTACTCC	61
ATTCTAATCGG	253
GGAAATCGAAG	654
CGCTACGCATA	131
CTCGACAATTG	141
CGTGCGGAGCC	393
TAGTTACGCTG	68
ATTCGGGCGTA	58
ACGATCGCATG	224
AGTAGTCATGG	94
AGCGAGACCTG	106
TGCGATAGCAC	35
CGTCCGCGTAC	1777
CTGCGAAGGTT	2330
GCGTCACTTAT	282
ATTTTCTGTGC	155
ACGAAAGTGAA	55
ATTGTGCTTGA	9
CTTAGGTGAAT	25
GCATTTACGGC	15
TGACCGTCGAG	151
GATCAAAATAT	197
CAATGTACGTT	252
TTTCGACGCCA	54
GACTATAAAGT	2
GGCGCTAATAG	1
AGCTGTTCCGC	20
GGTAACGCGCT	244
ACTATCGCTTA	885
CATTACGTCAA	15
AATAGCGTGCA	103
CGCGCTATAGG	314
GCTTATTCGAG	3
TATTAGCCGGA	598
TTTCGGTGATC	47
CGGTCAATGGA	23
TTTGACCGTAC	102
TACGTTCGCGC	358
GCTGACGGCCT	182
CAGTACATTGG	129
GGATCGTTTCA	412
GCTTCGTAATT	164
ACGCCGTAACG	1452
CCCAATAGTTA	548
TGTGCTTCTAT	227
ACAGATAAGGG	760
ATTACGCATTT	1002
GCAAGATAAAA	62
AGTTCGTCACG	506
GCCGTAAAGGC	263
GATAAGCCAAG	78
AGCTACGCGTA	12
CTATCGCTTAC	38
ATGGACCTCGA	40
AAGCGCTATAG	791
TTCATAACCGT	225
TGCATACGCAT	15189
CGATAAGCGCT	2951
GATCGAAAATC	69
TTCGATGCGCG	986
GATTCCGAACT	25
CCTCATCGGTA	167
AAACTCGCTGA	2859
CCCGTTACACA	36
TACGAGCGGTG	86
CAGCGTGTATT	6299
TGGGCGGTACA	586
AGCCGCTGTTC	40
GTTTGCGGAGA	96
ATACGGCTAAA	11
CTCATTGGACC	350
GACCTCGTGAT	258
TATCGAATCGT	777
GGTCAAGTTGT	220
ATTTACGAGCA	41
CAAACTCGCGA	98
GCGCTGTACTG	58
GGTAGCCTTAC	180
ATAGATGCACA	33
CTCACGTTACC	4194
TGCGGGTTCAT	93
AACGGTACATT	12
TGCATGACTAT	797
AGCGAGAAACT	320
CACGTATCATA	1694
GAGCGGTTGAG	23
GATAAACGTTC	995
ACGGGATTATT	247
CATTAAGTCGA	425
GCTTACCGCTC	629
GGAATGCGGTC	269
TAGTGAATCGG	748
ATCGTATCATA	315
GGTTGGAACCT	116
GAATTATCGGC	48
ATGTTCGTTGG	292
CTCTTATGACA	115
GTCATTAGGAC	2545
CGCACGTAATT	81
GTCGGCGTAAA	16
AACTCATTGAC	607
CAGTAGGTGAT	84
CATGTCGATTG	252
CTACGGCACGC	2116
GAATTCGCCAG	136
CCGTACGCGCA	68
TGTGCGATCTC	894
CTATCGCGTCG	734
TACCGTTGGGT	91
AGTAGTATACC	98
CCATGAGAATA	346
GTGTTCGAATA	53
ACGCTAAACAC	130
ACTAATACGCC	303
TGACGAAAATC	57
GACATGTCGTC	117
CATGCGACAAT	50
GTACGAATAAC	442
GATCAACGCTC	146
TGGAAACGGCA	398
ATAACGCTTGT	84
ATCGATTATCC	285
CTAGCGCGACA	67
ACCCGTAGATC	209
GAACTCGTTTA	38
AATCGTACGTG	3207
GAGTATCGAGC	105
CGATAGTAACG	801
GTATCGGTGCG	26
TGCTAGGGGGG	48
CAATCGTGTTG	80
CTAAAAGGACG	112
TGCGACCGTGA	1629
ACTAAATCGAC	24
TGATTAGTACA	1817
TATTCTACGGC	123
AAGGAATTATC	511
AACGGTAACAA	3267
ATCTATTCTGG	19
GCGGATATTTC	136
AAGATTATGCT	87
CGATGAAAGGA	1297
TTTTAGCGTAG	29
ATTGATCATGG	99
GGACGTAAAGT	1867
AACGCATTTAA	6
GGCCGTAAACT	824
AAAGTCGCGCT	92
ATTAGCGTCTA	610
GGAAATCTTTT	68
CGTTACGGTGA	134
GCGGCATCAAG	12
CATTATGTAGA	110
CGATAAAAACG	45
TGGAAACCGTC	383
GGGTTCGTGAG	1353
CTGCTTGTTAG	115
GGTCAACGTTC	904
TACGTGTAAAC	274
CATCGTCAAGT	2
ATCGGAGTCAT	518
TTATAGATGCC	194
ATCACGCTTGC	139
ACCTAGGTGGC	1477
ATGATCGCGAC	32
CGCTCGTAAGG	7
AGTAGAAATGC	214
ACGTGCGGTGT	44
GAAAACTCGCT	78
CCTAGCGAGAC	51
GATTTCGCTTA	15
TGCCGGTCCGA	3
GGACCACGTTG	751
GGGCGTGGACC	55
CAAGTTCGTCG	2
TAGCGACATGT	187
ACACTATCGTA	835
GATTCGGGATA	1799
TTGCTTGGAAA	42
ATTCGTGATCA	150
AGTCGACGATT	462
CAATTAATCCG	180
AGCGATAGCTT	619
TATTAGGCGAC	47
TAATTCGGCTG	689
GTTTCTGTTAT	674
GAGAGTAAAGC	72
TGTACGTGTAC	257
CCAACAAGATA	196
GGAATTCGAAG	5
GGCTTTCGTAT	309
ATGAAACGAAC	95
TTTCGGACGAA	57
ATGACGCCGTC	567
ATTAGTATCAT	574
AGAAAAATACG	46
GTGGTAATCCC	57
AAGATCGATAT	1
GGTAAGCATGA	1176
ATTTGGTTAGC	368
GCGACCGAAGT	219
GGTTATAGCGG	89
ACTAGATTGGC	9
AACAACGCTCC	6
AAGACGTGTTT	590
CGGAGCCTAAT	437
CTGTAACATGT	903
GTAAACAATTA	4
AGTCCGTGGAC	125
CGCTCGAAAAT	128
ACTAACGTGGC	230
TTCCGGACGTG	1266
CGGCTTTCGCA	776
TGTGCTTCTAA	2443
TAGCGGTGTCG	30
TTGCGGACTTA	57
TTCGTCGTACC	567
CGGATTCGACA	529
GAAAACTTAGG	197
GAAACGGTCCT	464
CAAATCGTCAC	621
GTATATCAGGT	4
GACTATATGGT	581
GGACGTTGGGC	200
TGGAACTCGGC	358
ATAGCGGTCCT	369
CGTGGTCAATG	71
CGGTCAATTGA	2
GTAAGGACGTT	9302
CCTCATCAAGC	6
GCAGGTAAGAG	1256
GGCGAAAACTT	29
TATTGCGGGAT	4
CGTCGCAATCA	157
AGGGACGTTGT	475
ATGCTACCAAT	307
ACGCTGCGCGG	43
TATGACGAGGC	17
GCGATTGGTAC	32
GAGTTTAATTC	565
TAGTTGATACT	811
AAGTTAGGCGA	33
AGATCGATTAC	1405
GTGACGAAAGG	506
ATTGCGGTCCG	158
ATTCGTGACAA	228
GATGCGTAACG	266
GAAACGTGATG	659
TATGGACCCAT	1007
ATGTCCGTCGG	139
ACTTATCGCAA	15
GACGTTCCGAA	110
CGATGTAACAG	30
GTGACTATCTC	437
GTGTGGGCGTA	85
CCATTGATTAG	116
TAAGGTTATCC	24
TGTCGGCAAGA	174
GGATCGTATCA	154
CCTTATCGCGG	369
TGGAACGCTGC	131
TGACCGCATGT	87
CACGAGGATCG	292
GATGGACCTAT	17
GCGCGAGCATG	36
ATTACTAAGAA	128
GCCGACGTTTC	1050
CGTTTCATATG	3769
CGCGATCAAAG	3
CACATCGGGAA	2220
CCATCGTGTAG	440
GTGCAAGTCGA	23
ACCCGACGTAG	106
CGGTGCGGACC	598
CTATCGTCGGG	3968
CATGTTGGTTG	270
CCGATATTCGC	128
GCATTGACGAT	159
TAGATGCTCGA	27
TGGCATGCTAT	16721
TTTTCTACGGG	162
TTCCGAACATC	564
CGCGTAGATGG	5
GCCGCACGTAC	670
CCATACTACGA	85
GCGGGATATGC	838
TTCTATCGTTA	57
CATCGTACAAT	5739
GCACGTTGTAA	2986
AGTCGTGTGGC	263
TTACACGTACT	515
TTGGAACTCGC	66
CCGGAGTACAG	413
CGTCGAGCAAC	4069
GTCATTACGCG	7
AGATCGTGGAC	31
TTTTCGTAAGG	10
ATCGTGTATTT	46
GGATAAAACTA	113
CAGGATCGTCC	202
TTCGAGTATAT	21
CAGTTATAAGT	878
AACTGGTATGT	103
AGTATCGGAAT	1778
TATTGACGACA	112
AGCGTTTATGG	284
AAATGTCTATT	369
CGGCAAGTAAT	152
CACATAAAAGG	26
CTCATATGGCG	63
TATACCGTTCG	27
TTCGTGGAGCG	62
GAGAGTAGCGG	195
ACGAATAAGGC	63
AATGTCGAGGT	148
GCGCAATCGCG	3
AATAACGAAGC	4158
CGCGAGCAATC	14
CTCACGTCCGA	90
CAATCAATGCG	81
AGATTCTGGGG	128
TTATAACGAAT	118
AGGCGTGAGGG	34
AATTGGTCATG	1929
GTTTAACGACC	369
AGAACGTTGTT	394
TAGATTCGACA	180
ACCTATTCCGT	33
ACCGCTTGTCC	152
TACCGTCGAGT	257
CGTCACGTATG	224
ACATAACGCTT	297
AACGACGTTGT	423
CTGTTCGACAG	272
GTACGTATCTC	112
GTCTGACGGAC	138
ACTCGGCAAAC	1511
TACGTCGCACT	4
CCGCGTATGTC	3861
GTATCTCGGCA	50
GTAGCGCGAAC	203
GAAACGATCAT	26
CATCGCATCGG	91
CTAAATCGAAT	2
GAAATCTTACA	31
TTAAACGAGCC	201
CTAGTCGTGAT	405
AGGTTACCAAT	72
CAACGTGTATG	36
TGCGGTTAGCG	14
CTTACCGCTGT	328
GGATTGGCTTG	49
GCTGTGGAGCC	587
ATGTGGCCGTC	294
GACGTTCGATA	16
TGTAGGTCGTC	272
GCTGAAGTTAC	54
GTCCATTAGAC	32
CGATCGGAAGA	308
CCTAAGCCGAC	6
AACGCTCGTGA	107
CCAGAAAACTT	366
GAATAAATCAT	22
GATAGATAACG	379
ATAACAACTAG	2918
TACTAAACGGT	135
CAGCCGAACAT	413
TACGCATCGAT	83
CTTAGACGTGC	466
GCTTATGTGGG	1663
ATATCAGGTAG	35
TGACAATTGGA	105
TAGACGTAACA	293
TGCTACGCGCA	2
TGTAACATAGG	200
GTAAGCATACT	141
CACATCGTATC	205
CGCCGTACCGG	82
CCGAGTAAAGC	318
GAAAATCGGAT	1
CGAGCGAGTCC	226
CGTAACAAATG	1549
GTAACTTACAC	213
ATGACCGACGT	93
CAGTTACGGCA	222
AATCGACGCCA	1457
GGATTAGCGAG	98
GATGCGATCAA	160
CTGTACTTACC	463
CTAATCGTGAC	185
ATTACTCGTGC	543
CACGTTGTACC	79
CCCTCGAGTGC	42
TAAAGCATATA	44
ATTCCTAGCTT	136
CAGTCGTCGGC	165
CTTCGTTGGGA	561
ACAGTCGCGCT	75
TGTTCCGGACA	466
GCAGTTGGACC	139
TATCGGTATTG	233
TTAGGTGGCCG	43
GATAACGCTCC	53
ATCTCGCCAAC	181
GATCGGCGTGG	17
GATAACATCAC	137
CGTCTTGACGC	32
GAATTGCGCTA	1119
TAAGGACGATG	407
TATTAGCCTAA	308
ACGAACTATCA	115
CAATCGTTTAG	1
CTACACGAACC	14519
CAACGTTCCGA	1963
TGATAGTCGTA	531
AGTAGCCGTCG	7
AACGGCGAGAT	88
AAGTCAATAAA	91
CACGTAACTAT	640
GTCTGGTAGAT	78
GCTTGACTATG	457
AATGCGATTAG	131
GGCCGTCAGGC	54
AAAACAGATGG	119
CTATCGATAAC	2
GATGTAGAAAC	675
TGGAAGTTAGC	1246
CCCGACTAATT	111
ACGGTATCGTG	477
GGCGAGTACCG	136
ACTAAAGATTG	52
GGTAGCGATCA	224
TTATCGGACTC	271
GAGTAACAAAA	877
GACGCGGTATG	168
ATTCTCGTGTA	241
TTGGGCTTGTA	219
TTCAACGTAGC	1292
ATCGGTATGGC	1
TGAGCGCTGAC	5425
GTTGGACCACG	133
GTACCGTAGAA	59
TATACGCATAT	53
CAACTGGTAGA	131
GCAATCTTTAA	257
GGGTTAATTTC	308
ACACAGATAAA	26
AGGTAATCGTC	94
GCATGACGACG	76
TACGGGGCATC	1434
GATTCAAAATA	110
ACGTGATCGCG	218
GTTCGTACAAT	5066
ACAGACGCATC	1003
CGACCCGACGT	2
CACTCGTGCGA	359
AGCTTGTACGC	125
AGGATCGTAAG	69
TGCTATAGATT	184
GGCTTGATCAA	1
ATTCATAAAGG	210
CTGACTACCGG	115
GGGTATCCGGA	274
ACATAGTAGTA	393
CAAGCGTGTAC	1906
AATAAAGTTCC	99
CTGGTAAGGGT	16
GTCCGAAAGTG	21
ACGATTCTGTT	530
ACGCCGTCACG	187
CGGTGCGGTCA	927
CCGAATGCGGG	7
AAGTACGTGGT	37
GAGTAACGCTA	360
GCTGGGCTAAC	121
GAGTCATCAAT	120
TGGGCATGACT	965
TAGCGTTCGTA	269
GTAAGCGCGAT	304
ACAGGTAACGC	385
GGTGTATTCTG	106
TTCAACGAGGT	211
GACGCGATAAA	95
GCGTTATGTAG	38
GCTATAACGGG	135
TATTAGGTTCA	8526
GACGCAAGTAT	31
CATCGCGGTTA	153
GCGGATAGCCG	21
GCCGAATCGCA	2265
TACTCGTCGAA	337
CTTGTAACTAG	172
GAAAATCGGCT	172
ATCGTCAAACT	16
TTACCGTGACG	2
CGGAAAAACTA	228
ACCGTCGTCGC	160
CATCACGGCAG	206
TGGAATGCGGG	283
GCGGCGGTAAC	18
ATGGTAAACTT	6
GTTATACGTTG	75
AGGTAGCTACG	112
AAGCCGATCAT	201
GGCGAGTAACT	160
CGTAGTCGAAA	79
TTTCATAGTGA	116
TGGAAACCGAT	28
CGATCAACGTT	1
TGTCGGATATA	135
CGGGGTGGACC	17
CTTCGCTAAAG	180
GCGACTGCGCG	167
CTATACCGGTA	2
ACATCGTGCAA	4
CTAAAGATTAG	72
CGGTCATAACC	1
ACACCGGTAGC	37
GGACGGTCTGG	1936
GAGAGCTAAGC	114
CCCGACTTACT	744
CTAATCTTTTG	2
TTCGATTGTGC	7879
ACCGTAAGCGT	291
ACAGGTACAAA	1824
ACTTATACCGG	343
TTCTTGGTTCA	2
TTTACGGGCAA	21
CCTAATCCGGA	11
GACGAGCATGA	196
GGTACATTACT	250
AGTCGTCAGCT	188
CGTAGAAAACG	56
ACGCAACGTGT	874
ATCGCGGTCCG	38
CAATTACCGGA	22
ACGTCGGATGT	136
GTTTAGCGTAA	81
GTAGCCTAAAA	752
TGAAACGATTG	155
TACCTGACAAA	7929
GGTTGCGTAAC	732
ATACGCCGTAA	786
TACGTTGTAAC	358
CGACCCGTTGT	749
GGAAATAAGTC	435
GTTGCTTGATA	35
GTGGTCGTAAG	31
GATCGTCGTAT	306
TACGTGTAGTC	1365
ACCCCGTAATC	22
CTGCGCTATAT	278
AAATCGTCGTC	164
TTTCTTGGAAG	3
GTATTTACTAT	5247
CCTTGGAACGG	208
CACAACGCTAG	306
GGCGCTAATCA	324
GGGCGGTTAAG	99
GATAGTCGGCA	681
CTCGTATCTGC	3033
GATCATACTAC	6
ACGTTCGTCGC	580
CAATAGGTCGC	176
GGGACGTACCT	513
ACGGTCCGAAT	3235
CTAACGACAAA	1036
CAGATGCGGGT	90
GTCAAGCGTGT	3650
GGCGCTACGGC	18
GGTTCATAGTT	4
TGGAAACCGCT	284
GAAATCAAACT	345
CTAGATTATGT	326
TGGTTAATTTC	236
CTTAGATCGAC	371
ATCCGGTATCA	1699
GTCCGCGTCAG	100
ACGCGTCGCAA	111
GATTCAATCAC	8
TTCGCCTAATC	117
ATCTATCGTGG	19
CAGTACGCCAG	39
TATCCGAATCA	227
CAGCCGATAAT	130
CGATGCGGTTC	87
ATTCTACGGCC	77
TTGGACGTACT	110
ACGTGAACGAA	294
TTTTCGATACT	176
GAAATCGGCTG	145
ACTACGGAACG	181
CGGAACGCGTA	795
CACCGAAAATA	15
CGCTTGACGGC	555
GCAAGTTAGCG	46
TGGACGTCGTT	374
CATCGTTCGAT	507
AGCGAACTATC	353
CTTTAAATCGG	149
CCGCTCGAGCT	32
CTTTGATCACG	195
CGATTCATTAA	41
CTAGCGTTTAG	139
TTCATCGTAGT	17
GAATTCGTTTG	439
CGCTAAAGATA	1
GCAATCGCAAT	77
CTTCGAGTGTA	102
TATCGTTACAC	54
GTGCTTGGAAG	166
CAAGTCGAAGT	33
AGTACCGTGGT	49
GCAGTAATTTA	37
GAACTAACAAG	8
TGACTAAAGAT	149
TTACTACGGAC	147
ACGGTCATGTC	260
ATATCTAGCTA	348
CGTCAAGCGGG	252
GACGTTACACA	513
ATGAAACAAGG	145
TACGGTAGATA	4813
CCTTACGGTAA	168
GTCCGAATTAA	224
CGCATCGAGTT	4117
GTTTATGACAA	1498
CGCTACCGCTG	17
GCGGAGCGATA	4117
CTATCGTGAAC	399
CATCGGTTATT	71
GTTAATTACCT	134
CCGTATCAGGC	316
CATTCGACTGT	227
GGTTCCGGAGG	111
GATTCGGGTTC	157
ACCGTAGCCAC	1064
ACCGTACGTTA	97
AGTAACGATTC	309
GAATAACGTAA	77
ACGTTGGTAAA	374
GTAAGCATGAA	762
ACTTAAGTGAA	228
CTAAAAAAAAG	31
AAGAATGCGTC	159
ACTATATCGAG	73
AACGTATCGGA	47
ACTACACGGGA	9
GCATGAGACGT	1616
CGATACCGTCA	13
ATAAGTTATAC	9
ATTGAACGCTT	180
CTGACGAAGTG	31
TGAAACGAGAT	365
TAGGCGTAATC	168
TGTGAACGTGT	62
CATCGGCACCC	213
ATATTTAGCCT	364
GGGATAAATCA	1793
CTCTTACGCCG	25
TAACGGTCATA	402
TGAATCGAACT	169
ACTGAACGTCC	12
GACGATAGTAT	13
ATCGGAGTAAC	356
GTATCGGGTAC	15
GAGCGGGTGGA	2328
GAAACCGTGAC	204
AATTTGGCTTG	209
CGGGATCGTTA	432
ATCGATTCCGT	124
ATTTTCGCCAC	14
TTAGCGCGAGG	137
ACTTTACCTGA	104
CCCCGTAGATC	276
ACCAGTACATT	5395
TAGCTTATAGC	166
TTTCACGTAAC	250
GCTGTTATGCT	358
GCATTTCGATA	136
CGTATCAAGTA	109
TAGCTTGGTAT	1232
CTACGCTTGTA	135
CGAAGCGTGCG	1
CTAAAATCGTA	10
CTTGTACGCCA	113
CTGTATCGCGG	15
CAGATTAGGCA	50
CATGACGACTG	4
TAGCGCCAATG	202
TTCCGGATTCG	8
GTAAGAGTAAC	189
CCGAGTTGATC	418
AGACGATAAGG	2
AATAGTGAATC	23
CAGTTGTAACT	252
CGCCAATTGAC	135
TGCCGATAGCG	270
GGACGAGAATA	33
CCTAATACGGA	137
CAGACGTCGAC	118
AACACGTCGTC	216
CTGAACGCATT	2
CTCATATGCTA	83
CCTCGACGTAA	1
CGAGTGCCGGG	91
CGATATGGTAG	1019
AAGATGTACGT	127
GCCCTTTTGAT	253
CAGAAACCGTG	175
AATTGACAATT	5485
AGGTCGATTCC	13
GACCTCGGACC	4
CGGATAAAGTC	140
GACGTTAGGTC	599
TTACGCATGAC	250
ACCTAGTCGTG	305
CATATGGACGG	441
CATTCGCGAAC	150
GAATCAAAAGG	89
CGGTCAATCCA	66
CTTACGTACCC	53
TGGGAAGTTCG	207
CAAGTAACAAC	274
TTCGCTTGTTA	225
GTCAACGTTAT	265
GCGGATTGGGA	933
CGTGTATCGTC	217
CGTTTAGTGAA	55
TTGCGACTACG	6
TGCGAAGTTCG	7
TGGTAGTATCA	4
GTTCGTTAGGT	12
TGGATGGCGCT	2
TTATAACCGTG	673
CGAGAAAGTGG	508
ACGACTATGGC	108
AGCCGTACAAT	21
ACGAGCATTTC	40
TAGCGCTGTTA	740
GTCACGGACCA	646
CATTGATCGGA	126
ATGGCGGTAGC	91
TGTAACGATGT	109
TGGTCGTACGT	123
GGTATTTGGAC	174
ATGACGGAACA	32
GAGTACATGCG	97
AGCTCTCGAAA	9515
CGTGTTAGGAT	296
CCGTCGTGATA	3
CCTGTTAGGTC	506
TAGCTTAGATG	820
TACGTATCTAT	674
GCTGTTTAATC	141
GGCTAACGTCG	215
GGACCCGTAAG	411
GAACATCGCGC	149
ACATCGCTGCG	205
TGTCGATACAT	1862
AACGAGCATTT	891
TGGTCGGCGAT	12
TTAATGCGGAT	352
TAAGTGTACCC	54
GTCGTCGAACT	31
CGACCGTGACG	59
CTCTCGCGTAT	168
TAACTATACGC	12718
ATGTACGTACC	2
CGTCTCGGATG	117
TAGCTTGGATA	180
GAGTCAAACTC	17
GTATGTCCGAA	202
GCTATAAGCGC	307
ATAGGTCGCGG	158
AATTGATAGCA	133
GCGGCGTATGT	57
CACGATTAGAT	530
TGGCGGTAAGA	38
CCGAGATGTTC	377
CAGCACGTCAA	1957
GCATTCGTAGA	88
AATTATCGTTT	37
GTGACGAACCT	782
AACTAAAGATC	12
AAAACTCGCTG	144
AGGAAATCGAT	35
GGCAAAATATA	120
GGAGATACTTA	341
CGGTGTAGTAG	34
CGGTAGAAATA	66
CAAGTCGACGT	2
CACAACGTGGA	2991
CCCCGTCACTT	779
GTTCGTACGCA	176
GGCTAAACAAT	2
ACTCGCTATAA	31
CTCAAGCCGAC	12
CTTCACCCGTG	290
GTCGAAATCGA	46
AACGACCGGCT	202
TTTGATCGCAT	1732
TAAGCGTTAGC	166
AGCTGTTCGAG	59
AACATCGCTTG	32
GCATCGTGAAT	173
GCTTGCGCTAA	496
CACTCGTGAAC	118
ATCTTTCGGAC	949
CCTGTTTAGCG	1
GACAAATCGAG	6
AGCTAAGCATG	3
TTTCGACACCA	56
ACCGGAGACGT	167
CTTACAAATTG	5547
TACGAATCGTC	228
TTGGTCGTGTA	19
CAACGAAAGTC	45
GTGGACGATAA	659
GTGTCGAACCT	990
AGTGCTTGGTG	877
GGTAGTAATCA	273
ATAGATGTAAC	1396
GGCTGCGAATT	22
GCAAGTTAGGT	73
TAAACGGCGAC	7
GGTTACGCTAA	77
CCCGGCTACTA	110
TAGAAACAATT	45
CAAATCGACGG	46
GGCGAAAACGT	818
TGAATCGCGAT	160
TTTGGTAGCCT	238
TTAACGCCAAG	16
TGGTCAAGCGT	15
GGTCATCGATA	5
GATAGATGCAA	5
CTTGACGGCCA	8
GGATTCGCTAC	563
GACCGTAACAA	72
TGCGCTAAACT	300
TTTGGCTTACC	76
CATCGCGAACC	46
CGCTTATGTAC	171
ATAAGCGTGAC	199
TGACCGACTTA	67
ATCTGCCGATG	43
TGCTTGCATAG	150
GGCGAGATGTG	1326
CGTAGTCAAAT	24
TAAATCGTGGC	154
AACTTATGCTA	84
ATACGCGAACG	71
GAACGTGAGGT	363
GACCTACTATC	100
CTAGCTTGTAA	541
CTATGCTTGCG	402
ACCTACGGGCA	44
GCCTAAAGTAC	27
GTATAAACTTA	74
CATCACGCGAC	43
GCGAATAAAGA	107
ATTCGCGAAAA	174
TTTGTCGTATC	276
GATCGTAGAAT	23
TTCATCGACGC	2
GGATTACTTAA	41
ATAGCCGATGA	392
TTGCGTATCGC	69
TTGGCTCTTAT	81
AAGTACGTGGC	7
CGTAGCCGCAT	134
GGAACCTATAC	102
GGAAACGTAGT	1046
AGTCAATACGC	15
TTCCGAACGCT	54
ACCCGACGTGC	208
GTTAGCGAATC	579
CGACGTTCGCG	12
GCGAATGGACT	81
AGTGAATCATA	172
CACTATGGACT	183
CCCGCATGCTA	289
ACGAGCGCCTA	84
AAATACGGTCA	30
AGATTAGTAAC	263
GCACGTTTCTA	189
GTCTCGTACTG	303
CAATACGTGCA	313
CGAGTCAAATA	14
CGAAGTGTAAC	22
TATCCCGGCAC	13
CTGTTATGCTA	574
TGCGTGACGAT	322
AGCGCGGTGGT	54
GGGTCATGTTC	290
ACGCTTAGTAG	1129
TTGGCTCGAAT	148
CTCTTACCGGA	15
TTGCGGCGGTA	31
ATCTTACGAAG	4
CATCGGGGTGG	1438
TACGCTTGCGG	115
ACGTTTAGCTA	713
TAGAAATCGTG	176
TAAGCGGGTAT	312
TTCGTAAGTCA	618
CTAATTACGGA	274
CATTACGAGCT	273
GTCGCACGCGC	29
TAATCAACTGA	2493
ATTAGGTAAGC	21
ACGGACGTATC	2751
GGGGCATGTTG	808
ACGAGCGGGGT	5
AACTAACGCAC	662
GTCAATGGCTC	964
TTGGTCGTGCA	256
CTTTTTCTACG	77
GATACTATCGG	23
GCAAACAAGTT	1551
ATACGTTGGTA	584
GATTACTTACC	179
GTGAACGGCCA	198
CCAGCGTCTGG	6
TATCAATACGG	867
TTCGAAAAAGG	74
TTGGACGCGTA	107
ATTCTGTACGC	497
AGCGTAACATC	15
ACTAATGCGTA	42
TATGGTATCCT	291
CAGCTACGCGC	348
AACGCGAGATG	2744
GACTATAAGGA	1526
GATAACGATGC	213
CCGGTTGCGAT	375
CAATCGTAATT	24
GGCTACACCGG	142
GGCCGTAAGGT	29
ATTGTTCGCAA	7479
TGTGACCGTAT	886
GACGCATCGTA	1112
TTACACGTTCG	118
AATAAAACCGC	92
GTCAACTGCAT	20
ATCGCGCTGTA	424
TTGCCGATGAA	19
GGGCTTGCAAG	925
TTGGCTCGACA	1516
AGGATAAACGA	1
AGGAAAAACGT	702
CACCCGATCGT	26
ACAAGATGGGG	2
GACGGCGTAAC	326
ACCTATGCGTG	613
CCTCCGACCGG	164
TGGATTACGGA	101
CGTATGGTTGG	151
ATTGTCGGAGG	128
TACCGGCGAAT	85
ACGCATCGACA	95
GACGTTTCGGA	260
ATGCGTCGTGC	253
TATATCGATTA	522
ACGCACGTAGA	915
TATACGGTGGT	182
CTATCAGTTGA	359
ACCGGTTCGTC	76
ATGTTCGTGAG	559
TGTGCGACCCA	121
TTGCGACTAAA	626
CGACGCGTCTG	16
GTATAACAAGT	3
CGTAGCGTACC	2234
GCTAACAGCGT	42
CCTTATACGGA	925
CTTCGTAGATG	90
ATCTTGATTAA	23
AGTCGTACAAA	172
GCTAATCTTTT	723
TTCGACGAACC	237
GCGTAATTAAT	281
GGCTCGTCGTA	230
ACGCGGTGTCA	127
ACTAATCGGAA	846
GCTAGGTGTAA	612
GCATCAAGTCC	829
CCGAATCGTCG	1748
CTAAGCCGATC	38
CTTTGACGGCG	14
AGTACGTATCG	663
GGTATCGTACT	1056
CAGTCGAAGTT	348
ATAGTAACGGG	277
ATCGTACTACC	591
AATGCGGGAGG	209
CGTCGTAATCC	138
CTTACCGGAGA	126
CGTCGTCTCGA	19
TTTAAACGAAC	148
GGGTTAGCGTG	427
TATGACGACAC	257
GGCGGTACATG	768
CGCATCAATGG	603
AACGACTTAGG	118
GGACGTAGAAA	46
CCGTATGTAAC	895
CGTCAGCCGGA	107
CATCAAGTTAG	32
TTTACCGTACA	43
CGGACGAATTG	220
CGTATCGCGCA	278
AGAAAACGTTC	1551
CGATCGGTAAA	174
AAACACGTATC	32
ACAGATCGCAC	104
AACAGCGGGTT	1480
CAATAGTCGCG	249
TGAACGACGAG	142
GCTGCGAACCT	48
CGTTGGGCACC	170
AAAACAAGATT	66
ATCGTTCGCAC	108
TATCGAGTAGA	943
CCTGCGTCTGA	112
TGGACCCGTGA	52
TAACGCGTAGC	282
GCCCGTTATAG	24
ATCGGGTCAAT	429
CAACGCGATAT	404
ATAGGCGAACA	67
GACCGCTCGCC	394
AGCTCGTCAGG	13
CGGGCAAGATA	56
GTATACGAATT	1091
CGATTCGAGCT	168
AATCGTAAAGG	110
GGTCGACGAAC	26
AACAGATGCCT	64
CCGCACGCTGC	54
AAAATAAGTTC	51
GCCTAATCGTA	82
TGTTAGACGCT	616
TTCTAACGGCG	118
GTGACGATCAT	120
CGGCTTGGTAG	90
TACTTACGAAT	213
CGACGTGACGC	1
AAGTAATTATC	7
AGGATAACCGT	9
GTGCACACGGC	29
CGGTTCGAGCG	4
GACTAACGTTC	102
GGCGATAAGCG	163
GGTTAACGAGG	47
CGAACGTATGG	2906
ACGGAACGTAA	1
GAATCGACTGT	92
CAGCGTGAGGA	3
ATATGCGTCAA	450
ATTTGGACGTT	374
AACGGCTACTC	2871
CCTTATCGTTT	875
GGCCATGAAAG	31
GCTTAGTATCG	713
GAATTGATGAC	55
CGCGAAGCGTC	243
TTAAACGTTTC	102
CGTTATCCGTG	67
ACCGGCAATCA	230
AAGGTGTCGGC	45
GGATCGCGCAA	119
CAACTATATGC	120
GTGCGATCAAC	1270
AATCATGGCTC	1039
TGAGAATCAAT	14
CTCGTTTATCC	87
AAGATTAGGCG	1
GATGCGGCGAA	70
AACGCAAGATC	1305
TTACGCCGTAG	1191
GGTCAATAGAG	1
CATACGTGGAG	134
TTATGCGGGAA	1170
ACAACGTGATC	2
TGACTAAAGCA	313
ACATCGTTCGA	168
TTATCGGGCGT	395
GTCGGCGACCC	166
GTCGACGTCAA	299
TGTTCCAATAA	139
CGATCAATTTC	5576
TATTTGGACTC	10
ATTCTGTTAGG	1
TTGTTCGTCGA	79
GTCTACACGTA	354
GCGTAGTAATT	1240
CCGCGTCAATG	17
AGCGATTGTTT	9
GATAGTCGAGC	8
TTACAATTTAG	829
ATAGGTTTATC	1113
CCCGTAAGCCT	371
CAGCCGATCGC	33
AGCGTGGTAGC	17
AAATCACGCGC	53
AGTTCGCGCGA	132
CTCATTAGATC	79
GGATAAAAGGC	18
AAATTCCGGGA	240
ACAGTTGGGCG	59
GTTAATTACTA	583
AACGGGAGTAA	4
CCTGTTATCCG	207
GACGATTATCC	3
GTCGACTTATG	495
ACGTAGAATGC	4
CGCATTTAACC	171
AGCATTGGCTT	174
AAACGAATCGA	5
GCTTAGCCAAA	230
CAGAACGCTTG	1
ATTGACGGTGC	45
AGCGTTCGTTA	22
AAACCGCTGTA	101
CATGAGAATCG	469
ACCGATAGTGG	24
TAACGTAACGA	11
TGGATAAATCA	820
CCATTATCCTG	204
AGGAGTATCGA	297
ATGTTTGCGAA	26
TACGTCGGAGC	95
ATGATCGGTGA	70
GATTTAGCGTA	149
ATCTCGTACCC	6
ATTTTACGCTT	26
TATCAAGTATA	4
GTTCGTGTAAA	56
GCGTTCGAACC	788
GCGTGTTAGAC	314
GGTCATGTCGT	160
CGAATCGTGAC	154
AAAGAATCGAG	54
AGCTCGTTTGC	217
GCATCGACTTG	102
CCTCTCACGCG	17
ATGCTCGTCAC	228
GACCGACGTCC	1
GCGAAGGTTAG	7
AAAATCGCACT	123
AGCCAATGCGC	891
AACGCCGGATA	219
GTCAATAGGTC	645
TAGTATACTAT	726
AGTATCGGCAT	6
GGGTTCGTCAG	241
CCGCAACGTGG	91
CGCATTTATTA	63
CCCGTATGTCG	37
ATCGGTTAACC	265
TGTCGGAGCGG	2079
CCCGACATGCT	157
CGCTGCGTATG	51
GGTAAGCCTTA	223
TTTACTTACGA	237
GTCGAAATCAT	343
TACTAAACAGC	39
TTGCATAGTTG	58
ATCGATAATCA	200
GCCATCGCTTG	148
ACTAGAAATGC	55
GGCTTACAAAT	1
GATCGGCTTGT	199
GCCTAATACGT	680
TTGTACGCCAG	127
TTAGCTAATCG	256
GCAAGTCGAGC	1946
GTACGCTTGAG	5
TAAAGTACGCA	143
CAGAAATATAG	155
GTCTCTCACAC	128
AGAAACGTAAA	2324
GAAAAAACTCG	99
ATAGTTATGCT	15
CGTCACGGCCT	172
GGCGGTGTAGA	11
TATCGATTATC	129
AGGTAACAAAG	196
CTGTACCGTTC	12
GGACCCGAGAT	1488
GTTGCGGCAAA	19
GATTGGTGGCC	184
TGAACGGTGAA	1
CGGTATGTAAC	1666
ATTCATAGATT	87
ATAAACTTAGT	149
CGCGCGAGTAT	4
CCCTAGGTTAG	39
CCGATACCGTC	82
TGGGCGGTATG	1079
ACACGTATCGG	103
ATGACGACCAT	421
GGAACCTATTC	76
GTCCGAAATGC	51
CAGACGTACCC	50
CGAGACCGCCT	265
GCAGTATCATA	160
ATTAAACAAGA	69
CATAGTAAACA	14
TGGGCGTACAG	618
ATTGTCCCGGC	5
CGTCGTAACGA	101
AGCTACGGCAC	301
CAGATTCGGCG	33
CTCGTTTAGCT	319
CTTGCGGTGTA	283
TAACTATAGGT	1
ATCGAACATGT	75
GACTAACGGCC	590
AAGAAACGTGG	211
AACAGATTAGT	57
TGCGCTATCGG	19
TGCGGTATGGA	1739
CGGCATCGAAG	23
AACACGTTAAC	99
TTCTGTAACAG	231
CTTGCGCGAGG	132
GATCAAAATAA	150
ACGGCGATAAC	324
GGTTGATACCG	2
TGGTCGATTAC	31
TTTCGTCGGCA	229
CATCAACTATG	1
TTGACGCATCA	317
ATAGCTTGGAC	115
AAAGTTCGTAA	124
CGAACATCACC	3738
AGATTGGAAAC	168
AAGTCGTACCC	46
TAGATAGTCAA	8
CAAAGTGAACC	182
TAAACGGCTTT	122
ACGACCGATAA	156
ACCTATATCGT	32
GCGTGCGATAA	51
CCCCGTCGTGA	81
TTGATTAGCGA	123
TATCATGGCTT	309
AACAAATTGAC	32
TTTAACGGCGG	72
ATTGGTTAGCT	23
CACGAGCATTC	511
ACTCATAAGCC	3343
TTTCGCATGTC	85
CCGACGATACA	22
GCAAAGTCGAT	359
AACGTAATCAA	1
TTCGTTAAGTC	396
GGTGATGACCC	304
GTCGAGTATAC	1642
AGCTTGTTCCA	122
TAGCGTAAGTG	300
AGTTGGGCTTG	1031
TGTTATTCGGA	4983
AACTAAAGTAA	243
TATCATACGCT	341
GATAATCGGGT	72
CCGTAACGTAG	1076
GCGGTAAGTGC	638
CGTCCGACGAT	19
CCGGGCACGTC	34
GCGGTAACAAC	1405
TGGCTTACGGT	136
CTGGTTAGGCG	250
GGCAGTTGTAA	355
ACCGGTAAGGT	322
GTGCACCAAGC	131
CGTTATAGGTT	368
ATTGTACTTAC	10
GGGACGTCGTG	600
CTACTAATCGT	288
ATAGCCACCAT	328
TACGTCGTACA	7
TGCGACCATGG	320
ACTCGCGATAG	27
ACTTCTAACCG	55
GTTAAGGTTCC	172
CTGTAAAGATC	174
AATCGCTAACC	302
GGCTTACCAAT	565
CTACTATACCG	18
ACTGGGCTTGG	164
CCTCGACGATG	14
AGAAACGTGTG	536
TAAGCCTAAAG	18
AACTCACGATT	120
GGTAACAAGCG	646
GCGTCACGCTC	91
CGATACCGTTG	10805
CCGGTTGGATA	2
GATCGATTCCG	147
AACCGCATGTT	336
CATTTCGAAGC	410
GATACTTACTT	162
GTCGTAACGTA	210
AAACTCACGCT	39
ATTAAACGTCG	3
GACTACGGGCA	100
CGGTAGATTAA	730
ACCGTCGTAGA	215
CTACGGTAATT	140
GAACGTCGGGG	32
GAATTCTATCA	33
TGTGAATCGGT	1725
TTCGGCATGAG	350
TGTTTAACGTC	307
AACGTCGTGCA	87
CACGTAGATCG	141
TTCAAAAGATT	98
TAGAATAAAGC	18
TATAGCGGTGA	16
GGCACGCGTCA	165
CGACCCAATGT	161
CCAAGCGTCAC	106
GAATAACGCCA	1042
CGACTTCTGGG	255
TTTGGATAAAC	381
AATGCGGACAG	29
AGCTCGTTGGG	220
CCATACGTCAC	1509
CCAGTAGCCTA	551
TGCATATGCGT	1286
GCTTCGAAGTG	26
AGAAACAGATA	5
ACAACGAGCAT	36
CTGACGAAAAC	262
TTGCTTCGCAC	870
ACCTCTTAGGA	504
ACCAGTACCGT	127
AACTTACCGGA	231
CACGGGCGTAG	1034
CCCGATAGTAG	2020
CGGCTAAAGGA	331
TTTACTATGGC	5
CATTCGGACGG	200
GAGACGTAAAC	232
GTAATGCGTGG	310
CGACGTATGTC	74
ATAGCGGGATA	249
ACAGTTAAGAG	132
GAGTACGTACA	150
CCCGAACTCAT	5663
TTATACTATGC	17
ATTCGCGTACA	284
GCTCGTCAAAC	208
GATCAATAAGT	215
AGTTTGCGGTT	33
AAGATGTATCC	79
TTCTGTATGGC	54
AGCGTGGTCGA	1
CCGATCACCCG	12
GCGACCCGATC	158
GTTACGTCAAC	571
ACTTTCGTTAC	349
TTGTTTTACTC	204
CTGACTAACGA	610
GAACTCGCCTA	199
CGTTCGTGATC	801
CTACGAATAAC	544
TTCGGTTACGA	23
TTGCGTGGTCA	492
GACTCGTCGAT	14
CTGCCGGAGAC	169
CTATCGGTTCC	8
TATTAGGACCC	7
AACGATCGATA	63
CCTAATCGCAC	545
CACGCTATCGG	327
TGCATCGTTGG	1293
ATATACGAAAA	100
CTGCGCGAACC	89
GCACGCGACTT	683
TTCATACGTAC	466
AATAAAACGAG	201
CCGAGTACGTC	39
AGCGATCGTCC	13
TTCCGACCGCA	52
CCCGAGATACC	2
GTAAGAAAGGC	2524
TTCATACCAAG	959
ACCATGCTTCG	113
CACGTCGTGCG	152
AAGTCATTATC	50
GATTTCGCTTG	77
ACGCGGTAGCC	405
AGGCTACGCGA	318
TGTTCATTCGA	130
GTCGAACGAGA	1752
GGCTAGGTAAC	4
ACGGACGGTGG	80
ACCTACCGGCG	10
GCTCACGAGGT	11
CGATTCTCGCT	495
AGGTCGATTGA	55
GGATATAGGCA	188
ACCGGCATGCT	29
GGGTTCGCATG	541
ACCGGCATCAA	33
TGCGCGATTGT	1570
TGATGACATAT	123
ACGACACCGGT	178
CGGGGTGGAGC	716
CAGACGAAAGT	896
GCGTTTATCGG	186
ACGTATGGACT	228
GGCGAGATAAT	3
CTAGCGAGACT	552
GTAATCGTTGT	274
CACGTTATACT	7888
TTACGTGTATC	255
AGGTGGACGGT	222
AGAATCGACAG	3
AGCTTGCGTAC	49
GCTGCGACAAT	951
AAGCGTAGCTT	248
GGACCACGTTA	3103
TTCATTGGGCT	303
CAAGTTACCAA	113
AACTAAGCATT	4
GTCGTTAATTT	1905
TTGACAAATCG	183
TAACGATAACC	601
ATCGGTTATGC	152
AGATTCGGCAC	176
GACCTAGAAGA	527
CCCGCATCGGT	118
CTCATTATCCG	347
GCCCGTACAAA	211
CTAGTCATACC	109
GCCCATCGCGA	155
CGAAGTTGTAC	6226
GTACATGTTGG	5
ACCTGACGCGC	50
CAATACGCGGT	138
GGTTAATTACG	2
CCTAAGGTTCC	197
CTTTTGGTATT	104
GTGAGCGCTAC	88
AACGTAAACTA	43
GTATCCTGATG	5610
ACCGACATGTT	55
CGTCTGTGCGA	258
CTACGCATACG	289
CTCATAGATAG	167
GCAGGTAGCCT	467
ACAGATTGCCC	186
TAATCGAGCAC	445
GGGATAACGAA	133
GGCTAATCGTT	378
GTTAAGTCATA	795
CAGTTATTAAT	562
CTCAACGAAGG	423
CCGCAACGTAA	1
AGCGAACGTTA	90
CTCATAAGTTA	40
GATCTCGGCTA	463
CTTTTAGCGAA	759
CGTCTCGTGCA	15
TTGACGGTGTA	432
CGCGCTAGGTA	398
ACCATGAAGTG	192
TATAGCCGGTT	189
AACCGACTTCC	164
AGTTACGTCGA	2
AGCTGACAAAG	409
CCCGTAATCCG	257
CATCGCTCGAC	141
AGCCCGTCGTA	238
TATTCGGATGG	30
TGATACTAAGC	3
CAGCAACGTCC	205
TGCCGGACGAG	331
GCCATGCGTGC	350
ATTTGCGGATT	95
ACGGCTTGCGA	1
GTGTTCAATAT	78
CACAACAAGTC	290
TTCGCTTACGA	363
AGTATCTATCG	105
CGACCGTAACA	180
CTTGCGTAGCT	515
ACCGTCGGCTA	9
TTCGTGGACCA	231
TATGGTAGCCG	182
AGCTAAAGTGT	152
GACCGTGGACG	8
GCTCACGATTT	359
AGCGCCGGAGT	169
CATAGATGCGG	1
CCGTCGGCATG	3
CACCGGTCCGC	335
CTAGATTTACT	107
GCGCTACGAAA	317
CTGCGAAGTGC	88
CCTTTTCTGAC	28
GATTGTTCGAC	1
ATTCGAAGCTG	269
CATATGCGGGA	101
CCTCGAGTAGT	253
TACGCTTGTTC	669
ATGCGTAACGA	81
GAAAATCATAG	89
TGAGACGCATG	14
AGTAAAGATAC	23
GACTGGTATGG	1260
TTTTGTCGGAC	62
CCAATGTATTT	213
GGTGGTAGCCA	465
GTATCTCGCGG	678
TGTCGAGCATG	265
TAAGCGCGAAA	70
TGTACGAACCT	223
CAGTAACGGTA	45
TTTGATCGTCA	860
CAATGTAAAGC	129
CGAGCGGGTAA	566
CGGTAATCATA	2122
CTAGGTCGAAA	61
CTAACGATGTG	425
GACTAATCACC	189
ACCCGGCAAAT	1
GTTTCATAGTC	202
CCTAGATCGTC	321
TTGGTTGATAC	260
ACGCTGTATCC	140
CGTCGTTTAAA	143
GTCAATAGGTT	8
CGCCGTAAGTG	15
GGGTTACAAAG	416
GCGATCTCACG	9
TTCTATACGCC	242
ACGACCATGGG	30
GCAAACTATCA	9
GGTGAACCTAG	613
AATAAGTAACG	59
AGGTAATCTTT	150
TGGCGCAACTA	738
GGGTGGACCAT	562
CCAATAACCGC	40
AATTATCGCAA	564
GGTCGTGCGAA	2
GATGCTTGTAC	147
CGCTGTACTGC	318
CCTGAACGGTA	393
TTGTTCGCTAT	222
AGTAACTTGCG	19
TAGCGTTAGAT	1019
TGCATGACGCC	168
CGCTATACGCA	196
CTAGGTTATGC	149
CAGATAACATC	1124
GCTCACGCTAT	244
AAGAAACTATT	582
GTCGTCGAAGA	71
AGTATCGCGCG	31
TACGTTACCAA	1682
AGATTCGACGA	78
GCAAAGTCAAG	4479
TAACAAGTATC	1196
AGATGCTTGTT	822
GCAGTTACGGT	274
CTTTGCGAAGC	82
CGGGTAGTCAA	66
ACCCAATAAGA	58
AGCTAGGTCGA	216
AGACCGTGGTA	176
TGGACTCGGCA	260
GTTAATTACGC	190
ATTAAGTTATC	43
TGCGGATGACT	165
TATAGCTACCG	578
TTGCCGGCGTA	158
ATCAGTAGCGT	897
TTTATTCTGTT	55
GCCAAGATACT	69
AGGTGTAACTA	1745
GATAGATTGTC	466
CCCTTGGAAAT	503
CTAGTCGTTCC	16
ACTTTCGGTGA	476
GACGTCGAAAT	1441
GTACGCTGTAC	3
GATCGAAGGTT	182
TTCGAAGCGGT	206
AGCCGTCGAAA	257
CCAATTTAGCT	111
GCGATTACGAA	694
CGAGTGTAACG	16
CGAAATACGGT	885
CTCTCGACGTC	126
GTACGTACGCT	6
GCGTCAACGAA	100
CCGCGGTAACG	210
CGCCGTATCCG	47
GTATCTGCTTG	278
TTGGTAAGCGC	81
CTGCATCAATA	82
TAGTCAATCGC	218
AAGTAACGTGA	269
TTAAGTAACAG	74
TATTCGGACCC	157
ATTTAGCTTAC	94
CGGCGTACATT	143
GATCGAGCGCC	224
TACATTCGCTT	285
GATATTCGCGA	40
AGATCGCGAGA	500
ACGTTTGGAAG	62
CAGTTCCGAAT	127
AGTCGGCTTGG	128
CCCAGTAAAGT	257
GTGTTTATCCG	135
GTCATCAAATT	272
GAGCTACACGA	31
GACGGAAATAT	96
GGAATAAAGCA	30
TAGCGTCGGCT	11
GCATCGGCTGC	564
TTTCCGACCGC	35
CGTAGTATCTA	48
GCGTCGGATGA	1823
AATGCGTGCGG	146
GAGCTAAACTT	74
GTAGTCGAGGC	2
TTATCGTAGTC	27
GTCACGTAAGC	397
CCGACGATATG	101
GCAGCAAGTTC	3963
AATTATCGTAG	8
GTGTTATCCGC	275
TTTCATCGGTG	137
CCGGCACGCTG	85
CGCATTGTACC	27
GGCAAAATACT	49
ATTGATTAATC	59
ATGCGTCAATT	221
GTTAATCCGGC	125
GAGGATAACCC	192
CGTAACGGCCT	703
CGCGATTCGGG	18
CGTTTCATTAC	766
CTAATCGCTGA	164
ACACAGATTTC	8
GATAGCTTACT	80
CGGTAGTCATG	4289
AGCGGTTGTAC	110
AAATCGTTACA	798
CAATCGGTAAA	11
CAATCGAGCTA	11
TACGGAACGAT	236
TTTATGCTTGC	12
ATCTTTACCGT	221
ACCTACGAAGT	65
CTTAATCCCGC	508
CATACGTTTAT	81
AACGGGCGTAG	137
CTGCGAAATCA	225
CTACCGGACCA	546
CCTTATCGTAT	168
CAGGATAAGAA	19
ACAACAAGATC	4
TTCGTAGTCGT	344
AAGTTTGGCTC	3
GTACCGTCAGC	5512
TTTTAAACTCG	36
CCAGTATCCGA	246
AACGTGGACGT	50
AATTCCGGATT	186
AGATTCGAAAT	1
GCGATTTAGCT	830
AAGTCGTCGAC	122
AGTTACGTTGT	718
GCCGTAAGGCA	33
GCTACACGGGC	211
TGACCGTACAG	630
CCGTAAACGAA	465
GACTTCTGGCG	1
CCGCAATCCGA	562
ATATACGAATG	147
CGACTACCAAT	87
CTTGACTATAC	12
CGTAAGTATAC	233
GGATTATGTCC	229
CACAGATAGCA	11
CCGATCAACGC	22
CAGCTACGGCA	466
GAAGTTCGAAA	284
CGATGTTGCGG	1
TAGCCGAAAAC	10
GACGATTCGAA	106
CTCTCGGAATG	11
AGATCGTTCGT	221
CTGTACGTGGC	139
TTCTGTAACGA	1
TAAGTCGTGAT	868
TAACGTAGTAA	142
CTGCTTGATCA	253
AAGAAACCGAT	35
CGCCGGCAAAT	53
CGAAAAACGGT	357
AAAACGATCTA	78
ATTGTACGAGG	22
AGCTGAACGTT	39
CCAATAAGCGG	194
ATTCAATCAAG	103
CATAAGCCGGT	234
GCTCACGAGCT	30
GCGATAGCGTC	1
TAACAGACGAG	337
TATGTCTACGG	91
GTTGGTCAATA	34
CCGTTACCAAC	193
CTTAGTATAAG	46
GTTAATTCGAT	1177
CAACGGTGTAG	45
CTTAGGACCAC	8
TAAACGTCGTA	152
TAGTTAGATCC	15
AATACATTCGT	25
GCGCTAACTAA	26
CCGGATGTTTG	1687
CTGTACGTGAC	700
TGCATGAAGCT	587
CTATGGCGGTT	252
CTATCAATGGA	1
GCTCACGCGTC	1
TTCGGTAACGG	151
CTTGATCGCAT	262
CAAGCCGCTGC	307
TACCTGAACGA	746
TGCGACTATGG	155
CGGGAGTCATC	1116
TTATGGACGAG	113
CAGCTAACGAA	42
GGGCTACGGAA	2015
CCGCATTGATA	492
ACGTAACTTGC	3
ACCTCTCGCGT	161
CTAATAGTAAT	22
GCGGCAAAGTG	17
CTAGATTTCGC	327
TGACCGGAGCG	208
GCGACCGAACT	51
ACTGGTAGAAC	94
CCTTATTAGCG	108
GCGTCGTAATG	252
ACGATAGATTC	81
ATCGAACTATT	341
CGTAACGCCAC	226
TACGTGGTATG	232
AACGATATACC	47
CAATAAACGTC	284
CGTAACATCGT	21
CGTTTCTAACC	102
ATAGTAATCAC	55
AGCGAGTAATT	766
ATTCGACGCAT	8
ATTGGTTGCAT	50
TTATGCGGAGT	430
ATATAGCCGCG	19
TTAGGCGACCA	1029
AGCGCAATCAT	12
CCGTAGAATAA	7
TATTTTCGAAC	122
CCTAGGTAGTA	64
ACTAAGCGCCG	98
ACGAGCGCAAT	17
TATAGCTAAAT	85
AGCTAAGGTGA	44
GACAGTCGCGG	64
GACTGAACGAT	73
ACTACACGAGA	109
GGTCGGATTGT	298
ATAAAATACGT	389
CCCGTGGTGTA	356
TGGTATCGGGC	123
ATTGTACGTGG	852
ATACTTACGGG	6
AGAATCGGTGG	141
AACGATAACAG	3
CCCAATAGGCA	5
TTTACGAAGCG	13
TAGCGGTAATT	139
TTCGGACGGCC	118
ACTAATCCGGC	2
AGTTGTTCAAA	2023
GTCGCATTCTC	1123
AACTATCGTGG	4
GTAGTCGTGAG	328
ATGTAACGGGC	57
GTCAACGCAAG	23
GCAACTGCGTA	469
AGTAACGAGAT	153
CTCGGAGTACC	47
AACGAAGCTGT	9
GTAGCCGTCGA	221
CGGTTCATAAA	31
AAGTATCAAAG	29
ATTTTACGCTC	19
TGTACGCTCTA	40
AGACGTAATTT	540
AACCTTACGTG	359
AAGCGGTAAGG	447
GAACTCGTAGT	2474
AACGAACGTCA	316
CCCGAATGCGA	123
TGATAGCAAGA	475
CTAACGGTGGC	108
GGCATCGAGGA	854
GACTCGCTCCG	62
TTTGACGGCCA	533
AATTTCGAACC	56
GTTCCGACGCA	19
CGGTATTTTAC	1
GATTCGCTCGA	88
GTAGCGTCAAA	4
GTCGATTGGAT	20
TAACTTAATGA	97
AACCGTCGATT	150
ACGCAACGGTC	177
GCGAGCGGTTC	21
TATACGTCGTG	72
ACGGCATCTAT	39
ATGGACTTCTG	92
CATAGTATAAA	54
AGGTCGTCTTG	40
TTTGACTACGG	136
TATTCGCCAAT	264
CTAGCGAAGTT	269
CGACTTCGCAC	257
CGCTACGAGAA	318
GGATAACCGCT	29
TTCGTGAACGG	638
GGTTATGACTA	197
GTCGTACTACG	5655
ACACGTTAATC	74
TTCTCGAAAGA	6
TGTTAGATCGC	2297
AGTTTGCGGGT	98
ATATGCGTGAA	96
CCCGTAATCCC	774
CATACGTTTCG	436
CTAACGTCAGC	1032
CAATCTTAGCT	430
GCCGCGGTTCA	70
ACTAAGAAATA	22
GACGGCTAGGG	221
TATTCTGGTTG	229
CCTATACCGCT	218
GCTAGGGGGAC	102
CAGTAACATAA	86
TAGCTACACGG	1286
CCTATAGGTTT	85
ATCACGATAGC	1
CATGTTGGAAC	499
ACTATGGTGGT	64
GATCAACGACT	35
CATCACGTTTC	4
CATGTTTATGT	100
CCTTTTAGTGG	142
TGTTTATGCGG	435
GCTAATTTGTC	1
CCATGCGGGGC	727
CGCTTATGTGG	280
CAACTGGTTAG	106
AATAAATAACG	41
CAAGTAAAGTT	250
CAATCGACGTA	331
CCGTCGATGCT	245
TTCGTATCGGC	245
GCGCGATTGGC	132
GGTTATCCGGT	354
AGCTTATCCGT	134
ACGGTGATAGC	139
CTCGAGCAAGA	1098
CGTATGTCGAC	63
AATGCGACCGC	43
GTCGTTAGGTA	143
ATTGCGTAATC	686
GTCAACGTAAA	162
CCATCGAATAA	249
CCATACGTATC	1
AATCGAGTACG	227
GCGGAGTTTAG	154
GTTGCGGCGAG	215
CACTTATACGG	43
TAAGCAACTGC	28
TTGGATCTCGG	71
TTGTGCGGAGG	123
AATCAAATTGG	34
TTAAGGAAAAC	2
ATTTCGCTTAG	602
CGAATGCGATC	331
ACCGATCGAAG	8
CCTAATGCGGT	80
ATGCGATTCGA	190
GACGTTGTTCA	72
TAGCTTGCGGC	257
TGCGATTGATT	290
AAGTCATAGAT	515
CATCGCGAATG	131
GATTACGAGAA	243
TACGAAGCGTC	66
GTGGACTTCTG	270
AGTCGAAAAAA	1
AATATACGAGG	23
GAGTCAATGCG	1
AATGAAACCGC	4
TACCGGAGTTG	176
CTCCAATGTAC	285
TTATAAGTGCC	254
TATTACGGCCA	102
CAAAATCGGCC	1
CATCGCTCGCT	127
GCGGTATTTAG	4437
GAACGTAGAAC	5238
CGCTACGGACG	145
TGGAATTACCT	1094
GCGACATGCTT	60
TGGTCATTCTG	560
TAGCAGCAACT	176
AAGCGCCGTAA	262
TGAGTCCGTCG	11
AAAACGAAATA	99
TATGCGACTAC	2080
CTCGACGATGA	34
ATAATCGCAAG	1507
TGGATTATCGG	139
CAAGCGTGGCG	14
TAGAAAACCGT	45
ACCGCATTCGA	185
ACAAGTCGTTA	3
GTCTGACTACC	220
GGTCCGAACGT	159
TGCATACCGTT	25
GGACGTATCAT	971
CAATCGAGTCC	4
CGGATATAGAG	14
ACATTGTTATC	72
CGCTTAGATTG	103
GAGCATATGGA	541
AATGCGTACAA	18
CAGCGGTAAGA	236
GTTATTCGCAA	485
GTAGGTAGCGC	311
TTTAACGCACT	200
CGGACCTATAG	399
GTCACGATATT	1
GATGCGTGTAA	170
AGTTGGGCTAA	48
CGTATCGTACC	76
AATCGCATCGC	197
CGGAGTTGAGG	198
ACGGGATCGTA	73
AGCGTGCACCC	3926
GACATAAAACT	471
GCTATAAGTCC	4
GGAGCGATCTA	352
CGCAAGATTAC	160
ATATACGCATT	807
AAGTAACAAGC	100
TACGCCGGTAT	277
GTTTGTCGGCA	157
GGGCGGTTCCA	2
CGAGATAAGTT	391
CGCATTTCGGA	96
CTATAAAAGGC	271
AATTGAGGATC	6
CTCATGTCGAA	91
AATCGGTTAGC	395
AGAAAATCGAT	61
AGGCGATTTAG	204
TACGGTAGAAA	460
CTAACGTGCGC	502
TACCGGTACAT	233
TATAACCGATG	2
TTATGGTTAAC	718
ACCGGTTAGGA	576
CCAAGATTGAT	493
TAAGTCGAACA	989
CCGAAGTTTGG	6
TATTCTCGTAT	340
ACGTAGCGAGG	24
TAACTAATAGG	6
CTTCATAGTAG	3054
CAGTTGGTATG	137
TATGGCTTGTA	1712
AACAGATAGTG	31
CGGGCGTGAGG	506
CTAGATTCGCA	2813
ATACGTGCACA	520
CTACTCGTGTA	36
GCGTCTCGGCA	54
CAGTTACACGC	50
TTATAACGGGA	35
GCCTAAAAAAC	149
ATTAGATCGAA	11
GCACGCGCTAG	161
CACGGGATTAT	283
GTCGTCGCGTA	244
GCATTGCGGGG	35
ATGACGAATCA	12
GTAATCGCTTG	154
CCGTTAGATTA	228
CGATTCATCGC	101
ACGCTAAAGAA	240
GGCTTAGATTT	273
TTTACCGTGAA	6
CCTATGGCTTA	43
AAATCGTGATG	64
GCAAATAAGGG	208
AGCATTTCGGA	109
GTAATCGGACT	169
CTATGCTCAAC	264
GATACATGTCG	24
TTTTGACAAAT	116
TACACGAATGC	1425
GCATGCGAACT	7
AAATTCGCCAA	17
CAGACGACTGC	261
TAATAAAGTTC	166
GACCGTCAAAC	3176
CCATTGCGACC	40
TACGCATCGCG	2077
TACTATGCTTC	1049
CGGCGATTACT	3254
CGTAACTTACG	82
TTAATCACGCC	379
GGTCCGAAGTT	540
TTAAGTATCTG	13
AAAACGGTCCG	36
GGAAACTTATT	142
TACTCCGAATC	29
GCTATACGAAA	43
ACCATGACGAA	960
CGGGATTAGGT	27
GAATCATAAGC	14
CAGATGCGATA	6388
CACACGGTAAG	571
TACGGCTTGAT	576
GTTTCGTCGAA	101
CTGAGGAGTTT	16
CTTACTAAGGT	28
GGTAATCCCGG	135
ACCAGACGATC	1
CAATTACGCGC	2044
ATAAGTTGGTC	66
ACCCCGTGGAG	23
CCGCATAGATA	153
GCTAAACTAAC	3478
ATACGTAAAGT	10
GTGTCGGAACG	181
GCGCGATTGAA	1903
GCGGTAGTCAA	188
CACGATTACGG	5
CCACGTTTCGT	34
GTCACGTAATT	496
CGAATCGTTAC	255
GCCTTATACCG	46
TGTCCCGCATA	36
GAATCGCTAAG	55
AATCGGACGAC	350
CGTCCGTCGAG	174
TTATGACGACG	27
ATACCGGTCAT	144
GTCACCCGAAA	64
TTTCATCAACG	8
GTAGTCAAGCC	246
CTAATTCGTGT	12
CATGAAACGTG	203
GATTTCGGGAA	72
AACTAACCGTC	175
AAGTCGCGGTG	87
GCTCACGGTGC	781
TTTGGCGGTAT	233
TATAAATCGGC	66
TTTTACTACGC	17
TATGACGAGAA	109
ACACGGCGTGC	116
TTAGGTCGTTA	93
TAGTTCCGGTA	168
CGTTTCTAAGA	278
GGCCATCGGGC	66
ATTAATTACCG	13
GGCCAACAAAT	498
GTTAAGGACGG	293
TAATTCGTAAC	33
GGCTTATCGGG	1
GTTTGGAAATC	116
ACAATTATGAC	16
GCGATTCGTCA	558
GTAACGACGTA	113
GGATTATGACT	1
TTGACCGCTTG	9
GTCGGCCAACA	1238
ATCTCTCGGCT	674
ATAACGGCACC	6
CGAGGATCTCA	85
CAGTGCTTCGC	247
CGGGGCATCAC	382
ACGCACGCTGA	6
GAAACTCATTG	77
AACGACTAACT	137
TACCGCTCGAT	1665
AAAGTATCTAT	160
GGTCCGCGTCA	529
GTATTCGAGCT	204
GAACATAGTGA	283
CATCGTTACGT	485
TGTAGTAGCTA	335
ACGCTAAATAT	481
GTCGTGACGGT	241
ACCCGTGAATA	229
CGACCGCTGTT	3410
CTTATTCGGTA	1
TGGGCAAGTCA	527
TTGCGCGAGGA	209
TAAATACTTAG	2
ATTAGGACGTC	421
CGGGGTTATTA	755
CCCGCATCGGC	60
GACGGTGCGCG	12
TTGCTCGTGAT	160
CGGGATTACTC	265
TGACCGGAGCC	521
TGTAGATGCAC	69
GCGCCGGTCAT	95
CGTGACCGAAG	776
AGTATCTATGC	66
TTCAACGCTCC	82
ACCGATACATG	50
CTTTTACACGG	61
CAGTCGGCTAG	151
CTTGCGCTAAG	114
TTTATGCTATC	24
GTCGAGTTGAT	182
GATTGCGTCGC	440
GACTAAGGAAT	107
GGTGCGGCCAT	252
ACCAGACGTTC	186
ATATCTAGCGT	75
GGGATTCGCGG	90
AGCAACGTGCA	830
CTTTGACTATT	84
GTAGCTTACAA	80
GTTAACTATTC	299
TGTACGTAGAT	557
CAGTTGGATAT	79
AATATTCTGTA	17
GGATGTTTAAC	227
TTGCTCGATAA	35
TTCGGAACTAA	8
AGCGATTCGAC	2
AGATGTTGGTC	34
TTCGGCGTGAC	379
CGACGTGTTTA	2464
TATCGATAATC	1582
CCCGCATCAAG	173
TTAACGCCAAC	208
CCGACTTAAGG	2548
TACGAAATCGG	20
GGGTTCAAATT	553
GTTGTAACGGG	357
TGCCGACGTAC	35
CTGGTAGATTC	183
ATTCGACGCGC	43
GGCTCGACTAT	123
ATATGCGGTGG	2
ACTTCGAGTGC	206
GGCAAGTACGA	207
TGACCCATCAA	296
GCTCCGACCGA	185
CCTAGAAGTGT	120
GGATTGCGGTA	8
TGCGTGTACGA	141
GGTCGTGATAG	340
CTTACGTCGTA	43
GCTTGACGAGC	46
AAGTTTAATCA	118
TACTCCGTCAG	164
GCGTATGTCGA	57
GACGCGAATTG	21
ATAGCTTGACA	281
GGTGATAGCAC	5288
TTTCGAATTAT	4
AGGCTGCGACC	130
CCTCGTAATCC	2111
TTGGTGGTAGC	412
TAGTCAATCAA	100
CTCGAGCGCTA	19
TAATCGACTTG	99
GTAGAACGCTG	36
TATGTATTCGC	396
ACCCTAGAAAT	95
AGGTACATTGC	381
CGATTAAGTGG	41
GCTAAACAGAC	204
TGTCTATAACG	3
ACGCTTGGTTA	1
CTTCGACTTCC	119
CGCGTCTCGTA	696
GACGCATTGAT	434
ACGGCGTATCG	15
TACCGGAGATA	323
AGGCGAATGCG	226
CGGAGATGCAC	137
TTAAGAAAACA	508
CTTGTTAGCGG	89
CGCTTAGCTAC	93
ACTGGGCAAGA	347
AAACCGACAGT	1
GTATACGGTCC	21
AATCGGTAATC	296
TTCATCGATGT	1
TGACCCGAGTA	175
GACGCATGCGA	1
GGGTGCGGAGT	1098
ATGTTTAACGA	4
CTTTGGTAAAC	195
ACGTCAATTGA	100
TAACGCTAAAG	14
CGATAAGTGCC	502
CGTTGGTCATA	438
ACTCCGAAGCG	151
GTCTCGAGCTA	128
GTCTGTAAAGA	8
CATAATCGCTA	31
AACTAAAGATG	39
GAACTCGTAGA	645
CACACGGACTT	5
GATGCGATACA	28
TTTGCGCTAAT	159
GCGAATGCGTA	2512
TAGGACGGCAA	122
ATCGACTTCGT	508
CATGAAAGATC	56
GTCGAAAGATA	4821
CGTCAATCTTT	252
GTTACACCATT	568
CGACCGGTATT	125
CGGAACGCTGT	262
TGGATAGTATC	32
TAATCGTAACA	500
CTCGTAGTCAT	4809
CCGACGTCGGC	930
GCTTACGTGCT	98
ACCGCTTAGAT	43
TAGCTTGGACG	378
TAAATCGGGAA	5
GGCGATTCAAC	117
TTTACGAACGT	734
CGTTAACGACA	1
TATGTACCCGT	330
ATAGGTGATCC	134
CTAATAGCCGC	1
CCTGACGGCTA	156
GACTAAAGTTA	109
CTACGCTTGAC	421
CATTACCGTAA	1700
GAAAGTAATCG	69
CGTTGTTAGCC	201
TTGACGAGCAT	130
CAGCGTTCCAA	152
GCGATCGACTT	18
GCGGTAACTAA	202
CGATCAATCGT	264
TGAACGCAATC	141
CCTAGTAAAGG	148
CGCTAAGGTTT	494
CCATGCTCGTG	417
GACCCGAGTGT	442
ATGCTATACGC	6
CGATCTCGCGG	20
CACGTTGGTGG	37
CCTATAAGGGT	66
AAATGGCGCTG	643
GTAATTCGTGG	278
TTGTTCGTAAA	276
ACAGATCGGCG	24
CATCACGAATT	214
TTTATGCGTCA	281
CTGTACTATAT	67
GACGATAAGCC	103
TATCTATCTGC	12
GGTCGTGCGGA	2515
TGAACATCGCG	114
ACTTGCAAGTC	159
ATGTACGTGAA	304
ACTCATACGGA	73
ATCGCTATACG	88
CTCCGAACTCA	63
ACAGTCGGCGT	30
CACGTACGCTT	43
GCTAACGTGAT	7807
AGCTCGCTCTT	424
CTTGGATAAGT	1120
CTCATATAGCG	33
GTCGACAGTTA	3040
ATAACATCGTG	165
AGCGTACGCCG	21
GAACTCGGCAC	287
AGTTCGTGTGG	2
GGCTTACCGGA	1
TGTTCGTATCA	312
AACCGAACTAT	139
CATACGTACCG	1003
GAAATTGGTCG	40
TAAACTATACG	418
TTCGACGAATT	210
TGACCGACGAA	5
ATCGCGTCTAC	85
TTACGTCAAGG	6
ACTAATCGGGA	43
CGTCGTGATCA	618
CTCTTAGGTTA	82
CTAGGTAACAG	18
AGTTGGTAATC	567
TTCATTCGTTA	308
CAAGATTTAAT	91
AGGCTAACCGA	115
CTGGTCGTAAT	621
CGGGATTCTAC	49
CTAAAGATGGC	215
TTCTGGTAGGT	297
AAGATGGACCT	42
ATCAATGCGAA	281
TAACGTCGTAG	249
ACTATCGGTGC	5
GGGATCGTAAT	290
TAGTAACATCG	122
ATATACGTGAT	220
TTGGTCAATAC	347
CCATTGTAAAC	18
TTAGCGAAATC	47
TTAGCCTAAAC	314
GGATCGATTAG	157
CCGATATACCA	311
TTCTCGCGAGG	22
ATCTAGCTACT	1
TTGCGTCAAAA	60
ACCAATGGCGG	6
TTAGCGTCGTA	312
CCGGCGATCGC	29
AAAGCAATCGA	9
AACAATTTACG	151
TACGAACGATG	731
CAGCCGACATG	71
GTGATCACGAT	31
ATTAGATGCCT	118
GAAATGCGGGT	26
CCTCATAGGTC	335
GCGTAGCGTTG	1
GGCAGTAGCGG	179
GGTCATTGTAA	982
CACGATTCGAG	158
GCCGTAGAAGT	77
CTAGCTAAAGT	493
AAGTTCGTCTA	10
TAGACGAACGC	5
CCCGAGATGGG	24
CAATAGTTCCA	34
TTCTGTAACAA	122
CACGTTTCGTA	245
GGTAGAACGAT	342
TAGCGAGTGCT	3007
AGGTTCATACT	42
AGATGGACTTC	27
GTATCGTACGT	517
GGAGCGCGAGT	427
GCCTCGGCAAT	866
GCTCACGAAGA	224
AATCGTTAACC	762
GCCGAACGTTA	326
AAGCCGTCACT	4190
TTGTACGCTGA	649
TTAGACGCTGA	65
TACACGGTAAC	6
CCTTATGGCTT	97
ACGCTTACTTA	609
TTAACGAGCGC	272
CGTGTTATGGA	172
CGAACGTCGTA	123
ATCATAAGTTC	66
ATCATACGAGC	43
CGATAGTGAAC	1171
TGCGTGCGCGA	1
CGGCTACCGCT	6891
AAAGTCAATCA	4
GTAGCTAGGTT	257
GAACCTAGAAC	244
CTGCGCGAAAG	372
CATAAGTCGCA	131
AGAAAGTATCC	2
ACCTCGTTATG	3
TATATCGCATC	563
CCCGCATGCTC	235
GACCATTGGCT	216
AGCGCCGGATT	468
CGATACCAATA	101
CCTCTCGAAAT	16
ATTCGTCGGGG	76
ATTGGACGGTG	3
TATTCGTGTTG	35
GCAAATTGCGG	268
ACAAGATGTAA	168
CTTGATCGCGC	1603
TAGCGGGTCTG	1255
CTAATACGTTC	336
TTGCCGATGTT	826
CTTCATTAGCC	506
ACTTTCCGACA	17
ATCGATTAAGG	164
GTAGCGATTGT	155
CGGTGGTCATC	3
TGTGCCGGCAA	1212
TACTTATGGGA	250
GTAATCATAGT	17
GTAGTAAACTA	3428
ACGATGAAGCT	83
GCCCAATTATT	11
GAAACGAAAAT	25
TTGTTCGAGTC	430
CGTTACCGTCG	303
TTAACCGCTCC	236
GTGTATCTAGC	534
GTCTCGAATTC	19
GACTAAAGCAG	55
ACCTCATAAGG	3
TTCACCCGTAT	7128
GTTATCCGGCT	345
CAATTGATAGT	384
GGCGCTAAGGA	3
AGTTCGAAGCG	59
GATCAAGTACA	146
CAACGACCGAT	259
TAGTTCCGGCG	99
GTCTATCGACT	41
AATATTCGGTA	1286
CGATAACAGAG	61
GTGAGCGAAGA	43
AGTATCTCAAC	229
CCAGAAACGTT	145
CGGTTGGTAGC	290
TGGTCGACGGT	20
ACCTACCGCCC	35
AGCCAAGATTA	100
AACAACGGTAG	634
CAAATCGGTAT	63
TTTACGGAAAA	325
GAACATAGATG	747
TAGAACGCGCA	261
AGGAAATTGCG	45
ATTATCGTGGT	97
TAATCGCGAAA	81
GCTATCGCGTC	351
AGCACGCGTAA	52
AATAAAGGCAG	28
CGACAAATGTC	221
GAATTGACAAA	57
GCGTGTAGTAA	910
GCGAAATCGTT	187
CCTAATTCGGA	207
CAAATCGCTAA	151
CTTCGAATTAC	4
TTTACGAATAA	62
CGGCCAATTAT	57
GGGTATCAAGC	17
CAGGTAATTTC	72
ATACGCGAGCG	124
GGCATCGTCAC	755
TGACCCGTTAC	429
ATTTCGATGAC	98
TAGACGACTGT	40
AAGCCGCTCTA	36
CAATACGGTCC	469
AAGATCGAAGG	104
AGCATACGTTC	155
AGCAATCACGA	292
AATAAGCATAT	1938
GTGTCGTGCGA	122
TATTGCGTAAG	882
GCAAATCGTAG	258
CTAGATCGTGC	1292
CATTAATCGAA	1
CTGCATCACCC	486
CGGACCTAGCG	75
TAGAATAAGCC	30
ACTTCTACGCA	582
CTTATGTGGCG	11
AGAGTAACTAG	298
AACAAGTTGGT	655
GGATTCAAATG	42
AAGATGTACTT	136
AATCTTTTAGC	599
GGCTTAGCGTC	494
CTCACGCTTGC	153
ATAGCAGTACC	202
ATGAGTCAATT	123
TAATAGGCTAG	39
ATGCGTATGGC	11
GGAGCGACTAC	9
ATCCGACCCAT	578
CGCGGTCATTC	17
CGGTTGTTCAC	91
GGGTAAGCCTT	123
TTATGACTAAT	188
CTCTTACCGCA	709
GCGAACGTTAC	194
GATTAGCGGGT	655
CACCAATTGGA	19
TTATGTATCCC	628
TTCGGTTCACG	197
TGGAGCGCTAG	500
CTTGACTATGG	226
ATGCTACGCCA	1
CGATTAGGCGA	2370
TGCGGCCAAGA	559
ACCTCGTGGAG	112
ACCTGAAGTTT	60
TAGCTAAACTC	3
GTATCCGGATG	170
ACGGGCAAAAT	35
TGCTTGTAACG	256
GACAAAGTTAA	77
CGTGGACGGAC	13
ATCGATTTCGC	1139
TGGGCACGTTA	136
ATGCGTGGAGC	1161
GAATCGTCTAC	182
TGTACCGTAGT	4322
ACTTCTAAGGG	94
TATTTACACGT	11
CAGTTCGACGT	100
TGGCGGTTCGA	1227
CATCAACGTTG	300
TTACGGTATGT	411
ATTGGATTCTG	158
AGTAATCGCTT	44
GCATCGACTAC	58
TATACGAAAGA	541
TACGTATCTGC	3878
GAAGGTTAGAC	32
CAATCCGGTTC	661
TTCTACGCCGG	25
GTGGTCGTATC	8266
ATTTGCGGACA	85
GTGCTTGACGC	68
CCAGTAAAGTA	14
GATAAACTAGA	188
CAGATTCGGGA	184
TGCATAGGTAA	206
CCGATGTTTTA	6
ACCGTTATGTA	66
CACCAATATAG	5524
ACGTAAGTCAT	642
ACGAAGCGTAC	170
TACTTAGGTGA	503
CTAATCGTCGC	721
CTGAGAAACGG	1
GGGAGTTTGGC	777
AGATCGGATTA	182
CACGGTCAATG	1399
ATGCTCGAGCT	2392
CTGTTATCGGG	364
CGAGTAGCTAC	404
GAAACGAGCTA	4795
GCGGTTATCCC	17
CACGCTAAGAG	40
CCAGCGGGATA	37
ACTGCATGCGT	61
AGAGTATCGTG	211
GGTTTCGCGAA	57
TATAAAGTTAC	80
CAGTCGGATGG	5
AGGATCGATAG	29
AAAATACGTGA	61
CATTTACGAAG	75
ATCCGACGGCC	52
ACCGTAACGCA	78
ATGATGACGAC	54
ACATCGTCGGG	5207
CAGTACCCGAA	84
AGCGTCGGGTT	742
GCGATATTTGT	3
GATAACGACGT	2
CCCGATCGATA	151
GCTTGGTAAGC	245
GGGTTAGCCGC	53
GTATTTCGTGT	345
AGTTCGACGTC	478
GCGGACGTCAC	434
TGCGTCGTCTA	14
ACGTAACTATG	1759
CCTACTAATAG	197
ATTTGGAATTC	18
AACAGCGCTGC	179
TGAGAATCGTA	1215
CGTCCGACCGG	83
GGCTGCGAACG	152
GCGTACTACCG	237
CCGACGTGAGG	182
AGGTCGCGCAA	190
TAGTCGAAAAC	120
CTCTGGTCGAG	346
AACGTAACGAG	28
GGTTAATCTTA	202
TTTAACGTGAA	284
ACTCATTCGTT	117
TTACACGCGGT	508
CGCTTACGTGG	23
AGTTATAGCAC	3
ACCTCGTCGCG	1
CCGGTAGCGTG	288
TTCAATAGGTG	115
CAAGTCGTTAG	405
GACCTACTCCC	2149
TACGCGGTTCA	115
TATATGGCGCA	33
TGGGCACCCGT	301
TGGACGTAAGG	11
CCCTAGATAAT	53
CCGGATTGATA	477
GTTCATCGGGT	556
CGGATAAGGTG	338
ACTAACGCCAG	541
TGGTGGTAATC	1043
AAGTGTATTCC	470
TGTACGTCCGC	383
CTTGTTAGGTA	1118
ACTGGCCGTAG	3
ATATCGGCCAT	331
GGATCTCGTTC	1
GGTTCGCATTT	5
ACTCACGTCGC	100
ATTGTACCGCA	4
GATTTACCAAT	101
GACTATGCGAA	1911
AAGTATCAAAT	666
GGCAGTACGCC	51
ACATCGTTATA	274
ACCTCGTCTGT	73
GCAAATTCTAA	179
TATACGTGTTT	222
TGTAGAATGGC	433
CCGACGATCAA	10
CATAATCGGGC	184
TATCCGCGTAC	169
CACAGATCGAT	743
CATAAAGTGAA	187
ACGGTAGTATC	152
AAACTAAGGAG	366
CCAGTAATGCG	54
ATTTGGTACAG	75
TGTGCGAACCT	95
TGCTTGATACC	362
ACAACTAATGC	1058
ACAGATAAAGC	15
ATCTCGAATTA	3121
ACGTACGAAGT	125
TAGCGTCTATC	105
CCGTAACGTTA	113
GTTACGCACGC	52
TAAGCAACGAC	15
GTCGTAGTACA	55
GGTCATCGAAC	753
CTAGTATATGG	17
TGTTTGTCCGA	8
ATGCGGGATTC	512
CGTCTTGATTA	3932
TGATCGGTTGG	2
CCTCGGAGTCA	736
TACGTAAAGTG	137
GCTACTCTTAC	390
AGATCGCATTT	92
ATCGCTAGGTT	750
CCTAAAAATCG	81
CGTTAGATACA	47
CCCCGTCAGCC	5
AAGATTGGGCA	1
TAAACGTGTTG	11
ACTATAAGTGG	7
GCGATCAATAC	69
CTTGACCGCAT	216
AGTTATGCTTG	54
GCAAACTATAG	72
TTTAGCTAATA	84
GTCGTGTATCA	1122
GATACTTATGC	123
TACGAGCGAGC	104
CTAACTATCGC	234
ATGTGGACGAA	96
CGGTCATAGTC	155
GCAAACAAATC	170
CAATTGGTGTC	1522
ACGTTACGGTC	716
ATATCATGGCG	291
TACAAAAGAAT	51
AGACCGTAGCG	56
GGCAATCATAA	144
ATTATCGTAAC	156
GCGCTATCGAC	210
GATGCGTAAAC	2095
GAATTATTCGG	86
CGACAAAATCG	15
CGGACTTAACC	280
CGGCGTGTAGA	11
TTACGTCACCC	366
TGAGTAAACTC	1892
ATGATCGTGAC	48
ATTACGTACGT	18
AGCAAGTAAAG	126
GGTTGGTATCA	317
CACAGATTACG	1307
CCCACGTACAT	51
GTCGTTTCGAG	66
CATTTACGTTA	1
CGAGTATCCGT	131
GTCGCGACTTA	4392
ATGCGGGTTGG	5
AGGATCTCGAA	9
ATAGCGTACAT	266
GGCTAAAACAC	276
CGTTGTTTTAA	68
ACAGATAAACG	64
TGATCGTGCAA	40
CCTGACGAACC	25
CTCGTCGAGTA	488
CGTCGCGATAA	210
ACCAATAGTGG	300
CTCGAGTGTAG	288
TGAATCGTGCA	45
TTCACGTAAGT	144
TTCGGAATTAC	515
GGAACGCATTG	155
TTTGCGTAGCT	2
CCAAGCGCCGT	95
CATGCGGTAGT	284
GCGATCATACT	1480
GGAGCCTAAAT	342
AACTTAGCGCG	555
CTTGTAAAGTG	55
ACGATTCATCG	101
ATATGCTCACG	152
GACTACGGCGG	25
GTTCAACGGGA	16
ACGTGGACGCC	341
CCTGCGATCAT	65
ATCAAAGTCAT	3
CTGTTCCGGAG	105
CAACCGTATGG	84
ATATCAAGTTC	262
AGCCGCTGTGG	249
CAGTTGGTAGG	93
TGCGATAAGGG	14
GGTCGTAGAGG	304
AATCGATGTTT	629
AGGTTTAGTAC	76
CCGCATGAGTG	104
ACACCGAACTA	93
GGGCTTAGATT	94
TTCGATTGTGG	250
GCGGCGAGTTT	136
GCTACGGAAAA	21
CAATCAACGTT	550
TGCGGGTGGTA	1951
CGCATAGGTAA	1037
AGTGAACGGCA	11
TGCGGACCACG	31
CCGTCGCGAAA	1
ATATCTCAAGC	2
TTACTTAAGTG	20
TAGTTAACGCG	3
GGAAAAACGTG	354
CACCGACGACT	127
GTTATCGGGGT	2122
GATTGTCTATG	607
CATCAATAAAG	1
TTTAAACAGCG	19
TAACGCGTCCG	17
CCTAATAGTCA	144
GATTCTCGCGT	66
GAATTACTATA	103
GGAACATAAAG	94
GAACTAAAAAC	218
TATCAATGCGC	263
GAAAACCGCTC	54
CCGCACGTAGC	405
AAAGGACGTCA	38
TTCGGGATTGA	7
TTTAGCTTATT	598
ACGTTGGTGGT	72
GATTACCGGAG	1
GCTTACGCAAC	356
ATTACGGTATG	236
CCGTGATCGTC	516
ACGTACGAATC	1
AGATTACGGCC	16
CGCGTCTACGG	41
TTGACGGAATT	235
CAGCGGTAGCG	26
TAACGACCATG	114
AGCTTAGTACC	308
CATCAAATTCG	25
AGCGTAGTACC	262
TGCATATGCCT	3
GCGTACGAAAA	693
GTGCAAGATGT	753
CATGTTGCGCT	465
CCTTGGTGGTA	586
TGTATGGCGGT	364
AATTGATACCA	32
CGCAACGGGGT	167
GTGTCGTAACG	80
GGCGAGTTGTA	4448
ATCACGCTGTT	95
CCTATACCGCC	760
GTAAAGTCCGA	199
GAACGATAAGT	540
CTTTGGATCGC	114
GGACGTCGTTT	56
CTGGTTATAGA	10
GTCATCGAATA	440
GGTCAACGCAT	29
AGTTCGTTACA	158
TTCTGACTATT	4
TGTCGGAGTAT	77
CTCAAGTAAAG	435
GGACTTCTATA	7603
ACATTCGCTAC	39
ACGTGGTATTG	26
AGTTAACTTAG	388
GCGAGTAGGTA	53
TACGAAAAACG	2
ACATTTCGTTT	27
AGGTCGGAAAA	50
ACCGGATAGTG	54
GTCTTGTTTAT	9
GCGTTATACCG	473
CGGCGAAAATC	169
GTTAGCTAAGA	65
AAGATAGCCAA	166
GGTAGCCGGAT	4
CATGACGCGCT	1
AATAACGATGC	70
GCGAATTCGTC	332
TTTTCTGTATC	112
GTGTATCCGGG	181
CTTTCGATTAG	6
GTCGATTTAAA	313
TACGAACCTAT	125
TGATTAAAATC	784
TATCGATGCCT	184
AGAACGATTTC	6
GGACCTAGTGA	281
ACACTATCGCT	30
CGTAAAGTCAT	6
GCATTTCGGTT	151
AAGCATTGGGA	5119
GTGAATCGTCA	386
CGAGTTTATGA	113
TGACGACGGTA	71
ACGTCGTCAGG	201
TATATGCGGAC	212
TGCCGACGGTC	42
GGCACGCCAAT	584
CTATATCGTAC	325
ATCGTACTTAA	29
GCCGTCGCAAG	185
GTGTAACGGGA	62
GTCGATGCTAG	33
TAACGAATTGG	495
CCGGCAGTTAT	86
CAGCGTTACCT	74
GGTAATCGGCC	1979
ATGCGATAAAT	35
GACTAAAGAAA	64
TTCTATAAAGA	78
CCATTAGCTTG	132
GCGTTTCGGAG	192
TATTCGCTACG	241
GACCGTAGAAG	530
ATGACCGTGGA	128
TTTCGGCATCG	82
TAATAACAACG	1
GATCGCTTATC	31
TTCGGAGTAGA	80
ACCCTAGCGAG	605
GGGTGGACTTG	118
TGAACGACCGC	413
CAATAGTAGTA	7
CAAGCCGATAG	17
AGCGTCTCGTC	102
GGTAGCTACGG	2109
CGACGCGACTA	1
ATAACGTGAGC	937
TTTCGTATGGC	104
TACTACGGTCA	514
ATCGATTAGTG	10
TTTATTCTGGG	2929
TATCGGATTGA	116
GTCGTTAGCGT	171
ATGGCTTGGAA	1733
CAGCGTCGGAC	621
TAGCGACCATG	76
TTGCCGGCACG	60
GGGCTACGGGC	35
GGTTCAAATAT	726
CTTATTCTGGC	72
TATGTATCCGA	25
CGTACGTGATA	2073
AGCCAAGATTT	316
CGTGACGCGAT	11
ATCACGGTAAC	159
CCCGATAGTAC	12
GATGCGTGTAC	36
CTATAGGTAGA	16
GTTAGCGAACC	6
CGACATAAGTT	1827
AAGCAGTACCT	1
GAAACTATTCC	69
TTGACCGAACT	781
CTGCGTGACGA	29
ATACGGTACAT	238
ATGATAGCGAT	86
AGCTCGATGTG	108
GGCTCTCGAAT	28
AAGCATGCGAA	2
TAATAAATCGC	193
ACACGAATTAA	2590
ATTGCGGGTAC	128
CCATCGCTCTC	61
CTCATTCAATG	317
AGGTGTCCGAC	100
GAGTTTAACGA	42
CCGTATGTACT	1754
ACTATAAGCAA	74
ACTTCGATAAG	1741
GATTCAACTAA	211
GATACCGCTCC	285
TTGTCTATCTC	200
GTCGAACTAAA	27
TTCATTAGGCA	2069
GCCGTCGTATC	2035
ATTTGGTATCC	51
CGTCGAAAACA	214
AAACTAGGTCG	1175
CGACACCGATA	157
GTCTTGGACGT	163
AATCGAAAGGA	364
GTTTCGGAAAC	2135
CCCGTTCGTGA	27
ATCGGCGGTGT	95
GGAGACCGTTC	125
AGCGGTTCCGA	9
ATCGACGTGGT	117
CAGATAAAGTA	58
ACCTATCGAAC	314
GTTCGAAGTGT	857
GGCACCATTGG	81
CAAGTAACGAT	717
CCATCGGGGTT	239
ACGGACTTATC	392
AGCGAACTAAC	211
TACCCGATAGA	18
AGTATCGATTT	145
AATCACGAATC	33
GTTACACGCTT	1909
CAGCGCGGTCA	20
CGTCAATCAAA	104
TGTGTTCGCAA	14
CTGACTAATCC	2
GTGATCGTTGG	301
AATACGTGCTT	4
CTACCGTCGAA	59
GTCTACGCGAA	17
CTTCATTAAGG	183
CGGACGAATAA	11
ATCTCGAGTAA	774
CTAAATCAAGT	442
TTATTCTCGAA	79
ATGTTCAATAG	145
CGATTACCGGC	19
AGTATAACGTA	1388
ACTTAGCTTGG	13
GATAAACGTAA	46
CTCGTAGAACG	1642
TATGTCGGCTA	235
CATTGGACGTG	295
GGGTTGCGTAG	24
CCGTCAACGCA	136
CTTGTTCGATA	90
GAATAAATCGT	416
CTCGCTAAAAA	7682
GGTAGAAACGG	563
TATCTATCAGT	3
GGCGAATTACT	126
GCCGGTAGCTT	1
GCGGTAGATGG	300
CCACAACGTAA	844
CGATGACTAAG	225
GAAGTTACGTT	25
AATCGTTCCGT	227
AATCTTTGACT	25
ACCGATCTATT	56
CAAGATTCCTA	139
AATCAAAAGGA	13
AAATGTACGCG	18
GTGAGCGATAG	461
TTGTTATTACT	254
ACGATTACGCG	1122
AGTTCGTCTGT	119
TATGCGATTGC	266
TATAACAGCAA	111
CTGCTTGGACC	283
CCGATAATCGC	107
AGCCAAGATCC	785
CCGGAGCGGGT	262
CGCAACGGTAT	206
ATCGTGTTGCA	165
ACATTCATTGA	1100
GTCGTAGAATG	174
GGGCGGTAATT	224
GGTATCTAGCT	52
CTTGTCGAGCG	4
GACTTATCCTG	1044
GTCGACACCGG	268
ACAAATTCGAC	104
ACGACTATACT	186
GATAACAACGT	41
TTACGAACGGG	359
TATCGATTCGA	142
ATATCTCGTCC	7
CCGATAACGTA	42
TTAGTACCGTA	557
GATGACTACCA	51
CGGGCGTGACA	245
CTGACGGTCCT	269
CTCGTTAACCC	866
AATTCGAACTA	1
CAGTTAGCCGA	75
CGAGTCCGTCA	193
TGTATCGAAGT	8
GGCTACGGCAA	260
CGCTAACGGCG	3
CGGACTTAGGA	429
GTATACTATCG	2
AAACAAGCGTC	255
CACTTAGCGCT	7
GTCGATTCGCC	444
CTATCGTTCGT	68
CGCGATTGACT	151
GTATCCGAACC	253
AGCAAGTCAAA	81
GGCGTAAGGAG	349
ACTTAATCGAC	5
ATAGCCGATAC	240
AGCTCGCGTAC	534
CTCGAGTTTAT	578
TTGACTAAGGG	155
GGTACATTCAT	10
CGATAGTAACA	1912
ACTCATCAACG	33
GGGAGTTGGAC	878
TATCCGGCGGT	121
GCGGTGTCGAT	213
CCCATCGAACT	571
TGTTATACGTC	74
GGTATCAGTGC	66
CGATAACCGCT	35
TGTAACGACAA	3930
TAGCTTATCCT	794
GGATTCGGACG	347
ACCTAGAAGTG	383
CCTCTTATGAC	22
AACGGTATCTC	4
TGACATGCTAC	51
CATCGTCGTGC	1859
CCTCGGAGTTT	52
CGATCAAGTAC	15
ACAAAGTTCGA	102
ATGAGAAAATC	69
ATCCGAACCTA	1
CAAATTCGATG	161
GGCATGACCCA	917
GCCAATACGTG	1028
ATCGTTAGCTA	37
GGGGATAGCTT	25
AATCAAGTCGT	107
CACTATATGGC	248
CCCCGTGATGA	27
TTTTCTTGTTA	9
CAAGTTAGGTG	421
CCGGATATGGT	176
AGGCGAGTAGG	606
TTCATATAGCC	342
CGTCGGAGACG	188
CCGACTAATCA	180
CGATCGGACCT	60
ACAAGTTCGCA	66
CTAATGCGAAG	103
GCTAACGTTTG	446
GCCCGTGACCC	695
GATATACGTCG	69
GCAAGATACTT	1
TGTTTTACGTC	7
GAGACGCATAT	6
ATTGTCGAGTG	126
TTCCAATATAG	347
TAGAATCGTTC	119
CCTAATAGTAG	70
CGACGTCGTTC	1073
CGCGCTATAAG	1482
CCAGAAAATAA	169
TTTGACGCATA	396
AACCTGAAGCT	650
CTGCCGGAGTT	358
CTAATCGTCAA	18
AAGCGTATCGC	2
TGATCGTGCGA	1
TGCTACACGAT	220
GCCTCGAACCT	327
TGTATCGGCCT	392
GGCTTACGCAC	219
GATAGATCGTA	116
ATTGCGATATG	100
AATCGCTTAGT	2263
CATTGGCTCTA	100
CTGGTATCAGG	8
CGAGACCGGCT	9
GGTATGGTATC	125
GTCGTACATGC	6
GTGCTTGCAAG	86
GGTGATCGGAT	413
AGAAGTTGGGC	947
GAGCGGGGTTA	6224
GTTGCGTCCGA	157
CCCGTTACGGT	69
CCCGGCTTAGG	965
GTTTAACGAGG	50
ATATCGTTCGT	41
ATTACGGCTAG	107
GGTCAAGTCAA	3354
GCTAGGTCGGG	1287
GACCGAATGCG	134
GTTGTAACAAG	1
AGGTGTACGTG	314
GCGTTAGGCTA	32
GAGTAACGGCA	15
CTATGCGATAC	225
GACCGGTTACG	915
GCATACGGCAT	496
CTCTCGGCATG	329
ACGCTAAAACA	964
TACGCATGCTT	236
CTAACGCGAGT	174
TATAGGCGTAC	7
AAGCATATGCC	112
GATCAATTTCG	320
TGTTCAAATGT	252
TACGTCACTTA	4
CGCGCTACGGT	144
GATTGAACGCC	609
GATGCGTCAGC	13
TGGTAATCGTA	294
ACGAAATTGGA	28
ATATCGACTGT	83
ACTATAAGTAA	362
TACGTAAGCGG	386
ACTTCGTGGAC	125
CAACGGTAACA	105
AAGGAATTGAC	81
TGCGGAGTTGA	59
CTCATCAATCG	1198
CTGAGACGTTT	255
GACAATTGACA	3334
GGACGATCGTC	34
GCGCGGTAACA	3368
TGTATTCTGTT	2184
ATTGGTTGCGG	87
CGACGGCTACC	33
TAAGTACGCTT	109
CTACGCATCGA	1674
CTGCATCAATC	382
AGATGCGGCGA	9
TGGTCAATTTA	3501
ATTCTAAGAAT	65
ACGCATCGGCC	146
ACTACGCTACG	202
CAAACAACGCT	330
AACATAACAGA	201
CTATTCGTTTA	443
GTTTAAAAACC	225
ACCGTCGAGTT	120
TGCGAAATGTG	73
AACAAATGCGT	1492
TATGCGGCAAT	329
TATCGACGCGG	115
ACCCATCAACG	43
TGACTATTCCG	61
CCGACGTAGAA	189
GATGACGACAC	216
TAGATGCGGCG	66
GTGACTATGGG	7410
CTTGCGATCGA	12
GTTTAACGGTC	180
CGGTGCGACAT	59
CATTATGACCG	220
GTTGTTCGTAA	30
TAGCTTAGGCA	324
TTCAACGCATG	495
CCTACGCTTGA	600
ATCGGCATGTT	144
ATTCGACTTAT	6512
TATTAGCTAAA	5
ATCGGAGTAAA	2
CGTGTATTCTC	242
TGCTATATGGG	13
CAGTATAAAAC	457
GATTACGCGGT	25
CGTAGTATAAC	740
GAGAGTAACGT	3
AGGTCGCGAAC	2149
GCGCCGTGAGG	56
GGACTCGGAGG	389
GCTTCTATTCC	113
GATGCGGGTAA	90
GGGACGCCGTG	477
AGGACGGCGTA	7
TGGATCGTCAA	1124
CAATCGTCGCA	1771
AGTGTACGAGC	38
GTACGCAACTA	59
GATCGTTATCG	15
TAACATGTCGG	1
TAGGTTTCGGT	1288
AACGAGACCTG	201
ACGTGACCGTC	101
GGGCTTATCGA	2362
GGAATGCGTGT	108
TTCATTCGATG	33
ACGACGGACTC	483
CTAACAGATTA	197
TTATAAGCAGC	71
GCAATCACGCG	60
CTCAGTTATGC	147
TATCGCGACTA	315
AGGAAACGTTT	168
GGCGTATCGGT	22
CGGCATCTATT	138
GATAAAGTTCC	1330
AAACCGTCGTG	9
GGGGTTACAAT	12994
TAGGTGGAGCC	22
CTCGATTTAAC	353
CAACTAAAGTT	54
AAGGTGTACGA	33
GCGTAAGTTAG	58
AAACGATTTAG	103
GGTCATAGTGG	1030
AACGCGTCAGC	386
AGTTACGGCTT	46
CGCTCGAATAA	111
TTTCGACTTAG	436
CATAAACTCGG	100
TTCGAATTCGA	93
ATTTCGCTAAT	2
CATACCGTCGT	1514
TTGACTAAAAG	251
ATTGTTCAATG	81
ATTCGCTATCG	27
TATAGCTTAGC	212
TGGTAGCCGGC	113
TACTATAAGCG	26
TTACGGTCAAT	1188
ATTGGACGAAG	156
GAAAGATATAC	129
ATACGCGCTAC	579
GCAACGTTCGA	14
AACGCGGTAGC	1
GCGAATGGCGC	541
CGGTAAAGGAG	55
GCACCATTGCC	321
AGATTCAATGG	26
CCTGACGCTAA	593
TAGACGTTCGC	6
GCTAATACGTG	225
CTACGCGTCGG	1
ATGGACGTGTT	164
ATTATGCTACA	18
TAACGATTACC	195
CAGCCGGATAA	80
CATTGACCGTG	36
ATATACGTAGA	25
GGCGACAGTTG	374
AGATAAAACGG	272
CTAAGCAGCGC	14
CTAATCGTACG	251
GGAATTGGGCA	797
CCGGATAGCGC	314
ACAAGAGCTAC	333
ACGCCGTACGT	469
TGATTACGCAT	377
AACGACGCGCT	1
AATAAAACGAC	2
AAAATACGGTA	156
GCCGCTTATGG	347
CAACGGTCTGG	85
ATTGGAACGCA	76
TGCGTAGATCC	642
TTAAGAAAACC	20
CGTCAAATCGA	127
CGGTGTCGTAA	27
GGGTAGTCGTG	43
GCGGTGCGACA	15
TAGATCGATTA	674
GGATATTCCGA	32
CTCGATTAAGG	408
TGTTCATCACC	506
CATCGAGCGGG	75
AAGTCGGACGA	143
ATGACTACGAA	37
GGTTATCCGTG	88
GCCGTCACCCG	10
CTGTTAGCCAC	1
GGTTGCGTGAC	2
AATTTGCGGCG	4
ACAACGCTGAC	20
CCATAAGCAAG	19
ACTGCATGCTC	264
GCGTACGTTTC	150
TACCGTACTAT	183
CCAGACGATGA	225
GTGACGGTATC	97
TTGCTCGACAT	80
ACTAACTTAGA	1
AAGGTGAACAT	734
CCTATAAGGAA	23
CATCGAAATCA	7
ATATCGTAAGT	41
CCGACCGCTGC	461
AAGTATACGTT	5
GAGACGTTACA	510
CGCATATACCA	1082
CTTAATTTCGC	19
GGCCAATTATT	903
CGATCAACGGC	60
CGGGCAAAGTC	551
AGTTCGTTCCA	442
TGAACGACGTA	446
GATAGCGATAT	57
CGTTTGCGGCA	2
ACTATACGCCA	423
AGCGTTATCGC	236
GAGGATCGGAT	77
ACGACGTCGGA	200
AATTCGGCCAA	1
ACCGTAACAGA	265
CTCGGCACGCC	430
AACCGTTGGAA	224
AAAACGTAGAA	128
GATATTTCGGG	55
AGTCGATTAAT	201
GTTGTACCCGT	3535
CTAACGTTGGA	87
TTGGACGGCTG	331
GTCAACGGCTT	1718
ACCGGACCATT	284
TAGTACGTATC	20
GCCGCTTACGG	39
TGGACGATGCT	469
CGGTTCGTCAC	3
TTATCGTGGTC	322
GGATATAGGCG	24
ACGCGTCTCGG	75
CTACACGCCAA	190
AAGATCGTCAG	16
CTCGACTTCGC	226
ATTCGTAGATC	486
AGCGAGATAAC	167
GATAAATACGT	63
TTTCGCGGTAA	34
CGCTTATTAAT	3
CGTTAATTCCG	10
GCATTGCCCAT	1911
AGTCATACTTA	266
TACGTAAGTTA	142
GTTACACCATG	80
AGGTTCGCTTG	269
TTCATCGGTGT	360
ATATGCGGTCA	186
ATGCGTAAGGC	194
TATCAATAGAG	117
CGCTACCGGCT	40
TTACGTGCGGG	1
CATACCGTCAC	1237
CATCAAGTATA	62
GCTTGGTCGAG	188
GTACCCGAACA	383
ACTATAAGGCC	3938
CGATGAAGTGC	78
AAGACCGAAGT	1016
ATGGTTCGAAC	172
TGTTCGCGATC	183
AGCCCGTTCGA	142
GCGTACGAATC	3515
CTGGTCGATGA	126
CGTGATAGATT	409
ACCCGATGTAC	14
TATCGATACTT	80
CTGTTTGGAAT	34
TTTACGTCAGC	72
CACGCGTACAA	459
AACGATTTAGC	232
CGTCGCGCAAT	574
GGATCGAGCAT	282
AAGTAACAATT	27
ACTCGCGACCG	2
GGGCGTATCTC	323
CAAATACATGC	380
GTCTATAAGCG	4
CTTGCGCTACC	723
AGCTCACGTAT	313
GGTTACCTGAC	15
CGCGACCGACT	4
CAACCGATAAT	438
GCCGCTCGACG	1
GTATTGCGTAT	91
TGGAACGCCGT	701
TTTCTATAAGC	47
CCGAGACGATT	52
GTTTAGCGAAA	451
TGAGACCGTAC	156
TGTAGTCGTAT	788
TACGTATGGAC	1038
GTGCCGGCGAT	106
AACGACGAATA	1101
CGACGAACATG	247
GAAAGTTACGA	225
ACCGGTCATTC	60
CGGGGTTGATC	1852
GCGAGATAATC	208
TGGTAACAGAG	3
TATAACCGACG	8
CCAGTCGAGGT	5
GCTTGACGCCA	153
GGCATCTAGGT	416
CGCCGTACTAT	11
TGTGCGATCGG	1
CGTAACTAGAA	12
CCCGAATCGAC	2
GGGTAAGTCCG	81
GGCATCGGAGT	954
CGCATTTACAA	416
AAGTAATCGTC	141
GGCTAATTCTC	59
ATAGGCGAACC	216
TTCTAACGGTC	18
CGCGTAACAGC	511
TTTGATCAAGG	172
AAAGTGAATGC	215
GGTAGTACCTG	819
ATCCGGTTGGA	198
GGTATGTCTAC	71
AATTCGGGAAG	156
TTAGATTACGG	52
GACCTACGCTG	315
CCTTTTCTTGA	311
CTAAACGACGC	8
GGCGTACCGGC	308
CGGACTTACTT	2644
AAGCCGAAAAT	579
TGGTCAATACA	16
GCGGAGCTACG	7
TAGCGCCGGTT	458
TGTGAATCATG	109
CACTATATGCC	1129
AGTTGATACAT	47
ATACGTCGTCG	70
AACGTTTGGTA	1425
CCGCTTAGTAT	2
CATTCGTGACA	466
GCGTCTTGGAT	2007
TGCAAGTCGCG	46
CCGAAGCGGGT	72
GTGAGGAGTCC	396
AGCCGCACGTT	111
AACGATCGCGG	126
GGAATTACTCG	262
TGTTGCGTCTA	682
GCGTCTCGAGG	150
TTGTTTGGTCA	469
GTTGGACGACG	70
TTGGTCGTCAA	274
ATGACGCTCTC	3
AATGTATCGAC	97
TGTTGCATCGG	27
AACGTGTGGAG	44
AGCTAAGGTTA	1729
ACAATTGATTA	5
GCATACTTAGG	34
CCTAAACGAAT	420
GGAGCGGTATC	396
ATAGTTACCGT	69
TGGATAGATTC	2
TTGTTTATGCG	211
TACGGCTGCGT	128
GGCCGTACGAG	382
CATCGCTCGCC	25
CAGATTGACCG	539
GGAGCGACCGT	99
CCGACTACGAG	941
AGTAGCGAGGT	429
CGTTAACGCAA	7
GAAGCGTGGCG	3
GGCGAAGGTTC	145
GTTTCGTCACT	29
CGTCGTTCCGA	35
GATGCAAGTCG	35
AGTCGAATTAC	32
AAGACCGGTTG	671
CATTGCCGACC	119
ACATCAATTGA	98
CGCTATATCGT	101
TGACTATAACA	21
ACGTCGATGAC	226
AAGTATACCAA	10
CTACGAAGTGG	76
AGGCTAATCTT	1675
GCAAATAAAAG	161
CGTCTTGTTCA	7
GAGTATACGGG	96
GAAATCGCGTC	3
CAACGCTTGGT	117
CGAATGCGTCA	63
TAGTAGTACAG	213
ACACGTTATTC	32
AGAAAATAAGC	655
CGTCGAATCGT	1636
ACGCGACCCGT	120
CATTTATCCGG	192
GGTTAATTTCG	4
GCGTCAATACA	84
CGTCGACGTTA	294
GGTATCGTGAG	106
TGCACCCGACG	29
AGTAGCTTAGT	1135
GTACGCATCGT	141
GCGAATTGAAC	357
TGTGATCAACG	89
CTCGATTGCGG	246
TTAGGATCGGC	28
ATTACGCGGTT	142
TGCGGCAAATG	436
ACGTAGATGCT	78
TGAACGTAGAA	3
GCGTCAATGTA	21
ACATAACCGTG	424
CGTAAGAAAAA	8
CTATCGGTTCA	212
GCCGATCGCGA	1472
CATTGGACTTG	267
AAGCGTCAAAG	62
CCATAGTGCCA	1438
ATTGTTCCGGT	4
GCGCTGTGCGA	4014
GAATGGCGCAA	454
CACTCGTGTTT	107
GACGATATGCC	7
GGGACGGCATC	1741
TGGAGCTAATT	27
ATTCGAACTAT	52
TATAGCCGACA	491
CGAGAATAAGT	51
GTTTCTAAGCC	67
TACATTAGGCT	26
AATAGCTTAGA	5
TAATCCGACGG	228
CTAGAAAGATC	378
CGGTCATTCAT	305
GTACGCGATAG	199
GTAAACTCTTC	173
TGAGAAATCAC	231
AGCCGACCGAT	307
ACGGTAAACAG	1326
GATCTCTTATG	17
AGTTAGCGCCG	107
GATTCTGGCGC	45
CCTCGGAGTTG	121
TACGGACGTTA	815
TGAGACGTGGT	184
ACGATTAGGAC	714
AGATAAGTTCG	20
AGATAATCGAG	5
TTATTCTCGTG	156
CAATTTGTCGT	388
CCTAAGGACGT	10
AACAGCTAGGG	5
AACGCTTGGAT	113
GTAGGTAATCG	718
GAGCGCTAATG	324
GACGGCTAAAG	62
TGTGGACGATC	118
GGAATTCGCCA	74
GGTTATAGGCC	167
AGAATAAGCGT	1495
CTTGTTCGTCA	1954
TGGATAACGGC	590
GCCGTCGTTAC	613
GAAGTGTATTC	332
AGCTCACGGCA	64
CTTACACGAGC	186
TGTTATAAACG	205
CCGGCGAACAT	354
TAAATCACGCG	20
TATCAATCAAG	676
TAAAAGATTAC	92
TTGCGACTTAC	22
GCGAGCGCCGT	178
AGACGTCGGCC	147
AAAACCGTATC	454
GTTTCGGAACT	489
AGCCGCTCGTA	74
CTTGGACCCAT	46
GCGCGATAACC	173
TAAGTCGACGA	77
TACTCGGCACG	8
TGTCGATAGAT	19
GGTAACGATAC	729
GCGAACGCTCG	50
ATGTGGACCTG	1
AAACTTGCGTC	171
CTCATCGTGGA	53
TTTCACGAGCA	16
CACACGTCACG	126
AAATATTCCGG	48
GCAATCCGGCT	1635
GCGATTCGAAT	41
ATTCGCGAACC	18
TTCTATACGGA	1068
AGCATTTCGTG	1061
CAATAGGCGAT	436
TATCGCGAGTT	193
ATTTCGCATAC	45
GCGGTTAGGAC	253
GAATTGACTAC	145
TGCGGGGCACC	5
GTATTCGATAC	210
GAGCTAAGCCA	414
TTTCTAAGGAA	119
GGCATCGGCCA	185
AGTTCGAGTAA	97
TTCATCGCTCC	1707
TTACGTACCGT	730
CGTAGCCTTAC	361
TATTCTCGGCT	93
GTAGGTGTACG	208
TTACACGTACC	116
CAGTTGTTAGG	43
GCTAATCGTCG	56
TACTAAGCCGC	128
GCTAACGTATG	218
ATGGTAGTCGA	42
TAGTTCGTAGT	191
ACCAATTTCGT	102
CCTTCGTTATC	831
TGCGTGGAGCT	5
ATGTTGGTCGC	43
ACGCGCTGTAT	330
AGTAATGCGTA	19
CGTCGATAACG	7
TAGACGTCGCA	437
AAGCAACGAAT	36
AGTCGTTATCC	329
GAAAAACTATT	237
GATCGTACTTA	449
CATACGGAATT	301
GGTAAGCAGTA	456
TGGTAGTCGAA	2
CCTTTACGGGC	106
GTTGCATGTTT	561
ATTGACTAAGG	14
TTCGCGATTGC	423
TGCGTCAAATA	204
GATTGATCGTT	109
GTTCAATCGCA	2
ACTGCGTACGT	19
CTTGTTTTAGC	92
ACCCGTTCGTG	113
CATATGCGATT	6871
ATCGTCGGGCG	63
TGGTAGCGATT	233
CGGTTCGTAAT	22
TAGCGCGAGTC	24
ATATCGATGTA	2
CGTTTGCGGGA	3
GCGGTTGCGGA	253
CACGGGCGTGT	9716
TTACACGCGCT	44
GACCCGTAGCG	34
GAACGATTCCG	9
GTCTCGTACCC	649
TATAATCGCTG	222
AGTTGTAACAT	149
TATTCTGGTAG	82
GCGATAACGTT	254
TGTGCGGATGG	1657
TGTCGTACGAG	1
AGGAAATCGCT	475
ATCGATTAGTA	161
GGACGCATTTC	46
ATGTAACGATG	932
CTTGACGGAAG	560
GACCCGACTGA	397
GCGGTGTAGAA	281
GTAGTCGGGTT	8244
CATATGGCGGT	417
GATCGATGACA	1
CTTGATTAGGG	1696
TGTTCGATAAC	4627
GATGCGCGATC	64
ACGAACGTAGC	50
AAGGTTATGTC	146
TAATCGACGCG	3
CAATTAATCGG	730
CGGTCCGACAT	23
ACCTCGTACAG	10
CGTTACGTAAG	77
GGGACGATTCA	152
CATAGGCGAAA	259
GAGTATACGTA	200
GGTGCGATACA	103
TAAAATCGAAC	115
GTTTGGTCGCA	1
CAGCCGATGAA	351
GGGTAACGTCC	2
TGTACGTAAGT	4
GTGTCCGACAC	276
CTAGATTGTTA	258
TTCGAATTGCC	399
TTAATCGCAAT	1158
ATTTCGGTTAG	91
GACGTTTAAAT	184
GCGCGATTCCT	925
ACGCATGACCG	40
GCCAAGCGCTA	259
AAACGATCAAG	15
GATGCGCTAAC	47
TTCATCGTAAC	1974
ACTAGGTCGAG	59
GTAAGGACCAT	420
CGAGAATAAAA	58
CTAGCTACGAG	153
CTATAAGTTAC	712
GCTAGGTGATA	92
CGACGTTGTAC	22
GTAGTCGGACT	777
GCGGGATTGAG	134
GATGCGGACGA	128
TTATCGAACGA	30
GTTATACTACG	16
TATCGGGTTAG	46
CGCGAATAAAA	204
GAAAGTACAAA	47
CAGCAACGGCT	459
ACGATTGGGCG	1
TGGATCGCTTG	264
CGATCTCACGG	39
GTCCATTACTC	209
AGACCTCATTA	21
CAACGACGTTT	1168
GTATTGCGTAC	29
ATGCGCTGAAG	912
TTACTATAAAG	162
TAACATGCTAT	324
CCATAGGTAAT	98
CGAGGATATGC	849
TATAGGCTAAC	176
CACATCGATAA	258
AAACTAAACGA	34
ACGTAGTAATG	588
AATGCGTCAAA	67
AGTGTATTCCG	69
GTCGGCGACAC	2
TTCGTGCACAC	18
GATTCTACGGT	10
ATGTCGTACTA	1168
TATTCGACGAA	5328
GTTACGCTATT	2379
TTGGTATGGCG	65
TTACGTAAAGC	2283
TAGGTTATACG	25
CGTTCGAAGCT	389
AATCATACGCA	72
CGCTATCAATG	847
TATTTGGACGG	42
GACTACCGCAT	964
TACACGTAAGT	375
AGCCTAATCCC	99
GGATCGGTGAT	64
TAAAGTTTAGC	633
TGAGCGGTAGT	50
GAACGCTAATT	82
CTATAGGTGGC	122
CATTTAGCGGT	4051
TGCTCGTTACC	75
GCCCGTATGGC	15
CCGGCATCGAA	160
CTTTAACCGAC	17
TGGACCTATAT	1
CCCGTCACCCT	795
CTACCGCTTAT	1387
GGCGTAGATGG	2
CGGATTCGTTG	149
CACGTTACGTT	429
TGAATCAATTG	396
GGTCGTCGTAC	123
GCCGCTCGTAT	206
GGTATTCGTAC	5346
TAAGTTGAACG	2152
CGTTTCTATGC	9
CGATAACGACA	16
CTCTGACTATG	27
TACGAGCGACC	96
CAAATTCGAAA	341
CAAATTCTGAC	211
GGATAGTTACA	385
ATAGATATAGC	2
CAATTGGACCT	208
GCACACGTAAA	807
TGCATGTTGCT	7306
CTCCAATGGCT	453
GCTAAGCCAAC	1
CATACTACCGC	405
CAAGATTGGTT	14
TAGAAATCAAC	22
CCGGGCGGTCA	19
TATACGGCTTA	311
CCATAAGTTCC	538
AACATAACGCG	40
GTACCCGTAAT	37
AGTGTAGAAAC	27
GGATTGTCGGA	222
AAAGATCGTTG	65
TAAGCCACCAT	410
GCTACGAATAA	204
GGTCGAGCGAG	15
ACGTAAGTATC	10
CGGATATTCTC	144
TACTGCGACAG	11147
ACCGTGAACGT	24
CAGTATCTATG	212
AGACGCCAATA	496
GGGCTTGAGGA	283
CGATAAGTCGG	686
TAGAAAAATCA	18
AATAAAGAATC	216
GAACCTTACAC	177
TGGATGTTCGC	114
TGAATAACGAT	176
GACGATTGATA	79
AAACCGATATA	162
ACTAAATCGTT	3
CGTTCCGACAG	6
GGCATGCGGTG	1
CTAAAACGTGT	86
CACGTCGACTA	133
GGATATTCCGT	77
AATCGGCGAGA	236
GCTATAGCCGC	809
TTAATTTCGAG	66
GAGAATCAAAT	56
TAAACAACGAA	100
AATTCTCGGCC	38
ACGTCGTAGCC	50
CGATTATGACG	427
TGGTCGTGATA	200
CATGAAACAAT	470
TGGTGTCGAGC	464
GAATTATGCTC	62
GATTCTCGCTC	30
CGGAAATCGAT	57
GTGCTTGGATC	3197
CAAGTCGTACT	342
ATCCGGAGCTA	144
TAGATAATCGT	99
CTTTTTAGTAA	16
GCTACGGGGCA	43
TACGGACCACG	232
CGATCTATAGG	142
AACTATGCGGG	1
GACCCAATAGC	17
TGTGCCGACGC	1
CTTCGTCGACG	10
CGGGTAAAGCA	1348
TAGTGCCGAAA	186
ATTCATAGAGG	2
GGACTCGTAGT	354
CCGGTTAAGTC	173
GAACTCGGCGA	38
GCGCAACGTCA	325
GTCATGTTCCA	205
TTTCATACGCG	5
CGTTTAACTTA	17
TGAGCGAGATG	76
TATACGTTTGC	139
CGAAATGCGTC	65
TTCAAAGTTCG	1331
GGTCGAACGCC	17
CGCATCGAACG	190
GTCTCTTAGTG	224
TAAATCTTGGA	12
GATTAGCCGTA	178
GCGTTTGGATA	22
AGCGAATCGGT	1
GCCGCTGTTTA	205
ATTTCGCGACA	71
GGGTGCGGGAT	98
AAGGTTATTAC	9
ATCGGTAATGA	491
CTATATGCGGC	30
CATTTAGCGCC	634
AGCCGTCAAAG	654
CCGCCTAAAAC	721
GCTATTCGGCG	378
CGGGTTAATGC	152
TATTTTAACGG	3101
AATGCGCGACA	214
ATTTTCGGTGA	81
GCATTTCGGCC	138
AGTGAACGTGA	1925
TTCAATGTAGG	240
ACGCTAAAACC	369
TGCTACGCTTA	62
GGCTTAGCGCA	314
AAGTCAATCAC	18
CGACCGTGATC	1014
TAGCGCTATCG	135
GCAACTAGGTA	2732
ACACGGTGGTC	849
TAGCCGCGTCC	79
GAACGCTATAC	6
GCGAAGTTGAG	1272
CTTCGTCAATT	15
GCGTTAGCTAA	319
CCCAATGTACG	76
GATACTACGGC	74
AATCGCGAAGC	130
GTCAATCGACT	28
TTCGTAACGTA	101
CCCAATGCGGT	123
CTTAACCGACC	159
GGTCGATGACC	88
ACTCGGAAACA	57
TTGGTCGATGT	139
GCGCAATCGTT	455
GGATTCGAATA	37
AGCACGTTAGA	24
CCATAACGCTG	418
CAGTAACAAGA	74
GGGATTCATTC	139
GCTGTTCACGC	473
TAGTCGACTGC	668
CGACTTACGGT	333
GATTGGACGCC	204
TATCCTAGGGG	466
CACGCGAGTGT	72
GTCATACTAAG	116
TAATAGGTTTC	100
CACGGTAACGG	144
CTACGGCAATC	222
CTTATGCGTAC	135
CGTTGGACTTC	482
CTCGCGAGCGA	12
GTTATTCTAAT	155
AGAGTAGCGTC	279
ATTCGTCTGGT	7
GTCCATACGCA	460
CGTCAAGTCCG	78
AGCCCGTGAAC	332
ATGTATCCGCG	75
CGTCTTGATCA	308
GTGCGATTAGG	689
AGACGATCACG	152
AAATTCGTTTA	140
TACGTAAGCCA	1776
AGCCTTATGTG	125
GGGTGCGACTA	192
TAATTATCCCG	33
TTTCTATCGTC	156
GCTGACGGCAG	9
CCATGCTACTA	995
TGTGGCCGTAA	1997
GCATGCGTCCG	422
TACGCTCGTTT	21
CGCGATTACTC	59
GGGTATCATGT	56
TAAAACGTGAT	393
TTGGGCGCTAG	193
ACTCATGTTCA	382
TACGGTAATTT	967
CTAGATTACTT	1149
TATCAACGTGG	25
ACAGGATCGTG	2
GCCATGAAAGA	138
ACGAAGTTATC	31
ACTTCGACTTC	5
ATGCTACGCGA	132
TTAGCGGTGTA	76
CTGGGCGGTAC	9587
CGCAGCGCTAT	64
GTTCGTAGCGT	140
ACAGTTGGGCT	99
GCTGTAACGCG	101
GCTAACGACGG	297
CTTGTCGAAAG	571
CCCAGTAACGA	243
CCGAAATCTTG	588
CACCCGGCAGT	79
ACATTGTAACG	51
GATTGACGGTG	106
GGGTAAACGGT	986
ATTAGACGCGA	13
ATATACGGTGT	116
AATGCGCGAGG	488
CGGTAGTCGTG	419
CCATGCGATAG	308
GTCGATACCGT	328
GATATAGCTTA	57
AAAACGATCAC	2
TAACGTATGGC	316
TTTACACGCTA	219
TTAGGCTAAGC	1015
TATAACGATAA	154
AGGACGTACAG	823
GGCGAGTACAG	203
CACTCGGCAAT	100
AGCCGTAAGTA	850
GTATCTCGGCT	2334
TATACGCTGAA	102
CTTATTAAGGG	158
CTATACGTCGA	133
AATAGGCAGTT	480
ATCAAGTATAT	41
ACGTAGTACCT	1
AAGTCGTGAGG	671
CTTCGCGTAAA	190
CTGTGCACCCT	214
GGAATTCTACG	243
GTAAAGTAATC	690
TGCTTCTGGTA	598
ACCGAAAATAT	171
GGAACGGTACA	41
AAGTCGTTAAG	1696
GCGATAACGTC	8
CGATAACGAGG	222
GGCTAAACGGT	232
CGTTTCGAAAT	59
ATACGAGCGCC	14
CTAGCGGGTTG	1840
TGTGCGAAAAC	440
AGCATCGGTTA	643
CCGCTTAGGGG	68
GCGAGCGGGGT	179
GGGTAACGTGC	295
TGTGCGACCGC	337
CATTCGCGAGC	196
CTTGGTCATAC	1193
ATGATCGATGT	3627
TGATTATCGCT	45
AACGTAACTTA	16
ATACGCCGGCT	54
CCAATTAAAAG	264
CTATTCCGGTA	156
AATCGGGTATG	147
TGACGATAGTT	447
AGATAGTATCA	4
CGACGCTAAGA	77
AGAAATTCGCA	64
AGGCGTACGCG	186
GGCTTGGTCAA	73
AGTAACGACAC	130
GCAACGTGTAT	390
GTAAACTAACA	4
GCTATCGCGCG	89
GTTACGGTGTA	2363
CATAGGTAATC	9
CTTTTCGATTG	221
ACATTTATCGC	31
TTATGTATCGG	7
CACGTTATGAA	322
TGACGGTATCG	1121
CTTATCGGACG	58
CCTCGACGGAA	25
CTCCGACTTAT	19
CATGTCGTAAT	190
GCGTTAATCTT	41
CGCTTACAAAT	1303
GTGTCGAAGCT	68
GAGTATCGCAC	233
TGAACGGGCGG	41
ACAGTTATTAA	492
TAACGGTGTCG	124
ATAAACGAGGC	203
TGCGCGACTAA	50
ACTGGTAAACT	95
CGGAGTTGATG	286
CGATCGAATTA	87
CAGTTAATCCC	97
GCGCTATTCTA	1
GGTATTCGGTA	421
GCATCGAGCAA	168
AAAGAAATACT	44
TATCGGGAAGA	126
CCCGTTCGAGC	448
AGTTCGTCCGA	68
CCTCGTTATGC	160
TAGTTACGGGA	110
AATTACTAAAG	2
GACCTAGAATC	12
CGCACGCTAAT	379
AGGTTATGCTC	320
CATACGTGAAT	240
GAATCGGAACT	4
GTTATCGACGA	110
AGGATAGATCC	45
CTGCGTGTTTA	45
CCCGAAGGTGG	166
AGTGAACGCAT	259
TGTTCGCTACA	781
GCGGTAACGTC	137
GAACGGTGTAG	2398
CTTTCGATTGC	286
GATGCTCAACT	4223
GACAGTTGGTA	98
AATAGCAACGC	23
AGGACGACTAA	203
ATACGTGTAGG	213
GGAGCGGGTTA	55
ATCGGGGCAAT	752
GAACGCCGTAC	242
TGAAGTTATCG	210
CTTTACGTGTG	178
TAGTACGCACT	15
ACTGGTTCACG	50
AACGTCAATTT	3204
TACACCGAAGG	477
GGGTCATCGCT	637
CTGGTTAAGTT	274
GTCGAGCATAC	29
GCGGGATATAC	198
CGTATCGGACA	93
GTATAATCGAG	2680
GCCATCGCTAG	36
AGATTATGGCG	180
ATACGTTGTAA	209
GAATTGACCGT	1818
CACTATAGCAG	85
TAAACAGATGC	205
GTCGAATCAAA	82
ACTAGATAGTG	10
GTATGTCGGGG	105
GGTAGCCGAAG	291
AACGCAAGATA	1048
GACTAAAAATC	1699
TTACTTATGAG	61
TATCAAGCCGA	159
AGGTGGACCAC	163
AACTGGTAGCC	89
TGCGGGAGTAG	213
AGCTCGTGGTC	98
CGGTAACAGAC	149
CACGAAGCTGT	393
ACGGTCAAACA	1
CTTTAAAACGA	16
GCGATTATGCG	35
ATGGCGCTAAG	36
TGGTTACCGTG	544
GCCGGCTACCA	648
GGGGACGCGTA	41
CAAATGTACTG	335
ATCTATCGTTT	76
GTACCGCTCCG	66
GAAATTCGCTC	2401
TAAGTCGAGGC	37
CTAAGCGTCAG	223
CCGCAACGGTA	2
GGCCGTAATCG	759
GGAGTCAACGG	133
GGTTATAAATC	120
TGGATTCTATT	26
AAGCGTTCGCC	314
CTATCTCGTAC	188
CTATCGCGATC	251
GGTGTAACAGC	69
GGGCAAATGTC	27
ATCTCGCGAGC	52
CGAACATGCGA	84
CTTCTAACGGT	164
CTCGTCGATGA	62
GCTTACGTAAC	5
TATCATAGTGG	92
CTCGCTACTCG	1
GGACCTCGGAC	479
ACGATCGTTTC	26
CGGACGACTTG	12
GGCAATCAATA	105
TTATTCTAAGG	134
CGAATTATTCC	1
AGAATCTTGTT	86
CCACTTAATGC	540
TTGGTAGCGCG	8
TTCGCTAAGGC	18
TTTCCGGACGT	59
GTCCGACCCGT	631
CGTTGGATAAT	306
GCCTTATCGGC	29
ACACGTCACCC	114
GTGCAAGTTGA	856
AGCCGCGTCGT	83
CCTCGACTGCG	96
CGCAGCGCTGA	138
CGGCGTGGTAA	6
CTAGATTAAAT	140
TTAAAAACGGC	32
GTACTATCTCG	270
CCCGTAGTAGC	86
GCGTATCAGGT	224
TGCGTCGGAAA	886
GGTAAGGTTCC	307
ACATAGTAGTC	41
ACGAATCGGAC	136
GACTTACTCGT	261
GACAGTTACGC	1
CACCCGATGCT	560
CACAACGTACG	136
CGATCAATAGC	106
CTTCGTTTAGT	267
TTATGACCGTG	736
GAATTATCGAT	13
TAGGATAGCCG	414
GATAAGAATGC	1045
CAGACGATTCC	189
CCAGAAAGTGA	282
GCAATCTTAGA	202
GGAGCTACCAA	117
GATCGGGCAAA	185
GCCAAGATATG	51
TTTAGTATAAC	2
ACGTGGTATCG	246
CGGATAGATCG	28
ATACTAAGGGT	141
TTCCGACCACG	2052
ATTAATCCGCG	2
AAGTCGGCGAT	54
CTTCGATTGTG	30
CGTCCGAAATC	3169
GGCTTTCGAAC	203
CGAAAGTACGT	288
AACAGATAGCT	57
AGATGGGGTTC	1726
ATCGCATTGTC	434
TTCGTCCGTCA	173
GCTCACGAACG	27
GACCTATCGGA	627
CCGGACTTAAT	1608
GAGCGGTTAAC	50
AGGCGATTGTC	195
TGGTTCAATTG	25
TACGGCTTACG	178
CAGCGTCGGCA	79
GAGTCCGTGGT	134
TAATCAACGAG	26
TGCGTGATACA	2530
TAGCTAAACAC	2179
ATGACATAACC	7471
GGCTAACTAAT	331
GATCGCTGTAT	187
GGCTCGTACAG	136
CCCGTTCGCCA	130
AGTATCGAGGC	9
TAGGTCGAGTA	66
CGAGCGGTGAA	424
GGCGATTGGTA	760
CGTCGAACGCT	467
ATACGTCGTAT	8
TATTAAGTCGG	101
ACGATGACATA	127
ATTACCGCACG	110
CGATTGGAAGT	315
CGGAATAACGG	207
AAGACGTCGTT	50
CTTCTAAAAAG	77
ATAGCGCTACA	2351
GGGTTCGCTAT	230
AGAAACAATTG	6
CTAACCGTACT	197
ACATGCGGGTC	129
TACGTCGTCTG	1
GCGGATAACAG	13655
AACTAAGCCGA	61
GGACGTCGGGG	80
ACCGACGATTT	507
GGCTTATACTA	77
TGACGAATCAA	120
AACTCACGAAG	7
CGCAACTGCAT	4
ACGACTTCGAG	99
CGGCTAACGCC	81
GTCGTACGCCG	79
CTTACGTACGA	255
CCGACTAATCG	149
AGGAATTACGC	968
AGGAGTATCAA	171
AACGAATCACC	116
TACGAGACCTG	2318
AAGCGGTGGTA	2105
CGGATGACATA	22
TGGAAAAACGA	212
TTAGCCGTGAC	33
CTCTTATAGGT	217
CTGTTAGCGAC	2321
CTTGACGATCC	177
CTTTCCGACGA	12
TATCAGTACGA	11
GTAACGCATGT	9
AGTAATCTTGA	53
CTAGATTACGT	108
CTTGACTACGA	103
ACGATTTCGTT	81
TAATTACGAGC	2348
ACCCGATATTT	442
CTCAAGTTGGA	83
CTAATAAAAGG	139
GTATCCTATCA	173
TAAGCCGCGTA	401
GCCATCAACGC	146
TGTACGTCGTG	3561
AACTAACGATC	191
CAAAGTTCGTG	440
CGGTGCGAACG	20
TAAGCCGTGGA	401
GTGTAACATGT	152
GGTAGATCGAA	13290
AACGCTAACCG	1
AACATAAGGAC	1097
CCACGTCAAGG	14
CACTATCAGGT	906
ACGCTACCAAT	784
GGAAACACGTC	97
AGTTCCGACGC	6
ACGCTGCGAAG	832
AACTATCTGCC	383
TTGCGGACGCC	570
CACTCGCCAGA	910
CGTAAGTATAT	6
AAATATAGGCC	81
TTTCCGAAAGT	226
ATACTTATAGC	758
GATCTATACTT	18
TTACCTGACTA	38
ACATGTTCGTG	92
TGGCTCGCTAA	66
ATGGTTCGTAA	225
AATTTACGGAA	106
CGCGACTAATA	777
GAACGCGAATA	1
TTGTCGACAAA	761
ACTGGTTCCGT	61
GGCGAAAGATA	51
GCCGACGTGCT	630
AGTAGCGAGGA	200
GTCAAGCGTGG	1
CAATAGCCGCT	444
CGTCAATATAG	22
TTGTGGGCTAC	13
CGATTGTAAAG	6
AACGCTGCGTA	128
TTATGTATTCG	148
TAACTTAGCGT	89
CTAGATAAGTG	410
AGAGCTACCGC	272
ATCTATTCCGG	1
CTTGGTAAGCA	49
CTAATACGTTT	171
GATAACGTTCG	19
AAACGTAAACG	89
GGTTCGCTTAC	62
ACTAATGCGTG	123
GTAATGCGACA	60
GTTAAGTACAA	52
TTCCGACCGCT	154
TGGTCAATCGC	79
AATCACGGAAC	17
GTCGGATGACG	121
ACCCATGACGA	133
GGCGCAATCAT	1418
ATTCGTTAGGG	233
TATACGCGGTT	128
TATAATCCGGT	145
ATCGAATAAGC	276
AGCGAGAATGG	232
TTTTACGCATT	2438
AATCATAAAGG	138
GAAACGTCGAG	2629
GGTTCGAGTCC	244
AAAGATGTAAC	122
TGCGATAAAAC	110
CTATATCGCTG	1994
TTACGCGCTAT	139
CAATACGCTCG	2
CTAGATATGGT	17
ACGGACCTATC	68
TTCGGAACCTA	222
TAGCTTGGAAA	54
ACGTTAGCGCT	36
TGATTACGAAT	58
GTTATAACAAC	1
TATCCGGTTAG	160
CTTCGCGATAA	309
CGAGTTTGCGA	240
ATGACTAATTT	303
TATAAAACGGT	131
CAAAGTATCAA	218
GCCTGCGAAGC	46
ATCCGACTTAC	225
ATCCGACGTCG	9
TTTATTAGCCA	42
CCAGAAATTGA	51
ACCGTGACAAA	79
GATAGCCGCTC	169
CGCGATCGCTA	101
GATGCGCGAAG	16
GCGGACCATGG	1104
GTATAAGTCAT	197
TTACGTGTTAT	10
AACTTATCGTT	116
GGTAGTAACAA	38
AGTTATAAACT	104
CGATACATGTT	7775
GCTGCGTGTAA	4160
ACATAAGCATG	32
CATAGTAATCG	403
ATAACGTAACA	103
GGATATTCGAT	835
TGGCATGTTCC	715
TTATGTAACGC	162
GACGCATTGAG	43
CCGCATACGCG	133
TTGATCGCTAT	1
TAGCTTAGACT	106
TGGACCCGATC	49
GGGGATTCATA	372
TTGCGGGATAG	439
GATAACCGATG	42
GCTTACGTTTA	183
TTTGTCGTAGT	2463
AAGGTGGACCT	53
GCATACTATGG	1
TACGTTATAGC	53
TATCGTTCGAA	65
TAGTTAGATGC	300
CAGAAAAAATA	123
TTGGAACGCCA	435
TGCGTCGCATT	1637
CGCGCGGTAAC	238
AAGATGTACCT	237
TTTATTCTCGT	164
ACGGACCTATA	1494
CTTATGACGAT	64
CACGAACGTAA	235
CAAAATATTCG	345
TTTTCGCCAAC	118
AGCCGGATTCC	413
ATTGTCGGCGA	27
GCCGCGTCACC	2773
TAAGCATTTAC	49
CGCAGCGTCGC	29
TGAAGTTACAC	193
GTGCGGTAGAG	234
GATAACGTTAT	581
AACGCTCGCTT	3
ACACGGTGATC	4
CATATAGCGCA	328
AGCCGGTTACC	127
GTCGACGGAAG	223
TGGTAACGTAG	166
CTAAGCCGTAC	7
AGCGTCGGACT	357
TTCCGTCGAGG	2259
CGTAGTAAAGC	158
AAGCGTGCGAT	240
TACTGCGTAAC	143
TATGAGTCATA	140
GATCTCTTAGC	3575
ACTATAAGTTG	450
CCGATCTCGTA	46
GTTATGAGACG	9
TAAGCGTGATC	453
CGCCGTCGATG	1
CATTAGCTACT	258
GTATCGCGCTA	83
GCAAATCGCAT	194
CTCGCTACACA	920
AAAACTTATGA	96
CAGAACGGTAT	470
CAATTTGGATA	53
GTAACATCGGC	4094
ACTAACAGCAC	193
GGACGCTTGTC	113
AGGCTAAATCA	739
AAGATTCGAAT	1688
CGTTAGCGTGC	391
CCATCGTATCG	89
ATGCGATTTCG	46
TAACGCGAGCA	60
CATCGGGTAGC	1638
CACGTACGTTC	455
TGGTGGACGGA	484
ACTAGGTAGGT	15
GGAAACGTTGT	1900
TGTAACTATGC	1
AAACCGATAAG	35
TGAAAGAATCG	2
CAGTAGATTTC	142
ATTTACGTGAG	528
TACTACGCAAT	116
AATATAGCGCG	81
GTACGTGCGAC	1
CTTAGACGTCC	97
AGTATCGTGTT	1037
TAGTACGCGAA	6
CTCAACGCATC	269
GTGACAATTGA	118
CAATTTAGCGC	91
GCGTATGTACT	358
TTAGCCGTCGG	260
CATTTAGCGTA	64
ACGGCAAGATC	2
CCAGTCGCGTA	126
AGAGTATCGGT	120
ACGCTGACAAT	890
GGTAGATTATC	143
GAACGCGTCGC	84
GTGATCGGCGT	68
CCTCGGAGTAG	570
AGCAAGATAGA	54
CGGCTTAGACT	1552
GCGGGTATCTC	516
TAAGCGGTTAA	852
AACTCGGACGC	24
GGTTGCGAACT	709
CAACGCGTCAG	194
TTTTCGGATTA	160
CGTACGTCAAC	3
TAGCAGTACAG	16
TTCAACGACAT	574
ATGTCGGGGCG	293
TTCAATCCCGC	174
CCGAAAGATCG	113
CTGTTATCGAT	1047
GTAGCGCGGTC	159
CGACCATTATT	323
AGCATCGTAAT	101
TAAGTTACACA	253
CATAGATTAAT	65
TATTGACGGCA	218
CGGATGTGGGC	271
ACGAAATTCTG	335
ACTGCGTCAAT	29
GTGGACGTCGG	104
TTTAGCTTGAG	3
CGTCTCTTATT	31
CCATTACCGGC	509
CGTAGCGGTAT	27
GCCGGTCAAAA	232
TTTTAATTACG	66
CCATCGTCCGT	325
CATCGAGCCTT	408
AAATCGCAACT	1026
GTTGCGATTCG	221
ACGAATTCGCC	46
TTAAGTTTGGC	167
GAGTACGTTAA	393
CAGTACGAGGC	123
TAGCGTTATAC	204
CCCGACTAAGC	430
CGGTATTTGGT	1942
CTCGATGCGTG	222
CTCGTACGCGA	116
ATCGGGGTTAA	75
CTAGTATCGAC	1
CGGATTGTCCG	666
GCGTTCGAGTC	150
AATCGTCGCAT	450
TGATACCGGCT	70
ATTCGCGTAAC	9662
GATCGCTGAAG	2
GAATGCGGGTG	149
ACTTACGTAAT	172
GCATTGTCGTA	332
GGATTCTAACG	82
TACTAATCGCT	18
ATTTCGTTATT	47
ATTCTAAGCGT	1
CCTAGGTCGGG	93
AATTCGTTTGC	355
GTTTCGTGACA	301
CGTTCGTCAAT	1
AGATAAGCGCC	373
GGTCATAGTGA	192
CGCTAAACTCG	31
GAGCGAATGGG	163
CATTCTGGTTG	61
CGCGTCACCCG	12
CGTCAAACTTA	651
GCGGATTGGCG	18
TTCATCGATAG	69
GTACTAAACGG	126
TTAACGCTAAG	497
AGTACGCATTC	335
AGGCGTGTACT	231
CTCGCGAAAGG	159
GCGAAGCGCTG	140
CCGGTCAAACT	101
CACGTTTAACG	969
CGCGGTACATG	22
AACGAATTGAG	261
TAAGTTACGCT	1761
CCTCGTTACCA	364
TAGTCGGAAGA	27
ATACGTAAACG	49
AAGCGTCTACG	67
GTCTCTCGTTA	313
AATTCTACACG	272
AGATTATCGAA	369
GTTATCGATAA	263
TACATTTCGTC	479
CGCTAACGAGG	337
TTCATTGGCGC	110
ACATTAGCTAG	179
CTTAGACGCTT	269
ACTTAAGAATC	283
ACCGGCGTAGT	3316
ATCCTAGCGAG	63
GGTCAAACTAT	55
GAAACGTTAAG	414
GTGCTTGATCG	246
GCGCGACTTAT	169
GACAGTCGTTG	162
GCGGTGCGGAG	416
GTGTAAACTAG	1687
GGAGTCATCAA	67
TAAACTCGCGA	92
AGCTCGAGTTG	27
TAGCGAGAAAA	197
ACCTAGAAAGG	541
CTTATAAAGTA	45
GATCGCGAGCG	42
GCTTATAAAGT	76
CGATTGGTGGT	241
ATACGTCGTTC	479
TATATCTAGGT	20
TATTCGGTTAA	2381
ACTATCTCGTT	203
CTCGATTACTT	428
ACCAGTATAAC	67
TTTATTCGGTT	48
TAACGTACGTC	10
TTTGCGAACTA	205
CCTCGGCACCC	710
GGTAAGTCGGA	2
ATTCGTAAGTG	1
GATGCGGATTC	17
TAGCGAGTAGC	33
AAGTCGAGTAG	1199
ATTTTCGAACC	126
GCGTTATAAGT	586
CTTAGCCGGGA	324
CACTATTCGCG	105
CCTAGTCGTCC	1048
AATAGTCGACA	670
AAGCCGTACCC	110
ATTACGGCGAA	198
ATTAGCGTAAG	552
TTGCGATAAGC	373
CGTAGCGGGAA	217
CGCATGTTCGC	1987
ATTACCAATTG	226
ACGCTTGGATT	85
ATTAAGGAAAC	14
TACACGTCGGG	126
GATTACTCGCC	166
GCTAATAACGC	412
AATCGTGTTAG	19
GAAGCGCCAAT	676
GTACGTTTATT	239
CGTTAATGCGC	231
GCCCAATTACG	11
ACCATGCGTAC	3309
ATCACCCTAGC	391
ACTGCGTAAAC	102
ATACATTGTTC	6507
GGTTTATTCCT	343
ATACGTTAACT	299
AGATAACGTAG	209
CTCACGTACAT	474
ACGGGGTGTCA	302
CCTGCGTGAGC	339
TTTATGCTCAC	2
ACCGGTAATCG	208
GATGAAACGGG	160
GGCTCGTACCT	138
AAGCGCGAGTA	522
CGAATCATACT	332
ATGATCGGTTG	215
CATGCGTGATA	626
GTTATGCGGCC	119
GACGTAGCGTG	125
TGTAGTCGAAC	328
TACATGTTTAG	20
CGTTGGACTTG	100
TTTAATGAAAC	2
CGGACTTATTA	405
AAACTTGCGTA	37
TAACGTTATCC	386
CCCGACTATCG	1304
TAATCAACGTG	683
TGGCTCGAGCA	1652
TAACGATCAAG	53
GGACTCGTAAA	715
TATATCGATTT	16
GACGCGTCGGG	160
CCGTCGTGCAA	75
ACGGTATCGAG	311
AGATTGTGCCG	39
ACTTCTGTACG	1
CTCAGTACATT	211
GCTCACGTACA	98
CGCGATTAATT	3
ATCCGTGGTAC	205
TTGCCGGTAGA	240
CAGATCGATTG	274
GCCGTAAACAA	154
GTTTCGTTATT	81
AGGTAACTAGA	620
CAACGTGTACT	438
CCGTTACCGTG	54
GTAACGCATAC	439
AAGTCGTGGAG	79
CGTGGTAAGCG	85
GTTCACGTTCC	76
TTTGATACATG	38
ATTCATCGTTA	200
ACGACGATTGT	109
CGTCGAAATGG	2116
CGTAGAAGTGG	206
GTTCGTAGAGG	371
GTATAATCAAC	1
TAAAACGGTAC	1461
TACGCCGGTAG	146
AGCGAGCCTAA	238
GCGTGCGACCA	44
GAGCATCGATA	140
CGGACGTTCGC	145
TTAGGTCTGTA	85
TTTAGTAAACA	9
AGCGCGGTGGA	28
TATTTCGGGGC	2
TAACGCTTGAC	55
AGGACGTACCT	971
TACCGCTTGAT	65
TAAATACGCAA	70
TATCTCTCGAT	26
ACCAGTCGACA	985
TTCGGGTTAAT	127
AAGAAATCAAA	254
TGCCGACGAAA	139
AGATCGTCGGG	8
GCTATAAGTGC	357
GATCTATCAAC	38
CATTACGTCGC	182
CTGTAACGTTG	360
TTATAAGCGTT	41
GATTCATACGC	1447
GGGATAATCGT	700
CTTACACGGCC	6
GCTACGCGGTT	603
TTTGCGCGATA	6235
CTAACGTGAGG	8
GTCGAACGATA	453
TGGCTTATGGG	408
CGTCCGACCGT	36
TACCGGTAGGT	31
GTAAACGATGT	644
TGACCGGAGAC	1
GACGTTCGATT	36
GTCACTTAACC	56
CGCGAACCTGA	51
CCGGCGTACAT	3
GACTGGTTCCG	305
GGGTGGTAGTC	87
CTTATGACGAA	18
ATTTAATTCGA	452
TGGTAACGTCG	178
CCCGTTCGACA	395
CGTCGGCATGT	288
AGCGACCCAAT	273
CCGGCAATCGA	25
AGATTGACCGA	3
CCATACGTTAT	15
GGCGAATGCGC	1
AGTACGCATAT	209
ATACTAAGGCC	266
TGGATCGATAG	409
CACGAAAATCG	248
AAAACGTTCGT	123
CGGTAGTAGTA	69
GGCGACTATTC	328
GGTTCAATTGC	280
GAACGCTTGGA	275
CTCTTAGACAA	1
TGAGTCATTGA	66
AACGGTGCGCT	134
GAACATCGCGG	69
TGTCGTGAGGA	341
TGCGAAGTTAA	7
AACCTAGAATA	4
GCGGGTAGCGT	69
GGAGCGATCTC	633
CGGGATAGCGT	782
AGCGGGTTATG	178
CGGGGCAAATT	1
GCTAAACGTAT	2432
GTATGGTTACA	1077
AACAGCGTGCT	14
TATCGCGCGGT	287
CTTAGGTAACT	1079
GATTCATAAGC	106
CTCCAACACAG	345
CGTTATAAGCG	7
GCGTAAGTTTA	2251
CAGCGTTAACC	247
TATGAGTATCC	576
CTGCGTGTACG	1273
CCCGAGTAACA	63
TTTCGTTAGCT	83
ACCTACGCCAA	110
CTATCTCGATG	158
ACTAATCGATG	38
TGGATAATCGA	3012
CTGACGCTGTT	37
CAAGCCGTGAC	238
AATCGCAAGTA	6
TGCCGACTAAC	621
CCGTATCCGAA	231
GGCGAAAGTAA	589
GGACGTTAATC	1826
TTCTATCGCGG	55
CTACGGTACAA	73
ACACCATTGAA	466
ATATCGTAATG	190
TAGCGGGTGGC	44
CCCGATAGCTT	133
AGGTAAGAATC	59
CCTTCGCTCGA	848
TTCCGTGACGG	69
ATTACCAAGAG	1568
AATCGGCACCC	161
GAATCGGAAAA	19
CCATACGAGCT	261
ATAGGCGACCC	305
CTCATCGTTCG	988
TTCAACGATTA	244
CAGTATAAAAA	4
TTCGAGTCAAA	266
GCCGAAAGTGA	89
CCCAGTCGAAC	90
TTGGTTCGATG	210
GAACGGTATCC	19
TAATAAACGTC	1
GGAGACGAATG	413
AACCTTATGGC	4
GCGTTCGATTT	65
ACAGATTTATG	2194
GTATATCGTCA	216
AATTTCGATTA	111
TTAGGTTCCGT	164
TTATACGCACT	212
GGCTCGCGACA	2
TGTGATACTAT	262
ATGACGGAATT	1323
ATCGTTGTTTA	250
GACGGACGACT	105
AAATCGCGCAA	209
ATAGCGATATG	101
TGGTGGTAACG	3295
TGTTCGCTATC	168
GGGACGGTCCT	116
GGCTTATGAGT	275
GAAGCTGAAGC	84
CTTTCGCGTCA	254
TTGAACGAGCC	621
GTATGTCGTTC	422
TGCGCTATATG	78
AGGAAACTCAT	1
GAATAAAAATC	16
TGCGTAATCCC	179
TGTTCAATCAA	267
GGTTCATAAGC	841
TAATAAGCGGG	3
GTCGATTACGA	224
GCTGTACGCTA	293
AAGCGCTAGGT	493
GGACCCGAGTC	176
GCGGATAGTTG	56
CTCTCGCGATA	60
CGTTAATTTAA	265
ATTTTACGTGA	28
CGTATCGTCGT	86
GCAACGCTAAG	138
ATGTTCGCAAC	361
AAACGGTAAGT	11
CATGCGTCGAA	134
CACGCTTGCGT	26
TGCGTAAAGTC	537
CGCTATCGCAA	4
GTCTCGTATCG	133
GCGTGATCGGA	2502
TACGTGGACCA	2
AACGCATTGGC	122
GTAACGCTTGA	110
GCGATTATTCC	135
ATAACGGCGAT	137
GAAACTCGCGC	143
AGTCGTGAGGT	382
GCGATCAAAAT	1
GTCATTAGGAG	99
CGTGACGGTGC	340
ACTAAGGTGTA	3244
TTGGTCGACGT	144
CCTCTTAGATC	876
GGGCGTGAACC	1048
ACCCGACGTTA	26
AGCTAAAGTTG	1
GCTATCGTTTC	57
CAGATCGTAAC	97
TTAGCCGTATG	124
AGTTGGATTGC	26
GCGGTATCTGC	356
ACTATGCTTCG	51
GACCGTAAGTG	7
CGGTATTTACG	197
CCAGCTACTAC	1352
TAGTCGTGGAG	226
AGCGCGGTGTA	164
CAACCTATGCG	89
ACCGTGGTCGG	204
GTCGGAAGTGT	18
TGTAACGTGTT	752
TTCTAAAGGAG	4432
AGTTAACGACA	140
CATGAGACGCT	63
ACCGGACGCTC	27
GCGGTGGACCA	157
ACTATACTATG	108
TATGTCGTCGC	59
AGTTATTCGGC	241
CCTCCGACCGA	20
GCATATAGATG	248
TATAACGGTGT	243
GCCTAATAGAG	17
CTCAACGTAAC	430
ACATAACGTCG	161
GCAAAGTCAAA	335
AGTACCGGAGC	195
CTCGACGATTT	1031
TAGATAGTAGC	290
GATGGCTTTCC	257
CCGCGTAATCC	190
CGTCGAAGTGC	1761
GTCAAACAAGT	28
CTAATACGGAA	520
TTGGAAACTTA	154
CGGTTAGGCTA	342
CTATACGTGTT	284
GGTATCGTAGA	204
GTGTATCAGGC	17
AAAACGATTGG	60
TGAACGATTGG	50
ATCGCTGCGAT	128
CCTAAGCCGGC	1
ACTTATGTATT	94
CCGTTATCCTG	497
GTTCGTTAATT	498
ATAGGCTACCG	7
CGTGAGCGGGA	163
AGGTTACGGCA	83
TTTATCGCTAT	288
CTATGCGACAA	143
TTTACGCATGT	37
CCTGCGACTGA	120
CCACGTTTGGA	1022
TGCACCCTTTG	37
CACGATTATGT	21
ACCGTATCTCG	148
CACTTACGTGA	135
ATGCAAGATGG	426
GTGCTTGTTTA	169
GGATCGTTTGG	998
GGCGTAGCGAG	96
AATCAATTGGT	59
GTCTATATCTC	187
ACGGGCATCAA	126
ATGCTACTACC	42
CCAGCGTTATG	4775
AAATCTTTGAT	459
CTGTTAGCGCG	52
TGAAACTAATT	205
AGCGGTGCGGA	90
CGTTCGAGTGC	475
CTGCGCTACGG	23
TGAGAATCGGT	13
CTGACTATATG	103
CACATAATCGG	773
TTAAAACAACG	34
CTTAAGTTACC	3
AAGAAATCGGC	30
ACCCTTTACGA	131
ATGGTTAGGAC	319
GCGATCTCGCG	283
CATAAACGTTT	191
AATCGGTTAGA	18
TTCTTGATCGG	131
TGCCGGCATGA	906
GGACCCGTTAG	82
AGGTTCGTCGA	248
GGGGTGTATTC	464
CTAACTAAGGG	408
CAATACGTACT	15
ATCGTAGAAGT	2267
GGTGGTCGAAT	265
ACGCAATCGGT	155
GCTTCTAACGC	209
TACAATTATCG	117
TATACGTTTAA	128
ATCGGCAATCC	326
GCTAAGAAAGA	12
TTCCTATCGCG	4
CGTAGAATCGC	91
GAAAACTAAAA	2
ACGATTACGTG	226
CATTTCGCCAA	290
TAGATTCGACG	29
TACTACCGTTC	72
GAAACGATCGC	83
CGCTAACCGCT	139
TGCGTCTCTTA	619
CCGACTATCTG	720
GGGCACGTTAT	397
ACCGTTATGGG	1099
TGACATGTTGC	717
TTGGATAAAGC	458
GGATAACCGCC	410
TATGGTGTACT	143
GGGACGAGCCT	280
ATCTATAAGGG	158
CGCGTCTTGAG	143
ACGTCAAATGC	75
GACGACGTACT	236
AACTTAACGAT	144
GTAATTCCGGA	15
CAGTAACGATC	56
ACAAAGTTGAT	157
GCGACCATGAA	64
CACGCGACTGA	70
CTTCGACTGAA	277
AATGCGTAAGA	28
ACAAATCGGTT	37
CTGACATGTTG	106
ATAACAGACGC	1
CATCGGTAGAT	64
TGAGCGAAATG	704
AGCTACACGCC	292
CTGGTTCACGA	22
GTCAATTGGTC	46
TACTTATAGCA	486
TATCTCTCGTC	267
GAATCGTCACG	59
TAAAACACGTC	88
GGACGGTCCGT	2270
GTACGTTGGTT	559
ATACTATCGAT	207
GCGAATCTTTA	23
GCCGGACGTTT	129
TTTGACGGTGG	265
TATTCGCGTAA	115
GCTTACTAAAT	177
AGTATCGAACG	41
TGCGGGGCGCA	82
TTTCCGAATTG	55
AATATACGGAC	801
AAAATACGTTC	88
CATTAGATTGA	192
CGCGATCAACT	172
ACTAAGCGGTC	543
CACGTCAATGT	64
CAGTCGTGGTC	344
GTTGAACGTTT	8
ACGTAACGTCG	90
GAATCGACGAT	31
ATTACGTGCGC	136
ACTGCGTACAG	159
AACCGACATAT	155
CTTAAGAAAGT	177
TATGCGCGGTT	34
CGATCGATTAA	85
TGACGGCTAAC	129
TATACGGGCGT	37
AGCTAAACAGA	86
GTCGTTATCCG	343
AACAATTGCCT	240
GGACGACTATT	420
TGATACCGGAG	1
GATAAAAATCG	32
TGGGCGTATGT	780
GACGATCGCTT	121
AACGATACTAA	354
ATCGTCGCATT	50
GCGTAGCGGTA	22
CAATTACGGTA	127
ATACCGCTCGT	2627
GGGGACGGCTG	127
ATAAGCGTACC	103
AGTATCGACAC	70
ACGGTAGCTAC	425
GTAGTCGAACA	51
ACCAAGATTCC	2109
GCAAGTTGGTA	3961
AGCGCTAATCG	2
CCTTCGATGTT	4
GACCGACTGAA	3
ATAAATATAGC	86
CCTAGCGAGTC	1319
TTGCATCGCAA	256
TTATTCGGACT	763
AGATATTCGAC	1096
GGTAGCCAAAA	14
TACTTACGCCG	110
CACTCGGCCAA	532
TAGCGGGAAGA	721
CGGCGACTGCA	47
TGCGTATCGGC	12
ATGGTAAGTAC	3
ACGAACTAGGT	13
TAAGTCATGTC	250
CTCGACTTATA	153
ATCGGATTGGG	544
AGAGCTACTCG	23
GCTGTACCGGC	67
AATAGCGCTAC	260
TTTTCGTCCGA	50
TAGACGAGACG	59
GATCGTCGGAC	3574
GTCACGCTACG	221
GTATTCTCGTG	181
ATCAAGCGCCA	31
TGACTATGGAC	305
GCCGGGCGTAG	640
CTTAAGTAAAG	27
CGAGAAAGTTC	6296
GCTAATTATCG	146
TTTTCGTACAG	1223
GTAGCGACCGT	894
CAGTACATGCT	79
GTCCGACGTCG	2
GGGTCAAGTCC	163
CTCTTAGCGAA	17
TGCGTCGACTG	117
ATTATTCCGGG	103
CGGGCAATCAA	3480
GGCGATAACAG	70
GGACGATAGAT	134
GTCCGAAAAAC	452
ACGACGTCCGT	4
TAGGTGGAGCT	481
GTCTACGGAAA	17
CGTTACGGCCA	1475
CTAATCGTGCG	14
CGTAAACGATA	158
AGAGCTAACGC	481
CGACGTTAGGT	157
CGCGTACTACA	51
TAACGTCGTCG	2
ATCTTGTTTGT	4
GACTGGTAGTA	167
ATCAATCTTTG	62
GGCATCGAAAT	122
CGAACTCATCA	49
AATACGAAAAA	22
ACTCCGACACT	63
TAGTCAAGCCG	217
GGCAGTTAAGG	22
CCAATAGTTAA	111
GCTAGGTGGAC	62
ATAACCGAAGG	199
GGCTCGTAACT	100
CTGTACGCCGT	5
TACCGTTGTAC	43
ATGTACCCGAT	1099
TTGTACGCACT	162
ATATTCCGGCG	21
CCAGTCGAGTC	440
ATTATGCGACC	709
GCTATAACAAT	421
AATAACGACAT	187
CAAGATTACTT	19
GGATTCCGGCG	7
CAGACGCATTT	231
TGATCAATAGA	1
ATGGACCTAGC	908
GTATCAATCCC	1148
GCATGCGTGCT	3103
CCGTTGGACGA	363
GCAGCGTTAAT	452
GACTACGAGCT	344
GCTACGGCTTT	153
ACGTGACGACG	10
GATATTCCGAA	1
CCTCGTTACGG	85
CTGGTCATCAA	926
TGTGAATAACC	228
ACGGGATAGTC	54
CACTTACGTTG	94
AAGATCGAGGC	1
ATATACGTAGC	1
CGGTGTATCCC	652
AATCGGTGTAA	236
CACCACGTCGT	1511
CTATAACATCG	3
AGTCGAATGCG	114
TATTTGCGTGT	195
TTACGCCGTGA	238
TTTTAGCGAGA	11
CTGCCGGCGAT	87
ATGGTATCGTC	52
GGCGAATCACC	442
TGGGGTTAACT	17
AGACCGGTACA	180
ACCGGACGACT	164
GAAAAATCGCT	32
ATTCGTTCCAA	235
AACTCATTGTC	269
GGGACGATGAC	234
GTTCATCGTAG	103
ACCGATAACAA	137
AGTAACTATAT	19
GAGATAATCCC	105
CGCATCGACTA	1017
GGCAGTACGAG	78
ACCGCATCTAT	389
CTAACAAAAGA	227
TTTAGCGAGTG	180
GTAGGTTTCGA	179
ATTAGACGTTC	125
TTGATAGTCAA	84
CTTCGTATGGA	175
CTTGGTCGACA	243
TACTGCGAATG	186
CAGTCGGGGTT	46
AAATTCTGTTA	171
TGGATCGTTTC	8790
CTATGCGGAGA	292
TTCGTAGTAAA	250
GATTCGCTTGT	1759
TTACTTATACG	4420
CATTCGGGTTA	122
CTTGACTATGC	48
AGACGCGAGTA	67
TGGATGACGCA	2284
CCAAGATCGCA	400
GCATCGCGTAT	2123
AGACCTAGCGA	82
GTCGAGTAATC	1
ACTGCGTCACG	140
ATCGCTGTGGC	155
CGTACGTGTTT	417
ATGACCGTTAT	320
AAGCCGAAATA	152
ACACAGCGCTA	54
CATTCTAAAGG	110
TTGGTCGTGAC	1801
GACCGGAGATA	195
ATCTCGTCGGG	25
ACCTCGGAAGT	42
GCCAATACGGG	141
GCTACCGTGGT	141
GTAGGTGTCCC	35
ACTACGGTAAT	303
AGCGATTCGCG	21
GTCTATGCGTA	5
TTCGTTAGATG	852
CCTTATGAAGC	107
GCGATTAAGGA	2
TATTTAATTCG	6
ATCGGACGCCA	7
GTAACAACACA	1
GAATCATAATC	1604
CGTAGATTGCG	12
GACTGGTATCC	1
GTAGATAAACT	68
ATCGTTAACGT	394
CAGATTAGGTC	600
TTCACGCCACC	371
CGTCAAATCTT	266
AATATTCGTAC	312
ATTGGTAGTAC	74
TACGCGAAGTT	6
GTACTATGGGG	113
ACCCTACCGGA	124
ACGGTATGTCC	1069
CTAACTAAAGA	125
GTCCATAGTTG	10
GGACGTAGCCA	317
GTAAGTCGAGG	408
TGTACTTAGGA	643
AGCCAATAACG	585
TTGGACGGTAT	112
ATGATTATTAC	5
GTATCTCGTTG	19
CCGCAATCATG	649
TGTGTTGGACT	1498
TTGACCGACAC	1102
GGGGTTATGCG	6
CTAACGTTCGA	203
GCTTGCATCTA	6
GGTTCGTTACA	19075
AGCAGCGCAAT	227
TGCATGTCCGA	72
GCATCAACTAT	2
TGAAGCGCAAC	341
TATAGATTACT	553
AGCGAGATGTA	121
AAGATTGCGGG	55
CCCGTCGTCGA	1908
AGCCCGTTATG	3
TGTTTTACGCC	21
CGAATAACGAA	24
GTCGGGATTAG	266
CTTATGCGGCA	4
CCGTACTTAAG	1149
TGTCGATACCG	172
CGTTCGTTTAT	68
GACGACGATCC	26
CCCATCGTGAC	1
GCTTGCGAATT	593
TGCATCGTCAG	196
GGTAATTCCGT	4114
AATTCGTACGA	148
ACATCGATGCG	19
AACAGATTGAG	497
GTCGATGCGCG	48
ATCGTGTGGAG	35
GTTCGACGAGA	392
TTCAATCGTTT	155
ATCGCTCGTGA	41
ACCGTAATCAC	251
CGTATCGAGCT	66
TTATCGGTGCG	1321
TGAAGCTGACT	3487
ACGGCCATGGG	234
ATAGATTATGC	232
GACTAAAGGCA	154
GCAAAATCGTG	54
GGACCTCGTTT	421
ACATTGACGAC	2
AGCTTGTCGAT	36
CCAGTCGCAAC	151
GGGTAATTACT	542
TGCGTGGAGCC	1325
ACGGACTCGGA	41
GGTCGTAGTAA	162
GTATCGTCTTC	368
GACGTGGTGGA	63
ATCCGAAAACG	33
GAACTCATTCG	229
TGTCGATTTAT	79
ACCTATGCTAC	284
GAATAACGAGA	93
CCTTCGAAAGG	59
ACACCGACCAT	9897
ACCGATCGAGT	61
GGGATCGAAGG	95
CACCCTAGTGG	404
CCTACTAAGGA	56
GGTTCGATACA	581
CGGTGGACCTA	5886
AAGCCGATGTT	4
GCCCGTACATG	107
GGCGAATTCGT	135
CACAACGGCAT	4548
ATTGTGCGCGA	38
CGCAAGATTGC	135
GCAACTATAAC	564
AGATTCCGACA	91
TGTTATGCTAT	264
CTACGCATGAA	56
CCATTATTCCG	673
ACCGCTCGAAT	347
ACGAGCTAAGG	1
GTGCCGATCGG	3
CGTCAAAAGAT	252
GGGCGTGGTAT	577
ACCCGACCGTC	138
GCGGACCTCTT	132
GATCTCGTCAA	190
CTAAACAGATT	88
GTATCCGGTAT	273
CAATTGAACGA	65
ACCAAGATTAC	84
AATCGAGCCTT	10
ATTAGCGTCGT	19
AGCATTCTAAC	113
TGAGACGCTTA	410
TTGGACCCGAT	3
TTTTCGTAGAG	85
CATCGCGGTGC	54
TTTAGTAATCA	13
TTCATCGAATC	634
ATGATCGAGGT	211
GTCAATCGGAG	154
CCCGTCAACGG	5271
GGTAACGTACA	11740
AGTAGTAGCCA	96
ACATGTTGCGC	2
TAGACGTGTAC	64
CACTATGCTCA	47
GGGATTCGATA	43
CCATCGATATA	494
GCCGACGTTAC	1
CCCGTACCTGG	236
GACTAATAAGG	16
ATCGTCGTGGC	287
GGCGATTGGGA	251
GGTAACGGTGA	88
CCTAAGCGCCT	724
ACAAGTTATAG	212
AAGATTCGAGT	6
CATTCGGGATA	1
ACGTAACATCG	25
CCGACTTATGT	133
CGTAGTCATTG	9
ATTCTAATAGT	5
TTTACGTGATA	3125
CAAGCCGAATG	1088
CATTTCGGATA	2296
TGGATAGCAGC	280
GCCATCGGCAC	44
AATTACCGGCG	15
AAATCTTGTCG	539
TATAACGTCCG	297
CATTCATATAG	201
GTCTATCAATG	247
CTAAATAAGTT	35
ATTCGCAATCC	491
GGGATCTAGCG	25
CCCGTCACGCC	522
CACTCGCGAAA	3748
ACCTACGCGGT	28
CGACTTAATCA	35
ATTTTACGGCG	4
GTTAAGAAACA	19
AATAGGCTAAG	55
GACTTAAGGAA	304
CCCGTCAAGTA	35
CTACACGATGT	6
AGGTAAGTCGC	279
GGGCATCGGAA	380
AGGTGATCATA	328
CGGATATTTAA	122
CGAACCTATCG	179
CAACGTATGGG	123
CGTCGTATCTC	285
CGGTATCTGCT	149
CCATAATCCGT	49
GGTCATAACCG	208
GTACGAACTAT	122
TACGCATACTT	154
ATGGACCTCGG	64
ACGACGTCCGC	36
CGTAAACGGCG	52
CTCTCACGGAC	651
TTGGTGGTACA	60
CTAGGGGGATA	26
ATTCTGTACTA	131
ATGCTTCTGTC	310
GCGAGTATCTC	97
TAAGAAAGTCC	85
CACCACGTCGC	53
GCGACCCGACT	58
AAGCGGTAACA	717
AAGTTCGCTAT	3
ATCCTATTCGT	181
CGACGTGGTCG	132
CGCTATCAATT	497
ATGAGACCGCA	619
ATGATCGCTAT	4729
CCGAATAAAAC	164
CTCGCGATACC	11
CCCATCAACGT	296
AGTAGGTCGGG	148
CCGTAGCGCCT	302
AGATGTAACTT	695
TTATCGCGCGG	362
ATTAAGTCGAC	50
TTATGCGAAAT	320
GTCGGCTAAAT	70
GCTGACGACGG	17
GATCGCTTATA	238
GTCGAAATGTC	89
GATCGGGTTGC	853
GCTCGTGTACG	50
GTAATTCGGCA	1
TAAACGTCCGT	39
CACTTACGGTG	90
CTCATCGGTAG	124
GAAATGCGGTA	285
GCTAACATCGC	907
GGCTTGGAACC	6
TACGTCGGACC	484
GATCATAGATG	816
CTACGCTAAAG	227
ACGTACCCGAT	1
CCGAAGTGAAC	33
CCGGTTGATCC	220
GACTTCGTCTC	1
GTCCGCGTATG	428
GATCGATGACT	1
TAGCGGTCAAA	84
CGGTCAAGTAC	241
AAGACGAACTA	2479
GGCGTAAGCGG	147
AATAGTAGAAC	187
ATCGGTTACGC	1465
AGCGACCATTA	91
AGTTCGCGAAC	121
ATATTTCGAGC	355
GAGTAGCTACT	68
GTAGTCGTCTA	13
GTAATTCCTAG	2188
ATAGATCGTAT	195
CTTACGCGTAT	387
ACGGCGAAATC	900
AAATGTATCGG	23
ACGATAGCAAC	369
CGCTGACAATT	587
CGTTACGTGGT	50
CGTAGCCGATA	152
CGAAGCGTGCA	4015
ACCTACGCATA	136
TAGTAGTAGCC	33
CGTAGCCGCTC	270
ATCGTAATTAC	50
ACTAATGCGGG	32
ACATTCGAAAT	27
GCCGACTTCGA	185
TAAGTTATTCG	9
CCCTAGCGTGG	195
CTCATTCGAAG	196
GACCTAGTGAA	191
TACGAACGGCC	647
GTAGAAAGATC	605
GAAACGTGAAC	74
TTGATTACGAA	1052
ATCTCGCTGCG	34
ATTATCGGTAG	11
GCATTCGACTG	127
CTGACGAGCGC	156
CACGTCGCATG	144
AAGCAAGTAAT	16
TTAATTACCTG	4
CTTTCGCGAGG	12
CGCTAATCAAA	70
CCCGTACCCGG	142
GCGTCGACGAG	465
AAGATCGGCGG	75
AAAACCGATCA	24
AATATTTGTCC	7
ACTTAATTATG	217
GAGAAACTATT	12
GTTACGAGCGG	152
GTAGTAAACGA	55
GGTCGGGATAT	182
ATGCGGTGGAG	1
CGACGATATTT	124
CGTTATAAAGG	101
CCGTGGTCGAC	180
ACTCGGACTCG	71
TTCATCGGCAC	41
ATTGGACTTCC	68
TGAATGCGTAC	15081
GCCGTATCGTC	109
TTAATCGCGAG	8
CGTTATAACGG	19
GCTACCGCATT	556
ACCATTAATGA	86
ATGTCGGACGC	145
AAACAGCGGTT	241
TTATAATCGGT	477
CCACGTCGTTG	552
TGTGGACGCTA	131
GCGATTCTAAT	179
TACGTAGCGCT	1123
AACTTATTCGC	1
GGGTAGCGAAG	10
ATATTTCGACA	789
CCATTGCCGAC	39
CGGCAAGTCAA	484
ATTGTCGAGCG	1
GGAACGTACAG	1
GTCGCATGAGT	571
GTAAGTCAAGG	164
GGTAGCGTATC	3
TGACGCGATCA	184
CCTCCGACCCG	129
ACCCCGTAACT	1163
TTGCGGCAAAC	126
ACTTTCGGACG	20
CAATACGAGGA	243
CTATGCGAAGT	1970
ACGCATACTAT	379
ATTTACTCGCT	14
TAATTCGACAT	2
TTCAATCGGCC	18
CCTAAGCCTTA	2
CCAGTCGACTA	11
TATTCGGCAAT	204
CCGACGTTACG	4
ACGTACGAGAA	153
ACGTACAAAAG	14
GCGTGTTCAAA	77
TTATGGTAAAC	2
GTGCGAAATGG	378
AACGTGGTGGT	254
CATTAAACAGC	148
GGCTCTTAGCC	13
AACGTTCGCTT	513
GTTACGGACGT	2
TATTCCGACGC	513
TGCACACGAAG	237
GTATCTCACGA	500
ACTTTAAACGA	25
GATCGGCACCC	26
CCTGACGGACA	340
ATCGAATTGGG	43
GAGATAGCGAT	386
CGCGAATAAGT	7
CATGAGAAAAC	22
GTAGATTAGAC	58
CGAGTAAACTA	225
TTAGCCGGCAT	5918
CAAAGTACAAA	187
CATAGTAGCGA	30
AAGGTTCAAAT	5
GCTCTCGTGAT	106
TAAACTATCGC	249
CTACCGCTGTA	24
CGTACATTGTG	69
CGTGTTAGACG	105
AAAGGAGTAGC	377
GATAAGCCAAC	77
GAACCTAGTAT	69
AGTTGTACCGC	571
TTCGCGTAACG	2
AGACGTGTTCC	60
TAACGAGCGAG	15
TGGTAGTACCT	383
GGAAATGCGTA	58
AAAGTCGAAAA	640
GCGTGAATCGA	67
ACGAACGCTCG	38
ACGGTAAAGTT	133
CCATACGGCCA	1400
TGCGATTCTGG	120
ATTCATAGGCT	141
CAGCGTAATGA	248
AGCGATAGCCA	244
GCGCGAGAATA	81
ACTTACCGGCA	48
CCATCAAAGTG	36
TTCAATCGAAT	988
AACAGCAAGTA	287
TTCCTATCAGG	28
CATCGGGCGTA	17
ATAAAGTTACA	320
ATCGCTACGCG	131
TGTTATAACGC	137
TTCAATTGATA	189
AGCGACTATGG	48
CCGATCTCGGA	576
GACAAATCTTA	321
TTCTGTACGTG	141
GGGACGACGAT	76
ATATTTGGACG	16
AGTATACCGCT	21
ACCGATCGCAA	55
CAAAGTAATGC	513
CGACTATCGTA	499
TAGCGATCGTT	245
ACGATAACGAA	265
CACTATGGTAC	936
TATGCTCGCTT	813
TTTGTCGGATA	42
CACCGAATGGA	254
TTTCCGAATCG	14
AAAACGTTAGG	541
AGCATACGCCG	20
TGTGGCGGTAT	262
TACTATCGTTT	682
AGCTACGGACA	120
GGCGAATCAAA	44
GGCGAGATAAG	648
CCATAACGGTG	2759
TGGTAGCGTTA	440
TTTTCGGACAG	37
AAGCGTTCGTT	359
CCCGTTACAAT	325
GGATAAGCGCG	278
TATGCGTCGGA	35
CTATCATAGTG	180
AGCGTCCGTCA	310
CAGTCGAATGG	2
GTATTTATCGC	245
CACGATTCGGT	5742
CAAGCCGGAGT	550
ATTGGTTGGAC	19
AGTCGGACGGA	93
CTGGTTAGACT	27
GGTCATCAACT	439
CACGTAAACAA	603
GAAAATCGGGC	50
ATACGTAGTAT	197
GATGTTCGCGC	192
AGTCGTTACGG	125
TTCGTAAGAAT	280
AGCAGCGGGGT	1
ACTTAGTATAA	22
TAGTACCCGAG	936
GAAAATCGTTC	3778
AGTACAAATGC	8
CTCATATGCTC	20
TTTCACCCGAT	742
TTCACGCGCGA	165
AGACGTTTCTA	76
CCTTCGACTAA	217
ATAAGTCATAG	16
TTTCGCTTAGT	19
GCGGGATTCCG	329
CGGGCACCATT	175
ACGATAACGTT	228
GACGGACGTGT	3390
GTGTATCGCAA	438
CCGAATTGCCT	592
GTGACGCGGTG	54
AATCGTCTGGC	48
TTTACTTATCG	88
TAAGTCAATGG	107
CATCGTAAGCA	64
AGATACCAATG	929
TAATCGATTTC	139
CTTGCGCTGAA	105
ATGTTCAATCA	645
CCGTCGTCGTA	99
AGTATACTATT	340
CCCTAGATTTC	14
CTAAAGCAACG	71
GCTATCGAATC	131
GTCTCGAATTG	579
ATAAAACGAGA	131
TGCGTCGACTT	1042
ATTAGATTCTC	71
AGCGTGTTAGA	71
TTAATTCGGAT	71
GCAGTTAGCCA	629
AACTCGCTTAG	107
CGAAGTTATGA	2570
TTGCGGTGATA	66
TACGGACGTAG	36
CAGACGTGGTC	6
GACTCGCGGTA	86
GTTCAACGACG	21
AGTTGGTGTCC	17
GGTCGTTGGAC	137
TGCTCGACGTC	1
CGCTAAAATCA	20
AACGCTAAATA	131
ATTTCGAATCG	103
ATTATGACGCC	15
CGGAAACTCGG	12052
AACGGGGTTGC	441
GGGTTACGGTA	9
ACAACGCGGTA	4
TTCGCGCGAGG	21
GGTATTGATCA	13
CGGTATTGATC	144
GTACGAATCGT	1
ATTGATCATAT	20
GTCAACGCGAG	36
CTTTTGATCGG	5
CGGATTGGCTC	78
GCGGTCAATAG	252
GCTCGACGATA	2
GGAAATCGTTG	56
GGTCAAGCGCC	148
ATCGCGAAATG	95
TATCAATTGGC	119
GATGTATTTAC	173
AACGTACCGTG	64
GGTTACGGTAA	148
CCGTCAAACTT	427
TTCGCGACTAA	102
TACGAAGCGTG	369
TAGCAAGAGCT	721
CCTGCGCGAGG	1568
GCGTAACAACG	427
ACGATGTGGGT	316
GTCCGAATTGA	140
TAGCAAGTACG	102
TTTCCGAAAAT	4
TAATTACCGGT	121
CAATGAAAGAA	13
GTCGGACGGAA	62
GGATGACTAAA	195
ATCAACGTACG	1
ACTCGGATTGG	318
CAGTTACGCCG	58
TGACGCATGAC	398
GGGTGTCTATA	36
ATTCTGTAAAC	120
AAAACCGTCGT	7
CATCACGGTAT	180
AACCGTAGATG	393
GCTATCGCATC	147
GGGTAGGTTCA	106
ACCTGACGAGG	643
ATCCGGTAAAG	30
GTCCATTGCGC	50
GTAGCGGTTAT	397
GCGAACGGTCC	37
CGATATTTATC	124
CTTATAACGAA	50
TGCATATACCA	1
AACCGTTAGGG	6
GGTTATGACGC	157
AGCGGTCATCG	145
TAGCCGGCGAT	150
CTATAGCTTGT	171
CCCATCAACGC	113
TAGGTTCGCTT	126
TGTGCCCAATG	1151
TATGTATCGGC	224
GTTCGTTTATC	7
AATCTTGGTCA	329
ACATTCGATAA	31
ACGTGGACGCG	1
ACATTTACGTA	84
AACGCTTAGCT	205
GCATACGTGTG	152
CTAACGACCCG	14
CATCAATACGG	5
AGACGACGATA	31
AGTCAAATATA	227
CTTCGTTGGAC	2687
TTCTCGATTCG	31
GCATGACAAAA	1
CCATCGTCGTG	529
AAGTCCGAATA	306
GGTTGCGTCAG	358
ATGTATTGCGG	61
TGTTAGCGGTC	1295
AACGACTGGTA	448
TTATCGACGTT	159
TATTCGACGCT	40
GCACCATGCGG	5
ATTTGGTTCAC	136
ACATAAGCCAC	599
TATTAGATGCT	83
GTATCATGGGA	89
TATAAGGTTTC	170
TTGCCGACTGG	442
GGCACGCCGGT	892
GGGCATGAAGC	5
GAATTCCGAAA	24
ATACGCCGTAT	15
AGAACGCATGA	181
AGCTCTCGCCA	152
CAGATTCAAAA	195
TTGACCCATGG	42
GTAAAGTCATG	418
TATCTAGGTGA	2269
GATTTACGGGA	515
CTTGGTCGATA	371
CTCGAATAAAA	136
CCCGTAAAGTT	168
CTTTTGACCGT	19
GAATAAAACGA	2
GTCTACGCATG	120
GTCAACTAATT	105
ACGTTATAAGC	15
GAATTCGTTAA	163
TTTGATTACTC	516
GGCACGTAAGT	906
GGTTTATCCTG	340
GCGCTATCAGT	103
GACTAAATCGC	149
CTGGTCGAGGC	1944
CAACTATAGGC	25
CTAAGCAGTAG	452
GTTAGCCGGTT	325
GCTACACAGCA	175
GTTGATCGGAA	192
TTAAGTCGTTG	30
ACGGCGTGGCG	10
ATCGTACGTTT	177
GGTTAGCCGCG	1
TGAATCGCTAG	193
GTATTGACAAA	118
GAATCTTATTA	99
ACGATTACGAG	76
CATATGCGGCG	40
TTATTCTGGTA	675
GACCGGATAGT	101
CGTTAGGTGTC	513
CCCAATACATG	263
TTACCAATACG	244
AAGTATAAGTC	40
TATAACGATGC	134
TGAACATGCGT	110
GCTCTTCGTCA	129
AGCTCGTATGT	192
AGCGAGTTTGG	194
CGCAAGTCATA	78
TTTCATTAGGC	22
ACGTACATTCA	1543
GCCGTGATCAT	230
AGAGCTACGCT	498
AACGCATAGGT	228
CTTTCCGAACG	150
ACCAGTCGTTA	150
AATACGTACCT	307
TGTAACGCTGT	820
CCATGACGCGG	169
AAGTCATTCTA	121
GTTTAATCACC	933
GTAAGCCGGGA	3
TGTCGTAAGAA	831
GTTCATTGATA	60
GGGATAGTCGT	1698
GCTAAAAAGAT	853
TAGTCAATCGG	28
GCGTGACGAGA	147
TTTGCGGCGAC	1
TAGCGTGTTCG	1196
CTGGGCAAAAT	108
AAATCAACGGG	654
CCGACCATGCG	1
CAAGTAAACTA	170
GAAGTTACAAA	10
TAATAAAACGT	26
GTCAATGCGTC	622
ACGGTAGCGAT	18
GATCTCGTGAA	1
GATCGGGTTCA	8
CTGCATCGCGA	54
CGTTATCGACT	626
AAGTATCGGAC	80
TAGTTAGGTCG	6
CTGACAAATCG	882
AAGACCTCGTT	34
AGACCGCAATC	130
TTTTGTCCGAC	43
ACATCGTGGCC	153
GTGGCGGTAGT	87
AATGCGGTAAA	111
GTCGATAGCAC	1647
AACTTAACCGA	16
CGAAATCGGTT	167
GTCATACCGCT	910
GCAAGATGGGG	149
AACGCTGTATC	1079
TATACGCATTG	48
AGTGTATCGAC	17
CTTGGTAGAAT	320
CATTAATTCTG	143
GATCGAAGTGT	58
CAATATTCCGT	99
ACCTATCGGTG	150
TGTGTTCCAAC	6
TGAATGCGAAC	6071
CTACGGGCATG	234
ATGCGGTAAGT	566
GGGTCAAGTAT	287
ATCGATAAGAG	41
TTAGCCGTACT	392
GACGTAATTTG	46
GTTTAAACGAC	52
GCTACTCGGAG	142
AGGTCGCACGC	2016
GTTTTACGTTC	55
CTATAGCGAAG	82
CAGCTAAATAT	200
CATACGTCGGG	4
CTTCTATCGCT	95
GGAAAATCATA	86
TATTGACCCAT	90
ATCTCACGCGC	18
AATCCGAAGCT	140
TACGGTCAATG	2
CTCATTGTGGA	81
TTTTCATAGAT	47
GGTATTCGCGA	43
GCATACGCTCC	375
GTCGTAACGCG	4
GATACCGGATT	1
GTATAACGTCC	458
GTTACCGGTAG	252
CGTTATAAACA	170
CATAGGTAAGT	165
GGACCTATCAT	3336
TGTCGTGTACC	52
GTAATCCGAAT	647
GGTAGAAAATC	549
CTCGGATTGGA	114
GTTAGCTACTA	253
GGTTCGATGAC	18
CCACCAATGTG	213
AAGAGTACGCT	1
AATCCGGCTAA	26
GTACTATACCG	199
AAAACTCGTCG	15
CCGACAATTAC	1790
GAATAAAACTT	231
TGCGAATTACT	1183
GGTTACGGTCA	282
GCGATAAAGTC	119
GCGTTATGGCT	292
ATCTCGGACGA	410
CGCGGTTATTC	215
GGAATTGACTA	305
TGCGTATCGTA	520
CCATAGGTTAG	255
TTGATCGGGTC	275
CCTAATTCGAG	70
ACGTACGAACA	37
CCTAAAGAATA	30
TACTCGGAATA	1336
AGACGCGATTC	15
TTCGGAAACGT	84
GCCTAAGGAAA	494
GGTAACGGTAC	4
TGTAAACGATG	217
TGCAGCGTTTG	87
ATCGCTTGTTT	10
CAGACGTATCA	199
TTAGCCGACGT	187
AAATTCGAACA	160
GTAGATAACGA	389
CACGAACTCTT	1098
CACTATTCCGC	4
ATAGCGCCGGG	3
CCAGAACGTAC	8456
GCGGGATTAGG	192
ACTCGTTATAA	195
TACGCGAGCTA	188
GTTCATCGGAG	25
GAATTACGTTT	312
CCGCACGTAAT	2537
GACTATCGAAC	143
ATGCGTAGATG	151
GACGTATCCTA	701
CTGTTTTACAA	6
CTATGCGGTTC	586
GGTCGATTGAA	294
CGACGTGTTCG	1
CAGTTAAGAGT	1
CACATAACGCA	116
AATCTTACGGA	152
CTTTACGTTCG	27
ATCACGGCCAT	29
AGATGCGAAGA	191
AGCCAACAATT	109
GCCAATTACTA	39
GGCTACGAAAA	173
TGATTATGACT	56
CCGAAAATACT	1750
CAACACGAACT	2528
TGATTACCGGA	452
TTTGGTATTCG	408
AGTAATCGTGT	159
CGGATTCGCGG	517
GTTAACGCGTA	237
CGTAATCCGAC	16
ATTCAATTGAG	35
AGGCTAAAGAT	27
CGGGATCGGGG	72
CATCGCGGTGG	44
GTCGTACTGCA	242
TTCATCGGAGC	4421
TATACGCCACC	94
CTACGGACGTC	3300
GTTTCTGTACT	34
ATTAAGTACCC	175
TGCGTGATGAC	501
CCGTAGATTAG	4465
CGTAGTCGATA	304
GAGTAGGTTCG	895
GGTGAACATCG	165
CGTGAACGGCT	234
CGGATTCAACG	397
CTACGCGAACG	365
GCGAATTACGT	236
TTTCATTGTCC	152
TGCGGTTATTC	675
GAAATCGTGCA	21
GTGAGCGCGAT	545
TGTGTTGCATC	1027
AGCTAACAAGT	158
CCGTATCGCAT	13
AGCCGGCTACT	583
ACATGCGTGCT	175
CGGGCATCGGG	8
CGCATGCGCGG	38
AGATCGACAAT	36
AATCGTTGGTA	125
AGGTCGTTAAT	121
CCTCGATTTAA	850
AGTTAACGTAC	193
TGTTAGCCGAC	5
TTTAGCCGGTA	1580
TATTCGATTGC	48
CGTCACGCTTG	32
CCGCGGTACAA	7
ATTAGTACGTT	1386
ATTGCGTGACT	17
TTCATCGTGTG	156
CGTAACGAGAC	14
ATGAAACAAGC	308
GCATATACCAA	340
CTGGGGTTCCA	23
TAGAAATAAGC	143
CAGTAAACTAG	4
GGGCTAAATAC	20
ACGGCGAGATG	233
TTTCTGTGGAC	168
TAACCGTCAGG	115
GTATCGGTATC	93
CTTCGATAACA	740
ATCGCACGCCA	699
CCTGTTCGTTA	98
AAGAAAATCGG	33
CGGTTCGCGAA	55
TGTTCAACTAG	202
GAAATTCGATA	164
CGCTATCATAT	28
ACCGGAGATAG	66
TACTACACGAA	155
TTATTAAACGA	26
GACGATTATGC	93
CTATCAAGTTC	159
CGGGTAGCGCA	58
GTGCACAACTA	153
AAGTACGTCGA	122
GAGCATCGCGT	273
AGGTTACGTCG	291
GACCATGAGAC	38
GCGTACTGCGA	227
GCGTGCGGGAT	60
TTCTGGTAAAG	469
ATGGCTCGCTT	14
TTTTAATTCGC	33
CTAACGTTAGC	135
TTTAACCGAAC	509
AAGCGTCAAGT	1883
GCAGCGTACCG	230
GTGTCGAATTG	2
ATTACCGTACG	14
AACAAGTTAGA	43
TTTTAGCTACC	228
ACATTACGGGG	10
TTTCGCAATCG	226
ACGCTTACGTG	67
TAAAACTTAGA	778
TTACGGTCATT	278
CCATACGCACT	135
GAACTAACGTT	1
AGGTTAGCGCT	319
GGGGCAAATAA	40
GTGGTGTCGAC	97
CGGATGAAACG	2
GTCACGATGCT	42
GCGTTAGGATA	222
TGCACACGAGC	4
CTAAACGTAAT	215
AGGACGTGCGC	375
AAGGACGGTCA	135
ACTAACTATGC	43
GGTTCGATGAA	106
AACGGCGATTG	29
TGAATAAGTCA	761
GGTTCGATGTT	182
AGAGTACGCAT	229
GGTAGTCAACT	1
TAGCAGTAAAC	195
GATTGGTCATT	309
CGTTATACTTA	161
ATTTCGAATAA	332
TGGCATCGACT	499
CAATAAACGTG	158
CTAACGTAGTC	262
GGGTAAACACA	572
ATCGAGCGAAA	305
CGATAACGTAG	36
AGTTCCGGTTC	754
TGAAGTGCCGG	389
CGTACTGCATA	272
AGGTGTCCGTC	344
GAGTCAATAAC	136
GGCGTGTTATA	2279
ATGTTGCTCGT	432
ATGCGATTAAG	274
GTCAATAGTAT	38
AAACGTGTGGC	20
TAATCGAACGC	2
TAGCGTTAGCT	465
TGAGTAGCGAT	186
GTGGAGCGAGG	53
GATAAGAGTAC	65
AATTTCGACGC	7
GCTATCGGCAT	230
CTTTCGAGCGG	9
GCGTGGTCGGA	10
GGGATTCCGCG	17
CTGTAACAAGA	1254
TGGATAGTAGC	78
GGCCGTAGTCA	1068
GAACTCATAAA	33
TACCGTCGAGC	230
TTCGCGTACCG	47
ATACTTATGAC	7
ATCACGCTACG	24
CCGCAAGTTAG	207
GTAATTAAACA	268
AGCGCCGGATG	54
TATGGTGTCGG	250
GCCGATAAGGC	187
CGGAGTAGATG	437
TTTATTAGGCC	1
AGCTTAGGACC	7
TTCGCATGACA	4260
GCGTAATCATA	109
AGGATCGGCTG	3
AAGACGTAGAG	55
GTGGTCGAAAG	66
GCGGGTTGGAT	9
TGTGGGCACCA	145
AGCCGGTATTG	15
GCCGAACGGCT	6
ATGATCGCGTC	116
GTTAAGTACCG	61
GGGAGTCAAGT	99
TGGGCGTGCGA	112
CGTTAGCGATT	6218
AATGTATTCGT	157
GTAAGTACGCC	249
CAAATACGTAG	17
CGAGACGTGGT	2
AGGACGCTAGG	15
GTGCGATCGGA	61
TGCCGACACCT	142
TTAGCGTTATG	277
ACACGTTCGCT	169
TTGGGCGTGTA	324
CCGTTATAACG	50
TTGACCGAACA	318
TATGAAGCGCT	868
GGATTGCGAAA	38
ATACTTAGGGG	150
CGGCGAGTTTG	2228
GCCTCGGCTAC	17
GGGATCGTAAG	789
GTATCGCATTG	132
CTCGTGACTAA	66
GACCTCATTAT	31
GGTTTCTAACT	85
ATCGAGGATCC	95
CATAAGCGGGT	114
GTTTGCGACAA	167
GCCCAATGTCG	223
CCTGACATAGG	139
TTGGACCTATA	4
TAATTCGACAG	942
AGGTCGGATAG	9
CGACGCATGAG	182
GGAAATTGGCT	964
CGGTTATCGTT	10
TACTTACCGTC	363
GCGTCAGCCGC	129
GTAAACAAGTT	272
GCCTTATAACG	15
TATTTAGTAAC	54
ATAGTCGTGAG	8
ATCTTACGCGC	73
CCTATCGTACA	599
CCAGTCGAATG	152
TGGTAAGCCAC	1158
AGAATCGATAA	65
TGCGTCGTAAC	659
CACTTAGTAAC	32
GATCGCGAGAC	38
CATGCGATCGA	33
GGATCGCTATA	610
GAGACGTGTAG	146
CAGATTACGGG	1070
ACGATATAGCT	274
GGGTCAATCGG	92
GCAACGTAAGA	8
GACGCTCGCTT	3
ATATAGCAAGA	148
CTCATACGCCA	1769
GCTGTATCTCG	147
AAATGGCTCTA	26
CCTGCGTGCGA	206
ATTCTACGAAA	54
CCCTCGGATAA	6
GCGTGTTTAAA	799
CTTTTAACGTA	110
AGAGTATCCCG	195
CGTGGACGCGG	298
CTATCTCGTTT	101
TATTTTCGTGG	88
TGTTATCGCAT	223
ACCGATCACGT	688
GGATGGACCAT	47
CGCTACGAGAT	344
TTACGTGTATT	1136
ACCGTTGGTTC	143
TTCATAGGTTT	351
ACCCAATTTGG	81
TATGGTTACGG	109
AGCAACTGCGC	148
TAACGTCGTAT	379
GGCAGTAATCA	193
GTCGCATTGGA	108
ATCGTGGCGCA	1
TTTAAATCGCG	85
CCAGACGTGTG	122
ATCAAACACGA	68
TTACGCTGCGT	142
ATACGAGATAA	1
ACGCTACTCGT	417
CCCGAACCTGG	146
TGCCGGATTAC	4
GGAACGTAGAT	717
GTGCCGATGTA	1382
GGGGCACGTTG	189
GTGTATTGCCT	332
TGGATCGTGAG	109
CTTGATACTAC	158
TAAGCCGTAAT	1
CGAGATAGTGG	297
AAACGATTGCG	23
GCTTGTTCATC	29
CAAGTTTAATC	761
TTTTCGTGACT	512
ATTAAAACGAC	142
CACAGATAGAG	32
CGGACGAAATC	394
CAAATTCGTCC	93
CTAGCGAAATT	8528
GAATAACGGGA	392
CCGAACGCATA	318
GCCGCTTGATG	208
CCCGTAAGTTC	56
CCATGCTTGCA	100
GAATGCGATCA	500
CTCGTACAAAT	489
ATAAGTCGAAC	33
TAAGTCGAGTG	1255
CTCGTGTTAGC	138
GCGTTATTCGA	5615
AGGTTCGTTAT	829
GGAACTAGGTC	9
ATCTATGCTCA	97
GCTTATACGTG	571
GCTAATAAGTG	330
ATCTATCGTGA	304
TAAGGAATTAC	367
AACTGCGTGAA	58
GTCTGTTTATT	2025
TGATACCGGAC	46
GCTCGCTTGAC	148
ATAGCGCTATC	331
GGCAATCTTGG	271
GTCAAACAGCG	134
AATTCGTGTTA	1129
GCGTCTATCAT	62
CTCGAACGCCG	75
ATCGGTTAGCC	311
ACAGTTATCCT	25
GTCAATCACCC	152
CCGATCACGCG	13
AATGTATGTCC	83
CCGATGTATGG	43
TTCGTGGTAAA	531
AAACTCACGGC	3
CGTTTGCGCTA	126
GCTAACCGACG	12
CAACGCGATTC	49
GATTACCAATA	125
GATTCTAAGCC	247
GCTGCGATACT	34
GCGAAGTTACA	1014
TGCAAGTAATG	4
CACCACGTCAA	206
GTAATCGTGCA	312
CGATATTTACA	720
CGACGGAAATT	65
AACGTACGCAT	416
CAGCGTTGTTC	176
CGTCAGCCGGC	40
TAAAGATGCGT	263
AGGCGATTCAA	1058
ATTAGCCGGTT	107
GACTCGTTGGG	64
GTACGTATCGT	3
AGCGCCGTGAA	93
ACGATAGCCGA	1
AAGTCATTGCC	4904
TTTCGCGACAC	4
CATGCTATCAT	3
ATCAGGTAGAG	198
TTCGGAACATC	27
AGCCGGACCTA	484
GAGACGTCGAC	1
TTAACGCGACC	1
AAAGTACATGC	247
CCTGTTCGTAT	294
AGCGGGGTGCG	99
CCCGACGAATC	2
TAGCTTAGGGT	547
ACGAAATTCGT	267
TTTAGTACGAG	371
AAACGACGATA	32
TATTTACGTCA	36
GCTTATTCTGT	243
CGTTATGAAGA	1
ACATTTCGCGA	74
AGCGGGTACAT	113
CTTTCCGGTTA	1284
AGCGTCAGCCG	24
CGAGCGGTACA	260
GCTCAAGCCGC	92
AATTAATCTTG	1
GAGCATCGTAG	88
TAAGTTTGCGA	201
ATAGCAACTGG	432
ATGAAGTTCCG	295
TTCTTGATTAG	164
AGAATCTTTAA	31
ACCTTACCGGT	1940
TGCCGAACATG	293
CCTAGAAATAT	15
CGCAAGTTGAG	48
GCATCACGCCG	10
TAGGACCCATG	552
ATTCTCGATTT	17
CAAGATCGAAA	95
CCTACCGTGGA	1048
ACATTTAGCGG	6
CTAAGCCGACA	206
GTATCCGTGGT	68
GTACGCGAGCT	731
CGCAACTAAAC	1933
GCGGGATTGTA	185
ACCGGTTACCT	8
CGATAGATTAA	20
GATCGAGTTTG	282
ACTACGCATCA	322
TGACCGACGAT	74
ATTATTCGCAC	59
TTTCACGTTGG	1
CGTACTATCAA	60
GTGCGAATCAC	2449
CCCCGTTGTAC	4868
TGAGACCGAAG	155
CACATCGGTTG	63
ACGGTGATCGT	151
GAACTATTCCG	79
CCCGACCGGAT	2
CGGCGGTACAG	1
GGTAGTAGCCG	138
GATATTCGCTC	1
GCTCGTTACGG	87
TGGTCATTAGT	936
CCATCGATTGC	542
GATGACTATGG	2
ATATACGAGGC	150
AATTTAACCGA	188
GGTCAATAGCC	870
GCTAAAGTTAC	75
GTGCAAGATTG	127
ACCGGTTAAGG	4
CAATAAGCATG	16
TGCGAACTATC	525
CTCGCGGTACA	55
GAATGCGGGAT	639
GTGCTTGTAAC	83
CTATTCTGTGC	11
ATACGCTGACA	9
TTCTGTATTTT	96
CTTATAAGAAA	51
ACAGGATCGCA	65
GCGCGAGTGCT	103
GCAGGTACATG	270
CCTTACGGCAA	26
ACAACGATAGC	84
GACGACTTCGA	27
GGACGAGCAAT	35
CGATTGACCGC	1
AGATGTACGAG	2653
AAGTCGAAGCT	47
CAGTAGCTAGG	203
CTACACAGCTA	1048
TTACGTTTCGG	442
GGGTCATAAAG	190
GAGCATAGTTA	951
ACGGAACTAGA	165
TAAGTTACACC	369
GGGTTCCGGAC	69
CTGCATGCGTC	1405
TTCAATCCCGG	130
ATAGTCAATGT	17
TATACGGAAAC	2612
AATTCGCGTCC	92
GGTTACGCTGT	320
TTGTACCGCCG	135
ACCCGATCATA	47
GGCTACTAATC	81
GCAACGCTCGC	22
CTTCGCACGTA	379
CTCACGTTGGA	31
TAGAAAACTAT	1
CACATATAGCT	250
ACGTCGGGAGG	96
ACAGCGTCTGG	212
GACGCTGTGGC	39
CGCGTCGCGAA	47
GTCCGAAGTGT	160
TATCTAGCGCT	411
ATTCGAAAGAA	78
CCCGGCTTGAT	76
ACAAGCGTTCG	15
TGCGTACTATG	171
GCGGGATAGTC	546
CAACGATCGTC	169
TGTACCGGACG	27
TGAGTATCGGA	146
ACATTACGTTT	516
CATCGAAAGTC	130
GGCGCAAGAGT	580
CGAGAATGGCG	24
TTTTACCGCTT	202
CCGAGTTGGAA	25
GGCTAACGCAC	1
CGAGACCTGAC	192
AAATGTATCTG	112
CATGGCTTGTC	30
TAGTATCGCGG	8
ACATTAAGGTG	146
AAACTTAGGCA	240
TATCAGGTAGC	4674
ACAAGATTCCT	93
CCATCGTCAGC	133
GGGTTACGTTC	50
TTGCCGAAGTT	891
CATGCGTGGTA	169
TATACGGCTAC	58
GGGACGTCGAC	61
CGATTTAATCA	2843
AGTCAAGCGTG	70
CCATGCGTAAC	296
GACGAAGTGAA	273
CAGGACCATGG	151
ACTAATCGATA	274
CCGACGGTGAA	1268
GGACGAACCTA	587
TGGTAGAAATC	340
GGCTAACGCTC	22
CAAGTCCGTGA	376
TATCTCGTTAT	357
TACTATACGAG	146
ATAAGCGCTGC	57
AATGTCGATGT	1
AATCGTGTTGC	219
ATTAAGTTAAC	119
GTATCAACGGT	4
GTGCTTGCGAC	13
TGGAAATGTCG	684
CCGAAATGTAG	220
AATTCGCTCGC	8
TAGTTACACGG	105
GAAGCGTGAGG	130
AGGGACGTGAT	48
TGGCTCGACAG	94
GGGCTTGTTCA	235
TGTGCACCATT	241
TGAGTACGCTA	38
GCGAGCGATAT	116
GATCGTATCTC	106
TAGTACCGCCT	45
GGATTCAAAAT	791
TAGCAGTTGAG	449
GCTTACGTAAA	157
TGAGCGCCGTA	58
ACCGCACGCTA	67
CCGTTATCGTT	678
GCTATAACAGC	373
TAAAGTCAACT	258
ATACGCTTACT	11
CATAAAGTATC	72
TACTTATCGAA	2
AAATCGTCGAG	4
ATGCGGAGACT	271
CCGGATGACGC	86
CCCTACGAGCC	203
CGGTCAACGCA	3135
CTCAGTATACG	11
CCACGTCGTAC	4
TGTAGTAGATC	143
CCCGCATTTAC	279
AAGTTTATCGG	40
GCTGACTATAA	45
CTTTTCGGCCA	120
TGGATCGTTAT	151
CCGACTATAGA	103
GGTTGTTCATA	302
TGAGAATGCGC	272
TTCACGCTACA	683
CCATCAACTGG	152
TAATAACGTAC	978
ATTCGCGATCA	47
GTACTAAACGA	448
AGGTAAGCGTC	33
GCGAAAGTTAC	26
TGAGAATCGTG	254
CAGTCGTAGAT	1807
GTCTGTACGAA	953
ATGAGAGCTAC	11
ATGTTCATTAC	161
GTCATCGGTGG	464
ATCGCGTAACG	43
GACGCGACTGT	46
AAATACTTAAG	61
CATGCGTCTAC	1673
CTAGATTCCGG	1
TTACTTATGAC	59
GGAGTCAAAAG	480
GCGTCTTGACA	8
TAATACGCATC	15
TACTCGGCTAA	560
CTCAAGCGGGG	16
CCGATCGAAGG	84
ATAAGCATACT	349
AGATTACTATG	67
CCAAGCGGTGT	791
TTTGGTTGTAC	14
CCGTATCAGTA	4
CATTATCGATA	2093
CGACTATTCTG	75
AGCTAACGAGA	65
CTCTCGTTAAG	578
CAATTTGCGGG	13
TTTTCACGAAG	707
CTCGTTTCTAT	21
GAACCTATCTG	208
TAACTATAAGG	37
TTATACGCATA	61
TGGCATCGCAA	27
GAAACCGAATT	30
ACGAAGCGTTT	86
CTAACGGGATC	1483
GGATCGGGAGG	20
TGTATCGCGAT	5799
GACGTCGGCTT	2411
GTTTTACCGTC	114
GTCAAACAGCA	196
AAAGTCATGGG	44
TACCCGGCACG	150
TGGGCTAATGA	1424
GTATTGATACC	1073
TGACGACGTCA	301
GTTCACGGTAG	364
AGATGGCTTAT	220
CGATAGCAATC	716
GATAATCAACG	81
CTAAAACTCGC	289
CCACGTAGAAC	343
TGCGAACGACC	92
GGATAGCGTGC	490
AACATAGTCAT	281
ACCTTACGTAC	642
GGGCTTAGGTT	285
CCTAATTCTGA	142
CTCGTCGCATT	292
ACGGTCTGTAA	63
CGCGAACATGC	719
GACGCGATTGG	105
GCTTGTCGAGT	63
ACCTAGGTACA	331
GCCCGTCGAAC	982
CAGACGTATGT	1163
ACAACACGTCC	4769
CCGCACGTTAC	226
ATCGTAAGTAC	4822
TTTCATTACGG	33
CCCGCATCGGG	327
GCAGTTATACT	1382
GAGCGGTGCGA	269
CGGCAATCGGC	1752
GTATTTACGCT	359
GCAAATCATAC	401
GGTTCATTGGC	105
GCGCGAAAAAT	55
CATTTACGTGA	986
CTCATCGAAGA	230
GTAGTCGCGTA	2
ATAACGTACAA	67
TAACGCGTACG	40
CGCGTCGACAT	562
GCTCGCCAATA	560
TTGTCGGAAGT	1248
CTGTTCGCAAT	913
ACTCGTACCGC	27
GAGGATAACAT	281
TTGCATCGTAT	355
GTAACATCGTA	616
ACTCGTCGGCA	182
ACAACGAAATC	162
TAAGTACAAAT	99
GTCCGACATGC	3581
CAACGACGATC	362
ATACTTAAGAG	6
TGTGACGAATT	60
CGAGCGCAACT	220
CCAATAGCAAG	30
GACTAATTTCG	107
GTAGTAATCTT	467
GAAAGAAACTA	182
CTCGATGTACG	176
ATCATACGAAT	81
GAGACGCTTGG	3
ACAGATTGACC	347
TATCCGTCAAT	4
CGTTTCTTGTA	36
TGTTCATTGGA	2516
GATACCAAGCC	889
CTCGACGTAAG	255
CAAGTCGAGTC	231
CCTAAACGTTC	589
AAACGATCACG	377
GGACGGTATGG	386
TGTAGGTAGCG	70
GATTCAAAATC	70
AGCATTGACCC	810
CACAACGTTGT	201
TTCTATCGTCA	80
ATCTTGTCGTG	675
TTCGTGCGATC	370
GTAGCTACACA	207
CCGTAAACTAT	593
CGCATTTAATT	29
AAGGACGTATC	90
CGTCGTTGGAA	126
GGGATCGAACT	21
CATAATCGATT	670
TAACAATTGCG	446
GCTAACGATTG	445
TTTATCGGTTA	221
ATAACATGTCC	1248
TACCGGTTATT	433
GGGATAGCGTC	118
GAACTAACGTC	713
TACTAATAGCG	115
GATAAATACGG	1
CGGAACGTTAA	277
AGACGCATAGG	38
ATTCTGGGGTG	29
GGGATCGCGAC	44
GTATTGCCGGT	205
TACCGGTTAGG	205
AGCGGGATTAT	63
GTGTAACGTTG	204
CACCGGCTACC	563
GATGACATAAA	325
ATTATGTCGGC	184
TAATGCGCGGT	348
TGAACGTCGAG	188
TGTACGAATCG	21
TGTACTTAACC	473
CGGTTATCGGG	266
CGCGTAAGCCA	37
GGGATCGCTAT	107
CTATGGTTGCA	438
TTACTTAACGT	274
AATGCGATTGG	1023
GACTTAGATAG	37
CACAACGTTGG	3652
GTCACGATGTT	419
GTGACGACTGA	2089
CTATTCTAAGA	231
AGCAACGTCGC	1249
TAATAAAACGG	237
GTGCGATTGCC	151
TGATTACGTGC	37
AAAATCGCTGA	1
CACTTACGAAT	109
CATATACGTGC	3
GTGAGCGAAAG	1363
GTATAACCGCA	110
GATACATTTAA	28
ACTCGGATTCG	245
GATTCTGTATG	276
CGACCGTAGAT	1001
TTGGATCGGGG	224
TTCAGCTAAGA	6336
CCGAGAAACTT	465
TTTTAGCGTAA	12
TTGACCGCTGC	18
CAGCCGCTGTA	151
GCTTATTAATT	473
TGTGACAAATT	2548
CATCGAACTCG	35
CAACGATTAGG	1993
CACGCGTCGGA	9
CAACCGTCGAC	5
GCGATCGGAGG	226
TAGAAAACGGC	160
GGTCGCACGCG	54
AAAGTCGAACT	12
ACCGTCGGCGT	27
GTAAGCCTAAG	559
GCCTAATCGTG	7
ACCGGATTCCG	48
TGACGACCGTA	319
TGCAAGATCGG	46
CCTCATAACAG	2174
CGTAAAGTGTA	239
CAATCGGAGTC	131
GATCACGTAGA	22
CAAGTACATTA	245
GTGCGATCAAT	52
TTATGTCGAAA	76
GGTTAGATGGC	99
TAATAAAGCAG	234
AATAGCTAAAG	18
GAACATAAACA	1003
GCTATCGGAAT	1155
GAATGCGATCC	187
AAAAGGACGGT	2
GTCGTCAGCCG	5
GCGATATGCGC	25
GCGGCATCGTT	3867
AGGAAATATAC	89
TAGGCGAATGC	361
CAGGTAAGTCG	2
TTTCACGCGCT	53
TTATCCGCGTC	84
TATCGTTCGTG	61
TGGAATTGACA	117
GCTCGTATCAG	239
CGCTATCGAGC	1020
GGTCAAATTGA	172
CATACGCGACA	114
GTTAATCGGGC	207
ATCTCACGAAA	4114
GAATGCGGGTT	453
CTAGTATCCGA	44
ATCGAAGTGCC	3
CCCAATGTGGA	732
GAACGTCGAGT	1524
GTTCACGAAGG	250
CTTTCGAAGCG	52
CCTCGAGTAGC	5749
GCCCGTACGTA	1
CGGTATCGTGG	1
TAGATAACCGC	57
ATAATCGACGT	7
CGATTGTCGAC	511
ACGCGTAGTAC	248
CTGTGGGCGTA	597
ACCTGAACCTT	4543
TAACAACGGTA	13111
GCGTTCGCAAC	164
TATTTAGCGCC	587
TAATAGTACGA	90
GCCGCATACCG	151
CGTTTCACGTC	11
GGCATGAGACG	218
AGGCGTGACTA	1531
ATTGCCGAATG	176
TGAGCGAGACG	65
CACCAAGATTA	615
AACACGCGTCG	10
TTGCATCAATC	2262
TTAACCGCAAG	32
AAAGCATTGAC	119
GGACGGACTTC	37
GTCGATTGTCC	45
ATCACGATTGC	169
CCGAGTTGGGC	99
TTCAGCTACGA	95
CATTTACGTTG	177
TTCGACTTCTT	154
ACACGATCGAG	343
ATAAGTCAAAA	2518
AGCCGATATTC	27
ATTGGATCGAC	185
ACGTTGTTCAC	54
TACGGACGCTT	13
GTAAGTGAACA	235
GACTTAACGCT	177
GGTTCCAATGG	359
CTAACGTAGAG	2020
CTATTCGGCTT	163
CGATGACGCTT	323
TTACTTAGTGA	343
TTGGAATTGCG	51
TTGGTACATGC	124
CTTCGACTATT	523
TAAGCGCGAGT	549
AGACGTACGAG	413
TTCCGACTACG	140
GTCTCGAGCGG	17
CGTGTAGATCC	293
GTAATCAACTA	2
CGTAGCCTAAA	1
GGTATCCGGTT	12
AATGCGATATA	494
GTCACTTATAC	317
CAGCGTGCGCG	15
AGCATACGCTC	13
CTCGTACATGT	204
TGTATCGCTCC	347
AAGCCGGTAAC	67
ATCGGTAGCGG	244
AGTCAAGTTGG	166
GCAGCGCTACC	22
AAAGATTGTCA	58
CGATGTATCAG	55
GACTATCGGTT	40
ATCGATATGCG	1
AGCGGGTATGG	31
GACAATTTGGC	161
GTTCAAATTCC	106
CAGAAAGATCG	536
CGCATTCGGTG	8
TATAAACGGCC	164
ACTCGTCTCGC	149
ATCTCGTATGT	223
GCCCATGCGCT	1082
GTGCTTGTACC	5
AAGCCGGATAG	97
CTTTGGACGGT	446
CCGTGGTATTT	425
AGTAGCGAGAT	85
AAGTAAACGTC	114
TAATAGTATCC	121
CTTAGCGATTT	27
CGGTGGACGTT	102
TATTGACTAAG	8262
CTAATCTTGTT	152
CACGCGGTTAT	181
GGTTCAATAAC	1552
CTAAAAATCGC	34
TTCGATAGCGT	30
GCGTCGTTTCA	752
TTCTATAACGG	47
GCTAACAGATG	27
ATAACAACGAT	626
TATCATGTCCG	368
CGTCAATCCCG	7269
GGGTTAGCCTA	3784
GTCATGGGAAG	244
CTTGACCGGAC	163
AATCAATAAGA	5
GACTAAACAAG	156
TACGCTTACCT	38
GATCGGAGATA	21
ACGTTGGACCA	2
GGCTACGGGCA	222
GCAGTTATAAG	177
GAAAAAGATTC	30
CATTCGTTGGA	226
CTTATAGGCGT	638
CTCAGTTAATT	87
TAACGCAAGTT	2303
AGTAAAGCAAC	68
AATGTACTAAC	89
AGTATCGGTGC	576
AACAAGTAATC	153
GACCCGTTGGT	124
GTTACGCAACG	23
ACGCAAGTTGG	124
CGACGGACAGT	1
TACGGCGATCG	25
TTTTAACGATG	562
TGAAACTAAAT	54
AAACTAGAAAT	42
CACAACAAGAT	231
CTTGCGTCTGA	126
GTCGTTCCGAA	117
ATCGACATGCG	30
TTTACGGACGG	12
TAATTTCGATG	25
CGACATGTTGG	230
GGTTTCACGGC	337
CCTAGAAATTG	373
CAAAGTGTAGG	331
GCACACGCTAG	1
GAAAAAACAAT	47
TGACGATTAGA	288
CGCGTCGAACG	872
GAGCTACCGTA	121
AAATACGCTGT	283
GTGCGATTGAA	170
CGGGGTTCAAA	405
TACGTAATCAT	106
TAAGAGCTAAA	496
ATGTATCAATG	198
GGGTAACGTGT	13
ATCGCGTACGA	424
GACCGTTCGCG	2
GTGACGCGCGG	30
CAGTTAGCTTG	20
GTTTCTACGAA	2146
GTACGTCGCGT	626
GACCCGTCGAA	46
CAACCGACCGT	130
CTCTCGCTACA	1292
ACAGCGTCGGC	55
CAATCACGTTA	198
TAATCGGGATT	494
ACAACGTGTTT	1034
TACGCTTAGCT	397
CCGAGTAACTA	248
TATGTAACTAG	50
ATGACCCGTAT	127
GCGCTGTGCCA	177
CCGGAGACGTC	153
CAACGAATTAC	7312
GACACTATCTC	111
TAAAACACGCC	1153
TAGTTACCTGG	1960
TGTGTTTTACC	155
ATGCGAAAGAA	123
ACGAACATATG	497
GCTTGACCGCC	699
CTTTACCGGAG	20
CGGCGTAGAAA	75
GAGTCAAACTT	13
ATAAACACGGG	298
GTGCCGGGCAT	2
CGAGAATGGAC	1024
CTTGGACGATC	114
CTCAACTAGAT	1589
CCGCTCGATTG	29
AGTAGCGAGTC	52
AATACTACCGC	596
AGGATCGTAGA	60
TTCGTTTCGCA	547
CTGGGCTAACT	7
GCCGGCGTGAT	32
ATAGTAGATGC	4
AGACGATTCGG	10
CCTAAATCGAC	690
TGTACTATACG	827
TACTACCGGTT	28
GAGTAATTTAC	303
CACGCGAGATG	28
TGCTACCAATA	191
CCTTTACGTCG	17
ACGTAAGTGTA	3571
TTAATTTCGCC	572
ACGCTTAGGCA	83
GTGATCATAGT	228
TTGGATTCCGC	455
GAGTCAATGGC	210
CTTCGTTATAG	275
CACGATGTTTA	328
TTTCCGACATA	7282
GCTGTAACAGC	458
TATATGCGGGA	672
AATCGGGCAAG	313
AGTTACGTACC	3509
CCTCGGAGCGA	119
ATCGGGTTACA	53
TTTCTAAGGCC	168
CCTTCGACTTG	415
ATGTTTATGCG	115
GCCTTACCGGC	110
CATAAGTCGAC	274
CGTTCGATTCG	755
GCTCGCCAATT	501
TTCAACTGGCC	346
TAAACTAAAGG	514
TATGTGGAGCC	37
AGCCCGTATGT	141
GGTTTCGGCAT	3
GCGGTAAAGGA	209
CCTAGCGATCC	1993
GTAGTCGAAAA	174
AAGAAAGTACC	2
GTGGTAACAAG	20
GTAAAGATAGC	222
TACACCGGACT	91
ATAGCGATAAT	104
TGTCTATGCCT	212
AGTACCGGTCA	378
GGTGGTCAACT	96
GGATCTCTCGG	430
CTTGGAACGAT	4
CCGACCGCATG	72
GCCAGACGTCA	125
ACGCACGCGAT	163
GGCCGTAATCA	313
TAATTATTCGA	234
TGTATTGACCG	55
GCCGCATTCGA	218
GGTCGGCCATG	336
CCTTACTATGG	1139
TGATGACGAAG	2283
GTCGTGTAGAT	193
TAGCCGACATG	420
TATTTAGCTAA	7
ACTAGATAAGG	72
GGGTCAAGTTC	2162
GGTAGATTCAA	27
TAATAACGGGA	328
CGTATGTCTAC	227
TACTAATTCTG	191
CAGCCGCGTAT	1
GGTTCATTGAA	835
CGGCTTAGGTG	165
ATTTGGTTAAC	3
ATAACATGCTA	47
CGTATGTATCA	147
TACACGCCAAC	44
CTAAAACGTAT	3
TAGACGACTTG	73
GCAAGTTACCG	7
GCGACTTGCGC	61
TGGAATTCGAG	19
AACGATCGCAC	194
GTTTTACTTAC	59
ACAACGACGGT	231
CATGAGACGCC	78
CTGCGCGATTG	445
ACTTCTGACTA	131
GATAACGCATA	125
TTCATTAAGTA	54
GATTCGGACCT	70
GTTAGATAAAC	46
AGCGTCTCGTG	1
CAGCGTAACAG	174
GGAAACTTATC	32
TTACGGAAAAT	1
CGTATCGCGAA	571
ACATAGATGTA	1
TTCGTTATTCC	651
TGGGCGTAGTC	27
ATCGTGACCGC	126
GGGGACGTGGT	4
GGCAATCGGTA	1
ACATGCTACGA	166
TACTATACGCA	102
CTTATGAGTAG	78
ACCGATGTGGC	49
CTTATGTATTC	241
CCAGTAATCTT	1969
AAATTGCGGTC	227
TTTACGTACTT	152
TTGCGGCGAAC	15
GCATTTCGTTA	337
GGAATAACGTC	175
GTTTCATATAG	127
AACAATTGGAC	198
AGTCCGTCAAC	19
ACGATTTACAC	353
ATAGGTAAACT	128
GTTCGTCTGAC	31
CAAGTTTATTC	1845
CAAGTAACGAA	43
AGTTCGAAGTG	42
CAGCTAACGCA	50
GTTGATTAGCG	7
GATCGCGGTCA	103
AAAGTCGGCGT	32
GTACATTGCGA	22
AAGTAACGCTG	75
CAGATAGCAGT	3310
ATGTTCGTCGT	420
GCGATTCGAGG	9
CCGGTAGTACG	2
AATAGGCGAGA	88
GCCAACACGTT	157
TTCGACGCATA	45
TGAATCGCATG	152
GTAGATCGTCA	215
AGCGTACGCGT	156
GTTTCATAGGC	670
TGTATGGTTCA	384
GAGAAATGGCG	69
GAGATAACGTT	2319
TATAAATCGAG	28
TTCGTGACGAG	35
CATGTTCAACG	8
CTTATAAACGG	2
CGTAAGTAATC	5
TATTTAGCTTG	3
GATTGATGACA	151
TGATCGAAATG	7
ATTGTCGAGGA	174
AATCAAGTCAT	180
TTTACCGGCTT	22
CGACCGTCGTG	61
AGGAATTCCGT	854
TTTCCGCGTAT	504
ACTGAAGTTCG	599
ACCAGTAAAGT	114
ACCCCGTATCC	404
CGGCGTAGTAC	93
TAGCGTCTATG	89
TAGTTATGACC	53
CGGCTGCGTCA	489
CCTGACGACGT	78
AATTACGTTAA	252
TAATCGGTATC	109
GACTACGGTAA	68
CACGGGATATG	174
ACAGATCGCTC	88
CTATATCGCAT	330
CTCAAGTCGGA	68
CGACTTAGGTG	2067
CCAATTTGGAT	1884
GGAAACTATAG	101
CACTATGCTTC	241
AGCCGGTTATC	231
TTCCGGTTGCA	1
GTCCCGGCTTA	127
AAGGTGGACGA	74
GGAAACGGTAT	278
CGGTCAATCGA	311
CTTACGAATTG	7
AGCGTGGTAAC	1117
CTGCGATTGAA	53
CACGCGACTTG	5101
TGTTAGCGTAT	460
TAATCGCATGT	144
CTCATCACGTT	73
GCCGACCGTAC	14
GCTTAGCTTGC	814
GTATTTTCGGC	26
CTATCGTCACC	968
TTCGAAGTTAA	53
TTCGAACCTAG	33
TTCGAAGTGAA	4
TTGTGCGGTAC	94
ATAGCTTGATG	147
GCTTGGACGCG	45
CATTCTCGTAT	398
ATCACGCGAGG	12
TGCGAACGTAT	14
CATGAGACGAT	143
ATTGTCGAGTT	64
CACGTTCCGGG	35
ACAACGTGCAA	239
CAGTTACGCGG	124
CCTATGCGGCA	122
GGCGACCGCTG	23
TGAAACAAGCG	67
GTCGGGTTCAC	529
ACTTTCTACGA	20
TTTTCGAAGCG	85
AGCCGATGTAG	64
CACGTACGTTG	3
ATTTAAATACG	11
TGGTCATCAAG	8
TGGTCGACTAA	235
AGTTCGAATCG	178
AGATACTAAAG	69
CGACGTTAGCT	186
ATTTAGCGATA	136
TTAGGCTAACC	246
ATATCGTGCGC	19
TATTACGGCAG	40
CTCGCGTACTA	227
AATCAAATCGG	388
GGTAAACAACG	631
AAGAAATCGAT	107
TTAAAACAAAG	215
CATTATCGAGC	634
GAACTAACGGG	172
ACGTTAAGAAA	1135
TTGTACTATCA	140
GCGGATTAGCC	5
GATCATGTTGG	17
GTCATTCGAAT	175
ATCGCGAGTAT	302
GGCGACCGCTC	47
TGCTCGATAGC	446
GTACATTTCGA	435
CCACGTAACAT	3
CGTATCGACAG	93
CCCGTAAGGCC	10358
GTCATTAGCCA	589
GCGTCTATGCC	20
CGAATCGGCTG	489
AACTCACGCGC	129
CAATAAGAAAG	69
CCCGATAGTAA	1143
ACAAGTACGCA	770
GCATATACGAG	9
GAACGAGACCT	23
AAGGTTACGTT	7923
ACGTTGGTTCG	63
ACTCATCGCTC	206
TGTACTATACC	164
TAGATTCGGGC	283
AATTGGCGGTG	40
TGTTCAAATGG	109
AGCGTCTCTCG	195
CCGTACGAATT	38
CTGTAAACAAC	72
GTATGGCTCGA	180
CTCCAATAAGC	233
GGACTCGTGGA	650
ACGGCGTGATG	304
AACGAATAAGC	488
TTAGATCGGGC	13046
TGACGGACGTA	70
CAAACAGATAT	11
TTCAATAGATC	254
TTGCAAGTCGA	16
TGTAGATCGCT	288
CGCCAATTGAT	6
CATTTACGAGA	426
ATCTATAACCG	78
CGTCTGGTTGA	133
GTAACATAAAG	68
CATTTATGAAA	83
TTTGACCGATC	294
ACTCGTTCGAG	120
GCTCTCGTCAC	241
ATGACGACTGT	440
GGATTCATAGG	404
GCCAATAGTTG	13
AGTTGAACGGT	265
GCGAAGTTCGC	879
TACTATATGCC	229
TTGCTTCGTTA	92
TATTGACCCGA	565
GTATCGTGATC	58
CAATCGGATGA	527
ACGTTTGGTTA	1
ATATCGTGGTA	150
AGTTACACCGA	2507
CTTGCGAAAGA	593
GAGTACGTTGG	6244
TGTGTTATCGA	94
ATCACCCGAAT	47
GCTTAGATATG	107
GAACCTATAAG	747
AAATCGGTGGA	374
TGATCGACGTT	3199
CCCGTATCATA	236
GTACCCGAGTG	177
AAAGCATCGGT	125
ATTCTATGGTT	72
GGTCATTACGA	84
ATACATTCTGA	55
TAATCGGAAAA	561
GCATTGACCGT	555
AGTCGTCTATC	112
TTCAATAACGA	22
TTCTCGGACCA	1
TGGATTGTCGT	177
GGCAATCCGTC	74
TTCGATTAGAC	1
CGCATTGCGAC	28
TACGAGCACGT	72
GACCTCATCAA	277
CGGGATTGCGA	225
GTATCTCGTTC	819
TGTCGTTGGGA	135
TGTGTTCAACG	4
TAAAGCATGTT	146
CCTATCGTTTC	94
TATACTAAGGT	1963
TTCGGTGAACA	322
CACGTCGTGCA	12
CATCGTGTTCA	920
CCTAGTATCGG	279
GGCTAATAAAG	199
GGAACGTAGTA	54
AGAACGTTAGC	57
GGCATGACGGA	148
CTTGATGAAGT	125
CCATCGTACAG	497
AGGATCGTACC	62
TAAGTACGTTG	819
TTCAACGCTAC	256
CTGTTTTAGCC	1388
CTCTCGTAGAG	526
GCTTGATACAT	42
TTCGTGTTTTA	38
GTTATAGCCGC	253
TATAAGCCGAA	3
ACGCGCGGTTG	13
GCTTACCAATT	2
TGTGTGGACTC	52
GTCGCATCAAC	1420
AGAACGAAGTG	6
AATCGTCGACG	6
AGCGTTAACTT	265
TAGAATCGGTT	207
CTAGTCGAAGG	629
CGCATGTCGAG	104
TAGAATCGAAT	7
AGGATAGCCGC	176
TTAGCTACGAG	449
AAGATTGGGCG	827
ATCGATGTTTA	44
GTACGCATTGC	6
AGTTCGTAGCG	145
CCTACCGGTCC	568
AGCTACGGTAG	57
TAGCGATTGGA	156
GGTTTATTAGC	2
CGTTATTACCA	299
CGACTGCGAAT	46
AGCGATCGTAC	305
CGATTGTACGT	246
CTTATCGAACA	131
AACAGCTAATC	20
CAAATCAAAGT	83
TAGACGTAATC	1089
AGTAGCGTTTA	39
GCACGCGGTGA	1
AATTCTCGATA	348
CATTCGCGTAG	7
ATCACGTTAGA	336
CCCGCATCGAG	37
GGTAGCCAACA	205
GTGAACGGCGG	202
AAAATACGCGT	1095
CGGTGTATCTA	243
GTTCCGACACT	76
TTTTCGCTTAG	1693
CTCATTCGACG	107
TGCATACGTTT	264
AAGTTAAGTGC	411
CTAAAATAAGA	132
GTCACGTCGGG	117
CCGACTTACCA	4954
AGTCCGACCGC	49
ATTAGCGTGTT	43
CAGATCGGGTT	91
CTGCTTCGAGT	499
CCATAGTCGAG	76
CAACACGTATG	4213
TGACGCAACTA	252
AGCGTACGCTG	92
CAATGAAGTGC	1159
CTTCGATTACT	54
ATTACGCTAAT	7929
AATTGACTATT	24
ATTGATCGGGA	53
TTTCTAAGGTT	684
GGACGTTCCGA	96
ATTCATTGAAC	45
TGAGCGAATTA	257
CTCGCCACCAT	394
GGGCTTATGCT	670
CTCGACTATCA	6236
GCCCGTAGCCG	155
GGTCAAGTAAC	508
CTTTCGACGGA	214
AACTATATCGG	80
AGATAACGCGC	87
ACTCATAGGTT	216
GATTCGTTGGT	37
TATCGGGTACA	92
TTCGCTCGAGG	12
AGGAGTAGCCT	435
AGACGACGTAC	60
GCAGGTAAGCA	136
ATCACGTAAAG	20
CTCGAACGATT	3
AGCCTAAACAA	874
CTTAATCATGG	40
TTGGTTAACGC	1047
GTTTTAGCCGC	303
CTAGCGATAGA	307
GATATGCTTGG	182
TGCAGCGTAGC	370
ACGATCAAAAT	68
ATGTTCGTATC	936
TGCGAAGTTCC	2279
AAGTATACGCC	198
CTCGGCTAACT	55
CTCGCTATAGA	67
CGATTTACACC	111
ACGACTATGGA	624
ACGGCTTATAC	1
CATCGCGAGAT	130
ATTGGTCAAGC	651
GGGCATCGCTA	357
CTTCGAGTTGT	269
CTTTCCGTCGA	163
AGCTGTTTATC	271
AATCTTAGCGC	134
GCTAGGTAGAA	150
CCATTAGGTAA	552
AACGCGCAAGT	62
AGTTACGCACG	62
CTTATTAGGCA	1
CCATAACCGCT	62
CGCATATGGAC	274
CTTCAGCCGAC	23
AATCGAGTAGA	81
TGTGCACCAAT	32
ATCGGCGACAC	277
CGGGTTAGATC	54
TTGGTAAGCGT	63
AGTTGTACGTG	439
CTTACCAATTG	369
CGCTGCGACAG	9
ACTCGCGATTA	1
TTTCGCGAAAG	312
AAATTGGTTCC	11
GGCGAGGAGTT	386
GTAGGTAGTCG	19
ACCTCGGCGTG	126
GCGATCAAATT	11
TGTTCATCGGT	433
TTCGGAATTGC	1618
AACCTAGTCAA	823
TAGAATAACAA	128
CTGCGATAGTA	211
GCTAACGACTG	219
ACGTAATTATG	145
GTCCGCGTACC	269
GTTACGTTCCA	67
TTTACGCGACC	108
ACATCGGAATT	491
GACTTATGACA	78
CCTTGGTAACT	11451
GACTAATAGCA	136
GCTTACGGAAT	155
TGGCATCGGGT	915
GGATCGACTGC	42
CGACAGTCGTG	131
CAACTAAGCGT	737
AGTAGTATCGG	12
GTTCGTCAAGG	124
TTACTAAAAGG	96
GTGATGACGAA	49
GTCTACGCGCT	69
GTTATACGTCG	139
CATTCGGTGCG	130
TAATCAATTTG	238
ACATAAGTTAG	29
ATTGCGGGTTC	1009
AGTACCGGACA	352
TAAGTAATTCC	125
AAATTCGATTT	273
CGTGCGCGATT	4979
CACGGCGGTTA	73
GAATCGTCGTC	126
GACCGGTAGTC	173
TGGATTGGGCT	50
CGGTGGTAACA	1
CTTACCGCTCG	25
CCTTTTAATGC	154
TAGTCAACGAT	434
GATAACGAACG	2
GCGGGATCGGT	248
GCTCACGAGCA	136
ATCACCCTAGT	1828
CACGATGTACC	71
ATCGTAGTCGA	70
ACCTGACGCAC	1902
GTTAGGTACAA	1
TAACGTCGAGT	875
TTCACGTTGTA	7717
ATCGAGTATAC	328
GGCAAACTATT	136
TGCGTCGAGGA	1547
AGTCATAAGAG	114
AATTCTGTTAG	74
CAAACTTAAGT	155
AGGAATGGACC	283
TAGATGCACCC	42
GAATCGAAAAT	97
TACACGCTCGA	230
AATCGTGGACT	40
GTTCACCCGTA	844
GGCTCGACGTA	16
CGAGCGGGATA	364
ACGTTATAGGC	126
CCTCGTATGGA	249
TGCGATTATCC	161
GCTTACTATCA	97
CTCGTCGAACG	415
GCTATCGCTGT	915
GATCGGGTGCG	4
GCGGTTAATTT	22
GTCGACGGAAA	1168
GCGCCTAATTT	87
ATTGGAACTCG	212
GTGTCGATAAG	22
GATCGGCTACG	318
AATAGATTCGA	185
CCCTCGTAACA	710
TAAAAAACGTG	7
AAGTCGGGAGT	93
TGAATGCGGTA	264
GGTTTCATCGG	116
TGACTATCGAA	232
TATTCGTACAT	38
AGCCGCTTAGC	244
ATCACGATTCG	399
TAACGTAAGCC	5
GAGCGACCGGT	531
CGGAGACGTTA	22
TAAGCGTACAT	38
GGTAACGAAGA	2249
CCATTGATCGA	45
CGGTTCAATTT	600
TAAGGTGGTCA	464
CTATCGTACGA	93
GGCATCTAGGG	47
TTCATACGCGG	530
TATCCGGATAA	30
CGGATAACAGC	87
CCTCGTAAGGA	736
GCTTGCGGAGT	250
ATGTACTTATG	24
GGGCGTGTTCA	2001
AGATTCCGTGG	286
CGCAGTACGCA	152
ACATTAGCCGT	33
ACTGGTAATCA	195
ATCTATCATGG	123
CGTAATCCGGG	86
AACCTAGTCGA	252
TTCGAATCGTA	61
CGGTATCGCTT	122
ACAACGGTGTC	57
CTATACGTTTG	353
AGGTTAGCCTT	3483
TATAAAAAGGC	9
GGCGTGTACCG	756
ATTCGTTATAG	114
CGGACGATAAT	377
TTGTTAGCCAC	274
CGATCATGGCT	51
ACGTACGAGGC	119
CTGGTAGAATG	1
AATATACGTGA	421
GGGGCAAATTC	5290
CCTATCGCTAT	1
GTAGTCGTAAC	5
GTATCGGCCAA	671
AATACTTAAGA	43
GGGTGGTCGCA	281
GCTTGGATCGG	3043
CGATCAAGTAA	101
GTCGACGCGTC	1
AAATTCGACGA	6
AGCGTTCGTAC	15
CATCAATTGGT	110
TTACGTGTACC	257
TTTATGGACGC	61
CCGGACCTGGA	46
AACGTCGTAAT	30
CGTCGGATGGC	169
CTAGCTAACTT	22
CCAGCGCGGTT	302
GCTTGTCTATA	289
GAGTAGGTCGC	393
ATTCGCGAAAT	71
AATGTGGAGCG	286
GGGATTCATCG	84
AGCCTAAGGCA	1090
AACCGCTCGCG	59
ACGCGGTCTGT	1
GAGCGAGCCTT	497
GCAGCAATCCA	506
TTCCTAGCGGT	101
AGATAGCTTAC	90
GGAAGTTTATC	286
CTGTTATTCGG	6
ACGATCAATGC	73
TTTTACTTAGG	3199
CAAGATTGGCG	899
GCAATCCCGCG	161
ACGGGGCGCTA	80
ACTGGGGTTCG	216
CGGCTGCGAAG	25
GGTAATCGAAG	313
CCGATGTTTGC	309
GCTCGAACGAG	74
TAGTATACCGT	119
CACGAAGGTTT	120
GGCGATTACGA	48
CCAAGATATGC	626
TTGGCGGTATT	789
ATTGCCGAAGC	157
AGCGTGACGCG	14
ACGTCAGCTAG	137
GCGCTACGCCA	319
CCGCGGTTATA	2330
CGGCAGTTATC	64
CTCGAGGAGTC	221
GATCATATAGA	105
GTTATACGCTG	445
TTAGGTTACGT	557
CCAGCGTATGT	530
GCACCAATTGC	1268
CGGAAACCGTG	395
CAGTAGGTACA	698
TATCGCTAGGT	42
TGCGGTCAAGC	143
ACAACGCTTAT	142
GCAACGATAGC	202
CTAAGGAGTCA	8
CACCCGATATT	15
GACATAACGTT	1522
ACGCAACGTTG	11
CAGTCGCATTT	4
TATAAAGTATC	32
AGATTCCGGCG	47
ATCCTAGTAAC	260
GGCACGTTCCG	428
TTATTCGCTGT	22
TTCGATTGTCA	438
GGAGTATCCGC	127
GGATAACAATT	2198
GCCGTAACGCT	96
ATGTTCATTAT	58
TGGCTTACTAA	15
GCGATAATCAT	7
GTCAATACGGT	4
GCAAATCAAGT	448
ACTATCTCGGA	67
GTTCGACGATC	63
TGGAACGACGC	33
GCAACGCGCTG	210
CAGCGGTATGG	184
TAATCGATGTT	606
GTCTGTTAGGG	14
AGCGAGGATCG	2192
GATGACGCAAT	379
TAACGTGTTTA	2968
GCCTTACGAGA	2857
GTTTAAAAGGC	185
GATACTATACC	4
GGCTTGGTAAT	899
GATTTATGTCC	111
TTCCGTCGAAG	179
GTGTCGAGTAC	117
TTATACGGCAT	39
AATCCGGTAGC	28
AGCGGGTTAGA	275
GGATTCGCTAA	1753
CCCGAATTGGC	52
CAACTATAACG	440
CCGGAGATAAG	133
GCTTAGCGAAA	104
CCGGCGACTTA	275
ATCGATTACGG	100
GCTCACGGCTG	6
ACCCGTCAAAC	37
CATTCGTTTAA	137
GGATCGGAATT	1098
AGCAATCAAGT	63
CGCATACCAAA	18
GTAAAGCAACG	3
CGTGATGACCC	99
TACTCGGAGAC	175
CAAATTCGGAT	2640
CTTTCGTGATC	113
GATCGCATGCT	1027
AGTGCCGAACG	243
ACCGAATTGAA	62
ACCGATACCAA	288
CTAGTCATCGG	361
CGTAACGCCAA	73
GGGATCGATGC	17
GAAACGAAATG	351
GTTGGACGGTC	1031
CTTCGTCGAAT	2628
CGTCGAAATTC	221
GCCGTCAATGT	93
CTAATTACGGT	1576
CCTAAAGGCAG	3
GGTGGACCTGA	647
ACCGGATTCTC	297
TTCAAAGTTTA	1365
ATGCGTCTCGC	563
CCGGATTCCGG	26
CTAGTCGCACG	4422
GTTGCGGATTG	201
CCTAATCGTTG	51
TAAGAAAACTA	65
GACAATTGGTA	154
GATAACGTGCA	451
CAGTAAAGTGG	36
TGCGTAGAACG	26
GCGTGTAGGTA	6
AGGCGTGTAAA	273
AAGTCGCGAGG	55
GTATTCTATCG	26
ACTAAGCCGTA	33
TTTACGTTATT	2
TAGAAAGTAAC	1
AATTTGTCCCG	338
TAATAGATCGG	57
CGCTAAAGTCG	210
ATACTACACGT	265
GCAATCGCTAA	1256
CTTATAGATGC	79
CTTGACGATCA	344
GTCATACGGCC	779
GCGGATATAGC	28
TTCTACGAAGC	1940
ATCGAAATATA	1
TGGTAAGCCGG	3
TGTATCGACGC	143
TTTACACCGAA	133
GCACGTACGTT	3912
CGGACTCGTGC	47
CTTTCCGACAC	128
AAAGTTACGGG	659
GTGAATCGCGC	5
AGTCGACTGAA	27
CAGATCGTACT	163
AATAAAGCAAT	58
AGATGCTCGCC	28
TTTCACGGCCT	415
AAGGTTAAGTC	22
CAATTACGGGC	110
CGGGTATCGTA	671
ATTTCGTGGCG	15
ATTATCGCAAT	88
GACAAAAGATC	2018
AGTTAGATGCT	608
TGTCGTAGCGA	167
ATTTACGAGAC	9
CGAATTAAGTA	1158
GGTTACGCCAC	989
TATCGTTTCGT	40
ACCGATAGCAA	341
GTTGATCGAAG	2055
GACTCGTCCGT	17
TGTCGTTAGGC	26
GGTCGAAGGTT	410
TTGTGCAAGTC	1871
AGGTTCGTAAC	1182
ATAAGCCAAAA	139
ACCGAAGGTGA	108
TACGTGTACGC	3
GGCTCGCGAAT	177
ATTTCGATTGC	16
ACTAACGGCTG	23
TTCGGTGTACT	545
CATGCTTGCGC	9
CATACGTTATC	357
CTATGCGATCC	1
ATCGCGCAAGA	85
TTGCGGATAAT	25
AGCCGATGCAA	92
ATCCTGACATG	5
ATCCTATGCGG	204
TGAAACGATAA	27
ACGTCGTCAAC	62
CACGTACTTAG	118
GAATTGACTAA	21
ATCTCGTCAGC	724
ACTGGGCTAAT	166
AAGATGGCGCT	226
CGTATCGAGTA	41
GATCTCGTCGT	90
GAATCGGTATT	89
TAAGAATCGGG	308
ATGGTAACTAG	1945
CAGCGTAAACT	564
ACGAAGTTAAG	3
GTTCACGGTAA	116
CCTGAACGTAT	83
TGGAGCGAAAG	168
CATCGCATACG	156
TAACGATCATG	76
ATCGTAGATTA	32
TATTAATCGTT	233
TGGTGGACTTC	155
ATCGGACGGTA	255
GACGGCGGTCC	71
ACAGCACGCTG	124
TTCTGTGCAAG	330
GACGTTCGTGT	381
TAGTAGGTCTG	8
CTGTACGTGCT	358
CAGCAACGTAA	184
AGCATCAAAAT	118
AGTAGATCGAC	17
TTCGACGTGCA	13
CCTTGGTATCA	41
TAGACAAAAGA	2
AACCGATCGTT	2
ATCGGAGCGCG	73
CCTAAAGAAAA	81
AGCCGGTCTGT	69
ACCAGTCGGCG	71
CCGAACGTCCT	509
CACTTATACGT	81
ATATAGGCTAC	2
ACTAATAGTGA	67
ACTTAACTATG	100
GCGGCAATCGG	63
CGTTATTCGCG	93
GCACGCCGTCG	121
CGCTATCGCTG	15
GTAAGCCGACC	86
GCAGGTAGAAG	366
AACGGTGATGA	18
GATCGGGCGTA	82
TATCCCGGCGA	60
GATGTACGAAT	141
CCTCATGTCCC	356
GTATCCGGTTA	382
TTGGACGACAG	163
CTTATGGTGTA	66
CATATACCGGC	1
CCTCGTAAGAA	15
TGGTATCATGG	7066
CATACGTTGGA	17
CAGTATCGACG	34
GGGATTCGATT	111
CACATCGCACG	11
GGTCGAGCATC	380
TTGTTTAACGT	109
GCTGTTATGCG	37
CTCACGTAAGG	510
CGTCTCGAAGC	119
ATAGCGGTACA	428
CAAGAGTATAT	10
GCCGACTTCGC	117
GCGTTTCTATT	112
TATCGCTACTA	470
TGCGGCGTACC	12
TAACGTCCGAA	390
TAAATCTTGTA	162
ACTCATGTCGA	37
AGTACCGCATT	92
CACCGACGTTT	160
AGAAATCATAA	113
AGTTGGTCGGG	337
AATGGACGAGG	3792
ACATGTTCGAA	104
GTCTATCGATT	59
CTTTCGTCGAA	248
GATACTTACGG	289
GCTCTCGTACT	33
TTAGCCGACAG	102
CCGGTAATCAC	940
CGCATCTATGG	281
CGACGTACGCG	1
AGCGAAAACGT	57
CACGAAGCGTA	476
CGATAAAGGAG	118
TGTGACGCGCA	3
TGACGCGCTAG	19
ATGTTCGCAAG	137
GGCGTAGATCC	1
ATGGACTTGCG	83
CGAACGAATGG	255
TTATCCGACTA	410
CTTTCGATGAA	76
ACGTGAGCGGT	211
CGCTTGATACT	285
TATCGTCAACG	64
TGTCGATGACT	464
TACTTACAAAG	1
CACCGGCATGC	719
ATTACTAACCG	160
GTCTTGATCAA	225
CCGAAGGTTAC	82
CCGTGACGATT	1719
GCGACATAGGT	98
ATTCTCGTTTG	142
AATCAACTAAG	2
GATTCGTTTCA	18
TTGGGCAAGTA	5
CGACGCACGTA	614
ACGTAGTAAAG	85
TGGATTGATAC	14
TATTACTACCG	155
ACACGTCAAAG	3
TAAGAAACAAC	2307
CCGCGGTTGAG	73
GGTGGACTCGG	11
TAATAGCCGTG	6
AGAGTAGCTAC	602
CCTTCGCCAGA	1331
ACAGTTCGCTC	602
GGACCTAGTCA	342
GTACCCGTTGG	470
AGCATTGGTCG	78
ATTCGTCAATC	102
ACATTCGTGTT	218
CTTACACGTCA	6
TATCGTGAACA	11
TTGCGCGGTAA	7
GATGTACGTTT	169
GGAAACTCGTA	198
GTAGTCAAAAT	2717
TGATTAGTACC	1880
ATAACGGCATG	716
CGCTTACGCCA	693
ATCGATGAAGT	202
CTGAAGTGCCC	3
CACATCGTAAC	7699
CTAGGTCGGGC	74
TTCGCATTTAT	333
TGACAATTACG	90
ACCTACGGAAC	99
CAAATCGAGTG	667
GCGGTTAATCA	146
CCTCATTGCCC	233
GCTGTTATCGG	183
GCAACGTGGCC	573
CATCTATTCGC	4582
CTTCGTAAGTA	47
AGAGTACGTAG	192
GCTTAGTATAT	12
AAACGTTTGTC	140
GTATGGTGGCG	40
CATCGGTAAAG	544
CGTGTATCCGG	108
AACAGCGGTTC	213
AACGGGATAGT	165
CCTATGGTAAC	8
AGTCATTCATA	417
GCCTCGGCGAA	21
CACGTAACAAA	97
GAATTCGCGAT	20
TGTTTAAACTC	44
GTACGCTAAGG	1164
ATACTTAGGCT	1
GGTAAACTCGG	154
ACCGTTGGTGG	340
ACATTTCGTTG	101
CTCATACTATG	331
TTATGGTAACT	309
GTGAACGAGAA	171
CTAATTAAGTA	44
CAAACTTATAG	2210
CCTTCGACTTC	318
GTGTTCACCCT	626
AACGACGATCG	1
CACGATCGCTT	234
CAGAAATTGAC	56
AACATAAACGT	16
TACGGTGCGGA	5825
CACGTAAACTT	388
GTAGCGTGATA	262
GCACGCGCTAT	305
AATAGCACGTA	218
ACTAGAAGTGT	104
GCGTAAGGTGT	25
TAGTTGGTAGC	234
AGCACGTTAGC	343
CAACTGGTATG	7
CAAAGTCCGTG	1021
ATCGACTAACG	428
CAACTATGGCT	2
TGGTCATCGAT	190
CATTGGTAAGC	165
GGGCTTAGCGT	422
GAGCATGCGTG	120
TTCCTATACGC	84
AGCGATATGGG	84
AAGCGGTTGCT	128
ACGGTATCATA	394
TGGACGTAGTC	29
GAGTCAAACAA	29
GGCGAGATGTT	1264
AACGTTCGCAC	1637
GTTGTACCGGA	881
CATAAATCGAT	7
GATTACGAACG	69
AGTCGATGCGT	99
ATCGACTAACA	219
CGTAAGCATCC	286
CACGAATCGCA	168
TGAGTACGCAC	114
AAAAGATGTAC	1109
ATTACTCGTTC	132
TATTAGGCTGC	166
AATAACGAGAC	109
CCGTACGCAAG	63
TTAGATGCGCT	102
GGATTCAATTA	187
GATAGATTAGC	33
ATCGGCGAGCC	627
GGGCGGTTATT	841
CACGGGATTAG	95
CTAAATCGGCC	255
TATTGATCACC	245
GGAAAAACTAT	85
AATACGCTGTA	53
GGGTCAATCCA	181
TGCTTGTTTAA	1856
CGCGAGACGTG	44
CACAGATTAGC	99
GTATACTAATA	469
CGCGTCGGCAC	4
TGTACGAGCGC	220
ACATAGTCGGA	161
AGTCGAAATTG	59
CGGTTGCGAAT	34
CCGCAAGATGT	178
GATCGCTGACA	111
CATTTACGGTC	190
ATAGCCGGCTA	82
GCGGTGGACGG	792
CGGTTGGTAGG	6
GCTCGACGTCC	4
TGACGCAATCG	21
GTTTCGGCAAG	44
CCGTCGGATTA	26
GTCGAGCTAGG	243
ATTCGGGGTGC	496
CCTAGGTTAAC	5549
ATTATTCGCTT	28
TTAATGCGCTG	112
CGAATCTTATT	449
CCATTAGCGGG	64
CTATCTCTTAG	54
TAACCGTCGGA	292
GTTGGACGCAC	1109
TTTCGTTTAGC	230
ACCGTCACTTA	372
CGTAGTCGAAG	37
ACATTCGGCGT	113
TTGGACGTGAA	519
ATAGGTCGAAA	230
ACTATCTCGAC	99
TTATGTCCGTC	5253
GAATTGCCCAT	5
TGTAACGTTAA	435
CGTGACCCATC	191
ACGCTTACGTA	51
TTACACCGAAG	624
CGTACTGCGTG	43
TGTTTGCGAAG	12
ATAGATAGCCG	48
GGTAAACGATG	369
GTCTGGGCTTA	348
CATCGTAAAGG	5
GGAGCGATCGC	17
CAGATTCGCTA	77
GCTTTCTATGC	186
CAATGTATGGG	165
TTACACGCTGC	7
GGTGAATCATA	292
GACCGGACGTG	188
ACCTATTCGGC	206
GAACCTATAAT	25
CCCGATCGCAC	106
GCTAATTCGGC	149
ACGACGATTAC	144
CATGACATAAA	52
TACGCGTCCGT	1
CCATGACCCAT	353
CTTACGAACCT	452
AGCGTGACAAT	258
CAATGTACGCT	54
ACTGCGATCGG	156
TGATAGCGTGG	260
TTAGCGTTTGT	6
ACTTCGTCCGT	29
GTATGGTTGCG	27
ATTGTGGACTT	100
ACGCTGTTATT	748
AGTGAACATCG	23
CACTTACCGGC	271
ATGCTCGTAAT	77
ACACGGTATGG	486
GTAGCCACCAC	86
TACTATTCTGA	3919
GATCGTGCTTG	1
GACGACGTTGG	120
TTCTATAAGTG	155
GTTTCGTGTAT	1204
ATGCGCTGCGT	80
CGAAAACTATA	860
AGTAGCCGCTT	139
CACGTCGGAGT	1089
TTTATCGCGAC	3
AACTCGCGCGG	6
TAATTCGTAGA	171
CTTAGCGTGGA	305
TGGACGTTAAT	175
CTTCACGTAAG	24
CATAGTAGCCT	39
CAGACGATGCG	32
GATTAGGATCG	4
CTATCGAGCGG	179
CTTTACTACGA	79
ATCTAGCGTGA	421
CGCCGGTTAAT	23
GGGTTCGAAGC	1624
ATACGAACTAT	9
CTAATTCCTAG	163
TTGACGACGCA	24
TTCAGCCGTGG	101
GTTCGATTGGG	185
GACGTTCGTAA	149
GCAACGATCTA	1468
GTGCGGTTGTA	790
AATTCGGTGTC	1598
CACGCTTGAGG	897
CCTAGTCGGCA	37
TGATCGTGATC	61
TAATAAGCGCT	682
GAAAATCGTGC	101
CTCTTCGTATG	103
CGTAGTAACTT	475
CTTAGGCTAAA	109
AAACGTAAAGC	335
TGTGTGGGCAA	359
GAACGGGAGTC	444
CGGCTTACTAC	195
TTAGGACGAGC	781
TGTGGACCCAA	126
CCGAATCGCAC	172
ACCGTAGCGAT	309
CCGATAACAAT	56
CTACGGTCATT	369
ACGTTCGACAT	564
ACAAATTCGAT	104
CTATTCGTAGT	188
CAGCGTAGTCA	223
GACGATTAGTA	226
CTAGTCGGCTT	735
TAAGCGTAACA	107
CGAGTTGTACC	5548
ATGACCGGTTA	2
CGGTCCGTCAG	919
CAGTAACTAAA	44
GCGCCGTACTG	133
CTACACGATAC	406
ATAAACAGCAC	38
GGACTTAGCCG	3
CCATTGTTCAC	6822
CGATAGCTTGT	24
GCATCGGCTTG	272
AATGTCGTCAA	241
GATAACAGCGC	259
CTGACGGCGTA	249
GGTTAGCTTAT	35
ACTAAAGATTC	132
ATTGGTCGGCG	62
ATATACGGAAG	46
GGTTACCGTCA	456
GGCAGTTAATG	1084
CTTCGTGCACA	22
TTTTCTATGGA	2
AAGAATCGTTA	39
CAAGTCATTGA	256
ATCGTGTGGCC	14
CCCGTTGGATG	394
AACGATTACCA	326
CTGTCCGTGAC	51
AGTATAACGCC	1
GATCAATACGG	50
TTGCGGATGGG	460
TTCAATATTCG	2827
AGTATCGAAGC	264
ATGTTCGTCGA	2864
CCAAGCGGTTA	36
CCGATGCTACA	542
TACGAGCGATC	27
GCGGCAGTAAT	424
TGCTCGTACCC	12
TGAAACGTAGT	213
GTTATTCCTAT	51
GACGTAAGCAT	516
TAGGTCTGGCG	283
CTTCAACGGTC	486
GTTATTAGACT	48
ACGCATAGTAA	711
ATCAGTAATTT	81
GTTTGTCGAGC	2583
AGCCGGATGGC	53
GGCAAAGTTCC	635
TACGGTGGTAC	476
GGGCAATCCGC	380
GTTCGCATCTA	446
AAGTATCGGGC	229
TTCTACGCCAA	225
CTTGGACGTTA	4065
ATCGAATCAAA	52
GACGTGACTAA	8
TGCCGAACGGG	127
AATAACAACGA	43
GATGCACCAAT	1250
CACGATCACGT	209
AGAAACTAAAG	35
CACATCGTATG	298
GTCGTTACAAT	425
ATGTAACAAGA	1
GAGAAATCATG	1680
TTACTATAGAG	571
TAATTATCGCT	172
GGCTAATTATG	4884
GGTATCGAAAA	192
AGTTACGGACG	20
GACGATTAGCG	2
ACGGCATCAAG	1398
GTAACGATTCC	464
CGGTTAACGAC	27
CGACCGTAACT	1261
CTAATCACGTA	68
GTTATTAATCA	176
CGTAGTACGTC	198
ACCTCATACGG	1
TACGCCGGGCG	19
ATCGTCGATAG	143
GCCGGTAGGTG	124
TGGTTGCAAGT	4434
CTCATAAGTGC	369
TGTGCAAGATG	247
GAATCGGAGCG	65
GTTTAAACAGC	152
ATAGTTCGTGA	225
GTAAGGTGGCG	135
TGCGTATCAAT	119
AAATCGGGTGT	402
ACACGTCGGGA	34
CAGATCGTAGA	309
CGGGTTACGAA	19
CTCTTCGAAAT	123
AACGACATAAG	264
TGTGTTATCGC	97
GGGCGTAAGGT	99
AAATTGCCGAA	264
GCGTTGGAATG	20
CGCTGAAGTGC	69
CTTATACGCTG	5313
TTACGCGAGGC	104
TTTTAAATCGT	232
TGATACTAATG	64
CGCGAAATCGT	25
CGGTAATCTTA	61
GTTATGGCTTA	203
CTTTAACGCAA	702
GTCGGGATAAC	121
CTAACGTGCAC	832
TTTCTATAAAG	625
TATATCGCACG	2
TATCAATAGCC	382
CGTTATGCTCG	136
TTCGTAGCGTC	964
CAAATCATACG	155
GTTCACTTATT	56
GCTATAATCAT	371
CAACGTGCTTC	1352
GGATCGGTATC	872
GATTCATCGCA	8
AAATGTCTACG	1219
CGGTAGAACGA	44
TTTAGTACCGC	1510
GGCGCTATAAC	61
CAGTATAAACT	57
CCGAAGCTGTA	71
GCCGAACATGT	1
CTTCACCCGAG	10
CGCTACTCGCG	2845
AAACTATAGCC	77
AGCTCGTGTAT	519
GGCGAAGCTGT	1034
CTGCGAAGTTA	7
TAGCCGTGGTC	63
ATGTAACAGCG	554
TTTAATTTAGC	2
CGGAAAACGTC	246
AACTCGTCGTG	186
CCAATTACCGC	25
CAATAGTTCGA	215
GCATCAATGGA	171
GTGACCCGTAT	1721
ACTTCTGGTTG	54
GACCTATCGCA	271
CTAGTAAAGGA	945
CGCAGTTACCG	33
AGATCGTGCGC	129
TTATCCGACCC	971
AGTAACTAAAA	62
GCTCGTAAGGG	33
CTCATATACCG	535
GATCGGAAATC	8139
GGAAAATCAAA	28
ATGTTCGATAG	679
TGGGCACGTAC	1171
GATCGTTCGAG	116
CTCGTACTAAA	336
GTGTAGATGCG	84
ATAAACGTGAT	202
AGTCGGGTACA	121
TAAACGTACCT	22
AATAGCGCTAT	20
GCGGGGCACGT	4
AGCTTAGCCGT	240
ATAGCGCGATT	108
CCTGACTAAGC	245
CGGCAAGTACC	227
TTGTCGTTAAC	467
TAAGCGTCTCG	184
ACGAATGGCGC	28
ACGTCGTAAAC	532
GTAACATCGAA	226
CTCGATTGACG	2234
CCTTCGTTGGA	65
ATTGCGAACTC	67
CCGATAAACTC	194
ATTCGAACGCC	74
TAAACGGTATC	375
GCATAGATATG	47
CGCTCTTATAA	2
GACATGCTTGG	455
GTTCATTATCG	121
GTTTGTCGAAA	67
GATCTATACCA	5
AAACAGCTACG	169
GGTTGCGGACA	3
GTCCATACCGT	123
CTAGGTTAATC	962
AAAGTAACTTG	77
AGGCTGCGCGG	178
TTTGGAACTAT	315
CTATTCTGGGG	120
AGCTGACGATT	163
TTTGCGGAGAT	102
AAAATCATACG	224
CCGTGACGAAT	20
GCCATGCGGTA	341
GCTGAACGGCC	597
TGTGCGGTGTA	121
CCATTGCGTCA	476
ATGCGGACCCA	250
CGAGATATGCG	25
GGTATTCGGCG	10
TGTAGTACGCA	414
TGACCGAAGTG	1029
CTTACGCTACT	495
GTATTTCGGCG	332
GAGATGGACGC	29
ATTAGGTTAAC	1
TACGTAAGAAT	17
TGACATAGTTG	142
CACGTAAACGG	3377
CGTCGCGGTAA	376
ACAGTTGTTCA	395
GGAGCGGTGAA	1459
CAATGTCGAAG	94
CCAATATAGGC	40
AGCGTCGATTG	568
TGGTTAACTTA	124
GGAACGGTCAT	1174
AGGCTACTAAC	526
GCTGTATTTAA	309
CATACGCCACC	197
GCGTATCGGCG	117
AAGCCGGTTGT	79
GCCGTAAGGAA	923
TTACGTAGAAG	93
GTTCACGTTAG	80
GGTTACGGACG	105
ACCTCGACAAA	69
CTAGATCGGCG	44
GGCTAACGGCG	81
GAACATATGCT	571
GGTATGTCGAA	130
ACGTAGTCGAG	44
GATATAGGCGA	151
TTATCGTTACA	8
ATTTGGCTTGG	83
CAATACGAGCG	944
GAAAACAAATC	96
CATTCGGTATG	190
CCAAAATAAGC	640
ACCCAATGTAT	361
ACAGTTGGTAA	1
TAACGTGTGGA	287
CCCGACGTCGT	288
CGTCTCGTACT	16
TATGGTTGTTC	259
TTACTTATGTG	4
GCCCTTGGTCA	348
GCATGTCGAAT	11960
TTCACGTAAAG	1
ATTTAGCCGGT	384
GACTTAGTACC	6
GGATCGCGAAA	319
GCATAGTTCCA	270
GAGAGTATATC	746
ACGAATAAACA	854
TGCGTATCAAC	331
GGAGACCGGTA	362
GAAAACGATCC	67
CTCCGAAATTG	628
GTATGTACGCG	7
CCGAAATCTTA	39
AACCGTTGTTT	1219
ACTCGGCAGTA	301
TAAGTCGTGAC	121
ATCGGGATTGG	260
TGCCGAATCGG	82
AAGCATAGTAG	97
TGTAAACGTCC	10
GGGGTTACGGA	877
TACCGTGGCGC	409
TTAATGCGTCA	345
TTATGCGCGAC	62
GCCTCGTACCG	45
TTTAAACGTAC	112
ACGGCACCATG	173
GGCTAACGACT	5
AATCGCATAGA	33
CGATGTTCGTA	6372
AAGAATCGATG	31
ACGCTGTATCA	5962
AAATCACGTTA	1
CACACGCGCTA	94
CTACTAAGCGT	79
GCCTTACGTTA	150
AAACGTTCGAA	38
AAGCAGTTATG	14
TACGCGATTAC	374
GGGATTCTGTC	45
CTTCATTGATT	76
GTTTCATAACC	386
CACATAGATAT	328
AGATGCGTAAG	120
ATCTCTTAGTG	111
CGAATGGGGTT	771
TTTACGCATTG	1957
AGATAGCTACG	64
GTAATCACGGT	92
ATTAGGTCGTG	1510
AACGCTATTCG	16
AACGATGCTTG	453
TATAGCGTATC	150
GGATAGCTACG	266
CGGAGTATCCT	888
CAAGTAACATA	197
CAACGTAAAGA	1089
ACAGTCGGCAG	27
CAGGTAGAAAG	109
GCGGATATGCG	167
TGACGGAATAA	36
GTCTATAATCG	29
AAACCGCTTGT	37
GAGCGATCTCG	301
AACAAGTCATA	932
AGCGGTGATAG	173
GGGCAAATACG	314
TGGTCGTTAAC	31
ATAGTCAATAA	2
GACTATAAGAG	165
AAACGACCCAT	1524
AAGTCATTCGC	50
GTATCGAGCGC	3
TGTGACATGCT	537
CGAATTCGGGC	37
CTAATAGATAT	902
CAGTAGCGTGA	206
GATAGTCAAAG	128
TTAGCGGTAGT	273
TGGCCGTCAAT	999
GTGTTCATCGC	168
GGGATTACGGT	277
AAGTTAACGCA	61
AGATCGAAAAC	15
TAGCCGTCGTA	158
TAAGTTATCCG	37
AGCGGTGGAGC	8
TTTGGATCGGA	109
AAACGACTACG	166
GACAGTCGGGT	136
CTTGGTTAAGT	158
CGTTTAGTAAC	367
CCAAAATCGGC	56
GCGTGGACGCT	75
GCCCATCTAGG	772
CGTGGTAAGTA	409
GGTATCAATTT	14
CGAGCAACGTC	24
CAGTACATGTC	267
CACGCTCGAAA	55
AAAACGTAAGT	230
GGTCTGGGCAT	1123
TTTACCGTAAA	219
CGGCGTAAGGT	165
TAAGAAATCAA	1
TGTCGGAAGTG	234
CGAATTCTCGA	38
CTCGATAAGTT	58
ATTGGACCTCA	102
TTATAACGGCA	14
GATCGCATTGT	404
ACTTTACGTCC	193
CTGGTCGTTAG	211
AAACGTGACTA	21
CTATACGAGGC	176
TTGTCGTGCAA	270
GGCGAATAACG	511
CTTAGCCACCA	245
CAACTATTCGA	198
GGTTAACGTCA	173
TAGATGCGAAA	94
TAGCAGTTGTT	1574
CTTCGTGTTAG	268
TAGTCGTCAAC	643
TTGACCGTCAG	74
GGCGAACGTGG	21
CACCATTACGC	63
ACTATTCGCCT	32
ACGTAGTAAAC	78
CTCAGTACGAA	150
TGACCGGATGT	397
TTACCAACACG	117
ACATAAGAGCT	182
GCCGCTCGAGT	223
TTTTCGGATGA	131
CACTCGTGGTA	243
TGCTTCGACGT	163
CACAGATTAGA	110
ATAGTAGCTAC	164
GACCATTAATG	6289
GATAGCAGTAC	1259
ATGGTATCAGG	364
AGCCGACGGCT	171
CCGAATAAACT	280
ATGCTAGGTCG	180
CTGGTCATTAA	2
CGTAAGTATCC	485
ATTGTCGGACC	71
CTCGTACGCAT	1860
TTGATCGTGAG	70
CTTTAATGAAA	170
TAGTACGAGCC	160
GGTAGCTAGGT	446
TAAACTCGCTA	5
CCTCTCAACGC	100
ACATTCGGGTT	668
ACGAATTCGGG	49
CAATCGCGTCC	53
CCCGCATTGGT	121
GGACGCTTATT	389
CGTGTTCGTTA	135
AGCCGATAAGA	21
GAAATAAACAA	64
AATGTCGGCCA	230
CTTAAGTTATT	54
CTAACCGAATA	1779
ACGTATCGTAC	4
CTCGGAGATGT	22
CCTTTGATACC	87
TGAGTCATTGG	409
TTACGCTTGCG	7
GTAAACGGTGG	31
AATTCGTGCAC	2
ATCGCTTACGT	317
GGAACGACGAT	243
TGATCAAACAA	139
CTTCTAACGTC	306
ACCATTAATCG	406
GTTTAGCCAAT	39
GCCGACTTAAC	414
TAAGCGTCGGA	3183
TAGGATAGCAC	63
GGATTACGGGA	1
CGGTATGGTTC	27
ACGCTAACTTA	51
GAATTCGAGTT	6
CTTATAAGTTC	87
GGCTTATAAGA	1390
GGCGAATCGGT	714
CATTTAACGTG	446
CGGTATCCTAG	535
TGCTATCGAGG	8
CGAAAGTGTAG	5
GGGGATTATTC	160
CATAGTACGCA	19
CTCGTAAACGT	537
GGAGATAGCGG	40
GGCAGTTGAAC	321
CTGAGAAATTC	12
TGACATAAAAG	105
CTTAACGGGAA	3
AATTCGAAAGA	32
AGCTCTCGAGT	48
GTAGCCGGTAT	78
AGATGTACTTA	1704
GGGTAAGCCGT	45
GCTACGCGTAA	61
AGCTTGCATCA	72
AAGGAAAACGT	112
CTTTTTCGCGA	132
AATCGACTGCA	590
CTCTTCGAAGC	38
CTACGAGCAAG	203
ATATGCTACGG	210
ATTAGCGAGTG	170
CAATCGTCGTA	71
ATTTTCTTGAG	813
TAATTCCGGCT	446
CGCCGGACGTT	17
AAGTCGGACCC	129
TATTCGTGGAG	768
TGGTCGATACC	128
ACGCGATTCTA	62
CCGAACTATAG	52
AGAACGGTAGC	910
CGCTAAAAACA	143
GGCGTGACTAC	68
GATTGGGCGTG	67
ACTTAATCGGT	226
ATTGTACCCGG	3
AACGGTGGCCG	1
TGAAGCGCCAA	745
ATACGCAATCA	942
AGCCTAATTTA	373
TTCGTCTGTCA	392
CCGGTAGCTAC	35
TAGTCGGGTCA	283
AGATAACGTCG	230
CTTGGAAACGT	280
CTTATGCGCGG	132
CACCCGATAAG	322
AGTAGATTCAT	133
AATCACGCTGA	1
CTTTCTGACAT	766
GGTCATCACGG	107
GGTCGGCGTAT	268
AGGATCGCATC	97
TATCGATACCG	313
CTCATAGTTCC	809
AGCGGTTACAA	188
AAGGAGTAGCT	831
GTTAGCGTCGT	332
CACCGAACGTG	3461
GGGGTTCGAAG	643
TAACTAATCGT	32
CATTGGTATCG	72
GGAACGGTGTA	103
TAATCCGAAGG	92
TGACGCGTCTC	18
ACGAGACCTCA	502
ACGTAACAATT	145
CTTAGATAAGC	953
GCTTACTTATA	404
CTGCCGACGCT	1
TTAGATTGGAC	192
TGCATGAAGTG	956
GATTCGATTAA	47
ACTGCGATTAG	158
CCTTTTACGTT	1429
CAACGTTCGAA	110
AATTCGTCGGC	122
CATACGAGATG	311
ACAGTCGCACG	25
ATAAGTTACGC	602
ACTACGGGCGC	38
ACAGGTAAGGA	6
GATAATCAAGC	457
TACGTCAAATC	273
ATGCGATAAAG	1120
GAACTAACGAC	3274
TTGTGGGCAAG	50
TATCGGAAATG	1122
CTCGACATAGT	2086
GCATCGGGATA	284
GCCGATACCGG	68
TGGCTCGTAGT	575
CCATTGGTCGC	319
ATCCGACACCG	1981
AGCCGGATTCA	228
GTAGGTTCAAA	48
CTTCGCGGTAC	99
GCTAACGGGGT	242
CTCGTACTAAT	201
TTACACGGGGC	1376
GTCGGACCTAC	86
GATCGAAAAAG	292
ATCGCTCGAGC	3
GAAATCGATGC	158
ACATCGTACAT	237
AAATTCGGACG	13
AGCATACGGCG	33
AAAGTACGTAC	29
CCATTATCGAT	35
TAAGTGTACGA	42
TGCGAAATCGG	166
GTCAATTTGGA	124
TTTCGTATCAG	223
TTCGAGCTAAG	327
TGCACAACGGT	36
TAATACGGTGA	340
CATTAGCGCCG	4
AGAGTATCGCT	1263
TATCGACTAAT	23
AGATTGGGCGT	102
GCCGGCGATTC	163
TAAACGATTTC	160
GTATACCGGTT	35
AGTCGCAACGA	68
AGCTTGGATCC	36
ACGCTAAACAA	161
GTTTATGCTTC	125
GCCCGTCACCT	1018
CTACCGGCAGT	432
ATCGCTTACTT	61
TAACTATCGAA	985
TACCGCCGTAT	438
TAGGACGAATA	583
CGAAATTCGTC	121
AACAAATGTGG	7
TTTCGCATTTA	17
ATTCAAAGTTA	35
TAGCCGACGTC	67
AATCGAAATCG	123
GGCTCGTAACA	139
AGACAAAGTGC	125
CTCGCGAAATT	307
CTGCGTGAGGC	10390
CAAGATTACTC	108
AACTGCGACCG	354
AGGGACGCGCT	140
ATGATAGTGCC	339
TGATGACCGAC	46
CGCCGTCACGT	485
CATGCGTATGT	362
ACTATCGCGAC	23
TAAACACGCTA	6976
GACTTCGTGAT	98
ATTCCGAAAAA	1541
AGTACGCATCG	153
GGAGACGTAGT	157
TACGTAACATA	103
CGCTATAGGTC	324
GATACATGCGA	42
GCTTTCGCTAT	190
ATAACCGACCA	286
CTTAACGTAGC	501
AATTGGCGGTT	374
TTCATTCGAGT	3
GCGGTGGTAGC	49
TTCATATAGGC	15
TACGTACCGCA	917
CCATAATCCGC	152
GTCGATGTTTT	967
ACTACGAGCAC	1551
CTACCGCTCGT	784
GTAGAATGCGG	112
ATGTTGGACGA	22
GCTACTACGAA	154
AGCTAAGGTGT	463
ACCTAGTCGGA	1
GTTTCGTCAAC	284
AGTACCGTGAG	1444
AGGTCGGCTAC	66
TGTCGTCAAAA	953
ATGGTAAGGCA	100
CACCGACCGAT	532
GGTTTCTACGG	1
GCGATTAGGCC	376
TAGTCGTACCC	694
TATGGCGCAAT	574
ATGCTACCGTT	157
AGACCGCTTGG	479
TACACGTAACG	54
TTGGTAATCAA	390
ACGTGCGATTT	169
GAAACGTGAGC	499
TGACAAAGTGT	1
GGTAACGATGA	337
CGCATCGCTAG	131
GTCGATGCTAT	165
TGCGATCACGC	505
CGTAGCGAGGA	110
TTAAACAAGTT	3
AACGGCTAATA	72
CGACGCGGTAG	31
TTGATTAGCTT	1346
CCCGTACTTAC	152
TAGATCGCAAG	16
GTTCATAGTCA	101
CACGATCGACG	3882
GTCGTATCCGT	75
GACGACTGGGG	32
CACGGGAGTAT	308
GCAACGACTTG	730
TATAGCGACAC	86
AGCGGGTTCGT	197
TTCGTAACTAG	56
CTAAAACCGTG	1333
TAAAATCGCGC	90
TGCAAGTCAAA	241
TTCGCAATCTT	196
AAGATTGCGCT	513
TTTCCGGTTAT	57
CGTAGCGGTGA	10248
CATTGCCGATG	78
CGAGTTGGGCA	1083
GAATTCGTCGT	278
TTAGGCTACTC	106
TTGCGACTAAT	124
CTAAGCATGAG	174
TATACTTAGGT	172
CCATCGTGGCC	3895
GTTAGATGCTC	58
TGTATCCTGAC	295
GCGACTTAATC	4
ACGTACCGGTC	380
CCACAACGTTG	201
CATTAGGTGAA	79
TTCACTTATAG	61
CGTCTTGAGGT	262
CGACGTAAGTT	314
CGGAAATCGGA	1972
ATTCTCGGCGT	68
GTCGATGAAAG	22
AAAACAATTGA	159
GGCTACGGTGG	368
GCATTCATATA	182
AATTTACACGC	50
ATCGTTTGTCC	203
ACGCATTTCGC	169
CTCGCTACCAA	127
CTGCGATTTAT	1047
CCATGCGTAAA	128
GCTAAACGTCA	92
GTCAAGTAACA	82
CACTCGTCTAT	963
TTCGTTAAGGG	191
GGCAATCGGCG	2
CTATCGACTGT	2
CGGTTACGTAC	371
GCCATCGAATC	2
ACGAAATCATA	60
CCCGCATGCGA	7982
CAGTTCGATAT	7988
GGTTAATTACC	195
CGGACGCTCGC	1
CCGATATTCGG	2562
GGATGAAGTTC	217
ATACCGTTAGG	45
GCAAATAAGTG	10
GTCGTAAGGTT	307
CCAAGATTGGT	112
AGCTAGGTTCC	94
CTTGCGGCGAC	5
TGTTGGTTCCA	5
CCCAATAGCAC	288
ACTCGTGTATC	14
CACCGGCTAAG	47
CATTAGCCAAT	4711
CAGATTCTGTG	5
GTCGTCAATGA	1369
CACATCGTCTT	512
GCGCTATACTA	5088
ACATTTACGAG	33
AAGATCGGCCA	10
CGTCGGATATT	449
GAATCGACACC	1560
CGGTTAACGAA	1
CCTTGGTTATC	42
ATAAACGAAGG	258
TATGACAATTT	229
CTAATAAAGAA	241
TTAAACGGTGG	72
GATACATGCGT	120
CTAGCTAAACG	736
GACTTAGCGCA	607
CTATCGACGGC	69
GCAATCGCATC	146
GTTATCGATTT	7210
CATCAATAGTA	2
CGGGGTGTACT	326
CGAGTTGAGGT	2111
ACACGATGCAA	394
TGCTTCGTATG	73
AAAGTACGCCA	28
ATTCGTTATCC	27
CCTCCGACGGC	4027
ATTCGGCTAAT	1
TACGAAAGATT	145
ACCGCAACGTA	267
CAATTACCGTC	254
AAGAAAGTTAC	53
GAACATCGTGA	325
CTGCATATGGT	1367
TACAATTGGAT	102
GCGGGTTACAC	221
CGATAGTATCG	492
GGGTTAGGACC	90
ACTTCGTATGT	143
TAACAAAGTCC	31
CTAAAGATTCA	27
GCATAGTACAA	54
GGATTGGTTAC	303
CGTATCCTGAA	96
GAACGCATGCT	54
TACTATCGTCA	7126
GTCGATTGACA	168
TTTAATCGCTA	583
TGGAATTGCGG	143
TTACGGCCAAG	258
CATTAAACAGA	117
TTAAAACGTCG	252
ACATAGTAATG	3
GATCATACGTA	127
TTTCACGCTAT	74
ACGACTTCGTC	83
ACAGTCGAACC	402
CGCAATCTTAG	881
TACGCACGCGG	57
ACGTTTGGATC	654
AAACGACGTCA	31
ATAAACGTCGA	170
CTTGCGAACGC	60
CTAGAAACTAT	71
GCTGAACGTGT	166
TAACTAAACGG	23
GATACATTCGG	37
ATCGGAACGCC	178
CAACCTAGTAC	562
CGTGCTTGCAT	389
CCCGACATAGT	8
GTACGCATGAC	1097
GTGGCGGTTGA	1598
TACGCAACGAC	1
AGATTGACGGA	228
CTTCGCCAAGC	174
ACCGCATTGAA	40
AACCTAGCGAT	217
TAGCCGACAAT	13
TATTGACGCCA	216
TGGCATGTCCC	64
AATAGCAGTTC	104
CGTGCACCATG	347
CCGCTTATGTG	662
GGTTTAACGTC	225
AGCTCAACGAA	132
CATCAACTGCA	34
AATTTGGTGGC	1086
GTTATCCGTGG	92
GCGACTTACCG	23
CTGTATTCGGG	47
TTGGGCAAGTT	5636
TTGCGCGACAG	247
GCGAAATTCGC	87
ACCTCATCAAG	38
GGGTAACGAAG	1107
AGGAGTACCGT	397
CGTAAAGGAGT	3411
AGCGCGGTGCG	197
GGGTACATGCG	30
GCTTACGGAAG	149
GTTCATTGCCA	800
TGTTCATTCAA	299
ACTAGGTAATG	966
TACTATTCCGT	137
TGGATCGACAG	2438
CCGATACTAAG	46
CTGTAACTAGA	498
GATAGCTTATG	527
GTCGGCGATCC	24
ATCATAAGTCC	386
TTAGTATCGCT	201
TACGCGAAAGG	35
CAATGAAGTTG	15
ACGGAATGGGA	1705
GTTTGCGGCAC	113
CGCAGTTAGAT	268
ATGGCTTAGGG	127
CCTTATCGCAT	129
CGGATTGACAT	582
GGACGATCAAC	2
ACCGAATCGGT	556
AGGATAATCAC	364
ATGTCGTTACA	169
ATGTATCTGCT	620
GGTTACGCATG	822
AGCCTTACAAA	14
TTAGTGCTTGT	216
GTTATCGCTTA	3488
AAGCGCAAGTA	32
GTCTGTGGAGC	229
TTTAACTATGG	77
TGCAGCGGGTT	704
CCATCGACATG	49
CTAGCGACCCG	38
GGCGGTGATAG	276
AATCGTGACAA	239
GTATGGTAACG	45
ACAGTTATGTG	239
GGTTCGCGACA	1261
ATCGCGAATAA	36
TTGTCGGAATA	48
CTTTCGACGCT	29
TTAGACGAGAT	72
GGTCGTCAATT	1133
CGCTACGCAAT	1
CGGTCTGTGCA	5
GCGTCAATCGA	308
GGAACGTCGCG	63
AGATTGACCGG	250
CACTTAACGTC	134
AGGATCTCGCC	43
GAAAACTAATG	271
ATGTCGGATAA	90
CTTTAATTATG	42
GTCATTAGCTT	108
CCGTTACGTTC	89
CTAGCGCGATT	92
ACCGAACGTTT	34
ATAGCGTCCGA	69
CAGGACGAGAT	6
CGTTACGAGGA	64
GCTAACAGATT	33
CAATTATGGCG	104
TTTACTACGCA	989
GCGTGACGAAT	1809
TGACAAAGTTC	63
CGAACTCACGT	15
ATTTGGCTCTC	204
TTACGCATATA	627
CCGTTAGCGTG	738
AAGCGGTTACG	8
AGTTATACCGT	8
GGCGACACTAT	7
CTCGCCAAAAG	1
TTTAATTCGCT	75
ATGTATCGGAA	2
CAGCTAACGGG	67
CCCGTCGGACT	142
ATTACTCGTCG	93
CTTATAAAGCA	685
AATGCGGGTAT	90
AGCATTGGACG	2
AACTAACCGAA	171
CACTTAGGTGG	222
GCGTATCTCAC	214
TTATCGGATAT	2
CCGTCGCGCGA	13
GCACGTTTATT	712
AGCTCACGCGG	53
AAATTCTATGC	267
TAGCCTTATGC	111
AGTAGTACCGT	1
TATCAATTGCC	74
CCCTCGTAAGG	1192
GGAACGTGTAA	6
GATTGGCTTAG	2
CAAGTCGCAAC	174
AAATAAGCAAT	1
CGGAGTATCCC	89
CAACGTCCGAC	28
GTCGTAGCTAG	205
TGCATGTCGGC	204
TTGACGCTAAG	154
GGCACGTAAGC	1
CCCGAGAAAGT	469
AAGGTGAACGC	381
AACGCTGAACA	567
GGTGGACGAGA	260
AGGTGTCTATG	401
CAACAAGCGTC	533
CGCAGTTCGCC	228
CCGTAGTAATT	4
TATCCCGGCGG	35
AACCGTTGGAC	5
CGATTCAACTA	3
AAATGCGTAAA	26
TTGCGACTACA	17
CTGTTCATTGT	274
ACTCATATAGG	6
TATTACTATCG	862
CCTAGTGCTTG	699
TGTACGCCAAA	16
CTGAGGATCTA	212
GCTTATGCTAC	149
TGATCGTGCGC	187
GGGTGTATCCG	64
GATTCTCGTGT	712
CTTGCGTACTA	641
GGGGTTGTACT	21
GTTGATACATT	168
AAGATTCATAC	56
CATTCGAACCT	135
CTAGATAGTGG	158
GCGTAATTATC	262
CCGAATCAAAC	3706
GGTTACCGCTT	175
ATTCCGGATAA	120
GCAACGATTTA	68
GTTGCTCACGT	84
GAATTGGGCAA	95
AGTCGTCGACG	266
AGGTTACGTGT	103
GAAAGTGCTTG	435
GAAGTTCGTCC	87
TTGGTATCGTA	203
TATGCGGCCAT	256
ATTATTCGTCC	98
CTAACGGCGGT	86
CTTTAACGAAT	269
AGACGTCGTAT	11
ACCGACCGTTA	1
TTCAATCGTCA	3018
TGTAGATTCAT	38
CATGCGGCAAG	82
AAGCAAGATGT	303
CGGATTGGGCT	261
ATGAGAAAACC	82
GAACGGCGATA	1269
ACCGCATTTAA	70
GCCTAAAGATG	567
AACGCGAAGTG	39
CAACGTAAACA	423
AGCTAAACGTG	145
ACCGGCTTTCG	170
TACATTGGTCG	126
CACGTCGTTGT	474
GTCCATAGTTA	2
TTATCGAGCGC	98
ACCGGTTAATT	44
TTACTATGGGG	1
ATTTCGTCCGC	1774
TTTATGCTTGT	939
CCGTGACCGAT	70
TTAGCTAGGGG	901
CTTATAGCCAA	266
GGCTAAAGTGG	92
AATTCGACTTC	1
TGATCGGAGAC	38
AGCGTTATGGC	42
ACGCAACGTTT	16
TAACGGCTACC	438
TAGCGTTAATC	5
GTCATCACCCT	290
GACGTTATCGG	39
CCTATTCGCTA	376
GATTGCGACCG	224
TAGCGAAATAC	490
CGATAGATAAA	290
CCTGCGAAGCT	152
GTTCGAACTAA	375
GTGGTGGACGC	1116
TGTGAACGGTG	85
TGCATCGCAAT	324
GGCAGTTATTC	77
TTTGTCGAAAG	58
AATATTTACCG	9
GTCGAAGCGTG	143
AGTCGAAATAT	9
CTCGACTAAAG	225
GGGCAATCTTG	356
CAACGACGTCG	12
ACATTCAATGG	70
TAGCAAGTTTA	199
CCGGTAAAGTG	3049
CATCGCTGTGG	11
AGAACGCGTAA	212
CGGGCACGTCC	4
TAAACACGTAC	332
AAGAATGGCGG	93
CTTCGAGTAAA	1035
CGTGTTGCGAT	97
GGGATTGACCG	1229
TGTCCGACTTC	132
CAGCGCCGTAC	1237
GACTGGTAGCG	788
CTAGTCGTCAA	3321
CCGCCGGTTAC	989
CGAAAATACAT	406
GAACGATAGAT	406
TATCTATCGTA	119
AGTTACGTAAG	1135
GCGACCGCCTA	376
CATTTATTACG	31
GAGTTGGACTC	245
AAGATTAGGAC	5179
GTTCACGTACT	119
ACCTACGCGCT	123
CCTACGCGCGA	56
GTACTATCGTT	293
CACGGCGTGTA	4461
TGGTATCATAC	66
TGAGTCATTAA	343
GCAAGAGTAGA	1514
CGTGACGCGCG	26
TTATAATCGAC	20
ACATCACGTTT	45
AGACGACCCGT	1
CTTATTCGGGA	470
AAGCCTTATGA	107
TACCGGTAGAA	267
TTACGGGCAAT	12
ATCTAGCGGGT	2
CTTATAGATCC	3
TACGTGCGGCA	167
CTTAGTATCAA	3699
GGACGTTAACG	553
AACCGTCGACA	238
AGGCAGTTGGT	3
GAACGCAATCC	729
TAATCTTGTCC	134
GTACCGTATCA	640
TAGACGCCGTG	111
