## Supplementary material for "High-throughput functional analysis of IncRNA core promoters elucidatesrules governing tissue-specificity": POOL2__pMPRA1__HepG2__rep10__COUNTS.txt (part 2 of 2)

CGTCGGCGAAC	197
GAACTATCATA	93
GTCTCGAGCAC	362
CACCCGGCTTT	176
TTAGGCGAATG	109
ATCGACGCCAA	102
AACTCATATGG	221
TATGTAAACAA	10
TAATAGCGTTT	86
CATGCGGATTG	345
ACGGTGGACCA	1
TGTGCGGTGGA	1
CTGCGACTTAT	148
CGGCTTGACGA	78
GGGTAGCTACT	451
TGTCTACGGTC	329
CCTAATAGGTA	3
CCATCGTGATC	1183
GCAAGTTATTA	370
GCCGGGAAGTG	1
CTCTGGTTAGG	1159
CGGGGTTAGCT	9
GCGTAAGAATG	183
GATCGGCAAAC	35
ATGATCGTAAC	5
GTCATCGCACG	370
ATGCTATAGGT	330
GAATGCGTCGC	5
GACGTCGAATC	20
CTCGTGTTAGG	651
GTTACGGCTTG	414
CGACCGGTCTG	380
ACCTTACGCAT	149
GTAATCAATGC	7589
CATAAGCAACG	4
CGCTAAAGTTG	90
TTTTCTATGGC	117
ACCGGCAAATC	405
GAACTCGCGCA	53
GCCGTAAGCAG	36
TGCATGCGATA	39
TGTACCCGTAA	56
GCAAATAAACG	1
GCCTAATTCCT	653
AAAACCGTCGA	54
GCCTCGGATGG	60
CCGTCGAAATG	408
CTTTTAACGCC	122
ACGTACATGCG	46
ATTGCCGGCTG	3
CTCGGATAAGC	763
GCGAGGATCCA	323
CGTCGGAATTC	151
GACGCATTCGA	199
GTAGTCAAATC	185
CTATACGAGCC	90
CCCGCGTAAGC	144
TTATCGACGGA	157
TAGGTTAATTC	167
ACGTTTGGACC	24
TTACCGGCTAG	123
TGGTCAATGTA	728
GTGTTCCGGTA	3640
GGGTTATTACT	23
GAGCGACAAAT	2
TGAGTACGCGG	106
CCATCGGCAAT	191
CGAGCGGTATT	126
ATTCGATACAT	63
ATATTCGAAGA	382
GCCGGTTAGGA	57
CATAATCACGG	259
AGTAATCACGA	394
GTCACGCTAAC	610
GATAGTAAAGC	68
CGACCGGATGA	241
AATTCTAATAG	3
AACGTCGACAA	14
GATTGCGGGTG	69
ATACCGTAGAA	112
ACGATCGTTAG	85
CACTCGTCGTA	8115
ATACGGAAATA	784
TGGTTACGGCA	426
GTTGGTCGACT	710
ACCGGTAGTCG	40
AATTCGCATGA	333
CCTGCGCTAGG	79
GATCGTTCGCT	96
TACGAGACGAT	318
CTTTACGGACC	173
ATGACTAATCG	104
GGTAGTAACGG	232
CGTCTTCGATA	60
GAGCGAAAACT	251
CGATGCGTACC	529
CTATCGTAGTC	4344
CGTTGGACGTC	4
GACAATTTGGA	11
ATCGATAACCC	28
ATTCGATTTCG	1440
AGTCATAGTTG	73
CCAGTCGGCAA	67
GCCGGGATTCA	231
TTGATCATACT	45
CCGTAGTCGTT	144
GTGCTTCGAAG	3
TAGAAATCGTC	1078
TGCATAGGTTA	64
TTGTTCGAACA	9
GGAACTCGCTC	679
CGCTCGTACGC	45
CTTCGCGAAGA	138
ACGTTGGATTA	188
ACGTAATCGCG	24
AAACAAATGTC	97
CCATCGTGTAA	22
GGTAGCGTCTC	532
ACTAATTCCGG	39
AGCCGTGATCG	66
TGACTATCGTT	5182
CGCATCGCTGA	245
AGAACGAGAAT	392
TGGACGCATGA	707
AGCATTCGCCT	386
TTACGGTACAT	194
AGGACGATAAC	191
CAGTTATTAGA	5
ATTTGGTTACG	19
AAAACGTTCGA	68
GATACTAACGA	150
CGGGATATACC	420
CAAGCGTGTTA	290
ATCGCTCGCTC	248
GCGTTGGACGG	20
CCGATAAGCCT	100
GCCCATCGCAA	94
GATAACGCTTG	391
AAGATCGGTTG	284
ACGGTGAATCA	50
TTTACGTGCAC	155
AATCGATGACT	208
ACTAAGCGGGA	22
GTCATTGGTGT	143
CTCATCGATAT	84
GGTCGCGGTAC	4090
GCTATCAATAA	2017
ATACTAACTTG	1478
GGCTCGCGATT	57
TGTGACGATCC	350
CCCGTAAAGGC	75
ATTAGGTCGAT	497
ACGCACGTCGG	183
TGCGTACGCTC	24
ACGCTAGGTAC	703
AGTTGATCAAC	34
CTTCATTGTCC	6
ACAAAATCGAG	118
CGACAAATAAC	232
ATACGTACGCC	100
AAGATCGGTAC	369
AATGTATCGTG	46
TTATACCGGCG	62
TGCGACTAATC	97
TGGTCGGAATA	338
ACCGTAGCGAC	2
AGCTCAAGTCA	30
ATCATAATCGC	395
CAATGGACCTG	433
GTAAGGACCCG	156
CGACTAAGCGG	2504
GGTATCAGTAG	50
ACAGACGCTAA	4
GATTACCGCCT	46
AGCCGTCGTCC	185
GCGGTTCACCC	1
CTCCAATACGA	21
CTCGTAGTATC	1039
CACACGATTGA	50
TTGCATACGGC	272
ATTTCGCGTCA	108
CAATGTCGTGA	126
CAGTCGGAACC	125
AGCTCGCGAGA	6
TTAGACGAACG	2
TATTTAGTAGC	86
ATGGTAACTTG	8741
CAATTGATCGA	33
CTTTGTCGAAA	175
CACAGATTCGC	240
GACGCTCGTGT	20
AGTAGCCAAAA	596
AACTCGTGTAG	33
TTTATTCGAAC	33
GTGAATCAAAT	6
TTCTGGTTATG	2
GTAGTAACGTT	103
TGGTGTACGTT	22
AGCGTCAATGG	608
GCGCGGTTGAA	265
CGCTCCGTCGA	1
CCGGGCATGCT	1038
TATTACCGGTA	2273
AATACGAATAA	31
CTACACAGATC	454
AGTATCGTCGG	200
CATCAATCCGG	1557
CTCGTATGTAT	52
GACGCGTCGCA	670
GCGCTATAGCT	234
CATCGCGTACA	765
ATTTTCGGCTT	263
AACAGATTGCC	36
ATGACCCGACA	182
CGATTCGATTT	69
GCCCGTACCGC	52
CAGTAATTATG	157
GGGATTCATTG	4564
CATACGGGCAA	981
GGCGTGAATAA	40
TTGGACGATGC	200
TGCCGGCTTAT	223
TAGTGCTTCGA	99
TTTCTGTACTA	237
AAATCAAAGTC	17
ACACCGATAGC	112
GAGCCTAAGCC	291
AGACGTAGCCG	45
CATAGATCGAA	65
AGACCTATCTG	5
GAGCAACTAAG	188
TTGTTTATCGG	273
GTCAAGCCGGG	227
CTTAGCGCGAT	65
AATAAAGTTCG	17
TACGGGGTTGG	45
ATTTAGCGTCA	2679
CCGGTTAAGGA	588
ATGGACGAACT	47
CGGTCAATTTA	343
CTTATAGATTT	29
ACTTACGCGCA	145
GGTTCACGGCT	60
CCGATCGTGCA	76
CTGTCCCGGCA	322
GCAAATCGGTT	182
GGTCATACCGG	36
ACTTTCGCGCT	17
CCATTATGTAT	108
CATACGTCGGC	6
CGATTCGACAC	423
TTACGGACGCA	996
GTTATCGTATG	75
CCAGTCGGCGG	32
GGATTATGCCT	403
CTCTCGACTGA	10
ACGTAATCATG	49
CTTGGTGTAGG	71
GACCCGTATCA	13
AGCAGCGTGGA	163
ACCGTTCCGCG	19
TGAGACGTACC	77
CTTTCGAGCAA	109
CCTTATGGACC	2458
AAGTATATCTC	35
TGAAGTTACCT	224
TGAAGCGTCTC	343
TATAGCGACTA	25
AACAAGTCATT	141
CTATAAGTACA	10
GTAGCGCGAGC	28
TGTGCGGTAAT	111
CTGGTCGTACT	480
ATATAGCGAAA	8
AATCGGCCATC	213
AGTCGTGTTTT	29
GCACGTATCTA	271
GTCAGCCGATA	125
CTCATGGCGCT	1
ACATAAGCATA	198
GTTCGTTACGC	329
GCCATCACGGG	206
TATTCGGGAGG	202
CTGAACGTCGG	249
AAGTCATTGTA	126
ATCGTAAGCAA	351
CAGTAACGTCA	499
GCGTTGGGCAC	383
AAAACTCGGAA	15
GCGGGTAGAAA	527
CTCGTAAGTGG	405
TAGCGTGCAAG	25
ACGGCGAATCA	1478
GTGTTCATATA	146
CCTATTCGACT	64
ATCGATTACCA	371
GCACGCTGAAG	229
CCAATGTAAAC	2136
GCCCGTAGCTA	705
AGAATAAAGTC	208
CCGATCAACGG	306
TACAATTGGTA	1094
CACGGTGGTAA	588
TACTATAAGGC	54
TACACGGGGTG	220
CTTCGATTTAC	239
TACGAAAGATC	223
TAGAACGTTTC	3387
CCACGTCACGT	748
AGTCAAGCGTT	28
TAAGTTGATCC	56
ACCGTGGACCA	266
TATCGTAGTAT	5552
CGAGTCAAAAG	161
CAGATTCGATT	7240
ATAAAGCATAC	73
GAATCGACAAA	163
TTTTAATTCGG	63
ATTTATTCGTC	222
GATAAACACAG	8
CTATAACCGAA	7807
CCCGAATTATC	330
GCGTTCCGAAT	157
CCTTTTAGCTT	76
AGAATCATGTT	61
ACTCGGCGTAT	20
ATTCATTACGG	47
TTATACGTTTG	89
TTTCTTGATAG	131
GTAGATGTACG	126
AGGTCGTGACC	17
GCGCGAACTAT	14
TGCCGAAATAC	50
TACGCTACTAT	1826
GTGACCCGATC	434
CGCTCGACACT	21
TGTTCGTTTCA	695
TTAACGTTAAC	72
TTAGCTAAAAT	537
GGCCATCGTGT	514
ATTTCGCGTCC	62
GAGAAAACGTC	40
GCTTAGCTAGG	31
CCGGTAATCCC	48
GACGGTATTTT	655
CGTTGGAAACA	3030
TGGATAACATG	244
GCGTAATTCGT	5694
GACAAAGTCAT	193
ACATAATCCGT	86
CGTGTAAACAC	262
TTTATTAGCGA	5
CGACCACGTAA	1115
AACATCGGAGC	374
CATTTCGTCGA	400
GCGTACGTAAA	283
GTACGTAGAGG	156
ATATCGATTAC	184
CACGTCAATAC	239
ACGAAAATAAG	57
GTCCGACACCT	509
AATAGCGCAAT	9
ACGATTATCCG	1
CTTCTGGTTAT	88
ACGACCCGATG	122
ATCGGTGAACG	98
TGTAAACTCAC	29
TACTATAGCCA	48
GGGACGTGATG	74
CATGTCGGATT	736
GATCGGTGCGG	157
CGCGCGACTGT	847
GATTAAACGGT	37
TTTGGACGAGA	19
TTGCGGTTACG	58
TTGAACGACGA	843
GTCAACTAAAC	1909
CATTGGACGCT	19
GCAGTTAGGTT	28
TTCCAATACGG	1896
AATCGTGTTTT	1088
TATAAAACGAC	66
GGGTTCATACC	72
ATACCAAGATG	5
AGTCGTTCGCG	34
GGAGTCAAGCG	11
GGAAGTTCGTA	97
CAACTAACGCT	152
CTTAGTAGCTT	37
CGACCGTTAGG	736
CATTCGCTGTT	16
TATTACGTCGA	1
ATTGGCTTGAC	16
GAATAAACGAG	223
GACGGCCATGG	133
AAGAAATACGC	124
CCACGTTCGAA	18
ATAGATTTAGC	103
GGATAGCCTTA	96
AAGCCTAAACG	2
GACGTCAAATA	539
TGATAGATTGC	320
TGACCGACGCT	1509
GAACCTATAAA	117
AGACGTGCGAA	10
ACATGTCGGGA	253
CTATAACGGTA	41
AGGTAACGGGG	104
CGGCTACCGTG	265
AGCGTTAAGGA	2677
AACTAAGGCAG	5
ACCGTATCAAA	455
ATTCGTTCGTC	222
ATTACGGAAAT	30
CTAGTAGCCTA	162
TTATGTATCGT	142
GTTCGAGTACC	24
GCATTCGGGTA	602
GGGACGTGCGG	170
ACAACGCATTG	255
GTCTCGTAACG	54
TACATTCGTTA	44
CTATCGCTGAC	1074
ATTATCGAACT	1241
GTTGGTCGGAG	457
TATTCGATTAC	144
AGCGTCAAATT	3718
GATTCGAAAAC	46
AGATCGCGTAC	27
TTCTATAGCAG	2034
CTCGTAGCGAT	479
ATCCGACGACG	36
TGCTATAGCTA	1005
TATAACCGTTA	944
CCGCATATGCT	417
TTCGACGATAC	402
CTAGATTAGGG	253
GCCGATAACGG	20
AAAGTCGCGCA	37
CATAGGTTATG	154
GGCTACACGGA	1
GGCAAAGTCAA	1
TGAGACGACGC	14
AAAACTCGTAC	1
TTATACGCCAA	19
CGCATTCGGAC	214
AATGTCCGACT	147
TTCTTGATACT	2
GCCGACGGTAA	49
TGGACGTGTTC	151
ATGATCGTAAT	919
CGTACGCGCAA	642
CGGTCAAAAGG	1038
GCTCGAATGGG	152
CAAGCGTTGTT	3316
CCGAATTAAAA	36
CGAGACCTCGT	194
CTCATTAGGTA	404
CGAAATCGAGC	1716
CCATCGTTATG	1
TACGTTATGAC	145
TATCTAGCGCG	5
ACTAACGTTAC	23
AGAGTACGCGA	188
GTGTACTAACA	295
GGTAACGAATG	1885
TTCGGAACTCG	218
ACGCATCGCGA	216
AATTGAACGAG	43
TTGCGAACGTT	1643
TATCCGACGCG	6
TACGTCGAAAA	777
TAGCCAATGTA	302
CGAAATGCGAA	37
ACGTAGCCGGC	698
GATCGTTGTAA	166
CCGAAAGATGG	94
TGGATTCGGGC	3018
GCAGTTCGTAT	1
TTTATTCGCTC	150
GTTAGCCAATG	455
CAACGACGTAT	747
TGAGCGAACCT	160
ACGCATGCTCA	57
GTTATAGCAAG	1358
GGCGTGCACCA	1585
CATTGATCAAA	2126
ATACCGCTTAG	57
GCAGTTATAGG	84
CCATACGTGTT	350
AGTCGAAAAAG	75
CTAGTCGTCAG	260
AACCGATCGAT	109
TGTGTTATTCG	2
TGGATTGGATC	221
TTATAACGAAC	109
TGCACAACGTC	10
GGAACATGTTG	1749
TATTTTCGCGA	221
CGTAGTCGACA	31
GTTTCGTACAA	75
CACGAGCACGT	236
TATAAGCGTGA	56
TACCGCATGAC	55
ATCGCGTATCG	158
CTAACTATCTG	416
GCCGACGTCAG	1847
AACATCACGCG	5
CCTACCGGTAT	272
CTCGGAGCCTT	236
TACGTACGTAG	6040
AGAATCGTAGC	128
TGTCGTTAGCC	853
CACGTCGAATC	3563
CAAATGTATGG	178
GCGTAATTTAG	109
GCAACGCTTGC	19
GTATCGCTACC	272
GGGGACGTTAG	67
CTCTCGGATTC	153
CCGCACGTTTA	204
CGTAGCTAAGA	3
TAGACGAACGT	52
TACGCGCGAAT	150
CGGGGCAAAGT	2264
TAGGCGTACAA	3412
TAAAAAAACAG	54
ATCTTTGTCCC	1
ATATTTCGATA	936
TAGACGCTGCG	613
GGATTATTCCT	87
GTCTGGTCATG	15
CAATACTACCG	670
ATCGCATAGTG	20
TTAATCGGTTA	53
TTACTCTTACG	12
CTCGTTAATCG	375
TTCGCTTATGG	133
CGGCGGTAAGT	84
CTTACGCCGTA	526
TTGTTCGAACC	212
ATCGGTTCCGC	1559
TTTCCGGCGAA	131
AATCAAGTATC	306
GCGCTATAGAT	726
ATGCTATAATC	80
CGATAACGGTG	354
AGACAAAATAC	520
AATACTTAAGG	78
TGAAGCGTCAC	221
GATCGTCGAGG	400
CGCACGTAATG	14
GGTCATTATCC	61
CATTTCGGAAC	35
CCAGTCGTCCG	97
CTATAAGTCGA	14
ATTCTGTTAGA	27
CCGGACGTTCG	41
CACATCGCAAC	282
CATTCATCGAA	68
GTTTCGGTGTA	550
AAAATAAGTGC	9
ATAACCGTTGT	44
CGACAAAGTCG	200
AACTCGGAGCG	45
CCATACTTACG	1021
ACCTCATCGAG	76
GAACTCGCCAA	8
GCGTCGTTTAG	52
CAACTATGCTT	431
GTAGCGGTGTA	44
ACCTGACGATC	124
GACCTATGGTG	2135
TTTTCGTACAA	128
CGAATTACCAA	453
GTTTCTGGTCA	66
AACGCTTGATG	503
TACTACGCAAC	2
GTCATTGGTCA	177
GGTGCGAATCG	351
GCCGACTTATA	360
CCAAAATACGC	24
CGGCGGTATCG	81
TTAAGTTAGCT	1926
GGATTGATCGT	110
TATGCGCTAAA	18
TGCATACTATA	204
CTTTCGCTATT	157
CAGATAACAAA	126
CTCCGTCGTAA	2306
AGGTAACAGCT	27
CAACTAACGGG	511
CCGTAATTTGG	1107
TGAATGCGAAT	96
ATATAGCAACT	178
CATTACTAACG	238
AGACCGTGATG	673
AACTATGCGCT	9
AGATAACGGGA	70
GGTTCGTGGAC	284
GTTATTACTCC	49
ATTGATACTAC	112
CTATGGTTATC	578
CATTACTAAGC	402
CCGAACGTAAA	94
CATAAAGATAG	9
CGACGTCGGAT	49
TAAGTTACCGC	904
TTGGATTCGTG	167
TAGTTGTAACT	102
GATCGTTGGTG	80
GGAGCTAAAAC	1809
GTGTACGTAAG	2151
ATTTAACGAGG	23
TATTTGTCGTG	1180
TAGATAGCCGG	1
CAATGCGCGAT	282
CGAAAAATCGC	91
TACCGCCGTAG	206
AGCAACGTCAC	475
GGCTCTTATGA	9
GCGGTGGACGC	64
AGTGTACTAAT	212
CTCGTGACCGT	512
GTGCGAATTAC	316
ACTTTCTGTCA	78
ATCAATAAGTT	116
ATGTCGTCGTG	5102
TGACAAAGTGA	2295
CTTTGATCAAA	3814
GTTATAAGCCG	1391
GTCATTCTAAA	165
GCATCGTGGTC	315
ACATGCGGCCA	51
ACTATAAAGAT	60
AAAGTCCGTCA	7
ACCCGGCGGTG	154
TATCCGTGGAC	303
ACTAGAACGAG	105
CTGAACATAAG	49
GGCGCTACACA	1427
CTCACGGAATT	445
AAGTCGATGCA	466
GACGAAAGTGA	2
TAATGCGGTAT	289
AAAGTTCCAAT	48
GCGTATCCTAT	162
CTTCGTACAAT	2
GATTGATCGGG	11
ATTCGCTTGGA	252
AGCTTAGGCTA	24
TTGGATTCAAT	177
GTCGAAATTGC	207
GGTCGGAATTC	1
GAATCAAATTG	1
AGTTTAGCGAT	116
CACGATATGCT	30
TGGACGAATTC	601
GTACGTATCAG	56
GCACGTAAGCG	26
GGTTCATCGAC	70
CTTGGAATTGA	141
GATACTAACTA	61
TGGACGCGCGG	7
CAAGTCGTTTG	69
TGGATTCGTGG	4014
GTGATGACTAA	281
AAGGACGACTA	55
ATGGTTAACTA	103
AGGATAAATAC	146
GATTGCGGTTC	101
TTAACCGTGGA	110
TGTATCGTTAT	449
GTAATTCGAAT	567
TGACGACCGCA	1235
GACCATTACTC	354
AGTAGTACCCG	1670
ACACCGATGCC	244
CCACTTAGGCC	335
CTATAAGTATA	88
ATAGTTACACC	109
ACTCACGAAGC	332
TGGATCGCGCT	519
AGCAGTATCAA	34
TACACCGGCTA	40
GCCGTAAACGG	385
TAACAAATCGC	384
GTGTATCCCGG	323
TGCTACGCATG	5951
AGCGTCCGACA	239
CATTGGTAGAT	67
CGGATTCAAAT	25
CATGACCGCCC	293
CCGGCTAGGGT	634
GTCTATAGCAG	614
ATTTAACGAAT	32
GACGCGTCGTT	231
GTCGCGCTACG	16
ACCGACTTATG	208
TAAATCGCTCC	69
CCTTACTTAGA	3
ATTATCGGATG	273
CCCATCGCTAA	390
CTTGGTTAGGG	1694
AAACGTAATTA	232
GAACTAATCAA	147
GATGCTCACGG	77
ATGACGCGGTT	16
AACTCGTTAGC	2844
GCCGATACTAT	16
CGACTATGGAC	143
CCAATGTAACG	153
ACAGACGATGT	1006
AACCGACCGTA	316
GAACGCATATA	276
ATCACGAATGC	225
CAGTTGGTACA	95
TGTGCGACTTG	134
CCCTCGTCAGC	15
ACCAATGTGGC	9
TGCCGACTTAC	271
TGCATACGGTC	1
TGTAAACAAGC	122
CGATGCGGCCT	243
TTGCGCTACAC	354
TATCGGTTAGC	2
TTGTCGTTAGG	187
AAACGATTGTA	2199
ACTGGGCAAAG	138
TACGTTCGATT	1581
TGACATAGGTG	402
CGTACCGGCGT	33
AGATCGATAGT	342
ACGCTAAAGTC	23
CAGTACGTCAC	3
GACTAAAGTGC	407
AGAATCTTTGA	12
AGCCGATGCGT	248
TGAGACGTTGT	2
ACTTAAGTCGT	50
TGTAACAACTG	942
GCGTATCGCAT	2
CTATTCTAACG	176
CAATGCGGTAA	726
TACGCTCGTTG	20
TGTCGGCATCG	40
ACAAGTACGCC	30
GTTACGTGGTG	629
TTGATCGCTAC	1006
TAGTAACAAGT	123
TTTATCGATTA	445
TTATCGCTCTC	53
GATCTATCGCG	89
CGATTGATCAT	2
GTTATCGGTGC	139
GGTTCACGCGC	63
TGTGTGGACCC	290
CTGCATCTAGC	732
ATTCAATGCGA	160
GTCATTGCGAT	158
TTATACGAATT	109
TAGCTAAAGTG	1607
CGTCAATTATT	169
AGCGATACTAT	4
TATACGGTACA	200
AGGTTTAACTA	339
AGTGAATAACA	193
AAGACGCATTG	20
GAAACCGTAGT	401
ATATAGGCTAA	162
ACCGTAATTCG	479
ACGTCGTCCGC	27
TTACGGTGCGC	148
ACGACTTATAC	8343
TAGACGACAGT	23
ACTAACCGTTG	18
ACGCTTATGAA	259
GGTGTCGTTAA	425
ACTCACGAGGA	11
CAATAACGATC	57
GGGTAGTATAC	58
AGTCGCGTAAC	399
GTGCGACCGGA	71
TAGAAACCGAT	160
CTGAACCTACT	12035
GGGCTAATAAA	207
CCTACTATCTG	420
GCCGTAACATA	2440
GCCGGATTACG	108
CTTTTCGGTAT	2035
ATAGTTCGCGG	10
GGAAACTATAC	228
TAGACGTTCGT	34
GATAGTCATAT	192
GCGGACGTTAA	833
GGCTGCGATTA	523
GCCGATCGTTG	132
CCCATCGATTT	38
GTCTACACCAT	2373
AGAGTAATCAC	143
AATAAAGATAC	394
ACGTAGATAAG	514
TAATTCGCCAG	144
ACTTCGTTCGC	161
GGTTTAACGCA	3495
GCGCTACGCAA	278
GCCTCGGACAG	58
GGTGAATCGTA	221
ATGATAGTCGT	5
GGCAGTAACGG	1413
CGCCAACACGT	26
CGGTAACTATA	26
AGATAACAGAG	1
ACTTAGTACAA	131
CGTACCGGTCA	259
CTGTACTTACT	231
GCTTGCGATCC	340
CGACGATAAAA	468
TAACGAACGAG	204
GCGAATCAAGT	1
AAAACGTAACA	707
GGTCGACGACC	298
AAGCGGTAAGT	184
AGAAAACTAAG	154
GTGCAAGTCAA	246
CATTGTTTGGC	8541
ACGCTAAGCGT	277
CAGACGAAGCT	2
TTTCTAAACGT	346
TAGGTAGCCGT	91
GGAGACCGTAG	2
AACGTGTTCAC	46
GCTATCGTACC	66
CTTCGTACTTA	621
CAAGTCAATAA	344
CCGCGGTCATT	360
ATTAGCGTATC	89
CTTCGTCTACG	80
AACCGTAAAGC	21
CATCTAGGTGA	1849
GGATTGCCCAT	260
CTTTGGCTTAG	1879
GCGGACGTCCG	7
GCCTTACGGTG	31
GACAATTATCC	34
CATTGACGAGC	146
CCAAGATTCCG	21
AACGTCGTCGG	165
GATTCTCGATT	1305
TACTACGGTAC	430
GGGTTATCGAT	389
GTTCCGGATTC	204
TAGCGATTTCG	537
ATATCGGGCGG	52
GTCTACACCGG	378
CCGAGAAAGTG	158
AACCGTAATGA	61
AAGTTTAACTT	5600
CAATAAAGCAT	21
GGTGGTCGAAA	2
CAACGCGTCCG	1
CGGGTTATGGC	195
ATATTCGGGGC	229
GTCGGCGAGCG	26
GACATAACCGT	1094
TAAAACGAATC	78
GTGTAGGTCGA	133
ATGTCGAGTAG	1
GGCCGTAAGAG	2254
GGCGGTTCAAT	631
TAGACGATATA	272
GGGCTTAGACA	280
ACGCGCTACTC	1
AAAGCATCGCG	520
CGCTCTCGTGA	105
CGTCGAAAACC	212
TAACGAAGTGA	93
TAATTCGACAC	172
GTACTAACAAT	13303
ACGTCCGCGGT	27
ATTAAAACGTG	66
AACGCTTATAA	75
GGTCGACTGAA	213
CCATCGCGTCC	468
TTTCTAAACAG	1
TTTATGCTACC	95
ATGCGCTGTTA	240
TTGGTGTCGTA	339
ACCGAATTCGC	47
TAGTCGGCGAA	27
GTGTCGGGAAG	200
AGGGACGACTA	911
GTTCAATCGGC	61
TTATGTCGTCA	46
AAACACGGCGT	64
TTATCCGTCGT	330
AATCGGTTACC	444
GCGAACGATTT	67
GGAATAAATCA	15
GTCACGTTATT	4
TTTCATAGATG	40
AAATCGAAGTT	119
ACCCGTTATAG	118
AACCGAATCAC	119
AGCGGTAGTCA	519
CCACTTATGTG	183
TTTCATCGTTT	299
TGACCGTTAGC	151
CGACGACGTCC	1
CGAGTAATCAT	252
GACCTATAAAC	1259
CTAATAAGCGC	29
CGAATAAGAGC	666
CCTAAGAATGG	949
TAAACTTAGCT	106
TTCGCTCCGAA	51
CGAGTCCGTGA	127
AACAACGCTTG	143
ATTTATCCCGC	88
TATCGAAAACC	270
TGCTAGGTAGA	43
ATGTAAAGTGC	473
GCTCTCGGAAA	176
AGCGGTGGCGG	83
GTTACGTAAGA	297
CGGATTCTCGC	444
TGTAACGTACC	19
AAAACACGATT	668
CAATCGGCAGT	21
TTCGACGAGCA	21
CAATGGACTTC	321
ACTCGTCGTGG	6
GCAGTATACGG	6142
CTGTTCGACGT	76
AAGGAATGGCG	71
TGGTTGCGGTA	46
GCTCCGTCGAC	318
AAGCGGTAGCG	272
CAAGATATTTA	115
GGAAACGGTAG	879
TGAGTATCAAT	131
GTCAACGAAGG	101
GTGGGCTTGAT	99
CAGATAAATAT	2199
CGTAAGTTGAG	55
GCGGCGTGTAA	106
AGACGACGTCA	6
CGTCGTACATG	323
CAATTAAGTGA	3693
CTAGCGCTGTG	22
GTTGCGCGACA	14
GTCTATGGCGG	141
CGATATGGGAA	415
ACAAAGTGAAT	192
TAACGTCGAGC	193
AGGTGGACGAT	1028
ACGTCGGGATC	111
TACACGGCGAC	62
CATCGTCCGAA	201
AACTTGCGGAG	4
AGATTCGCTAA	203
GGTTTCGACAC	8
AATCGAACGAT	314
AACGTCGGATT	1
GTTCGCGAGAC	90
ATAGCCGGAGG	197
GTATCGTCGAA	131
TATTCCGGTAT	24
GATGGACGCAC	330
GGCTTGTTAGA	315
ATAGGTCGTTC	254
CCGTCAACTAT	374
CTTTGGACGTT	91
TGTACGTATCC	319
TTTACCGGTTC	7099
CGAATGCGGCA	343
TAGCTAAAACT	5232
TGTTAGATTCG	35
GCGTCGTGGTA	2274
GCGATTGGTAT	310
ATCGCGACTTC	1
TATGGTATCTG	187
AAACTTATGCG	38
CTAACGTGCTT	9
GCGGTCAATTG	3266
AAGCAAGTCAT	57
ATGCGATAAGA	239
GCGGGATTCGA	120
ATGGACGATAT	955
GTCGATATTCC	191
GCCAGACGTGT	268
ACGCGCGGTAA	84
GAACATCGTGC	495
ATTCAAATCGC	42
TTCGGGTGGTA	142
AATTTCGGGTG	73
CCCGAGATATA	90
GATAGCGAAGT	6825
CAGACGTCGTA	74
AACAAGTATAT	1797
GGCTTAGCTAA	2882
TTTACCGTATG	533
CTCAGTATCAA	192
GCGAAATGTAC	28
GGATAAAGTAC	64
TGAGACGCATT	28
TACGGTCTGGT	291
AGCCGGCATCA	357
ATTTTCGATAG	29
CGTCGCGTAAA	90
CGTTGGAAAAT	30
CTGGCGGTTAC	112
TAAATCTTATG	386
GTAGCGAAGTG	180
CCCTTGGAACT	180
ACCAATTACGA	92
GGTTGCATGTC	531
AGCGTAATCCC	155
CGTTTATCGTC	259
TAAGGACCCGG	85
CAACTAGGTTT	342
TTGCGACTTAG	6
ACGACCGTTGT	314
TAATAACGTGT	77
GATAGCACGCC	82
ATTCTGACTAT	985
ACATTGCGGGT	58
TTGATAGCGTC	170
GCCCAAAATAA	88
CCCCGTCACGG	621
AACGTCGTTGT	86
CAATTTGCGTA	105
GGATCGAACTA	260
GTTGGATTCAA	144
CGGCGGTATTG	64
GACTCGCGAAT	231
AGACCTAGTAA	1
ATCGCAACGGT	111
GTAACAACACG	3944
GGACCTAGTAC	346
GCAATCTTGAC	69
AATCGGCGTGT	499
AACGTAAGCGT	396
GTATCCGAATA	8
GAAAATACGTA	9
CTAACCGAAGG	363
GAAAAACACGT	22
AAGCAAGTAAC	144
ACGGACGATTG	170
AGACGTAGATT	1097
TGCGATCGTCA	541
ATAGCACGCTC	264
GACCATTAGGA	146
TTGCGGATTAT	230
TTTAGTATCCT	216
TTTACTATCGC	625
TTCGTCTATAA	128
GTCGATTGCGA	217
CACCCGTACAG	162
AGTACATTGAG	58
AGGAAGTGCCG	343
ATAAGCCGCAA	12
AAAGAAATCAA	82
CCTCGTAACAT	4
GACGTTCGCGT	1320
GACCTATAAGT	50
GTAATCCGGAC	124
TAATTCGGTAC	332
TGGGCTAACGC	264
CTCAACGGTGG	730
CTCGCCAAGCC	864
TGTTGCTCGAT	32
TACGAGATAAG	65
ACTTACGGAAA	26
CCGACGTGACC	862
ACTATAAAGGA	668
ACGTTCGACGA	16
AACCTATAGAT	1
AGATATACCGG	834
GAGCGCTACCA	474
TTGACCGATGA	35
AGCGTCAACTA	943
GCGAGATGCTA	175
CTCATACGTGC	337
ACCAAGAGTAG	209
CTTGCGATTTC	78
GACCATTGATT	1426
CGTAGTACAAA	792
GGTCGTCGCAT	220
CTCACGCTACC	485
CACTCGTGCGG	161
ATTGGCTCGTA	234
ATGTACGTGGC	10
GGACGTTATTC	94
ATAACCGCATG	37
CTGCGTAGCCA	218
GTCACCCTACC	1742
ATAAAGTGCCC	176
ACGGCGTGATA	585
GATGTAACGCC	299
AGCGTTCCGTG	111
CGGAAATTCCT	2275
CTCGCGAATTA	216
GTGTTGCATAC	20
CTGGTTGGACT	248
CTTAGATATTT	539
CGGATGGACGA	496
TATTGCGGGGC	548
GAGTATCGACT	74
ATTTCGGACCT	618
ACGAAGCGCTA	303
AGTATCTCGAG	309
TATGCTTCTGG	317
ATAGTCATAGG	4
GAACCTATAGG	9
GTCATCAATAG	207
CCATCGATTGT	442
GCATACGTTCG	211
CTGTATTGACA	204
GTTTGGTAAAC	99
CTTTCGAAATT	1930
TAACTTGCATC	1257
GCAGTTAGCGA	773
CTTCACGAAGG	88
ACGTAATTACG	131
CGCAATCGGAT	37
AAGCGTGACTA	113
TTCTAAAAAGG	19
TTGTTCGATTC	12
CGAACTAACAG	300
ATACGCTCGTC	7
ACTTTCGATTT	2986
TGTTGCATACT	107
CATCAATTACG	48
ATACCGTACTG	291
TAGTCGACGTC	709
TTGGCTTGTCA	41
CCTTTACGTAA	217
CCCGAGTACAA	7
AATAACGTACC	1
GCCGAACATCG	1
GTTATCGATAT	505
ACATCGTGGTC	36
AGCGTTTCTAA	313
GATGTTCAACG	41
CACGTTACGCC	51
CCATGCGATTG	677
CGGGAGTATAT	186
CACGGACCTCG	206
CTCGTGGTCAA	4468
CGCACGTCAAT	3699
CGCAGTAACAG	1902
TAGGTCGGAAG	67
GGTAGCGGGTG	386
TGTTTATTCGT	20
CAGCCGTGACG	415
GAATCGCGAAA	208
TAGAAATGCGC	125
CAAGTACATGC	90
CACCATTAAGA	13
GGCCGTATCAT	7
CGCTACCAAGC	86
GACGTTATCGC	515
GGGCACGTATG	636
CGACGGCGAAT	78
GGATAGCGCGA	1
ATGTCCGACCG	38
GCACAACGTCC	81
AAAGTCATTAC	296
CCGCGTAGCTT	123
GCGAACGACTG	1317
TGTCGAGTAGC	119
TTAACGACCGG	48
GGATGACCCGT	317
ACTACGCTACT	192
GCTAATACGGG	46
CCCTTTAACGG	120
ATCAATCAAGG	4
AATCGACGATT	125
CCGTCGATTAC	186
GTTCAACGAAC	359
GTGCGATTCCG	42
CCAGCAAGATC	850
TAACCGAAATA	24
TAGGACGGTAG	495
CCTAGATAAAA	127
CTCATATGGGG	101
CGATTCGTGAA	507
CAATAGATGTG	689
CGAACGAGATG	1594
CAACGGCTTGA	430
AGCTAAGCCAA	195
AGTAGCCGTCA	1235
TGGACGTACAG	6597
CAGATTGGCGC	211
CTAACGTAGAT	106
TGGGCGTAAAC	1131
CGTGTTATACG	98
GTTTGGTAACT	47
TTGACGATTGT	1404
ATCGTCGAGCA	97
TAGTTATGCGG	22
ATACGTAGCGC	66
AGGTTCCGAAA	25
GCCGGACGGTA	49
GTGAGCGAGGA	492
ATCCGGCGAAT	176
AACAACGACTT	97
GAAGCGTGTAG	177
TACAAAGTGCT	623
ATACGGACCCG	1
TAGTCGACTAT	2262
TTTCGTCAGGC	130
GTCGGACGTTT	635
ACTATCGAGGA	185
GGAAATACGCA	36
GGATTCGTACT	514
TTGATTAATCA	9801
TAACGCAACGG	253
GATAGTCGATT	125
CAGTTCGCCTA	90
GGTTAGATGCG	1
CGTATCGGTGT	53
GTAACGAATCG	194
TTCCAATTGCC	110
ATGTCGTATGT	450
CTACTCGCTCG	2
TAGCGATCGGC	172
TTCCTATAGAT	1
CTCATACGTGG	319
TGAGGATCTAT	357
AGAACGCTTAC	34
TAGGTCGTACG	64
GTACTAATAAC	2
GTATTCGAGCG	30
ATCGCACGCGG	19
CCTAGAAATAA	113
AGCCGTGAGGA	194
CGATTTCGGTG	40
GGTTCCGGTAA	677
TATTTATTCGC	368
GCGACCGTTCG	332
ACGTCGAAAGA	267
CCATTGTACGC	751
GAACTCGTCGT	1
CAGCGGTGCGG	112
TGGAATTCGAC	92
TGGTTCCGAAT	704
CTTCGCATCGG	146
CTTTTTCGCAT	1
TGCGGTTACCT	5
AGCTAATAACC	127
CAGTAAAGTGT	173
ACGCGATTGGG	168
GGGTTCACGTT	302
GCTTGACAAAG	394
GTGCGATCAAA	2010
GCATGACGCCA	5280
ACTCGTATCTC	168
CTAACGTCGGG	3
AGGTAACGAGC	58
AAAAGATGGAC	154
GCATCACGATT	8
ACGACGGTCCG	1
TGTATCGATAT	214
TACGAATAACA	469
CCCAGTATACC	173
TGGATCGTTTG	34
ATGAGTCCGCG	980
CCAGCTACGCA	249
CAAATAAGTCG	122
ACACCACGTAA	85
GCGATTACCGG	72
TAACCGTGACG	236
AGAACGGTCAA	182
GACGATTGTTC	231
GAATTACCGTG	238
AACGTCGAATC	79
AGTTACGCAAT	7
TGAACGAATGG	206
ATTTGGCTCTA	88
CTTTTTCTATG	329
TGAGCGAAAAT	129
CATCGCGGTAC	279
CGTAGTACCTG	194
CGCCGTATGGT	215
CCCGAGTCCGC	62
GACGAGGATAT	216
GCCCGTTAGGG	19
ACATTAGTAAA	136
GCCGTGACCGG	84
TAGACGATTCG	231
GATGTTTAAAC	63
GAAACGACTGC	287
GCGTATGGTAT	952
CCGAACGCACT	6
GCGTTCGCGTA	249
CCTCGAGTATC	164
ACGAAATCGTA	131
CTGACGATTGA	147
ACTGAACATAG	32
CACGCCGTCGA	201
AGAATAAGCAG	79
AGATACCGGCT	88
CGAGACCTATT	147
GATGTTTGCGA	50
CCCGATAAGTG	789
ACAAGTCAAAA	82
CCTAAGGAAAC	125
AACGCGTATCG	9
CTCGCTAAATC	338
TATCGGCAAAA	327
AATTCGACGTC	186
TGGTTCGATGT	146
TGCGTCTCGTA	17
GCGTCTTGGAC	146
AATCGGATAAT	51
ACGGCAAATAA	541
CCGTTATTCCT	227
AACTTACTACG	64
TATAACAAGAG	4
ATAGCCGTCAA	246
CTATCGCGAGT	3063
GCCATGACGGC	189
CTTCGCTCGAT	13
CCGCTGTATCC	61
GAATTAATCCG	94
GTCGATATTCG	102
GATAGCTTATT	413
AATTTGCGTAA	148
ATTGGTAATCG	76
CCTCCGACGCT	10
CAGCGTGTGGG	64
TACGGGGTTCC	114
TGCATACGTGC	288
TGCATCGGCAC	50
GGTTCGTGATG	90
ACGCGCGAGGT	59
GTCTCGTTGGA	137
ACCACGTCGTC	34
CTGTTATCCGG	142
CCGGACGCTGT	10
TATTTTCGAGC	1
GCGTCACGGGG	463
CACGTAAGGTG	123
GAAAAACGTCC	48
ACGGTGATACA	107
TGGACGATCGG	47
TGCATAGTCGG	204
CGACGTCCGAA	8
CCATTGTAACT	130
TTAAGGAGTCA	591
TTCTCGATAAA	153
GTAGATTATTC	210
CTTTGACTATA	175
CAGATGCACCC	811
TAATTAAGTGC	215
ATTGGCTCGCC	71
CAATTGCGGCA	1
CAGATCGATAT	47
AGGTTAGCGAA	77
ACTTCGCTTGG	57
CAGATAGCGTC	60
ACATTACTCGG	28
AGTATAAACTC	1279
AAGCCTAAAAC	486
GTACGTTACAC	527
GTACGCGGTGT	39
TAGCGTAGATC	65
GGGGATAAACG	883
AGGTTCATAAT	11
ATTTTCGCGAG	86
CAGTAAAGTTG	104
GTGACGCATTG	234
CCCGGCAATCA	21942
GCGTACCTGAC	6115
CAGCGTTATCG	5114
TAAGTCATAAT	110
CTTGACTACGC	4
GCGAAATAAGT	210
GCATGCGATTC	1247
CTTTCGAAGTT	170
CATGCGACCCG	43
CGAGCGGGTGG	516
AACGCTAAGGC	1044
GGGATTCGTTG	29
ATGTCTATCGT	23
AGGACGCATCC	8
CGACTTAGTGC	328
CCTAGCGTCGA	108
ACGAAAGAATG	25
TATGACAAATT	85
CTTGCGTAAAC	63
ATTCTATCGCG	14
AGGACGTGACT	2887
ACGCCGTACAA	152
GTATTTTCGTC	981
TATACGTATGT	7
AATATACGTTG	22
CTGCATCGCGG	407
GTTCGCGTAGT	87
AGCCAATTACC	59
CTGGTTATAGG	180
GATGCGACATG	396
ATCGTAAGCCT	44
ACCGCCGTACT	8
ACGCCGGCTTG	4
AGCATCGCATC	214
CCAGTACGCTG	662
CTATGCGTCTG	44
CCGTAATTCTG	134
GGTATTCGCAT	10
CAGCGGTATTT	836
GCTTATCGATT	59
CTAGATCGGAC	2073
TGAACGCATCC	3
CATACGTTATA	115
ATTTTACGAGA	160
GCTATAAGTCG	149
TTGTCCGACTA	5
ACGAACTAATG	71
TGTCGACGCTA	16
GCGTTAATTCG	817
TATACTTAGGC	10
CGACGAATTAA	120
ACCCGTGATCC	50
TGTCGACACCT	587
TAGGTAGTACG	23
GGTTCGTAGCC	486
ACGCGATTTAC	83
ATCTTACCTGG	1078
CGTTTCGAAGG	2966
AATGCGTGGAC	6
CGTAATCGTTC	188
GGACGCATTGG	126
ATAACAACGTG	742
AGTCATTGTCC	143
AATGTACTACC	1
CTAAAGGAATG	377
CTTCTGACGGA	1077
GGGGTTAGCGT	574
CCATGACATAG	4
GCTCGCTATAG	12
GGCTAAAATAC	6
CTAGTAAACGT	155
CTCAAGCGCAA	1234
ACGTACCGCAA	54
AGTCGGCCATG	287
ATTGACTAAAT	145
TACGTCACGGT	358
AACTGGTAACG	52
CATGCTCACGT	398
CTCGGACCATT	11
CGTCGTGACAT	199
CTTAACCGTTG	93
CGATTCGGCCA	63
TTCGGTATCTA	224
GACGGTGTCGG	320
TAGCGCCGGAC	67
GGAATTACGTG	1343
GATCGAGTAGC	154
TACATTAGGTT	84
ATTGAACGCCA	112
ATGTACTATCA	368
GCAACTGAAGT	340
TTTTGACCGCT	1851
CACCCGGCAAT	630
TTATGCTATAT	35
CGACTTACCGC	48
GGATTGACCGC	435
TTATTCTCGCC	431
ATCGGTAATTA	132
CCATGCGCGAC	112
GGGATCGGTAC	45
GTATGTCGACT	286
ATTCGCAACTA	499
AGTCATGTTTG	2
CTTAGCGTAGA	194
GCTGTAAAGTG	8
TTTACGAGATA	1
CTCGTACATGC	168
GTTCAATTGGT	123
ATAAGAATGCG	35
GTCGAACGGCC	66
GTAAAGTGCCC	367
ACGTAAAGTTT	224
GCATAGGTAAC	155
TTACGCGAACC	1
CGACCCGAGTA	140
AACCGTAGTAC	168
TTCGGGATCTC	59
ATTGCCGGACC	1
TGATTACTTAT	7
AGTAGATACTA	1203
ATTTGGTGGCG	5
CTATCGGGTAA	64
CGAGCGGTATC	2860
ACCGTCGTCAG	162
GTGTCGGAAAC	365
GGTAGTACCGG	58
AGGTTTCGCAA	380
CTCTGGTTGAG	87
CCGCTTGTTAG	647
TACGCATGTTC	271
TTCATAACAGC	501
CACGCTCGACA	195
TTCGAAAAAAT	260
CAGTAATCTTG	126
GACGAAGTTCC	72
CCACAACGCTT	131
TGAACGTTTAA	26
CTTACGTTATA	187
GCTATAGCACG	443
GCGCTAAGCCG	4
GGCTTATACGA	1082
GACTATCGATT	1169
CATATACGGCC	164
TATGCTAGGTG	192
GTAGCGTTAAG	426
CTGCGATTCCT	1
AACGATTGTCA	150
CCGCATGAAGA	218
CACGATCAAAG	17
TAGTAATTTCG	180
ATTAGCGAGGT	1675
CGGTAACGTAA	176
TTACGTGTTGC	525
TACCGTACCGG	847
GCTAAGGTTCG	105
GTTCGAAAACA	48
GGTCAAGCCTA	11
AATAGTAAACG	4
AAATTCGGAGT	1
ACTTACGCTAT	2107
AGAGTAAACTT	239
ACCTCATTACG	42
GCGTAACATCG	74
TACTCGCGTCA	381
GGGATTCGTAG	127
TGCTTGGTTCA	206
AATGTCGGGTG	18
ATGCGAATAAC	187
TAAAACGGCCT	322
CCGATCGTGAT	4877
GGGTAGTCGAT	68
ATGCGTCCGTC	269
TGGTCAACTAA	77
TAAGCCGGATA	87
AACTTACACAG	86
GCTAAGCCGAC	1134
GGTCATCAACG	449
AATCTTACCGG	1
CATTGCGTGAA	19
CGGCAGTTAGC	1090
CAGTTATGCGC	2155
TAGCCACCATT	1
GGCATCGTTAA	7
ACGGTAGTCAT	509
AAACAGCGGGT	293
GGCGGTTGGAT	4264
GTCGCAACGGG	456
AGCTCTCGCCT	1015
CTAACGCTTGA	185
TTTTACGCTCC	46
AGTATCGTTTG	46
TATCGGTTATA	415
AGCCGCATTGC	536
CACCATTAGGT	250
GGCTAATTAAG	79
CCAAAATCTTG	145
GCCGTGACTAA	1087
CTGTTCGAGTC	139
GGTAATTCGGA	693
GCATAGTACCG	59
CTTCGCGACAG	33
GTACGCATTCG	9
TAAACTCTTCG	34
CCGCCGTAAAC	512
GTAATCGAACA	368
CGGACGTTTGC	147
CCGAATAAGAA	5
CGGTAACAAGG	326
TATAAAACGTC	93
TGACATGCGGT	345
GATAGCGAGAC	83
TGGTGGTATCG	110
GCACAACGTCG	9
AAGCGGGTGCG	63
GCGAATTACTT	41
CGATTGGAACG	2
TATCGTTATAG	179
TTTTACCGCAC	11
TAGATCGTTGT	311
CCCCGTAAGGC	187
TGGTAGCTTGG	186
AAAACGTGTTA	5
CTATCAACGTC	416
GTTTGCGGAGT	543
GAATTAAAACA	54
ATTGATTATGC	2104
GACCATGACAA	35
ATGTACGCGCA	161
TTTGACATGCG	65
CACGTTATTAG	702
GACTAAAACTT	7
CGTTTATCCCG	69
TTTCGTAGCCA	17
AATAGATATGC	128
CGGTATGGCTC	411
GGTTAATCAAC	73
TATAAGCAGCG	25
TGTTCGTGACG	49
GCCTCTTACCT	158
AGCATCGGGCG	6
GCACGTTACCG	116
AAGATGCAAGT	37
ATACCGTACTT	336
GACCCGTCGAT	172
CGAGACGCTAA	130
CTTGATTAAGA	303
ACATTCTGGTT	42
ATTATCCGAAT	3457
CTAACGATTAG	24
CCGCGGTTACA	15
AGGTAGCGCCG	79
GTACGTAGCGT	426
TGCGGGTTGCA	357
TGATGAAACGT	46
ATATCAACGTG	56
GTACGTCGACT	231
ATTCGAGCGAT	97
CCCGAGATAAC	233
GACGCGAGTAA	56
CATGTTCGTGT	1
AGGTTCGAACC	59
CACATAGTTCG	465
CTTCAACTGGT	1873
GACACTATGGC	68
TTGGATTGTCA	325
ATTGTGCCCAA	2163
ATGCGCTGACG	62
ATTATTAGACA	29
TACGCGAACTC	40
AGGAGTCAAAT	50
ACTGGGGTTAC	109
ACCCGGCTAAA	69
TAGTCAAATCA	74
TTAACGTTAGC	1761
ACTATAATCGT	3244
GGTTTAACCGC	4
TTGCGCTAACC	47
CTTCTAACGCT	55
AGTTCCGGGAT	63
TTGCCGACCGC	44
AGGCGTGTTGC	582
AGACGTAACGG	1397
CGCATTGGTTC	200
GCGGTATGGCG	57
AAGATTCGGGA	4975
AGTAATTCGGT	93
CGGATAGCACG	288
GCTGAACGAAA	54
GGGTTAAGTAC	114
CAATGCGTGAG	3539
GTATCTATAAC	110
TACCGGTTCGA	1
GGGTTATCCGT	234
GTGGTAAGCGT	231
GCAATCGGAAT	11
AATTCGCTTGC	134
ATAGTTGGTAC	197
GGTCGTCCGAC	1
CTAAAAACGGT	85
TGCGATTGAAC	545
GGTCGCGACAG	74
TGTCGTCAAGG	1
GACCGTAAACA	79
TAGGTAACGAC	140
TTTCGGCTAAG	233
ACCGGTAGTAT	121
GCCGAACGACT	5
GTTCGTTATAA	157
CGATCTATATG	58
AGAACGTACAG	135
CACCGATAAAA	567
CTACTATACGC	156
ATCGGATAAAC	63
CTAATCCGGCG	2
CTTTTCGCCAG	418
AATCCGGCTTA	11
CTTGTTCAAAG	373
TAATCGTGCGC	665
TAAGGAGTCCG	562
GCGTAAGCCAA	9
ACTTAATTTGC	50
GCGTTATCGGG	125
GGGTAGCGGTC	138
AGCTTGCATGT	3589
CTGTATTCCGG	26
CGAGTCCGAAT	73
CAGTCGCGCGA	129
GTGGGCTACGG	381
CCTTATCGACG	79
CGATCGTACTT	207
CTCGCGCTATA	280
TTGATCGTTAT	475
TTCGGAAATGG	44
AAACGTGACGC	7170
GCGTACCTGAT	215
CCTAGTAAACT	135
TAATCGTAGAT	179
TAGATTTATGC	98
GATCGATATAG	66
CGTAACGTTAC	1284
CTTCAAAGTGT	438
AACGGGGTTCA	36
GTCGAATCGTA	74
GCCATCAATTA	58
TTTCGGACGGT	893
AGCGGGGTTGA	20
TACGGCGAGTC	95
TGTTATTACGC	845
GTTTTAACGGC	54
CATACGAATTG	155
GCACCACGTAC	818
ACAAGCGCTAA	244
AGTCGGCATCG	36
CCCAGTAATCC	448
GGGTTCATAGA	156
ACAACGGGCAT	350
GCCGATAGCGT	249
CGGCTAACATA	3454
TAGTTCGCAAT	158
CGTCAGCTAAT	42
ATGCTATCTCG	226
GAGATATACCG	210
GGTTCATAACA	246
ATCATACGGAC	918
AAACGTGCGGG	52
GCTAGGTGAAT	5529
TTCGTCGATTA	61
TTCCTATAGGT	155
TTCGAGTGTAA	1108
ACACGCGATCA	42
TACGAGCATAC	1454
CTATATCAGTT	319
AACGAAAGTTT	37
AATCGATAAGG	33
AGACGTAAGCA	411
GCGTCTATGCT	110
GTCGGAACTAG	1342
GTGGACTTAGG	93
CTCCGAATGGG	109
GAGCGCGGTTG	285
GGCTCGCTGTA	90
TTATGCGAAGG	18
CCATCGGTGAA	245
GGAGTATCGGG	662
GGTTCGCTAAA	854
CGTTATAAGAG	40
CTTCGTGTATG	830
CTTCGATACCG	625
AACGTCGGATA	4449
AAAACTCGGAG	2
GTACAATTGAG	110
CACGATAACCG	623
AAGTTGTTCAT	10
TTGTTCCAATA	162
AAGTTGAACGT	20
CGTAACAATTA	241
CAAGTATCCGA	156
ACCCGTTACAA	278
TATACGTGTTG	242
AGGGACGTCCG	171
GTGATCGACGA	1
CGGAACGATTC	509
CTTTCGAATTG	85
AAGCAGTTAGA	1184
CACAGATTGTA	2424
GATCTAGCGTG	110
GGTCAACGTGG	7064
TAGTCGTAATT	54
TAACTTGCGGG	36
AGATTCGCTTA	6319
GAGACCGTTAG	43
TATCGGACGTG	2
CCTATAGCTTA	33
CACGCTATCAT	5341
CCTAAAAGAAA	65
GATCGGGTTGT	420
ACGATAGTAGG	474
CGCAACGATTA	6
CGTAACGTATC	289
CCAATACGAAG	220
ACTATCGATTC	93
ATAACATAGTT	862
TGGTAATCTTA	190
GCGTCACGGTC	88
GGCGTAACTAT	436
AGGTGTACTAT	1
GCAGTACCCGG	283
GAGCGCAACTA	206
CTTATGAAGCG	4
ACTCGCTAATA	17
GGTCGTCGCAA	7444
AACTGGTAGTC	61
TATAGATAAGC	25
TTGGTTCCGAC	145
CAAATGGCTTT	36
CGACGATAAAT	428
CGTACGAGCGC	86
GATCGGACGAT	221
GCCGACTTAGC	2270
CAGTCGTAAGG	132
CTTTTGGTATC	167
TATCGGGTTCA	24
ATGGCTTGATT	710
CGGATAGTTAT	12
TGCTTCGAGTC	2110
GACGACCGCTT	50
GACCCGTGGAG	191
CTTGATCAAAT	719
GGCGCTAAGGG	25
AGAAACGTACA	476
ATGGACCTCTC	45
AAGCGTACGCC	433
CGAGTAATCGT	661
CCTTGGTGTAT	285
CGCGAATCACG	55
CGGTTATAATC	502
CCGAAAACTAG	35
TTTTGGACCTA	108
GGAATTCGGGG	1309
ACGCTACGAAC	188
GGCGTAACGGT	673
CCTTCGCGGTA	218
GATACATGCTC	114
ACGCATTGAAC	5694
TTCGATTATGC	31
CATTTCGTACG	422
CAGATAACGAC	12
CACCGGATGTA	77
CTTGGACCACG	12
AATCGATACCA	497
GCCAAGATGCT	9
GACCCATGGCT	498
TTCGGGCGCTA	40
CCGCATCGGGT	26
ATTACGCTTGT	80
GGCGATAAGGA	205
GGCTTAGCGAA	8
GCATTCATTAC	797
AGGTACATTGG	336
CGACTAATAGC	41
CCTTATGAAAG	320
CTGTATGGTTA	128
GTTGGACGCGC	52
GATCAATGTGG	299
CTCATTGTACC	4
ATTGTTATGCT	91
AGCCGTAAGGG	19
GGCTTTCGAGG	238
GCTGACTATTC	618
GTTATACCAAT	156
TACGGAACGAC	364
ACCTAGATCCA	19
GCCTTATCGCT	726
CCTCGGCAAGA	429
GGTTCACGATG	574
GAATAAACGTA	150
GATCGATTAAT	99
TAGTAAACGTG	531
GGACGCGTCGC	67
AACTTGCGAAA	1206
AATATACGTAT	62
CTTAAGTTGAA	173
CCATTAAACAG	12
TAATACGCCGT	321
GTCATCGTGGT	1234
AGCTCTCAAGC	1
GTGGTCGTACG	208
TGCTCAACGTG	63
AATTCTCGAAG	13
AGGAGTATCTG	2896
ATTGCGAATGG	267
GCGTACAATTT	417
TTCCTAGTCGG	98
CACACGTTACG	222
ACAGCTAACCG	84
AACTATAGATG	388
ACTCACGGCAG	140
AGCGTAGATTA	13
AGGTTACCTGG	332
GAGCAATCTTA	121
CAGGATAGAGG	20
ATAACGAATCA	162
TAGCCAATTAT	4207
CGAACTATCTG	427
ATCGTGGACCC	31
GCGAGTGCTTG	98
GACGTGACTAT	170
GCAGCGCTGTA	2482
GCGGATAGTGC	13
GTGATCGGACA	327
ACTGCGTGAAC	2
AATCACGATGT	112
AAGTTCGACTA	35
ATACGAAATGT	29
AAGCGGTAAAG	628
GGAGATAAACG	186
CGTAGTCGCAA	371
TTGGGCTTATA	1042
GGTATCCGACC	699
TTGGTAGCGCA	338
ATGTACCGCTG	383
TAATTCGAGGC	225
ATAACCGATCG	528
GCGACCATGAC	1
GCTACGCTATC	44
GCAAAGTATCG	311
ACGGACGTGAC	260
GGTTAGATTTC	313
CAATCGCAACG	31
CCCCGTATGGG	65
GATTGCGGAGT	1323
CGTGTAGTAAA	334
ATCTATCTAGG	95
TTCTATGCGGA	83
GTATAATCGGT	285
CTGGTCGACAT	203
AATAGCCGGCG	2
TGATCGACGTG	1
GCGCTACGGCC	535
GCAACGGTAAT	61
AAAACACGTAG	19
AGCATTCGATA	294
CTCACGAAGGT	5
GACGATTCTAA	75
TGGATAGCAAG	601
ATAGATAGCAC	130
CATTACGTTGT	336
TTGGACGATCC	48
CTGTGCGACAT	537
GGCTTGAGGGT	582
ACCGAATCACG	42
GACCTCATGGC	7
ACTTTCGTGAT	145
CGACTTAAGGA	134
CACATAACGCT	110
GGCATGTCGAC	8
ACATTGTACTA	78
GTGGCGGTGTA	1
GCTCGAGTTGA	859
GACTTAGTACA	6153
CTGTTCGATAC	444
GTAACGAACGA	10
TGTTGGTCAAC	914
ATCGTCTCTTA	1
TTAAACGGTGA	351
GAGTATAACCG	107
GGCTACGCATC	9
GTTAGCTAAAG	3
GAGCATACTAA	4
TGTGATCACGC	624
CCCAATTGATC	558
TTGGCTTACCG	461
GGATCGGGATC	5319
AATATTCTCGA	31
ACCGAACTCGG	131
CTGGTCATGGC	255
TTGCATCTATT	330
TTAGCGGGTAG	5
AGAAACTTAGA	11
GAACGGGAGTA	200
ATAAGGCAGTT	245
AAGCGGTGATA	91
GTGACCGGAGC	110
GCTTACGTGTT	277
AATTTGGTAGC	43
CCATAACCGAA	75
CTCGCGATTGG	2
CGATACATTAA	36
GATTTCGACAG	41
ACCGGCTTAGG	49
CCGTTAATCAT	201
TACGTGTTAGC	863
CAAATGCGGTC	27
GCCTCGAAAGA	958
TTGTCGTACCC	1
CGCTGACGACT	3
AGCCGAAGGTT	165
CACAGCGGTAG	16
GTACGCGGTTG	38
CCATCAAAGTT	36
AGTTATCCGAC	12
TGTCTATCGGG	241
GTCAATCGAAC	11
ATAACGCTAGG	312
GTCCGTGAGGG	17
TTCGCTAGGTG	90
TTTATCGTGTT	178
GATGCTCAAGC	1071
CAGGATATGGC	269
AGCCGATGACC	2
TTTACGAGATG	522
TAGACGATCTA	58
ATTAGCGAAGG	165
TGTTCATACTA	1331
CTTCAATCGTG	246
ATGGTTCGATT	45
GCCCATCGTCC	1329
GGGTTAATTCG	1
AGCAGCGTTTA	6679
GCGAATTATGG	325
GCTAACCGAAT	100
TGACGCTGTGC	11
GAGTCAATTAT	223
GCAGTAAAGTG	35
TTGACGGCAGT	81
CGCGCGAGGAT	47
TATCCGTGGCC	3
AGAAACACGTA	483
TTCGTGTATCC	218
TTCAACGTATC	403
GGATCGACGCC	387
ACCGGATTGTA	134
AGCGTCGGAAG	1149
CGATCGCGGTC	2
CAGCTAAAAGA	32
AATAACCGACA	145
GACGACGTGAA	5
AATAAAGTGCC	209
AGGCGTGTAAC	615
ATCCGGATTAT	36
AATCGGGGCAC	350
GCTTATGTCTA	76
CAGTCGTCAGC	15
AGATGTATCAT	2
AATGTCGGAGA	1
CGAAGCGGTAC	252
AGCGTCGAAAT	143
CTAAAGTTCGA	121
TTGGTTCATAT	706
CCGGCTTATAA	32
AACTCGCTACC	1933
CGTGGAGCGGG	64
GCGGGTATCTG	29
ATCAATGGCTT	49
TGTACTAAAGG	309
TATAACGCGCA	445
GCCGGCGTAAC	101
GCCTGACGCTT	103
CCCGAACTAAT	175
AAAGATGCTCG	298
GAATGCGCGAG	104
ACATGCGAAAG	54
TAGCCGATAAT	246
GTTCGTGATAG	148
TTAAATCGGTA	404
TAAGCATACGG	121
ATCATAGTTGG	3
AAGCGTCGGCC	111
ACTGGTCGATA	214
TATCGTATCTG	38
CGAGCGGTAGA	202
TTTAATTACCG	302
GTCTGACTACA	321
GCGCTAAAACC	292
CCTAAGGACGG	373
TATGCGGTTGT	799
GGCGCTACTCG	401
GCGATCGCGAA	91
AAGACGTGATC	295
CTTCTGGTCGA	21
CCTCGATATGC	46
CCTCGATTAAA	178
AGTCAATATAG	144
TTCGCCAAAAT	82
TTGATAGCCTA	279
CGGTAAGGTGT	79
CCGTTATTAAG	866
TGTTCCGAACA	89
AAGTCGTCGAA	271
CTTTAAAAACG	6
CGACCGTCAAC	57
TTTAACGACCG	1
AGTTCGCTTAG	62
ACGCGATTGTC	1724
TAGGCGAAATT	12
TGTTAGCCACC	12
AATCTTTCGTT	23
CGTTACGTAAT	1727
ACCTTACTCCG	99
TTCCGAACGAG	145
TAATCGCGATT	115
ACAAGTCATGT	12
GCATCACGTCG	42
ACTCCGAAAAT	119
AGCTACGAACT	33
TATGTCGGGCG	7
CTAACGCTGAC	1762
GTCGAACCTAC	1216
ATCAGTTGGGA	128
TAGTAGCCACC	370
GGATAGTTAAC	310
AAGATTTCGGA	21
TTAAGAAACCG	4
GACGTATCAGT	6
AACGCGAACCT	1378
TAATCGTCGAT	53
CAGATATAGAG	11
GAGTAGTAACG	246
AAAACTAGGTT	378
TATCGTTTAGC	139
TACGGGGCGGT	26
AATCGTCGGGC	60
ACGATATTTTC	87
CTAATTTCGTA	69
AAATCGGGTAG	19
TTTGTCGTAAC	172
ATTGACGATCA	381
CTAAGCGTGAG	35
TTACGAGACGT	164
TACCGTCGGAA	42
GCTATATCAAA	58
TTTGGAAAACC	122
GATGACATGCT	75
GTTGCTTCGTA	424
CTCATCGTCGA	894
CGCGATTAAGA	18
GATTCGATAAC	20
GGTATCTCACA	183
TTGGATGACGA	272
CAGTTATGAAA	172
CAACACGGCTG	1
GGTGCGGCAAA	199
CATGACCGAAA	105
ATAACGAGATG	42
ATTCGTGGTAA	270
CTTCACGTATG	542
GTAGAAAAACG	80
ATATCGTAGTA	405
CTGCCGGTATC	225
TTCCGACGCCA	241
ATCAATGTGGA	203
GGCATCGTTCC	282
GACAGTTATTC	61
CCGTCGATAAT	162
ATTCGCTCGAC	5
ACTAACGCGGT	37
TGCAGGTAAGG	538
GTATACGAAAA	500
TGTGATCGTGG	26
CCGGCACGCTA	78
ATGCGTCTGTA	177
CGGTATCAATT	8
TTCGTAACGGT	743
AGGTTATCGTA	40
AGATTCAAACT	98
AAACGATTATT	159
TTCGGATGTAC	67
ACCGCAAGATG	209
AGTATATCAAC	14
ATTCGCAATCG	7
CCAGAAATGCG	117
CTAGAACGAGC	83
ATAAGGAATTC	191
CGATTCGAATC	347
TATACGTACCC	20
GTCCGACCGAA	1
GTCAACTAGAA	23
TGTTCGCGTCA	11
ACATTGCGCTA	634
CCGGGATAGCT	69
TTTCATCGCAT	360
GAATCGGTGGA	294
CCGTAGCGCCA	164
GTCTGTACTAC	30
CGCATAGTAGG	149
ACTTTACGGCT	199
TTTATCGTCGT	466
TAAACGTTAGC	52
GAATCAAAATC	182
AGGATCTATAG	31
GACTCGGACCT	362
GCGATAGTCGT	817
TTGCATCGTTT	5
GACGGAAATTG	13
CCGTCACTTAC	216
GCAAGTATATC	362
CTTGCAAGTCG	124
ACGTAGCCAAC	55
GACGAAAGTCC	245
GCCGGCTTGCA	941
AGTCGATTAAA	288
CGGAAATTCTA	328
GGCTAATACGG	364
TGCAGCGCCTA	152
TTCGAACGTGA	823
AACACGTAGCC	68
CCGAGTAATTA	40
GTTCAAACACA	143
TTCGCGAGCAA	5
TTACGAAAATC	250
CCGCAACGTGA	293
TGGTCGGAACC	1037
TTAGGTAACTT	30
ACAGATCGAAA	79
GGGGATAAGTC	231
ACGTAGTAACG	53
TAATCGTAATT	192
TACCGGCGGTA	115
AGTAGTATCTA	23
GTATACGTTCG	178
AGTCATGTCGT	378
CGTCGTGTGGA	5618
GGCACGTTCGT	270
GGTCATGTTTT	216
ATAGGCTGCGA	34
GTATGTATTCC	414
GTCGGAAGTGC	519
CTAGGTAGAAG	1105
GCCGAACTCGG	121
GATGTACGCCA	119
AATCGACAAAG	13
AACGATGTATT	65
AGCAACGGTAC	19
GTTTAAACTTG	1300
GCATGCTTGCG	138
AGCAGTTGATG	396
GCCGACTTAAT	350
AATCTTGTCGA	302
ACGAATTGCGT	533
CGTACTATGGA	426
AGCGTTACGGA	418
GGTTTCATTAC	294
GTCGACGGTAT	376
CTTCGTACCGT	426
TTCCGCGTACA	31
CTAGCGTATGG	202
AGGTGGTATCC	35
CTTCGAATTGC	230
AATTTAGCCAC	84
TGAAACAACTA	99
AACGTACTTAT	477
ATGTCGGACGG	633
CATCGTATGGC	2587
CGTATCCGTGG	35
GGACGGCATCA	1178
ATGCGATATGG	620
TATTAGCTTGA	296
AGGACGCTAAC	242
ATTATGGCGGT	39
ACGATCGAATC	8
TAGGACCTATT	271
CAGACGTGCGA	413
TTCGTGTTAGG	182
CTTAACGACGA	20
ACATTATGGCG	65
TATTTGGATCC	1513
CACGTCGGGAA	396
TGGTAGCGTCG	33
AAAGTTTGGAC	713
TGCATACCGGA	691
CGTGAACGGGG	28
CGACCGTGGCG	15
GGGAGTTGTTC	230
ATTGCGAACGA	335
CTTTCGGACCT	3
CCATCGTCTTC	415
ACAAGTTAGCG	13
GGTTTATCCGG	34
GACTGGGCATG	69
AACGTGTTTTA	294
GGGGCGTAAAC	621
CGACCGTTAAC	436
TTAGATCGCAC	14
CGTGATCGACA	37
TTACGTTCGTA	54
AACTAATAGAG	1
CTTGGAAATTC	40
AAATGCGTATG	86
TTCAACGAACC	658
AAGTCGCGAGA	152
AATAGCTACGA	1
GTTAACGTACA	715
GATATACGTTG	77
CTTATGACCGT	587
TTCTAAACGTT	129
GCTAATAAACG	198
GAATTCTAAAG	10
CCGTCGGCATC	790
CTCATTCTGTG	15
GAATTCTACGC	198
CTCGTGACGAC	11
ACCGATCACCC	21
CTATAAAGTGA	260
GACGTTCGCAA	3
GGAGATATTCC	148
GCAGCGTAATC	215
GAAATGTCGAA	64
AAGAGTACCGT	747
TGTTGCGATTG	204
CGCGGTGAACC	207
GCCTTACTAAC	38
CGTATCAATAA	685
TTTAGCGATTT	242
GTCTACGGGAT	3
GACTTAAGTTC	192
TGAATCTTGTA	459
GGGACGTCGCG	155
CAGGACGATTA	77
AAGCCTAAAAG	473
TAAGGTTTATC	123
GGTATCAAATG	200
GAAGCGTTAAT	3260
CGATCATAGAG	2
TTTCGGATAAG	61
CATAAGTCGTT	92
AGCATTGGAAA	279
GAGACGTGCAC	9
CCGTCGCGCTA	1303
GAAGGTTCCAA	148
GGGCTAAGCCA	9141
CACGTTAATCG	5229
ACCTATATGCC	450
ACTTTCCGCGG	60
TTTACGCTGAA	159
ACCACAACGCT	136
GTCAATAACGG	112
GAAAGATTGGC	2
TGCGGTTACAA	91
CTTCGCGAATA	267
ACAAAGTGTAT	250
CGTGCGGCGAA	131
CGCAACGTATC	2579
ACGCCGTGAGC	89
CAGCGGTTGAG	346
AGTGCCGACAA	1
ACTCGGCAAGT	1438
TGCATACTAAT	651
ACCACGTCGAC	72
GTCAATAAAAA	20
TGGAGCGATCG	851
ACGTAGCGAAG	510
GATCGATTGTT	338
CTAACATAGAT	210
TAGCTTATCGT	156
CTAACGATTAT	276
CCATCGCTAAA	2070
GCTAACGGCCA	858
TGCGATAACGA	63
CTTTACCGGTT	268
TTCTGTGGACC	62
ACAGCTAATGC	108
GATTCTACGGG	13
GCGCTGTACTT	313
AACTTAGCCTT	50
GGGGACGGTAC	2455
GTAAGGTGTCA	640
GGGATTCAAAG	511
GTTAACGCGGT	21
AAGCAGTATAA	119
GCGAGCTAAAT	7
CCTCGGCTACT	95
CTCACGAGCTA	117
ATCGAAAGTTT	432
TGCGATAAGAA	70
TTCCGACCCAT	934
GCGTTGGTAGG	762
AGCGCGACTTG	189
GTCGCATTGGT	5520
ACCGACGTATC	12
GCGGTATGTAC	187
TAGACAAAATC	432
ATTATTCGATA	16
AGCCGAACGTA	1325
GTTCATAAGGG	79
TTTTGGACGTT	2
TTGCTCGAGTG	446
GAATTCGACGT	25
ACACGTATCCG	162
GGATGGCGCTA	83
TAGCGTTCGCC	441
AATGTCGTACG	38
GCGAGCGAGGT	58
AGTGCCGATGT	164
GTTTTACGTAG	528
TTAGTACCGGA	1804
TACCCGTCAGG	290
CGACGTTATGA	194
TAGGTCGGCGG	35
ATTAGCTTACC	17
GAAATCATACG	57
CAAACAGCGTC	2
AGTCGTTGGGC	532
TACACGGCACG	256
GAAGTTCGCTT	184
GCAAGTTGATT	1519
ACAACGGTATC	61
GACGATCGGAG	179
CACGTTACGTG	144
CCGGCAATCAT	40
AATTCTAACAG	30
GCCCTTTAATT	324
ATTGAGGATCG	1
GCCTCGAAAAC	455
GTATATCGCTA	272
GAACGATCTCG	363
AGTCAACGCTA	73
TGCGTCTCGAG	219
AGCACGCTAGG	543
GTGGGCGTACG	251
CGGAATTACGT	57
TTAACTTACGA	2
TACGCTCGTAG	119
CGGGTGCGAAG	261
TTCTATAAGTC	220
CAATTATCGCG	87
ACTTCGAATCG	1
TGTACGTACGC	354
CCAGCAAGTCC	9294
GTTTGCGTCGA	1
CGGTTGCATGA	877
ATAGCGTCGTA	153
CGGGTTAGGCG	1638
AGCTCAACGGT	151
CGAGCGACCAT	424
GCCCGTAGCGC	2313
ATATCGTGACG	234
AGGAGTAACGC	103
GCGCTAATTCC	3
CCAATTGGGCG	20
AGCCGAAGTGA	361
CATTCGGGTAG	1
TTTCATCGTAA	107
AGTAGGTTAAC	117
ACAGTCGCGTA	6
ACCTCGATGCG	13
TATTTCGGATA	3933
AGATCGATATT	2
ACCCTTTGGCG	25
TTGCATAGTCG	72
TTCAGCTAGGG	65
GCGTTTGCGAT	364
AGCGAGTCATG	139
CGCTGACTATG	148
GTTTCTATGGA	130
GCACGTAACGG	204
TAGGTCGCGCG	15
GGTATCGAGTC	120
GTTCGACGCCG	4
CGACGTGTACT	16312
AAAGATGCGAA	48
CAAGTCGATTT	534
CTTTTTTCGAA	139
GTCACGGAACA	25
CACATAAGTGA	85
GCACGCTTAGT	10028
GCCGCTTACTC	21
ATTCGGTGAAC	89
GGCATGCGAAC	2648
ACAGCGTTTGT	342
ATCGCGCGAAC	75
ATTCGCTAACT	2514
TTGGACCCGTT	15
CATTTAGCCTT	308
TAAACGTACAT	1986
GGTCGCATTCA	526
AACGATAACAA	74
ACGGGATATTC	220
AGTACCGTACC	1401
TTAATCAACTG	176
CGGCTTGATAG	928
CGGGTTCATCG	3
CCTCGGATGTA	1
TAACGACATAA	1
ACCTGAAGTGA	947
CCGAGTAAAGA	166
AGCATATAGGC	1322
GAGCGGTGGTA	1482
ATGCGTGATCC	2109
AACCGATGTAG	15
GTTTCTAATAA	31
CACCCGTGGAC	7
TATGTCCGTGA	6
ATCTCTTAGAC	28
ATAGTCAACGT	58
GATCGATTTAA	170
AGTTGATAGTC	121
ATAGTATACGA	82
TAATTCGATTC	68
CTAGTATCGAT	365
GTCGAAAAACA	160
GTCTATAAGAG	13
AATCGTACTGC	284
TTAAACTCACG	91
TAGGACGCGAC	20
ATTGATCGGAC	229
CAGAAATAAAC	14
AGTGCCGGACG	3
GCTGCGTGCAA	27
GGAGACGCATA	25
GCTTAGGTGAT	1
AGAGCTAAGAA	135
TGACCGCCGGC	9
CCTACGGAAGA	378
CCATGCGGTAT	229
ACAACACGCTC	23
TACACAGATAT	185
CTAAATAAAAG	43
TTATTAGCGTT	52
GCTATCGGGCA	98
TGTTATCGTTT	327
CGTTGGATGTT	5
GCACCAATACA	39
GAGTATCGCTC	37
TTATAAGAGCT	194
GTACGTGGTGT	116
CGCAGTATAAC	875
CAACGCAACGT	7022
TACGCGAACGC	545
ATAGATGCGGT	6
GATTCGACACC	16
GGAACTATGGC	82
TGCGCTACTAT	172
CATAGTTGGGT	139
GAAAAAATCAT	116
GCGGTTCCGAA	96
CCTGAACGCTA	39
TACTCGTGAAC	47
CGATTGGAACA	88
CAAATAAGTAC	549
CTCAAGTTTAT	1958
TTAATCGTTGG	9
AAACGATGACG	2
TTAGTATATCG	101
GATTCGTCGTG	253
TAGTTCGTCTC	45
GACCGCTTACG	183
TTTTAGCTACG	22
TATCGTTAGGG	24
TTCACGCGATT	1208
AGATACTAATC	33
AGGCGTACGAG	119
GCATCGAATCG	30
TTTACGCCGGT	1
CATCGCTGACG	29
TTCAACGTGGA	1251
GAATTACGCAA	111
CTAAACGAGCT	768
ATTAGACAAAT	272
CCTAATCCGAC	133
AGTACGTTCGT	52
CCTATCGGTAC	1168
CGTTAACGGCA	3
TTTGATTAGCC	310
TGCGTAGTCAA	43
TTTGGTAGCGG	186
ACTCGGCTGCG	5
CTTGCGGACAG	122
ACGAACATGTT	156
GTCGCGATTGT	288
CGAGCGAGTAT	48
CGACGATAGCT	1
GTTACGAGCTA	129
TTAAGTACAAA	896
GAATTCTGTCA	17
TGCTACACGGT	882
CACTCGCTGTG	473
CCATGACGACT	121
AAAGTTGTACC	1
CCTAATCGCGT	126
GAAAAACCGCT	106
GTCTTGTCTAT	5224
GCGTAATTCTC	32
CTCATGGCTTG	277
AGTAAAGTACC	83
GGTGCGAAGGT	198
AGCTTGATACC	330
AGCGTGGCCGT	8
CTTGGTGGTAA	69
CGAACGAGCCT	650
CTAAGGACGCA	67
ACCGTCGCATC	160
TTTAACCGTGG	337
GATTGTTCCGT	25
CCGGATTGCGC	152
AAATGCGTCGT	214
AGTGTACGTAC	771
CCTATATCTCG	24
GAAGCGTCGGA	221
AGTAACTTAAT	34
ACGTAAAGTAC	344
GTTGTAAAGTC	448
AATTTCGAAAG	25
ATAAATAACAG	24
CTTAGGATAGA	45
GTCCATAAGTA	82
GATAACAGACG	65
ACTGAACGTGC	75
CTAGCTAGGTT	390
GTAAACGGGAG	399
TGACCGTACTA	258
ATACCAATGGA	70
AATCGTCGTTA	228
GAATTGGGCGG	90
GCCTCGACTGG	51
CTAGCGCAACT	256
AGTTCCGGTAG	268
AAGATAAGCAG	91
TTGAACGAGAT	112
CATTATCGGGC	223
CTCTTAGCCAC	310
TGTGATCGTAC	1393
ATCAAGTACAA	52
AAACTAAGCGT	251
GGTTCATCGTA	481
GCTTAGCGTGT	128
AGCCTAAAGGC	27
ACTTATAATCG	55
ACTCGTTACAA	187
GTAGATCGCGC	256
GTCTTCGTAAT	128
GGAATTCTGTT	72
CTGGGGTTATG	189
ACGTGACGAAG	163
CTTAATCGTCG	32
TATTACCGCCC	29
TAGAATCGCTA	245
GGCTTGTAAAC	8
GCCTAAAGAAT	26
TTTCGCGGTTA	1
CGGAACTCGGA	426
CTTGGAACTAG	49
CAAAGTTTGTC	74
GGCTCGATAGT	120
AGCTCGTTTAA	250
GAAATTCGGGA	349
CCTCGGCATCA	508
CGAGGATATAC	2654
GGTCATCGAAG	12
AAATGGACGCG	1
GACCACGTAAC	376
TGTACCGGTAC	1355
CGCAGTAGAAA	230
CGGGCGTGAGC	1
TATCAGGTAAG	62
GACCGCTGCGA	164
ACTTAGGACCT	151
GAAAAATCACC	98
CCGATAAAGTT	8
ACTAAAAAAGA	2
CTCCGTCGAAG	48
CACATATAGGT	212
CGGAATTCGCC	6
CACCCGAGTAA	355
CATGGGGTTCG	120
TTTTCTATGCC	58
CCGCGTATCGG	82
ATGCAAGTCAT	128
TATTTCGCATA	2000
ACGTGGAGCGA	98
CTAACGAGCCT	1050
ACCCGTCGACA	207
GACGTCGATGC	2
TTCGATTCGGA	423
GTTCATTGGCG	416
AGTAGGTGTCC	3
CTAGGTTATGG	203
CCGTAGAAATG	444
CTACCAATACG	566
GTTTGCGATAT	171
CTACTCGGCTT	66
GCTGACGAAGA	174
CATTGGGCGGT	165
CATGTTCAAAA	4930
ATTACTACGCA	173
GCGTGTAACGA	336
GGCGAGGATAA	67
GAGTAGTACCC	231
CGGACGCTTGG	143
AAGATTCAATT	91
GACCCAAAATC	564
ATAGTCGAACG	21
TACTAACGCGA	10
ATTCGGTTATA	166
ATTGGTCGAGG	23
CTTACCGTTAG	2
TTGTCGTAATT	151
GTCGGGTATTC	370
CGTTCGCTCGA	35
GTCAAAGTTCC	1351
ACCGACTATGC	620
AGCCAATAAGC	242
CTCTTACTCGG	51
TAGGCGATTGC	142
GTGGTCGTACT	2
GGCATCGTATG	122
CGGCGGTTGTA	43
ATATTTGCGGA	33
GTTCATCAAGG	8241
CCGGTTATTAA	56
TAGCAGTATAA	10
CTGTTCGACAC	321
CTGCATCGCGC	278
AAAACGAAAAT	63
ACTTCTAACGA	1
GACGATCTAGC	21
TGCATCGCTGC	10
AGCTAGGTAGT	260
CACGGTGTATG	288
AATAACCGAAT	1626
CCAGTAACGTG	96
TTGACCGGACC	305
GATAGCCGGCG	4
GCTTTCGATGC	258
TTTTACGTGTT	23
AACTAATACGA	1
TTCGTCACGAT	598
TAAACGTGGTC	149
TTTGACCCAAT	45
ATTCTCGGACT	2384
GCCGCGTAACT	80
ATCACGTTTAG	35
CGTGTTTAGCC	85
TATGCTACTAC	222
CCGATCTATAG	7
GCGTTGTAAAG	584
TGATAGCGATT	45
GACGAATCAAT	2847
GGTGGTAGAAC	631
CACTTAGATAC	370
AGCTAAGAAAG	6
ATCAATTATCG	54
AACATCGGCCA	247
CCTTCGCGACA	181
CGTTATCGATA	532
TTTAGCGAGCA	2
TAAAGCAAGAG	202
CTCTCGAGTGT	143
ACAACGCTAAG	96
TTGCATACGGA	86
ATCAATCGTCC	6434
AACTATAGCGG	51
GTCTACGCCGG	401
ATAACGCTAAT	1
AAATAACGGCA	162
AGCCGTCGCGA	380
GTACGTTATTC	102
CAGACGATTAA	199
TACGAGACGTA	121
GACGATTACTC	130
GGCAAGATCGT	3602
CTGGGCGCAAG	93
GGTTCGTCGAC	72
AGCAATCGGCG	21
GAACGGTATTC	255
CCATCGACACC	387
CTGTTCGCAAC	4
CAAGTCGGAGC	1481
TAATGCGCTAA	119
CTATTCGGAAC	221
ACGTCGTGAAC	358
GTCAAGTTGTT	195
AGTCATCGGTA	1
GCGGATTCTGG	282
TGCTCAACGCT	89
ACACGAATCAA	847
GCGCGAAGGTT	527
GATGACTACGG	838
CCGTTGTACCG	145
CATAAAAACGT	5
CGAAGTGAACG	27
TTCGATGCTCG	57
CCTTTGGATGG	208
ATGGTTCCAAC	1651
GACTGAACATC	157
GCTAAATCGTA	373
CCGGACCTGAC	722
CGATATTCGGT	488
TACCCGGCTTA	106
TTACCGTACGA	377
TGAAAGTTCGT	1
ACGACGTCGGG	122
AACCGTAGCGT	9
ACATCGCATTG	13
GGCAATCACGA	22
AGCCGACTGCG	7
AACTAATAAGT	83
GTCGTAAAGTG	224
CCGGCTAGGTT	2302
GGATTCGCTTA	919
CGTACGTGATG	166
GTCGTGATAGA	222
ACGCAATCTTG	120
CATGGCTCTCA	228
ACATCGTGTTG	32
CCCGTAGAATC	401
TATCGGAGCCT	425
CACATAACGAA	200
GATTGACCGAA	17
GCTTTCGGTAC	566
CGTTTATTAGT	109
CGCGAGTACCC	12
GACGATTGACC	13
GCTACGCACGC	132
AGATAACGAAA	228
ATCCGTGAATA	48
GTCACGATAGT	176
ACCAGAAAACT	842
CTCCAATTTGC	8688
TTTCGTTCGCA	381
TTCGTTACGGG	699
ACGCGATTCCT	2
AGGAATTGAAC	2
ATGCACAACGG	85
ACTGAACGATA	90
CTAGTATAACG	74
AATCGGAGATG	21
CAATGGGAAGA	253
CCGCGTCAGCC	169
CATGTTGCATA	368
CGCATCGCTTG	531
TTGGATTATCC	36
ACTTAACGGTA	6
GCCATCGCTCG	247
GCATCGATAAT	172
TTACTCGTGTA	220
CGGGTTAGCCG	64
GCGATTACCAA	1441
CTTCGCTAACG	13
GCTATATCTCA	57
ACACGTCGTTC	475
ACGCGAATCGC	23
GTCATTAGGGG	98
TTTACACGTCC	154
GCCTGACGAAA	1
AAAGTAACGAT	1189
GCGGATAAGGA	34
AGTCGGCACGC	283
CCGACCGTAAG	119
TGGGCACGCTC	243
GACGAAGGTTT	172
AGACCGTAAGG	112
TTACGCGGTGG	2
TTTATCGAGGA	100
GGGTTAGCGTT	79
TACTACACGGA	192
CGAATAAAGGA	89
ATAGTATAACA	242
TATAGCGAGTA	58
ACGATAAAACT	100
AGGAGTATATC	194
TATTCGTCGTA	1543
AAACGGGGCAT	157
GATGTTCACCC	2050
CTATTCGATTA	1433
CCTCGATGCGA	91
CGATTCGAGCA	183
CTGACGACCCA	1014
TTCGCGTCACT	193
AACCGTTACCG	21
TTATAAAGGAC	2162
ATCTCGTAGCC	1412
CAGTCGTTATC	394
TAAGTCGTTTA	203
CACACGAACTA	360
TGACGCGCAAG	3
ACTTAGGATAG	1
CGCATACGTCA	132
CATTCGAGCCT	225
TTAATCGGCCA	484
CGAATTGCGGC	143
TGTCGTAAGAG	102
CCATTGATTAA	244
GTAGTCAATCA	55
TTACGCGTCAC	352
CCCAATTAATG	55
ATCGGACCTAT	19
TTGCGGACCTA	6846
ATACGCAACGC	101
CCAGCGTGTAT	137
CTATATGCGAT	73
AGCGATTTACT	559
GATTTCGCGGT	115
CCTATGCGTAG	124
TATTAGCTTGG	89
AAACAGATACT	5
ATCTTTACGGG	429
CCACGTCGACG	103
AAAGATAATCC	359
ACAGCGTGACG	47
CGAATCGAAGG	761
TATAGATTGCC	260
GCGGACGTGGC	193
ATTTAACCGTA	145
AAGGTGAACGT	1386
ATACTACGCAA	143
GCATCACGAAA	1134
CGCGTATCGGC	36
GATGCTACCGT	81
TAAGTCATAAG	6
ACGTTATAGGT	6
TGATAGATTCC	139
TAGCGGGTAGA	176
GGATGTACGTG	324
GCAAGTATAAG	170
GCGTCGACTGA	558
ATAGTTCCGGG	3
CGACGCATGTT	512
TGGTATCGCGC	7
TTAACCGTAAG	1483
CGCGAGATGCG	1
TGATTATCCTA	230
GTCGTAGTACC	4648
TGAATAAATCG	66
ATCCTAGCTAC	168
GCGAGTGTACC	13894
CATCGCTACGC	264
TTCATAGTAGA	15
CTGCGACTGGT	2460
GTCGCGAGTGC	165
AATTTACGTAT	255
TAATAAAGTGC	219
CGCTACGGTGA	45
CGCGATCTATA	100
TTCAAACAGCT	174
GATAACGCGAT	16
GTTATCGTGTA	59
CAGTAGAAACT	494
GAGATAAACTC	222
AACAGATGCAC	169
AACGCTTAGAC	3
TACGGACGCGT	53
CCAATGCGGTG	47
ACTTCGACGAA	24
CGAAGGTTTAA	254
AGTTAGCGATC	30
CTATGGTGGTA	287
TTTGATCGGGG	70
GGATATAGCAA	342
ACTAAATCGTC	2
ATTGTCGTAAA	3
GTCTTCGAGGA	285
TATAACGGGAT	196
AACCGATGCTT	6
TACCGGAGCGG	110
AGTATAAACAG	258
GATTCGTCACG	13
CATTGCGAAGG	248
AAACAACTGAA	31
GATTTATGGCT	274
AATTTGGACGA	38
CTCGCGGTGAA	373
CGAACGTGTAG	139
TTTACGGTGAT	2141
ATTCATTGGGT	63
TGATTATCCCG	199
TTGCGGTTCAT	397
AGTACGTTAGA	114
ATTCGAAAAAA	44
GCAAATATACC	455
AGTATAATCGA	41
AAGTTTATCGT	1416
CAGATTAAGTT	546
GTTAAGGAAAC	522
CTTGGTATCCC	150
GTGTAGTATCC	47
ATAGTCAAAAT	35
CTCACGGCAAG	4016
TTCGGGTATCA	17
TGGTGTACGTA	39
CTTCAATGGAC	118
CGACGGAACTA	729
GGCTGCGACAT	1702
TTCCGACACCG	360
AACGACGTTGG	1122
CTTAGCCGATC	65
CCGACGTAGAT	5164
CAGCCGGTAGA	77
ACTAAAATCGG	841
CATTGTGGCCG	13
GTCGTCGGCAC	83
ACGGCTAAAAT	909
ATTGTTAGACA	970
GACTAAGCCAC	106
CGCAGTACGAA	123
ATATCGTCGAG	136
TATCCTATCTG	28
CCGTATGGTTA	17
GAGACGTTCGT	48
TTCGGCATCGT	4
CCGGTTACCGC	20
TGCGGACGAAC	187
CCGTCGGAAAA	80
GATGCGTACCC	8
TTACGGCCATG	34
ATTTGCGAACA	3987
CGTACGTAAGC	551
TGCATAGTCAA	1
CTTGGTCGTAA	43
CCAAGAGTATC	13
AATCGGCATGC	1
CTATCATACGC	59
ACGCTATTCTA	47
ACTAGAATCAC	459
TGATAGCGAGA	95
GATAAACGATC	706
CCAGTATCGCA	33
CTTGCGATCGT	101
ATCTCGCGGTT	238
TTTGACATAAG	2189
TACGCTAAAAC	318
GTTGGTCGAAC	397
CTTGCGACTGC	108
GCGTCGCATAG	1891
GGCTTGTCCGA	1
GCGTCGTATCG	32
CTGGTCGCGCA	467
ATGAAGTTACC	155
GCGTTTATGGG	1092
CATCGACGTTC	46
AAGCATCTATA	3933
GATTACCGGAT	75
TTTTGACCGGC	408
ACTTAGCGGGA	63
TAGAACGAATA	31
GGATCGCGTCC	2593
GTGTATCGCTT	1032
GTGAATAAACT	140
GCTAAGCATAG	36
TTATCCGACCA	54
CCTAGTAGCGA	47
TACGCTACTCG	13
ACCGTTACCGC	106
TGACCGATGCT	396
GTTTCGTTTAT	2
GAATTCTGGTC	523
CCGTAGCCAAG	562
CGCGAAAGTGT	469
CCGTACGTCAC	167
CTCTTATGGGG	75
AGCGTAGAATC	74
GAGCGGGGTTG	1157
TAGCGTCGCGA	1
TACCGTAATGC	132
TGTTCGAGCCT	35
CGCATTCGAGT	105
AGTTGTTCATA	13
ACAAGTATCGC	191
ATTCGTGTGGA	181
TATCAATGCGA	39
TACATTTAGTG	144
CCGAGTCATAA	106
CATCGGCGACT	23
TACGCATGCGC	10094
GGGTGGACGTG	178
TTTCGTAGCTT	180
TTCCGGGATTA	54
CGTACCCGAAC	338
TTGTCGTATCA	6583
AAGATTAGACG	19
CATCTATGCGT	55
TATTTGCGTAA	268
CTACGCAATCG	220
AATGTCGAGCC	265
TTAACGAGCCT	5222
CGGACGAGATG	1761
CGGTAACTAAC	883
TATTGACGCAC	176
GCTTATGGTAT	39
AGTCGTTTCGC	66
CATAACGCATC	1
CCGCTTATGCG	72
AGGTAGTACGT	290
CTTCGTAAGGG	112
CTATGCGGCGA	112
GAGGATAAAGC	202
TAAATCATAGG	35
AGCGTTAATGA	213
GCGGTGATAGC	215
TATCGAGTGCT	347
TACTCCGACCA	31
GATGGACGATG	19
GGAACATCGTA	165
TGAGCGAGACT	10
CTTCGTTGGTA	653
CGCGTCTTCGA	32
CTAAGCATTCA	2490
GAATTCGTAGT	3
AAGAAAATCGA	111
CCGCATGCTAG	565
GGTGCGGAGAT	324
AGTCATATAGA	309
ATAATCGTTAA	123
CCACAACGTGC	190
CCCCGTTACAA	10
AATAGTCGAAT	1341
CCGAACGATGA	156
AGGTTTCGTAC	307
TGGACGGACGA	303
CCCGTGAACAT	2592
TTAATCGTTTC	172
GATCTCGAATC	35
CCGGTAGATGG	674
CTTTTACGGAA	117
CACGCGCGAAT	1640
CATCGAGTACC	42
TGCTCGCGAAA	7
CGATTAAAACT	117
GGGTATCGACA	351
AGTCGCGAGAC	439
CTCTGGTAATT	7300
ATCCGACACCT	65
TTCAGACGATA	43
GGTCAATCGAA	270
CCTCATCGAGG	8
GCGATACCGTA	1154
AATGCGGGATA	178
CTCGATGAAGA	27
CGAAAACTTAG	261
GTCGACTTATT	19
TGAATCGACTG	116
CCTAAACGTAC	291
CTGTACCTGAC	128
ATTTACACAGA	53
GGCGCTACTAT	201
TTACGCTAATA	288
ACCAGTCGCAC	272
CTCATTAAGTT	41
ACACGAGAATC	48
CGATCACGTTG	264
ACGTTACCAAC	329
AATCGTCTTCG	44
CTACTAAGGGT	17
AATGTCGAGCT	361
ATTAGTATAAC	142
CGCAAGTAAAG	59
CGTAATTTAAC	70
GACGAATCTTT	38
GACGCCGTGGC	39
ATTCTCGAACC	160
GCGGCGATATT	171
TAATCGTCGTA	440
TACCGCTTACG	43
TGTGCGACAGT	673
TTATCGTGTTT	151
CTACACGCTAG	90
CTTAACGGTAA	240
CCTCGAGTGTA	44
ACTTCGACGCC	33
CGATTAAACAC	13911
GTATTTTCTGG	877
TTGCGGACGCA	351
GCCTGCGACAC	3133
CGGATAGCCAC	24
GCAATCGGTAC	51
TAATTCGGCAA	198
CGACTTCGCGT	42
GGACTTGCGCT	242
GACCCGTCGGC	104
GCCATCGATTG	1714
AGTAGTCGGAT	69
ACGTTAGCTTG	110
CGAAGTTGGAC	241
ATACGTGAGGG	481
ATCTCAACTGC	1797
AATACGGCCAA	10
AGATCGGGCGG	15
TGGTCATATGG	5
CTATCGGACGA	23
ACTAATCCGGA	35
TGTACTAACGG	4
CGAGATGTATC	87
AATAACGCTTG	1
TGTGCCGGGAG	264
GGTTATTCTCG	1066
AAATACGGTCC	313
GGTATCAATAC	491
CGCATCGGGTG	219
TAAACAGATAG	161
CGCTCGACTGA	1
TGGAAATCGTC	5999
GCGTAATCGCT	218
CGTAGCGCAAG	62
ACTCATTGATC	765
GTTATAGCACG	915
GGATCTCGTAC	148
GCAGGTAAGCG	14
CTCACGATTGG	255
GCATAGTCGTC	2
GATCACGTCGT	13
GACTTCTGGGG	207
CAATGAAACTA	204
CAAGATCGGGT	2
AGTTAGCTAGG	47
CAAATTCCGGT	46
CACGGTATTCG	296
CAATCGCTACT	644
CGTAACGGTCA	39
GGTAGCGTAAT	745
ATGTTTATGAC	186
CCTAATTCGCG	19
CGGAGCGAATA	320
ATACATTATCG	92
ATCCTAGCGCG	21
GGGCGGTAGCG	93
TAGTCAATACT	98
GCTTGCGTGTA	279
CTATCGTTATA	13
GTTATAAACTC	286
TTGAACGGGGC	1038
GGTTATGCGAT	3
CTCAAGCCGTC	143
CGTGATCGAAA	131
ACTTCTTGACC	1
CAACGACCGTG	119
TAACGTGATAC	291
CGGCGACAATT	55
GCCGTATCGAC	199
GGCGACCGCCT	68
CTTATTCGGTT	329
GTGTCTACACC	2
GCGTAGATGCG	13
AGTAGCGACAT	89
GCGTTTAAAAT	17
ACACGCGCTGC	2
CGTGGACGACG	233
CTTCGTTGGAA	54
TGGATTGTTCC	255
ACTTACGGAAT	908
AATATACCGTA	34
GATTGTAAACT	2731
CGGCTAATACA	15
GTCGGGTAACT	6
GCGTTCGAGGC	101
GACTATGGCGG	17
GATTCCGACAA	382
GCCAATTATGG	890
ACATTGTGCTT	103
AACTAGAAAAT	2548
AGGCTAATGCG	108
CGTTACGGGAG	364
CTGAGAGTAGG	277
TTCGGCTTACA	27
ATATACGCCGG	41
ATTCGCGAGTT	426
CTGCTTGGACG	73
GGGGTGTCTAC	2252
CACCCGAAATT	8
GATAACATCGG	39
ATGCGGATTGG	363
CATCGTGTTTA	1106
GCGATTCCGAC	1
CTAAGCGCCGG	31
TGTGCGGTAGG	778
TTCAGCTAACC	559
CGTTATACTAA	627
GACGCATTTAA	39
TAAACAGCGTA	70
CATTGCGCTAG	20
AGCCGGTAGCC	155
GTTGGTCGTAC	359
TTTGGTTCAAC	241
GGACGAAAGTC	861
ACACGCTCCGA	183
AACTTGCGGGT	4
CCGGATATACG	3373
CCACTTAACGA	359
GACTCGGCTTG	77
CGCGGTACAAA	71
GCGACTGCGTC	1
ACGATAAAGCA	34
TATTCGTAATG	87
ACAGCTAATAG	95
TAGAAGTTCCA	28
GTCGTGTAAAG	599
AGTCGGCAAGA	153
CCTAGCGTGAC	381
CCTAGTCGGAA	160
GCATTTAGTAC	9288
GCGTAGTACCG	122
GGTATTTATCC	267
CCAGACGAATC	67
CTTATTCGGAT	769
GTTTAATCCCG	71
GGTATCTCGAA	6849
ATCAATCGAAT	148
CACGTTGGTTC	28
TAATTCGTCTT	341
TGATCGCGTCG	2
CCGTAAACAAG	3
AGTTGGATCGA	1312
TAGATAAAACC	7
TGCATAGTAAC	1381
CTCGGAAAAAC	1463
GTGTCGGACCC	278
GTCGGCTACCG	156
CTATCGTTCCA	3541
TAAAACAGAGG	78
TTGCCCAATTG	285
ACTAATAGCCG	7
CATTACGGGCG	687
GCCAATAGATG	340
GCAGCGGGGTG	55
AAATTGCGGAG	11
CGCTTGTAACA	28
TGATAGCGAGC	16
ATTGCGACATA	162
GTCAATTACGT	284
GGGCTAAGGGT	711
CGAAAACTTAC	2397
ATCGTGACGCT	212
TATAACGTCGC	1098
TTAATTACTCG	96
TGGGCGCAACG	45
GGTATCAATAG	1
CGGATAGCGGG	56
GCATCGTAACA	2564
GAGGATCGGTA	945
TTCATTGGTAA	429
TGCGCGGTTAC	147
ACCCATCGCGG	70
TTTAACGGGCA	7475
GGTATCGTGAC	362
ATAGTAACAAA	1494
ATACTAAAGAA	33
CTTAACGGGCG	5
TGTATTTACCA	662
GAACATAAAAG	182
GTCGTCGAGCG	1
CCGAATCGCTT	121
AGACCTCGTAT	645
AATCGCTACGA	3158
ACCGCATGAAG	165
AGGAGTAGCTA	5823
CTTCGTCACGA	64
GGCTCGTTAAG	196
CTATAGCTAAC	367
CAACTAAGAAT	21
ATACCGGTTCC	513
GATCGTGGACG	9
GTCAATCAAAC	152
ACTACGAACTC	142
AGAAAACTTAG	624
CAAAAGAAACT	262
CTGCGTCAAGT	1046
CCGATAGTCGT	251
GTCCCGCATCG	35
GTTGGGCATGA	399
TTTGCGGTGGA	372
TTACGTGACTA	8
ACATCAAGCGC	57
AACTTAGATTT	127
CCGTAAAGATC	175
TACGCATGCGA	60
TGAAGCTGTAC	137
ACATCGCGACT	472
CTCGCTATCAG	1249
ACCAGTCGTCC	13
CGTTTGGAAAA	52
GCTATACTTAT	13
CACGATATGCG	188
GCCGCACGTAG	221
TTAGCCTAAGA	187
ACTAGGTCGTT	674
AGGACGTAAGA	2455
AGTCAAAGTGA	143
GATGCACACGC	1311
TGGTGGACGTG	18
ACGAATTGATG	383
CGGAAGTTCGA	171
AAAGATATACT	113
AATTATGCGAT	284
GTGTACGAATC	427
TAAAGTATCGC	142
CAAATAAGCCA	6
CCAGTATATCG	786
CTATACGTCGT	838
TTTTCGAAGCT	42
AGGTTTAGCCG	2
CAACACGTAGC	97
CGTCTGTTCCA	1
TGTACCGTTAT	25
CGGTTCGAAGT	418
ACGAGACGCTG	94
GAAGTTAGGCA	183
ATCGCTCGTAA	1204
CTGGCGCTAGG	1
GTTGCAAGTTT	1115
AATATAGCCGT	23
CCTGCGATTGG	86
GCTTAGCCGGC	8
GGCGCAATCCG	111
TTAATTCCGGT	109
GTGCGCGATAA	208
AGTCGTGACAA	216
CTAAGCGTTTC	195
ATCTTTACGTG	256
TTCGGATGGCG	56
GGAGTAGTACC	724
ACGACGCATCA	11
CGACCGAACCT	116
TATTCGGAGTT	108
CGCATTGTGCA	16
TTATCGTAAGT	17
CTGTGGACTCG	1
TTCTAAGCGTC	92
AGTAGCGACCG	16
TTTCATTCGGT	179
TACGTGGACTT	58
CGCTTATCGTG	97
TAGACGAAATG	89
CCATAACGAAC	3547
AACGTAAAGTG	162
CGTTTCACGCG	4
ACATTATCCCG	11
AAGACGCTCGA	78
GCAATCAATCA	277
AGGTTTCGTAG	57
GAACGTATCTC	2
CCCACGTTTGG	111
AGAGTAACGGC	70
ACGATCAATCC	47
CAGTAGTACCG	23
GCGTGTTAGCT	88
GTGCGACTAAA	341
ACGAGCTAATA	202
AACGCATGCGA	32
TGATAGCAATC	12231
AATCCGTGACT	1045
ACGATTCGGGT	488
ATAATCACGAG	36
CATTCATTGTT	323
ACGTCAATATT	312
AACATAGGCGA	55
TTAACGCGACT	29
CTTACGTCCGT	998
AGCGTAGCGGT	112
AAAGAAATAAC	152
GGTTTAGTATC	74
CGCATCGTATC	13735
AGCGCGAGCTA	6068
GCGCAAGATAC	267
ATGGACGATTG	879
TGACGATTCTG	4
AGTCATTGTTA	505
ATTGGTGTATC	124
CACTCGCGAGA	223
GTCAATCGGCT	3972
AATCGATTTAC	332
GGGAAGTGCCA	425
CAATCGATTTA	85
ATTTAACGAGA	319
AAGCGTTGGTA	60
TATCGTGTTGG	444
AACCGTCACCT	227
ACAAAGTAAAC	165
AGGTGAACGTA	109
ATTGGTTCGAT	188
CAGAACGCTGT	494
TTGCGACATAG	2395
CAGATAGTACG	195
CAAATTGCCCA	96
TTTCGTAGTAA	221
GTATCAAAAGA	376
ATTCGAATCAT	1
GCAACGTAACA	1071
TTCATTGCCGA	62
AATCGTTAGCG	4
GCGAATCGAGT	151
TGCGAAGTTGT	681
AGTAATCGGGC	3
GCGTATCGACT	75
AGAAAGAATCG	160
TAAAACGTAAG	315
ACTCACGGGCG	16
GGGGTTAACGG	56
GTCCGAACATA	287
CGGATTAGCGC	12
ATAGCTTATCC	157
AGCATCAACGA	88
CATATGGTGGA	157
GTGACTACGGC	2
AGTCAAATCGT	163
GCGAGATGCCT	598
GTTCGAACTCA	349
ACTACGAGCTA	50
TTCGACGTTAT	15
AACGAATCAAA	51
ATCGTCGCGGT	97
TATAAGCAACG	134
TGGACGCGAAC	58
CAGATAAGAGT	47
CCTGACGACAC	1
CACTCGTAGAG	2860
GCATTGACGCC	10
AACGTGTAGTA	153
CGTCGCGAGCT	217
GTAACTTACTC	310
ACATCGCGACC	87
ATTAAGGTTAC	1027
TGCAAGTCGTG	302
GCGTTATTAAG	539
GATTACGGTGA	161
TTTCGGACGGC	230
ACCGTCGGCGG	39
GAGACCGGTCA	1917
GCTCGTCGTCA	32
GTTCGTCACGA	32
TAAAGCAACGG	258
GATAGTTGTTC	143
GCGGGATCGAA	1255
GTACATGCGCT	395
TTCTCGTAGAT	257
TTATTCGGTGT	149
GGTCTGGTAAT	649
AGGACGAAATG	84
AATACGGCCAT	460
GTATTCGGTGT	1
GGTCGTATCCT	30
CATACTACGCA	286
TTTAAAACGTC	17
TGGTCGGAATG	274
ATGAAACCGCT	203
TTCTCGATGTA	695
GGTAGCCGCTG	21
TATAGGCGTAT	151
CACCATTGGAC	650
TGGTGTACGCG	94
GTAGAAACCGC	4
GGCGTATGTCG	273
GATACTATAGG	1305
ATAAAACCGAT	8
GTAGCCTAATG	746
CCTACCGTACA	986
TTTGGCGCAAT	15
GTGTTTTAGCG	18
ACGAACATCAC	13
GAACGTGCGAT	389
GCCATGCGATT	68
CAGATATACGT	279
CGAGAATAAGA	101
CACGGGATTAA	28
CACCCGTAACA	470
ACCGTACGAAA	93
TGACGAAGGTG	37
TAGCTAATGAA	5
GTTTCGACGAT	57
CCGGTATTTGC	212
ACCCCGTTACG	88
TGAGCGAATTC	247
ACGTCGGATTC	74
CACGCCGGTAA	576
GGACGTCGCAA	418
ACCGTCGGGAA	144
TGGAAATAACG	2197
CAGGACGATAC	4
TGGCATCAAAA	111
AGTTTATTCCT	223
TAGGTTATCCT	1815
CCGGGCGTGTA	61
CAGAAAACGGT	367
GTTATCGCTCC	42
AGTTAAGTACG	346
TGTAACGAAGA	337
GGCTTACTACG	4128
TTCGGTTATAC	68
TTCTATAGCCA	54
CTTTAATCGGC	54
TTCGACTAAAT	1
ACGCGGTGCGA	21
CCGCGTAAGAG	1189
ACTACGCTATT	79
TGGTTAACGCA	187
CTTGGATGGCG	16
CCGATCGGCGA	34
AATATTCGGGC	119
TACACGTTAGG	295
CTATGCGGTTA	74
GTGACAAATTC	148
CGTCAACTGCA	569
ACAAATCGCAA	118
CTAGTATAACC	178
GATTCGGGATC	2
CCGGTTAATTA	30
CATATGGTTGA	214
GACCTCATCAC	156
CTCTTATTAGA	84
GATCGAGTTGG	351
AATACGGACCC	117
GCGTAAAGTGT	564
AGTTATCGAGT	138
CTGGTTCACGT	48
AATCGAGTGCC	185
GGTCAATCGGC	1715
CAAGCCGGTCA	70
AGTATAACATC	1314
GTGGACCCGGC	23
AATCGTTTGGA	1076
CGTCTACACCT	92
GATGTACGTAG	25
GGTGATCGGGA	84
AATCGAATCGT	271
ACTTATGTAGA	1
GGCAAGATTAT	275
CGTCGCGAGTA	629
GACCGCCGGTT	662
TTGGGCGGTAA	305
CGGTGAACGAA	22
TTCAACGATAG	1598
GCTGTATCGAG	124
CCGGAGTAAAC	5
TGATCGTTATT	11
GAGTCAAATCA	1166
ACATGTTGGAT	323
ATTGGGCGTGA	169
CGATAGCCAAG	306
CTACGAGCGAG	6
TTGGTAGCGTC	630
CCTAGCGACCG	109
GACTTCGATTC	242
ATCGTACCTGA	7210
TAAGAAAACAC	117
CCTAAGCATCG	81
ACAATTTCGTT	17
GTTAATTCGTA	19
ACTGCGACTGA	212
GCTCACACGCC	453
TTTCGTAATGC	684
TGACTAAGAAT	94
CTTTCGCGACA	796
CGACTAAGAAA	160
GCCGCTGAAGA	100
CATTCATACGC	16
AGGAGTAATTC	42
AGCCGGTAGGT	68
CATTGCCGAAC	1959
GTGGTGGACGA	92
TTCGACTTATA	2578
AGAACGACGTA	140
GAACGCGAGTA	508
ATCCCGCATTT	706
ATCGAACTCAC	326
GTGTACCTGGA	324
GCAATCTTTCG	146
AATAACGGCCA	24
CCTGACAATTT	70
GTATTTTCATT	99
GTAAGCCAAGC	76
CGGATTATTCC	52
ATCTTAGCCAA	435
GACGTAGAAAT	71
GCGGTAGGTTT	28
CTAATCAACTG	35
ACTATCAAGCG	12
GACGCACGTTT	284
AGTATCGAGCC	156
TAACTAACCGC	186
GTGATCGAGCC	79
AACGCGTCTCG	9
TAGTTCGTTTC	4485
TATTGCGGGGT	5
ACTAAAGTAAA	1
GCATTCGGTGA	50
CAGTTAGATAT	78
GGTTCATACGG	158
GATCGCGACAA	373
ACTTATGGCTT	980
CGATATAGCCT	289
ATAAACGTTAC	269
AACGATAGTTG	238
TGCGAAAGTGG	616
ACGTGTAACTA	1
GCCGTAGCCGA	37
CCGTCGTTATC	798
AAGACGCGATT	25
GGAGCTACACA	249
CCGTTAGCTAC	98
CTCGACAGTTG	77
CCGTTGGTCAT	6811
GTCGCATCGCA	86
AACGATTCAAC	117
CGAAATAAATC	56
CAGACGTGCTT	77
TGACGGAAACG	616
AGATCGGGGCG	8
TGTCCGTGGAC	456
ACGGTAACGTT	25
GTGGACGACTT	67
GCGTCGTAGAG	93
CACTTAGCCGC	325
TTCACGGCTGC	102
GATAAAGCAAG	36
GACGTCGACTT	1
CCGATGACCCG	13
GGACTTATAGA	136
CTTACGTAGCC	3425
TTTAGCTACCG	64
GAGCGCTATAT	21
GTAGTACGAGA	29
GACTTCGCTGA	215
CAGCTAAGAAT	270
CGTGCACACGT	145
CTTCATCGTGG	105
GCAAAGTCGGC	682
TTGTACTATTC	1
GTCTATAACCC	1716
AACGAAATCAT	50
GAGTACGAAGT	148
ATGTTGGGCGC	490
CGTCGGCTAAC	338
TTTGACTAACG	64
GGCTAATACTA	247
AATCTTGGAAC	40
AGCAACGCTGA	369
GTCCATAACAT	89
CTTATCCGCGG	27
ATAAAGTCGAA	115
ACGATCGGAGT	31
ACCGGTTCCGT	1577
GTCCGACATGT	81
ACTCGCGAATA	538
AGTCGGATTGA	75
AGTGCCCAATG	2270
ATGTTCGAGTG	92
TAACCGTAGCG	49
AGGACGATCGT	25
TTACGGGGTGT	80
GCTCGATTGAC	217
TGCAAGTCCGT	6
CAATCTTAGGC	329
ATAGGCGATCC	54
GTGGACGAAGT	158
GCCGAATCAAA	56
CCTCATTGGGC	282
ACCTTACGCGC	34
TTGTACGCAAG	273
AACGAACTCGG	39
TGGTTGATAGC	839
CACGATCGCAA	803
TGGGCTAACAG	196
ACTTACGGGAA	375
GCTTACTTAGT	108
GATTCGTGATC	597
TGAGTACGTTG	1014
GATTCAATCAA	29
ATCTTTTAATG	91
AGGAAGTGAAC	16
ATATCTCGCCT	540
AAAACGGTAAT	681
CGGTCAAACTC	62
GCTACCGTAAG	138
GGGGCGTAGAG	2882
CGACGTGGCGG	84
CCGTGAGCGAA	54
CATGACTAAAC	443
CTAACGCTCTA	15
TGGTATCGGAG	205
AATACGTGCAA	10855
AGGACGCTACG	40
CACAGCGGTGA	857
AGTACATTCTC	74
TACTAACGGCC	157
CGACTTATGAC	129
AGCTCTTATGT	187
GGTAGCGAACG	47
CAATCCGACTT	145
ATCGGGAAGTT	78
TGGTTAGCGTT	109
CTGGTCAATGC	71
GCAAGATGGCT	153
TTATCGTTAAC	90
CTCTCGCGATT	12
GCCTGAACGTT	168
ACCTCGATTTC	600
TTTCGAGTAAA	172
CTATAGGTCGT	10389
GTCGTCAATTG	355
AAAACGACGTG	36
TATGACCGGTC	505
ATATCGTAACG	100
TTTACACGCTG	25
TGCGTATCGTT	369
GTTAATCGGTA	159
CGACGTCGAGG	261
TAGAACGAATT	3526
GCTTTCTAATA	2339
AATTTCGAGCC	401
CGAGCACGTTC	812
AGCCAACAACT	161
GTAACAACGAG	518
TGCGGATTAAT	17
GGGTTAACGTT	519
TTCGGTTGATA	242
GTCAACGCTTG	93
CTAGGTCGTAA	9775
AATCTTGATAC	2529
CTTACGTACTT	62
ACGCCGGTTGC	165
ACGCCGGTAAA	315
ACGACGATTAG	9
CCGGTTATGGC	611
GTTGCGGCGAA	46
GAATTAATTTC	51
GCCATCGACAG	71
CCGGTAAACAA	626
CGATATTTGGC	107
GATAGTTCCGT	82
ACTATTCGGAA	172
TATCGGCAAAC	131
AGGACGAAGTT	56
CCCGTACGTGC	195
CACGGGAGTTT	347
AATTGACGAAC	892
CAACTATTCTG	56
ACGCTTGGTCA	264
GAAATCACGCG	39
GATCGTACCTG	200
CACGTCGGGCG	275
ACGGTGTAAAG	89
TGCGAATGGCG	97
CTAAGGAAGTG	83
ATAGATTGACA	80
GTACGCGAGCG	31
CGACATAACAG	278
CTCGCGACTGA	452
TTGTCCGAAAA	39
TGGGCATGCGA	1
TGCATCGTTCC	460
AATCACGGGCG	18
GCACCATGAGA	352
AGGCGACTAAC	238
GAATTCGGGTT	192
CATGGGGTTGT	2306
ATCAATTACGA	35
TTACCGTATGG	398
GATTCGCTATA	21
CACCAATAGTG	83
AGATGTTGGAC	862
CACGTCGAACG	71
GACATGTCCCG	23
CTTGATGACGA	204
AACGATCGGGC	474
CAGCCGATGCG	5
CGTAAGAATGG	145
GAAATGCGCGG	3
ATTTCGAAATG	122
GGGCGGTATCA	486
ATAGCGTCAGG	658
TTCTCGGCGAT	166
ACGCTAATACG	307
TGTAACTATTC	206
TTGTTATACGA	450
CCGATAGTCAT	138
GTAAGAAATCA	14
CGACGTGGACT	285
AGTACATTCGT	197
AAATATAGCCA	172
TACATTCGCTA	3
AAGCGCTGCGC	536
GTATGGCGGTT	3082
CAATAGCTAGG	35
AAACGTTCCGT	4
AACGAACCTAC	48
TGCCGGTTCAC	408
AATAGGTGTCA	11
GTCTCGACGAG	393
AAAACGGTAGC	101
CACTCGCGCTG	229
CATAGGCGACA	535
GCGAAGTTAAT	14
CATCGCGAAGA	8004
ACAGATGGCGG	85
ACCCGTTCGAT	170
TAGTATCAGTA	7
GTTCAACGCTC	295
TAACGCGTACC	2
CCTTCGTAGAA	796
GGTTCGTCAGC	1196
TTTATCGTCGC	369
GATAAACTATG	89
CGGTAGGTTAC	175
CATATGCTCGA	5
ACGTACCGCTG	95
GGAGCGGTGGT	62
TACGGAAATGC	490
GATAGCTAACG	635
ATAAAGTACAA	7
ACCTTACTCGG	198
ACGGCGATTCG	575
ACAATTACGGG	1644
AGTTTGTCGGG	113
GAGCATTTATT	35
CATAGATGGGA	186
CACGTAATCAT	338
CGACGTCGTAT	1808
ATATGCGTCGA	219
ATAAGTCAACG	28
GGATTCGCGTC	1
CGATAGATTAG	148
TGGTAGCGATC	364
AGTCGTGACCG	137
CTTGGTAATCA	54
GAATGCGTAAG	1
ACCTATAAACG	30
ACCTATATGGA	268
AAGGTTCGTTC	85
ACACGATTGCC	2
GCTGAACGAGA	1266
CTACGCCGGAC	7
TGACCGGCTAA	197
AAGCGGGTGTC	179
GTTTATGTACT	570
ACGCGTCGGCC	195
GACGAAAACTA	306
CGTATGTAACG	117
TTCGCGTAGCT	47
GCCATCGTGAC	16
CGTGACCGCTC	1
ACGTGTACGAG	15
AATCCGGCATG	61
GCACCAATGGG	121
ATACGAATGCG	11
GACGCTAATAA	136
GCTCGTGATCC	5
AACCGATAAAA	99
ACGTCAAATTG	117
TTGAACGGTAA	202
CATAAGTCAAC	1284
AACCGACGTGT	10
ATATGCTCGAT	21
ACTATATCGGA	244
TTACGCTAACG	54
AATTATGACGG	65
ATTCGGTGTAC	62
AGGTAACGTAA	1637
GGCTAATCGGA	2
GTAAACTTATT	23
GTAGATTGCGG	55
GCGTCTATCTA	1811
CGTTCGACAAT	610
TACTCCGAACC	210
TTATCGTACCC	106
AAGTTACGCAA	1544
CGCATTCTGTT	32
TGAACGATTAA	220
GTATACTTACG	518
GTACGCGTACT	49
GACTCGCGCGG	65
GACTTGCATAG	13
ACGTGCGAACG	311
GTACTAATACT	2849
TTTGCGTACGA	2264
CTGTGCGATTG	30
TGGACGCATGC	51
CACACGGTGGC	443
GTTATCGACTA	143
AAAACGGTAAA	7
TGGATGTATCG	3832
GACTAAAGATC	211
TATCGGTTGAA	21
TATTTGGTCAA	1254
TGTATGTAACG	773
ATGCGTACCGC	651
AACGCTAACGA	85
TGTATGGACGC	141
AGCTCGAAAGG	178
CCGTAATCGAA	17
GTACCGGATGG	92
CACTCGTTGTT	40
ATCGTGCGGTG	26
AATTGAACGCG	21
GACGTATCATA	68
TAACGACGTTC	53
CACACGTCAGC	1686
TGCATGACGAT	571
GTCATCGTCAA	414
GTACCCGTCAG	140
GTCACGGCACG	64
AGGTTTCATTC	265
TTACGGCTAAC	53
CATCGGCAGTT	768
TGTCGGATAAC	45
ATATCAGTTCC	146
CCGTCGCGAAC	2216
ACGACGTTAAT	369
TGAAAGATGCT	2575
GCTTTCTGTAC	76
CTCATTGGTTG	118
CAGTAGCGCCG	22
CGCTCGAGTGT	1
AATTCGTCACT	233
GCCGTACGAAA	52
TAAGCGGTAAA	188
ATTCGATGCCT	116
GATCGAGTATC	55
AGCCAATTGCC	72
GATCTCGTAGT	1856
CCGAGAAACTC	81
TGTATTCGTCC	17
ATAAACAAGCC	27
CGAATCACGCG	40
GGGGTTCGCTA	429
CTCGTAAGAGC	1193
TTTGGAAACCG	42
GCGGTTATAAA	27
GCAAACTTAGG	80
CGAAGGTTTCA	2587
AGGACGGTAGC	541
CTATACGAAAA	275
CCATGCGGGTT	2990
TTCGGATATTC	8843
TATTGACAAAG	35
ATATGCGGTCC	332
GTAAACTTGCG	36
TATCCCGCATG	588
ATATGGCTTGT	98
GATGAAGCGCT	188
AGCCGTAACAA	247
CGTAACATCGG	3
GACCGGTCCGT	331
CTAGGTCGAGG	1
GCGTCACGGAA	343
GCATACTTAGC	12
TAATCAAACAG	10
CGGACTCGTGG	1208
CCGAGTAGCGA	2320
TTCGACGCCAC	12
GGAAACTAACA	326
TGTCGTTAACC	103
GCATCGGGTGT	104
AATCCCGCGTC	253
ACAACAAGTTC	257
ACCTAGCGTAA	5296
CGGCATGCGAC	2
CCGTAACGTAC	45
ATGCTACCGGT	233
TGCGGGTAGAG	104
ATTAAGTACAT	175
GGGTATTCGCT	213
GCTAAAGTAAA	5
AATTCGCTGTA	155
GAAAGTCGAGG	2371
CAGGTAGCCGA	1039
CGGGTGTAGTA	342
TTATCGAGTTG	6
GAGCGACCCAT	3391
TATTAAACGTG	110
GCAGTATCATG	152
CGAAATCGACT	84
GTCGCGAAGTT	197
GTATCATATGC	132
TATCTCGGCTT	284
CTACCGTCACG	811
ATTTCGACTGA	1
GATTTCGTAGA	124
CCCTGTTATAC	625
TAGAATCGAAC	344
ACTCGTGAATC	465
TGTTCCGGATT	35
GACGACCCGTA	75
AAGTTAACGTG	5
AGAAAATACTT	409
CTATCGTGATG	6371
GCTAATAACCC	412
GTCAGCCGAAC	392
GGGTAGCGTAT	2
GGTATTCGCAA	420
GCATACGTATG	1020
GTTAGGTAACA	600
TAATGCGATCA	478
CACCATTACGG	130
CAGTAACGTAC	18
GATTGCGACTG	204
TAAACGGTGGA	125
GTTATGACGGA	68
ACTATTCGTCA	49
GCCGTCGGATG	45
CATTTAGCCGT	124
GATACATGTTT	62
AACGTTTAATC	10
TTAACCGTAGC	30
GGGGCGGTCAA	164
TATTACGGTGC	173
TGCGTCCGACG	764
TGGATCTATAA	300
TTATTCCGGTT	127
ATAGCACGTAA	64
GTGATCGCGTC	200
ATATTTATGAC	6
TTCAATTGATG	180
AGGCTACGCGT	1278
TAATACGCCAA	35
AAGCCTAAGCA	3194
TACCGGATGAA	834
CTACGCCGGCT	6
GTCACGAGACC	1159
ACCGAATAAGC	847
GAAATGGCGCT	92
AGTCGACTTAC	15
ATGACATAGTC	555
TGATACATTTC	8097
CATCGATTGTA	283
CAGACGAAGGT	122
GCCTGCGCTAC	124
GTAAACGTAAA	231
TTATTCGTCAG	60
ACTCATCGGTT	177
GATGACGGTAA	9
GCTATCTCGAT	140
CGGACGGAAAT	30
ATAGGTCGTCA	58
GAGTCATAAGC	82
CGATTATGGAC	179
CCGACGGCGTA	12
ACCAATTACGT	84
ACGCTTGGTAA	125
TGAGTACCTGG	8
ATGTGGAGCTA	316
AGTTAACGACC	82
ACCTAGTATAC	953
AATATAGGCGA	49
ATTGACTACCG	74
AACGATCAACT	531
CTTAGGTGTCC	143
TACGCGTCGTG	216
GTTAGCGTTAT	4
GACTAATACGG	2
ATTAGCGCAAT	318
GTCGTAAGTGT	139
ATCATGTTGGG	85
AGACGTTAAGT	362
GGATAAGCCGT	3062
CTTACGTTCGC	814
GGCCATCGTTC	215
CTCGCTTACCG	82
TGTCGTCAAAG	248
CAATGCGACAT	44
CTCGATTACTA	299
ATTTTCGGCCA	52
GGGCATGCTAT	272
CAATGGCTTAG	99
ATGAGTCAACG	105
AATTTGGACGT	41
CATAACGGTGG	5
CCTCGTTCGAG	37
TTGCTCAACGA	16
AGCTACGCTCG	755
CAACGTGAGGG	224
CTAATCGGTAT	268
TTTCTACGCAA	172
ACATCGAGCCT	81
CGATCATACGG	16
ATGCGTCGTTA	11
ACGTGATACAT	249
ATAAACGTCAC	749
CTCAACTATCG	51
AACAAGTCCGC	69
CGTTTCGATTC	1
CCCCGTTAGGG	28
CTATAAAGTTC	91
ATGGTAGCGCG	54
GATCGGCCAAC	9
CCGACTGGCGG	69
CAGTTAACGGT	102
CACTATAGATG	429
GCTCGCTTACT	1510
CGTATGTATCC	2070
ACTTACGAAAG	118
CGTAAGCAATC	17
TGTTCACGTTT	4233
ACCCGGCGATA	115
CTCGATACATT	156
TTGTCGTCAAG	198
TAGTAGCCGAA	18
GTACTTACCAA	287
CCTTTTAGCCG	67
CTTCGCGTCGA	147
CATTTAATCGC	132
GTGAATCGCGT	456
CGACCGTGAGG	12
CAAGATTAGGA	37
CTCATAACGAA	168
GACGTAGATCG	925
CGCTTACTATA	4
GTCCATAAGCA	647
TTTTCGAATCA	110
GCGTTGGTCAT	703
CGCACGTCCGT	20
GCCCATCGTGG	571
TAATAGCCGCA	100
GCAGTTCGCTA	216
ACAGATTGATT	130
CAAAGTCGCGG	1824
TGGGCGTGGAG	6590
CACTTAGCGCA	115
GTTCGCGAAAA	62
GGAACCTATCA	553
CGAGACGATCG	109
GAAAGTCGAGT	335
AGAACGGCTAC	848
GGAAACAAGTT	259
AAGACGTAATC	93
AGAATCGTGTT	19
ATGGTTACGTT	1352
ACTTAACTAGA	24
TGTTTAACGTG	1740
GGAACATCAAG	234
AATCAACTAGG	123
CTTTAATCACG	94
GCCAAGCCGCT	486
GAATCGGGATT	58
CGGACGATAAC	144
ACTCCGACGGA	332
GAGACGCGTCC	14
CAACGACGTCA	112
TGCAAGTACAA	2
AGTTCGAACCT	52
GACGTTTCACT	18
CAGACGTTACC	107
GGTATGGCTTA	94
CTTAGCGTTAG	116
CGACTTCGCAA	18
CGCCGGTACAA	185
CTTAGCTAATT	232
GAACTAACATG	479
ATTGGATTCGA	82
TTGAACGATAG	234
CACGTTATAAT	163
GGGATATTTAC	3021
CTGACGGACGG	637
CTCATTACCTG	1218
AAGCCTTATTA	59
ATAGCCGAATT	34
AGGAAGTTCGT	131
CCTATAGCGTC	45
GACCCGTCAAC	7
GAGCAAGTCGA	1
AATACTATGCC	125
ACGGCGAATAA	5
TAGGAGTCATC	40
GTAGCGATAGA	27
CTCTTAGGTGA	393
ATTTACGAGGA	155
CGTACCCGAGA	874
ACCATTGTAAA	72
ACACTATCAGT	394
GGACTTCGATA	269
ATCCGGAGATA	254
CAACGATGACG	59
GCGAACATAGT	99
CATTGGCGCTG	8
GGCATCGTGTT	5
TAGTCAACGAA	1603
TTGGTACATTT	1
CATTGCCCATG	41
GTGACGGCGAC	78
CCGCATTCGCC	634
GACTTACTTAC	175
ACCACGTACGC	221
CGTCGAGTACC	34
TTCGACAAATG	306
GAAAGTACGTC	4
ATGTAAACGGG	99
ATTCTATCGTT	189
AACATCGGAAG	253
CAGGACGTAGA	355
GTAACGACTGT	955
GTATTCGTTTA	533
AAGATTTACTA	193
TATGTAGATCG	526
CCAGCTAACGC	292
AGCCAAGATTC	526
TGGAACGCATG	556
TTACGTTGGTA	5984
GTCGTTATAGG	83
GCTTACGGCAG	11
AGGAATAAACG	100
AACGTTTGGTT	4
CGCTTGGATGA	1
CGTTGGGCAAT	2137
CGCACGTACGT	9
GATGTTCGACA	10
AGCTCTTCGCC	2
TTGAACGCGTA	50
GAGCATGAAAG	256
ATACGTATCAA	105
GACTCGGCGAA	36
GGTAGTAATCC	598
GGGACGCTACG	173
AATTATCGTTA	18
ACTCGTTATTA	2678
AAATCGCTGTT	134
ACGTTCGCGCG	2
GATCAATTTGC	2235
ATTACCGGTCC	73
CTGCGTCAGCC	6
GTGCAAGTACA	5745
AGATGGACGGT	467
AACTCGCGGTC	14
TTAAGGTGGCG	14
GTTACGTGGAG	1
GTTACGCGAGA	65
GCTCGAAAATA	3471
AATAGTCATGT	276
GTTCATACGGA	464
CTCATACGTTC	126
CTAGCGAGACG	81
GGATTCGATAG	22
CAAGTTATGTA	1019
CAGCGGTTCGA	147
GGTTTCGGCAA	149
TGCTTGCGGCA	103
AGCTCGAATTA	22
GCATATAGCAA	9408
GGGTAATTATC	582
CTCGCGGTCAA	68
GATTTCGCCAC	1
CTAACGTACGT	830
TAAGCGGTCTG	193
GCTTACGCTAA	57
GTCGAACGTCA	665
ATTTCGCTAAC	1696
ATCATACCGCT	8
GTCTATAGCAC	151
TACGTATCGGT	3624
CGACGATCAAA	56
ACGGGATTGTC	8
TGGTTGCGATA	3381
GTCGCATACCG	232
ACATTGGACTT	343
ATACGGAAAAT	1
CAGGACGGTAA	645
AATCCGGCAAG	345
ACGATCAACGG	131
ATTCGAGCGAG	40
ATGCTCGCGTC	172
TAGTACGTGTG	452
GACACTATAAA	158
TAGAAAACTAG	258
TGTCTATGCGA	21
TTACGTGTGGA	499
CTAACGGCGAG	66
CCCGACTTCGA	561
CGAGATAGCGG	19
ATGCGACAAAG	222
TAGTCGTTCCA	542
CAAAGTTCGCT	29
ATAACGGTAAA	42
AAACGTAGCCT	4934
TGTCGATGACA	565
CTTCAATTTGG	52
GATCGGATGAC	592
TAGTAAACTAT	176
GTAACGTCGTA	217
AGCGAGCTACA	212
CCTTATTCTGA	119
TGTTATAAACT	25
AACAACGTCGC	303
TTTCGGAGACT	192
CATAAATACGG	182
GTTGTTTTAAC	213
CCGAACGAAAT	462
TACGTACAAAG	220
GTGAGCGAGCC	483
GATCGACGTAC	312
CCATACGTCGG	132
CACCCGACGTG	2923
CTTGTTAGGTG	1
CTCTGACGACT	13
CATGTCCGTGG	510
AAGAATCGGCT	64
CGTACTTATGC	1
TAGTACCGTGA	355
CGTGAGCGGTG	180
TGCGGGAGTAC	1
CCTCCGACTAC	135
ATACGAAGTGG	118
CCTGCGACTAT	460
CCCTCGATGTA	574
ACCGGACGCGT	26
ATGAGAATCAC	177
GTCCATAAGCG	43
CCGACCATGCT	21
TATACTATAGG	6
CCTTACCGCAA	97
CGCCGTCGGAT	124
CGACGACACCT	992
TATAAGCGCGG	44
GTCGTAGCTTG	105
GGTAAAGATAC	320
CCAATGCGACC	173
CAGATGTGGGT	230
GCTACCGTGGA	55
GCTCCGTCAAT	559
TTACGGGATTC	112
CGTAAACAACG	2153
ATGTTGCATGT	151
GTACTTACGTG	31
AATTGACCGGA	183
AACCGCTGTAT	27
GATATACCGGA	8
CTGCCGGATTC	8271
CACATCGCGAG	19
AGCATCGACGT	73
GCATTTACGGT	20
GTAGGTCTGTA	1
GAATTCGATTC	99
TGCTCGACATA	213
CTACCGCTTAG	56
CTCGCGAGATA	366
CCGGTTACAAA	589
GTAGTCGGAGG	101
CACGGCATGCT	1382
TACTTAGGAGT	125
AATGTCGGAAT	117
TACCCGTCACG	167
CATCACGGTAA	446
CCTGTCCGAAA	2
CCCGAATCGAG	217
ACGTGAGGATA	272
AAGCGTGGTGT	305
CATTGCCGAAA	318
GTATCTATATC	89
AGCAGCGGGTT	88
CCCGTTCGTAT	1066
GATCGTTTATC	154
CAAGTCAACTA	41
TGACTAACTTA	125
GGATTCGGGGC	4
CCGCATTGATG	93
GTAACGCTATT	1548
CCGTTGGAATT	3814
CTCGAAGTGCT	302
TGTTCAATCAC	215
AAATCAATCGG	389
GTTCCGACGGA	556
GGATTACGAGA	1254
GAACGACCGTT	981
CCTAAGAAACC	534
GGTAACATAGG	198
TGGTTAGGCTG	239
CACGATGCGTA	307
TATGTACGTAG	4
TGTGTTCGAAC	250
TAACGTGCGGA	53
ATGACGAACCT	298
TGAGTAAACAG	1281
AGTCAACGAGA	3
ACGCGAATAAG	163
TGGCGGTAGAG	1
ACATCGATATA	342
CATTGTACTTA	79
CGTACGAAGTG	91
TACTACACGTT	339
GCGGGTAATGA	1542
GCAAGTTTAGT	153
CATCGTCCGAC	1351
CGGCTTGCGAT	5
CGTTTGGATAG	27
GTCGAAAAACC	182
CAATACGAAAT	51
TATGCGAATAA	325
CCTCGTCTCGA	29
AATCGAATCAA	31
TTAGGCTAAAA	859
TTCGACGGACT	217
GGGTGTACGTT	451
ATCCTATCGTT	196
CAGTCGAGCTA	30
GAAACGGTAAA	789
ACGTAGAAGTG	243
CGGCGGTAATC	4
ACGATTGGCTT	387
AAAACAGCGTT	86
CCCAATTGGTC	29
CGCCGGATTAC	243
GGACGAACATA	799
AGAAACCGTAA	2984
AAAAGATGCAC	908
ACGTCGACTGT	840
TAGTCGGCTGC	123
TTACCGTTACA	492
CGACGTAGATT	9
CTGGCGCTATC	219
GTCATAGTAAC	448
TTCACTTAGAC	253
TTTGACGCACG	1
CAATTACGCCA	299
GCGAACGCATC	141
ATTCTATGGGA	281
GGGTAACAACA	418
CGGAATAAAGC	21
ACTGCGAAAGA	72
CTAAAAATAAG	4
ACTATTCTCGA	358
AGACGCATCGA	194
TTCGTCTCGAA	2
GGTAAACTAAG	3800
TGTTCGAAGGT	130
AGGATCGTTCC	3173
AACCTAGCGTA	141
CGGGTATTTAG	11
AACTGCATACG	25
ACTCGTTAAGG	510
GCCGACATATA	220
GAGTACGTAGA	224
TTCGGTATGTC	257
GTAGCTACTAT	583
ATTGTCTATTC	496
CTATCGAAAAC	217
CATCACGAAGT	121
GAGGATAACGA	127
CACCGGCTAAC	215
GATAACAGATG	71
GCGTCGGCACG	75
TAACGGTCATT	7
TGAAACTCGCC	848
CCTCTTATGCC	30
ATAAGAAATCA	436
CCTCATATAGC	354
AATCGATTCGT	426
ACTATTCGATA	21
AGTCATAGTCG	324
ACATTAATCGT	213
GGCGTAATCCC	1734
TGGACGATCGA	42
GTAACGGTAGC	2
TACGCTGAACC	73
CCATAGTTACC	8
AGGTTACGAAC	65
GTGCGGGGCAT	395
AGCAGCAAGTC	289
TTAGGTCGTGC	1554
CGATTATCCGC	18
TACCGGTAGTA	802
TTAACTAAGGA	114
GGTATCGAACA	5675
ACTTAATCGTC	38
ATTGAACCTAT	475
CTTCATTAGGG	85
GCATTCATTAA	238
GAACTAGATCC	301
TACACAGCAAG	80
GCAAATATACT	209
ATTCCGAAAAC	3
ATCGTAGTAGT	593
CACACGTATGG	88
GAAGCTGACGG	2707
CGATAGCGTCG	125
TTCATCGGGTC	106
GTCAACGGGAA	19
TTATGCTTGAC	121
CAAGCGCTATA	382
CGATTCGTGAG	97
TGGATCGTTTA	7
GTTTCGACTGG	33
ACAACGTACGT	76
CAAATTGCGAA	46
CATTGACCGGC	38
TGTTATCGATT	28
AAGTCGAAGTT	4949
ATTAGTACGCC	183
CTCACGCTAAC	5
ACCGTCGGGAG	401
AGTTCCAATTA	311
GCTGCGATTGT	1552
GAGCGCGAGCT	129
CCAGTCGTCCT	305
TAGACGTTAAG	175
AAGTTCGCGTC	18
ACTCCGACCGC	17
CAATGTCGAAA	110
CGACCCAATTA	211
TTATGCGGGTC	2313
CTAGATTGATA	597
TTGCTTCTAAA	815
GGTTCGCAAGA	147
TGGACGATCGC	31
TTGGACCCGTA	312
TGAACGTAAAG	151
AGGCGACCGTA	230
TGCATACGTGG	2
CGAGAAAGTCG	34
CCGGTTACGGC	218
GTCTATACGGG	31
GGAGCTACGGT	804
AACTAAAACAG	12
GGATAGTAACG	262
GTACGCTACCA	79
TTTTCGACAGT	30
GAGATGCGGCA	137
CCGGTCAACGA	99
ATTGTACGCGC	41
TAGGCGATTGT	325
ACCTAGTCGAC	52
GCTTACGAAGG	210
GCTACGGAACA	222
GGCCATCACGT	824
CCTAGATTATC	438
ATGACTATCTA	26
TGACTAACCGA	188
GCCAACAAATG	325
CGCATTCGACG	38
ACTAAAGATCG	153
ACCGTAACGGG	33
ATTGTGGACCT	580
AATTATCGTAC	140
ATGTGGACCCA	248
GTCGATTACTT	295
AAACGATGCGT	2
AGCATTTACCA	57
TATTAGCCTTA	43
TAGTTCGAGCC	50
GAAAAATCGTC	234
AGTTATAGGTC	162
TGATACATTCG	84
ATACGGGAGGT	137
CGAACTAACGT	247
CCTCGACGCCG	1
ATTTGGACGAC	70
CTCCGAAAACC	9
CACACGTCACC	525
TATGCGGATAT	91
TACTACCGCAT	565
CCACCATGCGA	1
AATAGGCTAAC	1952
GGCTACGAATA	15
ATCGTTTATGC	262
ACGAGATACAT	147
ATGAGACGTAT	1044
CTTATCGATAC	569
CTCAAGTCATA	235
TGAGACCGGTT	165
GAAATCGGAGT	459
GCTTGGATTGC	277
GCCAAGATGCC	60
CCGATCACGTT	106
TTATGCGGTTG	73
CACGATTGGGT	2
TTATTACGTCG	32
ACAAATTGATT	2
TGCAAGTACGA	83
GGGCAAGATAA	179
CTGTATGTAAC	88
GTTGGGCAAGT	274
TGCGGAGATGC	901
ATCCGGACGAC	19
GAGTATATCTA	31
GCTTGGTGTAG	1027
ACGTTTGTCGG	265
ATGATCGCAAG	719
TTAGCGACTTG	6326
AAACGAAGTGC	25
GATGCACAATT	1196
ATTTACGCGTA	20
AGCCGACGTAA	2269
GTGACGCTTGC	36
GTATGGCTTAT	366
AATAACGCCAA	420
GAATTCGGGTC	32
AACTTATGACT	91
CCGCCGGAGGT	8
CCGTAGAATGC	34
CGGCTACCGCC	103
AATTCGTTTGT	144
TGGTTCGTACA	41
GGCAAGTCATG	266
GCATTCGAAGC	100
CGCATTTCGAG	1
AAGTATACTAC	16
AGCCTAATCAA	34
TTCCGAAGCTG	7787
GTTCATAGGTA	442
CTGGCGCTAAG	309
TGTCGGCAAGT	298
CGGGATTAGCC	1
GGACGACGCGT	1
AGTTATGGACT	42
TAACAGCGTCC	282
CGATTACGCCA	444
ACGAACGGGGT	6004
ACCATGCGTGC	70
TAGAAATTGGC	145
GACATAAGTGT	60
CGATCTCGTTA	98
CGAGATAAGGA	242
TTCGGGTCAAT	1380
CGACATAATCG	209
CTTCGAATCGA	9
TGACCGAATAA	120
ATCGTGAACAT	30
TAGTACCGCAA	213
CAAGCCGATGC	18
ACATAACGAGG	1
ACCCGTTAACT	156
TTCGCTGTTTA	4
TGGATTCGCAC	19
GATGAAGCGCG	50
GGAACGCGCTA	116
ACGTTTAGTAG	14
ATTACGAAAGT	78
ATCGTCCGAAT	248
TTCATTGGATC	105
TTGCTTGTAAC	5023
CATAAACAGCG	94
GACTTATGAGA	7
GTAGCCGTGGC	9
CCTCGACGAAC	1
AGATTGGACTC	134
GAAAGTCAATC	65
TGTATCGCGAC	308
TACGGGCAAAA	6441
TTGGTCGGACT	582
GGATTACTACG	736
CATGTCGTTAG	84
CGACGCCGGTT	73
ACCTAGCGAAG	95
TTGAACGACTA	220
CTTTAACGCCA	253
AACGATTTCGC	226
CGTCAATGTAT	166
TGGTCAATACT	2093
CCATGAAGTGC	240
GTCGACGATTC	477
GTCATTCGCGG	43
TATTACGAGGC	332
GCGTCTCTTAG	213
GGACGTCGTCG	17
CATACGAAGCG	193
GTAGTACGTTC	1394
AAGTTCGAATT	1
GGTCGGATAGA	959
ACTTTCGATTC	1376
TAGCGTATGTA	1548
TGCCGAACATA	265
AGCCGATGCGC	1
ACATCGTGACC	154
CCTCGACGCTG	1
ACGCGGTCTGA	25
TTGATTACTCC	4724
AGACGCGGTGC	24
GTGCCCAATTG	304
GATCAACGCCA	61
TACGGTAAACG	123
CAATCGGAGGT	3713
CTCGACGAAGT	11
GTTAGCCTTAC	330
GGACTCGCGAT	9
CCTAGATAGTA	16
ACGATACTAAC	93
AAATGTATCAT	103
ACTCATGTTGG	2
TAGGATAACAA	409
CTGTACTATAC	229
ATTCATCAAGT	23
GCTAAGCAATC	8
AGGCGTACCGC	67
GCGTCAAGCGC	1292
ATTCGGGGCAA	1
GATAACCGCCT	509
CTATACGAATG	389
TAGGACGGCGT	62
AAGCGTGATCG	1481
TAGTCGTGCGA	75
CTTGATCGGTT	526
CCTTTTGATCG	6
CGGAGTCAATG	93
GTAAAGCAGTT	2
TTGACCGCCGG	57
CCAGTAAACTT	4
GCGGGATCGGC	294
TTACCGGTTAT	237
GACCCATCGAG	1
ACGATCGACAC	70
GGTTTCGCGAT	229
TGTCGAACGTT	42
CGGCGAGCCTT	721
ATATAGATCCA	137
CGAGTAGCGAA	82
TTTCGCATGAC	104
TTTATTAATCG	124
TGTTAGGCGTA	45
CGTTACGTTTA	658
CACAATTGGAC	131
GATAAATATTC	56
CGTAAGTAACA	58
CTTACGGTAGT	371
TTCGAACTAGA	807
AGACGTATCGA	199
CCACGTTACAC	4
CTATACGTAAG	54
GCGATCTATAC	121
GAAAAACGTAA	18
CGTCAATTGCG	14
GTCGACGCCAC	177
GGATCGCATTT	223
TGCATACGTCA	348
AGTCGGAAATC	206
GGGCTACGAAT	52
TAGGTCGGGAT	401
AGTTGGACGAC	13
CCTATAGCCGG	123
TATCTCGTCCT	329
AGGTTCGTTTG	73
CTGTCCGACGG	185
CTATCGGGATC	644
ACATTGGAAAC	28
GCGCCGTACAT	4703
GTCTATATGGG	323
TAGAACGGGAG	338
TGTTATGTCGA	3780
TTCTGTATCTC	106
GTTCATATGCT	395
GTTTCGTCAAT	68
CATTGCGGACC	227
AGCGCCGTATC	7
GTCGGACGTGG	432
CAATCTTTCGG	39
ATCCGTCGTTC	31
TTTTGGTTACG	1
GTTTTAACGGG	606
CATATGCTAGG	1
GGCTCTTACAA	11
AGATGTAACAG	401
ATCCGGTAGAT	6971
ACTAAGCCTAA	1762
GGCTTACGTGA	670
GTAGGTTATGC	158
TATAAGTTCCA	116
CTCGTAGCGTC	55
CGAGACGACGT	79
GCGTATGTATC	14
CCTACCGGATT	409
GCAAGTCGACA	32
AGGATCGACTA	127
GGTAGTCGATA	5441
GGCTAATTCCT	319
TAACGTAGCGC	9
GTATTCGTGAT	3
GGAGACGAATA	1103
ATTTTCTGTTT	311
GGGCTAGGTCG	172
TAGCGTTCCGT	141
GACTTGCGGGA	191
GGTAAGCGTGT	441
AGATTCGAAGC	9
AGGTAATCACG	133
ATAGTTAGGCA	324
CCTAGTACGAG	10
ATCTCGTCTGT	233
CCGTAAGAATG	1877
AAACGGTATTT	226
CAGTTCCGGCT	9
TTATGGTATTC	5
GTGTGGACGCA	305
GTGTCGGCATC	191
AGTCCGCGTAG	472
CATGCTACTAA	58
TTAGACGAGCT	8431
TGACGGTACAT	5
CCCGTAAGTTG	551
GCCAAGATGGC	347
CAGATCGGCAA	213
GTTCATTCATT	197
ACGATTGCCGG	56
GCGAGCTAAGC	1006
CGAACATGTCG	367
GCGTGAACATA	44
CGACTATGCTT	426
CGTAGAACGAT	133
ATTTCGCAAGT	380
CTATCGTGAGC	5
AATAACGATCA	293
TAAGCCGGCGA	36
TTACGGACGGA	267
GAAACTAATTC	314
GTTTCGCTACT	370
TTTGACTAAAT	273
GTCTTGATTAT	255
ACGGAAGTTCG	251
ACATGTTTATG	4049
ATGTAGAAAAC	955
CACGGTCATAT	639
ACAAGTTCGAC	203
ATGTCGAACTC	25
TAGTAACGGCA	205
GCTATAAGGTT	502
GGATAGCGTTG	232
GCCATCGAACA	147
CATACTTATAG	500
ACTTAAGTTAA	11
TTACACGCTTG	1548
ACGGCGATCTC	13
CATTACGCCAG	5044
ACCCTACGCAA	145
ATCGTAGAAAG	194
GAAATCTTGAT	82
CTAGTACATTA	1973
GAATCGACTGG	851
TTCTCGTGAGG	93
CCATGACCCGG	33
TATCAACGCGA	72
TGACGGCTACG	5
CGAACCTTATG	459
ACATAACGTTG	123
ACTAAACAAGC	119
ACCGTTATAAG	8
GCATTCGCGTC	87
GGTATCGCGCG	39
GCATACCGTAG	30
GCCGGTAATTT	451
TATAGATAATC	102
ATCGGCTTACG	122
GCGCCAGACGT	70
GGAACGAGATG	372
TAGACGCATCG	33
GTATCTCGATT	146
GTATTTTCACC	58
CACATAGTTAG	350
ATACGAGCACG	106
GCTTGGAATAA	453
GCGTGTAAAGT	287
CATAAATCTTG	947
GATCAATAGGT	15
CTCTTATGTGG	754
CACGTAGCGTC	2
GCAAATCACGC	1940
CATCGTTGGAT	2388
AGTCGACGAGC	333
ACGAAGTTCCA	21
CGTCACGATTA	28
TATCTCGTAAT	292
TTGGACGAGGA	291
TTCAAATAAGT	78
ACTTAGGTAGT	1539
TACGTGTTATC	60
CAGCCGATGCA	1861
GCACGCTGCGT	138
GGAAAAATAAC	221
TTCGAGCATTC	144
TAAAATCGGCA	2154
AGCCGGTTCGT	316
TATTTAGTACC	231
TTCGGAATTGA	59
GTACGTAAGAA	318
CGGTGGCGCAA	435
AGCCGTGGTGT	180
TGTCGGATAAT	98
TGGGCGCTATT	102
TGTACCGCCTA	280
TGAAACAATTA	48
AGAGTAGCCTA	22
CTAACGTAAGC	122
TACGCATTGGG	84
CATACCGTTGT	283
TGGGGTGTCTA	71
TAACAACAAGC	163
TGACCGGTATT	743
GTAGCTACGCA	1082
ATAATCGTACA	84
AAGTTATCCCG	148
TAACAGACGCT	160
CCGGATAAGGG	9
TTCATTCTGTA	2864
TAAGCGGTACA	222
GGCTTGACGAG	252
TGCGTGTAGAG	89
ATGTACGCATA	126
ATAAAGTCGCA	1899
ATCAAATGTCG	136
ATAATCAAGCC	160
TGTATTCGACG	123
AACAGCTACAC	48
TGGTGTCGGAT	383
ATATCGCTTAT	197
GGGGATCGTGA	13198
ATAACGAGCAT	221
GGAACGTGTTA	200
ATCGTCGCGTA	139
ATCGTGAACGT	57
TATTTACTCGT	306
GAGTACCGTAG	3036
TGTAACTAACC	1158
CTTCAAACAGC	34
GCGCGACATAT	235
GCGGCATGTCG	135
TTAACGTACGC	141
CAAACAAGCCT	82
TATGTCGTTCG	103
CTCATTAGCTT	154
ATATTCCGGCT	135
CCATTAGTGCC	26
GGTTTAACCGA	11
GACGTGAACCT	181
GGCGAACCTGA	117
GGTGTACGTCG	2
TTTTACCAAGC	758
TATATCGAGTC	12
GCCTTACGTGA	17
GCTTAGGGGGA	56
ATGTCCGACCC	274
AAACGTTTCAT	26
TTGACCGTGGC	161
CTAAAGTTACA	224
AACGCGTCAAA	58
GAGTAACGCTG	198
TGTTCCGACGA	3
GTATCGAAGCT	162
CGCCGGTAAGT	184
AGCGATCTATG	101
TATATCGTGGT	2522
TTCTGGTAGCT	225
CTCGACGAACG	242
TAGAATCGTAC	227
GGCTAACGAAT	182
AAGTTTAACGG	75
CGGGTTATTAC	148
ACGATTAGGGT	97
AGATTCGAACT	76
GACGTGGAGGT	232
GGGTGTACCGG	190
CCTGTGCACCC	205
AGCGAGGATAG	136
TATGGTAACTA	56
GGTGGTAGCGG	1
AGAAATCACGT	65
GGGCATGCGGA	12
ATCGTTTATGT	176
TTCGATATACG	261
CCGAATTGCCA	191
GTCGACTAAAC	22
GCTCGTATCGC	179
GCTCACGCTAA	202
TTAATTCCGGC	1
TACGTAAGCGT	315
TTGATTATCGG	450
GACGGCTAAAC	177
CTATCGTTAAT	342
GGTTCACGAGC	507
AACCGAACGGT	39
AACGCATAGTG	484
CGTAACGACAG	79
ATGTATCGCTT	91
ATCATGTCTAC	150
TAACGGTAGGT	293
GTTCGTACTAA	80
GTACTATCGAA	501
CGTCGATTGTC	206
AGAATCGGAAC	24
GTTCATCAAAG	11
ATCTCGTCGAT	949
AACCGATCGGG	59
TTGGATAGCCA	288
GTTTCTTGATG	82
TAACGTAGCGT	2
TACCCGTCGCG	20
ATAACAACGGG	67
CCAGTCGTGTA	76
GCCGATAAGGT	125
GATAGCGATCC	429
GAGTAACGAAA	270
AACGATATGCT	228
GGCGGTTACGT	29
GCTAACGCGAA	397
ACTCCGAATCG	1099
CGGGGTGGTCA	227
TTCTACGGCAT	132
ACTCGTTGGGT	123
CTGACGATTAA	302
CGCCAATAAGG	323
ATAGCGAGAAT	850
GGGGTTCGAGT	4397
TTTTCATTGGC	58
TTTCGATTCAA	329
GAGTTTGCGGA	277
TGCGTAGATGC	419
ACTCATTAGGA	318
GCGGCGTAGTC	7
CAGCTAACAAG	139
GCGATACCGGT	56
ATTTTACGCGC	21
CCCATCGTCGC	1638
GAAATCTTATG	18
AAGCATTGATG	3033
GCGCGATCGGG	14
CAGATTACGCA	4381
TGATCGTACGA	3
CCGTAGATGCC	2640
CGGATGGACCC	538
GCCATCGAAGA	237
CCTCGAGTTGA	1906
ACTTATACGCC	117
GGATAAGTGCT	1558
CGCTCGCGAAG	20
ATGATCACCCT	476
GGGGCACGTAC	400
ACAAGTCATCA	648
GTATCTCACGG	122
TATTAGCGATT	137
GTAGTCAAACT	205
GAGTCAATCAC	74
ACAAGCGTGAC	255
GGTATTCGTCG	281
CTGAAGTTAAT	149
CGAACTAATAG	471
TACGCGTACTT	1
CCCGAAAGTCC	104
GCCTCGGCTTA	494
GCCTAAAAAGG	131
CTCACGGGCGC	65
AGAAAGTACAT	31
CGGTCATTGAC	62
CTGAGACGCTG	91
GACTCGTCGAC	757
GCCTCTTAGCT	304
GTATTCTAATA	164
GAAACGGTGCG	563
GCTTTCTACGC	2049
GATTTCGTCTT	79
AGAATCGCTCG	74
GGATTGCGTGT	335
CTGTATCAAGG	165
CAATTGATCGG	28
GTTTCGCTGAA	1
AAACGGTCATA	218
GACTAACGCTA	1
CTCGTACCGGA	100
CTCGAATCGAG	123
GTGTCGAGCGG	116
TTGTCGAAAGG	127
CTCCGTCGATG	125
GTAGAAGTGCC	445
ACATAAAAGGA	102
TTCGCGTAAGA	6237
CCAAGATTAGG	1734
TTCGGTGAACC	11
AAAACTCGGCA	79
CAATTTCGTAC	378
AATCTTTAACG	36
AGATACATTGT	830
CGAATTCGAGC	16
AAAATACGTGC	96
TACGAGACGAA	279
TTCATCGGACG	21
TTCCGAAAACT	123
ATCTTAGATTG	94
GTCGAGCGAAC	1761
GGCTTACAAAG	1
CGATCTATGCC	207
AGGTAGCGAAC	432
GTCGTAAGGGT	140
AGTTTAGTGCC	142
GAAAATCGTGA	804
GACGTCAATCC	85
TAAATCACGTT	60
GAGCATCACCC	587
AGATTCAATTG	27
TGGTATCTATA	222
CGGATAAAGTA	247
AGACCTCGTCA	224
ATTAAAAACGA	79
CCATAGTTACG	214
TAGCCAACACG	666
CGACGTCGATA	119
ATAAAGATGCT	119
CTATCGTAAGC	50
GTTAGCCGGCA	34
GCGTGCTTGCA	808
ATAACGGGCGC	76
CAGCGTCGGAG	74
ATAACATCACG	16
GCCACCACGTC	491
CTTATAAGGTG	8
GAGTGCCGAAC	62
CATTCGATAAC	117
CTTTCGGGATT	68
TTATTCGAGTC	103
AAGTCAACTAT	77
TAACGCGCTGT	3
TGCGTATCGAT	42
ACGACGTTACG	25
CAGTTGTACTT	201
ATCGATTCTAT	57
TGTTCAATGAA	117
ACGAAATCGAG	41
GCTTATAAAAC	74
AAAACAAGCGT	12
GGCTTACGCTC	1042
AGTTATGGTTC	319
GCTTGGACCCG	164
CGAGGAGTACC	94
GTGTCCGAATT	357
ACAGTTACGTG	1399
ATGAGTCCGAA	57
AGTCGTCAAAG	285
AGATAGATAGC	22
CCGGATTCGCA	515
AAATACGTTTC	37
GCAAACTATTC	450
ATGTTGCGGTC	291
TAGTTCGATAT	395
CAATACGGACA	84
GTGATCGGAGC	137
ATAAGCGCCAC	278
TAGCAACGAGA	669
TTCTGTTATAA	158
TTCGGCAGTAG	109
TACGTACTATT	6
TAATCATGGGA	176
TGGTTGTACCT	11
CAATAACGATA	288
ATAGGCGAGCT	535
AATCAACGAAG	106
CTCGGCAAACA	643
GAGATAACGGT	18
CACATAGTGCC	494
ATAATCGCTAA	13
ACGTAACGCGT	26
AGCAATCTTGA	146
GGATATTTACC	55
ATCGATACCAA	7
GAGCGATCGTC	5
CGAAATCGCAA	499
ACATTGCGCGA	54
CTATAAAGAAT	13
TACTCCGACAA	1733
CCTAAGCATAC	77
CCTTTACGTAG	253
CCCGATCGATG	34
GTCAAATGTAT	202
ACGCGTAGTAG	629
GGACGTCGAGG	266
GGGTAATTTGC	112
CTTCATCGAGT	168
ACCGTGAACAT	138
GTGTCGTGACC	106
CGACGGTACAG	2
CACGGCGTATG	109
TATGACGATAT	658
GGTTTAACTAG	50
GGGTTACCAAT	189
CGATTCGGAGC	33
AATCAAGTTAG	7
GGAGTTTAACT	161
GACCGCACGTA	50
GGCGTAATCTT	568
AGATCGTGCGA	867
TAAGCCGAAGT	1699
GGCTCTTATCC	46
GGTTATCGCAA	426
AGTCCGTGATG	134
TTAGACGATCA	67
TGCATAGGCTG	273
GGGCTTGATCG	70
CTACGCGAGTC	863
GGTCAACTGCG	268
CGTCAAATCAA	61
GCTCAAGTCGC	208
GTTGCATAGGT	229
GCTCCGAAGCG	4
AAATCGCTATC	169
GTTATGTCGTA	1694
GACGTGTAAAG	1315
TTCAATCGGGA	90
TAACCGACGGT	373
GTACGAGCATT	3920
AGTATCTCTTC	1015
CAGTTAGCGCA	2498
ATTATCGAGTC	114
CCGAAAACTCA	119
ACGATACTAAT	131
AGATGGACTTG	297
TAACGACTTAT	533
GATTATTCTCG	57
AACACGAGATA	2
TATTACCGTTC	1367
CGGAAACTAAG	3
AGTTCGAGTAT	137
GCGCGAAAACT	772
CTTATTCGCGG	270
TTCGGATAGCC	3174
ATAGGTTACCA	805
TATTGATCGGG	2028
GCGGCAAGAGT	379
GCAAGTTTGGC	310
CTTTAACGAGC	197
GGTAACGTCAA	507
AATGTCGTTCG	26
GTGCTTGACAA	98
CCGTACTATTC	126
ACCGCATGTCC	171
GACTTCGTGAC	124
AGAATCGGGAA	75
ATTCGTTCGCT	95
TGAATCAATAG	122
CGTATGTACGC	51
TAATCAACGCC	523
AGTAACGAATC	125
GTGGTCATAGG	202
TGTACTATAAG	127
GCGAACGGCTT	124
CCGCTTGCATG	94
AACCTGACGCG	1
GTGACCGAAAA	81
ATCGAGTTTAA	176
CTGTACGAAGG	198
CTTCGTTATTC	3
GCATAGTCGGA	5284
TATCGGCTAAA	409
GAGTCATCACC	417
TTTTACGTGAC	7
AAACAGATAGA	137
TGAATAAGTCG	5
GTTATGAAACT	9
CTCTCGATACA	1719
TAACGTTACGC	1102
TTTGGTCGAAA	399
CGGAACGGCTA	2022
CTCAGTTCGTC	246
GGGCTTGACCG	202
CTAATGCGCTA	1040
CCTCATCGGCT	122
CCTTCGCCAAG	54
CGCTAACCGCA	1
CAATAACATGT	50
ATAATCGCGAT	75
GTGACGGAACA	142
GCACGCTACAC	219
CCGATGTGGGC	2196
CGTCCGACAAA	83
GTTAAGTCGAC	120
ACTAAGAAAGA	178
ACGACAAATCA	128
CCGGCAAATTC	63
GGTCATCAAGC	83
CTAGCTTGTCA	345
GAGACCGCTTG	72
GGACGGAAATG	493
AACACGATTGG	21
ACTTCGCAAGT	5
TTATGGACTCG	15
ACGAATAAGTG	2571
TACCGTTAATG	821
CCAATGTAGTA	115
ATGAAACCGTC	154
TGGACCCAATG	28
GCGGTTAAGTA	5
GAATTGGAAAC	27
TTGGCTTACTA	1993
ACTTTAAAACG	129
TACGTCAAAAG	26
AAAGGCAGTAT	10
GACGATTGGCT	199
ACGACGGAATA	285
CTAACCGTTGG	422
CAGCGTCGTTG	476
TGCTTGGTAAC	557
TTGCCGACCGT	721
CGTCTCGACTG	1
AAGCGGTAATT	62
TTCGCTACGGA	932
TTTAGTACGTG	67
CTATCGTTAGG	121
AGGTAGCTTAC	87
CTTATTCGATA	10
GCCGGAGCCTA	371
TTAGCTTATTC	105
GGTAACAAGTC	514
AGCTCGTGCTT	226
TAACGTGAGCG	18
CATTACTCGGC	346
AGGTCGAATGG	63
ATCCGGGCATG	176
CGTTTAGCGAT	34
GGTTAATCGCT	117
CGCTTACGGCA	3740
CAGATACCGCA	359
TTAATGCGTCG	93
GGGTAGAAATC	1269
ATGCGGGTCTG	898
TTAATCGTGTA	652
ACCCTACGAGG	39
CTCGAAAAAAA	6445
GTTTCTATCGA	1640
CAAAAGATTGC	473
AAGGTGTACTG	76
CGGGAGTACAA	246
TTCTATAGGCT	2827
GATGAAGCGTA	48
CCGTTCGACAA	1084
GTGACTAACTA	66
CAGACGTCAAA	365
AGCATCGGCCA	144
AAGTATCTCTA	32
ATCAATTTACG	1
AGCGTTGTACC	140
CGTGTTCGACT	128
TAGTTGAACGA	55
GTAAGTTGGAC	113
GCTATTCGACG	402
GTGTACGAAAG	49
AATTCGAAATT	66
GAACCTAGATC	276
TAGTAGTCGCA	242
CCATAGTCGGA	47
CAAATAACGTA	114
ATGACTAAAAC	31
TTCGGAAAAAG	62
CATTGTCCGTC	11
GGGTGCGCGAG	109
CCGCACGTCAC	424
ACCAATTAAGA	84
ACGATGCGTGC	1324
TTTTCGCAACT	344
ATGATCGGTAA	112
GTCCCGCAATC	11
GCGGAGTAACA	507
CATACGGGAAG	94
AACTAATTAAG	206
GCATACGCGGT	168
ATAGTCGTCTA	84
CTCGTCGAACC	209
CGCGAATCAAT	34
TTTGGTAAACT	67
GTCACTTACGG	356
TGAGACGTTTC	15
GGAACGCATTT	6279
ATCGCTTGATC	200
CAGTTACGTAA	306
CACCATTAGCG	169
GTAACAGCGCC	1462
ATCTCGATAAG	42
TTCCTAGAAAC	166
CGCAGTTCGTA	1534
GCGGTAACGAT	9
CGGTTGGATGG	92
CGCGATAGATA	80
CATCACCCGTA	1319
GGGACGCTTGT	142
GCTTACTCGGC	114
TACTTAGCCGA	13
CCGTACATTGT	413
TGGAACTCATA	52
TGATTATCCGG	416
CGAATCAATCC	61
ACTAATCAAGG	4
GACTCGCCAAT	15
CTTGTTAGATC	170
AACTCGTCGTT	1622
ACGAATAAGTC	207
GATCAATCGCA	21
CCTATACCGGA	344
TTCGTAGATAG	60
GTATACGTATG	104
GGCTACCAACA	265
TAAACACAGAT	92
GTACGTGTACC	14975
TAAATCGCGAT	297
CACGGCGAAGT	1452
GTAAAGCATCC	139
TAAACGAGCGG	90
TGTACGCTCGT	162
CGATGCGACAA	141
GAATCATGGCG	10
GACGACGTCAG	256
GCTCTCGAGGC	282
CCGGCGATAAT	2
GAATTAAACAC	404
TACACGTTATT	1297
GCGGTGCGGAT	135
CACGGGCGCTG	282
CTTCGCATACC	447
ACGACGTTTAG	41
GAAAACGATCA	61
AAGATAAACAG	570
GCATTCGTGAA	1930
CGTCGTGACGG	137
GATTGAACCTA	309
TTACAAATGTA	50
ATAGTAGTACA	559
GGCGAATCACG	587
TAACAGCTACG	4
CTAACGACTTG	958
ACGTAAAGATC	7
CTATCATAAAG	99
AGCACGTTACG	87
AACGTGGCCGT	185
AGTTATGCTCG	564
GTGTAGTACCC	893
GCGGCGATCGC	264
ATTCTACGCTT	11
GCTCACGAAAT	18
TAATCCGTGGC	31
CGCGTAGATGT	1
ATAAAGTATCC	8
AAATAACGAAC	79
CCCAGTATAAG	160
TAGCTTGGATG	674
CCTTCGTACGC	290
GTGATCAATCG	73
GCTCACGGACT	9
GACTGGTAACA	371
GCATACGCAAC	114
GGAAACGTGAT	512
CGTAAAGTACA	572
AGGCAGTTACC	177
GATCTATCGCA	33
GCTTCGCGTAA	17
TGGCATCAAGT	1042
CTTAGCGCAAT	686
TTTAGCGAGAC	2
ATAAGCGTCTT	60
TATTCTAAGCG	15
TTAAGTCAACG	57
CCGTTACGTAT	1181
TTAGATCGAAT	33
GGGCACGTAGT	240
ATAGTCAAGTT	156
CTCCGAACGCC	47
GGGTCTGTATT	882
GACATAAAGTC	249
GCCGAAATACG	131
TTTGATGACCG	63
CCATCGACTTC	352
GTTCGAAAATA	2989
CCGATCGGCGT	305
TTCGCAAGAGC	1200
TATCGATGACC	5
AACATAACGAC	45
CCCGGCTTACA	15
CAGATGTACGC	293
AATACGCATAT	699
GTATGGTAATC	21
CATCTAGGTAC	325
GGGTAGAATCG	1019
TTGAACCTGAA	11587
ATTTTACGGTG	24
AGTAGTATCTC	839
CGTATCCGGCG	41
AAACTTATGAG	4
TGGTGTACGAG	320
CCTCGGAGCCT	106
TGTTCAAAGTG	13
ACTCGTTTCGT	99
CGTGGACCCAT	125
TAATTTAAACG	11
GAACTAATAGG	84
TGGTTAGCGAA	456
CCGGATTGGTT	5
GCGAATCGAAG	14
GCTTACGCTGA	270
GAAAAACGATG	174
ACTATCGCACG	161
GTTAGGTAGCC	55
GGATCGCAATC	262
AAGCCGTAGCC	163
GCAACGATGAC	4
CTAGTAACATA	1
TAGCGCTGAAC	1868
CTGCGATTGAT	27
TAGTTACCGTA	15
ATCAATAGCTT	21
GTGTCGTCAGC	5
TGTGATCGTGA	592
CGAAATCGATA	1133
GGATAAGCCAA	74
AGGTTTCGGAG	460
TATAGCGATTT	11
GTCGTATCTGC	203
CCGCGTAGATA	263
AAAGATCGCGA	995
ATCGTGGCGGT	448
AGGTTCATACC	299
AACATGCGGAC	119
CGCATCGGCTG	1
GTATTGCCGAC	613
CGGAGTATCAT	1431
AAAACAGATAA	355
TGTAGATTGAC	54
AGGATCGACGG	278
TTACACGCCGT	1189
ACGCTCTTATC	33
CTGGGCATGTT	495
CTCATCGGCAG	35
CCTAAATCGTA	84
CAGTAGGTAAT	221
ACCACGTACGT	306
GTCTACGGCGT	52
TAAGTCGTGGA	343
GGCTTATACCA	454
ATCGACAGTTG	209
ATCGTTAGGGG	1
AACAAATCGAG	44
GCAAATCGCTG	470
TATAGATGCGC	198
GAACGAAGTGC	17
GATCTCTCACG	14
GAATTCGATAG	1542
TACGTGCGACA	251
AGTTAACGACG	1
ACGATTTCGCT	208
TACCGGCTAAT	111
ACGCATGCTAG	4204
CAATCCGACTG	1170
AATTCGTTAGC	68
GTCGATGAAGA	2
CTTGATCAAGG	184
GCGCTAATCCC	112
GCGTCCGACCA	13
CGTTACGGCAT	20
GTTGTAACAAT	85
CAACCGCATTC	985
AGCGAATAAGT	91
CTCGGAAGTGG	22
ATCAAACTCGC	78
GAGGATCTCAC	165
AGTAAAGCATC	23
GCCCAATGGAC	2337
AACTCACGTTT	119
ATTGCGTAGTC	2
CAGAAATAAGA	514
ATCGGTTCAAA	558
TTAAAAACGAG	98
AACAGCACGTA	7
CCTAGAACGGC	91
TTGATCACGTC	493
CCATCGTCAAC	742
TTGCATCAACG	74
ACTCGGATATG	139
CACGCGAAAAT	25
GGTGATCGAAG	135
ACGTTCGAAGG	11
GCCGGACCCAT	239
GCAGTTGGGCA	97
AGTTACCTGAC	47
AGATCGAAATG	449
AAGGACGTCGT	791
GCGACCGGTTG	591
GAGAATCGTGC	601
GATGCTCAAGT	80
AATCCGGTACA	1634
AGTCAAGTTCG	22
CGACGTCGAAG	4
AGTTCGCTATC	3314
TATAACAATTG	3
AGCGTACAAAA	531
AATTGATACCG	18
ACTCGCGTCAG	72
ACTCACGTTCG	99
CACGAAGGTGA	559
AGAATCGAATA	472
ACAAAGTCGAG	201
AGTCAAATCAC	98
TTTCGGCATCC	231
TTGTTATACCG	269
GTAGCGCGAAT	119
TATGCGATCTC	342
CGAACGGTGTA	285
GAACTCGGAGA	42
GGGTCAAGCGG	23
CTGCATATAGG	3582
AGAATGGCTTT	599
CATTGGGCATC	718
CAATTGCGGGT	1007
TTTAGCCGACT	179
AGTCCGTCAGC	143
CGGAGCTACGG	27
TAGGATAACGG	256
TGTCGTCTCTA	321
ACTATTCTGTC	59
GGGTAAAGGAC	648
ATTAGACGCAT	56
GGGGTTAGCTT	4
TTAGGTTTATC	187
CCATAGTCATT	58
CTGGTAGGTAA	296
TTCGCCTAAGA	52
ACGGTATCGTC	21
ATTTGCGGGTC	246
TAGATCGACTA	1
GCACAACTAAG	63
TAGGTAACGGG	236
CGGTCATACCA	74
ATGATCGAAGG	33
ACTCGTCAATC	664
ATTGCGTCGGG	28
GAAGTTATGAC	56
TAGCGTAGCCT	2390
CATCAAGCGGG	116
TGGACCCGTAA	29
AAAAGATAACC	54
GATATAGCGTT	188
CATGTTGCGTC	807
AGGCTAATTCC	432
CATGTTCGTCG	54
AAGCCGCATGT	67
AGAAATCGCTT	266
CCTAGCGATTC	696
GCATACGAACT	304
ACTCGTCTACG	122
ATCGGGTTGGT	560
CGACTGCGATT	2538
ATCGATTGATA	81
CCTCGGCAAAG	381
CACGTTTGCGA	1572
CCGTCGAAGCG	729
CGGACGTACGT	475
GCAGGATATAC	538
GTTTAGCGGGT	308
GACGGCGATCA	144
GATTACCGGAC	1452
TTTCGTAGCTA	88
TGGTAAACACA	2232
ATTGGACGCGG	22
CGCTAAAAAAC	78
GAGTATCGCGA	14
TAGCCGCATAC	702
GTACGCTTGTA	34
CTGCGACAGTT	326
TTTCGAGGATC	100
GGATCGAATGC	109
ACGTTCGACTT	154
CGCAACTAATA	192
GGAAATCATGG	1896
CGCCGGTTACC	29
CTATAACAGCG	93
AGCTTGACAAT	117
ACTTTAACGGG	71
GGGTAGTCGAG	161
ACTTAATCGTG	460
TTGGATTCGGT	178
CCGTCAAGTAC	167
TTCCGACGTGC	269
GGTGATAGCAA	510
TGATGACATGC	189
GTTTCGCATCA	2973
GCAAGATTACC	455
GTAACGCTGCG	15
CCAATTGACGC	1
TAGATTGCGGT	254
AGTCAAGTTAG	279
GAGATATGCGG	9
AGTACCGGTTA	45
TAAGAGTACAA	90
GCCATCGAGCG	343
AAGTCGACGAT	187
GACCATTGCGC	175
GGGCGGTAATG	37
AGTCATGTCCG	304
ATAGTCGACAT	245
ATATCTAGGTG	36
CGATGCGGTAC	70
CACCCGACTTA	1144
GGAACGCCGTA	138
AACAACGTGCT	436
TTAAGTAATCC	1
AGAACGATCCA	330
GTCTCGTTTAG	558
TATTGCGACCG	352
CCGATAACAGA	1058
CATAAGCATGC	2639
ATCTTAGATAA	518
ATTTACGAATT	549
AAAATCACGTT	1
GCGCAAGATGT	454
TTCGTGAACGA	1260
GCGATTTACTA	349
GACGTAGTAAA	2914
CAGATACTTAT	571
CGCAGTTATCG	17
GGAGTACAAAT	769
CCGATCGTTAC	9
GCCAAGCGTAA	216
TTGGACTTATA	778
CCGGATAGTGG	7
AAATTGACTAA	707
AAGCAGTACCG	450
CCTCGGACGAC	86
ATTTTCGATTA	486
TATTAGATCGT	96
GGCCATCGGGT	570
ATCGGCGTGTG	382
CATCAACGCGT	181
TTCGATATACC	3936
CTTCGTTTATG	8418
AAAGTTGTAAC	134
GACGAACTATC	79
AGAGTAACGCT	255
AGGTGGACGAC	438
TGGATTGTAAC	1
ACGCGGTAACG	87
TTCGTAACAAG	2
CTAAAACACGC	693
TTCGCGATTTC	215
GCCTAAAAATA	22
TAGCTAATCAT	515
TACCGGTTACG	302
GCCGCATACGG	318
TAGATTCGACT	507
TACGCGATCAC	134
AAGAAACGTCA	14
CATTTCGTCAC	9927
CGGCGAATTGA	38
AGTACGCTGAC	67
CGAATTAATCG	221
AAGCGCTACTC	1223
GCTGTTAGGCG	2
CCCGAGATATG	143
AGGTAGCTAAG	149
TTATCGGAAAT	245
CAGTTACGGTA	2
TTGGTCGGATA	333
TTAGGATATAC	290
AAAACGTAGAT	198
GAGCTAAATAA	110
CATCGCATAGG	22
GCGGGAGTACG	415
GCGGATTCGGG	36
AGAGTACATTA	95
CATCAACTGGT	342
TATCGAATAAC	1170
CCTCTCGATAG	96
CGGGTTATGCC	53
CCCTACCGCTT	1346
ATCTCGTAGCT	5607
CAGATAGTAAA	168
AATCGCGGTAC	362
ATTGGGCGTAA	264
CTGTACTGCGA	224
CAGGACGTCCG	15
ACTATGGACGC	118
ACTCGCTGTGG	139
TGCGGTGAATG	414
GTACGCTAATA	47
CGTCGATTGGG	144
ACCGTTGGACT	1
TACGCATATGG	387
GGAGCGCGGTG	2
CTCACGAGCGG	99
GTGTAAACTTA	178
GACGCTCTCGA	491
ATTCGGCCAAT	259
GTTTATCCCGC	263
GCAGGATAGAG	158
CCGTCACGCTT	119
CATGTCGTCGG	342
ACGACGAAGTT	323
TGCAGCGCAAT	45
ATATCGAACGC	52
GTGGTATCGGA	36
GTCTGTAACGA	289
ACCGCAACTGC	224
CTAGAAACTCG	151
GATTATGGACC	80
TAGTACATGTC	57
TTCAATTGGTC	21
GTGCGGTATTC	797
CATGCTTGATC	75
AGTATCGTTAT	160
ATGTTCGATTG	1364
CATTGTGGCGC	144
AACATAACCGC	53
TTAAACGTGGA	69
GCCGTATCTAT	20
TATCATAACGT	136
GAATCATACTA	28
CAAGCGTGATG	79
TATTTATGACC	16
TTTCGCTGAAG	20
AGCATCAAGCG	17
ATCATAACATG	308
CTGACGAAATG	725
GTATCGACTTA	13
TGTCGAAGTGT	2
TGTGTTCATAG	4
GATCTCGTTAT	56
GTCTACGCAAG	1
TTAACGATTGC	7
AATTGGTCGCA	108
AGTAGCTTATC	615
AGCATTGGTTG	7
ACTTACGTATC	112
GATATGGTTGC	196
ACGATATGCTT	166
CCTAGATATGG	3923
CGGATTGTTCC	85
AAATGCGGGTA	335
AATTGACAAAT	241
ACCTTACGTAG	130
CCGTACAAAAG	558
TGTGTTCGATA	211
GCAAAGTGTAT	117
GAGATAACGTC	259
GAATCGGGCAA	203
CGTTATTCTAC	13
GAACGCGTAAC	680
AGCGTACCGTA	221
TAATAGTCGTC	107
TTTATTACGAA	280
TAATTCTGGGG	827
CCTATACGGGG	69
ACGGTCATCGA	98
ATTGTCGGGAG	17
GTTAGACGTTG	882
TATGCGGGATC	251
AGTATAACAAC	70
CCCGTGAACCT	428
CGTATCAAACA	5
CCACTTAGGCA	52
GACGACCGTCG	1
CGCGAATGCGT	1
GTAACGCCGGG	115
CGTAATCGAAG	379
CGTCGGCTAAT	283
GAACATAGATC	143
CGAGACGCTAG	26
GTTATGCGTAC	3
AAGTCGATACC	83
TTTTCTTGAGG	85
CACAGCGTCTT	446
CATTGGTCATC	797
ATTTACGGGGT	1
CCGTTAGATTT	1018
TGGATAACAGA	133
ACGAATTCTAC	1484
TGAACGGGCAA	235
GTTATGTCGTG	352
CACTCGGAAAT	155
GCATTCGATAG	229
CATTACTACGG	32
GGCTACGCGCG	41
GTACGTTTAGT	583
AAACGAATTAC	12
CATACGCAATC	8345
CGTCGAATGGC	153
GCGATCTAGGG	3110
CGATTAGATTA	293
CGTTGTTCGAA	842
CGCAGTAGATC	1
TAATGCGGTGC	798
CGACGTGTAGA	144
GTATCGCGATA	532
CGGACGACCAT	480
CCTGAACGAGC	1699
TGACGATTGTG	179
TTATCCGACAC	25
TTGACTAAATA	282
AGTTGTACTTA	225
AAGGCAGTTCC	132
TAAACTTATGT	95
GACTAATTATT	54
GCGGTCCGACC	71
GGGGAGTACAT	445
AGCTGTACGTT	11
AGAGTAGCCGC	325
GTAACTAACCG	130
CTCGATTGGGC	13
TGGGCGGTCAT	523
TACGCTTAGGT	128
CCCAGTAGCCA	506
TGATCGTGATG	15
CCGATAGTAGG	15
CGGATTGCCGG	527
CCGGTTATTAG	146
GGAACGAATAA	199
GGTTGCGGATT	1829
TATCGGCTGCG	1
ACATCGACGCC	17
CGCTTAGGCTA	187
CGCAGTTATGA	125
TAACTAGAAAT	635
AATTGCGTGGT	319
CTTCACGGGAG	4
TAACGATGACG	103
ACGTTTATCCG	142
ATTTCGCCAGA	255
GCGTGACGCTT	146
CCTATCGCGCG	3
ACCATTACGGC	33
AACTAAACGGG	142
ACCTCATTGAT	213
TAGAAAATAAC	108
CGGTACAAATC	117
GGTATTCTATC	24
GATACTACGGT	10
GCCGCAACTGA	214
ATGAGACCGTT	359
TATCGAGTATA	356
TATTCTGTTCG	10
TAAGCGCCAAC	145
GCTTAGCGTCC	1150
AGTAAACAGAT	71
AGTTGGACCTC	21
ACATGTTCAAT	2269
ATATCATACCG	58
AAGCAATCGTC	15
CGTCGATACAT	208
GCATCAAATGG	2
GCAATCAAGTT	26
CTGGTAGATAG	464
TGGGCTAACGT	49
ACGTGCTTGCA	132
TATCGATAAAG	24
AATCACGGTAT	188
GTACTGCATGA	7
AGCCGCATAGG	2
AAGATAAGCCG	16
AGTTGTTAGAC	738
AAGATTCGCGA	13
ATATGCTACAC	92
ACCTAGATACT	1
AAATCGTCGAT	565
AAATGCGTGAG	535
AGTTAGCTAAT	197
GCCACCATGGG	155
GAATCGGTTCG	30
AATTCGTGGTA	356
CTCGTCAAGCG	100
GGATTCAAACT	110
CGTACGAAATT	116
AGCCCGTTAGC	188
TAACGGCGTAT	380
GCATACGGCAC	230
CCTAATAGTAT	92
TGTTCAACGAT	1051
AGGATAGCGAA	566
CGAGTAGAATA	645
GGACGCGATTC	50
CCGGGATAGTC	95
AACCGTAAGTC	79
CCGCCGTCAGC	91
CTTGGATTCAT	757
TAGTATATCAG	45
GCTCACGTTAT	1945
GCGGTTGTACC	1041
ATACCGTTCGC	275
AATAGGTTTCA	133
CGGAGATATAG	2
AATAAGGTGTC	67
GATTAGTATCC	32
TTAGCGTGACG	849
ACTAGATAAAT	209
ACGACGTGACA	30
CCTATAGATTA	165
AAAACGTGCGA	3
CAATCACGTCC	257
TAGCCGCAACT	491
AAGTTTAGCTA	154
GAAACTTACCA	40
CCCATGACCGG	12
CGGATTGGAAC	100
CCGTGAACGCG	51
GTTCATAACGT	167
GCAAGTTAAGA	983
CTCAAGTACGA	107
CCCTCGTCGGA	391
CTGATGACGGC	84
TTTATCGCGCG	331
TACACGGTGAT	399
CTCAAGTCAAA	4900
GGATAGCTAAG	12
GGTAAGCATAT	83
TTTTCGCGTAT	1305
AGTAGCCGCGG	400
GCCGAAAAATA	659
GCATCACGCTG	246
GATTCATTAGC	6
TACCCGATGAA	195
TGGTAGTACAT	3231
CGACCGTACAG	107
GGTTCAAATAA	622
TTTGCGTGTAC	71
ACTTCGCCTAA	144
GCGAAATCAAG	105
GATTAATTCCT	342
GGGCTACACGT	26
TGGACGGTATG	1033
CAGGTAACGGG	110
GTGTTGCGGGA	150
CTTCGACTACG	257
ACGCTATATGC	4
ATAACGCCACC	28
GGAGTAGTCGG	383
GGGCGTATCAA	1011
GCCATGCTACT	7836
AGCATAGATCG	62
TAATTTAGTGC	6
GACTTAATTCC	511
ATGACCGTCGA	72
GATTCGTAAAG	33
TACCGTCACGG	3019
GCGCTACCGTC	253
TGGAAATCAAC	32
TGTTTATGGAC	1
TTTGCGTAGCG	3
CTGTATTGATA	3
CAACGATAGAT	74
GAATCGGGCAC	840
CCCGTACGCAA	716
CACGTAAGTCC	46
CTTTGACGATC	72
ACCTCGGCAAG	27
AATGAAGCGTC	1334
ATCGGATGGGG	25
GTGCTTGCATG	74
AACGCGTCGAA	40
TTATAACGCTT	6
CTTTGGTAACT	55
CTCATATGCGA	256
CAGGTAGCCTT	1467
CAGTAGCGAGG	9
CAGAACGACTA	1406
CCCAATGTATG	100
GATCGCTTAGC	12
TGAGACGTGTG	552
CCATCGGACGC	9
GCTTACCTGGA	83
ACGTACTATTC	677
GTCATCAAGCG	1168
TAGACGCATGC	278
CGTCAAACTAA	425
GTTATGCTCGC	226
GGCACGCTACC	1274
CTAGTCGCGGT	101
GGATAGCGTAC	19
ATTTGTCGAGG	44
CATTGTCGTCA	823
TACGGTAAGGT	162
TGAACGTCAAC	3526
CTAGCGTGTAC	733
AGTCAACGCTT	67
CTTTGATCATA	405
CATTTAACGCC	209
CCTTTGCGGAG	12
TAATTATGGCG	111
GCCTCGGAATA	633
AGCAATCGATT	80
GCGGGGCAAAT	98
CTATATCGTAG	72
GGTCGATGCGG	3635
CAGCAAGTCCG	169
GACCACGTACG	7
GAGCGATTAAA	11
TTCACGCGAGA	140
AGTCGGGGCAT	74
ATAGTTGAACC	53
CTCGTCGATGT	212
CGATCGCGGTA	8
AACCGTACGTG	298
ACCGACGTCCG	109
CAATCACGGGA	1
TAGTATCGGAA	152
ATCTCGAACAT	655
GAAGCGTAACG	151
AAAGAAAGTGC	419
TTGACCCAATG	228
CACGATACTAA	829
ATGTTTATCCC	92
AGTAAACGTAT	1476
AACGTGATACA	336
CTTTACACGGC	138
CTCGTTATCGT	384
TGGTATGTACC	232
CGGTCTGTATG	82
CGCATCGCATC	36
CCTTTACGGTG	18
ACGCTATACGC	203
AGCGAAGTTGT	307
TAGTTACACCG	6554
AACCGTTAAGG	362
AATGTCGGCTG	8
CGCGCTATACT	161
ACCACGTATGT	1254
GGATTATTACC	201
GGGGCGCTAAT	56
CTGACGGCTAC	498
CTTCATCGGAA	541
CATCACGATTG	54
CTGGGCATGCT	122
AGCTTACGAGA	13420
CGGGTCATAGA	916
CTGTTATGGTA	11070
AGGACCTCGGC	90
TTCTTGACGCT	2
CATTTACGCTT	67
CCGTTATGCCT	109
CCATTGGATTC	794
CGGACCTACCG	102
TAGTAGCTTAC	483
TGGATTAGTAC	5
TTAACGTGAAT	820
ACGTTCGAAAG	1196
CAGAACGAATG	104
GCGTCGTAACT	1
CCCCGTACGCT	419
TGACTAAGGCA	1580
GACTACGAGGT	830
CACGTAGTCAA	316
TTACGTTGGAA	430
GTACGTGAGGT	156
ACGACGATAGT	1
ACAGCGTTTCA	155
GTAATTATCCC	59
TGGACGAATAA	358
ATAACATCGGA	25
CAGCAAGTTGT	126
TTCTGTTTGGA	44
TATCCGACGAT	986
CATTACGGCAA	11
GTCGGGTTACA	13
TAAACGAAAGT	1478
GTAACAAATTG	1265
CGTTAATTTAC	176
CAGTAACTTAA	40
GGAGACCGACT	676
GGCGTGAGGAT	1576
CGTGTAAAGAT	146
AGCTAGGGGGA	712
TTCGAAGTTAT	95
GGTGATCGCAC	828
TGGACGATAGT	1286
GGTCGCGAGCT	183
GAACCTAGCGG	112
GCTTCGTATCA	149
CTCTCACGGCC	7
GATCGTGGAGC	244
CTTGACATGCG	74
CCCGCATGACT	271
GGATATTCTCG	336
CTTTCGGATGT	96
TAACTAACATG	180
CCGCTGTTAGG	290
GTACTTAAGTC	38
ATCTTATACCG	138
TAACAAAGTGA	169
CAGGATCGGCA	225
AGCGAAAAAAT	75
GACGTACATGC	1630
CATTAGTATCA	180
ATGATCAAACT	162
TGATCGCATGC	274
AAAGATGGACT	26
CGATTCTATGC	1147
CTCATTGTTTA	207
TGCGAACGCGC	80
AAGGTTTCGCG	144
CTATCGTGTTA	115
GTGCGGATGTA	58
GAACGGTAGCT	30
GTTCAACTGAA	198
CCGATGCGTGT	341
CCGTGGTGGAC	2
ACCTATCAGTG	8
TTTGATAGCCT	299
GCATGTCGTTC	409
CCTATAGCCTA	29
TGGACGCGTAT	50
ACAATTATGTC	131
ATCGTCTATCG	2
ACGAAAAATAT	922
TTACGTTAGCG	27
AGTAATTCTAA	42
GGTGCGGTCAT	11
TACGTCCGACC	6
GAACGTTCGAG	61
GGTTACGGGCA	1
ACAGATAAACT	175
CTCGCGCGAGG	193
GAGCATGCGGC	29
ACAGTTCCGGC	113
TATTAGCGTGG	231
CCGATAAAACG	30
AATAAGCCGAT	27
TTAATTCGTGG	150
TAATCGCTATC	227
ATAGATCGAGT	164
GGTCGATTACC	366
GCGGTAGATTA	316
GTTCGTTGTTA	214
AGAGTATCAAC	195
CGGTTCAACTA	4833
CAGTAGCGACT	40
GTCGAATTCGA	46
TATCGCTTACT	301
ATATCTCGTGG	109
GGTATTTGGCT	28
GGCTACCGTCA	751
TGTAACGTTTA	1288
GTTCAATTGCG	47
GGGCAAATTGA	10
AGCTCGTTGTA	56
CATAGTAACAG	90
ACTCATCGATT	511
CTCGTTCGTAG	30
GGCTTATTCGC	442
CAAGATAATCC	671
ACCGGTTACGC	104
ATACTACGGTG	6199
TTGCGCTAAAG	4
TTATTACGCGT	47
AGTACATTGGG	41
AAGGTTATCCC	151
ATCGACTTAGT	1555
TAAGCGTGACC	314
CTTTGCGACTG	81
CTTAGTGAACA	359
CCGCTTGAGGA	127
CTGCGTCGGCA	721
CCGGATAGCTA	11
TGAATCGATAG	77
CTTCTGTTTAA	2
CTTTTGGATGT	77
AAATCGAAGCG	42
CGGTCAAAATC	994
GATTGTTCACT	52
TTTACGGCGAG	32
GGTAGCGTTCG	1
GACCCATCGAA	116
GAAATTCGTGA	20
CGTTGGTCGCA	1870
GAATTCGCACT	246
TTAGTGAACGT	705
GTACGTTTCGA	243
GTATACCGTTG	45
GTCATCGTTTG	63
GCCGGATTAGA	566
GTCAATCTTAT	40
CCCTTTACGCC	4
ACGAATTGGAT	1
CATGTTGGATT	1301
AATGCGTGTAG	60
CGTTAGATGCT	232
ACATCGCTACA	96
CTAATTCGAAG	140
GTCGGCGTATG	14
AATGTCGTTAC	385
CGTTATAGATG	1
TGGATTCGTTG	198
GTCTGTTCATC	119
CCTAAATCGAG	103
ACGGGGTTCCG	4
GATTCATCGGC	1053
GGCGTATCTGC	313
TATACGTCAAT	9
GCGATCACGGC	8334
AGGTGTACCGG	289
AGATTGCGATC	77
AACCGACTTAT	63
GCAAGTAACGG	73
AGGTCGTTATG	63
GTTGGATGGCG	75
GACCGCCGGTC	5
ACATTCGTATC	7
AAAGTACGCTT	78
CGAAAAACGTG	743
CTATCGTACAT	5781
CATAACGACGA	569
TGCGGCGTATG	12
CACGTTAACGG	170
ATTCGTCAGGC	384
CTCATCGGCAA	145
AAATAACGACC	21
TTCGTGGAGCC	153
ACACTATCGCA	406
GATTCGACACT	37
CGATCGATACC	687
AGGCGTAATTA	4493
AGCGACTTCGC	400
AGGCTAAGCCA	457
ATATTCGCTCG	21
TTACGGTAATG	389
TGTACTACGGT	393
TGCTACGGCAC	1
GCGTGATCAAT	233
ACGAAATACGA	52
TACTATATGGC	214
CAAGTCGATAT	195
CAAGCGGTTCC	1953
GTCGGACGCAC	144
CTATTCTCGCT	80
CGATTGAACCT	46
TAGCGAAAAAA	924
CCTGTTCACTT	18
TGAACGAAGTG	90
CGGTATTGAGG	313
ATCGACTGGTA	308
ATTCATTGCGA	32
CGGCCAATACA	33
CTTAGTAGATG	69
CGTACTAATTA	364
AGCGTAAAGTC	138
GAACGAATAAG	258
TGCTTGATTAG	258
TATTCGACGAG	493
TAGCAGCACGC	392
TGTATTTTCAC	345
CAACAATTGAT	390
GCATCGAACGA	36
GCCGACTTATC	54
ACGTTTATGAG	2944
GCCTAATTAAG	31
CGGATGTATTC	2385
GTTCGACTACG	148
GATGTACCTGA	455
CATCGTAACGA	66
CACCGATCGTT	309
TATGTCGGAGG	26
AGGTCGATGTA	169
GCGGGTGGTAC	1386
TTGGTCGTATC	5998
GCAGCGTTTAT	420
TATCGCATGTT	372
TAGTCGATAAG	147
AACCGACGAAT	470
AGCGGGTCATA	287
GGAGCGGTTAG	30
AAGCGTCGAAT	73
CGCATCAAGTA	589
AGCCAAGATGG	3
CCGTAAAGTAC	176
ACAAATAAAAG	37
ACAGTTACGCA	698
AATCGTGGTAG	80
AGCTGTATTCC	316
TTAGACGCGTA	161
CAGACGAGGAT	1494
CGTATCGTTAC	8
GATAGTCGATG	144
TGCCCAATTTG	114
GGACTTGCGAT	86
CTTTAATCGCT	103
TAAACTCGCTG	170
CTGTATCAAAG	405
ACTTCTAACGT	97
CTTATACGTAA	494
TGTTCAATAGT	14
ATTTCGTGTTC	45
ACGGTAATTAA	6
TAGAATCGTAT	5162
CCGAAATAAGT	74
ATCGTGGTCGG	68
TGATCGTACAG	68
CTATTCGAACA	570
TACGTGGTACA	1168
AAATTGAACGA	52
CTTTCCGAAGG	24
TAATCATAACG	78
GACGGCTTGCA	653
CATGACCGAAT	1
CTGGTTGATCC	711
TTATGGACCAT	60
TATCCGGTTGA	48
CCGACGCTGTA	197
GCGTCTATCGA	161
CCAACAACGTG	330
TTATACGGTGG	164
TGGACGTAAGT	4426
TTCCCGCAAGA	205
TTAGGACGGAA	12
GATCAACGGCC	224
GTAATTCGTAG	189
TTTATGACATG	137
AATCATATGCG	38
ATAAAACCGTA	45
CGGTCATGTTC	123
GGATATGCGTG	646
TAAGCAAGTTC	28
TAATCACCCGT	474
CAAGATTGTTA	21
AGGTGATAGCA	224
TGCATACGGGC	205
CTTAGTATAAT	127
CAAGCGTTATT	431
GCGTAGTCGAA	160
GCAATCGTAGC	369
CGAGACCTATA	84
GTCGACGCATG	1069
GGTCGAAGCTG	178
ATCCGCGTAAT	125
GATAACGAATA	447
GTCCGTCGAGC	62
ATGGTTCGTTT	474
AGCAGCGTCAA	413
CAGTCGGAATA	5
GATATACGAGC	142
CTAGGTTCAAC	90
GTCACGGTCAT	511
TATCCGGAGTA	46
TTTTCGTTACA	1
GCTTGGAACGT	371
GCGTAAAGGCC	57
CGAGTTTGTCC	800
ATGTAGATCCA	210
CGTAATCGCGG	224
CGAGACGCTGT	121
CCAAGCGGTCA	335
AGATGTTCACC	899
TAGGACCTACC	592
TGTAAACACGT	665
CTCGATGTACC	303
TTCGCTTGAGG	226
GGTAAGGACCT	115
CTCCGAAAATC	176
ATAACAAGATG	196
CTAAACGAAGC	121
CATTCGATAAA	6164
ACGCGGTTAGC	37
CATAACAAGCC	204
TGTCGGCGAAG	54
AGCACGCGTAG	51
ATTGATCGATT	81
CAGAAATTGGA	400
CCGGACTCGTT	674
ATTTGGTAGCC	26
GTTACGGTAGA	358
TTAATCTTACG	203
AAGTCATCGCT	288
GATTCGAAAGA	189
GTATATCGGTA	8683
TATACCGGCGG	284
TTCATCGGTAA	892
CAGCCGGCGAT	62
GTGACCCGTGG	166
TTAATCGTTTG	162
GCGTCGTAGTA	1
AGCTGTAACGC	9
TGGATAAGTCA	67
ATGACGGTGGT	397
CGTCAATTTAA	4490
GCACGTTTCAT	352
AGATAAACTAA	27
CTGGTCGCGAA	47
AATAGCGCGAT	298
TAAAACGGTAG	32
TGCTACTACGA	100
TGGCATCAAAC	42
TATTAGCTTAC	837
AACTCGTGATG	508
TACCGGATGAC	326
AGGTTCGCTGT	226
ATTAGTAGGTC	75
ATAGTCGGCTA	204
ACGACGATATA	12
AGCATATGGTT	48
ACGCAACGCGT	100
ATCTTGTCTAC	50
ATTGGTTCGTA	18
GTGGTAAGGCA	73
GCTGACAAATG	367
AGTCGAAAACG	30
GACTCGGAGTT	78
TGAGACCGTTA	339
CCGTGGTGGTA	679
TATTAAACAGC	7
AGCAACGCGTA	299
CGGGATAAGTA	103
TTGATCGCATA	292
AGGTCTGGGCA	120
AGTTATAACAA	18
TGATAGTAACA	10
CTAGTATCCTA	537
CCTAGCGCAAT	228
CAATCGTCGGA	337
ATTCGGTTGTA	268
GCAACTATAGG	379
TAGCTTGTCCG	173
TAAAAAACTAG	55
CGTCACGGCGT	115
GGACGTATCTC	6
GAAACTTATCC	79
CGTGGTCGGCA	1251
GATTATCCGGT	283
CCCCGTCAAAA	2897
GCTACTAATTT	11
GTAACGGTGCG	63
CGATTTACGAA	2
AGCGGTGTATT	159
CTATGCGTGAT	439
AACGATAAGAA	134
CGGCGACTAAT	9
CAGTCGCAACG	2
CTGACGCCGTA	178
TGTATGGACGT	49
GTCGATATTTC	1171
TAGTGAACGCG	79
GCCGTACATGC	818
CTTTTTCACGT	144
TAAGCGTCTAT	22
ACAACGTACTT	313
AACGTTACCGT	234
CAACGTTTCTT	72
ACTGGTCAACT	20
TTCCTATAAAG	4917
GCTCTTATGAC	114
CAACGGTCAAA	308
CAGTTATAAAT	98
CCATCGAACCT	11551
GGCGTAATTAT	619
GTAAGTTCGAA	297
GTCATAATCAT	1
GTTGATTACCG	73
AGCCGAACATC	41
AGAAAGTTATC	42
GTGCGGACGGA	83
CTGCTTGAGGG	15
GGCGAACGATG	177
CGGCTTATGAC	221
CATACTTATGT	469
AAGATTCGCTT	96
TTCCTAGATCG	909
TATTCTCGTTC	26
AGATTATCGAG	22
AGCAGTTAGCT	299
ACGTTAATCCA	449
ATATCAGTTAG	105
CAGATAGTAGT	435
GCGAGTACAAA	434
GCTCCGAACGT	109
ACTAATTAATG	209
CGGTGTACCTG	422
CTCGGCTTACG	592
CACTTATCGTT	703
GTATTCTATGC	392
GCCGTCGGCGA	178
TACTAATTTGT	264
TTAGGTTAGCT	40
CCTGACAAATG	1965
AGTAGTCGGAG	37
ACGCGAATCGA	63
TAGCGTCTTGG	173
CGATTACTAAC	318
TGAATCGAGGA	575
ACTATTCGGGA	251
GCATGACGAAT	107
GGCGATCGGAT	144
CGGCAAGTTGT	45
CGCCAATTATG	418
ATAAAAGAATC	116
AGCAATCGGCA	1224
GTGTCGAAAAA	175
GTAGATGTTGC	593
GTAACTTAGCT	280
GGGTATTCGAG	1115
GGCGATCAACT	240
CTTTACCGTGG	122
CAGTTAACGTG	313
TAAGTGAATCA	47
CGCATTCGTCG	1902
TAGCGTCGTAT	537
AACGTAATCAC	9
TGTCGTATCGC	171
ATAGGTTCGAT	7
TGGTCGTCGAA	241
GATCACGGCGG	22
GTTTATTACTT	39
TATTGACGAGG	2981
TTAGCGAACGA	1983
TGATCGGCTAC	2
GTAATCGGGTA	297
AGCAGTTGTAC	33
CGATTGACCCG	16
AGGTGTCCGCG	44
CAATCGACACC	172
GTGGTCGAGTC	41
GTCGGGCATCC	1548
CTCGATAAACT	82
ATTGCGGTATG	6286
AATCGCGTAGC	125
TAGTTACGAGA	65
GCGCCGGACTT	7198
TTTTCGAGCAT	56
ACATAGTCAAC	102
GAACGCATCAC	1174
CTTAGTAGTAG	21
CGTACTAAGCA	218
TTTGGTTACAC	560
GCGGTAAGGAG	1474
CAATAACCGTC	867
TTATAACGTCC	157
GGTTGCGTCGA	47
TAATAAACGAT	8
GCTCTTAGTAT	165
AGTAAACAACA	55
CGCGAGATGTT	152
TACGCGACTGG	182
TGCGAATAACA	322
ACCATGCGCGG	61
ATCACCCGATA	63
AAACAGACGTA	90
CAGATCGTTTC	306
AACGAATTCCT	99
CGTTGGTACAT	545
AAGCGTGTTTA	500
AAACGACCGTA	160
CAGCCGTCGAC	233
CTTGACCGTTA	316
TACCCGACCCG	349
CGCGAAAATAA	45
ATAGCGTCTGG	318
GGGAGTACCGC	874
GAACTATACGG	189
CTAGTAACAGA	39
AAATACGGCAC	199
CTATGGTAGAA	99
GTTCAATGGGG	2668
GGTTATTACTA	61
CAATCGATATG	112
TTACTAAGGAG	17
ATCGGTATCGT	205
GTCAACGTTAC	41
AAGATAGCTAA	187
GCCATCGGAGG	184
CCCTCGGCAAT	136
CTTGTCGTGGA	814
GATACCGCTTG	67
TGGTAAACGTT	11
GGGGATTCCGA	62
TTCTATATCAG	1
CACGCTACTAT	890
GCGGATAACCC	2370
ACGTATGTGGC	89
TGGTAGCTTAC	13
CAGTGCCGAAA	34
TGATGACAATT	229
TGGTTGATCGT	240
AGCTGAAGTGG	30
TAACGCATCGT	2295
CCTATACGTTT	1031
CCGCATGCTAC	174
CGGCTACGGCT	18
TGAACCTAGGG	373
GAGTCATACCG	131
GATAAACTATC	197
CGAACTAATCA	11
ATCGTCAAAGT	122
GGTAAACGTTA	3477
AGTTTATCGTG	14
GTTGGATTCTA	34
ATTCCGTGGCC	140
GGCGAGTGTAC	67
AGTTAACTTAA	248
ATAAGCCGTGG	2407
CATCGTTATTA	32
TTACTCGTACT	1
CTAAAGCAGTA	10316
ACAGCGGTTGA	16
GCTTCGTCGCA	1
ACGCGCTACCG	803
ATCGGACGTAC	649
GTTCGACGGCC	186
TATGCTTGAGG	350
CCCGCGGTGAA	161
GGTCAACGCGG	1
TTTCGTTTATT	1
TTTAGCCGATC	195
TAATAACAGAT	421
CAGTATATGGT	124
CCCAATGTAGA	43
CCCTAGCTAAA	79
CTCGAATCGGC	220
ACCGGTTGATT	40
CCATAACAAGG	11
GATCATGTCGA	1
TTAAACGTTGT	1864
AGATCGTGGAG	51
TTCGGACGTCG	134
GCATCTAGCTT	80
AGCTACGGCAG	80
CACACGCTATC	85
TATCGGATTAC	7
AAGATTCATCG	200
ATATAGCCGTC	525
TTCTAACCGTT	777
TAAAGTATACT	14
GGCGATTAGAT	215
AGTCGGCACCC	95
AAAACGTAATT	232
CGTCAAGTAAA	244
GGGTATCGATT	10
GTGGACGTCCG	177
ACGGGCGCTGT	344
GTGGTATCATA	1
GGCATCTATCA	125
CTTCGAAGTGA	225
CACGATCAAAT	691
GGCTTAGGCTG	5
AGTACATGCTA	100
TAGATTGATAC	39
ACGACCGAAGT	63
GCGCTATCAAC	462
GTAGATTACTC	45
ATATCGATTGA	11
TTTATCGTGGA	78
CCTCATTGACA	23
GACCCGTGACG	381
ATTCATTATGC	1
GGTCCGACTGC	172
TGCGTGTTAGG	263
CCGGATATGGA	246
AACGATTCGTC	564
ACTAACGCTGC	53
TTGTACCCGAC	431
TATCGTAAAGG	91
AAGATCGTAAT	3
AGCGCGAAATT	103
GTCGGGATTAT	35
AGTTAGGTTTC	108
ACAGATCGGTT	205
CGCGAAGCGCT	154
CTTTAACTAGG	31
CATACGTTAGC	91
TACCGGCGAAA	501
ACGGCATGTTT	275
TGTCGACGACA	270
AATCGTCGATA	653
CAAAAGATTAC	1
TGATCGTGTTC	455
CTAAAAACCGA	32
ATTATTCGCCA	45
GTTATCGTGAG	226
TAATTCGCTGA	102
TAATACTATGC	188
GTATACGCGCG	12
GCTCGCGATAA	4
TAAAAAGATGC	4
TAGTTCCAATG	6
CAGCGGTAGAT	59
CGATGTAACGT	1156
AAATCAACGCG	37
TTTGCGGCGAA	340
AATACGCGATC	72
ACTTTCGCATC	889
GTGTATTCGGG	250
CGGTTAAGTGC	3
TTACGCGAACT	115
CGATGACTACA	16
ACGTTAGATTA	3316
CTCAGTTCGAT	209
TGTTATCCGGC	164
CTAGCGATTAG	991
CATCACGGCAT	277
ACGAAGTGAAC	114
CCGTAAGTGCT	655
ACTCGCTTATT	234
AAGTATCGCGA	266
GCGGGATAGCG	4
GATATAGCGTG	137
CATCGGGGTTC	318
CAGATTAAGTG	19
ACTAACGACTT	154
ACGGTACATTA	248
AATTTCGAAGG	389
CACGGCGTGAC	466
CATTAGCGAGT	283
CCATCGGATGG	257
AATTCGTCTGT	2
TTCTCGGAGAC	76
ATTTGGCGGTT	82
CTTTGACAATT	8
ATCGCAACTGG	10
AGGACGCGAGT	34
CATTGCCGACA	36
ATTCGGTTGGG	8
AATACGGCGAT	109
TTATCCGAAGA	274
AATTCGTCAAA	71
TGCAAGATAAA	157
ACGTAAGCGCA	66
CTAATGCGGAC	130
TAGACGCGACC	83
TACATGTTCAT	133
CAGTTAGGAGT	1905
GTACCGGAGCT	283
GCGGATTGACG	7
TGGGCGGTGTA	293
CTATATCGGCG	15
ATTACGCCAAA	3660
GCCGCTGAACG	140
GCTTGTCGATT	25
ACTCATAGTGA	189
GTAGAATAAAC	220
ATCAAGTTTGC	136
GATTCAATGAA	273
CATTTATCGTG	143
AGTAGCCGGGC	28
CGCATCGGGGC	472
CAATCGGAATA	114
CACCAATGGGA	222
CGAACGAAGTT	330
CGGTTAACGTT	879
CGATTCAATAA	131
GACCCGACAGT	198
CGCAGCGTCTC	769
AATCCGGCTTT	41
ATCGAATTGGC	118
GGTTATCGGGA	80
TTCGACGTACT	191
GTCTATAACCG	125
CAACGGGAGTC	864
CCTATTCGTGG	184
TACGTGGACCC	209
TGCATCGGACA	722
TAAGCAGCGTA	81
GTCGGATTATC	467
TACTCGGAAAC	1563
TTGATAGCCGC	250
GGTAACGATCC	1657
GGACGATGCGA	103
GTAAACGACTG	6
CGTCGTAGTAT	127
GATTTAGCGAT	194
TGTAACATAGT	1
CACGGCACCCT	609
CCTAGAACGAA	206
GTTAGGTAGCG	54
TTAGGCGTATC	4616
CGTTAGCGTTG	59
GTACGCAAGTT	505
GTCGACGTGAC	407
TACTTATCGAT	74
ACCCGTACGTG	85
GCCGTCAATTA	2172
CGGAGATAAGT	185
GAGTGCCGACT	120
AGGACGATACC	190
CCCAGTACCCG	3
AGGGACGCTAT	520
TAGCAACGGGC	464
GCAATCTTGGT	613
CCTACGCGAAA	309
ACGGTAAGTAA	191
GTAGCTTAGAC	212
CGAACGTGCTT	310
CATACGCATCG	130
AATGCGCGACT	20
AGGTTCGTTTC	7
ACGGAATTACC	285
CCTCGGATTGG	505
CACTCGCGACA	24
ATTCCGTCGAC	161
CCTGTTTAAAT	5
ACCCGAGTAGG	1527
CGGAACGTAAG	1007
TAACGATGTAG	126
GCAATCGCAAG	143
CCTTTTCGACA	94
GAACCTTACTC	263
AGACGCAAGTT	989
ATTACTACGAG	71
ACGATGCGTAG	243
CGATTGGACTT	15
ACGTAATTTGC	580
GATAACGACTA	60
ACAAAATACGT	60
CAACGACGCTT	74
TGATCGCGAGT	847
TTTACGCTATT	2
TACACGGACGT	1515
ACAGGATATGC	411
AGCTACTCGTG	155
GACCTCATGGG	109
AAGAAATAAAC	35
ATCGGGATTGC	235
CGGAGTACGTC	426
GATTCTACGCC	569
GGACTTGCGGA	135
CAAGCCGCAAT	64
TATGTCGAAAG	246
TTCGTCGGATT	180
TAGAACGTTGT	10
CCCAATAGCAA	337
CATAAGCAACT	588
CGGTTCATAGG	121
TGGAACGATCG	400
TGACGCTTGGA	1
TAATGCGGGTT	647
AGATATACGAG	33
TTGCTTGGAAG	231
CCGTGGTAATT	96
CAGCGCGACTG	95
CTTGTCGGAGT	220
CCAGTATCCTG	748
GGTATCTCAAG	375
CTAACGGTGTC	281
GCGCAATCGAC	94
CGGCTACACCA	445
ACGGCGACACT	10
TGTATCGAGGA	3549
TTCTACGAACC	1092
CGGAACGATGA	308
ATAACAGATGT	169
GTAGCCGTAGC	12
TGCGGTGAACA	40
TGCGTCCGACT	212
TGGTTACGTCC	260
CCGTTATAGAT	112
TAGATCGACAG	2017
TTGCCGATCTA	312
GTCACGGCAAA	515
GACAATTACCT	3
CCCGAACGTTT	592
GAGTACGAAGG	105
CGGCTAGGTAC	375
TTGGACGGTAC	148
AACACGTAGAT	48
GATCGGGTGGA	52
GCGACTACGCT	17
ACTCCGACGCA	81
ATTAATCGGCC	1775
GTTCATATACT	53
AGACCTCGGCC	245
CATTAATTTGC	1
GAAATCTTGGA	156
CCGGTTAGGCT	552
CATAAGCCAAA	217
TACCGTCGTCG	137
TTGATCGCGTC	159
GTAGCGCTGAA	185
TGATTACTTAC	133
TAACTAGAAAG	3915
AACTCATCACG	1
TTTTGACAATT	5
AAGAGTACATT	400
CGAAAGTAACT	118
CACTTATGCTT	356
CTGAACCTAGT	217
CCGTATCCTAT	701
AAGCCTTACAA	168
TGACGGTAGCC	1424
GTCTCTCGCGA	43
CGCTAAAAACC	415
AGCCTAATACT	152
ACTCACACGGT	96
CGAATCGAGTC	219
CATTCGTATCG	197
ACCAGTAGAAG	326
TTACTTAGGCG	1
CATAGGTAAGG	424
AGATTAGGCTG	269
ATAGATGGCTT	281
GCCTAAAGTCA	907
CGCGTAACGAA	586
TAACTATATCG	1024
ACCGCTTATAA	14
TATGCGTATCC	1
ACGTAGCGCTG	127
ATCGTTTCGCG	35
ACACGTTACCT	132
CTGCCGAAGTT	71
GCGTGACGCTC	15
CAACGGCATGC	107
TTGTGCTTGGA	757
ACGGTGGTATC	1794
GTGCGGATGGG	7021
TAGAAGTGAAC	368
CAAGTACGCTC	35
TTATTCGGGAA	168
CTATTCGACAT	128
AGCGGTAAACG	108
AGCGGTGATGA	166
CGGGAGTAATT	885
AAGTCGCGATC	2
TAGAATCATAT	269
AAGTATATGCG	36
TGTGCGGCGAA	54
AACGATTCATA	57
CATCGCAAGTT	331
ATACGTCGACT	5
GCGTAAAGGAG	804
ACCAAGATTAT	48
CGCTTACGAGC	17
TACGCGTAGCG	2
TGTATCGGTGA	351
GCCCGTTAGGT	12
GTCGCAACGAC	2
CCGATGACCGA	4
AATAAAACGGG	79
CTCAAGTTACA	3360
AAACTTAGTGA	758
GCTTAGGCTGC	122
ACCTCGTTACG	141
GACGTGTTCCG	114
GTCAAGCGTCC	10
ATCCGTCGTTG	15
GGTATTCGGCC	116
CCAGCGTAAGT	2364
CGACTATACGT	69
GTGATCGGACG	40
ATTTTCGAGTC	20
GCTCGCTGACG	270
ACATCGTACAA	125
GTATATCAAGT	33
AACGTGGTAAA	226
GTACCCGACGC	185
ACTACGAATTG	154
AGAGTAAACGT	229
GCTAAGCCTTA	1556
GTATGTAACGG	150
CTTAGCGTCAG	1
CCACGTAATGA	18
CGCTCGTGAAT	1
CCATAACCGCA	409
GTGCCGGCTAC	2031
GTGCGAATGGC	134
TGCAAGAGTAA	44
GGTTCGTTACC	362
AAGCGGTTGAG	335
CAATACATTGA	19
GTTCGTAGTAC	335
AGATTCAACTA	1
CATGACCGGTC	1
AGTTCGTCGAA	166
GCTCGCGAAAT	115
TATGCGGCATG	70
GTTGCGTGGTA	5227
TTCGCGCTGAA	2010
TACCCGAAGTG	278
ATGACCGACAA	53
GAGTACGTACG	8
AGCTTACGTAA	193
ACCTCGACGGA	17
AGACGTTGGGA	75
TTCATCGGATT	3934
ATGCGGCACGT	4428
GGACGATTCAT	246
TAAATATTCGC	42
GCGAGTTGTTT	12878
AAGCTGTTATT	175
TATTACGCAAG	279
CTTGGAAAATA	1379
AAATAAGCGGT	2
CCATGCGCGAT	492
CCCAATACGTG	59
CTCAACGAAAA	61
TTACGTCAATA	64
TTGGAAACGTT	67
CGTTATCGTAG	2246
ATAACGTGTAC	167
TTAAGTCGGGT	123
AATGTACGCAA	63
GGAATTGGTCA	36
CCGTAAGCATC	506
AAGCATCGTTG	97
TGATTACTCTT	181
GACCTCGTGAC	100
GCATATACGCG	1
ATAGGCTAAAA	177
GGTGTATCAAG	2
ACCGCCGTAAT	105
CCGTGACGATA	97
TGTTGCATCAA	53
ACGACGCATTT	732
AGCAAGTCAAG	113
TAGCTAACGCG	67
GTTTTACTTAT	158
TAAGCGTACGT	3349
TGTATTGATCG	2258
TGTTGGATCGC	1306
GTAGGTCGCGG	84
GATCTCGAAAG	41
AGCTCGTGTAC	283
GTAACGCGAGC	263
CCGATCGAGGA	130
AAATTCCGACC	94
GGCCAATAGGC	7420
CAGGACCCAAT	250
ATGCGGTAGGT	2295
TGCCGACCGGC	135
AATCCGAAATC	144
GCACGTCAAGC	314
GGACGCTACGC	1706
GGTAGAACGGG	1274
TTGCATACGTG	278
GTGAGCGATAC	982
TTCTCGCGTAC	89
CTAACCGAAAA	16843
TTACGTGGTGT	145
AGATAAGCCGT	100
ATCATAGTCGA	13
TTCGTCACGTA	111
GCGTTTGTCGA	877
ACAAGCGTTAT	119
GTTCAAACTAT	789
CGTAAACAGAG	47
CCAGTCGTTGT	28
AGTTAGGTAGC	51
TAACAGACGTA	149
AGGAGTCATGT	21
ATCGCAACGAT	231
GAGCGATTATC	1
ATCAACGGCAA	446
CATGTTCGCCT	735
CTACGAAAACT	576
CATTAGGACGA	23
GGATAACGTTT	953
TACGTTGGTCG	345
GCTTACGCAAT	255
GTGTAGTCGAA	286
ACAAGTCGGAT	155
CGGTAGAAAGA	976
GAATCGGCGAA	25
GGTAACGCTAT	112
GCACCAATGCG	1588
GGAGTACAAAG	61
ATTTCGTCTAC	325
TATGCGGTTGC	56
GCATCGCTAAC	2759
CCCACGTTGGA	615
CGTAGTCGTAG	6026
CGAGTCAAGCC	347
CTTGCGCGATA	305
TTGGAATGCGC	76
CCCGAAGTTAA	69
AGGTAACGCCG	272
ACACGCTAGGT	5958
TTTAACGTCGA	381
GGAATTCGAAT	455
TGAAGCGTCTA	505
CTCGTACGTAA	414
CGAGCGATCTC	171
ACAGCGTGCTT	1163
AATTCTGTTTA	666
CGTGTTGCATA	57
TTTGGACGACT	31
GACCATTACGT	680
TATAAGTACAT	192
TTTTACGCAAC	11
GAAATACTACG	128
GCGAATTCGGG	9
ATCCGGTCAAG	1
CCATAAGAATA	1
GCCGATCGGAT	291
TTAACGACCAC	266
CCGATGCGAAA	102
ACCAAGCGTAA	199
GCGTCGGGTAG	5
CCCGACGGCCT	166
TTATGCTTGCA	259
TTCGTTACCGC	125
TTGACGCACGC	84
CGGTGTAACAG	63
GGGTAGCCACC	496
CACGATTACCA	3681
ATTCTACACGA	266
CAGCTAACGTG	64
CAGATATTTTA	1038
AATACTAACGT	106
TTTGGTATCTC	3
AGAACGTTTCA	8
ATGTCGAAATC	87
CTCCGAATCGG	38
AGACGTAGTAA	861
TTGACCGATAG	150
ACTAATGAAGC	6
GCTCGTCTCTA	1604
TATCGGGTAAG	172
ATTACCGGAGC	131
CAATTTATGGT	10
ATTTCGGCTTA	111
AGACGATATAC	673
CGACGTCGTCA	65
GGGGCATGCGT	296
CTATAATCTTG	15
ACCTTATTAGC	172
AAGTAACAGCT	362
GCGTTCGATTA	94
TGCGTCGAACG	460
ACTCGTGTATT	102
GATTCGATTGT	301
GCATTTCGGGA	4025
GCTAACGAAGT	124
CGAGACGTGTT	108
GCCTTATCGAG	1425
GTTTCGCGATT	1792
CCATGCGGCGA	34
CAGCGTCTGGC	229
GTACTTACCGG	111
CACCGGACGTA	4688
TTATTCCGACT	74
GCCTTACGTCA	6043
ACGGGGCGTGG	72
TTAAGTTCCGT	233
GACCATGCTTC	199
GATTGTCGTCG	5
AGTAACGATAC	6186
GTAAGCGTATC	8
AATAACAGATA	1
AATTGCGTCGT	106
ATTATCGGCTG	31
TTAACGTGCGC	125
GGTATTGCGCG	135
CATTACGCTAG	232
GTCGGATTGAT	969
GCTCGACGATG	243
CAAGCGTGGTC	456
TGGACCCGAGG	142
GAGCCTTATGC	45
CTAATACATGT	882
TGATCGTGGAC	16
CGCATATGGTA	33
ATTGGTCATGG	8
GCGCTACGAGG	406
AATTTCGGCTT	17
AAATCATGTTG	4
TATAAAGTCAT	145
TTCGGATAAGC	187
ATCTTGTTCGT	22
GGCGACAAATC	418
ACTCGTGTTTG	117
AAATACGGGAT	17
CCGGATTGAAC	65
ACCTAGATTCA	793
AACAACGTGAA	112
AACATATGGCG	9
GTGCGGATTGA	1939
CGGACCTGACA	181
CAACGTTAGCT	1
TTGCGATAATC	2811
CTCTCGTACAG	494
ACGACTTCGTG	172
CGGTAGATTAG	56
CGGAACCTGAC	531
TTGGTCGTAAA	357
GACTATCATGT	104
CCATCGTACGA	125
CGAAGCTGACA	87
AATCGAATCGC	153
ATCCCGGCTAG	363
AGCATTTAGCC	601
CCGTAGCGTTC	9
TATCGTGCGGT	119
ACGACTGGTAG	54
GGTGGAGCCTA	394
CTGAAGTTCCA	102
GGTTATAATCC	602
AGGACGTGCAA	217
CTCGTTGTTCA	182
CTTATACGGCT	1915
TTAACGCTGTA	472
CCCGTACGAGA	560
CGGTTGGATAG	1907
GCGATTACCTG	1310
ACGTGGTATGG	14
TTCAATCGAAA	7
AAGGACCTAGA	4
GTTACGGTCCT	1
TTACAATTTGC	1759
CTTAACCGACG	54
GAACTATCGCA	1
AAGATGTTCAC	2804
ATACGAATCGT	185
CATTCGGAAGT	126
GTTTCGCTTAG	2091
TGAAACGGTAA	482
TAGAAAAAACG	355
TTTGTCGTTTA	35
GGCGCTAACTT	50
ATCGCTGACAA	307
GAGCGCCTAAA	134
AACGATTACCT	36
AATTCCGGTAG	26
GCCGATAACGC	786
TTGCATCGCAC	38
GATTGGATTCC	85
CGTATCGTCTA	2
GCCGGACCTGG	274
GGCGAAATAAG	128
ACAGTTATGAG	8
CTGTACTACCA	386
GGTAGATCGTA	156
ACATTAGCGAA	35
TTCGAATGCGA	5262
AACTATCGCTA	86
GGACTCGGACC	2954
ATATCGTTTCG	72
GGCTTACCGCT	4778
TAATTTCGGGT	705
GCTACTAAACA	2
CAGTGCTTGAG	527
CAAGTTGTTAT	2
CAAATATAGAG	428
AACGGCGAATG	88
GCCCATCGGCA	93
CTCGCTATTCG	209
CATGACGGTCC	85
CGTAAGGAGTT	883
GCACGCTAACG	476
CAGGATCGCGA	174
GGTGAACGGTA	291
ACAACTGGGCT	91
TAAAGATTCAA	167
ACCCATGAAAC	166
GTATCGCTCCG	11
AGTATACCAAG	3
ATTGATTAGCT	3376
GATAACGTTTG	174
CAATCGTAACT	675
CTTTCGGCTTA	154
CAGAAACGTGC	824
AGGGACGAATA	641
TTTCGATAACC	174
TTCACCCGTTA	966
TAAGAAACCGC	235
GAGAAAACTTG	35
CCGAATCGCAT	657
GACCGATCTAT	25
ACGGGGTGGCG	29
AGCCGCGGTAC	14
GTTCATAGATC	380
GATTTCGTGGT	130
GGTCAATAGCT	228
CAACGCGAATA	362
GCAATCTTACC	8
TTCTATCGGGC	1791
GTTAGATCGGA	1684
CAATAACGCTG	253
CTACACGGGCA	122
TATAACGTTTG	132
TTGGACGTGGC	1
TTAATTCGAGT	1578
TAAGTCGCATG	387
TATCCGGACGC	1294
CCTCGTTAATT	206
ACAGGACCTAG	25
CGGGGCATCGT	126
TACTCGTTCCG	254
CGTTGGATATT	65
AGGCGAAGTGT	429
CATCGTCCGTG	40
CTTTCGTTATG	201
CTGACTAATCA	521
AATAAGCCACC	5
TAGGCTAAAGC	504
TAGACGCGAGA	72
CCGGCGGTTAT	2912
GTGATCACGGG	5963
CTCCAATGGGG	13
AGATTATTCTC	399
TTGATCGAATT	59
GCCATGCGGAC	58
ACATTCGGGAG	58
CTAAGCGTTTA	113
CTGAACGTCCG	145
GTTTCTTGTAA	193
GGACGAATTGC	6
TTTAAAAGGAC	84
GACCTACGCGG	6
GGGTTAACGAA	37
GCGAGCATTGT	25
TTAAAACACGG	45
TACGAACTAAG	127
ATTGCGTAAGG	51
CGAGTGTACGA	208
TTAATCGAGCT	1
TAGTCGAGCTA	167
CGATTACTACG	147
GTAGCCGATCA	18
AGTGCCGAAAT	252
TGGCTCTTACA	61
CGTAACGACAA	80
ACGTCGTTGGG	437
GATTCTGTTAG	26
AGTTAGCGTTC	19
AGTTGGTACAA	43
ATAGGCGTGGT	346
AGCTAGGTGAT	234
GGAGCCTTATC	41
AATAGATGGCG	14
TATCCTAGAAC	134
ATGCTCGCTGT	23
TTAGATTCGCA	1
CAGCGGGATAA	250
GAATCGCTGAA	88
GACGACGGAAT	545
AGCCGTGGTAC	325
CGGGCGTATGG	765
CCTCGGATTGT	165
CGCATCGAGCT	2
GCCACCAATTT	289
GAGATAGATCC	131
GTATCGTAAAG	50
TTCGCGTACGA	18
CAGTTCCGAAC	7
ATAGTTCCGGT	94
GGTTCGACTAA	82
GATTACGTCGG	78
TGCTACTAAAT	81
TGTATCGTAAT	10
AACGCTGACTA	431
TATATCGGTAA	1
TAATTATCGAT	142
AGCCGTATCTC	94
AGTAAACGGTA	78
CCGAAAGATGT	2531
GCGTCGAATGG	158
CGATAACCGAC	39
GTGCGCGAACT	106
CTATTCCGTCG	1
ACGATAGTAGT	107
CGCTTATGTCG	2
CCGAGTAGGTC	398
TGCGACCGAAG	582
CGTTCGACTGC	271
GACGATACATT	87
CGAAATGCGTG	440
GCGAGTACCGC	577
GAATAAACAAC	117
ACTACGCATAG	7
GCTCGACGATC	178
ATTGACCGTTA	409
GAGACGTTTAT	66
ACGATCAATTT	96
TGACGGACCTC	367
GAAACCGCCGT	98
CAATCGGTAAT	3496
AGTCAACGCAC	108
GCAATCGTTGG	261
ACAGTCGTCGT	115
GCGAATTAAGA	75
GCACGCTCCGA	46
ACTTAGATATA	274
ACGTTTAACGC	15
AGCACGCCGGT	208
ACGATCGGTTC	1
ACGCCGGTAGG	369
TGTAACGCACT	7002
GAGCGATAGCT	74
AGTCGATAAGT	1
AAATTGATCAT	3461
TTACGGCTAAT	375
GTCTGGTAAGA	128
GACTATCAACG	13
TGGTACAAATA	98
CAGTCGTTATT	662
TGTTCGTACTG	45
ACTCCGTCGAC	110
AGGTTAGCGTT	3095
TGCGGTGAATC	120
AACAATTATGA	35
CGAAGTTAAGG	237
ACCTGACGATT	7058
TTCTGTAAACA	26
CTATAGGCTAG	252
GTAAGCCGTCG	1
TTTGGTTGATC	91
TTAATCGCATT	216
TGCCCAATGTA	74
ATAGTATCCGC	79
AAATAAGGTTC	194
ATTCCGACGAC	42
GAACGACGTCC	10
GTTGCGGGATC	9
ACGATCGGGTA	120
TGACGATAGAT	90
ACGATCACGCC	1
GGTCATAGTGC	105
TACACGCTTGA	164
AAATTCGGGGT	49
AACAGATAAAT	112
ACTCATCGATG	49
TTGCGTCGGAT	36
CGGCACGTACT	1168
TAATTCTCGAT	80
GATTACCGTTA	27
ATCTATCTATG	30
TGTATCAATTT	235
GGGTATCAAAT	9
GATCGGGGTTG	21
CAATACGTGAA	795
AAGTCGAACGA	747
CGGCACGTTTA	353
AATCCGGGCGT	337
ACCTACGCGCA	1110
ATTAGGTGGCC	44
CAAGTTACACG	96
GACCGAACGTT	6
GCGCGACACTA	1122
GCATGCTCGCT	958
GCTATAACGGT	607
TATGGCGCTAG	108
TTACGGGAGTA	8
TGAACGACTTC	517
GTCGGCTACAC	337
GGCATCGAACA	354
CGTGCGCTACT	87
AATCTTGGATC	2007
TGGCGGTTCCA	50
GTACATTGGAT	4067
CCCAATGCGAC	23
CTGGTTATGAC	77
TTAGTACCTGA	2
TTTCGATATTC	2
GTTTTACTAAC	21
GTCGCGACCAC	282
GTTGCGGAGAT	468
ATCCGTGATCA	636
CCCGCAACTAT	1
AATAGCGTGCG	2
TATACTATGGA	974
CTAATCGGTTG	1335
GCATCGCTTAT	79
TAAGTTACCGT	289
TGATAGTCGAT	137
TAACGATTCAT	185
CTAAATCGTTT	166
CACGATATGGT	328
CATTCGGACCC	124
CTCGCGGTGGA	56
TTACTCGGCAC	179
ACCATTATTCG	13
ACTCTTAGGGG	13
GGTTGAACGAA	388
GGTATCAACGA	412
AAGATAAAGCA	92
GACTTAACGTT	68
TAACGACGAGC	115
TTAGGTTCGCC	865
ATACGTGAACA	93
CCGGATTCTAC	304
ATAAAGTTCGT	1874
ATACATTAGCG	19
CGCACGTTATT	228
GTAACGTCACC	211
GTCTTCGCATG	80
GCGGCGATATA	1824
ACACGAACTAG	993
CAGATTTCGAT	509
CTGAACGGCTT	268
ATACGTCGAAA	185
CTTTCCGGTAC	255
ACACGGTAAAC	4
TAGCAACGTAG	420
CGAAATCACGT	17
GCGAATCGAGC	6976
GAGCATTCTAT	41
GGGTGGACTTA	869
ACGCCGGGATC	75
TGAGTCAAAAT	97
GAGAATAAGTC	131
TGAGCGCTGAA	435
CCGTAACGAGC	1
AAAGTGAACGT	168
TAAGCGTGCAA	148
AGTCATTAAGG	335
CGCAACGAATG	13
GCCGTCGAAAG	543
GGTTAGCGAAA	70
AATTGCGCTAC	2449
TTCATCGGTTC	1281
TAAAGTAAACG	1
TATGCTTCGCA	128
TTAAAACGACA	271
ATTTACGGGGC	177
TGACGAATTGG	4629
ATTTCGGTAGT	123
TATCGTGTAGA	24
GATCGTGCAAG	96
TTTAAACGGGA	107
TTGACGGACCC	556
GTAAAGTCGAG	4209
GGTTTCTAAAC	324
GGATTATGCGC	99
CAGGATAGCCT	8693
AGCTCGACGGA	101
CTACCGTGATG	77
AAGTTTAACCC	102
GCAATCGTCTG	192
AAGTATCGTTA	619
TTTAGCCGTAT	239
ATATCAGTACC	4960
TAATTACGCCG	2167
CGGAGATGTTT	377
GGTAGCGATTG	427
AATGTGGACCA	197
TAATCGATGTG	13
ACGGAACTCGT	81
CAAATTGATGA	328
GCCGCGGTAAT	315
TATTGCGTACT	250
AGTAGCGAAGT	81
GCCGACAATTT	12
AGTAGCCTAAG	17
GACGCATACCA	178
GATAAGCCGGC	108
TAAAGATTGCG	3
AGTATCAAGCC	21
GGATCGCGCTG	125
CGACCCGTTAG	307
GACCCATGCGA	296
ACACGATTACT	223
GGTTACGAAAA	228
TTTATCGGCAC	8
CATATACGTCA	1356
TATGCGTAATC	266
ATAGCCGAACT	311
GCGGTAATCAA	97
GCTTATTCGGG	210
GAAATACGCAA	239
GCTCAAGTCAT	107
CGAATCGGTGC	21
CGGGGCATCGG	58
ACGAAAGTACG	162
AGTCAATACTT	23
CGGTAGGTCGA	242
CGACACCGGCT	18
GTAGCGTGATC	13
CTTTACTCCGA	739
CGACCCGTTCC	27
ACTATGGGGTT	15
CTGTTATCGTG	540
AACTTAGCCGC	8
TTCAATAGGCC	33
AAGGACCCGTT	423
ACAAGTATCAT	68
GATGCGTGCGG	216
TTCGGGCGTAA	1713
GTATACGTGAA	214
CATCAATCGAC	24
AGCGAGTGTAG	1
ACATCGGGTAT	202
GCGTTCGCTAG	7
GACGAATCGGA	301
GTGCGAAGCGC	47
GCCAGAACGTT	212
CGTTCCGAAAA	130
CAATACTTAGT	164
CGAACGCTGTG	232
TACGGAAAATC	94
TAGCTTGGTTA	409
ACTAATCTTGG	94
ACCTCGGACCC	52
AGTCGTTACGA	283
AGACCTCTCAC	1
TGTACGTAGAA	251
CGGATAATCGT	319
GTCTTCGTAGC	530
ACTAACAAAAG	286
CGTAAGCAGTA	591
ATTACGAACCT	463
GTAAGTCATCG	130
TACGCATACGA	1
CCCTTGGTGTA	25
AGTCGGCGTAG	3
GACGATATGGT	270
GTATTCGTTAC	156
AATCATAAGTC	35
CCTAATCTTGA	3118
GCATGTCGTAA	91
TATGCGGTAGT	340
CGATGACGGTG	98
CTAGATACCGC	3
ATCTTACGTAC	86
TTCAATCGAGG	3
GTACCCGAAAA	149
TGCGCGACTAC	1085
TGGACCATTGG	395
ATCGACTAATC	124
GGATCTCTTAC	740
GGCTTGTTTAG	104
TGTTTAGTGCT	222
TTTTCATTGGG	123
AATGTCGTGGA	2835
ACATAAGCGCG	15
TAATTTATGCC	215
CACATCGAGCC	133
CATTTCGTTCG	54
CTAGCGTCTAT	478
CCTTACGTTAG	126
CAGTAGTAACG	124
AGTTTGGAACA	217
TAAACGTCCGA	364
CGGGCACGTAG	167
ATCGATGTACG	336
CGTACATTGTT	2416
ACAGTTATACG	180
CATGACGCTAC	1704
GGACCTAGAAG	209
GAGAAACTCAC	96
CTTAGGCGAGG	66
CGGTGTAACAA	1031
CTTCATAACGA	116
TGTCGGCGAAC	69
GTCAGGTAAGT	1
GCTATAAGGCA	227
GTAATTTGCGG	554
GACCGTTATTC	2
GTGCCGGACGC	824
GAAACTTAATC	1186
TACGGAAACGT	107
GTTATGTCTAT	54
CGTCGGATTGA	166
ATCTTACGGAC	53
ATTTCGCGTAA	304
GTAAACGGCCT	112
CATAGATTGGC	263
TGCTTCGAAAT	325
ATACCGGAGCT	5
CCGTAGTCGGC	102
AACATCACGGA	165
GGGCATCACCT	2093
CCAAGCGTAAA	22
ATTGCGTCCGC	220
CCGTAAGTTAC	332
CGCGAACTCGC	1
TGGAAACGTCG	114
CTTCGAAGTGC	540
ATCCGGGATCC	655
AACGCGAGACT	6154
CATATACGGTA	29
GTGCGATAGCC	55
ATCGACGGTGC	18
TGGCTCGCGAT	730
GATGTTCGTAT	882
CATTCGTCGAC	35
AACGTTATGTC	14
CGCGTCAGCTA	284
CCATCGTGGTG	10
CCCGTAACAGA	411
TTAGTAGTCGT	1
GACCGTCGGCC	88
ATTTCGGCGTA	2
ACGACCGAACT	217
GGTGCGAACGG	138
GATTGTCGATT	116
CATATACGCTA	86
ACACCGGACTT	167
TTAGACGTGAA	2
CTATCGTAAGG	28
CGCCTAAATAA	51
CCAAGATTGAA	632
CTCTTACACGG	272
ACGATGCGCTA	984
GTGTTCATAAA	466
TATTTGTCCGT	562
ACAAGCGTTTC	95
GACAGTTAGGG	15
CCCGAACGTCA	2972
GGTTCGCATCC	33
AGCGAACGTGG	2176
GGCAAGTTGAG	3
GGTTGGACGGC	62
GGCTAGGTTCG	12
ATGTATTTTCA	186
CGGAAACGTGC	265
TTGTTATCCTG	18
GATCGACACTA	105
GAAACGACGTG	11
TTTTAAACGAT	110
CTATAGCTAAA	39
CTGCATACTTA	47
ATCGGCAAATG	962
TTGGACGACGT	24
ATCAGTTACCA	1
CGTTTATTCGC	89
GTCGGAGACCT	272
TTTGGTCAATA	87
CATTCGTGATG	8
TATTTCGAAGG	55
AAGTCAAGTTA	2
GACCACAATTG	507
AAGGTGAATCG	95
CTTAGTACGAA	64
AACATGCTTGG	64
AAAGCATAGTT	193
TTCACGCGACA	36
TACTAAACACG	355
CACACGAAATC	545
TAGAACGCGTC	485
CTATCGCGCGA	61
CGCATATGGGG	5
ATCGTTACCGT	15
ATAGCTTATGC	35
TATCATGGGGT	64
CTTGGTTCGAG	433
CCAAGCCGCTG	1055
CACTATGCGAT	176
CCGTGATACCA	624
GCACGCTCCGT	170
GAGGATCGACA	236
CGTTCGAGTGT	14
CCGGATTAATT	508
TGTCGTGTATT	1157
GTGGTAAGCGG	154
CTCGCTCGATT	744
CTATAATCGAG	51
AGATTAGCGGG	7
CAGCCGAAAAT	797
GGTATCGGCAA	23
GTAAGTAAACT	8
CGCTGTTATGC	20
GGTAAGCATGT	187
GAACATAAGCC	161
TGCGTGCGAAT	307
CCGCATTCGTG	220
ACTTCGCGAAG	3
AGCGTTTAGTA	140
ATCCGAATGCG	82
GCCATGCGGCA	191
CTAGATCGGAA	2635
AAGCGGTTAGC	87
TAACGTGTTAT	78
ACCTCGTGTTT	38
ATACTAACGTT	68
CCTACCGGAGG	84
TGCTTGTTTAG	159
GGTTCAATGTC	161
CCCCGTCGAAC	250
AGAATGCGTCG	60
ACCGTTAGCCT	43
GGTTACAAAAG	201
TGAGTGTAAAC	19
CCATCGTAGCT	4853
TATCGATAACA	589
TATAACGATGT	152
GCTCCGACCCA	520
CGTCGGACAGT	70
GTAACGTTCCA	281
CATAACGTTCC	2473
TTCGTACTTAA	228
CGTAAACTAAC	250
CCGGATGACAA	303
TGCCGATGCGT	202
GCGTGGTAGCG	57
CCTATCGTTTG	68
ATACTACCGGC	57
GGCATGAGTAG	1329
CACCCGTGAAC	214
CATATAGATCG	7
CGTACTAAAGG	7
GGTAAGCAATC	323
CATCTATAGCG	13
TGTTCGTGTTA	364
ACGCATTCGTC	48
CGGTGATACTA	278
AACGAATTGAA	4059
TTAACCGCACG	131
CGTGTAACGAA	3
ATTGTGGCGCT	333
CCGGTATGTAG	152
GCTTCTGACTA	46
GGCAAGTTTAT	1
GTTGGACGGCG	2
AATTTAACGGC	1
GCTTGCGAAAG	3138
ATGTTTATTAC	12
TAATCGCATCA	967
ATTTTCATCGC	15
ACATCACGGAC	8
GTGGCGCTGTA	550
CTTACGGCAAG	88
AATTCGGCGAA	52
GCGCGATCGGA	202
GATCGGATAAA	212
TAGGTGTAAAC	34
ACATTACGTAC	86
TAGTCGGATGG	7
AGCTTGTTTGG	23
TTCGGGTATCG	1046
GAATCGGAGGT	152
TGGGGTGGTCA	287
CGCTAGGTACA	4606
ATAACGACCAT	108
GACGCATTGGA	203
ACTCGTAACTA	30
CAAACTCGTAG	208
ACTCGCTAAAA	715
CAGATTTCGAA	493
TTTATCGGTAT	1168
CAGCGGTTAGG	95
CCGGTTAGGAG	648
GTCGATTAGGA	1
CGAAGGTTATA	314
CTCGCGTAACG	4654
ATAAAGCATAT	79
CTCCGAACCTT	2
TTCGGGTTAGC	102
TTCAATGAAGA	507
GCGAATCGAAA	44
CAACGTACAAT	85
GGAGATAAAAC	16
AATACGGCATG	138
AGGACGGAAGT	47
CGGTGGTGGAG	106
AACTGGTCGCG	2
AAGCATCGTAA	53
ATATACGCGAA	55
GCGACTTAGCC	585
GCATACGTGAA	591
GACGATGTGGC	32
TGGATAGCAAT	367
GTGACGGCGAG	65
TATATCGTGTA	4451
GCTAAACTTAC	58
ACGAACGAGCT	487
GAACCTATGCC	443
ATGGTAGTCGC	1037
TGCCGGATAAA	141
GTCTGGTATTG	270
AGTAGTACATG	369
ATCAGTTGGAT	78
TGCTCACGATA	12
AATTATTCGCT	302
TGGTTCACGCT	445
GAATAACGTCC	66
ACGCGATATTT	171
CGTACTATACT	124
ATATGGACCCG	19
AAGATTTCGTT	110
GCCAATTTGTC	411
GACTATCGGCG	5
CTAAACACGAT	114
TATCCGGTAAT	116
GTTCGATTACG	61
TAACGTTCGAG	3336
ACCGGTATGGA	316
TTGCGGCGATA	32
CGAGACGTACC	44
CTTACGCATCG	125
TATGGACTTCC	70
AACATGCTACT	276
CATCGTATGGA	2
AACATAAGGTT	432
TACGGTCAAAG	180
TACACGAGCGG	173
TGTCGGATAAG	19
CACCATGAAAG	1105
GAAGTTCGAGG	43
CCTCGACTTAC	2057
TAGGACGAGGA	33
CCTTACGGGGT	357
CTGAACGAAGA	98
GAATCGAACGA	327
AGCTCGTGGTG	1
ACATCGCTTGT	142
TATTTATCGGA	347
CAAATACGTTA	28
AAAACGGCTTG	54
GTAACGAAGTG	96
GGGCTAAGCAA	178
GGATAAAAACT	463
ACTTTACGAGA	1
CTCGGCGACCA	397
ATTGACCCGAT	22
TTGCCGGACGA	183
CGTGCGACCCA	85
TAAAACAACTG	201
ACAATTATGGG	99
CGGGGCATGTC	3
CACGCTCGTAT	242
AACAAGATACA	2
GGTATCGATGT	464
TTGACTAAGGT	27
TTTCGGTAATG	3466
CCCTAGTAGAT	184
ATTCAACGTTA	66
CTTTAATCTTG	594
AAACGAACCTA	137
CACGAGCGGGT	199
CGTGACCCGAT	1103
AGAAACTTAGC	9
CTCGACGAAGC	32
GGCGATTTAGC	1
CGATATAGGTT	911
TATGCTCGTAG	2
GATCGATGTAT	4143
CAGTAACGTGT	2
TAGTTATGGAC	197
GTTGATTACCA	848
TATTCGATGAC	44
GACCGTCACGG	357
GGTAGTATCAT	1504
ATACTAAGCCT	469
GAGCATGCGTA	153
ATCGATAGTCG	738
GAGCATGTCCG	196
TGTTCGTTTAT	614
GATGTAACAAC	3
CTATCGTGGTC	98
ACGCTGAAGCG	219
CGATAGATTGG	294
TTTGATCGTAA	4
CGTTTCGTGGA	551
AGTAGTCGTTT	174
CGATCGGAGCG	44
TGGTTCGACAA	70
GGCGGTTACCT	822
TAGCGAACCTA	352
GGCACGCTGTG	210
CTAAAACGTGC	4729
TTCTAAATCGG	385
TGCGGAGCCTT	46
CAAAGTACATT	1394
ACCATTAAACG	76
ACTTCGACTTA	38
CAATTACGGCC	10
CCACGTAAACG	401
CTTAACGTAAG	38
AAGTCGACTGT	174
GATTACGGTAT	187
CAGCCGACTTG	75
GGCTTATGTCG	209
GGCTTTCGACT	34
CTCTTACCTGA	226
AACAAAGTATC	3
ACGTGTTGCGT	215
CATCTATGGGG	71
CGGACGCATCA	463
AGATTAGTGCC	380
GCTCGATTCTG	698
TGCACACGGCA	217
GCTTACGGCTT	855
CCCACGTCGTC	161
CGTGCGGGGCA	933
CACTCGCGCAA	590
ATTTGTCGTTC	86
TTCATCGGTGA	322
GAGCTAACGTC	83
CACGTTCGTAA	7
GAATTGATCAT	334
AGTCAAACTCA	346
ATTCAATTAAG	66
AGAATCAAATG	78
GATGACGGCGT	610
CAAACAACTGG	94
CGTGTACGAAA	21
ACGATTAGGTT	23
CCTCGTAACAA	345
CGTACGTAAGA	479
GATTAGCGAGC	32
GGTTAGGACGT	504
ACAGTTGGTTA	6
AGCAGTTATTA	74
TAACGACAAAG	965
CGAAATATAGG	90
ATTAGGTGAAC	478
CACATCGATTT	7
ATCGCTTGCGC	139
ACTATATCAGG	44
AGTCGAAAGGC	21
TGCTACCGTAG	64
GTCAATCTTAC	4614
CCGGGATAGTG	83
TTCGACTTAGA	3583
CGTAACGACGA	1011
GGGACGATTGT	7213
AACATGTTCAC	178
TAGTCATGTTG	231
ACATTGGCGGT	4264
AATGCGTAAGC	23
TTAGATATTCG	169
GGCAGTAGCCA	134
CCTCATATGGC	21
GATAGCCGTCG	25
AAATAACGCAC	67
AACTTAAGGTT	187
TTTCTATAGGT	109
CGTTTAAACAG	282
TTGTTATCGAT	658
GTTACGGTATC	976
CTACGGGGTGG	241
GATGCGTGTAG	511
CTAATCCGTGA	588
GCAGTACGTAG	241
GCATAGTAGGT	3
ACTATAACCGT	10
GGTTATGCTTC	243
AGCTCGCTTGC	24
TGTTCGCAACT	429
GTATAACAAGC	113
GCTTGGATAGA	206
CCGTTAACGTA	131
TTCGCTACACA	765
GGTAGCTTAGA	408
TTTTACGAGAA	3656
ACGATAAAGGC	124
GCTTGTTATCG	275
CGACGAATGCG	1
AGTAGCTAAAC	10
CCTATAAGCGG	198
CCACGTAGTAC	230
GTGCTTGGATA	377
ATTTTCGCTTA	28
TTCATCGTGCG	128
GCGCGGTCATA	31
CGGCGACTTAA	108
GGCATGAGTCA	814
CGGGATCGTCG	312
GTGAACGCACT	106
GTGCGGCAAAG	422
GATGTTCATTG	2
GCTCGACTTAG	87
GATTGGTATCG	1753
ACGACGACGAT	1753
GTGAATCGGCC	95
TTTTAGCCGCG	306
GCGCTAACGCA	722
GGTCATAGTAC	68
CTTGCGGTCAT	752
TATACGGAACG	82
GAGCGAACATA	536
GTATCCTGACA	184
CACGTCGGACA	508
TGTTCGACTTC	1805
CTATAGATGTT	877
CCATAGTTAGA	87
ATCACGCTCTT	5
AGTTGGACGTT	292
AGGATCGTCAA	4
TATCTAGGTTC	109
CCCGTGGACCA	21
CCTAATCCGCG	28
TAGCTTGACCC	562
GTTCGCGTATG	266
ATAAAAACGAT	30
TATATCGTTAT	68
ACGATGTATCC	27
GGACTTAAGAA	184
ATAACAGCGGG	1128
AGATATAGGCG	7
AACCTATCGTT	185
TAATCCGAAGA	186
GTTGCTCGTCA	112
TAAAATAACCG	1
CCGACCGCATT	386
TTAAACGACTA	329
ATCGAATGGGA	94
AGTACCTGACG	82
GCGATTAAAAC	307
CCTAATAAGCA	825
GTATCATAGAT	64
GATGCGAATTG	260
ACGTAACGAAG	1108
TAATCGCGTAG	120
ATCAACGCGTA	1
TTAAAACGAAG	30
GGAGTATAAGC	929
CAGTTAATTAT	222
TACCGTGGAGG	568
GAGTAGTCGCA	93
TACGCGATCGA	123
ATACTATATGC	535
AGATTAGCCGG	1
AAGAAAAATCG	27
AAGTTAGGTAC	37
AGCTGTATCCC	733
CTGGTCGTGCA	123
CGACGATCGGC	7
ACCTACCGTGG	774
GCGGTGGTAAG	175
GATAGTACATG	39
AGGCGTAGAGG	506
AATACGCGTCC	183
TTCGGTACATG	171
ATCGTGCAAGA	225
TGTCCGACCGC	80
ATCTTACCGGT	93
ACTAAGCGTCG	6
TAACAACGGGC	288
CACTCGTCGGC	90
GCCCGTAGCGT	23
TAATACGCGAC	35
GGGTAGCGTGA	1
GAATTCTATGG	342
ACATCGCGAAC	1
GTTACGTTAGA	173
GCGCGGTTGAG	284
AAAATCGCATT	135
AAGATTATCCC	634
TGTCGGATGTG	2158
GCCGGACTTGC	166
GACGTTCGAGT	139
TGCGTCTTGAC	150
ACATTGGGCAC	47
GTCCGCGTAAA	245
GAATCGTTTCG	476
GTAGTACGTTT	61
GAGCGCGACAT	130
TTCGACTATGC	321
GGGACGATCCA	356
ACCCGATAAAA	16
CGGAAAACTAG	288
ACCGACCGTTG	130
AGCTCGATAGC	49
ATTGACGCGAC	7
CCGTTACGCAT	392
TACGTGATGAA	382
AGTCCGCGTAC	330
GTTCCGGAGAC	774
GGCTGCGCTGA	778
AGCGTAACGTT	2607
CTATCGTGATA	11
GCAAACTATAT	209
CCAGCGTTAGG	126
TGCGGAGACGT	1
TATTGACCCGT	155
AACCGCATAGG	171
AGCAACGCAAT	30
TGGATAGCGCA	312
AAAATATTCTG	20
CGATTCCGGTT	106
ACACGATAGCT	363
GGATATGGCTT	329
TTCACGATTTA	301
CCTTATCGTGG	166
GTCATCGGGTG	187
ATCTCGCTGTG	234
TGTTAGCCAAT	37
ACGGTAAACGG	4
ACTTGCGACTG	104
CCCGCGGTAAC	17
GACGCTTATGG	3253
CCTTATGAGTG	217
ATCACGCCAAA	414
ACACGTAGTCA	228
TGCGTAACAAC	2321
GGATCGTTATG	43
TTAGGTAAGCG	162
AACGACTAAGG	858
GCTCACGTTTA	311
TTTCGCTCGAA	111
CGGTGTCGATA	258
AACATAATCGC	963
GCCGATCGAGT	21
TGGTAAGGACC	17
TACTATCGCAT	7
TAAACACGGAA	133
GCGTCACGAAC	536
TATTTGTCGGG	78
ATTCATCGCGT	103
GCCAGACGTAG	1
GTGCGGTGATC	112
GGTGATCGCTA	79
CGGGCAATCGA	39
TTCGTGTTATT	1
TAAATCAATTG	3
CCAATATAGCA	142
GAAGCTGTGGC	3098
ACTGCGATACT	307
CTTCGTTATAA	4043
GGTCGATGTAC	388
TAGATCGTTAA	33
GTAGATAGCTA	127
GAAATCTTATC	2738
ACCTTACGCTC	37
CGGTATCAAAA	22
ACGCTAACGCA	11
AAGTTATACTT	103
CACGTTTCGGA	1838
TGGTTCAAAAG	173
TTCATCGAGTT	103
GCTGTACGAGA	2
CATTCAAAAGG	52
GAAAGTCGTCG	365
CCATCGATAGA	1140
ATCGAACGCTC	303
ATAACAAGCGC	134
CGGACTCGCGT	374
GCAAATGTCCG	37
CATTCTGTTCA	125
TTAGGTGAATC	407
TGTGGACTCGG	8
AGAAACAGATG	953
ACCATGAAGCT	138
CCTCGTTACGT	45
AGTCGAAGTGT	1295
GTCTCGTTGTA	680
ACCGGCAATCG	2
CAACGACTTCG	602
CTTACGTATCG	224
AACGGCTTACT	645
CACGTCGACGA	4595
CGGCGAGATAC	820
GCAGTAGATCC	336
CAGCGGGTGGC	1
CACGGCGGTTC	233
AATTTCGCCTA	3
GCTCTCGGCGA	2043
TTGACATAAAT	1
CTTATAATCGG	1
TACCGTGACTA	2
ATAGCGAAATC	136
CGTAGAATCGA	56
CCGTTGGATTC	1416
AGCGACTATAA	110
CATCGTTACAA	318
TTTGACCCATC	425
GTTATAAAGTC	336
TATTGCCCAAA	255
TACGTTATCGT	43
GGCTAATCCGC	219
TAGTCAATGAA	5
TTCTGTTCACT	166
CTTGGTGTATT	875
CGACGTCAAAA	30
ACTTACAAAAG	48
CCTCATCGGGA	245
TAACGAGAAAT	187
AAAACAAGTCA	769
GGAATTGACGA	66
GTGCGACTTAG	244
ACTTATAACGA	41
CGAATCGAGGA	90
CTTGACCGATA	151
CGACGTATCGA	463
CACTTAGCCGG	44
CGTAGAAAATA	52
TTACGCATACC	1183
AGTATCGCACG	2045
TGGACGTTCGA	20
CGACGAATTAC	75
TACCCGAATGG	394
GAATCACGCCA	1177
CATTATCGGAT	608
CGTCTTGGAAG	145
AGTTACAAATG	186
CGCGTATCGGA	33
CATCGACTTGC	60
CCCGTGAATGC	4
GTTTTAGCGTC	242
TGGCGCAACGC	84
CGGAATTGACG	26
GTAGTAACATC	222
TAGTAGTCGAA	92
CGAAATCGATG	5
TGCGGTTGAGG	198
AGAAACTCGCG	33
TGCGTCACGTT	27
TTGCGGGTTGA	2304
ACGCCAATAGC	99
GCGATAAATAC	1
CCGATGACATG	804
TACGGCTTGGA	23
ATATCAAGTAC	962
TTTAATTCGTG	78
GACGGTGGTAG	5
GAATTCGGTGG	142
AAGACGCGTAA	7
CCGTTCGAACC	1567
AGCCGATAGTC	44
TATCGCTATAA	741
CCTAAAGTCGT	391
CTTGATCGTCA	519
CTTCAGCTAGG	247
GAGCGGTTGGA	22
ACGACTAAGAA	27
GTATACGTGTT	235
CGTTTCTGTCA	80
ACATTGTACGA	118
GCATGCGAATC	29
GTATCTATATG	73
GTATCAAGCGC	191
ACAAAATAAGT	57
CACCGGTCAAG	169
CCTAGAATCTT	70
CTAGTCGATTC	200
CTTGCATGTTT	220
CAGGACCTCTT	243
ATGACGGTGCG	46
TGTCGATTCGA	106
GTGAACCTGGA	403
CACGGCGATAA	71
GATCAAGCGCT	73
CACTTACAAAG	42
GTTATTCGTCA	752
GGTCGGACGCG	31
ATGCACACGGT	269
ACCGGTAGATA	220
TGAAACTTAAC	130
CATAGGCGAAT	173
CCATCGGAATG	77
AAGATCGAGTT	218
CTCGTGTACCG	276
GACGCTATACG	1
CCGTTCCGTCA	272
TGTCGGGTGGA	520
AGCAAGATCGA	7
GATATTTCGAA	7
CGGTAATCGAA	35
CCGTACTAACG	108
GCGTACTGCGT	240
TAGGTTAATCC	50
CTCTCGATTAG	422
ACTAATCGCAA	164
ACGACCGATGC	331
AGTAACGTGTA	154
CTCTTACGTTT	13
TACGTCGGACG	50
GGTTTCGCATG	550
ACATTTCGAAA	311
GTCTGTACCGC	17
CCTCCGAACGA	33
AATTCGGTAAA	190
GGTATTTTCGG	191
TGGCATCAATT	403
TTCCGACCGGA	690
CTGCATCGGGG	10
CCTCTCGAATG	4
AGCGTACCCGT	514
GGGCTTGGTCA	355
TATATGCTTGC	220
AGATAGCGTAC	359
TTCCGAAAGAA	20
GGATCTCGCTG	42
TATGACGGTGA	352
ATACCAATGGG	82
ACCATGCTACG	66
AAGGTGTACGC	87
AACGACGTACT	184
TAAACAGATTA	70
GAAATCACGGG	349
GGTGTCGACAC	1325
CGAATTATGAC	386
TTACGAAGTTC	256
AACCTACGCAA	1
CCAATAGGTTT	131
TTGCGTGGACC	81
TAACGTAGAAC	342
TGTGCGATAAT	46
ACGATTGGTAT	922
TTACGCTTGAG	79
TAACCGTACGT	32
GTAGCCGAATC	527
TTTTAATTTGC	179
GTGTTCGCATG	1
TACGCGGTAGA	171
AAGAAACGATC	256
TTTCGAAGTTC	342
TGCATACGGCC	96
TTCGCTCGTAT	22
GTAACGCAAGA	151
TGGACGACGAT	1634
AACAGACGCTA	5
GTGATCAATCC	274
GAACGATTATC	158
GGTCGTGGTAT	164
GTCAACGTTGT	390
GATCTCGATAG	7
CGGGCATCGCT	224
AATAGTTCGCA	950
ACTCCGACGTG	6
TTGACGGTGTC	965
AACGGCTAAAA	139
GATTCGGAATA	286
TAGCCGATACA	849
TACATTGGAAA	2560
GCGATTGGCTC	14
CTCTTATCGAA	2
GTCGACGGACT	6
GGGTAGGTCTG	227
GATGTACCGGC	128
GACCGCATCGG	454
TTTACGCACGC	669
TGAGCGATAAG	343
TGCATGAAACT	7045
CATCTATGCGG	350
AGTCATAATCA	531
TTACCGTTAAG	291
GCTTACCGGCT	138
GTACTAAATAC	527
GATTGCGGATG	147
CGTCTGTTAGC	576
AAACGTTAGGT	715
CGGCTAAAACT	120
CATAAAAGGAG	484
AAAACGACTGT	8
CGAGGATAAGT	7
GACTTAGCCGG	47
TAGTATCAAAG	217
GAATTCTCGCG	320
ATTCTCGTGAC	100
GCGACAGTTCG	206
CGATCGCAAGA	6
GAAACTCGTTG	76
CCGTATCGGTA	347
AACGGCAAAAT	2
GACGGTAGGTA	77
CATTTACGGCA	171
TAAACAGCGCT	156
ATGACGGCTTA	1
CGTCAATATAC	689
GATCTCGGACG	6
CTCGTCGCATA	132
TGGTTACCAAC	214
TGATCGCTAAT	220
GTTATTCGTTG	177
AATTTACGTAC	129
TGTCGACGTCG	1
ACCCTACGGCT	255
CACGGCGGTAG	976
GTCATCGATGC	89
TACATGCTACA	14
AGACGTACCGC	10260
ATTCGAGCTAA	308
CACTATCATAG	20
AATAACGTAGA	289
AGATTCGTTAG	89
CGATAGCCGTG	55
CCTATTCGTAA	927
TAACGATAAAC	203
ACGTTGGATAT	1387
ATTTAAACGTA	111
GTGTACGAGAC	1
TAGCCGCGTCA	301
TTAAAACGACT	85
CGGTTCACGGG	6
GCCGACGCTAC	1
AACGCGTCTAT	570
CGCTAATGCGA	9
TGTCGAGTAGT	153
GAGACGACGAT	273
TAACGTAATTT	417
AGACCTACGCC	12
GTTGCGTACAA	622
CTTCATTGGAT	32
CTTATAAAAGA	1
TTGCGCTATAA	304
CTCATATGCGT	126
GCTTGCGGCCA	64
GTCGAGCGAGG	221
GTATTCTATTC	74
GAATCGAGCAA	315
TTGGACGACTA	5
CACTATCGAGG	554
CTGTGGACCAC	7685
GTATGTACGTG	74
TACGCTGTTCA	212
GTTATGCGGCG	6
TACCGTCGTCA	395
AATTCCGGAGC	57
CTAGATAAAGT	289
ATAACGGCCAA	156
GAAGTTGGTAC	169
TATAGATTCGT	556
AGTACGCTACG	96
TTTCATCGGAA	67
AATTTATGCTC	177
TTGCTCGTGAA	44
ACCGTCGACAT	4
GATAGTATCCT	224
ACCGTCGACAC	235
GTATTGCGGGG	4
CGCTACGCCGT	35
CGCTAATAAGG	30
AAGATGCTCAA	85
CTATTCGAGTG	6
GACTAACAAAA	176
CGATAAGCGTT	262
ATCTTTGGAAA	104
TATTCGTTAAT	497
AATCAATCTTG	2687
CTCAACGGCGT	121
ACGTTATACGG	33
TACCAATTATG	96
ACGGCCATCGT	3102
ACCGTAATGAA	5
TAAATACGTCA	602
GCAATCCGACC	123
GCCGTGGCGCA	304
CGTCGGAGTAC	11
TATCTCGAGTT	69
CCATCGTGCAC	493
GACCGTCGATT	139
CATCAATAACG	29
TAGCACGCTAA	361
GTCATAATCCA	180
AGTACGCTATT	106
TACTCTTACGA	104
CCAATGCGTAA	2387
ACAGTTAGGCA	1791
GTTCACGGCTT	329
TGCGGAGTAGT	356
GGCTAACTTGC	3134
ACTATAATCGC	262
ACAGTCGGGCG	310
GTCGTCGTTAA	516
AATCCGAACGT	217
GGTTCGCATAG	2358
CGGAGACGCTT	181
CATTACTAATG	32
GCAAAGTTCCA	105
CTTATGTAGAG	890
TTGTCGGACTT	502
CTTAGTATCGT	1
GTTGGAAACAG	2
TAATTTACGAG	3
TGATCGGTGTA	844
CACGATCGCGG	229
GGGTAATGCGG	1253
GGATCTATGCC	408
TGCGTCGTGAG	3
CAGTCGTCAGG	374
CCTTTTGGATG	2178
CTACCGGTCAT	344
TGGAAACGTCA	15
GCAAGATAAGC	49
AGTACGCTCTA	554
AAGCGTCAAGC	38
TTATCGTACCT	1406
TAAAGTCCGTC	116
GGATTCTATGG	48
ATACGCTAATT	86
GCAAGTCCGAA	209
AAGCATCAACG	1
ACAAGCGCCGT	7
ACCCGATCGGC	2
TTACCTGAAGT	2524
CGTGGTCGAGT	90
GTCAAATTCCG	2
AAGCCGATAAC	33
GCCCGGCGTAC	184
CGTTCCGACAA	84
CCCAGTCGGCT	31
TTTATCGTTTA	251
GTATTTTAGCG	23
AGCTAACAAGG	417
CTCGTTTCACG	455
GTCAATAAGGC	108
GTGGTCGAAAT	1125
AAACGAGCTAG	36
ATACGCCGGAG	289
AAAGTCAATAT	1212
TGATCGGCGTG	189
CGGCTACGGGC	410
ATCGTATCCGC	213
GGGCGCAAGTT	250
GACGTTACACG	2317
AAACCGAACGT	221
TAAATAACGTA	122
GGTCTGACGGC	81
TATTCGAGTCA	279
TTTAAAATCGC	327
GCGATTACGGG	111
CCGTAGCTTAC	313
GATTAGCGTTC	22
GAATCGTGATG	166
GGTGTACTAAG	747
GCGTTAGCGCA	41
GGCGACCGCTT	107
TTGGTGTAACA	216
TTCACCCGATG	592
ACGCTGTACCC	142
CTAACGTTAGA	382
GGAGCGAGTAA	23
GAACATCGGAC	632
AAGCCGACGTC	45
TGTGCGAACGC	99
AACATGTTTGC	15
CCGACTTACGC	3
GTGAGCGAGAC	375
GTCGCGAATGC	55
GGAGTAGCCTA	92
AGTAAACTCTA	119
GTAACGATCGT	53
CGTCGATATGG	228
CGCTACGCTTA	117
CGTAAGTTACG	170
AGTAGCGTATG	411
TTCATCAATGG	187
CGGGTGTAACG	25
GGAAATACGGT	1172
TTTCGCAACGG	65
GCCTGCGTATG	275
GTGGTATCCCG	3602
CCTCTTATCCG	19
GTAATCGTGTG	55
CATGTCGGGTG	139
AAACGATAGCT	50
TATGGCGCTAA	71
ATGACAAATAA	84
GTCGTTATACC	117
CCTTGGTCATC	1079
GCCTCGACGTC	59
CTAGATTGGCG	72
GTGTCGACTAA	35
AGCCGTATGGT	19
CATTTCGTTGG	151
TGTGCGGCGAT	37
AGTTAGACGTG	42
GCATTCGAGTG	14
ATAAGTCAATG	67
AGACGAATTAT	17
GGTCGGACTTG	165
AGCCGCTGACT	240
TTAAATCGTGC	54
GTAAACTAAGA	588
AATCGACGAAC	138
AACGTGAGCGC	73
ACGACAATTTG	345
CCGTAAGAAAA	69
CAATAGATAAT	147
ACGGTGAACGA	230
GATGCGTCGAA	321
AGCGATTGGAT	716
AGCGAGTGCTT	48
ACGAACGCGTA	134
AACGCTACGCC	260
TGGTCGTTGGA	103
TACACGAAATG	377
GGTTGATAGCC	265
CTGTACGAAGA	83
TTCGTATGGCT	16
GCCTTATCCTA	242
CAGTAGATTAA	262
GTTAACGTCCG	70
TTAACGATGAC	325
TTGCGTGTTTA	41
CTAAACGAATC	138
GAGTACGCATG	575
ACATGCTCGCT	53
TGTATGTCGAC	58
GGTCGTTAATG	239
ATCACGAATGG	938
GGCGTGCGGCA	135
CGTCTCGAATT	14
ATCGGTAAAGG	230
CTGCGTGATCC	23
GCTTGAGGATA	171
GTCGCGCTAAA	176
GCATTTAATGC	178
ATAAAGAAACG	25
GCGTCTCGACT	13
CCGAACGTTGG	16
TAGGATCGGTT	67
AAGGACCTCGG	9
GCGTTACCAAC	270
CACGTCAATTA	2529
TTAGCGACAAT	14
CCGGCGTGCAA	148
GGCGAGATGCG	232
AAATACGAATC	314
CGGGTTATGGA	62
GTGCGGTTCAT	12
TTGACTAATCG	194
CTTCAGACGTT	181
AGGATAGCCGT	1
AAGAAACGGCT	304
CAGTTATTAGT	270
CTTCGATTGGG	72
CCATCGCGCTA	1
TACGAAAACTC	411
GTTTAGCGGTA	1
GGGATAGCAAC	14
TAGTCGTAAGG	49
CTCTCGAGCGG	150
GACGGCAAAAT	251
AAATCGAAAGT	1496
TTTCGTTAGCC	258
TGACATGTCGT	425
ATGCTAGGTTC	24
TAATAGATCGT	70
TACGTATCGCA	338
CAACGCTCTTA	4637
ATAGCCGGTTA	15
GTGTCGTGGAC	1
AGGTTTATGTC	119
TAGTAAACAAA	123
CTACACCACGT	20
GGCGCAAGTCG	2
ATTCGGTGCGA	62
TAGCTTATCCG	13
AAATGCGCGAT	364
CATCAACTGAA	197
TGCGACTAAGC	278
ACGGAATTACG	56
CCATCTAGCTA	686
TATCAAACAGA	6111
GTTTCGATAAA	3
ATCATATGCGG	1267
CGTTACGTCGC	5
CACGCTCGACT	2
AGTTCGTAGTC	351
TTCTGTAAACT	19
GGTCAATGCGC	462
TGTCCGACTAT	198
CCCTTGGACCT	87
GTGACCGCATT	50
CATAAACGAAG	236
CACGATCGCTC	138
AGATTCTGTCC	226
ACGGCGATTAA	44
CTAACTTAACG	196
TACTAATAAGG	5
TTACTCGGCTA	159
AACGTAAACGG	44
CCTATCTAGGG	208
TGCGTGTATTC	2518
GGATTCGTGCA	574
ACGCGACATAT	217
GGAACATCGAT	330
TGGATGACATG	130
CGATTAAGTTC	6
ATAGATCGTTT	57
AAATCGGCTAC	3767
GAACTATCGGT	134
TTACGAAATAA	1525
AGGACGATGTA	437
TTAAACGACCC	117
TACAAATGTAG	194
GCCCTTTTAAT	34
TAGTCATACTA	551
GGTCGTAACTT	181
ACATAAAAGGC	68
GGCATCGTGCA	43
TACCGGATAAT	1800
GATCGGTTCCA	292
CCAATACTACG	51
AATCGTGCGAT	70
CGAGTTTAAAA	48
GAACTAAAGCA	5
GATGAAACGTG	14
AATTGACATAA	1499
AATGCGAAATA	40
CGTATCTGCTT	130
CTAATACGAAT	1
CCGAATTACTA	284
CGATACTAAGG	205
TATCGTTAGAC	190
TGCCGACAGTT	895
AGTAGCGAAGA	164
CTCCGACTTAC	375
TTTCGTGCACA	109
TAAGCGTGGCG	34
AGTCGACGTAA	17
AGCGGGTAAGT	117
CGGCGTAGTCA	866
GATGCGGATGT	436
ACATAGTCGCG	7
TGAGTACATGT	3
GTAATTCGTAA	184
TACTAAACGAG	270
CTTCATCAATG	629
AGTAATGCGGC	255
CCGTCGTACAA	81
ACAAATAAGGC	5
CACCGACTATT	1
CAACCTAGGTT	644
TTCGACGACTT	7
ACGCAATCCGA	7
TGTCCGAATTA	715
TTGGTATCGCT	394
TGCGGCGGTAG	125
GCCGGATAAAA	71
GACGCGAGGAT	2
CGATCTATGGG	29
CCCTAGCGAGG	268
CTTCATTGTCG	1461
CTTACACGTAA	6
CACGAATTCGA	4
ACTTAGATAAG	105
AACGGCTAAGA	99
CTAACGAGACC	771
GCAACGCTGTG	129
TGACGACTATT	4704
TAATTACCGTT	493
GACACCGACAT	113
GTTGCGGGTAT	325
TAGACGTAGAT	277
ATAAAATCGGA	282
AAGTCGTATGG	39
ATCAACTAGAA	10
CGAGACGTCCT	1535
ATCGCGACATG	647
ATAGCGACACC	55
AACGCGTCTGA	124
CGTCTATCTGC	151
GGTCATTGAGG	108
TATTAGGTCGT	8
CTAGGTTTCGA	200
GGGCGGTGCGA	3
TTAGCGACTAA	135
TATCCGGTATT	258
TGTTTAGCCAC	131
ACATCGTGATA	216
AGCAATCGACG	10
CTAGGTGTCGG	313
CGATTAATTAC	337
CCTAAAGATTG	2
GCTGCGTGAGG	218
TTATAGATGGC	16
CTATTCCGGTC	260
AGATTCGTAAG	75
GACATGCTATC	542
CACCGATAGTT	237
TTTGCGCGACT	416
GGAACGCCGTC	61
GGGACGAACGT	105
CTAGAATGCGG	35
CTGACGACTGG	94
CGCTGCGATAC	43
ACTATCTCGTA	1
ACACGTTGTTT	161
TTTAACGAGAA	25
ACGCCGTACTA	16
ATAGCTTAGGA	90
TAGGTGATCAA	7
ATTCGGAGTAC	113
GCTATAAAGTT	92
CCCTAGTACAG	53
AGCTCGCGAAC	50
CGGTTGCGGTA	1
AATACGGAACT	108
TAACGGCAAAT	366
TTGCGTACATG	596
CCGGTTAGATT	60
AGCTACCGCCT	711
AGTCGGATTAC	1
GGCACCAATGT	1098
ATTTGGTCATT	69
TATAGCTAAGA	802
AAATCGGTAAC	1
TATTCCGACTT	108
ACACGAATTCC	369
ACATTTACGCG	13
TTTTACGAAGA	42
ATAAGCCTAAG	57
AATTAAGTCCG	260
CCCTACGGTAA	5196
TAAGTTCGTAA	550
CAGCGTCGACG	93
GCCGTCGTGAC	34
CGACCGGAGTT	88
GCGTCAACGCC	463
GTAGATCGGGT	129
AATCGTTTAGT	62
CAAGCCGACTT	521
TTTCGTAAGCC	631
TACCTGAACCT	18991
AGTCCGTGAAT	24
GGTTCATTGAG	257
CGTCGTACGCA	43
AGGATCGTAAC	832
CCAATATTCGT	124
CTGTTAGCGTT	5587
AGCCGTCGACA	147
TGCGGCGAATG	232
TTTCGACTAAT	2
GCCGTCGGCAC	164
GCATAGGCGTA	76
CGAGTCATCTA	2563
GCATTTAGCTT	42
TTCTAAACGAT	414
ATGTTCGTAAC	894
GTTTCTATAAT	125
CGTTAGATAGC	13
TTCCGACTTAC	213
TTGATTACGTG	1689
TTCATATAGCG	19
AGAGTAATTCG	996
TAGATTACGTC	867
ATATCGAAAAA	190
TATACGAGAAA	3
ACGAGCTACCG	228
ATTTCGCTCGA	220
GTCCGAAAGAA	941
TAGGACGGACC	61
ACTTATTCCGT	35
TTTACGGGCGT	24
AGGCGTGGTGG	289
GACTTCTAAAG	3
CGTTACGCAAC	173
GTACGTTAGGA	8
CAGCGTCGAAC	1036
GAAACTAATGA	157
GACGTTTATTC	57
GAACTCGGAGC	305
CGGAAATACTT	313
GACGAGCTACA	239
GATAAAGTCAT	49
GTAACGGTCAT	317
AGGCGATCGTG	6
GACTAACCGTG	58
CAACACGATGA	211
CACCGATCGCA	65
GCTACGGTCTG	1007
ATGATCGGTTA	3
AACGTGTAGGT	400
ACTAACAGATA	1605
CAATCGGTGTC	26
TTGGACTCGCG	41
ACCGCTTGACG	121
ACTATGCTACG	12
CCTTTAAAACG	79
GTCAACGGCGT	367
CGGTCATACTA	2
GATTCTCGTTG	21
CGCTTATAATC	160
ATCGCATTGTA	358
TGGGCTACACC	1
TTTCTAAAGAA	60
TATTCGGGTTC	404
TATCTATGCGT	1131
CGTTACGTTAC	395
GCACGCTTATT	3
TGGTAAGTTAC	211
TACGGCTTGCG	22
CGTGACGCCGT	112
CAAACTCACGC	60
ACTTCGCCAAT	225
AACGATAAATC	25
GAGTATATCAA	79
AGGATATAGCA	1344
CGCTCCGTGAG	23
GTCTATCTCGC	20
ATGAGTAGCGA	314
AATGGACCTAC	550
GATTCGGATTG	205
TAGTATCCGGC	12
GCGGTATTGAC	250
CTTCAAAAGGA	28
TTACGGCGAAA	1586
TATTCTACGGG	122
TTGGACGCAAT	29
GCTAACGGTCC	36
CTTATAAGTCC	95
GTGGTAAACGA	67
AACCGAACATG	968
CTCGAGTTGTA	1123
GGCGACTAACC	338
AACGCGACACT	131
ACCTAGCGCGA	300
CGGGTAACGGC	30
CATCGTTTAAC	31
ATCCTAGTACG	1552
TATGCGTGCGC	93
CGAATTGATCC	56
TAGGTTCACGC	1269
GCTATCGGAGG	257
GGTATGTCCGC	113
CAGATAGTAAC	63
GTATAACGTGT	246
AGGCGTAGTAT	486
AGCGAAAGTTG	67
GTAGCGCGACC	7
TACTCGCCAAA	131
CAGAAACGATA	202
AACGGTAGCGC	1
GAGACGTAGAT	125
GGAGTCAAACA	414
TGGCGGTAACG	322
GGTATCGATTG	706
CGCGGTATCGC	128
CCGTAAACTAG	271
GTTAACGGCGT	45
ACGTGGTATGT	2
ATTGGGCTACT	16
CCGAATCGACA	147
CACGTAATCGC	238
GATAGCAATCA	4280
GACGTCGTCTC	4
TACTATAAGTA	81
CTCTCACGTCA	468
GTCTTGTTATC	2
ATTATCCGCGT	202
GATCGGTATCG	1
ACTACGCCAAA	224
GTAACGACAAA	158
GTAGTCAACGA	16
CATAACGGCAA	93
CGAAAGTCGTA	362
TGAGACGACTG	58
CGAGTCATAAG	34
ACAGATTCGTA	150
TATCGTCAAAG	30
CGGCGTATCGA	6
ATGGCTTGCAA	1
CGAAGTTGTTC	6456
ACGGCATGAGA	18
TAGTACATTTC	2062
ACAGTTGTACG	119
CCCGAATGCGT	116
CTTATGTAGAA	354
GCAAAATAACC	248
AGTATAAATCG	76
ACTGGGCACGT	51
ACGATTCTGTC	519
TATCGACGTGT	6119
TAATAAGCCTA	344
AGTCGGAAGTT	307
GGTATTTAGCG	85
GATCGGCGGTG	11
ACGTCGTCTCG	54
TGCAAGATTTA	683
TAGCGGTTGGA	167
GTCAAATAAGG	247
TAAGAAATTCG	137
GCAACGATAGT	44
TAAAGTATCAG	159
CAGTTCGTTAA	379
TAAAGTCGCAC	180
TGGGCTACCGG	127
CTCGATTGTTT	480
TACGAAATATA	19
TTTCGTCGCGA	1
TACCGGAGTAA	52
ACTCATTATGT	570
TGTATCAGGTA	1
CGACGGCATCG	15
CCTGTTCAAAA	195
GGCCGTATGTG	247
TTGGATCGAGT	766
GTAACGAGACC	1626
TGCGTAACGTT	583
GTCGCGAAATA	2255
CTGGTAGGTGA	292
TTAATCAATGC	65
CCACGTCGTTA	9992
GCCTAATCACC	1116
ACTTATGGTAT	22
AACGAATTAAG	2
GTCGACGGCCA	2094
CAGAAACTTAA	4
CCCGGCTTGAC	235
GCTACGCTTGT	3
CGTACTACGGA	134
CGACGGTGCGC	2025
ACATCGCAAGT	578
TGAAACGAGAC	14
AATATACCGTT	23
CTGCGATCTCA	611
CTTCGCTTATA	272
CGCGTCGTGCA	485
CGTTATAAGGG	783
GTTTCGCGTAG	126
GGGGATTCGGT	255
CTAAAACAAGT	171
GACTGCGTGGT	652
GACCGGAGATG	270
GGGGTTACCTG	722
CATTATGTGGC	236
GCATACTTATA	607
TGCGTGAACGG	1601
GAAGCGTCCGA	22
TATTCCGGAGA	132
GCGGTCCGTGA	2203
TACGCGAATGC	95
ATTCGTCGTTG	680
AGTTTGGCTTG	179
ACGTTTCGCAA	752
TAACATAGATG	200
GGCCGTACGTG	72
ACGGTATCAAG	111
TATTTAGTACA	75
AAGCCGTAAGT	827
ATGTACGTCCT	1
AGTCAACGATC	24
ATGACGCATGA	2440
ATGGTATCGGC	97
ACAAATAACAG	468
AGGTCGAGCGC	37
TTGTTCACGGA	20
GCGCCGTCGAT	20
TAACGCACGCC	394
CTCGGCGGTAG	104
CGTAGTCGGGT	122
AAATAACGGCG	88
GAACGTCGGAT	208
TTTTACGTACT	273
GCGATAGCCGA	42
ACGTAACGCCG	9
CAAGTAACAGA	73
ATACTTAACGG	46
CCCATGAGTAC	61
GATAGTAGCTA	140
TACTAAAGATC	526
CAACAAGTCGT	209
ACTCGCTGTGC	139
TTAGCGATTAG	99
ATGTTCAAAGT	85
CCTCATTGTTT	265
TTCGGTGGAGG	148
TGGTCGGGTAA	1605
CCGTTAACGGG	39
CGGTTGAGGAG	66
CGGTATCCCGG	322
TGTCGGAAATC	251
GGTAGGTTCGA	5
GTTAATTCTCG	803
CAGCCGCTGCG	1
GTCGGACCCAA	985
GGACCTAGGTA	144
GTCGTCGGAAC	465
AGAAATCAATG	4
ACGTTTCGGGC	7824
GAAATTGGTTC	667
TGCAAGTCCGA	131
AATACTAAAGC	99
CTAGAAAGTTA	238
TTAAATCGTAA	221
GCTATACCAAA	58
AGGTTTAGTGC	1201
AGCTAACGAAA	52
TACGTCAATAC	70
AATTACGTCGC	349
GTTGATCGACA	1181
GTTCGTGATCC	525
TTCGATAGCCG	405
TTCTATACGAG	5378
CCGTACTACGA	729
ATATCGAAGTT	169
ACCGGAGTTGT	5051
AGACGCCGTCA	214
CAGTAACTATA	28
GATAGTTAACC	568
TGGAAATGCGA	61
ATTTCGTGACA	279
CGAAATAAGGA	120
ACGTGGCGGTT	91
CAGGTAGCGAA	1
TGCGAAAGATA	310
AAACTAGATGG	2
CGACATGTCCC	555
AGCATATGCTA	33
AAATTCGTTAA	98
CTTCTAATAGT	733
TTCTGTAAAGA	99
CGCGATAACCC	289
CCGTTCGAATC	111
GACTGCATGTT	104
CGGATTATGTC	265
GGTTGATGACT	274
GCCGAAGCGTG	62
CTCGCTAGGGG	119
TACTAACGACG	1
ACCGGTAATCA	334
TGTACCGTTCG	561
GAAACAGATCC	85
CGCGATCTCAC	139
CGACAAATGTG	326
CTCGCGAAAAA	674
GAGCGAATTGA	469
GTAACAAGTCG	26
ATCGCTGTGCT	38
GACCGAAAGTA	232
GGCTCTCGTTA	180
TAACGGCAAGA	254
CAACGGTCATC	5801
GATAACGCTAA	40
GTTGGTATCCG	44
TTAACCGTTGT	97
CAATAGCCGGG	652
GTGTATCGTAG	855
GCTCGTGTATT	584
GCATTGCGAAC	87
CCGCCGTACTA	114
TTGTACCTGAT	355
TTAACGACAAT	273
GGAGTCCGAAC	3197
CTAACGTGGAC	286
AATAGTCGTTC	104
CGTGTTATAGG	82
GAACCTATCTC	37
CTCTCGCTATT	384
ATACGTACGTG	1321
AGGTAGATTCG	22
CTTATGCGGGT	32
CTTCATACGCA	68
CCTAGATGCCT	1467
ACTAATGAAGA	55
CGTAATCCGCG	19
ATCAGTATCTA	50
CACCGACTACC	151
CGCATTGGGAA	1191
ACTTAGTAGTA	170
CGCTCGAAATG	4
ATCTCGTAAAC	260
GAAACCGTAAC	468
CCCATCGTACC	7
ATATTCGATAC	118
AATACATTGGG	5
GTCTGGTCGAT	88
CGCCTAAAACT	3591
CGCGATCAATC	194
GACGATAGATG	148
GGTTCACGCGA	149
CTCAGTTACCG	46
ACGCGCAAGAT	197
GATATTCGTGA	54
GGATTGCGGCG	53
CGCGAACGGTA	7141
GTTTAATGCGC	238
TAGTATACGTC	237
CAGTTATCGAG	321
GGCAAGTCATT	210
CGGTAATTATG	97
GCTTAGGAGTT	177
GTAGCGGGAGT	405
AAGTCGGGTGT	69
CCGTCGAAATT	33
CAATATTCGGA	748
CAGTTAACGCA	165
TTCGTAACGCG	63
CCGTAAGCCTA	54
TTCGATGACAA	3
AATATTTGCGC	206
GCAAGATCGGG	24
TGGACCCGGCG	9
CCGGACCTCTT	5
TTACGTATCCC	3
TTACGAAAGTA	1446
CCGGCATCACG	111
CAATAGGTAGC	14
AGTTAGCGACT	1577
AGTTGGTATCG	6
GTTCGAAGTTT	171
GTCGTCACGGA	2126
CACTCGTCTGT	245
CCTAGTAAAGT	80
AAACGGGCGGT	80
CCGCATCGGTA	9526
TGATTAATCGG	196
CTGATGACGAC	2
GCCGACCCGTA	477
CCGATAGCGTA	2715
ACAAATTGCCT	462
CTTATAAGTAT	2581
CCGACCGTTAG	483
AGTAACGCTGC	135
ACGTTATGGGA	46
CCGTACTTAGG	2356
CCACAACGGTG	169
ACGGAAATATT	5
ATCTTACGAGA	1
CGGTATGTCTA	793
GCAATCGCTAG	2954
AATCGAGCAAC	109
ATGGTGTCGTA	104
GAAATCGGGTT	170
CTGAACGATGC	205
GTAACTAAATC	407
GGGTTCACGAT	209
CGTGTACGTTA	546
AGCGTCAAATA	11
CAGAACGATGC	34
GTGCGGGAGGT	10355
TAAGTAATTAC	172
GTTTCTAATCC	126
GTCCGACACCA	165
AATAGTCGTCG	6
CATTAAGTCCG	40
AGTTGGATTCG	157
CAGCGTTACGG	93
GGGATTGACTA	92
GTGACGACATG	325
GCGTATGGCTT	199
CCCTTTAATGA	603
TTTAATCGAAT	25
GTGACCCGATG	86
TGCTACGAAAT	2494
GCCTCGAAGTG	32
CAAACAGATGG	480
CCTAGCGTACG	65
TTCATAGGTAG	47
GTTAAGTCGTG	101
GTGTCGAGTGT	1
TTGATCGGACT	74
CTTGCGACACT	270
CAGTTATGGTG	166
CAAGTAAACAG	196
CAGTCGTCTCG	252
CGCGCGAATTG	549
GTTACGGTGGA	1713
CGTTAATCGCG	256
TTGCGCGGTCA	143
GACAAAATCGG	18
GTCACCCGAAC	261
CGGCAGTATCC	209
AGGTCGTGAAC	492
CGACGTACAAA	3
CCATAGATAAA	18
TTGCCGATACC	196
AGTCGGATGTA	96
CGGATAAGTGT	1
CTTGCGATTAG	51
GCTGAACGAAT	1327
CCATCTAGGGT	144
GTCAACGCTCG	114
CCGGTAATTCC	77
CTTCTGGTAAA	1110
CCGACATAACC	1403
CGAGACGTAAG	35
GGTCGTCCGAA	527
CGGACGATAGA	263
GGTCGACGACG	39
GTCTTCGTCAC	173
CTCAACGCCGT	17
ATACGCGCTAA	77
TTAACCGTGAA	394
GACGTCGAACC	322
TTTCATTATGT	588
ATTTAGCTTAG	118
TGACGCTACTA	262
TTGGTTATTCG	124
CTTGGACGAAT	192
TACCGGACGAT	100
AATAGTACCGG	1
CCGAACGCTAC	3
CTTTGCGATAA	144
TGACGACGATA	1183
CATTAGGTGGT	14
CAGTCGATACT	1019
AGGTTCAACGG	879
CACCCTTTTAG	156
GTGGTCGATTA	26
TGCAGCAAGTT	314
AGCGACCGTGA	2103
TTGCGATTCGA	528
GATCGCGACCG	22
TACCCGTCGTG	142
GTTAGCCGGAG	56
AACGCATCGAA	5
CAAGCGCGGTC	225
ACTTAGTATCA	39
GGTAACGGGGT	717
GGACGTAACGG	2
GCGATCACGGT	7
CCTATCTCGAA	97
CAGCAATCGAT	98
GTGACCCGTAA	108
GATAGCGAGTG	397
CGGTTGAACGG	82
AGCTGTGCGGA	468
GTACGTCAAAA	12
AAATCTTAGGG	215
CGACCGTCACC	231
GTACTGCGTCA	557
TAGTAGCGTAC	29
GTCCCGCGTCA	105
ACTCGCGACAC	48
GTTATGCTCAC	947
ATGATAGTTCG	91
ATCGCTACACA	192
GTCATATGCGG	2
GATCAATCGTA	24
TAACTAACGTT	3412
GCGATTACGTG	154
CTGACGACGCG	11
TATTCGTGACC	171
ACGCGACAGTC	26
TGTCGATTCGT	2595
GCACCAAGAGT	250
GAATGCGATTC	185
CTTAGGTTATT	187
ACGGCATGTTC	96
GTGATCGTAAT	146
TGAAGCGTGCG	898
TAGCTTGCGCG	192
AGTTACGGGAA	304
CGCGTCACGGC	22
ACGGCGATTCA	252
TGTACCGGATT	1005
CTATCGGTATG	803
AAAATCACGCT	890
GCCTAAATCGG	541
CGCGTCGTCAA	23
GGTTCGTTTAA	54
AACGTTGGATA	351
ACGATGCTTCG	1723
AGCGGGTGGTC	60
ACTTAAGTGTA	2
GCAGTACGCGT	348
TTATAGCCGAC	3
GTTCGTCTCGA	91
TTCGCTTACGG	17
ATTTCGGTAAT	168
TGGAGCGACTG	79
ACCACGTTTCA	339
CTTAACGACTA	184
GATCAATGAAA	41
TGATCGTATGT	3445
TGACGAGCAAG	430
CTCTCGACGTG	2605
AGCTAACAGCA	57
GACTTAACGTG	16
TTAATTTGTCC	102
CGTTACGCACG	371
ATGAAGCGGGA	373
CCGGTAGCTAA	2520
GTGTCGTCAAC	144
AGTTCGTAAAG	216
GCGCTACGAAG	2
CAAGTTAATGA	19
GTTACGGAACT	189
CCAAGATCGAT	115
ACGACTGGTAA	320
TTAGCGAAAAT	329
GCTTTCGAGCG	25
AGCCGTGAGGG	92
GCGAGTCAAAC	3195
GTAGATGCTAT	2151
AGAATCGGATA	39
GGTATCAGTAC	1
TAAACTAGATG	39
TTTCGGGATTG	304
ACTTATAAAGA	168
AAGTATCTCTT	5
GGAAAACGTGC	13
CATTATGAAAG	233
AGCCGTCGTAA	711
TTCATATAGCA	158
TAGTTAGCGTT	62
GGAGACCTCTT	176
TGGTTCCGGAT	170
GATATAGCACG	71
GTTCCGAAGCG	127
TGTATCCGGAG	304
GGATCTCGGAG	1
AACGTAAAGGC	55
CCGGTTCGTAC	3914
GGAAACTTAGA	31
GCGTCGATTTC	1790
ACGTTGTACGC	162
TAGTCATACTT	60
CCTATAGGCGT	2
ATAGTTATAAC	306
CAATACGTATC	258
CAGATAAGTTT	242
CGGATTGTGCT	1095
CAAAGTTGGAC	50
ATGCGCTATCG	360
ACGGCGTGTGG	13
GGCTTATAAAC	4453
CATCGGGTTCA	64
CCAGTACAAAA	194
TTACGTTTCTT	4840
CTTATCCGAAG	107
GTACGCGTCTA	12
CGCGATAGCTA	544
ATTTAGCCGAT	143
GTCGAAGCGCA	1194
CCAAAAGATTA	124
CACTCGGACCC	2897
GATCATATGGG	1
TGCTCGTACCT	102
TTCGTTTCTAT	1277
CATTATGGTAC	832
AGCATACGCTG	292
AAAGAATCACC	6
AACGTAAGCAG	25
CTTGGTGGTAG	353
CCACTTATCGC	206
GCAACGTTATC	205
AGGCTAACGTC	8
GCGTCACGTAC	1
GACTAACGCGG	237
GTCGCATAGTC	1074
CTTCTTGATCA	14
ATGTCGGATAG	164
TAAGCCGAATA	16
GTCATTGAGGC	1536
CTGTATTGACT	99
CGTAAGTGTAC	83
GCACGCTTGTA	53
ATCGGTATCTG	128
CTCGTTGGTAG	322
AAAGTTCGTGC	304
ATATCTCTCGA	264
TTGCGACCACA	736
CCAAGATTCAA	336
CTTAGATAGCC	48
ACTGGTAATCC	221
GCGGACCTCGG	1235
GACCGACCGTA	126
TGGTAGGTACA	158
CGTTCGTATCA	215
GGGATCGCTTG	148
CTTAAGTCGCG	18
GGTAAGTCATT	22
TAATTTGCGGG	801
TATCAAAGTTT	183
AGTCGTTTCTT	159
CCTTACGCTAA	171
CTTAATGCGTA	528
GGGCAAAGTGC	4
CCCGAAAGTGA	296
GAGACCGTAGT	452
CGCGCTATATC	30
CTTGATAGTGC	92
GACCGGACCTC	8156
TGACCGGTTAA	104
CAACGATCAAG	30
ATTCGCGATAC	502
CGTATCCGACC	194
TGCGGATGACG	10
GTCGATAATCC	3920
TTCGATTAGGC	58
GACCGGTTACC	55
GACTTAGGTAC	26
TTCTTGATGAC	146
TATCCGACGTG	3034
CCCGATCGTTG	63
GCCGGCTTGGA	3574
CGAACTAAAGA	119
ATTAGCGTGTA	192
GAGTACGTATC	237
ACGTCGTCAAT	48
CTGGTTAGGCT	550
CTTAACGTCAA	184
CATTGCGGTAT	263
ATCAAATTGAT	63
TGGATTATCGA	11
CATTAGCGCCA	982
GTTCGCTTGAC	142
GCGTACGTAAT	320
TGTCGATTAGA	321
GTATTCTCGCT	310
AGGACGTGATA	137
CTGTACGCGCA	708
CTAACGCTACC	280
TGTGCCGACCC	168
CAGACGAGCTA	1318
AAGAAATGGCT	162
GGCGATTAAGA	63
CCGTTATTAGC	134
CGGGTATCGCA	1373
AGCTACGCATA	222
GAAAATCGTTA	257
TATTCCGGTAC	60
CTGTTCGCTAA	21
ACAGTTCGTAT	1116
AGTTCGCTGAA	143
GCATCAAAAGA	1667
CATTGGTTAAC	25
TGGACTTAATC	11
AGGACGCTAAA	1
GTTCAATTTGC	119
CTATTCTGTAC	16
GCATGCGTGGA	24
CCCTACCGTTA	2215
CTCAACGATAC	1308
TTGACTATAAA	108
CCTTTGATACT	182
GGTAGAATCTT	36
AGATAGTACCG	138
CCTTCGAAGCG	62
CTACGGCTAAC	7
GTAAGCATCGG	525
GACTAACGTCC	262
AGCTCGACATG	43
TTTCGGCGTAA	256
CATAGTTCGTC	4
ATAGTATCCTG	610
TTACACGAGGT	9815
ACGCCAATAGG	177
AGTTTGCGTAT	79
TGTACTATGGA	1816
CGTACTACGAG	39
GAACGTAAGCC	128
TTCGCTAAGCA	7
TGAACGTGCGA	349
ACGTTATCGGT	1
CGATTCGCGAC	22
CCCTCGGACGT	244
AAGAGTATCGT	90
CGACCGTGAGC	1
ACATCGTAGTC	136
AAGCGCTGACT	72
CCGTCGACGTA	258
GGTCGCGGTTA	93
ATTCATAGTGC	219
TATGGCTTATT	238
GGATCGGCGAA	64
CGCCGGCATGT	43
TTAATCGCGCT	250
ACGAGCATACT	234
CATTGGATGTA	213
GAACCTAGCGA	465
TTTCGACAGTC	1474
CCGGATTCTGG	7
CGATAAGGTGA	22
ATCTCGGAGCG	20
GCTTCTAAGGA	18
GTATTTCGTTC	29
GACCGTTAAGA	1317
CGCTACCGTTA	16
TGGAACTAAGC	147
GTAAGCCGGAT	15
TTATCGTACTA	22
GGTCATACCGT	1543
ATGAGTGCCGG	245
ACAGATACATG	3
ATTCAATAGGC	48
AATGCGGACTC	114
TACCGCATTGC	115
GTGTACCCGTT	191
AATTCTCGTTC	42
GGTTTCATCAC	218
AACGACTAAGA	183
AGAACGATTGT	11
ATATCTCGGAG	54
CCCACGTTGTA	69
AGTTGTTCGAG	55
GCCTAATCATG	147
ATGGTATCAAT	288
TATTACGTGGC	2
AAGCGTCGCAT	245
TATTTACCTGG	218
CATCGTCGGGA	437
CGTATCGGTAG	83
GCCATCGGTTG	476
GGATCGTGACT	661
AAGTGAATCAA	171
ACGTACTAAAA	61
TTACACGGAAC	143
CTGCGAATTAT	609
GAGACCTCGAA	10
CAACGTTCCAA	2968
TGTATCGTCTG	442
GCTATCAATCG	57
ACGCTCCGAAT	19
AGCCGTAGAAG	152
GGAACGCTTGA	33
TTGACATATGG	125
CATATGCTCGT	187
CGACGATTGTG	27
TATTCGCTTGC	14
CGAAAACTATG	78
TAGTAGCGAAG	74
AAGTCGGCACC	265
GTCGATGACGA	342
ATCAGTAACAA	879
ATAATCAAAAG	4
GTTCGATAAGA	31
CGATCAACTGA	1
AATCGACGTTT	167
ACTCTTAGTAG	337
CTAAGGTTCAT	215
CTCACGTTTGT	8787
ATGTATCGGGA	234
GGTAAACGAAA	289
CCACGTCAACG	2
GATTCATCGTA	7311
GTAACTAAATA	151
TTTCCGGTTAC	159
ACCGGTTCGCC	377
GGGTCTGTACG	126
AATAGCTAAAC	134
TGCGTCAATGA	178
CATTCGGTAGG	200
ATTATCGTAAG	114
ATGACGATTAC	145
AGCCAATTTAG	251
ATCCGGTAAGG	121
CGGATTCGGGC	1
ACCGGATTCTG	124
AGGTTCAAAAT	677
GCTGCGATACA	12
TGTTATGTACT	305
CGAGCAAGTTT	337
GCAGGTAGCGA	221
ATATTCGTGGT	159
AAGTTGTACTA	295
GGTATGGTACA	16
TGAACGACGTG	74
CGTCACGTAGC	127
AATTTACGCAA	1687
ACTCGCGCGAC	49
TATTCGAGTTG	3916
CGATTGGTAAT	218
GAAACGTAAGT	3
AGTATAAAACT	485
AGCGCTAAAAG	92
AAAATACGAAT	26
CGGTTCGCTGA	172
CAAGCGGGTCA	427
TACGGCGTAAG	568
CGTTTGCGTAT	115
AAAGATCGGAA	10
CGACTTATCGT	108
GCCGTACGCAA	30
CTAAATACGGA	190
CCCTCGGATTG	160
ACAAGCGGGTT	471
GATTGGGCAAG	3142
GACGTAAGGTG	98
CGCGCGACATG	1
AACGTTATGTG	187
CTATCGTACTG	460
CTTAACGTGAC	303
AACTAACGGGG	11
GTTCCGAAAAT	154
TGCGGCGACAA	20
CATATAGATGC	55
CTTCGCGAGCG	1
CTTGTTAGACG	8
AGAACGAAGTT	1113
GACGACGTCCT	263
ATGCGCGATAT	308
TAATGAAGCGT	892
CATGTTTAATT	2
GGCATGTTGGG	412
GGTCAATCCGT	235
CGTTACCAATG	387
AATCCGGGCAC	182
TGCGGACGACA	902
GGAAATGCGTG	1508
GCGTTTATTCC	158
ACGCAAGTTGA	86
AGTAGCGGTAG	73
GACTCGTTTAT	58
AGTAGTCAAGG	2
TGCGCTACACA	125
GATATACTAAA	61
ATCTCGGCCAA	183
GTTCGAATTCG	44
CCGGACGCGTC	8
TGGGCGTATCG	547
ACGAAGGTTCG	1468
CCACGTAATCA	166
ACTGAACGAGC	3
TGGGCAAGATA	170
GACCCATGAAA	103
CTTTACTCGGA	188
TTGCGTGAATG	26
CCATTAAGTCA	114
AGCCGATGCGA	51
GACTATCAGGT	1561
GCGACTATGCC	287
CAGGACCTCAT	161
CGGATTCGCGT	1
CCGTACTATAG	98
TAATCGTAAGT	203
ATGACATAACG	52
ATTGACGACGG	42
TTTACGGCTAG	179
ATCGGCAAAAT	180
TAGCACGTCAA	338
AGCGATTCTGA	8
ACAAAATACGC	41
TTCGGTATTGA	134
GCGGTGCGAAC	284
TTCAACGCGAG	818
GCTTGATTACG	4320
CAGATAGTCGG	8
CAACCTAGAAA	9
GGCATGCTTGA	541
TGTTATGACTA	104
GGTGGTGGACC	140
CGTAAGTCATC	402
AGTTTGCGTAA	42
TGGTCATTATC	218
TAATGCGTGAA	36
ACAGACGTGGC	67
GTGCGCTAAGC	71
ATATTCTGTTT	51
CTGGGCATCGC	485
GACCTGATGAA	86
GGTTCATCAAC	313
AATTATCGTTC	8
ATCGTGTAGAG	1352
ATCGAAAGTGA	1
CGTTATGTATT	154
TAAAGCATTGT	45
AGCGTCGACGG	280
AGGCGAGATAC	53
TTGTCCGACAC	21
GCCGGATTATG	224
GTAGGTTTCGT	115
AAGATCGTACG	1128
GGAGTATCCTA	122
TGACGGACGTG	915
GATCACGAATT	115
ATCAATAGCAC	285
TATCGGGGCGC	197
ATGACCCGTCG	222
AATTAAGTTCC	655
CCATAGTCAAT	184
CACACGGTATG	577
CTACCGCCGTC	47
GGGTGTACCGT	241
GGTTCGTGAGC	511
CGATCAAACAG	14
AAAGTATCGGT	2790
CGGAGTAATGC	707
CGGGATTAGCT	267
TACGCATTGTG	309
CACTCGGATAA	1057
CAAGTCATCAA	185
GCTTCTAATTT	211
TGATTAGGCGT	2945
ACTATGGGAAG	16
CTATAAGAAAA	108
CAGTAGTAAAC	155
AGTAGTAATCA	144
AGTTACGAACG	106
GCTATCGGGTG	84
GACGATAAGTT	180
ATTAAAACGTC	104
TACACGGGATT	49
CGTGTATCAAT	26
CTTCAATTTGC	4045
CCATCGGCTAA	9
GTGATCGAATA	1656
CGAGCTACCGT	1
GGACGCCAATA	34
GTACAATTTAG	9
ATACCAATGTG	71
AACCGTGACCC	1
CGAAAGGAATA	476
GGAAATGGCTC	58
CGTAGCGATAG	131
GCTTTCCGAAT	5
GCCTAATAGTT	335
GCGCTAAAAGA	191
AAATGCGGATA	16
TAAACGGCTTA	132
TTCATCGGAGT	4
ACAGTTGATGA	133
TATTCGCGGTA	510
TGGTAACTAAG	258
CTCGAGTAACT	4
GGTAATCGCGG	22
GGTTGGATCGG	342
TAGTATCAAGT	118
TAGGCGTAGAT	93
GCTTTCGGAGC	278
CAATGTATGGT	108
ATTAGGATAGC	118
TAACGATCAAA	37
AGGGACGTCAG	40
ACTAAAGGAAA	65
AGAAATCAAAG	16
CGAAAAAAGAT	1626
GGCTCGAGTCC	73
TTATGCGATAC	5
ATGATGACTAT	171
ACCCTTTGGTG	41
ACGGTAAGGTG	41
ACTGCGTACGA	95
TGAGTAGTCGC	559
TAAACGGCACG	289
TATGCGTAATG	543
GCTTGCGTCTA	527
ACGCATCTATG	169
TTCGGTAAACT	154
CGCGCTGAAGT	56
TGGCATGAGTA	687
ATCGTTGTTAG	281
ATTGACGAGAT	134
AGCGATTGCCA	108
AAGTCAACGTA	191
TGCTATCGCGC	12
TATGCGAAGTT	91
TATCGGGAGGT	244
TACCCGGCGAC	12
TAACTAGGTGT	248
AATGCGTCAAT	311
CTGAGAAAAAT	60
AAACTAGATAG	260
TTGTGCCGACC	362
TATGTCCGACG	1
GTTTCGTGCAA	232
GACGAGCGGTC	789
TACGGTATTTC	764
CACCGGTCAAA	102
CAACACAGCTA	3
GGTTGTAAACG	11
CAAACAGCGCT	64
TAATAGCTTAG	182
AACGGTGGACC	49
ACCGGCGATAG	120
GACTTATCGGT	224
CTGTGGACCAT	1
GCGACCCATGC	161
ATCTATAGCAA	2
CGGTCAAGTTA	135
TACTACGCCAC	8
TAATCACGCCG	236
CTCACGGCAAA	163
CTTAGGTACAT	603
TGTGCGATCAC	63
TATGTACGTTC	35
GGTGTAACTAA	325
CATAGATATGG	509
AGGTAGTCATT	67
GAGCATCGAAT	155
GGATCGTTTAG	143
GAGCGGGTATT	160
CGTATGGTGGC	38
CTACACGATGA	565
ACGAGCAACTA	185
CGTATGTATTC	129
CTTGTTAGCGT	64
CAGCCGGTTCC	326
CTTTGGTAAGG	266
GAAGCGTTCCA	4933
GACCTATAGAT	241
AGCTTACGGTA	17
CCGAACCTATC	82
ACCTCGGATTG	142
CTAGAAGTTCC	251
GCCGATAGAGG	269
CCGCATGCGAT	483
ACGATATTCTC	145
GTCGGAATTCG	1689
GCGATCGAACT	49
GATGTTGCGGG	80
TATTGCGCTAG	91
ATAGGTGTCGA	5
CCTGTTAGATT	184
GTCTTCGAGGT	10
AGCCTAATGCG	14
GTCATCGAGCC	4
ACTTAGCGACA	174
AGGAAAATCGC	63
CAAGCGTGTAG	62
CGGCTTAGGTA	646
ATTTGGATTGC	1
GCAAAGTACAA	1175
TTTTCGGTAGT	255
TTCGACTGGTC	2
CGGAAGTTGAG	1
CTGCATCGCAT	1154
ATAAATCGTAG	66
GTTATAAACGA	113
GATTTCGATAT	8
GCGGAGTCAAC	404
TGTAAACGTCA	74
CAATCGTTCCG	16
TTCGGAGCGAA	1282
TAAGCGCGACA	44
GCCGGTTATAG	134
CGGACAGTCGT	537
ACGTAAGCGTC	373
TAGCGTTGGAT	159
TACTTAGACAA	1
TGTAACGTGGT	522
CATTAATTACG	150
GCTGCGCGACC	251
ATATAGCTAAC	253
CTTAACGACGT	141
ATAGATGCTTC	3
CACGAATTATC	94
ATAGCGTGTTT	210
TGGACTCGGCT	259
CGTCCGACCAC	13
GACGCGTACTT	67
TATGGCGCTGC	601
TACGCAAGTTT	10482
GATTGCGGGAA	27
CGAGACCGTTG	1
TAGAATGGACG	7304
CTCGGCGATTA	1
AATTACGTGAA	237
CTCATTCGAAT	10
ATTTTAGCGGT	165
CGGGATATGCC	115
ACGTCGATAGC	307
AAGGACGGTAA	1347
ATGTTTATCCG	823
TTATCCGCGGT	1797
TTGAACGCAAC	757
TAACGTAAGCA	968
GATTATGCTAG	165
GTGTACGTGGC	227
TGAAGCGGTAA	1169
AGGTAAAGTCA	271
CACCGGTTGCG	34
CCTTTACACGT	284
CTACTACCGGT	799
GCCTCGATATT	61
ATGCGTAAAGT	22
AAGCTGTTCGC	209
GGTTGCAAGTT	436
ATCTCGTGGAC	254
CTATCGTAGAT	5
GGTCGATACTA	2424
ATCGGCGACCC	146
ATGCGATACCG	7
AAACGAGATAT	101
CATTCGGAACG	2428
ATCGGTTCATA	328
TTATACTATGG	209
AGAACGGGATC	412
GAGTATCGAGT	102
TTCGATTACTA	832
GTCATAACAAA	37
GCGAACATCGC	430
GATGCTTGTAA	331
GTTCGTTTAAT	429
GGACGGCTTAC	3
AGATATAGCGG	145
CTGTACCGGTA	1580
CCCGTCGAATA	4924
CAACTATCGAA	1864
GATTTATTCGT	4
CATCTATACGC	5
CTTATAAGGAA	45
TAGCCGTCACT	435
TGGATTGTGCA	114
TACGTGGTGTA	24
AAATACGGACG	31
CCTTTTGGAAC	34
GTCATTATTAC	176
CGACTAATCAT	205
ATAACGCGACA	1
ACCTCGAGTCA	280
CTTGGAAGTTG	3443
ACAGATAAAGA	829
GGCGAACGTCC	4312
GCTTCGCTGAA	192
ACCTGACGATA	1
ACGTAGAAACC	118
CCCTTTGGATG	414
ACGCTCCGAAC	44
TAATAAGCAAC	341
TGGCGCTGTAA	645
TTGAACGCCAA	465
GGCATCGTACC	238
TAGGTTCCGGA	285
ACTCGTCAACG	60
CAGGTAATCAA	134
GCGTATCGTTT	909
AGCCCGGCTAA	558
CTCGTAAGCCG	1
ATGCGCGACTG	77
ACCGACTGAAG	80
CTTCGTAAGCA	802
GACCTACCGTG	159
TAGCTACCGGA	913
TACGGACGTGT	6
GATGTGGACTT	66
TTCGCATAGAT	89
GGCATCACGAG	154
TAGAAACGACG	500
GCCGAACGTAG	8
TTGCGATAACA	185
CATCGGCACGC	2
AGCTTACTCGC	48
AATCCGGATAG	291
CTGGTTACAAT	11
CTTGGTAATCC	97
TACGTTGTACT	1744
GAGGATCTATG	85
TATGACCGGCG	497
ATCTCGGAACC	207
CTCTCGTCGCA	73
TATCCTATATG	4065
GGACTTCGTAA	1882
ATAAGCGGTCC	2
TTAATCCGGGA	158
GTGGACCCGAA	205
CTAGATGTACT	1
CGTGATAGCGC	225
CAGACGACAGT	6
ACCGCTGACGA	437
TAGTTGATACC	109
AGTCGGCTTGC	175
TTCAATGCGGA	35
TATCGCAAGTT	114
TAGAACGTTTA	174
AATTGACGATC	39
TAGTCGTTGGA	121
ACAAGATTGAT	131
ACGCAATCCGG	6
TTTCGATTAAG	106
CCGATCTCTCA	160
CAATGCGTCTC	223
GCGTGATCAAG	4
GACTATAGCCG	199
ACTTCTGACGC	10
CTCGTATCGGC	5
GGCATGCTAGG	237
AAAACGATAAC	36
CTGTACGTAGA	3702
TACACGGAAAT	128
ATTTTACGCAA	178
GCGAAATAAGA	81
GCGAACCTACT	52
ATAGCGTGTAG	337
GTCAATTTGCG	37
TAGCCGACGGT	156
CCCGGCTTACC	821
TGGATCGAGTA	40
ATAATCGGAGG	88
ACGTACGTTGT	442
CTTACGTAACA	177
CGACGGAATTC	1866
ATCGGCTTAGT	633
ACTACACAGAG	176
GACCCGTACTA	2180
TGCTCGTGATG	218
GTGCCCAATAG	4
CAGCCGCGGTG	192
ACGCGGTTACG	68
CTTATGGTATC	45
TGGTTCAATAA	1146
TAGCGTACTAT	69
AGCAAGTCATT	184
GACCGATAGCT	364
TTCAAATTGAC	1
ATCGGGTTGAG	425
AAGATGCTTGT	77
GCTACTCGCTC	240
TTTGACCGCAT	4
ACGAAAGGAGT	60
ACAGTCGAGCT	1468
TAATAGCGGGG	26
GGTCGTTATTC	501
AGGACCTATAG	11
TTGGAAACGGG	581
GCTATACGAAG	36
GAGCAACTGGC	10381
CCGAGACGATG	149
AATAACGAGCA	13
GTCCGACGAGG	176
CACGTCACGTT	8235
GGCTCGATTGC	40
CACTTATCGAT	9
TACTATCATAG	23
TTTTAGCCAAG	17
GCGGAGTAATG	2662
CTAGATTAAGG	33
GATTCAACGAA	21
ACAGCGTATCC	1310
CAGCTAAATCG	11
CATAGGTTAAG	196
TAAGCCGCAAC	79
TATAAGCGCCG	18
ATTTCGGAATT	331
TAACGATCGCT	111
CCGCAATCGTT	221
TTACGTTTGGT	297
TTACGTAATGC	364
CTTCGTTCGCA	436
CGGCTTAGGTC	624
GAACGTGTTCA	113
TGCGTGTGGAC	250
TGTCGGAGATG	55
TTCACGTCGTT	43
CCAATACGCGC	56
ACGGACGGTAT	14
TGGCTTACGTA	110
CTATCGATGCT	65
CCCTCGATATG	87
GTAGCCGCTCC	388
TTGGTTCCGAA	204
CATACGCGTAC	218
GACATAGTGCC	1955
ACAGATCGCTA	240
GGGTTAGCGCA	43
GGTTCCGGATT	1979
CACGTAAGTAT	78
TTACCGTTGTA	1721
AATTCGCGAAC	30
AGTAACGAACT	188
GAATCGGCCAA	747
CCGTCGGGCAC	585
CGATTAGCGTT	153
ACTAACGTCCT	3775
TTGCATCGCGG	292
GAAGCGTACGA	1440
GTTCAACGTGA	43
ACGTAACTATA	185
CCCGTCAATGC	37
TTTCGCTATAG	2
ATCCGAAAAAA	57
TAATACGCCAG	48
ATTACTATCAG	104
ACAGCAACGTG	269
CATAGTATAAT	129
CTCTGACGAGG	252
CGGACAGTTAA	109
CCGTAATTCTC	232
GCGCAACGCTT	14
GCTGTTATCCT	432
GGGAGTATCAG	108
AGCGCGATAAT	9
CGTTCGCGACT	241
GCGTACCCGTT	16
ACGGTCATAGG	87
GCTGTACGCGG	4
TAAGCCGAATG	1080
CAAGTTATCGG	114
GTTAACGCCAG	95
ATTGGATTCTC	71
TAACCGTCGAC	1722
ATCCGGAGATG	270
CTCAGTTGTTA	253
CGCATCGAGGT	152
ATCGTCGTTAC	220
TGCGATTAGCC	136
AACGCTTGTAC	22
ATTGTGCGGTA	2
GAACCTTACGA	177
CATGCTCGCTC	1
ACGAGAAACTC	251
CAATCGACGAC	2961
ACAGTTAAGTC	574
GCGACCGACTG	497
CTTAAGTTTAT	203
ATCTTGTCGGG	1
CTGTGCAAGTT	48
GGTAGGTTACG	58
CAGCGCCGTAA	341
ACAGCGTATCA	84
CGACGCGAATT	34
CAACCGTAAGG	229
AATTTATGACA	30
AAAGATGCGCT	250
TTAGATTCCGG	582
TTGTGCCGAAC	249
ACAGTCGCGAA	827
TTGACGGCTTT	7
GCACAACTAAT	92
ACGGCTAGGTT	548
TTTGATCGCGC	12
AAAGATAGCCT	547
GTGTATCCGAC	35
AAAACGATTAA	115
GGGGTTCACGT	416
GGATCGGATGG	8
GTCCGACTTGC	2962
GTAGAACGCCA	932
CATAACGGTAC	709
AACTATTCGCT	89
CCCGAACATCA	3578
GCGAGGATAAC	493
TTCGAAAGTGG	527
GGTAAGTACGA	126
GATAGTCGGGC	145
AATAGCGTATG	342
GGTTATGCGGT	419
ATTATCGCGCG	5
CAATCGTAAAG	113
GATTATGACCC	361
GCATTGGACGG	83
ACCGGTTGTAA	1
AAATGCGATTG	5
TAGGTTACGTG	555
CGGAGTCCGTG	124
GCTCGATTCAA	261
TAATCGGAACA	161
GGCGTAGTCAA	470
GCACGTTTCGG	287
TGACGGTAACT	113
ATACGGACCCA	536
TACATTAGTGG	862
GCTTGACGACT	1051
GTAAACGAAAA	8
TAGGCAGTTAG	327
GGACGCTTGGT	179
GGTTTCGGACT	3927
AACATAGTCGG	159
CAATCGCTGTT	81
TTCGTAAACAA	297
AACTGCGCTGT	686
ATACGCGGTAG	8
CAGCGCGAGCT	318
CTTCGCGACAT	47
TAGCGAGTTGA	279
GCGTCTGTACG	145
TTGAACGTAAT	11974
CACATAAGCGT	156
CCTAAACGGCC	375
CAAATGTAGAG	39
CCGTTGGATGG	165
CGGTCAATAAA	95
TTTCGGCTTAC	1986
GTCAAATCGAA	91
GTAAGTCATAC	36
CGGATGTATTT	19
TTGCATACGAG	892
GACGACGCTGT	1
CTAAAACGGTC	363
CAGTATACTTA	256
CACATCGTGTA	1944
GTATTGCGGTT	1533
CTTACTATGGA	10
GAATCACGGAA	571
CATCTATGGTT	490
CGACTGCGTAT	162
CGACGATTGTT	621
CTACGAAATGT	8659
CGGAGTAGTAA	319
TATACGAGCTA	1537
CACCATTGATT	610
AACATCGGCTA	527
TTTGATCGCTA	126
GTTTATCGCTA	45
CTATGGCTTAC	142
AACGCCACCAT	701
AACGCACGCTA	38
TTATGCGGGGT	295
CGGCGTACTTA	140
AAGATCGAGCG	87
TGGATCGGGGT	92
GCGTTCGAAAG	886
CATCACCCGTG	718
TTAACGTTTGC	1655
AGATACTAACA	2
GTTCGAATTGG	197
GACTAAAGTCC	127
GATAAGCCTAA	459
TTCATTAGTGC	60
GGTTACGGAAT	405
AGTACGTGATC	147
TAATTATGCTT	853
AGTTCGCGATT	191
GCGAATCTTTG	1825
GAGCACGCGTA	128
CTCTCAACTGA	45
TTATCGTAACT	12
AATTCGTACTT	333
AGAGCTAAGGT	176
GAGCGCTGCGC	1
TACTACACGCC	106
CAGTCGTCTAC	934
TACACGCCGGA	187
TTGATTAATTC	448
ATAGTAGCGTC	24
CTATAGCGATC	37
ATCGTCGGCAC	72
CCATCACGAAG	88
GCTTCGAAATT	208
CCACGTCGAGT	52
CGGTTATGACA	397
TTATAAGCAAC	88
CCTTTTAGCGT	348
CTAAAAACGAC	216
GACGCTTACTC	100
TATTTCGGTGA	67
GGCACCCTTGG	67
CCCGAAAGATA	127
CTGCGTAAGTA	324
AACTCGCTAGG	344
ACTTAGATAAC	5
TGCTATATGCT	323
AGGTCGAGTAC	355
GCTAGGTCGCG	127
TTCGAGTGTAT	27
GCTTACACGTC	139
TGCTCGAGCCT	22
AAGTGTATCGA	39
AAACCGTTATA	238
GCGGGTGTATC	199
ATACGTCGCGT	47
CCGATAGCAAC	56
TTGTTATCGTT	190
GTTACGTCGAT	322
CAGATCGGGGC	602
CAAGTTGAGGA	18
TGCGTCGTACA	10
AAATGTCGTGA	84
TTTATCGGTAC	226
ACGTTTCTAAA	229
GCGTATCGCTT	3734
AGATAACGGCC	146
ACGAGATGGGA	464
ACGGCAAATGC	129
TTCTACGGCGG	42
GGATTAGTACG	1211
CACGCTGTGCG	31
GAAACTATGGT	46
AGGACGCCGGT	699
CTAAGCGTCCT	1
ATAATCGTAGT	585
GGAGATAAGCG	29
CTGTAACAAGG	76
CCTTTACCGGA	69
CACGAGCGGTC	3849
CGTTCGCATGA	254
TTGTACGAAAG	213
CCGGCGGTATG	12
GCTGTACGCCA	320
AAACGTTAAGT	6608
AGTCGTTCCGC	62
TGACCCGTCGT	228
CAAGTTAGGAC	106
TGCGCGGTAGA	89
GTTAACCGTGA	91
GTTATGGACGG	172
ACTTTAACGGC	202
ATTTCGTGCAA	354
AGGTTAACGGG	233
AGATGCGTGTG	275
TGCGTGTACGC	1221
TAGGACCCGAT	64
ACATTCGGAAG	1507
GACTACGCGTC	153
AACGTGGCGGT	111
TAGGTAGCGAG	2
GTCAATCTTTG	117
GCAAGATGTAT	1
ATTGAACGAAC	11
TGTAAAGTATC	371
GCTCTCGACTT	18
TTACGAGCATT	1488
GCTTCGAGTTG	493
GGAACATAGTG	580
AGGTTACCGTG	1623
ATTCTCGAGTG	97
TAAGCAGCGCG	160
CACATAAAAAG	261
CGCGTAGTAAT	57
GGTAATCGGGC	10
ACAAGTTTAAT	4
TGCTATTCGTT	1463
TTCGTCTCGTA	89
ATTATCGACGT	27
GTGAACGACAA	376
GCTTGACTACG	1148
GTGCGACTTAC	392
AAAGTTCGCCA	169
GATGACCGTTA	779
CATCAACGCCA	311
GTTACCGGCTT	11468
GTCATCGTAAG	178
TTGGATGACGC	26
CGAGTCATACC	47
GCGGTTCAACT	46
GCGGGATAGAT	4447
ACCCGTTATCG	551
GTAACGTAAGA	41
TAGCCAATAGC	90
TTGTTTATGCC	3442
ATGTACGAACG	257
GATAAGTTAGC	70
TTGACAAATAA	105
ACAAGTAACAT	327
TTGCGTAGAGG	367
AGCGCGATACT	35
CAGATAGATGG	97
AGCGCTGTGCT	150
CCTCTCGTAAC	220
CGGGTCTGACT	5
TTACTCCGACC	114
TAGGTCGTCTG	195
CTTTACCGCCT	420
GAATTACGAGA	1
GTCATTATGCT	108
CGAACGCGGTT	9
GTAATCTTGAC	25
GAGATATTCTA	17
ATTCGCACGTC	230
ATCGGCTTAGC	157
GGATATTTTCG	331
TGCGTACGCAT	1090
CGACTACGGCA	980
ATTACCAATGT	424
GCCCAATTGAC	6811
ACTGGTAGCCT	226
TTAATCGGAGA	41
GATAACGGTAC	1294
GTAATCGAAAT	235
TAAACGAGCGC	192
AAGCTGTACGA	77
ATTCGACACCG	8
TAAGTATCCGT	4596
TTGCGGTACAT	601
TAACATCGACA	201
GGAACTAGAAT	81
CGGGATTGGGA	1950
CTTATCGGATT	50
AAAGGAAATTC	91
CTCAGTAGCGG	144
TATACGTTCGA	1
GGTCTGTATCA	39
TTTTACCGTGA	460
ACTTGCGTGCG	7
GAAACGTAGTA	247
CGATAAGAGTA	331
TGCTACGCACT	828
GACCGATAACA	255
ACGAACGAATC	7
CATCGCTAAAA	2431
CCCTACGCCGG	218
CGTATGTGGCG	19
CCAGTAGGTGA	1210
CCGGCTGCGTA	90
GACGACTATCG	1627
TTGCGTAGTAT	921
ACTACGGACAG	63
ATTCTAAGCGG	1
CTCGGAACGCA	332
GCGTCGTAATC	184
ACAGTCGAGTA	878
TTTCTTGACGC	13
TTCACCCGTCG	64
CCCGTACAAAG	89
TTAAATCGGGC	51
GGACGCGCTAG	50
CCCATCGGTAA	14
AAATCGTTTAT	108
AACTCATCGAT	77
AAGATTGAACA	35
TACCGTCGTTA	313
GTGGACGGCAA	64
GTCGCACGTCC	83
ACCCGAAGTTC	5
CCTTACCAATG	47
CCGGCGTACAA	64
CAATGCGCGAA	185
AATACGTTATG	172
GTGATCGGATG	403
GTGTAACTTAG	144
CTACCGTACGC	43
CATTATCGTAG	133
CTGTTTGTCGA	550
CAGTAGCGTAG	220
GAAAACAGATA	1941
ATACGCGTAGA	217
GGATAGTTACG	250
TAGTCGTGAGC	113
CATCAAATGTC	1530
ACGCGTCGAAA	8
CGCATGCGATA	169
CGCGTCGACAC	25
GCATTCTGGGC	181
GACTAACGACA	59
CAATACGTAAA	1
GACTTAAGTGT	936
GAACATGCTTC	131
TATTACGCAAC	12
TAGGTCGGCAT	94
GTACGTAAGTT	159
GCATCGTATCC	189
AAGTTATTCTA	38
ACTCGTCGTTA	649
CCGCTCGAGTA	11
ACACCATGCGG	112
ATTTTCGCGTC	252
CTTGGAAGTGC	50
TTGAACATAAC	3327
CGAAAGTCGGG	819
CCGAGTCAAGC	173
AGGTCGAATAA	95
GCGATCGACAG	182
TACCGGTATTG	83
CGCTAATCGTA	982
AGGTGGTGGTC	204
CAATCAATCGC	307
CGGTAGCGTAG	331
CTCGCGACTAA	59
TTGCGATTCGT	256
GCTACACGTAT	380
CCGCTTACACC	620
CTCGCTACGCC	77
CAAGAGTAGTC	822
TATCTCGGACT	359
GTCTGTACTGC	406
AGGACGTGTTG	7
CTCAGTAAACA	3
CAATTATTCGC	34
AGTCATCGAAG	444
GGCGTAGAAGT	590
GATACCGCCGG	105
AAGCAGTAGAT	227
GATAAGCAATC	228
TTAAGTTGATC	102
AGTCGTCCGCG	19
TAAGTATCAAA	46
GGAGTAGCTTA	173
ATTGTTTAAAC	64
AGGCTACGGTC	164
CGTTAAGTCGC	839
TACTATCGCGA	26
GTTAACGTGGC	18
TAGCGTCTTCG	103
CGCCGGCTAAA	664
CAAATGGGGTT	241
ACGTGTTAGGA	800
TACCGGTTGTT	59
GCGGATGTTCC	801
AGAACGTTACA	635
TGAATCGCGAA	53
TTCGGCTACCA	143
GTATACGGTAC	60
GACCTCATTGC	154
TTTTAACTAGA	629
TGATTACGGTA	1837
AGAACGAGCAT	596
AATTTGGTGTC	136
ATCTAGCTAAT	12
ACGTATCGAGT	36
GTGCGGCGATT	304
CATTAGGTTAC	579
TGTCGACGTGT	655
TAACATCGGAG	373
CATTCATATGG	196
TAGTATCCTAG	253
CGTTACACGGG	285
GGTGGACCTAC	3723
ATGCTTGCGAA	6
TTCAAATGCGT	193
ACGTGCGATTA	81
TGAGCGGTCCT	151
ACATAACCGAT	368
GATTGTGGACC	518
TTTCATTGTAA	137
TTACGGTGGCG	29
TTTGCGGCAAA	221
ACCGTCGAGCC	192
GAACGGGCGGT	818
CTTGCGTATGG	87
GGACCTAGTAT	723
ATGTCGAAGTT	135
AGCGCCAATAG	2209
TGGTGGTCAAC	154
CCCGTAGATGT	363
TAGGTCGGAGT	390
AGCAAGATTCC	93
TAATTTGTCGG	953
GGGTTGCGAAC	58
GCTTAGTATAC	8
CTTCAATAGCG	8
GATCACGGACC	571
GGTTTCACGAT	75
TGCGATAGCAG	128
CAACAAGTTAA	56
CCGAAGTTAAT	156
GTGTTCGTCTA	14
TATCGTGTATC	153
AGCTTGGTACA	34
AAGGTTCGAAT	127
TTTTCGTTACC	1816
GATAAAGGACG	93
CTTGGACGATG	1209
CTAGAAGTTGG	230
AGCAGTTCGAC	12
GGTACATGCTT	1285
GCTGCGTCGTA	96
TACGCTGCGTC	339
TACGGTAGGTC	180
CAGTCGTGACT	355
AAGTTTAAACG	66
GTCGCGAAATT	5
CCATCAACGTC	181
GACGTACCGCC	249
GCAATCGAGCT	509
GGCTAACTTAG	627
GCTCACGATTG	154
AACCGTAGCCT	523
AAATGTAGTCG	115
GCCGGCGATCA	487
TAGTAAAGCAA	377
CGTGGCGGTAC	202
ACCCAATTGAT	177
TTGTTCAATGC	145
TGCGTACCCGT	857
AGTAACAACAC	157
ATAAGTTACGA	6
CGGTATTTCGG	24
GAAACGAATGG	50
AAGCGTATCCT	151
TATCAATCGGT	90
ACGACGGTGAA	50
ACCGCCGGAGT	110
AGCAGTTCGTT	226
CTTGGTCGTCA	4
GTCGAATTCCT	150
CGAACTAAACG	13
GGAGACGTAGA	9
GTATCGTCGCA	241
GAAACAGATGG	7
CGGACTTCGAT	21
GATTTACTATT	482
ACAGATGCTAT	3
CGTGTATGTGG	236
CCACGTAGTCA	11845
AAATCGAGCAC	228
GGGGATTGCGA	2769
AGTCGTCGTGG	30
ACCGTTGGGCG	1
CCAATTGGTTG	232
TAGGTCTGTCC	997
CTATATCGCAC	20
GTTCATTGTTC	59
CATGCTTCGTC	11
CGGACGTTATA	1
AGCGGTTGATG	572
GTACCGTTACC	2716
ACCGTCGGCAC	411
ACTAATCGACA	130
TTAACGGCGGT	102
TACTAAACGAA	8
TGGTATCGAGG	46
CGTGGTGGACG	170
AGGTTCAATCA	18
ATGACTACCAA	123
CGTGTAACTTG	94
AGCGACTAACC	169
ATACGTTACGG	690
AATAAGAGCTA	8
AGCGTGACGAT	256
TTAGACGACAT	102
AATAGCGGGTC	3650
CAAGATAGTGC	1
CAATCACGGGC	177
GCGTTAGATTA	330
TTAGTATCAAC	366
CCGGTAAGGCA	737
AGTTGTTCAAC	223
ATAACATGCTT	290
GAGCAACTATC	151
GCGACTAATCG	881
AGCTCGTTTCG	36
TGACGATTCGG	93
ATAATCGTACG	29
AGTCGGACGTG	147
TAATACGAACG	105
CGCTGTGGGCA	642
GAAGCGGTGCG	55
AGGAGTAAACT	251
CATTGACAAAA	553
GATCGGCGTAA	47
AGTACCCGTGA	60
CCTCTTCGTGA	2
ATGAAACGAAT	24
TACTAACGACC	521
CTCGGAGTAGT	288
GACCCGTTATG	85
CGCTTATTCGC	1812
CAGAAAGTCGG	60
TTTTAACGAAC	162
AGACCGTGACC	570
GCTCGAGCGGG	211
CTAAGCATTTC	251
CGCCGGGATCC	1189
CAAATAACCGA	22
AACATCGTTTC	192
AACGCGGTAGT	195
TGGACGTCGTC	61
CGGTTACCAAG	256
CTGGTTCGCAA	87
AAGAGTAGCGA	28
TAACGATATGG	285
ATAACCGTACT	307
GGGTAGCGTAC	1497
CCCTTTGGTAA	10
GCGTCAGGTAA	1230
TAAGTCAAAGT	20
TTTGCGGCACG	83
TGATCATAATC	919
CCTATACGTAC	5848
ACCTAGTGAAT	382
TGCGTCACCCT	22
AATAGCAGCGT	19
GAATTAAACAA	29
CCTATCGAAGC	110
CTTGGTATGGG	19
CGGGGCGTACA	164
CAACCGTAGAT	962
ATATCGCTGTT	695
TGAGAATCGAG	1
ACGTAAACAGA	174
GAATCGATTGA	285
TTATACGGACT	5137
AGTGAATGCGC	289
AGGTTCGTTGT	329
TGGACGAACAT	374
TGTCGAGCAAG	272
GATAAGTCGAT	434
CCGCGTAGATG	543
AATCGATATTT	28
GTCATTGATCC	181
ACTTATTACGC	45
CGCTAAGCAGC	443
GGAAATCGTCA	12
AATAAATAAGC	54
AGTTTATGCTA	61
CGCGAGTCATC	24
TATAGCAGTAC	120
TAGCGCCAATA	161
ACTAAGCGCTA	1085
CTAGCTAAAAC	326
CCTGCGTAGAA	71
GATCGACACCT	288
TTTCACGATAG	350
GTCACGGAACT	375
GTACCGCTGTG	89
GTGATCAACTG	1
CTGCATGACGG	80
ATAAATCTTTG	1407
GGATAATCCGC	118
TGAATCATAAA	15
AAAACACGATG	671
GCATCGAATCA	271
TAATTCTGGTA	329
CGCTTAGTGCC	44
GGCTAACATGT	285
GGCATCGGAAG	2072
CGAGAAACCGT	321
GTGCCCATGAG	991
CGTTAACGTTG	481
GCAAACTTGCA	252
AAAACGATGCT	1953
CAAACACGTCC	380
TTTCCGGACGC	160
ACGTTACAATT	275
CCGTACGCCAC	1728
AATACTAACCG	96
TTACTATTCTG	1299
CAACTAATAAG	144
TTCCGGTAGTC	156
TGACCGAAGCT	614
GAGCACGTTGT	68
GACGTCGATGT	7499
GCTTAGGTGTC	63
GTCGATTAATG	184
GAGTCAACTAT	60
CTATAACCGCC	36
CCCGTCGAGTC	94
TTAGGTAACAT	97
TAAATCAATAG	56
AAGTCAAGTTG	202
ATGCGGGGTTC	177
CGCAAGTATCC	7
GACATAAAGTA	10
CAGTCGTATCC	38
GAGTAAACGTC	96
CCTTCGACGAC	57
AACTCATAAGG	925
ATATTTGGACT	18
ACTACGCTTGC	684
TTTGGTGGACC	47
AAATACTAAGG	494
TGTAGTCATTG	508
GCGGCATGCGC	27
GAGCTAGGTGA	64
GCGCTAAGCGT	257
AAACGTCGTAG	355
GCTATCGTCGC	280
TGAATCACGCT	10528
GCCTTACTTAC	280
TGTTGCGGCCA	1069
CCAGCGTAGCT	141
AACCGAAAATA	1
CCTACGCCGGC	52
ATTTCGTTAAT	13
TTAACGTACTA	75
CCCAATAGTAG	24
ACGCTTAGCTT	4109
ACATTGGGCTT	785
GTTTCACGTAG	188
GACGTGGACGC	269
AGGCTACGGGA	161
CTGACATAGTA	1136
TATGGACCTCA	426
CCGGATTCTGA	2696
TAATCAAATGT	245
ACTTTCTATGC	163
AAGGTTCGACT	157
CGGATTAGACA	145
TGGTATCGTAG	40
GCACGCTCTTC	3
GAATCGTAGTA	224
AAGTTTAATCG	1332
TAGTACGCGAG	447
GCTATTCGCAC	421
AGACGTCGTCA	390
ACTTACGGTGG	30
GAGCAAGTATA	50
AGAAGTTCGAT	71
AATACATTCTG	79
GGGACGTTAGG	61
CCGGTATTGCC	381
TTAACGAACGC	2
CTATGCGTGTA	319
AGAAATCGACT	3
GACCATGCGAC	31
CGCGCGATCTA	4
ATACGTTATGG	4
GGTTAACGTCG	361
TGTATCGACAC	19
ATATGGTTCGT	38
GCTTAGTGCTT	7
GCTTACCAAGA	53
AGTCCGACCGG	178
GAATTCGATAA	2
ATACGTGATCG	106
TGACGATACTA	310
ACGAAGTTGAT	241
TACGAGCGGTC	1
GCTACACAGAT	36
CGGAGACGTAC	1130
TTGATCGTGAT	287
CTCGAGCGACT	77
TGGACGAGCAA	308
ACTAGGTTTAA	2642
ATTTATCGTTG	60
ACATCACGAAG	46
TTGGACCTACC	185
CGGGTTAGATT	1805
CGCACGTTCGC	1
AGTGAACGGGG	3
CCTCATCGATA	602
ATGCGGCGAGC	107
GATTCCGAACC	245
TAAACTTGCAA	128
AATACGCCGGG	34
GATTCGGGCAA	1418
GTGGACGATTC	2
ATTTACGGGAA	119
TTTAACGCCAA	1884
TTCATTCGCAT	227
TGCGGGTAAGC	15
ATGCTTCTTGA	90
ACCAAAAGATG	58
GGTATCCCGCA	337
CGAACCTATAA	38
TTCGTTTCGAA	5
ACGCTTGGTAT	1241
ATCGGAACATA	397
ACAATTGGTAT	479
CACGCGAACCT	244
CGTAGCGTGAT	228
TAGGTCGAACT	36
TGCGGACGATT	375
CTATAGCACGT	510
TATTGACGCGT	1
GGCTACTAATG	498
CTATAGCGTAG	143
ACGAACTCGTC	186
GTCTTCGTACA	152
GATCAATTGAG	148
TTACGTCAATC	6443
TAGATCGAAAA	19
GACACCGGTAA	179
GAGTATCAGGT	3
AGATTCAACGA	33
ACTAGATGTAA	186
TTCTCGAGCCT	5395
TGCTCGTGAGC	248
GTACGAAATGT	34
TTTCTACGCAC	156
AACCTATATCG	573
GACAGTCGACA	148
TGCCGGCAAAA	95
AAATCGTCTGA	257
CAACCTTATGC	334
ATAGTAGGTAC	1
AAGTCGTAGCT	295
TTCGTAGTACA	423
GGATCGGGATA	1
GCAATCAAACT	53
TGAACGGCACC	1327
TAGGTTCATAG	142
ACATTGACGCT	30
CATGCGGTGCG	80
GAGCTAAAAAC	1124
AAAATAAGGAC	34
CTGGTTAGGAC	171
GCTTGCGACAA	352
CGATCGCGATA	1
GATCTCTCGAC	185
ACAGTCGTCCG	359
GAACATGCTTG	45
GATAGCAGCGT	192
GGCGCTAACAT	205
CTCACGTTACG	507
ATGGTTAGGCC	297
TTTGTCGACAG	73
CGGCGATTTAT	2
CTGTTTGCGAA	504
ATGACCCGACG	569
CGATCACGAAG	101
TTATCGGAGCG	46
TTACCGTAGCC	298
GAGCTAAGAAT	28
CATAATCTTGG	54
ATTACTTAAGA	20
TGATCGTTCGC	2157
ACTGGTTGGAT	2298
TTCAACGTACC	400
TTGACAAATGG	21
CGGAAACGTCG	24
GCCGACGGTCA	3
GCGAACGAAAT	77
ACCGGACGTCC	177
ATTGACGAACC	53
CTTACTATCGT	57
ACATTGGGCAT	757
GAGCGAGCTAA	171
AAATCGCGGTA	92
AAAGTAAACAA	17
CCGGCGGTACA	138
GCTATAATCGA	799
CAAATTGGATA	514
CCCCGTCGTAG	152
CGACCATTGGC	3
GTTAACGCGAT	35
TAGGTGTACCC	29
CGACCATGACG	39
TTGATCGGAAT	60
TGTAACAACTA	1189
TAGCCGCATTG	6
GAGTATACGCC	363
CATTAGATGTT	95
ATCCTGACGAG	43
GCGTAGCTTGG	80
CTTTCGATGCG	229
AAAAGATAGCA	260
GGCTTGACGGT	266
CTATGCGCTGA	213
TAAGTATCAAT	23
CTCGCTGTTAT	313
TTATGGCTTGG	465
CTAATTTCGAT	23
CGTTACGAATG	283
TTATGCGTCGA	162
CACGAACGATA	264
AAGTCGTTTGG	40
AGTAACAGACG	9
AAAGTATCAGG	193
GCGGTGGTGTA	151
TGTCGTCGGAT	71
TGTATTCCGTC	3032
ACAAGTTAGGA	165
GCGGACCTATG	8
ACCATGGCTTA	6
AACCGTGATAC	16
GTAGCGTCTAT	82
CTTGCGATAGA	172
CCCGACCATGG	433
TTCATTGAGGA	125
ATAGTCGGAAA	99
TGGACCTCTTC	369
CGGCAAATGTC	29
GCGAACTAACA	2902
CGATTCGCAAT	126
CAGTATCGACT	36
AAGCGGTGATC	208
TTGACGCCAAT	133
CGATATTTCGG	13
CGGTTCGATGA	390
CGTAGCCAACA	63
TGGATGACCGT	353
GCAGGACCTAT	138
AGTCGTGACGC	49
ATCGAGCATCC	299
ATTTCGCTCTT	184
AATCATAAGAA	40
AGTACGCTAAG	698
CAGCCGGAGCT	868
GAAATCTTAGT	35
TGGTAAGCGTG	5
CTGTACCGTAC	100
ACATCGCTTAC	504
TGAAACCGAAG	5
TAGTAACGCAC	609
CTTTTGGTCAT	252
CCTCGTTAGCC	189
TTAAATCGGGG	243
TGCGTAATCGA	1
ACGCTACGGCG	1
ACTTCTATCGC	71
TATATGGTAAC	40
AATATTCGGAG	39
CGAAATAAACT	405
TAGAACGTACT	286
GCACGCGACTA	64
GATTCGTCACC	129
ATCTCGGCGAT	169
CCGATGTGGCC	684
AACGAATTGGA	179
ATAGATCGCGC	118
AGTTAGATCGG	15
GGATAGCGATC	263
ACAAGCCGGTC	8033
ATTCGCTATAT	104
CTGAACGCTGA	296
GTCTTCGTTAT	1213
TTTACCAAGCC	260
CGTAGCCGAAA	50
GGCGTGTTCAA	122
GTTCGTTACGT	90
AGTGTAAACGG	13
AAATACGGGCG	5
GTAGATGTGGC	84
GCGTCTATCAG	220
TTCGGGCACCT	1889
AATTCGCGTAA	166
GCTTACTACCG	1262
ACGATAAACGG	72
GATTTAACGGG	134
GGCGAGAATGC	329
CGCGACATAAG	63
ATTCATCGGTT	592
AGAAAACGATG	222
GTGTTTAAACA	457
GTAGCTACGAA	274
TTCTGTATCAT	282
CCTAAGAAAAC	537
GCGGCGATACT	352
TTACTACGAGG	137
GACTTAGATAT	238
CCGTAATGAAA	73
GCGAATAACGC	384
GTGTCGATGAC	105
ACCGTTAACGA	46
AACGATAAAGA	93
TATATCGGCTG	19
AAACTTATAAG	8
AATTCGCGATT	3
TAGCGGGGCGC	63
CGACTTACGCT	3
CCGAACGTGGA	59
GTTGCGTAAAC	126
GATTACGTCAG	13
GTAACTATATC	1
GTTCACTTACA	45
AAAGAATGCGT	81
TTACTTATGGC	61
GCCCGTCGCGA	3
CCGACAAATAT	9341
CCATCGAACGC	235
AGAAAGTCAAT	46
CGCTAAGCGGG	804
GATCTCGAGCA	12
TTAGGCGAGTG	99
ACAGCTACGAA	87
ACGTAAGTGCT	4109
ATAAAGTAATC	28
GACGCCGTCAG	27
ACGGCGTGAGC	132
CGGTATCGACG	32
CTATCAAGTCA	223
ATGCACAACTA	323
GGCAAACTATG	85
GAAACGATGAC	238
CCGGTAGCCAA	42
TAAGAATCATG	249
TGCAGCGCTGT	11
CACTTAAGTAC	748
ACCTGACTAAA	176
GCTTACGTACG	32
GGTCATTGACC	172
GGTCAATAGTC	41
CTCGATGCACA	12
TAGCTAATCTT	105
CACTATCTAGG	90
TTTCACGCGAT	98
GCTTATAAGTT	2
CTAGCGTCGAT	138
GGAGACGTTCG	961
TACGAGCTAAT	1051
TGGCTCGAAAG	80
CCGGTTGCTCA	597
GGGTTCATTAT	970
TTCTTGGACTC	183
ATTCCGCGGTG	7
ACTCGCTACCG	240
AGCCGCTGAAG	1
GTAACTAAAGG	30
CAACGACATAA	3406
CCAGAAACTAG	2
GAGATAAGTTC	369
AAGATGTATCG	28
ACACGGCGATC	228
TTCGATATTCG	3
GTACCGGTTGG	39
CCGCAAGTTGG	292
GCTATTCTATG	184
CTACGCTACGA	16
CTACTCGTAGA	82
AGGTCGACACT	114
TAAACTAAGGC	4
CACAACGATCC	15
TTGTTATCCGT	54
TTGCGAACGCA	431
GGGGTTAGGCC	73
CAAATCGAGCT	4
ACGGTATTTTA	714
GGAGTCCGAAG	97
TGGAAGTTACG	3
TAGGCAGTTGA	228
CATAGTAGCCA	14
CGCGATTAGTA	1
TAATCGCAAGA	219
GCTCGAAATAA	8
TTCGTGCGGAC	1
TACTATTCGAC	105
ATTTTCGCTAT	98
GCTCGTTAGGC	270
AGTTAATCGGG	112
CATTCGGCACC	236
CAATGAAGTGG	1085
AGTTACGTGTT	388
ACTGGTTCCGA	38
GCTAAATCTTG	135
AAGTAACGTTC	579
AATTATGCGGT	317
CCCGCATATAC	34
CCGCTCGAATA	8
GTGGTATCGTG	162
GGATAAAGATC	491
GCCGTGGAGCC	45
TGGTGTACTGC	2489
GGTATTGATAC	90
CACGAATTCGC	892
TTACTATGCTT	17
GGAGACGAAGT	13
GTAGCGTGTAA	478
TACTAATCGGT	775
CGGCGTATGTC	232
TTGATCGTCGA	97
TTAGGACCCGT	316
CTACTCGTCGG	11
TGGTCGCGATA	569
TAACTTATCGA	46
ACTCGGAGACG	193
CGGACGATGTG	131
AAGTCGTCGGG	269
ACCGTATCCTA	128
AAACTATCGTA	390
TTGACGGAAAT	3382
AACAGATGCGC	49
TGGAAACGACC	315
TGTAAACGATA	355
GGTAAGTACGT	222
GATCGATTGGA	279
GCCGAACCTGA	259
GATTCATAGGC	629
ACCTCTCGTTG	8
GCTCTCGCTAC	601
CCGGATATACT	145
TTGCGTGAGGA	19733
CACCGAAGCTG	952
AGAACGTGCTT	12
CCATTGCGTCG	16
TAACGCGACTG	480
GCAACGGTAAG	681
GCGAAAATCGG	3524
GAGATGTATCG	49
CGCGTCTGTAC	28
CGAATCGGGGC	2
GTAAGCATGAG	166
CGCATTTAGCG	818
CAAATCGATAC	31
TGTAGTCAAAG	40
TGTGACTAAAT	245
GATAGCAGCGC	3
GACGCTGTGCC	118
TAGTAACAACT	287
CTACTCGTTAG	357
TGCGTCGTTAT	455
AGATCGACTGT	835
TAAGCGCGACC	2231
GCCGCGTACTT	4486
AGCTTATGGGG	127
GCATAGTTCCG	3
GGTCGTTTCAC	1890
AAATCTTATGT	2
GTTTGCGAAGG	59
TGCTTGACGAG	105
CCTCGGCGAGA	95
ATTGTTTGCGG	97
GGAATTGCGTG	799
CTTTCGGCACC	233
CCAATAAGCGC	75
AAGTTGGTCGC	133
GTACTGCGAAT	436
CGTTGTACTGC	372
AAGCATACGTA	8
CGACGATCGGA	223
AAACTAAAGAA	4
GGTCATATACC	474
TTCATCGAGCC	57
GCCGTGGACTT	389
CTATGGCTTGC	139
CAGTCGTAAAC	4462
ATTGTCGTAAT	131
GCTTCTGGTCA	95
CTGACGGCGAG	51
GCATGCTACTC	284
GGTAGCGCCGG	312
CGTGTTCACTT	84
CTTCACGGTAT	1268
AGCCTAAATCG	3492
CTAGTACGTCG	148
GTAAGTATCAT	225
GGTCGGACGTT	405
CTATCGACGTC	33
GACTGCGTAGA	123
TGCGGGGTTGA	40
CTGGTTGGTAC	121
CCAGTAACTAA	1328
AGCAAGTTGGA	543
AGGTCTGTTCA	6
AAATTGGTCGT	5
CGTAACGCTCC	858
CTCGGATTGTC	52
TGTCGGACCCG	284
AAGATGCGGAC	5
TAATACGCGTA	1
ACGATAAATAA	2050
ATACTTACGAG	108
CAAGTACGTTC	1142
ACGAATTCCGG	167
GGACGATCGTG	28
GGCTAACCGAC	259
GGTTGTAACGG	1110
GCGTCGCATAC	797
ACCGTAATCTT	1
ATCGGCTAATT	394
CATTCTGGTAT	1823
GATCTATGGAC	291
CCCAATGAAGC	339
GGGCGTATGTA	773
ATGTTGGGCGT	133
CTACGCATTGG	849
GATTAGCCGGG	72
GATTGACGCTT	69
TTGGTCATAGT	393
GCGGCATCGGT	292
CCGTACATTTA	56
TTAGGTAGTAC	269
CCGATAATCGT	332
TATTACGCCAA	158
GGGCAAAGTCA	38
ACATTCAACGA	115
ATGACGCCAAC	80
ACTATCTCGCT	86
TATGCGATCAC	1697
TTGAACGATGT	67
CCCATCGATAG	1319
CGGTTATAGCG	88
TGTGTTCATCG	365
CGGACTCGGCT	2079
CGTTCGAACGA	34
ATTGACCGCCT	1390
AAGATGCGGCA	81
ACCGGAGTAGT	2
ACCCGAACATA	787
AACACGTCGTT	7
CAGACGTACGA	142
TAGTCGTACTG	327
CTGCTTGTTCA	145
ATAGGTTCCAA	4
GTATCCTATAG	38
CACGGCGACTA	32
CGAATAAATCG	4
CCGAAATATAC	708
AGCTCGTTCGC	139
GTCAACTAAAA	602
GCTACGGGAAG	324
TTGGACGAAAA	207
CAGATTAGATC	103
ACACGCTTGCA	395
CGCGCTAAGAA	1789
GAGCGGGGCGT	72
GTCGGGATAGT	431
GTATAAGTGCT	255
CGTAAGTCATA	1974
ACGTTATACTT	246
TGGTTGATCAA	197
ATACTACGGCG	40
AATTCGTCGAG	717
TGGCCGTAAGA	128
CCTAGGTAAAC	42
CAGTCGTAATT	343
ATATCGTACGT	90
ATAAGTACGCT	1093
TACGCTAAGCA	93
AGATAACGCGA	1
GGAAATAAGGC	238
ATAAATCGGAG	81
CGGTGTACTAC	41
ATCTCGTAAGC	9
AACACAGCGCT	3
ACTCGTAAGAG	8
GTAGCGCCAGA	350
GGTAACGTGCA	2
TTTTCACGGAA	189
GGCTCGATACT	1372
GTGCACACGAA	590
CCGACGTATGT	2
AATAAGTTCGA	3
AAACTATTCGA	253
GAACTATAATC	420
TTATCCGGAGG	69
TAGTCAACGCC	224
ATGTCGAAATG	47
ACTTATAGCCA	1754
ATCCCGCGGTG	95
TATGCGATTGA	385
ACATAATCCGC	218
TTGCTCGAGTA	258
AGCCGGACCAT	350
CGTAGATAGTA	164
TTTACGGACGT	406
CGGGATAACAG	77
CCCGTTATTAA	117
GCGCTAAAGCA	436
CTTCGAGCGAC	59
CAATTTGGTAG	5
ACTCATTGTAA	887
GAAAGAAATCA	238
AAGCGTTCGAT	218
AAGACGATCGA	22
CGATCGTCTCG	9
TAATTTACACG	414
TTCGAATAAAG	98
TGGTAACTATT	227
GTTAAGTTACC	247
CTGCCGATGTA	58
AATTGGTAACT	166
GGTATTTCGTA	501
ATATGCGAAAT	229
AGTCCGACGCT	1
ACATTAAGTGC	22
ATGATCACGTA	85
GCGAACTAACC	922
AGTCAAACTAA	2033
ACGGCAAGTCG	286
TGCTCGAAAAA	1686
ACATCGAGTTT	109
ACAAGCGGTTG	16
CGATCATAAGG	149
TAAACGACGTG	20
TGTTTATGCTT	9367
ACGTCGTTAAG	17
TATCGATTCTC	522
GAGATAGCCGA	58
TGACCGATCAT	61
ACCGGAGCTAC	1746
GCCCATGAGTC	505
CGGATATTCTG	54
CTATCGCAACG	249
GACTACGGGCG	220
TAAGAAAGTCG	94
GACCCGACTTC	560
ACTTAACGTTT	2530
GATGTAACGGG	3391
CGTCAAAGTGT	589
TTCGAATTAAA	368
TAATACGTGCG	53
CTAATCCGACC	148
GATAACAGCAC	518
CACTCGGACGA	154
CCTAGTAATTC	734
ACCGTAACGGT	2871
CCAATTTCGAA	50
ATGTTTTACGG	18
CGGGATCGCTA	143
ACAAAGTTACC	39
GCGCGATAGTG	79
GCTCGACGTTA	30
TTGACCGGCGA	1
ACTCGTTACCT	118
ATATCAAGCGG	95
TTTCGAATTAC	33
AACAACTATGG	26
AGTACGAAATC	63
AAATAAATCGC	241
CCTAGCTTATG	3
CGGGTAGGTGA	548
CATTCATCGTG	17
AGCCGACATAG	1
GACAGTCGTCA	406
GGACGTAGTCG	3
TTCGTAGTAGA	248
CCTAGTATACT	123
CTGTAAACGGT	1
GCTAAGGAATG	36
CCAGTATCAAC	722
TTCGTCCGTGA	459
CGGTAATGAAA	243
AGAACGCTCTC	33
GAGATGCTACC	13
TTTAAACGTTC	47
GAACGAAATTC	39
CGCTTATTAGG	50
TGGATGAAACG	126
CGTTACCGTAT	30
AGCCGATACTA	3
ATCTTTAATCG	62
TTGACATAACA	260
CCTACCGCTCG	50
TAGTAGTACGA	122
CCGCCGTCACG	283
CATAATCGGCC	2232
GTTATTACTTA	41
CTTATGGTGGC	14
TGCGCGAGGAG	29
AGCAACGGTGA	300
GGTCATTGGTT	521
CCAGTAGATAT	1284
TGAACGAGACT	4
CAACGATTTAC	1171
AATACGTGATA	496
CTAGATTGACA	149
AGCCCGTTCGC	153
GCGTCGACACC	257
TTTGTCTATCA	81
CCTTTGGACCC	262
ATCAGTACGCT	57
TTAGACGAACC	703
GTGATCAATAA	1
GTTAGGTGATC	253
TTTCGTTTGGA	343
TACTCGCCACC	59
TGAAGCGCTGA	18
AATTTCGAGGT	158
GATGCGAAGCG	41
ACAATTGATAG	88
GTTCGTGACAT	334
CACTCGGAGAT	5
GTCTCGGAAAA	456
AATGTCTATAG	64
AAGATGCTTCG	107
ACAAAGTACCC	116
TTGTACGCTAA	32
GGATTGTTATC	1844
GCGTCAACTGG	541
ACCTTATAACG	28
ACTCGTGGTGG	210
CGTCTTGTTAG	68
TGCGTCAACGA	276
CATCGTTTATG	2
CCGCTTGACTA	151
ATTACGCTCGA	12
ACCAAGATAAC	5
TAGCGGTCCGA	2
CGTGAACGGTG	196
GACTGAACCTT	8
AAAGATCGCGT	60
CTACGAGCAAC	1269
GATTTATGTCG	6
TTTAATCGATG	76
CACAGCGTAAT	173
TGCGTACCGTG	623
AAGATCGCGCA	71
ACTTCGTAATC	61
ATCATATGGTA	65
CTTTACCGCAC	9002
GAATCAAAGTT	413
CCGTTGGTGGA	37
TGTTTGGACCT	354
GTGATGACGAT	1
GACTTGCGTGG	34
TTACTTACGCA	465
TTCGCGCTAAG	26
AGTTATCGCAT	159
TTCGATTACCG	126
ATAACGCTACT	987
CGACCGATATT	27
TGCGTATCATA	1978
ACCTAGGTTAC	199
GATAGCCGACC	70
CCTAGCGTTAA	785
CGTAACGATTA	263
TGCGGCATCGC	94
AACAATTACGA	69
AACGAATGCGG	81
GCATAGTTAGC	762
GGGCGTAGATA	397
ATTTGCGTCAG	7404
ACTTGCAAGTT	4041
CTATTCCGACT	24
CCCGTCGAGGC	30
GAACATGTCCC	240
ACTTAAGTACG	18
GCGGACTCGCC	381
GCGGGTTAACT	16
AACGTCGAGTT	31
GGAGTCCGCGG	18
ACCTGATGACA	27
TACGTACATTC	886
GGGCTACGAGC	24
TAGATCGTGCA	138
TGAAGCGGTGC	154
AATAGCTAGGG	70
GCTACGCCGGA	1
CACGTCGGCCA	775
TAAGTACGTCA	11341
AAGCGCTAAAG	818
CAGAAAGAATA	164
CGATGACGACC	388
CGTCTATCGCG	41
GCGTACATGTC	912
CCGTAAACTTG	117
CTGGTTGGAAC	47
GGATTCAATAC	3777
TGTACCGCTTG	7280
GAGCATCAACG	310
AGCTAACGCAA	58
CTAGATGCTCA	2
AACAGATTGTT	172
CACACGTCAAC	3625
TTCGTCTACGC	7
GCTATCGGACG	126
GTATCGATTGA	89
ATTTTACACGC	15
CCCGACTACCA	408
TATAGCCAACA	529
ACGGGCAAAGT	664
TATGGTAGCCT	2
AGTCGCGGTCC	339
GTTCGACGCTT	72
CCCGTAAACTC	1417
GGTATCAAAAT	2
TGTACGCGATT	670
TAGCCTTATAC	691
AAGCGGTGAAC	11630
TTCTGTGCGAC	286
GACCGTGACAT	487
GTAGCTTACGA	332
AGTCGCGCGAC	81
GGAAAATCTTT	138
CGCCGTGAGGC	12543
ACGTTGGACGG	101
ATATCGGAGTC	2250
TAGCGCCGTAG	132
GTGTCCGAAGT	1544
ACGGAAGTTGA	315
GCCCATCACGG	105
TTAATTCTATG	61
ATCATAGTAAT	4861
ACGACACCATT	740
CGGTGTAAACA	49
CAGTAACTTGC	7
GCGGCGTAATC	350
ACGGCTAAGGA	128
TGGAAGTTCCG	502
GAACGCTCGCT	39
CGCGAGCGGTA	177
GCATGAGAGTA	105
AATTCCGAAAA	82
GAAGCGGTAAC	45
TGATCGGGATC	1172
TAAACGTGGTG	2
GTCGTCGAGTA	1
GCGAATAAAAT	21
TTCGGCGAAGT	526
ATCGATTAGAT	189
AGTATCGTAAA	250
TAAGTTAGGCG	8
AATTCCGGTAT	8
CTAAAGTACGT	48
GGTCATTCGAA	571
CAACGTCGGGC	1320
GCTAGGTACAT	270
TGGTAGTAGCG	18
TAAACGTGACA	330
CCTAGATAATC	7
CCGTACTACCG	1679
AAGCAGCGTAA	129
AACGTCGATGC	178
CCCGCACGTAC	874
CGGGCATGCGT	8320
CTGCATAGTTC	68
AGCATGTTTAT	27
TGAAAGATTCC	179
AAGCCGAAATT	154
CGGCGTAACAT	536
CATAAACGGCC	107
CAACCGAAATT	21707
ATGAGTCCGTG	4198
CACCACGTAGT	408
GCCGGCGTAGC	107
CGTGAACATGT	374
GGGCTTATTAC	7
TTACACGTAAC	718
TTTTGGAATTC	89
GGGGTTCGCAA	1
TGGATTAGACG	96
ACGACTGCGTA	921
CTTGACATAGG	880
CGGTCATTGCG	1
CGACGATGACA	4
AGATAGCTACT	255
GAACGCAACTG	375
TGCGGGATATG	326
CCGAGTAGAAC	65
GCGGGTGCGAC	216
TGAGTAATCGA	318
CTCTCACACGA	356
CCGGCGTAGCT	231
AATCGGCTTTC	121
TGTTATCGATG	569
TGTTATGCTTG	97
GTAATCGGCGG	112
GCGAAAGTCAT	108
GCCGTGGTAGA	1677
TGCGATCGAAA	309
GGTTCGAGCAT	181
GACGGCGTGAA	244
TTATGTCGAAG	210
ATTGTAACGAT	62
TGCTAGGTTAG	112
CGCAGCGTGAT	262
ATACTACGGGG	29
AACGCTGCGTC	4
CTTACTATCGG	769
TTTGTCTATGG	283
ACTCTTAGCGA	83
GATTAGTAAAC	8
TAGCGACCCAT	539
GGATTCGTACG	4
GACTTAGCCTA	59
ACAATTAATGC	296
GGCTAAAGATC	138
ATAACGAACTA	91
CTGCGCTACAC	334
GGACGTGTTAT	2
CCAGAAATCAT	909
ATTAGGGGGAC	290
AAACAAGCGTA	28
CACTTATGCTC	233
CTTATGTCGAT	1017
GAAACTAAAAA	55
GTATAACCGTT	1
TGTCGTCAGGC	661
AAGTCATACTT	85
GCCTCGGCACC	121
GCTACGAATCG	88
ATTCAACGCAT	330
TATTAGATAGC	205
TAGTTGTACCT	625
TATCTCGCCAC	1
TACTCGTTGGA	1
TGCGTCAATCG	36
GGCAAATCTTA	703
GACTATCGTGT	262
ACCGGCTAATG	218
AATATTTCGGG	57
TTCGCGAACGT	146
GCAAGTTAGGA	10
TACCGTGAGGA	473
GACCGTGAATA	103
TGGTTACGGCT	198
CAGACGCGAAT	1
TTTACGTTTCA	284
CGGGTACATTC	210
TTCATTATGTA	104
CAAACTAGAAA	150
CGTATCGCGTC	62
ACGGGCGTAAG	18
TGAAGCGGGGC	252
GAAAGTTTAGC	235
GCGGGTGTAGG	23
GTTCGACTTGC	516
GCCAATAAAGC	257
CTACCGTTCGA	26
GTATCGGATTG	103
GGGCAAATCGT	1399
ATTCTCGTTTA	253
CCCGATCGAAG	975
TACGAGCGAGG	212
AAGTACGTAAA	50
TAGTCGGGTTA	364
CGTTCGAACGG	1068
CCGAATTCGCT	135
CTAGATCGGAG	791
TACGTAGCGTG	57
TTAATTTGTCA	327
TTTTAGCCTTA	66
GTTCGCGTACA	685
ATGAAACGTGT	428
TGTTGCGGATG	170
GCTTCTATAGA	108
CGAACGAATCG	105
CCCAGTCGCAA	201
TATATCGAATG	366
TGCGGCATCAC	572
TGAATCGGGCG	53
CTCGACTAACG	679
ACGGTAGAAAT	46
GCGAGATATGC	17
CAGAAACAAAT	398
CACGCGCTGAA	22
TACTAAAAACG	72
TAGGATCGCGT	322
AGCGGTATCTC	351
AAACAGATTAC	728
ATATAGCGCGA	4
CCCTCGTTTAT	22
AGGACGTAATC	364
CCAACAACGGT	247
ACATCGGGTTC	38
AGACGACGCGT	2
GAGCATTCGGG	405
CTAACTATATG	487
CCTTTAATGCG	23
AAATTCGTGCG	42
AAATGCGGCGT	70
ATTAAATCAAG	81
ATATCGTCAAT	659
CGGACCCGATC	33
TGGAGCGCGAT	78
AGCAACGAGCT	1048
ATTGGTTATAC	54
CCCGTCGTAGA	1174
CTAACGAAAAC	304
CTACGCGTAAG	9
GTCGATGTAGG	79
ATTCGGGCGCA	68
TTGCGTAAGCA	3559
GTCACGCTTGC	188
GGTAGCGAGCC	12152
GTTAGCGACCG	21
TGCGATCTATC	152
AGCTGTAAACG	85
GTTTCGGCAGT	117
GCCGGACAGTT	553
CCTCGGCGACA	186
GACGAACTCAC	27
TATAAAGTCGG	240
GAGTACGAAGA	217
ATTGATCGCTT	60
CTGAGAAACAG	367
ATCGGTAACTT	420
TGTTCGCGAGC	228
AGCATTGCCGG	509
TGGTCAATATA	784
TGACTAAGGTT	8
GAGATAGTCGC	467
CTTCGATGTAT	254
TGCGAACGATC	528
AAGCCGATGTG	268
CTAACGCGAAA	83
ATAACGTTACA	21
ACGCCGGTAAC	19
CCCTAGTCGAG	25
TTCAATAACCG	39
ATCCTATGGCG	45
TGACCGATCAC	256
TGGAACATAGG	90
GCCGGACGTTG	5058
GCAAGTCGTAG	297
TTGCGATTAGG	127
TTGTTCATTAG	65
TAATCGTCCGC	319
ATTAATCACGG	11
AGCGTATCCTA	390
TGCAGGACCAT	666
CTTTTGATTAC	446
TTGCGTAACGA	456
TAGCGTCGCAT	1693
TAGTAACTAAC	192
ATCTTGTTATG	24
CGTGAACCTGG	520
GATGCGTAAGA	39
ACCTATAAGGT	89
CATCGTTATAC	39
AATTCGCTCGA	20
TTGTACGCGCT	750
CAAAGTCCGCG	33
GAAATAAGTAC	224
AGAAACCGTCA	78
GGCGTAAGTAC	7
TTAGCCAAGAT	6
GCTCAACTGGG	292
AGTCGTCGCGT	298
TACGCATCGAA	1174
CGCGCTAGGTC	87
GTACGTTGTTA	249
GCTAACGACCC	1
ACACGTCGGGG	2
ACCTCGAATTA	185
CCCTACGCATT	2066
GAATCACGTCG	11
TTCACTTAGCT	3
CACCCGGCATG	140
GGTTCACGTTG	7182
ATCTCGGCCAT	217
CGTTATTCTGA	473
CAACTGCGATT	42
ACAGCGGTAAG	185
GTTCATATGGC	405
ACTTTAACGTA	3
TGAACGAGATA	143
AGGCGACATAG	55
TGGCGCTACGC	421
CTCACGATTTC	130
CGTACTATCTA	1167
CAATATTTAGT	76
AATTTGGACTC	313
CAAGATGCGGA	137
GTACCCGAGAT	14680
GCAAAATATTC	38
GTCGCGCGAAA	146
TGAGACGCAAC	4089
CTCGTACCTGG	60
TTGACCCGTGA	23
GCTTCTGTACG	27
CAATACGTAAT	252
TGCTCGTATGT	113
GCTAAGCATGC	1811
AAATATAGCGC	23
TTGGATCGATT	290
CATCGAATCGG	204
GAACTCACGGA	735
CGGGCAATCTT	283
GTAGTCATCAC	384
TTCATAGTTAT	265
CTTCGAAAGTA	200
TTCACTTAGTA	812
GTTCGTATCAG	45
AGTACGTGTAC	327
CGTATGGTAAA	1536
AGCGTTTGGTT	467
CAGATGCTCAA	19
TAGATAGTATC	50
TGAGGATAAGC	787
TTCGGAGCGCC	304
TTAACTTAGCC	5177
GGGTAGTCGGC	11
GCGTCACGATT	791
CAATGCGGCGA	40
TGCCGGGCGTA	6
ACTACGGGATT	136
CATTTACCGGT	160
AATCGGATGGA	37
AGTCGCGCTGT	298
ACTAGATGTTG	210
GAATTAAACTT	3
TGTTATCGCAA	322
TACGCTTAGAT	142
ACTTCTGTCCG	143
GTAAACGGTCC	302
AGCGATCGCAT	84
AACACGCGTAT	255
ACGATACCGCC	1
GGTAGTAGCTT	302
ACTAGATTTAT	26
AGACAAATCAA	158
ACCAGACGCTT	3
CAGTTGTAAAG	49
CTCGAATAAGC	1482
GGGCAAGTAAA	405
CTTAAGTTGTT	6915
TGCATGACATG	199
GGATTCGAGTC	3554
TGACCGGTCAT	14216
ACGCGTACCGC	138
ACTATCGCGGT	704
CGATTAGATGG	1
CTGACGAGCAT	1490
CTAACGATATT	712
ATGCTATAGAG	18
CCGGAGTTTGG	123
GATAACAAGAT	56
GTCTGACTAAC	334
ATCACCCGGCG	1
TGTCGAAAGAA	176
ATACGTCGAAC	1745
GTACGTGTATT	33
ACGTTACGAGA	226
GCATAGGTTCG	39
CAGTCGCATGC	142
TTACTATCGCG	74
TTCGAATTCGC	145
CTACGGTCATG	33
CATCGGAGCCT	401
CCGAAAGATAT	57
CGACGATATAG	446
ATACGCATGAG	164
CGGGATATGGA	81
CCGGCGATTAC	210
CAGCGCGATTT	31
CAATCGTTCCA	6095
TAATCGGCAAA	35
TAATCCGAATG	174
AACGAAGGTTT	90
AACGTCGTTGG	51
CGGACGTGTAT	1277
ACATAGGTAGT	158
CAACGTAAGGC	1800
ATTCGTCGAAT	371
AGGTGATCGCA	6
ACTCGGCCATG	6
AGGTTAGCGAT	5418
CAACTAACGTC	323
ACCGTCGTCTA	20
AGCTCTTATAG	118
ATGAAGCGCTA	115
GATCAAATGGA	38
AATGCGATATT	438
AACGCTAAATC	393
CTAGCGTTAAG	1136
AATGTATCTCG	159
GAACTATGCTA	153
TATACTAAAGG	54
ATCGCGTATCC	281
TATACGTACTT	38
TGTATTGCGAT	68
CATAGGTTACG	91
AGCATCTAGGT	6
ATCTTAGGTTC	1005
GGATAGATCGT	85
GGTGAACCTAT	28
TTAATGCGGGT	928
TGACGAACGAG	71
TTTAACGGGGT	1372
AAGAATCATAC	81
CCAGCGTCTTC	2660
GAGCATGCTTG	211
GGCTAACAAGT	131
CGTGATCAAGG	13
TATACTATAGC	1055
ATGCGTCGTGA	545
GATTCGGGGCA	1398
ACTTCGTCAAC	381
TGTATGTAAAC	800
GAAAACCGTCG	32
CTGGTCATTAT	468
GGAGACGACTT	208
GCCTAAAGTTG	277
ACGTCCGTGGT	98
GCATCGTGAGC	260
AGGTGGTCATG	1254
GATCTCGTCCT	537
GTTTCGACGCA	1
AAAGTACCGGT	1338
CTCACGGGATT	716
ACGTTTCACGA	2224
CATTCAACGCT	152
CGTCACGTCGT	421
ATCGGAAACAC	216
CCGTATCGTAA	122
TAAATCGTATC	26
AAACGTTACAC	375
GCTCTTAGGGG	96
AACGCGAACGT	1229
GTGACTACGCG	33
CCTATAACCGT	1170
AGCGCTGTATT	510
CTCGGCCATCA	250
GTCAAGCGCCA	3213
ATATAGATGCT	10
AGACCTAGATG	1490
TATTTCGCTGA	21
CGAGTCCGACA	548
GCTCGATAGCC	309
GAGTCCGAACA	11
GAAATATTTAC	130
GCGTCGGATAA	198
TTGCCGATCGA	61
CTTCGAGCATA	603
TTATGGTACAT	142
CGCTATAGCGC	79
CCCGGCGTATG	226
GACGTATCTGC	234
ACCGTACGTAT	1186
CCATTAGGTGA	233
GGATAAGTATC	280
AACGAACTATC	357
ATCGGGTGGTC	525
CGTCGACATGT	312
CATACGCCAAA	6
GAAAATATTCG	120
AAGTCGTTAAT	280
CTTGATTATGA	643
ACTCTTCGACG	1219
TTCAACGAGAA	32
ATCGTGTACCG	331
CGGAGTCCGCG	138
AAGTCGTATCG	75
CGCTAAATAAG	43
ACTTAGCGTAA	1238
GTACGAAAAAG	52
CCAGTACAAAG	252
GTACCGGATTG	2495
ATCGATAGTAC	334
AACTATTCGGC	140
TAAGAAACGGC	9
TAATCGTACCT	168
AGTCGATAGCC	1
AGCCGCATTTA	224
CCGGGAGTTTG	3422
TATTAATTCGT	335
GTTATAAAACG	24
GATACCGCAAC	129
ATTTATCCTAG	10
ATCGGAAACCG	2675
ACTTGCGTAGT	98
ACGACTAATCC	1
CAATCGAAGCG	7
CAGAAACGTCC	82
ATGGACGGTGT	99
AAGCAATCCGA	63
GGACTTCGTGG	303
CTGCATCGAAC	11
GTGAATCGTTA	42
TTCGTTAGATA	255
TTAAACAGACT	428
ATGTTGGACTT	72
ACAAGCCGTAT	79
GAATTCGGGAA	2673
CCTAGATCGAT	99
AAATTCGTGTT	25
GTAACAAATCG	16
CGGGATAGTAT	309
AGTCGATGTAG	678
CGTACGAAGCT	405
TGGATGTTCAC	1
CTGGTAAGTTT	670
CTGTGCGAATA	1070
CACCGGCATCG	43
CCGACGTTGTT	596
AGTACGCTTGA	923
GTAACGCGTCA	275
GACGCATACTA	3304
CGAACTCGTCG	438
GTGTCGGAAAA	314
GCTAAAGTAAT	2
CAGTTAACGTA	653
TACTCGCTCCG	76
GGTCATACTAT	487
AACATCGCTCC	58
CCTCGTGATAG	681
CATCGTTGGTG	24
ACATCGCATTC	508
CGTAGCGAACC	705
CTACACGTAAA	1939
GGATTCGGTAT	219
GTTGCGGACCC	11
CTTAATTTGGT	178
GTCGCACGTAA	34
GGTGCGGTTAA	3
AACGGCTAAGC	36
AAGTAAAGTCC	18
ATTGGATCTAT	56
CCGCATACCGT	275
CCGGTAGTAGA	198
CGGCGTAGCTA	2683
GTTGGATCGCG	101
GGAGACCTCGA	547
GGATGTTGGGC	343
CGAGTAAAGTC	63
AAGTTCGATGC	355
CTAGATATACG	3
TTTCCGAATAA	124
CTATAGCGAAT	153
GGACCCGTACC	2715
GCTTGTTCGAC	8
ACGCGAGAATA	301
CCTAGTCGTAC	70
ATATTTACGTC	242
GCGGTTCGTCA	132
CCTAATAAGTG	1
AGATTCGTGGT	730
GCGACTTAAGG	175
CTTATTCGTGC	581
GTTCGTCGACG	95
CTAGTAGCCTT	1577
ACCATTGGAAC	102
GTCATTGCGGG	57
CTTAACTAGAA	98
TAGCGAGTATC	412
ACCTCGTCGAA	270
CTTCTATAGCA	1066
CGAGTAGTATC	423
GTGTCCGAATA	2
AATTGCGTCAC	276
TGCCGGTTCGA	753
CTTGTTTATGA	530
AATGTAGATGC	1456
CAGGTAAGTGA	46
ACGATATGGTG	42
ATGGTTACGTG	202
CTATCGGATGG	345
ACTTTAAATCG	385
CCCGACTAACG	793
GTGACTAAGCC	209
AATACGGTGTA	60
AAGATATGGCG	163
GGTATCGGCAC	138
TTTGACGGAAG	439
ATTCCGGTTGT	31
GGCATGAGTGT	950
TTCCGAAATGT	53
TTGCGGCAGTT	4
TATCGATGTAT	75
GTCGAACGTGT	47
TTCATTGCGCT	288
CTGCGACTAAT	328
ATCCTGACATA	422
ATGTCCGAACG	170
CAAGATAGCAC	100
GGGCGGTAATC	467
CGACGGCAAAT	3840
GCGCCAATTGC	694
GGCGCTAGGTA	169
GCGGATTAGCT	2228
CTTTCGACGTG	47
CATGACGGAAT	1
TTTGGTAGCTA	637
CGGGCAATCGT	100
CACGAGATGGC	13
GGTATGTACTT	196
GAATAACGTTC	38
GACGGCAAATT	39
TACTCGCTTGT	3
AGGTTAGGCAG	415
TGGTTACGTAC	219
GCGTTGGTTAG	134
GATACATTGGC	181
TGAAACAAGTT	162
CATGACCCGAT	1952
TTCGGTTCAAC	79
GGGCGTGACAT	311
AAGTTTATGAC	187
TAGTATAAACT	27
CGGGCGTGATA	71
GCTACTATCTG	462
ACATCGATTCG	215
ACCCTACTATG	4103
CTCCGACGGAC	222
TTTACTCGTAT	2406
TGAGAGCTAAC	9
GTTCCAATTAT	32
CTCGGCGATAT	137
GCAGTTCGAGG	459
GTAATTCTGTG	257
CTATTCGTGCA	252
ATCAAGCCTAA	1
GATATGCGCGG	40
ATAAGCCGCGG	49
ATCGGACGGTC	970
GTAAGTCGTAG	157
GGTTTCGAGTA	192
CTTTCGATTAA	109
AAACGATTGAA	506
GAGATAAGCCT	229
GCCTGCGACTT	88
ATGGTATTCTG	222
TTTAGCGTAAT	19
ATCGGTAATTT	1341
TGTATCTCTTC	152
GTAACGTTTGT	302
CCAATAAGTGA	236
CAATTGACGGC	65
GATACTTACGC	115
GACTACGCCAG	26
CAGCGTAGCCG	21
GCATACGGCGG	120
ACGATAAGGTT	42
TTCCGGACGTA	35
CCAATTTCGGG	516
CCGAATCGGCT	62
GTATCGTTAAG	328
CGATATGCGGA	31
GGGACGTTAAC	789
GTGACCGCAAG	117
CTTAGTAGATA	681
CTTCAAATCGA	163
CAGGTAAACAC	145
ATGGACTTACC	95
GCGATTTAACC	203
CCCAATAGATA	575
CAGCGTACTAT	369
GTCGAAATGTG	561
TGCGGGTCAAA	5918
TTCCGCGTACG	51
CAGTATATCTC	287
GGGTCTGGTAC	100
CCTTATGTATT	210
GCTTTCGCATC	467
AGCTGAAGTGT	15
TTTCCGGATTG	389
AGCAACTGCGT	335
CTAGAAAATAT	70
TTCCAATGAAA	231
TTGTTAGATGC	60
CTCGTACGTGC	965
GGTCGAATCAA	218
CGTTTGGTAGC	145
CTAACAAGTAT	55
ACGTTAATTTA	145
AACATAAGTGA	74
TGCTATACTAC	410
CGTCGGCAAGT	64
ATTGGGCAAAA	67
ATTTGCGTGGC	201
TTCTGTTCGAC	17
AGCTAACGTTG	672
CCGACGATAGC	2886
TGCACACGGTA	718
GCGGGATCGTG	61
ACCCCGTTATC	6
ATTCGCGAACG	25
ATAGATTAGCT	2
ATAAGTTCGAA	64
TGTCGTTTCAT	3019
ATTCTGGTTGC	172
ACTTACGAAGA	29
AACATGCGTCG	29
CACGTCAATTT	4174
AAAGTAAACGT	1006
ATTGACCCGAA	596
CTTTTTAGTGC	139
AGCCGTGATCA	139
ACACAGATATT	32
GTAATCAAGCG	38
CGCCACCATTG	280
GTCGTCGATGA	262
GGTTCCGACAG	52
GATCTAGCGTC	258
AGTACGTGATA	11
GTCGACGGTAA	843
TGCGGCGAGCT	89
TAACGGCACGT	1142
CGATTGACGGT	612
GACGTTTGTCG	57
TGCGTAAACGT	125
AATACGGTGGT	363
CTAAGGTTCGA	658
GCTAAAATACG	75
CCCCGTTATCC	277
ATAGCAGTACG	1369
ACCGTAGATGG	288
TAAGCAGTTCC	7
TTTGATCAACT	942
TGCGGAGACCG	81
GGTTCAAATGT	239
CCTTTACGGCT	56
CGGACCACGTA	321
ACCAATGAAGT	3042
CGGGTGTAGAG	380
GCGATAGATCG	70
GCCGTACGCCA	19
GCCATCGCAAG	23
CGATAACGCTC	71
TGACGAACGCT	415
CCGGACGTAGT	283
TATTGACGCGA	45
CGCAGTTCGAC	99
CCGCCTAAAGT	35
ACAGTCGAACT	3796
TTGAACGCGAC	1
ACAGATTGTTA	1070
AGACGTGTAGT	66
GCCGGATGGCT	130
ACGACGATACC	17
GAACGTCGATT	2
GAGAGTACGCT	28
CTTGCGTACCT	215
ACGTAAAGCAT	796
TAATTTGGATC	157
GGCGATATGGT	348
CATTATGGCTT	236
GCCGATGACGG	144
GGTAACAACTA	748
AACGCTCGATG	9
ATTTACGTCCT	59
CGACGCAATCG	25
TTCGCGTATGG	710
GCATGCTCACA	687
ACGAACGTGAA	269
TGTTATTCGCT	342
CAACGAACCTT	11415
TAGGTAACGCT	56
GTTAGCCGCGT	170
TTTCGTCTGAC	853
CTTAAGTCGCA	847
CTTTTTTCACG	59
AAGTGAATCGA	155
GGACTTAGGCA	1
TTAACGCAACT	1114
TGCACCAAGAG	60
CGGTGGAGCTA	624
CGAGCAACTAG	36
GCCGTACGCTT	428
TACAAAGTATC	23
CTTTTTCTTGA	2
ATGCTTGAGGC	104
GTGGTAGCGTC	31
TATCATGTTCA	381
TTAAGGAAATC	164
ATAAACGAACG	372
TGCATCTATAC	14
TACGTACATGC	1
GTAGTCGTATC	7
GCCCATGAAAG	640
ATCCGGTATTT	171
CCGACCCGATC	88
GTAGATTACGC	233
TGAGCGATTTA	385
GTGTCGTACGA	42
TTGGTATTTTC	24
GCACGCTGTAT	842
TTTACGGGATT	42
GTTCATAAAAC	33
GACGTAGCGAT	13
CCATCACGCTC	71
TAGCAAGATTT	87
GGAACGTATCC	170
GCGAAATTGAA	1441
CCGTCGACGTT	139
GCTTGTTAGAC	120
GCGTGCGGTTA	182
TAACAACGGGG	1
GATAAGCAAGT	29
CATCGGCGTAA	987
GGGCTTGAGGC	432
GGCGTAAGCGT	103
TTCATCGGTAG	376
AGGTTCGTATC	36
GAGCATGAGAG	54
GTCTGTTATTC	8
GCTAACCGACA	73
CAACCGTTAGC	80
TGAGACGCGAG	51
AGATTCCTATG	419
GTCATAACATG	180
TGGTAGCCGTA	305
CGGTTAGCGTG	8
CTACCAATGGA	109
AGGAAACGTGT	70
TTACTAACGAA	38
AACAGCGGTAA	55
CTTGCGACTGT	1533
AGTCAATTGAG	311
CATAAATAAGA	4
CGAGGATCGTG	55
CAGATATAGGT	59
ATTTGGATGAC	165
GCGGACGTGAC	2
ATTAAAACACG	50
GGAATTCCGAC	46
CAGATTGATCC	202
CCTTTACGTGA	130
GTCAGCCGTGA	229
TAAGAATGCGC	49
TGCATGCGTAT	200
TAAACGAAGGT	689
ATCGTCGAAGC	216
GCTCACGTTGT	378
TTTAACGTAAC	300
GCAAAGTTAAC	163
AGTTTGTCCGT	151
GTCACGCTATT	127
ATGTCTACACA	267
TAGTTAAGGCC	288
CTTCGAACCTT	3668
ACAACACGTTC	657
GATTCATTCGG	754
TTCAATAGCTT	4
TTTCTAAAGTC	293
GCTACGCTGTG	8867
ACAAGTCATTC	2
TAAACGAATGG	10
GTTTCGTAGCG	163
ACACGTTAGCG	99
CTTTTTACGCG	12
AAGCTGAACGG	5
CCGTTAATTCC	29
AACTTAGCTTG	50
ACCGTGACCGG	94
CCGGTTGGTCA	1
CTAATCGGTTA	181
GGGATTGACAT	106
TGACCCGGCTT	271
GACAGTCGCGA	12
ACAAGTCGGGC	90
CTAACCGAACT	208
CTGAACGGTGT	1276
CGCATGCGTGT	265
AGTGAATCGTA	1901
TTACGCGTCTT	60
TTCGTATCCCG	200
GATTCGTTAAT	52
CCTGCGACATG	381
CAATTTATGAA	1
ATGTATCGATA	154
AATATTCCGAC	258
TGAGCGAAAGG	90
CACGAACGTAT	473
TAGCAAGTACC	88
GTAATCGGTAT	63
GCATCTATCGG	35
CGCGCTACTAC	88
AAACGATGTAA	582
CCTCATTAAGA	66
CTCGTTATAGG	288
GCGGTTATTCG	1
GCTTACGGCGA	23
TAAAACGATCG	19
TGCGGTTGTTA	843
GTACCGGCTAG	163
TTAGCGCGAAG	96
CACGGCGGTCA	166
CGATTGCGACC	253
AGCTTGATTAC	141
GTAATGCGCTA	171
TGTCGTGAATA	256
GTAACAGCTAC	5050
CGGGTTACGCT	178
CCGTCGACGCA	1
GTCTGTTCGAA	238
ACTAACGCGCG	8
ATGTACGTGGT	1089
TGCTATCAACT	541
AATTCTGTCCG	123
CTTAGGAGTCA	2853
GCAATCAATTT	257
ACACGCGTACT	192
TATGTACGTGC	66
ACATTCGCTGT	28
GCGGACGTTCC	5085
TAGATGGCTTA	245
GTCGTCTGTAT	337
GTAACGCGATA	43
AGCTCGCTTAG	92
TAATCGAATAA	130
GCATCAAACTA	44
CCATCGAGTTG	62
GACATAAGGGT	420
ACGATCGAGCG	9
TGGAAATCACC	1330
AACGTCGAGCA	369
CGACGTGCGAA	322
CCCATCACGGT	487
CAATCGCGTAG	443
ATAGGCTAATT	46
CGAATTAATCC	244
GACGTCACGAG	278
CCGGTCCGAAT	434
GTGGTCAATAA	4
ATGAGTAACAT	414
ATACTATGGTA	400
ACGTGTATGGC	549
TTTACACGTTT	108
AGATTTCGCTC	131
AAGACGTAAAG	142
GATAACATGTT	59
GGGTAGCCGTG	232
TAAGCAAGATG	366
ATAAACGACAG	39
ACAGTTATGGA	46
CATGACATAGA	284
GTTCGATTCCG	11
TGAACGTATGG	248
CACAACGTAAA	139
AGGTTAGACGC	8
AAAGTATCGAT	216
GATCGCTTGTT	235
AACAAGATTTC	61
AGTCAACGTTG	211
GCTACGGAACT	481
TTCGGATGACT	162
TATTTACACAG	36
AGCTGACATAT	64
TGCGATAGATT	164
CCGCAACTATC	168
ATTGTAACTTA	269
GGACTCGCGTC	392
TGGTGTACTAC	145
CAAACAGATAC	1146
CGTGATAGTAT	19992
CTTACCGTATG	1
AAAGTAACGAG	1
AGCTGTACGTA	134
ACGTTAACCGC	1194
AGTCGTCTGGC	159
GCTAAGCGTGC	177
GTCTCTCGAAA	30
GTAATTATCGC	334
GTCGCAACGCA	421
CGACTGCGCGG	2
GTCTGACATAG	303
CCCGTAAACGA	1
AATTTGGACTT	26
AGTAACGGCAG	14
TTGGACGGCAT	8
CCCGAGAATGC	3862
GATTCGATTCC	1672
CACACGCGGTT	771
GCGATCGGCTT	165
CCTAGATAAGA	10
TGTTCAATCAT	59
TATGTCGAGTA	94
CTGTAACGCTT	1
CTTACGTAGAA	370
ATACGCGATAT	2691
GCCCGGCATCG	120
AGCCCGTAGTC	7600
CCCGAACGTAC	51
ACGCCGTACAG	176
CTGCGTATCCT	2733
ACTAATCTTGT	65
TAAAATCGGGA	698
GGTTCGCAACT	185
AAGATACCAAC	64
TGGTCATGTTG	1166
CCAAGATAGTA	3141
ACTTCTGGGCT	113
TTCTATAGATT	151
GTTTTAAAACT	37
TGGAAACGTAG	326
AGTTGATCGGC	50
GTGTTCATAGT	790
GGACCACGTTC	553
CTCGTCGCGAT	3
TAGGCGAATGG	119
CGTAAACGTCC	56
GATTCGTCTGG	29
GTAGATCGCAC	586
GGTCGGACCCA	5
GGCATCGTCAG	17
TAAGAATCTTT	89
AGCGATCGTTC	76
CCATAGATCGA	1
CTGCATGAAAC	268
ATTCGATATGC	34
AAGCATCGGGC	3217
GGGCTAGGGGG	150
TTCGTTAGGGT	135
TTAAACGGTCC	268
CACATAAGGGT	167
GACTATCGGTG	12
CCGTAACTTAA	1
CTTAGATTACT	596
AGTCATTAGTG	203
AAATACGAATA	71
AAGTATCCGCG	21
GGCATCAAACA	265
CATGCGTAGAG	34
CAATTTCGCCA	122
GTATCTCGCGC	145
CAGTAGCGATT	151
CGCATTCATAC	697
AAACCGACATA	139
GGTAGATTCAT	375
TACGGCAAGTT	950
CAACCGATCAC	32
CGTAGCTAGGG	360
TATCGGTGGAG	87
CAAGTAATTTG	122
CAAGATTAAAT	798
CTTTTAGTACG	232
GACCGGCTAAG	692
GGAAAATAACC	1927
CGGCAAGAGCT	391
TTTCGTAAACT	1818
GGAACGAATGC	192
TTAAATCGCAA	236
TAAGGACGGCG	23
GTGCGGTAAGG	354
AGAAATCACGC	191
TAGCGTAACAT	1399
CGTATCCTATT	19
TAGGAGTACGT	428
TTAAATACGTG	139
TTTAATCCCGC	23
AATCTTGGATA	94
CTCTGACGATT	31
CTGGTATTCGA	17
GGCGATTGACT	3
CTAGCGTCTTC	154
GTACGTTTCAC	4190
GCCTTATGTAA	175
TGTTCCGGCAG	225
AGCACGTACCT	752
GCTAAATATTT	29
GTAACTAAGGA	150
ACGGACTTAGT	3
AGTCGGGATAA	1413
GGACGAAATGG	466
GGTCGGGTATT	2206
GCTTACTTAGG	360
GCGCTAAGCCA	14788
GCATCACGGCC	80
GTTTAGTATAC	204
CTTAACGCCAA	455
CTTCATCGCTT	56
GGGATCGTCTA	26
TAAGGTGGACT	20
CTACTATCGTT	785
ATCGTTAAGTA	73
TGTTTAAATCG	2
GTGAATCGGAT	1697
CTTGTCGGATT	293
AGCGCTAACGC	258
TAGCTAACAAA	333
TACGTCAAATA	188
TTTCGTGATCG	130
AACGTGGTCAT	49
ATCTATCGCGC	171
ACTTTCGAGCG	7
CTGACGACATG	1
GGTTTAGCGAT	95
AAGCCGCGTAG	185
GGTTGGTCGAT	481
ACCAGAACGGT	58
AACCGCTGCGT	164
CTTGCGACCGC	281
CGCATTCGCGA	49
ACGTAATTCCT	95
GAAGTTTATTC	169
AGATGGACTTA	229
GCCTAATCCCG	231
TTTTCATTCGT	155
AAAAGGACCTG	2904
ACGTAAAGTTG	85
TGTTTGCGGAT	20
TGCCGGAGCTA	135
CGATAAGCGTC	679
ACGTCGCATTC	646
CCGGGATTGCC	300
GCGTAAGTACA	509
GTCGCGTACCG	31
TTCTGTACGTC	3176
GGCTTGGTTAC	376
GGGTCAAACAA	29
GACTACACGGA	89
CAAATCGTGAC	96
CCTGTGCGGCA	1355
TGAACGCTAAA	360
CTCGACGTAAA	136
ATACGAACGTA	4172
ATGCGGGTTCC	55
GGCCGTCAAAC	521
CTCTCAAGCCG	32
CAATCGTCTAC	1
CTACGCACGTC	4947
AAGACGCGCTG	13
GAGTCAACGTT	4
AGAAACGGTGA	516
GGTGCGATTGC	51
ACAATTGGCTC	176
GGTATCGGAGG	38
GTATTCCGGCT	101
AAGCAACGCTT	139
TGGTAGTCGAC	40
GGCTTAGATGG	75
CAAGCCGTGAG	252
CGGTCAATTAT	32
GGGGACGTGTA	94
AGTAAACAAGT	213
GAGCACGCTAC	23
ACGTTTCGCCT	223
CATTACGTGTG	1180
GCTGACAATTT	1594
ACGACTTCTGA	182
CAAGTCATGGC	2775
CGCCGTAATCA	256
TATCATAAGGC	393
GAATAACGAAA	2
CTAAAGTCAAT	489
TTCTAACAGCG	96
CCCGTGAATCG	2169
TGGTTCCGGAG	4537
GACTAAACGGC	93
CTACGCGAGGT	326
TTGCGAAGCGT	13
ATCAGTAGGTA	16
GGGTCAACGCC	30
ATCGGCGATTA	210
TTAGCTTGAGG	346
GCCAGAACGCT	529
AGCTTGTACGT	105
CTTATCGTAAG	303
ATATGCTACCG	315
ACTTATCCTAG	25
TATGGTTCGTA	335
AAGTCGTCACG	87
AAGAAATAACG	92
ATACATTGTGC	332
CGAACGTATCC	30
TTACACGGCAT	300
TGGTGGCGCAA	16
AATTACTAAGC	179
GCGCCGGACGT	4
GGGCGCAATCG	1806
GCACGCGTACA	415
TATCGATTGGG	30
ACGAATAACAG	82
CATTACGAGGA	186
CGATTAATCAC	232
TAGTTAACGCC	20
ATCGCGCTAAC	3959
ACCGAATTCGG	91
AACAATTAAGT	106
CGTAGCTAAAT	1883
CAAAGTCAAAG	68
CGCTTAGACAA	1085
CATACGGCACG	2
TAGGATAAGTC	163
TACTCGTCTGT	207
GGTAACGACTT	311
CGATCATGTCG	51
GACGCATATAC	242
TATACGCACGC	377
ACGCCGGCTGC	178
ACAACAACGCT	278
ACTAACGCAAC	2
GCCGGTAGCGT	310
ATAGCGAGACT	400
AGGACGGCTTT	289
CCCGATGTTTA	9297
AGGCTGCGTGG	4441
ACGTTGGAAAT	313
ATCTCGTCGTG	52
ACTGGCGCAAC	25
CAATCAAGTTC	38
ATTTTACGTAA	166
CAACTGGTATT	547
CTAGGTCGACG	404
GGTGTAAACGT	236
AACGATAATCC	101
TTCTGGTCGTA	199
CTAGGTCGTCG	1
ATAGCGCCAAC	253
GCTAAAAAACA	86
ACGAATAAGGT	15
GTGTAAACAGA	402
CTGTACGCAAT	825
TTTATGGACGG	101
AATAGCGTAGA	13
TGAAACGTAAA	83
CATTGTAAAGC	382
CCCGAGACCTC	184
CTAATAGCAAT	261
GATTACTCCGA	189
CGGTAATCGTT	108
TGCCGATGTTC	108
ATGTACGTTAT	571
TTAGGCGTAAC	83
GAATGGACGTG	595
TTAATCAAGCG	34
AATTCCTAGAA	19
GTAGGTCGTGA	925
CGTGTGGCGCA	108
GGGCTAAAGAA	315
CCGATACTAAT	217
GGCAAGTCAAT	31
AAGATAGTAAC	41
GAAATCGCGGT	63
CAATAGATGCG	293
AGACGTATCGC	84
AACTAACGACG	1851
CGCAACGGCTT	78
GTATGTACCGC	17
CGTCGTTACAC	105
CACTATCTCGG	67
TTAGTACGTCA	372
CTTATCCGAAA	16
GGGTTGCAAGA	11
GCTCGACACTA	1
ATATTCGATAG	46
TAACTAAAGAA	10
ACGTATCAAGC	121
CGTTTCGGAAC	11
AGACGCATTGC	889
ACCGCAAGATT	142
GGCTCGTGTTA	68
GGATTAGTATC	77
AGGAAAAACTC	17
ATAAGTCGTAC	491
GCCGTACGTTG	203
TTCCGTCAAAT	4027
CTAAGGTTTAG	112
TTCGGCTAAAT	2083
GACGCTTAGAT	57
CTTCGCAACGT	638
GTCGGAGATAT	189
TAAGCCACCAC	473
TAGGTTCCAAC	54
TTGCGACTAAG	101
GCCGGCTACTA	235
AGAAACGGCTG	87
GTCCATTGGAT	1155
GACGGTGCGGT	8
CCGTAGATAAC	315
CTATCGCGAAA	87
GCAACTGAAGC	862
TTGGTCGTCTA	311
TAATCGCATTT	2323
GACCTACGGGG	147
CACCGGTCTGA	84
ACGTGACCGTA	866
GTTCGTACGAA	20
GATAGCGTGAC	54
CCAGTAGATTA	522
GTAACAAGTCA	38
CAAAAGATATG	14
GAGCCTTACGA	80
GTCATCGGATG	92
CGATTCGCTAA	71
TTCTAACGTAA	202
TACATTCGCGC	216
TGGACGCGACT	27
ACGTTATGCCT	1
TATAGGTACAG	180
AGATTTATCGC	450
GTTCGTCCGAA	825
CCCGATGCTAC	101
CTTAGGTTAAG	117
GCTCACGGGCA	69
GGGATTCTAAT	278
GACGCAACGTC	212
GATACTTAATC	166
GTCACGCCAAC	629
TTCGGTATCAA	39
GCGGACTTACG	18
TGAGTAACAGC	480
TTCTACGCTAG	105
AGGTGTCGTTA	2804
CAGTACGTGGA	58
CGAACGCATGA	382
TACGCACGTAA	930
AGCTTACTATA	125
CTAATCTTAGC	411
CAACCGTCAAC	4247
CGAAAGTAATG	7427
GGAAACAATTA	119
GATATTTCGTT	36
TGAGTATATGC	761
TACGGCATCTA	468
GTATATCATAT	1567
CCCGTCGATAC	1798
CGATGTACTTA	36
AGATTCGATTT	5
CGATACCAAAA	246
CATTCTAAAGT	197
GGGCGGTCAAT	668
CCTCGACGGTA	160
AAATCGATAAC	65
CACTCGTCTGG	364
CACTCGCTCCG	40
AAACGATCGTT	22
CGACACCATTA	1115
CACGCTTGGTA	220
AGAATCTTTCC	294
CGTTGGATCTA	2721
CGGCATGCTAC	679
TAAACGTCCGC	230
CCGCTTATTAG	1993
TTAATCGCACT	6571
CACGGACTCGT	338
CAACAAGATGC	504
AACATCGATTC	16
GTGACGATTGA	494
AGCAATCGAGT	29
CTTCACGGAAC	107
ATATGGACCAT	179
ACCTCTCGTAC	219
GCGACTAACGT	27
CTGTAACATCA	10
GTTCGACAAAG	189
CGACTGCGTGT	27
CGGTTCAAACT	212
CTCGCGACCAT	553
CCTTACGTGTT	21
AGGCTAAGGTT	201
TAATTTACGGG	160
CCGCGTCACTT	10
ATTTGGTAACA	2
AACGAAATGTC	56
GTCGGCGAGCC	1626
AGCTGTATTCG	4
CGCTAATTCTA	4
CTTGCGGTATG	93
ATATAGCCGGG	75
AAATCGCGAGT	1
AGACGTTTATT	1
CGCATCAAACA	119
GCGGCGAATGC	359
GCGTGGTATCC	162
AACTCGTAAAC	6444
TTCGGCGATTT	8
GAACGCATAGT	299
AGATGCGGTGG	16
GGTTTAACGAG	476
GACTGCGAATT	114
AACGTCGGATG	312
GCTAATAGCAA	18
GTTCGTCTATG	247
GTTACGCGAAC	2
AACCGTCGGGC	2
AGCATCAATCG	1
TGACGGTGCGA	105
ACTATAGATGC	936
CGATCGTGTAT	7
CCTCATTGAAC	638
ATTTAGCTAAA	62
TGTGAACATCA	385
ACGATAGCTAA	36
AGGATATTCGT	682
AAAATATACGT	45
GCGCGATAGAG	121
GTCCGTGATAC	619
ACGTACCGGAC	50
GCAAATAACGC	2666
ATGTACCGCAT	624
AGAATAAGCGG	84
CTGTTTAGCCT	860
AGGTAACGATT	171
GATCTCGAAGA	156
CACCATTGGCG	56
TTCAATGGCTC	150
GCTCCGACTGC	628
AGGACGTGAGC	120
GCCATCAACGA	25
CGGCGAAAACT	304
CTACGAGCCTA	828
CGGAGATGCTT	414
CAGATTGGCTT	149
GGCGTAAACTA	184
ACTTGCGATCA	215
GGTTGCGGCAG	24
AGACGTATGGC	604
AGCTAAAGGCA	391
ACCTAGGTTTA	269
AGCGTAGTACG	9
GTTATCGAGCA	209
ATGACTATAAT	308
ATTGTCGTAGT	154
AGCTAACAAGC	153
CCATAGTTAGG	111
GTGCCGACGTA	223
CGCTTGCGTAC	141
TACGTCGTAGC	172
ACTAATCGCGT	350
GCGACCACAAT	6
TAGACGATACA	27
TAAACACAGAG	22
GCGAGCTAATC	171
CGCTAACGCTC	34
TTAACGACGCC	137
AACTTAGGTAA	107
CCTGTGCCGAT	161
GTGACCGGCAA	43
ATTCAAATTCG	91
ACGTGTAGTCA	299
CGCGCTATCAT	187
TAGCAGCGTCC	38
ACTAGATAACG	404
CAGTCGTCGGA	208
CTTGACGAAGT	351
CCGTGGACCTG	98
GTTATCCGGAG	197
TAACGCTAAGC	148
CGTGCTTCTAT	224
ATTACGTTTGC	160
CTGTATGGCGG	3139
GGGGTTCGTAA	3
CCGATCTCTTA	132
AGTCGTATCCT	151
TGGAAAATACA	2862
CTCGAACCTAC	757
ATTGGCGGTAG	181
AACAATTTCGA	336
AATAACAAGCC	1
CTCATCGGCGG	98
GTTTCATCGAT	153
TGCGTAAAGCA	578
CGATTACTTAG	75
ATTAGTACATG	3733
ATCGACTAAGA	701
GAAACTCATCA	1
GTCGTAGATAC	119
GGTGTACGTAT	270
TAGATGTTCCA	843
TTTTCATTAGG	113
GAATTACGGCC	4322
GGACGCTAATT	26
TTTATGTATCG	35
CCTTTACGGCA	1
CACATAGGTAA	221
CCCCGTAGCGG	790
ACCCTAGATCC	304
GAATTCGCGAC	7
ACCGTAAAGCA	120
CCCGATCGCTT	14
GAGCGCGAATT	74
GCACGTATCGA	556
GTCATACGGTC	364
ACATCACGTCA	34
TGGATGGACTC	136
CCATTGGAAGT	1543
GAAATGGACTC	3
ACATTGTGGAC	222
ATGCTACCAAA	75
GGTAAGGTTCA	284
CGATCGTGTTT	107
GATTGCGTAAT	4
ACGTATGGACG	229
TTACACGATAC	1448
CAGCTACTCGC	331
TTAGGTAAGTC	5659
TGCGGTATCCG	768
GGATTATCGCA	158
GGCTTGCATGA	269
TATGTATCTCA	133
CTTGACCGTCA	16
TAAGAATCGTT	281
AGGCTAGGTAC	3
ATGGTATCCGT	158
GATAAGCCGTC	82
GGGTTACGGCT	620
TAATAAGTACA	123
ACTCGGACTTC	215
TGCGAAAAAGA	7
GGAACGCTCGC	3
GGCTCGAAGCG	42
AGCGATAGCGT	160
CCATACTTAGT	459
GACCGAAGTGT	11
AGTAGCTACGA	3
ATAGCAACGAT	186
CTTGGAAGTTT	5290
AGTCGCATCGT	254
CGTACGTTATC	1
GTTCGATGCTA	81
TATAAGCCTAA	739
TTGGCTTAGTA	434
CTGAGACGATA	222
TATAACGAACC	234
CCTTTAACGCG	1
TGGTTAGGCGT	636
GGCAAATCGAA	804
CGTTGGACCTA	79
TAATCGGCTTG	234
TTCTATGGCGG	555
GCCCGTCGCAT	247
TTTAACGACGC	1
TAGTTAGCTTA	64
TACCGGATTAA	212
ATTTATTAGGC	7
GGTCATAAGGT	24
CGAGATGTTGC	521
ACATTTCGGCA	155
TATTTCGTAGT	136
AGACAATTACT	106
AAAACACGCTG	813
GGCGACCGTTG	1419
TTGCATCGGTA	68
ACTGCATGTTT	145
CGTAATTCGCG	164
TGTATGTGGAC	3
TGAGTAGTCGT	279
GTTGCGGTATT	1625
GTTAGGTAATC	165
CCTGACGGTAG	54
TGTAACTATCA	34
GCTATAAATCG	115
TTCGCGTAGAG	166
AAGCGTTGTTT	27
ATGGCTCGTAG	60
TTCATATGGTT	206
CGACCGCTGTG	182
AGCGAGTCCGC	33
AACTGGGCATC	95
AAAGATTCGGA	188
CCGCGGTATTT	117
GTGACGAAAAA	1
ATATGCGATTT	12
GCGATATGCCT	438
AATAAAATCGA	3
CGATTATGGGA	1197
TGATCGTTAAG	112
TGCGAAAACTT	69
GAGTGTAGATC	31
ACGCGTACGCA	1248
ACTCGTCGTAC	1407
CCTGCGTGATG	496
TGGACCTAGTA	30
TGTTTAATGCG	35
ATTACGTCAAG	30
CTTGTTTATTA	187
CTAATCGAGCT	1601
GATTCGCGAGA	119
GTTCGCTATAG	36
AGACGTCAAGC	357
ACTGCATACTA	38
TAGGTTTAGCC	227
GAGTTGGATCC	205
TATTCGGACAG	163
TTTGACGACCA	625
GCTATAGGTGT	270
TGGAAAACGAA	48
TGTGTTATCCG	70
TATACTAAGGA	76
GGGCTTGGATA	478
GCGTTAAGGCC	46
AATCAACGTCA	95
TGCATAGTATA	36
CCCGGCAGTAC	3045
GATAAGTCAAG	186
CTGAAGCGTTA	1049
AGTTAGCTAAA	47
GACGCATACTT	139
AGGGGGATCGT	35
CATAAGCATCC	1
CGATTCGGAAG	11
GGGACGCTGCG	34
GTATCAATCAC	2
ACGCTTAGGTG	40
CAACCGTAGCC	212
GTAACGCTACC	2007
AGTATCGCGAA	70
GGCGACCATGC	92
GATAGATACTA	173
CCGATACCGTT	374
ATATCGCTAAT	24
CATTGGAAATA	61
GCGTAACTATA	135
CTACTACGCAT	60
TTGGCTTAGGG	400
CCAAGATAATC	8683
GTATCGCATTC	77
ATTCTATCGAT	93
ATCGATAGATT	501
ACCTTACCGTG	83
GAAAACAAGTC	216
CTTCTATTCGC	184
CTTGCGTGATG	6
GTCGGGATATA	1247
GCAAACTATGC	102
CCAGACGTTAT	1733
AATTCCGGTAC	258
GGTGATCGACT	49
CGCATGTCTAT	298
AAGTACGCTTA	152
CTTGGAACTCG	385
CAGTACCGGCT	53
ACGAGATGCGT	15
GCGATAGCGCA	49
ACGGACGATCA	36
ATCAATGGACT	60
CCAGTAGCCGG	32
ATATACGCATG	32
CGAACGATCGT	462
CGCAGTAAACA	355
ACATTGGTGGA	145
CCACAACGTAC	448
GTATCGTTTCA	78
TTACTAATCCG	41
ACGATTATGGG	9
CTCTCGTGATG	295
CACGCTGACGC	102
GACGATGTTTG	11
CGAACATAAAC	50
CTTCGCGACAC	256
TAGATCGAACC	266
ACAACGAAATG	128
CTTGGATATGC	2
GGGGATAGCCA	86
GCAGTACGTGC	996
ACTGCGTAATC	308
CCTAGTAGCCG	130
GATTCTGTAAA	2545
TGTGACGAGCC	40
GCACCACAACT	2
CGCAATCGTGC	855
TTTCGAAAAAC	145
GGTCGACTTCC	44
AGTGCCGAATA	257
TTATGGACCTA	1228
CCTACGGTGTA	260
ATAGCTAATGC	3
TGATCGAACGT	22
GGGATTAGGAC	24
TGACTATATGG	83
ACCGCTGCGTG	58
TTATACGCAAT	23
AGTTACCGGAG	98
TTTCATTCGTT	123
AGGTCGTCGAT	100
TAGTAAAGTGC	178
TGTGACTACCG	200
GAGTAGCGGGT	6835
GACAAATGTAG	212
ACTATCTAGCG	11
GTGGTGTAACG	77
CTCATATGGAC	82
ATTATGCGGCG	22
TTCGAATTATT	204
GGCGTAACGTC	416
AAGTCGAAATT	34
CGATTCTCGAT	1400
TGAGTATATCG	6949
TTCGGAAGTTG	359
TTTGACCGTCA	213
TGAGTAACAAC	1074
CGCTGTACGCC	21
TGAGCGGTGTA	158
CAGACGCTACG	3000
TTAGATTACCG	82
TTTATCCGGGA	800
ATCACGGTCCT	253
CGTATCGCTGC	327
ATTGACCGCTT	25
AGCGTTGGGCT	317
ACGCTGTACTG	57
AAAACCGATCG	104
CCTGACGCGGT	75
GTAAGCAACTA	438
GATAGCGCGAT	64
ACCGGCGATCC	196
CTCGGCACCAA	115
GCTTGCGAACT	265
ATGGTTCGCGT	318
CTTTTGACCGA	91
TGAGAATAACA	7
CTGCGATTGTG	669
GGGACGCAAGT	224
ACGCTTATTCC	42
TTGTTAGACAA	236
AACATGTTCAA	93
TATGTATCAAG	1
TAAGCAATCAA	154
GCAAACTAGGT	207
GGCAAATTCTA	137
GAGTATATCGG	3
GTATTTTACCG	67
TTAGTAACTAT	538
GATCGATAGCC	684
TAGCCGTCAAG	401
CCTGTTCGTAC	2
CATGCTTGTTC	320
CGATATTCTGG	135
TTTTCGGGATA	108
AAAATCACGTC	19
GATGCGGAGAT	47
ACTCGCTAACT	141
CAAGATTGAGG	16
GGGTCATTATC	1806
ATCGTTATCGC	1694
CCATTGGATGT	354
AACGAGCGGTG	136
CACCACGTCCT	13
GTGCCCATCGT	5403
GATAGTATCAG	9
GCGATTTACTC	13
GATTCGGCATC	2917
GACGAAAACGT	618
CTAGCTTGACG	28
GTATACGCATT	2970
AGCGGTTATAG	45
AAGAGTACCGG	58
GATTGTAACTT	2943
AGACGTACTGC	205
TTAGATGCTAT	164
CTGTAAAGGAA	222
GCAACGCATAT	821
AGTTCGTACTG	129
CGCAGCGCTAA	274
TTTCGACGAGC	91
CGATCGTCAGG	108
GCGTGCTTGGA	119
CACTATAGGCA	771
CATGTCGGATG	166
ATGCGATAAAA	34
TACCAAGATGT	10
CGTTTATCCGA	20
GGTATCTATAT	181
CTCGGATGTGG	923
TAACGCGGTGT	10
ACGAGAATGGC	914
TGTAAAGCATC	300
TAAGCAAGATC	204
CTTCTGTTATT	198
GTCTTCGAGTT	145
CGAATTCGAGT	1401
GTAGAATCGGC	5
CCTTGGATAGC	104
CCCAATAAAGC	262
CGTGAATCGGC	2
CAATGCGTAAT	75
CAAATCGTATC	6236
GGGTTCAAAGT	222
CTTTTTCGAGT	286
CCGTCGATGTG	9477
GCGTTTAATTT	79
AAATACGAACA	45
GAGAAAGTCGC	1312
CAAGTTCGTAT	303
GATTCGGTATT	80
GGTTATGTCGA	5
ATTGATCGTAC	124
TAACGGGAGTC	243
GGAGCTACGCA	424
GCAGTAGGTGG	60
AGATAGCGGTA	222
TTCGTCGAAAG	10
GCAACGTCGTG	1516
ACTATACGAAA	76
GTCGACGAAAG	1526
CTACGCTCGTG	72
AGCGAAATAAC	393
TACCCGTTGTA	207
TAAAGAATCGT	295
GCCGACAAAAT	399
CACAGACGTTT	10
ACTAAAACGGC	33
CATAAGGTGAA	352
ATGCGTGTATC	3414
CATATAGCGTC	89
TGGATAGTCGA	233
CAGAACGAATC	1789
GATAACAATTT	84
ATTCGACGCCG	4
GAAACCGTCAG	228
GTCACGCGTAT	68
GAGCATCGTCG	130
GATAGCCAAGC	36
TACGCGAGGAG	16
CTAAAGTCGCA	370
GGCTCGTCGAC	73
CGGGTATTGAT	211
ACTGGGCAAGT	181
ATATTCGTAGT	255
TGCGTCGTGAC	85
CGGTAAGGAAA	415
CGTTTATGAAG	89
AACTGAACATA	2
ATTACCGTACC	26
GTGCGGTATCG	57
GCCAATGTATG	23
GGATGACTACA	1006
GTAAACAAGTC	255
GTCCGTCGGAA	270
GCATGACGAGC	125
CCAGAAAGATT	273
GCTAGGTTAGG	50
CGTATCGATGA	381
CACGTCACGTA	124
TAAAACGGCAA	432
TAGACGTGGTG	54
CGCGCGGTTGA	55
CGATCAATCCG	21
ACATTGCGTAA	16
CTACACGCTCG	2734
CCCGAGTCCGA	9
CAAGATAGTGG	679
AGTTCGCATTT	364
CACGATTTAAT	65
TAGAACGGTGT	21
GACTCGGAGAC	252
GTTGCGATTAA	275
TTGTAAACACG	8
CCCGGCTAAAC	202
GGACGCTTATG	205
CCTTTTAGCGA	1
TTTCGGGTATC	870
CTACGGCTTAT	216
GTTCGCTAATG	433
GGACGGTCAAA	506
ATGCGGCACCC	2
GAGTAGATTGC	277
CCAATAAGCGT	225
GTTATACGGTG	96
GAACGGCTTGA	730
AGCATCGATTC	435
CTTTTAGCGCA	191
ACAACGATCCA	564
CTTGCGCTGAC	147
GCAGTTCGAGC	448
ATCCTGAAGTT	293
TACTTACGGGC	112
GTTACGTAAAG	288
GTCATTAGTGC	188
ATAGGCGTAAG	184
TTTAACGCAAC	88
GCAAATTGCGT	52
ACGCTTACCTG	216
GACAGTTCGAG	378
GACCGGCGATT	16
AGATTCAAATG	56
AACACAGCTAC	40
GCAGTAATCTT	112
GCATCGCTCGA	3846
ATTATGCGGGT	1087
CAGTTAATTTA	117
CTCGTAACTAA	165
AGTTCGCTTAT	18
AAGATTGCGGC	189
GAGCGGTTAGC	137
AGACCGACGTG	34
AATATACGTTA	157
GTTACGGTACA	68
CGATGCGACCG	28
GCGTCGTCGAA	28
GTTCAATTGAC	147
ACTGAACGTTG	142
ATCGACGCACT	57
ACCAGTAATGC	2552
ACAACGTGATG	2
CACACGGTGAT	210
CACCAATTTGT	162
ATACGCGATCC	126
AAACGTGGTAT	83
CTGTACCCGAT	1041
CTACGAACATC	662
CCAAAAGAAAT	166
CTAGCGATCGA	29
TTACGTTCGCT	119
GTGATCAAGTA	252
CGTACGTCAAT	1649
CGTTAGGTCGT	271
TATCGCTGTAC	4
CTTCATATAGG	882
GCGTTTCGCAC	29
GGTTGCGGTAG	227
ACATAGGTGGT	523
GAGACGAAATG	111
GGGATTGGCTT	1585
TTTGCGCGACC	1890
GGGTCAATATT	1273
AAGCATATAGA	140
AACCTAGTACG	25
CTTCGAATCGC	9
TGTTAGCCGCA	434
ACTGCGACCGG	1057
AATCGAGGATA	185
TTGCGGTTATG	1184
GTCACGCCGTC	9
AACTCGCTCTC	146
ATTCTATAAAG	76
CATAACGATTC	66
CATTAATCGGC	1231
AGCGGTAAGCG	2
TACGCTTACGT	304
GCGTTCGTAAC	497
AAAACTAACGA	1572
CTCACGATGTG	136
TTCCTATTCGA	83
ACGCATAGGCG	1
CGAAATAAGTA	3993
GAGACGACTAC	138
ATCTTGGAATA	521
CTAGCGGGTTA	17
ATGGTATGTCC	3
GTACGTGGTAC	369
GTGAATCGTCC	424
TTATCGGAACT	226
GCTTATTACTT	375
GAATTCGGAAG	115
GGCAAATTGGT	169
CAATTACGCTA	311
GCAAGTTAGGG	416
ACGGACTCGTA	348
CGCTACGGCCA	155
GATTGTTTGCG	596
GCTAGGTGTAG	521
ATCACGATTGG	3
GGCATCGAGCC	779
GGGTACATTGG	1032
GCGGTATCAGT	1413
TGCACACGCGC	42
GTGCCGACACC	1813
ACTTACCGGCG	3
AGTCATACTAA	80
GGAACTAAACA	28
TGAGCGATTCA	957
TATATCGATTC	194
GTCGCATCGAA	685
TTGTTCATAGA	72
CGATTTAGTGC	1
GCGTTGGATCC	581
CGTGGAGCTAA	4651
TATATCGACTG	187
CACGATGAAGT	48
ACTAATAACGA	37
CGATGTAACGA	116
GGCATCAATTG	361
AAATTCTGGTA	66
TGTATCTAGCT	127
AAAGAATCTTT	32
ACCGAAAGTAC	122
TTGATAGATCG	749
CATAACCGCAT	47
CCAGACGTACG	49
CCGGTCATCGC	136
GTTTATGCGGA	58
GGTGTATGTCG	28
GTACGTACTAA	857
TGCGGCGTAGA	123
GGATTGCCGGA	162
CAGTTATAGAG	177
GCTCTCGTCTA	67
AAAGATATTTC	65
GAGACGTGACA	115
TGAAACAAGTC	4
GTGACGGACGA	29
GTTCCAATTTC	355
ATTTCGAGTAG	156
GTCTTGATTAG	146
GTCAATATTTA	92
CGTGTAACAAT	473
GGACGTCGCGC	17
AGATACTAAGA	31
CATAACCGTTC	244
AACCGTTATGC	359
ATTTACTCGTT	151
AATAACGCCGT	218
CGGGGTTATTC	143
TGATACTAAAC	29
CACGAACTAGA	310
TGGAGCGAGCA	263
GCCTTATCCGT	61
GCGTAGATAAC	29
TTCATCGGCGG	233
AAAATCGAGGA	1
AGTTTGTCGAA	8
ACAGCTAAAGA	6
GCGGAGTTTGC	996
TACTTAAGGAA	361
CTACTATTCGT	365
CGATTCGGACG	31
CGTGATCATGG	129
GGTAACGATTA	355
GTATAACGCCG	274
ATCTCGTCGGA	140
CTCGTCAATCC	5
ACGTTGTAACG	39
TAAAAACTTAG	108
CCTTATCGCTA	292
TGGTCGGAGAT	2
CACCAATAGCA	1
TTACTATACGG	114
CGCTTGGACTT	28
CGTATGGTTAT	1140
ATGCGAATCGC	184
GTACTATATCA	66
CTTGTTCAAAT	148
GGCGTGTTCGA	91
CATGCGATAAC	238
TGAGCGCTAAA	33
CATAGATTACT	135
CCACGTTTAAT	170
GACTGGTTCGT	173
GCGACTATAGC	348
CCATCGTTGGA	2036
GGGATCGGAGT	16
TTACGGTGGAG	1742
ACATTAAGTGT	216
GAGAATGCGAA	243
CGATTCTAATA	9
GCTCGTCGAAC	55
CAACTGGTTGG	272
TTCTAAACAGA	18
GTAGCGTCTGG	135
ATCTAGCGAAC	111
CTACACCATTG	845
TTTCGACTGCA	1
CTCATTCTCGA	681
CAATGTAACAA	5
ATGTCGGAACT	1048
CAGTAGAATCA	166
TGGGCGCAACT	1
ATAACGAATTA	1765
GCGCTAACAGA	2337
AAGTCGTAGTC	496
CAAAATCAAAG	26
AACGAACTAAA	119
CGTTTATGTAC	14
GCCTTATAGGC	239
ACGTTTCGTGT	325
GGTAGAAACTC	101
GTTGCGGACCT	607
TTTTCGAGTAT	245
GTGCGAACGTT	311
ACCGCTTATGT	153
GCGTGCGCGAA	3
GGTATCGCTAC	76
AGCTAAGCGCT	79
TGTCGGAATTC	23
ATATTCTCGTG	5
CTTATAGCGCG	21
ATTTAACCGAA	12
CACGATAAGTT	213
CCGACGAGACT	26
ACACGTTGGAC	404
AGCAACGACTT	102
TGGTAAAGTCC	375
GCTATATGGAC	76
GAGTAACTTAT	606
ACACAGATTGG	55
GTGATACATTG	491
GTAGAAATTCG	1817
TACAATTACGA	79
ACGCTTGAGGC	99
ATAAAACTAGA	160
GTACGTCAGGT	1091
GCGTGTGGACT	688
AAAATCGTTCC	116
AGTCATACGAG	177
ATGTTCGTCTA	473
GGTAAGCCAAC	155
CCGAAATGCGG	14
CGTCGACTGCA	238
GCGAGTTTGGT	491
GAGCGGTTGAT	147
CAAAGTCGTTC	380
ACGTCAATATA	2
AACAAATTGGA	272
ATTCGACTTGC	377
CCATCGGTTAG	1
CAGAACGTCGA	4
GACCTATAGCA	262
CATCGAGTTTG	2
TATAATCGGAT	2672
AACCGTCAACT	150
CTATAAAAGAA	4
CGAAATAACGT	64
TGCTCGTACCG	1
TAATTACGAAG	213
AGGTCGTACGT	7
TTTATCGGCTA	148
CTGCCGAAAGA	247
AAACCGCAAGT	244
AAGCATGTTTA	105
CTTTTGATAGC	54
AGCGAGCGGTA	86
CCGTGGTCATA	5333
ATGTAGGTCGC	497
CTTATGCTATC	761
GTTCATACCGT	154
ATTAGTATCAA	172
AGAATCGAGCG	2299
TTTCATACGCC	1057
GCACACGAACT	7
GCTCACGCTAC	4
CAGGATAGCAG	42
ACTTATTAGCC	552
ACAAGTCAATG	213
GACGTCGGACA	310
TAGAACGTTCG	1324
GCGTAACGCGT	391
GACCGTTGGTC	366
TGTATCGACTT	116
GGCTAAAGTGA	158
CAAGTTATAGA	8034
ACAACACGATT	318
CGCTACACGGC	74
ACAGCGCGATA	233
AATAGCGTCGA	168
GACATAAAACC	471
ACTATGCTCGT	236
TTCGACTAACT	691
CGGTAGGTAGA	263
ACTCACGGACA	25
TGCCGGATTCG	506
AATCATACGCC	135
TTCGAACGGCC	334
AGTTAATCACG	31
TAGATGCGACC	414
ATCTTTTCGCA	338
CGTCGACGCTG	38
GCTTACAAATC	62
ACCGATAAGCC	23
CCGAATTGGCG	327
ATTGGTCGCAC	614
ATTACTTATGC	72
CTTTAACGCGC	9
GTTCGTAATCA	554
CTCGCTAACGT	211
GGGGTTACGTT	136
ATGGTAATCCA	75
GAATAAGCCAC	176
GCAAGATTCCT	683
TTACCAATGAA	102
ACAGTTCGTGT	95
GGATAACGTGA	3540
GTACATTACTC	815
ACCGCTCGTAC	162
AAGGAATTCCT	69
CTTTTTAATGA	1253
ACGTCGACGCA	445
CCATTGGTTGC	1306
CCGACCATTAG	11
CTAGTGCTTGA	4
GGTAATTCTGT	2774
CACGTCGTCGA	2
AAGTCGACGAC	114
GCGTGACGAGG	5679
GTTCGCTCGAG	31
AGGTAACAACT	32
GCTTCGCGGTA	64
GTAATTTATTC	3
AATACGTATGT	384
ACGCAAGTAAT	82
AAGATTGGTCG	237
AAGATTGACAA	265
TGCGAAGGTTA	1
TGCGAATTATC	204
AAATCATACCG	16
CGCTGTTAGGC	79
CACCACGTCAC	434
GACGCTAGGTG	10
GTAGTAGCCGA	41
CCCATCTAGCG	116
CAAGTTATAGG	3
CATTCGACGAC	615
CTTAGCCAAAA	418
ATATACGGGCG	14
CGACCGATCAC	645
GCTTGTTCACC	126
ATTGTGCCGGT	5
AGAACGACATG	6
ATAACCGTCGT	121
TAGCGTTGGAA	815
TAAAGTCGTGG	351
GCGAGACGTAC	1
GGGATCGGGTG	305
GTTAGACGCGT	24
TATAACGTCAA	344
TAACGGCGAAT	33
CGTCCGTCAAG	160
GACTGCATGCG	1731
TAAGCGGTCCT	2225
GTGTATTGCGG	166
TGTTAGACAAA	120
CATTGCGTGCT	955
CTGGCGGTAAA	3
CCCAATTGCCG	3
AATTAAAAACG	39
TGCATCTAGGG	130
CATTCGCGGTG	1
TTCTCGTCGCA	37
TGGTAGCCAAA	75
CTCGCTGTACC	1950
TATGTAACATC	271
TAAATCACCCG	1406
CACCATTGGAT	85
ATAGATCGCAT	3
GTAACAGCGGG	18
GATCGGGTGGC	43
TTAACGACTGT	389
GCTAATAAGTT	517
CACTCGGCAAA	127
AGCCGAAATGG	614
ACGTTGTACCC	72
GTTTCTATACC	1113
GCATCGGCGAG	38
CAAGTCGTCTG	208
GAATCGACGGC	139
GTATTCTAATC	743
GCCTAAACGTG	19
AGGAAATACGG	69
TTTTAACGCGT	99
ATTAAACGGTA	778
GACGTACGCGG	35
CGGAGATACAT	37
ACGATGTTCAA	7
GCGGCATCGGG	155
GCCGAATCGGC	1012
CACGTACTTAC	116
AACGCGATCAA	159
CCATAAAACGG	38
CGGCTACCGGA	93
GTACCCGAGTA	91
GTGGTCGAAGT	827
CAAGCGTGAAC	159
ACGACGATTAA	12
AATAGCGTTGG	90
ATAGCAAGAGT	15
CGAAATGCGCT	4536
CTGTTCATACG	43
CCAGCGGTTAT	635
GCCGGTTATTA	1276
CGTCGTAAACA	25
CTGGTTAGATT	196
TTCCGAAGCGC	6
TGACGCATTGA	218
ATAGATGCTAC	497
GCTATTCTCGG	89
AGCGGTAAGAG	109
CCACCATGGCT	73
GCGGACGTTTA	3
GTGGTCGGATT	613
AATCAATCGAA	152
TTTCGTTATGC	259
TATAAAGATCC	42
GTACGTATCCT	29
CGCTAATCGAA	66
TGGATTCATAT	129
ACACGTCAATC	164
GCTACGCTATT	323
AATATTTTCGA	2
ACTGCGACTTC	368
TTTATGTCGTT	57
TATACTACGCG	74
GCATCGCATTG	554
TGTTCGCGAGA	230
CGATCATAAAG	33
GCGTAAAGTCA	24
GCATAGTCGCG	2
TTACACGATTC	549
GTCTATCTATG	2387
GGACGTTAGGA	231
TTACTCGGAGT	195
TTTATGTAGTC	122
ATTATTCGAAG	82
CCTTATCGGAT	16
GCATTGGATGG	1298
CTCACGTCGCA	39
CCCATCGGCTA	351
GATGGGGTTGC	134
AAAGTCGTGAC	95
GTTATGACTAT	10
TGTTTAAAACT	67
AGTTCGTGGAC	1038
AACGTATCATG	1402
GCGTTTCATCA	464
GGCAAAGTGAA	624
ATTGGCTTATC	118
AGCGTTACCGG	98
ACTCGGCACCA	383
CATTGTGCCGA	64
AGTCGTCGGGC	1415
CGGCTTAGTAA	1491
AAGCCGATCTA	25
ACTTCGTTAGC	296
GTTACGAATCA	173
GACGATCGTCG	82
TAACGCTACGC	291
GTGACTACGGA	18
CTTGCATGCGT	439
GCTGGGCGCAA	60
ACAAGATTGTA	362
CTCGGAAGTTA	273
AAATCGGTAAG	1
TACGTCGTAAA	197
GTCTATCGCGT	536
GTCATTACTAT	9
CCGGGATTGGA	43
CTTATGGTTGG	1
GGCTAAGGTTA	281
GGATAGCAACT	41
GACCTCATCGC	97
CTATCGCGATT	29
CATAGTAAACG	398
GGGCTACACAG	862
GACTTAGACGA	83
CCCGACGGTAC	70
CTCAGTAGCGC	125
CCGTCGACAAT	159
ACCGCTTGGTC	104
TTGACGAATCA	77
ATTCGATGTTT	335
CCATACCGCAC	1550
AGATAGCCGTC	1
GCGACATGTTG	198
TATATCGTCGG	34
CGCAACGTGAC	36
ATCTATATCGC	52
CTGGTCATAAT	477
GGCAGTTAGCG	149
CGCGGTGAATG	2547
TGGTAAGTCGA	96
GATTCGACTAC	230
CCATCTAGCTT	365
ACGGCACGTCG	161
TTAGTAGCCTT	1
CCGCTTACACA	1
ACAAGTCGTGC	109
CGTAGTAGATC	846
TAACGTCAACG	215
ACGAGATAAGA	26
AACGATGAAGC	9
GTCATCGAGTG	1705
CTAATAGTTCC	67
GAGCAAGTTCC	7207
AAGAGTAGCGC	394
AGCGGGTTACC	307
TAAAGTATACC	18
CTTGTACGCAA	40
TTACACGCTCC	78
CACGGTAGATC	2
TTGATACTAAC	125
CATGCTTGCAT	299
CTCCGTCAATA	3
TGTTCAACGTA	127
AACCTATCAAG	232
GTTCGCATATA	16
CCGTCGAGTAA	102
CATGCGATTGT	9
TAAACTTATAG	9
CGCACGTAGCC	87
AATCACGTTAT	76
ACCGGCGAACT	604
GAGTGTATCGC	6
TTCTATAAAGT	327
AAAGATAGCAA	41
ACAACAAATTG	1221
GCGGACTCGCG	57
TAGTACGCTTA	1443
GTGGCCGTCAA	202
ACGTCAACTGT	14
AGCTAATAGCC	887
AACGCTAGGTT	580
TGATTACGTGA	242
CAATCACGCCG	8
GAGGATAAAAC	402
TTCCAATGTCG	1260
AGTCGTGGACG	402
TGGAACTCGTA	296
GGACGTTAGCG	56
TTTGCGTATGG	5
CCAGTAACGCA	423
GGTAGCGCCTA	53
GCATATGCGCT	271
ATAGTAGCCAC	94
GTTTATTCTGA	267
GGACGAATGGC	195
ATTTGGTCGTA	142
AAATCTTATGA	342
TGTAACGGTAG	227
AGCGGTGATCC	788
GCGTCGGCAAG	69
GGACGTTCGTT	5
ATCGTACATTT	1894
GAGTCAAAGTA	95
AAGCGTTCGAC	84
GTGGTAGATCG	9
CCCAATAGGTA	10
TATGTAAACAC	256
TAATAAGCAAG	59
CGGGATAGATG	89
GGTGGACTTAG	186
ACGGACTTATA	159
CTACGCTACGC	481
AATCCGGATTA	2026
CAAGTTCCGAA	2
ACTGGTATTTG	1025
GTGAATCGGTG	95
CATAGTAACAT	328
GTTAGCTACGA	6
GGTGGAGCTAA	132
CTGCGTCGAGT	638
CTCATGTTGCA	8
GCACACGTTTC	327
TTCGCGAATCG	78
TGTTCACGTAA	2294
GACATGCTCAA	77
GAACGTATCAT	233
AGAAAACGATT	45
GCACCAAGATG	286
TATGTCGACAC	186
TTATGCTATAC	294
CTTGACGGACG	62
GCGATCGCTAG	191
TTATCGTTTGT	44
GAGGATATGCG	11
ACCTGACGACC	15
GATCGAGCGGT	133
AGCTCGTAATT	24
CCGAGTATCAG	191
AGCATCGTCCG	38
GATCGGTTAAC	241
GTTAGCGATTC	315
ACCGACGTGTT	34
CCTCGTGTACT	2477
AATCCCGCATA	37
AGGTGATCGTA	187
GCCGAATTCGC	2455
GCTAAGCATTG	617
AGCGTGTTGCA	1
CGTTTGGTTAA	10
GCTGTGCGACA	1
ATTTGTCGTAC	409
CGTTTATCGGC	70
ACGTCGTACCG	559
GCGACAAATCG	166
GCTACCGCACG	136
GTTTATCCTAG	128
CCCTAGCGTTT	79
CAATGGACGAG	441
CTTGATTACCT	1123
TAGCCGTAATT	1
GCGACCCGTGG	38
GCTATCAAGTC	71
GGTTGCGGATG	135
TAATCGTACTA	4203
TAATCACGGTA	1414
ACAGGTAGATT	111
GGGTAACGTGA	1436
GATTAATCGTT	2
CCCCGTATGGT	99
CCTCGTTACCT	95
GTTTGGATGGC	68
CACAGATTCTA	78
TGATCAACGGG	20
TTGATCATAAT	8828
ATGCAAGAGTA	184
GGAGTAGCCAC	851
ACATTATTCGA	12
GGTGTCGTAAC	917
TAACATCGGTT	156
CGAGCGGGATC	96
GAGAAATGTAC	691
TGTACTAAGAG	143
GCCAATAAAAT	1994
TATTCGCGATC	995
CGCATATACGA	68
TAACGATGTGG	1
TTTCTATCTCG	71
CTCGCTAACAG	34
GAAAACAATTA	1
CCCGCGTATGG	3487
GCACCATTAGG	232
ATTTGCGTCGC	628
AGATAGTACCC	1187
GGATTCGCATG	6
CTTCTACGAGA	154
ACTGGTCGTTT	229
TATCGGACGGC	105
AGTCGCGCAAT	185
GGTCATAAAGT	38
AGCATACGCGT	9
CATGTTCGACG	418
CCTAGCGACCC	207
ACAGCGTTACC	34
ATATTTACGGC	3
GGTTCCGAAGG	823
TAGGCGAAAAC	1044
GAACGCTTACC	2
TAGATTCCGGC	155
CGGTAAAGTTG	412
GATTCTAATAA	102
AGGTCGACTTC	76
AGCGCTACTCC	202
ATTAGGTCGGA	123
TTATACGTACA	408
GGCGTAGCCGC	219
CTTAGGTTCGA	131
GGATTGATTAC	52
AAGTTCGTTGT	177
ATCAATGAAGA	35
GGTCATAAAAC	112
TGGTCGTCGAG	3
GTCGAATAAAC	8
ATCATACGTAT	23
AGCTTAGCCAA	50
CATGGCTCGTG	12
CTTAGTACATG	350
GTCGTTACGGC	54
CATTGGGCAAA	132
CTCACGGTAAG	62
GGTCAATTGGA	46
TACGCGTCGGC	4501
TTGACGAGAAA	1172
CCGGTACAAAG	777
GGGCTTGTAAA	172
TTACTCGCTGC	1
CATCGCTTATG	218
GCGTTAATTCC	464
ATATTTGTCTA	35
CAGTACGCGCT	96
CCATCGTCGGC	2325
CAATGCGGATA	348
AGATTGTTAGC	227
GCGTTATGCGC	138
ATCCTAGTAAA	87
TTCGAAAACGG	180
CCGGTATCGTG	121
GGACGTGATCA	1091
TAGCTTGGTTG	106
TTCTGGTTGCA	430
GCCGCATGTCG	22
AAGTCAATTGC	1806
CTTGTTCACCT	93
TAGATAACGAC	14
ACTCGGACGAG	16
TAGCGTCTACG	152
TTCGTCGTAGT	1762
ATCGCATAGAT	199
GATTCGCGGTC	7
ACGAGCATGTT	83
AAACTAGGTGA	20
GCTCGTCTACG	204
GACGCGCGGTA	35
AAGCGGGAAGT	151
TAGTAGCCGTA	1067
CGGATTCGTCC	217
CAGCGGTTGCT	947
AACGTAGCGTA	115
GATAGCGTCTG	1015
GGCGCTACCGC	26
ACGGCTAAGCA	212
ATTCGTTGTAC	33
GGTCAAGTTAC	2
GCAAAGTCGTG	324
ATCACCCGTTC	77
GTCGAACGTAG	125
TGTACTAATTT	1583
CATTACGCACG	293
AATTCTGTGGG	2
CCATAAGCGTA	185
GACGTATCCGA	9
TGTAGTCGCGC	212
CTACACGTAGC	47
GGCGCAAGTTA	109
CGGTAGTAGCG	68
GTCGTACTAAA	190
TGAGCGGTGGC	764
TATGTACGCCG	283
TGTATCGCACG	28
AGTCGCAATCC	302
CAGTCGCGTAA	22
CTTAACGGTGT	1014
CCAAGATAAAC	128
CTTTTCGGACC	208
TGTCGTTACGG	204
ATAACGCACGC	8
CATGCTCGTGT	36
TAAACGTAATG	18
GACACCATTGG	386
CACGTAAACAG	2
GTTGTTCGACT	82
GCAGTATCAGG	2186
CTTTCGCTATC	1003
GACAGTCGCGC	91
TTCGCAACGTG	476
TGGCATGAAAG	95
GGTCGATGTAT	11
ATGTATCCGGT	188
AAGATTATTCG	48
TATGGACGTAT	226
GCTTGCATGCG	15
ATTGATACTAT	126
TGTGCGACCGT	99
AGATTCGTACG	479
GCGTGTAGAGG	491
ATAAGCGTAGA	38
CGACATGTTTG	517
TTGTTTAGCCT	377
GTCGTTATCGG	229
CTATAGCAGCG	108
GTCTCGAGTGT	1
TGTTCGTTAGA	726
TATCGTAAAGC	54
TACTAAAAAGA	679
TGAATGGCGGT	1
AACACGTCCGC	15
CGAATAAGTAC	589
ACTAAAGCATC	760
CGTCGGACGAG	93
AGTTGTACTAA	168
GGAAACGTGAC	19
GAGAATCGGTA	127
TACATTGTTTG	190
GCAAATACGGC	122
CGTTGTTCGTA	366
CGCGCTACCGT	1
GCTAATTCCGC	102
CTTGTACTGCG	5
CTGGGCTAATG	7871
CTGTTCACGCG	1012
TGGAACGTAGC	100
TAGTTCGTTAG	23
TGTACCCGATC	32
GACCGTGGAGG	1
CACGGAATTGA	225
AACTATAAAGA	83
AGGTTAGGTAC	74
TGTTGGTCAAA	17
CCTTTTTTAGT	215
GCGTATCGAAC	362
GTTCATTGGGA	347
GGCTCGCGTAG	7
GGCGGTAAGTT	316
TGACGAGCGAG	15
CGACGAAGTGT	340
ATACCAATAGC	70
CCCATCGAGTT	212
ATGTTCGACTG	605
ACCGACTAACG	9
GTGGTCGGAGT	138
GCGTTCGTCAG	785
CGCATCGTCGC	1
GCGGGTTGATG	1066
ATCGTTCGCTG	965
TGCATATGCGG	179
ATATCTCGGCT	125
TTGTAACGAGC	343
TAGATCGAAGC	372
TACGGCAGTAT	199
CGCAGCAAGAT	83
GCCGTAATCAA	2279
GGTTCGATTGT	169
TTCTACGGGAA	119
CCGCATACTAT	698
ATCTCTCGTAC	3741
AGCGGGTGGCG	13
TGATTACCTGG	101
CCGCGTACCTG	169
ATTAAACGAGA	118
AGCACGTAAAC	47
TGGCTTATGTC	691
AACATATACGC	46
AACGGCTTGAG	1835
TATGGTTATTC	49
ACGGTCCGTCA	160
TACTAACGTGT	122
CCGAGTACGCA	98
AATGCGGGTCA	244
ACAAGTAATCG	7
CTGCCGGTATG	314
CATAAAGTAAC	317
TGTCGACATAG	1928
CTGCATATGCG	608
ACCCGATCGTT	22
AGCTCGTTTGG	118
AGCATCGTGTG	1456
AAAATACGGCC	655
AATTATCGTCG	1906
ACGGTATTCCG	49
CTACTCGTAGC	694
CCATGAGTAGC	20
GGAACATCACC	38
TAGCGTAAAGA	31
AACTTAACGGT	68
ATCGTGGTATC	439
GATCGAACGGT	2
GCAAACAATTG	3
GTTAACGACAG	37
CGGACCTCGGC	376
ACTAACGGCCA	81
ACTAACGGGGT	58
CTCCGTGATAC	1
CTTCAACGTTG	4311
CTTACGCCAAT	1713
TTCGCGTCTGA	196
TAATCGATAAT	5
GTTATTCTGTG	143
TGCTATTCGAG	14
TAGCTACTACA	641
CGTTAATTCTG	26
GGTTAATTCGT	847
TAAATACGCTA	83
TTCGTACGTTC	166
TACGTAAGCCT	1
TGCTCGACTGG	121
GCGACAGTTAC	284
CGCGGTAGTAA	34
CGTTGTTATGC	13
CTTGGTGGAGG	18
AGATTCATCGA	188
TGGTGGTAGCT	76
CCGATACTACC	91
CCGAATTGACG	67
CTCCGACGTGT	97
AGCGGTCATCA	57
GATCGGTGATG	112
TTCATTCGCTC	189
GACGTACTACG	2366
ACTAACAAGTT	2
AGCGATACCGC	149
CTTACCGTAAA	1253
ACTGGCGGTAG	24
CTAACGAAGTG	91
AGTCGTGCGAC	177
ACACGTCGTCG	1338
CCCGTTACGCT	1489
AACTCGTTACA	120
ATTGTCGGATA	2
CCCGTCAATTA	1394
CTTAGCGTGAT	209
AGACCGTCAAA	10171
CTCGTACAAAG	2738
TGCGACTAACC	67
ATGGTATCAAG	1466
CGACTAAACAA	715
GTGACGATCAA	97
TACTATCGCTA	52
TAGCACGCGCT	78
AACGTGAATGC	4014
GTACTATAACG	616
AAGCGTAGATA	46
TGGTAGTAGTC	215
GTTAATCATAT	751
ACATTGTCTAT	43
GCGTATCGACA	1
CATTCGAATTG	35
GGAGTTGATAC	131
TATGACTAACT	111
TGCTTGTAAAC	172
GTTGCATCGAG	467
AGCTGTGCCGG	67
CTTATGAAACG	383
AAGCGTTTAGT	731
ACTCTTAGGTT	160
ACTTCGTATCA	2
CACGATAGTAT	14
CACGGAAGTTA	490
GGCAAACTCAC	233
CTACGAGAAAC	722
AGATGCTTGAT	39
TATCATGTTCC	2103
TAAAACACGAG	294
ACCCGATGACT	182
GCGAATTAAAC	1838
CGACGGTCTGG	43
AGCCGTAATCC	5
CACATAACCGT	405
CTTTTACGCAA	2
GCAGCGGGTTA	2
AGGAATTCTGA	170
ATCAGTTCGAG	39
GCAAGATAAAC	30
ACCGACTGGGG	48
AGTTATCGCTG	424
CTAATAAACGA	18
TGTCTACGGGG	229
GCCTCGACTGC	166
AGTCATTGCGC	2894
CGATAAAAAAC	444
CCATAGTAACT	14
ATACGAGCATC	86
AATGTGGGCAC	405
ACCACGTACTG	229
CATGACGGTGG	1817
CACGGCCAATG	13
CAGATCGAATT	101
GAACGCTGACT	8
GTATACTAAGA	9
GCGTTCGACAA	2581
ACGACAGTTAA	217
CAGAAAGTCGT	121
GTACATTAGGA	122
GCGGGGTGTCA	172
CTTGCGTCGAT	435
AGATCGGATGA	27
GTTTAGCCGGT	6
GCTTCGATTCC	5
CCGGCGGTGTA	52
TAACGGCAAGT	2
TAAGCGTAAGG	46
CTGGTAAGCGG	422
AGGCGTGGACG	24
CGGTTATGGGG	195
TGCGGTAAAGC	231
GCGGACGCTAT	69
CCTCTCGTTAC	143
GATCGATACCG	130
GTACGTGCACA	1457
CATCTATACGT	547
CGTGAGGAGTT	88
GGAATTATCCT	593
CGGAGTAGATA	761
ATGTACTTACC	481
GCGTTTAATGC	9
CGAATCGCACT	977
CCTTATTCGGC	46
GTACGTTTAAC	361
AGGTAAACAAA	105
ATTCAATTGGG	47
TAAGGAAGTTC	129
ATCGGTGTCGT	1829
ACTATAGATTC	20
CGGCGTATCTA	422
GTATCGACAAA	5846
ACGAGATGGAC	187
TACGTAAAGCA	227
CATAGTCATAT	268
ATCAGTTAGCC	11
TTGATGACAAA	237
CAAGCGGGTTA	129
CTACGAATCTT	418
GATTGTTAGCT	165
ATTCGTACGTT	750
ACGAGCGATAA	307
TATTAATGCGG	75
TTAACCGTTAT	430
ACTTTCGAGGC	57
CCTCTCACGTA	94
GTTCATCGTCC	8
CATAAGTCAAT	218
AGGTCGTCTTC	1055
AGCTTGGTCGA	2862
AGTACAATTGA	105
GATCGATTCAT	94
TGTACCGGCGT	83
CATTGCGGGTT	64
CGGTGGTGTAC	228
AATGTCGAGGC	2
AACGTCACGGA	978
GTATTTTCATA	83
AAGCGTCTTGG	1093
CTTTCGGTAAG	40
TGTAACGAGGA	31
AGTATCGAGTT	129
AGTTGATCGAT	125
GCGCGGTACAT	62
GAAATGGCTTG	5
ATCTCACGTTG	86
AGAAATGCGGA	210
CGATAGCAGTA	185
GTTCCGAAATC	9011
AATACGGTCAA	97
ATTATGCGATA	1127
TGGTCGTATCG	237
CACGATGTGGA	86
AACTATAAGGA	1809
GTCAACGCTTA	273
GGCCGTCACGC	48
AGTATAACGTT	107
CTAGCGACTAC	95
CGAACGTTAAT	1049
AGAACGCATTC	253
AGCACGCGGTA	36
TTCGAATCATA	11
CCACAACTGGC	11148
AAGGTTCACGC	185
TTGTGGACGCT	27
ATTGCGTAAGT	420
GAATGCGGACA	26
TAGTCGTCTTG	396
CTACGCTGACT	2
ATATCAATTGA	94
CAGTTCGTTAG	131
CCGACCGGTTG	835
ATCTCGAAATC	102
CGACTTACTCC	109
ATAGATTGCGT	203
AATATTCGTGA	40
CGATTCGGCGT	1
CTATTCGTGTA	1670
ATGGTTCCGAA	78
GATAAAGATCG	289
AACGTTATAGC	3
CGGTGCGGACT	223
AGAAAATCACG	73
AGCTCGCCAAG	45
GCAACGTCGCG	1420
ATGTAACGAGG	272
ATGCGTGGTGG	382
GTTACGCTGTG	29
GGTAATCGCGC	94
ACTAGAAAGTT	154
TTATAGGCGAG	11
TTTGATAGCTT	41
TGGACTTATCG	115
ACACGAAGTTT	908
CGCCAATACGT	36
TGCTCACGCCG	1
TTAGGTTATGC	18
GCGATCGTTGT	432
GCTTAGACGCA	73
GGGTGCGCGAC	119
AATGTATTGCC	1
CTCGGCATGCG	59
TTAAACGACAA	117
GCGTGTTAGGG	222
TGTTTTACGGT	1357
AAATATTTAGC	64
AAGTTCGAACG	31
CTATAGGTGAA	1455
ATCTAGGTAGA	175
TAAGTCGAATT	2
TTGAACGGTGA	672
AATAGCCGTGA	3890
TAACGGTAGCT	76
AGATTCATCGC	52
GCCTTACTTAA	481
TGTGTTGCGGA	70
AGGTTTATCCT	224
GACTTATTAAA	4
CTTCTACGGTG	52
CGCAATCAAGT	261
CTGCGATAAAC	252
GGACCCGTCGG	147
TTAGCGTGTTA	14
ACAAATGTCGT	2876
TAATTCGGGTC	212
CAGTAGTCAAA	185
GGTGGACCTCA	657
GGCACGTCAAA	317
AAGGTGTCCGC	67
TGTATTGCGGG	6
TAATAAGCGTC	9
ACTCGGATGTA	310
GTTTAGCGTGA	119
AGCTAAGCGCA	32
ATCGGGTGGCG	10
TATGTCCGAAC	1185
GACATGCGGGT	224
CCCATCACGAG	992
ATAAAATAAGC	43
TAGCGCGGTAA	322
CTGGCGGTGAT	183
GATCTATGGGA	9
TTACGGTGTAA	153
AGAATGCGTGC	259
TATTTATCCGG	3
GTCGCAAGTTG	898
CCGTAAGGTTA	452
CGGCAGTTGAT	437
TGGACGGCAAG	215
CAATCAAGCCA	807
CGTTAGGTAAA	35
CTATACCGTAC	465
GCTTACGGAAC	2139
CACGTTAGATG	67
CCTGACGAATC	6543
GATGCTTGCGG	2415
CGAGTACGAGC	42
AACGATAGTAA	491
TGCGCTAAGCA	34
CGATCAATGTA	637
TAGTTCGTTAC	197
TAGTCGGGTGC	389
GGTCGAATCGG	220
TAGTTATGACT	273
GTCTTCGATGA	99
TTCGGAACATG	87
GACCCATCGTC	110
AAGCCGGAGCT	102
TAACATCGACT	35
TACTTAGTGCC	154
TGGACTTACTC	162
CAAGCCTAAGA	27
ATTTGGAATGC	24
CAGTTAGCGCG	629
TATCATATACG	76
GACCGTTAAGT	1576
CCTCTCGTCTA	541
GAGACGTGCAA	261
CTAATCGGGTT	21
GACGATGCGAT	278
GGTAGCGAAAA	270
CGACATAACGC	111
ATGGCTCGTTT	207
CGTTAAGTACC	4064
GACGTAACAAC	1478
ATCAATCGTAT	161
CAATAAGTACA	112
ACGTGTTGCGG	46
CGTATGTATGT	53
GAAAACGTGAT	371
CTAATAGCGTG	63
CCCACGTTATT	91
CTCTGACGCGA	148
GCAGTACGCAT	382
AAGTTATCGAT	155
GGTCGGACGAG	100
TAATTCTGTTC	842
GATCGAAATTC	129
CGCTGCGTGGA	267
GTTAGGACCTG	587
CACATCGCTAC	6100
AACCGTCGTAA	18
CAATAGCGATC	268
ACTATCGAGGC	74
ATTCGTAAACT	122
TGACAAATTGC	12
TTGCGGTATTG	328
GAATAAGAATC	257
TAATCGCGAAT	72
GCTATCGGCGG	55
CGATTCCTATC	119
GCTACTAAGGT	42
CACGCGCTACC	383
ATATGGTTACC	11
CTAATTATTCG	20
CGGTATTCGGG	117
AATCTTGACGC	276
AAGTCAATAAC	1
AACGATCTCTT	179
TTGATGACAAT	11187
ACCCCGTGAAC	1843
TATTCGACGAT	134
AAAATCACCCG	192
GTAGAAAGTCG	1
CGAGATATGGT	134
CGTACATTAGA	24
TAGTACGAATG	12
GACTCGTTAAC	386
CATAACGGCCT	21
TTCGTTCCGAA	137
GCCATGAGTGC	1599
ATTGCGGCAAT	76
TGCCGGTTGAA	532
CTTATTACGAA	228
GCAGCGTACAA	2338
GGTCAATTTAC	6
TACGCTCGCTC	94
CTATATCGAAT	57
GGCGAAATACA	425
AGCGAAAAATA	120
CTGGTTAACTT	208
CGGATTACTAT	88
TGACGACCGGT	253
GATTACGTTCG	187
GACCGAACCTT	706
GGGTGTATTGC	23
GAAAGTATCTC	160
TAATTCGTTAG	37
GCGTGATACCA	238
CTTGTAACGAT	190
TGTTAGCTACG	32
CGACTAAACTC	105
AGCATTTACCT	189
GAATAACGATA	361
ATAGGTCGCAT	1288
TTGACGGTATC	3
GGCGTAAACGA	331
AGCATGACAAT	434
TACATTCGAAC	475
GACGCTAAAAG	111
CCTAGGTAGCC	73
CGCTTAGCGAT	193
AACGACCGCTT	11
ATATTTCGACT	106
TGACGAGATAC	77
ATGTACGTAAG	257
AACTCGTAACG	142
ACCCGTTACCT	170
TGAAACTATGC	15
TTAGTAGTAGC	93
ACCTACGGACC	459
GATTCGTCAAG	79
CTATCGCACGC	24
TTGCTCGTCGA	1392
ACGAACGTCAG	1610
GACTATCGTAC	99
GCTTGCGGACA	357
TGCTTGCGTGA	292
GACGCATGACT	118
CCGCGGTAAGT	2346
ACTATAATCGG	93
TGAAGCGTTAT	981
ACAAGATTTAA	12
CTTGGTCAAGG	27
TGGTCAATCCG	44
CTTCGCTTACA	6
TTCCAATAGAT	163
GTAATTTGTCG	198
GCAGCGTTAGC	4
AGGTGTAACGC	84
TGGAAACTCAT	130
CCTTCGATGAC	360
TACTGCGATAG	70
CTTATCGACTA	352
TTCTCGATATG	170
TAGCGTCGGAT	412
CTTTTAGTAGA	32
CCGTCGATTAG	181
CTTGCGTATCG	351
GTTCAATTGCC	45
ATCCGGAGTAG	63
TGATCGCTCTA	22
GCGTAACGTAG	446
ACTCGTACGCT	1
TTAGACGTCAA	30
AAATTGGTTCA	242
GACGTAAACAA	29
AAACACGGCTG	80
GGCAGTAGCGT	16
ATAGCGAGCCT	95
CCATGCGTGGA	1
CGTCGCAAGTT	167
CGTGTAAAGTG	80
ATGTTGGATTC	24
CTTGACGAACC	83
TTACTTAGATG	297
CCATTATGTGG	175
GGCTACGAGAT	160
CCACAACGGTC	237
TAGCAGTAACT	325
AGCTTGGTATG	108
CTCGAAGCGGG	218
CGTGATCGCAT	326
TGTAACGAAGC	32
CGTATCCGGGC	125
TGTACTAAGAA	163
CGCCTAAGGTT	69
AATCGTGGACC	147
CCCGATAGCGA	199
CATCGGTTCGT	1818
TGGTGTCGGCA	256
CTGGGCGTACA	36
TTAAAACGTGC	72
AGTTATCGACA	69
AGTTTGCGTCC	127
CCGAATTGATC	176
CGTGCGGTATC	738
CCTCATAAGCA	238
CTACGGTAGCC	26
CGAACGATATG	107
GCTCGTGATCG	47
GTAATGCGGTA	39
GGAAACGTGTT	559
GCATCGGAACG	81
CGAATGCGCTA	409
GATTTCGGACG	5
CGCTTGATTAT	5
GTTAACGAATT	76
CTACGGCAAAC	201
CTAGCTAAGCC	65
CTAGATTAGGC	53
ACGTGAATCGG	472
CTGTAACAGCG	480
TGAAACTCGTA	293
TTGAACGATTT	245
ATAGATCGTCG	121
GTTGATGAAAC	275
GTAACGGTAAT	3
TTTGGACGGTA	1128
TGACGATGAAG	36
ATGATTAGTAC	256
GTATCAATCCA	146
TTCGTCACTTA	114
ACAGACGATCC	43
ATCGGTTACAC	562
AGCGTGTTCGT	15
CAGAAACCGCT	151
GCGCCTAAAAA	322
AGTCAAGCCGA	257
TGTCGATTCTG	55
CGAGCGATACT	127
CCCAATAGCGT	231
TGGATGTATCC	445
ATGCAAGTTAG	829
TGCGAAATCAT	12709
TTAGTATCGGT	1709
TTCGAAAGATG	63
AGGTTACGCGC	340
TGGACCCGTTG	288
AATTGCCCATC	193
TAAAGTAACAT	89
AACGTCGTCAC	72
AGTTACCGGTC	1
ACGCGTAGTCG	45
GTAATTCGGAC	553
CCTACGCTCGA	276
CCTAGGTGGTG	123
AATTCGCCACC	228
ATATCGGGTGT	5
TTCTCGTGACA	203
CCATTGTAACA	10
GGGTAGATGCA	108
CAAGCGTCGAG	238
ATCTTATGGTG	34
CTGAACGCACT	126
GATCTCGTCGA	733
GGTGCGGGTAC	992
AGACGCGTCGC	123
CGTCGAGTTGT	12620
TTCGTAAGAGT	39
GTGTAGTCAAT	97
TGCTTCGAAAG	111
ATGACGAAATC	2247
ACGACATGTTG	8
GGAACGCGCTG	50
CGATCACGGTA	336
GCGAATTCGGA	200
CACGCTTGACT	582
CACCGAACATC	121
TACGAAAACGT	288
AGGTCGGATTA	480
ACTTCGTATGG	302
GATTACTCGCG	3
CAGTCGATGTG	973
CAACAACGAAT	719
GAACGTTAACC	38
GTTCGTAAGTC	800
GCCGATCAACG	49
GTTGCATAGAT	186
TACGTTTCATC	31
ATACGTTAAGG	139
AGTCGGATGGA	35
AGACCTCGGCT	401
TTATGACGACA	2116
CCGTGACCGTC	96
CGTTTAAATCA	329
CGCGCTAACAA	243
GCATAGTCGGC	13
ATTCAATGCGG	180
TATTGCGTCTA	1
ATAGGTTTCTG	7
GAGTGTACGTG	1
TAATAGATGCT	212
ACGTCGGAGTC	220
ACATCGTTGTT	87
CTCGTCAATGT	9
GCCGATAAAAG	396
CATTGAACATA	174
ATGACGATCGA	405
ACTCCGACCAT	354
AAGTGTACCGC	336
GATGCGAATGG	474
CAAGTATCTGC	116
GGCTTGCGTCA	4040
CATTGGGCTTG	86
TTTCGAGTACA	261
ATTTACCGGAC	117
GTAGTATCAAA	135
AACCGACGTCC	27
CGAAGTTCCGT	101
CAGATGTAAAC	916
GAGCGCCGGTA	198
GCGATTATCGT	570
ACGAAGCGTGC	1006
GTCGGCGAGAC	17
AGGGACGTCGG	375
ATAACGTACGT	961
CAAACAAGTAA	252
CTAACTAATGA	96
ACGCTCGTGTT	98
CTAGGTAACTA	8774
TTAGACGATAT	271
CCAGAAAGTTA	120
AGTTACGTATG	1
GTTGTTCACCT	10
CTTAATTATGA	451
CTTGGAACTAT	62
TGTGTTTGCGA	82
CATAAGTTTAA	85
AATTTGGCTCG	185
CGAATAACATA	621
CCACGTATCAA	17
CACTTACCGTG	193
GGTCTGTGCAA	245
AAGACGTGATA	199
GTCGTCGGACA	855
GTGTCGATGTG	759
AACTCGGAGTC	424
TGTACCGTTGT	150
TACGTTGTTCA	103
CACACGTAAGG	1742
CGAACGGTAGG	3176
TGCGGATGTAC	412
TGAGAAAACAG	295
GGTGGCGGTTA	389
AGTTCGCTCTA	846
GGTGTAACTTA	84
TACGCGAAAAT	206
AGCTTATCGCG	27
GCTAACGTGAG	420
CAGGTAGTACA	77
GTAAGTAATCC	741
ACGTCGAAGTG	244
AATCGTTAGGG	8
TACCGTCGAAT	396
TAGCGGTTACC	100
TGACCGGACCA	322
TGAATCGTCGC	464
GGCCAATGAAG	338
CTTGTCGTTTA	361
CGATCGAAGTG	453
GCTATCATGTC	285
ATGCTATCGTC	388
GATGCGACAAT	1065
TACTAAGGACC	8
TTGTCGTCGGA	227
ATAAGCCGCTC	110
TGTAAACAATT	352
TTGTTCGCAAT	516
GCACCCGTCGG	1891
AAATAACGTCC	1941
ATGTCGTCAAT	9
ACTCGGAATGG	360
TAATAAAGCAT	4
GACTCGTCAGC	30
TTGTGGACGTG	736
CCAATAGTCGA	184
CTCGAATCACC	312
AGTTATACCAA	184
CGGTAAGCATA	249
GTGCGCTGCGA	20
GTTTCGGCTTA	715
ACAGCGGGTCA	454
AACGGCAAATT	459
TTTAGCGAGCT	70
CACTCGTACGC	55
GATACCGTATG	335
AGCTTAGTGAA	107
TTCTGACGACT	261
CAAAGTTGTTC	46
GGTAGTCGTAC	281
TTTTAACGACT	9
TTACTTAAGAA	12
GAGACGTAGAG	270
CCGCGGTTATT	392
TGGTCATCGGT	177
AGGTAGCGATC	407
GTCGGCAAGAT	550
ATCACGATCTC	6
GCCAGACGCAT	68
TTGCAAGTCGC	119
AGTTAGCCGAC	208
GTTGCATCGGG	330
AAGGACCATTG	3372
GCTTTCGAAGT	461
GGGGATTACTC	801
GGTCCGAACAT	1192
AGCATCGTGCG	5
CATCGTGTACT	184
CCTGCGTAACA	214
TAGGCGTGGAC	13
GCGATAAGCAG	151
CGGTAAGTGCT	137
TGACGCTAGGT	26
GCGAACGATCC	344
AGCAACGCTTA	73
AGTTTATGGAC	170
ATCGATTACGC	108
GTAATCATGGG	5
CCCGAACTAGA	3
CTCATAACGTC	290
TTCGTGGTGTA	108
CCGGCTAACTT	261
TATCCGTCGTC	41
TGCGTGTTCCA	164
AAGGACGAATG	34
CCTAGCTAATT	163
AGCTACGCGAA	395
GGGACGCGTAC	182
AATCGGCAAGT	57
TGGAACGAAGA	276
CGTACCGGTAC	7540
GATCGCTAAGC	19
ATAACGGGGCG	19
GGATAGTGCCA	4045
GGGGTTACAAA	113
TATGACTAAAC	24
CTAACGAACTA	95
CCGTAATTATG	47
AAACGGCGATC	6
ATATCGCGAGG	225
GATCGACGGCT	546
ACATAGGTCGT	262
GAGCGATAAGT	10030
CTGATGACTAC	1
ACTATCGTCCG	1
ACAACACGGTG	173
CGGCAAGATTG	1
CTGTAAACGAA	304
TTACTATATCG	14
GACGTATCGAT	173
ACTTATCGGCT	280
CAAGTCGTCGA	781
GTTACGAAGGT	8
TATAGCGTTAC	42
TGCGATCGGAG	317
CACTTAGATTG	4
ACTAACGAGCC	7
TATGGTATCAA	468
GGATTCGAGTA	800
TGTCGTGAACC	16
GAGACGTCAGC	325
TTTTACGAGAC	106
CCGAATCGTGA	28
GTACCGTTATA	289
CAACCGTCGGC	10
TGGAAACGATA	465
AACGTAATCCG	206
GGCGACCCGAT	12
TAGGCGAACGC	3
TGACGCTGAAC	195
CGCAATCGAGC	482
AAACACGATAA	3479
TGAGCGAGTAT	308
ATTCGACTTCG	160
GCGCCGGTACA	69
CTCGCGATCGC	27
CCTCGTGACCC	496
TTTCGTATGGG	215
CATTCATACGT	317
TAAGTATCGGT	1117
GACGATGCAAG	915
ACGAATTAAAC	39
TACTCGTCTTG	13
ATACGAAGCGG	566
ACATCGGCCAT	332
CCCTAGATTGG	129
CAGATTTACGT	304
GAGATGCACAC	68
ATATCTCACGG	98
GATGCTATATC	193
TGAACGAGCGC	4
TGATACTACGG	326
AGACGATTCCG	243
TAATTACTCGT	126
CAACAAAGTAC	38
CAATCAACGGC	38
ATTCCGAATTC	681
CCTTCGCGAAT	298
TTTTCGTTAAG	247
TAACGGCATCA	549
TAGAACGTAAC	714
TTAGATCGTAC	3184
CTTCACGGACA	30
TTCGTAAAGTT	524
ACACGGTCTGT	224
GGAGACCGGCT	216
AATAAAACAGA	118
TTAAACAGCGG	5
CTGCGTGTATG	687
GTAATTAATTC	11
GTTGTTCGAGT	1122
CTACACCGAAG	271
TGAGTACGTTC	6
GAGCTACTACC	113
CCCTCGTGACT	467
GGAGACCGATC	1356
AGCATGAGTGC	84
TAGGTTCGATA	56
CTCGGAACATG	382
CTGGTCGGACA	87
AATTCGCTATT	206
AGCGCAATCGC	126
TACGCTTGCAA	274
AAGCCGACACT	247
ATAGCGCTACT	1752
CCCGACGTTCC	94
TAGTAACGTGC	672
CTAACAAAGTG	27
CGTCTCGAGTT	3
AAACTATTCGG	433
CGCTTAGCCAA	13
CAACGAATAAG	10
ATGACGACCAC	167
CGATTGATCGA	26
CCTATACGTAT	216
GGATCGTGTAT	39
GAACCTTACGG	4731
TACTACGAGAT	165
GACTTCGCGTC	9
GTGGACGATCC	38
TGGTGTATCCT	3432
CGAGATAAGGG	714
AAGCGTATCAA	182
GTGATCACGCT	277
CTTTGATAGTA	75
ACTGCGTGTAT	169
CTCCGAAGTTG	477
GTTAGCCGACT	105
ATTCGCCAATT	5605
AACGCGAATTA	21
GATTGAACGCT	11
CCGAACGCCGT	70
GCTTGCGACTT	538
GGACGTTTCAC	259
CTCCAACAAGT	1239
TGCATACGCTC	18
TAGCGCCGGGA	11
GCTAAGCCGCT	147
GTCACGGCCAT	911
TTTAACGTCGG	267
TGCGTAGCGCG	337
TTGCGAAATTC	555
GCATACTATAC	171
AGAATCGAGTA	27
GAGCGAACTCG	633
ATTAGCGACAG	29
AAATCAAGTCG	28
TATCCTATGCG	1
GCTAACTATAA	41
GCTTATGTAAC	348
CGATCGAATCA	63
AAACGTGCTTC	62
CGGATATGCCT	127
AAGATAGCAGT	13
CACGGTCCGTG	137
ATTCATAGGTC	18
CGAGCGGTAGC	94
TTCAGCCGTCA	634
TAGCGTCTCGA	621
AGGAGTACGTT	572
GATTGTTCGAT	96
TTCAATTGAAC	222
CAGTACCGGTC	1057
TTGTTAGGCTA	133
CTAATAGCTAG	23
CACGCGTCGTT	259
ATCACGCGGTA	70
TAGTATCAATT	2
GACGACCATGA	33
GGGCTAACGAA	49
CGAGTTTATTC	171
TAGCTAGGTGT	546
GCTAACGAATG	259
CTAAATCGTGG	192
ACTCTTATGAA	207
TTATCCGGTAA	220
AGCAGCGTGGT	44
ACATAAGTTGA	3
GGTTCGAAAAT	360
TGCGGTGATCA	11
TAAGGACGTGG	160
ATGCGGATGTT	258
GATCGTCTATA	481
GTAGATTGGCT	122
ATCTTGATACC	2
TGTATCAACTA	165
AAAGATTGACT	7
GCCTCGAGTAA	311
ATATAGCGTTG	108
CACTCGTGAGG	4
AATCGCGACCG	2130
ACGTGGACGAT	71
TTTGGCGCTGA	71
GCTTCGCTATC	109
CGGGTAAGAGC	345
CTCGACTAAGG	161
GTCTGACGGAA	110
TGCGATCAAAC	2019
TATGCGTGATA	1
ACTACGGGGCG	58
CCGTGAGCGGT	40
GCCGCATGAAA	127
AGCACGTTTAT	71
ACGGCTAACGT	612
ATACGCTATAG	412
TGCGAATCGTG	20
CCGTAACGATG	1091
CTGTATTCGTG	2
AAGCGCTGCGT	40
TAATAAACTAG	27
TTAATCGAACT	185
CTATCGCAACT	501
GCCATCAATAC	57
GACCTCTTACA	27
GGGATCGACGA	187
CGAATTGGAAA	25
GTTATAGCGCA	1532
CCATCGCGCGA	342
GATAGTCGGGG	19
TTAATCATGTC	253
TGGAAATTCGT	1948
GAAGCGTATCG	381
CTCTCGTAGCG	3
TAAGAATGGCG	29
GAATCGTTGGT	136
TAACAAGTACG	72
GATCGGGTTAC	80
TACTTATGGAC	347
CGTCGATGTAC	181
TAGTCGTGTTA	165
TAGTCGTTTAT	45
GGATCGGTAAC	38
TATACGTTCCG	633
GTAGCCAATGT	376
TGACGCTATAC	9
ATTACGTCAGG	358
TAGCGATAGCC	123
GGAATGCGGTG	103
GCAACGACATA	153
GCTTCGCGCGA	2
GTAACGAAATT	78
GGCGTATGGGG	155
GTCGACGGCAT	19
GCCGGATTAAA	1
GTATATCAACT	141
GGATTCGGAAC	4
GGCCAATAACA	147
AGAACGGTATT	4616
ACGAACTAATA	456
TTTCGTACTGC	85
CAAGATCGGTA	42
CGATCGCGAGT	1
AACCGTGGTAC	479
AGTCGACTAAG	1
TGGTATTTGCG	510
CTAACGAAGCT	180
AGCATGTTGCG	42
TGAAACAAGAG	83
CCGGCAAACTA	3323
GTATCAATGAA	309
CGGTAAACAAA	507
ACGAAATATTC	8
CTTATAACGTT	5355
ATTTCGATTAA	283
AGGTTTCGTGT	60
GCATGCGGTAA	63
TGTTTGCGTAA	515
CCGATGTGGAC	90
GGAATTGAACC	405
CTCTTCGTCAA	47
AGCGAATCGAC	184
GATTCGTGGAG	433
GTTCCGACTGG	77
TTCTATCTAGG	124
ACGAGCATAGG	109
GTACAATTGGT	77
CGTCGTATCCT	208
GCGTGACGCGT	481
CTACGGACTCG	517
TTTCATACGGA	65
ATTCTGGTTGA	861
CTCGATAGCGC	209
AGTTACCGCTT	67
GAAATACGGCC	1
GACGATATTTC	86
ACCATTATTAG	375
CATTGCGGACG	322
TTATTAGGACG	63
AGCTCGTTATG	133
GAAAAACGGTC	111
CATAAAGTCAA	289
GTAGCGTATGG	46
GGAACGTTGGT	33
TTCCTATCGAT	300
AGATCGTAGAG	233
CCTTGGTACAG	450
AGGTGTACTAA	7
GTTGATTAATC	317
CCTGCGTAGCT	428
CGTGGACGAGC	878
ATAACGGTCTG	71
CACACGAACCT	3
ACTTCGACGAG	259
ACAATTGAGGT	130
AGCGTAAAGAT	150
CGTTTCGGTAG	218
AACGCTCGAAT	5
AAGGTTCGCAA	34
ATTATCGATTT	89
CGTGGTAAGCC	132
GGCGGTTGGGA	22
TAGCTAATTAA	194
ACTCGTCGTGT	94
GACCCATGCTA	255
GGAGTTGTAAC	211
GATAACAAATG	419
GACCTACGCTC	341
TATAGCGTCGT	97
GCCGACGTCCT	123
TTTGGCTTGTA	119
ACATTGTCGTC	291
ATGTTCATATA	252
GTTACACGTTA	683
AAGCGCTATCA	213
GCAGTTCGTGG	202
AGTTCGACAAA	36
ACGTCAAAATC	485
AAGTCGTACGT	319
CAAAGTAACGT	268
GTTAGACAAAG	189
AACTCGCGCTG	58
GAGAGTATCTC	168
AAGACCGCATG	31
TGTAAAGTGCC	256
GTGTCGTCCGA	174
GTACCGTGAAC	269
ACTTCGATAAT	144
ATTTCGGTACA	381
CAGTACGCCAC	56
GCACGTAACAG	44
ACCGACTATCA	17
GCTTACCGCAT	163
GGTTCGTGACA	53
CCTAGCGTATC	138
TATCCGGGATA	3
AAGAAAGATTC	34
ACCCGATGTAT	27
AGCGGGTAGAT	7
CCTTACCGCTG	6
GAGATACTAAT	269
CCTAGTCGGAG	1
TACGTCGTTTC	457
ACAGTCGTCGA	54
CTTAATCGTTG	193
ATCGGAGATGT	68
ATTATTAGCGT	82
TGCTACTACCG	59
AGATTCCTATT	129
ATGACTATGCT	59
ATAGCCGGGAG	27
GAATTCGAGTG	27
CTTCACTTAGA	158
GTATCGCATTT	132
GTTACGTTCGC	240
CGACAAAGTAT	2755
CCGAGACCTGA	66
AGGTTTCATAA	581
TATACGGAAGT	740
GCAGCAATCCG	1233
GGCGTGAGCGC	271
AAGATACCGTT	83
TAAATACGAAT	883
GGATTCCGTCA	3
GGAGCGATTAA	217
GATTGGTCGAC	150
CAGTAGATAAT	8074
ATTCATCGCAT	790
GATGACAAATG	360
GTCGAGCGACC	105
ACTTATACGTT	165
CGCGTCGATGC	11
TATAGCGAATT	652
CGGGTTCCGGA	85
CCGATATAGAT	152
CCGCTGTTTAG	1189
GCGTAACTATC	151
GCCATCGTGGA	196
GCCGATGTACC	609
ATCTTTGCGGT	204
CCCAATATTCG	14
ACGTGTTCCGT	255
CGTATCGGCAA	243
CAACACGTTCC	138
CTGAAGCGTCA	223
GGCTAATAAGT	229
AACGGTCATTA	78
TTGTCGATACC	320
GGAAAACCGTA	26
TGTTGGACCTA	39
CGTATGTCGAA	138
GCTAAATAAAA	74
AAGTCGCATAG	728
GGGCATCAACT	100
GTCGAACGGTC	1150
TGTTTATCGAG	246
TGCGTCAAAAT	4
GGCGAATAACA	844
GTCTATAAAAC	115
AGCTACCAAAA	91
ATCAGTTATTC	94
GTTCGTAGCTA	895
GTTGGACTCGT	126
TTATCGTGAAT	235
CAGAAATCATG	2
TATTCGCATGT	6
GCGTAAACGAG	6
CGGTTCATTAA	69
AAATGTGGACC	79
GCAGTTACGAG	109
CAGTAGCCTAA	324
CTTTCGAAAGG	56
TTCGTAGCCAA	38
CATTCTAAGGT	76
ACCGCAACTGG	39
GCCGAAGTTGG	185
AGAATCATAAG	170
AAAGCAAGATC	264
GGAGATGCTAT	203
GTGACGAGACT	20
TATAACGACTT	17
AAACGTACGTA	30
TTTCGTGATCC	40
TACTAATAGCC	1011
ACGTAGCGACA	7
GTGACGGACCT	625
ATGCTTCTAAC	1
ATTTAATTCTG	1176
GCAACTAGAAA	2
GGGTAAGCGTG	78
ACAGCGTCGTT	1505
ATTCAACGGGA	119
ATCGTTACGTT	406
CCAAGCGTCCT	2352
CGATTACCGCC	168
TACGCAAGAGT	258
TTGGACGCGTC	113
ATCAGTTAACT	339
GTCAATACGTC	183
ATAGCACGCTA	633
CCTCCGAAATA	8419
GTTTTACGAAG	7
TGAGTACAAAA	690
GGGTATTCGGA	305
CGGGATCTATT	133
GGTTGCGAACC	424
GTATAATCGCA	599
GCCTTATTCTA	114
TAACGCATTTC	375
GCGGAGTAAAG	109
GGTCTGGTATT	179
GTGTAGAATGC	138
TATAAGCGTGT	851
CATGTCGTCTA	71
ACGACTAAAAG	79
ACAAAGTTATG	130
CGTCAATCGGC	117
CATCGCGTCTA	66
AACTAAGCAGT	16
GAGCCTAAATC	244
CCGAACATCGC	1056
GAACTAAGGGT	4
TTGACGCATTT	57
TGATCGTACCC	251
CGCTTGGATTA	120
ACCGTTAAGAA	675
TTATGCGTAGA	186
CAAATCGGTGT	175
AGGTTTCGCGC	102
AGGTGTAACGA	183
ACGTTAAGTGT	159
TGTTTGGTAAC	18
CGATATGCTCA	46
TGATCGGAGGT	50
GTAAACTAAAT	145
CAGTCGACAAT	6
GAACGATAACC	4
AACGGCCATGG	370
ACGCGATTGGA	491
AGCCGTGATCC	10288
ACAATTGACAT	240
GCAAGTTCCGA	119
CGGTAACAGAT	1
CGCTAAACAAG	593
GATTCGTCTCG	5
AATCTTTCTGT	21
CGCTTGTACCT	489
AGACCGATAGT	246
GTCAAATACAT	62
CAAAGTCAATC	71
CGGTTCGCGTA	2
CGAATTATCGC	1
ATAGGTCGCAC	137
TTTAGTATCCG	101
CTTATTAAGTC	73
ACTCACGTAGA	77
GCTATTCGTAT	40
AACATGCGACC	82
CTTGGTAGCCA	214
CCACCATGCTT	1028
ATAATCCGAAC	141
GTGACGCGACC	876
ACAGCTACGGC	36
ATATTTCGTCA	103
CAAATAAGAGT	31
TACTTAACGCC	184
GACTACGCATC	128
AAAATCGAATC	103
CGAACGATAGC	161
CTAATTCGAGT	1748
CGTACTATCGG	592
GATTATTCGCG	110
AGAACGTGATC	725
ATCGAACGGGA	848
ACTGGTTACGT	202
GCTAACCGCTT	130
CACTATCAACG	11
CGATAGTCGAG	164
GGCAATCATAC	305
TTTCGCGATAT	140
TACGCAATCAA	1281
GGTTACGTACT	92
TTTATCGACGT	44
ATGCTCGTGTT	914
ACGCATGCTCG	11
ACGATTAATTC	108
AAGTACGCATC	229
GGGTCAAACTT	361
AAATATACGCA	28
TAGCGTGCGGT	52
CTAGCGATTGG	107
ACGAATTGCGG	2
TGGGGTTCGAA	132
ACACGTTGTTA	169
TTACGTAAGTG	9
AAAGTTTGCGT	6
AACGTTGGATG	112
CCTTGGACCCG	287
GTAAGGACGTG	54
CAGTTATGTAT	123
AATCGAAATGC	483
CAATGCGAATA	303
GCATTCTCGAC	2673
CAACGTTCGAT	59
ACCGAAGGTGT	3
GACGCATCGTT	56
CGCTCGTCAAT	89
ATTCATACGTG	73
CGACGATTGCC	50
CCGTAGATTAA	31
TTTAGCGTTCC	3734
CGTTTAGCGTA	18
ATCACGTAGCC	161
ATCCCGCATAG	1
CAACCGAAGGT	151
AACAACGCGCT	119
ACCTATAAGTG	7
TAGTCATTCAA	483
TACACAGATAC	490
TGGTCGCATGA	94
GCATCGTAGAT	99
CATCGTTCGTC	541
CCTAATCGAAA	115
CCGGTTACGCT	157
GTCGTCGTAAT	296
CTACTACCGCC	174
CACGTACCCGA	546
CCCTCGTTATT	1
GGTTCCGAAAG	21
CAAAATAAGCG	22
CCAATATTTGC	621
TTTAGCCGGAC	427
GCCATCGGTGT	455
GATCGTATGGA	1
GGTCAAAGTCC	609
ATAGCAAGTTG	102
ACCTACGAATG	84
CGACTTAAGTG	716
ATGTCGGATTA	694
ATCATAACGCG	9
AAATCGGAGGT	214
AGCTTATGCTA	302
CATTATGAGTC	312
TACCCGATCGT	41
TTCAACGTGAA	1003
AAAACGTTTGT	2850
GATCTATAGCT	9
GAAGGTTACGT	11
TAGTCGGACTC	245
CCATGCGTCCG	1
CCGTACCTGAC	42
CACGATTACCG	588
CTACGAAATCA	219
CTATAGATGTA	285
CGTGACGAAAT	85
CTCCGAAAACA	36
GCCGGTCAAGC	312
ATAGTTCGATT	172
AATTCCGTCGT	168
TATTTCGATGT	238
GCTTGCGAAGG	2133
GACACCAATGG	187
GTACTACCGTT	109
AACTAATCGGT	94
CATAACAGCGG	148
ACTTACGAATG	24
ATCGTTACACG	3
AAAGGACGTTA	118
GTGACATAGTC	6382
AGTCATAAACT	412
GTCACGAAATC	1886
CGAGTTGATTA	6
GGTTCGCGTAA	5
TTCCGGAGTAG	121
CTTGACAATTG	117
TGGAACATCGC	84
TAGGTGAATGC	8964
GGTTCGCTATT	4641
ATTCTCGATAG	40
CTGCCGGAGAT	155
TGAGTAATCGC	128
GGCTAAAGGCA	1136
TGTTCATCGAC	14
GCATACCGCAA	132
AAACAAGATTT	463
TTGGCGCAAGA	1
TAACCGACGCT	16
ATTCGACGTGC	452
GCGCCGGATTG	222
CGAACGCTATA	463
ACTGCGCGGTA	83
TGTAAACGAGC	148
CTATACGTTAG	278
AAAGCAGTAGC	151
AGGATCGGAAA	56
AATATAGCCTT	108
TAGCTTACCTG	204
GTTCGTAAGGC	22
GAGTCATAGAT	28
GTGGTATCCTA	11
AGTTACGAGAA	10
TTACACGCTTA	359
ATTAGATGGAC	41
CATGCGCTGTG	3
GTACGCGTACG	99
AGGATCTCTCA	257
GATGACGAAAT	187
GTACCGTAGCT	425
CCGTCAATAAC	258
GAATGCGACTG	476
CATAGATGCTT	483
TAAGTTGGGCG	71
TGGTTCATTGG	182
TACCGGATAGT	631
ATCCGGTTCGC	575
CAGTCGTGACA	246
GAATTCTATAC	14
GCGAAATTCGG	879
TGTGAATCTTG	1
GGTAGCCGACC	60
ATGAGTCATCA	236
GCGGTAAGAGC	476
CCTCGATGTTT	370
ATTAGCCGTAA	1076
TTCGAGCATTT	969
CTTCATTGACC	1544
CTAATAAAGGA	31
CTCAACGTTGG	51
CACGAACATAA	1
AGGATAGATCG	1878
GACCACGTCAA	81
CGGGTCTGTAT	784
GTGTATTTACG	841
GGTTGTACGAA	852
TAGTATCGTGC	759
AACGGTGGTAT	61
CAAACTTAACG	228
ATAGCGTCGTG	7
TGTTGCGGACC	22
TTCGGGTTATG	775
GCCGTAGCGAG	80
CGTCGTCAAAC	38
AGATATGCGAA	135
ACGGGATCGCG	103
AGAGTAGCGCC	75
GCTTGTCGAAT	132
TGAGTAATCAC	415
TGGAACGATCA	251
TAGATTAGCCG	213
TGGTCAATTGG	14
GTTCAAATTGC	36
ATTCGACTATA	113
TAATAGCAGTT	81
CCGACGACCGT	278
GACGACGAGCT	174
AATGCGTAGCC	45
TTCTGACGGAC	129
ATAAGTACGCA	31
GCTAATTATTA	52
GCTAAATCAAA	3
CGCTATCGTGT	58
AACGGTATTGC	22
AGAAAATAACA	344
CAACGTATCTG	227
TAGATGCTACG	103
GGTAGTCAAGG	86
GTCTATCGGAA	119
GCATTCGTTGG	58
ACGAAGGTGAA	295
GTGATCGACAT	112
GCGATTGTTTG	65
ATCAGTAGTAC	47
CAAATGCGGGA	59
ACAGATTGACA	21
GCGAGCGACAT	2
TGGTAATCTTG	457
CGCTGCGACAC	10
ACCGTTATACG	106
TTCAATGTCCC	239
GTTAATCGATT	707
AGCGACTAAAT	18
GATAACGTTTA	169
ACTTAGCTACG	79
AATAACGAATG	26
GATGCTCGACA	626
GAGTCCGAAGC	235
TAACGAATAAA	206
GGTAACGCCGT	665
ATACGTGGCGC	146
TTTATTACTCG	792
CTAGTAAACAG	153
GTTACGCGTAG	134
TGGTCGGAAAT	518
CTCGTGTTCCA	74
TGCCGATGTAG	340
AACGCTTGCGA	144
ATCTCGCTTAT	110
CTTGTTTTACT	2
TAGTGAACCTA	114
CGATTCCGGGA	274
GTCGTCCGAAG	63
GGCGATTCGCA	116
AACGTCCGAAA	319
AGGACGCTGTT	98
AATCGTTATCG	64
GTAACGACATG	54
CCGTCAAGTCG	94
CGCAACGTTGG	12
ACGGTAGCCGG	107
GATTCTATAAT	37
CGTAAGTATCG	37
ACACGGAATTG	265
CTGACGGTATT	101
GATCGTATCAA	43
AAACGGTCATG	186
TTCGTCGTTTA	98
GGGGTTAGACA	168
GCCGAAATCGC	107
GACCTATAAAG	23
CATCGTGACTA	167
GCGGCAGTAAC	64
GGTGATCATAA	122
GTCAATTGACT	174
TTGTACGCTAC	115
AATGCGAACAT	793
GTAGCCAATAT	10
CTGTTATCCCG	129
ACAGCGTGACT	9273
GGATCGAGTTG	471
GGGGCACGCTG	1266
TGCATCAACTA	9
AATTCCTATCG	41
CTTACTATCAG	51
GTAAGTTTGGC	267
TTACGTGGCGG	66
CTCAGTAGATA	37
TTCGATTATTA	135
CCGGACTTAGC	1406
GTTAGGTTACA	79
TGCGACCCAAA	515
TACCAATTGAG	76
ACATTGGTTGG	195
CAGGACGGTAT	121
AATCGTGGCGC	32
ACACGAAAGTT	365
ACTACCAATGT	62
CACGAAATGTA	238
AGTAGCGAACA	3456
AAAGATAACGT	40
CACTATGGTGT	1605
GCTAAGCGTAG	103
CGTTACAAATT	230
CGGGATCGTTT	98
CTCAAGCGTTA	393
CCGATACTTAC	43
CGTCTCGGATA	42
TAGTCGCATTT	82
TAAGGACCTAG	43
CTTTTACTACG	37
AATTACGGGGC	270
CCCGGCATCGA	203
ACGATGCGAAC	72
ATAACATCGCA	466
GACGAACTCTA	101
GGAGACCGGAT	32
CTACGCCGTAT	94
CCGAGAAAAAT	25
ATCTATGGACC	5346
GGTCGGCATGT	974
AATCGAACTAG	611
TAGGTCGGAAT	12023
CTATTCGACGA	382
ATTAGCGACCC	229
TGCGAAAATCG	49
CAAGTTACGAA	1983
GAGCATAGGTC	369
TGGATGTTCGT	265
TAGCCGGTTAT	99
CTGTACCGCTT	629
TTAACGGTAGA	120
GGATTGTACTG	75
GTCGACGACTA	177
AGAATCAATGT	655
TGGTAACAAGT	178
CAATTTCGTTT	328
AAATGGACGCA	1032
CGGTATCGGTA	63
GAGACGCTTGT	24
GCATGTTTGGT	553
AGCGCGACTTA	398
AACGTCGGACG	20
GAGATACTTAC	44
TGATAGCACGT	299
GTATCGGCTAC	1937
GGGATAACGCA	510
CTCTTAGCGTA	327
ATAAGCCAATA	3237
GTAGTAACTAA	98
CATAGGTTTCG	189
CACGCGATACC	44
AGAATCAAGCG	20
TTATCGCAACG	149
GTGCCGAATAA	17
TAAGGTTACGT	9
GGTTCCGGGCA	290
CCGTTCGAGCC	174
ACCGCCGGACT	56
TTGGCTTGACC	1
CAAGCGGTGCG	349
CGGCGTACCCG	172
CACGGTAACAG	96
TTTGGACCTAG	50
TTATAACGAGA	179
AGATGGACGAC	16
GTTATAGATGC	158
CGGTAGCGATA	58
AGGATAAATCG	10
ACCCAATGAAA	2588
CTCGTTTCGGA	371
GCGTTACGCAC	464
CATCACGTTTA	9
CTTACGGTAAG	118
CAACGGTGGTA	155
GGCGTACTGCA	258
AACGAACGCTC	143
CGATTATGTAA	17
GGATGTAACGC	609
GATTGCGATAA	9
AGAAAAACGAT	43
AGGTCGTTAAC	535
GAAACGTCGGG	48
GCTACGGAATT	1054
TAATCAAAGTG	520
ACCTAGTAAAG	3
CACCGGATTAA	510
TTATACGGACC	209
GCCGACTAAAA	127
CCGGATTCATC	95
CGCTCCGAATA	64
GTCGAGCTAAG	513
CGTAAGTCCGC	235
CCTATCAGTAC	244
TGTACCGTACT	761
GTAGTACAAAG	131
AGACCGCATAC	7
TTTTCGACTTA	328
TGTAACGTGCT	1595
CCATACGTGAT	368
GATTTAATCGA	43
CATGCGGTAGG	47
TTTCATTGTGG	224
GGTGCGGACGT	527
ATTAAGGTGTC	105
TGGCTCGCCTA	723
TTCAACGTTGT	258
CTTGTTAGGCA	54
GATTGACCGTT	354
TATAGCCGCTG	1469
AACATCGGACA	23
TTACGTTCCGA	1219
TATCATAGATC	157
GATTCGGCTAG	72
AGTATACTACG	3441
ATAGCAATCAT	71
GACGGAAGTTA	8
CTGCGAACGTA	852
ATCGGGTATCG	68
GAAAACGTTTG	3598
AACGCCGTCAC	226
CTTAGCGTGTT	169
TAAACACGCCA	314
AGTTGGGCGGT	568
GGATAATCACC	96
GGGGACGACTG	207
ACCTACTAATG	18
CATCTATGGGA	58
GGGATCGGCGG	1
CTTGTTATACT	164
TAGACGAGATA	236
TATTTAAACGG	19
CTAAAAAGGCA	2606
ACTGGGCAAAC	103
GTTGGACGCAA	1
CGCTCGTTACA	8
CCTTATTAGGG	158
AGCTTAGATCG	57
GGACGGCGGTC	204
ATGCGTCAAAA	168
TGCAGGACGGA	2
TATCGAAGCGC	2
CGAGCGACATA	317
ACCTATTCTCG	62
CAGTTGGTGTA	398
GACGCACGTTC	2
GGATAACAACA	315
CAGCGGTAGAA	120
GTGCACAACGT	119
AATCACGGTCA	790
GGGGTGTCGGA	575
CGAATCAAATC	70
AACGTTCGCAA	186
GGAGACGCATG	141
GGCGTGGTATT	524
CTTTTGTCTAC	87
CGATTTAAAAT	14
CCATCAAGCCT	252
ACATTCGAGGT	70
GTCGATGCGGC	329
GGAGACGATTA	87
ATTCCTATCGT	343
GGCAATCGCGG	32
CATACGGCTTA	190
GAACGCGGTTG	1
GTCTATCAAAC	1113
TAACAGATTGG	272
CAATGTATCGC	13
CGGGTAAGAAT	12
GCTTTCGTAGT	259
AGCGAGTGCCG	118
AACGCAACTAT	867
GATTCGCATCG	139
TTTCTGTAACT	118
AATTAAGTCAA	459
GCGGCGAATCA	134
ACCGTAGCGCT	113
CTTGCATACGA	39
GCACCCGGCGT	7
ATGACTACGGT	611
TGACGCGAACG	23
GGCTTATGAAG	266
TAGCAACGCGA	15
CTAATACGCGC	448
GACGCGTCTGG	57
AGCGTACAATT	48
GCATACCGGAG	148
CCTCGACTTAG	332
CAATCGGTAGA	25
AACTCGTCAAT	48
GGAGATAACCG	184
TGCGTATGTAC	288
CAGTCGAAAGT	175
ATAGGTAAGTC	9
AGCGTAAGTGT	323
GTATCAGTATC	34
ACGATGACGCC	81
TTGCGATTGGA	851
GTCGCGAAATG	25
CTGTCCGAATG	271
GTAGTAGCCGT	30
GGTGGACGGTG	44
GACGTACATTG	262
GCGAGAATGGC	526
GCAATCGGAGT	264
TTTTCGGATAA	153
CCACTTAAGGG	381
CTAATCGAGTC	438
GCATCACCCTT	5
TTACGTACGAG	852
GATCGTAACGA	295
GGAAACCGTGA	833
AGTCGAATCGT	700
GGACGCTTACC	1
GTCAAGTTGGT	5
ATTTAACCGAT	100
GGTATTCGTGC	18
TTACCGTACCG	54
ACCCGTATCTG	253
AAATAACGAAA	75
CAAGTTATTAG	5
CAGCAACGTAC	32
TAGTAATCGTA	79
GGTTAACGTAT	8
CACTCGCGGTG	12
ACCCTTTAATG	260
TACAATTTATG	6517
TAAGAAAAAAC	190
ATTAGGCGACT	47
CTCCGTGACCG	11
ATCGCGCTATA	2036
CCCAAAAGATA	56
CTTAGCCGAAC	93
TAGTATCTCGC	354
GCTGTTATGTC	243
AGTCGAACGCT	124
CTACCGTAGCT	299
GAGACGTATCC	5840
GGTAACGAGAA	36
GATGCTTCTGA	14
GTTCATTACTT	2998
TTGGATGAAGC	12
TAGGAGTACCT	9
CATCAAGCCTA	43
GAACTCATACG	56
TGAGGATAACG	67
TTTTCTATCGG	251
CTAAATCAACG	84
CAGAAAGATTC	259
CCGATAAGAAT	83
TTCGATGCGTG	6
AACACGATTTA	54
GAAAACCGTAC	2058
GCGACTACCGT	223
GATATGCGTAA	3
ATTGGTAAGCG	284
CTTGTCCGAAG	120
CTGTTCGTATG	569
GTGTCCGTGGA	624
CCGCGGTAGGT	240
AAACCGTTCGA	105
CCTATCTCTCG	24
TTATGCTACTC	234
GAGCGGGATAA	130
GGACCTAGATG	420
CCTTACGTAGA	53
AACGATTGGAT	40
CGCAGCGTGTA	1523
GACTACCAATG	63
TATTTATCGGT	276
TGCGGCACCCG	92
GAGAAAATCGG	32
CTGTTCATACT	18
ACCGTAACGCT	122
CCGGTCTGGTA	197
ACCAATTATGG	43
ACTGCGTCGGC	59
CGAGATAGATT	418
CACGTAGCGTT	188
CTCATATGGTG	704
GCGTACGCCAA	210
AATGCGTGGCC	898
CGCGGTAGTAC	2691
TGGGCATGAAG	137
ACGGGGTGGAC	35
TATTGCGTCCG	349
GTACGTAGTAT	119
CGGCATCGGGT	249
CAAATTCGTTT	96
AAATGTCGTAA	3
TATTTGCGAAC	68
TACGTAGTACG	147
GCAGTATACTA	83
TAGGCGTGACA	63
AATGGACGGAC	117
GCATCGTCCGA	226
GAAAACTAATC	163
TGCGATCGGAA	220
GGTTAACGATT	50
CCTTCGCCTAA	872
TTCGGACCTGG	161
GATCACGAGAA	102
GATTACTCGTG	155
ATTCGTTGGTT	26
TATTCGCGGTC	54
CCAGTAATTCG	1308
GAGCATGTCGG	265
ATACGCCGGAC	53
GCCAAGAGTAA	230
AAGGAGTAAAC	41
AGCGTCGCATG	21
CTCTTACGCAA	525
CAAGTCAATAG	2529
GTCGGAACGAG	245
GCCGCATGCTC	421
GTATTCCTAGG	261
CTACTCGCCAG	220
AAGTACCCGTG	95
ATTTCGTCGTG	162
ATTTTCGACAC	11
GGGTTATTCGC	206
GGACGCTGCGT	390
GGGATCGAGGT	471
CGGACCTACTC	440
GTTAGGTAACG	1669
TAACGTGGACG	1
CGATTACGGTA	1033
ACCATTATGTC	716
GGCTTGGTTAT	218
GTACAAATCAT	212
AATCTTGGAAG	197
GGCCAATATAG	242
ACGTGCGCGAT	266
GAAATCGTATC	319
CCTATCTCGGA	341
TATCGAAATGG	187
AATGCGGGGCA	98
CAGCCGATGTA	3607
AACACGCGGTC	46
AAACGATGTGG	1875
AACGCTGACGG	314
GCAGGATCTCG	769
GAACATCGGCA	330
TTGTTCAATCG	274
TAATTATGTCG	3
GTATCGTCTAC	645
TATTGAACCTA	116
CTAGATGGGGT	61
ATCAATCGGAC	48
AACATGTCGTG	35
CTTTAACGTTA	41
CAAATCGGAAT	110
GCGTTTGCGGA	396
GAACATAATCG	17
CGTTAGATGTT	90
ATTGTACTATT	20
TAGATTTCGTC	9
GGCGTGGTAAA	3804
ATAGCCTAAGA	24
ATCGTTTGGCT	132
GCGTCGACTGT	549
TTACCGTGGTC	840
GGACGTGTTAG	5
GGTGTACTATG	200
TATCGATAAAT	1
ACTCGGAGTTG	126
TAGGTCGTACA	27
CGCGAGTAGTC	4
AGGATAATCGG	198
ACAATTACGCC	130
ATTAGCCGGCA	48
CGAAATCATAC	2562
TTCGATAGCAA	647
AGTATCCGGTC	439
CGACTAAGGAC	53
CTCGGCTAACG	4
GAATGCGTCAC	567
ATCGGATGGCG	44
AAATTCGCGCG	14
ACACGCGGTGA	253
AACTTAGGTTC	4009
GAACTATCGCG	503
TTTTCGATGCA	10
ACTGGTCGAGT	746
TTCATTGGGAA	87
GGCATCGCTCC	565
TTGTCGTCGTA	99
CAACCGAAGCT	323
ACGCGATTGCC	62
TGAAACTTAGG	81
CATGCGGTCAT	274
GTTGGTCGAAT	3864
CAATAAGCAGC	1171
GGCGTAGTCGC	404
CCGGGAGTAAT	99
CAAGCGTGCGG	167
GGCGGTTAAGG	171
TACACGTCAGG	233
GCCGGTAACAT	9
AGATGCGTAAT	67
CCTAAAGGAAG	8
TAGGACGACCG	475
GGCTCGATTTC	25
CATCGATTATG	27
ATAGTAGAAAC	46
AATCGGTTAGG	165
GTTCATAATCG	157
ACCGTTACGCG	14
AACCGATCAAC	14
TACATTACGCG	139
GCGACATGCGC	1
GTTCATAAAGC	316
ACGCGTACTTA	127
AGCGGGTACAG	290
AACGATCGGCA	84
TTGACTAATTT	572
GGGGCGGTAAT	224
TATATCTCGAC	692
GGCATCGTCGG	54
ACGGCGAACGT	302
CAAGAGCTACG	167
TTACGAATCGC	44
CCGATAGCGCG	1
AATCGGCGTGG	7
AGCGAGTTGAA	951
GACTTCGAATC	91
CCCCGTACCTG	445
GACCGTTCGAT	69
GCCTGACGACT	23
GAATCAACGAA	110
GAGTTTGGTCG	138
AAAATCGATAC	72
TAAAGTTCCGC	66
CACGGCATGCG	121
TACATGTTCCA	62
AAATGCGGACA	49
GTTCACGCTGA	152
CGGTTCGCTAA	405
ATTACTTAAGG	325
ATCGGAACGTA	22
GCCAATACTAC	18
CTGCCGATGCG	16
CTTTTACGAGG	52
ATTAAGTGCTT	127
GCTTACGCGGT	101
GCGTCCGACTA	97
AAACGGGGCGT	81
CATTAGTATAT	167
GCTAATCGCTA	174
TGCGGACCTAG	309
CATTCATCGAG	49
GTTACCAATTA	189
CATGACTATAC	110
GCTCACGGACG	17
GCTGTGCGATA	533
GTTACCAATAC	118
GGTTGCTTGAC	1486
GTGTATTTACA	73
ACGTGCGACCC	618
CATTACGGTGC	375
GTATCGAACGA	330
CATCGTATCAG	1
CGGTTAGATTA	74
ATGCGATTCGC	2842
GGACTCGTCAA	78
AATTAATCGTG	521
CCCATCGGCAT	814
TGGCTTGTACC	81
ATTCTCGCTAC	21
CGCGGTTGTTA	69
TATTTATGCGC	822
TATCAAATGGA	401
CACGTACTACG	184
CCATTGGAATG	40
GAATTCCGGTC	42
TAGCGTCGGGG	1
GCCGATAACAT	122
AGTTCGTCAAG	167
GCTTACGAGAC	1179
AAAGTTAGGAC	38
CGCATACGGGC	156
AATCCGCGGTG	676
AACATCGGGTA	167
GTCAATAACAA	1597
GTACCGCCTAA	463
TTGCATAGGCT	310
TTGCCGAACGC	256
AACTGCATGTC	187
GTTTAACTTAT	167
AATAGATAGCG	2
ATAGCTTGCGG	48
AAAACGACTTG	23
GGACGTATCGC	629
GACTACGGTCC	134
GAATTCGATGC	27
TGGAACGGGGC	297
GTATAAGGTTC	1705
ACCGCTTACCT	9
TATTCGCACGT	3
GAACTATTCGG	277
ATGATCGCGGT	179
TTCATCGAGCG	102
CCGCATCGGCT	568
CGAAAGATATA	60
CTCACGATCGA	45
TATACCGTCAA	75
GATCGCTAATC	1
ACTTACTTACG	314
AACGCAACGAT	328
TGGTCGGAAGT	2
TAAATCGAGTA	102
CACGCTATCTG	165
GACCTATACGA	138
TTTAGCCAATT	115
CGTGTACGCGG	36
GTAACTAGGGT	10065
GAGCGAGTTTA	9
CAAAATAACGG	369
ACGTAGCGTTA	579
ACATAGTAGAG	100
GGTATTCGGGC	236
TTATCCCGCAT	109
TTAGATTCGAT	194
AAAGTCAATTG	194
GGGGTTCACCC	4
TTGGTATTCGG	558
GTTCGACGATT	54
CGACCATTGCC	277
GCGAGATGGAC	98
GCATCTATGCT	198
ACCGTGAACGG	461
TTCCGACGCTG	2
TGTTAGCTAAT	404
TTGGACGAGGT	53
CGCATAGATTC	102
CACGCTGACAA	245
CTAAACACGGA	430
ACGAACTCTTA	171
GTCGGGCACCA	73
GGTCAAAGTCG	129
TTTTCGGACTT	92
AACGATAGCCG	15
CTTGGTAGCGC	8
TAAACTAACGA	2
AATGCGTAGTA	181
CAATGCGGTAT	110
GCAGCGCGAAT	674
CGCATCGGGGT	155
CGAACGTACAA	277
TGCTCGAACCT	7
ACGTACTACGG	350
TGATCGGTGGC	209
ATTGGTATCAT	573
GCTACGCTGCG	4
CGTCAATAACA	140
GTAGAAAACGA	272
TAGAACGTCGG	238
CGATAAGCGTG	246
CAGAAAACCGT	888
CCTATAACGTG	10
TGGAAACGGGC	63
GGCGAGTCAAT	218
CACGATAACAT	1512
CGTAAGCGTCA	4300
CGACATAAGGT	324
CGATAAGTAAC	1
TTCAATAGATA	46
ACCTACGAGAC	92
AAATATTCGTG	214
ACAGATCGGTG	51
TGTTTTACCTG	29
AGAATCGAAGC	202
TTGCGTCGATG	1013
GATTGACCCGG	37
AGGACGTACTA	172
AATCGGTTCCA	3
ATAGTCGTGTT	16
GTTACCGCTTG	2868
AACCGTAGAAA	3
TATAGGCGATT	81
GCCCGTTATGT	594
CTATTCGATGC	129
TTCTAAACAAG	28
AGCATTCGCTG	3
GACTGGCGGTG	15
GCGACTTGCGG	670
AAGTAAACAAC	167
CTCTCGTGACA	327
AATCGTTCGAA	183
ATCGTGTTCCA	1053
GCGGGATAAGG	183
CGAAATTGCCA	98
CAAGTTGGACC	3
GGGCGTAAACA	1077
TAGATCGGCGT	32
CGACCGACTGC	207
AGTACAATTTA	1693
TGGGCACCCTT	503
TTTAGCGACTA	107
GTTTTACGAGG	180
ATACGCTAAGC	2
GCACGTTAGGA	127
AAACTTAGCCG	24
GCATTTCGGCG	56
TATTACGTCGC	97
ATACTTAGACA	11
GAAAGGACCTA	672
GACCGTTACAC	9
AAAATCGTTAC	34
CTTTTACGTTC	129
AGGTCGGGTGC	123
TTTCGTCGGGA	40
TGACATAAGGG	100
CGCGACTAATC	1
GGTAAAGTCAA	939
TTACGGGATCG	336
TTGACGATGCA	1388
ATTCGTTTAAT	243
ACGTACGTTCC	281
TATACGTTTGG	156
CCGTCGAATTA	133
ATTCCTATCGG	20
TATTGAACGGT	231
ATTCGAATTGA	76
AGTACGTAGAG	78
AATTCGAAAAA	124
CCGATGAAGTT	62
AATTCCGAAAG	91
GAGTGTACGCG	256
GATAGTCGTTA	497
ATGATTACGGA	212
AGCGATATGGT	400
TACGTTTGGAA	563
GCGTGAGCGCC	2
CATTATGCTCA	162
TTAGGACGACA	4
CACGCGGTGCG	4
GTGCGATTCGC	80
AGCTGTTATAC	104
TTCTGTACTAA	81
TAGTTAGCCGG	1690
CTCAAGTCGGG	31
TAATTAAGGCA	129
ACGACGATTTC	87
CGATCGTACTA	8
ACTAGATTGTT	210
CCCGTTGTTAT	577
TAATACGGTAT	165
ACCCTAGGTCG	47
CGTCAATAGCG	87
GTGATAGTCAA	577
ACTCGTTAACT	402
CAGCGCTACTA	390
TGGATTCGTTT	140
GCGAGCGATAG	46
CGAACGCTAAT	576
GAACGTACGTA	1
ACCTCGATGCA	283
AGAAATCGCGT	994
ATTTACTCGTC	92
TTCTAAACGAC	56
CAGTCGGATTG	3
CGGGTTCAAAG	219
TTTTCTACGGT	7950
GATTTCGAAGC	221
CTCCGACGACT	153
CGCGATAAAGG	33
CCCGAAAGTCA	367
CCCTCGACGAA	269
CTAGCGTTTGG	192
ATCGGTTGGAA	51
GCGTCACCCTT	312
GATTGGTACAT	1
TTCTAATTTGG	250
TAGTATCGGAC	697
GGTCAATTATG	177
CTAAACTTGCG	95
CAACCGTATGT	592
ATCGAACGTGC	461
TAGTAGATGCA	55
AACGTTATCGT	522
CACGATCGTTT	104
ACCTCGTCACG	300
TGACGCGATAC	71
TGCACCCGTAA	218
AAGAAACGACT	8
ATCGCGTCAAC	131
AATATTCGGGT	121
GCCTGAAGTTG	526
GAAACGGCGGT	30
TTGCTTGAGGC	178
CGCGAGCATAC	4650
ATTCCGAACGG	151
GGTTAATCACG	115
ATCAAGCGCCG	58
GACGCGAATGC	2
AATTAATTTGC	13
CTTCAAAGTTA	304
CTTATAGGTTT	13
CGGTCATAAGC	682
GAAACTCATAA	689
AGCTAATTAAT	46
CGAAAACGTCC	208
CTGGTCGGCAT	519
TGTAACAGCGC	1500
GCTAACGTACA	60
CCTCGTGGACG	34
CCATCGGGCGG	4
AAGCTGTTAGA	37
CGGAGCGAGTG	27
GTCATGGCGCA	159
GTTCATTAGAT	339
CATCGTAGAAC	51
GATGGCTTGAC	210
GCTGTATGGTA	149
CGTACTATGGG	354
GTACTTATCCG	4515
CAGTACGCATT	383
AGTTGGACTTA	8
ATGGTAATCTT	157
CCCATCGGCAA	338
AATAGGTAAGC	458
CCTCTCGATTA	107
AATAAGCGCCT	585
CTTGGTATGGT	404
GTAGCTTGATC	2
TTCTCGCGATT	1831
CTCTCGATTTC	321
TGGTGGTATCC	117
CGGATTCGGTT	190
GATTGGACTCG	639
TTTTCTATAGA	63
ACGTAACAAGG	1
GACTAAATCGG	2048
TTCACGTCGAG	17
GGAGTCCGACT	350
TTAGATCGCTT	226
TTGTCTATAGC	10
CCGGCGATACA	257
CTACCGCATCA	6916
GATGGCTTACT	10
CAGATTATGCT	1047
AGCGATCGCGG	71
CCGAGTATAAC	25
AAGCAATCGGT	1515
CCTCATTGGTA	1650
CGTCGTGATCC	119
CTTCATACGTC	9
AAATGGACCCA	47
AGATTGGACGC	63
CGCAGTAATCA	730
AGGTTACGTAC	1038
GGCGATAACAA	1318
CGCATCAACGG	463
TAACAATTTGT	94
CTAGCGTGGTA	464
CTTATCGGGTG	78
TTTCCGGCTAA	526
CATTTCGGGGC	266
GTCGAATTCGC	13
CGGCTAACTAG	73
GTATCAAATAA	116
AGAATCGGGAG	101
GCGTAAGCCGT	80
AGCAACGAATT	16
GTCACGGACGC	238
ATCCGGGCATC	581
CTTTCGACTGG	67
AATTTGCGGTG	436
AGCGGTAGTAT	2
AGCGTACCGGA	43
CATAACAATTG	349
GTAGTATAAGC	83
TTGCCGATATA	445
TACGCTTAGGC	760
TTCTAATGCGA	323
AACATCGTCAA	321
CTGACTATCGG	1
ACGCGAAATGG	2197
CATGTCGAACC	198
GATCGTGTATG	325
GTCGGCCATCA	303
CCGTGGACCAT	145
GGAGCCTAAGC	155
CGTTGGAATTG	4288
CACAGCGTCTG	6
GCTCGTACGCT	163
ACGCTACGCGT	140
CTATAGCCGGT	50
CGTACTTAGTA	552
ATGCTCGAACG	23
TAGTATAACAG	133
CGGTGCGGAGC	19
GTAGTCATTGG	272
TAGAACGACTT	115
GTTAGCGTAGA	191
AGCGCGGTAGA	1
AGTTAGACAAT	16
CAAGTACAATT	189
ACAACGCGTCC	93
AACGAATCGGC	95
GCTTGTTTAGC	2
GAGTCATCGCA	118
TTACGAGCCTT	1397
CTCAGTTCCGT	71
GTGGGCAATCA	29
CCGGCGATAAA	91
CTTAATTCGAA	1797
CACTCGTGGTG	15
ACGAAATAACA	737
CCCGACGTTAG	352
CCGAAGTGTAT	278
TTCGATAGCTA	70
GTATCTCGTAG	19
CTTTGGATATT	7
ACATCGAGCAT	409
ATGTAACTAGG	39
TAACAATTTGG	49
TGAACATAGAT	369
GTCTGTAACGT	880
GCTTCGTTAAT	373
GGCGATACCGC	31
TACTAACGTTA	36
CCGCGGTCATA	266
AGTTCGTTTGG	275
CAACGGGATCC	773
TAAGAAAATAC	52
CTGACTAAGGA	153
GGATTAGATAC	203
GGATAGCGCCT	216
TGGATCGGTAG	15
GCTTACTCTTA	262
ACGTGGCGCAA	123
AAGTCGTTTGT	115
CCTCCGACGTG	54
CGAGGATAGCT	525
CACATAACCGC	187
TGATTAAAAAC	30
AGATGCGGATT	426
GGCGGTTATGT	151
CTAAGAAACTC	1707
GGTTAACGACC	88
GGAGTTGTACG	283
ATTCTAAGGTG	78
CACGTCGACTG	852
AGTCATGTTGC	183
TGGTCAATAGT	430
CATAGTGCTTG	615
GGATGTACGTC	707
ACGTACCGCCG	36
TTACACCGGTT	368
GGGATTAGACT	11923
AGCCGTCAACG	128
GGAGCGAGTAC	1531
CTTACGGCATG	2
AAAGTTCCGTC	132
GCTGACGGCTA	239
CTGGTAACAAA	995
AAACGGTAATG	94
GGGGTGTACCT	30
TATGTACTAAC	331
GGAAGTTAGGC	97
AGACCGTCGGG	122
GCCAATACGTT	273
CAGTTACGAAT	47
TATTGACGGCT	944
CTTGACGGCAA	1079
CAAGTCAAAGT	61
TTTTCGAACGA	3
TTCGGTAGGTG	1248
GCGGTAGAAAA	247
CAACGTCAAGG	824
GTCGCGAACAT	489
TTAACGAACGG	2055
CGAGTCATCGA	167
TTTAGTATATC	21
CGTATCAAATG	118
TAATCGTTGTT	444
ATCTTGTAACA	63
GCTACTCGCGA	141
TTTGGACTTCC	2
TGAACGTGTGG	681
GCCGGGAGTAG	19
GTCGCATTTCG	431
TGTCGACATAA	237
CAGCGCGATCG	25
TGTTGGAAACG	40
CATTTCGACGG	343
GTTATGCGGGT	674
ATTGGATTCGT	140
TATCCGCGTAT	909
AAAGCATGTTG	1
AGTCGGGTGGC	19
GTATAATCACG	151
CTTGGACGATA	189
GTTCACGCGCG	40
GCACAACGGTG	27
GGTCGATAAAG	78
TACGCCGGCTA	186
GAGCGATCATG	89
CCTCGTAACGT	82
GTATACGTGTA	400
TGACCCGATCC	474
CGTAAGCCGAT	469
CATCGAAAGTA	158
CCTAGATATTC	123
CGTAATCGGAT	163
CACGCGGTCCT	424
CTTACGCTGCG	967
CGTTGGGCACG	5
CGATTCCGGAG	89
GGCGAACCTAC	1132
CCGCGTATGGA	341
TACACGATACA	65
CCTAAATCAAG	80
GTACCGGTTGT	237
CTCAAGCGCCA	170
CCTGAAGTTCG	112
GCTACGCGCGA	1491
CCCTAGTACCC	1706
GAGCATCGTCC	312
GCCATGCGAAA	420
CTTAGATCGCG	17
AATTAAGTACA	291
TGTGTTAGCCA	499
TGCGTGATACC	121
CGAATTGGAAG	473
CATCGCTATAA	1368
TACGTGAGGAT	309
TAAACAAATTG	70
GTTACGTTCGA	1
CAGATTACGCG	7
GGCACGCTGAA	19
GTAATCACGAG	198
GCATCGTCGAA	24
ATACGTCAAGG	399
TGGTCATAATC	56
ACTTAGCTAAG	184
TTCATAAGAGT	153
CGTAAAGTGAA	30
GACGAAAGATG	928
TAACCGTTCCA	82
CTATTCGCCAC	126
CGACGATGTTG	115
GAGATGGACGA	1094
AACAACTGAAC	112
TTTTCGCCAAG	32
CTCGGAAAATC	33
TGTGGACCTAT	56
GTCTCGATAGA	151
CACCGGATGGC	490
TTCATCGCATC	3436
CACGATCTATG	513
GATAGTACCCG	1
ATGAAACGAGA	26
AATCGCTAATC	117
TTGTAACATCG	222
CAGATCGGCCT	48
CCGTAAGAGTA	108
GAAATACGTGG	278
GACCCGATAAG	179
GCATGCTATCA	97
ATCGCATACTA	1
GTTAACCGTAG	124
CTGCCGACCAT	162
TGGATATACGT	85
TATTAGCGTCC	1
CGACGCTAAAC	57
TTTCGTAACTT	60
GCCTCGGCTAA	1190
GGTCATAACGT	411
CATTCATCGCT	781
ACCATGCGATA	1164
TTGTTCCGGAG	15
TTCTCGAAATA	361
TGCCGACGTAG	276
GGGTGCGGTAT	114
AAGTAACGATG	170
AAAAGATGCTA	17
GATTGACTATG	313
ATGGTAGCGCA	26
GATGTTTGGCG	7
CTTGCATAGAT	223
GGAGTAATTAC	494
GCCCGTATGGA	65
TGATAGCGAAT	697
AGACCGTATCG	478
TTATAAGCGTC	588
ACACGTTCGTA	86
CTTCATCGATA	225
ATCAACGATTA	730
GACGATAGCGT	401
TAAGCATCGAC	49
AAATCGAAATT	180
AGACGTGGACC	1
TTACGCTAACT	25
ACGGGATCGGC	57
AATAGCGCGAC	40
TTTACTCGCCA	19
TAGTCGAAATC	1039
CGTCGAGCACG	150
GCGACCCGTAC	1078
GGGCAAAGTCG	217
ATCGAGCGGTC	1271
ATAAAACAACG	1432
TGCGTCACGAA	119
ATTTGTCGTTA	43
CCAAAATCGTC	5
TTCGAGTTTAA	346
CCCATCAACGA	203
CTATAGGTCGC	20
GCATGACGCGT	52
CGATTAGCGAA	225
GACTTATCCGA	85
CGGTAAGCGCG	1
AGTAGCTTGGA	292
CACGGGGCATC	959
TTGGTCGTGAA	282
CACCCGTCGTG	70
TATTCGGAAGA	213
AAAATAAGCGC	72
CCATCGATAAA	549
AAAGCAAGTTA	432
ACAGTTAAGGC	63
AGCATCGTGCT	2
GGAAATAACAA	256
GGTTTATGCGA	32
TAAGTAAAGGC	94
TGGATCGATTC	159
AAGCGCTGTGC	13
TGGAACTCATG	308
ACATCGCTATT	169
CCTAGTAGTAT	610
GATCGCATTCG	189
AGCGACTTCGT	3765
CGCGAAGGTTC	2
CCCGATCGGGC	160
GGGGCATCAAC	261
GAAAATAAAAC	1
ATTTATTCGTT	141
GGAACTAACCG	20
ATGACTAACCC	12
GAACTAAAGAA	43
TGGTTATACGC	536
AGTCGAATTGA	656
ATATCGCGACC	52
GGGTTGCGTCA	431
GAGCTAAACGA	308
AAGTAAACGTT	38
GCGATCGACAA	23
ACGTTTGGTGG	122
TTCGTCAGGTA	89
ATTGGTAACGC	92
TATCTCGTGAG	744
GTTAGCTAGGG	373
CAGGTAACTAA	1233
CTTTACGGTGT	919
ACCGACTATTC	41
CTTATGACGCT	41
GCCTTACGCTC	3430
GCGAGACGTAG	789
CACCGAATGGC	10184
GTGATCGTGTT	694
ATCGCTAAAGT	1564
GCTAAACGTAA	164
CCGTTACGTGG	343
AAACTCATAAG	21
ACTGCGAACGT	227
CGTTTATGTAA	150
ATACTTATTAG	187
CGTTAATTCGT	161
GCAATCGTATC	128
GGTCAATCGAT	40
CTGACGCATTG	125
GTGTATGGACT	7839
GAACGCCGGTC	46
GTACGTCAATG	24
GGCAAGATATG	71
AGAACGATTAA	169
TTACGTGCACA	183
TGATACTTAAT	131
AGTCAAACTCG	355
CCTAGAAGTTC	243
CCCGAACTAAC	108
CCCATCGCTAT	973
GGGGATTGCCA	1
GCCGACTATAT	176
GCCGGACCTAT	154
GGATTATCCTG	28
GTTGGATTCTG	147
GTACGTACTTA	1
GAAGGTGGCGG	425
TTGGTAACGCA	7
CCGTACGAAGG	80
AGAACGGTATC	71
AGTACCGGCAT	331
CTCGCTAGGTC	3132
ATTTCGACGAA	95
TTGGGCATGTC	84
CAGAACGTGAG	1
GGTAGAATGCG	547
AGTAGGTTACA	6
GGATTCGAACG	124
CCAAGATCGTC	80
CTATCAGTTGT	371
TGGACGCGTCC	1225
CGGTTCGAGCA	253
AGTCAAGCGGT	120
TATATCATGGC	172
ACTTTCTGTAT	46
TACGCTAACCC	162
AGCAATCGAAG	163
GAGACGTTAAG	41
ACAACGACTGG	119
GCGTTACGAAT	354
ATAGCTACCAA	114
CCATACGGCGT	43
TTAAGTACATG	3
CACGAGCGACT	49
ATCTTGATCGC	213
CCAAGATTAAG	417
GGGCATGCTTC	25
GAGCTACGCTG	158
ACATCGATTAA	89
AAATTGATACA	2430
TAACGCATTCG	138
TACGTGAACGC	40
ACTGCGACCCA	482
TACATTACGTT	9
ACTAATAGCAG	65
ACATGCTCAAC	286
GAGTGTATTCC	11
GGTATTCTGTA	160
ACTTCTGTTAT	43
GAAACGTACGT	929
ACATATAGCCA	128
ATCACGATCTA	167
TATCGTATGTG	177
CTCGTGGACTT	86
TTGACGGTGGC	310
GGTAATTCGCG	37
ACGTGGTCGAA	56
ATCGTGCGACT	305
ACGTGCGAATC	73
GTAAACAACGG	3
CCATAAGGTTA	262
TTTACGTTCGT	259
TGGCTTATACT	1710
GGCGGTAGATA	2280
CATTGACGCAA	206
ATCTTACGGGG	77
CTCGGATAGCG	17
GTCAAATGGGA	17
CTTACGTCGAT	729
GGAATTCGATT	4818
GTTAATGCGTC	91
TGCTATCATGG	28
CGGCTACTCTT	12
CCGATCGAACA	28
GGTTGGTAACG	985
ACGTCGACTTC	2876
GTAATCGAACG	330
GTCACGATCGA	81
TACTTATACGC	193
GTTCGATTAGG	1
GCTAAAATCTT	2859
GGACGCATGTC	346
ATCAATCATAG	122
TTAACCGAAGT	82
TAGGTGGTACA	6235
AGCGTCGAGCG	294
CCCTACCGCCG	7
GCCTTACACGT	136
GACTCGTCGTA	380
AGCAGTTAATC	36
TAGCCGTAGAA	204
GATGGCGCAAT	119
GAAAACTCATA	12
ATTCTCGGCGA	79
AGCGTTGGTTA	85
ATTCGTCGTCA	24
TTCATAACGTC	130
GTGAGCGAATC	13
TGCGTACTGCA	227
CGTGTACGCGT	23
GTAACGAGCGG	160
TAGATCGTCTA	147
GCGTGCGGAGC	70
GTCTATCGTGG	180
TAAGGTTAACC	78
CCAGACGTGTA	64
GTTATGTCGGG	13
CAACGTAGTAA	479
GGACGCTACAC	17
ATGTCGGGCGG	131
GTACATTCTAC	304
AACGATGCGTG	218
TATTTAACGTT	165
AGTTGATAGCA	4340
GATTTAAATCA	33
GTTGGACCACA	129
ATACGTATGGA	50
CTCGACGCCAG	28
ATACGTCGTAG	4017
CTTACTCCGTC	226
AACTAGATAAT	27
TGCTACGGCCA	723
GCAAAATCGTA	3
CGAAATTGACA	1085
GACATAGGTAG	212
CTCGAAAACCG	185
GTCATCGAGTT	8
TAATCACGTTC	40
TACCAATGTAA	292
CGTTTATGTCG	182
AACCGAAAGTT	4
CTCGTTATGTC	6
TATATCGCGTA	3385
CCGGTAGATTA	434
ATTCGTTAATT	77
AGACGTAGCCA	106
CGACAGTTATA	11
CCGCAACGGCT	856
AACCGACTACC	792
CCTTCGTGGAC	973
ACGCTTGTTTG	4195
GTGAGCGGGAA	269
AGATCGAAGTG	2
GATTAATCCGA	50
CTTGTCGAGTC	263
AACGCTAAAAA	118
AGCGGGTAGCC	61
TAAAGTTGTTC	285
TTCATTAGACG	81
CCGTTAGACGA	444
AGCTAAGAGCT	278
ATACCAATTGC	4341
CGCGATAGATG	56
CTATAAAGTAC	21
CGGAAGTTTGG	526
AGCCCGTACGA	13
GTAGCGTACCT	574
GAGCAAGATCC	346
CAATCCGTGGC	76
ACTAAACTCGT	349
AACGATGTAAA	1210
GATGCGAACGA	568
TGTAACTAAAT	154
TACCCGTACAG	682
ATTCTACGGAC	14
ATTTCGAACGC	431
TGGATTGCGTG	9
TAATCGTGGAC	414
GTGTAGTCGAC	40
GTAGATACTAC	93
CGAACTAAGCC	71
ACTTCTAAAGC	78
GACGTACCGCA	1673
CAGCTACGAGG	107
AGGTCGTACAT	65
GCGTGTTATAA	155
CGGGATCTCGG	247
AACGCATTTCG	17
CAACTAAGCCA	483
CAACGTAGCCG	61
AGTACAATTGC	442
GCGTACATTCG	249
GTCTATTCGTA	130
CTCGATAACGG	76
GCTAATCGGCT	69
CAAAAGAAAAT	230
GCTTGTCGGAT	393
TTACTAAAGGA	804
GTATTTACTAC	35
GGTATTCGTCC	20
TTCGATTCCGG	359
CTCATCGGTTC	317
CGATAAAGGCA	217
CTAGCTAATCG	547
CGTCAATCGGG	332
CCTCGAGTGCT	224
AACATGCGAAT	76
CGCGATCAATA	8
AGTCAATGGCT	192
CCGGATTACGT	213
CGCACGCTACG	3
GTGTCGGACGG	303
ACGCACGTACA	605
GGACGTGACGG	96
TGAATGGACCC	1139
TGACCGGCGTG	171
TAGCTACGGGC	8
GTCGGAGTAAT	1199
GATAATCGTAC	297
ATGCGTCCGAC	180
CATGCGCGACC	142
CGCTCGAAATC	304
GGGTTAGCGTC	63
TTCGACGTAAG	77
GTGTTATAATC	305
GCTATTCGCTG	356
AAAGTCAAACA	38
GAGTAACAGCT	53
CTATCGGGTTC	372
CGTCGATAGTG	330
GTTTCGTTATG	218
CGTAGCGTTCC	2
TTCGCTCTCAC	24
GCTTTCGACAT	522
CCTCTCGAGGA	465
ATCGGTTCCAA	264
GACGAACCTAT	278
TGAAGCGGGTA	290
AACTGGTATTC	80
GGTATGGTAGC	143
ATACATTCGAA	159
AACTAACGTCC	3
CAGGTAAAGTA	40
ATCGAAAACGG	546
GGTCATCGGAA	104
CAACGATACCA	154
GGTTGCGTAGC	88
GTCGTTTAACG	2
CCTGACTACGC	106
CTCTCGCTCTA	31
TTCAATTGGAT	379
GTACGTACGTG	22
CAACCGACTGA	4
GGCAAATGCGT	1
TAATCCGGATG	61
CGTATCAAGCC	33
CCGAACGATCA	2
AGACCGTAACG	1
CCTAGAAAGTG	371
TTATCGGAAGT	1672
AAACAACGGTC	483
AGCTACCGGTA	243
GCGCTATATCA	118
GTTAACGATTA	3
CGTACGCGAGC	127
AGATTAGCCGA	11
ACGTAGTCGTG	89
GATATTTTACC	93
TTATAGATACT	284
GGTCATAAAGA	3037
TTTCGGTAAAC	4425
CGTCACGCGGT	32
CAGTACGAAAT	566
TGTCCGTCGAC	8
CGATTATTCTC	309
AGCGGTTCGAG	89
CGATGCGATTA	170
GCTACGGTGGC	17
CACTTATCGGG	312
ACATGTCCGTG	306
GTTCATCGTGG	206
GAGTAATTATC	79
GTCAAATTGCG	24
GGCATGTCCCG	221
ATTTCGTCGGG	152
GTGCTTGATCA	468
AAGGAATGGCT	229
CAGTAAAGTGC	39
CCATTGACTAT	868
ACCCTAGCTTA	304
ACGTTAAGGAA	3
GCGGCCATGGG	111
ACCGATCACGG	48
ACTTTCGCCAG	3
GAAAATCAATA	103
AATACGAATTG	67
ATGCTACTATT	184
CCATAACGATC	2
TTGTACGAACG	1
GCTGACGCGAG	2
CATTGTCGACT	119
CCTCTCGCGAC	27
GGCAAGATAAT	555
GATTGTACTAT	2079
AGAAATAACAT	350
AGACGTCGACG	4
TAAGGTTTAAC	406
AGATGGACCTC	50
TTGCTTCTAAC	64
CGCTTAGCCTT	51
CGGTAATGCGT	286
ATAAGCCGGCA	50
GCATACCAAGC	1413
ACCTAGCGATC	169
CGGACCCGTAA	127
GAACGAAGCGT	432
CGTGACCGCAC	291
GATTCGTTAAG	166
CCGTTGGTTAG	1075
TTCTTGTTCAT	53
CTTATCCGACG	249
TGGACCCGATG	109
CCCGACGGACT	38
TTTGACCGCAC	37
GAACATGCTAG	14
TACTCGGACCC	631
CTTAGACGAAT	118
TTAGCGTACGT	158
TTGAACGTACA	279
GTTGAACGGCT	37
AGGTCGTCGGG	809
AAACTCACGTT	69
CAACTATACGG	144
TTTACCAAGAG	121
GCGCCGTGGAC	898
AAAACCGCATC	293
GACTTATGTAG	1
CACGAATGCGG	44
AGCGTGATAGA	1220
CTAATCGGCTT	397
GAACGATTGTT	350
TTTCGATGTGG	321
AACCTATGCTC	3
CCAATAAGGTG	744
TGAATAAACAA	1
CGATGACCCAA	2235
TAGCAACGACC	45
TGCGGTTCAAT	187
ACTGCGAATTG	748
GCCTCGTAAGT	257
TTGTACTAACC	383
AGAAATATTCG	259
ACACGATTCTA	177
ATCGCGCGATT	25
CGACGTCGTAA	4911
ACTTTCGAGTT	52
CGCGTCAATAA	38
CGCGCGGTTAG	140
CTTACGGCTAA	353
GCTTGATACTT	461
GAGTCAAAGTG	78
AATCGCATTTA	128
CTACGAAAGTT	2864
CTAAGAGCTAA	254
TATAATCGAAT	56
ACGGACGATTT	85
ATACGGTACAG	1982
AGGTAACTATA	186
TGACGATTGTC	191
GAGTCCGTGGC	167
CATCGCATCGT	41
TTGATCGAAAT	184
TAGGCGATTAC	386
ACCTATCGGGG	1248
ACGGGATTGAT	145
CGTAGATCGTG	54
CGGTATCGCAA	2128
TACTCGGAGCT	86
TTTGGATCGTG	175
CGTACCGCAAC	76
ATCATAAGGTG	253
CCGCTGACTAT	187
GAACATAATCA	181
TTCAATCGTGA	316
CATTCTAAGAG	175
TAGTCATGGCG	21
TTCCGAAAGTA	108
CCGTTAGCCGT	2402
ATGATTAATCA	4307
GTCTATCGCGG	155
ATCGCTGTGCC	23
CGTGGTAATGC	1330
TTGCAAGATTA	54
TTGGAAAACGA	16
TAGATAATCTT	37
GCGATAACGAG	661
TGGTTCGATTG	796
ATGATGAAACG	113
ACCGGCATCGG	84
GCGCGATACTT	673
CGAGCACGTTT	151
TAGTAGATACC	1
ACACGCTTGAT	9
GATAGATGCTC	126
GCTTGACATAT	212
AATCCGAAATG	83
ACGGTGCGCTA	231
TGGAAACTTAC	157
AAGCTGTATCG	564
CAACGTATCTC	41
TGTTCGTGCAA	354
AGTCGGGCAAG	671
AGGTAACGTTG	237
GTTTGCGGATG	252
TAGCCTAATTT	444
CCCTCGAATGG	161
GTCGTCACGAG	71
CAGTATATCGG	40
AATCGCGATTA	709
GCATGCTCGAT	4
CTGTAAACACG	81
GGGGTGTCGAG	445
CAACCGTACCG	133
TATTTTCGTAC	3014
ACGATACCGCT	58
CTGACTATGGG	801
GCTCACGCGAA	160
CTCAACGTGTT	561
AGCCGTACCGG	46
AACTGCGCTAA	500
ACCTACTCGTT	85
GCAACGGTAGA	40
ACGTCCGACAC	133
TGACTAACTAA	2
TACGAACGATA	1603
CTCGATATGCT	417
TTAATTCGTCC	763
GGAAGTTAGCC	2200
GTTCCGACCCA	101
TATACCGTGGC	50
CAGAAATCGCA	212
TATTTAACGTC	257
CAGTTATGAGA	4
AAAGATGGACG	202
CCAGCGTCCGA	14
CTAGGTCTGGC	37
TAGAACGATAC	125
TGTTGGAAACT	189
AGACGACGTAT	109
CGTGCGGTGGA	1
CTCTCACGGTC	659
ATCACGATCGC	41
AGACGATCGTC	42
GGAAACGAACT	56
GATTATCGAAC	517
TGATCACGATT	461
GCGGGATTATG	79
GCAAATGGCTT	355
GTTCGAGCGGT	550
GGTATCGCATT	219
ACAGCGTGTTT	627
GTAGTATACGC	136
TTGATCATATA	205
GGCGCTATCTA	258
GACCTAGATGC	8
ATTAGCGTGCA	313
GGCCGTCGAGG	151
TTTTGGACGGA	95
AGACCGTTCGA	915
CTCGAAGTTAT	2139
ATTCCGCGTAA	42
CACACGTTGGT	5
TACGCTTGATA	333
GCTAACGGGCA	204
CCTCGTTAATC	187
GACATATAGAT	954
CTTATCCGAAC	710
CAGTTATCGAC	118
AATTCGTGCGG	46
CGGTATTCTGT	116
AGATCGTAGTA	294
TTCGCGAGTAG	6
AGTCGCATATA	46
CTTATTCCGGT	141
GCGGACGAGGT	10493
GTACATGTTCG	237
CTGGTAAGTGC	19
ATATCGCGAAA	248
CTTTTGGTACA	299
ATGCGGTGGTC	1315
TGCATCGGGGC	1728
AGTATAATCGC	459
GCCGGTAAGTC	249
GGTCGGAACGG	15
AGACGCTGACG	18
GACAGTTCGCA	333
GAAATGTATCC	425
CCCCGTAAGCC	295
ATAGTCGTTAA	61
GTAGTCGAATG	2
CATCGGCGGTT	585
GTGGACGAACT	408
GGATTGTACGC	56
CTACACGATAA	1752
TGGTCGCGAGA	217
CTTACGGCCAA	2492
ATCTTTGGATA	197
TTATTCGTTCG	45
CAATCAAATTG	257
GAGTCATTGGG	239
AGCTACGGCAT	206
TGCAAGTACAT	36
GGCGATAGCTA	303
GGAAAAATCAC	163
CTTCTATAAGT	139
AATCCCGGCGT	41
TTCTGACAATT	61
GCCCGTAGAAT	47
AGGCGAGCATG	274
AGATTGCGGAG	23
ATACGGACTTA	4
TTGATCGATTT	85
CCTAAACTATG	56
ATGCGTAGCGC	1882
CCTATCGGTAT	54
GGCTTAGGTGA	85
CTAAGCCGGTA	23
TGTTGCGTGAC	3040
ACCTTATCGGA	739
AGTTCGTATCG	1
ATACATTAGTG	123
CGGTCAAAATA	52
GGGGATCGATT	432
AACTCGTACTG	519
GATGCTTCTTG	404
CTCGAATAAAG	375
ATACGGTGTAT	178
TAGCGCGAGTG	55
TGCACCCGATC	155
ATTGACGGTCA	24
CGATTTCGTCA	3186
GGAACGCATCG	6
GTTATTAGGAC	27
CTATCGAGCCT	284
AGCGTTTCGCT	399
GACTTAATCCA	1123
CGGGTTAACGC	105
TTTGGTTACGT	28
TATACGGCCAA	500
GCGGATTAGGC	530
GACTATTCGAT	366
ATCGTACCCGT	144
GCTAACGCAAG	284
TTTTCATATGG	93
AACGTGTACTG	693
AGTTGATCGGT	13
TTGTCGTACTT	148
CTCGATAACCG	1857
GTATGTAAACG	526
GTCCATTGATC	255
CCGTATGGTGT	854
AATTCTACGCG	27
ACGATGTAGAT	46
TTTTACGGTGA	3
GATCGTTATAC	291
GAAATACTTAT	1
AATCGTCACCT	42
AGTCGTAGTCA	153
CCGAAGCGTGC	352
TTCGTAAGTTA	255
CAAGCGTCGCA	1610
GGTTCACGTAT	215
CCCACGTATGG	15
CAGTAACGCAA	24
CATCACGTAGT	883
CACGTCGAGGT	37
CCTGCGTAATC	74
GACATAGGTTC	94
GCGATTACGCC	30
CGGGTTCACCC	55
ATGCGCGATCG	164
ATTACTTAGTA	162
TGATGACGCGG	65
CGATAAGTTAG	165
GAGCATACGGA	1350
AGGTCTGGCGC	121
CTAAAGATCGA	91
GATCGACTTCC	55
CGCCGGATAAC	21
ACGAATCGCGT	87
AACGTAATTAC	1115
GTCTATGGTTA	5
TAGCAACTAGG	479
CGAAGCGCTGT	73
AACTCGGACGT	615
ACAACACGTAT	132
GGAACGTTAGG	4861
TGCGTAAGGAA	12448
GTTTATTACTA	3
GTAACGCGAAC	215
CCTAGAAACAC	611
TAAATCGGAGC	189
GTTAAGTTACA	248
AGTTCGTAAGT	143
GCTAACGTACG	9
ATTGTAACGAG	111
CTTAGTAAACG	269
AGTACATTCAT	380
GAAATTGGGCT	464
ATGGTGTCTAC	258
TTGTTCGACTA	2025
CGGAGTTGAAC	351
CGCAACTGGTA	586
AACGACCATGG	598
TGGATAAGGAC	31
AGCGGGTGGAG	566
CACCCTACCGG	84
TATGTACGCGT	234
AGAAACTCGCT	292
ATACGCGAGTG	55
ACCTATCGCGT	104
GTTTAGCGTGG	241
CCCTAGTCATT	174
TTATCCGTCAC	4147
TACTGCGATCC	93
TTGCATCGTGG	288
CAATCGCTACG	115
CATGACCCGTA	208
AAGACCGATAC	142
TTTTCTAACGG	2
GGAAATATACT	55
ACATAGTCAAT	131
CGAAAATCGTA	49
CGAGTAACTTG	2
GAAATTCGGGT	129
TGTCTACACGA	17
GCGATATAGAG	69
ACAGATTGATC	108
AGACCGTAGCT	767
GGCGAGTACGA	79
GCGGGATCGTA	1
CAACACGGTGC	175
CTAGATAGCAC	75
CAAATAAGTTC	156
CGAGAAATATT	673
GGTAGGTTCAA	20
GCGGACGATCC	2
GGTTGGTCAAG	288
TGTTAGGCTAG	1708
GCTTGACCGTG	372
AATGAAACGAA	206
TATCGGACTTC	2192
TTAACGCCAAT	9
CAGATCGAGGA	72
AATTGCCGGAC	25
CTCAAGTTAAC	395
ATCGTACGCTT	1
TAATGCGGGAG	8
GGTTCGACTTG	99
GACCGGCGTAA	35
CAACGGCTAAG	147
TATGCTTGACT	86
GTATAACGCTT	165
CAACGATCGGC	67
TACTCGCTTGA	74
ATATAGCACGC	63
TGTAACGTGGA	4029
AGGCTACTCGG	1194
TAACCGCATCG	56
CCCGATCAACT	46
TGCGGCAAATA	160
CACGGACGTGT	612
GGGCTACTCTT	1858
AGTAGTATATC	5405
ACGGAAATGTG	234
CGTGGTCGTAA	225
GAGCATTGGCT	180
TTGCGTCGCAC	194
ACCCTTTTGAC	14
TGATCGCAAGT	107
CCTCTCGTGAT	129
CGTTACGAGCT	599
TACTAAAAGGC	21
GAATCACGCTG	33
TTAGGTCGTGG	37
GCCGCAAGTCG	158
ACACGTTTCTA	105
GCATCGTGAAC	620
AAATGCGTAGT	88
GATAAATCGCT	3624
AGCAGCGTAAA	71
TTAAGGTTCAC	17
TGTTGCTCACA	478
GGCGAGCGGTC	376
ATTCGATGTAC	57
ATGCGCGGTAA	332
GAACTCGGACA	16
CGGGATAGTGC	259
CGAACGACGTA	37
GATAAAGTCGC	212
GTCGTCCGAAT	146
ACGCTATTCTG	748
CCTCGGAAATC	1210
TTCGACTAAAG	2
GATTCCGAAGT	158
TTTCGTGACAT	8372
TTCGTCGTACA	450
GCGTTTATCCG	1
AACTAACGACC	42
TTTACCGTCGA	78
GAAAAACTAAC	60
TTCGTAGAATC	146
TTCGAACTATT	319
CCTTCGCAAGT	405
ATCCTATCGGC	35
TAAGCGTAGTA	144
CGGCACCCGTC	175
ACAGTTGGTCA	2156
GTTATCGGAGG	544
TAAACGTATCA	1712
CCTTGGTATTT	3504
CTTTTGGACCC	1
CATTATCCGAA	86
ACGACCGCCTA	94
GGAATTCCGTC	409
GATTCGACGTC	392
AAGGTTCGTGT	106
AGCTCTTAGAC	27
AGAATCGGACT	248
TACGCGGTTGA	262
ATTCGGTAGTA	313
GCGTAAACAAA	112
CGTAACGGTGT	345
ACGTTCCGGCG	61
CTTGCGCGACT	4
CTTGCGGCATG	113
ATATCGACGAT	133
CTCTCGCGAGT	321
TGTCTATTCCT	85
GTTGGTTAGGC	1
GTGCGGCATGA	158
GTAACGCGGTT	395
AACGATAGCAC	47
AATGGACGTTT	4189
CGTTAACGGCC	2894
TAAGTCGTAGA	172
CGATTTCGGAT	149
ACTATTCGCGG	1
TTAGATTCTAC	2
AATTGCGGTAT	11
GTCATAACCGA	90
ATAGTATCGAA	13
AATAGCTAAGC	123
CGACGCCAATT	76
GTCGCGACCGA	13
ACATAGTTAGA	57
TAGGTAGCCAC	284
ACATAACATCG	97
CCTTATAGAGG	57
GAGTACCGGCT	414
CTTAGCCGCAA	10
AGAATCGGAAT	164
CGTGGTAAAGT	148
ACTCGCGTACA	1510
GTCTATGGGGT	268
AGTCGACGCAC	9
CGTTTCGGCAG	59
GAGATACCGCC	204
TTGCGACCACG	178
CGGGTTATGCG	9
TAACGGCTACT	57
CCGAATTCCGC	76
GGGTTACGCGG	54
CGTCGGAAGTT	49
GCGACTATCGG	261
TGAACGCCAAT	298
GGCATCGAATG	132
GTTCGCTAGGG	524
CCATGCGGGAA	16
ATTGCCGGTAT	118
TTATACGTCCT	109
CTTGCATATAG	77
CGTAGTCGACG	342
ATGTATGGACT	249
CTAGTACAAAA	8692
CGCAGCGTCCT	78
GGGACGTGGTA	419
TATCCGACGGA	1
GATCGTTCGAA	21
TTGAACCTGAT	35
GGCGGTATGTA	225
CCTTACGAAAT	11
AAGAGTAGCGT	138
GTCTCGAGTCA	459
CCATACCGCTC	152
AGGTAAGCCAA	9
GCAGGATAGTT	205
GAACGAATAAA	29
CCGCGTACGCG	70
AGGACGCAACT	179
GATATGCGACC	388
AAGCAAGTATC	76
TAAGCATGAAG	144
TTCGATAGCGG	451
CGAAATCATAG	117
CTTGTAAAGTA	296
GGACGTTTATT	10
TGTACGCCACC	128
GATCACGTTTC	65
TAAACGGCGAT	68
TATCAGTTACA	288
TGAGCGATTGA	34
AATCGTCAACG	97
CGAGGATCGGA	557
CCCGACTACGG	2
CGCTCCGACCG	6
GATAGCCTAAA	1000
CTAAGGTGTAA	21
ACGTAAGAAAC	126
CAATACGTACA	369
ACACGATCGCA	498
GAAATGTCGGA	1
GTAGTAAACAC	2363
CGACGCGAATG	26
CCGGTTCGAGG	5095
AGTATCATAGA	63
GGTTCACGGTC	420
AGACCGTACCT	206
AGACCGTAGAT	115
TTGTTCGTATC	523
GTTGGTCATAC	17
TGTTATACGCC	307
CGTCACGAGAA	73
CAATATTCGAA	272
AAAATCGGGAG	25
CCTAATAGATT	775
GACGCTTGTTT	2547
GTGCGGACCCG	154
GTCAAACAAGC	101
ACACGATTATG	54
ACAAGTTATCC	1
TAAACGTAACT	6
TAATCGTTCGA	139
GGATTGCCGAA	72
TGACATAGGCT	241
GATCGTGTTCA	272
TGGACGCGCTG	78
GGGATCGTGTT	199
GATTCGATGAC	6
CGGGTTGCATC	2737
TGTACTATATC	321
GGGTTATACGT	132
ACGAGACGATT	486
GGCAGTAGTAG	746
CGTAATTTACT	1
CTCACGTAACG	249
CCGACGTACAA	1
AACGTCAAATC	67
AATCGCTGTAC	69
ACACGCTTACC	209
GACCTCGATAT	272
CGGCGGTGATA	417
AACATGCGATA	195
ATTAAACTCGG	201
TAAATACGAGC	808
GTACGTTAGGG	51
GTATTTGGCGC	4
AATCGATTGAT	55
TTGACATAGAG	315
GGTCATTATGT	195
ATCGATTAAAA	3
CCGGTAGCCTT	1
AGAAACGATAG	152
TACGCGACAGT	1132
AACTAATTCCG	408
GCGTACGCATA	1
ACGTAAGAAAG	238
GGGTTATTACC	48
CGAATCGCTTG	6
AGTCGAAATTC	1
GTGTTCAATGT	4499
GTCACGGTAAC	169
ACCGCAACGTG	102
CATTAGCCGTA	982
CATTGGAATGC	3
CCGTAAAGCAG	1
CCCGTAACGGT	186
ATTTTCTGGTA	141
ATTACTAAGCG	58
TGATTAGATGC	12
GCTGTTAGACG	186
TGTATTCTATC	9
GTCGGGTGTCA	1476
GTGGTAGCGCG	63
CCACCAATGAA	238
CTTAATTTGGC	77
TTCGCATTGAC	4690
TAGGACGCCAA	79
GCATCGTGATG	267
ACTTCGCATAC	43
ACTCTTATCCG	64
GCGTCGGAATA	182
CGAAAATCGTT	17
GACATAAGTCA	1180
GTTCATCTATA	15
AAATCGCTTGG	108
TGGATTATTAC	465
TTCGTCTCGAT	345
ACGTGACTAAG	2604
CTAACATGCTC	252
AATAAACGTAT	35
GCGGATAATCG	48
AAAATCTTTGT	48
ATCGACGGCGT	145
CGGGTCATTGG	86
ACCGACGATCG	4
CGATCGATGTA	2634
GCAAGTTGATG	148
ACCGGTCAAGT	13
ATCGGCGAGTA	138
ATACTAAGAGC	168
TTCGATAAGGT	65
AAACTAACGGT	1557
TATCTCAAGTT	644
ATTGGAATAAC	163
TTCGGTAGTCA	58
TGCGAACGAGG	496
GACAGTCGGAT	417
TACGCAATCGA	419
GTTTTAATCGT	913
CGGATTACTAA	83
AAGATCGATGT	151
GTTAGCGAGAA	105
GTGGTGTCTAC	13
ATACATGTCTA	117
GTAACGGTATC	187
GAACGCTCCGA	34
CGCATTGTTCC	183
TTCTATCGTTC	196
CCGTAGTACCC	14
TGGGCACGTTT	198
GTTATCGGGCG	76
CTACGCGCAAT	100
AAAACGTAGCG	81
CGGGTTATAGG	38
CGGGTCATTAA	456
CGAGATAACAT	69
GTCGTCGGGAA	143
GCTCACGGCTT	47
GCGATAGCAAC	149
TTGGATTGGAC	5
GTATCGGCCAT	50
AATCGGCGGTA	46
GTGTTGGAACT	1793
CCTCGTACTAA	38
TACGTAACGGG	278
CGATTGGTTGG	24
CAGCAAGTTTG	151
CATCGCGAAGC	150
TACGTAAGGTG	941
TACTCGTGCGA	673
TTTATTCCGTC	157
AAACTTAGTGG	745
ACCGACGTTTC	216
ATAGTGCCGGG	6
CAGTAAACAAC	526
CCTGTTCACGG	69
GGCGTAGAAAG	391
GAAAGTACGAG	134
ACCTAGCGTAC	26
GAATCGAGGAG	516
TATACGTCGGC	161
AATCGCTCGTA	12
TAATCGATAAG	2
GTGTCTATCGG	114
TACATGCGCGA	59
TGAAACTAAAA	208
ATCGCTTATGT	149
ACTCATAGTTA	117
CGGACTCGTTC	194
GGATTCATTAA	87
TATACCGTTAG	128
CTAAAATACGT	43
TTTTCGGACCT	391
GTAAGGAAAAC	918
GCGATTGGTCG	4664
AATGGCGCTGA	192
GACTATGGGGT	26
GTAGATAATCC	23
CTGTTATGTAT	379
CAGATTAATGC	482
TTCAACTGGTC	390
ATATTCGAAGC	2398
CCCAGTAGGTG	2
CCCATCGCGAC	40
GTCGTCTCGAC	52
CTGCGTAACTA	108
GCCTCGTTAGG	2043
AAGGTGATGAC	216
CGTCGATGACC	52
CGATCTCACGA	11
AGCGATTACCG	23
ATAAAGATCCA	593
TACACGATTAC	724
CTAATCGTTTA	235
TAAACACGAGA	367
GTCGTATCGAC	228
ATTCCGAAGTT	21
GTTATTCGTGA	519
ATAACGATATT	97
GAACGTGTTTA	170
GGAAATGGCTT	1533
GGTAGAAACGA	195
ATATTTTACGA	27
CTGTCCGAAAT	46
CGTACGAAAAA	41
AGGTTACGCGT	98
TTTACGTTACG	6
ACTTAGGCGAA	35
CGTTATGCGGG	52
TGACGCTTGAG	67
AAACGACGTAC	68
GATAGCGGTGT	34
ATCGGCCAACA	995
AGATAGCGGTC	441
GTCACGTACCC	115
CGGACTCGGCC	777
AATGCGGCCAT	333
TATGGACCCGT	452
GCACCCGGCTA	70
TAACTAACAAG	386
CTCGCCAATGA	731
GCCGCACGTTT	5285
GACTTAACGAT	367
TACTCGGAAAT	107
GGTAATCGTAC	220
GGCATGTTCGT	360
CCTCTTATCGA	5
GAATGCGTGCT	245
CATCGCTCGTC	9
AGTCGAGCGGT	378
AATCGTTTATG	551
CATTAGTACAT	965
GCGATCAACGT	537
AAAACGTGAGG	84
TATAGCGGTAC	121
TACTCGGAAAA	118
TATTTCGGTTA	229
CTTCAATCCGA	40
CCTCGTTAAGT	305
GCGTACTTACA	874
TACTCGTTATC	137
GCAAATATTTA	150
AAGTTCGCTAC	1
AAAACGTACGC	38
ACAAATTCGCT	1394
CTTAGGAGTTT	238
CGACCGCCGGT	4
TACGAATGGGA	89
CAGTCGGAAGA	672
GTTACGCATTG	647
TACATTTACGC	41
CTAGGTGGAGC	1147
TGTCGAAATGT	385
CAATCGGCATC	261
CGGAACGCGTC	960
AGCCGACTGGG	58
CATTACGCGAG	62
GGTCGAGTAGA	3648
ATCGATAAATA	34
GGCACCCGTAG	4265
ACTAATTCTGG	65
GCGGTAACTTG	30
ATTAGGCGTAA	1
ATTTAAACGAT	94
CTGTATTTGTC	124
GGGATCTCGGA	63
TGATCGCGACA	75
ATTTGCGTCTT	201
GACTCGGCATG	165
TAAAGATTTCG	171
AGCTAAACTCA	3499
CACGCTAACGC	197
TGGATCGACGT	248
TAGTCGGAACT	84
GGGAGTTTATC	17
GAATTCGGCAG	223
GTCGAAATTCG	196
CGTCGGCGTAG	157
TGCGGTCAACT	126
ATACTATCGCT	8
TAAAAGAAACC	6145
CCCTCGTGATA	31
GTAATCAAACA	4727
GGGAGTACGAG	21
GTAAGAAAACA	186
ACGTTAGGCAG	71
GAATTCTATGC	119
CGATTCGTTTA	953
AGTCGTCTCTA	913
ACATTACGTTG	828
AGTTCGTAGAA	228
GTCATTGGTAT	112
TTGGTAAGCCA	377
CGCGACTGGTT	574
TAAGCCGGTTC	114
TTACCGTTAAC	289
TAGGAGTAGTC	2
CGTTTCGAGTC	143
TGTAGTCGTTG	34
CAATATACGCT	3
TTGATGAAACG	98
AATAACAAGTC	23
ATCGCGACAAA	377
TTGACCGTATG	160
CAACGGCGACT	6670
CGGATTCGTGA	456
ATTCTGGTTCG	85
AGTCATTGGCT	6
GGGTGCGGACG	27
GTTACGAATTA	179
AGTATCAATTG	712
TGAGAAACTAG	126
GCTAGGTGGTG	21
CTATATGGACT	257
CTTCGTTAGAC	4
AGCTGTACGCC	964
CTTAATTTCGT	79
GACGAAATCGT	173
GTTCATCTATG	55
GAAGTTCCGAC	53
AGCACGCGATA	157
TTCGCGCAAGA	423
ACTGAACGTAA	154
CGATCTATGCG	3
CAGCAAGATAA	2054
CAAGCCGCACT	305
AATTTATCGAC	23
TACTAAAAGGA	107
GATTGCGTGAG	213
GAACGACTACG	1
GATCGGAGCGG	59
TGGTAACGAAT	227
GAACGCGCTGA	179
AAGGTTTCACT	214
GGCGATTAAAT	25
AATCACCCGTT	7
CGTAACGGGCA	14
GTTCGTCGACA	424
TACACCACGTC	205
GTTGTACGAGA	119
TTCCTAGCGCA	137
CGGAACTAACT	445
CGACGACGCTC	418
ATGTGGACGTG	2
TTTGGTACATT	290
GGGACGCGATC	995
GCATCGTACTG	111
CAGTTGAACGC	153
GGATTGGATTC	953
CCCATCGAATC	511
ATAGCGGTTAC	897
CCTTCGTACCG	55
GGTAGTCAAGC	195
AGGTTACGCAC	203
TTCCTATCTGC	1586
CTTTGCGTCAG	274
TTCGGACGCGT	17
TATTAGCCGCT	396
CTAAGCAGTAC	59
CCGTTCCGACT	4
GAGTAACGTAC	1586
CACGGCGACTT	76
ATTATGCGAAG	76
AGCGCGGTCCT	12
GCTTGTCGAAC	521
GTTATAGATCG	30
TTAAATCGTGA	348
CTCTGACAAAA	314
GTAGCTTGCGA	1320
CGAATTCGGAC	216
ATTACGCAATC	2997
CAATAGATTGA	328
CTTCGTCGGCA	35
GTAACTAGGTC	1
CCCTCGATTGT	240
CATTCGAAATC	923
GTACTTATCCC	1
TGCGAACGGCA	14
TGAATCGGTAT	591
CCCGGCACCAT	735
CACACGATTAC	1372
ACTCGTCAATT	26
GAATCGGATAG	34
CCGAGATATTT	7
GCTTACGCGTC	413
ACTTTCGAAAG	64
ACGTTTGGTTC	224
GGTTCATTAAT	14
TGATACTATGG	184
TGTATGTCTAT	34
GCCCGTTACCT	115
CTTGGTAAACA	197
ACACCGATAGT	68
CAAATTGATAC	318
GGCGTAACTTA	242
CTCGTAGCTAC	146
GGTTAACGCGA	615
TACGGGATCTC	23
TGAAAGGACGG	162
ATCTTGTTATC	23
GATTCGCTCGT	8
CGTGACCGCCT	476
CTAGATCGTTA	343
CTCACGCCAAT	106
AATAACGTTGT	344
ATTCGTCGGAG	121
TTTCACGGGAG	617
AAACCGTCAGC	30
ATACGGTCAAG	36
GTTATAAATCG	72
TAGTTATACGA	272
TGAAACGAACT	1682
GACTATAGGCC	291
GATTCCGTGGC	1212
CCGAGAAATTC	23
GGATGTTCGAA	439
ACTGCGACCAC	197
TGGTTAAGTCA	1044
TAGAAACTCAC	947
AAACGAAATCA	18
GTATCTCGAGG	55
TGCCGACAAAA	12
GGCATCGTAGC	688
AAGGAATTACC	174
TTATTCGACTA	696
GCAGGATCGTT	332
TGTATCGGCAG	113
TTCGATAGTTC	839
GGGGCGGTATC	193
ACATTCATAGG	248
GCATGTTGCGG	264
TAACAGCGCGG	42
TGCATCGGCGG	71
AAAATCGGCTT	1770
CTATCTAGCTT	4
AAATATAGCCG	17
CTCGTAGTACG	2389
CTGTATCCGAA	253
ACTTACGGGAT	786
GATCGTTCCGC	1860
ACGGTAGCGCG	40
ATTAGATGCGG	25
TGGACGATATT	328
CGCTAATACGG	35
TAATGCGTACT	383
AAACTAACGGC	578
CTGGCCGTATG	25
AGTCCGACCGA	169
TATTAGCCGCG	6
ACGTGGTATCA	95
TTAGATTGGCG	93
AGGATCGATTC	143
GACTAATCGTT	817
AGCCGTAGATC	274
ATCGAGTACCC	234
ATTTGCGACAG	46
CGTATGGTTGA	250
CACGCTAACCG	34
CGGGTTGTACT	230
TACGCTAAAGA	166
ACCTTACGGAA	328
ACGTTGTACCG	91
CCTCGACGACC	2
TGGATTCCGGT	152
ATATGCGGGAT	196
AGAAATCGGGG	60
CCATAGTACCT	218
GGGTGGACGCG	234
GCAGGACCTGG	1394
GGATCGTTACC	865
TAATCCGACAC	193
TTAAACGACTT	32
CGAGTCAATGT	1
GGGTTCAATCC	682
CGATGAAACCG	70
GAAATACGTTG	490
CACATCGATGA	1039
CGGTATCATAG	8145
CGTAAACTAGG	180
TGCGTGGTCAT	5
GAGCGGTTATC	10
CGCAAGATGCC	38
CCCCGTAGTAA	163
ATACGTATGTA	7
CTCATCGTCCG	3545
ATCAATACGCC	3
CTAGGTTAGGA	406
GATTGTCGGGT	309
AAGCCTAATGC	384
ATCGCGTAACA	197
TAGCGAGACGT	434
ACTTATTAGGT	174
GTCTCGGCAGT	213
GGACGATTAAA	8
GCGGGTTGCAA	3874
ATCAACGTATG	142
CCCAATTGATA	152
AGAACGACGTG	143
TGGCTCTCGGA	24
CATTCGCAAGA	193
ACGCTGACGAC	909
CACTTACCGCC	123
GTATATCGAGG	737
CAAGTAATCGC	120
ATTGCGGTTAA	69
CAGCAACGCTT	1032
TTCATTCAATG	81
AGTACGTAACG	90
TACCGGACGCT	823
GGTTAATCGCG	14
GCATTCATCAC	169
GTAGAATGGCG	150
CGGCGTGAATG	541
AAAGTTCGTAT	915
GTCAATAGTAC	109
AGCAATCGCTG	1
CGGCAAGTTAA	347
TAGTACCGGAC	565
CACGCTCGTAC	29
TAGGCTAATGC	115
AGCTAAACTTA	191
TATGGACGCCG	141
AGTCGTAGTAG	117
TATGGACGCTA	191
ATGCGCGACAA	8333
GGTAACGCTGT	284
GATTAAACGTG	860
GCGATTGTAAA	236
CAAGTCGGCCA	147
ACTGGCGGTAA	174
AGCCGACTAAC	5
CGATAGCGTTT	169
TACTATCGTAC	114
CCCTTTAATGC	197
CAAATCACGGA	139
CGAGTCATAAA	219
ACGTCAATCGC	70
GTCAATCACCT	498
CATTTCGCGAA	88
CAAGATTATGT	1
GCCTAATAAGG	113
CTTACAAAAGG	171
TAAAGCATAGG	23
GCGTCACGGCG	79
GTCATAAGTTG	215
ATGGTGGAGCT	200
TGACCCGATAA	268
TTCGGACGGAA	15
AGGCGAGTGCT	439
GTTAACGTCGT	69
GCGCTAACTAG	783
TGTCCGTGGTA	274
CCATTACGCGG	103
ACGGGCATCGA	83
GTAGCTTGTAC	128
GGTAATCACGC	264
GTCAAAGTTTG	124
TGCATGAGACT	705
CACGGTATCGG	46
AGGTAGCGGGG	57
ACCGTGACCCA	83
ACTTTACCGCT	64
ATGAGTCCGAC	32
GCTAAAGTCCG	2
GGCTTATGCGC	336
TGCGCGAGTCA	142
TATGCGGCGAC	110
CGCTTGGATCG	5
TATTCGACGCA	48
CCGTAAAGATA	3636
GCGTCGGGCAC	368
CCTACGCTCGT	23
GGTTAGGCGAG	89
TTATCGTTGGT	200
TAGATACCGCA	192
AATGCGATACC	132
AGCTTACCAAC	149
GCGACTGAAGC	468
TGGCATCACCT	66
CATTCGACTTC	758
CTTCTAACAGC	300
GCGTTAGCGAT	128
GTCAATAAACG	25
TATGTATCGCT	1920
AGACAAAGTCA	43
AACTAATACGT	1079
AGTACGTGTAG	264
GTCGTAACGTT	216
CTACGCATGCT	537
CGATGTTGGTA	74
GTCCATTAGAT	285
GCACGTCGCAC	825
TTCGGCTTACT	130
CGGAGACGTAG	401
CTGCATAGATA	979
GTTGGGCTACT	200
AGCCGTAGAAC	193
TATGACTATGC	2597
AAACTCGTTTG	124
GCGTTTCACCT	352
CTCGTAGAAAT	104
CCCTCGTCACG	104
AAAGATACCGT	91
CATCGTCTCTC	174
GTGTTCGACTA	194
AACCGTTACCA	484
AAGTTCGTTTA	596
TTCGCTTGGTA	181
CTCATTGTCCG	60
ATGACATATGC	82
TGGCTCGCTAT	461
CGTCCGTGAGC	175
CAATAGATTAT	185
TAGCGAATCGA	462
GAATCGCGACA	230
ACTCTTAGACA	207
CATTCGGGGTT	381
CCTAGCGTTAT	77
CGCATCGTTCC	98
TAATAAAGGAC	40
TGTTCAATTTC	170
AGTTAACGGCG	9
ACGATGACGCG	744
CATCAATAGGT	185
CGGTAAGGAAG	266
TTCGGTTATAG	1255
CCGTTCCGACC	67
GAACGAAGTGG	332
TGCGGCAATCC	247
CGGCTTGACCC	8511
ATCGCATTCAT	114
ATCACGTCGCG	65
GAAACGATCGT	7
CTTTTCGAACG	62
CCTAGGTGGAG	63
CGATCGACATG	15
CGATATAGGTA	125
GAGCGCGATCA	102
CTTGTAAACTT	253
AGGACGTTTGT	1
GACCGTAACGG	666
GGTTCGCTATA	544
TAACGATAACA	125
AATTACCTGAC	11
CGCTTGTTCCA	10
CGATTCTGGCC	83
CCATTGATCGT	194
TTACGTCGAGT	39
ATCAATGTGGG	159
GGTTAGATCGA	284
GTTATGGCGGT	534
GATTTATTCGG	1408
TAGATCGCAAC	934
CGCTACGGGAT	170
CAACGTTACGG	7
ATAAAAAACGT	158
TTATTCGCGCA	109
AACGATCGCTA	342
ATTATCGGTGT	187
CCCCGTCGAAG	94
TAGGATCGATA	929
CGGGATCGTAG	46
TAACGTAACAG	130
AGGTTCGCTCC	1
CTGCGCGATAC	1176
GAATTCCGGTT	33
ATTTGCGAAGT	263
CTAAGCCGGCT	322
ACGCCGTATGT	5
CGCTACGCATC	1174
GACTTCGTTAC	14
ACGGTCAATAT	43
TTATGACAAAG	16
TTGTCGAGCCT	316
AGCTTGGTAAA	270
ATTCTGTTTGT	139
AGTCGACTAAA	3
CATTCGGATTA	632
ACTCATTAATG	13
TAGGATCGTGT	305
TTACTTAGGAG	155
CCGCGTCTCGA	283
CCGGTTGATTA	33
GCGAAGTTGAA	31
CCCTAGTCGCA	196
ACTCGCGAGGT	100
AGTTACGGGGT	257
CGAGTGTAGAG	278
CCCGGCGATCA	5
ACAACGTGATA	5500
AGCGTCCGAAG	346
GTGACCGATCA	365
GGAGTAACTAT	43
GTTAACGTAGA	210
GGTGTATCCGC	55
CACGAATAACA	700
TGCGATCATAT	868
GACGTCGGGAT	210
ATTATCCTGAC	110
CCGAGAATAAA	795
GGGTGTATCGA	11
AGTTACGCGAT	47
GCTGTTAGATG	3
TATCGCACGTA	9
TGGTCGAAATC	1652
GTCAATACGCA	194
TTATAATCGGA	175
CAGCCGTGGAG	104
GAGAATCGCGG	39
AACGTACTAAA	134
CGTGTATCAAA	37
CGATAAACTCA	193
CCATCGAAGCT	149
CCGGATGGACT	401
TACGAAAGTTG	214
ATCGGGTTAAC	169
GAGCATCGTGC	28
TTTTCGTAACT	1272
ACACAGATCGG	656
CTAATCGGGGC	394
TACTTAGATAG	197
GTGCCGGATGG	23
TATTCGGTTAG	69
CACGGCTACGA	111
ATGCTATCGTG	415
GGTAATCCGTG	527
ACGAACGGCTA	976
GGAAATTGAAC	69
CAATCGGGCGT	183
TAAGCGTAAGC	119
GAAACGTTAGC	850
GACAATTACGT	99
CAATAGCGGGA	1899
TGACGAATTAA	94
GCGCTAACCGA	55
ATCGCGGTGGC	56
TAACAAGCGGG	10
GGTATTGCGGA	267
TTAGACGTAAA	260
TTTTCATAGGT	79
TAAGGTGAACC	53
GATGGCGCTAT	2
CCGAGTAACGG	33
ACAAGATAATC	9
CTATAGCGTTG	294
CTGTCCGACAA	3315
GCACGCGTCGG	78
CGCTTACTCCG	235
CGTTATAACCG	194
GGGCTTATCGC	291
CCGACCGGTAC	223
AGACGCATATG	277
CAAAGTAATCC	5655
CATTTCGAGGC	68
TGTATTCGGTA	96
TAACAACGTAC	2
GCTGTGCGAAC	149
GATTCTACGCT	2
CGTAACTATGC	150
GCGTCGTGTTA	392
TGATTACGCGC	92
TTCATAACGCA	45
GAAAGTACATT	560
ACCGGTCAAGC	109
TGCCCAATACG	121
GGAGCCTAATA	21
AATCGAGTAAA	86
CACTCGGATTC	37
CCCGTTATTCC	307
CAATAGTTATG	104
TATACGAACGA	262
AAGGACGATGC	121
TTATGACGGAC	238
CCCATCGCAAC	316
GCGATTCGTGG	342
CAAATGTACGC	47
ACGGGATTATG	116
CGACTAACGTC	20
ATTCTGACAAA	33
GCTGTGCAAGA	75
GATGACGCTTA	30
TTATGGGGTGC	277
ACGACGCGATT	9
GGTCGTCGAGC	225
TAAAGCATCTA	337
GGTCGGATAAC	473
TAACAAGATTC	254
CTAATAAGCGG	212
GTTACGGCTAC	208
GGACGTGCGGA	115
TAGTAATCGCA	724
AGCGCGATACC	211
GCACCCGAATA	2577
ATTCGGAGTTT	97
CATCACGGTAC	439
AGATTCGTAAC	231
CAGTTACCGGT	424
AACTTAAGTGA	53
TTCTCGGCTAG	387
CGTAAGTCGTT	4
GTACATGTCGG	290
TAGTTACGGAA	154
AGGAATAAAAC	83
CGATTACGGGG	114
TGCGTGATCGG	131
GCTTGCATATG	12
AACTCGTGATC	280
GTGTCCGCGTA	1252
GGCATGACTAC	76
GACTCGGATGG	1
TTATGCTTCTA	16
CAATAGTAATG	238
GGTTTCGAACT	66
CACGAGCGGTG	21
GAAACGTGATC	210
GTTCATTGTGG	50
TTAATCGAGTC	132
ACGAACGATCC	829
TTTAACTAGGG	286
AGTTCGCTCGA	18
TAACGAGCTAG	56
TGCGATTGTCC	4
ACAAAAGGAGT	36
ATGTCGGCGTG	1
ATAGTAGCTAA	28
TGCTACGAGCT	464
AGGTAAGAAAC	20
CCTATCGTATG	249
ACTGCGCGAAT	191
CCCCGTAGCTA	163
TTGTACTAATG	360
GGTTCGCGATT	167
CAATACGTATG	211
GCGGAGTTTGG	48
CCGAAAGATAA	369
ACGCGTAAGTA	101
AACGTAAGGGT	208
CAGGATAAGTT	639
TTAGCGAATCA	218
TTACGTATCGG	208
GCGTGATAGTG	14899
GTTACACGTCA	478
AACGTGCGGTC	130
ACTTGCGAAAT	148
CGTCTTGGACG	47
CGTAACTTGCG	18
CAGTACATTCA	122
AGTCGCATGTC	229
CTATAAGTATC	2973
CAGCGGGAGTC	112
GTAAGCGCTGC	1882
CATTTCGAAGA	1176
TAGCAAGATAT	15
TACATGCGCTA	53
GGATAGATGCA	119
ATGGCTTATCC	68
GTGCAAGTCCG	233
GCTAACGATGC	308
GATTATCGTGA	467
GAGAGTACGCG	441
AATCATACGCT	316
GGTGAACGCAC	184
AACTCGTGACG	93
GCTCGTTATTA	417
AACCGCACGCT	68
AGATCGGTTCC	78
CAACCGTTATG	95
AGCTAGGTTAC	838
CTGAAGCTGAA	285
TAGGACGGTCA	88
AGTATATCGCG	244
AAAGGAAATGC	135
AAACACAGATC	11
GCCTGAACGAC	84
TTTTGTCTATG	124
TGCCGATAACC	93
CCGTACGTCCT	233
CACTCGTTAAG	5819
CATTGACATAA	102
CGCTCGCTAAA	394
CGACGCGAGTC	5
ACGGGATAAAC	158
ACTTATCCGGC	2
CGATCTCGCTT	27
TAACGAACCTA	79
GCACGTCACGA	2
GTTGAACGAGG	60
AGGTCGTAACG	67
GGCGATTGGTG	514
ATCGCTAACGC	54
CTTTTCTAAGG	424
ACTACGAAAAC	208
CGATTCCGGTC	97
AGACGTTACGA	62
CGGCGAATAAG	77
CACCGGTATGG	576
GGTGCGACTTC	87
GGTTAACGTTC	11
TTCCCGGCTTA	82
AATCGTCCGTC	396
GCCCGGCGGTA	117
TAACATAAAGC	1248
ACGCTTGCGAC	980
CCGGATTCCTA	217
TATGGCTCGAT	6869
TTTGCGTCACG	738
CGCTAAGGTTA	235
GCCTGACAAAA	862
CCGACGGTGGT	36
GACGCTAACCC	62
TTATTACGTGC	7
GATTACGCCAG	80
CTTTTACGCTT	141
CATGCTATACT	284
GGAATGGACGT	170
ACATGTCGGGT	349
AGCGAGTACCT	110
ATTATGCTATC	19
AAGAGTAATCG	110
CTTTCCGTGAG	1
GTAGTACGCTT	5812
TGCTCGCCAAG	463
GCTTTCGGTGA	1
ATATACGGTGC	9655
AACATCGTGCG	29
GTGGAGCGCAA	3517
CTGACTAAGCA	3
CGGCACGCTAC	134
AAACGTGTGGG	1890
TAACGCTATAT	62
CACAACGGTGG	273
AACTCTTAGTG	73
TACCGGATAGC	607
ACGTATCGTAG	8
GCGGCATCGAT	1946
GTTTTAGCTAC	4362
TTGTTTTACGC	247
TAACGATATTT	125
CGCGAGTATCC	300
TAAAGTCAATA	29
ACCTCGACTGA	62
CCGATCGATTC	562
AGAATCACGAA	87
AGTCGATGCAC	194
TTCGCGCAATC	354
GTGGAGCGCGG	42
GGTTATTCGGT	130
AATTGCGAAGC	105
AGCGGTTATTA	134
AAGTTTATTCC	703
ACCAAGATTCG	255
ATCGGTTACGA	257
AGCTACTAATT	191
AACGTGTTCCG	101
TGCAGCAAGTC	372
CTATCGACTTC	296
GCGGTTGGATG	10483
GAGAGTAATTC	96
CTAAACAGACT	5063
ACATCGTTACA	68
GAATCGCTCGT	204
TGGACGAAATG	201
AGCGCTAAGAA	83
ATCGCATTCGT	111
CGGGTAAGGTG	687
CAAGTTATCGC	420
CGCAATCGCAA	301
ATTCGTACAAA	148
TTAAACTAAGC	127
AGGACGTTCGT	1094
CCGACTACACG	6
GCTAGGTTACG	373
CTAAACTCGCG	1
TTACGCGCAAC	2
TGCGTGAATCG	1478
ATCTTTCGTTA	476
ACGTGATAGAT	22
GAACGCTGTTC	121
ATGGTAGCGAT	482
ACGTGGTCGTC	16
TGCTCGTTTAA	464
TTACGAAGTGG	247
ACGGCTTGCGC	40
GCGCGAGAATC	543
TAGATTCTATT	251
CAACGTCAAAT	6972
CCCTCGTACCG	396
AAACGTTTGGC	3
CTCGTCGTAGA	15
CTTGACCCGAC	132
TAATCGCTGAC	1781
ACTCACGAGCA	460
CAACGCGATTA	107
AACTCATGTTC	9
AACCGCTTATC	57
TGCGATAGTTA	94
CACGGCGATTG	79
CTTCGTGATGA	22
CATAAAACGAC	32
CTTTTGTCGTA	4
TACACGCGGTA	1
TAACCGCTCCG	712
TTTACGGACTT	273
CATAAAGCATT	1
CTCATCGCTCG	375
GTCGTGAGGAG	226
GCTTGGACGAC	14
CCGTGACGAAA	296
TAATAGTTCGC	1
TGGGCTTAGCG	8
TTCACGAGAAT	329
AACCTACGGCA	43
CGTGTATGGAC	34
TAAAAGAATCA	149
ACCGTAACGAA	11
GCTCGATAAGT	5354
CAAGTAACGCT	832
ACCCGTAAACG	3
TTAGCCGACTG	462
AGCGTAAACGG	2
CGATGTAGTAT	134
CGATGCACCCG	251
TAGTTCCGAAA	120
ATGATACTATC	60
CGGGTAGAATC	548
GTTCACGGGCA	69
GTAGAAACTCG	25
CTACGCGTAGC	343
AAAATCGGTTC	13
CTACGCGAGGC	9
GATTCGTTTCG	439
CCTATCGTCAC	93
ATTATCGCTAA	743
CTCGATTATGA	234
GATGCGGCAAG	161
ATCGCTGTTCG	682
ACGTATCATAG	40
CAATCACGCTC	955
GATAGTCGCGT	2
TTTTAACGTCC	123
ATACTTAACGC	544
TTGCCCAATAT	358
TTATAATCGTT	1081
TGGTTCCGGAC	36
CTATCGGCTAG	3028
ACATTCGAAAA	1297
AGACGCTAGGG	11
GGCAATCAATT	176
CCTCGGACGCT	275
CGCAACTGGGC	146
TTCGGTGAATA	4
ATGACGGCGTA	282
CTTTACTACCG	526
CGTTGGTCATG	255
CGCGAGTAGCC	653
GGTCATTAGGA	128
CTTACTAAAAG	38
CGAATTGCGTA	92
CCCGTACGAGC	329
GCAAAGTTGAG	319
CGATTGCGGTC	438
CGGGTAATGCG	57
GATCGTACAAT	2
AGATTTCGTAC	388
TACCGTTGTAA	227
GGTATGTACCT	1790
ATTTAGCCGAA	154
ATTGAACGGTG	301
CCATCGGGTAC	112
AGGTGTAGGTC	1181
GTATCGATTCG	113
TTGACGATACC	152
TAGGTGAACGC	204
ACTTAACGAGG	703
TTCCGTCGACT	302
AAGATAGTTCG	70
AGCGCTGAACA	591
CAATCAACGCC	45
TAACGTTGGTT	1624
ACGGCGATCAA	72
CTCGTACTACA	5623
CTCATTGCCGA	8
CCGGTTATCGA	400
TATTGATTATC	309
GTCCATTGTAC	1007
GACCCATGACA	468
CCAGACGCTGC	49
GGATTATCGAG	33
ATAAGGTTCGT	443
GTATCAGTTAA	147
CGTATCAATCG	22
ATTAGCTTATT	71
TGGAAACAAAT	107
GGTGGTACAAT	325
TTGCAAGTTAT	189
CGCAACGATGC	66
GACTTAGGCGT	78
TTGGTCGAAAA	73
CGGTTATGACT	1182
GTAACGTACCT	20095
CGTCTCGATAT	251
ACTCTTACCGG	481
GAAAACTCGCG	46
GAGTACGCTGA	147
CATGAGTGCCC	1209
AACGCGACTGC	17
GTAGCGCCGTC	441
CCATCGAAATG	190
ACGTAACTAAA	168
TAATAGCGTGG	224
TAGCTAAAAAG	772
CTGTTCACTTA	569
GCTACACGGCT	700
TGAGAGCTAAA	79
ATTAGGATCGG	1176
ATGCGGATGTA	464
AGCATATAGGT	735
AGCGTAACGCG	18
AAGATTGACGA	45
GCTTCTACGGA	16
ATATTTATGCT	18
AGGTAACATAA	5171
CTAAAAAAACG	75
GTTACACGCTC	113
CACCCGTAATC	320
GTACGCGATAA	173
CCCATCGATTA	91
GCTACTATCAG	42
GTCATTAAGTC	311
CTTTCGAAATA	517
AACTTAGCTAC	1
AGTAGTACGTT	400
CGCTAACGCGC	2
CAGTTAGGATC	2403
AGCTTGTCGAA	5
AGCAGTAACAT	10
GGTATCGTTTG	1
GGACGGTGTAC	1105
TAATTATTCGC	4090
GACCATTAAGT	246
TAATTCGAGGT	17
ATATCGAGGAG	27
GGTTCCGGTAG	49
TACCGTACGTA	682
AGTCGTGTACT	1277
GTTCGAGTCCG	2494
ACGGAAATCAA	3
CCGAGTTGTTA	540
ACGTTTGGCTT	188
AACGTGTTGCT	1321
CACAACTGCGC	157
AATCGGACGTG	203
CATAGGTACAA	262
CCGCATAGGCA	252
ACTTATCGGTA	9
GCCGATATGCC	260
CTGCATCGCGT	22
CCGATACTAAC	484
GGACGCTTAGA	195
CTCGCGACTGT	75
ATATCGAAAGA	69
GCTTGGTCATA	195
CAAATTCTGTA	218
CGCCGTGACGC	93
GGATGTAGGTC	115
CTGCTTGCGAT	26
GACGCTAAGAG	3
GTGAACGTGGA	4
GCGTCAATCCC	156
GTTGTACCGTG	215
TTTTAGCGCAA	6
GTGAACGTGTT	304
GTATAACGATT	175
GAGACGATTAT	218
TTCGGAACTAT	33
AAATTGACAAA	17
CTCAACGTACG	577
GCCTGAAGTGA	38
CTGGTCGAGCG	69
CAAAGTTGATT	217
GGCATCAATCC	58
TATCGCTTGTC	107
CACGAATCGGA	308
AAGCCGGCAGT	325
TGGCTTAGTGC	831
GGACTTAATCA	444
CATAGTTAATC	497
CATGCGTGTAA	302
CCGCCGTCAAA	1828
ACAACAAGATT	1949
GGGATAATCCG	451
CGCGATCACGG	1
ACGATCGCTCC	3
GTCGTCGCAAT	487
TTTAGTAAAGC	60
TGCGGCGACAG	5
ACTCATGTTCC	35
CTCTCAACTAG	78
AAAGTTACGCA	22
GATCGTCACGC	473
TTTATTCGCAA	87
ACTCCGAACCT	189
CTCTTACGCGC	18
GCGTTTATGCG	1423
CATTAAGTCGG	49
GAACCTGAAGT	11
GAATCGCTACG	291
CCGCTTAGACT	541
TAAGGTTCGTC	57
CTATAAGCGCG	10
GGTTACGTGCT	217
CTGAACGATAG	129
ACTATGGACGT	168
GATGCGTCAAT	111
CGTAGTCGGAA	292
GCAAATGGACG	56
TAGCGCGAATC	135
ACGTAACTTAA	1
TTGCCGAAAGA	165
AGCCTAAAAAT	337
CTCTCGAGCAA	176
ACTGCGTCACC	369
GATTCATCGCT	31
GCTTCTATCAA	70
ACGTGGTAACT	16
ATACGAACATC	26
GGACAGTTACC	526
TGTTATTCGTT	2285
GCGGTAACGAG	320
GACGTAATCAA	294
TGGCTTATACC	825
CCAATACGGTC	507
GCTAAACTCGT	199
ATTCGCTAAGG	158
ATTCAATAAGC	206
CATGAAACCGC	139
CTTTCGTAATG	144
TGACCGTGAAC	356
CTTACCAAGCG	16
ACCAATAAGCA	80
TGCGTGACGGC	261
ACGTGCGGGGC	8
ATTCGACTTAG	5
AGCGTACATGT	121
AGGCGATAAAG	18
GACCTACGAAG	116
GCCGAAATATA	1585
TGCCGATGCAC	701
TAACGGCCAAG	253
TTCATTGTGGA	221
GTAAGCATGTT	395
AAACGACCGGT	306
TATCGTCGGGG	24
TTACGGTGGTA	235
AGGTCGTACCT	44
GACATAGTAGA	7
TGCTACGAGCG	243
AGGTTCACGCC	396
GGTTCGAACGA	128
AGGATCGTGAA	267
GGAACGAAGTG	90
TGGTATTCTGT	122
AGAGCTAATAA	2491
TAGTTATACCG	9
GCGTTTCATAA	580
CAAACTAGGTT	422
TACGGTAGAAG	131
ACGATAAAATA	635
GTTGTACGCTA	562
TACATTCGGTT	691
CTCTCGTCGAG	758
GTATTTAGTGC	1
GCGGATGTGGC	225
GTGAACGACTA	509
TTGTACGAAGC	21
AAGATAAACAC	259
CGGACCATTGG	1807
ACGATAATCTT	120
ATTATTACGCA	7
TATCTAGGTTT	433
TAATTTACGTA	1081
ACTTCGTCAGC	50
ATCATACGTGA	85
TACTCGTTAAT	208
GCAGGACGTAC	202
TGTCTATACGT	38
ACATATACGTC	224
TGGTCGTGACG	111
GCCGTAAGTCG	447
GGAATGCGGTT	277
GACGTCGACAG	221
ATGCTACTACA	580
CCGGTAACTAA	64
TATGACCGACG	64
AAAACGACCGT	90
CATGAGTAGAT	11
CCCGTCAGCCG	1
CACGCTAAGGG	6
GTCAAATCACG	317
GCTAATAGAGG	84
AGCGTACCTGA	234
TAATAACATAG	1128
ACATTGCGTCG	8
TATGAGTCCGA	163
GCGCTACCAAG	851
AGATACATTTA	100
GGATCGTTGTA	58
ACGATTTAAAA	186
ACCGCTCTTAG	5
TAATCGCTGTG	17
GGCTGCGATCA	280
CAAAAGATCGT	568
CCATAACAGCA	76
TTAATCGATGA	49
TATGGTAAGTC	97
TTACGCGACCG	158
TGCGGGAGTTG	288
ACTTGCGAATT	1
GCACCCGTGAT	1979
GACGTTACCGC	31
TATAGCGACCC	18
GCAATCGTCCG	19
AATCGTATCGC	15
CGTTAATCATA	40
AGAAAACTCTA	382
TGTCGTACAAA	357
ACCCATCAAGC	270
GGACTTATCCG	1
TACGTTATAGA	348
TGTACGTGGCG	120
AGAACGAGCCT	26
TTTCTTGGAAC	100
CACTCGTAATC	135
GCGGATTGTGC	394
GACCGGTAACG	57
AGGTAGCTACA	70
AGGCAGTTGAG	1627
GCTTACGTGGA	142
ACGCACGCTTG	48
CGGAATTACGA	146
ATTCGTCTCTC	99
AAAGTCAATAG	147
TTTCCGTCAGG	720
GTGGACCCGTG	256
ACAGCTAACTA	851
TGTTGGACGTT	151
ATTGACCGTTC	246
GATCGGCGTAT	76
CTGTAAAGTCA	171
CAATCGAATTG	398
TGTGCGACTAC	3433
CACTATAGGCG	25
TTAGATAACCG	31
GTACCGTGACG	61
ATGTTTGTCGG	22
GCGAACGTATG	37
CTAAGCCAATT	565
CAATACGGTAA	701
GCAGTAAAGTT	190
CGTAATCTTGA	188
CGCTAGGTTCG	27
AAGACGCATAC	312
AATATTTGGCT	48
CCAGCGTGACA	589
AAGTTCGTGAA	1291
CATCAACGCGC	106
AAACTAAGCAG	969
TAGCGATATAC	2000
TTATGTACGAA	89
CAATATAGCTT	496
CTCACGTCGAC	175
AAACTTAGGGG	35
ATCTATACGCC	141
GCCTAAACGGG	158
CCGATAGCGCC	101
TGATTATCCTG	508
CGAGACGCTGA	9
GCCCGTAACTA	45
CCGGTCATAAA	143
CCGACTATAGC	58
TTGCATCTAGG	209
CGCATGAGAAA	547
CTTACACCGAC	62
AACATAAATCG	278
GTATCCGACAC	55
CGTGCGACTTA	250
ACGTCAACGTG	110
CAGTATCCGTC	599
ATGGACGCACG	31
TTTTGGATCTA	50
AACTCGTTTAG	368
GCAAAAGATCC	111
AACTCTTAGCT	192
TGAAAGTGCCA	287
TTGATAGCACG	250
TGCTATAAAAC	363
CCAGTACGCCA	55
GCGTACGTCAG	270
CGCATGTCGGG	1953
AAGCCGGATTG	231
AGTGAATCAAC	407
ACGCTATAACA	61
TACGGCTTATC	817
TTAGCGTCAAT	19
GGTTACGGTGA	42
CGGAGATAACC	72
GTGATCGACAA	291
CAAGATTGATT	604
CGACTTCGCGC	724
CGACCCGTGAC	1363
GCTGTAACGTC	8285
ACCTACGGTAG	303
GTCATAAACAA	9475
TTCGGAGATAA	232
ACCGGTCATCA	120
AACACGCTTGT	259
TTTCGCATTGC	83
TTCATCACGCG	4
CAGAAAACAAT	5
CCTTACGGTGT	164
CGCTCGCCAAA	1
TTAGCCGATAA	18
CTGGTAAGAGC	679
CGTAACGAACT	1024
AGCGACTATTC	394
AGACCGCATTC	421
TATTTCGATGC	411
GCAAGTCGGGC	1274
GGGAGTAGTAC	19
AACGATCGGCC	128
ATCGTAGCGAA	401
GGAAACGACAT	142
AGCTGTACTAC	1239
AATAAATCGTA	288
ATCCGGATTAG	119
ATTTCGGGTTA	74
ACGCAAGATAT	1223
GTAAACTCATA	764
AAACGTTAGGC	187
CTTCAATTGCG	1
TTCAACGCTTG	15
CACGAAGTTAT	2975
ATGTTCGTAGC	13
TGCGTGTACTA	1630
ATTCAATGGCT	148
CATTTCGAGCT	160
CTTTTACTAAG	290
GCAATCCGGCG	33
CGTTAAGAAAG	185
GCACGTACCGC	67
ATCTCTTAGGG	47
ACAAGTCGGCG	3
TGGATCGTAAC	1431
GCGAGACGATC	61
GGTCCGTGGAG	7
GCTCGTAAAGA	152
ATCGGTATTCG	805
GCAACGCGCTA	92
ATGACTAAACG	43
GTAGTCGACAT	92
CCGACGTTAGC	26
CTCAAGCGTAC	118
ATATTTCGCTG	128
CTTATAAGCCA	63
AACTAACGGCT	293
TAGCGTGGAGG	125
ACGCTAAGGCC	217
AGCTAAGCGTC	288
AATGCGCGAGC	251
TATGCTACGGC	3624
TACGGCAGTTG	375
GACGTTAATCG	231
CATTAGCCGGA	9
ATATTCGCGCG	70
CTTGTACGCTC	15
ACATTTCGTGC	97
TTCTATACGCT	3428
GCGTAGAATCA	306
CACGATACCAA	13
CAAAGTTCCGA	146
TAACGATGTAA	5
TTACGTACTGC	8
GATGCTTGGTT	72
CTAAACGGTCA	110
CAGGTAATTAC	134
CGGACTTACTA	588
TTAATTCGCAA	865
CGCTAAATCAT	8
TTTCGCGCAAC	380
CAGATCGGCAT	15
GCGGTTCGAGC	198
CCGAGTCATGT	72
ACACGATTTCG	29
CCGAAGCGTCC	1911
GGATTGGCGGT	2
GCTCTCGTTTA	241
GCAAAGTAATG	226
ATCGCGATAAG	35
CGGCGTACCGG	274
ACATCGTGAAC	60
AGCCGCGGTCC	3187
AATTCCGTGGA	102
GTACGAAAATC	16
ACACGAAATAA	50
ACTGCATAGAT	4
TTACGCATCGC	64
GCCGAAGTGCC	60
GAATCGTAGAG	46
CTAAGCGTTAC	388
GATCGATTTCG	76
CTGCGACAAAT	458
AGGTAGATACT	49
ACAGATCGAGG	384
AACTCGTAAGC	431
ATAATCGGCAC	501
GCCGTAACGGG	237
TAATCGACTGA	125
CTAAAGTACAG	210
CTTTCGCATCC	7759
GAAAATCAACG	41
TGTAACAGATA	630
ACAACGTAGAA	31
CTCACACGTAT	1411
CTGACTACGCT	1307
AACCTACCGTT	60
TTTTAGCCGGG	136
GTATTCGGACC	113
AACGAACCTGG	115
AGTAAAGATCC	53
GTCTACGGCGA	46
CGCTAACGAAT	115
TTATGTAAAGC	143
CCATCGTGCAA	88
TACGCTGCGCT	551
AGAATCGGCAC	11
AATAGCGGGTG	44
TATGGTAAGCC	576
CGGTTATGTAA	13223
GCTAAGAATGC	171
AGCTAAGCATT	114
TGGCATGACTA	49
ATACGAAATGG	334
ACATCAATACG	43
AGTAAACGACT	422
CTTCATAGGCC	87
CTGTACGCTTG	3
GATCTCGTTGG	171
TATTGCGTAGC	80
TACGTAATTTG	246
AACATCGAATA	68
GACAGTCGGCG	4
GCCGAACGTGT	1672
TAAACGAAATG	30
GGTCATACGCC	1158
ATGTTCATATG	91
CGGTATCAAAT	1
CACCAATAGTC	292
ATTACGTGGTA	74
GGCGTGGAGCC	92
CCATTGTTTAG	172
GATGCGTACTG	148
ATCTTAGTAGT	97
GATGCGACTGC	1013
TATGCGGGATA	2252
GCTTCTAAACA	218
CGGCGGTTAGA	98
TGACAATTATC	5
AGTAGCTTAGC	1
GACGCGATTAT	32
AATTGACTAAG	32
GTACCGGTTAT	134
TTGGACGCTTA	50
CTCAAGCGCGA	556
CCTGTTATACG	12
CGGCAAAATAA	79
CGCAAGTTGAT	201
ATTGACTAACT	137
GCCTTACTCGT	667
AGAGTATCGTT	945
GACCTATTCGC	54
TTGACTAACTA	25
GAATGGACGTC	416
TGGACGGTGTC	359
GATAGCGCGAA	10727
ATGGTAGCCGG	394
CACCGACAAAT	98
CTATATCATGG	192
ATATTCGTCGA	24
ATAACATGTTG	3
GAATTCTATCG	27
TAAAGTCGTGA	38
AGTACGTGAAC	293
GGTTAATTCGC	27
GTCTTGGATCC	198
TGGCATCGCGC	219
TGGTTGAACGC	63
ACTAAGCAGCA	283
CAGTAATTCTC	525
CGTTCGTGTAG	21
GGGTAACGGGG	159
CTCGGACTTAG	36
ACGGAAATCGA	1
GGAGTATCTGC	113
AAAGTTGGACT	1490
TAAAATCGTGC	450
TGAATCACGTC	2578
GCTTCGTCGGA	70
CTAATCACGAT	285
ACGATCGATTC	247
CCATAAGCGTT	4255
TTCTATCGGGA	18
CACGGACGTGC	247
GAAGTTAGGCC	231
CAACTAGGTTC	4
AGCTTACTTAT	105
GACATAAGAAA	9
TGTGAACGTAC	362
TTTTCGGACGC	126
CGTGACTAATC	121
TACCCGATCTA	1
CGTGCGGATAG	171
CCCGAATCAAT	15
CATTAGCCGGC	43
CCTTACGCGCG	7
CGTACCGTCAG	44
GCAAGTCATTC	215
CGTAAGCGGGG	326
AACGCTTGCGT	229
CAGTAATGCGA	9
GATAAACGATT	2
CTGCCGAATTC	169
AGCCGTCAATT	908
GTCGACAAATG	222
CAAAGTACGAA	69
CCTCTTAGGCT	81
CATAAGTTGGA	2668
TTAATTCGGCA	181
TTCTACGCGCT	205
CACGCGAGTTT	7641
ATCTTTAATGC	25
ATATCGAGCGG	485
AATTCTCGAAT	768
GTATTTATCGA	324
CACGGTAATCG	6
TACCCGTATCA	149
GATCGAACGCA	84
GCAGGACGATG	4776
ATACGCCGGAT	6
CCCATCGTAAA	481
CCAGTCGAGCA	89
ATCGAGCGCGA	54
AGATTGAACGG	2079
CCATACGTACC	204
AACTAATAGTC	60
CGTCGAATTCC	113
AATGGGGTTCC	501
TTGCCGGAGCT	164
TATGCTACTAA	137
ATTGACATAAT	890
AGGCTGCGATT	262
CAGTCGACGAG	267
TTCAATATTTG	295
CGAGAAACGTC	1497
AGCGTGAACGG	151
TAGTACCGTAG	171
ATTTACCGGCT	2025
GTTGTACGTGT	630
ATTCTGGCCGT	9
CTTATACGTCA	17
TGGAACGTCGC	60
ATGAGAAATCA	148
GAAGCGTTGTT	64
AACGCGCGATA	559
CGCGTACGTAT	460
CGAATTCGAAC	507
GTGATACCGCT	1
TGTAGTCAACG	115
CACGTCGTTTA	77
CATAGTCGTAT	301
ATTTCGGCAGT	38
ATGTAACGTGA	303
GCTCTCGTAGC	10262
TACGTCACCCG	1
GTTAGCTAATA	1908
ATCGCGAACGC	46
GTGACGACTTC	119
GATAACCGAAA	13
CAACTAACATG	1827
AACATCGGTTA	77
TATTGACGAAA	13523
TAATAGTCAAG	1
TATGGTTAGCT	2949
CAGCTAAAAAT	1132
CGTTATGACGC	61
CTCGTGTTTAG	5140
CGGCGACTAAG	103
CAGACGAATCA	430
GATAGATGTAC	42
CCATAACGTTA	70
ACTAAATAACG	405
ATCTTATACGA	1
CGTATGTCCCG	60
TTAGCGTAAAG	97
TTTCGCTACGC	60
GGTTTAACGCG	32
ACGCCGGATAT	64
ACATCGAAGCT	1145
GCTCGAATCTT	2
CGGGTAACTAA	238
ATAACGCGAAC	48
TGACAAATGGG	140
GCCCAATTAAA	674
CATACCGGAGT	572
TATTCGCTCTT	23
GCCGTAAAGAA	87
CCACGTTTAGT	424
ACTGGTTACAC	996
GAAGCGTGTTA	5822
AAAGTTAAGGC	102
TGTTTATGACA	87
CTAGATTATGG	68
GTGATAGCGTT	325
AGTCGGATTCA	112
ATCGGGATCGC	10
GTAACTTGCGG	7
CGGGTATCAAC	125
AATATACGTGC	257
TACGTTAGCGA	559
AATTTATTCGA	6
GTGCCGGTTAC	255
GCGTGAATCGT	529
ATAGCTTAGAT	180
AGCGCGAGTCA	7727
TATAAGCCAAA	9
ACTAACGTACC	676
CATAACGAGCG	447
TGTGATCAAAT	2
GTTCATCGCGT	297
CGCATTCGGGC	171
CTCGTGTATGT	148
CTCGTGAATGG	142
AGTAGCTTACG	14
AGCACGTAATC	140
AATTACGCATG	3
CGGATGTGGGT	2174
GCGGTTGAGGT	423
TTTTCGCGAAC	209
AGCGTTACACG	164
AATTACGTAAG	38
ATATCAATAGG	3827
AATTCGAATTC	39
CTTACGTGAAC	223
TTGTCGTGATA	266
GACTCGCTACA	203
TACCTGAAGTT	178
TAAAACGTACG	167
ACCGCAAGTCG	151
GCGGTTGGACG	355
TGGACGAGACG	158
CTCATCACGAG	17
AGCGATCGACA	105
ATACTAAGGTT	40
AAGTACGAGAA	119
CACTATGGCTC	328
TATAGGTGGCG	7
CAAGTTAGGGG	74
GTGACCGGTTA	56
CCATGACCGAC	228
AGCAATCATAG	451
ACGGTAGCCAC	209
GGTTGGTCGAA	12
TAGTCGCGAGC	364
CTTACGTGCGC	175
GTAATCGACTG	86
AAGAAACAAAT	98
TGTCGAACGTG	2768
TAGTTGTACTT	118
TAGAAATCACG	85
GCAGTAGATAA	1
AGCTAACAAAG	3
ATAAGCATTGC	174
ACTTTAACGAC	2
TTTTACTTAGC	167
ATAACGAAGCT	96
AGTCGTGCTTG	334
GGTTACGCATA	13544
CTTTGCGGACT	306
CGGACGTTGTT	354
AACGTGAATCA	5
GCGTAGCGGTC	376
CGATCGACGTA	2
ATTCGGTGGTC	103
GGTATTTACGT	32
AATACGGAATA	100
CTCGTGATCCA	35
GATTGTTCCGC	57
GACGAACATAG	182
ATAGCACGTAG	1174
ATCTTTTAGCG	5
CAGATTGTTTT	395
TAAAGATAAAC	174
ACCAATTGACT	463
ATTACCTGAAG	323
ACGCGTAAGGC	360
CTAGATTGGGT	5069
TATCGACGTCG	10
TTAAAATCTTG	17
ATCGAAAAATA	82
CGCGAACGTAA	105
ATCTTATAGCC	409
TTTCTGGGCAA	17
CTCGTCACGCC	1002
TGGTTCCGGTA	225
TGCCCAATTAC	477
CCCATGCGTAC	15
CAGGTAGAAGA	188
ATTTCGCTCTC	51
ACCGCAAGTCC	22
CGGTGTACGTG	60
CGGAACCTAGA	300
ATCTCGCTAAT	1446
ACGCGTCACCC	322
TGAGTATAACC	580
AAATAAAAGGC	10
TGTTAGCTAAC	1
GTTCAAACAAT	77
ATGTCGAATTG	11
TTACGGCAAGT	1148
GGGTATCTAGG	1032
GAATTGCGCGA	30
AGCGAACTATA	26
CACCATTGCCA	19
GCTAACGCGGT	2
AATAGTAGCCT	202
ATTGACTAAGC	247
TTCGACGCGCT	25
CGACGCTTGGT	21
TGGTCAACTGT	183
TGACTACGCCA	639
CGCCGGTTACG	9
AAGAAAGTCAT	164
CTAAATCGCGT	460
GCTGTTTATCC	26
GAAAGTGCTTC	175
GCGCAATCAAA	173
CCGTCGTTATG	298
GGACTTCGCTC	7
CTAGTCGAAAG	36
GGTCATTGATA	201
TGGTCGAACGC	227
ATTGGAAACGT	110
CCCTCGGCAAG	2
TTCTAACTAGA	1143
CGCCAATAGTA	25
CCCAGTAATTC	2176
GTCTTGTCGAA	1947
CGTTCCGAAGG	1
GTCTCGTCACG	460
TAGGACCCGTT	1654
GTCCGTCGAAC	3
TAGTACGCGAC	7
GGCGTGGTACA	2698
CAATTGAGGGT	210
ATATCTCGGCC	6256
GATTGTACGTG	1
AATTTCGGGTC	449
TGAGACGCTAT	1096
TGGAAACTCAC	66
GCGGGATTCAA	404
GATAACGTGCG	6
ATCGTAATCCG	870
GATAAATCGGA	86
TGTCGATGCGA	45
ATTGTCTACGA	67
CACTATACGCG	76
CTCGATTCGCT	686
TTGGGCTTGGA	337
GGGCACGCTAT	125
GCTATACCAAC	288
GAAGCGGTGGC	41
ATTAAACAGCT	67
TTCAAAGTTGA	1714
AATTGGACTTG	13
GATCGATAAAT	61
GGGAGTAGCCT	2828
AAAATCGTCAG	215
GCGTAACGTTG	2
TGCACACGTCG	7
CCGTAGCCAAA	1
TTCAGACGTTA	41
GGCTAACAACT	887
ACCTGATGAAG	55
ACGAATTGACT	1931
AAAGAAACTAG	5
CTTATTAGGAT	884
CGGCGGTAGTA	731
AGTACGTGACA	248
GCTATAGCCGG	493
GCGGTAGATAA	10
GTGGGCTAATA	86
GCGTGCGGGAG	339
GATAGCGTCGC	65
GCACGTAATGA	12606
TACGGGGTGGA	136
TAGGACCTGGA	241
TTACTACCGGC	2
AGATTACGCAC	171
CACGATGTGGC	1
TTGGTATCTAT	2
AATATACCGGC	6
GTACGCATTGG	2942
AACGTGGTGTC	97
GCTTACACGTT	1583
AAGTCAATTGG	15
GACCGTCGTAT	53
GACGGCTACGG	4324
GAACGCGTCAC	20
ACGATTCGTAC	201
GGGGATTACTA	618
AGTCCGAACTA	1358
GTTTCGGAGAT	330
AGCGGTAGCTT	4014
AACGTGGACCA	151
GCGTACTTAAG	213
TTAACGCTCGA	97
TTCATCGCATG	314
TACTCGTTAAG	217
TTGTCGAACGA	25
CCGTTAATGCG	813
CATCGAGCTAG	44
AACAGATTCCG	32
ACTTAGGACGG	59
CCGATGTATTG	276
GATTCATCACG	1205
GGCCAATAGTT	3292
CAGTACGTCAG	58
GGGGTTACACA	239
AATTCCGACGT	144
CGCATCGTAGT	852
GAACATCGTGG	845
ACACCGACAGT	65
AGCGCAAGTTC	120
CGATGTTCAAC	101
CGCGTCTTGAC	38
ATACGTTTCAT	94
ATGGGGTTGCA	125
TTCACGAACGC	619
CCCTCGATAGC	53
ACGGCTTGCGT	26
TAGCGTTTGTC	1056
CGCACGTCGTT	112
CAATTGGAACG	167
GTCAACGCTGC	138
AGTCAATTGCC	45
CTCTCGTAATC	93
TAGCCGTAAAG	34
ATATCAATAGA	394
GATAAGTCGCA	6
AACACAGATGT	462
ACACGAAATAT	292
CAAGTCGCGCA	227
AGACGAAATAT	1
ATTAGACGAGC	1351
GTCACGTTGGG	432
GATAATCGTGA	271
ACTACGGAAGA	1
CACAGATAAAA	3
TAAACGTGTAA	1
TACGTGATCGC	660
TGTCTATGGTG	472
GTTCATAAGAG	180
CGGGATAAGTC	5
TTGGTCGGGAT	901
CATTACTCCGA	985
CCGCGTCGTAA	1
ATGTCGACTGT	147
ATCTATGGCTC	14
CAATGCGATTC	105
AATAGCGAAAG	2
TACATTCTCGC	186
TGCGGTATGGT	1
TAGTAACGGCG	28
CTCTTCGTACG	5
ATAATCGTGAC	56
AGCCGCACGTA	637
ATGCGGTCAAA	262
CTTACGAGCAC	155
TGCGTAACATG	301
AGGTGAACCTA	717
GCGGTATGTCG	695
TGGAAATCGTT	1094
ACAGATTAGGA	6
GATGCTCGTTC	47
GGCGTACTACG	220
AAACTAAGCAA	339
CGATCTAGCTT	103
AGTCGTTACCA	58
ACCGTACTATA	9
CATTCGCGCGG	27
GGGGACGCTGC	171
CTTCGCGAGGA	22
GACGTGAATAA	335
GCCAATGCGTG	32
TATTCGAACGA	53
TGACGACACCT	683
GGCAGTAGTAT	190
GTGATCGCTTG	168
TGCACAACTGG	871
TGTATCGCGTC	460
GTTCACTTAAG	879
ATAGTAATCCG	2006
GAAATTCTGTG	841
CGTCGGATAAT	64
CATGCGCTAAT	62
AAGACCGTTCG	216
GTCAAGCGTGC	118
CGACCGACTGA	244
GGATTGATCGG	25
CGCAAGATTAA	805
TTCCCGCAACG	134
TGACCCATCGA	286
GTCGATGCACA	126
CTCGACGTTTG	131
TTTCGGAAATA	234
ACGCTGACATA	142
AACACGGTCAA	2370
TTTCATACGGC	106
TTGACGCGATA	51
CCGCTTAGACA	387
AGAGTAGAACG	154
TTCGTCGTCAA	267
GATTACTCGTA	41
TATACTACGAG	58
TGCTTCGTAAT	402
CCCAGTAGTCG	125
GATCAATGGCT	160
CGCGGTGATGA	244
AGTATCCCGCG	4
AGTAACGTAGC	166
AAGTCGATATA	54
TGTGACCCGTC	473
CGACTACGAGG	1
CGGAACGCTAC	6
CCCCGTAGCGC	30
TGTGCTTGAGG	59
CTAGGTTATGA	111
GTTTCGTTATC	221
AGTTCCGTGAA	2543
GACGAGACCTA	205
TTGATCGAACT	307
CAAGATAAAGG	3295
ATTCCTAGAAT	133
TATCGATAGAT	193
GTGGACGCAAT	465
GTCTATATCAG	61
GGCTTGACAAT	22
GCTAACGATCC	601
ACGCCGTGACT	179
GCTAGGTGAAC	604
AATCGATTTAG	64
TAATCAAAGTA	343
ATACGTCGGCA	61
ACGAAATGGCT	197
GATTGGACTTA	30
GTAAGCAATCA	32
CCTAGCGGGTC	35
CATAGATTCTA	118
GCTGGGGTGTA	18
AGGACGGTGGT	692
GAGCGGGTTGG	89
TGACCGGAGGT	177
TTTAGTACCGG	16
TGACTAAGCCT	329
GCCGATGAAAC	26
CTAGTCGACAC	103
TATAACCGTAG	199
CCGTTCGTGAT	148
AAGCGTTTCTG	372
CCCCGTTAACG	239
GACTACCGTCA	50
GTGTAACAAAT	16
AACTCACGAGC	58
CCTGTTCCAAT	43
GGCATGTCGGG	184
GTCCGAAAACT	445
AGGACGAACTA	47
CCGGCAAGTCA	677
CATTTAGTAAT	747
CTAGATATAGA	193
AGATACTAACC	1682
ACCCGACGGCT	14
ATTCTAATGAA	30
CGAACTAGGTC	151
TTAGCCACCAA	1506
CCGATAAGCGG	71
GAAATCGACAA	289
GATAAATAAAC	41
CCGTAATTCGT	28
ACAGCGTAAGC	49
CCAAGATGTAC	442
AACCTAGTAAT	15
TATTCGTTTAG	90
TGACGATAAGT	138
TGACGGTATCA	144
TGATAGCGTAC	22
CTCTCACGCGC	77
TTCTATCTGCC	21
CAGTAGGTTTA	28
AGACCGCTGTT	44
GGGCTAAATCG	89
GACCGACGAAT	2
GCGTCGGGTTA	99
GCAAATCGACG	133
GCTCGTAAGTC	5
AAGAATCGTCG	80
TTTAGTAGCCG	89
TTAAGTCGCAA	722
GCGAAAGTCGC	174
CTGGTCGGCGA	78
CCAATAGCCTT	106
GGTTCGTAACG	148
TGAGTCATATG	4305
TACGTTCCGGT	7593
GGGTTATCGAG	42
CATCTAGCTTG	345
GGGTGTATGTC	557
GACGATCAACT	209
ACACAGACGTG	269
CATTAGGCGAT	190
GTAGTATACGT	2
CACTTAGGACC	14
ACGAGCGAATC	43
GTAGCGGGTAG	67
TAAGCCGGAGA	1288
TGTAGGTAACG	44
CCAGCGCTAAC	496
GGGACGTTTGT	639
AGCCGACTACG	175
AACGCTTGTTA	71
CTCTTAGACGA	315
ATTCGAAAAAT	2723
GGGATAATCGC	876
CACCCGATATG	83
TTACTCGTCCT	156
CGTACTTAACT	499
CACGCGGTCAA	10
ACATGCGTAAA	1
TACGCATTCGA	208
GATATAGCGAA	10
CCTTCGTATGG	101
TGCGTAACTAA	651
CTCCGAATTGG	378
CAATCGTCCGC	65
CACTATACGAA	163
GTAACGTGGTA	350
ATAAACGACAA	200
ACATCGGCGAA	66
GTTCCGGTATC	35
TTTCGGAACCT	231
CCTGTGGACTT	96
ACATTCTCGTT	334
GATTCCGACCC	71
AGGTCGTGACG	4532
GTCTCGGACTT	218
GCTCGTAGCGC	337
ATGACGATGCC	472
GATTATTACCG	151
GATTCGTGCAA	191
GTATCCGACCC	158
ATTGGACTTAA	133
AACTATGGGGT	154
ACTAATAGGTC	442
CTAGGTAATTT	303
CGCATCGTGTT	453
CAGCGGTGTCG	4
TTTACTTAGCC	40
AGCCGTAAACG	103
ATCGTCTCGTC	351
TGACCCGTGAC	202
GAAACCGTTAT	315
TTGCGAAGTGG	124
GGCTCGATAAT	9
GGTCAAGCGTT	729
CTACTATATGG	1927
GTTTCTTGACA	225
CGAATTCGTCG	150
CAACGCATAGG	68
TGGGGTTCAAA	149
TAATTTCGCTT	2
GGGCTAACGCG	4
GGCGTATCTCA	165
AAGTCAATGTA	73
CTTTGCGAACC	3344
GATAACAACGG	1335
CGTCACGCGCA	165
CAGCTACCAAA	79
GATGCGACTGT	472
GGGCTACGAGG	416
TTTCGCGAGCA	74
AGGAGTTGTTC	106
CCCATCGTGAG	207
GCGGTATCCGG	59
ACTAGAAAAAC	35
CGGTAAGTACC	89
ACAAGCGTACT	2080
GTTGCGAAAAC	327
GCAGTTGTTTA	378
TATTTACTACG	104
CGTGTTTTACT	152
GTATAATCAAT	65
ACGGCATGAAA	180
TAAAGTTGAAC	356
GAATCGTGGCG	110
CAATAGCTTAC	571
CCAGTCGCACG	41
CGAAAGATTGA	416
CTATAAGTGCC	83
AGCATGACGGT	55
AGAGTAATTCC	53
TACGAGCGAAC	199
CAGTTCCGTCA	4
ACTACACGAAC	29
TATGTCGATAG	273
GATAACGATAG	58
GGTATCGATAA	141
AAACTCGCTAA	355
GATTCGGGAGT	127
GTAATTTCGTT	2
CTTATTCGCTG	80
ATCACCCGGCT	3440
GTTCATAAGGT	512
CTAGCTAACAT	884
AGGCGAACCTG	1
ACCTCATTGCC	326
CAAACTCGCGG	157
TAAAGTAATCA	49
ATGACGACGCG	1
AAGTACGTTAG	106
TTGCGTCAATG	86
CACGTACATTG	451
CGGATTGTGCG	2
GTATTTCGTAA	1
GGAAAACGACT	11
GGTTCGTCACT	261
GCGAATAAGCC	8
GATAGTTACGC	372
CGTGACTACCG	117
TAGAACGGCCA	289
ACGCGTCGTAA	200
ACCCGAGTGCT	161
TTACGGCTACC	5445
GCTCGCTCGTA	125
GCATATGCGGC	6
GCTAAATACTA	1048
AGCCGGCGTGA	175
GATTAGCTACT	62
AATTCTAAGCC	707
CCTTCGATATT	199
GTGATCGTGAA	131
CAGTCGGCGGT	3036
AGACAAATTGA	188
GACGCTATAAA	21
ACACGAAGTGC	39
GATATGCGGAC	258
TGTTGCGGTAC	461
GGATAGTTCCG	53
CAATACGGTAG	589
TTCGGCGAATA	163
GTTGTTATGGC	291
AGCGAACGTAA	256
GCAGTTAAGTC	650
GAATGCGAAGG	223
ACAACGCTCCG	16
TTGGATCGGCG	1
GTAACAGCGCA	42
ACCTAGATATA	830
GGTCGTAAGGG	168
TAGTACCGGCA	293
TTTCGGCAAAC	589
AGCAATCGCTT	58
CCACGTAGATT	282
CGTGCGCGAAG	42
GTTATGTCGAG	24
CGCCGTGGAGG	1
ATATCGGAAAT	789
CTGTAAACGGG	159
TTACGGTCCGT	297
GTTAACGATCC	163
TAATTCGAATC	715
TTGCTCGTAGC	348
TAAGAAACCGA	13
AATCGTGCGGT	162
GACGCATCGGA	12
GCGCTAGGGGG	8
ATATACTAACG	55
TTCGGGATAAC	70
ACTCGTTAGAC	297
TTTAACTAAGC	91
TAATAACGTTA	225
TTCCGAATCGT	817
TACGTAAAGAA	96
TAGTTACGCAA	450
TATTACGAGGT	51
AAGTTCGAAGA	48
CTTACTATAAG	37
TTCAACGCCAG	42
ACGGTGAATGG	131
GGTCAAGTATC	1186
CATTGGTCATG	250
TAACGCTGTTT	144
AGTTGGTCGAG	1029
TGGCATCAAGG	133
GGACTTATGGT	731
ATGGTTATCGC	585
CGTCACGATCC	2267
ATCACGCTTGA	295
AACCTAGAACG	540
ACATGTTTTAG	97
GTTTAGCTAAT	102
AAATCACGTAG	340
CCGACCGACTT	134
ATAAATATACG	15
GGATGAAACTT	11654
AATTCGTATCA	58
GTTCGATAAGG	228
GCCTTATGCTT	66
GGAAATCAATG	171
CATGACGCCGT	75
ATAGATCGCTT	407
GGTCAATTAAA	82
CAGTCGTGAGC	54
TGGACGCAAGT	1
ATCCGGATTCA	125
GTTACGTATCG	569
ACGACTATAGC	21
CAACGTCGTCC	481
CTCATAGGTAC	8
GTACCGGCGTG	824
TGGTGGACGTT	388
CTAACGTGTTT	382
CTGTTAGCTTG	183
GCGTCGGAGTA	1154
GTTGGATCGGG	62
ATTCTGGGCAT	193
TTATAGCGCGA	21
TTATCGATAAC	46
GCCTGAAGCTG	180
GCGATTTACCA	503
GCGAAGGTTCA	1488
GTCGAATTAAG	393
GCCGACCATGC	191
ATCGGTATCTC	565
TAGACGACCGT	142
ATCGGACTTAA	141
CTTTTTAGCTT	1266
ACGGTAGTCGA	8
GTCATAGTTGG	248
GCTGTATGGGG	288
GGGCGGTCATA	109
TTTTCGGAAAC	7
ATACGGCTACA	4305
CAAATCGTTAT	23
GCGAGCTACGG	28
ATTCGGGAGTC	399
AGATTCGTTTG	32
ACACTATGCTC	14
CTAATTCGCAA	77
GGACCTACTCC	42
CGATTCGCGAT	511
CGACTATCGAT	571
CGACGAACGCT	314
GACTTCGTAAT	2
TTGCGCGACTG	103
ATTTCGCCAAC	7
TTAAAAAATCG	62
GGATAAATCTT	1
CAGCTAAACGA	19
GATCACGATTC	146
TTCTATCTCGG	43
GTGGTCGGAAG	438
GCGTGTATCCC	64
TGTCGTAAGTC	963
GAAACTATAAT	54
ATACTTAGTAA	223
ACGATTAAAAA	192
GTTTCTAACAA	26
ACGTTCGAAAT	202
CATACGGCTAA	5646
CATAGTTCGTT	8
CGGTATCGAAC	9
TTCGCGGTTAG	104
TTCGATTGGTA	284
AAACGATGAAG	1652
CCAGCTAATGA	548
CCTCCGAAAGG	218
GACAGTCGACT	127
TAAGTACCGCC	184
CGTGAACCTTA	147
TATGCGGCGAG	33
AGTAACGGGAG	63
CTAACCGACTT	75
GTGACGCAAGT	484
CTCGTAAACTC	805
CTGCCGGACTT	3
CCTGTTCAATC	403
TAGAACGGCAG	2448
CTACCGTGACC	249
TAGCGTTCCGA	60
GATCGAACGTT	215
TAGGCTACCGT	982
TAGCGACCCAA	9
CGGAGTTGTTA	216
CATTCTGTATG	156
ATGCTACCAAC	838
ACATCGTATCA	5
ATCCGGCACGC	2
TATTACGCGAC	15
TGGGGTTCATT	2007
GTTTAGCCTTA	779
GGCGTATGTGG	221
GCTTAGGTCGT	426
AAGGACGTAGT	504
CTAATAAGCAT	2021
ACCGCTGCGTA	665
CGTGGACGTCC	6
AGATTGACTAA	1
GGTTCGTGAAT	1858
CACGGCAGTAG	489
CAAACTAAGGC	1786
GCAACTAAGGC	562
GATTGGTTCCA	651
CCGACCGTTCC	245
GGAAACGATGA	136
TAACGCATAGT	129
CTCATAAGTAT	271
AAGTACGTAAC	207
AGTATCGTAAT	68
TGCATATGCTC	197
TATTCGTTTGG	94
TAAGAAACGTA	60
TTATACGCTTA	318
ACGAAGTGTAT	157
GGACTTAGATC	1
ACAAGATTGTG	674
CAGATAGTACC	389
AGCATTTCGCT	93
TGACGATGCCT	453
CTTGCGTAGAT	592
GTTCCGAAGGT	165
TTTCGAAAAAG	132
CAGTATCTGCC	312
TGTCTATACGC	171
CCGAAAGTGAA	96
CGTACGAATGG	211
CCATCGGCACG	18
TTCGCGAAATC	3
GGAATTACGGG	589
CTGGCCGTCAC	44
CGCAACTGGCG	1
AGCATCAATAG	79
TGCTAGGTCGC	9
AATAGATTCCT	26
TTATCGGTTCA	525
CGTTTCTACGG	1
GCGAACGCTAA	221
TAATAAAACGA	45
TTCTATACCGC	111
CTTAGCGTGTA	110
TTAATTTCGGG	327
ATGAAAGTAAC	30
GAGTAACAAGC	127
CATATGGACCC	97
CAGATACATTC	1109
CATTCATCAAG	153
CATCACGTTCC	141
CAAGTCGGAAA	2
AATTTACCGTC	17
GAATCGGTGAA	20
AAATACGCTAG	150
TGACGACGTTA	150
TTAAGGTGTAC	52
AGTCGGGATTG	347
TGGTAGCCGTG	2407
GGGTATTGCGT	2211
TTCTATCGCTA	272
CCCGAACCTAC	50
AGGTCGGAAGA	82
CGACCGTAATG	191
AATACGTTTGG	346
GCTGACTATAC	529
GTCAATTAAGT	209
GGGCATCGAAT	138
GGAGCTAGGTC	271
GATCGTAAAGC	23
GCTAACGAGCG	1648
CTGTAAACGTT	19
CCCAATGGCTC	1402
CAAGATTGGGA	96
GAAAGTCGACA	50
GATCGATAACC	470
CAGCGGTGGCC	92
CGTTGGTATCG	416
ACGTACGTAAG	81
TAGCCGAAGCT	448
AAAATACATGC	160
GCGCCGTCAGC	99
GGCTACACCGA	258
AATTGGACGCA	95
TATAAGGCAGT	65
GTATGGTGGAC	242
CTTCGCAACTG	85
GACTTCTGTTC	32
TGAGACCGACG	26
GCCGGAGTACC	307
GCTTACAATTT	102
AGCCGGGCATC	123
CCGCCGGAGCT	389
GTCTGGTATCA	390
ATCGTTCCGGT	166
AAGCCGTACTA	403
CTCAACGAACC	180
ATAGCTTACCA	653
GGGTTCAATGT	40
ACTTACGCGTC	22
ATACCGTTCCG	245
TTCCGGACGTT	47
GTGTTGCATCG	135
GTCGCGTACTT	243
GCGTATCAAGG	79
AAGTAACGCCG	98
GGTTTCGGTAT	63
GGCTTGCATCA	589
GTTCGAACCTT	18
GCGTAAGCATC	461
ACGTTAGGTTT	312
GTAGAAATACA	206
TATCGTCTACG	268
AAATGTCGAGG	386
GAGTATCGGGT	5558
ATAGTCAACTA	113
ACCACGTTATT	796
GTACGCAACTG	1
AGTTGAACGCC	347
AAAACGTTATA	55
CGACGCAACTG	126
ACGGTATGGAC	33
AAATGCGGGTG	114
GCAGTAAACTA	222
GACTAAACACA	102
CGACGAAGCGT	165
GTACTAAAAGG	254
GCAACGTCAAG	1718
TACGGGCGGTA	160
ATCGCGAACGG	215
TAGGCGATTCA	588
AGGTGGTGTCG	44
GCAACGCTTGA	239
TGACGGCAAAA	103
AGTTAACTATC	181
GAAATGTGGGC	733
CTCATTATGAC	26
GGGGTTAACCC	115
TATTGACGCTT	86
AGTTACGAAGC	280
CTTCGAATGGG	237
CGTGTTCGAGG	201
AGATTTCGGAG	8
GGCGGTCAAGG	5
GCCTCGATAGC	74
CGCGATCGTTA	36
AATGAAGTGCT	700
GTATAAGCATG	60
GTAGGTCGGCT	46
ACTAATTTACG	40
TGTAACGATAA	801
CTAAAGTGCCC	149
TACGGTGAACG	40
CAGATAGTTAC	1
TGAGTAACGCC	199
CTGAGACGAAG	15
ACTGGTATCCT	1
TTAACGATCGC	168
TTTAAACGGCC	62
TATAGCGAACC	353
CATAAGTTTGT	226
CACGATCTCGA	120
TTTGACCGTAG	2159
GTGATGACGGA	20
GATTTACACAG	102
GATAAGCCGAT	64
CCTTGGATGGA	967
AGCTGACGGCC	90
TATGACCGTTG	330
GGATAGTTATC	1
CTCTGGTTAAT	93
AGACGTTCGCC	23
GCCGACCGACT	235
TATGTACGCGC	10
CATTAGCGTGT	138
CCATAGTCGAT	323
TTGCGATAGAG	25
TATCGAAAAAC	7
AGCGTTATCGT	3
GACGACCGATA	570
GAGTCCGAACG	116
AAATTCGTTTC	50
CGCGGTTCGAC	109
ATGAAACTATC	22
AACTAGATGCA	19
AGCGCTATTCC	61
AGAATGGACCT	255
AGCATGCGTGT	72
GATGAAACCGT	782
CGGGTAATTCC	209
CTTGATCGATA	320
CGTAAACAATT	130
CACGGTAAACG	277
AATCAACTGAA	2228
ACCATTGTCGA	587
ATCGGTTAGGA	78
GTTTCTGACAA	7
AACGTCGTCGA	57
TACTATAGCGC	29
TATAGCGTGTA	29
ATACGGTAACA	154
GCCTTACGCGA	394
TGACTAACGCC	9
GATTCGCGAAG	26
ATTTGGTATTC	54
CGGGCATCACG	54
ACATTGGTTAA	108
CCCGCGTAGCC	3
CCTAATCGACA	103
GACTAACATCA	78
AGCATTTAACC	125
CATGTCGTCAA	1976
GCTCAACGCAC	98
AGTCAATGTAT	59
AATTACGCAAC	37
CATCGATAGAT	188
CTAGATAGTTC	87
ACCGTAAACGG	135
AGTCGTCGATA	31
TGTAACGTTTC	227
ACCTGACGAAG	44
TTATCGAAAGG	2
GACGGTATCGA	10
CGCTTATCGAG	31
GCGTATCAGTA	4560
AGACGCGAAAT	604
TTTACGTTACC	5161
GGCCGTACGCA	100
ATTGTACGCTA	56
ATGTATTCGGT	10
AACGGGATCGA	12
TTTGGATTGTC	197
CGAGCATGAAG	5138
ATTCTGACGCA	264
ATACGCGAGCT	45
CCTCGGAGCGC	141
GGGACGACATA	41
TGCATGCGACT	480
AGAATCGGGTA	123
ATCGTAAGCGC	304
GGGTGCGACTG	934
GGGGATTAGCC	242
GACGAGACGAT	47
TGAGACGAATG	20
TAGGCGAACGA	147
GATTCGTACCT	3
TGCGGTAACAG	180
GTGGACGTGGC	2397
TACTTAGGTAA	218
CCAGTATAAGG	144
TTGGTAGCGCT	208
CTCAACGAAAG	7
GCATGCGTACC	338
AAACGAATCAT	200
GCCTAAGCATC	2043
GCTTTCGAGGA	2164
GAGCACGTCCG	1604
AATTACGGGCA	18
GACCTCATAAG	24
ACCCGTTCGTA	178
CACGCGTAATT	307
ACCATGACCGC	47
AGAAGTTAGCG	51
AGAACGTTATT	1002
AACGGGATAAT	32
CAATTGGTATT	33
GCATCGGGTTC	891
CATAAACACGC	159
CTATTCGGGAT	5245
TGCGATTTACT	806
TATGCGTCACG	16
AGAGTAGTCGT	138
AAAGTCGAATT	1845
ACCAGACGTAC	1
TACTACCGCCT	6684
ACGATTGACAT	123
AAGTCGAAATC	56
GTAAGCGCGAG	1488
TACCAAAAGAT	969
GGTTCCGGGAT	137
ATGAGTGTACG	219
GGAACGGGATT	541
GCTCGTTACGC	153
GTTAGCCGCGG	6
AAATGTACGTC	11
CGACGGACCAT	83
CCATTACTATG	1317
GCGTAGTCGAC	14
TTGGATTGCCC	3171
AGTCGTAACGC	1
CTCCGACGTCA	500
AGTCAAATCAA	209
TTAATCGTCAG	1910
CGCAACGCTAT	320
ACATGTTTAAA	1
AGACCGCATAT	206
CGAACGATAAT	296
CCTTATCGGAC	44
GGGCGCTGCGA	71
TTTGGTCATCA	3340
CTTGGACGGCT	208
TTAGCCGGGCA	70
CCCGTGACGAC	347
GACTTCGTTTC	195
GAGTAGCGTAT	123
ATACGCGTCTA	312
CTTAGCGTCGT	55
CCTTATTACCG	8
GCTCGCTTATA	1
CAAGCCGTACA	467
CGATCGGTGGC	236
ACTACACGCGC	134
TTTCGACGAGG	375
ACTAAAAGAAT	76
TTCGATTGGCG	34
TGTGCGAAAGT	43
GACGCGATATA	140
GATGCGCGGTG	15
GTTCGTGAATA	9
GTCTACGCTAG	170
TTCTATGGTGT	309
CGGCGAGCGGT	32
ATAAGAAAACC	116
AACTCGCGATA	157
GTTTCACGTAA	1262
AACGGTATCGG	60
CAGTAGGTCGG	14
GTAGAAACAAC	765
TGTGACGGACG	104
AGTACGCGTAG	163
TAAAACGACCA	161
CGTAGAAGTGT	68
GTCGATTGGGC	645
TGGCTCGTCAC	16
AAGACGATTGA	25
ATATCAATGTG	21
CTAAACGTCGT	203
CTTGGTAGCGG	98
AAATCGCATTC	1697
TTTCTGTATTG	28
AGGTGGTCGAA	26
AGTAATCGTAA	5938
CATACGAGCGG	177
GTTTAACGTCA	145
TACGGCGTGCG	84
CACGGCAAGAT	474
TGGATCGACGC	34
GTCGACTAACG	3051
AATGCGGATAT	775
TTCGGCAATCC	336
CCATAGTCGGC	137
ACATTATGGAC	132
AGGACGCTCTC	17
AAATACGAAAT	111
TGAATCGGACG	5
TTGGATCGAAA	467
CCCGTTACCGC	52
GTCAAGCGCTG	1160
CGATCGACTTG	5
ACGCCGGTTGT	216
GTAGATAAACG	20
ATAGGTCGGGA	37
ACTCATTGTGC	358
GTGACGAGCAA	1980
ATCGCATCGCA	1
GGGAAGTGCTT	528
AACCGACGGTC	11
CTTCTATCGTA	398
ACTCGCCAACA	118
AGACGATATTT	355
GCATACCGCAT	38
TGAATCTTGGA	296
TTCGTAACATG	128
TATTTTACGTC	148
GTCGGCATCAA	13
CATATACGTTC	650
CCCGTTAGACG	141
CTGCCGAAAAA	332
TTGCGGTAATT	500
TTGTCGACACC	125
ATCACGTTGGT	472
CCCGTAAGCAG	627
TGTGCGCGAAG	160
GCGATCAATGG	1007
CATGCTCGTCA	78
ACCTACGCTCG	141
CCGGTAGTCAA	87
CATTACCGCTG	16
CGGACTCGTGT	6
TAAACTAAGCG	2
CGAACTATGGT	287
CTAGCGTTAAT	103
TTTGACAAATC	446
TGGCTCGATGA	139
TAGATAACGTT	239
ACAATTTGTCG	257
GAAGCGTACAT	95
ATTTCGCGATC	239
GGGCTAATTTC	236
TATGACGAACC	112
GGCGTGTACTG	557
GTCATTCGCGC	1356
GTAGCCAACAC	235
TAATGCGATAC	256
AAACAAGTTGT	58
CTGCGACTATC	203
AGCGTCGACTT	7
AGAAAGTGCCG	33
CCGCTGTTCAA	128
ACACTATCGAT	241
GGGTAGATGCC	434
AGCGTCACGCC	403
GTATCGCTACT	7134
TAAAATCGCGT	664
AGCATTCTATC	153
GGCTACGGGAT	46
GTGCGCTAATG	1361
GTCTCTTCGTA	12
TGAGAGTATAC	174
CCCCGTAAGGG	232
CTCCGTGAGGT	154
GTCTGTGCCGA	33
GACTGCGAAAT	144
GTAGGTCGCAC	43
CACTTACGGCT	466
AAAAGATACTA	70
TATTTGCGCGG	5
ACCGATACCGC	25
CGTTAATTAAG	19
AGGTTTCGATA	190
GTTAACTTATC	5
AGCAGCGTGGC	829
TAGCGTGTTTG	29
TTACGAACTAG	804
CATTACGGTGA	1178
CGAAAGAAACT	191
CATCTATGCCT	844
CGACATGTCCG	126
AGGAAACTATA	9
CGCTACGCATT	58
GCGTGCGGGTA	397
CGAATCGCTGT	1226
GAGCGATCGCT	20
TATTGCGCTAT	938
TTCGGTTACCG	192
ATTACGTGGAG	260
ATTTACCTGAC	763
ACAAATAAAGT	52
AGGTGGTAACT	75
CGATACTATCA	1
ACTTTACGGTG	39
CAAGATTGCCA	36
GGAGACGTGTT	203
GATCGGCGTGA	16
TAGGTCGTACC	158
TAAACTAAGAA	47
TGGAGCGCCGT	151
TGAGCGGGGCA	181
GTACCCGACGA	540
CTAATTCGATG	5
ATCCGACTAAG	6
AAGTTCCGGCT	85
CCCGTCGACTG	1287
TGCATCGGGTA	1804
GCCTAAACAAT	562
CTCACGATCGC	976
GCCAGAAAATC	184
TATGAAACGTG	3243
AGAAATCGTGG	192
ACACGTTAGGA	210
CGTGCGACTTC	302
GATGACCCGTA	16
CCAGTACGAGA	213
GGTTCGTTGGA	293
AGCTACTATGG	252
CGTGCGCTAAC	11
TAATTTAGCCA	97
CCATTGATAGA	301
ATAAGCGTCAG	101
CGGTTGGAACA	119
AATTCTGTGCA	177
ATAAAACGATC	178
GTCCGACGACA	156
CCTAAGCCGTC	204
CGTACTATCTG	4962
AATGGCGCTAG	515
CACCGAATAAA	377
CGGTAATCGCA	25
GACCGGATTAA	5605
GGCTAATCGGT	1343
ACAAATGGCTT	45
CTCAGTTAGGG	323
ACATATGCTAT	305
GCATGCTTGAT	457
ATCAATAAAGA	25
GGAACGGCAGT	155
CAGCGCTATAT	206
TAGTTCCGAAT	137
TATAGATCGTA	342
GACCGTACTAT	234
GATTTCGCGTC	37
GCATACGTTTG	14
CGGGTATCGGT	36
ACACGCTAACG	173
TAGGCGATTTA	83
GGGTATCGAAC	106
CGGCACGTCAC	556
TTTGGACTTGC	44
CGCGTCTATCA	7
AAAGTAACGCC	207
GATTTACTACA	4
AACGACTATAA	58
ACGCTTATGGT	10
CGGCTTACGCA	193
ATGTCGATGAA	6
GGATGACGCGC	506
ACCCCGTAGCG	137
AAAGATATAGC	59
GCAGTTAATCC	157
GACCGAACCTA	132
TGGTCGGACGA	144
ACGTGCACCAC	142
CGGGTAGCGGT	36
CTAACAAGTTC	300
TTGTTTAAAAC	11
TACGCAACTGA	104
GACGCTGACGC	379
GCATTTACCGC	166
CTAAAAGATGC	318
ACCGATATGCG	16
GTTCCGTCGAC	52
TAATTCTCGGA	176
AAAGCAACGTC	5959
GTACGCTGACG	79
ACGGTCATAAG	136
CCCGAACGTTC	143
GCTCGACGAGC	216
GCCCGTTACGC	164
GATTCGAGTTG	269
GGAACATCGCG	7
GGAAGTTGGAC	783
TTCAGACGAGA	471
AGTGCTTGCAA	393
CTAGATCGGTT	1541
AGTTAGCGCTG	64
TATCGATGCTA	230
TTAATCGCGAC	379
CCTACTACCGG	148
ATTCATACGTT	22
ACATCGAAATA	75
GTATGTAGATC	120
TTATGCGTATG	226
TGCACCAAAAT	93
AGGTAATTCGA	1
GGTCAATGGGA	539
TGCTCGATTCC	498
TAATGCGTACA	9
ACAACGATGCC	148
CTACGGTACAT	792
CAGGACGATAA	6414
GGCGTAGATCG	38
ATTAGGCGATC	101
ATCGAGTGCCG	197
CTCGACTACGG	94
TACGCATGAAA	250
GCTCGAATTAC	13
GTATGTCCGCG	15
GCCGTCACGCG	1
TAATCGCGGTT	350
TACCCGATGTT	43
AAGACGTTGTT	4
CAATAAGCATT	269
AGTAACGTCGT	2
ATTCCGGTTGA	443
CCTACGGGGCA	230
CGAAGTTATTC	2245
GCGGCGAAAAT	104
GGGGAGTATCC	100
CTGTACGCGCT	9
TTAAATCTTAG	10
AGCGGTAACGA	1
CAATCTTGGAT	15
TGTACCCGTTA	7643
CTGGTTACGCC	1343
TGACATATGGT	10199
GAACGTATGGG	374
GCAATCCGGGC	98
GTGCGGATTAT	155
ACGTAGCTTAC	143
GGTTACCGTCG	51
TTTCTGGTAAA	236
AGATAAGTGCT	11
AGTAAACGGCG	21
GAGTAATTCCG	148
AGGTCGAGTCA	214
CCTTTACGTCC	388
GTTCATTAAGT	1435
GAGCGAATCAT	1544
TTAAGAAAGGC	39
AGCAATCGGTT	145
GTCTGGTCGGA	244
TTCGGGTAGCT	1706
TTATCGGATGG	6930
CGAGTATCAAG	209
ATTACGTAGAA	1
ACTGGTCAAAA	19
TGTATTTTACA	9
AATGCGTCGAA	1976
GTCCATTGGAC	117
AGCGTAGATGC	1
TAACGAAATCG	345
GGTAGATTCTA	7
GCATTGTCTAT	25
TGCGAACCTGG	28
ACGTTCGCTCC	130
ACGTCGGAATA	110
CAATAAGCAAT	1683
ATTCGTATGGA	152
AATGTCCGCGG	7
GTCGTCGGACT	5
CAGATTAGCGC	408
CAAACTATAGA	1
CACTTATCGGT	39
CGGAATTACCG	67
GACAGTTGGTT	119
GGTAGCGAGAC	3
GGAACGTCGTG	305
GATTTATGCTT	304
GCGCGACCGTT	80
GTCATTAGCGT	510
CAAATAAAAGA	31
ATTGGAAACAG	164
GGATCGTTACG	5
CTATCGAATTC	157
ACCGGTCTGTC	1
AAATAACGATA	1023
CGATTGTAAAC	25
CCCGACTGGGC	287
CGGACTTATCC	549
ACTTATGCTAT	166
GCGCGAAAATA	142
AATCGGTAAGA	344
ATTACCGTGGT	239
CGAGGATAACA	37
CCAATTGACCG	265
GTCATTGTTCA	99
ACGTCGCAATC	6
GGCTAAAACTC	2492
CATGTCTATCG	2880
GCGATAGCGTA	84
GGGCTTGCGGA	1118
AACAGATATTC	51
TATAGCGATAC	51
CTCATGTTGGG	204
GTACGCATCGC	286
ACCCTTTTACG	174
GTCATCGTCTG	45
TACACGCGCGA	12
ATATTCGTTAG	375
TGCTATCGCGT	303
GTGTACCGGAT	347
GTCACTTAGGC	185
TACCGTTGGTT	102
GCCATCGCATT	379
GCTTTCGATGT	9
GGTGCGGCCAA	1
GTCGCGATAAT	366
ACACGAGATAT	168
TTCGACTTCTA	3133
ACTTCGAGTAA	60
GGCGAATCGAG	1080
TTCGTGTACGC	1159
TTTCGCCAGAA	748
TACGTGGTCGA	454
GGTATCCCGGC	180
TACCGTGGAGC	152
TGCTACGAAAG	3160
AATCGTGGCGG	14
ACGTCAATCGT	401
GTATCGCTAAT	131
GTCGTCGAACA	730
GACGACGAAGT	53
AAGCAACTGGG	154
GAACGAAAGAT	280
ATGTCGAAATT	162
TAAGAATCGGT	20
ATCTTTACGTC	881
CCCGCATCGAA	7495
CATCTAGCGTT	241
GATTTCGGCAG	17
CATCGTGGTAG	47
AGCCGACAATT	169
TATCGAGCGAG	71
CGGTTAGCCAC	68
CGTGACCCGAC	51
CTGACGCTTAG	25
CCGCATGTTTG	1375
TATGCGCTACG	785
CTAGAACGACT	9
GATCGCGAACC	67
AACGTTAAGGG	2476
TAGCGAATTAT	283
AGTACGAAGCT	155
GTTAAGGTTCG	280
TGAAACTTACG	173
CGACGTCGTCC	3654
CATTCTCGTTA	36
TAGCTACTACG	1363
TGACAAATGGC	307
TACGTCAAAGT	136
CGTGGACTCGG	3112
GGCAGTTATAA	1233
ACGATCGTGCT	38
GGTAGCCGCGG	35
TGAAGTTATTC	65
TGTATTCTGGT	305
CAAGTTCCGGA	9013
ACGTCGTGACG	59
CTTAGCGGTAA	437
GTTTGCGTATG	118
GGTATCGCGAA	16
AATACTTAGCG	26
CAATAAACACG	7
CGCTTGCGGAG	169
GTCTGTTCAAC	8
TGCGCGAATGG	79
TACGTATGTCC	790
GCAGCACGTAA	4547
AGGATAACAAC	37
CACGTCCGCGT	1
TGGCATCGGCG	27
GGATGTTGGAC	553
GCTTACTCGCT	4795
CGGCACGTCAA	86
AGCTGTTCGTG	17
CTACCAATTTG	372
CCAGTAGGTAC	1523
GCGTGAACGTA	711
TATATCAAAGT	185
CTGGTAGTATA	213
CTGACGGAACG	111
TAGTTAGGACC	101
CCTATGCGCGG	145
ATTGCCGATAT	714
TAATAGTACCC	11
TACTACGCGCA	16
ATAAAGCAGTT	115
CTATCTCGGCC	133
CTACCGGCGAG	47
AGTTATGTGGC	180
TAGATCGCATC	310
AGTCAAAAGAT	184
ATCGTAAGAAT	32
GATATGCGCTA	94
GGTTATACGTG	60
ATTGCGGCGTG	219
AGGAGTACGCC	243
CGAATTCGTAC	1732
TACTACGAAGG	4
ATCTTTCTTGG	32
CGGTCAATCGG	76
ACATAGTAAAC	9
ACGGCGAAGTG	706
TAACTAGATCG	24
AACTATGGCTC	153
GAGTACGTAAA	235
GTTTCATTGCC	876
TAACGAGAATC	284
CATGAGTCCGT	213
AACGATTGGAA	3819
TTACACGAGGA	2400
GGACGACCGTT	254
CCGCGTCAAAC	98
CCGCATGAGTA	220
TTACGTTCGTG	1
GGACGCAAGTA	5
CATCGGGCAAT	1328
CATCGGGCAAA	429
CACGCGTCTTG	34
TGGAACGATCC	380
AATCGTAAGTC	272
GACGCTAACTT	170
GTCGTTATGTA	142
CTCATCGACAC	2
TATCATAAGCG	1
TTAATCGACTG	73
GTCACGAAGGT	112
GGGATCGGCGA	16
CGCATCAAGTT	177
CGGTGCGACAA	1907
TTAGATTGACC	109
GAACGTCAATC	3
AGTTCGAGCAT	1
GCTCGTGACAA	183
ATATACTAAAG	90
CCGCTCCGAAC	91
AATAACGATTG	420
GAATCGGCGAT	604
GATCGCAAGAG	10
ATCCCGGCGAA	406
GTGTTATCCGT	247
TGTCGAACGTA	372
GGCTCGATTCG	156
CTGCATGCGGT	264
TGAACGTAGCG	3
AATTTACGTGT	106
GTGACATATGC	272
TTCATCGGCTA	306
TAGGCGAAGGT	606
CGGATGACGGC	113
CTTGGATCGCA	375
TGACCGTAATC	938
TTTACTATGCC	151
ATTCAATCGTT	317
AAGTACGCATT	97
TATAGCTACAC	72
GCTTCGACGTA	268
TGTAACGTGAT	1
TACTACGCGAC	9
GCACGTCGACT	89
CCTCGTAAGGG	66
GTAATCGAGCA	364
ACGTATCAATG	842
TTGGATCGGCT	234
AATAGGTCGAC	2
CGGACGCGAAT	17
AAAACGTGCTT	23
TTCGGCGTAAT	74
GCTTATCGGGC	13
TGTGAACGAGA	293
CTTTTAGCGGG	50
CGCGCAACGTA	45
TGGCATCTATC	459
CAGTTAGGCGT	23
GACGGACCCGT	306
AAGCCTAAAAA	265
CGCGTAAGCGG	5
GATCAATATAG	45
TAGCGACTATA	180
GTATCTATAAT	63
CGACCCGTCGC	42
GTCCGACCACA	117
TAACGTCGTTG	213
CAACTATGCTC	117
TTAACGTGTGG	15
TTTCACGTACC	133
TGCGTACCGGC	51
CACGATGAAGA	107
ACCTACTAAAG	116
CATTCGACGAG	67
CGACTTATTAG	122
CATAGTAGCCG	1
CGACAAAATAT	251
GCATCGCTATA	514
TTGTACGTCCG	8
GAGTAACTAGG	37
TGCACCCGTTA	679
GACGTCGTACG	163
CCGATGACGCG	23
TTCGCTAATTA	97
TAGATTTACTC	124
ACGGAACTCTT	170
AATTTAGCGAA	154
CATCGCATATA	4406
ACAGCGTCACG	36
TTTGATAGCAG	2
GATTCAAACTC	5
CGCGAAAGTGC	308
AGAAATCTTGA	14
CGTTAACGTGT	16
CGTAAGGAAAT	145
AGTACGCCAAC	14
CGACTTATGCG	200
CTTCACGAAAA	114
CCAGTAACAGC	200
CAGGTACATGC	2006
ATGCGGTATCG	111
CTAAGCCGTAT	480
GCGTCGTACGC	654
TATGCGTCAAT	478
AGGTTTCGCGA	138
TAACGGTAAAG	143
CTCGCGCAACG	224
ATGCTATCAAT	4264
TGCTTGGAAAT	341
GGTTGCATCTA	654
AGTCAAATGTA	86
GTATCCTGACG	22
GGACGTTACAA	1834
ACGTTTAGCGT	1613
ACGGGCAAATA	346
TTACACGCGTC	199
CATTTACGGCT	46
CAATGCGTGAA	101
CAATGTATCAT	1
TTGCGCGAGTA	152
TGGCATGAGTC	1644
TTAACTTATGG	19
CATAACGGTCA	9
TAAAAACTAAG	19
AGCATGACGCC	356
ATTTGGTTATC	67
AGCTAAGGTTT	78
AGTGCCGATCC	305
CTTAAGAAACA	65
TATCGGTAAGA	227
AATAAACGTCG	148
GCGATCGTGAC	20
CCTTATGCGGT	41
GGGTTGCGCGA	177
ATTAGCGCGAC	6
CCAGTCGGCCA	31
ACCCTAGTCAA	168
ACGAGATAGCT	452
CTAGTAGAAAC	390
TACGTTTATGC	467
TACGGTGATAG	426
ATTCGGAACTC	1606
TTTATTCGATA	280
TGAAACAACTG	2151
ATATGGCGGTT	49
AGCCGGCAGTT	797
CCCGGCTTGTA	1426
GATTACGCTAG	143
TACGGCAAATT	789
AAGACGAGATA	280
ATCAACGTCGG	155
TTCTCGAAATG	149
ATCGCGCAAGT	2005
GTACATTCAAC	82
CAATTACGTAA	189
TTCAACGGGCA	192
CCTCGAAATGG	1
CATTAGGTAGT	324
AACGCGTCGTG	119
AGTTCGAAATT	3
ATATTCCTAGG	84
TTTCTTGGTAC	42
CTAGAAAGTCC	198
CCCGGCTAAGA	190
CGTAATCGAGT	2500
TGGCTCGCTGA	18
AACAAGTTATA	28
AACGCAAGTAA	16
ACTTACCGTAG	42
GACTCGTTCCA	20
AAAGCAACTGC	860
ATCTTTCGTGA	100
TTCTGTATGGA	2053
TAGCGTAATGC	13
GGATTGTGCCA	1781
ACCGTAAAGGC	5447
GCGTCGAGCGC	95
AAATCAACGAC	52
ATCTATAGCGA	94
AGTCGCATATG	8451
CCCGGCGTAGC	2
AAGTGCCGGTC	43
TTTTAGCGTGG	63
ATATGCGATTA	219
CTGGTTCGCAT	1417
CGTAACGCGCA	610
CTGGTAAGAAA	23
CACGTATGTGG	32
ATGACGAGCGC	95
TTGGAACATGT	68
TTTTGACGCTA	32
GGATGGACCTA	162
GGGGATTGTCG	1716
ATCTCGATGAC	2303
TTTACGAACGC	175
CATAGTCGTAA	32
TACTTATCCGC	172
TATTTCGCTGT	300
TGTCGGATTGC	171
CGGCGTACGCG	93
TACGTGACTAC	180
TAGCGTCGATA	290
TACGGTGAATG	467
TTAGGCGATTT	19
GCTATAAAACT	103
GTCGATAAGTG	304
AGCTCTTCGCG	1
CTAGATTTACC	5
ATCGGATTGCG	587
TGACTAACCGT	303
CGAACGACTGC	846
ACGTTATCGGG	33
AGTGTATCCGA	157
TGCCGATCGTA	98
AATGAAGCGCA	151
CGTGGCCGTAA	654
CCATAAATCGC	682
TAGCGACCGAA	4
GCCGTAAGGGT	349
ATCTTAGTATA	335
GGGCTTGTTAT	83
CAGGATCGGAT	547
CCGACCGTTAA	32
CATCAATGCGG	238
CGGTTATTCGA	37
GGTTTCGCTGA	34
TAATTTCGTAC	131
ATCGGAATTAT	1026
TAAATCATGTT	90
AACCGATAACA	209
AGCTTGTTATT	723
CGGTAGTATAT	206
ACTTCGATGAA	130
ATCGGTTATTA	12
AGCTCAACTGC	57
GAAACTTAACG	54
AAGCGGGTATC	79
CATCGGGTTAG	259
GAAGCGTGTGG	95
TACGTTTAAAC	321
GGAATTGGTCG	333
GCAATCCGGAT	1968
GAAGCGGGGTT	10
GAACATAAAGC	11
CTCGATTTATT	313
TTACCGGAGTA	141
GGTGGACGGTC	77
TATAATCGGTA	223
CCACTTATGTC	597
GCTCGAAAGTT	93
AGCCGCGTAAG	31
GAAGTTTGTCC	99
TAAGCGGTGGA	6
TGCGAACCTTA	1
CGGAGATAGAT	63
GCTACGGTAAG	52
TGGAAACGATC	475
AAGCGTAATCG	53
TAATAGATTCA	90
TTAATCGTCTG	70
GACCGGACTCG	266
AGGTTCGAGCG	52
TTCGGGTAGTC	33
CTACACGTACC	4903
TAAGGAAACGG	246
ATTCGTTATAA	79
GACGAACTATT	14
CCACAACACGT	102
CGTTCCAATAT	875
CCTCGATGTAT	194
TACATTCGTTT	229
CGTAATCGATT	225
CAGGTAGTACG	11
CTCTCGAAAAT	156
CGACTATCGCG	368
GCTCGTCTTGA	232
CTACGGGATCG	256
CCAATGCGTGA	415
TAAAACCGATA	8
CACAGATTCTG	259
TACACGAATCG	57
CCACGTACCGC	177
GTACATTGCCC	134
TTTGATAGTGC	174
GCATCGCTTAG	130
ACGTGCGCTAG	33
TGACAAATCGA	4711
CACGTACAAAA	571
GCATTGCGTAG	258
GGCTTAGCCAA	23
AGATAGCGCCG	11
GATTGTTCGCC	576
GTGTCTATCAG	6
GCGTTCGTGCA	202
TAGTTCGCGCA	170
GATCGACTAAA	230
ATTGCGAATTC	6327
GCGATAATCGC	151
GCGAACGCCGT	2170
GTGCGGCGTAA	60
CGGATGGGGTT	197
GTATACGGCAC	88
CGTTAGGTTTA	132
TAGATGCGGAT	18
TAACGTTAAGT	352
CCGATCGAGTC	14
GCAAACTCGTT	197
TTGAACGGCGT	1
TTCAAATCATG	2
TGTGGACCTAG	6
AAATAACGCGG	52
CCGAGTACGAG	160
GAGCCTTACGC	1
GATAGATATGC	413
CATCACGTACT	588
TGGTTGGTAGC	31
GTTTCGGCTAG	79
CAAACTATACG	75
AGTATCGTATC	1222
ACTATTCTGGT	116
TGAGTGCCGGT	306
GCGTCGCGATC	56
GTAGCGGTTGT	443
ACGACGGCGTA	77
GGGTTGCTCGA	361
ATATACCGTTG	245
CTTAAGGTGAT	107
GAAGCGTATCC	81
AAGAGCTACAC	15
ATCGGATGTAC	252
GGACGTTAAGA	200
CGCAGTAATCG	560
CCGAAGCGTTT	75
CGTGACTAATT	177
CAATTGCCGGC	16
ACATAAGAAAG	13
GGTTTCATAAG	170
ACATGTTGCTC	269
CCGGTAATTTA	4
AAATGGCGCAA	162
GATCGTCTGAC	217
CAACGATAACG	190
GGGGAGTACGC	198
GAGTAACGGTC	68
CGACGGCTACA	741
GACTATCGGAT	18
CTAATCGACTA	150
GTTGCGTCGCA	553
AGCGATAATCA	214
GCCTCGTCGGA	146
ATTATGAGTGC	501
CCGGATAACGT	268
GGTTATCGCGG	1
GGTTTCGGACC	392
TATCGAAGTTG	183
ACGAGACCTCG	17
CGTGTTTTACG	133
TAGACGAGACT	250
AAACGATTAGA	92
GTCCATAGTGG	283
AGTTCGATTAG	259
TTCTGACGAGC	43
GGAAACCGCCT	1181
CCGCAAGTCGT	275
ACGAATCGTAG	242
ATGGTAACGTG	553
TTTGATTACGG	93
GCTAAACGAAT	724
GACGCTAATCA	5
CGAAAGTGAAT	1
GTGTTTAGCTT	167
CCCGTCAATAA	39
GATCGTCAAAG	8
CGTGGTAGTAC	48
GATTGGATCGG	4
CTAAGGTTCAA	162
AACCGTCGCGT	9
GGATTGCGTGC	286
GAGCGGTATTT	152
AGCGTTGTTTA	368
GATAATCCCGC	361
GGACAGTTGAG	188
AGTACCGGACC	283
CGGGCGTGACG	6
TAAGTCAAGTA	45
CTCGAGGATCG	51
TTGACATAACC	338
CAAATTCGACA	1
ACTGAAGCGTC	1
CGATAACGATT	315
GCGGGATTGGG	104
AGTTCGATTTA	1
GGGACGATTAA	201
ATTTGGTCAAT	24
CGTAATCGCAA	19
CTCGCGATTGA	4052
TATCGCTCGTT	103
ATGCGGCGAAA	166
GTCGATAAATA	115
AATCGAAAACT	115
GATCTATATGG	189
GATTAGCCGAA	863
GTAGGTTACCA	601
GTCACGTCAGC	8
TAGTCGATTAG	2461
TGACGAATCAT	3
TTATAGCCGTA	34
TATGACCGAAG	369
TGGGGTTCACC	289
GAACATAAGAA	148
GCTATAAACAG	147
GTAGCGTGGAG	796
AGATTCCGTCG	368
TGGTTATCGGA	368
ATCGAAGTTAC	3084
AGGATAGCCAA	601
TGCTTCTAAAG	24
ACGTCAGCTAC	166
TTTTACGGCGG	25
TGAGTAACAAT	18
ACTGGGGTGTC	389
GATCAAAAGAA	196
GGTGGAGCGAT	25
GAGCGGGTGTC	7
TAACGAGCCTT	1046
GAGCATATACG	25
ATCGGAATAAG	92
ATAGCAACGCT	174
AAATGCGGTTC	187
TATCGATGTAG	52
ACCGAACGACT	23
GCGCTACACCT	1380
ACCCGAACCTA	115
CCGCTTGACGA	4
ATGACGATTCA	184
GGGGACGTCCG	65
CCGCGGTCTGA	414
TAGTAGATACA	4399
AACGATCTATC	243
GAAACCGTAAG	176
CTATCGGAACA	995
TGTCGACGGCG	46
CACACGATGCC	22
CTCGTAAGTGT	73
TGTCGTGTGGA	1737
ATCAAGTACGC	18
CCTTATAGCCA	46
GGACGCTGTAC	765
CAAATAAGGAA	232
CAATCCGGAGA	6
ATTTTCGTGTT	96
AGCGTATGGTA	1576
TTTTCTACGAA	335
CGATTGTTAGA	4
CATTGCGTCAA	134
CTCAGTTGAGG	8
GTTCAATTGAT	1
TGACGCATTCG	35
GCATAGTAATC	1309
CTATGGGAAGT	3209
TTGGGCTAAAG	201
GTTTCATTAAA	198
CGATAGCAGTT	1
TAACGCTTACC	39
TGGTAGTACGC	3243
GATGCTTCGCG	181
GGGTCAATACA	92
GGGATTAAACA	273
TGGTTGTTCAC	74
TGGTAACGTGT	790
TACGAAATGTC	60
ACTACGCGTAC	2
TAATTCCGAAT	1
CTTCGTACGTT	198
CATGTCGATGC	752
TACCGTTACAA	323
ACGCTGTACTA	7636
GGTAGATGCTA	548
ATATCTCAAGG	309
GTCATTAGTAA	1116
GAGATACCGTT	2
CCCGATGCGAA	64
GAGCATCGTAT	35
GTAGATTCTAA	2970
ACAACGTAGAT	10
CTACGCGGTAT	477
AATTCCGGCAC	328
CAATACGGCAA	113
AATCGATAACA	109
CGCCTAATACG	9
GCCGTCACGAT	40
TAGGTCGTGAG	148
GTGGCGGTTAT	127
ACGTACGAAAG	126
GTAGCCGTACC	489
GAGATGCGATA	429
CGGGATAGTCG	51
GGTGATAGCGG	3386
GGAATGGACCC	466
AATTGCGCTGC	50
CATTAAACGAT	63
AATGTCCGACA	23
ACCCGACAATT	170
CTAGTAATTAT	67
CTCACGATACA	3261
GATAACGAGGC	265
CGGCGAATGGC	212
CTCGAGTACAA	1129
GATGGACGGCG	34
CATAACGTGTG	1
GTGAACGTTTG	352
GCGATCACGAT	178
TATTCGAATTG	2772
ACGGGGCAATC	887
AAATCGATAAA	459
ACTCGGACCAC	4
CCACGTCGATA	4215
AATTTCGCAAT	161
TTGCCGACATA	128
GTCGGAATGGC	12
GGGCAAATTGC	412
GCTTATACGGT	527
CAAGATGTACC	811
ACCGATGTACT	26
AAGAAATTGAC	266
ACTCACGAATG	2
CGGCCAAAATA	197
CAGTAATCGGC	340
TATTGATACTT	126
TGCGATTGCGG	172
CGTAAGAAAGT	101
GCTCGTTAGCT	183
ATATCGCATCC	499
GGCGTGTTAGG	1892
TGGAATGCGAT	478
CGGATTAAGAA	68
GGGGAGTACCG	2
CGGAAATCGGC	106
TATTACGAAGA	188
CTTCGCGATCC	29
GCCAGACGTTT	450
GGTAATCTTTT	702
TATTTCGATTT	17
AGGCGATTAAG	30
ACGTTAAGGTT	310
GGATTAATCGG	166
GACGAGATATT	119
TTTCCGACATG	91
ACCGTTATGTC	51
TTCCCGGCTAG	8
ACGACGCAATC	54
GCTACGCATTT	22
CGAAAGGAGTC	482
CAACGCGCTAT	21
TACAAATTGAT	60
ACCTTATCGCA	59
CAACGTCCGAA	10
ATGGTAGTATC	1
CAGCGCTACGC	128
CCTCGATACTA	1646
TTCTTGACCCA	1477
CCATCGACAGT	176
GTTACGCTAAT	286
GTTTCATTACT	192
TACCCGTGATA	236
GAGTAGTAAAC	32
ATTCGTGAGGC	584
TTAATCCGCGG	101
TATAGCGGTCC	116
AGGAGTTTAAC	84
GCATATGGCGG	116
CCGCCGTAAGG	108
GCTACGCGAGC	107
ACCCGTAGTAG	12
TTAGATTACGA	174
GCTCAACGGCT	43
CGATTCTAAGA	81
AAAATCGACTT	39
ATGCGTAAGCA	28
GGGCAAGTTCC	12
AAGCATTGTCC	665
GCTACACGCTA	1633
CCGTCGGCTAA	864
AGGCGAATTAC	513
ACATAGTTATC	318
CTTTGGTAATG	8
GTCGCGCGAGG	2253
GTTCAATCATG	13
AGTTATTCGGG	89
AACCGACATAG	13
TTTCCGACGAC	1224
GACGATCGGAA	315
TTATGGACGTG	180
ACTAAACGGCA	80
ATGAAGCGGGG	45
CGATTACGCAT	320
GTTAACGGTAG	312
GCGTTAGCCAA	302
TTAACGTCGTT	98
GTACTGCATCG	32
TTAATGCGACT	3
GATTACCAAGC	1323
CTAGCTTGATA	34
ATGTTGCGACA	91
TTATAACAGAT	83
GGTATGTGGCG	119
AAACCGTAGTC	223
TGCGGCACGCC	2719
AATCGCGATTT	294
TGTGCTTCGTA	82
ATAATCGAAGT	42
GCCTGACGCTC	7
ATTACGTACTG	163
CTTCAGCTAAT	11
GTCGGGATTAA	22
TTGTCCGAACT	142
GAGCTAATAAA	852
GGACGATTTAG	28
CATTATTAGGG	539
TGCGTAAGGAC	1
AAATGCGTGCG	92
GCAACGTCAAA	440
GTCGGGTCAAG	437
GGGCAAATATT	260
CAGTATCCGCG	13
CCATAAAGGCC	199
CTTAACGAACA	324
GTCGCAACTGA	192
ATTACCAAGCC	49
CAGTTGTTTGT	51
GAGTATAACGC	1
GAAATTCCGGC	399
GAAATATAGGC	21
ACGCTTATAGA	64
TACGCGGTATC	12
ACGGTATGGCT	395
AATAGTAGTAC	62
CGGAATAAGGT	90
ATCACGTAGAA	113
GCTAAACGTCC	452
GCTCACACGGA	72
CCCGATATGCC	74
CAAATCGGGTG	127
CCATAGGCTGC	251
TAGGTTCATAC	199
AAGTACGTTAA	64
TGTATTTCGTA	983
AACGTCAATGG	4
AACGCTAATGC	1929
GCGGATTGCCC	28
ACATCGTGGTG	1
GCTTATCGGCA	237
GGCGACCGTGG	1235
CTCACGATAGT	343
CTCTTCGTAAA	1
TGCCGAAAGTA	309
GTCTTCGCATA	40
CGTGATAGCAC	4
TGGAGCGCTGA	223
GAAATCTTTCC	45
AACGTGGCGCT	77
CTTATGCGGAC	6060
CAAAGTTTAGT	138
CGAGACGTAAT	1
CTCATTATCGA	38
ATTGGTATCTC	182
GTTAGCGAACT	590
CACGGCGGTAA	1209
GGTAGAATCAT	148
GAAACCGTCAC	210
CATATGGACTC	224
ATCGCGTAGCC	589
AAGAAAGTCCG	59
TAACAACAAGG	460
CTTTCGGGAGT	544
AAGTTCGATTG	344
TATTCGGGATA	5066
ACAGTTCGTTC	74
CGGGTTCATCA	235
TTATCGTGGTG	28
TATCGGGCGTG	297
ACCTGACGCGA	62
CATACCGTTAA	121
TTTAGCCAACA	153
GGTAGTCGTAT	330
CCTACGAGCAT	517
TAAAACTTGCG	24
GTGCACCCTAC	372
TATCAGTATCC	26
GGATTCGTGCT	86
TATGTGGCGCA	32
GTCCGACCCAA	213
ACCAATGCGGC	34
AGATGTACGTA	283
AGTACGTCGAT	64
CTAAGCATATG	139
ACGCTAGGTTC	105
GGCTCGATGCT	170
CCTAGGTTTCG	82
GAATTCGTCGA	2
GTCGATAGCCA	22
AATAGCGGTAA	11
CGGTTCGCCAC	294
GTGTCGTAAAC	1
ATTCATCGCAA	339
TTATGTATTTC	77
ATCAAGTTATC	556
ACTTCTGTAAA	54
TATTCGTGGCG	22
TACGGCCATGC	239
TGTTTATCGTC	475
TTGGTTAGCGA	7
AGCGAAGCGTC	57
CTGTTAGGTAA	40
ATACCGCATGC	687
TTCGGGTCATT	1230
TTATCGAAATT	996
ACGAATCAAGC	9
GTCATTCTATT	442
CGCTGACGCCA	23
CACACGTTATT	651
ACGATTGTACC	5
GAAGTTAACGT	1791
ATGATCATAAC	104
GGTATTCGAAC	1297
CCTCGTTCGAA	41
GCGCGATTAGG	7044
AGCTCGATGCG	3
CATCGGACGTG	2
GGTATTTAACC	249
TGGGCGTAACT	556
AAACGATCAAA	508
GTAGTATCGTT	245
TTCCCGCAAGT	1892
GTAGTCGAACT	6
TATCGCTCGCT	82
TAGTATACTAC	293
CCCGTGATCAA	1546
AATTCGATAAC	5
TTGGTTAACGG	188
GGACTTAAGGG	222
AGCGTTTGCGC	202
ACGCGAGAAAT	17
ACGCTTACTAT	5
GACTTCGTGGC	4233
GTGTATTCGGT	16
TGTGAACGCCA	119
AGACGTAGTAG	213
GGTTGCATACC	474
CGTTATCGGTA	92
CCATTGCGACA	8
TGCGGACGAGA	133
ATAACGAAGGT	2
TATATCGTTGG	51
TGCTAGGTCGT	114
GGCTAACGTGG	2113
GTTCACGATAT	89
ATGCGAACGAC	496
AATTCGAGTAG	3277
ATCAATAGTGG	96
AAAGCAGTAAA	278
GTAAAGATGCA	1707
CATCACGAACT	900
TACGTGTGGGC	364
AAACGATTCCT	33
GCCGTCAACTA	745
CGCTTACTATC	298
GGGCGCTAACA	2037
AACGTACGTCG	191
CCCTCGGAGGT	188
GACCGAATAAC	29
AGCCGAAAACT	3252
CATAATCGTTT	34
CATATGGCTTT	130
GACTTGCGCGA	45
AAACAAGAGTA	304
GCACAACTGCG	146
TGTACTATTCG	6
AAGCGTCGTAC	159
ACGCGATAACG	14
GTCGCAACGAA	8529
TTTAGCTTGTC	151
GCTTCGCGAGT	85
AAGAGTAACAG	76
TTTCGACGAAC	16
GTGCGGACCTA	1473
AGACGTGCACC	115
GGGCGTAGTAA	141
ATCAAGCGTGA	81
TTAGCGAACTA	376
ATTCGTCGTAA	254
GTTACCAATGC	156
ATAACGTGCAA	200
GCGTTAGCTTG	74
ACTAAACGTAT	6
GATGCTATTCG	17
GATCATAGATA	21
CTAAAAACGTA	257
CAGTAGCGTGT	141
GTAGATATTTC	261
TGCGACAATTA	392
CGTCGTTATGG	150
CGTCAATGTCC	7
GCAGGTAGATC	423
GGGATCGGCTG	155
ATACGTTGGGA	963
CCCCGTAAAGA	90
GGATCGAGCTA	183
GAGGATAGTCG	82
GTTTAGCGATT	911
GTGTATCGGCG	37
GCGAACGGTGA	965
AGAGTAACGCA	575
CATTTCGTCCG	4
AGCAGTTAACT	231
CAAGCGCCAAT	390
CGCGTACGCAA	42
GCATGCGGCAT	553
GTTGATCGTAT	65
GGATCGTAACT	1471
GGCTCGTTAAT	44
AAGGAATTCGC	247
GATTAAACTCA	851
TTAAACGATGA	97
TACGTGCGGCC	308
GCAGTAATCGC	167
TTTACTAATGC	15
CATCGTGGACT	319
GCGGTTAGCGT	836
CGCGGTAGGTA	11
TTCCTATAAGG	314
CACCCGTGGCG	133
ACTTATAAGCC	27
GGAGTAAAGTC	4
ATATTCGGTGC	1646
ATTGCGAAAAT	1201
TAGTCGCAAGA	309
CAAATCGAAGT	103
CTGTAACGCAA	3
ACTACGCTACA	7
TTCATTCGACG	132
GTCAATGTCGT	8
AGCGTTGGTTG	212
AAGTGAACGTT	99
ATCAATAAGTA	13
GGAGATAACGT	5
TTACGGTAACA	171
GTGTCGTGATA	609
TACTAACGCAT	324
TAAGCGGGGTT	16
CGGTTATGCGG	206
CTCTGACGGTC	145
GGTTACACGTC	212
ACGAGATGTAA	80
TTGTCGAATTC	99
CAGATTTATTC	90
CGTACGCATTG	50
GGTCTGACGCC	316
GTCGGGTGTAA	469
GCAACGGGGTT	51
TATCGGCGAGG	972
GGATCGTCGCA	292
CATTACTCGTA	443
TAGCCGTGACC	38
TGACGCGTCCG	6
ATACGCTATAA	228
TATCAATAAGT	18
GGTAAGTCGAG	11
ATCGGAACGGT	331
CTTACTTACGT	194
GATGACCCGGC	44
AGCTAACGCCG	150
TGTTCATTAAG	63
ATAACGCGAAT	26
GTAACGGGATT	37
AGCGAGTTTAG	12
TTGCGATACCG	207
CGTCAATCGCG	69
TTTCATTACGA	59
CGGGCGTGGAC	992
CAACGACCGTA	194
AATCGGACCAC	73
GATAAATAAGC	13
AATCCGTGACC	1161
ATTCGGCGAAC	1074
CGACTTACGCC	53
GGCTTACCGCA	446
GTTAATTCGTT	564
TGGACCTACGG	172
TAATGAAAGGC	128
CTAGGTTCGCA	6313
GTGACGCTCGA	2
GCGTGTACCTG	100
TTTCATCGCTC	170
CCGGATATGCC	610
TTAATCAATGG	18
ACGAACGTCGC	89
CCATTGAACCT	519
CGACGATATAC	890
TAAACTATGCT	264
TGGAGCTAACA	9
AACACGGTAAC	967
CCACAACGTTA	588
CCGATGTAGTA	56
GACTAATCTTA	68
ACGTGCGAATT	265
TTTCCGAAGCT	392
AGCGTAAGGTT	302
TGGTAATCAAT	2
AGGAATTCGAC	201
TTGCGATTACG	669
GACTAATAACG	80
AACTTATGGGA	103
AGGTGTCGTAT	192
GACGTGAATGG	2087
GGCAATCAAGC	144
TTGGACGTAGC	239
TACGTTACAAA	342
ACTTATCGCGC	3414
ATATAGGTCGT	56
CGACCGTTCCG	21
ACGTCGTTAAC	317
GTAGCTACCAA	68
GCTTCGTGATA	368
CTTACCGTTGG	390
CCTCGAACGTT	106
CTAATTAATGA	3154
GGGTGTATTTC	271
CTGTTTAGTGC	721
AAGATAGTTCC	246
TAAGTATAATC	199
CACCATTGGGA	155
CCCCGTTAGAC	14
GGAACGATATG	171
TGCTCGACAGT	31
TTCAATACGCT	5
ATCGGGATTCA	7
CAAATCGTGAT	149
CTGAAGCGTAC	9
GCTACTATGCG	71
TGTTCGCGAAG	24
GAGTAATCGTT	275
CGATTGTGCGC	63
CCGCTGTTATA	163
TTCACGGACAG	152
CAAGATTTACG	27
GTAGCGAACTA	192
AGCATTGACTA	156
CGATCAACGCG	5
GGCGAGCACGT	4635
CCTAGTAATCC	220
AGACCTATAGC	11
ATAGCGAAAAA	134
CATTCTCGTAG	1353
CCCTCGTAGAT	32
AAACGAAGTGG	59
ATACGGGAAGA	29
GTGTGGACGGT	339
ACCCGTCAAGT	40
TTTACGCGAAA	93
GACCGTTACGC	12
GCGGTGATGAA	120
CTAGATTAATT	51
AAGGTGTACCG	206
TTGCGAAAGTT	326
CCGACGCATAT	19
CGCTAAAAAAG	71
CTATTCTGTGG	155
CAACGATAGCA	442
CATTCATAAGA	562
AAACTCACGGG	869
GCGGAGATAAT	2645
CTATCAGTTAG	804
CTAATCGGGTA	37
CTCTGACTATC	24
AATAACGGCAT	51
TAGATGCGTGA	271
AAGATCGTGAC	140
GCCTAATCCGG	134
AGTACCGCACG	65
GATTTACGTTC	226
TGACAAATGGA	269
TAATAGCTACT	157
CTGGTCGCAAC	338
TGCGTCACGTC	773
ATAAGTCGCGC	2333
GGACGGCAAGT	1401
TAGGTAGCTTG	160
CGCCAATGGGG	1
TTCATAGATAA	134
AGCTAATTACC	74
GTCACGCCGGA	734
CTGTACGTTCC	67
GTGTAGATCGA	1208
TGTTAGACGTA	380
AATACGTCAGC	9603
CTCGTACGCTC	9
CTGCCGATATA	390
TAAGTACGTAT	46
AGCTAAACTAA	1
CTTTACGCCAG	205
AGCATCAAATA	493
GGCACCCGAAT	611
GTTCAATCTTA	75
ACATTACGCTT	203
GATATACTAAC	504
TACTATACCGG	30
AGTCATTGATT	124
CTCGGCTTGTA	134
ACCGATGTGGA	80
CATTGGACCTA	445
CAACGACACTA	350
AGGATATGGCT	161
GCGGGTAATCA	636
AGCTCTCGTAT	20
ATGCGTACGTA	311
AAACGAAATTC	187
CGGGAGTAATG	211
ATAAACGGCGA	52
TGGGCACCACA	621
AGGATATGCGT	342
CTAGATACTTA	10
TTCGCTGAAGC	330
AGGTTTCTGGT	4
GGTAAACTAGA	1
TAAAAGATGGC	73
AATTGGGCTAA	5
CTGACGGTGAA	52
TTTGACTATAT	6989
GGTAACGTAAT	1269
CCTTCGAGCAT	139
GCACGTCGCAT	63
AGCGAAAGATC	11
CGCTACCGTTG	177
GGTAGAACGAG	105
CCGATCGAGCA	79
CCTAAACGTGT	408
AAGATCGGATA	357
AGAGTAACATC	311
TAGTAGGTTCA	117
AGATTGATACT	412
TATGTCCGACC	352
GACCCGTCGTG	175
TGTCCGCGTAC	37
GCAAATTCCGA	55
TTGGACGGCGG	112
GCGATATACTT	10413
ATCGGTAGAAT	140
TGCAAGATAGT	74
GTGTATCGGCA	44
GCACGTCCGAC	19
GCGATCTATGG	273
TTCTCGACGTC	73
TTGCGACTGAA	6
GCGTGCGCGAG	82
CGCGAGCATGA	50
CATAAACGGGC	101
CTGTTAGACGT	1
CTTGTTCGATT	13
GTGTAGTCGAT	292
TAGTCGTAAAC	126
ATACCGGTACA	323
ACAAGCGTGGA	228
CTTTGCGAAAT	262
CGGCGAATCAA	287
CAGCTAATCTT	239
CACGCTATACT	101
CATGACGATAG	223
ACGTAAACTAA	59
ACCGGCGATAT	166
CGTCAATGCGG	139
GGTGGCGGTAA	197
TTTAACGATAT	762
CGAAAGGCAGT	38
TTCGCTGTACT	168
ACGTCGCATAC	154
CATCGGTTACG	17
CGTTTGCGAAA	182
ATCGCATGCTA	1079
ACAGATTACGT	296
ATTTAGCGAGT	460
TTATCGGGTCA	103
ACAGTCGTTTC	1217
TGATGAAACAA	790
ACTTCGACGCT	192
ATGTATTTACT	77
CAGATCGGATA	385
GTAGTCAACGC	205
AACTTAGATGT	17
TAGTTCGATGC	312
GCATTCGGGAG	537
ATAGGTCGGGC	138
TTATGGTTGCG	9
CGTCACTTAGT	164
TGCACACGAAC	115
GATTTCGAAAG	2082
CTGTTCAAACT	224
CTTTGGTATCG	269
GGACCCGATGC	8
TTTACGGTCTG	4
GTCGAATAAGA	921
CCAACAAAGTC	268
GTATCATAACG	214
TATTCGAGCTA	39
GATATTTTCGC	21
ATTACGTGGCC	655
CTGTTTATGAC	331
ATTGACTAATT	138
GGACGTTACGG	337
CCGAATCATGG	1027
TAAAAACGGCA	40
ATCCGACGCGT	1
AGCCTAAACAG	1
AAGTGCCCATG	2
CAAATTCGAGT	227
ACCTATACGCT	159
CACCCGAGTAG	140
CAGTTATCCGT	1371
GCTTACGGTCC	143
CCTAATTCGTC	92
TATAGGCTAAG	10
TACTCCGACGA	2490
CTCGACTAATG	2634
GCGTTACCTGG	1316
TGACAATTGCC	861
ACATTACGGAA	106
AAGTCGTCAAG	126
TGTTCATACGT	431
GCTAGGGGGAG	69
CCGGCATGTTC	672
GTTTTAAACTA	19
TTGACGACTAC	229
TAGTTGGTCGT	86
TTGTGCGGATT	1
GTTCGCCAACA	196
ACCATTGGTTC	135
GCGCTAAAAAA	113
CCTAATCGGGT	2130
GCCGACGGTGA	66
ACCGGTTACCG	285
GTGTATCTCGG	1320
ATTCGATTTAT	57
AGGTCGTCAAT	1518
GCGACTATACT	3022
CGTCGTGACCG	275
TGAAACAGACT	1591
AGCTGTTATGG	151
CTTACCGGTAC	90
CTCAGTACCCG	9
AAACGATTGAC	96
AATCGGTTGCG	86
CGCGACAGTTG	56
ACTATCTCGAA	7455
GGTAACAGCTA	292
TTACGCTGTTT	235
CGATCGAAATT	109
AAAGTTACGCC	82
TTTTCTGTACG	3
TGGTTAGGCAG	59
CATATACGAGA	19
TTATGCTACGG	121
TTCGTGATCGA	1
TTTAGTAGCCA	393
CTCGACTATAA	227
TAACAAATCGG	44
CGCTAAAGTAT	323
TAGGTCTGGTT	75
CGTCTTGGTAA	146
GGTTACGTGTG	330
CCGCAACTAGG	12
GTGCACCCGTT	3876
AGGTGATGACC	1
TGGACGTGTTA	250
GTCCCGGCTAA	138
GGCGAAAGTGT	15
GAATTGGAACT	309
CCTGAACATAA	156
CGCTATAAGGT	4
ATGTAACATAA	1
CGACGGCCAAT	107
AGCTCTCGATG	22
GTAATCTTTAA	251
GTTAATGAAGC	5
CTGTCCGTGAG	8085
GTACGTAGCCA	129
TTAACCGTCGA	530
TTGTCGGCCAT	208
GCTAACGTTGG	54
GCATTTACGTC	465
GTACCCGATCC	330
AACACGAAATT	141
GCGGCAGTTGG	281
TAAACGAATTA	391
GTTAGACGAGG	367
CGCGATCGAGC	94
TGATCGCGTAT	443
GCCGGCAAAAT	104
GATCACCCTTT	1049
CGAAAATATAG	13
GGTCGGAGCGA	374
ATCCTAGCGCT	1004
AGTCAAGCCGT	299
TACCCGATCCA	1562
ACTAAGCGTGC	72
GATAATCGTGT	25
CAATAACGAGG	192
TGCATCAACGC	1422
CACCCGACTGG	431
TGCGGTTATGG	6
ATCGAGCATTG	1436
GTGTCGTAGCT	367
GTCTACGCTAA	203
CTAAATCGCTA	18
CATTGCCGGCT	29
GTCACGTAATC	415
ATCAATATAGA	1
GTGAACGATTC	263
TTTGATTAAAC	214
AGGTTACGAAG	180
TGTTTAGCGGG	240
AGGCGTGATCG	30
ACTTACCAAGA	525
CGGCTTAGCTA	12
TAAATATAGGC	166
CGACCCGTCAC	260
CAAGCGTCGTG	172
CGAACGTGGAC	600
GAACGCGATCG	8
ACTGGTATTTA	238
ATGTACCGGAG	773
GAGCGATAGTA	1
CGAAGTTAGGA	755
TAGTCGGCTAG	101
GCGTGTAAACA	478
TAGCGTAAAGC	177
TTGGGCATCTA	263
GGAACTAGAAC	9
AATGCGGTAGC	8
AAAGATAATCA	9
GTATAACGGTC	343
CCCAGTACGTC	1
AGGTAATCGTA	181
GCTTACCGGTC	130
AACATAAGTTG	184
CCGGAGTCAAA	2618
CATGAAACAGC	239
TGGTCGTATGG	276
ATCAATCTTGA	7
CCAGCGGTAAG	91
ATGAGAAAAAC	343
GATCGGACGTA	339
CGTTCGTACCT	79
TGAGTCCGAAA	2484
TTACGCAAGAT	25
GATTCGTAGAT	980
CTACGCAAGAT	138
ATCGGTTATAA	425
ATGATACATGT	979
TTAACTTAATG	276
TAGCGGTTCAT	498
AAGAGCTAAAA	27
GCCCATCAATA	436
AAACACGCTAA	715
CGAATCGACGG	343
GACATAAACAG	111
AATACGTGGCG	11
TTAGCGAACGC	30
TTCGTTAGACG	544
TTATAAGCAAG	248
ACAGTCGTAGT	271
TGAACGAACGG	1176
GCGATTGCGGG	173
AGCGTTGGATA	168
CGTAACGCCAG	13
GACCTCGAGTT	85
GTCACTTAAGA	35
GATTAGGAGTC	161
GAGACCGTTCG	79
CTTAAGTCGAG	169
CGGTAAAGTGC	242
ATCGTCGGAAT	38
TTATCGTGACA	139
AGTACGCAAGA	2071
AATCGTAAACA	1
GACGACTGGTA	894
GACCCAATAAG	182
ATCGAACGTTA	63
AGCGATAAGTT	273
TTCGTCGAGGA	1
TTTTCACGGGA	5
TGTGTTGGATC	1811
TAAACAGCAAG	7
TAACCGTGATA	310
TTTGTCGGAGT	50
GCTACCAATTT	112
ATTATGGTTAC	255
AACCGTATCTA	600
ATCCCGCACGT	185
AGGACCTCTCG	36
AGGTGGCGGTA	48
ACTATGCGGTT	1421
CATTGCGTATC	267
CGCTTACGAGG	11
GAACTAAACAA	174
GCTTCGATTAT	649
CCCAATTGGCG	93
GTCAACGTTTG	327
CCATAGGCAGT	1
GTTAACGAGCT	326
GACCGTCGCGT	114
CGGTAGTCGCG	88
TATTTGGTTCA	6
CGCAGCAATCG	2292
CATAAAAAGAT	15
TTGATACATTC	2686
ATCGGATTCAA	109
GAGTGCTTCTT	513
CCGTTCGAGGC	141
CCATCGGATTG	393
AGATACCGCAT	1
AGGTAAAGTTC	58
TTGCATGTTGC	1292
ATGGACGCTAA	4147
CATTCGGAATG	296
ACTCGGAAATA	168
ACGTGTGGCGC	170
AAGATCGTTAC	8
TTATAGCGAGG	189
TAGATCGAACT	141
TAGTCATAGTT	39
ACGTGTAGGTT	87
CGGTGGTACAT	2165
TTTAATTTACG	3
CGTTGGTTCAT	4
GCAGCGGTATG	243
ATTAAGTCGGG	36
AGAAAACGGTG	85
ACGCTACGGTA	1575
GGACCACGTAC	155
AACGAACTCAT	380
AGGAATGCGAT	1210
AGATGTAGAAC	159
ATACGGTAGAG	1079
GGTGGACTTAT	288
TTTCCGGTATT	883
ACCTGACGGTA	130
GCTTGGAAACT	761
CCAAGATGTTC	190
GGCATCGATAA	186
CGAGACGCTAC	4
GTGCCGGCGAG	41
ACGTAGCGTAC	153
GGTGCGACCGA	77
CATCGCATTGA	196
CTAACGATACC	177
TTGTACGAATT	55
TATTTGTCCCG	110
CCGGGATCGAC	7
GCGTCGTTGTA	316
CCTAGCGTCAG	1260
GTCGCGGTATG	92
CACGTACGAGC	213
GGTTCGATTGA	73
CATGTCGTCCG	80
GAACGTCGGCC	32
GAATCAATGGG	9
ACGCGTAAAGG	426
CGGCGAATTGC	195
GTGGTATCCGT	4
AATCGTTGGGC	206
GGATTCATTAT	384
GGCGTGCGGAC	1678
GAACGACTTAG	39
CAGCTAATCCA	212
CAAAATCGCAA	119
TTAGCTTGTCC	187
CAACGTACTTA	210
CAATTGGTAAT	7
CGCACGCTTAT	43
AACGGGCATGA	221
TAAGCAACGGG	31
GCTAAAGTACG	171
AAGCCGACTTG	26
TGATCAATCAC	11
GGTAGTATCCG	72
CAGCAACGATT	52
AGCGACAGTTG	5
TAGGTTTCGCT	1674
GACTTACGAAG	57
GGATTCAATGG	21
TATCTCTCGGA	26
GCGAACGGCTA	310
CAAGTATCAAC	456
AACTAGAATAA	124
GGATTACTCGT	73
TTGCTTGGTTA	1392
GCGCCAAGATG	208
TGAACGTTGGA	680
ATCTATCGGCC	97
CTCGTACATTC	172
AATTCGGATGT	179
AACACGTTAAT	3
AAACTCATGGG	341
TGATGACAAAA	97
TGGTTCGAGCT	1529
ATCGTAAAGTA	195
GTTATCGCTCG	25
TTGGGCACCCT	15
GTCTTGGACCC	387
GAGCACGTTCG	73
CGGATTGTCCC	1304
CACCACAACTG	1960
ACCTACCGGAT	21
GCGTGAACATG	163
CAGACGAATTG	1
CTGGTAGCGAT	1192
GACGATTTAAA	300
AATCGTGCGAC	40
CGTCTCGTAGT	81
GGAGTAACAAA	230
GTGTTCGCACG	166
GTATTCGGATT	19
AACGTCAACTG	34
AACATCGTAGA	125
CTCGATAAGTG	2579
TTCGTTAATGC	615
GCTCGAATTGA	55
GATATAGGTTC	27
CTAAAGTTTAA	9
GCGCCGGCTAA	142
GCTTGCATCAA	1838
TGTTGGTTACC	198
AGCGAAAACTA	77
CGATTATTCGG	54
CTTCTGTTAGG	201
CAAATCTTAGC	33
ATTTGTCGACA	1069
GAATTATGTCG	31
CTTGATGAAAC	49
CAACCGTAAGA	19
CGTCGGGAGTC	105
AGCGGTTAGCC	489
CCAGACGTCGC	33
CGTGGTAGAAT	311
CCGTTCGTGAA	378
AGCGGGTTCCA	358
ACTCGGATTAG	10
GCTCACGAACT	6815
ACGTAGCGTAG	3
AATCGGGCAAA	197
TATTTACTATG	53
TAATACGTACT	499
ATACTATTCGT	165
ATCTATGGGGT	136
AACAACGATAA	232
GTTATTCGCCA	356
CGTGCGAATGG	96
ACAACGTGTAC	155
TTTCTGGTTAC	13
TAATTTGGCGG	9
CGTTTCGATGC	57
ATACATTACGC	143
GTACGCTTATT	71
CCGTGACGGCG	21
CATTGAACCTG	47
AGATTGGGCTT	9
TTTTCGGAAAA	90
ATGATTATCCT	261
TGCGGTATCGG	8
ATATTCGCAAT	358
CATTGCGCTAA	106
AGCATGACATG	117
TTGGTTCATAA	417
GCGGTATCGTC	395
ATTCGGTTCGT	541
ACATGCTCGCC	3714
ATATTTGGAAC	845
AATACGCGACT	25
TATGCGCTGAA	9330
AGAAACCGTTG	105
ACACTATCGAA	46
GATTTCGACTT	74
CAGATAACGTA	339
TGTCCGACACT	284
TAACGCAATCG	1138
TTCTGTAACTT	357
AAATCTTGTTC	53
ACGAAAGTCGA	182
AAAACCGTAAC	41
TAATCGGATAA	219
CGCCGTCACGA	43
AAATTCGCTTA	2
CGAGTAACTAT	36
ATTAAACAAGT	934
GCCGTAGCGTG	149
AACCGATCACC	1981
GGTTGGTTCGA	737
ACGATAGCCAA	44
GAACGTCGAGC	6
CCTGTTATGCG	140
GAGGATCGATG	96
GCTTATAACGT	136
GAGATAGTACG	191
ATATCGATGCG	124
CGCTCGTTTCA	125
GAGTCAATGGA	204
CTATCGCGAGA	2
ACAGGACGTTT	43
TTCGTTATACT	47
GACTCGTCGCA	1
ATCGTTTCGTG	437
TGTAACGTTAG	311
CGCGGTTCATA	21
AAGTAACAAAA	23
GTAGGTCGGGG	216
ACGGTAGATTA	837
CCGACCGCTCG	7
GCTTCGTAAAC	105
TAGCTAAAACC	2
GTCGGAACGGT	328
GTTTATTACCG	41
CACGTAATTCG	305
TTACAATTAAG	11
GTCATCGATGA	1046
CGGGTGGTATC	39
CCGAAGGTGAA	129
GTACGTGTAAA	1364
ATGCTTGTTTA	678
ACCAATTGGAC	14
CAGAAATCGCT	76
CTTACGCATTC	1203
GTCACGATCTC	109
CCTATCGACGC	10
AGCATATAGCC	56
CAATCGATTGG	1
GAATCACGGTG	14
TGACGCGAGTC	474
CGTTATACCGG	120
TTACTCGGAAA	37
GGCGTACTACA	3251
AGGTAGAAACT	3219
GCGAAATAAAT	113
CTTAATTCGAT	3202
TGTGCGAATAA	38
GACGGCGACTG	209
TTCGTATCATG	33
GAATCGTAGCC	203
AACGCGTCAAC	804
ACTTATAAGTT	41
GCGAATCATAT	42
TGGCTTTCGAC	56
AATAGTTCGAG	934
CGGCTTAGATC	6
CGGTTCGTGAT	276
TGGACGGTGGC	91
GATAGCGAGCC	162
ATTCCTAGAAG	28
CCATAGATCCA	514
GTACGCTGTAT	407
AAAACTTAATG	207
CCGGTCAATTA	229
TGAGACGTACG	849
CCTTACGGTGG	576
GATAGATGGAC	101
CAAACTAGGGG	191
TAAGGACGAAT	79
CAACTATCGGT	18
GCTTGCGGACT	27
TACTATCAATG	2610
CAACGTTCGAC	71
TTATCGAAATC	77
AAACGATCGCT	39
CACAATTGCGG	175
GCTGTAAAGCA	526
GAATGGCTCTA	436
AAATCGGATGT	118
CAATTATGCGA	178
GACGCTGTGGG	41
TATAACGTCAC	411
ACCCCGTCAGC	27
ATCGTACATGT	136
AACACGATTAG	142
ACCTGAACGCT	622
GCCCGTCAAAA	247
CAAAGTTAGAT	139
CGCTGACGCAT	169
GTATCGTAACA	67
CAAATTCGCTC	120
TAACGCGATTG	154
GTCGAACTCGT	46
CTTGGTATTGA	18
CTTCATATAGC	98
ACGACTGGGCA	10598
CGCTAATTCGA	8
AAGTTAGCGCC	129
CCGTCGATAGT	161
AGCTAACGGTC	1039
TATACGAACGC	59
GCGATTTATGC	161
ACATTTCGAGT	128
GTTACCGTAGC	312
CCATGGCTTGG	1485
CAATTGGGCAT	478
CTTATGTCGAG	125
ATAAGCGGTAC	602
ATCGTTATCCC	1026
CACGTCAACGT	42
CATTGTGCACC	8
CGATCATATGC	35
TTCTGGTATCC	122
TGCATGAGTGC	86
CGCCTAATTTA	231
CATGCGATACT	323
CTTTCGGTAAT	1
ATGTTGCGTCA	466
TGTGACGAGAT	233
GTGTAACGCTG	417
CGAAATCGTGC	274
CGACTAATACA	30
AATATAGATCG	16
GGTAGCGCTAG	184
CGATCATACCA	275
TTTCGTAATTC	1472
GTGGGCGCTAT	324
GACCTACCGTC	194
TTAAACGTTAT	107
AATAACCGAAA	130
CAGCGTCGTTT	314
TTTGATCGACA	2
TAGCGTAGATG	10
GTCGTGACCCA	438
CGCAACTGGTT	167
CCCGTGAATCA	164
TTTACGGTGCG	143
GGTCGATACAT	613
CGCTCGTTGGA	1
GGGTTCGTGTA	8
TAACGACATAG	142
ATGCGTGACGC	136
CAACCGATCAA	7
TGGAACTAACC	254
CGTAAGTCAAA	4186
TGGAACGATAA	441
GTAGATACCGC	6
AGGCGAGTACC	28
GTGTTTAGCCG	68
CTTCGTGTAAC	215
ATGACGATAGA	1068
GATTACGCAAC	757
GAGATGCTCGT	1510
GTTGGACGGCT	229
CGGACGTAGTA	59
CCTTACCGCCT	356
AGTCGGCTACA	33
ATTTTCGGTAA	40
TGTTCACGGCT	315
ATATACGTCGT	181
ATCGTCTTCGA	338
CATTCAACTGC	253
CGTCAACGCAT	239
TGTTATGACCG	99
GTAAGCAGTAT	5030
TAACCGCCGTC	83
CCGGACGTAAG	271
AAGTCGGAATA	282
GGTTAACCGAC	57
GCCGTCGAAAT	122
CGAACGTTTGG	2724
ATTCGAATCGA	202
CGTTGGTGTAG	156
CCTACTACGCC	266
CAGTATCGGTG	81
CTAACGTCGCA	244
TATCGGAGTAG	105
GATCACGTTAC	23
GAGTTGGTCGA	3770
TGCGTCGAGCT	5
GTGGTGTCGTA	72
CTAGCGAGCAT	572
CTCGAATTGCC	162
ATACCGGTATT	30
CGCTGCGTGAG	59
AGCGCTAACCG	480
GCGGATTCAAT	4
ACGTAACGAAC	21
TGACGGCGAGC	131
CCGGCAGTTAA	90
CTTTGACAAAA	217
GCTGCGAATCG	151
AATCTTAGATT	16
ACGGTATCAAC	81
AGTATCATAAA	195
TGTAACTTATG	2023
GCATGCTATAG	91
AGCACGCCGTC	60
AACGTTCGCTG	339
ACTCGTCGGCC	1148
ATAAAACACGC	315
CCTATAGCCGA	120
TTGTAACGCGG	1332
AGCACGCTGTT	1964
AACAAATGTCC	2751
GTGGACCCGTT	3182
GTTTTACGTAT	689
TGGTCGCACGT	369
AAGATTCTAAA	4417
CACGTTACGGA	1458
CCGGTCAATCG	195
TTCTGGTCATA	233
CTAGCGACCAC	72
CTCGATTAAAC	553
GACGCCAATGT	408
ACGTTACGCAC	19
TTGCCGAATCG	378
CTAAAAGATAT	125
CGTATGGACTC	284
CGTCGGAATAA	333
CCCATGACCGT	102
ATGACCGGCTA	98
CCTAGTCGCAT	308
GGGTGTCGTAA	949
TGCCGGATAGT	545
ACGTAATCTTG	221
CGCCAATGTGG	810
TATTAGGCTAG	17
TTGCTCGAGGA	250
TATCCGGACCC	688
CCGTAATTCGG	52
AAAACGTGCGG	135
CTAGCGTCGAA	564
CAACAAGCGTA	19
AGTCATTAGCT	397
ATAAGCGTGCA	1057
AGCGTCGAAGG	4
GATCGTGCGGA	1241
TAAGGTTTCGC	134
CTGCGTGATCA	846
TAAAGTCGCAT	322
GTAATCGATAA	155
TAAAACAGATT	430
TATTTTAGCCG	13
GAATTCGCGAG	891
ACTCGGATAAC	169
GCGTGATCGCT	66
CCCGTTATCCT	1008
ATATCGAGTGC	529
CTGCCGGATAG	742
CGGGATTCGCC	234
AATCATAGATA	102
CATAGTCAACT	304
ACTTATAGCTA	27
AATCATAGGCG	22
CGATGCTACCA	563
TTTGGTGTACG	446
ATTCGTGCTTC	20
TAGGACGATAG	201
CAATCAATGAA	119
CAAATGCGGTA	340
CTCGTGTAGAT	70
CTTTTAGTAGC	88
GGTCGTTGTTA	3926
CTGTGGACGCC	66
TAACGTTCGTA	33
AGCTCGAGTAC	40
ACATCAAGCCT	120
CGGTTAAGTTC	293
AGTCGTTTGGT	558
CGCGATTCGGC	47
CGGTTAACTTG	7
CCTACTCGTCG	21
TAATCCGACTT	117
CTCAACTGGTC	75
ATCAATAGCGC	813
CGATCATAAGC	31
TTCGGGATCCA	18
CCATGCGAATG	710
CAGAAAATCAC	803
TAACGCTATAG	9
AGTCAAACAAG	55
CACGGTAGTCA	11
ACGCTACCGGT	244
CTGACGCCAGA	769
CTTGGAATAAG	112
ATGGACGTGGT	101
ATCATAGGTGA	63
TGACGCATATA	1032
TTGACATATAC	667
GGTATCCGACT	5
ACGTTTCGGGG	6
CGCTAACAAAA	97
GCGATTGCCGA	11
CGATAACGTGT	529
GTAACGCTAAA	447
CGTACGCGTAT	224
GCAACTAACTT	528
GCATCGACGAG	125
GTCGTTCGAGC	73
ACGAATAAACT	90
CTATACGCGAC	28
CGATCGTTTAG	214
CACTTACTAAG	75
GGGGATCGAGG	147
CTTTACACGTT	30
ACTACACCACG	33
GATGCTACGCA	593
CCGTGACGCTG	268
CCGATAGCAAT	1
GGGATCGTGGT	24
GCCGGTCATAC	178
CATCAACGTAG	96
CCGCTCGACAC	267
AGCGTAAGCAG	81
CTCTCGACATA	154
ATCTCGTCGCA	89
CGGATTACGGG	89
CGACTATAAGC	1
GGAACGACAAT	1032
CACGTCGGCGT	31
GGTCGGATGTG	382
TAGACAATTAA	33
CTACGAACTCG	268
CAGTAACGATA	206
ACTTAAGTCGA	47
GGTCGAATCAC	468
CTAAACTAGGG	40
CTGGTAGATAA	738
CACGGGCGTAT	17491
ATGATCGTTTA	117
TTTGGACGGCG	10
CTGTGCCCATG	7120
GCCCATGCTCA	481
ATAAGCAATCA	16
TTTAATCGGTG	11
CGAGACCGTCG	30
AACGCTCGTCA	35
ATACGTCAATA	170
CAAATTCGCCT	105
TTTTCTGACGC	163
AAGCGTGCGAA	188
TAACGTGAGGT	636
ATCGGCGTAAA	118
GGTCGGATGTA	779
AAATTCGCATT	332
ACGTAGATTGT	4313
GCTAAAGTAAC	1763
CGCTAAGCAAG	7
TTATGGTAGCT	391
CTATAGATTAG	1168
CTTACCAAAAG	192
TGTGCGGTAGA	1
GCTCGAAATGG	229
GTCAAGTACCC	989
ACGGTGTCCGA	3
CAATAAAGTAT	161
ATACGCTTGTC	179
GCACAACGGTA	509
TTTTGGATAGC	424
TTTCATAAAGC	48
GTAGCGAAATA	221
AGATGCGTATC	56
GTGATCGTGTA	606
CGACTATCAGT	224
ACGGTGAACGT	266
TTAACCGAAGG	208
GTGTAACAAGG	1204
CTCATAAGAGT	289
CACTTACGCTT	124
ATCAAAGTTAA	5
GCCGCTCTTAT	30
ACATATAGGTG	21
CCGAATTGGGA	2972
CCCGAGTACAT	431
CTTCGCGCGAC	25
GTCGGCGATAC	260
TGGTCAAATCA	571
CGACCGTCAAT	383
ACGACGTGACC	132
AGGCTAACGGG	2077
TACGCATGCTC	473
GGCAGTTCGTC	1195
TAAGTGTATCG	201
ACAACACGGTA	59
TTGCGTCGAGT	347
GCGAAATGGCT	34
GAATTCGTGGC	73
ATTCTCGCTAG	39
ACGCATCGAAA	158
GAACGTATCAG	170
ATGTACTATAC	147
TGACCGTATGT	238
AGGCTAGGTTC	312
CCGCGTCGAGC	203
GAATAACAAAT	500
CGATGTAGGTT	120
ACCCGTTAAGG	68
GCGTTACACCT	10
CTCTCGCTGTA	2917
TACTATAGGCC	170
AGACCTCATAG	47
ATGAGACGCAT	77
CATAGTAAAGC	1014
CTAATCGTAAT	69
GGATGACGCGG	8
ACGCAAGTACG	14
GTATTGCCCAA	3948
GACCTCGGATG	1391
TGTCGTGTTCA	101
CGGGTTGATTA	1157
ATGTTCGTAAA	95
CGTAACGCCGG	21
AGCTCAACGGG	353
GGTAATCTTGT	1497
GCGGACCTCGT	40
CCCGTCGCGAA	143
TAGTCGATGAA	652
CACCGAATCAC	133
CATTAATTCGC	70
GTTAGACAATT	3
TATAAGTTAGC	231
ATGCGATCGTC	85
GAAACTAGGTC	211
ACGATGACCGG	261
GGTCGCGTACA	32
CCCGATAATCG	2
GATTGCCGACG	11
TGAAAGTCCGC	157
GAACGTAAGTG	207
GAGACGTGAGC	448
GGTCGAAAGTC	46
GAACGCAAGTA	2134
GACCTCATCGT	59
ATGTTTTAGCC	83
TACAAATCGAC	306
CGTGATCAACG	264
GCCCATGGCGG	3984
AGTATCGGTTA	149
CGAGCTAAAGA	271
GCAAATGCGTG	36
CAACGTATCCT	74
CCTTCGCGTAG	2010
GTTGTTTAAAC	158
GAAGCTGTGGA	2750
AGATTAGACGA	254
TATCGTCGTGG	593
AATATTCGTCC	97
ACGTATGTACC	565
ATTACCGCTTA	148
GATTACGTTAT	270
AGACCGTAACA	334
GTATAACGCTA	29
GATGCAAGATC	273
CTCACGGAAAA	137
CCACTTACGGT	1
TTGGTGTATCG	113
AGCAACGATGC	1606
GTGGGCTAATG	68
GATTTAGCCGC	157
CGTTGTTATGG	123
GCAGTTCGCGC	178
GAATCAAGTAA	224
TGCTCGAATGC	183
GCACCCGTAAA	6636
AGCAGTTGTTC	3
GCCGTCGAAGG	465
CCCAGTACAAA	238
TAGGTCGAACC	25
AGTTTGCGAAT	116
CTCTTATGTAA	143
ATTTACGTATC	276
AGCATCGAAGG	72
AATTTCGGGTA	3744
CCATACGCTAG	633
ACGAATCGTAT	3
CGATAAAGTTA	134
CTAACAAAGTC	582
CGTTACGCTCG	97
CGACGATGCGA	167
GCGCTACCAAT	189
TAAACGTACAG	58
GCGATAGATAC	393
GCATAGTACAT	1181
ATTCGTCGTCC	4
AAACCGTTAAG	31
TAGTCGTTAAC	600
CAGATAGCGCT	59
GCCTAATACTT	300
CTCATTGCGGG	118
TATCCGGAGCC	63
TTCGAACGTCG	71
TGTACTAAAGC	1
ATCCGAAGTGG	9
CGATTATCCGA	38
GATTCGGCAGT	87
CGCGATCGTTC	85
ATCTATTCCGA	113
CCATTACGGGA	542
TATTGACTACG	16
GGCGTATCGGA	445
CTACACGTTTC	325
GCTACGCTACA	18
AGATTCTAAAA	133
TGGACGATGCC	152
GATTTCGTGTA	4
ACTATGGTTCG	1147
TAATTATCCTG	22
ACTTTCGGCAT	172
ACCCAATACGA	94
CCTAAAGTTAT	6
GGTTGCGACAT	1
AGTATATGCGT	8
CATAACAAGCG	15
CGATAATCACC	185
TAGGTAACAGC	57
TTAGCTTGATT	276
ATTCATTCGTC	474
TTCGTTACGGT	624
ATTGGACGGCG	50
GTATTCGCGCG	60
GTTACGGGAAG	144
CCTTATAGGTG	2662
TTACCAAGATG	2
GGGTTGCAAGT	474
TGGTCGTGTTA	892
TAACGTACTAA	364
TTCGTACCGTC	128
GGGGATATACC	289
ATATCATAAGC	507
TGGTTGCGAAC	187
CATTAGTACGA	38
CAAGCGTATCG	108
AAGGTGTAACA	53
GCCGAACGTGC	1132
ACCCGTTGGAT	62
ACCTAGTACAT	176
CTGTACGCTAC	101
GAAATCGCAAT	1052
GCGAGCACGCT	862
CTGAAGTTAAC	134
AGGTAACGTGT	22
TAAACGGGAGG	51
CCTATATCGAG	55
CACTATAGGTT	1167
ATCGTTAGCGT	139
CGGGAGTTGTT	9
CGGAGACGATC	121
TGGGCATCGTA	210
ATTAAGGCAGT	357
CCTAAGCCGCG	151
TAACGATCGAA	535
TTGTCCGACTG	574
GTCCGACCATG	1
GACCGTCGGCG	30
AGATCGCATCG	265
ACGAACTCGGA	128
CGGATAAGTAC	537
CAACGGTAAAC	396
GCAAGTTGAAC	35
GGACCTATCTC	365
TAGTGCCGAAG	259
GTTGCGACCGT	1015
GGATTGTGGAC	161
ACTCTTCGACT	62
ATCTATGCGAC	13
GTCTCGGAAAC	128
ACTCATTGCGC	181
TAGATTACCTG	85
GGGTGCGAAAT	106
GACGACATGTC	12
CGTATCGTGGT	358
TACTGCGATTC	135
ATGACGAACGT	306
TGAAGCGTCTT	464
CCGTAATTTAC	124
AATCACGCGAT	447
GATTTATGACT	59
CAAGTCCGAAA	154
TAATTACGTGG	104
ACTTTCTATGG	67
TTAGATCGGAT	60
TATGTCGTCTG	45
ACTTCTATGCC	73
AAACCGACTAC	48
GGGTTGCGCTA	215
ATACGGCATGT	1891
GTCTATTCGTC	438
AACACGAAAGT	546
TGTTTATCGTT	45
TTGGTCGATTC	167
AGTCGACTGGG	30
GGATCGCGTCA	60
ACACGTTGTAA	407
ACGCATCGAGT	17
CTGACGATGCA	83
AAAGCAGCGTG	207
GCCCTTTGGAC	208
ATTGTCGTCGA	27
ATTACGGCGAG	21
AATGTACTGCA	151
ACGGTATTTAA	386
ATACATGCTAT	77
ACGATCGCGCA	31
CGTATCGCTCG	68
CCGTCAAGCGT	3297
CCGGATGTTGG	9
TGGAATTCGTA	3
GGACGCTATAA	486
GTAACAAAATC	45
CGGGTACATTT	163
CCTCGGATATT	7
GCCGAATCGGG	68
TTAACGGTCTG	6
CTTTACGTTGG	108
TAATTCTCGTT	359
GCCGACATGTC	3146
CCCGAGTAAAG	147
CTTTCGAACGC	86
GGGTTAACGCC	1
TGCGATCTCGT	54
TAGACAAATCG	56
ATATTCGTGAT	98
TACGTTCGTAT	127
CTTGACGGCAT	132
GAATTACTCTT	271
GATAACCGTGA	2
GGGATAGCGAA	86
CGTATCGAGTC	262
TTTTACGTAAT	158
GATTGCCGGTA	46
AAACGACCGAT	35
GTAGATTCATC	183
CGTTTCGCTTA	559
CGCTCGATGCC	365
GTTAGCTTATT	111
GTCTACGCTTA	1198
TAATCAACGTA	156
ACGGTATGTAC	26
ATTGACTATAG	2
CTCGACGACTA	160
GTTCAACTAGG	42
CATACGGTACA	348
CCCGAGTCAAT	101
CAAGATTCGTA	109
CTTGCATGAAA	75
ATTCGGCGTGA	15
ATCGACGTACG	178
CAGATTCTCGA	190
GCCGGCTTAGA	242
ACGTCAACGTT	540
TTCATTCGTGA	360
CTATCTATAGA	597
CTTAGGTTAAC	2
TTGGACGACAT	114
TGTATCGTACA	48
AGCCAAGATTG	458
GATGTAAAGCA	2469
CAGCGTCGTTC	131
GCGAGCATTCG	18
GTCAATGCGGG	371
GTAAGTCGCGA	187
CTCGCTGACAT	128
CGGTCAATAGC	450
CTCTCGAGTCA	2864
GCGTTATACTT	51
ATTGGATAACA	135
CGCATGTTGGA	125
ACTACCGGAGT	310
CTAGATAGTAC	3178
TTCCTATAAGC	7
GTTCGTCAAAT	5
AATTCGACTTG	58
TGGTCAATGAA	811
CGACCGCTGTA	322
CGGATGTATGT	138
GACGGCGATCG	89
CGGAAACTAAC	423
GACTATACTTA	50
GTTCGCTGAAG	4186
AACCGTGAATA	492
CGTGGTCGTAT	252
AACTAACGAGC	489
CGGTTGATACT	134
AACAGATCGCA	16
ACGCTTATCGA	41
CAGGTAAGTTG	186
CGTTCCGGGAA	10
TGCATGTTGGT	291
CGCATACGAAA	87
CCAATAACAAG	52
CACGGCAAACT	9
GCGTTCGAGCC	49
GGTTTAGCGTA	8
AAGACGTAGTC	102
CTTCATTGTTC	908
AGATACTATGC	18
CGGATAGCAGT	7
ATTGACATGCG	28
CTAACGTCAAG	3
GCACACGATGC	135
CCCTCGTCGAA	17
AGTCGCGTCCG	41
AGTTACGAATT	15
TAAATCGTAAC	1406
TTGTCGGCTAG	122
CGCGTAGTAAA	161
GTCATGTCGTC	157
ACTGCATCACG	47
ACACTATCATG	611
CAACGAATGGC	27
CCTAGCGCTAG	357
ATTCGAGGATC	239
ATATTTCGTTC	552
CCTGCGACTTA	370
ATCGATTTAAC	128
CGTAGCGTTTG	81
TTAGCGTGGTG	138
GACTTAATTTA	41
TAGTAACGTTG	1136
GCCCATCGATA	1
TAGTACCGGTA	575
AGACGTAGCTT	346
AACACGGTACA	583
TATGTCGTATG	147
GTTATGAGTCA	2103
ATTAATCGCAC	62
AGGAGTCAACT	4321
GATTCGCCAAT	210
GTCGGCTTAGA	173
GCGAATCAAGG	83
GAACGACTGCA	1441
TTGGTCATAAA	40
TACAAAGTCGG	375
GTCAAGTATCG	135
CTTATTAGGTC	76
GACGTGCGGCC	195
ATCTTTGACAA	116
CATGGGGTGTA	72
TTTACCGCATA	226
CGTAAAGATGG	4419
GGCGACATAAG	21
CGTATCGTACG	9
ACGTAACGTAA	268
CGGCTTGTCTA	427
CTGCATCGAGG	179
ACAAAAGAAAT	1379
TTTCGGGTAGG	361
GTGAATCGCTC	144
ACTAGAAACAC	48
GCGGTAACATC	129
GGATAACGTAT	4141
GTACGCGCTAC	224
CTGAAGTGCCA	613
GGATATACGTG	179
AACGACTGGCC	107
AGACCGACAGT	42
CTTAGTAAACA	18
ATTTACCGGAT	1818
CGGGATCGCAA	243
TGCCGAAGTGA	15
TATGCGATTAC	1
AAGCCGGTCCT	5588
CTGTTATCGCT	187
TTTGGCTTGAC	40
GGTCGGCGAGC	203
CCAAGATTCTG	10
GAAAACGGTAG	71
CTCAACGTGAC	490
GCTCAACGACG	809
GGGCAAGAGCT	9
AACAACGAAGT	794
ACCCGGCGGTC	22
AGAATCGATAG	80
AGACGCTGACT	127
GGATATTTCGC	108
AGGTCGCAATC	4
GTCGGGTCAAA	2
AATAAATCGAT	3835
TAGACGCTTGT	3
ACGTAAACTCG	167
AACGGCTAAAC	1314
TTCTAAAGTGG	58
GTTACGGGAGT	2078
CCCGAGATAGT	82
GCCGGTTGCAT	371
CTTGACCGCAC	242
AGATACTTAGG	1296
TAGTTAATCCG	4683
GAAATGTATTC	537
ACGTTATAACA	643
TTCTACACGCC	2085
CGTACATTAAT	531
ACGACCCGATA	28
GAGAAAGTCAA	368
AGCGACTTCTA	470
ACAGCGCCGGT	862
GCATTGGATCC	82
CGTTATCGTTG	128
TGCGTAAGGCA	366
GCGTCTCGACG	27
TGGATTAGCGT	15472
CGGTGCGACCG	66
GGACGTAAACT	777
AATAGCAGTAT	15
AGCGTATGGAC	159
CCGAGATAACG	299
CGCAAGTATCG	7221
TAGGTAATCAC	6
CGCTACTCGCT	2
GAATCTTTTTC	224
ATTCGCGAATG	61
CAATGTCGTAA	160
AAGATAATCCG	47
CACCGGCAAAT	308
CCATAAGTATC	307
GATGACGAACG	134
GCCCAATAGTA	55
CGCTACGCGAA	7
ATTCGACAGTC	461
AGATCGGAATA	20
TACGTTAATCG	313
ACATCGAGGAG	194
TTTCGTAAAGA	44
AAGTCATTCAA	131
GGTTATTAGAC	96
CGGATAGTACC	3
AGTCGATGCAA	125
CCGTTAGCGCT	1032
TGAACGCAAGT	814
TTTCGCTAAGC	177
GATTGTCTATA	113
GTTCGATTAAG	461
ACCCTTGGAAC	205
CTTAGACGTTA	131
GGTTGCGACAC	386
GGATTACCGGT	102
GTTGATAGCCT	350
AATAAGCGGGG	12
AGATCGCTTAT	114
GCACGTAAGCA	370
TGTGACGCGTC	3
AAATACGTTTG	228
TGGTTGATTAC	9
CTGAAGTTTAA	16
GAGTAGGTAGC	120
AGCGTTACCGT	377
AGAACGTTCGA	255
ATTAGTATCTG	125
GTAGTAGCTAA	130
CTTAGCGTAAT	469
TAGGATCGTTA	1
CGATGCGTATC	711
TGTGACGAAAT	278
TACACGTTGGG	4580
GTAAACTAATC	39
TAAAGTTATTC	81
TAAGAGTACGA	103
TAATCGACGGA	9
ATGCTTCGTAA	31
GATTCGCGAAT	5
AAGTATCGAAA	109
TTCGCTGTTAT	1513
ACAAGCCGAAT	347
GCACGTCAATA	127
CAGACGACGGT	8
GTATTTCGTTT	78
GATCGGTATGT	272
CATTGGTTACA	83
CGGACGAATTC	211
TATACGGAAAA	263
CCGCGGTTCCA	389
AAATCGTCGTT	25
GAAGCGTCGCA	880
AATAGGTAATC	110
TTATCCGGTCC	492
TACATTACGGC	47
ACGGTATGGTG	87
GTGTACGTTTC	340
GTATCGTTATC	91
AATTACGCGTC	139
GGATCGACTGA	349
GTGACGGCTGC	2533
TGTATTCTCGC	268
GCAACGACGCT	53
GTTCGTCGTAG	176
GTCGGAGCTAG	134
ATGTAGTCGTA	502
CAACAACGATA	237
CGTTGGATAAG	113
GTTGGTAAACG	881
GAGTAATGCGT	1116
AAGCATTCGGT	232
GGACCACGTAG	359
TGCTTCGCGCA	350
CGTCGGAACGT	73
AGATAACGCCA	4670
CGTGTACGTAG	292
GAATAAGGCAG	7
ACATCGCATAG	208
CATCTATAGAT	123
TTATTAGCGCC	281
CACATCAATGC	107
ATTCAATCGCA	40
GGTTAGCGCAA	1
GGCAATCACCT	602
CCTCATTCGGA	244
CGCGATTAGAT	29
AGCTTGTCGTA	215
ACGGTGGAGGT	152
AGTATATGGCT	75
GGAGCGAGACT	79
TTTGACGCACT	44
TGAGTACATTA	746
GGCGGTCATTG	677
AACCTAGCTAG	27
ATTGGCGGTTG	1624
CTCGTCTGACA	189
CTCACGCTCGA	238
TGGAAAAAATC	228
CTTTGGATTCG	567
TGCTTGCAAGA	521
AGTCGATGCGA	1
TGCACAACAAG	1
CCTATAGCGAG	5
CTGGTTGATCG	5134
CAGGTAGTCAT	35
GTCGAACATCA	150
GAAAACAAGTT	280
CTAGTAATTCG	119
CACAGATGCCT	182
CACAGCTACTA	2393
TTCGGGATTAA	448
AATCGTACCTG	8490
CCGTCAATCGG	12
GCGTAACAATT	315
TAGTCGGCCAT	41
GTTTGCGTACT	948
TGACATAGTAC	1772
GGTCAATCGTT	24
ACCGTCGGACA	102
CTTATTAGACT	606
GGGGTTAATCC	1009
TTGTCGGATTC	88
TAGCGGTATCG	87
ATCGTCTGGTC	255
ACTGGGCGTAG	310
CAATTATGTGG	149
TTGCATGCGTG	400
GATAAGTACGT	3
CGTAATCTTTT	254
TGAGGATAGCC	308
GACTCGGAGTC	76
AGCATAGGCGT	1187
TTCTCGTCACG	201
CTAACAGCGGT	1502
CCGTAAGGAAA	349
CGATCAAGTTA	64
GGCGCTAAAGT	186
AAAACGTTTGC	107
TTGGAACGCTA	131
CAGTCGACGGT	647
CAATAGTAACT	57
CGAGAATAAAC	477
TACCGTCGCGA	23
GTTATCGAACC	90
CTTAGCGCGAA	59
GGTTGGTTCAC	459
CCATAAGCCGT	20
CCCGTTAAGTA	108
CTAGAAATGGC	63
ACTTTCGCAAC	146
GATTCGTTAGG	382
CTTTTTTCGAT	28
AATCGCGCGGT	388
TAGGTTCGAAT	113
ACCGTCGACAG	44
ACAATTTGCGC	32
CCTTATCCGGA	68
TGCTATCATGT	837
CTATAGGTTAA	1
GGGGTGGACGG	19
GAATAACGCTC	3
CGACGGCTACT	517
GATAGATACAT	101
AATTACGAACG	111
AGCGCTATAGG	64
GATGCTACGGT	40
TGCTTCGCACG	82
CGCGATCGCGG	10
ATATCGGTTAT	3756
GCGAGACGTAT	439
CGGACGTAGAG	339
TAAACGTAGAG	2
CATTCTATGGT	2
AAGCGCTAACG	2
GCGATTAGACG	1015
CAGTTAGCGCT	13
CATCAATCGTT	145
AGAATCGGAGA	248
GGTGATCGAAT	1662
TGAACCTGACT	10
GGTTGGTGTCA	117
TACACGGGGTT	1
ATAACGTGACT	3
TAGGATCGGAT	131
GAAATTCTCGC	126
GGCCAAAATAA	323
CGATAAAAAGG	121
CAACTGCGCTA	729
TTCGCGTACGT	77
TGAGACGATGA	681
CACAACTAATG	5
TGGATATAGGC	182
TATAGGTTCAT	66
CGCTAGGGGGG	3
GCAAATCGCTC	870
TAACGAGCGCC	454
AAGCATGCTCA	131
CCGGAGCGGTA	7
GTTCATTCGTT	113
CCGGATAAAGC	497
GGGTGTCGACG	52
CTATGGACCCG	51
AAACACGCTCC	14
ACGATAAAGAT	119
GTCTCTTAGCC	91
TAATGCGTCAA	309
ATTCCGGGATT	474
GTGTCGGCAAT	67
CAATGTCGGCT	29
CTCGGACGTCA	398
CATTAATTTGT	200
CAAGATAAAGT	347
AACTATACCGT	2
TTTATTCGTTC	381
CGACGAGCATA	1
AACGTCGAAGT	145
GCGTATCGGAG	91
TAACGTAGCGA	34
ATCTCGCCTAA	3646
GGACTTATAAG	134
CGTTGTAACAT	14
TATGGCTTAGC	306
GCAAAAGGAGT	28
GATTACTTAGT	72
GGCCGTGATCA	4
ACATAAACGTC	2
AATTTATTAGC	2
GCGCTAAACGA	115
ACTAGATTCCT	438
TTCGGAATGGG	6
CGGCACGTCCT	5
TACCGGAGCCT	29
GGCTAACGAGG	191
AGCGGTAACGG	62
AATTATGACCG	154
AAGATTATTAC	34
GGAAACACGGT	201
GCTCGACGCTC	5
ATGAAACTAGG	192
CATCGAGTAAC	655
TAGGATCGATG	361
GGGTATCTATG	361
AAAGATTTAAC	69
GCCTAATAGTG	268
CGAGGAGTAAT	21
TATTCTGTTCA	342
ATCGGCAAGTT	217
GAGACGATACA	259
CGCTATAATCG	1392
GCTTGGATGTA	173
CGGACGTAGTC	1
TTTCTATACGT	123
AAACGAGATGC	273
GACGTAAGGCC	206
AGCGTACCGTC	11
TTTACGTACGA	336
AACATAAAGAT	50
GAGCGATCGTT	175
CGTACGCGTAC	122
TGGACCTGACG	47
TAGGTCGACTA	443
TATCATGGGAA	11
AGGAAATTCTG	20
AGTTCCAACAC	17
TACGCGCGATT	713
ATATTTCGCAC	148
AACAGATAACG	209
TGTCGGAGTTG	103
CGTCGTAACAT	544
CTGTGCCCAAA	245
AGACGTATGGA	832
GTCGGACGAGG	16
CGAGCTAATGA	883
TGAGTGTACTA	2
TAGACGCTACT	119
GCCGTACGTTT	551
GGTAGCGAACC	179
GACGATGTATT	4166
TATCGGGTGTC	218
CGATAGATATT	18
ACTTAGGCAGT	109
ATCTATCGCGA	34
CCCGGCTAACG	5112
GACGTCGTTAA	155
AATCGGCGAGC	1449
CTCGAACTCGT	69
TATCGGGTTGG	266
GGTCGCGAGTA	182
CACGCGATTTC	98
GCGAGCATAGG	69
GCGTGTTGGTA	2108
AATCGTCGGAT	195
CATCGTCAGCT	5
CTGGTCATAGA	314
GCTTAGGTAAC	127
AGCTAACTATG	56
GCGTGAGCGCT	100
GGGTACAATTG	500
AGTATATCAAT	26
GAGTAACGATC	499
ACGACTGGTAT	353
CTAATACGGCC	250
CTCGAGCAACT	428
TAATCGATATG	21
ATTCGATTCGA	28
CATTCATAGTC	325
GATTCGGTGAT	107
AGCCGTCGCAC	103
TTGAACGATGA	498
CATAACGGCTG	1087
TAACGTCGGGC	136
GATTTAAAACG	19
AAACGATGTAC	226
AGTCAAAGTTA	4
GTTCCGACCGC	48
AGACAAAGTCC	190
GGAGCGAAATG	29
GATAGCTTGTA	280
TAATTACGCAC	584
TAGCGATTTAA	35
GTTCGTGAACG	233
GCCGACTACAC	147
CATGTTCCGAC	165
TTCATTCAAAG	41
AAGCGGTAACT	325
CTTACGAGCGA	17
TTGTAACGTCC	30
ACTAACATGTT	297
AGCCCGTGACA	300
GATTACCTGGA	45
TAGGTAAGCCT	2747
AGCATGCGTAG	36
AAGATTCTCGC	120
TGATAGCCTAA	1
TTGTTATTCGT	511
GTAGCCGGCGT	171
CCTAGAATCAA	34
GTGAATCTTTT	55
GACGGAAATGC	389
TAACTAACGTG	257
GGTAACGACTA	1872
AGCATTGTCGG	203
GGTAGCCAATG	137
GCCGTCAATCC	840
TGTTCATTAGT	212
GTAGCGAGTTG	63
TAGCGCTAACT	38
TAACGATCGGG	271
CAGTCGCATTC	184
TAACGTTCGCG	473
ATCGCAAGTTC	42
GCACCATGCTA	852
TGGTTAGACGA	22
ATTCGCCAGAA	640
GATCACGTTAA	202
TTTCGCTTACT	534
GGGATCGTGAA	5
GACGAAATTCC	87
ATGACTAAGCA	3
AGTTCCGGGAA	2631
CTTCTGGTTAA	287
CCGCATCGGTT	98
CCGATGCTACC	90
GCTGCGTCACT	536
ATCTAGGTTCC	116
CAGAAATTGAG	524
TTCGGTAGCCT	259
GTTCGTCGTAC	406
AAGTTCGCGCT	3
GATCGTACCGG	777
GGTTGCTCGAC	93
GCTCGATTAAA	452
GCGATCGGGTA	4
TAATAAAGGCC	196
CGATAAAATCG	434
GCATCGCTGTG	64
TACATTAGGCG	58
TTATCGCAATC	3095
GTTGTTATGTC	324
AATCGGCGTGC	66
GGACGACTACA	52
CGTAACGCTTG	12925
AATCATGTTTG	43
GCGAGTAATCG	42
TTCCGGTAACG	1554
GCCGATCTAGC	1
TGAATCAAACT	165
ACGGCGAATTC	11
GCTTATTAGTG	1180
CCGCTCGTGAC	2928
AACCGATCGAC	112
GTAGCTTAGGC	127
AGCCGACTTAT	18
GCATGAGAATC	216
GGTTCGTAACT	871
CTCGTCGAGGC	229
GTCTACGCTTG	236
CGAAAGATCCA	7785
ATAATCAACGA	40
CCGATGCGGAT	170
TTACGGCGATC	91
AACTAACGTGA	47
CGATAAAGTGC	223
CATCGATTTAT	63
CGCTGTATGTC	310
GACCGCATGCT	166
GGCGTATCAAA	4143
ACGTTACGTCA	463
CGTTTAGTATC	295
AATGGACGTTA	107
GCTCAACGGGG	374
ATAGTTGTTCA	268
ACAACTAAGGG	1
TTACCAATGGA	204
TACGGACTTAG	108
GGTAGTCGTGT	3075
GCCTAAACTCA	99
CCGATCGGTGG	31
TACGCCGGATA	122
AAACGTCGGCG	3
GTCCGAACGTG	308
ACTAAAGCATT	446
TGGGCGGTATC	215
TAGTACGCAAG	35
CGGGTAATCGA	63
CATCGGGGTGC	666
TTGTTATAACA	1290
CGCCTAAAACC	377
GATAGTATCAT	152
ACGACGTGCGG	210
TTCTGGTTCAT	281
CATTAGCGAGG	4448
ACTTCGCTAAT	192
CGCCGGTCATC	76
TAACAGATGGC	152
CTCGATTGCCC	453
TGCAAGTTAGC	14
AGATGGACCCG	89
AGTCGACTTCC	1362
TGATTATTCCG	23
AGATAGCAAGT	118
CGATTATGCGC	240
CCGCTGTAACG	20
ACGTCGGGTTA	78
CATCGCTAATA	3582
ACAGTTATCCC	468
TGGAAACGTGT	9370
TGTGCTTGACC	130
GGTAAGCCGGA	84
TTAGGACGAGG	89
GAACCTACCAA	1147
GTCGAGCGAAG	1388
AATTTACGGCT	11
CGTAGCTAAAC	683
GGTCGAATAAC	919
CTTGGACTTAA	161
GAGCATACCGG	13
GAACGCTTAGC	8
GACGTCAAAAT	222
GCTCGAAATAC	941
GGATTATCGAA	1156
TGTTATTACCA	318
AAGTATCTAGC	157
GGCCGTGGTAA	406
CTTGATGACCC	1227
ATGGCGGTCAT	253
CAGTACGCGAT	309
CTTCGCGACTT	598
ACACGCTCGAT	97
ACGGAACGCTG	115
CGACAAATTGA	6
TGTCGTTACCA	166
GATAGCGTGCT	438
CAGGATAACGT	181
ACATCGACTGG	7
GTCGCATTCAT	3739
ACTAACGAGCA	11
CGCATGACGGC	59
ATCGGGAGTCC	843
AATTCTCGATG	461
GTCTTGAGGAT	531
ATTAGGATCGT	128
GCGAATTAATG	222
ACCGATAAGAA	158
CTGTTCATACC	134
AACGGCTTGTA	1178
ACTCGGACGCA	1045
AGCGGTAGTAA	109
GCGTGACGCCA	562
GTGGACGTCAC	3
ATTATGTCGAT	2
GCGTCGTCCGA	21
AGTAATTCGCA	449
AGGAAACTTAT	64
CCGTTAGGAGT	2011
GGGTATCATAC	81
TGAGTACGTGT	226
AAGAGTACGTG	1
GCAGGATAAGC	170
GAACGTACGCC	421
GTCTCGCGAGC	280
TTCGATTCATA	406
GACGATAGTGG	271
CCCGAACCTTA	534
CAACAATTATG	274
GGCACCATTAA	2366
GGGTTGCATGC	292
ACTTTCGTCGT	22
GTGATCACGTT	130
GGTTATCGTTC	708
AAAATCGTACT	4585
GAAATCGGTTC	161
ACCGGATTCGA	609
AATCCGGATGG	1
CGAAGTTAGGG	476
CTAGAACGCTT	66
GTAAAGTACCT	369
ATGACGAAAGT	141
TAACTATAGGC	20
CCCGACGACGT	104
GACTGGTTCGC	2
CCTCTTCGAGG	12
TTGACGAACTA	74
ACCGACTTAGG	277
CATCACGAGAC	63
CACATATGGTT	1239
CCATCAAATTG	595
AATAAACGACG	12
GGCAATCGCAA	243
ATCGCGAACCT	723
AGGAAATGTAC	79
ACATAACGCGC	29
GCATGCTTGAC	1
GACGTGCGAAC	85
GTCGTACGTAA	349
CTACTAAGCCA	2471
CCGAGTGTAGT	14
ATTGTGCGCTA	300
GTTTGTCGAAG	165
CTCCGTGACAA	3442
TACCGCTGTTA	1
CTAGCGGGTGG	365
GTCGAAAGTAA	46
GTACATGCTAG	16
AACAACGATCA	1
AGTAAACGTAG	95
ACGCTAAGCCG	290
CAAGCGGTTGA	26
CAACTAATGAA	217
GGCTACGGCTA	75
ACACGTTGGGT	1
TACTATCGAGC	4
AGACGAAAACT	131
TATTCGCATCA	7
CTCTCGTACTA	4
GGTAAGCGCCG	6
TACCCGGCGTA	25
GCGAGGAGTAT	503
GATAGCCGATC	271
CGGGAGTACGT	156
CGTGAACGCTA	4
GGTTGTAACAA	171
TGCTATAGGTT	70
GGAACGATATT	359
ACGAACTCGTG	542
TTACTACGGCT	229
AGTCATAAAGG	34
CTCGTGTAACT	23
CACAACGATGA	397
GGATTAGACGC	335
ATTATTCGACA	19
ACGAAAGTACC	139
ACTTAGCCGGT	1
GGATAACCGTT	337
TATGCGTACGT	277
TTAACCGCTGA	341
AATAGTCGATA	9
TGCCGGACCCA	222
TTTTGATTACG	7
GTCGTTTCGAC	85
CAACGCGACAT	77
GTATGGTGGTC	116
GCCCAATAACC	551
TGGATTCGCAA	217
GGTGTAGTATC	3
GGACGCATACG	47
GATTTAGCGAG	134
CGAGCAAGTTA	21
TGGCTCGAGTC	29
ATGAGACGCTC	1
TAGCCGAACGT	169
GGTTAGCCAAG	223
ATCGTTTATCG	855
AGCCTAAGGTG	141
TACTTACCTGG	91
CACCGGACGAT	2
GTAAACTATCG	291
CCCGGCGTAGA	1
ACAGATAGATT	105
TAGCTACACCT	33
AACCGTCGAAC	292
CCGTCGGAGCC	3
ATTTCGTGAGC	256
AACATGTCGAC	11
ACGGCATGTCC	7
CGATCGCGTCA	108
GGCATGCTACC	517
CGTGGACCTGG	148
CCTAAACAACG	168
TTGGTCGGATG	291
TGCGACTACAC	131
CGGTTATCGAA	180
ACTAAACAGCG	25
GTTAACGATGA	100
TTTAGCGAGCC	612
TTAATCTTTCG	726
GCGATATGGCG	68
TTTCATTGCGG	27
TAAATAACGGT	414
CAACGTACTAT	1125
GAAAGTCGGAT	396
CTACCGTAGTC	872
CATGTCGAACT	545
TAGCAGCGGTC	292
AAGATCGTATC	426
GCATCGAGTGC	34
CTTATACGGAC	1
CCCGACAGTTA	1657
TGGTAACGGTG	58
AGGGACGCTAA	479
GTCATACGTTG	32
CACATCGCGAA	2798
CTAACGCCAAG	125
CAGCCGGATGA	1245
TAAGTGTATCA	180
CGATTATTACC	1644
GTCGACGAACT	287
CGCATCGTATG	928
CACGTTAGGCC	270
CGTCTGACGAC	53
GCTACGAACGC	168
TGTTCGCTTAC	230
AGGACGCATAT	56
GGGTCAAAGTG	354
ACATGTTCGCT	7
ACTATGGACCT	293
TTGGCGGTTAG	75
GCTACGCGAGT	223
TGGTAGCGGTG	114
ACTACGGTAAG	45
ACGCATGTTCG	14
CCACGTCACGG	49
GGCTTTCGATT	75
GTCGTACGTCA	633
CTTGCGTAGTC	161
AAATCGGCACC	19
CAGATTTCGGG	139
AGTTAGCGGTC	113
GCGTTTCGGTA	347
GTCAGGTACAT	448
GATCGTCTCGG	1
GTGTAACGTGC	245
ACAATTAAGTC	672
TGATACATTTA	112
GTTCGTACCGC	222
CCGCGTAAAGC	246
TGACGCCGTAG	94
GGCTCGCGATC	11
GGCACGTCAAT	2885
TAGGTAACAAA	85
ATAGCTACTCC	21
AGCGAAAATCG	9
TGCGATCGGGC	2
TGCGACTACCA	48
ATCGGGGCACG	536
TGAACGTGCTT	277
CTCGTTATAGC	614
GACACCGACTT	15
GCATGTTGGTT	139
GTCTACGGCTA	739
TGGTTGCGAAG	124
CAGCTAAGCGC	623
ACGCCGTAATC	831
GACCGAATGGC	812
TAACGAGAATA	18
GGCGTGAATGC	133
CTTATAAGTAC	1095
CGTGGTATTCC	5
CAACGATAAAT	430
ATGTAGTCGCA	209
CAGCCGTAGCC	697
ATGTTCGCATG	2
GATTAAATAAC	4
TGCGGTTATAA	7
GCATTTAATTT	33
TTTACCTGACG	2060
CGGTTAGGTGA	5
TTAACGATACA	429
ATCGCGGTTCG	19
AGGCTAATGAA	450
TTATCCGAACG	16
GCTTCGACGTC	122
GGGGCATGCTC	2117
TGCGTGTAAAG	454
ATCCTAGAATA	184
TGCATAGATTT	192
ATAAGTAACTA	257
AGCGCGAAGCT	87
CCGATAGTAAA	276
ACACGTATGGG	409
GTTCGTGCGAT	15
GCTTTCGTACG	637
TGTCGACGAAG	1
ACACGCGATAT	233
GCGATACTTAA	11
ACTTCGACGTG	2216
CACAACGGCCT	3250
TAGTTGATCAC	18
AGCATTTACAA	658
ATCGTGTATTC	243
GAGAATAACGG	128
AGTTCGTTATT	238
ACCACGTTGTA	49
GAACTATAAGT	133
GCGTGACGCAT	211
GCGATATTTGG	59
TTATCGGGATT	532
TTATACGCATG	133
ATGTTCCGTCA	1321
AAGGAAAAACT	501
CTCGCTACGAG	169
TTTCGGAGTAA	107
GGAATTCGACT	45
GGGATTGCGGG	177
CTAAACGTAAG	229
TAAAACGTCGT	121
TAACGACTTGC	105
AGCACGTATCG	1639
CCGCATTGTCG	470
GCGATCGAGTG	424
CCGATGCAAGA	477
TAACCGACACT	149
GATCGCGCAAG	181
TATAGCCGCAA	5305
AGCAGTTATGG	57
CTTACCGGAGC	176
CGTGCTTCTGA	11
CCTAAGCGTCA	39
TGCAAGTTATA	99
TGCGTGCACCA	3
CGCGTCGATAA	57
GTCATTGAACG	89
ATATCGCTACG	21
TTCCGGATTGA	42
AAACTTAACCG	237
GTATCAACGAC	2
CGTCAATTATC	311
TAATAAAGATC	130
GAGATACATTC	9
TAAATCGTCTC	290
ATGCGATTTAG	84
AGTACGCCAGA	110
ACCCATGCGAA	115
CCTAGAAGTGG	225
CGTCCGTCACT	298
GGTATTCTAAA	916
CATCGTCGCAC	9
ACAAAGTTCGC	165
GTGACGAATAA	464
AGTATCAATCA	1
CGCGAAAGTTA	53
AGGCGAAATCA	21
GCTCGAGTGCT	437
CGCTTGACCGT	25
GTACGCGATAC	217
CTAGATTAGTA	3
CTACGCGAGCG	61
CACGGCAAATA	107
ACCGCTCGAAG	48
CAACCGCCTAA	1
GCAAAATATTT	874
GCGATTCGGCC	1
TATTAGCGAGA	58
AGCAGTTAACG	43
GGGTTCGAAGA	907
TTGGTTACGAG	205
GGTACAAATAA	1298
GATAGATGCTA	289
TAATAGGTCTG	92
GCTCTCGAGCC	71
CTCGCGGTTAA	306
GGCTACTACGC	744
TAGCGATCTCA	276
CCATCAATAGC	148
CATGACGGACT	683
ATTAAAACCGA	27
TACTGCGTGTG	5
TTTGCGTAAGC	98
ACGTCGTGAGG	4
CTAAACAAGCG	3
AACGAAATCGT	77
AGATAAGTCGT	412
CTATACGTCGC	180
GGGACGTCCGA	1
AGCGTTAAGGT	111
TATGTGGGCAT	2243
CTCCGACCCAA	150
AAGGTGGAGCT	23
GAGTCCGACGC	26
ACAACTAGAAA	30
GCAACGTCGTT	258
AAGCCTAAAGT	531
GGGCTAATGAA	65
TAGGATCGAAC	196
ACCGTAACGTG	893
ACTATACGTAA	23
CGATGTATCGT	62
ACGGGCGGTTG	176
GACGTACGTTG	408
GACCTAGGTGG	37
TGGTAAGTCAT	40
CTTAGGACGAA	1
CTGCCGGATAT	18
TGTTGGTGTCA	1077
CAAATCGCTGA	284
ACAGCAATCCA	25
TTCGCATCGCA	17
GTTAACGTGCG	344
ACGATAAACAA	422
CACGCTGTAAA	419
AGCGTTGTTTT	602
TACCGCTCGCC	199
GACTATCGTTT	102
AACGGTGGAGC	93
GTATTTTCGAC	57
GAGTCATGGGG	2771
ACGTATCTATC	15
CAGATAAACTT	561
GCGTACGCTTG	158
GTAGTATCTGC	1224
ATCGGAACGAG	51
ATCAATAGATA	8345
GCTCGTCAAAT	127
TAACGGCTAAC	93
GAAGCGTAAGG	419
CCCCGTATCTC	39
TTTTCATTGTG	91
GTTCGTAGAAG	250
CCTGTGCGCTA	661
GCCGACTTCTA	413
CGGTGTACTGC	39
TTGCTTGGACC	74
CTAAAGATTGG	177
TGTTTAAAATC	285
GGTCGGCGATA	171
TACGGTAGTCG	29
CATACGGTATT	225
ACTATTCGCTA	154
TGGACGTGTAC	1713
GGAACTAATAA	100
GATCGATTCTC	85
AGGACGTCAAG	2830
CGGTGAATCGC	910
AACTCACACGT	267
GCCGATGACGA	12
CTTGCGAAAAA	61
CCGTCGAACTC	44
AACAAGTTTAG	167
TTCGTTAGCCT	158
CTATCGTAACT	7
ACCCGTTATTC	1
CCTCTCGGACT	149
TTCGGGTTACG	10
ACCGACTAACC	306
ATTGGCTTGAG	3246
CCCGAATTCGC	803
TAATCGTCTGA	16
CTTCATAACGC	243
GACTATGGCGC	59
TGGTAGATCGA	25
GATTGCGTGCA	181
AGCTAACGTAA	374
TAGTCGGGCGC	19
GCGTACGCTAC	246
CGGGATTGTTA	183
CTAAAGATTCC	97
ATACGTCAAAC	179
GGGGTGCGGAC	721
CTTGGTTGGAC	5572
GACGGCGTGCT	1189
TGGAACTCACG	26
ATTTGTCCCGG	54
ATCTCTTCGAC	80
GCGTAACGCTC	1
CAGATTCTGGC	70
TATCGCTGCGA	20
ATTCCTAGTAA	58
ATCTCACGTAA	165
CCGTGGTAAGT	39
TTTGCGGACGC	48
TAATCGTGTAC	139
GAAATCGAGCG	58
GAATTAATCAC	115
AGACCGATCGT	14
TGTCTATAAAG	121
TTATAACAGCT	99
TTTGACGCATT	463
GGAAACCGATG	61
CATACGGAATA	242
GCTGACGCGTC	81
GTTGTTAGGAC	1
CTTACGGAAGT	1
TGTATTCGTTA	1
ACTCATAGTTC	185
ATATCGCGAGT	178
ATAACGCCGTA	58
GTGTACTGCAT	547
GATAACAGATA	12
AGCCAACAAAT	218
ACCTATCGATA	124
GGCTTACGAGC	154
CATGCTATAGA	143
TTATTAGTACA	1643
GTCGCACGCTC	36
GTCGATATAGA	206
GTCAAGCGGTT	36
CAGCTAACGCC	682
GAGACCTCGTG	1164
CTGACAAAGTA	370
GCCGGATGGGG	15
GCGACTTATCC	2181
CCTTTTGTCTA	40
GTACGTTCCGT	1523
GGCTCGTACGA	6
TTGTGGGCATG	35
CAATACGCTGT	51
TTAAATCACGC	263
TTTGATCGGTG	68
TAAACGAAATT	375
TTTGCGACCAT	3
CAGCGTTAGAT	107
TAGCTTACGCT	304
GGTGTAGTCAA	337
TGGATTCATTA	363
CGCGTAATTCG	7
GGCGGTAAGGA	3970
CTTAGATCGGC	124
GGTGTACCGCC	194
AGTTAACTATA	125
AAGTAACGATA	242
ACCGGTTCAAT	125
TAAAAACGAAC	27
AAGCCGGCAAT	837
GCTACGGCGTA	132
GCGGCAATCGT	15
CTAAGCGGTGT	1273
ACTACACGCTG	119
CTGTCCGAACA	482
CGACTAATCGG	936
CCCGTATGGGA	124
CTAATCGGACC	378
GTCAATCGAAA	232
CTATGGTAATG	223
GTAAGCGTTAG	62
TACTGCGCTGA	267
GCTCTTAGGCA	372
ATCGCGTACAA	372
CAAATAAGTTG	49
AGCATTCTATG	15
TACTATCGGGC	37
GTATACCAAGA	85
TATTAAGTCGA	164
GGTCGAAGTGC	112
AGGAATAAGGC	1683
ATGCGTGCACC	328
AGCTGTAACAT	573
ATTGCGGATTC	15
AGGTTCAACTA	21
CGCGCTATATG	150
CATTGTACGTA	41
TAAGTTATTAC	160
CATACGTCCGC	1191
CATCGATAAGG	393
CCCGTAGCCGT	1
ATCGCGGTTGC	1954
CGATAAACAAA	184
GAAAACGGGGT	27
CTCGATACCAA	67
CTAAAACTTGC	461
GTCGATGTGGA	313
TGCCGACCGCA	113
TAATAAATCGG	1
TATGGACGGCA	3
GCAACGGCGTA	151
TTTATGCGGGT	268
GACTGAAGTGT	183
CCGATCAAATA	480
AGACGCGTAAG	22
ACTCATCGTAG	77
CTGAACGCGTC	398
GGCGATCGTTT	57
AATAGATGCGT	133
CAGCGTTTAAA	15
ATCAATATTCG	33
GGTTCCGGCAA	5
CTCACGATATA	514
CCAATACGTTG	82
ATCGTACCGGC	285
ATTGCGGACGG	731
ACGATTACGTT	803
CAACGGCGGTT	320
GCTGACGACTA	176
TTCTATTCGAG	1380
TGATAGATGCG	1
TGCGATAACAA	272
CAAGTAATGAA	191
ACAACAATTGA	1
GGACCTCTCGG	51
AACGCAAGTTT	9
ACCGTTAAGTG	113
CTCGGCGACAG	427
TGGACGCTAAC	92
GCAAACTTAGT	303
CCTCGTATCAT	74
CCGTATGTACC	5
CCGTGGTCAAG	715
AACATAGTACC	143
CACCGGTTCAC	403
CGAGCTAATAC	12
TAAGCCGACCA	290
GCGCGATCGAA	109
CTGCGCTAAGA	106
GTTCCGGACCT	719
CGGGAGTAGGT	12
GGAATTCTGGG	29
ATGTACCGTTA	10
CAAGTTGTTCC	394
CAGTTGATCAA	232
CTATCGACGTT	741
GGCGCTAGGGG	12
TGATCATACTT	90
GTGGTAATGCG	68
ACCGCCGTCAA	434
GCAAATTGGTA	594
TAACGGGATTC	90
TATATCAGTAA	165
CCAATTAAGAA	2957
ATGTCGGACGT	109
CGTACATTAGT	277
CATGTTTAGTA	127
ATCGGTAATCG	818
ATTGCGGACTT	125
ACGTGCGCGAA	204
CGGAGTAGTAC	162
GTTAAGGACCA	117
GGCCGTCAATG	1926
GCTTCGCTACA	46
GATTGCGAAGC	5
TAATTTACGGC	98
ATAAGCAGTAC	8
CTCACGCTACT	146
CGATTGTGGAC	269
GTGACGCTATA	451
ATGGGGTTGCG	95
CGGTGGTGGTA	552
TGAACCTACTA	638
CATCGAGCTAA	108
TAATACATTGC	64
CACTCGTAGCT	16
GACGATATACC	18
ACGCTTGCGGG	151
AAATCGACTGA	8
AATTGATTACC	4059
GTCGGGTGTAG	72
TTGTACGAATA	309
GCCTCGATTAC	192
TTCGATGCGGC	210
TTGTACGAGGC	174
GCCAATACTAT	486
CATAGTTCCGG	77
CCTGACGGTGT	160
ACGTTAAGTAA	1
AACGCATGACT	82
GCTTGGTCGGA	2575
TACTCGTGTTT	381
GCGCGATAAAT	3
ACGTGCGGAGC	357
GTTTCACCCGA	58
TTCCGGACGGT	14
TTTCATAAGTA	179
ACCGCAAGTAC	19
CGTTAGCGTAA	82
CATTGGCTTAC	116
CTTCGTCGAGG	161
GGTCAATAACA	133
GGTACATGTCG	82
AGCTTGGTAAT	473
CCCAAAAGAAT	145
CGTGTTAGGGT	1098
GTTCAACGTCC	17
CGGCTTATGCC	153
CCGCACGTCCG	221
AACGCACGTCC	2
TGTCGATGACG	2771
CGGTGAACGCG	321
ATTGCGACAAT	27
TGGAACCTAGA	167
ATACTAAAGGA	96
ACGTTTAGCCG	82
GAGATAACGAG	144
GACTAACCGCT	253
CGACCGTATCA	321
GAGCTACGCAC	404
ATTTTCGCGAC	23
CCTGCGATAAG	2
CGGTAAGCGCA	1721
GGCTAAACGTG	1242
GAACGTTATGT	6815
GAGCACGTTGG	5
AGTAGTAGTAC	207
GTGTTCACCCG	119
ATGCGTGACCC	4603
AACGTCGGAGA	1
GTATTTAGCCA	8
TGGACGTAATC	216
TTGGTTAGGCC	175
GCGATTATGAA	136
CTCGTCGGAAT	45
AATTCGATGAA	70
GGACGCTAAAG	52
ACTCTTACTCG	37
GCCTCGTGTTA	8
TAGTATCGGTG	33
CTGTAACGCCA	302
AGATAAACAAG	47
GGCAGTAGTCA	4
CGGACGGCAGT	63
GGTTCGTTATG	1602
TAGCGCCAACA	213
CCGTTCGCGAT	210
CTGCGCGATTA	137
GACGATGCTAG	2
AAACAATTTCG	195
TTGGGCATGAC	47
GACGTACGAGG	200
CTTCTAATCGC	27
GATTGCGGTGC	105
TAAGTTCGACA	147
ATTCCGCGGTC	215
TAAGTCAACGA	23
CGTAGCGTCGC	116
GTCTGTTATAG	173
GACTCGCTAAC	50
AACGCGTCTGG	193
GAAAGTATCAA	126
GGTGTATTTAC	25
GAGATGTGGCC	161
AGTCGTCGGCC	555
GCGTTGTTAGA	191
GCGAAAGTGCT	602
TTTATGCGATA	319
TGGAATTACTC	182
TAAGTTCGCAC	311
GATAGTCGTGT	245
AAAAGAATGGC	818
ACAAGCGTTAC	371
GCGCTACTATT	294
CATTGGTATTG	316
ATTATTAGGCA	541
ACGAACTAACT	267
CAATTGGGCTT	131
ATACGTAGCGG	199
GTTATCGAAGT	43
AGCTACGGGCA	67
TGAAAGGACGA	2
ACATTCGAACA	279
ATATTTTACCG	105
CATACCGGTAC	175
GTACCGTTCCA	3
GACACCGATCC	17
ATACGTTCCGT	276
AGTCATTGTCG	417
GGACTTATCGG	81
CCCCGTACGAG	2
GCTAATACGGC	75
GACGATCGTGG	73
GTCATTGACGC	77
AAAGATCGCTA	136
ATTTTAACGGT	195
CGTTGGTTCAC	40
ACGCAAGTTAC	490
CCCGTATGTAA	135
ATCAAAGTTAC	410
AATCAAGTTTA	34
TGCCGATATAG	375
GGTTCATTCGT	55
AGACGACCGTT	207
TGTAGAACGTA	6
CAACGCATTTC	100
TAATACGCGAA	3
GGGTTCAATAA	336
ACCGGAGTACA	445
GCAAGTATAAC	842
TAAGTATCCGA	127
AGTCGATACCG	441
TGTAGGTACAT	348
AGATTGTCGAT	579
ACCGGACTCGT	274
ACCGGACGAAT	69
GATCTATCGGC	295
CGCTTGACAAT	51
TTGCGAATGGA	61
CTAACGGCTAG	1126
GGCGAGTAGCT	431
GCTATCGCGAT	3867
TTCGTAATCGT	943
GGCGAAGTTAA	345
CAACGTACCGC	159
GACGTATCCGC	1
AACACGTTGGT	761
CCTCGAAGTTC	523
CTAACGGTAGC	2
GAGTCATAGAG	13
CAAAGTTGTTT	1
GAGCGCGATCG	107
GCGCTAACATC	4
GTCACGCTCTT	35
CTCAAGTCAAT	88
CGCTCGAAAAA	1
ACGGGCATCAC	56
ATGTTTAGTGC	259
CGGTATGTACC	1
AGATTAAGTGC	405
CCGAATAAGGC	211
CGTGCGACCAC	37
CACGGTGATCC	11843
AGTTCCGACCG	107
ATAGGTTCCGT	307
ATAAACTAAGA	52
GTGGACCTAGA	171
AGTAGAAATCG	135
GCGGAGTACCT	41
GGTCGCACGTT	403
GCTCGTCGAGG	69
TTGATTAGCGT	251
CCGGTTCGTGA	3
ATAGTTGTTCG	75
CCGGACGTTTG	203
GTTCAATGTAG	2204
GTACATTCGAA	120
TGTGCCGGCAT	8
CGACCCATGGG	218
CATTCGCATTC	778
GAAGTTCGTGC	33
TAACGACGGCG	56
CTCCGACGTGA	112
TGCTCGATAAG	26
GATTGCGATTG	73
AATCACGGCCA	108
ACCGATCTCGC	152
AGCCGACTATT	53
AGAAACTAACG	2398
CCATCAATTGA	133
CTCATTCGGCT	976
AGCGTCAAACT	260
CGGAGACCGTT	152
ATCTATAAGTT	120
CGCTTATCGGG	9
AAGACGTAGAA	735
TTTCTGTTAGG	424
CCCTAGAAATT	796
AATAAACGAAG	31
ATTGACGGCAA	119
CCTGTTAGGCA	160
GTCTTCGATTG	52
CATTAAACGTA	52
CGGCATCGATA	218
GTAAACTCGCG	92
CGAGTTGTTTA	619
GGTTCACGCTT	118
AAACTAGGTTT	348
CTTAACGAGGT	4
CCACGTACCCG	419
CGGCATCGCTT	431
ACTAATAGTCG	139
CTTATTCTAAG	880
ATATCAACGTT	23
TAGTTAACCGT	181
TAATACATGTC	3889
CATTTACGTTC	482
AGACGTGACGA	9
CGAAAGATTGG	924
CTGCCGATATG	255
ATCGGATTGTG	67
CCTGACATAAA	295
CACGTCGAGCT	33
ACTAGGTGTCA	1
ATAAAGTCAAT	179
TTAATCGGGGC	391
CCATCGGCAAA	3
AACTAGAAAGT	180
CAGCTACTATA	2
AGGCGTAAGTC	208
GAATCAACGAG	57
GGGTAAGCATC	20
ATTTCGATTGG	19
TATCGTTGGTC	4360
TGCATACGCAC	115
CGATTGTACGC	72
AGGTGGACCTC	624
GCTATACTAAA	222
GTTGCGTACAT	628
ATTCGCGAATA	1711
ATCAAGCGTCG	23
AACTTACTCCG	46
ATTGCGGTAAG	14
CGACACCATGG	7
CTTAATCGTAT	3
ATGCAAGATAA	4
TGGAACGACTA	6
TTCATACCGCT	105
AGCGCGAATCG	74
TAAGTTTGTCA	74
TAGTCGGCGGT	218
TATCGCATAGA	186
TTCGAGCTAGG	149
AGTTAATCCCG	235
TACTACGCTCG	19
CCTAATGCGCT	163
AGCTTGGTGTA	204
AGCGTTCGCAC	2
GTCGGAGTTTG	35
ATACCGTCGTC	55
ATAATCGTTCC	163
CCATAGGTCGG	67
TAAACGGTAAA	52
TACCGGTAAGT	330
TTTGGTCGAGG	166
GCGCGGTCATC	7
GTATTCGCAAC	70
TAAATACTAAG	3
GAGCTACGGCA	279
GTCGATGACAT	63
CTTAGGACGCC	381
GTTCATCGCAC	345
TAAGTAAACGA	61
ACGAACTAGGG	182
ACTGCATGCGC	93
AGCGACAATTG	226
GTCTTGGACCA	406
CATTGATCGGG	41
AATACGCGTAA	605
GAATTACGGGA	2398
TAAGTCGACGC	26
AGGCTAATTAT	267
ATTTTCGTGCG	105
ATAAAGCAACT	1078
ATATGGTGGCC	308
GTTACGGTCAA	103
AAACACGTTGT	63
TTGCTCGACGA	454
ACATTACCGGA	348
AACGTGTAACG	144
TGCTTCGTTAC	355
ATCGTTTCGCT	1515
ACATTACCTGG	89
GATAAAGATTC	1
CAAGCGTCGGG	122
CAGACGTGACT	44
GTTGATCGAGT	261
AGGTAACGCAC	44
CGAATCATAAT	57
AGGTTCGTCAC	40
TAAACAACGAC	123
CCTTTGACGCG	17
TGTGCGAACAT	46
TGGGCTACTAC	162
AATAGCCGACC	63
AGCGAATAACA	112
TGGTTATCGTT	9
CCAGAAATAAA	187
CATGACGAGAA	243
GATAGCGCCAA	399
GACGAGATGTA	1167
ACCTTATGTCG	165
CGTTATAAAGT	253
TATCAATCGCA	659
CCTAGGTGAAT	154
ATTTACCGCAA	320
CGTTATGAGTC	137
CTAAGCAAGAG	224
GACTCGCCAAC	511
GGTTCGCGACT	1284
AACGTAACGAC	13
GTGACGCGAGC	121
GTGAACGTTAG	88
GATAGTTATGC	1
TAGTATAACAA	169
GTCGTGAGGAT	244
CGCATGCGGGT	39
GAAGCGTCGTA	99
ATGCGGTTCGC	3
TATCGTCAAGC	1989
CCAAGCGCTGC	12682
CTAATAGATAG	1783
GTTCATTGCGC	124
TAATCGCGATC	882
ACTGGTTATAC	423
CAAGATCGGCT	68
CGTATGTACCT	10690
GTTGAACGCGG	19
AGCATTTAACG	81
TTAGACGCTAT	91
TAGATTAAGTC	1715
ATTTGGTCGCA	181
GGGTATCAAGT	33
CAGAAACGGTG	788
GTGTTTATTAC	290
TACACGATGAC	269
GATAGCAGTTG	1
ATGATCATGTT	80
ATTGACTACCA	780
GGCCAATACTT	471
ACGTACCGTAA	185
TAGTCAACGGT	670
ACGAATAAAAC	692
CAGCCGAAGCT	117
ATACGTTCGTG	2
TATCGGACAGT	722
AGAAATTCCGT	93
CGACATGTTCG	13
TGGTCATACGA	422
TAGTCGTAGTA	673
GTGCTTGGAAC	460
AATAAGTCAAG	80
ACGACGTAAGC	70
ACATCGGTGGT	235
ACCATTACGTT	56
TGCCGACTATC	182
GAACGATAGCA	133
GCGGATAGCGA	20
GACTATGGTAG	130
CGACATAGTTA	2194
AACGAGCGCTA	88
AGCTTACGCGG	145
TACGGAACGCG	2441
ATATGGTGTCG	172
TGTCGGAAACA	32
TACTATGCGGA	19
ACGCTTACACG	36
GATCATAGGCG	17
TTGATACTAAA	313
TGCACCCTTTT	668
ATGCGGACGTA	30
GTATACGGTGC	13
CTCGGAACTAT	215
CACGATGTTCG	295
GCTAAAGGACC	283
TATGGTTCATT	279
ATTTAGTAACA	5
CAGTACAATTA	112
CGGGATTGGAA	217
TGTAGTAACGG	272
AAGCTGTATCC	3987
GATTACGTGCG	29
CGCGCGACTAA	76
GCAGTTAGCGC	4
ACGACGTAAAG	92
TATTACGTGAC	163
GCGGCGACTTC	131
ACCAATAGTGA	237
GATTTAGCGTC	320
CAGAACGGTAC	1664
TTAACGAATCA	185
GATCTCACGAG	12
GGCAATCGGAT	166
AGTTTATCGTC	97
TAGACGTCAAC	7
TGTCGTTACGT	350
TTATACGTCAC	45
GCGTGAACGTG	62
GGCTAACGTCC	271
TAAGGTGATCC	155
GGTAACGGCTT	5237
TTACGAATAAG	61
TGTATGTACTA	679
TTAAACGTAAT	106
CAGCGTGGTGT	7253
GGTCGAATGGC	179
GCCGGTATTTG	1
GCTCACGCTAG	23
TGACTAACATC	105
ACGCTTAGATA	2056
AACGATATAGA	34
GATGTTCAAAC	165
CGAGACCGACT	135
AGCGGTTATAC	120
GCTCGTGATAC	131
ACCCGTAGCGG	1
ATTATTACGAG	132
CGATCACGAAC	11
CGAGAATCTTT	30
GTACGTCGTGA	106
AGCAGTAGCGT	259
CGAATAACATG	172
TATCGAGCCTT	333
AGATACTACGA	52
GCATATAGGCC	166
CGGTCAAATGC	1682
CTTGACGACCC	117
GCGTAGTAAAC	10
CAATAAAGATA	171
ATCGCGGTTAA	14
CCGTGGTACAA	1116
CAATTACCTGG	9
GACGTGCGATA	129
TGTTGCGCTAG	3880
GTCCCGGCAGT	185
AACCTAGAAAA	14
TGGACGAATGC	268
GGATTCCGTGA	280
GCTAAATCGGA	644
TGATGACCGTG	163
CCCACGTAACT	275
AATCGCTGAAG	194
TTCGGCGACCC	377
GGGGATATTCG	831
AGGAATTACCG	2553
GCATCAAACTC	630
TTATAGCCGCG	55
CCGTTATAGCA	325
CTTCTGGGCTA	389
ATTGGGCTTTC	303
AGTCCGAAGTG	296
TTTGGACTTCG	47
CCCGTCACCCG	45
TAAGTCGTCAG	335
TTCACGTTCGT	188
CAATCCGAAGG	321
TATCGATGCAA	213
CTAAAAAAGGA	1
GCGTTATTCTC	273
CATTATGTCCC	38
GATTCTGACGC	11
TATAAAATACG	123
TAATTACGAGA	36
AGTATCGATAC	21
ATGTTCGAGGT	213
AATCAACGGTA	152
TATCGGCATGT	1331
TTAAACGAACG	202
TTGCCGATAAA	42
GTCTGGTAGCG	2
GATCGTGAACA	5
CGCTAAAGTCA	137
TTATCCGACAT	1
GCTTACTTATG	681
CACGTAGCCAC	700
GTCGAGTTTGC	1
ATGACGAACAT	331
GATTCGCTACC	149
GGTTTAACGTA	131
TAGGTTCACCT	120
GTCTTGTCCGA	118
TACTATGGCGC	100
ATGCGTATGTA	609
CATCGAGTGCT	422
CCCTCGATTAG	7
CGAATAAGAAT	473
TTCACGTTATA	162
TGTTGGTCAAT	5220
AACATCGTTTA	26
ATAAGCAACGT	149
ATGTCCGAAGC	19
TTACTCGCGAA	8
CGGATTACTCG	172
GGTTCGAAATC	263
GTCACGAGCGG	2538
AAGTCGACGCT	27
ACTCTTATACG	27
GTCGCAATCAT	212
AAGGTTATACG	32
AACGCATCGAC	312
CCATTGCCCAA	32
TGAGAAAATAC	134
ATCTCGATTTA	501
TGGAATTACTT	422
GATCACGCCGT	334
CGCTTGTTCAC	42
CGGGATCGAGT	137
GCGATTAAACT	152
CAGATTAGACA	479
ATGTTCGCACT	114
GTGAATCGAAT	97
CACATAAGTCA	303
CGACATAAAGG	1347
AAGCGCTACCA	55
AACCTACGAAG	175
AATCGACGACT	16
GTAAGAATAAC	1
ACAGTCGAATG	268
AGCTAAAAAGG	62
GGATCTCGCTT	236
TGGAAAACTAT	379
GCGCTGACGGA	55
TGCATCGACAC	347
ACCGAATCGAC	71
ACGGACCATTG	263
GCAAATGTGGA	231
ACATCAACTGA	151
CGAAAGATAGC	1
AGACCGTAGTA	14
GTACGTAACAA	2615
TAAACGATATT	412
GTATCGCGCGG	3
AATTGGTTGCT	87
GGACGTCACGC	6
GGCGGTTATGC	351
CGTTCGTCGCA	166
ACCCGTAACAA	3581
AGCACGTTTAA	84
TGCGATCGTTC	125
GATTGGTTATC	60
TGCTTGATACT	1
CATGCGGCGGT	25
CGTCTGGTTAT	1
GCGAAATTGGC	163
CCCTTGGTTAT	48
CTAAGCGTCGA	296
CACGTATCGAA	875
TATGCGACCGC	2
CTCATATAGGT	88
TTAGCCGGGCG	2
ACTCTTAGGGT	3155
ATGCGGCAAAA	1593
CACCGGAGTCA	20
TGAAGCGCCAG	59
AGCGGTGCGGG	30
CGTCTTGGTAT	5
AATAACGTGTA	135
TATTAGGTCGG	129
TTGACCCGTTC	54
AGCGTAGCGGG	653
GACCCGAAGCT	121
TGACTAAGCAG	283
GGAGCTAATAG	707
CCGGAGCTACC	55
CCTAGCTACCA	68
TTGGTATCAGT	3
ACCGTAGTCAA	39
GCAATCGCTAT	1
AAGATTATCCG	73
TTGCGGGATTC	101
CTATCGTTTGC	239
CCTCGGCAAAC	191
ATCCGACGATC	10
GTTTCATTCTG	176
CCGTGAACGCC	195
TTCGTCTATAC	2
CTTGGTATCCT	399
AATCGACTACA	555
GACAAAATAAG	47
GGTTCGCTAAT	1366
ATAAGGTTCCA	39
TTGCCGACCCA	2805
GGTAGAATCGG	1352
ATAGCGTCTAT	233
CGTGGACGCCG	119
GTCTCTCGATG	1
CTTCGATTTAA	360
TTCTCGGAGGT	246
GTAATTCCGTC	524
CCATACGCTCC	113
AGCGTCGTGGA	276
CCGGCAAACTC	6
TTCGTAGCGAA	34
CATTGTGGAGC	108
GATGTACGCTG	179
CTCGTTTAGCC	1562
GTTAGATAGTC	58
TGATAGTTAAC	261
GGATTCGATTA	199
CAATAGATAGC	20
CGGTGCGACTG	471
CCATACCGGCA	128
GGTTACGCCGT	163
AACCGATACTA	120
TAGCGAGTTTA	37
GCGAGCGCAAT	105
CGAATTCTGGC	318
GGTGTCGAACC	435
CGAGCCTTACC	1241
AAGAATCAACT	171
CTAGCTAAGAG	159
CGTAGCCGTGG	236
TGGGCGGTGAA	47
TGGTCGGACCT	2
GCCAACAAAAT	81
CCCGACTAAAT	45
GTAGTAATCGG	86
AGTGAACATGT	44
AAGTACAAATT	62
TTCAAACAGAG	160
AACATCGCATG	31
ATGAAACAAAT	44
GGCAAATTGGC	516
CAGTAGCGCTA	1439
CTCACGTTTCA	431
GTTATGACCCG	46
AAGCGTTTCGC	143
TTCGACTACGA	599
ACATTTCGATA	68
CTTTACTAAGC	92
TTCGGCTAGGG	1
GGGCGCTAATA	691
GTGTACGTGTG	593
AGGCTAAGGAC	708
CCATTGCGACT	300
CGAGTAGTACC	28
TAGGTGAACGG	481
ACCTATGGTTA	42
GTTTGCGACTG	25
AGTAGCCGGGA	738
GGAACGATCTC	217
CTCTGGTCGAA	195
TTTCGATTCGG	2814
ATTGACTAACA	1011
CGGACCTAGTA	1
CACGAATTGGA	170
GGCAAAGTAAC	4
TTAATGAAACA	47
AACCGACATGC	1
GCAAGTAACAG	172
TGTCGTACGCT	18
CCTCGACGTAG	37
CCGGTATTTAG	10
CCAACACGCTG	518
AGCGAATAAAT	57
AACGTGCGGGT	146
GTAGGTCGATG	162
ACGACGGTAGT	150
GTATGTAACTT	9425
GAGTGTAACTA	168
TAAGCGGGATC	342
CGCACGCTGTT	183
AGCTTGCGGAG	25
ACCGATAGCGT	13
TTACGCGAAGC	26
GTGGGCTTAGG	273
AATAGATCGCG	722
GATAGCTAAGA	37
GGAACGTGTTC	155
CGTAATTTCGA	66
ACATAAAGCAG	436
CCCCGTTATCG	361
AGTACGTACGA	24
TATTCGACGTC	518
TACACGGTGCG	2
TTCTAACGCGT	38
GTGACGGACGG	304
GCAAGTACGTG	190
TACCGTTGTTC	170
GATAACGGCAG	85
TTCGATTGGAT	506
ACCGTAGAATA	132
TTCGTTATGAA	256
TACCGCACGCT	3363
GTGACGGAAGT	16
TGCCCATCACC	272
CACAGCGGTTA	147
AACGCCGTAGT	175
GGCGCAAGTTG	517
GTAATCGGCGT	92
CGATCGATGTT	66
AGCATAGGCGA	70
TAGTTGGAACC	45
TTGTACGAATC	66
CTTTAATTCGC	200
CAAACAAGCGT	1472
ATCAAAGTCAA	2574
GTAAGTTCCGA	140
GTCTGGGCTAA	2855
ACGTATCGAGG	28
CCGATGCGCGG	132
ATTTCGCTATA	90
AAGTATCGTAT	95
TAATAGCCGTC	15
TGATTAGCCGC	2852
TACGTAGCCGG	1
ATGTTCGACAC	30
ACCTAGAACGA	60
ATGACGGACCC	3
AGCGACTTAGA	27
AATAGCGTTAA	331
ATCGGGTATTG	114
GTATAACAGAT	209
TGCGGCGACAC	579
GTATACTTATC	9
CAGTTGGGCGT	7
CCGAATTACGA	19
CGATTTACGGG	74
AACGATTGTTT	1107
GTTGGTATTGC	22
GAGGATCGGCT	537
TTGAACGTTTA	86
GGATTCGTCCG	226
GCATGAAACTT	9
GGGGATCGTAA	15
GAGCGCGATAT	5
CATCGTGTTCG	1
GGAAATACGAG	71
ACGCGAACATA	299
GTACGCTTGGA	77
CCCGTCGGAGT	64
ACATTAGCTTA	440
ACTTTACGAGC	270
ATAGCGTCGTT	60
AACTAGAATCA	102
CAAGATAAAAA	143
AAAGTCGTCTA	79
GGTCGGAACAT	269
AGCGATCGTGG	595
GACGACGAATG	19
GCATTGATCAC	250
CATCGAACGCA	22
ACGGACGCATA	66
TTTGACGGAAT	67
CTTCGATTAGC	140
AGGCTACGGAA	551
CATAACGTTTG	142
AAAACGAGATG	103
GGAAATCGGGT	29
ACCTATCGTAA	295
TGAATCGGCAT	98
CGACGATTGCG	78
GCGGCAAATAT	261
CAAGTCAACGT	49
AGAATCGGTTA	239
TGGTCGGACGT	80
CGGAAACTATA	1388
GTTCCGGGCAT	326
CCGTAGTCGAG	33
CAACGGTGTAT	127
GCTTCTAAATA	616
CTCGGAGCGAT	2
GGTCGTTACGG	52
GCGATACCGTT	21
CACAGATTCCG	5
TGATTATCGGC	315
TTGAACGTTCC	36
CCTACTACGGG	132
AGTACCTGACT	469
ACAGACGTGCA	244
CAGGTAAACAA	13
ACGCGAAATAT	72
AATGGCGGTCA	171
AGCAACGGCCT	117
CATAAAGATGT	11
CAGCGTCAAGC	150
CCATTACGGAA	217
GCACGTCAGGT	393
CCTCGTACTAC	209
GTTAGCGGTCA	131
CTTCAATCGAA	139
CCCTTTGGATT	1
GTATCAAATGC	268
TACGTGAATGG	491
AATAGTAACTA	48
GCCGCATTCTC	174
TGGTAAGCAAT	362
AGCGTAGTAAC	26
TTCCGGAGCGG	104
AACGTGATGAA	933
ATAACGATGCT	329
CTTGATTACCA	607
ACGAACCTATT	31
CTATAAGTTAA	76
GAGCATACTTA	319
TTGCGACCGAT	95
AACACGTTACG	449
CTCTGACGGCC	17
TTGGACGTCGT	2097
CCTTATGCGCG	23
GTTGATAGTAC	1
GCGATAATCGA	4
CGAGCATTGTG	2497
CTAGAAACAGC	1350
GTCGCGCGAGT	214
GGATAGTGCTT	568
CGTAACGGTGG	192
CTAGAAGTTAG	1
GTAGCGATCTA	11
AACGGGCGTAA	1533
TAAGCGCCGGC	47
TGGATTATGTC	246
AACTATCTCGT	438
CTACACGCGAG	71
GGACTTAACTA	15
CGAAATCAAGT	312
ATGTCGTCGGA	429
TATTCGCCAAG	156
GAACATGTTTT	106
CGATTGTACCT	1
AGCCGTCAGCT	7
ACGATACTACA	72
ACTTCGAAATT	258
CTCAACGACAA	321
CTGCCGGCGAG	261
TGGTGGACGGT	166
GCGCTACGGCT	508
AGTTCCGGCTA	199
AATTCGCAAGA	65
GTTTCTGACGG	202
CCTAGGTGAAC	194
CAATAGCGGTC	638
CGTGACTATGC	189
CAAATAACGAT	11
CGTCTACGCTC	1
TGAAGCGCTGT	933
CTACCGGACGG	859
TGCGTACGTCC	225
GTTGCATCGTG	356
TACATTAGGTC	154
ACAGCAAGATT	691
CGCCTAATTAT	173
GTTTGCGGTAT	317
ACGCATCGTGC	839
CATCGGTTCAT	15
ACGAATCTTAT	27
TACGCGTAGAG	205
AAGCATCACGT	308
TTCGCTTAGAC	162
CCTTCGCGAAG	161
GCATTGATCGA	28
GGTAAAGTCGT	43
ATCTATAAGGC	68
CAACGTGATCA	248
TGTAAACAGCG	1556
GTAGTATCATG	327
ATCATGTTGGT	90
TAACGCTCGCC	1
CGCTAACGATC	42
TTATGTCGTAA	6
AGATACTATCG	13
TTTACACGGAC	77
CATGCGAATGC	225
GGTAATTTGTC	1545
ACAGTTATAGC	1330
GACCATTACCG	40
AATTCCGGACA	281
GAAGTTCGTGA	1273
TTTTAGCGAGC	2
GCTAATAAGCC	13
GACGACTAAGG	6
TGAAACGTGCA	13
GGTTGAACCTG	133
CCAATAAGCAG	362
CAACGTCAATC	566
CGATACTATCG	570
ATCCTAGTATC	41
TGCGGATGACC	475
CATTGTACGTC	253
AGTCAAATAAG	22
AAGTTAGATGC	178
ACCTCATACGT	794
GTCGCATTCAA	5
AATACGCTATC	1209
CATCGGACCCA	50
ACGACTGAACC	163
AGATTAAACAG	66
ATTACCGTGAA	120
GCGCGAGTACA	440
TACCAAGAGTA	1
CGAGACGAATT	253
ACCCATCAAGT	135
ACATTCGAACT	416
GTTTAAACACG	768
CAAAATACGCA	269
GCCAATTGGGA	74
AGCATCGGTAG	46
GTCCGAATTGC	449
ACTTATCGAGT	105
TACACGTCCGT	62
GACCGCTCTCG	55
CCAGTATAACC	106
GTATCGTACTG	112
CTAGTCGGAAC	234
GCTGTATTGAG	37
ATCGGGTAGCT	1
TTTGCGGAGCT	113
TGTCGAATAAG	226
CAACGCGGTTA	55
GGTGGACTTAC	197
GTTCGTGACCG	243
CAGCGCTGACT	389
CTGCTTGGTCA	275
GCGGATTGCGT	223
GTCTGGTTACG	116
TTGCGTGAGGT	408
TACTTATACCG	154
TATTAAGTTCG	94
GCATCACGAGG	1247
AAGATAAGCCT	36
CGGGTTCCAAC	1
GGAGTAGAAAC	11
ACGCTTATAGC	541
CTTATACGCCG	3
TACGAAAAATA	95
GACTAAATACG	53
CTAATTATGGA	3332
GGCGGTAATTC	284
TGCAAGTATCC	4
CTTTGGAACGC	48
ACGAGATGTTT	307
AACGTAATCTT	303
AAATGTAACGG	113
GTCGTCAAATA	6
GAGTAGTACGC	287
TTACACGAGAT	15
CGAACGACATG	220
CATGTTCGCAC	192
GATCGCGTAGC	246
CAGTCGGGTGC	99
GGACGTTTAGC	1325
GGTACATGCGG	233
TTAAGTTCGAC	97
ACTTAGTAGAT	46
AACCGTACCTG	198
GATCGGATAGA	1789
CGGACGTGCAA	22
TAATTCGAGTG	113
ATACGTAGTCG	95
TTGTGCGCGAC	64
TTCAAACAAGA	57
AGACGATTGTA	617
ATAGCAACGTA	136
GACGTTTAGTG	169
ACACGGGCGTA	39
ACGATTCCGGG	411
GGTGATACCGG	854
ATCGAAAAAAT	91
GCGCTACTATA	94
TGCTTGCAAGT	497
CCGTCGAAGGT	136
CTATTCCGGAG	238
CCTCGTCGATT	26
AACCGTAGAGG	4
GCATATGGTTG	104
CCCTTGGAATA	2
CGATAAAACAG	307
CACGCGATAAG	20
GGCTTTCGATA	236
AGTAGCGCTGT	602
ACTTAGCGATA	143
GTATCAACTAG	187
GAGTAGTAGCC	392
TTCGCGAGTTT	975
CAATACGGCTG	42
TTCGGGTGTAT	32
CACGATTTAAC	382
CTCGGCGTGAT	172
TTGTACGAAAT	102
CTAGTAGCGCT	118
GATCTCGATGA	233
CTATCAACTGT	415
TAGTTGGTCGG	449
CGACCGTTCGA	108
GACATAACGCA	448
CAACGTACGTC	391
CTTAATCACGT	113
GTACCCGTTAG	88
CGATTCTAATT	184
TGGACGCTAAA	1369
ATTATTAGTAC	1
CGCAAGTCATG	466
TAGTCGAATTG	316
GAATCGACGCA	46
TGCGATTGTTA	1414
CGTAAAGAATG	244
CGAGTTGATGA	18
TACATTGACAT	67
AGTCGATAGTC	375
CCTCGAAATTC	1808
CAAATCAATTG	2222
CAGTTCCGACA	22
ACCGAAGGTTT	138
TAATACGAACA	501
TTCCCGCGTAT	44
GGCGGTAAACG	372
AGATCGGACTT	1019
GTAGCGAGCTA	142
ATCAAGCGGTA	243
GCTAATTCGGG	262
TATGTAGAATC	8
TTCCCGCGTAA	947
CGACGGTGCGG	202
GTAGAAATACG	52
CGATACTAACC	68
AACGTCGTATC	207
CCGGAGATACT	722
AAGTCATCGGT	89
TGAGCGCTACA	607
GGGTAACTATT	425
AAACCGTATCG	1
AATCGACGCAT	29
CGAGATGGACT	1189
TAACGTAACAT	306
TTTAGCGTGCT	606
AAGATGCGGCC	46
ACTAATAGCTA	423
GTCATGTCCGT	293
GAAACGGCATG	14
GCTTGGATATT	279
AACTAATCGAC	73
CATAAAACCGT	56
AGTATCGAGGA	4
GGCACCATGGG	461
CGTAGTCATCA	323
AGTTAGGACCC	316
GATTAAGAAAC	101
ACTTAACCGAC	500
GACTAATCATG	1166
CTTAATCGTCA	282
CGTAGCGTTAA	358
AAGATACATTT	144
ATGAGTATCTC	10
CATAGTCGTTA	1
GTCGCGTCGAT	31
ACGCGATAAAA	40
GTTAATTCGCC	896
AGCCGACGCGT	1
ATCAATGCGTC	20
TAAAACAGCTA	311
CGATTCTGGTT	55
AGCGTAACGAT	478
ACACGATTCAA	45
AACGAATCGTA	521
ATATCGTAGAT	431
GTTTAGTAAAC	28
AGGACCCGACT	4285
TAACGAATTAT	27
ACCAATGTACG	63
CTTCGAAATCA	199
GCCCAATATTC	362
CCAAGCGTTCG	4
AATCGGGTTAG	422
GTACTACACCA	219
CGTTCGTTTAA	11
GGCATGCTACA	1
GAGCAATCACG	314
CCGTTCGATTG	75
GACCGACCATT	2249
CCTAGGTCGCA	484
CAATCACGTCA	234
CAAGTATCGCG	218
AGTGTATCGGA	74
AAGATAACGAG	78
TGTTATGTATC	1464
AGCCAATATTC	6
GAATCGGTATG	59
TTGGACCTCTC	766
TTTAGCCGATG	27
CGCATCAATGA	22
AGATCGATTTA	87
TGATAGTTAGC	347
GTCGTTCGCAA	1918
TAGTGAATGGC	249
AGTACGAGAAA	72
GGATGGCTCTC	1
CCCTAGCTTAC	274
AAGTTGATGAC	41
CTAGCGTATCG	1
CCGCTCCGACA	3
GTTTCATAACA	79
GACCGGTTCGC	241
ACGTCCGTCAA	1596
CCGTACGCGAC	2441
AATCGGATATT	1081
CTGTATCGTAG	1
ATGCGCTGCGC	1010
TTTGATAGCAA	1282
GAATAAGAGCT	1395
TTCTGGTTAGG	114
ACGCGACCGTT	26
AACGCCGGATT	389
ACCTGAACATA	189
GCTGTATTGAT	392
CGTAACGGGCG	59
AACAAATGGGG	187
TTGCGGAGTAT	959
TGAATCGACAG	703
GTTCGACACCT	21
CATCGGTGGCC	155
AGCTACTAAGA	94
GCGCTACTATG	41
ATGCGGTTATC	180
CACCCGTACAA	109
CTGTACGAGAC	25
TTTGGAACTAA	4
CGTTTCGCTAA	162
GTCCGCGGTAG	4
GGGTGTCGTGA	1872
GGTTCGAAGCG	1
TAAACACGGGA	108
GAGAGTAGCGA	243
CGGTAGCTTAC	166
GTGACTACGCT	419
TGATAGATTAC	35
GGATTCTAACT	16
GGTAGTCGGCA	321
AGCCTAAAAAG	106
AGTATCGCATG	53
AGCTGAAGCGT	40
CACGTCGTACT	924
ACTTACGGTAT	284
GATGTGGGCAT	1109
AAATCAATAGC	8
GATGTATGTAC	300
GATTCCGTCGC	41
GAAAATATAGC	12
TAGCGATCGCT	164
CGATGACGCTC	38
TGCGGGTAACT	300
CCTCGTACTAT	72
TTGGTCGTACG	156
GATAACGAGCT	288
GGATTACGGGC	563
ACAGTTACACC	162
ACTAGGTCGGC	7
ATTCGGCTTGG	2
AGGTAGCTAGG	2
TTAGCGTTTCA	711
ATCTATCGTCG	75
TGAGTACAAAT	65
CAGATCGACAT	70
GTCAAACAACG	1680
AGTATACGGGG	390
CATTCGCGAGG	15
CTCGGAAAAAA	221
TTGTGGGCTAA	133
ACGCAACTAGA	188
ACATGTCTATC	2275
TGATCGTCGAT	7
TTCGGCATGCG	434
GAACGACCCGT	92
CACGCGATTTA	818
GAGCGAGTTGT	1106
CAGTTCGAATG	93
GCGTGTACGAA	59
GGTTCAACGGC	103
AGTCCGACGTT	274
AACGACCGTCA	18
AACATCGATGA	2385
CGGCGAAGGTT	968
CGGCATCGACA	1469
GCGGGTTGGGA	509
ACATTGCGTCC	328
TGACCGACCCA	26
ACATGCGTGAA	133
GAGGAGTAACA	65
AATTTCGCATG	155
TGGTAACGGGC	80
GTAGCGCCACC	670
TTCACGTTTAA	1603
CTTGACAAAGT	1486
CTTCGTGGTAA	102
GTGACATAGTT	460
ATTCCGACAAA	3
CTTCGAGTAAC	240
ATCGGCTAACA	270
TATCTCTTATG	155
TTTCGCGTAGT	2
ACTCATATGGT	8
CTCGCCTAATA	462
CTTACAAAGTG	8
GGACGCGTACC	661
ACTAACGTAGT	9
CCGCATTGAGG	3
GAAAATACGTT	781
TATCGCATAGT	1
CATGAAACTCG	761
CGTTGGACCCG	88
TGCGTATCGGG	2
CACGGTGCGGG	39
CTGTTCGATTC	420
TTCATTCGAAT	100
TTAATCCGAAA	1876
CGGGTCAACTG	17
CTATCGATGCG	155
TTCACTTATGT	785
CGTTGGTAATG	3
GGATCTCGGCC	33
CCATTATGGGA	1483
CGGTGGACCAC	441
CACAGATGTAT	972
TTGGACCTCTT	46
CTTGGAATTCG	212
ATCGAAAGTCA	586
TAATCGGTTGA	290
GACCACGTTTG	360
CGGACGATGCA	7752
ATTACCGTGAT	370
TAATGCGGATA	378
ACCACGTAAGC	84
CTGTAACAGAT	12
CGATAAAGTGT	231
AAAATCGGTTA	130
CGAATGCGTCC	3525
CGGCGGTTGAA	24
ACGCATTTCGA	9
CTATACGGCAA	1460
CAATCGTATGT	297
ACACGTCGCAA	50
CCATTAAGTTT	45
TAAGGTGTCGG	2632
GTCGTTTCGAT	108
GCCTCTCGAAG	67
CACGCCAATTA	98
ATCATGTCCGC	97
CATCGTCGTTC	258
AGGTCGTACTT	33
GTCACGATGAC	453
ACGCATACGAA	411
GTTAATCGTTC	14
GGTTCGTACGC	141
ACTGAACGAGA	130
GTCGCGTAGAA	311
ACCATGCGACC	439
GGACCACGTCA	3025
TGAATCGTTCG	3
GACGCGAGTGC	1
GCTTCTAAAAA	366
AACGCTATAAT	158
GTTTAGCGACA	451
AAAATATTTCG	13
AGGTTCGTAGA	55
GTATTGCGTCA	46
GTCGACTACGA	225
ATTCGGGGCGT	29
GTTGCATGCGC	37
ATTGTACTTAG	103
GGGGATCGGGG	59
CAAGTATCTCG	1
GCAGCGGGTTG	853
CTCATACGGTG	2140
GGTATGGACTT	7812
TGACTAAACAA	17
GAGACGATCGC	1
AAATCTTGATT	164
GACTTAAGAAT	4
AGTAACGTACC	87
ACAAGTATCCC	187
GCATAGATCGA	35
GACCTCTCGTT	23
GCCTGCGATAA	1
CGACTAACAGC	4177
CGTATCGAAGT	7
CATGCGGGTAC	121
AGGATCGTGTA	109
ACGGGCGGTAT	381
TAAGTCGGCTG	78
ACCCGTCGTTC	683
AAAGTTACGCT	94
ACACGAGCTAG	188
CGGTAGCGCAA	391
ACGATGTACGA	205
GCCGCTCGTAC	6
GTCATTAGGTC	200
CACTTAGGAGT	565
TACGTTAGGGG	5
ATCGGGCGTAC	333
ACACAGCGGTC	263
CATACCGGCGT	227
TGACGATGTAG	271
ATGTCGGCATC	388
ACCCCGTCAGG	138
GCTTAGCGTGC	1303
GGTATCGGGCA	13
CGATAAAAAAA	29
ATGGTTAACCG	99
GAAATTCCGTG	223
TTTTGGATTCC	2297
TACCGCTTACC	365
AATTCGAAAAC	714
CCCTAGCGTCG	2
TTAGCGTCAAA	357
TGACGCGACCC	48
TACACGTACCC	389
ACTATAGGCGT	92
TTAAGTAATGC	456
ATTTGTCTATG	90
TTTGATCGATA	144
TGGTATTTCGG	28
CAAAAGATGGC	144
AGAGTATACTT	55
AGTAGCCGGTT	70
GTCAATTTATT	48
GCCTTACCGCT	2
CTAAGCGTACC	966
CGGGATATTTA	169
CAGTAACGACA	181
CATAGATCGGG	84
TATCGATTGAA	67
CCGACGTTCCA	41
TAGCTTACACC	40
GGGCTTAGGTC	859
CGACCGACTGG	167
GTGTTATAGCT	223
CTTAGCGACCA	429
ACGATCACGTA	26
GTTACGGTAGG	36
CTACGAGCATG	2794
AGACGCATCTA	262
TTCATTGCGAC	184
GATCGTTACAA	64
AAACGGCGTGA	26
GCGATAGCCAA	3
GCACCACGTTA	2611
AGTTAATCCGA	1898
GAGTCAATCCG	206
CCCGACGTCAA	566
AATAACGGGAG	836
GTTTCGAGCGG	23
CGGCAAAGTTT	327
GACGATCTATA	108
AGGATCGAAGG	135
TGAACCTTACC	1233
TATGTAACGGT	74
CCTAATTTGGT	109
CGGTGCGACCA	195
TTGCTCACGAT	216
CCTAATCGCGA	93
GGATTGTCGTA	497
ATTCGAATGGG	10
CTAATCGCAAT	1969
CGGAACTAAGA	549
CGTCTGGTTAA	318
GACCTATGCGT	33
AGATAGCCAAT	6
CACGGCGGTAT	13
GGCTACCAATT	1128
CTTGACGGACT	66
TATCGGTTAAC	2162
AGGGACGATAA	382
GTCGTTGTACG	322
TTGCGCGAAGG	831
GCATGAAGTGC	299
TGTTCACGGGG	1426
TAAGTACCGTA	225
CGTAGTAGGTT	1562
GGAAAACTAAC	1007
CCGTTACGGGA	132
CGGAGCGCAAT	582
CGCGAACGCAT	117
GATTTATCGGG	114
TTGAACGTCCG	279
CCTTCGACGGA	60
GATGTACTAAT	203
CGTCGATTTAC	193
GTCGGCAGTTA	46
GCCCATCGGCG	56
TATCTCGTACT	51
GTATAACGAGA	54
CATACGTAATG	156
GTCACGTCGTT	328
AGAGTAAACTA	27
CGAACGTTAAC	14
GTAGATATACC	894
TTTGGACGCTG	125
TTCCGAACCTT	36
CGGATAGCGAT	898
ATCGCTAAGCA	53
GTGATACTAAA	34
GAAATTCGATT	446
CAGCAACGTTG	558
ACTTAAGGCAG	49
ATTTTCGAACT	38
ATTCATTGGAA	146
GACCGGTTCCA	1374
GGACGGAATTG	1
ATAGATCGTCC	147
ACTAAGCAGTT	14
TGGCTTGGATT	29
CAGCGCCGGCT	786
TAGCGTCGACT	522
CTTGTTATAAA	119
TAGTTAATTCG	286
CTATCGAAATG	4
TTTCGCTTAGA	87
TTTATGACGAT	972
TAAAGATTCGC	98
CTGCGTATCTC	458
CATTGATTACT	66
TGTACCCGTGA	26
ACTAAATACGC	32
CTTATCGCTTG	399
ACGAAGCGTGA	217
GTTTATTAGAC	7
GAATCTTGATG	1
GGTAGCGAAAT	468
GGTTACGCTTA	601
AATAGCCAATA	673
ACCTGACGCCA	1
GGGATCGAATG	155
CAGTTAGCCGC	1094
GTGCGCGACTT	181
ACTAATTACGC	41
TACGGTCCGCG	82
ACAGACGATGA	378
ATTCTACGGTG	116
CACTTAGCCGA	41
TTACGCGTCGC	1
CCATAGTATCA	5298
ATACTAAAGGC	65
TTATGTACCGG	1306
GCCAATGGCGG	414
TGGGCAAACAA	8
GACGGCGTATG	26
GCTGCGAAGGT	179
CGGTGTAACGG	369
CTATCAAAGTT	283
CTCCGAAATGC	310
AGGTCGGGAGT	643
TAACTTATACG	25
ACAAGCCGTCG	37
CCTATCGGTAA	1943
GCGGGAGTTGA	27
CGGTAAGTAAA	141
TTCACGCTCTA	48
TGTAGGTGTCC	63
AATAAAACAGC	25
GACCTGAACAT	4
GGGTTCGCATT	1
GAAACGGTGAA	8809
CGTGACGATTT	565
CATTCGAGCGA	180
CCCATGGCTTT	1791
CCGGCGTGATA	172
GCTTACGCGTA	6358
AGTCAAACTTG	148
TTCAAATCGCT	213
GGAAATTCCTA	165
GGTTTATTACT	52
AAATTCGCGTA	169
CCGCGGTACAG	145
ACGATGCTACG	1
GTTACGAAAGA	35
AACGATTAAGG	454
CGGAGATATGC	381
AGGTTCAAAGT	107
CGTCGGCGAGA	65
TAGCGCAACTA	151
CGAATCAAACT	546
TACGTTTCGCT	5043
AACGCGCGACT	559
TGCTACTAACG	506
CAGATGCGCTG	332
TATTCCGGTAG	81
CGTGGTGGACT	779
GCGCTATACCA	413
TGTCGAGTATC	3001
GCGATAAACGT	435
GTCATATGCGT	15
GATTAGTAACT	1
CCCTTGGATCG	938
ATTAGATTGCG	26
CGGCCATCGTC	81
CGACGCTATCA	48
ACGAAATACTA	50
CACGCCGGCTT	132
GCCCGTAAGGC	87
CAACTAAGCCT	27
CGGCTTAGCCG	196
TACGAACGGTA	420
TAAGCATACGA	244
CCAATTTAGCC	244
ATTATGGCTTG	4
CAGCTAACGGC	3511
GTTCGCTTAGC	118
ACGTCCGTGAA	341
TTCGTAAGTGC	32
AAGTCATTGGC	269
GAATTCGTACG	1
AAGGACGGCTT	191
TAACGATTTAG	81
AATCTTGGTCG	93
GCGTACGCACT	197
GAATTCGAAAG	99
CTCATTAATGA	162
CGTTTCATAAT	807
CAATGTCGTAG	280
AACATGCGCTA	1358
AAGCAGTAACT	1
ATTAGGACGTG	52
CAGTAACAGCT	310
TGTTAGATGGC	158
CCTTTTTACGG	28
TTTTGGCTCTA	415
TTCGTACGCTT	386
CTTATCGCATT	424
GGGCGTATCAG	22
CGAGTAGTACG	1014
AAGCATACGGT	38
TAGATACTAAT	35
GTGTTATCGCT	238
CTATCGGAGGT	17
GGTAGTATAAC	28
GCCCAATTGGA	2646
CGAATCAATCG	130
CGTCACGGTAG	206
CAAGTTACGTA	160
TGGTCATAAAG	71
TTGACGGCATC	7
TACTATCGGGT	180
CCTAAACGGCT	139
CGACCGGAGAT	140
AACTTATTCGT	361
GGTCAAGTAAT	305
AGCTCTCACGC	6
TTAGTGCCGGC	238
AAAACTTATGC	155
TATGAGACGTG	230
ATGCTACTATG	59
AAGGACGAATA	141
AGTACGTCAGC	898
ATTGGACCCGA	32
CGATTTAGTAG	5
GAGATGGACTT	383
CCTTATTCCGG	20
TACGTAGAAAG	224
AACATAAAGAA	330
GGATAACGACG	25
CAATCGTCGCG	3
TAGCGATCGCA	1
TTCCAATAGCT	83
TGCTTGACGGT	1047
GCTAATTACGG	64
CGCGTATCCGT	6
CGGTAACGATA	48
GCTCCGTCGTA	4
TAAACAAGTAT	130
GTCGGACCATT	1805
TGACGCTGCGA	139
GACGGCGTAAT	4
GTCACGCCACC	610
TACGTCAAACA	113
CGTTCGTACTT	70
TTGTCGATTGA	219
GATCGCGAGTG	85
CCTGCGTGGTA	655
GTCCGTCGGCA	149
TTTCTGACATA	308
TGGGCAAACTA	321
GTATAAACAGA	151
GTCGCAATCAA	458
GGGGCGTACGC	102
TACCCGTACGT	440
ACAGCGTGCGA	88
GTCGACTTCGA	105
TTCTGTAACGT	440
TGACGAGAATC	1
TGTAAACTAGA	214
TGAGCGGTGTC	297
ATACCAATAGG	134
GCGCCGGTTGA	741
GTAGTCATAAC	3887
GTAACAAATAA	588
TTTGACCGTTC	13
AAAAGATCGAT	132
TTGCCGACAAT	190
TTTCGGCAGTA	193
GATTGACGCGA	1
AGAACGTACCC	57
ACGAGATAGCG	8
GGACGTTGTAC	2378
ACGTGAGCGAT	135
CCTCATACGGT	35
GGCGAGATAGT	46
GTGACTACACG	57
TAACGGTATTT	159
TGGAATTAATC	116
GACGAAGCGTC	668
GTTCAACGTAC	450
TTTCACCCGTT	378
TGCATACGTAT	4478
TGTACTTAGAT	51
ACCGTCACGAT	47
GCCCGGCTTAG	354
CCTAATCGTGG	1
GGTTACCGGCT	11
ATCGTGATAGC	83
ATAGCTTATTA	274
TGAGCGGTAAG	708
ATTGCGAACTA	23
CGATATAGATG	363
GATGTGGGCGC	49
CAGACGAATGG	1
TTGTAACATAG	52
GCTCGACGTGT	31
AAATTCGTCTA	298
CTAGCGGTAGG	45
GTTGTACGTGA	44
TGGTTATAGGC	50
GATCGTATGTC	347
CCGACGGCAAT	114
AACGATTACCG	86
TTCATAAGTGG	18
GATATGCGGTC	103
CAGTTACCGTG	464
GACGACATAAA	277
CGTTAACGTCG	6751
CATTCGGATGA	1612
TTCGGACGCTG	33
ACCCGAAAAAT	128
CAACCGTGGTG	67
TGGAACGAGGT	148
ACCCAATGCGG	184
GTGTAACGAAG	299
AAAGTCGTTAC	102
TAAGCCTAAGA	263
ACTCATGGCGG	97
ATAAAACAGAT	2417
CAGATCGAAGG	18
GGTTTAGCTAG	222
CACGTTGTTTT	1533
ACGTTACGCAT	176
TAAGTCATGGG	125
AACAGATGTAG	83
AGCTTATCCGC	194
TTTAACTTGCA	13
GCTCACGCGAG	77
GCGTTTCGGAT	1281
GTGCCGATCCA	139
CTCAACGTGAT	220
TATAAGTTACA	230
GTCATCGAGGC	84
AACGTTTCGAG	8
AATTACGTAAC	360
GATTAGCGGTT	6
CCTCGTCGGAT	77
TTCATTAATGA	1
CGAGTGCCCAA	1004
GCGCTATAAAC	426
CCCATGCGTAT	279
GAATCGTGCGG	148
TAAGTACGTAA	202
TATTTCGGTAT	336
GTGGTCGTACC	130
GCTTACGTGAC	79
GTAGAAATGTC	40
TGAACGCGCTA	117
CTAAAAAAAGG	163
AGATGTATTGC	279
GGAGATACCGT	224
GTCAACTAACA	61
TACGAGCATTT	400
TGATTAGCGTA	130
GAAGCGTCGAC	13
ACTACGCACGT	266
CTTGGATTCTA	791
CGGATTGAACA	351
TTCGACGTAGC	315
TACCGTTATAG	169
ATTACCGGAGG	3
ACGTGTTGCTC	35
TATCGACATAT	55
ATATAGCACGT	450
AATCGCGTCTT	31
ATCGCAAGTTA	5110
TTTTCGCGAGC	159
GCCGATATAGC	110
TTAACTTAGGA	214
TGGTTCCAACA	9831
CCGTCAGGTAG	370
CGTACTTATAC	198
AATGTCGTGGC	177
ATCAAAAGATC	38
TAATCCGACCG	68
ACTTACTTAAG	40
CGCTACGCGCA	8
TGCTATACGCA	44
AACTATATCGA	416
TGACGGTAGCG	107
AGCTCGTGACC	316
CTAGGTTCATC	8
GATAAAACAAG	68
GGTATTCCGAA	10
CAATCACGGGG	212
CGTTGTTTATC	196
AAAGTAACATA	1215
TACGGGAGTTG	113
GCTTGTCGTTA	456
TAAATCAATCG	38
GCGGCGATTGC	139
TTGACGACGTG	107
AAGCGGGTCAT	95
CAGTCGGAGTT	248
ACAGATTAGGT	368
TATTAAATCGC	50
GCCGACTGGTT	480
GTGCCCAAAAG	20
CAACCTAGGTA	10045
TACGTTGGATC	387
ACTCGTGTAAA	444
TTCTAAGCAAC	63
CATTGGTTGTA	392
AGATAGATTAC	417
TTCTTGGATTA	71
ATCTTTTCGTC	163
ATACCAATTTG	733
TGACGCATGTT	354
GGCTAGGTAGT	155
GCAGTAGCGTA	129
ATTACTCCGTC	48
TTGAACGTGAC	3064
GGTTGCGACTG	154
TTACGCTGACA	26
GAGCGATTAGA	225
CCTGTTATGGT	1176
GATGAAGTTAC	238
TTCGATAACAT	47
CTCTCGATGCC	382
TATAATCGATG	531
GAACGATTGAT	153
CGTTTCATACG	88
ATCTTTCGGCC	319
GCGAATCGATG	10
AGGTTTCGTGC	462
CCGATAACGTG	35
GGTGGACGCTA	11
GGGATTAAATC	604
CGAATAACGCT	370
AACGGGATATG	487
CTTTTCGACAC	2482
CAGACGTGAAT	3200
TACGTTCCGGG	112
CCTATAAGTTG	356
GGTCCGTGATC	351
TTGTCTATCAA	588
ATGGTAGAAAC	998
TATCCGGTTCA	56
AATCGTCGATT	200
TATTCGGAATA	34
CCCGACCCGAT	210
GACATAGGTAC	168
GGGATTAAACT	357
CGAGCATTGGA	17
GTGGTAAACTC	39
TTCACGGAAAA	171
CATATGGGGTT	43
AAATTGCGCGG	41
ACGGCAGTTCC	87
CTCATAGGTTC	88
CCGGCGTAGCC	1121
TAGAACGGTCC	288
GCGCGGTATTG	3477
CCGTTACGGTA	163
CAGATGCGGAG	226
AGACGTTGGTA	1917
AAAACGGTCCT	553
GGATTATTCTG	356
GCAGCAACGCT	143
CGAACGTTGTT	77
ATCTTGTCCGC	49
TGTCGTTACCG	44
ACGCTATAACG	29
ATGTATCGGTG	244
TTCTAACTAAG	405
TTACGTGAGGG	1055
ATCAATGTAGA	68
CGACGACAATT	21
TAGTAGTATCG	34
GCGAAGTTAGC	560
ACGGAAATAAA	48
CCTTTTCTAAG	36
ATTGGACGTCA	181
TTGACCGTAGA	74
GTTCGCGAATC	49
GTAGTCAATGC	294
GTTTCTAAGAA	118
GTCGGACGCTC	83
AGGCGAGGAGT	889
CTGGGCGCTAT	647
ACTCGCGATTT	6579
TGCTTCGTCAC	1055
GATGGCGGTGA	224
TATTGACGGAA	69
AATCGTGTTTA	36
AATGGCTTGAG	151
AACTTAGGTAC	4856
ATAAGCGTCAA	252
AGTACATTTAT	45
CTTCGTAACGT	241
ATGCGCGAAGA	297
CTATGCTATAA	407
AGCGGGAGTAA	149
CAGCGTACGCC	372
ATTAGCTTGAG	10
CATCAACTGGG	79
AAATGTCTATA	4
ATTCGTGGAGG	2
TAATCGATTCG	66
GTCGAAATCAA	107
GGGGTTCCAAT	19
TGGTGTCGAAA	43
GTCGCGTAGAT	171
CGGTCCGAACA	228
AAGAATCATAA	15
AGAAAGTGTAC	858
CATCGTTACGA	127
AGTTGGAAACA	668
ACGAATAAGCC	3
CCGTCGAACGG	453
GAGCATCAATC	54
GGGTAATTCGA	215
ACCTTACACGT	10
ATTATGCTTCG	114
GGCTTTCGCAT	735
CGATGACCGAC	10
GCGATCGATTT	658
CGTTTGGCGCA	18
CCTCGTAAAGG	1936
CATGCGTCACT	1340
CCGAGTCAATG	329
AAGTCGGGAAG	74
TATAAGCGCAA	150
CGATGCGTAAT	830
TGACATAGTCA	467
AAACTCGTCTC	4136
TAGCGTTGGTC	3506
GCTTGACAAAT	160
GTCGACAATTG	4
GGTTACACGAG	116
TGGAACTAGGG	220
CTAAGAAACGA	695
GTTTGGACGCA	160
TACCGCTTATC	237
GAAAACGGCGT	120
AGATCGGTAGA	60
TACGAATCAAG	530
AGTATCGCGCT	93
GATGTTCGCGG	87
GGATTCGCATA	57
TTGGCGGTAGG	220
GCATCGTACAA	484
TTCTCGTTACA	67
AATACGGAACA	7116
CTAGTCATTGT	63
ATCCTATATCG	1699
GCCTCTCGCTA	182
AATACGGAACC	50
GAATGCGAATC	576
TGCGATCAAAA	1624
GCTTATTAGCC	52
CTTTGATAGTG	228
CTAACGTGGCG	31
CATAGGCGTAG	129
TTTAATCGGCC	112
TACGTCAATCG	763
CTTAGCGGGGT	266
ACGGGCGTAGT	22
CTTTACGCGGT	463
GCAAGTCAATC	147
ATCTCGTGAAT	973
AAGCCAATATT	271
CAGATAAAAGG	114
CCCAGTCGTCA	932
CTTATAAGGAG	252
GACGACGTCAC	316
TGGTGTCGGAC	206
GGGCTAAACGA	390
CGAATTGCGGT	1018
TGGTTAACGAA	145
CACGAAGTGCC	5
CCGGAGATACC	41
CTCATAAGTTG	1960
GACGCATGCTA	160
TGACCCGTAGC	254
GTCAAGCCGGT	15
CTTGATCACGC	251
GCAAGTCGATT	2246
AGTCGGACGTT	229
CTGCATATGGG	46
TAAGCAGTAGC	163
ACCGCATAGTG	1096
GCAAATATTTG	152
GATAGCGTATG	62
AATAACAGATC	68
GCATCGCATCC	83
CGCATCTAGCG	1072
TTATACGAACC	129
CATCAAGCGTC	231
CATAGTAGATA	102
TTGGTATTGAC	8
TAGTTAGCCTT	183
GGATATACGAG	74
AGCGGGTTAAG	249
AGCCGCTCTCG	25
ACGCAATCAAA	77
CGATTCAAATC	124
TTCTATAAACG	94
CGTTCGTATGT	111
AGAATCGTCTC	153
GTTGTTTAGCC	1027
GTCGAAGTTAT	987
CGGATTCGGAC	177
ATCGATATAGA	128
TGCTATTCTAT	203
CAGTTCCAATT	138
GATAGATAGCG	1637
ACGGCATCAAC	145
GCGGTCATAAC	2213
TTAGGTGATAC	39
TTGGGCGCAAG	24
TTTAGCGGGAG	68
GGGGCGGTTCA	37
GGATATGCTAC	11765
GCCTTATGAAG	12
GTACTTATACT	736
AGCCGACCCAT	1237
CCGGGATTCAA	131
TAACGCTACTA	8546
CAAGTCGTATG	93
CCTACGGTAGT	195
ATTGACTATAT	171
CTTAGCGTTGT	874
TGCAAGATTAT	244
GTTCGCGCGAT	192
CAGTCGTGTTC	700
ATCGAATTCGT	12
TGAGAAATCAA	62
CCTCGATTGCC	840
TGGTCATTGTA	363
AACACGAGAAT	24
GTCGTAAACGG	348
TAGCGCTATCA	358
GATTAATTACC	30
CTAACATCGGC	47
GTACGCGTAGT	674
TATAGCTTGTA	215
TAATCGGGCAC	97
GCACGCTAAGC	1755
ATTTGCGTAAG	4
ATTGAACGTCC	156
GTTATCGGATT	431
GAGTGTATCTC	519
ATTGTTCGCTT	81
TGGCATCAATC	2
GAAACGATAAT	3257
CTAATCGTTAG	151
ACCGGTTATCG	5
GGGACGGCTAC	277
TTATAACGATC	176
TAATTATCGGA	115
GCCATCGGATA	560
GGGATCTCACA	252
TATATCAGTGC	1162
GTTCCAATTTA	32
CAACAACGTTA	9
TAGCTACGAAC	56
GACGACGTTGT	1070
CGGTTATGTAG	406
CATTGTTCACC	316
GCTACGCGAAG	2320
ACGAGAAATCA	619
CTAAACGAAGA	2
TGTCGGCAGTT	1780
TTGAACGCGCT	47
AGTCGTACATG	287
CGTCAAGTTCC	179
CATGCTTGAGG	184
CAAACAACTGT	95
ATGCGATTAAA	57
CAAGTCGGATG	308
GTGACGGAATG	3
GTATTGCGGGA	5171
CGTGTATCCGT	1
AAGAATGGACG	711
GACGGTCAAAG	221
ACTTGCATGAC	26
GGTTCGAAAAC	255
CTATCAAATGC	124
AGCATAGTGAA	75
CCGACGATCTA	101
CCTAGTCAATA	127
GTTCATTGACG	16
GCTGGGCACGT	385
ACCCGACTTCC	2747
GGAAGTTTGTC	50
TTACGCGGTAT	9
GGTCGTGATAC	18
CCGTCGGCCAA	521
GGATTGTCCGC	88
CGGATTCCGGA	5
CAGTAATTCCT	261
ATAACGTAAGC	68
GCGTTCGAGGT	5
AGCATCGGAAG	38
GACCGCTCTTC	40
GCCAGAAAGAT	2
TACCAACACGG	202
GGGACGTAAGT	184
CAATAAGTCCG	107
AACTATCGTCA	325
ATGAAACAAGA	50
ATTACTAACGG	18
CTGTACGCCGG	110
GTGGTCAAAAG	42
ACGTCGTGTAG	1100
GTCTATCGGGT	1605
GTAGTCGGGGC	219
TGCTTCGATAA	47
CGGACGATCTA	321
CGTAACAAAGT	34
AGACGCTAGGT	62
CCATAACGAAT	97
AGTAGCGTTAG	47
AAAGATTCATA	187
TTCGGTAAGGG	40
GCAGCGTGAAC	138
GGATGAAAGTC	74
TGACGGAACAT	363
GCATGACCGCC	13242
ACAAGTTACAC	1833
CTACGGTGTAA	448
GAGAATCGGTT	182
ATATACGTATC	246
TGAGACCTCGG	5
GGTGGTCATCG	173
TGCGATAGCGA	293
GGAATGCGCTG	183
ATTAGATTTAC	1
GGGTAGCGTCG	81
AAACGTCGTAA	62
ATAAAGGACGT	166
TGAATCGGGTG	65
AGTTGGATCTC	44
GGAGCGATCGT	1
ACTACGGTCAA	866
CCTATCGGATA	763
CCTGTTCGAAA	2576
CGATTCAAATT	269
GTACTATACGC	220
TTAGCTACGCC	147
GTCACGTCGGC	137
GGATCGATACA	198
AGTTACGCAAG	177
ACGACTAATCG	339
AAAGTCGGCAT	17
AAGAATCGGGG	59
GTGTTCAAAAG	109
ACGATGCGTGT	122
TTTCGGTTGAA	217
GTCATCGCTTG	1483
GACGCATCGAT	60
GCGTAAGCGCG	141
TAGGTTTCGAA	605
CGGCTTAGTAG	11
ATGGCTTTCTG	140
AGTCAAGTTAA	186
ATCAATCGTAG	4
CAGATTTAGCG	279
CTAAAAAAGAA	196
TTAAGTTACGC	101
TTGAACGATTG	642
ATTCGTAACTT	1
TTACTAAGAAA	368
GTACCCGTGAG	272
CTCGTCACGGT	71
ACGACTATCTG	21
CGACCGAAAGT	110
GTCAAGTCGGC	10
AGATAACAAAG	144
GCAGCAACGTC	2408
CCGACTTGCGC	69
AGATTTATGCG	25
GTGTCGATAGC	219
CGTTATGGACC	377
ATCCTATGGTG	7115
ACTCGGACCTG	191
CGTAGATTATC	783
ATCCGGTTAGC	295
ACTCATGGCTC	208
CTAATCGAACT	405
GGTTATGAAAC	5232
CGGAACATGCG	86
CTAAGAGTAGG	18
TGCTCGAAAAC	65
TGGTAGCGGGA	57
ACAACGACGTG	24
ATAACCGTCGG	381
CTCACACGCTG	117
GACGTTTCATA	144
TATGTCGTGTT	396
TGGTTACCGGA	59
GCGTCGGGTAC	181
ACGTAAACGTC	1
TTCGCATTCTC	458
AGACGCTATAA	20
GAAATAAGTGC	186
AACTAACAGAG	2
GCCAAGCGTGA	1
GCCGCATTCGC	7
AACGCACGTAA	154
GATCGTCGCAA	394
GTCGACGGCGA	249
AGCGTATCATA	6178
AATCCGGTAAA	63
CGTTTGGATGT	1436
TGGTGTACGCC	64
GCGTGATAGTC	225
CGTTATCGTAC	646
CCGGGCAAATA	146
GAATTATCGTT	320
TTCATTAAGAA	537
CGAAAGTCATT	271
TGGAATGGACC	111
GCTTGACGCAT	161
AACGACCGTGA	115
GGTTGCGGGTA	22
TAGATAACGAT	7
CTCGTCACGTC	162
CCTAATAAAAG	66
CCGATGACCCA	713
ACGTGACGGCG	8
CGGCGGTAGTC	16
CCGAACGTAGT	286
AAGATTCTGGC	66
GTCGGGTAGCG	14
CGATTCAAATA	43
AAAGGAATGGC	376
CTTCAACGAAG	310
TATCCGCGTCC	6
TAAAACTCGCC	136
ACTAAGCATCA	1828
CCGCATTGGTG	153
TAGGCGTATCC	171
AGCTCGAAGTG	95
CAATAACGTGA	83
GACGTCCGACA	17
ACGATTAGCCG	333
AAACCGTTATT	12
AGGCGAAGCGT	162
ATAGATTGACC	62
TATAGATTTAC	21
ATTAGTAGCCA	147
TACTACGCTAA	9340
TAAGTTTATGC	111
CCGGAGATATT	3569
AGTCGAACGGG	57
CCATCGATGCA	1450
ACTTTCGTGTG	1
CGAAATAAAGT	173
ACGTTAGATGT	447
TGGGCGCTAAT	674
TAGCCGAATCG	40
ACGGTAGATAA	1
AGTCGGAATAA	458
GCATCGGACGT	685
TACGTGCGGGG	54
GCACGTCGCGT	9
CTGGTTACGAG	351
GCGTTTATGCT	497
TTGATAGATAC	4664
CCAAGCCGTAA	2333
GACTAAATACA	215
CATTCATAAGC	3
GGTAACTTACC	189
AACTATTCGTG	100
ACAGCTACCAA	406
GATTCGTGACA	1016
AATTCGCATAC	78
GTTAGACGTCA	95
GCCGACTACCG	674
CGTGAACGCGG	362
ATCGCGATCGG	1
GAAAGTCGCGT	148
CACCGATATAG	135
GATTTCGAAAT	279
CCGTGAACGCA	1216
ATGCTTCGTCA	2259
TGCATGCGGTA	343
TATTGATCATG	113
AACGCGTAGCC	30
CAAGCGTACTT	136
TTATCGTCGGA	285
TAAGTATCTAT	153
TAGCCGGTATT	207
GCGGATGAAGC	613
ACGCATGTCCG	50
TAGAAAGAATC	288
CGCTACTAAAC	10
GGCGAATGGCG	194
CGATATGCTAT	10
AGCATACGTTG	7912
ATATTTCGCAA	148
TGAAGCGGGTT	106
CCGGACGCTAC	352
TGCGGGTCTGA	428
TTTTCGATGCG	38
ACAGATAATCC	219
CTATCGTCTCG	11
CTGACTAAGGC	188
CGTCTTGGACC	373
AATAAAACGTA	55
GCTGAACGAAG	82
AGTTTAGCCGC	97
ACTCATATAGC	32
CGTGCGGCGAG	7
ACACGGCGTAA	587
GAAGTTTATCC	506
CGCCAAGATTC	147
CGCGATATTTT	89
ACAGACGTTTG	12
ATCGTCGTTCC	393
TTGCATCGCTT	547
CATAACGGGAG	1
TTAAAACTCGG	97
CTAAAAGAAAA	83
CCTTTGATCAA	117
TAAATACGCGA	1688
ATCGTAAGGAC	439
CCGACAAATAA	282
CTACGCTTACC	98
TGTTCGTCAAC	695
GTTTGGTATCC	22
CAAGCGGTGTA	6
CCGTTCGAATA	95
CGTACGCTAAG	5
GCTACCGTGAG	50
GGTAACGGGAG	128
GCACGTAAAGC	368
TACACGAAATC	810
CCTTACCGGTC	365
GTAAAGAAACT	154
TGTTGCGAACC	1542
GCTAATTAAGT	443
TGATCACCCTT	1157
ATGGTAATGCG	6
GCGGTAAGTCG	238
TTCGAAAGTAA	15
TAATCACGGAA	261
ATCGTCTCGAC	397
CTAATTCGGAT	257
CCAGTACCTGG	2
GTTTCGTACCG	165
TGCCGACTATG	1511
TGGATTGATCC	93
CCGTTGGGCAT	335
TTATCGACTTA	196
TGACGACGGCC	2553
AATAACGAGGT	51
CGTATCGTGCG	51
ACGTACTAAAT	177
AGCATACTAAG	12
GGCTACTAATA	65
TAGAAATACGT	217
TGACGAATCTT	1108
CTTCGCATCAC	122
GCTGTTAGCGA	121
GTCACGCTTGG	187
ACAGATGTAAC	227
TAGGTCGGGCG	32
CTGAACGTGAG	9
ATTCGGACGCA	772
GACTCGTGAGC	1
GCTTTCTATGG	205
CCCGTGGTAAG	78
TGCGGATGTGG	1523
GACTGCGATAG	397
TACGAATCGGG	431
CGTCAATCCGT	6
CTTGCGTCGAG	43
ATCGGTTGGTC	139
CATCGATAACG	480
GGTATCAGTTC	240
TTACCGTTATA	1664
AAGCGTGTATT	199
GCTAACAAGCC	42
CACTTAGACGA	29
CAGTATAAACA	30
GGACGCTAACG	4311
AACGTAGATGG	478
GCGCCGTAATC	5954
CTGGTAAGCGT	36
ATGTATCGAAA	66
CTACGAGGATA	8
CAAAGTACCGT	141
GGTAGTCAATA	765
TGTTCGTATCG	660
CTTCAATAGGT	311
CCAGCGGGTTA	327
ATCGAACGGTG	2180
CCGTTGGAAGT	247
GACTGAACGCA	282
TTCTCGGCAAG	166
CGCATTCGAAT	8000
ATTCTATATGC	80
TTATCGATGTG	179
CGCGAACCTAC	68
TTCGTACCGTA	44
AACGAGGATCG	280
ATCGTTAGCGA	9
CAGTAGTCAAG	96
CGTACGCGACA	31
CAGAAATACAT	232
TTCATAAGCGG	124
CTTACTTAAGT	147
CCATTGCGCTA	216
GGGGTGTAACT	30
GGTAAGTGCTT	128
GTACGCTTGAC	73
TGGAGCGCCGG	60
GATTCTGTGCG	23
CAATCGTGACT	296
TAGCGTAATGA	31
TGCGGAGTAGA	357
GGGTAACAGCA	204
CTGAACATAAA	64
GGCGTGAACAT	66
CGCTACGAATT	15
CGTCGATAGTT	143
AAGATGGACGG	56
TTCGGTAGAAG	1232
GTCATAATCTT	21
TTGCGTCGTAC	176
CGCGAAGCTGT	35
TTGATCGCACG	723
ACTACGAGAAT	16
AGAAACTAACA	33
CAGATTACGTG	73
CATAACGAGCC	2552
CGAGATACTAT	172
ATCGGATTCGG	71
GTTATGCTACC	172
TGTGCGACACC	55
TATCGTGTTTG	1
GCTTAGATTAA	68
AGCGCTGTAAA	876
GGATAACCGTA	64
CGACGTGAACG	614
GGCCATCGATT	5
CTTGTACGCCG	1037
AAGCCGATACC	430
CGCGCAATCTT	239
TTGTGCAAGAT	1142
ATCCGAAAGTT	169
GACCGGATTAT	365
CCGGTTAGGGT	125
ATTGATAGTCG	470
CCAATTATGAG	1458
TTTACGAGCGG	38
GCGAACGATGT	392
CTAATTCGACA	678
CTTAAGGTTAC	159
TAAGCGCCAAG	1927
AGTCATTAAGA	24
ATCGAACTCGC	54
TTAAATCGAGC	272
CGATTGGACCT	5813
TACCGTTATCC	398
TGCACACGTTC	705
CCCGATAAAAC	536
CCATAAGCAGC	61
GGTAGAACGCT	409
CAGCCGGTCCG	128
CGGTACATTTA	15253
CGTCGAAAAAG	6
GCGGGTATTGA	137
TTACTCGTCTC	509
CCGTAGCCGGT	43
CTGTGCGACAC	216
ATTAAGGACCT	37
CAAGTCGTCTT	967
CACCGGATAAT	70
GACGATTACGC	211
GTCGATGACGC	677
AATATAGCGTA	5
CGTCGCATAGT	220
TTCGTGATCGC	202
TTACGCTTGGT	228
ACCGATACATT	41
TATTCGTAAGA	4652
CTTTACCGTAT	224
TACACGGTCTG	66
AAGTACGCGCA	133
AGGTGTCGATG	16
TTATACGTTTC	261
CTGGTAAAGTC	366
TGCGTGGACGT	31
GGAGTAAACGT	188
CCGATCGGACG	1
TGCTACCGCTG	46
ACAGATGCGTA	51
ACGCTAAAGTG	29
GCACACGATGT	189
GCGTATCGAGC	65
GATTCCTAGAA	24
TATTGCGTACG	643
ATAACCGTAGA	1137
CATAAGAAACC	32
AACGTGACGGT	348
ATGGTTGTTCC	15
GTGATAGCAAG	551
ATCTCGCTGAA	49
AAACCGTAGAG	130
CCATAAGAGCT	794
CATTCATTGAG	265
TTGCGATAGCA	547
CGGATGGACTT	220
ATTCTGTTATA	1
GACACTATAAG	48
CGTCCGAACGT	231
TGTAACAAGTC	41
GAGCTAAAACC	51
CCATGCGGTGA	182
ACTCACGGCAT	70
CTTGGACGAGG	186
TTACGCCGGCA	345
CCATCGCGGTT	1531
GCGCTGTATCA	1194
GCTAATAAGGG	24
TAAAAAAATCG	12
GTGAGCGGGAG	97
ATACGTCGCAA	502
GTCAATAAATA	17
GAGTGCCGGGA	843
TTAACCGCCGT	260
CTCGACTACGA	25
GCGTATCAATC	80
ATCGGTTAATT	53
GGAAACTTAGT	390
CGTAAGGTGGC	456
ACAAGTATAAG	49
TATAATCGTAT	141
TTCACGAGCGG	58
GCGAAAGTAAT	1
CGGTTCATCTA	240
GGCTACTCGGA	3155
TGCGATTGAGG	235
GCGCTACACGA	94
CTAGATCGTCG	208
GCCGGTATTTT	1260
TTAACGTAGAA	8149
GCCGGTTAGGG	1
CGGATTAGTAC	412
GGATCGGTTCC	575
TACCCGATAAC	588
CTTCGTGCGAC	213
CCCACGTCGAC	430
GTCCATAACCG	364
AACTGGTTAAG	7
GATATTTCGTC	52
GTCGCGAGCAA	310
GGTATCGGTTG	298
TAGCGTTGGGT	82
GAATCGACGAA	50
TTGGACGGACT	88
GAAATCGACGG	130
GGTAACGCAAT	286
TTCTGTGCGGA	117
CAAGCGTGACG	105
ATCGCTACGGC	217
CAGCCGTACGT	98
CGAAGCGGGTG	38
TATGGCTCGCT	222
AAACTCGCGTA	59
GAGAAAAACTA	168
GTCGCAAGTAT	921
ACTCGTTAATT	103
TAACCGCATCA	648
CCGTCGATAGC	719
GCGCGACTGAA	308
GTGATCGTCAA	797
ATACGCTGTTT	465
AACAGATAATC	1311
GTTATTCTCGA	4
TTCCGACGGAA	265
CTATAAGCCGG	209
AAATCGGTGAT	10118
GTGCTTCTATC	1111
TAATCGGTTCA	181
ATTTCGGAGAT	265
CCCGACGAATA	13262
TTTCGCTACGG	85
TATAAACGATG	156
AATTGCGGAGT	113
TTACTAATAGT	1480
CAGTAGTAATT	296
ATGCGGTTCCG	152
CGATAACGCTA	114
GAGCAAGTCAT	91
CGTTATCGTAA	468
AAGCGTATGTA	159
CAAAGTCGACT	456
ACATGTCGTCG	40
TATCATAAGCA	3068
GTCGAACGTCC	103
GACTGGTACAT	737
CACGTAGCGAG	113
AAACTAGATTT	425
TACACGCGTCA	380
GGGCAAAGTTT	26
GAGATATACTA	58
GTTAGCGAGCC	70
ACATATGCTTC	1
ATCCGTGGTGG	94
GAAAATCACGA	55
GATTAATCGTC	327
GGCGATTAATG	219
CTTGATTATTC	152
ACTCTTCGCTG	69
GGACGACAAAT	16
TAGGACGACGT	50
AATTGCGACTA	32
GTTTTAAACTC	41
CCATTGATCGG	72
CCGTAGCGTAA	370
TTCCTAGGTTA	4
CCCAATTTGGT	134
GTATCTCGATG	59
TATGTATCGTA	358
ACACAGCGTAT	182
CACCATTGATA	365
TGGATCTATCG	396
ATTACGCAAGT	31
GACAGTCGGCC	2326
GTAAGTCGGGC	358
GAGACCTGACA	1325
ACAAGATTGAG	25
GGCACGTTATT	89
CGGCGTAACTA	343
GACCCGATGAC	189
GTGTACGTACA	451
TACATTACGCC	60
CAGATACCGCC	209
AAATCAACTGT	154
GACTGGTTCAT	102
ATCTCAAGCGC	39
GCATAGTAGCG	133
CTTACAATTTG	149
GGTCGTATGGG	2
CAGTAACGCAC	58
GTATCTATCGT	6886
TATCATAGTAA	22
GATGTAACAGC	178
GGATTACCAAT	431
TACCGTAGCTT	28
GCTATAACGTC	42
AGTCGACGCGT	17
GCTTTCGCTAC	176
GCTCCGAAGCT	185
GTAAGCCGACG	734
CCGATAGTACA	539
ACGTGGCGCTG	55
CAGCAACGTGG	52
ATCGTCGGATG	38
GGTAACTATGG	267
TGCGGTATCGT	831
GTAGCGGTATG	140
CTGTCCGACGT	12
CTCATAACCGT	43
AATAACGCGAT	200
GATTAGATAAC	544
GTCAAATACGT	41
ATAGGTTATTC	148
GGCTTAGGCGT	687
CGATAAGGTGG	2430
AATCTTTAATG	158
GTGCTTGTTAT	336
TAGCTAACAAT	339
GCATCGGAGAT	481
AGCTGTAAACT	415
GTAGTACGAAG	149
GAGACGACATG	372
ACAAGTTACGT	242
TGCTTGATGAC	169
CTCTTAGATAC	3
ACTATTCGGCT	960
TATTAGCTTAT	105
GTTGGACGAGA	1091
GGTATCGGTAA	1334
CGGCATCGCGA	162
CCGCATCTATT	146
AATCACCCGTC	208
CGGTTCATAGT	83
AGTTTATTCGT	251
AGTACCCGGCT	251
GGCAAGATTAC	7475
GAATCGTGTTG	22
ACCGCATACGT	143
GTATCATACGC	570
TGTTCACGGAA	873
TGTGACCCGAA	120
CTTGACCGGCG	14
AAGATTCTGTC	136
CCCGTCGTACA	230
AAACACGATCA	168
GCCGCGTAACA	120
GCATCGGGAGG	719
TGTAACGCTTG	412
TGGAGCGCCAC	327
ATCCGGGAGTA	596
GCGGGATTATC	112
TATTAAACGAT	111
GGGCTAAAGGA	1
CGAATCGTTGG	292
AAATAACAAGT	171
CAGATAAAAAC	168
ACGTTAGCGCA	239
CGATTATCGAA	22
ATCGTACATGC	5425
CTGTACCCGTG	2529
ATAGGTGTCCG	30
CGCAAGTTACA	101
TGCATCAATAG	297
CTGCGTAGCGC	162
GCTACGCCAAC	148
CCTTTTACGAG	359
TGAACGATGCA	3
AGAATCTTATT	97
ACGAATCAAAT	1094
CTGCGAATCAA	606
GACTCGTGTTC	403
CTAAAACGACT	133
AAAGAAAACTA	67
GACTCGTAACG	31
GTCTTGACCCA	3
CATGACGGCAC	106
GCCGAATCACC	15
CGATTGCGGGA	130
ATAAATCGACA	169
AGTTCGCATAT	410
CTGTCCGTGGA	175
GCCGCATGTCC	210
GTTTCGCCAAT	30
CCCAATAAGAA	44
GCCGGATTCAA	268
GGGTCAAGTTT	51
AACTTAAGTTG	26
GTAGCCGAACA	434
ACCAATGCGGG	59
GCATCGATTGC	250
GCCGGATGACC	15
TTACGGTATTT	105
CTGCATCGGCA	1805
AAACCGTCGAG	32
AGCGTTCGCGA	49
ATTGGAAAACT	542
TGGCGGTATTT	36
CATCGGATTGT	1
TGGTCGTCAAA	60
CGCAATCAAAA	143
CTCAAGTCAAG	199
TAGTAAAGGAC	130
CCTTACCAAGA	257
GATTGTCTATC	82
TGCTTGCGACA	141
ACGCTACGCAC	422
CGATTACGTCG	711
CTTTCCGACTA	123
TTTACTATACG	881
TAGAACGCTGA	108
GAGCGATTCGC	49
CCCTTGGAATT	112
TTCGATACTAA	192
AAGCAGTTACC	480
GTCGTACCCGT	217
CAACACGGACT	7318
AGAAATTGCGC	578
GTAAAGTACGA	317
ACGGCGATTAT	118
CATAGATGTTT	67
CCCTCGGCTAA	536
GCTTGGTAGTC	956
GTCGAGCGGTT	60
AGCGTCGGCGT	260
AAGAATCTTAC	285
ACCGATACTAC	2028
CTGGTAAACGT	36
TGGTTGGTCAT	1074
ATGGACGCTAC	233
GCTATCGCTTG	4
GCGCTAATGAA	3146
CAGTTCGAGCA	387
CATGACGCTCC	27
ATAACAAGTTC	304
TGATCGTGTTG	543
GGCTAATCGAG	662
CAGCCGAATGG	180
GGCATCAAGCC	201
TGCCCAATTGG	124
CAGAAACAGAT	139
AGACCGAAATG	14
GGCTCGCCAAT	125
TGCAAGTCGAA	87
CAATTGATCAC	424
ACCGCATCGGT	21
GCCAATAGCTA	86
CTAGATTCTAA	165
GGAGCTACCGC	130
AAATGTATCTA	1
CAAAAGATTGG	159
CAATGCGAACG	1619
GTTGTTATTAC	49
GCCAATTGATG	1774
CCCGATATTTG	66
TACGTTCGCTA	26
GAAACGTCGGA	8501
CGATTCCTAGC	922
TGTTCAATGGC	684
CCAGTGCTTGA	255
AATAAAACGTG	420
TTCGTATCGGA	713
GTCGCAATCGC	174
ATCGCGAAAGG	278
GAGTTTAGCCT	342
TTCGACGACAG	199
TTATCGTGTTA	18
CCGAACGTCGC	220
ATGATGACGGT	232
CCCTTTACGTG	3959
AATGCGTGGTG	39
AGCTTACGAGG	15
AATAGCGATTG	733
TAACCGTAGCC	1
CGGCTACTATG	493
CTCTCACGATC	811
CAACTAGATTT	2
CATCACGCGCA	389
AACCGTTCCGT	36
GGCTAATCAAC	210
GCAGGATCGCT	361
CTGCGATAGCG	48
CGTAAGGAGTA	75
ATCAAAAGGAG	53
CAGTCGCGTAT	1578
GGTCGTAGCTT	126
ATCGTTCGAAT	89
TTGACGGTGCG	132
GTTATAACGAA	199
GGGGCGGTAAG	69
AATCGACTGAA	1201
GCACAATTAAG	151
GCGAGTATAAT	103
GCTGACGGCGT	13
TAGTAGCGAGG	1
CCGGATAGTCG	19
CACGTCAGGTA	193
TAGGTCTGTGC	15
CGTAAACACGG	257
CTTGGTATTTT	84
CTAGGTTCCGA	139
ACAGACGTTCC	74
TTGTCGTGAAC	412
GAGCGGGTTAA	22
AGCGTGTAAAG	75
GGGTTCGATTA	110
GAGCTACGGAA	81
TTGGTAACTAA	321
GGTGTCGTAAG	9
ACACGCGTCGG	26
AACCGACTGCA	230
GACGAACTATG	151
GTATCGTCAGC	623
ATATCTCGCGA	4
CGGACGGACTC	17
TAGGTCGCGCA	958
TGAACGGTGCG	410
GGTTATGCGCT	932
AGATGGCTCTT	74
GGATAACGAAG	148
GTGTTCAATAA	36
GCTATAAACTT	87
CGTTCGAGCAC	91
ACGGGGCATCC	180
TGTTCAAAATA	93
ATTCAATCCGA	97
CCACGTCGTGC	95
GCGGGTAAAGC	346
TTGCGTAGAAG	296
CGTCAGCCGGG	39
CAAGTATACCG	43
AGTACGAACGT	142
AGATTCTATTC	386
AAGCGTATCTC	150
GCTAAAACGGC	56
GTTAACTTACG	120
CCTTATGACCC	44
ATTCTCGGCAG	50
TGGCCGTATCC	922
CGGGTAGCCAC	196
ACGGAATTGGA	838
TATCGTGTGGG	189
AATGCGGTGTC	162
CCTCATTGATA	49
CCGGACGTACA	20
AACGCATACGT	788
GCAAGATTCCG	238
AGACCGTCAGC	1976
ACGTGATCACG	41
GCGAGACCGTT	525
CAACGTGCGCT	268
TGCAGCACGCG	80
GCGTTCCAATA	36
GACAAAATACT	130
CCGAAAACTCG	454
AGATTATGCGT	232
CGTAAGTAACT	195
CGACGGAAATA	238
ACCTACCGCCT	23
ATGATAGATGC	567
TATGGTTGCGT	56
GGGTTGCGGTA	747
GCTTGATCGTT	28
ATTAGCCGGCT	67
ATTAATCGTTT	369
ACCATTGTAAC	85
ACATGCGGGAA	71
GGGATTCGGGT	527
GTCAAGTCGTT	632
GTCATGTTGGG	39
CACGTAAGTGG	3574
GGTTGGACCTG	359
CTGAACGACGT	562
CTAGTAACGAC	23
AATACTATGGA	19
ACGTGATCAAA	21
TACACGATCAA	210
ATTAGCGAGTC	18
CGATTAAACGG	98
AATGGCTCTTA	20
CGGGTAAAGTC	406
GGATGTATCAA	64
AGCGATCGGTA	164
GACTGGCGGTA	70
AGCGTCTCGCC	165
AGCTCTCGGAC	244
TAGAACGATGT	116
ACGCTATAGCT	43
CTAGATAACGG	699
GCGTTACGGGA	126
ATGTCGTTACC	58
CCCGCAAGAGT	1313
TATACGTCACT	501
CGCACGTAACA	49
TTCTACACAGC	1908
AGAAACTAATT	14
AATCGAATCAC	2
AGATACTAATG	75
GCAGTACCCGT	90
ATTGCCGATAC	256
TAAACTTAACG	185
GATTATCCTAG	60
AAGCGCTACAC	330
CATGCTCGCTG	103
AATAGGTCTGA	72
AAACTAAACGG	84
CGATGAAACTC	237
CCGGCGTGAGG	326
CTCTTATGGAC	620
GCGAAAGGAAT	309
GGAAGTTATCG	79
CAACGCTACGG	317
CCGATCACGCT	3434
TTGTCGATTTC	5258
CTAATCGTAGC	230
GACGCCGTAAC	19
CAGAAATAAAT	49
GTCCGTCACCC	479
AATAGCGAGCG	562
CGCTCGAATCA	2
AGACCTCGGAT	305
GCTGTTCGCGA	19
CGGGTATGGTG	333
ATAATCTTAGT	62
ATTTTACTTAG	17
AGCGTGAGGAT	1
CAATCGAGTAA	23
GTGATCGACAG	437
GCAAAGTAACA	323
GGTATCGACGT	470
GCCTGAACGAA	51
GACTCGTGTAT	3301
CAGTGCTTCGA	1
AGCGAAATTGA	46
CTAAGCGTTTG	876
CTATGCGTCAC	225
AGCGTAGTCGA	94
AGCGAATTGGG	134
ATTGGTATCGT	144
ACGTGGTCGTG	795
GGACGCTAACA	565
GGGCAAATCGG	152
GGCGATAAAAA	6036
ACATTTATCGA	758
AGCTTACCAAG	48
CGAACGCGTAC	115
GAGCGAGTACC	257
CCAGTGCCGGT	201
ATCGGCGATTC	1
GGCATCAAGTC	16
AAAACCGTAAG	62
ATAAGCGTAGC	713
TATACTATATG	59
ACCTAGCTACC	693
CCATTGTCGAC	53
GATTTACGGCA	110
GGATCTCGTGG	1115
TATATCGGGTT	96
AGCCGATGTGG	32
GTCTATATCTG	160
ATTTCGACATG	360
GATTGTTCAAT	123
AAAGTTAGGCT	306
CGATCGGTTAC	4
AAGATAGTCGA	61
TACGCGAAGCT	35
CCGCGTCTCTA	297
CCATCAAGTCG	1
TGGACGGCGTA	476
GCCGTAAGCGC	87
TGCGTGTTGCA	1237
TTAGGCGACAC	519
GAGCATAGTGC	118
AGTTAACTATT	22
TACGCTACGGA	1722
CATAGGTGAAC	192
ACCCAATGCGT	330
CACGATTGTAA	18
TATAAAACCGA	2
CGATCGTTACC	340
ATCAATACGTT	54
CTTCTATCGAA	3
GGTCGACTAAA	362
CTTGTACCGTG	1495
CGACGCCGTAG	170
AACGATTGATA	876
CTGAAGTTATC	8
TTAACGACCAT	695
GCGATTCGGCG	4
TTTCTAATAGT	252
TAATCGAATGC	125
GTACGTGACAA	1897
ACTATCGTCAG	60
AATTGGGCATG	186
AAATGTATTTC	67
GGAGCGGGATA	169
TGCGTCGTATC	753
GATACTATCTC	850
GGTTTAAAACT	124
ATGACGATCAT	55
GGGCACCCTAC	396
ATTGTAACGCT	577
GATCGATACAT	387
AGAATCGACTA	154
GGGCTACTAAG	1
TTTACGTTTAA	1601
AATTACGCACG	42
TATTCGCTATC	14
GTTTAACGTAT	70
GGCCGTCGACA	787
TGGTATCGGGT	495
CTTTAAACACG	110
GAATAACGGCT	1
GAACCTTATCG	16
TTGAACGAGGC	1
TAGACGTACAG	1
TGCGAACGTAA	1044
CATCGAATAAC	874
TTAATCAATGA	821
CGGGTGTATTT	108
AGTCGGGAAGA	2291
CCAGCGTACTA	17
CAAATTCTGTT	28
CGTTCGCTATC	4006
TATACGTCAAC	4
ATATCGCTTAC	13
GGTAACGACAA	78
ATATTCGAGCC	35
GATCGGTGATA	406
AGTAATCACGC	28
ATCGCGATTTC	370
CAGCGTACCGG	172
ATAGCTAATCG	1
ATACTAATAGA	883
CTTTCGTAGTA	123
ATTACGCTTGC	288
GCGACATAAGA	165
CGTATGGTATG	229
AAATCAACGAT	71
GAATCAAGTTC	1140
GTTGAACGAAA	1
GACATAAGTGA	43
ATCAAATCGAA	112
GGAACGAACTC	77
GTCAATGAAAC	240
ATACGGCGAGG	190
TAATAGCAAGT	112
AGCGTCGAACC	841
CTATCGTGTTC	82
AGCATCGGTAA	773
AGACCGGCGTA	150
AGACGCCGTAG	59
CTTCATCACGA	315
AGATGGACGCG	462
GATTTCGGTTG	48
CACCAATAGTT	401
ACTTGCGTGCT	77
TTGCTCGAGCT	42
TAAGGTTAATC	4013
CGCTTAGATTC	138
CGTCGTTCGAT	682
GTTCGACGGTC	3
TAGTTCGTACA	160
CATTAAGTTCG	118
ATACGGTCTGT	686
GAAACTCGTAC	261
CAATGCGATAT	1561
AGTAATCAAGT	48
GTAAGTCGGGG	1
TGTGCGGTCAT	983
CGCTAAAACAA	57
CGGTTCCGGCA	24
TTGCGTCGACG	28
TAAGTCCGAAT	300
ACCGTACCCGG	178
ACTTAATCCGT	125
CGTACGAGCGA	20
AGATAGTCGAC	56
CTATCGTCAGG	429
ACGACCGGCTT	1985
GTTTAGCGGTT	96
GTTGCGTAACA	61
CCGATAAGTGA	734
GTTTTAGCGGT	676
GCGTGAGGATA	156
CTGGTATCAAG	129
CGACAAAGTTT	422
CAGTCGTAGTC	799
GGGATCGCGCA	181
CGGCAAAAGAT	124
TTCGCATGTCC	905
CCCGCGTATGT	462
ATGGTATTTGC	241
GGTATCTCAAC	152
CATCACGTAGA	48
CTCGTCTTGAG	1836
AGCATCGGCAA	647
AATAAGCGTGA	26
GTCATAACGCT	84
GGGGATCGCAA	904
AGCTTGACGCA	90
GTATCGACGTA	269
AAGGTGTCCGT	79
AACGTCCGCGT	35
CCGAATAAGTA	563
AGAACGTTGGA	230
GGATTCGCACG	365
AGCTAAAGTTC	1535
GCGTAGATCGC	32
TTGGTAATTAC	821
CCATAAAGTGA	45
GGCCGTAACGT	9
ACGGAATTCCT	107
ACCTATTCGAA	224
GACCGTAAGCA	60
TGGACGTCGGG	545
CTACGGGAAGA	129
AAACCGTGAAC	87
GTAAAGCAGCA	133
TGCGACAAATC	40
ATGACTAATAC	2792
TGTTCCGACCG	10
CCCAGTAGAAC	31
GGCAGTACAAT	331
GCTCGATTCTC	5789
CATTCGATTCG	130
GCAATCGAAAT	263
GACGTACGTCC	5023
TGGACGTTTAA	92
CCGCTTAGTGG	228
TTGACCGATAT	257
AACCGCATGAA	143
GTAGTACCGTA	202
CGACCGGCTAG	17
TGAGCGGTGGA	813
CATTCGACTAT	109
ATCTCTCGAGC	25
TGGATGACGAA	452
ACTCGGATGTG	1
TGTGGACGCCA	538
AGCTACCGGCT	2133
AATAGCGTTAG	6
ACGAATCGACT	64
ACTATCGAGTA	1
ATTGGTACATG	68
ATGACGACCGT	1689
AGACGCGAGCT	481
GTGTAACGACG	142
ATAATCGTCTT	121
GCGCTATAGCG	43
AACGTTAGGTC	450
GGGGCGCTGAC	6
CACGAACGTCA	302
GTAAACGACAA	278
TTCAGCCGTAT	250
ACCGATCATGT	8
GGTAACGGTGG	152
ATCTATAACGT	19
CGAAATCACGC	532
CAACGTATCAG	138
TGGAATAAAAC	4
TTCTGGTTATC	6
CGAGTATCTCG	194
GAGACGATAGC	346
GCATTTAGTAA	16
GCCGTAGATTC	243
ACACGTTTCTT	8
TGACATGCGCG	5
TGACGCGTCGT	73
TAGTTCGTTGT	462
ATTCTAACGCG	24
CCGTAGTCGAT	529
CATCGCTAGGT	448
CCGGGATTACT	503
GCCTGACGAGC	121
ACATGTCGTTC	14
GGTCGATTGCC	399
ATACCGGAGCG	27
ACATTACCGTT	54
ACGCCGTCGAG	18
AAGTCAAAGTT	42
GCCGGTTAGCG	53
TTCTTGGACCC	923
AGCTTGGTAGC	20
TAACCGCTTAT	825
CGTTTCGGTGA	4
CCAAGATTGGC	410
GACTTCGTATC	881
TGCGTCGCGAG	126
GCGGCAAATGG	105
CAGAACGTCCG	387
ATAGCGTCACT	5
ATACTTATGTA	82
ACATCGACGGC	217
CGCGACTTCTG	9
TAGATAGTGCT	220
GCCGGTAGATA	297
ACTATTCGGCA	274
GATCGTATGGG	147
TAATCGTTCGT	194
GTATTTACGAA	100
AGATAACGATT	101
TTCCGCGTAAC	1
AGATAACATGT	107
GATTTACCTGA	108
CATTGTCGACA	122
CGCTTATCCGA	2
ACTTAGCGAGT	285
CGAACGACTAA	60
CCTAATCGGCC	1599
TGTCCGACAGT	87
CCCGAAATCAC	2388
ATCGAGCTAAG	1158
CATATGGTAGA	92
TACCGGACCCA	37
GCTAAAACTCA	449
GGTAACGGCGG	2139
ACCAGTACCTG	125
GCTAACGCAAC	540
GCAATCGGTGG	86
TGCGTACGCTG	701
AACTTATTAGT	34
ATCTCACGCGG	43
GATGCGGGTAC	1170
TTAGCTAATCA	66
GCTAACTTAGG	1665
CCGCGTATCCC	196
GACGACTGCGA	170
AGTTGGACCAT	139
CTCTGGTCATC	37
GCTAATCGTGA	16
AACTGCGTGGA	115
ACACGATCACC	198
GTAAGCAAGAG	79
GCCCTTGGTAT	4943
TTCTGTGCCGA	5
GAACGCTAATA	228
AAGATTGTGCA	18
TTATCCGTGGT	74
TACTTAACGAC	56
GGTAATTCGAT	3
GGAAAACGTAT	89
CAGTACAAATT	112
GGCTTATTCCT	441
GCTAATTTCGT	68
GTCACGATCAA	284
GGTCGACGCGC	1
GGACGTCGAGC	215
ATCATACGTAG	285
CCAGTCGGCAT	6
CCTACGGTCAA	5904
ATTGGGCATGT	30
CGGACGCGATC	9
ATCGGGGTTAC	62
TGGAACGGGCA	41
CCCGTACCCGT	13
CGCGCGATCCA	2203
TACGCGTAGCC	1141
CCCGTTGGATA	455
ACTCGTCAAAT	292
CAACAAGCCGT	4
CGGCTTTCGAC	89
GCGGTGTATTG	1
TGTGATCGATG	1021
AGGAAAAAACT	18
GAAGCGTGGTG	351
ACGACATGCTT	94
AAGTTCGTCCG	23
ATGCTTCGCGG	150
GGTCAAGTCGC	334
CCGTCGTCGAC	22
GCTGCGTCAAT	113
TTTTACGGCAA	1
CTACGCTAATC	49
TACGAAGCGCA	8592
AGTCGAACGCG	206
TTTACGTTGTA	88
GATAGTTAGAC	58
CTAACCGTCGT	3209
TAACTTACGCG	43
GCGCTACGCGC	1
CAGTTATCGTC	3
ACACGATTGAC	127
TACGCTCGACG	1
TACTAAGCGCA	206
TGATTAGCTAG	895
TAATCGCGAAC	128
CATAACGCCAA	233
GATCGATTCTA	331
TATGCGGTAAG	3
AGACGTAACGC	1289
TTTAACGCTTG	171
GGTAAGCGGGG	1653
CCTTATCGAGG	192
CTATCGTACCT	244
GTGACCCAATG	53
ATTCGAAATTG	220
GCGAGCGAGAT	10
CCGTATCGGCG	28
CGTCTCGCGAT	1420
AGTCGGCGATA	203
TTCGATTATGA	1568
TATTTGTCCGC	149
GTTCGTATGTC	21
TATTTCGTAGC	571
GTGACATAAGA	264
AAGCGGTTAGA	1
GCCGTAATCGT	188
TATGAGACGCG	2
CATCAACGTGG	767
CCTATCGTTAG	630
CATATGCTACT	199
CGGGTAGTAGA	34
ATTGTGGACGG	2
CCATGACCGAA	67
TGGATATACTT	108
AACGATTGTAC	20
CGTATCAAAGT	509
TATAAACGGTG	69
CGTAAAGTTGA	27
CGAACTATACC	1529
TAGGTAGCCGG	313
ACCAGAAATCA	733
TTCACGTTAAT	249
CTGTGCCGAAT	419
TGTTATGTAAC	712
CTAAAGTGAAC	78
CTATTCCGGAT	16
ATGGACGATCA	81
TACGCTTGCAT	44
GTGTAGATCGT	3689
ATCCGCGGTTC	2732
ATTCGTCGACG	236
GTATAAAACGT	411
AGCGGGGCATG	380
CTATGGTGTAT	270
TAACCGTATGT	443
GCAGTAATCGT	837
AGCTTATCGCT	259
TGCGCTAAAAG	495
ATATCGGGTAG	37
AATGCGGCGTA	52
GACCCGTACTG	276
AGTGAATGCGT	49
TGCGTCGACTA	263
ATGTCGGAAGT	927
CGCGCTGTGCA	176
AGCAATCGTAG	872
CTACGCGAATA	24
CATGTCGTGGT	164
GAACGACACCT	376
GTTGGGCATCG	132
CCGGGATTCTA	22
AGATTCGAAGT	885
TGGACTTAGGA	106
ACGCATACTAC	75
AGAATGGCTTG	66
TTCGGCATCAA	1099
GGCTTGCGTAT	56
GGACTTATACG	289
GCGATCGGTTC	25
TTATTCGCACG	1688
CGCCGGAGTTG	359
GTTCAAAGTAA	821
ATCTCGTTATC	88
ATTCGCATCGG	171
GGCGATTCGGA	125
GACTTATTAGC	1763
AGAATCGTGAT	613
AGTTCGCTACC	238
GGCATGCGGAC	163
GGTAATTTACG	115
ACTAGAAAAAA	24
GTCATGTTTAA	260
CATGAGAATAA	27
TATACGTAAGA	114
AGTCGTTATGT	42
CCCGTCGTACC	57
CCTACCGGACT	271
GGATTCGAAGA	166
GATTGATACAT	62
GTAGTAGTCAT	65
TAATCGTACGC	94
TAAAGTCGCAA	1020
TTTGGCTCGAC	31
GTACCCGAAGA	236
CACCACGTTGT	563
GGACCCAATTT	411
TACGGGCGTGC	75
AACAAAGTTAG	48
CTAGCTTGGAT	126
ATAGCTAAAGC	2537
TATCAATACGT	324
TGCGTGACAAA	182
ACACGTAAGTG	202
GTTGTACCGTT	2416
GGTATCGAACG	2
TAACGTCAAGG	407
CTAGCGCTGTA	22
CCCGTTGTAAA	4011
TTCGACAATTA	155
CGCGGTTACCA	115
TTAGTAGATGC	775
CAAGATAGCGC	190
TGATCAACGTC	2103
ACCGGATGAAG	55
TAGTTCGATTG	1
AAGATTCTCGA	25
TAATTTGTCGA	223
ATTCGCCAGAC	49
CTCAACTGCGT	327
GCCTCGTAGCT	79
CGCCAGAAATC	28
GTAAGCGTAGA	95
ACGAAATAAGG	81
ACCAGACGTAT	61
ACGTACTACGC	200
GTTTATTCGTC	26
CCCCGTACGCA	1798
GGCGACCCGTG	506
TAGACGCCACC	884
ACCATTACGCA	1176
AGCTCGCTCTC	50
ACTACGGAATG	61
ACGTCAATAGC	121
TTGTTATCGAC	7
GCAAATACTAC	71
ATGTAGAACGG	54
AAGCGTATGTG	35
CGCGCTATAGC	1
GGTCAATGGGG	162
TACTATAGGTA	7
CTGCGTGACGC	3786
TGAAAGTGTAC	8519
TATCGGAAACC	171
CATCGTTATGT	36
CCCGTATCGAA	48
GGATCGGGTTG	86
ACGTCAATGGA	48
CTCTTACGGAA	3
CCAGACGAAGT	478
CGACTGGTAAC	342
GCGGACTTAAT	2192
GGAACGAAATT	393
TAGCACGCTGA	35
TGGTTAATTCG	90
GGCTACTAAGA	24
CGTTGGTCGAC	814
ACAGGATCGCG	127
TAGTAGCTACA	346
GCATCGAATTG	330
CTTAGACGTAG	95
CGTTAACTATC	329
CCGTCGTATGT	164
AGCGTCTGTAT	37
CCATGCGGCAG	31
TAGAAACTCGG	189
GGTCGTCAAAA	191
CTCTCGTAATG	340
GTGACGATGCG	58
ATCTCGCTTAG	224
ACTCACGAATC	67
GTTCAATTAAT	279
TTATAAGCCTA	143
TGTGCCGACGG	106
TGTCGAATTCG	255
ATTCGGGATTC	12
ACGGCCATGAG	1887
AATTCGGAAGT	269
GATCGTCGACA	104
ATCGATTAAGT	3
GTCGCATAGTA	426
AGTAGATCGAT	215
CTCGGCTTAGA	100
GGTCAAATACA	409
TTGGTAACTAT	289
ATTACCGTTAT	217
GGGATCTCGTT	371
TTTCGAGCCTT	395
AACAACGCGGT	73
GTCGTCAACGG	39
TTGCCGACCAC	1
TATACGGCTAA	1
ACGTTAACCGA	103
CGTTAGCGGGA	427
AAACGGTATCG	202
TACGCCGGTTA	117
AAACGATCGGG	9
GTGCCGACTGC	516
CCACGTATCCT	86
TAGCAGTTAGG	185
GCCGCGTAAGA	1060
ACTACGGAAGT	108
TTCATTAAGTT	381
GCAAGATACCA	380
ACAGTTCGCGC	570
CGGAACTCGCT	545
GCGTAGCGAGT	891
CACGTTGGTGT	48
TTGGATCGAAC	1242
CGGAGATAGCT	504
GTCACGTAGCC	102
GTTTAAATCGA	11
AGACGACACTA	364
TTATTCGCTAC	346
CCTCCGACCGC	1
TGGGCTTATTA	415
AGATAGTTAGC	254
CTGGTCGACGG	138
GTTACCGGTAC	648
AGGTTAACGTT	2
AGGTTTCGGCT	32
AACAGATTGGC	573
GTACCGCCGGG	222
ATAACGACTAT	208
AGCTAATTCTG	1118
GGCGTGCGACT	1686
TTCACGAACGA	129
CGTGATACCGC	81
GCCATCGGAAT	778
CCCAATACGGT	29
CACGCTGTATT	10
CTTTACTAAGG	42
GTGGTAACTTG	1349
ATGTTCGAAGG	40
CCATCGGTTAA	87
TTGCGCTAATG	961
TTCCGGCAAAA	1026
TTTATCGAAAT	471
CCGGCTAATTA	819
GCTTGGAAATA	379
GCGTAAACAGA	1281
CGAGCGGGATT	802
GTAGCCGACTA	83
TTGTCGATGCC	879
CCTTGGTTGTA	348
AATCAATGGGG	30
GCATCGTAAGG	21
TGCTTGGAAAA	170
ACGCATGCGAC	212
GGGTCAATAGT	125
GAATCGTTATA	4
ATCCCGCATCA	5
CTGATGACGAA	305
ATTCAATAGCG	67
AGCGTCGTGAC	124
GCACCATGACG	5
CTTGTACGTGA	65
GTAATCGTACC	221
ACGATTCTAAA	31
TTACGTACGTC	1327
CTACGGCGAAT	2464
ACGATCGATAA	67
GCTAACTTACC	262
AGGCTAAGGAG	313
CGGCTACACGC	150
CGCCGTCAATG	1
ACGGGCGTACG	1
GTGGTCGAATT	44
TTCGCGAATTA	4103
ATTGATAGCTA	119
CGCTGTACGTT	18
TATATGCGCTG	197
GCGATTTAGTG	62
GGACGTAAGCG	1
GGACGCCGGCT	72
CGTCGTGAGGG	1104
GATCGGTAGCG	27
ACGACTTCGCA	36
ATACGCATATG	1
ACCCATCGACA	1477
TGAAACGTGAT	565
CACATAAGCGC	80
TAATGCGTCTA	255
AACGTTTGTCC	236
ATCCCGGCAAT	22
CATGCGGTAAT	724
AATCAACGAGC	1146
ACCTAGATCGA	301
CATCGTGATCC	1126
AATTCGTAAGC	432
ATAACGATGAC	336
CTCGCTAATGA	182
CGTAACGAGCC	260
GATAATCGCGT	75
CGAGACGTGAT	32
ATAACAGCTAG	112
CTTCGTAGATT	59
ACTCTTCGACA	157
TATCTCGTACG	6
GATAGTTCGAT	1967
ATCGAAATAAA	852
AAATCGAATCA	21
CATTGAACGCG	12
CGACGATTTAG	95
GATAGCGACAT	134
ACGACGTAGTC	277
TATACGGCTAG	140
AACGTAACTAT	2
TTGGTCGGAAA	263
GGTGTAACTAT	67
CGGTTATCGGC	233
GTGTTTTACGA	177
CGGTAATCAAT	591
CCCTCGGCTTA	156
TGAAACGACGG	604
GCTGTGCGGGA	1
GGGTACATTAT	457
GTCGTACGAAG	86
TAAAAACCGTT	1097
GTATCGCGAAA	191
ATATTCGATTG	89
ACACGGAAATA	25
GTAGATTTACT	448
CATGAGAGTAC	14
GCGTAGCGTAT	112
TAAACGTGATA	271
CGAACTAACGC	94
GGTCAATAGCG	32
GAAACGTGACA	13
AGTAACGTACT	668
ATCGCGTACAG	202
CTTATAGGTCG	317
CCACAACTGAA	402
CGATGCGAATT	1309
CGAATCGTCAC	1
GCGTCAACGGG	214
CTGTTAGCGGG	222
AAGACGTACCT	171
CACGTTAGGAC	1766
ACGTATCGGAC	4126
AAATCAAGTCA	267
CAACGTACCGG	255
GTGCGCTGTAA	98
GACGACTTATA	108
GTAGTCGGACA	61
GTAGCCGGATG	317
CCCCGTGATCC	247
GAAGCGTGCAC	307
GGAAGTGAACA	133
TATGACGATAG	263
ATGGACCTCAT	284
TAGTATACGCT	151
AATAAGCGCGG	5
ATGTCTATCAA	9
GCTGAACGGGG	222
TGTAGTATCCG	65
TAACCGCTTGA	191
GCTGTTAGGGT	506
AGGTGTCGTTT	263
CGGTGGACGCC	217
GTAAGCAATCC	212
GTACGTTAGGC	52
CACGATTCGAC	813
CCGTAAGGTTC	304
ACATTGTTCGC	406
GTGTACCGTGG	25
GCGTTACGGAC	432
GGGTAATCGTG	70
TTCGTTATCGC	256
AAAATCGGTGA	445
TACGTACGAGC	184
GATACCGTACC	101
TGCTATACTTA	82
TTGTCGAAGCG	191
GTGGGCGTAAA	1
AAATACGAACC	23
CCGCATCAATT	323
CAATAGTCAAA	1
ATACGTTAAGA	476
CACGTTATGTG	1475
CCTCGATTGAC	12
GCCTAAGCGCA	371
GGCAATCTTTT	209
CGTGTAGATTT	12
GAACGATTAGC	444
CAGTAACTTAG	78
GATATTCGCTT	199
CCTATCATAGT	102
GATAGCCGTAG	19
GCCTCGATAAC	1167
AGACGTACAAA	654
ACTTCGATAGC	899
CCTGCGTCACG	38
TAAACAGATAA	39
TGTAACGTGTA	6
GTAGCTAAGCC	727
ATTGGTCGGGA	44
TGCGGGTTGAA	121
ACGACTAACGT	47
TATTAGCGACA	92
TAGTTGTTCCG	3430
TGTGCAAGATT	115
GTCTTCGATAG	161
GAAAACCGTAT	258
AACGTCCGCGG	109
TAAAGTGAACC	160
CTACGAGACGA	80
GATAGCGTTAA	363
TGACTATTCGT	136
TGAGTACCCGA	1
CCTTTAACGCC	30
GTATGGCTCTA	6352
CAGTTGGATCG	129
CGTAGATGTAA	834
GACCGTTAGGT	137
TGGCTTGCGGA	72
TTTAGTGAATC	171
ATCGTGTGGCG	228
ATTGCGTGATC	33
TGACCCGTGGT	231
CATCAATTGGC	291
TTACACGATAG	246
GACGTTGGGAA	486
TGGTAGATCGC	34
GATTTCGTTTG	44
GGGATCGGCTA	964
CGACGATTACC	373
GCATCGAGTAA	237
CATGCTTGGTT	197
AGACGTGGACT	2552
GCTTGGTAACG	39
ACGTGCAAGTC	220
AATTGGACGTT	63
AATCGTAGTCA	23
CCTAGGTCGAA	40
CATCGACTGGG	685
CGACTTACGGC	78
TAATTACGGAA	454
TGTCGGACGCT	8
AATACTATAAG	110
AAGATAGCGAT	152
CCTCGACATAA	18
CGTGAATCGGA	50
CGACTTATCCT	166
ACGTTTGCGGG	54
AAGTCGGGTAC	6
ACGACGATGTA	146
ACATCAATGTC	1
GATAGCGCAAC	319
CGCTTACGTAC	1
GTACGCGGTTA	123
ATTCAAATGTC	29
ATATTCGAGGA	121
TTTACGCTCTA	67
CTCGTCTTGGA	170
CACGTTATGGC	189
TTTATTCGGGT	330
TGTAACAACGC	316
ATGTACTTAGG	2
CTATAAGGTGA	144
GATGCGGTCCG	163
GTCGATGTACT	900
CTAATAGCTTA	189
TGTACGAACGT	112
ATCACGGCGAG	10
CTTAACGGCAA	78
GCATGCTTCTG	23
CCTTACGTCCG	163
TTCGGACGCCA	198
TGGTTCAAATT	322
CTCGACGAGGC	2
AAGCCGGCGAT	33
GTTATAAGCGG	205
AACGCTTATTA	716
GGGATAGCCTA	138
CTTGGTCGGGA	11
TAACGGGCAAA	1687
CATGACCGTGG	9062
ATTGTCGTAGC	2
GACTGGGCACC	246
TAAGAATCGAC	13
GCATTCTATAC	541
CTGAACGTCAA	37
GCCATCTATAC	138
CCGACGAATTA	140
AAGCGTTTGGT	184
GAGCGAAGTTA	545
ACCCGTAATTT	438
CGCTTAGATCG	217
CCGACCGGTCA	78
GCATCAAGTTC	409
CAGCGGTTGCA	1100
ACGCAACGATG	80
TATCGTAATGA	1365
CGACATGCTTC	41
TACGCTGTGCG	42
ATCGTTTCACG	609
TTCTAAACGTG	5
CTATCGATGTA	13
CTATCGGGCAC	349
GGCGTAAACAC	962
CAATGTCGTAC	276
TTTCTGTATTC	94
GAACGCCGTGG	37
TACGGTCAAAC	1148
ATTACGGCTAA	284
CAACCTACGGC	146
TAAGTTGTTCC	127
AGATTTAAACG	2557
TTAAGTCGGCG	2
TTCGTCGAGGC	162
AAGTCATCGAG	323
CTAAGAGTAGA	1911
GAACATCGGTG	956
GTTTGGACTTC	99
GCTTAGATCGA	32
GTTAGATAACA	341
ATTTTCGGATT	113
CACATCGAATC	60
TGAGCGGTCTG	3068
TACGTACGCCA	102
ATACGCTTGCA	82
GGTCAACGGTC	867
CGTGTTCATCA	20
CCAGTCGATGT	2006
TATAAGTAAAC	816
GCTTGGTCGTA	250
CTAAAGTATAC	65
AACTTGCGGCA	227
TACTGCGTAGA	66
CCTAAGCGTCC	5418
TACGCGGTAAG	4
GGGGCGCTAAA	20
AGATTTACGGA	85
CTAAAGATTGT	111
ATCGAGCGCAA	1
AGGAAACTCTA	93
GTTTGCGTAGC	57
CCCGTATGGCG	80
CCAAGATGCTA	201
ACATCGGTAAG	399
GGCACCAATAA	517
TGCCGGCGAGT	231
GGGCAAACTAA	97
ATTAGGTGTAC	282
CAATCTTTACG	39
CTTAGATACCA	196
TAAGCATAGTT	268
AAACGTTATAA	38
CTAAGCGTAAT	2788
TTCGTTAGACT	132
CGGATTGATCA	19
GATTCATATAG	6
GCCGTACTAAT	14
AATCGATGCTA	129
ATAAATCGCGG	184
CCCCGTCGCGA	30
TGAAAGAAACA	1667
GTCGTATGGGG	35
GGTCGGCACGC	242
CAAATCGTTTC	34
TGGTGTCGTGA	433
ACGGCCAATGT	2
AAGTTGGGCAC	64
TGGAACGTGTA	562
TTATGTAGTCG	134
CAGTATCAATC	164
TATCAATCGAA	8
GACGGTGAACG	328
CATTTCGCAAT	901
ATCGCATCAAG	7
GGGTAACAATT	43
GCCCTTGGTAG	141
ATTGGACGGCA	23
ACGCCGTCGCA	22
AGAACGGCGAT	298
TTCACCCGACG	100
GCCGATAGCCG	87
TAATGCGAATG	239
AGCGCGATCAT	96
GGTCGGCGAAG	2473
GCGATATAGCG	51
GCAAGTCAATA	364
GGTAAGTCGGG	41
CAGCCGGCAGT	307
GCATCGAACGG	345
AGCGTATCGGA	152
CACTATTCGGA	251
CATTGTCGGGA	87
ACAAGTACCGG	22
GTGCGGCACCT	226
GGAATTCTAAT	518
CAGCTACACCG	115
CGAGTAAACGG	1402
CGTTTCATCGA	182
GTATCAATTGG	34
ATCGATTCCGA	116
AGACAAATCGC	711
CCGGCAAATCG	180
GTAATCGTGAA	332
AGTCAATTATT	11
GAACGTATCTA	58
TACTTATGGCG	91
GGGAGTAAACG	5145
GGTCAACGATC	9
CGGTTGTACGA	130
TAGTCGACTTC	1044
GGGCGCTAAGA	326
ATGTCGGGTTC	129
CGTCAATCACC	1419
GCGCTGACGAA	154
TGGACGAAATA	1818
TGTAAACGTTG	429
TTAACGGCAAA	99
AGTACGCTTGC	179
CGTTCGCTACG	8
GAATAACCGTC	3
CGTGGTCGTTA	75
AAACGAGACGT	1355
GACGAGAATAA	172
ATTGATCGGCA	1852
ATTCGGCCAAC	256
GTAGAAAACAC	5
CTCGAATCGGG	56
GATAGCTACGC	48
CGTGACCGGCA	93
GGGATTCTCGG	3
TTCGTGTTATG	33
GCGCTATAAAG	24
ACTCGTCAAAC	107
AAGTGCCGGAT	1196
ACACGTAGCCT	126
CCTTACACCGG	433
ATAGTTATTAC	176
CCTAAAGAAAG	313
GCGATAACAGA	190
TGCTTCGCATG	12
TAAATCGATGA	188
GCGGCGTACCT	403
TGACGCTCGCT	6
CGCGTCGGGCA	108
GCTTATCGTAC	109
ATATCGGACGT	231
ATACTATGCGT	203
AGCAGCGTTAT	415
ATAGTTCGCTC	91
GAGCTAATCGG	349
GAACCTAGCTA	582
CGAGTCATACT	37
AGAATCTTGAG	442
AAGTTTATCGA	1
GCACAATTGGT	152
GATACTAAGCC	66
ATTAATTCGCG	9
TATGACGCCGG	3
TGGTATTGCCC	39
AGGTTATTACG	71
GTCGGCACCCT	97
GATTATGCGGT	41
CTAATCAAGTA	33
TGCTTGGTTAG	37
AGATAGCGAGG	104
TAATCGTCCGT	1176
TTCGATAGTTA	460
CAACACGTTTG	345
GGACGTACTGC	1915
TTTAAAACGTG	42
CCTCTCGAATA	9
AACGCTTGGTA	379
CCTATACGTGA	694
ATTTAACGTGA	1
CTTATGCTATA	62
GCTGACGGTCC	127
TTCTCGTCGGA	29
GAGGATAACAG	3
CCTAATTCGGG	165
GTTCGACGCAT	12
TATGTCGTGCG	26
AATGCGCGAGA	51
GGGTAAAGTTC	2
CGCAGCGTTGG	97
ATCGCATACGG	268
AAACAGATGTA	5539
ACTTATCCGAA	44
CGTAGCTTGTT	3384
CCCGTTATCCC	757
CTCGTGAGCGG	71
CGCGTCGAGCA	1
CGTGCAAGTAT	329
CGGATATACTA	401
GTGGTATTTTC	153
CGTGAACGGCG	12
ATCGTTTCGCC	3
GTACGAATGGA	59
GCAATCAAATG	176
GGGTAGCGGTG	55
CTTTCGGTTAG	133
GGTTGATCGCG	356
TGTGAACGCGA	7
TTGATCGGAAC	955
GAATTGCCGGG	69
GTGATCGAAAA	324
CGTTGGGCTAA	235
GTGTATCTCTA	583
GCAACGCAAGT	5
CGCTCGTAATC	31
AGTAACATATA	874
GCTCGACAGTT	73
CCTCATTGGAA	27
ACGCGTCGCGC	13
TAGTCGGGATT	312
ACCGATAGTGC	207
CCCGGCTAACA	2
CCATTGATGAA	17
CCGTTAGATTG	150
CAAATGTCGAA	38
TGCGGCGAATC	21
CGATTCAATAG	106
GAGTCATCACG	123
CGTGTACCTGG	198
TACTATGCTAG	116
GGCAAGATATA	77
CTGAAGTTTGT	78
ATAACGCTGCG	8
CAGCACGCGTA	238
AGGTTCATACG	57
CGATTCGGCAG	89
TTAGCTTAGCC	150
GCTAAACTTAG	293
CTTTACGCGAA	9
ATGGCGCAACT	312
TACGCTATAAG	11
TAGCAGTAGAT	46
GCAATCGCGAC	433
TATTACGTCCG	111
ATCAACGACGC	28
CGGTCAATATA	83
TTACTCGGCTG	17
ACTATAGATCC	1508
AGGTGAATGGC	93
AGCCGGCAAGT	163
CGCCGTGAGGG	275
GATAGTACGAA	68
GATTTCGTATG	315
GTCGTTCGTCA	737
TTCTACGCGAT	35
TTCGATTGTTC	281
TATTTAACCGC	33
CATGGCTTAGG	36
AAGGAGTCAAA	77
CCTCTTAGGCG	26
CATTGACGGTC	257
CGTTGTACGTC	124
ACTCTTATAAG	155
ATTTTCGCGGT	99
AATGTGGCCGT	305
CTGCGCGGTAG	44
GTATAAAGGAC	144
GTCGGGTTAAG	4413
TAGGACCTGAA	1927
AGTGCCGACAT	26
GTCCGTGACAT	570
TACGTCGTACG	169
ACCATTAGCCA	1607
ATCAGTAAACA	570
GTAACGTACAG	322
ACGATCGACAT	28
GGATGACGCTC	3
AGCCGCGTAAT	466
GCCGGTAGCTA	7
GCCGACCGTCA	213
GTCTTGACCGG	208
GCGATCTATTC	2005
AGGTTCATCTA	112
TTCCGTGAATA	117
AGCGTGGTAGA	104
AGCATGCGACA	84
GTTCCGGAGAT	46
GTCTGTATGGT	309
TTATTCGCGAA	224
GGAGACCGGTC	2184
GTATTGATCGA	77
ATAAACGGCGG	19
CCCGTAATTTA	308
ATCAATGTATG	2
TGATAGCACGC	633
CCGCTGCGAAA	13
AGCTTGGAACA	175
TTCGTACTGCA	112
GCGATTGACCC	1842
CTCACGTATCC	288
TAGTACATTGT	21
CTCGTGTAGGT	405
GCCCTTTGACT	195
CTAACGTAAGA	140
AAACAAGCGTG	95
GCGTATCTCTA	290
TTTCGATGTAG	3248
ACGTAGTCATG	1358
CGGAGTATCTC	1526
AAGTAACAGAC	43
GTATTTCGGAG	8
GCGTCGGAACG	51
GGGTAGTAACA	110
TTGATCAAATC	79
ACCTCGATGTT	181
TTGACATAGTT	111
GTATCGATAAC	32
CCCTCGGCGAA	24
GTAGATTCCGA	1870
CACTTAGCCGT	277
GTCAGCCGCTG	248
GCGAAATCGGT	1244
CCCATGAGTAA	1
TGAACGGGGTG	1366
CGTCGCGAAAT	34
ATAATCGAGCG	2
TACTAAGGAAG	64
CGCTTACCGGC	15
GCGCCGGATGG	168
GTGCCGACGGT	7
GGTCAAATGTG	36
TGAGACGCGGT	28
GCTAAACGTTC	631
GGTCATATGCT	163
AGCGCGATTAT	1232
ACCCAATAGTA	38
TAGACAATTAT	748
GTAAGCGTAAT	237
GTGGACGAATA	1
CCAAAAGATGC	102
GATCACCCGAA	1170
CATTGGTTGGT	17041
CATCAAAGTTG	53
GAGAAATCACG	80
GCTATAAAAAA	372
AGCATTGGCGC	1729
CGTTTCGTACA	98
ATCTTAGCCGT	41
GTACGCTAACA	5841
CATCGGACGCG	13
AATTGGTAAAC	439
GGTAACGCTCC	206
GATATGCTACG	3
GCTCGTTATGG	74
CGCATCGGTTA	122
ATTGAACGTTC	50
GCGATTTCGGC	36
TTCGGCATGTT	2905
GTAGCCGTAAG	544
TGAACGAAATC	102
CAGTTCGTCGG	74
AAATCACGCTC	57
AGCACGTACAA	187
TAAGCGCAACG	265
GCAGTACAAAG	174
GGAACTAGGTA	431
ACTTTCTTGAC	1
GGAGTAGTACA	171
CTTTTGGAATA	9
ATATTCGGATA	73
AAATGTCGGGT	48
ACGCTTGGTGG	186
GGTGGTCGACT	731
GCGATTCAAAC	83
CTCACGCGGTG	33
GTATCGTCTTG	125
GTCGGGATAAT	639
GATTGGGCGGT	1089
TTGTAACTTGC	560
CATAGTTCGAA	187
GGACTTATCGA	4
CAGATTGGCGG	56
TAACGCTCGAA	137
CTTAGATAGCG	51
CAAGCCAATGC	61
CCGTACAAATC	7
CTGGTAGAAGA	26
CCAGTAGAACG	914
CGGCATCGTAT	129
CTTGATTAGCT	192
CGTTGGACGAA	19
CACGCGTCTAC	271
CCGTAAGCGGG	52
ACCTTATGTAT	4
CTCGTTATAAA	7
GATATAGGCTA	245
CTACGCATATG	10247
GATGCGCTGAC	44
CTTTTAACGTG	95
CTCATCGGATA	798
CATGCGCTGTA	3
ATCGGCTAAAT	136
CGTCGATACCA	441
ATTGACATAGG	31
TAATAGCTAAC	622
CTTATGGCTCG	79
GGTTGCAAGAG	151
CCTATGCGGGT	428
CTCATTGCGAT	361
CGGAACTAAAC	36
TTAACTATGGG	29
GGGTAACTTAC	707
GCTGGGCGTAG	26
GCTAGGTACAG	1
GTTATGTCCGC	33
ATACCGCATTG	24
CCTAATCGAGT	280
GAGCTAGGGGG	234
AAGCAATCGTA	95
GCTAAGGACCA	198
GCTGTGCGGAT	97
ATGAGACCGCC	76
TAAACGATCAA	158
AGACCGCTCGC	1177
CCGTACCCGAG	112
AGAATCGCTGT	2249
GCCGATCGATG	49
TAGCCGTGACT	598
AAGTCGAGCAC	335
AAGTATCCGTG	4
GTCGGGTTGTA	378
GGATTCCGACG	62
CCGATACCGGC	115
TTGGTCAAGTC	199
AGGAAAACGTC	183
GATAAAGCATA	2694
CATACGGCTTG	1
ATTGTTATTAC	1218
CTGACGGTAAA	72
GGACGTCGAAT	222
AGTCAACGATA	390
ATATCGAGTAG	3
TTGTCTATGCC	36
GCTGTACCGTG	1712
GTTAACGGCTT	78
TGCCGGACGTG	310
CAACTAAGCGC	9
CTATCGGCGTG	379
AGTACGCCGGA	189
CGCAGTAGATG	33
ACGCATTCATA	173
CAATCAAGCGC	248
TATAAACGTAC	11
CACCCGAATTG	43
ATGCAAGTAAC	1
GGCGAATGCGG	331
AGCGTTTGGCT	303
CTACGAGACCT	3378
GCTTGCGCTAT	35
TGTGCACCCGG	1
CGCATTGCGCT	237
CTTAATCGTTA	183
AGCTTATCCTA	44
CGATGCGATCC	27
ACGCTATACGA	4
GATTCAAATGG	76
TAGATTTATCC	76
TTCGGTAGTCG	2007
GATTGCCGGCA	112
TGCATAGATAC	545
TGTAACATGCT	5
ATTAGCCGTAT	146
TTCGACACTAT	406
CATTGGGCACC	157
GCTCTTACCGC	38
ATCTATAAAGG	48
CCTCGAATCGT	47
ATCAGTTAACG	107
AGATTCGTTAC	762
AGACCGGCTTG	337
GCTGTTCAATC	2
CAGCAAGATAG	113
GGACTTAACGC	192
TTCATCGCTAA	39
GTCGTACCGTC	97
CAGGACGGACT	170
CACGATACCGT	276
CAATGTCGACG	21
ATAGGTGGACG	6
TGCATACGTCG	60
CGCGTAGATCG	126
TTAATTTGTCG	136
CGATCACGCTA	948
TTTCGGACTCG	18
GCGGAGTAGAA	59
CTGCGTCAACG	10
TAGTCGGATGT	1
TGTGGCCGTGA	169
CCGGACCATTG	337
CCATCAAGCCG	19
CTATGCGCGGT	63
AAGGTTAAGGC	94
CTTACCGCAAG	1
TTCATCACGCC	417
AACGACGCTAC	5
CGGGTAAGTAC	13
GGTTAGCGAGA	35
AACGCTTGTTT	179
AGCCGGGAGGT	250
CACAACGCTGC	111
CCAATTGATCA	284
GCATCGTCGTG	103
AGCTAAATCAC	2205
TTTCGTTAAGT	435
ACGACGCTATA	1
CTAGTATAAGC	172
AGACGCTACCA	13
AGACGTGATCC	50
TACGTAAGTAA	323
GTGCGATCGAC	399
CGGCGATTGGC	318
AATACGTTTGC	24
TAGTCGCGGTT	266
TGACGAACTCG	241
CTGCATGAGAA	87
GGCGCTAATTT	44
GTTAGCTAATT	307
TTGTCGGAGCC	394
TATGTAAACGT	197
CGGAGTATCGG	651
GACTATCTCAC	264
GGTGAATGCGA	123
CGGCTTAGATG	7656
AATAGTACGCC	169
GAGAATCACCT	2350
ATTGTTATCGC	264
AGTCGTGTTAG	260
CCTTATGCGGG	46
AACCGTCAAGC	5
TTACGAATCGT	359
GGACGATCATA	465
CGTTCGACTAT	14
GCGATAGTCAT	744
GTTCGCGAAAG	27
ATCGATGACAA	169
GATGTACTATA	1
CAATCGGATTA	721
GTGTCGTCACC	1
ACTTCGATAGA	6
TATGTCGATGA	676
CTACGCGTCGA	122
GTTTCGTGGAG	32
CATAACCGTAC	498
TTACGTCGCAC	2105
CTCGAATTGAC	130
ACCCATCGAGT	65
CAGTCGCGAGC	1698
TAGCGCGAATT	177
AGGAAACTTAA	198
AGTAGCGCAAC	57
CGGCTTGGTAC	267
ATCCGAATCAA	21
CGATTGGTACA	1
CATATAGATAC	102
CCGTACCCGAC	326
GTCATTAGACA	462
ATGATCGCGAT	244
AACGGTAGTAG	186
ACGGACTTCGC	80
TTTACGAAAGG	540
AGGGACGTTAG	256
ATACATTGACA	20
GAATTCGCAAT	84
AATCGACGGTC	40
GATCGATGCGG	170
TTTCGAAGTTG	1290
CACCGGACGCT	197
GCTATCGTAGC	860
GGTCATTGCCC	462
GAAGGTTTCGT	9
GCCGAATTATG	89
TGCGTATCTAT	61
CGCGATTTAGT	2
ATCAACGAGGT	477
CTCGCTCGAGT	536
ATCTTTCGGTT	24
TATCGGAAATA	1274
AGCTCTCGAAT	73
TTGCGTGTACC	1681
AATCCGACAAA	246
GACAAAGTTCC	167
TATCCTAGTGC	29
GCGCTACTCCG	3
GCATCGGCGTA	248
TTATTCGGACG	201
CGATCGTTGTA	1029
AGGTGATACTT	424
GCTATAGCTTA	42
ACTTATCGTTC	9
CGTTCCGTCAC	148
TTATTCGCCAG	33
GCATACTAACA	247
CGCGAAATGGA	967
GCTCGATGCAC	127
TAAAACGGCTA	114
GTGTCGATAAT	119
CGACGATATGG	193
GGCTAACGATG	38
GCGCCGTAAAG	16
ACAGCGTTATC	2038
TACTCGCCTAA	275
CTGCGATCGGG	265
GTAGTCATACG	166
GTTCATCGTGC	1
ATATTCGAATG	216
GTGAACCTGAA	53
TATCTCGTTTA	1844
AGTTACGCATT	90
AATAGGTAGTC	52
ACTCTTCGCAC	167
GGGTCTGGTAA	29
ACGCATGAAGC	36
AATAGATAGCC	37
AAGATCGTTAG	2
TTGCGATAAAA	437
CTAGGTAGTAA	6
TATAGCGTTCG	1
CAAGTCGTGCG	54
TTGGCGGTGGA	397
GATGCGGTGTA	15
CGGACTTCGTT	475
TTCGGATTATT	44
TATCAACGGTA	373
TTCGCGACAAA	949
ATCCGGTCAAT	3
TTTGACGACAG	80
ATTAATCCGAC	10
ATATACGTCAC	46
TAAAGTACGTG	40
TTACGCTCGTA	405
TTGCGACTGCA	411
AGCGAAATGTG	89
ACTAGAACGCC	37
AACTTACACGT	95
CTAGCGTCGGC	4
TGAGAAACTAA	120
AGCCGTAAAGT	412
CACATCGGCTT	707
CAATCGCGAGA	65
ATCAATAGCAG	2
CTAGTATCATA	236
CAATAGTTACA	396
ACCATGCTACA	48
ATCGACATGCT	288
AGAAACAACTA	87
CGACGTGCGGT	358
CATCGACTATG	297
GTCGGAAGTTG	884
ATTATTCGCTC	90
ACGCTAAACAG	560
TTCGTCAAGTA	323
TTTCGGTAGAA	284
ATTATCGGACA	15
AGGCTACTACG	1044
GCTAAACGTTA	84
ACGGTAGCGTA	64
TTATAGGTCGC	145
AAGGAATGCGT	270
TATGCGAACCT	1
CCGCTTATCGA	277
CTCGATGACGA	934
GTTCGCATTGC	131
TGGTAATCTTT	224
AGTATACGCAC	70
CTGTTCACGCC	1314
ATTGGTCGGAC	645
TAAACTTAAGA	44
TAAGAAACTAA	11
ACCTATTCCGC	33
GTAAACTCATT	135
AAATGTACTAA	125
GAGAAAGATAC	1535
GACCTCGTACC	1163
GGTTCGAGTAG	4
CCGTTATCCGG	46
ACAGATTGGTG	62
AGTTATAGGCG	10
CACTTATAAGG	46
GTAAGGACGAA	423
CATTCAATGAA	59
CGGTAGATACT	334
CGACGCATGCT	299
GCCGGTTATCC	50
GATAATCGGAA	91
ATACGCATAGT	704
GGTGGTCGACA	167
CGTACAATTTG	722
GGCACGTTGGA	171
GGTCGTGATGA	35
ACTAACGCTAG	46
GTCGACGAAAA	368
CGATAAGCATT	218
AACGTGGACCT	204
GGCGAGTATAA	349
CGTCCGTGAAC	118
AGTCGGCATGC	267
ATTTAACGTTG	9
ACGTAACAGCG	8
CTGTGCGGAGT	66
TACTTAAGTCA	18
AATTGACGGCC	23
GGCGATCTATA	1037
TTTACGCTAAG	152
CTCATTCGACT	30
AATTGCGGCCA	483
GTCGAAGGTTC	230
TTCTCGCGATC	50
CCAGCTACGCT	15
CGACGCTATAT	71
TGGACTTGCAT	11668
GGGATCGGCAA	1361
ACATCGGGGTG	91
GCTTACGAAAT	329
CTAAGGTTACC	226
CTCTTCGTAGT	708
TAACGCTCGTC	28
CATTACCGTAT	331
CCGGACGATGA	93
AAGCGTTACAC	187
TGAACGTCACT	2923
GGTTGCGGAGG	233
GTAAGGAAATC	176
GGACCTACGAA	207
AGTACCGGCTA	471
ACGGTAACGCA	46
GGTCCGTGAGG	168
AGCTAACGAGG	571
AACGATTACGG	107
GCCAATGCGGA	1505
TTTCGTTCGAA	100
GCCGGTAAACA	134
AGTTCGCACGC	89
CATAAAGTCGA	242
GCGCTACGAGA	10
CTACTAAGGAG	122
GCATTGTCGAA	318
TGGACGAGCGG	639
CTAAGCATAGT	29
CCTTACGCAAC	247
AAGTCGATTGA	3158
GGTTGTTCGAC	10
CCGACGATCGC	43
CTCGACGATAG	1
CTACTACGCCG	49
CCGCATGCGTC	535
CGTATCGCATA	26
GGTAATCAATC	682
ATTCTAAAGTT	92
GCATCGTGCGA	659
GTCCATTAGGC	320
TTCAACGATGC	313
CTTTACGTGGC	4
CCCTTTACGCA	367
GAAATAAGCGG	73
TGTCGGAAACC	72
ATACTATCAGT	120
TGGTAATCCGA	219
GCTAACATAAG	2411
TTGCCGAACTA	411
GTTTTACCAAG	18
ACATTCGATAG	114
ATACATTTCGG	79
GCCGTAACGTG	147
TGTCGGCCAAG	2213
AAATCGCTGTG	1
GTCGAGCAAGT	5
GAGAGTAATCC	1687
GACCGGATTGA	701
ATTCCGGTTAA	118
AGACGTAAGAG	39
GAACGGCAAAT	366
ATACGCTTGGT	18
TTCGGCATGAA	5110
CGCCAATATAC	148
AATGGCTTATT	19
AATCGTCGTTG	40
TGCTCGTTATG	49
GCGCAACGTTT	192
GGATAAGCCGC	62
AGGTCGGGCAT	106
CTAGCGTCAAT	63
GTCCGAAGTGG	197
GGTCTGTATCG	2
TGGTTATCGTG	15
GGGACGTGGTG	108
GGCTTGCGTGA	359
CTGGTAACATG	137
AAACGTAGTAA	146
GCCCGTATGTG	82
GGTCGCGAGTC	892
ATGCGACAAAA	2
CTTCACGGGGC	20
TTATTCCGAAA	312
ATATGCGAACT	257
TGGGCATCGAT	2360
GGTGTACTTAC	1961
CGACGATGCGC	8
GTGTATGTCGA	1353
CACGGTCCGAC	69
CTGTTTAGCGT	35
TAATCGATGTA	440
GTATCGTAACG	17
AACGACTAATT	310
GCCTTATAGCC	3
CGACGCGTAGA	8
AGCTGACTACG	73
TGAACGGTAGG	528
AAAGTCGGAAC	81
CTAGATGCGCG	12
ACTAAAGATAT	23
GTTAACGACGG	621
TAAGAAAACAA	892
CGTCGTAACAA	1603
TGACGCTATCA	6
GTCTCGAGTAA	460
GACTAATTTGG	121
TTTGACATGTT	144
ACAACGTTACA	2279
GGACCTCGTAG	158
CGCGACATAAT	113
GCATGCGGCAG	19
AACGCATATGG	332
GATAATCGAGT	116
CTTCATTCTCG	183
AAAGCATCACG	69
GCGAAGTTAAC	28
GTGCCGGCACC	96
TACGGAACGGC	568
ATTATCGATAT	107
CACGTTATCCT	1
GACCACGTCGA	1325
CTCATAAGCAG	1575
TGACCGGCTTT	139
TTTTACGGGAT	261
CATTGGTAAAC	177
GCCATGCGGCC	69
CATTGCGAAAA	3
AGGCGACCGAT	2
TACGTAGTATA	288
TATTAAAACGT	593
CCGGATTGGCG	28
CACGTAAGCCG	213
GATAGATTGAC	227
CGCACGTTAGA	43
ATAACATAAAG	44
CCGAGATGTGG	5
GAATGCGTAAT	871
GATGTTCGTGG	1113
TACGCTCTCAC	57
GCTATTCGGGT	93
ACCGTAGAACG	56
GCAATCGACGC	10
ATGGACGTCAC	1651
TAACAAGTTCC	180
TTAGCTTGCGC	53
CGCTAAAAGGA	74
ACCGTCACGTT	204
TATCGAATTAA	41
CGGACGCATCG	3212
TTTACTCGGAG	1
CAGATAGATTC	28
CTCATATAGCA	288
TGGACCACAAT	67
GTATCAATCGT	1467
GATGCGGTATT	298
GTCTGGCCGTA	428
TAATACGGGGC	3128
GATTACGAAGC	263
GTGCAAGATTC	635
CTTTTTCGTAC	160
AAATCGGACGG	53
TTACGGCAAAA	73
GATCGATAGTG	39
AGCAGTTGATC	159
CTAGCGTCGCA	265
AAATCACGCGT	608
CCAGTCGTTAC	5212
TATGGTTCCAA	101
CCTAGTATCTC	100
AGGTTCGCTGA	351
CTGGTTGCTCA	703
GGCGTGGTAAT	429
GATCGTTTGGA	21
AATTGGATCGT	81
CGAGATAATCC	140
GTCGGCGTAGA	105
ATATTTTCGCT	321
GGTTTCGTACT	799
GCGGATGTGGG	214
GCCAGACGCTG	11
ATAACGGTAAC	197
CCTTATGACGG	483
CTAGCTAATAC	443
TAGTCATCAAA	12
ATAGTGCCGAC	54
CGTGGCCGTAG	82
ATCACGTTAGG	23
TACTAAGGTGT	143
CGATCGAGTCA	42
AAACGTAAGTA	1205
TTGACGCGACT	22
ACCAATTGCGC	246
TAGCCTAAGGC	11
CACGTTAAGTG	915
TGTAACGGCGG	6
TAATCTTACGC	74
CGTGGTAACGG	4
ACTGGTAAGAG	28
TGTAAACGGCG	30
ACGCTACGGTC	938
CGAGCCTAAGG	33
GCGGCGGTAAT	426
GTCGTGATAGT	691
CTTCTATCGGC	26
GAAGGTGGCGC	30
CGGACGTACTT	6
GAACGATTAGT	307
TGAGTACATTC	178
GTTTCGTCGGA	253
AACCGATCATA	93
CAATGTGGAGG	162
TGGTAAGCATC	1997
GACGATCGCGC	3
CTATATGGTAC	76
TGGTGTCTACA	568
CAGACGTGTAG	149
GGGTTCGACGG	165
CCATCTATATG	108
GGACTCGTTTG	557
GCCGACTAAAT	305
CGACTACGGCC	232
GAGGAGTACCC	256
CAGCCGACAGT	92
TTAACGTTAAG	59
TGAGAGTACCG	2585
ATTACGAGGAG	469
ACTGAACGGTC	95
CATAACAAGAG	407
TTGTACGTACG	218
AGTTCGAGGAT	83
AATCGGCGACA	223
CCTAGCGCGGT	8
AGCGTAGCGTT	446
ACGATTTATGT	1172
AGAACGTAATC	282
GGGACGGTATC	3479
TACCGGAGCGC	188
AAGATTCGGAT	89
GCTTCTAACAG	247
CAGTATCAAGG	1
CGCATGACGAG	5
TAGTAGCGTGT	404
CTCCAATTGGG	179
TAAAGTGCCGG	116
ACTGGTTCCGC	662
AGATAACGGTG	882
CTCATTGCGCT	139
AGTCGTACCGG	271
CTTTACGGACA	241
TGGGCTAATAG	187
ATCAAGCGTGG	73
CGTAACGAGAA	317
CTTACCGTCGC	6912
TGGTCGCGAAA	3600
CTAGCTTATCC	1243
TGGTCAATTGC	86
GTTTCGCATGC	1531
CTCGGATATAG	327
ACAACGGTCCT	138
ATTTGCGATTG	156
AGGTCGTACGA	69
TATCGTAGAAT	16
GGACCTCGGCG	53
CGTACGTCCGT	208
GAAGTGTACGA	662
CATTAGATCGT	54
CCGTGGTAGTC	81
CTTTACGTCCG	268
TACTTACGGGA	410
TGGAAACGAAG	29
CGTCTACGGCC	432
GGCTTAGCGTG	134
GCTAAAAACTT	51
CCATGAGTGCT	2
TGCGTGTATGG	353
CGCATTCATAT	416
GACTTATAGCG	21
GTTGCTTGAGG	4663
AAGCAAGTCCG	70
TAAATACGTAT	2
ATTGCGATAGC	79
TAAGTAACGGT	443
CACGTTAGGGT	9
GAGCGATACCA	612
AAATAACGCTG	37
GGGATTCGCGC	10
CGGAATTGGTA	99
TGCGCGACCAT	192
AATGCGGGAAG	60
AACGGCTTGAC	108
CATCGGTTAGG	17
AGCTCACGGCT	493
AGATGCGGTAA	30
GCGAATCGGGC	64
TTTGGACCCAA	14
GCGACCGCTTA	138
GTATCGATTTC	46
CAAATCGTAAC	455
GGAATGGCTCG	134
GCAGTTAGCGT	71
AGATTCGCGGT	6429
GAACGGCGTAT	136
CCGTTAATTAC	246
TAGAAAGTGCT	266
ATCGATTAAGA	92
GCCAAGATTCG	556
TAGCGAGCATG	287
CGTGAACGACC	12
CACTTAGGTTC	399
CATTCGAAATG	153
GACCCGTTCGT	236
CAGTAATTATT	10
TAGCAATCGGG	223
GGTTTAGCCGT	81
CAATACGTTAC	648
CAGATTAGTAG	105
CCAAGCGTATC	79
ATGTAGAAACC	699
AGACGTACCCG	114
CTTTCCGAATC	368
CATCAATCGAT	24
CCGCGGTAATT	2402
CTAACTTAGCG	15
AATAGATGTAC	40
CCTTCGTAAGA	255
CTCGATTTCGG	132
ATCTAGCGACA	86
GGCATCGCTTG	114
ATACATTCGTG	130
TTTACGGCATG	184
CATGACCGCTC	750
ATGTAGATTAC	1
GTTCCAATACT	595
ACCTTACGAAA	126
TGACTACGAGC	32
TACACGATATT	333
CCGTACCGGTA	145
TTTTGTCGTGA	310
TAAGGAATAAC	317
TAGACGTATCC	361
GACCTATTCGA	262
GAATCTTGTCG	114
CTTCACGGACT	297
GACTTAATGCG	402
ATGCGTAACGG	96
CGACCGTGACT	8
GTGGGCAAATC	1453
TGTAACGTGCG	77
CGCGCTACGCG	19
ATTTCGTCTTC	149
ATGTCTATCAG	35
GACTATCTCTA	422
AATGCGGAGGT	260
TTGCTCGAGTC	430
TATCTATAAAG	1
TATGCTTGATT	97
TACGAAATCAA	145
AAACAAATCGC	88
ATAGTGCTTCG	261
GATCGTGGTAT	38
GGTATCAACGC	65
ATAGTCGCGCT	109
GGAAATGCGGT	741
ACGCATAGGCA	186
TGGATAGCGTG	354
CGTTAGGTTTC	9508
CCTGCGTCGAT	1631
AAGCCGGCTTA	1013
CAGGATAAATA	2
GGGTAGAAACT	47
GGTCGTGCACA	544
CTATCGGTGTA	489
GACCGGTAAGG	92
GTGTTGGACTC	140
ATCTCGCTAAC	187
GGGTGCGGAGG	3
ACATGCGTACT	4
GCTGTTATAAA	73
GTCGTAAGTAA	59
ACCATTATGCC	79
GATCGAAATGT	16
TAGTCGATTCA	474
GATAGCGATTA	441
AGCTCGAGTAT	2057
CCGGGCGGTAA	61
TTCGAGCCTTA	249
CAATCTTTGCG	64
CCTGTTTTAAT	701
CTTAAGTCCGT	3
CTATCGTACTT	762
AAGCGGTCAAC	1
CATATAGCGTT	311
GAGATATAGGC	418
AGGTTACGGCT	409
TATGCGTACAG	5
GATCTCACACG	114
GCTTACAATTG	27
GTGATGAAACG	35
TAAAACGACCG	74
GAGATAACGAA	279
AAGGAGTATAC	19
TATACGTTGTT	134
ATGATACATTG	2530
GTAGCGGGAAG	43
TTCGCGACAGT	373
CATGCGGATGT	232
GATACCGTAGA	109
ATGTCGACTAA	42
CTGCGATATGG	170
AAACTCGGACT	39
CATTACGAAAA	113
AAGACGCGGTG	6
GTAGCGTATCG	18
GCCGACTATGC	1
TATGTCGTCGG	113
CCGATAGTTGG	52
ATTGACGCGAA	45
AGTCGACTATG	4
TTTTGGTCGAC	8
TACGTTGGATG	339
CTAAATAACGC	36
TTTAACGTTTG	147
GGCGATTAGCG	188
CAGACGTCACT	61
AGCTTGATACA	11602
AAACCGCTGAC	265
GTTTCGTGAGG	430
ACAAGTAATGA	149
AGTAATCCGGC	3240
CTGTACGCTTA	21
GAGCTAAAGGA	277
CGTCTGTAAAG	1
CGTCGACTAAT	12
TTTTCACGTTT	12
GTACGAAAACG	25
CAATCGTACGC	262
GCGACTGGCGG	386
ACTAATTCGCC	73
TAACATAGATT	287
CGTCGATGTTT	169
ATTGATCGGGC	94
TGGTATTGCCA	402
GCTAAAAATCG	153
ACCATTAGCGC	100
CTACGCGCTGT	148
CGGATTACCGG	94
TAATTATTCGT	20
GGGTTCATTGC	166
TGAAGCGTACG	198
GCATGTTCCGC	107
AGCCGACATAA	179
CACCGATATAC	46
CCGGACGACAT	56
GGTCGTTGGAA	124
GCTTCTATGCT	1
GGTTAACTTGC	1
AGATTAGCTAC	76
CTAACGCATGA	287
AGCTGTGCACA	37
GCTCGAAGTGC	633
CAGATCGAAAT	836
GACGATGACGA	90
AGAAACTTATG	70
CCGATATGGTA	258
AAGACGTGGCC	201
GATTAGCCGAT	197
AACGACGTACC	115
AAGGACCTATT	215
AACACGTTATT	31
TAAACAACGCG	169
TTAATTTCGTG	936
GAGTAGTCGAA	59
GCCATCGTTCG	1388
CCGCAACTATT	112
TTGTCGACAAT	346
AAATTCTGTGG	331
TGAACGTGAAC	2
AAATCGGTATT	43
TTGCTCGTAAG	2396
AAGTAATTTGC	188
AGCAACTAATT	5712
TGCCGACGAGA	168
TTTTCGTAATC	27
ACGGTAGAACG	1254
GTGTCGAAATT	141
AGCATGTTCGA	1700
CCTGACGAAGA	273
GATCGGATGTT	280
TTATGGACGAC	123
GGGCTTTCGAG	33
CCCATGAGTAG	3088
ACGGTATCGCT	119
AGTCATTACTC	430
CCATGACTATC	554
CTAATAGTCAT	265
AAAATCGTTGG	475
ATAGGCGAGCC	14
GACATAGTAAT	6
TGGACGAAAGT	1777
CTAATCAAGTT	313
TGGAGCGAGGC	34
GATATGCTTGA	107
GGTTACACGTT	475
CTTCTTGACAT	5
ATAAGCGGGTT	1085
TATTCGGATAA	193
TAGTTACCGCC	505
GGAGTCATGTC	12
CGAAGCTGTTA	3323
ATTCTCGCCAG	229
CTGCCGACTGA	64
ACGTATCGCTG	4
GTGTCGGGTAG	13
TTACGCATTTC	20
AGCGAGTTGGT	898
TTGGAACCTTA	509
CAACACGGTAG	178
ATAACGCGTAC	2713
TTCCGTCGCAT	453
CTTAGATGCTT	94
AATTCGCGTCA	398
CAGAAAAATAT	450
GCAATCTTATA	330
GTGTTCGACAA	1772
CCGCGTACGCC	9
AGCAACGCACT	416
CGTGGAGCGCG	1
AGTTGGGCTAC	205
TTCATCGGCAA	158
TACGAGACCGT	59
ATTCGCGAGAC	3908
GTCATCGGTAG	483
TTCGGGATTCG	26
CGGGTCATGGG	221
TATTTTCGGAT	10
GCAGTTAATCG	1106
TGTGTTCCAAT	710
ACGTGTTTATG	2
AAGACGATGCA	58
AGCGTTGGAAA	896
CACGATGTTGG	213
CTTGCGAATTC	447
ACTAGGGGGGA	26
GGTTAGCTAAA	174
CTTCATTGTGC	114
TACTCGCCAAC	160
CTCTTAGCGGG	29
AGATTATCCTA	432
TGCGGTATCAG	97
CATATACCGGT	556
ACTTAACCGTG	62
AACCTATCGCT	296
CGTACTATAGG	19
TATATCGTATG	97
AAAGTCGAGGC	72
GGGTGTAACTA	132
TTCGCAAGTCC	250
GCAGTTATTAC	130
CCACGTTGGGA	56
ACTATCAATGG	19
GACTTAAGTAC	63
AAACCGAACTC	387
GCCCAATGCGC	431
CATAAGCCGAA	247
GCGTAACAAGC	5072
ATCGTTGGACT	218
CCGTTAATCAC	365
TTAGGCGTGTT	56
GCGGTTCATCA	8870
TGAGACGAGCG	1
GTTCGTTTCGA	163
CTACGCATCGC	240
GTTTGCGTCAC	361
GGAATTCGCGG	1
TGCTCGCCAAA	160
GACGATTTATT	553
CGATAGTAAAC	420
GTCCCGCGTAA	113
TGTAGTCATGG	28
TATCCTAGATG	815
CCGATAAACAG	844
CCATTGCGGGG	17
GCCTAAACGTT	139
GATTACGTACT	50
GCAATCGTTAG	365
ACCGGTTGGTT	28
CTGCTTGGTAC	49
CTCGCGAGCGG	82
GTTAACCGATA	578
CGAGTCATAAC	127
ACGTCGCATAT	273
CCCGATGCAAG	117
CTTTTGGATTA	236
CCATCTATCGG	148
CACCGGCTTGT	20
TATAGCCGGGA	20
GTTTATCGCAA	158
AATCGATAATC	1822
GTCATGTTCGT	1153
TGCGTACTAAA	4
TGCGTCGCAAG	273
CGAGATGCGTG	784
TATGCGTCTGT	234
GAAAGATCGAG	207
TAAAACTCATG	121
GTGGCCGTCAC	167
AAAGGAATAAC	197
GGGATTCCGTC	360
GATTGTGCACA	3198
GGGTAAGTATC	115
TAGTGCTTCTA	28
CATTAGTATAC	996
CCCTAGTATAT	333
ACGACCGGTAA	58
TGTAACTTGCG	8
ATATCGGTAGG	1460
CCGCGTAAAGT	1188
AGGTTATCCCG	365
GCCTCGGAAGT	385
AATCATGTTCG	161
AGTCATTCGGA	145
GGTTAACGTGG	926
TACGGTGGTAG	128
CGAAGCGTTGT	679
TTTTCTAAAGA	85
GCGGAGATGCT	475
CAAACAAATCG	190
AAATACGCGCT	376
CGGGCAAGTTA	95
ATTTTCGGACT	33
CGCTATATGCT	116
CGGTAGCCGGA	115
GTATCGCGACT	50
AGCCGCATTGA	22
ATACGGTGCGG	799
CTTGGACTTGC	86
TAGGTGGACTT	6
AGTAACAGCGT	156
AATCATAGTGA	148
AGAGCTAACCC	25
AACGGTCAAGG	452
GGTAATTACTA	678
TAACGAATCAC	14
GCTCAAGTCGT	176
GTATTCGGGTG	114
ACATGCTCACG	43
CGGATAGCTTA	45
GCTATTCGAAC	4481
TGAAACGAATC	633
TAAGCATCGGA	543
TATCGTTGGGC	576
AGCGAATCGGA	40
ATTTCGGACGG	19
AAACTAAGGGT	46
CCTACTCGCTA	617
GCTCTTAGATT	135
GTCGGAGTATA	314
CGTAAGCATGC	524
CTACGGACAGT	393
TTACACGGAAG	52
GTACGTAAGCC	7579
CCATCGGTTGT	666
TTCGAAGCGTA	229
CAACCTTATCG	24
CTAAACGATGT	159
CCCCGTAACTT	694
GGGACGATTAC	239
ACACGATTTAG	132
CAACCTATAGC	547
GAAAAATATTC	29
GTCGATGCGGG	128
CTTCTAATGAA	382
CGATCAAACAC	66
CGGATGTTCAC	821
CGTTTGGTAGT	422
CGTCGTATGGT	357
TAATCGAAGCG	42
TTGATACCAAC	2
TGTGAACGGGG	85
GGGTCATTAAT	114
ATGATTAGACT	2
CTTGCGACCAC	326
GACGTTGGTGG	19
GGTAAGCGCAA	16
ATACGTAACGC	1138
TACGGCGAACG	122
CAATTGCGTAT	463
AAGTACCGTAA	969
GCATCGGGTGC	422
GAGATGCGGAC	131
GTCGGCTAGGG	854
AAACGATGCGA	6
GCTACGAATTC	181
TGTCGATTGGA	171
GCATACGTAAC	696
AGATAACGTTC	100
CGCTGAACGTC	6
GGGCGTAAGTC	46
GGATAATCGGG	41
GGAAATGGACC	86
TAATTATCGCG	2
TTTATTAAGGC	91
AGGCTAAGCAA	118
GTTACGCGCAA	195
AACGATTTAAA	1581
TAAGGTTAGGC	170
GGATCGGAACT	443
CTCGTCTCGAA	720
GGTAGTCAAAT	3630
GATCAATCGGC	45
ATTGAACATAA	1406
CAGATGTACCG	64
TTATGTAAACA	17
ACGTGCGATTC	49
TGTATCAGTTG	433
TGCTACTAACT	151
AGGATAAGCAG	286
AGTTAGGTCGT	223
CTAATTACCTG	591
TAACAGCGCAA	3477
GATGTAGATCC	1667
GCGTCAATGTG	227
GGCTAATCCCG	120
CGGATATGCGA	3
ACATATACGCC	1
CCGTTCGCCAC	1746
AGCTCACGTCG	221
CACGTCGCGAA	71
GAGCATCAATA	159
GGTAACTATCA	193
GTTAGGCTACT	450
ATGTATCGGCT	32
GCGGACGTATG	96
TACGTTCGCGT	261
TAAACTATCTG	20
TTGTACGTTAG	47
AGTCAATAAGA	10
GTTCGAATGGA	1508
GTTATCGTCGG	271
GCATTGACGCT	168
CAATGTACTGC	54
CCTACGCCAAA	1778
CGACGCATATG	1
TTATCCGAAAA	794
GCTCGTATCGG	107
CGAATGCGAAT	2146
CTCGATAAACG	8
CTAGATGTACC	212
CATCGATTTAA	328
GATGCGGTTGG	21
TTTATCGACGC	7
GCATCGATAAC	982
TGGATCGGATA	259
CTTAGTATAAC	1221
ATTGAACGTCA	193
GCGGACGGTCC	70
TTTTCGCTCTA	1
GCTTGGTCAAA	1490
ATCGGGGTGGT	219
CGTTGGTAGCG	3
CGATTTCGATA	1489
GAACGAACGGT	431
GCGGTATCGGC	960
GTGGTAACGAG	28
ATTAGACGAAG	394
AGGACGCTACC	99
TAAAACACGCG	8
GCTTAGCCGGA	248
TAAGCATACTT	67
CACTCGTTTGG	461
GACTTACGTCG	98
TTCGGGTTACC	181
ATTGCGCGAGG	6
ACGTACTATCA	2
GTGATCGAGTC	21
CACAACGACTG	14
CATTGCGTCCG	13
GGCGACTATGG	140
CAGATTCAAAT	320
GCTTCTGACAA	24
ATCGCAATCCA	675
AGGTCGTCGCG	38
CACGTAGAATA	5
ACGACGAATGG	2014
CAGGTAAGTGT	31
CCCGCGGTAGC	49
ATAACGTTTGT	5
GGTTTAACGCC	419
GTCGAAGGTTA	127
GTCACGGACCT	423
CGCTATCGCTA	502
GGTGCGAATGC	361
CACTTATGACG	36
CGAATTCGCTA	734
CGACGCTAAGG	32
GCGATCGGTGC	3556
GATTCTAATGC	96
TGAGTACGCAA	21
GCCGTACCGGA	99
CCCAATAGTAT	275
TGAACGTACCC	117
ACGAAATTCTC	63
ACGACCGACTT	57
AACAACTAAGG	271
TTTCGACGCTG	46
AGATACCGTTG	14
AAATAAGAAAC	98
ATCGCTAAACG	2505
ACAGATCGTAT	169
TTAGGCGTGTG	1
TGTACCGGACT	288
TATAAGTCATG	17
GAATCGACTGC	362
TGCTTGCATCC	315
GCTCGTGTAGT	54
TTAGCGATACC	13
CCTCGACGAGA	96
CCTTGGTCAAG	523
AACGAATAAAG	8
GGTAAGCGTCG	57
ATTATCGCATC	4
CTCGGAACATA	3556
GGCTAAAGAAT	244
CACGATGACGG	1415
TAACGCTGTTA	313
ACCTCGGCATC	11
TTAAGGTGTCG	45
CAGTTGTTCAC	375
AAGCCGCTGAA	162
CGACTACGCAC	153
ATTCCGGAGCC	1013
ATGACGCGACC	116
GTACCGCATAT	9
GCGTAGTCGCA	1042
ATGGTTACGGT	408
TACGCGATTAT	82
GCTTGTTATGG	150
GCCGGCGAGAT	116
TTGCCGAATGC	271
ATTGGTATCCC	106
GGGGTTCGACG	18
ATGAGACGTGA	50
TAGATTCCGGG	65
GTCACGAGGAT	345
CAACACGGTCA	814
GATCGAGTGTA	279
CGTAAGCGTTA	1566
CCCAATTGCGT	226
GGCTCGACGGC	28
AAAGCATTCGT	270
ACGCGTCGAAG	1
ATCGAATCGGC	102
TGTCCGTCAAC	14196
ATAAACGTTGT	367
CCGGCTACGCG	12
GCATTTCGTGA	763
GTAGTAGTACC	227
GATGCTCGCCT	285
GATCGCTGACT	108
GGTCGAACGTG	60
ACGCATCGGTA	3
ACTAATCAATG	113
CGTTAATGAAA	375
CCCCGTAATCC	386
CCTAAGCATAG	5
ATTCCGGCTAG	60
CTTTTGGTAAA	125
AAATCGGAGTC	376
TGTGACGATAT	150
ATCATAACCGC	7
GCCGTGAACGC	881
AATTCGGTATC	39
CGGTACAAATA	40
CACAGATGTAG	8385
AGAGTACGCTA	191
ACGGAAATATA	108
AAAGATCGGAG	98
TTTAACGCACG	94
CCATCAACGGT	28
GCAACGGTCAA	67
ACCGACGTAGT	146
AAGGTTAATCG	32
TGTTCAATTTG	60
GACCGTACCTG	101
ATGAGTATCGC	104
GCCTCTCGCCA	56
GCGATAAACTT	15
CTTTGGTCAAA	3
TTCACGGGATC	1301
TGCGAACTAAC	174
CAAGTACGTTA	275
AACTAAAAGGA	204
GTGATCGGGCA	156
TAATACGGCAA	204
TAAGGTTATCG	119
AGACGTTCGCA	161
GTCACGGAAAA	143
AGCGTCGCGAG	151
AGTGAACGGTC	119
AATTATCGGCG	2
GCCAAAATCGT	358
CTATCGGATAA	288
CATCGGCCAAG	110
CCGAAGTTGTA	1
GCGTGCTTCTA	218
CGGAGTAACTT	49
CGGATAATCAT	48
AAGTGTAGAAC	374
AGCGCCAATGG	276
CTTAACCGATC	310
GATGCTACTCG	93
CGTGATCGGCT	19
GGAGCGGGTTG	264
AATCAATCCGG	10
CATTTCGTGGC	86
CGAGTATCGAT	320
TTCATTAGGAT	219
AAAGTTATACG	60
ACGGTAACAAG	73
ATAACCGTCGC	1
GTATATCGAAG	30
TTCTTGGAAAT	2722
CAACAAATGGC	46
GGTAACGTAGA	1
CCATACGAAAA	303
TTTATTACGCT	477
CATAACATAGA	751
GCATTCGGTAT	69
GCTACGAGCCT	566
GCGATACCGTC	161
GTGGTCGTTTA	148
CATAAGCGTGT	2
ATTTTCGGGGT	49
CCGATCAAAGT	200
AATTATGCTCA	182
GCTTTCGAGTT	134
GTTAGCCGTAT	391
GCTGCGTGGAC	155
TGTACGCCGTG	1
ATTCATCACGG	112
AGCCGAATTAT	1142
AATCGTAATCA	179
TGGGCTACTAA	174
CAGATTAATCA	1415
ATTTTAGCGAT	21
GTGGTATCAAA	371
TTATTCGTCTA	87
TTCCAATTACG	1180
GTCGCGAGGAT	52
CCGTTAGCTTG	49
CTGACATGTCG	400
CTTGCGTCACT	304
AGCGATCGAAT	1141
AGTCCGACTAA	215
GGGTAACGTAA	1188
CCATCGTGTTA	473
ACACGCTTAGC	2
CGTTCGCCAGA	918
CCGGACCATGC	75
ATCTCGCGTAT	93
CTAACGTGTAC	563
GTACCGCATTT	1095
GTTCCGAAGTG	204
CTGCGTAGCGG	364
AACTCGGAGAT	279
CTTATCGAAGT	26
AGGTTTAAACG	3543
GACGCTAAAAC	324
GATATACGGGC	2
TGGTGTATGTC	180
AAGAAACAACT	49
TTCGCGCGACC	2
TACCCGAGTGC	558
CGGTAAGTCGT	5
TTGATAGTCGC	1852
ACCATGACCGT	31
GCAATCGAGTC	242
CGCTAACGCGT	161
CGTAATTACCT	81
CATTAGTACGT	115
TAGACGCGGTT	260
TTATAATCAAG	249
AACGTAAGTCC	2
CGACTGGTAGC	295
GAATCGTGTAT	192
ATTCGTCAATA	237
TAATCGGGGTG	109
TAATCGATTTA	74
GTGATCGTTCC	1001
CACATATGGCT	1
TTTCACCCGTA	934
TGCGACAGTTC	5
CGCGAGATATT	220
CCTACTCGTGA	30
ACTCGTAAACG	30
AACCGTAGCGA	90
CGGCGTGTAAA	1339
GGTAGATGCTC	195
CCGACGATACC	304
TTATTAGATAC	858
AGGACCCATGG	65
ATATTCGTCTA	46
CGAGCGGTTGC	531
CGCGCGGTTCA	203
ACAAATGTCTA	205
ACTAAATCGCA	72
ATATCGTGGTC	391
GTATTCGCTCC	62
ACATCACGCTT	182
CTGGTAGTAGG	3
GAACGATAGCT	160
GCACGTTCCGA	78
TACCGTCGCGC	49
CTCATACGTAC	541
TGCGGACGCGC	31
ACTTACTCGTA	23
CGAATCGGCAA	73
CACACGTTCGC	169
AGATGTACTAT	177
GTACGCATGTT	782
AAAGATGCTTC	84
ACTTGCATAGT	1018
CAGTAGCGTTA	2
ATCGACGCGGT	1
CACTCGGAGTA	170
TAAACGTCACG	167
AGCATATACTA	175
AATCGAACGAA	93
CTACGCGAGGA	11
CGATTGACGAT	57
AGCGGGTTAAC	600
CGCGGTAAAGC	347
TGCGCTGTATC	349
GTATACTAAGG	51
TTGGACGTGTG	250
GAGCTAATAGA	24
AGAAATAAAGC	334
CTCTTATTCGG	140
TGAATCGGCAA	805
AACACGTTTAG	130
ATTGGATCGTG	106
GGTGCGCTACT	365
GCTTACACCAA	363
GGGGATTACGG	198
TGATCGTCGAC	68
ACATTATGGGA	178
TATGTAGTACC	524
AATACTTAGGC	31
GGTGAATCACG	267
CTATATCGTGT	33
CGCGTAGAATA	109
GCGTACGAGCC	15
CAAACTCGCCT	152
TTACGTGACGC	176
GATAGCCGGAG	126
CATACCGCTGA	130
CAGCGCTAGGG	77
CGAAATTCCGG	37
GTCCGACATAG	186
CCACCAATAAG	149
CCAGAAACTAT	192
GCACGTTATGT	45
ACATGCGAACG	37
CATTCGTACTT	476
TGTCGATGACC	118
GCTATACGCCA	172
GTAGTCGGGCA	470
TTCGTTTAACG	332
AACCGTATCGG	77
GAAATCGAAGG	97
AGAACGACTAT	858
CCTGCGACAAT	317
CAGAAACCGTC	81
TTATGGTGGTC	4
GCTGTAACATA	227
AGCCGCGTAGT	42
CCATCAAGCGT	533
GCGTTGTTATA	491
CCTAGTAACGA	2
CGACGCTTAGG	13
ATCGTTATAAC	36
ACATAACCGTA	64
CTCATCGCTGA	299
TGGCTCGACTA	293
GTCAAGTCGAC	106
AGTAAACGAAG	293
GCTTGGAACGG	126
TACTACCGGCT	651
CGAACTCGTAA	274
CCCGATCGCGA	109
CGTGATGAAAC	71
GATTCGGACAG	149
CTTTAACGCGA	1
GATGACCGTGG	112
CTAGAATGCGT	81
TTTATGCTACA	61
GGCATCGTGAG	1
GTGTCGTCGCA	166
TTGGATAAACA	4
GATGCAAGTCC	146
TGACCGGTAAG	73
CACACGGTGGT	633
AATCGCTAAGC	88
CGTTCCGGTAT	28
TGACAAATCAT	87
CTTAGCGAATC	101
GTCGATTGTCA	94
CTTCACGATAC	1
AAAACGTAGCT	471
AGATGCGGATG	23
GTCACGGGAAG	315
CAACACGCTTG	8
GACCGCATACC	50
GAACGTATGGC	1
TGACGATTCGA	292
ACCTCATAGAT	183
GGAAATCAACT	66
AACATCGGCCT	133
AAAACGTACCG	117
TGATTACGAGA	94
CCCCGTGAGGT	548
CGAGTATCGGT	180
CTGCCGGATGG	188
GACCTACTAAG	464
CGTTAATCGTT	167
CCTAGATTGGG	1
AAGCATACTTA	685
GCATCACGAAT	591
TTATGCGAATC	436
TTTACCGGTCC	572
GGAGACGATGT	302
CTCTCGCGAGG	32
ATAACAGCACG	364
GTAGCTAACGA	157
AACAAATCGTA	49
CCTATAGCCAC	274
CAGCAATCGGG	175
CGGCGTGTTTA	6135
GGTCGCGACAT	650
TTTATGACGGA	164
CTAGTCGTGTT	566
CGATAGTTATG	645
GGATTGTACTT	256
GAGCATCGGGT	527
TTAACTAGGTT	76
ACCAATTTAGC	2449
TGACATAAGGA	179
GCCGTACAAAG	71
ACGGGGTTCGT	11
GAGTAGCGAAA	57
GAAAGTCGTAC	351
GACGAGATGTT	205
GAACATCGTTT	146
CAGTAACAAAA	56
GGCGAAAATAC	204
ACTAATGCGTC	88
GCGTACCGGCG	3
GCTAACGCCGT	19
CCTGCGTAGCC	8246
TGGTCGAGTAC	1912
CAATTGGATGT	165
GAATTGCGGAT	148
TAGTTACGGCG	3
ACGTTATTAAT	163
TTCACTTATGG	1840
ACGATTAAGTA	248
AGAATCGGTAT	58
CTGGTTCGTGA	1346
AAGTTCGCAAT	309
CCTAATTTGTC	347
CGTTACGTTGT	267
CGTCTATAAGC	34
CGGGTAGGTAA	741
GACTATGCGTA	7
TACTATCGTGC	92
TAATTCGGTAA	71
GTCGTGTTTAT	162
GACGCGCGATT	6
CATACTAAGGC	485
CTGAACGCTCC	303
TGATTATCGGG	1289
TGAACATAGTA	7
TTCGAAAGAAA	310
ACTCGCGTCTC	102
TTACACGCTCG	22
GTATTTTAAAC	242
AGCGTTCGCAA	3420
CGGGTGTACTA	21
TGTGACGCGTA	114
ACTGAACGATG	100
TTTAGTATCGA	107
CTATCGATTTC	174
CCGGTTAACGG	168
ACCGTGGTATG	188
GTGAACGCGCA	1100
CGACCGGTACA	916
TGGTCGTATCC	301
CATTGTTCCGC	187
GATTTCGGCAT	1
GGCAGTTGGGA	1
CGACTACGCGT	340
TAAAGGACGAG	92
ATACGCGTAAT	452
TACATTGGATA	611
TAGCACGTACG	236
AAGATCGATTA	202
GGCGGTTGATA	65
GTCGTACTTAA	380
GGCGAGTCATT	901
CTGCCGGTTAC	222
TTCGAGTACGT	2388
TGCGAAAGTCA	473
TGCTATATGGA	5
ACATCGGCGTA	228
CGGGCACCCGT	891
CTCGATTATCG	73
ACCGGTTCACC	141
TATCGCTTGGA	787
AGGTTAGCTAG	25
GCCCGTCACTT	1032
GATAATCGAAT	130
ATGCTACGGCG	18
CCGGACGCATA	22
AACCTATGCGC	116
TTGCAAGATAG	217
TGCTCACGTCA	21
CGCGAGTATAT	60
TTCTTGGAACA	395
GTCGGCAAACT	278
AAACTAGGTGT	209
GGGCACCCGTA	25
CCATTAGGTGT	282
GACTTAACGTC	121
CCTTACGCATT	1
ACCCGTAAGAG	48
CCTTATGTCCG	9
TAACTAGATTT	228
GGAGATAGCGC	29
ATTACGTACAG	548
TATAGCGTTGG	113
GTATATCGGAC	115
CGCGAAATGTA	434
AGCTAAACGAT	169
CTAGTACCCGG	290
GTGTTCGACTG	107
CGAGAATAAAT	59
GGAGACCGTAC	4
GGAACTCGTTA	390
TGCTCGTACAA	16
ACAAGTATAAA	193
TGGTATTTACG	6
CAGATGTAGAG	116
CCAGTCGTTTA	194
GATAGCTTACA	192
GAGTATACGAG	1080
ATCGAATTCCT	29
GTGCTTGTCGA	64
ACTTCGTAAGT	38
GGATAATCAAG	1
AGCGTCTCTTC	84
CGGGATAGAGG	1010
GGACGTGGAGG	2387
AGCATGCGTAC	308
ACGCGATAAAG	468
GTGGGCGTATC	283
TAATTTATGTC	61
GAATTCTGTTC	148
CTACGCTTACT	281
GCTTACGCGCT	336
ATTCGACGTTA	8
ACAAGATCGCA	437
GGTAGAATCGT	227
TGCTATCTATA	424
CCTCATCGCTT	29
CGTAACGTCGA	909
GTCGAACGCAA	131
TGAGAGTAAAC	218
GATACTACGAA	362
AAATCTTTCCG	8
TGGTCATTAGA	140
CTTACGCGGTC	56
ACAGTCGAGTT	4
ATTCGTCGTGG	89
CTTCGAGCGCA	34
TTGGACGACGA	442
GGCTAACGCTT	317
GTGGTCGAAAA	55
GCCGCACGTCC	316
AGCTTATTAGT	776
ATTTGTCGGCC	279
TGGTTCGTCGA	1
TACACGTCGAA	128
AAAATCGTAAA	4
GGAATTCCGGT	6
GTCGGAACTAT	1964
ATAACGACGGA	9
CGGTTGCGTAC	9956
CCGTGGTCGTA	126
GGGCTAATTCC	164
ATTCGTCGGAC	216
ATTCTATGCTC	286
ATACTACGGCT	458
ATGGCGGTGGT	120
CAAAATACGGG	1519
ATCGGGTTGAT	495
AGCGCCTAAGG	40
CTCCAATTGGC	1065
GTCTGGTTAGC	1
AGAGTAGCGAT	26
CGCGTCAAGCC	495
ATGCGGGAGTA	182
TAATCGGCGTA	414
CAATGCGATTG	74
GGTCGGACCTG	48
CAGTCGGCAAT	415
CGAGCGATAAC	126
CTCGTAGTAGA	88
AAGTTACCGTA	209
GCCGTACGAGG	589
GGATGGACGAG	693
TTCGGGATAGT	134
CGATAGTACAG	932
TTTATTCGTCG	2
TGCTATAGGTC	249
GAAATAACAAC	713
TTAGGCTAAAC	178
CGATTTAGCGT	39
GCATACCAACA	1162
GATCGGAGATG	35
TAATTCCTAGA	252
CGGATTAAGGC	65
TTATGACATAG	3
CCCCGTTAATG	265
GCGAGTACCGT	25
CGCACGCGTAC	53
AGGTGTACCCG	130
TGGATCTATAT	88
CTGTTATAAGT	72
AGGTAGCCTTA	2770
CATTCGATTGG	53
CGCGTAGTAGG	1555
TAGTTATTACG	68
CCCGCATCGCG	98
GGTCGGCTACT	624
TGTCGAAAACT	173
GGAACGCGATA	19
GATTGGTCGGA	410
CCACAATTGGC	127
TGGTTATGTAC	340
CAGTCGTTTGG	1483
ATGGTACATTA	81
GCGTACGCTGT	206
GCTAATTCGTT	102
GTGTTCGTCAC	1190
GTCATACGAAT	72
GCGATTGTTTA	55
CGTCAATCGTG	16
TATAGCTAACT	45
CATGACGCTCG	2
CGCTGCGTACG	415
ACGACGTACGA	111
TACGGCGAGCT	245
GATTGACGAGC	317
CTACGGTATCA	428
AATCGTTAGCC	32
AGCGTGGTATT	33
AACTAAGCGCT	1556
TTCCGCGTACT	353
GCTTGGACCTG	400
ATTCGCATCGA	386
CATGTCGATAA	37
GAGCTAGGTTA	15
CAATCAATGGG	26
ACGTCGGAGCT	1
CAAGATAAAGA	37
CCGGCTAATCC	8
GCGACTTAGCG	135
AGCGCGAAAAT	40
GGCGCTAAACG	213
GACGGTAATGA	87
CGCGTACGTGA	1034
ACGATAACGCT	90
GTGTTCATTAG	1381
CAAATACGAAT	694
AGAAACGTAAC	472
CCAGTAAACGT	4467
TGTAAAGATCG	271
TAACATGCGCT	40
TGTCGATTATT	53
GCTAACTAATA	145
AATTTAGCGTC	16
AAGTCGTCACC	413
TTCTCGTGTAG	126
TGGTATCGCTA	620
AGTCAATCCGT	102
GACGTAAACGA	84
CGCGACCGTAC	26
AACTCGTTACG	21
GGTGTATTTCG	39
CCTCGTAAACT	24
TGCGCTAAAGT	31
AGTCGCGTACC	8010
GCCAAGCCGGT	298
GATATACCAAG	57
TTAGATATACG	66
GTACGCTCGTA	11
TAGTACGTTGG	106
ATTACGAATCA	6
CTAACGGCCAT	17
AGGTTAATTCG	41
ATTGGGCATCA	6
CCCGTTATGCC	754
TTAAGGACGTC	68
AGTCGGGCATG	100
ATTACTCGTAG	120
AGGCGTATGTG	183
GGAGTACGCAC	27
TATTTGGTAAC	119
TATAGGTCGAC	275
CCTATCGCTAG	1
GAATCAAATAA	6
CTCATCGGGCG	38
AGCATTCGTGC	1045
CGATGCGGGGT	224
TTACGGCTTAT	31
ACTAGGTCTGG	93
ATCTTGACGCC	18
CAACGTAATGC	128
GGTCAACGTTG	1051
TGCTATCTATC	235
CGTGTTATGTA	5250
CAATATAGGTC	9
CGGTAGAATAA	474
GGCGGTAACGT	92
CACCGACTGCA	4240
TGACGACGCTA	10
GCGATAGTCGC	148
CAACGCTAAAG	523
CTCACGTAACT	372
CGTTACGGCTA	268
GATCGGCTACT	275
TAAACGTGTAT	149
AGACGCTTATA	760
TTAGGTCGGCG	15
CGTAACGCTGT	275
GTACGCAACGG	1002
TATTTACGCGT	178
GAATAACGATC	51
GCCGCATCGTT	43
ATCGTACTAAA	14
CCGGACGAGAT	136
GAGAAACTCGT	21
CGTAAGTACAG	80
ATTCGCGTCAC	2
AATGTCCGTCA	916
TGGACGTCAAT	134
CAGATTATGTC	203
ACGTAATCGTT	355
CCCGTGGAGCT	1383
TGGTCAATATT	473
TTGTTCGACGA	169
CGTCAATCATG	198
ATAAGGTGAAC	162
GCGATAGTAGG	1
CGTGGTAAGTG	20
TGACGATGTTG	6770
GTACCCGAGAA	53
GAGACGTGGCC	27
CGCATACTATG	3
CCCGTGATCAT	2966
TGATCGCATTT	136
CTAGATTCTGA	188
CCCAGTACATG	200
GGAGTTGTTCG	1
CACGCTACGGA	52
ATGTCGGAACG	51
GACTCGGAATG	91
TAGTTCGTGAC	571
CGATGCGGTAG	110
CAAGCGTAGCC	25
TACGCGTACTA	111
AGAGTACCGCA	163
AATAACGATGT	42
GAGTAGGTGTC	182
ATGTAGTCATC	795
CGACATAGATT	1107
CTTCAACGCGG	248
CCGGTTATGCT	892
TTTATTAGGCA	205
CGAGCAATCCG	470
AAGCCGACTTA	251
GCTACCAATAG	23
AGCAACGTCGA	510
CTAGCTTACCG	71
AGGTTCGTTCC	435
GGTCATCTATA	10
CGTTTATGCGC	94
ATCCGTGGTCA	83
CACGTACGAAC	762
TTTCGTTTATG	230
GCGGGATTAGT	80
CAGTAGGTCGA	16
GGCACGCGACT	78
AAGCCGGACCT	133
CTATTCGTCGT	364
ACTTGCATGCG	12
AATGCGTCTGG	82
GCATGCGTACG	136
AAACAGCGCCT	411
GCAAGATGCGT	380
GGAACTCGTGG	150
ATAAGCGCCGT	107
CTTTCCGAAAA	1489
CTTGGACGTGG	3
GAAAGTAATCA	492
AGATAATCGTT	4536
TGGACGCATTT	263
AGCGGTTCCAA	117
GCTATACGCGA	939
ACACGATGTAG	27
AACGCTTACGA	512
TAACCGCTGTG	144
CTATAACCGTC	2686
GTACGCGCGAC	1
TTATACGTACC	62
TTGTTCGCATG	207
TTGACCGTGAG	241
GGAAGTGAACG	1815
CATAGTCAATT	2033
AATAAGGCAGT	895
AACGTGTTTGC	275
GGTCGCAACGC	503
CGCATTCTATG	6959
AATAACGATTT	7
TATCAATAGCG	55
TTGGACCTGAA	9
GTGTCTATCTC	3
TACGCTTAGCG	716
AACGATGACGC	226
GAGTTTAACCG	53
AAGTCGGAGCG	102
TATGTACGCAA	82
GCCAATACGGA	219
ATTTCGTTTAT	31
CAACCGTAGAA	120
CTTGTCGTGAA	6525
AGTCATACCGC	238
GGTGCGGGTAG	33
CCGTACCGGCT	58
AACGACTTATT	173
TTTCGCTATTC	160
ATAAACGTGTG	324
ATGTGGGCTTG	82
TAGTCGTAGAA	7504
CGAGTTGATCA	11756
CCGAAGTTCGT	7
GTAACTAACAT	369
CAATAAGCCGG	62
AGTAATCGTTC	68
ACCGCATTCGC	313
GCTCGTGCACC	101
TAATGCGTCTC	621
TGAGCGACTGA	306
AAAGAATCAAT	114
GCGCGAACTCG	77
CCGGTTAGGGG	292
CTTCTGTATCG	382
GATGACGACCA	411
CATCGAGCGCC	37
GTGGTCGAACA	702
AACTGCGAAAT	23
TTTCGTAGATA	255
ACATCGGAGTT	23
AACGTCGGGTG	619
CAGTTCGAGTA	420
CCCATCGATGT	528
AAGCGCGATTA	3
TTAAACGGTCA	734
TTTCACGGAAT	219
GTTTGGTAGCC	3774
ATGTCTATCAT	76
GCATATACGCA	128
GGAAGTTATCC	73
GTGTTGGACCA	91
ACGCTAACCGA	8
AGCGGTTCGTA	123
GCGCGGTAAGG	1243
AAAACCGTTCG	60
AATAGCGACCC	225
CCCTGTTCACT	81
CGATGTTGCGA	40
CGATGCAAGTA	268
ATCCGGCGAAG	61
TACCAATGCGG	95
CATTTAACGCT	260
AGCGGTAACGC	2
CGTCTGGTTAG	457
TTGCGATCGTT	35
CTAAACGGTGC	115
CATAAGGACCC	217
ACATTCGGATA	510
GCTCGTAACTA	50
TGCATCGTGTT	3
TTACGTCAAAC	963
TTCGCGCGAAA	4
CGATAGCCGAT	78
CGTCAAATGGA	16
GCGTGACGATC	206
GGGACGACAGT	74
GCCCGTAGTAG	28
AATATTCGCAA	38
TGAACGAAGCG	6
GCTTGGTAGTA	1
TAGATCGCATT	209
CAAGCGTGCAA	341
GCCGGATGAAG	3504
ATCGCTCGTAT	329
GATAAGCAAGA	26
AGTTGAACGAA	85
GAACTATCAGG	766
CATGCGTAATT	122
ATGATACTTAC	38
CATTAAGAATG	97
AGCGAACGAAT	450
GTACTATAACC	123
ACCGTTCCGAC	163
CCTATATGCTC	1212
ACCAATAACGG	24
CTATCTGCTTG	34
TTACGTCGGGC	551
CGAAATCGGGT	290
AATAACGGCAC	175
GGAAAATATTC	135
TGGCTTGACGG	300
CAGATTCCGTG	10
ATAACGATTGT	921
TAATTATGGCT	594
AATAAAGTACA	42
GAACGATCAAC	711
CTAACCGACTA	265
GGTATCAATGA	14
TTATTCGTCTT	1
GTCGTCACCCT	277
ACGCTAACGAG	956
GGCATCAATAG	253
CCGAAATCGGA	309
CATAAAACCGA	112
GAGCGGTAACT	7032
GGTATTCGAAT	240
CTTAGCGCCAA	318
ACACGGTAACG	83
TACGTTCCGTG	1927
GTACGCGAACG	34
TGCAGGTAGCG	132
ACTCGCGAGGA	40
CACGATAGTGC	4
TTATCGACGCT	7
CGTTCGAGTAA	248
GCACCCGGCTT	43
TGTGCGAAGCG	383
AGCCTTACCGT	19
CGATGCGGGTG	526
GACAAATCGGG	389
AGTAACTTACT	1157
CGCGCGGTTAT	65
GGACTTCGCGT	241
CGGCACGTTTC	355
AGTAAACGTCA	116
ACGCATTGGTG	80
ATCAGTAAACT	355
AAATGGACGAA	96
GAAATCGTGCT	426
TTCACGCCAAG	3
ACGCTTATTAA	6
GGAACGCCAAT	8
GAAATTCGCCA	32
TGCTTCGACGA	32
GGCATCTATAC	137
GACCTCTCGGC	79
CCTAGCGTCAC	2207
TTATTAAGAGC	3
CCATAATCTTG	2
CCTAGGTAAGC	54
AACGCTTGGTG	201
CCGTACGTTCC	572
CGCGCTAATGA	59
GCTCGCGAATG	906
GACTACCGTTG	117
AAGGTTTATCG	96
TGGTAGAAACC	12
GGTAGATCGGT	234
CGAATTGGTAT	20
GTCGGCGAAAT	124
GACCTATTCTG	50
CATGTTGCGTA	16
GAGATAGCAAT	148
GTAGCCGTCAC	46
CGCATTCGGTA	177
ACACGTAGTAA	1154
TTACCGCCGTG	3
GAAATCAACGC	178
GGAGCGAAAGT	115
GGACTCGTCAG	106
GGGTTCATAGT	1968
GAACGATACTA	647
AGGTTACGAGG	188
TACTCGTTTAG	211
GCGATTCCTAT	641
CTAGTCGGAGA	15
GGAGCTAAGGG	140
AGCGTGACTAC	7025
ACAAGTTGGAC	15
TAATAAGTACC	229
GGTCATTGTGC	49
GTAGATTGCCT	256
ACCGTTATGCG	121
CTCTCGATTTA	29
CTTACACGCTA	66
CGACTAAAGAA	122
AATTCGTGTAA	413
GATTTCGTGCG	23
CGATCTCTCGT	57
TTTGGTAGCGC	323
CATTTCGGACG	60
CTCATACGAGG	2
TGATTAGCTAC	130
GTGCGAAAAAC	79
GCCAATACGTC	148
GGACGCGAATG	308
AGTCGGCCAAG	77
ACGTGGTACAA	1
CGATTAAGTGA	601
ATTGCGAAATG	468
ATGCTCGCGTA	12
GTTATTAAAAC	708
CTAGATAGTTG	162
GTTCCGGAGCT	3
CTCAGTTAAGT	271
AAATATAGCAA	1
GATATTTTCGA	34
GAACTCGTTTC	1
AACTATATGCC	44
ACTCGTTTCAT	148
GTACCGCTCTA	9558
AACACGTTAGC	39
ATGATAGTATC	4762
TGACGCGTAGT	1028
TGACGACGCTT	20
ATCGGGTGGAG	277
AGCGATCACGA	180
GATAGATCGAT	30
AATAACATGTT	56
GGATGACCCGG	121
ATCAGTTGGAA	9
CCTCGGCTTAT	737
CAAATCGGAGC	466
TTGGTATCGTG	298
AAAACGGCAAT	266
TGGACGGACTC	2931
GCATTGTGCAA	18
CTAGCGTGACC	3
TAGCTTATTCG	283
ACTAACTTATG	535
AACGATGACCC	3279
TGATCGTTTAT	54
GAGACGAATGC	99
TTGGAACTCTA	260
TGAACCTAGTC	3
AGTAGTATAAC	81
TAGGTGTCGTG	14
AGCGTCGACAC	43
TAGATTCGAAG	146
TTAAACACAGA	27
TTTAACCGCAA	1029
ACACGAGCGGT	193
CGAACTAATTC	211
AAATGCGGCCA	98
TAGTTCGAAGA	978
AGAGTAGGTTC	6195
AGTATCGACGT	6257
TAGTCGGACCC	105
CGGATTCGTAC	1174
GGCGTAGATAT	873
ATGTAAACACA	220
CCGTCGTAATC	79
GCTAACCGTTG	104
GTAGCTTGGTG	344
CGGAACGTAAA	1590
CCTCATAGTTA	379
CTATGCTAGGT	194
TAGCCTAAAAT	276
GCGACTGCGAA	91
ACGAACTCGCC	164
TTAGGCGTAGC	364
CGTTCGATATG	91
AAATGCGTCTC	6750
CTGACGCGCGA	11
TACGTTCGCTC	260
TATAAGAAACC	4
CATTCTCGTCC	3
AGCATCAACGC	110
CACGGCGGTGA	60
ACGTTACCGCT	63
ACGCTATAGGC	3070
TACGTTGGTAA	100
TTTGTCGAGCG	132
AAACGTCGCGT	411
TTATCGAGCGA	442
CGACAAAAGAT	450
GCAATCGTGAT	114
GAACGTGTACC	72
GTCTGACGAAA	299
GACTTGCGTGC	106
CTTTGCGGATG	355
GTGCGATTAAT	17
CTCAAGCGTAA	15
CTATTCGGACC	371
CAGACGCTTGA	2
TTTCTGGTATT	1722
GATCGCGCGAG	16
ACGCCGTCAAT	121
TGCCGAAGCGT	166
GGGTAATCAAT	302
GATTCGGCGAC	64
TGGTAATCGTT	328
ATGAGTCAATA	316
TATTGAACCTT	92
ACGAAGCGTGT	23
ACCAATAGGTT	166
AACGGTCAACT	1422
AGTAATTTACC	78
GTTCAACGTCA	647
AGACGCGAGTT	49
CAACGATGTTT	73
TAAATCGAGGC	262
TAGCCGTCACG	5
TTGCTCACGTC	48
TATGCGGGTGG	50
TACGCGAAGGT	357
TTGGATTGTAC	53
ATAATCGTGCA	242
CACCGACCGGT	1
GACGCTCTTAG	1
TATTAGCCGTG	80
AGTCAATATTC	47
ATGTCGGCAGT	143
ACTAACGTCGC	596
TACGGCGATAC	3891
GATGCACCAAC	432
TGAATCGATGT	1565
CTCACGTCACC	10116
TGCCGGTCAAC	366
GTTATCGGCCT	24
GGAGTTTGCGC	100
ACGTCGTATCC	227
GCTAATCCCGG	40
GGATTGTGCCC	19
AAACCGATCGC	23
GCGGTAGAACG	65
GAGATGCTTGC	20
AAAACGGCTAG	44
TATTTCGGGTA	198
GCGAGAAATCG	163
ACGGTAACGCG	2
CCCATCGCGCT	100
CGCTTACGTGA	244
TATATCGCTAT	24
ACGTCGGGTAT	30
ATCGTCTTGAG	661
AGTCGGACTTG	97
GGATTCGTCAG	1039
TTGTACGTTAT	6
GAACGTTGGAT	90
AGGTTCATTAA	121
CTCGTTATTAG	94
ATCAATTTGGT	167
TTCTCGCCAAG	1
CAACTGCATGT	39
GAAGTTGTACT	312
TTCGACGCATG	131
CATCTATTCGT	253
ACAACGGTGGC	110
CATTAGCGACT	13
GTCATAAGCGC	76
CCCCGTTAACC	2727
GAACTAAAGGA	85
TTCCGTCAAGT	59
ATTGGACCTAT	10
AGTCATTCTCG	284
CCTGTTTAATG	397
ATTGCGTCAAG	657
CGATTGGTAGT	477
AATTCTCGAAA	22
CGAAAGGAAAT	15
TTTCTACGAAA	36
GGTGTATCTGC	874
CACGGTGCGAA	369
CATCGACTGCG	73
TAGATGCACAA	174
TGATTACGCGG	5
TTACTCGGACG	198
ATGAAGCTGAC	389
ATAGCCGCACG	561
AAGTCGGAAAT	136
AGGCTAATCAA	503
CGTAACTTATG	6456
GCCTCTTACGT	27
ATTTATGTCCG	15
GCACACGTCCG	62
TATGGACCTAG	74
TGCGTAGTCGT	5
GCGACCGACTT	6
GTTCGTCGCAA	491
AACGTGCTTGG	251
CGCATTGTGGC	28
ACAGCGTCGTA	91
AACTAATTTGT	30
TATCGAGCATC	2
GAGCTAATACA	552
AGTTAAGGACC	848
CTTCGATAACC	209
AACAACGTAGC	188
AGATAGTAACT	59
TACGCCACCAC	356
CCCATCACGGA	104
ACCGGCTACGA	24
GACGCGAGTAC	159
ACTCGGCTTTC	536
GTATACGTGAG	47
GTGGTACATTG	84
GTCGTCTGTAA	248
GTGGACGGTAA	435
GCGTACGCGTA	1156
GCCTAATCTTA	82
TTCACGTCAGC	170
AAATAAAGTGC	58
CCATCGGCTTG	897
ATTCCGGACCC	121
ACCGACCCATC	312
ATTCGAGTGTA	1369
TGGTCGCATTT	57
CAATAAACGAT	75
CGTTTGGAATT	183
TTAGCGTCTCG	355
TTCCGTCAACT	10044
TGGTTAGCGGT	259
GACGCCGGACT	111
AAGATTGCCCA	119
AGTCGAGTGCT	293
CTTACGTGGTA	284
GTATAAGAATC	1727
ACTAATAGTGG	381
ACAGTTATGAC	23
GATAGTACATT	176
GTCTATCGAGG	146
TGTCCGACGGA	3
TATTCGAACGT	28
CCGAAGTTGGA	747
CGATTTAGCTT	221
TTGGAACGACG	4
AATAGCGTGTA	6
AGCATCAATGC	160
CAAGTTACGGG	1
GTCGACGACGT	470
GTCGTCAATTA	140
TGCTACGCGAA	132
CCGCGGTTAGC	572
ATTCGGACGCC	291
CACGCGATCGG	53
CCTAGTAAACA	227
ATCTCGACGGC	25
TGGAAACGAGC	112
ACTTTCGAAGC	53
TATGTAAAGTC	1313
AAGCGGTCATC	100
GTAGATTTACG	27
TAAACGTCAGC	327
GGTTATAACGC	20
GCGCTACGCAT	1296
GCCGGATAATC	107
ACAACTAGGTC	42
TTCATAACATG	577
CTTTGGAACGA	43
TTAATCTTTGT	33
CGTGTACGCAT	437
AATCAATAGGC	48
TGTATCGGGAG	296
ATCGGACGCGA	30
TAAGGAATTGC	190
ATATTCGGTAC	48
GGTAACTTATT	68
GAGCCTAATTT	133
CCAGCGCTGAA	26
CAGTCGGAAAC	103
TAAAAAACGTA	357
TGTGACGGCCA	47
AATTCTAACGA	62
ACGTTAGATTG	284
CTCACACGAGG	120
TTAACCGAAGA	239
TTACGTCAATT	8
GTAGCGTTAAC	367
GGGCATCACGT	10
TGCCGGCTAAC	2
TTATGACGGCT	55
CAAATACATGT	9
GTGTCGACGGT	8
CGGAACTCATT	391
AATCTTGTCCG	2413
ACCGCCGTACA	1
ATGCGCGACTT	505
CGAAATACTAA	384
CCTAAAAAGGC	171
TAGATTTACGC	6
CCCGAAAGTTG	82
TTTCGGTAACT	286
CGAGAAAACTA	80
CTATGCGTCAA	189
ACGACCGTCGT	92
CGAATCGAAGA	31
CGTACATTTAA	586
CGCGTATCGAG	103
ATTCGTGTACG	692
AAGTTAGGTTC	277
CAGGTAGGTGG	2476
GTTAATTTGCG	2
CCTGCGTGTTA	1719
AGATTAGTACC	331
CGACTTATGGA	791
ATCCTGACGCC	220
CATTCTAATGC	533
ACGCTCGATTG	3
GACCCGTAAGT	2226
GACGATGACGC	3
GCCGGCGATCG	34
CGGTTAGCGGG	2
CCTAAAAGATC	24
CTAATCGACAA	108
ACCGACGCATC	8
TGGTCAAATCG	6727
ATTCGATGCGA	23
CGACAAATTCG	230
CCTAGATTCTA	59
CAGTCGGAGCT	13
GCGTCGTACAG	43
GGAGACCGGTT	269
CTCACGGGCAA	349
GACCTATCTCG	167
CGCGTAAGTGG	2
GGACGACGTGC	24
TGCGATTGTGC	151
TTTAGCTTAGC	570
ATCCTAGTAAT	141
CCTCATAAGTC	395
GCCGGATTAAG	335
CACGTAACGGT	1940
GTGGGCAAATT	431
TTTTGGTACAG	22
CGCTTATTCTG	121
TTCATAAGGCA	112
CTTAGTAATCC	258
TATAAATCGGT	184
ATTCGTACAAT	153
GTAGCGCGACA	128
TAGATTGGCTC	274
GCTCGAAAGTA	151
GCATACCGGCA	29
TAAAAACGGTC	3
CCGCTGACAAT	33
TGACCGACGGT	1561
TATGACGGTAA	5
ATCTCTTAGCG	56
ATATTCGTCTT	2463
AGCGAGCGAAT	230
GTTAATTCTGA	163
GGACGTACGTG	741
ACGCCAATTAC	82
ACGTGGTAGTC	113
CCGAGATGTTG	192
ACTTCGTTACC	7
ATTTCGTAGAA	207
CGTCGACGACT	67
CAAAATAAGAG	68
ATCTCGAAGTT	9
ATCGCGAAAAC	62
GTTTGCGAACT	446
AAGTATAACGG	105
AACGCGAGAAT	269
GTAAGCGGTTA	49
GCCGACTATCA	18
CTTGGATTGAA	55
GGATGTACGCA	63
AAACTTAGGTT	920
CTCGGCGATTT	549
TGTCGTCGGCA	291
GTGTTATCGGA	2362
TAGAAGTGTAC	10
ATACTAATAGC	1903
GACTATAGGCA	53
CATGACCGCCT	403
AAGCATTCTGT	246
GTAGTAACTAT	155
ACTTCTATAGA	5
CCTAAAGATAA	195
GTCGAATAAGT	64
GGACGATCAAT	111
AGGTAGCCGGA	6
GCATCAATACT	65
TATTGCGCGAT	340
GCCATCGATTT	1513
GAAACGTGGCC	1176
GCACGCCGTAT	36
GGGTCATATAC	235
GCAAATAACAA	4450
TGTATGTCCGT	1521
CGCGCAAGTTG	507
GTTCGCTAATA	240
ACAATTACCGT	10
CTCAAGTTGTT	200
GCCCGTTACGA	188
TAGGTTACGAA	299
CTATCGTAATG	554
TGCTACGCTAG	91
TGACGCGTCTA	475
ATTTGGCTTGC	57
CTTTTGGAACG	246
GAAGCGCTGCG	36
ATTCCGGGATC	109
CATAACGACCA	57
GCCAATAGGTA	360
AGGCGATCAAA	69
TAAACGTTTGC	1078
GCGTAAGAGCT	327
CATACGGGATA	140
GGCTCGATATT	36
AGCTGTACTAT	19
CTTCACGGTGT	212
CCTTATGGTTG	296
AGACAATTGAA	263
CGCCGGCTACC	10
CTGGTAAGGTT	235
AGCTCGTGATC	91
CTCGTTACGGA	8091
TTTCACGCTTA	102
AAGATTCAACT	42
CAGTACCTGAC	13
ATTTTCGTCCT	842
CGTAGCGGTAC	307
CGAACCTTACC	100
TTCGGCGATCG	1
TTTTGACCCGT	118
TTCATACGTGA	289
GACAATTAAGG	1953
AAAGTCATTCG	58
TGATTAATCCA	56
ATTTGCGGTTC	1013
CGGCGGTAAGA	288
GCTCCGAATGG	131
TTCTGTAACAT	5
TGTCGATTCAT	333
ACACGTTACGG	202
GTCTTGATAGT	16
ACGGCGGTAAA	337
CTGGTCGCATA	49
GTCAATAGGTA	22322
AATGCGGCGAC	2
CTCATTGCCGG	1492
TAGATAGCCAC	272
ATAGTAAACTC	432
CCGCGTCTGAC	56
TTTCGGTTGAG	95
CCGATAAAGTA	171
GCATCGTTACC	146
CGGATGTGGAG	101
AACAAAGTAAT	6
ATTCGGGTAAG	5
TTAGGACGGTC	172
AACGCTCGTGT	7
CGACTATTCGG	13
GCAATCGTACT	596
CTCGAAATTGC	62
GCGGCGATTTC	45
GTGGGCAAAAT	403
AGCTCTCGGAG	37
ACCCGTCGCAA	26
AACAAGATGCG	188
ACGACGGCTTG	1
AGGGACGCTTG	124
AAGCCGACTAT	28
GATAAACGACT	1837
GTAACGATCAT	137
GGACGAATGGA	105
GGAGATAAATC	74
CCGTACTATCA	51
AGGTTATGTCG	179
CGACGTTTCAC	109
CCGAATTAATG	41
ATCCTATTCTG	35
ACTATGCGTCC	15
CCAGTATAAGC	110
TGTGCGGTTGA	136
GGTAACGGCAT	319
ACATAGATGCG	9
GAACGTTCCGG	223
GACGTCAATGA	443
GACTTAGATTA	7
GTTCATCTAGC	125
ATGTTGGGCAC	468
ATTCGCGCGGT	1
CCGAATTACTC	393
CACCCTAGAAT	565
ATATCTCTCGC	179
AGCAGTAGGTG	420
ATAAGCAGCAA	1583
GATGTTCAATC	74
AACACGCGGTT	18
TTTACACGGGC	85
AGACCGGCATC	6
CTTACTCGCGC	144
TTATGACGACT	364
GAAGCGTTATA	731
GTCCGTCGTCA	132
GTCAACGTCAC	443
GAGGATCGAAA	12
AGTCGTTTCGT	25
CCCTTGGAAAA	582
GCTAATTCTAC	71
AAACGGCAGTT	897
CTCAGTACAAT	191
TATTCGTTGTT	400
CCATTAGCTAC	400
AGATAAGCGCT	154
ATGTCGGCGAT	154
TGGTAACAGCT	404
ATCGGGATATT	277
GCCGATCGAAC	23
GATCGGATTCC	73
TAAGCCGGCAC	475
TGTCGTTGGTA	390
AATTCCGGTTC	2
CGATTATGACC	87
TTAGATAGCGC	111
GCCAATTAATG	2
GATTCAATCGC	32
CCCGGCATGAC	93
CTTTTGATACA	140
ATTCGCTTACT	2895
TAGGTTCAAAC	19
ATGTTCGCTCC	157
GCTAACTAACA	635
GCAAGTAAACT	20
GTTCGTCGAAA	403
ATTGACAAATG	897
CTCGTTCGAAG	19
GAATCGGGTTA	5242
CGTTACGTACT	10281
CTCAGTATCGG	147
TGGGCATCAAT	93
ACGGGGCGCTG	431
GTACTGCGTGC	24
ACGCGAGTTGT	138
TAGCCGACTAA	1
CGCAACGCCGT	526
ACAACGTCGAC	14
GTCTCGAGTGC	233
TAATAGCACGC	128
CTATAGCTTAT	399
GCCCGTCAAGC	497
CGAACTATCGT	44
GTCATCGGCGG	2
AATAGCGTCGG	77
CCTGACGACCG	132
GAAATCGATTA	1
AGCAGTACGAG	69
CAACGATGTAA	931
GTTCGAGTACG	101
TGCATGAGTCC	1
TAAGGACGATC	311
TAGACGAGCGC	29
GCTGCGTGACG	37
TAGATTCGCAT	385
GTCACGTTTAA	3
ATTTAGTAGCT	49
CCATAAACGGG	82
CGGTTCGACGC	8
TTGGATAAGCC	594
CGTACAAAGTT	5
GTATTTGGACT	32
CCCGTACATTC	16
GACGAGCGATC	10
AACAAGCGCTG	48
CGGATTCGGCC	2
TACGTTAGATA	201
GGTCGTGGACT	536
CACATCGTCCG	12
AACGCTTATCG	129
GACGAATAAAG	39
TTATTCGGGAT	518
CTGCTTCTGTA	20
GCTGCGCGAGC	11
ACGCTTAGCGT	1
CGGCATGAAAC	212
CTGGTTCAACG	3098
ATGGACCTATG	1311
CATCACGGAAC	337
TTCGAAAGTTC	206
AGTTATAGCGA	12
GTCGAACATGC	29
AACCGCCGTGG	68
TTCGATAGATA	14354
GGGGTTCGATT	950
AACGTTACGTT	398
TGATTACGTTA	155
CCGTTAGCGCC	634
AAATAAACGGC	106
CGGACTTACCA	775
TATAGCGATTA	97
GGCAATCCCGG	160
TTACACGCCAG	19
TTAGCCGTATC	1414
GCCAAGCGTGG	6
CTGCCGGGATT	789
GTGGGCGTAAT	291
AGTTCGTGCGG	78
GAACGACTTCG	1
AGCAAGTATCA	70
AGACCGTACCG	99
CGTATCCTAGT	97
GACTTAGCGAC	145
TAAACGAATAA	255
ATCAACGAAGT	395
CCATTGCGGAC	324
GAAAATCGACG	46
CTTCATTAGCG	64
ACTGGTTAATT	55
ATTCGGGGCGC	70
ATTATCGTCTA	3
AGACCGTGACT	140
GATCTCGTAAC	66
GTGACCGGACT	312
GCTCGCGACCG	53
AAGTCGCGCTA	415
AGCAGCGGTCA	104
GGAACGATGCG	310
GGCGATAGCGC	159
ATGGTTCGCTG	54
TGAACGAATAA	167
GCTATTCGGCA	319
GACTAACAAGG	669
GAATCATAAAT	153
AAATCGTCTTG	352
CTAGATCGGGC	184
GGCAAGATTTA	58
ATTATGACGAT	166
AGTCGGCTAAA	536
TAAACAAGTCA	7578
TTAGATTCGCC	270
CAGATGGACGC	143
CTAAACTCGTC	267
GTTGATCGTTT	259
GCTTGATAGCC	3378
TTGTCGGAAGA	69
GAATCAATGAA	54
ATCTAGGTAAC	118
GGATGTGGCGG	173
ATAAATCGCGA	133
AAGTCATATAG	203
CTGGGCGCAAT	33
CGAGCACGCTA	1
TGTTATCGTGA	444
GGCTACGGTAC	5
TATTCTGGTTC	2871
TGTAACTTACT	633
CGTTACCGCAC	38
AACAGACGTAC	82
CATACCAATGC	426
CGCGACTGCGT	12
CCAGCGTCACT	399
GCAAGTTACGA	140
CTAGAAATCTT	4
CTGCATCGTCA	400
CGTCTCGATAG	115
ACGGCGGTTCA	495
AAACCGTCGTT	131
ACTAATCACGG	364
CCTGACTACAC	599
TGCTCGATGCC	98
CCGTAGATACT	346
CAAGATCGTCC	2
ACCCTAGGTGA	63
AGTCGTACGCG	103
GATTCCGTCGT	9
CCTCGGACTTC	13
CGTTTCGCCAC	125
AAATGTCGTTG	1067
CATAGGTTAGA	166
ATACCGGCTTG	68
AAGTTAGCCGA	18
TTTCGAACGCA	1747
GAAAGAATCAA	2853
CAATGTCCCGC	2288
ATGCTATAACA	480
GTATCGTGAAT	1
AAAGATAACGG	662
GCAGCGTAACA	1
AAGACGTGTAG	258
CCATACGCAAT	1
TAGAAATGTAC	909
GCCAATTGGAA	6290
AACGTCGTTTA	320
CCGATCGAAAA	57
GGTTTCTAAGA	1754
GACGATAGCGA	140
CTTACGGGATA	1393
ATGCGCGAATC	18
AAGCGTAAGTA	1732
GTCGGCGAACT	275
AATAGCGAGTC	3
AATAGTAAACA	11
CTTCATAAAGC	48
GTGTACTTAGA	576
CCATAGTTAAT	119
AGCCGGAGTAT	35
ATCGATAAAGA	262
GATTAGCGTCA	289
CGGATAAGCCG	76
GATTCGCTTGA	63
AGATTACTTAT	11
GCCAATTGAAC	81
TATCGTACATG	444
CGACCATGGCG	85
TTCATACGTTT	8
ACGGCTAATCA	202
AGGTCGTGCAC	667
ACTCGGCGAGA	232
ATTGTTTTAGC	76
GTCATCGGCAT	326
TTGTTCCAACA	92
CGAAGTGAACC	476
TACCGCTTGAC	273
TAGACGCTTGC	11
CACGATTCGGC	145
CTTGTCGAATA	792
CCTTCGTCAGC	102
CCTCGTGTACG	677
TGTTTTAACCC	156
CCGTTCGCTAT	41
GCGGATTCGTT	201
AGGTTCGACGT	67
CTTCAAATGGC	29
GTAGCGTTCGT	320
AGTATACCGTA	6
GAAATCGCTAC	630
TAGGACGAATG	294
ACAGTCGTTAA	255
CTAGCGTGATG	258
AGCGAACGCAT	1
GTTGATCAAAC	62
TTAGGAGTAAC	204
GGGTTATCGAA	297
TATCGAAATGC	131
GCGAAGCGTGG	238
TACGTTTGGCT	2511
CGATAGCTAAG	15
GTTTCGTGAGC	9
GTATATCGACA	121
ACTTCGTTTAA	40
TGGATTAATGC	536
TGGGCTTATGC	135
CATTCGTGTGG	223
CTCTCGAGCTA	430
TGAACCTGAAG	76
GGAACGTTACA	10030
CAAATGCGTGT	278
AAGTCGGATTG	1
ATCGAAAGTTC	74
TGTCGATGCGG	661
ATGCGGTTCCA	407
TTGCATCGAGG	387
TTAGCCGCGGT	661
ACATAGATCGT	36
GGGTAGTACAA	95
GAGCATGTCTA	41
GTGGACTTACG	75
CCGTTCGCTAA	1372
CTCATGTCCGT	9
AAGCATTGATA	1070
GGCTCTTCGTA	34
AACGGGCGTGC	545
ATTCGCCTAAT	240
AGAAGTTACAC	619
ACTGAACGCGT	49
GGACGTTGGAC	1368
CAGCGTCGGGA	200
CCGCTTAGGCC	164
AGGCGTACGCT	3
CGGAAATCTTT	345
TTTACGTGTAG	345
AAACGATTCTG	316
GTCGGAATAAC	1
CGTCTCGGCGA	65
CGGTTATTAGT	58
CATCAACGCGA	170
CTGCGTGAATG	1358
ACGGGATTCAA	459
GCTACGGCGAG	184
CCCAGTCGACA	842
AATTCTCGTCA	634
ACAAATAAACG	4
GTATTTAACTT	1250
TGAGTATCGGC	175
ACATAACAGAT	1
AACGCTAAGAA	31
GCACCAAGATT	8
CGACGGCATGT	53
GCGTTAACGGT	867
GGCGATTTCGG	1
ATTTATTCGAG	352
CCCGCAATCAA	107
AAAGTCGGAAA	90
CTTAACGTCGG	23
ATCTTAGCGAA	86
GGTTCATCGTG	3
TTCGTGAGCGA	576
CCGGATTGGGA	69
GCATGCGGTTA	35
GCTACGCTACC	7
TGTGAATCGTA	77
GTGATCGGAGA	67
TACTCGTGATA	352
CTGAACGGCAC	44
CGGCGTGGAGG	199
ATAGGTTCACG	1705
CTCGCTTAGGA	240
CGTGACGCTGT	52
CATAATCATAG	109
ATAAGTTGGGC	1599
ATCGTTGTTAT	1018
GTTATGCTACA	28
CAGACGTAGAA	179
AGTTGAACGAT	34
GCCGACCGTTA	463
TACACCAAAAG	10
TATGTGGCGGT	52
AGTCAAGTTCC	535
ATATTTATCGG	7
CAGCGTAAGCA	13407
TTATGGCTTTC	392
AGAAAATCGGC	70
TGTTCGTGAGG	98
CGGCGATTTCG	14
CCGCCGTATCC	593
GCGTCGTTATT	40
TATTGATCGTG	91
AAATTCGGTAC	12
CGTCTCGTAAC	96
TGGTTAAGGCA	9
CCCGGCATGTC	66
GCGCGAACCTG	300
ATGGTACAAAA	170
TGACGCGGTAT	134
GCTCGCGTAAA	117
ACTTCGAAATA	240
CTATCGATGTT	380
ACATGCGAAGC	229
ATCCGACATGC	107
TTATTAGCTAG	107
CTTCACGGTGC	51
CAGTTCCGTGA	1
TTATGCGTCGT	124
CACGAAATCGC	1470
GTCGTCAAGTC	293
ACTTTCGTTAG	1617
CACGATCGAAC	2
GTTTAAAACAC	36
CCGTAGCTAAC	444
GCATCGGTTAG	226
ACTTATAACGG	70
TGGTCGCGAAG	61
CATGCGTACCC	501
CCCTAGCGAGC	1
GATCGATGTTG	25
CTTCGCTCTCA	183
GGATCTCAAGT	328
CTCGATAAATC	442
TGGACGATTGA	37
ACTCGGAAGTT	58
ATGAAGTTCGA	124
TTCGTACGCGA	60
CCGATAACCGT	126
TAACGTATCGG	106
CATTTACCTGG	331
CTCAACTAAGC	137
GAAACTTAGGT	899
TGTATTTCGTG	157
CTCCGACTATT	194
ATACGGCTACT	414
TTTCATAGGCA	186
TGGACGGAACT	257
GAACTAATAAC	89
TGTAGTACATT	122
GTGACGGTCCT	557
CTCTCACGAAT	225
GAATTCGATAT	3
TTTCATTAATG	37
GGGAGTACGCC	7
GCGACCGTATG	122
TGACCGCATAC	636
AAGAAACGATG	147
GTTTCGAGTCC	91
TGCGGACGCAT	3378
GATTGGTGTCA	45
TAAAGTAATCC	139
CGGCGTAGTAG	14
CGATTCGTGTT	1762
CGAGTAGATGG	933
ACCGTTATGAA	1082
GTAACATCGCG	303
CGGTGGACGCT	63
GATACTTAAGA	75
ACATTCGATTT	27
GGTTACGAGAC	851
ACGCTCTCGAA	26
GGCGATACCAA	171
GTGGAGCGAGA	183
TTGATCGGGGC	278
AGCATTCGCTA	106
TATAATCGACG	113
CACAACGGTCA	71
CCGTGATAGCA	234
AGGTAAACGGT	376
GTCTGACGCCG	5
ATGTACCCGAG	14
GCTCACGGGAT	63
ATACCGGCTAG	1305
GAAATTCCTAG	479
AAGCCGATAGC	164
TAGAATCAATA	132
CAGTAGATTAT	107
TAAAGAAATTC	94
CCGATCGGACT	416
CTGGGCACGTA	240
ACGTAGTCGGA	45
GGGCTACTCGC	40
TAACTAACGGG	135
CCGGGATAACA	86
GCGCGACTACG	7
CCGTAACGCAC	579
AAGCGTAGATG	303
GGTCGTATCTC	1604
GTTCGCTAATC	200
GAACATGCTCA	501
CCCTTTTCGAT	48
ATGCGTCGTAG	614
ATTGTGCCGGC	313
TGGGCGTAATT	77
ATGATACTTAA	101
GCGAATTCGGC	310
AATCGTTCGAT	629
CGCGCGAAATC	1503
GCCGATCAAGG	11
GAGTACGAGAA	163
AACGAAATCTT	2
CACCCGTCGCA	376
ACTAAAACTAG	74
AGCACGCTTGT	130
AAAACGGTAAG	163
TAGCGTGAATG	793
GTTGCGGTTGA	162
ACGTTTGCGCT	296
TTTATGACGAG	99
AATTACGCGAC	5
CCCGTCGGGTA	235
ACTATCGGCCT	199
GATGTACCGTT	2667
CTACTATAGCA	163
TGCGATTCTCG	12
CAAGATTCTCG	65
TACTAAAACCG	63
AATTCGGAGTT	51
ATATCTCGCTT	236
CACGAGCTACC	669
GAAAATCGCAA	19
TTTTGGTTAAC	175
GCCAGAAATGC	95
TATACGTACGC	281
TTGTACGCCAA	192
GGTCATAGGCT	49
GAAACAAGTAC	7724
GCTAAAGAAAA	201
GCTTCGTAACA	23
ACGGTGTAGTC	99
TAGTTACGCGC	408
CCTAGCGGGTA	1
GCAATCCGTCG	38
GTACGAATTGA	137
GGGCTAAGGTT	2615
CGTAATTATTC	39
CGATTGGTCAA	445
CAAATCGCTAC	278
ATCAGTGCTTC	13
GCATACGTGCA	298
GCGTTCGTGAA	350
CGCATTGGATC	22
CCAAGATTTAT	533
GCGCTACCGTT	800
TGGATGGCGGT	38
TACGAAGTTCC	25
GCTCGACTTCG	239
GCAACGTAATT	464
CATTGCGTGAT	11
GCGTAATCGTT	302
TAATCATAAGG	116
GACGGTAGCTT	454
ATAATCGTAGC	706
CGCAGCGTGTG	78
GTGTTCGTATC	6156
GCACGCGTAAG	281
ACTATAGCGTT	786
GATTACGGAAG	936
ACATTACGGCT	4
AATAAACGAGA	82
CTCAGTACATG	8273
ACATTGATCCA	136
CCGAATCGGGA	332
GTACTACGGCG	10
ACGGTGCGGTT	95
GCAACGTAGCC	117
GCGAATTACCA	2028
GATGTACGCGA	2
GACGCGAGCTA	65
GACCGCATATA	933
CCTATGGACTC	468
TGTGACGCCAC	178
TTCGAACGACA	77
GCATGCGATAG	1
CCATGACCGTA	458
TAAAGTCATCA	275
CCATGGCTTGA	153
AGTCGTACGTG	812
CCTTGGTAGAT	37
CACGGCCAATT	68
ATACCGTTAAT	1347
AGTTCGTAGCC	122
AAGTACGTGAA	2218
TATTTTCGAGT	117
TAACAGCGTTT	42
TAGCAAGATCG	62
AGCTAATTCGA	929
GCGACTGAACG	207
GTTTATGCTAG	111
CGTAGATGCTC	6
GTGGTCATTAA	156
AACTGGGCACG	57
CGACGCTTACT	6
ATAGATTCCTA	159
GGGACGTCAGC	1
CTCTTCGTGGA	252
GAAATCAAAAT	212
GGGGATCGGGT	531
ATTATGCGTCA	36
GTCGAAAGTAC	1
CTTTACGTCAC	732
GATCGCGAGTT	338
GAGATGCGTCG	38
CAAATTCGGTT	86
CTGCGATTCAA	31
CCGGAGATAGC	6368
AACGAATTGAT	71
ACGACATAAGC	504
TAATTCTATCG	77
ATTACGTTCCG	80
CTCATACGTAA	482
GACTGCGTGTG	59
TATCTATCGAG	94
TTCACGTAAGG	81
CTTATCCTAGC	11
GGAGCTAAAGA	434
GCCGATCAAGT	20
TTAGATTGCCT	56
TATTCGCACGC	50
TTACGGCGATA	322
AGTCGCATTCG	79
ATAGCTACGCT	113
TTCCGGCATGC	10
AACGGGCACCT	27
TTGCGACCATT	176
CGGGTAAGAAA	844
GCTACGGTAGG	15
CTTCTTGGTAC	17
GATAAGCGTAC	6
CCATTAGCCGT	197
ACTCGCGAATG	938
GGCGCTAAGCC	218
TATGTACGCTT	132
GCGACAAATTG	221
CACGAATTGCC	380
AAATCATAGTC	186
AGATTGATCAC	5
TTTGCGACACC	493
CGAAAGTCGTC	28
CTAGCGTTACA	48
GAGAATCGGAC	10
ATTAAACAACG	100
AAAATAACGCC	2605
CTAGGTAATCC	55
AACGCACGCTT	388
GTCACTTATTA	161
TATTTTCGACG	29
ACGAACGGTGT	316
TAAAGTAACAA	10
GTAGCGACCAT	400
GTGTAAACGAC	339
ATATCGACATA	284
CGTCGACGAAC	2011
TAAATAACGCT	85
GGATTCTAATG	25
CTGTTCGATAG	287
GTAAGTAATCA	408
TAACAAGTAAA	109
GGAGCTAATTT	117
CTAACGTACAA	332
CTCAACGTGCT	122
ATCTTGACGCA	667
CTCTCGCTAAC	106
GCGGTAACTAG	141
GCTAAGGACGA	88
GAATGCGGTAA	1
ACTATCGGACG	31
GACGCTAATAC	157
GCCTTACTACA	456
GTGGTCGTGCA	187
GTCGGGCATGA	284
CCATCGATTAG	159
CGTAATCGTTG	71
GACGATATAGG	18
GATCGACGGCG	1
ACCGCAACTAA	371
CTGCCGGCAAA	555
CGCCGGTAGCC	270
GGAGTAGTCGA	128
ATAGGCGTGTA	263
CTTGGATTCCG	3
TGGCGGTTGAA	1306
GACGCTAATTT	221
GAAGGTTCCGA	118
CGCGTAAGTTC	87
CGTACGTGTTA	3219
TGTAGAATCTT	5
CCAGACGATTA	231
TAGCTTATAGA	150
GGCTGCGTCAG	252
AGCTAAATCGG	53
CTATCGTTCGA	12
GGATAAAAACG	32
TAGAACGGGCA	5191
GTTTTACGCAC	92
GGTTAAGGCAG	47
AGTCGTGTGGA	975
TTGTACGTAGC	112
CGATTCTCGGC	34
TGCATCAATTA	320
CGTGGACTTAC	286
CGGAGTTGATC	214
CGAATTAAGAA	161
TGTTCGTTACG	1
ATACGTACGTT	309
ATGCTACACCG	310
CCGAATCGCTG	322
GCGCAACTAAC	76
CCATCTATGGT	456
CTTTTTCGAAG	893
ACGTCGGACTC	66
CGGTTCGCGAG	53
AGCAGTTCGAT	104
ATGGACGCGCT	138
TACGAGAAATT	808
AGGTTCGTCGG	2006
CAATCGCTCTT	24
GCTAAGCCGCA	73
CTTGGTAGATT	5
TAGGTGTCCGC	56
AATGTACTTAA	197
TGCGATCGTTT	266
GCCGCGTATCC	78
GAAGCGTTGGT	5
CGCTATAAATA	69
TGGAGCGCTGC	108
CGTAGATGTAG	1300
TGCATCGGCCT	1609
CTGAACGATTC	120
GACTATCTAGC	537
AGTACCGTGAT	79
CTGCGAATCGT	40
GGTCATTCAAT	582
CAATCAATTGC	4
ATTTAACGGCT	354
GACGTACGCTA	4
TGGACGGCAAA	1682
TACGTTGTACG	148
GGTTTCTAATA	428
GCATTGGACTT	404
GTGGCGGTATC	158
TGGACGGCTAC	746
TGCGATCGGCA	90
GCAATCACGAG	94
CCTCATCGTTG	24
TTCGTAAACTT	217
AAGTGTAGTCA	124
TGTCGTAACAA	100
ATAGATAACGA	148
ATTAGCGAGCA	73
TATCGCGTCAA	451
GCTTCGTGGTA	246
CATGCGGCAGT	106
GAAGCGCTGTA	552
ACTCGTCAACT	1520
ACCGTTAACGG	224
TTCGGAAGTGC	805
TTTCGCTAAAT	25
TATTACGTTAA	188
TAATTACGTTT	66
CAAGATCGTCA	728
CAAGCGTGTAA	273
AAGTATCCTAT	304
GTGCCGGGAAG	21
AGCTACGCGAC	109
GAGCGGTGTAG	145
CTGACGATTAC	295
ATCGAGTACCG	49
ATTGACTAAAA	123
CCTAGGTAATC	583
TACGTCACGCT	84
GCGTACCCGTG	1
GCCTCGAAGTT	87
GAACATCGTAG	440
TTGCAAGTTGG	176
CGAGGATAACC	628
ACGTTAAGTAT	120
ACGAGAATCGA	68
ACAGATTAAGA	40
AGGCGTGTTTT	2
TGGTCGGAACA	420
CTGGTCAACTA	250
ATAAGCAACGC	231
GCCTAAATATA	1468
AGATGGCTCTC	63
CCGGATAGTTA	444
GACGAATTAAA	2
ATCGAATCGAT	918
GGGCTAAAGGC	484
GTATAAACTAT	935
CGAACGAACGT	154
CGGAACGTTCG	167
TTACAAAAGAA	347
TGTCTACGGAA	627
ATCCTAGGTCG	779
CTACTAAGGTG	201
TGGATTCTATA	1310
GAAACCGTGAT	218
CAATTGACCGG	135
GGGCATCGAGT	209
AGACGTGTTCG	696
TTCGGAGTCCG	1
CGGTGCGGCAT	2
GGTAGCGTAAG	251
TGCGACAAAGT	61
CAGGTAAGTCC	64
AGGTGATAGTC	202
TTCACGTAGTC	196
ATCACGCCAAT	2
GGATCGTTACA	318
AACAAGTTTGT	52
CAACTAGATTG	355
GCATGCGGGTG	29
AGTAGTAAACA	104
AACAGCTACGA	31
CCATAAACAGA	257
ATAGGTCGAGT	79
GGGTAGCGCCT	224
ATTTAAAACCG	373
CGACCGTAGCT	3522
GTAACTATGGC	1003
AACACGGCGGT	5
ACCGATGCTAT	297
CCTCATAGGTG	38
CTTAGTATACT	165
AGTCGTGAGGA	322
GCACCATGACT	114
TGTCGTCGGAC	234
GTCCGACGTGG	205
TGCCGGACGGC	74
CCGGTAACGAG	83
ATTCGATTCAA	48
GTTCGTCAATA	266
GCCTAAATCGC	405
GTTGTTAGCTT	511
TAATGCGTGGT	151
CGTCACGTACT	6693
CGAGATAAGCC	192
CCGATATTTGC	40
CAATCTTGTTC	36
GGTAAGGACGG	151
TTGGTCATGGG	3
GGTTAGCGTTA	176
GGTTCGTCTGA	1556
GCCGGACGCTT	86
TGATCGGCTTT	627
CGTCGTAGCTA	1247
TTGACCCGATC	639
AGTTATACGCG	7
GCTACGGAACG	238
AATCGACGTTC	93
CATAGGCGACT	106
CCTCTCACGCC	975
CAACTGGTTAA	11
CTTTTCTTGTA	13
AGGATAACGAA	34
CGACTTAGACA	163
GCGTGAACCTG	305
AGTTATTCGGT	376
TGTAGTCGAAT	193
TAACGCGACTA	93
TTAAAAACAAG	34
CGTTATTCGGT	1
TTGCGACCCGA	248
TAGCTACTCGT	311
ACGTGATCAAT	193
CGTCCGACGAG	132
GAGTACCTGAC	33
CTCGCTAACCC	440
AGGCTACGCAC	228
GGCGAAGCGTA	104
AGGATCGGTTG	54
AATTGGGCTTG	445
CCCTTTAAACG	5
CCGGCGTGACA	1014
TTTCGCATGTT	466
CACTTAACCGA	77
GCATGCGAATA	86
GTACTACCGTG	803
CTAGTCGCATT	296
TATTAGCCGTA	121
CCGTATCTCTT	13
GGGTAGCCGGG	71
CGTTTAAATCG	129
ACGATTATGAA	5313
ATCATACGAGA	391
TTCGTACGCAC	43
AGCATCGTTTA	766
TATCGACTACG	1
TTAGCGATTGA	462
GTTAACTTACC	308
GGACGCGATAT	124
ATCCGGCGTAA	234
TGTTGCGTACT	13
TACATTGTTAT	721
CTGCTTCTGAC	9
AGTCGGCACCT	538
CTTGACGCGAT	152
ACGTTCGTAAG	123
CGCAGCGGGTT	50
GTCGAGTCCGA	109
AAAGGACGATT	297
TAGTTACGTCC	220
ACGTCGTAGAG	1593
TACTATCGAAA	616
GGTTATTCGCC	24
GTGCGGGGTTA	2
CGCGTATCAGG	815
TAGACGCGAGG	61
AACGTGATCGG	86
TACGCTGTGCC	460
ATGTGGACGGT	6
ATCTCGGATGT	244
GACGTAGCTTG	73
TATCGTCTACA	174
TGACCCGGCGG	248
CTGCGCTGAAC	370
GATTAGATACA	332
ATAAGTATCCG	156
GTCGATAGTGG	361
TATTCGCTAGG	430
CTCGTTATGGC	103
CGGAATTGGGC	340
CAGCGGGTTGA	245
CCGATCGAGCC	230
GTGTCGATAAC	67
ATTCGTAATCA	101
GTTATGGTTAC	276
CTGGTAGAAGT	1321
CCATGAAACAC	188
TGTTTGGTTCA	76
GACGATTCGGT	266
TACGGAATTCG	90
TTGCGGAGTAG	117
CGGTTACCAAA	1
GAGTATCATAT	205
CATGTCGTGAG	69
ACGATGTACCT	4
TGGATCTCGAC	9
CCTTATTCGTA	183
TATCATATGCC	315
TTATAGCTACC	36
CGTCTCGTTAC	51
AAGTCCGTGGC	101
GTCGTGGTCAT	140
TAACGATACAT	538
GTATTGCGGTA	3389
CACATCGTCTG	1058
AGTATCGTTGT	3124
AACGACCACGT	30
ATAGCTACACA	158
AGAATCAACTA	2
TACTTAGATAT	179
ATTCATTACCG	75
GTCTTGTTCCA	326
GTATTGCCGAT	1136
TTACTCGGATA	442
AGTCGTTTCTA	150
ACAATTGGATC	92
CGCATGCTACA	1
AACGATTAGGC	193
GACGACGTGGC	59
GGCGAGCGATA	94
AGTACGCTACC	627
GGTAGTATACT	447
AATCAAGCGTT	979
ACTAGATTGTG	242
GTTCGCTTACG	9
ACACGATCATG	75
CCGCATTCAAC	259
TTCGAGTTTAT	5
CAGCTAACGTT	54
GGAGCGAATCG	576
GACCGGTAGCG	42
CCCAATTGAGG	51
CACATCGTTTA	660
GATGCTATTCC	38
GTAAACGTACC	43
TGGTGGTAGCG	26
GTTCACGCTGT	93
CTATCGTGGTG	657
CCCTAGCGATT	156
GGACGTGGCGG	5
ACAAGATTATC	164
CTGCGAACGTC	79
GTAGATTGCGC	437
AACAAGATGCA	3172
CACGATGCGGC	563
GGTCATAAGGC	284
GCTAATTTAGT	197
ATAGTCGAGTA	170
CCATAGTCGCA	82
CAATTACGGTG	316
GCCAATTACCA	181
GTGGACGACTA	1989
TTGGACGAAAG	1346
GCTACGGCTAG	670
AGAATAACGCC	420
GCATATAGGCG	42
CCAGAAATCGA	68
GACCGGTAATC	345
ACTAGAAAACG	97
CCTCCGAAATG	148
CGATCAACGTA	37
AAGTGCTTGCG	40
CACAATTGACA	49
TGTCGGGGCAC	269
AATCCGTCGGG	1
TTTCATCGCTG	218
TTTGATAGCCA	102
AACGTATCCCG	13
ATTAGTACGAG	173
GCCTCGATAAG	617
CGACTAAACTA	72
TGCTCGAGGAT	1
CACTATTCGAT	16
ACGCATAGTTC	63
GTGACCGGATG	136
GTTACGCGAAT	1424
GTTACGTCCGT	441
ATACGCGCAAC	146
CGTCGTATCAT	248
CGTGTTAGCGG	81
AGCTAATAAAT	1523
TGTTAGCGCGG	135
CTAATTCGGGA	725
AATCGTAAGTG	32
GAGTTTGGACT	67
GTGACCGTTAG	132
CGCATAGGTGG	268
GCAGCGTTGGG	590
AGGAATGCGAC	163
AAGTCGGAAAC	248
ACGATAGTCAT	116
CCTGCGTGCAC	119
GCGAACTAAAA	117
CTCGAACGCAC	654
TTCTGACGCAC	1826
ACGCCAAGATT	63
AAGATGCACAC	69
GCTAAGAAATC	443
CCATAATCGGA	110
ACATCACGCGC	79
TTGGAAAACAA	1222
AGTAGGTCGAG	25
TACCGTAGTAC	116
CGTTTAACCGA	21
CCATCGTACCT	221
CCGGAGTCCGT	255
TTGGTCGCGAC	143
GTCATATGGGG	57
ATACGCATTGG	61
GATCGACTGCA	230
CCTCGGCCATG	774
TACCGGTCAAT	7
GTAACGGCAAT	48
AAGCGTGCGCT	89
GATCGGGATTG	40
CTACTAAGAAT	103
CCGACCGATAC	103
AGCGGTCAAGC	717
CCTTCGATACA	510
CTACGGAACTC	367
GTATGTATGGC	212
TACGAACTAAC	330
CCGACTACCAA	153
GTAGGTTAACC	3
TGAATCAAAGT	15
AGCTTGACCGT	4
GATTCGGGTAA	1946
AACACGGACCT	537
ACTGGGCAAAT	149
GAATCATAAAG	526
AATTCTGTACC	1
GAATCACGTTG	215
ATAGTTACACA	232
AGATTGCGGCA	126
ATGAGACGAGC	65
TTCCGACGTGT	406
CCCGTTCGATG	4176
ACGCGTCTGTG	170
AATCGTAGAAT	80
GAACATCGGGT	2
TAGTTCGTGCT	167
TGGTCGGATGA	238
GGGCATGACCG	110
ATCTCGACAAT	1
GCTTCGACAAT	405
GCGTTGTTCAT	177
AAACCGATGTT	64
CGGCGTAAACG	28
ATCTAGCGTAG	2
CCGATAACAAG	58
TACGCATTCAT	151
GGCGCTGACTA	142
TAATACTTAGG	194
AAGCATAGGTA	3
CCAGCAACGAT	54
TGGTATTCGAT	309
AAGATTCAAAT	205
TAACCGTACTG	181
AACCTACTCGC	99
CTAGTCGAATC	194
GAAGTTCGTAC	9097
CGCAGCGTGCT	1773
TTATCGCATCA	906
TTAAATCGACT	34
TACACGCTCCG	42
TATCGTTACGT	1
AAACGTAACGA	218
AGGTGGTACAG	39
CTTCGTTTATC	270
TTTTCGCATGA	376
AGACGAATCAC	387
CATTGCGTCTA	1915
TGCATAGATGT	563
ACAGCTAAAGT	264
CTTAGCGAACT	210
CTTCGTTACCG	167
TAGTATCTAGG	1038
GCGTGTGGAGG	3
ACCGTTCGAGG	32
AAGAGTACGCA	113
CCATCAATTGG	253
ACTTAGGTGGC	865
ACCCTTGGACG	119
GCATTGATAGA	11
CTCTGACATGT	9
GACTAAGCGTT	12
CCAGAACGGTA	76
AACTAACATCG	82
CTAGATCGATT	191
ACTTCGCGTAA	6
GGAATAAACAG	53
GTTGTACGTCG	8
AATCAATTGGG	1396
CCCTTTAACCG	123
CTCATAAGAAA	1980
ACGGTGTACCG	31
GCATCAATAGC	188
ATAAGTAATCC	100
GTTCGTTGGAC	30
TTGCTTGCATG	44
ATGACGATGTA	38
CCTGACATGCT	64
GTATTTTACTA	2
GGAGTACGCGC	25
GATGTTTATCC	21
CTGCGAAAAAA	96
ACTAAACGGCT	139
GCTTATTCCGA	31
GTCTGTTTAGC	333
TTACGTGCGCT	130
CGTGTATTTAT	26
CGGTTATTAAA	1491
CATGCGCGACA	104
GTATTCTGTTC	46
TGGTCATTGGT	499
CTGTTCGTTAA	122
GTCTATCGTTG	58
TATGAGTCAAT	133
CATCACGATAC	35
TGGACGACTGC	1
GCTAAACTAGA	420
TATTCTCGAAA	44
TACGGAATTAA	454
ATAGTAGCGAC	1
ACTGGTAACAT	1180
ACCCGTATCCG	18
CACCGACCCGT	429
CGAGTAAACTC	719
GGTGAATCGAT	410
TAATAGCGCGG	40
CTTGATGACGC	135
CCTAGCTTAGA	237
CTCCGTGAGCG	388
CAACGGGATAT	121
TGGGCTTACTC	382
ACCTCGGAGTA	530
TACATTGAACA	173
CAACAATTTAG	250
ACAACGATGAA	405
GCGTAAGGAAG	10
CATAGTCATTG	6
ACTAACGGCAG	22
TGACATAGGCG	14
CTGGTTGTTAG	290
ATAGATATGCT	15
CTTTTAAAACG	9
GTTCGCGTATC	1
TAAGTCATTAC	13
TTACGTAACTA	1959
TTACCGCATAG	37
CATCAAATGTG	305
ATCGGCAAACT	193
CTCTCGACGAT	81
ATAATCGAGTC	981
ACCGTGAGCGA	42
CCGAACTATAC	64
CGCCAATAAAT	309
CGTCTATAAAG	17
TATCGTCAATA	111
TATCGAATCAA	1172
ACATGCGTGTT	274
GGAAACAGCGT	59
AGGCGTAGAAG	1213
GCGTGTACGCT	1
GTTATTCGTAC	467
GTTAACGCAAC	131
CTACGAAGCTG	1209
ACGATTCGTTA	99
CGGTTGTTCAT	889
ACCCTTGGTAA	155
GATCAAATCAC	506
TGTGGCGCTAC	1947
ATAGATAGCGA	12
ACGTCGTGGTC	652
GACCGATCACC	10
CACGAGATATG	26
GGGCTTTCTAT	20
CCTAAAATAAG	33
AAGAGTAAACA	107
TTATACGTAAA	88
AGCATTCTAAG	43
GTGCCGATATA	4101
GAAAGATGCGC	96
GACGCGGTTCC	4
GCGAATGCGGT	468
CGCGATTGGTC	1
AGCCGACTAAG	195
GGTCGATGAAG	6
CGTTAGCGCGA	1
ACTTTAACGGT	501
ACGCTGCGTAA	164
CCCGTGAGGGT	248
TTTTAATCGAG	53
ATGTATGTACT	239
TGTTGGTCATA	42
ACTACGGCGGT	86
GGGTATCAAAA	346
CTTAATGCGTG	167
TACGTACCCGA	8
TTTACGAAAAA	400
CGTGATCGGAT	105
GCATTGACGGT	189
TATCATATAGG	55
CGAATCGATAC	71
GATTGCGGACC	807
CACAGATACCG	25
GGGAGTAGTCA	3456
GATTAGTGAAC	424
CACGAACATAG	289
GTAACGGTAGA	131
CTCTCGTCAGC	366
CGAATCTTGTC	128
TACGGTGGTGT	498
GATTCATAACG	49
GTCATTCATAT	534
CGGTATTTGGC	45
AGATTATGCGA	58
CACTATCAGTG	407
CTGTATTTGCG	58
CAACCGACGTT	2965
GAACGATCACC	140
AGCGGTAACAT	21
TATGGCGGTTA	147
ATTCGGAACTA	5
GGAAATCACGG	378
ATTAGTAACTA	414
GTTGGTTCCAA	236
GCGAGTACGCA	120
CCCAATTTGGC	19
GACCGGCGTGG	11
TACCGGAGTAT	41
GTTTAAAACCG	3
AGATAACCGTT	140
CTATTCGACAG	210
AAACGAAGTTT	81
GATGCGGGAAG	86
GCATAGATCGC	172
AAATCGGTGAA	7
CTTGACTAACA	353
GGCGCTACCGG	58
TGTCGGGTTGA	2
GGTCATATACT	511
TACCTGACTAT	1143
CCGGACAGTTG	910
GTACTACGCGG	9
CGTCGATAAAC	62
CATAGATATGC	67
TAGAAACGGGA	45
GTGGTCATAAA	54
CGGCATCGGTT	2195
TTCAATCGTGC	17
TGTATTTACGC	8039
GGTCGATTCAT	19
AATCGGCTACG	71
CATTCATTACG	22
GTCAACGAGGC	6
AGACGTACTAT	205
GTTCATCGCAA	617
ATCGACGAATC	43
AGCACGTCACC	462
CCGCTTAGGGT	484
CATGCGTCAAT	567
GCGACAATTAC	236
AGCGACTACGA	28
ACACGTAATCG	51
TTGTGCACCAT	199
CTAAGGAGTAT	497
CTTAGCCTTAT	2
AACGCATTCTA	358
GGTAGCGAGAT	684
TAGCGTAGTCA	12081
GACGAATCGCT	2
TAGTTAAGTAC	332
GTCGTGGACTT	94
ATAGCTAACGG	1011
TTTAGTAACAG	7
AATGCGGATAG	17
CCTTTACGCGT	1152
CCGTCGGGTCA	3875
CATTTAGTATA	1664
TTCGAACGTAA	229
GATTTAACGAA	79
AGATTCGTGTT	92
ATTTCGGCACC	135
TGCGGATAGAG	144
ACGTTAGCGTC	226
AACGTCGTCGC	280
GAGCATCTATC	105
CTTATAGCAAC	178
TATCGGAGACG	174
CTTCTGTACTG	117
CGCTCGAGTAG	3
CGGAGACGATT	165
AACGGCAATCG	231
GAACGCGTATG	213
GAGCATTCGTG	280
AAAACTTGCAT	310
AGAATAACCGA	22
GTCATCAATAC	45
CCGAACGAACT	1
CCATGAGTAGG	19
GGGAAGTTAAC	242
GTCGCGCGATA	178
AACCGACGGTA	8130
CGAAGCGGTGT	108
GGTCCGACAGT	1
CAGCCGCTCGA	11
GCTAATCGTCA	7
TTGCCGAAAGT	62
TTGTACTTATA	507
TGAGTCATACC	624
CATACTTAAGG	66
CTCGTCGTACC	270
AACGCATGTTC	140
GTAGAAACTAG	127
AATTGACCGTG	465
TAGACGTTACG	6
CCGGTCATTAT	706
CTGGGGTTGGA	119
GCGAGATGTTC	1
TATTCCGGCTT	833
CTTAGATTCGA	91
TGATCGGCTTG	98
GTCGCGGTTCA	1077
TAGTAACGTCG	171
GGGACGTACCC	568
GAAGCGTGACC	2133
GCCGCATTGAT	443
CGTTTCGATAC	120
TGCTTGCATAT	26
CTTTTCGTGAC	514
CAGCACGTCGA	8
GACGATCTCTC	64
GAGCGGTCATC	5337
ATTGGACGACT	239
ACCCGGCGACT	559
CGCCAGAAAAT	3439
CCCGGCGTGAG	288
GTATAATCTTG	33
AATACGCATCG	1
TATTCTGTGCT	372
AGCGTTAACGG	131
CCGATGCGTAC	9
CAAGTAAAGAT	248
GTTGGTTACCT	426
CGCATGCGCGA	414
CTTCGAAAACC	202
GTCAATGGACC	280
AACGGTCATGT	426
ATATCTCGTTC	179
AGTTACAAAGT	957
CAGGTAATCCC	15
ACTCGCGCTAT	303
TTGTTCACGAG	160
ACCGACCGCAT	79
TGGTATCGGCA	251
GTAGTCGTGCA	77
GAATCGTGACA	21
GAAACGTTTAA	70
GCGTACGTTAA	71
TTTAATCCGGG	25
CAGTCGACGGA	1
GTAACGGGCGC	1
GCAACGTGTTC	593
GATCTATAAGT	72
CTCGTTCGTAT	15
CCATTGGGCTT	9
CAAAGTATCGC	857
ATGCGAAATGG	1101
CGTCAGGTAGC	2093
GGAGTAGCCAA	67
GTCGATGAAGT	99
GCTAATAGTTG	255
CACCATGCTTC	7
CAACACGTTAA	190
CGCTTATAGCG	13
GCGTCGAAATG	1054
GACGTCGATTA	25
CAAATTGGCTC	253
TGGCGCTACTC	192
CGCATGTTCCA	35
GCGACCCAATT	118
ATACTTATGAG	1049
ACCCGAATGGA	3087
GTAGTACGCGC	195
CCCTCGAAGCG	1
AATACGCGAGA	18
CTAACGTTGTA	420
ACAAGCCTAAG	65
CAATTGATACT	905
GAGGATAAGTC	959
GTTAGCTACCG	772
GTTACACGGTG	419
CATATACGGCT	1
ATGATCGTCGG	135
TTAAACGAATA	33
GGTGGACCCAT	531
ATAGTTCCGGC	132
TAGCTAACGGT	329
CTAAATCGCAC	40
AGCTTGGAATA	319
ACCGTGACGGT	306
ATGAAAGTGCT	1090
GCGAACGGCCT	1627
TAATTCGTTTC	144
CCATAACGATA	46
CTTTTCGAACT	233
ACGGTCAATAA	123
ATAGCAAGTTC	4740
GTGTTAGCGTG	2
GGTGGACGGAC	121
TGTTCGAGCGA	1028
GCCGGCGAACT	25
GGAAACGGTAA	92
CGTTCGACATG	203
GTTATGTGGCG	16
ACGACGTGAGC	4023
CAACGCTTACG	35
ATGAAACAACG	481
TAACTTATCCG	776
CGATAGCACGC	388
ACTTGCGCTGT	7293
CATACGTGACA	296
GCATCGTGACA	198
ATTGTCGTTGG	106
GATCGTGCGAA	879
CCTAGTCATAC	95
CAAGCGTAAGC	5
ATAAGCATACG	91
TTCATACCGTA	1013
ATATGGCGGTA	193
AACCGTGGAGC	373
ACATTAAGAAA	44
CCTAAAGTTAG	202
TTAGCCGACAA	150
AGAGCTAACAA	268
CCCGCATTCTA	29
ACGGACGTGCA	37
AGTCGGCGTAC	228
TTTGTCGACAT	92
GACGAGGAGTT	1335
CTCTCGTGACC	236
CTAGTATCGCG	31
CCGATACATGT	409
GACGATTATGT	252
GCTGTATTTGG	398
AGCTAGGTCTG	57
ACTTTACGTGG	39
AGCGTCGATGC	6
CGGCGTAAGAA	1620
CAACGACTTCC	448
CCGTCGCGTAG	123
ATTGATCGTCG	67
GCGTAAGGTTA	188
CTACGAAAGGA	8
CGGCAAGTTTG	508
TTGTCGTGCAC	65
ACCGACTTAAC	41
GGGGACGGTCC	72
CACAACGATTC	46
AGTACCTGAAG	114
ATCTAGCGCTG	43
ATATCGCTTGG	107
GCCCAATGTAT	287
CCTTACTCCGA	13
CAATAGCGAAA	67
AAGTTCGAAGT	28
CAGATGGCTCG	105
TGACGATTAGC	313
AACAAAAGATA	151
CACGTAACGTA	51
TAGGTGATAGC	958
CTATCGTTGGT	3
GCCGTAGATAG	209
GTCAATCGAGG	43
CCGAATCGATA	529
CTTCGTTAGGC	169
TTACGCGTCTA	33
AGCATGCGGTG	6
AAATCACGTAC	74
TGTATCGGAAC	132
TACCGTTAAGA	359
CCGGACCCGTG	1
ACTGGTTGCTT	12
ACGAGAAAACT	224
ACTCACGGAAA	643
ATAACGGCAAT	8465
TTATCGACGTG	77
GTATCCTAGTG	186
GCTATAGATGG	74
CGATAGATTCG	173
GGTGGTCGTCA	54
AAGAAACTATA	1822
TATTCGTTAGG	1459
TACTTATAGCC	217
CGACTAAAACT	733
TATCGCGTACG	62
ATGAAAGTACA	86
GGGCGTGCAAG	211
TTGCGTAAGTC	495
TAGCGAGATGG	294
TGATCGATAAC	185
GATAACCGAAC	894
ACATAGTCATA	176
GTGGTCGCATA	360
TTCCGTCAAGC	1
GAGCAAGTTGT	185
ATCGCGGTATC	648
CTAGCGTGGTC	385
ATGCGCGGTGC	41
CTAGCTTAGCG	254
CGATAGTAGTA	6
AATAGCTAACT	12
TAAGTCGTACC	6
CCATTGTGCTT	7
GTACGCAATCG	918
ATGGTTACAAT	64
TGTCGGCCATC	314
CTCTCGCGAGC	1854
CGGTAACAGCG	85
CTCATGTCCCG	158
GCATGCGTGAA	80
CGTATCGGACC	209
GAAGGTTCCGC	524
TTTTAACGAAA	118
AGGTTCGCGTC	72
GTATAAACAAG	4697
TGGACCTAGAT	546
CCTATAAGCAG	2345
GTCGCGTAAAC	1
ACGAGCTAATG	181
CGATTCGCGCT	11
CGAATCGCTGA	1
AACGCCGGTAT	1363
CTTATGCGTGA	402
ATTAGGCGAGG	771
CCTGTTAGCGC	272
AGCCGATCTCA	62
GGCATCGATGT	1
CTTAACGTTAT	127
TATAGCTAATC	193
AATCCGGTTGT	369
CGGCTACGCCG	1957
CAGCGTCTTGG	1510
GGTAACGATGC	168
AATGTATCATG	96
GATGTAACGAC	184
ACTTAGATTCG	63
GCAGCGTTCCA	64
TATGCGGAGCG	63
GTGACCGTCGA	40
CGAACGCGTCG	49
GCTGTATTGAA	25
AAATTCTCGCC	2
CACGAAAACTA	91
AGACGATAAAA	177
ATCAAAGTTGT	2290
TAAGCCGGATT	226
AGTCGTTGGTC	198
CGGCGTGAACC	470
GACGCGATTGT	1509
CTACCGTTATA	7949
AAATCAATAGT	26
ACCCGTCGGGA	54
GGATCGCGTAT	2393
TTTCACGAGAT	117
GTATTTCGCAC	148
CTCATAAGGTT	94
CAGAAATTGCC	8
CCAATGGACGT	1488
ATTGCGTCGTT	261
CCGGTATTCTC	92
GCGACCGGATA	241
CAGAAATCTTG	30
TTCCGACGATC	1
TGTACGTAAGA	447
TGATGACGGCC	127
TTCGAGCATCC	446
CGGCGAGATAA	416
AGGTAGCCGCA	46
TTACGGGAAGT	177
GTAGCGACTGC	147
GAATCAACGTT	28
AAGTAAACGAT	54
CTGACGCTCGT	99
GGAACTATTCC	242
ACCGCTCGTAA	128
AAGTTGAACCT	333
CCGGCTTACTA	1564
AGCGCTGTGCA	185
ATAAACGAAAA	238
GTATTTTAATC	5
TTCGGACGACT	95
ACGGCGGTTGC	128
GGTAATCGAGC	5
TTCATCGAACC	171
TTGCCCAAAAG	356
TAGTAGATGGC	187
ATGCTCGTTGG	98
CTCATAGTCGC	12
TTACGAACGTG	200
TTGACCGAAAT	49
AGGTTATGCGG	166
CAGCCGTACGC	257
TATGACGCGAC	79
GGTAAACGTCC	116
TGTTTGCGAAC	179
TTGACAATTGC	347
GTGCCGATGCA	17
GTGATCGTGAT	4368
AATCTTAGTGG	66
CGGCGATTGGT	563
CTAAGCGTGCT	189
CATAAATCGTG	162
CATTCTCGTGG	122
AATTCGTGTGG	73
ACACGGTAATC	242
CCGAAGGTGTA	29
GCGGACGATAA	424
CGCATCGCGAG	100
ACCGTCGGCAG	5
AGCACGTCGTC	148
AGAATCGATAC	79
CTTACGCGACT	75
GGTAGATCGAT	324
CGTTCCGGTTA	159
CGTGGTAACAT	113
TTATAGGTCTG	3
GATTACGCTAA	495
CGGATAACGGC	496
CTTCGCCAAAA	223
GAAGCGCCGGT	102
AAAATCGTTTC	134
TTACGGGGCAA	489
CCTTTTCGCAT	24
TAAGCGTTGGG	410
GTTGCGAATCA	975
ATAACATAAGT	299
GATACCGTCAG	2
AAAAGATACTT	480
AATCTTGACGG	29
TGCTTCTAACG	33
TAGGATAGCAA	179
ACGAATCGTCA	256
GGCCAATACTA	223
ACTTGCGTCCT	15
ACTCATTGAAC	199
TAAATCGGGGT	1
ACATAACGCGT	772
ACCGCTCGTTT	92
TAGCAAGTATA	352
ATATTTGCGTC	274
ATACGCGAGAA	120
ATCGTTTGGTA	28
CCAATTTCGAC	2
GGGACGTCGAA	686
CTCATTAAGAG	427
GAACATCACCT	479
GTTATACCGCT	331
ACAAATAACGC	199
GCTTGTAACTT	311
ATCCGGCGACA	152
AGATCGCATTG	317
ATAACGACTAC	24
TGTTCATAGTA	124
GTCTGGTATTT	116
CAGAACGAACT	192
AAGATTCGGCT	256
CTGCTTGACGG	15
AAGACGATTAA	284
AATTTCGAAAT	141
CAGACGAACAT	337
CTTAGCTTAGT	81
AAATGCGGGTC	345
ACTAAGGAAGT	113
ACGGCTACACC	37
ATTAATCGTAT	50
GGTCGACGAAT	44
GCTCACGAATG	99
TTCCTAGTAGC	546
CGGCGTATGGG	178
CCGAAAAAATC	329
AAGCGTTCGAG	265
AAACACGTAGC	179
TAATCACGAGA	710
TACGCATCGGT	274
CATAAGGACCA	167
GGAGTAACAAC	14
CTAACGTGATG	1
GCCCGTACGTC	54
ATCGGCTTGTT	547
AGATTCGGCCT	97
GCCCATCGTTA	146
AACGTACCGTC	478
CATCAATGAAA	9
ACGCCGGATTA	298
GTGTTCATAAT	905
ACGAGACGCTT	96
AAGTACGTACA	62
CTCACGGTGGT	1661
AGTTCGACGAT	595
ACATTTATGCT	520
AACGGTATTTT	84
GCTCCGACTTC	7
CGATAAATCGG	58
GATTAATCCGT	239
CAGTAACAGAT	146
AGTTATTAGCG	67
ACGGACGCGAT	35
GGATGTAACTT	28
AGTATCGTGGA	516
CATGTCGAGTA	223
CTAATTTCGTG	176
ACGGAACGGTG	3
TAAGTCGTCAC	91
AATTACCGTGG	508
CCTGACTAATA	1102
TATGGTTCATA	314
TGGTTGTTATC	165
CCGTAGATTTA	222
GAATTCGCAAC	10
ACCAGTAGAAA	108
ACGCTGCGTCG	6
ATGGACGACGT	4
GATAAGTCGCG	25
ACAGATGCACC	285
TGCTCGACTGT	1
CTAATAACAAG	438
CAAGTTGGTTC	4
AATACGAACGC	237
TTTAATGAAGC	89
AATGTCGTAAG	116
CCGTCACGCGT	522
GCGGGATTGTC	42
CGCTCGATGTA	1
GCGATCGAACG	188
AATAAATCATG	22
TTCGGTTAATT	192
GACCGCCTAAG	219
CATCAACGCTG	1450
CTGCCGAATCA	10
AAGACGACTAT	134
CTCTTACGTGC	83
CGGCACGTTAA	135
TGACCGATGTT	1552
TACTAAAGTGC	82
TTTCGAGCGGG	3
CAATAGTTAAG	168
CACAGCAACTA	784
TAACGTGTACC	497
TGTATCTAGGG	71
TACTACGAACT	318
TAGTTACGGCA	100
CAATAGCTAAC	287
TACACCAATAG	442
AATAACGGTAA	64
GAGACGTTGTT	2271
CTCGGATTCCG	804
CGCATTTAACG	101
AGATTTAGCGT	223
TTTGACGACGT	85
TTCTACACGTT	1064
AACACGATTGT	229
TAACCGTTAAG	95
CAAAGTGCCCA	284
TAGCAGTAACA	423
GATGAAAGTAC	958
ACGTTATTCTC	153
GTTTGGAAAAC	1
TAGAACGTACC	2
TAACAGCGTGG	110
AAACGTAGTAT	65
TTTCTACGCTT	243
GTCTGGTAGAA	119
ATGCTAGGTAG	212
CGGAAACGTAA	395
GTAGAATCGTT	455
GCCATGCGATA	49
GTATCGTCAAC	25
CGTCGAAATTG	41
AATCTTTGACG	35
GACTAAGCGGT	269
TGACTATCAAC	79
GCCTCGACGGC	2119
AGCAATCCCGG	319
GTCAGGTAGCC	119
CGAAGCGCTGC	55
GCGGAGTAAAC	12
AGCTTGCGAAA	1
GAAGTGTACGC	174
TGCGATTGACA	344
CGAGAAAGATA	699
GTGTAACTAAT	1320
TAACGATCACC	3
AGCAGTAATTT	11
AGAAGTTTGTC	164
GTGTAACGAAC	54
TACGCATGTCC	2657
TAGAACGACGT	83
CATCGGAGTAG	181
CTCGACGACAC	226
ATCCGAATTAT	6
ACTTTACTCGC	535
AACTATAGGTA	85
GGTATTCCTAG	258
CTTAGCTTAGA	2711
GGCGATTGTTA	210
ACAAGCGGTAG	1747
GTATACCAAAA	451
GCCTCGAGCAC	184
ACCCGTAGTAT	113
TATATCGCGAA	635
CTAACGCGAAC	172
ATGGTTGATCA	44
GGTTTAATCTT	595
AACTCACGTTC	256
GCCGAATCGCG	250
AAGTAACATAA	39
CCCGACAGTCG	10
ACTTATTCGAT	244
CCTTTACGAAT	26
AATGCGTGTTC	32
AACGTTGGTTA	266
CACGATATAGG	67
TTTAGTATACT	170
ATTCGGGTTAG	99
CTTCTGTGCAC	208
TATCATAAGTA	2
GCCTCGAGTGT	159
TTCATTAGCTA	235
TACCCGAAAAC	211
TTTCACGTCAC	202
AGGCGATTTAC	1321
AACGGCAAATA	123
CGCAGTTGTTC	700
AAAGTCGCATC	49
CCCGTCGGGAG	64
TGGCGGTTACG	341
TGTGCCGAAGG	2
CCTGCGCGACA	101
GGCAAAGTTGT	651
GGGATTCGAGC	1
GGAAATTGCGC	1471
ACTCGTCGTTT	3552
CATTGGATAGT	34
AAACCGTAGCT	49
TAAACGACAGT	154
CCGGATTGACA	45
GCCAAGATTCA	91
GCTATCAGTAG	357
CTAACGCTAAC	6
CCAGTCGTAAA	81
TTGGTAGGTCG	78
CCAGTAGATGT	33
CCCGATGTGGC	24
CATACGAACGA	25
AATCGCGAATG	246
TGCATCGCTCG	37
TTAGGACGCGC	73
CCCGACGTTGT	1310
TGCATACGCTT	19
AAGTGAATCAT	80
AGTAGTCGTTC	14
GGATTACGAAG	158
TAAACGACGGT	235
ACGAAAAATAC	1194
ACCAATAGCAG	96
CTGCCGGACTC	10
TGTGCGGATGA	321
CGTAACGATTT	674
ATCGTAAGGCA	1391
CGACCGGTTGG	1601
ATAGTATACTT	62
CACCATTGGTC	2075
CGTAAGAAACT	42
GGTCCGAAATC	335
TACGTTGGACG	9
TAAGCGTAATG	550
GCATCGGGGTT	95
TGCATGTCGGG	2
CCGAGTAATTT	174
ACTGCGTGACA	5
CGCGATCAAGC	1997
TAATTCGGTAG	2
AACATGTTCGT	224
GACTTGCGGCC	264
CCATTACGCTC	794
AAACAAAATCG	533
CATTCGTCACG	146
GTGCGGAGCTA	182
TTTACGAAATT	929
GCTCAAGTTGT	161
CTCGCTATACG	144
GAAATCGATTT	2
CCGCCGGGAGT	198
GCTTATCCGCG	21
AGATTTCGAAT	205
GCAAAGTTAGA	536
GCGTTCGACTG	2204
ATGTTCATTGT	2
GACGATCGGGG	8
AGTCGAATTGG	1
AGGTAATCAAA	121
TTCTCGACTGG	207
AGATAGTCAAC	104
TGACCCGAAAA	185
TGTTTATGACC	17
GTCGTCAGGTA	71
GGCGAACTATT	6
GGTTGCGTGCA	196
GCGATCGCGCG	38
CGCCTAAACGA	1034
AGCACGTTAAC	33
GCTATACTACC	268
GACGGCGAATA	91
TGACCGAAAGA	153
GTCTTGGAACC	514
GCGAGCATGCT	113
CCATGGCGGTT	18
TTAGGTTTAAC	24
AATAGGCGACA	3
CCGGATAACAG	206
GTGTATTCGAG	3
GTTGCGTCACG	92
TTGGAAACCGC	72
GCAGTATAAAC	311
ACAACGATTCA	2718
TGCGATTATTC	297
TTTTCGTTAAT	4
TACGGCGAAGA	386
ACTACACGTAA	40
GGAACCTAGAA	4
GACGAACGAAT	1204
CCTGTTATAGA	157
CCTATTCGTTT	3
CTGATGACGGA	31
ACGATGACAAT	1095
AATTTCGACAG	87
ATAACGCGAGG	74
GAGCATATGGC	325
GATGCGGTGGA	58
GGGTGTATGGC	152
ACTTACGTCGT	4
AAGTTAGACGA	56
TGTAACAATTG	18
AACGTTCCAAT	246
CCGATATTTTC	7
AGTAGAAGTGC	124
GATAGCGTGAT	34
TAACGACCGCC	117
GGCGATCGCAA	223
CCACGTAGCTA	761
TGTTATTACGT	27
GATGCGTACAT	371
GAATCGGTAAT	254
CCGAACGGTAG	130
CCGCTCGTGAT	320
GCCGACCGCTC	6
TACGGGATAAC	149
GAGCATCGCGC	163
AGCCGACACCT	342
GGAACGACTGA	127
TAGCACGTTAG	19
GCTAAAGTGCT	23
GGATTAGCCGC	316
CAATAACAGAT	1
GAGGATAACGG	237
ATTATCGAAGC	852
GATGTTCGACG	21
GACGCTCGCGG	6
CACCCGTACGA	408
TTATAATCCGA	267
CTTGTCGGATG	3
TTAGTACGCTT	1
GACCGTGACGA	960
AAGCATACTAA	182
GTAAGCGGGAA	106
CCATCGGAAAC	553
TAACGAATTGC	1491
GTTCATCGGTA	4
TTGCGTCGCGA	106
ACTCCGAACAT	67
ATCTCGTCTCG	114
TACGCGCTGTG	2
ACTCGCTTACT	208
AGTCGTTAATC	91
AGCTACTATCA	234
CGTTAGGTGAT	3
TACGAAATCAC	73
CCTAATAGGTG	1
TATTCCTAGAT	787
TTATCGTAACA	2294
ATTCGTTACGT	2
TGGACCATGGG	13
CTAGTAGAAGT	76
AGGCGTGCGGT	4
ATCGGTTATGG	106
CGTACGTGTAA	2
TTCGACGGCCA	180
TAAGTTCGAGG	22
AGTAAAGTTCG	466
CTATCGACAAT	1036
GGATAGCGAAT	259
ACTACGAGACT	249
TGTGCGATTAG	226
TTACCGTCGGC	32
AGACGATTTAA	292
ATCTCTTAGCC	308
GTATACTATAA	388
TGCGTAGCTAG	328
AGGACGTAGCT	63
AGCTCGACATA	65
AGTTCGTAAGC	31
CAGGTAGCCGC	194
TTCACGATTCC	5185
GACTTCGATGT	35
ACTTGCGATTG	647
GTATTGACCCG	68
ATGGTTGCGGT	39
ATGACTATGCC	335
CATACGCTTAG	176
TTTGATGAAAC	127
CGATCGTACGT	19
TAGCTTGTAAC	276
ACGCTGTACTT	93
AGGATAGCAAC	32
AGCAGCGTAAG	2
TAAGAAAACCG	89
TACCGTGACGA	127
ATCACGATCGT	38
CCGGTCTGACA	445
TGAAAGTACCC	189
CTTTAACGGTG	89
TACGAAATGCG	202
AGTACGTGCAA	120
CGCGGTAAGCG	39
CGATATTCCTA	52
TTGTTTGGAAC	420
CGGGATATGGG	81
AACCTATGGTG	172
ACCTCGATGCC	8
GGTAGCGAACA	3110
GCCAAGCGTCG	348
ACATAAACTTG	111
CACTCGTGCAC	171
ATTCTGTAACG	39
GTGCGAATTAA	2417
TGTAACGCGAT	1166
GCGACCCGTCG	75
AAGCCTAAGGG	384
CTCGTCGGAGG	50
AATCGTGTAAC	57
AAATTGACATG	26
GGGACGATTCG	545
TGTATCTATAA	27
TATAACGTGAG	99
CAAGCCGATGT	7283
CATGAAACGGT	132
ACATAAGCCTT	46
CACGCGAATAA	172
CATAACGCTCC	51
TTCGGTATCCG	425
CTCGGATATGG	149
ATGAGTAGCGG	132
TACTATTCCGG	58
GCATTGTTCAT	377
TATTTTCGTAT	282
CACAGCGCTGT	445
TGGCATCGTAT	1258
CTGGTTGGTCA	382
AACACGTAGTA	670
CAGAAAATAAG	18
ACTAATACGGT	875
CCGGTATGTAT	470
CGAATGGGGTG	99
CGTGCGACTGC	14
TTATTCTGTCA	25
GCAACTATGCG	2
ATACGAAATAA	321
GCATGCGGTTG	15
CAGATGCTCGA	2
AAGCGTGTACC	13
GATCGTCTGTC	112
ATCAGTTGGTC	1472
GTCAAAGTACC	22
TTAAGTCGACT	548
CGTACAAATAT	327
GTAGCGATTAT	277
TACTCCGTGGC	215
AGGATCGGCAC	101
ATCGTATCCGT	222
CGGGGTGTAGG	250
CGGGCACGTTT	781
GGCCAAAATCA	135
CCGCATCGTCG	1377
CTTTCGTAAGC	313
TTGACGATCAT	522
GTTAGCGAGGA	1
TTCGGAAATAC	811
CCGTCGACATG	5110
CACCATTGGTA	145
GTACTAAGGTG	14
CTTCGCGAACA	340
CGTGACGGCCT	68
CATCAATGGCT	6
AGCTCAACGCC	46
ACAGATTGGGA	52
TAATGCGGCAA	45
CCCGTATGTGG	150
CGGTGCGACAC	40
TTTTAATTCTG	107
CCCGACTGGTC	2272
ACGCGTAATGA	53
GTTGGGCGTAA	593
GGTTATTCCGT	104
GGCTAATCGTA	40
GTCTATTCGCG	1
GTACGTAAAGA	229
GGATTGCGTCC	175
CAACAAAGTGA	404
TGATCGACTGT	29
ACGCTCGAGGC	5
CAGCTAACTTG	877
GCTCGATGCTA	564
ATCTATGCGAA	125
CTGTTCCGGAC	1130
GTAAGTCGTGT	124
GATCGACGTCC	2
ACAGTTACACG	26
CGACCGTACAT	811
ACGAATTAAGG	1788
CGAAATAAGCC	446
GACGGTAAAGA	534
TAACATCGGGG	2213
GTGACCGGATA	49
CTTTCGCATCA	255
CGTCTGTATTG	271
ATGACCGGCAT	347
CCTATAGCACG	25
CCCATCGGTAG	165
CCGGCATCGGA	191
ACCGTCAATGT	90
CAAATAAAACG	96
GAAACTTGCGT	319
TTCGGATAGCG	126
TTTCGGCAAGA	18
CGGTAAAGCAT	307
GTTGGTTAGCG	1100
TTCGGTTAGGG	138
CAAATCGTACG	7974
GTGGTAATTCG	161
AATAGTTCGAT	122
CTTGATCGGCG	19
AACGAGATGTT	27
CGGATTAGTGC	48
TGTACGCGACC	1588
TATAGCTAAAC	100
GAACGGTAGAA	245
CAACCGAACTA	154
CAGTTGATCGC	4
CAATTATCCGA	272
CATCGGGTCTG	302
TACGGGGCGCA	176
TGGCTTACAAA	66
ACATAACGCAC	66
GGACCTACGCT	425
CTGCGATAGTC	477
CGCTCGTTATT	210
AGACGTTGTAA	87
TATCAGTTGTT	147
ATCCGAAGTTG	16
ATCGATGTTCG	47
CAGTAGCTTGG	5
ACATCGCTGAC	229
AGCTTAGACGA	24
TGCTTCTTGTA	346
TAGTAGCGAGT	8021
TACAATTACGC	921
GCGAACGTAGT	77
GCCGTACGTGG	328
AGTGAACGAGG	95
AACCGTCAATG	3695
ACATTTATCGG	159
CACGCTTGCAT	193
TTGACGACTGG	3386
TTGAGGATCCA	93
TATACGCATAG	31
GTCTTGTTATA	13
AATCGGACCAT	364
CCAGACGTGCT	154
GGTATTCGGCT	1123
CTACGGTAGCT	97
GGCTCGAAAGG	994
ATATTCGTCTG	296
GAACTAAGCGC	229
CTATAAGTGTA	183
AAAGTTTAACG	96
ATGTGGCGGTA	19
GATCGCGTAAA	60
CTTAGATTTAG	201
AACTAAACGAG	101
CAACCGTAGCT	215
GCATTCTCGCT	36
GACTCGGATTC	313
TTGTTCAAATC	36
AGGCGATCGAG	158
AACCGTACGAA	1176
GAACTATCGAA	2
GCGGGATTAAA	1173
GCCGAATGGGA	623
GGTCGGAGCTA	81
CGGTAACGAAG	1
GGCGATAAACT	312
CTTGGTTAGGC	254
GCCGATGCTCA	189
ACGCATTGACT	198
AATTGATTACT	82
GGCTCGCTATT	2
CTGGTATTGAG	535
CTAACCGATCA	370
CCGTAATTCCG	370
AACAGATGCGT	776
TGCGTCAAATT	3924
ACCGCATGACA	15
TGCGTATCGTG	258
TAACAGACGTC	64
GTTGAACGGGG	170
TTCGCGGTGAT	181
GCACGTAGCTT	182
TACCAATTGAA	135
TGACCGACGCG	1
GGTGTACTTAA	74
CGCAGTATACG	206
AATTCGTTATT	702
CTACGGTCTGA	122
TTTTGACGCTG	468
ATTTTACGAGG	141
CCTAATACGGC	47
CTTGCGGTAGT	1153
AGTAATCGATT	35
GTTGTTCAACG	3
TGCGGGGCAAG	162
GGAACTAACCC	704
AGCGAGAAAAT	454
TGGTATCGTTG	1551
TTGCGCTAGGT	39
ACTTGCGGCAG	54
GACTTAAGTCG	101
GATTACGTCAA	481
GCTTAGTACCT	541
CTAACGATGCG	23
TATTTCGGTAC	105
CAGTTCGCTCG	45
CCAGCGGTCAT	314
CTCACGCTGAC	505
ACCTCATCGGC	1073
ATTTGTCGGGG	20
GTCTGTTAGAT	641
GGACCCGTTAA	107
GATACTTATAC	62
GAGCTAACGAA	35
TTGGGCACCAA	143
AAGATTCGCTA	66
CACGTCAATAT	4
CTTAGCCTAAA	226
TAGACGAGCGA	225
TGTACGAAATT	281
AGATTGGTCAA	10410
ACTCGCGACCA	1
TATTACCTGAA	2
AGTTACGCTAG	113
ATGTCGTACCC	317
GACGATAGTCA	538
ATACGAATTGA	462
CGGATTAATGC	421
TATGGTAATCC	12
GGACCATGGGG	61
TGGTGTCGTAT	146
GGCATCGTGGT	25
GCTTTCTAAGC	200
GTAGCGACAAA	1
GCGGTCATATG	64
CTCCGTGAGGA	585
GGTCTGACAAA	206
AACGTGACCGC	151
CGCTAATGCGC	56
GCAGTACAAAA	29
TTCGGATGACG	5833
AAGATTAAGTC	176
GAATCGTCTGT	3
AAGCTGTGCAC	527
ACCATGCGGTA	5523
TGTTCCGGTAT	138
ATACGCTTGGA	9
ATAAACGTGTA	57
TTCGAAAGTTT	114
AACCGTGAACA	3
AACATCGTCAG	87
AACAACGAATG	148
CAACGTATCTA	1
CACTATTCGAA	51
TGAAACTTACT	117
CCAGTCGGAAT	4431
CAACGATCGTA	58
GGTCATTGGAC	197
TTCAATCGCTA	140
TTTTACGCGCG	12
ACCTGACTATA	30
TGGCTTAGGCG	14
GCCGCAAGTTC	585
TATGCTACGGG	187
CCTAAGGAAAA	775
AGGATCGTCGT	80
AAGCCGACGTA	32
CCCTCGTAAAC	65
GGGGTTATCGG	174
CAGACGCCAAT	408
GCAACGCATGT	608
GCCTAAGCAAG	2
CAACCGTGAGG	171
TACTTAAGAGC	301
TGACATAAAGA	36
GATAATCAACT	186
GTTCCGACCAC	638
ATGTACGTACA	1
CTTACACGTAC	190
CCGAGTAGTAC	221
GGGGTGGACTC	289
GGCGAACCTGG	315
CGTATCTCGAT	419
GCACCAAGATC	63
TAACCGCAACT	218
GTCAAGCCAAT	71
GTAACGATACT	447
AGCCGTGACAT	249
ACATTGGACTC	138
GTCAATAGCGC	33
ATCAGTGCCGA	1
TAATCCGTGAC	36
CACGCGAAGGT	20
TTCATATACCG	90
CACCGATGCGA	113
CGCTTGATACC	89
GATCTCGAGTT	50
GTATAAATACT	126
AGCATGACCGA	37
GTAATCATAAA	188
TACGTTGGGCA	212
GCGAGATACTT	2106
GGGCGTACGTA	231
GTGCCGGACTT	739
CCTTTGTCGGA	45
TGCGCTAAGCC	11215
TTCCGGGCACG	88
CGTCTACGCCG	209
CGAAGTTAGGT	35
CAAACTAGAAT	476
CGGTAGATACA	163
AAGTTTAATGC	193
GACTATCGTGA	18
TAACGAGGATA	760
GGATCGGACGC	372
TGCGATATGGC	17
GCGTCGAAAGA	976
GTAAGAATCAA	2917
AACCTATGCGA	45
TATGTCGAGGC	127
TGTGAACGCGG	49
ACGACTATGCG	544
TTAGCGAAATA	252
GACGAGGATAG	184
CAATACGTGCG	112
GCCGCGTAGAT	1374
GTAACGACCCA	84
GCCGGTCAATG	1380
AGGATCTCGCT	222
GCAGTTGGTTC	202
TATTTTCGGAC	194
TACACCAATGA	49
TATCCGAACAT	28
TGCGAAGTTAG	828
CAAATACGCTT	114
ATAGCGAAAGA	218
TAAGAAACGAC	2024
ATGAGAATCGA	207
CCGTAGATATA	721
CGTAGTCGATG	357
TTTCATACGGG	260
CGGTATTTATG	76
TACTAACAGCA	1486
CAGGATCTCTC	58
CCATTGTTCGT	31
TAGCGATAAGT	2984
GTCTGTTATCG	351
TGCCGGCGTAA	89
ACATTCGGAAC	94
TAGAAAGTGCC	186
GAATCGCGTCG	123
GATTATGACGG	177
TTCATAGGTAA	1036
AACGTTACGCT	294
CATTGAGGAGT	8
TGTTATCGAGT	508
AGCGATTGGTG	1
AAAACCGTTAA	400
TTCACGGTGGA	1438
TAGCGTCCGCG	30
CAGTAGATCGT	121
CAATCACGCGT	1697
GCGGCGACCGT	26
CGTGACGGTAT	10
CGATTGACGCA	42
TATATCGAAAG	298
ATTTGCGTGAA	99
CAGTAGCCACC	73
ACGTCGCGATT	22
GGAGCTAAAAA	189
TAAGAAACAAT	204
CTCGCTAGGTG	11
CCCGCAATCCC	512
GGACGGTCATT	121
GCTCACGCCGT	812
TAGTCATCGAG	226
GATAAAGCAAC	867
GACGTCGTGGA	2013
AAATCGATTGG	32
GCTTGGTAGAT	377
GAGATATTCGA	52
AGAATAACGTT	128
GTAAGGTTCAT	378
CTCGAACGCGA	61
CCTGTTCGTCA	471
GAGCGCTGTAT	194
TGGTAACGAAC	148
CAAGTCAATCG	54
CATTTATCGAT	100
CCCGAACGATC	266
TTAATTCGCGC	532
CGCTCTCGACG	83
TTTCACTTAGA	67
CGGCCAAGCGT	287
CAGTCGGGCAT	236
CGTATCGTTAA	549
ACGTTACGGCG	54
TTGGTACAATT	94
GAACGTCACGT	185
TTGCGTAAGTT	84
AAATCGAGTGT	75
AATAGGCAGTA	1
AATATAGCAAC	212
GTACGTGATCA	5961
TAGCGCCGGCA	74
CCCGCACGTTG	99
TTCTATCTCGA	51
CCAAGATTAGC	13
TATTTACGCAA	488
GATCTATCGGG	81
CTAGAAATACT	1761
TTGTGCTTGAC	338
TTCTGTTAGGA	108
AGGACCTGACA	5
ATTACGAATAA	78
TGGTTATCGTA	91
TATAATCTTGG	116
TAAACGATCAT	151
GACACCGGCAT	421
TTCGTATGTCC	378
CCTTACTTAGC	1560
AATCACGATAC	542
ACACGATGAAA	1034
GCAACGTACAA	9
CAGCTACTAAG	16
CGGTAGGTGGT	14
GCGGTGGACGT	543
TACCGTCAAGT	17
GCATACGCTCG	99
CTAGAAACGAT	27
AGGTAATTTGC	220
TAGATTCGAAA	502
ACGTGTTCGAG	354
ATTGTAAACTA	185
TGCCGATCTAT	4
CTCTGGTATCG	185
GACCGTTAGCC	182
CCTTTTGATAC	15
GACGGACCTAG	13
TACGCGAGAAA	928
ACAGATAACCC	8
TGTACTATGCC	116
CAAGTTAGATG	47
TAGCAACTATG	1
AAACGAATAAG	456
CTAATACGTCA	522
AGAATGCGTGA	518
GGTCGCGCGAA	12
TGATGACGATT	181
GTCATACGGTG	96
CATTTACGGCG	13
CATTATGGTAA	1218
TAAAGCAAGTC	133
GCTTTCGGAGG	85
TATCTCGTTAC	89
GCGGATAAACG	126
ATACCGTTATC	89
GGATCGTCCGT	60
CGTAAGTCGAC	251
ACCTCGTTGGA	170
GGCAAGATACC	171
AATCCGACGTC	36
GTATAACAAAT	59
CCGACTATCGC	239
AACTAAGCAAT	47
TGGTCAAACAG	306
GCAGCGGTCCT	424
CGCTTACGTTT	292
GACGGAACGGT	522
GAGTACGAGGC	151
CAATCGGTTGC	622
ATCAAGCCGGG	401
TGTGCCGGAGA	331
GTATTCGTCAG	185
ATTAGCTAATC	383
GGTTCAATCGC	30
TGAATGGACGT	865
GTTGGTTCACG	114
GAACGACTTGC	254
AGCTACTATTC	62
CTGTTATGAAG	664
CGCCGTGAATA	46
TAAGTTGTAAC	14
GGATTATTCGA	13
TTGTACTTATT	70
CGTACAAAAGA	23
GAACGCCAATT	2
CCTCGATTCGC	104
TAACCGATAAG	122
GTAGCGTAAGT	33
CCTAGTACGCC	1
ACGGGCACGTC	234
CGATCGTGCAC	13
ATTAATCGGTT	494
CTGTTCGATAT	1173
CATGACTATCG	105
ATAGGTAGTCA	2602
CCGTTGGATGA	64
CAGGATCGTGC	14
CGGGGCGTGAT	47
GCTATCGTATC	208
GTTGGTTACAC	1
GGATTCATCTA	238
GTGGTGTACTT	220
CTAAACACAGC	251
ATAGCCTAAGC	54
CACATCGACTT	260
CCTCTCGTCAA	194
TTCATAGTTGT	1495
AGCAGCGTATG	503
CGCTAACGCGA	1
TAACTAATACG	5
CTAATTTCGAC	289
CTACTACCGTC	676
TTACCGTTACG	22
AACGGCGAATA	11
CAATGTAGGTA	68
AGATAACGCTG	4
ACGCGACTACG	45
TAAGTTTAAAC	161
CTACTCGTGCG	103
GTTCACGAGGT	73
TTAGGCGAGAT	112
ACCGAACTAGA	24
ACTTATCCGGT	63
ATGCGAACGGG	451
ACATCGTATCC	315
TTGATCAACGT	404
TTGATGAAGCT	282
CCTACCGGAGA	1209
AACTCGCTCTT	136
TTTCCGTGACG	249
CGTTATGACGG	339
CTTTTCGCATA	654
AATAGTTCCGG	151
ATGACGACGTA	137
ACGATTACGAA	557
TACGTTAGACG	135
CGAGCTAAAGC	112
CGCTGAAGCGC	123
CACCAAGCCTT	247
GATCGCATTGA	160
ATCGGGGTTGG	240
GTCGTCCGTGA	209
GTGTACGAATA	248
CTAAATAACAG	218
CTTTGGAACTC	380
AATAGTTCGCG	20
ATTTAATCGAT	84
ATGTTCGAATA	632
GACATAAGTTG	177
GATAAACGTCG	138
TATACGAAAAA	53
AACCTTACGAA	8
AGGTAGCGAGT	42
CGGTTAATCGT	252
TAACTAGAACG	323
ACGTTCGTGAT	4
AATTTACGAAT	253
ATCGGTGTACT	405
GAGCACGTAAG	1072
GCTATCATATA	102
CTTTTTCGACG	25
AGCGCTAAGGA	532
CGAATCAACTG	54
ATCGATTAGGT	149
AGCTCGTCTGT	26
CATAAACGGGG	118
ATGCTTCTACA	391
GGATGTACGAA	150
AGGACGTGATC	69
GACTTACAAAA	499
TTGGACTCGTC	2312
CTAATAACGGG	154
GGTCAATCTTA	7
ATCTTACCGCA	259
AGCGCTATCAG	45
GGTGATAGTTC	104
CTACCGTGGTC	79
AGGTCGAAGTG	332
ATTATCCGGAG	12
CGCCTAATAGA	47
AGAAAATCGTT	28
AAAGTCGGCGG	93
AAACGGTGATG	721
TGCTCGTACAG	32
AATACATGTCG	228
CATTATCGAAT	1231
GTGGACCTATC	172
AAAGCATCGTT	128
GTGAATCGCTG	400
ACACGCGTCAG	124
ACTATAAGAAT	22
GTTTGGAAACG	19
ACCGTTAGCGT	61
AACAACGTTGG	1
CAAAGTTAAGA	94
AGGTCGGGGTT	126
CATAAACGATC	145
ACATCGATTCA	1288
TAGATGCGTAG	333
GTTAAGTTATC	33
CTTGGACGCAA	340
GACTTCGTCGT	941
CAGCTAATAGT	345
TAAAGTACATG	107
AGACGATCGGC	12
GATAGTTCGAA	3
CTGCATACGTA	1
CATACCGCTGC	129
TGAATAACGTG	239
GTTATAGATCC	116
TTTTAACGAAT	665
TAGGACGAGAC	205
GGAGCTAAGCG	23
ACACGTCGAAT	244
ATGCACACGCT	120
CCGTTGTTAGA	36
CCCGAACGATG	87
CTAGCGTAGAG	291
TTGGTTCATAG	415
ATAGATACCGT	60
GTACTAAGCCG	2090
AATAGTAGTCG	485
AGAAATCTTTC	558
CTCAAGCGTTC	415
CAATAAGTTGG	40
GTAAACGTGCA	126
AAGCAGTACAA	202
ACCGGTATCCT	415
CGTAACAACTA	58
CGAAGTTCGTT	285
ATCACGGCAAG	104
ATCGTAACGAG	2634
CAATGGACGTA	1
CACACGATCGT	134
TTCTTGTCGGA	85
TTCGTTAGGTG	432
AAACGACTATA	143
AAAGGAGTAAC	258
ATCTCGATTAA	207
ACCGTTCCGTC	174
GCTATCAAAAG	244
CCTATCGCATT	417
CGATCGTGGCC	162
TTTAATGCGGC	7
GCGGTAGCGCC	24
AATTTCGTAAG	24
CGGATGTAGGT	126
TAGACGTGTGG	303
TTAATCGAGTA	267
CGGTATCTCTT	850
AGGAAATAACA	221
GAAATCGGGTG	203
TTGTCCGTCAC	793
TTTCACGTAAT	324
CTTATGGACCC	193
TTCAATCGTAT	177
GCCGTCGTAAA	33
CACGGTAATGA	496
CGTCGAAATGC	104
GTGAATCATAA	3
TAGTAACGGTA	1267
CGCAATCGATT	824
TAAAATCACGG	37
ATCGAACGGGG	302
CGGTAGCCGCT	571
GCGGACGATCG	68
AACGCTGACAA	158
GTTCACGCCGG	36
AAACCGATACA	25
CAGCGTTTATT	46
ACCGTACTTAC	2064
CTACACGGGGC	5
TACGGGATTGG	129
TGAACGCGATT	117
TTCGGTTGGAT	915
GTTGCTTCTGA	28
GCCGTAATCCA	195
TGCGGGATAGC	66
CCAAGCCGCTT	264
ACGGCAGTAAA	372
CCCACGTAAGC	640
GCAGTTACCGT	1054
CATGACTATCA	43
ATTAATCGCGC	29
CGTTCGTAGCT	176
TGCGACCGGCG	22
ATTTGGCTTAT	18
AATGGCGCAAG	30
GATCAAGCCAA	61
CTTAAGGTTCC	266
AGCTCGCCAGA	145
GATCGTGATCA	15
CAACGGGGTTC	4
CATTCTCGGCG	65
GGACGATAATC	324
CGTTTCGTCAC	8782
CAATTATGCTC	2733
CGGTAGCGCCG	22
AAGATTCGGCC	132
TTGTACGTAAA	97
CGAGTTTAACT	607
CGGCGAATGGA	274
CTTATACCGTT	1
ACTTGCGTCAA	262
ATCAATTGGGC	96
CTGCCGGATAA	55
AACGCGATAAC	5
TATTCGTTAAC	3
CACTTACTACG	40
GTACGTCGTGC	4
CAATCAATAGT	296
GGATAGTCAAC	211
CAACGTACCTG	251
GCGATCTCAAG	158
CAACGTACTGC	24
AATAAATCGGA	865
AGAGTAACGTA	228
ACGTTCCGACT	20
GTAGAACGGGG	95
GCTATACGGCA	65
CCAGTATAAAG	99
CGTATCGAACT	690
TACGTGAGCGC	271
CCATAAACGAA	430
ACACAGCGCCT	454
AATAACGGCGT	25
TTCATAAGCAG	192
TAGGTTCGATG	14
CTAGCTTACTT	163
TATTTTCTTGG	1
GCGTTTAAAAC	40
CGGCAAAGTAT	195
GGAGTAGTCAT	317
TGCGAATCAAG	91
GACGCTTATTA	274
GGTTGATCGTA	302
GGATTGGGCGT	82
TTCAGACGTTT	114
CCCGTAACGCA	3
TTTTCTATAGG	79
CTAAACAAAAG	149
GACCGCTCGAC	31
TTTTCTAAAAG	9
GAGCGATAAAA	220
CGGCGTGGTAC	1292
ACTTCGTTATC	130
TGCGGTGGACC	428
GGTGTCCGACC	236
GCGGACGTAGT	207
TTGGCGCTACA	52
GGCTAACGGGG	11
ACAGCGGTAGG	772
CAGCAATCCGG	152
TGAGTACCGTG	176
TTTTCGTGACA	258
GAAGTGTACCC	628
CATTAAGTAAT	155
GGTAACATAGT	31
AACGTTTATGC	84
GGTTACGTTAG	3087
TGAAACTATAT	671
GTGCAAGAGCT	5
ACAAGTCGTAG	3
CGAACGTTATC	6
GAAATGTACCC	250
GGGTCATACGT	1113
TACGGTAAGCG	281
CGTGGACCCGT	1997
AGTCGTGGCGC	29
GTACATTCGTC	144
GGGACGGTGCG	164
ACACTATAGAT	43
GGATTCTGTGG	76
GACGCAACTGA	70
CGAATAAAGTA	48
GCACGTTTCGC	241
TTACGCGGTCA	116
GACGCGATCTC	105
AATCATAGTTC	32
GGTGCGATTAG	23
ATGGTAAAGGC	285
TAAGGTGTACG	169
TAAGCCGTAAA	741
CCGGGATATAC	1499
CGACAAATATT	336
CAGCGCTATCA	434
ACGGGATTCAT	1807
AAGTTACCAAC	290
GCACGCTATAT	2304
TAGTCGAAAGA	110
CGGTAGTAGGT	4040
CGATTCCGTGA	81
GAACGTCAATA	53
TAATCGTAATG	106
TATTTCGTTAC	3235
CAGTCGGGTAT	26
CTCATTACGTG	35
TAACTTAACGC	1952
TTGCGAAATCG	193
CCAAGATTACT	437
GCTGACGGCTG	1308
AGTACGCTCGC	38
CCATTGATCCA	78
TTCTATCTCGC	352
ACATTACTCGT	54
ACATAGTAACA	86
CGCACGTACAA	16065
TGACTAATCAC	3
CATTGGACGAG	350
CCGTAGTATAA	70
CTAGATGCGGC	76
TTAACTTACCG	736
AGTGTATTCGG	17
AGCGATCGCGT	99
GGCTACCGTTA	23
GGGACGTACAA	401
ATGATTAAACG	35
GTCTATACCGC	1059
TTGCGGTTGCA	200
ATCTTGATGAC	87
TTCGTCGAAGG	84
CATAAGGAATG	139
GCTAACGATTT	2050
CGCATCGTCAC	598
GAAATAACAAG	243
GCAACGCTCCG	50
TATTTCGACGT	358
TATCGTAAGAG	58
CATAAGTTTGG	431
ACAACAAGTCC	80
CAGCAATCAAC	338
ATCGCGAGCGA	49
GTTTCTATGCC	1
CGTGAGCGACC	2717
ATCTATCGTCC	140
GAAGTTCGCAT	322
ATGTACTGCGT	363
TGAGTAACAAA	307
GACAAATGTGG	524
TTGGTCGACTT	85
AAGAGTATACC	2
GGTGCGCGAAG	51
CCTAATCGAAC	417
CTGATGACCGG	179
GCGATACATTG	68
ATTGGTTGCTC	11
TGCGTATCGTC	68
TGTCCGACACC	62
GCCATCGACGG	219
CCCGATGACGC	298
ACATTTAGTAC	79
GTTAGACGTTC	245
AGTCGGCGTGT	971
GATTCTGGCCG	168
GACCGTATGGA	284
ACGGCTTGTTT	124
CCGTGGTATTG	166
AACGTAAGAAA	7
ACCGGCTTATA	18
CGGAAATGTCG	22
TAATCGCAACT	795
ATTTACTCGTG	4
GATAGTCAAAT	2
CTTGCGGGATA	279
TAAGTCCGAAC	134
AGATGCTACTA	45
AACTTACGCGC	47
TGTGATAGCCT	14
GGGCTAAAACG	95
AGTTCGCGACT	396
CGAAAGATTCC	435
GCAACGGTGAA	3
GATTAGATGGC	156
TGTCTATAGCG	61
TGCATCGCGAC	148
CGTAGCGCGAC	33
CTAGGTGGTGT	5
CCGAACGGCTT	71
CCATTAGATAG	183
CCGCCGTGAGG	226
GAACTCGTCAC	136
TTCGACGTGGT	53
TTTGGACCCGA	15
CTTGTTAGGTT	1569
AAGACGCTCCG	5
GATGAAGCGGG	78
TACGCTAACGT	35
GAATCAATAGG	99
TTAATCACGAT	103
TTCATATACGT	267
AGTAGGTGGCG	20
GTTAACGCCAC	39
GAGACGATGTT	469
ACGCGAAATTC	30
CCGCCGTGAAT	14
GGCGATAAGAG	19
CATGCGTGACC	47
ATCACGTTTGT	27
GGCGCTGAAGT	98
ACCATGAGTAA	467
CTACGAAAAAT	144
GCAACGTTACG	278
GGCGATCTCTT	295
TAGCCGGACTC	80
CCCAGTCGTGC	415
CGATGTAACAT	640
ATGCGGTAGCT	1
CGAATCGAAGC	1
TACCGGCTGCG	35
TTACCGTGATA	1975
CCCGTGACATA	143
AGCATTGGATG	221
TTCAATGAAGT	420
CTAACTTAGCT	1667
CGAACGATTCC	9
GTGTACTATCA	205
ATCGGCTTGAC	13
ATTGAACATCA	18
GCGAAAGTTAA	596
AGCATCGGCCT	2
CCCTACGGTGA	18420
GATTGATACTT	312
TTCGTCGAATG	60
TAGAAACTAAG	29
ACCGAACGTGT	61
AGTATCTCGGA	428
CAACGAAATGT	166
CGCGTCTGACG	1
TAAAAATCGGT	244
CTTCGATGCGC	116
AGGACCCGAAT	22
TTGTCGATATA	89
CCACGTAACAG	6082
GCGTAAGCATG	210
CCGTAGTCAAT	1317
GTGTCGTGTTA	431
CCAATAGATGG	120
TGGTATCTGCC	52
GGAGCGCCGTA	598
CCGTCGGCTAG	10
ACTCATTCGCA	30
ACTCATTGTTA	22
GCTCACGAACA	2
CAGACGTCGGG	6749
GCTCGCGAACG	51
TATATCGTACG	107
ATGACCGGCAA	605
GAGTCATTGAA	547
TGTTCGAGCGG	21
TAGATAAGTCA	355
AAACTAAAGTC	121
ATTCGTATCGT	82
GGGCTACTATT	2291
GCATCGGAATG	270
CAACCGAATAA	116
AGTAGAACGAG	217
GAGCAACGATT	45
GGGGATTGACA	71
AACACGCGTCC	275
GCCGAAATCAA	63
CAGATTGTACT	393
GGCCAATGGCG	29
TACGGCGTGTA	3172
GCCCGGCATGC	369
CCAGCGTGCGC	1365
TGGACGCAACT	5171
ATAGCGAGTCC	16
CTCACGGTATT	436
ACGTTGTTTAT	306
GCGTGTTTAGT	317
ATTGCGTCTAC	133
GTAACGTGACC	2
TTTACGGCAAT	4210
CGATTATTAAA	382
AAATCGTGAAT	178
GAGACCGTGAT	250
AACTCGGCGTA	313
CGTTCCGACGC	40
TTCTCGTAGCG	64
GGGTTGCGACC	72
GCGGATTGCGG	54
AATTTCGATGA	7
CCCGTTATGTG	851
TTACTATCGAC	124
GCCAAGCCTAA	180
GACGGACGTCA	493
CGACGTCGATT	14668
TAAATCTTGTC	1109
TACGGGGTTGA	6
TGTAACGTATC	278
AGGTCGGAGAC	648
GACGTTATCGT	42
CACTTAGATTT	415
AAAAGATCGTA	172
GACCTCGTCGG	36
TGACGATACCG	10
GGATAAAGGCC	172
TAGACGTAGCT	375
CAACGACTGGC	200
AACGAGCGCCT	480
ACTCGTAAAGT	83
CACGGTGTAGT	780
GATACCGGAGA	197
TGCGACCCGTA	263
CAGTCGTGGAG	20
CGACGCATCGG	13
GATTGCCGGGC	320
TTATGTCGGCC	127
AGGCTAAGCAT	11
TTAGCGGGTAA	98
AGGTTCAAATC	505
ATCGATTACGT	56
CCAAAAGAATA	413
CCGTCACGAGC	172
TAATTCTGACG	1
TACGTCGTTTG	499
GGCACGTTTGT	339
AGCTCAACGTT	2
GCTTCGCGACA	804
AGACGTTGGTC	5555
GAGAATGCGCT	100
TTTTCATCGGC	226
ACGATTAGCCA	125
ACTTCTGTGCC	199
AGCGATTATTC	17
CGACGTTGTAA	371
CGAAGCGCCTA	119
CCGATCGTTAG	162
ACCGACGAACT	177
CAAGATAGTTA	223
AGGTGTAACGG	166
AAACACGCTGC	131
CCGCACGTATG	364
GTCTCGATGTT	7
CTGAACGTTTA	45
ACCGTGACGAA	4
GCCAATACGCA	3719
TGAACGACGCA	142
CTAACAAATGT	64
CATACGCCGGT	336
TTTCGGGTAGA	79
CTCTCGAGCCT	324
AAGCATTCTGA	98
CAGCGTTAATT	30
GTACGTTGTTC	615
GCATGCTATAC	2
AACGATAAAAA	222
CACTTATCCGC	1
CGGCAAGATCC	199
GTCAAAATCGT	51
CGATGCTTCTG	950
ACGAGCATGAC	186
GGATTAGGCTG	111
CGGGTGTATGT	89
AGTAGTCGATA	327
TATAACGGGGC	138
GGGCGCTAATC	61
GCCAAAATCGC	352
GTCGGATATGG	171
CTCGAAAGTTA	342
GATTGACATAT	166
ATCGAGCATAG	13
GGTTAGACGTG	354
GTACATTGATC	1
GCGTACCGCAC	72
CTATGGTTAGA	34
TTAAACTCGTG	264
AAATTCGTTTG	270
CAGATCGACGT	4
TAAGCGTGGAC	157
TGACCGCCGTC	271
GCTCAACGTCG	189
ACACGGTGGAG	43
CGGCGGTAACG	122
CGTATCCTATG	38
ACTTCTGGTAT	53
AGCGGTTACGG	174
ATCTTTTTTAG	44
CGTCGAATTAA	138
ACGCGAACTAT	160
GGGGCACGTCG	91
GACTTATAAAT	1
GTATGGTAGCC	167
AAGTAATCGAA	284
ATCTATCTCGC	158
CCAGTAGATCC	479
TATAAAGCATG	140
CGGTTAGGGGG	424
CTTCGACAAAG	242
TAGACGTTACA	52
TAAAAACGAAT	4
TTTTCGTGGTA	779
ACTAAGAAATG	63
GTATGGTGGCC	54
AGCGCTGACGG	1660
CTGACAAAAGA	127
TGGTAATCGCA	120
GTTCGCTGACG	51
GCGGATGTAGT	114
TAGATCGATAC	43
TTCGTTATCGG	30
TGGCGGTGAAT	15
CCGTAGTACCT	171
TACTCGTTTCA	4
GGTAAGTCATC	1195
GTAAAGTCGAC	231
ACATTGGACGG	303
GTTGCGTGAGC	62
AACGAATTGCC	184
ATTCTCGAACA	60
GAATCGTGGTC	51
CCGTTCGTGTA	1148
ATTGGGCATCG	212
GATCAATCAAT	186
TAAGAAATGGC	279
GCAACTAAAAG	208
ACGATCTCAAC	127
CTTATACCGCC	1
CTATCGGCATG	737
GTCGATAGAGG	960
CCGTCGATTCA	16
GTGTTCGTGAG	296
CATACTTATGA	45
CGACGGCGGTT	45
GGTATTTACGC	522
GACTAAGCAAT	12
GCCGGAGTAGG	117
CCCAGTCGGAA	45
AGACAAATTCC	5171
TTAAGGACCTG	91
ATAAGCGTACA	647
CTTACGTATCC	299
CAGGTAACTTG	645
TTCGTAAACGA	2140
TAGATTAGACG	38
ATATGCGCTAT	966
GGAAACGACTT	132
TGACGGCAGTA	1354
GCGTTTCGCAA	261
ATTCGTTGGGT	996
GGGCGTGTATG	155
TTTATTAGGAC	104
ATCGCTCGCGC	139
GATTGACATAG	78
CTAGTACATTT	432
CTTCTGGTAGT	261
TGTTAGCGGGA	70
CTTACCTGACA	276
GGTAGATGGCT	205
GAGATAAACTT	270
GCCGCAATCAC	30
AGTAGTAGCCG	288
CTCGATGTAAC	676
CAGCAACTGGC	324
ATTTCGCATTG	43
CCAATTGGCGG	127
CGTGTACTTAC	114
GCCGATGTAGA	514
CTTACGCGTCA	297
TGAACGGTGTC	3310
CTTACGTCGGC	54
TGAACGAGCAT	337
CTAATCGTCGA	367
TAGCTAATTCG	745
ACGGAACGATA	3381
ATTAGCGATTC	212
TGAGAGTACAA	174
ACCAGTAACAA	1
ACTTAGATATG	45
CCGACCATTGA	98
CCACTTATGCC	24
CAGCGGTAGAG	56
GTTGCGTAGTA	15
TATGAAAGTCC	1
GAAATGCGGGG	21
CGAAAAATAAG	145
TTATGAAGTGC	156
TGCGGTAAGAA	152
ACCGACGTTTG	269
CTGGGCGTGAC	1222
GTTTATCCGGA	515
CCTCTCGCGTA	198
TGCAGCGTAAT	172
GTGTATGGCTT	5
CCGTCGGCACG	180
TAACGATAAGG	135
GCAAGATAGTG	75
CTTGACGCGAG	2
CCTACGCGACT	23
GGTAGCCGTAA	205
CCTCTCGAAAA	4
GGTTTCTATCA	288
AGAAATTGGGC	85
GAACGCATACC	650
CAAGTCGAGCG	256
TGTGTTAGACG	164
GGATTCGAGCA	78
CATGTTGGTAT	458
ACCGATAGATA	101
ACCGAACATAT	123
GTTATACGCGC	3
CCCTGTTCATT	290
GCTTATGTATC	678
TGCGAACGTCA	251
TAGCGAATAAC	657
CTTACTATTCG	181
CACGAAAATCA	249
CTTGTTCACGC	10
ATTCGTGACGG	1909
GTAGCGGGATA	429
GACGTTTGTCC	37
ACCCGACTGCG	35
GGCCGTGAGGA	3195
CCTAGAAAAAC	39
CAGTAACGTGG	11
GCTACTAAAAC	197
ACTCGTAGAAA	29
AACCGTCACGT	877
GCGGTTCATAA	168
CTTTACGTTAT	97
AACGCTAACTT	4
TGATCGTAGAG	23
GCAGTACCGGA	46
AGGTCGTCAGC	26
CTTGCGAAATA	156
CTAGATGCTTG	96
AGAACGCTTGG	44
AGTTCGTGCTT	101
TACGAATAAGG	11873
GGAAGTTCCGG	1026
ACTATCGCTGA	187
CGTATCAACGC	182
GCGCGGTGGAC	192
GCTATATCGAG	97
CTCTCGATACC	33
CTTCTTGACGC	224
ACAAATGCGAC	8
ATCGGGCGCTG	160
GCGTAAGTTAT	44
CCCCGTTGGAC	227
CCATGACGAAA	22
CTCGCGTAATT	436
CACAATTTGGC	152
ACAACGCATTC	47
GGGACGTGTAC	4
GCCGGATGACG	930
TGTGACTACCA	120
ATAACCGCATC	324
ATTCCGACCAT	40
CATCGATAGTT	178
GAATGCGGTGT	95
GCTGCGTGCGA	37
CTATTCTGTAA	4042
AGATAGCGTCG	60
ACCTACGGTAC	181
CCTGATGACGA	10
GCGTTCGCATT	290
GATTTCGTGCT	19
GCGTCGAGTAG	257
GTGTACCGTAA	166
GACGACGATGT	81
ATTGTCGAACT	69
TTCGCTGTGCA	578
GTTCGTGAGGC	60
GCCCATCAATT	5
AGGTAACATCG	4
CGGGTAACAGA	189
CCGGTAAGGTT	320
CATTGTTAGAC	102
AAGTATCCTGA	88
ATCGTCGGAGT	1543
ATCAGTAATTA	507
CGGAATTATGT	683
TATCTCTCGGC	142
TAGCGGTTCCG	28
TATTTATGCGG	149
AGACGCATGCG	38
TAGGTAAGTGC	47
AGTATACGCTC	13
GTTTAGCCGAT	232
GTCGATTAAAT	1096
GACTAAGCCTT	372
CATGAAGCGCT	57
TAAGCATGACT	183
GAGATAGCTAC	156
GTATCGCATCA	83
GCCGCAAGTAA	123
CATCGAATTAT	500
TTACCTGACGA	743
TAAACACGGCA	221
CGTGAGGAGTC	340
ACAACGTCGCA	28
GCATTCTCGAG	498
CGGGTAAGTAA	32
GACTCGCGCGA	111
CGGTATGTCGG	184
ATATACGGCGG	17
AAGTTTAATCC	37
GTACCGTAACT	120
CTAACGTCGTA	248
AGACGACATAA	488
CCACTTAACGG	27
AACCTACCGGT	40
GGAAAAATACA	570
TTACTATAGCC	382
GGGGATTCTGA	222
TTCCAATGTAA	18
TTTATTAATGC	3
ATGCGTCGCAC	369
TGGACGTACGA	961
GGCGAACGTTA	66
CATGTTGGATG	14
GAGACGAGCAT	184
CGGTGGTAAGT	130
CATCGTGAGGA	84
GTGTCCGTCAA	293
ATCATAAGAAA	42
GCTGTACTACC	792
ATACTAACGCA	23
ACCGGCGACAT	51
CCAGTCGTAAG	31
GCTTCTAAAAT	41
GCATGTTTGCG	57
ACACGCTCGCC	7
ACGGCTTGCGG	52
CAAGATTTATC	32
ATCGGTAGTAT	529
GATTAGCGACA	20
CCGTCACTTAA	11
CAGCACGCGAT	81
GATTTCGACAA	29
TGACCGTATGG	82
ATAAGGTTTCG	12
CTACTAAGAAA	23
GGGAGTATACG	32
TACTTACTTAG	187
GAGCGACACTA	827
CATCGTGCGGA	3494
GGCAGTAAAGG	117
CGACTATCTCG	2476
TTTCGATTGGT	46
CCTTATGGCGC	155
GTTTCGGATGT	1303
TTTCGCGAGTG	17
GGTGCGGTATG	83
AAAATCGGAGC	73
CAATTATGGTA	133
CGACTAAAGTA	202
CCTGACGCGAA	2204
CTTAGGTTATC	749
CGGAGACGTGA	103
GTTAGCGTAAG	78
CGCGAAGGTGA	112
TAGAAAGTTAC	656
ATCGCTGCGAC	8
AACGATCAATC	34
ATAAACGTGCT	372
CACCGGTTATC	241
CAAGTTGGACT	471
TATCCTGAAGA	52
GATGCGGGTAT	503
GAGCGATTGAT	682
AACGATAGTAG	53
CCATGCGTGTG	8
ACTACGGTAGC	36
ATCGTCTGTCC	125
CTTAGGCGAAT	1347
GTATCGGAATT	1086
TAAAAACGAGA	72
TTCCGCGTCTA	693
GCGTAATCGAG	306
CAGTAACAGCA	92
AGCTAAAGTCC	12
GACTACACCAC	607
GGCATCGGCGG	84
TATTACCGCAC	114
TACGGACGCAA	639
GAGACCGTACT	778
CTTAGCGCCGT	12
TGAAACGGCGA	98
GGATCGGGTTA	17
CATTCATTATG	2990
GCTTAGATTTC	210
TATCGAGCGCT	305
TTTTCGTGAAC	2
GCGTACCGCAT	4822
GGTTAACGAAC	331
AGATAGCAGTT	4143
TAGGTTCGCGA	49
TAGTATCTCTT	270
CGATATGGACT	574
TGTCGGCATGA	1
ATCAACGAGGA	222
CCGGTATTTAC	4
ACCGTACCGCA	457
ATTACGTGTAT	2034
AAGAAACTCAT	232
TTCTGTTAGGC	94
TAGCTAGGTTT	540
CTTCAATTTGT	21
TAAATCGGTTC	6
CCTACGCGAGT	210
AAGCAGTACCC	545
AGATTAGCTTG	178
GTTCATAAGCG	354
CCCGTTAGGCA	370
ATCGTAATCGC	255
CTAATCGGACA	271
AAGATCGGAGA	205
GCGAATCTTAT	2
AGAAAATCAAT	314
ATCGGCACCAC	754
CACGTAATCTT	113
AATCGCGTAAC	278
CTATACGTTGG	33
ACAAATGTATC	15
GGGTTGTTCCA	33
GACGCATCACC	1115
TTCCGGACCTC	500
TGCGTCTATAG	232
TATCGGAAACG	116
CGCAAGTTATG	23
GTATATGCTCG	23
ATGGTGTACCG	303
GACCGAACGCT	262
TTCATTACCGT	385
CGTCGGACGTC	130
CCATTGGCTTG	219
CACTATACGTA	2
GTCGAACGAAC	137
CATACGGGAGT	732
CCGCATTCGGC	191
TAGATGCGACA	101
ATGGTTACACA	172
CGGCGGTCATC	65
CGACATAGGTC	101
AGCAAGTTCCA	440
TTCTGACGACG	28
GAATTCGACGG	11
GTGACCCATCG	87
CTAATCGGATA	254
CTTCTTGGATG	769
TTTATCGTAAA	181
AGAATCGGCTG	212
ATGTAACGACG	15
CGTAAAGAAAC	87
CGTGCGGACCC	1002
GAACGGTAGCC	351
GCCTAAGGACG	63
GCCCATCGGAT	168
CTGTTATAGAT	7708
ATCCTATCATG	238
CAACTAAACAG	61
ACTCGTGAATG	23
ATTGGCTTAGT	266
GGCTCGAATTA	373
TGACGACGTTC	70
GCGCGGTATCG	308
GAAGCGTGTTC	312
CTGTTATTCCT	196
GCTCGTACATG	393
GTATTCTGGCG	35
CTTATTAGTGG	40
CAAATCGACGA	132
TAATTACGAAT	36
ACTATAGATAC	176
CTCGTACCCGA	188
CAGTAATTACC	25
ACCCGATAACG	78
TAGATTACTCG	7
GCGGCAAACTC	316
TGGACCTACTA	178
GCACGTAAACG	729
GACCGATCTCA	9
GCCGCATTCTG	375
ATATCAAGTTA	147
ATTATGACATG	64
GGCTTGACATG	133
GCATGTTCCGG	81
TACCGTAATTT	366
GCCTCTTCGAG	95
CACGCGGTGAA	38
CGACCCATGAC	604
GATGACCGGCA	524
CGGCTAATAGT	458
CAAATAACGGT	24
GATGCGTAGTA	191
TTACCGCATCC	514
CGGAGTAGCGT	141
GTGTACGCGAA	1868
CTCGGACGCAA	5
AAACGTTAACT	2023
ACGGCGTACGA	11
GCGTTTAACGT	1127
CGTTCCGGATT	69
CCATAACGGCA	52
GCATTGGATTG	1356
CGTGCGATTGC	18
CTCGACTACCA	699
GAGCATCTATA	433
GTCTGGGCATG	239
CTGACGGTAGC	691
CGTAGCGCAAT	170
AACTTATCGTA	80
CATCGTTGGTC	111
AACTCGCGACT	318
CTTTACTTAGA	71
GCTTCGCTGTA	1731
GGTGGTACAAA	3254
AAACACGTACG	144
ACATTCGTACG	58
GACGCTTGTCC	143
TGCGTGAGCGC	461
CCCGCGTATCG	23
ATAACGAACCT	22
TACACCGGTTA	345
TTGCTTGATAG	221
GGTATGTACTA	270
CGTGTTCGATA	68
CTCATCGGAAG	108
TTCGCACGCTC	1
ACATGTTTATC	1
CGACAATTGGA	603
TTACGGACGCG	29
TAATTTGGACG	82
ATAAAGAAACT	76
ATTTATTCCGG	3
AGCGTTGGAAT	20
TACCGGTAATG	16
TATACGTAACA	1138
CGTTGTAACAA	177
ATTCGTACCGC	240
TAGATTCTACG	162
ACATGTCGTTG	308
CGTGGTCGAAT	2208
TGCCGACTGAA	36
AGATACTAAGG	251
TGGGCACGTAT	218
TGGTTAGGTAC	622
TACCCGTCGGG	112
ACTGAACGGTA	648
AAACCGAATTA	951
CCAGCGTACGC	422
GTGTATTCCTA	187
CACGTTTCGAT	174
TGCTACGGTAC	13
CTTTGCGTGAG	160
GCATTTCGCGA	150
TTTACTAAAGA	422
CCAGCTACACC	49
ATGCGGGAGGT	569
GTCGAAAACTT	3088
GGAAACGATCG	344
TTACGTGTACT	1035
CAGCCGCTCTT	53
TGCGTAGAATG	1366
GCCGGTAAGGG	258
AGGTGTAACAA	101
CCCAGTACGTA	200
GTACTTAGGCA	478
CGGCAGTTCGT	259
ATGCTCGTAGT	7324
CGACGTGAGCG	2
TAATTCGTAAT	1457
ACATTAGCGCA	2506
AACCGTTAGAT	198
AACGGCGTAGC	94
TAGCCGCTCTC	3
TGCCCAATGGC	60
CTCACGTTAGA	65
ACAAGTTGATA	16
GATAGATAACA	86
GCCGAATCGTG	69
AAGTACATTTC	1
CGATCTATTCC	26
TGAGTCAAATT	62
ATACGTATGTC	168
GACGGACCTAT	117
AAAGTATCCGG	501
AACGATAGATG	117
CAGCCGGTAGC	253
GACGAGCGATA	215
CTCACGCGACA	31
TTCCTATGCGC	163
CATCGAACGCC	76
CGGAGTAACGA	172
TTCACGGCGAC	76
CACGAAATATT	55
CCCGTGGTCGA	38
GCAGCAAGTCC	468
TATTTATTCGG	27
TAATCGGTATT	1
CTTACCGCTGA	16
CGACCGAATTC	64
ACCCCGTCGGC	39
CCTAAATCGGC	53
TGACCGGATTA	4801
AGAAATCGAAC	6
AACGATGCTTC	41
CCGTACGAATG	21
CTATGCGTCTT	920
CTCGACGAGCA	663
TATCGGACTTA	305
GGACGCGGTGA	451
CCGATGCGATT	315
CTTGGTAGCCG	128
CGGTTAAGGCA	276
ATCAATTAAGT	1085
CGATTAGGCTG	53
TATTACGGTAT	24
CAAATCAACTG	264
GTCTACGCATT	390
CTGCGTGGAGC	88
ATTTGGACGTA	123
GTCTATATGGT	54
TTTTCACGATC	2175
TTTCTAAGAAT	5
AACTAATCCGC	1707
AGCGATTGATG	53
TAGAAATCGAT	154
TATTAGCGCCT	914
AACGCTTGACG	237
CGTGCGATCAA	50
ATTCTGTGCCC	23
CGTTATTAAGA	213
CACACGTAATG	236
GAGACCGGCTG	1
CAAGCGTAAGT	1
GAAAGGAAACT	92
TTCTCGTACGA	159
ATACGTAACAA	1842
TGTGAACGCTG	158
GTATCGACATA	30
AGCAGTAGCCA	11339
GCGGGATCGTC	9
GCGTCAGGTAC	840
TACGTTACGAA	5
CCGTAGTATCG	9
GAAAAATCTTT	18
GCCGCTTGACG	74
CACCGGATGGA	234
TAACGGCTTGA	435
GCGTCGGAAAA	167
GCGATTTATCC	356
CTCGATATAGC	5154
ACTTTCGGTAA	33
GCGACTGAAGA	186
CTAACAACGAT	86
CTAAACGAAAA	11
TTAGACGCGAC	45
CCTATAAACGA	16
AGTATCTCGAA	335
GGTTCGCTGTA	114
ACGTAAGTTTG	259
CAACGCATCAC	539
CGGAGACCTGA	419
ACTATCGGTTA	685
CGCAACGAAGT	269
GGCTTGCGAAG	234
ATAGTCATCGT	22
CTTCAAAGTTT	46
AGCAGTTACCT	119
CGAGGATAGTC	323
TATGGACGCAA	49
GGCCATCTAGG	187
GGCTCGTCGGA	25
GCATCGGTGTC	168
TATAATCGCAA	248
AAGCCGCATAC	17
TTACGCTTGTC	466
ACGATTGGAAG	179
GCTCACGCTCC	573
CTGGGCTACTC	165
ATGAGTACCTG	176
CGTAAACTAAA	368
CGATTCGGCTA	489
AGGTTCAAATG	115
GTTATGCTATC	297
GATCGTTTGGC	296
GTGTTCACGTA	1340
AGACGCTAACT	1478
GTATCAATGTG	316
GTTCGTCCGAC	39
TACGTAAAGTT	1289
GCTTATGAAAG	265
GTGTACCGTGA	5
CACCGAACCTG	320
AGCAGTTCGCA	116
CAGAAACGGTC	14
GCCGGCTAAGA	327
CAAACTAATGC	546
ACCGATAGTAC	312
AACTGAACGCC	63
GAGTATAATCG	72
GTAAGTTCGCT	38
TAGCAAGTCGT	466
GTATCGAATAA	404
CATAGTTACAC	657
ACAGTTCGACG	9
CCCGATCGGCG	1
TTAGTAGCGCC	644
TTAACTAACGC	524
TGGCTCGCGCA	2090
GAAAATCGCTA	1
TGCGTGATCCA	1441
TTCTAACGCGC	127
CCGTACGTACC	851
GCTTCGTAAGT	1
TACGTTAATTA	102
GATTTCGTGGC	163
GCCTTATGCCT	118
TATTCGCAACT	198
GCTGTGCGATC	368
GAAAAAAAACT	28
CAGTAGTAACA	617
TACATGCGGTA	292
GGAATAAGGCC	257
ATACCGGTAGC	534
CGTAGCCAATT	59
CTAGCGAAGGT	1
ACGAATTATCC	263
GCGGAGATGGA	150
ATCCGAATGGG	62
TAGGACGGTGT	726
ATAAGTCAATC	1623
CTAATCACGAG	172
CGTGGACGACC	407
CGCGTCGCGAT	457
TATCGGGTTAA	330
CTAACTTAAGT	607
AACGATCACCC	336
CTAGTAACAGC	407
CAATCGTTGGG	27
GTACGTCAGGC	13386
TAATCATAAGC	574
ACAAAGTGTAG	5
TAACGGCTTAT	398
ATGTATCGGTA	99
ACTTTACGGCA	9550
CCATTATGGTT	401
AATAGGCGAGG	728
GCGATTAGTGC	166
TATACGTCGTA	2
CCGTTACACCG	1013
CCAGCGTGCGG	330
GCCGGCTACGC	305
TGGGCTAAGAG	1
AACGTGAGCGG	53
AATCGAACGCG	40
CTAACGATTAA	18
GGGCATGTTGC	127
ACGCTGCGCGA	92
TGCAAGTTTGG	47
GTAACTATACG	211
ATAAACGTAAC	105
GCCGGCTTATG	8
TAGAAGTTACC	56
GATTATCGTGC	130
TACACGGTCAT	350
AGGACGACTTA	70
GGTCAACGGGC	1
AGCCGTAGATG	147
ACGTAAAGTCC	34
CATGTCGAGGC	57
CCGTACTAAAT	382
TAGTTCGATTC	754
CGTTTGTCGAC	94
ACATCACGGGC	525
TTTCTAATTTG	96
TAAATCGATAG	363
GAGAAATACGG	492
CACGCTTAGCC	1
CTGTTCGATAA	11
CGGAACGATAT	136
ATATCGTGTAC	9
CGATAGCGGTG	7
GCCGTGGTAGG	125
CATTAAGTTAG	3
ACTTCGTGGTG	50
AGAGTAACGCC	2
CATGCGATATA	33
GAGACCGCAAT	280
ACTAACGACCG	1651
TATAACGCATA	369
ACTTTAACGAT	3957
ACTCATAAGTG	253
GCTCACGGTGA	150
CTATCTGCCGA	279
TAACTAACCGA	3
TAGATTAGGCC	15
GGGGATCGGTG	263
ACATTATTCGG	321
CTATCGATAAG	223
ACGACCGACTG	1019
GCTACGCTTAC	67
AGGACGAGATG	248
AACGAGCGGTC	97
TTGAACGTTAG	35
GACTAAACTAG	103
AGAAATGGACC	63
GCTCTCGCCTA	181
TAGCTACGGAC	3
TTTCTAACGCT	199
ACGCGAACGTA	2
CTTATACCGGT	347
GTTCGAAAGTA	4
TAGTAATCTTG	94
AAAGAAACGTT	373
CAACAAGATTA	14
CCTTCGAATGG	615
CGTAAGCGTTT	147
CATTCTCGCGC	291
CGTATCGAAGG	245
ATGGCGCTACG	4
CCAATTTATGA	253
TGGGCAAGTAA	220
CCGACGCGTAG	11
GACAAAGTTTG	1069
ACGAACGGTCC	24
CCATAAGTTTA	267
CCTTCGTTAAT	330
ATCGATAATCG	131
ACCATTACTCG	1
GGAGACGTACC	1857
GAACTCACGTT	1
TTGTTCGCATA	152
TGCTCGTTTAT	79
CGTGACTAAAT	99
CTCGTTAGGCG	1
ATTCGTCAAGC	57
ACGGCGAGTTT	154
ATGTAGGTTCC	142
CGCATTGTTTT	148
AATCGCGTCAG	23
AATCGTCAAGG	274
GCAACGTCGGC	172
ATGTGGACTTG	118
GTAATCGGTTG	305
GATTGGTTAAC	688
GCCGGCATCGG	8
CGTCGCGAGTC	37
CCTATCGAGGT	270
GGTAATTCGCT	277
GCATCGAAGCT	83
GCACCCTTTAC	1
GACCGAATCAT	2
CATGAAAGTAT	516
CGGTAACATCA	346
ATCGCTGAACA	2389
TTGCGGTAAGG	16
TTTAGCGTTGT	4
AGCGCTGAAGT	1157
CCGCCGTAGAG	162
GCAGTAGATAT	67
CAGTTAGCGCC	819
ACGATTCGTGC	964
CACTTATCGCG	157
TAATAGCGACC	23
GGGGTGCGAAA	9661
AAGATTCGAAA	4983
GTTAACTTACA	49
AATGGCGGTAG	47
ACAACGGCATC	375
TTCTTGGTATG	167
CATGCGATTTC	258
GAGAGCTAAAC	212
ACCGGATTCAA	163
AACAAGTCGAC	47
CTTTCGGCGTA	112
ATGCGGTAGCG	3
AATTTCGGACT	2494
ATTCGGTGGTG	416
ACGTACTTAGC	3122
GACGGCATCGA	198
GAAACCGAACT	8978
TAGCCAATAGA	346
TGTTCGCATAT	64
CGCAAGATGGG	477
AGCGTGATCGT	129
CGCTTATCCTG	183
TTAATCGCGTA	68
GTTACGCGTAC	1382
TGGATGTTTGC	481
ATAAGTACGTA	168
CCCTAGTCATG	275
ATTGTCCGTCG	128
CCAGAAAGATA	32
GCGATCGTCGA	89
ACTAAACTATG	43
CCATCGCTCCG	230
CTTATTAGTAT	1
CCTTTGGACTT	618
TACGTCGTGCG	124
TAAGTACCCGT	5559
CTTTTTCGTTA	67
ATGTCGAACAT	15
CATTCGCTCGC	42
GCGCGAATCGG	455
CGTGTACTAAT	24
CCCGACGGTGA	982
TTCCGGCTACG	1
GCTTTCGATTG	138
CAGATTCGAGG	177
CGACCGCATGC	493
TTTCGATTTAT	157
CTTTTCGGAGC	38
GGTCGGAATGG	1156
AGACGTTTATG	691
GCATACCGTAC	212
AGCATTCTGGG	155
ACCATTACGTG	23
CTAGATTTAGT	159
GCTATACTACG	5330
ATTTTCGTCAC	39
ACACGGCTACT	45
GTATCCGTCGT	2
GGATTGGAACA	126
CATGTCCGAAT	1096
CCGAACATAAA	15
GATGCTATCTC	359
AGATTGTGGGC	63
CTTGTCGGCAA	7521
CTTATCGGCAT	328
GACGCGTCGAG	74
ACTAGGTGTAT	1152
TACGTCGGGAA	202
GGATTCGAAAG	82
TAGTGAACGAG	61
CCTACCGTTAT	33
GATCGAATCAA	681
AAGGAAACTAT	333
TTACGTATCTA	190
CGTTACGAGCA	52
ACGAAGGTGTA	337
CACTATCGGTT	749
TTCGTCGGCAT	141
TAATACTACCG	1453
TGCTAGGTAAT	339
AAACCGTTAGG	11
GTATCGTAACT	953
CCTGCGATTCA	370
GTCGTCGATAC	1205
AGGTAACGTCC	472
AATCGTTCCGG	7
TGTATTCTCGA	43
CTCGTTCGAGT	384
ACCACGTCAGC	15
CGCTATCGGGT	156
GTAACGTCGTG	284
AAATTGATCGA	97
CCGACCGGATT	263
ATGACTAACTT	605
CATCGAGCGAT	1878
CACGGCTTATC	277
ACCCGATCGAC	552
GTGTCGATTAC	369
CCATTGTCTAC	147
GGATTCGTTAC	103
GAGTAATCGTC	1480
ATGTTCGATAT	197
AACAGCGTCCG	1676
TTGCGTCAAAC	741
ATACTTACTCG	167
CGGTATGGTAC	50
GTAGTACGCTA	184
AAAACTAGAAG	9
CTGCGTGAGGG	102
AGCATACGGCA	236
GACTTCGTAAC	1756
GTAGTAGTCGC	1741
ATACTATTCGG	247
TGGTCATTCAT	39
CGTCAATGGGA	204
AGAAATCGATT	41
AACACGGGCGT	255
CCGACCGTGGC	1135
GTTAACTAGGG	134
ACTCACGTACT	1
TAGCGGTTCCA	224
GAGCGATTGGC	735
CTCAAGCGCTG	820
GTCGTTAGGCC	1172
GGATTATCGGT	138
GTCAAACAAGG	505
AAATCGTGTAT	330
AGGACGAATGC	1
AGGTTTCGATT	96
CTTCAACGATG	16
GGCCAATTGCC	1095
CACAATTAATG	441
ACACCGGTAGT	1110
AGTCGAATCGG	396
GATCACGTACT	201
ATTCGAAGTGG	547
GTATCATACGA	92
GGTTTAGCGCA	465
ACAAATCGGAT	29
GCTAAAGTTTG	89
ATTGGACGCTG	225
AAACGTGCGGC	353
TTCGCATTGAT	155
GAGACGATAAC	44
ATCCGGACCTG	304
CTAAAATCGCT	460
CCAATGCGATC	695
CTATAACGGTG	755
CGGCGGTGTCA	1599
TAAGTAATTCG	14
GCTTACGTAAG	275
AACGCCGGTAC	127
GATTACGAAGG	871
CTTCTAATACG	145
ACACGATCGCG	3
ACCATTGATGA	453
AAGACGAACTC	602
TATAGCGACCA	919
ATAGTTCGTTC	9
AAGTTTGGAAC	320
GTCTATAACGA	103
TTCGTAACGCC	1796
GGGTTATGGAC	151
GTTCGTTTAGC	124
CCTTCGACGAA	3
GACTTAATTTG	180
CTAACAAGATT	403
CGGAAAAATAT	432
GATGCGGATTA	309
GCCGAATTGCG	314
CGTAATCCGAA	687
CGCTGTTTAAT	80
GAAAATCGTAG	1
CGTCGCGACAT	392
TTCGGATTGTT	178
GGGAGTAAACT	243
GACTATCAAAG	14
AATTCGTGGTC	170
GACGAGCATAC	45
CGGTATGGTAA	624
GCTAAGAAAAA	1
GCGCTGAACGA	97
CTCACGGGCAT	968
TTTCGGAGTCC	102
CGAATGCGACT	138
ACTTACGTAAA	206
CGAACTAGGTG	264
CACAACGTGTA	130
GATGCTCGAAT	220
GACTAACCGAT	226
GAAACCGTTAC	116
TTGGGCGTAAA	37
AAGAAACGTTT	19
AGACGTATCAT	184
ATGATCGGGCG	59
GTTATTCGAGT	508
TTCGATAAGTC	113
AGTCGGACGAG	140
ATATCAAGCCT	269
ACCGATGAAGA	105
GTCACGCTATC	1
CTGTGGAGCTA	93
ATCTGCTTCGC	56
AGCTCGAGCGG	27
ACCTCGAAAGA	28
ATACTTAAGTG	206
AACAGATTCGG	766
GTCCATAAGCC	332
GTCGGACTTAG	2219
AATCAATCGCA	114
GTCTGGTAGAG	23
TGCTCACGGAC	7
TAACGATTGGA	1332
TGGCGCAAGTT	926
CACGATAGATG	365
CAAAGTTATTA	1116
GCAGGTAGTAC	469
GGGATTCGACT	10
AAACTCGGCAG	135
ATAGATGTTCG	22
CGTCAACGTTG	242
CTGCGCGAGTT	244
GTGATCGTTTA	1746
AGCTAACGGGG	215
TGATTACGTAG	285
TTGAACGGCGA	122
CGCGATCGTAA	26
CTAACGACCAT	1
CAAAGTTGGGC	117
TTACGCTTAGG	38
CCTCGTCTATG	208
CAAGTCGTACA	316
CGTTATTCCGG	5
CCTATCGTTAT	63
ATACGTGGTCA	2012
GTTCATCAAGC	413
TGTTATAGCTT	201
CGCTATAGCCG	4
ATTTGGAAACA	192
ACGGCGTATGG	39
GTTCATTGACA	1864
CTCGAGTTGAA	16
TTAATCGGAAA	294
CTAGTCGGACC	132
CTGGTCGTCTA	678
ACCATGCTCAC	349
ATATGGACGAC	7
GGCTCTCAAGT	599
GACGAGAAACT	9
ACATAGTTCGT	6
TTACGCATTGT	1050
GGTTTCTAAAG	64
CTGGTCGAAGC	93
AGTACGCGTCC	1
TAATTATCGCA	29
GGGTAGCCGTA	1051
CAACGCGTCGC	35
CATGCGATCTC	118
CCCGAATGGCG	20
CTCATCGCACT	332
AAGCAAGATTT	59
AATCGCGAGCT	32
AAGCATGACAT	266
TATATCGACGG	50
CAAAATCTTAG	4
ACGAAATACAT	221
TAGTTAAGTTC	23
ATACGGGCATG	162
TGCTACCGGCG	4
GGCGGTGATGA	424
CAATCAACTGC	117
ACCAGACGTCA	910
CCCGACTTATC	138
CTTGTAACAAC	24
CATTAAGTTAT	3094
ATTATCGCGAC	11
CAGGTAAGTTC	109
GGATTATCGCG	108
CTTAAGAGTAA	227
GGACCTACCAA	16
TTAATCGAACG	371
CGCGTAAGGCC	37
AGCATCGTTGT	321
GAACGGGCATG	609
CTACACCGGCT	370
TTGTACTATGC	4
CGATGCTCAAG	352
TGTGACGCGAA	15
TATTACCGCCG	62
GACTGCGTACC	437
ACACCACGTTT	1739
CACCGGCTAAT	25
GATCATGGGAA	54
CACTTACGCAC	142
TGTACTATAGG	46
GATAAGCATGC	47
TAGAACGGTAC	26
CATGACAAATA	57
TAAGTCGAATA	61
GTGAACGTCAG	3
TACTAACGATT	323
TGCTAGGTGTA	922
AGCTCGCGATA	1120
AAACGTTATTA	23
ATCGGCATCAC	160
TGTAGTAATCC	204
ACGACCGATCC	102
TAGGTAGATCG	129
GGAAATACGCC	150
CGCCGGAGTCC	554
GCATTGGGCAA	1505
CGGTACATGCT	38
CAACCGTCGAG	615
TAGTCAATTGG	404
CCACGTTTATC	70
TTGACTATCTC	487
CATGTCGTAAG	134
GATACATTGAT	3038
CCGGCACGCTT	140
CGTCTATATCA	16
AGATTACCGTC	1040
TGGCTCGACTG	500
TATCGTCAAAT	447
CAATACGGTCA	88
ACCGTAAGTAT	41
TTGCGTAATGA	212
ACCGTGACGCA	389
ACTATTCTACG	641
TAGCGTCACGA	116
ATCGTATGTAA	148
CTATTCGAGCT	206
AGTAACGCGAC	500
GCAAGATATTT	313
CATTTCGACTG	637
CAGCGCTGTGC	728
CGTAGATTACC	226
CAGCCGGTAAA	1566
CTTTGATCGAG	1097
CGTCGAATCGG	327
ACCAGTATCTC	8
CTCTTACCAAG	410
CGCCAACAAAT	930
GTCGGCGTAAC	284
CCTCGAAAATC	1
GCCCGTTAGCG	54
CTCGATTTACG	722
GTCTACGCGAG	347
GGACCTATAAC	10
ACTCGGCACGT	572
AACTGGCGCTA	176
GTCTGTGCACA	2647
CCCTCGTAGTC	4
CCTGTTTGTCA	278
GCCGGCAAGAT	516
GCGTACCGCTC	499
GAACGTTGGGA	197
TAAAAGGCAGT	140
GGAACTAAGGC	363
CCTAATCGTTA	243
CTCGTCGTTAC	233
TTCACCCGGCG	2
ACCTTACGCAC	319
GTCGAGTACCG	103
TAAGGACCTGA	445
AAGCGTCTGGC	41
TGCGATCGGGG	155
ATACGCTAATA	67
ATTAGCCGAAG	21
CCTCCGTGGTA	69
CTGCCGAAATA	23
GTCACGCGTAG	317
AGGTAAGTCGA	173
TGTTTGCGTAC	48
TAAAACGGTGT	331
GATGCGCTACT	387
TTGCTCGTAAC	17
TGATTACTACC	138
CAAGTACGTAG	203
TGCGTAACGCG	7
GGTCCGAATAA	118
ACGAGCAATCA	530
CCGGACGTGCA	7500
CTTAAGTCAAA	116
CATCGCTTATC	87
TGTATTTATGC	124
CTTTTCGGTAA	26
GGTAATCATGG	1275
AGATGCTATTC	208
CGAGCACGTTA	323
GTGGACGGCAC	265
ATCACGTACAG	1094
TAGGCTAATCC	76
ATATCTCGAAT	248
ACGGAACGACT	56
ATCAATGCGGT	416
TGCCGACGCGT	1
CCAGTACCGCT	1429
TGTAGATAACG	1727
GTACATTCGCT	82
CAGTAAAGATC	238
ATTCATCAAGC	135
CGAGATATTCG	791
TGACAAATACA	312
AAGTACATTAC	238
CATTTACCGCC	1637
GGCTAATCATG	32
CGTGATAGTTC	869
CCCTACCGTAC	22
GGAACCTAGCG	181
TGCTCAACGAT	27
TTGTGCGGTAA	967
TGGTCGTTATA	135
ATCAATTGGTG	66
GCATTTAAACT	198
ATATCGCTACC	894
ATATCGCTTGC	8
GAAACGGTATC	338
ACCCCGTAGAA	60
TAGCGAATCTT	84
CGGGCAATCCC	1405
ATCGTAGCGCC	1
TTCCGAACTCA	66
AGTTGAACGAC	2
GACTACGAGGC	26
CATTAGCCTAA	524
AGCCGTAAGTT	8
CATACTATGCG	31
TTCATTGGTAT	53
CGATTAAGTTG	73
TTTAGCGCCAG	667
GCTGTAACGGT	1271
ACGGTGATACT	125
AATTACGTGAT	22
GGGGACGGTAG	13
CGTAACATCAA	82
GCTTAGATAGA	293
CAGTTCGCTTA	463
GTGTTGGATCG	65
TTCTAAGCGTT	391
AGCAGTAGAAC	3667
TTAAACAAGTC	607
ATCAACGAGAA	156
GCGTGGTAAGT	138
GCATCGGGATT	37
TTCTGGTAAGA	221
GCGTGTTCGAC	192
ACGGCATCGTA	169
TTACTTACCGC	168
CAAGATGCGAT	998
GCATTCAACGC	24
TTCGGGCGTAG	346
ATCTATAACGC	48
CCGGGCGGTAG	1
CTTACGTTCCG	358
ACAAATATAGG	107
GTATATCGCGG	707
GTTAACGGCGG	215
AATACGCTGAA	55
ATGCGTACGTT	99
GAAGTGAATCA	65
TGTTCATTCTA	133
CGTTGGATGAA	1911
GGATCGCGACC	404
CCGTATGGTAC	8
AGAATCGGCCT	389
ACCGAATTATT	37
CATGACGAGGA	668
ATTATTCTAAG	402
GACCTATGGCT	843
CATACGTAAGA	1
ATCGGCGTAGC	76
TTAACTTATGT	1
GATGACTAAAA	8
ATCGGCTAATG	75
GTATTCGTAGT	924
GTGTAAACGAA	173
GCTACGCATAC	1040
GGCGTGGACTT	566
GCAGTTAAGTA	179
CGCCGGTAACT	167
TAAACAAATCG	25
CCTAAAGAAAT	1104
TTGGATCGGCA	438
GGTAACAGCGC	122
GGATAGTCGTT	13
CTAACTTAGGT	275
GCAATCGTCGT	74
TACGTAATTTC	26
ACTTAGACGTG	229
GCCGTACGTAT	199
TATAAGCAAGA	289
TTGTCGTTATG	187
TTCGGATGACA	65
CACGGACGTCA	220
AGTTATTAATC	188
GTAGAAAATAC	83
CGTTAACTTAT	293
AGCACGTCGAA	82
CCATAGATGTT	768
TGTGCTTGACA	105
ATGATCGGTAG	717
CCGACGCATCG	25
TGCGAAAGTTT	5550
TGTTCAACTGC	111
AGGACGTCAGG	446
GTTTCGCTATA	1080
AGTGCCGGAGG	81
CTCGACTTATC	1886
ATGGACTCGTC	139
CGGAAATCATG	124
GAACGACTATT	242
AATACGTCAAG	9
CACGCTGACGA	388
CGTTAAGAGCT	240
ACAACTAGAAG	23
CTGCGTCGGGA	1388
ATGGACGAGAC	41
ACGCGATTTCG	8
CTTATGTCTAT	51
ACGATTCGCCA	109
ATTGGACCCAT	203
ATAAACTTAGA	30
AGTAACTAACA	68
ACTCACGCTCG	7
ATTATGGTTCG	162
GTCGTTTAGTA	480
AAAACACGTTT	1
TAGGTTCGAAC	743
ATTATCGGAGT	109
CGCGTCGGCAT	42
GAGCGACCGTA	12133
CCTCTCACGCT	61
CTTTCGTAGAG	353
CCTCGATTGAG	400
ACAGTTCCGAA	28
TTAACGCTCTA	372
ACTTCGTCGGC	47
AGCGACAAATC	716
CACGGTGTAGA	2469
GTTATAACGTG	135
AACGATCTCGT	200
AGTTGGAATTC	33
AGATCGGATAT	114
CAATAGCTTGG	180
CATCGATTCTA	44
GATGGCGGTGT	138
CCTCCGTGAAC	225
ACTTATCGGAA	200
GTATCGTGTTC	532
TGGATCGGTGG	196
GGTTAGCGTAC	50
TACGCGATAGC	109
CTTCATCGGCC	183
GGGTCAACTAG	11
GCTCTTAGTGC	367
TATTCTCGTCG	275
ATCTTGGAAAT	568
GAACGACTAAC	1131
GCGTGTTATGG	202
GTAGATAAGCA	5
TTGAACATGTT	421
GCATCAATCTT	776
AAGTCATCAAG	17
GTCATCGACGG	4179
ACGGACGTTGG	3582
CATAGATTGGA	28
AAGAAATTCTA	154
CAATACGGACC	275
GGGCTTTCGAT	37
TGCAAGTTATC	436
CGATATACGGG	65
GTTCGTTATAG	18
CTCATCGAGTA	57
TAAGTGTATCC	203
AGACGTAAACA	84
GACTATTCGTA	86
AGTGTACCGCC	142
GGGGTTCAAAA	464
GTACCGTCGAG	368
TAGCGCTAATA	46
GAAAGTCAAGC	47
CCCGACCGGTA	65
ATGGTATCAGT	123
AGTCGGAAACC	260
TTACCGGTTCA	1055
GACCTCGAGTA	46
ATATCGCTATC	8
AAATAACCGTG	100
GTGGTAGCCAA	3
AAGGACGTCGG	52
ATTGTTCCGTG	63
GAACTCTTCGA	96
CGGGTATCTGC	6526
GGGCGTACGTG	375
TGACGATTGAT	1058
GAAGTTGAACG	189
CGTTTCGTAAT	2
TGAATGGACCT	33
ACAGATTGTTT	16
CCGGTTAAGTA	262
GGCAGTTGTTC	2404
TGACAAATACG	3759
TGCGTACGTAT	1353
AGTCATTATCG	69
ATAGTAAACAA	97
GTGAATGGACG	5
CCCCGTACTAA	220
AACCGTTATTC	1
ACCGCTCGAGT	236
ATCTCGAAATA	50
ATCTATCGCTG	17
GGGCTTACCTG	167
TATGTATGGCG	5
GGTTAACCGCT	6
CGCATTGGTTG	6352
TGGACGTCGGC	26
AAGTGCCGACT	155
CCGTGACGACC	1002
AACCGACCATG	30
ACTTAGACGTA	4093
TTATGACGGCA	1
GGCGAATGCGT	176
GAATCAAATAC	130
ACAGATAAGTA	101
GCATCGAAATC	19
TAGCGAACGGC	51
TATTTACTCCG	227
GACAGTCGAGT	379
AAATCGTACAT	327
CCGACTTCGTA	3535
AAGTCAAGCGT	58
GATCTCGTACC	1161
CCAGTACGCTA	2
ACTCGTCGCAC	232
TTCGTCGGACG	664
ACACAGCAATC	1046
CTTCGCTATAA	163
AGGCGAATTCC	113
ACACGTAATGC	550
GAACATCGTAT	56
ATAGCCGTGAC	314
AGCCCGTACCC	177
GTTAACGTGCT	231
CGCGGTAGCGT	186
ACCCGTAGAAG	153
CAATCGGGATA	256
AATCACGCGCG	13
CTAGTCATTAA	455
ACCGTGACCGC	52
GATTACGAAAG	75
CTACGAATCAC	129
CGGGATTGATC	100
TTATGCGCGAG	107
TATGTAACGTC	292
GCTAGGTGGCC	626
TTTCCGTCAAA	2184
TTAAATCGCAT	275
AACGACGGTAC	8255
CGCAGTTACGG	136
GTCAAGTCATC	1230
GGGCTTATTCC	36
TATCGACGGAC	1934
AGTCGTTCGAT	345
TTTTCGAGGAT	89
GAATCGGGTAC	981
TGGCTCGTCGA	1206
AAACGATACCA	90
AAGGTTAGGCC	128
CTTGTTAGCCT	3074
AGCTTGCGTCG	62
CGCTACGGGAA	44
GAGTGTAAACG	424
TGAGTACGAAC	50
AACTATACCGG	263
TAGGTCGGCAA	16
ACCACGTTTAA	104
TGAGCGCTACG	33
ATCAACGTTAC	128
AGGATCGAGCA	68
TAGAAAAACAG	84
TTTTCATTCGA	104
CCCGTCGCATT	198
GAAATCGTCTT	817
GACCGCTTATA	1707
GGATAAACAGC	252
TTTGCGCGATC	3
TTAGGTTCCGC	213
ATCATGTTCCA	47
AATCGCGAACC	113
AGGTTCAATAT	169
TAAATCACGGA	221
GTACTACGGTG	2
CATGCGTAGCG	91
AACGATAGTTC	975
CTGCCGATCAC	16
TAACCGAATGC	82
GCTGCGATTTA	96
GTGTCGGGGCA	190
GAAAACGACTG	70
GGCAAGTCGCG	4
CCTCGATTGGC	2236
ACGTACGTGAC	225
CAATAACGCCG	191
AAACTTATGCC	36
TTCGTCGCAAC	67
TGGATCGGAAG	46
AGCATACGAGG	7025
AGAAAACTATC	46
TGACGCATTGT	271
AAGGACGCATG	129
GGGGCAAATGT	3
TATCGGAACGA	314
GTCCGAATTAT	113
ACGAATTGCCC	298
TTTACCGTAGC	69
TATTGCGTGGA	455
AAACTTACGCC	4
TATGACGAGGA	18
ACATTCTGTTA	248
TTATCGCGTAG	103
CATGCTAGGTG	248
GCCAATGTATC	9422
CCATAAACTAG	145
GCATTCGACAA	49
AAGTTAACGAT	1
CTCACGCGCAA	370
ATACGCGAAGG	276
GGATGTAAACA	64
GACGGCTAAAA	175
TGAGTACGTGG	183
GCAGTAGATAC	56
GGGATTCCGGG	23
AATAGTCGCAA	93
TAGATAAAACA	7
TAATCGCGAAG	38
GTAAACGAAGG	77
AGTTCGACTAA	6665
CAAATCGGGAT	2746
GAAAAAAAATC	307
CCCGATATTCC	100
GTATATCTATA	86
ACTATAAGGAA	252
TACTAAAGATT	860
AGCTAAGGAAT	45
CTAAGCGTCTA	89
GATTATCCCGC	4
CCTATCGTTCG	1197
GTCCATACTAA	1
AGACCTAGTGC	58
ATTCTCGTTAT	60
CACTTAGCTAA	347
ATAACATAAGC	183
TTATCGACTAA	36
CTTTTAGCGCG	20
AATATACTACG	72
GCGGCGATATG	234
CTTCTGTATCA	59
ACGAGCGAAGT	1132
AGACCTGACAA	2
GAGGATAGCCA	581
GCCCATCAAAC	51
TTGCATAGTCA	463
GTTCGATAGCG	12
GTCGGCGACTA	171
GCCAACAACTA	23
TAAGAATAACC	70
AGTACGAGCGG	335
GTTAATCGGCG	299
CGATGAAAGTC	23
TTTCTATTCGG	53
GTTATAACAAT	36
GGACGCTAATA	184
AGATTATGTAC	101
CGATATGGTTA	676
ACGTCGGATAG	1182
TGATCGTGTAC	91
GACCATTGTTT	45
CCGATCGTAGC	127
CGAGCGGGTAG	165
CTAAATCGTAA	272
CGGCATCTAGG	378
ACTACGCTTGA	20
GAAACTTAGGG	71
TACGTAGATTC	2993
GTGTTTTAAAC	3045
CCTGACGCATT	1
GTCACGGACAG	70
GTACTATTCTG	843
CGCTAAGGCAG	672
TAACGCGTATG	25
GTCATTCGGCG	184
GATGCGGACAG	433
TTCGCGCGAAC	11
AAGTCGGACGC	94
TGTAACGTGAA	1130
CCTTTACGCGC	12
TTAGGCGAATA	172
AACGATCGGAT	56
AGTCGACGCGC	48
ATGGTTACCGC	36
ACGTGTAGGTA	423
CACGTCGGCTT	339
ATGCGGACGGA	396
TGGTCGGATGG	305
TTGTCGTAACT	39
AGAAATTCCGC	134
TACCGGCGTGT	765
TTAAGTACATT	518
TATGCTATCAG	229
CCTAGCGAGTG	283
GGTAAACGGGG	181
GTAGCCGTAGT	591
GGACGGCCATC	1093
ACGTCAACGGG	159
CAGTATATGGG	1518
CACTCGTAGCC	2
CCTAGCGGTGT	101
CGAGACGTGAC	21
AGCTCTTACGT	3
ATGTATTCGTG	139
CTAAATCACGA	53
GCCGGTAAGGC	628
CGATGACGACT	219
TTGTTTAATTC	830
ACAACGTGTTC	626
TGGCCGTGACG	820
CGCTTGGAAAT	299
TTATGGCGCAA	10
AGCACGTTGTT	25
CGTAACGCGAC	30
ATACTATGGCG	288
ACGAGCGAACT	47
GGGCATCTAGC	8322
GCGCTGCGTAA	194
ACTTTAACTAG	180
CTCACGATAAG	118
TTCTACGGCTA	698
CATAGTTACCG	122
GTCGGATATTT	1
CCGGCGAGCAT	6465
TAATCAAATTG	134
GGCAAAATACG	347
ATGTAGTACCT	25
TACCGTGAATC	130
ACGACGTGTAA	43
GGGCTTACCAA	2048
GTTCCGGATAG	836
ACAAATCGAAT	101
AAAGATTGCGG	24
GGCTTTCGGCA	560
ACGCTACCAAG	5
AGCGATTGAGG	243
CACACGGGCGT	185
ACGTCAACGGT	256
TAATAACGTCC	138
ATTCGCGCGAG	1
CGGAAATAACG	351
CGGATTGACGG	20
AACAGCGTGGT	92
GCTCGACGTTC	35
AGCGTTTCTAT	281
CTGACGCGACA	31
TGCGATTAGCG	236
CCGGAGTACAA	864
CAACTGGTTCA	109
CATACGCCAAG	1865
CTCGCTTAGAT	4364
GGACGTAAGTT	302
GATGTATCGAA	28
CTAACGAAGTT	261
AGATAAGAGCT	156
GGAAATCGCAA	190
CTTAATCAAGT	62
TTATTCTGACG	68
GAGAAACACGT	3
TGACCCGAGTC	2
GACCTATATCA	927
GGATCGGTTGT	89
CGCAATCGCTG	117
TTATAGCTAAT	134
TGCGAAGTGAA	3932
CTAACAGCGTC	6749
ACCGAACGTCC	51
GGTTGGATAGC	106
CGTCGATTGGC	180
GAATTACGAAA	65
AGGTGTACGTA	31
CTGTGGGCATG	37
TGTACGCGTAA	2
TAATAAGCATG	104
GTCGGGCGTGA	27
GGTAGATACCA	1124
GCGGGTTACGT	458
CAACCTTATGA	546
CCACGTTCCAA	2730
GCCGGGCATGC	68
TAGTAACGTTA	2285
TTTTGACCGCC	9762
TTAGCCGTGGT	279
ATTTCGGACCC	337
GTCAAAATAAA	86
GGCGAACTCAT	643
TATGCTCGAGG	377
CTCTTCGACTA	136
ATGTAACGGCG	4
CCTAAGCAGCA	823
CCACGTAACTT	579
AACACGCTGTG	205
CGATGTATTGC	377
ATTTGGATTCC	94
CCATCAAGTAT	183
TACGTTACGGG	91
CCTATAGCGTT	52
ATAGCGAAATG	1189
TTCTATCAACG	74
AGGAGTCCGTC	693
GAGGATCGCGA	12
TGTGACTAAGA	168
GTGTACTAATA	90
GAACGTCAGGC	138
CAATTGGATAA	100
GATAACGTGTA	237
AGTATAACGAA	300
GAAATCGAAGT	210
CTGTCCGACGC	9
TGTTCCGGACG	1154
CAGCGTGCTTG	46
CAAGCCGTCGT	76
GAGCATATACT	133
CATCGTGTAGG	223
CATTGCGCTAT	4
GCATGTCTATT	250
TTGCTTGAGGA	75
TTGTGCGAAGA	3345
GAAAAATACGT	104
GTACGTTCGTC	245
CCTTGGTAAAG	145
CGGATTAAAAT	166
AGTAACGCCAG	53
CATTACCGCAT	171
CTATGGTGTAC	1435
GTTAATCCGAA	223
AATACGTGGTA	93
TACGCGTCGAT	102
GGAAACCGTTA	762
TTCCGGGAGTC	150
CAACTGGTTCC	209
CTGTAACTTAC	494
GCTAATAGCTA	266
GAACGTTACGT	372
CTCACGGCGAT	753
GATGGACGAGC	440
TGAACCTATGC	48
ATGACGGAATA	385
TTTACCGTTAC	317
TAAATCGAGGA	31
GTCGGAACGCC	93
GTACTACGCCA	400
TTAAACGGCAA	699
CTTAATGCGGC	1006
GATTTCGTGAC	326
AGTTATTCCGT	150
CTAGCGTGGAC	22
CCAATAGCGAG	349
GCATAGGCGAT	176
GATGCGTGTGG	33
CGTTAACGAGG	159
GTACATTAGCT	67
TGCGTACGTTG	32
AACCGTATGTA	97
GCTAAAGATAA	182
GACCTCGTCGC	4
TTCTGGTTATA	779
TGGTATCGGAC	6
GCAGTTCGCCT	285
TACTCGGACCA	414
AATTACGGTGG	283
CGGACGTTTAA	1021
CCTTATCGTCG	6
GGTCATAAATA	3
AGATTAGATTC	8
TGTTATGTCTA	224
AGGTTCGACAT	208
TTGTACGTGTT	402
GTAATCTTTAC	2
CATTAAGTGTA	93
ATATGGCTTTC	1
GTACAATTGAA	4
AGGACCTACGC	23
ACGCAACGATA	220
GATTGTCGTAA	147
ATTCGAAAGGA	37
CCAATAGCAAC	1
CTTAAGAGTAT	442
GGATTGCGTAG	265
GTCGCATTCGG	491
TAAAGCATTCG	215
AGGTAAACGGG	1
TTACTATCGTA	465
ATTCGGGATAG	253
CATAGTCAATC	343
ACGCCGGATTC	724
CAAGCCGATAT	215
TATAGCTTGAC	39
GATTGCGTAGT	2
AATGTCGATAC	98
ATCGGGTTCGT	72
CTGTAACGATG	1
AAGCGTTACAA	47
AATAACGAAGA	74
TGACCGCACGC	930
GCGATTGGAAT	5
AGCAATCACCT	377
AGGGACGATTC	532
GGTTAGCTTGA	1084
TTGGTTCATCG	263
GGGTATTTACA	251
CCTTGGTTCAA	2717
CAGATGTACTA	369
CGTAATCCGTG	10
TGGTAGTAACT	19
CCTTGGTTAGA	208
GAGCTAAAACA	122
AGACAATTATC	105
TATCAGTACCC	71
AAGTTCGCACG	188
GGCTACCGGAC	46
GATTTCGAAGA	265
AGCTTGGACGC	9
AGATCGAATTG	237
TATTGACGCTA	14
AAGTACGTCGC	926
TTTTGACGCCG	16
AACAATTGGGT	202
AAACAGCGTAC	288
TTGTGCGATTG	396
GAATGCGGGGC	78
GTAGCCGAACT	1
CAGCGGGTGGA	4649
ATCTTACCGTG	106
TGAGTAGTCGA	571
CCCCGTCGAAT	331
GCGTCGTCAAC	23
CGTGTTCAATG	140
GTTTATCGCTG	181
GCCATCGACTG	50
GTTTCTATCAA	1121
AAATAAACGTA	368
AGTAAACAAAA	18
CAACACGATGT	112
GAGACCTCGAC	108
GAGAAATCAAC	50
TGGATGACGGA	71
CTGCGATAATC	944
CCCGCAACGTA	159
TGCCCATGACC	367
GCATTTAGTGA	18
CTACGAAGCGG	3
GCGTTCGTCAC	422
AAGCCAATGTC	126
AATACGTGTAT	127
AGGTCGTAATC	772
AATAGGTCGTA	241
GACGTTGGTTA	131
AATTATGGACG	24
AGATTACCGCA	13
TATTGCGGCAC	226
CACGAAATCTT	100
ATTGCGGTAGA	100
ACGCATTTAAT	73
TAGCGCTAGGT	281
TGATTACTATC	202
TTTAACGCTAG	465
TTGGTCATTGA	1
GCCCGTTAGCT	267
GTAACGACTGA	412
GAATCGTAAGC	45
GAAACGATACT	129
GTATATGCTCA	386
AAGGTTTCGAA	104
CAATTTCGATA	193
CATTGGACGGT	91
CCTATCGCTAA	3049
GTTAGATGCAA	9
ATGCTATAGGC	314
AACTAATTTCG	59
TTTCGTGTTTA	67
CGAGACGTGGA	253
CGGATTGCGTC	32
ATTGGATAAAC	4
ACTGCGTAGTA	139
ATGTACTGCGA	56
GTATAAAGTAC	933
ATTCAATTTCG	225
AATCGGTAAGT	71
AATCGACGCGC	160
CTCGATACTAC	366
TGGACGCCGTA	33
CCGCGTCTTGA	132
TGAGACCTGGA	672
CCTGCGCTATC	85
TAATAAGAATC	126
GTGATCGACAC	323
TAGTCGATAGC	486
TTCATCGCAAT	1518
ATAGTTCCGTC	136
TAGTAACGTAG	45
GAATTGCGGGA	102
TTACACGGCTT	31
CACGTTTGGTT	885
AGGAAGTTACA	197
CATTCAACGTG	140
TTGTCGGACGG	110
GGCACGTAGTC	732
GGTAATTTCGA	105
ACTGGTCGTTC	65
TAAAACAGATC	4
CCGTTAGCTAG	159
CAATTAAACAG	1326
CATGACCGTAG	86
GCATTTAGCCT	439
CGGATAACAAA	133
TGATCGGGTCA	193
CGGCTAACCGT	324
ATACGTCGGGG	70
CGCGGTAAAGG	217
TTCGTCGTGAC	360
CATTGCGCGAT	245
CGAGTAGCGCC	6
CTAAATCGTAT	718
CGTTACCGTAA	6
CGACGGTGTCC	126
ATAGATTCGAG	8
CGTAAGCGGTG	14
AAGTCAAATTC	1
AAATACGAAGA	27
CTTCGTCGCAC	747
ACATCACGATA	1
AAATTCCGGCT	6
GGATCGACGTA	585
CGATAACATGT	446
TAACCGAACTC	702
CTGAACCTGGA	309
CGATTACCGTT	153
AAATTCGAACG	4
TTCCTATACGG	162
TTGCCGAAATG	3120
TAAAGATGCAA	45
CGTTTCGACAG	214
CCGAATTGCGC	162
GATGCGGTTGA	291
GGGGCAAGATG	294
ATTGGTCGACG	10
AGAACGACGAT	5
TATTTTAACGA	3
AAGCGTAGCGG	16
CGAATAAGCAA	112
GCCAAGCCGTA	208
GTGTTCGACAT	494
AATTAAACGGC	8
TGAACGTTGGG	1411
CGCATTGGTAT	115
CCCTCGTGCGA	144
AAGTTCCGACA	1691
CACCCTAGGGT	13
AGGCAGTAGTC	51
TTCACGCCGTA	291
CTCATAAGAAT	83
TGGGCTAATAA	23
CCCATCGAGTC	233
GCCGATGTATC	340
ATAAGTCGGGT	426
CGTGACCCATG	194
ACCTCATTGGG	1523
AGTTATGGCTC	13
ACGTGTTATTC	119
TTGACAAAATC	27
CTGGCCGTGAA	836
GATTCGGTTAG	115
GCTTAGCGCCG	54
CTTACTATAGA	169
GTGCGAATAAC	383
CACGTAAGTGT	4180
GGGATAGCCGA	76
CCGTACGAGCG	49
GCGGGTAAGCG	1202
ATCGAAATTCC	117
GTAGATAACCC	146
GGCCATGCTAT	8
TAGGTAGCGTA	152
CGTGCGGGTAT	242
GAGTAAACGAA	49
CTCGCGAGCAA	219
TTCTTGTTAGC	269
TTTAGCGTTAT	197
ATTACGGAACC	3
TTTTAACGTTC	1348
TTAAGTATCGT	207
CTAATGCGTGC	208
ACAGATTCGGT	98
AGAAAAATCGA	79
CTTGACCCGAA	295
CCAAGCCGGTC	499
GGTTCCAATAT	117
CTTTACGAAGA	77
CTCATCGTTTA	111
TGGTTATAGCG	6
ACTTCGATACT	142
GACAATTGGGC	401
ACGATCGGCAG	9
GCATAGTAACT	27
ATTGGTTAGCC	203
GTATTCGCGCT	261
TACACCGACAC	157
AGTTCGCGCAA	308
CCATGCTATAT	247
CTCAACGCGCA	4965
GACGTGAACGT	603
AATGTATCAAC	18
GTTTCGTGTTA	1582
TTGAACGAATG	206
CTGTAAAGCAG	978
CCTAAAGGACG	232
CAATAGTTGAT	120
CATGCGGATTC	26
TTGGATCGGTA	323
CTTACTAACCG	9
AAAGATGCGGA	218
AAAATCGGAAA	83
CAACTAATAGC	224
GACGGACCTCA	374
TTGCGGACGGC	47
TTGCTCGATAC	3
CGAGATAAGCA	218
CGACTATGGGA	706
GCATTCGTACA	176
TGCCGGGATCG	282
AAGTATCCGGC	114
GATTCCGTGGT	268
TTCTCGCCAAA	6743
GACTAATCGAA	65
TTGTTTTACCA	1765
TAGCTTAGGTT	334
TGTTAGACGAG	116
TTCTAATCGAC	106
AGTCGCGGTGT	65
GAATTCGAATG	246
TAGATCGCTCG	16
GATCTCGAACG	5
ACTCGTCAATG	1
AGGCGAGTAAT	573
CAAATAAGAGC	1
TACACCATTGA	104
ATTGCGCTAAG	116
GGATTGTGCGA	103
GCGGGAGTACC	420
CCAGCGTCGTC	58
GTAAGTAACGT	39
CATGAGTACCC	189
ACAAGATATGG	1
GCATCGGCTAG	3
TACGGCTAACC	184
ATTGGCGGTCC	118
CTTAGCGGTCC	34
ACGATAACCGT	16
CGTTCGCGGTA	88
CATTGGAACGC	105
AGCTCAAGTTC	6
TGTTATGCGAT	77
TATTCGGTGGC	19
CACGCGTCGAT	51
AGTAAAGTTAC	34
AACGCTCGAGT	75
CTAGATAAGTT	246
GCTTGTTTATG	579
GAATGCGAAAG	161
CCTTTTGACCG	60
AGCGATAACGC	11
CTATATCGCGG	83
TTTACCGGTCA	160
GTTTGGTAGTC	856
GCATCGCGCGG	188
TGTTTAACTTG	204
GATCAATTTGT	4
AAATCGTGACC	265
ATAGCGATACC	127
TAACGATCGGC	98
GGACGCGGTTA	64
CAGCCGTGAAT	316
GTGGGCTACGA	58
GCGTTTGCGTA	306
GATTCCTATAA	99
CCGCTTAGATA	221
ATGCGAAGGTT	43
GCTGTTTAATT	210
TGTTATCGCGC	215
CCCTAGTCGAT	474
TACATTCGATT	29
CAAATGGCGCT	14
GAGATAAACGA	85
CGAACTAAAGC	540
AACTCGGATGA	156
GTCGAGTCATA	3700
TTGCGTCGGAC	514
CAATGGCTTGT	359
CTTTCTGTGGA	43
CTCTCGCGGTA	15
ATGCTCGAAAA	228
ACGTTCGACGT	143
AGCAAGTCATG	48
GTAAGTACATT	179
GCCGTCGGAGT	248
GGATTCATACC	19
GTTGGTGTACT	90
GTGTATGGTTC	1628
TAGATGCTAGG	64
ACATTACGTTA	213
AAGGACGTTAG	232
CCTACGGTCAT	49
AGATTTCGCAC	119
ACGACCATTGC	374
GTCATTGACAT	281
TAAGTTTGGCT	753
TTCAATGCGAA	434
AACCTAGTGAA	183
GGGACGGACTT	14
CTGGTAGGTGG	158
CCCGACATAAC	172
GACGCGTACTA	356
AATTATGACGC	18
GTGACGCTCTC	9
GTGCAAGTTCG	90
AGCGATCAAGT	14
TGGATAGCTAC	6
CCCTTTTAGTG	68
CTTTACGGCCA	102
CGTAAGTCAAT	1025
GCGTATCGAAG	2675
TAGCGTCAATA	114
ATCGACAATTT	875
ATATTTATGCG	220
CCATTAGCCGG	7
GGTAGCTTAGT	137
GCGATTCGGAC	3590
CTTTGGTAACG	198
CGGGCACCCTA	33
CAGTTATAAGC	36
GTCAACGATCG	3703
ATCTTTCTATG	82
GCTATAGCGAT	57
GCAAATTCCTA	291
ATACGTTCGAC	1
CTTACACAGCA	64
ACAAGTCGCAT	72
CATCAAGTTTA	146
CGCGAGAAATG	259
TATAATCGGCT	521
GCTTACCGTTA	22
AAAACGTACTA	3
GACATAACGGT	571
GTATTCTGACT	93
CGACCCGGCTT	617
TTCATCGAATT	278
CGTAAGCGTTC	169
ACAAAGTCGGC	50
CCCGTACGAAG	18
ACATCGGAAAC	440
TTCGGTGGTCA	452
GATGCGTGATC	2
AAACCGATCCA	177
CTGCCGGCAAG	46
CGAATCGCAAC	61
CTCGGCTTAGC	137
ACGGGATTACT	72
TTGCCGGCAAG	3
TTACTACCGCC	23
CGTGCTTGATT	1736
CCTCGGACTTG	405
ACCGTATCGGA	1
TGTGACATATG	194
CGGAACGTGGA	90
ACGACCGGAGT	210
CGATTTAGCGA	2
CGGATATTTTA	225
GTCCGCGTCAA	2007
CAAATCGGCTA	3834
GTCGTCGGATT	65
CTTTCGAGTAC	61
AAGGTGGTAAC	1666
CCATGCGACCA	508
CTCGCCTAAAC	280
GTTGTTCGCAC	679
TAACCGATAGA	383
TAGCAGTTACG	101
CGGTTCGTTAT	2
ATTCCGTGACT	4493
GTATTCGCACG	39
GACGAATTGAC	83
GACGTTTGGAC	100
ACCGGTTGATG	128
CCAGCAAGTTT	346
CATTCGTACCC	98
ATTTCGTGAAC	171
GTGTATCGGAC	457
CGTAAACAAGT	96
ACCGGTTGTTA	109
ACCGTCAATTT	129
AACATCGTAAC	4
AGCACGTTTCG	212
GTGACTAACAA	317
GGCGACTGGGG	220
TTGGACGGTGG	9
TTCGATGCTTG	7
GCGTTCGCCAC	769
ATTTCGCATGC	92
ACGGCGTGAAC	1111
AAAACGTCGGC	216
GTTCGATAAGT	1890
ACTATGGTACA	33
TGTGTTCAATG	647
GTATAACGAGC	242
CGACGACGATC	12
ACTTCGAGTAG	501
GCCGGCGATAG	61
ACGCGCGATTC	62
GTGGACGTGTG	101
CGATTGCCGGG	1
GCTTGGTTCAT	15
ATTGACGAATC	227
CAAATCGTGGC	155
TGCCGATAGCA	405
CATTCGCTTAT	279
TGCTTGTAACT	269
CGATGTTCACC	97
AACGTTCGCCT	267
TAGTAGCGTGG	178
CAGCCGGCTTG	33
GTCACGAGACG	70
TACCGTTCCGT	438
TAGCCTAAAAG	463
TGAATGCGCTG	138
GTAATCACGAA	69
TACATTGATGA	592
CAATCCGACGA	25
TTCTAACGCTG	167
ATACGGTAGTA	340
CCGGTAGCCGG	179
TAGCGATAAAG	121
ACCTATACCGC	48
TGATAGTCGTT	87
ACATCGAAATT	212
ACGATAGCGTT	236
ATTGACGACCC	261
TAAAAAAAGGC	115
CCCGTCGTGAA	507
CGGCGATTCGC	137
GCTAAACACGT	1273
CTTCGTCGAAC	399
CGGCAATCGTT	1066
GTCCGACCGTA	87
CAATCGGTGGC	205
TAGTATACGAG	92
AATCGAATAAA	4
CGAAAATCGGC	572
CATAAGCGCCG	7
TGGTCGAAATT	8
AACTTATCGAC	3
CATCTATCGCA	202
AACGGCTTAGG	69
TATAGCGACTG	6
ATAGCTACCGT	231
CCCCGTCGAGG	2
ACTTCGTAACG	89
CTCGCGGTAAA	5
CTACCGTTAGA	2111
GTATCGGAGAT	110
CCAGTAGCTTA	523
TGGTCATAGTC	846
TTTTGACATAT	194
CTCGTACGCTG	239
CTACGAGCGGT	20
AACATCGTAGC	108
CTTCGATTTAG	46
CGGTCAACTAA	362
CTCGTTGGAAC	26
TACTACGGCGA	35
GTATACGTAGT	68
GTGCGGCGAAC	88
CAGGTAAAGGA	78
GCCAATAGCGT	373
CATTGACTACC	4
CCCGAACGCAT	515
CTTGGACGCGG	8
GTTGCGAATGC	202
TAAGGTGTACT	749
CCGCTCGATAA	3
GACGCGTAACG	15
TGTTCACTTAA	22
GTAACGAAATG	277
ATTAATTCCGT	202
CGTCCGACTTA	89
ACCAGTCGACT	41
GCCGTAGAAAG	310
AGATTCAATTA	73
CTAGCGGTATT	1515
ACGACCCATCG	43
GAACTCATACC	39
CGATCGTAAGT	226
AGGATAGCCGA	2820
TAGGATCGCTT	154
ACAAAAGATGT	81
GTAAGAATCAC	153
GTACATTGATG	136
GGAGCTAACAG	666
GCGCGATACCA	626
CGACAAAGTTG	610
TGCTTGGAATG	319
CATTCATAGTA	48
GCGACCCGTAA	674
AGCATTGATCG	1
AACGCCAGACT	48
ACACGGCGATA	2
GTCATTGTTCC	331
GTCTTCGCCTA	3
GTTCGTATGGG	2388
GGTGTACTTAT	329
GCTGTATGGGA	76
AGTCATACGTG	57
GCAGTTAACTT	131
CATATGGTACA	1065
AGCAGTACCGT	198
TAATGCGGATT	49
TAGCGGTTGGG	115
ATGCGGTTGAG	48
AATAGTATCTA	456
CTTATGGACGT	463
ATATGCGTAGA	84
CTCACGATCGT	391
ATGGTGTCCGT	164
GACGCACGTTA	2
ACCTACGGAAG	16
CCGTCAACGCC	22
ATAACAAATGG	583
CCGCACGTTTG	204
TAAGCCAACAC	15
ATTTAGCCGCA	65
AAATCAATGGA	53
GCCCGTAATTT	761
CATCTAGCGCT	60
TAGCGCGGTAC	3280
GTCGATTTAGC	127
GACTCGTCAAT	217
CTCGCTTATCC	18
CAAAATCGCGA	141
ACCTGACTAAG	1
ACGCATCGGCG	1
GTAGATCGCAA	537
TTATCGCATTG	52
AGAAAAACGTT	87
AAGCCGCGGTG	227
AACGCGTCGGG	123
GATTGGACGAC	45
ATAGCGTCACG	207
CGACGACGTAT	1087
TGGCTCGAAGC	18
AGCGTCGATGA	2
TTGGCTTGCAA	53
GTCACGGAAAC	185
GTGGTCGTGAC	273
CTTGTTCCGAC	35
ATGTCCGAAAA	116
CTGGTATCCGG	180
GCGCTAACTAT	4474
GTCGGGATAAA	11
TGTTATGCTCG	15
ACCGTCGAGGT	63
CCTAAAACAGA	163
ACCAGACGTAA	228
TTTTAAACGAA	34
ACGCATACGCT	376
CTGTATCGCTT	28
CCAATGGCGCA	38
ATACGTAATGC	1281
CTTTTACGTGT	3383
GAACCTATGGA	228
CGTGTATTTTA	21
GGGTTAGCGAG	93
CTTCATACCGC	2
TGAGTATCCTA	132
ATGATTAAGTC	360
GACGTGACCGC	12
CGTAATGCGTC	89
AAACGGGGTTA	19
TTGATACTATT	212
AGGCTACCGGT	109
TTTCTATTCGT	146
AACCTAGTATC	50
CTCTGGTCAAT	3489
TGGTCGGATGT	322
TTAAAACACGA	105
TGCGTCAATCC	9440
ATTGTAACATC	549
GATAGCTACTA	55
CGGTTGATTAA	3
CCTATCGATTG	20
CCGTTACGTTG	580
TGTTCGATAGA	8
ACATATGCGAA	182
GCATGCTTCTA	39
CGAACGCGATA	356
CATTAAGGTGA	86
TTGCCGGGAGG	11905
ACAAGTTGGGC	199
CAGTTCCGGTA	3245
TGTGCCGACTT	405
ACCTAGATGTG	71
GCTGCGCGATT	1884
GGCTTACGAAG	576
CCATCGGCGAC	216
AGCATTCGGCC	14
GCAACGTTACA	334
AGTGCCGGAGT	507
GAACGTACAAT	571
ACCACGTATCG	318
TTCGGACTTCG	11
GGTAGCGGTAT	307
AATAAGAGTAC	57
CGAAGGTTATT	822
CACGCTCCGTG	14
AAAACTATGCT	6
AAAACAAAGTC	2
AGGTCGATTCA	182
TTGACCGACAG	61
AGTTGGATCGT	914
CATTAGATTAA	140
TTAGTGAACGG	300
CTATCGGGTGT	2030
AAATATACCGG	731
GTACTTAGGCG	171
CGAGTTGTACT	29
ACCGGATGTTC	82
CCGCTTATTCC	400
CTCAACGTAGC	100
GTAATCTTTCG	184
CCTCGAATTGC	1918
CGGCTTATGTA	1
GTAAGCAGCGC	121
GAAAAACAAGT	116
CATTCGGCGGT	301
TTTTACGCGAA	60
GACCGTGACTA	2183
CGCAGTATCCT	292
TTTTCGGATTC	211
TGGACTCGGCG	30
GACAATTGACT	109
TTCGGCAAGTC	2069
ACACGAAGCTG	54
GATCGATTAAG	81
AGCCGCATCGC	39
TTGGAACGGTA	23
TAGGTAAGTCA	18
TTGGTTGGTCA	166
ATACGCTCGTT	19
TATTGCGGTAT	11
AATAGCGAAGT	206
AGTAATTACTA	1
GTTGTAACTAT	48
CGTTGGAACTC	230
GGGTAAACACG	6
ATCGATGTGGG	1
AACGACGTATC	1237
GTCGATAAATC	58
TGAAACGATTT	27
CGTAGAACGTC	2169
CTTAGCTAACC	1082
ATCCGTGACGA	107
TGAGTAATTCG	219
ATAGCCGCATG	10
GATTATTCTGT	4
GCACGCGATTC	12
ACGACGATCAC	55
TGACGGACCCA	2589
CCGGCGATCAC	60
CTTCGACGAAA	177
CGAACGTCGCA	310
CGTGTTCGAAT	49
GCCTCGATTCA	40
TGACCGTCACT	699
CTAAAGTTAGC	1118
GATTAGACGCG	12
TTATTCTGGGC	107
CATTCATCGGA	279
CTCCAATTTGT	1451
GGTATGGTTCA	53
ACGGGATTCGT	53
TATCGATATAG	574
CGATCGGAATT	66
GGATTCGTTGG	18
CAACCGAATTG	47
AAACACGATCC	63
GCATTCAAATC	44
GTGACGCGTAC	45
GATTCATAAAG	82
CCTGACGCACG	122
ATGCGCGATTA	60
CACCCTACGCT	309
CTATAACGAAA	245
GACGGTGTAAA	57
CGTCACGGCTG	81
CTCACGGACAG	233
GCGAACATCAA	102
CGTAATCGTGG	311
CTCGACGTGTT	56
GTGGACGCGTA	137
TATACGTCGGA	200
TTTCTATCGGA	181
GCATTGCGGTT	720
AGGATAACGCG	32
GACCGGTACAG	696
GCGTCGTACAA	605
ACGATCTAGCT	183
GGACTCGGCAT	1038
CATAAAGATAT	16
AGGTTTCACGA	50
ATGGTAGTACC	10
ATTCGGGTTCG	106
ACATAAACGGG	2
CAAAATCTTGG	261
GGGTAAGCGCT	268
CGACGGTGAAT	103
CCATAACGAGA	128
TGCGACTTCTT	1767
TGCATCGAGTA	15
CTCGGACGTGT	3902
AGCTCTTATGG	212
ACATTGTCGTG	132
GCTTAGGTCGA	130
TAGCGATCGTC	88
CGAAGTTCCAA	141
TATCGAAGGTT	16
CACGGCTTATG	262
CCTCTCGATTT	461
CGGGTTATAAT	88
AAAAGATAGCT	61
CAGGACGAGGT	267
GTAACATAGAG	1361
CAATCCGACGC	20
AGTACGCCGGG	18
AAAGTAACGGG	2
ATCGTTTCTGT	130
CTATTCCGGCA	51
TGCTCGACTAT	259
TAATAAGTGCT	112
TTCCTAGGTTC	33
TATCAAATCGC	98
GCCATGCGTGT	795
CTCACGATGCC	41
ACATAACAGCT	47
GCGTCGAGTTT	31
ATAAACGGGGC	9
GGGTTACCTGA	445
TATAAACGGGG	128
GACGTGATACA	628
GACGATCAATC	29
CGACGACATAG	20
TGGAACTATCG	20
TGGACCCGACG	5
GGCTTTCGTCA	156
GAAAGTCAAGT	202
ACATCAACGTG	667
CCTTACGGCCA	870
CCTTACGTACT	1631
TTCGCACGCGG	50
GACCGGTCAAG	39
GGTCAAGTTTG	346
AAAATCTTTCG	28
CCTATAAAGGA	313
AAACGAGAATC	392
CATAACGATGT	366
GTTAGCGAAAG	35
CACGCGTCTAT	603
ATCTCAAGTAT	200
ACGAGACCTAC	50
CAGCGTTGGGT	519
TTTGGACCATT	155
AAGGTTCGTCC	1075
GGTTCACGCCA	114
ACGTCAAATAT	175
ACCCCGTAATT	350
GCAAACAATTT	188
GATATTCGTAG	143
GCGAATCGGAT	175
GACCCAATTGG	111
TACGTCGATGA	287
CCGAAGTTCGC	51
ATAGTATCATA	469
GCCGTCAAGCC	278
ATCAATGCGTG	51
GTCGTAACTAT	6
ATGGTTGCGCG	1
TTAGATGTTCG	46
AATTTACCGGA	30
AGGTTTCTGTG	41
TTGGCTTATCG	1416
TACTATACGCT	40
ACTCGTAAGGA	195
ATACGTAAGTC	3929
CTGGTATTGCG	32
GTTACGCTTGG	519
AAGTCGCGATT	31
AAATACGTGCT	106
GCTGAAGCGGG	1374
ATTTGTCGATA	99
CACAGATAGTT	140
AAGTCGTCAAA	485
AGCAGCGTTGT	824
GGTCGGACCCG	114
ACACGTCGTAG	40
ATGGTGTCGAC	2
GCGTCACGAGA	352
TGATCATAAAC	353
CTCATTCTCGC	1785
AAGAAACTAAA	168
GACCGAAGGTG	114
AAGCAGTTCGA	38
TTACGCTCCGT	294
GCGCAATCGTG	76
TGTATTGCGAC	43
GGACGTGTACG	41
AGCTAACCGCA	2063
CCTACGGGCAA	9
TTACGAACATC	2717
TAGAAAATCAT	719
ATAACAAGTCA	336
AGCATCGAACA	19
TGGTAATCCGC	136
AAATCTTGATG	1369
ATTACGGCAAT	281
GGCACGTAACG	92
GATTATCGACG	491
GGTAGTAAACG	668
AATGCGGAGCG	147
ACGCTACTAAA	32
CGTGGAGCTAG	215
GTCCGTCAGCT	1119
CCATACGCAAC	264
AGTAGCGTGTG	169
GCAATCGGGAG	1
GAACTAACGAT	177
AATAAAGCATG	25
GCGGTTAGGAG	264
TATCAGTTAGG	22
CATTCGGGATT	282
GATTCGACGGC	947
CGAGATAGCGT	108
CAAAGTGCCGA	351
ACATGTTGGAC	220
TTGAACGGCTA	167
GTAGCGCTATT	376
TGGAAAAACAC	1996
GATTACCGGCT	27
TTGTTCAACTA	624
ATACGCTGTTC	4
AACATAGGTTT	756
CTGGTTCCAAC	153
GACTGGGGTGT	466
GCGGCAGTAGA	99
ACCGTATGTAT	121
CTTACACGCGG	4
CTCGGCGGTAA	160
TGCTTGTTATT	3
CATTCGCTAGG	122
ACATCGGAGCC	154
AACGACGATCA	24
AAGTGTATGGC	243
ACTGCGCTATT	94
CTCATCGCGCT	49
AGGACCTACCG	147
GCCGGTAATGC	136
ACATGTTCCGT	638
CATCGCAAGAT	507
CCGAAAATCAC	573
AATAAGTTACG	13
TGCTCGTCAAG	97
AGGCAGTAGCG	478
CTTTTGGTAGC	20
GGCATGCTCGT	95
ATTCGAATTAA	131
AATCGCGTACG	116
CCATGCGACAC	429
AAAACGTTATG	180
TTAGTAGCCTA	122
GATAGTTATCG	72
GTCTATTCGGA	177
GTGCGGATATG	318
CTTAGGTGGAG	477
CTTAAGTACCT	142
CGATCTCGTGG	82
AGCGCGAACGT	825
AGACGAAATAC	595
CTCTTAGCCAA	135
CAACAAGTCAT	207
AGGCTACCGTG	140
CTCAACGGGCA	132
ACCGTTACACC	405
AGCAATCGCAT	280
AATTGCCGGTC	63
GTGCGACCGTC	2465
CAAAGTAATCG	237
GAACGTCAAAA	164
CGACTAACGCA	84
CTCAGTTAATG	58
AGCTAATAACG	24
CCGAAAGTACA	1
AATAACAGACT	664
AGCATTCGTTT	503
GCACCCGATAT	543
TAGCAGCGGTT	54
TAACAGATGGA	1
CAAGATCGTAG	142
CATTCGATACA	166
GAGTACGCGGT	931
AGTGCCGATGA	2745
ATCTAGCGCAA	134
CTCCAATGTAG	8
TGCGAACGTAC	597
AAGGAGTCCGA	51
ACTGCGTATCC	308
ATTAGCGCGAA	97
TTCCGGCGTAC	78
GTAACAAAAGA	78
ATCGCGTAAAC	94
GTACCCGTAAA	1684
TTACGTACTAC	1176
GAATCGCGCGG	6
GTTATTCGCCT	80
ACCACGTTAGA	145
CCATAGTAATC	308
TAATTTAGCGA	9
GCTGTGCACCA	1575
AACTATCGGAG	119
CTATCAATAAG	114
AGCGTTCGTAA	2
CCTGCGACTGG	1
GTGACAATTTC	7
CTTTTAACCGC	38
GGGACGTTACA	98
AGTTGATACCA	106
CTAGATTGGAC	192
CATAAGTTAAG	2
CGAGTAAAGCA	346
AGGTCGGGCGC	118
CAGTTCGTAGT	356
GCGAACGATGA	400
TTCGATATACT	118
CAACGCGCTGC	207
GGGTGTCGTAT	1855
ATGCTTGGACT	126
GTAAAGGACGC	129
AACGCAATCAT	210
AGCAACGTACT	44
GCCCGTAGATC	119
ATTAAGTCATC	1
TGTATTCGCTC	615
GTGGTAAACAG	49
CGGCATCAAAT	323
ACTTAGCGGTA	1
TTCGGTAAACG	180
ACGACGTTAGG	3563
CCAGTAACGAG	456
CCATTAAGGTG	264
TGCATCGGGAA	540
AGCATTCGCTC	18
TAGGTAAGGCA	9
ACGGACTTACT	285
AATCAACTGGG	57
ACGTCGATTAC	16
AACGACGAATC	875
GGAACGTTGGG	950
TTATAAAGGCC	188
ATACTAACCGA	526
GGTCATTGTCG	11
AGTCCGAAAGA	265
ACTCGGCCAAA	501
TTAAGTCGATT	382
ACGTCGATGCT	75
ATAAAGTGCCA	448
CAAATCGGGAG	242
GTACGCGGTAC	79
TGTCGAGCCTT	91
GCCTGCGATCC	47
TACCGTAACAT	1128
GCCGTATGTCC	170
GAGCATTGTAC	125
AAGTTCGAACT	35
CGAAAGATGCC	382
GGTTCATTGGG	68
TTGATGAAACC	209
TGTTCGTTAAG	35
ATAGTAACATG	81
TGCCGAAGTGT	221
CGCTTATGCTT	1
ATCCGGAGTCA	3334
TTGACCGTTGT	42
CAAATTCGGCA	804
CGATTAAGGCA	54
GTACCGGACGG	93
GGGCGTACTGC	181
GAAAGTCGTGT	347
AGGTAAAGTAC	20
GATTCCGTCGA	51
GACCGTAGAAA	1312
TTCAAATCGCA	58
GATAGTCATCA	277
GGACTTACGGC	80
ACTATCAGTTG	89
CCCGTAACATC	51
AGAACGTGTGG	1364
AGAAAGATCGT	1
TTCTCGAGCGA	49
CGACGTTAATC	88
CTGCCGGGCAT	643
GCGAATTGGGT	327
TTCTAACCGTA	130
TGATACTAAAA	196
ACTTTCGTTTG	108
CGGACGTTAGG	459
GTAGCGTTGTA	3016
CGCTGAAGCGT	20
CGGATTAGGTT	65
CCTCGGAGATG	28
AGGACGTGTTA	694
ACGCTATAGAT	342
GCTTCGTAAGC	9
AGCGAGGATAT	256
CTTATCGCGTA	2
GTCGCATTTAG	297
GGTTCGTTAAC	152
AAATTGGATCG	6
TATTAAAACGG	2
GCGTAGCTTGA	1
ACTTTCGTAAG	5
TGACAATTACT	907
CGGGTCATTAG	82
TACGTAAAGTA	99
GGGTTATTCGT	263
ACCATTGGTTA	236
CCTATAGGTGA	7435
GTTGAACGTTG	46
CCATTGGATCC	153
TAGCTAACGAC	6
ATTCAATTTGG	33
TACTAACCGCT	207
TACGGACGTGG	271
TTAGCGACTAT	68
GATTACGAGGT	27
ATAAACGTTTC	1791
CCGGGCAAATG	178
CCTTCGACGTG	129
GCAAATCGGAG	228
AGCATCGGATT	20
GATGTGGGCAA	10
CCGTTATCCCG	898
GTATGTCGAGT	26
AACGCTAAAAG	6
TGGATCGACGA	1430
TTCTTGGTACA	489
TTATTCGGAGA	555
AACTAAAGGAA	169
GTCGCGTCAAT	474
CAATTATGACA	197
CCTTCGAATAA	462
TGCGTCGATGT	1
AATCGTAGTCG	105
AGCGTACGCAT	5
TATAGCGACAT	1144
TAAAACCGAAC	3
TGTTTGCGCTA	83
AAATCAATAAG	43
CTCATCGATTA	121
CGGGTAGTAAC	90
TTGGCTCGATG	155
CTTTACGGGCG	6
GATGCGGACCT	84
GGCGAATTCTG	126
CCCTCGGAGCC	56
ATATACGAAAG	22
TTCGATTCGTC	272
CGGCGTGTACG	822
ATTGCGGTGGC	16
TGGAACGAGCA	5
AATTACTTAAG	156
ACATCGTGGCG	1
TGGTAGATCCA	403
GTCAATTTCGA	964
ACCAAGATCGC	72
AATAGCGGGGT	340
ACCGACCCATG	147
GCAACTAACTA	205
TATTCCGGCTA	335
TATGGCGCTAT	152
CTCACGCCGGA	7
AAGCGCGGTGT	813
GGACGATTGTA	145
AGCGTCGGGGC	1693
ATCTCGTAAGG	92
CCGGTAACGAC	35
CGCCGTAAGCA	7
AGTATAAACTA	1
CGCGCTAACGG	8
CGTGTACTATA	95
ACCTAGATAGC	122
GGGTTACCGTT	3
CAGCTAGGGGG	198
CGAGACGTCCG	110
GCCTAATTTAC	215
TTCGAATCGAA	361
TTGAACGCTCC	7
TTTAGTAACGC	1535
ACGTCAATAGT	1152
TTCAATTGACC	14
CCTATCGAAGT	618
AACAGCGGTGA	452
GTCAGCCGTCG	510
TATCGTGAGCG	181
CTTCTACGGCG	60
CAATAACAAAG	134
CAGGATCGTAA	440
ACAGATCGTAC	1053
CAAATCGTCAG	182
GTACATGCTCA	829
GGCAGTTGGTA	338
GTGACCGATAG	206
GGCGAGATACC	98
ATAGTTCGCGT	182
CCGCATTGTTA	2335
GTTAATTTACT	1832
ACAGCGCTGAC	760
AGTTATAAGCA	5
ACTTGCGGCCT	161
CTGTACGTTAT	4
GCATATGCGCG	112
TTACGTGCGAC	30
TACATTGTGCA	42
AGTCAACGGCG	8
TAGTTCGCTGC	1
GCATATGGTGG	41
ACAGCAATCTT	217
CCCGAGTAGAA	184
TGGAGCGGGTG	466
GTGCCGGCTAG	101
AGCAGCGTAGA	2
TGGCCGTAGAA	259
AGTTATTCGCC	7
CCAAAAGAATG	240
GATAGCCGGAC	168
CTGCTTGATAG	90
ACGCTAAACGA	1
GTCATGTTTGT	159
ATCAACGAATC	45
GTCACGATAGA	631
GGACGAGCATT	28
TTACGAATAAA	137
TATTTGCGTAC	520
ACGCGTCGGCG	2
TTTCATCGAAA	67
ATACGCGAATT	26
CTCAACGCGTA	381
GAGACCGTACC	1028
CAATCGCTATA	347
GTTCAACGAAA	275
GGTCGTGACGC	2
CGATCTCGTCA	199
ATCGACGCCGG	62
GATCGCTAAGG	70
TAATTACCAAG	4
TATCAATAGTG	1346
CATCGATGACA	156
AGCATTCGAGT	2
AAATTCGATAT	52
TGGTTACGCAA	147
TGCGGTGCGGA	500
CTCATACGTAT	250
TAGTTACCGCT	243
TATCTATAGGC	600
TTTACGCGACT	8
GCTCTCGTCAA	1
ACGCGTATCGG	189
GTAACGCGAAA	188
CAGGATCGTTT	197
CGACGCGGTGA	34
TTCGTTACGTG	7085
GTCGGCTAAAG	1475
GGTAGTCATAA	316
CGCGAACTAGA	653
GAGCATCAAAC	22
AACATCGCGAT	221
AAAGAATAACG	2
GCGCAATCGTC	406
CTGCGTCGTCA	210
GTAACGGTGGA	302
GCAAGTCGGCG	65
AAAGTAACAAT	1150
TATCCGTCGGA	2589
TAACGATAAGA	7
GCTTGATAGCG	27
CGTTAACTTGC	283
GTTCGTGGACG	82
ACCCGTCGGGT	10662
CCATTATGAAG	106
CACCGGAGTAG	633
GTAGTATCTAT	188
CCGGTCATGTT	551
TGGTTACGTTG	1226
TACGCAAGTCG	402
CAGAACGCCGT	4
TAGTATCATAC	32
TAGAAACAGAC	99
GCAGTATAACC	129
CCCTCGAAATT	174
TGGACGGAAAA	107
TAATAACGCCA	254
GAACGACGGTC	266
GTCGCGTAATT	2
AGTTCGCTATA	53
ACCGTACGTTG	477
GCCGATAAAGG	31
ATCAACGGCAC	8
GACGCAATCAC	227
ACGGCTAAAAG	66
AGTATCAAGTC	136
CTTTGGTGTAT	60
ATAGTTAGGCC	16
GACGGTCAATG	93
GCGATCGATTC	288
TGTGAATCGCA	47
ACCCGACGACT	111
TGACGATCATG	98
CTTGTAACTAA	61
TATGGACCACG	149
GAGAATCGGCC	4920
TAGATTACCGC	36
AGGATCGACGC	10
ATCTATGGTAT	56
ATACGCGCAAT	300
TATTTATGACT	11
GCGAAGTGTAT	133
TTCGTGGTAGA	2
CGAAAGTCGAA	503
CCCGATCGTCC	57
CTGTGGGCTAA	159
GGTCGGAAATT	1
GCGTGCACCAA	427
GACCTAGAAAG	68
GCTCTTAGGTG	73
GGCGGTTGTAA	2292
TACGAAAGGAG	242
TTCATAGTACG	171
ATTAGCTAACG	4
TTTCGGATGAC	115
GCCTGAACGTA	1150
GCTAAACGAGA	11
TGAACGTTATA	219
GAACATCACGG	95
AATTACGTCAC	345
TAACTAAGCCA	285
TATCTATCGTT	52
AGAATAAATAC	46
AATTTAGCCGT	147
TGCGTATCGCA	393
ATACTATACCG	3280
AAAATCGTTCG	156
CGGGCATGAGA	118
GCGACAATTGG	61
TGGTAGCCGAC	5
AATTCGTTCCG	62
CTTAGGTAAAG	2
CAATAGTCAAT	283
ATGCGCGAGAC	250
GTGGTAACGCT	365
CTCATCGGAGT	131
AATAGTCGTGG	106
ATGACGGCACC	82
AAACTAAGCCA	320
TACGCTTGTCC	28
TATGTCGGGCA	392
GCCAGAAAACT	103
TAGTCGGCATC	1092
CATGCGACCAT	304
GAGACCGTCGC	15
GGTGTCGGATG	288
CTCGTCAAACT	746
GAAAGTCCGTC	894
ATTGTCGTCAC	67
GGGTTAGCTAA	160
CTAACGACGGA	320
ATCGATAAGTA	48
TGAACGAGGAG	34
GGGAAGTTAGC	394
GCGATTGGCGG	2
TATTCCGACGG	41
ATGACCGATGA	213
TGTCGGGTAGT	961
GCTCTTATGTC	199
TAGCAGCGTCG	574
GTAAGCCGAAG	75
AATTCTGGCGC	55
CTGCTTGTAAC	3497
AATGCGTCAGC	509
CGTTTCGTCGA	6
ATGTCGTAATC	496
TGACCGAAGCG	1894
CAGCAATCACG	21
GTTAATCCGTC	117
AGCGGGTAGTC	126
ATATTTATTCG	17
ATGCGGGATAG	450
TGCTCGCTACC	36
GGCTACACGTC	60
AGGGACGATTT	367
AAGCCAATAAA	603
ACAAAATCACG	10
TTATCGGATTG	343
GCCGGCGACTT	359
CACAGACGTTC	55
ACAGTCGATGC	2428
TATTCGACGAC	19
GCAAGTCATTA	3
CAACCGAATTC	33
GCTACGCGCAA	4653
CCTGAACGACG	10
GGACGTGAATA	157
CATTCGTTACG	611
GTGAACGTGTA	652
CATGGCTTGCG	92
ATGCGAAGTGC	457
GGAACTAACTT	78
GAAAACTTAGA	19
TGATCGCTAAC	100
GGAATTCGTGC	373
CTTTCGAACTC	483
AACGTATCGAA	1
CTTCGTGACGA	31
CTAATCCGGAC	4164
CATTATGAGAA	341
TAGGCGTAAGA	63
CGTTAGCGAAC	390
CTAAAAAACGA	91
CAACTATGCGA	112
GATGTATCGAT	704
GGTAGCCGCAT	292
ATTCGCGCGAT	1659
AGGCGTGCTTC	176
AAGTTACGTTG	24
CGACGGTGGTC	419
CTACCGTAGAA	360
AGTTACGTGGC	6
TTGCCGGTATG	27
TTGGGCAAACA	9
AGGTAGTAGCG	21
TGTGACTAAAC	546
GTGCGAACGAA	2316
AACACGAATGC	37
ACACAGACGTT	140
TACTCCGACTT	4298
GCACAACGCTC	300
TTACGTCAGCT	46
CGCGACCATTG	214
CCTACCGTATG	191
TAATTCGGATG	4
GAGACGACCGT	146
CTTGCGCGAAG	290
AAGTTATGACA	13
TTTTCATTGAC	418
TGTATCGCGCA	1096
GAGCGACTATA	552
GGTCGAATTAC	310
CTATCGGCTTA	394
ACGTTGGAAAC	117
GACAAATCGTC	3
CATTACGGCGA	144
ATCCGTGGCGG	28
TATCGGCGTAT	17
AGGTAGCGAAA	615
GTTCGTATCCC	275
ACTAATCGAGG	8
TACATTCTAAG	51
TAATAGGTAAC	258
TGACTATAAGA	23
CAGTTCGAAGG	49
TTGAACGTGCA	859
GTGCAAGTACC	182
CTGCCGGTAGG	17
CTTGTTAGGGG	146
CGCATCGGATG	96
ATCGTCAAGTT	333
AGGCTACGGCG	213
AATCGCTAAGA	5
ATCAATAGGTC	38
ATTACGAATCG	115
AAGCGTTAGCT	406
GTTCATAAGTG	663
CGTTGTTCACT	116
CATGAGTAGCG	40
AGATTGCGCGA	179
TTTCGGCATCA	9
ATACGCTCGCG	50
CAATCGTGGAC	27
CGAGTAATTTG	129
CTGCTTGTTTA	96
CTCGAGCGAAA	241
TTTTAGTGCCA	5
TTTCGTCTATT	9
GTGGACCTCTC	64
CGGCTTAGGCC	476
CTAGTCGACGT	146
CTAGTCGCAAC	1447
AGTCAATCGGC	2
GAGACGAAATT	13
CCTTATGTACG	402
GGGTCATCGAG	2
GGTTTCGAGGC	48
GACGTTGTTCC	20
TAGTCATTCGT	261
CCTTCGTAACG	249
AACAGATAGTT	8
ATCTCGTCGCG	1
GTGACCCGTGA	156
ACGCAAGTAAC	44
AAATGTACCTG	105
TTGTTATGCGT	222
GAATCGCGTAC	360
TGAAAGATGCG	107
CATCTAGCGAG	1
CGCTCGTACTT	40
GAGAATCGGAA	190
ACTTAGCCAAA	2
TTGGGCGCTGA	3370
CCGACTAATGC	853
GATGCTTCGCC	383
GCTACGCTGTT	47
AACCTAGATTA	76
AGCGAGACCTA	57
TAATCGTCTAT	387
GAAAGTACCCG	663
AGCGTATCCGG	83
CGAATCATAGT	302
AGTTCGTCGTT	79
CTTTGGACTTA	459
CCGGGATTATG	87
CAATCGACGAA	3
CTCGGAGTTGT	411
GCAGTAGCCTA	2
ACGCAATCGCG	273
AGGTAAGCGGT	5
CTAAGCAAGAT	7189
TGGTGTCGTAC	140
ATCGAGTAGAA	5
GATTAAAAGGC	1
TATGCGTCGTC	79
TTAATCGTATG	141
CCTCATGTTTT	271
TAGTCGAAGGT	254
TACAAATAAGC	143
CACACGTCGCG	186
ATTTTCGTAGA	4
AATCGAGCTAC	335
TTCGAGCGCCG	17
AAACAAGTCGA	116
ATGTACGCATC	1318
GCTCTCGACAA	999
AGCGATCAATA	949
AAGCGCTGTAC	120
ATGATTATGCC	76
ATTAGTACAAA	286
AACTTAAGTGT	441
GTAGCGTTACG	1475
TGGATTACTTA	51
TATAATCGCGA	118
GGTGCGGCAAG	98
GTGCGGTCATC	188
GAACGAAGTTA	179
CAGCCGTAAGT	495
AAGTCGTGAAC	1619
TTCGAAAGTGC	689
GGAGACGTTAC	38
GGCGATCGCGG	9
GCGGCATGCTC	3
ACTTAAGGTTT	1
CGGGTCTGTTA	259
CTCGGCGAATC	88
TAATCGTTGTA	608
CCTTATAGGCT	11449
CGTACTTACTA	1042
CTTTACGGTGC	1080
CTAGTCGTCGC	6
ATTATGACAAT	367
GTATGGACCCG	141
ATCACGGGGTT	172
ACAACGTCACG	55
CGTTCGACTTG	381
AGCTTATGGTA	2636
AGTAACAAATT	26
GTGCGGTCCGA	502
CGTAATCGCAC	165
CCCATGCTTGA	337
CCCTCGATGCA	85
GCTAGGTCTGG	4
AACGCGTAAGG	97
ATGCGACCCGA	26
GTCGTTTCATC	129
CGGCTTAGGGG	391
CTGTTATTAAT	516
GCAGCGTTGGT	610
CACGCGATCTA	208
CACGCGGTAGT	45
GACGAATCATG	103
TTCGTTACAAT	447
GACGATAAACG	77
TAGCGACTTCG	175
CCGGCATCAAC	44
CATTATCGTAA	25
ATTCCGAATGG	747
CTGTTCGCTAG	18
ACTACGAAAGT	20
TGCGCTACCGT	43
GCTTCGAGTAT	92
TATGTCGAGCC	240
CCGACGTGTTC	28
CGGGTAAGGAA	269
CGGCGAGAATA	54
AAGTACGTCAG	10
TTCGTTAATCC	332
CGGGCATGCGC	1048
GAGTGTATCAG	77
ACGTTACACCG	15
GGTTTCGATTT	1
AGTCGTAACGG	203
CCGAATAAGCA	594
TATTTTCATTG	115
ACGATTGCGAA	172
CTGGTAATCCG	109
CATCGGTTAAG	71
ATTAGCGGTCC	32
ACTAGATCGAT	224
CGGGTAGCGCT	262
TGTTGGAAATC	1230
GGGTTCGAATA	1051
TTCAATTGCGT	660
TGTATCGAAGA	3
TTGCCGGCATC	298
ATCACGAGCCT	30
CCTATCGAATG	104
CCTATCAGTTG	33
AGACCTCGTGA	403
CATAACCGACT	9013
ACAAAGTCCGC	19
GGCGGTGTCTA	1304
AAAGTTAGACG	88
CGTCGCGTCAC	773
TGCGGTAAGGA	62
GCTCCGACATA	69
GGCCAATATTT	7454
ACCGACGAATC	4
TTCCTATCGTA	41
AATTTGCGGGG	271
TGCGACTGCGA	19
GATTCTCGGCA	77
GAAATCGGCCA	94
TTTGGTCAACT	30
CAGTTGTTTGG	4372
CGGGTGTAGAT	1
TATCGCGACTG	34
TAGACGTAAAC	1
ATTAGGACCAC	3
AGAATCACGGG	527
GATTAAGTCGG	88
GTGACGAATGG	5479
CTCATTCGGAT	157
GGAAACCGTTC	507
GTTGCTTGCAA	694
TGCAGGTAATC	7708
CTTCACGATAG	1274
GTGTAACGCGG	95
ACTAGATCGTT	95
CTAACGAGCGG	152
CTATTCTCGCC	691
ACTTCGTGACT	1204
AGAAACTAAAA	36
TGTGAACGAAA	14665
CAATGCGGTGA	74
GACGGTAAGCG	28
TTCTACGAATC	21
CGCTAAAAAGA	20
GGGTAGGTCGC	569
CAGTATCAAAG	164
CGGGATTCGGC	6
TACTTACGTTA	126
ACGTTACGTGC	43
TTTCGTGAATC	156
GGGTTAGCGTA	144
GTGTATTGCGC	227
ATGTCGTAGTA	76
TTCGGACGCGA	104
CTCATACCGGA	520
CGTAGTAACGG	1
CCCGCAATCGA	159
TTCTAATTTGT	135
CGCTAAATACA	107
TTTGATACCGG	172
ATACTATGCGG	119
AGTCCGAATTA	164
GGTCAATTACT	82
CCTACGGACGG	4
GATTCAAATAA	58
GTAGCGAGATG	133
GCACACGCGCT	329
AACTTGCATCC	40
CAGTCGTCGTG	996
GGAAATGCGGC	35
CAGAACGGTAG	183
ATAATCGCTCC	89
TATCGGGGCAT	202
GCTCTCGACTG	222
CGATGTATCAT	198
CACTTATGCTA	679
CAGTAGTAACT	631
CACCGGTTGAG	106
CGTTCGAAAGA	14
TACGTCCGAAG	42
ACATTCATACG	263
GAGTCAAGTCC	116
CATGGCTTGCA	534
AGGTAGCTTGG	1960
CTTATGAGTAC	1
GCCGAATAAAG	78
CCGAGATAGTC	27
GCATATACGTG	153
AGTCATTCGGC	300
CTATCAGTAGA	358
GCGTCGGAGCC	429
CCAGTACGCGG	68
TTTGGATCGTT	17
ATATAGGTCGG	116
GCGTACGTAGT	1
AGACCGCATGA	91
GGAACCTTATT	11
CATCTAGCGTC	108
CCGACGCCGGT	8
GTAATGCGGCA	138
GGAGACGCTGA	14
ATAAACGTATG	80
ATGACGAAAGA	238
GAGATAAACAC	29
ATAGCGGTTAT	4
CGCTAATCGCG	33
ACGAGATAACA	443
CTCACGTAGTC	588
GCTATATGCGC	551
GATCGCGTCAA	574
CTAAACACGGG	46
ATCGTGCGAAC	787
TACGTGGACGC	17
ACACGTAAGCG	1
CTTATGCTCAA	31
GTCGCATCGAC	129
TTCAATCGACT	67
CATGTTGCTTC	1
ATGCGGTTAGA	377
TATTGATACTA	4183
CATAAGTTACA	23
CGCATCGTACT	264
AGCGTCTGACA	51
TTGTGCGGAGT	768
TGTTCACCCGA	17
GTGGACCCGTA	31
AGCGTCGACAT	1103
AGCGTCGCGCG	58
CAATGAAAGTA	10110
TACCGTAGATC	165
TGCGATTGCGA	4931
CCTAATCGCTC	46
CTTAGATTGTG	331
TTACGGGGCAT	306
TTACTAAAGTC	127
TAAGGTTTCAT	268
ACTTACGAGCT	84
TATGGTTCATC	204
AGTCGCGAGCT	9
CATGCTTGACG	160
TGCTACACGAG	133
GCTTACGTCAC	1174
GCCGGTAATGA	318
GCCGAACATAG	212
GACCTCGAGGT	243
CCAGCGTCTTG	1054
AATCACGAATA	79
GCAGTAACGTC	240
TACGTAATCAC	1431
CCGAAAACTTA	179
AATAAATCGCA	174
CACGCGTACAG	6
GCTTACACGAA	15
GTAAAGATCGA	68
GAGTGCCGATG	171
TGGTAAAGTCA	195
CTCTCGTTGTA	335
ATTGGACGCGA	494
ACATCGACTAA	48
AACGTACCGTT	171
CCTTACGCGAG	164
CCGTAACATGT	1037
CTTTCGTGACA	139
TACGCTAAATC	40
GGGGACGAAAT	234
TTCCGTCAAAG	20
ATAGATTGACT	224
ATCGACGGTGA	149
ACGGCGAGTGC	98
CACATAAGCAG	157
AAATAAGTACG	103
ACACGATTGTT	110
ACATGCGACAC	345
CTCAAGCCGTG	206
GGGCAAGTTTG	1189
CATAACGTCGT	566
GGTGATCGGAC	158
AAGAAATCGTG	4
CCTAAGCCAAT	50
CTTTCTGTACC	56
TGAATGCGTGG	299
GGCGAACATGT	157
CGAGTAACGAA	127
CTAGATTGCGA	338
ACGCGATTGTG	3
TATTTAATCGA	60
TTAGATTCTGT	638
ACATTGGTTCC	184
AAACACGATTA	267
GATCAATTAAA	2
CCTGTTATTCC	28
TGTTTAATTCC	121
GGCGTGATACA	78
GTTTATTCGCT	103
CGGGATTACCA	176
ATTTCGGCTAC	282
CCTATCGGTGT	1670
TTATCCTGACA	15351
TGTTATGCGGC	1
CGATGTTGGTT	7
ATGGACGTAAG	34
CACAGCTACCA	2
CGTGCGGTGAT	354
ATAGCGTTAGC	1
ATATTTGGTCA	230
CAATCGGTTCC	173
GTTAGGTAGCT	40
CGGTCTGACGC	19
TTGACCGCATC	4565
CTGGTTCGAAC	5
TGGATTCGAAT	100
CCTCTCGACTG	85
GTTTATTCGCC	9
CTTCGATAAAC	477
GTCATTGGTTA	604
CCCTCGAGTCA	228
GTAGCCGACCG	3
CCTCGTTACGA	628
GTCATTCGTAA	53
GGGATTCGCGA	190
ATCGCAAGATC	795
CGGAGACCGTG	55
TTGGAACCTGG	144
CGACCGCTCGA	33
GGTCAACGACG	41
TTTGGTCATTA	62
CAGCAATCGGA	119
ATGTACCGGAT	270
AAGTCGTGATC	138
CAATCGTTATT	2
GACGATCGCTA	1
ACACGAATGGA	3549
GGTCGTAATCA	388
ATTCGGGCAAG	281
AGTTAAGTCAT	66
CCTTACACGAG	168
TGCCCATGAGT	5
GTCGTGTAACG	245
CCATAGTTCGC	12
CGGTCCGAAAT	5
CGATAGCGGTT	236
TAAGTGAACCT	24
CGACAATTTAA	499
ATGAGAGTAGC	3
CAGATTGTGCT	229
AGCATAGTTAG	194
GGACGCATCGC	53
TATAGCTTATG	2
ATCCGGACGTT	625
TTCTGGGCACC	378
TGGAAACAATT	8
GCGTTTGGACT	158
GCGAATTCTGA	1
ACGCGCTACTA	54
GGACGTTATAG	98
CAGTCGAATCG	197
GAATCTTAGGG	7
AGTCAATAAGC	133
CCCAATGCGGA	74
CATAACGCCAC	16
TTCAATCAAGG	150
TGGCATGAAGA	41
GGAAATCTTTA	16
CTATCTATACG	1425
CCAGAAATCGG	773
TAGCCGACGAA	278
GGTTCGACGTA	15
GAGCGCTAAGC	88
CCTAGATACTA	160
CAGCCGTCAGG	279
CGCAAGTTTAA	176
CGGATTGGAAT	191
GTCATAACATC	9058
TAAGTTACCGG	149
TGCCGAACTCA	759
ACGAATTGGTC	111
GACTTCGCGAT	114
CAATAGATCGC	11
CGTCGAGCCTA	277
ATGTCGATTTA	100
TACGCCAATGG	331
CGCCGGATATA	108
CCATTACGGCA	4
CGCAGTAGTCA	122
AGTACGTGTAA	31
ACGTGTTCCAA	128
GTTGGATAGTC	213
GTTTGGCGCAA	662
CAACACGTCAA	38
ATTCATTACGT	125
GATCGGGGCAA	208
ATCGGTTGGGT	473
TTGTTATAATC	1268
TTTAACCGTTG	173
CGTTGTTTAGT	259
GACGCTATCGT	1092
AAAGATTACGC	121
CTAACTAACGC	58
CACTATGGCGC	50
CAACTAAGGCA	602
ATTAGTAGTCG	27
CAGAACGAATT	13
TTCTATTCGCG	58
ACCAATTGGAT	177
CATAAAGTCGT	358
TGGTGGACGAC	13
CTCGTGAACGC	5750
GTAAGTCATAG	6603
CAATCGTAGAT	59
GGTTACGAATA	244
TGTCGAGTGTA	1
CCGTCGTTACG	285
GCACGTACGAA	15
TACGCTACCGT	8174
GACTACCGCCT	101
CGTGACGAATG	155
GGACGATTGAG	420
ATACGAACGAT	278
AAATATACGCC	285
GCGTTTCGAAT	1440
GGGTCAACTGA	178
TACCCGAATTA	51
AAATCGATAGT	289
CTTACGGACCA	324
GGTCGGATTGG	274
CGTAGAAACGG	121
TGCGACTTGCA	2
TATACGTTAGA	775
AAGGAAGTTCG	123
CGATAGCGAAC	32
AACAACTAAAG	112
TTCATCGCGAG	19
CACAGCTACTC	36
CGACGTGACCG	283
GCAAGTCGCGG	1585
CCCATCGTTGT	516
CCCAATTGGGT	173
AATGTGGGCAT	163
GACTCGTGACA	7436
ACGAAAGTCCG	426
TTTGGATCGCG	20
AAGACCGTCGG	75
CATAAAAGATA	12
ATGAGAATGCG	1058
CTGTAACGACT	49
CGACGACTGGT	128
TTTGGTTGGAC	122
GGCTAAGGAAA	498
CAGCGTTTCGA	93
TTAAATCGAGT	100
CCGTACCGGTT	61
TGGACTTATGT	682
CGGTAAGAAAG	31
GCGGGTATGTA	1068
GATCATACTAT	208
CACCAATGTAG	424
CGACGATGTAC	3
CAAACTCGTGG	127
TTCGTAAAGAA	656
GCAAGTTGTTC	5172
ATGTCGTGCAA	3
GATCGGACGAC	104
GCTAACAAATT	765
TAGTATCGGAT	394
GCTAGGTTCAT	11
TTTCGGACGCT	7
CGATCGGTAAG	208
GTTAGACGTGT	2
CAGCGTACGAG	109
TAGATTTAAAC	145
GACGCATCAAG	1
TATTAAACGTA	68
GATAAGCGTGC	297
CGCTACTAAAG	12
GTTCATATACC	718
TTTGATTACTT	9
ATGTATTTACC	59
CACAACGCGCT	728
GAGTTTGCGTA	8918
ACATTCGTTAA	48
GCGCCGGACCT	1043
TGTTGCGGTGA	1488
ACTCGGAGCTA	3
ACCGGATTGTT	480
GCTGACGAATA	81
TACGCGGTTGG	60
CAAGTATCGAG	6
TAACCGTATGG	690
CGGAATTGGAA	354
GCTCGATAAGC	21
AACATGCGGGG	2
CCGAAAATCGG	140
GATAAACTTAA	38
GACATATACGT	166
GGTCGGAGTAT	150
ATATCGTCGCG	12
ATCGGTGGCCG	33
ACAGCGTTAGA	103
GTCACGCGAGA	643
GAGACCGTTAA	245
AACTTAAGTAC	250
ACGTTGTTCGC	99
CCTCGGCTAAG	269
AAGGTGGTCAT	935
TTCACGGAACG	188
GATCACGTACC	352
ACATAAGGAAA	201
CACGATGTTGC	701
CCTGTGCACAA	118
AGACCGACGCT	28
CCTACCGTCGA	49
ATTGCGCTATT	678
AATCGGAACCT	1018
GCCTAAAAACT	517
GCAACGCCAAT	7
CGTCGAGTAGT	1104
GAACGCGCTGT	378
TGCGCGACCGC	226
GATATGCGTGG	153
CGCGGTAGAAA	52
ACCTATAGCCG	63
AACGCTTATGG	52
GATCACGCCAA	304
GAATTGCGAAA	139
TGCGGGTAGCG	45
AAGTGTATTGC	289
ATTCGTGTAGT	23
TTGACGAAATG	107
ACGAAAATAAC	60
AGTTCCGACGA	36
GCGGGTTAAGG	1
GGTTCATTAGT	5
TACGAACATAA	492
AATGGACCTAT	22
ATAAAAACGTA	38
GCTGTAAACAA	2783
CCATCGTCGTA	498
CTAGGTAGCCA	6719
ACGTTATCGTT	13
AACTCGTGGTA	60
AAGCTGTTTGC	87
CCCAGTCGCGC	2878
TGCGAAAACAG	167
GCGTACAAATG	10172
CCGTTACGCCG	75
AAGTATACGGC	28
CACGCTAACAG	301
GCGGCAGTAGT	978
CTCGTGTGGAC	24
ATACGGCGAAG	252
CGAACGCGCTG	57
AATCACGATTC	261
AGGAAACGGTA	4
AAGCGGTTGAT	1
ACGTCGTAATT	256
ATGCGTGTTCA	84
TAGACGAGATG	257
CTACTATCGCG	139
ATCCGCGTAAA	87
CGGATAAGGAC	2
ATAAGCGTTTC	177
GGCCAATTAAT	2570
TTACCGTTGGT	40
ATGGACGTGAC	260
CGGCGATATTT	2
ACTAACGGTGA	3
CGCGTAGCTAG	227
TATCGGTAACT	37
GATGCTCGTCG	19
CGGATTGGTTA	882
ACGAGAAAATC	384
TTCCGGAGTAA	136
ACGGACCCGAT	210
TGTGTTTAGCG	42
CTTCGTAAGTC	2416
TAAAACGTAAT	2
ATAGCGATTAC	92
ATCGACGTACT	48
GAGTAACTAGA	227
ATACTATGCTA	23
ACCCTAGCGTG	325
GCAGTAGGTAG	4
CGTTGGTTAAG	718
TTAAGTCGGGG	164
CTCATTAGGCG	921
GTAGAAATCTT	218
ATATCGATAAG	246
ACGATACCGTT	60
GCCGGCGAGGT	172
CAAATCGGGCA	558
AGCGACCCATC	193
GTTCACGCTAC	6281
CCCGTACAATT	2
CACAGATGTGG	23
CGCCGGAGATG	170
GTGAACGGCAC	277
CTTACGGGATC	3893
GGTCGGCTAAC	8
CACTATGCGCT	233
ACGTAAACTTG	11
GCTTGCGGACC	288
GTCGGAAACGA	44
GTCGACTGCGT	56
CGATCAATCAT	25
GATACATGCGC	182
TTAGACGCGTC	57
GATGTACGTTC	371
GCCAATGTCGA	63
TTGAACGATAT	1417
TATCAGTATCA	38
TATCGGTAAGT	145
GGAGTAACAAG	152
GTAGCGTTATC	216
AACTCATCGCA	71
CCGTTCGTACG	77
CTGACGAGAAT	775
TACAAATGGCG	94
CTTGACGAAAT	153
GGTAACGGCGA	214
CAACGATAGTG	1
GAAGCGTATGG	275
ATCTCTCACGC	230
GGACGTCCGTC	3456
ATATAGCGTAG	86
ATAACGTAGAG	157
GGTGATCGGCG	157
CCTAGCGAGCT	13
GTCGTCGACGG	79
TATTCGGTTCG	1
CGGTGCGAAAG	16
GGTTAGCCGAT	4832
CCTAGTAACGC	446
ATCCGAAAGAT	112
GGCATCGGCAC	311
GGGAAGTTTGC	128
AGCGATAAGGG	29
CTTAATCGTAC	330
TATCGGTGAAT	378
GGTCGACAAAA	1890
ATTCCGGATTC	208
AGCTTGCGCGA	19
CGAGACGTGCT	49
CCGGGCGCTAC	352
GCATCGTCGGC	105
GGATTAGCGCC	5111
TATTAATCGCA	61
TTTATTCGGCT	482
TAGCTAACGCT	142
CTCCGACTGGG	821
GCTGTTCAAAA	4
ATAGGTCGCGT	788
TGTATCGTCTT	70
TATAGGTAACT	80
CAGTCGGAACG	25
TACCGGCGACC	102
ATTAGATAAGC	246
GACGTGCGGTT	222
AATTTGGATCG	685
GCATCGTCTTG	454
TTCTCGGACGC	2945
GGAACATCGGC	116
AAGCGTAATGA	1394
AAGATTCTCGT	153
TGTCGAGCAAT	5207
TAGAATAAGCG	95
GTCATCGCTAT	120
TTCGGTTACGT	454
CTACTCGCTTG	904
CAGCAATCGGC	129
GTATAACCGAT	5
CTATAAGCGTG	808
TGTTAGCTTGG	288
CAGCGCTAATG	320
GCTTATCGCGT	38
GACATGCGTCA	184
CCTCGTAAGTT	264
GTTGCATGACC	309
CGATCAACGTC	49
CTGCTTGAGGA	99
GTCAAACAGAG	231
AAATGCGACAT	384
CATAGTGAATG	1979
CTCTGACGGTG	6
GGGATTATGCC	563
ATTTACGCAAC	103
GCGTCGCATGA	31
GAAACGTAATT	241
GTGCACAATTG	349
CGTACGTTGTT	289
ACGCGTATCGT	1
ATCTATCTCGA	407
ATTCAATCGAC	1
ATTTCGTGAAT	319
CGGAAATATTT	90
ATGCGAATTCC	121
ACATTCGCTAT	4
CGGAGCGATTC	7
ATAGATGCTCG	25
AGTACATGCGC	273
ATTGGCTTATA	636
CGATTGCGTGG	10
GGCGAATTATC	124
AGCCGACTACC	4
GAGCGGTCTGT	103
GGTTAACGTTT	100
TTGGCTTACCA	74
GTCTCTTACTA	196
GTAACGAACGT	61
TTCTACACGGG	31
GCGGTGGTAAC	307
ACCCCGTTAGG	2
CGGTCCGTGAT	3
CTCTCGTGACG	10
TGGGCTAAATC	1
CTCGTACGTCC	4
GGACGTTGGGT	2466
CTCATTAGTGA	57
TAGGTGTACTT	2
ATAGCAAGTCG	1
AAACGGTAGCG	28
AGCGATTACGG	257
CACATAGTTAA	2
ATTTCGAGGAT	25
GTCTATAAAGT	176
GTACGTCACGA	31
ATGTACTGCAT	97
TGCTCGCGACT	151
GGTCATGTTTA	422
TTGATCAATTA	330
ATGGTTACGTC	218
GCGCAAGTTCC	283
GGTAGGTTACA	273
CTCTCAAGTAT	99
TAGACGTCGGC	272
TGCGGAGTAAA	91
TTAGGACCACG	14
TACGAGCATTC	480
ATGTATCAAGT	243
GCTAGGTCGGA	75
ATCGCAAGAGC	110
CGGCGATCGGC	80
ATTTACGTATG	8
ATAGGCGAGTA	500
GCTAACGGTCA	1177
CCGCAAGATCC	724
TAATCAAGCGG	56
TGACGACTTCG	862
GTAGGTTCAAC	19
TACGTACTACA	769
GATTCGAAGTG	993
AGGACGAGGAT	2547
GGCAAATAAGA	232
TACCAAGATCC	42
GTAAACTATTC	868
ATTACGTGATG	63
TTTTAGCGAGG	11
CACCGGAGATA	425
AGGCGATCTCG	1437
GGTAAACGGGC	2
AGACGAAGTGG	32
CAATCGGTAAG	81
GCGATACTAAC	497
CCGAGTGTAGG	853
AGTCATACGGC	60
AAATGTAGTCA	835
TGAGTCAAAAG	140
GAGATAGATAC	73
AACTGCGTCTC	361
GGATAACCGAA	61
CGGAAACTCAC	150
CTATGCGAATG	660
AGTTATCGGGT	137
CGGGCGGTTAC	109
CCTGTTTAACT	117
AGCTCGTGGAG	16
TGACGCGTCTT	12
CTATGGACGCC	50
TAAACGACATA	207
AGATCGAGGAG	202
TAATACGGCTT	136
GTTCATAACGA	1564
CTGACGGAATA	211
TGCGAAGCGTG	1107
CTACGGCGAAC	789
ATATCGAAATT	42
TGTTTGGTCAT	314
CTTGTCGAGTA	257
GCTATCGTGGT	997
CGGTAAACACG	14
ATCGTCAAGCG	204
GATTCGCTATT	319
GGAACGCATAC	152
TTCCGAAGTGA	43
CCTTATGCTTC	475
CGGCTACGCGC	179
ACGAGAAAGTC	66
CTAAACGATCA	92
ATGGCTTGAGG	274
AGGCTAATCAC	134
TACCGTCGATA	543
GAAGTTCGTAT	14
AGGTGGTCGTC	157
GGTATCGGCGG	4
GTCAATCGGTA	400
TGACGATTTAC	25
CTTGACCGGCT	259
TACGTACGTCG	2
GACCGGTCCGC	764
CGAACTCGCGT	325
GCAGCAATCCC	13
CGTTCCGGCAG	2
GACTTAATCTT	354
AAGGACGTATG	9
CACACGATGCT	15
CCGCATCTATA	111
CTATTCGCTTG	77
ACCGGTCCGTC	1619
TGTGCGATAGC	46
CTACCGGTATT	2631
GGGACGCTTGA	375
ACGCATCTAGG	124
GCGAACGTCAA	340
CTAGTACGTTG	590
CGCTGTTATAG	13
AATCGTAAACT	125
GGATCGACATA	573
AGTTGTTTAAC	25
GTCGTGACCCG	433
GCTACTAAATC	116
TTTGACGCCGT	843
TAGTAACGTGA	123
ATAAGTCATGG	81
ACATAGTTATA	93
TACCGTTAATC	345
TGTACTATCGG	197
ATTGTCGACTG	220
GTAGTACGCAC	1747
CAATTTCGGCC	622
CAGTACGCGCG	15
TTACCAATGTG	138
TAGGATCGTTT	37
CGGACTTCGAC	6
CAATAGCGTGT	305
ATTGGTCAAAG	4
AAGCCAATAGG	177
ATCGCAACTGA	6
AGCTAAAGTGG	120
CTTACGCATCC	205
CGGAAATAAAA	128
CCGATCGCAAT	400
TATGCGATCGT	9
GTAATCAAAAT	932
TTAGATCGAGT	87
ACCACAACGTT	198
TTACCAATGGC	466
TAGAAACACGG	550
GGATTCCGACA	132
CCCGACTGAAC	26
ACTAAATAAGT	110
TTTGACCGCCG	39
CACAGCTAACC	2960
AGTTCGAAAAC	145
CTGCGATCGCA	4
CGCGGTGTATG	220
GCAGGTAACTA	67
CGGACGGTCAT	95
CCCGTCGGAGG	147
ATCCGACTGCA	274
CCTCATTATGT	645
CTGAGAAATAA	196
TTACTCGCGGT	1
GTTGGATTAGC	28
AGCAAGTAACG	65
AAGTGTATCAT	3
ACATGCTTCGT	34
GCGTAGTCGGG	1565
AAAGTTATTAC	132
TGTAACGATTT	317
GCGACTAAAAC	7
TTAACGAACCT	967
CCGCTCCGTCA	328
TATCTCGATAC	548
GCTTGACGGTG	29
AGGGACGTACC	200
ATGGACGGCTA	20
CTTGGATCGCT	54
TACGTCGTTAG	352
ACCGCTGAAGA	252
TGTGCGAAAGA	92
AATAACGTTAG	201
ATTACTCGGCT	150
CCAGACGTGGC	190
ACTCGTCGAGT	1
GTGTTCGCGAT	623
AATAGCTACTA	2225
ACTTGCGGACA	362
CTAGAAATTCG	119
TAGAACGATAG	292
ACTTCGACTGG	121
AATAGCCGGTC	421
TTATTCGAATG	116
GACGAACATAT	365
CTGAACGCATA	131
TTTGCGTATGT	111
CATCGGACGAT	776
GTTTTAGCGTG	241
AGCCGGTAGAG	147
GCTAAAAGGCA	223
TGCATAGTTAC	369
GTAAGAATGCG	36
CCATGCGACTG	20
TAGTTACGTAG	420
AATACTAAGGG	11
ATTTATGTCGA	1083
GCTTCGAGCGG	176
CTAAAAAATCG	93
TGGACGCGAAT	468
CTGGTCAAATT	1449
AGTACGTTTAG	461
TGTACTTAAGG	48
GAAGGTTTCAT	70
CTCGTTAGATC	557
GAACGCGTCGT	299
GTGCGAAAATC	1496
TTTCATAAGCG	220
AATATTCGGAC	96
TTTCGGATAGA	16
ACATTCGGCGG	32
AATGTCGGCGG	1201
TTAACGGCTTT	85
TACGTGGTGGT	314
GGGCTTATCCT	67
TAACGAGCATG	118
ACTGGGCTTAG	34
ATGCACCATGG	13
CGCAACTGGGG	283
TTGATTACTAT	16
AATTGGATGAC	70
TTAGCCGAAAA	66
GATACTTAACT	100
AGCATTCGCGT	111
GTTCGAAATAT	31
TGAATCGACTA	118
TTGTGCGATAA	110
CCTTTGATCGG	9
CGCTTGGAATT	134
ATCTTGTACCT	8
ACTACGGTAGG	652
CGTACTATCAG	54
CGATCGCTCGC	60
TTAGACGTCCT	195
TATAAGCGGTG	1
CAAATCGTTCG	173
TGAGCGATAGA	3706
AGGACGTTGTA	805
ACGCTATCAAG	268
CATATGCGGCC	307
ATTCGGATTGA	149
GCTTATAAGGG	10
TGGCTTGGTCA	237
GATTAGCGAGA	24
TAACTATAAGC	168
CCGATCGGATT	815
CTTTCTAACCG	1
CAACGTCGTGG	442
CTCATCGTTAA	433
GTCGCGTCCGA	1251
GCACGTTGGTG	194
CGTGTATCGGT	255
CGGAAACGTAG	175
GCATTTACACC	750
GTACATTAAAA	7
ACACCGGACTC	120
AGTTAATTTGC	86
TATTAGTAATC	424
CCAGTATCCTA	51
CGACCGTCGGG	66
TTGATTAATCG	31
CGGCCATCGCA	81
GACACCATTAG	79
CGGTTCGTCGA	199
CGACTACGGGG	5
CGGTGCGGATG	454
TTCGAACGGCT	46
CCCTACGCGAT	44
TTAGCCGCTCG	6
CGATCTCGTAA	75
AACCGACGTGG	47
TTGACGGAAGT	49
CAGCCGATCGA	30
TAGGACGTTTG	258
TAAAGTTAGGC	91
CTTTAAATCGA	8
GATCGAAAGTA	1700
TGCGTGAGGGT	215
GGCTAAGGTGT	195
GGTCGACACCG	270
CGTGCGGACGC	135
ATTTTCGTACC	54
ATGGTTCGTCG	201
TTCAAATGTAG	15
TTGCGAACTAA	695
TAGACGACGGC	2
CGTCAAGTCGT	55
CGATGCGTGGA	221
ATTTCGTCAAC	198
TAGCCGGCTAC	166
CTATAGCGTGC	8
CCGTCGTAAGT	492
CCGATAGCGAG	14
CCATTATCGTG	3
CCGAACGTAGA	893
ATAGGTTAACC	1
GACGCTACGAG	11
GTGCGGTTATA	52
AGCGTCGGGGT	31
TGCGTCTCGGA	728
TAATAAACGTA	31
ATACCGGATAT	301
CGAGTACGAAG	3387
GCGGCGAAGTT	2622
ACACGCTCTCG	208
TATTGCGGCAA	1135
GTAGTAGCGTA	127
ATCGGCACGTT	1970
TGAGACGATTC	43
GGAGTACGTGC	71
CGATTGTTCGC	66
CTTGCGGTAAA	43
TGCATAGTATC	586
ATTCGTTTGGT	428
ATGACCCGATC	293
AATTGCGATAA	205
CTAGATAACGA	19
CGTGTTATCGC	293
TGACCGCTTGA	15
GTAAGCCGCGG	109
ACGTGGTACAG	72
GACCTCTCGAA	146
CCTGTTCATTG	17
AGCTAATCTTA	16
GTAACGGTGGC	261
GTGTATTGCCC	331
TTATGTAAACT	218
TGCGACAAAAG	82
AGCCGTCAGGC	103
GACTAACGCCA	33
ATCTTGTCGTT	4
GCATCGGTAGG	841
GACCGATGCTC	84
CATTGTCGATA	139
ATCGGACTTAC	454
CACCCTACGGC	162
ATATGGTAACT	448
CTCGGATTAGT	62
CTTCGATGCGG	8
CTACTCGCGCA	42
CCGTATCTCGG	794
CCCGAATCGGT	60
CACGCGGTTCA	97
TGTGCGATTCC	118
GCTTGACGGTA	16
TGCCGACGATC	1
TTCTCGTACTA	1653
GGAATTGCGGT	333
TTTGACTATCG	2
AATTGGTATCA	107
AATTGGTGTCG	83
CCTCATAATCG	112
CACGCGCTGTA	65
GACCGACTATT	377
CTCGATTGGGA	216
GCGGCGGTAGG	1
GGGTTCGTCGA	32
GTAGATTGACA	66
AGCCTAAAGTA	435
GATTTATTCTG	88
ATAACCGACGG	287
AAGACCTCATT	594
CTAAATACATG	156
TACCCGTTACC	3875
GTGCCGATAAC	1
AGTTACGTGAT	53
CTAATAACGCC	143
TTTCGCTTATT	258
AATAAGCCGTG	42
GTATCGGTAAC	624
GACGTTAGGCT	210
ATCGCGAGTTG	526
GTGTACGCGTC	20
ACTAAAGAATG	88
AGGTGTACCGC	980
GCAGCGTACTT	632
CGATTACGGTG	46
CCGTACGCACG	30
AGCCGACCGTT	140
GGATGTACGCC	307
ATCCGTGGTAA	235
ACGATCGACGG	1
GCACGTTTCGA	34
GCTTATACTAA	3359
GCAAATAAGTA	1087
CGGTTATAGGT	296
GTCGTTCGAAA	1
ATCGGATAAAG	1
ATATGCGACTG	199
GGAACGATGAA	236
GGCGTATGGAC	82
GAGTCAATAGG	4179
TGATCGTCAAC	29
ACGCGAAAGTA	1150
CCATTAGCGTA	39
TACGCGGTGGT	246
CTATTCGGATG	127
GTGTTATAAAC	5
TAAAGGAAACA	152
ACTCCGTGATC	96
AAATCGTGCTT	324
AATCGGTAACA	2
CCAGTCGATTT	899
CTTGGTTCACG	231
AGACGTTACCG	735
CGTAACGACAT	55
CGATACATGCG	2
AGATTAAGTCG	505
ACGGTATCTGC	169
TATTGCGAAGA	134
ATGTACTAACA	92
ACCCGAAATCG	35
TATACGCGACC	48
ACTTAGACGCA	98
GCAATCGTACA	58
AGGTCTGTATC	122
ATACGAACGGC	525
TGCACCCGTAT	3
AGACGAATCGC	81
AGCATGTTTGC	9
CGATCGATTAG	146
CCGTGGACCAC	139
CAAAATCGTAA	740
GAACGCGCGAT	1
GACGTCAATCA	283
ATTCATTCGGT	171
GCACGCTGTTC	201
CCGTCAATAGC	1
GTGGACCATTA	234
GTTTCTTGACT	91
CCGACGATTGC	398
GGCTACGGACC	174
GCAGGTAAGGT	149
CTTGTCGAGTG	1211
TGCTTCGTACT	22
GGGGTGCGGAT	197
CTGACGCTAAT	303
CCTGCGAATCG	1581
TGTCGAGTTGG	851
ATCATAACGAA	28
ACGCGGTCATC	36
ATCACGATTAA	8
ATGCGCGACCC	276
GATAACGGGCG	12
ACGATGCGAAA	95
TACAAAGTTGG	222
GACGTTCGTCG	27
GCGGAGCGAGT	7551
AATACGTGTGG	128
CACGCGGTTAC	49
CTATAGATTGG	292
TTTTAACGTAC	124
ACATTCATTGC	3123
CTAAACAAATG	4277
TAAAGTCGAAG	83
GCTCTCGAAAA	7
TATTCGGTTGT	369
CACCACGTACA	2799
GCATGTTCGAG	88
TAATTCGTCGA	151
TGACTAAGGCC	14
AGCGCGAGTAA	5
CTACGAGGAGT	268
CGTTTAATTAA	280
TTGTTCCGAAA	132
GAGCGATTCGA	73
GCATGCGAAAG	97
CTTATTACGCC	234
ATCGATAAACT	980
CGTTATACGAG	489
CTAAAGATAAG	1074
GATCTATATGC	32
ATTACTAACGT	19
TTTGCGAAAAC	119
GGTTGCGATCA	68
CGGGATCGTGA	98
ATCCGACCGCA	17
GGCGCTAATAC	960
ACAGATTGATG	95
AACAAATGCGC	111
GGTTTCGTCTA	134
GACGCCAATGA	69
GTTTCGAATTA	924
ATTTAATCACG	27
TTCTAATTCGA	177
AACGGTAAGCC	297
ACCGGTATCGG	198
GTGTAAAGTCG	2
CGGGTTATCCG	111
AACGAAGTGTA	152
CAATGCGTCAA	97
CTAAAGTTACC	141
GCAAGTCGTTC	254
CCCATGACCGA	33
CTTCAAAGTAA	312
CACTCGGACGT	63
ACACGTAGCTT	513
GAGAATCGTTC	629
ATAAAAGATTC	15
TTCCGTCGGCA	58
CGAGCGGTCAA	9
ACGCGAACCTG	39
GTCGGCGAAGT	26
CGGGTCATAGG	386
TGCTACGCGAG	178
TACTACGCTGA	16
CTTTGACGAAC	3492
GACGGTAAACG	288
GGGTATTTAGC	52
TATCAATATAG	50
ATTAGCGACCA	62
ATTACGTATCC	9
GTTTCATTGGG	82
CGTATCAGTTA	8
CGAAGCGTCTC	66
TTCAAAGTGCT	33
CTAGCGGTTGG	58
CGTCTCGAGGT	3337
CTTTCGAAAGA	212
CCGGGATAAAG	216
AGCAGTAATTC	163
TTATACCGTTA	86
CCTCGACGTTC	134
ACCCGACGATG	179
ATGGACGTACC	552
TTCACGTTGTT	170
GACGATAAGGT	3
AGTCGTACTAC	757
TTGCATCAATA	1229
CCTAGTACATG	135
CCGACTTCTGG	47
TTATCGTCACC	96
CTTAAGTATAC	273
ACTCGGAATGC	1
TAGGCGATCAA	484
TTACAATTGCG	14
CAATTGCGATT	399
AAATTCCGGAC	92
AATCGACTGGG	757
AGCTCTTAGCT	19
ACCCGTTGTTT	114
ATCGAATCGTC	35
CCGCATTGGCT	262
AGCGGTATCAA	487
GATAATCAATA	1
CTTATGCGTCG	44
CAGGATATGGA	513
ACGACGAGACT	350
AACGTCGTGTT	298
GCCGAAAATAC	60
AATTCCGAACC	57
TGGATCTCTCA	33
AGACGTTCCGG	15
GAGTACGAGAC	819
GATGTTCGCAT	91
AACTAATCTTG	331
ATGTATGGTTC	187
AACCGTCGCGC	1
GGGTTACGGCA	255
ACGTCGCAAGT	18
GCGTCGGATAG	4
TGGAAGTTACA	475
ATCGTGTTTAG	2
CTAGTCGTGGT	179
TGTATCTATAT	52
CATTGGACTTA	3172
ATGCGCTGACA	90
CGATATGGTTC	75
TTCATCTAGGG	3
CCCGTAAGCCA	705
TGCATGACGGA	1647
ACGATAGTAAA	34
TAGCTTGGTCG	947
CATAACAGCAA	64
GTATCGCACGT	58
CTCTCGATTCG	177
TACACGCGATT	32
AGTCAAGTTTA	1628
CTAGCTTGACA	1
GACGTAACGTG	235
TAGCGTCAAAT	257
TTACGCAAGTT	47
GGCGTACGTAC	4326
ACTACGGAACA	333
GGCGATTGTAA	1
GCACGTTGGTA	1455
AGATTTATTAC	74
ACTCGTGGTAC	22
ATCGCGATAAC	183
CTTACGTGGTC	158
ATCGCGTCGCA	282
ACTCTTAGCGG	139
CCGTAACTTAT	1017
TTCTCGGCACG	6
ACACCGAAAGT	29
GTCGCGAGATA	948
CCGCTGTACCT	952
GGTCATCGGCA	23
CGTACGCCAGA	156
TTAAAAGATTC	1
ATGCGACTGGC	5
ACATTTAGTAA	13
CATCTAGGTGG	29
GTCGACGAGAT	443
GTTTAGCCAAG	231
TGGACCTACCG	4
CATCGGCGTAT	344
CGGCATCGGTA	33
GCTTATTCGAA	710
TGGATAACATC	16
AATTAATCGGA	67
AAGCGTAAGTC	333
ATAGCGTATCG	2791
GCCGGCGGTCA	22
TATACGAGGAT	184
AACTATGCGTC	106
GTATAACCGTC	89
CGCAACGTGCT	610
CAGCTAAGCCG	1
TAAGTCAATGT	222
TTTCATTGCGC	1
GGTTGTTAGCG	276
ACTTATAGCCG	185
ACCGACGTTAC	85
ACAGTTCGCAC	335
TGCGATTGTAA	221
AAACGTCAATG	41
GCTTCGATAAA	149
AGCGTGTATTG	142
GAGACCTACCA	904
AACGATCAAAG	56
ACGAACCTAGT	71
GAAATAAGCGT	56
GTAAACGTAAT	48
GTTGCGCGAGG	34
AGATCGGGGTG	169
CGGTAGCTAAG	242
GGGCGGTGAAT	420
TACGTGGAGCT	145
CATTTCGCAAC	89
CTTCGACGTGA	2
GGTTAGACAAT	117
TGAGACGTGGA	138
AGCTGACGCAC	1
GGAATTCGGTT	223
GACTACGAAAG	75
CTTACCGGTAA	440
ACATTAGTAGA	497
ATATCGGGATC	85
CTTGTCGGATA	75
TAGGAGTATAC	125
ATTAAAACCGC	53
TTCATAAGCGC	297
TGGCTTGGTAA	1303
CATTCGGCCAT	9
AGGTTCAATAC	256
AGACGTAGAAC	505
CATAAGTTATG	240
CAAGTATATCG	350
TTGGTAGCCTT	123
ATTCGTGTATG	186
TACCCGACGTT	1550
CGATTGTCTAT	739
ATGAAACGAGG	82
GTGTAACAGAG	336
CTATAGATTCG	122
ACGCGACTTAG	85
AGAAATACATG	740
GTAGATTGTCC	185
TATAACGCGTC	103
GCGAAAGATTA	220
GTCATACGGCT	321
CTTTGACCGGC	7
TGATCGCTAAG	5472
CTCATCGTGGT	36
CGTCGCGTCTA	563
CCAAGATGGGG	153
AAGCGGGTTAT	483
GGGTAGCCAAA	172
GGGTTATTCCG	557
CAAATATACGA	14
GCATTGACGAA	1477
TTTTACGCATG	652
AGCAATCGTAC	91
CACGTATGGTG	290
GTTGGAACGAC	96
TAAGCATCACC	3
TATTTCGCTAT	130
TTGATCGGCGA	31
GTAAGCAGCAA	587
TACACGAACAT	487
ATCTCGAGCTA	297
ATAGTCGACGC	1
CTCGTCTCGAG	1
GCACGCTTGTT	8221
ATATGCGATCA	125
TTTTGGTAACT	294
CAGTAATCACC	132
CTAGATTTATG	1
TTTCGACGGTA	231
CGGTTCGACTT	90
TTGGCTTAGAT	326
CGCCGTCGAGC	23
TTCACGGACGA	105
CTCTTATCCCG	43
CAGCCGCATTG	1581
CGTCGTAACTT	40
ACGACGCTAGG	109
TAGGTTTCGGG	39
CTTACCGTGAG	13
ATAATCGGGTA	303
AAACAAAGTTT	35
TGACCGTATCA	29
CACGCGTCGGC	58
AGTACGTTAAG	372
AGTTATCGGTA	268
ATTCATACCGC	336
CCGGTTAGGAT	58
CAATTGCCGAT	161
CGATCGTTCCA	46
ACTGCGATCAC	398
GATATAGATCC	156
CTATCGGTACA	248
TGGTTCAATGC	1135
GATCGTAACTT	25
TATCGTGCGCG	323
TTTGTCGGAAC	74
CTACCGGAGTC	102
CACGGACTTAT	332
GAAAGATTCCT	68
AGTTGTACCGG	882
CTTCAACGGCC	288
GGGTTACCGTG	245
TATAGCGATAA	8
TTCCGGGAAGA	38
GTCACGGCTAG	308
CAACCGATGCT	1
CGTTAAGTTTA	579
CAACCTATAAG	108
CTTCTAAAGAT	40
CGAGCGGTTGG	68
AGCGGTGCGCT	1613
GGCGCTATCGT	143
CGAACATAAGT	71
AATTCTGTGCC	1
CGTACGTGTAT	115
TACACCATGAC	408
TGGAACGACCC	222
TTTATCGTTTG	1
TAGAAGTTAAC	432
CGAATGCGCGG	262
CACGCGGTTAG	1
TGAACCTACCA	606
GGTGAACGACA	5
ACCTTACGTCG	178
TTAGACGTACA	129
CGAATTGGACG	29
AGCGCGAAATA	1
CCGTAGCCACC	305
GACCATTAGGC	32
ACAAGCGGTGC	113
GTTATCGCATC	64
GTCAATGGGGT	3
GCGATCGCAAT	51
GTCGTACCCGG	30
CCATAGTTGAA	316
AGGTCGTGGCG	226
GAGCTACGGTC	334
GTACAAATAAG	33
GGTGCGATTCA	469
GACATGCGGTA	230
TGCGTGTATGT	171
TTTGACGAAAT	81
CTGCGTACTTA	393
AGAACGCATTT	619
CATTGCGAAGC	41
TTGTCGATATT	5121
CGACTGCGTGC	809
GCTAATAAACA	170
CAACCGCATGA	372
CGACCGCATTG	8882
TTATAGCGGGG	26
GACGCGCTATC	4
AAGTCGTAAGA	59
AGTCGATGACA	93
AGTTGTACGAA	56
ATTCAATAGGT	78
GCTATCTGCTT	33
GCGAAAGTTGG	150
TTTCACGGTAC	471
CTGGTAAGCAT	167
ACGGTCATACG	21
GTCGACTAAAA	157
TGGTGTCGTCA	2047
TTTCCGAATGG	165
CATTCGTCAGC	272
GAACTAATTCG	310
ACGCTCGATAT	57
GTCTTGGATAT	2104
AATGGACGATA	263
GCAGCGTTATG	924
ATGTCGGAAAT	4
ATACGTAGTAG	1
ACAATTGGTAA	2745
AGGCTACGGCT	344
GCATTGCGCTG	120
TTCGGAAAACG	429
GTTCAATATAC	158
CAACTATAGCG	98
AATCGGGTTCC	152
GGTCGTTCGTA	700
CTTCATAGGTT	53
AATTTATCCGC	121
TGGACGCAACG	77
GGTGTATTTGC	178
CAGGACGTAAA	983
TTGGCGGTAGC	34
TTTACGAGCGA	3
CGGTAACGAGC	5345
ATAACGGGCGT	99
GGATTAGCGTC	83
TAAACGAAATC	431
CCTCATCGCTG	3
GTTAGCCTAAA	78
TGTATTTGCGA	37
ACGTGATAGCC	175
GTGCACAACAA	12877
GATCGACATAA	22
ATTCCGACCCA	4
CGTCGCGTATG	38
AGTAGCCGGTA	149
CAAATATTCGG	140
ATCGTCAACTA	76
TGGAAATTGGC	28
ACGCTGTTTGT	283
CAGTTAGCTTA	109
AACGATCGCTT	2
CGCGTATCAGT	418
TTAGCCAATGA	354
GCAGGACGTCG	155
CGTACGTAACT	124
CTATAACGACT	250
CGTTAAGTATA	4
GACGGACGATA	76
TGGACGACTTC	37
TTTCATAGATA	321
AATCGCGAGCC	50
CGAGCATACGA	65
CAGTTGATCCA	11
GGGATAAGGCA	7145
TTTGCGCTATT	22
CGGATAACGAA	147
ATGTTTATCGC	257
CATCACGAGAA	9
AGCATTCGTAT	6278
CTATCGATAGA	83
CGCGATATTTG	73
CTAGCTTGATG	535
GTCACGATTCG	1
TTCGTAATCCG	1
CCTATCGCTAC	8837
ACGTCACGATA	817
CTCGGCAGTTG	307
CGGGATAACGA	14
GTATGGTTGCT	142
AGAACGTAAGC	1492
TAATTCGGAGT	330
ATTCCGAAGCT	4
AGGAGTCAATA	524
CCCTTTAACGC	111
CCCTGTTCGAT	564
TGCTACCGTGG	178
GTTTCGCGAAT	459
GTCAAGTCGTC	553
TGGAAAACGAC	42
GTGAGCGACTT	191
TTAAACACGGG	12
GACGATCGGTT	146
AATAGTAAAGC	44
GCGAGTAGTAT	227
GAGGATCGGGT	55
CCATAGTTGAG	23
AAGCTGACGAT	114
CGCATCAATAT	5468
AGTCGAACTCA	217
AGCGTGATACT	2815
AATCGCTAATA	275
CTTAGACGCGG	1029
GTTTCTACACC	176
TAGGATCGATT	64
TAACGAAAATA	26
GTACTAAGAGT	258
CTCTCGACGCA	3
TAGCGTCGTCC	13
TGGATTACGAG	7
AACCGTACGCG	38
TTCTAAAACGG	75
CACTATAGCAC	167
AACAACGGTGG	98
GATCGTCGTCA	193
CCGGATTGCGT	1429
GCTTAGCGCAA	18
AGTAATTACGT	17
TAAGCCGGTAG	1903
TGAACGAGACG	90
GTTAATCGAGG	329
CTAAAGTTGTA	160
CTATACGAAGT	287
CAATACGCGTA	679
ACCACGTAGAA	79
ATGTAGAATCA	101
AAGCGTCGTGT	18
ATAACGCCGTG	20
CTCCGTGAGGG	206
CGTTTCATTGG	1120
CAACGTAAAGC	933
ACGACATAGGT	162
ACAGCAAGTTT	422
TGCCGGATATA	131
CCGTTACAAAA	371
TTCGCTAAAAA	246
CAGGATCGAGC	283
GCGTGCGGACT	766
TAGCGTCTTGA	344
AATCGTTAATG	3434
CAATAAGCCTA	309
GGCTAAGCAAG	66
AATTCGTACCC	85
TTAAGTCGTTA	330
ATCAGGTACAG	503
TTCTAAAGGCC	872
ATTACGAACTA	425
CTGGTATTCCG	4
CCGGCTAAAGA	74
TTCGGACGTAA	898
GAATTGCGGTG	12
ATTCCGGATGA	39
GAACGACGTTC	10
GCCTGCGACTG	141
GCTTTCGCCTA	164
CCATTGGTAGA	2
GTCATCGTTAA	309
ATAAGCCGGGA	1
TATTACGCACG	744
GGTTGTACGCG	2
CGAATCAAAAG	143
CTGAACATGTT	905
TAAGTCAAGTT	27
GTATCGTCTCG	103
GTAATCGAAGT	96
GAAAAAACTAG	9
CTAAGCGTTAG	67
GTGGACCTACT	528
TATGCGAATTC	72
GCTCGCCAAGC	282
GATATAGCTAC	337
GTATCGAGGAT	61
CGTAAGCATGT	90
ATCGAATCATA	9
GACGATTTCGG	63
ATGGACCTAGT	1677
CAGTAACTTAC	309
GGGTTCATTGA	218
TGGTCAACGCC	72
TAGCTACTACC	117
CACGCGGTAAG	51
AAGTCGGGCAA	120
GCTACGGACTT	2
TTCGGCGAACT	33
CTAATACGCCG	12
GTGTATTTACT	292
AGAACGTACTA	4871
CCGTCGCATCC	818
CAGGTAGATTG	127
TTAAAATCGGT	30
CAACGGCGAGT	8
GCGTGGTAAGA	560
TGCGTAATTTG	473
ATATAGATTGC	26
CGTCTATGCTA	74
CCGAAAGGAGT	124
CGGAGTTTGGA	23
CATGTTCGTGC	613
GTACATTGATA	1720
CATTCGATTGA	30
ACGTGGACCTG	123
TAACAACGAAC	17
CTCGCTCGTCA	46
ATACGAGCGAA	79
TGAACGTAAGT	2974
CGTGTTGGATC	587
TTGGTCGTAAG	2
AATTCGCGCAA	170
AGGCTAGGTGT	6386
ACTGCGAATCA	253
ATATTTCGATG	96
GTATCGGATAT	222
GGTATCTCGAC	1
TTCTCGTGTAT	288
ATTGTGGAGCC	676
GACCTAGATGT	2763
CAAAGTTCGCA	3348
CCGGTAGATTG	177
TGCTATAGCAC	423
GTGCTTCGTCA	155
CGGAAATAAGT	325
TAGACGACTGC	457
GGTGTCGGCGA	155
GGAACGAGATA	65
GTCCATTGAAC	193
AACAGATTTAA	148
CACGGTAGCGC	63
CTAGCGAGTTG	183
GAGTATCGGAA	18
TGTAAACAAGG	1770
CGCGGTGGTAG	3886
ACTTCGTCACG	22
ACCCCGTTCGA	262
CGTTCGCTAAG	66
TAGCGGTAATG	6
CCGTAAACAGA	273
CAGTATCGAGC	77
CCGTGATCGGT	295
AGAAAGTAACA	376
GTATACGGTAT	8
ACGCTACCAAA	29
TTCTTGGAATG	22
AGCAACGTACG	300
TGTCTATGCGC	20
CGAGTACGTTT	684
TGTACGTCGAA	550
CCGTCGTGAGC	925
CAATAGTCGGC	16
CTACGGCGAGG	38
CCTTCGCTAAA	17
ATTCGTTTAAA	438
TTGTCCGAATT	30
GATGGACGTGC	21
CCGTTATAACC	6
CCTAATTACGC	158
TAGTAGTCAAT	121
CGATTCGAAGG	180
TTGTCGTTGGA	806
AATAACGTGGT	40
ATGACTATCAA	358
CTATCGCTACC	2153
CCGGGCATCGT	432
TGAAAGTCATC	222
TAGCCGAAAAA	166
TTATCGCATCG	5
TGATTACGTAC	85
ACTGCGACATG	350
ATAACCGCACT	1017
CATGAGTACAT	77
TTCATCGATTC	325
TATTTCGTGCA	1256
ACCTAGATTGA	4
GCAACGAAGGT	264
AATGCGGTTGG	73
CTTCGCACGTT	285
GTACGTGGTCA	249
GCACGTACTAC	135
ACTATACCGGA	201
GATCGTCAGGC	4
CCACGTAACAA	709
GTTCGACGAGC	2130
ATTCCGGTAGA	12
GCCCGTCGTAA	160
TAGCAGTACGC	1787
ACTTCGTGCGG	514
AGGAAATACAT	82
CGTGTTCAACT	6871
GTCTTGACGAT	3
CGCTCCGAACC	2
CGTCTCGACGT	87
TTATGACTATC	236
AACACAGATAA	107
AGTGCCCATCG	576
AGTATCGAATG	15
CCTTTTTCGGA	61
GGATTGAACCT	466
GCTATATGCTC	139
TAGATTAGCCT	108
GTGGACGTGCA	2617
GACTAAGCATC	1
CTAAATAACGT	432
TTGATGAAGCG	75
TGCGGTCAAAT	410
CGATCGATTCA	199
GCGGCATCGCT	365
GACCGTACCGG	298
GGTAGCCACCA	396
GATCGCATTTC	193
CTCGTCGATAG	3645
TAAGTAACAAC	573
ACGGACTCGTG	1581
CTTAGCCGCTG	282
ACGATCGTCGT	96
CAGATAAACTA	22
ACCAGTCGCGT	322
CGAATGCGGCG	2
ATGGTTAAGGC	87
ACGCTTATCCC	108
CTAACGTTAAC	14
TAGTCGTAGAG	71
TGAATCGTACC	148
AGGCTAATTAA	133
ATTCTATAAGA	52
AGCATCGGCAT	127
ATAATCGGTTA	94
GCCGAATAACG	304
ATGGTGTACGT	119
CCCGATACTAT	149
TGTAGGTTCGC	1093
CAACGAGCATC	6
AACACGATACA	5416
GCGTAACGAGG	583
ACTAAGCAAGT	28
TAGTACGTTTC	181
TGAGTACCCGT	85
AGCGTAACAAT	19
GCGACCACGTA	1025
AACGTGTTATG	2860
GATCACGAATA	283
CATTATTCTGA	312
GGGATTGCGAA	1144
GCGTTAAGAAA	249
TGCCGATCATG	190
AAAGTCGTAGC	169
CGAGAAACTTA	150
CATCGGGATCC	34
TTCGCAACGAA	127
GGCCGTCGCAT	1
ATGGTATGGCT	6
ACCATGAAAGG	363
TGCTATCTCGT	119
TGAAACGTCAG	1019
CCGTGGAGCGG	1429
GGACCCAATTA	50
ATCGGTACAAT	2639
CACGTATCAAA	383
CTCTCGTGAAC	190
GTTGGACGGTG	118
GTACTAAACTA	5
CAGCGCCGGTT	267
AAATCGAGCGG	235
CACAGCGTATG	148
ACGCTCGTCGT	83
GCGGTATGGTA	38
CCTAGATTGTG	327
CGCTACGAAAG	16
TATTGATAGCC	438
GAGCGGGTCTG	131
TGCTTGATCCA	183
GAATCGGTAAA	46
TAACGATCACG	41
CAAGTTGTACG	115
ATTACGTCGTA	233
ACTTCGACATA	132
TTCACGCGAAA	6969
TGCACCACAAC	1820
AGCAACTATAC	286
CGATAAAACTC	262
AGTTACGGTGA	568
GCGTTGGTAGA	216
GACTGGTTACG	122
CATTGCGTGCG	31
CTCGTCGAGTC	205
GTACGTAAGGC	3057
CTTGGTAGGTG	189
GCGATTAGCTT	245
ACAAGCGTTCC	7
CCGTCGCAACT	1
CCAGCGTCGAC	607
TATAAACGTCC	189
AGCGGTGGACG	92
GCCATCGGGGT	44
GTCGGCAATCC	2
GTCATCAATTA	442
TAATCGGACGC	319
AACATAGTAGG	41
TAGCGTACGTA	351
CGAATAAACAC	78
CGGAGCGAAAT	123
ACGTAAACAAG	1
ATTGGGCTTAG	77
GACCTCATTAG	445
GGTTTCGTCAA	360
GGACCTGACTA	42
TTAACGGTGCG	159
GTTGCGGTGAT	207
TGTGTTGCATG	499
CGCGTCAATGG	76
CGTAGCGCTAG	295
CGCGTAGAAAA	281
CGTGATAGTTG	153
TGCGGACGAAT	442
ACCTAGTACGC	435
GACGGCGGTAG	656
GCAAGTATCTG	113
CTAGATAAGAA	70
GAACGGTAATT	47
GATCAAGCCGA	343
CAGTTGGAACG	30
GTTGGAACTAG	223
GGGTTACACGT	189
GGCACCATTAG	515
TGCCGAAGTTG	1
ATCAACGGTGC	1011
TATCGACGAAC	222
AGGTAGATCGA	37
GGGATAAACGT	274
TGCGTCTACGA	31
ACACGATAGTC	1458
AGCATCGATAG	19
AAGTCAAACAA	160
CCGCTTACACG	113
GACGTCACCCG	191
TAGCAGCGTTG	81
GTTTATGAGTC	422
TTGCCGAAAAA	32
GACTGCGTAAA	203
CACGGGCGGTT	837
CTGCATGAAGT	259
ATCAATCGCTG	1
CCTACTATCGA	8
CGCATTGGATG	3
GGGTATCCCGC	1221
TTACTACGCAA	652
CGGCTTATGGT	187
AAACCGATGCC	41
CTAAGCCAAGA	675
GAATCGCGAGT	15
TAGCAGCGCTA	1818
CATTAGATTGC	78
TTAGCGTGGAG	21
ACAACGTAGAG	288
TAGCTTGTTTG	73
TGCGTACGAAG	170
TTCAATGCGTC	54
CAGATATGCGG	130
AACAAGATCGA	7
GCCGAATCGTT	289
GAGATAAACTA	1019
CCGGCTTAGCT	434
ACGTTTCGCTA	77
AAACTAGAAAA	1641
AGCTACGCGAG	14
GTTTATCCGGG	126
TGCGGTAAGCG	3
TGGTCATAAGC	14
CCATCGTTTAT	210
GCCGGGATTGA	135
GGCTCGAATCG	334
TTACTCGGCCA	300
CGCAAGTCAAC	5523
GGTTCAAACAC	210
GGTTGCGTATC	130
TTTAGCGAACA	150
CTGGCGGTTAT	3
ATAGTCATGTC	6
GCTAATTATTC	71
CGCGAAGGTGT	454
CGCTCGTCACC	38
CAATTGGTAGT	32
CGGACGACTGC	112
GCACGTCGATT	1276
CGTCGACTGGT	183
AGTATCAATAG	2
ACCGCTGACAT	82
GCTACGCATAG	7
AGATTGCCGAC	3
AAGCAAGTTTG	115
TTTGGATGACC	230
CGGTAACGTGT	167
GTTGGATAACC	3
CTAACGATGAA	181
AACGGCCAATA	629
CTAGATAACGT	726
CGAATCGTGAA	227
ACATTCTGACG	34
CTTCGATAAGT	21
CACCGACTTAT	251
GCATCGCGTAC	140
CCCGACAAATA	541
CGCACGCTATC	275
GCATATGGACT	641
TGCGTAAAGTG	1253
CGATTCGAACA	390
GATAAGTAACG	144
CCGACTACGGT	101
AAGCATTGAAC	150
CCTATCGGTTA	542
AGCTCACGTTC	275
AGCGTCGAAAG	5031
TACTATCAAAG	28
AGCATCGCACG	1
GTTCACGAGCA	128
CGTAGATTAGT	11
CCAGTCGGAGT	170
CTGTGCCGGCA	17
AATCGCGTATG	54
AATTGCGTACG	91
GAAAAAATACA	478
AGATTGGACGT	13
TATCTATAAGC	235
CCATTATGCTC	376
TTCTAATCGAG	51
GAATAAACAAG	56
GACCGTCGTTT	2
AGACGTTGGTT	534
GTGAGCGATTT	167
TTGTTAGCGTA	291
CAGCGTCGATG	2547
AAACTTACGCT	45
TATGAGTCCGT	708
GACCGAACTAT	1373
GCTATACGAGG	19
CCGTTAACGCG	2
TAATTCGTCAC	310
GGGATCGGCGT	5
ACCAGTACCGC	1442
TGGACGGACGG	299
TTAGCGTACTG	145
GCCGCTGTGGA	5040
TTCAACTGCGC	7847
CGGATTACGAA	340
GTCAATCGTGG	936
AGGTCGTTAGG	4
GGCTGCGCTAA	98
CGTGGTCGGAA	407
TAGCGTATCGT	2929
ATTCTCGCGTA	63
CACGGCGTACC	444
TATTTACGTCG	16
CTGGTTAGCTA	185
ATCGTTCCGAC	9
CCGATGACGCA	70
AGAAAGTGCCA	431
GCGTGAACGGG	1645
TTGCGGATAGT	1148
GGCGACAATTT	18
TACGCGGTAGC	104
GCTTATCGGGA	3
GTCTCGGCGTA	347
CCATCGTAAGC	587
ACTTATAAGGA	55
TATTCGTCTAT	102
CTATAAAAGAT	111
AAGTTACGTGC	193
CAAACAAATGT	1316
ACAGATTCCGA	159
AGTCGAGTCCG	91
TTTTCGGTTGA	790
GTCGGGTAGAT	509
ATGAAAGTGCC	11
TAATCGACGCC	64
GGACGTATCAA	95
GAATGGACTTG	170
GGGATATGGCG	27
ATAGCTTATTC	785
AGAACGTTAGG	2399
TGATAGTCAAC	442
CCGAAAGTATC	245
GTATTTAATGC	41
ATAGTACGTAG	206
ACATCAACGGC	264
ACATTTAACGT	2556
GACACTATAGA	2
GTCGAAAGATC	57
GCGTTAAGTTG	480
ATCTTTGTCCG	153
GACTAACAGAT	4643
CAAGTATACTT	128
AGTAGATTGTC	188
ATCTTGACGAT	175
GGCAAGTTACG	12
TTCATCACGGC	40
ATAAGTCGGGG	373
GTTAGCTTGGT	246
ACAAATTCGGT	345
GTGACGAGGAG	928
CTATCGACGTG	5061
AGCTAAAACAA	1597
AGTCATCACGT	5876
AAGCCGGTTCA	211
GCTTATACGCA	386
GAACGTACGTT	149
ACTTCTACACG	69
CCTCTTAGGAG	41
GCATCTAGCGA	162
GGGTAGTAACT	318
GCAGGTAACAA	630
ATCGTCTCGCC	208
AACGACTAACA	256
CCGTAACGCCG	4
AATCGATTAGA	131
GGTTGGACGCA	33
GGACGATGACC	86
ACATAACGAAC	182
AGTGAACGTTA	17
CTCGCGTCGAG	138
TGGTAACTTGC	1988
CGGTATCAAGG	145
GTTACGTGAAC	145
TGACGCTGACA	592
CACGGTGCGGC	31
GACGTGATCAC	139
GATACCGGCAG	259
GATCAAAGTCA	174
GCGAACGGTAC	269
CCGTCGTTGTA	4
GTGTCGTTAAG	128
GAACTCGCGCG	20
CGATCGCATGT	335
TTGATCGGACA	1595
CGACTTATGAA	152
AGGTAGTACGC	322
CGCTTGTCGAG	187
TTGAACCTGGA	517
GGCAAGTTGGT	961
AAAACGATCCA	381
GTTCGACGTGA	503
TTTGCGCGACA	165
GACCGTAATTT	1044
AGCATTGCGGT	3584
TGTAACTAACA	11
TAACGTTTCGC	343
ATTTAACGAGC	31
AGTAGCTTATT	60
TGTAAAGATAC	14
CTAAGGACCCG	123
GCGCTAAACAG	1
TTCGGTGTATC	597
ACACCGAACAT	81
CATAAGTAATG	130
CATCAATGCGC	191
GACGATCAATA	7
TTATAATCACG	56
CATATGGTTAA	166
CTTGGATTCGG	17
CGCAGCGGTCC	979
GCCCGTATCAT	2
TAACGAGCATA	529
ACTCGCCAATA	197
GGCGAGTGCCA	20
ACTGCGATTCA	61
GACTCGTGACT	6
TGCGAATTCGA	1
GCAGTAACAAA	110
GCTTGGAATTA	40
ATGCGTGTTGC	1172
GACGATTCGTT	98
AAAACTATCGG	1
GTAGTATCGTG	13
GCCGTCGGACA	227
CGGGAGTATCA	480
AGGTTTCATTG	122
TGAATCAATTA	39
AATGGCTTGTC	151
ACTAACTAGAT	59
CTATACTAATG	170
GACGAAAAATA	190
TAATAACCGTG	2093
GGAGATGCGTA	48
AGGTTAAGAGC	246
CAACAAAAGAT	220
CGTCAACGACC	2
CCCGACGAGCT	490
GGCGTGAGGAG	300
GAGCTACGAAG	168
ATTCCGAACAT	1
ACGTTGTTTAG	690
GATACTTACCG	20
GGCGAATCTTG	1083
GCTCGTAGTCA	7
ATATCGCAAGA	795
ATGCGCTAAAC	56
GTAATTTAATC	1083
AAGCGTATGGG	258
CCTGAACGTCA	644
TTTAGCGCTAT	415
GTATTCGTTTC	2
ACTCGCTAAGA	176
ATACGGACGCT	1
AACGTTGTTTG	187
GGGAGTATCTG	6
AAATCGTCGAA	396
ATACTATCGCG	85
ACTTATTCGTT	1630
AAGAATCGCAA	26
ATTTAACGCGA	63
GAAAACTTACA	3628
ATCGGGGTGCG	868
GCAAACACGGT	518
TGGTAGCGTGA	476
GGTTTCGATGT	28
CTTAGACAAAG	129
GATCGATTAGT	1119
GGGATCTAGCT	4679
ACATCGGAATG	574
CGTGTAAACGG	477
AACACGTCAAT	159
CATTGGAAGTT	2282
AGTATCGAAAA	255
GATATGGACCT	368
TTCATCGAATA	162
GCCCGTAGATA	230
ACTCGTGTACG	169
AATCGATGTAA	486
CGATGCGCTGA	147
CCGATCGTTGG	1
TGAACGAACGA	12
GAGACGTAATG	23
ATTGACCCGTT	169
GCCATCAAATG	363
CCGGATGTACG	8
CATTCTGTTAG	161
AGCACGTTCGT	91
GGCGAGTAATG	5160
ACAGCGTTCCA	73
GCCGACGATTC	40
GTATCGCAACG	75
TAGTTCCGGGC	1616
GCCTCGTCACT	2650
CGAAAGTAATC	5
CTCGTTGGTTA	30
GACCTATAGCT	128
ATAGTACGCGA	42
ACAAGATCGAA	8
CAAGATCGGGC	203
GGTCGTTTGGA	77
TATTGAACGAT	19
ACAGTTAAGGT	11
CGTACCGGTTA	708
GTTTCTACGCC	13
CGAACTAAAGT	72
AACACGTTGGA	131
AGCCAATTTAT	237
ATCGGATAAGC	173
CGGTTGAACAT	550
CGGAAGTTGGT	290
AATCGGCGATA	216
CGAAAGTCGAT	454
ATTCCTAGGTC	168
TTCGACGGTGA	104
TATTGCCGAAT	28
CTTGGTCGAGG	368
GAGGAGTCATC	58
GAGCGCTATTC	56
GCTCGACGGCG	61
TGGACGGAACA	484
TAGTCGATAAT	228
CAGTTCGCGCG	37
CTCATCTATAG	316
AAAGTTACACC	58
CCATCGTTGTT	200
CAGATAGCTTA	1116
TAATCGGCGAG	39
GGTTACCAAGC	9
CACTTATGGCG	42
TGCTATCGAGC	103
GTCATCAATCC	349
AGAATCACGCG	15
CGGTGATCAAT	43
CTCGGAAACTC	200
AATAGCTTGCG	1
TGAATCGCACT	3510
TTCGGAACGGG	2188
AACGACGTTAC	109
GCGTCGCGTCA	361
ATCTTAGTACG	98
TTCGCGAAAAA	20
GATGACGACAT	2087
AAATTCGGCAT	4
GCTAACGTAAA	651
AAAGTATACCG	38
TGCAGGATAAT	220
AGCGTAACGTC	284
AACAAAGTTGG	379
CATAGATTTCG	2075
CATGCGCTATT	8
TAGATTTCGTA	2222
CAGCCGATACA	650
TTTTACACGGT	26
CAGCCGGTTGA	453
TTTCGCGATTA	155
TAGCGTGTTCA	1
AATTGACGAAG	3141
TTTATTCCGTG	143
TACGCAACGTT	99
TTATGAGTATC	5
AACTCGTCGAA	46
CCAGTCGGCTA	216
ACCAAGCCGAT	1855
GTAACATAATC	1668
ACGCGACTAAA	1950
TGGAGCGCCAG	229
CCATGACGGTA	522
GGGCTTATGAA	184
GTTGTTCATAA	280
GTTGATCGGCC	388
AAACAAGTTAG	40
GATAAGCGCTG	16
GACTGCGTCGT	216
GACGTCACCCT	43
GGCAGTTAATC	17
CGATTTAATCG	1
GCGAAATCGGA	230
GTAACGGCGTA	381
ACGATTCGGGC	167
GGATTACTATA	571
CGTTAATCAAT	57
ACAACACGATA	177
GCTGTGGGCTA	1798
CGTACGTTAAT	42
ATCGAATTAAA	81
ATGTATTCGAA	237
CACGAACGTTT	316
ACCGTCGGCAT	53
GCCGACTTATT	31
AGGTTTCGGCC	222
ATTCCGGGCGC	124
TAGAACGGGAA	314
CGGTTACGGAA	469
GGCGTGCGACA	149
ACAATTATCGG	98
GGTCAATCGTG	498
GACGCTTGCAT	113
GATATACGGCT	123
ATTTAGCCAAG	77
AGAAATCAAAT	58
AAGGTTAATCA	33
GACGCGAGCAT	134
ACTAATAGATG	181
GCGATTCGATA	1
GATGTTCAACT	128
TACCCGAGTGT	5
CGTAGATGGAC	20
TTACCGGCTGC	89
AGCCGACTACA	104
AGCTCGTGGCG	6
CCTTATAAAGC	110
CCTTATAGATA	201
TTTGCGGTATT	276
GCTGTAACAAC	38
CCGACGGCTTA	139
TTCGGAAAATA	52
GCCGTAAGTAA	1431
TTTATTCCGCG	139
CTTCGTTACAA	118
CGGCGGTGGAG	8
GCACACGCTGC	153
AATACGTACCG	26
CGGCCAATTGC	746
TACCGTCGAAC	7182
GGCATCGTTAT	94
TATACTTAAGA	36
GTGTTAGACGT	107
AGACGACACCT	702
TTCGCTACGCG	79
TAGATATTTAC	10
GATTACTCGTT	94
GCGGTTAATTC	81
TGTACGCGTAC	64
ACTAACTAAGA	563
CGGACGAACTC	175
AAGTCGTCTGA	127
TTCATAGATAC	226
GTGACTATCTG	530
CGCCAATACGA	127
CTCTTCGCATC	254
TATCGCGACCC	74
GCCGTAACGAG	121
CGCGCAACTAA	17
GGTTGCGATAC	793
GTCGCGATAAC	75
TTGCGATTTAG	82
CGAGTACATTA	3
GTAACTAAAAG	202
GTGACGACCGC	73
ATACTTAAGGG	79
ATTCCGTCGCG	39
ACAGCGCTACT	110
GATCAAGCCAC	74
TAATCGAAATG	329
CAGACGTTAAC	347
ACCTAGTGCCG	420
GGCTCGTCTAC	93
AAGATGGACCA	210
TTCGATTAAGT	1
ACTCCGAATGC	137
GGATGACTAAG	1629
GGACGCAAGTT	297
CTTTGCGAATA	177
CTTGGATGGGA	7
AACCGACTTGC	377
CACGCTTGTCG	100
AGCAACTAATG	158
ATAGGTCGAGC	87
CAATATTTCGT	30
ATTCCGACTAC	2650
CTAACGTCGAG	162
AGTTGATCGAG	1
TTATACGAAGG	19
CCAATTACCTG	41
CACGGCGGTAC	271
GACGGCGTGAG	143
CTTACGGCAAA	190
GGGGTGTAGTC	17
GCCGTAAGGAG	135
ACCTTATCGTC	8
CCAGCGGTCAA	272
GCGAGCGGTGT	1896
GCAACGAGAAT	138
CATGACCGAAG	245
TGAGCGCGAGA	881
GTTCGTTACCT	350
GCTAACGACCG	75
AGGACCTCTCA	1
GACTGAACGGG	158
CGACGTTCGTT	22
GGCGACATGTT	249
GACATGTTCGA	21
TTGGAATTCGC	1370
GTTCACGAGGC	3204
TAGCGATCTAT	90
ACGGTAAGGTT	388
GTCGGAGCTAA	2
TACGTGATAGC	21
ATCCGGTATGG	19
TTCGGATTAGT	38
GTAGTCGTGCT	202
CACATCGGGGT	110
CTCGATATGCC	278
ACTTAACCGTC	982
CTGTTCGAAGT	425
GGACGATCGAG	32
ATCTCGAGTCC	598
TGAATCGTCTC	1
CACACGATAGT	349
GTGCTTGGATG	38
GTGCGGACCAT	197
ACAAGTCAATA	196
AGAAACCGACT	8
CAAGATAAACT	102
GATCGCGAATG	24
TTCGACTTAGC	337
ATCGTCGGGTG	7
GCTTTCTAAGG	10
ACGTGATCGTC	2667
TATGAGTAGTC	839
ATCGATTCTAC	59
ACGTTGGAATG	31
TTTCGAATAAA	192
ATTCGATAAAG	9
ATTTCGTCCGA	170
GCGTATCCGGC	58
CGGAGCGAGAT	71
TAACGAGAATG	82
GATATACGCGC	93
ACTCGGAATTC	468
TGTCGGACCAT	98
AACGACTATAG	45
GACGATAAGCA	173
GTCGTAAACTC	84
GCTTGATCAAC	4
GAAAGTCGGCA	2
GAAAGATTCTG	46
AAGGTTCGCAC	2217
AGCGATCGGAT	118
ACGATCGTTTG	102
GTTAGGAGTCC	176
GGATCTATAAG	221
GGCAGTTATGC	77
GTGTTATGACC	4
CTGTTTAATTC	6516
ACCCTTGGATT	56
TGACCCAATGC	66
AGCCCGGCGGT	1
ACCGCATTTAG	92
AAACTTACGTT	546
TAAAAATCACG	33
AGCCCGTCGAT	32
ACCAAGCGCTG	170
GCGGATATAGA	130
AATGTCTACGA	54
TACGAATTCGA	493
CGATGACCGTA	177
TGCCGGTTACA	2249
TGTACGTGATA	50
TGTTTTAACGG	871
GACCTCGTTAT	184
AGCATTGGTAC	270
GACCATTATGG	471
AGAGCTACGAA	84
TAACAACGCTT	3
CATCGGTAATC	525
AACGACGGTCC	5
CCTAGGTAAGG	58
GAGTAACGTCG	102
ATCGGGTTGTT	864
TAGCGACCGTG	610
AGAATAAAACT	4247
ACCTAGTAGTC	138
TAGATATAGCG	31
GATTCTGTTAT	933
TGTGTTATCGG	990
GTTTCTATCGG	248
ATCTATGGTGG	64
CGAGTAACAGC	363
GTAATCAATTA	22
AAACGACGTGG	153
TATTAGTACCT	180
CTGATGAAACT	186
AAAACAACTGG	1
TAACATGCGTG	195
GTCATTATTCC	41
CGCATCGGCCT	2889
AATAGTAGCTT	150
GCTATCTATGC	242
ACAGTTATAAA	13
TAACGTGTGGC	53
CATTTCGCTTA	257
TATACGGAAGA	2375
ACATTCTCGGA	3
CTTATTCCTAG	107
AACATCGGAGA	101
TGGTCGTATCA	60
TGCTTGCGATT	133
TTTCTAACGGG	22
GCGTCAAACAC	112
GATACCGGAGT	93
TGAAACGATTC	143
ACAACGATTCC	66
AAGTTATTCGA	20
GTCATTATCCC	1236
TGTCGGCGTGA	176
TTCTAAGCGGT	379
AGTATCGTTTA	42
TAGCCGTACTG	190
TAATTCCGGGC	1145
ACGTTAAGGGT	10894
GCGACTGCATC	2612
ACCAGTAGATA	38
CGGCGGTATGT	3517
TTCATCGCGAA	26
ACGCACGCTAT	4
GGAGATAGCCG	118
CTCCGACGGCC	2
ATTAAACGGGA	68
AACGAAGCGGT	109
TACTCCGACGG	47
TGAGTAACTAG	345
CTATATCGGGA	166
CCGTGACGGAC	221
GTGATCGCATG	367
TGTTAGCGCTA	90
TTACCGCAACT	295
GTGCTTCGTAG	2277
AACAAATAACG	54
CGGGATCGGAA	114
AAATCGTCTTC	55
TATATGCTTCG	184
CACGAGAAATT	193
GCATGCTAGGG	4
GTTACCGGCGG	80
TTTCCGGTACA	13
TACGCCGGCAG	96
CGTTAACGCCA	402
CGCGTCAACGG	25
ACTTAAGTTGT	7
CAGACGCCGGT	317
TAACATGTCCG	10
CTTACGCGGTA	81
GCTTATACGTT	52
ACCAATGGACG	53
ACGAAGCGTAT	359
GGAACGTCGGC	266
AGAATAAACTA	52
CTACGCGCTGC	1
GATCGCACGTT	90
ACTAGGTAGTA	196
TGTCGGCGATA	258
CCCGTAGCTAC	316
CGGATTAGCTA	113
GCCGGCGTATC	627
CAACGTCGAGG	1415
CTTTGTCGATT	58
CTGAACGTATG	178
GATTATCGAAA	1
GAGCTAAACTA	427
TTACGGGCATG	49
TGACCGGACCC	2164
CGGACGCGTAG	154
ATGCAAGTATC	399
GTACTATATGG	1128
ACGAAGTGAAT	76
GACCATTGACT	228
GTGCGCGAGAA	217
AGACGCCGTAA	384
CCTATGCTTGT	2320
GCGATAGCGAA	5880
GACGCAACGCT	221
GGTAGCGTGAA	319
ACTGGGGTGGT	55
CTTGATCGCGA	6
CGTCGCGAAGA	10
CAATGCGATCG	2353
AAATTCCGGTT	214
CAAATACGTGT	113
CGACGTCAGCT	477
ACTTCGTAAGA	4
TTCTACGGGAT	440
GTCATTCGGGC	192
GCGAGACCTAG	13
TAGCGGGATAA	85
CTTATAAGGAC	18
AGGTGGACGTA	39
ACGGCATGTTG	894
TAGCAAGTAAA	371
GGAGTAATCGT	121
ATTGGTAATGC	1629
CATCGGGTGCG	197
ATCGACTGGTC	174
TAATCCGACAT	37
TGGTAAACTTG	237
CATGTTCAAAG	1635
GTGACGGCGAA	4
TATCATACGTG	16
CTACGCTATTC	7
GTTCGCGATAA	458
GCACGCTTGCA	1
TTAAGTAACTA	71
TTAGATAAGGC	2465
ACCGTCGAGTA	58
TATACGTACAG	328
ACGCCGTCGAC	3
AAACCGTTCCA	64
TATCTCTTACG	64
TTATTAGATCG	482
TAAATCGTCAC	213
CCATTGTCGTC	46
TTACCGCTGCG	14
CTCAGTATAAC	13
GTGGACGTTAA	1
CCGCAACTAGA	69
TGATAGTCGCG	51
GATCGGCGACT	88
TGCATCGACTT	192
GAGGATCGCAA	253
GGCGCTATAGA	2080
ATGTCGTTACG	680
TTTGCGTCGAA	925
GTAGGTTCGAG	652
GTCACCCGAGT	791
AAGACGTTCCG	73
CCATCGGGCAC	473
AATGTCGGCTA	38
CAGATTGACAA	28
ATAGGTCGGGG	137
ATCGAACGTTG	249
CGATTTCGAAC	1080
AACGTAGCGCG	361
CATGACGGTAT	28
ACCCGGCAGTA	134
ACGATAGTCGA	280
TAGTAATCGGT	15
CACGGCAAATC	235
TTATAGCGTGT	194
CATTAGGCAGT	1029
CAGCGTAACAT	27
CATATACGGTC	232
GCCGATGACCG	276
AACATCGCTTA	95
GGATTCGGGTT	18
GCATGTCGAAA	4
TTAGTACCGGC	461
GTAATTTGGTC	579
CTTGATCGGTG	167
GCCGTATCTGC	125
GGTTATACGCT	419
AGTCGACTGGC	1563
GAGCGAGTTGA	7
GTCTACGAAAT	362
CGAGACGTTAG	9
CTGCGTCTATG	127
GGTTAACGATG	69
AGTAGATTCCT	44
TTAACCGTCGC	934
CGCGTATCTAT	7
CTGGCGGTAAC	328
TATACGCTGAC	1224
ACAGACGTGTA	255
GGACGTGGTAC	331
AGCCGTCGGGT	462
ATCGGAAACAA	260
GTTGTAACTAA	7
CTAAAGTCGGA	195
CCTAGGTTTCA	2683
GCGTCACTTAC	4
TATACTACGAA	147
CGAAAGTGTAT	803
ATGTACGCTAG	126
GCATCGTTTAT	207
ACTTCGCCAAC	37
GTAAGTATCGG	165
AGGTTCAATGA	24
TAGGCTAAAGA	184
CGTGAATAAGT	218
TAGTAATCTTA	130
AGACGTTCGTG	137
CGTTATAGCGT	430
GTAAACGAACC	49
ACGAATTGACG	2
GAGCTAAACAC	162
GTCGAAGTTGG	203
TGTTCATCGGA	56
TTGCGCGAGAA	2
CAGTAGTATAT	1053
TTTCGCTGTAT	1537
TGGATCGTGGT	113
GACCTCGGCAT	69
TATAAGCGTAC	187
CACCAATTGGT	88
CAGGTAAGTGC	94
ACGGTGATCGG	2
AGCTCGTTATT	1032
ACGGTGGACGG	40
GATTAGGACCT	37
CGTTAATTACT	732
GCTGTTTTAAA	71
CTTAGGTGGTG	35
ACCGTACGCTT	289
GAGACGATAGA	128
ATCGAGCGGGA	70
GGAACGCCGTG	11
CGGTGCGATTT	847
TAATTTCGAGG	81
TGTCGGGGCAT	937
TACACGCGCAA	148
TAGTACGTGTA	77
GATTCGTATCA	59
CGACGACTATC	63
GCACGCTTGAT	222
CGGAGATACTT	4711
GGTTGATACAT	275
ACATCGACTGC	253
CTCGAAAGGAG	139
TTTCGTTGGAT	321
AAACACGTCGT	1324
CAGGTAGCTAC	18
GACGACTACGA	19
GCCGGTAAAGC	390
ATGGACGGTCA	623
ATGACCGGCTT	389
ATTCTAAGCCG	60
CCGTAGAAATT	1690
GCTAATTTAAA	131
GTTACGAGAAT	29
CGTAACGGGAA	236
TGGATTAGCCT	33
GGCGTGTTCAT	431
AGACCTAGTGG	359
GTTAGGATCGC	116
CATCGACGTAC	222
AGTACGAGCCT	155
GAACGATTAAA	179
GCTCGTAATCA	222
CCACGTAGAAA	1036
TTCTACGGCAA	327
ATAGTTGATAC	211
CGATGTACCTG	147
CCTTCGTACTT	23
GCGTACTAATA	27
TTCTCGTCCGA	4060
GTAATCGCTAA	1164
CACGCTGCGAT	278
GCCTGAACGAT	105
GAACTATGGCT	457
CCGTCGTACCG	232
GTTCACGATAA	217
AATCGGTGTCG	341
TAGTTACGTTA	1444
CGAGATAGCTA	303
TATTTAGCCGG	9
TTGACCCGACG	737
ACCGCTCGTGG	792
CTATAGCGCCG	90
GTAGCGGTAAG	681
TGAGGAGTCAT	344
CCGAGACCGCT	11
GACGTCGTAGT	739
TTTCGTATCTC	1361
CAGATTCTCGC	275
GAAACGGCTTG	1677
ATGCGACCGTG	292
CAAGATTATTA	123
CAATACGTAAG	278
GTACGTCGTAG	320
TATTCTCGCTG	100
TAATCGCTCGA	139
ATGAGACGCTT	89
TATGAAACACG	2135
GACGCTAACAA	3
AATCTTATACG	498
GTATCGTCGTG	37
GCCGACTACGG	13
ACCGTACGTGA	679
AATCGTTAAGA	1
CAGTATATCTA	185
AATCGCTATAT	1087
GACCGGATATT	1904
AGTCAATAAAC	11
ACGCGTAGATC	74
GCATGACCCAA	898
CGGAGTTTGGC	103
ATTCTCGGAGT	158
TTCGAATCACC	1221
ATTATGACGCA	23
ATTCTCGAGTA	422
CATATGGTATT	28
GTTAGACGTAC	185
CCCGTTCGACT	43
TAGTTCGACGG	478
ACAAATCGCTC	28
GGATTAATCAA	199
CCAGTATCGGT	144
GTTGCGACTAC	118
TGAAACCGTTG	531
CGTTATTCGAT	19
ATTACCTGAAC	50
TGTTTAACGCG	26
GGACGCTTAGG	143
ATCACGGCGGT	5
CGTAGAAACTT	148
ACGTGAATGGC	686
GTTCGCTACGC	228
GTCCGACGACG	4
GACGTTAACTT	5
GCATTGGTTGC	74
AAACTCGCGTC	763
TTAGGTAACAG	355
TGGGCAAACTC	157
ACGTCGCACGC	822
TTCAACGTGGC	133
GACCTATACGC	990
TTGCTTCTTGA	1622
GTAGCCGGGAG	360
TTGCCGACTTA	176
AAATGCGAATG	180
ACTGCGACTTA	227
CGGTTAACGCA	185
ACCGAATGGCT	121
GCAAGTCGTCA	29
ACGTAGCGTCC	361
ACAAGATGCGG	77
CTCTCGACTTC	59
ATTGCCGAATT	311
CTAAACGAACT	334
AGCTGACGCCA	80
CGTAAGCCGAC	3
TATACGTAGAG	153
GAACGGCGAAT	509
TAAAGTTCGAT	33
CTTGCGTAATC	903
CTCGTTTGGAA	78
CATACTATGGT	314
ACTTACGGCTA	1890
GGGTAAAGTAC	13
TGGGCTACGAG	656
TGGACGGCTAG	974
GACAGTTAGGA	253
CGCGATACCAA	2
CTAACGACGAG	76
GACGTTCCAAC	195
GACCTAGCTAA	423
CGAGTAGGTAC	360
CTAATCACGCC	200
ACTATAACGGG	137
ATGACCGTTGG	40
TTACGTTCGTC	38
ACCGGTTATCC	246
AGACAATTAAG	279
ATTTGCGTACA	5
AGATTAGATGC	45
GAGGATAGTGC	229
AGTAGCCGGAG	3
TTTATCCGGAC	89
GCGCGGTACAA	293
CAATCTTGTCA	101
ATAACGTAATC	382
ACTCGCTTGAG	1817
AAGTTCGTGAT	21
TGACGGTGGTA	381
GGCGTGGACTC	2072
ACGCGATTCGC	2
TGGACCATGAC	54
CTCTCGAATTA	76
ATATCGGTTCC	117
CACATCGTAGA	56
CGTGACGACAT	81
TAGCGAACGCA	51
TGTTCATTATC	368
CGAATGCGACA	143
CAGTACCTGGA	74
GAAACCGCATG	145
CGAATTCTCGT	51
TAAGTACAAAG	167
AGTTGGATAGC	100
GACAATTGGTT	173
ACACCATTGTG	272
TGCAAGTCAAG	2
GCCCATCGCAT	539
AAACGATAAGA	144
TACCCGTCACT	23
CTCGACGGTCA	3
TGACGCACGCC	555
TAACCGTTACC	2072
TAGCCGGACCT	1215
CAGGTAAGAGT	201
TGGATCTATAC	1495
GCTAACGTTAG	57
TGACTAACGGT	77
TATAGCGAAGG	10
GTAATTCGTTG	226
CGGTTCCGGAG	13
TGAAGCGTAAT	155
AGTTGGTCGCG	16
ACGTTGGTAGG	69
ACTGCGTGATA	1269
GAACGGCGTAC	39
TGGTACATGCG	84
TAACGATTGTC	180
GCAGTATCGCA	381
TGAATCTTATA	84
GGCTTAGATGC	483
TATCGACTACC	123
TATGCGCTGAC	28
TTTCGGTGGAC	13
GGGGATCGCGA	283
CAAGATATGGC	255
CCGAGTACAAT	1425
CTTCACGATTT	15
ATCTATGGACG	24
GTTCGCAATCC	62
CCATAAGCGCA	975
GCGACTGGTAG	334
TTGTACGTGTA	217
ATATGCGGATA	89
GCACGTTATAA	3
TTCGCTAACGT	511
AAACAAGTTCC	61
CAGTTAGATGC	67
TGAACGACTGA	2729
AGGACGTGCGA	30
CTACCGGCTTA	68
GGATCGATTAA	50
TTTTCGTCTAT	95
TGATCGCGGTA	7
CGTGTACGCCA	583
AACACAGATTA	1043
GTACGTAGCGG	62
TGAATCTTGAG	364
TTACGGCTTGG	67
TTTTGGTGGAC	53
GTGAGGATCTC	297
GATCAACGACA	46
TTGGTAGTATC	28
AGAATCGTGAA	21
GTCGTTTCTAC	76
AGTATACCGGA	252
GTACATGCGAT	1
GCGGTCAAAAT	350
CAGGATATTTA	246
CGATGCGTAGT	284
CAAGATTCGGC	45
GTTAACTAAGA	889
TAACGATACTA	259
ACGTACGCGTC	300
TTGGATAGCGA	3566
AATTCGCCAAA	304
TGGATTCTGTA	42
CTTTAATTTAG	43
TGATCGCGAAC	162
ATTGTAACAAC	102
AATCAAGCCTA	3425
AATCGACGAGA	185
GGGCGGTTGCA	1
TTTCATCGATT	105
AATCGTACTAC	559
GGAGCGGTTGC	667
AAAGATAACCC	89
GTATCAAATTG	487
ATAGCCAAGAT	200
GAAATCAATAG	71
TTTCCGACGTC	48
GCGAGCATTGG	158
ACAGGTAAGGC	104
CGGCAAGTTAG	248
GGGCTACGAAG	338
ATACGTATCAG	508
AATGCGTCGGC	127
CAATCATAACG	222
GGTCGTCGAGT	194
CTTCTTGGACT	77
TGGATCGTCTG	270
ATCCGACGTCA	1134
CGTTAGCTACG	37
GCCTCGTTACA	41
ATTGTCGGGCG	2
GCTCGAGTAGC	24
GAATAAAAAAC	298
CCATCGACTTG	1034
CGGTTATGGCT	463
GATCACGTTTA	378
CGCGAACCTAG	193
AGTTACGCGAC	19
AAGGCAGTACC	1149
CGCATTCGACA	140
ACATTAGCCGA	70
GCAAAATCGAC	7
GTCATACTACG	3050
TGCGCGAAATC	12
CGACGGTAGTC	170
GATCTCGCGAC	24
ATCAAATAAGG	203
CCGAACGTGAA	218
ACCGTTCGCAT	6
TGAGAGCTACG	182
ATGTACGAACC	217
CAAGATTCATC	35
GGTCATCGTCG	129
CAAGTCGAGCA	803
CACTTATGCGA	25
CCCTCGTTATC	1097
CCGTCGAAAAT	1
CCGTATCGTGA	101
GACTTCGCGTA	53
GAGCGAGCATA	391
GTATCGTAGCG	62
CAATTGCGTAA	697
GAAACTAAACG	29
CGTCGAGTGTA	102
TTCTAAAGATT	39
ATTTAGTACAG	54
TTCGTCGCATA	311
TGGATAGCCTA	304
CAACACGGCTA	31
ATCTATCGGAG	77
GCCCGGCGTAG	26
GGCCAAGATTG	219
TGATACTTAGC	191
CGAAAATCTTT	199
GAAAATCATGT	1
GCACAACTGAA	144
CGTTATCCGGA	20
AACCGTTATGT	554
CTGGCGGTATC	1309
CTAGCGTGCGG	184
CTCTTATGCGC	2441
GACGCGAAATG	68
AGGTCGATAAC	287
TTTCGCGCAAG	118
TAGCCAAAAGG	236
GAACGTAAAGT	3001
TATCGAAAACT	586
TGCTCGTCACG	105
CATTCAACGAG	10
CGTAATGCGAA	642
AGCGATTAATT	107
AAGACGAACAT	264
TGGATCGTGCT	68
CAATCGTTAAT	157
TGCGAATTGGC	542
GACATATGGTA	439
ATGACGCGTAA	63
ATATCGATGCA	107
CGTGACAAAAT	41
GAAGGTTCGAA	179
GGAACGATCAT	2281
CGAACTCACGC	787
GATTGGAACAT	277
ATAACAGCGTT	1
GTATCTGCTTC	279
TGTATGTAACA	196
TAGTGAATCTT	80
TTATACGGTGC	61
GCGATCGGAGA	1
GTCAAGTTGGG	232
AAGACGAACGT	578
GGATTCGTGAA	31
GGGTATGTACT	545
CGCAGCGTGAA	324
GTGCGGACGGT	211
ATTCGCTGTAA	569
CTACTCGTCGC	3
TATTCGTATGT	305
CTTCGTACGTG	122
ATAGGCGAGTG	147
GGCCGTAATTT	565
GAACGATAACA	16
GCTACTAACCG	327
ACATCGCGCGG	93
ACTATATCGAA	28
CTATTCGTACT	19
ATTCGGCATGA	676
TTGACGATCGA	145
CCCATCGTGTA	253
TAATACGTAAC	331
CAGTATAAGTA	135
GGACTCGCTCG	48
GCATTTCGAAG	39
CATTAGCTACA	104
ATAACCGATGA	1221
GCGACTAATAG	254
ATCCGACTTGC	3530
ATAGATTCGGA	1999
GCCGCTCGACT	2176
GTCGACTATAA	168
TTCAACGAACG	320
TGCTCGAAATC	11
CCGACTGGTTC	5424
GGGTAACAACT	1
TGTAGATTCGC	179
TGTTGCGATTT	207
GGATTGGGCTA	249
GGCGTAACGCG	380
GAAAAAACGTT	423
TTCTAACGTTG	76
TGCGACTATAA	554
TTAATCGAAGT	301
ATAACGCGTCC	476
TTTCTGTGCAC	144
GCGGATAATCA	206
AAAACGTCGTG	149
CGACCGACGCT	1
ATGTAAACAAT	357
GTATCGGTTCA	1088
CGATATTTGCG	397
GGACGAAGTGG	122
TTATGTCGTGG	167
TGGACGTGTTG	182
GTAGGTTCGAT	1862
CAATGTCGAAT	1469
TTGTCGTATGG	834
CGTGACTACGA	435
CGGCTAAAAAA	72
ATTCGGTTAAG	125
ATTTAAACGGT	843
ATATTCGTGAG	80
AGAAATCTTAG	20
CGATCGGGTGC	75
GAAACCGTACA	110
ACGTTGTTATT	1256
CCATTGCCGGG	1432
TTCACGCTACG	1
GGAGTATCAAC	5
ATCCTATCGCA	579
CAACGTCGTTC	70
CGATGCGAAGC	665
GTGACGGACTT	364
TACTCGTACCC	380
ATGTACCGTAT	168
GCTAACTTATG	184
CTACTAAAGTT	180
TAGGCTAATCA	199
TGCACCATTGC	479
GCATTTCGGGT	203
CCCATCGTGAA	555
CGGGTGTATGG	26
CGTAAAGTCGA	1
ATAAGTATATC	252
CCGCGTCAAGC	25
CAATAGTCATG	451
CAGTAGAATGG	8
CAGCCGATATG	508
AGCATTGGGCA	2388
TAATAGTAGCG	47
GTGACTAAGGA	325
CGGGTAATTAC	198
CCTACGGCAGT	126
GCAGTAGAAGT	916
ATTATGGACGT	464
CACGTAATCAA	741
GTAGGTGTACC	5
CGGATAAAAAA	15
AAGATGCGCGG	116
ATATCGTGGAC	3196
TTGTTTATCCT	730
GTAAGCCGCTG	1047
GTTAACGAAGA	21
GACCGGCGTGT	557
GGCTAACGCGG	203
TTAAACGTTAA	7
GCCCGGCTAGG	16
TGACATAAAGG	424
GTAGATCGACA	188
TTTATCGGAAG	1209
GTTACGCGTCG	3
GATCGTAGTCA	59
CATACGCGTAA	194
GGCCAAGCGTG	183
CTTTGACTATG	145
GATCATGGCTC	741
CAGTTATCCGC	43
ATTATCGCGAA	77
CGAACGTTCGT	422
CATTCGATAAG	43
TTATACGGACG	87
ACTTAAGTGCC	21
CTCAAGTTATA	580
CATAAAGAAAC	107
GTCGCGTAAGC	1044
GGCGAAATAAC	986
CAGCTACCGCT	551
AAATTGATACT	42
TAGGACGCTTA	160
TTGATCGTGTA	1
AAGATATTCGC	1
ACCTCTTCGTG	149
ATCCGAACCTG	6
CGTTACCAAGC	22
AGGATATACTA	69
ATTACGTGTTG	281
GGTTCATAGGC	321
GCTTCTGTAAA	53
AGTCGGCACGT	416
GTCGCGATTAC	28
ACCACGTATGG	83
GTCTCGCGAAT	251
GGAGTATCCGG	81
AAGTTACGCTC	34
GAGTATCAGTA	64
TACAATTTGGC	134
GACGTACGTCG	751
GCCCGTCGAGG	270
CCGGACGAACT	258
GTCAACGATAC	5645
CGCGTATCAAT	26
CTACCGTCGTC	2
ACTTCGATTTA	48
GAATTAAACGG	25
CTGCGTACGTC	101
ATAACAAGAGC	303
CCTCGTAGCTT	121
CCGTACGTAGT	15
AACTGGGGTTC	199
ACGATGTTCGC	77
CGATCGTACCT	653
AGATTCGGTGG	160
CGTATGTCGTG	202
CATGACCGGAT	1074
ATCGCGTCGTA	308
TGAAGTTTAGC	403
GGAAATTCGAG	497
GGCAAATAAGT	61
ATACGGAATTA	326
CAACGTATGTA	132
ATACGAGCGAT	1
TAAGAATCAAA	1450
GTATTCGGTAT	168
AACAAGATCGG	574
CCATCGTCGCG	39
CGGTAACGGCA	389
GACATATGGTG	30
CTTCACCCGTC	327
GAGCCTAAGAA	133
AGTCGGGTTAG	62
AGCGACTTGCG	523
GGTTCCGGATG	347
TTAGATGGACT	1
GGGATTAGGCC	889
CCGATCATAGT	2
AATTCGGGTAA	86
AGAACGGTGGA	253
TACACAGCTAA	1165
GTCTATCTAGG	11395
GATTTACGGTA	452
AACGGTGTAGG	560
GGCATGTCGTA	374
GTACGTGTTCG	21
CGTTGGTCGGA	222
AACGTGAACCT	20
ACGTCGCGGTA	757
GCGTTGTTTAA	236
GCCTCGATACC	296
AGGTTCCGTGA	224
CATTTATTCGT	31
TGTATTCGGTT	266
GCGTAAGTAAT	481
GCGGTCATATA	15528
GGCGATAGCAC	2
ACCGCAATCCA	51
TGGCATCACGA	126
GCCGTCGCATT	381
TGGCATCGTCG	138
CATCACGATAA	16
CATGTCGACTG	11
TAATTCTGGGC	1
AGTCGATGACG	104
CCATTACGTCA	2066
ACACGCGTCTG	4
CGCGATTGATC	52
GCTGCGTCAGG	5
AAACACGTATG	111
CGATCGCGACC	44
GGTATTCTACG	20
AATCTTGTACT	143
TGACTAAACAG	320
CAGATGCGAAT	91
TGCAAGATTTC	3560
AATTTACGTGA	7
CGAGCGGTGGA	3
TTGACGACCCG	1117
AGACCGGACTT	2759
CCGAGTAATTC	219
AAGGAAATGTC	86
AGAACGCGTAT	177
CTTTGGTCGCA	362
CAGTTCCGGGA	151
AACGGTAGTCA	69
CTAGTAGATGC	40
TTTCGCCAATT	175
CTGGGCACCAT	592
AGGTAAACACA	46
ATCGATAAAGG	140
TTCTAAAGTTT	1215
CCCTACGCACG	53
CGGGTTAATTT	1
GTTTCGGGTAT	8
CCTTTTAAAAG	174
ACCTCGTACCG	67
AATCGATACTA	274
GACGCTATCAA	12
GCTGTACGAAA	224
TTTAGCGTACA	180
CACGAAAGTTC	132
ACCTATCATGG	91
CCGTCGACATA	223
AAAGATCGTGT	1524
GAAGCGGTCTG	305
TTATTCGAAGC	730
CGGTTGAGGAT	5579
TTGACGCTACG	63
ACCGTACGCAC	5
TAGGCGTAAGG	487
CACGGAAATAC	306
AAGCCTAAAGG	108
GCTAAACTCTA	26
CAGCCGCTCTA	17
ACATTGGTCGT	227
GTGACCGCACT	347
TGTAGGTTTCA	1098
GACCCGTACGC	10942
CCTTACACCGA	75
CATGTCGAACG	333
GACGCTGTTCA	389
AACTTAGGTAG	15
CTGTGCGGACC	51
GTAATCGAGTT	1345
GACCCGAGTAA	145
CTTATAGCGTC	480
AACGCGTCCGT	19
TTGTTTAACGC	274
TTGCATGCTCA	481
CTTATTAAGAA	4687
ATCTTTCTAAG	22
GACTCGTTGTA	9
CTACGCTTATG	188
TTGGCGGTTGA	1244
CGAAATATTTG	43
GTTTAACGCAT	17
GTATCGTGAGG	88
TTATACTACCG	76
ACTAACAACGA	74
AGCCGCGGTGT	61
CTGTACCTGAA	251
GCTTTCTGTAA	130
ATGTCCGAAGA	82
AACGGTCAATC	124
GGCGTATCGAC	42
AGCTGTAACGT	19
GTCAAGCGGTC	54
CCGTAGATAGA	165
AGTCGATTACG	6
GGCGAAAGTTG	2
TAACTATCGAG	58
GAAGTGCCGGT	80
AAAACACGTCC	315
ACGCTAATAGC	29
CGATTGATTAA	69
CAGAAAGTGAA	16
TAAACGTTACC	84
AACTAGATCGT	132
TTTAAACTAAG	15
CTCACGTACCG	115
AGCTCTCGTCC	8
TTAGCGTAGAG	44
ATCGTCGTACG	322
GCCGGCGATCC	13
CATTCGCTATC	223
TTCGTCTCGAC	227
AGATAACGCAA	458
CGTACATTGAA	485
ACTTGCATGCT	608
GATGCGATCTC	1223
GGGCTAAGAAA	400
TTTAAATCATG	99
GTATCGATGCC	2814
CAGACGCTGCG	93
TAACTAAGCCG	58
GTGCGGCGGTA	549
TAGACGACGGA	133
GCCGTAGTAGT	149
GTGGTGTACTA	178
GTTGATCGCAC	155
CAGGTAATCGC	2
GTAACGTATCG	206
GGTAGCGTTGT	2328
GGTAACGGCTG	367
GCTCGAAGGTT	72
GAGCGACTTCG	8
GGATAGCTTGC	201
CTTCAAAGTGC	440
CGAGTATAAAC	899
GCCGTGGACGC	368
TTTAGCGAGTT	76
ACTTATCGAGG	1
AGACCTAGTAG	47
GTGTTCGTGCA	271
ACGCCGGTAGA	530
ACAGTTATGAA	4025
AAGACGTTTCG	81
GAACGAGCGAT	44
GGATAACGGTA	544
TACGGCCAAAA	227
GTATTTTACTT	257
CTGCCGGGAAG	42
CTAACGACTAA	100
TGGTCGGCTTA	287
AGGTCGGAATG	17
GCTTCGTTTAG	90
CGGGCGTATCG	165
TACGAACGTAG	48
TGGATCTCTTC	2501
GTGAACCTGAT	191
ATTGATCGAAT	82
TTGCAAGTACC	175
CCATTACCGTC	824
ACGCATTCAAT	262
CAAACTCGTAC	130
TTCATCGATAC	1
AACGACGGTGA	306
TTTTCGGCGTA	455
CGGGATAAGAG	299
GGAGCTACGAG	1252
GATACTTATCC	21
GTTGTACCCGG	2456
GTGTAACATGC	724
GCAAATTCGAC	141
AGGTGGACCCA	12
ATCACGTCAAT	94
ACATTTACGGA	747
ACACGATTAGG	231
CCTACGGAAAA	1308
GGAGCGGTTCG	200
TATGTCCCGCA	99
ATTCGTCAAAT	163
GTAGCGATTGC	476
TTACGAATTCC	82
ACCTCGAAAGT	178
GCTAATCGGTT	322
ATTGGAAATGC	194
CATCGGAAACA	53
TTCTATATGGA	189
GGTTGGTAACT	108
CGATGACGAAA	73
AGCTTAGCGAT	116
TACGAGGAGTC	168
GTCATCGTCAC	281
GACTTAGGTTC	16
AGACGACGCTA	4
GTCCATTAGGG	2131
TGTATCGGAGG	737
TGGTATCGACG	615
CATAAGCATGA	6557
TTCGACTAAGC	113
GATGCTAGGTG	108
TATTACTCGTT	1896
CAAATGCGGGG	2
CATCGGCGTAG	77
CCACGTAAAGT	338
CAAGTCGATGA	1
GCGTTTCATCG	1215
CATCAATCGTA	327
GTACTTACGTC	330
CCATCGTGCGG	212
ACCCGACTAAC	4
TGATAGATAAC	50
TGTCGGAAAAA	96
AGGTTCAACGA	63
CAAATCACGTC	450
GTAGAAATCAT	2220
ATTGTTCGCGC	89
ATTACCGGATT	305
TATTCTGTGCG	28
CGTAGCGTGAC	1
TATTTATGCGT	32
GTTAACGTGAT	178
CGAGTTGAACA	855
ACCGAACGTCG	117
GAATTCGGCAC	1
ATTGTTCATCA	293
TACACGAGACT	14
TACGTATCGGG	11
TTTTCGTTATT	740
CGATCGTAGTC	27
GGGTTCAAATA	74
CGTTTATTAAT	320
TTAATGCGAAC	8
GACTGGTTCAA	251
AGCGATAAAAC	15
CTTTGCGCTAG	1
TTACAATTATG	117
ATCCGGCGATA	201
GTATCGGCAAT	24
TGATCAATATT	205
GCCTGACTATG	273
ACCGTGGTACA	304
AGAGCTACTAC	594
TTCCGTCGATG	136
GTCGGAAATTC	18
TTATGCGTCGC	44
ACGTTGGGAAG	17
AATCACGAACG	218
GCATGCGAACC	1547
GTAGCTAACAA	366
TTTCTATACGC	196
GGTTACGAAAT	258
CAATCGTGTAT	228
TACGTACGTAA	43
TATTGACCGTC	307
GCATACGCGAT	200
GTCTACGCCGT	13
GTGCGATTTCG	48
GTCATAATCGG	14
TGGTCATATAC	55
AAGTACGCCAA	72
CCGTCGGCGAA	3
GAAAGAAACTC	355
TACGTTAGGCA	360
ATGACAAATTC	174
TAACGTCGTAC	652
CGCGGTAAACA	77
CCGCATGTCGA	672
CGATAAAAAAT	77
GATACTATGGC	170
TTAGTATCGCG	32
CGTGGTATGTG	35
TACATTAGGGG	5562
CCGTTGTAAAC	187
GCATGAAAGGA	510
ACAAGATTACG	199
CCGACACTATT	278
CAACGTCAAGC	79
CTCGTTACCGT	50
TGGTCGTAAGC	167
TGGTCATCAAA	1313
CACGTAACGTT	383
TACACGGTGTC	3589
CTAGCGTTAGC	196
TACGTCGGACT	77
TTAGGTTTCTA	1
AGTCAACTGAA	157
TTTATGCGGTC	274
GCGAGTGCCGG	68
CTCGGACCACA	118
GTAAAGTCCGC	686
GCTGCGCTAAC	73
GGTATTTAATC	124
GTACGCTTATG	12
GCTAACGCGTC	435
TTGTCGGCGTA	19
CAAGTCGACTA	36
TTGTACCCGTC	469
TTCTCGCTAAA	220
CGAGCTAATAG	153
ACGAACGTTTC	1347
GGATTGTTCGT	502
GCGGCGTAGCC	461
TTGCGGGTTAC	286
GACTCGTAGTA	37
ACTTACCGCAC	124
TAGTTCGTAAA	1109
GCAAGATTAAA	314
CGAACGTGATC	479
AGCTTGGAATG	76
CTTATGACGCC	53
GAAAACGAGCT	923
GTGACGACTTA	78
CGGTTCACCCG	520
CACCATTAGTA	498
CAGTATCGTTC	173
ATCGCATTGCG	73
GCCGACTAAGG	352
CCCAATGGGGT	108
GCCGTCGAGCC	68
TGCAAGATAAT	85
GTTCGTTGGTA	330
AATCGTCAATC	37
GGACGTCGCGT	2181
TGCGTACATTG	32
CGTAGAAGTTT	11
CGTACTTATTA	1
CTAGCGTACTG	326
TGTACTATCAT	61
GCTAACGAACT	10165
AGTAGATCGGC	105
TGTAAACTCAT	77
GCTTCTATAGC	53
CGGGATAGTAG	45
CTAGTAGATGG	64
ACTTATAGCGA	28
GCGGTTCATTA	282
ATAACGGCTAC	343
CCGGCGATAAC	133
GGTCGAATTGC	70
GGGACGCATTT	1328
CGGTCATAAAA	281
CAATCGACATG	72
CTTATCGCGCT	370
GATATGCGTCC	1100
AGTCGCATTGA	86
GCCGGTCATAG	304
TTCGATTCAAT	10
ATCGTCAATAA	1212
AACTCGTACAG	3
CCGTCGGCGTA	245
AGTAATCAATA	162
GCGACATAGAT	1326
GGGCGTAGAAA	209
GACGTAGTCGA	5
GCGATAAAGAT	161
GCACGCTGACG	24
CGTCGTCAGCT	7
ATCGACGTGAC	6
TTGTAACGTAA	26
GAAACGTCACC	1685
AGTGTACGAGA	60
ACGTTATAGCA	2
ACCGTCGATAT	125
CGGCAATCGGG	168
CCTGCGATCAC	129
AACTCATAAGT	9
CGTTTCGCTGA	79
CTATAGCGTCG	21
CCGCACGTACA	220
AGATCGAGCGG	38
GGTGATCGTGG	125
CATTGCGTGTT	216
ATACATTGTCA	194
CCTCTTAGCCA	411
GCTCCGACCCG	43
GTATTCGAACA	637
TTTATGTCTAT	15
TTAGGCTAATT	1935
AACATCGGGCG	4
GTAGCGATACT	520
ATACGCGAAGT	219
ACAGCGTTTGC	52
CTGGTCAAATA	5
GCTGTTCGAGT	12
CTTACGCGAAA	73
TGATCAACTGA	2120
ACAGTCGTGTG	234
TGACGGTCATA	975
ATGGCGGTGTC	829
CCCGTCGACTA	1
TGCGTAGCGTC	166
GTTGCGAAAAA	5482
AAACGTCGGAC	1328
ATGGTTAATTC	258
CAACGACTTAA	62
CTAGAATGGGG	934
TTGGACGATTC	250
CCCATCGCGCA	700
AGCGTGGTGGA	28
CCTGCGTATGT	266
AGGTCGTAGAG	51
CAGGATAAGGG	483
CGGAAATCAAT	280
CTGACTAATAG	171
GCGGGATATTT	3109
ATCGATTTATT	136
ATAAATCGATA	207
CTCGCTATCTC	265
TGAGTCAACGG	43
TTTTCTTGACT	59
ACGACATAAAG	94
CCGTGGACGCA	46
TGCCGAATTCG	49
TACTTATTAGG	169
CGACGAAATGG	107
CGTTCCGTGGA	627
TAGGCGAAATG	585
CAGTCGATAAG	1201
CGTCGACACCT	96
GGGTGTCTACA	160
TACATTGAACC	150
AGCCGGACCTC	181
GCGGTCATACT	215
CGTTCCAATAG	195
GGTTGAACGCC	190
CACAACGTTAT	88
TGACGGCGAGG	264
CTTCGTAAAGC	129
ACCTCATTAGA	7
ATTCGTGTTAT	53
CTTCATAAGAG	310
TGGACCATTGC	3
GCGAACGTCGT	418
GATGCGCTAAG	1101
ACGCTCGTTGT	31
TGACTATCAGG	130
CAATTGACGCA	337
ATTATGCGGTT	39
CATGCGTCTGT	34
CGCTAAAAAAA	202
GCGTGAACCTT	136
ATATGCGGCGG	2
CCTACTATGGC	1607
ACATTAGCCTA	306
CAGACGTGGAG	490
GAGCATGTTTT	197
AAGCGGTTGGT	232
ACGTCAGCCGC	5748
GTAGCCGCAAG	139
GTGGACCTACC	94
CAGATTTCGCA	311
TTGTCGTCGAT	317
GATAATCTTAG	64
ACCGTACGCGT	478
AGGCGTACCCG	255
GATCGTAATCG	140
TGTGCCCATCG	145
AGAACGTCACT	192
CTTCGCCTAAG	1756
CTAGCGAACAT	1608
AAAGTATCGAA	106
AAGTTATAGCT	149
GGCTCGTCTAT	75
TATTGCGTGTT	972
TTGACAAATTC	116
TACGGCGAGGC	434
AATTCCGGGCG	15
CGAAAGTAATT	120
CCGCGTCGAGT	162
GGTACATGTTG	62
CTTATCCGGTA	146
GAATCGCTTGA	98
CTTCGACGTCC	107
GCGACTGCGTA	212
CGACTAATCGT	17
TGTAAAGTCGA	78
TGATAGATAGC	37
ACGATCGTAAC	2
CGTCAACGTCG	124
ATGTCGGACCA	215
CTCATACGGGG	65
CGGATGTTTTA	119
CACAGCAACGT	785
ATACGCGTAAC	62
GCATGCGGACA	83
GTCGGCTAAGG	213
ATTATTACGCC	638
ATCGTCGTGCA	39
AGATCGAGTGC	122
TGCATGCGTAA	91
GTTACGAAATC	68
TGATTAGCGTC	6
CTCTCGAAGCG	10
CATTGATCGTT	525
CCATTAGTAGG	18
GGTGTAGTCGT	190
TGCGCGATCCA	39
TAGCTTAGCCG	34
GGCAAGTTAAC	10
CCTTTGACTAC	258
CAATAGTACGA	19
GTCGATAGATA	1183
GAGTACAAAGT	126
CGGCGAATGCG	68
CATTGTTCGTA	436
GGGCGTACTAC	581
GAGATAAAACT	152
AGTTGGACGGT	34
GTTTAACGATT	47
CTCGAGTGCCC	33
GTTCATCGCGC	36
TAGGTTAGGCT	62
CAATAAAATCG	10
GCTTATTAAAC	186
CTTAAGAAAAT	754
ACGATGTACGC	251
CAGACGCTGTG	35
GTAAACGGTCA	38
TGTGAACCTAT	1
CCTGCGCTGAC	51
GCCACCAATAG	7
ACTTAGATCGA	58
CGAACGGGATT	84
TTCTATTCCGC	761
CAAATCACGTA	84
AGAAACGTGCG	44
CCTTACCGGAG	139
TTGCGGTCAAA	5386
AGCTTACGGCA	120
AGCGAATCAAT	76
GCGGGTAGCGG	1
GACTATACGGA	30
CCGTGACCGTT	43
TTCAGACGCTG	1
TGATCGAATTC	278
TATCTCGAATC	10
CAATTGGTCGT	56
CCGCTGTTCAT	31
CTCTTCGATTA	66
CGCTTACGCGA	1
TGCGTCACGAT	2
GAGTCAAACAG	256
CTTCGTTGTAA	3270
GGACGTGGTCA	34
TTATCGGACAG	1252
AGCTTGATAGC	140
CTTAATGAAGT	177
TAATCCGTCGG	100
TAGACGATGAA	530
GCGAAATAAAG	114
CTAAGCAATCC	676
GTCTTCGCGAC	21
TGTCTACACGG	163
TAGTACCGTAT	153
GTCTGTATCGA	3
ATCCTAGAAAT	125
GATACCGGATG	158
CGATGCACCAC	81
AACGCGCTACG	30
CTAGTCAAATC	244
CCATAAGTTAC	196
GCACCCTTTGC	1739
CGGCATCGCGC	432
CTCTGGTTATC	158
ACCTACCAATG	356
CCCAATGTCTA	191
TATATCGATGT	125
TACATTAAGTG	71
CTCGCGCGATA	116
AAACTTAAGGT	324
CACCCTAGTAC	208
AGAACGGTGTC	698
AAGCGGTATTT	13
GCGAGTAGGTG	110
GCTCTTATGAG	24
AGATTCGCTGA	34
ATCGGTATCTA	360
GTTCGCAAGAT	86
AATCGGACAGT	557
GCGTCGGAGTT	77
CTTGTCGTATC	1
TACCTGAACAT	284
CTGTTCGAAAG	148
GCTCGACGTAT	26
CTGGTTCGTAT	568
CGGCGTACAAA	70
GCCGCGTCGGA	536
ACGTATCAGTT	1
CCATTAGCCGA	51
CCGTTACGGCC	390
AAAACGACGTA	253
TAGGACGAGGC	184
GTCTTCGTACT	136
CTACGCGACAC	20
CGTCTCGCTTA	2
CCGAGTCATAT	13
GGGTATCTCTC	518
GATCGGATTAA	32
GACGCTTGTTC	104
GATGCGACCGA	430
TTTGGACGTAC	288
ATTCGCGACAC	49
ACGCTGTTCCA	1
TAACGTCCGAC	3
GTTGGGCTAAA	759
CGCGCTATCTG	12
GTGAATCGAGG	7
GGTAGCCGCTC	1451
CGGGAGTACCG	274
AAATGTCGTTC	259
CCGAACGATGT	180
CTTAGTAGCGG	34
TAGGTAGCGTC	3
CTCACGTAGTA	481
GTCGGATATAG	87
CGTTATAGCCT	106
CCCTTTGGAAA	236
AAAGTGTAACA	1399
GTCAACTGAAG	572
AGTGTAACGTG	325
TACATGCTTGC	871
TGGATCTCGAG	5562
CGTCGTAGCCA	140
GGTTCACGGGC	494
ATCGGCTACCG	36
GACGTCAAGTC	35
GATTTCGTCGC	137
GCTGACGAAAA	92
GGCATGACAAT	1278
CTTCAAAGTAT	4
CAGCGGTGATA	613
ATTTTCGGCGA	1
CTCGTGACGCC	497
TATGACAATTG	20
ATTACTATCGG	82
TTCGATAAGAG	145
CTTCGATAGCG	22
GTGTGGAGCTA	126
TTGATTACCTG	2
TTTTGTCGATT	296
ATGACGATCGC	27
ATTGCCCATCG	564
GCGATTTCGAT	23
GGAACATAGAG	435
AGTTTGGTTCC	62
AGTATCGCGGT	750
ATCGACGCGCA	8
CAATCGGAACT	485
TTCATAAAAGG	145
TATTTCGTGAT	15
GAACGTTAGGG	136
AAGAATCGTTT	138
GTTGAACGTGT	615
GTGCTTGCGAA	863
CGAATGCGTGT	13
GGTCCGAAAAT	1259
TTATCGACGTA	64
CGTATCGATGC	1
TTGATCGATAG	389
TAGAAACACAG	45
CTGACGACCGC	763
CTATGCGTGGA	100
ATCGTAACTTG	387
GGTGTATCTCG	279
TTACGTATGTC	176
ACGACTGCATA	168
ACCTCGAGCCT	48
ACCGACCCAAT	87
GTAGCTACCGT	181
CCTAATAAACG	140
TGGTATCGTAT	174
AAGAATCACGA	452
CGCCGGATAGA	34
CCGATAAGTCG	190
AGATCGGAAGT	1061
CTTTCTATGCC	98
CGGTAACAGCA	54
GGTCGTCGAAC	5
GGTAGCGTATG	500
CTTCACGGTCA	2680
GGGTGCGATAG	233
ACTTTCGTCTA	160
AATACGGACGA	330
CTTTACGAAGT	804
GGAGTATACTT	2
CGACGCGACTT	57
AAGGAAAATCA	68
GGACTCGGAAG	71
GAAACTCGCCT	253
TTTACACGTTC	625
TGTCGTATGTG	137
GCTCTCGTACA	220
GGCATGAAGTG	663
AGCGATATGGA	2
GAATCTTTGGT	74
TACTAACGTTC	7289
GTAGTAATCGC	108
GAATTCGTACA	1
GTGTTGGAACA	125
AATCGGGGCAA	203
CAACGATTGTT	270
ACTTAATCGAT	21
GCAAGTTATTC	951
GCGTTATAAGC	669
TATACGAGACT	276
TGTGGACCTGA	16
CGTACTAATTT	1
CTAATTCGCTG	1005
CGAACTCGTTG	102
GGCGAATTGGG	232
TTGCATGCTAC	496
CGGCGATCGCA	1530
TACGTTACGCG	53
TTATACGCAAG	1
GCGACTTACCA	147
AGGATCGTCGA	648
TTAACCGTATC	616
GCTTATGTAGT	2677
TGGCGGTGTAG	94
CGGTACAAATT	73
GCTTCGTAACG	55
GTACGTACTAC	236
ATATCGTTTGT	322
TATCAGTACCT	204
AAGTCAATAGG	15
GGTAACAACAA	129
GGACCTATAAT	130
AAGATGCTATC	43
ACGTAAAGGAG	78
CTCGACGTCGA	207
TGAGTCAATAG	251
CCTAATCGAGC	313
TACGGTGTCGA	37
GAACATAAGTC	32
AAGATTGTACT	60
CATTTAACGAA	22
CGGTTACGTGC	244
ATATCGACTAC	12
GCTTACGTTGT	37
AAATAACGCGT	441
TAACCGTCGAT	1971
AGACGACGTTA	2
CTGGGCAAGTC	267
AAACGAATCGT	181
AAGTCCGTGAA	392
CAAGATTACGT	1005
TGTTCACCCTA	863
CTGCATAGGTG	368
TTCGATTTAAC	120
TTACGGAAATG	101
ACGATAGATCC	1
ACAACGTTCGT	303
GCTAATCCCGC	30
GCATACGAGCC	323
TTACTAACGGC	109
AGTTATGGCGG	935
GTATTCGGGTT	253
GAACCTATGCT	183
CCCGTAACAAG	12
CGATAGCTACT	156
CACATAGATTG	157
TACGTGGTCAT	205
TAGTACGCGCG	16
CTCTCGAGTGC	51
GTGACCGAACA	366
AACAATTGGTG	492
AACTCGCCTAA	51
CCAATGGACTC	72
ACAGCGGGTAC	221
GCCATCGCTTA	766
TTAGCCGTACG	1242
GCGTCAAAGTA	1481
TTTCACGATCA	352
CGCTTATGGCG	2
TGGTATCAGGC	37
ACGTAACAACG	9
ACGAATTGACA	18
CACGATGCGAT	168
CGGTAATTTAT	115
CCATTGACCGC	144
CGGAGTAACAG	231
CTTCGTCTGAC	22
ACGCGTCAACT	316
ACAAATCGAAA	313
CCTAAACAAGG	3051
ATGCGACCGTT	534
TGCGTCACTTA	714
TACGTTACGCC	191
TTCATCGCGCA	242
TAACTAGAAAC	1
TTCACCCGTGG	206
CGTACGAGCAC	10
CATTCGGCCAA	4773
ACTTAGCCGGA	89
GCGGATTCGCA	240
TAATCGTTGGA	109
CAACCTACCGG	1
CAACACGGTAT	3
GCCACCAATAA	45
CGGGGCGGTCA	668
AAGTTTAGCCT	111
GCTATCAACTA	232
AACGTAGCCGA	2
CGGACCCGATA	149
GGGTAATCGCT	176
CGAGCATTCTC	312
AGCGCGACTAA	1440
GACATATAGGT	7777
TATACGTGAAT	468
GCGCTACGGAC	4568
AGGACGACACT	8
CCCGTAGATAA	427
CGTCGACAAAA	89
ACGCGCTAAGG	709
CATAGATTGCC	213
TTTGCGCTAAG	1667
CTTCTGTGCAA	19
AGAGTATACGA	383
CCTTACGAGAT	50
GAACTATCGTA	48
ACGTCCGAATA	83
GCATTGGTCGG	79
CGATGCGGACA	1
ATAGCGTAATT	3436
AACCTATTCTG	213
CAATAGGTAAC	148
AGGTCGTTACG	169
CGGAAGTTCGT	1060
ACTACCGGATG	141
GGAAGTTCGTG	735
TTATAACGTAT	50
TATGACGACGT	727
CTGGGCATGAC	83
AGCCGAATCGG	12
ACCACGTACAA	108
CAAGCGTTCCG	12
ACCGATGACGC	690
CTCGAGTTTAA	3800
ATGCTATACGT	142
CGATCATACTT	369
CGATCGGTTCC	22
AATAACGTCAA	89
TGAGTACGTAG	565
TTTAGCCGTGG	308
CACCAAGATGG	631
GACCGGTCAAA	3
ACGATAGCGCT	2798
ACGACTAACTT	273
AGCTCGCTACA	326
ACCTAGGGGGG	37
CTCTCGTAACT	176
TTCAACGGCAT	643
GCAATCGCTGC	4036
CGTTTCGACTA	755
GTTGATCAATA	20
CGAACGGTGGA	1
CACGAGATAAG	780
TTCGGAACGGC	31
ATTTTACCGGC	248
AAGATGTTGCA	670
ATCGCGTATGG	94
GCTATCGCGAA	121
CTAGGTTCGAG	126
CATGCGGTAGC	57
AGATAAGCCTT	42
TTGTCCGACCG	50
ACTACACCGGT	17
ACATATACGCT	56
TTCCGACGTTA	129
TTCCGTCGAGT	43
GAATAACGTCG	122
GAGCAACGTGG	257
GAGTAAACAAT	49
TAGTACGTGGT	138
TAGTACGTGCG	52
ATACCAATGTC	362
CAACAAATGTG	3
TATAGGCTACG	74
TGCTCGATTCG	59
TAGTCAATATT	917
TTGCCGGTAGG	131
CTACACGCGCT	65
CGCTGTGCACA	614
CGAACCTTATA	36
CGGACGTTTAT	405
CATCGTCGAAG	1715
GTGAATGCGTG	205
GATGCGTCGCG	174
AGCCGAAAGTG	64
ATATTTACCTG	37
CGCAGCGTAAT	109
CCATAAACGGC	16
TGACATAATCG	43
CGATTCAATGC	80
AGCGCCGTCGT	1672
TAACGATGCTC	9
CTTCGCGCAAC	375
CGCTGCGTAAG	197
ACTCGTAAGTT	9593
TATCTCGGCCA	56
GCAAGTTATGC	160
TTGATCGACAT	14
AGATCGTACAG	13
CGGTAGTATCC	1
AGAAAGTTAAC	199
ATTGTTCGTTC	177
CTAAAAAGATA	470
CAGCGCCGTGA	1618
TTTCGTCGTAT	213
TGAACGATAGC	3103
TATCGCTAGGG	2
TACACGCTCGC	11
CGAATCGTAAG	159
CAAGATTGATC	209
TAAAACTCGGA	165
CGTGGCCGTAT	18
CGCAAGATATG	746
AGTAACGATTA	845
AGTTTAATCAT	265
TGTTCATTGAG	122
CTAGATTCTGT	434
CCATAGATGCA	132
CAAGTCAAATT	44
CGCATCGATTT	1
TGCGTGCGGAC	2025
CCGTAATCGAC	1092
GGTCAAGTACG	8
ATGGTATCCGC	460
GATTACCGTCA	4705
GTTACGTGTTA	193
ACAAATACGTC	76
ATACGTGGTGT	1630
CTATGCGACCC	327
TGGTAAAGCAA	9264
GTCAGGTAGAT	1873
GGAAATCGAGC	333
GTAAACGACCG	36
CCAATACGTAC	13
TATTGATCGAT	688
TGCTATCGACA	129
ATCTTTCGTTT	216
ACTAACAGATT	189
CCGTACTTATT	54
CTGTGCAAGAG	34
AATTGGAATGC	228
AAATACGAAGG	28
CACGCGAAGCT	26
CTTACGTCCGC	13
GTATCGAAAGT	475
GCACCACGTCA	219
CTAAAGTTGAA	4129
GAATTCCTAGC	70
CCGGATAGCAC	433
CCTTTGGATCG	128
ATACTAAAAAG	10
TACTCGTCGAG	240
GTTTCGTAACT	121
AATCGAGCAAG	12
ATCATGTTCAA	72
GGTTGATCGCA	130
GCGAGTCAATC	15
CGTCGAAATAT	40
TTAGGTTAACC	3
ACGAAAACTCA	60
CGTTCGTGTTA	183
TGTGACGCTAC	23
TTAGATGCGAT	83
AGACCTGACGA	574
TTTCGACTTCC	112
CTTACCGCCGG	191
CATTACGCATG	160
CACATAAAACG	680
CATCGACGTCC	8
CCGACGAACGT	407
AGTAGCGAATA	1028
CAATTGAACGT	11966
TTCATTGAGGG	280
CGTTGGTATTT	1060
CATCGGAAAAC	501
ATCGGTTAGGC	926
TTAGGTGGTCA	163
GACTTGCATGC	178
TAGAACGCCGG	110
ACGAAAGTCGC	134
CGAACGGCGTG	512
ACATTATCGAT	28
AGTCGACGACA	43
AGCACGTTATC	289
ATTCAATTTGC	367
CATCTATAGCA	363
GGCCGTACCGT	11
GAATTGCGAAC	62
TAACGGTGCGC	307
CCACGTATGGC	8
GCCGCAATCTT	7186
CCGAATCGAAC	107
GTCGCAAGATA	148
CCCGTTAATTA	42
CAGCTACGCGG	38
CTCATTATCGT	431
ATGCGTCGTAT	71
TACGAATTGAG	278
TGACCGGATTG	86
CCACGTCGCAT	22
GATCGACGACG	98
AAGAGTACAAA	95
AAACGTCAATA	2586
ACATAGATGGA	329
ACTTATGTCGG	17
TTTTCGACGCG	1
GTTTCGCATCC	3656
AAGCCGTGATC	14488
CAGCGTTTATC	569
TGCTACCGGAT	14
TAACGAACATC	1579
ACATTCGTAGC	7
CGCATGTCGAC	12
ACCGTCGTCTT	286
GCAAGTATCGA	221
ATTTTAGCGTG	310
GGAGTAAAGCA	104
GATGACCGATA	397
AATGCGAACGC	93
ATAGATTACCT	42
CCCGGCGAATA	33
CTTAACGTGCG	104
GCCGGACGATC	297
TATACGCTAAC	1
AGACAATTTAG	232
AGCGCTGTTCA	342
CGGTCAAACAA	18
AGCGATCGAAA	581
CGAGTGCTTGA	460
CGATCAATTGC	56
GCGGCATCAAT	341
TTGACAAATAC	4086
AGATTGGTATC	4
AATTAAGTTCG	1
TTGGATTGCCG	240
ATGTCGATTCG	148
ATGGTGTACTT	399
AGGACGGCATG	201
TGAACGCTCCG	102
CCCATCTATGG	1
ATTGTACGTTC	33
TACCGTTGGTA	196
CTTCACGCTGA	9
TTCTATGGGAA	5
GGTTAGCGCTA	225
TGATCGGCTAA	284
CGTAAAGCAAC	414
GGCGAAATGGG	641
CACGTCGTAAG	93
CTTAGCGGTAC	211
CAGCAAGTAAA	4
ACGCTTGCGAT	99
CCCGTTAAGGC	1329
ATCGTGGTGGA	40
AAGTCGTGCAC	98
CCGCCGGCTTA	102
CAGTAGTCAAT	314
CGCATTCATTA	33
CGCGTAATTTG	231
CGTTACGGTAC	50
GGATTATTCTA	1449
TAGAAACGATG	374
TTGACCGGTAT	321
ACTAACGTCAG	312
ACGATCGACGA	14
ATGTACTTAGC	7
AACTGGGGTGC	3
ATTTACTAAGC	144
GGTAGCGCAAT	616
GCTCGAAATTG	247
GGATTCGGAGC	211
TACTTATTAGC	13
AGATTAGTGCT	150
TTAGTATCCGT	188
GGTCGAAATCG	671
AACGATTCTAA	116
AGATTTAACGT	427
GTAGCGAGGAG	671
GGTGTAGTACG	31
GTTGCGTAGCC	34
ACACGGACCTA	147
ACGTTGGTGTA	144
TTTGGTCGGGA	226
TTGTTTAGCCG	127
CTGAAGCGCCT	464
ACCTACGCGAA	14
CACGCGACACT	3
TATCGTAATCC	603
GCCGGGATAAC	299
GATAGTTGGAC	157
GTCATTATCCG	252
ACGTTTGGACG	29
GTCAAGTTATG	1573
GCCTTACGGTC	75
GGGATCTCTTA	87
GAGTCAACTGG	178
ATCGGCTAAGC	180
ATGTCGTTATG	46
ATAGCCGATAT	77
TATAGGTTATC	133
CAAGATTAGGT	83
ATTCGCGCGAC	7
AACGATTATGC	115
TACCAAAAGGC	404
CGCTAGGTCGG	1562
CATCGGGTGTC	59
CTTTTTTACGC	475
ATCAACGCCAC	2
CGACAAAGTAA	553
TGTGACCCAAT	323
ACGCATACTAA	225
GTATAAAATAC	385
GCCCATGAGAG	174
GGGTCATTGTC	149
CGTTGGATAGC	368
CCGGCACGTTT	408
CCGTCGGAGTA	374
TAGTCATCGCT	87
GCCCTTTGGAA	298
ATAATCGAGTG	1826
TGGATATACGG	203
TTATCGTCGTG	472
GTTCCGTCAAT	1304
TGGCCGTCGCA	490
GATAGCACGTT	194
GTAAGTCATGT	2788
GCCCGTCGGAA	308
CCTCGGACGGA	48
TAGCCGCATAG	34
AATTTGTCGAT	44
CTCGCTAAAAT	690
GGATTACCGTG	1752
CTTCGAACTCA	317
CCAAAATCGTA	11
TAACGAACTAG	12
TAGATTCTAAT	132
TGTTTAGCCGT	263
TGTCGGATAGC	3105
AAACAAGTACA	110
GCACCCGAGTT	1450
AACGGCGATCC	358
ATCTTGGTTGC	85
CATCGCTGTAC	197
ACTGAACGCAT	116
GCATGCGAAAA	9
AGGCGACTGAA	34
ACGTGCACCAT	330
TTTCTATCGAC	61
GGACTTAACCG	57
CCAGTAGAAGT	100
TGCGTCGGGAA	3357
CACCATTGATG	130
AGTATACGCTG	78
TGTCGGATTGG	1
CTGCGTATCAT	280
GGGGATTCCGG	85
CCTCCGTGATA	32
AATGCGTATCG	86
ACACGGTGCGG	145
GCGAACCTATC	593
CGGTATTCGCG	46
GAAGCGTTTAT	7
CGACGTAAAGG	377
TTGGTCGGCAT	842
AGCTCACGTAA	215
TAACGCTACCG	37
AGCTCGCTAAC	144
AGGTTAGGTTC	61
TGCGGACTTCC	16
TATTTCGTACC	55
GAAATGTCGGG	839
GCCCGTTGGGA	21
CACACGGCCAT	131
GACGGTGTCCC	21
CCCTAGATCGT	1944
ATGACCCGGCT	205
CAGCCGTACCT	661
TAATTCCGGTA	8006
TTATAAATCGA	150
TTCAATAGTAA	112
TACATGCTTGT	680
GTGACCCGTTC	4033
ACCGGATAAGA	208
GCGCTGACATA	126
GCGGGTAACGC	283
GCCGTGAACGT	50
GATTATTCTAT	247
GGTTAGGTAGC	1037
GTTAGCTAAAT	29
GCATGACCGTC	2580
CATGACTAATG	299
GTAACGGTAAG	2064
GGTAAACTTAC	302
GAACGATGCAA	177
TACTATAAAGG	76
ATAACCGTTAC	360
AGAATCGTACG	96
ATCGGGCATGT	1
GCGGTGCGAAG	296
CAGATAAGTTA	33
CAGCGGTCCGA	85
ATCATAGTAAA	93
TGAACGATGCG	40
CGTTAGGTCGG	130
AGCCGATAACA	91
TAGGTCGCATG	527
GACGGCTTATT	138
CCAATACGCCA	64
CGATAGCCGAA	122
GGCGTAGCGTG	1
TAAATACGGCC	273
TTAACGTTAAT	109
GATGTTCGTAC	42
CGTTCCGTCGA	81
TACGGTGATAC	160
GTCGATTGGAA	207
GTTTCTTGGAT	54
TTATGACGATA	1
CGACGATGTAG	1
GACATGTCGAA	114
AAATGTACCGT	267
TTCAGACGCGC	50
CGGGTTCACGT	87
AACGCAAGTCG	362
CGGGGCGGTTA	6
CCGGATTGACC	4965
TGGTGTAGATC	2618
GCGTTAGCGTT	828
ACACGGTAGAA	27
AAAATCGTAAG	580
ACGATTATGCC	232
ACTCCGACCGA	343
CGCGATAATCG	4
ATTGGTCAAGG	185
GGATTCGTTAT	421
AGATGCGCGAA	481
TAGGACGTAAC	328
CCGACGACAGT	524
CCCATCGCTCC	264
CAGTTACCGCA	87
TAGTACGCTAC	1938
CCATTGTACTG	136
GTGCGATCGCA	644
ATCAAGTTTGT	17
TTCTGACGACA	1425
CGGATTCAACT	197
TGGGCTACCGC	5
TTCCAATAGCC	47
AGTATCTGCCG	289
ACCAATGCGCT	208
AGTTTAGCCTT	161
CTGCCGACCGG	20
CTTTTTACCGC	8
CATGAAACACG	129
ACATCACGGCT	93
ACGTGCGAAGC	77
AGCGATAAACA	206
AATCACCCGTG	505
AAACGAGCGAT	15
CTATCGTTTGT	1309
CCGGACGTGGA	9119
TTTCGCGAAGT	228
CGTGTAAAGAA	146
CACGGTGATAC	217
GCAAAGTTAGG	9
TTAAAAACACG	61
ACTAAGCGTTG	64
TGAAGTTAACT	469
GAAGCGTAGAA	1
AGCGTCGGCAC	149
ATCTTTGACGG	293
TTACCGCAATC	93
CGCGATAAGTT	132
CCGATCATAAA	111
ACTATATGGCT	124
ATAGCGACAGT	101
CTTTCCGTCAC	45
TAATCAAGCCT	24
AAATTGACCCA	530
TACTCGGAGTC	232
ACATTGATAGA	176
GTATTCCTAGT	435
CGGATTAGACG	114
CGTAGCCGCTT	52
ATGCGATTGTG	361
TGAATCACGCC	777
TACAATTGGAA	5593
CAAGCGTGCTT	589
GCCGTGACGCA	320
GGGCGCTAGGG	693
TAAACAAATGT	278
GGTCGTAGAAC	43
CGTCGTCGTAT	487
CCGCGGTTAGA	1198
TTGTGCGACCG	83
CGAATCGTACT	2371
ATTACTTAGAC	1503
AACTGGGCTAA	370
GCATGACGATA	93
CTTCTACGGAA	250
TACGCGACCCA	333
AACGTCCGACC	126
CAACACGTTAT	163
CGTACCGGATA	270
CGCATTCATAA	51
CTTCGACGAGC	281
GTGCCGACGCA	1
ATGTTCATAAA	2
ACGGACGGTAC	46
GATCGAGGATC	7
TTTACCGTACC	92
GTGGTAGCTAC	184
CCGTCGATGCA	910
ATCGCGGTCAT	36
GCGGTGGTATC	163
CGCTATAAGGC	368
CGATGTTGCGT	487
ATATTCTCGAC	155
GAGCGAGCTAC	4229
CGTCAATCGAA	2
AATTACGGCAC	55
ACGTCGACGCC	43
AATAGTCGGCG	18
CGACTAAGGTG	554
CAGGACGTTGG	327
TAAGTCAACTG	44
AGTTATGCGGC	173
TACGCCGGAGG	82
CTGCGTAAGGA	163
CATGGCTCGTA	201
CAATTGGAAGT	754
CGCGAACTCGT	206
CTTCGATGCGT	203
ACGAGACCGTG	617
CGTATCGTAAG	467
AGATAACGGGC	1718
GCTTAGGTGGA	2
CACAGATTGTG	74
AGCGCTAGGTG	191
TTACGGGAGTC	164
TGGATCGCGTA	7
GGTTGGAAACT	408
ACGTTCGCTAG	160
GGGCAATCTTA	720
TGTTATTCGGG	120
TTAACCGATCA	111
TTATAACGAAA	203
ATCTTGTTAGA	812
GAATCTTAGGA	112
GTATTCGACAC	112
ACCCTAGCGGT	279
AATTGAACATG	59
TAACGAATCTT	6476
AGCTTACGTCA	5716
AATTACCAAGC	57
CGTTAGCCAAC	7
AGCCGGTACAA	162
ATCGAGTGTAC	7121
GGTTACGCTAT	761
CGAGAAATTGC	244
TTCACGAGATA	96
CAGAAATGCGC	1
AGAAATCACGG	2097
GCTTGTTATTC	1060
GCCTTATCGAC	157
TGAAACTCTTC	56
CAATCCGTGGT	176
TATGTAAACAG	120
ATAGGTGGACT	159
GTGAGCGGGGT	36
AGTTACGTTAT	193
CCATAAATCGT	188
CTGTAAACAAT	2
GATAACGGCGT	13
CGTCTATAGAG	363
CGGCGGTTACG	44
CCTCCGACTGA	3512
CGCTTATAAAA	43
CCGCTTATGCT	404
TATAGATGTTC	424
TGAGACGTCGC	2516
ATTTACCGTAG	4
TTTCGTATGTA	309
CTTAGTATACC	1100
GGGTGTATCAG	128
GTATGTATTGC	52
GTCGTGGACTC	1
CTTCGACTACC	6112
CTCGGCTTGCA	290
CACGAATGCGT	512
CTCTCGTCGAC	381
GAGTGCCGGAG	121
CAAATCGATTG	932
AACGATCGTAA	245
AGTAGATTCGG	59
GAAAAACAACT	226
TGGAGCGCAAG	625
GAATGCGCGAT	177
GATGGCGGTCA	134
ATGACCGAATA	14
AACGACGCATC	142
AGATTCGACAT	16
CACGGCTTGAG	88
ACATAAGTGCC	188
TACGTGCGATT	192
GTACGCGCTAG	64
GCGGTCTGGTA	52
ACCCGAAATGC	211
CGAATAAACGG	196
GCGGTGTCTAT	74
GGTCGACTAAC	173
GCGTTAGGTAC	491
AGAAATCGACA	13
GAACTCACGTA	269
TTAACGACGTT	519
GATCGCGATTG	107
TGCCGGTAGTA	408
GCCGATGACCC	36
ATGGGGTGGCG	4
GTTTTAACGAA	139
TTGCGGGATAA	2
CACCCTACGCG	1
GGTTCGAGCGA	105
CGATCGCATAC	105
CCATCAACGTA	1599
GCCATCGTCGT	290
GAACGGTGGTG	44
GCGTCGGGAGG	108
TAGGAGTTTGC	44
ATTTACGGCCA	155
CAATTGCGTAC	158
TTCGCTTAGGT	812
TACACAGCGCG	38
CTAGTAGATAT	157
AAACACGCTAC	894
GCTATAGATCG	878
TTGCGACCGCA	116
AGCTAACGGCC	190
GGTGCGGTGGA	9
CAGATTTCGCG	587
AACAGATTATT	50
GTGGACTTAAT	157
ACTCGTTACGC	215
AGAATCAAAAT	3914
CGCTAGGTTAA	83
ACGTCAGGTAG	62
GATCGAAGCGT	252
CACGTCGTCGC	143
CGACGTGGACC	297
CAAATTCCTAG	3485
AATTGCGTGTG	171
TTCGGTATGTG	451
GAAGCGTGGAG	718
GCGCTGTGGAC	1629
AATTCGTTGGT	122
CCTGAACGGCG	57
TAATGAAACAG	32
TTGGACGTCAA	11
TGCGTCGGAGT	105
AGGTAACAAAA	85
GAATCACGATA	299
GACGATTGGAA	187
GAGTAATTCTC	230
AATCCCGGCTG	138
TATGCGACAGT	2748
AATTTCGGAGT	9
TTCGACGCCGG	169
GTATTTGGCTC	1099
AAGCGTGTTTG	1032
GTACGTATCAT	2003
GCTACCGTCGA	9
CTATACGCGGT	69
GCCAACAATTG	170
CTAAAGATAAC	609
CATTACGTGTA	703
CTATTCGGTGC	358
AACCTAGTACC	49
CCTAGTACGCA	418
AATTTCGTTGG	214
TATCATAAAGC	211
CCGTAGCCAAT	286
TTTGATCGTAC	1578
CGTCGGGTAGG	62
GGGATCGGTTA	207
TAGAACGAAAT	614
ACCGTGATGAA	374
AATAGCAGCGG	98
AATTCGGATAA	97
GGCAATCGGCA	143
GGGACGACACT	226
CACTCGCTTAC	312
CCAAGATTGTA	210
TATTGCCGGAT	477
GCGGTTCCAAC	641
CACGAGCTACG	99
GCGTTATGTAA	303
AGACCGGATAA	123
AATCATGTTGG	119
GCTACTACGGC	267
ATGCGGCATCG	87
AATCGGCGAAA	634
GCCTCGGCAGT	192
GATGCGTAAAG	1361
CCGGTAAGTGG	452
CGCCGTCAAAT	242
ATTCGACGTCA	35
AACGACAATTA	66
CTGGTCGGACT	1157
TTCATAACAGA	108
TATACGCGAAC	270
CGTGCGGGTAC	297
TACTCGGAGAT	45
AAGGTGTCCCG	153
GCGAGCCTTAC	53
TAAATCGTCGT	150
AGAGCTAATAC	547
TTCTCGCTTAG	4776
CTTATGTCGTC	434
TAACGCTTGTC	241
CAGTACATTAC	176
CATTGGTTGCG	119
CGACGGCAGTT	513
CCTAGCGTTTG	13
TACAAAAGGAA	130
TTGTTAGCCGG	154
GACGCATGAAA	1393
CAGATTCGGCC	145
AGCGGTTACCG	81
ATGCGATCAAG	350
GCGTTACGGGG	176
GGGGTTATGTC	4486
ACTCGGAACTA	687
TAAGTATCGCG	32
CCAGCGGTAGT	33
CTAATACGCTG	1580
ATATCAAAGTC	142
GCTGCGATAAA	55
AGGGGGACGTC	770
ATCGATTCGAC	2249
GCATCGGAGTC	22
ACTAATTCGAA	208
GGCGAAAATCG	276
GTCGTCGGAGA	2
AGCATCGTAAC	2
CCAGTACGTTG	90
GTGTAACGAAA	2422
CGCGAAGTTGG	673
TTCGTGTACGT	1355
ATGACTATGGC	164
CATAAACAAGA	403
ACATTGGTTGT	687
GGCTCGACAAA	13
GTCTACGAATC	205
TTAACTTAGGC	243
ATATGGTAAAC	132
GATCGAAAATA	445
ACCGTAAACGA	174
GAAGGTTCAAC	44
GTACAAAGTGC	256
GGTCGAACGGT	74
ACAAATCGAGC	25
TACGTATCAAG	196
AATGAAACTTG	17
CCGCACGCGTC	174
CCATGCTAGGT	11
CAACGATGACT	3129
ACCGTCGGATA	751
CTGCATACGTC	7920
GTTTATCGCGC	22
GGGCATGCTCG	564
GTGCGGACGTC	89
CTACGAGATGT	26
ACTAGAAAACA	600
CTCTCGTTAAC	290
GACCGCTTGTC	3
CTAATCGTCAG	120
CTGTACGTATC	58
GATTGCGGGGT	6
TGTTTTACGCA	75
CGACTTAGATG	222
TTAACGCGAAC	677
GAGATAGCGAA	6408
AGGTTATTCCT	51
TAAAACGGGCA	2838
ATTGATAGTTC	359
TGATCGGTAAC	114
ACGATGTATCA	20
GGAAATGGCGC	14
GTCCATTGCGG	155
TAATAGTAGTC	74
AGCTTATCCTG	254
GTCACGTTACA	103
CCCAGTAGGTT	409
TACACGCTGCG	29
AGCCGGCGGTC	420
CATGGGGTTAA	141
GTTTAACTATA	93
GCCAACACGTA	96
GCGGGTGCGAA	303
CTGCTTCGCCA	390
CGCAAGTCGGG	434
CGGTAATTCTG	164
CGGTATCGTTG	35
TTCGTGGACGA	74
CCGTCACGGCC	280
AAGTGTACGTT	1
TAATGCGTAAC	284
ATCCGACTACG	4
TAACAAGCCGG	2045
CGGGTATTCTA	1
GGAGTTGGGCT	170
ACGACGATCTC	33
TGGGGTTAGGC	17
GTGACGGAACT	46
TACCCGTCGAT	110
TTATGGTTGCA	381
TACGGGCGTGT	271
TACGAATGCGG	189
TTTAACGTAGT	26
CGTTGGAACCT	8
GCTTGATAGCT	256
TTCGATGCTAC	28
AGGAAGTTCGC	77
GCTAAACGAAA	17
TACGTAGCTTG	381
TAGTACGCCAA	21
CAAATCGAGGA	91
CCGCATTCTCG	326
TGCGGACCTAT	1814
CCTCCGTCGCA	137
TATTTCGGCTA	7965
AGGCTAACAGC	1875
GTAACGACCGT	1
TACCGTATCAA	583
GCGAGCATTTC	402
AAACTCGCTCC	88
ACTCACGGGAG	57
ACCATTGTGCC	205
GTAGCGTAGTA	339
GCAAATCATGG	5
GCTAATTTGCG	186
GGTAAAGGCAG	63
GCGTTTCTGAC	80
AGCAACGTTTC	42
TAGGTCGTAGT	897
GCAAGTAAACG	193
ACCAATGCGTG	202
CTTACTCTTCG	1
CGCCAATTTGC	25
TTTCGTCAAAT	98
CTATAGGTAAA	68
CCTATCGTAAT	146
CATTAGCCGTG	11
AAGAATAACGT	423
GAAATTGATAC	5427
TTTTGATAGCT	154
ACTCTTACGTG	118
TGTGCTTCTGA	260
GGGTTAATTCC	38
CAATAGTCGTT	1
CCATTAATCGT	135
GACACCGAATA	225
GCTTCTAAAGT	687
CAGCGTGCTTC	155
TATTACCGTTG	61
ATAGTCATCAA	67
GTGAACGCTAT	39
ATGTCGTTGGT	107
CTTTAATTCGA	108
CTAAAAGATGG	147
GATCTCGCTCC	3
CGGTAGATTCC	1177
TGGGCACGCGT	1138
ATAATCGAACC	25
GTAATCCGGTA	98
CACGGAAATTC	507
AATATTCTCGC	1338
GGGTAAAGCAA	234
ATGCGCGAGCA	92
TTCGCGTAACA	529
ATTCCGACCGA	8
CGATTCATCTA	237
CACGCCAAAAT	1524
CTCGTACTTAA	35
TAGATTAGCGA	66
AATACGTTATA	167
CCATCACGAAT	99
GTCTTCGACTA	2478
TTATAACAACG	165
ATGGACGTATC	13
ATAGGTGATCG	143
CGGATGTGGAC	2
TGCTATAACAT	15
GTGTACGAGCA	140
ACCAGTCGATA	124
ATCGGTTAGGT	2025
ATCATAAGGAA	136
TGCCGACGGCC	36
CAATAGCCTTA	6
GATTGTAACAG	917
ACTCATCGCAA	292
CCGAGACGCAT	171
TACTAACGTCC	634
CGAGAAACTCG	145
CCTCATTAGTG	75
CGCGCGATTAG	8
CGAAAGTGCCG	72
TTCGGCTAATT	280
ACGCATACGAG	386
TAGCGCGATTC	221
GAAAGTGAATC	370
ACGGACCTACC	92
ACGGTGGTCGA	67
GTCAAGCGTTA	576
GTGTTCCGTGA	379
TTTAGCGTAGA	246
GGGGTTCAAAG	3
CTCTCGGAATA	182
TAAGTAACATG	290
GCGGCGGTATG	23
ATTCATCGTTC	109
TTGGATTCGTT	1007
GCGTACCGCCG	3900
CTATTCGATTT	55
GCTCTCGACAG	292
GTCCATTGGGT	357
AGAGTATCAGG	78
AATAACAGACG	46
TGGCTCGACGG	1
ACCGAATGCGA	1
CACGGCTAATT	293
AAGCGTACTAC	273
GATCGGTTCAC	156
AAGTCGATACT	49
GGCTGCGATAC	1193
ACGTAAGAAAA	958
GCGAGACGCAT	201
TAACCGATGTT	232
GGAATTCCGAA	89
CGTTGGTAGTC	4
CTTGCGTGTAG	909
GAAGTTACGGA	44
GGTCTGGGCAC	210
TAACGGCACCC	92
AAATATAGGCT	1302
ACATATGCTTG	218
GCCTGCGACAG	121
AAGATGTAACA	49
ACCGTCGCATA	323
ATATTCGCTAC	14
AGCGCCGTCAA	141
ATAGTCGACAG	483
ACTACGCATCG	115
ATTCGCTGTAT	92
ACAAATTGACG	1
CTTAGACGTCA	212
AGCATTCAAAG	53
GCCGCTCGCGA	18
GCGGTCAATCG	93
CGATAAACGTA	594
TTTCATTGATG	390
GGCATCGGATT	112
ACTTCGTTCGT	488
GAACGCGTCTA	62
TTATCGACTGA	37
AAATCGCGCTA	278
TAATCGTCTAC	1230
AAAGGAATTGC	148
TAACGGCCATG	230
CGACGTATGTA	403
GATCGTGACAT	3
TTAAAACGGTA	204
ATTCTGTTATT	27
GGCTTATTAGT	304
CGAGTATAAGA	111
TTGCGAAGCGC	97
CTCGTTTAGTA	62
TACCGGCACCC	559
TGCCCAATACA	1
TAGGTCGATTT	1
CAGATCGTACC	166
GAGAAAGTCGT	65
AGTTGGATGGC	798
GGCTAAAACGG	4
GTATACGTCGA	61
CGCCGTGATCC	22
TGGTTCGCATG	22
ATGGACTTATC	865
CTAGGTACATT	50
CTATCGGTAAT	110
ACAGGTAACAT	166
CGCAATCAAAG	1451
TTCATCGCACG	180
AGCGAAAGTGC	34
GATCTCGCGAA	1613
ACTTTCGGCGA	6
ACATTCTGACA	154
TTATCGGGTTC	12
TGGGGTTAACC	907
ATCTGCTTGGA	139
TGTCGTAGAAA	66
GAAATCGAGTG	663
TACAATTGGTG	13
GGTGTAAACAC	247
ATTCTCGTATC	7
CGCACGTTATC	709
CTTTACGTCGA	733
ACGAAATAAGT	170
GTAATTCTGGC	78
AACTTAGGACG	103
ACGATAAAGTC	86
ACGAAAGATTC	159
TTACGGCGGTA	242
GAAAACAACTA	165
AAACGACGCTA	1
CCGGACGGCTG	3
CATCGCGGTCA	19
CATTAAGGACG	52
CTTTGATAGTT	258
GCTAATAGGTG	483
GTTTATTCTAT	22
AAATATACGAG	29
TACGTTCGAAG	107
GAGCTAAGCCG	150
ATCGGATAGTT	364
AACACAGCGTC	472
AAAATCGGTGG	92
CTCTGACGCGG	3
CAACTGCGAAT	63
TGGTATCTAGC	67
CGGAATTGCGA	74
TATAGCGTGTG	205
TAACGTACCCG	70
CTCGTAAGGAA	21
GCTTATCGACT	1
ATCGGGTATGT	116
ACCTCGAACGT	45
GGTGTCGATTG	116
GCTAGGGGGGG	198
AATAGTATACT	158
TGGATCGACAT	1074
GCGGAGTATCA	321
CGTTACGAGCC	170
TAGCCTAAAGT	17
ATGATAGCAAT	26
ACTATCGTAAC	125
TAATAGTGCCA	600
ACCATGCGGAT	175
ACGCGCGGTGG	83
GTCTATGGGAA	151
TAACGACGTGG	2
GAGCGAATCGG	31
AAATCGGGTAC	159
ACATCGACTTC	74
GTTGCTCGAAC	120
GACGGTATTCG	2
AATCATACGGG	60
AATCAAAGTCA	99
TATCGCTACCG	25
CGTTACGCGCA	225
GGGGACGTAAA	1898
GCGAACATGCT	326
ATCCTATAAGA	2581
CTTAAGAATCA	33
GGTTTCGCCAA	53
CACGTATCGGG	12683
CCGACGGCCAT	1243
GCGAATCAACG	95
GCCATCGAAGC	105
GATCAATATTC	70
TGCTACTCGGC	381
GAAAACGTAAA	110
TTTCGCGTCAC	558
TATAACGGTGG	19
GGGATTCAATC	148
CTACACGAATG	11
ACCCGTACAAT	489
GCATACTACCG	93
AGGAGTAACGG	262
GGACCCGGCTG	84
TTCAACGCGCA	4974
CACCCTTGGTC	678
CGATCGGTTGC	126
AGATTATTCTA	30
TACGTCGATTA	266
CAAGTATCGTT	230
AGATAGCGAAT	2191
CTCTCGTAGCC	201
TTAGCGAGATG	142
TGGTTGATCCA	62
TGAGCGCTATT	283
CCTAGCTAACC	437
CGGATAGCGCA	15
AAACGATCGCG	15
TTTCCGTCAAC	171
GTACCGTTGTT	913
CTAGAAAACGG	15
TACATTCGTCC	2180
ACGCTTGATCC	98
CCACCACGTAT	57
TATTACTTAGA	22
AAAGCATGCGC	197
CTAATTCGTCG	197
TGTATCGAAGC	438
AGCCGGATTGA	72
TACTAAAGAAT	16
GCGTAATCACC	471
GGCGTGGAGCG	176
AACGATAGCCT	288
CTTGTCGGGAT	92
GACTTAGGTAG	113
TTAATCGGAGT	348
AATTACGGCGA	1
GGGTAGATCGT	463
ATCTCTTATGG	1
ACCACGTTCGC	242
GGTAGTCGAAA	351
CAACGTAAGCG	1
AGCGATCGGCC	4
TGGTCATTCGC	76
AGCTACGGGCG	17
TGGTAACAGAC	207
TAGGTTAGACG	4468
GCAGCAACGTA	45
ACGGTCAACGA	30
TTTGGTAAGTC	187
ACTGCGCTAAG	78
ACAAGTCGTCA	68
ATTGTTTATCC	87
TTGATTACGTC	1592
TTCTCGATAGC	139
AGCTAAAGATA	93
GCATTGAACAT	636
CTTATCGGATG	26
TACATTAGACA	237
TTGTTCATCAA	35
CTCCGTCGCGA	31
GGGATTGTTCG	235
GCGATTGTCGT	40
TTCCGTCGGGA	787
CAATGCGTCCT	1036
ACTCCGTGGAG	23
CTTGGAACGAC	663
GGCGCTAACGA	456
CCGTTAGATGG	313
CTGCGACTAAG	1
TAGTAACGAAT	2620
GTGTTCGTGTA	313
GTATCGTAAGC	335
CACGTATCCGC	152
CCATTGGAATA	193
ATCAAATACGC	128
GTGGCGGTTAC	270
AGATGCGGTCC	158
TGATCGAAGCG	39
ACCGAATTGGC	66
CGTTCGACTAC	166
GGGCAAATGGA	65
GCGAGTGTATT	12
GCCTGCGACCA	695
AGAAAAAATCG	29
ATACGGTGATC	229
ATCTTGGATGA	742
ACGTTTATTAA	85
GGTATCGGAGC	6476
TAGATGTAACA	522
CCCTAGATGCT	40
AAGCGTTTCGA	134
GTATACTTATT	55
TAGGTCGGCGT	444
CAATGCGACAA	74
AATTCGGAGTC	36
CTCGTCAAACA	241
GTAGCGTTTAG	1163
GCGGTGTCTAC	174
CCTTGGAAAAT	38
AGCGTCAATTG	23
CCCTGTGCACA	360
GGATGAAGCGC	247
AGAATCGTCAC	17
TACTTAGGTTC	11
TGCGATACTAT	608
AATTCTATCGG	5
TTAAACGGCGG	12
AATAAGTTAAC	165
CTGCGCTACCA	66
ATAGTAGTATC	982
GAGCTAAAAAT	225
CTTCAAACTCG	82
GATGACGACAA	251
ATAACGGTAGC	368
TACATGTTCGT	137
CGTGACGCGTA	191
CCGACGGCGTG	27
GTAATCAATTG	152
GAATCGGAAGA	1467
GATCGCGAAGA	14
CAGTTAACGAG	128
TAACCGACTTC	68
TTGCCCATGGC	1
CATAGTAGCTT	175
GAAACGAGCCT	378
AGACCGGTTCG	2
ATGCTATCTAT	146
GCCGGCACGTA	7496
GGACTCGCCAC	765
AGCGTCTTCGA	2
TGCGACATAAA	258
AGCGGTAGTAG	169
TTCATTGTCCC	10
GCCTAATACGA	211
TAGGTCTGGGC	254
ACGTCGAATCG	1429
TTTTAAAATCG	1481
GCTCGATGCGC	103
TTACCGCCGGC	89
AGTAGCGAGTA	89
GCAAATTGATT	168
ACTATGGTGGC	336
CCGTACGAGAA	54
GTCTCTCGTCA	607
TAGCGATAAAC	500
TAGCTTGCGAC	15
TTTGTCGGACG	329
TGGTAACGCTG	12
GAACCTATCGT	208
GAGTGTAACAT	1527
CCATCGTACCG	98
GTATTCGTAGA	307
AAACGTAGCCG	112
TAAAATACGCT	18
CTTAACGGGGC	1084
CACGTTCGTGT	1
TTATACGCTAC	234
GTCGAACGTTC	16
GCATCTATACT	216
TATGAAACGAT	1695
GGTAATCGTTG	7
TAGGACGACTG	281
TGGATAATCGG	73
CGTAATGAAAG	3
CGACTTCTGTG	1441
CGTACGAAGTT	159
GTCATCGGCTT	575
CGGGCAAGTAC	148
GGTTGCGGTCA	212
CGTCGGGTATT	547
CATCGGATAAT	193
GTGAACGAAAA	389
ATCGCTTATTA	496
GCTACTAACAG	85
TTCGCAACTGC	1097
AGCGCGGTTCA	36
CACTATCAAGT	218
AGCGATTTATC	1
GTCACGAGCTA	348
AATTTGGTCAT	1807
AAACTTACCGG	181
CCGGATTAAAC	199
GCCGTACTAAG	14
GATCTCGCTTG	1371
GAGCAACGTAC	325
CCGGAGCTAAT	3400
GACGGTAAGTT	173
AAGCCTAATAA	79
CACGAAAACGT	643
AAATCATATAG	46
GTGTATCATAC	5383
CTTTGACTACA	382
TAATCGAATTC	362
CAATCGATAGA	20
CTGTGGGCAAA	406
AGCGTCGACGA	11
GTGATAGATCG	92
ATAGCGGTATC	26
CCGTTGGACGT	486
CCATCGTTCGA	404
TACGCTACTCC	125
CAGTATATGGA	588
CAACGTATGGC	488
GAATGCGTAGC	188
TATTTACCGTG	154
TTCCGACATGT	8336
CAAGTTCGTGT	53
TGACGCGTCGC	321
CACGCCGTACC	1864
ACGCAAGTACC	513
CGTACTACACA	18
CCTTTGGACCT	3028
GTATCTATACG	196
TAGTTGGGCAC	206
ATCGAGCGATA	1572
CCCTCGACGTA	280
CGAACCTACGC	318
CGCATTCTCGG	2
TGCGATCGACG	94
CTGGTAATCGC	278
CGTTTATTCGT	144
CGCATTGATCC	132
CATAGTACGAG	493
ATAGCGTTATA	43
ACAGTCGGAAG	202
CAAGTTATGAA	257
ATAAGTATCAT	499
AGAATCGGCTA	163
CTTGCGATACT	3
CGCTGCGTCGA	42
AGGCGTAGATG	127
CCGTAAGTAAC	97
GGTGTACGCGG	190
AACCGATGCCT	480
TAACGTGAACG	15
GATCGATTTAC	46
ACTGGGCATCG	200
GTAGCCGGACA	39
GGATCGTAAGC	162
CTAGCTAAAGC	73
CATGCTACTCG	25
CGGTAAGCAGT	53
AGTTGGTGGTC	350
CTTACTAAGGA	53
CACCACGTAGC	162
TGCACAACTAT	2287
TATACGCTTAC	158
GCTGACGGAAA	984
ACCTCGGCGTA	23
GCCGTCGCACG	216
GTAAACACGAT	393
CCTAAGGAAAT	266
TGAACATCGTT	244
AGCCGGTAGTA	484
AGCTACGCACG	49
CAACGACTTGC	3
CGGGTAACGCA	1976
TGAACGCTATA	101
GCACGTAGAAA	106
GACTATGCGGC	211
AATACATTCGC	1146
ATAACCGTGAT	238
GACATGTTTTA	90
CTATCGGACGC	1
AATGTAACGGG	50
TGCGGATTGAG	624
CACGTTTCTAC	2
TAAACGTGAAT	6
AAGATGTTGCT	12
GCGGTGGAGCG	20
AGAAACTCGGC	39
CACTTAGGCTA	432
ATTAGCTACTA	37
CGAATTATGTA	196
GCGTTAACGCC	308
AAGATGTATCA	107
GCCCGTAGCGA	6166
CACGGACGCTT	124
GCTTGACGCCG	29
TTCTGTGCCCA	655
AGTTTATGACT	201
CGGCATCAATG	1593
TACGAACTAAT	186
GGATCGTAGTC	139
TAGCACGTCAC	725
GAGCAATCGTC	1098
CCGCCGTACGA	60
GAGACGAATCG	122
AAGCTGTACGC	31
TTCTTGTTCGA	61
GCGGATTCGAG	318
GTATCGAGTAT	306
TGTGTGGACCT	493
GAAACTAAAAC	280
GATCAATTGGG	211
CTCTGGTAGGT	528
ACGATAAGCGG	801
CTTCAACGATT	151
GATCGACGCTC	4
GAATCGTGGCC	15
ACTGGTTATTC	109
GACGAACTAAC	306
TGTGCGACTGC	18
CGATATACGAA	314
ATCGGATAAGG	295
TAAAATCGTTG	660
GCTAACGAGAT	256
ATAGCAAGAGC	37
GCGGTAAGGAC	1076
TACGGACGATG	432
GCGGCGATTGT	67
CTAATGAAAGG	94
TAAACGTTAGG	291
GCAGGTAGTCA	19
GACGTACGAAA	235
ATTCGGATATT	3390
CGGCGTAAACT	1231
CCCGACTAACC	2
AGTAGTAACGC	2
CGTACATGCGT	273
ACTATACGTAT	242
GATTACTTATC	24
GTGTTCGACTT	205
TTCGCTACGGT	133
CTGGTAAACTA	19
AATAGCGACTT	204
GTCGGCGAGGC	29
TTATTAAGTCG	92
GCATCGATTCG	45
AATCGTTATTC	92
GCCGTACTATT	373
CTTTTCGTAGT	44
ACGACGTATCA	251
GCATACGAACA	43
TGTGACTATTC	205
ATATGCGATTG	90
TACGCTTATGG	72
GCTTATTAATC	59
TAATGAAACGG	1042
TGGATCGTTAA	128
TACACGATATG	355
TACCGTATCAG	68
CACGTACGCGT	472
GTTCGTACCTG	440
ATATGGGGTGC	151
CACGTTGTTAT	6089
GTAATGCGTAG	198
GCGTAAAGCAG	133
CTGGTTAGGGT	970
TAGTCGCAATC	33
GACTAACGCGT	261
CGAACGTCCGT	53
GTACTTAGTGG	590
GCGTTTCATAT	156
GCGTGTTCAAC	6
ATCTTGTTTGC	171
TGACGGCAATC	238
GTCGATTCTCG	91
CACGCGATTAC	647
ATCGTCGGCCA	888
AACCTAGGTTA	531
TTTCATAAAGT	9
AGTAAACTCAT	84
GCAGCGTACGA	427
GTACTAAACTC	96
TAGGCGTGTTC	23
CAGCCGTCGTG	12
CGGTCATTGTT	74
ATCTTGATTAC	3
CATCGTAACTT	425
AGGTAACGCTG	179
ATGGACGCAAT	114
CGGACGACGTA	378
CTATTCCGTCA	392
CGCAAGATAAT	411
CCTTCGAACAT	187
ACCCGACTTGC	2438
CTAATTCGCAC	2
GTATTTGCGTA	1
TGCGGACCTCG	37
GAGACGCTAAG	103
CCACGTCGAGC	109
TGACCCAATTA	330
AACTCGTTATA	54
TGGGAAGTTAC	3399
TAGCGATCATA	711
CGATCGCTGAA	710
ACAGTTGGTTG	46
TTACGGCGAAT	4
AAGGAGTACCC	930
GAGCGGTTGTA	1908
CTGTACGCACT	2
CCGAATCGTAC	889
ATACTTATCGA	28
CCGACTGAAGT	169
GACGGAAAAAT	53
CATTGGGCGTA	271
GCGTCGGGGCA	2912
TGCTATCAAAT	448
CATCGTCTATT	9409
GCGTTAATTTG	126
CTACACGAACA	14
GGACCTATCGT	102
AGCGAACGTCA	121
TATCGCTAATT	1
CAAACTTATGG	34
GGTGTCGTTAC	2415
ATTATCGGCGT	155
GTCTATACCGG	124
GTATGTGGAGC	167
AAATAAAACGT	83
TTTCACGAATG	132
GACATAGTCGA	148
ATGTTCCGTGA	60
CGCGAATTGAC	323
GCGACAATTTA	251
AGCGCGACACT	581
ATTTCGGCGTG	151
AGCGAAGCGTT	255
CGATGCGTGAA	175
GGATTCTATTC	182
TAACTATCATG	323
CTCAACGATTG	620
TGCGGTAGGTA	270
ATACTTAGGAC	70
AGGTTCGTGAG	33
CCAGCGGTTCA	12
TTCGTTGGATA	465
ACGAATAAAGC	118
GTTTCTAAGGG	6
CTTAACGCTTG	28
GGTATCTCGCT	581
TTGCTTGAGGG	165
AATCAATGTAG	58
CCGTTCGTCAG	1267
AGTTCGCGAGT	441
CCGAACGTGCG	106
AAGCATACCAA	180
GGAACTCATGG	521
TTAACGCGTCA	122
TACCGTAGCCG	50
AGCTAACATAT	313
GTTTCATCGTA	178
TAACGAAAAAC	85
ACCATTGAGGA	38
TAGAAACTCGC	79
AACGACATAAT	240
CACTTACCAAG	46
CCGGTCCGACC	60
GCATGACGCTG	30
AAACTCGGCTG	1
CGGTTACGGCG	16
GCACGTCGGGG	106
CAAGTTTAGTA	91
ACATAAGAATA	22
GCCTTATGACT	106
AGGATCGTGGC	455
GGACGATTCCT	173
GACTATCGCGA	39
TGCGGTGATCC	13
AACTCATCGTA	337
ATACTACGCTG	107
GTTCGTGAATC	296
GACGTACAAAT	134
GCCTAAGAATA	213
TTACGGCAGTA	13
AATCAATCACG	25
CCAATGTCGTA	48
CAGTTACGTCC	129
CAACCGTAATC	401
GCGATTAGTGA	152
ACGCGAAATAC	7
ATATGCGGGGC	824
CTCGAACGATC	1
ACCTCGAGTGC	4
GTTCACGTTTA	30
AGCTACGCCGT	220
ACAGACGTGAA	97
GGGTAAGCATA	578
AGCCGCTTAGA	514
GATCACGTATC	851
CGTTAAGTTGG	48
CGCTAAAAAAT	2829
GGATAGCTTGT	556
AAAACGTGCGC	141
GTTATCCTAGC	214
CGCATATAGAT	246
AGCACGTTCCA	2163
TGGACGCTCCG	10
CATCAATTGGA	211
TAAAAGATTCA	72
GACTATCATAT	25
CTGACATGCTA	3612
TTTGGATTGGC	1
CGATGACGCGC	96
CTGCGTAGTAC	506
TATGCGTACTG	243
CCGGACTTCTG	204
ATTAGCGGGTA	246
CTCTTAGCGAC	22
CACAACTAACG	73
ATCCTGACGGT	188
AGCGATTTAAT	6
ATACGTGGTAC	60
TTTATGGTGTC	4
GGTATCAAATA	401
GCCAAGATTGA	97
GGGATAGCGAC	205
TACGCGTAGAA	3
CTCGATTAGCC	4409
ACTCGTCTCGG	40
ACGAGACGTCC	212
GTTTTACCAAA	44
AGACGATCGCA	40
CAGATAGCTAG	73
CATACGTGCGG	140
ACGGGCAAGTT	90
CTAAAGATAAA	1845
ACATAGATACA	230
CTCGACTATGG	343
TGACGCGCTGA	22
AATTTCGCTAC	79
GATTCAATGGG	154
ATGAAGCGGGT	140
ATGCGATCGCA	118
ACATTCTGTGG	444
CCAGTACGTTA	583
ATAGCTTAGCC	763
ATTAGCGATAT	51
GGGGATTCCGT	30
ATCGGCAAATC	249
TTCGAATTACG	72
TTAATCGGATT	1919
AATACTTAATG	137
CGAGCATGCGT	4
CGTGTACGCAC	248
GTTTGCGAATA	1015
GTGGCCGTCAG	124
GGTAACGTGGC	138
ATAACGCTCGT	137
TAATCGATATA	27
TGCGGCGAAGA	6
TTACGGTGAAT	107
CGTCGATAGCC	34
ATGGACGCGTA	31
GGTAACGACAG	331
GCACAATTGAC	133
ACAAGCCGATA	17
GGATCGGATTA	24
ACTTAATGAAA	39
TATATCATATG	332
CTTGTCGATTA	2
GAGCTACTCGC	217
TATTGCGAAAG	669
AGCTTGCAAGA	1
ATGAAACTAGA	11
TTGGAATAACC	202
AAAACCGATAG	214
TATCGGGTTCG	302
CTTAATCTTGA	150
GCATCGTAATG	287
GTCATAGGTAG	46
CGTCTACGGTG	40
AGCGATTTCGT	145
GTATCGTAAGA	36
CGTTATTACGT	478
TGATCGACTTG	25
CCGTGGTGTAT	212
GCAAAGTTGTT	549
CTCGCTAACGA	187
CCGGAGATGCG	33
AGTAGCGTCTA	651
TTAACTATGGT	1214
GCGATCGCGAG	198
CACAGACGAAT	650
ACTCACGGCCT	234
GTGGACGTTAG	245
CTATTCGCGCT	2018
GCATTCGCTTA	413
GTTGGTTACAA	196
ACGTCACGGCC	177
TTGGAAATGCG	67
CGACGATTCGA	1
CGAGATAACAG	219
ACCTCTTAGCC	140
GAATTCTCGGA	666
GGACGGTGAAC	2115
GCTGTTTATGA	794
TAACGGCTTAG	144
CACGAACGTGC	2461
GCAATCTTGAG	34
CACGGCAAATG	36
GCTTTCGTAGA	7
AGCAAGTAACA	35
CGAGCGGTAAT	189
CATTATCGTTT	27
CTGGTATCTAT	6920
AGCGATTGGGA	1808
CCGACTATACT	96
TGTAGATCGTG	86
AAGCGGTATGG	578
TTAAGAAACAA	172
CCTTTACCGGC	13
TGGATAAGTAC	1620
CACAGCTAAAG	134
AAAGTGTACCT	810
CGATTCGTCTT	179
TAGCTAAGAAA	271
TGTGCCGGAGT	175
TGTACGTGATC	86
CTTCTAAGCCG	58
TGTAGGTCGAA	8
GACCCGTAGTA	206
TGGAATTACCA	13
CCTACGCTATT	130
TTTCATCGACG	252
GCTCTTAGACG	46
TAGCTTACGCC	220
AGCGATTGTCC	321
TTTACTCGCGG	505
TGTGATAGCGT	231
ATCGTATCGGT	73
AGCTGTGCTTC	136
ATAGATCGTGA	846
TATTACGTGTT	434
CTTAGCTTACT	369
GCTAAACGACT	168
GGATAAACGAA	271
CGATTGCCCAT	121
GCGTTATCGGT	1
CCGGTAAAGGC	275
TTTACCGTTAG	349
CCCGATGTTGG	1
ATTAGTAACGA	2
CTCATACGGAC	63
AACATGTTCCA	32
GTCGGACGTAA	239
CGGATTCTGGC	186
CGATACTAATC	379
TTTCGAAGCTG	262
CTAGATCGTAC	589
GGACTTAGGGG	124
CAGTTCCGGCG	10
ATATTTTCTGA	661
TATCTCGGATA	2
GGATTAATCGT	248
ACGGCTTGGTC	119
ATGATAGTAAC	6
TGCTATAATCA	135
TTCGCCAAAAG	46
TACACGCTCTC	2419
AGCTTAGCCGC	368
CATTAGCTTGT	36
GTGTTCGAAAT	121
GTTCGTGACGG	870
AGTATCGTCGC	156
GTCTGGGCTAC	2769
GATCGCGAGCC	22
AACTAACGCTG	220
CGCTACGCCAC	122
CGCGCTGTATG	182
GATCGGATTGT	76
GACGCTGTTTT	1256
GGATCGTGGTC	479
GAACGTCACGA	227
CAGTTAGACGC	109
GGTGTACGTGA	531
CAACGAGATAG	54
TTGTTCATTGG	303
GCGATTAAGGT	361
GAGTAACGATA	206
ATGCTACGGCC	256
TTTCTTGTACC	113
CCTACCGGTAA	218
GGTTGAACCTA	8
CGTTATACGAA	135
CGTACTTACGT	81
GGTATCGTCAC	319
TACCCGACGTA	48
CGATTAGCTAG	8
CATTCATACGA	714
AGATTGCGAAT	168
TTGACATGCGT	438
ACTACCGTGGA	775
AAATGCGACCG	115
GCTAAGCAAGA	195
AGGTTTATCCC	747
TGGATAACAAC	102
GGTAACTAATA	1666
GCAAGTCATAC	57
GTGTATTGCGT	3
TTTAGCTTGAT	280
CGGTCATAGTG	41
CATTAGTAATC	234
TTTCGTGACGG	590
GCATTTACGAG	145
GGTTCATATAC	804
TTTAAACAAGT	22
CTTACGGCGTG	903
TTGTTCCGGAT	40
ACTAGGTGATC	73
ACTTCTACGCC	145
TGATCGGCCAA	178
ACCTCGTCAGC	3786
GAGAAATTCTG	286
GTAGATCGTTA	8
CCGTCGACGCC	30
CTGGTATCGCT	400
CCGACTTACCT	1250
GGAAACAGCTA	56
TTGAACGGTCC	373
TTTGGCTTATA	31
CCGTAAACGGT	3620
TAATCATACGC	1504
GGTTCCGGAGA	1654
GTCATACGCGA	23
TGTCGATTGGG	5427
CCATAACGCGA	16
CGTTACGTTTC	2
CCCGACTAATA	4
GCTAACGAGCA	395
AGTTAACGAAT	13
AAGCGCCAATT	570
CTAATACATGC	1
GCTCGCTACCA	256
CTGTTATGCTC	1229
CGCTTATTAAA	3
AACATAACCGT	268
TTGTCGATGTG	145
CACCGGACTCG	23
GTTTCTAACGG	479
ATCCGGGCACC	92
GATTCGGTTCC	188
CTTATTCGGCC	136
AACCGCTCGAT	73
AGACAAAGTGT	5
GGCGATAAAAC	310
GTCGGAACGAT	70
TATCGGATGGA	1
CCTAATCGTCA	267
ACATTAGATAG	141
GGGACGCATCG	1677
CGGATTGGATG	77
TAATGCGGCCA	252
ACTCGGCAATC	334
AAGTCGCAACG	64
GCTTCGCTAAG	19
ATATCGACACT	288
AACGCGTCAGG	176
CACCGAAAGTA	140
ATCAATCGGCT	49
ATGATGACCCA	215
ACTTGCATGTT	42
ACATCGAAAAC	1379
CATCGGATAAG	373
CCTTATACGTT	141
GGATCGAGTGT	266
TTTATCGACGA	43
ATCGAGCGAAC	92
GTTCATTATTC	154
CATAATCAACG	340
CGACGCGCTGT	23
CAGATTATTCC	1
CTCATATGGCT	365
TTTTCGCCAAA	1
TACATGCTAGG	1206
ATTACGCGACA	123
GTTAGCGTGCG	574
GAGCGAGGATC	683
CGTGATCATAA	562
AGGACGGTGGA	527
TAATAAACGTG	324
GCAAGATGTAC	402
TAGATTCAATA	78
CGTGTACGTAA	563
AGACAATTGAT	26
CTCCGAAATAT	764
TTATAGCGTCA	336
TTGATAGCGAT	145
CTTTAACGTTC	301
CTAAAGGAGTT	4798
ACGGGGCATGA	23
CGATCGCGAAA	58
ACCCAATTGCG	38
AATCGTGCTTG	1511
GCTCCGAAAGG	105
GTTGCGACCGG	83
CGATATACCGC	45
GCGGTCAACGT	134
AAGTATCGCTA	763
GTGACCGAAAT	172
CAAAATCGGTG	274
GATAATCTTGA	178
GTAAACGGTGA	646
GAACGGTAAGA	124
GGGATTCGTAC	1248
CTCTGGGGTTA	208
GACTTAAGGCC	177
TGACCGATAGC	324
GCGAACGGTGG	206
CCAGCTAAACT	1002
CTAGTCGTACC	609
TACCGGTAAAC	1047
CGACACCGATC	18
AGCGAACTAGG	2
CTTAATGAAAC	1259
CTTATCGAAAA	5577
AAGTAACTTAT	5
TGGCTTGTACT	361
CCAGCGCCGTG	359
ATATCGCATCA	97
GTTCATCGTGA	1
TTACGTGATAG	56
AAGTTCGACAC	433
GAATTGGTGGC	191
AGTAGCTAACG	194
AAAGCAAGATG	244
TAAAACGAGCC	835
TTATGACTATA	41
CGAAAGTCATC	69
GCAGGATATTC	465
CTTTCTAATGC	2156
GGTGGCGGTAG	319
GGCTAAAAAGG	49
ACCTAGTACCC	830
AACGCGTCACT	382
GCTTCGCATAT	162
CCGAGACCTAT	16
TTTATTCGTTG	153
AGACGACTGCG	106
GATGCGTGAGC	51
TTGCGTAAGAA	30
TAACATAGGCT	12
TGGCTTACGCC	194
CTGGTCATTGT	1308
TGCTACGGGGC	1444
GCGGTGTATCC	345
GGAGATAATCA	35
GTGGTCATAGT	181
ACACGAGATGT	124
TGCATATGGTT	139
AGCTAATCGTC	188
ACTTCTATAGC	212
TATACGGACTT	69
GGCAAAAGAAT	404
CGAGAAACTTG	3
ATTAGTGCCGA	209
AAGTCCGAATT	80
CGAATCGTAGT	1145
GCTATCTGCCG	307
GCGATTACGCA	2379
AAGGAAATCAT	27
TATCGTATGGG	300
AGTTTAAAAAC	100
GGTAACTAAGA	60
AGGGGGACGAT	434
GGGGATTCGAT	98
CGATGCGTCAA	165
TATCTCGTGCG	65
GATGTTCCGGA	308
CGGGCGTAAGG	98
GTGTATCGAGG	115
CGTCTGTTAGA	184
ACGAACGCACT	33
AGCGTCTTGGT	290
GTGACGAAATT	216
ACATCGTTGGT	207
TGGAATGGCGC	77
TATTCTCGCGT	303
CTAGCTTAGGA	913
TGAGACCGTAA	933
GTCTACGGAAC	296
TGACGATAGTG	71
AGGACGATTCA	51
TACCTGATGAA	2234
GGATTCATACT	182
CATAAGAAATA	789
CTCGAGTAGCC	63
GACCGTCGAGT	114
AAGCCGGCTAA	141
CGCATATACTT	468
AACATGCTACA	325
ACTAGATGCCT	15
TAGGCTAAGGT	134
ACGAGCATGTC	77
GGCGCTGCGTA	243
GAGTCCGTGAG	18
TTTCGGCAAAG	2870
GATGCGGTTAA	118
CCTCATACGTC	291
GTCGACTTAGG	24
GATAAGGACCC	21
CTTATGCGTGT	211
ACGCGTAATCC	27
ATTGCCGACGA	35
ACACGTTCCAA	226
TGCCGACGAAG	9
TGTGACGAACC	710
GTCGTCGTTAT	1643
CCTGCGTACCG	197
GTCAAAATCGC	197
ATTGCGCGACT	24
GTTATTAGCCT	871
TTCGTACGTTA	249
CTACTCGTTTG	25
CCTGCGAATCA	107
GTTTAATCATA	59
TATGCTTCGCT	399
AATCGGTTACA	36
TTAGCTAAAGA	912
CCGCTCGAAGT	66
CACACGAAGCT	84
TAAACGAAATA	58
GTACTTATAAT	149
AAACGAGATAG	3
ATACGTGAGGC	2648
ATACCGCAACT	560
TGCCCATGGGG	1199
CATCACGCTCC	36
TATTACTCGTC	154
GATAAAAAATC	269
TGCCGAACGCC	2900
AGTCGCGATAC	2
ACGACGATCAT	59
GTTTCATTGTT	279
GTCCGTCGATA	2
ACGGTAACGTA	3524
AGGATAAGCAT	89
AACGTGGACTT	872
AGCTAAGGAGT	1290
AGCTCGTAAAC	54
CGTCAAATGGC	405
AATCGACACCA	381
CGAATCGTGTG	190
CGAAAGTATCG	412
GGGTTAATGCG	8
TTAGCTACACA	94
TTTTGGTATTC	93
ATCTCACGTAT	780
GATCGGTTAGG	96
CGCGATTAGCG	59
CAGTAGCTACG	9
GCCAATATACT	1090
GAGTAGTACAT	168
AGTCGATATTT	170
AATCCGACTTG	308
ATCGCGCTAAG	66
CTACGAGCGCG	18
ATTACCGTCGC	1
GGTAAAGCAGC	136
ATGATCGGGTG	1
TTCATCGAAAG	112
GGCTTATGCCT	121
GATTGGTCGTT	323
GGCGATCTAGG	776
TTCGCGGTGGA	32
GACTTCGAGGA	111
TAAACGTCGGC	101
CTAACAGCGGG	114
ACATAACGACA	3606
GGGGCGTAGTA	753
CTTGTCGTAAG	56
CGGCGAATTAT	1065
GCTAGGTTCGT	253
GCGCGATAGTT	10692
TTGATCGGGCG	354
GTGCGATCGGC	56
TTTATTCGCGC	2
GCGCAATCAAG	945
TAACGCGAAGT	227
CGTCAACGACT	315
TAGAAATAAAC	509
GCTAATCGCGA	1
GAACTAATCCG	147
GGCTTATGGTT	9170
TGAGGATCTCG	164
TGCTTGTACGT	71
CGGCGATTTAA	200
TTAGATGCGGG	157
CAGTTCGTCAA	1007
TATATCGCTCG	531
ACGCTATAAGA	63
CAATCGGAATG	5
GCAAAATAAAG	6
CGAAATCTTGT	258
AACGCGTACCT	158
ACGCGTCGTGG	151
CTAAACGTACA	1652
TTATGGTTATC	356
GTAAGCATATA	81
ACATCGGACAG	205
CGTCCGTCGAT	271
TTATAAGGACC	923
TGGAATTATCC	65
TTTGGTCGCGA	668
GAGACCGGTTA	63
CACGTACTAAT	209
CTGGTCGCGAG	722
GCCGAAATTGG	3565
CAGTAACGGGA	34
GAATTCGAATC	273
TGCGATTTACG	64
GCGTTTCGGAC	373
AGCAACGCTAG	150
TACCCGAACTC	299
GAACGATGCGT	17
AAACACAGCGT	21
CGTTCGCTATA	123
GCAACGTCACG	223
GTTATAAGTGC	24
GGAACTAACAA	34
CGGTCAAATAA	113
AGACCTGAAGT	71
ATGTCGGGATT	3242
GGTGTATTCCT	93
ATTTCGAATCA	85
ACCCGGCTTGT	136
TTACGAAATGC	420
ACTGCGTCGTT	492
GTCAAAAGGAC	245
CTGCATCTATG	14701
CGGCTACGCAT	267
CAAGATTCATT	125
CGGGCGTACCG	572
AACGGTGAACG	24
CTTTCGCGATA	101
CCGTGAATGGC	356
CATACGGTGTC	15744
AGCGTGACGCC	3
TATCGTCAGGC	39
ATTCGTAAGTA	323
CCCGTATCGTC	681
AAAACCGTTAT	104
TAAATCACGTA	194
GTGCCGACCCG	1142
CACCGGTTGCT	36
TATCGTTACCG	223
TTGGAACGAAG	17
CTAGTGAACAT	720
CGGGTCATATG	5940
GGTCTGTTTAA	75
AAGTATAAAGC	146
GGTGTATCAAA	297
GTGTACGAAGG	139
GATGACGGCTA	85
CCGCTTGCGTA	82
TAGATGCTACC	964
TTCACGGCGGT	448
CAACGATATGG	5800
TTCTCGTAACT	1590
AGTTATGCGAA	150
ATTGACGATAT	91
CACCGGCGTAA	618
GAAAATCGGTT	321
ACCTCGAGTCC	28
AATTATGCGCT	261
ACTAGGTCGAC	19
AGCTGAAGCGG	370
CTGCATGCGCG	1
AGATACTTATG	42
CGGATTGCCCA	298
TAAAATCGTAA	24
CCGATGCTTGC	3
CTTGACAAAAG	237
TGTGACCGGAT	113
TGGATCGTCGC	517
GAGCAAGTTAG	283
AGCTTGTCCGA	16
ACGAACGCTAG	64
CACATAAGTAT	118
GTATTTACGTC	60
AAAACCGTTGT	4
CTAGCGTCAGG	146
GCGGACGGCTG	457
CTGGTTCATAT	1350
CGTCAATAACG	1080
TATCGGCGAAC	110
AGTAGTCGAAG	257
GTTAACGGGGT	2
TACCCGATACT	2
GGTCGTATGGA	1955
CAACGAACTCA	479
ATAGCGTCTTG	55
AACGTGTGGGC	648
CAAACAATTGG	115
GCATTCTACAC	136
AACAAGTTCCG	5
ATAGTTCGCAT	132
GTTAAGAGCTA	121
CTATCGACTAT	1
ATACGCGCTAT	231
GGTGAACGCAT	2515
GTTCGCTGTAT	232
GGATAGTCGTC	48
GATAACAATTA	25
CGCGACTGGGG	509
TATAGATAGCT	108
TGTAACTAAAA	685
ACAGATAGTTC	113
GATAACCGATC	30
GGTTCCGTGAT	26
CTCGCTAATAC	140
ATCGGTTAACT	51
AGATCGCTACA	122
TGCGGTAATTC	96
AATACGCTAAT	425
CCCGTAACATA	1
TACTCGTTGGT	476
ATCGAAGCGCC	46
TATCGTCGTAT	2
ATAAGTACGTC	65
AGCCGACGTCG	68
TAAGCCGGAGG	97
GACACCATTGC	246
CCGTGGACCCA	9
GTACTAACTAA	282
TATTTTCGGGC	262
ATGGCTTGGTA	1701
CGAAAGTAACA	332
CGTATGTAACT	706
TTATGGACGGC	165
CCTGAACGCGA	26
ATTGCGTAAGC	502
CAATCGCGTCG	110
TGACTACGGGC	422
CACGTTATTAC	413
TAATCGTCGAA	631
TGAGAATCGGA	202
GCTTAGCGAAT	37
TGAACGATTTC	878
GTAGGTTTAGC	1282
TTTATCGCATT	43
ATACGCTGACG	8
ACCTCTCGACG	154
TTCAATGTATG	99
GGCTTGTACCC	229
ACTAAAGTCAT	91
TATCAACGCGG	261
CAATGGCGGTC	224
TATCCGTCAGG	53
TTCGAATTGGA	789
AGTACGAAAAT	3
AAATACGAGAA	171
GGTGTCGGAAG	152
GCATCACGTTC	710
TTCACGGAATG	151
GCCGTCACGCC	516
CATAACGAAGG	229
CGCTCTCAACG	6
AGATATGCTCA	137
CTCATTGTGGG	174
GTTAAGTAACG	20
CGCATTTAAAA	15
CATTTATGCCT	263
CTACCGTAACT	15052
TTTATGCGACC	1
AGTATACGTAT	394
CCGTCGTAATG	49
TGGGCTAACGG	2
ACGCGGTGTAA	46
GGATGGCTCGT	277
AACAGCGTCTA	29
TAGATACCGGC	278
GTAACAGACGC	11
ATTGTAACGGG	15
AGAAATGCGAA	101
CGGACGTCACT	203
GAACATAGATA	39
CCATAAATCGG	12
TATTACGTGGT	1
GTGCGATTACG	160
GGCACGCGATC	1661
AAACAAAGTTA	173
CTCTGGTTGAT	77
CTGCGACACTA	434
TTGCGGTTAAT	38
TTTCTACGGGA	1259
CCATTAGTACA	827
TTTATGTACCG	167
TGCATAGGTAC	673
GATTCCGACGT	174
TACGGTCAACT	177
ATGGTTCAAAA	1
TGGAACGTGAG	171
ATCTCGTGGTG	61
TTTAATGCGCT	116
GCACGTAAACA	2278
TGAGCGAAATA	621
AGTTAACGAAA	1
GGCTAAAAGGC	61
CAGTCGCATGT	24
GGCGTGTAACG	44
CTTCGCTACCA	531
TAGCTTGATCC	278
ATCACGGGCGC	53
CAGATCGAACA	253
ACAGATTTACG	247
GCACCCGTATC	53
AACGATTCGAG	114
TATCTAGCGAA	88
TTGGTGTACCG	71
TAAGCCGTATC	346
AATAGTTCGAC	39
GATCGGAGTAT	82
CCTCGATTGAT	120
AGTAGGTTAGC	201
CGAGCGATAAG	1
GGGTAACTTAT	288
GACCTACGGCG	2
GAATTCGCTTG	10
GTGCTTCTAAG	677
GTCGGCGACAT	168
CCGTTATCGGA	5
TAACGTATCGA	42
GTTGCTTGCGA	168
GCCGACTGAAG	192
CTTAAGTCCGA	78
TTTGATAGTCA	87
AGACCGGACCT	41
CAATCGATTTC	133
CTAGCGCGAGT	12
GCAAAGTACGT	30
TTTGCGACCGG	102
TTGCGCGGTGA	511
TGATCGGGTGT	937
GTATCTAGGTT	540
TACCGTGGTAC	3
AAGTACGTAAT	1213
ACGGACGGAAT	262
AGCCGGCATGA	292
CTGTGGACGTC	440
AGGTCGAACTC	268
ACGTAACGTGG	548
GCCGCTCTTAG	56
ACGTTCGACAG	55
TTAATTCGAGG	44
ACGTAACGGTC	154
GATCGTAGTAC	252
GGATAACGGCC	195
ACGACGACTTG	164
ACGTACCGTTA	164
AGCTAAATACT	9
CAGCGGGTTAG	210
TAAAGATCGGT	178
TAACGCGAACA	195
CCGACTTCGAC	83
TTAGACGTAAC	101
ACGACGATCGT	36
ACACCGACGTC	89
ACTCGGCGTAA	808
TGGTTGGACCT	1604
TGACCGGATGA	31
GTCGGGATTGC	189
TATCATAGTAT	956
CAGCGGGTAAT	51
TTAATTCGGCC	105
CCGGTAGCCTA	124
ATTACGTTTAT	305
AACACGCGTAG	1080
TGCATCGAGCT	31
TTAGGTTTCGT	99
AATCGATTCCT	5
GATATGCGTAT	174
ATCGTTATGCG	110
TTGCGTCACGG	230
TACATTAGGAT	326
TTCACGGCAAA	232
TGCGGTTATCC	656
GTCGGGGCGTA	73
TGCGACTTACG	3617
ATAGCAATCCA	933
CCAATTGCCGA	556
ATCATAAAGAT	467
ACCGACGGCCT	526
TTGATAGCTTG	284
GAAACGACTAC	168
CACGAAATGCG	27
ACTGAAGCGCC	93
GCTGTATCGAC	302
CTGACTAAACA	1
CGACGTACATT	635
CTAACGTACAT	288
CATCGGATTCC	170
GCCAGACGCTT	475
AGTTCCGGCAT	224
GCTAATTAAGA	350
GGCTTGGAACG	87
CAACCGATAGC	365
CACATAAAAGA	37
TTAACGACAAA	61
CAAACTATATG	80
TTTTGATGACT	96
GGACCTATGCC	139
AGCGTGACCCG	2
ACTCGGATATA	44
TGTATCTCGGC	188
ATGTACTATAT	11
CACTATTCGCT	925
GTACATTGTCC	9120
CCGATATGGCG	4
ACATTGGTGTC	229
ATAATCGTCTC	384
GCGGCAGTTGT	6088
ATAACCGACAT	7
AAAATACGGCA	579
GGAGTATCGCG	70
CAAGAGTAATC	6167
TGCATACTATC	2945
TTTACGTTAAC	314
ATCAACGGTAA	16
GATTTACAATT	72
TACGGCTAAAG	223
GAGCGCAAGAT	76
AGACCTAGTAC	468
CAAGTTATTAC	188
ATATCAAATGG	399
TTGCGTGCGAC	360
AGCTAACGTCG	4
GACTAACGAGA	90
GTGACGCTGTA	565
GATATACGCGA	1
GATTCAATTTG	16
CCCTCGACGTC	6553
ACAGCGTCAAC	390
CTCGCTACCGT	28
AGAAACTTGCA	50
TTGTTTAGTGC	19
ATCAGTAATGA	353
GTCCATAGTAC	16
TGTTGGGCGTA	91
CTTACGGTATG	218
CGGCGTGAACA	400
GCCGTCGTCAC	3
ACGGCACGTTG	347
TGGTAGATACC	305
TAACTATGGTG	358
CCGACGGTGAT	2146
CGGATTGTACG	195
CCAACAACTGT	683
CGAGTTGTTCG	10
CATAGTTAGGA	1568
CGTTATCGATG	1152
ACTAATCGGCC	82
ATCGGAGCGAA	6
CTAGCTTATTC	83
CTTCATATGGT	361
ATAACGTCACG	96
CCGTTATCGAC	41
ATAGATTCATC	343
CATAGTTAGAT	75
TAGCGTTCGAA	331
TAAGTGTAACT	152
TTCGGATTCGG	41
AGATGCTTGCA	103
GTCGTATCAGT	152
CGTCAAAAGGC	1067
CACAGCGGGTG	74
CGATCTAGCGG	11
GGTCAATCTTG	201
GTATCGGTGTC	591
ATCGTGACGGC	42
ACCCGATACAT	90
TAATTCGATTG	9
GACGCAACTGC	82
CTTTCGCTTAT	253
AAGATTCGGGG	5
AACTTATGCTT	1
GAGGATAACGT	857
CCCGTACAAAA	2592
GAGGATCGAGT	64
AGTATCGGATT	302
CCTGAAGCGCT	4
CTAGCGCCGGG	8
CTTACGTCAAA	1343
AGCAAGATAAC	22
GTACATTTATT	184
TACCGCTTGGT	4473
GTTACAAAGTG	374
TGCGTCGACGT	61
CGCTACACGTT	87
ATAACAAGCGT	267
AGGCTACACGT	5
AAAACGGGCAT	76
CACACGATTGT	306
AATTCGACTGA	2223
CAAGAGCTAAT	26
CATTCGGAAAC	3
GGACGCATCAC	243
CTTAGCTAATC	178
TTCGGAGTAAA	476
ACATTTAACCG	664
TGGTCGTGCAC	1193
GGCCAAAAGAT	23
ATTGCGATTAA	5
GTTCGTATGGA	355
GTCGCGACTGA	396
CTACACGAAGA	1310
AGAACGTACCT	84
AGGACGACTGG	1
ATATCGTGTAT	3099
GAACCTGACGA	278
TTCAAATCTTG	167
AATATACGCCA	502
TTTTGATGACG	357
TGACGCCGGCT	175
ATACGTGACGA	17
TGACAAAAGAT	8
TAGTCGGAAAA	59
AGTAGCGCCGG	239
AAGTACCTGGA	1
GGAAACTAATG	258
AGAGCTAATAG	799
ATTTTCATACG	21
AGGAAATCGGG	1
AGTTCGTAAAC	43
GACTAAGCGTA	607
GCATTCGCGGT	58
CATCGAATTGC	7
TACGGTAAGAG	595
CCGTTGTTCAC	756
GCTACTAAAAA	2638
CAGCCGTGAAC	443
TTTTCGAAAAC	19
GTAAGTTAACG	2816
AACTATAGGCT	9
GTTAATGCGAC	33
TTTATTCGGGG	214
CCATTAGATTC	1951
GCATCAAGTAA	231
AGCGACAGTCG	27
TAGGCTAACTA	451
CAATCGACTTA	181
TAAAGTTCGAG	1165
TATTGCCGGCT	33
GGTGTACGTGC	1047
ATACGGGGTGG	947
TAGACGTACCT	358
ATGCTCGTCTG	13
TGCAAGATATG	127
AACGCTAACCC	3
CATTCGTGTAG	22
CCCGCGTAATG	21
GATAAGTTTGC	96
TTCGAAAGATT	9
ACGTGGTAGAA	156
CAAAGTTTAAT	51
GCGAATTCCGG	3
AATATTTCGAA	13
CCCTAGTAACG	207
TATGACCGAAC	3
CCAATTGAGGC	794
CCATTGCGTAA	336
TTTTGACTATT	5
CTTTGTCGATA	256
CTTCGACTGGC	2035
GGACGCTAGGT	1852
TACCTGACGCT	655
TATTCTAACGG	56
TGCTACCGCCC	265
CGAACTATGCG	225
AACAGCTAGGT	13
CCCGAAATCGA	27
TTAACTATGCC	1385
GCTTCGAGTAG	38
AACGTCGGCAA	144
CTTTCGGTTGA	13628
AAAGTCGTCTC	742
ACGAATCATAA	29
GTTATGAGTAC	208
CAGTTACAAAG	139
TATCGAATTGC	294
CACGGAACGGT	670
AGACGTGGAGC	538
ATCGTTCCGCG	23
GCCTTATCGTA	540
CAAACAAGTCC	3866
CAGTACCGCTG	121
TAACATAAAGT	1215
CGTGCGGTATT	1452
CGTATCGGAAA	154
GTCATAAGTAA	44
GTCTGGTAACT	8
GTGACATGCGC	142
GAATAAGTCGG	210
CTCACGCGATT	109
GAAATTCGTTC	762
CCATGCGATCA	29
AAATTCTGTAC	52
TAGTCGTCGAA	36
AATGCGGGTAA	88
ACGACACCATG	286
GACCCAATTTG	486
CTTCTACGGGA	172
AGTCGATGCGC	62
AATCTTGATCG	133
TAACTAACAGC	196
TGTGCGCGATT	681
CGGTTCAACGC	381
ATTCTATTCCG	47
TTAACGCAAGT	93
TTATACGGACA	201
CATGACGAATA	323
GCGGTGGAGCC	494
ACCTATCGTCA	247
ACGCAAGATCG	144
CATGACGGCTA	621
GGTTCAAAATC	160
CGAGACGTTCC	316
AACTTATGCTC	206
GCTGTACGCCG	150
GAAACCGACTG	1046
CATGAAGCGCC	103
AGAAAAATACT	156
TTCACGTAAGA	390
ACCGATCTCTC	9
CGGATTAGATC	2407
GTATACGTTCC	31
GCACGCTAATC	216
TAGATTCTGGC	3098
AATCGGAAAAA	131
CCCTAGATAGA	778
GTAACGTAAGG	194
TATCAGTATAC	8
TGATCATACCA	133
TACGTTTGGTC	106
CTCAACGGCGA	81
CTCGAATGCGA	75
AACGCAAGTTG	636
CCGATCGGGTG	62
GCAAGTATCTC	144
CAAATCACCCG	1048
TAGGCGTGAGG	40
GTGGTAACGCC	285
GCTGCGTGATC	281
GTTAGCTTACG	60
AATGCGACAAT	68
ATGTCGTATGG	16
CGCATTCGTTA	166
TGCCGATGAAG	336
AGATAGTATCG	22
TATCGGATGTA	1212
TTGTACCGGCA	24
TTACTTAGCGC	73
ATAAGCCGTAC	272
ACCATTAGGCC	421
GAATGGCTTAT	122
ATCAACGAAAG	3412
TTATACGGGAA	116
ACAGGACCTGA	276
TACGTGACCGC	368
GATGCTATCTG	106
GTTCGCTTAGT	93
GCTATAAGAAT	182
ATCAAGTTCCA	2124
TGATTAATCAA	401
TTTGTCGAGTA	17
AGATCGGCTTA	542
TACTATTCGCT	246
CCAGCAAGTCG	136
GCACCCGATGC	224
AGTAACGCATT	278
ACTATCGTCGT	74
CGAAGCGTTAT	87
GGTCGGGTTCA	644
TAATACATGTT	7
CGCGCTACGAA	19
GGGACGCTCTT	19
GTCTCGTGGTA	685
GCGATCGATGT	64
CCGGCAGTTGA	232
ACCATTATGGC	171
CACGCCGTCAG	256
AAATTGCGTGA	2545
GCCTTACGTAT	1
AATTGGTACAG	241
TGGTAAGTTCC	960
GCCCGTCACGT	1
GGAGCGCTACA	46
GACGGAATTGG	144
TATGCTCACGT	385
AAGTGAATCGG	3395
ACACGCTAAAC	52
AATGTATCGGA	4
CCTGCGTGGAG	1360
GAGCGGGATTA	96
GATGCGTCAGG	441
AAATACGAGGT	338
TGGTCGTACTA	30
GCGATCACGTA	5
AGCGTCGAAAA	20
ACAAGATCGTC	233
ATCTTTCGAGG	863
GGAATTCGGAA	217
TACACGCCGTG	1
GCATACTAAAG	193
TTCATAACCGC	717
AACGTAATGCG	24
CCAGCGTCAAT	905
CAGGACGTATC	493
ACATAAAACGA	2
AGGCGATCGAA	395
GTATAATCGCG	1
CCACGTCGTAG	496
AGTTCGCCAGA	1127
TGGACGCGATT	107
TTTCGTATCGA	2
TGACGATCGGC	11
TGAAAGATTTC	93
CATCACGGTAG	70
AAGGTTCGTAA	78
AGCGTTACGCG	37
GTTAGGCGAAA	240
GAGAAACGGTC	758
CGAAAATAACA	91
GCGACTATATG	4626
GAAATCGGGTC	405
AGGTAGTAAAC	324
CGGCATGACGC	109
CATTCGAAAGT	133
GATGACTATGC	314
CATGTTTGGAT	280
GAGAAAGTACG	36
GGCATGCTATC	7639
AAACACGCGGT	49
CTAGCGCCAGA	433
TTCCGACATAG	1167
CCTATCAATTG	61
ACACGTAGCCA	63
AGATATTCGTA	24
TAAATATTTCG	71
GGTCGAAAGTA	594
GGTCGGGTAGG	53
TGGAAATACGG	80
CTTGTCGTAAA	333
ATGCGAATCTT	177
CCCTGTGCAAG	119
CTCAACGGTAT	109
GTACCGTTAAG	16
CATTTATTAAG	127
CTCATTAGCGA	1
ACGTATCAAAA	20
GAGCGACTGGT	346
CAACCTAGCTA	550
GGCTTACGCAT	276
GCATTCAAAGT	399
CTGCGTCAAAT	153
GATGTAAACTT	523
CTCGAACTAGG	152
AAACTCATACG	342
TAAATACGGCG	46
AGATTAATCGG	8
GTCCGACTGAA	35
ATCACGTTCCA	218
GAGATGCGCTA	141
AATGTCGGCCT	215
ATACGTAGTAC	181
CCCAATGTGGC	380
GGGGCGCTAAC	800
GGCAATCGAGC	295
CGCAGTAGATT	1000
GCTAAGGAATA	319
TGGAATTGGAC	126
CTATCGAGTTT	32
TACGTGTTCAT	203
ACGTATCGAAG	33
TACGAAGTTTG	236
TTATCGCATGA	372
TGTCGACAGTC	1742
CATAACGTACA	194
ATTTCGGACCA	468
AGGACGCTGAA	241
ACGTTATGCGA	101
CCATACGCATT	1036
CCAGTACCCGG	196
GCTATCATAAG	774
TTAAGGACGTT	124
ACGTGTGGACT	800
CGGATTAAACA	28
CAGTAACGAGA	114
CGTGGAGCGGT	3004
ACGGTAGATTG	210
GCCGTCAAATC	230
TACGTGATAGA	518
CACCCGTTGGT	1486
ATAATCCGCGT	257
CACGCGATCGA	12
AGATAAGCATA	101
CAGCTACGCTA	4333
CACAGCGTGTA	4
CTAGAAACTAA	84
GGACGTTAGCC	1087
CACATCGTCGA	239
CGCATACGAAC	92
GTAGTATATCG	145
ATCCTAGGTTC	1728
TTGATTACTAC	479
CAATCAAAAGA	306
CCAGCGTGGTA	108
CGGGTGCGACT	216
GCTTCGTGATG	348
AGATTACGGGC	543
TGTATCGTCCG	23
TTGGAAGTTAC	135
ACTCACGATGT	1300
ACTTCTAAGCA	46
ACGTTTCGATT	363
GACGATTACTT	206
ATGATCGAACG	153
GCAGTTATAGC	196
CCGTGATCAAC	370
TTCGATTGAGG	147
CTCCAACAACG	160
AGTCAATCGTC	78
TACGGAAATTC	111
CGCGTCTTGTA	25
ACTTAGACGAC	4
AGTCATTGTAC	149
AACAGCTAAGA	311
CGGCCAATGTC	32
TTAGCGTCACT	123
ACCGGCAGTTA	337
AATCAAGTCAA	1586
AGACGAAATAA	235
AGAAACCGTCG	60
CCTGTTTAAAC	192
GCGGTAGCGGT	214
ACGACTTATAG	43
AGTAGATGCAC	12
GGTAACTTAGT	4697
CAGATGCGAAC	527
CGAATCGGGTA	124
CAGATCGGCAC	7456
CTATCGGCTTT	53
TGTAGGTTACC	96
TTTCGACATAG	28
ATCCCGCAAGA	177
TGGAAAATCAT	171
CCATTGCGTAT	27
ACGCATTGTCA	992
GGGGATCGCGC	351
CCTCATTGGTC	181
GTTAACCGTAC	264
TTTAATCACGT	668
AATCGTCAGGT	4
CGCCAATTTCG	453
GATTATGAAGC	69
ACTATTCGCCA	350
TGCGGTATTTT	415
GCTATCTAGCG	317
CGGCAAATGGA	44
AGTGAACGGTG	222
TTACGGAACAT	444
GGCAAGATTCA	2176
ATTAGGACCAT	320
CAATGTACGCC	1467
CTGTTAGGACC	553
CAATACATGCT	740
ACCTAGGTTTC	7
GCAAATTCTGA	74
CGATGACGCGA	25
AGCGTTATAAA	27
ACGATAGTCGG	8
CTCATCAAGCG	32
ATTGTGCAAGT	44
CTAGAAGTTGA	219
TTGCGGTAGTA	1255
GAACCTATCAG	102
GCAAATACGCA	233
GGGATTGACAA	150
AAGAATCATAG	16
GAGTTTATTAC	163
ACGCTTATGGC	67
ACACGCTTATA	1375
GAACATCGTGT	111
ATGACCGCATT	310
GTGGTCAAAAT	69
ACTCCGAAATC	73
GGCTTATGTAA	33
AGAAAGTATAC	26
CACGATAAAAG	105
TAGTCGATATT	392
TATAGCGACAG	80
GCTCTCGTCGA	74
GTTAGACGTGC	372
ATGTAAACGAT	219
GTCATAACATA	106
TGATTACGGCA	496
TACCGTGAACC	306
GGAGACCGTAA	536
GAATCGTTAGC	104
CGAGTTGGTAA	438
AGCGATTCCGT	1
ACCGGCGTAAG	149
TTAGTATCGTT	1765
CGGTAGATAGT	180
CGACCCGTCAA	522
CGGTGAATCAA	1
GTCAACGCATA	312
AATGGCGGTTA	184
TGGCTCGATAA	811
CACGTTAGATC	406
CGGACCTCATT	21
TTCTCGATAAT	240
GTCATTCTGTA	110
AAGACCGCTGC	125
AGCCTTACTAC	1
GCTCGCGAGTA	172
ATAAGCGCCAA	711
TACCGCTTATT	98
GATATTCGCCT	56
GAATAACGGCG	27
GGTAGCGATAC	352
TGCGGAGTAGC	271
CAGGATAAGAG	680
ATAAGGACGAG	12
CTGTACCGCAC	1123
ACTCGCGGTAT	7
AAGATCGAACC	234
CATAGGTAGAA	235
CCATCGTATCC	50
CAGTACGCTCG	25
CTCGCTAGGTT	464
GCGGTTACGCT	198
CCTCGGAATTC	319
ACATTGGAACG	8
CGGAGTAGTAG	440
TTCGGAGATGC	17
GTAACAAGCGG	21
ACGGTGCGAAT	236
CGACTTCTTGG	344
ACTAACTTACG	1766
ACGGACCTAGA	82
GGCTTGCGATC	398
GGCATCAATAC	400
GGATATACGCT	2687
AAGCCGTGGTA	14
GGTGGTCAACG	44
GTTCGATGTTC	529
ATTTATCGTAT	18
GGACGGCGAAT	367
GCGGAGCGCTA	165
GCTCGAGCATC	118
ATCGGGTTGGG	75
GCTTGGACCTA	45
ATCACCCGAGG	2
ACTTAAGGAGT	433
ACGTCACGTTG	231
CGGCATCGGAT	17
CGGGTGGACCC	960
AATCATAAAGC	109
AGACGCTTACC	45
CGGGTTATGTA	541
AACAGCGCTAC	135
TGTTCATCGTG	10138
ACCTAGATAAA	179
GAAACACGGTC	381
GGTCGTACAAT	84
TGCGGATAAAG	68
GGGGCACGTCA	137
TATAGCGGGAA	88
ATCTCTCGGAA	302
GGGATTGGAAC	190
CCATTAGACGC	127
AGTTCGCGATC	802
CCCGTCGAACG	262
TGAGCGAGCTA	427
GTTGGTCGTAT	352
CGCCGTACTAC	301
GGCGCTAAGAG	156
ATTTATCGCTA	4046
ACTGGGGTTGA	41
ATTCAATTGCG	13
GCGATAATCGG	258
GATATTTATTC	99
CGGAAGTTATG	337
CGCATACGCAA	94
GTCATCGCAAC	71
AGTAACGTTGG	71
CGGGCATGCTC	10
TTATGTCGTAT	428
ATTCAATGCGC	27
TGACCGGCGAA	173
CAACTGCATAC	281
CCGTCACGTAC	76
CTGTTTAAACG	555
GATGCTCACGC	95
CGTCACGGGGT	35
ACTTACGAGGT	859
GGGCTAAACTT	5
GCAACGACAGT	288
CTGTGCGAACA	4781
CAGTTGGACCC	62
GTCATCGATAC	76
CACGTAAACTA	588
CTAAAAACCGC	218
ACGATTAGCGC	44
AGTTTGGACGT	34
GCGATTCATTA	425
AATCTTGGTTA	110
CTAGAACGCGA	227
GTAGTATACCG	349
CGTTAATCTTT	3029
CAAGTTGTACT	1080
AACAATTATGT	207
GAGTAGTATCA	3
TAGTATACGGG	48
GTTATCGGCAA	252
ATATCGCGTCA	467
TAGAATAACCG	87
AGCTAAATATA	51
AAATTGGTACA	35
CGAATCGCTAA	106
GCGACACCATG	89
GATCTCAACTG	46
TATCAACGAGC	1
CCATACGTTTC	557
TAGCCGGGATA	130
TAGTTGATCGA	514
AACTATACGTA	57
GCTTACTACGA	270
ACGCGTCGTAG	71
GAGACGTGCGA	68
GATATGGTAAC	37
GTCACGAATTA	56
TTTACGGGGCA	952
GCGCGGTATTC	253
GTTTCTATAGA	47
ACATAAAGTGT	138
TAGATACATTC	10
GTTCGCGTCGA	153
TTTCTTGGACT	516
TATCTCGTGGA	186
ACAGATTACTT	35
ACACGAACGTC	412
AAGCCGGATGA	289
GACCATGAGTA	10
CTTTCTATGGT	97
GCGCGATTTAA	162
AATAGCGTGTG	117
CATTGTTCGCT	15
AGCTTGGTCAA	15
GGTCGATTCGG	78
AGCGATAGTGA	242
AGAGTAGCCAC	168
AGTATCGAACT	23
GGTCGAGTATA	286
CTTTGGACGTA	84
CGGTTCGAAAT	9449
GTTTGTCTATC	69
ATCGTAGCCAC	1621
CCCGATAACGC	66
ATGCACCCGTA	471
AAACTTGCGCT	377
AGACGATCGAT	2
AATACGTGTAG	1
GCAGTAAAGTA	43
CATGAGACGAC	188
CTTCAGCTACT	221
TTAAGAATCTT	4
CCACTTATACG	167
TGGTGTAACTA	8533
ACCTATCTCGA	76
CTTTTCATTGT	149
TGGACGGCGAA	119
GAACGGTAAAG	54
CTAAGAGTAGC	152
GATTGCGCTAC	1
TGTTGCATCTA	264
AATACGTGCGA	2
ACCTCGATGTG	2914
CTTGATGACCG	193
GCGTAAACGTA	196
CATTGTGGCGG	18
CTTTGGATTAA	1
GTTATCGTTAA	222
TTAACGTGGTA	88
TGATTATGCCT	197
AGCAAGTTGAT	30
AATATAGGCAG	43
ATAGGTAGGTC	70
GGTATTCGTGG	60
TTCGGAGCTAA	161
ACGCTAAGCCT	843
CCGCAAGAGCT	246
AACTTAGATAA	247
AGATTCGACAG	28
GTTAAGTCGGA	267
CCTCTCGTGCA	129
CCGCGTATCAA	398
TTATCCGGAGA	26
GCCCGTTATGG	263
ATGAAGCGTCG	28
CTTGACGGTAG	4
AAATGCGTCCT	76
CGAGTACGAAC	105
TAGATCGTCTC	79
ACTTGCATCTA	11
GTCTCGTGTAC	259
GATTAGCTTAT	93
TAGCCGGCACG	146
ACGCTGACGCA	9
AGAAAAAACTA	35
AATTAATCGCA	251
CAAGCCTTACC	798
AATCGCAACGA	104
AGATGTTCCAA	84
CGACCGACTAT	771
CTAGATATGCT	27
CTTACTTAAGA	4585
GACCGTCGGAC	357
GCCGATAGCAC	223
GTCCATACCGC	606
AAATACATTGG	1
CGAGAATCGAG	97
GGGTTGTTCAT	10172
CATACTTAGGT	7
GCGGTTGCGAT	1
GTAGATATTCC	1
CTGTACTATCA	350
ATCGTCTCGTT	420
AGATTGGGCAT	1
GTTACGCCGGA	2932
CCTATCAATGA	237
TAGTACGCAAC	156
CTTTCGTCGCA	123
AGGATCGCGCG	24
GGATAGCGACC	423
TGCCGGAGACC	3
CTATCATGTCG	9
GTCGACATAGT	1941
ACGCTGTTATC	244
CTTGGAAATGG	429
TTGCGTATCCG	92
TATTGCGAATG	210
ATTCCGACAGT	379
CGAACTATCAG	179
GTAAGGAAACT	833
TGTTCAAATCA	237
AATTTACCGCA	84
GCCGGTACAAA	179
GAGTAAACTTG	275
TGCATGAAAGA	40
CCTATCGTGGC	42
GTTAATCGGAC	37
TAGGACCCGAA	76
CGGCAAACAAT	94
GCGAGACCTAT	86
GGACCCGATAT	145
CTCGATAACGA	322
AAAATAACGCG	1
GCTTACGTGGC	495
CTAATCCCGCA	14
ACGATTGCGGC	64
ACTAACCGTGG	45
CCAATGAAAGA	190
AATTCGAAATC	58
ATTGGTCGTCA	105
GTCTGTACGTA	157
CTCACGGCGGT	217
AGAAAGAATCA	11
ACGCTACGCTT	5098
CTCGCGCGAAG	67
GCCGTAAGTGA	242
GTCGTAGTCAT	585
AGCGTGTACCG	1977
GGCGAGATGGC	126
GGGTCTGTAAC	797
CGGTGTATCAG	19
AGTCAACGAAG	167
CGCGATAATCA	82
GCGATAACATC	984
AGTGTATCAAG	231
TAATTACTAAG	2
GGAATTCTCGC	230
ACAAGTCGTTT	415
TTATAAGCCGT	121
GATTTCGGGTA	144
GCGGAGTACGC	301
TAGGCGATACA	20
TAGATGTACCT	31
CACGGCATCGT	203
AAAGTCGGGAG	138
GGTCATTAAGA	202
AAACTAGATGC	400
CATGGGAAGTT	556
AGTCGTGATCG	1094
TTTGGTCAAGC	61
GCCGGCTTAGT	49
GCGTGTTGGGA	1661
GGGTCAAGTCA	313
ATACATTGATG	84
CCGATGAAACT	44
TGTCGAATTAA	51
TTCGATATTTT	2
GACTTATCCCG	64
ACGGCGGTCCG	756
TATACCGTATG	260
TAGATGTTGCA	1232
CTGGTCGATTG	5
GGGTATCAATA	29
CGTCGTACGCT	1
ATCGTGAGGAG	158
GCGTAAAGTTC	222
TAAAGCAGCAC	123
GATTGTAACTA	118
TGCGTCGTAAG	3674
TAAGTTGGGCA	439
CTACCGTACGT	873
TGTGCGGATAG	200
GGATAACGACC	27
CGTAATTCCGA	21
GAACGTTATGG	8
GGATCGTACAA	128
CGCGATATGCT	415
CCGTATCCGGA	1412
AACATGCTTGA	209
CCATGCGTGGT	41
CTACGGCGAGT	52
TTCGTGCGATT	3423
TTTATGCGAAC	367
AAATGTCGTCG	24
AGATTGTCTAC	982
GAATCGCGACC	1
ATGTGGAGCGA	103
CAATTTCGTAT	40
GCATGCGCTGT	600
TAACATGTTGG	205
ACTTTACTCGT	44
TGTATTCGCGT	781
CACGATTCATA	103
GTCTATCGTAG	127
CTCTTACACGA	2356
CCGCGGTGGTA	128
GACGCTAAGCA	2
ACAACGATTAT	195
GCGATCGAGTT	61
GACTGGTTATG	17
GTCTATCATAC	199
TAAGGTTCACT	191
AATTCGGAATT	44
CGTCGCGGTAT	258
GCCCGTGACGC	675
GTTATCGAATA	129
GAATTCGTGCG	57
GTCGTGAGCGG	479
GTCATCTAGCT	85
AGTACCGTTAC	143
GGACTTAAGTT	103
TATTTATGCCT	567
AAACGTCGTCC	469
CAAATAAGTAT	115
GCCTTACCGGA	1081
CGGCAAGTCGT	147
GCTGTACCGCT	190
ATAGATAGCTA	18
AGATTCGCTAG	119
CTTTTTCATTG	38
AGGACGATTAA	466
AATAGCAATCC	141
CGTTACCGTCA	473
CGGACTTGCAA	210
GCGCAATCCGT	224
CTTAGGTTCAT	689
CGGAACGTCGT	99
GTAGTACGTGC	1
ATCCGGCATCC	2
GAAGTTGTACC	163
GGTCGGATTAA	314
CGCTACGCGGT	66
GTGTGGACGTT	1144
GGTAATTCCGC	556
GCGACTTAGTG	1
GACTACGAACG	17
ATGCTTGGTCA	1
GCGTAAACTAA	1724
TTTCACGATTG	84
GATTCTGTGCA	60
CCGGTTATAGA	29
GGCGTGGCGCA	134
CTCGTCGGCAC	145
AGGTAAGCGTA	244
TGCATAGTTGA	468
AGTATACTTAT	151
ACACGTAACAA	1337
CCGTGACGGCC	694
CTACACGGAAG	47
CAATTGCGGTG	26
GAAACAGACGT	203
CTGACGGCTGC	399
AGTCGAAAAAT	254
TATCGATGCGA	345
ATACGTGATAG	346
CGAACGTTTGC	173
AGTGCCGGCTT	641
TATAGATCGAC	164
GATGGCTTATA	256
CATGGCTCGTT	72
ATAGGCGTATG	145
CGACCGGTCCT	151
TGTCGTACGCA	1063
TTGCGTACCCG	651
ACAAATGTATG	64
CACATCGCTTA	127
CTGTTCAATCC	391
AATTGGACCTA	4505
GAATCAACTAA	299
CCGAATCGGTG	2
AGCTAGGTGAA	58
AGGGACGCATA	26
TATATCGAAAA	8996
GCACCATTGGG	305
CAACCGAATGG	172
TAAAAGATCCA	31
AAACTCGCTCG	18
GTCCATTGGCT	988
TTACACGAGCC	89
CGCAGTTGTAA	2361
AGTCATTACGG	144
ATCCGCGTCTC	540
AGATTGCGACT	240
CATACGGCGAT	193
CGACTACACAG	1109
GTCGACGAACC	747
ACGACTTAATC	474
CGATATGGCTT	147
CGGTGTCGATT	303
CATTCTATGGA	200
CGGCGTAAGGC	12
GTTAGGCGTAA	89
ACCACGTAATC	38
TGACTACACAG	187
ACTGCGATACA	204
AGTCGGGTTCG	46
AGCGATCGCAC	254
AACGATTGACA	87
GCTGGGCAATC	198
GAGCATGTTGC	1648
TTACTCGGAGC	551
TGTCCGAAGCG	53
TACATGCGCGG	100
GTAATTCTGGT	175
TGATTAGCGGG	77
GATAGTAACGT	172
AGCCGTCGATT	572
GTTAGGTTCAC	67
CAGGATCTATG	335
TTACGAGATGT	545
GATCTCGAGGA	12
TATGGTGGACT	48
GGGTTACGGAA	79
AATGGCTCGCT	221
TTTCGCTAACG	98
AGCTCGACAGT	31
GTGGCCGTAAA	480
CGTTCGTGGTA	101
GAAGTTACGCT	4021
CATTCATAGGC	117
TTCTATAGCGA	100
TTTATGGTTCA	77
ACGCTCGTCCT	102
AACAAGCGTAC	269
CACCCGTATCA	59
AGATCGATGAA	121
AAGACGCTTAG	7
CTAATCATAGG	156
ACTAACGCTAT	193
TTGTAAAGTCC	190
CTCGTCTACAC	831
TTGCCGGACGG	80
TTGTCGAAAGA	24
AGGTAACGCTA	179
TAAAGAAACGT	303
CGAGATAGCGA	208
CGGGGTTAGGA	55
CTACTAAGCAT	1
CTCTCGTGCAA	1102
CTGTTCGATGT	934
GTTGCGCTAAA	17
AGGATATACCG	93
GTAAACGTGGT	62
ATCGTTTAAAT	110
CACGAGCTAGG	118
ACGATTATGTA	338
TGTCGGCACGT	890
GTATTCGAGGT	118
ATCGGGATTCC	118
AGCGGTCAACT	373
CAACGATTGGA	1118
ACATAACGGCA	62
TTCTAACGGCT	18
TGGTCATTCAA	149
TTTGTCGAAGG	127
AATTACGAGCG	125
CCTGTTCACGC	114
CACTATCGTGT	339
TTTTCGATATG	6
GCCGCACGCTC	7
GTAACTAAGGT	61
GGAGTCAATTA	117
TGTATGGCTTG	5
CGTAGCGCCTA	695
CTAATTATGCT	1631
CGACATATGGT	43
CCGAAGTTCGA	349
CTATTCTCGAT	115
TAAGTCGTGCA	16
TATCGTTATTC	733
TAACTATCGGT	61
CCGATCATATA	59
AAACCGCATGC	450
CTTATCGAGTC	63
ATGCGCTAATG	4105
ACAGGTACAAT	68
AAGGTTAACGG	13
TAGGAGTAGCG	2946
GCTATCGAAAA	322
TGATCAAACTC	77
GCCGCATTCGT	746
CATAAGGAAAC	1595
ATATCGCTGTA	48
GCGTGCGGATA	341
GCAAACAGATC	435
AGTTCGCGCTA	14
GACTAATTCGT	10
CTTGGTGGACG	164
GCCTTATTAAA	744
ATCATGTTCGT	5181
TACATTATGTA	461
TTTCGAATAAG	40
CCCGTACGTTC	57
CGACGTTCGAG	22
GGAAATACTAA	340
ACATTAGCGGG	53
CCTAATAAAGA	4
AGTATCCGCGG	96
CTGTTATGTAG	705
TTAGCGAGAAA	101
CTGACGCGTAA	95
CTCGAGCGGTT	88
CAATACGCCAC	823
CCTCGTACAAT	132
TTCACGTACTA	277
TTACCGGATTA	191
TTGATTATGCG	636
GCGGTAAGGCC	181
GCGTAAAGGAA	1555
CCTCGATTACG	177
ATATTCGCAAG	138
TAGACGCATGT	801
GCCTGACTATC	185
CGGCGAGATGT	530
CCGATAAAACA	19
CATTCGGACCT	1319
GCTACGCGGTA	608
ATTATCGTGGA	65
CGTTAGGACGC	3
CTGAAGTTACC	40
CAATACGTGGT	12
AGCCGTATGGG	2861
CTCGTAAGGAG	94
ATAAGTTCGCG	8
CTCCAATACGC	12
TGATAGCGCAA	17
TAGTGAACCTT	185
GCTTCTAAGAG	74
TGCGGGTTAAG	52
ACATTATGAGA	877
CAGTTCCGGGC	263
CCTCGACATAT	6
CGTCTGTACCG	253
TGCGGTGCGAA	342
CGGGCATGTCG	198
AGTAATGCGCT	228
CTAAGGTTCCA	1049
CACCGGCGACT	55
CTTAATCGCAT	1080
CAGGTAATCGT	3553
TTCGCAATCGG	86
AGCGTTAGCTA	212
CTATCAGTTCC	35
CGTATCGGCTT	58
GGTATTCGGGA	394
CAACGCGCTAC	255
GACGACGATTA	228
AGATATTCGTC	5
AACGATTCTGT	579
AGGATATACGA	44
CGATAGCCGGG	136
CTATCGAGGAT	241
GATGTACGAGA	95
CGACGATTCAA	6
AATACGCTCGC	10
CCGTAGATTCC	2403
ATCTGCTTCTA	58
TTTAATCAAGC	779
CCGAGACGTAA	1057
CGTTACGCAAT	90
CTAATCGGTAG	148
CAGGTAAGCCA	113
CCGCTTACGAA	61
GTTCCGTCAAG	551
ATTCGTTTATT	148
TGTTCCGACGC	545
CCGTACGTATG	229
TGCCCAATTTA	238
CTTACGAGCGC	164
GCTACGGGCAA	757
CGAATAAGCCA	71
GTAGGTAAACA	154
TACCGGTAGCC	21
TTGACTAATTA	133
GCCAAAATACA	156
CTGTAAAGGCA	284
GCATGTCGTCG	96
ATGCGATAAGT	439
GACCGACGGTC	81
ATAAAACGTTA	14
CAATTGCGGCG	49
GGACGCAACGT	208
TATCGTCGGAT	329
AACCGTAATGC	145
ATACGTGTACC	2
AGTAACGCCGG	17
ACCGACGGCTA	2692
GCAGGATAACG	50
GTATCCGACCA	61
TACTCGCTTAG	11
GCCTAAAGGCA	100
CATCGACTGGT	249
AGTTCGCTACT	11
CAGCAACGACT	35
GCGAATCGTTC	638
CAAATACGCCA	114
CGAGTCAATTG	64
CTTGCGACTGA	107
GCTCCGTGAGG	2
TGCTATACGGG	989
GTAAGCGTCTC	344
CTTCGACACCA	494
TGCTTCGATTT	55
TACAATTGACA	684
CTGGTTCAAAT	134
AAACGATAAAG	2
GTGTTGCGCGA	317
CTGGTATTTAC	1967
GGGTATTTCGC	87
CTCTTATTCGT	120
AGGTAGGTTCC	60
ACCCTTTGATC	70
AATAAACGGCG	21
GAAAACCGCAT	26
AAACGTGCGCT	123
CCGACTAATAC	291
GCTCGTGCGGA	1
ATAGTGAATGC	23
GATACCGGCAT	192
GCATGTTCACT	150
AACCGACGTTT	118
CTATAGCTTGA	502
GCTGCGTAAGT	25
ATCGTACCGGT	481
ATAAAGTCCGC	53
GCTTTCGCGAG	24
CAGAAAGTGCC	1133
CCATGCGGTTA	488
GATCTCACGGA	154
ATAAATCGCTA	5
TGCGTACGAGC	395
TGAAACGTGTA	36
ATCGATTGCGC	83
CGTCTATCGCA	9493
GTATTGCGTAA	30
CTGGGGTGTCA	595
TTCGCATTTCG	328
CCTAAAACGTG	767
GAATCGGTGAT	7094
CGCAGCAAGTA	364
ACGCGAGATGG	70
GCGGCGTAAGG	371
GTTTAACGTAC	107
TTCATACGGCG	47
AAGACGATGCC	327
TGACGGTGATC	328
TATCTATCGGG	149
AGTTGGGCGCA	568
TGCATCGGAAG	110
TGTCCGAAATA	544
CCTTGGTATTC	654
ACGATACATTA	54
ACGTTATCGAG	134
CTGGTCGACAG	561
GTTTCGACATG	12
AATAAATCGCT	5
TGACTACGGTA	58
TTGTTTAGCGG	20
ACAGATGCGAT	28
TACATGCTACC	344
AATACTACGGG	33
GTAGTCGCGCG	96
GGTAAGCCGGC	65
GTCAATACTAT	1512
CGGGTTCGTAC	1494
GATTGGATAAC	43
CTCGCGCTATC	83
CCCGGCGTAAG	141
GCTAATCGAAC	744
CATTGCCGGCA	83
GTCCGACGTGT	7810
AATAGTCGGGC	165
ACGAATTGCGA	1297
AATAAACGGGA	199
GTCATTGCGAA	19
GGTAGCGCTAT	20
GTCTGTATTGC	47
GTTTCGAAATC	62
TGTCCGACCAC	1
CAGAAAACTTA	670
GCGATTAGGCA	2
CGGGATAGTTG	138
TAAATAACCGC	60
ACCGAAAATCG	101
TATTTCGATAC	11
GGATTCGTACC	1196
CTTTCGGGAAG	1
TGGTCAAGTTC	678
GCTTCGTGTAC	1
CGTAATTATCG	139
TACGTCGGAAT	685
TAAAAACCGCA	1
ACGGCGTGTAA	26
GCTCGTGTAGG	10
ATCGCTAATTT	587
CTTATGTACGA	102
ATAACAGCGCA	4
AAGCAATCAAG	40
TAGTTGATTAC	399
CATAACGTGTA	355
GAAACGACCGT	77
TGGTCATACTA	635
TTATGCGAATA	5950
GGATTGTCTAT	243
AGATCGCATCA	50
ATCTTGAGGAG	93
CGCTACACCGA	3
CAGCGTCTGTT	484
ACAGTTACGTT	466
TTTACTATGCT	170
ACTATCGATAC	73
TATCGTTCGTC	415
CGTAATTTACC	10
GTCGAGCGCCT	841
GCTTGCATGAC	189
ACCGCAATCGT	55
TAGGACGTTGT	44
GCATGCGTAGT	1019
CGGCACGCTGT	979
CAACAAGATTC	86
CGATCGTCAAT	6
AACTATGCTAT	677
ATGGTTCAAAC	555
GCATACGCAAG	63
CTTTTCGATTT	65
CATTAGCGTAA	409
ACATTAGCGTC	45
GCGATCGGCGT	70
AAGACCTATGG	266
GCGTCGTGTAA	45
GTGTACGAGGC	7
GTGACGAACGT	48
GTGTCTATAGG	24
AGAAAACTATG	19
CCGCATCAATC	22
TAGCAACGTAC	8389
GCCTGACGCCA	100
ATCTTATGGAC	209
CACGTAGCCGA	56
TGTCGACTATT	1508
ACGCATCGTCC	452
ATCGAATTACT	273
ATAGTCGCGAT	212
AGCCGGCAATC	43
CGACGTCGGCG	171
CTAGCGATCTA	486
ATAACGGCGAG	60
AGATTAGCTAG	275
GCAACGAGACT	453
AACCGTTATAG	612
CGTCAACGATG	74
ATCAACGCTAC	122
AGATATTTCGT	143
ACTTAAGTCAT	4083
TGTGACTAATG	215
CTTAGGGGGGA	45
CCGTCGAACGT	1386
GCCATCAATGC	30
GGTGCGACACT	791
ACTTCTACGAA	188
CGAGTAGAAAC	75
GGTCGCGAATG	193
AGCTCGTCGTT	121
GTATACGTTAC	144
GGTTAGGTTTC	145
GGAGACGTTTA	163
GCGATCGTAGT	115
GGGTATTTGTC	249
GATACATTGTA	2483
TGTAACGTACG	31
GTAGCGATACA	116
TAACGACATGC	457
ATCAATTGGCG	49
CGATTGGCTTT	29
GACAAAATAAA	11
GATAACGTCGG	27
CAGTTAGCGTA	2435
CTGCGCTAATC	353
ACTACACGTCA	234
CTCAACGGGGC	422
GTAACGCTTGG	75
GCGATTCAATA	251
CATTACGGCGT	70
CGGATTCCTAG	368
GTCCATACCAA	2
ACGTACGAGGT	9
AGATTCGGCAA	89
TTATCGCTCCG	147
ATCTCGGCAAA	7
AAGCGTGTACG	45
TAGATAAAAAC	3
CCGACCGAATT	16
CTAGAACGCGG	159
CTCGGATAAGG	90
AATCGTACGTA	18
TGCCGACACTA	203
ACGATCACGGC	48
CGATTAGGACC	1213
CATGTTCGCAA	36
GTCGGACGGAC	105
CGGCTAGGGGG	57
GCCTGAACGGT	1
TTTCGTAAGTA	856
CTTAGCCGGAT	174
CACACGGACTC	710
CTCGACGGCAG	2549
TGATGACCGCC	128
CTTTGACGATT	108
CGGTTCATCGG	290
AATAAACACGC	26
CCCGTACGTCC	2
TGTCGAGCGAA	619
ACCGTCACGGA	34
CAAAATATAGG	28
GACCGATATGG	142
TTGTGCGAAGT	346
TGTTATGCGCG	12
CAGTTCGCTAC	103
CCAATGTAGGT	14
GAGCATCACGC	2252
GTCGAAATATA	4391
GATCGTCGCGC	602
ATGTTCGCATA	70
CCTTGGACGTT	2511
TATCTCACGTA	181
CTACGGTGTCC	102
AGCATCACGGA	239
TTCTTGGATAG	1
CCTAAAGTTCC	272
TAGGTAGTATC	3612
TTTATCGTGCT	114
ATATCAGTGCC	346
GGTAATCGGTT	3666
AACGACGTGGA	9
CGAAATGTCTA	469
GCTGTGGACCA	85
GAGTCAAGCGC	187
CCATGGCTTGC	10
GAGTAGTAACA	15
CAGCGTTAATG	392
CTCCGAACGGT	53
AGCAACGTATG	3
GGCACGCTGTA	229
GGTGTCGATAA	283
GATGCGAACGT	351
TTCGAGGATAG	186
CGACTGCATCG	4
GGCGTAAGGAA	141
GAGAATCAAGT	224
TGTCGGGATCG	98
ATTGGCTCTCG	58
TTCGGTAATCA	3523
TAATAGCGTTA	2421
CTTTAATCCCG	5
ATCGTCTGTTC	34
TTAGTATATCA	99
CAATCCGCGTA	3
AGATTCGTAAA	27
AAATAAGTCGA	1133
ATATACGGCTT	346
GTGAGCGAAGG	309
GCGCCTAAGCC	855
TGTGAACATAT	4195
GACTTGCGGAG	77
TGACAAAGTTA	771
GCTCGTCTATA	29
GCTATCGACAT	49
ACCGATGAAAC	533
CAAGCGGTGGC	293
AGCGTTTCGAT	20
CTGCGAAATGG	249
ACATAGGCGAT	171
CGTGAACGTTC	2
GTTAACGAAAT	258
AATAGCGAATA	150
CTGTAACTATC	365
GACTACCGTAG	139
TTAACGTCAGC	538
GCTAACAAATA	94
GTATGTATCTC	48
AGCCAATTACG	178
CGCCGTGGTAC	124
GAAACAAGCCT	172
GCGTGCGAAGG	225
GATCTATTCGG	37
CACGGTGGTCA	250
CGTGTACTACC	1480
ACCGGTAAGTA	72
AGCGATCTCAA	267
TAACGAAAGTG	255
TGCGGTAGTAT	299
CATTGACCGAA	161
CTTTTGATAGT	29
GATGTATGTCC	1154
CGCTGAACCTG	1310
GACTACGGTGG	31
GGAAATTCGGG	117
GCCTCGAATTA	317
ATGCGAATCGT	40
CTCGAGCAATC	308
CGATTAATTTA	98
TTTACGTGGTG	35
CGGATTGAGGA	46
CTAGCGAAGCT	1246
CGGCTACTAAC	1
ACATAGTAGAT	8
ACTGCGCTACA	253
CTTACCAAGAT	105
TAACGATAGAG	224
GTGAACGCTGC	76
CGGGGTGTACG	4407
GTGTCGGAAGT	980
AACGCGACTGA	29
ACTTACGGCCA	3220
TGCAGGACGTC	45
TTCGCATTCGG	161
AAGCTGTTTAA	9
CGGGTATGGTT	426
GGTAAGCAACG	175
GAAGCGTTCGC	993
CATCGAGGATC	4283
CGTAGTATATC	14
TGTCTATAAAC	68
CAGACGATCGT	20
ACGGCCAATAT	318
AGGATCGCTAA	5116
AACTCGGACTC	839
CAACGCAAGTA	122
CCTATCGGACT	6
ATACGGCTGCG	3
CGACGAAATGC	9
GACTAAGCAGC	324
TAAACAGATTG	1225
ATTTGGTTACC	3571
TGTGCGGATTC	28
GACGATCGCAC	2
CGTTACGTAGT	51
TACGGTGGCGC	54
TAATAGCAACG	44
TGCAAGATGGC	272
ACCAGTATAAG	20
TTGCGACCGTG	543
TACTATCATGG	193
GTGAACGCATG	78
ACGTCGAAATG	372
ACTACGCGAAC	171
TACACCGACGT	2
ATTGATAGCCT	201
ATGCGGCAGTT	113
CGAATCGGTGG	714
CCTTACGGTAT	276
AAGCTGACTAT	49
CCTATATGCTT	143
GATAGTCGAAA	37
CGTAACGAAGA	217
CTAGTAGTATC	2708
CAGATTACCAA	113
CCTATTCTCGG	81
CTTACTCGCTT	76
CGCGTACGCCA	11
GATAATCGCGG	7
AGTCAATTACT	332
GGTTACGAGGT	381
CGGGTTAACGA	33
CCTAGCGGTCA	185
GTCATCAACTA	11
AGCCGGATGAC	201
TTAAGGACGGT	9
TAGGTGGCGCA	226
ATTCGGGCATG	649
CTTCTACACAG	36
CCGTAGCGATT	94
CTGAACGATCA	1030
GGCAATCATGT	666
CGACCGACCAT	18
CTAAAACGTAG	92
GCCCTTTTACG	603
CACCGATAAAT	4373
ACGCGTACCGG	111
ACGTAGATCGT	4
TACCGTAGAAT	15
TTCGGACGACG	275
GATTCATAACC	113
GTATAAGCGGG	145
ACTAATTTGGC	12
TACTTATGAAA	574
ACCGACGAATG	106
CCTTACGGCAC	945
CAACGTCGTTG	84
GTAACAATTTA	295
ACGTTGGTTGC	101
TACTCCGAATG	510
GCGCGATCGGC	181
CCTACGAGACG	250
ACTATGCTACA	232
CAATTGCGTGT	42
GCGATAGTTAT	626
GGCGAGCCTAA	112
GGTCGTCGGCA	625
AGATGCGGGGC	119
ACGTAAGGAGT	83
GTGCGGCGAGT	222
CTATAGCCGTA	219
TGATCGTCGAG	73
TATCAATGCGT	208
TGGACTCGCGG	146
CTAATACGTGT	129
AGTCGCGCTAA	124
CTGTTCAAAGT	342
GTGGACGAACG	6
AACATGCTATT	227
AGTTATAGCGC	225
CACCATGGCTC	666
GTCCGTCGTAG	261
ACCGGTTGTTT	181
TGTCCGCGTAG	44
GCGTTCCGTGA	985
GAGCTAACGCT	8
GTACGCGAAGG	3
TAGTCGTGTAA	12
CAAGCGGTGAT	297
AGCTTACGTTA	149
CAAGTATCGTA	10
CTAGATAGCCT	8804
CGCATACGCGA	27
TAATTCGGATT	96
CTCACGCCGGC	19
TTGTGCGGCAG	50
TATCCGGCAGT	651
CAGTTCGTTCG	128
GAAACTAAGGT	2357
CATCGTTAGGC	100
ACAGTCGTGAC	791
AAGATTTACGG	35
ACAGATTCTCG	44
ACTTCGTTTCA	63
ACTATCGGCGT	28
ACGAACGCTGA	25
CCTCGATGCGC	18
TATGCGGCGTA	299
CGATCAACGCA	61
CACGGGGTTGG	246
TGTACGTGCGG	133
GGGGAGTAAAC	212
CTCAAGTCCGC	558
GTAGCTTGGAC	45
CAACGGTATCG	1
TTTCTACGCAT	3863
CTCGTTAGCGG	1
AACGAAATCGG	92
TTCACGAAAAT	56
CACTTATGCGC	74
CAGTCGATTCA	585
CGCTAAAAACG	692
GTACTTAGACT	15
TGGGCGTGATG	43
GATAATCGGGC	259
AACCGCTTGAC	282
GCTCACGGGCG	25
GCTATTCGTTA	184
AGCCCGTCGAA	72
TGATCAAATCG	1075
AACTCTTCGTG	402
CCTTTGACCGC	129
TTACTAAAAGA	171
CCAGTCGCGCT	106
TACTTAGTAGG	104
CAATCGTTTCA	427
ATCGGTGCGCT	246
TTTCGATGTAA	141
