## Supplementary material for "High-throughput functional analysis of IncRNA core promoters elucidatesrules governing tissue-specificity": POOL2__pMPRA1__K562__all_counts.txt (part 1 of 3)

barcode	dna_1	rna_1	rna_2	rna_3	rna_4
AATAGCAGCGC	192.0	77.0	6.0
CTGCGTGATCG	9.0
ACGCATTGGCT	32.0
ATTGATTATGC	158.0	1377.0	3185.0	329.0	2010.0
CATCGAACCTG	733.0	83.0	484.0	24.0	41.0
AATGTCGGAAT	428.0
GCGTTGGACTT	13.0
CCCTACGCGAT	176.0		43.0		98.0
AGATTAGGCTG	766.0	177.0	239.0	405.0	1397.0
TGGTCAATTGG	58.0		32.0
GTTCATACGGG	19.0
TAACGCGGTGC	154.0	928.0	1448.0	485.0	708.0
CGCCGTAGAAG	523.0	518.0	212.0	117.0	31.0
AATTCTAAGCC	499.0	371.0	482.0	72.0	109.0
TAGTCAATCAA	212.0			44.0
TAGCGTGGAGG	705.0	65.0	117.0	37.0	1652.0
ATCATACCGGA	165.0	341.0	107.0	468.0	713.0
ACCATGACCGT	115.0
AACAGATATAC	9.0
TTGGCGGTGGA	1076.0	37.0	140.0	345.0	622.0
GGCAAAATACA	136.0
CACGAAATCGC	644.0	1609.0	1554.0	502.0	838.0
GATTTAGCTAC	78.0	23.0	936.0	362.0	835.0
CCGTGACCGCC	292.0	1000.0	840.0		166.0
ACAAATATAGG	148.0	750.0	368.0		199.0
TAGTAGCGAAA	302.0		843.0
CATGTTCGCCT	277.0	139.0	548.0		159.0
ACCCGTACGCC	24.0
CGGGCAATCAA	402.0	5603.0	4682.0	1086.0	5048.0
TTGTCCGAATT	28.0
TAATTTACGCT	52.0		137.0		13.0
GACTCGTCCGT	55.0		134.0		317.0
AGAGTACCGTA	104.0		166.0
TAATAGCCGGT	14.0
GATCGCGTAGA	349.0
AGCATACGCTC	70.0
GATATAGCGTT	300.0
TTTGGTTATCG	571.0	483.0	731.0	1182.0	134.0
GCGTGTACGCT	11.0
CACCGAACCTG	397.0	72.0	224.0
GACGTTTCATA	111.0		91.0
CAACGCTTATG	108.0	44.0	542.0		203.0
CTTAACTAAGC	233.0
TTGCATAGTCA	902.0	134.0	169.0	766.0
CTGCGTGAATC	113.0	658.0	99.0	724.0	6.0
CTTATGTGGAG	402.0		700.0		18.0
ACGGTCAATAT	65.0
CTAGATCGTTA	691.0		309.0
TGTCTATGCGA	80.0		218.0
TGCCGAATCGC	523.0	135.0	74.0
GGCGCTATAAC	19.0
TAACGCGAACA	152.0	28.0	80.0		8.0
CAATCGATTCG	253.0				119.0
AGTACGCTACC	121.0	336.0	722.0	201.0	230.0
GGTAGCCGCAA	48.0	26.0	37.0		170.0
AGCATGTTCGA	241.0	1889.0	2602.0	1083.0	2928.0
AACTAGATTAG	153.0		172.0
CTGGTTCGCAT	1617.0	861.0	1169.0	187.0	2654.0
ACTGCATGCGT	226.0		39.0		74.0
CGCTTACGGTG	72.0	61.0	298.0	119.0	323.0
AGCTTATAGAT	209.0	64.0
ATCAATAGCAC	639.0	95.0	193.0
TGGTAAGTACC	357.0		32.0
TAGGATAACAT	590.0	6135.0	4930.0	1477.0	2023.0
GTTAACGAAGA	33.0		54.0
GAGATACTAAC	10.0
GGCAGTACAAA	16.0		242.0
GCTTGAGGATC	209.0				92.0
ATGCGATAGTG	154.0	90.0	25.0		207.0
CCACTTATCGG	119.0	169.0	220.0
TAGCGGTCCGA	17.0		7.0
AAACTAACGTG	70.0		93.0	156.0	10.0
ACGACATAGGT	241.0
ATCAGTGCTTG	1215.0	86.0	134.0		57.0
ATGGTAGCCGA	157.0		215.0
GTCGATGTAGG	95.0	98.0	428.0	1199.0	1270.0
ATATCAATAGA	334.0	360.0	538.0	394.0	353.0
GTTTGTCGGAC	677.0		15.0	9.0
TGGAACCTAGA	633.0		172.0
TTCGCGTAGTA	36.0
GGAGATAAACG	456.0	247.0	120.0		6.0
ACAACAAGTTG	452.0	24.0	579.0	49.0	271.0
ACACGATCGGT	184.0	59.0
CGGGCACGTTT	787.0	156.0	167.0	47.0	644.0
TTTTACGTCGG	216.0	108.0			19.0
TGCGATCAAAC	349.0	3007.0	3294.0	4280.0	2608.0
TAACCGCAAGA	403.0				40.0
TTCGTAAACTT	685.0	42.0	105.0	52.0
TAGACGTCGGA	74.0				7.0
TAAGGACGTAT	486.0	969.0	1436.0	510.0	1466.0
GACGTCAAGTC	78.0
TACTGCATAGT	11.0
AGGTGGTATCC	107.0		66.0
CAAATTGGCTC	711.0	258.0	217.0	19.0
AGTTGTTCATT	337.0	22.0	316.0		194.0
ATCCGGTAAGG	98.0	365.0	76.0		31.0
CGTCACGTTAA	12.0
ACTTCGTTAAT	113.0		65.0		873.0
AGACGCGAGAT	171.0		24.0
AGGTAAGCCAA	40.0		57.0
AGGCGTGACTA	458.0	2077.0	392.0	1015.0	145.0
AACGAAAACTC	102.0		14.0
TGCCGGTTCGA	534.0	2233.0	882.0	28.0	3642.0
GGTCGCGAGCT	799.0		497.0		10.0
GTGGCGGTATC	458.0		46.0
ACGTCGTAATT	678.0	109.0	428.0	923.0	15.0
GGCGATCGGAG	18.0
ATATCGCGTCA	528.0	267.0	382.0
TATCGTCGTAT	8.0
TAGATAGTCAA	159.0		21.0	23.0
TTTTGTCGACG	318.0	313.0	272.0	84.0	11.0
AACCGTCGTAT	96.0	116.0
ATTTATTAGAC	147.0
CCTAGAACGGC	291.0		37.0
CTTGATCACCT	47.0
ACTTCTAAGCA	147.0		953.0		175.0
GTTTCGCGTAG	258.0		11.0
CACTTACGCGT	745.0		183.0
GACCCATGACA	212.0		76.0	87.0	1888.0
TATTCGGCACC	190.0
AGTCGGGTAAT	544.0		204.0
AACTCGGCGAG	108.0			158.0
CGGCTTAGTAG	69.0
CCAGTACATTT	449.0	58.0	16.0
CTTTGATCACG	607.0		703.0
ATATGCGTGAA	181.0		66.0
CGAGGATAACA	115.0		52.0		358.0
CCTAGTAACGT	523.0		19.0	245.0	76.0
CGTTCCGGCAC	123.0	1333.0	1339.0	76.0	2044.0
GTTAGGTGTCC	301.0		272.0
AGCGTGGTGTC	159.0		335.0
GCGTATCGGGA	102.0				2021.0
CGTAGCGAGTA	152.0				376.0
CATAAGAAATA	391.0	268.0	238.0	124.0	103.0
TGCGACCATGG	130.0	143.0	844.0		946.0
GTCTTCGACGC	46.0			60.0
AAGTCATTATC	29.0
ACGTAGATTGT	173.0	10418.0	12870.0	3152.0	7460.0
CGTGTATTTAC	445.0			72.0	38.0
CGACGGTAGTC	272.0	433.0
ATCTTGACGCA	417.0	358.0	934.0	1330.0	1283.0
TAATTTCGTAT	1046.0		88.0	822.0	315.0
CTATGCTACGC	920.0	251.0	108.0		408.0
GATGCGTGGCG	50.0
AGTGTACCTGA	174.0		8.0	632.0	19.0
CATCTATGGGA	95.0
CCGTACCCGAT	678.0	452.0		981.0	160.0
GACCATGACCC	246.0		165.0	269.0	32.0
AGCATACGCGT	7.0
AATTTATCCGC	498.0		15.0
AAATTCTGTCA	556.0		23.0
ATCGGTAAACA	531.0	524.0	296.0		2100.0
AACGACATAAT	307.0		136.0
GATCGTCGTAT	194.0	128.0	65.0	54.0	77.0
AGCGTTAAGGA	712.0	970.0	3157.0	249.0	746.0
ACGAAATACGA	138.0
ATGCGTCGGCA	338.0	139.0	22.0		31.0
CAAATACGCAA	219.0		78.0
TGGTTCGAGTC	65.0		37.0	373.0
TTCGTGTACGT	718.0	1209.0	868.0		1233.0
CGTTAGCTTAC	236.0	235.0	1074.0		1317.0
GTGTATCGAGT	649.0	262.0			5522.0
CTAAAGCAACG	231.0		7.0		53.0
GCTCGTCGTCA	74.0
TACGCGACACT	261.0	684.0	154.0		44.0
GTACTAATCGA	133.0			9.0
CTCGATGTATG	590.0		51.0		17.0
AATTTGTCGAT	428.0		23.0
CATTCGGCAAG	22.0
TTTGATCAATG	115.0	60.0			258.0
GCATTCGGCGA	48.0		237.0	16.0	26.0
TTACGTTCGAA	677.0	133.0	462.0
CTCTTATCGAA	41.0		90.0
GTATCATACGC	415.0	729.0	1189.0	742.0	1351.0
CGGTGCGAACA	350.0	388.0	152.0
CTGCGTGACGC	121.0	9587.0	6816.0	5981.0	4565.0
GCTAATTTGCG	265.0	259.0	216.0	627.0	234.0
ATTATTAGATC	235.0	626.0	1159.0	299.0	118.0
ATCAACGTTGG	1071.0		573.0		352.0
CAGTTCCGGGA	290.0	10.0	545.0
CGTGCGCGAAA	424.0		149.0
TGATTACGGTC	269.0	7.0	9.0
TGACTAAGGAA	573.0	2223.0	1302.0	287.0	1689.0
GAAACCGTTAG	155.0	195.0	248.0	128.0	105.0
CTTATAACAAG	88.0		30.0
TACGCTCGCTC	180.0
ATAAACAAGAT	170.0	18.0	37.0		112.0
CGACGGCCATG	85.0	512.0	78.0
GCTTAGCCGAC	13.0		99.0
TGAACGATTGA	199.0		99.0
TAAATCACGGA	334.0	528.0	495.0		240.0
CATACGGACGC	556.0	47.0	284.0		33.0
TAGCGCCAACA	267.0	29.0	312.0		576.0
GGTTCATTGAA	1071.0	707.0	711.0	1545.0	56.0
CGCTAATCGTC	291.0	12.0
GCGACATAGAT	736.0	261.0	1739.0	2289.0	302.0
TTATGAGTCAT	612.0	167.0	18.0	1258.0	354.0
ACCTCGTCTAT	59.0		43.0
GAGCTACGAAT	138.0	66.0
TATTCGCTACG	521.0	535.0	319.0		121.0
GAACCTACCGT	873.0	91.0	25.0		122.0
GCATTGCGCTG	395.0		18.0	7.0	94.0
GGCTTGCGTGA	691.0	1254.0	867.0	730.0	538.0
ACCTCTTCGCT	391.0
GTTATTCGATT	330.0	152.0	7.0	141.0
TACGGACGACC	228.0		38.0		30.0
GACGTCACGTC	244.0	1207.0	420.0
TTTTCGGGGCA	378.0	226.0	607.0	1089.0	13.0
GATAACAACGG	240.0	1549.0	1629.0	2214.0	1354.0
GGGGTTACAAT	481.0	17988.0	21929.0	8019.0	6683.0
CGGATTCTCGC	355.0	13.0	100.0
GTTAACGTGAT	311.0		215.0
CTTAACGAATC	8.0
GGGGACGATAT	831.0	342.0	337.0	841.0	135.0
GACTTCGAATC	194.0		15.0
CACTCGCGGTG	102.0		83.0
CAATTTGCGGG	6.0	28.0
TACGTCGACGA	732.0	248.0	414.0		220.0
CATGCTCGACG	5.0
GTAGATAAACA	225.0	102.0	130.0	22.0
TAATCGGCTAC	102.0	504.0	17.0
CGATCAACGCG	28.0
GTGTGGACCAT	1393.0	77.0	108.0
GCGAACTAACA	721.0	2247.0	2781.0	2212.0	2601.0
GCGGGTGGTCA	356.0	966.0	2582.0	2091.0	1259.0
GCGGGTAACAG	385.0	8.0	115.0
CGGTAAAGAAT	627.0	634.0	1131.0		511.0
ACATGTTCGCT	55.0	6.0
GGCTTACTACG	174.0	5504.0	3976.0	594.0	3519.0
ACGTGGTGTAA	84.0		69.0		796.0
CCGATAACAGA	230.0	1363.0	933.0	341.0	1564.0
CTGTACTTAGC	57.0	1164.0	447.0		214.0
TAAGCGTAACG	289.0	142.0	453.0	364.0	13.0
GGTCGCGTACA	156.0		115.0	24.0
CAACCGATGAA	10.0
GACGACGTTCG	8.0
CAAGTACATTG	115.0	12.0
TGTAACAGCGC	747.0	502.0	1181.0	34.0	192.0
GATCGGACGTT	56.0	942.0	715.0
GTCCATAGTGG	340.0	88.0	106.0
ACGAATTAAGA	236.0		490.0
TACCAACAAGC	13.0
ACGAACGACTA	38.0
ATAACGGTGCG	89.0			12.0	44.0
ATAAAACGGGA	458.0	217.0	30.0		81.0
GTCATACGCGA	36.0
TACGCGATTAG	403.0	1068.0	1053.0	486.0	11.0
ATCGATAAGCG	17.0
GGATTCGCTTA	1612.0	2121.0	923.0	327.0	714.0
GCCGTACAAAG	145.0
CTTTAAACACG	37.0	29.0	197.0
CAAGCCGCAAT	91.0		83.0
CCTATATGCTT	1099.0		375.0	46.0	468.0
GTTGGATATGC	263.0		203.0	2929.0
GTCGTAACAGC	368.0	23.0	167.0	6.0	43.0
ATGCTATCATA	187.0		20.0
TTGGATCTCTA	194.0	9.0	416.0		589.0
GCGGATAAACG	462.0	27.0	272.0	2857.0	107.0
CTAAAGTGCCC	373.0	99.0			62.0
CCTCGTGGACC	136.0	1558.0	1705.0	960.0	725.0
AGCGTAGTAAA	547.0	375.0	86.0	42.0	4951.0
CTTAACGTGAC	363.0	53.0	262.0
CAAATTGGATA	538.0	216.0	990.0	220.0
AGGTGAACGAG	398.0		330.0
AAAGATAACGA	20.0		6.0
GCTCACGCTAC	22.0
AATCACGGTAT	249.0				160.0
GCCGTAAAGTC	51.0				127.0
GCGACCGATGC	31.0		42.0
AAATGCGTCCT	240.0		465.0
CCCACGTACCC	474.0	2658.0	3944.0	1072.0	3663.0
TTATGACGACG	52.0	85.0
GTATCGTTAAT	93.0	6.0	57.0
GATCGTCGGAC	219.0	9434.0	8391.0	5082.0	5941.0
CCGAACGATTC	247.0		357.0	2292.0
TACAAAAGAAA	153.0	868.0	616.0		31.0
CACCGGCTTGT	42.0
GTGTATCGGGC	372.0	1851.0	2173.0	981.0	1682.0
GTAACTAGAAC	40.0
ACGAGCAACTA	44.0	353.0
AGGTCGAATGG	289.0	9.0	85.0		170.0
TGCCGAACTCA	976.0	2263.0	985.0	1572.0
ACAGATAGTCA	157.0		350.0	11.0
AGGCTACGGTG	738.0	74.0	55.0	7.0	1269.0
TATTAGACGCA	90.0	194.0	641.0
GCGCGGTATCG	121.0	105.0	134.0		290.0
TTGTTCGTAGA	140.0	87.0	132.0		245.0
ATATACGTACA	168.0	338.0	472.0		778.0
GCCGGACTTAA	232.0	186.0	155.0	41.0	33.0
GATGCTTGACA	48.0	180.0	27.0
AACGGGATTAG	357.0	204.0	322.0		458.0
ACTACACGCGC	189.0	11.0	88.0		514.0
GGTTCATTACT	181.0	222.0	309.0	659.0
ATTGCGGTTAA	372.0	336.0	182.0		463.0
GACCGGCTAGG	181.0	14.0
CAATCGAGTTT	10.0			152.0
TTCGATAAGAG	332.0	15.0	202.0
CGCAAGTCGAC	197.0	239.0	216.0	21.0	2921.0
GTGTACCTGGA	86.0	587.0	1023.0		69.0
TAAGAAAACTA	260.0	55.0
AGCATTCTATG	55.0
CTGTGCGGGTA	827.0	64.0	214.0		624.0
TTCATTATGAA	588.0	824.0	895.0	420.0	749.0
GTATATCGTAG	692.0	154.0	862.0	102.0
CTTTACGAGCT	238.0	245.0	199.0
CCATCACGCTC	169.0	159.0	320.0
CTTCAAAGTTT	192.0	9.0		668.0
CAGTCGGAACG	47.0		168.0
GTATTCTATGC	1507.0	552.0	762.0	2503.0	246.0
TAGTAGCGAGT	338.0	9605.0	11068.0	2207.0	7111.0
CTCTGACGATT	34.0		81.0	24.0	8.0
ATTCGTACGTT	449.0	507.0	1264.0	2022.0	703.0
ATAGCCTAATA	163.0		63.0
ACGTTTCGGCC	388.0	2886.0	2484.0	1086.0	1476.0
TTCGACGTTAT	46.0		21.0
TGACCGATCGG	46.0
AACATCGATGC	136.0		255.0		22.0
ATCGTCGTACG	139.0	172.0	838.0	20.0	1596.0
TAGTAGCTTAC	1118.0	926.0	252.0	151.0	130.0
AATAAAGAATC	857.0	160.0	365.0	67.0	206.0
GTGTAACGAGA	265.0	419.0	1051.0	334.0	1526.0
GACTTGCGCTA	222.0	282.0	722.0
AAAGCAGTAAA	267.0	176.0	332.0	2134.0	392.0
TTTCATCGGAA	323.0	6.0	17.0
AAACGATCGTA	31.0				11.0
AGGTAGAAACT	174.0	1849.0	2100.0	2470.0	1117.0
CCGCTCCGAAC	98.0
CCGCTCGTGAT	622.0		51.0	15.0	479.0
CCGTTCGCAAT	266.0	3173.0	6881.0	5115.0	7114.0
GGTTGTTAGGC	5.0
CTCGAAGGTTT	436.0	2129.0	3174.0	948.0	3598.0
TACCCGTGGAC	761.0	19.0	42.0		371.0
TGTGCGAACGC	616.0				276.0
CGATCAACGTT	9.0
GGGTTACGGCA	818.0	331.0	171.0	390.0
AAGATATTTTC	247.0	88.0	298.0	378.0	157.0
CTTGCGTGACG	129.0	94.0	87.0	7.0	543.0
GGCAAAGTCAA	5.0
GACCTCTTATT	146.0	86.0	268.0	43.0
TAGCCGCGTCA	419.0	35.0	176.0
GAGCGACCGGT	862.0	61.0	647.0		34.0
GCAGCGTTATG	547.0	56.0	474.0		125.0
CGGCATCGCGA	398.0	95.0
GGCACGCCAAT	1449.0	167.0	734.0	216.0	70.0
CGTAGAACGGC	33.0	8.0	118.0	24.0	134.0
ATAAGGTTCGC	242.0	766.0	585.0	812.0	281.0
GTGCTTGGAAC	499.0		240.0	1321.0
TAGACGAGATG	374.0
ACGCGACTACG	79.0		47.0
ATGAGACCTGG	206.0	141.0	274.0	24.0	907.0
ATTGCGTCGGC	41.0	280.0	31.0		167.0
CCAGTCGCGTC	301.0	10.0
CGGTCAACGCT	113.0	206.0	74.0
GCATGCGGCGT	99.0	105.0	565.0	660.0	202.0
AGACGTATCGC	198.0	32.0	6.0	69.0	9.0
CGTAACGATGT	357.0	1479.0	806.0	19.0
TGGAATTCCGA	5.0
TGTGTTCCGAA	211.0	106.0	1000.0	404.0
TGTGCGATTTC	136.0	18.0	134.0
CCGGTAATCCC	128.0
ACACGAACGTC	727.0	99.0	843.0	1014.0	229.0
CGATGACGGTA	54.0
AGACCGACTAA	230.0	7.0		20.0
ATTTCGGGTTA	255.0
TAGGGGGACGT	77.0
GTCGCGCGAGT	571.0		543.0
CGGGTAGAACG	244.0	427.0	634.0	9.0	592.0
GCCGGATAACC	298.0	450.0	61.0	466.0
ACGAGCATGTT	293.0		62.0
CGGGTTAGCTT	1059.0	1367.0	1516.0		594.0
GTCGACGACAC	886.0	155.0	303.0	39.0	595.0
GTCTATCGACT	58.0		137.0
ATCGTACGCGA	18.0	58.0	77.0
TTTGCGCGACC	183.0	1952.0	1874.0	1297.0	188.0
GTTAGATAACA	799.0	109.0	133.0	761.0
GGATTATCGAA	388.0	1663.0	3784.0	444.0	834.0
CAACCTAGTCG	579.0		77.0
CTTCTAACGTA	95.0
CGTCGTTGGAC	223.0
TTGAACATAAT	455.0	319.0	89.0	43.0
GGAACGTAGTA	97.0	68.0			410.0
CTCATACGTAT	398.0		225.0		253.0
GGTTCGTCTAT	657.0	110.0	1089.0	32.0	266.0
AGATAAATCGT	547.0	16.0	44.0		207.0
CACGGGATTAA	147.0
CATTTACGTTA	21.0
TAGCCGATATT	128.0
GTTAACTAACA	1078.0	530.0	419.0	54.0	252.0
CTTTGGATGGA	53.0
TTCGAAGTTGG	226.0
GGGATCTCACA	942.0		59.0		320.0
GCCGTAAGAAA	289.0	390.0	222.0		367.0
GACCGGTCATG	900.0	1771.0	2124.0	2968.0	1061.0
ACTAATTCTGT	453.0	948.0	2483.0	94.0	1142.0
AGTTCGTCGAA	231.0	181.0	334.0
TGAGCGGTAGT	37.0
ATGATCGAAGG	201.0	77.0
AGTTCGAGCGC	105.0	11.0	13.0		354.0
CTTAAGGTTTA	48.0		32.0		60.0
GAAAATCATAG	344.0	8.0			490.0
ACCGGATGGCT	91.0		429.0
CTCACGCCGTC	99.0		20.0
TTCTATCGTAG	405.0	383.0	1238.0		660.0
GGCGATCAAAC	718.0	3109.0	3057.0	270.0	602.0
TGGACGTTCGA	34.0	113.0	14.0		282.0
TTTGCGGCGAA	258.0	265.0	33.0		128.0
CGATAGCCGTA	317.0	157.0	37.0		248.0
CGACGGAACTA	662.0	73.0	432.0		1248.0
TGCGATACCGG	15.0
CCTAGTGAACG	667.0	424.0	714.0	105.0	208.0
TTCTGTGCAAG	357.0	482.0	203.0	581.0	1226.0
CCATCGGGAAG	637.0	54.0	72.0		156.0
ATGCTACGCCG	243.0	408.0	848.0	2952.0	35.0
GCGTAAACAAA	361.0	22.0
CAGCGTGACCC	287.0	18.0	46.0
CTAGATTCGCG	368.0			140.0	91.0
AACGCGGTGGA	245.0	30.0	30.0
ACGATTCTGTT	476.0	117.0	329.0		617.0
ACCTCTCGGCT	295.0	25.0	514.0
TAACGATTGAG	287.0		115.0		66.0
ACGGAACTATC	572.0	260.0	9.0
TAAGCGTTCGT	389.0		1005.0		812.0
GCCATCGACTG	59.0			1468.0
TGATGACCGCT	291.0	548.0	66.0
TAAGCAGCGTA	208.0
ACGGAAATCGA	18.0
TGGAGCGCCAA	243.0
ACGGAACCTAT	99.0	12.0	80.0
CTCGCTTATCC	49.0		184.0		206.0
GACGGAAAAAT	340.0
ACTCGGATATG	143.0		15.0		967.0
AAGGAAAACGT	690.0	98.0	134.0	1996.0	35.0
CAAATTCGTTT	205.0	610.0	581.0	11.0	736.0
TTCACGCTACA	413.0	2843.0	1740.0	336.0	4089.0
CTTGACGACTA	43.0
CCTTATCGTCG	51.0
TATGAGAATGC	714.0	37.0	433.0	34.0
AATTTCGGGGT	224.0				2121.0
TGGAAAACTAG	1052.0	279.0	1144.0	35.0	896.0
AGCTCACGTTC	825.0	14.0	162.0	377.0	194.0
CCGAACGTGAC	15.0
GTCGAAATAAA	217.0	371.0	357.0		2368.0
GTATTCGTCTC	633.0	536.0	901.0	724.0
GCGGGGTTGGA	450.0
ACAGATAAAGA	117.0	251.0	590.0	915.0	346.0
GGACGGTCCGT	482.0	2552.0	4567.0	88.0	5369.0
TGAGAGTAGCC	232.0		122.0		154.0
GGCGGTTGGAA	579.0	404.0	755.0	1291.0	88.0
ATCGGAGTAAA	12.0
GGTGTATCAAA	347.0	41.0	48.0	469.0	192.0
CAATAAGCCGA	238.0	23.0	266.0
GCCGACTACGG	38.0		18.0
TGACGGCGATA	486.0	1390.0	408.0	152.0
ATTCGATGTAC	133.0		31.0
CACCGGCTACC	604.0	43.0	197.0	22.0	22.0
CGTTTAGTAAC	629.0	526.0	26.0	52.0
AGTATATCGCG	306.0	953.0	302.0		70.0
AGCGTAAGGTT	359.0	10.0	6.0	548.0
GAATAAGTTCG	212.0	565.0	448.0	106.0	630.0
CGTTTCATTGT	612.0	1319.0	1778.0	64.0	1306.0
CAATACGAGCA	17.0	367.0	69.0
GACGTTATCGC	465.0	134.0	546.0
GCCTGCGCGAA	479.0	329.0	1232.0		447.0
CGGAGTATCTC	774.0	4109.0	2849.0	1859.0	1155.0
TAGATAATCCA	651.0	133.0	124.0
CAGATTAGGAT	442.0	13.0	96.0
TAGAAATTCTA	14.0
CCTCATACGAA	5.0
CGTAAGGTGGC	841.0	77.0	1076.0	1091.0	846.0
GCTTGCGAAGT	155.0	151.0	173.0		860.0
TGGTTGATACA	274.0		674.0
GCTTATAAAGG	268.0	16.0	12.0
GCGGACGGTGT	199.0	478.0	192.0	77.0
GGATCGGGATC	230.0	6400.0	8832.0	3319.0	1021.0
GCTCGTCGATA	89.0	23.0
GGGTTGCGAAG	10.0
GCGTGAACGCC	410.0		256.0
GACCGGCGGTG	229.0	60.0	11.0	66.0	10.0
AACCGACTTCC	338.0
AAAACGGTAGG	21.0				73.0
TTCATCGGTGT	798.0	757.0	408.0	1910.0	338.0
GCTTACAATTG	129.0
GCGTGGTACAA	143.0		59.0		206.0
TTATGACAATT	72.0
CAGATTGACAA	51.0
CGGAAGTTATT	61.0	80.0	26.0		142.0
CTTCTGTATCA	200.0		72.0
AGTTTGTCGGG	521.0		688.0		32.0
ACATAACAGCT	408.0	243.0	61.0
TAAAACGTACG	188.0		15.0
AGCTTACGTAA	81.0		65.0
AATACGGACGA	192.0	138.0	430.0		145.0
CGGGTAAAGTA	414.0	416.0	707.0
CCGATAGCAAC	84.0
AAATACGAGCA	80.0	39.0	76.0		51.0
TGGACTCGGCT	1012.0		277.0	124.0	303.0
TGACGACGCGG	140.0	509.0	281.0	686.0	1273.0
GTTATTCTACG	12.0
ATCGTCGTTGG	47.0
TAATAACCGCA	607.0	1092.0	654.0		123.0
AAAACGGGGTG	321.0			36.0
CCTAGCGTCGA	197.0		288.0
GTGTTCACGGT	807.0		1208.0		72.0
GCTACGCGAGC	316.0	52.0	18.0		768.0
CCAGCGTGCGC	343.0	272.0	1371.0	1963.0	952.0
GTCGGATGGCG	191.0	315.0	251.0	16.0	20.0
CCTGTTCAAAA	502.0	45.0	24.0	2626.0
AATTCGCGGTG	16.0
GAAAAACTAGA	279.0	676.0	1485.0	378.0	704.0
TTACGTGTTGC	452.0	89.0	176.0		1035.0
CGCATATGGAC	365.0	14.0	272.0	102.0
CCCGTACCGTA	227.0	757.0	1207.0	1089.0	3026.0
ATGTAACTATA	376.0	23.0	60.0
GCGCGAATCAA	9.0		150.0
ATCGGACGCCA	13.0
ACCTCGTTATG	7.0
GTGCGATAAGA	46.0				418.0
CTATCGGACTT	1060.0	2144.0	1930.0		1116.0
AGCGGTGTATT	685.0	953.0			1232.0
AGGCGTACGAG	147.0	162.0	360.0
AATCATGGGGT	79.0	722.0	75.0
GCGTAAACAAT	252.0	100.0	195.0		391.0
CGACACTATGC	533.0	446.0	488.0
AATTCGACGTC	382.0			114.0
TAATCCGGTTC	245.0	377.0	721.0	255.0	128.0
AGCTAACTATG	77.0
TATACGCGGTT	188.0	270.0	228.0	209.0	24.0
TTTTAACGTGT	403.0	712.0	826.0	74.0	309.0
GCTCACGCCGT	357.0	31.0	516.0	539.0	74.0
CTATACGTCGT	1010.0	1427.0	1082.0	12.0	880.0
CCATAAGCGGG	48.0	13.0
GCGGTAGGTGG	769.0	415.0	87.0		174.0
GGACGTGGTGT	306.0				63.0
GCGAATTATGG	916.0	97.0	274.0	20.0	590.0
TGGATCGTCAA	772.0	2258.0	2930.0	1661.0	431.0
AACAAGTACCT	62.0	10.0	56.0		7.0
CGGTAAGAATG	167.0	414.0	1231.0		3022.0
TTCAATAACGA	66.0	38.0
TTTCTAAGGAA	310.0	112.0	304.0	37.0
ATTCATACGTT	89.0
TTAGCGTAGTA	735.0	200.0	238.0		3860.0
CTTATCGAGTC	189.0
AGCAACTATAC	206.0	1269.0	30.0	166.0
CCGTGATCGTT	312.0	1320.0	3187.0	939.0	2281.0
GCAAGTATCGC	179.0	20.0	7.0
GCCGAACGCTC	28.0
GAGCGCTAAGC	178.0
CCAGTAGGTAC	699.0	246.0	1543.0	22.0	718.0
ATTCGTCGTTG	1128.0	340.0	236.0	672.0	311.0
TTACGTTTCAC	209.0		216.0		173.0
TGCGACTAAGC	470.0	62.0	320.0	12.0
TTCGCTTGAGG	74.0	149.0	386.0
AAAGCAACGCT	14.0		11.0
GGTTATGCGGC	122.0	249.0	782.0	44.0	268.0
TTCGCTCTCAC	31.0		51.0
AAAGTCGTTAC	647.0		264.0	22.0
CTCAAGTCGGA	360.0	81.0	96.0
GGGTTCATTAC	714.0	26.0	14.0
TTCCGGAGCGG	70.0	174.0	217.0		21.0
ACATCGGATAT	323.0	228.0	821.0	21.0	102.0
CGTTCGCTATA	102.0
TGCGGAGTAGG	626.0	35.0	229.0	570.0	59.0
GTACGTAAGTT	744.0	98.0	127.0		11.0
TGACGCTGCGA	64.0	42.0
GTGGTACATGT	804.0	6.0	268.0
GGCCGTGGACT	1142.0	541.0	725.0		1454.0
GCGTCTCGACT	42.0
AATACTTAGGC	84.0
GCATTTACGCT	459.0		734.0	189.0	836.0
AGTTACGTTAA	160.0		64.0
TTCCTAGTACC	400.0	509.0	595.0	13.0	280.0
GTATTTCGTGT	406.0	443.0	868.0	1129.0	172.0
CTGAGACGCTG	157.0	153.0	378.0
ATAAAGTTATC	825.0	31.0	25.0	115.0	249.0
GTCCGTCACTT	56.0	677.0
TTGATTATCGA	186.0				227.0
CTGTACGCTTG	11.0
GACGAAAGTCA	143.0
GTATCCGAAGA	157.0		19.0
CGCGATTCGGG	91.0
CGCGCGATTCG	21.0
TTATAATCGAC	118.0
CGATGCGAAGT	188.0	1069.0	566.0	3099.0	2063.0
AATCGTCGACG	19.0
CCAATAAAAAG	150.0	176.0	331.0		8.0
TAGGCAGTTAC	1403.0	494.0	790.0	1447.0	657.0
CCTAGCGGGTA	12.0
ACCATGCTCGA	260.0	1187.0	714.0	488.0	3564.0
CTTACTCGCTT	160.0	37.0	41.0		68.0
ATCACGCTTGA	333.0		167.0		142.0
GTTTGGAACGT	100.0				301.0
CAGACGATTAG	8.0
AAAGTATCCGG	58.0	56.0	753.0
GGTAATCAAGT	926.0	224.0	94.0	774.0	579.0
ATTGCGATTCC	189.0				394.0
TAGCTAAGAAA	451.0	134.0	314.0	4323.0	1491.0
ATTGACGGTGC	286.0		16.0
GCATTTCGGCC	199.0		511.0
TATCGGAACGA	856.0		500.0		31.0
TGCTTCGTATG	299.0		24.0
TAAAGTTCGTC	835.0	247.0	208.0	194.0
ACCAATAGCAC	408.0		57.0
ATCATAACCGC	6.0
AATCCGAAATC	70.0	61.0
ATAGATTACCT	69.0				125.0
GACGTGATCAA	33.0	16.0
AGTCGATAGCC	76.0
CACTCGGAAAT	381.0	22.0	135.0		479.0
TAGCGATTGTG	277.0	2277.0	783.0		727.0
GTCCGAACGTG	250.0	549.0	1013.0	99.0	4895.0
GATAACGAGCC	111.0	141.0	166.0
GGGACGCTAGG	11.0
TGTTCAATAGT	107.0
ATTTCGTGAGC	641.0	371.0	135.0		76.0
TGAAACTAATT	234.0	206.0	39.0	833.0
CATTAAGAATG	303.0				126.0
AATAGTTGAAC	136.0		480.0		22.0
ATCAGTTGGAC	415.0		198.0
GTGGACCTACT	279.0	559.0	426.0	775.0	1372.0
ACTTCTTGGTC	628.0		96.0
AGACGTTAAGT	322.0	819.0	216.0
CTACTATCGAT	100.0	40.0
GACGCATGCTA	561.0		332.0
ATAAACGAAGG	557.0	140.0	403.0
CATCAAGTCAT	767.0	261.0	1243.0	3064.0	1780.0
AACTGAACATA	20.0
GCGACCGGTAG	249.0	568.0	879.0	10.0	36.0
TAAACGAAAGT	245.0	1246.0	2328.0	214.0	1833.0
TTAATCGATGA	172.0
AGTTGTAAACG	538.0		28.0		43.0
ATATGCGACTG	292.0		18.0
GGCGATAAGGA	390.0		210.0
ATCATAAGTGG	420.0		194.0		371.0
CACGAACGTAT	738.0	1041.0	542.0	1699.0	388.0
CGTCTATAGCT	206.0				1103.0
CTACACAGCTA	149.0	1157.0	1734.0	987.0	469.0
CGCGATTGACC	166.0		275.0
TAATTACGAGC	304.0	5445.0	7717.0	2115.0	2751.0
TAATCATACGC	201.0	1607.0	796.0	354.0	534.0
CAATCGTAATT	23.0
TTGCTCGCTTA	89.0				408.0
GCGTTAGGTAC	932.0	965.0	1712.0	1445.0
TTATGTCGGCC	314.0	111.0	434.0		15.0
AGGCGATTTAG	563.0	354.0	29.0	502.0
TACCAATTATG	385.0	27.0			37.0
AAGTAACAATT	123.0	7.0	26.0
TTCGTTAAGGG	501.0	108.0	334.0	182.0	42.0
GGATTACGGCC	40.0	6.0	122.0
CGTCGTCGACA	256.0	225.0	38.0
CAAAGTTGATT	368.0	119.0	389.0		99.0
GTCTACGCCGG	97.0	925.0	886.0		677.0
GCGATCACCCT	220.0	231.0	254.0		133.0
CCTATCGAGGT	291.0		271.0	43.0
ATCATAAGGAA	128.0	294.0	580.0	125.0	31.0
CGGATAAAGAA	207.0	237.0	130.0
GACACCATGGC	521.0	142.0			59.0
CATCACGTTGT	194.0		37.0
CGAGCGACTAT	48.0
TGTGAACGCCA	918.0	31.0	454.0		6.0
GCCACCATTAA	727.0	2321.0	2161.0	833.0	1203.0
CGTTGGATAAT	915.0	287.0	310.0	7.0
GCTCTCGAGGA	413.0	10006.0	9831.0	5043.0	6868.0
ATTTAGCGTAG	13.0
GACCTATATGG	17.0
ACATAAGGTTC	30.0
CCATAGTAGAG	199.0	244.0	91.0
CAATTGCGGAT	142.0		169.0
GTTAATCGAGG	124.0	645.0	323.0
CTGCCGAATCA	35.0	1313.0	42.0
TTCCGGTAAGG	131.0	199.0	634.0		2339.0
TACGAGACCGT	82.0
CTGCGAAAGGC	306.0	526.0
GGACCATGGGG	34.0
TATCGGCTAAA	478.0		31.0	14.0	297.0
GTAAGCGTATC	48.0
CACGGACTTAT	358.0	288.0			217.0
CAGAAACGAAT	164.0	157.0	407.0		1882.0
CATGTTTGGAT	445.0	336.0	266.0	140.0	411.0
TATTTGCGGCC	657.0		160.0		236.0
GCTTCGCATGA	905.0	246.0	31.0
ACTGAACGACA	157.0	170.0	40.0
AACAAGTAATC	381.0		449.0		195.0
AAGTGTACGCA	159.0	1452.0	1235.0	1230.0	1698.0
CCTAAAACGAG	180.0
CAGTAACGCCG	168.0
GTCGAACGTGC	232.0	2352.0	1399.0	1469.0	2218.0
CGATTATCCGA	78.0
CAACGGTGATA	716.0	104.0	1281.0	179.0	556.0
GTGGGCAAAGT	267.0	1394.0	189.0	169.0	3130.0
GCTACGGCGTA	309.0	92.0	19.0		424.0
GTCCGACACCA	406.0	13.0			14.0
GGCGCTACGAA	372.0	221.0	271.0
AGTATACGCTC	58.0
ATCTATGGGGT	263.0		251.0		298.0
GATATACGCGC	80.0	36.0	129.0
GGGCTAACAAG	39.0		86.0
CATTTCGGTTA	965.0	1240.0	1717.0	2830.0	1452.0
GCAACGACTAT	247.0	22.0	202.0
TGACGCGACAC	347.0		147.0
CGACGTACTAT	690.0	25638.0	38679.0	8315.0	24367.0
CCTGACGCGAA	95.0	6149.0	5264.0	1112.0	2269.0
AGACGTCGTAT	11.0		450.0
GGATTCCGGCG	34.0
AAGTCGACGAC	173.0	6.0	429.0		7.0
GGTGTAACAAC	398.0	927.0	571.0	1147.0	4258.0
AGGTAGTCATT	441.0	15.0	129.0
CAATTGGTCGG	68.0
GGATATGGACG	284.0
GGGCAAGTTCC	91.0	120.0	14.0
CCATCGGAGAC	212.0		8.0
GCGATATGCGT	8.0
GTCGGCGAGTG	14.0
AAAATCGGGGC	905.0	19.0	59.0		11.0
TGTCGTAGAAT	144.0		485.0	10.0
AACACGATTAG	409.0	420.0	259.0	465.0	67.0
TGCGAACGAGG	170.0	288.0	131.0		66.0
GATTGTGCCCA	1164.0	73.0	307.0	73.0
TTGTTATTCGT	1302.0	871.0	279.0	7.0	8.0
GGTCGTCAAAG	8.0
AAATCAATACG	276.0
CGAGTTTGTCC	712.0	35.0	861.0		69.0
CCGAATGGACG	128.0	16.0	17.0	29.0
TGCCGGATTCG	573.0	117.0	127.0		110.0
ACAGATAAAGC	17.0		15.0
AGATCGGATTA	477.0	136.0	103.0
AGGTTTCACCT	5.0
GTAACTTACTC	633.0		30.0
AATTTACGCGC	50.0	313.0	1513.0	985.0	407.0
TTAAGTCGCAT	920.0	255.0	783.0	853.0	1651.0
ATCGAGTATCG	379.0
GTACTTAGACT	72.0	12.0	104.0
ACGGGATTGAT	348.0	11.0	34.0
TTCGCATTGAA	181.0	203.0	656.0		88.0
GCTAAGCCGGC	173.0	68.0	167.0		149.0
TTTCGTATGTA	452.0	374.0	106.0
ACCCGATGCGA	100.0	151.0
CTTGCGCTACC	332.0	1355.0	156.0	6952.0	434.0
CAGTTGGTTCA	407.0	20.0
ACGCTACGCTT	277.0	11012.0	14138.0	6095.0	6176.0
GTTAACGGCGT	245.0	53.0	12.0
GGAAACCGTTA	387.0	9.0	62.0		563.0
ACAGTCGATGT	411.0	9.0	22.0
CGCATTGCGAC	47.0			400.0	577.0
GAAGCGTTTAG	26.0
CTGTAACGCTT	89.0
AACGTATCGCG	65.0		46.0
GCTATAATCAA	164.0		25.0
CAATAGCGTCC	228.0	128.0
CGAACTAATAG	201.0		117.0	9.0	2176.0
TACCGCTGTGG	76.0				179.0
CGCTACTCTTC	5.0
ACCGGTATTCG	522.0	1098.0	375.0	112.0	15.0
GGTAGTAGCTT	250.0	718.0	405.0	244.0
GAACGCGTCTA	146.0		27.0
ATAAGGTGGCG	28.0
ATCTCTCAAGT	147.0	95.0	107.0
AGTCGCGGTGT	148.0
ACTAATCATGG	364.0	35.0	25.0		213.0
AGCTAACGTTC	107.0	104.0	355.0
CCATCGGATTG	78.0	644.0	524.0		996.0
CGATTCGAGCA	468.0		522.0
GACGTGAATGG	356.0	1016.0	1623.0	1356.0	534.0
GCATCGAAGCG	84.0	29.0	292.0
CCATCGGGTAC	36.0		168.0
TTGATCATAAG	80.0		54.0
GGGTGTCTATT	311.0	15.0	1113.0	690.0	54.0
CAAATTGACCC	131.0		9.0
TGGTTCATTCA	680.0	622.0	1954.0		189.0
ATCAACGCTAG	93.0
CAATAAAATCG	96.0
CTAAATCATGT	758.0	807.0	1460.0	434.0	10.0
ACTCGGCTGCG	21.0		59.0
GACTAAACGAT	763.0	83.0	58.0		306.0
TGGACCATGAC	78.0		399.0	26.0
GCAATCGGGCA	51.0		77.0
ACAGCTACCGC	6.0
ACTTAACTAGA	40.0
GTAAGCGTCAG	657.0	158.0	204.0	370.0
TGACCCGAGTT	215.0	787.0			181.0
TAGTAGATTTC	131.0		102.0
GACCTACCGTG	504.0	916.0	98.0
GATTGGACCTC	381.0	649.0	639.0
GAGCTAATTCG	19.0
CATAGGTTACG	439.0		166.0		78.0
GGGATCGAGGA	382.0		26.0
TTTTGACATAT	485.0		104.0	711.0	18.0
CTTATTAGGCC	57.0		10.0
GCCGGACGTTC	1016.0		280.0
CTTGCGTAAGA	123.0
CCCATCGGAGG	475.0		11.0	60.0
CTTATAACCGA	168.0
AGTCAACGTTG	302.0	195.0	73.0
GGGCTTACTAC	567.0	134.0
AACCTACCGCA	31.0
TACGCTGTTCA	71.0	146.0	38.0		227.0
GCGATAGCCGA	183.0	20.0		83.0
TTTGGTTAGGC	48.0
CATCGAACGGC	10.0				117.0
GCAAGTTATTC	411.0	597.0	1368.0		149.0
CGGAGATAGAT	263.0
AGTTCCGGGAT	126.0		119.0
CGACCACGTTT	442.0		547.0		464.0
CCTCCGACGTG	12.0		24.0
TAAGTAATTCC	558.0		6.0
TTTAACCGCAT	579.0	1755.0	1968.0	732.0	596.0
GAATAACGGCT	15.0
ACGTAAGAAAA	156.0	691.0	1699.0	334.0	724.0
ACGGCGTAGTC	573.0	69.0	127.0		663.0
TATTCGATTCC	401.0	150.0	306.0
CATGTCGAGGT	10.0
TAAATACATGT	1045.0	43.0	74.0	138.0	1058.0
AACTAAAGGAA	288.0	15.0		110.0
GGCGTAGATAT	1013.0	826.0	493.0		1118.0
TTGCATACCGG	30.0	2019.0	26.0
ACCCGTTCGAA	31.0	95.0
AAGCGTCACGG	160.0		237.0
CAATCGCGATA	54.0
CGCAATCGATT	561.0	1117.0	2009.0	981.0	289.0
GCGGACCTCTT	54.0	52.0	301.0	802.0
GGCGTAGAACG	34.0
GGTATCCTAGA	27.0
CCCGAGATAAG	535.0		39.0		561.0
CGCGTCTATCA	35.0
ACGAGATAGCT	343.0	161.0	467.0
CATTCGATAGC	10.0
TTCACGTACTA	371.0
ACATTAGTGAA	103.0		270.0
TTTGATGACGC	383.0
GTCGCACGCGT	228.0	432.0	533.0	733.0	70.0
TGCGATAAATA	405.0	290.0	1057.0	1374.0
AATCGCTGTAA	255.0		230.0	1108.0	164.0
TACGCAACGAC	52.0	259.0
TGGTTATAACA	736.0	691.0	1051.0	232.0
GAACTATCGCG	262.0	322.0	345.0		152.0
GTCGTAAGTGC	43.0
CAACCGTAGCT	606.0		84.0		2046.0
CTAAATATAGG	11.0	18.0
GAACGTATCAG	666.0		231.0		85.0
TGAAGCTGTAC	448.0	52.0	14.0
GTACGCGGTGC	704.0	174.0	560.0	144.0	247.0
GGCAGTAGTAG	280.0	856.0	1957.0	520.0	3203.0
GAGCGCAATCG	249.0	233.0	62.0	207.0	133.0
TAATAAGCGTC	45.0
CGCTAAAAAGA	171.0
CTGTATCAGGT	13.0
TGTGATCATAA	444.0	141.0	94.0
CAATGGCGGTC	369.0	565.0			737.0
CCATAGATATG	198.0	196.0	755.0	368.0	789.0
AGGTAGGTTCC	432.0	22.0	45.0		45.0
GCCGATCAATG	58.0				37.0
GCAACGACTAC	146.0		40.0	275.0	78.0
AACCGACTTGC	559.0		375.0	46.0	155.0
CATGCGATCGA	417.0		41.0		386.0
CTAGATAGCCA	444.0	45.0	52.0	145.0
GGTATCCGACT	13.0
GTTGGTCGGAC	1635.0	165.0	475.0		475.0
CTTAACGAAGA	123.0	426.0	701.0
CGATCGAAGTG	254.0	220.0	1013.0	16.0	12.0
ACTTAGCTACG	254.0		114.0		97.0
TATGCGGCACG	6.0
CGAATCGAAGA	40.0
TAGCAAGTAAA	1031.0		31.0		577.0
AAATCGGAGAC	228.0		67.0
CAGATATGCGT	276.0		76.0		359.0
CGCGTCACCCG	34.0	898.0	78.0
GCGTCTTGATC	489.0		44.0	206.0
GGTTCATCAAG	438.0	343.0	892.0	3132.0	1384.0
AACAGATGCAC	260.0		15.0
CTCGTCGGCAG	504.0	364.0	408.0	329.0	52.0
TGCATGACGGA	311.0	4338.0	2068.0	3233.0	2620.0
CTTGTTTAGCC	393.0	358.0	129.0
TATATGCGGAT	433.0	73.0
ACCGTTGTTTA	101.0	12.0
CGTTTGCGAAA	264.0		288.0
CCCGACGTGGC	164.0		19.0
ATTGGACGATA	109.0
ATCATAACCGA	137.0	621.0	1233.0	668.0	1497.0
CTACCGCATCA	1176.0	4789.0	4722.0	4577.0	2445.0
GTCGAACATAA	34.0		360.0		280.0
AACACAGCTAC	50.0
GTAGTCGAATG	15.0
AACCGTTATTA	490.0	206.0	434.0	708.0	20.0
AGTAATGAAAC	311.0	103.0		50.0
TGGATAGCAAT	1268.0	7.0	191.0	6.0	1440.0
ATCCTATACGG	39.0		24.0
AATGTATCGAC	83.0	187.0	15.0
ACGTCGTACAT	40.0
GATAACATAGA	85.0	182.0	113.0		50.0
AGCTAGGTCGT	29.0	2157.0	2192.0	140.0	539.0
GATGCTATAAC	33.0				43.0
CTACGCGATCG	269.0	9.0	30.0		594.0
GACGTATCCTG	216.0	16.0	589.0		231.0
GTCAAATACGC	400.0	36.0
GTTTCGTCTAC	830.0	90.0	233.0		58.0
GTTACCGGCGG	314.0			43.0	38.0
CGATTCCGGGA	499.0	207.0	317.0
CTATCGAGTGC	163.0
CCGAAGTTATT	332.0		128.0
ATTCCGCGGTC	440.0	336.0	206.0		7.0
CGACGTGTTCA	9.0
AAACTCGCTCC	263.0	44.0	29.0
ACTTCGAGCGA	17.0
AACGTACCGTC	784.0	383.0	670.0		2330.0
TATATCGACGC	12.0	35.0
GTCAATGTAGA	334.0	522.0	191.0
AACAGCTACAC	56.0
AGTCGTATCCG	6.0
ATAAAACACGT	10.0		8.0
TAGCAACTATG	15.0
CGGCAATCACC	308.0	3053.0	2880.0	2435.0	1038.0
CTTTCGTACCG	427.0	79.0	449.0		17.0
ACGCGAGATAC	214.0	779.0	23.0	672.0	213.0
AATCGATTTAC	438.0	550.0	599.0	580.0	1390.0
ACGTAGCGTGA	16.0
CGCGTAGTCGA	16.0
AGAACGACTAA	329.0	2002.0	2351.0	3165.0	1243.0
ATCGGTGAACG	341.0		52.0
AACATGTTCCG	814.0	584.0	729.0	579.0
TTTACGCGGTA	32.0
GGTCGGCGTAT	851.0	332.0	456.0		22.0
ACTCACGATAG	132.0	13.0	107.0
CGTTCGTCAGC	61.0		398.0
ATCAAAGTTGG	49.0	378.0	123.0	328.0	1020.0
GGTGGACGGTC	277.0		154.0
ATCGCTAACTA	28.0
TTAATGCGAAC	18.0
ATCGTTTAAAT	269.0		88.0
ATCTTATTCCG	229.0		367.0
TTGGTTATGCG	331.0	457.0	305.0	76.0	89.0
GGTCGGAAGTG	783.0	946.0	273.0	116.0	323.0
AGCTACGGCGT	51.0
CAGAAAATAAG	109.0
AGACAATTGAG	180.0		182.0
AGGCTGCGTGG	904.0	2194.0	4677.0	2571.0	3040.0
CCGATGAAACA	151.0		44.0
TAGTAACGCTT	144.0				132.0
TGGTGTCGAAC	837.0	397.0	284.0	1315.0
CCTTACACCGG	938.0	1068.0	45.0
GCTCGACTTCG	154.0	43.0	432.0		22.0
GTTAGCGTGCA	112.0		88.0
AACTAACGCAT	651.0	7.0	68.0	274.0	31.0
CGACGTTAGCT	156.0	495.0	1422.0	124.0	926.0
ACGGTATCAAG	326.0	401.0	471.0		39.0
CGCATTGGGAA	1199.0	974.0	1727.0		2950.0
TGGTCGATTTA	1077.0	14.0	499.0		322.0
CGGCGATTAGA	40.0
GGCCAATTATT	265.0	1370.0	1503.0	1268.0	1851.0
AACGGCTTACG	206.0	15.0	109.0
GCTCCGACCCA	304.0	360.0	768.0
CATCGCATATA	609.0	4917.0	5789.0	6179.0	6466.0
ACGAATCGTAT	8.0		45.0
GACGATAGTGA	324.0		97.0		1076.0
ACATCGCAACG	250.0	12402.0	16496.0	5359.0	9453.0
CTCGATGTAAA	208.0		144.0
GCACGCTAAAG	5.0
GTCGTAACGTT	660.0	241.0		19.0
ACGAAAGATGG	56.0
CACTTAGCTAA	504.0		130.0
ATTGACTATAC	670.0	792.0	1313.0	704.0	1256.0
AGCGATTAGAC	103.0	11.0	114.0		42.0
TAGCGGTATCG	249.0		125.0
CGACTAAATAC	210.0		100.0
TATTTACCGCT	150.0	15.0
ACGTCAATAAG	201.0	150.0	549.0	87.0	71.0
GAATCTTATTC	88.0	17.0	87.0
CTAATACGTTT	346.0		40.0
GATGCGTAGCT	49.0		15.0
CTGCATCAATG	218.0	301.0	48.0
ACTGGTCGTAA	280.0		536.0
TGACGGAACGA	543.0	25.0	669.0	191.0	2004.0
GCGGATGTATT	296.0		798.0
TTGGTCGGAAA	209.0		64.0
CTGACTATGGG	1440.0	85.0	1158.0		298.0
TATAGATAAGC	79.0	77.0	11.0
ATCTTAGTACG	403.0	244.0	199.0		68.0
AATAACCGACT	39.0
AAGGTTTATCG	250.0	28.0
CTTAGTAGTAG	6.0			75.0
TGGTAAACTCA	223.0	24.0		47.0
GGAAGTGAATC	16.0
CAATCGGCAGT	125.0
GGTAGCGAAAA	236.0	178.0
GACTATATCGA	142.0	46.0	300.0
ATAGCTACGAA	514.0		702.0	91.0
TTGCGGATGTT	241.0	178.0
CTAGAAAGTCG	63.0		56.0		32.0
GCTGAAGTTAC	60.0
AGTCGGCGAGA	31.0
ACTCACGGTCC	631.0		43.0	138.0	622.0
TGTCTACGGAA	1771.0	638.0	446.0		889.0
ACAGCAAGTTC	195.0		151.0
CGGCGTATCTC	25.0
GTGAGGATCGA	642.0	1106.0	122.0		2054.0
TGACGAATTAA	124.0	367.0	161.0		248.0
TAGGTCGATGA	94.0
CAAACTCGGAT	889.0	562.0	3423.0	1320.0	1978.0
GGATATACGCA	566.0	2500.0	5314.0	4880.0	3933.0
CTTATTCGTGC	329.0	572.0	200.0	118.0
GCCATCGTATC	147.0		247.0
ATATCGATAAG	843.0	39.0	419.0		96.0
TAGCACGTCAC	646.0	1370.0	60.0	274.0	1804.0
GATTTCGGGTC	88.0		62.0	85.0
ACTAACATGTT	59.0	1879.0	664.0		533.0
CTATAGATTAA	333.0
ATCGTGGTGGA	179.0
TGCACAACGAA	15.0
CCGACAGTTGT	1111.0		271.0		1283.0
AAAACACAGCT	912.0		772.0	33.0	80.0
GGCGAAAACTT	139.0	14.0			626.0
GGATTACCAAT	845.0	72.0	1051.0	111.0	336.0
TGGGCAAGTCA	1111.0	36.0	80.0		639.0
GATCACGGCTG	46.0
GCTGTTAGATG	19.0
GTACTATGCGA	424.0	245.0	644.0
AACTCGTACAG	80.0	14.0
GTCGATATAGA	221.0	36.0	173.0
ACGAGCCTTAT	452.0		85.0		104.0
GCGTGGTAAGT	87.0	154.0	60.0
AATTTAGCCGT	492.0		17.0
GGGTCAAGCCA	385.0	377.0	565.0	982.0	171.0
CCCGTCAATAA	29.0
ACGTCGTATCC	334.0		72.0
TAAGCGGTAAA	152.0	61.0	183.0	665.0	454.0
AGTTAGCGTGT	98.0	369.0	22.0
AGAAACACGTA	55.0	366.0	460.0	28.0	2009.0
TAGCTAGGTTT	1735.0		778.0		227.0
CTTTCTATAGA	14.0
CTACTATGGAC	430.0
TTAGATTGCCT	67.0	51.0	87.0
TGCTCGAACGC	375.0	621.0	81.0	295.0	80.0
ACTCCGACCGC	30.0	55.0
CCATAGATATA	188.0	54.0	252.0
CGATCGCTATA	166.0	2670.0	901.0	209.0	636.0
TTAACTATCGG	35.0			14.0
AGCATCGGGCG	107.0		8.0		14.0
GCGATTACGAA	278.0	234.0	242.0		746.0
TGCGATAGTTG	1028.0	1101.0	522.0		158.0
TTCTCGTGTAT	336.0	533.0
GCTCTTAGCGC	141.0
ACGTTCCGACT	66.0
GGTTGATCGCT	828.0	43.0	245.0	22.0	323.0
TTGTCGTCGGA	445.0	6.0	367.0	6.0	7.0
GAATCTTAGTA	252.0	208.0	76.0
GCACCATGACT	226.0		319.0
CGTGAACATGT	1046.0		317.0
GTAGATTCGTC	140.0	407.0	62.0	2171.0
TGGTAACTAAT	272.0		18.0	14.0
AGCGGGGTTGT	396.0		22.0		302.0
CAATCGGGTTG	31.0
ATATTCGGGAA	612.0	27.0	763.0
CGCCGGTTACA	204.0	7838.0	12048.0	7040.0	10871.0
AATTGATAGCA	176.0	9.0	233.0	51.0	1080.0
CGGGTTCCGGA	36.0	983.0	649.0
AGCCGACTGGC	76.0	97.0	10.0
TTAATCAATGA	409.0	1027.0	615.0	106.0	44.0
TGCGGACGACT	80.0
ATTACCGTACG	46.0		12.0		133.0
GGTCGTGATAG	264.0				185.0
AGCATCGACAA	553.0				14.0
ATTTCGTCTTG	460.0	9269.0	14068.0	7144.0	7860.0
GCGGCAGTAAT	614.0	292.0	516.0		1553.0
TTGATCGAGGA	141.0		190.0
CGCGTAGTACC	24.0
CCGAATAACGC	15.0
TGAGTGCCGAA	136.0		303.0	2150.0
ATTAGATAGCA	212.0	892.0	1444.0		2912.0
TTACTCGCGCA	828.0	331.0	18.0	88.0	999.0
GACGAAATCAA	143.0		244.0		593.0
TTAGGATCGGC	212.0	36.0	44.0		140.0
GAAGTGTACGC	201.0	19.0	64.0
ACACCATTGTA	74.0	49.0	147.0	300.0
GCGTCAATTGG	26.0
AAGTCGATGTG	67.0
CGCCGTAAGAA	267.0	504.0	237.0	66.0	1356.0
CATGGCGGTAC	384.0		102.0	117.0	65.0
GGCATCGCGAA	249.0	2417.0	1216.0		611.0
TAGTAGCGTAC	126.0		25.0
TGGTCGCGAGT	354.0	836.0	531.0	303.0	1519.0
TGGACGATCTA	536.0		67.0	185.0
ACGTCAATATA	53.0
CATAGGTTTAA	172.0
ACTCTTCGACA	145.0		64.0	197.0
ATGTTGCGGTC	371.0	82.0	53.0	26.0	610.0
CGTCTGGTTCA	69.0
ACGCTCGAGTT	53.0		298.0
ATCTCGTGGAC	94.0	219.0	219.0	157.0
CCGTCAATAGA	174.0	1457.0	1337.0	116.0	5738.0
TATGGCTTATA	893.0	2048.0	2600.0	2484.0	1615.0
TTCAGCCGGGC	319.0	444.0	8.0
CAGTTACCTGA	356.0	1138.0	146.0
TAGAAATGCGC	289.0		10.0		14.0
GCTTATCGCGG	525.0	16.0	485.0	478.0	241.0
CCATAACGATA	8.0
GTATTCGGGGC	718.0	10.0	66.0	148.0
GGAGCTAGGTG	1167.0	117.0	131.0	1963.0
GGTTATACGTG	58.0
GCGGCAAGTTA	407.0		41.0
ACGTCGTCAGG	195.0
GTACTGCATGA	56.0
AAACGGTATTT	707.0		54.0		331.0
CCGAGTAACTA	171.0	674.0	7.0
CGGTTCATACC	451.0		69.0
TTCGGCATGAG	921.0	74.0
AGGCTACGCAA	527.0	7514.0	4206.0	47.0	5311.0
ACGTGACGACC	207.0	165.0	34.0		198.0
TAATGCGAAAA	327.0	965.0	2479.0		1364.0
CGTGCGAATTG	535.0	149.0	1029.0	946.0	272.0
CAGACGCGTCC	78.0		70.0
AGCGATTGACC	280.0		41.0		447.0
AAATCGAAATA	63.0	445.0	6.0
GAGTACGTTGG	205.0	11728.0	12092.0	2533.0	10870.0
ACAAGATAAAC	219.0	22.0	95.0
GATGTATCGGT	170.0	1221.0	1091.0	236.0	559.0
TTTTCTATGGC	202.0	84.0	154.0	29.0	79.0
AGATTGCGTCC	307.0		183.0
TGAATAACGAT	527.0		139.0		50.0
GTGAACGGGGC	542.0	71.0	1200.0	123.0	186.0
TATTCGCATGT	57.0
ACTCTTCGCTG	98.0		18.0
CGAATTAAGTA	410.0	1079.0	1106.0	189.0	264.0
AGCATTCGTTT	1018.0	676.0	231.0
CTCTCGTACCC	59.0				20.0
GGCATCGGCAC	368.0		148.0
CCATCGGCCAA	34.0
GACTTCGCGTC	94.0
TATTCGTAGAT	608.0	302.0	408.0
ATTCGCTTAGG	37.0		322.0
CAAAGTTTAAT	53.0		8.0
GCGGACCCGTC	108.0	387.0	294.0	62.0	63.0
ACGTAAGTGTA	183.0	8879.0	8591.0	5820.0	6947.0
GCTTCGCTTAT	8.0
GAACTAATTCG	207.0	10.0	169.0		24.0
ACGTAGTCGAA	75.0	48.0	378.0		674.0
CGTGGCGGTGA	546.0	58.0	313.0		24.0
ATCGTCGGCCA	455.0	489.0	1005.0	28.0	36.0
GAACCTTACCG	258.0		80.0
ATTTCGTAGCC	410.0	40.0	228.0	84.0	182.0
TGGTTCAAATA	438.0		90.0		39.0
CTTGTACGCCG	66.0	1769.0	777.0		104.0
ATGATGACTAC	146.0	13.0			8.0
GTAAGTAATCA	473.0	985.0	1895.0	541.0	2127.0
CTATACGAATG	415.0	17.0	159.0
CATTGGTCGAG	393.0	7.0	18.0	2473.0	150.0
CCGAAATACGA	6.0
TATTACTCGTT	797.0	1878.0	1292.0	697.0	498.0
TACGGCGGTGT	239.0	184.0		455.0	232.0
ACTTAACGAGG	212.0	182.0	1196.0	248.0	3280.0
TGACCGGTCTG	401.0	8.0	34.0		65.0
CCAGTCGACAA	220.0	7695.0	12119.0	3580.0	7967.0
CCCTAGATGCT	85.0	89.0	778.0	287.0	6.0
CTAAGAGTAGA	757.0	411.0	992.0	649.0	439.0
AGTCAATCGTC	46.0	263.0	57.0		152.0
ACACGTCGAAT	589.0	176.0	15.0		28.0
GGTAATCGGCC	1238.0	2280.0	4735.0	2765.0	5684.0
TTGCTCGAATA	169.0	392.0	275.0	13.0
GGCTCGTACCT	260.0		29.0		109.0
CGACGTTAGCG	46.0
AAGACGTTGGG	847.0	335.0	531.0		137.0
CGGAGATATTC	419.0	739.0	942.0	1334.0	304.0
CCAATTTGGCT	55.0		17.0
CGTAATTTCGA	155.0		164.0
GGTGCGAAGTT	29.0
AGGACGGTATT	306.0	2210.0	932.0	392.0	240.0
AGCGATCGCAT	339.0	9.0	47.0	479.0	376.0
GTTCCGGACCT	353.0	1002.0	2132.0	1650.0	386.0
TGGCATCAATT	1164.0	262.0	158.0		92.0
GCGTTTCGGAG	651.0	219.0	29.0		82.0
GTGACGGAACC	13.0
ATTGAACGCTT	216.0	22.0
CGCTCGTCACC	39.0		70.0
CCATAAGCGTC	26.0
TAGCGCAACTG	109.0	3308.0	1976.0	509.0	1585.0
TTTTACGCGCG	46.0
GTTTCTTGGAT	209.0
AACTCTTACCG	459.0	246.0	386.0	8.0	710.0
CTATTCCGGTA	199.0				150.0
CTTTACGAGAC	26.0
CATCGTAACGA	103.0				244.0
CGACAAAATAT	299.0	617.0	279.0	31.0	52.0
CGTCCGACACC	80.0	5538.0	3083.0	860.0	3345.0
AGCCAAGATTT	416.0	145.0	249.0		50.0
GACCGGTAACG	258.0		24.0
AACATCGATGA	376.0	2327.0	2986.0	200.0	1577.0
CTTACGAGCGC	544.0	12.0	18.0
TGATCAATTAC	12.0
TATTCTGTGCT	979.0	117.0	761.0
CGTGCGGAGAT	46.0		134.0
TGGTTGCGGCA	33.0
ATCGAACGTAG	390.0	609.0	1416.0	1846.0	1602.0
CTATTCTCGAT	530.0				477.0
TTTCGTTTAGT	10.0
AGTTAACGATT	90.0	8.0
GTCTATGCGTA	55.0
GAGATACCGTC	241.0	257.0			89.0
CGTGACGGTAT	169.0	88.0	155.0		11.0
GATCGATGCAC	32.0
TTAAACAAGTA	52.0
ACTAACGGCAC	614.0		379.0	810.0
GAGCACGTTCG	63.0	57.0	67.0		56.0
TTAGGACGAGC	983.0	1117.0	320.0	1325.0	498.0
GTCGTACGCGG	341.0	83.0	40.0
TTTTGGACGGA	137.0	86.0			34.0
TAGGCGACCGC	151.0	50.0	93.0	82.0	18.0
ACGCTAAATAT	368.0	113.0	774.0
CGATATGCTCA	99.0				320.0
GACGCTACTCG	17.0
GATCGGAATTA	63.0		729.0	400.0
GCTATTCGACG	51.0	154.0	264.0
AATGGACGATT	376.0		145.0
AATCGTGTTTT	735.0	991.0	1026.0	307.0	556.0
AACGGTAAAGT	43.0	28.0
CCCCGTTAACC	291.0	3513.0	6055.0	4325.0	2093.0
ATGTCGTGGAG	13.0			191.0
AAGCAAGTTAC	359.0	57.0	23.0	398.0	94.0
AATCGTCTGTG	640.0	647.0	445.0	463.0	188.0
TAGCTTGGAAA	92.0
CGGCGGTAAAG	17.0	187.0	40.0
GCCAACAAATG	439.0	64.0	31.0		506.0
GGTCGACTAAC	94.0	635.0	448.0		782.0
CCCAATTATCG	549.0	267.0	510.0	76.0	84.0
CACCGAATCGT	204.0	38.0	428.0		128.0
TAGATCGGGGC	16.0
CAGAAACAAAT	444.0	137.0	598.0	18.0	109.0
CATCTAGGTGG	105.0
GCCTTATGTAA	102.0	743.0	337.0
GATAATCGGAC	213.0	7854.0	10318.0	4161.0	2120.0
GCCGTGGTATC	578.0	53.0	1470.0	1496.0	639.0
ACTTACGAGCG	207.0
TTGGCTCGAAT	109.0	52.0	112.0		403.0
ACGTGCACAAT	416.0	375.0	598.0	37.0	12.0
GCGACTACACG	180.0	255.0	34.0
AAGCAGTTGTA	359.0	139.0	697.0		367.0
ATCAGTAGGTG	275.0	74.0
GTCGGACGCAC	216.0		29.0		20.0
CCTAGGTTACA	1372.0	1241.0	1575.0	291.0	146.0
ACATTACGGCT	16.0
ACGCATTTACG	77.0	8.0	11.0	8.0	12.0
GGTCATTCGAA	359.0	195.0	364.0
GTTCAACTAGG	16.0
TAGTCGACTGC	136.0	1145.0	1562.0		139.0
GCATGCGGTCC	501.0	692.0	456.0
CAAAATCGTAA	296.0	2778.0	1779.0	27.0	1186.0
TAGATTGCGCG	202.0	73.0	264.0	10.0	50.0
CCTACTATGGT	868.0	190.0	119.0		189.0
CACGGCAAGAT	140.0		468.0
GGAACGGGATA	93.0	222.0	642.0
ATTTGCGAACC	910.0	472.0	188.0	316.0	1052.0
AATGCGACTTG	156.0	892.0	770.0	1491.0	303.0
TATGGTTACCA	125.0	2836.0	4254.0	3795.0	970.0
AAGTCATAGTA	211.0	64.0	7.0		78.0
GTAAGGTGGCG	386.0	37.0	227.0	605.0	241.0
CCTATCGTCTA	330.0	63.0	154.0	11.0	2797.0
GAGACGAAATT	43.0		213.0
CTCGTAAACTA	321.0				205.0
CGACCGTTAGG	220.0	692.0	1526.0	48.0	635.0
TACGTATGTCC	297.0	514.0	348.0	10.0
ATCTTACGTGA	14.0
GCCGCTTATGT	621.0		24.0	182.0	10.0
CGCTATCGTAA	345.0		56.0
CTTGGACTCGT	279.0	220.0	20.0	104.0
ACGGTAAGGTT	488.0	207.0	608.0	254.0	87.0
GAGCAAGTCAT	247.0		126.0
ACCGCATACTA	295.0		295.0		74.0
CCGATAGTACA	270.0	33.0	299.0		4373.0
TATCGCTCGTG	45.0	322.0	707.0	656.0	435.0
GGCGTAGAAAG	571.0	207.0	588.0	941.0	244.0
GCATACTTATA	610.0		146.0
GTATGGTAATC	8.0
TAAAGGAAACA	370.0	43.0	246.0	171.0	20.0
CTTGACGGACT	97.0	50.0	22.0	117.0	814.0
TGCGGTCAACT	249.0	50.0	65.0		381.0
GCAGTTAAGTA	439.0	83.0	110.0		104.0
CCGTACGTAGT	27.0
TGCTACGCCAC	44.0
ATATTTAGCGA	265.0	101.0	44.0
CTTTTGATAGC	94.0		111.0
GATTCCGTGGC	312.0	3047.0	2455.0	394.0	3731.0
GGTAGTAGATC	12.0
GTTCGACTTAC	738.0		125.0		35.0
CTAATGCGGTA	164.0		31.0		208.0
AGATAGTACCC	443.0	3833.0	2993.0	665.0	896.0
ATACATGCGGG	129.0
CTTACCGGAGA	296.0
TTTAGTACCGG	14.0
TACGTGAGGAT	739.0	706.0	1156.0		743.0
TAACAACGCGT	352.0		288.0	65.0	146.0
CGGATTCAACG	210.0	12.0	195.0	327.0	1033.0
GCATCGGGCGT	273.0		239.0		414.0
CTATTCGATTA	307.0	1353.0	1835.0	2306.0	768.0
TTTAATGCGAA	403.0	820.0	313.0		53.0
AGATTATGACA	21.0
GAGCGCAACTA	438.0		65.0
CGTAATTACGG	143.0		402.0		7.0
TGACCGCATGT	80.0
TTACTCGCGAC	95.0		21.0
TGAGTAACATG	133.0
GATGCGAAATC	34.0
GATAATCGGAA	229.0	100.0	176.0
ATTGCCGGATT	410.0		461.0	18.0
TGGATTGCGGT	35.0
CAGCGTACTAC	9.0
GGGCGTAGTAC	494.0	772.0	175.0		14.0
GCTATAAACTT	219.0	22.0	65.0
TATTGACGGCA	420.0	805.0	708.0	125.0	1187.0
GGATTCGTACT	823.0	735.0	192.0	659.0
GGTCAATTATG	315.0		73.0		28.0
TTACGTGGTAG	426.0	294.0	69.0	61.0
GCTAAGGACCA	554.0		71.0	232.0	187.0
AAGTCATTCAA	142.0	96.0	167.0
GGCGACTTAGT	170.0	221.0	993.0	852.0	24.0
GACGCGCTATC	12.0
GTACCGTACAT	750.0	1893.0	790.0	291.0	2352.0
CTACGCGGTAC	652.0	196.0	813.0		452.0
TTCACCCTAGG	15.0
ATTCGTATCGT	33.0	310.0	276.0		561.0
CGATCGGAATT	102.0
TTGATCGATTG	59.0
TAGTATACGTT	1443.0	3886.0	6455.0	4529.0	4671.0
CGTCTCGTCAG	66.0		10.0
CTACTAAGCCA	640.0	3576.0	4719.0	7654.0	1060.0
CCATCGAACGC	138.0	7.0	605.0		2115.0
CCTAATCGTCA	186.0
CTTAGCGTTGT	1192.0	452.0	796.0	1266.0	1686.0
GGTGGCGCTAG	12.0
TAAGTAATTAC	69.0	488.0	107.0	574.0	198.0
CTAGTCGGCTA	9.0
GATGACAAATT	228.0	238.0	552.0	2200.0	77.0
AATCGTCAATG	387.0	287.0		13.0	290.0
GTATCTATAAC	269.0		169.0
TATTGCGGCAC	78.0	74.0	100.0	28.0
GTTCGAAGTGT	149.0	880.0	617.0	15.0	132.0
AGCGTAACGGC	502.0	10.0	199.0	61.0	33.0
ACCGATGCTAT	809.0	51.0	743.0		17.0
GGTTGCGTAAA	979.0	368.0	456.0		306.0
GGTAACGCCGT	607.0	1065.0	915.0	2677.0	1274.0
GAGCTAAGAAT	39.0		17.0
CCATGGCGGTT	63.0		174.0
CTCGACGACAT	342.0		274.0
GCTCGATGCGC	66.0		59.0		214.0
GATGCTAGGTA	586.0	456.0	409.0	1960.0
GCGTAAGGTGG	279.0	1028.0	1898.0		59.0
CTAGTACGCTT	60.0
ACGGACGGTAT	77.0
ACAATTGAGGT	126.0		114.0	463.0
ATCGTGTAGAG	228.0	387.0	682.0	223.0	887.0
CCGCCTAATTA	540.0	3565.0	3519.0	305.0	1698.0
CGGGCACGTAT	176.0	453.0	1272.0		943.0
ACTAATAGCTA	387.0	780.0	1104.0	974.0	146.0
CTGGTCGCGAT	469.0		22.0		92.0
GATAGCGTTAA	577.0	6.0		260.0
GCGTCTATCGA	281.0		145.0
CCTATACGGTC	377.0
GTAGCGTCGGG	9.0
ATGGTTCGAAC	916.0	24.0	115.0
ACAACGCTATC	18.0
GCGGCGAACTA	168.0		178.0	262.0
CGCGATTGATA	32.0	221.0	197.0	61.0
CTGTTCGACGA	7.0
CTGGTATTTAC	632.0	3971.0	2720.0	838.0	1471.0
GACGCACGTCC	68.0	563.0	617.0		2180.0
AAAGTCGAATT	681.0	891.0	1221.0		658.0
CTTCTACACGG	71.0	340.0	130.0		21.0
CTATAACAAGT	517.0	54.0	145.0	208.0
CCGGTTGAGGG	449.0	1531.0	1687.0	135.0	1236.0
GACGATAGCAG	27.0
TTTAAACGTAA	263.0	59.0	24.0	1464.0	196.0
TTTTCGTGGTA	421.0	1478.0	2193.0	268.0	41.0
TAACCGCTCGC	58.0		35.0
TGAATCGTGCG	148.0	533.0	509.0	477.0	91.0
CTGTTCAATAA	50.0
GTATACGTCGA	201.0	378.0	15.0
AACACGCGGTT	188.0
AATCGGTGGCG	26.0	55.0	33.0
TGCGGACGAAG	93.0
AAACTCGCTAC	66.0	90.0
ACCACGTTTCA	569.0	351.0	247.0		764.0
GACCCGTGAAC	330.0		166.0
CTTCGCGAACT	359.0				734.0
GATAGCCGTCG	53.0		9.0
ATGTTTGTCGG	36.0
AGGTTCGTTGT	451.0	371.0	329.0	2558.0	289.0
GACTTCGATTC	425.0	82.0	84.0		10.0
AGTAATGCGAA	9.0	18.0
CCATGCGGGAA	7.0
TTACGAATAAC	94.0	12.0	120.0		346.0
TTCGTTAACCG	18.0	27.0
GGCGTGTACCT	364.0	25.0	117.0
AGAAAAATCGA	80.0		45.0
CTCGAACGACA	268.0		9.0		913.0
CAATAACGCTG	316.0	439.0	119.0	191.0	2290.0
GCTTAGGTGTC	229.0		9.0		165.0
CTGGTTCCAAC	318.0	343.0	545.0
TTCGTGGTAGG	14.0
TGTATCCTAGG	213.0	53.0	30.0	240.0	550.0
TTGAACGTGGC	437.0		66.0		623.0
TAGCGAAAAAA	275.0	293.0	123.0	416.0
ATACGTTCCGT	1070.0	114.0	595.0		138.0
AGCCGGATGAC	516.0		73.0
AGCGGGTACAG	466.0	757.0	338.0	732.0	98.0
ACAGCAAGTTA	68.0		7.0		259.0
GACAAAATAAG	236.0		45.0		14.0
CTGGTCGAGCG	45.0	67.0	54.0
GATCGGGTAGC	148.0		303.0
ATAACGTACCC	128.0	9.0
CGTCGATAAAC	402.0		11.0	18.0
GCTTACCGGCT	296.0		97.0
GCGCTAACGTG	85.0	171.0	20.0
TGCGTATCAAC	144.0	156.0	206.0	152.0	360.0
GAAGCGGTTGG	5.0
AAAGTCGACGT	25.0
ACCGACGAACT	156.0				30.0
CCGACGGTGGA	35.0
ACCCGATCGTC	52.0		6.0
TTCGACGACTG	627.0		111.0		2031.0
TTATTCGCCAC	85.0	187.0	232.0		225.0
CGGTGCGACCA	471.0	173.0	362.0
CCGCATGCGGC	144.0	38.0	145.0		101.0
TTATCGTGAAT	347.0	231.0	58.0		32.0
AAGATGCTTCG	355.0		14.0
CGATCGCGTCA	65.0		15.0		23.0
CAAATTCGTCC	163.0	158.0	137.0	1056.0	221.0
TTCGAAAAAAG	182.0	1921.0	4048.0	2166.0	616.0
TGTCGAGTAGC	570.0	12.0	172.0	46.0
CAATAGGTAAT	713.0		187.0		145.0
TGGTTGCGGTA	133.0
TGGTGTACGAG	362.0	747.0	9.0	168.0	82.0
ATCGTATCGCG	128.0	468.0	240.0	66.0	633.0
GGCCAATTTAC	214.0	309.0	187.0
ACGATGCGTGC	151.0	2046.0	1673.0	2084.0	34.0
ACGGCTTACAC	106.0
CCTCATCGTTG	81.0	245.0	101.0
GAAGTTAGCGA	104.0		36.0
GGTTGATACTA	9.0
TTAATCGTACT	1359.0	36.0	283.0
AATCGTTCCGG	36.0	120.0	92.0
CCGATGCGTGT	131.0	271.0		78.0
TAGATGCGTGC	878.0		29.0		211.0
AACCGACGTCC	10.0		7.0
GCCCGTATGGG	436.0		13.0
CATCGCTGTAC	415.0	428.0	81.0
CTTTTCACGGC	19.0
AGTAGATGCAC	90.0
TTAGACGTCAA	78.0	54.0			1878.0
GGTTATCGCGT	430.0	200.0	2748.0		2054.0
GCGAAATAAGA	183.0		8.0	390.0
ACGGGATAAGC	668.0		104.0	204.0
TTGGACGACCA	420.0		287.0		816.0
TTTAACCGAAA	524.0	78.0	357.0	60.0	2820.0
AGTAGTAGCCG	996.0	390.0	334.0	32.0	1002.0
TGGATGGCGGT	53.0
ACGATTCATAT	464.0	301.0	212.0		14.0
CCTATCGCGCA	484.0	312.0		678.0
AATACGCCGGG	216.0		12.0
TTCATACGTAC	176.0	588.0	1016.0
AATGCGTAGTA	479.0	222.0			64.0
GTAGCTACCGT	688.0		399.0
GATTCTCGCCT	431.0	630.0	475.0		926.0
GTGTATGTCGA	301.0	851.0	1212.0	1214.0	891.0
CCATCAAACAG	328.0		16.0
CACCGATCGGG	395.0	25.0	476.0	8.0
TGCATGCTCGT	108.0	141.0
ATATTCTCGAC	98.0		13.0		80.0
ATGTACGTTCG	391.0	788.0	466.0	494.0	2586.0
TGGCATCAATC	14.0
CCTATACGTTT	288.0	2611.0	953.0	590.0	647.0
GACCGTAGATA	930.0	153.0	118.0	1728.0
ACACGTAATCA	36.0
CTTGGTTCGCA	132.0		12.0
GCCTCTTACAA	9.0
ATTCGGTGATA	311.0				952.0
GAATGCGTAAG	6.0
CAAATGCGGTG	276.0	206.0
AATCGGCATGC	15.0
CGCGTAAACAA	651.0	845.0	1159.0	486.0
ACGTAACAGCG	23.0
ATGCGTCAATT	193.0		214.0	237.0
AAGTACGAGAA	290.0	23.0	87.0
GATACATGTTT	107.0		218.0		652.0
CCGTATGGTAA	254.0
ACTGAAGTGAA	87.0	147.0	14.0
ATTCGTTAATT	110.0		50.0		92.0
CGAAGTTTAAA	343.0	299.0	306.0	614.0	871.0
AACGATTAGGC	330.0	196.0	9.0	9.0	694.0
GCTTGTCGAGT	52.0
TTCGTATGTAA	7.0
ACACAGCGTTC	175.0
TGACGAGATAC	355.0	144.0		59.0
TTATAGATGGC	57.0
GCAAACAACTA	275.0	36.0	49.0		7.0
ATTGAACGTAG	9.0
GACGCGATTAT	44.0		83.0		28.0
ATGTATCCGTC	798.0		279.0
TAATACATTGC	207.0	7.0	7.0
GATAAATACGG	37.0
GCAAGTTAAGG	146.0
AGTAGTCAATG	27.0		69.0
ATCAGTAGTAT	38.0
GGTGCGAAAAT	64.0
ATGATGACCGT	641.0	558.0	86.0		820.0
CCTTTTCGAAT	8.0
CCGAGTGTAGT	34.0	206.0
GGGTTCACTTA	202.0	2331.0	1959.0	3266.0	757.0
TTGCGGGAAGT	561.0	8.0			13.0
CTATCGGGATC	1397.0	630.0	1034.0	3988.0	950.0
CGCAGCGTCGT	257.0		6.0	17.0
ATTGCGATTGT	281.0	128.0	176.0	1654.0
ATAACGCGTAC	568.0	5166.0	6362.0	740.0	4562.0
AATCGTCGCAT	352.0	14.0	232.0	550.0	179.0
GAGTATCTCTT	109.0	552.0	443.0
CTTATGACAAT	642.0	110.0	504.0		57.0
CATTCGCTATT	26.0
GTTATGAGAGC	118.0
CAATCACGCTT	129.0		421.0
TTAATCGGACG	222.0	83.0	459.0	689.0	94.0
CTTTTCGTTAA	96.0
AGATAGTTCGT	658.0	417.0	607.0	54.0	6.0
CCCGACAAATC	13.0
CGAGACCTGAC	337.0		6.0
CTACTCGTGCG	55.0		50.0		21.0
CCTAGTCGATG	187.0		549.0		572.0
GTTGCGGCGAA	153.0	60.0	18.0
GTCTGTTTAGC	880.0	116.0			656.0
GACTAAAGTAA	508.0		127.0
CCTTCGATTCC	19.0
GCGTATCTCGA	219.0	11802.0	12143.0	4896.0	5510.0
CCGCGTAAGAG	185.0	1574.0	1514.0	714.0	4732.0
GGATTCGTGCA	1504.0	427.0	822.0	323.0
CACGAAAGTCC	302.0
AATACGGACCA	143.0	240.0		213.0
CATTCGCTGAC	138.0			168.0
GTGGACGCGTA	433.0	118.0	143.0	25.0
ATTCTACACGA	61.0	524.0	420.0	12.0	982.0
AAGTGCCGACT	307.0		32.0
AATTACGGGGC	983.0	159.0	184.0	2412.0	142.0
ACGTCGCACGC	167.0	1404.0	1650.0	84.0	800.0
CACGTCGGAAT	901.0	293.0	904.0	186.0	793.0
CGTTATAACGG	21.0		70.0
CAATTTATGGT	13.0
ATTCTCGCTAC	25.0		12.0
GCTTGTTCGTA	587.0	72.0	29.0
CCTCGATTCGT	827.0	1115.0	598.0	9.0
GATGCTCGTCG	15.0		51.0		102.0
CCGTAGCGCCA	79.0		82.0		50.0
GCCGGCAAAAT	135.0	142.0	151.0	92.0
TTACCGTCACC	205.0	705.0	612.0	1550.0	2258.0
AGAAACTAACG	174.0	1906.0	2051.0	346.0	709.0
GATAATCCCGG	36.0		420.0
TTTTGGACGAT	618.0		755.0	460.0
AAACGTAAAGC	474.0	303.0	219.0		147.0
GGGTTCATTAA	221.0	686.0	712.0	83.0
ATAAGCCGAAC	521.0	653.0	1706.0	837.0	1204.0
GCTAGGTTACA	1497.0	95.0	1292.0	109.0	846.0
ATTCGTACGAG	285.0	67.0	33.0
CTGACGGAACA	486.0	2935.0	1516.0		745.0
TTGGATTGACG	65.0	88.0	292.0		160.0
ATAAGCATTTA	96.0
AGGCGAGCATG	658.0	316.0	306.0	15.0
ACTACGGTAGG	216.0		31.0	790.0	857.0
GACGATGTTTG	97.0
TGCCGATATAG	586.0	719.0	365.0		604.0
ACGCGGTAACG	93.0				30.0
ATTGGACGTGT	15.0
TATAAATCGAT	207.0	12.0	124.0		141.0
TTGGACGTCAA	49.0
ACGATCAATGC	82.0
GTGCGCTAAGC	73.0	94.0	29.0
AACTTAGTATA	116.0
CTCGAAGTTGG	467.0			396.0	777.0
GTTCGTACAAT	662.0	7237.0	7958.0	965.0	6109.0
CCTGCGTCACG	137.0		14.0
TAGCTTGTTCG	335.0		276.0		20.0
CTTACACGGGA	184.0	71.0	74.0		393.0
GAACTAAGGGT	29.0
GGAATAAGCAG	751.0	137.0	355.0	807.0	124.0
AACTAATTTGC	7.0
GAAAGTTACCG	50.0		220.0
ACCGAATAAGC	168.0	745.0	1814.0	73.0	1367.0
AGTCGTAAACG	225.0		51.0	135.0	26.0
GAATCTTTTTC	956.0	440.0	804.0	42.0	514.0
GTCACGGCAGT	489.0	1284.0	840.0	7.0	67.0
ACGCGGTTGGG	172.0	88.0
TGCGATCGGGG	214.0	233.0	10.0		1336.0
CTTCGTTGTAA	526.0	6427.0	6366.0	6516.0	6781.0
TTCACGCCACC	375.0	586.0	264.0	264.0
TGCGATCGGCA	197.0		891.0
GTATTTCGACA	10.0
GACCTCGTTAG	78.0			168.0
AAGATAATCGG	175.0	166.0	23.0
TAATACGAGCC	11.0
GAGGAGTAACA	233.0	89.0	325.0		46.0
GTGCGATTACT	356.0	480.0	1193.0	551.0	2752.0
TAGTTACGGGA	246.0		22.0		6.0
CTTGTCTATCA	156.0	56.0	72.0		388.0
ACATCGAATGC	597.0	13.0	186.0	141.0
GACTCGGCTTT	963.0	752.0	648.0	67.0	30.0
AAGATTCGGCA	22.0
GTGGCCGTAGA	286.0	160.0	698.0		19.0
CTGGCGGTAAC	581.0	79.0	237.0	380.0	10.0
TTCATAGATAA	234.0		7.0		69.0
AGTACGTCGAC	123.0				150.0
CGGTTCGACAC	320.0	117.0	572.0		75.0
AGCATGTTCGT	101.0	1618.0	1526.0	2261.0	168.0
TATACGCCAAG	327.0	1054.0	180.0	678.0
TGGTAACGAGC	331.0
CGGCGTATCTA	1186.0		782.0	273.0
GATTTACGCAA	49.0
AGAGTAGTAAC	7.0
CGGGTGCGGTA	568.0	20855.0	23295.0	10394.0	23849.0
GCGGCGAAGTG	395.0		15.0
CGCCAATATAC	320.0	156.0	105.0
CTTGGACTTAG	843.0	94.0	9.0
CTTGGTTCACG	152.0	123.0	140.0	612.0
AGGACGCTACG	138.0	181.0	6.0		155.0
TAGAAAACGAC	116.0	1530.0	1401.0	282.0	38.0
GGCGAATTACT	190.0	188.0	341.0	10116.0
GGTTACGCTAA	456.0	623.0			174.0
GAACGCGTCCT	704.0	127.0
TATTGCGAAGA	792.0	678.0	49.0		2076.0
TGTCGATGACG	172.0	4482.0	2702.0	515.0	4570.0
CTTCGACGGCA	16.0
GTGAACCTGAA	256.0		41.0
TTAATTCGGAT	187.0	14.0
TTGACATAGGC	372.0	391.0	1094.0		41.0
CCCTAGTCGAT	840.0	79.0	107.0		437.0
CAGTTATAAGC	67.0
GTGCTTGATCG	776.0	108.0	743.0	525.0
CACGCTGACGA	87.0	1330.0	419.0		362.0
GGCTAATAAGT	766.0	68.0	111.0	25.0
GTCACGATCAA	481.0
TTAGGTGGTCA	527.0	183.0	151.0
ACGTACTACGG	354.0	176.0	726.0		179.0
GTGGTAAGCGT	547.0	70.0	306.0
CTTTCGTAGTA	252.0	12.0	377.0
TAAGCCGTGGA	987.0	114.0	297.0
TGCGCTACGGA	73.0	535.0	374.0		147.0
GGGACGACATG	155.0	810.0	690.0		1133.0
ACGCGAAAATC	72.0		10.0
AGGTGAACGTC	587.0	319.0	1052.0	166.0	100.0
GGATCGTACAA	297.0	7.0	290.0
CGCATAGTAGT	21.0		65.0
TAACAATTTGT	945.0	59.0	43.0	816.0
TACGTAGTATA	858.0	57.0	291.0		189.0
TTAGGACGCGC	214.0	44.0	272.0
GAATCGATTGT	308.0	6.0	12.0		84.0
GGGATTCGTTC	695.0		193.0
TTTACGAAGCG	137.0	90.0	25.0
AATAGTCGACA	400.0	106.0	168.0	924.0
ACAGATTGATC	139.0		38.0
GGAAGTTTAGC	513.0	52.0
TGCGTCAAATT	813.0	2739.0	2505.0	1008.0	5382.0
TGCTACGGACA	160.0	22.0
TTAGGTAGCGC	86.0	22.0	13.0
GCACGCGCTAG	339.0			57.0
AACACGTCCGC	13.0
CAAATCGGGAT	594.0	4235.0	4057.0	1250.0	6548.0
TATTCTGTGCG	58.0			9.0	160.0
CACGAGCGGTC	1040.0	3021.0	4144.0	4161.0	2924.0
ACCGGAGCTAA	232.0
TTAGCTACCGC	142.0	62.0	628.0
CGTAGCCGATA	195.0		120.0
ATTTGCGTGAA	440.0	218.0	34.0
GACCGATCTCA	11.0		246.0	30.0
TGCTCGTGACC	867.0	712.0	105.0
AGTATAACGGT	336.0		43.0		182.0
CCTTCGTGTTA	141.0	654.0	1010.0	1196.0	1095.0
CCCTCGAATAA	801.0	1280.0	3326.0	418.0	1619.0
ATTCTCGAGTA	348.0	1120.0	1094.0	516.0	1300.0
GGGCGTAGATC	722.0	433.0	350.0
CGAGCGAGAAT	19.0		88.0
GTTAATCGTCC	328.0	2220.0	3165.0	26.0	846.0
CTTAACGGCGG	196.0	305.0	290.0	10.0
GGGTGGACTTA	1175.0	48.0	278.0	1988.0	1723.0
TGAGCGGTGGA	583.0		638.0	613.0	271.0
AGCCGAAAGTT	487.0		509.0		21.0
GAAGGTTTCGT	16.0
TACGTACGCGT	645.0				439.0
ATTTATCGCTA	291.0	4409.0	2770.0	1570.0	3095.0
CCGATAAAGTT	27.0		69.0
CATTCTCGCGC	529.0	100.0	23.0
CTAGAAAGTCA	916.0	212.0	472.0		667.0
ACTCACGATCG	107.0	1518.0	2213.0	1919.0	507.0
CACAGATAAAC	337.0	6826.0	7514.0	1696.0	7783.0
CATAAAACCGA	296.0		34.0
CATGACGGTAC	158.0				179.0
GAATTACGCAA	127.0	8.0
ATCTTTCGTTT	150.0	131.0	509.0	732.0	47.0
GACGGCGGTCC	146.0
ACATTGCGTGA	677.0	603.0
AAATCGACGTA	75.0
CAATACGTACA	344.0	136.0	215.0
GGTTATGCTTC	461.0		33.0		337.0
AGCCGTCGATT	1015.0		593.0	33.0	118.0
GATGACTAAGC	234.0	274.0	327.0	98.0
CATGTTCGTAG	337.0	55.0	890.0		3453.0
CTTATCGGGTG	315.0		20.0		536.0
TGCTACTAAAT	156.0	460.0	19.0
GGTCGTAACTT	895.0	619.0	229.0	8.0	124.0
TGGACGTTCCA	170.0	1417.0	2256.0	1620.0	505.0
GAGACGAGCAT	335.0			53.0	1346.0
CGGGGCAAAAT	171.0	128.0	221.0	6.0	13.0
GGTATTCCTAG	493.0		311.0
TACGGTAGCCA	1045.0	999.0	149.0	112.0
ATCTTTCTGGC	149.0	147.0	385.0	79.0	129.0
TGACGCAATCA	354.0	664.0	904.0	1543.0	217.0
GCATTTAAACT	482.0	100.0	301.0
CGATCAACGGC	191.0	753.0	68.0	261.0	44.0
GTAGTACGAAG	393.0	7.0	137.0
CAAGATGTTCA	126.0
TGGTCAATTGC	268.0
ATAGCGATTGG	126.0		108.0	385.0
CACGGGATATG	202.0	357.0	268.0		73.0
ACTGGTCAAAG	32.0
TACGTTCCGGT	549.0	20248.0	20238.0	8763.0	12677.0
GGTATTGACAT	308.0	801.0	633.0		1134.0
TATCGGTAAAC	17.0
AAGTGCCGAAC	113.0	147.0	688.0	261.0	455.0
AATCAATGTAG	212.0	90.0	53.0
GCATTGGTAGG	14.0
GCCCGTAACGA	159.0	364.0	27.0
CACATCGTTCG	26.0	49.0	37.0
ACTTACGAGCT	93.0	50.0	120.0
AGATTTACGTC	224.0	31.0		479.0
AGCTAAATATA	41.0
CTGGTATTCGA	53.0
GGCTGCGTAGC	27.0
GTTATGACCGT	654.0	18.0	622.0	828.0	570.0
AATACGGACAG	26.0
GCCGACCACGT	163.0
AGAAACCGCCT	476.0	6.0	36.0		341.0
GTGTTCGACAA	666.0	668.0	1254.0	1519.0	740.0
GGCATGCTCGT	307.0
GGGTATTCGCT	392.0	153.0	122.0
AGACCGCTCTC	32.0	226.0	111.0
ACTTATCGGAA	213.0	72.0	117.0		2847.0
TGCGTGTAGAG	254.0
GGTCGCGACAG	151.0		38.0
CGCGAGGAGTC	37.0
AGTTGGGCGGT	282.0	347.0	229.0	10.0	601.0
TAAGAATCACG	348.0		173.0
CTCGTCGCGAT	11.0	216.0
AGACGTCGACA	128.0
GTCTTCGTGCA	332.0	1600.0	1757.0	7.0
AGGTTCGTTCC	897.0	88.0	695.0	461.0
CAGATAAAAAC	524.0	15.0	52.0	92.0	795.0
TATCTCGTACG	198.0		94.0
CGTTTCGCTAT	520.0	1156.0	962.0	502.0	1566.0
ACACCATGACC	81.0	1233.0	507.0		832.0
ACCATTAGGGT	74.0	775.0	10.0
GCGAGCACGCT	562.0	3393.0	2789.0	810.0	1374.0
CGGAAACGAAT	466.0	167.0	40.0	1404.0	899.0
CACGGGGTTCC	494.0	1403.0	753.0	2506.0	1054.0
CGACATAATCA	249.0	582.0	149.0		37.0
ACGACGTCAAG	354.0		283.0
AATACGTTTGG	579.0	16.0	167.0	383.0
TGGACGATTGT	39.0
GGCACGCGGTG	87.0	62.0			761.0
ACTCATAAGAG	482.0	347.0	490.0		399.0
ATCGGACCTGA	205.0	4536.0	6129.0	472.0	2932.0
AGCTTGGTAGC	31.0
AATTTCGACAC	450.0		82.0
GTCGGCGAGAC	58.0
GAGTGCCGGAG	182.0	7.0	83.0	620.0	309.0
AATTGGATTGC	884.0	2600.0	3947.0	496.0	1372.0
TATATCAGTGC	303.0	1315.0	1537.0	1561.0	400.0
GGACGAGAATA	98.0
CCAGTACGAGG	333.0		516.0	198.0
AGTATCGGAAT	131.0	3473.0	5677.0	2479.0	3304.0
TGGAACATCAA	567.0		73.0	72.0
TAATAGTAGTC	148.0	88.0	134.0		466.0
GATATTCTATT	398.0		6.0		299.0
CTATATCGTCA	30.0
TTATGAAACGT	255.0		63.0	43.0	775.0
GACCGTATCGG	200.0	203.0	13.0
ATTCATAGTGC	947.0	32.0	106.0	131.0	269.0
GGGCGTAAAGT	825.0	286.0	238.0	118.0	27.0
GGAATTCCGAC	368.0	14.0
ATTGACGATAT	234.0	7.0	31.0	1091.0
ACCGGCTTGAG	125.0		41.0
GTCAATTACCG	119.0	28.0	328.0		68.0
GTGCGCTATAA	1080.0		1143.0
TGCTATAACGA	30.0
AATCGTCTGGC	334.0		111.0
AGTAAACTATT	269.0	6.0	224.0		50.0
GTGATAGTTCG	216.0	9.0
AATTTGCGGGA	279.0				131.0
ACCAATTGGAC	112.0
GCAACGTCGGA	19.0
AGCGGGTAGAT	20.0
CTATCTATATG	494.0	468.0		37.0
CTTTGGCTCGA	17.0
CTTACGTACCC	93.0	118.0	43.0		86.0
ACGTAAACTCG	174.0	162.0	93.0		165.0
AAGTCGACTTC	356.0		70.0
AATGTACCGCC	471.0		134.0
CTGTATCATGT	770.0	21.0	427.0		851.0
AAAGATCGGAG	381.0	17.0	156.0
ATTCGCATAGT	303.0		592.0		8.0
CCGTTCGCCAG	384.0	119.0	70.0		142.0
ATCAAGTTTGT	260.0				205.0
TTCAATCCCGG	179.0	32.0	110.0	6.0	238.0
GACCTCGTGAT	823.0	34.0	156.0		13.0
CTATCGATACT	287.0	905.0	608.0	275.0
GGCTGCGATAT	828.0	1252.0	563.0		174.0
ATATCTCGTTC	462.0	455.0	58.0		229.0
ACGATTAATTC	167.0	227.0	137.0	265.0	158.0
CAATGCGTGCG	168.0		11.0
TGCTCGATTCG	28.0	36.0			194.0
AGCAATCACCT	171.0	98.0	236.0	464.0	1373.0
CATACCGCCTA	176.0		191.0		418.0
ACACGTAGTCG	104.0				74.0
TACGTGTTCGA	15.0
GTCGATAGATA	683.0	1081.0	1885.0	78.0	326.0
GTTCCGGGAGG	138.0		127.0
GAATTAATTTC	121.0	52.0	23.0	8.0
CACGATTGGCG	281.0	334.0	258.0	70.0	87.0
TTATCGTTTAA	724.0	16.0	477.0	38.0	16.0
CTCATAGTAGT	59.0		173.0
TGTCGATACCG	278.0	381.0
GCAGCGCTACC	20.0		73.0
ACAACACGGTG	142.0	78.0	347.0		823.0
TAAGGACGGCG	52.0		8.0
AAAAGATCGAT	110.0	25.0	448.0		20.0
AAAATACGTGC	298.0	248.0	455.0
GAGAAAAACTA	337.0	105.0	308.0	296.0
ATCGCAAGTTC	31.0	63.0	84.0
TGGAATTGACA	456.0
TTGATTAGGAC	1000.0	185.0	164.0	118.0	1089.0
CATAGATATGG	353.0	750.0	239.0	435.0	715.0
ATGTTCGATAG	161.0	454.0	275.0	28.0	349.0
GGCCAATAGGC	310.0	6411.0	7410.0	5350.0	7692.0
TTGTGCCGATG	251.0			1383.0
CTGCCGAACCT	194.0	163.0	528.0
GGACGTCGTTG	862.0	353.0	34.0		63.0
TGGAGCGCCGT	142.0	200.0	91.0
TGGTGGTCAAC	310.0	231.0	67.0	69.0	293.0
GGTCTGTTCCA	1223.0		431.0
TACACGCGTAA	91.0				219.0
GTACAAATACA	133.0	629.0	1328.0	1491.0	1614.0
CTGTATCGTAG	25.0
AAAGATGGACG	254.0	317.0	211.0	36.0	47.0
GACTTCGCGGT	157.0
AGTAGATTCAT	844.0	6.0			63.0
ATGCGGCATCG	281.0		27.0
TTATACGTCGA	42.0		11.0
AAGATTAAGTC	792.0	102.0	200.0		59.0
TTCACGATTGA	475.0	113.0	258.0	236.0	227.0
ATTAATCGATG	228.0
TTCGAGTTTAA	829.0	82.0	1488.0
GAATAACGCTT	640.0	778.0	906.0	7.0
CTAGATGCACC	12.0
TTGCCCAATTA	693.0	637.0	521.0		196.0
CTTTAACGAAT	505.0		14.0	49.0
TAAACACGTAC	469.0	71.0	46.0	73.0
TTGATCGTTTA	95.0	18.0	253.0
CGCATTCGAGT	185.0
TAAAGTTCGAG	101.0	1160.0	2120.0	95.0	1095.0
CAAGCGGTAGG	530.0	15.0	16.0	7.0	36.0
CATAAGAAAAT	306.0		60.0	156.0
TAGCTTACTAT	818.0	7754.0	6016.0	1213.0	7335.0
GCACCCGTATC	9.0
CGTAGAACGAT	274.0	66.0
AGCGTAAAGTC	354.0	984.0	104.0
TTACACCACGT	674.0	55.0	913.0
GCGGGTGTACC	1717.0	319.0	1519.0	1415.0	1486.0
GTGCGATTATT	19.0				8.0
GGCGCAACGTC	966.0	965.0	158.0	312.0	142.0
ATATTTCGGAT	49.0
GACCACGTACC	1186.0	55.0	511.0	108.0	317.0
AGTACGTACGA	62.0
TGTTCGTCACG	840.0	408.0	337.0	20.0
AGCCGTAAAGG	90.0	562.0	616.0
CTCAACGATAC	272.0	1935.0	2488.0	193.0	870.0
AATATTTGTCG	504.0	433.0	588.0	124.0	214.0
GAATTATCGTT	757.0	283.0	733.0		788.0
CAATCGTATCA	136.0		287.0
TAAGCATCACC	25.0
AAATGCGTAGT	118.0	497.0	116.0	24.0
TATTTAGCCGG	54.0	30.0
ATGCGTCGTAA	537.0		219.0
TTTTAACCGAC	22.0
CATCTATGCCT	862.0	1658.0	834.0		2420.0
GGCACGTCAAA	513.0	577.0	653.0	345.0	1731.0
ACAACGTAGCT	280.0	2119.0	2417.0	710.0	980.0
AGCTAAAGATC	301.0	733.0	1676.0	267.0	202.0
GCTACGAATTC	37.0	118.0	483.0		922.0
GTTTCTAACAA	78.0	42.0
TTACGTCGTTC	109.0
GTGGTGTACTA	136.0		25.0		71.0
GACTTCGTCAC	64.0
GCGACTGAAGA	190.0	23.0	1775.0		44.0
CGACGGCGGTT	149.0	27.0	142.0
CTTGCGCGAGG	851.0		37.0	221.0	8.0
TGCGTACTGCG	160.0
AATCCGGTAAA	345.0			92.0
CCCGTACGTGG	69.0
ACGCCGTGGAG	75.0	118.0	284.0		222.0
CAAATGTATGG	112.0	194.0	167.0		416.0
GAGCGATTCGA	184.0
GCTCGCTACCA	509.0	6.0	577.0
GGATTCAATTA	601.0		20.0	536.0	43.0
ACTAGAAGTGT	356.0	22.0	513.0
GGATGTAAACT	241.0	156.0	553.0		863.0
ATCAACGAGCG	28.0
CTTTTACGGGC	323.0		173.0		1843.0
ATTGTCTATTC	353.0	57.0	474.0	60.0	409.0
CACTTATGACT	1095.0		214.0		641.0
TTGCTTGAGGC	598.0		29.0
GACGCATTGGA	362.0	281.0
TTTTACGTGTG	85.0	235.0	76.0	179.0
GCCATCACGTT	153.0		311.0		1258.0
CCCGTAGTAGT	392.0	260.0
TAAAACCGCAA	217.0				242.0
CAGTCGATACC	322.0		756.0
TAATGCGTATG	636.0		181.0	89.0	102.0
GTTGTACCGGA	407.0	661.0	296.0		482.0
TACCGCTTACG	175.0		14.0
CCTAAAAAGGA	31.0
TGGATGACCGA	37.0	228.0	1201.0	503.0
CCTTATCGTAT	592.0	413.0		270.0	21.0
GCTGTAACTAG	1261.0	25.0	267.0		49.0
GATGTACGTAG	49.0
CGTTAGGACGC	9.0		69.0
TGTCTATTCCG	156.0	476.0	247.0	547.0	111.0
GGGTTAACGAA	139.0				97.0
CACGAGATGGG	25.0
GCGTTGGAACG	67.0
GCGGCGTGAGG	659.0		316.0		616.0
GTGTTGCGGGA	138.0		135.0
GCTAATCGGTT	247.0	275.0	607.0		13.0
CTCACGTTACG	636.0	602.0	193.0		18.0
AAATATACGCC	271.0	88.0	163.0	210.0	30.0
GTCGTATCTGC	309.0		71.0	875.0	235.0
CTTGGAAATGG	407.0	2072.0	1922.0	210.0	1283.0
CATGTTCGTGC	779.0	121.0	306.0		195.0
CTTGGAATTGA	352.0		19.0		716.0
ATAAATCGGCT	154.0	73.0			506.0
ACCGTACGTAT	714.0	2230.0	4069.0	495.0	1344.0
ACCGTTAACGA	49.0		82.0
TGAAACGTAAA	432.0	286.0	309.0		21.0
CAATCGTCCGC	134.0		161.0
GCAAGAGTAGA	391.0	747.0	2040.0	2491.0	271.0
GTCATACGGCC	868.0	337.0	1019.0	524.0	1833.0
CCAGTCGTAAG	196.0		120.0
TGTTCGTACTG	99.0	33.0
TGGCTCTCGGA	151.0		73.0
CGACTTAAGTG	562.0	1438.0	516.0	169.0	426.0
AGCAATCGATT	534.0	104.0	57.0
ATGGCTCGCGT	8.0
CCAATACGAAG	197.0	535.0	571.0	559.0	29.0
TGGTATCGGGT	933.0	22.0	198.0
GAACGTAGATA	217.0	390.0	1254.0		387.0
ATATGCGCGAG	259.0	3879.0	4983.0	2065.0	2332.0
ACGTTCGACGA	35.0
ACATCGTTGGT	577.0	32.0	117.0		265.0
GCGTCTATGGC	199.0
ACTTAACGGGG	75.0	21.0	238.0
GACTGCGTGGT	996.0	835.0	573.0	182.0	1172.0
TAGCAATCGGG	644.0	13.0	97.0		328.0
TTCTCGATTAT	146.0		100.0
ACTCGCGACCA	6.0
CTGCATACGGA	842.0	80.0	1155.0		886.0
CCTGTTCGAAA	204.0	5502.0	7464.0	4080.0	4189.0
TATCTCAAGCG	65.0
CTATCGGTTCA	839.0	129.0	47.0		306.0
GGCGATTTCGG	7.0
AATTCCGGCAC	274.0	1180.0	457.0	48.0	12.0
TAAATCGGCTG	667.0				504.0
CACAGATATGC	12.0
ATCGAGCGAAC	210.0		67.0
CGTCGACGCTG	108.0
AACATGCGGTC	22.0
GGGGACGGCTG	815.0		167.0	370.0	142.0
TACTTAACGAC	121.0
GATCTATCGCA	142.0
CGCGACTTCTG	39.0
CTCACGGTCAT	478.0	633.0	1449.0		2774.0
CTTAGTAAACA	29.0
GCTTGCGCTAA	763.0			157.0	81.0
GCTCGAAATAA	121.0	103.0	13.0
CGAGTCAAATA	19.0
CGTTTATGGTA	343.0	447.0	1071.0	292.0
ACAGCGGGTCA	536.0	1623.0	903.0	525.0	1174.0
TGCCGGTAGCT	10.0
AACTCGTAAGC	376.0	765.0	459.0	16.0	1165.0
TTATACGCCAA	182.0	7.0		276.0
CACCGACTTAC	89.0		427.0		2250.0
GCACGTTAGCG	503.0	37.0	573.0	20.0	8.0
ACCTATAAGTG	54.0				689.0
TTCCAATAGAT	464.0		10.0		519.0
GTGTCTATAGC	8.0
CTTATGCGTAC	442.0	13.0	227.0	3017.0
CCATAGTATAC	65.0	68.0	38.0
GTGTAACATCA	370.0	8566.0	10373.0	3324.0	3489.0
ATATACGTGAG	165.0	18.0	91.0		84.0
AAGAAACTAAA	466.0	390.0	33.0		124.0
GCTCGAAGTGG	506.0		12.0
ACCCTAGCGAG	157.0	393.0	628.0	496.0	282.0
AACTATCATAG	335.0	216.0	198.0	102.0	119.0
GAAAGTCCGTC	653.0	271.0	621.0	1569.0	69.0
GGCATGCTTGA	712.0	291.0	372.0	331.0	360.0
ATGTCGACTGT	396.0				2813.0
TACCGTCGTGG	729.0		181.0		152.0
AAATCACGCTT	228.0				114.0
CTTCACTTAGA	321.0	33.0	70.0		1366.0
TAGCAACGACT	98.0
ATATCGAAGTT	744.0	348.0	203.0		596.0
GTTCATTCGCA	23.0
AGCCGTGGTAC	401.0	84.0	414.0	6.0
TTGTACCGGAT	617.0	1770.0	2854.0	3083.0	2109.0
GTTAAGTCGTG	208.0		26.0		15.0
CCGGCGGTAGC	975.0	19.0	12.0	1207.0	236.0
CTAGTATATCA	71.0
CAGAAAGTATA	236.0		21.0
CCGGCGATTAG	156.0
AACCGTTCCAA	79.0	968.0	802.0	1077.0	1354.0
TTGGAAAACAA	692.0	770.0	1615.0	66.0	121.0
CCTCGTCGATG	126.0
GTCGACGTGAA	181.0	106.0	144.0
ACAGATCGGTA	922.0	56.0	360.0
AAGCCTAAGAA	499.0	107.0	112.0
CTTAGTAAAGA	335.0		123.0	164.0	817.0
TGATAGTCAAA	106.0	44.0
GATTGACGCGA	7.0
TGGAAACTTAC	185.0		173.0	2039.0	177.0
GCCGGACTCGT	12.0
AGGTAAGCAAT	191.0	197.0	40.0
AATCGCGAGTT	1172.0	37.0	778.0		207.0
AAGAAAATCTT	312.0		60.0		42.0
CCAAAATCGGC	82.0
ACTATCGTCGC	207.0	53.0	249.0
CACCGGTAATG	74.0	47.0
GCAACTGGTCG	186.0	6.0
ATGTATCGGTA	309.0		20.0
ATCTCACGTTG	254.0
CTGAACGATAG	320.0	81.0	109.0		438.0
TTGCTTGCATG	388.0	11.0	67.0		46.0
CCGCTGTTATA	291.0	83.0			190.0
GTGTGGGCTTA	574.0	452.0	906.0		570.0
CATTCGCTCTC	15.0
AGTTCGACATG	666.0	92.0	307.0		122.0
GAAAACCGTAC	502.0	3244.0	6558.0	413.0	3122.0
CGTAATGCGTC	104.0	295.0	557.0	813.0
GTAATCGTGAT	228.0	33.0
CCCGAAGGTGG	557.0	7.0	335.0		22.0
GATAACGCGAA	109.0	549.0	1619.0	49.0	532.0
ATTTAATCGGG	304.0	33.0	80.0		202.0
ATGCAAGTCAT	303.0	163.0	323.0	11.0
TGAACGTAGTA	1112.0	130.0	1185.0	991.0
ATTATCCGGAG	116.0
ATCGTATCGGA	388.0	10.0	209.0	407.0	23.0
GGTCGTTATCG	797.0	2272.0	4242.0	730.0	2878.0
GTGCACAACGC	41.0		19.0	260.0
TACTCGGCTAA	999.0	19.0	30.0		79.0
CTTTGCGAAGA	291.0
ACCTCTCAAGC	182.0			125.0
TGGTAACGAAT	297.0		200.0		216.0
AAGGTGTATCA	7.0				62.0
AGTAGTACGCT	46.0
TTGCGCGAGCA	121.0	21.0	138.0	280.0
GGCCGTGACAT	123.0	718.0	220.0	15.0
CCTACCGGCGG	14.0				204.0
ACATCGATTCA	316.0	560.0	1167.0	109.0	1263.0
CTAGCGATACC	87.0
TTACGTAACGC	766.0	997.0	593.0	3816.0	1048.0
ATCGACGGTGA	87.0	7.0	18.0	27.0	112.0
GTGGTCATTGA	241.0	2441.0	7196.0	3832.0	4042.0
ACGTAACGCAC	421.0	111.0	287.0	723.0
GGTCAACGAGA	34.0		55.0
ATACGGGCAAA	822.0	672.0	808.0	258.0	131.0
AGCTAAACTCA	203.0	5236.0	4433.0	3441.0	5919.0
TAGTCGATTAG	147.0	1928.0	2650.0	283.0	1216.0
GCTGTACGCCG	282.0	84.0	10.0		36.0
TTGGTAAACGT	301.0	30.0	96.0	789.0
TAAGCGTGCAC	5.0
GAACTCACGTA	204.0			35.0
CCTCGATGTGG	468.0	3020.0	3499.0	2083.0	5262.0
ATCAGGTAAGG	305.0
ACCGACTTATG	451.0	192.0	376.0
GTACTTAGTGC	877.0	291.0	140.0
CCTAGATATGG	209.0	2951.0	5826.0	2345.0	6279.0
CGTTGGATGTT	53.0
AAGATTCAAAT	188.0	103.0	77.0		97.0
GGCCGTCGATA	201.0		331.0	788.0
ATATTTGCGTC	763.0	229.0	265.0		339.0
GTACTAACTTA	18.0
AATAAGGCAGT	449.0	588.0	1937.0	42.0	534.0
CCGCCGGAGCT	1293.0		617.0	776.0	208.0
ACGCTTACCTG	508.0	290.0	500.0		574.0
ACCGTACTTAC	1038.0	2033.0	2625.0	249.0	287.0
AGCGTCGGGGT	107.0	48.0	92.0		17.0
TAAAAGATGGC	126.0	39.0	217.0		81.0
ATTGGTTGCTC	98.0
CCCGATCGCAC	170.0		33.0
GCGGTAGATAA	61.0
ATACGTAAACG	40.0	109.0		25.0
GATTACTTAAG	20.0
CATAGTTAAGA	70.0
CAAGCCGACAT	79.0	45.0	9.0
CGAGCACGCGT	188.0	1625.0	411.0	76.0	2428.0
GCCTCGTAACG	272.0	138.0	237.0	7.0
GTTCGATGCGT	292.0	418.0	688.0
ACCCTTTAACG	170.0	172.0	46.0
GGGATAAATCA	467.0	2598.0	5656.0	1772.0	4482.0
AAACTTAGCCT	195.0	362.0	31.0
GTCATTAGCGG	117.0	801.0	2284.0	255.0	199.0
AACGCAAGTTG	881.0	509.0	1701.0	265.0	765.0
GACTTATAAAC	161.0	1422.0	1865.0	62.0	3114.0
TTCTATGGACG	240.0		129.0		1266.0
CAGGACCTATA	12.0	221.0	374.0
TTCATAGGTAA	133.0	1875.0	1987.0	93.0	2601.0
GGTATCAGTTG	716.0	127.0	1270.0	11.0	770.0
CCCTCGACAGT	116.0	205.0	611.0		211.0
CTTTTACGGGG	407.0
CGTGAACGACC	31.0				140.0
GTGCAAGTCCG	481.0	388.0	129.0	194.0	12.0
GTATACGTTCC	141.0		17.0		203.0
TAGCGAACTCG	104.0	9.0	22.0		153.0
GCGCTACTATT	345.0	98.0	83.0
CTATATCGTAC	768.0	580.0	534.0
CCTTACGTCGA	445.0	35.0	593.0
TTATACGTCGG	140.0
TGACGAGATAT	115.0
CTAACGCCAAA	29.0			278.0
ATTTCGGAACT	636.0	223.0	2048.0		1761.0
AAGATACCGTT	126.0		44.0
GCGTCAGGTAA	401.0	1455.0	752.0	149.0	386.0
TTGTTTGCGGA	117.0	38.0	247.0		14.0
CTTGGTTAAGG	266.0	65.0	38.0		9.0
AACTGGCGGTA	737.0		228.0
GAAACCGTAGT	85.0	502.0	685.0		754.0
CCGTATGTACT	755.0	427.0	1529.0	822.0	1455.0
CTCTCGACACC	366.0	55.0	34.0		92.0
CTCGATTGTCC	82.0			44.0	127.0
TAGGACCCGAA	332.0	31.0	312.0
AAGCCGCATGT	143.0	167.0	92.0
CGAATCGCTTG	38.0
CAGACGAATGG	9.0
TGTAGGTGGCC	307.0	1815.0	329.0
TAGCGTTGGTC	1243.0	3817.0	5015.0	2176.0	1998.0
CATATGGGGTT	73.0	290.0	340.0
ATGACCGTCGG	476.0	19.0	359.0
AAGTTACGTCC	109.0	49.0	59.0	84.0
ATGATTACGCA	598.0	464.0	1261.0		251.0
CTTAACCGAAC	433.0	172.0	315.0		38.0
TTATGTAACGC	300.0		31.0		944.0
GAAAGGACCTA	757.0	192.0	615.0
GGATAGATACC	961.0	1445.0	1498.0	928.0	2108.0
GGGTCAATCGA	148.0	872.0	646.0	133.0
GCCAATTACCT	14.0	155.0
CCGACGATCTA	104.0		173.0
CTCTCGAAGCG	63.0		20.0
GCCCGGCTAGG	27.0
ATAGTATAACA	530.0	35.0	204.0		335.0
ATATTCTCGTA	47.0		54.0
TAATTCTCGGA	223.0		11.0		259.0
TTTTACGCTAG	36.0
CGGTTCGTGAT	562.0	173.0	196.0		111.0
GCAAAGTTAAC	485.0				24.0
TGTCGGAGTTG	364.0		18.0
CGCTTATTCCT	16.0
TGTGCGACTAC	811.0	1193.0	3237.0	2682.0	4480.0
TATGGTATCCT	1292.0	1097.0	177.0		31.0
CGCAATCTTAC	12.0	82.0	16.0
ACCGAAAGTCA	39.0		29.0	80.0
CGGCTTAGCTA	85.0		159.0
CTTTGGTATCG	863.0	7.0	347.0	46.0	119.0
TAATTACGTAT	193.0
CGTTAGATACA	128.0	65.0	80.0		181.0
GGGTCATTGTC	55.0	18.0	288.0	157.0	191.0
CACATAAGTAT	422.0		110.0		52.0
AACAACGGTAA	325.0	31.0	97.0	150.0
TTAGCGAAAAC	1188.0	904.0	889.0		47.0
ACGTTGGAACA	59.0		46.0
AAGATCGGCAG	149.0	468.0	387.0	159.0	19.0
GGAGTCCGACT	275.0	1056.0	762.0
GGACGTAGATA	177.0	162.0	387.0
AGATCGGATGA	61.0
TTCTGTATCGG	638.0	690.0	477.0
TGGCATGAAAG	155.0
GCTAAATCGCG	90.0	231.0	56.0
ACTATCGAAAG	92.0		245.0
ACCGATCGGAG	105.0		7.0
ACAAAGTCGAG	530.0	313.0
TAAGTGTATCC	397.0		7.0
GAAAGATCGGA	25.0
TAACGGCACGC	98.0		307.0
ATCGGATGACG	181.0	903.0	648.0	544.0
GTAAACAAGTT	361.0	88.0	11.0
AACTATAGGTA	144.0		227.0
TGGTTCGTGAT	498.0	1047.0	566.0	175.0	2061.0
CGGGAAGTTAG	335.0	98.0	178.0		63.0
AGCACGTAGTC	185.0	885.0	80.0	1333.0	380.0
GTTGGTATCAT	24.0
CTGTACCGCAC	1214.0	547.0	836.0	282.0	1345.0
CCGTAAGAATG	459.0	3007.0	4980.0	5111.0	2059.0
AATTTACCGCT	107.0	81.0	18.0
ATTCGGGCGTA	283.0	6.0	46.0		309.0
ACGCTGTTAGC	389.0	110.0	123.0		1708.0
AATCACGGAAA	506.0	4636.0	5218.0	819.0	1531.0
GCGAACGCTCG	8.0	8.0
ATGTTCGTCGA	806.0	1464.0	4177.0	839.0	2597.0
ACTAATGCGTG	325.0
ATCGGGTGGTA	887.0	71.0	145.0
GGATTCGTGGT	1036.0	124.0	70.0	716.0	9.0
ATCGTGACGAC	49.0	7.0	54.0
GTCCGACCATG	8.0
CTGACGACTAT	582.0		252.0		55.0
CCATGAAACAA	683.0	300.0	1030.0	46.0	674.0
TTCATACGGGC	760.0	2006.0	2068.0	2454.0	1451.0
TTACCGCTGCG	136.0		9.0		37.0
TATCGCATACG	111.0			7.0
ATCGCTTATGT	238.0	360.0	129.0
TGCATCAATTA	244.0	364.0	429.0	272.0	107.0
ATTAGATCGCG	187.0	83.0	369.0	320.0	53.0
CGGAATTGCCG	216.0	9.0	348.0
TAGTACATTGA	257.0				699.0
TATAGGCTAAG	17.0
ACTATACGCTG	64.0
CTGAGAATCGT	273.0		526.0
GATTTAGCCGC	700.0		111.0	174.0
ACAAGTACAAA	836.0		105.0	336.0	107.0
TTTCGCAAGAG	534.0	94.0	215.0
GCGATCGGCGT	169.0
AACGGCAAAAT	49.0	20.0
GCCGTAAAGAA	391.0	37.0	65.0	50.0
CGCGCGATTCA	21.0	15.0	22.0
TGGACTTAGCG	143.0	421.0	464.0		132.0
CCAATTTGGTT	283.0	380.0	208.0
AGCGAACGTGC	45.0
CAATCCGGAGA	38.0				289.0
TTCTACGCCAA	573.0		465.0
CGACGCGAATG	9.0		160.0	12.0	221.0
TAAAGTACGTT	6.0
CACGAGCATTT	66.0	64.0
TTGTAAAGCAG	49.0	10.0	33.0
AATAACGCCAA	300.0		58.0
CGAAGTTGATT	1433.0	509.0	33.0
TATGCGCGAAT	236.0	23.0	214.0	294.0	87.0
TTGCGGTTGCA	404.0		388.0	253.0
GCTTAGCGGTA	590.0	98.0	91.0	8.0
GCGGATAGCGC	1307.0	1121.0	728.0	30.0	150.0
TGGTGGTATCG	394.0	801.0	66.0		1246.0
TGTTGCGTACT	15.0	128.0
CGCAAGTTATG	21.0	62.0	23.0	226.0
GACTAAAGATC	379.0
GCATTGGTTCG	58.0	198.0
ATCTATCATAG	147.0
CACGCTTGAGG	156.0	1563.0	1513.0	12.0	1357.0
TGCTTGCGATT	186.0	1037.0	35.0	369.0	9.0
GTAAGTACGCC	467.0	775.0	659.0
GATCTCGTCGT	48.0	80.0	197.0	11.0	227.0
GTGTACGAATC	588.0	259.0	18.0		793.0
CGGACGGCGTA	79.0	7.0	22.0
CGCGATCGCTA	91.0		102.0
GTCAACGATAC	186.0	13063.0	14618.0	4919.0	10762.0
CGACGAACATG	124.0	465.0	123.0
AGTACGAACGT	176.0		287.0
CCATGAGACGA	113.0
TAAAATACGCT	157.0		35.0
TGGACGTGCGC	743.0	47.0	170.0	4443.0
ACATTGTGCCG	44.0	111.0
CGGCGTAAGAG	22.0
CCACGTCGATA	159.0	2867.0	2412.0	537.0	5970.0
GCAAAGTGTAT	371.0	38.0	158.0
CTCGAAAAAGA	232.0	294.0
GTGACTAAGGA	554.0		56.0
ACCTCTCGCTG	395.0	403.0	600.0	4571.0	260.0
CGAGGAGTACC	365.0	55.0	639.0
CTCGACGGCAG	171.0	1205.0	2457.0	3215.0	1080.0
AGAAACCGTAA	743.0	2459.0	4362.0	3629.0	1900.0
TAGCCAATTAC	738.0		548.0		172.0
CGTGATCGTAA	256.0	6.0	28.0
GTTCGTGGTAA	566.0	2527.0	893.0	206.0	2158.0
GCTCACGAAGA	376.0	610.0	137.0		3504.0
CGTAGTAATGC	8.0
GACTAATCGTT	293.0	801.0	2764.0	1760.0	877.0
ACGTGGTAGTC	99.0
TGGTCGTAATT	714.0	147.0	247.0	310.0	213.0
AAACGATGACG	75.0		16.0
CTATAACGGCC	571.0	40.0	58.0
ACATGCGTGCT	173.0	76.0
GCTTATCGCGT	532.0
ACGGTAGTATC	505.0		88.0		202.0
TACTCGGAGAC	198.0	212.0	112.0		35.0
AACGCAAGTCC	196.0	219.0	244.0		358.0
AAGCATAGTAG	343.0		25.0
GAGAAATGCGT	835.0	211.0	118.0	328.0	558.0
GATTGCCGACG	12.0		26.0	8.0
GTATCAACGAA	140.0
CACGGTAAGTA	599.0	280.0	3264.0	3607.0	292.0
ATGCGTAGCGC	77.0	1436.0	2261.0	2257.0	751.0
CGAAATGCGCT	285.0	6995.0	12192.0	6423.0	8508.0
GGATGGCGCTA	208.0		40.0		154.0
GGTAACGGGAG	330.0				153.0
ACAGATTGACA	34.0	124.0	29.0
ACTTCTGGGCT	323.0	27.0	60.0
GCAAAGTTAGG	165.0		8.0
ACGTACCGCCG	35.0
CTTAATTTCGC	31.0
GGGCTACGAGC	76.0	36.0	81.0		14.0
CGTTACGTCGC	44.0
ATGCGGATAAG	18.0
GTGTACTATCA	391.0	575.0	363.0
CTCGTTTGTCA	91.0
AGCCGAACATG	95.0		47.0
CGGAGTATCTA	670.0	31.0	348.0		6.0
GACCCGTAGCG	156.0		13.0		56.0
AGAAGTTGTTC	547.0	869.0	209.0	196.0	9.0
GATTGCGACTG	132.0	586.0		1321.0	3942.0
ACTTAACTAAG	153.0		44.0
GAGCGGGGCGT	34.0	150.0	49.0		143.0
CTATGGTAACT	110.0	8.0	521.0		1077.0
CGACCGTGACG	171.0
ACTAGAAAACG	20.0		102.0	24.0	127.0
TAGGACGCTTA	48.0		204.0		476.0
GCTACCGCACG	131.0	719.0
CCATACGAGCT	231.0	287.0	95.0
CGGGTCAAAAT	30.0		316.0
ACACGTTGTTA	132.0
GTTAGATATTC	12.0		14.0
CTATGCGATCA	204.0
AATTTACGTGT	449.0	27.0	11.0		17.0
TGTTTTACTAT	1236.0	93.0	25.0
TTTCTACGGGA	423.0	1066.0	744.0	66.0	1082.0
GCTACTACGGC	492.0		32.0
GGACGGCTTGG	934.0		308.0		424.0
ACCGTTAGGAT	1044.0	19.0	56.0
ACGCCGTCACG	161.0				35.0
GACGTCAAATA	385.0	32.0			222.0
GCGTAAGTTGT	637.0	478.0	36.0		161.0
GGTCTGACGCC	269.0		66.0
GGACGCTGTAC	1039.0	1169.0	1136.0	111.0	516.0
GCTACGCGAAG	309.0	2264.0	2951.0	1068.0	2427.0
GAGACGCGTCC	28.0				262.0
TACGGAAATAC	1094.0	2924.0	3053.0	566.0	205.0
AGCTGTATCCC	1381.0	824.0	1468.0		931.0
TTCGCTAAGCG	180.0		52.0
GCGGGTATTGC	213.0	309.0		52.0
TAGGTTCACCT	167.0	125.0	10.0
TGCGATATGGT	200.0	223.0	851.0		571.0
CAGTAGATCGC	284.0
ACCGGCACGTC	694.0	6.0	8.0	416.0	35.0
CGGTTCGAAGT	315.0	1345.0	233.0	384.0	23.0
GCTATAAGAAT	288.0		145.0	38.0
GTGACGCTTAT	124.0		115.0		61.0
CGTGCACCAAA	311.0	302.0		26.0
TGCTAGGTCGT	20.0	328.0	175.0
AGGTTACGGCG	8.0
AGATACCGCCG	289.0	24.0	135.0		23.0
AGCCAATGCGA	427.0	2657.0	2031.0	1115.0	1368.0
CACCCGATAAG	499.0	479.0	859.0	47.0	450.0
GGGATTCGTCC	453.0		604.0	735.0	849.0
CCTTATGAAAG	370.0	40.0	406.0	48.0
GCATTCAACTA	195.0	534.0	291.0		606.0
AGGTTTCGCTC	491.0	498.0	536.0	69.0	113.0
CGTTTCGAGGA	283.0	37.0	57.0		59.0
TTCGGACGACT	61.0	47.0			1119.0
CCAATACGTTC	478.0	132.0	13.0		215.0
GTTTAACTTAT	135.0	138.0	24.0
TTTATTCTCGG	321.0	55.0	18.0	334.0
ACCAGAAATTC	45.0	82.0	390.0	177.0	97.0
TGTTATGTAAC	279.0	59.0	219.0		16.0
TAAGAGCTAAA	581.0	12.0	152.0	55.0
ATCTTGGTTAG	146.0
TTACGCTTAGG	31.0		11.0
CACAGATGGAC	171.0	7865.0	5910.0	733.0	3936.0
ACTAAGCGCGA	52.0
AATAGCGCGAC	103.0				296.0
ACTGGTCGTTT	696.0	11.0	210.0		46.0
TATTTGCGTGT	846.0	66.0	661.0
AAGACGTCGGG	32.0
AACGATTTCGT	581.0		105.0		159.0
CATAGGTACAG	168.0	83.0	19.0		12.0
TGGTCGGAACT	221.0		140.0	787.0
CTAAAGCAGCG	265.0	6.0	9.0
GGGTTCGATAC	281.0	137.0	6.0		1195.0
ACCACGTACTG	254.0		373.0	49.0	154.0
GTATCCGGTAC	699.0	20.0	189.0
TTGCGGGAGTT	121.0		97.0	29.0	22.0
ATCAAGTTCCA	644.0	739.0	2285.0	2137.0	524.0
AACCGCTTAGA	23.0
TTCCGACGCGG	12.0	39.0
ATACGTGCTTC	258.0	17.0	7.0	627.0	59.0
CGTCGTCGATT	214.0	126.0	35.0	102.0
GTAAGGACGAC	91.0	163.0	288.0
GTGCCGACGTA	220.0		61.0
CGATCGGGGTT	133.0	51.0	127.0
TTGCCGAAGTT	1325.0	1284.0	1110.0	216.0	1533.0
CCGAAAGTATC	218.0	664.0	1063.0	1228.0	1476.0
CGGAAATACGG	87.0	795.0	802.0	426.0	1759.0
GTATTGACGAT	249.0	158.0	157.0
CTATCGGCCAT	10.0
CTAAAGTTACA	300.0	138.0	242.0
ACACGATAGCT	129.0	216.0	394.0		237.0
CCGAATCGACG	96.0		73.0		350.0
ATTCGTCGTTC	1229.0	94.0	550.0	30.0
AGTCGAGCTAC	724.0		446.0	54.0
ACGGAACGCTC	9.0
CTAAGCGTCCT	26.0			48.0
ATCTCGGAAAA	461.0	3428.0	2545.0	872.0	2272.0
ACTGCGTGACC	689.0		95.0
GGATGACATGC	458.0	434.0	1031.0	273.0	362.0
TTCGTCGCATC	975.0	395.0	32.0		2541.0
TTTTAACGATG	136.0	209.0	1632.0	630.0	779.0
TAGGAGTAGCG	153.0	4119.0	4403.0	2564.0	2981.0
GCGAAAGATTT	286.0	406.0	336.0	257.0	801.0
CACACGCGCTA	136.0	27.0	265.0		8.0
CTAATCGGGTT	84.0
TAGTCGGCAAA	800.0		46.0	7.0
AGCAGTACGAA	21.0		194.0
CTTCATCGACT	118.0	811.0	909.0	1110.0	222.0
GAGCGGTTGTA	443.0	3328.0	2709.0	1439.0	3995.0
GGATAAGCCGT	148.0	1732.0	2495.0	2755.0	2771.0
GCGAAATGGCG	13.0
AGGTCGTTTGT	92.0	1211.0	904.0	472.0	989.0
AACGATTGTTT	354.0	2442.0	2259.0	283.0	888.0
AGGACGTTCGA	198.0	84.0	285.0	1128.0
TAAAGATAACC	570.0	28.0	15.0
ACAGCTACGCA	14.0	170.0
CTAGCTTAGAT	117.0	11.0	81.0
ATATACGTGAT	554.0	617.0			25.0
GATTACCGTTA	38.0		404.0		393.0
AGGTTAGCGCT	557.0	93.0	313.0	92.0	58.0
CATGTCGATTA	44.0
GTCTACGGCCA	240.0	5093.0	5072.0	4061.0	3704.0
GCTTGGACGTA	424.0		77.0	23.0
TACCCGTCAAC	55.0
GCTGCGTCTAT	461.0	142.0	85.0	23.0	1160.0
GGGCTTGTACC	27.0
TGTTGCGTCAG	73.0	116.0	166.0
GGCTCGTTCGA	110.0		7.0		1897.0
TTTGGTAATTC	520.0	622.0	12.0	204.0	20.0
AGCCGGATGTG	58.0	53.0	24.0	276.0	28.0
TGTGCCGGAGT	617.0				77.0
CCTTTTTACCG	332.0	1215.0	2160.0		593.0
ATAAGAAAACC	843.0	183.0	42.0		34.0
CGTTACGTGTG	5.0
AAAGTCGGATT	16.0
TTCGCTTACAA	38.0
CATTCAAACAG	16.0
ACCGACGTTAC	185.0		157.0	68.0
ATACTTAGGTC	93.0
GTGTTCAATTT	14.0
GCGTTTAAAAA	125.0	7.0			525.0
GAAAACGTACG	13.0
TACATGTTTAG	313.0		280.0
ATTCGCGAGTT	388.0	858.0	529.0	98.0	569.0
GCGTTCGAGTT	472.0	28.0
CAATGTATGGA	7.0
CCTAATCGGTG	19.0				121.0
CATGCGGTAGT	757.0		424.0	241.0	176.0
CATCGTCGAAG	657.0	626.0	2154.0	96.0	2122.0
AATGCGTGCGG	73.0	8.0			16.0
TACGAGCGCCA	372.0		215.0		115.0
CCTACTACGGG	199.0	9.0	17.0
ACAGCTAATAG	217.0	11.0	96.0	7.0
ATAGCAGTACG	618.0	1877.0	2410.0	706.0	727.0
GCAGTAATGAA	772.0	972.0	1771.0		1639.0
ACTTCTGACAA	141.0	39.0
TAACGTCAGCT	600.0	555.0	299.0	12.0	23.0
GCTAACGGGAG	1037.0	161.0	355.0	61.0	146.0
ACGCAAGTACA	170.0	112.0
GAATTCGCACG	115.0	383.0	7.0		24.0
ATTCTGGTTGA	343.0	819.0	1330.0		572.0
ATATCTCTCGC	311.0	122.0	187.0		24.0
ATCTCGATATA	1265.0	64.0	65.0
CCATAAAGTGC	165.0		24.0
GCCGGCTACTA	305.0		134.0		183.0
CGACCCGTCAA	201.0	238.0	403.0	1916.0	139.0
AGGACGCTAGG	22.0
GCTCGACGAAT	38.0	59.0	787.0		365.0
TAAGGAGTCCG	330.0	19.0	192.0	19.0	22.0
CAATCCGACGT	354.0	357.0		1270.0
TAGCCAATGTC	858.0	513.0	9.0	185.0	14.0
GCCCATCGTTG	608.0	744.0	1722.0	4542.0	497.0
TTTATTCGGTT	23.0
GACGCTCTCGA	65.0	1159.0	873.0	172.0	27.0
ACTCGTCGAGT	14.0
TGACGGCAAAA	289.0	1126.0
GGGGCGCTAGG	137.0			984.0
GCCTGACGGAC	234.0	137.0
ATCTTGGATAG	122.0		166.0
AATTCTGGCGC	220.0	60.0	59.0
TGGAACGTCGG	336.0	136.0	42.0	862.0
ATGACCGGCAA	460.0	655.0	450.0	24.0	140.0
GACGGAAATGC	532.0	239.0		11.0
TTTTCGCATAG	21.0
CGTGACGGTGC	619.0	156.0	497.0
ACTCGTCAAGG	409.0		112.0	32.0	687.0
GGACGGACGAT	412.0	208.0	7.0		347.0
GAGCACGTACC	1065.0	472.0	842.0	194.0	219.0
TTGACTAAGCC	178.0	160.0	371.0		1111.0
GTTTAAACAGC	267.0	8.0	438.0	134.0
CCATGACGACG	83.0	56.0
CGTTAATGCGA	103.0	2088.0	2745.0	1371.0	934.0
CTAAATCGGCT	38.0
TGACGAGCATG	272.0		73.0		243.0
CAAAAGATATT	397.0		804.0		30.0
AGCTCGTGTAT	675.0	31.0	16.0		102.0
ATTACGAAAGT	142.0
GTTCATTATCG	296.0	331.0	111.0	37.0	17.0
CACAGATGTAG	1557.0	5405.0	9723.0	2411.0	5161.0
CATTAGGTGGC	701.0	750.0	1522.0	222.0	634.0
CCCGACGTCCG	51.0	1113.0	1668.0	517.0	458.0
TGGAAATGCGC	833.0	340.0	245.0	7.0	907.0
GGATCGGAGTC	44.0
GTATTCGTCAA	342.0		58.0	78.0	1279.0
GTATCAATCAA	274.0	12748.0	14241.0	7135.0	8577.0
ACCTGAAGCGT	188.0		66.0
GATCGGACGGT	415.0	43.0	130.0		81.0
GATAATCGCGG	182.0				356.0
ACGACGTATCG	346.0	7.0		85.0
AAACGTTATAA	62.0		73.0
CCTCTCGATAA	309.0		49.0
GCGTTGGACGG	35.0		38.0
AGCCGGGAGGT	602.0	150.0		209.0	72.0
CGACTATCGGC	56.0
TGCATCGGCCT	449.0	3694.0	4290.0	1868.0	3006.0
TTATGGTTAAC	560.0	181.0	518.0
AATTCGAAAAT	617.0		30.0		29.0
GACCCAATAGC	26.0
CATATGGTACA	349.0	847.0	565.0	1557.0
ACAGATGCGCG	51.0		14.0
TGTAACTTAAC	388.0	5087.0	5836.0	6247.0	2578.0
TTAGACGTAAA	687.0		105.0		29.0
GGTCCGACACC	821.0	2185.0	1151.0	2010.0	1607.0
CACGATAAGTT	424.0		7.0		437.0
CATAGTACGAG	393.0	50.0	496.0
AGGAAACGGTA	10.0
AAGAATCATAA	62.0	66.0
AATGTGGACCA	920.0			19.0
CGCGTAGTAAA	275.0	210.0	260.0
GGTCGGGATTC	431.0	397.0	324.0
TGCTACGGGGC	510.0	578.0	889.0	208.0	983.0
GTCACGTAAGC	305.0	41.0	217.0		2400.0
GGTTCGATTGA	272.0		326.0		207.0
AAATCGACTTG	373.0	589.0	815.0	172.0	64.0
ATGATGACGAG	232.0		126.0
CAATCGAGCGA	86.0	76.0	1253.0
GTTGCGGAGAT	565.0		330.0		118.0
TATCAAATGGC	96.0	20.0	107.0
GGACGACGTCA	751.0	284.0	431.0	7.0	1085.0
AAAGTCGGCGT	303.0		88.0	8.0	48.0
GCGTGCGGATA	562.0	102.0	34.0		797.0
TTGATACTATA	541.0	122.0	246.0	39.0
ACGGCGATTAA	87.0
TTGCGCGAATC	64.0		60.0
CGAATCAAAAG	208.0	108.0	17.0
TGAGACGCGAA	77.0		228.0		8.0
GATTCAATCGC	117.0		67.0
CTGACTAAAAT	570.0	1070.0	1435.0	1996.0	2071.0
TTTCATCGGAG	155.0	114.0	60.0	113.0
CGTAACGAGCC	246.0	181.0	1458.0	262.0
CATTAATTCGA	185.0	112.0	196.0		14.0
TAACGCTATAT	332.0		73.0
ATAAGCCGTAT	58.0
GCGTAGATGCG	66.0	418.0	80.0		74.0
GACTACGAATG	599.0	1780.0	946.0		172.0
TGTATTGCCCA	80.0	24.0	321.0		50.0
TTTACCGTACC	104.0				1056.0
GACATGTCCGT	47.0
CCCGTCGAGGA	22.0
GTTGGAACGAA	7.0
AGCGACTTAGA	19.0
TTAGACGCTAT	146.0	118.0			54.0
AGATAGATTAC	269.0	520.0	1466.0	323.0	1002.0
AATATTCCGAC	172.0	99.0	113.0		105.0
CGAAAACTAGG	397.0		27.0		1328.0
CGCAACGTGCT	411.0	981.0	719.0		121.0
GGTGTACGAAA	24.0	129.0	23.0
CGAGAAAATAT	30.0	295.0	21.0	16.0	924.0
TGCATGCTTGA	727.0	1311.0	2080.0	44.0	345.0
GACGTTATGTG	579.0	125.0	227.0
TTTACGGCAAG	176.0		6.0		8.0
AAAGTTCGAAA	286.0	3162.0	5984.0	979.0	4584.0
AATCAATCGAT	372.0		80.0		37.0
GTGTTCGCATA	1739.0	5583.0	7505.0	6408.0	5951.0
GCAGTAACAGC	181.0	9.0	6.0	6.0	7.0
CCGCTTAGATA	289.0		13.0
CTTGCGAAGTG	782.0	2581.0	365.0		276.0
CGATTCTGGCC	471.0
AGTAATTACGT	9.0
CTGTTTATGCC	707.0		96.0		404.0
CACAGCTACAC	355.0	13.0	96.0
CGTAGTCGTAA	1112.0	384.0	489.0
CGAATCAATCG	24.0	155.0	37.0	46.0
ATTAGTAACTA	267.0	469.0	569.0	73.0	61.0
CCGGACCTCTT	89.0			17.0
TAGTAGCGTGT	847.0	274.0	1292.0	899.0	216.0
GCGTAACGAGG	838.0	508.0	745.0	314.0	261.0
GATAGCTACGC	51.0
CGTATCGAAGT	19.0	7.0			9.0
CTCGCCAATGA	884.0	35.0	801.0		322.0
ATCGAGCTACC	104.0	96.0	313.0	148.0
GCGAATCATGT	136.0
ATCTTAGTAAA	68.0				28.0
GAACGATCAAT	308.0	75.0	129.0	389.0
TGCTATCAAAT	248.0	1226.0	765.0	1992.0	1929.0
TTGGGCGTGAC	464.0	2648.0	4468.0	1092.0	1573.0
ATGATCGGGCG	183.0		22.0	33.0
CTCGGACCACA	160.0
AGCTCGCCAAG	16.0
ACATTCGGTAA	7.0
TGTATTTTACA	19.0
CGATTCATTAC	265.0				149.0
CTATCAAGCGC	754.0	55.0	998.0
ACTATCGAGTA	12.0
GTGGTAGCGCG	20.0	70.0	111.0
ATCCCGGCGAT	26.0
CTCGCGTACTT	847.0	195.0	167.0	21.0
ATCGAAGTTAG	112.0
GCGTTATAACC	763.0	246.0	56.0
CGCAGCGGTCC	1601.0	530.0	1161.0	903.0
CATCGAGCCTT	876.0	486.0	338.0		4775.0
GGTCGAACGTG	42.0		457.0
ATTGACGATCA	240.0	50.0	87.0	48.0	247.0
CGGTCATACTA	8.0
ATCTTGTTATT	90.0
ACAGATTGTTT	192.0	248.0	78.0
GATCGGCCAAG	136.0	98.0	120.0	50.0	206.0
GCGCGAGTAAA	357.0	1309.0	1064.0	1767.0	759.0
AATAGCGACTT	509.0		417.0		2183.0
AGCACGTACCT	613.0	22.0	233.0	412.0
GTGGACGACAG	233.0	372.0
CTAACGCTGAC	371.0	789.0	1511.0	107.0	745.0
GCGTTACACCT	15.0
GCTACCGTAAA	944.0	804.0	949.0	1821.0	2472.0
ACTTATGACGC	45.0		10.0
GATCGCTTGTT	438.0	1086.0	392.0
AGTGAATGCGG	183.0
CGAAATCACGT	92.0
GATTATCCCGC	9.0
GGTAATCAATC	291.0	998.0	1396.0	352.0	1133.0
CATAAAGTCGT	351.0	1143.0	373.0		1454.0
CGATGTAGGTT	165.0		19.0		29.0
ATCTATAGCCA	221.0	75.0	156.0
GATATACGAAA	313.0	17.0	563.0		35.0
GGCTACTCGTC	75.0
CAACGATACCA	199.0	799.0
TGGCTTATTAG	1122.0	53.0	650.0		43.0
CATCGTAAGTC	88.0
GCAAGATGTAT	51.0
TAAGTTGTAAC	207.0
TTCCGGATATA	7.0
TAGACGCGACC	92.0	130.0	325.0		166.0
AACCGTTACCT	21.0	22.0
TACGGACTTAT	439.0	310.0	224.0		36.0
CGAATTCGCGC	11.0
ACATAGTCGCG	78.0
GCTATACTAAG	179.0	242.0	1049.0	71.0	258.0
ACTGGTTATTA	269.0		291.0
CGGTATCAATT	29.0			8.0
CCAGTCGGCGG	176.0
ACGTAGAAGTG	354.0				475.0
CAGTACCTGAC	28.0
GATTGTAAACT	160.0	6164.0	6504.0	6141.0	4376.0
GTAAGAAAACA	809.0	76.0	38.0		960.0
ACGACGATTTC	164.0	298.0
CCTCGACTTAT	106.0		189.0
TGTTTAATCCC	577.0	206.0	190.0	6.0	177.0
CTTCTGTTTAA	38.0		25.0
CCGTTAACTAT	622.0	3514.0	2993.0	276.0	3777.0
CTACGAAGTGG	220.0		139.0
CGACCGTTAAC	263.0	59.0	326.0
GTTTCTAAGGG	36.0
GTCATTAGTAA	136.0	831.0	1141.0	824.0	1572.0
GCCTTACTATG	254.0	239.0	216.0
ATTCCGGTTGA	370.0	1298.0	1353.0	208.0	1613.0
TTGTCGACTTG	165.0			276.0
CGCAAGTCGGG	735.0	355.0	422.0		18.0
TAGCCGGAGCC	179.0	393.0	260.0	42.0	830.0
TGACGGCGGTA	648.0	6136.0	2578.0	3332.0	1495.0
GATGGCGGTAG	274.0		25.0
CCGTTGTACCG	197.0				334.0
CAATTGATCGG	201.0	110.0	106.0
CCTAGGTGGAG	158.0		159.0		295.0
AAGATTCGCGG	65.0
TTCGGTGTATC	501.0	2402.0	4222.0	644.0	3244.0
ATCAACGAAGG	35.0		14.0		226.0
AAAACCGTAAG	330.0	11.0	52.0	20.0
ATAGATAAATC	431.0	58.0	75.0
GACAAATGTAG	95.0	180.0	200.0		15.0
TTACGGAAATG	318.0
CACCGAAGTTG	251.0	67.0	137.0		717.0
GCTTTCGACAT	274.0	1356.0	628.0		181.0
AGCGAACATAG	220.0	863.0	1910.0	174.0	1181.0
TTGTACCCGAT	899.0	158.0	164.0	39.0	370.0
GGACGTAAGGT	345.0	2962.0	3221.0	4325.0	4576.0
GTCGATAACCC	716.0	845.0	232.0		1001.0
CACGTCGCACT	396.0	5434.0	3986.0	2743.0	4883.0
AACCGCTCGCT	591.0	124.0	642.0	238.0	832.0
ATGACGAACGT	19.0		228.0		123.0
ATGTAACGCCG	261.0	75.0
GGGATAGCCAA	109.0		86.0		16.0
CTTATAGCCAA	265.0	703.0	216.0	1936.0
CATCGACTGGC	141.0	497.0	735.0	1344.0	113.0
CAATGTCGTAG	743.0		162.0	448.0	56.0
TTTGACGCCGT	180.0	888.0	1714.0	201.0	664.0
TTCGTCGGGAT	217.0	1948.0	2139.0	25.0	679.0
GTGATAGTCAA	548.0	1805.0	2453.0	1646.0	1017.0
AGTTAGCGACT	583.0	1946.0	2067.0	904.0	1996.0
ACGACGTGCGG	401.0		94.0		79.0
GCGTAACGTTT	522.0		474.0
ACATCGGAATT	304.0	345.0	419.0	431.0	22.0
GGTTACGCTGC	977.0	464.0	498.0	258.0	270.0
GAGTAACGCGG	230.0		230.0
CGTGTAAAGTG	173.0	98.0
AGTCCGTGGCG	11.0
CTAAACGAGGC	7.0
AGTATCCGGCT	42.0				84.0
ACTACGAGCAC	387.0	2910.0	5404.0	3665.0	3553.0
CGTTCCGTCAG	350.0	2391.0	2525.0	6670.0	3669.0
GAGATGCGTAT	81.0
GTCGACGAGAT	161.0	11.0	110.0	62.0	651.0
ATCGTATCCTA	122.0
CATAAATACGG	143.0	823.0	280.0	24.0
CAGATTAATCA	801.0	692.0	1693.0	3173.0	1258.0
CCGTATCTCTT	135.0		148.0		1486.0
GCACCCGGCTA	135.0	24.0	151.0	490.0	285.0
ACGCATCAACG	30.0
CATTGACTACC	27.0
GCAATCGCAAG	248.0	112.0	505.0	443.0	28.0
GCGTTATTCTC	1336.0	27.0	1329.0	81.0	2410.0
CTTTTACGGCC	265.0	797.0	1105.0
TGCGGTAATTC	248.0		386.0	8.0	367.0
GGGATAAACGT	506.0	69.0	15.0		379.0
AGTCGACGTAG	599.0	35211.0	37302.0	24121.0	27847.0
AATCGTCGCGA	94.0	499.0	266.0	8.0	691.0
GGGGCACCCTT	1447.0		221.0	145.0	431.0
CAAGTTGGATG	592.0		199.0		888.0
CCTGCGATTCG	31.0		17.0
CGTTACGTCGT	445.0		623.0		6.0
AATGCGTGAAC	113.0	25.0
GTGTTCGCTGA	348.0	245.0	1217.0		321.0
TTCAGCTAGGG	94.0		39.0
TGGACGTGAAT	426.0		209.0
CGCTATAGGCT	14.0
GTATGTCGACT	385.0	29.0	45.0
GCTTAGATGGG	122.0	11114.0	11423.0	5292.0	9722.0
CCATAGATGCA	277.0
TACACGATACC	785.0	78.0	224.0	482.0
CCGCCGTGAGG	239.0
CTAAACGGTCA	37.0	81.0			917.0
GTGACGACTGT	5.0
GACTATCGGTT	110.0		24.0
CTCGAAAGGAG	212.0	61.0	82.0	231.0	212.0
AGTCGTACTAC	1040.0	967.0	233.0	90.0	170.0
CGGGGTTATTC	680.0	54.0	144.0		56.0
AGGATATACGC	90.0
CAGGATCTCGC	260.0	92.0	62.0
ATTTCGGTTAA	199.0		396.0		254.0
CTGAGAAACGG	31.0
TGTGGACGCCA	727.0	244.0	1053.0	22.0	27.0
ATCTCGACGGC	115.0			249.0
CTCGTACCGGT	159.0	59.0	342.0
TTGACGACGTA	39.0
CCTAGAAATGC	51.0	7.0
TTCGACGAAGG	59.0
CACGTCGTTCC	5.0
GGATTCGCATT	305.0	66.0	194.0		121.0
ACATTGTTCGC	200.0	36.0	30.0
CTCTGGTAATT	264.0	5785.0	10110.0	5483.0	5170.0
GATTCATATAG	72.0	37.0
CCTCCGAAATG	469.0		69.0		1271.0
CCTACTCGTCG	30.0
TAGGTCGCGCG	45.0
TTCCGAATAAC	544.0	385.0	108.0	653.0	62.0
ATAGCGATACC	403.0		301.0
GGACTCGTCCG	328.0	9.0	77.0
AACATCGGACA	87.0
TTCTGGGCACC	86.0	96.0	442.0	1465.0	436.0
GATCGGTTCCA	439.0		328.0	18.0	153.0
ATCCCGGCAAT	113.0
AAAACTTGCAT	765.0	19.0	69.0	55.0
ATCGGGGTTAC	55.0	53.0
CATGAAACCGA	138.0		28.0		67.0
GCATACGGCGT	45.0				15.0
CATCGCGACTG	379.0		291.0		482.0
CCGCACGTCAC	775.0	375.0	160.0	168.0
AGGAAACCGTG	1017.0	984.0	2760.0	199.0	494.0
AGCGAAATGTG	537.0	37.0	67.0
TAATCCGACCG	427.0
TAGCGACTATA	351.0	194.0	41.0	11.0
GCTAATAACAA	21.0
ATACGAATGGC	147.0	43.0	270.0		160.0
TAATAGTAGCG	145.0		17.0		215.0
ATGCGTACCGG	11.0
ATTACGGAAGT	211.0		46.0		937.0
GAACTATCGTA	56.0		26.0
ATAAGCATTGC	146.0	590.0	74.0	1176.0
GTCGCAACTGT	504.0		129.0
GTAAGCGCGAT	249.0				65.0
CACCGGATGGA	151.0	289.0	228.0		818.0
GCGACTTGCGG	265.0	130.0	375.0	6.0	194.0
GCCGTACTATT	339.0		113.0	53.0	2851.0
TAAAACGAGAC	256.0		250.0
GCGTCAATGTA	68.0
GGTATCGTGAG	142.0
ACATTCGGATA	364.0	894.0	1057.0		458.0
ACATTCGCGAT	40.0
GCCGTAAACGG	448.0	337.0	114.0		231.0
GCTAAGGAGTC	930.0		467.0	797.0	425.0
AGAACGAATTG	521.0	529.0	521.0	69.0	231.0
ACCGTCGGCAC	765.0	1306.0	653.0	120.0	214.0
GATTTATGGCT	83.0	650.0	435.0	377.0
CGTACTGCGTG	138.0	58.0
CCTCGACGTGA	78.0				727.0
GTTGTTATACC	590.0	1052.0	305.0	1373.0	19.0
AGACGAATCGG	540.0		327.0
AACATGCTACC	315.0	360.0	1086.0	21.0	1141.0
CGTTCGTACTT	67.0		44.0
AAACGGGAGGT	696.0	710.0	864.0	3540.0	717.0
CAGTCGATAAT	171.0
GTCAATCTTAT	332.0				902.0
GTGCCGAATTC	23.0				79.0
CGTCCGACTTC	284.0		98.0	265.0
TTAGGAGTAAC	316.0		41.0		134.0
GGGACGTGTAA	295.0	14881.0	13221.0	5055.0	16278.0
GTATCAAAGTA	122.0	584.0	210.0	2344.0	949.0
TAGCTAATACA	492.0
AGTCGTTTGGC	469.0		280.0		9.0
ACTAGAAACAA	6.0
AGTCGTGGCGC	33.0
TGTCTATAAAC	111.0	159.0	151.0
GACGAGATGTT	454.0	6.0	151.0
GGGGACGTGTG	190.0	224.0	150.0	106.0	7.0
TACACGTACCG	218.0	190.0	561.0		1320.0
GATCGTCGGCT	77.0
AGCGATTACGG	211.0	104.0	276.0
AGCGTCGACGA	7.0
AGCGGTTATAA	432.0	51.0	301.0		71.0
TTGCCCAATGG	147.0		39.0
TTTATCGAGTA	753.0	466.0	824.0	132.0	135.0
CAGAAATCTTG	234.0		11.0	53.0
ACTAGGTTTAA	136.0	4127.0	4549.0	4147.0	1175.0
ACCTCATTGAT	578.0	338.0
ACCGACTGGGG	64.0
GCGTAATGCGT	150.0	80.0	164.0		44.0
GTACATTGCGA	135.0		13.0
ATATGCGGATA	580.0	34.0	196.0	22.0	52.0
AAGATCGTACG	393.0	3254.0	2902.0	863.0	931.0
TGCTACCGCTG	114.0	158.0	196.0		484.0
ACTGGTTCAAC	281.0	71.0	301.0	36.0	138.0
TTTACGGACTT	763.0		93.0
CTTAGTACAAA	143.0	365.0	94.0		378.0
GATGGCGGTGA	153.0	156.0	87.0		25.0
GCGGTTAGGAG	104.0	304.0	1075.0		1617.0
GGTTCGCATGC	1325.0		311.0		166.0
AAGTACGCATC	409.0	11.0	101.0
GTGGTAGCGTG	438.0	531.0	659.0
TAAAGTTGTTC	849.0	249.0	120.0	515.0
GGCAAGTACGA	497.0	123.0	70.0
ATATCGATAGC	273.0	373.0
CGTCGCGCAAT	174.0	983.0	1591.0	643.0	1641.0
ACGGCAGTAAA	597.0	161.0	290.0
TTTCGTTCGCA	778.0	125.0	48.0	1114.0
GTACGCATCGC	560.0	551.0	378.0	775.0	913.0
ATTCGAGGATC	331.0		85.0		273.0
TTTAGCCGGAC	230.0	477.0	61.0		475.0
CCTTTGATCGG	181.0
CCATACGTTTC	549.0		197.0	716.0	327.0
ACGTTTAGCGG	460.0		31.0
ACGTTTAACGC	79.0	591.0
CGATAAAGTGC	126.0	99.0	840.0		46.0
TACTAACTAGG	396.0	64.0	20.0	211.0	240.0
TACTAAAACCG	196.0
AGACGATCGGC	44.0		321.0	478.0
CGTCGGCACCC	754.0	71.0	89.0		112.0
TAGGCTAATCA	165.0
GCGTTACCGTA	983.0	1239.0	1151.0	2293.0	267.0
GCGTCGGGCAT	125.0
TATGAAGCGCT	1139.0	28.0	309.0	1730.0	134.0
GTCTCGTGTAC	367.0	59.0	81.0		222.0
ATCAGTAGCGT	464.0	137.0	420.0	3504.0	1886.0
GGCTTAGATGG	100.0	139.0
ATCGGTAAACT	961.0	2065.0	1062.0	8.0	639.0
CTCATACGAGA	466.0	1025.0	1015.0	478.0	338.0
CGTGCGCGACA	103.0	4512.0	5254.0	570.0	5316.0
GGCGATATAGC	463.0	22846.0	28904.0	22696.0	18705.0
CTCCGTGACAA	649.0	962.0	4140.0	3806.0	2466.0
CGCTAATCAAA	56.0		26.0
CGATCGGACGA	25.0
ACCTCGGCGAG	43.0			62.0
GCAGTTACGGT	233.0	164.0	728.0	1699.0
TAACGTTTAAT	703.0	153.0	247.0	268.0	112.0
ATTCTGTGGAC	375.0	82.0	346.0	38.0	304.0
ACCTAGAAAGG	309.0	467.0	124.0	441.0	1016.0
AATCGGATGGC	560.0		191.0	43.0
TAGATCGGCGT	91.0			165.0
ACGATTTAAAT	146.0	21.0	28.0
ACATTCATACG	454.0	81.0	32.0
GACCTATAAGT	95.0	193.0		273.0	844.0
TATTGACGCAC	82.0		334.0
CCGAACTATAG	244.0	38.0	20.0		125.0
GTTCATCGTAG	320.0		14.0
GTATTCGATAA	91.0	258.0	207.0		116.0
TATACGCTGTA	436.0		9.0
ACGTCGCGATT	19.0
CCCGTAGCGCG	9.0
AGATTCGTCAG	214.0	3690.0	5309.0	9754.0	2307.0
CTTGTCGTAAA	12.0	2671.0	488.0	7.0	8.0
AGAGTACGCAA	48.0	189.0	139.0	30.0	212.0
CGCTATCAAAC	36.0
TAACTAATAGG	40.0	126.0	68.0
GCGGGTAGTCA	64.0	66.0	349.0
ACTTGCGCTAA	253.0	436.0	2015.0	1275.0	959.0
GGAGTATCGCG	275.0		50.0
GTAACATCGTA	707.0	231.0	427.0	30.0	179.0
CACCGATAAAA	1315.0	86.0	605.0	102.0	371.0
AATAGTCGCGG	243.0	28.0			735.0
GGATAGTTATC	11.0
ACAGCGTATCA	156.0				612.0
CGAGTTGGATT	435.0	52.0		3703.0	457.0
ACGACCGTCGC	256.0	440.0	285.0	105.0	64.0
ACTAGATGCAA	123.0	75.0	28.0		399.0
CCGACCGGTAC	334.0		47.0	1296.0	150.0
CAATGAAAGTA	483.0	8195.0	13360.0	2186.0	10281.0
GTCGATTGTGG	348.0	210.0	327.0		46.0
TGTCGGCGTGA	223.0		447.0
CTTTTTTCGAT	205.0				13.0
CCCGACATAGT	113.0		24.0
AGTCCGAATTA	310.0	66.0		427.0
ATTTTCGAGTC	32.0	16.0
GCAGTAGTAGA	688.0	1312.0	966.0	1146.0	585.0
GCGGGATAGCG	31.0	17.0
GACGATTCCTA	14.0
GAACTATCAGG	365.0	361.0	786.0	299.0	1332.0
ATCTTGTAACT	8.0
CACGTAACGTG	27.0	27.0
TTTAATCCCGC	57.0		28.0		58.0
TTTACGAGACC	750.0	98.0	187.0		62.0
CCGTATCGTCC	236.0		13.0
CGCTATCGTGG	129.0	236.0	161.0		286.0
TTTGGCTCGAC	157.0		97.0		17.0
GAACGGCGTAT	237.0		158.0		10.0
CTTGTACGTTG	214.0	102.0	393.0		1683.0
TGTACTACGGT	361.0	14.0	161.0	343.0	2608.0
CTCGATAAAGA	251.0	1031.0	3081.0	537.0	804.0
CCGGACCATGC	136.0		35.0		22.0
ATCGATTGATT	767.0	82.0	149.0
CTTTCGCTATT	482.0		105.0
ATCTATAAGGG	235.0	112.0	104.0		11.0
AGACCTACGAG	24.0		79.0
TGTATTCGCTC	893.0	169.0	350.0		1386.0
TACAAATAAGC	224.0		6.0
CTTATCGGATG	26.0
GCTAACCGTAT	43.0		459.0	1862.0
GAGCGCGATCA	166.0	7.0	59.0
AATAAGCCGTG	306.0	184.0	41.0
GTTTCTATAGC	130.0
TTGACCGGTAT	896.0		272.0		1617.0
TAAAATCAATG	434.0		68.0
CGTATGTAGTA	576.0	123.0	896.0	132.0	930.0
TGGAGCGAAAG	452.0		64.0		183.0
TAAACACGCTA	270.0	11347.0	16809.0	6174.0	10563.0
AAATCATAGAT	40.0
CGACCGTAACT	673.0	887.0	2550.0	3646.0	2514.0
TAAACGGTAAA	208.0		57.0		186.0
GTTTAACGTAC	450.0	83.0	216.0
AATTATGCGAC	30.0
GCGGCATGAGT	38.0
TGATTAGGACC	1286.0	29.0	1581.0	125.0	312.0
ACAGGACGTTT	198.0	9.0	76.0
TACGCGGTGGT	834.0	541.0	181.0	192.0	20.0
ATTAAAAACGA	37.0				169.0
CGAATCGACGG	413.0	780.0	264.0		350.0
TACTTACGGGC	170.0	370.0	165.0		36.0
ACCCCGTTAGG	8.0
GCCATGACGCA	10.0
ACGATTAGGTA	50.0	135.0	9.0
ATATTTACGTC	308.0	199.0	215.0		1024.0
ACAACGTGAGG	106.0	43.0	308.0		124.0
GTGCACACGGC	82.0
GTTTGCGGAGT	113.0	256.0	601.0		429.0
AACTAGATAGA	187.0		26.0	66.0
TGTTAGATGGC	266.0	60.0	255.0		40.0
ACATAGTATAC	28.0
GGTGTATCTGC	403.0	720.0	855.0	848.0	904.0
TTCTACGGTGG	10.0
CTTGACCGATA	267.0				33.0
AATCTTACGTA	109.0	1035.0	353.0		425.0
TTGCATAGATA	191.0	270.0	786.0		79.0
AAAAGGACCAT	627.0	432.0	531.0	41.0	732.0
CCGCGGTTGAG	140.0		100.0
GCGATAATCGT	161.0		33.0		43.0
GCTATACCGGT	273.0	945.0	610.0	2478.0	480.0
GTCATACCGTA	24.0
TATTTGTCCGC	263.0	137.0	172.0
CTCATTGGATC	170.0	79.0	132.0
GATAAGTTTGC	771.0	24.0	29.0
ATAGTAGTATC	779.0	464.0	613.0		8.0
ACATCACGCGC	270.0		9.0		19.0
TTTGCGTGATA	155.0	12.0	453.0		8.0
AGTCGTTTGGT	190.0	428.0	1346.0	227.0
TTTTAATCGAG	348.0	50.0	35.0
GATATGCGGAT	76.0
CGATTGACCGT	112.0	5879.0	7697.0	1256.0	3336.0
AAAACGGTAAG	226.0				6.0
TTAGATTGGCG	27.0	409.0	55.0		45.0
ATTAGCGACAA	387.0	65.0	163.0
GGTAGATTATC	507.0	28.0	187.0	37.0	605.0
TGTACTAACCG	587.0	22.0	579.0	435.0	10.0
TTATGACCCGG	227.0		101.0		62.0
GTAGCGTGTAC	361.0	771.0	10.0
ACGGTGTATGT	638.0	988.0	804.0	198.0	1433.0
TGCTACTATCG	157.0
GGGGCGTAAAC	420.0	757.0	1358.0	87.0	90.0
AGCTTGGACGA	96.0				23.0
GATCACGGACC	247.0	297.0	355.0	16.0	90.0
GTATAAGGTTC	575.0	1248.0	2337.0	962.0	453.0
TGCGATACTTA	1427.0	261.0	1016.0	5320.0	113.0
TTGGCTTACCA	238.0		168.0
GCTTGACGGTG	32.0	46.0			15.0
TAATCGTGATC	649.0	1239.0	267.0	26.0	129.0
CAAGCGTGTTA	180.0	280.0	767.0		209.0
CTTCATTGGCG	19.0	7.0	15.0
CATGACGAGAA	296.0		88.0
GTAATCGCTCC	1339.0			537.0	64.0
TTATTCGGTGT	405.0	17.0			1146.0
CGAGAAACTTA	179.0		22.0
GCTATAGCGCG	156.0		245.0
CGGTTGGTAAT	391.0		1017.0		1062.0
GATAGATAACA	161.0		231.0
AGTCGCGGTAT	208.0	75.0	71.0	21.0
GAGTACGAAGC	26.0
ACCAATGCGGG	245.0	156.0
CCGTGAACGCA	254.0	2780.0	3111.0	147.0	343.0
CTCTCGACATG	398.0		407.0		41.0
TATTGCCCATG	180.0	30.0
CAAAATCGTGA	258.0	144.0	641.0	168.0
CAAACTTATGC	180.0	174.0	397.0
TTACGTTCGAG	88.0
ATAAAGTACGT	44.0
TGGATAGCTAC	15.0
CGGTTATGTAA	705.0	26230.0	23729.0	9847.0	17962.0
CCGGCTAATGC	842.0	4094.0	5691.0	5891.0	4641.0
TAACCGACTGA	37.0
ATCACGGACGA	21.0		215.0
GTCATTCGCGG	124.0	14.0		46.0
AGTCAAATGTG	452.0	377.0	1086.0	591.0	868.0
AAAGTACGCAC	375.0	130.0	47.0		11.0
CGAACTATGCG	553.0	457.0	97.0	2693.0
CACGTTCCGAA	192.0	28.0	405.0	285.0
GTCATTCTATT	363.0	586.0	249.0		770.0
CTAGTAACGCG	350.0	130.0	12.0		6.0
AGCTTAGGTCG	316.0		106.0	9.0	105.0
TTCTAACAAGC	462.0		139.0	77.0
TAGGCTGCGAC	233.0	36.0	367.0
CGAGACGATAC	30.0
TTGTGCACAAC	11.0
CCCTCGACATG	578.0	363.0	248.0
CCACTTAAGTA	453.0	900.0	1705.0	24.0	610.0
GACTCGCTCCG	46.0	73.0	40.0	511.0	522.0
AGATTGGGCGT	226.0		67.0		17.0
TACCCGGCGAC	171.0		16.0
TAGCGAATGGA	103.0	4665.0	4337.0	3928.0	2317.0
CATTATCGCAA	220.0	134.0	718.0	974.0	340.0
AATTCCTAGAA	79.0
CTTTTTACGCG	75.0		8.0
ATGGACGTCGA	449.0		287.0	89.0	26.0
ACTTCTATGCC	327.0
CGTTATCCGTG	79.0
CCGTGAATCAC	362.0	11.0		57.0
GGTGTCGTTAA	657.0	321.0	165.0	886.0
GATCTCGTCCT	883.0		23.0		13.0
GACGTCACGAG	463.0	71.0	254.0	2418.0
TACTCGTTCCG	697.0	80.0	110.0		249.0
GATCGTAAGAG	135.0	83.0	410.0		258.0
GCGGGATCGTC	67.0	16.0
TGCCGGCGAAC	130.0	551.0
AACCGTAGCCG	307.0	13.0	10.0		14.0
CTTAGATTCAA	543.0	8.0
CATGCTTCTGA	71.0	172.0	157.0	609.0	67.0
CGACGTACAAA	25.0		173.0		10.0
GGCTGCGTGGA	85.0	601.0	203.0
CAATAAGCATC	182.0				397.0
TGGTGTATGTC	366.0		6.0		243.0
TAGGTAAGCGC	177.0	35.0
GGCTTATGAGT	743.0		107.0	52.0
ACGTGATGACT	96.0	102.0	171.0		506.0
ACTCGTAACAG	237.0		355.0
AGATACTAAAT	82.0
GTATTCTACGC	1294.0	27.0
TGTTAGGTTTC	253.0	21.0
CACTATCAGTG	454.0	64.0	671.0		273.0
TTTCACGGTGC	749.0		144.0		115.0
GCTATCAAGTT	221.0	10.0
TGTACCGTACT	948.0	743.0	840.0		2066.0
CCGACGAACCT	621.0	1035.0	1770.0	2207.0	2789.0
CCCAATAGCAC	448.0	259.0	307.0		554.0
CCGTATGGACG	158.0		144.0
CTGAACGGCAA	16.0
CGATCGAAGCG	7.0
CTAAACGTAAT	676.0	265.0	188.0	1906.0
GGGATTCGGGT	450.0	363.0	1281.0	275.0	703.0
ATACTTAAGTG	531.0		152.0
GATCGCGAATT	292.0		117.0
CCCGCATGACT	303.0	356.0	899.0
CTCATTGCGGG	175.0	147.0	128.0	109.0	271.0
CAGTATCATGG	43.0
CAGTTGATCGC	66.0				115.0
TACTACGAATG	141.0	722.0
GACGTGTAACG	33.0
GCATCAACGCT	381.0	19960.0	30317.0	11611.0	11918.0
CGCGATCTATA	102.0	47.0
TGGATGACCGT	344.0	20.0			9.0
ACGACGCATAT	81.0
GGTAATTTACG	667.0	20.0	420.0		16.0
GATCACCCGAA	482.0	1107.0	1238.0	441.0	246.0
ACACGAAAGTA	7.0
GGTTAACTAAC	130.0				17.0
TAAGCAGCGGT	317.0	109.0	138.0	16.0
ACCGCTCGCGC	57.0
AGTCGATAGTC	739.0	27.0	35.0		2890.0
AGGATCGACGG	543.0	855.0	36.0	69.0	6.0
TAGATTGTACT	184.0	13.0	36.0
CAGTAACGCAA	8.0		12.0
TGGGAAGTGCT	468.0		285.0
GGGCGTAAGCC	170.0	16707.0	15717.0	6626.0	13158.0
GGAACGGTGAA	650.0	8.0	117.0		448.0
TTTATCGGACT	30.0
CACCGGACGCT	56.0	123.0	35.0	535.0
CTAATAACGTT	594.0	54.0	155.0	94.0	73.0
CCGTTACAAAG	111.0	388.0	21.0
ATTCGCGGTCA	443.0	45.0	81.0		218.0
AAGAATCGCAA	18.0				257.0
CCGGCTAAATA	195.0		231.0		61.0
GAATCAAAGTG	365.0		12.0	189.0	215.0
AACATGTCCGC	162.0		25.0
ACAGCGTTCCA	128.0	40.0
ACGAGAAATGT	191.0
AGACCGACTAC	759.0	155.0	1235.0	25.0	255.0
GAACGATGACG	59.0
TGTAAACGTCA	101.0
TGACTACCGTA	303.0	134.0	209.0		838.0
TTCGATTAAGT	21.0
AACGCGTCAAC	335.0	725.0	898.0	1691.0	2557.0
CTGCGAACGTC	180.0		570.0	3969.0
AACGCTTATTA	593.0	269.0	445.0	30.0	265.0
ATTCTCGTGAG	421.0	268.0	117.0		148.0
CCGGTATTGAT	461.0	13.0	124.0		210.0
CGTAGATGTTG	1037.0	1434.0	1131.0	280.0	1775.0
TATACGTCACT	1163.0		329.0	80.0	20.0
GTGTATTCCTA	466.0		39.0
GAACATAGTCG	209.0	255.0	322.0		44.0
GGGCTACGCCA	430.0	11.0	55.0
GTAACGAAGTG	124.0		90.0
AGCATACGCTG	215.0	215.0	674.0		150.0
CATTCGACTGT	191.0	354.0	410.0	25.0	253.0
TATAGCTTGAC	298.0
AGCGTTGTACC	266.0	294.0
TAACGATACTA	244.0	171.0			157.0
CGGAATTCTAA	76.0
AGCGTATGTAA	1269.0	39.0	698.0	3676.0	494.0
CGGGGTTATTA	912.0	736.0	1023.0	2079.0	18.0
TTTCGCATGAC	85.0	131.0	149.0	550.0
TTCTACACGAG	516.0		45.0		45.0
TTCTCGAGTGC	51.0
CGGAGACCGTT	328.0		184.0		107.0
TGTACGAGCGA	297.0	1561.0	2745.0	3233.0	2285.0
CTAACCGAACT	285.0		60.0
CCGATGCTTGC	15.0		13.0
GCAATCCGGCT	725.0	1101.0	1739.0	2043.0	1718.0
CGTTGGACGTC	5.0
GTAGCGCCAGA	600.0	1068.0	1181.0	87.0	1006.0
GCAGTAAACTA	723.0	336.0	638.0	421.0	733.0
ACCAAGATTAT	112.0
ATGATCGGTGA	148.0	222.0	425.0		14.0
GGGACGTTACA	168.0	14.0	19.0
CGCATTGTGCA	52.0		18.0
ATATACCGGAC	317.0	80.0	84.0		11.0
GTCATGTTGGA	44.0
GGTAACGACTA	833.0	1028.0	2428.0	714.0	1632.0
TAACGAATCAC	39.0				354.0
CGCTAGGTGGT	319.0		246.0		124.0
GCTTTCTAACT	222.0	234.0	496.0	157.0	149.0
CACACGGGCGT	321.0	213.0	360.0	1526.0	596.0
GGGCAAGTTTG	472.0	1657.0	737.0	1852.0	1111.0
AATCGTCGGAA	565.0	24.0	24.0
TTTGGTATTCC	863.0	74.0	250.0
TGCTACGCGCG	8.0
CAAATTCCGGT	84.0				7.0
CTATCATAGAG	943.0	491.0	441.0
TTCTATCGGAT	638.0	39.0	26.0
GCGGCGACCGT	32.0
CCGTTAGGATA	78.0	345.0
ACAGATACATT	351.0		575.0
ACAGTCGCGTC	169.0	340.0
AAACTCGGAGT	289.0	11.0	21.0
ACGTAAAGATG	484.0	218.0	1613.0	17.0	313.0
TATACGTACTT	502.0
AGAATCGTCAC	26.0
AGCGTTAGCTT	402.0		90.0		159.0
CCCAGTGCTTG	234.0		163.0	428.0	583.0
CGAATGGCGCA	160.0		49.0
CTATATCAGGC	9.0
TATAGCCGGGA	259.0		24.0		78.0
GTCAAATCTTT	321.0	5767.0	7453.0	2383.0	2481.0
CACAGCGGTGG	5.0
ATCTTTTCTGT	653.0	99.0		67.0	77.0
CGACGTGGCGC	55.0	28.0
CTGTTCGCCAG	491.0	144.0	346.0	556.0	1290.0
GCGATTGGTCG	232.0	9980.0	9278.0	3529.0	7148.0
CCCCGTCGAGG	21.0		29.0
ACGGACTCGTA	433.0		541.0
CTCTTATGGAC	190.0	181.0	784.0		32.0
TATCGGCGAGG	312.0	227.0	500.0	223.0	920.0
ATTAAATCGAG	136.0	22.0			264.0
TAATCGAGCAC	949.0	85.0	279.0		1177.0
TATCAGTACGC	389.0		304.0
TAAAGCAAGAG	179.0	455.0	685.0		483.0
AGATTGCGAAA	809.0	581.0	247.0		54.0
CGTTTCATTAC	1601.0	907.0	727.0	3395.0	97.0
GTGCGATCGAT	306.0	207.0	247.0	107.0	17.0
GGCTCTTCGTA	85.0		41.0
GTAAACACGTT	320.0		56.0		63.0
TGGTTAAGGCA	122.0		14.0
GTGCCGGACGC	167.0	843.0	856.0	2198.0	1025.0
GCCGATGTAGA	227.0	812.0	982.0	946.0	2047.0
AAATACGAACG	105.0		117.0		88.0
ACAGCAACTGT	295.0	77.0	399.0		481.0
TTACGGCTTGG	105.0
ACATTAGCGCC	401.0	10.0	170.0	447.0	73.0
ACATTACTCGT	130.0	55.0
TATCGCTGCGA	60.0
TTCTACGGCCT	598.0	654.0	137.0		255.0
GACGTGGTAGA	169.0	16.0	198.0
ATAGTCGATTC	26.0
GGATTCGCAAC	614.0	1154.0	476.0		416.0
GACTCGCTTAT	56.0
TATCGCTCCGA	10.0
ACGCGCTGTGG	84.0		103.0		48.0
CTTTCGAGTAC	452.0		513.0
GTGTCGTTAAG	226.0		163.0
CGCTCTCAACG	57.0		247.0
CACGTCACGAG	5.0
CAGTAACAGCT	463.0	490.0	453.0		157.0
GAATAAATCGA	33.0
AGAGCTAAAAG	536.0		224.0
GACACTATGGC	132.0	26.0	13.0		122.0
ACTGGTTACGA	49.0
TTCGCCAAAAT	317.0		11.0		207.0
TGAACGTGCGA	508.0	124.0	808.0	120.0	26.0
TATTTGGACGG	193.0		33.0		39.0
CTTCGCTAACG	39.0		6.0
GTTTCATAGGC	588.0	904.0	712.0	1163.0	1137.0
TAGATGCACAC	130.0	8.0			734.0
GGAAATTCTCG	525.0	117.0	23.0
CCCGAAAGATA	185.0		134.0
GGCGTATCTCA	205.0		210.0	405.0
CTTACGCATCC	896.0	6.0	205.0	95.0	61.0
ATCTCGTAATC	116.0
ACAGATCGACA	6.0
GCGAATCGTCA	178.0				158.0
TTCCTAGCGCA	135.0	459.0	734.0	283.0
GCATAGTCGAT	52.0		41.0	236.0	26.0
TGCTATCGACG	43.0	531.0	189.0	15.0
TTAACGGTGCG	452.0	186.0	14.0	11.0	677.0
TATAAGGTTTC	805.0	35.0	171.0		72.0
CAATCGTTATT	13.0	45.0
AACCGATCGAC	93.0	21.0	17.0
GCTACTATGCG	44.0	54.0	354.0
TACTCGTCGAG	386.0	209.0	61.0
AAACGGTGGAG	302.0	37.0			66.0
GATAATCGTAA	7.0
TAAGCAATCAA	199.0	549.0	130.0		2579.0
GTCAACGGTAC	776.0	1218.0	256.0		1769.0
AAATTCGGGGC	626.0		107.0		20.0
GCCGATGCGGC	18.0				6.0
CTCGCTACGCT	514.0		142.0		509.0
TAAAGTAACGC	538.0	243.0	72.0
CATTAGTAATC	399.0	669.0	600.0	131.0	181.0
AGTATCAATAG	29.0
GTGATCGAAAA	664.0		882.0		24.0
TTCGGGTATCA	25.0
TACGTCGATGT	660.0				64.0
GATAGATCGCG	118.0	39.0	318.0	12.0	20.0
CGTTACGTTCG	386.0	143.0	2026.0	1171.0	1042.0
TGTTCGCAACT	915.0	37.0	217.0
AACATAGTAGA	464.0	396.0	402.0	420.0	12.0
TGCGGATTGGC	177.0
CTCCGAAAACA	118.0
GGAAATACATT	277.0	525.0	18.0	593.0
TAGTTAGATCC	46.0
CATCGCTTATG	459.0		8.0		10.0
TTTGCGTGGAG	776.0	609.0	183.0	39.0
ATCGAATCAAA	74.0		140.0
GCAAAGTCGAA	367.0	600.0		252.0	3321.0
GAGCTAGGTTA	6.0
TATATCTCGAC	240.0	423.0	1070.0	93.0	451.0
GGCACGCGATC	129.0	1239.0	2537.0	3087.0	3867.0
AGCGGTTGTAC	548.0	16.0	256.0	161.0
GTTACCTGACT	578.0	339.0	344.0	293.0	1175.0
CCTACGCTTGA	165.0	1077.0	1073.0	975.0	2244.0
CCCAATACGCT	45.0		312.0
ACATCGATATA	665.0		60.0	65.0	190.0
TGTTATCGCAT	397.0	106.0	89.0		30.0
GGCTTATGTAA	294.0			14.0
CTGCGTACGTC	88.0		77.0
CTGGTAGCCGG	603.0	225.0	73.0
TACATTGGAAA	112.0	2066.0	2253.0	103.0	1406.0
AAGATGCTACC	1218.0	447.0	942.0		462.0
TTACCGCTCGA	286.0		23.0
CTTCGCGATCC	63.0	210.0	38.0
GGTTTCTTGGA	1046.0		163.0	394.0	708.0
CGTCGCGATAA	514.0		103.0	88.0	2846.0
AAGCCGAAATT	607.0	50.0	29.0
TGACGACACCG	384.0	629.0	573.0	178.0	2224.0
GCAGCGGTGGA	316.0	2187.0	3477.0	712.0	2300.0
GTTGTAACGAA	160.0	8.0
CATTATCGTAA	11.0
GTTATGGACGT	154.0	2770.0	8481.0	129.0	2903.0
GGAGTACGTGA	256.0		123.0	382.0
GGGTATCTATC	12.0
TATCTCGTAAT	489.0	169.0	480.0		46.0
AGTATCGGTAC	66.0
CCGCTGAAGCT	1001.0	2563.0	4572.0	8255.0	4194.0
AGTCGTTGGTC	412.0	73.0	354.0		285.0
AATGTATCAGG	406.0	1224.0	2179.0	87.0	1844.0
TTCATAAGAGT	168.0	159.0	35.0		583.0
GCTACCAATAG	103.0		42.0
GGTGCGGTCAT	103.0			261.0
GCCGGATTAGC	793.0	68.0	552.0		171.0
TGGGCGTACTT	1648.0	181.0	1628.0	787.0	1349.0
GCACGCGTAAG	201.0	424.0	128.0		32.0
ATGTTCGAATA	188.0	300.0	456.0	244.0	127.0
ATGGCGGTGGT	35.0		723.0	4173.0	500.0
CCGAATCAATG	350.0	599.0	628.0	68.0	179.0
AGATCGTCGAA	124.0		94.0
GTGACTATGGG	227.0	16212.0	19071.0	6918.0	7324.0
AATCACGAAAA	165.0	1187.0	956.0	50.0
CAGATAAGTAA	268.0	12.0	630.0	1407.0
CCCGTTGTTCA	76.0	333.0	383.0
CTTAGGCGAAT	555.0	604.0	1306.0	6782.0	861.0
TTTTCATCGGC	439.0	162.0	314.0	77.0
CCGCGTAATCC	182.0	47.0	90.0	48.0	386.0
TGAACGAAGCG	35.0	38.0	43.0
AGCGGTAGCTT	142.0	4576.0	7713.0	4205.0	6174.0
CAATAGTAATG	259.0	14.0		589.0	259.0
ACAGCACGCTG	364.0		9.0		54.0
GTACTTAAGTC	264.0			72.0
GTGATAGATCG	206.0		38.0
ACGTCCGAATA	190.0		138.0
CGTAGTCGACA	37.0	161.0	33.0
CTGCGTAAGCA	392.0	16.0	26.0
TAGACAAATAA	125.0	145.0	169.0	197.0	32.0
AGCGGGTACAT	163.0	29.0	91.0
ATCTATTCGTG	427.0		74.0		6.0
ATTTTACGGCG	108.0	29.0			303.0
AGGCGAGTACG	346.0	47.0	195.0		461.0
GATTCAATCAA	32.0
ATGACGAGAAA	502.0	569.0	1191.0	1081.0	1303.0
ACAACGGCTGC	259.0	681.0	119.0	282.0	33.0
CGGTTGCGGAT	145.0			51.0
GCCATCGTGAG	274.0		71.0		671.0
CGCGATTGACT	29.0				258.0
ACTACCGGATG	440.0	21.0	334.0
AGTTACGTGGT	68.0		7.0		82.0
GTGTGGACGCA	710.0	34.0	134.0	506.0	1094.0
CTGTATCATAT	636.0	1066.0	2781.0	824.0	651.0
GAGCAAGTTAG	598.0	25.0	303.0
AGGTGTATGGC	502.0	365.0	80.0		1119.0
GATACTATCTA	121.0
AGAAAGTACAT	29.0	58.0	37.0		17.0
TGTTCACGGTA	44.0	86.0	37.0
CATCGTTGGTC	552.0		31.0		237.0
CAGGACGGTCA	304.0	435.0	104.0	1782.0	64.0
CATTGCGGATT	104.0
TAGAACGACCC	144.0	7.0
GACAAATCGGA	605.0	11.0	64.0		6.0
CGCTTAGGACC	195.0				59.0
CCCCGTTATCG	442.0	572.0	303.0	986.0	38.0
GCCGCTCTTAG	122.0		80.0
TGGACGATCTC	12.0
CGTCAAAAGAT	304.0	100.0	102.0	190.0
AGACGACGGTC	5.0
CAAGTCGTGGT	316.0		289.0	312.0	28.0
ATTTCGTTCCG	34.0		176.0
AGATTCGAATC	560.0	773.0	264.0	601.0	442.0
GATCAATTATG	13.0				715.0
CGGTAGTAGCG	270.0		258.0		50.0
ATTAAACGTCG	15.0				84.0
AGGCGAATTCC	119.0	138.0			185.0
TTGGTATCTAT	66.0
ACGCAAGTAAT	224.0				6.0
CTAGATTATGT	915.0	116.0	302.0
GCGGATAGCCT	232.0				10.0
CTGCTTCTGTA	72.0
GACGTGTTTTA	387.0	199.0	863.0	3013.0	123.0
CCGAAATGCGG	14.0		130.0
CTTCGTCACGA	66.0	325.0	101.0
GGACGATAACC	152.0		133.0
AAATCGGTAGT	24.0
TTAGGACCCGT	784.0	39.0	838.0		137.0
CTATTCTGTAC	41.0				1519.0
GGGGATCGTGA	489.0	28920.0	40397.0	16932.0	14950.0
AAGTTCGATTG	357.0	38.0	156.0		143.0
GATTGCGGCCA	104.0	147.0	84.0		221.0
ACTCGCGTACG	188.0		30.0
GCAATCAATCA	811.0	65.0	181.0
AGAGTAGCGTC	493.0	8.0	408.0		1293.0
TGTGACGAGCC	242.0	144.0
GACGATTATCC	34.0
CAAATAACGTT	223.0	8.0	67.0	2429.0	299.0
TTACGCTACGG	18.0
CGTAGCCGCTT	90.0	52.0	56.0
CGTGATCGGCT	46.0		96.0
ATCTTACGAAA	277.0	3263.0	7007.0	3976.0	2279.0
CGAGTAATCAT	317.0	98.0	1302.0	67.0	1148.0
TATTCGAGTTG	191.0	4131.0	3358.0	803.0	1598.0
CGGATGACATA	27.0
CGAGTTGGTTA	723.0	430.0	286.0		1772.0
ACCCGGCTAAA	167.0		55.0		8.0
ACTTAGGCAGT	204.0		654.0
TGCGCGAGACC	349.0	98.0	53.0
CTCGAATTGAC	119.0
CTGGTATTGAG	107.0	773.0	604.0		483.0
ACCGTACGCGT	37.0	347.0	722.0	263.0	739.0
CATTTACCGCC	429.0	3164.0	2644.0	1793.0	3388.0
GTAGATCGGCT	685.0	1403.0	2250.0	11.0	446.0
CCATGACCCGG	36.0		73.0
AGCCGACATAG	14.0
GGATAACCGCT	16.0
GCTCGCGAGTT	60.0
CCCGTCAAAAT	82.0	840.0	573.0		1937.0
AAGTTCGCTAT	77.0		55.0
TAATCGTCGGC	55.0
AACATCGATAC	576.0		59.0		19.0
TTAGGCGTAAC	62.0		12.0
GCGTGACCGTA	308.0		39.0		104.0
ATCGACGGTGT	107.0	23.0	540.0		10.0
GATCGAACGGT	9.0
GGTCCGTGACC	751.0	29016.0	31471.0	18783.0	18997.0
AGTTAAGTCAT	509.0	793.0	1062.0	8.0	281.0
GGCAGTTGGTA	377.0	838.0	51.0
CAATTACGTCA	244.0		17.0
GGTGTCGATTC	82.0	3302.0	4626.0	1504.0	3828.0
TTAGGTCTGTA	153.0	10.0
TATTCGGGTGT	14.0
TAAGTGTACCT	229.0
GCGCGAGAATA	34.0		601.0
CGTCGATACAT	238.0	410.0	610.0
TAGTACGCGAG	62.0	430.0	685.0		125.0
CTAAGCGTGGT	60.0		894.0
CAAACAAATGT	606.0	969.0	2013.0	159.0	1678.0
CAGTATCGATG	592.0		21.0
CATTTAGCCTT	848.0	72.0	131.0		1100.0
ATGTCTACGCC	285.0	20.0	119.0		216.0
CAATTTCGTTA	627.0	445.0			74.0
ACGTTATGGTA	327.0		25.0
TGCGCGACACT	31.0
GTTATGCGTCC	1551.0	3780.0	6355.0	5193.0	2272.0
TTTCCGACATA	218.0	6084.0	8768.0	3493.0	8138.0
ATGCGAAGTGG	520.0	6.0	55.0		46.0
AATCATAAAGC	670.0		110.0	39.0
GAGAATCGGTT	572.0	29.0	275.0		226.0
GCGACTGGGCG	273.0	43.0	31.0	15.0
ATTTCGCTAAA	185.0				44.0
GTGGTGGTCAT	284.0	129.0	103.0	1269.0	3084.0
AGCAGTAACAT	143.0
TAAGCGCCAAC	331.0	264.0	178.0		2802.0
ATAGTCGACGC	31.0
ATTAATTCGAG	190.0	57.0	55.0
CATAGTTACCG	70.0	21.0	88.0	832.0
GATTGCGGTAC	245.0	34.0	90.0
TTGATCAATGC	583.0	811.0	225.0		558.0
ATATGGTAACT	521.0	376.0	658.0		230.0
AGTGCCGAAAT	201.0	24.0	142.0		132.0
AAATTGCGGTC	483.0		75.0	52.0	350.0
CCCTACGGCCA	320.0	382.0	601.0	293.0	204.0
GTTAACGTATC	152.0		406.0
TTTTAACTTGC	274.0		124.0
GCGCTGACATG	618.0	213.0	770.0	2416.0	126.0
TGCGCGGTGGA	134.0	277.0	269.0		15.0
GATCGAAAGTA	526.0	490.0	1673.0	113.0	51.0
ATCGAGTTTAA	641.0	15.0	31.0		278.0
CGAGTATCGAT	243.0	117.0	949.0		171.0
TAACGAAATCG	139.0	12.0			49.0
CCGGCAATCGA	87.0		45.0
ACCTCGGACGC	52.0	312.0	38.0
GTCGGCGATAC	627.0		42.0		1328.0
GTGTTCATACT	479.0	102.0	30.0
TGCCGGATAGT	122.0	423.0	810.0	908.0	696.0
AATAGATTCCT	60.0		114.0
GATATGCGTCC	601.0	1400.0	1209.0		529.0
GTACATGCTTG	305.0	191.0	88.0
ACAGATAGCGA	31.0
CACGTCGACTA	219.0	291.0	91.0
GCCGATCAACG	138.0
TACGCGCGATT	737.0	1219.0	1792.0	269.0	1389.0
CTTCGTTAGGC	650.0	261.0
ACGATCATGTT	15.0
CGTAGTCATTA	42.0
CAACGTCGGGC	533.0	478.0	987.0	317.0	1607.0
TACTCCGTGGC	205.0	35.0	371.0		26.0
ACACGATGAAA	190.0	361.0	922.0	159.0	869.0
CGCAACGTTGG	20.0
CTTTCGGATTA	358.0		132.0		1137.0
AACATGCGCTG	92.0				151.0
GCACAACGCTT	266.0		146.0	1231.0	286.0
CCGTTCGTAGA	29.0	6.0			3765.0
TTAGGCTAATT	781.0	2491.0	2447.0	858.0	1747.0
GTTCGATAAGA	531.0	461.0	62.0
AATTTCGCCAC	36.0		188.0
CATTCGCATGT	168.0	492.0	691.0		100.0
ACCGAACGTCC	194.0	172.0	79.0
ATGATACTATG	51.0
TTGGTCGGATA	629.0		221.0		2787.0
TACGTCGTAGC	438.0	101.0	546.0		556.0
CGTAAAGAAAC	87.0			74.0
CAGATCGTTTG	233.0		814.0
TGCTCGAATAA	35.0
GTGCCCAAAAG	295.0		46.0
CGCATAGGTGG	308.0	400.0	104.0
AGCTACGGGCG	35.0	9.0	44.0
CTACCAAAAGG	34.0
CTTTTTTCACG	191.0		22.0	9.0
GGATCGTAGCC	268.0	574.0	1640.0	1449.0	189.0
CGTCACGATTA	154.0	105.0
GACGATAAAAA	563.0	127.0	309.0		245.0
AGCGTGATACA	81.0	648.0	9.0		9.0
ATTGGTTGGGC	215.0
CCTTTTGGATT	6.0
CGATTCAATAA	407.0		334.0
GAAATCGTTTG	119.0	493.0	24.0
CGACTTCGAGT	243.0	84.0	74.0	45.0
ACGTAAGCGTC	349.0	264.0	941.0		8.0
CAAAGTTGGAT	586.0		416.0
CGGGGCGGTTA	51.0
GTGTTCCAATG	366.0	305.0	284.0	813.0
GTACCCGTAAA	1029.0	946.0	1212.0	6624.0	2098.0
TTACGTATCGG	529.0	237.0	464.0
TTATGCGATAC	110.0			36.0
ATCACCCGATA	95.0	85.0	11.0
AGATGTTCCAA	200.0	31.0	25.0
TAAGTCGTATC	107.0	89.0	6.0
CCCGTTCGACT	222.0	236.0	1316.0		52.0
CACGGACGTGT	1018.0	2219.0	730.0	388.0	1098.0
GGAAATGGCTC	74.0
ATTGCGAAATG	294.0	386.0	70.0		100.0
ACTCGGATATA	165.0	339.0	8.0
GACGTTCGACA	257.0	5222.0	1862.0	3994.0	2118.0
CCTACGCGAGC	220.0		19.0	18.0	31.0
TTCGGACGACG	125.0	403.0	952.0	178.0	525.0
AGATACTTAGC	470.0	835.0	1262.0	830.0	781.0
GGAGACGAAGT	46.0	44.0
AATCCGAAATG	75.0	70.0	112.0
GTCTACGGTAC	407.0		459.0
ATTACTTACCG	191.0	3912.0	4208.0	294.0	2269.0
GAAGCGTACGA	219.0	862.0	1304.0	591.0	314.0
CTTCGTCGAAT	224.0	612.0	1573.0	682.0	489.0
AATTACGTGAT	46.0				210.0
AAATGTCTACG	466.0	157.0	1334.0	1095.0	710.0
TAGCGAGAAAT	818.0	4660.0	5574.0	4723.0	3047.0
AGCATCGCAAG	7.0
GACGGACTTAT	293.0	857.0	2307.0	225.0	2447.0
ATTGAACGAAA	851.0	187.0	209.0	233.0	77.0
GTTGCGTCACG	318.0	36.0
TACACGTTATT	846.0	960.0	2030.0	1038.0	363.0
ATACATTGTGC	499.0	171.0	90.0
CACGGACGGCT	33.0
GTATAACGAAT	129.0		172.0
CGCGGTTAGAC	226.0
TTACTAATAGC	448.0	1353.0	3558.0	24.0	1066.0
GCAAACTAAGA	240.0	141.0	1892.0	957.0	396.0
AAGCGGTGATC	972.0	44.0	79.0	1433.0	11.0
GCGCGATACTT	486.0	111.0	806.0		150.0
GTAGGTTACCA	640.0	691.0	1695.0		1428.0
CGATTCGATTT	301.0
GGACCCAATTA	102.0				21.0
ACGCTATCTGC	437.0	201.0	281.0	838.0	152.0
TTGGTAAGTCA	188.0		120.0		800.0
ATCGAGCATTG	490.0	2348.0	1551.0	2737.0	1599.0
TGCAAGATTAT	400.0	669.0	12.0		315.0
GTCGAGTACGA	51.0
CCTAGTCGCGA	91.0		133.0
GTGGTACATTG	812.0		109.0
CGGACTTATAC	325.0		218.0		100.0
GAAGCGTGCAC	544.0	92.0	20.0	420.0
ACGTTAATCAC	43.0	19.0	25.0	369.0
TGTACTGCATA	1118.0	390.0	228.0	635.0	214.0
CTGCGCTAACG	5.0	93.0
TAGCGAGTATA	307.0	10361.0	9447.0	2425.0	6068.0
GCTCGCGAGTA	492.0	12.0	191.0	2461.0
GGAACTAGAAT	80.0	105.0
AGTTTAGCGTT	801.0	170.0	122.0		387.0
CGACTAACTAT	253.0	51.0
AGGTCGCATCA	70.0
TATAAACGGTA	477.0	7.0	110.0	53.0	148.0
CTCCGAAAACG	269.0	48.0	211.0		284.0
ACGTAGATCGT	12.0
CGACTTCGCAA	20.0
CTTTGACCGGC	60.0	39.0		232.0	181.0
GAATCGCGTCG	36.0	48.0	41.0	390.0	65.0
AGACCGTTCGA	607.0	439.0	457.0	113.0	263.0
CTTTACGAATC	32.0
TTTGACGACGT	309.0	81.0
CGAAATTGGTG	6.0
TTAGCGCTGAA	163.0	310.0	90.0
AGGCTACCGGT	369.0		39.0
GGTAGCGTAAT	2060.0	122.0	242.0		6307.0
CTTATCGCGCT	363.0		294.0
ACAGTTATAAC	1135.0	83.0	40.0		533.0
GGGTAAGCGCG	37.0
TACTCGCTTGG	409.0	90.0	33.0		288.0
ATACGTACGTT	827.0	373.0	197.0	40.0	185.0
GTAGTCGTCAC	1334.0	509.0	528.0		1665.0
GTCACGTAATT	1111.0	231.0	318.0		252.0
CACGGAATGGG	183.0	86.0
TATCGAGCCTA	114.0	79.0	505.0
CCGTAGCCACC	241.0	1445.0	617.0		51.0
CCGGTAACAAT	149.0		9.0
GTCAAATTGAA	60.0		16.0
GTAAGCATTTC	337.0		670.0
TGCGAATTATC	352.0		10.0	90.0	2356.0
AAATCTTGTTC	313.0	52.0	240.0
ACTACCGTTGG	114.0
CGTAGTATCAT	1120.0	54.0	371.0	160.0
TTCGGGTAGTC	80.0
CAGCACGTTCG	131.0	858.0	302.0	212.0	182.0
GTTCGTTACGC	551.0	152.0	97.0	9.0	493.0
CTGCCGGAGTT	386.0	23.0	12.0
ACTTCGAGTGC	520.0		71.0
ACGTATCCTAG	37.0
TGCTATAAACG	208.0	62.0	127.0
AAAACGACGTA	336.0
CGTGACCGCAC	500.0	95.0	607.0		40.0
AATGTCCGACA	12.0
AGCGAAGTTGG	357.0	236.0	1284.0	2786.0
AAAGTAAAGCA	303.0	18.0	272.0	131.0	289.0
TAAACGTGACC	188.0	1211.0	289.0		338.0
TGTGACGCTTG	7.0
GCATAGTCGGA	1052.0	4576.0	8012.0	1325.0	5421.0
AAACCGTGGTA	19.0
TGTGACTAAAC	511.0	183.0	1610.0	559.0	134.0
AACCGTTAGGA	6.0
CGTAACGCCGG	51.0	12.0
TGTGCGGTGTA	178.0	129.0			65.0
TTTGATCGCAT	496.0	1820.0	1212.0	446.0	2356.0
AGCTAATACGG	8.0
AAGACGAACGT	278.0	157.0	97.0	756.0	1030.0
GGTTAATCAAC	367.0		285.0		21.0
CACGTACGTCC	12.0
GAATTCTAAAG	88.0
CTCACGATTAA	424.0	476.0	681.0
CGACTTAATCG	181.0		51.0
TACCAATTGGT	1033.0	331.0	802.0	702.0	1154.0
ATGACTAAAAC	202.0		11.0	1629.0
GCACACGCTGC	437.0	11.0	175.0		403.0
CGACGTCGTTA	1249.0	8.0	391.0	54.0	888.0
CTCCGTCGATT	783.0	2093.0	2397.0	16.0	693.0
ATATAGCGCGA	13.0	8.0
TGCTCGACTGT	10.0
TTTTCGGTGAT	990.0	54.0	159.0		16.0
AAGTATATCGG	6.0
CCTACTACGAA	24.0		53.0
GTAAGTATCGC	1126.0		70.0		725.0
ATTGGATCTAT	175.0		60.0
ACGCTTGCGGG	38.0	115.0	55.0		187.0
CGCGTATGGTT	269.0	10971.0	10920.0	4103.0	3601.0
GTCTGACGGTG	450.0	1470.0	1051.0	3062.0	293.0
GAGTGTATCGG	48.0	204.0
ACTGGTTGGGA	131.0
CGTAATTACTT	1106.0	573.0	979.0		1927.0
ATGGGGTTCGC	179.0		11.0
TTACGGACGCG	45.0	59.0	79.0
ATCGGATGGCT	771.0	107.0	223.0		260.0
AAGTCAAAAGA	243.0
TAGTTAGCCTT	1362.0	187.0	147.0	3189.0	13.0
TAAGTCGAACA	779.0	412.0	400.0	719.0	91.0
ATAATCGAGTG	170.0	1853.0	4102.0	2511.0	656.0
CGACGGCTTAT	285.0	105.0	123.0	31.0	52.0
CCTCTCACGTC	175.0	213.0	243.0
ATGTTCCGAAC	219.0	2477.0	4697.0	2235.0	4169.0
CAATCGTGACC	421.0	80.0		2393.0	58.0
CGGTTATTAGT	40.0		412.0
GCATGACCCGT	5.0
CCCGAAGTTAT	474.0	149.0	98.0	232.0	369.0
GTAACAAATAC	113.0		35.0
GTTAGATCGAA	52.0
GTTCGCTTACC	767.0		472.0	33.0	2836.0
ATCAAATCGAA	265.0		102.0		31.0
ATGTTCCGGCG	70.0		32.0
TATCTCGGCCA	19.0
ATCAAAGTCAT	97.0
ACAGGATATAC	349.0	14236.0	14942.0	5246.0	11980.0
GACATGTTCAT	470.0	626.0	671.0	335.0	630.0
CGAACTAAAAG	15.0
CTCATTACCTG	336.0	1025.0	849.0		3735.0
CATAAGTCGAA	330.0		53.0		337.0
GTATTCCTATA	19.0
GCGTTAGCCGC	228.0	10.0
TGGACGATGTG	370.0	2208.0	1197.0	1094.0	219.0
ACGACTAATCC	5.0	26.0
TAGATGTATCG	130.0	22.0	463.0	609.0	155.0
AGCTTAGGTAC	24.0
AAGTTGTTCGA	366.0	86.0
CTGGTTCATCA	23.0		28.0
ATCACGAATTC	448.0	481.0	1920.0	326.0	1327.0
GCTAGGTCTGA	35.0		13.0
TACGCTGTGCC	163.0	1439.0	1251.0	40.0
AATCGTAGTAT	116.0				30.0
AGATGGCTTAG	1037.0	21.0	675.0
TGGTAATTACT	100.0			50.0
GCGACATGCGC	16.0
TAGGTTCGCGA	116.0
ACCGATCGACG	100.0			167.0
AGATAACGTTC	205.0		114.0		108.0
GGCAATCTTGG	314.0		262.0		594.0
GTGTATCGGCG	29.0	9.0	28.0	24.0
TTTCGTAAGCA	34.0
CGAAGTTCCAA	67.0		13.0
GGTATCGGAAT	508.0	150.0	124.0		65.0
CCAGCGGTAAG	443.0			16.0
GACCGCTTGTC	17.0
CGACTACACAG	34.0	446.0	472.0	78.0	730.0
GTACCGGATGA	256.0	82.0			81.0
CGAGCATCGCA	542.0	1537.0	956.0	935.0	4725.0
TTATGCTTGAC	301.0	152.0	75.0	324.0
CATTGGTTCAC	8.0
GCAACGATTTA	60.0	364.0	664.0
CCGTAGCCGGC	313.0			55.0
CAGATTACGGT	751.0	636.0	865.0	46.0	2111.0
TACGTCGATTA	466.0	8.0			27.0
GAAACTTACCA	70.0	106.0
CTTCGATTATG	9.0
AGTAACTTGCG	227.0		27.0		419.0
AACGCCGTATC	15.0
CAGATGCGAAA	28.0	101.0
TAATACGGTGC	75.0				333.0
AGCTACCGCCG	63.0	1283.0	2282.0	636.0	1566.0
GCTAAAATACT	399.0	303.0	785.0	34.0	319.0
TAGTCGACGTC	194.0	789.0	1154.0	94.0	1076.0
CTTCGCGTATC	139.0	10.0	71.0	593.0	190.0
ATAGTAGCGTC	140.0	22.0	14.0	136.0
ACGAGACGATT	288.0	311.0	211.0	384.0
GTTTAACGCAT	74.0	154.0
CATCGGTTATG	78.0
TGTTCGTTAAC	303.0		482.0	2050.0	268.0
CGAAAGTTTGT	10.0
CGAGTAAACTC	159.0	958.0	1209.0	485.0	473.0
CGACGTTTAAA	911.0	5446.0	5173.0	6976.0	4753.0
AGAAAACGGTG	154.0	223.0	24.0		711.0
TGTATCTAGGG	175.0	32.0	26.0
AAGAATCGTCC	383.0	4948.0	6407.0	3193.0	3054.0
AACCGTTATAG	224.0	147.0	690.0		1136.0
CAACGAATGGC	196.0
CAACGTAAGGC	271.0	1807.0	2125.0	1483.0	5736.0
ATCGAATTCGT	165.0		79.0		133.0
AGGTCGAGCCT	1132.0	93.0	507.0		43.0
AGTTCCGACAA	585.0		12.0
GTGACCCGTAT	891.0	184.0	901.0	500.0	2399.0
ACTTACTTAAG	81.0
GTATCGGATTG	196.0	27.0	82.0
CAAAATCGGTG	297.0	337.0	33.0		18.0
TTAAACGGGCG	80.0				7.0
GAATTCCTAGC	433.0				9.0
CCCAATACGTT	486.0	50.0	560.0		450.0
CGTTAAGTCGC	290.0	1009.0	1001.0	1262.0	656.0
CACCGATGCGA	202.0			1915.0
GAAACCGTTAC	308.0	34.0	60.0	62.0	170.0
CTCATCACGAG	73.0	263.0		1819.0
TGTGATCGTAA	81.0	70.0
GATGACATAAA	88.0	493.0	442.0	21.0	365.0
GATTCTAAAAG	106.0	38.0	269.0
AAGACCGAAGT	1246.0	978.0	1067.0		741.0
CGCTCGTAAGC	15.0
TTTAATCAAGC	255.0	392.0	632.0		2271.0
CTTGGAAATTC	123.0		118.0
GGCATGACGCA	95.0	15.0			312.0
GTTCACGAACC	639.0	644.0	1329.0		964.0
GACCGGCGATC	46.0		85.0
GAAACAAGTTG	54.0	38.0		430.0
ACCAAGCGTGG	250.0	156.0	301.0	205.0	737.0
TATAACCGTAT	382.0		679.0
CGTCAAGTTCG	134.0	1089.0	698.0	603.0
ATTACGTATCC	80.0
CTTCATAAGAG	173.0	356.0	223.0		233.0
CGACGAATTCG	168.0	429.0	596.0	432.0	505.0
TGCGGACCACA	120.0
CGTACCTGATG	150.0	472.0	551.0		1876.0
CATTCGACTGA	321.0	850.0	326.0	48.0	373.0
CAGTAATCAAC	18.0
ATTGTTTATCC	231.0	167.0	34.0	8.0
ATAGCGTTCCG	55.0
TAGCTAAAGTA	481.0		143.0		16.0
TGTTGGGCAAA	926.0		111.0	466.0
TGTAAACGTCC	19.0
TGTGACCGCTC	317.0	56.0
CTGACGATGCA	323.0		124.0		2794.0
TGTCCGACTTC	376.0	238.0	36.0
GTAAGTTACGG	33.0
CGATTCAAATT	829.0	120.0	231.0
GTCACCCGTCG	365.0	121.0	197.0		25.0
CAACCGACTGG	1212.0	1003.0	1358.0	225.0	1984.0
AGACCGTCGGA	78.0
GGGTACATGCG	52.0	6.0
TTTACGGCATG	300.0		199.0
ACTTGCATCTA	44.0		121.0
CGAGGATAATC	663.0		123.0		211.0
CAGAAATATTC	149.0
CGTTCGTTATC	297.0		371.0		1667.0
CTACGCGAGTG	87.0	1034.0	1360.0	323.0	342.0
TTACACGTAAC	1592.0	177.0	466.0	2230.0	30.0
ACGGTGGTATC	90.0	989.0	1676.0	104.0	1833.0
TAGCGGTTACC	129.0		265.0		530.0
GCGTCAAACAA	140.0	145.0	628.0	203.0	342.0
AGCTCGATAGC	122.0	94.0	309.0
AACTTATGACG	650.0	347.0	670.0	1807.0	401.0
AGATTTCGTGA	460.0	236.0	539.0
AGGACGCGAAT	11.0
CTTCGTCAATT	23.0
TTAATCGTATC	8.0		51.0
CGCGGTTATTC	115.0	71.0	16.0		12.0
CTAACGGCTAG	256.0	1767.0	1511.0	2144.0	1619.0
ATTCGCTTGGA	151.0	910.0	573.0	12.0	278.0
ATTGATGACAA	32.0
GTAGTCGCATG	7.0
ACTAAAACGGT	403.0	29.0	37.0
CACAACGTCGT	251.0	2308.0	2864.0	601.0	1760.0
TAATCGTAGAT	690.0	108.0	362.0		185.0
AAGCATCACGG	73.0
TTTACGTTATC	236.0	264.0	1408.0	1223.0	125.0
TAGACGTGACT	588.0	10913.0	12015.0	2573.0	9915.0
ATATCAATGTC	268.0	10.0
CTCGGACGGCT	651.0	144.0	625.0	555.0	747.0
CGTCGAGCAAG	166.0				25.0
CCTCGGATAAC	25.0
TAAACGTCGGC	491.0	34.0	63.0	144.0
CCTACCAATGA	88.0	168.0	650.0
GATGTACCGGC	226.0	46.0
ATAGGCGAGCT	428.0	51.0	60.0		841.0
ACGCCAAGATT	38.0
ATTACTATCTG	208.0	938.0	756.0	26.0	903.0
CACTTATCGTT	1354.0	458.0	1412.0	892.0	133.0
TGAATCGACTG	178.0		55.0
GGAATAAATCG	450.0		218.0
CCCGTCACGAG	213.0
CACCGACTACC	47.0		52.0
CGAAGCGTCTC	84.0
GGTATCGCGAA	45.0		50.0
GGGTATCAGGC	5.0
GGACGCGTACC	1001.0	236.0	265.0	246.0
TTAAGTCATAA	778.0	4525.0	6512.0	1780.0	2313.0
GGCGAGTAATG	130.0	6851.0	6957.0	588.0	3211.0
CCATAGATATT	578.0	94.0	240.0	499.0	363.0
TACCAATAGAG	234.0	99.0	584.0
ATCTTATGTAG	428.0	400.0	686.0	86.0	321.0
TGGCATCGGGG	18.0
GACTATACTTA	31.0		157.0
GAGACGTTACA	314.0	14.0	1099.0	2772.0
GGTCGACGTGT	80.0		150.0	1078.0
CTACGAACATC	963.0	322.0	262.0		669.0
CCATAGGTTCC	373.0		61.0		41.0
AGGTTAGACGC	19.0
CGTTCGATTGA	88.0	12.0	15.0	61.0
TGCATGACGCG	14.0			36.0
CTCGGAACGCA	283.0	270.0	828.0	1390.0	391.0
GCGCCAGACGT	224.0				124.0
TGACGAATGGC	807.0	72.0	1062.0	20.0	95.0
AGAGTATCGAT	400.0		89.0
GTAATCGGCAA	161.0		552.0		782.0
GACGCGAGCAT	251.0	489.0	17.0
CGTGCGCTATC	882.0	676.0	1001.0	407.0	115.0
TGGTTAACGCA	612.0	69.0	76.0
AATATAGCAAC	1261.0	79.0	789.0
GCCTCGTCGGA	112.0			89.0
GTGCGAACATC	831.0		109.0
AGCTCTCGGAG	176.0	13.0	36.0
GACCGTAAAGA	191.0		1167.0
TGGCTTGTACT	609.0	513.0	26.0
CTTATTCGGGA	569.0	878.0	2502.0	1357.0	545.0
CCGGATAGCAA	181.0
ATTCATATAGC	47.0
GTCATGTCCGT	451.0	530.0	744.0		18.0
TAAAGCAAGTC	561.0		94.0
TAATCTTACGC	77.0		24.0
TTCGTAGCGCG	9.0
GACGCAATCCG	33.0
ATACCGGCTAA	768.0	914.0	1101.0	151.0	44.0
GTTGGATTCTG	309.0	318.0	478.0	17.0	863.0
GTAACAGCGTT	175.0	17.0	218.0		19.0
TTGTAACAGCG	261.0	1223.0	956.0	567.0	183.0
ACAAGTTAGAC	273.0	245.0	28.0	61.0	8.0
GTCGAAATGTA	502.0	252.0	78.0
TACCGTAAGAG	786.0	66.0	161.0		160.0
TTGTACTAATG	721.0	652.0	953.0	41.0	508.0
GTGCGGATTCG	238.0	2168.0	5808.0	179.0	6643.0
GTGTATTTACG	563.0	349.0	1089.0	1525.0
ACTCATTAGAT	111.0		7.0
TACTAACCGAT	6.0
GGACGCATGTC	714.0		662.0	585.0	769.0
GTTGGACCTGG	456.0		56.0		211.0
GGGACGTCGGA	281.0	216.0	96.0
GGCGGTCAAGC	180.0		44.0
CGTCGAAAAAT	387.0		256.0
AGCGTTTATCG	343.0	23.0
GTGGCGGTGTA	21.0
GCAAGTCGTTT	422.0	19.0	357.0
TTAATCCGACT	473.0	7.0	52.0	1627.0
GTCCGACTTGC	139.0	4101.0	2778.0	1622.0	3727.0
AAGTTAGATCC	20.0
CTGTGCGAACG	196.0	135.0	103.0		1438.0
TAACTAAGGCC	51.0	148.0	21.0	45.0
GTAAACGAACC	469.0	6.0	40.0
GACTAAATCGC	163.0	194.0	63.0	219.0	157.0
GGCCGTAATGA	190.0	5211.0	7229.0	1202.0	4944.0
TTAAACACGGC	141.0
CCTTCGCTATT	104.0	37.0	64.0
GGTCATTGCGC	115.0	127.0	17.0		206.0
CGGCCAACAAT	683.0		102.0
CTTAACGGCAA	234.0		244.0
GCTAAAGAAAA	878.0		171.0
GTAGCCGTAAG	365.0	149.0	441.0	17.0	558.0
ATAAAAATACG	140.0		13.0	6.0
AGAACGCTTGG	155.0
TTCTGACAATT	144.0		115.0
GTGCTTCGTCA	362.0	168.0	278.0	56.0	314.0
CTTGGTGTATT	353.0	1101.0	1650.0	405.0	2252.0
TGAACGTAGAG	463.0	920.0	1373.0	704.0	96.0
CGGCTTATGGT	468.0		134.0
ACTATGGTTGC	239.0	1382.0	1093.0	299.0	180.0
TGTCCGTCAGC	57.0	6.0	44.0
GTCGTGAATAA	95.0
GGTTCGCGACA	327.0	1436.0	1670.0		504.0
AGTTGTTCATC	269.0
AAGCTGTTATT	681.0	432.0	290.0	155.0	267.0
AACTTAAGAGT	636.0	141.0	515.0	11.0	298.0
CTGTAACGTCA	5.0
TAGGCGTGTTT	23.0
AACTAACGTGA	43.0				46.0
TAGTTGGTCGG	189.0	542.0	1476.0	174.0	209.0
ACGGAATTCTA	140.0
GCGGGATCGGC	154.0	111.0	490.0	997.0	721.0
CCATTAGACGC	51.0
GCACGTCAAGC	533.0		1316.0	201.0	287.0
GAACGGCTTGT	1011.0	2896.0	4634.0	3193.0	1722.0
GTATTCGTTCG	166.0	341.0	1080.0	30.0
GCGGATTGCGG	100.0
CTATGGTGGCG	30.0		35.0
ACTATGGACGC	11.0	423.0			177.0
CCTAAAGTGAA	163.0	135.0
CCGATCGTAGC	57.0	10.0	279.0
TAGCTTATGTG	602.0	752.0	436.0		546.0
AGATCGTTCGT	762.0	217.0	185.0		28.0
TTGTACGCCAA	416.0		524.0	363.0	834.0
TGGTATCGCAT	14.0
CGACTAATAGC	103.0
AAAATCAATCG	80.0		93.0
ACTATCGTCAG	145.0		69.0
TTCGTAATCCA	108.0		10.0
CCTGTTCACGG	308.0
AACGCTAAATC	408.0	181.0	569.0		111.0
CTTAGGTAAGT	9.0
TTTAACCGCAA	477.0	1342.0	739.0	184.0	1625.0
CAAGTTACGCG	108.0				14.0
GTGAACGGGGT	592.0	86.0	22.0	1132.0	18.0
TACGCGTCAGG	156.0		52.0		58.0
TTACTACGCAA	911.0	284.0	89.0
CGACTAAGCAT	240.0	386.0
CTTAAGGACGT	355.0	9.0	7.0
GTAATGCGCTA	372.0	364.0	92.0		70.0
CAACTGCATGA	572.0	650.0	3187.0	959.0	813.0
TGCCGAAATAA	264.0		96.0
GGTCGTGTTAG	412.0	22329.0	25177.0	3980.0	13436.0
CCGTACGCTAG	349.0	45.0	16.0
AATTTCGCGAG	131.0	197.0	244.0	32.0	132.0
ATGCGTCGTAT	239.0	62.0	47.0
AAATTCGATAT	130.0	55.0	18.0
GATCAAGTTAT	20.0
GGGTCATGGGA	679.0	1297.0	1109.0	1594.0	279.0
GTGCGGGTAAC	711.0	1616.0	998.0		1873.0
ACGAAGCTGAA	357.0		92.0
AGGTAACAAGA	156.0	469.0	267.0		252.0
GAACATGCTTC	93.0	241.0	33.0
CCGAATTGGAA	227.0	317.0	941.0	689.0
TTCGGTAGCGC	514.0	417.0		69.0
GTGCTTCTACG	753.0	913.0	519.0		640.0
CAAATCGTGAC	162.0	57.0	58.0		142.0
AATGCGATATT	80.0	890.0	370.0		31.0
GCGAGTTTGCG	75.0
GTTGTACGAAG	391.0	427.0	205.0		1249.0
TTCCGACTTAC	228.0	24.0	530.0
ATAAAACCGAC	16.0
TTAGCGTCGAA	270.0	23.0	102.0	14.0
TACGCTCGTAG	351.0	205.0	39.0
ATTCTCGGACT	391.0	1282.0	2666.0	470.0	1080.0
GTATATCGCGG	874.0	42.0	254.0	217.0	260.0
GGCATCGACTT	844.0	1893.0	4231.0	3036.0	2891.0
AACGATCATAC	297.0	712.0	680.0		1031.0
CTCTCGTAATC	94.0	52.0	50.0
ACCGTACCCGG	66.0	412.0	342.0		944.0
CGTTACGCACG	49.0	299.0	69.0		20.0
CCTAGTCGCAT	685.0		877.0
GATTGACGCTA	55.0
CCCGATCAAAT	137.0	3360.0	1799.0	401.0	2546.0
CCTGTTTAACT	531.0			374.0
AGATTGCGAAG	164.0	50.0	57.0
ATTGACTAACT	477.0		361.0
GATTCTGGCGC	131.0	41.0	109.0		103.0
TACATGTCGTG	753.0		732.0	263.0	871.0
ACTTATGGCTC	26.0
AGCGAAATCGA	5.0
CTCGGCTTAGG	313.0	133.0	1154.0	5047.0
TATCGCTACCG	55.0
TGTTGGTCATA	415.0	353.0	40.0		2018.0
TAAGTAAACGT	68.0	24.0		233.0
TTTTCGGACGC	209.0	483.0	16.0
GCTACCGGTTG	218.0	4833.0	6616.0	2157.0	3221.0
TTGGATCGAGT	284.0	418.0	767.0	1614.0	148.0
TATTAGATCGG	18.0
TTTTCGTACAG	376.0	4107.0	2347.0	731.0	3624.0
CCCGCAAGTCA	605.0		20.0		1560.0
AACGTGAATGC	466.0	7937.0	7301.0	4648.0	1864.0
CACTCGCGAAG	64.0
ATAGTATCTGC	7.0
CAACAAGATTC	139.0		9.0
TGATACCGCTC	484.0	846.0	269.0	342.0	404.0
TGCATGCTCGC	158.0		38.0
GCAGCAAGATT	234.0		124.0		281.0
CCTGCGTGCAC	395.0		127.0
GTTTCTACGCT	440.0	8213.0	9795.0	4742.0	5802.0
GCCCAATGTGG	215.0		47.0
CTTTTACGAAA	13.0	11.0
ATTCGCGATAT	876.0	363.0	31.0	1556.0
CAGATGTTCAT	32.0
GGTCAAAGTCG	276.0	57.0	68.0	68.0	104.0
TAACGCTCGCC	66.0
GTCGAGCATTG	442.0	765.0	588.0	2548.0	852.0
CACGTTCGCTG	588.0		502.0		2268.0
ACTTCTATAAG	244.0	3559.0	2904.0	392.0	1010.0
CGGGATCGAGT	43.0		16.0
ATACGTGGTAA	302.0		223.0
ATACTTAGGGG	254.0	33.0	820.0	104.0	26.0
ATTTCGTGAAT	437.0		461.0
GGGTTATCCGG	14.0
GTTATAACCGC	99.0	17.0	222.0		528.0
GTTTTACTCTT	299.0		57.0
AAGTAATCTTT	569.0		43.0	253.0	8.0
ATTCGTCGGCC	662.0	178.0	387.0	1278.0	319.0
GGTTCGCTGTA	136.0		31.0	42.0	364.0
GGAAACGATCC	448.0	178.0	191.0		23.0
CATCGTAAACA	1047.0	667.0	312.0	111.0	230.0
TGTAGATCGGG	239.0	577.0	126.0	268.0	451.0
GATAACGACCG	305.0	483.0
GCCAAGATAGC	595.0	443.0	722.0	29.0
ATGTTTATGCG	347.0				14.0
TATCGATTGGG	95.0				280.0
GCCGATCGTTC	21.0
AGTCCGTCAAC	41.0
AGTAACGTGCA	266.0		918.0
TACGGCGTGAG	143.0	201.0	175.0		313.0
CAGTTGTTTGT	956.0	485.0
ATTTTCGTAAC	555.0	2520.0	2728.0	351.0	2049.0
TAGGCGTACTG	33.0	10.0
AAAGTACGCGT	14.0		40.0
GCCCGTAGATC	243.0	47.0
GCTTGGAATTA	24.0	69.0		1597.0	13.0
CGTGAACGTAG	59.0
AGCAACTGGTC	13.0
CCAGCGCTGTT	465.0		192.0		485.0
CTATGCGGTAC	81.0	1083.0	746.0	32.0
AGCTCACGTAT	360.0		20.0		66.0
ATGTACTATAA	45.0	152.0
GGTTCGAACGA	199.0
CGCTTGATTAT	33.0
CAATAGCGTGT	102.0	1025.0	164.0	6.0
ACCCGATCGAC	72.0	529.0	473.0	110.0	490.0
AGGTTCATACT	128.0		17.0
TGGTTCGATGA	289.0	70.0	499.0		89.0
GTTCGTTATCG	7.0				53.0
GGCTCGTTAAG	693.0	324.0	289.0	2110.0	257.0
AGATTGTACTA	211.0	219.0	201.0	90.0
GTTAACCGAAC	248.0	380.0	102.0
GCAACTATAGA	421.0	45.0	553.0
AATGCGGGTAT	207.0		228.0
GGGTTAGCTTA	431.0	12.0	139.0	972.0
GAGTACGCATC	681.0	90.0	205.0	24.0	40.0
CGAACTAATCA	47.0		16.0
ATTCGATATGG	469.0	419.0	795.0	478.0	210.0
TTAATTCGTGC	161.0		23.0		56.0
CGTGGAGCGCA	388.0	80.0	370.0
TTGCGCGAGGA	401.0	148.0	853.0	19.0	409.0
GGGGTTAGACA	649.0	693.0	125.0		69.0
GACTACGGCGG	133.0
CCAGTAAACAC	444.0	125.0	203.0		245.0
CGAGACCTCAT	574.0		122.0		569.0
GCGGCGTACAT	654.0		320.0
ATCTTGGTTCC	12.0
AGTGAACGCTT	620.0	91.0			22.0
CGGACGCTTGG	538.0				1130.0
ACGACCATGCG	171.0	84.0	132.0	2737.0
TGGATCGCGTA	13.0
GCTAGGGGGAG	104.0	57.0
GAAAGTCGGCA	7.0
GGCCGTACGTG	254.0
TGAGTATCCGA	199.0		149.0	227.0
ATTGCGGCGTG	214.0	57.0	50.0
AGTCGATTCTG	502.0	66.0	85.0	28.0	8.0
GGAATAAACTT	180.0	72.0	26.0		84.0
AACCGATGTAG	84.0	160.0
CGTCACTTAGT	354.0	76.0	42.0		548.0
GGACGATACAT	217.0		19.0		2098.0
CTTCGTTCGAA	171.0		20.0
ACGTCGTAAAC	309.0	49.0	1085.0		333.0
ACTACGAGCGA	140.0
CGCGATTACTC	17.0	306.0	309.0
CGACGTTCGTT	26.0
AAAACGGTGTA	414.0	172.0			24.0
TTTAACCGCTT	467.0	288.0	655.0	514.0	2208.0
GTAAGCGTCTG	445.0	521.0	805.0	31.0	173.0
CTGCGTATCTC	867.0	435.0	516.0		13.0
GCCGTAAGGAA	391.0	1262.0	736.0	869.0	313.0
GAATCACGGAA	93.0	258.0	647.0	480.0	7.0
CACGATGTTCG	346.0	360.0	141.0
GTTCGCGTATG	654.0	222.0	641.0		2533.0
ATATCGGTAAC	1349.0	450.0	743.0	502.0	2218.0
GCCAAGAGCTA	544.0	5338.0	6663.0	2689.0	6680.0
CAAGCCGGAGT	353.0	522.0	528.0	697.0	1193.0
GGATTCGGAAC	45.0	11.0	39.0
CAATCGGATGA	394.0	87.0	131.0
GTACGCGCTAC	293.0		195.0		46.0
ACGACGTAGTC	541.0		136.0	267.0	617.0
CGAATAACCGT	440.0		7.0
TAGCTACGAAC	130.0		65.0
CATGCTTGTTC	776.0		297.0	204.0	145.0
TGAGCGGTAAA	13.0
TGTATCGTGAG	226.0		69.0
TATGTGGGCAA	13.0
ATGCTATACGC	8.0
GTATTTAGCCA	12.0
CCGGTCTGTAC	229.0	401.0	125.0	1792.0	306.0
AAAACGATGCA	244.0	214.0			61.0
CGAGCGCGGTG	115.0		36.0	17.0
ATAGATGTTCG	91.0
CTGTACCTGAC	68.0	10.0			9.0
AGCTCGCCAAC	158.0	216.0	316.0		477.0
TTATTCGACAG	229.0	1124.0	647.0	123.0	16.0
GTAAGGAAACT	232.0	1323.0	2629.0	3373.0	1632.0
GCGTCAACGAA	144.0	40.0	365.0
GTATACGTGAG	48.0		9.0		210.0
ACCTAGATATA	334.0	36.0	670.0	1497.0	211.0
CTCTTAGCCGG	114.0
CGTAGAAGTGG	406.0
TAAAGATAGCT	13.0		164.0
GGACGTCGAGT	1971.0	935.0	360.0		187.0
TTTAAACGGTG	93.0		148.0		31.0
GTCATCGCACG	207.0	263.0	422.0	458.0	84.0
CTAATAGTAAC	136.0
ATGCGCGGTAG	8.0
CCATGCGTAAC	135.0	350.0	228.0
CGGGCAATCCA	365.0	35.0	23.0		617.0
CCGCTTAGACT	404.0	125.0	1191.0		97.0
CAAACTCGTAG	441.0	37.0	126.0	1433.0	137.0
GTATGGACGGC	247.0	121.0	8.0		14.0
GGAGTAGCGCA	601.0	231.0	672.0	105.0	641.0
CCAATTACGTT	272.0	3342.0	1795.0	1219.0	2817.0
CTAGGTCGACG	49.0	339.0	241.0	900.0	28.0
ATTATCGCAAT	114.0		131.0		126.0
CAAGATTCCTA	490.0		7.0
ACCTACGGTCC	156.0	658.0	1077.0	63.0	101.0
AGCGAGAAACT	398.0	16.0	37.0
GTCGTGATAGA	511.0	276.0	270.0	1149.0
AGCGTCTGACT	233.0	6.0	24.0
GCAAATGTAGG	331.0	492.0		12.0
GAGAGTACGTC	137.0		236.0	2836.0	286.0
ATCTCGTCGAT	390.0	558.0	2094.0	3263.0	33.0
AAAGTCGAACT	69.0
TATTGAACGCT	83.0
TGAAAGGACGC	37.0
AGTATCGTTAT	219.0	280.0	187.0		67.0
GAGCGACACTA	78.0	1992.0	1615.0	384.0	436.0
TAGCTTAGGTT	371.0	10.0	272.0	198.0
TGGCCGTACCT	1069.0	305.0	90.0	564.0	373.0
GAGCGCTAAAA	109.0				334.0
CGGCAATCGGC	774.0	862.0	2057.0	527.0	359.0
CGGTATTCGGG	190.0		10.0
ACCGATCGTAC	66.0		33.0		1725.0
GCATGTCGACT	701.0	2952.0	1986.0	4433.0	954.0
CTTATCCGAAA	117.0
ATTTACGTAAA	701.0	252.0	963.0	17.0	252.0
AATCGTTACAC	631.0	87.0	471.0	1146.0	110.0
CTAAACGATTA	555.0	1955.0	3689.0	2985.0	1442.0
TATCGTTAGGC	149.0		42.0
TAAACAAAGTC	539.0	154.0	280.0
ACCTCGAAGTG	147.0	181.0	25.0
CATACGCACGC	569.0	626.0	612.0	1396.0	1525.0
TATTTCGTGAT	44.0		67.0
GTCTTGGACGG	72.0		7.0
GTCAAATTGGG	58.0
TAACGCTTGCA	78.0		6.0	60.0	113.0
AAGCATTCGTC	607.0	1124.0	1161.0	23.0	558.0
AGTTACGGCAA	174.0	835.0	793.0	493.0
CATAACGAGCC	401.0	2988.0	5050.0	2182.0	1384.0
TAGGCTAATGC	457.0	955.0	55.0		133.0
CCGAATCATGG	265.0	1571.0	1402.0		163.0
TATCGGTAAGA	788.0	147.0	20.0
GTGTTGCGTGA	5.0
GCGTCTATGCC	23.0
CAGGTAAGGAC	36.0
ACTATAGCTAC	225.0		42.0		486.0
ATTCGGAGTAC	124.0
ACTGCGATTCA	88.0	285.0	293.0
GTATCGGGTGT	34.0
CCGGTTGCTCA	351.0	273.0	1522.0
AGGTAGGTGGC	5.0
CTTTACTAAGC	425.0		22.0
TACACCGGATT	122.0	7.0	275.0		535.0
GTAAGTCGTAG	518.0	225.0	9.0		415.0
TTACGTTGGAC	748.0	15.0	205.0	330.0	2563.0
ATGTACGCTCC	171.0	104.0
AACAACTAAGG	259.0	57.0	438.0		10.0
CTATGCGCTGA	261.0		6.0		49.0
GGCTACGGTGG	98.0	674.0	628.0		272.0
TTCCGAAGCTG	403.0	11115.0	16379.0	7715.0	10243.0
CGGGGTGTCGA	10.0	8.0
CAATCAAGTTC	97.0
AGATCGCGTAC	72.0	149.0	14.0
CGGCAAAGTTT	572.0		82.0	795.0	226.0
ACGCTAACGCA	13.0		63.0		1828.0
GACGCGAACGT	224.0				803.0
ATCTATGGTAT	101.0	17.0			67.0
TAGTACATGTC	74.0	457.0	884.0	389.0	493.0
GTGCGGTTATA	224.0
GTTTATTCTGA	968.0	47.0	296.0	168.0
AGCGATCTATG	45.0	106.0	49.0	407.0	99.0
GACCGGAGATG	494.0	548.0	123.0	770.0
CTGTTTAAACG	87.0	586.0	1173.0	171.0	7.0
TGGCGGTTGAT	256.0		120.0	33.0
ATTTGCGTCTC	144.0	35.0
GCGTTTAGTAT	330.0	6.0	74.0
CGTCAATCGTG	105.0		16.0
TGGACGAATTG	140.0	115.0	82.0		477.0
GCAAATTCTGT	281.0	301.0	159.0		6.0
GACTAACGTGT	418.0	126.0			1505.0
GCTCTCGACAG	200.0				68.0
ACGTCAATCGT	466.0	3520.0	822.0		282.0
ACGTCAGCCGG	46.0	68.0
ACGTACGTGGT	228.0	714.0	920.0	130.0
GAGATAGCAAT	526.0		147.0
ACGTAGATTAT	382.0	1072.0	2071.0	631.0	538.0
GGATCTCAACG	29.0		32.0
ACGGGCAAGTT	448.0		108.0	129.0	709.0
GCCCATCAAAC	100.0	76.0
GCGAAGCGGGT	110.0	11.0			29.0
TTCGACGTGCA	79.0
CGTTAGGTGGA	30.0		90.0
ATTCGGTTGTA	707.0		117.0
GACCGAAGTTC	107.0	121.0	40.0	137.0	930.0
GTCGCGATTCC	62.0
GATCGCGTATC	33.0
CACCGAACATA	371.0	2566.0	3022.0	490.0	2882.0
AACGCTGAACA	719.0	1153.0	159.0
TTGTCGACGGA	6.0
GTAGCGAACTA	189.0				252.0
TATACGCGAAC	572.0	376.0	153.0	418.0
CTAGCGTTATG	459.0		148.0		46.0
CTACTCGCGAT	269.0
TGAGCGGTCTG	181.0	3875.0	2867.0	641.0	2131.0
GATTGCGATAA	48.0	99.0			512.0
ATTCTCGAATC	375.0		506.0
GGCTAACGAGG	398.0	391.0	43.0
CAGACGTGCGA	475.0		299.0
GGGATTGTCGA	302.0	439.0	405.0
GGATTACTTAC	51.0	47.0
AGGACCCGTGA	19.0
CATAAACGAAT	6.0
TGGTAATCGTT	710.0	9.0	150.0		18.0
TAAGTCGTACC	6.0
TAAAGCAGTAC	317.0	2228.0	3370.0	1324.0	2294.0
GATTTCGTGGA	189.0	436.0	735.0	363.0	123.0
CAAGCCGGTCA	165.0	1268.0	418.0	1507.0	2772.0
GCGGCGTATCC	18.0		47.0
CGATTCGCGCT	73.0	413.0
GATAACGTTTA	135.0	353.0	191.0
CGCCGGATGGA	54.0		41.0
GGATTGTCGGA	244.0	496.0	45.0		17.0
AAGTTTAACCG	505.0	208.0	45.0		666.0
TGATCGGGTCA	103.0	456.0	238.0		139.0
ATGTATTTCGC	504.0	11700.0	18311.0	5320.0	14108.0
CCCAGTAGAAC	117.0		301.0
ACCAGTAACAA	7.0
GTACCGTAGCT	733.0	147.0	474.0		33.0
GCGTCAACTGG	453.0	322.0	600.0		604.0
CCGTAAGTGAA	396.0	2582.0	1237.0	108.0	301.0
AGCGTAGTACC	316.0	271.0	413.0		60.0
AGCGATTAGCC	1173.0	136.0	2583.0	274.0	535.0
ATGGACCCGAG	171.0	5193.0	6357.0	1903.0	7705.0
GTTATACCGCT	739.0	815.0	25.0		711.0
CCTCTCAACGT	40.0		117.0
CATCAACGTTG	698.0	190.0	576.0
TATACCGTGGC	161.0	10.0			683.0
TAAGAAAGTAC	426.0	14.0			154.0
ACACGTAATGC	117.0	523.0	628.0	2624.0	979.0
TATCTCTCGGC	405.0	71.0	6.0
GATCTCGAACG	17.0
GTAAGGACGGT	585.0	855.0	829.0	278.0
GCCGAAATACG	386.0		168.0	108.0	2055.0
CTACGGGAAGA	177.0	45.0			112.0
AGATGTATGTC	450.0	6633.0	5828.0	6123.0	6829.0
GTTCGATAGCG	13.0
GGCAATCATGT	700.0	734.0	1381.0	1335.0	2674.0
AATCGTAGTCA	82.0
ACTATCGCGAC	44.0
GACGATCGGTT	435.0		109.0	357.0
AGCTCTTAGCT	117.0		18.0
TACTAAAAGAT	416.0		29.0		192.0
CTTTAAAACGA	50.0
ATGTTCAATTT	1208.0		264.0	77.0	1421.0
TATGCTTCGTC	860.0	28055.0	29325.0	24026.0	21955.0
AGGTCGGAAGA	296.0	73.0	33.0		2281.0
TTACGTATCTC	432.0	328.0	644.0	85.0	43.0
GGCAAATCATG	1126.0	367.0	526.0		318.0
CACGTAAGTCC	30.0		57.0
GTTTATTACCG	241.0	375.0	99.0
TGTCGTTACGT	56.0	1190.0	722.0	1760.0	7.0
ATTCTCGCGAC	56.0				1376.0
TGTTTATGACC	376.0	26.0
GGGCACGTCAC	281.0		137.0
TGCGTCGACAG	230.0
TTGTGGACGTG	462.0	90.0	513.0		63.0
GGAGCGCCGTC	223.0	325.0
GCTACTATAGG	123.0		8.0	88.0
TTTGTCGTGAG	375.0	616.0	118.0		34.0
AGATTCGGTAT	174.0			8.0	493.0
CATCGTTCGAT	29.0	193.0	1437.0	617.0	929.0
TTGGTCATGGC	826.0	2001.0	2471.0	3472.0	603.0
ACACGGTGATC	8.0
GGTCGTGATCC	10.0
AGATTACGTAT	10.0
TAAAGCAGTTA	564.0	131.0	219.0		428.0
GGCGTAGAAGT	451.0	36.0	195.0		109.0
CTTGTACGCAT	293.0
CCAAGCCGCTG	582.0	54.0	789.0		437.0
CCATAACATAG	90.0		119.0	796.0	145.0
TTCACTTATGG	182.0	2211.0	5078.0	405.0	1341.0
GTTCATTCGTT	196.0				164.0
ACTTTACGAGA	6.0
GGCGCTACTCG	550.0	602.0	465.0	481.0	384.0
TTTCGGTATGT	446.0	4102.0	2360.0	7633.0	4586.0
ACACGATCATG	177.0		40.0
TTCGAATTGCG	215.0	189.0	122.0		131.0
TTTAAATCAAG	174.0	49.0		180.0
CGTCGTACTAC	578.0		279.0
GGTGTAAACGG	305.0	478.0	387.0		1333.0
CTTTTTCACGT	1044.0	21.0	1730.0		365.0
CCACTTATCGC	158.0	10.0	314.0
AGTCGTAAGGT	235.0		97.0
GACTAATAGAG	300.0	1067.0	2676.0	729.0	154.0
CCGAACCTATC	113.0	17.0	188.0	37.0
GATCGTCGTCA	316.0		967.0		1226.0
GCTCGTAGTCA	41.0
CTTATCCGGGC	508.0	185.0	297.0		2163.0
AGGACGTCAGG	140.0	747.0	686.0	426.0	1219.0
TGCGAACGGGC	647.0	63.0	95.0		113.0
ATGCTACGCGT	909.0	97.0	326.0	240.0	1945.0
GCATTTATGGT	522.0	268.0	124.0		336.0
AACGTTACCGT	448.0	887.0	57.0	377.0	1459.0
ATACTACCGTG	467.0	3141.0	2599.0	1130.0	1151.0
GATTGACCGTT	398.0	1332.0	201.0
GACACCATTGC	428.0	30.0	64.0	1792.0	52.0
CGATCTCGTAA	167.0		77.0	677.0
TTACGTTTCTT	1279.0	3375.0	5076.0	3639.0	2724.0
CGCATCGGGTG	76.0	84.0	346.0	267.0	1189.0
GTGCCCAATGC	17.0
TTTTAGCCGGT	23.0
TACGAAATCGG	95.0
ACCCATCAAGC	241.0	142.0	388.0
GCCGAACCTGA	383.0		47.0	869.0
GGATTATCGAG	138.0
GTAGCCGTAGC	13.0
AAGTTAGCGAA	221.0		219.0
TGAAACGACTG	9.0
TGTGCGACCCA	144.0	82.0	668.0	495.0	65.0
GTACGCTATAC	175.0		99.0
CTGCGACTAAT	572.0	592.0	913.0
CCCGACTAACC	19.0
AAGTTCGTTTA	195.0	807.0	840.0	175.0	1434.0
CCTTATCCGGA	155.0		47.0
TATTTACTCCG	1247.0	46.0	135.0		841.0
CGAACGATCCA	63.0	351.0	393.0	1668.0	269.0
CTACTAAAGAT	282.0	87.0	12.0		555.0
ACCGTACTGCA	38.0	762.0	984.0		703.0
GGGATTGCGGT	494.0		360.0		248.0
GATAGCGTGAT	41.0		558.0		909.0
TGCGGCATCGA	74.0	207.0	129.0	1458.0	347.0
TTGGTCGAATA	371.0	1867.0	2458.0	2530.0	1565.0
GCATGACGACA	271.0	93.0	259.0
ATGTACCGCAT	832.0	1468.0	896.0	43.0
GATCGAACGCA	32.0				7.0
GACGCCGGGAT	122.0			1884.0
GTAAACGTGCA	142.0	63.0			401.0
ATTCTGGTTAC	206.0
TAAAGGACGTC	499.0	28.0	8.0		30.0
ACGCACGTTAA	48.0	548.0	306.0	1067.0	550.0
CTTCACGATGT	6.0
GGCGTGCGACA	150.0		204.0
TATTTTCGTGG	551.0	160.0	10.0		96.0
TTTTCATAAAG	344.0	11.0	130.0		127.0
CCATCGAACCT	834.0	17903.0	14732.0	5852.0	14270.0
AGGTTACGGAA	8.0
GAACATGTTTT	169.0
CTTGCGATAAG	124.0	1983.0	2632.0	4018.0	897.0
ACGTAATGCGA	45.0		260.0
TATTTGGACTC	109.0
GTCGACGGTAC	324.0		106.0	1417.0	54.0
CAATAAAGATT	373.0		288.0	55.0	7.0
TGCGTAGATCC	572.0	3190.0	1296.0	487.0	384.0
AGCGGGTAAGT	381.0		32.0		639.0
TTAGTGAACGC	155.0
TGACCCGAAGC	54.0	12.0
CTAGAATCGAC	151.0	52.0	117.0
CTATTCTCGTG	22.0
ACTTCTAATGA	606.0	2570.0	4577.0	4819.0	3276.0
GATCATAAGTT	516.0		120.0		9.0
GATTACGTCAG	12.0
CCCTCGATAGA	168.0	394.0	833.0	736.0	2286.0
GGGTTCGTCAG	526.0	64.0	329.0
ATATCTATGGG	518.0	183.0	1209.0	195.0	297.0
ATACATTCTGA	424.0		7.0
TGTTTTACGGG	271.0	630.0	1499.0	375.0	171.0
TAGGATAAGTC	146.0		316.0	945.0
AAGCGCGATCA	7.0
CGCAACGTGAC	143.0
AAGATCGTAAA	9.0
AAACGATTGCG	66.0		45.0		140.0
CTCACGATCAT	470.0	2279.0	3061.0	2918.0	3392.0
CACGTAAGGGT	384.0	3530.0	2735.0	1698.0	772.0
AAGTAAAGTCG	11.0		8.0
CGTACTATGGC	205.0	1193.0	341.0	10.0
CGGGTTCACCC	104.0	67.0	39.0
ATAGCGATCGA	388.0	1297.0	145.0
TAACGACGCGG	22.0
CCCTACGGGAA	92.0	17.0	13.0
GGCGACCGCCT	131.0	133.0	38.0		124.0
ATTAAGTTATC	172.0	403.0	60.0
CGTGACCGTTC	247.0		282.0
GCGTCACGCTC	167.0		264.0
GCCTCGACTGA	139.0	1912.0	1325.0	3383.0	790.0
ACTCATCGTAG	399.0
TACGCATACGG	475.0	713.0	266.0	1921.0
CCTATCGGAAC	101.0
TAGTCATGGCT	346.0		7.0
TTCACGGGCGG	128.0	163.0
AAACGTGTTTT	9.0
GCCTCGAGTGT	489.0		92.0		16.0
ATAGATATACC	168.0		11.0		108.0
TAGAAAACGTG	115.0	143.0	8.0
TTAAAAAAGGC	103.0	471.0	102.0	11.0	41.0
AGGTGTCCGCG	140.0
AGCCGACTGGT	556.0	372.0	88.0	766.0
AATGGACGCGC	181.0	11.0	8.0
GCGGCAATCGG	287.0
GCTATTCGTTA	70.0	148.0	38.0		87.0
TTCAACGCGAT	97.0	30.0	82.0		273.0
TGCGTGTAACG	193.0	1071.0	572.0		66.0
TAGCTTAGATG	298.0	3235.0	2190.0	23.0	1283.0
ATCCGTGGTGG	411.0	58.0	146.0	11.0
CAAATCGTGAT	342.0		179.0
GCTAGGTAGGT	298.0	46.0	174.0	376.0
CGAGAAAGTTA	291.0	1872.0	2056.0	1273.0	1040.0
GGATCGACTGG	478.0	17.0	37.0	841.0
CATTAATTTGT	841.0	342.0	313.0	404.0	26.0
ACGCTCGTCGT	100.0		76.0
GTCGGAACGAG	685.0	203.0	169.0
ACTCGCTACCA	20.0	344.0	14.0
TAACAGACGAG	191.0	582.0	344.0	559.0	508.0
ATTCGTAGATA	62.0
CTCGTTTAGCT	877.0	273.0	282.0		178.0
CACTATCTAGG	182.0
CCGCTGTGGAC	310.0	2112.0	2820.0	985.0	1242.0
CATATAGCAAT	91.0	1111.0	217.0		79.0
TGATACTATCA	21.0
CCGTAAAGTTC	10.0
GATTGAACGCT	6.0
CTCACGCCAAC	594.0	172.0	1125.0		329.0
TGGATCGTTTG	7.0	873.0
ACCCTACTACG	129.0				74.0
TAGTCGGCTGC	849.0		369.0		142.0
ACACGATTGAC	117.0	164.0			64.0
ATCAACGAGAA	188.0		9.0
GTGGTCAATAA	40.0
GCAAATCATAC	320.0	130.0	559.0		9.0
TAAAGCATCTA	536.0	29.0	36.0
ACAAGCGCGGT	151.0		88.0
CTTGGATGGCG	34.0	17.0			18.0
ATCGATTCTAT	453.0		68.0	556.0
ATCGAACTATT	454.0	219.0	232.0	686.0	53.0
CCTGCGCTAAA	873.0	595.0	125.0	25.0	201.0
GAAAGTCGAGG	107.0	3258.0	7943.0	5298.0	2877.0
ATGACGCGACC	70.0
CATCGGGCGCT	34.0		122.0
GCGCCGTGATC	49.0
GTGTTCGAATC	91.0
GTATCCGGTTC	131.0	54.0	379.0		256.0
GAGGATAAGCA	262.0	125.0
AACCGTCACGC	10.0		7.0		6.0
ATCGTCGTGTG	7.0
TGGTGTCGGCA	800.0	12.0	202.0	35.0	55.0
GCAGCGTACCG	394.0	84.0	26.0	863.0	675.0
CGACTAACGTC	242.0	11.0		300.0
GCTACACGGAC	83.0	6.0	31.0	23.0
CTTTTAACGTC	124.0	34.0
ATTTACCGTAG	6.0
TATTAAGTCGA	533.0		423.0		208.0
AAATAAAGGCA	34.0
TAAGTCGAGGC	55.0	136.0
ACCGGATTCTA	33.0		51.0
ACATTGATAGA	141.0	14.0	379.0		27.0
GTGCGCTACGG	391.0	661.0	492.0		1273.0
TACGGTAACTA	771.0		193.0		2478.0
CTAATCACGAG	664.0	64.0	321.0	20.0	16.0
TTGCATGTTCC	362.0	387.0	169.0
CAGATTCTGGC	66.0		39.0		10.0
TGCGATTGGGT	731.0		302.0		2637.0
CTAATTCGGGG	462.0	276.0	168.0	261.0
TTCTATCGATG	8.0
GGATTCGAGTA	799.0	963.0	868.0	170.0	3633.0
GAGTCAATCCG	441.0
AAAGTCGGGGC	17.0
CATGTCCGAAT	354.0	757.0	2642.0	4419.0	2819.0
ACTTTAACTAG	795.0	85.0	64.0	37.0	173.0
CTAGGTCGGAT	223.0	6814.0	8857.0	7303.0	7350.0
GTCAAATAACA	247.0	4575.0	6665.0	3738.0	4359.0
ATGATGACGCG	12.0	7.0	272.0
TTACTCCGAAT	24.0				197.0
CCGGTAACGCC	29.0	218.0	485.0
ACACGCTTAGC	8.0
ACTATGCGGAC	191.0	70.0	279.0		353.0
CTACTCGTTAG	589.0	228.0	636.0
GCAGTAGATCC	1256.0		492.0	164.0	1512.0
TGTCCGCGTAT	27.0
CTGTATTCGTG	104.0	111.0			22.0
AGGTCTGTACG	259.0	283.0	49.0
AACTATTCTGG	374.0
ATAGGTTCCGG	284.0				91.0
CTACGAGAAAC	157.0	1571.0	2151.0	547.0	252.0
CCCATCGGAAA	377.0	1295.0	42.0		6.0
ACTGCGTCACC	465.0		562.0		284.0
CTAATCGGGTG	32.0	53.0
CAGTACGCTCG	114.0	157.0	16.0
TGTGGACGCGC	32.0		285.0
GCTAACGCTGA	484.0	493.0	61.0
GAATTCCGAAC	260.0	160.0	65.0		763.0
TGAGTATATCG	317.0	10565.0	14436.0	5534.0	8035.0
GCCCATGCGGC	541.0	6.0	225.0		192.0
AGGAAACGGCT	69.0
AGCCGTAGATT	135.0		684.0
CTTGTTTTAGC	196.0		190.0
GAAAAAGATTC	151.0		27.0
ACAGTCGCGAA	338.0	102.0	539.0		430.0
CGAGTGTAACG	227.0		7.0
TACGAAAGGAC	132.0		142.0		341.0
TTTATCGAAAT	591.0	2172.0	365.0	277.0	98.0
CTGGTAGCGTT	718.0	3760.0	3123.0	1848.0	2600.0
AGTTACGCGTA	76.0	52.0	34.0		93.0
GTATCGTGTAT	135.0	791.0	353.0		960.0
CCTCCGAACTC	320.0		318.0
TTATTACGAAA	274.0				76.0
CGGATAACATG	56.0		27.0
TTCATTCGTAG	849.0	164.0	399.0		1013.0
TTATACGCTGT	97.0				25.0
TAACGCTTAGA	11.0
TTCAACTGGTA	161.0	739.0	1442.0	406.0	3631.0
AGATTAGATGC	101.0		151.0		303.0
GTCCGAAGTGG	763.0	139.0	147.0
GGCTAACAGCT	540.0	206.0	1455.0	435.0	114.0
GTACCGGTTGT	380.0	12.0	39.0
GTTATACCAAT	370.0		254.0
TGGTCGATTAC	85.0
ACTCGTAAGTT	316.0	11225.0	13689.0	1284.0	9971.0
CAAATTCGAGT	166.0		691.0
AATTGCGTAGT	222.0		101.0		628.0
CAAATCGGCCA	312.0	1618.0	500.0	6.0	1229.0
ACTCGGCAAGT	858.0	926.0	1013.0	181.0	1092.0
ACGGTATTCCG	23.0
CGGACGAGATG	228.0	3255.0	1957.0	2342.0	1450.0
ATCGTTCGAAT	197.0		114.0
CCGTGGACCAC	259.0		65.0
CGTGTATCAGG	83.0
TGTTGGGCAAG	18.0
TTGGACCTATT	15.0		10.0
TTGTAACGCGG	359.0	688.0	830.0	84.0	426.0
TAGGCGAAAAC	225.0	1971.0	2336.0	620.0	2106.0
GGACGGTCATT	180.0	849.0	230.0	812.0	401.0
CGGGCGGTAAC	1535.0	1951.0	1845.0		291.0
GGTATTCGAGT	828.0	262.0	1754.0	5855.0	80.0
TAGATGTTCGC	189.0	154.0	98.0	711.0
ACGATCGGTTC	40.0		10.0
ATAGATCGTCC	303.0	187.0	191.0	68.0	72.0
GGTAATTCCGT	246.0	4283.0	5301.0	4131.0	2018.0
CAATGCGACAT	19.0	13.0	64.0	65.0	653.0
GCTGTACCCGT	197.0		49.0
GGAGCGATCGT	17.0	8.0		7.0
CTCACACGAAG	624.0		306.0		47.0
TGATCGGCTTA	178.0		62.0
ACCAATTATGT	5.0
CTTTTGTCGGA	516.0	261.0	155.0		26.0
TTAGTGCTTGT	1244.0	185.0	186.0
AATAGTCGATA	92.0
ACCGCATGCGA	414.0	8.0	257.0	106.0	501.0
CATCACGGGAG	23.0
CGCTGAACCTG	109.0	1715.0	720.0	1505.0	963.0
CCGCACGCGTC	205.0	32.0	38.0		524.0
GATTTCGGCCT	337.0	21.0	792.0	1557.0	6.0
GGAACGACACT	6.0
CTAGAACGGCC	88.0		52.0
TTATCGGACCT	9.0
GGGTTGCGCGA	92.0	232.0	329.0		74.0
GCCGACCGTGA	344.0	337.0	167.0	961.0	981.0
CAATAGATAAT	233.0	55.0	155.0	14.0
GCGTCCGCGTA	562.0	2297.0	3215.0	4221.0	4215.0
ACCGCATCGCA	408.0	286.0
GCCGGATGACG	343.0	970.0	672.0	710.0	934.0
TGCGGCGATTA	442.0	66.0	231.0
GTGTTCGCACG	375.0		783.0	16.0
ATTGTGCTTGT	467.0	27.0	24.0		11.0
CAAGTTCGAAT	259.0	570.0	573.0	203.0	363.0
CTGGGGTGTCA	219.0	1402.0	520.0	803.0	185.0
GACCGTCAAAC	304.0	5051.0	6119.0	2086.0	2089.0
AACGATAAATA	64.0		107.0		572.0
TTCGATAGTAA	191.0	725.0	1023.0	97.0	1068.0
TTGCCGACGGC	209.0	140.0	829.0	145.0	822.0
ATAAGCAGCGC	44.0		175.0		25.0
CTCGTTTGGAA	130.0	83.0	646.0
TGTATCGATAC	59.0
AGCCAACAATT	121.0	20.0	113.0		76.0
CTGGTAGGTGA	713.0		149.0	138.0	827.0
GCCAATTATGG	479.0	668.0	863.0	15.0	961.0
TTCGCATCGCG	280.0		37.0
CAACTGAAGCG	134.0	112.0
GTAGCGTCTGG	327.0
TAATCGGAACC	102.0
CTGACGACGCG	9.0
TTTACGAAAGA	269.0	733.0	98.0
CCCGTAACATA	38.0
CCTAGCGAGTG	122.0	753.0	885.0	52.0	590.0
GCTTCGCATAG	263.0
GGTTACGGTCA	259.0		520.0	149.0	1633.0
ATGGTTCCGGT	102.0	78.0
AGGCGAAATCA	12.0				1277.0
ATAAGCCGGGC	1056.0	176.0	148.0
GGACGTAAGCG	17.0			14.0
CTTACTAAGGT	119.0	102.0	121.0
CTTATTCTGGC	487.0		30.0		21.0
CAGCGCCGTCG	259.0	44.0	620.0	213.0	140.0
CGCTACGAACG	108.0		190.0
CTATAAAGGCC	122.0		20.0
AACGTAGCGCT	238.0		19.0
AGCGTTTGGTT	1370.0	684.0	1184.0	178.0	411.0
GACGTTTCGGA	115.0
TGACGCGAGGA	107.0	219.0	588.0
AGGATCGTCGG	361.0	385.0
AAGATATTTGC	224.0	307.0	18.0
ACAAGTTTAAA	632.0	103.0	423.0		234.0
CAGTAAAGAAA	195.0	45.0	65.0		158.0
TTTATTCCGTC	304.0		78.0	2627.0
TGGTGGACCAT	438.0		221.0	139.0	708.0
GTAATCGTGAG	581.0	184.0	244.0
CCCGTTAACGC	1172.0	64.0	775.0		1078.0
AGTTGGACGCC	21.0
CTCATTAGACG	210.0				387.0
CACTCGGCATG	257.0	54.0	242.0		54.0
GTTAAGGACGG	779.0	102.0	105.0		12.0
GAAACGTACGT	464.0	710.0	806.0	327.0	442.0
CGATGCGATTC	45.0	2157.0	1245.0	967.0
ATGACGATCGA	123.0	321.0	220.0		10.0
GTCCGACATAG	328.0	471.0	399.0	375.0	198.0
CGGTTCGCGAG	148.0		125.0
GGTCGCACGCC	528.0	917.0	1684.0	1152.0	126.0
AGTCAACGCTG	274.0		53.0		283.0
CCGTCGGCTAA	245.0	1681.0	2388.0	1060.0	367.0
CTTTCTATGGT	369.0				2920.0
TGCTTCTAACG	67.0
CCTAGTAGCCG	242.0		12.0
GACGTAGCGAT	13.0
GTCGCGAATGC	88.0	284.0	716.0	72.0
GATCGAAATGT	19.0	32.0	221.0
GAACGGCGTAC	48.0
AACTTACACGT	152.0
GACGTTATGCC	318.0	462.0	640.0	929.0	86.0
ACAGCGTCGTT	530.0	1098.0	1229.0	25.0	2001.0
ACTATAGGCGA	53.0
CCTAGTCATAC	209.0		125.0
CAGACGATAAA	718.0	447.0	691.0		245.0
CGATAAAAAAT	105.0	7.0
CAGTGCCGAAT	6.0
AGTCGATGACG	330.0	6.0		1043.0
TTCGGTGAACC	5.0	12.0	8.0
CTCATAATCGG	231.0		75.0	58.0
GCGCCTAAACA	401.0	312.0	597.0	464.0
TTACCGTAAGC	73.0
TGGGCATCGAT	1046.0	2263.0	2815.0		2765.0
GCAACGCTCGC	44.0
TAGATACATTA	102.0	52.0	35.0	202.0
AAGGTTTCGAA	148.0	600.0	102.0		906.0
ACCCGTGGTCA	149.0	175.0	832.0		1883.0
GCCATCGGGAT	905.0	6.0	403.0		33.0
CTAATTATGCT	787.0	857.0	2142.0	33.0	2091.0
AAATACGAGGC	519.0		50.0
TGTACGTAAGG	59.0	124.0	112.0
GCACAACGATA	398.0		680.0		301.0
GCTGAACGTTT	6.0
TAAGGAATGCG	49.0		21.0
ATTATCGAGTC	195.0	6.0	9.0		191.0
GTGCAAGTACA	254.0	14037.0	13138.0	5322.0	15011.0
AAGTCAATCGC	920.0		63.0		136.0
CCCGTTACCGC	299.0	246.0
CTAACAGATTC	429.0	467.0
TGTCTATAAGC	12.0
ACCGACGACTA	157.0	165.0	54.0
CCTGACATATA	485.0		121.0		353.0
TAAACTAAGAA	128.0	376.0	52.0		133.0
TGAACGTAGCT	363.0	554.0	280.0	513.0	2408.0
CTTGGATTACC	887.0	888.0	1550.0	92.0	3321.0
TTTGACCGCAC	106.0		122.0
CTATGCTCGAA	320.0	402.0	234.0	252.0	3228.0
ATGGTAGCGCA	21.0
AGCATGCGCGA	132.0	97.0	746.0		166.0
AACGACTTATG	450.0	190.0	166.0
GGCGAACCTGA	179.0	1667.0	22.0	143.0
TGTGCGAAAAC	355.0	1441.0	643.0	12.0	492.0
GGTTACGCCAA	72.0	163.0	6.0
AATATAGGCGA	146.0
CGGTCAATAGT	751.0	123.0	217.0	324.0	1723.0
GTTATGTCGAC	166.0
CATTCATATAG	293.0	29.0	271.0		57.0
GACATAGTTGT	760.0	1002.0	2786.0	260.0	325.0
GCCATCGAACA	410.0	80.0	26.0		10.0
AATACGAACGC	182.0	12.0	48.0
GCCCAATAAAC	404.0	135.0	60.0
ACTATCGGCGT	78.0
TAAGTTAGGCG	22.0	10.0
CATTGCCGATG	45.0	44.0
ACTTAGATTAG	31.0		209.0
CCAATGAAAGA	251.0		31.0		24.0
ATTGCGTAATG	265.0	1041.0	1345.0	4244.0	112.0
TGCATCGGCAC	32.0	236.0
TGCGTCGTAGC	823.0	749.0	192.0		329.0
TTTATGCTTGC	21.0
CCATTGTCGTG	154.0		261.0		35.0
CGTACGCGAGG	14.0
CGTAGATTATC	385.0	3275.0	1550.0	684.0	614.0
CACCCTTTGAT	164.0		620.0
CCGTCGACGTG	370.0	734.0		10.0	6.0
CATCGAACGCT	234.0		83.0
CTTAATTACGT	489.0	568.0	799.0	1622.0	673.0
AAATCGGAGGT	539.0	133.0	142.0		28.0
ACGCTTGGATT	671.0	12.0	77.0	173.0	91.0
CGCATTCATAC	119.0	708.0	551.0	481.0	374.0
CGTAGAATAAG	124.0	470.0
AGGACGTCAAC	538.0	250.0	205.0		987.0
CTGGTTAGGGG	277.0	35.0
GCGTATCGGCA	98.0
CACGTAACATG	247.0		47.0
AAATTCTACGA	109.0		52.0
ATAACGAAGTT	101.0
TGATGACAAAA	110.0	135.0
ACCATTGGTTC	200.0	279.0	44.0		44.0
TGTTGCGGTAC	592.0	1409.0	246.0	180.0	140.0
GTCGAACTATC	1404.0		634.0
CAGCTAACTTG	1066.0	319.0	667.0		701.0
TAATAACGCTA	397.0		117.0
TAGCGGTAATG	29.0
GTAGTACGTCA	2328.0	1027.0	404.0		1083.0
TTGCGATTAGA	275.0	176.0	463.0
ATGCGGACGAG	28.0
TGGTCAATACT	455.0	3269.0	2596.0	2057.0	2907.0
GTCGACGCATG	215.0	1835.0	2586.0	604.0	1539.0
TTGTCCGAATC	56.0	8.0	29.0
ACACGCGACTA	160.0		14.0		15.0
TTCGTACAAAG	171.0
CATTCGCAATC	1169.0	266.0	34.0		10.0
CAGAACGGTGC	994.0	279.0	183.0	508.0
AAAGATTCGTG	10.0		16.0
ATTTAACCGTA	434.0	126.0	69.0
TTACGTACTAT	871.0	215.0	45.0	669.0	102.0
ACGCACGCTAT	48.0
GATTGCGGCAT	205.0	823.0	756.0	2832.0	405.0
TATGGTGGACT	29.0	74.0		64.0
CTTATACCGGT	804.0	66.0	88.0
AACGGGCAAGT	7.0
GCGATAGTATC	251.0	473.0	1210.0	999.0
AATTTACCGTC	30.0	157.0			26.0
GCAAACTATCA	137.0	370.0	210.0
TACCGTCACTT	72.0	66.0	68.0		99.0
GGACGTCGAGG	484.0	7.0	176.0
GTATAAAAACG	48.0	28.0
ATGAAGCGGTT	680.0	1271.0	1144.0	69.0	56.0
CCGCATCGGCT	607.0	228.0	416.0		700.0
ATATTTAACGA	246.0	129.0	222.0	35.0
AACAGATTGTT	449.0		29.0
ATAAACGACCC	875.0	105.0	227.0		620.0
TATAGGTCGCG	182.0		6.0
GACGTATGGAC	131.0	79.0	592.0
TATGCGGGATA	583.0	2452.0	4031.0	709.0	3975.0
CATTCTGTTCA	364.0
GCGGCATGCGA	269.0		299.0
ATAGCGTGTAG	182.0	46.0	267.0	966.0
GCATCGCATCC	212.0		50.0
CTGCGAACTCA	551.0	32.0	1329.0	7.0
ACCACGTTGTA	26.0
CGATTTAATGA	509.0
TTTAATTCGTG	59.0	8.0			6.0
AAGCCGATGCG	6.0
AAGCAGTTAGA	352.0	576.0	1033.0		73.0
TGCTACGAAAG	201.0	3278.0	2323.0	4589.0	4022.0
GCATCAAACTC	308.0	892.0	804.0	242.0	1008.0
AACGAACCTTA	19.0
CTACGCATATG	630.0	16977.0	19654.0	12292.0	12927.0
GAGTTTATCCG	125.0		100.0
AGCGCGGTGGA	102.0
TGTAACGTGCT	370.0	477.0	1553.0	2107.0	1373.0
CTCAACGATTC	390.0	13404.0	18254.0	8651.0	6886.0
CGACCATGACG	170.0	736.0	66.0
TTACGTACGTC	689.0	677.0	2216.0	506.0	5069.0
CTCAAGTTACA	303.0	5180.0	7333.0	1841.0	8699.0
GGCTTAGCGCA	184.0	31.0	89.0
ATCTCGTCTAC	7.0		25.0
AGCGTAGCCAA	76.0		48.0
ATAATCGGGCA	52.0
GAATGCGAAAT	74.0		400.0
AACCGAATCAA	7.0
AAGTCGAACGA	602.0	372.0	178.0	33.0
GTACTTAACGG	174.0	894.0	1098.0	109.0	91.0
CGTAGCGAGCA	772.0	7.0	211.0		480.0
TTTCGGCAATC	103.0		704.0	219.0	17.0
TAACTAAAGTA	124.0	75.0	148.0	77.0	534.0
GCAGTTCGTTT	18.0
CGGTGCGATTT	532.0	2477.0	1631.0	289.0	1582.0
CTTAGCTACGG	14.0
ATTATCGGAGC	163.0	187.0
AGGAAACGAAT	275.0	777.0	2248.0	689.0	335.0
GGTGCGATTTA	36.0
ACACGTTAGCG	210.0	110.0	48.0	96.0
CGTTCGTCGCA	311.0		33.0
GTCGTAACGTA	255.0				171.0
ACCGTGGTACA	233.0	87.0	137.0
ATTGTCGAGCT	218.0		61.0
TAGATTAGTGC	66.0	112.0	13.0	34.0	934.0
CTTATACCGCT	265.0	209.0	15.0	18.0
GGACCTGACAT	203.0	919.0	620.0	744.0	68.0
GATTAGACGTG	35.0
CGGCGTGAATG	351.0	2562.0	1171.0
AATTGCGATAA	702.0		285.0		555.0
AGTAATCGCGC	117.0	323.0	124.0	23.0	228.0
GCGCCGTACAT	847.0	1474.0	4676.0	1133.0	2830.0
ATGTGGACTTG	354.0		716.0
CTATAAAAGGC	226.0	686.0	76.0		238.0
CAATGCGCGAT	66.0	290.0	1314.0		69.0
GCGTCTGACGG	9.0
AAGATTAGGCT	84.0		71.0		63.0
AGTAACTATAA	199.0
TATTTCGTGAA	352.0	955.0	3124.0	1591.0	2141.0
AGTAGTATAAC	231.0
AGATTGGTTCC	625.0	41.0	945.0	16.0
TGAGTATACGG	588.0	7.0	119.0
CTAATAACGTC	1135.0	69.0	626.0		90.0
AATCGCGACCG	160.0	2814.0	3149.0	2239.0	2134.0
ACCCCGTTATC	34.0
AAAGCAAGTTA	418.0	239.0	730.0	64.0	137.0
GCTCGATAGCC	257.0	25.0	489.0		344.0
GACGACTATAT	308.0	1006.0	1323.0	461.0	1229.0
ACCGTAGTAGG	62.0	72.0			987.0
CGTACATTGTG	192.0		467.0
TGACGAATCTT	117.0	1274.0	1109.0	922.0	347.0
ACAGGATAACG	31.0
TAGGCGAGCAC	59.0		14.0
ACGTTGGTAAT	248.0	525.0
GTAAGTTCCGA	278.0	181.0	22.0
GACGTCGTGCA	193.0	505.0	76.0	313.0
AAGTATAAGTC	151.0
CGAAAGATGTA	1116.0	4387.0	5593.0	7284.0	2184.0
CAGCGTCGTTT	722.0		18.0	7.0	271.0
TAGAATCGGGG	112.0	528.0	136.0	256.0
CCTCTTAGGGG	144.0		26.0	22.0
ACTACGGTAGT	168.0	1014.0	340.0	1757.0	595.0
GGAAGTTCGAC	232.0	225.0	685.0	743.0	560.0
TAGATGCTCAA	511.0	50.0	190.0
AATCGATATGG	42.0
TGGCTTGCAAG	659.0	11.0	45.0	535.0
GTAAACGACCG	115.0		8.0	68.0	353.0
GGAACGTGAAT	16.0
AACGATCAATT	150.0	12.0	97.0	386.0	14.0
GACCCGGCTAC	223.0		179.0	363.0	1302.0
ATTCGCTCTTA	39.0
AAAACGATGCG	56.0	87.0	47.0
CCTAGATTATC	289.0	153.0	440.0	184.0	696.0
CGAATCGCTCC	34.0
ACGATAGTTCC	16.0
ACATTCATCGC	509.0	1006.0	2876.0	1523.0	3369.0
CCAATAAGTAT	762.0	620.0	487.0		114.0
AGAACGAGAAT	220.0	470.0	1187.0		398.0
ATTCGACGCTA	34.0
CCTAGCTTAGC	315.0	78.0	28.0
TAAGTATCATG	428.0	5265.0	5821.0	3440.0	5632.0
GCGGCAGTACC	755.0	55.0	48.0	1223.0
ACCGTCGAGGT	129.0	224.0
CAACGCATCAC	841.0	51.0	186.0
TTGTTATCCTG	81.0
CGTTATGGACC	362.0	1447.0	556.0		272.0
CAGCCGTACCG	331.0	146.0	95.0		537.0
CGTACTACGAG	34.0
CGTAAACGTTC	45.0				318.0
GTCCGAAAGAA	433.0	1838.0	1159.0		448.0
ACCGACGGCTA	582.0	4433.0	3694.0	1547.0	4165.0
CCAGACGCGGT	24.0	41.0	31.0		47.0
TAGAAATCGCG	104.0	78.0	252.0		888.0
AGGACGATGCA	77.0		6.0		8.0
CAAGATTGTCC	813.0	1962.0	4831.0	1552.0	2624.0
TACCCGAAGCG	108.0
AGTCGGCGTAG	6.0	8.0	6.0	11.0	10.0
TTCACCCGGCG	5.0
TAAAGTACAAT	34.0
AAATGCGTATG	361.0		97.0
AACGATGACGA	27.0
CGTGCTTGCAT	267.0	903.0	1477.0		574.0
CGAAAGAAACT	71.0
TGCGGTAAGGA	97.0		37.0
TTTCGTGATCG	226.0
GTTATCCGTGA	42.0
TAACGACTGGT	248.0	112.0	133.0	1309.0	64.0
GCGAGCGGTTC	82.0		50.0
GTACGTGGTAT	1272.0	112.0
ACGGTCAATAG	334.0		91.0		63.0
CACTTAGCTAG	11.0
AAACGGTGTCC	356.0		6.0
GTATTCGGCGA	252.0	229.0	179.0		138.0
AGTCGCGTCTT	197.0	861.0	97.0	1088.0	2127.0
TGAGTGTAAAC	5.0
TGGATCGGTAG	25.0
GATCTATCGCG	88.0	158.0	123.0
AAAACCGTGGT	12.0
TGTACCCGAAT	161.0	313.0	139.0	111.0	52.0
CGCTTAGTGCT	234.0	797.0	771.0		937.0
ATCCGGTTGTA	270.0		28.0
GTGACCGCACT	474.0		498.0	59.0	943.0
GGATCGGGGTG	554.0	97.0	117.0
AACCGTCGAAA	5.0				75.0
GTCAACGACGC	247.0	1954.0	2274.0	2485.0	1690.0
CGATCGTCGTC	10.0
CCTCGATTCCT	214.0	16703.0	12110.0	11270.0	17609.0
TGGACTTGCAT	1063.0	11276.0	13413.0	3153.0	10089.0
TTATAGCGTCA	479.0	255.0		193.0	391.0
TAATTCCGGGC	776.0	244.0	317.0	235.0	923.0
CCGTAAGAAAA	127.0	157.0	638.0	86.0	321.0
ACATTACGGTG	340.0		149.0		30.0
CTAGGTTCGCA	1284.0	8721.0	5828.0	1771.0	7182.0
ACCTGACGCGA	96.0	115.0	209.0	245.0
CAATACGAAAT	46.0		41.0
GTTAGCTAGGG	441.0	1110.0	153.0		371.0
TACGCTCGTTG	61.0	51.0	156.0
ATTATTCTGTT	406.0	205.0	189.0
ATCGTAACAGC	950.0		132.0	123.0	265.0
GGTAGTACCTG	834.0	60.0	771.0		717.0
GATAGATCGAC	135.0		8.0		252.0
ATAAACGGGGC	46.0
GTACGCGAACT	450.0		269.0
CCGCCGGACGT	198.0	65.0			56.0
TGTTAGCGGGA	65.0
ATTATGTGGCC	474.0	8.0	321.0		45.0
CGTCGTTACGC	155.0	146.0	462.0	704.0
CTAAATCGTAT	591.0	318.0	2169.0	977.0	863.0
ACGTAAAGATA	215.0	732.0	1218.0	136.0	4134.0
AGGCGTGAGGG	14.0	18.0			758.0
CAGTATCCCGC	68.0	42.0			130.0
CGTAGCTTAGA	131.0		133.0	384.0
GATTGTTCCGC	276.0		24.0
GCCGGCATCGG	70.0	34.0
TAAGGAAACGA	40.0		40.0
GCTACGGTAAG	40.0
GTTCACTTACA	225.0	99.0	387.0
AGCAAGTCGAG	23.0
TATGCGTCGGA	149.0		129.0
GCCTCGAATTA	485.0		503.0	205.0	1103.0
GATCGATTCGG	66.0
TGATCGGGATT	173.0	914.0	822.0		119.0
CTTGCGATCGA	294.0	10.0
GATAATCGGCC	291.0	3661.0	3887.0	1043.0	1961.0
AGAATCGAGGC	172.0	43.0	13.0
GGCTTATACGA	269.0	290.0	1492.0	33.0	96.0
CAGGTAACTAA	300.0	615.0	1146.0	602.0	1027.0
GCTTCGCAACT	617.0		139.0	17.0
ATCCTATCGAG	151.0	52.0	778.0		125.0
CTACTATAGCA	698.0		388.0
GAAACTTAGGG	117.0		17.0
CAGTAACGCGC	162.0		72.0
AAAACGTATGT	339.0	477.0	1876.0	54.0	385.0
CATCACGTTCC	131.0		151.0	234.0	1059.0
CTTAGATGGGA	1198.0	1097.0	582.0		85.0
CAGATTAAGGC	339.0	4695.0	3607.0	1272.0	4573.0
GCTTGGTCGGA	512.0	1461.0	2884.0	992.0	1363.0
GTCAATGTCGT	13.0
CGAGAAACGTC	243.0	2723.0	2370.0	2442.0	765.0
CTACGCGATAC	174.0		390.0
GGAACGGGCAT	116.0	449.0	180.0		156.0
GATTGACCCGG	154.0		12.0
ACGCTACTAAG	92.0
CAGCCGATACA	590.0	160.0	401.0	36.0	712.0
TTATCGGCAAG	327.0	136.0	1345.0	1168.0	71.0
TATAGCTTAGC	294.0	45.0	83.0
GTAGCGAAGTG	386.0
ACGTTCGTCAA	6.0
CACGTCGTACT	442.0	1020.0	1288.0		3386.0
TACACCGACCG	330.0	7598.0	9520.0	5355.0	4897.0
ATACTACCGGC	48.0		11.0		25.0
CGAGACCGTAT	881.0	380.0	274.0		8.0
AAAGTATAAAC	124.0	9.0
AAAACAAGATT	177.0
AGCCGTCGGGT	448.0	6.0	132.0
ATTCAACGTCC	26.0	20.0	59.0
ACCGAAATGTG	709.0	942.0	1544.0		245.0
CCAGTATAACC	252.0			563.0	1499.0
TTCCTATTCGG	211.0
TATAAATCGGT	502.0	78.0		52.0	81.0
CAGTTGGTTAA	402.0	98.0
TGGTTATCGGA	241.0	218.0	694.0	56.0	249.0
CTACTACGCCG	87.0
AGTTCGTTTGT	1267.0	51.0	506.0		40.0
CAGATCGTTGG	81.0		6.0
TAAGAAATGGC	284.0	314.0	496.0	239.0	28.0
CTCGCGAATTA	157.0	99.0	57.0
AGTAATTCTGA	632.0		54.0
TAACGAGGATA	437.0	456.0	555.0	206.0	3216.0
ATACATTGTTC	736.0	10456.0	17348.0	5504.0	8651.0
ACTAATCGACA	125.0			1204.0
TGTATCGATTC	788.0	289.0	259.0		113.0
ATATTCGAGCT	258.0	340.0	452.0	80.0	24.0
CGACGATTCGT	211.0		356.0	155.0
GCTCACGGTAC	109.0	36.0	26.0
GCTTAGCCGGA	390.0	297.0	113.0
GGAAAATATTC	815.0	172.0	18.0		631.0
CTTGCATAGTT	332.0		435.0		204.0
TGCGATCGAAC	325.0	945.0	1373.0	884.0	2002.0
GTATCGGTGTC	1417.0	811.0	316.0	1007.0
GGAGCTAATCC	1273.0	5255.0	6657.0	2902.0	5534.0
GGGACGAGCCT	503.0	32.0	138.0	105.0	985.0
CTGACGAAATG	973.0	1221.0	484.0	12.0	1080.0
AATTGACTATC	179.0	43.0	406.0	48.0
CTAATACGCCG	42.0
CGTGTACGCGG	60.0
GGAGCGAAATC	848.0	266.0	33.0	312.0	40.0
TTGCGAAAGTG	282.0	571.0	572.0	124.0	1188.0
AGCGAGCAACT	716.0	48.0	331.0
TATTTCGCATT	16.0				17.0
GCCTTACTAAC	96.0
AAACGATCTCA	21.0	135.0	578.0	42.0
ACGGCGGTATG	252.0	1328.0	883.0	1285.0	522.0
GAACGGTCAAG	175.0	50.0	280.0		672.0
TGAAGCTGTTC	101.0
CTCCGACGACT	147.0
CTATCTATGGT	529.0	85.0		112.0
ACGTCCGCGGT	19.0		7.0
AGAATCACCCG	684.0	457.0	364.0	249.0
GGCATGTCGAC	6.0	9.0
ATGCGGCGTGC	49.0	15.0	28.0
ATTCTCGGCGA	288.0		61.0	6.0
GGTCAATCGTT	113.0			89.0
CCAACAACGGT	313.0	47.0			553.0
CTCGGATAAGC	209.0	433.0	982.0	1994.0	964.0
TACTATGGTTC	348.0				117.0
GTCAAGCGTCC	30.0
TTCTAAGAAAG	157.0	39.0	404.0	119.0	250.0
TTCGTAACGTA	225.0
CGGACGTTGGA	147.0			116.0
TATTTCGGTTG	201.0	299.0	418.0	375.0
CTTGCGACCAC	111.0	309.0	881.0	4329.0	142.0
CACTTATGCGC	128.0		518.0
CGTTCGACACT	7.0
ATGATACATGT	234.0	1858.0	1754.0	1981.0	549.0
GTGTTGGATCG	113.0
TTTTAGTAACG	331.0	25.0	83.0	127.0	131.0
TAGCGAATAAC	1006.0	967.0	324.0		242.0
GATAAACTCTT	149.0		85.0
GCTCTTATGCT	571.0		685.0
ATAGCACGCTC	247.0		133.0	3230.0
ATAGATGTTCC	711.0	264.0	304.0	197.0	1836.0
GTAATCTTTTA	40.0	24.0	48.0
CCTTCGTCAAA	291.0	155.0	440.0		6.0
GCGATTCCGCG	71.0
TGCGGCGGTAA	56.0
ATGTCCGAAGA	38.0		181.0		44.0
AGCGGTGATCC	118.0	896.0	1010.0	1786.0	4406.0
GTTCGTTACGT	82.0	10.0			350.0
GGTTCCGGACG	166.0		270.0	12.0
CGCTTATCGGC	110.0
CCCGAACGATC	534.0
GGGGTGTACCT	130.0		110.0
CCAATTGGGCG	65.0
GTCTATAAGTG	638.0	279.0	16.0
CCGTAAGCGCA	218.0
CTTCTATCGAA	67.0		17.0
ACCAAGATCGC	218.0	198.0	314.0		18.0
CCGAACGTAGT	688.0	14.0	9.0	6.0	3094.0
CACCACGTCCT	26.0
ACGTCAAATAA	411.0		90.0	71.0
GGTTATGACGC	298.0	616.0	121.0
CTGACGATGTT	72.0	213.0	96.0
GAATCAAAATC	455.0	224.0	10.0	85.0
TGTTATACGCC	833.0	183.0	99.0	106.0
TGTATCGGCTT	244.0	3380.0	2108.0	1462.0	957.0
GATAAGGAGTC	207.0	4339.0	5891.0	269.0	2855.0
CATGAGTGTAC	32.0
ATCAGTTCGCG	110.0
CAAGTCGGCCA	339.0	170.0	95.0
GTGGTCGGAGA	355.0		17.0		398.0
AATGTCTATAG	512.0	224.0	108.0
GGGCGGTTGCA	11.0
GGCGATTATTC	1129.0	167.0	145.0	139.0
GCGATCGTAGC	111.0	1119.0	879.0	782.0	2797.0
TACAAAGTCCG	101.0
CTCATCGACGG	138.0	1150.0	1124.0		60.0
AATGCGACCGT	46.0
TTTTCGGACGG	34.0
CACCCTACGGC	101.0	75.0	253.0
AGAATCGATTT	7.0
CTTCGCCAATA	1033.0	253.0	151.0	125.0	90.0
ATCGAATAAGC	170.0	191.0	1069.0	612.0	1039.0
TAACGCATGAC	497.0		853.0
ACGAACTAGGT	58.0	82.0	16.0
AGATCGTAATC	375.0	186.0		371.0
CAGACGATCGG	114.0				302.0
CCACAACTGGC	590.0	22311.0	21110.0	12685.0	17266.0
GGGTTCGACGG	329.0		117.0
GATAATCATAA	18.0
GTATCTCGCGA	175.0	341.0	484.0
CTTACGGACGC	482.0	522.0	50.0		326.0
CGAGATAAGCA	957.0		696.0		241.0
GACTTACGTTC	18.0
CATGGCTTGCG	266.0	30.0	57.0	11.0
TAGTTCCGAAT	813.0		34.0	169.0
CATGTTGCATA	299.0	203.0	831.0		2127.0
CGAAGCGTTGT	1125.0	75.0	712.0	950.0	1389.0
AAACGATGTTG	47.0
GTAGGTAATCG	323.0	1679.0	1607.0	162.0	652.0
ACTCGGCGAGA	420.0	42.0	40.0
CCCGCATTGTA	141.0	2352.0	390.0	6.0	16.0
TTACCTGAACG	425.0		10.0
GTTTATGAGTC	470.0	1512.0	2649.0	273.0	438.0
GGAGCTAAACT	164.0	554.0	169.0		175.0
GCATTTAATCC	982.0	1790.0	1663.0	579.0	2346.0
CATCGGTTCGA	277.0		103.0
AATAAGCCACC	62.0
TTGGTAATTAC	933.0	3012.0	1778.0	587.0	2571.0
GTACTAACGAA	128.0	1082.0	1505.0	958.0	310.0
GTTGATCGTGT	604.0	163.0	92.0
TGGCCGTCGCA	823.0	26.0	324.0		373.0
GCCTGACAAAA	550.0	105.0	600.0		81.0
GCTTAGCGAAA	92.0	45.0			7.0
ACATCGTGTTG	48.0
TTCGCAACTAG	329.0		284.0
GCGGGATTCGT	192.0				87.0
AGCGTTAACTT	606.0		208.0		81.0
ATTATGTCGGA	27.0	299.0
GCTTCTACGCA	749.0	2338.0	1588.0	2133.0	347.0
CCTCGATTCGC	380.0		32.0
ACCCGTCGAGT	35.0		277.0
CCTATAACGCA	52.0
TATGGTTACGG	180.0	18.0	18.0
TTTATGCTTGG	111.0		354.0
ACGGACGTGAC	112.0	9.0	440.0		606.0
CACCCGTAGTA	378.0	1521.0	217.0		186.0
CCTAAGGTTCA	379.0	6962.0	6515.0	4522.0	2526.0
TATAAGCCGAC	8.0
CACCATGCGTC	510.0	169.0	51.0
GGGATCGGGTG	764.0	46.0	562.0		141.0
CCGCTTACACC	234.0	479.0	355.0		50.0
CGCCGTCGACT	46.0	34.0
AGGTAGCGTCA	559.0		194.0		184.0
TATTTACTCGT	906.0	51.0	818.0		40.0
GCAAACTCACA	633.0	30.0	575.0		568.0
TTGCGGATGGC	8.0
TGGTCAAATCG	544.0	11122.0	14569.0	8268.0	7372.0
AGCTACTATGG	962.0	413.0	319.0	64.0	1263.0
CCATCGGTATT	768.0	3644.0	5146.0	6594.0	4639.0
TTTCATTATGC	419.0	962.0	889.0	164.0	336.0
CGTTCGTGATC	301.0	171.0	1595.0	863.0	57.0
CTAGTGAACGT	418.0	9772.0	6005.0	2168.0	6217.0
GTTAGCCGGTT	897.0	224.0	681.0	96.0	750.0
ATTCGACGTCA	337.0
TTATGCTCGCT	579.0	407.0	187.0		56.0
TTCAACGAACC	690.0	2673.0	2217.0	7.0	2190.0
TTCACGATGCA	129.0	605.0	506.0	441.0	7.0
TATGTCGAGTC	498.0	620.0	392.0	42.0	925.0
GGTGAACGGGA	841.0	80.0	681.0		15.0
CCTTTACGTTA	250.0
AGAACGTCGAC	7.0
CGATTCGTAAC	92.0
TACGCTTGTAA	126.0	256.0	583.0	43.0	231.0
GCGTTTGCGTA	538.0	10.0	223.0		7.0
AGTTCGAGGAT	240.0		43.0		46.0
GCGAACTAATC	147.0	856.0	1059.0	2300.0
CGGAAATCATG	92.0	34.0	118.0	10.0
GGAGCGGGATA	205.0		39.0		60.0
CCTATAGATAT	36.0
TAGGCGAAAGG	300.0		47.0
GACCTAGCTAA	954.0	799.0	430.0
CTTTACACGTA	46.0
ATGTACTTACG	737.0	347.0	574.0	92.0	62.0
CGCTCTTATGA	11.0	148.0
AGCATACGTTG	310.0	11923.0	13666.0	2449.0	3029.0
GCGATTACGTG	172.0	45.0	114.0	399.0
TACGGTGGAGC	295.0		709.0		87.0
GTAACGAGCAT	216.0	221.0	1095.0	2987.0	732.0
AGTTATAGCGA	194.0			52.0	9.0
CTTTTGACGCT	130.0		162.0
ATAACCGTACT	234.0	192.0	49.0		1122.0
CGGTTCATAGT	124.0		33.0
GTTGGATTCAA	134.0	402.0	388.0		35.0
ACGAAGGTGAA	579.0	45.0	117.0	45.0
GCAGTAAAGTA	268.0	212.0			1825.0
CAGTTACACGG	78.0		43.0
ACGATCGGTGT	85.0
CAGCGGGTCAA	106.0		1208.0
GTACTTACCAA	499.0	72.0	43.0	36.0
CAGTATCTATA	255.0		20.0
TAAACAACTGT	232.0	588.0			6.0
CACCGACTGGT	73.0
GTAAGCATGCT	1195.0	14802.0	16306.0	8748.0	11425.0
TGCGACCGTGG	105.0
CGTTAACTAAA	52.0
AATGTCGGCTG	37.0		103.0
GAAAGTACGCG	169.0
ATAATCAAGCC	308.0	23.0	134.0
GAAACGTACTA	1093.0	112.0	499.0	63.0	1548.0
CATCGAAAAAG	252.0	467.0	280.0	384.0	1035.0
CGCGATACCAA	64.0				138.0
ACCCGACTGCA	174.0		85.0
TAAGGTTATCG	361.0	9.0	148.0
CCGTCACGCGT	503.0	682.0	682.0	394.0	1280.0
CTATGCTCAAC	111.0	32.0	334.0
GGCGTATGTCG	309.0	290.0	167.0		142.0
GTACATGCTTC	1011.0	2189.0	4247.0	361.0	3094.0
ACGATCGTTTC	129.0		220.0		139.0
ACTAATCGGCC	233.0	58.0	233.0	61.0
CGATTCGTGAG	121.0	17.0	21.0
TACGCTTAGCT	689.0	205.0	184.0		37.0
GCCATGCGTGG	177.0		23.0	27.0	849.0
TATCGCTCGCC	10.0
GGTCATTGTTA	896.0		72.0		269.0
CGTGATCAAGG	61.0
AATAGCCGGAT	177.0
CGCTAATCCCG	10.0	84.0	354.0
AGCATTTACTA	269.0	1258.0	1302.0	855.0	435.0
TTCAATTGAAC	445.0	196.0	207.0	1504.0
TAGGTTCGCTT	264.0	163.0	250.0	375.0	30.0
GTCAATAGTAT	31.0	40.0		10.0
ATTTAGTGCCC	172.0	227.0	155.0
CCGCTTAGGAG	850.0	7.0	136.0	25.0
GCCAATAGCCG	8.0
TGATTACCGGC	65.0		67.0
AGGAGTACGTC	153.0		33.0
AAGCCGATACC	255.0	171.0	196.0
CCATACGTAAC	23.0
AGACGTTGGTT	1731.0	121.0	291.0	1247.0	298.0
GGAGCTAAAGA	573.0	98.0	954.0	870.0	1504.0
AGGTTCATCGG	87.0	1840.0	2875.0	1646.0	1251.0
TACGGCCATGC	247.0	137.0	769.0
ACGAAATACTA	212.0
TAATTCTGACT	899.0	33.0	22.0		318.0
ATGGTAACGGT	99.0
GCCCAATTAAA	200.0	1497.0	867.0	239.0	413.0
GTATAACGGTG	520.0	12.0	211.0	543.0	377.0
AGCTAACGGTC	440.0	905.0	285.0	221.0	473.0
GTCACGGACTT	860.0	111.0	37.0	1988.0
AAATCGGATTC	1084.0	13.0	13.0		15.0
CGTGGACGTTG	271.0		199.0	22.0	111.0
TAAAGAAACTT	34.0	49.0
CCGCATAGATA	218.0
GGTCAATAGCT	286.0	262.0	109.0		234.0
ATGCTCGAGCT	368.0	2249.0	3316.0	2037.0	2867.0
AACCGCATCTA	207.0	40.0	8.0		14.0
TATAGGCGTAC	68.0		52.0
ACGTTCGTTTG	703.0	535.0	3131.0	208.0	1752.0
TAGATTTATGC	845.0	170.0	174.0		20.0
ATAGCTACGCG	147.0	219.0	328.0	47.0	106.0
ATCGTTAACGG	10.0
AACAACGTGAC	314.0	833.0
TTTCGCATTGC	236.0
GTTCGTCAGGT	366.0	2534.0	3328.0	239.0	2363.0
TAGATAGCTAC	267.0	7296.0	10423.0	3105.0	6213.0
CCTAAAAGATG	9.0
ACGGCGAACGT	488.0	989.0	870.0		24.0
TATTAGATTGC	102.0
TGATTATCGCT	72.0
CTTACCTGACA	467.0		459.0		1123.0
CTTGACGCATA	6.0
GCCGGTAGGTT	9.0
TTTCGGATTCA	105.0	34.0	16.0
GGTAAGTACAT	860.0	282.0	107.0		241.0
CAGTCGAGGAG	228.0	50.0	460.0		7.0
TACACGAAAGT	473.0		37.0		14.0
AAGACGTCGCG	62.0	6.0
ATAGATTCCTA	366.0	28.0	200.0	564.0	381.0
CGCATATACTT	668.0	147.0	173.0	2207.0	113.0
GTGATCGACAC	896.0		19.0	299.0	107.0
GTGGAGCGAGA	518.0		204.0	254.0	307.0
CGTATCGCGCT	793.0	1298.0	200.0
CAAGCGTCGTG	111.0	223.0	306.0	1086.0
CGCCGGTTGAT	180.0	1329.0	1739.0	775.0	618.0
GAATTGGTATC	542.0		119.0	7.0
CTTTCTATAAG	951.0		204.0		67.0
GGACGTTATCC	215.0	13.0	801.0		26.0
GTCATCGTCAC	477.0		70.0	6.0	25.0
TGGAAACCGTC	923.0	728.0	262.0	210.0	1051.0
TAATGCGTGAA	84.0	240.0	352.0	784.0	150.0
CGTTGTACGTA	112.0		47.0
TGTAGGTTCGC	1273.0	11.0	459.0
GTCTTCGCTAC	145.0		937.0		62.0
CTTCTAACCGT	503.0	478.0	837.0	129.0	580.0
AGAATGCGAAA	288.0	141.0	87.0		188.0
GCATTCTAACA	275.0	30.0	50.0
GTCAACGCGAT	10.0
TTCCTAGCGGT	170.0	89.0	61.0
TTTCACGTCGG	501.0	9.0	72.0
CGATGACGGTG	450.0		25.0
GGGTGCGGTAT	302.0
GCCGTCGCAAG	484.0		80.0	195.0	31.0
TAAGCCGACCG	369.0	414.0	2345.0		708.0
CGACCGCTCGA	129.0		10.0
TGGTATCGAGT	35.0
GGTAGCGACAA	427.0	24.0	829.0	133.0	1246.0
TGCGTAGCGTC	472.0		89.0
TATGACAATTG	91.0	20.0	17.0	28.0
GGTTACGCTGT	727.0		406.0		890.0
AGACGTGCACC	137.0	224.0	70.0
CTCGTGTATTG	96.0
CATCTATTCTG	158.0	57.0
GTTATCGCTCC	145.0				299.0
ATGCTACACCG	958.0		23.0
AGCGCCGTGAT	20.0
GTAATTTATGC	511.0		11.0		55.0
TATTGCGGGGC	287.0	338.0	869.0	401.0
GGGTATCTATA	234.0	1557.0	1399.0	426.0	111.0
GTCTATACTAA	922.0		638.0
GTAGGTCGGCT	172.0	71.0	50.0
GATAAGCGGTA	42.0
AGATGCTACCG	254.0				58.0
AAGAAATCGTT	352.0	294.0	10.0
ACGCATCGTTT	327.0	1102.0	324.0	273.0
CGGTTCACCCG	616.0	782.0	466.0	70.0	1353.0
GACGAATTGAT	521.0	591.0	556.0		337.0
AGTAATCATGT	226.0	112.0	428.0
CTCAACGGGGC	727.0	10.0	279.0		1080.0
GATAAAGATTC	13.0
CGATTTCGTAT	376.0	160.0	465.0	3001.0	42.0
GAGCGGTAAAC	165.0		212.0	1303.0
GCTACCGGACT	239.0	1879.0	37.0	246.0	19.0
AACTATCGCTA	22.0	6.0	19.0		753.0
GTTTAGCGTGT	180.0	450.0	1079.0		1355.0
ATCGTTCGAGG	407.0				802.0
TGCACCCGACG	172.0
ATCTCGACTGC	141.0	618.0	1301.0		956.0
CTAACTTAAGG	389.0		117.0
CTATACGGAAA	82.0
CTTGTACGTGA	116.0	191.0			29.0
CTGACTAAGGA	314.0	102.0	316.0		1690.0
GACTCGTGTTC	830.0	178.0	463.0		465.0
GGCATGTTCGT	617.0	184.0	96.0	1519.0	87.0
CAAATTGATAG	306.0	1909.0	2783.0	333.0	1638.0
ACGTACATTCA	565.0	693.0	980.0		830.0
CTGCATAGATA	513.0	420.0	877.0		1820.0
ATTCGGTACAA	449.0	12.0	23.0	407.0	114.0
TACGCGCTGTG	7.0
CGCTACACGTT	24.0
ACTCGCTGACT	441.0
GCTTGGTCGAG	160.0	572.0	188.0
AACGATCTAGG	114.0				119.0
AGGTGTCGTTA	615.0	1525.0	2856.0	3429.0	1339.0
CTTGCAAGTTT	27.0
TAGCGTAATGC	50.0		190.0	970.0	576.0
GGCTTAGATTT	503.0	1311.0	805.0		2036.0
CGAGAAAGTCC	176.0	436.0	1104.0	1241.0	331.0
GTCGAATCTTT	106.0	93.0	474.0	465.0
GGGGATTGTCG	682.0	887.0	1312.0	495.0	1250.0
CAAATCGGAAT	255.0		227.0	724.0	12.0
CGAGTAGATGG	257.0	1129.0	1281.0	47.0	495.0
CATTCTCGGAT	260.0		131.0		158.0
CTAGCTTAGGA	658.0	1047.0	1515.0	39.0	195.0
GATGCGGATTA	227.0	129.0	212.0
AAGTTAGCGTC	373.0				162.0
GTATGGCTTAT	1237.0	128.0	183.0	93.0	200.0
ATAAATCGCGA	236.0	51.0		68.0	324.0
TGAGCGAAATC	12.0
GATTGTGCGGT	288.0	193.0	167.0	15.0
CTTAGCTAAGG	18.0	110.0
CAACAAGTCCG	160.0	471.0			408.0
AATACGGCGTG	101.0		150.0	40.0	20.0
ACGATATAGAG	278.0		284.0		15.0
GAGATATGCGA	205.0	305.0	102.0		1102.0
TAAACACGGCT	7.0
TGGTAACAGAC	177.0	788.0	834.0	288.0	196.0
GAACGCCGTGG	178.0	332.0
CCTATAGCCGA	136.0			762.0	237.0
CAACTATAGGC	146.0		19.0
CGCGTACGCGA	115.0				8.0
ACATTCGCATT	634.0	44.0	1268.0		548.0
ACAAAGTCGGA	518.0		186.0		278.0
AAATCACGTAG	346.0	834.0	899.0	198.0	16.0
GTTATGTGGCG	122.0
AGCTCACGATA	392.0	35.0	202.0	1508.0
GACTAAAACAC	715.0	688.0	1392.0	58.0	1816.0
ATTAGTACGAG	320.0	168.0	143.0
TGCAGCGGTTG	438.0	1197.0	1069.0	60.0	254.0
TTCACGGCGAG	197.0	14.0	11.0
AAATTCGCGCG	50.0
GAACGGTAATC	143.0	124.0			70.0
TTAACGGTCTG	53.0		141.0
ATATGCGACAT	128.0		36.0
CGGGCGTAAGG	164.0	328.0
GTGCGGCGTAA	246.0	43.0
CACGGGCGTGT	375.0	17997.0	21586.0	13258.0	12395.0
TTTATCGCTAG	633.0	28.0	153.0
AGATTCGACGA	126.0				21.0
CTGTTATAGAT	406.0	5255.0	4804.0	1526.0	6617.0
GCGTACCGCTT	35.0	164.0
AGATTGCGCGA	371.0	22.0	45.0	9.0	434.0
CATACTTATAG	653.0	1175.0	702.0	82.0	16.0
TAAGTATAATC	272.0	133.0	29.0	50.0	414.0
ACCTATCGTAG	223.0	184.0	25.0
CTTTTCGCCAG	77.0	351.0	82.0	111.0	20.0
ACAAATACGTC	297.0	570.0		18.0
CGGTGATCATG	442.0	244.0	53.0		31.0
TATCGCTTGGA	517.0	1690.0	1065.0	1194.0	1798.0
GACGCTACGAG	17.0
ATCAAGTCATA	191.0	63.0	8.0
GTTTAACGACC	189.0	46.0	39.0
TTTCCGTCAAC	618.0		103.0	48.0
GACTTACGGCC	219.0
TTCTAACGTTT	59.0
GAATCGGAGTT	139.0		30.0	5558.0
CCATTGAACCT	243.0		665.0		1301.0
ACGGAACGTTA	109.0	111.0	102.0
GGTGGCGGTAA	224.0	70.0	259.0		461.0
TTAACGTCAAG	163.0	15.0		361.0
CGTAGTAACTT	936.0	121.0	38.0		11.0
CGAGTCAATAC	95.0		359.0
CAAGATGTACC	1389.0	958.0	601.0	533.0	1532.0
TACGTGACTAC	248.0	68.0	302.0	1982.0
AACAATTATGA	41.0	29.0	129.0
GAAATAAGCCA	397.0	45.0		25.0	7.0
AGCAGCGTTGT	421.0	1025.0	1806.0	2799.0	891.0
GAAATTCGATA	758.0	198.0	146.0	52.0	152.0
TTAGGTCGACT	149.0	680.0	3000.0	132.0	2131.0
GTATCATACTT	258.0	169.0	363.0		23.0
TACAAATTGGC	742.0	35.0	47.0
GTTCAAACAGC	169.0	33.0	50.0
GCAACGTGTTG	332.0	48.0	22.0	1123.0	8.0
ACTCACGTCCT	54.0	422.0
GTGGACGGTAC	638.0		192.0	15.0	2802.0
GCGGTTCATTA	255.0	383.0	1117.0		1528.0
TGGAACGTGGA	35.0		449.0
CATGACCGTAG	43.0	182.0	55.0
CGACACCGATC	35.0		19.0
GAGCTAACAAA	815.0	95.0	190.0		42.0
TACTTATGCGC	471.0	22547.0	22167.0	6559.0	16722.0
CGGAAATCGGC	290.0		202.0
TTATCGTGCTT	320.0	1278.0	342.0	322.0	640.0
GATATACGCTA	231.0	375.0	2656.0		2185.0
CAGATTCTCGC	92.0	310.0	61.0	105.0	893.0
GCCAATAAAAT	625.0	876.0	2009.0	638.0	1093.0
CCAGAAAAAAT	113.0	31.0	71.0		11.0
GTGACGCACGT	98.0		125.0
TGAACGACGTG	56.0	150.0	331.0
ACCCGAGATAG	328.0	48.0	541.0
CCAGTAATTCG	567.0	1956.0	1287.0	157.0	2662.0
GACTTAGTACC	52.0	6.0	198.0
TAGTACGTGCG	347.0		263.0		17.0
ATAGCGTTGGG	115.0	154.0
GACTTAACGTC	409.0		373.0
ATCGCTACGCT	884.0	54.0	12.0
GTAGTCGAAGT	488.0	209.0	188.0	2304.0	235.0
CATCGGTATCA	1306.0		241.0
TAACGACGGCG	16.0	10.0	26.0	43.0	60.0
ATTTCGCGTCC	407.0	527.0
CGATTCGGCTG	228.0		29.0
CAGTCGTGAAC	94.0
ACGTCGGGCAC	227.0	1911.0	658.0	381.0	733.0
GTGATCGGGTG	57.0	12.0	73.0	35.0
CATCGCGAATT	157.0	841.0	755.0
ATCGATAAACG	103.0
CACGCGCGAAT	122.0	1680.0	3374.0	1778.0	2444.0
TAGTAGTATCG	75.0	96.0	184.0
CGTACTGCATC	70.0		104.0
CGCCAATTGCC	7.0
AAATTGGATCG	18.0
GCGCTGTACTT	624.0	51.0	137.0		879.0
CCGAATTCGAT	48.0
GGAGACGATTA	73.0	45.0	10.0
TAACGTAGCGC	55.0	231.0	16.0
ATAACGAACTA	175.0		171.0	92.0
CTAACGATCAA	519.0		42.0		1003.0
TGAACGTGCTT	1423.0	293.0	117.0		122.0
CACATCGGTTG	53.0	103.0
TAACGGTCTGT	48.0
CGTTGTAACAA	38.0	93.0	388.0
CTCACGGGATT	518.0	159.0			156.0
CTAGCGTGGTC	1100.0	348.0	425.0	6.0	774.0
AACTCACGTAC	323.0	161.0	276.0
CTTCAAAGTGC	183.0	152.0	254.0
CTGAACGACGT	206.0	247.0	463.0		27.0
TTCGTTGGATG	551.0	1019.0	555.0	125.0	1107.0
AACTCGTTAGC	319.0	6801.0	10113.0	5456.0	4813.0
CGCCAATACGA	200.0		83.0		1020.0
CTGCATACTTA	120.0	293.0	11.0		26.0
GGTCGATGTTT	289.0	3094.0	3497.0	2071.0	2307.0
GCCGGCAAGAT	1379.0	1106.0	1019.0	160.0	1928.0
ACGAATCGATT	131.0
ACGTGACATAG	67.0
ATTGTTCCGAA	112.0	663.0	860.0	150.0	2032.0
TGACCGACCCA	39.0	65.0	18.0
CACCAAGCCTT	726.0	169.0	305.0		78.0
CGTGTTCACGT	194.0	271.0	452.0		157.0
GTCTCTCAAGC	660.0	610.0	1309.0	2676.0	16.0
CCTAGAATCGG	42.0	157.0	106.0		28.0
CGATTACTAAC	192.0	190.0	118.0	6.0	308.0
GCTTTCTAAGC	341.0	13.0	281.0		29.0
AATTGGACCTA	356.0	4781.0	7170.0	879.0	4971.0
AGATAGTAATC	41.0	204.0	399.0	7.0
ATCTCGTAAGC	26.0
ATAATCGTTTA	703.0		95.0	10.0
GATGGACTTAA	41.0		15.0
ACCGTTGGACT	86.0
ACGTTATAAAA	22.0
CCATGAGTGCT	48.0		201.0
CTCTCGTTAAG	269.0	183.0	68.0	475.0	574.0
GGTCGTGTACG	557.0	73.0			23.0
AACTGCGACAG	49.0		42.0
CTGTAACTAGA	261.0	406.0	878.0	1252.0	357.0
AAATTCGGGCA	45.0
TAGGATAGCAG	212.0
AGCGAGTTTGG	766.0	55.0	83.0
GTCGTAAACGG	283.0
ACGATAACATA	64.0	214.0	264.0
GTTCCGTGATA	95.0
GAGCGAACGTG	175.0	111.0	198.0
TGCGTACCGCA	77.0	287.0
CCATCGACGAA	9.0
AACAACGTGTT	47.0	595.0
ATCGTTATGTC	985.0	7.0	437.0
GTGCGAAGCGG	313.0	47.0	200.0	68.0
CGGCGAATAAC	225.0		65.0
AGTAACTTAAT	137.0
CTTCTACGGTG	203.0	13.0	410.0
CCTAAATCGTA	146.0	36.0	97.0
GATCGTAGATG	142.0				988.0
AAAGTCGCGCT	125.0	529.0	904.0	17.0
CTCAAGTACGA	126.0	29.0	11.0
CGGATGAAACG	29.0
AATTCGCGAAC	144.0	30.0
AGTTCGAAGCG	203.0	7.0
CACTTAGTAAA	51.0		7.0
CTCATCGGGCG	122.0	79.0
CAGTTAGGAGT	526.0	2568.0	3853.0	1434.0	1329.0
GCATACGCTCG	62.0	31.0	139.0
ATATCAGTTGG	450.0		214.0		74.0
CAGCGTTTATC	571.0	1111.0	1145.0	199.0	155.0
AGCAACTAACG	29.0		196.0
TTTTCGAAAAC	327.0		13.0
CGCGAATCGGT	88.0
ACGAGAAAACT	499.0			38.0	20.0
ACGCATACGGT	21.0
CGCATCGTGGA	366.0		22.0
CCAACACGGCT	75.0		84.0
CAGTAACATAA	237.0	658.0	23.0		431.0
TACTACGGGAA	433.0		310.0		10.0
CTGGTAGGTGG	346.0	636.0	113.0	91.0
ACATTTCGATA	367.0		36.0	1382.0	2660.0
ACAAGCCGCTC	161.0
AATCAAGCCGT	675.0	258.0	710.0	243.0
GTACATGCGCT	1070.0		80.0	1973.0	966.0
CGACGTATCAG	494.0		191.0	84.0	18.0
CGACACCATGG	53.0
ACTTACGGAAA	65.0		76.0
AGCGAAAGTTT	180.0		22.0		119.0
GCGTCTCGGCA	54.0	22.0
GGTCGGCACGC	466.0	62.0	116.0	418.0	27.0
CTGTTTATGGG	392.0	576.0	352.0
CTTCATTGAAC	253.0		263.0	246.0
GCCGGCGTGTA	385.0	117.0	72.0	11.0
TACTTACGTAA	103.0	21.0
GCTTACGGAAT	419.0	106.0	255.0		353.0
ATCAAGCGGGG	126.0		16.0	8.0
AATAAAGTTCG	148.0	6.0
GAACTCGGAGA	43.0				34.0
GACGCTTAGCC	55.0	173.0	624.0		72.0
TAGGTAAACAA	374.0	339.0	390.0	6.0	242.0
GCGTAAGTACA	240.0	335.0	807.0	115.0	269.0
CTTATAAGGAG	322.0		686.0	49.0	17.0
TGATCATAAAC	136.0	289.0	53.0		1719.0
CGTATCCCGGC	103.0	18.0	189.0		201.0
ATTCGAAAGGA	119.0		63.0
AGGACCTACCG	164.0	16.0	64.0		36.0
CTTATAAGCCT	281.0	162.0	25.0		14.0
AGCATTTCGGA	425.0				216.0
GGATGACTACA	314.0	432.0	1161.0	1185.0	539.0
GACTATCGGAT	175.0				1127.0
GTAAGGACGAA	472.0	246.0	278.0		63.0
GCGTATCGAAT	344.0	1673.0	3644.0	3914.0	1950.0
GCGATAGCCAC	230.0	79.0	55.0	100.0	100.0
TACGTGGTGGT	384.0	13.0	213.0
GCCGCGTACCC	11.0
AAAGCATAGTG	467.0		41.0		278.0
TTTAATTCGTC	625.0	42.0	259.0		35.0
CGAGATATGGT	116.0		14.0
AGCGAAAATAA	152.0		7.0		152.0
TTCATTCGGGT	153.0	97.0	540.0
AAACTAGGTCG	423.0	108.0	1443.0	593.0	1009.0
GAGTACCGTAG	169.0	5266.0	5332.0	2207.0	3085.0
CGGAACGTATC	58.0			2149.0
CCGGACGTCCT	439.0	264.0	155.0	775.0	889.0
GTGCCGACGCA	9.0
ATGGTATCAGG	159.0	223.0	375.0		82.0
CACGTAATTTG	568.0	232.0	176.0
TATTTGGTTCA	54.0
TGGATATACGG	465.0	9.0	60.0		19.0
GCCTGAAGTTG	629.0	192.0	252.0
GTCGAGCTACG	53.0
GTAACAGCTAC	728.0	6530.0	6947.0	2088.0	8971.0
GACGAAATAAC	303.0	152.0
TAGATTGTCGT	27.0
ATTCGTCGTGT	175.0	133.0	242.0
TTACCGTACCG	147.0	68.0	546.0
GATGTATCCTG	326.0	323.0	757.0
CTTTACGCGTA	260.0	36.0	402.0
GAGTCATCAAC	27.0
AGAAATCACGG	106.0	827.0	1809.0	427.0	408.0
GAGTCCGTGGT	155.0	31.0	131.0
TAGCAGCGTTG	400.0	160.0	164.0
TAGCGGGTTGA	790.0	34.0	419.0		404.0
AGTCGTTAATC	324.0
GTCATCGATAG	457.0	8343.0	8143.0	2197.0	20038.0
CTAACATGCTT	185.0	339.0	827.0	388.0	417.0
CCAATGTCGTA	236.0
TGTCGGAAGTG	82.0	1230.0	441.0
TACGAGGAGTC	270.0	946.0	49.0
CCTCATAAGTA	142.0		90.0		808.0
TTGCGGCCATC	1110.0	729.0	3181.0	4028.0	1132.0
ATGGTAAACTT	17.0		35.0
ATGGACGTGTT	148.0	156.0	280.0		24.0
TTCAATAGTAA	844.0	45.0	15.0		126.0
TAATGAAAGTC	276.0		143.0	82.0	575.0
CGCTATCGTTG	301.0	47.0	293.0	29.0	364.0
CAAGCGGTTCC	471.0	4104.0	3229.0	2925.0	2254.0
GAACGCGAATA	22.0
GCGTTAACTAA	482.0	9.0	422.0	7.0	94.0
TGGTCAAGCGT	35.0
GTATCTATAGA	130.0	577.0	8.0
ATCGTTAACGA	346.0	216.0			1643.0
GATGGGGTGGC	439.0	2486.0	2286.0	206.0	895.0
TAAACACGCCA	434.0	838.0	1379.0	128.0	815.0
CGAGTCCGTGA	17.0	296.0	63.0		122.0
GGTCGGAGTAT	186.0	128.0	362.0
TGGTTGCGCGA	106.0
TTGCGGCAAAG	364.0		245.0		45.0
CATCACGCCAC	433.0	93.0	1692.0	841.0	57.0
CACTATGGCGC	289.0	11.0			155.0
GTCGACGCTAC	123.0	871.0	1574.0		183.0
CGGCACGTACT	2472.0	914.0	810.0	1241.0	407.0
GGGTAAACGGT	74.0	1359.0	833.0	157.0	47.0
CGTATGTACGC	174.0	412.0	45.0
TGCTCGACTGA	205.0	232.0	534.0
CGTGTAAAGGA	323.0	920.0	1538.0	430.0	875.0
GAATCGGTAAA	91.0	325.0	184.0
AACCTACTCGC	129.0	136.0	412.0		132.0
AACGATAGATG	220.0	224.0	234.0		844.0
ATTAAAACGTG	156.0	23.0	640.0		515.0
TGTGCGCGAGA	12.0
ACGCTACGGGA	105.0	2696.0	1492.0	1506.0	381.0
TGGTTGCGAAC	671.0			298.0
GTGCCGATAAC	26.0
CCGATGCTCGC	44.0	24.0	12.0
CGATAGTCGGG	233.0	67.0	484.0	471.0	17.0
GCTTATGTATT	102.0	31.0	39.0
CGCGAGTATCC	129.0		176.0
GCGGATTCGCA	420.0	149.0	90.0		182.0
AGCATCGCGAC	188.0	60.0
TGCGGTCATAC	574.0	103.0	268.0	2460.0	620.0
GTCACGCTCGC	324.0			349.0
ACGACGATAGT	22.0		302.0
CAGTAGTCAAA	359.0	48.0	132.0
ACCTATCTCGG	164.0	47.0	384.0		123.0
TAATTACCGTC	68.0
CGATTAATCAC	255.0	13.0	9.0
CTCTCAACGCG	22.0	160.0	66.0	37.0
AAGCTGTTTGC	268.0	249.0
ACTACCGTCAA	461.0	2444.0	2932.0	1514.0	4231.0
AAATCGCGCTA	574.0	188.0	245.0	179.0	119.0
GCGTTAGATGC	245.0	91.0	55.0		107.0
ACGTTTCGGCG	13.0
GACACCATTAC	54.0	49.0	688.0
AACGTAAACGG	139.0		18.0		22.0
GCGAAATAACA	652.0	288.0	332.0		29.0
GTGATCATAAA	319.0	466.0	2779.0	627.0	351.0
ACGGGCATCAA	277.0	557.0	214.0	49.0
AGCGTGACGAT	547.0	243.0	336.0	141.0
ATGTATCGATA	652.0	329.0	593.0		11.0
GTACGTACGCG	99.0		12.0
CCTACGAGCGA	10.0	41.0
CTAAAGCAATC	1201.0	22.0	430.0		679.0
TATCAGTAGCG	15.0
GTGGACGCTAA	669.0	1161.0	398.0	98.0	272.0
AGGAAATCGGG	12.0
CGTGATCAAAG	191.0	235.0	47.0
TGTCGTAGCGA	224.0	6.0	69.0
AAGTATCATAT	511.0	698.0
AGCCGCGGTAC	75.0
CTCATGTCCCG	431.0		436.0
TTCAATCGGCC	49.0
AACGCTTGATG	110.0	483.0	905.0	3138.0	219.0
CTGCCGGATAG	347.0	504.0	220.0	112.0	144.0
AGCATATAGCC	467.0		115.0
CAGCGTAAGGT	5.0
GCTTCTAATTT	950.0	385.0	130.0	61.0	1021.0
CGGTCAACGCA	584.0	405.0	2975.0	2584.0	7204.0
GTCTCGTGGAG	173.0		7.0
ACACGCTTGGT	612.0	9.0	676.0	57.0	1687.0
AGGTCGTGCAC	590.0	138.0	781.0	349.0	3070.0
TAATCAAGTCG	27.0
TACGCGGTAAA	19.0		110.0	45.0
GAATAACAGCA	52.0
TTTCATACGGT	110.0		99.0		105.0
TGGACGTACTA	805.0
GGATTCGATAC	898.0	209.0	245.0		222.0
CGTCGTGGTAA	657.0	1583.0	783.0	126.0	1265.0
AGTCATTACTT	97.0	82.0	7.0
TACCCGTCGGG	32.0	178.0	120.0
GTAGAATGCGG	196.0	81.0	321.0
CATTGTTAGGC	497.0	268.0	1299.0	785.0	934.0
AGATAGTAGTC	1093.0		205.0		12.0
AGCTTATGGGG	60.0	179.0	236.0	109.0
CACGATGTTTA	1471.0	528.0	625.0		244.0
ACGTCGAACGG	46.0	264.0	124.0	8.0	661.0
TAACGTGACGA	409.0	146.0	279.0		1082.0
GCTTGACGCCA	388.0		149.0
CCGAAAATACT	533.0	1394.0	1681.0	3281.0	140.0
TGTTCACCCTA	989.0	153.0	496.0	517.0	291.0
CAAATACATGC	906.0	13.0	314.0	589.0
GTGGACGAATC	345.0	202.0	387.0		426.0
ACAGATAAGGC	225.0				75.0
ATCGGTTAGGA	66.0	125.0	655.0
AAAGGCAGTAT	64.0
AGGCGAAGTGT	1302.0		9.0
CACGGAAGTTA	596.0		512.0		378.0
TGCCGGCGTAA	157.0	44.0	216.0		272.0
TTCGGAATTGG	963.0	729.0	315.0	6461.0
CCCCGTATCGT	333.0	1483.0	2233.0	2231.0	341.0
ACCTAGATTGA	16.0
CCGAGTCATAA	443.0		12.0
GCACGTTATTC	189.0	6.0	910.0
TTTATCGCGAC	19.0		282.0
GGTCGCGTCAG	160.0		40.0
GATTAAGTCAA	390.0	413.0
ATGCGCGAATC	76.0		378.0
CAGTAACAAGA	171.0				1429.0
GCGGTGCGATC	503.0	44.0	8.0		61.0
TGAAGCGTCCG	1145.0	828.0	403.0	439.0	477.0
TGGCTTAGCTA	264.0	57.0
CCAGTACGCTG	174.0	1261.0	1306.0		817.0
GTACATTGTCC	493.0	6236.0	8294.0	4735.0	5189.0
ACCCGTCGTGA	715.0	29.0	627.0		1358.0
AACGACAATTA	131.0
GCAAGTACGTG	555.0		246.0
TGGCTTGCGTA	695.0		201.0
AGGCGATAGAT	546.0	2443.0	5700.0	2298.0	2914.0
TATACGCGAAA	202.0
CGATGCGTCAA	263.0		595.0	1583.0
CGAGGATAAGG	238.0	114.0	572.0		257.0
GCAGGTAGCTT	1022.0	914.0	1035.0	117.0	13.0
AATAAACTTAG	14.0
TGCCGGTTACA	725.0	81.0	937.0	308.0	98.0
TTGGTGTAACA	1038.0	290.0	183.0	10.0
ACTTATCGTGT	65.0		138.0		101.0
CCAGTCGTCTT	316.0	342.0	265.0	64.0	593.0
CGCATCGGGGC	646.0		48.0		63.0
TAGCGTATCGT	714.0	2324.0	1876.0		943.0
GGGATATTCGT	511.0	214.0	1259.0	835.0	520.0
GCTCGTACGAG	179.0		64.0
AATCGCGAATG	686.0	57.0	86.0
ACGTCGCATTC	351.0	92.0	443.0		279.0
AGTTATGCGTG	195.0	126.0	788.0	393.0	150.0
CCATAGGTTAG	341.0
CTTGCATGTCG	328.0	257.0
CATCGGGATAT	623.0	754.0	110.0
AAATAACGTCC	401.0	1901.0	1766.0	1201.0	149.0
TGTTGCGTCGA	164.0
CATAGGCTAAA	91.0	37.0
TTTCGTTTGGA	288.0		353.0	22.0	544.0
ATAACGCTCGT	771.0		141.0
CATCGTGTTTG	1096.0	97.0	538.0
GCGTCAATACT	507.0	215.0	826.0	56.0	814.0
TAATTTACGAG	111.0			18.0
GACGGTGTCGT	36.0
ACATAAACGAT	51.0
CGCTGCGTGGA	239.0	767.0	554.0	614.0	1755.0
ACCGATAACAA	120.0
GCTCTTAGATT	409.0	145.0	546.0	8.0	136.0
GTTACGTTGGT	25.0	65.0
TTCGTGTATCG	91.0	73.0	198.0
CTAGTCGGCGT	469.0	371.0	757.0		161.0
AAGACGACTGG	12.0
CGCGATTCAAC	153.0
TGTCGATGACC	816.0				103.0
GGTTTCGGCAT	22.0
CGTAGATAAGG	16.0
ATCAGTTATAC	52.0			649.0
CCTAGAAAGTG	526.0	63.0	148.0		15.0
GGATTGCGAAT	1005.0	412.0	466.0		277.0
CAGAAAATCGC	420.0	19.0	148.0	126.0	405.0
CATGCGATATA	55.0	59.0	93.0
GCGACTTAAGG	480.0		69.0
ATGTAGTCGTT	207.0	498.0	66.0	56.0	27.0
TGGTTCGAATG	299.0	223.0	8.0
CCGGACGTCAA	121.0				1179.0
CTCGAAGCGGG	469.0	207.0	424.0		185.0
CCGTACGTTAG	233.0	478.0
TTTTCTTGTTA	57.0
CGTACGTGTTT	283.0	729.0	531.0	2248.0	2532.0
GATCGTTGGGT	112.0	31.0	6.0		115.0
GCGCGAGCCTA	519.0	528.0	61.0		30.0
CTTGATGAAGC	746.0		35.0	131.0
CATCGGTTATT	57.0
GCGTGTAACGA	804.0		41.0	84.0	323.0
CCTCTCGGAAT	539.0	245.0	122.0
CGCTAAAAACC	243.0	2146.0	408.0	997.0	140.0
CTTCGCTAGGG	79.0		158.0	452.0
ATAAACGGCGG	70.0		19.0
TAGCCTAAGAG	386.0	225.0	1108.0		41.0
GGGCTAATAAA	524.0	33.0	131.0		865.0
CATAACGTGGC	27.0				54.0
TTGGCGCTACA	319.0	171.0	24.0
TGTACGCGGTA	617.0	1411.0	983.0	881.0	68.0
ATCTAGGTTCA	92.0		16.0
CGCTAATTCCT	58.0
GTGATCAAGTC	14.0
TTAGCCTTACC	385.0			383.0
TAGAACGAATA	42.0
TAATTCCGGGA	159.0
GGTATCGGACC	271.0	1999.0	2763.0	786.0	570.0
AGATTGGACGT	30.0
GTAATTTCGTT	74.0	43.0
ACGACGAATCG	282.0	9427.0	11383.0	2683.0	4813.0
TATACGTGAAC	19.0
CGTAATCGTGC	748.0
AAGCAAGATAC	647.0	208.0	535.0	1679.0	1948.0
GCCGGTATTTA	48.0
CTAGAAACGAC	160.0	11.0	59.0	43.0
CTCGGAGACGA	260.0		161.0
CAGTAGGTTTA	34.0			64.0
AAGTCGATGCA	122.0	1035.0	855.0		1414.0
GACTCGGCATG	407.0		73.0		34.0
GGACGCTAAAG	48.0	51.0	31.0
TATGTCGTATG	909.0		274.0		701.0
GGAACTATGGC	179.0		733.0
GTTCACGAGCA	172.0		467.0		28.0
AGACCGTGGTA	229.0	605.0	448.0
GCGATCGCACG	188.0		25.0		129.0
TTCGCTGTTTA	20.0
AAGAATCGTTT	103.0				75.0
GTTCGCTGACG	61.0	797.0		929.0
GACGCTCTCGT	25.0
ACGCGCTGTTA	201.0
GCGGACGGCAT	308.0		213.0
AACGACTAAAG	240.0	12.0	21.0
ATTCGTCACGT	566.0	601.0			540.0
GGTATCGACTG	219.0
TTATCGACAAT	50.0				20.0
TGGCGCTACTC	201.0
CGGTAGCCGCT	88.0	282.0	814.0
CCGAAATGTAG	221.0	989.0	195.0
TTTCATCGGTT	281.0	13613.0	22025.0	6299.0	7443.0
CTCGACTGGGG	60.0
GTGACCGTTAG	230.0		432.0		989.0
AGGTTCAATGA	87.0
TAAAGGACGGA	21.0
CACGTTTGGTT	500.0	322.0	1742.0	1562.0	3207.0
CTTCGCTTACA	8.0
ACGTGTTATGC	370.0	23.0
TTATACGAATT	468.0	322.0	134.0
ACTAAGCGGTC	163.0	536.0	145.0	93.0
CATACGTCCGC	85.0	1034.0	1244.0	123.0
ATGAAACAAGC	467.0	705.0	662.0	402.0	1849.0
CCATCGCGACA	6.0
GTTCGCTTACG	82.0
ACCGTTCCGTC	402.0			71.0
CATCGTTTAAC	149.0		34.0
CCCCGTACGTA	93.0	2412.0	3207.0	1086.0	652.0
GCTTATGTAGT	641.0	5608.0	6290.0	5654.0	3366.0
CGTGTTTTACC	565.0	373.0	483.0	846.0	48.0
TGTTATGCGCG	46.0
AAGCCGGAGCT	120.0	372.0	603.0		1106.0
ATTGGACTTCG	174.0		18.0
ATTCTCGGCAA	644.0	1189.0	1688.0		354.0
AGCGATCGAAA	941.0	26.0	181.0	111.0	1561.0
GAATTGGGCGC	661.0		146.0	555.0	144.0
TTCAATAGCGA	40.0
AAATCGCTTAG	286.0	1021.0	1394.0	1454.0	442.0
ATTTACGTATC	778.0	17.0	319.0		18.0
CCGGATTCGCA	248.0	3027.0	946.0	139.0	2869.0
ATGACTAAACT	39.0
TTTCATAGGCT	271.0	12.0	198.0		1960.0
TGTCGTACGCA	2099.0	666.0	1553.0	345.0
AACGCGTACTT	496.0	250.0	628.0	223.0	1739.0
AGTTCGAGTAA	307.0	17.0	136.0	484.0	75.0
AAAACGGGAGT	113.0
ACAATTTGCGC	61.0
GTCAAATATTT	895.0	611.0	359.0	852.0	213.0
TGGACGCGAGC	602.0		223.0	886.0	187.0
CTCGTAGTACG	482.0	2185.0	1841.0	485.0	1409.0
CCCCGTAGATC	914.0	147.0	298.0	6.0	1419.0
TATATGGACGC	102.0
GCCGTACGTGA	298.0	141.0	659.0		2047.0
TGTTCATCAAG	126.0	364.0	11.0
ATATGGTGGCC	1013.0	67.0	224.0	18.0	213.0
AACGCGTCGGG	285.0	70.0	32.0	12.0
CGATTAATTAC	454.0	16.0	111.0		738.0
ATTTGTCGGGG	270.0		11.0
AATCGGCTTAT	429.0	79.0	198.0
ACGGGATTATT	403.0		412.0
GAAGTTCGAAA	280.0	159.0	160.0
TAACGACATGC	393.0	470.0	559.0	149.0	732.0
GGCCGTGGTAA	926.0	103.0	191.0		76.0
CCGATGCGAAG	134.0
GAAAAACTAAC	252.0	20.0	35.0		154.0
GCGATTGTTTA	495.0		243.0
ATAAGCGTCTA	602.0		157.0		3510.0
ACGGACCTATC	485.0	6.0	250.0		107.0
GATCGATAAAA	54.0
TGCATACGGGC	548.0	404.0	357.0		24.0
GACTCGCGTCG	55.0
CCCGTTACAAT	1407.0	498.0	59.0	48.0
ACATTCGAAAA	407.0	780.0	1756.0	771.0	1040.0
CCTAAGAAAAC	357.0		253.0	64.0	431.0
TTAGTGAACGT	1303.0	579.0	1170.0	32.0	320.0
GCATAGTACAT	820.0	1536.0	1656.0	509.0	2970.0
CGGGATTCGCG	28.0
CGCGTCGCGAA	35.0	91.0
CCTGAACGAAG	416.0	85.0	67.0	23.0	207.0
GAATTCGAGTT	11.0
AACCTTATCCG	315.0		26.0
CGTACGTACGC	131.0
TTTCACGTCAC	315.0	571.0	188.0	95.0
TATCGAAGTTG	673.0		495.0		982.0
GCGTCAATGTG	492.0	18.0	177.0		688.0
GGTCATCGAAC	574.0	600.0	603.0	460.0	29.0
AACTCGTCACT	679.0	23.0	480.0	17.0	231.0
ATATAGGTTCC	72.0	14.0	86.0
GTTAACGATAT	120.0	691.0	171.0		27.0
TGAAACGACGG	606.0	483.0	524.0	1294.0	302.0
TAACGACGCTT	9.0
GGATGAAGCGC	348.0	65.0	157.0		127.0
GAATCACGTTG	705.0		158.0		355.0
ATGACGATGCC	768.0	46.0	994.0		606.0
CTCCGAATCAT	227.0		129.0	70.0
TGCTTCTAATT	222.0	180.0	180.0		166.0
TAGATCGTGGA	412.0	2811.0	3959.0	1683.0	1185.0
AAGATGTAACA	167.0		133.0
TACATTAAGGT	315.0	37.0	147.0		114.0
CTCGACTTAGG	99.0				289.0
TGTCCGCGTAC	55.0	48.0	81.0		642.0
TTTCTATGGTT	523.0	17.0	44.0		75.0
CTATTCGAACA	1116.0	209.0	584.0		397.0
TATAGGTTAAC	140.0		187.0
AATCGGTGGTC	18.0
ACCGATAACGA	303.0		20.0
TATCTCGAGTT	53.0		110.0
CATGCTACTAA	148.0		87.0
CTCATACGTGG	174.0	142.0	243.0
GCTCCGAATTA	856.0		129.0	341.0
CTTTCCGAAGG	58.0		37.0
AGATTAGCTTG	336.0	366.0	193.0
AACACGATATT	309.0	14.0	85.0
GCAACGGGGTT	50.0		25.0
GGATTCCGACG	23.0		24.0		19.0
TAAACACGGGA	94.0
GATCGCGAGCC	140.0		12.0
AGAACGATCGT	16.0
GTAAAGTTAAC	226.0	312.0	261.0
CAGTTCGTAGT	272.0		11.0		871.0
TATCCGTGGAC	369.0		444.0		307.0
GGGTCAATCCA	600.0	227.0	82.0		157.0
GTCGGAACGCC	101.0		308.0		111.0
AGTCAACGTAT	321.0	8.0	290.0	1571.0
GATAATCTTTG	95.0			900.0	212.0
GACCCGTACTG	388.0		115.0		100.0
GGAAAATCGGA	410.0	2797.0	2307.0	890.0	2749.0
ATTTAGTACAG	91.0
CTTTTCGGTAA	38.0
TGATCGCGTAT	255.0	495.0	177.0		6.0
GAGCTAGGTGA	147.0		6.0
TTCTTGGTAGG	286.0		96.0
CTTCTACGGAA	674.0			68.0	576.0
GTCGACTAAGG	8.0
GTCGAACATGC	87.0
AAACACAGCGT	74.0
GCGTTTGGACT	414.0		100.0	106.0
GCTGACAAAAT	15.0
GAAAACTCGCT	108.0
TTTCGGGCAAG	9.0
CAACGTTCCGC	43.0
TACGTTTCGCT	236.0	8504.0	11322.0	2511.0	7748.0
ATTACGCGAGA	51.0
GCTAAACTCAC	12.0		13.0
CACGCGGTGCG	16.0
ACTCGGAAATA	557.0	11.0	28.0	21.0	29.0
AATAGCGTCTT	147.0	541.0	121.0		152.0
CACAGACGCAT	232.0	3931.0	3458.0	1232.0	4227.0
ATTACTATCGG	179.0
GCGTGACGGCA	209.0	8079.0	7933.0	3478.0	7414.0
ATAGTGAATGC	71.0	26.0	159.0
TACCGTGAGCG	241.0	612.0	813.0	259.0	329.0
ATAAATATAGC	477.0				14.0
CTCGTTAATCG	655.0		10.0	48.0
ATCCGGACGTT	79.0	462.0	936.0	3071.0	277.0
TATAGATCGCT	280.0	513.0	515.0	72.0	407.0
TATCGTGAGCG	151.0	20.0	26.0		105.0
ACGTTCGAACC	32.0		43.0
ATATTTTCGGC	250.0		41.0
CCTTATTAGGG	618.0	9.0	91.0	1065.0	18.0
CAGATAGTCGC	677.0	17.0	107.0		20.0
TTGATTAGACA	155.0		80.0		38.0
GCAAGTAAACT	64.0		40.0		39.0
AAAAGATCGTT	420.0	445.0	650.0		572.0
CACGTAAGCCG	153.0	31.0	97.0
CCGGACGCTGA	262.0	68.0	109.0
GGTTCGTTACA	815.0	22695.0	26093.0	9892.0	22502.0
CCGGCGTAGCG	239.0				31.0
AGCTTGACCGT	56.0		18.0
GTACGTTTAAT	60.0				2246.0
ATAGGCGATCC	186.0
AGCGATATGGG	250.0		105.0
CTAGTAAACGG	660.0	14.0	14.0
GACGATCGGAG	127.0		34.0		53.0
CGTCCGAAGTT	152.0				78.0
AAGATTGGTTC	456.0		31.0
GTAATCATGTC	587.0	107.0	314.0		41.0
TAAACAAATTG	475.0	178.0	212.0	419.0	67.0
TGTAACATAAG	74.0
GTCCATAGTTA	23.0
GTAACAGCAAT	107.0	10.0
GCCGCTCGTAG	35.0	43.0	281.0	1250.0	93.0
AGGCGAGTACC	160.0			265.0	256.0
GGGTATTTGTC	829.0		355.0
TATCGATGCTA	89.0		86.0
TTAATCACGTC	769.0	339.0	61.0		571.0
TGCTCACGGGG	558.0		16.0		21.0
GGACGATTCTA	1067.0	2316.0	5659.0	6591.0	4297.0
GACTGGTATGG	357.0	2513.0	2830.0	2352.0	709.0
GCTATCGTCGG	465.0	9.0	464.0		55.0
GTAGCCAACAC	662.0		221.0
ATCCGCGGTCC	179.0		191.0
ATGACGCTAAC	145.0	186.0	249.0		391.0
GTTAGCGTGGA	80.0		59.0
GCCGACGGTGA	165.0
GGCGATATGCT	893.0	84.0	895.0
CCGGGATCTAT	11.0
GCGATTATGAA	105.0		103.0
GTAGTACGCAC	326.0	2140.0	2178.0	2206.0	1290.0
GCAAGTATATC	794.0	422.0	483.0	157.0	317.0
AGATTCCGGCG	175.0	66.0	18.0	38.0	12.0
AACGCATGCGC	43.0	1410.0	335.0
ACGCGGTGTCA	327.0	7.0	33.0
CGCGTAAACAC	169.0	12.0	68.0
GTAAGCCGCTG	698.0	2470.0	2309.0	135.0	4606.0
ACAAGTCCGAC	135.0		93.0		17.0
CCGGTTACAAA	591.0	114.0	295.0
AACCGTTGGAC	53.0		6.0
GGCGAGGATAA	118.0			338.0
AACATGCGAAT	78.0	34.0	60.0		358.0
GTTCACGAGGT	243.0	11.0	18.0
TTCATCGCGCA	108.0	275.0	373.0	1184.0	23.0
CATGGCTTTCC	739.0	24.0			1766.0
TACCCGTTACC	983.0	2625.0	4488.0	1850.0	3128.0
TGGTATTTGCG	179.0	18.0	210.0	103.0	13.0
TTATAAGCAAG	244.0	103.0	100.0	437.0	309.0
CGCTTATAGCG	66.0
TTGCTCGTAAC	51.0		11.0	11.0	6.0
TGGTTAAGGAC	32.0			274.0
AGCTTAGGTGG	218.0	44.0	31.0
ATACCGCAAGT	253.0		73.0
CGTTGGTAGTC	16.0
GACGCATCGGG	7.0
GGCTGCGAAGT	265.0	12.0
ACATAGATTAG	98.0	15.0
GGGCTTACGCT	26.0	566.0		1292.0
AAGATGTTGCT	60.0
CCTGACGAACC	20.0
TGGACTCGCTA	667.0	71.0	32.0	834.0	109.0
ATTCGTGACGG	174.0	2736.0	2951.0	1098.0	3137.0
CGAGTAGCGAA	413.0	6.0	54.0
CCCGTAATCAA	549.0			124.0
GAACTCACGAA	225.0		121.0
AGCCGTGATCG	271.0		84.0
TACGTACGTCA	60.0	55.0	18.0
TTGGAACGTAA	367.0	159.0	761.0
AGCGATTGCGG	5.0
CGGTTAGACGT	241.0	1786.0	2172.0	1257.0	2315.0
TATGTCTACGG	184.0	50.0	303.0
ACTCACGATCC	192.0		342.0
AATTTAACGAC	263.0	15.0			20.0
GACTATCGAAC	96.0	46.0	160.0
AAGTCGGGAGT	148.0
CGGTGGACGGC	737.0				10.0
CACCATGCTTC	30.0		81.0
GTTACACGCGA	46.0	392.0	83.0
GCTCGTATCAG	228.0		85.0		224.0
AAATGTATCCC	600.0	118.0	105.0
CCGGATGTTTG	390.0	576.0	793.0	70.0	296.0
AAGGAATTATC	751.0	155.0	592.0	137.0	595.0
TGCATAGATTG	405.0	246.0	277.0
GATATAGCGAA	13.0
CCATACGTCGG	44.0	1772.0
GCCGTACTAAT	38.0	16.0
TTACGGGGTTA	346.0		495.0		657.0
GTTGTTAGCTT	135.0	498.0	448.0	2585.0	2091.0
CTCGGCGATAG	80.0		30.0
CAGGTAATTAC	197.0	139.0	26.0	923.0	150.0
GCCTTACGTTA	303.0		7.0
GGAACGGCAAT	20.0
GAGCATCAAGC	532.0	85.0	10.0	112.0	986.0
CAGCGTCAAAC	495.0	248.0	24.0		1065.0
ACCATTGGACG	175.0	591.0	268.0	9.0	602.0
CTAGCTTACCG	346.0
CAGTCGATTAC	5.0
CTCGTTGGTAG	665.0	204.0	20.0	666.0	18.0
ACAGCTAAGGA	32.0
AAGTCGAAATT	220.0			2904.0
GTATTTCGTTC	172.0
GAGAGTATATC	342.0	1015.0	1257.0	424.0	856.0
TTGCCGGTAAG	358.0	11149.0	14578.0	11225.0	8470.0
AACGAGATAAC	101.0	74.0
TAACCGTTATG	1260.0	960.0	2258.0		757.0
AACGACGTTGT	996.0		536.0	37.0	1163.0
TAATCGGATTG	668.0	7046.0	9708.0	5057.0	5619.0
CTAACGGCGAT	8.0
TAGCTTATCCT	525.0	226.0	862.0	98.0	530.0
CAAATCGTAAA	803.0	243.0	675.0		1061.0
TTAAGTGCCGG	239.0	84.0	476.0	314.0
AAATCGACACT	112.0	270.0	22.0		61.0
GGGTCATATGC	748.0	1380.0	2113.0	1384.0	15.0
AACCTAGTACC	500.0		59.0		25.0
CGAATAAGCAA	75.0	113.0	323.0		41.0
ATGGTAAGGAC	16.0
ACGATTGCGAA	121.0		8.0
CGATTGTCGAT	529.0	79.0	196.0
TACGAACGGTA	1066.0	46.0	284.0	396.0
TTTCGTGCGGA	8.0		9.0
AGACAATTTGG	339.0	26.0			56.0
ACGATTAGATA	12.0
CGGGTACAAAA	162.0	40.0	442.0		239.0
CCTGTTATCCC	1500.0	89.0	247.0		28.0
AACGACGGTGG	54.0	83.0	81.0		80.0
ACAGATAAGTA	95.0		77.0
GGTCTGTGGAC	661.0	615.0	1216.0		112.0
CGAGTATAAGA	379.0		30.0		73.0
TATCATATAGG	331.0		124.0	142.0	49.0
ATCGTCGCATA	428.0	63.0	480.0	35.0	129.0
TTAACCGAACT	177.0		65.0		32.0
CGATATGCGTG	363.0	675.0	509.0	224.0	877.0
GCCAGAAACTA	185.0
ACTAGAATCAC	608.0	783.0	1324.0	1907.0	1312.0
AATTGCGCGAC	17.0	6.0
GCGTAAGAATG	313.0			10.0
CCATAAGGTTA	462.0	8.0	438.0		72.0
TTTCGTAAGCC	159.0	1305.0	837.0	517.0	181.0
ATCGTCGCGCG	30.0				21.0
GGATTCGATTA	973.0	85.0	57.0	1548.0	137.0
AGCGATATTCC	370.0	120.0	443.0	231.0	237.0
ACATGTCGTGA	112.0	113.0	342.0	37.0
TTGTCGTAAGA	1023.0		57.0		6.0
GCTACGCTATC	87.0		17.0
CGTAGAAACTT	474.0	100.0	161.0	229.0	150.0
ATACCGTTAAT	315.0	2553.0	3977.0	1638.0	879.0
TATTAGGCTGC	204.0
CCAAGATTAGC	98.0
TATCGTGTAGA	71.0		77.0
ATGACTAATAG	416.0	307.0	755.0	143.0	407.0
CTTATAGATCC	98.0				201.0
GGTGTATGGCG	278.0		82.0
ATCGCTTACGG	20.0	23.0	31.0
TTCGTAACTTG	58.0				120.0
TTCGTTACAAT	450.0	963.0	1436.0	1515.0	32.0
CAACGTTCCGA	273.0	1789.0	2817.0	2607.0	1678.0
CAGATATGCTA	618.0	1252.0	652.0	539.0	23.0
CCGGCTGCGTA	110.0	327.0
TTAAGGACGAT	347.0	63.0	22.0		58.0
CCGTAGTCATA	9.0				88.0
TATATCGCTTA	373.0	152.0	159.0
ACAACTGGCGG	11.0
ACGATTACGAA	452.0		251.0		6.0
AGGTAACGATC	227.0	8806.0	7452.0	717.0	4967.0
TACTAACGCGA	24.0	6.0			66.0
GTTAACTTGCG	47.0
TGACGAACGTA	82.0	149.0	571.0		90.0
TGGTAACATCA	359.0		69.0
CCGGCGGTGGA	150.0	213.0	437.0		74.0
AACATCGTAAC	18.0
GACGTGCGGAG	280.0		278.0
GCGAAATCTTG	465.0	259.0	467.0	848.0	172.0
GTTACGTTCCA	228.0	37.0	73.0	175.0
CCCAATTGATC	1226.0	429.0	379.0	2794.0	222.0
CTACACCACGT	90.0		37.0		308.0
GGCTTATGACT	935.0		236.0		479.0
CAGCGTTTATT	16.0				1003.0
CTTACACAGCT	145.0				639.0
GAACTCGCCTA	266.0	37.0	55.0		426.0
CACGTACGTAA	303.0	26515.0	23769.0	6695.0	23729.0
CATATACGCTA	231.0		128.0
TGTATCGTGCA	376.0	3087.0	1857.0	4595.0	3056.0
TTTGGATTCCT	28.0		17.0		15.0
GTCGCATGAGT	1105.0	1008.0	945.0	690.0	58.0
TTTAATCGGTG	236.0
GGACGAACATA	433.0	1056.0	617.0	1097.0	645.0
CGAAATCGGTG	330.0		189.0		80.0
CTCGTGACTAA	215.0	84.0
GTCTGGGCATG	328.0	224.0	110.0
CGGGATAGCGT	248.0	545.0	1739.0		74.0
CGTGCTTCTAT	175.0		364.0	190.0
GTGGACGTACA	5.0		10.0
AAGCCAATGTC	208.0		51.0
ATAGATTGCGG	436.0	474.0	896.0		1456.0
TGTAGTCGTAT	238.0	665.0	776.0		245.0
CAAGTCATATA	418.0	101.0	922.0	286.0	528.0
ACTTCTATTCG	210.0		57.0
ACGGCAGTACA	331.0		288.0		143.0
GCCGTGATCAT	482.0	64.0	128.0		80.0
CGGATGTATTC	254.0	1986.0	5035.0	215.0	958.0
CACGTTCGAAC	633.0	2358.0	3871.0	4716.0	5300.0
CGGATTGGATG	56.0		250.0
CAGCTACGAGG	165.0		87.0
GGCTAAGGTTA	662.0		535.0		634.0
AACGATAAGAA	240.0	82.0	107.0
AACCGATAAAC	12.0
GAACGTTCCGT	99.0	17.0	383.0	49.0	936.0
ACCCGAAAAAT	278.0		92.0	90.0
GTTAGGTAACG	628.0	2543.0	3824.0	3173.0	2726.0
GCGAAAGTTAG	279.0	467.0	809.0	767.0	32.0
CCCGCATGCTC	782.0			293.0	92.0
TATCGAAATAC	1220.0	2540.0	5999.0	1323.0	3875.0
TTCGTAATTCG	369.0	568.0	2356.0	750.0	1957.0
ACGTGGTAACT	63.0		28.0	16.0	613.0
GTTGTACGTGA	115.0	843.0	586.0		935.0
GGCGATCGTTA	246.0	283.0	500.0	14.0	447.0
TTCGTCTATAC	25.0
AGGAGTACGCC	762.0	61.0	763.0		250.0
TTGGACCTATC	1296.0	361.0	157.0	165.0	254.0
TTCGTCGGAGC	284.0
GATCTCTCGAC	218.0	221.0
GGATCGGCACC	729.0	7381.0	8728.0	6086.0	5398.0
AGAAACGATAG	147.0	182.0	124.0
AAATTCGAATC	351.0	8.0	357.0
GTTCGACGCAT	109.0		12.0
CAGCGTAGTCA	223.0	109.0	1005.0
AAACTCACGGC	30.0		283.0
CTCGTAGAATC	899.0	2367.0	3425.0	2913.0	3722.0
ATACGTAAAGC	189.0	31.0	30.0
CGAACGCGTAC	419.0		140.0
ATTCCGACCGA	7.0
ACGTGCGATTT	277.0		210.0
TGCGAACGCGT	303.0		34.0
CGGATGTATTT	25.0
TGCATCAAATA	162.0	107.0	137.0
AAGAAATCACC	18.0
AAGATTCGAAC	284.0	6.0
AGTCAATACGC	23.0
GAAAACAGCTA	673.0		547.0
CTACTCGTTTG	60.0				38.0
AGGTGGTGTCG	183.0		110.0	40.0
CTAGAAAGTAC	1002.0	472.0	495.0	15.0	623.0
TATTGCGGCAA	488.0	67.0	472.0		774.0
TTCTAAGCATT	73.0	94.0	151.0		394.0
AGTATCTCGGC	324.0	120.0	31.0		56.0
TAAGAAAATAC	90.0	9.0	26.0		139.0
ATAATCTTGAG	219.0		60.0		11.0
GGTTCGCTAAT	696.0	3257.0	1062.0	1178.0	486.0
GATGCTCGTTC	243.0		11.0	22.0	23.0
TAGTTAATTCG	203.0	50.0	212.0
CAAATTCGGAT	151.0	3933.0	3548.0	2117.0	3864.0
CGCCAATTGAT	29.0		7.0
GGGTAAACACG	43.0
CTAATCGAAAG	315.0	395.0	36.0	126.0	105.0
AATCGCGGTAC	296.0	206.0	118.0	180.0	654.0
CTTAACGCCAG	28.0
CTTACGCGACT	151.0		22.0
AATCGTACGCA	91.0	3467.0	2430.0	489.0	407.0
GTTATGTATCC	537.0	689.0	71.0
TAGATTCCGGG	211.0		6.0	70.0	6.0
ATCGCGAGTTG	750.0	215.0	278.0	7366.0	85.0
GAGTGTATCAG	96.0				24.0
TTGGATCTCGG	213.0		32.0	21.0
GTGTAACGACG	218.0	60.0	537.0	7.0
TACGAGCTAAT	569.0	38.0	2202.0	2378.0	1312.0
ATCAAGCGTGA	334.0		665.0
ACGATGCTTCG	148.0	2666.0	1969.0	1511.0	323.0
CATTGGTTATG	196.0	603.0	25.0
CGCGTCGTCAA	132.0	83.0	69.0
AGTAGATACTA	652.0	617.0	1554.0	136.0	550.0
AAGTCAATCGT	95.0	451.0		325.0
CGACGAATGCG	6.0
GAAACTCGTAA	335.0	475.0	1120.0	482.0	188.0
CTATATCGGCC	512.0		62.0
CCACGTTTGGA	751.0	1703.0	2109.0	1111.0	1875.0
TACAATTGCGG	814.0		395.0
ACACGTAGCGG	35.0	18.0
ACGTACGTAAG	72.0		192.0		79.0
ACAGCTACGGC	83.0		13.0
TATTGATTACG	612.0	243.0	297.0	592.0
GTAGCGATCGT	367.0	1748.0	216.0		5027.0
AATAGTCAAAG	30.0		75.0
CATTCGTCGAC	170.0
CGTTACCAAGC	122.0		143.0
CTTGACCCGAC	38.0		17.0		75.0
TGTCGGCGTAA	345.0		81.0
GACGCTTGTTT	81.0	4303.0	4464.0	2159.0	238.0
CCTATTCGAAG	263.0
CGTAACGACAT	209.0
AGCATTCGTCA	259.0		79.0
CGTCAATCATG	136.0		17.0
AGACCGGACCT	182.0	184.0
GTTCATACGGC	57.0		211.0	208.0	353.0
CGTTCGAAAGA	144.0	260.0	298.0
GATTCGAAGCT	293.0	724.0	1597.0	13.0	422.0
TTGCGATAACA	452.0		1345.0
ATTCGCTCTCG	138.0
ATTGATCGATT	462.0	8.0	93.0
GAATCGAACGG	574.0	50.0	67.0	49.0
GTTTGGTAGTC	391.0	1509.0	1222.0	99.0	436.0
AAGGTGTACCT	456.0		283.0
CCGCGGTAGGT	496.0		409.0		356.0
TGCGAATGGGG	306.0	422.0	1308.0	200.0	1940.0
GATCGATGACG	140.0	267.0	162.0		21.0
GAGTCAAAGTG	100.0
GTATCATAACG	221.0		382.0
TAGAACGATAC	164.0			142.0	546.0
ATTCGAGCATT	247.0	714.0	55.0	30.0
CTTAATGAAAC	716.0	608.0	994.0	291.0	227.0
GTTTCGCTCGA	297.0	110.0			59.0
AGAAATTCCGT	329.0				974.0
ATCTATAGATA	353.0	18.0	10.0		15.0
TACGGGATTGG	248.0	7.0	179.0	335.0	120.0
ACGAAATAACA	168.0	2366.0	1969.0	476.0	154.0
TGTTTAGTGCT	282.0
ATACCGGCTGC	267.0	554.0	1309.0	1058.0	177.0
AATTATCGGGA	22.0	37.0			72.0
AGAAATCGGTA	940.0	58.0	270.0
GCAACTAACGA	22.0
TATTGAACCTT	314.0	19.0	96.0		592.0
CTTCGCGACAT	87.0
AGACCGACGTG	50.0
TAGTCAAACAG	170.0		78.0
AGCGTTAATGC	1084.0	734.0	1454.0		96.0
TATCCGGACCC	1002.0	206.0	533.0		813.0
TGTCTATCGTT	60.0		56.0		8.0
TTAGCGTACGA	26.0
GCATAGATATG	192.0				71.0
TTCGAAAACTT	15.0			36.0
CATTGGTAGCT	317.0	424.0	599.0	32.0
CTGTTCGCCAA	18.0
TGCCGACATGT	472.0	560.0	422.0		8.0
ATCGTCGATAG	361.0	335.0	189.0		82.0
ACCTCGAACGG	137.0	49.0	169.0
CGATCTCGGAG	54.0
GTTCGATTACG	279.0		6.0
GTATCGGGTGC	617.0	225.0	51.0
GACCGGACGTC	306.0	515.0	598.0	7.0
ACTTAGCGTTA	799.0	244.0	1204.0	401.0	298.0
CCGTAACGTAT	54.0	352.0	200.0	1478.0	21.0
CGTCGTTAAGT	150.0	279.0	510.0	390.0
GTGGACGTCGG	188.0
TTCTATCGACG	72.0		119.0
ATTCGAATCGA	39.0	537.0	177.0		95.0
CTAGTCGAATC	587.0	75.0	157.0		383.0
GTTTCTAAGAA	486.0		123.0		48.0
TATGGTTAGCT	946.0	2461.0	2657.0	163.0	1371.0
AACAGCGTGCT	19.0		47.0
AAGTATACGGC	28.0
ACCCGTAGTAG	33.0
TAAGCCGATGC	58.0
AAACACGATTA	1198.0		81.0		108.0
TATAATCGCTG	142.0	126.0	147.0	269.0
GCGAACGGGGT	423.0	53.0	34.0		837.0
ACGTGGACCTA	100.0	1162.0	1178.0	1239.0	2554.0
ATCTATAGGCC	95.0	823.0	228.0
GCTTGATACTT	70.0	272.0	548.0		208.0
CACCGGATTCC	639.0	38.0	135.0
GCCGGGAAGTG	23.0
ATTCATCGGGG	94.0			142.0
CATTTACTCGT	59.0
CGTCGAAATTG	29.0		25.0
CGCTGAAGTTG	469.0	145.0	301.0		383.0
GCGCGAATTGA	468.0		15.0
AAACGATTCCT	72.0
ACAAGTATATC	460.0		15.0	27.0
AGCTAAGAAAT	496.0	162.0	341.0	99.0	289.0
ACAAGTCGCGT	57.0				663.0
ACTTATAATCG	45.0	11.0	34.0
TTTGTCGAAAG	141.0		63.0		87.0
TACCGTGGAGG	115.0	930.0	693.0	725.0	1246.0
CCAGTCGTCCT	502.0		171.0		635.0
GTCAATCGTGG	1139.0	264.0	46.0		1746.0
CCGGTAAGCAG	738.0	943.0	171.0	133.0	304.0
CTAACCGATCA	279.0	540.0	1106.0	1562.0	524.0
CACGATCGATT	369.0	1052.0	856.0	80.0	482.0
ATACGTAGTAG	39.0				631.0
GTCGGGTATGG	364.0	305.0	104.0	41.0	350.0
GTATCTATATC	107.0
GCCGCGTATGG	653.0	312.0	542.0		374.0
GTGTCCGAAGT	997.0	860.0	1104.0	62.0	174.0
TGAGAATCGTG	435.0	35.0	457.0	80.0
GCGGTATCAGT	503.0	592.0	1440.0	297.0	97.0
TATAGCCGACA	51.0	210.0	595.0	3025.0	122.0
CGCATTTACAA	442.0				12.0
CACCGAAGTGC	1352.0	2228.0	486.0	1067.0	525.0
CAATTAATCGG	297.0	1154.0	1365.0	430.0	56.0
TTATGTACCGG	476.0	3054.0	2881.0	36.0	2107.0
GGCTTATAACA	119.0	43.0	169.0
GGCTTATTCCT	644.0
CTCGTGTAGAA	150.0	13.0
AGTTCGTACTG	222.0
TTGGTAGGTCG	227.0	45.0	6.0
GGTGTATCGCG	610.0		80.0		922.0
CGGATAATCAT	167.0		22.0		47.0
CAGTCGTGTAC	272.0	80.0	228.0	3784.0
CAGTTCCGTCA	16.0
CTGTATTCGTC	929.0	200.0	672.0		1196.0
CCCGATCAAGT	327.0	793.0	1027.0	361.0	165.0
CAACGACTGGG	451.0	64.0		72.0
CCGACTGCGAC	36.0
TGGAAACTAGA	120.0	630.0
TTCGAAAAAAT	537.0	23.0		710.0	230.0
GTGACGAGCGA	667.0		656.0	16.0
CTCACGTCGAC	265.0
CCGTTAACGGG	47.0
GGTACAATTTC	636.0		267.0	74.0	920.0
GCGGTGGTAAC	722.0	82.0	11.0
ACCGGCAGTTA	620.0	129.0	303.0	471.0	58.0
CTGTACCGCTT	1717.0	1256.0	2914.0	1471.0	215.0
CGGTCCGAAGG	347.0	129.0	57.0	522.0	181.0
CGTGAACGGCG	25.0
TATGCGGCGTA	172.0	315.0	207.0		63.0
AGACGTAGAAC	444.0	7.0	67.0
TTTCTACGGGG	691.0	6.0		19.0
GAACGACACCT	435.0	45.0
CGTTAGCTTAG	33.0
TTATCGCAATC	1228.0	1272.0	4012.0	1940.0	2335.0
CCTACGGTAAT	158.0	985.0	188.0		392.0
CAATCACGCGT	378.0	2524.0	2698.0	372.0	5601.0
GCGAATGCGGT	693.0	995.0	771.0	359.0	292.0
ATGATAGCGTT	300.0	362.0	686.0	44.0	85.0
GAATGCGTCGG	470.0	1134.0	972.0	290.0	384.0
AGGTTCGTGCT	938.0	298.0	139.0	94.0	616.0
GTATCGGCCAT	91.0	215.0	117.0
CAACGTAGCGT	406.0				32.0
TACCGTGAGGA	341.0	425.0	1495.0	317.0	114.0
CTTTACGGGCA	151.0		118.0	26.0
ATTAGGACCAC	8.0		104.0
CTATATCAAGG	30.0	28.0
ACATTATGAGA	252.0	1995.0	1626.0	1023.0	391.0
GAATTCTGGTC	333.0	11.0	440.0		95.0
CTTTCCGTGAG	5.0
GTAGCGCCGGT	533.0	19.0		410.0
CCTATCGTATG	466.0	197.0	440.0		157.0
CAACGTAGCCG	426.0				32.0
CGTCGTCGCAC	460.0	1871.0	1862.0	6495.0	307.0
GTCGGCACCAC	285.0		238.0		477.0
GGCCAAGAGCT	32.0		45.0		252.0
AGCCGAACGTC	188.0	66.0
ACCCGTACTTA	54.0	504.0	185.0	1140.0	595.0
GTCGTCGACAG	53.0
AAATGGACCAC	31.0
CGAATCGGTGT	516.0	31408.0	39569.0	15086.0	38821.0
GCAACGTGCAC	75.0	79.0	31.0
TATGTATGGCG	58.0
TTTAACGCTAG	313.0	272.0	958.0	75.0	108.0
CTGAAGCTGAC	112.0	32.0	71.0		47.0
TGTTTAACGTG	655.0	625.0	1599.0	2359.0	556.0
CTTTGGTTGGA	541.0		147.0		18.0
CTACGGCACGC	216.0	5258.0	3364.0	7024.0	2793.0
CCGAAAGTACC	98.0	6.0
AAAGCATACGT	133.0	864.0	1185.0	387.0	4194.0
CACGTAGCGCC	872.0	18.0	152.0	175.0	89.0
CATAGGTAGAA	359.0	255.0	200.0		423.0
ACGTAAGTTTG	565.0		324.0		83.0
AGCGGGTGGAG	462.0	160.0	588.0	44.0	18.0
GTTGGACGTCA	424.0	324.0	1077.0	581.0	1851.0
TACACGATAGC	531.0		19.0
CACTCGTAGTA	183.0	759.0	1128.0	1112.0	569.0
GGTCAAGTATC	783.0	1183.0	979.0	78.0
CCTCGGCAAAC	533.0	266.0	748.0		365.0
CAAATCGCATC	370.0	7961.0	12827.0	4073.0	6149.0
CAATATAGCTA	980.0		185.0	463.0	45.0
GATATACGTTG	202.0		6.0
AGCAACTAATG	127.0	10.0	124.0
GGAATTGGGCA	1140.0	2137.0	1411.0	1459.0	405.0
GCATTCGAGTG	144.0		68.0	146.0	700.0
GATTCGACGAT	295.0	1814.0	1267.0	1211.0	196.0
TTAGTGAACGA	328.0	1179.0	511.0
ATTTCGTTCCA	452.0	438.0	735.0	326.0	139.0
AACCGAACATG	663.0	751.0	1589.0	34.0	1096.0
CCGAGTAGCGA	467.0	588.0	3276.0	104.0	2375.0
TGTGGACGCTA	46.0	130.0	151.0		90.0
ATTGGGCTACT	100.0
AAGTTACGAGG	273.0
CCGACTGGTAT	74.0	7.0			14.0
CACGAAAGTTC	212.0		61.0
ATAATCCGAAC	303.0
TACGTCGAAGC	521.0	429.0	71.0
TGACGGCAGTA	1200.0	461.0	568.0	41.0	770.0
ATAAAGTCAAC	766.0	15.0	132.0
GCAATCAATTA	853.0	92.0	247.0	579.0	2158.0
GATCACCCTTG	101.0	121.0	232.0	345.0
CAAGCGTCGGA	80.0		297.0
AGTCATTGATT	715.0		35.0
AGTACGTCACG	62.0	19.0	268.0		530.0
ATAAGCATTTC	110.0		179.0		53.0
CGTGTTAGGAG	596.0		11.0	5721.0	1380.0
TACTAAAGTCG	8.0
AGGTAACTATA	60.0	367.0	35.0
GAACGGTAAGA	277.0	13.0	309.0
GTTTCGACTGG	161.0				215.0
CCCGTAACGTT	12.0
TTCGATTGGCG	65.0		57.0
ATATTCGGGGC	472.0	808.0	221.0	256.0	80.0
GGGCGTAAGGC	38.0	821.0	7.0
CTCATACGTAC	221.0	16.0	841.0
AACGCGGTAAA	200.0	19.0	75.0		85.0
TAACGATTAGT	11.0
CAGGATAAACG	350.0		40.0
GCCTTATGACT	139.0	30.0
TTAGCGTACCC	978.0	540.0	59.0	961.0	464.0
ACGATAACGCT	89.0	141.0	122.0		96.0
ATCCTGAAGCT	743.0		323.0	497.0
ATGCTCGATTG	38.0		53.0
GGTGAACGCAT	554.0	2125.0	3633.0	849.0	821.0
AAGAAACTATG	35.0
GATTCTCGGCA	309.0	9.0	150.0
GCCGTCAACTA	810.0		836.0	950.0
TTATCGACTAA	359.0		46.0		747.0
CAGGATAACGC	143.0
ATGAAACTTAG	551.0	19.0	67.0		1183.0
CCTAGGTACAG	156.0	652.0	765.0		1079.0
CCAATTGCGGC	5.0
TTCTAACGTTC	1139.0		200.0	7.0	287.0
GAGAAATGTCG	269.0		6.0
CATTCGGCCAA	763.0	7225.0	5384.0	3165.0	2532.0
ATCGGAACATA	1110.0	48.0	196.0		160.0
ATTTCGGCAGT	87.0		71.0
CCGTTATGCTC	504.0	61.0	72.0
AAAATCATACG	330.0		36.0	95.0	64.0
GAAACGTGATC	236.0	154.0	20.0
TTGGCGGTAGC	32.0
ATCAATGTATG	18.0
CGTTCCGTCGA	141.0	11.0			493.0
GGTTAGGCGAG	355.0	59.0	254.0
AGACGATTCTC	523.0	221.0	445.0		187.0
TGAGGATAACG	152.0		623.0	37.0
TTATTAGATAC	626.0	492.0	553.0	33.0	113.0
GACTTATTAGC	195.0	1543.0	1289.0	924.0	907.0
AACGTCGTTGT	246.0		12.0
ACGTTCGCCTA	210.0
TAGTACCGGAC	59.0	317.0	87.0	323.0
CGTCAATATTT	181.0	81.0
CGTTTCATACG	235.0	86.0	117.0	70.0
AGGCTGCGAAT	89.0
TGTCGAACGTG	341.0	3156.0	2742.0	925.0	2922.0
TGGCATCACGA	185.0
TTGTTCATTGG	153.0	27.0	489.0
GCGTATCCGAA	39.0
AACGCTTAGCT	363.0	101.0
GAGTAGATTGC	576.0	755.0	435.0	626.0	3052.0
ACGCTAAATCG	40.0	68.0	198.0
ATATCGTATCA	572.0
TAAGCGTCTAT	39.0
CAATACGTATC	190.0	38.0	273.0	68.0
TAAGAATGCGC	113.0
AAAACGAAATA	107.0
CAATATTCGAC	11.0
GAAACCGCCGT	241.0
GCTCTTCGTAG	261.0				189.0
CTGCGACTGGT	390.0	2303.0	2339.0	2942.0	1820.0
CGTCCGCGTAA	1061.0	4126.0	7184.0	3467.0	3512.0
TGTAGATATAC	14.0	65.0
CACATCGTCTT	523.0	94.0	470.0	362.0
AGATTATCGAC	569.0	201.0	163.0	264.0
TGACCCGACAC	162.0				269.0
TGAGAATGCGC	688.0	103.0	123.0	59.0	722.0
ACGCATGAAAC	141.0			1337.0	98.0
CGTTTATGAAG	438.0		233.0	97.0
CTGAACGCTAC	256.0	35.0
CATAAGCATGC	810.0	9178.0	5896.0	2038.0	1686.0
GTGATCGTAGT	316.0	771.0	402.0	294.0	2918.0
AACCGTAAGGA	116.0	570.0
AGTCGCATCTA	515.0		108.0	28.0
CCGTTCGCCAC	238.0	2112.0	2246.0	361.0	870.0
GGTTACGGAAT	624.0	30.0	221.0		19.0
GTTTGCGTACT	542.0	1133.0	1036.0	1112.0	522.0
AATCGGATGTG	44.0	71.0
CATTGTTAGAC	191.0		344.0
GTCATTGCGTC	347.0	8.0	328.0
CGCATTTAACC	324.0	45.0	16.0		470.0
GGTAGTCGGCA	686.0	447.0	468.0	198.0	1542.0
TAAGAAACCGC	563.0		20.0		91.0
ACCCGAGTACG	53.0		13.0
ATGCTCGTTAA	106.0	284.0	517.0	109.0	2938.0
ACCTTATCCGG	92.0
CGTTTAATTAC	28.0
CTAAGAAAGAT	334.0	325.0	214.0
AGGTTTCTACG	137.0		62.0	12.0
AGCTAAATCAC	336.0	4409.0	4472.0	3155.0	1569.0
GCGCGAGTCAT	243.0	381.0	163.0
GAAGTGTACCC	673.0	452.0	526.0	56.0
AGCAGTACCGT	268.0	80.0	83.0		49.0
TAATCATGGGA	400.0		28.0
ACTTACCGGCG	27.0
AGACAAATCAA	669.0				24.0
TGTACCGGCGT	180.0	14.0	133.0	798.0
ATCGACGTACG	47.0	554.0	347.0	5803.0	15.0
GTCGTAAACAA	48.0	93.0	174.0
TGGATGTGGCG	49.0		32.0
AGGGACGTTGT	801.0		1421.0	14.0	414.0
TTTCGACGCCA	72.0		394.0		491.0
ATAAAACGTAG	20.0		71.0
CCATAACAAGG	124.0	1472.0	220.0		14.0
CTCGGAAGTTA	866.0	38.0	402.0		470.0
TTAGTACATGT	813.0		140.0		1608.0
GGACTTAACTA	69.0		426.0
AAATGTCGGCG	12.0
ATTTTACGTAA	693.0		7.0
ACTATGCTTGC	80.0
CGTATCTCGCC	42.0	162.0	17.0		40.0
GCTAACGTTGG	107.0	161.0	40.0	9.0	134.0
TATAAAGATCC	307.0
CGGTAGGTGGT	38.0
TTACTCGGAGC	1375.0	35.0	344.0		1172.0
AATACGGAACC	273.0				102.0
ACCTATAAGTA	135.0	139.0
GCTCACGAAGC	117.0		128.0
CACGGCGTACA	137.0		15.0
ATCGTGGTAAG	291.0	344.0	319.0	550.0	1227.0
GTCACGAAGTG	143.0	2957.0	3199.0	2295.0	4506.0
GGGTAAGCCTT	377.0	431.0	41.0		1121.0
TGCGACATATA	614.0
ACTAACGGGGC	62.0
GATAACGTCGT	178.0	419.0	417.0	90.0	258.0
CTTCATTGTCC	33.0	93.0	262.0
ATGTCGGGTAA	99.0		9.0
GGAGATACCGT	639.0	251.0	306.0	11.0	146.0
AGACCGTGAGG	112.0	499.0	842.0	28.0	999.0
CTGAACGGCTT	727.0	151.0	354.0	1053.0	118.0
GTCTATCTAGG	580.0	13641.0	15489.0	3246.0	7268.0
GTAACTATGGT	513.0	397.0	984.0		104.0
TAGCTAATTTC	616.0	10.0	473.0	152.0	44.0
CCTAAATCGAG	191.0		421.0		557.0
TGTTAGCGTGT	785.0	398.0	270.0
GGGTAGCTACT	854.0	128.0	311.0	49.0	1053.0
ATGAGACGTTC	603.0	167.0	285.0	7.0	604.0
TTCTATACGGG	415.0	22.0	25.0	6.0
CGCCTAATAGA	135.0
TACTTATTAGC	66.0		10.0
TACGTGGCGGT	133.0		42.0
GTTCGCTAATC	186.0
TTCGTACGCGA	202.0
GGTAATCGAAG	75.0	399.0	415.0	784.0	19.0
TTCTAATTCGA	419.0	138.0	56.0
AACGTACTGCA	15.0
GCATCGTGCGA	177.0	618.0	1207.0		275.0
GTCCATTGGGT	759.0	504.0	191.0	816.0
AACGTTACGCT	346.0	180.0	510.0
GCTACCGTGGC	379.0	513.0	2038.0	10.0	45.0
GGAGACCTAGT	405.0		27.0
CCTAGCGTTTG	49.0
CGGAACTAAGA	164.0	910.0	560.0	346.0	1601.0
AATAGTTATGC	103.0	6.0	262.0
TTTTCTAAGGG	559.0	58.0	295.0
ACACAGATTCA	64.0				434.0
AAATCGTCTGA	641.0	420.0	136.0		313.0
ACACGTTCGTA	35.0				1553.0
ATCGTCGCGTA	151.0		524.0	667.0
ACATTGTGGCG	131.0
CGAAAACGGTG	113.0	405.0	391.0
TGTTCATTCTA	872.0	86.0	638.0		171.0
GGAGCTAATTT	455.0	41.0	629.0	145.0
CGTCTCTTACT	28.0
ACGACTATAGG	763.0		1296.0
TATTCGTCGAC	93.0
TAGCTACGGGC	54.0	354.0
GTCATAGGTGT	641.0	220.0	967.0	73.0	1201.0
GGCGATTAATG	1097.0	263.0	519.0		1221.0
CCTATAAGGAC	45.0
CGACGATTGCC	180.0	475.0			33.0
CGATCGGTTAG	51.0
AATCAAGTTAG	7.0
ATCGAAGCGCC	46.0				17.0
ATGCTCGTGTT	651.0	1817.0	966.0	56.0	186.0
TTAAAACAAAG	131.0	224.0	190.0		107.0
GATGCGATCTC	477.0	232.0	472.0	452.0	666.0
GTAAACGTTCC	533.0		798.0	574.0	464.0
GACGTACTATT	89.0		20.0		72.0
ATCGGCGAACC	673.0	231.0	98.0		7.0
ATCTTTTGGTG	24.0			9.0
GCTTCGTGAGC	76.0	1175.0
GGGTGGCGCTA	283.0	99.0	651.0	34.0	109.0
GGCATCGTAGC	317.0	360.0	397.0	98.0	978.0
GCTCGTCTATA	139.0				436.0
GCAGTATACGG	306.0	6505.0	9728.0	588.0	3593.0
CAGAACGTTTA	275.0	7458.0	7905.0	1125.0	4002.0
ATGTACGTACC	33.0
TGCGATCATAT	426.0	1382.0	298.0	279.0	204.0
TTACCGCAATC	207.0		309.0		576.0
ATCTTGACGAT	550.0	17.0	100.0		39.0
AGTAGCTTAGC	5.0	205.0
TTTACGCTGAA	530.0	200.0	74.0		16.0
CGTCTCGTCTA	48.0	193.0	86.0		24.0
GGCGATAACGT	89.0		178.0	346.0
CCGTTATAGCA	726.0	517.0	89.0	949.0	314.0
GTACCCGACGA	348.0	814.0	878.0	8.0	1788.0
TATAAGTCATG	51.0		143.0	19.0
CCGAAATGCGA	49.0
AAAGATCGCGT	120.0		194.0
TAAGTACCGTA	64.0		119.0
GGTCGATTCGG	216.0	99.0
CTCGAATCTTT	138.0			333.0
TAATTTCGAGG	135.0	299.0	208.0
AGGAAACGTAA	18.0
CGTAACGTCGT	246.0	1066.0	1361.0	2580.0	1063.0
AAGCTGTATCC	491.0	6953.0	8361.0	3300.0	6276.0
TAGGATCTAGG	260.0	1494.0	1857.0	649.0	12.0
AACCGTCAATG	437.0	4718.0	3683.0	376.0	3629.0
ACATGCTCACG	181.0		33.0
CCGTTAGCTTG	28.0	61.0	176.0
CAGAAAACAAT	42.0
TGAGACGAGAA	1040.0		522.0	129.0
CATCGGATAAG	1027.0	148.0	281.0		1954.0
ATTAAGGAAAC	104.0		20.0
TTAATCGCGCT	712.0		58.0	1083.0	70.0
GTAACTAACAT	1097.0	326.0	416.0	226.0	200.0
TTGGTACAATT	341.0		66.0	37.0	153.0
CAACCGAAGGT	359.0	98.0	61.0
GGCGAACGTGT	22.0
ATCAGTAGGTA	112.0	291.0	145.0
GGCGACCCGAT	65.0
GTATTCGATAC	217.0	671.0	466.0	588.0	335.0
GCTAGGTTCGA	51.0
ATTAGACGAAG	193.0	84.0	539.0	89.0	421.0
GCCGTAGATTC	677.0			15.0	34.0
TATAGCGTGAC	58.0
ACGAAATGGCT	555.0	75.0	12.0
CCCCGTATGGT	105.0	17.0	56.0	14.0	18.0
TGCGATCGGAA	375.0		332.0	112.0
GTTTTACTTAC	422.0
CGTAGTCGTAT	93.0	552.0	504.0	266.0	473.0
CGCTTATAATC	152.0		34.0
CCATTGGATTG	252.0	113.0		2536.0
ATACTTATGAC	81.0		62.0
CGAGTCAACTA	616.0		52.0		559.0
GAACCTGAAGT	27.0	18.0
CTCATTGATCG	243.0	13.0			13.0
AAGCAAGTCGC	191.0	135.0
GTCAACGATCG	458.0	3314.0	4243.0	1274.0	3665.0
TAGTCGACTAT	359.0	880.0	2761.0	452.0	2177.0
CCATCGGCGAC	156.0		121.0	3401.0	80.0
TTGTACGCGGT	392.0	20.0	85.0	65.0
CAGTACCGTGG	181.0	45.0	764.0	1068.0	1439.0
GACGCGCGGTC	33.0		7.0
GCGCCGTACTG	78.0		185.0
CCCGATAGTAG	323.0	1095.0	3789.0	1530.0	1921.0
GATAAGTCGCA	46.0
ACGTTCCGTGG	354.0	12.0	112.0
ACCCGAATGGA	489.0	4171.0	5505.0	2968.0	7447.0
TACTACGGTCA	966.0	770.0	226.0	522.0	1769.0
CGAGCGCCAAT	440.0	454.0	1218.0	715.0	1055.0
CCGGATTACGA	110.0		176.0
CTCGCTATTCG	136.0	71.0	26.0
AATAGCAATCA	5.0
ACAGCGTAAAC	247.0	269.0	431.0	259.0
CGTCCGTGACA	64.0
GGACGCAAGTA	77.0
CATTGGTATCG	149.0		41.0
CGTACGCGACC	48.0		77.0		544.0
AAACGACTATC	203.0		77.0		19.0
CCTGACGAAGA	193.0		238.0
CTGTTTTAAAC	173.0	15.0	170.0		11.0
AAGACCGTTCG	768.0	112.0	68.0		211.0
ACACGCTCTCG	34.0	14.0	94.0		49.0
CATAGTCATAT	615.0	104.0	818.0		166.0
TGATAGTAAAC	407.0	9.0	20.0	194.0	1410.0
TGTTCGAAGGT	306.0			986.0	29.0
CAAGTCCGTGA	256.0	212.0	566.0	51.0	538.0
CCCTAGTAGCG	365.0	59.0	22.0	9.0
CTGACGCTATC	128.0	25.0	1287.0		282.0
GACGCAAGTCG	204.0	1291.0	903.0	377.0	1851.0
CCGGGAGTTTG	262.0	7201.0	10290.0	1400.0	4323.0
CGGCGTACATT	268.0	150.0
GAAAACGGCGT	407.0		36.0		327.0
CAATACGGTCC	1137.0		40.0
GTGGCGGTAGT	97.0
CGAACGCTGCG	20.0
CTTAGCGTGGC	288.0		32.0		124.0
CGAGAATGGCG	75.0		10.0
AAACGATTGAC	45.0		9.0		10.0
CGTATCGCTCG	81.0		83.0		17.0
GACGATAAAGC	17.0
TGGCTTACTCG	277.0		61.0	769.0
ATAGATAACGA	93.0	6.0			43.0
CTGACTACGGC	148.0	391.0	153.0		130.0
AATCGAGTAAA	180.0	87.0	21.0
ATGTCGGGCGG	334.0	31.0	302.0	72.0	100.0
TTTTCGTGAGC	491.0	56.0	117.0		348.0
TGATAGATAGC	131.0	14.0	10.0
CCGGTAATTTG	6.0
TACTTACGGTC	841.0	195.0	61.0
CTAGTAACAAT	146.0
ATTGTTCGAAT	5.0
GACCGAATTCC	6.0
TGCACAACGGT	12.0
TGCGGTCAAAA	14.0	6.0	7.0	16.0	18.0
ATCAATAACGA	70.0	243.0	378.0		938.0
TAAATCTTTGG	494.0	379.0	253.0	236.0	19.0
CGGAAATAACG	548.0		60.0	252.0	23.0
AAACAGCGGGT	469.0	373.0	758.0	63.0	512.0
AGCGGGAGTTT	126.0				26.0
ACCTCGTGTAC	319.0		327.0	13.0	982.0
CCGACGTTTAT	431.0	15530.0	14639.0	7141.0	10720.0
GTTGTTATGTC	314.0	233.0	558.0
GGTTGGACCCA	131.0	176.0	160.0
CGCATCGAGTT	247.0	7231.0	7859.0	1883.0	8444.0
CGCTCCGAAGG	10.0		17.0
CCACGTAGATT	806.0	764.0	197.0		23.0
AACCTACGAAG	261.0	75.0	7.0
TTAATTTCGTG	325.0	555.0	1159.0	575.0	651.0
GCGTTTATGGG	819.0	206.0	667.0	1244.0	383.0
GTGAATCAATG	216.0	3271.0	2525.0	2308.0	584.0
TTACGCACGTT	144.0	35.0	132.0		78.0
GTCAATAGGTA	864.0	21433.0	27401.0	12623.0	14658.0
AGTAAAGCAAC	217.0			123.0
GACATAAAACC	1012.0	261.0	679.0	757.0	8.0
TTACGAATAAG	127.0
AACCGATAGAT	299.0	310.0	50.0		199.0
ATAGTCGAATT	280.0	781.0	1861.0	207.0	383.0
CGTCGTTGTAC	712.0	38.0	187.0		635.0
CCGTAAGGACC	529.0	18228.0	15272.0	4077.0	18190.0
GATGTTCAATT	237.0	1039.0	1019.0	1138.0	426.0
ATGGTAACTTG	358.0	14233.0	21035.0	4985.0	7897.0
TACATTTCGGA	34.0
AGCTTATTCCT	489.0		58.0	47.0
AATTCGAATTC	92.0				319.0
GTACGAAATCG	191.0
TTTACGCGTAC	494.0	20.0	706.0
GCGATTGTGCT	416.0		217.0		991.0
TTCGCGTACTA	879.0	1904.0	1994.0	1503.0	146.0
TATAAACAAGT	410.0	83.0	514.0	155.0	852.0
CTCTTAGATGT	340.0	62.0	219.0
AAGTCGCGAAT	168.0	7.0	193.0
GCTATTCGCAC	188.0	64.0	752.0	357.0	188.0
CGTGCGGATTC	297.0	671.0	115.0
TGCATGTTTTA	863.0	170.0	114.0	133.0	531.0
CGCGAAGCGTC	132.0		67.0	8.0
TACCGTAGCTT	54.0		48.0
TTCGTGTATCC	1163.0		80.0		80.0
ATACGGCGTGG	802.0	43.0	292.0		67.0
TGACTACGAGC	48.0	696.0	99.0	78.0
CCTGTTAGCTA	23.0		40.0
ATCCGGCTTGA	157.0	214.0	269.0		306.0
ATCAATCATGG	167.0		75.0
GGGCAAAGTTT	161.0	44.0
ACGGACGCGAT	75.0
TGGCTCGCTTA	319.0	51.0
ACTTTCGAAAA	461.0	78.0	39.0
GCCTAATTTAC	233.0	79.0	289.0	414.0	949.0
ACTGGGGTGTA	6.0
CTGACGCTGTA	214.0		115.0	479.0	924.0
TAATTATCCCG	215.0	36.0	100.0	1269.0	33.0
ATGGACCTAGC	322.0	317.0	1577.0	307.0	284.0
GCATGTTGCGT	284.0	128.0	109.0
GCATGAGTACA	232.0	6.0	162.0
TTGCGTGATAC	476.0	470.0	1004.0		13.0
ATACCGTAGCT	70.0	326.0	17.0	10.0
CCTATAAGTTT	375.0	169.0	670.0		1891.0
TGCATGAAACT	282.0	11129.0	14612.0	4820.0	8379.0
GGGAGTCATCG	586.0	242.0	13.0	22.0	74.0
CATTCGCTCTT	64.0	152.0	283.0
CGTGGTAGTAC	582.0				228.0
TACGTTCGAAG	171.0	652.0	45.0
GGTAAGCATAT	703.0		188.0
GTTACGGAACT	131.0	132.0	7.0	16.0
TACGTCGGGAA	563.0		715.0
ACACGTTCGTC	12.0		19.0
GTTCGAGCGCC	18.0		10.0
GGCTCGTTTAG	251.0	418.0	1050.0		487.0
CGTTTGGTAGC	218.0
CTAGAAAGGCC	861.0		55.0
ATACGCGAACG	102.0	62.0	29.0		19.0
ACCGAATCGAA	6.0
GATGCGGTAAC	598.0	889.0	1808.0	30.0	184.0
CACGATCAACG	435.0	34.0			307.0
GCCCGTCGATG	439.0		332.0		234.0
TACTTACACGG	273.0		210.0
ATGACGGACGT	18.0	609.0	92.0
TGACCGGCGAA	722.0	26.0	91.0	149.0	315.0
CGTAAGTCAAA	714.0	4693.0	6317.0	4839.0	5750.0
AAGATCGGCCA	107.0		106.0	30.0
TGCTACGGTAA	161.0
ACCAGTAACTA	87.0	54.0	376.0		143.0
TATAGATAATC	421.0	18.0
CGACGGCCAAT	86.0				18.0
TGCGAAGTGAA	378.0	2966.0	3732.0	3233.0	2069.0
CGCATGCTCAA	52.0		213.0	318.0
ATGTATTCCTA	598.0	16.0	232.0		55.0
GACGCGTCGGG	64.0	65.0	290.0		16.0
CCCAAAAGATA	33.0	230.0
CTTGGTTAGAC	177.0		101.0
GACGCTAAAAC	322.0		12.0
GCTCACGAATG	294.0				96.0
TTGTTAGCCAC	975.0		12.0		2339.0
AAACCGCCGTA	94.0	53.0
AGCTCGCTGAC	88.0	12.0	692.0		79.0
CATTCGCGAGC	547.0		217.0		13.0
CATAAAACGAC	104.0		294.0
AAGTTACGCAT	728.0		589.0	54.0	227.0
GTAATCGTTAA	946.0	510.0	266.0	222.0	235.0
GCCCGTAATTT	941.0	554.0	379.0	261.0	295.0
CGCTGTTAGGT	18.0		368.0
CAGCAACGGCT	759.0	1006.0	588.0		44.0
ACAACACGAAT	227.0		310.0		205.0
AGTAATCTTGG	323.0	38.0	406.0		41.0
TTGTCGTACTG	291.0	1186.0	1878.0	378.0	2955.0
GACGTTCGTGG	215.0	14.0	219.0	28.0	138.0
ACTTATAGCCA	159.0	3734.0	2917.0	1849.0	3912.0
TGCAAGATAGT	145.0		132.0
TGCTTGATCAA	240.0	84.0	504.0	22.0	209.0
TGCAGCGTCCG	116.0	261.0	398.0	225.0	42.0
GACGATTCGCA	160.0	372.0	1718.0	259.0	929.0
TAATCAATGTG	55.0	9.0
GCTAAAGTAAC	388.0	2276.0	3485.0	2932.0	1254.0
AACTTGCGTCA	268.0	568.0	653.0	476.0	442.0
GGACGATCGTC	79.0			21.0	12.0
GCAGCAAGTCC	1370.0	184.0	119.0	409.0
GGCTTAGGTTA	84.0
CTTGCGGGGCA	38.0
TAGGTTCGTCC	696.0		35.0
TGTGTGGGCAT	106.0		100.0
GCCCATCACGC	647.0	45086.0	46081.0	18116.0	42059.0
AGATTGATGAC	10.0	19.0
ATAGGCTAATT	375.0			7.0
CGTCCGTCGAT	319.0		10.0		371.0
TAAATACGGGC	59.0	34.0		31.0
TGACGATAGCT	610.0		115.0	1502.0	906.0
CGTATGTCGTG	84.0	147.0	250.0
TTCGTTACCGC	97.0
AATAGATCGAA	234.0		234.0		571.0
ACGCGTAATCC	33.0
AAGGTTCGTGT	263.0	39.0			81.0
AGCTACACGGA	167.0		536.0		44.0
GCATGCGTCCG	197.0	265.0	259.0	46.0	506.0
CTCAACGGTGT	225.0	98.0	178.0	602.0
CTTCGCTTAGC	1226.0	473.0	802.0		45.0
CAAGATTTACG	74.0
CTTGTCCGAAA	532.0		72.0
AAACAAATCGC	400.0		903.0	41.0
TGATCGCTAAT	163.0	425.0	251.0		568.0
CGTTTATGCGA	176.0	466.0	909.0	208.0	51.0
AACGATTCCGC	19.0		145.0
GTCTACGCAAG	50.0
CATTTCGTTAA	175.0
GCCGCGTACTG	544.0	1170.0	1995.0	22.0	4824.0
CGTACTTAACT	100.0	166.0	1141.0	105.0	23.0
AGATAGTACAG	71.0		15.0
GATTCGTCACG	116.0	108.0	237.0		111.0
AAAAGGACCTG	361.0	3640.0	6894.0	1007.0	2767.0
GACTTCTAATA	39.0
ACATAAGCCTT	357.0				53.0
GTTCCGAAATC	424.0	8587.0	10765.0	7626.0	6971.0
AGCCAATATTC	31.0
CTACGGTAGCC	143.0				162.0
CGTGGCCGTAG	49.0				30.0
CAAAATACGGG	417.0	485.0	2139.0	590.0	1143.0
CCGGACGCTAT	134.0	25.0	232.0		615.0
TGCGTGCGAAT	666.0	61.0	297.0	953.0	84.0
CTTTCGCGAGT	368.0	47.0	7.0
CATCGGGCAAG	447.0	485.0	1493.0	754.0	1128.0
TGGGCTTATAA	394.0	100.0			9.0
GAAAACGTTTG	252.0	5245.0	8105.0	5160.0	4532.0
ACTGCATACTA	169.0
CGTTAGCGTGC	232.0	116.0	1096.0		993.0
GTTTAGTATCG	125.0	33.0			130.0
GGACTCGTCAA	73.0
GGGTTCGAAGA	380.0	106.0	1018.0	167.0	7.0
ATCAGTGCCGA	27.0	41.0
CAAAGTTTAAA	23.0
ACAAGCGTGTG	424.0	79.0	267.0		536.0
ATGGCTTGGAA	865.0	711.0	3221.0	895.0	3033.0
TAAGCATACGG	640.0		68.0
GGACGATTCCT	248.0	1779.0		1945.0
GGCGGTTCAAT	184.0	739.0	734.0	335.0	445.0
GTGTTCGTGAG	613.0		499.0	54.0
TAACGGCAAGT	11.0
TACGGACGTGG	638.0	115.0	52.0
CTCAAGCCGTG	163.0	43.0	51.0	19.0
CATAGTACGCT	126.0	96.0	240.0	204.0
CTATGGTTAAT	5.0
GATGTACCGTT	655.0	601.0	1781.0	821.0	2171.0
CGCTCGTTAAT	7.0		244.0
TTGCCGACGTA	93.0	110.0	190.0		7.0
ATCGCTGACAT	266.0				58.0
ATCTCGATTTC	53.0
CAACGTTGGTG	359.0	20.0	184.0	177.0	182.0
ATACCGTTAGG	51.0		430.0
GCATGTTGGTT	644.0		3033.0	67.0	1086.0
CATCGGGATTG	18.0
GTATCATACCG	276.0
GGCGAGTTGTA	233.0	6810.0	7493.0	3526.0	11680.0
GATGCGGTCCG	444.0	489.0	421.0
TAACTTAATGC	203.0		139.0	417.0
CGGCGTAGTAC	160.0		190.0
CTTCACGGTAG	126.0	580.0	103.0	92.0
TACATTCATAG	168.0	53.0	225.0	154.0
CTGCCGGGAAG	128.0		31.0
GGATTATTCGC	622.0	640.0	54.0		12.0
CTCAGTACATT	73.0	514.0	177.0
AGCACGTTGTT	83.0
GACCACGTTTG	270.0	479.0	595.0	951.0
TATATCGTCAC	361.0	155.0	253.0		453.0
ACGAACGTACC	193.0				26.0
TTCACGCGACA	168.0				341.0
ATGGTTACGAG	211.0	116.0
GGACGGCTGCG	8.0
CTTGACCGTAA	21.0
GTAGTCGAGTC	251.0	15243.0	14980.0	6579.0	10585.0
ACAAAGTTACG	104.0		147.0
CCGTCGCGCGA	48.0	54.0	20.0
GGATAAAACTA	172.0	276.0
AATAGTCGTCG	21.0
CAGCGGTAAGG	422.0	269.0	31.0
TGGTCGGCTAA	796.0	430.0	154.0	68.0	77.0
ACGGTAGATTG	284.0	19.0	91.0	51.0
ATTACCGTGGT	481.0	558.0	48.0
CTAAATAAAAG	286.0		278.0	324.0
TATGAGTAGCT	746.0	443.0	675.0	117.0	777.0
GCTTGGTTGCA	9.0
ATTCGGGGCAC	15.0
CATCGTAAGCA	78.0	10.0	11.0
CAAGATAAATC	421.0	42.0	19.0
TTCGGACCTCA	333.0		861.0		194.0
ACAACGCACGT	21.0
TTGCAAGATGC	348.0	471.0	521.0	140.0	22.0
ACGGTGATAGC	149.0		60.0
AGTTCCGAACG	7.0
TATGAGTGCCA	778.0		224.0	84.0	402.0
GGTTCAATACG	5.0
TGGCTTTCGAC	60.0		68.0
AAGGAAACGGT	121.0	308.0	192.0	3806.0	41.0
TAATCGATTTA	36.0	78.0	31.0		19.0
GCGGATTGACT	336.0	3380.0	2082.0	1328.0	1757.0
CACGCGTACTA	468.0		540.0		991.0
CGCCTAAAACA	317.0	331.0	1308.0		1557.0
ATTCAACGTTA	215.0
TTTTCGCGTAA	723.0	63.0	76.0	783.0	122.0
TATGCTATACG	81.0	501.0	179.0		238.0
GCGTCTCGCTA	10.0	417.0	136.0
CTTCGCGATAA	94.0		228.0
CAGTAATCACC	277.0	48.0	13.0
AATTCGGATAA	300.0		874.0	62.0
CCGGACCCGTG	9.0
CTAACTATCGA	17.0
TTACGTAGAAG	38.0	172.0	62.0
AGAATCAAGTA	209.0		30.0
CTCCGAATGGG	133.0		56.0
ATTAGGATAGC	312.0		68.0	441.0	72.0
TATGACAAATT	561.0	66.0	31.0		415.0
GACCTATCGCA	638.0	313.0	82.0
ACTTAGGTGGC	319.0	1151.0	1958.0	830.0	1248.0
AGCTGAACGTT	171.0		259.0
CTATTCGGCTT	345.0	159.0	19.0	252.0
GACCTATCTCG	365.0	155.0	58.0
CTGTGCCCATG	297.0	9420.0	8416.0	8359.0	7544.0
GCGTAAGTTAT	53.0	6.0
GCCGAAGTTAT	163.0			461.0
AGTACGCTTGC	19.0	158.0	48.0
TATCCGGAGTA	17.0
CGCGTAGTAGC	264.0	441.0	76.0		8227.0
ACCGACGTTTC	649.0	285.0			77.0
TTACGAGCCTT	384.0	2465.0	3197.0	409.0	2976.0
ATTATCGTGCT	88.0		277.0
GCTCGTCTACG	541.0	17.0	211.0
TATCATAAAGC	1072.0	9.0	17.0		71.0
TACCCGATAGT	477.0	926.0	1406.0	579.0	795.0
TTCGGGGCATC	12.0
TATAGCGGGTG	564.0		15.0	183.0
ACTATTCGTCC	716.0		61.0		393.0
GTAGTAAACGA	35.0	21.0
TGCGTCGAACG	799.0	121.0	1137.0	251.0
TAAAAGAAACA	368.0	64.0	284.0	143.0	163.0
ATTTCGCCAAT	130.0
TATCGTTACGT	14.0
TGACGACTTCG	437.0	336.0	509.0		14.0
AGCTCACGTAA	699.0		447.0	935.0	373.0
TTAGGTTACGT	880.0		763.0		312.0
ACGATGCGTAC	478.0	362.0	30.0	97.0
CTATCGTAAGG	21.0		38.0
AGGTTATCCGA	10.0
TGTGTTATTCG	34.0
AGGTCGTGGTC	263.0		307.0	2932.0	40.0
TTTTAACGGGA	200.0	413.0
GCCGTGACCGA	110.0	136.0	183.0		699.0
TTGACTAAATA	420.0	85.0	620.0
CTATAATCGTG	1497.0	409.0	13.0	16.0	424.0
TTCGTCGACTG	362.0	470.0	1854.0	487.0	141.0
GACGATAGTGG	176.0	667.0	38.0	371.0	247.0
CAATCGGAGCG	126.0	34.0	286.0
AAATACGGACA	174.0	1029.0	1099.0	553.0	464.0
CTAAATACGCT	32.0	92.0
TTGTTCGCAAT	987.0	297.0	671.0	248.0	1986.0
GACTAAAATAA	606.0	86.0	7.0
CGCTGCGACAG	17.0
CTTTTAGCGAA	203.0	136.0	745.0	328.0	49.0
TACATGCGCTA	52.0				98.0
ACGGCTAGGTT	736.0	328.0	274.0		617.0
AATAACGTGTG	478.0	34.0	322.0		20.0
ACCCATCGAAA	346.0	129.0	182.0
AACAGATAATC	275.0	1245.0	1545.0	73.0	1652.0
CTCTCAAGTTA	200.0			427.0
CCCGTTAGGTC	281.0
CGCATGTCTAT	507.0	42.0	328.0	505.0	298.0
CATACTACGAG	314.0	62.0	205.0	61.0
ACGATGAAGCT	123.0		469.0		355.0
TGAGTAGCGTT	24.0
GGCATCGTTAT	219.0	1003.0	165.0	644.0
TACATTCGTTA	85.0	135.0	224.0		1083.0
GGTAGCGCGAA	706.0	757.0	249.0		1977.0
ACGTGCACACG	105.0	1476.0	444.0	4001.0	3064.0
GGGACGGACCT	291.0	247.0	788.0		141.0
CTTCATCGGGT	248.0	570.0	566.0
CATTGGACGCG	8.0	61.0
CGCATACCGGC	55.0
AGCGGTAGGTA	186.0		432.0
CGATAAGCAGC	76.0	42.0		674.0	1731.0
CTAGCGCTGTA	187.0	369.0	92.0		296.0
GCTAAGCCGGT	826.0	351.0	1086.0	30.0	162.0
GATAATCACGC	296.0	126.0	59.0	54.0
CCATGCGGAGG	284.0		245.0
ATAAGGTTACC	1214.0	847.0	1019.0		794.0
AAGTATCTCTA	126.0		36.0
CGTAGTACGAA	137.0
TGTTCGATTGC	1272.0		708.0	400.0
ATCGCGCTAAG	125.0
TTACGGCAAGT	492.0	1804.0	1622.0	49.0	248.0
AGTAGCGCTGT	492.0	72.0	9.0
GTACGTTTCTT	692.0	1061.0	1157.0	61.0	624.0
GATATTCGTAG	59.0		7.0		35.0
CTTAGACGAAA	20.0		157.0
AACGTAAGGGT	482.0		85.0
TAGGTCGTACT	471.0	221.0	14.0
CATATAGATCG	15.0				14.0
TGTGACAAATT	185.0	3026.0	5741.0	1173.0	1380.0
AGGATCGGCTG	51.0
TATAGGCGAGG	91.0		43.0
CAGCACGTCCG	116.0	378.0	55.0		289.0
AGTAGTACGCA	940.0	794.0	815.0	771.0	2966.0
TGGATGGCGCA	12.0				10.0
TTAGATTCCGG	105.0	366.0	814.0	880.0	438.0
CATATGCTCGC	44.0
GTGGTATTGAC	575.0		635.0	1050.0
CTATCGAGTTT	39.0
CGACGTGACAA	83.0		187.0
CGTACGTACTT	65.0				748.0
CCGGGCATCGT	862.0	623.0	656.0	632.0	409.0
GATACCGGCGG	53.0	87.0	20.0
ACATAGTCAAC	134.0	496.0	171.0		104.0
CTCGAGTACGT	85.0	107.0	529.0		578.0
CTGTAACAGCG	395.0	468.0	102.0		602.0
TGGACGCTGTG	50.0
AGTAAACGACT	789.0	51.0	90.0		254.0
CCGGCTAACGC	843.0	2718.0	5247.0	2145.0	2113.0
ATGAAACTAGG	356.0	70.0	50.0		79.0
GCACGTTTCTA	195.0		317.0		67.0
GCATCTATCGG	139.0		27.0
TGATCGTCTTC	159.0	1171.0	108.0		385.0
ACAAATTCGTC	660.0	729.0	654.0	129.0	703.0
TTCGTTAGGGT	214.0	299.0	1009.0		109.0
TATGTATCGGA	70.0
CACCGGTTCGT	556.0	3232.0	2404.0	735.0	239.0
TGGTCGGGAGG	371.0	1718.0	21.0		258.0
CAAACAAGTAT	985.0	50.0	342.0		324.0
GTCTGGTAGCG	5.0
ATTCATAGTTC	207.0	19.0	616.0	53.0
TAACATCGCGC	321.0	241.0	205.0
TAATAAACGTG	725.0	696.0	168.0	16.0	145.0
ACTATAGCTTG	282.0	227.0	153.0	388.0	133.0
GCTACGGAACG	721.0		500.0	50.0
GTCTATCGGAA	201.0		345.0
GCTAACGTTAG	84.0	6.0	79.0
CTGAACGACTG	574.0	29.0	301.0
TTCGCGCGAAG	104.0
GTATACGTTTC	133.0	130.0	203.0	754.0	1010.0
ACCGACTATCG	189.0		345.0		41.0
CGAGTATCGCT	25.0
GGCAATCGCGG	120.0
CGTCGCGTCAC	277.0	3132.0	1951.0	3618.0	3440.0
ACGGGGCGTAA	147.0		57.0		186.0
ACGTACGAGAA	160.0	235.0			416.0
TTCCGGATTGA	299.0		230.0		89.0
GTAACAACGAT	378.0	487.0	242.0	2132.0	695.0
GAACGCGAATG	33.0
GTGTACTTACT	403.0		168.0
ATTGGTTAACC	469.0				90.0
ATGTATTCGGT	33.0		73.0
AACAAGTCCGA	49.0
GGATTCGTACC	534.0	53.0	383.0		624.0
ATGATCGACGT	157.0	35.0	510.0
TAGACGTCAAG	104.0	169.0	118.0		245.0
CGTCAACGTAC	121.0		119.0	839.0
TGAACGTCCGC	506.0	1542.0	1375.0	940.0	374.0
CAAATCGTCAA	208.0	123.0	253.0	905.0	6.0
TTCCAATGTCG	345.0	2033.0	1524.0	1291.0	3172.0
CTGGGCAAGTA	447.0	662.0	1071.0	800.0	134.0
GCGGCATCGGG	542.0			6.0
TATTTGCGGAT	488.0	599.0	701.0	1811.0	40.0
CGTATCGGCAA	577.0	1128.0	93.0
GCGTCACGGGC	195.0	345.0	122.0		28.0
AGGAGTATCGA	889.0	37.0	362.0		258.0
GTGATCGGGGC	950.0		11.0	1444.0	739.0
CAGAAACGTCC	305.0		27.0		86.0
GTCTCTCGGCA	370.0	351.0	152.0		106.0
CGAACGACATG	122.0	48.0	77.0	44.0
GTTAGCCTTAC	114.0	134.0	509.0		27.0
TAACCGTATGG	680.0	1541.0	1773.0	1221.0	1482.0
CGACCCGTTCC	135.0		164.0
ACAACGTACCT	10.0				639.0
GTTGTACGTGT	1259.0	86.0	210.0		230.0
GGGGCAAACTA	1650.0	441.0	233.0		733.0
GTTAAGGACCA	408.0	159.0	74.0
GCTGACGAATG	966.0	178.0	8.0		46.0
AACTGGTAACG	346.0		658.0		173.0
TTTCGACTTAT	704.0	12.0	558.0		58.0
ACATAGATGTA	80.0		16.0
AACCGATAAAA	242.0				174.0
GGCTAACTATC	244.0	251.0	544.0		19.0
ATAGTCAACGT	461.0	340.0	6.0	42.0	75.0
AACGTCGTAAT	50.0	14.0
GTCTATTCGAC	132.0			1076.0
GTGGGCAAATT	439.0	267.0	317.0	1165.0	1417.0
GGAAACGACAT	117.0		186.0
ACACTATATGC	821.0	276.0	39.0	6.0
CTCGGATATGC	339.0		279.0
CCTAGATCGTC	188.0	175.0	12.0	1906.0	177.0
CAATCGGATTA	129.0	1053.0	500.0		104.0
GATTACGAACG	224.0
GCGAAATCGTT	445.0		17.0
CGCGAGATATT	88.0		174.0	1376.0
GAGATACCAAC	149.0	363.0	94.0	55.0	211.0
CGAGCACGCTA	16.0			306.0
TGGTTATCGTT	33.0
CTCGCTACGAG	332.0		10.0		66.0
TTGCGTCAATG	127.0	61.0
AGCGTCTGGGG	40.0	174.0	252.0
CGGTTGTTCAC	169.0		65.0	444.0	9.0
CGTCGAGCCTA	494.0	65.0	746.0
GTGGGCTTGAT	252.0		11.0	57.0	423.0
GCCCGTGACGC	138.0	1497.0	1825.0	598.0	719.0
AAGATTCTCGA	221.0				14.0
CACTCGTAGCC	12.0		11.0
GATTACGTCGG	245.0		106.0		1565.0
AGATTCGTAAA	61.0		131.0
GACTAAGAGTA	221.0	43.0	183.0		91.0
GTACGCCGGGA	242.0	461.0	552.0	827.0
CGCCTAATTTA	290.0	193.0	205.0		169.0
CGGAGCGCGAT	20.0		115.0
TGCGCTAATAG	784.0	136.0	539.0	190.0	287.0
CCGTAGATAAC	584.0	68.0	1051.0	218.0	390.0
GGGTGTCTACG	279.0
ACGCTGTACTA	492.0	17792.0	18281.0	13829.0	9454.0
AAAACTAACGA	75.0	742.0	2604.0	402.0	1569.0
TTAAACGTACA	427.0	25.0	590.0	602.0	148.0
TTACGTACGAA	123.0
GCTCTCGAGGC	114.0	31.0	844.0		554.0
CCGGACCTGGA	68.0	196.0
CCTCGTACGCA	55.0	231.0	422.0		39.0
GCTTCTATAGA	220.0		116.0
GCGCCGTAACG	270.0	1783.0	1504.0	127.0	720.0
TTGCGATTGCG	156.0
GGAGTAGCGAT	293.0	7548.0	10180.0	5167.0	5612.0
TAGTATCAAAA	206.0	85.0	473.0	199.0	618.0
GCTTATGACCG	16.0
GCTACTCGGAC	824.0	115.0	44.0		3022.0
CGTCAATTATC	1044.0		1073.0	351.0	9.0
AAGTACGTAAT	647.0	167.0	366.0		46.0
CATTCGGAAAC	49.0				81.0
CGAGTAGTATC	142.0	1814.0	222.0	151.0
ACTGCGAACGA	26.0
GCCAAGCGTGC	416.0	47.0	172.0	39.0	1416.0
CGGCTTACGCA	92.0		70.0
ATAGTCAACTA	634.0	71.0	106.0
AGGACGTACCT	783.0	2560.0	2187.0	839.0	2953.0
AAGTATCAAGG	100.0
CTGAACGATGA	630.0	261.0	11.0		532.0
GGTAATCACGC	655.0		224.0
GAAAAAATACT	109.0		65.0	15.0
ACGTACGTTAC	220.0		26.0
CACGCTTGACT	265.0	520.0	80.0	113.0	168.0
GATTATTCTAT	519.0	130.0	133.0	27.0
TACACGTACCC	373.0		8.0
GTTGCATGACG	196.0		33.0		52.0
AGCTAAGCATT	67.0		147.0		149.0
CAGTATAAAAC	497.0	717.0	693.0	48.0	2075.0
ATTAATTCCGT	549.0	6.0	255.0	190.0
CAGTATATCTC	340.0	757.0	339.0
ACAACAAGTCG	171.0	128.0	401.0
CTTACGTTCGC	121.0	411.0	549.0		638.0
CAGTTACCAAA	313.0	95.0	902.0	985.0	2198.0
GTTCGTATCAG	198.0	65.0	285.0
GACTTGCATAG	6.0				286.0
ATACCAATGTG	96.0
ACTCGTTAACT	548.0		523.0
GGCGTAACGAA	554.0		26.0
GATCGATTAGT	285.0	873.0	1329.0	122.0
CTACTATGCTT	283.0	24.0	184.0		562.0
GAAAATCGGAG	468.0	105.0	382.0
CCTGACGAGCG	27.0	73.0		164.0
GTACATGTCGT	248.0	8377.0	7941.0	4559.0	2868.0
AGTTTAATTCC	375.0	163.0	9.0
TGAGACCGAAG	518.0	508.0	252.0	1047.0
GCTCGATATGG	234.0	506.0	360.0
GGCTAACGCTT	206.0		757.0	558.0	621.0
TGTGCGAAGCG	176.0	644.0	507.0		203.0
CGTGCGGTCAT	31.0				206.0
AGTAGCGTTCC	281.0	1210.0	717.0	669.0	1004.0
GTTGTTCCAAT	724.0	2887.0	3144.0	3890.0	1330.0
CCGTACCGGCA	154.0	190.0
GTACGCGTCGT	851.0	59.0	424.0	9.0	691.0
TTATTCGAGCC	874.0	126.0	217.0		281.0
TGACCCGAGTA	181.0	337.0
CCCGATGACGC	237.0			361.0	14.0
AATACGGACTC	60.0	221.0	105.0		865.0
TATTCGGATGG	101.0		40.0		16.0
CTTAACGTGCA	44.0	47.0		93.0	62.0
CCAGTCGCAAC	144.0
ACTTGCGAAAT	441.0	19.0	46.0		1120.0
ATCGTTATAAT	236.0	23.0	188.0	6.0	85.0
AATTGGTATCA	274.0				448.0
TGACGGTGCGA	159.0	151.0	140.0	18.0	15.0
CACGCTTGTAA	216.0	5480.0	4591.0	1494.0	2448.0
AAATACTTAAG	334.0	30.0	25.0	11.0	651.0
GTGGACTTCTG	221.0	23.0	173.0		304.0
CCTTGGTATCG	86.0
CGTTGGGCAAT	602.0	3750.0	4345.0	679.0	4247.0
CCTAGGTAGAA	135.0
ACGAATAAGGC	68.0	22.0
GATGCGTGTAC	158.0				207.0
TGAGACGAGGA	192.0	335.0	252.0		17.0
AAGCTGTTCCA	147.0	4566.0	5706.0	3141.0	3999.0
CGCTTATTAAT	27.0
ATTAAAACAAG	36.0				17.0
AGCAGTTCGTT	580.0	464.0	397.0	43.0	108.0
TGACGCACGCC	1001.0	139.0	263.0	198.0	406.0
TAGGCTGCGTA	323.0
ATCGCTGTGCT	52.0	66.0
AGCGTGAACGG	194.0	200.0	250.0
ACGTGGACGCC	285.0	539.0	782.0		1411.0
CCCTACCAAGC	36.0
GGGACGACATA	69.0	263.0	201.0		829.0
CTCGTACTATC	127.0	299.0
TTTGGTAATCG	262.0	319.0	767.0	48.0	828.0
ACGAGACCTAC	187.0		10.0
GTAGCTTGATC	22.0
GGAATAAAACA	465.0	26.0	12.0	10.0	155.0
CTTTCGCATCA	686.0	319.0	275.0		45.0
CCTATAAGCGG	84.0	20.0	20.0
CCGAATTCGCT	37.0	98.0	282.0
ACTGAAGTTGG	455.0		372.0	8.0	669.0
GAACGGGAGTT	161.0	35.0			128.0
CGTAAGCGTTT	152.0		13.0		190.0
GTTCAATAGTT	202.0	19.0	334.0
GTCAAGTCAAT	22.0		24.0
CTATTCGATTC	303.0	1656.0	1457.0	621.0	1615.0
GACCGTAACGG	366.0	206.0	498.0		469.0
GACTAAGAATG	142.0
CAAAATCTTAG	105.0	30.0	14.0	17.0	31.0
CTTGGTCGATT	508.0	259.0	1439.0	1048.0	694.0
TGGACGGAAAA	337.0	6.0	9.0
AACGCGAACTA	72.0	2485.0	3798.0	107.0	2859.0
GGATTGTGCCC	38.0
TGATTAGCTAG	705.0	338.0	463.0	290.0	122.0
TAGTAGCTACA	323.0		190.0
TACTAACGCTA	194.0	13558.0	7745.0	4505.0	5686.0
TGAAACGTAAG	747.0	58.0	38.0	20.0
GTCTGACGGCT	27.0
ATCGCGGTGGC	158.0	10.0	65.0
GGCGTGCGGAC	798.0	233.0	665.0	574.0	420.0
CATAACATAAG	117.0		25.0
GTCGTCAACGG	233.0			706.0	48.0
TGAATCAACGG	213.0	53.0	503.0	83.0	323.0
ACGTCGAAATG	676.0		408.0	133.0
GATAAGCATGC	286.0
CCAGTACCGCT	297.0	1557.0	2216.0	82.0	2914.0
TGACAATTGCG	6.0
CAAAAGAAAAT	905.0	83.0	216.0	9.0	27.0
TGCGGTGAACA	50.0	729.0		1062.0
GTCACGAGCGG	771.0	1328.0	1943.0	78.0	2302.0
TATAACGCTAG	1067.0	20.0	22.0	726.0	347.0
TGTAAAGTACC	393.0		128.0
CATCAACGCCA	741.0	45.0	266.0	3458.0
GTTACCGTTGG	30.0	327.0	164.0		35.0
CATACGAAGCG	100.0	262.0	76.0		504.0
CGCCGTCACGG	238.0
CGGGAGTAATT	805.0	1938.0	2219.0	173.0	170.0
CAACGTCGATT	16.0	6.0	77.0	6.0
GTATAAATCAT	504.0		47.0
TGTCGAGCAAT	682.0	4877.0	5711.0	7537.0	3352.0
AGGTGTAACAG	320.0		8.0
CCATGCGCGAC	306.0	38.0	706.0
GGGTTGCGACC	82.0	23.0	50.0
ACGACGCAATC	58.0
TAGCGCGACAA	248.0	816.0	264.0	234.0
GACCTCTCGTA	13.0
TATTCTACGGG	160.0
CGAAATCGCGC	271.0	195.0	112.0	18.0	18.0
ACTTCTGACGC	24.0	7.0	70.0
TAGCTTGGACT	872.0	11.0			1522.0
CGATTCGTTAA	29.0	25.0
CTTTACCGTGG	432.0		15.0
TATCGTAATTT	177.0	160.0	14.0
CACGGTAGTAT	31.0
ATATCAGTACC	299.0	5022.0	6378.0	2479.0	2207.0
ACGCGGTCTGT	11.0			45.0	995.0
CGGAATTGCCC	181.0			2207.0
GTTTCGCTTAG	934.0	1579.0	2374.0	1677.0	1065.0
TGGACGTCGTC	173.0	293.0	48.0		1546.0
CTTTCGTTAAC	537.0		46.0
AAAACGTTATA	124.0				128.0
CAATCGGGGTG	655.0	584.0	42.0	2035.0	21.0
GTCGTATCGGA	750.0	385.0	858.0
GTCATTACGTC	242.0				29.0
GGCGACTATTC	735.0		41.0		88.0
AATCGCGATTA	181.0	25.0	843.0	172.0	1351.0
TAGCTTATTCG	768.0	8.0	222.0		25.0
AATTCGGTTAT	450.0	34.0	783.0	381.0	745.0
TTGGTAACGCG	30.0		9.0	13.0
TGAAGCGCCAA	1144.0	971.0	502.0	2174.0	104.0
GGAATAAAGCA	8.0
ACATCGTCGCA	271.0		275.0	1813.0
GTTACGCTTGG	402.0	634.0	488.0
GTCATTGTTCA	284.0		7.0		839.0
CGTTGGACGCT	28.0		43.0
ACTAGATGTAA	251.0	16.0		263.0
ATATCAAGCCT	313.0	92.0	428.0		1032.0
AGAATCGATGA	45.0		20.0
CAGTTATTAGA	10.0
TAGCTTAGACA	135.0		125.0
GCATAGGCAGT	775.0	382.0	950.0		125.0
GAGCGATCGCT	202.0	53.0	7.0		22.0
CTACGCTCGTG	122.0		62.0
TACTCTTATGG	539.0		28.0
AATCCCGCGGT	392.0	8.0
GCTGTATGGGG	821.0	176.0	114.0		173.0
GCCCGTGGTAG	13.0
TGTTCGTTAGA	450.0				126.0
GGTAGTCGTAC	695.0		784.0
TGCCGATGTAT	7.0
CCTACGAATGC	8.0
TATCCGGTATC	37.0
TGCCGATAAGT	516.0	172.0	61.0		154.0
TTCCCGCGTAA	509.0	477.0	381.0		714.0
ATCCGTCGTGA	83.0	50.0	74.0		374.0
GTAAACGGTCC	412.0	129.0	470.0	8.0	137.0
CGGGTTACGCC	353.0		43.0
GCCATCGGCTA	254.0		51.0
TTATCCGGTAT	532.0			43.0	39.0
GTGGACGGAAT	188.0	6640.0	6357.0	2904.0	1970.0
GCGTACGTTAA	53.0		247.0		122.0
TTAAACTATAG	26.0	14.0	55.0
TATCAGTATAC	114.0
CCAATTTGTCC	141.0	309.0	230.0
ATCTCGCGAGC	91.0		104.0
CGTAAGCATGC	830.0	381.0	476.0	72.0
GCACCAAGAGT	1195.0	43.0	210.0		171.0
TTCGATAGCGT	110.0
CCATAGTTCGT	108.0	382.0	276.0
CGATCTCGCGA	47.0
ACGCTGACGAG	56.0	218.0
GAGATGCTATC	355.0	46.0	13.0		58.0
ACGATTTATTC	133.0
TAACTTAGTGA	901.0	739.0	67.0		285.0
GGTTACGAGAA	245.0	211.0	56.0		22.0
ACTCGTCAATG	7.0
ACAATTATTAG	348.0	177.0	379.0	1764.0
AAGCGGTAAGT	540.0		18.0
CGAGTAAAGTC	58.0		427.0
CTATATGGCTT	690.0	363.0	70.0
TACATGCGGTA	491.0	35.0	730.0	1570.0	126.0
CTTAGACGCAC	197.0			1395.0
AAGTAATCCCG	585.0	44.0	410.0	62.0	1095.0
GCGAATCGTTT	684.0	1014.0	402.0	25.0	2500.0
TGGTTCATACC	5.0
TTACTATAGCA	1124.0	93.0	69.0		1736.0
TGTCTATAACG	92.0	285.0	175.0		47.0
CTCGAATCACC	222.0	500.0	733.0		96.0
GCCGGTAAGTA	372.0	45.0	44.0	1024.0
ATGGCGCTATC	183.0	971.0	637.0		107.0
CAACGTCCGAA	21.0
TTCGAACGTAT	5.0
ACATTCGGCGT	241.0		225.0	34.0	20.0
AGTGAACGTGA	455.0	4422.0	3455.0	1582.0	3710.0
CGACTATCGCG	252.0	14.0	234.0	103.0
CGCTAATCGAA	116.0
CATCGAATTCC	87.0	389.0	77.0
TTATCGTCAGC	438.0	1918.0	2067.0		518.0
GGCGGTTATGT	270.0	24.0	55.0		114.0
ATTGAACGTCC	711.0	330.0	223.0
GACCCATCGCT	573.0		404.0		23.0
ATTGGTACATG	113.0	146.0	231.0		730.0
TTGGGCTACCA	229.0	2053.0	1598.0	98.0	1659.0
AAATCGGTGAA	45.0		44.0
ATAGCCGCTGA	6.0
CTCTTACGCAC	66.0	439.0	503.0	10.0	1342.0
CCACGTAGCGG	231.0	9.0	452.0		39.0
TAGTTAGGACC	277.0
CTCTCAAGTAT	192.0	51.0	101.0		94.0
TAAATCTTGAC	79.0	126.0	71.0		16.0
CATGAAAGTAT	342.0	252.0	612.0		916.0
GGGAGTACCGC	482.0	65.0	25.0	196.0
GATGTTCGCTC	7.0
CGGACGACGTA	435.0	524.0	309.0	6.0	803.0
GAAACTAGATC	26.0
CCATTGGTAGA	16.0
ACGCATTGACT	184.0	189.0	436.0		53.0
AGAAATCGAAA	273.0	210.0	81.0		15.0
CTCGCGTAATT	1201.0	20.0	161.0
GGATGACGGAC	1189.0	44.0	167.0
GTGCACCAAGC	285.0		72.0
GCAGCGTAACA	15.0
TTAGACGTCCT	1481.0	210.0	945.0
CACGATTAGAT	271.0	474.0	820.0		1178.0
CGTTAACGTTG	416.0	340.0	1912.0	1187.0	127.0
CATCGCTACCG	336.0
TTGACGACTTC	289.0	4779.0	7155.0	4967.0	6270.0
AGCTTAGTACC	786.0	223.0	134.0
ACTAATCGAAT	201.0	37.0	102.0		16.0
TTGCGTAGAGG	287.0		257.0
TAATCGCGAAG	347.0		267.0
TGGTTGGAACA	14.0				1263.0
GAATTATCCGG	93.0
TGACCGGTTAA	208.0				600.0
TTAAAATCGGT	305.0
CCGCATCGGTT	384.0	406.0	50.0		49.0
CAGCCGCTTGC	305.0	848.0	1077.0	274.0	1979.0
TTAAGTTCGAC	118.0	28.0	68.0
GAAGTTAAGGC	20.0
GGTAAGTCGCG	240.0	21.0	105.0
CACGAAATGTA	521.0	117.0			248.0
GGTCGGCGTAA	157.0	91.0			63.0
CGGCAGTAGCC	289.0	60.0	308.0	57.0	146.0
GATACCGTAGC	350.0		228.0		203.0
GACCGATAGTG	88.0		15.0		1457.0
ATTACGTGTTG	711.0		172.0	18.0	95.0
TGAGTATCTCG	481.0	13985.0	17816.0	11339.0	11848.0
CTCGTGACGCC	734.0	244.0	237.0		137.0
CACGTTACGTG	215.0	123.0	247.0		973.0
CATGCGACCAT	647.0		54.0		23.0
CTAATCGTGTT	56.0
GCTAAATAAAA	436.0	43.0	176.0		39.0
TTAATCGGTAT	630.0	50.0	302.0		873.0
TACACGTTAAC	510.0	11.0	77.0
CCGACGTCAAA	18.0				87.0
GCGCGGTACAT	115.0		167.0
GTGCCGGACCT	1758.0	14.0	378.0	2052.0	1705.0
TTGTTATTCCT	580.0	790.0	1199.0	272.0	800.0
GCCCAATTGGG	796.0	623.0	458.0	648.0	113.0
ACCCGACAATT	453.0		354.0	87.0
AAACAGCTACG	119.0	31.0	70.0	16.0	445.0
TTGGAAATACA	22.0
CTGCGAAGTGC	215.0		22.0
CGGTAGCGTGC	733.0	475.0	706.0		221.0
ACGATAGTCGG	19.0
GGGCGTACTGC	360.0				1846.0
GTTCGTTGGTA	866.0		439.0
AGAGTAATTCC	395.0
CGAAAGATATA	92.0	33.0	140.0	186.0	6.0
TAGACGCAAGA	17.0	353.0	487.0	71.0
GATTAAGAAAC	155.0	405.0	102.0	508.0	68.0
CCTTTGATCGC	84.0
GCATCGGTAGG	362.0	1648.0	1573.0	2389.0	984.0
GTTACGTTATA	364.0	7.0	63.0		159.0
ATAGTAACGTC	780.0	52.0	870.0		755.0
GATTCATACGC	276.0	1202.0	2289.0	463.0	306.0
ACGGTGATGAC	597.0	97.0	85.0
AGGCTACGGGA	347.0		778.0
CGTGACGCGTA	27.0	318.0
GGATTAGCGTC	115.0		84.0
TAAAAAGATGC	8.0
CCATCGTAAAG	161.0	132.0
CCAGTCGGCCA	73.0	83.0	420.0
TGGTCGTTGGA	485.0		248.0		260.0
CTGCGTCTATG	339.0		185.0
CAACGTCGTCC	691.0		526.0		4373.0
ACATAAGAAAG	70.0
TGTACGCTGCG	77.0		42.0
GCTACTACACC	371.0		310.0		154.0
TTACACGTCAG	5.0
CGATGACGACG	33.0
TAACAAATCGG	35.0
CGCTTACAAAT	148.0	1386.0	1340.0	4033.0	757.0
CACCCGTAACA	189.0	434.0	564.0
GCGTGGTGTCA	501.0	149.0	315.0
CGAACGCTGTG	288.0	29.0	44.0		167.0
ACAAGTTAGGA	209.0	62.0	25.0	137.0
GTGTTTAAAAC	181.0
CGGATTGTGCT	488.0	878.0	474.0	52.0	1037.0
AACTTAAGTCG	5.0
CATTGATCAAA	481.0	1250.0	1194.0	141.0	815.0
TAGATTTAATC	525.0	797.0	791.0	172.0	302.0
GCTACTAATCC	24.0	375.0
CCAATACATTG	443.0	23.0	264.0		950.0
GCCAATTGATA	620.0	1206.0	2137.0	1121.0	1205.0
CCAGACGCTCC	104.0	1648.0	2174.0	1072.0	1729.0
CACTATAGGCT	123.0			58.0
CCAGTAGAACG	180.0	965.0	1598.0	944.0	668.0
ATGATCGATAG	309.0	126.0	142.0
TATCGTTAATC	502.0		134.0	356.0
GTACGTTTATG	450.0	456.0	795.0		3079.0
GTATTCCGCGG	743.0	2331.0	1681.0	1515.0	1965.0
CGTGACCCGAG	15.0
GGGGCGGTTCA	59.0				169.0
AACAGCTAAAT	132.0		32.0
CGTCAAGTCCG	154.0
CGGAAAATCTT	770.0	1175.0	2727.0	307.0	2184.0
AGTTCGTAGAA	492.0	157.0	23.0	1401.0	7.0
GACTACGCGTC	241.0		55.0
CAACGATGTTG	15.0
CCGACGATACA	20.0
GACCGGTAACA	91.0
GATCTCGGACG	10.0
GATGTTTGCGA	45.0
GACCGAATGGC	852.0	31.0	1745.0	672.0	86.0
GCGTTTCGCCA	792.0	78.0	76.0		45.0
ACCAGACGCTA	141.0	129.0	24.0
ATAGTCGGGAG	297.0
CAACGACACTA	652.0		110.0		299.0
AATTGACCGTT	876.0	167.0	475.0		58.0
AAATCAACGGG	264.0	566.0	1286.0	320.0	1259.0
TATCGACGGCA	533.0	325.0	1057.0	707.0	788.0
ATTCGTACCGC	728.0	81.0	26.0
GAAAAACAGCT	628.0	48.0	124.0		6.0
ACTCGCTTGAG	128.0	4168.0	3337.0	95.0	2639.0
CTCGATAAACT	325.0		61.0
ACCTATAGCAA	164.0	2046.0	2630.0	1055.0	1436.0
TGGTTAATTTC	895.0	174.0	568.0	314.0	496.0
CATCACGTACT	232.0	173.0	227.0		78.0
AGCCAATAAGT	423.0	194.0	682.0	88.0	1056.0
CAACCTTATCG	68.0		14.0
TTGGAAACAAA	45.0		6.0
CTTGGACGGCT	509.0	24.0	78.0	189.0
CGATGACGACA	234.0	9941.0	10890.0	2377.0	12219.0
GGTCGACTAAA	352.0	65.0	24.0		585.0
GGTATTTTCGG	140.0	249.0	409.0	101.0	337.0
GTATCAATGGA	559.0		159.0		11.0
CGGCAATCGCA	542.0	1063.0	64.0
TATCGGTGTAC	897.0	79.0	564.0
AAACGAGCTAC	263.0
GAATCTTAGCT	631.0	405.0	598.0	31.0
ATGGTATTGCG	263.0	21.0	302.0		733.0
CATGCTAGGTG	316.0	801.0	936.0	517.0	127.0
TTAACGATAAC	106.0	157.0	11.0
CTTAGCGTCAG	7.0
CGACCATGGCT	129.0
AGCTCGCGAAC	11.0
CGCTAACGTGT	131.0		172.0
TTATTCGTCTC	233.0				18.0
GCAGTAAACGA	65.0	773.0	142.0
GATAAATCGGG	308.0
ACTTTACTACG	325.0	1401.0	436.0	633.0	359.0
GGATATAGCGT	673.0	11.0	71.0	1445.0	405.0
AACATAAACGT	14.0
CGGATTACCGG	117.0		28.0
TTCGCACGCGA	8.0		71.0
GCGGTTATTCG	24.0
AAGCCGGTTCA	168.0		50.0
ACGTAAGAAAC	302.0	660.0	400.0
TAAGAGTACAA	349.0		8.0		190.0
TATGTCGAGGT	339.0	23.0	244.0		853.0
GTGCCCAATAG	17.0
GAATCGGCTAG	272.0	1065.0	639.0		33.0
GTTCGTATGTG	139.0	262.0	133.0	110.0	208.0
AGATCGAAATG	206.0	246.0	402.0		473.0
CCGTTGTTAGA	154.0
GGCAAATTGAT	451.0	13.0	581.0		178.0
AATATACGGAC	236.0	342.0	1094.0		80.0
GTTGTTAGCGC	68.0	230.0	89.0		62.0
TTCGAGCATTC	89.0	133.0
CCACCATTGGG	17.0
CCGAAGCGTCC	744.0	1139.0	2029.0	690.0	792.0
AACTCACGTTA	451.0				1773.0
GATTGCGCGAC	183.0
TATCGCTAACC	60.0		328.0
GTGTAACTTGC	441.0	75.0	1116.0		7.0
AAACTTAGCCG	69.0	267.0	7.0		359.0
GAGCATGTTGC	619.0	2696.0	572.0	349.0	1296.0
GACGCGATCAT	83.0	1457.0	633.0	9.0	145.0
TGCGATACTAT	867.0	237.0	584.0	129.0	2100.0
TAGATGGACCT	139.0	293.0	744.0		130.0
TTCACGGGCAC	870.0	384.0	414.0	15.0	1529.0
CTAATGCGTCA	1220.0	1937.0	1504.0	122.0	1371.0
GAGAAAGTACG	225.0			6.0	59.0
ATCCGCGTAAT	52.0	361.0	43.0	146.0
AAATCGTCTAT	186.0	634.0	213.0	118.0	55.0
AGTCGAATGCG	94.0	77.0	60.0
GGTAAAGTCGG	74.0	30.0	146.0		18.0
GGGTAGCGTAT	13.0
AGCCAATTACC	92.0				232.0
AGTCATCTAGG	7.0
GGGACGATTGT	394.0	3727.0	5506.0	315.0	4459.0
TGGGCGGTATT	36.0		11.0	226.0	1110.0
CGCTAACGAGG	59.0	1546.0	406.0		58.0
TTCACGTAGTC	644.0	11.0			125.0
ATCGAGCGAAT	426.0		600.0		2686.0
GTTAGCCGACT	348.0	1541.0	67.0
GTTTCATTGGG	184.0	8.0	6.0
TGAGCGAGACC	181.0	433.0	295.0		114.0
ACATCGTGGTG	19.0
CCGAAGGTGTA	23.0
CATGACCGTGG	517.0	27904.0	22791.0	11131.0	8708.0
AAAGTAACGTG	42.0
GCGGGAAGTGA	30.0	21.0	584.0		121.0
GGCTTACACCT	222.0	2496.0	1255.0	3274.0	1630.0
CTACGGTATTT	170.0		21.0
GCCGCATGTTT	1298.0	15.0	303.0		2107.0
CCAGCGCTAAC	609.0	582.0	623.0		124.0
GCGGCGGTACA	663.0	42.0	262.0		371.0
CCACGTTCGTT	447.0	508.0	829.0		132.0
AGCGGTTACGG	122.0	266.0	817.0	450.0
AACTATAACGC	177.0	111.0	200.0	6.0
CTTGTTAGCGT	68.0	20.0	102.0		885.0
TTGGTTGGTCA	303.0		478.0
CAGATGCTCAA	373.0	160.0
ACAGTCGCATA	622.0		76.0
ATCAAACACGA	150.0		71.0
CCGAAGTTCGC	156.0
GGGTAAGTCCG	72.0		73.0
CTAACTAAAGA	82.0	243.0	350.0
GCCAAGCCTTA	268.0				119.0
CGGGTGCGAAA	593.0		577.0
CGGTAACGTTA	759.0	484.0	902.0		688.0
GTTCAATTTAA	473.0	1542.0	2904.0	103.0	1894.0
TATGACTACCA	26.0
AGCACGTCGAC	66.0	394.0	297.0	666.0	116.0
ATAGCCTAAAA	538.0	114.0
CTCGTGACGGT	321.0	7.0	110.0	511.0
ACGATCATACC	132.0	31.0
GGGTTAGCCGG	6.0
GTACTACACCA	550.0	364.0	385.0
CTGCATAGGCA	1625.0	1557.0	1312.0	2594.0	2555.0
CTGACTAAGGC	1056.0	1619.0	217.0	1385.0
CAGACGATACC	346.0		40.0		50.0
AACATGTTTAA	233.0	319.0	332.0		18.0
CCCTGTTATCC	383.0	211.0	136.0	12.0	80.0
ATCGAAAATCA	200.0	131.0	103.0		48.0
GGGGTTGATCG	526.0	82.0
TATGTCGAAAG	561.0	88.0	151.0
GGTGCGCGAAG	236.0		6.0		106.0
CGTTATTAAGA	255.0		1119.0		38.0
ATTGCCGATCA	82.0		52.0		226.0
GTATAAAGGAC	498.0	42.0	139.0
CTTGTTCGAAA	46.0		148.0
GGTGCGCGACT	234.0		411.0		140.0
TTAACGTGCGA	105.0	442.0	86.0
CTATACCGTCA	787.0		278.0		166.0
ACTCGGAGTAG	6.0
AGATAAGTTCG	307.0		25.0		8.0
GGCGCTACACA	258.0	3334.0	2912.0	2826.0	1407.0
TTTTCGAGGAT	26.0		35.0		276.0
TTAATCAATGT	332.0	329.0	10.0		26.0
CTCGTTGGTAA	83.0	69.0	1440.0
TATTAGCCGCT	992.0	266.0	402.0	5157.0	824.0
AGCTAAAAGAA	258.0		350.0
GGTTTAAACTA	138.0
ATTACGGAAAT	35.0
GGAAAACTATC	690.0		39.0
GCATCGTAATT	116.0	277.0	141.0	255.0	17.0
GGTCGAATTCG	847.0	632.0	1249.0	692.0	775.0
ACATTCGACGG	58.0		8.0	85.0
CTAAATCGAAC	15.0
CCGTGGTCGTA	599.0	171.0	92.0
GAAATACATTG	191.0	38.0		20.0
CGGCGAATTAA	351.0	39.0	94.0	33.0
ACCGATACCGC	28.0	314.0	64.0
ATTCGGTTAGA	505.0
AGAAGTTACAA	226.0	26.0	217.0
ATGACCGCATT	255.0	235.0	1232.0	15.0
GCTATCAAAAG	659.0	32.0	60.0
TGCTATAATCA	198.0	22.0	26.0	94.0
TATGACGAGCT	94.0
CTCTCGTAAGA	214.0	40.0	43.0
TAAGTCGTGCT	318.0	1524.0	2224.0	20.0	2032.0
CGATAAGTGCC	127.0	244.0	425.0	2107.0	601.0
CACTTACCGCC	560.0	811.0	175.0	61.0	44.0
GCTCACGGGGC	183.0		147.0
ATGATCGCATC	382.0	217.0	294.0		2597.0
AGCATTCTGGC	599.0	12360.0	14497.0	6373.0	7435.0
ACGCGGTATGT	92.0
GGATAGCGATC	145.0	186.0	49.0
GTGTCGACAAA	378.0	2198.0	3806.0	185.0	283.0
TTTATTAGGAC	769.0	691.0	190.0		1284.0
ATCATAAGCAG	144.0
CGAAAGTCGTA	413.0	40.0	560.0		625.0
AGGTAGCCGCA	129.0		43.0	248.0
CACACGGACTC	236.0	84.0	337.0		1994.0
AATAGTCGATT	253.0		85.0
TATTCGTTAAC	13.0
GGAATTAAAAC	723.0	58.0	971.0	244.0	459.0
TGTTCATCGTG	545.0	19920.0	26151.0	13334.0	21047.0
CGCATGACCCG	23.0
TGGTCGTCGAA	116.0
GAGCGACTGGT	770.0	26.0	398.0
CCGTAAAGGCC	149.0	344.0	173.0
AGATATTTGGC	97.0
TGATCGTTAAT	37.0	546.0
ATGCGTCCGAC	117.0	84.0	181.0	268.0	790.0
CTTTTTCGGAT	477.0	36.0	50.0	82.0
ATTTACCTGAT	28.0				60.0
CATTGGTTGCG	251.0	44.0	82.0
GTGACGATCAA	177.0	588.0	733.0	308.0	442.0
ACTATACGGCC	308.0	1014.0	1412.0	626.0	1985.0
CAACGCTGAAG	135.0		82.0
GTATTCGTTAT	825.0	2515.0	2278.0	594.0	1077.0
TTTAGCGAACA	472.0		45.0	115.0
AGTTAGCTAAT	91.0	35.0	459.0		265.0
CTTGATCGATG	19.0
TAGGACGGCTG	425.0	942.0	261.0	16.0	56.0
ATAACGTGTAC	299.0	129.0
CGACGTCGGCG	97.0	79.0	300.0
TAGATGTAACA	429.0	31.0	149.0		240.0
ACGTTATGGGA	41.0
CGTCGATGACC	108.0		291.0
AATAAAGTCGC	282.0	180.0
AATTAAACAGC	87.0
GCATTCATATA	371.0
ACACGGTGGAG	139.0
GGGTTAGCCTA	656.0	1959.0	5363.0	6049.0	2726.0
TTGGCTCGACA	575.0	535.0	1536.0	107.0	340.0
CAGTAATCGGG	153.0		21.0
TGCATACGCAC	263.0		14.0
AGTCGAATCAT	745.0	798.0	1026.0	307.0	169.0
TGCCGGAGCTA	190.0
CTTTAAACTAG	74.0	21.0	49.0		334.0
AACTTACGTGT	646.0	624.0	661.0		907.0
AGCTGTTCAAC	15.0
AGCAAGTTTGG	448.0	8245.0	11716.0	3789.0	5512.0
TTAACTAGGTT	453.0	109.0	179.0
CCGAAGTTAGC	33.0	83.0	247.0		461.0
TAGTTATCGGT	433.0	472.0	778.0	88.0	1862.0
AATTGCGACCC	595.0	518.0	667.0	1283.0
TAATTCGTAAT	858.0	145.0	1417.0	318.0	684.0
GCATCGCGATA	38.0		73.0
TAGCTACACGG	658.0	4043.0	2509.0	2049.0	5213.0
TACGTTTAACC	40.0
GTATGTAGATC	448.0	140.0	18.0
GTAATTCTGGC	226.0		280.0	121.0	39.0
CGACGCGACTA	7.0
TTCCGGCACGC	132.0	2450.0	2913.0	1070.0	1550.0
CTTCGTGTAGT	308.0	2339.0	539.0	34.0
GGATCGGTTGC	244.0		15.0	2396.0
ATTATCGTACG	12.0
CGTATGGTTAA	733.0	30.0	608.0
AGCTTGGTGTA	230.0		664.0
TGGTTAGGTTC	157.0	1146.0	2408.0	565.0	428.0
ATAACAAGTCA	963.0	12.0	226.0		415.0
GTTATCGCTTA	702.0	2782.0	3623.0	2351.0	2180.0
TAATTACGCCG	168.0	2356.0	1789.0	598.0	1546.0
ATGCGTGTACG	651.0	15.0	28.0		449.0
TGATCGACTGC	106.0				21.0
GGGGATTACGT	7.0
GTAGAACGCTG	191.0		25.0
GTCGGATGGCT	187.0		25.0
ATTCGATAAAA	328.0	116.0	96.0
GATCGCGAGTG	368.0		10.0
TAATAGCGTGG	301.0		31.0
AGTTGATCGGT	35.0
ATAGGTCGAGT	294.0	9.0	19.0		704.0
TTGTACGTCAA	940.0	613.0	1275.0	8.0	1151.0
GGAAAATCAAA	165.0				177.0
GATGCGATTTA	188.0	112.0	16.0
TGCGAAGGTTA	23.0		53.0		82.0
TGTCGATGACA	389.0	1428.0	56.0	6.0	1974.0
TAGCCGATATA	347.0	29.0	7.0		1578.0
CACAACGTGAG	61.0		69.0		7.0
AGCGTACTGCA	288.0	310.0	530.0		1779.0
AGCGTAATCCC	345.0		72.0		1139.0
GGTCGGATTGC	1212.0	55.0	42.0		3222.0
TACACGGGGCA	46.0	7.0
AAGTCGTCAAG	300.0		231.0
TTCGTTCGAAT	174.0	3126.0	5075.0	998.0	6504.0
TTAGTAGCCAA	191.0	423.0	381.0	2560.0	171.0
TGATCGGTAAA	308.0	218.0
AATATTCCGGC	178.0	17.0		62.0	18.0
AATGTATCGGT	160.0	51.0			143.0
CAGATAGCCAA	17.0
GATCTCGTACC	569.0	1165.0	1183.0	1282.0	3426.0
GTCGGCCATGG	13.0
TGTTCACGCTA	72.0	12.0
TAAATCATAGG	428.0	164.0	117.0	37.0	48.0
CGAATTGGAAA	76.0		196.0
AGTCAAATCGA	10.0
GCTACGGAACA	584.0	110.0	252.0		706.0
ATTACGCCAAC	267.0				31.0
ACGGACCTCTC	230.0	699.0	660.0	611.0	2348.0
CTATTCGTGCA	870.0	257.0	270.0	26.0	185.0
GTTCATCGATT	569.0	76.0	181.0	3488.0	62.0
GGTTAGCGTAG	9.0
TGCTATCGGTA	216.0		32.0		259.0
ATACGCAAGTA	19.0	32.0
TTTTGGAATTC	353.0
ATGCGGTTATC	321.0	51.0	460.0	298.0
ACTTAGCGATA	433.0	30.0	143.0
CTTATTCTGTT	438.0	9.0	273.0
AATTACGCCGT	183.0		154.0		62.0
ACGCTCTTAGC	15.0
GCTACACGTCC	570.0	364.0	438.0
ATGAAAGTAAC	225.0		173.0		1034.0
CATGACGCTAT	111.0
TTTTAATCGTC	94.0	966.0	660.0	10.0	33.0
AGTCGTCTCTT	12.0
ATGTTCGACAC	11.0
GGTCGAAAGTA	1155.0	541.0	140.0		172.0
ACAGTCGTCGT	173.0	399.0	213.0
GGAGTACAAAG	227.0	15.0			148.0
CCCTACGCTGA	830.0	65.0	1292.0	483.0	1493.0
TTTCCGGTACA	94.0		63.0
GCACCCGATAC	10.0
GGCTAGGTAAC	45.0
TGTCGGAAACC	270.0		12.0
CAACGCGCTAT	72.0
AGCCGCGTAGA	634.0	439.0	168.0		252.0
TGGAGCGAGCA	575.0	20.0	93.0		29.0
ATGTTCATTAT	87.0	24.0	15.0
CTATAAGCGCG	34.0
AGAACGATCCA	658.0	221.0	402.0
CGTCTTGGACG	262.0	92.0	10.0
TATCCGGCTGC	65.0
ACGCGAGAATA	841.0	2213.0	334.0	178.0	485.0
GAATCGAACGT	530.0	27.0	190.0		331.0
AATTACCGTTA	594.0		131.0
GGTGCGACACT	1150.0	732.0	1673.0	1348.0	113.0
CAAGATAGCGA	97.0
AGACCGAAGGT	11.0				6.0
TACTAATTTCG	49.0		21.0
GGGAGTAAACG	239.0	7446.0	13365.0	4805.0	7745.0
ATTAATCGTAT	165.0
AAGCAGTTGGT	118.0		52.0
CTAATCACGTA	383.0	64.0	196.0
TAGGTTCGAAT	610.0		53.0		522.0
TTTCGTCTATT	35.0
AGCGAACGAAT	739.0	404.0	262.0	416.0	274.0
GTATAATCGGT	610.0	254.0	282.0		1183.0
AGACCGGCTAG	16.0
TTAACGAAAAT	263.0	193.0	115.0
AGACGCTCGAA	41.0
TAAGGTTTATC	316.0	28.0	233.0		75.0
CCCAGTAATCG	442.0	415.0	6.0	48.0
CTTAGCCGGGA	739.0	40.0	553.0		114.0
CGTTACGGCGA	148.0		13.0
TTTATTCGGCT	129.0	312.0	759.0	174.0	36.0
GATTCGTGCAA	438.0				55.0
TGTCGTAAGAG	241.0	103.0	993.0		1305.0
AGATTCGAAGC	52.0				6.0
ACCTAGTCGGA	9.0
CGAAAGGAATA	113.0	984.0	362.0	23.0	696.0
ATGAGACGCTG	64.0	77.0		29.0
GTAGCGTGATC	35.0
GTTATCGAATG	583.0	18.0	506.0		377.0
CGTTGGTTACC	73.0
CTAGCTTGATG	883.0	15.0	669.0		2178.0
AACAGCGCTAA	60.0		167.0
ACTTACGTATC	388.0		124.0
TTCGGTGCGAC	151.0	813.0	459.0
CGGAAGTGCCC	136.0		10.0		97.0
GATGCGGGTTG	465.0	723.0	1404.0	2605.0	311.0
GGATCGGTATC	455.0	85.0	232.0		3543.0
CTTAGGCGAAC	404.0		100.0	19.0
CCGATCGGACT	496.0	66.0	76.0		214.0
AACAGATCGCT	250.0				238.0
GAACATAAGCC	376.0		109.0
GCTCGTCAATC	43.0	886.0			230.0
GGTTACGCATG	148.0	1411.0	2069.0		736.0
GATTCGGCAAG	29.0		122.0
GTTCGAAAGGC	274.0	257.0	22.0
TTACTCGTGGA	810.0	609.0	374.0	92.0	1001.0
CGGAGTCAAGT	107.0	1096.0	422.0		370.0
GCTCACACGGA	59.0
TGCTCGTACAG	165.0		18.0
ATCTTTTAGCG	150.0
AGCGAGATGTA	154.0	93.0	241.0	666.0
AAGCGTCAAAG	76.0
GTTAGACAAAG	332.0	553.0	120.0
TGACCGTACCC	359.0	263.0			6.0
GCGGGATAGTC	1976.0	546.0	971.0		831.0
GCGTAGATAAC	71.0
GGTCGTAGCCG	10.0
CCAATGTATTC	604.0	178.0	151.0
ATCTTTTCGTC	738.0		112.0	54.0	58.0
CCATTATGTAC	410.0	8.0	1745.0	800.0	1023.0
CAGACGATAGC	14.0
GGTGGTAATCG	13.0
TTTCGAATAAG	180.0
TAAACAGCGCT	277.0	311.0	607.0	333.0	226.0
GCCTAATTAAG	39.0	543.0
CTCGATAAGTG	104.0	3032.0	2738.0	2640.0	60.0
AGGCGACCGTA	543.0		96.0
CTCGACGAAGC	78.0		163.0
TTCGTCTCGTA	174.0		56.0
CTAACGTAGAT	82.0	181.0		113.0
TGTACCCGTAA	64.0
CAGACGTGCTT	48.0		43.0
GCTTATCGAAG	173.0		196.0
TTCGTAAGTTT	1075.0	369.0	1075.0		127.0
CTTACGTATCC	638.0	45.0	338.0		6.0
TTAGGATAACG	111.0	166.0	197.0		1123.0
CCGGATTGACA	51.0	812.0	225.0		302.0
CGTGTTAGGGT	1536.0	1757.0	1328.0	535.0	72.0
GCTACGGCATC	8.0
ACGATGACCGT	10.0		17.0
CGACCGCTGTT	143.0	2262.0	3827.0	361.0	3156.0
CCATGCGTGAG	146.0
CTCTTATGGTA	983.0	627.0	391.0
GCAGCGGTATT	772.0		77.0		329.0
CGGTAACGATA	109.0		22.0
ATAAACAGCAC	248.0		32.0	497.0	548.0
AAAACTTAAGA	5.0
GTTCCGGCGTA	1120.0	263.0	96.0		64.0
GGCGACTTACG	191.0		60.0
ACGATTTCGAT	114.0	137.0	116.0
AGACGATCGAA	94.0	14.0			21.0
CCGTATCAGGC	101.0	167.0	172.0
ACGTACGTGTT	68.0	608.0	639.0		1871.0
TATTCGCTTGC	14.0
AGGAGTTGTAC	272.0		59.0
TACGAGACGAA	724.0	34.0	360.0	269.0	784.0
TATAGCACGTT	744.0	514.0	69.0		314.0
ATTCTCGTATC	11.0				7.0
AGAATCTTAGA	165.0	16.0
GCGAGCAAGTT	417.0		16.0	958.0
GCTACGCATAG	19.0
CGAGCTACGCA	5.0
GACACCATTGG	354.0	76.0	247.0		71.0
ACGACGTACGA	83.0	459.0	189.0
ACGACGTTAGG	290.0	6659.0	3602.0	4014.0	5627.0
TAGGTCGTAGT	644.0	1084.0	906.0		2153.0
GTCGGAAACTA	986.0		243.0		1595.0
GGCAAAATACT	83.0
ACTCCGAAGCG	213.0		12.0
GAGTCATAGTG	508.0	98.0	457.0		280.0
GGCTCGTATCG	63.0				71.0
GCCTCGATTAC	490.0	35.0	424.0		1162.0
ACGGTCATGTC	232.0		212.0
GGACCACGTTA	793.0	2274.0	1510.0	890.0	3532.0
AGGTTCGTTGG	125.0		333.0
CTCTGGTCATC	157.0	11.0
GCGTCGTACAA	1089.0	1645.0	466.0		20.0
GCGGTAACTAA	747.0	349.0	353.0
GTACGTAGCGT	544.0	326.0	97.0		9.0
CGTCAATGGGA	680.0	111.0	480.0		155.0
TTTGGACTTGC	108.0
CAACCGTCAAA	18.0
TAAGTTCGAGG	43.0
GTCCGTCGGAA	506.0	30.0	293.0
GTATCAGTACA	243.0		76.0
TTGGATTCGTT	845.0	1232.0	2998.0	375.0	3432.0
GTGTATCGGAC	946.0	800.0	1629.0	346.0	1161.0
GGTTAACGACC	294.0	106.0	51.0
GTAAGAATCAA	1111.0	1962.0	3142.0	383.0	1775.0
ACTAAAGCATC	733.0	789.0	2625.0	2087.0	1791.0
TAATAGCGCGG	108.0	94.0		89.0	40.0
TGGGCTTATGC	223.0	19.0	655.0		1053.0
CTTGATAGCGT	26.0		24.0
CTCGTACGAGA	62.0
ACTAACGCACG	184.0		130.0	7.0
AAACAATTTCG	165.0	16.0	88.0		24.0
CATTCGCATTC	296.0	155.0	659.0	382.0	161.0
GGGTGCGGACA	24.0	807.0	49.0
GGAACGCTAAA	718.0		202.0
AACGCGTAGAG	176.0		61.0
TACGCTTGTTC	146.0	686.0	1354.0		348.0
CGCTTGGTTCA	235.0	1146.0	1501.0	33.0	384.0
GACGCAACTAG	334.0	2727.0	3141.0	2422.0	2657.0
ATGTTCGCGAG	289.0	25.0	42.0
CCTCGACGGCC	396.0	163.0	520.0	473.0	33.0
GGTTGGTCGAT	1191.0	1383.0	1384.0		477.0
CTAAATCGTGG	636.0		564.0	737.0	158.0
AAGATAATCCG	109.0
GTGTTCGCGAC	13.0
GGAATTGGACC	477.0	330.0	645.0	634.0	880.0
CCGTTAGACGA	371.0	874.0	351.0	96.0
CTATCGTGATG	289.0	13866.0	12654.0	7583.0	3184.0
CCATGACCGTA	233.0	464.0	1170.0		676.0
GTAATGCGCGG	45.0
CAGGTAAGTGG	189.0		21.0
CAGATCGTACC	172.0	456.0	1241.0		240.0
GTTTGCGATCA	526.0	364.0	14.0	52.0	1039.0
CTAAAAAAAAG	48.0	20.0	7.0
GGCTTGGTTAA	239.0	90.0	1257.0	1751.0	1128.0
GTAAAGATAAC	128.0	778.0	788.0	164.0	11.0
CGACTATACGT	329.0				75.0
CTCGGAACTAT	270.0	118.0			23.0
AAACAAATGTA	208.0		50.0		20.0
CTCGGCGATTT	682.0		552.0	350.0
CATTTCGTATC	10.0
GTTGCATAGAG	43.0
GTTCGCGAATG	381.0	436.0	33.0
ACCATTAGCCA	154.0	1141.0	2860.0	1201.0	3934.0
CCGTACGTTCC	746.0		435.0	577.0	432.0
ACTTACCGCAC	411.0		461.0	868.0	699.0
TGGATATGGCG	332.0	74.0	131.0	410.0	19.0
TGGTACATGCG	198.0		6.0		942.0
ATAACAAGCCT	5.0
GTTCGTAAAGT	12.0
GTACTACGCTT	509.0	287.0			143.0
CAATATTCGAG	6.0
TATCAAATCGC	147.0
CCATCGTATCG	137.0	18.0	123.0
CTGACGCTGTT	39.0
CGTCGAATTCC	202.0	138.0
ACTTCTATAGA	36.0
CCAGTCGTCCG	169.0		49.0		45.0
GGTGTACGCGG	552.0		114.0	176.0	190.0
CTAGTAGTCGC	906.0	74.0	180.0		49.0
TTGAACGTTGG	107.0		30.0
GGGGACGACTG	37.0	178.0	1037.0	18.0	309.0
CGACGATATAC	178.0	335.0	425.0	170.0	209.0
CGACTTCTGTG	673.0	1371.0	883.0	330.0	227.0
ACTCATCGTTA	251.0	14.0
CGGTAATTCCT	149.0	11.0	170.0
GATCGATGTAT	340.0	2755.0	4232.0	202.0	1460.0
TAGCGCCGGGA	27.0				121.0
AAACGATAGCT	127.0		57.0
TTTGCGGCGAC	5.0
GGGGACGTAGT	390.0	1647.0	861.0	705.0	1925.0
GTTCAATTGAT	29.0		40.0
GCGTTACGGGG	182.0	40.0	895.0	136.0
TAGAATCAATG	373.0		1011.0
ATAGTAATTTC	330.0	1208.0	1969.0	100.0	1152.0
GCGTTTAATGC	51.0		184.0
CCGACTTACGC	21.0
AGTCCGAACTC	23.0
CTATACCGTAC	997.0	123.0	743.0	813.0
TAACCGTGAAT	706.0	509.0	357.0		591.0
CTTGTAAACTT	785.0		214.0	188.0	642.0
AACGGTCAACT	316.0	4009.0	4400.0	1043.0	4936.0
CGTTCGCTACG	24.0
ATCTTTACGGC	197.0	304.0	285.0		17.0
ATCGACGTATC	77.0	149.0	26.0
CTCAGTTGTTT	634.0		194.0		161.0
CATCACGGTAG	340.0	1502.0			264.0
TTATCCGGAGT	575.0	1875.0	1347.0	242.0	780.0
CCGACTAATCC	296.0
GTAGATAAACG	58.0		25.0
GACGAGCTACG	347.0		90.0
TGCACCAATTA	221.0	255.0	691.0
GGCAAGTTACC	853.0		247.0	94.0	687.0
GCGTATCTATT	250.0		87.0		234.0
ATTCCTAGCTT	334.0	448.0	42.0
ACATGTTGGAC	617.0	261.0	54.0	262.0	675.0
CTCCGTCGCGA	68.0
GTGATACTTAT	475.0		9.0
ATTGCGTACGA	437.0		931.0	138.0
AATAAAGCAAT	463.0		52.0
GTACTAAATAC	211.0	94.0	733.0	34.0	598.0
AGACGACCGTT	460.0	957.0	873.0	346.0
CATCGTCGTTC	336.0	306.0	163.0	642.0
TGCGGTCAAGC	585.0	349.0	56.0	74.0
GATTGTCGTAA	360.0		30.0
GCCTGAAGCTG	223.0		20.0		40.0
GCGATTCGAGG	27.0	169.0
CTTAGGCGAAA	21.0
AAAACCGCTCG	42.0
GTGCGAAAACT	222.0	642.0	2517.0	39.0	424.0
GCGTGGTATGT	346.0	10661.0	11134.0	3181.0	11442.0
CATCAACGTAC	93.0
CATTTCGAAAT	9.0
GAATCGCTGAA	205.0		8.0
ACGTTACGTCA	624.0	1270.0	405.0	1689.0	231.0
GATAACGCACT	29.0
ACAAGTCGGGC	581.0		104.0
GTACGCGACCC	95.0			810.0
GGACCCATCGC	120.0		311.0		90.0
ACAGCGTGCGA	188.0			188.0
GGTTCGAAGCG	16.0
ATGAGAATCAC	623.0
AATATACCGGC	99.0		92.0
CGTCGGCAAAC	312.0	179.0	65.0	549.0
TGAACGTCAAC	254.0	4005.0	5245.0	1099.0	2955.0
GTATCAAAGTG	142.0	6.0
CTCATTGTGGA	179.0	77.0	400.0
GTACTAAAAGG	479.0		104.0
CGTAAAGAATG	334.0	780.0	291.0	9.0	116.0
ATCGGGGCACG	94.0	20.0	593.0	184.0
TTTTACCTGGA	5.0
ATCCGTGGTAA	526.0		127.0	73.0
GTTTATTACGC	125.0
GTCTATACGCG	114.0		148.0	15.0	32.0
CATATACGAAT	105.0	1228.0	1965.0	522.0	3524.0
CCTAGGTCGGC	9.0
ACTTCGTCTAT	9.0
ACCGTGGTCGG	516.0	6.0	16.0
GTAATCCGAAT	105.0	69.0	473.0	135.0	1572.0
CGGATAGATCG	235.0		420.0
TTGAACGTTCC	38.0
CATAGTCATGT	419.0	461.0	195.0	19.0	81.0
AGACCGGTTAC	1419.0	1230.0	465.0	114.0	45.0
TGTAGTCGCGC	880.0	7.0	170.0		1560.0
TTTCGTAAGTA	233.0	213.0	1008.0	96.0	84.0
GCATCGGGATA	572.0		844.0	1756.0	1936.0
ATGCGTGACGC	289.0		155.0		650.0
ATATAGCTAAA	553.0	223.0	177.0	132.0
TATCAATCGTC	389.0	145.0	656.0		38.0
GAAACGTTTCA	351.0	124.0	419.0
CGCGTCGCGCA	265.0	131.0
ACCTGAAGTGA	205.0	3529.0	1712.0	616.0	63.0
CTAGAAATGCG	229.0	22.0	159.0		16.0
CGCTACTAATA	394.0		9.0
CCGGCGATAAC	408.0		74.0
AAGCCTAAGCG	111.0			68.0	89.0
GCTACGGTAGG	19.0
CGTGACCCATC	326.0		65.0		1569.0
ACCGATAGTGG	38.0		36.0	34.0
AGTTATAATCA	362.0	52.0	278.0		521.0
ATTATCGCTAA	479.0	461.0	1420.0	202.0	503.0
AGGTTCATACC	1087.0	78.0	472.0	351.0	942.0
ATCACGGCGAG	53.0
GTCTTGTCTAC	17.0
ACTAGAATCAA	81.0		634.0
GTCGCGTAGAA	466.0	646.0	317.0		29.0
TATGCTTCTGG	407.0	529.0	643.0		379.0
TAGATTTCGAA	268.0	180.0	498.0	598.0	337.0
CTACTAAGCAT	33.0				463.0
TACTATATGGC	738.0		482.0		56.0
GTTAGCCAATT	123.0		123.0		499.0
ATTACGTGTAC	753.0	8.0	156.0		41.0
ACGTAACGTCC	261.0	26.0
ATTGCGCGAAG	199.0	199.0	73.0		653.0
ACGTGATGAAA	26.0
ACGACGCATAC	69.0	115.0	60.0
ACACGTTATTC	73.0	6.0	137.0
GGCGTGTTATA	647.0	1238.0	1404.0	882.0	314.0
ACGACTTATAC	428.0	8506.0	10222.0	2396.0	6316.0
AACAAGTCGGG	398.0	290.0	363.0		166.0
AAAGATGGACC	622.0		44.0	107.0	8.0
GTATTCTGGGG	1130.0	30.0	523.0	159.0	124.0
GTCGATTACGA	205.0		320.0	24.0
TTAACTAATGC	26.0
CCTAATTTACG	460.0		301.0
TAACATGTCGA	267.0			533.0
CCGACTTACCT	248.0	550.0	997.0		1993.0
AAGAATGGCGG	467.0		12.0	114.0	72.0
GAATTCGATTC	95.0	19.0
GTTAGGCGTAG	200.0		291.0
TAATTCGACAG	405.0	140.0	683.0	1610.0	494.0
GCCGGATGGGG	12.0	6.0	6.0
CAACGGCTTAT	482.0		319.0
AACGATTCATA	385.0		482.0		210.0
GTAACTATCAG	454.0	30.0	14.0
GCTCGATGTAC	122.0		23.0	184.0
TAGACGTTATT	282.0				72.0
GATCTCGACAC	72.0	436.0	69.0	215.0
GTATTCGAGCG	119.0	14.0
ATTGGACGGCA	130.0
ATAACGTTAGC	1080.0	3803.0	5184.0	3267.0	3105.0
TGCGTACGTGC	176.0		7.0	49.0
GTAGTATCAAT	467.0		80.0		71.0
GTCATTCGTAC	884.0	704.0	840.0
GACGGTAAACG	256.0	1561.0	847.0		391.0
GCCGCGGTAAT	625.0	215.0	392.0	471.0
CCTTTTCGCTA	7.0
CCTAAAGATAC	99.0
ACCTCGTTTAG	149.0	32.0
GTACGTTGGAT	122.0		680.0	2458.0
CATCAATTGAG	143.0		48.0
ATAGCGATCAA	70.0	274.0	536.0		49.0
ATGTAGGTAGC	80.0		7.0
GGGACGGCATC	611.0	267.0	1272.0	339.0	299.0
CTATTCCGGCA	173.0
CGGAACGGTCA	803.0	8.0	1243.0	92.0	492.0
TAACGTCAATC	1071.0	1569.0	2130.0	108.0	449.0
TATGACCGATC	359.0	1554.0	865.0		86.0
CCGCCGGTAAA	431.0		62.0	28.0
CGGCACCATGC	71.0			287.0
CGAAAGATTGA	741.0	323.0	177.0
CATGTCGTTGG	543.0		123.0		1417.0
CGATCGTACCG	18.0
GCTATAGGTTC	104.0
TTGGGCTTGCA	5.0
GTCAACGGCGT	354.0	287.0	595.0	509.0	151.0
AGCCGTCGCAC	70.0	779.0	21.0		200.0
TATTCGGTGCG	518.0		79.0		1062.0
GATTCCGCGTA	263.0	556.0	858.0	1371.0	775.0
CGACCATTGCC	759.0	2079.0	1177.0		1285.0
GATAGCTTGTA	367.0	419.0	109.0	30.0	26.0
TAAAATACGAG	138.0	130.0	246.0	429.0
CGGTGTACTAC	53.0		275.0
GGTAATCCCGG	234.0	50.0	243.0
CTTCGTATGGA	486.0		84.0		263.0
TTGCATGACAA	64.0	361.0	68.0
AATTCGAAATT	607.0		12.0	278.0	98.0
GAAATCGAATT	389.0		19.0		69.0
GATAAGCGTAC	41.0				287.0
TGTACGTGAGC	75.0		230.0
ATCACGGAAGA	70.0	46.0
TTTCTGACGGA	195.0	128.0	515.0		314.0
TATCCTAGTCG	204.0	8.0	229.0	25.0	75.0
GGCTACGGTGA	102.0				17.0
GGCTACACGCT	265.0	82.0	486.0		1046.0
AAACACGTTCC	645.0	26.0			433.0
AACTCGGACTC	48.0	676.0	655.0	26.0	899.0
GAGAATCAATA	359.0	40.0	6.0		111.0
TGAGTAGTACC	573.0	326.0	2078.0	423.0	872.0
TAGTAACGGTA	576.0	3413.0	3110.0	1326.0	1136.0
TAGCTTGAGGA	565.0	35.0	107.0		27.0
TTTACGTACTA	650.0	469.0	338.0		58.0
TGATTATCCTG	779.0	39.0	35.0		449.0
GTGCTTCGTAG	774.0	1980.0	1202.0	826.0	752.0
TAAGTTATACG	100.0	728.0	199.0	371.0	665.0
CAGCCGCGGTT	18.0
GGAACGTAAAG	222.0	1378.0	1241.0	95.0	1898.0
TGTAACGTTTC	837.0	342.0			682.0
GCCGGAGTACC	929.0	25.0	195.0
GGATCGTGACT	206.0	11.0	1023.0		1450.0
TGACGATTAGA	368.0	128.0	520.0	294.0	32.0
CGGCTACTATG	1117.0	144.0	78.0	65.0	119.0
GCCGCATACGA	373.0	413.0	165.0		279.0
CCGGACGGTCC	483.0	1468.0	1366.0	296.0	4213.0
GTGTAACAGCT	1000.0	8327.0	10907.0	2022.0	6944.0
GGCGAGTTTGG	273.0	1287.0	3485.0	767.0	3197.0
CGTACGCGCAA	206.0	1494.0	531.0	591.0	936.0
CGAGAATCGAG	331.0	837.0	36.0
TTCTACGGAAG	547.0	91.0	377.0
ACCAGTCGCGT	861.0	25.0	465.0	6.0
ATTTACGGGAG	128.0	52.0	12.0		10.0
TTATGTATTCG	149.0		399.0		74.0
ATTGCGACATA	629.0
AATAGCCGCAC	104.0
TACGGAATAAG	937.0	1938.0	1265.0	304.0	728.0
ATCGTCGCAAG	336.0	61.0	55.0
TATAACGTTTG	247.0	52.0	237.0
GATGCTTCTTG	688.0	153.0	677.0	157.0	42.0
ACGAAATACAT	602.0	202.0	321.0	519.0	86.0
ACATCGTCTTG	17.0
TTTCACGGCCT	1265.0	181.0	1308.0	95.0	65.0
CCGTAACAAAA	578.0	247.0	17.0		253.0
CTTCGCGACCA	233.0
TGTGGACTCGG	190.0		10.0		344.0
CTGCGAAATGG	275.0		316.0	933.0
CGCAACTGGTT	254.0	85.0	414.0	1222.0	312.0
GAATTCGGTTC	930.0		253.0	1507.0	677.0
CTCGGAGTAAA	348.0	111.0	298.0		227.0
ATCAGTAACAA	750.0	195.0	354.0	304.0
AACGTAAGCGT	418.0	281.0	260.0	248.0	445.0
CATCACGTTTC	5.0
AAACTTGCGTA	146.0
TTCAGCTACTA	560.0	2459.0	2030.0	241.0	1870.0
ATATCTCAAGC	20.0
TGCGATTGTTA	745.0	3617.0	3764.0	508.0	3244.0
GATCACGTACC	770.0	1025.0	213.0	22.0
ACTGAACGTGC	361.0	703.0			199.0
AGCGTAAGAGT	92.0		12.0	59.0
ACAACGTCAAA	115.0	16.0	264.0
GGAGACGAATG	489.0	100.0	1409.0
CTTTGTCGGGA	140.0	96.0	63.0	437.0	317.0
ATTGACGCTGT	220.0	879.0	1512.0	1695.0	387.0
TTTCACGGTAT	101.0		231.0
TTATGTATTTC	180.0		88.0
AAAATCTTATG	47.0		214.0
GAATCGACGCC	58.0				6.0
CTTGATTATTC	845.0	96.0	428.0		19.0
GAATTCGCGAA	328.0	1123.0	2092.0	317.0	930.0
CATTACGTTGT	135.0	129.0	145.0		221.0
GTGACATGTCC	71.0
GTCGCAACTGG	329.0	95.0	578.0		213.0
GGCGATCGCTC	186.0	644.0	851.0	1356.0	1140.0
CCATTGGAAGT	653.0	517.0	2841.0	1153.0	1926.0
ACCGCTTAGCT	79.0		35.0
ACACAGATTTC	23.0
AAGCTGTGCAC	564.0	13.0	262.0
CAATAACAGAC	73.0		98.0		72.0
TAATCGATTCC	725.0	69.0	122.0	111.0
GTCTATCTATC	51.0
GTATCGGAGTC	79.0	46.0			82.0
GTTCGAAGTTT	734.0	133.0	412.0
TACTATCGTTT	801.0	177.0	536.0	19.0	1041.0
CGGCGATTCTC	48.0
AATTAAGTACA	70.0	1749.0	273.0		27.0
TTACGTTAGCG	80.0		171.0	7.0	32.0
GTTATGACAAA	181.0	503.0	402.0	56.0	243.0
CAGCGTGGCGC	51.0			8.0
TTTCGGTTACA	184.0		43.0		20.0
CGAAATCGCTG	674.0	1133.0	235.0		635.0
CTGCGAATGGA	472.0		55.0
CGATTGCGGAT	64.0
ATCTCGAAAAA	58.0		49.0
CAATAGCGCCG	188.0	198.0	7.0	1312.0
CCGGATAGTTG	6.0
TACGGGATCTC	15.0		177.0		14.0
GTCGACGAGCT	253.0	78.0	560.0		54.0
CTTGACTATAC	140.0
TACTCGTCAAG	28.0
GCCCTTTAATT	1239.0		55.0	1442.0	128.0
TGTCGGCAAAT	84.0		287.0		442.0
CGGCACCCGTC	363.0		216.0		1339.0
TGGTCGGCGAT	52.0		189.0
CGTCACGTCGT	510.0	66.0	40.0		157.0
CGTGATCGCGT	17.0
GCAAGTCCGCG	242.0	30.0	30.0
CGGATTGGTTA	406.0	786.0	691.0		1352.0
GCAACGTACAA	51.0			207.0
AGCTGACGAAA	5.0	51.0
TGCCGAATCGG	315.0	490.0	136.0
GGTTTCGGGTA	604.0	5859.0	5632.0	4481.0	3052.0
CTTACGTGGAG	456.0		64.0		345.0
CCGAACGAACT	8.0
GAACGACTAAC	242.0	2186.0	1615.0	90.0	3819.0
GTCGACGAATT	24.0		98.0
ATTACGTACAG	279.0	229.0	31.0		1101.0
TACGGGCGTGT	403.0	92.0
CGGCGAGCATC	585.0	240.0	103.0	12.0	289.0
ATTCTCGTTTG	333.0
ACCCCGTACAA	956.0		529.0	77.0	873.0
TAAGCAGTAGC	109.0		186.0	24.0	277.0
GATTCTATCAG	45.0
AATTCGGAACT	707.0	141.0	38.0		1025.0
CGTCTTGGACC	277.0	1102.0	763.0
CATCGTATGGT	555.0	2763.0	4056.0	1273.0	2478.0
ACCGGTCATTC	107.0
CGACGATAAAT	145.0	602.0	967.0	71.0	76.0
TACGCGCAAGT	373.0	1344.0	917.0		192.0
CTGGTAAGCGG	672.0	317.0	306.0	24.0	456.0
GCCGGAGCCTA	458.0		15.0		1078.0
GGGTATCGTGT	241.0	216.0	252.0
AACTAACGTTC	100.0	859.0	1306.0		137.0
CTGACATGTCG	945.0	446.0	398.0	19.0	1527.0
GAAAGTCGGAT	451.0	209.0	1404.0	116.0	4467.0
CTGTTATGGGG	348.0		42.0		19.0
CGACCGACAAT	35.0
CGAGTATATGC	217.0	220.0
AAGCATATAGA	373.0		216.0
AATAGCTACCG	129.0				46.0
GTCGTCCGAAG	147.0				34.0
TGCAAGTTATA	250.0	109.0	114.0
AAATCGAGTGC	444.0	17.0	216.0
CATGCGATTTC	206.0		258.0
TGAACGCCGTC	90.0	1049.0
GCCCAATAAAG	135.0	17.0	68.0		348.0
CCAATTAAGAA	692.0	2389.0	3638.0	687.0	1914.0
ATTGGATATAC	436.0	306.0	1768.0		1400.0
GCTGTATTGAT	127.0	782.0	183.0	74.0	172.0
AATCTTATCCG	15.0
AGCATTGGTAC	399.0	345.0	36.0		37.0
GCCTTACGTGA	54.0
GAACTAAAACA	144.0	3621.0	6022.0	3272.0	3220.0
TAGATTCGCAT	1137.0	38.0	482.0	24.0	568.0
TTGTCGTATGG	528.0	201.0	564.0	2616.0	166.0
GGCGGTTGGAT	1340.0	4676.0	7158.0	1591.0	4024.0
ATGACCGGCTA	223.0	99.0	101.0	414.0
TGCGAATAAGG	96.0	897.0	749.0		149.0
CGTCGATAGCC	51.0
ACCAATGTAGG	11.0
CTATAGATGGG	293.0				14.0
TTGTACGTAAT	1211.0	694.0	973.0		121.0
GCTAATTCTGT	284.0	1150.0		8.0
GACGCATACCA	79.0	32.0	133.0		414.0
CGTCGATGCCT	83.0	74.0	2217.0	396.0	1068.0
GTCATTGGTAT	588.0		257.0
TAAATACGCAA	228.0		80.0
TTCGATAACGA	508.0		169.0	184.0
GTCTTGTTATA	17.0		59.0
ATTGTGGACCC	303.0		113.0
CTCCGAATCGG	146.0
CATTGTTCGTG	52.0
ATTGACGAATC	517.0	218.0	7.0	186.0	34.0
CCTTCGTTGGA	282.0		541.0
GACTTACGGGA	454.0	19.0	18.0
ATGATCGCGGT	453.0
TGGTAGATTCG	397.0		57.0	371.0
ACGTTGGACTT	78.0
AGACCTACTAT	249.0		168.0	76.0	27.0
AACTGAACGAC	94.0		170.0
TAGATTACGTG	163.0	523.0	359.0
ATGCTATATCG	249.0	1743.0	1683.0	394.0	4417.0
CGAGCCTAAGG	88.0
CAACGTTGGGT	1458.0	100.0	618.0		989.0
ACCCTAGTCGT	235.0	1210.0	30.0
TGCGTAGATGC	546.0	470.0	990.0		1131.0
GGAAACAGCTA	291.0	26.0	133.0	125.0
CCGCTTAGACA	163.0	71.0	1051.0	4386.0	974.0
GCATAGTACCG	84.0	26.0			23.0
CAACGCTACGG	334.0		141.0
TTTGTCTATAT	213.0	192.0	357.0
TACGCTTACCT	217.0		37.0
ATTACCGGAGC	168.0	9.0	423.0	89.0	47.0
CATCACGGCAG	262.0	350.0	10.0
TGAGTAGTATC	670.0	81.0	108.0		548.0
ACGCTGTACTT	322.0
CGAAAGTCATT	330.0	1191.0	297.0	51.0
TGTGAACGTAA	373.0		598.0	163.0	12.0
GAACGCGGTTG	12.0
AATATTCTGTG	525.0	226.0	202.0	6.0	23.0
AGCGTTAATTA	12.0
GAGTCAAGCGC	773.0		143.0		425.0
ATGTAACGGGA	143.0	1604.0	995.0	259.0	178.0
AAAGCATGCTC	484.0	357.0	47.0	51.0	19.0
AAACGATCATA	18.0
GAACTCGGCTG	138.0	1745.0	2225.0	562.0	1769.0
AGTCAATCAAC	688.0	43.0	353.0		31.0
GGGTGGACCAC	26.0
ATTTAGCGATC	276.0	830.0	206.0	29.0
TGCGGCAGTAG	144.0
CTAAGCCGTAC	16.0
AGGTTCGCTCC	13.0	23.0
ATTCGTTGGAT	231.0	17.0	1218.0		1588.0
TATTTACACAG	46.0				44.0
TATAAGCATGA	318.0		51.0		37.0
TAGTCGCGAGC	647.0	335.0	546.0	199.0	17.0
ATTTACTCGTC	188.0				176.0
GACCGTACTAT	291.0	362.0	281.0
TGCGTCACCCT	64.0
TTACACGTTCG	450.0	39.0		650.0
GCGAACTAGAT	438.0		17.0
TTCGACTATGG	647.0				932.0
CAATAGTCGCG	98.0	393.0	799.0		126.0
GTAACGATAAG	216.0	543.0	89.0
AGATTCGCTAA	402.0	610.0	684.0	3755.0	437.0
ATCGTGTAGAT	87.0
CTATACCGCAC	71.0	155.0	30.0
GCGTGACGGCT	514.0	144.0	13.0		116.0
GGAGTAGATGC	7.0
CACCGACAAAT	68.0		20.0
CTTTGCGAATA	298.0	289.0	18.0		144.0
GCTCGCGAAAT	453.0	20.0	45.0
CGTCGGACGAG	90.0
CAACTAGATTC	7.0
AAGCTGTACGA	414.0	38.0	512.0		413.0
AACCGTAAGTG	199.0	337.0	218.0		183.0
TTATAACGTCC	123.0	130.0	39.0	410.0	44.0
CTCACACGTAC	73.0		6.0
GACGAATTAAA	7.0
GTTAGCGATTG	20.0
GATAGTCGTTA	375.0	628.0	40.0		1290.0
ATGTCTATGGG	989.0	66.0	482.0		47.0
ATATTCGTGAG	112.0		23.0
CATTACGGCGA	246.0	9.0	29.0
GTACTTATCCC	5.0
AGATGCGGGGC	221.0		7.0		6.0
CCAGTAGAATC	1215.0	65.0	291.0
GCGCGAACTAA	326.0	1172.0	859.0	183.0	157.0
TATCTATGCGA	402.0	33.0			1923.0
CTTAGTAATTC	43.0
TACCGGTAGTA	651.0	4256.0	2310.0	4420.0	2695.0
CTTTCCGAATC	353.0	212.0	10.0		37.0
GGCAATCACCT	88.0	88.0	2198.0	1110.0	1434.0
AGTAGGTTACG	243.0		28.0
GGGTAGCGGTG	295.0	147.0	59.0	687.0
CACATATAGCT	430.0	145.0	338.0	7.0	161.0
GCGGATTGGCG	65.0				83.0
AGTCATGTTTG	17.0				13.0
AATCCGACTGA	5.0
GCATCAATTAC	288.0
CTATAATCATG	560.0		58.0	215.0	904.0
TATTAGCTTAC	501.0	217.0	957.0	30.0	52.0
GTCGGAACGAT	39.0	7.0			10.0
TTACTATAGCT	50.0		374.0
GTACGTACTAA	582.0	745.0	1693.0	335.0	335.0
GAAGTTGAACG	620.0		139.0		345.0
GCTTCTAAGCG	138.0		24.0
TTGAACGGTGA	178.0	241.0	220.0	777.0	67.0
GTTCACGGGAA	407.0				64.0
ATAGATAGCGC	42.0
TTCAATTGACC	308.0
CGATGCGTACC	361.0	1129.0	1080.0	129.0	217.0
CGGCATCGGTT	524.0	4334.0	5517.0	4660.0	3589.0
GATTCCGTCGC	107.0
AGCCGGATTCC	977.0	219.0	647.0	90.0
CTCACGGTATT	787.0	189.0	491.0		435.0
GGCGAACATGT	294.0	445.0	17.0
TAAAGTTAACT	650.0	58.0	272.0	133.0	1082.0
AAACGAAGTGG	53.0	11.0	18.0
TATACGCATTG	91.0	7.0
GGGTAATTACG	127.0		241.0
CCTAGCGATAA	9.0
AGCCCGTAAAG	198.0		265.0
TTACGTAACTA	782.0	225.0	788.0	49.0	1276.0
GCGTCAAAATA	366.0	793.0	108.0		215.0
CTTATCCGACG	105.0	9.0	485.0	6.0	29.0
GAGACGTAGAG	580.0	625.0	69.0	912.0	261.0
TAATTCCGGTT	296.0
ACGTACCGCAA	371.0		113.0		631.0
GCCAATAGATG	130.0	9.0			303.0
GGGCATCGAAT	400.0			571.0
ACGGACGTTGG	372.0	4632.0	4353.0	4867.0	2680.0
TAAAATAACGC	481.0	67.0	869.0	63.0	73.0
GTATACGTGAA	119.0	623.0	318.0		1140.0
TTACTTAAGAG	492.0	76.0	158.0	94.0
CCTTATCGAAC	626.0	43.0	87.0	92.0	1205.0
GCAGTATCTAT	35.0		26.0
ACTTCGTCCGT	170.0	176.0			170.0
CGTTTCGGAGA	361.0	478.0	660.0
GATCGCTACGG	266.0				18.0
GACCATTGTTT	57.0
GGCAATCGAGT	346.0	65.0	276.0		3000.0
GGGATCTCTTA	82.0		27.0
AATCTTATGTG	543.0	318.0
ACATCGCGACT	183.0	13.0	916.0		161.0
TACGAACCTAT	617.0		90.0	180.0	205.0
GTGTCCGCGTA	553.0	1109.0	330.0	795.0	921.0
GCGAATCTTTA	56.0		144.0
ATGCTCGTAAA	380.0	368.0	91.0		170.0
GGAGTAACATG	454.0	135.0	239.0	81.0	183.0
GTTTATCCTAG	159.0	100.0	411.0		35.0
CTTTGGATCGT	293.0	160.0
GAAATAAACTA	595.0	26.0	17.0
CAACGGTCTGG	295.0	240.0	216.0
TAAGTCAATGT	932.0	1199.0	223.0	260.0	99.0
CTAACAGATTA	474.0
CTGACGCTCGT	31.0	272.0	384.0	579.0	16.0
CGGGTCATTAG	421.0		20.0	42.0
ACGCGACCGTT	53.0		156.0
GTATACGGAAC	749.0	92.0	138.0
AGAATCAATGG	267.0	943.0	465.0	231.0	762.0
CAGTAGAATCA	490.0	1084.0	83.0
GATAATCGCGT	55.0	9.0
TGGAATTCGTC	1499.0	981.0	492.0	1189.0	747.0
ACATAAGAAAA	166.0	296.0
CATCGCTCGCG	182.0	590.0	753.0	458.0	111.0
CTGCGAAAACA	412.0	2290.0	1673.0	750.0	909.0
AGAAAAAACTA	480.0	10.0
TAGATCGAGCG	91.0
TTCGTTCCGAA	201.0		505.0
TACATTCGGGC	43.0
GTTATAAACGG	41.0
GACGGCTAAAC	409.0	16.0	40.0
TAATTCTATCG	474.0		36.0	27.0	12.0
TGCTTGTAACA	412.0	149.0	110.0	233.0
AGATTAATCGG	31.0	15.0	126.0		512.0
TATTCGTAAAC	1082.0	195.0	1682.0	41.0
GCACGTTAAGA	25.0
ACGACCGTTGG	577.0	6.0	390.0	83.0	6.0
CAGATTAATTT	436.0	57.0	321.0	47.0
AATTTAATCGG	148.0		11.0		13.0
CCGATCTATAG	83.0
CGACCGCATGC	525.0	15.0	345.0		707.0
TATCTAGCGAT	265.0	44.0	331.0
GTGATGACGGA	75.0		179.0		202.0
TTTGGACTTCG	205.0		129.0		60.0
GTTAAGTTATC	7.0
AGTGTATTTTC	40.0
ACGTTTGTCCC	98.0
CCATCGTAGCT	160.0	6714.0	4463.0	1768.0	2842.0
CATAACGCTAT	92.0	14.0	172.0	152.0	415.0
GACGATCAATC	13.0
CACGATAGTAT	132.0		12.0		114.0
CGGCTTAGCTT	511.0	1505.0	4925.0	1737.0	2547.0
ATTCTAAGCCG	33.0		17.0
TAGTCGGAACT	166.0				226.0
CGAGTACGAGC	113.0
AAAAGATCGAC	11.0
CACGCTAAAAC	94.0	629.0	424.0
TGTGCGGATGA	321.0	831.0	1657.0	163.0	276.0
TGGCATGAAAC	220.0	1089.0
GGATAGCTAAG	81.0
AGAGTAGCCAC	70.0	14.0	370.0		63.0
TTTCGAGCGAA	299.0	212.0	434.0	6.0	27.0
CTGCGTCGGGA	1201.0	299.0	209.0	1453.0	201.0
CATGCTCACGG	521.0		466.0	23.0
TTGCGCGAGTA	160.0	232.0	39.0
GTCACGTCGGG	464.0		111.0		773.0
AAGCGGTTCAT	248.0	103.0	191.0	7.0	71.0
GCGCGAAAATA	469.0	34.0	110.0		175.0
ATTCGTCAGGC	86.0	222.0	279.0	545.0	181.0
ACATTACCGTT	67.0		72.0
CCGACGTGACC	124.0	261.0	379.0		2462.0
CGACGTCACGC	112.0	345.0
TAGTCGGAGGT	162.0
GTATCGCTCCG	24.0
GCGCGGTGGTA	60.0
ACTATGGTGGC	524.0	152.0	47.0		1894.0
AGCGATAAGGG	32.0
TTAAACTAAGC	404.0	285.0	334.0		96.0
GTAAGCCGTGG	1212.0	521.0	1326.0	22.0	2657.0
ATGTAAACAAT	404.0		62.0		1651.0
CTTTCGCGAGG	72.0		173.0
CAGTTAGCTTG	261.0		48.0
TAGGTCGTGTA	70.0	274.0	671.0		94.0
GCCGCGTAAGA	388.0	1897.0	1324.0	78.0
ATCGGTTATGG	408.0		8.0		973.0
GTATACGCATG	164.0	11.0
CTCGGAAAATC	103.0
GTTTGGAACTC	261.0
TGGGCTTACGG	139.0		185.0
AACAAATGCGC	103.0	31.0	155.0	38.0
GAGTACGCATG	78.0	429.0	950.0		189.0
TAGAAATTCGC	23.0
TAGCAAGTCAA	415.0		122.0		1959.0
CTCATTCGGGG	794.0	996.0	2327.0	135.0	3919.0
TTGTCGAGCCT	1112.0	517.0	445.0
CGTACCGGCAG	319.0	152.0	492.0	64.0	323.0
GCTATCATACG	670.0		10.0		73.0
GTGTATCGCTG	437.0
ATGACTATAAT	558.0		153.0		244.0
GTTCGTAAAGG	110.0	66.0	27.0		38.0
GCATAGTCGTA	505.0		104.0		1418.0
CAAATAACGGT	57.0		286.0		6.0
TTGACGGTATC	35.0
GTGACCGACTT	1639.0	346.0	1341.0	113.0	55.0
CACAGCGTATG	326.0	83.0	162.0		24.0
GAAACTCGCCT	1007.0	103.0	274.0		110.0
CTAGTAGATGC	166.0		73.0		273.0
GGGCAATCCGG	310.0	362.0	252.0	677.0	119.0
TTATAGCCAAG	12.0
CGCCGTCGGAC	279.0	474.0	1168.0	752.0	481.0
ACTACACGCTG	94.0		36.0	221.0
GAGCCTAAGCC	401.0	145.0	1169.0
GCCTCGTTACG	462.0	8.0	314.0	327.0	130.0
CAACGATGCGT	7.0
GGTTCGACACC	150.0	190.0	48.0
AAATCTTAGGG	345.0	397.0	999.0		480.0
ACGTTAACCGA	236.0
CGAATCGTAAG	191.0		100.0		83.0
TTATGGTGGTC	56.0	51.0		310.0
GTGGTGTCGTA	94.0
GCGATCGGGTT	8.0
TGTAGTACAAA	866.0	1373.0	113.0		69.0
TGTCGTTAGCT	780.0	1387.0	481.0		358.0
TAGTTCGTAAA	1095.0	291.0	220.0	18.0	63.0
CTTCTAACTTG	302.0		251.0	121.0
GTGTATCTATA	651.0	282.0	312.0	47.0	308.0
ACGTGTTCATA	406.0		101.0		68.0
GCGCTATAGAT	1109.0	84.0	858.0	193.0	787.0
ATCACGATTGC	368.0	152.0	118.0		391.0
GTTATCGCATC	154.0	352.0
GTAAGGACGAG	499.0				291.0
CGGCGGTCATG	94.0	175.0	18.0
CGTCGTCGAAA	164.0	14.0	266.0
GTGACTAAAAT	454.0		32.0		144.0
TATGCGACACC	165.0		22.0		617.0
TAGCGCTAACC	8.0				31.0
AGGTAACATAA	204.0	6932.0	14300.0	6550.0	9126.0
GTCATACTACG	329.0	5137.0	7492.0	1080.0	2719.0
ATGATCAAACT	457.0	14.0	512.0	20.0	560.0
CGCAATCTTGG	21.0
CGACACCATTG	33.0	27.0			1254.0
GCGGGATTAGG	174.0		269.0
AGTAACGATTA	617.0	2376.0	2264.0	5323.0	1657.0
CCATCTATGGG	461.0	450.0	36.0		208.0
ACGTGTATCTG	177.0				955.0
GATTAGTAAAC	29.0
AACTCTTCGCC	274.0		27.0
CGTGTATTCTC	1175.0	6.0	24.0		155.0
GCTGCGTCAAT	97.0
CACTCGGAGCC	896.0	23.0	1030.0		2107.0
GATAGCCGCTC	153.0	66.0	38.0
GACGCACGTTC	8.0		9.0
TGTAGATCGCT	233.0	15.0	116.0		54.0
GGTTTCGATTG	169.0	95.0	257.0
TGGTGTACGCC	336.0	16.0
AGCGGGTAATT	66.0
ATACGCGTAAT	294.0	852.0	1100.0		361.0
TACGAAGCGTG	170.0	474.0	738.0	89.0	1272.0
GGTCGACACCG	118.0		241.0
CATGTTCCGCG	38.0	13.0	20.0
TAAGTCGGCTG	174.0	12.0	132.0	12.0	93.0
AAACGTCGCGT	283.0	208.0	257.0		172.0
CTCGAACGCCG	163.0	71.0	9.0
GCGTGCGACCC	76.0
CGGAGTTGAGG	842.0		73.0		1253.0
CCTATCGAACT	66.0	15.0
GCCCGTTATGT	367.0	649.0	177.0	56.0	58.0
AATTCCGACAT	223.0	89.0	36.0
CGGATATACGC	145.0		145.0
GGGACGTCAAC	309.0		7.0
TAGATTCTATT	526.0	102.0	127.0		29.0
ACATTACGAAG	258.0		75.0	8.0
ATATTCGTACA	592.0	837.0	608.0	790.0	1319.0
ACTCATCGCAA	789.0	28.0	95.0	180.0	795.0
AACCGAACTAG	8.0		130.0
GTAGTACGCTA	375.0	162.0	57.0	1320.0
ACATGTTTATG	229.0	8154.0	11198.0	1857.0	8003.0
CCGTTACGGTA	184.0	1321.0	411.0		3229.0
GATGCGCTAAG	346.0	607.0	182.0
GATGTATCGAA	83.0	63.0	191.0		99.0
CATACGTAAGT	289.0	570.0	432.0	1870.0
GATCGCATGAC	7.0
ACGCGTCGCGG	117.0
GGATTCGTCCG	849.0		72.0		413.0
CGTGACCGCCT	900.0	163.0	420.0		6.0
ATTCTGTGCCC	48.0
AAGAAAGTGCT	85.0				1291.0
GGATTGAACCT	222.0	713.0	2360.0		169.0
CATTATTACGC	387.0	195.0	9.0	218.0	312.0
GTTGGGCATCG	309.0		42.0	27.0
GATTAAACGAT	27.0
ATTGATCGTCG	465.0		212.0		261.0
CGGAGCGGGGT	275.0		9.0		24.0
ATAGCGTCCGA	200.0		186.0
TTCTATAACGG	47.0		14.0
GATGTTTATCC	112.0		7.0
ATTGTTAGACA	229.0	2257.0	842.0	403.0	1154.0
AAGTCCGAATC	74.0	27.0	18.0
TGGTAATTCTG	768.0		69.0		28.0
CTCATCGCTGA	324.0		82.0		367.0
GTGATAGCGAG	696.0	317.0	140.0		711.0
ACCGCTGAAGT	394.0	289.0	26.0		63.0
GTGTACGTTTC	1193.0	64.0	491.0		599.0
GGAGCGGTGAA	691.0	1035.0	553.0	890.0
AGATTTATCGC	272.0	139.0	437.0		81.0
TTAAATACGCA	643.0	377.0	1460.0	666.0	768.0
CTTAATGCGGC	293.0	430.0	430.0	561.0	148.0
ACGCTACGCGC	570.0	1506.0	3838.0	727.0	1005.0
ACCAGTAATTA	102.0		70.0
CTACACGCTAG	295.0		64.0	15.0
TTAGCTTAGCG	43.0
GCTTACACAGC	60.0	27.0	87.0
ACCCCGTCAGG	194.0	38.0			157.0
TGCTCGACGTC	5.0
AATATACGCCA	457.0	806.0	897.0	607.0
CGAATAAAGGA	177.0		163.0		671.0
AACAACGATAG	57.0		127.0
ATATACGAGGC	299.0		142.0		57.0
GGATCGTCAGC	58.0
CTACGCAATCG	265.0		177.0		495.0
AAGATTCTACA	986.0	2137.0	2595.0	1842.0	1840.0
CTTTCGAACGT	439.0	392.0	228.0	501.0	39.0
AGGTTATGCCT	557.0	3218.0	5675.0	2126.0	2391.0
GAAAAACGATG	487.0			162.0
AAGAAAATACG	319.0	17.0
TGTGCGAATGC	804.0	590.0	57.0	36.0	7.0
TTCCGGATTGG	207.0	48.0	19.0		15.0
CAGTTAGGTGA	956.0	32.0	616.0	258.0
CGTTACGTTGT	1018.0		948.0		143.0
CGTCGATAGCT	633.0	171.0	89.0	112.0	335.0
CATCAACTGGC	10.0
TGTTCACGTTT	1121.0	8180.0	9679.0	6074.0	4265.0
TTTTAGCGGTG	107.0
TAGTTATAGCA	58.0	99.0			44.0
GTACAAATCAT	635.0	284.0	219.0		43.0
CCCCGTCGGAG	118.0		13.0		25.0
TGCTTCGAACT	541.0	73.0
TTGCGGATTAC	92.0
GCATACGTGAA	580.0		366.0
CTAACGTGCTT	36.0
TGTCGAGCGAT	789.0	125.0	15.0	104.0
TTATAGGTAAC	203.0	246.0	270.0		311.0
ACACGTCGGGT	153.0	34.0
AGCATGTCGTC	493.0	662.0	2407.0	254.0	995.0
GCTATAACAAT	333.0	17.0	202.0		428.0
TGCGAAATGCG	63.0	466.0	161.0		72.0
ACGTCAGCCGA	182.0	887.0	114.0		121.0
GGATGGCTTGA	7.0
TTTCTAAGCGG	441.0	110.0	40.0		16.0
AGTAGCCAAGA	31.0
TGGACCACGTC	305.0		355.0
TGCATCGGGAA	543.0	201.0	201.0
ACAACGGGGTT	225.0	800.0	1807.0	632.0	546.0
TTCTAATTCTG	359.0	9.0	74.0
GATAGCGCAAC	377.0	165.0			178.0
GTGCCGACCCG	737.0	849.0	730.0	501.0	2028.0
CTGGGCAAAAT	71.0	10.0	226.0
GGAACTAGGGG	113.0	163.0	113.0		483.0
CTGCTTCTGAC	44.0
GTTGGAACGTG	430.0	2520.0	4043.0	2432.0	1467.0
GCTGTATGTAC	584.0	91.0	876.0	75.0	996.0
TGGTCGGAATG	404.0	88.0	392.0
GTGCGGCACCT	632.0		24.0
AATCGGTGTCC	228.0	302.0	59.0	120.0	13.0
AGGTTCGTCGA	666.0	216.0	189.0	908.0	282.0
TACCGCATTGC	268.0	1059.0	236.0	118.0	135.0
ACAACAAATGG	84.0	32.0	173.0
TGACGCGTCGT	285.0		119.0		50.0
CAATGCGGTGA	63.0	116.0	21.0
CCCTCGAGGAT	79.0	1203.0	922.0		1105.0
CAGCGGTCTGA	967.0	754.0	504.0		181.0
GCGGATAACAA	410.0	11.0	167.0	215.0	9.0
GACGATAGATG	298.0	114.0	55.0	491.0	4371.0
GAATCGTTAGA	114.0				484.0
GCTATCGCGAT	305.0	2279.0	3888.0	2209.0	670.0
CGATTCGTCAG	16.0	56.0
AATAAAACAGA	332.0	376.0	9.0		330.0
CCAGACGATGA	754.0		111.0		140.0
TTACACGCTGC	5.0
CTTTTAGCGGG	180.0	7.0
CCCTACGGGCA	510.0		178.0		10.0
ATTCGTCGGAG	671.0	11.0	12.0
GGAACCTATTC	54.0		57.0
GGTCGGAAATT	6.0
GCATAGGCGTA	186.0	289.0
ATACGGGAAGA	163.0	421.0
AACCGATACTA	38.0
GGTTTATCCGG	97.0	410.0	345.0		479.0
CGGGGTTCACG	29.0
TTATCGGCACC	15.0	66.0	47.0	169.0
ATGTCGAACTC	385.0	407.0	8.0
CCTAATCGACT	438.0		116.0
CACGGACGATC	223.0	10.0	123.0
CGAAATAAGCC	207.0	663.0	785.0	65.0	955.0
GATCGTGACAT	6.0				6.0
TATTTCGATTT	89.0
CGGGTAGTAAC	68.0		131.0
ACCTGAAGCTG	187.0	581.0	572.0		878.0
AGCATAGATCG	243.0	570.0	94.0		30.0
AGCACGCGTAA	70.0				333.0
CGTTGTACGTG	692.0	1183.0	1719.0	496.0
AGTTCGTGAGC	94.0	226.0	666.0	58.0	3036.0
GTTCCAATTTA	32.0	36.0			73.0
AGTAGATAACA	68.0	20.0	398.0		1354.0
CTAGGTTATAC	173.0
GATGTTTAAAC	109.0
CCTCGGACGCC	20.0
CATCAAATTCG	106.0	10.0	334.0
TGCGTCGTACT	297.0	125.0	567.0
GTGACCGTATG	397.0		206.0		484.0
GTGGTAAGGCA	126.0
GTAGTCATTGG	461.0		48.0
CGAAGCGGTAA	325.0	190.0	135.0
GGCTCGTCACT	678.0		560.0	623.0
CGTTCCAATGG	31.0
AAGTCGAGTGT	243.0	769.0	258.0		122.0
AAAGTCGTATC	64.0			117.0
GAACTATATCA	78.0	10.0
GGAACGGCAGT	308.0	993.0
GCCGCATGCTA	873.0	3585.0	1008.0		1646.0
CTACGAACGCC	50.0
AACTGCGTGAA	308.0	243.0	659.0	357.0
AACTAATTTCG	544.0	7.0	71.0	52.0
CGCTAAATACA	36.0		121.0		875.0
CTACGGAAATA	301.0	20.0	461.0	73.0
CCGGCGAATTA	220.0	216.0	504.0		466.0
ATACTAAATCG	10.0
ATCGGGTGGCG	74.0		9.0
CGCGCGATCGG	7.0	60.0
TTCAGCTAATA	918.0	9.0	694.0	467.0	237.0
GAACTAACGGG	240.0	23.0			155.0
GATTGCGCTGT	15.0
GCAGTAGATTT	104.0		21.0
CGACGTCGTGT	1306.0	2614.0	1090.0		1709.0
GAACTCGTGAC	9.0
CCATCAATTGA	140.0	254.0	13.0		296.0
TAGCCGGACCT	1023.0	893.0	2807.0	1035.0	3099.0
CGCGCGAAATC	49.0	3511.0	3709.0	3780.0	2027.0
GATGTAACGGG	189.0	1357.0	1661.0	1078.0	3425.0
GGTAGATAGCT	1084.0	3056.0	2396.0	191.0	1565.0
AGCTTGCGTAG	619.0	36.0	65.0
GTCGAAATTGC	1008.0	22.0	350.0		1436.0
CTAGCGAGGAT	44.0		19.0
AGTACCGGAGA	248.0	418.0	413.0		1091.0
AAGATAAAGCA	811.0	9.0	139.0
ACAAAGTATCA	383.0	136.0	61.0	70.0
ACGCTTATGAC	6.0
TATCGCGACCC	123.0	17.0	23.0
AGGAGTCCGTC	693.0	170.0	303.0
CTAAGCAACTA	365.0		75.0		2110.0
CCATAAAGATT	143.0
GCGATCGCACT	1029.0	99.0	151.0	1414.0
CAGATTCGAGG	405.0	82.0	414.0		252.0
CCCGTAAACTT	254.0	1813.0	760.0		259.0
GTACGCGACAC	72.0
TTTCGGGTAGG	111.0	753.0	348.0	329.0	616.0
GCAGTAATCTT	753.0	182.0	629.0
CCTTATAGAGG	77.0	108.0	9.0
CCAGAAAGATA	63.0
TGGACGCGATC	46.0
TTGAGGATCGT	110.0	7.0	165.0
AATAGATAACA	10.0				50.0
GATCGTACGCC	403.0	1091.0	1157.0	947.0	1708.0
GCGAACGCTCC	211.0	127.0	143.0
TTTCACGAGAT	406.0		98.0		76.0
ACTTAATCCGT	478.0	281.0	252.0		448.0
CTCGTCGTAAC	941.0	409.0	1018.0	768.0	66.0
TTGGTCGTTAA	862.0		104.0	648.0
GCTTTCGCTAC	432.0	802.0	20.0		6.0
GAATAACGGTC	330.0	124.0	282.0
ATTGCGCTATT	224.0	274.0	2236.0		693.0
AGCGTCTGACA	18.0		43.0
TTTTCACGTAA	657.0	18.0	254.0		239.0
CGATCGAGGAG	69.0	391.0	27.0
GCCCGTAAGTA	65.0	10.0	10.0		37.0
ACTCATAGTGA	325.0	147.0	25.0
TTGATTAGGCT	35.0
TTTGGAAAACC	279.0	577.0	262.0	13.0
AGTAATCGGAA	328.0	86.0	269.0		62.0
CCACGTAGTAC	306.0
GTCTACGCTTA	467.0	876.0	2416.0	3715.0	1828.0
CGCATAGTAGC	186.0		173.0
TTATCGCGAAA	27.0
CGCTTGGACTT	19.0
CTATTCGACTA	713.0		47.0
TACGCACGTTT	490.0	230.0	86.0		2432.0
GTTCGATTCAA	375.0		23.0
GTACCGTAGAA	101.0	32.0			570.0
GGCACGTTTAA	919.0	514.0	747.0	36.0
CGAAATCGGTT	444.0				356.0
GCGAATCAAAT	807.0	39.0	12.0
GTAATTATCGA	107.0	123.0	23.0		122.0
CAAGTCGTTTG	468.0		188.0		122.0
ATGCGATACCG	21.0
TATAAACGGTG	426.0		9.0
GCGGCGATATT	542.0	107.0	51.0		789.0
GAAGCGTAAGG	833.0	265.0	56.0	675.0
TGTCGTAAGGG	208.0	1758.0	1861.0	133.0	1739.0
GCGCTGTTTAT	505.0	681.0	1943.0	221.0	401.0
ATTATTACGTT	120.0	56.0	447.0	172.0
GGCGTATGGAC	313.0	199.0
TTCAATGTACC	219.0	604.0	505.0
GCCTGCGATTT	8.0
TTGATCAACGA	317.0	1568.0	1418.0	105.0	511.0
AACGTGTACTG	1223.0	271.0	817.0	983.0	475.0
GAATAACGAAT	503.0		118.0
CACAGATTAGT	392.0	138.0	161.0		608.0
ACCTATCGGTG	215.0	33.0
GGGTTCCGAAT	1089.0	20.0	156.0		85.0
AGGACGCCGGT	1128.0	711.0	54.0	394.0	63.0
CTAGTACGAAA	36.0	6.0
TAATTCCGGTA	389.0	3998.0	7090.0	3714.0	5762.0
CGGCGAACGTT	167.0		245.0		81.0
CCTAGCGGTCA	212.0	48.0		243.0
CATAGTCGAGG	32.0
CTTATCCGGCT	836.0	118.0		59.0
CGGTTGGATCG	122.0
GATTTATCGGC	88.0	30.0	43.0	10.0
ACGACTAAGGC	18.0
CGAGTTGTACG	14.0
GGAACGTCAAG	513.0	22.0	746.0
CTCTGACATGT	23.0
GGTAGTCGACT	87.0
GTCTATAACGA	218.0	201.0	116.0	416.0
CGGAACCTAGA	479.0	42.0	441.0	10.0	48.0
ACCACGTCAGC	13.0
TAACAGATGCA	359.0		51.0		29.0
GGTAGATAATC	183.0	3132.0	4494.0	3671.0	5800.0
GAACGTACGCC	1072.0	60.0	13.0		500.0
GACCTAGGTTC	446.0	462.0	994.0	410.0	3117.0
GTCCATTGCGT	14.0
GACGATTAGGC	174.0	1656.0	239.0		45.0
TAGCAGCGGTT	58.0		22.0
GTAGTCAAATA	591.0	107.0	619.0	14.0	230.0
TGAACGCATTC	971.0		12.0
CGCACGTTAGG	242.0	240.0	102.0		90.0
TATTCGCATCG	119.0		333.0		8.0
GCTAAACGTGC	374.0	692.0	1779.0	6.0	204.0
CAGTCGAAAGT	361.0	111.0	34.0		2048.0
CGGTGTATCAT	174.0
AGGATAATCGT	667.0	2150.0	1472.0	1409.0	2676.0
GTTCGTCCGAA	391.0	851.0	1586.0	93.0	12.0
GAGCATCGTCC	173.0	427.0	609.0	556.0	1107.0
TGAAAGTACCG	23.0
TAAGCGTCAAC	405.0	3168.0	5167.0	632.0	3658.0
ACAAATGTCGG	84.0	543.0	256.0
GCATTTCGAAG	406.0			98.0
GCTTGGATATT	971.0		439.0	393.0
ACCGCATATAG	31.0
CCGCGGTCATA	295.0		131.0		535.0
GGTAGTAGCCT	808.0	1077.0	243.0
CGAGCGATATG	151.0
CCCGACCGTAC	18.0
GTAACGTTAGC	152.0	1271.0	1606.0	885.0	244.0
CGGTCATTGTT	109.0		23.0	390.0
AGAAAGTTCCA	25.0
CTGTTAGGTAA	21.0
GATTGGTTAAC	491.0	176.0	702.0		217.0
CATTCGGAAGT	505.0		234.0
GCGAAGCGTAT	347.0	1484.0	1665.0	1859.0	553.0
TAGCGGTAAAG	92.0	80.0	146.0
CCATTGCGGAT	727.0	327.0	343.0		554.0
TTAAACTCGTG	678.0	36.0	289.0	1567.0	51.0
GTCAAGTCAAA	314.0	2036.0	1768.0	1877.0	1416.0
GCCCAATACGG	198.0			899.0
GAAACGTAAGT	7.0				28.0
ACGTAGCGGGG	28.0	212.0	263.0	28.0	54.0
ACCGAAAATCG	329.0		102.0
CCTACGGCCAT	22.0
TGCTCACGTCA	62.0		204.0
TAGCCGTGATC	1180.0	355.0	679.0
TACAATTACGA	402.0	1052.0	247.0		592.0
ACATCAACGTT	20.0	224.0
AACTCATACGA	6.0
CATTGACGCGG	40.0		34.0
CTGCCGGATTC	518.0	16537.0	16854.0	4668.0	13363.0
CACAGCTAGGG	355.0	55.0	167.0
TATACGCGGTG	39.0			10.0
TGCGTGATCGG	229.0	1304.0	19.0		6.0
ATCGCTATAAA	126.0		41.0
ATTTACGCCGT	568.0		21.0	361.0
ATAGCTAAGAA	420.0	164.0	1234.0	135.0	704.0
AGAAACGTAAA	172.0	3423.0	5190.0	431.0	2241.0
AAGGTTCGACT	400.0	801.0		697.0	529.0
ACGACGATTGC	363.0		635.0		43.0
AAACGTAGATT	6.0
ACCCGACGAAT	95.0		10.0
ATATCAGTAAC	128.0		516.0
CCGTCAATCTT	474.0	68.0	162.0		286.0
CCCCGTAAGGC	572.0		124.0	131.0	343.0
TTACTTAAGTG	38.0
GTGCGATTGCC	412.0	72.0		203.0
TAACTTAGCTA	293.0		68.0
CGGCGAATAAG	216.0	15.0
GATCACGTAGA	47.0		111.0		10.0
GTAGATAATCG	17.0		30.0
GATTACCGCCT	50.0	216.0	417.0	32.0
TACGGACGAGA	90.0
GATATGCGATT	453.0	232.0	552.0		588.0
GGGTAGCGCCG	49.0	32.0	109.0	69.0	28.0
AATCTTACCGC	426.0	250.0	226.0	404.0	116.0
CGGCGTATGGC	39.0			236.0	885.0
TGTGCCGGCAT	23.0	7.0			7.0
ACTTGCATGTT	71.0	6.0
CAACACGCTTG	42.0
TTGATGACGAG	70.0	157.0	531.0	97.0	24.0
TTTGCGGAGCT	402.0	185.0	811.0	47.0
TGCGCGGTAGA	87.0	255.0	132.0	112.0
GGATGGCTCTC	22.0
GTCGGAGTACC	691.0	308.0	839.0	22.0
TTATGGTTATC	863.0	813.0	250.0	243.0
AGCACGTCGTC	117.0		202.0	39.0	125.0
GGAGTCCGAAT	328.0	140.0	9.0
TTGCGGATGTA	123.0	47.0
AGATGGCGCAA	48.0
ACAGTCGGAGG	52.0	605.0	454.0		2390.0
TACGCAATCAA	167.0	2063.0	1328.0	141.0	3730.0
CTTGACAAAAG	766.0	136.0	67.0
ATCGGTTATTA	28.0
GCTAGGTAGAA	326.0	81.0
GCTAATAGTTG	939.0	59.0	139.0
TGCTCGAAAAC	18.0		7.0
TAACAGATACT	156.0	55.0	228.0		249.0
TACGCGAGACT	106.0	2638.0	2051.0		1109.0
ACGCACGCGAT	31.0	218.0	107.0		180.0
AACTATCGGCA	22.0
CAACTATCGAG	213.0	14.0			214.0
AGTATATCAAT	73.0				60.0
CTCGGAGCCTT	521.0	188.0	245.0
ATAGCCGAATT	220.0	196.0	225.0
TTAGGACCTGG	314.0		268.0
CCTATAGGTTT	258.0
CGACCGTTGTT	740.0	383.0	522.0	202.0	1585.0
CGCAGTTAGGG	194.0	78.0	829.0
GGCGTGTAACT	68.0	815.0	890.0	373.0	1054.0
TGGATTAAGTC	433.0	98.0	263.0		294.0
GTATCGATAAC	95.0	26.0
GTTTCATTCTG	243.0	243.0	303.0	93.0
CACGATTCCGA	70.0		14.0
CGGATAGCCGA	112.0
AAGTTCCGTGG	451.0	177.0	329.0	217.0	251.0
AAGATACTACA	289.0	4729.0	5736.0	1987.0	7716.0
GGTTATTCTCG	68.0	2667.0	2908.0	35.0	1550.0
GTAATTAAGTC	164.0		155.0		12.0
GCTGCGTGATC	127.0		328.0		292.0
GCAGCAAGATC	267.0		47.0	930.0	216.0
GCACCCGTACG	570.0		62.0		238.0
TAGCGGTGTCG	90.0				52.0
TACCGGATATT	251.0	184.0	81.0		677.0
TTATAACGACA	87.0		216.0
CTGCGAAAAAA	468.0	600.0	8.0
CTCTTACGGAA	15.0
GTCTATCGTCA	1455.0	605.0	924.0	1100.0	2856.0
ATCGGCAAGTT	601.0	292.0	15.0		785.0
GAAATGTACTG	118.0	237.0	28.0
ATGCGATTAAG	574.0	178.0	520.0
GAGCACGTTTC	18.0
CGTCGTCAAAA	65.0	941.0	940.0	716.0	255.0
ATTCGAACGAA	221.0	3889.0	3524.0		2110.0
GAGAAATGCGA	226.0	62.0
GTCGGACGTAA	894.0		160.0
GCTCAACGTCG	202.0	50.0
CGGAACGTGGA	180.0	171.0	213.0
TTCTAACCGTA	253.0	242.0	321.0
CTCGTTTAGCC	475.0	2196.0	2801.0	328.0	4353.0
CGAAAGTACGT	530.0	57.0	59.0	2764.0	816.0
GCAGGACGTAC	693.0	232.0	78.0
CCCGAAGTGCT	777.0	478.0	812.0
CAAGATACTAA	195.0		165.0
GATATTTAGCT	52.0	31.0
TACCGTCGCGT	6.0
TGACGACGGTA	11.0	468.0
TGATAGTTAGC	922.0	271.0	591.0	334.0
TTTACACGTTT	215.0	46.0	6.0		8.0
GTCATAATCCG	63.0
GATTACGCAAC	353.0	1325.0	1136.0		88.0
TGCTACTAAAA	143.0		39.0
CGATTCCGACA	5.0		157.0		60.0
CGCCAATTGAC	98.0			156.0
TGGAAAAACCG	383.0		181.0
CGGAAGTTGAT	112.0	344.0	44.0	31.0
GATCGTTGTTC	412.0		46.0
CCGACGTGACT	438.0	646.0	1064.0	2959.0	3462.0
CTAAAGTTGAG	198.0	79.0	32.0		11.0
GCGGACTCGCC	566.0	199.0	98.0	277.0	207.0
CCATTGGATCC	122.0	637.0	288.0	195.0
ATACGGCATCG	53.0		44.0
GCCAGACGTTA	454.0	42.0	289.0
GAACGAGACCT	62.0
ATCATAAGGGT	809.0		182.0	426.0	321.0
TTAATGCGGAT	315.0	194.0	309.0	328.0	599.0
TAGTTATGGCG	175.0		117.0	371.0	23.0
CGACTGCATAC	765.0	262.0	173.0	971.0	461.0
AGCCCGTCGAA	138.0	30.0	43.0
GCTAACGCAAC	546.0	13.0			7.0
ACTATAGGCTG	5.0
CCTTACGGTGG	174.0	394.0	1637.0	844.0	2100.0
CGTACTATCTA	991.0	624.0	666.0	1611.0
ATATTCGAAGC	762.0	2028.0	1446.0	2443.0	1050.0
TACCGTCGAAG	309.0	73.0	206.0
TGAAACACGAA	136.0		226.0	510.0	546.0
CTTCTATACCG	20.0
AACTGCGTAAG	24.0
TTTGCGCGATA	338.0	11539.0	8037.0	3727.0	10111.0
TGGCATCTATC	200.0	29.0	208.0		102.0
AAATTCGGAAG	16.0
CAAGCCGGTAA	482.0	263.0	373.0		127.0
CCCTGTTAGGT	332.0	94.0	202.0	723.0	333.0
GGGGTGTCGGA	88.0	52.0	470.0	1076.0
TACCCGACCCG	179.0	51.0	335.0	1461.0
GGTCGGGGCAT	478.0	1253.0	1181.0	633.0	973.0
TTATACTATAG	1023.0	6.0	323.0	38.0	8.0
GGACGTCGAAT	737.0		12.0		280.0
CTAACGTGCGA	341.0	11.0		54.0
CTGGTAAACTA	137.0
GGCTTGTCCGA	12.0
GCCGATAAGGC	478.0	145.0	97.0
TGTGGGCAAAG	71.0
CGCAACGATTA	38.0		16.0
ATCAGTTGGAA	91.0	81.0
ACTCGCTACGC	869.0	188.0	9.0		1284.0
GGCGTGTATTT	8.0
GTGAACGGTGG	99.0		9.0
CTTTCGTGACG	266.0	721.0	27.0	161.0
AATTATGCGCG	6.0
TAGGCGTGTGG	1232.0	722.0	2170.0	163.0	1676.0
TAAATCTTAGT	345.0	17.0	235.0		18.0
GGTTCGTAACT	327.0	561.0	974.0	263.0	2496.0
CGTAGCGTAGC	312.0	1250.0	81.0	2671.0	144.0
CGCGGTAGGTA	10.0
TAGTTCGCTAC	390.0		748.0		1365.0
TTAGTATCGTT	384.0	930.0	1610.0	3351.0	4351.0
ACCGTAAACGA	224.0	66.0
TAACTAATACG	11.0
GCCCATCAATT	43.0
CAGCGTAACAT	12.0
AGGAAATTGAC	204.0	253.0	383.0		38.0
AGTCCGACGGT	346.0		100.0	826.0	846.0
ACCTCATCGCT	485.0			2139.0
CAGCTAACGTG	34.0
GTACTAATGAA	92.0	279.0	372.0	99.0	274.0
TAGTATCGGAC	117.0	1525.0	235.0	559.0	2083.0
GTCATTAAATA	184.0		165.0
ACTTACGCATA	240.0	654.0	1551.0	4261.0
GCTACCGGAGT	121.0	19.0	220.0		44.0
GACGACGTGAT	32.0		105.0
ACTGCGTCGTA	376.0	167.0	865.0
TGCATGCGAAT	336.0	281.0	1451.0		572.0
TTGTACCCGAC	144.0	493.0	398.0	230.0	174.0
ACAAATTCGAC	314.0	9.0	85.0		120.0
CTAGCGTACTG	912.0		100.0	471.0
GATTGGATCGG	14.0
GTTGGATTCTA	179.0	73.0
TAGGACGCAAG	105.0	28.0
AAAATCGGCAG	97.0	29.0	193.0
TTCCGAAGTTA	38.0
CCGCAAGTCGT	666.0	155.0	16.0	803.0	425.0
TACGTGGTACA	616.0	1964.0	1488.0	197.0	3554.0
GCTTTCTAAAG	384.0		256.0	782.0
TTCTCGCTACG	357.0	90.0	354.0
ATGACCGGACT	233.0	69.0			190.0
GCGGTTATAAA	40.0
ACATTTATCGC	353.0		19.0
AAGGAGTACGT	175.0	1091.0	13.0
TAAATACTTAG	33.0
ATGTGGGCTAC	100.0	31.0	99.0	751.0
GCCAGAAAACT	302.0		25.0
CATAGATACCA	469.0	19012.0	18349.0	4551.0	13162.0
CCGATCGGCGA	72.0	45.0
CAATTACGCTA	659.0		788.0	8.0	1675.0
CTCGTTAGGAG	307.0	81.0	10.0	1003.0
ATCGAGTATAC	590.0	7.0	268.0	16.0
GGCTACGAGAC	425.0	1796.0	2735.0	2015.0	1669.0
CGAGTAGTCGA	25.0
GCCAATGCGGT	17.0		93.0
CTCATAAGGGT	716.0	181.0	981.0
CCGCATTCGGC	202.0	28.0
AACGTCGGACG	122.0
GAGAAAGTCGC	242.0	1147.0	498.0	1781.0	50.0
GACTAAGGTGT	102.0		91.0
CCGCATGCGGA	22.0	53.0	43.0
CGATTCGTGTA	760.0	1109.0	1255.0	704.0	2701.0
GACGTACCGCA	58.0	1092.0	1794.0	440.0
ATAGTACGTGG	138.0	401.0
ACCAACACGTA	18.0
CTAGTAGCCTA	753.0		144.0		53.0
GCGAATAACAG	448.0	332.0	946.0	6.0	155.0
TATAACGAATA	17.0
CAACCGATATT	84.0		6.0
ATAGCAATCCA	261.0	1017.0	2195.0	8.0	476.0
GTGGTAACTAG	278.0	276.0		47.0	22.0
CCGTAACGTAG	161.0	1291.0	1665.0	251.0	2725.0
TTAAGTACCCG	491.0	170.0	222.0		684.0
GCTGACGCGTC	148.0	575.0	174.0		12.0
CGAATCGATAC	113.0
AACGAAATATA	234.0	30.0	43.0
ACAGGTAAGTG	87.0		48.0
ACTCGCTAACA	588.0	946.0	351.0		1067.0
CGCATATACCA	262.0	2640.0	2745.0	198.0	3505.0
AATTCGTCAAA	353.0		346.0		103.0
GAGCCTTATGC	38.0
TTTGGTTCAAC	1306.0	19.0	418.0	74.0	131.0
GCCGGATTGGC	333.0	380.0	202.0	109.0	1461.0
GTAACGACTGT	900.0	699.0	634.0	567.0	2257.0
CGGAACTCATC	8.0
TGGACGGCGAA	237.0	527.0	120.0	177.0
CCGTAGCGTTG	116.0		141.0
AAACGACGCTA	22.0
AATTCCGGGAA	115.0
CCGACCGTTCG	95.0		11.0
ACCCCGTACGA	32.0
CTTACACGTAA	39.0			6.0
GTTAGGTGATC	477.0	433.0	308.0	3346.0	205.0
CACGTAACGTT	292.0	560.0	1683.0	7.0	1474.0
AAAGATCGGAA	29.0		24.0
GTTTAACTATA	90.0		30.0
TTCATACGGAC	108.0		114.0		124.0
TTATTCTGACT	179.0		103.0
CTAAAGTCAAC	23.0
CCATAACGTTA	53.0	215.0	45.0
TAAAATCAAAG	6.0
CTTCAACGCGG	603.0	202.0	151.0		31.0
AACTATCGGTG	186.0	58.0	328.0
AATCGCGTCAG	80.0			8.0	86.0
GCGCAATCAAG	493.0	501.0	1376.0	629.0	163.0
AGATTCGAGCT	55.0
CAGCGTAACTA	401.0	7.0	1461.0		2242.0
AACTCATTGTC	890.0	11.0	167.0		60.0
GATCGATATTT	27.0
CCGTAGTCGGC	356.0		6.0	29.0
GTTGCGATATG	607.0	184.0	557.0	3555.0	111.0
ATGACGGTGCG	91.0
TTCGGTAGGTG	179.0	1575.0	582.0	2338.0	249.0
CCCCGTGACCC	141.0	96.0	13.0		224.0
TGGAACGGTGT	245.0
CAGCTACTAAG	58.0
AGGCGATCGAA	430.0				318.0
GGTCAAATACA	846.0	108.0	177.0		590.0
CCGACCCGAGT	29.0				84.0
GGGAGTCCGAC	474.0	76.0	77.0
GGTTACGAATG	15.0		29.0
TGGAAACTATA	516.0	735.0	114.0		317.0
TGGACCCGGCG	31.0
CATTCTGGCCG	12.0	14.0		106.0
ACGTTGTTATT	600.0	984.0	1551.0	4906.0	1140.0
ACGTAGCGTAC	181.0	542.0	1908.0	68.0	34.0
TGTAACGAAGA	517.0	297.0	117.0
TAGAAACGGCT	983.0	152.0	38.0	565.0	116.0
AATGAAACCGC	15.0
CTGTATTCTGG	350.0	372.0	360.0		81.0
CTCCGTGACGA	260.0		60.0		42.0
GATCGGGCGTA	121.0
CTCGTACCGCA	70.0	325.0
ACCAATTACGT	286.0	271.0
GCGAAATAACC	541.0	169.0	137.0
GAAAGTCGTAC	622.0	145.0	68.0		551.0
CTTCGACTTCC	401.0	332.0
TTTCACGTAAT	416.0	477.0	129.0		475.0
GGTTATCGACG	48.0
AGCTAACGGCC	151.0	265.0	658.0		51.0
CCAGTATAAAG	284.0	165.0	45.0	49.0
CACGTACCGCT	1273.0	365.0	288.0		1215.0
CGGCGTGACGA	23.0		71.0		199.0
TTTATCCGGAC	698.0	771.0	106.0		603.0
TATTTGGATCC	1163.0	924.0	3576.0	23.0	905.0
TACGGTATTTT	413.0	905.0	317.0		116.0
TTACTCGGCTG	121.0
ACCGACCCATC	808.0	68.0	596.0		330.0
GTGTTATACTT	878.0	46.0	208.0	783.0
TAACGGTCCGC	488.0		66.0	830.0	341.0
GTCTATGGTAC	383.0	18.0	687.0	1559.0
ACTTAGTAGCC	94.0
ACGATCGTACC	223.0	373.0	1361.0	847.0	1015.0
AGCTTGTTTAA	123.0		92.0
CACCGATAAGC	120.0
CCTTATGTACG	202.0	242.0	1332.0		606.0
CTTAGCGTAAT	234.0	264.0	436.0		1092.0
GCTGAACGAGA	184.0	3505.0	1791.0	1204.0	734.0
AACGATGTAAC	465.0	111.0	8.0
TATTACCGCCG	156.0		120.0	88.0	123.0
CGCACGTAAAC	203.0	494.0	1474.0		1260.0
GGGGTGCGGAT	253.0	95.0
TAGCCGAATCG	54.0
TTAGACGCGAC	79.0
CAGTAATCCCG	305.0		77.0		296.0
AAACCGATATA	507.0
CGTTATGTATT	546.0	66.0
CCGCCGTACAG	6.0		6.0
CGGCTAACATA	840.0	3918.0	7599.0	2324.0	3874.0
GTACGAAAGTT	43.0		93.0
TAGCGACCACG	286.0	148.0	284.0	89.0	96.0
GGACCCGATAC	183.0	104.0	231.0		330.0
GGCAAAATATA	171.0				79.0
CAACGTACTAT	331.0	896.0	902.0	623.0	1369.0
TTAGGCGAGAA	293.0		532.0
AAGACGTTATG	116.0	23.0	37.0
CGGGATCGGAA	243.0		16.0
GCTAACATCGC	144.0	863.0	560.0		1644.0
CGGGATTAGTA	441.0	328.0	64.0	78.0
TATTTACCGCC	404.0	392.0	179.0	22.0
CATTCGTAAAC	73.0	161.0	99.0
GATGTTCGTCC	847.0	365.0	966.0		1613.0
GCGTTAGCGAA	268.0	2672.0	3464.0	2651.0	3951.0
ATTCCGAATGG	1435.0	289.0	561.0	853.0	312.0
CCTAAGCCGCG	129.0	21.0		63.0	181.0
TGACCGTGATA	86.0	52.0
TAAGCCGTCGC	177.0	19.0	323.0	6.0
GCTGCGTGACC	39.0
ATGGTTGCGGT	105.0	344.0	143.0		240.0
AAGTCATAGAT	419.0	142.0	1121.0		940.0
GACGACGTAAG	318.0	77.0	323.0	57.0	341.0
CAGCGGTTGCA	1536.0	3472.0	1269.0	650.0	2356.0
GTTATGAAGCT	572.0	139.0	311.0
CGACCGCTTGT	571.0	1219.0	1616.0	414.0	1122.0
CGAATCAAATA	40.0
CGACGTTTGGT	92.0
CGGGGTTAGGA	47.0	879.0	50.0
CTCGGAAATAA	332.0
GACGCTTAGAC	87.0	41.0	47.0
CTCGTTAAGTA	367.0		478.0
GCGAATTACCG	54.0
CTGCATCGTAG	26.0
GTACTAAGGTG	103.0
GCGTACTACCG	698.0	25.0	554.0
GGTGTATCTCA	182.0		265.0
CAACGTGAGGT	180.0	1411.0	1169.0	313.0	741.0
GTCGAAGGTTA	121.0		20.0
TGTTATGTCCC	957.0	20.0	88.0
GCGTTATAATC	646.0	193.0	98.0		37.0
CCATCGCTTGG	293.0		49.0		717.0
ATTGCCGGCAA	102.0
CGACCATTATT	186.0	694.0	346.0	422.0	254.0
ATACGTGACGA	250.0
TTTCTACGCAT	163.0	6319.0	7340.0	7117.0	7138.0
ATCAGTACGCT	199.0	353.0
TTCACGGTAAC	47.0		623.0
CGGTAAGTTAG	674.0	103.0	123.0		317.0
ATCACGATAGC	52.0
GCTATACTACG	253.0	4727.0	5782.0	4722.0	1708.0
GTTCCGACAGT	85.0	59.0	229.0		151.0
CAACACGGCTA	86.0	49.0	7.0
AACATAATCGG	45.0
TAGTCGGGCAC	192.0		525.0	47.0	12.0
CTGTTCGCATG	239.0	7198.0	8613.0	5262.0	4289.0
GCGAGATAATC	785.0	100.0	302.0		439.0
CCCGTTATACT	326.0		176.0
ACGAGACCGTC	338.0	160.0			35.0
TACCGTCGTTA	316.0		177.0	2676.0	2096.0
GTGTATTGCCT	1072.0		679.0
GCTCGCTCGTA	557.0		83.0		140.0
CGTAAAGTTGA	47.0
AAGCCTTATTA	143.0		1540.0
CTTCGCTATAA	65.0	342.0	131.0		35.0
GTAGAAACTCA	345.0	658.0	1644.0	273.0	117.0
AAACGGTGAAC	57.0		225.0
GTTCCGAAAAT	694.0	35.0	233.0	19.0
TATAAGGACCT	267.0	295.0	210.0	265.0
TAACCGCATTT	1684.0	1163.0	593.0	1359.0	23.0
AGATCGAATTG	861.0	303.0
AATTACGGACG	152.0	15.0
CTTCGATGTAT	701.0		352.0	502.0	11.0
CGGCGTGACCG	36.0
TATTTACGTGG	211.0		65.0		7.0
GTACCCGTAGT	379.0	172.0	228.0
GGGTTGATCAT	49.0
CTCGGCGTATC	365.0	13456.0	10507.0	4591.0	7551.0
TAGCAACGATC	170.0
AAGTTTAGCCT	709.0		308.0
ATTCTCGTGTA	632.0	44.0	941.0	10.0	21.0
AACGCTGAAGA	125.0	18.0	226.0	221.0
ACCTCGGAATT	35.0				36.0
GACGATCGATT	136.0
CTACCGGACCA	1684.0	152.0	245.0	159.0	309.0
CACGAAAACGT	229.0	601.0	98.0		451.0
CTTAGCGGTAC	784.0		260.0
GACTTGCGGCA	255.0	216.0	17.0	134.0
GCTTCTAAGCA	418.0
CAGCTACCAAA	55.0		6.0
CTTTCGATTTC	51.0	161.0	442.0	1209.0
CTAACGTGCGC	282.0	572.0	513.0	824.0
CGCGTAAAGGA	533.0	233.0	1837.0	2792.0	40.0
GCTCGTCGTAC	272.0		11.0
CTTAACGTTAT	284.0		714.0
TTACGAAGCGC	637.0	9.0	69.0		59.0
CGGTGCGGACC	228.0	646.0	792.0	350.0	398.0
GCGCTAAAGTT	486.0	183.0	141.0	705.0	182.0
TTTCGATAACC	639.0		16.0	82.0
GGCTTACGCTC	168.0	466.0	675.0	10.0	599.0
GTACTGCGATT	237.0	2902.0	4376.0	33.0	5510.0
CAGGACGCTAA	129.0	112.0	89.0		130.0
TGACCGCATGC	1659.0	342.0	664.0	315.0
CACCGACCATG	300.0	205.0	1066.0	1190.0	2161.0
TGCTCGAAGTT	185.0		12.0
CGATCAAACAC	127.0		14.0
ATCGTGTACTA	573.0	302.0	380.0	131.0	111.0
GTCTCTCGTAG	110.0	275.0	209.0	778.0
TTGTGCGCGAG	138.0				17.0
CGGTAGCGAAG	770.0	138.0	251.0	19.0	66.0
CTACCGTACTA	60.0
GTGTTGCGCGA	231.0	479.0	586.0		1198.0
TAGTCGGGTTC	414.0	1236.0	2514.0	1435.0	803.0
AAATTGGGCGC	103.0	15.0
AGCGTCTCGTT	103.0		143.0		179.0
CGGGTGTAAAG	228.0
CGAATTCGTTT	344.0	269.0	11.0
GGTTAGGACGT	605.0	393.0	153.0
ATTCTGTTTGC	302.0	879.0	880.0	805.0	1221.0
ATAGTATCAAG	220.0
AACTAATAGCA	66.0		26.0
TGTAGAATCTT	8.0
GTTCATAAGAG	169.0	7.0	600.0		23.0
TTCTGTAAACT	44.0
TTTGACGGAAT	36.0
CAGTATATCAA	379.0		14.0
AAGCCTTACGC	59.0	22.0	15.0	489.0
AGCTAATTTGG	261.0	49.0	590.0	8.0	7.0
GGTTGTTCAAT	965.0	43.0	467.0		571.0
ATTGTAACGCT	41.0	593.0	2286.0		375.0
CCGAACGATAC	256.0	26.0	1036.0	121.0	1426.0
GTGAACGAACC	92.0	324.0	213.0
TGTGACCGTAG	529.0	364.0	362.0		107.0
TAGTCATAGTC	5.0
CTGTAACAGAT	90.0	56.0
GTAAGTTGAAC	228.0		121.0
TTCGGAGTAGA	673.0	95.0	126.0		1143.0
AAGATTGTGCT	1391.0	2082.0	3430.0	239.0	640.0
AGCCGCGTCCG	33.0	782.0	322.0	109.0	35.0
TGGACGTAAGT	734.0	1169.0	2624.0	1357.0	1315.0
ATGATAGCGTA	179.0		122.0	752.0	18.0
ACGGCATCAAG	329.0	533.0	1699.0	204.0	992.0
ACCCGATGTAT	297.0
CGAAAATAACA	631.0		47.0	856.0	385.0
CCCGACGGTGA	67.0	742.0	627.0	296.0	1007.0
AAGCATCGGGC	213.0	3130.0	5159.0	2691.0	722.0
CTAGAACGTTC	577.0	513.0	85.0		1909.0
GCAAATGCGTG	54.0	40.0		19.0	571.0
CCAGACGACTA	23.0
TACGTTTCGTC	69.0
CGTGGACGACG	34.0	226.0	300.0	28.0
TTTGCGCTAAG	911.0	1321.0	805.0	432.0	1044.0
TGGTAATCCGT	34.0	119.0	25.0		19.0
ACAGGTAGATT	394.0	147.0			143.0
GGACTCGTGGA	1404.0	644.0	463.0	67.0
ACTTATTAGGC	182.0
AGTTGGATAGC	324.0	219.0	243.0		425.0
CGGAAATACTA	183.0	1762.0	2510.0	696.0	67.0
CGATAAAACAC	404.0		995.0		46.0
AGCGGTAATTA	29.0	244.0
AGGGGGACGTG	57.0		16.0
GACCGCATCGA	823.0	388.0	354.0		1911.0
CAACGTCCGAC	98.0		22.0
TATCGACTGGC	446.0	1487.0	589.0	1851.0	1915.0
GCATGCGTACC	839.0		20.0		2009.0
TGCGGCGAGTG	719.0		17.0		44.0
TACGGTGAACA	648.0	308.0	173.0	1246.0
CTATCTATCGA	68.0
TGGCATGCTAT	553.0	38101.0	43468.0	13183.0	38481.0
CGAAGCGTCGA	123.0		17.0
AGCTAAGCGTG	119.0	1188.0	896.0	1367.0	1265.0
GTAGCGTAATT	496.0		293.0		488.0
AACTGGGGTTA	557.0	120.0	204.0	425.0
ATGTATCGACA	244.0		175.0
CACTCGGCAAA	258.0	385.0	426.0
TACGTATCCGC	608.0	5182.0	7110.0	1448.0	1299.0
CATGAGTCCGT	604.0		185.0
GAGAAAATCAT	10.0
GTGTTCAAAAG	673.0		266.0
ACCCGTTATCG	168.0	1032.0	1207.0	1743.0	1091.0
TAACCGTTACC	609.0	2085.0	7602.0	332.0	4148.0
TGTTCCGACGC	136.0	144.0	425.0		692.0
AGATCGGTTCG	86.0		25.0
CTCAGTTAAGT	663.0		6.0		97.0
ACAGGTAAGTC	63.0
ACGAACTAATA	174.0	9.0	243.0		292.0
CCTTATGAGTG	456.0	128.0	127.0
GCGAACGTTAC	581.0	6.0	336.0	633.0	27.0
AGGACGTGACT	405.0	3078.0	3463.0	2314.0	3423.0
TACTCGCGTAA	528.0		124.0		333.0
TAATGCGGGAA	757.0	50.0	615.0	96.0	44.0
AAGATTCGGGT	87.0	11.0	55.0		231.0
CGAATCTTTCG	23.0		69.0		52.0
CCACGTAAGCA	634.0		405.0		341.0
AGAAATAAACA	220.0	866.0	658.0	434.0	1007.0
CATACCAAGAT	22.0
AGGTTCATACG	209.0
TAGTATACGCT	556.0		9.0	7.0	236.0
TTCTAACGCGT	15.0
CATAAGCCTAA	75.0		107.0
CGATATTTCGG	70.0		248.0
CAGATCGTTGT	1575.0	301.0	113.0	208.0	2399.0
CCCGTATGGGG	608.0		50.0	633.0	210.0
AATACGTGCTT	36.0		22.0
ACGGTAACGTT	245.0		251.0
AAATGCGGTGT	61.0		72.0
GGCGATCTATA	408.0	1935.0	843.0	863.0	1921.0
AAACTATATGG	440.0	201.0	166.0	137.0	1751.0
CTTATGCGACC	283.0	3204.0	2635.0	812.0	324.0
CTATGGTGTAC	505.0	305.0	994.0	81.0	2029.0
ATACGAAATGT	14.0
CTGATGACCGG	214.0		52.0
GCATACGCACT	499.0		285.0		514.0
AAGCTGACGAT	243.0	225.0
CTCAGTAACTT	398.0	23.0
GCTAAGCCAAC	6.0
ATTCATACGTC	17.0
CCGTATCGGTA	218.0	7.0	11.0		105.0
GAAACGTATGT	961.0	102.0	553.0
CCGAACGTGCG	61.0	150.0	122.0
GGAAACGTAAA	153.0		61.0
TTTTCGGGCAA	77.0
CACCGGTAAAG	427.0	175.0		681.0	121.0
GATGACGAAAG	362.0	94.0			108.0
TGAATCGGCAT	340.0				233.0
GCTATCGATTT	266.0	1086.0	528.0
AGTAAACAACA	153.0	66.0
TGTTCGTAGCC	142.0		23.0
AAATGTACTAT	5.0
AGCGAAGTGCC	18.0
CAATGTGGGCA	242.0		16.0
ACGCGGTATTT	23.0		36.0
GTAGGTTACAA	314.0	128.0	134.0	766.0	206.0
CTAAACGTAAG	605.0		26.0	62.0
ATGCACCCTAG	107.0
ACAACGTTCGT	250.0	18.0	350.0		9.0
CCCGTCGAATA	851.0	4260.0	3601.0	1577.0	4622.0
CGTATCTATAC	74.0
GGCCAAGCGTG	349.0	263.0	523.0		66.0
CGCAACTATTC	471.0	887.0	1609.0	655.0	896.0
TGGCCGTAGAA	743.0		524.0		16.0
CTTACTTAAGA	274.0	8001.0	12747.0	11696.0	9192.0
TATCTCGGACT	559.0	38.0	107.0	200.0	1757.0
CCAATAACAGA	501.0		351.0		515.0
CCCGGCGTAGA	24.0
ACGAGCGAATC	45.0
TGGGCATCACG	144.0	5640.0	5895.0	2700.0	2912.0
TTGGTCATAAA	47.0	46.0			859.0
CGGATTGACAA	599.0	2737.0	2850.0	816.0	414.0
AACGTGTTTAT	61.0	32.0	107.0
GCGTTGGTAAC	171.0	8105.0	7712.0	2514.0	6899.0
TATGGACGTAT	323.0	77.0	10.0	57.0	241.0
CCTCGTAACAA	273.0		261.0		9.0
GTTTATGCGCG	59.0		15.0
ATCATACGTTA	26.0				234.0
CAATAACATGT	217.0
CGTTTCGGTTA	97.0	650.0	59.0		185.0
GAGTACCTGGA	260.0	25.0	10.0		242.0
GATTCGGAAGT	945.0	97.0	709.0	248.0	43.0
GCGTTTCTATT	74.0	158.0	127.0	61.0	230.0
AAACTAAACGG	247.0		58.0
TAGCGTAACGC	766.0	125.0	353.0		1301.0
CTGTGCCGAAT	873.0	844.0	239.0		406.0
ACGCTGTTATC	68.0	839.0	9.0		106.0
CCTGACGGACA	444.0	323.0
AGTACGTCGAT	128.0				177.0
GGGATTCATCG	896.0	6.0	476.0		9.0
CTATGCGTGAT	364.0	1510.0	1019.0	1442.0	58.0
GGAACATAACA	273.0	537.0	734.0
GATAAGCCGGA	181.0	12.0
GGGATTCTAAT	291.0	72.0	536.0	82.0	436.0
AAGCCGCTTAT	636.0		168.0	8.0	487.0
ATATACCGCAA	6.0
CATCGATTGCC	737.0	199.0	11.0		207.0
GCGAAAGATGG	67.0	1577.0	166.0
CAAATGTCTAT	5.0
CCGATACATTA	17.0
TATTCGCGAGG	562.0	14.0		48.0
ACCCGTTAATC	117.0	61.0
GTATCGATGCA	574.0		340.0
GAGTAGGTTCG	175.0	1483.0	1653.0	165.0	325.0
ATGTCGTTAGC	796.0		133.0
TAAGTGTATCG	160.0
AACGATTGGAA	677.0	2063.0	3456.0	3944.0	1410.0
CGTTAATCGAA	352.0	341.0	24.0	21.0	664.0
CGTTTGGACCC	11.0
CGGTCAAAATC	284.0	1908.0	1691.0	1609.0	380.0
TTACGTGTTAT	63.0
AACGCGTCGAA	249.0				57.0
GGCAATCCGTG	534.0	2196.0	1401.0	189.0	1530.0
GCGTGTATCAT	686.0	270.0	317.0	268.0	634.0
TGTGGACGGTC	485.0	87.0	8.0	140.0	404.0
ATATGCGGATT	179.0
ATAGTACGTCC	74.0	189.0			101.0
GTAACGTAAGT	951.0	1838.0	4182.0	1282.0	477.0
CCGGTATGTAT	1570.0		936.0		134.0
TTGTTTTAACC	251.0
CGGGTAGTAAA	772.0	60.0	235.0		83.0
GCGGCGAATGC	823.0		24.0		7.0
ACGAGACGCTT	46.0
CGGGGCGGTCA	39.0	1836.0	420.0		16.0
ACTGGTATTTA	724.0
ACGCATGAAGC	20.0
CGCAAGATGGC	135.0
CAGTCGTAAGG	389.0	197.0		579.0	344.0
CTACGGGCACG	77.0	19.0	416.0	9037.0	1231.0
AGACGAGAATC	8.0
CTTAAGTTTGG	952.0	166.0	78.0		426.0
ACCGTACGTTA	195.0	584.0	494.0	168.0	607.0
GGATCGAGCGA	83.0		88.0		83.0
TTGCTTGAGGG	537.0		172.0	118.0
CGAAGTTCGCT	1023.0	561.0	465.0		134.0
GGTCATGTCGA	60.0
AGGTTTAGTGC	770.0	237.0	1209.0	1478.0	227.0
GGCGAGGAGTC	57.0		96.0
ATCTCACGATA	693.0	20119.0	33757.0	11417.0	25337.0
CACGGCATCAC	770.0		302.0		299.0
CACGAGACGCT	14.0		15.0
CTCAACGCATC	331.0	7.0	64.0
GTCTTGTCCGA	397.0
GTTTGGATGGC	63.0				174.0
GACCTCGGCAC	678.0	7.0	99.0
GGATTGTACTT	2020.0	285.0	701.0	310.0	125.0
AGTATCAAGCG	118.0	17.0
ACAAGTCATTC	14.0
CGTTACGGTAC	168.0	66.0	8.0
TTACTATACCG	48.0
AGAACGACGTA	217.0		43.0
CATAGGCGTAG	55.0	124.0	21.0		394.0
TAACTATACGC	516.0	20097.0	29745.0	15735.0	17711.0
TATACGTTGTT	1381.0	442.0	1422.0
CTGCATCAATA	99.0		53.0
CAATACGGCTG	82.0		38.0	26.0
GAGTTTAACCG	231.0	48.0	252.0	135.0
AAGTCGGAATA	326.0	68.0	112.0		162.0
ATTTTCGAAAA	344.0	36.0	205.0	163.0	235.0
GTTGCATCAAG	135.0	4623.0	6085.0	5663.0	3165.0
GGCTAAAGTGG	286.0		126.0
CACGCTGTATC	520.0		1092.0	47.0	216.0
ATCGACTTAAC	31.0
ATGATCGCAAG	241.0	261.0	1772.0	1598.0	545.0
AGTCGGCACGC	545.0		39.0		45.0
ATCTAGCGTGT	731.0	469.0	202.0	3142.0	19.0
GCCGTCACCCT	693.0	228.0	398.0	3310.0	1059.0
GCATTCGGTGA	215.0	212.0	715.0
GAGAAACGTTC	983.0	954.0	677.0
CCGTTGGACTC	468.0	3516.0	1218.0	1117.0	3896.0
CAGTAGATAAT	277.0	13522.0	16415.0	6520.0	8862.0
CAATACGCTAG	9.0
GTGCCGATAGC	128.0
CTTGATGAAGT	308.0		24.0		6.0
GTATTTGGACT	144.0	636.0
TTTCATTAGGG	21.0
GCCGGAGTAAT	9.0
CTAAACGAAGA	13.0
TTTGGCTTGAC	255.0	167.0	348.0
AAAACTCGCCT	28.0				73.0
TGGTGTATCCC	67.0
GGCTTTCGTAT	440.0	8.0	60.0		1177.0
TTTAAACGATC	245.0	208.0	120.0	54.0
CCGACCGTTAA	89.0
CATGAGTGCTT	344.0	16.0	39.0
GGTTCGTCACG	274.0	188.0	354.0	2027.0	382.0
GTAAACTAATC	139.0
AATCGGATTGC	188.0	1103.0	103.0		275.0
GACAATTGACA	188.0	5528.0	5793.0	3856.0	6524.0
TTCGACGTGGT	168.0
CCCGTAATTTG	173.0	383.0	272.0		1089.0
CCTCTCGACAA	125.0		342.0		67.0
AAAGTCAAACT	391.0		148.0	25.0	218.0
ACAAGTCATGT	62.0
CACACGGTAAG	906.0	778.0	1971.0	154.0	628.0
CGACGCTTATT	21.0				40.0
AAGTAATTATC	30.0
ACGACACCATG	717.0	345.0	718.0	1945.0	3535.0
TTCATTGGCGC	355.0	62.0	531.0
GGCGCTACTAT	352.0		92.0	171.0	702.0
CTCGAAATGTC	230.0	79.0	159.0	1944.0
GTCTACGGAAC	228.0	253.0	633.0	1197.0	475.0
CACGGGCGGTT	163.0	1436.0	1559.0	2485.0	753.0
ATCGACAATTT	131.0	117.0	497.0	1182.0	1681.0
GCTGTACCGGC	213.0	34.0	24.0
GAGTGTATCTC	337.0	119.0	298.0	82.0	793.0
CGAAATCAATA	147.0		22.0		225.0
GTAAACGAAGG	79.0		149.0
CAACGAATGGG	982.0	358.0	1123.0	906.0	1418.0
TGGCTCGTCAG	296.0
GCCGCACGTTC	146.0
ACTTAATCGTC	59.0	7.0		11.0	17.0
TTCAATGCGAA	298.0	1782.0	657.0	1171.0	257.0
CGGGCACCCGT	315.0	1094.0	1184.0	671.0	1350.0
AGTTTGGAACT	162.0		285.0	146.0	11.0
TTGACCGGCAT	60.0		68.0
CAATCGCAATC	355.0		46.0
AGCGCCAAGAT	170.0		133.0	764.0
TATACGTACCC	20.0				69.0
TGCTCGTTCGA	13.0
GCCGATAGCCG	386.0	96.0	864.0		171.0
GACTCGTCAAC	927.0	12.0	57.0		327.0
GGTAAAGTCGT	296.0	39.0	159.0		435.0
ACACAGATGCA	280.0	122.0	165.0
CGCAACTAACA	236.0	1265.0	734.0	256.0	589.0
GCCTGCGTAAC	270.0				36.0
ATCCGGATTAC	136.0	267.0	381.0	24.0	613.0
TTACGTGAATC	516.0		51.0	42.0	741.0
ATCTATCATGG	440.0	456.0	198.0	8.0	17.0
TATCGATGCGA	175.0	480.0	101.0	31.0	72.0
AGATTCGCTGA	54.0			70.0	45.0
ATGTTCGTGAT	5.0
CGAATAACGGC	245.0	35.0	217.0
AGCGGGGTTGA	176.0		47.0
ACGAGCTAATG	480.0		271.0
ATCGTTCGATT	423.0		436.0
TTAGTGAATCA	32.0				12.0
CTATAAGTGCC	322.0		87.0
AGGTCGAATAA	155.0
CCTTATGTCCG	38.0
TTCTGTATGGC	226.0				1160.0
CCGTAGCTTAC	471.0	123.0	119.0		486.0
ACTCTTACCGG	341.0	207.0	38.0		322.0
CGCTTATTAAA	25.0
CATTAGCTTGT	10.0	30.0	511.0	463.0	6.0
AGCACGTAGTA	405.0	10319.0	15548.0	3517.0	10747.0
ATGTACGTAAG	308.0	54.0	67.0	157.0	11.0
GTTTCATCGAT	452.0	104.0	497.0
ATCGTTTCTGT	328.0	33.0	212.0
GAACATCGTGT	594.0			17.0
ATTATGCGGTC	813.0	69.0	430.0	37.0	93.0
TATCCGGCAAG	89.0			8.0
GTCTACGGCGA	52.0
GACATGTCGTC	302.0	80.0
CCTATAAGTAA	65.0
ATCACGAATGC	193.0		31.0		151.0
TTGTTCACGGA	29.0		240.0
CACGCGTCGGC	49.0	37.0	120.0		56.0
CAATCAACTGT	364.0		654.0		143.0
ACCGCTTGGTC	124.0		12.0
ACGTTCGTCCG	96.0
CATCGTGACGC	154.0	642.0	905.0	839.0	501.0
CCTAATTCGGG	451.0		16.0
TAAAGTCGACT	115.0	8.0	659.0	92.0	43.0
CTTGTTCACGT	261.0	284.0	721.0
CGGTCAAGTAC	701.0	306.0	238.0		1342.0
GGACGACATAA	515.0	646.0	415.0	144.0
ACTAAAGAATG	143.0	10.0	10.0		145.0
GGAGTACCGGC	246.0		149.0		246.0
AAGCGCCGTAA	615.0	995.0	215.0	202.0	541.0
TTTGGTTGATC	642.0		167.0	115.0
CTACGGGGTGC	55.0
TAGCGACCGGT	309.0	1096.0	1285.0	243.0	1304.0
AGGACGTCCGC	27.0
CATTGGAAACA	218.0	1320.0	1960.0	2007.0	2885.0
GAGACGTTGTT	525.0	1141.0	3147.0	380.0	1643.0
CATAGGTCGAT	25.0
TGATCACGTAC	147.0	55.0	25.0		104.0
GCTAACGGGAA	143.0	1928.0		104.0
GGAAAACGGCT	243.0	2436.0	2306.0	272.0	1381.0
CAAAGTACATT	661.0	884.0	1326.0		1775.0
ATATTTCGCGG	45.0	14.0
GTAGAACGGGG	207.0	73.0	270.0	221.0	53.0
CCGGCGATTTA	78.0	156.0	612.0	197.0	116.0
CTACGCATCGC	240.0	1503.0	89.0		25.0
CTCGTTTCACG	653.0	6.0	233.0	455.0	14.0
GATCACGAGCG	29.0	171.0	6.0	83.0	23.0
AGCATACCGTC	200.0	23.0
AACGTTACGGA	114.0	212.0
CTTAGCTTACT	666.0	1052.0		36.0
ATCATACGTAA	116.0	172.0	839.0	1425.0	524.0
TAAAGATGCAC	223.0				28.0
GGACCTAGGGT	412.0	38.0	662.0	56.0	130.0
AGCGACCGTTA	411.0	78.0	77.0		12.0
AGTATACGGGG	226.0	58.0	184.0	239.0	44.0
CCGGATAAAGC	271.0	449.0	184.0
AATACGGTACA	358.0		6.0		409.0
CACGTTATAAT	198.0		191.0
GACGTTACCGC	137.0
GTCGTACTTAT	659.0	775.0	1044.0	292.0	27.0
ACACAGCGTCA	29.0
TTCTGACGAGG	172.0		107.0
CTCCGACGACC	299.0		30.0
AAAGTCGTCTC	364.0	1436.0	1385.0	2032.0	1311.0
GGACTCGCGAT	5.0
GTCGAAAGTAA	88.0	733.0
AAGTCAAATAT	186.0
GCGATACCAAC	758.0	307.0	450.0	163.0	772.0
ATACGCGGTAG	85.0		38.0
ACAGATTCTCG	204.0
CCATAGTCGGA	12.0	135.0	19.0
CGGGGCGTAGT	698.0	6.0	290.0		535.0
CGGAGTAGATA	787.0	205.0	245.0
GCAAGTTATTA	262.0	137.0	109.0		112.0
AAATGTATCAA	434.0	545.0	823.0	1110.0	52.0
GCGACTTAGCC	1077.0	755.0	676.0	49.0	636.0
GCAATCGATTC	202.0	32.0	225.0		263.0
GCCTAAACTAA	349.0	2213.0	2746.0	1357.0	3746.0
GAGAAATGGCG	105.0	42.0	80.0	25.0	13.0
TAGTTGTAACT	249.0	11.0	54.0
AGATAACGGTG	453.0	93.0	420.0	119.0	1323.0
GGAGATAAATC	620.0	670.0	119.0
ACGAATTACGA	158.0	1221.0	467.0	39.0	1107.0
TGGCTCGTGCA	626.0
CTCGAAAATCA	947.0	3964.0	5346.0	185.0	4069.0
GGCGTATCGGG	672.0	754.0	1142.0	435.0	177.0
GATAGCGCCAA	228.0	639.0	625.0
CTGCTTGAGGG	15.0
CTGACGCTTAG	83.0		10.0
TGCGGGTTATA	616.0	22.0	548.0
GATTGATCACG	253.0	335.0	170.0		141.0
CTTCGTTTATC	1155.0		144.0
CAAAGTAATCC	313.0	7143.0	8732.0	4421.0	4109.0
CCAGCGGTAAA	8.0
TGGTAACTTGC	289.0	2032.0	3517.0	478.0	1768.0
AGATGCGTATC	72.0	65.0	35.0		152.0
ATCGCTTACGA	119.0	235.0	301.0		126.0
TACTATAAGCG	60.0	7.0	25.0
CGGTATTCGAA	47.0	60.0	135.0
CACGATCGCAA	152.0	1582.0	1698.0	135.0	1894.0
ACGTTATTAAA	617.0	256.0	2723.0	309.0	2294.0
TTTCGACGAAC	45.0	20.0	18.0
AGACGATATTT	590.0	193.0	216.0
CAATAGTAGCG	182.0	41.0	80.0		291.0
CATCGTAGTAG	12.0
AATTCTCGAAG	35.0
GGGCTAAAGGC	507.0	594.0	1383.0	314.0	341.0
TGCGATTTACT	361.0	851.0	1209.0	361.0	797.0
ATCTATGGTTA	429.0		166.0	387.0
CTAGGTAGAAG	402.0	904.0	2538.0	160.0	1053.0
TTAGGTTACCG	25.0
CATAAGGTGAA	230.0	621.0	1114.0	6.0	129.0
ATCGCTACCGC	78.0	83.0		35.0
TACTAAACGAA	99.0	188.0
CACTATGGCTC	500.0	380.0	88.0		160.0
ATGTACTAACA	73.0	68.0	457.0
GCGCTACACGA	55.0	55.0	23.0		1643.0
ACGCTTAGCTT	945.0	5046.0	3002.0	2074.0	2629.0
AGCTCTCAAGC	15.0
GGCTTGGTCGA	55.0
TGATTAGCCGG	298.0		57.0
GGTTTATTCCT	488.0	32.0	156.0
AGATTACTATA	11.0
GATCGTAACGA	102.0	280.0	112.0
GTCGAAATGTC	157.0	227.0	222.0	127.0
CACAGATTAAG	390.0	117.0
TTCTTGATTAG	532.0		930.0		35.0
GGGTTCCAACA	71.0
AGCGACTACCA	442.0		1096.0	40.0	31.0
ATATACGGGCG	25.0
GGGTCTGGTAT	154.0	231.0	1347.0	319.0
GTATACGTAGT	107.0
GGGATTCATAG	434.0	279.0	269.0	321.0	350.0
GCGACTAACGT	49.0
TAACGCGTCGG	233.0	350.0	579.0	156.0	696.0
AGGACGATATG	15.0
AACGTCCGCGT	101.0
CATAAACACGC	237.0	188.0			2866.0
GACCTATGGTG	490.0	1261.0	1280.0	343.0	2658.0
ATACGCCGGAC	76.0		94.0		12.0
AATTGCGTCAC	775.0				36.0
CGGACTTCGTT	242.0	57.0	920.0
AGCCGTCAAGT	173.0	181.0	273.0		20.0
TATTGATCAAT	285.0	48.0	37.0
ATAGATTCTGA	238.0	29.0
CGCTTAGACGC	25.0
ATAAGTCAAAA	154.0	1593.0	1987.0	487.0	2541.0
ACCCCGTAGCG	319.0	20.0	25.0		47.0
AGAAAACTATA	30.0
TTCGAATTGGA	275.0	963.0	852.0		280.0
TTATGCGATCG	11.0
AGTATCCGAAA	649.0	36.0	185.0
ACGTTAGCCGA	11.0
TGGAGCTACGA	147.0	593.0	1309.0	446.0	2873.0
TATTGCGGGAT	21.0
GATAGTCGAAC	551.0	20.0	461.0
CTAGTAGCCTT	751.0	334.0	707.0	106.0	641.0
TATAACGATAA	399.0	8.0	97.0	67.0
ACGCCGGCAAT	138.0		656.0	810.0	145.0
CTTACGGCTGC	260.0	76.0	125.0
AACTAAGGAAA	630.0		23.0		1094.0
CCGCATTGTAC	32.0
GGACGTGAATA	492.0	45.0	32.0
AACGTCGTCAC	43.0
GTCAATGTATT	48.0
CACGATCTCGA	163.0		160.0		11.0
AAGACGATACT	1032.0		49.0
AGCTTGTCGAT	45.0
CGCCGTGAATA	55.0
AACGGGCGGTC	956.0	332.0	321.0		422.0
AAAATCGGGAG	299.0		450.0
AGACGACGCGT	7.0
GGTCGCGAACT	222.0	15781.0	21019.0	10868.0	13649.0
GAGCGGGTAGA	383.0		33.0		74.0
ACCGGCATGCT	75.0		76.0		71.0
CGATTCTAATT	444.0		40.0	215.0	88.0
AGACGCATATG	551.0		28.0	153.0
TATGCGGAGTT	258.0	37.0	86.0
ATTACCAAGCG	18.0		8.0
GTTGGTAAACG	429.0	1497.0	1558.0	145.0	1314.0
TTATCCGGAGG	389.0		64.0	16.0
TTCATAACAGC	919.0	402.0	649.0	242.0	97.0
GCCGCATGAAG	9.0
ACGAGATGCTA	9.0		13.0
ACGAGACGTTG	294.0	59.0	645.0		2291.0
CTTTAACGCCA	414.0			1281.0	6.0
AAATCGCTGTG	10.0
GTTGATCGGCC	537.0		103.0		253.0
GTCATTATCGT	155.0
GGTTCACTTAA	426.0	818.0	623.0	72.0	388.0
GACTATTCGAT	476.0	189.0	584.0	446.0	1132.0
CGAGCGATTGG	333.0	292.0	837.0		229.0
TTAATTCCGAC	311.0		18.0
GATCGTTAATC	147.0	57.0	82.0
AAGCAGTACGC	351.0		242.0		577.0
TGGAAACGTAG	255.0	27.0	1098.0		670.0
AACTTAGATAA	327.0	167.0	649.0	15.0	50.0
CGCCGTCGGAA	28.0	103.0	8.0
GGTAAAGATGC	89.0				352.0
CAACGGTATGT	20.0				456.0
ACCTATACGTT	481.0		14.0		1115.0
ACGCGCTAAGG	242.0	326.0	1126.0
CATAACCGCAC	58.0		107.0
TACGCCGTACT	235.0	3745.0	3249.0	375.0	2625.0
TTCGTGACGCC	201.0		65.0
GAATTGCGGTA	230.0		1151.0	52.0	184.0
CGAAAACCGTC	329.0	3728.0	6306.0	1658.0	6834.0
AAGCCGATAAC	81.0	101.0	130.0	15.0
TGACGATTAGG	775.0	237.0	517.0
GTACGCGTCTA	9.0
AGACCGTTACA	12.0
TAGACGCACGT	16.0
GGCTACTAATA	233.0	117.0	35.0
TTGCGTATCGC	138.0	80.0	28.0
CGGGATAACGA	37.0
CGTAGTCGTAG	411.0	15264.0	17390.0	5404.0	12936.0
GGATATGCTAT	591.0	93.0	199.0
AGGCGATCGAG	288.0	70.0			28.0
TTACCGTTAAC	892.0	14.0
CAAGTCGCGCA	709.0	122.0	533.0
GTTATGTCTAT	108.0		28.0
GCGTTGGACTC	720.0	210.0	161.0	223.0	185.0
GCGAAGTTGAT	108.0
GTAAGTCGGCA	14.0
GACGACCGTCG	13.0
TATCCGCGTCC	17.0	16.0	42.0
TTACACGCGTC	338.0	32.0	312.0	16.0	266.0
GCCCGTGGTAT	176.0	116.0	64.0
ATGTCTATCAT	144.0	230.0	181.0		49.0
GATCGTTAGGT	209.0	213.0	52.0
AGACCGAAATG	13.0
CCCCGTTACAA	51.0
TGTGCGGCAAT	40.0
GTTTTACACCA	64.0		237.0
GTCATAACATC	494.0	10855.0	14114.0	2731.0	11425.0
TGTCGATGCGA	141.0		134.0		8.0
GTCAGGTAGAG	48.0		31.0
GCGTACCGCTC	311.0	601.0	1334.0	1831.0	39.0
CTGACGAGCAT	672.0	537.0	471.0	816.0	1844.0
GCAGGATAGTG	87.0			27.0
ACTGGGCTTGC	268.0	7242.0	14822.0	4609.0	8914.0
GTCATATGCGG	6.0
ACGTATGTCGT	340.0		134.0	28.0
AGTTATTCGGT	766.0	123.0	419.0	16.0	574.0
TGTACCGTTCG	557.0	1394.0	1399.0	96.0	1543.0
ACGCTAAGCCT	345.0	1200.0	1005.0	958.0	4976.0
AAGTCGGCGAT	159.0		46.0
AGCTCACGTTT	202.0	658.0	965.0	22.0
GCATTGGTGGC	267.0	932.0	2376.0	1691.0	1907.0
TAAAAACGTAG	357.0		72.0
AATAGTTCCGA	145.0	262.0	405.0		32.0
TTACGTATGTC	281.0	78.0	181.0
GGATCTCGCTT	477.0		118.0	322.0
AATGCGGATGT	480.0	269.0	123.0	178.0	48.0
GTGTCCGAACC	237.0			87.0	18.0
AAGCGTCGAGT	19.0		164.0
ACTCCGACCCG	117.0		31.0
GAAACTCGTCG	83.0	52.0	8.0	301.0	89.0
TTGGACCTACC	822.0	743.0	382.0		1460.0
AAACGATTGTA	667.0	282.0	933.0	3173.0	2882.0
AGAACGCTATA	788.0	412.0	203.0	7.0
CCGTCGGGAGT	267.0	207.0	37.0
AATGTAAACGG	125.0
CGTAATCAACT	307.0	646.0	36.0
TACATTAGCGA	631.0	116.0	97.0
GGTCGTGCGAA	37.0		72.0
ACGAAATTGGA	59.0		43.0
GTGTTCAAACT	1057.0	217.0	139.0		220.0
AAGATTAGACT	110.0	168.0	324.0	81.0
GCATATAGGCC	678.0		382.0
GACTTAATCTT	91.0	496.0	334.0	222.0	242.0
TAACGACCGCC	61.0
GTTATGACGGA	363.0		815.0		2274.0
ACTCATTAGAC	13.0		10.0
AAGCAGTAGCT	324.0	19783.0	17692.0	7342.0	13292.0
TATGTAGTACC	443.0	115.0	1190.0	47.0	1101.0
CCATGACCGAC	91.0	446.0	153.0
TGTACTATAAC	938.0		336.0	67.0
CTATGGCGGTT	327.0	542.0	412.0
GGTTCGACTAA	554.0	1946.0			24.0
AGATTGATACT	574.0	138.0	467.0	2080.0	533.0
TTGCATCGAGG	815.0	72.0	1167.0		238.0
GATCTCGAAAT	6.0
ACTTCGATTGC	207.0		93.0		109.0
GGCCAAGAGTA	7.0
AGCTACCGTAT	366.0	375.0	1354.0	254.0	1358.0
AGACGATATGG	10.0
AACGATCTCGT	229.0	60.0	293.0	166.0	149.0
TAGAAGTGCCG	238.0		239.0	8.0
GACGGTGTAGT	580.0	637.0	1104.0	135.0	2353.0
ATATCGTGGTC	377.0	489.0	1045.0		547.0
AGCGATATACC	944.0	555.0	2071.0	4654.0	698.0
GATTGGTGTCA	376.0				111.0
GAGACGTCGAC	84.0
CAGCGCGGTAT	441.0	255.0	749.0	285.0	876.0
TTATACGTGGT	36.0
CACCATGACGG	23.0	9.0	7.0
ACAGCGCTACT	249.0		369.0		92.0
CGCTTATTCTA	210.0	267.0	71.0
CACGATTCGAC	245.0	448.0	925.0	95.0	2063.0
CTAAGGTTCAT	299.0
AGCAGTTACGC	155.0		206.0
AAGTTGAACCT	308.0	9.0	227.0
GCGTCAAATGT	278.0	18.0	51.0	40.0	91.0
CAAATCGAGGT	43.0
TTCGATAGTCG	76.0	6.0	159.0
CTAATTAAGTG	262.0	98.0	125.0	97.0	410.0
CGTGTATTTAT	138.0	164.0	6.0		58.0
GAGCATATGGC	389.0	189.0	712.0
AACGAAATCGG	297.0		19.0	33.0
GTCAATACGTA	358.0	20.0
TGTCGGCGAGC	942.0	3344.0	4980.0	622.0	2138.0
AGTACCGTCAC	389.0			47.0	509.0
AATCAAGTTGG	129.0		228.0		59.0
GTAACGCATAC	797.0	146.0	557.0	42.0	92.0
ATTAGCGTGTA	533.0		871.0	636.0	92.0
CGGGTTAAGGG	414.0		669.0		28.0
CTTGTCGGGAT	355.0	2100.0
AGAAATCGGAA	11.0
TATAAAATCGG	98.0
CCATAAGAAAC	89.0
GATTATCGGTG	89.0	35.0	16.0
AAATCAATCGG	375.0	72.0	187.0	558.0	45.0
CCATAAAGTCA	297.0	295.0	73.0		122.0
CATTAAGTTAT	341.0	2833.0	3764.0	2059.0	2430.0
CATGCTCGCTG	100.0	23.0	76.0
CGCGCTAACAT	13.0
GGTCATAAATA	28.0
GAAGCGGTACA	47.0	67.0
GTGCCGGCTAG	74.0	241.0	69.0		438.0
TGGACGATCAA	11.0
CACCGGCACCT	303.0		279.0		73.0
TTCCAACAACG	185.0	13.0	263.0		685.0
ATAAGGACGAA	269.0	98.0			2008.0
ACATAACGGCA	298.0	347.0	81.0
GACTAACAAGG	102.0	439.0	417.0	295.0	1959.0
CAGGACGTTGG	238.0	13.0	863.0	834.0	92.0
CGTTTGGATGG	647.0	242.0	1141.0	1472.0	349.0
GTATCTCACGG	54.0
CCGGTTATCGT	273.0	570.0	76.0
CAGTCGGCACG	294.0				13.0
ACGCCGGACGT	55.0	79.0
CTCAGTTGAAC	687.0		573.0		9.0
TAGTTACGCCA	10.0
TTCGGATGAAA	168.0	921.0	675.0	1457.0
AACTAGGTGTA	113.0
TGCAGGACGAG	71.0
CGTGCGACTTC	277.0		190.0
AATAGCGTCGT	221.0		120.0
GAAATCACGGG	351.0	259.0	559.0		392.0
GTAACGTGGTC	120.0	101.0	674.0		264.0
CTCGTGTAGTA	209.0		220.0
CTTACGTCCGC	85.0	63.0
AGCTGTAACGC	13.0
GTAAGCCAAGC	56.0		49.0
AGATAGCCAAT	15.0
GCGATAGCAAC	294.0	166.0			452.0
ATCGCGTAGCC	797.0	872.0	139.0	21.0	362.0
ATAAACTCGGA	475.0				44.0
AATCCGGTACA	908.0	347.0	579.0	53.0	1912.0
GCGAGTACAAA	830.0	143.0	318.0		613.0
ACTCGTGGTAC	63.0		69.0
TGAACATCAAG	678.0	37.0	412.0		6.0
GAAGGTTTCTT	652.0	19.0	122.0	383.0	14.0
CGTTGGACCCG	613.0		336.0
TGGCTTAGCCA	1223.0		1017.0	70.0	21.0
CGGGTATGTAC	201.0	1326.0	1412.0	379.0
AATTCGTACTT	696.0	162.0	373.0	479.0
GCGCAACGTGA	246.0	397.0	23.0	3101.0
AGTAGAAATCG	167.0	176.0	51.0	37.0
ATAACGAATCA	322.0				993.0
ACTATAATCGG	139.0
CCGGAGATATA	8.0
AATAGCCGTGA	175.0	8078.0	9166.0	3902.0	4248.0
GAACGGTAATT	77.0		255.0
ATCGTACAAAT	68.0
TATTACGTTGT	484.0	26.0	179.0
TACGCCGGAGG	136.0
GATTGAACGCC	558.0	55.0	343.0		87.0
CTATGGACGAA	19.0		20.0
TTGGACGAAAT	1216.0		95.0	65.0	6.0
ATTCGTGATCA	477.0		66.0	147.0	1120.0
TAGTAGCCGGG	563.0	1106.0	1336.0	478.0	696.0
ACAGATTGCCC	227.0		119.0
CCTCATAGAGG	223.0	22.0	197.0
CGTCAAACTAT	13.0
CGGCGGTTCCA	585.0	119.0	290.0		95.0
GTCAGCCGACT	330.0	1852.0	1927.0	1861.0	2402.0
CTCACGAGCCT	973.0	1210.0	1024.0	2985.0	58.0
GGTTCAAATTG	1200.0	565.0	1793.0	640.0	2033.0
CGAAGCTGTGC	566.0		373.0		3493.0
CCGGACGAATG	233.0		21.0		40.0
TTACGGCGATC	160.0		33.0		279.0
CTCATTCGAGT	7.0
GAAAGTACAAA	39.0	27.0
GGATCGATTAA	17.0		212.0
CGTGGACTTAT	99.0				460.0
AAGATCGGAGA	340.0	97.0	320.0
ATGCGTGTTAG	792.0	6.0	43.0
AAATTGGTTCA	244.0	42.0	184.0
GATTAGTATCC	77.0
TAGATTCGTAC	394.0	1247.0	2632.0	1195.0	1571.0
ATTCGTCGTCC	37.0
ATCTCGATTAA	90.0	134.0	103.0		8.0
GGTCGTAGAGG	27.0	88.0	647.0
AGAATCGGGTC	10.0
AACTAAAGATC	78.0
TTTCGATTTAT	167.0		35.0		55.0
TGAGCGAGACG	67.0		27.0
GCTGCGCTAAA	51.0
GCTTACTATCA	62.0	8.0			7.0
GCTGACGGAAA	185.0	1519.0	1655.0	292.0	127.0
TTATTCCGGTT	107.0	32.0	270.0	20.0
GGGGATAGCCA	109.0	174.0	127.0
CCCGCATTCTA	143.0	6.0
TTCTAACCGTT	1286.0	234.0	891.0		13.0
CTTATCGTCAC	470.0	1664.0	2472.0	4597.0	6407.0
TACGTAAGGCA	126.0
GGCTTATCGCA	11.0
ATATAGCGTAG	408.0				24.0
ATGCGAAAAAC	221.0	503.0	1591.0	117.0	161.0
GTCGGGTTGAG	724.0	1160.0	1078.0	1089.0	1525.0
AAGTAATCCGT	333.0	120.0	484.0	66.0	862.0
GCAAAGTCATA	216.0
GTATGGTTGCT	161.0		152.0
CTTGGTTCACC	226.0	319.0	18.0
CATCGTGTTCA	368.0	349.0	2018.0	131.0	226.0
ATAGCCGATAC	423.0	253.0	718.0		737.0
CTCGGACCTCA	446.0		127.0	84.0
GCTAATACGGC	116.0			153.0
TGGACGCAACG	327.0		41.0
AGATTGTCGAT	843.0	174.0	361.0	115.0	564.0
TAAAGATGGAC	516.0		128.0		562.0
GACTCGCTAAC	33.0
CGATTACGTTG	1197.0	3555.0	1473.0	36.0	3404.0
CGCAACTAAAG	189.0		56.0
GTAGGTCGATT	146.0	710.0	783.0	82.0	47.0
ACCTTACGTCG	231.0		68.0
CTAAGAAACTC	770.0	2696.0	3822.0	106.0	2510.0
CATGAGAAACC	41.0	247.0	185.0
CGGAATTGGGC	304.0	34.0	409.0
TAGTTGGGCAC	116.0		33.0		75.0
ATTTCGTCTTC	344.0	11.0	49.0
CCGCCTAAAGT	23.0		151.0
CTATCTAGCTT	24.0				15.0
CGCGAACATGC	316.0	776.0	689.0
CGTCGTGACGG	129.0		85.0
CTACCGCATCG	909.0	640.0	721.0	108.0	732.0
GCCAAGCGTGG	92.0				333.0
GGGCAATCGAA	1080.0	352.0	633.0	231.0	213.0
CGATTTACTAT	185.0	71.0	197.0	129.0
ACAAATCGCAA	540.0	300.0	124.0		196.0
TAGTCATTAGC	1045.0	460.0	704.0	103.0	73.0
TGACCGGAGCG	287.0	282.0	48.0	23.0	27.0
CGCTTAGTATA	70.0	51.0	53.0	293.0
TTCTAAAGTAC	61.0		35.0		24.0
GCTGTGCGGCA	292.0	86.0	183.0	1493.0	64.0
CGAGAAAGTCG	217.0				395.0
GCGTAGTAATG	20.0
GAGGATAACCC	427.0		177.0
AGATGCGGAGG	92.0
AGTTCGCTCGA	78.0
TTGACGGTGTC	403.0	61.0	1084.0	558.0	1462.0
CAATTACGCGC	739.0	1060.0	929.0	574.0	1639.0
CAATCGTACGC	261.0	491.0	376.0		410.0
TTCGCTGAACA	322.0	218.0	67.0	344.0
GCCGGTAATTA	41.0
AGCTGACGAGC	93.0	282.0	548.0	84.0
GTCGGACCCAA	638.0	230.0	740.0	1239.0	396.0
ACTAACGTTGG	642.0	2755.0	4981.0	1906.0	1376.0
CAGTTCGCGCG	29.0			323.0
CTTCGAAGTTT	668.0	42.0	229.0
ATTTAGCTAAA	119.0	28.0	96.0
TGGACCCGAAC	146.0
ATCAGTTACCG	330.0
GTCGATAATCA	208.0	108.0	206.0		259.0
CGGAGTAACAG	77.0		207.0
CTTACGTACTT	231.0		16.0		217.0
CGCAACGTTAT	173.0		130.0
TTATGTAGAAC	483.0		595.0
ACGATTGTTTA	183.0	351.0	1015.0		523.0
ACCGTCGGCTA	120.0		66.0
GGCCAACAACT	67.0	22.0
GGTATTCGTAC	349.0	7373.0	8900.0	7779.0	5813.0
CTAACCGTGAC	420.0
AAAGTATATCG	241.0	60.0	48.0	16.0	98.0
ATGTATTGATC	332.0	49.0	1396.0	393.0	16.0
AATAAACGACA	39.0
CACACGAGCAT	280.0	228.0	32.0		38.0
TAGTAGATGCA	49.0	405.0	618.0		625.0
AGCCGAATGGG	267.0		234.0
GCCTCGACTGC	70.0	1310.0	371.0		155.0
TTCTGTAAAGG	684.0	68.0	142.0		97.0
ATGCACCCTTT	412.0
TGCTATAAGGG	93.0	778.0	1715.0	4062.0	2092.0
GATGACTATGC	845.0	22.0	213.0		6.0
GTAAGGTTACG	1103.0	92.0	1257.0	1038.0	395.0
CAACCGTTAAC	407.0	2512.0	3594.0	3349.0	1904.0
CGCATCGTCGG	38.0
AGATAAATCAC	30.0	16.0
AAGTCCGTGAA	744.0	273.0	1237.0	65.0
ATCGCAATCGT	35.0
ATGCGGGTATT	629.0	62.0	16.0	1670.0
TGTGCGATATA	315.0	72.0	140.0
GGTGATACCAA	27.0
TATGTACCTGG	546.0		9.0		978.0
TATCGCATGAG	173.0	996.0	2134.0	84.0	129.0
CGACTATGCGG	35.0
CTAATTCGTGT	28.0			288.0
CGACGCGAACT	17.0		178.0
AAACAAAGTTT	31.0		28.0		66.0
GCTCGACTGAA	110.0		58.0
AGAACGTACTT	13.0
GACGACGCATA	184.0		45.0
TTGTGCGAAGG	977.0	420.0	128.0
GCGATTCGTGG	529.0		97.0		183.0
CTCTCGACGGC	216.0	58.0
GAGCTAATAGA	12.0
TTTATCGTTTG	113.0
ATTTTAGTGCT	196.0		106.0
GGAGATAGCGT	582.0	28.0	55.0	379.0
CGAGCGAATCG	53.0	26.0
CGGAGATGCAC	100.0		117.0		93.0
AACCGAACCTA	309.0	206.0			433.0
TAATTCGTAGA	457.0	10.0	59.0		56.0
TACTCCGTCAG	555.0			442.0
CCAAGCGCCGT	58.0	37.0	47.0
GGTTAATTCGT	567.0	464.0	812.0	498.0	441.0
AGTAACGTATC	61.0	135.0	548.0		58.0
ACGGTGCGCTA	271.0		35.0		529.0
TACGCCGGTTC	804.0	4611.0	4034.0	890.0	728.0
CCGACGTGGTA	58.0
AATAACGAGCC	620.0	185.0	649.0	482.0	1065.0
TTATTACCGTG	286.0	18.0	333.0
AGATTAGCGTC	408.0	240.0	642.0	7.0	138.0
AAAATCGCTCC	429.0	152.0	24.0		173.0
AGTAAAGATCC	145.0	90.0	154.0		332.0
GGGCGTACTAT	488.0	1009.0	1900.0	3709.0	455.0
GTATATGGACT	12.0
GCCGATAAAGG	70.0	132.0		16.0
AATTCGTTCCG	514.0	34.0	28.0		63.0
GAGCGATATGG	838.0	217.0	128.0	1268.0	276.0
GAATTGGATCG	16.0
GGGTAGCCGGG	207.0	9.0	93.0	49.0	726.0
GTTATCGGCAG	694.0		57.0		702.0
TTGGCTCGAAG	455.0		40.0
GACGATACATT	219.0	354.0
AAACTCTTCGC	559.0		246.0		140.0
CGGATAGTACC	18.0
GGAGACCGTGA	72.0		13.0
GTCGGATGACG	148.0	18.0	109.0		155.0
GCTCGTTTAGT	327.0	215.0	657.0		293.0
GCGTGCGCTAC	786.0	1110.0
CACCGGATTAA	391.0	975.0	2906.0		1049.0
AGCATCACGGA	337.0		23.0		29.0
CTTTTCGAACG	217.0	24.0	94.0	69.0
GTATAATCAAT	135.0	7.0	20.0	139.0	15.0
TAGAATAACCG	99.0		32.0
CCTAATGCGGG	304.0	477.0	218.0
AGACGATACTA	74.0
TGGCTCGAAAG	379.0		51.0	13.0
ACGTTTATTAA	729.0	6.0		16.0	810.0
CAATAGTGCCA	483.0		419.0
TAGCGTCGTGT	225.0	3725.0	5780.0	156.0	4623.0
GGGACGAGATG	212.0	1646.0	1298.0	4363.0	1549.0
CTCAACTAACG	328.0	47.0	71.0	459.0	20.0
GCTGTACGTAG	46.0
GTAGAATAACA	50.0
GGGGATAGCAC	17.0	182.0
CGGTAGCTACC	476.0	40.0	362.0	626.0	2248.0
GAACGTCGGCC	82.0	242.0
GTCACGCGAGA	129.0	255.0	450.0		183.0
GCGTCGTCAAC	205.0	6.0	20.0
GATGACGAAAT	301.0	166.0	297.0		873.0
AGTAAACGTCC	351.0	1848.0	2781.0	2114.0	783.0
TAGAAACAGAG	425.0	550.0	453.0	125.0	9.0
ATCGTTGTAAC	78.0		352.0
TTAGATCGAAT	166.0		48.0
ATCAACGAATG	132.0		142.0	143.0
CACTTAGGACC	14.0
TAGCGAACCTA	466.0	136.0	173.0		45.0
GCTTACTCGCT	151.0	4909.0	7651.0	2328.0	1074.0
ATTTACGAGAC	35.0
TATCGTAGTCA	29.0		7.0
CTATCGACGTC	302.0		119.0		69.0
TAACGCATATA	155.0
CTCGCTAAAAT	872.0	238.0	1094.0	980.0	203.0
AGCTTATCCGG	308.0		962.0		11.0
ACTACGAGACT	697.0	112.0	202.0	880.0
CATAGTTAGGC	1408.0	230.0	104.0		138.0
TATTACGCCAA	93.0	418.0	292.0	1232.0
GCTGGGCAAGT	134.0	47.0		42.0
CCCCGTCAAAA	215.0	2648.0	3236.0	75.0	1381.0
AGACGTTTCTA	42.0	44.0			182.0
CGTCGTAAAGG	36.0	91.0
CCGTGACGATA	256.0	98.0	474.0
GTTCGTCGACA	224.0	461.0	111.0	178.0	2906.0
TTAACTAGATA	255.0	441.0	431.0		404.0
TTTCTAATCGT	452.0		74.0
CGGCGAGCGGT	127.0
CAGCGCCGTAA	464.0		508.0	528.0
GTGTAAACTTA	447.0	141.0	89.0		263.0
CTTTCGGTAAG	45.0		189.0		50.0
AGAATCATACC	319.0		105.0
CACCAATTAAG	38.0
ACCCGTAACAT	198.0
CCCGTAACGTC	58.0	600.0	479.0
GAGAAACTATT	36.0
GGAAATAACAT	11.0
GGTTCACCCTT	132.0
GCCGGAGATGT	683.0	85.0	1110.0	496.0	1521.0
AGCTAGGTAGG	129.0	2290.0	603.0	164.0	2050.0
GACTTCGCTGA	101.0	347.0	1292.0	45.0	38.0
CACACGTTATG	1042.0	589.0	498.0	56.0	18.0
ATCAATCATAG	116.0		20.0
GGTGGTGGACG	8.0
CCTTCGCGTAG	343.0	3614.0	3893.0	1106.0	2490.0
ACATTCTCGTT	542.0	28.0	288.0		379.0
AGCCGAATAAA	512.0	111.0	211.0
AAATCGTCGTC	142.0	107.0	561.0		102.0
CACGAATTCGA	21.0
ATAAGCGTGTT	15.0
ACCTGAACCTT	152.0	7883.0	8118.0	5242.0	10667.0
TGTTTTAACGG	532.0	470.0	630.0	34.0	535.0
TGCTCGATTAT	36.0	510.0
CGACATAATCC	8.0
TTCCGGTTAAG	393.0	1694.0	2299.0	1539.0	1874.0
CATACGGGAGT	364.0	10.0	941.0	3110.0	662.0
GGTCGATAAAA	251.0	38.0	8.0		847.0
TGCGTGTATGG	916.0	239.0	77.0	4061.0
GTAACGACATG	57.0				59.0
ACGGAACGATA	112.0	4741.0	4346.0	4832.0	4686.0
GACGGCAGTAT	495.0		491.0	176.0	53.0
TTAGCGTCAAT	245.0		61.0	108.0
CAATACGGGAA	94.0		162.0
TGTAGATAGTC	160.0		132.0
TTACGTTATGG	253.0	827.0	737.0		1861.0
CTCTCGTAGCC	322.0		327.0	206.0
ACATCGACTGC	463.0		35.0
TGAATCGGTAG	76.0	286.0	211.0		509.0
CAACTAGGTAG	242.0	297.0	155.0	50.0
GACCTCGACTA	394.0	26.0	112.0
TGTGTTGCTCA	1521.0	145.0	353.0	63.0	4224.0
TTCGGTATCAA	196.0	730.0	8.0
CGGCAATCGTT	234.0	1090.0	1895.0	6447.0	2205.0
CCTCGATAGCC	147.0	1978.0	1845.0	473.0	380.0
CGAATCTTGTC	961.0	231.0	90.0
CGTACTAACGG	441.0		37.0	333.0
CGTTTCGAAGG	139.0	2203.0	3900.0	98.0	2553.0
ATGAGACCGTG	156.0		60.0	11.0	161.0
TATTTATGCGT	53.0
CTAGAATCGGC	51.0	68.0
TACAAAAGGCC	314.0	1316.0	1617.0	1165.0	4448.0
GTGACTAAGGG	5.0
AAGTCATAACC	130.0		37.0	3265.0
ACCTATATCGT	171.0	127.0	67.0
TATACTAAAGT	110.0	17.0		10.0
GCGACTTAACC	343.0	569.0	743.0		2048.0
GTACGTTGTTA	492.0	51.0		6.0
TGTATCGTCCT	778.0	26.0	306.0		552.0
TAGATCGCTTG	6.0
CGAAATAAGTA	376.0	1470.0	1758.0		1552.0
ACGATAGCAAC	796.0	837.0	14.0	184.0
TTGAACGATTT	101.0	24.0		245.0
TTTAGTATCCT	452.0
CTCCGACCGAA	13.0
AGTTTAGCCTT	599.0		12.0
TGAGTAATCAC	751.0	129.0	173.0	151.0	143.0
TAATTATGGCT	630.0	874.0	470.0		64.0
GAAGTTCGTAG	18.0
TTTAACGCATG	199.0	12.0
GCGACAATTGA	188.0	796.0	437.0	16.0	1113.0
CTTAACGAGGA	63.0
CGATTGAACCT	185.0			20.0
AGTCATTGTCG	292.0	61.0	1267.0	244.0
TTGAACGGTAA	153.0	329.0	945.0		247.0
CTTTACTCGGA	425.0	33.0	26.0		369.0
ACAACAAGTTC	541.0		14.0	19.0
CATTGAACATG	1333.0	693.0	10.0	28.0	18.0
CGAACGTACCG	56.0
CCATTGATCCA	232.0	1079.0	72.0	40.0
TATTGATCGAA	548.0	2862.0	3684.0	1665.0	2790.0
GTGTATCCTAT	532.0	810.0	418.0	239.0	384.0
TTTAAAACGGG	236.0		57.0
TTTGTCGACAT	320.0	122.0	430.0	530.0
AGTTAAGTCGG	128.0		94.0
AATCAATGTCC	666.0	340.0	175.0	65.0	173.0
TTCGGGTTAGC	126.0	19.0	129.0		1536.0
TACAATTGGTC	31.0
ATGTGGGCGCA	836.0		108.0		769.0
CAGCGTTATAC	222.0	867.0	19.0	1994.0
CATGACGACGA	188.0	140.0	64.0		1942.0
CCTTTGACGAG	5.0	517.0
TAATCGATAAG	100.0
CCGCTCGAATC	15.0
TTGCCGAAATC	45.0
CACGCGCTGAA	60.0
GTGGTCGTACC	266.0	263.0			215.0
GCAAGTATACT	5.0
CATGTCGTAAG	284.0				670.0
GGTACATTCGG	292.0	51.0	372.0		1066.0
CTCGTTGGACG	132.0	1474.0	1627.0	9.0	989.0
CATATAGGTAG	662.0		53.0		250.0
CAGCCGAAGCT	175.0	120.0	126.0		517.0
CAGAACGATAA	48.0		176.0
AACGGTGGCCG	33.0
CAGATGCGATA	223.0	14624.0	18741.0	5667.0	8391.0
GGCGATTACGA	301.0		39.0		70.0
CCATAAGCGTT	819.0	1622.0	4810.0	10243.0	2346.0
CTGACGCTTGA	178.0	778.0	1609.0	164.0	657.0
AATTCGTGACC	574.0		127.0
TGTCGGGGCAC	324.0		197.0		9.0
GGTAACGTGTG	339.0	181.0		2504.0
CGGTTATCCTA	723.0	13.0	114.0		15.0
GTGTTCACGGG	904.0	607.0	776.0	3136.0	456.0
CGTACATGCTA	1573.0	1243.0	841.0	6.0	6.0
GCTCGATTGAC	339.0	227.0	18.0
CTGCGTGTACG	307.0	859.0	1033.0	184.0	258.0
GGACGTAGCCG	258.0				36.0
TTTGTCGGAAG	18.0
AGGATAAGCAT	135.0	586.0
AAGGTTTCGGT	34.0
TTCGGATGACA	199.0		97.0
ACATGTTGCTC	593.0	187.0	274.0		117.0
ATCCGACACCG	300.0	2917.0	1080.0	2319.0	1099.0
CAATCATGTCG	27.0
CGACGCTTACT	44.0
TATCGTTTCGT	231.0		80.0	254.0
TGTAGGTTCGA	10.0		132.0
TGGTCGTGATA	746.0	277.0	64.0		219.0
TGCGGGAGTTG	165.0		77.0
GTAAAGTCGTT	425.0		218.0		1943.0
CCTAGATAGTA	53.0				21.0
AAACAACTGAA	86.0	58.0			78.0
CAGATCGTGAC	391.0	4322.0	4068.0	3162.0	2617.0
CGCATGTTCGC	87.0	2427.0	3539.0	9653.0	4739.0
AATCGATGCTA	92.0	121.0
GATCTCACGTT	604.0	1122.0	2043.0		1329.0
GTCGACGGCAT	18.0
TAGTCAACGAA	779.0	1709.0	1070.0	158.0	177.0
GATTCTATATC	196.0	410.0	131.0
TAGCGTCGGGC	955.0	85.0	686.0
TACGGTAATCG	503.0	958.0	2229.0		4176.0
CGGAACTCGCG	216.0	1006.0	1022.0	1273.0	902.0
TGCACCCGAAA	130.0	132.0	24.0	320.0
CTATCGATGCT	172.0			196.0
AATCGATTAGA	157.0	102.0	111.0
ATAGTCGTCGG	6.0
CCTATAACCGT	289.0	1097.0	596.0	2023.0	244.0
GCACCACAACT	63.0
CTTCAATCCGA	20.0	270.0		17.0
TAGCTACCGGT	21.0
TTCGGAAACTC	227.0		85.0
ACATCACGAAA	391.0	218.0	706.0	46.0	192.0
GACGCGTCTGA	37.0		162.0
GTTAACGCAAC	420.0	33.0	18.0	1241.0	355.0
GGAACGCCGTG	64.0		7.0
AGCGTTAATCA	344.0
TAGTATACGAG	359.0	60.0	234.0
CAACACGATGA	407.0	200.0	1429.0
ACACCGAAAGT	71.0
GCTTATAAGTT	20.0
GTCGAGTATAC	521.0	1323.0	3071.0	3043.0	1658.0
GTATATCATAT	175.0	1930.0	3330.0	217.0	1404.0
GATGTTGCGGC	73.0		20.0	2209.0
TAAATCGGGAA	129.0
CATGACCGAAA	148.0	30.0	31.0	225.0	80.0
ACGAAGCGTGA	594.0	1538.0	142.0	29.0	24.0
CGGCGGTCCGA	51.0
CTTATAAGGAC	70.0		51.0
CGAGACGTAAA	286.0	24374.0	19755.0	4062.0	12362.0
TTTTACGAGAA	201.0	5606.0	8438.0	4531.0	2543.0
ATAGCGATATG	190.0
ACATGCTCGAT	476.0	112.0	189.0
AGATCGTGCTT	330.0	8013.0	11653.0	1088.0	6853.0
GATCAAGTACC	996.0		805.0	225.0	247.0
CATAACGCATA	50.0
CTTAATTTCGT	273.0		26.0
AAATCGATGTT	254.0	53.0
ATTCTATTCGC	590.0		46.0
TAGTCAAGTCC	125.0		6.0	172.0
CCCGACTGAAG	278.0		38.0
CATTGTACGCT	71.0	23.0	50.0
AGCCGACGGCT	476.0	183.0	22.0		30.0
GTACGCTTATC	313.0		131.0
CATCGGAAAAT	39.0
CGTACTTACGT	88.0	323.0	501.0		495.0
AACCTAGGTTA	425.0	397.0	1410.0	3915.0	138.0
ACTCTTCGCCA	622.0		51.0	148.0	245.0
CTGCGACCGGC	190.0	15.0	82.0		117.0
ATCACGTTCCA	371.0	388.0	45.0		262.0
ACGGTATCGGA	510.0	1234.0	2978.0	2467.0	783.0
TACGTTGGATG	382.0	372.0	1284.0		858.0
GTCATTAGCCA	1877.0	955.0	378.0	94.0	631.0
CGGATAGATAC	121.0
AGCCGACTGCG	24.0				17.0
TGTATTTACCA	1081.0	274.0	454.0	592.0	18.0
CGAAAGTAATC	54.0
TTCGCGATTGC	841.0		1007.0
TTTCCGTCGGA	11.0
CCGTAGATTAG	305.0	2510.0	3317.0	1583.0	1277.0
GGCGAATGCGT	136.0	135.0	390.0
GTATAATCAAC	74.0	13.0
CCGTCACTTAA	93.0
GTAGATATACC	483.0	881.0	1422.0	39.0	141.0
ACGGGGTTCCG	37.0	50.0
GCTCCGTCAAT	317.0	212.0	1523.0	393.0	1247.0
TTCGTGAATGG	73.0	128.0
TAGAAAACAAC	460.0		493.0	125.0
CTTACGTAGAA	84.0	33.0	75.0
TAGCGCTGCGT	572.0	89.0	322.0	660.0
CGGCAATCAAA	175.0
GTCGTCGTTAT	749.0	1686.0	1744.0	1162.0	1772.0
GGGATAGTCAA	359.0	2010.0	2134.0	104.0	488.0
CCGAATCTTGT	166.0		18.0
ATACGAACATC	87.0		129.0		172.0
TATCGATAATC	863.0	1477.0	752.0	356.0	900.0
TGGTAGATGCC	78.0			21.0
CGCATTCGGTG	8.0		52.0		163.0
TTCTCGACATA	203.0		841.0
TGTTATTACGT	67.0		278.0		168.0
CTCAACGACGA	331.0	152.0	339.0	29.0	508.0
CGGAAGTTGGG	137.0		632.0	159.0	1455.0
CCGACCGACTT	274.0
CATTAGCCGTG	9.0
CTCGTAGATAA	287.0	87.0	284.0
GTCGTCGACAA	476.0		501.0		1252.0
GGACGCGAATG	110.0	1396.0	688.0		303.0
TGACGGAACCT	383.0	181.0		6.0	1883.0
TTTCTAACGCG	133.0		18.0
GACGTCGTCTG	111.0
ACAAATGCGTA	21.0
CCGGCTTAGAC	176.0	1875.0	2090.0	26.0	1317.0
CGCTTAGGTTA	44.0	418.0	136.0
GGGGATCTCGG	101.0
GCCTCGGAACC	667.0	841.0	1672.0	370.0	146.0
GGCTACACGGG	400.0	77.0	164.0	122.0	298.0
CATAACGTCGT	457.0	164.0	166.0		1527.0
AAGGACGACGT	266.0	101.0	58.0		187.0
AACGGCGAATG	156.0
CCAACACGCTG	443.0	855.0	1098.0	1279.0	1612.0
AGCATGCTTGC	110.0
ATGATCAATAG	37.0		19.0
GGAGTACAAAT	780.0	381.0	465.0	415.0	1046.0
AAGCAACGATT	35.0
GCTATAGGCGT	531.0	374.0	1426.0	158.0	318.0
ACTCGTCTGGG	166.0	831.0	1247.0	4095.0	614.0
ACCGTTGGACG	71.0
CTTTGGATTCG	898.0	169.0	302.0		31.0
CAACACAGCTA	57.0	23.0
CTTGTTATACT	323.0	376.0	768.0		164.0
GTTTTAGCCGG	11.0
CAGATACCGTA	454.0		107.0
GTATAAACAAG	286.0	3102.0	4712.0	2703.0	1389.0
GACGCGCTAAA	45.0		98.0
TACTATTCGGA	514.0	10.0	2246.0	21.0
AGATATAGCGG	403.0	430.0	152.0
CGGACGTAGTA	41.0	970.0	10.0		415.0
ATCGTGAGGAG	87.0	76.0	257.0	219.0
TGAATCGACAG	196.0	1582.0	1274.0	1989.0	1191.0
GACATAGGTTC	191.0	400.0	27.0	11.0	33.0
AAAGAAACGTT	735.0	10.0	203.0
GGTGTATTTAC	27.0	12.0	11.0
AACATCGTCAA	120.0	237.0	198.0
ATGACGACCAC	82.0
GAGACCGCTCC	138.0	729.0	2179.0	892.0	64.0
CTCGAGTCAAA	637.0	189.0	237.0	1030.0	2057.0
ACTGAACGCAT	315.0		207.0
GTACGCTACCA	160.0			7.0
ATCGGGGTTGT	277.0	46.0
TTTATGCTACT	194.0	59.0
ATAGCGATTAC	322.0	6.0
GAATTCTGTAT	210.0	10.0	12.0
CGTATCGGCAG	408.0	327.0	258.0	1714.0	1830.0
TATAGGTCGAC	470.0	187.0	334.0	68.0	54.0
TGCGAACGACC	152.0	139.0	8.0
GCGTCGTTTAT	245.0	2525.0	1977.0	1799.0	115.0
CCCGAAAGTTC	533.0	146.0	77.0	46.0
GCTGTACGCCA	379.0	14.0	9.0	203.0	2243.0
ACTACCGTGGT	15.0
ATGAGTCCGTG	221.0	8277.0	10699.0	3695.0	4346.0
GATCGTATCTC	287.0
GCACCCGTAGT	458.0
CAGTAACGTGC	128.0			4562.0
TGCCGGACGTT	173.0	508.0	562.0		7.0
AGATACTAACA	26.0	15.0
CCGTAGATACT	1115.0	60.0	360.0		150.0
GAATAACAAGA	22.0	55.0
CGCAGTAATCA	778.0	910.0	1169.0	4098.0	452.0
CATTACGTGCT	446.0	470.0	286.0		865.0
AGAAATGGACC	540.0	200.0
TGCGGTTATTA	72.0	494.0	159.0		649.0
CCTATCGGACA	1169.0	46.0	6.0		190.0
CCGCATGCTAG	299.0	67.0	634.0		16.0
TTGTGCGACAT	347.0	164.0	25.0
TGCTATCGTTG	6.0
CGCCGTCGAGG	152.0	98.0	482.0
ATCGCTTATAA	128.0		56.0
CGATTCGGCTT	737.0	103.0	62.0		38.0
TGGTTGTAACA	695.0	67.0	334.0		225.0
ACTAGAAATGT	158.0	174.0	1476.0
TTCCAATAAGT	411.0	1134.0	25.0	40.0
CTCGCCTAAAC	643.0		171.0
TATCCGGGAAG	135.0		108.0		51.0
CTTTCTACGCT	72.0
CCCAATGTAGA	123.0				111.0
GTCAATACGTC	714.0	35.0
AATCGAATCAA	177.0		181.0
ACATCGGAAGA	357.0		249.0
AGCTAAGGTGA	87.0	690.0
AACGATTCGCA	12.0
GAACCTTATAG	158.0		55.0	136.0	64.0
AACGAGATACA	77.0
GATACCGTATG	544.0	19.0	335.0	61.0	623.0
CACGCGACACT	16.0
TTACGGCGAAA	609.0	746.0	361.0	134.0	232.0
CATATGGCGCT	19.0
TGCGGACCTAC	375.0
CCCGTCAGCCG	27.0
TATCGTGAATG	324.0	239.0	739.0	1405.0	622.0
CAATGCGCGGT	579.0	1559.0	1369.0	1066.0	671.0
CCATGCGTCTC	289.0		242.0		316.0
GGACGTAGCCA	1130.0	13.0	229.0		144.0
ACAACAAGAGT	57.0
ATTGCGGTAGA	324.0	34.0	220.0		126.0
TTAGCCGGCAA	78.0		189.0
GTGCTTCTATC	1038.0	955.0	1954.0	192.0	3941.0
ACTTAGCCGGC	291.0	245.0	144.0		349.0
GACAGTCGCGG	72.0		175.0
ACTATTCGGAA	399.0	344.0	388.0		29.0
ACTCGTGTTTG	384.0		24.0	60.0
GACGATATTCG	18.0
TTTTACGCAAC	12.0
TAACGTCGTTG	430.0	382.0	374.0
GAACATCGTGG	351.0	3220.0	646.0		98.0
CTTACACGCGT	78.0		219.0	575.0
CTTACGTATCG	609.0	545.0	150.0	729.0	27.0
CGATCGCGGTA	41.0				152.0
AACTTGCGACC	166.0			42.0
GGAGATAGCGG	145.0		8.0	959.0
GTGGTAACATA	387.0	632.0	323.0		7.0
TGTAGTCGATA	547.0	974.0	1019.0		2514.0
AGATTCGTACG	379.0	166.0	553.0	282.0	690.0
ATAGATCGAAA	373.0		101.0
TACGCGAAGTT	32.0
GGTCGTTGTTA	599.0	2431.0	3233.0	3127.0	2203.0
CTTCAACGTGT	286.0	349.0
CGGCTAATTCC	419.0		264.0		210.0
GGATCGACGCC	539.0	37.0	260.0		21.0
AAACAAGTTAG	360.0		17.0		114.0
GTCATCGATAC	293.0	793.0	187.0	196.0
CGTTTAACTTA	73.0
CGTCTTGGAAA	31.0
CAGCGTCGACT	725.0	26.0	231.0	1273.0	155.0
GCACAATTGGT	238.0		273.0
CCTAAAACTCG	60.0	180.0	21.0	547.0	677.0
CTTTTGGAAAT	191.0	7.0
GACTTAGATTA	36.0
GTGTACGCTAA	70.0		115.0
CCTAAGAAATC	171.0	46.0	30.0		103.0
GTTGTACCGTG	709.0		155.0
ATTAGGTCGAA	15.0
ATAAGTCGGCG	66.0	92.0	7.0
CCGCGGTCTGA	578.0	17.0	331.0	1809.0
GGTCATTATCC	116.0	112.0	126.0
AACAGACGTAC	97.0	66.0	14.0		117.0
GGGACGTGGAG	190.0	627.0	133.0	90.0	179.0
TTTTAAACGTG	500.0	205.0	355.0	242.0
TTCGATTGAAC	106.0	419.0			115.0
AGAAATACGCC	17.0	6.0
ACGAGCCTAAT	473.0	1031.0	1377.0	42.0	222.0
TATCTCTCGAA	93.0		76.0
ATACTACGAGA	314.0	31.0	886.0	694.0	2269.0
TAAAGTTACAA	355.0
TTAACGGTAGA	359.0		19.0		8.0
TTAGTAGATGC	331.0	31.0	188.0	2056.0
CGAATAAGAAT	311.0	556.0	987.0	152.0	1938.0
CTAGTCAACGG	202.0	17.0	41.0
CAAGTTGGTCA	6.0
GATGACGCTAC	18.0		192.0
GTAGTCGTAGA	720.0	51.0	1474.0	175.0	1357.0
CATGCGATACT	597.0		138.0
CAAGTCGGAAG	38.0	176.0	83.0
TGTCGATTATC	29.0
ATCAATCGGGG	7.0
GTACATGCTAT	1021.0	1057.0	195.0		775.0
GAGTATCATAA	685.0	24.0	158.0	67.0	166.0
TACCGTTGTTC	750.0	42.0	117.0
GCATTGTACCT	12.0	10.0	131.0
GATTTCGAAAT	630.0		181.0	201.0	973.0
CTAGTAGATAT	829.0	33.0	135.0	418.0
CATTAGATAAA	29.0		56.0
TGCATCAACGA	47.0			238.0
AGGTTACCTGG	1490.0	190.0	634.0	147.0	277.0
CACGGTGCGCG	65.0		42.0		35.0
CCCGTAAACTC	449.0	597.0	1150.0	731.0	2996.0
GTCTGTAAACG	77.0	11.0	76.0		96.0
GAGACGTTATA	179.0
GTAGATTTACG	38.0
CCGATCTCTTA	38.0	61.0	581.0	271.0
CATCGATAAGG	860.0	30.0	238.0		344.0
GATTGTACCGG	129.0				140.0
GCGTCGTTCCA	938.0	841.0	265.0		99.0
GCTAAGCATAG	27.0
ACGAAATAAGG	214.0
AGCTACGCATA	178.0		27.0
TGGATAGTATC	98.0			130.0
GTCAGGTAATC	143.0	520.0	654.0
TTCGTTAGATA	1034.0	460.0	332.0	429.0	14.0
CGCCGGCAAAT	98.0		6.0
CGACTTAGTAC	568.0	1024.0	1780.0	490.0	2169.0
AATCGGACCAC	39.0
CGTAATCCGGG	145.0		121.0
GTCAATACATT	756.0	818.0	1034.0	161.0	520.0
CCGTCGATGCA	1220.0	668.0	794.0	515.0	413.0
GAAACTCGTAC	920.0		9.0	431.0
CAGTTATAAAT	187.0	26.0	19.0	37.0
AGCATCGCTAT	278.0	646.0	724.0		410.0
CGTTGGACCAC	512.0		610.0
CGATTAGTATC	235.0	1069.0	374.0		1007.0
GTAGGTTACGA	20.0
CAGATTCAAAT	357.0	193.0	356.0
CACATAGATTG	282.0	612.0	338.0		26.0
GGTAGTCATAA	767.0	223.0	148.0	57.0	505.0
TAAGCGGGTAT	340.0		21.0	281.0
TTATTAGGACC	142.0	53.0	312.0
GCCGAAATCGC	183.0		13.0
TTGATCGGGGC	681.0	146.0	12.0	25.0	92.0
ACGTGACTAAG	164.0	1952.0	2540.0	101.0	2703.0
ACGATTACTAC	51.0		83.0
GCTATAAGGGT	564.0	809.0	882.0	583.0	278.0
GCTTACAAATC	202.0		33.0		281.0
CGGATTACTAA	156.0		22.0
GGACGACTTAT	478.0	3086.0	1919.0	396.0	3702.0
GTCAGGTAAGG	89.0	18.0
GGTGGTCGTCA	146.0			213.0	440.0
AACACGTACGC	482.0	166.0	80.0		607.0
AACGTGAACGA	270.0	9.0	204.0		113.0
AGTTAGGACGG	651.0	562.0	477.0	2355.0
GTATTGATTAC	759.0	281.0	106.0
ACACGATCGCG	61.0
GGCTCGATGCT	291.0	37.0	39.0	82.0
TTACGGCGAGC	119.0				621.0
AACCGTAGCGG	139.0		41.0		118.0
GCCTCGGACAG	44.0
ACGACAGTCGA	178.0				1044.0
CTAACCGTAAA	156.0	16.0	961.0		24.0
GGTCGTCGCAA	184.0	7040.0	12590.0	4347.0	4395.0
CCACGTCAAAA	434.0		769.0
TTAATCGCATT	168.0	519.0	283.0		24.0
TGACGATTCTC	642.0	358.0	184.0	461.0	22.0
AACGAATCAAT	197.0	19.0	288.0
GCACACGTAAA	227.0	1254.0	2606.0	2874.0	1074.0
GCTAAACGTCC	315.0	213.0	577.0
GAATGCGACTG	1132.0	1283.0	868.0	130.0	69.0
CTATTCGTGTA	291.0	1493.0	1163.0	148.0	1987.0
ATATTCGCAAT	745.0	139.0	210.0
ACGTTAGATTG	683.0	616.0	148.0		622.0
TGTAACGAGGT	81.0	568.0	1392.0	277.0	93.0
CAGGTAATTCG	94.0
AATCTTACCGG	30.0		7.0
CTCGGCAAGTT	1141.0	115.0	486.0	137.0	703.0
GACGATATGGT	350.0				159.0
ACAAGTCATCA	982.0	7.0	280.0	411.0	126.0
TTGTGCCGGAG	8.0
TACGTCGATTC	218.0	5713.0	7490.0	4382.0	7467.0
AGAAACTAAAA	79.0	46.0
ACGCTTACTAT	34.0
TGGATTGCGGA	862.0	111.0	189.0	326.0
AACCGTCACCT	581.0	339.0	118.0	504.0
CCCGTACCCGG	353.0	73.0	201.0
TAGTATACCGT	507.0	65.0	103.0	805.0
CAGTCGTCAAA	318.0	2327.0	2089.0	3006.0	3835.0
TAAATATAGGC	476.0	80.0	70.0	10.0	23.0
CACGATCGCTC	273.0
ATGGCGCTATT	303.0	1169.0	867.0		1443.0
CATTGTTCCGC	464.0		77.0
CCAATATACGG	76.0	142.0		16.0
CGGTCAAATGC	363.0	1756.0	2610.0	2581.0	4090.0
CGCCTAAGCCT	19.0
GCGTTTAATTT	417.0		64.0
TGATAGATAAC	163.0		9.0
GGAGCGAGACT	120.0		63.0		22.0
ACTGCGACTTC	382.0	306.0
CTCACGGGCAA	651.0	162.0	400.0
AAATCAAGTAT	733.0	74.0	234.0
ACTGGTCATGG	49.0	2082.0
GCGTTCGCGCA	226.0	237.0	324.0	32.0	117.0
CACTATATGGC	652.0		319.0	212.0	41.0
TATACGTTCCG	603.0	225.0	147.0	22.0	86.0
GATAGATAGCG	142.0	1430.0	3087.0	203.0	1584.0
GTCATTGTTTT	127.0				39.0
TTCTGTGCGAC	713.0	239.0	515.0		354.0
GCTTCGAATTA	176.0
TGATTATCCGG	592.0		103.0		16.0
TACCTGAACGC	342.0	412.0	431.0	76.0	38.0
AATCGGGATCC	191.0
CCGTCGTTACG	257.0	82.0	286.0		225.0
CAGATCGAAAG	311.0		198.0
AAATCACGGGC	15.0
CGTCTCGAATG	29.0	256.0	1163.0
GTCAATTGGTC	534.0	20.0		447.0
AGATGTATGGC	186.0	464.0	480.0		577.0
TATTCGAATAA	403.0	1386.0	846.0	735.0	1179.0
GTGAACGAGCT	913.0	379.0	228.0	540.0
AACAGATTGCC	151.0
GATCTCGGACT	273.0				9.0
ATGTAGTCGAT	56.0
CCATAAGTTAT	14.0
CATCGAGCGAA	20.0
TTGGAATTCGA	52.0		54.0		33.0
CACACGATAGT	414.0	107.0	674.0
AAGTCGAAGTT	432.0	8863.0	10148.0	2780.0	1716.0
ACGTTAAGTGT	178.0	37.0	306.0		1134.0
TGAGCGGGATA	96.0
AGCGTAGTACG	16.0
ACGTCGTTCGA	148.0		167.0
GATTACGGCCT	424.0		274.0
CAAATATTCGG	1132.0			8.0
TGGACGTGTTC	290.0	157.0	81.0
CTGACGAGGAG	14.0
ATGCAAGATGG	669.0	83.0	483.0	434.0	208.0
CCGCATAGGCT	154.0		199.0		865.0
AGGTAGCTTAT	567.0	171.0	902.0	155.0
TGCGTCAACGA	25.0	152.0	784.0
TAACGATTCGA	56.0	401.0	51.0	494.0	684.0
GGTTGCTTCGA	931.0	203.0			315.0
CTTCAACGGTC	166.0	42.0	187.0	3816.0	1362.0
GGATTAATCGC	662.0	2428.0	3096.0	605.0	1745.0
TAAGTCATGTC	1592.0		235.0	134.0	51.0
AACGCTACGCA	37.0
TAATTATTCGA	81.0	367.0	294.0	1093.0	575.0
ACCGTCGACTT	311.0	128.0	919.0
CAATCCGAAGG	275.0	57.0	552.0	206.0
ACACCATTGAA	364.0	60.0	162.0	3839.0	24.0
GCTGACGACCA	23.0	133.0
TAGGTTCGAAC	276.0	2022.0	1500.0	27.0	1094.0
GTGGACGAATA	92.0
AGCATCAACGG	391.0	16359.0	17787.0	11858.0	11010.0
CACGCCAAGAT	7.0
GGACGCATAGA	589.0	616.0	332.0		194.0
CCAGTCGTGTA	120.0
ACTCGGCATCG	58.0	166.0	101.0
CATTGAACCTG	281.0	8.0
TACCCGACGCG	25.0	58.0	224.0		16.0
GGGATCGGTGT	429.0	209.0	936.0		21.0
GCGTCGTTATA	1163.0	2940.0	2025.0	767.0	722.0
TATGGTATTTC	8.0
CAGTTACCGCA	246.0	671.0	218.0
CGCAACGATTG	127.0				93.0
CTAAGCAGCAC	391.0	653.0	416.0		306.0
GGCATCTAGGG	123.0		113.0	195.0	440.0
CTTACGCGATT	149.0	55.0	268.0		280.0
CGGGTTGATTA	786.0	1753.0	3399.0	318.0	666.0
TTAAACAGACT	377.0	6.0	256.0
CACGTTAGCGT	310.0		322.0
ATCCGGAGTAG	198.0	78.0	26.0
GCTGCGCTAAC	377.0		85.0
TGAATCGCGAT	207.0		237.0
ATTCGCTGAAC	401.0	112.0	914.0	58.0	24.0
AACGAATTGCC	580.0	18.0	205.0		163.0
CAGCCGGATAA	283.0
TACTCGTGAAC	140.0	350.0
TAATACGCACG	72.0	384.0	950.0		248.0
ACGCCGTAGAT	681.0	62.0	423.0
CGACGAAATGC	43.0
CTTCTAATGCG	291.0	283.0	159.0	245.0	319.0
ATCCGAACCTG	38.0
ACTGGTAATCA	344.0	35.0	209.0		354.0
AGGATCTCAAC	952.0	321.0	276.0	1972.0	43.0
GGACTCGGCCA	332.0		147.0		181.0
GCGTGTTTAGT	729.0	213.0	638.0
AGATACCGGAT	12.0
CGTAAAGGAAT	8.0
CTCATTAGCTT	373.0			177.0
AAGACCTATGG	293.0	12.0	77.0
AGGATCGGCCT	117.0	236.0
TTCCTATCGTA	107.0		14.0	6.0
CTTTCGGCGTA	140.0	282.0	140.0	27.0
TAGTAATCGTA	78.0	15.0	10.0
GCCGCGTAGCG	44.0				99.0
GCAGTAACGGC	56.0				173.0
TGTACCTGAAG	64.0	37.0	216.0
GATTATGCTAG	237.0	64.0	282.0	207.0	175.0
CTATCGTTAGG	150.0
GTTTAGCGTCC	126.0	1324.0	1837.0	233.0	855.0
GCAAATAAGTC	329.0		392.0	6.0	199.0
AGGTACATTTC	81.0
GTCGTAACTAA	272.0	18657.0	23047.0	12832.0	16876.0
TGCGCGAGCAA	58.0		71.0
GTAGTAGCGGG	313.0		155.0
TTAACCGAAGA	792.0	96.0	128.0
AGATCGGGCGG	11.0
GACAGTCGGAT	911.0		348.0	290.0
AATTCGGCGAA	269.0		9.0	59.0	75.0
CCATCGGCTAA	6.0		17.0
ACTTAAGTTGT	37.0
AAAAGATAGCT	283.0	48.0	35.0
TGGACGTACGC	193.0	790.0	330.0	1030.0
CATCAATAAAG	62.0
TTATTCGCCTA	165.0	90.0	290.0	3280.0
GCAAGATAAAC	38.0
ATGGCTCGTAC	11.0
GACGCTTGTCA	31.0		31.0
TTCGGAACTAT	238.0
CATGACCGAAG	196.0	168.0	121.0	137.0
AACGCGATTGT	143.0		8.0
ACACGCTCGAT	20.0	64.0	117.0	105.0
ACACGTCGTTC	289.0	60.0	370.0	485.0	533.0
GATAGCGCAAG	129.0		36.0
ATAGTCATCAA	298.0	24.0		34.0
ACGGTACATTA	606.0		225.0		286.0
GATGACGAACG	73.0	236.0	88.0		38.0
GTCCGACCGTA	200.0		23.0
CACGATTACCA	410.0	2784.0	9064.0	6357.0	5365.0
ACGTCAAACAC	15.0
GCTCCGACATA	25.0
GACTAATCACC	391.0	62.0	154.0	173.0
CTTAAGTACGA	79.0
GAATCGGAAGA	319.0	2654.0	5415.0	2121.0	2365.0
CACACGTTATT	677.0	135.0	1034.0	252.0
GTGATACCGCA	739.0		898.0		3869.0
GTACCGCTGAA	38.0
TAGGACCATTA	195.0		17.0
TTGCGATTCGT	216.0	85.0	184.0
GCCTTATAGAT	487.0	623.0	1327.0	99.0	1931.0
ATAGCAGCACG	214.0	53.0	324.0	1800.0	209.0
GAAGTTGTACT	276.0		773.0		238.0
CGGTCATGTTC	507.0	30.0	388.0
GTATACTTATC	34.0
AAGTACCTGAC	6.0				255.0
CGTAAGCGTTA	291.0	2346.0	4858.0	1035.0	4775.0
TAATCGTCTAC	606.0	675.0	2440.0	1496.0	1662.0
AGGAGTAGATC	75.0		11.0
ACTAAAATACG	218.0	900.0	916.0	8.0	470.0
CAGACGATTGG	141.0
GTCCGACGTCG	57.0		29.0
ACGTTCCGGCG	107.0		9.0		15.0
ATTCGCAATCC	968.0	834.0	264.0	15.0
AACAAGCGTAT	90.0
ACGTTATAGCA	13.0
AATTTGCGGTC	544.0	148.0	76.0	123.0	18.0
ACCAGTAGGTG	404.0	7033.0	6946.0	3945.0	3281.0
TGATGACCGCC	346.0	165.0	105.0		2061.0
ATTCGGACGTT	26.0
ACGTACGAGGC	341.0	25.0	311.0		30.0
AAGCGTCGTGA	318.0	220.0	18.0
CGCTCGTTGGA	13.0
TTTCGCATGCG	104.0		7.0	8.0
TTTCGCTACTA	900.0	2133.0	4728.0	1047.0	3127.0
ATGGACGCAAT	49.0
ATTTCGGTAAC	46.0
ATATACGGCGG	219.0	13.0
AAATCGGGATA	358.0	635.0	504.0		171.0
AACGGTACATT	16.0
CGAGCATGTTC	1067.0	720.0	258.0		146.0
CTAAGGTTCGA	163.0	835.0	586.0		89.0
ACGCTATAGCT	121.0	588.0
GGCGCAATCCG	213.0		40.0
GGTTCATAGTC	686.0		18.0
GAACGTTATGC	310.0			361.0
GAAGTTTATTC	1088.0	95.0	183.0	100.0	7.0
ATACGGGAGGT	267.0	27.0
CCTGTTAGATG	901.0	57.0	260.0		9.0
GCTTACGTCAG	178.0		91.0		942.0
GGGTTGGTATC	410.0	61.0	184.0
CCCGAACATCA	536.0	1573.0	3946.0	3224.0	1007.0
GAATCATAAAT	530.0	356.0	34.0
GTAGTCGTGCA	151.0	41.0	120.0
AACGTACTAAA	226.0	372.0	8.0		70.0
CTTGGTTAGGC	334.0	735.0	893.0	878.0	35.0
TTATTACGCCG	17.0		7.0
TTTCGCTAAGC	908.0	580.0	284.0		162.0
TGCGAATTCGA	43.0
ATCAACGACAA	48.0
CGGAATAAGGT	71.0	18.0	81.0
CCGATCGATTA	70.0		15.0
ACTTCGTGCGG	98.0	436.0	454.0	185.0	940.0
TAGTATAACAA	284.0	49.0	408.0		708.0
TTCGGCAAACT	308.0	510.0	415.0		183.0
GACCTGATGAA	204.0		75.0
ATAAGCGCTGA	58.0
TGTGCGATAAC	256.0		743.0	5199.0
GGGTAGTCGTC	219.0	37.0	190.0		683.0
CCCGTTATTAA	137.0
TTAGACGTAAG	179.0		334.0		26.0
CCACGTAATCA	139.0		23.0	1802.0	26.0
AACATCGCTTA	159.0		110.0
ACATTATGGGA	596.0	147.0			237.0
AAGGAAACGTT	590.0		42.0		280.0
AGTCAACGCAA	368.0	94.0	326.0	463.0	195.0
GCGTCAAACAC	339.0		394.0		407.0
GCTACTCGGAG	715.0		85.0
CTGCGATAACC	127.0	1079.0	2253.0	35.0	2696.0
TAAGTACGTTA	17.0		8.0
TGGATCTCGTT	87.0	359.0
CAAGCCTTACC	386.0	34.0	805.0	98.0	617.0
TAAAACGTGAT	1263.0	435.0	410.0		683.0
ACGCGAAATAT	220.0	8.0			1020.0
CTGCATATGGT	597.0	504.0	989.0	887.0	2734.0
AGCCGACAATT	254.0	113.0	20.0
CTTCACGAATT	107.0	66.0	8.0
CGGTTGTAAAC	306.0	532.0	391.0	793.0	89.0
GCTTAGTAGCT	13.0		9.0		10.0
GTGGACGTCAC	33.0
GTAATTCCGGA	20.0
GTCATCGAAAT	448.0
TTTCGGGTTAG	435.0	11078.0	15687.0	4778.0	11775.0
CTGGTCGCATA	6.0	72.0			2057.0
GAGCGAAAACT	205.0		141.0
AACATGTTCAC	496.0	77.0	306.0	238.0	44.0
CCTGTGCACAA	97.0
CGGGTGGTCGA	175.0		8.0	136.0
CGCCAATAGTG	433.0	779.0	989.0	10.0	313.0
ACGCCGTAGTA	126.0	386.0	850.0	1100.0	297.0
TATATCGTACT	189.0	591.0	431.0	81.0	107.0
GGAGCGAGCCT	73.0	95.0	92.0		156.0
AGCATAGTTAC	568.0		341.0	765.0
GCCGTATCGAA	148.0		111.0
ATGACGCTTAC	69.0
CATAACCGATA	102.0	357.0	404.0	141.0	565.0
ACCGTTGGAAC	245.0
GGTGTCGTGAG	493.0	278.0	343.0		54.0
CAGATCGACAA	66.0	222.0
GGACGATGCAA	105.0
AGGAGTATATC	724.0		40.0	237.0
GCTTCGTGATG	233.0	1568.0	901.0	16.0	110.0
CAACGGTGTAG	170.0
CGACGGTAGGT	272.0	119.0
GTCGACGAAGG	261.0
CTATACGGTGC	49.0	6.0	51.0
AAAGTCGTTAA	426.0		123.0
TATTCGTGGTC	26.0
GTGGTCGCATC	601.0	16.0	91.0	14.0
GCTATCGGTAC	145.0	123.0	206.0		59.0
TTCTAAGCGGT	1549.0		193.0		90.0
GATAGCGGTTG	78.0		26.0		583.0
GAGTAATTATC	249.0	89.0	158.0
TTAGCTTGGTC	413.0	78.0	341.0	3047.0	311.0
CCCGTAAGTGG	10.0
ACGCATACGAA	44.0	280.0	837.0
TGCTATACGCA	99.0		29.0
CATGACCCGTT	332.0	499.0	1423.0	3628.0	496.0
ACCGAAAGTGG	10.0
AGCTCAAGTCA	41.0		69.0
CGGTTATGTAG	408.0	9.0	334.0	203.0
CATTGTCGTTG	798.0
ATGCGTCAAAA	95.0	116.0
CCGTTAGCGCC	311.0	149.0	392.0	42.0	65.0
CACCGGCAAGT	962.0		67.0		179.0
CGTTAAGAGCT	914.0	589.0	259.0	21.0
CCTGCGATAAG	10.0
CCGTTAGATCC	103.0
ATAATCGAAGT	153.0	104.0		11.0
TACGTGCAAGA	187.0		89.0
CCTCGGCGTAG	203.0	30.0	89.0
TTTGGTAGCGG	620.0		56.0		13.0
ATGCGAATTCC	210.0		38.0
ATCGGACGAAC	342.0		361.0		284.0
TTCTAACGCTG	137.0	691.0	293.0
CGCTACTCGCG	155.0	5610.0	5107.0	5413.0	1971.0
CGTCTGTACCG	162.0	68.0	196.0		63.0
ATTTGTCGTCC	148.0	1243.0	1017.0	12.0	713.0
TTATTAGATGC	533.0		292.0
CTTTTGATACC	83.0		26.0		456.0
TATTCGTGGCG	89.0		174.0
GCTTCGTAGTA	145.0
TTATGCGGTGC	11.0
ATCTAGGTCGT	230.0		78.0	55.0	303.0
CCTACGGCAAG	254.0		6.0	24.0
CGTAACGCGCA	256.0	139.0	22.0	1453.0	274.0
TGATACATTTC	411.0	11244.0	14473.0	8125.0	5694.0
TTAACGTCACT	375.0	102.0	213.0		2143.0
TGGTAAGCCAC	1565.0	950.0	1436.0	252.0	354.0
AAAGATCGGGC	616.0	831.0	186.0		99.0
TTCGAGTCAAA	1084.0	85.0	247.0	290.0	1856.0
GAGCGGTAGAG	686.0	11.0	313.0
TACGCTACGAG	212.0	31.0	197.0		287.0
GCGGACGTAGT	263.0		64.0		19.0
ATAGCCTAAGA	100.0
CGTCGTTATGG	264.0	506.0	6.0	1800.0	664.0
CGCCTAAAACC	227.0	81.0	457.0		1065.0
CGTTAACGTCC	29.0
TATATCGGGTA	132.0	24.0	71.0
GCGGTCATATG	31.0		11.0		11.0
TAATCGTTATA	338.0	84.0	66.0		390.0
GCGATTCTATG	790.0				894.0
TTTTGACCCGT	282.0	59.0	51.0		38.0
TTCGCGAAATA	265.0	36.0	165.0	427.0	1099.0
GACTTCGTTTA	466.0	51.0	268.0		1362.0
TTCGACGACGA	68.0	143.0
CTAGATTGTTA	257.0	36.0	65.0		790.0
CTTGTTTTAAA	134.0	55.0	269.0	139.0	1788.0
ACAAAGTACCG	649.0	48.0	399.0	38.0	550.0
TAATACGTGTT	1067.0	166.0	244.0	169.0	1300.0
CGACTTACTTA	834.0		215.0		172.0
AATGTCGTCAA	623.0	16.0	653.0		576.0
CTATTCGCTAG	337.0	38.0	385.0
CACCACGTCGT	268.0	2993.0	2868.0	324.0	3944.0
CTCGTCGATTC	168.0		140.0
TAAACGGCACC	263.0	360.0	731.0		18.0
TTACGTTCGCT	333.0	13.0			4162.0
GCGTTCGAAAG	457.0	20.0	313.0		926.0
GGCGTAAGGAA	406.0		7.0
TTAGATGTATC	82.0	8.0	31.0
TGGACGGACGG	187.0	23.0	194.0	436.0	249.0
TTGACGCAAGT	128.0	88.0	37.0
GATTCGCTTGC	441.0	12.0	229.0	308.0	1513.0
GTGTCCGAAGG	214.0	155.0			279.0
GTGTAACTTAT	61.0		39.0
ACCCTAGTAGA	16.0
GGTTATCGGGA	36.0	104.0	272.0	14.0	6.0
CAACGATAGAT	224.0				91.0
GAGTACAAAGT	194.0		96.0	153.0	30.0
ATGCGAAAACC	354.0	160.0	62.0
GGTGATCACGA	403.0	9.0	97.0		4079.0
GCGTAAGCCTA	142.0	530.0	1252.0	72.0	6.0
CGAGCTACCGC	128.0		115.0
GCTACCGGAGA	78.0	209.0	482.0		31.0
GCTACGGCGAG	81.0	122.0	14.0	12.0
TGACCGGACCC	551.0	6103.0	3849.0	4413.0	5731.0
GTTAAGGAAAC	386.0	337.0	250.0
CAGTCGGATTG	5.0
CGATAGCCGAT	183.0		29.0
GGGATTACGGC	629.0	45.0	499.0	655.0
GGTTCGTACCT	768.0	1919.0	2370.0	250.0	526.0
TGACGAGCATA	42.0
TACGCTACTCC	55.0
GCGATAGTCAT	1148.0	642.0	738.0	2949.0	769.0
CCGGTAGCTAA	894.0	1470.0	1386.0	1079.0	1384.0
GCTCTCGCCTA	97.0	43.0	9.0
CTATCGTCTAC	436.0	75.0	464.0		2669.0
ACGTCGGCGAC	15.0
GCATACGTGTA	268.0	227.0	133.0
TTAAATACGTG	476.0		198.0		87.0
CGACGCTAAAC	41.0
ACTTGCGAATT	6.0
CCCGATAGCGA	107.0	76.0	374.0
GCTTACGTACC	22.0
CCGGGATCGGA	350.0	182.0	612.0	274.0	1494.0
ACCGTGGTAGA	720.0	976.0	1429.0		3011.0
ACGATTCCGTG	421.0	1249.0			1007.0
AATCACGGAAT	432.0	860.0	187.0		13.0
CCCTAGATAAT	81.0	390.0
CGTTATTAGGG	318.0	931.0	644.0		765.0
GATTAGCGTAA	160.0	640.0	928.0		744.0
TTTGCGACACC	339.0	835.0	874.0		113.0
ACGGAACGTTC	138.0	10.0
AGTCGACTTAC	12.0
GGCAAACAGAT	1063.0	322.0	524.0	98.0	892.0
GGATCGGGAGG	16.0
TTATGCGTGCT	431.0		162.0	43.0
CAGACGCTAAC	393.0		162.0
GTTGGACGAAG	547.0	1000.0	1035.0	205.0	1741.0
AGCGAGTTGAA	736.0	186.0	1109.0	466.0	326.0
TACATTGTGCA	92.0
GTCGAACGGTC	490.0	155.0	783.0	60.0	1575.0
TTGGATAAAGC	922.0	831.0	642.0		835.0
GCGTGTTTATT	766.0	264.0	130.0	110.0	70.0
CGCTGTTATGC	25.0		50.0
TACGCATCGGA	51.0	24.0	21.0
GGATTCGTGAG	708.0	406.0	949.0	468.0	51.0
GATCGTTATCG	20.0		109.0
TAGATTAGCGA	77.0
AGCCGTCAAAG	612.0	185.0	406.0	373.0	627.0
AAGATGCGGAC	13.0
CTAGGTAACGC	11.0
TGAATCGGGTG	279.0	144.0	82.0
CACTCGGAGAT	119.0
AATCGTAGAAT	478.0		149.0	130.0
TATAATCCGTC	1443.0	91.0	431.0	241.0	977.0
AATCGATAGCA	418.0	6414.0	5638.0	1990.0	7204.0
GAACGATCGCG	46.0		36.0
AGAACGGGATC	211.0	471.0	435.0		464.0
TACGCAATCCA	209.0	1468.0	902.0		170.0
CAATGTAAAGC	282.0		334.0
ACTAATAGGCA	57.0	422.0	264.0		139.0
ATGATGACGCA	27.0	83.0	375.0		1307.0
CGAAGTTAGGA	678.0	1383.0	979.0	61.0	1348.0
TGGATGACGCA	383.0	3708.0	4470.0	447.0	4745.0
GCGTTAGGCGT	888.0	20.0	379.0	1500.0	459.0
ACGATTATCCG	36.0
CGAAAGTAACT	147.0			171.0
AGATTCATCGG	38.0
CATGCGTAGCG	106.0	263.0	215.0	94.0	484.0
ATAGTGCCGAC	182.0	265.0	140.0
AACACGTAGAG	43.0	10.0	105.0
CATGAGAAAGT	226.0		17.0	647.0	337.0
ACGAATAACAA	55.0	110.0	7.0
CCAGAAAGTGC	910.0	28.0	821.0	833.0
AACGAACGCTC	255.0
ATCGTTCGCAA	226.0	5523.0	3440.0	1886.0	5198.0
CGGAACTAAAA	29.0
GTCGACTGAAG	484.0	10.0	341.0		166.0
ACCGGATTCGA	527.0	13.0	68.0		319.0
TACCCGAGTCC	164.0
TTTTCTTGAGG	115.0		19.0
TAAGAAAAATC	713.0	8.0		33.0
TAAGCGCAACG	126.0		315.0	17.0	172.0
ATCGGGCACGT	179.0		100.0	8.0
ATACGAACGTC	659.0	1472.0	1103.0	329.0	481.0
TGACGACACCT	189.0	695.0	577.0	164.0	340.0
GGTGGCCGTCA	1189.0	91.0	200.0	230.0
ACCGACGGTAG	132.0	9.0	9.0
CATTGTGGAGC	243.0	154.0	834.0		183.0
ACGACGTGGAC	376.0	29.0	95.0	215.0
GTTTCATCAAC	93.0	205.0	449.0
TATCAATCTTG	706.0	142.0	1017.0	235.0	1908.0
CCGACATAAAC	74.0	455.0	58.0		297.0
TGACATATACC	189.0	484.0	267.0	123.0
AACTATAGATG	119.0	215.0	545.0	74.0	23.0
AAGAGCTACGG	400.0		60.0	196.0	15.0
AATGTCGGACC	11.0	8.0
CTTTACGAAGT	378.0	158.0	821.0	1203.0	99.0
ACCGTGGTATG	651.0	209.0	434.0
GGGTGCGATAG	214.0	58.0	740.0	799.0	18.0
CGTCACGGCGT	136.0	7.0	55.0
GATAAACTATC	219.0	19.0	233.0
TAACTAACGGG	223.0	46.0	81.0		77.0
CTCGTCGTTAC	152.0		190.0
GGTATTCGAAC	700.0	928.0	1121.0	8.0	93.0
CATCGCGGTCA	18.0
GGCCATGACGC	91.0	710.0	961.0	219.0	852.0
ATCGATTTAAC	145.0	50.0		7.0
CTCATTGCGAT	775.0	6.0	248.0	467.0	336.0
AGCGGTAAGAG	227.0		103.0		133.0
TAAGAGTACGC	291.0	221.0	606.0	517.0	353.0
GCTACGCAACG	9.0
GAGTACCCGGC	134.0
GCATTTACACC	322.0	909.0	996.0	15.0	2343.0
AATCGATAACA	89.0
TATGACCGGCG	27.0	495.0	667.0	188.0	524.0
GTACGCAAGTT	970.0	483.0	1427.0	2250.0	1226.0
TGTTAGCTAAT	505.0	26.0	356.0
TATTCTAAAGA	349.0	225.0	46.0		45.0
CATCGATTGGC	23.0
TTCGCTTGATA	730.0	257.0	341.0		727.0
CGGCGGTAATT	552.0	67.0	102.0		11.0
ATAATCGCGAT	11.0	390.0			82.0
ATAACAATTGG	34.0
TTTCACGGACC	7.0
TGCGACATAGT	402.0	165.0	229.0	96.0	55.0
GAAAAACGTCC	246.0	127.0	61.0
TGATCGCGAGT	367.0	233.0	139.0	787.0	249.0
CGGATGTGGGC	170.0	282.0	547.0		1087.0
CCGTCGAACTC	126.0		14.0	958.0
CCGTACCGTAT	43.0
AAAACTAAGGT	812.0	72.0	154.0	32.0	457.0
CGTTATCGGAA	197.0	1313.0		10.0	108.0
CGGTTGGACGG	320.0		70.0
AGTAGCGAGGA	44.0	150.0			660.0
GATTACTCGCG	8.0		13.0
GAATAAAGGCC	80.0
AGACGTTTAGC	503.0	1251.0	1266.0	4361.0	266.0
CGCTAAACTCA	226.0	1198.0	356.0
ATGGTTCCGGG	331.0
TTGTCGTTATG	76.0	315.0	421.0		339.0
GTATTCGGATT	28.0
AGATCGAGCGA	249.0		574.0	18.0
ACTGCGACCAC	480.0	83.0	70.0	588.0
GCGTTAATCCA	755.0	1427.0	868.0	308.0	914.0
CTAACGACTGT	367.0	13.0	11.0		89.0
GCGATAAAGTT	826.0	393.0	736.0		119.0
ACTCGGAACGA	355.0	99.0	407.0		189.0
CAGTCGACGGT	325.0	1263.0	917.0	405.0	868.0
AGTAACGTAGC	311.0	220.0	18.0		6.0
TAGTAGCCGAA	44.0		14.0
GACGACGAATG	38.0
AGAATCGGCAC	66.0
ATATCGATGTG	223.0	669.0	870.0	977.0	53.0
ATTACGCAAGT	179.0	33.0	9.0	22.0
TATACGGCTAA	59.0
CAGATCGGTGC	255.0	165.0	1159.0	2455.0	482.0
TTGTCGTGTTA	364.0	153.0	996.0	187.0	9.0
AAGTCGATAAT	16.0			37.0
GTTAGCTAAAT	11.0
ATCGGAATTAT	382.0	369.0	1243.0	4459.0	735.0
ACATCGACGCC	31.0		110.0
TAAACACGAAA	683.0	348.0	317.0	323.0	207.0
GTATTGATCGA	321.0		15.0
AACGCTTATGC	19.0
GTAGTACGCCG	11.0
TTCGGTATGTC	1431.0	471.0	268.0	198.0	216.0
CCATTACCGCT	317.0	948.0	1790.0		1728.0
GTCACGAGCTA	256.0	798.0	199.0		55.0
CCAGACGTCGC	213.0		228.0
CACTATCGTTT	413.0	392.0			78.0
TATTAGCGACT	243.0	160.0			109.0
CGACCGTATCA	197.0	179.0	158.0		54.0
ATAGGTTTCAC	130.0	245.0	1573.0		804.0
GCGACCGTTAC	20.0
GTTTATGACGA	153.0		123.0	225.0
ACCGTGACCCG	290.0	946.0	398.0		267.0
GCTAATCGGAG	12.0
CCTAATCGGAG	580.0	279.0	299.0	6.0	199.0
AACGTACGCGA	91.0				31.0
GCTACACGATC	346.0	2307.0	3642.0		2419.0
TTATGTCCGTC	415.0	4388.0	5910.0	1910.0	1579.0
GGTAATCATGG	211.0	1266.0	2940.0	12.0	437.0
ATTTCGTGGCG	83.0
AATAAACACGC	311.0		57.0
TTTCGTAGATA	1122.0	1184.0	600.0		357.0
TACGGCAATCA	937.0		776.0	950.0
CAACTAAGAAT	8.0
GTTAGGTAATC	266.0	21.0	795.0	783.0	377.0
AGGAAATCGAG	216.0	987.0	26.0	19.0	14.0
ACTTTCGGCAC	84.0		260.0
GATAGTATACT	43.0
CGATCTCACGG	244.0	108.0
TAATGCGATCA	516.0	1156.0	2410.0	1387.0	264.0
TTAATCCGGTC	910.0	111.0	300.0	629.0	45.0
AAGATCGTACT	124.0	15.0	37.0	344.0
AGTCGCGTAAC	399.0	843.0	1235.0	433.0	1821.0
TACGTCACGGC	632.0	360.0	54.0
ACGAACCTTAT	378.0	451.0	813.0	410.0	578.0
CAGCGGTTAGC	111.0	13.0
CATGCTTCTTG	154.0
CTAGGTTATGA	162.0	69.0
CACGTCACGTA	181.0		49.0	26.0	1100.0
CAGATAACCGC	137.0		291.0
CAAGCCGTATG	1150.0	325.0	343.0		258.0
GCGCCTAAGGA	437.0	64.0	130.0
AACAGACGTGT	436.0		131.0
GTAAAGATACC	484.0	2199.0	2839.0	357.0	777.0
CGATTAAATAA	302.0	194.0	71.0	62.0	119.0
CACCCGTGGAC	16.0
ACGTGGCCGTG	17.0
TAGTAACGCAA	63.0
ACTCATCGGTT	211.0	521.0	135.0		5386.0
ATGCGATAAAA	209.0
CCGTAGTAGTC	1942.0	694.0	411.0	901.0	352.0
TGGAACGAAGG	379.0	8588.0	9519.0	3413.0	3119.0
CATGAGAATCG	700.0	384.0	203.0
AAAATATTCTG	163.0
ATGAGTAACTA	443.0	434.0	373.0	1187.0	219.0
GTTGCGGGTTA	288.0	1025.0	1260.0		330.0
TGGACGCGAGT	87.0		43.0
CAATGTCGAAT	991.0	1909.0	777.0	474.0	1698.0
GTGCCGACGGA	53.0	18.0	9.0
AGGAAAAACGT	245.0	605.0	646.0	600.0	44.0
TGCAGCAACGG	285.0		121.0
GGATTGCGGTC	349.0	263.0	329.0
AGCGCCGTCGC	296.0		27.0
ATTCGGGTAAG	25.0				77.0
GTCTTCGAAGG	102.0	8.0
AACGGCTTGTA	797.0	753.0	834.0	529.0	1652.0
CCAAGATTACT	928.0	55.0	499.0		161.0
ATAAAGTTACA	375.0	1013.0	501.0	8.0	1018.0
CAGCCGTACCT	539.0	3100.0	2342.0	2781.0	2803.0
GGTTTCATTAC	551.0		31.0		120.0
GTAAACGTAAT	256.0			458.0
GATGAAAGTAC	621.0	584.0	1077.0	15.0	94.0
CTATCGTAATG	283.0	960.0	919.0		452.0
GGTTACGCCAC	1205.0	468.0	1083.0	2065.0	1128.0
CGCGACCCATC	32.0
TGAACGATGCG	129.0	51.0	506.0
CTCGCGGTTAT	63.0
TTATTCGTCTA	356.0		29.0		320.0
GTAGCCGTCGA	456.0	38.0	400.0	663.0	633.0
ACTAACAGCGT	506.0	20.0	33.0
AAAGCAATCGA	35.0				6.0
GGACGTTAGCT	198.0		105.0		230.0
CTGTTCGCATA	947.0	6.0	152.0	285.0	185.0
GGATTCGTGCT	604.0	366.0	123.0	337.0	346.0
ATTTCGTGTGG	588.0		188.0
AGCTGTACGTT	75.0
ACCGGTTGTTT	311.0	146.0	233.0		165.0
CAGGATCTATC	295.0		153.0		685.0
GAACGTATCTC	40.0
GATCGTCGAGG	595.0	50.0	264.0	72.0
TATTTTACCGG	186.0	33.0	644.0	409.0
ACCGCATTCAT	514.0		191.0		8.0
CTCGTCGGGTA	621.0	1128.0	753.0		715.0
GCATAGTCATC	343.0	14233.0	12987.0	2631.0	9168.0
CTGTACCGTAA	663.0	1474.0	1949.0	133.0	1850.0
AATAGCGGGTG	65.0
AAAATCGTCAG	694.0	58.0	221.0		129.0
AAGATTGCGGA	278.0	173.0	178.0
GAACATATGCT	364.0	490.0	927.0		518.0
GAGACGACACT	117.0	490.0	413.0	182.0	95.0
CATAACGTTGG	470.0	645.0	1677.0	213.0	4551.0
CCATGGGGTGC	253.0		268.0		221.0
ATAGGTTAGCG	180.0
AAGTGTAGTCA	323.0	177.0	104.0		30.0
GGCATCGCATG	50.0	392.0	12.0	307.0	6.0
ATCAATCAAGG	77.0		40.0
ACGAGATGTTT	195.0	272.0	19.0		6.0
CGGTTAACGCA	344.0	69.0			79.0
CCGCAAGTTAG	429.0	421.0	262.0		6.0
CCCTTGGAATA	5.0
GGTCAATCTTG	296.0	299.0		1027.0
CTTATAGATAA	245.0	8471.0	10403.0	1689.0	4399.0
GAATCGCGCGG	78.0		35.0
TGGAACGCTGC	472.0
CGGACCTCTCG	197.0	360.0	233.0
TTACGTCAATT	15.0
TTGACCGCTGC	32.0				152.0
CTCGATTGCCC	685.0	782.0	202.0		1630.0
CAAATTCGGAC	870.0		294.0	2450.0
GTACGCGACTT	141.0				24.0
TAACAGACGTC	175.0		38.0		2979.0
CGCATTCGCGA	47.0		53.0		649.0
TATTCTACGGC	354.0		95.0
ACGATCAATCA	21.0		15.0
CCGAATTACTC	569.0	51.0	229.0
GGGCAATCAAG	354.0	772.0	1238.0	172.0	398.0
CAGAACGCTTA	363.0	800.0	1002.0	1276.0	1564.0
CTATCGGACTC	582.0		174.0
ATTCGCGTAGT	619.0	164.0	271.0		1639.0
GGACGGTAGCT	19.0
TAGTTAGCGCG	100.0	1748.0	1554.0	702.0	1311.0
GAGCATCTATC	292.0	63.0	691.0	21.0
CTTTCGGAGAT	185.0
ACTTCGATTAT	55.0
GTCAATAAGGC	105.0	254.0
CAACGACAGTT	833.0	2686.0	1444.0	1207.0	943.0
TTGCGTAGTAT	284.0	1098.0	845.0		1603.0
TATCGTGTTCC	259.0
TAGAATGCGCT	685.0	5479.0	5707.0	454.0	6048.0
ATGATCGTCGG	552.0	30.0
GGACGTGTACG	43.0
ACCAGAAATCA	118.0	525.0	703.0	70.0	137.0
CGATTCGAGCT	317.0	196.0	340.0		84.0
TACGCATGCTT	562.0		276.0
CCTTTGGTTAC	471.0	669.0	2275.0	140.0	413.0
CGCATCGGTTA	177.0		181.0
GCGAGTGTACC	489.0	28660.0	34260.0	9239.0	22206.0
TACGTGTACTT	165.0	10814.0	9356.0	5331.0	4282.0
GGCATCAAGTC	34.0
TTGTTCGCTAT	376.0	201.0	550.0		77.0
CCACGTATCTC	248.0		74.0
CAACGTCGAGG	639.0	1176.0	2412.0	1055.0	293.0
ATATCGACATA	239.0	403.0	311.0	532.0	427.0
GTCAAATGTCC	162.0		197.0		526.0
TAGCCGATGTT	1185.0	12433.0	10619.0	4389.0	6717.0
GACGCGCGATT	63.0
CATTCATACGT	275.0	278.0	325.0	329.0	791.0
AGTAGTAGCCA	277.0	60.0	8.0
ACGCGAATCGA	50.0	142.0	14.0		93.0
ATAACGTAAAC	26.0
TTGGACGTTAA	568.0	179.0	901.0	144.0	390.0
CTTACTCGTAA	358.0	9784.0	19239.0	6696.0	7430.0
AACAAGTTGGT	659.0	82.0	256.0	389.0	1360.0
GTCGGCGTAGA	266.0	168.0	38.0		69.0
CGCATGCTCGC	39.0
TTAAGTTAACC	186.0	3082.0	2908.0	1631.0	2070.0
CCTTTTGGATG	1059.0	1291.0	1823.0	2153.0	132.0
CTGGTTATGGT	481.0	4841.0	4523.0	1718.0	2676.0
CAATTGCCGGC	38.0	132.0
ACCTCGTTAAG	220.0	146.0	733.0		290.0
CTAATGCGTGC	671.0		33.0
CTAATCGAGTC	331.0	560.0	626.0	961.0
CACGTATGGTG	577.0				225.0
CGAACTAATTA	53.0
GCATTTCGCGC	669.0	22.0		297.0	48.0
CACGCTAAGGG	7.0
CTGGTCGTGCA	431.0				536.0
TGGTTAGCTAG	31.0
ATACATGCTAT	178.0		492.0
GCGTGGTGGAC	329.0	396.0	37.0		108.0
GGTCGAACGCC	85.0
TTAACGTTTGC	1224.0	3155.0	2442.0	1825.0	364.0
ATTTACGGACG	90.0	27.0	127.0	9.0	97.0
TTGCTCGAGCT	83.0
AATTCTGTTTG	320.0	61.0	20.0
CGATATACGGG	201.0		11.0		23.0
AGATTCGTCGT	1278.0	320.0	153.0	23.0	1808.0
CTCAACGGTCA	300.0		18.0	556.0	274.0
TTAGCCGGTAT	315.0	1538.0	1945.0	126.0	2149.0
AGTCATAAGTG	384.0		145.0	466.0	912.0
TAGCAACGCTG	217.0	384.0	8.0		280.0
TTCCGGTACAA	356.0	1943.0	1098.0	1283.0	1473.0
CCGCAACGTTG	466.0	60.0	31.0	955.0	404.0
TTTATTACGCT	984.0	669.0	369.0		60.0
CCTCGAAATAA	219.0	1286.0	3154.0	705.0	1182.0
TAGGTTTAGCC	252.0	301.0	418.0	10.0
AGTAATGCGAT	182.0	45.0	1554.0	1867.0	1741.0
CTAGATTAGGG	377.0	349.0	448.0
TTAGTATCGCG	192.0	12.0	10.0
CTCATCGCGCT	81.0				268.0
ACTTACGGTAT	590.0	72.0	135.0
GATCGGTAGTC	197.0		376.0
TATTACCGGCT	127.0
TAGGACGAGGT	264.0	1760.0	3107.0	850.0	2023.0
GACTCGTTTAT	238.0		87.0
CATAACGCATC	5.0
AACGTTCGCTC	368.0	175.0	50.0		200.0
TGTATTCGTAA	430.0	1583.0	3283.0	360.0	2641.0
CATCACGCGCA	297.0	1135.0	768.0	445.0	226.0
TAAACACAGAG	115.0		30.0
ACTGGCGGTAT	70.0		99.0	120.0
TGCGTACGAGC	233.0	878.0	377.0	550.0	444.0
CTGCGATTCGA	41.0
GCTTACTACCG	168.0	931.0	1129.0	491.0	1997.0
CTTAAGTCGAG	252.0		6.0
TGCCGAATTGA	518.0		159.0
TAAGCATGAAG	259.0		214.0
GCCTTATCGAG	351.0	1611.0	2699.0	263.0	1814.0
CGTAATTATCG	219.0		65.0
CAAGCGGTTAG	463.0	253.0	570.0	854.0	406.0
AGGTGAACCTA	323.0	317.0	560.0		1022.0
ACTGCGACCGG	149.0	652.0	772.0	193.0	2207.0
TTATCCGCGGT	554.0	374.0	1764.0	440.0	373.0
TGGCTCTCGTA	58.0
AGCGTGTAACG	15.0				20.0
GAAGTGTACGA	223.0	1439.0	634.0	807.0	2223.0
AGCGTCTCGTC	301.0		102.0		3470.0
GGGCATCGACG	27.0
CTAAGCGTATG	278.0
AACGTTAGGTG	314.0				75.0
TAATCGGGTCA	26.0		316.0
GAACCTTACTC	586.0	230.0	753.0		22.0
AGTGCCGAATG	188.0		25.0		115.0
ATATCGGAGTC	555.0	1712.0	2683.0		618.0
CGTACGCGAGC	333.0	448.0	56.0		1326.0
TTATAACGAGC	12.0
TTAGCGCGAAG	43.0
CATTCGGATGT	538.0	127.0	420.0
GTCAGCCGAAC	338.0	138.0	346.0	115.0	2072.0
GTAGATTACTC	64.0	63.0
ACCAATGTAAA	16.0
GGATAACGGTA	874.0	600.0	41.0		376.0
ATTTATTCGTA	156.0		40.0	568.0	93.0
GTTGCGCGATA	67.0	7.0
ATATACGTCGT	941.0	781.0	378.0		244.0
CAATCGGCATG	251.0	2618.0	2340.0	527.0	2756.0
CAACGATTGGG	232.0	21.0	26.0
CTCGGCTTAGA	309.0		247.0		130.0
CGGACGTACTT	52.0
AAATCGTTACA	1043.0	503.0	678.0	803.0	126.0
AAATCTTAGCC	1110.0	32.0	100.0	191.0	74.0
CGTGTTTTACG	118.0	455.0	55.0		75.0
GCGGTTGCATG	98.0	1483.0	614.0	37.0
CTTCTGACGCT	18.0
GATTACGGGAG	109.0	263.0		332.0
AGATTCGACAT	45.0
CAGTCGTAATT	813.0	907.0	1290.0		1131.0
AGAGTAACAAC	32.0		81.0
GATACCAACAA	276.0	742.0	702.0	2271.0	373.0
CGTAGTCGATA	578.0	113.0	258.0
CGATGCACCCG	434.0	110.0	252.0	19.0
GTATCGACAAA	278.0	10845.0	16243.0	4628.0	10607.0
AGATTCGTAAC	201.0	113.0	256.0	19.0	674.0
GTTGGTCGTAT	646.0		374.0
TGTCGAGTTTA	254.0	784.0	1883.0		1689.0
CGGATATAGAG	57.0		19.0
AGCTAGGTGGA	572.0	516.0	760.0		178.0
CTTTGATCGAT	794.0	2415.0	2197.0	828.0	1132.0
GTTAGACGAAA	67.0	15.0
CGTCGTCTCGA	152.0		26.0	3446.0
CGGTAAAGCAT	555.0		548.0	11.0	170.0
GTCATAACCGC	495.0		17.0		163.0
CGGAAGTTTAA	562.0	484.0	248.0
GCGGCACCCTA	1455.0	1047.0	1738.0	488.0	2193.0
GGTCGAAGTGC	129.0	128.0
CCCACGTTTGG	57.0		619.0
TGACGACGAAT	9.0
GATCGCTGCGT	143.0	1223.0	1430.0	960.0	1808.0
GTATACTTAAG	14.0				8.0
GGGCTTAGGTT	516.0		252.0		295.0
GTGGACGAAGA	64.0
CATCGAAAAAC	142.0	189.0	8.0		20.0
ATTGTCGTGCA	402.0	69.0	542.0		101.0
TTGACTATAAA	470.0		101.0
GATCTCGTGCT	10.0
CACATAAGTGA	77.0			53.0	479.0
GGTTATCGCGG	22.0
GATGTAGTCGT	696.0	145.0	82.0
GAAAACCGACT	489.0	5730.0	8134.0	4735.0	4029.0
GGCCATCGCTG	785.0	35.0	576.0	1495.0	32.0
TGCGGATATTT	666.0	385.0
TAACGCGATAT	34.0		327.0
ATGTCGTCGAA	468.0	506.0	255.0		164.0
CACCCGAATTG	92.0	24.0	25.0	83.0	307.0
TTCGATTACTA	190.0	1352.0	3694.0	1266.0	889.0
TAGCAGCGTAG	80.0	311.0	63.0		151.0
CTTGCGTAATC	1481.0	25.0	496.0		4309.0
TATTGATCGAT	566.0	175.0	398.0		803.0
TGGTCGAAGCT	198.0	100.0	74.0
CGTACCGGACT	5.0
AAAATAACGGT	23.0
GGCTCGTGATG	18.0		79.0		115.0
TAGACGCTACG	61.0	53.0
AGCGGTATCAA	411.0	1704.0	1063.0	137.0	115.0
CGGTGAATGGG	479.0		218.0	9.0	126.0
AGAATCGTTAT	295.0	325.0	362.0
AGTCGCATTCG	170.0		14.0
CCCGTAACGCT	556.0	103.0	185.0	565.0
GGTGGACTCGG	94.0		16.0
AGTCGAACGCT	325.0	36.0
TTGATTAATCA	450.0	14357.0	21830.0	8619.0	14800.0
ATGGACGTAAT	931.0	316.0	94.0		1825.0
CGTCAAAGTTG	29.0	117.0	220.0		32.0
GCGGTGCGAAC	589.0		285.0		98.0
CAAGTATCGAG	15.0
CAACGAAGTGC	254.0		40.0
GTATCTATCTC	531.0		163.0	22.0
GAGTATCTCTA	29.0
AATTACCTGAC	46.0	153.0		87.0
GCGGGTCAATG	48.0	161.0	184.0
GATTAGCTACT	168.0		52.0	495.0
GTTGGTGGACT	769.0	1912.0	2778.0	762.0	1509.0
CGTTGTTAGCC	270.0		478.0		21.0
AATTCTGGTAT	17.0
AATTATTCGAC	22.0
TGTATCTAGCT	39.0		203.0		123.0
GTGTAAAGTCG	55.0
TAGGCGTGGAC	18.0
TACGTAGTAGT	36.0
CACTCGTCGTA	262.0	19200.0	22887.0	8906.0	11931.0
TGGTGTCGTAC	660.0	7.0	74.0		528.0
CCTAGATAGCC	375.0		23.0
GAACGCTCCGA	37.0	13.0	17.0
CGCATACTACG	145.0	1938.0	2923.0	464.0	2149.0
ACGAAGTTCCA	37.0
CATGAAGCTGA	283.0		24.0		17.0
TTTGCGCGAAG	193.0	74.0	200.0
CGATGTAAACA	183.0	927.0	2138.0	1890.0	206.0
AGTACGTCCGC	164.0
TGCAAGATCGA	24.0
GTGACGATTCC	51.0	23.0
TGCGTGATACA	545.0	1338.0	2150.0	282.0	5981.0
TGGAGCGGTTC	587.0		21.0
GGTGAATCGGG	5.0
TACGGTGGCGC	168.0	80.0			507.0
AAAATCAAAGT	85.0	58.0	241.0
CTTATTAGGAT	474.0	941.0	513.0		312.0
CTGCTTGATCG	102.0	139.0
AATGTCGGCGG	81.0	2017.0	2139.0	207.0	376.0
ATGCGGCACCT	893.0	1821.0	3511.0	275.0	2286.0
GATTACGAAGA	190.0		38.0	8.0
CGAACGAATTA	223.0	335.0	383.0		17.0
CTCAAGTCAAT	145.0	8.0
CGCACGTACGT	58.0
CGTTGGAAAAT	116.0	130.0	73.0
AGCAAGTATCA	113.0		234.0		108.0
GTTGCTTCTGA	117.0	31.0
GGGGAGTTTGC	341.0	29.0	250.0		87.0
GCTCGATTAAA	337.0	221.0	344.0		318.0
CAATCAAGCCA	330.0	139.0	243.0	224.0	960.0
CAGGATAAAAC	467.0	293.0	91.0
CTTTGACGCGG	70.0
GCTACGAAATT	647.0	515.0	243.0	490.0
AGCCCGTAACA	166.0		28.0
GGACGGTAATC	20.0
TTGACGCGAGA	116.0
AGATAGTATCG	145.0
ATAACGACTTC	686.0	113.0	636.0		2286.0
CACAGCGTTCC	328.0	72.0	1162.0	1229.0
ACACGATAGTC	408.0	1590.0	2412.0	777.0	39.0
AGTTACGGTGA	77.0	1085.0	619.0	6469.0	2214.0
GCGGAGCGATA	140.0	2777.0	4984.0	2752.0	1786.0
GGCCATGCGAA	63.0		490.0
CCTAGAAGTGT	243.0		222.0	11.0	887.0
TTCGATTGGAT	730.0	23.0	184.0
CTAAACGTGGC	1092.0	50.0	381.0	253.0
ATCGCGTCGTT	228.0	35.0	883.0	278.0	186.0
TTTCACGGCGA	62.0	242.0	304.0	8.0	43.0
ATCACGGGCGC	108.0	18.0		6.0
ACTAAGGACCC	37.0
CGTTGTAACAT	70.0
ACGGAATTCGG	284.0	186.0	28.0
AGACCGGCGTA	517.0		19.0		21.0
CTGCGTCAGCC	23.0
AATAGTCGATG	170.0	6.0	24.0
CAGCAACGTGG	98.0	36.0	186.0
CTCTCGTCGAC	135.0	113.0	568.0		17.0
ACATTAGATAG	315.0	797.0	359.0	52.0	149.0
CCCAATAGCAG	10.0
TAGCGCGAGTC	121.0
GCATACGGGGT	785.0		386.0
GGAGTAGTCAT	1140.0	303.0	181.0	174.0	265.0
TTGGAACGGTA	68.0				195.0
GGCGTGCGACT	185.0	3068.0	1519.0	303.0	416.0
ACTAAATCGCG	114.0
CATTAATTCGT	578.0		149.0
CTTCGTTATCG	568.0	20.0	549.0
ATCGTCGGAAT	18.0
GTGACCCATCA	46.0
GCTACGCGCAA	792.0	10302.0	11779.0	3854.0	4291.0
ACTTAAGTTCG	168.0	85.0	94.0	824.0	115.0
AACTAAACGGG	499.0			284.0	24.0
AGCGAGGATAT	237.0	63.0	373.0		88.0
CGACTTCGAGC	105.0	1006.0	422.0	84.0	480.0
CAGTAAACAAT	530.0	690.0	818.0	202.0	2500.0
CCGGTATGTGG	18.0
GGTGCGATCCA	56.0		402.0
CGTTAACGCTA	23.0
GGACGTCGCGT	90.0	376.0	1456.0	280.0	133.0
GACGATTTACA	629.0	226.0	769.0	1541.0	433.0
TGCGATCGCGT	29.0
TAGATCGGTAG	717.0		79.0		371.0
CAATATTCGGA	386.0	598.0	330.0	173.0	251.0
GTTAACGTTAC	428.0	3060.0	4822.0	3443.0	1266.0
GCGGGTTGGAT	50.0	31.0	1154.0
TGTCGTTAGAC	342.0		81.0
CATTGTACTAA	534.0	368.0	1826.0		562.0
CAGAAATCATG	49.0
CAATAACCGCT	432.0	616.0	1831.0	146.0	810.0
ACACGTCAATG	84.0	370.0	262.0		1472.0
TACGGCGAGTC	197.0		82.0
ACGGTGGAGGT	140.0		363.0
CATTGTTATTC	629.0		29.0		255.0
ACGATCGCTCG	114.0		6.0		44.0
ACACGAAAACT	86.0		8.0
ACTATCGGTAA	346.0		655.0
AAGTTCGTATG	23.0		21.0
TAGCGTGAATG	366.0	1015.0	733.0	1229.0	599.0
TGTGCACACGT	242.0	961.0	595.0
AAGTGTACGCG	129.0	108.0	121.0
ACGACATAGTC	263.0			1300.0
ATAAGTTCGAA	103.0				264.0
GCTTGGACGAC	6.0
AATAAAGTCGT	87.0
TAGTACCGTAG	514.0	444.0	6.0	99.0	183.0
AATGCGATACC	162.0			26.0
CTTGGTTAATT	728.0	572.0	312.0
GTAGTCGAAAA	471.0	83.0	339.0		732.0
GCCGCTGAACG	488.0	154.0	176.0		348.0
ACGTTTCTGGG	401.0	24.0	590.0
GGACGCGATAA	14.0
ACTCGTCAATC	226.0	1503.0	917.0	63.0	2874.0
TTGTGGACCTC	128.0		27.0		364.0
TTATGACGGAC	302.0	957.0	691.0		548.0
GCTCGTTTAGC	675.0		295.0		45.0
CTATCGTCTCG	140.0		38.0
TACACGGTGAT	603.0		260.0		202.0
GTGGTAGAATC	547.0		107.0		11.0
AGATTCCTAGC	301.0	1050.0	1722.0	18.0	545.0
CCTTCGTACTT	244.0				63.0
ACTTCGCGTAA	35.0		181.0
GAACGTGTTGG	705.0	594.0	994.0	66.0	32.0
AAGATTCATCG	333.0	121.0	89.0		11.0
TATACCGCAAT	2106.0	716.0	890.0	2559.0	1358.0
GGTTTAAAACT	298.0	136.0	522.0	87.0	156.0
CGCAAGATAAT	591.0	275.0	167.0	555.0	858.0
GATTCGGTAAC	326.0			110.0	360.0
TAGTAGTCAAC	46.0	171.0	452.0		422.0
AGAAATCATAT	246.0	288.0
CTTCATTGTAA	78.0	414.0	244.0	55.0
AGCAGTTGATG	156.0	406.0	489.0
CTCGACTGCGC	192.0	1125.0	180.0
TTTATTCGCTC	194.0	21.0	174.0
GGTCTGACAAA	274.0	9.0	409.0
TTCTCGTAACT	377.0	5240.0	3529.0	3165.0	1799.0
GGTATGGTAGC	432.0			350.0	147.0
TGCGGCGGTAG	39.0	195.0	118.0
CTTATAGCGCA	57.0
GGCTGCGAAAG	124.0		165.0
TGTCGAAAACG	132.0		98.0
CTGCCGGAGAC	532.0		376.0		7.0
TAAGGTGTACC	36.0		272.0
CTCGGACGTCC	574.0	113.0	643.0	412.0	1192.0
TAAAGAATGGC	139.0				258.0
CAACCGTCGAG	1612.0	507.0	200.0	523.0	33.0
TTCAATGTATG	412.0		10.0
GTAACGGTAAC	15.0
AATAGCGCGAG	323.0			59.0	81.0
CACTTACGTTT	268.0	230.0	268.0		1975.0
TGGTGTCGTAT	643.0		476.0		1114.0
GTCATCGGAGG	200.0	641.0	419.0	676.0	272.0
CTCGTGACGGC	72.0
GAACTAATCAC	239.0	449.0	316.0	25.0	405.0
GGCTCGTAACT	450.0		195.0	1581.0	47.0
GGTCGTCGGAC	363.0	19714.0	28275.0	8348.0	15952.0
GGACGTGGTAC	172.0	273.0	712.0	40.0	394.0
CCGATACATGT	209.0	498.0	835.0	3515.0	49.0
CTCGATTAAGG	597.0	10.0	580.0		318.0
GACGATCTCGT	86.0		113.0
CGAATTGGAAG	146.0	712.0	666.0	66.0	2379.0
GCTGACTAAGG	184.0	112.0	51.0	405.0	384.0
GGCACCCTTGG	57.0	61.0	11.0		212.0
ACTATCTGCTT	326.0	471.0
GACTTAACGAT	790.0	328.0	96.0
TAAACTATGCC	1585.0	81.0	23.0	37.0	99.0
AGCTCGATGTG	52.0				378.0
CGATATGCTAG	89.0
TGAAACGACCG	202.0			410.0
GATGTTCGTGG	552.0	985.0	1105.0	359.0	2432.0
ATTTTACTCCG	237.0		11.0		292.0
CGGACGTGCGG	442.0
GTAGCGTGGAC	430.0		407.0		875.0
CACCGGCTTAC	1584.0		554.0		643.0
CTAGGTAGCCT	46.0	7.0	522.0		35.0
ATAGTAGGTAC	25.0
CCTAAATCGGT	10.0
CAAATCGTATC	590.0	8574.0	6860.0	2050.0	6085.0
AACTAAGCAAT	35.0				9.0
CATTACGCTAA	368.0		26.0	199.0
CTACGGTAAGT	371.0	582.0	225.0	222.0	767.0
TAGGATATACT	287.0		17.0
TTCGGAATTGC	519.0	2460.0	474.0	112.0	736.0
ACAGCGTTGTA	12.0
AGCTGTGCTTC	138.0		32.0
TGACGCATGTT	632.0	440.0	33.0
TTTATCGAGTG	301.0	85.0	236.0	20.0	142.0
CATTCTGTTTA	148.0		48.0
TTGGATTCGTA	604.0	2220.0	3397.0	2452.0	1064.0
AGCTTACGGCA	225.0	126.0	290.0
AACCGCACGCT	131.0
GTAGCGGTTAT	254.0	556.0	886.0	120.0	343.0
AACGTGATAGA	280.0	2234.0	2582.0	69.0	985.0
TTAAACTCGCT	194.0	95.0	27.0	438.0
GGGGATAAGCG	361.0	79.0	285.0		73.0
TGTATCAATTT	600.0	63.0	514.0	35.0	119.0
CAGCCGTGACG	481.0		1137.0		385.0
ATTAGCGGGAG	99.0	275.0
ATTATCGCGAC	52.0		75.0
GACCGTAGATT	330.0	10037.0	16303.0	4277.0	11255.0
CTAAAACCGAA	201.0		525.0
TTGCGGCAAGT	746.0	203.0	608.0	125.0	172.0
CCGTAACGCAA	497.0
TAGGTTTCGCT	942.0	354.0	1250.0	778.0	923.0
ATGGACCTGAA	243.0	251.0	346.0		54.0
CATTAGTATAT	857.0	70.0			660.0
ATCACGTAATG	850.0	871.0	607.0	2116.0	1207.0
TTGGACGCTTA	167.0	56.0
GTGTCGTAAAG	313.0	731.0	103.0		799.0
CAAACTTATGG	77.0		33.0
AGCTTAGCCAA	101.0
CATCGTCAACG	126.0	1605.0	1126.0		6.0
ACAAAGTTAAC	69.0
TTTTGGCTCTA	616.0	686.0	1397.0	322.0	737.0
TGAAACGGCCA	179.0	164.0	198.0		320.0
CCTACCGTATG	227.0			238.0
TTTTCACGTTT	38.0
CGTCACGTTAT	95.0		100.0
CTCCAATAACG	266.0		11.0
TAGGTAAGGCA	28.0
GAATCAAATAC	239.0	65.0	17.0
TACCGGTATCA	100.0		25.0
ATTCGATGACC	481.0		147.0		75.0
CATTCTAATGC	533.0	753.0	1082.0	1686.0	77.0
CCGCATACGAA	113.0	651.0	439.0	2086.0	67.0
CCCGATAAGTG	357.0	382.0	512.0	154.0	2203.0
CGCTACCGTTA	38.0	91.0	249.0
GCCTAAACGTT	125.0
GTAAGTACATT	74.0	171.0	54.0
TGTCTATGCGC	23.0
CGTATGGTTGG	481.0	126.0	52.0
TGGTAAACTTG	1167.0	376.0	673.0	30.0	50.0
ATCGACGCACT	111.0
GGTGTCTATCG	86.0
ATGTTCGATTA	144.0	39.0	15.0	93.0
CGTACTTAGTA	279.0	663.0	1516.0		1000.0
CGGAACGTATG	105.0
GGACGTTAGGA	276.0	96.0	402.0
AAACGTCGGCG	45.0
TTCGAATAAAT	54.0
AGCGTAAACGG	9.0
ATTAAAACGTC	356.0	109.0	636.0	51.0	197.0
ACTAATCGGAA	419.0	169.0	272.0		291.0
CGTAAACAGAG	21.0		17.0
TTATAGCCGCG	199.0	25.0	221.0		13.0
CGGTTCGAGCA	315.0	20.0	208.0		126.0
GGTTATTACCA	305.0	15.0	202.0	41.0
AGCGATAGTGA	213.0		119.0	26.0
CCATTGCCGAC	20.0	125.0
TAGGCTAATTC	179.0	316.0	2092.0	2073.0	664.0
GATACTATTCC	300.0	13045.0	11119.0	3340.0	5222.0
ATCGAACGTGA	315.0		454.0		14.0
TAACCGCAACT	85.0	193.0	115.0		774.0
CTTTTTCTTGA	111.0	808.0
ATTTAGCGGGA	262.0	2463.0	2438.0	111.0	1643.0
ATTCGCGCAAT	42.0	36.0
TTCGTTTAAAT	466.0	141.0	262.0
CGGTATTCTAT	7.0
TAAAATCGAAA	458.0	65.0	200.0	12.0
TACGGCTTGAC	23.0		18.0
GGAACGTGACC	523.0	2447.0	3422.0	356.0	3292.0
ACGTCGGGAGG	304.0
TGCGTAACATG	347.0	20.0	336.0	162.0	9.0
CTGCGCGACAA	251.0	575.0	1869.0		1887.0
GTCGTGTACGT	420.0	149.0			156.0
AAATCTTATGT	69.0
TATAACGCGAT	104.0	309.0	15.0	367.0	90.0
AAGGAATTGAC	163.0		7.0
AACCTAGAAAT	11.0				84.0
CGCCAGACGTG	167.0			261.0
GATCACGGGAT	329.0		16.0		227.0
CTGGTTAGGTG	21.0
CGCACGTTTCG	101.0	188.0	222.0	355.0	170.0
GTTGCTTGCAA	955.0	287.0	2674.0	1274.0	310.0
TACTACGAGGA	604.0	283.0	1274.0	262.0	1073.0
GATCAATGAAA	113.0
ATCTCGTTATC	344.0	106.0	732.0
TGTGTTAGACA	42.0		9.0
CATTATGAGAA	445.0	30.0	329.0
TACGTATCGGG	78.0
GTATTTCGAGG	274.0			569.0
TTCGTGGAGGT	78.0
GATTAGCTAGG	6.0
AGAGTAATCAC	221.0	433.0	62.0
ACCGATAAGTG	182.0	11492.0	12121.0	5238.0	10780.0
GATTCGGAATG	271.0		534.0		84.0
ACCGGACCTAT	230.0	29.0	131.0
TAGGATAGCAA	535.0	190.0	20.0		110.0
AACTATAAGGA	158.0	1250.0	1302.0	308.0	2633.0
GGAACGAATCG	117.0	110.0	171.0		31.0
ATTTTCGTGTT	518.0	10.0	195.0	205.0	38.0
AATTTGCGGCG	31.0	7.0
CAGATAACAGC	72.0
CATTAGACGTT	223.0	102.0	1487.0
GCACGCGCTAT	452.0		18.0
GCCAGACGCTT	115.0	135.0	8.0		149.0
AGTTTGCGGGT	78.0	528.0	309.0	83.0	53.0
AAAGTCGAGGA	188.0	46.0	7.0
TACGCTCGAAT	218.0	542.0	276.0	24.0	31.0
CTAGTCAAATC	423.0	8.0	117.0
TATCGATACTT	195.0		224.0
TAAGGACGAGA	29.0				265.0
ACATTTCGTGT	400.0	1001.0	2349.0	116.0	797.0
AATTGATTACG	270.0		150.0		46.0
ATCTCAAGCCT	853.0	229.0	284.0	17.0
CGTCCGACGAG	157.0	895.0	567.0		76.0
GGTCGAAATGT	42.0				1333.0
TGAGTAGTACA	573.0	1299.0	719.0		812.0
GAGAAACGACT	473.0	1121.0	1471.0	545.0	144.0
AATCAATCGCA	67.0	867.0	129.0		468.0
CTATTCGGACG	97.0	87.0
TGCGATCTCGT	41.0
ACGTGAATCGG	364.0	254.0	153.0	43.0	49.0
AGGAAATCGTT	288.0	517.0		877.0	42.0
TGTGTTTTACC	577.0		69.0		315.0
ATTGTCGGATA	42.0
GCTTCGTCTAT	744.0	2256.0	3649.0	455.0	2921.0
TTTCTACGCCA	1559.0	747.0	1790.0	304.0	553.0
TTACCGTAAAC	896.0	580.0	628.0	473.0
TAGTTCGAAAA	377.0	143.0	61.0		22.0
AGTAGTAACAG	308.0	35.0			57.0
GTCGACTATAA	140.0
ACTCACGTCGC	419.0		53.0		2760.0
ACATTAGCTAC	139.0		20.0
TGCTTGATACC	941.0	59.0	82.0		26.0
ATCGCTTACGT	318.0	15.0	7.0	1103.0
TAAAGGAAACC	55.0
GCGGACGGCGT	275.0		92.0
TAACTAACAAG	818.0	454.0	275.0		312.0
GTTACACGTTA	941.0	642.0	857.0	380.0	705.0
CGGAAGTTTAT	9.0
GGTGATAGCTT	300.0		160.0	269.0	582.0
GCGGTATGTCG	403.0	548.0	408.0	204.0	175.0
GACCGGATAGT	354.0	240.0	34.0
TACAATTGGTT	431.0
TATTTGTCGAC	210.0		205.0
TTATACTATGC	58.0		227.0		6.0
TGCGAATAAGA	48.0	26.0	109.0
TGAACGATAGT	68.0	89.0	144.0
CAGTATATCTA	292.0
TTATCGGAAAT	527.0	253.0	15.0
ACAACGGGCAT	485.0		91.0
CCTAATCCGCG	120.0	11.0	12.0		211.0
GCGACCCGACT	163.0
GTGTATCTAGC	1542.0	917.0	979.0	1385.0	7.0
TGGATATGCGA	488.0	1628.0	946.0	705.0	2618.0
GATTTCGGTAA	208.0		13.0		69.0
GTAGTCGCGAC	20.0		18.0	20.0	24.0
ATTCGACGTGA	12.0
TATCGCTCGCT	49.0		216.0
GTACGTCGCGG	81.0	413.0	54.0		28.0
GGTTCGTAAAC	179.0	158.0
CCCACGTACAT	116.0		15.0
CTTTTCACGTT	107.0	549.0	220.0	471.0
GCGATCATACT	537.0	1703.0	1120.0	79.0	360.0
AATCTTTCCGT	142.0	466.0	407.0	7.0	383.0
TATAAGCGTAC	220.0	1182.0	1072.0		124.0
CATAAGTCGCA	62.0
GAGCGCTAGGG	125.0	339.0	1929.0	352.0	1734.0
CTTCGATAACA	282.0	231.0	658.0	380.0	67.0
CTCATTAAGGA	230.0			1590.0
AGCGTAACAAT	169.0				100.0
ACCGGATTCGC	211.0		292.0
CGATCGGTAAG	359.0		170.0		1215.0
TTCAATAGGCC	36.0
GCGAAAGTGCT	987.0	186.0	99.0		1353.0
AGCGCGGTCAA	15.0
ACGTCAAATGC	95.0		14.0
GTACATTCTGA	375.0	280.0	237.0		539.0
CTATATGGACT	331.0	100.0	49.0	60.0	1086.0
TTAGGATATTC	134.0				230.0
GCCTAATCGTG	53.0		60.0
GGTTGCGAACT	963.0	167.0	184.0		419.0
CTTTCGTGATC	159.0		144.0
AGACGATAAAA	499.0			18.0	723.0
AAGATTGACGA	210.0
CGGGAGTATAA	94.0
TACGTGCGGAC	234.0	441.0	890.0	155.0	176.0
TATAAGTTAAC	873.0	4702.0	6334.0	985.0	3878.0
CGCGACAGTTC	77.0
CATTAAGGTGA	356.0	36.0	23.0
GACCGACGCTG	56.0		7.0
AACTTAGTATC	54.0		94.0
TAACGGCACCC	382.0	57.0	317.0		1088.0
ACATTGCGCTA	719.0	340.0	956.0	1058.0	1079.0
GGTTGATCGTA	367.0	47.0	105.0	894.0
AGAAAATAAGC	728.0	319.0	364.0		225.0
ATCCTATATGC	496.0		574.0		90.0
GCAACGTGTAT	264.0	541.0	747.0		123.0
ACTGGTTCCGT	79.0
ATCCTATCGTT	620.0	127.0	401.0
TATAGCGACTA	154.0	103.0	57.0	42.0	14.0
GTACTAAACGG	121.0		86.0		138.0
AGGTGTACTGC	102.0	1639.0	320.0	105.0	258.0
AAGCAATCGGG	311.0
AATTCTCGACA	234.0
TACGCTAATCA	300.0	9287.0	11093.0	4002.0	4711.0
AATAAATCGTA	686.0	73.0	93.0	19.0	20.0
CCTCGAAAGGA	100.0	384.0	398.0		119.0
CATTCGTAGTA	641.0	21.0	573.0	1036.0	670.0
CCAATAACGGG	108.0	583.0	738.0	331.0	372.0
CCGTTACGTAG	131.0	359.0	647.0	1033.0	1904.0
GATACATTAGA	464.0	189.0	962.0		159.0
TTCGGGTGGTA	265.0
TATGCTCGCTG	66.0
TGAACGGCGAA	18.0		142.0
AGCGTGTTCGT	53.0
CTTTGCGGCAC	18.0	251.0	88.0		11.0
ATGTTCCGACG	143.0	119.0
GTGCGGACGTC	237.0		44.0
ACGCGTACTTA	170.0		61.0
GGACTCGGACC	724.0	4839.0	4407.0	446.0	4990.0
CGGCTTGCGAT	11.0
CTATGCGTGTT	1832.0	93.0	781.0	1311.0	2082.0
ATCCGTGACAA	129.0		49.0		68.0
CTATCGAGGAT	317.0	24.0	244.0		420.0
GCGACTATAGC	132.0	511.0	332.0	89.0
CCGAAGTTAAC	691.0		99.0		813.0
ATCAATGCGGT	922.0	32.0	157.0		1669.0
CCTCATTGATT	558.0	130.0
TTTTACACGCC	573.0	2832.0	4739.0	1095.0	2077.0
GCATCGGTTAG	507.0		35.0
AAAATCGACAA	428.0		199.0
ATCGATGTTCG	244.0		15.0
CGGTTGGAACG	114.0	15.0	78.0		13.0
CATAGTAACAG	132.0		45.0
TTCAATTGCGT	737.0	142.0	113.0	356.0	6378.0
ATTCGTTATCC	27.0
TAGTGCCGAAA	439.0	34.0			2227.0
CATAAACGGGC	442.0	26.0	7.0
TTAACGTACGC	633.0	1786.0	345.0	51.0	306.0
TAGCCGGCGGT	237.0
CAATTACGGGG	473.0	73.0	6.0	318.0	58.0
TGGCATCGCAA	186.0		49.0
CCTGCGTGATG	117.0	1039.0	353.0		691.0
GTTAACTTACC	938.0		144.0		109.0
CATTGTGCACA	68.0
ACCCGAAAGTT	9.0
GTCTATCTATG	837.0	2312.0	2478.0	53.0	1799.0
CGGTGATACTA	387.0	18.0	22.0	174.0	131.0
CTGCCGACCGC	11.0		18.0
GCGTAGTAAAC	142.0	245.0
TTATACCGGCG	51.0	22.0	12.0
TTACTAAAAGA	340.0	29.0	80.0		61.0
GTTCGATGTTG	25.0		58.0
AGCGACATAAT	709.0	2734.0	920.0	852.0	380.0
ATACGTTAAGA	194.0	877.0	738.0	193.0	91.0
TGAAGCGGTGA	228.0	5123.0	5884.0	1470.0	3925.0
GCGTACGAACT	136.0	26.0	20.0
TTTTCATAGGT	520.0		100.0
TTCATCGATGT	20.0
TTTCCGTGACT	825.0	188.0	709.0	126.0	129.0
GGACGTACGAG	435.0	15611.0	13375.0	3649.0	10226.0
TTTTGATCAAT	24.0		126.0
GGGGATCGTGC	22.0
ATTCATTGCGG	38.0		46.0
ACTCACGAGCC	280.0	173.0	230.0	49.0	134.0
TTGGACGTAGC	303.0	839.0	8.0
GAACGGTGTAA	449.0	938.0	86.0		4554.0
TTGCCGATATA	1021.0		327.0
TTCGTCGCGAT	306.0	183.0	207.0		624.0
ATTGGCGGTGT	212.0		214.0	146.0
AAGCGTGGTCA	249.0	3395.0	1753.0	1766.0	1390.0
CTTAACGTCAA	282.0		81.0
GCCAGACGTTC	273.0	207.0	185.0		210.0
GATCAATGTGG	759.0	247.0	914.0		3284.0
GTAACTATAAC	447.0		126.0		136.0
GACGTTTGGTA	254.0	97.0	157.0
CATGACATAAA	68.0	25.0	47.0
AAGTACGTTTC	195.0			136.0	34.0
CCATCGATTGC	1107.0	754.0	1174.0		6.0
ACATAAGTCGC	145.0	235.0	496.0	447.0	396.0
ATCTATGCGCT	178.0	554.0
GAGCATTGTAC	163.0
ACGCAACTAGA	115.0	136.0	185.0		21.0
CATAACGGTAC	458.0	1689.0	622.0	113.0	420.0
TTATAGCGATT	139.0	648.0	187.0	3323.0	733.0
AGATATACGTG	475.0				480.0
ACGATACTAAT	118.0	155.0			250.0
AGTTAGCGATC	189.0		15.0		70.0
CAGATGGCGCT	282.0		237.0		265.0
CGATTTCGGAT	172.0		13.0
CGCGAGTAGCC	104.0	767.0	902.0	228.0	627.0
CCTCATTAAGA	132.0	611.0	159.0	44.0	13.0
TATCGGAGCGG	8.0
CTATAGGTGAA	696.0	453.0	1296.0	1447.0
GATTCGGAATA	483.0	58.0
TTCGGGCACCT	1319.0	2889.0	4500.0	767.0	3867.0
GTTATCGTGAC	21.0	51.0
TTAAGTTGTAC	901.0	672.0	69.0
GCAGTTGGGAA	47.0
ACGATAGCCAA	73.0		168.0
ATTACTCGTTG	43.0	56.0	89.0		248.0
CAGTCGACAAT	61.0	6.0
AGTTGGATTGC	268.0
GCGATTGGTCA	29.0
CGTAGCGTTGG	814.0	487.0	311.0		984.0
CATAAGTTTGG	277.0	502.0	1028.0	44.0	201.0
CAGTTAGCGCG	54.0	1220.0	1222.0	150.0	2192.0
AGTGTAAACTC	150.0	21.0	25.0	1039.0
TGCTACTCGTT	190.0		22.0	16.0
TATGGTATTCC	210.0	76.0	941.0		19.0
CGATAATCCCG	364.0		133.0		52.0
CGGTTGTTCAA	33.0		216.0	356.0	230.0
GCGTGATGACT	438.0	1139.0	917.0	1280.0	1486.0
AAAGGAATAAC	306.0	275.0	74.0	42.0
GGTTACGGGCA	5.0
TGGGCGTAACT	788.0	533.0	333.0		448.0
CATTCGGAACG	423.0	2205.0	1795.0	158.0	277.0
CACAACGGTGC	472.0	1836.0	3883.0	92.0	1665.0
AGCGTTAGCGG	761.0		140.0		303.0
GACTTACGTAT	245.0	133.0	2400.0	1061.0	1988.0
TTGTTCACTTA	281.0	41.0	31.0
AAGATTAATCA	285.0	168.0	269.0	175.0	512.0
ATTCCTATAGG	50.0	18.0	140.0
ACGTAACGTGG	673.0		60.0		593.0
ACACGAGCAAT	57.0
GCTTTCCGAAT	84.0
AACTGAACGAT	240.0	26.0	17.0
TTGCTTCTAAA	261.0	461.0	331.0		167.0
GTCGCGATAAT	1417.0	1775.0	86.0		95.0
GATTCTATAAT	319.0	39.0	81.0
AGTAACGGGCA	337.0	29.0	111.0
CCATAACCGCA	861.0	490.0	409.0	854.0	70.0
TAGTCGAAATC	327.0	1107.0	1085.0	836.0	2584.0
ATCGCATCAAG	36.0	94.0	434.0
CGAAATATTTG	274.0	278.0	14.0
GTACGCAACGT	6.0				12.0
TAATTCCGCGT	354.0	2760.0	3495.0	895.0	1728.0
CCCATCGTTTG	388.0	718.0	1953.0	1343.0	326.0
ATAAAATCGCG	299.0		20.0
CACGTACGCTT	63.0	85.0	133.0
AGCTCACGTCG	367.0	7.0	296.0	51.0	291.0
ACATCGTGACT	42.0		176.0		449.0
ACATGTCCCGC	113.0
AATTTCGGGCA	575.0	427.0	234.0	142.0	418.0
GAAACGTTTAA	570.0		15.0
CTGCGTATCCT	544.0	4994.0	3273.0	4167.0	3931.0
CGGAGTCCGAA	45.0		218.0
GGGATTCGTAC	513.0	1208.0	729.0	203.0	26.0
AACGCTATAAG	148.0
AATAACCGTAA	58.0
ATAAATCTTGG	679.0		76.0	53.0	142.0
GGCCGTAAACT	131.0	305.0	328.0	302.0
CACGTACTGCG	42.0	64.0	36.0		31.0
CGACAAAGTCG	234.0		169.0		28.0
CGGATTGTACG	293.0		228.0		114.0
GTTATCGACGA	76.0	53.0	11.0	33.0
CTTATAGCGTC	117.0	883.0	376.0	105.0	803.0
GGCACCCGAGT	258.0	278.0	289.0	2213.0
CCCTAGTAATT	76.0	119.0	412.0	967.0	272.0
GATGCAAGTCG	48.0
ATCTTTCGTTA	532.0	939.0	922.0		349.0
CTCGGCGTAAC	11.0
AGTCGTCTATC	462.0				144.0
CAGAAAGTGCC	222.0	1517.0	1276.0	2848.0	1688.0
AGTAACAACGT	14.0
ACATCGACGCT	12.0
TATCTCTTCGT	303.0	15.0		441.0	31.0
CGGCGAAGTTA	437.0	16023.0	21461.0	5147.0	14769.0
ATTTCGTAACT	478.0	47.0	81.0	119.0
CCGAGTTGATC	709.0	668.0	187.0	4183.0	709.0
CCTAAAGTACC	132.0		70.0
ATGTGGAGCTA	483.0	1013.0	690.0		367.0
CGGACTCGTAA	762.0	225.0	618.0	35.0	1108.0
ACCGATATAGG	5.0			895.0
GGTTGGATGGC	139.0	2306.0	2982.0	442.0	5044.0
GCTAATAAAGT	659.0	2233.0	3401.0	1320.0	946.0
TTTTACGCATG	312.0	1383.0	964.0		86.0
CCGGACAGTCG	131.0	23.0	82.0	59.0	345.0
CGAGCGGTATT	444.0	35.0
GAAATTCGAAT	40.0	141.0	166.0		84.0
GTATTCTAATA	1025.0	29.0	353.0	74.0	407.0
AGTGTATCGAC	85.0
ATAGCCGCATG	53.0
CCGGGCGCTAC	366.0	266.0	404.0	488.0
GGTCATAGTAC	340.0			1613.0
GCTGACGCTAG	490.0	226.0	139.0		208.0
GATTCGTCTGA	959.0	184.0	1279.0	11.0	55.0
ACGTAACGCCG	94.0		176.0
GCTACACGCTA	669.0	1008.0	1169.0
TGGACGAATAA	514.0	627.0	377.0		102.0
CTCGATAGTCA	31.0
AGTTACGAGCG	146.0	249.0	591.0		134.0
GGAAGTTCGTA	77.0
TGTAACTAACT	1283.0	1241.0	725.0	836.0	2062.0
CCCTGTGCACA	427.0	122.0	274.0
AATCCGGATTA	160.0	640.0	1271.0	2090.0	401.0
CCGACGTACCC	229.0		36.0
AACGTACGTTA	131.0	140.0	222.0
CGATCTCACGC	20.0		23.0
GCGAACGTGTT	14.0
CACTTAGCTAC	144.0	1803.0	4429.0	4098.0	3560.0
AATTAAGAATC	158.0
CTTATTAGACG	9.0
CAGACGATGCG	103.0		30.0
AGAATCTTTCC	369.0	105.0	283.0		30.0
TTCGCGTAATG	616.0	71.0	59.0		110.0
GGAGATAAAAC	91.0		6.0	596.0
GGACGTATCCT	310.0	5670.0	7984.0	5745.0	5466.0
TTCCGGTTGAA	17.0
AAGAATCGTAG	58.0
CGCCGTCAAAT	384.0	391.0	82.0		457.0
CTTGGATTATT	328.0		915.0
CTCAACGATAG	6.0
ACGACTAAATA	17.0
ACGCAACGTTG	8.0
TGGTATCTCAC	1119.0	12.0	141.0	106.0	330.0
CTTATAACGGC	42.0
GGGATATTTAC	162.0	2419.0	2850.0	817.0	506.0
TGTAGTCGTTG	55.0	12.0	9.0
AATTGGTCATT	201.0	153.0			7.0
CTTTACCGTCG	381.0	189.0	523.0
TAGCCGACATG	235.0	579.0	399.0		76.0
ACGTGGTATGG	179.0		98.0
CTCTCGTTACC	354.0	661.0	75.0		655.0
TGTGTTCGATA	738.0	580.0	737.0		1120.0
AGCGCGAGCTA	281.0	10345.0	14664.0	6080.0	8310.0
CTGTTATCGGG	576.0	566.0	777.0
GCACGTAACAA	206.0	8189.0	6558.0	3336.0	6189.0
AGCTAATAACA	246.0	349.0	650.0	178.0
GCATCGTAACA	670.0	389.0	1359.0	1339.0	891.0
ATGTTCGCTTG	300.0		44.0
GCTAAAGTTTA	755.0	58.0	536.0		46.0
CCCGACTTACT	579.0	1868.0	1336.0	8.0	2269.0
CGGTTGATTAA	14.0
GCGCGATACCA	222.0	917.0	103.0
AGGTTTAGCTA	239.0	264.0	25.0
TGACATAGGTA	687.0	401.0	382.0	600.0	756.0
GAAAGTATCAA	1028.0	372.0	184.0		162.0
GTATCGGGTAC	128.0	218.0			297.0
GAACTAAAGAA	35.0		11.0
CACACGGCATC	97.0
ATGATACTTAC	131.0				6.0
CGAATAAGTGT	280.0	14090.0	14366.0	3069.0	7505.0
TTTATGGACGC	250.0		321.0		149.0
CCGACCGGATA	648.0	64.0			587.0
CTATATCGCGA	505.0	466.0	1027.0	1194.0	113.0
GTTAAGAAATC	22.0
CATGACGACTT	170.0	1295.0	887.0	64.0	2229.0
ACTGGTTAGAT	82.0
GCTTATACGGA	207.0	663.0	827.0		22.0
CACACGCTCGT	128.0	607.0	251.0
GCGCGGTCATA	17.0		124.0
AACGTCGTTGG	250.0
ATTTGCGTGTT	819.0	2203.0	3278.0	594.0	3878.0
TGCGTGTATGT	401.0				17.0
GCATACGCACG	67.0
GCGTGTACCGG	94.0
GAGACGTCGCG	47.0		80.0
AGCTAAGCCGA	175.0	440.0	96.0
TTTTCGGTGGA	293.0		10.0		77.0
GACTATTCTAC	59.0	3438.0	1956.0	943.0	1217.0
ACAACGTCGCA	77.0
GAGCTAACATG	15.0
GCTGTTATAGA	87.0		6.0	21.0
TTACTATAAAG	218.0	172.0	390.0	9.0	35.0
TTAAACGTCCG	583.0	170.0	35.0	246.0	25.0
GAATCGTTTCA	74.0
CATACCGCTGA	206.0
TGGAACGAGAC	167.0	510.0	483.0	7.0	904.0
TATTGCGATAT	1223.0	26.0	832.0		20.0
ATTGACGATGT	239.0	850.0	1228.0	468.0	463.0
AACTCGCTACG	231.0	2927.0	1541.0	168.0	314.0
TAGCGATATAG	12.0
ACGTTACCAAA	61.0	2327.0	2042.0	3579.0	733.0
CAAGTCGATTC	47.0	65.0
CCGTAAGCATT	211.0	239.0
CTCATATAGCA	484.0		207.0		1853.0
GCATAGATGCC	387.0	67.0	111.0	110.0
GGTGGTCGAAA	74.0		80.0
ATTCTGTACGC	251.0	1111.0	2214.0	554.0	527.0
TATTCGGAGGT	615.0	48.0		74.0
GTCTACGGAAA	115.0
GAGTAACTTAT	367.0	348.0	426.0		343.0
GAAGTTAGACT	708.0	119.0	127.0
AGTCAAGTTCC	835.0	126.0	565.0	134.0	421.0
ATATGCTACAC	329.0		83.0		1038.0
ATCTTTCTATG	146.0		46.0		8.0
CCACGTACGCC	9.0
CGTTCCAATTA	23.0	101.0
ACTCATGTTCC	170.0		135.0
GCGTTTATCGG	785.0	267.0	645.0		695.0
CTTGTACGTCA	270.0	70.0	318.0	880.0	6.0
TGGTAACGGTC	239.0	118.0	349.0
GATAGCGCGAT	351.0	472.0	166.0
ACCACGTTTGC	239.0		24.0	104.0
AGCGCTATCAG	48.0
CGGTTCGTACG	185.0	490.0	366.0	113.0	142.0
AAATCGAAGCG	222.0	137.0	26.0		7.0
ATCAGGTACAT	20.0	67.0
CCTTTACGCGC	65.0
ATTGACTATAT	295.0	214.0	201.0	102.0	471.0
ATTAATTACGA	40.0
AACACGCGGTC	193.0
CGACTACGGCA	254.0	2188.0	2105.0	1956.0	3311.0
CTTAGTAAACG	541.0	57.0	83.0		97.0
GGGACGTGGCC	895.0		343.0		68.0
GCTTCGTAAAG	238.0	111.0	262.0	775.0	344.0
AGTACATTGCC	299.0	150.0	17.0
ATGTTCGCAAT	556.0	69.0	237.0
ACTATGGACGA	78.0		21.0
ACAATTTGGAA	348.0		57.0
GGAATTCCTAT	1650.0		181.0		349.0
CTCTCACACGG	251.0		116.0		365.0
CCGGTAAAGTG	601.0	3000.0	3427.0	960.0	3621.0
GCGTTGTTCGA	320.0		106.0
CCGATACTATG	67.0
GCACGTACGAA	50.0		114.0
ATAAGCCGATA	11.0
TTGCGTCAAAA	452.0	6.0	120.0	4105.0
GTAACTAAATC	43.0	552.0	974.0	12.0	189.0
TTCATCGTAAA	343.0	35.0	18.0	41.0
ATTCTGACAAA	92.0	184.0
GAACGTACGAG	40.0
ACCAATGCGCT	258.0		101.0
GACGAAAGTCC	872.0		83.0		24.0
CTAGTACCCGG	463.0	752.0	153.0
CGCAGTTGGTA	183.0	78.0	123.0		1774.0
GCGTTCGAGGC	873.0	18.0	393.0	1051.0	51.0
GACCTCGTGTG	10.0
AGACGTCGAAT	1102.0	115.0	346.0		136.0
TACTCGGCCAT	316.0	80.0	26.0		14.0
CAACTATCGGT	48.0
GTTCGACGTTG	253.0		307.0
CTTAGATCGAC	502.0	1397.0	1469.0	1126.0	1447.0
GCAAGTAACGG	73.0		69.0
CTTGACCGGCG	30.0		13.0	8.0
CCGTTATGCTA	409.0	28.0		98.0
AATCCGGCTTG	55.0
GCGGTTATAAC	103.0
ATCGACGTACT	49.0		401.0
TATGGTTAGCG	8.0
CCGCTGTATCC	17.0
GACCTACTCCC	343.0	332.0	1566.0		426.0
TAACAACGCTC	443.0	8.0	48.0
GCTCGATAAAT	305.0	569.0	1397.0	28.0	283.0
GCAACGGTAGA	96.0
AAGTATACGAG	246.0	57.0	83.0	1193.0	43.0
GTTCGAATTGC	210.0	79.0	9.0	104.0	183.0
GCTGACGGCAG	26.0	148.0	15.0
TACCGGTCTGG	41.0	109.0
AAGACGTGATA	175.0	145.0	148.0	1096.0
CGAGTTGGGCA	454.0	1640.0	1758.0	384.0	378.0
GCAGTTCGCTA	622.0	290.0	265.0	6.0	21.0
TTAAGAAAACA	572.0	104.0	191.0
TAAGCGTTACA	39.0
CTAGATAAGAA	211.0		92.0	149.0
GTAACGTGATG	637.0	56.0	373.0		10.0
CGGAGATACTT	954.0	2139.0	2736.0	64.0	2713.0
CTACCGTCAAA	606.0	295.0	352.0		95.0
TGCGTATCATA	239.0	1625.0	3509.0	236.0	3194.0
CATGCTCGTCA	73.0		132.0
AGTACCGGTCA	590.0	1001.0	1315.0	236.0	1740.0
ACGATACCGCC	20.0				16.0
ATACCGTAATG	406.0		368.0		34.0
CCTAGAATCAA	151.0	239.0	132.0		17.0
TTCGGTTAAGG	308.0	3066.0	3852.0	1119.0	801.0
GATTGGTATCA	27.0	97.0
ATTTACGAAAA	203.0	20.0	11.0
GATAGCGATAT	90.0		38.0
AATTGCGGAGG	277.0	12.0	441.0		168.0
ACGAATCGTCA	463.0	414.0	77.0	117.0	259.0
GCATAGTAGGT	8.0
ACGGGATTCGT	240.0			651.0
GGGTAACGTGT	70.0
CTTTTTCGCAA	554.0	641.0	1360.0	509.0	858.0
CGCGTCGCGTA	286.0	1314.0	50.0		69.0
CCGTAAACAAG	21.0
GACCTATACGG	414.0	118.0	36.0		48.0
GGGTAAGCGTC	10.0
CCCAATTTGGT	657.0		108.0
TGCGTGACCGC	77.0		100.0
GATGAAGCGCG	58.0	11.0	9.0
AACCGACATAG	40.0	69.0
GTTAGCGTCGT	1099.0	173.0	1050.0	574.0
AACTCGTCAGC	105.0	10.0	119.0	514.0	173.0
AGCGGTAATCC	859.0	248.0	536.0
ATATGCTACGG	286.0	8.0	479.0	2910.0	216.0
CTAAGAATCGT	1578.0		700.0	35.0	116.0
GCCGGTCAAGC	556.0	268.0	255.0
ATTTCGCCAGA	174.0	92.0	266.0		253.0
CACGCTAATGA	20.0
CCGTTAGCGTG	275.0	1297.0	1506.0	327.0	2209.0
ATCTATAAGTT	352.0	7.0	152.0		20.0
ACACGGACCTC	259.0	21.0	245.0
CAATCAATGGG	80.0
AGACCGTAGAT	149.0	873.0	52.0		80.0
CAGGTAGCGAT	409.0	44.0	285.0		46.0
GACGACTATAG	29.0		17.0
CTAAACACAGC	763.0		791.0	25.0	15.0
TGTCGTCGGAT	261.0		535.0
ACATTGTAACG	42.0	7.0	74.0
CGATTCGCTAA	89.0		132.0
AAGACGTAAGT	914.0	138.0	221.0	10.0	287.0
AATCACGCGCG	38.0				358.0
GCACGCCGTAT	107.0		26.0
TACACGTAGTC	19.0	17.0
AGAATCGTAGC	214.0	73.0	30.0		45.0
GCGCGATCGTC	160.0	11.0	148.0
TATGTATCTCA	202.0				14.0
CTCGATTATGC	790.0	33.0	142.0	1153.0	1408.0
AGGATCGCAAT	140.0		381.0		52.0
AACGATATGCT	241.0		8.0
ACAGTCGATGC	417.0	90.0	592.0	1647.0	952.0
TGAATCGTATC	441.0	48.0	52.0
GATCGCTAATA	98.0	615.0	556.0	674.0
TTCGGTTACGT	213.0	279.0	450.0
CTTCGATTGGG	348.0	465.0	134.0
GATGCGGACAG	433.0	495.0	1141.0	2030.0	10.0
AAAACGAATTG	73.0	140.0	62.0		171.0
GGCTACTAAAT	1411.0	97.0	1353.0	2866.0	1891.0
CACCGACTTAT	769.0	140.0		472.0	77.0
GGTCCGAATAA	1055.0		461.0
TTGGTCAAATC	1262.0	82.0	246.0	86.0	414.0
CACAGATCGCA	380.0		81.0
GGAGTAACAAG	414.0	163.0	107.0
GGGCATCAAGC	114.0	1092.0	671.0	408.0	17.0
CTCGTAAGGAG	476.0		346.0	1583.0
GGCGATTACTC	174.0	158.0	199.0
GGTCGCGCGAT	18.0	121.0	514.0
GAAGCGTGACA	967.0	1492.0	2010.0	12253.0	290.0
TATGTCGGGCG	21.0
GCCCATCGTAC	36.0
AGCTAAAGTGG	130.0				178.0
GTCCGTGATCA	188.0	252.0	60.0		724.0
GAGCGGGTCTG	611.0	31.0	130.0
ACGCGTCAACT	416.0	13.0		1821.0	854.0
TGGACGAAATA	584.0	111.0	463.0		1210.0
GAACGTTATAA	561.0	147.0	766.0	74.0	669.0
AAATCTTTCCG	17.0
AACGATTCGTC	389.0	1045.0	1227.0	118.0	2256.0
AAAATCGCGAT	112.0	258.0
TGTGTGGACCT	1084.0	232.0	315.0		146.0
ACATAAATCGG	194.0
GTGTACGCTAT	19.0		217.0		13.0
GCAAAGTACGT	36.0	6.0	9.0
GCAATCTTGAC	100.0	855.0	105.0		144.0
GAACATCGGGC	241.0	604.0	652.0		69.0
AAAGTCAATAG	727.0	317.0	88.0		223.0
CGACGTGTAGA	213.0		154.0
CGCCGGATATA	252.0		38.0		8.0
CAGAAATAAAC	103.0	7.0	155.0
CTAATAGTAAT	117.0				14.0
ATTCTATGGAC	396.0
CCTAGTACATT	998.0	65.0	301.0	250.0	24.0
AGTAACTAGGG	28.0	320.0	39.0		450.0
AATATTTCGAG	5.0
ATTAAACGTAT	102.0	365.0	358.0
GGCTAACTAAT	400.0	30.0	455.0		372.0
CCCGAGATGCT	436.0	195.0	18.0
TGTTGCTTGAT	1950.0		373.0	3807.0	1450.0
CTAGGTGTAGA	409.0	1122.0	1935.0	2627.0	447.0
GTTATACGCTG	1444.0	251.0	1001.0		286.0
AAATACGGCAC	263.0		8.0	380.0	25.0
GGACGTTAATC	474.0	3148.0	2899.0	1043.0	3282.0
ATTCGTCAATC	411.0	19.0	8.0
AAGGTTAACGA	369.0		25.0
ATCGTAGTAAC	289.0	338.0	259.0		174.0
CCGAGTTGTTA	726.0	41.0	8.0	764.0	7.0
CAGCTACGGCC	531.0	1216.0	970.0	306.0	74.0
CGATAGTTGGG	163.0	102.0	318.0
AATCTTGACGC	77.0	415.0	457.0	145.0	856.0
TAAAGTATCAG	1175.0	92.0	13.0		375.0
GTTCGTCACGA	64.0
AACACGATGTA	57.0	411.0	219.0
CGTGACAAAAT	96.0		18.0
CACGTCACGGT	546.0		218.0
ACAGCGCCAAT	48.0	97.0
CGTAGAAAACG	403.0	325.0	17.0
GACGGCTTGCA	346.0	666.0	1418.0		46.0
CTTTTCGATAC	144.0	34.0	518.0
CTTACGTCAAA	205.0	1996.0	1210.0	6073.0	2302.0
CTCACGTTTCA	869.0
ACTTACTCGGC	10.0
GGCAATCACGA	82.0		7.0		21.0
GTATCGTCAAG	805.0	602.0	1312.0		1817.0
CCGCCGTATCC	253.0	112.0	505.0		32.0
GGACGCATGAA	599.0	117.0	303.0
GATTATGGCGC	87.0	65.0	30.0
GTCGTTGTACG	196.0	359.0	334.0		774.0
ATTGGATCGGG	171.0		11.0
CCTGCGCGAAC	27.0
GTGTTTTACAA	266.0	1633.0	2673.0		1761.0
ATACCGTTAAG	261.0	115.0	306.0
GCGGATTGCCC	27.0	77.0
AATGGCTTACG	249.0	30.0
GCCGCATACCG	352.0	226.0	235.0
GCGGTAAGTTA	316.0		50.0	781.0	59.0
TGTGCGGTTAT	1072.0	9.0	865.0		543.0
ACTTCGAAATA	227.0	486.0	66.0	174.0
GTTCGACGCCG	78.0			96.0
AACGACTACCG	181.0	341.0	19.0		229.0
GTAAACACGGT	411.0	1127.0	1867.0	1666.0	22.0
TAATAGATTCA	365.0	32.0	208.0
CCACTTAGCGC	79.0	170.0	82.0
GCGTTGGATTA	160.0
GTCATTCGGGC	375.0		271.0
CAGATGGACGC	324.0			78.0
ATACGAAAGTA	376.0	24.0
ACCGAACGTCA	41.0	66.0	90.0
TAGTTACGTCC	817.0	102.0	234.0
ATACGTAGTAC	332.0	29.0	278.0		542.0
CAAATCGTTCG	283.0	7.0	117.0		105.0
GGGTATCGGCG	85.0	79.0	76.0	16.0	8.0
CGAACTAACGG	470.0		114.0
CAGATGCGAAT	202.0		99.0		506.0
CATTGGGAAGT	123.0	357.0
GATTTCGTGGT	229.0	21.0	80.0
AGAAATCAAAG	165.0	6.0
CTAGTCGTGCT	528.0	396.0	768.0	353.0	1171.0
CGCTAATGCGG	91.0	7.0	191.0
GTGATCACGGG	300.0	10152.0	12225.0	10482.0	8188.0
ACCGTAAACAA	277.0	316.0	602.0	250.0	459.0
GTTCAAATGTA	267.0	6.0	92.0
ATTCGACGCGC	60.0
AGATTCCGAAG	428.0		31.0		45.0
TTACGTACATG	264.0	1531.0	1852.0	1481.0	821.0
TTTGACGGCCT	1734.0	1327.0	1790.0	4186.0	1746.0
TTCGTACCGTA	130.0		51.0
CGGCTTAGGCC	204.0	9.0	149.0	281.0	424.0
CCGAAAGTCAT	61.0
GGGCACGTCGG	513.0	150.0	124.0	36.0	287.0
ACGACGACGTC	32.0	308.0	1113.0	58.0	1556.0
TTATACGGGCG	117.0
CACTTAGCCGA	97.0	22.0			128.0
ATTGCGAACTC	71.0	55.0		30.0
CTGCGAATAAA	249.0	701.0	190.0		304.0
ACAAGTCGCAT	297.0	269.0	20.0		474.0
TACATTGTCGT	313.0	82.0	60.0
GGCGCAAGTTG	1176.0	6.0	321.0
AGGAAACTAAC	6.0
AAATACGCATG	671.0	349.0	768.0	11.0	995.0
GTTCACGAGAT	382.0	4107.0	3372.0	1885.0	2001.0
ATGCGGTTCGC	31.0	94.0
CAAGATTCTAA	144.0	90.0	441.0	418.0	331.0
GACGAGAAATG	459.0		556.0	1788.0
CGATTAGCGTT	102.0		283.0		396.0
CTGTACGCGCT	6.0
GTCATTGGCGG	11.0
GCTTATGAAAG	386.0	26.0	66.0
CTTGTAAAGTA	372.0	272.0	179.0	221.0
TACTAACGATA	34.0
GGGTAGTCGAT	183.0
TATGCTACTAC	681.0
CTTCGCATGAG	282.0
ATGATCACGCT	490.0	849.0	1430.0		431.0
CTTGACCGGAC	450.0		290.0
GAATAACGGGG	152.0	65.0		895.0	2499.0
GAGCGATCATG	251.0		76.0
ACGTATCGGGC	56.0		200.0
CATACGGCCAT	1100.0	202.0	70.0	723.0	371.0
TTAAGTTGGTC	33.0
CAACCGCATGA	420.0	349.0	573.0		335.0
CGATATACCGC	74.0	54.0
TTCATAATCGG	881.0	263.0	327.0
GATCGTCTCGG	74.0
CTCGTAGTCAA	27.0	42.0			160.0
TACGCATAGTT	123.0
TTCTGACGACC	57.0		40.0
CACGAGCAATC	27.0	205.0
CACGAGATGTA	166.0	84.0
TAGCAACGGTC	5.0
TACGTAACATG	283.0	170.0	97.0
GTGACGCTATA	284.0	826.0	1008.0		249.0
CTTGGTACATT	1074.0		53.0
GTTATAAGCGG	453.0	8.0	163.0	8.0	6.0
GTCGTTATTAA	25.0
CTTAGTAGTCA	1049.0	4589.0	3057.0	2936.0	3308.0
TTTCACGCCGG	59.0
TTATGGACGCG	102.0	41.0	243.0
CAGTTCGAATG	82.0	630.0	260.0
CAACGACCGTG	399.0			72.0
ATACGTTGTTA	371.0	495.0	1011.0		1003.0
CCGTGATAGTC	193.0	324.0	292.0	599.0
CGTTCGCATCG	5.0
TGGTGGACGTG	206.0	8.0	7.0
GCACGTCACGG	359.0	440.0	378.0
TTCGACGATGT	148.0	1172.0	77.0		451.0
GATCAACGGCC	298.0	1857.0	129.0
ACCCATCGTAA	52.0		55.0	328.0
GTACCCGTGAA	614.0	304.0	170.0		4329.0
TTTCGCTTAGA	213.0	102.0		419.0
GACTGCGTCCT	820.0	1464.0	813.0	3256.0	288.0
CTTAAGTTTAT	476.0		14.0
ACTCACGAATC	270.0		160.0	17.0
TGGACGTTTAG	218.0	2952.0	2403.0	647.0	1776.0
GCGAATAAACA	621.0	4855.0	5270.0	2042.0	3527.0
CGATTGTGGAG	392.0	620.0	56.0		67.0
AGAACGTACCT	331.0
ACTTTCGGGCG	65.0	466.0
AGTCATCGAAG	278.0	588.0	328.0		2341.0
CATAGTTGGGT	436.0		8.0	72.0
GACGAGATATT	533.0	261.0			44.0
TGACATGCTCA	1011.0	98.0	102.0		11.0
TTTAGTACGTG	376.0				947.0
GTTCATCGGTA	22.0
TACCGGCTGCG	68.0
CCGCGGTTACA	57.0
ACATCGGGTCA	536.0	189.0
TGTTCGCGTAA	94.0	620.0	530.0	100.0	101.0
TATTCGATTAA	421.0	39.0	618.0	458.0	372.0
CGGTGCGGAGG	177.0	233.0	285.0		17.0
ACGTGAGCGAT	247.0		10.0
CACTTACGAAT	463.0				103.0
GCATCGTACTG	320.0		50.0	387.0
CGACCGCATTT	25.0		66.0
GCTTATAACGT	325.0		78.0		119.0
AACCGACTGCA	693.0	243.0	276.0	13.0
CTAGATTAAAT	219.0
AATCACGGGAG	135.0	14.0	28.0
CCCTCGGATAA	43.0
GTAACGAGACC	1084.0	474.0	1425.0	512.0	7239.0
CTGTATGTACT	96.0	10.0	25.0	12.0	90.0
GTCGATTGGTG	196.0	256.0	302.0		40.0
TTTTGATCGTT	237.0		126.0
TGCATGCGTGT	108.0	1915.0	714.0	197.0	129.0
ACCTCGATGTT	513.0	142.0	124.0	1084.0	1442.0
AGTCGAAATTC	27.0
GCTCGCGCTAG	140.0		84.0
CTACGGACCCG	282.0	18.0	281.0	224.0
GCTAATCGTGA	15.0		130.0
TAGTTATGGAC	692.0		26.0		90.0
ATAGCTAAACA	921.0		918.0	273.0	434.0
GTTACGAAAAC	934.0	53.0	218.0		419.0
ACAGACGACAT	149.0	351.0	38.0
ACGACCATGGG	5.0
CTTGCATATAG	161.0		27.0
GTGATACATTG	654.0	468.0	196.0	424.0	1159.0
CTTCATTAGCG	208.0	19.0	46.0
ATAGCGCCAAC	118.0	389.0	330.0		225.0
TTGGTTCATAT	629.0	16.0	668.0	32.0	34.0
GAGTCCGACGG	230.0	475.0	395.0	1161.0	459.0
GGTGAACGGTA	550.0
CCGACGACATG	181.0	49.0	178.0
ATACGCTATAC	483.0		19.0
AGTTATGAGTC	290.0	508.0	133.0	35.0	1721.0
TATAGCGAGAC	519.0	750.0	1491.0	137.0	122.0
CGTTGGATCTA	542.0	5467.0	4656.0	1113.0	4928.0
TGATAGCGATT	100.0	39.0
AGGATCGAGGT	673.0	17.0	160.0		721.0
CCTTATCGCAT	626.0
CATAAACGAAG	298.0	347.0	18.0		1295.0
TTAGACGACAT	225.0				23.0
AGATTTCGGAG	42.0
GACATAACGGT	114.0	875.0	763.0	775.0
GTCGGACCTAT	160.0	476.0	1027.0	1021.0	1266.0
CTATCGCAACG	177.0	96.0	310.0		213.0
GACCTATAAAG	63.0		13.0
TAGCTACTACC	179.0	185.0	12.0		337.0
TTGGCGGTAGG	362.0	24.0	139.0	16.0	44.0
CCTCATCAAGC	126.0
AATAACAGATC	93.0	7.0	15.0
ACCTCGATTTC	185.0	115.0	544.0
AGGACGTGTTG	40.0
CCGATCAATGC	170.0				113.0
AGCGGTAAAGC	240.0	11392.0	14994.0	4507.0	9028.0
GTACGTTTAGT	859.0	253.0	543.0		196.0
TTTCTGGTTAT	403.0	54.0	35.0	155.0	1974.0
CTAGGTCTGGC	41.0	140.0	145.0
TGTGAACGGGG	249.0	10.0	114.0		164.0
ACGAACGGCTA	472.0	2187.0	1261.0	42.0	424.0
CCGTCGGGATA	17.0
GTTATAGCGAG	75.0
GCCGCATTCTC	402.0	40.0	269.0	14.0	82.0
TAGTACGTGTA	391.0		192.0	123.0
CGGAGTATCCC	354.0	203.0	94.0	164.0	283.0
GTATTCGGACC	178.0	418.0	328.0	85.0
GCTCGCCAATA	186.0	491.0	1116.0	300.0	167.0
TACGTACGAAC	204.0	52.0	1361.0	9.0
CTATACGGTGT	196.0	28.0
TACACGGTCTG	62.0
CGCTTAGTACC	55.0
GATTGTCGTAT	35.0
AGCTAAGGAGT	181.0	180.0	937.0	3253.0	3264.0
ATCGATTAAGA	187.0		194.0
AGCCGTAGATC	289.0	24.0	107.0	682.0
CATTAATCAAG	243.0		69.0		76.0
AACGTGGTAGT	413.0		364.0
GCATACCAACA	226.0	684.0	1510.0	1054.0	1812.0
GACGCAATCAC	185.0	80.0	229.0	2634.0	256.0
AACGGCGACTA	478.0	38.0	238.0
TACGTTACACC	298.0	1462.0	952.0	575.0	745.0
CAACGCATCGA	174.0	186.0	132.0		4084.0
AAGCGTGCGCT	148.0	149.0	279.0
AGTAACATCGT	432.0			322.0	750.0
ACTAATTCGAT	103.0		522.0
GAGTAGCCAAC	190.0		159.0	161.0
CGAAGCGTGGT	777.0	14672.0	20985.0	6981.0	21829.0
GGAACATAAGA	443.0	79.0	405.0	1466.0
ACGGGCAAGTC	497.0	116.0	45.0
ACGAACGCATT	210.0	129.0	357.0		6.0
CTCTCGCTGTA	378.0	1704.0	2673.0	3066.0	1229.0
CCTGTTTGTCA	421.0		324.0		18.0
TACCCGACAAT	1178.0	4187.0	4446.0	1113.0	2020.0
TATAACAGCAA	245.0	332.0	633.0		332.0
GGTGTATTTGC	872.0		458.0	1216.0	317.0
TAGTACGCGAA	43.0
GGCATCGTATG	137.0	218.0	681.0	64.0
GTCTATTCGGA	113.0				192.0
GACTTCGAGTT	563.0	245.0	552.0
GCCTGCGTAAG	245.0		26.0	623.0	49.0
AGATAGCCGAT	451.0	308.0	91.0
CAAGTTTAACG	546.0	12.0	360.0	96.0	6.0
CTAACGTTTCG	441.0	22.0	37.0		55.0
GAAGCGTGTGG	580.0		327.0		793.0
TAGCGCGGTCA	566.0	2274.0	1766.0	1657.0	1482.0
GTCCGAAGTGC	902.0	11.0	525.0		829.0
GGCCAATTATG	44.0		57.0		30.0
TGCTTGTTTAA	594.0	539.0	483.0	289.0	1401.0
ATTTATTCGAT	179.0		143.0
CATCGCATCGG	208.0	259.0	150.0		352.0
GTCAAGCCGGG	927.0	216.0	227.0
CGGTTACCAAG	531.0		339.0		1367.0
GAGCGCTATAT	73.0		8.0		64.0
CGTATGTCGAC	41.0		186.0
GAGTCAAACTT	17.0				16.0
CATCTAGGTAG	306.0	281.0	230.0	8.0	10.0
GATCGACTTCC	235.0
CTTCTTGACGC	943.0	258.0	790.0		532.0
ACTCGCTTATT	355.0
CGACGCTATAT	150.0
GTGGTAACGTA	194.0		226.0	296.0	103.0
GGTAGCGATAC	429.0	62.0	159.0		114.0
TTCGCGTAACA	508.0	175.0	412.0	189.0	59.0
AATACGAAGCT	919.0		219.0	827.0	51.0
GACGATGTGGA	7.0
CTAACCGCTTA	49.0
CTCACGAACGT	20.0
GCGTACTGCGT	549.0		40.0		842.0
GGATATTTATC	412.0	1326.0	2751.0	34.0	1816.0
AGCTGTTTATC	459.0	52.0	104.0		112.0
TAATAAGTGCC	280.0		672.0	17.0	106.0
CCGGTCAACGG	331.0	2671.0	930.0		4468.0
GTGAGCGCTAT	29.0
CAAGTTAGGTG	681.0	172.0	168.0	108.0	829.0
CTGGTAATCAA	367.0	16.0	360.0	558.0	33.0
GCGGCGATAAG	175.0		8.0	59.0
GTAGCGTTCCA	253.0	454.0	2439.0		450.0
ACGGCTTAGGA	162.0		36.0		616.0
GCATGCGTGTA	81.0		548.0
TAGTCGGACTC	1643.0	146.0	284.0		3094.0
GGCTTATGACC	840.0	937.0	48.0		1073.0
GACGCGAAATC	12.0	81.0	125.0
GAAGTTACCTG	436.0	1840.0	1795.0	1849.0	238.0
AAGCCTTATCG	369.0		95.0
GTTCACCCTTT	510.0	364.0	902.0	789.0	2658.0
GAATCACGCCA	124.0	1200.0	1218.0	543.0	2682.0
GATCTCTCAAC	71.0	111.0			44.0
AAGCGTCTCTA	583.0	261.0	152.0		37.0
GACGCATGCTT	330.0		280.0		15.0
GGGTCATTATC	594.0	750.0	2665.0	249.0	4416.0
ACCCAATAGAT	289.0
GGCTTATGCCT	157.0		422.0
CCATAATCAAG	106.0	545.0			52.0
ACTAAACAAGC	59.0	13.0	232.0
GATTCGGAACC	551.0		9.0		458.0
GCAAATCGGAG	169.0	67.0	280.0	682.0	155.0
CACACGAACGT	31.0	6.0
AGAAATAACAT	540.0	30.0	279.0	10.0	170.0
GGGTATCGACA	793.0	565.0	160.0		665.0
TGTAACGTCAA	440.0	26.0	395.0		83.0
GGCTTGTTTAG	422.0	264.0	432.0		93.0
CGCTTAGCGAT	29.0	9.0
ATGAAAGATGC	281.0	58.0	21.0
AGTACGTGATG	459.0		48.0		2383.0
TACACGGCACG	528.0		58.0		1445.0
GCTTTCGGGCA	68.0
TAAGCGGTTCG	110.0
ACACGTATGGG	73.0	135.0	1130.0	808.0	2770.0
GGGTAACAGCT	31.0			69.0
AACATGTTCGT	674.0	12.0			189.0
CCTATCAAATG	857.0		410.0		87.0
GAAATCGCAAT	416.0	926.0	1939.0	574.0	1285.0
ATACCGCTTAG	103.0	8.0	6.0
GATTCGCATGT	76.0	94.0	120.0		430.0
TGGAACGCGTC	143.0	3502.0	2427.0	19.0	430.0
AACAAAAGATA	305.0	177.0	196.0	471.0	18.0
GACGCCAATGG	22.0
CCTAATCGTTC	878.0	171.0	328.0		364.0
GGAACGATATT	801.0	153.0	123.0		218.0
CTTAACGTAGC	152.0	77.0	173.0		11.0
CATTGATCGTT	1077.0	1611.0	69.0	178.0
CCCAGTCGTAC	550.0	20479.0	22466.0	3170.0	17718.0
ATTCGAGTAGC	470.0	322.0	428.0	10.0	100.0
CCGAATTGGGT	10.0
AGTCATATGCG	204.0	47.0	6.0
ATTAGCGTCGT	17.0
GATAACAATTA	243.0		116.0
GAGATAGATCC	214.0	42.0		176.0
AGCATCGGTAG	67.0
GACCGCTTAGT	44.0
CGGAATGGCGG	579.0	1080.0	876.0		916.0
CACGCGTCCGA	10.0
CATTAAACGTA	116.0		64.0
CACGATTCGCT	724.0	129.0	1232.0	490.0	2486.0
GAGTAGAATCA	229.0	605.0	968.0		84.0
TACGAATAAGA	10.0	9.0
GCATGACCGCC	427.0	32036.0	36417.0	14858.0	12026.0
ACCTATAGCCA	199.0	14.0	60.0
AGCGTCGTGCA	31.0	133.0
ACATTCGATAG	347.0	96.0	79.0	1476.0	10.0
TTAGCCGTAGA	16.0
CATACGAGATG	510.0		11.0		271.0
GATGAAACCGT	195.0	904.0	1015.0	1660.0	170.0
CATGAAGTTTA	10.0	14.0	63.0
AAGGACGTTTA	12.0
ATTATTCGCAC	129.0	27.0	134.0	169.0	202.0
CATAACGGTGT	48.0		30.0
TGCGACAAAAG	298.0				33.0
CGTATCAATTT	110.0			39.0
AGTTGATACAT	182.0
CACCGGTTCAC	989.0	141.0	465.0
AGTATCTCTTA	175.0	31.0	11.0		165.0
GAGCGATTGGC	338.0	914.0	2033.0		1776.0
GTACCGTTAGG	313.0		34.0	11.0	127.0
AGCCGTAAGTT	16.0
GGTTTATTAGC	6.0
CCATCTATGGT	666.0	637.0	505.0	97.0	116.0
TAGCTAACCGA	13.0
GCGACTGCGTG	124.0	40.0
GCTGCGTACAG	119.0				54.0
CACATCGTGAT	15.0
CAAGTTACCAA	369.0		13.0	668.0
AGTTGGTAATC	118.0	269.0	110.0		298.0
CACCCGAACCT	294.0		24.0		231.0
TAATACTACCG	253.0	883.0	1379.0	1034.0	1028.0
AAGTACGTGGT	119.0		203.0
GCAAGTTAGGT	203.0	25.0	107.0		372.0
GTTCGATGTAA	533.0	386.0	3708.0	102.0	2692.0
ACAGATTACTT	245.0		93.0
GGTTACCGTCG	75.0
CTGGGCGGTCA	525.0	2949.0	4615.0	1565.0	2834.0
CGACAAAGTTG	1134.0	599.0	1156.0	1544.0	791.0
CTGGTTAGACT	165.0
AGCATTCTAAT	268.0	539.0	9.0
CCTAATAGCAG	34.0	114.0
GCTTGACGGTA	7.0	133.0
CCCAATGGCTC	636.0	317.0	1566.0		1731.0
TTATCGTCAGG	312.0	15.0	68.0
GCATCGGATGA	441.0	2117.0	551.0		1070.0
TTGGCTCGACT	1340.0	490.0	2326.0	238.0	4485.0
GTCATTCGTAA	214.0				7082.0
TTATGAAAGGC	220.0	22.0	88.0		2263.0
TTAAATCATAG	215.0	41.0	346.0	7.0
GATCGGAACAT	75.0		110.0
GACGAGGATAG	342.0
GCGTCTTGGTA	262.0	1292.0	1408.0	1353.0	2709.0
GCATTTCGGCG	380.0	137.0	7.0
ACGAACGTGAA	449.0	108.0	431.0
ATTCGTAACAG	167.0	234.0	248.0		218.0
CGCGATAAGTT	302.0	349.0	65.0
CGACTTAGATG	441.0		15.0
ACATCGCGGTA	634.0		194.0	142.0	1779.0
GAATAAGTCAT	164.0		35.0
TATTAGGACCC	63.0
ATGTTGGGCGT	52.0	6.0	124.0		297.0
AATTCGAAAAA	342.0			14.0
TGGCGGTTACG	461.0	175.0	206.0		485.0
AATCGTCTGGT	10.0		7.0
GTCGACTAAAA	68.0	7.0	66.0
TTCGTGCGATC	192.0	531.0	1081.0	1691.0	1461.0
AATACTAAAGC	42.0
GACTAAGGAAT	143.0		191.0	790.0
TAATCAACGGC	177.0	299.0	176.0		48.0
ATGCAAGAGTA	555.0	49.0	235.0
AATCGATTGCG	127.0	101.0	250.0	99.0	110.0
ACTGCGTGTAG	8.0
GGTGAACCTAG	146.0	1054.0	272.0	43.0	2372.0
CGGTCCGACCG	52.0			160.0
AGCGTTACACG	320.0		62.0
CACCATTAGAC	214.0	1259.0	65.0	3013.0
TAGCGCAACTA	263.0	34.0	220.0	78.0	154.0
TGCGCTACCGC	369.0	128.0	235.0
CTCTCGACTGA	34.0	234.0
TTGGACGACAG	536.0	135.0	168.0		729.0
CAGCGTTACCT	95.0
ACCCGATCGGT	75.0
TGATCGACTAT	9.0
GCATCGAACGA	17.0		170.0		766.0
CGTCAATGGGG	598.0	141.0	428.0
GAAACGGCGGT	29.0
TAATTATGCTT	490.0	786.0	745.0		142.0
ATCGCGATCGG	21.0
AATGTAGATCC	11.0
GAGTCATAGAG	163.0	42.0		138.0
TGTAACGTTAA	831.0	76.0	90.0	14.0
ATGTATTGCGG	152.0			50.0
TTAACGCTTGG	346.0		392.0
GTCACGTTTAA	53.0
CGTTACGTAAG	190.0	918.0	96.0		184.0
TAACAGATACC	1189.0	1245.0	1483.0	66.0	1265.0
GCTCAACTAAT	263.0	43.0	36.0		54.0
TAATCCGAAGG	374.0		60.0	788.0
CCACTTATGTC	1063.0	950.0	661.0	227.0
GATCGCTTAGT	527.0	193.0	283.0
GATTACCTGAA	61.0
AATGCGGATAG	245.0		46.0
GGTTATTCCGT	227.0	104.0	64.0
GGGTATCAATG	751.0	413.0	282.0	286.0
CTCAAGTTTAT	663.0	1922.0	1612.0	403.0	474.0
GACGACGTACC	52.0		20.0
ACGATAAGTTC	9.0
GCCTCTCGAAA	124.0		60.0
ACTTTCTTGAT	51.0		99.0	701.0
CTCCGTGACTA	578.0				25.0
CGACGGTCATT	348.0	612.0	926.0	44.0	1308.0
TGGATTCTAAG	77.0	23.0		125.0
CTCGTTAATTC	184.0		23.0		2057.0
GACTAATGCGG	406.0	12.0	130.0		243.0
ACCTACGGTGC	649.0	794.0
TGTCTATCGGC	6.0
TGCCGGTCCGA	46.0
ACGATAAACAA	208.0	234.0	175.0	12.0
GCGGTTGTTCA	1243.0	1450.0	1663.0	163.0	2187.0
TATTTTCTATG	144.0	247.0	116.0		7.0
ACCGACGAATG	87.0	434.0	478.0		889.0
CGTCGACAAAG	498.0	234.0	646.0	854.0
CAACGTCAAGC	364.0	1138.0	278.0
GGATTATGCCT	209.0	406.0	1396.0	41.0	545.0
TATCTCGATAC	387.0	459.0	294.0		251.0
CGGTAGCGCAA	433.0	17.0	93.0		578.0
CGCAGCGTGTG	495.0	23.0	122.0	146.0
TATTAAACGAT	263.0
TACTTAGTATC	793.0	754.0	187.0
AACTATCGTGA	48.0
GATCGTCACGC	481.0	275.0	515.0		367.0
GGGATCGAACC	825.0	179.0	130.0		4394.0
TACGGGGTTGG	146.0	99.0
ACCTCGTCGAA	725.0	10.0	162.0	2842.0
ACTATCGTCAA	702.0	2457.0	800.0		394.0
GTGCTTGGATG	236.0		428.0
CGCGGTTAACG	87.0		83.0
TAGCCAATTAT	376.0	2942.0	5907.0	639.0	3211.0
ACAGGTAACAT	274.0	526.0	181.0		51.0
TATACGAACGC	310.0			750.0	9.0
CCCGAACTAAC	217.0	648.0	179.0
GTCACGGTGCG	85.0	155.0	45.0		158.0
TGAGTAACAAC	912.0	1610.0	3654.0	341.0	4256.0
ATGCGTAAGAA	201.0	165.0
TTTTCGATTTC	95.0		600.0
CGATTACCAAT	107.0		179.0
CAATACGTACC	298.0	7.0	6.0		6.0
TTAAAAGATGC	173.0	93.0	139.0		167.0
GCCAAGATATG	114.0		107.0
ATTTACGGAAT	6.0
AACGGTCAATG	138.0	290.0	437.0		603.0
TATCGAAAAAC	26.0
AGTCAAGTCGT	173.0	741.0	1679.0		455.0
GATACATTGTG	168.0		250.0		12.0
CTAACGCGTAT	19.0
ATTATCGGCGA	204.0	25.0	38.0
GACGTTACACG	410.0	2003.0	3722.0	1237.0	3336.0
TTACGCGAGGC	214.0		54.0		148.0
AAGCGTCCGTC	788.0	361.0	146.0	509.0	240.0
GCGCGATCGAG	75.0
AAGATTATCCT	6.0
GACGCAAGTAT	45.0
ACATTAAGTGA	123.0		298.0		83.0
TATCAAAGTTT	716.0		25.0
AGATACATTGT	418.0	1348.0	151.0	1229.0
GACAATTGGTA	582.0	138.0	92.0		248.0
TTTATTCGTTG	1161.0		75.0	146.0	20.0
CGTTTCTAAAG	234.0		76.0	18.0
ACCGTCAAGTC	246.0	847.0	1162.0	216.0	401.0
AGTTGATCGGA	624.0		86.0
GTCTCGTACCC	1159.0	116.0	306.0	32.0
CCCTCGTTATT	67.0		126.0
TGGGCTTGATT	70.0		74.0
CCGGACCATTG	497.0	101.0	162.0
GCGCTAACTAG	224.0	2505.0	3284.0	10.0	905.0
CTAAAAAGATG	267.0	20.0	48.0	54.0	16.0
AACCGTCGGGC	35.0		273.0
TGACGCTTGGT	94.0				61.0
GCTCAAGCGTA	87.0
AGTCGACGATG	62.0	150.0	742.0	196.0
ATATCGCTACG	40.0
CTGTACGTAGA	703.0	5337.0	6877.0	3632.0	5277.0
ACGTAAAGTTT	436.0	441.0	222.0	2993.0	17.0
TTTGGACGCAT	64.0
CCCCGTGAATG	85.0				896.0
GATTGACATAT	396.0				87.0
ACCCAATTTGG	282.0		47.0		522.0
ACCCGGCGGTC	59.0		138.0
CTAGATAGTAC	173.0	2293.0	2174.0	1872.0	838.0
GAAAACGTCAA	1227.0	638.0	746.0	323.0	1407.0
TGCTCGAAATC	20.0		17.0
ACACGTAGTCA	271.0	1033.0	1816.0	103.0	2877.0
TAGGTGTATCA	117.0				32.0
CGACCGACGCT	14.0
GAATCAAGTTC	441.0	260.0	2768.0	384.0	2576.0
GTACTTATCCT	967.0		158.0		926.0
AAAACCGTAGA	55.0	24.0	87.0
CGCATTTAATT	71.0
CGAGCTAAGGA	229.0	45.0	250.0		295.0
AACACGATCTC	729.0	883.0	1254.0	190.0	191.0
AGTCGTACATG	194.0	138.0	415.0		640.0
TTCTCGATGCT	872.0	332.0	1282.0	50.0	275.0
ACCTCTTCGCG	14.0
CCGGATGTATC	440.0	156.0	69.0	111.0
CGCATGCGGGT	26.0	24.0
CCATAGGTTAC	193.0	152.0	58.0	27.0	138.0
CAAAATAAGAG	372.0		12.0	163.0
GCTTGGTCGAA	275.0		254.0
GCCTTATCGGC	100.0
GATCATATAGA	186.0	201.0	10.0
TTCGATATTTT	11.0
CTTCTGGTATC	45.0
TTCGTAACATG	165.0				739.0
GAAACGTAGTA	603.0	326.0	786.0
CTGACATGCTA	832.0	2279.0	4996.0	1730.0	5549.0
CTCTGACGATA	91.0	6.0			108.0
GCCCAATTATT	18.0
AACGGGCATGA	759.0	45.0	156.0
TGGATATGCGC	1220.0		289.0
TAAACGTCAGC	167.0		579.0
AGATGTACGAA	23.0	525.0
CGACGGACCAT	552.0	191.0	28.0		77.0
CGCATTGGATA	284.0		94.0
AAAACTAGGTA	17.0
TAAGTGTAACT	411.0	15.0	80.0
GAATTAAACTT	20.0
TAACGTATGGC	357.0	68.0	192.0		825.0
GCGCCTAAGCC	176.0	2412.0	1162.0	6.0	178.0
AAGGACGGCTT	756.0	88.0	339.0		319.0
TAACGCGGTGA	29.0				31.0
ATCACGAAATT	530.0	18.0	104.0
TTTCTGGTATT	171.0	2290.0	2628.0	185.0	534.0
GCCTAATCAAG	451.0	546.0	875.0	372.0	68.0
TTTAACGGTGA	223.0	299.0	894.0	18.0	183.0
GTAGGTTCGCT	891.0	299.0	2121.0	166.0	1352.0
TACCGTAGCGC	37.0
TTTCGCGCGAG	42.0
CCGAATCGGGA	790.0	291.0	270.0	1014.0
ACAGCGCGATT	56.0
AATAACGTTGT	899.0	788.0	475.0	142.0
AAGAAATCGGC	175.0		102.0
TTTTACGCGTA	149.0		103.0
GTCCCGGCGAG	134.0		61.0
ACACGCGTAAG	246.0	28.0	35.0		87.0
AATATTCGGAC	386.0				271.0
CCATAGGCGAC	60.0		31.0
ATTCTAACGCG	25.0	12.0	6.0
TTGACAAATGG	107.0	14.0
GGATGTTCGAT	493.0			246.0
GGTATCAAATG	611.0
ACGACAAATCA	197.0	69.0	103.0
GGCGATCGAGT	757.0	110.0	131.0
GAATTCGAGCG	312.0	35.0	24.0
TAAGTGTACTA	481.0	44.0	147.0
ACAGCTACTAC	118.0				155.0
TTCTCGCTTAG	319.0	6687.0	12096.0	1870.0	3534.0
CCTATCATAGT	170.0	40.0	302.0	358.0	27.0
CCTATATGCTC	520.0	749.0	3652.0		2884.0
ATGAGTAACAT	83.0	111.0	123.0		703.0
TGAGTACCCGG	700.0	4957.0	6459.0	4653.0	8349.0
CTCGAGTAGCC	72.0	49.0	218.0
CATTTCGCATC	73.0	42.0			364.0
AACTCACGGAC	129.0	68.0	15.0	73.0
CGTAAGCAAGT	265.0	147.0	40.0	2167.0	930.0
TGCACACGGTA	190.0	548.0	501.0		1490.0
GGCATCTATCA	112.0	9.0	81.0
AGAATCAAAAT	393.0	2812.0	3350.0	4292.0	872.0
ACCCTAGATAC	351.0		38.0
CTATAACGATT	734.0	13.0	24.0		13.0
CTGCGCGAATA	49.0
AAGTATCGTCG	357.0		79.0	94.0
TTCATTCGTTA	537.0			1054.0	199.0
ATACGAAAACA	348.0	432.0	184.0
GTCTACGCGAA	7.0
GTAGGTCGACG	452.0	181.0	252.0	11.0	75.0
ATTCATCTAGC	16.0
GGTCGGACTTC	123.0
GAAAATCGGAA	330.0	31.0	129.0	1470.0	683.0
TAGATATACTT	73.0
TTACTCCGACC	209.0
ATACGGTCATT	251.0	2581.0	1962.0	13.0	647.0
TTGTACGTAAA	690.0	56.0	6.0	654.0
TTACGAAATGC	441.0		191.0		356.0
GTAACGGTAGA	287.0
GGGTAATGCGG	219.0	1860.0	1376.0	278.0	982.0
ACAACGAAGCT	611.0		31.0		779.0
GCTCAACGGTC	360.0	253.0	475.0		849.0
GATGCGGTCTG	328.0	257.0	118.0
GAAACCGTAAC	738.0	423.0	897.0	524.0	223.0
TATGCGGAGAC	401.0	117.0	184.0		724.0
CATTACGTAGA	109.0		8.0
TATTCGCTCTT	210.0		146.0
CGGCGAATCAA	343.0	19.0	19.0	103.0
TATGCGAATGC	236.0	10.0			90.0
CAATAGTAAAG	157.0	97.0	521.0		51.0
GAATCAAGTAA	656.0		235.0	354.0
TGACCGTGGTG	451.0	399.0	197.0		21.0
CATTGTTCGCT	16.0
CTAGGTAACTA	482.0	16261.0	18330.0	13768.0	19091.0
CAGATAGCAAG	356.0	243.0	10.0
TACGGGCGCTA	344.0		9.0	1409.0
CGGAAACACGT	175.0
GCTATCAATAA	348.0	2506.0	2862.0	1515.0	1738.0
ACCGTTCCGCG	58.0		17.0
TAGCTTATAGC	373.0	82.0	615.0	19.0	886.0
AATCGCAAGTA	47.0
AGCTTGGTTAC	840.0	131.0
TTCGACGTCCG	113.0	258.0	808.0	11.0	18.0
TTGACGCGATA	84.0	54.0	133.0
GATCGGCGTGT	147.0	275.0	120.0
TGGTCATTGTA	751.0	477.0	459.0	412.0
AATAGCCGTCA	359.0	2158.0	1676.0	1679.0	811.0
ATAGCGTGTTT	527.0	147.0
GTCAAGCGTGC	124.0	30.0	44.0
CGTTATCGGTG	186.0	378.0	221.0	76.0	78.0
TTGTTCCGAAC	214.0	13.0	36.0
CAGACGCCAAT	486.0	187.0	184.0
CCGACAAAGTC	143.0
TTGGTGTACCG	42.0			252.0
CGCAAGATGGG	441.0	43.0	113.0	79.0	431.0
CCTGCGACATA	573.0		37.0		221.0
ACGATGCGGCC	552.0		83.0
ACTCATAAGTG	101.0	53.0	580.0
GATGTTGCGGG	153.0		7.0		36.0
TATTACGTTAA	569.0		115.0		377.0
CGGGCATGCTC	18.0		44.0
CCAATGCGTGA	657.0		223.0		588.0
CCTCGTATGTC	181.0	2370.0	1821.0	273.0	1118.0
CTTAACGATGA	443.0	205.0	388.0	1073.0
TAGCTAAGGTT	656.0	21.0	588.0		9.0
ACTAACAGCAC	429.0	34.0	362.0		139.0
AGACGCTAACT	209.0	1062.0	2073.0	2089.0	352.0
GAACGGTGGAG	178.0	4236.0	4772.0	1314.0	2073.0
CCCCGTACCGG	403.0
AAGTAACGATG	462.0		32.0
CTTTGATCGTC	32.0
GGGTTCGTAAT	655.0	2471.0	721.0
GAGTTGTTTGC	228.0	121.0	1031.0
ATCTTAGTGCT	912.0	252.0	521.0	307.0	478.0
AGATACCAATT	95.0	113.0	115.0
GTCAAGTTTAG	209.0	122.0	55.0		164.0
ACTTACGCGCA	504.0		16.0	292.0
ATGTTCAACGT	190.0	31.0	88.0		31.0
ACCGGCATGCG	5.0
TATCGTCAAGC	587.0	1279.0	4844.0	3801.0	3984.0
GACTATACGCG	59.0		8.0
TTTCCGAATAA	143.0	173.0	55.0	1429.0	437.0
TATTTAGCGGT	7.0
TGATGAAACAA	628.0	1719.0	1506.0	1272.0	1077.0
GCTGTATTGAA	70.0
ACTTTCGCCAG	14.0
AGTACCTGAAG	371.0	25.0	38.0	117.0	97.0
GCGTGACGAGG	359.0	6084.0	5132.0	13002.0	2286.0
TAAGGACGAAT	67.0
ATTTACAAAAG	120.0
GGCAAAGTTAC	18.0
GATGCGTACTG	118.0	157.0	129.0		703.0
GTTCGACGATT	43.0
ACTTTCGATGA	109.0		41.0
TGTATCGGGAA	639.0	1997.0	1305.0	1061.0	339.0
GCTTCTATAAT	416.0		206.0		6.0
ATTCTAAAGTA	93.0
ATTATTACGCA	146.0		150.0
GCCCGTCAGGC	98.0		45.0
CTGACATATAC	370.0	14885.0	17435.0	9200.0	12405.0
AGCAGTTGATC	280.0		184.0		442.0
AGAGTACGCTA	306.0	84.0	24.0
ATAGATCGTGG	64.0	14.0	28.0
ACCTCGAGCGG	59.0	496.0	315.0		408.0
GCGGCGACTAT	873.0		19.0		1409.0
CTTCTACGGGA	250.0	60.0		159.0
CAAACTATCGA	453.0	92.0	145.0
CCGCCGTAAAC	503.0	46.0	248.0	426.0	462.0
AGAAACTCGGC	216.0	49.0
AAGCATTCAAT	587.0	524.0	35.0		1013.0
GCTTGACGAAG	282.0		40.0	58.0
TTGTCTACGCA	80.0		26.0
GAAAAACGGTG	23.0
GATGCGTAAAC	407.0	1496.0	3320.0	1949.0	1061.0
GGTTTAAATAC	82.0	79.0	224.0	44.0	115.0
CTGGGCATCTA	500.0	639.0	71.0	452.0
TTACGCGTCTA	71.0	10.0
GTGACGGACGA	81.0
GCACGCTCCGT	73.0
CAAGTCATCGC	68.0				22.0
GACGAGCCTTA	97.0		281.0	105.0
CCGATGTTTGT	157.0	563.0	1007.0	46.0	394.0
CGATCGGGATA	63.0	1313.0	650.0	333.0	229.0
TATGAGTATCC	215.0	115.0	541.0		86.0
AACTTACACGG	35.0	1353.0	1994.0	1742.0	103.0
ATCAGTTGGTC	425.0	748.0	1847.0	559.0	1828.0
CGGGTATCGTT	362.0	117.0	32.0		62.0
TTAAGTAACTT	742.0
GAGTAGCGAAA	88.0		52.0
CGATGAAGTGC	206.0		24.0
GAATAACGAGC	233.0		25.0
CCCTAGATAGA	291.0	239.0	1005.0	2207.0	603.0
GAACATAAGAA	153.0	37.0	457.0	242.0	102.0
TTAAATACGGG	194.0	28.0	203.0
AGATGCAAGTA	44.0	101.0	660.0		99.0
ACTCGCTACGA	123.0	189.0	446.0		2396.0
CGGATTCAATA	170.0	919.0	1595.0	437.0	1250.0
ACAAAGTACGA	186.0	232.0
CACATCGCACG	13.0
AAGCGTAGATA	5.0	14.0	58.0		9.0
TGTTTTACGCA	60.0
GATTGTAACAG	273.0	681.0	917.0	99.0	422.0
TAACGGCTACC	1405.0	31.0	714.0	102.0
CTAGTAGGTAG	578.0		158.0
AGGCGTGTACT	560.0	85.0	555.0		186.0
TTCATCAACTG	360.0	86.0	417.0		1661.0
TATGCGGCATG	80.0	68.0	19.0		380.0
ACGTTATCGAG	209.0		125.0		164.0
CACACGTAATT	279.0
TAGTCGTCGGG	322.0		48.0
CTTACGTTATT	405.0	208.0	814.0	445.0
CACCCGACTAA	985.0	23.0	21.0		50.0
CTAAATCAAGT	255.0	30.0	108.0		79.0
GATCGCTATAC	453.0		216.0
GAAGTTATGCG	127.0	13.0	64.0
GTCTCGAACGA	118.0	520.0	859.0	247.0
TACTACCGCCT	280.0	10962.0	17498.0	7898.0	9203.0
GAGAATAACGG	373.0		16.0	59.0
GGCGACTGGGC	278.0	430.0	146.0	80.0	2015.0
GGTATCTCACA	272.0
GTCCCGGCTTA	313.0		172.0
ACATTCGTACG	17.0	230.0	96.0		398.0
CTTTAAATCGG	244.0
CAGCCGATATG	460.0	169.0	824.0		438.0
TTCGACGTAGC	480.0	394.0			1554.0
TGGGCTTAGCG	34.0
CCTTTGCGGCA	150.0	43.0	35.0		11.0
ACTAACTTACG	94.0	2557.0	3430.0	1054.0	2068.0
GTTACGGTCAA	516.0		10.0
TTATTCGGACA	6.0
CCGCAAGATTT	587.0		719.0
GTTCATTGACA	355.0	1580.0	3923.0	118.0	769.0
CGAACCTATAA	536.0	286.0	44.0
CACATCAACGG	268.0	892.0	1217.0		321.0
TAGTAGTCAAT	621.0		87.0
AGCTCAACGTT	30.0	379.0
GGTGCGGACCA	1224.0	489.0	1595.0	102.0	190.0
TACACGTTCGT	263.0		219.0
GTGTTCGAAGG	249.0		96.0
GATCTAGGTAA	184.0	6618.0	6609.0	368.0	6797.0
ATATTTAGCCT	1212.0	174.0	278.0	187.0	571.0
TTGATGAAGCT	837.0	81.0	207.0		1570.0
GCGCTAAACGA	88.0	258.0	9.0	469.0
TTCGCGTACCG	48.0		32.0
CCATCGGGATC	386.0		390.0
GACTTCGCTGC	38.0
AAGGAGTAGCT	420.0	1195.0	633.0		163.0
GTGAGCGACTG	96.0	64.0	111.0		1697.0
TTTACTACGCA	526.0	94.0	707.0	723.0	448.0
CGTTGGGCTAA	221.0	427.0	48.0		18.0
ATAGCGTGTAT	294.0	167.0	456.0		511.0
GCATTTCGAAC	595.0	181.0	134.0		93.0
CGGTAGAAAAC	66.0	18.0	229.0		54.0
ATCGGAGCTAG	243.0	337.0	98.0	136.0
ATTTCGCCAAC	83.0
CGACGTACTAC	79.0	104.0	145.0		7.0
GTTAGCGTTAA	294.0	942.0		74.0
AGGTGGACGAC	93.0	316.0	413.0	95.0	648.0
GGACGATTACG	9.0		27.0
CGTCGTCGACG	132.0	36.0
TACACCACGTC	105.0	500.0	395.0		109.0
AATCAACGAAT	305.0	20.0	61.0
AGCATTCGCAT	116.0	67.0
AGTAGTAATCA	185.0	253.0	46.0		91.0
CTCACGAAGGT	64.0		245.0
TTTCGGCGTAA	139.0	135.0	1063.0	158.0	308.0
CATGCGTCGAA	353.0	76.0		2115.0	101.0
GAGAAACGTGG	395.0	7.0
ATGGCTTTCTT	824.0	138.0	402.0	1048.0	52.0
ATGTTTATTAC	140.0
GGGATTGCGAA	277.0	2500.0	2391.0	894.0	626.0
AGGTAAACGGG	13.0
GGATCGATTAG	210.0	254.0	112.0
CGTTAGGTTTA	901.0	85.0	419.0
CCGGACGCTAG	212.0	140.0	16.0
GATCGGGTTAC	260.0	60.0	99.0		41.0
TTTCGTTTATG	716.0	285.0	82.0		130.0
ACTTTCGCGTC	61.0		401.0
CGTGGTAACGG	36.0
GTTTCGGAGGT	203.0	405.0	458.0	9.0	636.0
GTCAAACAAGC	93.0		58.0		101.0
GACGCAACGTC	338.0		67.0
TAGCGAAATAC	260.0	179.0	109.0	348.0	475.0
TGATCGTAATC	476.0		47.0		493.0
TGCATACCAAA	362.0	95.0	263.0
TTTCCGGTTCA	427.0		9.0	9.0	113.0
ATAGTTACCGT	388.0		237.0	36.0
CGCTAAATCAA	10.0
CATAAGGACCA	150.0	162.0	57.0		308.0
ACATTGCGCTG	208.0	771.0		186.0
ATCTCGATGTA	56.0	7.0	8.0
CGTCGTAGATC	17.0
GAGCGACTATA	963.0	147.0	403.0	1599.0	235.0
GTGAACGTTCG	104.0	516.0	344.0	9.0	1414.0
CCTGACATAGG	97.0
GCCTAATCATG	592.0		601.0
TTAGTAGCGGT	865.0	61.0	233.0		35.0
ATAACATAAAG	335.0		10.0		82.0
TTATCGGATGG	393.0	5000.0	6099.0	2566.0	3485.0
GAAAACTTAGA	185.0				612.0
CCAAAAGGAGT	57.0
GCTTGATCAAC	53.0		71.0	78.0
ACAGTTGGTGT	190.0		170.0
GGCGGTTCGAG	24.0	108.0
CGGATTCGACA	314.0		1411.0	1479.0	1264.0
CAGAAATTCGC	340.0	631.0	1084.0	452.0	146.0
AGTCGTATCTG	120.0
CCAAGATTAAG	714.0	128.0	367.0		693.0
ACGGCGTAGTA	39.0
GAGCTAATCAT	48.0
ATACTATTCGG	125.0	457.0	27.0		34.0
GAGTCAACTAT	275.0	14.0	53.0
TAGCGAGACCG	13.0
CGGTAAGCCAA	129.0		8.0
ATGGTATCGGA	891.0	357.0	787.0		193.0
GGCTCGTTAAT	95.0				118.0
AAGACGTTCGT	32.0	223.0		106.0	104.0
ATTTATGCTCA	143.0	36.0	57.0	67.0
ATATCTCGTGG	218.0				55.0
TTAGCCGACTG	311.0	786.0	2660.0	659.0	698.0
ATTTCGTGTAC	149.0		28.0		44.0
TTCAAAGTGCT	16.0
TTGCCGATACC	319.0		92.0		804.0
CGACGCGGTAA	7.0
TGAGAAACTAA	423.0		257.0
CACTCGTCTAT	296.0	811.0	1762.0	333.0	1791.0
GGCACGTAACG	83.0
TGAAACTTACG	277.0	662.0	46.0	59.0
GGGATTAGCTT	85.0
GGCATCGAAAA	457.0	10.0	378.0
CGGCAATCGGT	15.0
GTGAATCAATT	146.0	696.0	567.0	32.0	311.0
AAGTCGAGCAC	416.0	23.0	613.0
GCGCAATCGAA	565.0		99.0		3963.0
TATCCGACGAC	125.0	12.0
AGCTCGAGTAT	525.0	1857.0	3893.0	1279.0	1262.0
TGAGACGCTGA	36.0
CAGCAACGCAT	28.0		463.0
AGGTCGAATGC	1012.0	225.0	318.0	167.0	84.0
TAGGTCGAGTA	52.0
CCGTAGATGGG	254.0	40.0	25.0		465.0
CCAATAGGTCG	363.0		298.0
GCGAATTCTGA	6.0
CGGCGATCGGC	131.0	39.0	28.0
TAAGTCATAAT	304.0	277.0	235.0
TGTTTGCGTCA	347.0	1045.0	1351.0	2308.0
CTCACGATTCG	74.0		28.0		684.0
GCTTCGCTACA	25.0		50.0
CACGAAGTTAT	1099.0	1143.0	3938.0	828.0	854.0
TTTCGTGTTTA	255.0	413.0	251.0	379.0
AACGCGTATCG	81.0		18.0
CGGCTTGACGA	19.0	36.0	82.0
ATACATTTCGG	76.0		160.0
CCGATCTCGTC	73.0
TACGTACCGTG	65.0
CATCGGGGCAC	29.0
CGTGTAAACAC	622.0		177.0		38.0
CCAATAAGCGG	50.0	47.0	399.0	7.0	106.0
TATACGTGAGG	76.0		63.0
ACGTATCGTTG	612.0	1784.0	1609.0	167.0	2377.0
CATTCGCAAGA	329.0	13.0	903.0	952.0	42.0
TAGATCGGGAG	304.0		193.0
TTGATTATTAC	314.0	166.0	461.0	137.0	1467.0
CCCCGTCACGC	811.0	943.0	403.0		313.0
TGAACGCATTG	81.0		10.0
AATGTCTACAC	768.0		139.0
TAACTAGGTTC	250.0		69.0
ACACGCGAGGT	235.0	76.0	107.0		15.0
ATACTACGGCG	23.0	95.0	33.0
GCAAACTTAGT	429.0	56.0	89.0		210.0
AGTTCCGGATA	822.0	705.0	71.0		355.0
AAGGACGTTAG	189.0			79.0
GAAAACTAATG	336.0	218.0	221.0	763.0	1149.0
TTCGCGTACGT	90.0				255.0
GCGCTACTATA	71.0		313.0		32.0
TGCGCGATTTC	33.0
CGCACGTACAA	378.0	37878.0	34533.0	21483.0	30344.0
ATATACGGAAG	249.0	110.0			39.0
GGATAGTGCCA	1193.0	1876.0	4454.0	2778.0	2666.0
GTGTACGCACG	68.0	225.0	290.0	1894.0	533.0
TTACTACACGG	224.0	5763.0	6580.0	3470.0	3642.0
GCCGTGGCGCA	520.0	772.0	479.0	40.0	1700.0
AGGTAACGTGT	127.0		59.0		2498.0
ATATGCGACTA	226.0				127.0
CAGGACGCTAT	82.0	116.0	56.0	1136.0	286.0
TAGATAGATTC	760.0	445.0	426.0	494.0	32.0
CCGGCTACGCG	117.0				65.0
CTTAACGTCCT	432.0
AAAGTCGGAGA	212.0	104.0	98.0
CTACTCGCCAG	83.0	24.0	129.0	1714.0
TACATGCGAAT	459.0	30109.0	34785.0	8021.0	18590.0
TAAAAACACGT	888.0	25.0	424.0	264.0
GTGTTCGAATT	151.0		40.0		420.0
CGAACGGGATT	313.0		28.0
CTCAGTTGATC	136.0	47.0			105.0
GGGTTGTACTG	520.0		182.0		65.0
TGGTCATCGGT	258.0		1001.0
CTACGCTAACC	141.0	17.0	32.0
GGTCAATCGTG	1414.0	510.0	183.0	43.0	625.0
ACGAAGGTGAT	81.0		147.0
TTCGTAAACGA	261.0	462.0	2404.0	198.0	594.0
AATTGACCGCT	1526.0	16.0	283.0	70.0	916.0
CACCGGACTTG	178.0	72.0	105.0
ATCGGGCGTAC	651.0		265.0
AGCGATAGCAC	218.0	570.0	711.0		1735.0
GACGAGACCTA	278.0	103.0	180.0
GCCCGGCTACA	812.0	867.0	1552.0	2480.0	889.0
CGTAATTTAAC	293.0	173.0			227.0
TTACTTATGTG	16.0
CCCGTCGTAAA	128.0	4302.0	4370.0	1937.0	1726.0
CGCCGGTAACT	486.0		220.0
ACGCCGTAACG	96.0	2983.0	2530.0	4376.0	2528.0
CATCGTGTTCG	5.0
GAGCATGTCTA	318.0
AGGATCGTCAG	198.0	108.0	29.0	660.0
TGGACGATCCA	17.0
TATGCGGACGT	85.0	469.0			95.0
TTTCATAAAGA	291.0	186.0	519.0	150.0
TGTAACGATGT	109.0	26.0
TAATACGTCGC	773.0	26.0	11.0	23.0
ATCGAGTGCCA	55.0		541.0
GTCAAGTATCG	267.0	21.0	312.0	99.0
TGTATCCGGCG	124.0
CCCGTCAAGTC	865.0	135.0	226.0	805.0	1589.0
CTAGTCATTAA	1152.0	82.0	755.0	666.0	287.0
ATCGCGTAACA	260.0	13.0	107.0
AAAACGTGTAG	320.0	611.0	870.0	1195.0	21.0
CGTTTCGGTAT	600.0	1452.0	612.0	28.0	444.0
CGTAATTCCGG	54.0		19.0	348.0
CCATAAACGGC	12.0
ATCCTATACGC	289.0	60.0	305.0
CGATTAGCGAA	202.0
CATTCGTTTAG	7.0		7.0
GCGTACGTTAG	353.0	94.0	253.0
TTAACGTAAGA	122.0				23.0
TTTCGCTAAAT	275.0	58.0	355.0
GGGTAAGCGTG	16.0	119.0	279.0		46.0
CGTTTCGTGTA	131.0		128.0
TGCACCCGAGG	234.0		6.0
GATATACGAGA	79.0	58.0	192.0
GTCGATTGGAA	517.0	14.0	696.0		1105.0
CCAGTAACTAT	319.0	1157.0	7.0
TGCGCTAAGGC	496.0	299.0	209.0	234.0	2292.0
CTCATACCGCT	74.0	30.0	128.0		206.0
ATCTATCGAAC	350.0		19.0		265.0
AAACACGTTTG	496.0	36.0	175.0		379.0
CGTACATGCGG	480.0	17.0	297.0		18.0
CGTTATGCTCG	248.0	19.0	8.0
GTTCGTTGTTA	257.0		24.0
CAACTGAACGC	22.0	110.0	13.0
CAGCAATCGCA	634.0		342.0
GGATCGGGTTG	309.0	30.0	132.0
CTAGATCGTTG	40.0
GATTCGCATAC	664.0	510.0	1297.0	31.0	15.0
GTTAATTCGTA	436.0		251.0
ACCGTCGGCAT	37.0				719.0
AACACGGTAAC	458.0	1173.0	727.0	255.0	806.0
TTCGGAAATCA	368.0	1369.0	2492.0		234.0
GTTTTACGAGG	99.0	663.0	568.0	149.0
GGGATCGAGGT	414.0	1021.0	952.0	1730.0	432.0
GAATGGCTTGG	63.0
CTAATTCGAAG	363.0	51.0	38.0		15.0
GGCAGTAGCCA	468.0	178.0	42.0	190.0	636.0
TTCGATTCGTA	708.0	136.0	766.0	1187.0	2065.0
TTACTTAGTGC	25.0	101.0	37.0
CCGCTTACGTC	24.0			811.0
GACCGTTCGAT	122.0
TAACGTGAACG	65.0
TATAGCGGGAA	191.0		61.0		234.0
ACGTGGACTCG	401.0	909.0	1978.0	39.0	36.0
TAGCGTTCCGA	121.0
ACCGTGAACAT	741.0	69.0	480.0	477.0
ATTCGTACTAA	370.0
CCACTTACGAG	138.0	2657.0	3152.0	2438.0	371.0
CCCAATACATG	536.0	9.0	383.0	907.0	1015.0
CACGCTACGGA	121.0
GTCATAAACGG	156.0	46.0	18.0	627.0
AACGCTCGAAT	146.0
TTATCGGGCAT	88.0
ACGACGGTCCG	10.0
CGGTAACTATG	675.0		131.0
ATACTAACAGA	16.0
GACCTACTCGT	544.0	19680.0	24757.0	16486.0	25455.0
ACGCTACCAAA	142.0	299.0
GTTACGCGAGT	18.0
GAAAAATCTTT	130.0		26.0
CCCTGTTATAC	1083.0	241.0	301.0	7.0	601.0
TTACGGACGTC	474.0	338.0	9.0	90.0
AGCTCAACGTG	273.0
CCGTTAGATTA	288.0
CTACACGGCTT	967.0	116.0	346.0		363.0
CTGCTTGCAAG	117.0				31.0
CGAATGCGAAC	46.0				158.0
TTAGGTTTCGG	505.0	37.0	119.0
ACGGCTACACC	98.0	663.0	186.0
CGAGTTGGTAT	370.0	911.0	46.0
CTAATCAAGCC	836.0	535.0	718.0	28.0	748.0
TTGCCGGCACG	69.0		12.0
TTTTGGCGGTA	181.0	30.0	49.0
ACAACGAAATG	115.0		393.0		9.0
GACAGTTAAGT	187.0	684.0	324.0	142.0	784.0
GATCGCATTGC	864.0	957.0	114.0		190.0
TAGCCGTGACA	942.0	5069.0	8891.0	1520.0	3815.0
ACGTGCGACTA	102.0	4438.0	4351.0	2217.0	483.0
GTCATAGGCAG	83.0
CAAGTTATCCT	45.0
TTCGTGGTAAA	495.0	657.0	1719.0		25.0
GGTGGTATCTG	283.0	100.0	468.0		1139.0
GATTCGCTGAA	439.0	14.0	276.0		118.0
AAGCGGTAGCT	221.0	8004.0	7869.0	4356.0	5514.0
ATCAAGCGGTA	618.0		763.0
CATCGCGGTTC	106.0
TTATCGATGAC	322.0		181.0	27.0	248.0
TGGAACCTAGT	8.0
AACCGCTCTCA	194.0	201.0	249.0
GGGTAACGTGA	286.0	3811.0	3112.0	3142.0	986.0
GGTTACGCATT	60.0			44.0
ATTACTAAGGC	5.0
AACGCTACCGT	269.0		209.0		65.0
AATTTGGACGA	129.0	99.0
GCAAGTATCTG	150.0	140.0	91.0
GCCGCTCTCGA	166.0
CGACATAATCG	177.0	270.0	218.0		51.0
ACGTGCACCAT	296.0	155.0	103.0
ATGTTCATCGT	1021.0	31.0			17.0
CGACTATAAGC	36.0		50.0
GCGGCGAATCA	620.0		77.0		1132.0
CGAATCGCAAC	57.0		204.0
TAGCTTGTAAC	677.0	204.0	305.0	222.0	473.0
ATCTCGTCGCG	12.0
TTGCATGAGAG	235.0	1242.0	849.0	2005.0	356.0
ACAAAATCTTG	16.0
CAATGCGATAT	760.0	701.0	1642.0	442.0	366.0
CTAACGAGATG	305.0	524.0	769.0		1076.0
TATTAGCGGTG	111.0		21.0
GTATCAATTTA	17.0
TTCGGTTATAA	175.0	44.0
TATCTAGCGTT	163.0				921.0
GCATCGTGCGG	473.0	4461.0	4319.0	2611.0	2647.0
GCAGTTGGTCG	133.0				66.0
CTAGAACGGTC	361.0	1581.0	82.0
AAAGATATTTC	645.0	30.0	192.0		107.0
ACTTCGATAAT	441.0		46.0
CTGGGGTGTAT	2089.0	135.0	232.0	17.0	1202.0
CCGTAGTCATG	223.0		209.0
ACTATAAGCGT	127.0	357.0	317.0	246.0	2216.0
TTAGGTCGGCG	46.0		38.0		11.0
CGGGATCTATA	449.0
CGGCATCGACA	339.0	4146.0	3901.0	1436.0	455.0
GAAACGTGCGG	31.0
CTCTTAGCCAA	127.0		85.0
AACCGCCGTGG	134.0
CGTAGTCGACG	637.0	86.0	143.0	22.0	130.0
TGCTATCAATA	126.0	6451.0	6981.0	5199.0	2660.0
ACCTGACGATC	386.0		107.0
ATACGGCTAAA	18.0
ACTTAACGTTT	247.0	3810.0	3240.0	169.0	1398.0
GAAATATACGC	322.0		29.0		42.0
TAAATCGCACG	18.0
CCCTCGTAAGA	209.0	778.0	789.0		18.0
CCGCGGTAAGT	293.0	4434.0	3824.0	738.0	2424.0
CCGAAAGGAGT	67.0
TTTCGAAAAAG	518.0	140.0	230.0	92.0	243.0
AAAATCGTGAG	84.0
CGAAAGGAATT	383.0	155.0	23.0
ACTTGCGAAAA	178.0	176.0	845.0
TGGTAGCTTAC	22.0
TACTACACGGT	110.0
GTGAGGAGTCC	91.0	112.0	472.0	42.0	282.0
CAGTCGAATGC	590.0	331.0	542.0
GTCCGCGGTAG	11.0
CAAGAGTACCC	336.0
AAATCTTGATG	581.0	787.0	548.0	114.0	2361.0
AATCTTTACGC	78.0	100.0			349.0
ACGTAGTAAAG	508.0	113.0	474.0
CTATATCGCAT	1089.0		52.0
GGAATGCGGTC	881.0	79.0	15.0	785.0
CATCGCTAATA	717.0	2015.0	4801.0	3233.0	1114.0
TTCGTAGTATA	10.0
GCGCCAATTGG	152.0	22.0		597.0
GATCAAAATAT	37.0	72.0	141.0	140.0	219.0
ATTGCCGACCA	822.0	287.0	553.0	330.0
GCATTCGCAAT	818.0	483.0	285.0	424.0	295.0
AATGCGGTTCA	590.0	928.0	84.0		11.0
CGTAATTAATC	171.0		88.0
CTGTCCGAACA	507.0	157.0	782.0
AACTAACGCTT	300.0	439.0	828.0	1598.0	484.0
TACGGCGTGAA	504.0	337.0	753.0	189.0
AGGCGTAATCA	292.0		226.0
GGTTGGTCAAC	180.0	411.0	675.0
ATGACTAAACG	141.0
TTTGGTCAAGT	45.0
GTATCGGCGAA	39.0
ACGGAACTATG	172.0	1526.0	2091.0	743.0	2373.0
AGAAATGGCGC	161.0	309.0	386.0		113.0
AAAGAAAACTA	223.0	116.0	175.0	55.0	16.0
GCCAATTACTA	65.0		24.0		15.0
TTCGAAAGTGC	1324.0	49.0	172.0	421.0	102.0
ATGTACTTAGC	54.0
TGTTTAGCGGG	287.0	604.0	273.0	101.0	177.0
GCAGCGTTAGA	484.0	206.0
GCTCTCACGGT	6.0
CACGGAAATGG	281.0		254.0
ACCGGATTCAT	736.0	418.0	392.0		267.0
TAATCGTTTGG	53.0
AGTGAACGAAT	309.0	848.0	922.0	58.0
TAAGTACGTCA	480.0	13113.0	17305.0	4882.0	11311.0
AATACGTTTGC	506.0	10.0		24.0
TATTGACGACA	27.0	10.0	107.0
GCGATTATGCG	266.0		12.0		119.0
CTACCGTGAAC	222.0	327.0		175.0	194.0
AACGCGACATA	271.0	81.0	31.0
TAAGCCGTGGT	7.0
GATGGACGTGC	28.0
CAGTAGATCGT	64.0	6.0	316.0	94.0	471.0
CATTGGTTCGC	633.0		119.0		129.0
GGACGATAGAT	174.0	140.0	80.0
CTTGTTAGCGG	232.0
GTATCGAGCGC	28.0			36.0
ACGAACGCTGT	106.0
GTTCATCAAGC	683.0	1981.0	386.0	6.0
GCTCACGTTTA	569.0	11.0	93.0	2690.0	425.0
CATGGCTCTTC	23.0
AAATATAGCAA	50.0
TGCGGCACGCC	890.0	2367.0	2544.0	179.0	3025.0
CCAGAAATCGA	133.0		30.0	143.0
GCATCACGAAA	202.0	291.0	1010.0	815.0
ACCTTACGTGT	8.0
CGTTAACGCGT	229.0	13.0	67.0
ATGATCGGCGT	172.0
AGCTTGCGGTT	621.0	669.0	1139.0	375.0	502.0
ATGACCGCTTG	20.0
AAACAAGCCTT	82.0	147.0			55.0
AGCCAATTTGT	322.0	1914.0	1739.0	1065.0	409.0
TGACTAATAGT	1037.0	2793.0	4796.0	4671.0	2037.0
TATAAGTATCC	873.0		222.0		799.0
TAACGATCGAC	375.0	89.0	113.0	49.0	93.0
TGGGCTACTCG	323.0	606.0	2385.0	599.0	1013.0
TATCTCGTCTT	142.0	294.0	52.0
TGACCGATCAC	294.0			12.0
CGTCGGAATAA	389.0	209.0			330.0
AGTTAGCTAAG	24.0
AATTCGCCACC	299.0
TTTCACCCGTA	548.0	623.0	1753.0	333.0	599.0
ACAGATAAGAA	49.0	496.0	51.0	562.0	23.0
TATTACCTGAT	67.0		112.0
AACGGCCATGG	144.0	132.0	293.0
CGGGGCATCAC	182.0	74.0	276.0	842.0	44.0
TGGTATTGCGT	419.0	60.0	8.0		68.0
AGGAATGCGCG	319.0		7.0
CGCACGTTTGC	502.0	169.0	182.0		83.0
AATCCGAATTC	999.0	257.0	43.0	48.0
AATTCGCCAAG	44.0
GTGGTATCGTG	387.0	289.0	135.0		1780.0
GCATTTACCAA	168.0	11.0	186.0
TTATGCGTGAA	315.0	1352.0	733.0	1853.0	1396.0
GACTATTCTGT	193.0	32.0
CGTAGATAACC	63.0
TGATGACCGTA	126.0	119.0	119.0
CGGACTTATTA	582.0	897.0	317.0		122.0
CATTAGGACGA	128.0
CGTTTAGTGAA	184.0	340.0	195.0
CTACTAAAAGA	7.0
GCTTGACGGCC	33.0				10.0
CAACCGCTGTT	691.0	188.0	476.0
TACGGAATTAT	20.0
CGTTACGGTGG	179.0	51.0			200.0
TGGTAGGTACA	613.0	81.0	283.0		195.0
CGATTCCTATT	601.0	1334.0	623.0	870.0	820.0
AGGTAGCCGGC	61.0
CCATCGACATG	43.0	6.0	9.0	6.0	11.0
TGCGTAAAGAA	691.0	217.0	352.0		334.0
TGTACGAAAGA	110.0	3749.0	2468.0	1163.0	867.0
CTTCGAATTAC	17.0
CATGTCGAACC	788.0
ATTGGATAAAC	57.0				7.0
TGTGCGATCCA	6.0
AGTTATTAGAC	251.0	63.0	47.0		410.0
TTGCGCGGTGA	316.0	402.0	959.0	407.0	116.0
AGATATGCGAA	190.0
ATTCGCGCGAC	17.0		21.0
CGTACAAAAGA	130.0		62.0
CAGCGTGTATT	1318.0	5253.0	9046.0	8755.0	11493.0
TTTTACCGGCT	5.0
ATGACTATGGA	11.0
CATAAATCTTG	474.0	456.0	1279.0	197.0	569.0
TATTGCGTGGA	391.0	54.0	369.0		288.0
TGAACGAAAAA	6.0	360.0
CCCTAGGTCGG	115.0	41.0	6.0		213.0
GCTACTCGCCA	530.0	219.0			72.0
AACTTAACGGT	178.0		7.0
TAGTTACCGCT	29.0	252.0	242.0
TAGCCGACAAT	69.0
TACTCCGAATC	36.0	151.0	105.0
GTATTCTAAGC	792.0		103.0	200.0	1230.0
TTGCGGTATGT	417.0	1537.0	2051.0	34.0	1248.0
CATGTCGTGTT	29.0
GGATAACGACA	462.0	2534.0	2708.0	601.0	3483.0
AAAACGTTTGC	288.0		142.0		2805.0
CTGAGGATAAG	314.0	283.0	718.0	11.0	4940.0
AGAGTATCTAT	115.0	261.0	189.0		670.0
TTCTTGTACGT	945.0		18.0		999.0
TTTATCGTGCT	990.0		357.0	1233.0	219.0
CCTAAGGAAAT	620.0	86.0	552.0		196.0
ACTAGAAAAAA	43.0	43.0			183.0
TATTACTAATG	518.0	20.0	299.0		175.0
GGCGAACGTAC	559.0	133.0	314.0	686.0	113.0
CACACGGTATG	897.0		333.0	1015.0	2620.0
TGTGGACGTAG	133.0	658.0	414.0	1468.0
AACTCACGTTT	612.0	20.0			658.0
TAGCGATACTA	567.0	1733.0	263.0	414.0	29.0
GTCCGTCGAAC	11.0
GTATAACGAGA	84.0
CGGGGTTATAG	592.0	89.0	86.0	662.0	950.0
GACGGTCAATG	221.0		50.0
CAGATACATTC	435.0	793.0	1075.0	309.0	639.0
TTGTTTTACGG	129.0		214.0	6.0	62.0
CAGTCGGGTAT	33.0
TATGCTCGAGT	222.0		10.0
AGCGTTGGTTG	403.0
GGCATCGGTGA	301.0	244.0		1089.0	1031.0
TGTTGGTTACC	362.0
TTCTCGGCAAG	614.0	220.0	77.0	559.0
TTGGAAACGGG	681.0	828.0	404.0	25.0	408.0
TAATAACGAAC	197.0
GTGGACGTGCA	378.0	4900.0	6834.0	82.0	4319.0
TAACGATTACC	692.0	234.0	107.0	77.0
CAATATTCGCG	63.0	22.0	64.0		81.0
CTCGTACCCGA	216.0				8.0
CTTTCGATTAA	205.0
CGTCAGCTAAT	131.0
ACGACTAACTT	89.0	98.0	59.0		52.0
GTATTCTATAC	813.0		299.0	103.0	66.0
TTCGGAACTCG	1064.0	41.0	532.0	36.0	133.0
CTCGTCGCGAC	106.0	158.0
AGCGATTGAGG	235.0		69.0
TACAAAGTACG	125.0
GATTGGTAACT	357.0	101.0	268.0
AGCCAAGATGG	7.0	133.0
ACTTGCATAGT	553.0	853.0	586.0	150.0	145.0
GACACCAATGG	166.0	262.0	168.0
AGAATCGTACG	341.0				22.0
ATGACCGGCTT	967.0	525.0	123.0	48.0	170.0
GAGATGCTATA	651.0	33.0	414.0		603.0
TACGTAGTCAT	658.0	6216.0	6576.0	3606.0	3579.0
GGAACATATAC	217.0	378.0	14.0
TTCCGGATTGC	23.0
ACATGTTTGCG	89.0		242.0
TTTAAACGGTC	114.0	455.0	367.0		2716.0
CCGTCAAACTA	162.0	1018.0	2294.0	1468.0	2497.0
TTGTTCCGGAT	99.0	16.0	113.0		164.0
ACCAGAAAGTT	159.0	217.0	42.0		1223.0
CGTTTCGACAA	54.0
GATTAGCGAGC	51.0
AGCTTACGCGG	88.0	17.0	31.0		327.0
CTTTCGATTGC	365.0	172.0	277.0		9.0
ACCGTCGTCTA	46.0		15.0
GCGATCGCAAT	76.0	431.0	458.0	121.0
TAAGTTCCGAA	424.0	323.0			12.0
CTCAACGCACG	19.0	145.0	400.0	173.0	778.0
ATTATTCGATA	65.0	8.0
ATAACAGCGCG	99.0	168.0	40.0
CCCAATAGCGT	470.0	208.0		107.0
TGACGCTAAGC	64.0
AATTACGTGAA	298.0	9.0	57.0
CTACCGTCGTC	7.0
AGCGAGCATCC	86.0	3865.0	4056.0	800.0	1148.0
CAAATAAGCGT	773.0	117.0	460.0	68.0	101.0
CGCACGTAATT	225.0	244.0
TGCCGGATATA	14.0
CCGTGAATGGG	91.0
GTATAAACTAT	725.0	381.0	1469.0	141.0	264.0
GACAGTCGAGC	10.0
TATGCGTGTTG	558.0	66.0	891.0	141.0	393.0
TATCAATTGCC	166.0	119.0
TGCGCGGTTAC	245.0	22.0	311.0		295.0
AATATTCGAGT	399.0	26.0	33.0
TACGCGAGTAC	342.0
TTTATGTAGTC	271.0	38.0	192.0
ACAGATTGACC	180.0	464.0	453.0
CGTTCGCATAC	177.0		226.0
TATTTCGGTGA	159.0
CCTTATTAAGA	21.0
AACCGAAATTC	664.0	102.0	417.0		35.0
ATGCGCTAAAA	58.0		88.0
GTGAGCGATAG	210.0	293.0	667.0		735.0
TTTGGTTACGT	68.0
GTCTATAACAT	18.0
CCATACGAAAT	117.0			825.0
TGTGCAAGTAC	639.0	903.0	2021.0	38.0	237.0
CCTTATGACCC	261.0		73.0
TTCTGACGACG	72.0	196.0	14.0
CCTTATTCGGC	95.0	9.0	20.0
GGAGACCTCGA	77.0	325.0	688.0	9.0	220.0
TGAACGAGATA	97.0
GAGAAATGGAC	75.0
TGTATGTACCG	636.0	25.0	128.0
GCGAGATGCGG	35.0
TAAAACGGTAT	13.0
CCCTCGGCGAA	102.0	17.0
GGGGATATACT	771.0	1493.0	884.0	1150.0	571.0
ATGAGAAACGG	182.0	91.0	90.0
ACTCGCTGACG	17.0
CTCGTTAGGCC	1116.0		235.0		528.0
ATTGTGCGGGT	257.0		192.0	24.0
TTAGGTAGTAC	131.0	356.0	390.0		180.0
TATTCGTGGAG	258.0	797.0	1427.0	901.0	570.0
TATCCCGGCGA	87.0	27.0	18.0		16.0
AACCGCTCGCG	73.0	65.0	195.0	6.0	549.0
ATTCGCGTCTC	146.0		58.0		467.0
GTCAAGTCGAG	754.0	513.0	151.0		1994.0
GTCATCGTTTG	166.0		85.0	149.0
CATCGTCGGAC	148.0
TTATAACCGTA	213.0	278.0	326.0	481.0	283.0
CGGGTAGAATA	713.0	4942.0	5657.0	6609.0	3406.0
CTACTACGCTG	490.0		83.0		38.0
AGCCAAGATTA	179.0				153.0
TTGGAATAAAC	407.0	377.0	229.0
ATCGATGTACT	145.0
GTATCGCGCGA	29.0		15.0	174.0	680.0
TTAATCGGAAA	394.0	29.0	93.0		143.0
TTGGATTACTA	976.0	666.0	14.0
CCTAGCGTAAC	47.0
GACAATTAAAC	12.0
TTGTTTATGCC	222.0	4039.0	7224.0	3788.0	2369.0
CGATCGAAATT	276.0	86.0	138.0		237.0
CGCGTAGATCG	172.0	76.0	301.0	62.0
GACGGCAAAAT	852.0	302.0	194.0	332.0
CGCTTGATACC	66.0
CCTAAAGAAAA	185.0		200.0
GTTAGCTAATA	585.0	514.0	3088.0	982.0	410.0
GATGCTAGGTC	226.0				222.0
GGCTCTCGTAA	419.0		175.0
AACCGTTACCA	151.0	135.0	853.0		1062.0
GTAGAACGTAC	141.0	176.0	9.0
AATGCGGCCAT	149.0	337.0	501.0	81.0	164.0
GTCATCGACAG	501.0		24.0	322.0
GTCGCACGTTT	1070.0	48.0	308.0
GTCGTAACGCG	30.0
GAGTCAACTAA	90.0			7.0
CTGTTAGCTTG	385.0		12.0
CCTAAGGAAAA	441.0	1910.0	1450.0		488.0
CTGCCGAACGA	420.0	13688.0	14535.0	4106.0	7415.0
GACAAAAGATG	88.0
CCGTACGAGAA	27.0
GAAGTTTGTCC	1143.0	9.0	111.0	31.0	166.0
CATTGGCTTAC	178.0		397.0
CGAATCACGGT	516.0	1449.0	492.0	143.0	782.0
GTTCGAACATG	181.0		88.0
CGAAATCGCAA	750.0	72.0	701.0	955.0	147.0
CTATGCGGCGA	61.0	235.0	221.0	545.0	230.0
TTTACTAAAGT	15.0
AGGATCGAGCT	50.0	16.0
ATGTACGAAAG	67.0		8.0	62.0
AGCGAACCTAC	726.0		27.0	832.0	603.0
ATGCGCGAGAC	229.0	282.0	58.0	8.0	21.0
GGGTTGCGTCA	311.0	22.0	118.0
GTCTATGCGAT	159.0	197.0	434.0
CGAACGCTACC	23.0
ATGGGGTTCAC	687.0	44.0	162.0
TATCCGGACGA	631.0	31.0	306.0	149.0
TGTCGGCAAGA	277.0		53.0
CGGGTTACGAA	27.0
AGCACGTTATA	142.0	116.0
TACTAACGTTA	31.0	8.0	10.0
TGAGTCCGAAA	1054.0	1620.0	1695.0	1483.0	912.0
CGTTCGAAGTG	182.0	148.0	11.0
AAAGTTCGTTC	70.0				12.0
ACCTCGAGCAC	35.0			19.0
CTTGTTATCGG	46.0
ATGGACGTAAG	240.0		387.0
TTTATGCGGTT	278.0		51.0		107.0
AGATCGGGCGT	29.0
GGCAAACTCAT	1065.0	78.0	186.0		721.0
ACATTTAGTAT	161.0		57.0
CATTTCGCAAC	143.0
CCGGCAAACTA	1181.0	807.0	2432.0		2845.0
ACTGGGCAAAC	275.0
GGCAGTTGTAA	538.0		95.0	585.0	97.0
TTCGCTACGCT	85.0	310.0	522.0		50.0
CGGGTAGAAGA	143.0				9.0
CGTGATCGCAT	505.0	92.0	254.0		45.0
CCGTTGGACGT	386.0				75.0
CTAGCGTCGTC	328.0	29562.0	29648.0	13503.0	14429.0
CCTACGGACGC	21.0
CAAAATAAAGT	586.0	2805.0	2982.0	957.0	2197.0
ATCGTTAGCGT	272.0		372.0
GTTAACGTTCG	349.0		39.0		78.0
GGTTACGCAAG	9.0
TGCGGGTAAGG	179.0	216.0	831.0		830.0
CAGAACGAGCT	21.0	16.0	85.0
ATCAAGCGTGT	124.0	2044.0	1124.0	539.0	191.0
TTACGTTTCAT	208.0	25.0	198.0		521.0
ACGTTTGGAAA	145.0		269.0
TGCTACCGGCA	118.0	44.0
CGCGTCAATAA	138.0		40.0		16.0
CCGTCACGCCA	184.0	500.0	1865.0	53.0	498.0
GCGATCTATTC	594.0	735.0	1229.0	742.0	725.0
GTAACGTCGAA	730.0	428.0	46.0	373.0
CTACACGAGAC	114.0	171.0	356.0
ACTAGGTCGAT	113.0	139.0	638.0		346.0
TTCATTAGGTC	329.0	235.0	56.0
TTATGGTTACG	168.0	172.0	9.0	16.0
CTTACACGAAT	315.0	775.0	644.0	182.0	2141.0
CGCTGACGATT	37.0
AACATAGGTAG	98.0		506.0
CGACCGGCTTA	957.0	498.0	42.0		1053.0
CACATAGTTAG	195.0	217.0	393.0	657.0	17.0
CATCGCGACAG	194.0	23.0	97.0	218.0	2040.0
TAGAACGTTCG	501.0	1686.0	1375.0	438.0	2156.0
ATAGCCGTGAT	976.0	449.0	351.0	159.0	1677.0
TTTACTCGTAT	803.0	6940.0	3900.0	1632.0	3075.0
AAAGCATACTA	270.0	23.0	31.0
GATAATCCGGG	302.0	17.0	59.0	170.0
GTCACGAAAAT	239.0		190.0
AGGTGTATCGA	33.0	273.0	110.0
CAGTACCTGAT	415.0	736.0	1054.0	806.0	1777.0
TACTTAATGCG	369.0				11.0
ACCGTCAAATA	476.0	10.0	475.0
ACTGGTTCACG	201.0	188.0	31.0
GAACGGTAAAG	90.0		27.0
CGCGGTGATGA	54.0	410.0	247.0		342.0
TTAGGCAGTTG	265.0	41.0	657.0
GGGATCGCTCC	397.0	1631.0	2003.0	68.0	1269.0
CGTAATGCGTG	414.0	49.0	194.0		1369.0
GTCTCGTTTAG	1019.0	1115.0	691.0		446.0
AGTTATGCGGC	386.0	30.0	13.0		556.0
CCGCTTACTAT	458.0		489.0		808.0
TACCTGAACCT	693.0	19180.0	23769.0	15214.0	17339.0
ATCCGACGTGT	17.0
TGGCGCTAACG	143.0	379.0	249.0		34.0
AATCAAAAGGA	175.0	37.0	34.0	493.0
ACATTAGCCTA	628.0		95.0		31.0
GTAGCGCGACC	10.0		36.0
AGGATAGCTTG	401.0	13150.0	13878.0	5548.0	7768.0
AGACGATCGCA	49.0
CCTAGCGTAAG	75.0	17.0			149.0
GTATACGTGTT	690.0	493.0	85.0		123.0
TGGCTTAGTAA	837.0	3802.0	3005.0	867.0	4266.0
ATCGCGACTGT	665.0	599.0	95.0		152.0
AAGCGGTGAAT	91.0			310.0	185.0
GCGTTAGCGCC	134.0	11.0	6.0	8.0	163.0
ACCAATTTCGA	145.0		6.0		387.0
ATCTCACGTCG	39.0
TATAGCGATTA	246.0	773.0	9.0		1041.0
TGCGGTAAACG	281.0		69.0
AATCCGGCTAA	76.0		81.0
CCGAGTAATCC	408.0		213.0	410.0
ACCGTCGAACA	790.0	72.0	354.0	3201.0	82.0
TAGTTAGGCAG	28.0		72.0	190.0
ATTCGCAACTA	347.0	1015.0	826.0	462.0	60.0
GACCCGATAAT	346.0		187.0
CGTCTCGGACA	112.0		198.0
CTACCGTAGCT	698.0	365.0	138.0		6.0
ACGTCACGGCC	109.0	13.0	11.0
GGTTAGCTAGG	202.0	435.0		940.0
CTCAACGGGCA	416.0	62.0	115.0		467.0
GATTCGTAGAT	555.0	572.0	632.0		17.0
TGCGTACCGGA	478.0	86.0			429.0
GACGCTACCGG	81.0			1853.0
TTGGTATGGCG	85.0
TTCTACGCTCC	240.0		216.0
GGAACGCTCTA	43.0
CTACACGATGT	19.0
ATGACGCGGTT	111.0				13.0
TGCCGGATTAC	50.0
GCCCGTAGCCG	777.0		38.0		92.0
GATCAATATTC	523.0	151.0	6.0
CGTTACGAGCT	264.0	668.0	561.0	24.0	909.0
CACGATAAGGG	222.0	2495.0	1843.0	8146.0	2737.0
AACATGTCGAC	22.0		142.0
CTTTTCGCTGA	5.0
ATTTAACGCGA	44.0	138.0	146.0
CGTAACTTAAC	129.0
TTTTCATTCGA	148.0	328.0	535.0	231.0
GTAATCTTGAC	46.0
TTTCCGACGTA	175.0	167.0	36.0
CTAATTTCGAC	160.0		367.0		195.0
ACAGTTGGATA	248.0	2160.0	823.0		1577.0
CTTTGATAGCC	262.0	74.0	634.0	534.0	520.0
GTTCGAAAGAA	566.0	17.0	654.0		1032.0
CATACGCCGGT	1121.0	37.0	70.0		582.0
CGTCGGACCAC	318.0	12.0	59.0		346.0
AGCTCGTTGTA	125.0
AGTCATAGGTC	455.0	7.0	107.0		232.0
CAGATTCTGTA	143.0				234.0
CTTCATACGGT	408.0	1625.0	667.0	725.0	82.0
GATGACCGTGG	262.0	6.0
ACATAGTAGTC	42.0
TATTTCGTTGG	12.0
CGGTTCGCGTA	18.0
GTTATTAGCGA	21.0
GTAACAAGCGG	23.0
TGCTTCTAAAT	137.0	1130.0	446.0	337.0	70.0
GACCGACGTAG	361.0		25.0	219.0
ACCGCAATCGT	63.0	40.0	79.0	443.0	29.0
ATGAGAAATCA	703.0	24.0	233.0
AGATTTAATTC	262.0	6.0		54.0
CTTGGTATTTT	75.0	55.0	28.0		18.0
ATGCTACGCAC	81.0	597.0	60.0	472.0	510.0
CTTGGACCTGG	111.0	34.0	48.0
TAGCGGGTATT	402.0	20.0	49.0
GCCGGTTAAGG	375.0	906.0	722.0	422.0	645.0
CTGTCCGACTT	136.0	16.0	14.0		34.0
GACGTCGCATG	176.0	147.0
AATCCGTCGAG	377.0		190.0	35.0	147.0
TGATCAATTGG	156.0				189.0
TATTGATGACA	345.0	685.0	33.0
AGAATCATAAT	779.0	192.0	20.0		280.0
TGGGGTTCATC	1146.0	148.0	1231.0	94.0	49.0
CGAATAAAGTA	64.0		44.0
CTGAACGCTGT	877.0	641.0	41.0		1390.0
CCCGCAACGTA	228.0	466.0	160.0
GGATTCGCATA	236.0		246.0
CTTGATTACCA	1251.0	305.0	258.0		533.0
TTGCGTATCCG	60.0	142.0	72.0
GAATCGGGTGC	33.0		422.0	77.0
ACGTAACTATG	385.0	442.0	1848.0		612.0
TTTACGCTACT	16.0		9.0
CGCTACGCCGT	16.0
GTAGTAATCGG	84.0
GGTTGCGTGTA	445.0	2494.0	2103.0	1206.0	2434.0
AACCGTAGCTT	309.0	784.0	680.0		152.0
CAACGTCGTGT	834.0	3313.0	5426.0	2349.0	2301.0
GCTATCTGCCG	831.0		642.0		221.0
ATCGGCGGTGT	215.0		26.0
GCAAGATCGTG	198.0	62.0	307.0	1845.0	197.0
GGCTAAGAGTA	226.0		215.0	362.0
AATACATTCGC	759.0	894.0	1045.0	256.0	2123.0
GGCGTGGTAAA	978.0	2403.0	5846.0	1469.0	1800.0
GTTACCGTTCG	60.0
TTAGTAACAGC	24.0		91.0
CGACGCTGACA	7.0
GATTCGTCTGG	166.0		87.0
GACCGGTTGGA	343.0	72.0	364.0		329.0
GAAACTAATGA	344.0	30.0	28.0		596.0
CTCACGATATA	219.0	912.0	1290.0	134.0	250.0
ACTTTCTACGA	24.0		39.0		214.0
CGATATGCTAT	10.0				6.0
ATTCTACGAAC	66.0
TAAGCATACGA	215.0		339.0	57.0	85.0
ACGTTTAGCGT	300.0	2183.0	3549.0	1490.0	2834.0
TGAGGATCGCT	64.0	27.0
GTATTCTGGTT	14.0
AGATACTAAGG	311.0	166.0	770.0		233.0
ATGCGATTAAA	160.0
AGTTCGCTATT	361.0	157.0	328.0
CATTGATCGGG	90.0				67.0
GTTGTTATTAC	147.0	18.0	7.0	163.0	177.0
GATCACGCCAA	94.0	761.0	618.0	3879.0	529.0
CTGCATGTTTA	1137.0	28.0	630.0	580.0	147.0
GAATCGTTATC	611.0	21.0	45.0
ATTTCGATAGT	175.0
GTACCGTCAAC	389.0	307.0	618.0		675.0
GGTAGCGCCAC	43.0		68.0	64.0	1155.0
TGATCATACTT	116.0	66.0
ATAACGTGGTA	156.0		157.0		33.0
ATGCTTGGTCA	21.0
CAAAGTCGCGG	157.0	3935.0	3993.0	1025.0	1755.0
TGGACGTCGAG	617.0		18.0
GGTCATCACGG	248.0	444.0
ATTTCGTTAAT	81.0		58.0
ATATACGGTCA	333.0	68.0	38.0		6.0
TACGTCACCCG	31.0
AGGAAGTTCCG	63.0		18.0
CATGACGCGCG	29.0	27.0	45.0	6.0	128.0
CCAGAAACGAT	225.0	735.0	67.0		3539.0
CACGTCAAGTC	1275.0	269.0	2189.0		39.0
AAATGTCGTGT	1354.0	2978.0	4332.0	250.0	4827.0
TTTACGTGGTG	283.0		146.0
CAACTATCTCG	113.0	9.0	57.0
GGACGAAAGTC	417.0	932.0	1063.0	247.0	2308.0
AGCGTGTACCG	533.0	1681.0	408.0		453.0
ATAAAACGTTC	224.0		63.0		132.0
ATATTCGTGGT	80.0		61.0		795.0
ACGTTATCGCA	735.0	477.0	225.0
GCCTGCGACTG	362.0	198.0	63.0		1134.0
GGTTATTCGCA	134.0				31.0
CCCAATAGTAT	768.0		36.0
AGATTAAGTGC	479.0	92.0	1194.0	981.0	408.0
CTCGCGAAATG	427.0	252.0	75.0
CGTATCTCGAA	165.0	722.0	26.0
AAGCCTAAGGT	585.0		12.0		1705.0
CCATAGATCCA	219.0		142.0		149.0
GGGTGCGCGAG	279.0	8.0	74.0
GTCTATCGTAA	62.0	35.0	316.0
CACCGGCGAAT	5.0
AGGAATTACGC	566.0	111.0	908.0		662.0
CCGATATACCA	655.0	50.0	185.0
AGCAACGATGA	30.0	134.0
GCGCGGTACAA	154.0	142.0	43.0	372.0	10.0
TAATCGACGGA	131.0				188.0
GTAAACGGCTT	926.0	348.0	712.0	90.0	491.0
CTCGACTGGTA	194.0	664.0	31.0		31.0
TGCGGGTTGAA	305.0			2028.0
ACATGTCGACA	33.0	353.0
TTACTTATCCG	256.0	4600.0	7757.0	4557.0	3938.0
TAAGCCGTCGT	389.0	204.0	23.0	176.0
AACGTAGCTAA	436.0	107.0	18.0	65.0	193.0
CCGTCGTCGTA	216.0	67.0	76.0
CTGCCGATATG	796.0	109.0	224.0		85.0
ATGTTCGCTTA	448.0		58.0
AGTTCGTTTCA	671.0	72.0	685.0	3987.0
AAATATAGGCA	92.0
CCTTACGCAAC	96.0	452.0	224.0
CTGACATAGGT	440.0	5830.0	8857.0	1876.0	6886.0
ATGACTATAGG	361.0	143.0	18.0
ACATCACGCGA	5.0
CTAAATCAAAG	297.0	16.0	191.0	39.0	213.0
CAATAGATCGC	23.0		36.0
AGCTAACGAGG	237.0	143.0	178.0
TGCGATCGGAC	53.0
CCCGACGACGT	309.0	1057.0	404.0		1041.0
TTTGGACCACG	122.0		79.0
GCGACTTCGCT	116.0		63.0
GTCCATTACCT	89.0
GTACATTATGA	184.0	616.0	1522.0	265.0	230.0
TTCCGGTAGTA	873.0	36.0	192.0		12.0
AACTATAAGGT	22.0
AATACTAAGGG	168.0
AAAGCAGTTAT	507.0	3086.0	2853.0	3196.0	4537.0
TATTTGGTAGC	997.0	1004.0	556.0	89.0
TAATTCGTGTG	913.0	1587.0	721.0		628.0
CACGTACTAAT	288.0	17.0	50.0
TAGAATAAGGC	74.0		55.0
CTACGAAATGT	659.0	15289.0	13293.0	9362.0	18395.0
GTCATCTAGCT	397.0	104.0	116.0
GCGTCTATCAG	296.0		7.0		46.0
ACGTTAGGTTT	265.0	412.0	1520.0	131.0	612.0
ACCGACTATGC	264.0	2202.0	1013.0	537.0	2501.0
AGATCGTATGG	357.0	24.0	545.0	71.0	1360.0
CGATCTCACAC	31.0		203.0
AGGGGGACGTC	288.0	1594.0	692.0	36.0	341.0
GAATCAAGCCG	15.0
CTTGTTCACCT	143.0		328.0
CAGATTTCGCA	694.0		335.0	545.0	63.0
GACATAAGGCA	478.0	396.0	8.0
CCAGTAGAAGT	437.0	19.0	105.0
CAACGCTACTC	91.0	221.0	101.0		58.0
CTGTTATGTAA	99.0		356.0		418.0
ATTTCGCTCTT	39.0	107.0	465.0	3011.0	30.0
CTCGTACTACA	407.0	13233.0	13293.0	5518.0	8125.0
ACGATCAACGG	200.0		248.0
GCGTAGCCTTA	56.0
AATAGCTAACT	67.0	448.0	52.0		122.0
CGAGTTTAAAC	25.0
CAGTAGCGTGA	465.0	98.0	50.0
GTCATTAAGAG	9.0
AGGAAGTGCCG	143.0	215.0	713.0	31.0	23.0
ATGAAGTTCGA	420.0	782.0	114.0		83.0
TGCTATCGTCC	60.0				492.0
GACGATTATGC	333.0				53.0
ACGCTACCAAT	498.0	742.0	392.0	88.0	805.0
CGGTTACGGAA	855.0	150.0	180.0
ATTTTCGTTAG	49.0	18.0
CTAACGTTGTA	224.0		136.0
GCAGTTATGGC	846.0		225.0	223.0	230.0
AACTAACATCG	428.0	100.0	121.0		83.0
ACATAACGGGC	47.0		104.0		2236.0
AAATGCGTGCA	173.0	41.0	6.0
AATAGCGACTG	12.0
ATCGACTAATC	131.0		11.0
CGTTTATTCGC	55.0	47.0	74.0
CCTTTGACCGC	479.0	71.0			330.0
CGCTCGAAATG	25.0	14.0
CCTATGCTCAA	344.0		255.0		123.0
CCGACTAAGGC	782.0	142.0	564.0	369.0
GAAATTGACCG	179.0	6.0	147.0	12.0	36.0
TAGATTAAACG	710.0	6.0	123.0	15.0
ATATCGGCCAA	917.0	1441.0	4398.0	165.0	2019.0
ACAACGCTGAC	20.0
AGTATACCGGA	619.0	48.0		380.0
GGCGGTGTCTA	621.0	876.0	1687.0	391.0	763.0
TTTACGCACGC	438.0	618.0	2169.0		2201.0
AAATGCGTAAC	199.0	161.0	400.0
ACGCATCGGCC	172.0	49.0	120.0
AACAATTGGGT	538.0	513.0	241.0		400.0
TACCAATAGTC	723.0	9248.0	8541.0	1970.0	9023.0
CGCTACGCGCA	18.0				65.0
TTGGAACGATC	83.0
GAATAAGCAAG	29.0	75.0	43.0		396.0
CTAAAGGAAGT	135.0	9.0	250.0	7.0
GTAATCGGCGT	192.0				69.0
GATGCGGTGTC	667.0	666.0	526.0	605.0	519.0
CATCGTTACGA	183.0	13.0	228.0		429.0
CTGTAAACAAC	80.0	100.0	95.0
AGCGACCATTA	105.0	48.0	92.0	204.0
TGTCGAGCGCA	846.0	4149.0	3091.0	1957.0	2524.0
CGTGCGACTAA	136.0
CACGCGGTGAT	224.0		332.0	12.0
ACTTAACGGCC	169.0	1130.0	1106.0	1270.0	483.0
TGTTAGACGCT	198.0	253.0	1059.0	7.0	675.0
GTTATTAGCGT	81.0	276.0
CATTGTTTATC	468.0			294.0	35.0
TTCATTATGCC	20.0
CCGGTTAAGGA	335.0		605.0		713.0
ACCCATGAAAC	724.0	95.0	329.0		402.0
GCCGGCGATAC	1393.0	102.0	68.0	11.0	117.0
ACGATTTAGCC	315.0		96.0
GTACGCATAGA	232.0		349.0		57.0
ACTGCGTCGTT	235.0	45.0	599.0		286.0
GGGCGGTAAGC	634.0	154.0	6.0
CAGATTACCAA	372.0		13.0		7.0
ATTATCGTGGA	289.0		77.0
AAACGGTATCG	601.0		76.0		44.0
AAAACGACTTC	299.0		120.0
TACAAATTCGC	145.0		452.0		28.0
CACCCGTACAG	347.0	173.0			69.0
AAACACGAACT	860.0	1519.0	1627.0		233.0
TACTAACGCTC	59.0	1007.0	1058.0	871.0	691.0
TTTACGGGATT	102.0		89.0		333.0
CGTTAAGAATC	254.0	1222.0	595.0		653.0
GACCTCGTAAA	464.0		18.0
CTACACGTCGG	396.0	180.0	204.0	6.0	384.0
GAGCGATTCGC	30.0	8.0
GTAGCGTACTA	13.0
AGGAAATATAC	167.0		118.0
TTGTAACGTAG	11.0
TTACCAAGATG	8.0				58.0
GAACATCACCT	721.0
TGCATAGTATC	1059.0	128.0	52.0
GAGTAAAGTGC	695.0	395.0	742.0		774.0
ATGCGATAAAG	720.0	548.0	1755.0	60.0	2222.0
GAAATCGATGC	209.0	345.0	130.0		271.0
CGCTATCGGAT	120.0
GCGCTGTTTAG	541.0	627.0	397.0	13.0	57.0
CAAATCGTTGT	935.0	21.0	1311.0	175.0	63.0
CTTCATACGTG	184.0		51.0
CGTTTGCGGCA	46.0
AGCGCTATCGA	317.0	347.0	809.0	262.0	394.0
AAGAATCGTTA	384.0	403.0			72.0
TTACGGGATCG	432.0	316.0	31.0		71.0
CAGAAACGTAA	485.0	549.0		196.0	338.0
GTATCTCGATA	745.0	343.0	23.0		470.0
GTCTATCAATG	488.0	617.0	376.0
AAGGTGTACGC	37.0		30.0
ACGTGTTTAAC	80.0	617.0	1040.0	5186.0	165.0
AGTATCGCACG	150.0	2274.0	5946.0	3070.0	3988.0
CGGCAAATGGA	299.0
CGCTAAGGTTA	337.0	310.0	21.0	1353.0
ATAGGCGAGCC	29.0
CACGGTGCGGA	153.0
TACTACCGTCG	19.0			374.0
GATCGCTCGAC	30.0
GTCAAAAGGAC	198.0	365.0	106.0		291.0
TACGTGTACTG	189.0
CATCGTAACTT	1422.0	7.0	575.0		1778.0
AGCGTACGCTG	383.0		60.0
CGACGTGGACT	944.0	37.0	268.0		1223.0
ATGTTCCGACT	524.0		231.0
AAGCGTCGTGG	175.0		140.0	544.0
AGACGACTGCA	992.0	1155.0	944.0	117.0	1941.0
AGACAAATTCC	421.0	4353.0	4578.0	926.0	6233.0
CCCTAGCGTAA	290.0	674.0	311.0	203.0	4785.0
TTGCGTGATCA	280.0	2055.0	125.0		29.0
GACGTACGTTG	121.0	976.0	759.0	441.0	430.0
TAATAGCGAGA	382.0
TTTAGTATCGA	160.0
AATAACGACGC	11.0
AGTTAACTATT	137.0		87.0
AGATGCGGCAG	88.0			22.0	6.0
CATACCGTGAT	401.0	3684.0	2830.0	1737.0	5289.0
GCCGTCAAACA	32.0
CTTGATCGCAT	445.0	58.0	139.0	243.0
TTGACGGAACA	79.0		215.0		241.0
CTAATCGGTTA	247.0	290.0	663.0		206.0
AGTCGCGCAAC	160.0
TTGCGTAGCCG	114.0	279.0	411.0
TAGAATAACAA	634.0		8.0		30.0
AGATCGATGAA	322.0		59.0		232.0
TGGTCGTGCAC	275.0	499.0	1660.0	263.0	1989.0
GGATCGCGTAG	166.0	48.0	35.0	42.0
TTGCGGGTTAC	330.0	565.0	1230.0	91.0
TATTTAGCTTA	546.0		90.0
GCAATCTTACA	93.0
GGCCGTCGACA	264.0	116.0	1208.0	19.0	3075.0
TAGTACGCAAC	51.0		26.0		26.0
AGCGTCGCGAG	199.0	49.0	12.0
GCGAGCATGAG	402.0		168.0
AGTCGTTGGTT	426.0	2096.0	1859.0	4890.0	970.0
CCCGTGATCAA	306.0	1675.0	1669.0	195.0	2501.0
GCTACCGTCGA	48.0		66.0
TGGTCATACCA	823.0	137.0	285.0	649.0	846.0
CACGTACGAAC	933.0	1234.0	288.0		1031.0
CCTCGTAACGT	70.0
CCTAGTAACAA	148.0		65.0		17.0
GCGAAATTGAA	361.0	1456.0	2757.0	1174.0	962.0
CAACTATACGG	158.0		55.0
TAGATTGCGTC	335.0	381.0	196.0	303.0	189.0
ATGACGCGAGG	148.0	25.0	28.0
GCTAAGCCTAA	7.0
GAACGCTTGTC	362.0	82.0			350.0
TAATCGGAACG	550.0	8.0	144.0
ACGACGCGTAT	24.0
GTTACGAACGC	845.0	1948.0	4219.0	12087.0	4291.0
TGGACGTGCTT	639.0	2444.0	2839.0	4854.0	818.0
GTAATCTTATG	856.0	535.0	480.0	332.0	62.0
CGAGTTTAAAA	37.0		12.0
TAACTAACCGC	799.0	118.0	42.0		150.0
CATGCGATTGT	60.0
TTTAATGCGCT	547.0	10.0	51.0
AAGAAAGTCGG	384.0		336.0	40.0
ATCAACGAGGT	571.0	154.0	85.0		446.0
GCAACTGAAGT	759.0	502.0	720.0
CAGCGCGAAAT	760.0		1091.0
GCGTTCCAATT	223.0	163.0	1012.0	83.0	52.0
GCGTTCGACTT	682.0	93.0	85.0
TTCGATTCGCA	17.0		45.0		193.0
TGGGCACGTAT	134.0	7.0	214.0	69.0	11.0
GTCAACGCGTA	5.0		68.0
AGCATCAAACA	410.0	910.0	224.0		686.0
TACGAGCGGTG	298.0
CGCTTATTCTG	334.0	70.0	176.0	215.0	1301.0
GGGGATCGGGG	94.0
TGGCTCGATGA	235.0		18.0		20.0
TGCATACGGTG	196.0	667.0	403.0	229.0	62.0
AAAACGAAGTT	612.0	40.0	460.0
CGATTGGTGGT	382.0		7.0
ACAGGATCGCA	197.0
CCCAATAAGTG	655.0	262.0	35.0
TAAGCGTCTCG	597.0	63.0	55.0		50.0
CCATCGAGGAT	512.0	50.0			712.0
ACCGAATTATT	24.0
ACGATTACCGT	705.0	840.0	141.0	510.0	288.0
TAGACGCGAGG	227.0	73.0	63.0
ATAGTTCGATT	540.0	325.0	418.0		949.0
TTTATTACGTC	670.0	19.0
CCCGTACGCTT	106.0	18.0	11.0	205.0
AATCTTTTAGC	125.0	531.0	467.0		419.0
TGGTTGATCAC	314.0	38.0	40.0
TTGGATGACGA	238.0	947.0	307.0	2475.0	15.0
ATGCGCTAATG	908.0	2888.0	7546.0	429.0	2613.0
AGCGTACTAAC	105.0				2793.0
CCGGATAGTTA	226.0	783.0	754.0	390.0	93.0
CAACGATATGG	216.0	5797.0	6862.0	7479.0	3898.0
AAGGTTATTCG	18.0		33.0
AAACCGTATCC	184.0	7.0	288.0		691.0
TTCATTGACGC	20.0		503.0
CTTATGCGTAG	113.0	113.0	299.0	533.0
CTAAAAACACG	55.0		253.0
AAGTCGGATTC	466.0	15.0	271.0		171.0
CGATCGATAGA	23.0
CCGAGTAAACA	6.0
TGCGTCTGTAT	251.0	50.0	139.0	153.0	27.0
TAGGTGTCGGA	845.0	3313.0	4609.0	5139.0	2443.0
GCACCCTACTA	60.0		35.0		141.0
TATTTCGCTAT	246.0		171.0	710.0	191.0
TGACTAAACTC	444.0	1105.0	505.0	276.0	487.0
ATAACGTTACA	64.0	16.0			1474.0
TTCTAAACAAG	110.0		13.0		11.0
TTATCGAAATC	411.0			263.0	193.0
TGGAACTATCG	109.0	37.0
GCATGACTAAT	55.0		10.0		224.0
GATTCGGTTGT	327.0	3249.0	1449.0	570.0	2521.0
CAATAAAGTTG	396.0	181.0	70.0	10.0	123.0
ACTCACGGGAT	190.0				554.0
ATCTCTTAGCC	348.0	117.0	11.0		20.0
GTCCGAATTGA	691.0		91.0		896.0
ATTAAGTATCC	158.0				93.0
ATAGTAGATGC	86.0
GACCGTGAGCG	188.0
ACAAATTGGGA	8.0
TGATAGTTAAC	353.0	358.0	38.0		138.0
CACGTAAGTGT	195.0	2147.0	3611.0	3694.0	4465.0
TTTATGCTCAC	34.0		42.0
GGTGATAGTTC	799.0	133.0	212.0		146.0
AATACTTAAGG	348.0	19.0	53.0		88.0
GGTGTAGTCAA	895.0	167.0	468.0	482.0	1775.0
ATAAATATACG	124.0		235.0
AACTCGTGATA	76.0	26.0
AGTATCGGCTG	350.0	523.0	84.0	462.0
CTACGGCGAAC	437.0	231.0	494.0	45.0	612.0
GCGTCGGCGAA	111.0	254.0	718.0		113.0
CAAGTTACGGG	34.0	24.0	73.0
AAACGTGTGGG	507.0	1767.0	1233.0	124.0	338.0
GGCTACGAGAT	623.0		1624.0	18.0
GTAGCGCCACC	1444.0	529.0	197.0		183.0
AGTATCGTTTA	224.0		117.0		160.0
CGACTACGAGG	8.0
GTAGATCGCGC	767.0	91.0	1130.0		129.0
GTGCGAAGCGC	150.0	7.0
ACATTACCGGA	85.0	675.0	413.0	2012.0	993.0
CGGATGAAGTG	38.0		82.0
TAGTACGTGTT	316.0	122.0
CGACCCAATGT	403.0	185.0	205.0		96.0
ATCCGACCATG	62.0
ATTAAGTCAAT	92.0		84.0
GATGACCGCTC	100.0	1654.0	378.0
GTACGTGTAAC	588.0	7.0	391.0
AGTCGTAGCTT	273.0	75.0	154.0	1334.0
AGATGTATCAA	392.0	3315.0	1656.0	121.0	3838.0
ACGTAAGCGCA	316.0	407.0
GGTTTATCCTG	751.0		204.0		20.0
AGTCGTACGTG	540.0	1425.0	2379.0	2231.0	4307.0
TGTCCCGCATA	184.0	96.0	267.0
CGGAATTACTT	1172.0	351.0	558.0		662.0
CGTCCGACATA	8.0
ACGCGCAACTG	110.0	198.0	898.0	244.0	988.0
ATGACCGGATT	10.0
GCCTGATGACG	328.0	4224.0	5586.0	3700.0	5241.0
GACGTACAAAT	435.0
AGATTCAATGC	264.0				13.0
CTGCGATTCCT	8.0
ACTAAACAGCT	28.0
GACGTCGGAAA	677.0	323.0	63.0	296.0	476.0
TACGAGGATCC	765.0	42.0	423.0		99.0
ATTCGCTAACG	45.0
AACGCTTGCGG	265.0	93.0	153.0		8.0
CATTTCGAGCC	424.0		1216.0		441.0
GAGCAAGTTGT	840.0		75.0		93.0
CCTAGTATACT	291.0		20.0
GACTATGCGGG	89.0		45.0
CGTAGCGAAAG	451.0	2246.0	4181.0	1036.0	3859.0
CAGTCGTCTCG	489.0	6.0	174.0
TTTCACGGAAG	98.0			1380.0	28.0
GATCTCAAGTC	111.0		8.0
CATTCGGACGG	419.0			1039.0
GAACGCGTCGC	288.0	106.0	316.0		225.0
GCCGCATTGAG	146.0	188.0	686.0	49.0	478.0
TACGTAATTTG	151.0	411.0	217.0
CGGGTTAACTA	448.0	20.0	162.0	28.0
AGGATAACGAA	31.0		11.0		58.0
GTCAACGAGAA	106.0		908.0		6.0
TTGTTAGCGTG	176.0	18.0		21.0
GGGTCATCGTC	527.0	4006.0	4352.0	70.0	2747.0
AAGTAACGATA	203.0	644.0	386.0		1003.0
GTCACCCGAAA	242.0
TTCTATAAGCG	209.0	146.0	148.0		227.0
GAATCGACGGA	386.0	60.0	36.0
GGCATCTATAC	163.0	26.0	499.0	584.0	343.0
GGTCGAGTATA	1057.0	101.0	84.0	823.0	189.0
ATAACGGCATG	589.0	248.0	1542.0	1368.0	999.0
CATTCAACGTC	23.0
TGAGTGCCGGT	661.0		155.0		170.0
TTCATCGCACG	527.0	137.0	455.0
GGAGTATCCGG	108.0	7.0	101.0
AGTCATCGGAC	618.0	7888.0	9018.0	4961.0	4179.0
TTCGGTGGTCA	69.0	1469.0	309.0	1071.0	393.0
ATCAAACAAAG	102.0		17.0
TTACCAACACG	146.0	13.0	68.0
GCCGGCTTATG	33.0
TGTTTATCGAG	300.0	878.0		36.0
CGAAATTGGTC	872.0	282.0	77.0
CATCGGAGCGC	198.0		213.0		58.0
CCTAATGCGGT	35.0		29.0		685.0
CGCGAGTAAAC	79.0		58.0
TGTTGCGTGAC	350.0	6165.0	8214.0	1693.0	5103.0
GCGTTAGCCGT	254.0	323.0	631.0		4940.0
AGATGTATCAT	17.0		24.0
CTCGCTAATTA	564.0	3640.0	3308.0	2355.0	3496.0
GCCATCGCTCG	53.0	17.0	1130.0		48.0
GGTCAAGTTCC	878.0	2006.0	1387.0	403.0	1107.0
CGTGACATAGG	152.0		100.0
GTCATTCGGGT	34.0		21.0
GTGAGCGAAGA	180.0
CCGAACGGTAG	285.0
GGTTACGCTAC	556.0	1169.0	2140.0	3340.0	59.0
AGTCGAAATGC	90.0
GGGAGTTTATC	209.0		64.0
GCCATCAACGC	262.0				18.0
CAATCAATCGC	496.0	57.0	111.0	152.0	1248.0
TATATCGAAAA	359.0	13281.0	14271.0	5976.0	4806.0
CGGGTCTGTTA	692.0	42.0	300.0
GCAAATTCCTA	639.0	156.0	257.0		356.0
CGTTACGTAAT	434.0	383.0	594.0	4018.0	5012.0
GAGTCATCGAT	168.0			184.0	292.0
CTTAATGAAGT	363.0	15.0			63.0
TGTTCCGAAGG	76.0		38.0	20.0
CATTGTAACGC	704.0	6670.0	4750.0	2096.0	8753.0
GTCGATTTACA	73.0		400.0	239.0	66.0
AGAGCTACCGG	196.0	157.0	565.0
GTACTACGGTG	22.0
CTGTTCACGCC	581.0	77.0	503.0	9.0	356.0
CGAAGCGTTTA	126.0	152.0	158.0
CAACCGTCGGA	1165.0	1033.0	1765.0	1530.0	1709.0
AGCGTTAATGA	264.0	44.0	332.0	1521.0	202.0
TAATTTACACG	168.0	513.0	664.0	269.0	50.0
CATTGTAAACA	106.0		15.0		117.0
CGGGATTCTAC	94.0		36.0
TGAGTACGTAG	672.0	340.0	300.0		254.0
ATCTATAACCG	125.0
ATCGCAACGGT	346.0	32.0	42.0
CTGGTCATAGA	893.0	39.0	277.0	438.0
CGAACGGTGGT	1000.0	164.0	966.0		2013.0
CGGCGATTCCT	58.0	195.0	85.0		74.0
TACTGCGTGCA	1032.0	50.0	359.0		155.0
AGCCTAATAAC	304.0	434.0	1774.0		13.0
TGAATAACGTG	163.0	383.0	246.0	1173.0
TGTACCGCTCG	113.0	9.0	9.0
CCTAGCTACCA	236.0	57.0	18.0
CGCAGTTACGG	134.0		14.0		578.0
GCCTCGGAACG	164.0	532.0	43.0		257.0
AGGTCGAGCGC	50.0
GGAGCGGGAGT	15.0
AATAAGCAACT	247.0		143.0		9.0
AACCGCTTGGA	82.0
GGCCGTAAGCG	52.0	8.0	79.0
GAAATGTATTC	173.0	608.0	405.0	109.0	1018.0
CAAACAAGTAC	438.0	11.0	143.0
GGTCAATCGCA	136.0	464.0	605.0	478.0	230.0
CCGACCGTATC	615.0	31.0	17.0	71.0
GGTACATGTCG	61.0	539.0	78.0
CATCGGTTCGT	888.0	1138.0	2067.0	752.0	1439.0
ACGTATCAAGC	23.0
CTGGGCTTGAT	149.0	366.0	354.0	169.0
CGGTAAGGAAT	928.0	3045.0	2510.0	472.0	217.0
TGTTCGTATCG	355.0	419.0	28.0
TATCTCTTAGG	112.0		92.0
GCAAGTTTAAC	107.0	146.0	258.0		17.0
TGCCCATGGGG	344.0	2662.0	2065.0	739.0	1125.0
ACTCACGAGAT	142.0	47.0
TAACTATGCCT	229.0	1382.0	1999.0	867.0	1193.0
GATACTACGGC	229.0
AGTATCGTTTG	487.0	168.0
CTACACGAACA	6.0
AAATGCGGGTA	447.0	186.0	180.0	190.0
AACAGATGTAG	271.0	9.0
TTCGATTCATA	1439.0	7.0	198.0		204.0
TGGTTACCGTC	117.0
TACACGATTGG	227.0	8.0	91.0
ATTCTCGAACA	97.0				65.0
CCCATCGTGTA	332.0		251.0
AATGCGTGTAG	195.0			264.0
CAACGACGTAT	576.0	14.0	216.0		146.0
AATCGAATAAG	11.0
AGCGCTGTGCT	452.0	1207.0	770.0
TAACAACGTAG	271.0	1789.0	1329.0	865.0	1910.0
CACATATACCG	186.0	1786.0	1714.0	573.0	718.0
GATGCAAGTCC	171.0	94.0
TGTGGACGATC	191.0		161.0	1293.0	53.0
CGGTTACGAGA	431.0				426.0
TAGTTAGCCGG	669.0	2218.0	1555.0	2136.0	1907.0
CAGAAACTAAG	606.0	114.0	36.0	950.0	39.0
GTACGCGTACG	186.0	10.0
GTCTTCGACTA	357.0	3051.0	1335.0	45.0	764.0
GATCAACGACA	92.0	860.0			259.0
GGTCGACGACC	438.0	116.0	469.0	1267.0	780.0
CTGTTCGTTAG	309.0	47.0	64.0
TGCGGCGAACT	164.0
ATTTCGCTAAT	6.0
CTTAGCGGGAA	297.0		326.0
CGTCGTGTGGA	178.0	3946.0	7556.0	3951.0	3050.0
CTTATAACGTT	211.0	10310.0	10129.0	6525.0	4201.0
CATTGCGAAGG	584.0	521.0	75.0		224.0
GGCTTGCGAAG	122.0	1025.0	520.0		70.0
CTATGCGAAAA	372.0	697.0	8.0
TATCAGTTATG	194.0	992.0	733.0	17.0	90.0
AATTTACCTGG	25.0
TAATGCGAAGT	35.0
ATCTTACACGA	125.0	1069.0	1865.0	26.0	396.0
TGGTTGCATAG	579.0		258.0
CGCGATCTCAA	111.0
AGTTATCCGGT	409.0	42.0	243.0		184.0
TTATAAGCAGC	128.0	56.0	547.0
TGTCGTACGCT	107.0
ACGGCCAATGC	377.0	1235.0	1726.0	976.0	1103.0
ATTACGCTTGC	786.0	211.0	423.0		253.0
CACAGCAATCC	830.0		227.0
CATAATCGTCC	686.0	360.0	206.0	105.0
CGTACATTGGT	306.0	1415.0	243.0
TACCGTAGCCG	134.0		217.0		707.0
AAAGTTCGTAT	413.0	140.0	324.0	155.0	8.0
GTCCATTGAAC	787.0	9.0			22.0
CAACGTTGGGC	66.0	268.0	909.0		96.0
GTCCGCGGTAT	265.0		15.0
CTTAGCGGGAG	251.0		193.0
TAATCGTCGTA	286.0	119.0	477.0	44.0	78.0
GAGTCAAACAG	160.0	56.0	789.0	7.0	201.0
GCCGATAAGTC	53.0
GTCGTCAATCG	95.0			136.0
AACGACATAAG	189.0	88.0	267.0
AAAACTAAAGA	293.0	12.0	58.0	28.0	490.0
TTCCGTCGAAC	757.0	9.0	54.0		484.0
AGCATCGTGCT	17.0		7.0
CAGCCGCTCGA	97.0
GTCTGACTACC	324.0	212.0	139.0		2848.0
TACGTAAGCGG	277.0	983.0	947.0		355.0
GCATACGTTCG	408.0
AAGCATTGCGG	144.0
ACAAAATCGAG	684.0		9.0	448.0
CGGCGGTTGAA	38.0	323.0
GTTTGGTAACT	85.0				11.0
AGTTTGCGAAT	142.0	51.0	57.0
AATTCGGTAGA	291.0	192.0	28.0
CCGGGCGTGTA	108.0	127.0	101.0
CGGCGTAGCCT	219.0	211.0	477.0	20.0	54.0
GGTCGGATTAA	655.0	644.0	386.0	11.0	798.0
GCCCGTGAGGT	106.0	425.0	298.0	4469.0
CGAGTGCCGGG	251.0		37.0		2180.0
CGAGTTTATGC	95.0	1001.0	682.0	198.0	113.0
ACCCGAAATCG	65.0
CGTCTCGTACT	28.0				292.0
ATAGCGTAGTA	823.0	952.0	487.0		650.0
TGCGATCGTTC	127.0	22.0	85.0	22.0	396.0
TATAAATCGGC	289.0	10.0			1662.0
GTGTCGATTAA	928.0	10.0	405.0		73.0
CAAGTACGTTA	659.0	405.0	305.0		2160.0
TGTCGGGTGGA	1168.0	46.0	621.0		180.0
ACCGTATGTAC	21.0
GGCCGTGATCA	16.0
TTGTTTAATCA	11.0
GTAATTCGGGG	382.0	513.0	658.0	64.0	713.0
ATGTTGCTCGT	842.0	44.0	650.0	118.0	1474.0
GATTTCGTGGC	467.0	63.0	676.0	377.0	17.0
CTACGCTTAGA	638.0	482.0	206.0
AAGTAATTCGA	33.0
GGCTACCGGAC	30.0		26.0
CGATTACGGCG	12.0
GCCGTAACGGG	571.0	144.0	685.0	3874.0	41.0
CGATGTAGTAG	243.0	1188.0	2902.0	278.0	1097.0
GTAAGTCATGT	1667.0	1759.0	4499.0	2349.0	2653.0
TTGGTCGTGAG	17.0
TGTGGAGCGCG	75.0
TGGTCAAACTT	642.0	355.0	398.0		79.0
GTCTGTATCGA	177.0
AAGATAGCTTG	1263.0		355.0	25.0	42.0
AAGCATACCAA	87.0		321.0
AGTCGTACCGG	299.0		758.0		1248.0
GTCGTAGATTC	383.0	10032.0	9917.0	6662.0	6477.0
TGGTTACGTAC	366.0	77.0	9.0		938.0
GATTCTCGAGC	64.0
CAGAAAACTTG	525.0	30.0	37.0		7.0
TTCGCATATAG	184.0
GAACGTTTCTT	1073.0	977.0	456.0	186.0	258.0
GGGATCGGAGT	42.0
GATTCATAACG	326.0	37.0	15.0		24.0
TTATAGGTCTG	9.0
GCCGGTTAGGA	125.0	6.0	18.0
CACAGCTAACC	964.0	1876.0	2788.0	395.0	4247.0
CATAAGCGTAA	41.0
CCGACGACAGT	329.0	791.0	499.0		373.0
AAGCGTAGCTT	647.0	17.0	47.0
TGGACCTAGCG	31.0		94.0
TTTCGTTTATT	33.0			573.0
ATCGGACGCTG	202.0	45.0			81.0
TGCGGGTGTAC	102.0	554.0	205.0	27.0	271.0
AATCGTTGTTA	205.0		62.0		54.0
ACGTGGTATCA	58.0	162.0	343.0	140.0
TTGTTCATTGT	43.0	9.0
CCGACCGTCGG	22.0	166.0	303.0
CCACCAATGTA	214.0		125.0
CAATTTCGGCC	1036.0	274.0	1084.0	12.0	49.0
AGCATTCGACG	170.0	1588.0	1929.0	1075.0	2219.0
GTGACCCGATG	259.0	215.0			591.0
CTCGTACTTAA	101.0	225.0
GATTAGATCCA	214.0	105.0	581.0
CGTCGGGTACA	120.0	158.0	27.0		153.0
ATAGATCGACT	601.0	560.0	288.0
TTGGACTCGGA	837.0	11.0	220.0		1478.0
TACAAATACGC	84.0	38.0	85.0		408.0
GACGTATGTGG	144.0		23.0
TATATCGACAT	269.0	176.0	234.0		139.0
GATATTTACTT	355.0	733.0	845.0		173.0
AGATAGCGGTC	301.0	738.0	937.0		177.0
ATTCTCGTCAG	322.0	97.0	40.0	35.0	144.0
CACACGATATT	584.0	63.0	30.0
CTCACGTCGTT	41.0
AGATTCTGTCC	457.0	196.0	364.0		190.0
CGGTGCGAACG	51.0			17.0
ACATAAGCATG	204.0	8.0	400.0
GGATTAGTATC	162.0	179.0	128.0		2279.0
GCGAAATTGAG	343.0	5444.0	5017.0	706.0	4217.0
GCAATCGTCTC	214.0	12033.0	8263.0	3331.0	7702.0
ATTTCGAAAAC	16.0
AATTAAAACGT	182.0
GCACGCTAACG	107.0	1202.0	908.0	823.0	1406.0
GCAAGTTGGTG	26.0
GGGTGCGGAGG	8.0
TGGAACTCATG	717.0	17.0	476.0	402.0	27.0
CCGATAGTAAA	522.0		211.0	751.0	206.0
CCGTTAACGCT	602.0	205.0	85.0	516.0
AGATGCTTGTT	384.0	128.0	759.0	2833.0	361.0
CCAGCGTCCGT	427.0	372.0	32.0	10.0
TATGCTCGCTT	481.0	94.0	501.0	297.0
CGATTCGAAGG	223.0	253.0	242.0
GGCTAAAAATC	296.0	25.0	277.0
ATGGTAATTCG	327.0		22.0	27.0
CAGTTACGAAT	30.0
ATCGGATAAAC	81.0	219.0	9.0
AGTGCTTGGTG	708.0	318.0	385.0	271.0	254.0
TAGGCGATCCA	404.0	261.0	70.0		1090.0
AGGTTATACTT	878.0	486.0	584.0		148.0
GGGTATCTCGT	18.0
GTCTACACCGG	110.0	174.0	369.0	254.0	44.0
GACCCGATACC	261.0	106.0	356.0	256.0	393.0
AAGACGCTTGC	96.0		112.0		9.0
CGTCTATCAAT	102.0	173.0	60.0		77.0
GGGTATGGTAC	291.0	873.0	686.0		93.0
CTATCAAGCCT	246.0		186.0	1450.0
TAGATCGAAGC	259.0	173.0	1935.0		79.0
TGCGAATCGGC	254.0				1583.0
TGCTCGCCAAA	269.0	37.0
ATCTTTAAACG	88.0		198.0
GATCGTGTTAG	325.0	496.0	659.0	60.0	478.0
GGTTATAGGCC	261.0	64.0	172.0
GACTACCAATG	133.0	72.0	303.0
GAGATAACAAT	398.0		187.0	692.0	78.0
ACCAATAAGCC	665.0		237.0	40.0
TAAACAGATAG	768.0	176.0	81.0	1753.0	770.0
TGCGACCGGTC	34.0	1280.0	1450.0
GTTTGTCGAAG	432.0	21.0	117.0		65.0
TGGTAGCTTGA	241.0	98.0	185.0		7.0
GTATCGTCGAA	177.0	406.0	112.0		66.0
AAGTACGTCGT	451.0		47.0		95.0
AACTAGATAAT	36.0
GCCTGACTAAT	105.0				528.0
GATTGATCGTT	358.0		24.0
GTGCGCGAAGC	31.0
CAGTCGATGCC	546.0	138.0	73.0
CATACGCGACA	92.0		116.0		663.0
GTAGTAGCTAA	580.0	313.0	136.0	38.0	258.0
GTAGCCGTACC	240.0	135.0	642.0		69.0
GCGGTGGACCA	246.0		225.0		3956.0
CTCTGACGAGA	282.0	745.0	1513.0		506.0
ATAAGTTCGCC	1295.0	71.0	521.0		169.0
TACGGAAATCG	6.0	58.0
GCTTGGACCTG	684.0	182.0	382.0		570.0
GCGGTAAGTGC	616.0		173.0		730.0
CCCGTAAGCGT	592.0	11921.0	12856.0	5733.0	5031.0
GTATTGATACC	156.0	1091.0	2171.0	658.0	1069.0
AGCCGCTGTAC	251.0	313.0	572.0
GGTAACGATGC	279.0		16.0
CTATCGTGTTA	577.0	111.0	55.0		1718.0
AGCGTGACGCC	48.0			6.0
TAGATCGCATG	691.0	2052.0	3095.0	28.0	1853.0
TGCGAACGAAC	478.0	360.0	354.0	441.0
CGCGTCGGGCA	69.0	92.0	77.0
GAACGTTATGG	145.0
ATCCGAAATGG	126.0	31.0	277.0
TTTGGACGGCA	595.0		27.0	150.0
GAACGAAAGTC	158.0		102.0		8.0
ACTATGGCTCG	10.0
GTACTAATGCG	99.0
ATAAGGCAGTT	800.0	28.0
TTACGTTATCC	126.0
CTAGAAAATCG	329.0	488.0	1254.0	34.0	134.0
CGAGTACGAAG	393.0	5062.0	3629.0	2608.0	303.0
CTAACGCGAGT	85.0		701.0
CAAGCGGTTGC	42.0
AAACTTAGTAT	242.0	102.0	572.0		202.0
AGTCGCATATA	71.0		195.0	17.0
ATTGTGCGCTA	467.0		457.0	69.0
ACGGCTAATCA	410.0		107.0		943.0
ATCCTATATCG	126.0	2791.0	2999.0	910.0	2841.0
ACTCGGCATCA	13.0
ATCTCTTAGCG	141.0		211.0	9.0	25.0
CTTTGCGGAGA	74.0	30.0	38.0
GTAACGCTGCG	7.0
CCAGAAATAAC	603.0		51.0	274.0
CGATTAAGGGT	323.0	152.0	458.0		156.0
GAGCATCGAGT	11.0
ACCGTGGACTC	489.0	331.0	80.0		1351.0
CGAGTCATAAC	120.0		109.0
TAAGCGGTGCG	187.0		8.0
GTGGTGTACCT	743.0	48.0	902.0
AGTTTGCGGGG	61.0	189.0		93.0
GTTGGACGCAA	13.0
GTCGGCAGTAA	253.0		7.0	1812.0	26.0
CAGTATCATAC	547.0				239.0
GAGAATCGTGT	25.0		125.0
GCCTCTCGCCA	269.0	290.0			997.0
CGTATGGTATC	70.0	3412.0	3712.0	9050.0	1264.0
GTTGCGTACAA	158.0	2466.0	1619.0	1392.0	2288.0
TTCGTACTGCA	190.0	328.0	20.0
CAGAAAAAATA	154.0		74.0		38.0
AAAATAAGTGC	18.0
CCTTATGTATG	9.0
AAGTCGAAGCT	129.0		220.0
CGGATGAAACC	812.0	58.0	126.0		267.0
CACGGTAGCGA	180.0
GCCTAAAACGG	407.0		299.0		505.0
TACTATATGGA	50.0
GAATCAATAGA	74.0
GCCGACTTATG	193.0	544.0	769.0		252.0
GCATGCGGTGG	57.0	53.0	16.0
TTACGGAACTC	370.0		578.0		631.0
AAGCATGTTTG	9.0
GGGTTCGCATG	481.0	2771.0	1295.0		1628.0
GGCTTAGCCAA	208.0
CTGAACCTAGG	489.0	222.0	754.0	2635.0	54.0
CTTACTTAGCG	13.0
ATCTCGAGCGG	255.0	97.0	251.0		367.0
ATGATAGTCAA	75.0		36.0	41.0
ATGCGCTGAAG	314.0	1091.0	2460.0	3053.0	897.0
AGTAACTTACT	331.0	2188.0	1400.0	60.0	385.0
GATAGATTAGC	47.0			20.0	771.0
CGTCGAATGGC	401.0	1099.0	577.0	1405.0
CTCCGAAGTGA	222.0	57.0	368.0
TGGATCGAAGG	114.0	418.0	215.0		7.0
AAGCCGCTGTA	527.0	36.0	567.0		290.0
CGGTATCAACG	304.0	199.0	80.0		71.0
ACCGTACCGTT	85.0	9733.0	5049.0	3253.0	6578.0
AAAATAAAGCA	84.0		8.0
ATCCTATACGA	17.0
GCTTCGTTAAT	723.0	89.0	817.0
GACCTCGTCGC	52.0		14.0
CAGATCGGCAC	320.0	13934.0	17378.0	10388.0	7433.0
ATTGCGGATTC	14.0
GCCGTATGTCC	349.0		42.0
GCTGTTAGACG	450.0	93.0	749.0
TACGAGCTAGG	37.0
TATATCGGGCG	53.0
GACTACGAGGC	151.0		7.0
ATTCCTAGATG	438.0	10.0	248.0		55.0
TTATAGCGTAA	9.0
GGAGCCTAATA	370.0	520.0	100.0
CATCGATATAG	185.0		87.0
ATGACGGCTTA	99.0
GTTAATTTACA	20.0	24.0
GTCGAATAACG	652.0	20.0	52.0	162.0	671.0
GGGAGTCAAGT	282.0		46.0	1280.0	20.0
CTGGTAAGGGT	59.0
TACCGTTAAGA	607.0		383.0		387.0
CCTAATTTGGT	414.0	7.0		72.0
GACTTCGCTAC	77.0		21.0
CGGGATCGAGC	446.0		491.0		153.0
CCCCGTCGTAG	327.0		12.0
GGGCGTGACTA	29.0	377.0			645.0
GACCCGAGTGT	561.0	32.0	271.0
TACGTTGTTTT	108.0	160.0	1458.0	116.0	1604.0
GTTGCATGCGC	117.0			36.0
ACGATAAGCAT	284.0	88.0	578.0
CGAGAAAATCA	49.0		52.0
CTATAGCCGGT	172.0				591.0
TTCCGGTTAAT	1027.0	89.0	85.0		11.0
ACGCGGTCAAT	456.0	302.0	208.0
TATACTATAGG	100.0				260.0
TAACATCGGAG	771.0	232.0	125.0		284.0
GTCAATGTATG	349.0		476.0		492.0
GCCCGTATCGA	245.0	2689.0	1928.0	1074.0	2563.0
GCATCAATGGA	432.0		51.0
CAACCGAATTC	44.0		20.0
GGCAAATCTTT	1183.0	264.0	596.0
CTCGTAAAGGC	211.0	45.0
CAGATTGCGAA	81.0
AGGTAGCGTGC	851.0	48.0	220.0		396.0
CAACTATATCG	32.0		6.0		7.0
AGCACGCGTCC	30.0
AGATTGAACGG	647.0	1414.0	2326.0	486.0	2082.0
TTGCATACGGA	179.0	80.0	47.0
TACATTGTCGA	13.0
AACGCGCAAGT	43.0
CTCGGCGGTGA	382.0		52.0	19.0	325.0
CCTAGGTTTCG	474.0		54.0		496.0
GCTAAAACGGC	156.0	133.0
AACGTGTAGGT	622.0		144.0	65.0	346.0
AGGTCGTGACC	54.0	42.0
ATGTATCTAGG	390.0	516.0	49.0
AGCTACGAGCA	104.0	2019.0	822.0	1650.0	134.0
TTCGTGTAACT	603.0	36.0	466.0
GCTCGCTGAAC	19.0
GTAATCGAAGT	498.0
CTGTATCAAAG	155.0	355.0	693.0	189.0	1141.0
CCATTAGTACA	403.0	452.0	1155.0	1398.0	70.0
GCCATGCGTGT	1131.0	194.0	660.0		86.0
TAATACGGGAT	15.0
TTACGCTTGCG	13.0				12.0
GTCGAAAACTT	505.0	1695.0	3543.0	4719.0	1126.0
ATTCATTACGT	174.0		27.0
CCGGTCATTAT	573.0	1790.0	2992.0	1039.0	742.0
CTTAAGTACCT	400.0	425.0	329.0	698.0	675.0
TAGGTTAGACG	225.0	8379.0	10274.0	1714.0	4304.0
GCCGGACGTAC	323.0	1373.0	1667.0	994.0	469.0
GCGAACGGCTT	226.0		197.0	7.0
CCCGACGGCCT	137.0
CGATGAAAGGA	495.0	641.0	774.0	1376.0
GCGACCATGAC	12.0
TTGCGTGGAGC	1095.0	51.0	143.0	557.0
GCGTCTGACTA	147.0				107.0
TAGTGAATCGG	492.0	369.0	319.0	410.0	290.0
TGAGTAACTAG	502.0	549.0	400.0	76.0	63.0
CGCAACGAGAT	95.0	1196.0	2245.0	1898.0	244.0
GATTGGTCGGA	326.0	86.0	270.0	52.0	66.0
CGCGCGATTGT	61.0
GCTTATCGGGA	43.0
GGTAGTATACG	472.0	228.0	1431.0	743.0	682.0
CGCGACTACCA	245.0		98.0		87.0
GTAATCGTGTA	356.0
TAGATATACGT	1163.0	142.0	153.0	71.0	569.0
TGGGCGCAATC	77.0		92.0
TAAAACGAATC	119.0		11.0	34.0
AAGTCGTGAAC	502.0	2045.0	3573.0	1331.0	4262.0
TAGTAATTTCG	787.0	22.0	196.0		97.0
CGATTCGTTAG	156.0	5587.0	7265.0	1216.0	5362.0
ACGGAACTATT	343.0	2060.0	2827.0	2171.0	750.0
GCCGGGCAAGT	37.0
GTCTCTCGTTA	568.0	511.0			313.0
AAGCGTTACGC	10.0
CGATTGTACGT	154.0		114.0
TGGTCGTATCG	391.0		37.0
AACCTACTCGG	150.0	1151.0	1282.0	679.0
AGGTCTGACTA	464.0			76.0
ATAGATACCGT	314.0		137.0		232.0
CTTAACGGCAC	469.0		28.0		1663.0
GCGTTATGGCT	325.0	782.0	1502.0	47.0	819.0
TAATCAAGCCT	196.0		6.0	196.0
GCGTCGACGTA	277.0		67.0
CGAACTCATTC	9.0
GCACGTATCAG	503.0		756.0
ACCTCGTCGCG	18.0
AGCTCTTACGT	5.0
CGTAATGCGAA	227.0	102.0	337.0	86.0
TTATACGGCTG	529.0
CTCATACTATG	277.0	922.0	78.0		24.0
TTTCATTACGG	104.0	9.0	12.0		15.0
CGACCGTACAG	481.0
GGATGAAACAA	438.0				59.0
TATTTATGCTT	17.0
TAGTAGGTGGC	12.0
GACGAACGGTC	511.0	2891.0	4027.0	5960.0	1120.0
CGAAAACTCAC	361.0	35.0	95.0	103.0	1917.0
GTTGCTCGCGA	437.0	1018.0	1054.0	1323.0	129.0
CGACCGGCTAG	20.0			253.0
CCGTAACTTAT	789.0	866.0	1005.0
CACGAGGAGTA	670.0	350.0	493.0	1385.0	27.0
TGCAGCACGTC	338.0	1555.0	534.0	192.0	69.0
AGCAACTGCGT	170.0	783.0	119.0	442.0	56.0
CTTCGCGGTCA	114.0		236.0
GTTGGTTCGAA	316.0
CGGTTGAACGG	186.0		114.0	550.0
ATCCTAGCTAC	423.0		59.0
CATTGACGCTA	9.0
GACCGCTGCGA	107.0	190.0	621.0	29.0	100.0
TTGCATCGTGG	545.0	893.0	197.0
GATGGACGCAC	143.0	67.0			365.0
GCTTATCCGCG	18.0
AATACGCGAGA	43.0
CGGCATCAACT	172.0		139.0
ACAGCAAGATT	349.0	612.0	790.0
GTTGCGCTACC	73.0		167.0	514.0
GTCACGATGCG	189.0		72.0
GGCGATTAAAT	192.0	805.0
AGTCAAATATA	404.0			64.0
ACCGATGAAAC	340.0	175.0	175.0		254.0
GCCACCAATAA	331.0		148.0
GAAAAAACGAT	43.0		7.0
GTGTCGTGACT	26.0
GAGTAGGTAGC	104.0
AACAGATACAT	607.0	28.0	198.0
TTGATGACGGT	1309.0	339.0	219.0	283.0	70.0
TATGTACTACA	124.0	1194.0	676.0	114.0	473.0
CGATCTCGCTT	32.0
GGATCGACGTA	152.0	409.0	638.0	552.0	2532.0
CCAGTCGTGGT	109.0	214.0	22.0
CTCTGACTATC	118.0				9.0
CCGGATTAAAA	367.0	63.0	647.0
CATTTCGCATG	26.0
CGACGCGGTGA	92.0		15.0	59.0	13.0
TGCCGGTAAGG	1014.0	220.0	2548.0	88.0	510.0
GGCGTACTACG	807.0	247.0	307.0	505.0	9.0
CTTATTCGCTG	78.0				6.0
TGGAAACTAAA	595.0	222.0	357.0		222.0
ACAAATCGACT	400.0		31.0		25.0
CAATAACGGCC	167.0		122.0
ACACGAACCTA	444.0	136.0	289.0	144.0	218.0
CGGTAAACAAA	1123.0	867.0	339.0		146.0
AAAACCGTTGT	65.0
TTACTATATCG	43.0		25.0
AAGTCGTCAAA	391.0	289.0	329.0		743.0
ATCCGGTTAGC	347.0		53.0
TGTACTAACGA	97.0		19.0
GGCGGTGGAGG	150.0	166.0	320.0		358.0
AATCGTAATGA	47.0
TAAATCACCCG	484.0	469.0	1007.0	720.0	383.0
AAGTTAGATCG	36.0			44.0
TATGTCGGCTA	257.0		15.0
CATAGGTACAA	367.0	9.0	304.0		136.0
TGCCGGACGTG	365.0	66.0	705.0	11.0	443.0
GCGGACGCAAT	366.0	13248.0	13125.0	3007.0	10239.0
TAACGGTAGCG	40.0
CTAACGACCGC	203.0	1229.0	267.0	10.0	480.0
CGTAACGCAAT	539.0	172.0	162.0
AACAGATGCGT	206.0	313.0	684.0
GAAACGTTAAC	5.0
CTTCGATTTAA	221.0	258.0	620.0	57.0	466.0
ATTAGCGGTCC	52.0		14.0
CTGTTCACGCG	152.0	1782.0	2073.0	942.0	3165.0
GTATCGTAGCG	305.0		55.0
TAATTATGGCG	207.0		7.0		105.0
AAATCGAGCGG	77.0	73.0	341.0		119.0
CGTAAACTATG	245.0	1044.0	401.0	2346.0	281.0
CACGTCGTAGT	761.0		783.0		621.0
ATTATCGCATC	42.0	27.0
CGTAAGTGTAC	118.0	323.0	17.0	411.0
TTACGTGTATT	1163.0	2387.0	1708.0	2089.0	449.0
TAGCGCAATCC	459.0	74.0	57.0	779.0	116.0
CATTACTTAGC	354.0
TAGAATCAAGC	685.0	73.0		318.0	9.0
GCGTATCTCTA	721.0	119.0	19.0		28.0
CACATCGTAAC	515.0	15213.0	16848.0	9225.0	10975.0
ATTCAAAGTAC	264.0		25.0	147.0
TACCGTAACAT	1027.0	255.0	255.0	253.0	4255.0
CCATAAACGGG	65.0	124.0	6.0
CCACGTCGAGT	121.0	118.0
ATCGGCACCCT	278.0	35.0	1766.0		1472.0
CGACTGCGTGC	303.0	1049.0	2034.0	2031.0	1507.0
GTACGTCGCGT	236.0	916.0	401.0	701.0	219.0
TTGTCGACGTC	266.0	146.0	1073.0		1317.0
TTACGAATAAA	33.0	263.0	63.0
AATCTTGATAC	886.0	3129.0	4716.0	2150.0	3100.0
ACTGCGTGTTG	28.0
CATCGACGTCC	141.0		271.0
TATGCGAAAGA	241.0		124.0
ACCGGTAATCC	291.0	8532.0	10296.0	5944.0	6740.0
CGAGACGCTAG	72.0		35.0
GTCGTATGTAT	766.0	8181.0	6254.0	2226.0	3213.0
CAGTAGATAAA	14.0	45.0
ATATCGCTTAC	46.0
TGGAAATCACG	126.0	2364.0	2119.0	2501.0	533.0
AGTCGGAAACC	644.0	17.0	487.0	122.0
ATATCAATCGT	194.0	971.0	426.0
AGTCATGTTGC	161.0		293.0
TTTCGGAACCT	209.0	822.0	111.0	4005.0	472.0
ACTTACGTCGA	99.0	27.0	63.0	97.0	144.0
ATTTGGTCAAT	326.0				15.0
ATCCGGACGAC	96.0
CGGGATAGATG	188.0			229.0	1211.0
GGTAACGGCAC	609.0		12.0		2298.0
GTAGCCGGACA	65.0	57.0	44.0	313.0
AGCCGATGCTC	174.0	63.0		36.0
GTAATTCTGAC	793.0	1262.0	3797.0	2751.0	719.0
GAATCGCTCGC	323.0	497.0	751.0	60.0	20.0
GCGGTAACTAG	578.0	231.0	143.0		253.0
CTACGGCTAGG	660.0	742.0	119.0
TAGTTCGATGC	574.0		8.0		561.0
ATCGCAAGTCC	207.0	58.0	39.0
AAGCGGGTGCG	83.0		12.0
CGACTTATTAC	138.0	304.0	33.0
GCGTCGATTTC	538.0	2611.0	3599.0	1423.0	1725.0
ACTTACTAAGC	84.0	364.0	70.0
GGAAACCGTAA	792.0	2116.0	578.0	882.0	190.0
ATTCTATAGCA	33.0
CGGTGTATTCC	6.0
CGTGCGGGGCA	198.0	1320.0	2221.0	22.0	2556.0
AGCATGCGGCG	38.0
CCCGTAATCCA	1102.0	35.0	310.0	7.0	1078.0
GAATCGCTAGG	643.0	1305.0	949.0
ACATAGATGCG	50.0
AACATGCGCTA	630.0	1138.0	1065.0	4676.0	740.0
AACGAAATGTC	336.0				408.0
CGCTCGTTATG	45.0
TACGTCACGGG	368.0	17126.0	20559.0	8478.0	14460.0
GGTCATACTAT	397.0	497.0	371.0	516.0	694.0
CTTACGGAAAA	420.0	324.0	361.0	30.0	44.0
CATCAATTATG	367.0	1261.0	635.0	175.0	231.0
TACCTGACTAT	581.0	894.0	1005.0	297.0	230.0
TTCGGACGTAG	29.0
TTTTCGTACAA	487.0		614.0
GCGTTAACGCC	598.0	19.0		8.0
CCTAAGCCGCT	189.0		159.0	840.0
CGGTCAAAATA	198.0		162.0	26.0
GCAGTTCGCGC	394.0		277.0
GAACGAATAAG	165.0	35.0	7.0
TTGACGAAGCG	280.0		62.0
CATATGCGGCC	359.0	123.0	133.0	188.0	154.0
ATACGTGCGAA	85.0	3526.0	5773.0	939.0	777.0
TTTCGATTGCG	483.0		69.0
AACCGCATCGT	189.0		6.0
GAGACGTGCAC	59.0
TGGTAGCGAGC	596.0	316.0	400.0	336.0	1172.0
CCAGAAACGTC	492.0		106.0
AAAACTCGTAT	94.0
TTTAACCGTGG	232.0	154.0	55.0	340.0	278.0
GGCGAATGCGG	64.0	137.0
ACTATCGTGAA	227.0
AACTAAGCAGT	93.0		6.0
GGTAGATCGGT	650.0				373.0
GTAGCGATTGT	194.0		34.0
AGACGTCGTGC	82.0	14.0	163.0
CGACATAGGTC	155.0	147.0	338.0	32.0
CACGTAGCGTT	255.0	15.0	216.0	10.0	13.0
GGCTTAGGGGG	64.0	644.0	151.0		2007.0
AGTCATTAGGG	93.0	144.0	106.0
ATTACCAATGT	275.0	189.0	459.0
GACGGTCAAAG	456.0		103.0
ACTTTCGGATG	460.0	1522.0	1469.0	183.0	299.0
CCGTACGTACC	358.0	10.0	838.0	76.0	219.0
TGGCTCGTAAG	22.0
CATCGAGTTTA	185.0
CACCAATTGAG	186.0	79.0
TTTACGTCACC	362.0	144.0	52.0		95.0
TAGTACCGTAT	236.0				1376.0
ATCGTAGCCAC	900.0	1653.0	2684.0	310.0	11.0
CCCTTTAATCG	41.0	83.0	8.0	349.0	158.0
ACGAATTGACA	9.0
CGACTAAAACC	383.0	211.0	446.0	155.0	1019.0
TGCGTCACGTC	658.0	158.0	377.0	1620.0	2687.0
CTTCGTAAGTA	16.0				1130.0
ATGTCCGACAT	1175.0		121.0	37.0	884.0
TGAGTAGTCAA	682.0		197.0		474.0
AGACCGGATAA	497.0		207.0
GATTAATGCGG	306.0	56.0	307.0	85.0
AAGTCGTCGAA	90.0	531.0	375.0		78.0
GTAACTAAATA	647.0		164.0
TGGATCGTAAC	303.0	4782.0	3246.0	1722.0	7008.0
CGACAAATCGC	686.0	180.0	368.0	159.0	39.0
GAAATGTACTA	430.0	141.0	248.0		1697.0
ACCCATCGACA	126.0	1626.0	500.0	113.0	200.0
TGGACCACAAT	82.0
AGGTCGTAGAA	248.0	388.0	345.0	1976.0
GGTTCGACGAT	831.0	416.0	987.0		1643.0
GCTCGCGCGAA	202.0		183.0		28.0
GTAAGCATATG	653.0		43.0
TGTCCGAACTA	306.0	813.0	528.0	307.0	1105.0
CATGACTAATG	132.0	74.0	644.0	37.0	60.0
GGGTTCACGGG	354.0		14.0
TGACCGACGAT	23.0	122.0
CATTTCGCGTA	527.0	8.0	233.0	67.0	57.0
CTGCCGGATAT	85.0
GTCGCATGTTT	364.0	39.0	213.0
CTTTTGGAACG	235.0	109.0	308.0		285.0
GCGATTTAGTG	197.0	497.0	102.0
CAGACGTTCGA	344.0	18.0	318.0
ACTACGAGCTA	166.0
GTCGTACGTCA	729.0	322.0	445.0	4806.0	679.0
CTTCATCAATG	219.0	641.0	624.0	500.0	246.0
ATACGGCATGT	1006.0	306.0	1394.0	601.0	1408.0
GATTCAACTAG	549.0	217.0	1224.0	12.0	15.0
AATCGTAAGTG	47.0	22.0	216.0
GACGATTTATT	381.0	6.0	592.0	1418.0	26.0
TATTAGATAGC	366.0	216.0	98.0	301.0	13.0
TTCGCTACCGT	366.0	175.0	1644.0	1187.0	337.0
CTATAAGTTAA	95.0				550.0
GAGACGCTTGT	148.0	129.0	324.0	94.0
TACGTTGGGCA	853.0	164.0	778.0
TGTAGGTAGCG	146.0	196.0	40.0
TTGACGCTTGA	12.0
CAGCCGATATA	256.0
TTACGGCTAGG	660.0	86.0	399.0		59.0
TATTCCGGTAG	84.0	23.0		230.0
GCCTAATAGAG	67.0	981.0			106.0
ACATGTTCGTC	298.0	477.0	339.0		227.0
CGCCTAATACG	44.0		10.0
CGAATCGAAGG	568.0		436.0	433.0	4177.0
ATTCTGTTCCA	122.0		28.0
GAGTATCGGGC	448.0	68.0	1023.0		176.0
CTGTATTGATA	230.0				360.0
TAAGAGTATCA	214.0		224.0
CTTCGTTGGAA	23.0	15.0	21.0		60.0
ATGCGATTTCG	162.0		130.0
GGGATAGCAAG	272.0	156.0	32.0	806.0
GTCATCAAGCG	159.0	2453.0	2281.0	2010.0	577.0
CATTTCGACTG	571.0	1507.0	716.0	395.0	71.0
GCGGTATCCTG	550.0	151.0	93.0	135.0	121.0
GACTGCGTGAA	150.0
CCATTGTTTGC	79.0	2331.0	2173.0	188.0	1825.0
TTGGAATGCGT	277.0
GTTCGCGATTC	18.0
TTAATTTGTCG	857.0	6.0	43.0
CGCTAAAAAAC	204.0	106.0	6.0		45.0
CCTGTTATCCG	394.0		16.0		37.0
TTAGTAGCCGG	128.0	452.0	15.0		139.0
GTACGTAATCA	865.0	780.0	478.0	214.0	493.0
GATAAACGTAA	188.0
TACGAAATGTC	26.0	1043.0
TAAACAGATTA	156.0	296.0			91.0
GCATCGCGAAA	270.0	24.0			365.0
GCGAGTATAAT	206.0	581.0	234.0	160.0	45.0
TTCATTACGTA	247.0	446.0	135.0		1232.0
GTCGAAATCGA	392.0	187.0	580.0
GGAAAATCATG	358.0	54.0			68.0
ATGAAACGAAC	120.0	44.0	252.0		145.0
AGGATATTCGT	1770.0	158.0	125.0	711.0	630.0
GTCAAGTCATC	689.0	1361.0	615.0	1237.0	628.0
CGTCTCGGATG	338.0		791.0		26.0
ACTTAAGAAAA	155.0		51.0	11.0
GATTATTCGAC	84.0
CGGCAAGATCC	390.0	294.0	101.0		95.0
ACCGTAAGTAT	126.0			121.0
GTTGTTTAATC	27.0		27.0
TGGTTCCAACA	504.0	18711.0	24731.0	10627.0	21614.0
TAGCGTCTTGA	443.0	961.0	1092.0		1404.0
CGTTGGACTTC	289.0	81.0			444.0
GACCGTTAGGA	186.0		75.0		8.0
ATCCTATCATG	525.0	258.0	432.0	404.0	1807.0
AATTCCGAACC	301.0		94.0		85.0
ACTAAAAAGGA	564.0	451.0	176.0	314.0	388.0
GACTACACCAC	190.0	484.0	1229.0	374.0
ATAAGCGGTAG	454.0	62.0	110.0		11.0
GTCGGATAGTC	1100.0	1747.0	594.0		1448.0
TGCGACCGACA	198.0		69.0	83.0	361.0
TACCGCCGTAT	620.0	561.0	594.0		1716.0
TAGACGAGCGA	320.0	194.0	164.0
TAAAGGACGTG	8.0
GGTTCATAACC	186.0
GCAAACAGATC	841.0	252.0	428.0	265.0	1064.0
ATTCCGACCAT	121.0		34.0		134.0
CCGGTTAAGGC	426.0	37.0	299.0	1343.0	92.0
CGATTGTAAAC	47.0
CGAATGCGACC	415.0	125.0	242.0	18.0
TTAACCGCAAG	129.0				52.0
ACGCGATTTAA	59.0		52.0
AAGGTTTCGGA	20.0
TGGTGGACTTC	196.0	572.0	145.0		18.0
AGACCTCGATA	380.0		33.0		134.0
AACGCTTGCGA	326.0	14.0	34.0
GACTAAACGGC	251.0				128.0
AGCGTACGTGA	80.0	3231.0	3490.0	1441.0	23.0
AAAACCGCACT	670.0		25.0	393.0	671.0
TATGCGATTGC	653.0	54.0	87.0	23.0	339.0
GTAACGCTATT	102.0	2207.0	1678.0	2085.0	911.0
GACGAACCTAT	414.0		619.0	40.0	356.0
GAGTACGTACG	9.0
CGAGAAATTGC	925.0	95.0	650.0
CAGATGCGATT	187.0		7.0
AATTTAGCCGG	9.0
AGGTTTCGGCT	71.0	29.0	44.0
GCATTCATTAG	9.0
TAGAAACTCGC	175.0	267.0	146.0
GCCCGTGAATA	68.0
TATATCATGTC	514.0	110.0	13.0		35.0
CGGTTATCGCT	580.0	123.0	105.0
AGTCCGACCGC	95.0		66.0
GAGCGATTAGA	351.0		141.0
TTGTTTAGCCT	168.0	530.0	207.0	47.0	253.0
TGGAACGTGCA	5.0
TAGCCAATAGT	58.0
AGCTAACAAGC	246.0		956.0	108.0
GTCGATTCTGA	404.0	20.0	242.0
CGGTAATCAAT	307.0	297.0	643.0		530.0
TAACGAAAGTG	515.0	24.0	255.0	866.0	82.0
GACTTCTAATC	23.0
TAGCGCGATAC	78.0				416.0
GTCATTATTCC	153.0	12.0	16.0
CCATGACCGAA	459.0		10.0
GGTTGCGATCA	189.0	15.0
CCAGAAATTCC	866.0	1021.0	316.0	147.0	1068.0
CTTCGACTGCG	273.0
GCATCGAACGG	597.0		271.0	474.0	265.0
CCTATAGCCAC	570.0	73.0	651.0	3078.0	6.0
ATCATAGGTCG	67.0		166.0		120.0
CTCTGACGGTG	66.0		18.0	47.0
TACCGTCGCGC	304.0	12.0
AGGTTCGCTGA	231.0	265.0	475.0		912.0
GATTAGCGATC	389.0	2601.0	2889.0	1252.0	2717.0
ACGACCGCCTA	394.0		111.0	801.0	26.0
TGAACCTAGAT	159.0	19.0	272.0
GATTAGCGACA	90.0		18.0
TAAGAAAGGAC	233.0	624.0	1284.0		202.0
CCTCCGTGATA	55.0		48.0
CGAGACGATGA	452.0	178.0	713.0	20.0	573.0
AATAACGTCAA	304.0	70.0	163.0		42.0
TAGGTGTCCGC	49.0		170.0		258.0
CTACTAAGGAG	310.0		29.0	62.0	583.0
AATCTTGGTTA	559.0	71.0	161.0
GCACCCGTTAT	937.0	460.0	133.0	259.0	152.0
GTTCATAGTCA	294.0	415.0	418.0		893.0
GAATAACGTGT	35.0
GTCCGACGAGC	429.0	22.0	144.0		270.0
GCCTCGGCAAT	483.0		91.0	49.0	594.0
TACGCTCGTGC	33.0
GACCATTAGGC	35.0		120.0	9.0
GCATCGGTAAG	540.0	2939.0	1734.0	4179.0	784.0
CCATAACGAAT	245.0		566.0		7.0
GGAAATTCCGG	47.0
ACATAGGTTAC	146.0
CAACGAATAAG	142.0			16.0
CCATTGGAACG	28.0		121.0	190.0
GAATGCGAAAG	471.0	242.0	533.0
GCGTAGATTGA	600.0	174.0	127.0	124.0	515.0
TGCATGTTTGG	206.0	12.0	34.0
TTAAACACAGA	43.0	162.0	61.0		29.0
CAACGGTATTC	519.0		342.0
CCCGTACCGGC	304.0	283.0	13.0	65.0
TATCGCGCGAT	416.0	852.0	689.0	17.0	3189.0
CCAGCGGTAAC	27.0
GAACGGTATTC	535.0	43.0	453.0	5806.0
AGTCGCGCGAC	187.0	504.0
AGTTGATGACA	64.0	436.0	152.0	70.0
CAAAGTCGGCA	272.0	201.0	233.0	37.0	9.0
AAATTGCGGTA	34.0		83.0	42.0
GCACACGGCTG	306.0	109.0	41.0	210.0	65.0
GAACGATGCTT	182.0
CTGGGCTTACC	294.0		565.0		411.0
AGTATCAACGA	78.0
ACTGGCGGTGC	259.0	20.0		10.0
GGCGAAAGTCG	234.0	1065.0	972.0	850.0	2370.0
CACTTATCGCG	411.0		15.0		574.0
TTCGGCTAAGG	228.0		108.0
CTTTAATCTTG	619.0	410.0	1106.0	1280.0	1296.0
AACGATCGCAC	481.0			200.0	845.0
GATGCGACTAT	767.0		418.0
AGATCGTTAAG	141.0	335.0	245.0	355.0	830.0
GGACTTCGACA	8.0		112.0
ACCTTACGCTC	13.0		30.0
TACCGCATCGT	11.0
AGTTCGTGTAC	263.0	493.0	214.0	44.0	1179.0
ACATTGGGCTT	193.0	1452.0	1328.0	3891.0	131.0
CGACGTACGCT	158.0	661.0	780.0
TTGTTCGACTA	211.0	5130.0	6895.0	1701.0	1304.0
GGTCGTGCGGA	598.0	1914.0	3566.0	4220.0	6389.0
ACTAACGGTGA	26.0
ACTCGTCAATT	156.0	57.0
ATATCTCGTTT	894.0	107.0	351.0	13.0
TGTCGGCAATC	100.0			720.0	2783.0
TTTACCGGCTT	18.0
ACTTCGCTGAA	590.0	15.0		544.0	303.0
TAGTTATTACG	299.0	17.0	194.0	465.0
TAGTCAATGTA	1019.0	267.0	531.0	12.0	41.0
TACTACCGTTC	108.0		74.0
TATCAAATTCG	282.0	112.0	142.0
GCATCGGTGTC	639.0		28.0		3247.0
GGGTCAATCGC	16.0
CTTCGAATCGA	101.0
ATTCCTAGTAA	209.0		92.0
ACCTACGGCTT	377.0	379.0	227.0
ATATCATAAAG	120.0		12.0
AGCGGGAGTAG	107.0	69.0	214.0
CAAGTACAAAG	351.0	22.0	631.0	96.0	1799.0
TGAGACGTCGC	295.0	2553.0	3093.0	106.0	2998.0
GTGAGCGGTTA	550.0	883.0	2288.0	3641.0	1846.0
ATCGTTAGATA	497.0	4328.0	4363.0	5384.0	4443.0
TGGCGCTATCA	46.0	260.0	308.0
AGAAACAGATA	37.0				50.0
ATCGTGTACGC	195.0	1535.0	479.0		2181.0
TGCGGGTATTG	328.0	53.0	42.0		390.0
CACGTAGATTG	304.0	578.0	2425.0		1132.0
ATTTACGTCCT	89.0	613.0	416.0
CCAGCGGGGTT	360.0	2990.0	2446.0	1900.0	1285.0
GCGGATTAGCC	13.0
CTCGTAGCTAC	643.0		28.0
ATTATGTAAAC	249.0		178.0
TGCGGTGAATG	254.0	171.0	620.0	218.0	71.0
AAAACGATTAT	161.0	46.0	196.0	249.0	170.0
GCTCAACGTTC	133.0		20.0
AGGTGAACGCA	156.0	17.0
GTCGAAAGTAT	531.0		81.0
CAAGTCGTAAC	114.0	4084.0	3557.0	936.0	10234.0
GATTCGGAAGA	536.0	142.0	809.0	50.0	131.0
CATCACGATAA	141.0
TAACGAGAATG	489.0		64.0		299.0
AGAGTATAAGC	121.0		85.0
ACCGGTAAGTA	553.0		228.0	503.0
GATTACCAAAA	316.0	1120.0	921.0	248.0	379.0
AGGATAGCGTG	624.0	572.0	203.0		64.0
GGTACATTCAT	72.0		24.0
CTCGTTCGTAC	674.0	433.0	12.0		351.0
GGCCATCGCGC	719.0	72.0	189.0	40.0
CATGCGGACGC	151.0	82.0	45.0	101.0
GTGGACGCACT	571.0	24.0	809.0		190.0
TGATCGCATCC	447.0	133.0	2283.0	1688.0	2021.0
TGGAAGTTACG	30.0
GAGTACGAATG	80.0		331.0	39.0	1859.0
AGAGTATACCG	71.0	33.0	145.0	203.0	70.0
ATAGTCAAGTT	327.0		281.0
GCGATAGTCGA	130.0	47.0	43.0		174.0
AAATCGGAGTC	299.0	173.0	86.0
GTGCCGATAAT	11.0
TTGGAACCTTA	1512.0	86.0	466.0	434.0	1082.0
ATTTATGTCGA	377.0	516.0	1532.0	523.0	46.0
GATTAGATAAC	199.0	856.0	1255.0		282.0
AGGTCGGGTCA	281.0	529.0	648.0	28.0	300.0
CTGCTTGGAAT	57.0
GAAACGTCGTC	396.0	63.0	492.0		778.0
AGAACGTGCTT	37.0		87.0
CTAACGGCTGC	99.0	2524.0	3526.0	1496.0	711.0
GATTATCCGAA	170.0	75.0
GCCTAAAGGCA	196.0	438.0	144.0	340.0	165.0
GGTCGTGATAC	21.0
CTTAGACGCTG	80.0
GCTATCGGCAT	296.0	628.0	89.0	146.0	803.0
GCGTATCGAGC	257.0		7.0
AACGATCAATC	323.0		170.0
CCCAATGTCGA	179.0	239.0	828.0	1662.0	229.0
TTAATTTGTCA	804.0	430.0	894.0		200.0
GGTAACTTAGG	217.0	1489.0	939.0	1235.0	550.0
TACGGCGATAC	148.0	8278.0	8494.0	4361.0	7914.0
CGAGTTTATGA	401.0		60.0
GTAAGCGTTAG	99.0		149.0
GATTCGAAAAC	145.0		37.0		115.0
CACAGATTCGA	144.0		69.0
CGACTTATGAA	270.0		177.0
CGAGTACGTTT	68.0	369.0	654.0	346.0
CGTCGATATGG	104.0	317.0	75.0		841.0
AACTGGTCGCG	38.0	27.0
GCGAGCGGTGG	280.0	41.0		17.0
CAATATAGCTT	137.0	1219.0	417.0	12.0	165.0
TAGCGACCGTG	424.0	771.0	438.0		76.0
CTCGCGAGTAT	1223.0	2789.0	2823.0	1076.0	2557.0
TGACGATTGTG	456.0			280.0	688.0
TTGATTACTCG	246.0	380.0	966.0	57.0	89.0
CTACGAAAAAT	143.0	365.0	357.0		31.0
TTTATCGCAAG	152.0	522.0	777.0	87.0	97.0
TTATAGCGGGG	34.0		38.0
TTCTATCTAGC	676.0	122.0	13.0		53.0
AATTTCGAAGG	645.0	102.0	376.0		523.0
GCCGATGTAGT	25.0				65.0
CTTAGCCAAAA	622.0	1054.0	522.0	432.0	306.0
GCCGTAATCAA	328.0	1017.0	1052.0	357.0	565.0
TAGACGACGGA	189.0	163.0
GGCTTTCTACG	366.0	10.0	79.0	537.0	107.0
AAGATTCGAGC	322.0	373.0	602.0	725.0	214.0
ATCGGTTGGAA	68.0	58.0	88.0
TAGCTAACGCG	221.0	28.0			291.0
CAAGATTGGTG	514.0	14.0	9.0		162.0
AACTCGCGCGG	154.0
CATCGTTATTA	34.0
AGTTCGTTATA	676.0		70.0		141.0
TTTCATTAAGT	14.0		35.0
GCATGACGCTT	52.0
CAAGTCGTTAT	59.0		432.0	700.0	480.0
CTCGCTATAAG	256.0	1522.0	1494.0	1243.0	2792.0
CGTCTATGGTA	647.0	64.0	74.0		126.0
CCGCGGTAATT	408.0	2848.0	4398.0	1205.0	4021.0
AAGCAATCCGC	773.0	121.0	337.0		7.0
TGTCGTGAACA	953.0		401.0		143.0
TGACATAAACG	610.0	653.0	1280.0	1628.0	141.0
CCAAGCCTAAA	91.0				15.0
CGTTCGTCTGA	96.0		10.0
GTGAGCGGGAA	468.0		173.0
TATGCGGACGG	22.0
TATCGGACCAT	239.0		19.0
GGGTTGCGTAG	188.0	566.0	24.0
CGGGCAAGATA	51.0	163.0			596.0
TAGTACGTAAA	784.0	59.0	48.0	151.0	47.0
TTTATTACTCG	141.0	803.0	999.0	239.0	1073.0
ACTTATGTATT	189.0	25.0	12.0
TAAGTTTGCGA	744.0	519.0	252.0		32.0
GTTACGGGCAC	127.0	60.0	171.0	2212.0
CATTCGCGGTG	77.0
AGTTATGGCGG	344.0	1025.0	715.0	489.0	925.0
CCGACGTGTTC	54.0
GCTAGGTGTAT	290.0	11683.0	13746.0	7747.0	8525.0
ACGTTTGCGGG	194.0		37.0		12.0
CAAAGTTGTTT	12.0
CAATCGGTGGC	69.0	621.0	81.0	53.0	1679.0
AACCGATGCTT	22.0
TATGTCGAATT	7.0
CTGCGTGAGGT	95.0	101.0	63.0	40.0	54.0
TACACGATATA	194.0		85.0		70.0
AAGGTGGACGT	559.0	73.0	23.0	37.0
GTGTATCGTAG	615.0	28.0	480.0	515.0	669.0
GCTCGTAACAT	78.0	120.0	72.0	13.0	15.0
TTTCACGTTAT	784.0	49.0	412.0		61.0
ATGACCGACGT	376.0	54.0	73.0		179.0
ACATAAGAATC	613.0		46.0		191.0
TGAACGAATGC	486.0	656.0	136.0		562.0
TTGGACCTCGG	290.0	749.0	1374.0	924.0	1032.0
GGGGACGCATG	1324.0	1504.0	835.0	1564.0	1841.0
TAAAACTCATG	484.0	36.0	60.0	198.0	32.0
GGAAGTTATCC	217.0
GCTCGACGAGC	203.0	135.0
CTAAAAAAGGC	582.0	95.0
ACCGGCATCAA	16.0		18.0
CGGTGCGACCG	130.0		21.0	7.0	37.0
CGGTTATGAAG	8.0
CTTGTACGCTC	5.0
GTCATTCGATG	108.0
CATAACGATAC	297.0	467.0	53.0		751.0
CGACGCACGTA	121.0	1305.0	2355.0	241.0	1238.0
CAATTATCGAT	676.0	186.0	778.0	11.0	45.0
ATGAAACGTGT	271.0	968.0	1330.0		327.0
GACCGTACCGG	646.0		193.0		1091.0
GGCCGTGACCC	826.0	3077.0	6490.0	3586.0	3013.0
ATCAAATTGAC	109.0		44.0		82.0
GGCCGTAGCGA	75.0	6.0	29.0
CGAAATCACGG	26.0
ACAAATACGTT	32.0		23.0
ATGTCGGGTTC	280.0			1958.0
TTAGACGAAAG	473.0	34.0	221.0	75.0	11.0
TAGTGCTTCGA	203.0	26.0	68.0
AGGCTACCGTG	339.0	14.0			989.0
TGCGTAGCTAA	410.0	19.0	57.0		142.0
TAGCGATCATA	717.0	22.0	272.0		1460.0
TATCAATGTAT	922.0		424.0		505.0
AGAGTAATTAC	832.0	1813.0	1775.0	949.0	1468.0
CTCAACGAACC	236.0	158.0	198.0		216.0
AAAGATCGCGA	36.0	2832.0	1136.0	304.0	714.0
TGAGAGCTACA	1907.0	99.0	833.0	553.0	2073.0
AGTTAGCGCGG	20.0		18.0
CCGGACCTATA	307.0	47.0	430.0		345.0
CAATGCGTAAT	114.0	295.0			26.0
GCGTAATTCTC	112.0	33.0	75.0
GAACTCTTATT	1082.0	60.0	150.0		9.0
CAATCGGGGCA	70.0		18.0
TTATCGTGGAG	65.0
TTCGCTAAGCA	47.0
GTATCGTAACT	784.0	3540.0	2548.0	3008.0	241.0
CGACGGCTACC	183.0	18.0	41.0
AATACGCATCA	7.0
GAGATGGACTT	1030.0	683.0	92.0	880.0	141.0
GCGAATTGGCG	34.0		21.0
CGATCTAGCTA	53.0
TGATTAAAATC	468.0	56.0	891.0	52.0	681.0
CGTGTACGTCG	96.0		115.0
GCGGGATTATG	187.0	47.0	40.0
AAAGATGCTCG	33.0	193.0	318.0	136.0
CCTAGATGCCT	575.0	616.0	1460.0	87.0
CAGCTAATAGT	659.0		10.0	13.0	8.0
TGGACGTCAAT	428.0		311.0
GGACCTGACTA	199.0	24.0			3854.0
AGCATCGCTCC	114.0
GGGTCAATGTG	236.0		22.0		62.0
CGTGGAGCTAA	274.0	4575.0	8287.0	1229.0	4325.0
AGGAAATTGCG	53.0
ACGATAGCAAT	21.0	123.0
AATTCGTCAAG	456.0	57.0	253.0
CCGTGAACGTG	846.0	22.0
AGTGCTTGGAA	106.0	177.0	963.0	1296.0	104.0
CGCTTGCGTAC	635.0	23.0	227.0	1929.0	424.0
CAACTATAAGA	108.0
CGTCGCAAGTT	782.0	232.0	455.0
GGCATCGTACC	504.0	216.0	240.0
TTTCGTAGAAC	841.0		263.0		1094.0
AGTAGTATACT	267.0	426.0	524.0	875.0	419.0
AACGTCCGACC	406.0	895.0	90.0		338.0
TTCGGCGGTAG	75.0		140.0
CGGCTACGCAT	361.0	108.0	947.0		380.0
AGATTCAAACT	190.0	248.0	616.0	154.0	310.0
TACGAAAGATC	200.0			406.0	9.0
GTCGCATTTAG	735.0	684.0	469.0	865.0	571.0
CGCCAATGGCG	115.0		417.0
CTGACAAATAC	493.0	6.0	122.0		237.0
CGGTTCGTGAC	30.0
CGGCGTACGAA	320.0	5148.0	6904.0	3383.0	7728.0
TTACACGTTCC	736.0		42.0	3286.0
TGTTTAACCGA	566.0		381.0
GTTTTACGCAT	984.0	679.0	467.0		351.0
CATTTCGCGAA	270.0	58.0	84.0
CACAACGTACG	176.0	26.0
TATCCGGCTTG	225.0	1281.0	843.0	248.0	27.0
CGTCGAGCGAT	148.0
CTTACTCCGTC	87.0	129.0	31.0
ATAAAACAGAG	463.0		23.0
TTATGCGGGTC	1034.0	1545.0	2763.0	1343.0	1607.0
CACGAGCGGTG	59.0
CTGTAACGTTG	778.0	70.0	53.0	58.0	95.0
CTGGTCGTCTA	508.0	27.0	163.0
GAGCACGTATC	688.0	757.0	179.0
CATGGCTTGTC	83.0			16.0
CCGTAGATAGA	903.0	810.0	497.0	656.0	522.0
TTGCATAGTTC	13.0
AAGACCGAATC	516.0		53.0	10.0
TTCATTAAGAA	89.0	275.0	239.0	1160.0	438.0
CGGGGCACGTA	214.0	381.0	225.0
TAGAAGTTCGC	712.0	652.0	189.0		59.0
GTCAATGGACC	572.0	127.0	93.0
CTTTAATTTCG	15.0
TAAAGTCGTGA	23.0		23.0
ATGATTATCCT	854.0	340.0	80.0		85.0
CGACGCTGACT	11.0
GCACGTTATGA	36.0	1673.0	1289.0		160.0
TTTTGGTTACC	321.0		14.0
CACCGAAGCTG	354.0	270.0	1683.0	1187.0	43.0
GATTGTACGTA	414.0
CCTGACTACAC	605.0	405.0	966.0	454.0
GTCGGCGAGCG	50.0
GGCAATCTTTT	753.0	11.0	22.0
CCTAAAACGAC	82.0
CTAGATAAGCC	9.0
TATCGGGTAGC	52.0	32.0
CATTGGAACCT	587.0	23750.0	26996.0	14078.0	22861.0
ATGGTTCGTCG	217.0	378.0	391.0	340.0	111.0
GAGCGCGATCG	252.0	326.0	138.0	249.0	37.0
CATACTAAAGC	667.0	298.0	886.0	1460.0	961.0
GGGTTATTCGC	371.0				274.0
TTGACGCTACG	21.0	31.0
CATGGCGCAAC	86.0				736.0
AATAGTTGGGC	178.0	17.0	81.0
TAGAACGCCGG	504.0	26.0	37.0	37.0
GCGCCTAAAAA	288.0	447.0	852.0	465.0	241.0
TACGCCAAGAG	415.0	36.0	612.0
TGACGATAGTG	137.0	254.0	154.0	922.0
GGACAGTCGTC	139.0	395.0	921.0		430.0
GGGTAGCGCCT	634.0	189.0	289.0		66.0
CGCGCTAAATC	161.0		48.0
ATCTCACGCGG	26.0
GAAGGTTCCGA	72.0		8.0
CTTGGAACGAT	101.0
GCTCGTATCTC	62.0
GAATTCTGTTC	60.0	194.0	206.0		40.0
CTAAGCGTACA	414.0	1007.0	250.0	6192.0
GACTTGCGTCC	672.0	129.0	158.0	368.0
GCCGGCATGAC	306.0		275.0
CTCGAGTATCG	225.0	78.0	45.0		510.0
CGTAAGTCCGT	27.0	133.0	241.0
ATTCGAAAAAA	117.0		116.0	29.0
TGGGCATCAAG	799.0		12.0		609.0
AGATTCATTGG	539.0		90.0
CGAGTAACGAC	31.0		95.0
TAACCGACGGT	1045.0	10.0	235.0
CGATCGGTTCC	34.0		12.0	53.0
TAATTCTGACG	23.0
GGCTAACAAGC	120.0
CGGAACTCGGA	437.0	194.0	69.0	2377.0	87.0
AACACGTTCCG	116.0	27.0
ATTCTACACCG	115.0	38.0	292.0	285.0
GTGATACCGGC	430.0		44.0
GTAACGTTTGT	1092.0	303.0	816.0		49.0
CACGCGATAAG	76.0
AGGGACGTGTG	554.0	50.0	546.0	263.0	9.0
TATGCGACTAC	338.0	1039.0	858.0	876.0	1508.0
ACGTCGGAAGT	595.0		395.0
AACTTATTCGC	9.0
AAGAGTAACGT	7.0
CAGATATAGAT	496.0	208.0	1092.0
ACCGCAATCGA	12.0	718.0
CCCGATCAACT	148.0
CATAGGCGATT	25.0	9.0	16.0
GCGCCGGTAAG	66.0		11.0
CTATAGATTAG	488.0	1118.0	1608.0	438.0	774.0
ACCGACGGTCC	100.0	213.0		13.0
ATTACTCGTTC	264.0
CAACTAACGTC	872.0	21.0	75.0
TACGAACGATA	484.0	418.0	813.0	2430.0	683.0
GCCTTACGGTG	20.0
GAGACGATAAC	221.0		79.0
GAGCACGTTAA	301.0	18760.0	23653.0	11234.0	14431.0
AGTCGTCGACA	53.0
TTCCGGACGTT	144.0		7.0
TAGGTGTACCG	211.0		129.0		422.0
CTCGTACTAAA	274.0	753.0	661.0	889.0	2414.0
TTGCAAGTTAT	495.0		1084.0
TGGAGCGCCGG	140.0		12.0		14.0
TGGCGCTGTAA	1128.0	2023.0	374.0		680.0
TTATCGACGCT	20.0
AGTAGCTAAAC	93.0
TGAGTATATGC	928.0	504.0	592.0	178.0	363.0
AGCGAAGTTCG	395.0	131.0	60.0	17.0	19.0
AAACGTGCTTC	87.0
GAGCATCGTAG	284.0			140.0	425.0
TGGCATGACTA	153.0		71.0
ATCAATGTAAA	356.0	66.0	96.0
ACTAATTTGGC	41.0	29.0
TGTTATAAACT	23.0
TAATAGCGAGG	51.0	37.0
TGTAGTCAATA	781.0	232.0	501.0	1536.0
TGCGTGTGGAC	439.0	352.0	224.0	1718.0	362.0
CAGTAGAAAGT	543.0		626.0		318.0
ATTCAATGCGC	67.0			142.0	2131.0
CTTTCGTAAGC	386.0		223.0
CGGGTGTAAAC	795.0	1439.0	2774.0	85.0	3545.0
GACCGTCACGA	154.0	4711.0	4416.0	1289.0	3508.0
TTCTGGTAAAG	322.0		782.0	9.0	11.0
TAACGCTGTGG	44.0	1816.0	3620.0	1731.0	2248.0
TGCATACTATT	359.0	16895.0	18142.0	4830.0	11212.0
AAAGCATACCA	607.0	285.0	289.0	58.0	349.0
CTGTATCGCTT	182.0
ACGATATTTAT	179.0	10.0	68.0	552.0
CTCGGCGAATC	273.0	21.0
TATAAAACGGC	141.0		48.0
GACTTATGGTA	23.0
GCGTGTAGGTT	546.0	6.0	206.0	560.0
GCGTCTCGTTA	172.0		111.0
TTCGTAGATGC	667.0	129.0	1057.0	77.0	489.0
AGCGGGTTCAA	175.0		328.0
TATCGACGTGG	277.0	331.0	180.0
AGGTAATCGGA	78.0	97.0	470.0
GCTTTCGGAGC	1008.0		52.0
GCACCAATTGA	591.0		199.0
ATAAGAAACAG	54.0	520.0	1189.0	638.0	345.0
TAATCGTCTAT	426.0	335.0	593.0	1172.0	179.0
CGTGTATCAAC	210.0		61.0
AGAGCTACGCC	460.0	249.0	28.0
CTCATCGGGTC	245.0	34.0	220.0		26.0
TAATTCGGCAC	811.0	3213.0	1988.0	647.0	1040.0
GGATAGCTTGC	152.0	25.0	235.0		135.0
TTACCGCAACT	478.0		345.0
GACGTTTGCGC	81.0	372.0	1653.0	82.0	552.0
CGGTTAACGAA	55.0		14.0
GGATGTTCGAG	275.0
AAGTTAACGGC	250.0	199.0	305.0	47.0	190.0
ATAAAGTATCC	29.0
CCCTACGCATT	697.0	1180.0	1389.0	654.0	47.0
AAGTCATCGGT	142.0	70.0	46.0	324.0	295.0
AGCTGAAGTGT	12.0
TTTATGCGAAC	684.0	53.0	315.0	29.0	91.0
TAAACGTTAGC	270.0	293.0			12.0
GTTGCGCGAAC	148.0	29.0	290.0
GAGCATTTAAT	930.0	988.0	433.0		207.0
CCAGACGCATG	66.0	444.0	553.0	1502.0	631.0
TTCTACACGCC	859.0	416.0	1043.0		364.0
GTCTCGCTAGG	175.0	157.0	82.0	61.0
TATCCGACCGC	635.0	288.0	473.0		297.0
GTAACATCACG	357.0	4126.0	5651.0	1953.0	7176.0
GCGTACTGCAT	1151.0	32.0	453.0		32.0
TAGAAAACTCA	503.0	38.0	44.0	53.0	92.0
AAGATAATCCC	257.0	110.0	29.0		43.0
TTTAACGTGCG	200.0	30.0	139.0
AATGTGGGCGG	7.0
TTGGCTTAGGG	412.0		196.0		61.0
TGCTTCGAATT	89.0	190.0	253.0
CGTTCCAATAT	257.0	1063.0	2310.0	938.0	435.0
TAGCTAAGCGG	440.0		247.0
AGTGTATCCGA	423.0	90.0	205.0
ACATGCGTGTT	672.0	234.0	581.0		263.0
GGTTCAAATAT	331.0	1439.0	1891.0	177.0	551.0
AATGGCTCGCT	740.0		378.0	16.0
TACGCATTGTG	765.0	1051.0	778.0	2569.0
CTTTCGGATGT	138.0	27.0	134.0	695.0	17.0
CTAGCGCTAAT	927.0	1024.0	345.0		99.0
ACCGACCCAAT	141.0	20.0			180.0
AACGTTTCGAG	150.0		107.0
CCTCCGACGCT	28.0				389.0
ATGGCTTGATC	1271.0	92.0	645.0	988.0	2139.0
CACTATAAGAG	690.0		423.0		144.0
CACGGTAGGTG	440.0	3128.0	629.0	81.0	993.0
AAGGAAAAACT	407.0	239.0	135.0	114.0	80.0
CTAATGCGGTC	709.0	427.0	478.0	26.0	414.0
GCGGTGGACCT	66.0	1481.0	137.0	26.0	941.0
GCCAATACGGG	262.0	117.0	18.0	347.0	2181.0
TGTATCGGAGA	50.0
AAATTCGACTG	744.0	24.0	64.0	577.0	33.0
TATGCGTCAAA	60.0		24.0
GGGGCGCTAAG	440.0		73.0		189.0
CTTTTAGCGCG	63.0
GCGTAATTATC	272.0	136.0	160.0	50.0	20.0
CGAAATTCCGG	9.0
GCAAACAATTT	287.0	43.0	45.0
CAAGTTCGCTA	331.0	88.0
GCGATTAAGAA	227.0	2269.0	2009.0	1397.0	255.0
CGGCTAATTCG	191.0	877.0	754.0	1140.0	1733.0
CATGCGTCGGC	44.0	24.0	154.0
AGTTACGAATT	55.0		80.0
CTTATGAGTAC	34.0
AACGGGATAGT	648.0		27.0	32.0	127.0
GATCAATTTGC	306.0	1160.0	1611.0		843.0
ACGTACGAATC	9.0
GGGACGTCCGC	439.0		73.0
ATCAAATTGCG	6.0
CACACGTTCCA	934.0		2016.0
CTTTACGAATA	459.0			19.0
CCAGTAGCGTT	1726.0	4220.0	4882.0	383.0	6310.0
GAGCGAGTAGA	202.0
TTCTCGATGTA	368.0	124.0	1210.0	326.0	250.0
GGATATTCCGC	52.0	11.0	17.0
GTGACGGACGG	386.0	419.0	375.0	67.0	50.0
GCAGGATAAGC	666.0		255.0		592.0
CATTAAACAGA	161.0	48.0	148.0	102.0
GGACGATTTAG	49.0	895.0	35.0
CATAGATATAC	116.0	483.0	539.0		514.0
CCTTTTACGAG	143.0	850.0	1463.0	35.0	144.0
TTTGACCGATC	328.0	541.0	354.0		743.0
GACTCGCCAAT	92.0	129.0
GGTGATCATAA	54.0		90.0		332.0
CCCTAGTAACG	226.0	7.0	39.0		193.0
TGGTAAGTCAT	208.0		95.0
TACCGGACGGA	917.0	4730.0	3377.0	330.0	2142.0
AGCAGTACCTG	48.0	197.0	40.0
GCATGCGATAA	84.0
CATTCAAAAGG	102.0	48.0
ATTTCGGACGT	22.0
GACGACTTCGA	27.0
ATGCGTCTGTT	215.0		726.0
TATAAGCGTGT	1105.0	85.0	167.0	19.0	722.0
ATATTTACGCG	57.0	24.0	13.0
GTACGTGGCCG	23.0
CGCTCGAAAAT	73.0	7.0	232.0	402.0
ACGCTTGACTA	291.0	910.0	1124.0	3153.0	1788.0
TATCGTTCGCC	166.0		98.0
ACCGCTGTAAA	154.0	511.0	348.0		462.0
AGAAAGTAACA	262.0	363.0	404.0
GCAACTAACTA	176.0	79.0	222.0		28.0
GCCGACATGTC	906.0	5453.0	8910.0	2159.0	9355.0
CAAAGTTTGTC	125.0	57.0
ACCGATCTAGG	9.0
CCGTAACGTTA	310.0	35.0	60.0		228.0
ACTATTCTGAC	389.0		92.0
CCCGAATCACC	569.0	129.0	1023.0	307.0	961.0
AATCGTATCGC	14.0
GTGTCTATGGA	50.0				150.0
CTTTCGTATCA	366.0	77.0	396.0	84.0
GTCAGCCGACG	105.0	148.0	103.0	108.0	25.0
GGCGGTAAAGC	704.0		14.0
GGGATAGCCTA	455.0		72.0		724.0
ACCGTTCCGAC	135.0	549.0	398.0		6.0
GAGCATGAAAG	357.0	59.0	964.0
GCGGACGACTA	650.0	138.0	27.0	421.0
CCTTATAGATA	228.0
AGCATTCAAAG	128.0	232.0			13.0
TAGACGACGCC	121.0
TGGAACGACCC	154.0	147.0	431.0
CACTTAAGTAC	208.0	673.0	830.0	43.0	156.0
GCGTTAACGGT	409.0	243.0	430.0		3558.0
GAATGCGGCCT	1107.0	815.0	588.0	70.0	521.0
ACCGCATCTAT	868.0	27.0	13.0		408.0
CACTATCTATG	171.0	662.0
GACATAGTAGC	203.0	291.0	1556.0	58.0	985.0
GTAGATTCTAA	232.0	1053.0	4286.0	1111.0	614.0
ACTTAGTAGTA	346.0	31.0	214.0		7.0
CTCGTTATCCC	115.0	582.0	949.0		216.0
GGTCATTACTT	84.0	20.0	167.0		20.0
CAAGCGCGAAT	736.0	27.0	788.0	226.0
ACGGACGTTGT	237.0	666.0	1507.0	853.0	418.0
CCTAAAGGAGT	202.0	311.0	567.0		202.0
GGGGATATACC	1330.0	165.0	97.0	1928.0	262.0
ATTCGCGAGAT	122.0	24.0	10.0	109.0
CACCAATTGGT	118.0		101.0	781.0
CCATAGTCGGC	62.0	199.0	209.0	32.0
CTTGTCGATGA	224.0
CATGACCGTTA	326.0	134.0	1164.0		2183.0
AATTTATGACA	485.0	197.0	40.0
CCGAGAAAAAT	472.0		24.0
CGCCGGCATCG	186.0
AACTAGAAAGT	319.0
AACACGTACTT	324.0	194.0	926.0	954.0	295.0
TTGGAACATGT	318.0		5279.0		36.0
CTGTGCGGACA	75.0
CGTACGAGCAA	288.0	444.0	1000.0
GTTCGCGACCA	261.0	89.0	36.0
ATTTACCGCAA	159.0	898.0	89.0	561.0
AGCTAACCGTG	9.0
GGTAATCGTCG	394.0	457.0	701.0	710.0	243.0
ATAGCGACCAC	18.0		119.0		184.0
GGATTGACCGC	276.0	371.0	596.0		16.0
TATCGCGATTA	148.0	48.0	14.0
AAACGTCGTAG	409.0	50.0	43.0		1267.0
CATTGATAGTC	938.0		319.0
CCATACGCTAC	328.0		44.0
CTAATAAGCAT	627.0	2165.0	1554.0	875.0	2274.0
CGGTGCGATTC	184.0	615.0	219.0		628.0
CAGCCGTCGTC	84.0		15.0
AAATTGGTAAC	24.0
CATAAGTTGGA	400.0	2480.0	3459.0	1535.0	630.0
CCATACGCGTA	157.0	777.0	1033.0	3316.0	644.0
GTAGCGGGAGT	1061.0	120.0	125.0
ACGCATAGGCA	515.0	1241.0
GGGAAGTGCTT	966.0	1139.0	1302.0	2290.0	21.0
CCATCGTTCGT	56.0		8.0
GTGTCGTGATA	978.0	714.0	14.0		3147.0
CGTATCGTAAC	258.0	377.0	926.0		1594.0
CCAGCTAACGA	341.0	283.0	550.0		244.0
GTAGCGTCGGC	67.0
TATTAAAACGA	33.0	6.0	41.0
GCACACGGACT	473.0		803.0		1067.0
AACTTAGGCTA	64.0	619.0	101.0	14.0
AGAACGTAAGA	140.0	357.0	167.0
AGTCGAAAAAG	178.0		40.0
GCTAACGCCGT	48.0	42.0	12.0
CCTAAGCAGCA	1402.0	476.0	1772.0	311.0	3161.0
GAATAACATAA	212.0	91.0	41.0		193.0
GGAATTCGGGG	619.0	426.0	449.0	1156.0	898.0
GCTAAACTAGA	599.0	535.0	925.0	100.0	760.0
CCGAATCGGCT	64.0
CAGATAACAAA	381.0		44.0		46.0
AATTCGACTGA	999.0	2291.0	1090.0	509.0	455.0
CATCAACGTGG	260.0	2007.0	3262.0	167.0	449.0
AGTCGTAGCGA	379.0	143.0
GCGGACGTATG	77.0
ATAACAGATGT	524.0		84.0
AAGCATACGGT	137.0	571.0
TGCGTGACGAT	103.0	1669.0	278.0	32.0	189.0
ATCAATTTCGC	393.0	138.0	1066.0	12.0	335.0
ACCTAGTACAT	214.0	57.0
AGCGGTGGAGC	7.0
GCGCTAACCGA	286.0	14.0	104.0		82.0
AGCTTAGCCGT	537.0	73.0	144.0
GCATGCGGCAG	40.0
TACACAGCTAA	595.0	584.0	717.0	841.0	1444.0
TAAACGTGGTG	24.0
TGGTAGCTTGG	600.0		279.0		929.0
CCATAAGCCAA	855.0	887.0	668.0		172.0
CGATCTCGTTC	13.0
ATCGCGCTATA	215.0	1424.0	3665.0	1349.0	618.0
CATAAAGATAT	133.0		63.0		167.0
CCATACGGCCA	493.0	6301.0	3627.0	627.0	7892.0
GAAGCGTGTTA	1122.0	4058.0	6550.0	2008.0	2752.0
GAGATAACGTG	223.0	1603.0	1714.0	1975.0	964.0
CTTATTCGTAC	647.0		88.0		898.0
TACTAAGGTGT	236.0	1252.0	144.0	520.0	293.0
ATAGTAGTCAT	505.0		77.0	3138.0	23.0
TTCCGAATCAA	174.0	51.0	242.0		164.0
ATGACTAACTT	430.0	9.0	337.0
GGTAACTTACC	367.0	6.0	259.0		13.0
CGGAACTAAAC	302.0	17.0	170.0		626.0
GTGCGATCAAC	521.0	1062.0	1385.0	145.0	487.0
TATAATCGCGA	268.0	42.0	17.0
GCCCGTCGTAA	496.0	55.0	167.0
GCCGTACGTTG	339.0
GACTTCGACGA	12.0
CGACCGTCGGG	322.0	1048.0	52.0		272.0
TTCACCCGATG	1087.0	131.0	690.0	243.0	1240.0
ACTCTTAGGTT	207.0		479.0		213.0
AAGGCAGTAAT	141.0
GGTCGCGGTTA	267.0			116.0	19.0
GTTGGTCAATC	42.0
GTACCGGAGCT	890.0	62.0	581.0	58.0	143.0
GACAATTGGGC	614.0	1021.0	145.0	73.0
CCCATCGCGAG	61.0
CAATCCGGCGG	14.0	121.0	59.0	488.0
AGCAACGATTC	824.0	307.0	267.0	88.0	124.0
CATGACATGCG	94.0	472.0	113.0	31.0
AGGATCGGCAC	84.0	45.0
CTTGCATGTTT	273.0	330.0	180.0		33.0
TGGAAACAAAT	174.0	1246.0	219.0	347.0
GGCGATTGGTA	1159.0	719.0	271.0
TAGTTAATCCG	432.0	3330.0	5648.0	2132.0	1554.0
GAGCCTTATTA	54.0
GCAGTAACAAG	379.0		23.0		36.0
GGCTAAAAAAG	141.0	13.0	141.0	59.0	39.0
CGGCGTAAACG	78.0		404.0
ACTTCGTTTAA	143.0	17.0	30.0
TTTAGCGTACA	259.0		306.0		114.0
GTATTTATCGT	664.0	300.0	372.0		512.0
AAGTAACGACC	192.0	1031.0	832.0	70.0	175.0
ACCGTACGAAG	84.0		76.0
TTAGATTGCGT	183.0	25.0	483.0		20.0
CCTATCGCTAC	374.0	11876.0	17695.0	10253.0	17081.0
CATACGCTAGG	243.0	107.0	94.0		154.0
CGTACGTCACC	2091.0	296.0	837.0	212.0	1693.0
ATCTCGGACCT	181.0	904.0	1288.0	1628.0	624.0
GATTTACGAGA	332.0	27.0	11.0
ACGTCGTCCGC	22.0
CGCGAGCAATC	5.0
ATTGTCGATTG	212.0	17.0	379.0
AACCTATAAGC	531.0	100.0	118.0		206.0
GGCGTACGAGA	100.0	15.0	324.0
GGCCGTAAAGG	561.0	12.0			6.0
CAACGAAATTG	340.0	117.0	85.0	207.0
AATTGAACGCT	148.0				9.0
AATATAGCTAA	232.0		71.0
GTAGAAAGATC	255.0	313.0	1524.0	111.0	621.0
TTCGTATCCGA	32.0		14.0
TTTTCTGTACG	19.0
CCGCGTAAAGT	345.0	1058.0	805.0
CATTGGACGTG	202.0		264.0		741.0
CGTTCGACGGA	28.0
GTCATGTTTAT	996.0	9.0	171.0		1072.0
GGACGTTAAGA	121.0	54.0	262.0
GGATAACAACA	1332.0
GCTCGCTGACG	136.0	58.0	63.0	381.0
CGACCGCTGTG	91.0	125.0	352.0	124.0	934.0
CCTAGCGTCAC	822.0	615.0	873.0		64.0
CGGCTACGCGC	167.0	821.0	212.0		24.0
GCTCGTACGCT	200.0		66.0	229.0
CCCATCGCGAA	216.0	52.0	281.0		184.0
ATTCTACGCAA	500.0	22779.0	27587.0	15169.0	25676.0
AACTAAACAGC	624.0	595.0	304.0	410.0	130.0
AAACTCACGGT	257.0				227.0
GACCGGATTAA	250.0	9581.0	13221.0	6515.0	7680.0
TAACGCCGTCG	6.0
AACGTCGTCAG	25.0
ATCGATGCTTC	48.0
TACTATATCGA	146.0		190.0
ATGAAAGTCGT	134.0		403.0	1270.0	104.0
TGCTACGAGCG	22.0	106.0	221.0	123.0	79.0
CCGATCATATA	78.0	78.0	239.0
TTGTCGATACA	70.0		241.0
TTCTAATAGTG	62.0
TTCACGAACGA	204.0				6.0
GAATCATATAC	788.0	15.0	66.0		707.0
GTGTTCATATA	180.0		269.0
CTGCATCAAAT	143.0	283.0	187.0
GTACGCTTGAG	80.0
AGGTTCAAATG	1180.0	26.0	7.0
TATTGCGCTAT	494.0	1932.0	2234.0	227.0	819.0
GTAACGTTAGG	201.0	16.0	348.0
CGATAGATTCG	41.0			9.0	389.0
TAAGCGTGGTG	8.0
ATCTATATCGC	451.0	1043.0	460.0
ATTCAAATAAG	52.0	183.0	398.0	948.0	559.0
CTATGCGTGGT	360.0	2134.0	3579.0	2678.0	1646.0
AATAACGAGGT	98.0		58.0
ACTGGGCTAAT	335.0	220.0	823.0	592.0	326.0
CAAGTACGCTA	127.0	117.0	334.0
CTATTCCGTCA	261.0	16.0	906.0	336.0
CTCAACGGTAG	563.0	1040.0	1582.0	462.0	1596.0
CCATGAAACAC	468.0		195.0	16.0	436.0
ACGATGCGTCA	188.0
AACGCGTACCT	476.0	238.0	323.0
GTAGTATCAAG	492.0	1625.0	1815.0	13.0	1211.0
CTGGTTAGCCT	12.0
GAGACGTGAGC	1036.0	81.0	958.0	2203.0	55.0
TGCGTGGTAAA	746.0	210.0	541.0
ATATAGGTCTG	272.0	787.0	1426.0	333.0	122.0
AACGGTCCGTG	407.0	1413.0	2317.0	2609.0	914.0
TAGTCGGGAGT	309.0	396.0	622.0	1954.0	138.0
GGCGATCGTAA	513.0	1526.0	1297.0	403.0	2921.0
ACGCCGTATGT	27.0	67.0
GTGTTAGCTAA	469.0	758.0	1260.0	228.0	360.0
GCCGAATTCCG	11.0
ACTGCATCGGA	389.0	465.0	777.0		1250.0
CGTTGTTTAAT	25.0
TTACTCGTTCG	281.0	46.0	72.0
ACCAGTAATGC	484.0	3241.0	2740.0	1158.0	468.0
CAACGATCGTA	103.0	7.0	10.0
CGAAAAATCAC	862.0	153.0	93.0		325.0
ACAGTTACGTT	435.0	145.0	715.0	1057.0	48.0
GCCATCGGACT	32.0
TGCTATAACAA	32.0		27.0		6.0
GACGTTTGTCC	218.0
ATCTATAAGTG	78.0				31.0
GTACTTAGTGG	663.0	321.0	907.0		236.0
TTAAACGGTCA	146.0	793.0	1148.0	441.0	432.0
CCTAGATAATC	9.0
ACTCGTCGGGG	452.0	32.0	78.0
TGTCGACGGCG	95.0		16.0		151.0
GCATGAAGTTT	87.0
ATCTTGGAAGT	578.0	966.0	684.0	1253.0	275.0
AACGCGGTAGC	26.0				37.0
CTAAACACGGT	407.0	57.0	962.0	2495.0	200.0
TGAGCGAAATA	320.0	164.0	927.0		263.0
TTCGTACCGGA	380.0	877.0	737.0		2786.0
GATAGATCGCT	103.0	271.0
GCAGTTATTAC	152.0		47.0
ATAAGTAATCA	69.0	73.0	20.0		8.0
CCGCACGTCGG	587.0	113.0
TGTGACGCGTC	138.0		255.0
CACGATGCGGC	169.0	1762.0	1154.0	276.0	139.0
TTCGCATAGAT	380.0		32.0
TGCGTCACTTA	365.0	727.0	323.0	440.0
CAACAACGAAT	306.0	189.0	220.0		2146.0
TGCGCGAGTCA	445.0		28.0	824.0
GAACGGTGTCC	491.0	1224.0	2358.0	2190.0	365.0
AATTACTATAG	440.0		57.0
AGCCGAAGTGG	63.0		278.0
AGAGTACCGCA	102.0	100.0	464.0
GGGACGCATCG	315.0	2900.0	3181.0	52.0	1924.0
ATACTAACGTT	119.0
ATTACGCTAAG	294.0	139.0	541.0	174.0	60.0
TGAAACAAGTC	42.0
AAACACGGTGC	285.0	899.0	2579.0	1617.0	152.0
ACCGATCACGG	55.0	28.0	160.0		432.0
CAATAGGCTAA	571.0	149.0	181.0	187.0	49.0
GACCGGAGTAA	157.0	55.0	289.0
GGGTATGTCCG	333.0	9.0	610.0		361.0
ACGATAAGCAA	250.0	17.0
CTAATCGAGCG	122.0	52.0	32.0		34.0
GTACGCAACTG	7.0
CCATCGGCTTT	425.0		262.0
GTAGATCGGAT	433.0	137.0	197.0	626.0
ATTCGCTCGAA	5.0
AGGACGGTACA	1055.0	89.0	163.0	71.0	150.0
CGGGCACGTAG	365.0		925.0	92.0
TATACGTAGAG	286.0	29.0		43.0
AAAGTTGTTCG	139.0	99.0	432.0		12.0
GTTAAGTCAAA	132.0	115.0
GCTTACGTTAT	608.0		49.0		213.0
AAAGTCGTGAC	275.0		73.0
CGTCGTTACCA	213.0	103.0	84.0	359.0
GGAAGTTGTTC	10.0
ACGCCGTCAAC	13.0	476.0	235.0		701.0
TGGTCATTCAT	110.0
TAGTCGTACTG	434.0	662.0	221.0		128.0
TAGCGACCACA	21.0
GATCACGTCGT	33.0		36.0
GTTCGAGTAAC	755.0		69.0	639.0	12.0
CGCTACGCATC	277.0	900.0	573.0		472.0
CTCACGGTCAA	248.0	1236.0	64.0	13.0	68.0
GCGTATGTCGG	470.0	838.0	1654.0	1443.0	4615.0
ATTCTGTAAAC	380.0		74.0
GATTACGGTAT	30.0	117.0	290.0		77.0
ATAACGATATT	313.0	8.0		138.0	33.0
TAGCTAAGCGC	542.0		558.0	721.0
AGCTCGTTTCG	153.0				206.0
GGCGAATCTTG	458.0	81.0	628.0	281.0	582.0
GGGTTAGCTAA	514.0	15.0			19.0
CGTACCCGAGA	368.0	1829.0	2165.0	299.0	647.0
GATAGCTAAGA	157.0	42.0	373.0		12.0
ATGACCCGTGA	9.0
GTATCCGAATC	412.0	8.0	45.0	135.0
GATGACCGTCG	462.0	57.0	100.0
GGTAGCCGCAT	586.0	31.0	42.0		506.0
GAATCGTGCTT	54.0
TTATTCGTTTG	23.0
CCAATTTCGAC	32.0
TATTCGGGAGG	470.0	11.0	274.0		217.0
ATAAGCGTCTG	242.0
CCTATGCGCGG	128.0	105.0	56.0	56.0
AACGCATCAAG	19.0
GATCAAGTCGG	474.0	64.0	53.0		114.0
TGCAAGTTAAT	1026.0	7531.0	6654.0	5944.0	6554.0
TTTAACGAGCC	308.0		312.0
CTTGACGAAGT	671.0	38.0	236.0	274.0
GGTTCGACTGC	103.0	66.0	280.0
GAAGCGTAGAA	38.0
CCATCGCGCTA	10.0
AGACCGACTTC	315.0	63.0	763.0		23.0
CGTTACGTTAC	191.0		707.0		453.0
TTCAATTGATA	146.0		83.0		139.0
GACACTATATC	80.0
ATGGTGGTACA	699.0	1182.0	860.0
CATTGACTACA	179.0	204.0	50.0		2808.0
CCTATTCGCAT	38.0	79.0
TTTCGAGCGCA	50.0		183.0		58.0
CGTACGAGATA	593.0	272.0	391.0		3610.0
CAGTTCGAAGA	508.0		124.0
ATATCTAGCTT	993.0	5124.0	9865.0	1945.0	4295.0
TACAATTATCG	382.0		317.0
TAATTATCCGG	308.0	56.0	33.0	1049.0
AGCGTTCGTAC	39.0
CGAAAACTAAG	425.0	7.0	467.0		297.0
GCCCATGCTCA	1066.0		1049.0
AGACGTAAGAG	85.0	101.0	61.0	328.0	308.0
CATACTACGGC	5.0
CTTGCATCGAT	242.0	13.0	91.0	409.0	181.0
GGGTCATACGT	497.0	183.0	1002.0		1612.0
CGATCGTCTCG	111.0
CACGATAAAAA	94.0	134.0	46.0		37.0
CTGCATAGGTG	1141.0	657.0	843.0
TACTACGCAAC	32.0			16.0
TTACACGAAAT	172.0	2542.0	1753.0	189.0	501.0
TGCGGCCATCA	395.0	5548.0	4845.0	5467.0	2781.0
CTGCGTGCGAC	73.0	46.0	20.0		88.0
AATAGCGTAAT	414.0	582.0	581.0	27.0	2162.0
ATTTACGCCGG	34.0
CTAAGCAACGA	303.0		1067.0		70.0
ATTCGTTGTAC	8.0
GCGTTGTACTG	348.0	669.0	539.0
TTGGACGACTA	16.0
GTTGCGACTAC	497.0	27.0	217.0
TGGTCGTAACA	1522.0	592.0	648.0	284.0	774.0
GACATGTTGCT	93.0	2419.0	4695.0	479.0	1491.0
TTGATGACAAA	944.0	226.0	309.0
CCGATACCGCA	460.0	916.0	284.0	1244.0
AGAAAACGAAT	87.0		251.0
CTCAGTATAAC	67.0
CGGCGTGACCC	128.0	50.0	64.0		522.0
CGATCAATGTG	404.0	372.0	80.0		1253.0
AGAACGTTGTT	139.0	876.0	13.0	1775.0	115.0
AGCAACGCGTA	315.0		333.0
TTCGTCGTAAT	44.0	1094.0	40.0		132.0
CGTTATGCGGG	96.0
GCGCGGTTGAA	713.0	30.0	443.0	323.0	40.0
AACTTAGGTTC	224.0	4891.0	4056.0	2808.0	1799.0
CGATCGATGTA	104.0	5084.0	4918.0	2113.0	5327.0
GAATAACGGGC	223.0	29.0	146.0		38.0
GTCTATACGTG	1081.0	28.0	96.0		1872.0
ACTCGTTATGA	321.0	614.0	6.0
GGAAACTATCG	17.0		11.0
CGTTTATCCGA	46.0		77.0	84.0
TTTATGCGGGT	317.0	737.0	250.0		253.0
CATTTCGCTAA	34.0	407.0
CATCGTAGAGG	424.0	11.0	135.0		1152.0
TTGTGCGGCAG	148.0		164.0		32.0
GTTCGAATTCG	355.0	93.0	42.0		787.0
CTCATTCGAAG	457.0		227.0	44.0
TTGGTAAGCGG	427.0	282.0			130.0
TTTCGAAAAAC	228.0		146.0
AGCATTTACAA	754.0	1108.0	1942.0	932.0	2636.0
GTCTATCGTTG	377.0		42.0
AAGACGTTATC	203.0	299.0
GTCTTGACAAA	57.0				404.0
CAGATTTACCT	162.0	66.0	176.0		114.0
AAATGTATTTC	316.0	15.0	28.0		61.0
TTGTTTATCCC	33.0		27.0
TGATACCAAAA	385.0	3458.0	5159.0	2338.0	3720.0
CCAATTGGGCA	613.0	45.0	209.0		1289.0
AAAGTCGAGTG	28.0		100.0		15.0
TAAAACTTAGC	573.0	43.0	269.0		483.0
AATTCGTATCC	6.0
TGCATCAATTT	1055.0		333.0
ACGTAATTCCT	238.0
GCTATTCCGTG	23.0	48.0	395.0	722.0	385.0
TGCGATAAAAC	346.0	86.0			288.0
GACTTAACGCT	255.0
CGTAGCGGTAT	125.0		115.0
CCGTTGTTTTA	318.0	200.0	634.0	2484.0	197.0
AGTAGGTAAGC	415.0		237.0
CTTCGCGTCAA	281.0		45.0
CGAACGGCCAT	358.0	215.0		60.0	19.0
GCATTGCCCAT	654.0	5585.0	6692.0	2457.0	1966.0
CATCGAGTAAC	1044.0	8.0	924.0	1138.0	131.0
CGAGCGACATA	70.0	86.0	384.0	412.0	371.0
CTGGTTCAACT	5.0
CCCGTCGGGAG	134.0
TAAACGACGGT	198.0	121.0	425.0		108.0
AATGGACGTTT	939.0	3432.0	3000.0	2834.0	2464.0
ATTTCGTTTAA	106.0	21.0	35.0
CCAGCTACGCC	331.0	193.0	261.0
TGGCTTGATCG	66.0	53.0	110.0	306.0
CCTAAAGATAA	143.0	44.0	103.0		724.0
ACAAATTCGGT	243.0			129.0
CATAGTCGGAT	12.0
ACGAACGCGTA	131.0	372.0	93.0		23.0
TGCTCGTTAGC	10.0
GTCAATATACG	156.0	138.0	45.0		17.0
CCACGTAGTAG	233.0
GGCGGTTATGC	877.0	27.0	1021.0		146.0
ACTTGCGGCCA	211.0		164.0	400.0
GCTCGTGATAC	62.0		621.0		119.0
AAATCGCTTAT	656.0	463.0	1813.0	156.0
ACGCCGTACGA	81.0
CGATTGTCGTT	545.0	1461.0	403.0	1761.0	862.0
CACGTCAATAC	372.0		51.0
CAGCGTTTCGT	243.0	1241.0	1862.0	1249.0	612.0
GTCATCACCCT	259.0	290.0	462.0	97.0	461.0
ACGAAATCGGT	181.0	23.0	28.0	69.0
CCTTGGACTTA	44.0
AGGCGTGTTCA	15.0	34.0	297.0
CTAATGCGATA	416.0	50.0	12.0		148.0
CAATGAAGCTG	423.0	5749.0	10283.0	5061.0	8370.0
CGGAGTTTGGA	42.0
CAGCGCCGTGG	43.0
CACCCTTTTAG	144.0	159.0	111.0
GGCGGTTGTTA	253.0		68.0		11.0
CCAATAACCGC	109.0	41.0	220.0		175.0
GTACGTACCGT	999.0	369.0	1265.0	389.0	1420.0
AATCGGGGCAC	700.0	10.0	138.0	49.0	1391.0
TGCGACTGGCG	163.0		72.0	98.0
GTAGTAAACTA	340.0	6084.0	7141.0	4673.0	3141.0
TAGCGGTGATA	199.0	13689.0	19266.0	10744.0	13176.0
AAGTATATGCC	72.0		198.0		266.0
CACCCGACACT	27.0
GGGCGGTGGAC	1251.0	342.0	489.0	7.0	223.0
GCGCTACCAAT	38.0	18.0			236.0
ATTGTACGTTC	63.0
CGTGTGGACCA	574.0	3913.0	4275.0	1079.0	1462.0
ATCGCGAGATA	861.0	290.0	137.0
CGAGCTAATGA	164.0	542.0	201.0		731.0
CAGTAGCGAGG	70.0
AGTAGGTCGAG	161.0		141.0
AAATGGCTTAT	306.0	27.0			165.0
AACGCTTATAA	144.0	742.0	19.0
GCTCGAATTAC	348.0	1418.0	273.0	834.0
AATAAAACGAC	35.0				219.0
TAAGTATCGCG	77.0		34.0
ATTTGCGATTG	225.0				1148.0
CGTTTCTATTC	125.0	35.0	14.0
CATTACGAGGA	278.0	356.0			191.0
AATCCGGCATG	24.0
GTGACGGCGAC	192.0		52.0		15.0
ACAACGATTCA	277.0	4717.0	6197.0	800.0	2469.0
TGTCGTTACCA	448.0		304.0
CTGGTCATTAT	773.0		1071.0	520.0	732.0
ATTACGCCGGT	535.0	187.0	411.0		1130.0
GCTAATTATGG	387.0	362.0	1445.0	1125.0	233.0
GTGTCGGGTAC	28.0
CTTGTCGAATA	298.0	193.0	590.0		467.0
CGGGATCTATG	151.0	81.0	156.0
TTCCGACATGT	681.0	10458.0	16540.0	4457.0	6375.0
TATTCGGCAAT	327.0	459.0	26.0	1039.0	6.0
GCTTACGGCTT	599.0	304.0	1134.0	1094.0	3002.0
TAAAACAAAGT	5.0
CGGGGCAAAGT	95.0	4875.0	4926.0	1340.0	2766.0
GCCGCATGAAA	272.0	235.0	887.0	581.0	58.0
CGACCGTACTG	363.0	38.0	2003.0	211.0	581.0
ACATGCGGGTC	203.0	109.0	121.0
TTTTCATTAGG	221.0		120.0	117.0	46.0
CTTCGTACGTT	221.0		10.0
GGAATTCGGGA	36.0	74.0
TTTCTAATAGT	167.0	191.0	248.0		24.0
GCATGCGCTAC	30.0
CTCGTTAACGA	262.0	317.0	1335.0	273.0	44.0
TGATCATAGAG	142.0	138.0
CAGGTAGAAAT	603.0				126.0
TGTAACTAACC	669.0	825.0	226.0	2018.0	596.0
ACAAGTTCGAC	284.0
GGTGATCGTCG	18.0
GCCTCGAAAGA	142.0	685.0	1260.0		996.0
GTTATTCTCGA	7.0
ACACAGCGCTA	112.0				491.0
AATTATCGTAG	45.0	102.0	239.0
AGTAACGTACC	201.0		6.0		473.0
TTCGTGGACGA	202.0
GTCTGTACGCC	783.0	337.0	483.0
GGGATTAGACA	176.0	103.0	401.0	252.0
CCTTATTCCGG	175.0
AAGTAATCAAA	279.0	1412.0	3958.0	2240.0	1108.0
AACATAAGGTT	356.0	329.0	1176.0	426.0	249.0
TGGTCGGATGG	75.0	122.0	147.0	345.0	40.0
TTAAGTATCAA	520.0	152.0	229.0
GTCTCGTCGCA	482.0	4224.0	4911.0	1527.0	2730.0
TATCGTCGCAA	365.0		6.0	44.0	573.0
CTCGTATCTGC	815.0	553.0	1621.0	1756.0	2953.0
CCATCAATTGC	529.0	304.0	30.0	1957.0	347.0
ATACATTGTCA	459.0	11.0	240.0	1933.0	930.0
GAAGCGCTGCG	127.0		6.0
GCTGTGGGCTA	665.0	1157.0	1647.0	175.0
GCTAGGTCGAA	77.0				290.0
ATAGATTCGCA	180.0	492.0	392.0
ATACATGTTCC	802.0	174.0	106.0
CATCGGAAGTT	234.0		176.0		358.0
CGAGACCTGAA	38.0
AAACGATGCGG	249.0		149.0	70.0	90.0
ATGCGGCGGTG	211.0	9.0	39.0		116.0
ACCGCATTGAA	233.0		504.0		92.0
AGCAATCACGG	18.0
AGGTCGTTAGG	8.0
GTCGATTGACA	236.0	9.0			161.0
TAGTCATGTTG	374.0		250.0	77.0	669.0
TGAATAAACGT	283.0	462.0	101.0	114.0	67.0
CATGCGGATTC	88.0		36.0
GTTATCGGCAA	245.0		28.0
GGTAAGTACCG	11.0
TGCTAGGTTAG	200.0
TAATAGCTAAC	150.0	979.0	1077.0	88.0	1074.0
CTTTGGCGGTA	523.0		14.0
TAATCGTCCGT	373.0	1646.0	2643.0	57.0	1489.0
TTCGTGACGCA	193.0	10.0
GACCGTCGTCG	467.0	16.0	210.0		728.0
GCCGGGCGTAG	480.0	81.0	464.0	335.0	579.0
TTAAATACGGC	61.0	1030.0	666.0	23.0	287.0
CGATTATCGCA	159.0		246.0		124.0
CTCGTGCACCA	65.0
GCTGACTACGA	93.0	136.0
CTTGTCGTGAA	413.0	11102.0	10094.0	3986.0	5309.0
TAAGTATCCGT	219.0	8079.0	10859.0	1422.0	5108.0
TAGATAAGGCC	859.0	103.0	365.0		275.0
TTCTATTCCGT	21.0
TGTGATCGTGA	969.0	791.0	1421.0
CAGTTAACGAC	105.0	2457.0	7141.0	2289.0	3642.0
TTGCGAATGCG	66.0	19.0	36.0
ATGGTTAGGCC	1032.0	268.0	136.0	214.0	8.0
ATTTCGGGCGT	289.0
TACACGGTACA	159.0	57.0	27.0		38.0
TATACTATGGC	406.0	550.0	420.0
TAGGATCTCTA	306.0		36.0
GCCTGAAGCGG	397.0	7.0	251.0		254.0
GGTGGACTTAT	923.0	317.0	165.0	85.0	534.0
GTTAGCCAATG	574.0	303.0	273.0	665.0	869.0
ACGTAGCGTCC	847.0		341.0	12.0	161.0
CCCGCACGTTA	259.0	74.0	44.0	362.0
AATCCGTGACT	190.0	1411.0	1612.0	48.0	350.0
CGTAGTATAAG	340.0	612.0	1643.0	716.0	296.0
ACCCGTTAGGT	7.0
TTATCGACGGC	392.0		12.0
TATTCGCCAAT	501.0	217.0	39.0		408.0
GTCACGTTACA	15.0				33.0
AGTCGGAAATG	256.0				331.0
AGGCTAAAGAT	74.0		199.0
CTCATTGTCGG	29.0				2006.0
AGGATCGTGAA	830.0	546.0	473.0
TTCATCGAGTT	174.0		36.0	50.0
GGGTAGCGCTG	6.0			86.0
CCGAGTCATTA	158.0	413.0
GTCGGGTTGTA	1418.0	34.0	616.0		984.0
ACATAAGGAAA	377.0	22.0	114.0	40.0	516.0
CAAAATCGGAG	41.0		8.0
ATCGGGTTCGT	95.0			968.0
AGCTAAGAATG	135.0		64.0
TATTACTCGGA	39.0	24.0
TTCTGGGCAAT	158.0	62.0	519.0		252.0
GCGTACGCGAT	120.0		82.0
CACGCTGAACC	42.0
AGACGATTGTA	930.0	42.0	294.0	63.0	205.0
TTATGTAACAG	298.0	5060.0	6601.0	4611.0	3942.0
CGCAAGTTACA	173.0		88.0
GAGCATCGATT	948.0	1921.0	1833.0	27.0	1002.0
GTTCGTGATAG	472.0	170.0	150.0		26.0
GGGGATTCATT	746.0	877.0	2586.0	510.0	509.0
ATGAAGCGCCA	153.0	1049.0	489.0	41.0	650.0
AATGTAGTAGC	117.0	88.0	403.0	27.0
ATAGGCGAGTG	977.0	121.0	155.0	75.0	331.0
TGAGTACGAGA	171.0	349.0	168.0	608.0	87.0
CGAATTCGTTA	251.0	3129.0	2531.0	195.0	146.0
AGGAATAAACG	170.0		9.0
AATAAGCAAGT	89.0
GGCAATCGGAC	367.0	159.0	1093.0	115.0	300.0
TATAAGCGTGA	77.0		80.0		62.0
TATCTCGGCGT	426.0	46.0	75.0
TAATAACGTTA	421.0	339.0	163.0		14.0
TTCGGATTCGG	133.0	123.0	10.0		6.0
CAATGCGTCGC	357.0	215.0		237.0
CGACGTGTATG	409.0		399.0
CTAGCTAACAT	1853.0	267.0	784.0	1887.0	999.0
GTCGAGCGGTT	82.0
CATGCGAAGCT	364.0	7192.0	7873.0	1499.0	4619.0
AGGTGGTAACT	119.0	10.0	349.0
GTGAATGCGGA	600.0	483.0	64.0
TAATTCTGTAA	412.0	52.0	14.0	71.0
CGTCGGCGAGG	78.0	84.0
CAATCGCTCGA	252.0		7.0
TATCGTGTTTG	31.0
TGTGCTTGGAA	55.0	441.0	34.0
ATCTCGGAACC	371.0	29.0	14.0
CGCGCAACTGG	476.0	163.0	107.0		109.0
AAGATTCTGTC	411.0	29.0	18.0
ACATCGCTGAC	43.0		19.0		9.0
AGGTTACGAAG	301.0			194.0
CGCAGCGTCGA	86.0	69.0	363.0	1355.0	9.0
ACACGTTAGCT	599.0	379.0	474.0	55.0
GTCGAATTCGC	31.0	7.0		145.0
AGCGTTATCGT	9.0
CGCATACGGGC	198.0
CATAAAGATGT	11.0		6.0
AAGCGGTAAGC	219.0	11.0
TATTCTGGTCG	12.0
AGATAAATACA	72.0		14.0
ACTAGATACTA	14.0
TGTTTGCGAAC	309.0	55.0	102.0		194.0
GCTTTCGATAC	13.0		209.0
AAGTTATCCTG	595.0	18.0	74.0	13.0
GAATGCGAATC	497.0	1261.0	1980.0	404.0	948.0
CGGTTGGATTG	505.0	50.0	44.0
TGGTTAAGTCA	1643.0	231.0	691.0	592.0	3273.0
GGTATTCGCCA	93.0		235.0
GAGCAAGTATA	80.0	142.0	263.0
GCGTCTCGGAG	46.0				357.0
CTTTTACACGG	157.0
CTTGGAACATG	188.0		354.0
CAAGATTCATT	201.0				9.0
AAAACTCGGAG	35.0
AAACGTGTAAA	435.0	62.0	71.0		117.0
ATCGAATTGGC	331.0	10.0	180.0	256.0
CATCGAATTGC	10.0
AGAACGGTGAT	103.0		28.0
CGTTAATCAAC	112.0	634.0	222.0		839.0
TTTTACACGAA	304.0	92.0	450.0	18.0
CTAAGAATCTT	64.0		251.0		44.0
ACCCGTTCGAC	201.0	7.0	211.0		223.0
ACGAACTAGGG	119.0	140.0	298.0
AACAGACGCTA	74.0
ACGTGTACTAC	412.0		89.0		114.0
TGGATGTAGTC	577.0	67.0	692.0		1636.0
GATAATCGAAT	134.0			18.0
ATACGTGTATC	112.0		51.0	83.0
GACTACCAATT	9.0
GATCGCGAGAT	72.0	525.0	701.0	214.0	685.0
AGATTATCGAA	283.0	981.0	726.0		744.0
AGGACGTCGTC	139.0	89.0	37.0	708.0
ACTATAGCGTC	53.0
TTAACGAGGAG	832.0	15.0	148.0	6.0
CTGGTAAGTTT	1366.0	979.0	790.0	3513.0	1767.0
AAGCTGTGGAC	69.0		476.0		839.0
TTGTTCACCCT	193.0	140.0			40.0
TACGTTAGGCG	9.0
TTCTATATCTG	167.0	16.0	54.0	17.0
TTCCGGCGAGG	31.0
AGCTCACGTCA	141.0	1616.0	252.0	269.0	977.0
AGATAAGCCTT	117.0	14.0	100.0
CGGAGTTTAAC	50.0
GGGCTACGAAT	222.0
ACAGGATATGC	225.0	10.0	418.0		31.0
ATTGACGCGAA	81.0
GTATGGTTAAC	26.0
GATTTAAACAG	5.0
ACGATAAACGA	41.0	69.0
ACTTTACGGTG	134.0
AAACTATCGGA	529.0	29.0	355.0
GAAGGTGGCGC	44.0	30.0	19.0
TAGAAACGTAG	102.0		11.0
TTACAAAAGAA	77.0	34.0	95.0		432.0
CAAGTCGATAT	542.0		33.0		522.0
CGCCAATTTCG	85.0	364.0	291.0	630.0	7.0
CCATTGGATGT	161.0	149.0	371.0	125.0
CGATAAGTGAA	308.0		17.0	490.0	777.0
AAAGCATCGCG	296.0	355.0	291.0	77.0	70.0
ATCGCGACATA	20.0
GCTCAAGCGTC	7.0
CATATGGTGGA	239.0		64.0
TACGTCACGTT	918.0	1697.0	1239.0	1100.0	2832.0
AATCGAAATCG	430.0		348.0		1411.0
GGATTACCGGT	335.0		23.0
TAATCCGACAT	91.0	14.0
GTCGGGTAACT	44.0
CTATGCTAGGT	372.0	110.0	44.0	534.0	11.0
TACGTATCGTT	161.0	803.0	725.0		48.0
TAAGCAGTACA	198.0
CGATTGACGAA	45.0	132.0	902.0
GTTAATTTACT	800.0	1548.0	3054.0	155.0	775.0
CTCGCTACGGT	510.0	1135.0	2189.0	341.0	2176.0
TAACGACGACC	122.0	13.0	40.0		144.0
GACGAACGACT	273.0	108.0			32.0
TTGATTATGCG	173.0	731.0	649.0	1132.0	411.0
TAGAAAATACG	323.0
CATACCGGCGT	558.0		35.0
CTTCGTAGAAA	481.0		176.0		14.0
TAAAACCGTCG	101.0		79.0
TAACCGTAGCG	174.0				151.0
CAGATTCGCGT	108.0		30.0
AGGATCGCTTA	123.0	20.0	156.0	212.0
GACAGTTACAA	48.0	182.0	78.0		329.0
TTTGGACCATG	495.0		9.0
TTTTCGGAAGA	345.0	141.0	39.0		9.0
CTTTCTACGGC	168.0
ATACTATCGTA	126.0	113.0	339.0
TATCGACGGAC	733.0	807.0	2859.0	1114.0	534.0
TGTGAACGTGT	172.0	44.0
TTTGCGAAGCT	696.0	1313.0	429.0		610.0
TAGCTAGGTGT	325.0	1139.0	2388.0	17.0	567.0
TGCATACGCAT	564.0	22135.0	33054.0	22158.0	14812.0
CATCGAACGCG	92.0	202.0	303.0	938.0	729.0
TTCGGTTAGGG	104.0	512.0	642.0		84.0
GGTGAATCGAT	412.0	498.0	337.0		516.0
CGCTAAATAAG	51.0
ACGATTCGCCA	316.0
GCTAAACGACT	93.0	9.0	603.0		15.0
CGTTGGAAAAA	6.0
CGGTTGTTCAT	573.0	61.0	192.0	43.0
AATACGGTGAT	228.0	252.0	724.0	193.0
GCTTTCTAACG	193.0				399.0
CGCGCTACTAT	37.0		53.0
ATTTCGACATG	612.0	609.0	405.0	278.0
TATATCGGAAA	456.0		54.0		7.0
TAAACTTAAGA	114.0		372.0
TGCTTGGTCAA	165.0		14.0
ACCGACATGCG	110.0
ATCTCGAGTAG	164.0	34.0	50.0		684.0
ATTAGCGGGGC	10.0
TACGGCGAAGA	278.0	323.0	798.0	573.0	2163.0
GAATCGTCTGT	34.0
GCGATAAGGAA	409.0	927.0	316.0	5554.0	1548.0
GTAGGTGTATC	15.0
CGAGATAGAGG	206.0	10675.0	14904.0	4676.0	3534.0
GTAGGTGTCGG	225.0		123.0	851.0
CCTCGTCTATG	624.0	144.0	394.0
AACGCATCGAC	292.0	145.0	107.0		515.0
CAGTATCTATG	1006.0		605.0		194.0
GTGACGCTTAC	432.0	1119.0	1497.0	1905.0	201.0
AACGCGCTATA	72.0
GCGGCCAATAG	46.0		70.0
CAGGATAAGAA	84.0
GTATCGGTGAT	216.0
TAGCGTTCCGC	292.0	161.0	133.0		1217.0
ACGACTTACGA	13.0
CGGGTTAATTA	539.0	263.0	10.0	2003.0
GCCGTAGATAG	482.0	204.0	260.0	37.0	140.0
TGTAACGCATA	17.0
ACTAAGCCGCT	448.0	102.0	88.0	144.0	501.0
ACGTTTCGCAA	165.0	330.0	1895.0	196.0	1255.0
AGGAAATAACC	380.0	110.0	698.0	158.0	57.0
CGGGTATCGAG	31.0
AATCGATTGAT	68.0		69.0		56.0
ATTGCGTAAGG	70.0	171.0
ACATGCTATAG	181.0				11.0
TTGTTCATCGA	9.0
CTAGTAGATTG	310.0	8.0	381.0	11.0	495.0
CCAGTCGTTCG	531.0	153.0	126.0	514.0	83.0
CTTATCGCATT	151.0	316.0	12.0
GCCCAATTGGA	759.0	3129.0	6019.0	1019.0	2497.0
GATACATGTCG	375.0	21.0	21.0
GACATAACCGT	511.0	527.0	1255.0	55.0	2170.0
CGTACGCGATC	158.0	403.0	1713.0	1500.0	3438.0
CGCGGTATTTC	130.0		337.0	161.0
ACCTATCGATA	219.0		7.0
GATACCGGCTG	268.0		31.0		30.0
GCCGAATCGTA	185.0	6250.0	4631.0	1464.0	4839.0
ATGTTCGAATG	270.0	90.0		716.0
CCATGACGATA	146.0	410.0	47.0	105.0
GTTAGCGAAGA	174.0		63.0
GTCTGGTTGGA	78.0	623.0	49.0
ATCGCTGCGAC	47.0		78.0	186.0
GAACGTCACGA	106.0	40.0
CAGATATTTTA	336.0	298.0	774.0	10.0	291.0
AAATACGAAGA	64.0
AAGCGGTAATT	70.0	8.0	69.0	159.0	25.0
GCAAAAGGAGT	91.0
GGACGATGACC	147.0	140.0	165.0
GGTCATTGCCC	1083.0	268.0	82.0	1408.0	415.0
CAGTAACGCTC	419.0				22.0
TTGGTAAGCGC	29.0	748.0	342.0
TAGGTAATTCC	360.0	2769.0	1993.0	112.0	2527.0
GCATTCTCGGC	409.0	1202.0	1183.0	2814.0	1049.0
TTACTTAGTGA	837.0	415.0	563.0		434.0
TTGCGGACTCG	316.0	100.0
GACGGCATCAA	595.0	2809.0	3751.0	5440.0	911.0
ACGAACTATTC	97.0
ACAACGCTTAT	121.0			758.0
AAAGATACTAT	607.0	122.0	585.0	413.0	59.0
ATCGGTAACGC	291.0			66.0
CCTATGGCTTA	181.0	51.0	348.0
AAGTCATGTCC	11.0
ATAACGCATTC	839.0	1360.0	567.0		859.0
CGTTACGAAAT	172.0	904.0	1782.0	158.0	1801.0
GCCTCGATGCC	259.0	94.0	86.0
CGATGACGCAT	669.0	856.0	304.0	386.0
CTTTACGGCGA	7.0
CCCGAAATACA	10.0
TACTTACGGCC	136.0
TTAGATCGATT	51.0
GGTAACGGCTA	323.0	84.0			308.0
GTCTGGGCTAC	537.0	1708.0	4022.0	1345.0	1325.0
GAACGTACGTT	697.0	150.0	16.0		136.0
ACAGATCGCTA	157.0	372.0	89.0		215.0
TAGTCGCGAAA	421.0		12.0		6.0
TACTGCGTCGT	646.0	1306.0	2596.0	1697.0	3742.0
CTTTTACGCAA	7.0
ACCAGACGTAA	274.0		289.0
GATCGGAGATA	68.0
CGTATCGGACA	275.0	367.0	456.0	700.0
GATTTAAATCA	90.0
GGTAACGAAGA	774.0	2427.0	3066.0	2075.0	1133.0
GCGGTGGTATC	223.0	853.0
TGTACGAATCG	42.0
GTAGAATAAAC	1094.0	812.0	358.0		227.0
AGTTGGATCGT	70.0	2166.0	2742.0	3429.0	534.0
ATATCAGTTAG	299.0		83.0
TTATTACGTCG	104.0		28.0
CAAGATCGATG	76.0		125.0
CGTCGTAACTT	294.0	545.0	28.0
GCAGTAACAAA	200.0	216.0
GTTGCATCGAG	184.0	631.0	1246.0	604.0	2487.0
TTCAACGTTGG	222.0		116.0		215.0
TTATACGGCAT	27.0				128.0
GATGCTATAGA	115.0		156.0
ACCGGCGATAT	523.0		242.0
TTGAACGACTA	450.0	190.0			620.0
GCGTTACCTGG	265.0	5073.0	2842.0	622.0	2499.0
TGGATAGCGGG	187.0		10.0
TGTACGTGATA	71.0
CGCATCGTCGC	11.0
CTCCGTCAATT	1322.0	7420.0	7669.0	2016.0	8397.0
CTACCAATTGG	218.0		115.0
GATACATTAAG	347.0	469.0	604.0	32.0	98.0
ACACGAGCATC	950.0	213.0	618.0		52.0
AAGGACGTGAT	560.0		285.0		913.0
TTACGAAAATC	1176.0	136.0	213.0		825.0
GCTACTAAGAG	123.0	1430.0	3398.0	381.0	724.0
GTAGCGGTCCT	280.0	44.0	117.0
CTACCGTACGC	136.0
AGCGTCTGGCG	58.0	8.0	25.0
TTGCCGACAAT	453.0	9.0	270.0		154.0
CATGTCGTCGA	240.0	1998.0	1003.0		1069.0
ACGATCGGGTT	10.0
CTACGCTATTC	58.0			25.0
CTCATGTCGAG	387.0	2200.0	2339.0	2168.0	744.0
CTGTTTAATGA	469.0	2458.0	2653.0	568.0	2014.0
TTGCATGTTGC	660.0	262.0	1456.0	631.0	710.0
AAAAGATGGAC	321.0	36.0	141.0	56.0	7.0
TATCCGTCAGC	223.0	1949.0	3855.0		632.0
AGCGAAAACTA	180.0		65.0
GATTCGAGCAA	160.0	2101.0	1207.0	788.0
GAGAATCAAGC	392.0	1065.0	1079.0		354.0
GGCGACCCGTG	1132.0	121.0	325.0	176.0	394.0
ACGTAGCGAAG	144.0	84.0	968.0		2221.0
GATTACGGAAG	335.0	1529.0	737.0	14.0	66.0
ACTTTCGTGAT	226.0	8.0	165.0		214.0
TTTTCGACAGT	104.0		62.0
ATCGGTTGGTC	448.0		164.0
CCCGACGCTGC	85.0
CGACGAAGCGT	253.0	220.0	305.0	381.0
AGGTAGCGGGG	405.0	6.0
TACGGGATCGC	475.0	1352.0	835.0		808.0
TACCCGAGTGT	14.0
CGAACGTATCC	58.0
AGAAACGTACA	206.0	728.0	486.0		63.0
TACCGGCTAGG	131.0		52.0	8.0	36.0
ATAATCGAAGG	247.0	88.0	600.0		38.0
CTAAGCATAGA	111.0	6.0			72.0
AAGATGTTCAT	408.0	143.0	578.0		1993.0
GCTCGAAAGTA	193.0	30.0	32.0	70.0	229.0
GGGTAAAGTCA	200.0
GGATCGAAAAA	200.0		71.0		173.0
CCGATCGGTGA	12.0
CTGACTATCTA	1577.0	431.0	100.0	455.0	88.0
TTCGTCGACAC	29.0		94.0
AATTTATCGGA	110.0		157.0
ACTTGCGGACT	174.0	9.0	227.0
CAAGTCGCAAC	186.0		47.0		482.0
TTCGGGGCGCA	522.0	19.0	250.0		803.0
GCAAAGTGTAG	554.0	1057.0	1610.0		1268.0
ACAGATTGATT	215.0		14.0
GTACTATAACC	520.0	79.0	316.0
AGCTACGCACG	108.0
GGAAACGTAAT	11.0		156.0
GTTCGTGGTAG	150.0
TTGCGAACGCT	209.0	969.0	1358.0	474.0	796.0
AGGTCGAGTAC	226.0	264.0	410.0	4993.0	56.0
CCCAATACGCG	230.0		53.0		140.0
GGGCTTAGCCT	136.0	1005.0	1244.0		39.0
ATTTTCGGTAA	258.0		18.0
CGCACGTAATG	36.0	486.0	64.0
AACGCTTGACG	72.0	163.0	130.0		79.0
CTAATCGGGGC	472.0	237.0	48.0
TTTCACGATTG	39.0
ACCTATACGGA	256.0		12.0	7.0
TTCGTATCGCA	322.0	51.0	108.0
CTTGTACTTAA	8.0
TTATTCTCGAA	129.0		211.0
ATCCGGATAAG	112.0	29.0	19.0	598.0
GTGCTTGCATG	23.0
CACTTATGCGA	98.0
GCGGTAAACAG	174.0
CTAGTCGTCAG	608.0	185.0	309.0		10.0
CTTCTAAGGTG	281.0		242.0	108.0
AGCTTGCGGAG	65.0
AATGAAACAAC	178.0	24.0	70.0		138.0
TAAGCAATCGC	321.0	430.0	139.0
TGCTATCGTAC	554.0	127.0	314.0		47.0
GATTGCGTGCA	206.0	841.0	612.0	14.0	31.0
CTACGCTCGAT	70.0
AGGTCGACACT	119.0		636.0		907.0
ACTCCGTCGTG	26.0
TGGACTTATCG	62.0	79.0	95.0	131.0
TATCAGTATCC	154.0		35.0		95.0
ATGTTCAATAT	792.0	7.0	89.0
TTAGCGTTTAA	515.0		626.0	1099.0	14.0
TAGTCGTAAGG	191.0		56.0	8.0
AGTAGCTAACA	119.0		141.0	53.0
TGACGCGTCTC	130.0		70.0
ACACGAAATAA	87.0
CGCAATCAAAA	293.0	240.0	6.0
CACGTTCCGGG	129.0
GATTAATCGGT	953.0	387.0	34.0		1837.0
TGCGAATCGAC	383.0	33.0	21.0
CTGCCGGGAGT	512.0		240.0
CCGTCGATTCG	576.0	877.0	593.0	2507.0
TTACTTAGTAG	149.0
CGACGGTGATA	231.0		522.0
CCGGTTAATTC	359.0	351.0	45.0
GCGAGGATAGA	615.0	2407.0	2873.0	280.0	5860.0
ATTTTAGCGCT	70.0
TACTGCGACCG	97.0
AAACTATCGAA	235.0
TGACTATTCTG	526.0	139.0	120.0	38.0	10.0
AAAACGTTTAT	85.0		6.0
GGCAAAATACG	648.0	103.0	155.0	7.0
ATATAGCAGCA	275.0	214.0	161.0		314.0
AGCGATTTACC	655.0	131.0	388.0		80.0
TGTGTTCGTTA	68.0		121.0
CCGTCACTTAC	400.0		153.0		87.0
AGGACGTGGAC	454.0	89.0	286.0
ATGCGGATGTA	194.0	578.0	566.0		776.0
GATTTACGCGT	531.0	340.0	363.0		66.0
GACGATCGGGG	78.0
CGATTACTACG	29.0	395.0	58.0	834.0	472.0
GTAATCATATA	232.0	164.0	225.0
AGTCAATGGCT	78.0	1053.0	279.0		8.0
TTTGATACTAC	186.0		164.0
AAGTCAAGCCT	577.0	228.0
ATGATGACTAT	453.0	40.0	149.0	1651.0	28.0
CGCATGCGCGA	46.0	378.0	486.0	120.0	551.0
CGCAGTAGAAA	129.0	116.0	287.0	693.0	21.0
CCAGCGCAAGT	140.0	74.0	652.0
CGGAGACGATT	411.0	11.0	313.0	601.0	573.0
CAGGTAATTAA	265.0	198.0	921.0	17.0	128.0
CGGCAAGATTG	20.0
TTTTCGCTGTA	1966.0	686.0	185.0	22.0	51.0
ACTCGTGGAGG	222.0	1498.0	3910.0	47.0	2143.0
CGACTAAAATC	368.0	2085.0	4939.0	712.0	735.0
AAGCGCTATAG	296.0	356.0	1299.0	95.0	900.0
CCTGAACGGCC	429.0	25622.0	27592.0	6883.0	18981.0
GTGATCGTGTT	1425.0	455.0	614.0		5625.0
CGGTTACGTGC	86.0		99.0	641.0	250.0
ATGTTCGCGCT	16.0	17.0	175.0	4906.0
GTAACAACACG	166.0	7632.0	9120.0	4055.0	4337.0
TGTCGAGCCTT	384.0				301.0
GTCGTCAATGA	655.0	353.0	930.0	2562.0	790.0
GTATCGTCTCG	104.0		7.0
GCACGTTCGCG	192.0	173.0	626.0	314.0	42.0
ATGTTCGTGAG	931.0	139.0	745.0	1942.0	845.0
CAAGTTGTTCC	954.0	43.0	823.0		8.0
ACTGGGCATCG	274.0	112.0	493.0		568.0
CTCGTCAAGCG	258.0		43.0
CGTAGAAAATA	108.0		34.0		78.0
GAGTATCATAT	153.0	46.0	519.0		15.0
ATTAAACAACG	360.0	28.0	112.0		6.0
ACTTCGCGACA	50.0		47.0		18.0
ATCGGTTGGAT	87.0		47.0	151.0
AAACAAAATCG	444.0	586.0	1222.0	136.0	15.0
CATTGTTCATC	97.0		39.0
TATCGCATGCT	630.0	48.0	268.0	237.0	446.0
GGTCGTTCGTA	1273.0	108.0	1098.0	226.0	938.0
GTGCTTGAGGC	529.0	43.0	548.0		21.0
AATCGACTACA	798.0	404.0	1018.0	544.0	127.0
TGATGACGGCA	134.0	713.0	1022.0		193.0
GAATCGCATAC	546.0	306.0	402.0
GCAGTTATAGC	265.0		83.0		947.0
GCGTAGATTGC	1049.0	102.0	78.0	121.0
CTAAACGTACA	514.0	164.0	639.0	618.0	1823.0
AAACGATCAAT	16.0
ACGTGACGGTA	320.0		57.0
CATAGTTAATT	13.0
TATCAACGTTT	451.0	12960.0	21022.0	3864.0	10941.0
CGCATCTATGG	318.0	46.0
ATTGGTTAGCT	85.0		15.0
CCGAAATCTTG	517.0	62.0	264.0	23.0
AGATTCATTAG	769.0		52.0	861.0
GCAACTGCGTA	1370.0	474.0	743.0	1682.0	755.0
ACATTGCGTAG	94.0	17.0	24.0		238.0
AGCGACAGTCG	14.0	32.0	85.0
GACCGCATCGT	358.0	405.0	23.0	349.0	15.0
AACCTATGGTA	185.0		169.0
GCGATCGAGTT	170.0	15.0	422.0
GCTATAAATAT	243.0	5847.0	10178.0	4888.0	4102.0
GAAATTCGTGC	138.0		39.0
GTGACGATAGA	21.0
AAACAGCGTAC	739.0		272.0	86.0
CGTAGCCAATT	241.0
TGCGATCATGT	95.0			227.0
CGTAGAAAACC	356.0		40.0	252.0
TAACGCGTACG	88.0				16.0
AAACGTGGACC	63.0
GCGTTATTCGA	907.0	1979.0	4989.0	1240.0	5463.0
ATCACGGGATC	282.0	644.0	849.0	5539.0	290.0
GCTATAAGTCC	49.0				79.0
TATCGTCGTGG	423.0	354.0	774.0		896.0
AGGAAATGCGT	114.0	916.0	491.0
AGTCGGGTTGT	798.0	59.0	154.0	78.0	286.0
GCACACGCTAG	20.0
GTAAGTTATCC	1113.0		207.0	556.0	1229.0
AACGCCGTCGT	186.0	9694.0	10607.0	4557.0	9125.0
CAGATAGCCGG	6.0
GACAAAGTATC	86.0		204.0	262.0	97.0
CGCACGTAACA	52.0
AAAGCAGTTAG	1036.0	350.0	361.0	324.0	474.0
TTACACCAAGC	75.0				43.0
TGTCGTAGTCA	360.0	809.0	493.0		798.0
GAATTCCGGTT	126.0	43.0
TACACGAGACT	62.0
TAACTATTCCG	86.0		273.0
CGCTTACGTGA	362.0		32.0
CCTAAAAGATC	140.0
ACTACACGAAT	68.0	305.0	327.0
CCCATCGATTT	67.0		219.0
CTTGCATGCGC	105.0		120.0	22.0
CTCGCTCGTCA	135.0
TTCGTTAGCCT	518.0		6.0		289.0
TAGTTACGTCA	474.0		60.0
CAACCTATCGA	103.0
GAAAATACGTG	23.0
TTATGACCGAC	234.0	129.0	314.0		44.0
ACAAGCCTAAT	297.0	122.0	184.0
GCCAAGCGTCG	76.0	152.0	28.0		897.0
TATGTCGGAGG	42.0
GCGTTACGAAG	38.0
GTGTACGTAAG	989.0	1431.0	2531.0		1677.0
GATTAAACTAA	506.0	418.0	259.0	31.0	418.0
ACGTTATTCTA	99.0		224.0		1356.0
ATCGCGACCGT	11.0				317.0
GCTTATACGCA	102.0	244.0	921.0	168.0	551.0
ACAATTATGGG	258.0		232.0	212.0
GTTCGTGAATC	1331.0		88.0	519.0	103.0
ATCACGCCAAA	586.0	292.0	768.0
GTCAATCAAAT	175.0	4270.0	6613.0	2931.0	3410.0
CCTGCGACTAT	310.0	915.0	404.0		136.0
AGGTAACGTTG	236.0		962.0		97.0
AGTTGTACCGG	431.0	323.0	474.0	439.0
ACAAATTGCCT	868.0	11.0	379.0
GGAGCGACTGA	46.0				48.0
AGATTTACGGG	41.0	48.0	157.0
GTTGCGGTATT	862.0	610.0	2756.0	1878.0	1162.0
CTTGGACGTGG	6.0
CCCGAGGATAA	27.0
TGGATTATCGC	79.0	74.0	66.0
AATAGGTCGCG	113.0				16.0
ACGAAAGTGAA	50.0
GACGAAAGTTA	140.0		7.0
GGTGGCGCAAT	154.0	107.0	103.0		1911.0
TACCGGTTAAC	439.0		103.0	45.0	405.0
TGCGTGTACTA	598.0	2465.0	718.0	1083.0	1608.0
CGGCGAAATCG	479.0	251.0	443.0	185.0	457.0
TTGGTCGAGTA	709.0		104.0		1297.0
CAGCGGTTAGG	153.0	10.0	538.0	1173.0	252.0
AAGTTAGCGCA	34.0
GTCGTTGGACC	86.0	73.0	251.0	595.0	399.0
CGCTGACGCTA	33.0
ATTTACCTGAC	172.0	279.0	1078.0		1682.0
GTTCAATTTGT	510.0	215.0	30.0	108.0
GCTTACGCATG	225.0		54.0
CTGAAGCGCCA	1095.0	2673.0	1508.0	410.0	2820.0
CGATGCGTGCA	100.0		361.0
CTGAACGCACT	54.0			1181.0
TTAGGACCTGA	374.0	44.0	83.0	129.0	1967.0
GACCCGTGGAG	581.0	112.0			20.0
CGGTTATAGGT	115.0	180.0	332.0	545.0	813.0
GCATTCTGTGC	638.0	32.0			596.0
ACGGCGAACTA	308.0		501.0		170.0
AGGATAGCTTA	9.0	6.0
CGTTTAGCCTT	53.0				507.0
TAGCGTATGTA	531.0	1641.0	1414.0	418.0	3780.0
TACGTTTCGAC	125.0		57.0
GCCAATGTACG	49.0	156.0	17.0	1486.0	90.0
AACAAATCGAT	72.0
CCACCATTGCG	156.0	145.0	32.0	58.0	442.0
AGGGACGATGA	14.0
TACGTGTTTGT	21.0
GGCAAGATATA	212.0
AATTACGGCGA	12.0
GACGTTAGCCT	317.0	851.0	874.0	20.0
CTACGCGATTA	282.0		228.0
ACGTGCGACCC	737.0	771.0	302.0
GTCGTGCGAAC	1239.0	721.0	617.0		140.0
GCGTCGTACAG	77.0	64.0	17.0
AGTCATAAAGG	39.0	20.0
GCGAATTAAAC	294.0	1658.0	2731.0	4073.0	4309.0
AATGTGGGCAT	81.0	155.0	93.0		960.0
TAATTCCGAAC	520.0	104.0	332.0	460.0	859.0
ACATTAAAAAG	128.0		311.0
CGCGTAACGAC	38.0
TGAGTAGTCGA	208.0	162.0	825.0	1032.0	162.0
TTCGCGTACGA	170.0				3426.0
CGTACTAATGC	14.0
AATCCGTGATC	27.0	8.0	10.0
CCGAGTTGGTT	41.0
CCTGTTTTACG	454.0		126.0	146.0
CTGAACGTTTA	123.0			265.0
ACACCGATAGC	356.0	47.0	116.0	1571.0
CTAGTCGCATT	408.0	1385.0	477.0	679.0	37.0
CGCTAATTCTC	187.0				244.0
GGTTGCGTCGA	54.0		11.0
ACGCAACGTTT	17.0
ACACGTAGTAA	355.0	3349.0	2220.0	3947.0	1375.0
GGGACGATACA	173.0	10.0	229.0
GGATTCTATAT	104.0	279.0	692.0	36.0	554.0
CGTAACGGTCA	99.0	43.0
TACGCGTCCGT	16.0
CGCAGTAACTA	95.0	34.0
GATACATTGAT	320.0	6643.0	11836.0	1813.0	5280.0
GCAAACAAATC	423.0
GAATTAAACAC	343.0	50.0	354.0		743.0
ATGACGGTGTA	37.0		80.0
GGATCGTTACA	467.0	26.0	85.0		68.0
GGGCTAATTCG	293.0	120.0	27.0	120.0
GTAGCCAAAAG	283.0		19.0
CCGGTTGGAAT	128.0	227.0	52.0		1359.0
CTTTGCGGGAT	1081.0	117.0	150.0	36.0	133.0
AACGATTCGAT	337.0		404.0		1439.0
ATTCGAATGGG	6.0
AATTACTAAAG	69.0	41.0	23.0		87.0
GAAAGTCAAGC	285.0	91.0	230.0		68.0
CGAATCGTTTG	549.0		26.0
GATTACGAAGG	610.0	668.0	526.0	3038.0	1593.0
TGGTAGTACAG	384.0	40.0	417.0	249.0	1112.0
GACTTACGTCA	87.0		136.0
CCATTGGTACA	638.0		510.0	1144.0	517.0
TTCATTCTGAC	137.0	475.0	879.0		497.0
AGATCGTCGTA	169.0		134.0	651.0	53.0
CGATGCGATCA	286.0		54.0		84.0
CAAGTCGTAGT	33.0
GTATCGTCTAT	374.0	21.0	233.0	34.0	237.0
ATTATGCGGCG	93.0
GCCTCGACGAG	243.0	1803.0	1926.0	1549.0	4094.0
CTGTACCGGTA	290.0	1585.0	1904.0	1910.0	862.0
AGGTGTCGGGT	22.0	34.0
GCTGCGAACTA	408.0				196.0
CGTTTCGGCCA	1124.0	822.0	242.0	27.0	713.0
CCTATTCGCGC	61.0
GTAGTAGCCGA	300.0
CTATACGAGGC	163.0		34.0
AAAACAATTGG	145.0			946.0	67.0
AAGTATAATCG	651.0	19.0	37.0
ACGCACGCGGT	174.0		9.0
TAGTTGGTCGT	268.0				46.0
ACACGCGATAT	525.0		612.0	23.0	769.0
CCATTAGACGT	34.0				7.0
GTTATAAGGCA	512.0	46.0	231.0		126.0
AGAACGAACAT	134.0	71.0	12.0
GTCATCAATCC	1247.0		164.0		385.0
TTATACGTTTC	280.0	332.0	515.0		1427.0
ACAGTCGGACC	471.0		105.0
CGTCAAATGTG	754.0	641.0	2595.0	82.0	764.0
TATTCGGCCAT	165.0	13.0	301.0	219.0	18.0
TAGCCAATGGC	26.0
CATAGTAAACA	134.0	17.0	73.0		48.0
ACTACGAACTC	262.0	76.0
GCAGTAGATTG	469.0	3433.0	3635.0	197.0	2616.0
GACGAAAGATG	213.0	1729.0	2144.0	389.0	3222.0
GTACGAGCAAT	257.0	66.0	97.0		89.0
CTCTCAACGTG	61.0		8.0
TAACGTCGTCG	15.0	437.0
GTATACGAAGC	210.0		249.0
CATAAACGAGA	720.0	26.0	51.0	495.0
CGTCAATCTTT	413.0	144.0	290.0		175.0
CATGTTGGTAG	813.0	23.0	333.0		104.0
CGCACGCTACG	10.0
GGATGGCTCGT	903.0	97.0	407.0		27.0
ATATTCGCGCG	68.0	23.0	229.0
ACAAGTATCAT	154.0				117.0
TTCGAATCAAG	703.0		87.0		68.0
TAATCGTTGTT	230.0	679.0	497.0	387.0	845.0
ATAGATTAGGC	93.0
TACTTAGGAGT	494.0	571.0	279.0		44.0
CAGACGCTTGG	136.0	15.0	38.0
CCGGTACATTC	341.0		71.0
AATTTATTAGC	14.0
ACGGCGGTTGT	101.0
ACATAAACTTG	131.0	41.0	570.0		676.0
TTTGGTATGGC	138.0
GACGTCGATAA	15.0
CCTCGACTTAC	431.0	4025.0	4059.0	572.0	3669.0
CGATGACGGAC	411.0	210.0	225.0		99.0
ATGTTGCATGT	57.0		110.0
ACGAATTGCCC	529.0	83.0	257.0	116.0
AGATGCGACAC	7.0
ACCAGTAGAAA	302.0		139.0	42.0
GTACGTGGTCA	428.0	41.0	150.0
GTATCGATGAC	401.0	21.0	857.0
AATGCGGACTC	237.0		930.0	61.0
GGCCAAAATAA	763.0	35.0	135.0		195.0
AGTTACGTCCT	26.0	30.0
TGTAACTAAAA	85.0	134.0	678.0		201.0
CGCAGCGGTAA	42.0		153.0	53.0
CCGGTAAGAGT	14.0
GGCTGCGTACC	1011.0	26.0	654.0		266.0
GCGGCGAGTGT	512.0				416.0
AAGATCGTAAC	12.0
GCGTGCTTGGA	263.0	497.0	73.0		43.0
CAATCACGTTG	464.0	243.0	691.0	2234.0	1140.0
CAGGTAGCCTT	497.0	3665.0	3492.0	1879.0	2255.0
TACGGTCATAA	438.0
ACGCTTGAGGC	67.0
ACGTTCGACAT	277.0	121.0	842.0		104.0
AGTGCTTGACC	854.0	166.0	561.0		1544.0
ACGGTATTTAT	55.0	400.0	223.0	115.0
TGAGAAAACAC	75.0		35.0		24.0
ACGGTGATACT	249.0	132.0		1244.0	661.0
GATCACCCTTT	253.0	1339.0	2297.0	2678.0	935.0
GCGAACGACTG	624.0	321.0	1175.0	161.0	486.0
TAACGAATGGC	313.0
CTTCACGGAAC	247.0		302.0
GCGCGAAGTGC	1035.0	1962.0	1314.0	4504.0	2233.0
CAAGATTTATC	139.0		10.0		8.0
GGCAGTAGAAG	217.0
CGGTAGCGAGC	598.0		532.0		9.0
ACGCCGGTTGC	372.0	185.0	1114.0		353.0
CGTGGTAAAGG	183.0		24.0	1065.0	331.0
CATTATCCGAA	567.0		46.0	45.0
CTTACCGCAAG	8.0	53.0
TGGTTGTACTA	20.0
TGTTTGCGAAG	45.0
AGCTTAGCGCG	112.0	27.0	16.0
TGCGCTAATAC	46.0
CAGTTCGAGTA	538.0	69.0	221.0
CTGCTTGGACC	466.0	687.0	45.0	1063.0	62.0
GTAGCTACGGT	26.0
GTTGGTTAGCG	121.0	1159.0	1051.0	948.0	788.0
TTAACGACCGC	488.0				8.0
AACGCATTCTA	912.0	10.0	82.0		13.0
TTTTAGCGTGA	92.0
ATACGAGCGAA	263.0		45.0
CATGCGACCGT	15.0
CTAAACTAGAA	393.0		626.0		11.0
TAGGACCTATT	857.0		80.0		85.0
AGATTTAAACG	169.0	3537.0	4657.0	1714.0	2380.0
TTGCCGAATTA	276.0	5395.0	5850.0	2166.0	1186.0
CTAGTCGGCTG	98.0	167.0	348.0	22.0	366.0
GGGGACGTCCG	26.0	13.0		29.0
TACGAAAACTC	284.0	103.0	524.0
CAAGTAACAAA	201.0	4958.0	11238.0	2674.0	5147.0
CTATGCGGATA	491.0	209.0	14.0
ATAATCGTGAG	316.0		111.0		475.0
AGTTTAACTAT	201.0	596.0	139.0	96.0	174.0
AGATGGACTTG	504.0	295.0	39.0
GCGTGATCGTT	215.0	282.0	599.0
TATACGTCGCG	48.0		22.0		18.0
ATCGTACGCGG	48.0		82.0
TACTCGTTTAG	481.0	30.0	193.0	255.0	22.0
TACTCGTCCGA	120.0		115.0
ATAGCGTCGGA	884.0	265.0	717.0	2268.0	2411.0
TTTTCGTAATT	197.0		65.0	294.0
AATTAATCTTG	11.0
AGTCGTGGACG	215.0	54.0	201.0
CCTTGGTATTC	1151.0	914.0	880.0	726.0	290.0
GTAGCGACAAA	7.0
GCTGTTAGCCG	258.0	588.0	124.0		24.0
ACGCATTCGTC	14.0		160.0
TATGCGATTAA	6.0
CCATCGCTACT	26.0
CAACACGTTCC	153.0	1008.0	834.0	44.0	2069.0
AAGAAATGCGG	626.0	112.0	20.0	7.0	21.0
ATGGTTGCGTG	287.0	293.0	216.0		727.0
AAGATCGGGAT	719.0	41.0	76.0
TAGTCGAGTCA	274.0	112.0	737.0	412.0	393.0
TTCTTGGAAGA	277.0	62.0
GGGTGCGATTT	44.0
CATAATCACGG	187.0	397.0	87.0	77.0	1757.0
GTGGCGGTTCA	344.0	176.0	38.0	292.0	62.0
CTTGGAATTAC	112.0	717.0	411.0	40.0	990.0
AGAACGTGACG	118.0	2319.0	3983.0	1611.0	2091.0
CCGATATGCTA	1286.0	503.0	339.0		930.0
TTCGGCTACCA	200.0	113.0
AATCTTAGGCG	129.0	44.0	73.0
CAATCGGCATC	457.0	25.0	326.0
TAAGCATCGAC	90.0
CCGTAAGTTTG	663.0	30.0	21.0		238.0
GTCTCGTACTG	482.0		27.0	108.0
AATTGGTCATG	752.0	2735.0	2627.0	484.0	2715.0
GTCGGAGATAA	530.0	201.0	239.0
ATTATTACGCC	537.0	966.0	1158.0	195.0	859.0
ACGTGTACTGC	29.0	629.0
TGACCCGGCAA	69.0
AAGTATATCTG	246.0	357.0	316.0		8.0
ACCTCGGAAAA	772.0	430.0	205.0		330.0
ATCATAAACGT	236.0	483.0	215.0	814.0	466.0
GTATCGGTTAT	419.0		90.0	14.0	504.0
GTCAAAGTTCC	144.0	1317.0	1232.0	14.0	2105.0
ATCTTACGGAC	322.0	214.0	21.0
AAAATACGTGA	103.0
ATTGTTTGCGT	63.0
ACGCTACGCGT	268.0	20.0	7.0		179.0
GACTTAGGTAG	97.0				138.0
TTAGGTAACAT	241.0	15.0	65.0	522.0
GCTACTCGCGA	270.0	430.0	283.0		16.0
AGAGCTAAGGC	117.0	767.0	686.0	1025.0	121.0
CACTATAGATG	126.0	518.0	802.0		150.0
GGCACGTTGGA	122.0	391.0			112.0
GCTGTTAGCCA	270.0	13776.0	8850.0	3532.0	3973.0
ACGTGTTGCGA	110.0	5652.0	6625.0	2658.0	3427.0
ATTCCGGCGAT	206.0			26.0
ACCGGTAGTAA	261.0	655.0	115.0	74.0	353.0
GCTAATACGTC	244.0	17.0	15.0	164.0
TGAATCTTGAG	255.0	538.0	310.0	15.0	74.0
GACGAGCATGA	369.0				783.0
CCGTACGTAAC	959.0		320.0	77.0	3013.0
GACTATCGTGA	111.0	205.0
TAGACGCTGTA	64.0	848.0	2622.0	1474.0	2561.0
AGAAAATCAAT	335.0	62.0	462.0		846.0
TGGTTAGGCGT	369.0	134.0	444.0		372.0
CCTAGTCATTG	33.0	168.0			330.0
ATGTTTGCGCG	6.0
GCTTAGCGCAA	81.0			58.0
CAGGTAAGCCA	845.0		221.0
TTCATTCAAAG	159.0	28.0	43.0
CCGTAGTACGC	151.0				8.0
CAGATCGACAT	31.0				361.0
GAAACTCGCTT	377.0	23.0	11.0	50.0	13.0
CTTTGCGTAAT	485.0	4512.0	6069.0	482.0	2291.0
TGATACATGCT	358.0		126.0		2360.0
TTAGCCAATGT	237.0
AATACGCAAGT	14.0
CTGAACGCTGA	550.0	32.0	746.0	265.0
AAGCGTATGTC	249.0	2189.0	1879.0		290.0
CGGAAACGTCG	45.0	24.0			6.0
GTTCGTAATCA	1274.0	258.0	148.0		588.0
CCCGAGATGCC	36.0
ATAAAAGGCAG	59.0
CTGCGATTTAC	120.0	7.0
GTAGATCGGGT	278.0		369.0	1282.0
TTAATCGCTCC	390.0	1675.0	2629.0	587.0	799.0
CTTATCGAAGA	8.0
AGTTCGTGAAT	220.0	489.0	255.0	271.0	10.0
GGCGAATTATC	666.0	116.0	89.0		181.0
GCGAATTAAGA	173.0		31.0		58.0
CTTGTAAAGTG	264.0	77.0	162.0
GCTGACGACGC	61.0	18.0
CTTGACTAACA	699.0	67.0	91.0		837.0
CGCGGTTACAA	91.0	16.0	191.0		72.0
CCGTAACATCG	34.0
AATTCGTCGAT	139.0
ATTCTCGAATT	494.0	1149.0	1930.0	116.0	1277.0
CCTTTGGTATT	152.0	56.0	27.0		306.0
TTCTGACATAA	342.0	1650.0	2000.0	258.0	1493.0
GGTAACTTAGT	193.0	7607.0	9869.0	2245.0	13160.0
AGGATAACAAC	58.0	57.0
GTGCGATTCGC	156.0
GAGGATAACGA	237.0	202.0	247.0
GCAGTTCGCCT	439.0		90.0
TTTCTTGATAG	494.0	6.0	140.0
TATCTATTCGT	584.0	319.0	1395.0	606.0	1895.0
CGGTGTCGACA	428.0	34.0	400.0	86.0	154.0
GCATCGCGCTG	448.0	15372.0	23809.0	18990.0	18484.0
AAGACGTGTTT	1501.0		17.0		629.0
CGTGATCGAGC	485.0	1397.0	2636.0	411.0	857.0
GCTTCGTACCG	465.0	26.0	40.0	56.0
GCTTGCGTGTA	185.0	785.0	363.0	188.0	613.0
GGTTCCGAAAG	47.0
CGGGAGTCAAC	1068.0		235.0	561.0	88.0
GACACCATTAG	299.0	111.0	200.0		149.0
GCACGTATCGG	257.0	608.0	291.0
AGGTTCGTGCG	65.0	43.0	15.0
TACGTGATCAA	26.0	464.0	437.0
CAAACTCGCCT	473.0	305.0
ACTTCGCGATA	263.0		57.0
CGGGTAAAGCA	556.0	416.0	1082.0		424.0
CCGGCAAATGG	38.0
GTAAGTTAACG	455.0	5664.0	6130.0	1154.0	1525.0
CACGTTAGGTA	28.0		76.0
ACTAACAGATT	337.0	30.0	22.0		10.0
TATCCCGGCGG	158.0				33.0
CCGGTTAGGCT	1126.0	271.0	102.0	535.0	289.0
ACAACTGCGTA	517.0	13.0	29.0	289.0	265.0
ATCGTACCGGT	221.0	13.0	319.0	621.0	342.0
AAACGTTTCAT	139.0
GACCGGCGATA	207.0	188.0	332.0		121.0
ATACGTAGCGG	658.0	211.0	898.0	1181.0	841.0
CCGTAAGTGTA	670.0	14.0	710.0
CTTCGTTCGCA	571.0	1011.0	275.0	568.0
CGTTAGCGGTA	107.0	451.0	22.0
CTCGACGTTTG	294.0	233.0	289.0
GAAGCGTCACG	342.0	79.0	13.0		232.0
GGTGAATCAAT	16.0		144.0
GTCGTGCACCC	40.0
AGCTTAGCGCA	225.0		324.0		930.0
CGCTTACTTAT	452.0		242.0	316.0	23.0
TTACAAATGCG	94.0	108.0	512.0		141.0
TAAGTAACATG	879.0	322.0	420.0	174.0	91.0
CACTATACGGG	122.0	56.0	37.0		15.0
GTCTGTTCAAA	270.0	1563.0	824.0	747.0	1017.0
AAATTGCGCGG	101.0	41.0	308.0	15.0	187.0
ATATTTCGCAA	161.0	136.0	328.0		691.0
ATAGCCGAATA	140.0	352.0
GATAACAGCGC	299.0	233.0	406.0	648.0	393.0
GGTAAGGAGTC	788.0	1747.0	1093.0	240.0	1697.0
TAGGACGAATA	343.0	133.0	380.0		178.0
CCTAAACTATG	115.0	236.0	59.0
TACTCGCTTAT	40.0	22.0
CCCTACGCATC	518.0	28.0	11.0		47.0
ATCGGATTGGG	391.0	57.0	51.0	4054.0	375.0
ATTGGCGGTAT	640.0	851.0	1273.0	470.0	230.0
CGACGTGCGGC	159.0	573.0	591.0	1033.0	757.0
CGACCGAATAA	277.0		126.0
TATGACCCATC	277.0		29.0
AGTCGCATCGG	130.0	1540.0	2706.0	2729.0	3042.0
ACGTGGTCGTG	189.0	4403.0	2051.0	519.0	3139.0
AAACCGATACA	100.0		6.0
TTCCGAAATAA	326.0	659.0	1793.0	313.0	867.0
GATCTATAAAG	232.0		8.0
TGAGACCGCCT	194.0	1636.0	1312.0		241.0
TTTTAGCGGTC	854.0	2382.0	1201.0	7.0	920.0
TTCGAGCTAAG	300.0	262.0	107.0		96.0
GTTCATAAAAC	116.0	19.0	37.0
GTGACTATCTG	480.0	258.0	727.0	216.0	697.0
AGAGTAACGGC	229.0	553.0			90.0
ACAACGATAAC	441.0	767.0	59.0
CTGGGCTACTA	257.0	207.0	595.0	10.0	115.0
TTTAATCTTGG	428.0		29.0
AGGTTCCGAAT	809.0	259.0
ATTCAAATTCG	106.0	21.0	231.0		7.0
ATCATAATCCG	341.0	220.0	680.0	91.0	152.0
AGTTGGTATCG	85.0	330.0
GGTGGTAGTAC	942.0		70.0
GCTGCGTAGAA	172.0		269.0
CATGACTAAAC	198.0	160.0	439.0		493.0
GATTGGATCGC	47.0	58.0	144.0	218.0
GTACGTAAAGA	143.0		71.0		127.0
CATAGTCAAAC	576.0	1237.0	2773.0	743.0	1853.0
GTCATTATCCC	1145.0	1866.0	3381.0	507.0	969.0
CTCGAGCAATC	775.0	172.0	149.0		293.0
TATAACAATTG	33.0
TGCCGACTATG	351.0	2493.0	2044.0	913.0	96.0
GCCGGTAAGGG	288.0	275.0	569.0	62.0	8.0
ACAACAAATTG	293.0	1074.0	2423.0	281.0	993.0
TTTGCGATATA	338.0		419.0
ACTAATCAATG	53.0	38.0	212.0
ATTTTACGCTA	483.0	147.0	387.0	1951.0	90.0
ACTCGTAGATT	47.0
GTAAAGAAACT	769.0		333.0
GCCGGCATGTT	83.0		21.0
CCAATTACGGG	561.0	278.0	409.0		869.0
GCTCCGTGACT	9.0
ATATCGGGTCA	1092.0	168.0	472.0		716.0
GACTTATCGGT	365.0		604.0	273.0	170.0
TTGGCTTATCG	309.0	3092.0	2697.0	1419.0	579.0
GTAATTACGAA	282.0				356.0
TGTAGTCAATT	677.0	567.0	672.0	32.0	115.0
TGTGCGACACC	137.0		20.0		32.0
CTCGTTATCGT	918.0	102.0	46.0	1304.0	1031.0
GGAATAAACTC	45.0
CTTACGTTGTT	517.0	149.0	113.0		13.0
CGGTAATCGCA	139.0
CACGGCGGTAG	113.0	650.0	1203.0	1747.0	1244.0
TATGACGGTAG	21.0
GCTACACGTTC	694.0	226.0	106.0	82.0	579.0
CCCTTTAACGC	101.0	550.0	113.0
ATACGGACCCA	606.0		450.0
CTGGTCAATGC	140.0
AAGCGCAACTA	349.0	2349.0	777.0	364.0	751.0
CCTAATTTGCG	6.0
CATTACCGCAT	129.0	1517.0
CGGACGTTTAT	63.0	328.0	177.0
ATTATCGGTGT	119.0		470.0
AGGTTCATAAT	28.0				466.0
TAATAGTACGA	188.0	312.0	253.0	25.0	144.0
TTTTACGTAAT	188.0	28.0	544.0
GACTTAACGAG	163.0	17.0
CCTCGTTACGA	597.0	536.0	278.0		110.0
ACATTCGAAAT	105.0	7.0
CTCTCGGATTA	26.0
GCCCAATGTCG	786.0	980.0	61.0
ACCGCTCGAGT	516.0		224.0
GGCGTGTTCGA	393.0		267.0
GCTATAGCGCC	171.0	1728.0	2639.0	763.0	612.0
CAATGCGTACT	345.0	440.0	1460.0		123.0
TATCAATAGCG	224.0	125.0	37.0		90.0
CTAGTCATCTA	357.0		343.0
TTAAACTAACG	85.0		7.0
CGGTAACGGGC	495.0	2178.0	775.0	323.0	1948.0
CGTAGATAATC	252.0	341.0	1007.0		407.0
ACGTTCGAAAT	131.0	22.0	283.0
GAGAGCTAATC	70.0	2469.0	3957.0	27.0	1461.0
CACAGATTCTA	323.0				57.0
AGGTAGCGATC	420.0	375.0	315.0
GGCATCGCTCC	379.0	989.0	925.0	83.0
ATCGAACGACA	139.0
GTGCCGGAGTT	146.0		688.0
AGGTCGATATA	683.0	133.0	508.0		31.0
CTTCTACGGCG	167.0		25.0	25.0
AACTCACGATT	395.0		164.0
TAGATTGGCTC	633.0	362.0	182.0		398.0
GATGTGGGCAT	750.0	1345.0	779.0	106.0	2741.0
ACGTTCCGTGA	24.0
GTTTCGATAAA	21.0
CAATCGTCGCG	22.0
CTCATATGGCT	725.0		42.0
CACGGTGCGAA	255.0		129.0	162.0
CGCGATTGTTC	76.0		8.0
TTCCGTCAGCT	213.0	658.0	49.0		693.0
TGACTACGGCC	107.0
GACTTCGAAAA	289.0				20.0
GATAAAGTACG	36.0
CCTGCGACATG	663.0	843.0	184.0	2374.0	1282.0
TGTGGGCACCA	401.0		1406.0
GAGTCATAGTT	312.0	902.0	53.0	204.0	163.0
CAAGATAATCC	910.0	487.0	1242.0		1197.0
AGCCGAAAACT	434.0	4461.0	2916.0	2132.0	3374.0
CTGTACGAGCG	287.0		26.0		430.0
AAGAAAGTCAT	320.0	6.0			85.0
ACCGGCGAACT	586.0		623.0	2093.0	301.0
CGGGATTGTTC	849.0	19.0	91.0	355.0
GCAGCGTTATT	245.0	157.0
GGATCGAATCG	121.0			54.0
CTTACGGTGAT	460.0	60.0	451.0	372.0	32.0
TAAAGTTAATC	28.0
GGTATCCTATG	490.0	1779.0	3824.0	1009.0	3153.0
TAGCTTACGCC	246.0	29.0	1002.0		229.0
GGGTTATCGAA	98.0		1542.0		1689.0
TGTGCGACTGC	107.0				32.0
TTGTTCATATG	361.0	183.0	130.0
TGCCCAATTGG	583.0	452.0	410.0	418.0	17.0
CCGACGGCCAT	154.0	1794.0	3362.0	62.0	530.0
GGCGACTAAAA	12.0
CTTTACTAATG	211.0	1775.0	1223.0	967.0	1536.0
GGGCATGTCCG	435.0	255.0	982.0	505.0	130.0
CTTGGTTCAAC	337.0	664.0	3082.0	269.0	1067.0
ATTCGCTAACA	88.0
GTACGTTCGTC	613.0	1384.0	451.0
CCGTTAATGCG	37.0	392.0	1218.0	20.0	20.0
GCCCATGAGAC	273.0	686.0	974.0		196.0
AGTACCGGAGC	157.0	51.0	559.0
TGTTGCATGCG	432.0	289.0	223.0	1263.0	119.0
GCATGCGCTGT	700.0	296.0	615.0		814.0
ATGACCCGTCG	747.0	515.0	262.0	20.0	24.0
GTAGCGTCACG	1047.0	433.0	512.0		769.0
ACTTAATGCGA	266.0		21.0
GCCGACGTCCT	308.0		99.0		27.0
GTGGGCTAATG	336.0	226.0	141.0
AGCTCGTTATA	66.0	294.0	460.0
CCGATCGGCGT	126.0	41.0	282.0	33.0	675.0
AAATCGTGACC	854.0	797.0	61.0		866.0
ACATGTTTAAA	14.0
AGCAACGTCAC	317.0	6.0	8.0
TGGGCGTATCG	410.0		250.0	144.0
TTCAAATAAGG	427.0		461.0
TGCGAAAATCG	179.0
GTCGAAAAACA	181.0	313.0	283.0	134.0	49.0
CGATTAGATAG	113.0	174.0	142.0
CGTAACATCAC	361.0		37.0
ATGTATTCTAA	13.0		78.0
CGCGATCAACT	370.0		243.0
GGCCGTATCCT	24.0	1124.0	1768.0	43.0	557.0
TAAAGGAAACG	122.0	178.0		190.0	40.0
ACTGCATGTTC	103.0	437.0	312.0	357.0	300.0
AGTCGACAGTC	420.0	16217.0	14956.0	7102.0	8674.0
TTATAGCGATA	989.0	233.0	78.0		256.0
AGTCGATGCAA	79.0
GTGTCGGATAT	1549.0	32.0	713.0		234.0
AGTTACGCACT	210.0	86.0	803.0		1482.0
GCCGTACGCAT	8.0
AGCGCCGGTAA	12.0	16.0
AAAGATCGTGT	558.0	841.0	2757.0	506.0	2194.0
CTTTCGGATGA	295.0	671.0	733.0		1089.0
TGTAGTCGACA	455.0	923.0	414.0	389.0	1900.0
ACTTAGCGAAC	227.0	90.0
AGTTATGCTAG	219.0	20.0			488.0
TACTAACCGCT	885.0	54.0	223.0
AAAACGATGCT	195.0	2903.0	3463.0	743.0	3888.0
CATGCGGTGGT	172.0	8.0
CGATGTAACAT	92.0	574.0	981.0	1140.0	663.0
ACTCATAGTTC	222.0	424.0	222.0		796.0
AGTTATCGATG	174.0
ATCGGAGTTGA	826.0	41.0	1525.0	1521.0	1292.0
TTATTCTGGTA	1105.0	254.0	265.0		948.0
AGTCAAACACG	187.0	70.0	29.0
GTTATTCGTTG	332.0	16.0	29.0
ACTGGTAACAT	568.0	309.0	1833.0	299.0	1391.0
GAAACGAAATT	16.0
CCTATAAAGGA	237.0	7.0	9.0		554.0
GTTCGCGAAAA	37.0
GAAATCGTCTT	255.0	2678.0	2033.0	613.0	390.0
GCTCGTAATCC	200.0	326.0	10.0		1291.0
CGACAGTTATT	255.0	336.0	320.0		263.0
ACGCGATTCGT	73.0			3840.0
ATATTCTAACG	738.0	95.0	45.0	53.0
TTCCCGCGTAT	110.0		22.0		45.0
ATAGCAACTGA	78.0
CCGTTAGCTAG	304.0	14.0
AGCTTATAAGC	167.0	85.0
CCCAATACGTG	397.0	8.0	7.0
CACGTAAGGAC	383.0	227.0	184.0
CAATCGTAAGA	82.0	727.0	31.0
AACGTAACTTA	126.0
TAACGGCCATG	737.0	452.0	7.0		138.0
ATGACCGTTAT	902.0	39.0	240.0	25.0	66.0
GGCTTGACGAG	323.0	554.0	330.0		1508.0
GCGTTAGCGTT	276.0	624.0	924.0	124.0	203.0
AAAACGTTCGA	166.0
CGCTTGGATAA	51.0
CAGTACGTGAA	11.0
GCTATAGATTT	568.0		349.0
CTTCATAACGT	429.0		113.0		112.0
GGACGATTGGA	98.0
ATGGTATGTCG	128.0	59.0	226.0
CAGCTAAAAGA	47.0				10.0
ATGATCGCGTC	163.0				378.0
TAACCGATATT	411.0				484.0
GGATCGAGGAT	873.0	377.0	253.0	1629.0	491.0
TAACGAGCTAG	357.0	91.0	73.0	320.0
GTAAGTCGTGT	227.0	38.0	45.0	962.0	927.0
CATTGGAAACG	403.0	863.0	2002.0	3181.0	239.0
TACCGCATCGG	292.0	54.0
AGTATCGAACT	127.0
AGCTGAACGAA	68.0		42.0
TGCCGGTTAGC	1465.0	980.0	681.0		60.0
CGATCTATATG	278.0
GTAGCTTGTAC	487.0	308.0
AGCTAACGTCG	7.0
CACATATGCGG	164.0	709.0	132.0		635.0
ATTACGTGATG	133.0		34.0	232.0
ATCTCGAGTAA	620.0	1950.0	1677.0	1740.0	3166.0
CGACGGCAGTA	60.0
CGAAATCGCTA	252.0		523.0
ATATCGGAAAT	249.0	512.0	782.0		1037.0
TTGACCGTGAG	579.0	20.0
CCTCGTTATCG	223.0	228.0	1649.0	733.0
CTCGTAGTCAT	1015.0	2524.0	4530.0	5257.0	2375.0
TTCACGCTCTA	11.0		25.0
TAAAGTTTGCG	14.0
CCGTAGCGCCT	772.0	295.0	330.0	104.0	351.0
GTAGTCGCGTA	88.0	332.0
CCATCGACGCC	21.0
TGTGCGATTCC	230.0	19.0			186.0
AGTAGTACATG	259.0	432.0	241.0		165.0
ACGGAACTAGA	269.0	38.0	133.0	48.0
GTCATTAGGTG	519.0	704.0	1377.0	309.0	37.0
CCGCCTAAGCG	32.0
AATACGTAATT	74.0	282.0	333.0	911.0	633.0
ACGTACTGCGC	83.0	74.0	95.0
ACAGTTATCGA	30.0
GGATTACCGTC	1777.0	1064.0	350.0		137.0
TATGCGCTGAA	301.0	16817.0	20404.0	7375.0	12961.0
CGATTGTGCCC	48.0		140.0
ATGCGCGGTGA	174.0		31.0
CATCACGTAGT	695.0	582.0	1829.0	880.0	3217.0
TACGTGTTAGC	1235.0	1970.0	899.0		1427.0
TGGATCGAAGT	89.0	271.0	59.0
CAATTATCGCG	215.0	71.0		811.0
TTGTAACATAG	114.0	64.0
ACACGTACGTG	288.0	807.0
AGTCGAACGCC	32.0		392.0
ACGGCACGCTT	742.0	28.0	554.0	338.0	277.0
GGCGCTAATAC	143.0	539.0	1266.0	1878.0	701.0
GGCACGCTGCG	24.0
ATATCATACCG	444.0	361.0
ATCATACGTAG	428.0	202.0	253.0
ATTCTGGCGCT	8.0
ATTTACGGCTT	7.0
GCTAAGCCGTA	26.0	6.0	12.0
TAACATCACGA	249.0	446.0	2570.0	761.0	940.0
GCATGTCTATG	787.0	246.0	27.0	75.0
CCAAGATATAC	128.0		208.0
ACCTGAACGCT	279.0	997.0	1191.0
ATCCGACGTAA	871.0	3077.0	1820.0	1110.0	878.0
TTCATTCGTTC	624.0	484.0	357.0	32.0
CCAACAAGTAA	181.0	8.0	22.0		1019.0
ATCGTGCGGTG	62.0
TGACCGCATCG	30.0
CGCAAGTTCCG	30.0
CTTAGTACGCT	496.0		110.0	45.0
TTACGAATCGC	142.0	2400.0	67.0	8.0
GTCGATTGTTA	575.0	14.0	294.0		219.0
AGCGTGTAGAT	8.0
AAGTCGTAGCT	578.0	129.0	204.0		222.0
CTTTCGCGGTA	664.0	48.0	175.0		205.0
GTCCCGGCTAA	744.0		26.0		132.0
ACATTGTCGTG	156.0
TGATCGCGAAG	32.0
TATTAGCTTAT	250.0
ACCATTGGTTA	383.0	114.0	30.0		359.0
TGCATAGTCAA	38.0
CCGTCAACGCA	279.0		53.0
AAATCGTAGCC	136.0		221.0
ACTTAGCCGGA	300.0		108.0		484.0
TGATCGGTAAG	61.0	123.0	28.0
GTGAATCGGCC	262.0	32.0	22.0	207.0
GATACATTACT	276.0	718.0	1298.0	2486.0	138.0
CAGCCGAATGG	416.0		158.0	508.0	126.0
GGATTAATTTC	341.0	735.0	281.0		37.0
TGATCGAATTC	516.0	48.0	141.0		207.0
GTCAGGTAATT	205.0	461.0	244.0	1716.0	128.0
CGTCGAAAACA	721.0		142.0		90.0
CTATACCGGTC	379.0	2425.0	2315.0	968.0	1294.0
CTGACGAATCA	14.0
CATCGTTGGGT	1621.0	5286.0	8236.0	2564.0	7746.0
TGTCGGGATCG	219.0	76.0	35.0		195.0
GGTGCGACCCG	62.0			60.0	12.0
GCATAGTTAGC	438.0	2070.0	1678.0	1797.0	465.0
TGCTATAAAAA	14.0		11.0
GTATTCGGTGT	15.0
ACGTGTTCCGA	11.0	927.0	510.0	323.0	647.0
GTCTGTTTTAC	46.0	155.0
CCTGACTACGG	610.0	135.0	493.0	7644.0	503.0
GAAATAAGTGC	581.0		262.0		410.0
CTTCGACTGCA	95.0			650.0
GGGTGCGGATT	206.0	39.0	140.0		103.0
GGGATTAAGTC	339.0	24.0	115.0
TAGAACGTAAG	91.0	135.0
TGAATCATGTC	788.0	15.0	962.0
ACAAAATCACG	39.0
AAGAGCTAAAA	116.0	15.0	14.0
GCTAACGGCAA	18.0	40.0	8.0
CGTCGTAAGTA	34.0		10.0
CGTTACGTGCA	451.0	447.0	36.0	324.0
ACTATCGGTGC	8.0
AATGCGTGTTC	47.0
AAAATCACGCT	276.0	104.0	1403.0	134.0	4107.0
ATCCGGACCCG	548.0	1724.0	1174.0	161.0	290.0
GCCGACCCGTA	304.0	1110.0	1466.0	71.0	261.0
ACTATCAGTTG	548.0	19.0			192.0
CGCTGTACGCC	37.0	54.0
CGATAACAACA	397.0	2275.0	3954.0	5045.0	943.0
GAGACGTAAAC	201.0	24.0	288.0
AGCGCGAGTGC	182.0	31.0	196.0
ATGTAACTAGG	254.0		147.0	112.0	1213.0
GGACTCGCGTC	619.0	70.0	981.0	412.0	9.0
TAATTATCGAT	384.0	74.0	96.0		78.0
CAGATGGCTTG	458.0	1622.0	1330.0	1174.0	620.0
ACAGCGTATCG	545.0	195.0	590.0		1942.0
CCAGAACGGCT	45.0		70.0
GATAGATGCTA	527.0				170.0
AGTCGCATGCT	1039.0	49.0	107.0	1400.0	1047.0
GTTCGATTCCG	13.0
CCAAGCCTTAT	889.0	83.0	539.0		180.0
GGTGCGATACA	248.0		380.0
TAGCGATCGTC	290.0		6.0	146.0
TTATCGGAGCT	1243.0	6.0	353.0		466.0
AAACTAACGGC	679.0	256.0	175.0
GAACGTAATCG	686.0	306.0
ATCGCAAGAGC	56.0	158.0
GACGTGAATAA	50.0	320.0	443.0		713.0
CTAAATCGTTT	757.0	282.0	111.0	33.0	408.0
GAGAAATACGG	54.0	110.0	38.0		61.0
TTGGTACATGC	170.0	14.0			96.0
AACCTATCGGC	990.0	1413.0	2042.0	1078.0	1349.0
TGCATCGTATC	414.0	1850.0	923.0	419.0	6055.0
ACGTGTACCGG	66.0		587.0
GTGGACGCCAC	130.0	257.0	627.0	93.0	391.0
CCCGACTGAAC	110.0	19.0	220.0
GCTTCGTAGCG	16.0
CGGCGTAATTC	369.0	334.0	21.0
CTCGTAATCGG	201.0	72.0			1271.0
CAAATTCGGAA	321.0	287.0	56.0	118.0	23.0
TACGGTAGCGA	224.0	56.0	337.0	233.0	85.0
TAAAGGACGGT	70.0		93.0	1280.0
GACAAATTGAA	560.0		294.0		10.0
GAAACGAATAA	151.0
CCGGGATAACA	203.0	232.0	48.0
CTTACAAAGTA	409.0	368.0	720.0	1221.0	1079.0
GTAAGGTTTCG	407.0	34.0	400.0
TTCGAGCTAAC	599.0	240.0
ATGTCGATTGC	30.0
AGCAGCGTTCC	605.0	174.0	584.0	268.0	1670.0
GCCGGCGTACG	14.0
AATGTCGTCCG	52.0
ATCGTCGTAGT	565.0		112.0		523.0
TGCGTGTACGA	167.0		727.0		92.0
GGAAACCGATG	96.0	143.0
CCGTTAATGAA	257.0	70.0	478.0	2736.0	421.0
GATATTCGTGA	233.0
TGCCGACGAGC	153.0		31.0
CCAGCGTTAGG	299.0	128.0	288.0
GTAGTATATCG	606.0		40.0		223.0
GCGATAGTCGC	42.0		234.0
TTAGACGATCG	117.0
GTCTATCGGTA	1019.0		251.0	153.0	669.0
GGGTATGGACC	270.0	228.0	8.0
ACGTCAAATAT	626.0	158.0	194.0	1372.0	809.0
GAGTCAATTTA	240.0	1813.0	2441.0	1668.0	1430.0
GCGGATAAGTT	343.0	382.0	483.0	140.0	947.0
TGTTATTCGGG	238.0	478.0	60.0
CGTGACTAATT	975.0	84.0		54.0	2423.0
CTTGACATAGT	616.0		514.0		9.0
CGTCGCGTATG	59.0		100.0	47.0	45.0
ACTAACAAAAG	402.0	122.0	745.0	423.0	14.0
GCATCGTAGAG	477.0	142.0		113.0
GTGACGACGGT	234.0	19.0	188.0	124.0	503.0
GAACATCGTTT	403.0
GGAACGTAGCG	173.0				24.0
GACCATTAATG	274.0	11905.0	14356.0	5905.0	8385.0
ACAGCGTGACG	37.0		143.0	9.0
TTGATCGTGAG	280.0	53.0	16.0
GCTCACGAGGT	43.0
CACGGCAAACT	22.0
CTCGTCGGCAC	80.0	112.0			64.0
AGCTCGTAAAC	43.0
ACTAACGTACC	126.0	907.0	1141.0		1063.0
GATGCTTCTGA	72.0		463.0
TACCGTCGTCA	400.0	121.0	350.0	7.0
CATAACAGCGG	380.0		53.0		459.0
TATTACGTAAA	145.0	158.0	285.0	430.0	2018.0
GGAAATACGCG	276.0		69.0
TACCGTTGGTT	196.0	932.0	379.0		135.0
AGATTCATCTA	438.0	6604.0	14206.0	5449.0	5565.0
CATCGTAAAGG	21.0		159.0
ACAACAAGATT	426.0	1112.0	1367.0	301.0	1994.0
GACCTCATTGT	179.0
CAGCCGATAAT	238.0
CCTTCGCAAGT	954.0	68.0	135.0		26.0
ACTAATCGCGT	557.0	33.0	242.0
GCAACGTGCAA	370.0
CTATGGTAGAA	529.0		14.0
CTATAGCGTGC	23.0
ATCAACGGTGC	557.0	179.0	759.0		406.0
GGATTGTCGTA	846.0	234.0
TGTAACGTCGA	220.0		390.0	1464.0
TATTCGAACGG	49.0		63.0
ATATCATAAGC	280.0	52.0	69.0
CGGGTAGAATC	373.0	31.0	97.0		189.0
CAACTATGCGA	65.0	55.0			529.0
GGCAAATTCTC	348.0	194.0	172.0
TTATCCGGCTA	864.0		241.0	47.0
GTTTAAACGGG	208.0	16.0	26.0		8.0
GATTCATAACC	60.0	19.0	8.0
TAGGTAGCCAC	129.0		284.0
AGTATCTCGAC	12.0
ACATGCTCAAC	567.0	19.0	216.0		1289.0
AGTTACGTTGT	1052.0	355.0	1695.0		252.0
GACTTACACGT	738.0
AAGTTCGCGTC	25.0	246.0			129.0
GACAATTATCC	143.0	23.0	46.0
CATAACGGGAG	12.0
AAGCATACGTT	1167.0	65.0	113.0		261.0
ATCGGCAAAAT	491.0	45.0	161.0		50.0
AAGTCGGATTG	16.0
TGAGCGCAAGA	104.0			43.0
AGCGTGACCGA	44.0				121.0
ATGCGCGACAA	312.0	18413.0	20836.0	11183.0	13520.0
TGTTCCGGTAT	570.0	18.0	48.0	60.0
CGTGTTATACC	475.0	3314.0	2771.0	1196.0	1530.0
GATCTCACGGA	315.0	172.0	8.0		224.0
TTCGCGGTGAA	485.0	33.0			312.0
GCTCGACGCAC	24.0
TTGCGATACTT	798.0	71.0	729.0	1131.0	211.0
TATTGCGTAGA	34.0	44.0			132.0
CTGTAACGAAA	333.0	660.0	767.0	48.0	300.0
CACCATGACGC	154.0		60.0
TGTCGGATAAT	202.0		248.0
CGACATGTTGG	172.0	106.0	188.0
GGCATGAGACT	819.0	148.0	169.0		400.0
CCTTATACCGT	751.0	41.0	840.0
GGTCATCGTGG	1412.0	331.0	396.0	7.0	213.0
GCTGTTATTCC	522.0		108.0		856.0
CCAGCGGTCAT	139.0	207.0	1389.0		917.0
TAATCAATGAA	29.0
AGACGTACGCA	92.0		501.0	834.0
GTACCCGATCC	110.0	239.0	795.0		68.0
TGGAGCGCGAT	152.0		225.0
CGGTTAACTAT	16.0
CGATTCCGGTT	284.0				11.0
ACTTACGCAAG	131.0	768.0	1578.0	1070.0	1117.0
CGGCATCTATC	820.0	496.0	831.0
TGCGTACGCTC	132.0
ACATGCGAAAG	169.0	11.0	20.0
GGTAAACAAGC	410.0		74.0	37.0
TTACTAATGCG	6.0
ATTCGGACGCC	530.0	322.0	149.0		257.0
AGCGAACGTAA	165.0	103.0	139.0	752.0
TATTTACGCCA	394.0		439.0
ATAAGCGTGCT	109.0	400.0	86.0		281.0
CGGTAGCCGGA	257.0
ACATAACGCGG	12.0
ACGATACCGCT	245.0	836.0	497.0		24.0
ACCTTATGTCG	263.0	172.0	28.0		6.0
CGATGTATCAT	258.0	12.0	124.0
CCTGCGATTGT	48.0
GGTATCCGTGA	656.0	163.0			7.0
GACTGGTTCCG	966.0	11.0			304.0
AGGTTCATCGC	85.0
CAGATGGACGA	263.0	888.0	31.0	125.0	143.0
TGTTCATAAGA	126.0			41.0	32.0
CCGGAGCTAAT	163.0	2231.0	4352.0	227.0	2281.0
CGTATCGCATA	127.0		140.0
CGTTAGATATA	268.0		83.0
TACACGCGCGA	30.0		21.0
GCCGATAAGGT	72.0	61.0	50.0	660.0	17.0
TGCAGCGTAAT	260.0
GGATCTCGACT	141.0	225.0	56.0
GGTTCACGCGC	118.0	20.0	56.0
TTATGGACGAC	72.0	349.0	78.0	22.0	1502.0
AGATTACGTAC	9.0
ACATAACATCG	40.0	21.0	120.0		382.0
TAAGTTGTTCC	513.0	46.0	407.0		20.0
CGCCGGTAAGT	638.0	48.0	183.0		1202.0
CGGTATTTCGG	92.0		51.0
ATCAACGAATT	248.0	8.0	83.0	59.0
ATTCCTAGGTG	35.0	240.0
AGTCGATATTC	706.0	560.0	1957.0	475.0	1015.0
CTGTACGTCCG	369.0	618.0	873.0	632.0
CACGCTTGGTT	351.0			852.0
GAGCATGTCGG	132.0	201.0	131.0		234.0
GGTATTTACTA	86.0		7.0
GAGCGATCTCG	630.0		197.0		534.0
ACGGAACGATC	189.0	965.0	750.0	1822.0	1640.0
TGCGGCAAATG	1009.0	69.0	58.0
CAATCGTTCGC	149.0
TTCCGACCGGA	401.0	929.0	414.0	62.0	369.0
AAATTGCGTAG	120.0		36.0
AAGCGTTTCTG	898.0	678.0	395.0
CGTGGACGTTT	1207.0	124.0	1001.0		1588.0
ACATGCTTGAC	8.0
AGGTAAAGTCA	754.0	340.0	1179.0
GGAATGCGAAA	570.0		371.0		1741.0
ATACGTGACCG	15.0
GCATTGGAAGA	18.0
ACGATTAGACT	170.0	4652.0	5223.0	2968.0	3498.0
CCTACGGCAGT	82.0
TGTCGTCGACA	729.0
ACATCAATGTC	19.0		148.0
CCATCGTACCC	54.0		315.0
CATTAAACAGC	520.0	362.0	18.0	2295.0
CCAGCTAACCG	30.0
AGCATATAGGT	646.0	637.0	1699.0	97.0	508.0
GTCTTCGAGTA	321.0
CTTTCGGGAGT	393.0	573.0	355.0		357.0
TATGGACCTAG	190.0	111.0
CCGACGTACAA	16.0		55.0
GAACTCGTTTA	216.0	12.0
GGATAGCTACA	735.0	53.0	315.0		1281.0
TAGGCGATTGC	138.0	127.0	866.0	17.0	15.0
GTTCGATAGTG	29.0		7.0
CTACGGTAAGG	125.0		15.0
ACCCGTTGGAT	138.0		44.0
GAGGATAAACT	150.0	207.0	10.0		67.0
CGTGGACGGCG	45.0		55.0
GTCGTCGGATT	354.0		91.0
AGAGTACGCTG	187.0	17.0	180.0		29.0
CCTCATCGACG	45.0
CTAATTCGCAA	129.0
TAATCGGCGTA	195.0	70.0	167.0	39.0	262.0
GATCTCGCTTG	484.0	1264.0	758.0		924.0
ACGTTAGCGCT	53.0	66.0	197.0
CCGACCATGCT	14.0
TGGTAGCCAAA	111.0		52.0		8.0
CAGTAACGAGC	29.0
CTATCAACGTC	336.0	406.0	1131.0	285.0	239.0
ACTAATCGATG	87.0	21.0	64.0
AACATAACGGC	357.0	226.0			11.0
GAAATGCGTCG	126.0	37.0	285.0	72.0	674.0
TTTATGGACGG	246.0		27.0
CTTAGCGTGTT	650.0	176.0	383.0		166.0
TTATGTACGAG	105.0		31.0
ATGTTGGGCAA	550.0	344.0	393.0
AAGCAAGATTT	194.0
ATTCCGACGAT	180.0		204.0	97.0	249.0
TGTTTTACGGA	472.0	2225.0	2948.0	2194.0	4348.0
CCGTAGTACCT	407.0		302.0	2829.0
GTTATCGCTCG	61.0				6.0
CTTATTAGTAT	15.0
GATCGTTCGTT	451.0	38.0	602.0
GGTGATCAAGG	212.0	1068.0	1743.0	569.0	1846.0
TTACTAAAAGG	218.0	13.0	60.0	90.0
CCATTGCCCAA	104.0
TACATGCGGTG	88.0			17.0
GATTATCCGTG	308.0		45.0	80.0
CGGCGGTTAAT	56.0		83.0
TGCGAACGTTC	850.0	92.0	455.0	190.0	839.0
GGCTTATAAAC	283.0	4010.0	4353.0	2274.0	7056.0
ACCGATGAAGT	191.0	7.0	371.0
AATAACGTAGA	314.0		210.0		232.0
AGAAATTGCGC	692.0	257.0	240.0		1762.0
GCAGTTCGTAT	15.0
ACCAAGAGTAC	253.0	479.0	631.0		10.0
GAAGCTGTATT	36.0
ACGCTTAGATT	256.0	490.0	1233.0	143.0	202.0
GGTAAGTCGTC	228.0	957.0	331.0
TTAACGTCAGC	796.0	506.0	203.0	19.0	2007.0
TTAGATTACCG	335.0	17.0	230.0
CGCGTATCGGA	63.0
ACTAACGTCCG	65.0	6.0
GCTGACGAGCA	322.0	1874.0	1097.0	861.0	214.0
GCTAATAAGAA	15.0
TAGCTTATTAA	389.0	91.0	458.0		18.0
AGTTCCGAAGT	557.0	28.0	377.0		328.0
CTTGTAACTAT	108.0	29.0			31.0
GTGACGACCGT	316.0	77.0	297.0	460.0	1374.0
AGCAACGTTAC	675.0	15.0	86.0		164.0
ATTCGCGAAAA	454.0		69.0		542.0
AGCTAGGTTAT	534.0	180.0
CCGACGAGACT	162.0		504.0
ACTCCGAACGG	77.0	97.0		356.0
TACGTACGCCA	228.0	280.0
CTGGTAGCGAT	536.0	497.0	442.0		300.0
TAACGGTATCA	302.0	2543.0	2039.0	7715.0
GCATCGTGAAC	887.0	45.0		343.0	195.0
GACCGGTTAAC	533.0	101.0	248.0		104.0
TGGTTCATCAA	112.0
GTGCGGTCCGA	315.0	11.0	323.0	19.0	87.0
TTACGCCGTAT	1124.0		392.0		1866.0
GACTAACATAT	47.0		51.0		22.0
GCATGTCGATT	991.0	854.0	1619.0		2384.0
CCGCTTGCGTA	55.0	37.0	192.0		82.0
GTCGGACGAGG	34.0
ATAGGCGACTG	395.0	434.0	2188.0	574.0	1220.0
GACTAACGGCC	659.0	396.0	918.0		1552.0
GTGTCGGACTT	1101.0	3444.0	6015.0	3036.0	5280.0
GACGGCTGCGT	292.0		271.0	5616.0
GACCATGCGAC	158.0	609.0			137.0
GTAGCGTACCT	886.0	69.0	889.0	2417.0	461.0
TTGCCGACCAT	778.0	319.0	39.0		611.0
GTTTCTAACGC	381.0	1070.0	2314.0	2882.0	1023.0
GTCACGTCCGT	8.0
CAACGTATCAG	333.0	72.0	444.0
TACCCGATAGA	40.0
ATATTCGACGG	172.0		52.0	22.0
CCAGAACGTAC	247.0	21725.0	18797.0	9497.0	10568.0
CTACCAAGATA	274.0	111.0	784.0	1211.0	865.0
GTGCGCTACAC	151.0	1082.0	2588.0	145.0	1002.0
GGGTAACTATC	1469.0		194.0		51.0
TATGGTGGACG	188.0	43.0
ATGGCGGTAGC	75.0	483.0	178.0		601.0
CGATTGTAACA	7.0
GTACTACGGTC	637.0	14811.0	15420.0	4245.0	9763.0
CTCTCGTGACA	431.0	73.0	1479.0	12.0	89.0
ACGACCGGTCA	5.0
CATCGCGTAAC	1151.0	106.0	68.0		3205.0
CGTCAACGATG	132.0
TGCGACCATTA	196.0		8.0
ATGAGAAAATC	375.0	19.0	49.0	26.0	314.0
CGTTGTACTGC	702.0		628.0		986.0
CCATAAGGAGT	30.0
GTATTCGTACT	598.0	4132.0	4119.0	3106.0	1883.0
CTTTCGCATTG	472.0	1603.0	2575.0	831.0	3262.0
GTTAGATACCG	901.0		1271.0	158.0
GCTCTCGTACT	188.0	758.0	125.0		456.0
CCTAGATGCTA	5.0
CGTACGCTAAC	11.0	85.0	13.0		385.0
GGGGCGGTATC	409.0	302.0
ACGCACGCTCC	218.0	370.0	13.0
GAGCTACTCGC	576.0		111.0
ACCAGTACCGC	228.0	882.0	1902.0	7378.0	2650.0
CGGTGCGAAGG	8.0
CGAGAAAGTGG	931.0	86.0	603.0	282.0	54.0
AATTGACGGCC	120.0
GTAGCGCGAGC	73.0		159.0	37.0
GGTAGCGAGCT	182.0	13.0	55.0	2114.0
ATGCTTGAGGA	38.0	38.0		49.0
CGGCATGTCCG	253.0	85.0
ATAGGTCGAAA	641.0	41.0	130.0	1041.0	1007.0
CTGACTAACAT	119.0	29.0	225.0		6.0
GTTATCCGAAA	336.0	454.0	807.0	1082.0
TTGTTTGGACC	202.0	9.0
CGTCGCGAAGA	106.0
GATTACGAGGT	79.0				54.0
GCCGCGTAAGG	386.0	97.0
TATGTCGAAGA	209.0	302.0	148.0
AGCGTCAATTA	509.0	514.0		768.0
AATTACGTAAC	434.0	198.0	61.0
CATTCGACTAT	443.0			150.0
AAAATCGACTT	108.0	51.0	206.0
GTTGCTCACGT	155.0	22.0			79.0
CCATAGTTAGA	89.0
ATGGACCTAGT	140.0	2810.0	4090.0	1487.0	3668.0
ACCTCGGAACA	123.0	221.0	391.0		83.0
ACGGTAAGGAC	134.0	4254.0	5399.0	852.0	6645.0
CTAGTCGACAC	98.0	674.0	650.0
GAAACTAAAAC	453.0		31.0	149.0	312.0
CTGTGCGAAGG	821.0	1476.0	591.0	27.0
AGCACGCGACT	13.0
CGCAGTTGTAA	583.0	269.0	1540.0		1144.0
AGGTTCGTAGA	182.0	88.0	43.0
GTGTTATACTA	473.0		354.0
GTGTAGTATCC	245.0	9.0	219.0	3380.0
AAAGTACGCTT	173.0	55.0	211.0		79.0
AATCCGTGACC	424.0	1010.0	2312.0	486.0	2050.0
TAGGTCGCGTA	75.0	632.0	1332.0		1548.0
AGTCGGGGCGT	512.0	40.0	272.0		109.0
ACGGCATGAAA	282.0				152.0
CTTGTCGACTT	1153.0	3095.0	4519.0	2770.0	4138.0
TTCGATTGCCA	346.0		40.0		43.0
GGTATCGGCAC	185.0		48.0
CGTGACATAGA	537.0	19.0	535.0		352.0
TGGAAATGGCT	576.0	892.0	1887.0	8554.0	909.0
GTCGCGTCCGA	149.0	629.0	1874.0	835.0	454.0
CACATCGGAGA	267.0		268.0	2226.0	1995.0
TAGCGAGTAGC	23.0		52.0
GAAATGTCGAG	137.0
GATTAGTAACT	12.0
GAATAAAAAAC	289.0	115.0	647.0		7.0
GTCGATATTCG	115.0	165.0	170.0		84.0
TGTTTAATGCG	148.0
ATTTAGCGAAG	204.0				356.0
AGATAGCAGTT	917.0	2519.0	2983.0	550.0	5285.0
GACGCACGTTG	66.0
TTAAACGTTTG	411.0
GTTACGTCGAG	752.0	1561.0	2334.0	1865.0	1200.0
GGAAATCATGG	646.0	1042.0	2429.0	123.0	703.0
ACTAGAAAACA	360.0	322.0	47.0	172.0	30.0
CGCGTCGACAT	184.0	422.0	283.0		49.0
AAATCTTTGAT	226.0	544.0	672.0	39.0	230.0
GTTCGAGTAGC	623.0	1779.0	2615.0	677.0	1771.0
ATAAGTTAGCG	128.0
ACCATGACGAA	197.0	525.0	803.0		294.0
ACCGTTACACC	1004.0	104.0	933.0		750.0
TATCGTTAAGT	18.0	388.0	307.0		46.0
TGGATATAGGC	414.0	867.0	156.0
GATCGGTTGCG	201.0		21.0		42.0
TACTAACGTCC	1742.0	2007.0	426.0	15.0	13.0
ATTCATTGGGT	303.0
TTTACGTTACC	256.0	10299.0	11310.0	8989.0	7776.0
CTAACAGCGGT	739.0	505.0	525.0	2621.0	11.0
TACGCGACAAA	123.0
TAGACGTTACG	52.0		235.0
ACATAACCGTT	1002.0	129.0	379.0	56.0	393.0
TAACTAATTCG	236.0	170.0	213.0	145.0	46.0
GTGTCTATGGT	13.0
GCGAGATGGCG	40.0
GTCCGAAATAA	520.0	821.0	1884.0	666.0	746.0
GCCTTACTACC	464.0	614.0	645.0	374.0	416.0
TTCAATAGCTT	15.0
TATTTACTTAG	269.0	732.0	1208.0	49.0	217.0
TTATACGGACC	306.0	523.0	283.0		16.0
ATCAATCGTCG	95.0	10.0	197.0		25.0
TATTACGAGAT	593.0	230.0	213.0	75.0	72.0
CATTGGATGTA	174.0	372.0	399.0		1361.0
GAGCTAAAAAG	50.0	147.0	13.0
CCGGAGTTGAA	227.0	544.0	274.0
TTGCGCTACAC	806.0	452.0	302.0		9.0
CAAGTTTGGCG	177.0	689.0	653.0	748.0	515.0
TTACCGCCGTA	169.0		194.0
ATGCTTCTACA	692.0	104.0	157.0		164.0
GCACCCGTCGG	532.0	963.0	2376.0	809.0	2730.0
GCATCAAGTCC	319.0	1124.0	1788.0	1012.0	1444.0
CCGCCGTGACG	118.0		588.0	27.0	91.0
CGCTACGAGGC	84.0		68.0
TGCATGCGGTA	929.0	19.0	621.0	85.0
CGAACATAAGT	378.0	802.0	101.0
CCGTACGTCCT	353.0		88.0	300.0	38.0
TGATAGTCGGC	257.0	4663.0	7088.0	3296.0	2080.0
CTAACGATTAG	53.0		26.0
CATTAGCGAAT	339.0	36.0	16.0
GCCAAGATACA	835.0	134.0	256.0		481.0
GATTGCGAAGC	29.0			136.0
CTACTCGTCGC	10.0
CCTCGTCGTAT	209.0	590.0	638.0
TGATTACGTGA	668.0		513.0
CGGTATTCTGT	279.0		35.0		6.0
TTTCGTATGGC	323.0	732.0	104.0	86.0	187.0
ATCTTAGGTAA	6.0
CCGGTCATGTT	752.0	1291.0	722.0	1555.0
AACTTAACCGA	279.0
TGGATGTATCC	1569.0	202.0	872.0	1124.0	17.0
TGCTTGATCGG	174.0	44.0	392.0		672.0
ACACGGCGTAG	608.0	87.0	83.0		6.0
GGCTAATTCCT	239.0		135.0
CTATCGCGATC	313.0				181.0
ATTTGCGCGGT	7.0
TGCGGACGACA	168.0	642.0	1315.0	307.0	288.0
CTGGTAGTCGG	18.0
AGCGGTTGGAC	44.0		49.0	250.0
TAGCGGTCAAA	45.0
AGTATACGTTA	377.0		59.0	251.0
TGACTAACGTC	443.0	5715.0	6229.0	6979.0	6802.0
ATGCGCGATAC	1156.0	219.0	256.0	114.0	1066.0
CAACCTACGGC	516.0		21.0	413.0	82.0
CTATTCGGTGC	956.0	63.0	111.0	36.0	36.0
GTGTCCGAATA	49.0
AAGGTGTAGTC	987.0	177.0	128.0
TTTGCGCGACT	497.0	187.0	430.0	660.0	114.0
AGCCTTACCGT	37.0		150.0		615.0
GTCGGGTGTAA	211.0	32.0	204.0		77.0
TGACTAAGGTG	84.0	11.0	368.0	377.0
GATTCTGGTTA	43.0
CGACGTGACGC	35.0			34.0
ACTGGTTCCGA	44.0	955.0	443.0
TAACGACCCGA	27.0
ACTCTTCGCAC	198.0		187.0
ACATAAAAGGC	57.0	122.0	316.0	1292.0	77.0
TACGTTTAATG	113.0	48.0
AAATCGCTATT	670.0	18.0	388.0	21.0	18.0
GATAGCTAATC	673.0	36.0	521.0
TGCGGGATATG	302.0	2391.0	896.0	102.0	1613.0
TTACTCGCGGT	5.0
GATACCGGCAG	270.0	103.0	568.0	26.0	776.0
AGCCTTATTAG	890.0	281.0	129.0		52.0
ATAAGCGTCTT	225.0		153.0		29.0
TACACGCTATT	237.0			10.0	2051.0
TAATCTTGGTA	711.0		9.0		331.0
CGTCGTAACAA	355.0	2590.0	1047.0	961.0	23.0
GGTCGGCACCC	329.0	13913.0	16128.0	9433.0	16283.0
AAGGAATAACG	55.0
AGCATTCGCGT	222.0
GCCTAAACGTG	19.0		8.0
GGTTGCGTACT	638.0	21618.0	28814.0	10910.0	8252.0
GGCTAACGTGA	32.0	454.0	15.0		33.0
GGCTGCGAATT	23.0	27.0
GGTTATTCTAC	408.0	23.0	318.0		45.0
ATCAGTTCCAA	50.0
ATCTTGTTCGC	357.0	110.0	60.0
AATTCGAAAGA	67.0	32.0
GACGTCAATCA	883.0	14.0	121.0
TGCGGGATCGT	412.0	51.0	81.0	18.0
CGACGTAGCGG	22.0
CTAACGTGTAC	1256.0	368.0	205.0		902.0
ATACTATCGCG	219.0
TTCTGTACGAG	398.0	106.0	1342.0	446.0	309.0
CTATAGCGTCG	92.0
ATGCGTGTAAA	176.0	682.0	815.0
GTAGATTATTC	538.0	396.0	248.0
CATGAGACGAT	266.0	22.0
GGCTAACGCGA	6.0
GATTCTAATTC	340.0	164.0	454.0
CATCGCGAAGC	105.0	62.0	111.0	7.0	1891.0
TATCAATCATG	460.0		154.0
ATTCGTTAAGT	110.0
TTAAAACGACG	100.0		10.0		60.0
TTTCTAAGCCT	557.0	123.0	126.0		365.0
ATTGCGGTAAG	6.0
TGGGCACCCGA	419.0	2199.0	3616.0	1430.0	2911.0
ATTGGATTCTG	454.0			19.0
GGCGAAAATAC	94.0	16.0	129.0
TGGCATCAAGT	530.0	1319.0	2689.0	1804.0	3461.0
TACTATACGCT	32.0
CGTCGGGCGTA	197.0	607.0	1100.0	640.0	4386.0
GCGTGAACCTA	257.0		56.0		634.0
TACATTGCGAC	127.0	1135.0	1798.0	297.0	417.0
TTCGCTACGGA	107.0	1139.0	1072.0		530.0
CAGGATCGAGC	161.0	691.0	172.0	214.0	156.0
CGACGCATCGG	93.0		81.0
GCCTCGATTCA	19.0	55.0	42.0		187.0
GGGCTAATAGC	418.0				153.0
TGCTACTACGC	5.0		13.0
GGTCGTTTAGC	1056.0	1538.0	142.0		6.0
GATGTTCGCTT	509.0	86.0	84.0	1247.0	274.0
GCATCACGAGG	438.0	529.0	699.0		346.0
AGATTAAACGA	28.0		92.0
GGGTTCGCAAT	770.0	108.0	1244.0	452.0	3040.0
GCGGCGAGTTT	242.0	371.0
CCAATTGGTTG	583.0		139.0		76.0
CACGCGAGTGT	89.0	6.0	347.0
GTCGCATTGGA	126.0	126.0	192.0		1062.0
GATGTAAAGCA	575.0	1025.0	3465.0	2154.0	1055.0
GAGGAGTACCG	245.0	99.0			12.0
TGACCCATGAC	338.0
AGACGCGGTCC	80.0				100.0
ATTGTACTTAA	121.0	175.0	11.0
GCTATCGGCGG	95.0	41.0	10.0
ATCGGCAGTTG	274.0		19.0	2749.0
CAGCGGTTCGA	93.0	45.0	67.0
GTTGAGGATCG	145.0		17.0		33.0
ACCTTACGTAA	39.0
ATAAACTTAGA	237.0
GGGCACGTAGT	348.0		304.0	849.0	955.0
TGGCTTACTAA	19.0		33.0
TAATAAGCAAC	214.0	533.0	422.0		324.0
AACATCGTGGC	347.0	161.0	177.0		6671.0
TGCCCATCACC	723.0		256.0		98.0
CTTCGTGTTAT	339.0	60.0	137.0		17.0
TAGTCGGCATC	1133.0	1753.0	1814.0		392.0
GGTGCGGGAGT	774.0	1172.0	45.0	23.0	490.0
GACGCTAACGG	52.0
TATCGTGCGAT	128.0	291.0
AGCTACGGCAT	286.0		40.0
TTCACCCGACG	229.0	141.0		67.0
GCAACTAAGGC	444.0	1713.0	1401.0	79.0	443.0
CGATAGATTAG	192.0	37.0	170.0
GTTTCATACTT	281.0	24.0	12.0	16.0	14.0
CAACCGTTCGA	272.0	1558.0	1951.0	14.0	1099.0
TACCCGTTATT	1106.0		76.0	102.0
GCTGTATGGAC	483.0	945.0	184.0		457.0
CATCGCTCGTG	44.0
GACGTGTTTAA	1131.0	138.0	420.0		378.0
GTGGTCGCATA	998.0	96.0	118.0		155.0
ACGTGTAACTT	1261.0	137.0	869.0		1040.0
CGGTGTATGGC	455.0	43.0	409.0	505.0	837.0
GACCGGCGTGT	537.0	243.0	1411.0	647.0	84.0
TACAATTGCCT	26.0
CAAATTGGGCG	57.0
CCTAGCGATTT	819.0	2903.0	5981.0	2394.0	3880.0
GTTGCATGTCG	412.0	39.0	177.0
CCTTACGAATT	82.0		23.0	14.0	45.0
CTGTATTTGCG	337.0		131.0	532.0	1404.0
AGGTTCACGCC	270.0	241.0	537.0	355.0	28.0
CCCTCGTCAAT	329.0		68.0
CGGTTGTTTTA	759.0	1301.0	738.0		123.0
TATTAGCCGTA	654.0		51.0		275.0
TTAGATTGGAC	540.0	166.0	453.0	25.0	287.0
CAGGATCTCTT	820.0	963.0	102.0		28.0
GGCGACTGCAT	676.0	677.0	853.0		1426.0
CCTGTGCAAGT	269.0	607.0	339.0	174.0	542.0
GGAGCGACCGT	429.0	202.0	9.0
CGCCGTGGAGC	148.0		106.0
TTATCGGGTCA	147.0		10.0		385.0
GCCGTCGTCAC	18.0
AACCGTACGCG	11.0		28.0
CTTATGCTACA	757.0	1738.0	1364.0	418.0	880.0
ACCCTAGAAAC	64.0	341.0	96.0		226.0
CCGGTAGCCAA	160.0		21.0		95.0
GAACGCGTAGT	131.0	206.0	532.0	206.0
CGTTTAAATCA	210.0		314.0		771.0
GAACCTAGCTA	329.0	715.0	516.0		179.0
AAGGACGTTCG	70.0
TGCGTACGCTG	760.0	486.0	989.0
TTGTACGTTAG	108.0
TTGCTCGACAC	159.0		7.0
ATCGCGACCGC	61.0			30.0
GATAGATTGCC	247.0	61.0	206.0
GCTGTGCGGGA	18.0
ACATATGCGGC	78.0	787.0	210.0	179.0	284.0
AGACCGCATGA	85.0		79.0
GGTTTCTATTC	267.0	73.0	11.0		67.0
CACTTATGTCC	195.0	132.0	182.0
TTAGCCGTATC	730.0	735.0	1620.0	91.0	799.0
GTGTAACGGGA	171.0		105.0
CCTTCGTGGAG	194.0			73.0
GAAATGTAACG	102.0				44.0
TTGGAACGTTA	70.0
AGTCGTTCGAT	944.0		90.0		419.0
TTAACGCAAGT	418.0		266.0
GATCGATTCTC	250.0		74.0
GTTATACGGAA	133.0		315.0
GGACGACGTAC	127.0
GTGGTAAGTGC	507.0	835.0	1498.0	140.0	30.0
ATGACTATGCC	199.0	1480.0	95.0	85.0	127.0
CACCGATAAGA	18.0
AGAGTATCGTG	182.0	280.0	196.0
GATCAATGGCT	581.0		89.0
TAAATCGGTTC	28.0		7.0
GTAGCGTTTAT	46.0
CAGGACGATAC	35.0
CGTCGTACTAT	50.0		55.0
AGCGGTAGGTC	40.0
GATGGGGTTCC	10.0
GCAACGTCGAT	292.0	129.0	46.0
CCGTATGGTGT	699.0	2992.0	1572.0	154.0	1337.0
TTTTCGCGAAC	403.0	290.0	326.0		46.0
CTATTCGTAGA	336.0		47.0		32.0
CTTAGGCGAGG	266.0
CTTGTACTGCG	7.0
GACTCGTCGAC	157.0	148.0	335.0	68.0	1413.0
GGAAGTGAACA	259.0	93.0	351.0	23.0	944.0
GTCGGCGTATG	38.0			9.0
GAAAAAACGTT	297.0	327.0	102.0	6.0
CACTCGGATAA	237.0	498.0	1226.0	2639.0	883.0
ACTGGTTGATC	146.0	770.0	1813.0	1213.0	3466.0
GTATTTCGGAG	29.0				41.0
TGCTATACGAG	9.0
CGTCGCATAGT	41.0	11.0	248.0	3871.0
AAACCGTGACT	971.0	313.0	208.0		1331.0
TGACGCGGTAT	131.0	46.0	244.0
CTAAACAAATG	635.0	1237.0	1246.0	896.0	703.0
AAACGAGCCTA	400.0	1507.0	201.0
AACCGAACCTG	370.0	884.0	63.0		31.0
TACTCCGAACC	190.0	171.0	942.0	27.0	365.0
CCCGGCACCAT	1316.0	111.0	193.0	328.0	1077.0
CCTAGCGCGAA	10.0
GCGATTGGAAT	8.0
AGATAAAGTAC	269.0		221.0		899.0
CGTAGATACAT	207.0				103.0
AGCGAGTACCC	833.0	48.0	546.0	444.0	355.0
AACATGCTTGG	240.0	241.0	67.0
GTATCGTTTCA	203.0		195.0
CATTAGATGCA	451.0		133.0	367.0
GACGTTATGGT	295.0	1027.0	670.0	260.0	386.0
AATTCGTGAGC	532.0	18.0	145.0	114.0
GTCAGCCGTGA	412.0		87.0	421.0	663.0
CGTTACGCTCG	48.0	302.0	19.0		1035.0
CTAACCGAAGC	20.0
CTCAGTATACG	68.0
GCAATCAAATG	345.0	40.0			58.0
TATTGACGAAA	635.0	18676.0	25295.0	14199.0	13536.0
TAGCTAATTTA	766.0	315.0	141.0		1238.0
CCGTCAGGTAG	683.0	332.0	125.0	46.0	222.0
TGCATCGACAC	657.0		197.0	2964.0
TGGGCGTAATC	96.0	34.0	36.0
GTATAATCGTG	677.0	32.0	520.0	51.0	537.0
GAGACGTCAGC	687.0	180.0	125.0
TATTACCTGAC	20.0
CAGTTCCGGCT	19.0
ACGTGTTGGTC	104.0	494.0	255.0
AGTAACTATAT	266.0		52.0
ACGTCGGCTGC	48.0	36.0
CTACCGGTCAT	234.0	554.0	629.0	345.0	233.0
CCGGTTAATCA	20.0		6.0
ATAAAAAGGCA	810.0		154.0
CACGGGCAAAT	432.0	222.0	360.0		29.0
GTCGCGAGTTG	239.0	595.0	318.0	424.0	1621.0
TGCACACGGCA	311.0	41.0	30.0
AATGCGTACAA	34.0
GCCATCGGATT	785.0	383.0	521.0		437.0
ACGCCGGTACA	529.0		807.0		372.0
GAACATGTTTA	605.0		18.0		1383.0
ACTAGAAATTG	313.0	438.0	897.0	106.0	146.0
CATACGGCAAT	358.0	4217.0	3394.0	3161.0	5663.0
AGCTCGCGACA	306.0		45.0
GTAATCGTACC	76.0		130.0
CTGACGCTAGG	247.0	82.0
TTCCGTCGCAC	405.0	198.0	199.0
ACAACGCTCCG	16.0
CCGACTACGAG	267.0	1123.0	2397.0	283.0	2007.0
CCCTACGCACG	80.0	727.0	46.0		57.0
TTATCGCGATT	327.0	350.0	60.0	72.0	89.0
AACGCTACGAA	277.0	1095.0	317.0		454.0
ACAAAGTGAAT	326.0				113.0
TGGCCGTAGTC	74.0				113.0
CGCGTAATCAA	18.0	33.0
TGATGACGCCA	450.0		348.0
CTTACTATCAG	125.0
CCACGTTGGGA	119.0		27.0		18.0
ATGTTCGTCGC	693.0	103.0	687.0		208.0
GTGGGCACCCG	589.0	90.0
GAAGCTGTACG	134.0	4739.0	3346.0	919.0	4014.0
CAGCGCTGTGC	186.0	1242.0	282.0		139.0
TTGTAACGCTG	6.0
GTTTTAGCTTA	676.0	103.0	28.0
ATTCGGAACTA	14.0
TGACGAATCGT	280.0	5514.0	6879.0	5743.0	5191.0
GGGATTAGCCT	36.0	6.0	81.0
CCGTCAAACTT	825.0	866.0	1488.0		398.0
TATTGCCGACG	8.0
GACCATTACGT	873.0	420.0	215.0	103.0	133.0
ACAACTATGGG	288.0		101.0
GAAACAAGCCT	618.0	183.0	867.0		1385.0
CCGGCAGTTAT	237.0	43.0	511.0
AATCGATGAAA	226.0	572.0	1393.0	311.0	784.0
TATAAGTCGTA	33.0			252.0
TATCGTCAAAG	185.0
CGTAATCGCGC	87.0	1463.0	509.0	81.0
AATCAACGCGA	22.0
CATCGAATTGG	364.0	449.0	705.0		295.0
TTGGTCGTCAA	252.0	40.0	889.0	349.0	37.0
GGTTATGCTTG	320.0	103.0	156.0
CCCGAACGTTC	126.0	13.0	146.0	18.0
GGATTGGTCGC	1163.0	112.0	43.0	147.0	100.0
TTCATAGATAC	692.0	109.0	170.0	564.0	52.0
CGTACATTAGA	103.0
CGTAGATAGTA	183.0	553.0	491.0	48.0
CTTGGAAACGT	606.0			52.0	69.0
CGATCGTACTA	37.0
GACGGCAAATT	124.0	71.0	193.0	506.0
GCGTGTATCGA	298.0		689.0
GATATTCTGGC	140.0
AAGTCATTCTA	320.0	32.0			1499.0
GACACCGATAG	17.0
TAGGCGAACAT	7.0
GTCAAAGTACC	45.0
CGACCCGTTGT	808.0	469.0	24.0	550.0	595.0
TAGACGTAATC	586.0	964.0	893.0	260.0	264.0
TAGCGATTTCG	413.0	478.0	564.0		46.0
GACGAAGCGTC	1455.0	551.0	147.0	10.0	323.0
ACGCTCGAACT	67.0
AGAGTACCCGA	142.0	10.0
GTCTATCTCGG	653.0	101.0	643.0	10.0	21.0
ATGACGATAGA	355.0	444.0	1012.0		601.0
CGATTGTCTAT	230.0	931.0	2478.0	744.0	476.0
AACTATACGGC	601.0		549.0	483.0
GAAAAACGTTA	169.0		41.0
AGCTTACCAAG	149.0
AGTATCCGAAC	5.0
ATGCGAAGTGC	190.0	407.0	171.0		277.0
GACTTCGTGAA	502.0	313.0	148.0
GTTATGGTTGC	648.0	360.0	59.0
AGCTGTAAACG	141.0	66.0			7.0
AACGGTAACAA	157.0	5257.0	11206.0	7724.0	3466.0
CTTCGCGTCGA	348.0		147.0		21.0
GTGACCCAATG	383.0	88.0	162.0
CAAACAAGCGT	686.0	1511.0	972.0		182.0
GGCGAACGGTA	6.0
CCTATACGGTG	20.0
AGCGAAATTGC	479.0	66.0	187.0	67.0
AACTCGTGTAG	251.0	165.0
TATGCTCGCGC	752.0	163.0	143.0	1683.0	42.0
ATACGGTAACA	399.0		209.0	514.0
CTTCGATAAGC	350.0	4105.0	2201.0	162.0	160.0
GTATTGAACCT	366.0	954.0	1470.0	14.0	1207.0
TTTCTAAACAG	25.0	295.0
GTAGTCAACGC	722.0	538.0	1450.0	248.0	125.0
CAGATCGATTG	644.0	117.0	230.0		13.0
GATCGGGTCAT	125.0
GGGCTTAGACA	789.0	14.0		1658.0	11.0
GCCCATCGTAG	159.0	7339.0	8067.0	10984.0	5742.0
TATTGATCGGG	520.0	627.0	1654.0	371.0	937.0
GCCGACGGTGC	62.0	58.0			469.0
ACCGAATTGAA	194.0		97.0
CCGGAGCTAAA	134.0		30.0
GTAACAATTGC	577.0	17.0	162.0	36.0	8.0
TTGCATCGCGG	180.0	488.0	695.0		1827.0
TAGGCTAAGAA	192.0		7.0
GGGATCGGAGG	280.0		12.0
CCAAGATTCAA	773.0	545.0	161.0
TGCTTGTTATT	15.0		21.0
ATCGATTAATG	564.0	44.0	793.0	512.0	144.0
GCGGTAAGGAA	372.0	448.0	43.0		149.0
CTCACGTAAGG	190.0	72.0	655.0	748.0
CGGTTGGTAGC	655.0		177.0		108.0
GCTCAAGCGCC	194.0	2285.0	342.0	626.0
CTCATCGTTTA	124.0	152.0	99.0
AATGCGCTAGG	528.0	11.0	593.0		373.0
ATGTCGATAGT	298.0	410.0	480.0		111.0
GGGTGCGACTA	295.0	27.0	10.0		134.0
CCATTGTGCCA	720.0	360.0	371.0
CCTTACTTAGC	359.0	3219.0	2958.0	3349.0	781.0
AGAAGTTAACC	926.0		73.0	12.0
ACCGTAGATGG	695.0	24.0	216.0		1356.0
GATAGCGTGAA	209.0		421.0
CCGGTCATCGA	264.0		313.0	91.0
GGCACCAATTG	62.0		24.0	414.0
GTTAGACGTTG	384.0	433.0	659.0		1559.0
GATTCATAGGC	109.0	833.0	1429.0	66.0	343.0
AACTCGCTATA	452.0	1545.0	453.0	1566.0	519.0
CGACCCATGAA	577.0	570.0	1908.0	284.0	23.0
CACTCGGACGC	196.0		6.0
GAACATAAACA	208.0	1428.0	2483.0	3301.0	68.0
ATGCTTGCGGG	120.0				78.0
CTTACGTCGTA	205.0				282.0
TACCGTTACCG	253.0	35.0	31.0	67.0	272.0
TGAGTACGAAC	269.0	22.0	107.0
GACAAAATAAA	32.0
ACGATTTCGTG	16.0
CATACGGTGGC	441.0	93.0	10.0	6.0
CAATTGACGCT	7.0	90.0
ACGAGAAAGTC	237.0
AAAGTTTGCGT	54.0		55.0
GGCTAAGCATG	272.0	601.0	1872.0		6.0
CAGATAGCCAC	10.0	21.0	100.0		58.0
TAGACGAATAA	377.0	73.0	218.0		1152.0
CAACACGGACT	976.0	5348.0	6214.0	1292.0	6521.0
TTGGTTGATCA	68.0	249.0	512.0		504.0
GCTAACGGCAT	258.0	1300.0	705.0	336.0	102.0
CTTGTCGTATC	5.0
TTCGCGCTAAG	32.0		9.0
ACCATGAGACC	39.0		121.0
ACACGCTTGAT	39.0
CACTTAAGTTG	355.0		952.0		13.0
TTACGTGCGAC	82.0	129.0
TAATTTCGGGC	19.0
GCGTGACGCCA	622.0	194.0	237.0
ATGTCGTATGT	947.0		583.0		676.0
ATAGCGACCCG	648.0	15.0	16.0		36.0
TGGTAGTCGAA	16.0
AGTTGATCGTG	245.0
AAGCCGCATAC	158.0		56.0
CTACGAGCATG	644.0	956.0	2607.0	466.0	2938.0
TTAGCGGGTTA	829.0	6129.0	8631.0	3229.0	2898.0
AATATAGATCC	867.0	333.0	168.0
AGTAAAGATTC	319.0	232.0	213.0	17.0	25.0
GTTTTAAACTA	76.0	52.0
CGGTAAGTCAT	184.0		43.0		44.0
CGATCGATATA	53.0	17.0
TAGCGTTGGAA	617.0	2160.0	2458.0	395.0	305.0
GGACGATTACT	102.0
CAGGATCTATG	699.0	206.0	25.0		234.0
ACCTTATGTAA	517.0	4031.0	7777.0	998.0	4519.0
TAGTAAACGTG	194.0	166.0	605.0	1033.0	117.0
CACAACGATTC	85.0		341.0		57.0
CACACGCGACT	67.0	52.0		163.0
CATGTCGTGAC	742.0	5342.0	5089.0	2577.0	7026.0
TGGAAACGAAT	199.0	343.0	112.0	91.0
GAATTCGCTCG	251.0	43.0	149.0	25.0
GACAAAGTTAA	305.0		563.0
AATTTAACGCC	717.0	1445.0	733.0	421.0	386.0
ATGCGACTTAA	115.0		436.0
AGTCGTGTAAC	244.0	164.0	188.0	1074.0	465.0
ATTCATTCGAA	204.0	2317.0	5284.0	252.0	2333.0
AGCGTGCAAGA	59.0	25.0	160.0
TTATAGGTTCC	302.0	67.0	1103.0	199.0	27.0
CCGTTATCGTT	354.0	684.0	226.0		50.0
AGCTAATAAAT	578.0	414.0	1337.0	56.0	1051.0
ACGTGATCGAG	7.0
CGACGACTAAG	26.0
CAAAATATTCG	261.0	455.0	848.0	114.0	261.0
TTCGCTCGCCA	69.0	384.0	47.0		350.0
ATAGCGTCGTC	684.0		248.0
GCTGTACGAGG	19.0		11.0	55.0
TATTACGCACG	108.0	549.0	342.0	222.0	556.0
CCGACCGTGGA	413.0
CAGAAAGTTAA	88.0		52.0
GCTAAAAATCG	263.0	11.0	54.0
CCGCGTCGACT	538.0		633.0		104.0
ACATCGATGCG	37.0
TGACCGCTTGC	337.0	1667.0	840.0	461.0	1662.0
ACAACGAGCAT	52.0	8.0	40.0		502.0
CGTCACGTAGA	10.0
GAAATAAGTAC	236.0	397.0	784.0	212.0	163.0
CGGAAATCAAT	301.0		80.0	86.0
TATTCGTACAT	54.0		82.0
GCTTGCGATAG	69.0	34.0
ATTGTCGAGGA	435.0	275.0	412.0		338.0
CCGCTCGACAA	129.0	6.0
ATAAGCGGTTC	901.0	593.0	273.0
GCTCGATGCTA	206.0	407.0	679.0	390.0	15.0
TAAAGGACGGC	50.0	109.0	6.0
CTTTCGGTTAG	137.0	24.0	41.0	14.0
ATTGACCCGAA	260.0	389.0	49.0	181.0	149.0
ATTACCTGAAC	170.0
TGACTAACGGG	385.0	2543.0	1124.0	331.0	1162.0
CTAGCGCTACA	294.0	812.0	3503.0	1295.0	519.0
ATTTGCGTAAG	13.0				288.0
CCGATCAACGC	136.0	12.0			1895.0
GGAAATCGTGA	163.0		305.0		12.0
CCCGTCGTACA	156.0
AGTTACGCGAT	95.0		26.0
CACACGGTGAT	727.0	54.0	163.0		1878.0
GTGTTAGCTTA	345.0	472.0	1171.0		756.0
TATGCGATCAC	535.0	2790.0	3664.0	202.0	1910.0
CGCATTGTTTT	306.0
GAGTGCCCAAT	26.0
ACCACGTATGG	73.0
ACAACGGCTAC	524.0	92.0	37.0
CAAACAAATGC	165.0		326.0
GCGCTGCGTGA	948.0	378.0	54.0	66.0
CTAGCGCAACT	1011.0	535.0		279.0	89.0
TGCATGTTGGT	576.0	130.0
CACGTACCCGA	171.0		131.0	163.0
TGCTATACTAC	672.0	384.0	428.0	320.0
GCGTGACGCTT	167.0	320.0
TGGGCTAATAG	136.0	329.0	1126.0		12.0
GCCCGTAGCGT	102.0
GATATTTAAAC	234.0	118.0	665.0		1161.0
AGACGAAGTTT	20.0
TAGTACGTTTC	260.0	36.0	372.0
TACTAATTACG	346.0		21.0
TTAGGTAAGCG	65.0	177.0	109.0	47.0	106.0
GCGCCGGCAGT	762.0	37.0	221.0		20.0
GTACATGCGGG	43.0
TGCATACTATA	268.0	13.0
CCCTAGATTCC	444.0	1162.0	1003.0	12.0	671.0
TTTCACGATAG	217.0	61.0
GAACTAGAAAG	129.0	38.0	120.0
TTAAAACGGTA	448.0	405.0	102.0	51.0	366.0
GCCGTACATTT	358.0	867.0	1468.0	1987.0	310.0
AGCGATTAGGA	135.0
GTCGGCTAAGG	417.0	206.0	256.0	125.0	163.0
AAGAAAGTAAC	274.0	102.0	38.0
TGAAAGTGCTT	17.0
CTCGTATCAAA	86.0		1044.0
CGCGGTGATAC	135.0		16.0
AGCGAACGTGT	520.0	2183.0	775.0	3293.0	69.0
GACTCGGCAAT	15.0
CTTCGCGTCTA	7.0
ACCTCTCGCGC	125.0	257.0	492.0
GAGTGCCCAAA	266.0		281.0		819.0
ACTAAACAAAG	160.0	28.0		180.0
TTGCTTCGTTA	237.0				219.0
TTGGACCTAGT	316.0	12477.0	18586.0	4534.0	13434.0
TTCAAATCGAT	297.0	801.0	748.0	16.0	713.0
TTTCATAGGCA	171.0		133.0
ACATTCGTGGA	250.0		79.0
ATATACGCGTC	309.0	200.0	188.0	1403.0	116.0
ACGCATTCAAT	163.0	2234.0	1190.0	1443.0	470.0
TAATAGGCGAG	281.0	36.0	129.0	141.0	201.0
ACGCCGTAATC	459.0	1901.0	446.0	177.0
ACAAGATTGTT	37.0
GCTGTGGACCA	110.0	149.0
CGTAGCGATAG	271.0
AGTGCCGATAC	25.0
CATCACGAATA	54.0	573.0	135.0	1298.0	278.0
GCACGCTAATC	478.0	422.0			360.0
AGCCGCATAGG	100.0		159.0
ATGATAGTGCC	1293.0	21.0	181.0		1526.0
ACGACGATTCG	127.0
TGTGCCGGAGA	12.0	147.0	327.0
ATCTTGGTCGT	1073.0	551.0	652.0		733.0
GCCGAAGTTTA	717.0		219.0		28.0
ATTTACACGCG	60.0
ATTAGTATCAA	689.0		128.0
ATTACGTGTAT	514.0	1931.0	2627.0	82.0	4274.0
AAATACATTGG	36.0
CGATTGGATTA	15.0
AATAAAACCGA	132.0
AGGTAGCTAAG	415.0	15.0			125.0
GAAACGATGCA	374.0		170.0
AAGCAATCCGA	145.0	179.0
ACGTGAACGAT	446.0	8.0	234.0		237.0
TAAACGATTGT	141.0	965.0	21.0		53.0
GAACTAACTTA	347.0	16.0	175.0	994.0
TTATTAGTACA	462.0	958.0	2269.0	129.0	2443.0
CGGAACGTACG	396.0	306.0	7.0	231.0
CTAAAGGACCA	13.0
ACGTGGTACAA	17.0
TGTCGGCTTAT	1187.0	145.0	487.0	54.0	1310.0
CAGATTAATCC	731.0	523.0	856.0		18.0
GGGATAGCGTC	626.0		6.0	11.0
TATGAGACGTG	147.0	277.0	581.0		62.0
ACAAATTCTGA	256.0
AAATTCGGCAG	280.0	361.0	232.0	81.0	1175.0
ACAGGACCTGA	288.0	164.0	1119.0		3238.0
TTATCCGGTAA	693.0	93.0	56.0		164.0
GACGTCGTGGT	222.0	834.0	545.0		455.0
TATGGTAGCTT	983.0	1640.0	2905.0	1533.0	944.0
CACGTTCGCAA	505.0	1289.0	1283.0	909.0	2804.0
GGCTTATTAGA	27.0		21.0
GATCACCCGTA	268.0
TTAAAAACTCG	216.0	49.0	13.0	244.0	341.0
CCCGTAACGAG	24.0		15.0
GTTTCATAACC	1026.0	375.0	786.0	540.0	145.0
GACGATAACAA	948.0		768.0	261.0	89.0
CCATGCGAACC	285.0	433.0	673.0	1331.0	813.0
TAATGAAACAG	150.0	66.0	220.0	536.0	285.0
GTCACGGAACT	295.0	138.0	108.0
AGCGCTGCGCT	301.0	51.0	197.0
ATAGCGGTTAT	57.0
GATTGGTACAG	353.0	46.0	167.0
GGTGGTCAACG	232.0	46.0	31.0		9.0
GGCGAGCTAAG	252.0	203.0	13.0
AAGCAAGTATC	264.0
GATCGGCACCC	86.0		27.0	29.0
GTGACATATGC	735.0	36.0	31.0
CTCTGGTCGAG	416.0	293.0	524.0	101.0	1299.0
GACCCGATACT	173.0
AAATTCGGCAT	42.0
ATCGAAGGTGA	38.0	24.0
GTCATAACGCT	309.0
GTGTACCGTAC	450.0	736.0	1026.0	1013.0	211.0
ACGATATAGCG	5.0
ACTGGTAATCC	596.0
CGTGACAAAGT	401.0	532.0	622.0
CAGCGGGTAAG	338.0	262.0			393.0
TTTAAAACGTC	33.0	113.0
GATTCCGTGAC	108.0	25.0
GCTGTATGTAA	493.0	225.0	370.0	10.0	46.0
AGTCGGACCCG	73.0	66.0	332.0	147.0
GTATAACAAAT	372.0	92.0	19.0
CCGGTTCAATT	421.0	66.0
AACAGCGGGAT	252.0	820.0	489.0	888.0	454.0
TGGTCATAATC	84.0				6.0
GAGTTTGCGGA	308.0	110.0	537.0	308.0	761.0
AACGATCGATT	116.0		6.0
CCATAGATCGC	407.0		135.0
AACATCACGAA	57.0		224.0
TGTCGTTACAC	417.0	69.0	564.0	4344.0	106.0
TGCATGACTAA	980.0	114.0	572.0
ATTATTCTGGT	114.0		32.0	1118.0
AGCTCGCTAAA	21.0
TTCTGGCGGTA	342.0
ACGTGCTTGGA	75.0	207.0	72.0	1735.0
AGCTGTATTCG	21.0
TGTCGTCAGGC	599.0	50.0	1060.0		580.0
GTTATGTACGC	47.0	113.0
CATTCGAAGTT	1092.0	634.0	167.0		388.0
ACGCATTTACA	483.0	20305.0	24329.0	12236.0	14792.0
CTTCATTATCG	127.0			356.0
AACTCGTTTAG	584.0	57.0	587.0	886.0	114.0
AGTCAACGCAC	463.0		97.0
TGGACCCGATG	267.0	464.0	41.0
ACAACGTCGTC	153.0		45.0
AGTACGTCACT	466.0	840.0	51.0		27.0
GACTCGGAGCG	17.0
GGATTCAAAAT	338.0	1764.0	1966.0	394.0	1685.0
AACCGACCATG	118.0	106.0
ACAGTCGTCTA	291.0	1587.0	1917.0	300.0	889.0
ATAGTTGGTAC	442.0	70.0	738.0	377.0	883.0
GTGCCGGGCAA	16.0
TGAGTAGCGCT	304.0		430.0	713.0
TGTCGAATAAG	668.0	137.0	220.0
GGATCGTGTTG	567.0		60.0		10.0
GTTACGTGCTT	184.0		105.0	204.0	476.0
GTTAGCCGCGT	423.0	124.0	149.0		12.0
TACGTCGTAAA	335.0	173.0	22.0		113.0
GGGAGTACGAG	84.0			662.0
TTCGGCAAGTC	523.0	3338.0	6142.0	3707.0	3045.0
AACTGCATACG	145.0		147.0	23.0	139.0
ATGAAAGTCCG	464.0		241.0	180.0	56.0
AGGTTATAACC	688.0	670.0	1119.0	310.0	367.0
AACACGTAAGT	90.0	74.0	12.0
AGATTGGTCGA	139.0	13.0	287.0	35.0	6.0
TGAAACAAGCG	266.0	167.0	47.0	21.0	39.0
AGGCGAGATAA	141.0		74.0		129.0
ACCCGGCTTTC	867.0	457.0	141.0
CGAGTACGCGT	267.0		119.0	113.0	53.0
ACACGCGGTGA	159.0	21.0	156.0		14.0
TTCCGACTTCG	17.0
GAATTGGGCAT	619.0	35.0	68.0
CCGAGTAACAG	70.0	62.0	166.0		184.0
ATCCGAATCGT	14.0
TGCTACCGCAA	209.0		43.0	8.0
TAATCTTACGG	127.0		136.0		65.0
ACAGGATAGTA	552.0	1482.0	148.0	522.0	97.0
TAAACGACAGT	710.0	201.0	182.0	49.0	72.0
GGCTAACAAGT	211.0	552.0	238.0		123.0
CGAACTAACGT	309.0	121.0	43.0
CGCGTAAGTTC	239.0		49.0
GGTTAAGAATC	782.0	58.0	404.0
TACGCACGCGG	185.0
CATAGATGCTT	450.0	191.0	103.0		64.0
AAGATCGGCAC	291.0		58.0
TTTCATCGGAC	214.0	43.0	162.0		474.0
ATCTCGCTGCG	96.0	12.0	27.0	21.0
CGAAATCGAAC	23.0
GGTGTAACAGC	72.0		17.0		220.0
ATTATCGTAAG	196.0	37.0	18.0
CATTAGTAGTC	1688.0		140.0	150.0	218.0
AGATAGTAACT	131.0	22.0	241.0
CTACTATCGCG	310.0	6.0	1049.0	1585.0	727.0
GAAATTCTATC	732.0	8.0	114.0		252.0
CCAGTCGCATC	349.0		242.0
AGTATCGCTCC	161.0
AGATGCGTGGA	171.0
TAACGCTTAGT	337.0	187.0	35.0		363.0
ATGGACTCGTG	280.0		40.0
GATCAAGTCCG	240.0		195.0
GAAAGTCGTGT	1420.0	70.0	83.0	19.0
TATATCGAGTA	278.0	78.0	1074.0	45.0	83.0
ATCCGGTAGAT	304.0	5512.0	6269.0	1004.0	5279.0
CTCACGGTGTA	361.0	1237.0	573.0		1381.0
GTAACGAATCG	752.0	22.0	217.0	1181.0	6.0
AGATTCATTGA	28.0
GCTATAGATTA	193.0		387.0
CAGTAGATTTC	664.0		179.0	22.0
AGATTATTCGG	323.0		501.0
GGTGGAGCCTT	26.0
GCGTGAATCGA	35.0	418.0
GTTAAGTACAG	195.0	76.0	236.0	788.0	39.0
GAACGAAAGAT	303.0	153.0			20.0
TTTGCGTGTAC	41.0	122.0	103.0		2813.0
ATGCTCGCGAA	160.0	336.0	432.0	320.0	54.0
CCATAACGTAC	117.0
CTATGCGGGTG	75.0	45.0
AAGAATAAACG	31.0
CGACGAATCAC	368.0	175.0	678.0	17.0	1322.0
GACGCTTGGTC	80.0	32.0
TAACTATCGCA	785.0	1251.0	1158.0	773.0	479.0
TTCTTGACCCA	479.0	1453.0	4264.0	1281.0	1751.0
TGTTAGCGTGA	760.0	1427.0	86.0	1226.0	43.0
TTAGATCGGAT	325.0		170.0
CACCAATGGGG	680.0	46.0	44.0	47.0	661.0
GCGCTGTGGAC	502.0	1198.0	1565.0	374.0	1822.0
AGGTTCAAATC	786.0	743.0	1146.0	203.0	112.0
CCTGAACGACG	8.0
TATAAACGGCG	54.0		36.0		133.0
GTCACTTACCA	418.0	136.0	394.0		6.0
GTAACGCATGT	44.0		80.0
GCATTCGAAGC	330.0				18.0
TACTATAGCGC	40.0		64.0
TTGTCGTTAGG	581.0	12.0	149.0	244.0	294.0
CGTACTTACCG	92.0	604.0	321.0	877.0
GCGGTATGGTA	22.0
TGATAGCAGTA	720.0		332.0	12.0	1217.0
TTTAATCGAAT	45.0	7.0	151.0
TTGAACATCAC	156.0	301.0	127.0		24.0
CTGCGCTAATT	627.0		708.0	386.0	431.0
CGAATCTTACC	636.0	1297.0	294.0		123.0
TTCATCGATTC	260.0	550.0	465.0	536.0	477.0
ACATGTCGAGG	58.0		85.0		132.0
TAGGCGTAACA	547.0	354.0	165.0		18.0
ATCGCTAAACG	148.0	6577.0	5051.0	1826.0	1814.0
ATTTTCGTCAC	163.0	50.0	73.0		12.0
GAGCTAAACTT	296.0
TTAATGCGGGT	233.0	888.0	1953.0	643.0	1391.0
CGTCTATAGAG	117.0	227.0	266.0		26.0
GCCCAATAACA	54.0		6.0		345.0
GTTTTAAAACT	118.0		63.0
GCGGGTGCGAT	13.0
TATCTATCGTA	547.0		36.0		780.0
TTTTAAACGGT	648.0	49.0	50.0
CGTCAACGACT	58.0	42.0	1257.0		2908.0
GGGACGCCGTG	269.0	432.0	640.0		39.0
GTATGGACGTT	191.0	671.0	343.0		347.0
TGTAACGACGC	25.0	381.0			1170.0
CGGCCATGCGC	148.0
ACGTCGGCTTG	304.0	266.0	250.0	391.0	486.0
CCTACGGACGG	15.0
TGCGTAACGCG	99.0	428.0		16.0
GTAGCTACACA	342.0		386.0		370.0
CAACCGTATGG	146.0	69.0	99.0
TTAGCCGTCGT	724.0	13.0	20.0		17.0
CTAGATAGTTC	477.0
ATGGACGACAA	349.0	161.0	1836.0		534.0
CATACGTTAAC	1396.0	13.0	411.0		585.0
TACGCCAATAA	47.0	42.0	282.0		37.0
GGGATCGCGCA	313.0		563.0		4899.0
CCGAGTAGCTA	131.0
GTCGATAGCTA	910.0	555.0	582.0
CATTCGGATTA	392.0	1801.0	2378.0		303.0
AAACGGTAAGT	81.0
GCGTAATCATA	386.0	300.0			8.0
ATCCGCGTACT	260.0
TGCGACACTAT	385.0	803.0	15.0		366.0
TTTTCGTCTAT	292.0	40.0	13.0	51.0	115.0
AGGCGAAAGTC	98.0	15.0
ACAAGTTCGAG	261.0	193.0	428.0		662.0
GATCGTATCCC	459.0	15.0	423.0		269.0
GTTTCGCGTCA	630.0	311.0	1450.0	767.0	73.0
TTTAGCGCCAA	482.0			668.0	151.0
ATAAACGGCGA	258.0		167.0
GACTGGTATTG	167.0	328.0	499.0	16.0
CAGCAACGTAA	174.0	144.0	142.0	105.0
TTCGACGACAG	210.0			23.0
GGAACGTCCGA	219.0				278.0
ATTAGGTGTCA	174.0	681.0	873.0	627.0	1331.0
TAGACGTGAAT	240.0		10.0
CATAGGCGACT	392.0	18.0	210.0	195.0	264.0
CTTTGGTTATG	223.0	44.0	96.0
TAGAACGCGTA	136.0		154.0
ATAAAACGACC	102.0		12.0
ACTTTCTTGGA	427.0		607.0
ACGTATCGCTG	41.0
GACCGGAGTAT	1176.0	856.0	1002.0	946.0	76.0
CCGGTTATGGA	5.0
TGCGAAAGTAC	160.0	127.0		34.0
AACTCGTACTG	320.0	193.0	303.0
CTTACGGCTAA	348.0	150.0	305.0
CCCTACTCGGC	49.0	248.0	69.0	68.0
ACCCGTAGTAT	69.0	13.0	277.0	48.0
CGTCGATGCGT	555.0	1882.0	1425.0	2666.0	3198.0
TAAAGCATAGG	72.0		79.0
GTCTCTCGAGT	486.0	240.0	131.0
CGATAAGCCAA	518.0	11.0	467.0	1632.0	195.0
GAAATCGACGG	152.0	89.0	69.0
TGGTGTACGAA	216.0	542.0	98.0		2917.0
CAAACTTATGT	14.0
GCTAAACGTGG	37.0
CGTGGTGGTAG	6.0
ACATTCTAAGC	104.0	10.0	227.0	8.0
GGAGTAGCGGT	450.0			536.0	13.0
ACGTCCGAAGT	193.0	56.0
CGACTACGCTA	405.0				317.0
TTCAAAAGATT	294.0	7.0	37.0		51.0
GCGAACTAAAA	94.0	47.0
GGCTAACGCTC	31.0				179.0
CCGAAGCGTCG	41.0
AAGTTACGCTA	183.0	1165.0	955.0	2029.0	575.0
TATCATGTCCG	738.0	198.0	708.0	21.0	414.0
TATCGTAGAAC	309.0	23.0	12.0
TAATTTAAACG	61.0
TAACCGACGTT	455.0	579.0	644.0	410.0	1113.0
GCGAACGGTAA	668.0	1631.0	941.0	4564.0	699.0
TGGGCACGCTC	66.0	87.0	815.0	7.0	421.0
AACTGCGTGAT	488.0		71.0
TGCATCGACTT	790.0	18.0	1001.0
ATCTTTCGGAG	42.0	46.0
TTGACGGACTT	726.0		585.0		39.0
TACACGCTGAA	588.0	1270.0	2232.0	1750.0	2546.0
ATACCGTCAAT	47.0
GATGCGTAAAG	308.0	1190.0	1440.0	2414.0	456.0
CGTGCTTGATC	63.0
CTTCACGGTAA	365.0		264.0
GCATTCAAAGT	981.0	24.0	222.0
AGATGCTATCG	257.0	1566.0	2244.0	362.0	1206.0
GCTCGAAAACC	98.0	65.0	10.0
CGATAGCTTGC	383.0
GATAAGCGTGC	531.0	764.0	246.0		124.0
GCTTGCATGCG	32.0
ATCTTTAACGA	367.0	447.0	395.0	247.0	273.0
GCGTGACGACT	235.0	439.0	124.0	967.0
CCGATAACAAG	135.0
TAGCGTCGGGG	11.0
CGTAAAGTGCT	218.0
GTAACGGCGTG	706.0		657.0
TGTCTATTCCT	306.0				8.0
CTTATTCGGCC	522.0		8.0
CCGTAGATTTA	615.0		48.0	95.0
GAGACCTCGAC	37.0	211.0	269.0		216.0
TTCAAATGGCT	21.0		608.0
ACGTCAATACG	400.0	592.0	891.0	470.0	647.0
CGCTTATGACT	610.0		468.0	1518.0	59.0
CTCGTTAGATA	359.0		8.0
GTACCGGTCTG	1367.0	765.0	627.0
CATTCAACGGC	21.0
GGAACTATAAG	192.0	150.0	95.0	19.0	38.0
TAATTCGCGAA	23.0	18.0	12.0
GTATAACCGTT	27.0		51.0
TGTTCATAAGG	402.0	249.0	535.0		242.0
GTCAAAGTGTA	255.0	105.0	112.0
CGTGGACCCAT	176.0	238.0	16.0
CAACGCATTGG	13.0
GTTATCGTCGA	324.0	677.0	1012.0	534.0	849.0
GGACGTGTTGC	451.0	607.0	882.0	1619.0	228.0
GCTAATTTATC	946.0	4353.0	4671.0	1502.0	7321.0
CCGTCACGAGC	186.0	19.0	323.0	550.0
CTTATCGAGTG	221.0	72.0	132.0
AATCGCGAGCT	103.0		225.0		7.0
ATCGATACATT	56.0	191.0	8.0
TATCAACTGGT	840.0	508.0	18.0		179.0
TGTCGAACTAT	669.0	8565.0	8358.0	2774.0	6518.0
CTTATGAAGTG	445.0	3741.0	3765.0	1171.0	1985.0
GAAAACTCATA	79.0
CCAGTAACGGG	13.0
ATAACGCGCGG	14.0	15.0	156.0
GTATACGAATA	313.0
CACGAACATAA	41.0
GTGTATCGTAC	169.0	25.0	210.0		408.0
GATCGCGAACC	57.0	34.0	123.0	22.0
GTAACGCTCGC	336.0		162.0		480.0
GTCAAATACAT	20.0	13.0		879.0
CAATGTACGTT	692.0	936.0	214.0
CGAGTTGATGA	45.0
GCGTAAAGGAG	102.0	117.0	983.0	339.0	1753.0
TAACGTTAGCT	630.0	55.0	311.0
CGGCCAATGGG	675.0	929.0	1013.0	599.0	1653.0
CGCGTCTTGGA	39.0
TAGCGCGAGTG	176.0	8.0	100.0
TGAAGCGCTAC	1349.0		1091.0	213.0	193.0
CAATCGGTAAG	365.0		43.0
ATGCGAATCTT	822.0	46.0	8.0
TACTCGCGTCC	535.0		420.0	626.0	8.0
TTCTACACGAA	98.0	172.0	187.0
CATCGACGTGT	221.0	143.0
ATTACGGCGAG	251.0
CGGACTTATGC	436.0		18.0
GCAAATTGATT	340.0	423.0	90.0
GACTTATCCGA	404.0	8.0	13.0		207.0
AAATCGAACAT	242.0	34.0	46.0	14.0
GTGCGAACGAA	414.0	176.0	3294.0	461.0	884.0
CGGAGCCTTAC	378.0		95.0	51.0
GAGATAGATAC	43.0		194.0
GGACCTAGTGA	611.0		32.0	87.0
ACTATAGATAC	427.0	91.0			921.0
GCCTCGTAAGA	166.0	172.0	685.0	757.0	511.0
CTTACCGCATA	182.0		47.0	121.0
CTAGCGTTTAG	573.0		67.0		63.0
CGTCACGCGGT	42.0
CTCGACGATTG	90.0	108.0	527.0
CTTAATCGCAT	419.0	349.0	309.0
CCGATGTAGTC	616.0	797.0	87.0		694.0
CAGCGGGTTCC	512.0	205.0	188.0
TGACCCGACTA	277.0	212.0	208.0	41.0	200.0
CACGATTCATA	192.0		323.0
CATTGGTGTCG	368.0	15.0	91.0		164.0
TAGAACGTACT	631.0		59.0		169.0
TTAACGAATCA	256.0
GACAATTATGG	333.0	2420.0	2000.0	3215.0	2418.0
AGGACGGACTT	224.0	601.0	709.0	390.0
CATACGCGAGA	130.0	233.0			9.0
AAACGTGATAC	466.0	3057.0	3314.0	8353.0	1874.0
CCCGTCAAATT	52.0	9.0	14.0	6.0	42.0
GAATCGTGGCC	14.0
AGATAGCGACT	9.0	44.0			21.0
CGGTTGTAACT	786.0	193.0	616.0	1936.0	83.0
CATCGGTAGAG	287.0	274.0	99.0	199.0
GGTCGTTATGG	125.0	81.0			6.0
CCATTGATCGA	36.0		137.0
AATGCGATTGG	461.0	882.0	1990.0		453.0
CTAGCGCCAAG	8.0
CTGAGACGAAG	150.0	61.0			8.0
AAAGCAGTAGC	98.0	9.0	31.0	179.0
AATAACGACAG	5.0
GTTAGGTTACA	147.0	46.0	188.0		147.0
GCCGGCACGTA	204.0	4835.0	10457.0	3779.0	6968.0
AAATCGTACAG	689.0	174.0	18.0	1495.0	234.0
GAGTACCTGAA	10.0
GGTACATGTTT	1174.0	30.0	199.0	38.0
TGACAATTACT	401.0	349.0	1152.0		519.0
ACTAAAGTTAC	489.0		250.0
ACGGTATCGTA	135.0	276.0	860.0
TTTCGTCAAAT	91.0	137.0	122.0		1134.0
GATCATACGTA	81.0	127.0	229.0		47.0
GGGCTTGATCG	204.0
CGTTGGAACCT	7.0	9.0	9.0		7.0
AACTTACTACG	268.0	10.0	207.0		101.0
AACAGCGCTAC	371.0		82.0		1155.0
CACCGGATAGT	683.0	3204.0	4495.0	1585.0	2585.0
CAAGTTCGTGG	475.0	1022.0	2306.0	1986.0	950.0
GTCGATTGCCT	155.0	497.0	148.0	257.0
TTCTCGGATTA	828.0	1638.0	1268.0	2224.0	1245.0
ATGGTAAACAC	360.0	255.0	12.0	135.0
GGGGATCGGTG	693.0	48.0	269.0	54.0	120.0
GATAGTCGCGC	173.0	1048.0	86.0		101.0
CGACACCGATG	502.0	1657.0	866.0	3457.0	227.0
ACTAACGCTAC	34.0		260.0	324.0
TGTTTAGCCAC	434.0		126.0		303.0
CACGCTTGTTC	461.0	927.0	2005.0	1815.0	774.0
TAGATCGTGCA	243.0
CTCACGCCGTG	7.0
GCGATTATTCC	166.0				209.0
CTTTAATCGGC	41.0
GGCAAATTCCT	551.0		75.0	29.0	1111.0
GACCTCTCGGC	148.0	736.0	774.0		376.0
TAGATACTAAT	168.0		113.0
ATAGTACGTGC	100.0		8.0
CGGCGTAACAG	176.0		297.0
TAACGACCGTT	508.0	4638.0	6365.0	4064.0	5966.0
CAATCGGAATA	337.0	198.0	56.0
ATAATCCGTGG	610.0	936.0	1905.0	1950.0	396.0
TGACCCGAATT	719.0	111.0	596.0		85.0
ACTAATAGTGA	254.0	141.0	27.0
GAATAACGACG	229.0	163.0	933.0	38.0	123.0
CTGGTATCCTA	109.0	236.0	103.0		408.0
ATGTTGGATCG	246.0	601.0	1055.0		4267.0
TAGCAACGAGC	753.0	1647.0	207.0	1260.0	2961.0
AGCTTGCATGT	1098.0	2058.0	1790.0	2402.0	3899.0
GGCCGTCGAGG	115.0	32.0	57.0		230.0
TTAGATAGCGA	236.0	267.0	717.0	619.0	537.0
TTAACGACCGG	80.0		51.0
AATAGCTTGGT	291.0	149.0		182.0
CAGCGTCAAGC	211.0		15.0
ACACGAATCAC	30.0
ATAGCGTAATT	452.0	5141.0	5114.0	3524.0	1212.0
GTAACGGTATG	493.0	68.0	43.0
AACGAGCATCC	59.0		96.0
TTCAACGAGAA	32.0		6.0
GCCGTAAGCAG	70.0	152.0	88.0
TTATGACTATT	510.0	409.0	1538.0		352.0
TTACGCTAACC	384.0	3973.0	4920.0	2388.0	386.0
TATCGGATGTA	668.0	334.0	675.0	144.0	273.0
AGACGACTGGT	66.0
GTAGCCGGCGG	90.0		12.0		9.0
ACTCGTAAAGT	76.0	136.0	126.0		866.0
CGGAATTATGT	636.0	183.0	562.0		48.0
GAATTCGACGG	152.0
ATCGGCGAGTA	192.0	16.0	204.0
CTATCGTAGTC	202.0	11869.0	10235.0	4756.0	7318.0
TTAACGCTGCG	53.0		7.0
CCTTTACGTGA	196.0	72.0	25.0		552.0
GAAATAAACAA	295.0	109.0	26.0		137.0
CTTACGTAACA	65.0	341.0	35.0	1663.0	14.0
TGACGCTAAGA	137.0		7.0
GGTAATCACGA	6.0
GAAACCGATCA	15.0		62.0
TATCATAAGCG	113.0				7.0
CTTTTGGTATC	361.0		125.0	719.0
TAGCGACCGAA	52.0		101.0
CGTCGTATCAG	11.0
ACAGTTATGAC	135.0		7.0
CGAACGACTAA	181.0	27.0			19.0
ACTTACGGGCG	26.0				7.0
ACTTCGACTTC	35.0
GTTAGCCGGTA	879.0	435.0	275.0
AAGCCGAATCA	157.0	150.0	217.0		261.0
ATCACGTTATC	55.0
CTTCGAACGAC	101.0	680.0	245.0	512.0
TTCTCGACTGG	683.0	63.0	207.0		124.0
CGAGTAGCTAC	1038.0	1220.0	344.0		205.0
CTAACGCGAAC	129.0	25.0	48.0
AGTCGCAACGT	263.0		198.0
GACGGTAGCGC	366.0	1511.0	1732.0	5810.0	2387.0
CGATGACTAAC	487.0	209.0	410.0	262.0	35.0
CGGTGCGGCAT	46.0				177.0
CATAACGTGTA	171.0	806.0	502.0	511.0	113.0
TGGATTATGTC	1023.0		56.0		121.0
TGCCGATGCAC	554.0	38.0	107.0		82.0
TTTTCGTATCC	433.0	1533.0	3082.0	1285.0	919.0
TTAAGTCGTTG	104.0		153.0		32.0
ATTGGTGTCTA	5.0
ACGATCGCAAG	77.0
CCCCGTAGCTA	150.0	280.0	315.0
AAATCGTCTTC	119.0
CACATAGATAT	629.0		97.0
CGTGTTCATCA	59.0		141.0
AGCCGTAAGCC	599.0	358.0	217.0
TTGGATTGTAC	175.0		67.0
CGTAAACGTGC	95.0	63.0	17.0		326.0
TACGAATCATG	404.0		184.0		1140.0
GAACGCTCGAG	83.0
AAGTAACGAGA	76.0
TGCTTGCGGAG	89.0	141.0	7.0
CGAATCTTAGT	309.0	19.0
GTCATCGTTCC	405.0		72.0	2143.0
CTATAAGAAAT	431.0		347.0	54.0	442.0
AACGATATAGA	154.0		75.0
ACCGACTATAC	303.0	96.0	71.0		38.0
GAAGTTAGCCG	298.0	33.0	11.0
GGTTGGTCGGA	244.0	157.0	57.0
GTGATCGGTTA	124.0	41.0
CCATCGACACC	586.0		75.0	343.0
TTGGATTACTC	440.0				8.0
ACCACGTAAAG	276.0	639.0		465.0
TGCGTAGCGCG	502.0	48.0			86.0
CCCGTGAACAT	760.0	3338.0	3281.0	2222.0	2814.0
ATGTCGGGGTT	50.0	284.0	221.0	219.0
GCTATCGTTGG	53.0	130.0	255.0	897.0
ACGATGCGTAG	466.0	19.0	224.0		753.0
TATGGACGTGT	611.0		179.0		845.0
GTCGTGTATCG	633.0	5181.0	3775.0	2101.0	1200.0
ATGTTCGTTTC	288.0	1153.0	204.0		852.0
GTATTTATCGC	166.0	64.0	292.0		21.0
GTGTATCATAC	194.0	9319.0	10301.0	3987.0	11694.0
GGGGCGCTGAC	56.0
TTACGCTAATG	381.0	614.0	732.0		440.0
GTCGGAACTAT	77.0	2651.0	1146.0	117.0	850.0
TTAATTCGTGG	301.0	195.0	109.0
ACACGTCAATC	81.0		22.0
TAACAGATTCG	159.0	2062.0	3035.0	751.0	1200.0
GTAGTAGGTTC	840.0	25.0		387.0	174.0
TATCGGTAACA	541.0	846.0	1585.0	1324.0	165.0
AGTTTGTCGAG	631.0	87.0	124.0	97.0
GCTATAAATCG	231.0	17.0	87.0		61.0
TTGATTACTAC	511.0	403.0	56.0	134.0	64.0
CTGTTAGCCGT	1184.0	6.0	240.0	86.0	58.0
ATTCAAATTGA	32.0		15.0
TGGTTCAACGA	195.0	115.0	40.0
AGTAAACGTCA	276.0		34.0
GGTCGGACTTG	164.0	42.0	484.0	75.0	27.0
ATGCGTCAAAC	333.0	88.0			55.0
CGTGCGACTGC	35.0
AAGTATAACCG	121.0			25.0
CACGCGATCAT	66.0	14.0
CAGATTAGCCT	198.0	45.0	543.0		546.0
ACGACGTGAGC	397.0	5930.0	4464.0	1561.0	5144.0
GATTCGGTTAG	128.0	185.0	314.0	222.0
AAGCGTCAAGC	175.0
AAGATATGCCT	32.0
TGGAACGTATC	186.0	20.0	288.0	84.0	633.0
CAAGATCGTAG	211.0	253.0	237.0		174.0
TACCGGTAGAA	512.0		45.0		52.0
GGAGTACGAAC	456.0	1058.0	1448.0	108.0	1720.0
GTGGACGATCG	296.0	11.0	337.0	1441.0	19.0
CTTCACTTACG	729.0	397.0	277.0
TTATACTATGG	97.0	64.0	177.0		17.0
CCGTTGGTGGA	68.0			2889.0	530.0
ATAGCTTGGTA	347.0	719.0	2188.0	565.0	177.0
GCGGACCATTA	963.0	1652.0	4452.0	1256.0	1654.0
GCGACTAATAG	637.0	307.0
GGTCAACTATA	645.0	168.0	11.0	23.0
GGCGAGATACC	248.0	58.0	6.0
AGGTGGACCTC	1323.0	1052.0	427.0	166.0	251.0
AGCCGGATAAA	231.0	1238.0	818.0	281.0	459.0
GCTATCGTTTC	5.0
AGCGAACGTCA	575.0		240.0	30.0	1888.0
TTCGTAGCCTT	566.0			7866.0	520.0
CGGTGGTACAG	442.0	352.0	4419.0	1840.0	3001.0
CCATGACCCAT	391.0	147.0	535.0	1360.0
ATCAACTAAGG	415.0		77.0		116.0
AAGTACGTTAA	174.0	28.0	130.0	188.0
GTCGATAAGTG	323.0	24.0	73.0		596.0
AAAACACGTAA	402.0	22.0	757.0		109.0
TATTAGATGGC	500.0	861.0	402.0	255.0	1474.0
GGGGCAAATAC	233.0	195.0	446.0	1942.0	1689.0
CATTATCCGGA	14.0
AATCAATAGCA	803.0	1077.0	856.0		964.0
ATTTCGGACCA	919.0	196.0	681.0	183.0	12.0
TAACGTTACGC	556.0	662.0	562.0		1426.0
TGTCGTTTAAC	761.0	64.0	644.0
ACCGCAACTAA	875.0		105.0		833.0
TTAGCGTACGT	504.0	335.0	228.0
CTCGGATTGAG	532.0		720.0
GCGTGTTAGCT	405.0	9.0	48.0		456.0
TGTGATAGTCA	8.0
ACGAAGCGCTA	152.0	106.0
ACCTCGTGTTA	132.0		175.0
ACGGTAGAACG	160.0	495.0	1647.0	366.0	610.0
TTACGAACATC	146.0	1982.0	3331.0	2395.0	465.0
ACGGCGAGATG	90.0	560.0	253.0	311.0
ATAGCGGTTAG	263.0		21.0	56.0
CTGACGAAAGA	370.0	168.0	538.0
CGGAGCTAAAA	184.0	171.0	300.0	3023.0
AAGCGGTAACA	1051.0	331.0	240.0	67.0	183.0
ACCGGATTGTA	163.0	403.0	48.0
TTTTAGCGTAG	70.0	33.0	26.0
GATCGGTAAAC	150.0	627.0	471.0	13.0	49.0
AGTTCGTATCG	14.0
GTCGTACCCGT	395.0	16.0	262.0
TTACTATTCTG	949.0	232.0	490.0	1348.0	253.0
GCCAATGTATC	785.0	16341.0	25382.0	6315.0	21138.0
TGGATATACGT	159.0		54.0
AACTTAAGTAT	186.0		309.0
AAGTCGTTGGG	105.0	11.0	13.0
AATGTCGAGGT	394.0	58.0	7.0		17.0
ACAGTTACACC	411.0			365.0	51.0
GGTGCGATTAG	192.0		200.0	89.0	316.0
GAAATCTTGTC	456.0	102.0	260.0		11.0
CGGGCATCAAG	451.0	369.0	373.0
GGTAGTCATAG	22.0	480.0	105.0		520.0
GGACCTACCGT	462.0	2698.0	1374.0	153.0	686.0
GCCATCGTGAC	31.0
TTATCGCTCCG	106.0	122.0	98.0		156.0
TTCTTGTTAGC	506.0	12.0	306.0	104.0
TTAGGCGTAAG	89.0
AAGATAGTTAC	920.0		109.0		243.0
GAATTGGCTTA	292.0	208.0	76.0
CCGCGTAGTAG	533.0				692.0
AGAAACAATTG	96.0
ACCTACGCCAA	213.0		44.0
CACGCGTCAAT	527.0	568.0	915.0	1238.0	391.0
TGGTTCGCATG	57.0
GTGTGGACGAG	147.0	15.0			126.0
GTCGCGTACTT	448.0	164.0	176.0
ACTGCGAATAA	158.0	427.0	1789.0		351.0
GCGCTGTGCCA	144.0		141.0		14.0
TTCTAACGTGA	674.0		1262.0		493.0
GTGTCGGAACC	340.0	1652.0	1792.0	881.0	592.0
ACATCGGTAGA	162.0	5566.0	7594.0	3548.0	7917.0
TAGGTGTCCGT	439.0		13.0
CCGATCACGGC	11.0	84.0
GCTGGGCAAGA	388.0	2692.0	2843.0	99.0	1000.0
CAATTATCGAG	87.0	158.0			68.0
TTGACGGCTAA	18.0
AGCAGTTAATC	13.0
TTACAAATTCG	73.0	322.0	27.0		35.0
CGATTCAATAG	113.0		26.0
AGGTAGTACGC	92.0	507.0	1087.0	757.0	51.0
CCGGCTAACAT	292.0	2247.0	3523.0	2770.0	1806.0
CCTCGACGACT	199.0		40.0
GCGATTCATTC	172.0	60.0	70.0		56.0
CCTTCGACGTG	157.0	98.0	54.0	102.0	112.0
GCTTCGAAGCG	47.0
CAATGGACCTG	813.0	96.0	778.0		260.0
TGGTTAGCGTA	535.0	21.0	1107.0	265.0	2079.0
CCTTCGCGTAA	100.0	1922.0	584.0	592.0	710.0
GCTCACGTTGT	726.0	42.0	10.0		762.0
GGCTCTCGAAG	239.0	3995.0	6738.0	846.0	6993.0
CCGTGACATGT	8.0		84.0
GTTAGGACGGT	88.0
GCGGGTATTTT	96.0
GCAATCAACTG	1600.0	1070.0	191.0		361.0
ATTTACCGGAC	338.0	68.0	85.0		132.0
CGAACTAGGTC	299.0		79.0	426.0
GGCGAGTCATA	71.0		496.0
TGGTAAGTTAC	373.0	83.0
GCGAACGAATG	76.0	258.0	206.0		327.0
CGCGGTAATCG	162.0	70.0	54.0
CTCAAGCGTAA	16.0
ACCAGTATAAC	26.0	9.0	28.0
AGCATTTCGCT	120.0			192.0
CGTCGTAATTA	758.0	804.0	2654.0	944.0	721.0
TAGGTTAGCGG	84.0				44.0
TATGTATCGCT	498.0	810.0	695.0	1880.0	442.0
TTTGATCAAGG	223.0		9.0
ATTCCGAAAAA	290.0	1935.0	1734.0	2430.0	1744.0
TGTGACGAGAT	300.0
ATTATCGATTT	711.0		123.0
CCGTCGATGCT	297.0		20.0	87.0	99.0
CGAGCTAATAG	337.0	74.0	707.0
AGATGTACTAT	844.0	26.0	183.0	92.0	29.0
CTTTCGCATCC	308.0	11956.0	10281.0	2387.0	4958.0
GACGTTCGTAA	464.0		72.0	834.0
CGCGCGAGTAT	20.0
CGATAGCCGAA	348.0
CGTGTACGTAG	482.0		24.0
AGCTCGTCTGT	263.0	23.0
CACATCGAATC	179.0		376.0
CATCGCATCGT	201.0	13.0	415.0	1406.0
AACGGTCCGCG	58.0	44.0
ATAAAACGGGG	720.0	321.0	191.0	26.0	178.0
AATGGCTTGTC	947.0		121.0		34.0
AGTTATCCGGA	163.0		27.0
CTTTCGGAACC	5.0
TAGACGTACAA	61.0	83.0
CGGATTCTCGT	21.0	47.0
ACTTTCGTCTA	220.0	41.0	259.0		30.0
AAAAGAAAATC	109.0
AGCATTCGGCG	11.0
CCTAGTCGGGC	105.0	109.0
CTAATACGTCG	529.0	286.0	791.0	679.0	519.0
TTCATACCGCA	133.0	171.0	139.0		93.0
CAATCCGTGAC	113.0	1002.0	265.0	694.0	151.0
CCGGTATGTAG	266.0	315.0	24.0		54.0
TAAAAAACGTA	229.0		19.0	121.0
CCTATTCGCTT	232.0	13.0
TTGATGACATG	6.0
AACGACCATGA	462.0	22.0	791.0	120.0
CACCATTGATG	95.0		388.0		1035.0
GGTTTCACGTT	141.0	287.0	547.0
ATACGTAAGTC	974.0	5643.0	4048.0	194.0	4703.0
GCTTGGAATTC	1914.0		299.0	24.0	202.0
GGAGTCATCAA	48.0	17.0
GCGATTAAGGT	96.0		102.0
AACGCGACTAA	289.0	3119.0	6228.0	2016.0	1331.0
ATGGTGTACCG	240.0	92.0	646.0	731.0	107.0
TTCATTCTGGC	312.0	139.0	380.0
AAACGATGTAC	154.0	773.0	579.0
GGACGCGACTA	245.0	35.0	212.0
TAGCACGTCAG	150.0	19.0	12.0
CAGCGGTATGG	237.0
CGCTGAAGCGC	127.0		212.0
ACACGATCGAG	216.0	488.0	520.0	36.0	81.0
CTTGCATAGTC	513.0	325.0	390.0		43.0
GTTAGACGTAC	617.0	9.0
GGACGGTGCGA	478.0	817.0	252.0
GTGTTAGGACC	328.0	6604.0	4951.0	2351.0	4110.0
TTAGCTTGTTA	246.0		190.0
TTATCGGGTTC	27.0
CTCAAGTACAA	26.0		140.0
CCGATAACAAT	82.0		70.0		35.0
TGGTTCATTAT	77.0				117.0
CAACCGTAAGA	59.0		115.0
TATCGAACGAT	554.0		53.0		45.0
CAATGGACGAG	704.0		231.0	125.0
TTGGGCGTAAA	185.0		29.0	503.0
ATTCTAAGAAT	575.0	67.0	49.0	22.0	10.0
GGAGTAACAAC	111.0	107.0	219.0
GCAAAATACTT	527.0	97.0	382.0
TTAGACGAAGC	113.0	58.0	118.0
ACGTCGTTGGG	897.0	741.0	555.0		244.0
GAGACGATAGT	36.0
GGTTCCGGGAT	118.0	95.0	506.0		63.0
ATTTCGGCGTG	299.0	56.0	35.0
GATTCGTCGCG	137.0	19.0
CCGGTAAAGGC	851.0	212.0	131.0		733.0
GGATAAACGAA	365.0	17.0	53.0
GACGAGCATAC	141.0		41.0
TTCACGATATT	757.0	54.0
CTCGTAATCGC	181.0	57.0
CGAGCGACATG	198.0	1605.0	822.0		5047.0
ATATTTGTCTA	163.0	108.0
GAACGAATCAA	564.0	135.0	273.0	338.0
TTCTGTTATTA	743.0		143.0		13.0
AAACTTGCATA	51.0
TATGCGGTTCG	274.0	83.0	41.0		138.0
ATTAAACGAAC	140.0		13.0	122.0	78.0
ATTCTAAGCGG	39.0
TAAGGACGATC	675.0	294.0	510.0	1142.0	292.0
GCATTCATTAA	325.0		78.0
GATTTACTCCG	85.0		49.0
CGGCTAATTAC	442.0	1159.0		31.0	29.0
CGGAACATGTC	158.0
GACATAGGTAG	576.0	13.0	16.0		237.0
TTGGTAATCAA	170.0	718.0	1025.0	140.0	233.0
TATACGCGCGA	117.0
CTATAACAGCG	373.0		20.0
GTAATCGCATT	729.0	223.0	150.0	90.0	211.0
GTTACCGTCGG	14.0
CGTTGGATGAA	197.0	1582.0	1443.0	119.0	409.0
CACACGGTGTA	407.0	35.0	39.0
AGTTATGGACT	42.0
AGTATCTCGAT	90.0	405.0	318.0		106.0
TTCCGTCGCAT	821.0		560.0	439.0
CCAGTCGAGTG	88.0	25.0	196.0
TAGGTGAACGA	81.0	5639.0	5735.0	2889.0	6388.0
ATCCGGTATGG	166.0	227.0	14.0
TTTCGAGTAAA	317.0	76.0	130.0	46.0
GTCAATCAAAC	480.0	38.0
TGGTTGTACCG	245.0			46.0
AGGCTACGCAC	476.0	241.0	41.0		295.0
CAGGATCGACG	80.0		136.0		16.0
GCCCAATATTC	443.0	107.0	126.0	759.0	981.0
CCCGCATGCTA	263.0	919.0	849.0	972.0	150.0
AATAACGTGCA	413.0	5211.0	5815.0	6288.0	4566.0
AGTTACCGCCC	33.0
TAATACGTCGT	317.0	31.0	140.0
AACCGACGACT	120.0		89.0	167.0
ACTACGAAGGT	100.0	21.0	642.0	373.0	347.0
GATTATTACGC	54.0
GATGCGTGAAC	296.0	435.0	971.0	25.0	1742.0
ACGTAAAGCAG	148.0	68.0	111.0		316.0
CTTAGGTTCGA	525.0		57.0
ATACGCGGTAC	413.0	253.0	160.0		155.0
CCTAGATATTC	435.0	99.0			1307.0
CCGTTATGACC	949.0	367.0	48.0		104.0
TATAATCACGC	512.0				197.0
TATGCGGCCAT	834.0	401.0	486.0		35.0
TAAGTCGTCAC	156.0		84.0
CATGAGAAACT	196.0		336.0
CCGTCGGAAAA	279.0	921.0	366.0		733.0
GAGAAAATACG	128.0	270.0	355.0	1751.0	62.0
GCAACGTTAAG	32.0		133.0
AATCGTGTTTA	62.0
ACAATTACGGG	401.0	747.0	1603.0	1532.0	1116.0
GGCGATTCGTC	470.0	189.0	45.0
AGCTAATTCTG	218.0	999.0	2248.0	1126.0	310.0
AGACCGTACCG	78.0	23.0	116.0
ACAGACGCGAT	22.0
CGTAGCCGGAT	65.0
CGATAAGCGCC	180.0	116.0	473.0	342.0	119.0
TTGGTTAGCCA	206.0	1165.0	20.0	88.0	9.0
GGCATCGAGGA	540.0	1388.0	77.0
GCATATGGTTG	215.0	9.0	256.0
CGAACGTACGA	142.0				72.0
CCTAGCGGTAT	154.0
TGGGCGTACAG	763.0	40.0	600.0		1575.0
AATTCCGGATA	663.0		57.0		6.0
GGCAAGTTTAT	114.0
CACGTAGATCG	276.0	75.0	172.0
GCTCTTATTAA	398.0	8.0	64.0		27.0
ATAAGCCTAAT	74.0	215.0	11.0
CTCGATAGCCA	189.0	724.0	24.0
GACCGACATAT	69.0
GCCGGTATCCG	389.0	594.0	1181.0	31.0	1599.0
AGCCGACTAAG	116.0	24.0	43.0
ATGTATTCGGG	5.0
GCGTCGTATCA	328.0		132.0
ATAGTCGCGAA	119.0	47.0	327.0	323.0
CCTGAACGAGC	257.0	1426.0	1576.0	62.0	892.0
CGCAGCAATCG	96.0	2217.0	2962.0	13.0	1274.0
CTATGGTACAT	299.0	81.0	1129.0	109.0	158.0
GCCGGAGTAGA	32.0
GGACGTTAGCG	130.0		126.0
GTATTCCTAGG	1225.0	798.0	202.0		301.0
GATTTCGACTA	218.0	144.0	141.0	319.0	654.0
CATTCGGGTTA	114.0	1299.0	628.0		24.0
CCGTCGTACAT	163.0	2126.0	2592.0	2188.0	455.0
CAGTCGTCGGA	146.0	720.0	683.0		2611.0
ATTCGGCGTGC	566.0	237.0	151.0		1213.0
CAACCGTTATA	307.0	483.0	1519.0	178.0	61.0
GCATGACGCCA	167.0	4530.0	8872.0	5599.0	3467.0
CTCAGTTCGCA	578.0				3012.0
ATCGGTTAGCC	546.0	46.0	181.0	199.0	21.0
AGCGCGAGTAT	286.0		100.0
AGCTCGTGTTC	128.0		175.0
GGATTGACCCA	73.0
CAAAGTTAAGA	238.0		83.0
TATAACGTGCT	578.0	1727.0	1853.0	1302.0	1090.0
CAACTAACGCT	152.0		574.0		2050.0
GGTCAAAGTCA	840.0	425.0	798.0	1356.0	775.0
TTATTCGAGTG	189.0		131.0		144.0
AGCAACTAGGG	495.0				87.0
GTTGCGGCAGT	308.0	2045.0	1466.0	550.0	685.0
GATAGATATGC	473.0	619.0	1161.0	536.0	606.0
TAATGAAGCGT	237.0	1261.0	1236.0	2338.0	274.0
TAGTATCTCTT	818.0	231.0	291.0		55.0
GTTAATCGTTC	59.0	15.0	736.0
TAGCCGTGACT	168.0	422.0	1087.0	1494.0	291.0
AGATTGATTAC	19.0	10.0			354.0
CTAGATAACGA	22.0	10.0
GTAATCGCTTG	217.0	689.0	172.0	1056.0
CACGATCGGGT	412.0		62.0
GACGGCGTAAC	372.0				114.0
CTCGGAGACCT	308.0	3289.0	1237.0	1512.0	5232.0
TACGTGTTCAT	549.0	50.0	71.0		10.0
ATACGTACCGT	134.0		11.0
TACGTTGGAAC	12.0
TGTGGAGCTAA	67.0
CCTTCGACGCC	258.0	105.0			556.0
TGTAAACTTAC	528.0	8.0	21.0	59.0
AATAAAACCGC	450.0		72.0		312.0
CGTACGCATTC	541.0	2190.0	1165.0	123.0	1098.0
ACGGCTTACCT	446.0		85.0	721.0
CAAGCGTGATG	87.0	44.0
ATAAACGACTA	21.0
TTTCGAAGTTT	578.0	1150.0	1298.0	353.0	1072.0
AAGTTATCGCT	210.0	7784.0	12331.0	4736.0	5750.0
GGGGCGGTCAA	257.0	247.0	359.0
CGCATTTACCA	828.0	2365.0	908.0	801.0	3260.0
ACGATTTATGG	448.0		93.0	87.0
CCGGATTACTT	39.0
CTTGACCGGCT	762.0	464.0	502.0		124.0
TTCTGTAACAA	444.0	421.0	87.0	91.0
ATTCCGAAAGT	74.0				40.0
CTACGCTTGGA	48.0
GTTGCTTGTTA	482.0	686.0	388.0		8.0
GTCGTAAGGGT	129.0	689.0	880.0
CTGGGCGCAAT	74.0		43.0		265.0
CATGACGATAA	296.0		133.0
CTGGGCATCAC	75.0				72.0
ACTATAAAGTT	132.0	13.0	30.0		9.0
CGTATCGTGCA	124.0	103.0	24.0
TTTTGATTAGC	484.0	28.0	15.0
AATTGATCGGA	9.0
GCCATCGTCAC	33.0
GAAATATTCCG	457.0	12.0	102.0
GCATTCGTAGA	310.0	147.0		81.0
ATAGATGCTCG	20.0		44.0	64.0	216.0
CTGCGTAAACT	143.0		197.0		24.0
CTGAACGCGCA	147.0	692.0	377.0		43.0
TTAAAACGGCT	219.0		200.0
GGATTCGCTAA	980.0	1045.0	2070.0	1000.0	1313.0
GAACCTAGCGG	216.0	245.0	57.0	131.0
AATGCGTCGAC	173.0				261.0
TGATCGAGCGG	161.0	1243.0	1305.0	186.0	323.0
CTAAGCGGTGA	444.0	11.0	400.0		24.0
AAGATTATGCT	264.0	19.0
CGGTCAAACTC	472.0		187.0
CCGTTGTTATC	302.0	547.0	1526.0	29.0	223.0
AGTCGCGCTAC	6.0
AATATACGTAC	299.0	73.0	72.0	95.0
CTAGCGACCGG	6.0
AGGTTCGTTTG	446.0	24.0	784.0	28.0
TGCGCTATTCC	30.0		7.0
CGTTTAACGCT	481.0		268.0		2961.0
CCTGTTTTAGT	493.0	120.0	260.0		154.0
CTATAGGCGAA	365.0			55.0
CGTTAATCGTG	226.0
AAGTTCGTACC	344.0	11534.0	16574.0	4922.0	12058.0
CACGCTACGCG	150.0	107.0	42.0		9.0
CGTAGTATCTA	199.0		112.0	53.0
TATCGGCAAAC	90.0		369.0
CATGCGTGTAT	587.0		170.0
GGCGCTAAGCC	413.0	56.0	142.0
ATAGCCTAAAC	195.0	956.0	53.0		159.0
AGGATCGTAAG	71.0	110.0	266.0	720.0	423.0
TAGACGTTTAT	72.0
GGTCGCGACAT	213.0	522.0	564.0		236.0
CCTCATCGTGC	473.0	269.0	46.0
AGGTAGCGAAC	728.0	19.0	793.0	299.0	534.0
TGTAAACAAGG	457.0	1929.0	1126.0	313.0	2289.0
CCCCGTCACTT	686.0	2585.0	552.0	242.0	1155.0
TGCGATTACGG	92.0		45.0
CGCTCCGTGAG	106.0		29.0		1331.0
CGATTACCAAA	251.0	202.0	115.0
CGTCGAAATAT	204.0	208.0	423.0		35.0
TAACGATCGGG	443.0	562.0	355.0	609.0	327.0
GACCGGCAAAT	20.0
GGAATTATCGA	1003.0	1123.0	901.0	624.0	422.0
TTCGGAAATTG	1168.0	98.0	435.0	91.0	545.0
TTGTAACTATC	83.0	106.0			24.0
GTCATAAGCGC	172.0	686.0	329.0		10.0
CGAGCGATCAT	575.0	1467.0	2825.0	1518.0	1158.0
ACGACCATTGC	189.0	49.0	392.0	1128.0	27.0
ATTTGGCTTGC	328.0		36.0
CTCGGAGACGT	191.0	78.0	407.0		172.0
ATATAGCCGGG	443.0		41.0		54.0
CTAGCGTAGTA	44.0				630.0
GTTACCGGCTG	56.0
GATCGAAAGTT	243.0	943.0	886.0	16.0	236.0
AAGGACGATTA	413.0		12.0		259.0
AACCGTCAAGC	56.0
TGGAACTATAC	220.0	195.0	185.0		233.0
AAAATCGTGAA	370.0	43.0			18.0
CTAGCGAACTA	49.0	239.0	135.0
TGGATCGCGCT	947.0	329.0	877.0		512.0
ACTTGCGGCAG	114.0		72.0	23.0	54.0
CGCGAGCGGTA	537.0	18.0	60.0	296.0	28.0
GTTAATCAAAG	186.0	604.0	1085.0	2461.0	652.0
CGAGCATTGGA	43.0
TGAGTCAATAG	478.0		142.0		15.0
GATGCGCGGTG	57.0				156.0
TACTATAAAGG	157.0		17.0
TAATTAAGTTC	371.0		173.0
CGGATAAGTTC	1007.0	159.0	443.0	6.0	145.0
TAGACAATTGA	141.0	18.0	103.0	24.0
AAAGTATCCGT	535.0		180.0		23.0
GGTCGCGAGTC	539.0	490.0	291.0		75.0
TTTCGGTAGAA	508.0	28.0	1078.0
ATAAAAACGAT	184.0	8.0	87.0		479.0
ACCGGTTGTAA	73.0
TTTGACTACGG	197.0	18.0	89.0		25.0
CTATCGATGTT	1343.0		713.0	6284.0	679.0
CTGCGTCAACG	44.0
CCTCTCGAAAT	13.0
GACCCGTAAAC	577.0		45.0
ATTTCGTGACA	190.0	1249.0	61.0	598.0	312.0
ACTTCGCCAAT	207.0	31.0	849.0		106.0
CTCTGGTCAAA	43.0
AAGCGCCGGTA	821.0	603.0	562.0	537.0	191.0
ACTTCGTTCGT	595.0	62.0	220.0
ATTCATATGGT	220.0			42.0
GAGTTTGTCTA	159.0		147.0
GCATCGACGCG	51.0		88.0		11.0
GCTACGGAATA	556.0	49.0	203.0	1442.0
CCTATCTCGAA	323.0		62.0	70.0	590.0
CCAAGCGTCAC	583.0		269.0		67.0
CGCTTATTAGG	75.0
CGGATTAGCTA	716.0	489.0	55.0
GAGCGGTGGTA	346.0	2398.0	3116.0	148.0	424.0
ACTACGAGCAA	58.0
CTTTGATCATA	865.0	139.0	194.0		349.0
AGTCGTAATCA	1104.0	3598.0	6349.0	2193.0	3644.0
ACGCGGTTACG	53.0		186.0
CACGCGATACC	48.0	27.0
ATAAGCAATCA	127.0			55.0
AGAGTAACATC	1835.0	144.0	786.0		59.0
TTTGTCGGAGT	382.0		250.0		616.0
AACGTCGGAGC	776.0	684.0	28.0
CAGGTAATCAA	231.0		256.0
TTAACGCTGTA	189.0	1136.0	1813.0		1453.0
AGTGCCGGTTG	177.0				578.0
TAAGTCGCGCA	353.0	7.0	564.0
AGCGTATCGAG	147.0	658.0	591.0	262.0	345.0
TTTGGTTCCGA	382.0	590.0	264.0		831.0
TTCCCGGCTTA	81.0	343.0	7.0
CCTCATTACGA	112.0	40.0	31.0
TTAATTCGCGC	1228.0	54.0	534.0		1724.0
TAGCCGGCACG	277.0	26.0	276.0	336.0
AGCGGTTAGCC	160.0	474.0	826.0	186.0	411.0
AAACGAGCTAG	138.0	21.0
AAGTCGTGATC	179.0	29.0	35.0	15.0	19.0
CGTGGTAACAT	354.0		25.0
GCCGCTCGTAT	307.0	15.0	133.0		104.0
CTTAGTAGCGG	82.0	46.0			91.0
GGGTAGTCGGC	27.0
TGCTCGAATGG	53.0
CGGGATAAGTT	981.0	1837.0	1854.0	337.0	93.0
AAACTATTCGA	595.0		10.0	9.0
TACGGCGTGGC	497.0		97.0	202.0	14.0
GCTCGTGTACG	178.0		132.0
TTTCGTAATTA	236.0	53.0	135.0		395.0
ATTCTATCGGT	632.0	9988.0	12449.0	7170.0	5051.0
ATCTCGATTTA	1389.0	370.0	995.0	61.0	328.0
TTTTCATTCTG	515.0			82.0
CAGTACGAGCA	189.0	7.0	32.0
CGCAAGTATCG	394.0	14627.0	20519.0	8702.0	9701.0
GCCTAAAAATA	224.0
CTTAGCTAACC	608.0	717.0	1044.0	275.0	614.0
TTTTCGGCAAT	342.0		73.0		89.0
AAGTGTAACGA	256.0	2386.0	1280.0	7.0	830.0
CTCATAAGCAG	781.0	410.0	194.0	536.0	971.0
CATGCTTGGAC	780.0	477.0	495.0		59.0
CTTCGAATTGC	535.0	46.0	1099.0
TGGTGGTAGCT	552.0	11.0	424.0
CAATCGATGAA	885.0	601.0	150.0	704.0	20.0
TGTTCGAACTC	284.0	118.0	88.0	267.0
TTACGTAGAGG	363.0	1486.0
ACGTCGAATCG	390.0	2964.0	3741.0	862.0	502.0
AGTTGGGCACC	767.0	79.0	875.0		382.0
ATTCGCTATCG	124.0
TAACGGCGACC	16.0
TTCGTTGGGCA	169.0		59.0
TTACGTTCGTA	271.0				1808.0
GTGTCGTGTAC	436.0	1240.0	864.0		63.0
TTATGCTTCTA	19.0
TTTAGCGCAAG	502.0	39.0	15.0		407.0
AATCCGGACTT	114.0
TAGACGATCTA	265.0		486.0
GGCTCGAACGC	59.0	43.0
GTACCGCTCCG	173.0	36.0
GCTTCGACTGA	403.0
GAATTCGTCGG	125.0		11.0
TATGGTAGCCG	169.0	162.0	508.0
CCGTGGTACAA	662.0	667.0	677.0	829.0	343.0
CGTAAGTAATT	197.0			21.0
CAAAATAACGC	517.0				41.0
ACATTAGGTGG	465.0	29.0	395.0	82.0	2104.0
GTGACTAAGAA	303.0	6134.0	7040.0	767.0	4895.0
GTCGATGACGA	493.0	391.0	1049.0	129.0	413.0
GATATTTCGGG	323.0
AGGCAGTACGC	13.0
CTTATCGCTAG	30.0
CGATCGTGGCC	162.0
ATATCGCTCTC	301.0		25.0
TTTCATTGGAC	100.0	162.0	191.0	554.0	987.0
CGTCGCAATCA	234.0
TATCGGAAACC	703.0	28.0			16.0
CTCGACTTATC	437.0	1019.0	735.0	76.0	216.0
TTAATCCGCGG	215.0	61.0	121.0	30.0	15.0
GGCAAGTATAC	463.0		353.0	40.0
GCGCGAGCTAG	685.0	392.0	316.0	224.0	93.0
TTCACGCTACC	530.0		133.0
ACATGCGTACG	125.0	875.0	347.0	46.0
ACTCCGACGCA	56.0				70.0
GCGAGACCTAG	37.0
GATTAAGTCGG	199.0
CTATAACATGC	48.0		6.0
GAGACGATCGC	5.0
AACAGATGCCT	55.0		17.0
CCGAGTAGGTA	736.0	1419.0	1791.0	361.0	431.0
AAGCTGTATCG	425.0	532.0	107.0	516.0	1251.0
GCTAAAACGGT	1133.0	119.0	247.0
AACGTCGTAAC	8.0				7.0
ACGAATAAAAC	550.0	80.0	1188.0		203.0
CAATCCGGTTG	200.0	10.0
CCTAGTCGTTC	680.0	2812.0	2727.0	51.0	2778.0
AAGCGTGACCC	32.0
GCCGGTAGCCA	239.0	758.0	54.0
TATCAACGGTA	226.0	776.0	665.0	87.0	3696.0
ATTACGGGGCA	698.0	479.0	1309.0	1591.0	417.0
CCCGTACCCGT	25.0	157.0	37.0
AGTTCGAGTAC	760.0	37.0	519.0	315.0	966.0
CCTCGGCAGTA	23.0
GAACGTCGGGG	15.0
TGTTATAAACG	233.0	9.0	665.0
CAACTATCGAT	255.0	353.0	182.0		121.0
CCACTTAAGGG	174.0		86.0
GGTGAATGCGA	352.0		11.0		136.0
ACAGTCGCATC	228.0	9.0	106.0		33.0
GAAACCGTAAG	258.0	332.0	57.0
TGAGTACAAAA	146.0	360.0	1445.0	73.0	653.0
CAATCGGCTTT	11.0
TTATACCGCTG	54.0
GCAGTTGGACC	464.0	435.0	307.0	632.0
TGAGTAGCGAT	390.0	1491.0	296.0
AGCCGCTTGAG	207.0
AACAAATTGAA	95.0		28.0
GCCGGATAAAA	145.0
ACGTACGAGGT	41.0	297.0	885.0		202.0
ACTTCGACATA	371.0	22.0	204.0
GCCGTGAACGC	1088.0	26.0	255.0	261.0
AATGCGGGTTC	565.0	103.0	199.0	17.0	14.0
CGGCGGTAGAG	253.0		142.0	245.0	311.0
ATGATCAAAAT	418.0	442.0	1246.0	412.0	196.0
GGCGACTTATC	354.0	15219.0	19767.0	5025.0	11466.0
CCCATCGAGTC	275.0	671.0	113.0
CGAACTAGGGG	755.0	343.0	372.0	374.0	1422.0
AGATCGAAAAC	118.0
GACGGTCCGAC	29.0				126.0
GGACGAATCAA	978.0	1173.0	654.0	27.0	280.0
CAGTCGGGTGC	240.0		258.0		464.0
GACCGCATTGA	436.0	363.0	267.0	27.0	52.0
TTCGTATCGGC	674.0	57.0	439.0	4870.0
CCTTTACTACG	239.0	26.0	25.0		44.0
GGTTCAAAAGG	249.0		14.0		36.0
GGAATAACATC	1264.0	2639.0	4286.0	1457.0	2356.0
AATTCGCGTCC	556.0		17.0
AGTCAAATGGG	148.0	774.0	987.0	32.0	6.0
ATTGACTAATT	795.0	31.0	236.0	29.0
TTCTAAGAAAA	244.0	789.0	1353.0	2125.0	234.0
AACAGCGTTCC	10.0
TTTGACCGTAC	332.0	144.0	47.0
CAGTCGAGCGC	91.0	130.0	37.0
TGGATATAGCT	1334.0	561.0	1105.0		1113.0
ATGTACGAGAC	279.0	174.0	1284.0		539.0
ACTCGGCGTAT	68.0
CCGCGGTGTAC	98.0	190.0	239.0	71.0
GAGTCATATGG	145.0	39.0	8.0
GACGATTGGTT	170.0	28.0	655.0	38.0	216.0
AGTATCCGCGG	309.0	97.0	9.0		120.0
CGTCGCGTAAA	382.0	479.0		12.0
GAGTCATCACG	263.0	141.0		28.0	323.0
CGAACGGCATC	850.0	1352.0	883.0	187.0	927.0
ACACGCTAACG	305.0	865.0	299.0		120.0
AACGTATCGGT	194.0	2365.0	2554.0	3920.0	2408.0
AACTAATCTTG	332.0	78.0	136.0	27.0	74.0
AAGCAGCGTCG	115.0
ATGACGCATGA	589.0	1511.0	1870.0	1426.0	679.0
AGCTCTCGTCC	20.0		31.0	394.0
ATTATTCGACT	161.0	312.0	183.0	214.0	321.0
ACGGCGTGAGC	304.0		109.0		571.0
CATGCGGGGCG	75.0	10.0	77.0	20.0
ATCGGATTGCG	260.0	712.0	1211.0	79.0	703.0
ACAACGATAGC	32.0
GGGATTAGGAC	77.0
GGTCTGGTAGT	30.0	14.0	504.0	294.0
GCTCCGAATGG	368.0	17.0	36.0	361.0
TACGAACGGCT	1249.0	810.0	188.0	52.0	574.0
TACATTTACGT	1001.0	880.0	1987.0	214.0	87.0
GCCTGCGATCC	6.0	37.0
TACCGGCTTTC	351.0	1418.0	892.0	180.0	395.0
GCTTCGCGACA	539.0	71.0	918.0	120.0	956.0
CGCTTACGGCG	30.0
AATCACGTTAT	22.0		74.0		216.0
GTCGTTACAAT	1017.0		684.0	46.0	50.0
TTTACGAGCGA	29.0				54.0
TTACGTAAAGC	168.0	1997.0	1546.0	408.0	886.0
TATGCTTGCAA	205.0				102.0
CCATTAGCCTT	487.0	38.0	416.0		839.0
CATAGTCATCA	619.0	299.0	665.0	16.0	13.0
CGCTACCGTAT	171.0	15.0
TACTACGGCAA	141.0		206.0
CGTCAGCCGTG	24.0
TAGATTACGCT	189.0	210.0	164.0		46.0
GGTGTCGAAGG	600.0		131.0
CATGACCGGAT	292.0	2203.0	2262.0		323.0
ACATCAACGTA	319.0	30.0
CCGATCGGGCA	163.0
ATCAATCAAAG	32.0
CCCGACCGCTT	481.0	658.0	858.0	164.0	910.0
ATACGGGGTTC	127.0		7.0		181.0
GTTAGCCGTAA	417.0	269.0	57.0	3423.0	20.0
GTATAACGCTT	741.0		13.0	194.0	244.0
ACTGCGATTAG	699.0	55.0	47.0
AATTTGGCTTG	732.0	95.0	694.0		15.0
AATAGTACAAT	64.0
ATCTCTCGTGT	18.0
AGTTCGTGCGC	166.0	24.0			612.0
GAAATAAGCGG	127.0		231.0
TGCGCGAACGC	192.0	686.0			192.0
CATCGTAGCGA	144.0	231.0		1437.0
GATTGTAAACA	329.0
CAATGTATTGA	40.0	84.0	654.0		36.0
GGGGAGTAAAC	539.0	37.0	253.0
ATCGTGTATTT	178.0
TGGCATGCTAG	53.0	41.0			152.0
CAACGTACGTC	601.0	21.0	55.0		1424.0
AGCTAATTAAT	154.0			1071.0
GGATCGATAAG	301.0		366.0	582.0
TTTGGACGCGG	53.0	282.0	436.0		211.0
GTCATCACGCG	5.0
GCGTAGTCGCA	265.0	2533.0	2845.0	2878.0	4670.0
GCTTGACTATT	6.0
CATTACGCGAG	149.0		17.0
TACTCGTCTGT	587.0	345.0		148.0
CATTCGACTTC	581.0	15.0	192.0
GGTCGATGTAC	517.0	20.0	141.0		125.0
CGATGCGGTTC	178.0		68.0
AACGGGGTTAT	30.0
ACCTCGATGTA	255.0	738.0	1428.0	1251.0	1665.0
GTCGTAAAGGA	261.0		246.0
TACGGCTTGGA	76.0		155.0
GAAAAAACTAG	140.0
TTTCGACTGGG	379.0		341.0	343.0
ACCGACCGTAG	7.0	6.0
GATAGCGTGCT	503.0	38.0	180.0	296.0	1036.0
CTCCGACACTA	342.0
CAAAATACGCA	114.0		51.0
GGACTCGGAGT	18.0
GTTGGATTCGT	444.0
CGGGTTATAAG	131.0		11.0
ACATCGAAAAC	338.0	1748.0	1859.0	1092.0	2232.0
GGAATTGCGTG	1328.0	463.0	868.0		104.0
CTTTACGCACT	87.0		315.0
AAGTATAACAT	19.0
CGGCTAAAACT	178.0			466.0
TTTTAGCCGAT	203.0	986.0	812.0	158.0	340.0
CCGTTATACGA	52.0		123.0
CTATTCCGGAG	190.0		121.0		76.0
CCATTAGGCGT	371.0	270.0	599.0		49.0
CGGCGTACGCG	80.0
GGACGTGAGCG	20.0	8.0	15.0
TTAATCGAACG	536.0	66.0	111.0	56.0	307.0
CTCGGCTTGAT	507.0		589.0	492.0	60.0
CAACGGCGGTC	622.0	56.0	45.0
CATATGCGGCG	96.0		24.0
AGTTTATCGCT	16.0		7.0
CTATGCGGTTC	395.0	180.0	232.0
GCCTTATTAGT	31.0	23.0
AACACGTTACG	300.0	75.0	483.0		70.0
CACAATTGATT	286.0
CTGCCGAACTA	164.0	16.0	55.0	8.0	8.0
AAATCGATAAC	120.0
TTGCGTCGAGC	227.0	5227.0	6976.0	3008.0	1278.0
GGTGGTCGTAC	325.0	1583.0	2049.0	842.0	1883.0
AAGATGTATCA	520.0		141.0	15.0
CTAACTTAAGT	373.0	305.0	723.0		7.0
ACATCAACGGC	237.0	1029.0	57.0	94.0
GTTTCATTAAA	110.0		250.0
ATGTCCGACGC	42.0	120.0	207.0
TGATTACGAGA	197.0
GGAGCGATCGC	95.0
TGGTGTACGCG	66.0	29.0	243.0
GCAGTTGGTCA	1197.0	186.0	231.0	5843.0
TATAGCGGTGA	163.0
ACGTCGGATTC	259.0		108.0
ATTATCGTCTA	62.0
TTTATTCGTTC	827.0	435.0	214.0		395.0
CAGTTAATTAT	224.0	26.0	14.0	153.0	86.0
CGATCGGTTAC	37.0		105.0
ACTTGCAAGTC	79.0	249.0	31.0		422.0
ACTCGGAAAAC	282.0	10.0	15.0
CGCTAGGTTAA	75.0		24.0		450.0
TGAGCGCTAAA	159.0
AGATGCTTGCA	193.0		12.0
CACGAATGCGT	850.0		258.0
CACATAGTTCG	405.0	622.0	357.0	43.0
TACGCATGAGT	402.0	182.0
CATCGCGAGAA	28.0
ACCGGCATGAA	29.0		155.0
GTAACTAAAAG	651.0		274.0		296.0
ATGTTCGAGGA	11.0
AGATAGATCCA	74.0		7.0
AGGCGAGGAGT	721.0	191.0	611.0		12.0
GGCAGTTGAAC	593.0	57.0	99.0
CCTGTGGGCAA	201.0		179.0
AAGTCGACGTT	348.0		299.0		151.0
CCCGTCGTACC	38.0		34.0
GGTGATCGTGG	80.0	33.0	147.0		337.0
CGTGGTAATTA	1155.0	57.0	259.0		3253.0
AGTTACACGGT	11.0		58.0
ATAGCTTAGAT	237.0	302.0	478.0		1121.0
CGAGTATACGT	285.0	415.0	813.0		1205.0
GAGATAAACTA	335.0	642.0	1200.0	142.0	745.0
TTCGTGTTATG	16.0
CGTACGCGAAG	297.0	9.0	81.0		30.0
GTTTAAAACCG	51.0		14.0		12.0
TTTAGTAGCGT	36.0
ACCCAATACGA	93.0				1515.0
CCGGATTCGTG	147.0	385.0	334.0		15.0
ACGAAAAAACT	333.0	1853.0	2495.0	745.0	2408.0
GCGTCGTACGA	348.0	3832.0	4521.0	4607.0	2956.0
CCCGGCACGTA	34.0
GTTAGATAGCC	409.0
TAACTAACGAT	755.0	119.0
ATAGATTCGGT	196.0	252.0			6.0
TTAGCGTCAAC	953.0	35.0	201.0		345.0
TGAGGATCTAT	948.0	106.0	57.0	71.0	89.0
ATCGACGTGAC	24.0
AGACGCTTACC	81.0
AGCATAGATAG	209.0	53.0	30.0		64.0
CACGCGACATA	80.0
GCATGCTATCA	357.0	165.0	32.0
GTATATCGGGG	138.0
GGCATGCTACC	888.0	118.0	349.0		54.0
AGCAATCGAGT	87.0	14.0	8.0
ACGAATGGCGC	45.0			623.0
CCTGAACGTCA	1237.0	410.0	105.0		855.0
ACACGAGGAGT	446.0		394.0		1251.0
TGACGAACGAG	138.0		21.0	21.0	791.0
TTCAACGCTAC	836.0	69.0	507.0	21.0	187.0
CTCTTAGGCGA	115.0	28.0
GCGATTACGCC	139.0	11.0	10.0
CACAACTAATG	46.0
AACGCATAGTG	601.0	265.0	1311.0		17.0
AGCATCGGCCA	859.0	81.0	386.0
CGTCGTTGGTA	633.0	269.0	416.0	1817.0
GCTTGCGAACT	361.0	217.0	261.0
ACCAATTGGTC	12.0
GGCATCAATAG	708.0	63.0	428.0		544.0
CAGCCGGAGCT	338.0	965.0	3131.0		1437.0
ATTAGATTCTA	601.0	47.0	551.0		169.0
GTCATTACTAT	55.0		153.0		609.0
ATAGTCGGGGC	154.0		33.0	94.0
GTTGGACGAGA	635.0	1890.0	1951.0		982.0
AGCGAAGCGTC	311.0				9.0
AATCGTGGCGG	128.0	91.0	158.0
TAAATCTTGAT	635.0	387.0	62.0		36.0
GGACTCGGAAC	27.0		63.0	17.0
TACTTACGAAT	375.0	280.0	265.0
CACGATTTATT	396.0	18561.0	16376.0	3301.0	8706.0
AACAACGGGGT	382.0	293.0	984.0		72.0
CGGGTATTGCC	675.0	394.0	244.0
CGCAGTATCCT	201.0
GAAACTTAGGC	1060.0	157.0	896.0	786.0	8.0
CACAGATAGAG	29.0				1397.0
GCGAAATTCGG	581.0	236.0	537.0	44.0	1040.0
AAGTACGTCGA	176.0	28.0	218.0	376.0	640.0
ACGTTTGGACC	46.0		36.0
TATGTCGTGTT	1700.0	302.0	43.0
GGAGTAGAAAC	47.0
GTAGCGACCGT	861.0	505.0	935.0	133.0	38.0
CCGACATAGGC	411.0	2087.0	4046.0	58.0	5308.0
GTTCATCAAAG	69.0
CTATTCCGACC	23.0
CTGACGCTCGC	11.0
TATCTCGTTAT	893.0	38.0	526.0	26.0	141.0
GGGGTTCAACG	151.0	97.0	86.0	7.0
CTACTCGGAAC	392.0	286.0
TGACTAAAGAT	204.0		251.0
AACAAAGTTAG	142.0	227.0		1031.0
GATGTATTGCC	10.0
AAGATTCGGTT	1071.0	210.0	618.0	1233.0	143.0
CGCTGCGTATG	211.0
CCGATGACATG	386.0	277.0	192.0	56.0
CACCAATGTAG	182.0	553.0	597.0	188.0	278.0
CAAGCGGTGTC	15.0
AGTAGCTACGA	12.0
ACGACCGACTG	152.0	435.0	713.0		21.0
TTGTTTATGAC	167.0	282.0	394.0
TTTGACGACCA	880.0	395.0	441.0		131.0
TGATAGTCAAC	236.0	411.0	748.0	713.0	674.0
CCAATAGATAG	164.0	6243.0	7683.0	1111.0	3248.0
GCCAAGATTGA	130.0
TTTTCGGATAA	276.0		7.0	874.0
AAAACTTATGA	16.0	29.0	75.0		27.0
CATGCTATATC	157.0
TTAATCCGAAA	506.0	636.0	1843.0	152.0	1397.0
GCCGAACGTTA	493.0	104.0			92.0
GATGACGATAC	904.0	66.0	942.0		144.0
CTTCATCGGCC	204.0	382.0	88.0
CGTAGTCATAC	67.0	24.0	406.0	1244.0	170.0
GAGCGCGAATT	67.0
GGCTTATACTA	51.0	10.0	111.0
CTGCGTAGCCA	391.0	78.0	573.0
AACACGTTATT	62.0	281.0	419.0		152.0
TTCGATAAAAC	9.0
ACTACCGTGGA	380.0	2089.0	482.0
CCCTCGTAACG	71.0	801.0	230.0		78.0
ATCGTGTGGAG	61.0	142.0	18.0
GGATTACGTTT	341.0	2057.0	644.0		845.0
TTGCGCTAAAG	18.0
CTATGCGTCAA	77.0	717.0	511.0
GAGTAATCGTT	570.0	849.0	13.0
GTCTCGAACGG	428.0	1453.0	953.0	750.0	344.0
CAGATCGAAAT	1247.0	842.0	742.0	654.0	699.0
CGTTAGGACCA	735.0	442.0	107.0	320.0
CATAGTCAATC	401.0	493.0	21.0
ACTCGTTACGG	75.0
GGTCGAGCTAG	496.0	586.0	668.0		327.0
TATTTCGGATG	386.0	8671.0	11935.0	6764.0	5324.0
GGCGACCATGC	345.0
TGATAGCGAGT	741.0	97.0	43.0
CACAGATTACG	430.0	1482.0	1747.0	776.0	130.0
CGTTATTACCA	197.0	1286.0	686.0	24.0
CATACGGAACA	756.0	175.0	336.0		199.0
AATTGGCGGTC	415.0	813.0	553.0		479.0
TTATTACGGGC	57.0	37.0
AAGCCGCATCC	383.0	10566.0	12336.0	7943.0	7348.0
TATAGCGAGTT	8.0				409.0
TGTTGCGAACA	119.0	377.0	338.0		227.0
TTTTACGAATT	606.0	23.0	19.0	325.0	1332.0
GATGTTCGCGC	325.0	52.0	344.0	782.0	234.0
ATTACGCTTGT	205.0		10.0		449.0
GGCGACATGTT	417.0		86.0
TAATCATAGAG	300.0	1981.0	1715.0	354.0	804.0
GTATTCGCTGT	97.0
CGAGTAAACAC	165.0	9.0	7.0	1495.0
CGCATACCAAA	38.0
GATTCGGACAG	647.0	27.0		145.0	15.0
AATCAATGTAA	436.0	24.0
GGAATTACGGG	686.0	135.0	538.0		813.0
CACGATGCGGG	190.0	86.0
AACGACGTTAC	291.0	85.0	56.0
TTGCCGGCTAC	162.0	10.0	12.0		12.0
CGATCTCGTGG	146.0		95.0		1737.0
GTTCGCAATCC	342.0
GAGGATCGGGT	60.0
CTAGGTTAATG	369.0	52.0		732.0
GTCGGATTCTA	321.0
CCTTACGGGCA	711.0	65.0	454.0		9.0
TACTGCGATAA	196.0	609.0
ATGGTGGAGCG	564.0	926.0	127.0	8.0	64.0
GCCGTATCGTC	95.0	18.0
GTTAGACGTGT	28.0
CGTGTATTTGG	235.0	54.0	144.0
ATTACTAACGG	75.0
TGTATGGTTGC	540.0	2861.0	1779.0	442.0	365.0
GGGCTTTCGAA	12.0
GCGGATATAGC	36.0
GTCGTTTGGTA	429.0	49.0	354.0
ACTATATGCTT	33.0
GCCAGACGCTG	45.0
CTTACTTATGG	388.0	210.0			16.0
GCTAAAGATAG	796.0	97.0	382.0
CTATAGCGTTT	274.0	490.0	651.0		81.0
TAAGGACGTGG	124.0	463.0	323.0		1164.0
TTCGTGCACCC	744.0	37.0	918.0		303.0
TTTTCGCGAGC	419.0	110.0	204.0		110.0
GCCGGACCTGG	628.0	309.0	107.0		626.0
GGGCGTATCGA	254.0	2162.0	2702.0	447.0	1292.0
AAACGACAAAT	665.0	372.0	221.0		179.0
GATGAAACTAT	314.0	110.0
CGGTTCAACGC	817.0	141.0	627.0		134.0
CCTTTACGTAG	394.0	31.0			133.0
GCTCGTGATCC	73.0				27.0
TGACCGATAAG	33.0
CATTATGGTAA	827.0	1194.0	2093.0	163.0	867.0
TAAGCGTACGT	853.0	2615.0	1271.0	750.0	1382.0
GGACGCGAACT	134.0	32.0	195.0		1264.0
CATTGGATAAG	270.0	1235.0	804.0		987.0
AGAATAACCGA	53.0
TAGGCAGTACC	194.0	1846.0	1002.0	4337.0	363.0
TTATGGGGTGC	1113.0		218.0	483.0	163.0
TTCATACGGCG	49.0	10.0	16.0
ATAGATCGGGC	528.0	37.0	18.0	24.0
TGCGAATTGGC	1451.0	3770.0	864.0	330.0	888.0
GCGCTGACATA	92.0		117.0
ACCGGTTCGCC	529.0	211.0	95.0
TACACGCCAAC	32.0
AGGAATAAGGC	402.0	50.0	1584.0	375.0	1321.0
CGGATATTCCG	5.0
GGCGATCGTCG	10.0
ACATAACCGAT	375.0	258.0	705.0		176.0
AGATTGGGCAT	44.0
AGCTCGCGCAA	163.0	103.0	15.0
CAGATATGCGA	92.0		182.0		335.0
CTAATACGGCC	249.0	10.0	18.0	63.0	209.0
GGTGCGCTACT	194.0	171.0	643.0	99.0	459.0
CATACGTGCTT	166.0	276.0
CACGAGAAATT	495.0	505.0	77.0		418.0
TGACGACCACG	248.0	120.0	646.0		32.0
GCAACGTATCC	332.0		185.0
ACGGACGGAAT	626.0		508.0		31.0
CTTCGTCGGCA	75.0		168.0
ATCTTGTTTTA	13.0
TTCAATCGCTA	70.0	501.0	648.0
CAGTTAAGAGT	8.0
CGATTGACGCA	19.0
GATTAGGTCGC	378.0		417.0		161.0
GCATCGCGTAT	2194.0	1646.0	2794.0	1612.0	3755.0
CTTATAAGTCA	319.0	1922.0	2890.0	2337.0	2041.0
TTCGGGATTGA	30.0
TTCGAAAACAA	1080.0	133.0	167.0	49.0	744.0
AGGTTTATCCG	6.0
AACATAAGGAC	497.0	289.0	1050.0	183.0	619.0
TAAGCGTAAGG	81.0
GTACGTAGCGG	288.0	20.0	195.0
CTGGTAACGTC	43.0	365.0	166.0	45.0	1725.0
ACGCATCGGGA	197.0		25.0	9.0
GTCATCGGGAG	210.0	39.0	229.0
ACAGCTAAAAA	140.0		8.0
ACGTTACCTGA	94.0		367.0		179.0
TGCTTCGTCAA	78.0		133.0
CGGTAGGTTAG	118.0
GCAAATTGCGT	80.0
AACTAAAGATG	86.0		138.0
AATACGGTAGC	168.0		101.0
ATTGCCGGACC	8.0
CTTGGTAATCC	299.0			48.0
ATCCGACATGC	239.0		411.0		222.0
ACAAGATGTTC	316.0		78.0	9.0
GTCGGGATATG	267.0		54.0	160.0
TTAACTATCGC	220.0		13.0
CCCGATAACGC	165.0
GTTACGGGAAG	278.0		109.0
ACGAATTCCGC	66.0		224.0
CGCGAGAATCA	18.0
CTCATATGCTA	363.0		10.0
ACCGCAACGTC	46.0
GAATCTTATCC	658.0		83.0	53.0	222.0
GATTACGGGGC	190.0	6.0	39.0	226.0
CTCGAGCGCCA	39.0		345.0		563.0
TAAGTCGTGAC	582.0
ATGCGATCGCA	116.0	132.0	246.0
CAAAGTCGTTC	822.0	960.0	42.0	76.0
CTAAGCGTCTA	292.0		85.0
GCGGCGAAATC	31.0	83.0
ACACGATGCGG	62.0		19.0	43.0
CCACCATTGAT	10.0				96.0
AACCGTGATAC	107.0		7.0
ACGTTCCGTCA	936.0	436.0	295.0		33.0
ACTTAGACGCA	128.0	84.0			211.0
GTTCGATGTTC	362.0	412.0	247.0	5028.0	598.0
AGACGTAGTAA	570.0	335.0	2096.0	139.0	4891.0
GTCGGCTACCG	363.0	222.0	247.0	128.0	315.0
CGCTTACACCG	23.0
ATGCGCTAAAT	526.0	41.0	162.0	557.0
CACTATAACCG	167.0	767.0	1075.0	48.0
GATTTACTATT	513.0	205.0	174.0		721.0
TTCACGGGCGC	33.0
ATGCGGAGCGC	740.0	1539.0	2829.0	695.0	3102.0
CGTTATAGATA	611.0		242.0	211.0	241.0
AGCGTTATCGC	519.0	38.0			24.0
ATAGTATCCGG	821.0	1563.0	3550.0	450.0	689.0
AATAGTAATCA	192.0	40.0	159.0	20.0	658.0
AAGCAACGTTG	85.0
GAATTAATCAA	25.0	49.0
ATACATTCGAA	254.0	106.0	295.0
CAGATGCGAAC	567.0	306.0	210.0		180.0
CGTAAGTAACA	79.0				17.0
ACCGACAATTA	25.0
AATAGCACGTA	244.0	63.0	346.0		15.0
AAATAAAAGGC	116.0
TGGTATCGCGC	105.0
AAGTTATCGAA	257.0	61.0	447.0	29.0	43.0
ATTCGCATGAC	348.0		115.0		789.0
GTTGGATGACG	350.0	247.0	223.0	15.0	1960.0
GGGTTATTCCG	521.0	574.0	973.0	17.0	196.0
AAATCGGTATG	321.0	221.0
AGGTCGAGTGT	111.0
GGTTCACGCGA	221.0	84.0	12.0
ATCGCTCGAAC	144.0		51.0
GCCAAGATTCA	80.0	13.0
TACGTCACGGT	344.0
TATGACATAGA	127.0	309.0
GTCGAAATCAT	1366.0	375.0	103.0	71.0	264.0
TAACAAGTATC	849.0	658.0	6002.0	3087.0	1944.0
CAATGCGGTGT	77.0	2558.0	1257.0	1102.0	698.0
TTGCCGAAATT	159.0		955.0
CCGTTCGAACC	256.0	2241.0	5318.0	476.0	5127.0
GAACATCGGGT	59.0
GTGACCGATAG	277.0		36.0
CTGACTACACA	52.0
TAGCCGACGCC	8.0
TTGACCCGTGA	104.0
CGATACCGTAC	536.0
GGCAAGATTGA	524.0	203.0	714.0		105.0
ACTCGCTGTGC	230.0	54.0	16.0		1338.0
CGTACTACGGA	197.0		34.0
CCTAAGCGTCC	1204.0	7252.0	7254.0	3882.0	3949.0
TTCAGCCGGTA	159.0	23.0	9.0
ACGGAATTCTG	310.0	648.0	990.0	872.0	498.0
TGGTATCTATA	92.0	195.0	389.0
ACAACACGATA	81.0	433.0	143.0	466.0	76.0
CCGTAGCCGGA	357.0		564.0
ATCGGTTGCGT	124.0	840.0	2683.0	216.0	1431.0
CAAATAAGCAG	155.0	465.0	645.0	104.0	223.0
AGGTCGAAGCG	175.0
GTTCCGAAGTG	313.0	101.0			62.0
AGCGATCAATA	230.0	2765.0	2087.0	409.0	803.0
ACGATGACGCG	51.0	1075.0	1446.0	847.0	322.0
GGCATCGGCCA	216.0	66.0	271.0
GTAAACTCGCT	824.0		201.0
AGTTTATCGTG	52.0
TTGGGCTAAAG	366.0	100.0	367.0		502.0
ACTATCGGCGA	179.0	137.0	9.0
AGGATCGATTC	721.0		24.0		384.0
CCGGCATCGGT	176.0
GGTGGACCTCG	10.0		21.0
TTACACGCGCT	214.0		513.0
CTGTGGAGCGG	428.0		14.0
CAGTTGTAAAG	79.0		37.0
CTACCGTGACT	1070.0	1511.0	228.0	315.0
AACTAGATCGT	247.0	9.0	195.0		105.0
CCGATAAAACG	38.0
CGCAACGTGAG	58.0
GTCACGGCTAG	585.0	9.0	40.0	8.0	1062.0
AGCCAATAAGC	148.0	11.0	204.0		258.0
GCCGTGACCGG	265.0	52.0	234.0
TGGAAACGTCA	121.0
ATTATCGCGCT	19.0
CGTAGTACGTG	22.0
GCTCGCGATTG	102.0	1043.0	1398.0	1104.0	283.0
GGTGCGACTTG	5.0		12.0
CAAGTCATTGA	289.0	378.0	425.0		689.0
CTGCCGGTTAC	138.0		241.0	2081.0	630.0
CATTCGTGACA	662.0	439.0	825.0	8.0	289.0
TATGACCGGTC	150.0	1058.0	181.0	643.0	42.0
AAGTTCCGACA	607.0	883.0	911.0	125.0	1205.0
GGAGTATACCA	5.0
CAACTGCATGT	184.0		23.0	1267.0
CATTTATCGCA	851.0		267.0
AATCGGCAGTA	213.0		202.0		93.0
AGGTTCAAAGT	115.0		145.0
GGTTCGATGAA	81.0	17.0	265.0		215.0
GCGACCGAAGT	395.0	108.0	26.0	191.0
GTGTCGTAGCT	874.0		997.0
CGGAACGACAT	117.0	62.0	240.0	2002.0	426.0
CCTCTCGTGCA	508.0	1154.0			252.0
GTGTAGAAACA	251.0	2148.0	3754.0	1012.0	744.0
CAGTAGCCTAA	750.0	16.0
CGTGGACCCGT	570.0	1965.0	3179.0	550.0	583.0
AAACTTATGCG	227.0	12.0	13.0
GCCCATCGCGC	14.0	14.0	13.0		16.0
ACCGGCGTGCG	8.0		29.0	243.0
GCCGATAGTAC	294.0	325.0	1087.0	1008.0	1059.0
ACTTACACGCT	251.0	463.0	526.0		313.0
ATCGGCGTAAA	238.0	436.0	653.0		570.0
TAAACTTAGCT	85.0	116.0	104.0
GCATTGCGGGG	163.0				9.0
AAGGTTAGCTT	19.0
GGTAACGACGA	450.0		329.0
AATGCGGGATA	360.0	27.0	238.0
CGGTCATCGAC	250.0	149.0		376.0	29.0
GGCGTATCTGC	350.0	268.0	145.0		887.0
TGGGGTTCATT	366.0	602.0	1051.0	435.0	4781.0
CCATTACGAAA	447.0		30.0
ATATCAGTTCG	237.0		60.0		76.0
ACTTACCGCTG	48.0	147.0	233.0	66.0	65.0
AGATTCAATTA	849.0		88.0
TGAAACCGAAG	11.0
GTCGTATCGTC	23.0
AAGATTAAATC	437.0	153.0	230.0		36.0
ACCATGGCTCG	197.0	1130.0	777.0	1603.0	871.0
GACGGTAGGTA	51.0	36.0	174.0
TAGGTAGCTTG	471.0
TGAGCGATCGG	149.0	593.0	497.0	835.0	464.0
AGTCATTGTCC	818.0	148.0	431.0
GTACGAATTGA	163.0		7.0
CTAGATATGGC	285.0	929.0	722.0	183.0	164.0
TTTAGCGTCTC	832.0	9.0	661.0	222.0
AATCGAAAACT	147.0	8.0	283.0
GACCGACTATT	640.0	338.0	1389.0	24.0	562.0
CGTGTACCGTG	523.0	164.0	543.0		672.0
TAGTAGCGACC	348.0		189.0	16.0	100.0
ACGCGCTACCG	149.0	787.0	571.0	61.0	2619.0
ATTACGTGGTA	89.0	118.0	177.0
ACCGCAACTGC	378.0	286.0	637.0	159.0
CGTCGTAATCC	144.0		139.0
AATAGCGTGTG	410.0		346.0
GGTATCAAAAT	83.0	357.0
GCATAGGTAAG	11.0
CATAGTTCGCT	609.0	320.0	110.0	214.0	77.0
TGTGGACGTGT	951.0	811.0	1480.0	12.0	2550.0
GGTTCGTCACT	625.0		17.0
CAATTATGACA	233.0	6.0
GACGATGTGGC	74.0		78.0
CTGCGCTATAT	745.0		26.0		53.0
ACGCGGTCTGA	41.0
CCGCTGTTAGC	26.0	186.0	52.0
GCTCGAAATTG	143.0	70.0	208.0		21.0
TTTCGTCGCAA	1101.0	561.0	331.0		31.0
GATATTCGCTC	14.0
GCCATGCTTCG	160.0	8.0	290.0
CCGAATTCTAA	29.0		477.0
CTTATAAGGGT	725.0	19.0	146.0
CCCATGGCTTT	862.0	561.0	1057.0		905.0
TTGGAATTCGT	672.0	95.0	58.0		215.0
GGGTCAAATCA	191.0	94.0	70.0		44.0
AAATACGGTAT	90.0
TGGTTGGACCT	1090.0	1681.0	860.0		491.0
TGCGGACGAGA	154.0	34.0	47.0		313.0
GATGTTTATTC	248.0	142.0	242.0	59.0	758.0
CGCAATCGGCT	169.0	57.0	350.0	188.0
ATCTCAAGCGG	177.0	135.0	345.0		281.0
GACTGGTTCGT	254.0	68.0	9.0
TAACGATGCGC	317.0	111.0	467.0	510.0	341.0
GACAGTCGGCG	31.0
TAAGCCGTAAA	471.0	266.0	1428.0	286.0	736.0
GCGTTCGATTC	771.0	27.0	553.0	37.0	131.0
GGCCATCGATT	84.0
CGCATTCTCGG	50.0
AGGTCGCGTAA	161.0	12.0	416.0
GCATCAACGAC	57.0
GAACGAAATCA	285.0	493.0	1879.0	2716.0	789.0
ATCACGCGAGT	365.0	836.0	932.0	375.0	2168.0
ACGGCGGTATT	557.0	1274.0	931.0	153.0	867.0
AAGTCGGGAAG	200.0	86.0	90.0		288.0
CTCAAGCGCGA	346.0	435.0	806.0	23.0	104.0
AGCTACGCGAG	116.0		11.0
AGCCGAATCGG	8.0
GGCGAGTATAA	804.0	367.0	324.0	42.0
ACGAATTACGG	26.0	69.0
ATGGTAAGAGC	439.0	131.0	76.0	102.0	276.0
CGGGTGTCTAC	141.0	79.0	37.0
ATTCGGACCAC	564.0	26888.0	33052.0	9760.0	16395.0
ATAGCGATAGC	340.0		15.0
TTTTAATTTGC	513.0	1333.0	729.0	882.0	929.0
CTTGGAAAATA	219.0	950.0	2145.0		442.0
TATCATAAGGC	206.0	380.0	230.0	297.0	18.0
CAAATGTATGT	1029.0		217.0		1187.0
ATGACTAAGCC	5.0
CGATAGCGTTG	404.0	189.0	49.0		419.0
CGTAAACACGG	379.0		44.0		53.0
ACAGACGTGTT	370.0		156.0	7.0
GCTAACGACGG	54.0	172.0	286.0	49.0
ATCTCACGCTG	450.0		482.0	1126.0
CGATGACTAAG	774.0	656.0		58.0
GCGTAGCGTAT	201.0	443.0	215.0		194.0
GGGCTAAACTT	7.0
GTGTATTTGGC	14.0
AATCGATGCGT	34.0
ACGTAAGGTGG	253.0	46.0	49.0		169.0
GTACGTTGGTG	272.0	12.0
AACCTAGATTA	244.0	495.0	115.0		325.0
AATAAATCGCA	898.0	442.0	439.0	9.0
GTGATCATAGA	241.0		193.0
CCATAGATAAA	28.0
ACCACAACGCT	233.0	54.0	205.0		47.0
ATATGCGTCGC	558.0	141.0	160.0		253.0
AAACTAACGAC	45.0
ATTAGGCGATA	48.0
CCAATTACCGC	110.0
GTCATAAGTAA	116.0		8.0
AAGCCTAAACG	10.0
GTAGATAATCC	127.0	49.0	32.0
AGCGTACGTTT	582.0		91.0	97.0	64.0
AGCGACTATGG	189.0		306.0
CATCGATGACC	111.0		257.0	455.0
GTCAATAGCGT	10.0
GGCTAACGTTG	559.0	134.0	54.0
TTACTCGGACG	412.0	126.0	185.0
AATAAATCGAT	425.0	3719.0	8192.0	1897.0	2504.0
TTCGAAAAATA	128.0
CAACGTAAGCG	5.0
AGTATCGTCGC	273.0		285.0
TGCGTCCGACC	423.0	141.0	400.0
ACTATAAAGAT	423.0	6.0	91.0
TGACTAAACAA	15.0
ACTTCGCAATC	541.0	25706.0	30239.0	10568.0	15143.0
GTGACGCAAGT	220.0	411.0	463.0		82.0
TTCGTCTCGAT	726.0		107.0
CAATTTCGGGA	168.0		33.0
TTTCGAAGTTG	889.0	665.0	1430.0	735.0	1169.0
CAACGCTAAAG	580.0	207.0	687.0	589.0	1015.0
GAGCTAATCGG	861.0	149.0	401.0	13.0	53.0
CACACGCTTAG	430.0	308.0	308.0	86.0
CCTGTTATACG	22.0
GCAGTTGTTTA	1256.0	308.0	191.0
TATCAAAGTGG	273.0		161.0
GACGCCGTCGT	80.0	3249.0	4795.0	1888.0	560.0
CCGACCGCATG	66.0				591.0
AGTAGAAAAAC	88.0		150.0
ACTGGCGCAAC	25.0
GCATGTTCACT	420.0		19.0	254.0	347.0
TTCATCGGAAT	256.0		279.0	30.0
CCCGTATGTAA	81.0	357.0	103.0		21.0
TTGTACGCGCT	1294.0	114.0	595.0		1092.0
ACTTTCGAATA	325.0		16.0		394.0
GCATGACGAGC	146.0	340.0	656.0
TGACGAGCATC	12.0
ATCGGTATCTG	260.0	44.0	90.0	50.0
TATACGTGTTA	277.0	120.0	368.0		246.0
GTATACCGTTA	148.0	1888.0	124.0		27.0
TTGTAAACAAC	355.0	302.0	121.0
TTCATCGCAAT	634.0	1298.0	2265.0	5513.0	628.0
CTTTCTTGGAT	155.0	3287.0	5542.0	1098.0	2312.0
CAGGTAAGTCG	58.0		7.0
CCATCGCGCGA	123.0	33.0	77.0		416.0
TTCGATAAAGA	215.0	44.0	55.0		42.0
ATGTTCGCTCC	241.0
GTCATTCGGCA	380.0	174.0	150.0		480.0
CGGACGATTGG	353.0	62.0	236.0		274.0
AGTTCGACAAT	20.0	19.0	23.0	553.0	760.0
ACCACGTAAGG	304.0	533.0	220.0	687.0	19.0
GAAAACGACAT	18.0
ACTCGGCGAAC	78.0	483.0	233.0
AGTTAACGTAG	411.0		37.0		57.0
TATTCTGGTAG	278.0		75.0
TTTTACTATGC	83.0
CGTGCGACCGA	8.0
GTCACGTCGAA	177.0	425.0	104.0
GTTACGGTACA	79.0	169.0	45.0
CAAGATATTTA	204.0	73.0	86.0		15.0
GATATACTTAC	248.0	84.0	149.0		339.0
TAATCAAAAGG	761.0	205.0	122.0		295.0
ATTACGCTACT	308.0	2012.0	829.0		798.0
GTTATCGTTAA	818.0	613.0	252.0	590.0
GCAATCCGTCG	243.0
TGGACGTCGAA	46.0
CGATGCGTACA	416.0	560.0	342.0	117.0	1167.0
CGATTTATCGA	332.0
AGGTCGAGTTT	461.0		26.0	61.0
CCGGTTAGATT	140.0
TTTCATAGTGG	273.0	98.0	208.0		223.0
AGCTTAGTGAA	155.0
TGGATCGTACC	295.0	286.0	316.0	906.0	118.0
CGGCGATAGTT	794.0	592.0	487.0		1445.0
TGTGCGACTTG	459.0		392.0		602.0
CACAACGTTTC	165.0		128.0
TAGTCGATTCA	318.0	866.0	1267.0	60.0	222.0
ACAGTTCGTGT	85.0			9.0
CATCACGAGAA	56.0				1879.0
GATTATGAAGC	197.0
CCGAAAGGAAT	42.0
CGTGCGGACGC	58.0
CTCGGAGATGT	88.0
AACGAACGTAC	5.0
CTAGTAACATA	13.0
CTAATAGTTCC	720.0	138.0	51.0		516.0
ATACGTGAACA	502.0		65.0
TACATTACGTG	1277.0	2590.0	4700.0	229.0	1272.0
GTGGTCGTGAA	35.0
GCGTAGTATCG	750.0		415.0	105.0	95.0
AAACTTACGCT	125.0	43.0
TGACGCGTCGC	220.0	264.0	89.0	18.0	19.0
CTGTAACGTCG	52.0	14.0	18.0
ACGAACTCGTC	578.0		160.0	23.0
GTCCGTCGTCA	494.0	121.0	165.0	235.0	208.0
GGACCCAATTT	1355.0	256.0	615.0		96.0
GTGGTAGATCG	39.0
ACCGAATCGAC	94.0	65.0	100.0
ACTAAAGTACA	272.0
CGTTGGACCCA	547.0	6335.0	6839.0	1547.0	1202.0
GTTATCGTTAC	1096.0	45.0	810.0		38.0
TGCGTGGACTC	17.0
TTATGGTAACT	512.0		58.0	611.0
TTCGCATTTCG	569.0	174.0	269.0
TGACGATTGTA	163.0	373.0	35.0
GACCGCTCGAC	91.0
ACTAACCGCCC	45.0
GCCTCGTGATG	14.0		164.0
ATCCTAGTATC	268.0				7.0
GACGTCGGCTG	47.0	31.0
GACCGACGTAC	213.0	134.0	103.0		241.0
CATGACAAAAG	327.0	204.0	107.0
TTCGGGTTATA	48.0	518.0	35.0
ATCAGTTAGGC	321.0	29.0	70.0		422.0
CGTCACGAAAG	395.0	319.0		203.0	94.0
TACATTTAGCG	170.0
TAAACGAGGAT	147.0	27.0	759.0		50.0
AACCTTACGGG	355.0	257.0	103.0	20.0	195.0
AATAAGTTACC	205.0	1031.0	787.0	1078.0	1672.0
ATGTTTGCGTC	305.0		689.0		102.0
TTTACGCATTG	496.0	2801.0	3234.0	1824.0	2576.0
CCCGAACGATT	242.0	5201.0	5273.0	1295.0	9045.0
TTTGCGAATTA	422.0	406.0	1515.0	693.0	456.0
TTACTAAAGTC	788.0		265.0
TTTCATACCGG	37.0	226.0	78.0	37.0
AACTAATTCGA	183.0	33.0	33.0
AGAGTAACGAA	457.0		47.0
CATGCGCGAAA	282.0		112.0
GTCATCGGCTA	771.0	728.0	654.0		50.0
GAATCGGCTAC	66.0	199.0	162.0
TTCAATGCGCG	13.0
AAACGTCAATG	66.0			115.0
AGGCTAACTTG	255.0				8.0
ACGGTGTACCG	44.0
CCAAGATGCTA	147.0	34.0	25.0	2105.0	480.0
CGGCAAACAAT	96.0	127.0	25.0
CTTATTACCGG	324.0	1331.0	1875.0	241.0	2402.0
ACCGGTTAGCG	9.0
AGATAACGCCA	356.0	7899.0	11294.0	3929.0	6601.0
GTCGGAGATAT	278.0		38.0
CCTACGAAATA	70.0
AGATCGTGTTC	781.0	385.0	101.0	78.0	40.0
AAAACACGTAG	141.0
GCAGGTAGCGA	480.0	358.0		2908.0	1849.0
GGCGAGATGTT	416.0	1054.0	989.0	1879.0	403.0
TTGCCGATAAA	13.0
ACTTTCGGTAG	415.0	630.0	694.0	72.0	853.0
ATCGGATTCAA	438.0		70.0		9.0
TTGTTTTAAAC	293.0	35.0		175.0
CGGAAACTAAC	664.0	116.0	597.0	227.0	1966.0
AGCGTGGTGGA	66.0				828.0
ATCTTACTAAG	103.0	100.0		139.0
TTATAGCAATC	102.0		24.0
GAAACGTCGGG	129.0		10.0		32.0
GCCCATCACGA	6.0	7.0	14.0
GCGAATTGATT	636.0	126.0	843.0	1404.0	285.0
TTCGTCGTTTA	256.0	553.0
TAAACGGCGAT	194.0		17.0
CGGTGCGACAA	363.0	1819.0	1697.0		1210.0
GACTTATTAGT	103.0	84.0	111.0
CGGATTACTTA	104.0	326.0	473.0		1334.0
GAAAGTGTACT	83.0	569.0	165.0	382.0	392.0
ATTTTCGGCTG	9.0
AAGCCGGCTTT	35.0		86.0
CTATAAACGGT	585.0		547.0
CATGGCGCTAT	246.0			201.0
GTGCACAACTA	92.0	6.0	64.0
TGATCAAACTC	152.0	24.0			257.0
GTTATCGAACC	182.0	24.0	87.0
CGGATAAGTCG	94.0	24.0	53.0
AAAGATTCGGA	541.0		142.0		131.0
AATGTCGAACG	392.0	660.0	263.0		49.0
CGGTAATCGAT	52.0	186.0	445.0
ATAGTAGCCAC	295.0	202.0	99.0	1113.0
GAACTCGTACC	331.0	1004.0	222.0		1645.0
GGGTTGCATGC	93.0	278.0	138.0	721.0
GTTATTCGGGA	309.0	618.0	66.0	559.0	37.0
TATCGGGTTAG	329.0
GACGTTGTTCC	91.0		66.0		32.0
TTAGCTAAAAT	551.0	768.0	293.0	427.0
CCTTTACGGGC	84.0		179.0	50.0
TTGCGACTTAG	12.0
AACGATCTATT	333.0		176.0		122.0
TTAACGACCGA	364.0	172.0	460.0		566.0
CTAAGCGTAAC	280.0	2036.0	3166.0	1575.0	2631.0
ATTTTACGAAA	99.0	24.0	169.0	205.0	1393.0
GACGATAGCGT	441.0	45.0	777.0
CTCTGGGGTTA	493.0		237.0	4487.0
GTTCGTACCTG	430.0	99.0	137.0	443.0	182.0
ACTCGTGCACC	227.0	9473.0	10080.0	4227.0	3867.0
TAGTCATCGAG	325.0		23.0	311.0	56.0
GCCGGCTACGC	283.0	145.0	40.0
TGTAACGGCGT	233.0	55.0	313.0	689.0	1750.0
CTAACGTAATT	426.0	318.0	261.0	79.0	2101.0
CACGTAACAAA	177.0		938.0
GCGGGTTATAG	483.0		134.0	18.0
ACCGTTATGGG	414.0	1314.0	1281.0	2146.0	250.0
ATCACGATTAA	11.0
ATGAGTCATAG	381.0		71.0	293.0
TGAAACGATTC	477.0		83.0	1121.0	7.0
TGGATAGCGTG	804.0	319.0	134.0	55.0	138.0
GAGATAAATCG	98.0	305.0	358.0	39.0	706.0
AAGTTCGACGC	110.0	1360.0	432.0		432.0
GGGAAGTGCCA	948.0	526.0	636.0	111.0
GCCGACCGAAT	13.0
GCATACCGCAT	24.0	6.0	259.0
CGTAATCGTTG	73.0
TTCGATACCGT	904.0	483.0	528.0	6.0	1694.0
AGTAAAGATAC	81.0		150.0		55.0
CGTGGTATCAG	143.0	593.0	444.0	163.0	9.0
TGAAACGGCGA	188.0	18.0	74.0		33.0
ACACGTTAATC	315.0	35.0	275.0
CATACTTAGGT	33.0		10.0	319.0
AGCAATCGACT	295.0	2969.0	4365.0	2996.0	5313.0
GTCACGCGGTC	177.0
CGCTCGTGACG	9.0
TAGTCAAAATC	300.0		209.0
AGCGAACGCTA	6.0
TTTCGTCGTTA	16.0
GTAGAATCGTG	426.0			12.0
TACCGCTGAAC	505.0	581.0	1161.0	1058.0	402.0
TGATGACCGTG	451.0		48.0
ACGTCGAGCAA	45.0
CCGGCGGTATG	74.0
GGATATAGGCA	122.0	194.0
GTTTGTCTACG	195.0	42.0	459.0
GTCTATCTCTC	334.0	2100.0	3319.0	542.0	965.0
CTAGTCATTGC	666.0	870.0	1032.0		187.0
CGATTCTGTGC	341.0		436.0
TTCGTACGCCG	102.0
ACTAATTCGCC	10.0	39.0	70.0
CCTCATCGAGC	319.0		37.0
AACGGCTAATA	190.0		59.0		222.0
CCTAGTCGTTA	308.0		360.0		247.0
GGGTTATTCGT	615.0		89.0		1968.0
AACGTTCGCCT	338.0		322.0
TTATCGTAACA	836.0	1284.0	1607.0	65.0	2933.0
TTAATCTTAGG	620.0	408.0	6.0		158.0
GGGTATCGCTA	449.0	498.0	1881.0	2375.0	38.0
ATACTATGGGA	112.0				24.0
CGTATGGTAAC	212.0	1214.0	706.0	484.0	380.0
AATAAGTTCCA	322.0	4899.0	6751.0	616.0	1616.0
GGGATAAGTCA	39.0	27.0	27.0	9.0
CGTAATCGCAA	39.0
ATTAGGACCTC	190.0	15.0
CCTGAACATGC	754.0	389.0			113.0
CAACGTTGTTC	565.0	1806.0	1287.0	1614.0	146.0
ATTTGTCTATG	535.0	150.0	364.0		13.0
TGCGTCAAAAT	75.0	79.0	19.0
CCCATCGGGTG	481.0		358.0	183.0	285.0
ATCGTTACGGA	622.0	295.0	580.0		54.0
TGAATCTTACG	181.0	150.0	515.0		339.0
CGATCAATGAA	94.0
CGCATCTATGC	364.0	13005.0	10760.0	3417.0	5954.0
CAATGTAGGTA	149.0		150.0
GTTCAAACTAT	146.0	276.0	966.0	706.0
GATTCTCGTTG	162.0		64.0
GATAGATCGAG	224.0	1522.0	1731.0	324.0	1085.0
GGGGTGTATTC	1663.0	95.0	68.0	86.0	669.0
ACTACGAAATT	26.0
GGTATCGAACA	390.0	9975.0	12938.0	4476.0	6177.0
AGAGTAGCCTA	39.0		61.0
TAGCTTGCGCG	126.0		75.0		398.0
CGTACGCGGTG	121.0	9.0			295.0
GGAACTAAGCA	229.0		210.0		314.0
ACCGCATCGGC	501.0		58.0
AGTATCGCGCG	167.0	12.0	66.0	217.0	227.0
ACTTGCATGAG	691.0		1292.0
GACCGTAGATC	417.0	6.0	473.0	162.0	103.0
ATGATACATTG	698.0	1221.0	2870.0	3124.0	712.0
TTACTCGGATA	987.0	10.0	389.0	108.0	772.0
GTCAACGAGGC	19.0
CACGGTGTAGT	358.0	530.0	1059.0		2302.0
AAGAGCTACAC	76.0		103.0
CAACACGTATG	1281.0	2843.0	3188.0	949.0	871.0
TACTTATCCTG	302.0	208.0	258.0
TAAACGGTATG	225.0
AGTTCGTCAAG	442.0	14.0	76.0	69.0	732.0
GTCTGTTCGAA	536.0	10.0	658.0	534.0	528.0
TGTATCGGTAT	392.0	376.0	325.0		396.0
AACCTATCGAA	425.0				533.0
TACGTAGAATA	120.0
GACGCGATAGA	32.0		45.0
CAATTTCGCGA	191.0	207.0
GCAACGAATGG	404.0	233.0	175.0
TTTGCGTAGCG	11.0
TACGTTTAGCT	95.0
CGTTATAGCCT	235.0
TGAGAAAACTC	805.0		73.0	147.0
TGTCTACGGGG	466.0	20.0	21.0		6.0
GATCACGATTC	113.0	528.0	607.0	171.0
CCGACTATACG	457.0		551.0		952.0
TAAAATCGGGG	196.0
CTTCGACTATA	203.0
ACGTACATTCG	132.0	878.0	1105.0	734.0	19.0
TTCGTATCGCG	29.0
TAATAGATCCA	300.0	80.0	459.0
GGACGCGTACA	247.0	31.0	72.0		206.0
TGACCGGTTGC	670.0				717.0
ACTTCGCATGC	665.0	10.0	178.0	165.0
CGCTTGCGACT	109.0	3729.0	3136.0	869.0	5629.0
CTACGGTGGTG	739.0	9.0	100.0
GTGCGATAGTA	14.0		6.0
GCGCCGTAATC	228.0	6640.0	5940.0	1600.0	4623.0
GCCAATACTAC	37.0
CAGTTGGATCG	677.0	17.0	26.0		22.0
GTAAGTCAACT	565.0	1196.0	1443.0		2125.0
GCAAGTCGAAA	337.0
TTAGTAGCCTA	72.0
CTCGTGTAGTC	81.0				138.0
CGCATGAGACG	118.0	1531.0	635.0		184.0
AGGTCGCAATC	19.0
TAATTCGATTC	113.0				219.0
CTAAACGAATC	133.0	71.0	90.0
GGAGATGCGTA	43.0
GCTCGTCACGC	298.0	137.0	23.0
ATACATGTCGG	282.0	8.0	188.0	6.0
GAAGTGCCGGT	376.0		167.0
AAATCGGGATC	5.0
GTGAATCAACT	240.0	92.0		170.0
AAACCGTCGGA	83.0	111.0	176.0
CTTACTAAGGA	198.0		107.0
GTACGTGTTCG	113.0	78.0
TTCGATAAGCC	480.0		211.0	1267.0
ACTATCGTCTG	132.0
AGATGTATTGC	614.0				17.0
AGGATCGGAAA	53.0	79.0	147.0
CGCAGTAATCG	282.0	507.0	1991.0		262.0
CATCTATTCGG	23.0
GATGTTCCGGA	382.0	144.0	59.0	363.0	543.0
ACAACGCTGAA	107.0		174.0		1838.0
GATCGATGTTG	93.0	41.0	136.0		495.0
GCATTTCGTAC	540.0	151.0	140.0
GAGTAGATAAC	383.0	87.0		205.0	43.0
GAGACCGGTTA	193.0
GCCGTAACTAA	940.0		1000.0	19.0	341.0
TTCTATAAAGA	69.0	88.0	17.0
CCTACCGGAGG	226.0	28.0			98.0
GCAGGTAGATC	905.0	665.0	70.0		995.0
GGTTAACGTTC	27.0	86.0	222.0
TTGGTAGTACC	36.0
CTGGGCACGTC	1245.0	1665.0	1852.0	1090.0	713.0
GAGTGTATGGC	397.0	2566.0	1295.0	1364.0	1593.0
GCAATCGCAAT	142.0
CTGCTTGATCA	478.0	73.0	139.0
TACACGCTCCG	110.0	152.0	322.0
GCTTATGAGTG	555.0	88.0	366.0		498.0
CGAGTGCTTGA	943.0	41.0	775.0	271.0
TAGATACCGGC	204.0	59.0	141.0	79.0	125.0
TTGTCTATACC	344.0	6906.0	8817.0	1589.0	6671.0
AGGCGACATAG	45.0
AGTTGTACGTG	925.0	91.0	62.0
ATCGTACGAAC	297.0	8.0	283.0	383.0	760.0
AAATTCGACAA	372.0	146.0	165.0		453.0
ACTTCGCATAC	32.0		523.0
CGGAACGTGAC	511.0		63.0
CAACGCGATTC	31.0
CACATATAGGT	461.0	158.0
GGTTAACGAAG	22.0
ATCTCGCTTAC	383.0		120.0
AATGGACGATA	539.0		90.0
GCAATCGATGA	754.0	23.0	14.0		728.0
CGCGATTTACA	20.0
TGCGATTGCGG	283.0	389.0	48.0		65.0
GGTCGACTGGG	294.0	1141.0	944.0	666.0	170.0
TAACGCGTCCG	104.0		34.0
ATAAGTAAACA	157.0	206.0	390.0		171.0
CGATGCGTCGT	663.0	2281.0	1177.0	1042.0	2486.0
CACCCTTTGTC	74.0
CCGGATAACGT	513.0		263.0	27.0
CGGCTTTCTGA	7.0
GACTATGCGGC	440.0	83.0	468.0	11.0
CTCAGTAAACA	17.0
ATCGCGACCCA	97.0		81.0
AAAACGTACTG	899.0	88.0	721.0	255.0	448.0
AACCGAATGCG	12.0
CTGGTTATTCG	845.0	2135.0	1680.0	15.0	547.0
AGGTGATCATA	656.0	72.0	92.0	26.0	29.0
ACTAACGCATT	338.0	10673.0	17384.0	5670.0	9897.0
CGTTTAAAAAG	416.0	27.0	9.0	94.0
ATTGGCTTTCC	162.0
TTGTACGCTAT	377.0	487.0	321.0
CTACGGCTACA	41.0
GACCGTAACAA	192.0		58.0
TGCGGTAGGTA	477.0		21.0		1046.0
CGGGCGCTAAA	202.0	9472.0	12594.0	8554.0	7301.0
TAAGTATCTCA	57.0
TAGCGTCTACG	573.0	78.0	187.0	64.0	22.0
CGTATGTCTAC	457.0	165.0	379.0
GGGGATTGGCT	773.0	3207.0	4994.0	1390.0	2960.0
TTCGTGGTATG	918.0		248.0
ACTAATTCGTT	183.0		261.0		228.0
TTACACGGGGT	550.0	6.0	49.0	7.0	7.0
TTCGCGAATTA	259.0	7537.0	10418.0	3825.0	7126.0
TTTATGAGACC	94.0	68.0	101.0
CACTCGGAGTC	10.0
AGTTCGTCAGC	101.0		780.0		7.0
GACCTATAAAC	399.0	934.0	1091.0	716.0	215.0
AAACTCGGCAC	911.0	45.0	618.0		123.0
AATCTTTTACG	76.0	10.0
CTTACGAGACC	351.0	399.0	934.0	391.0	410.0
GCGGGTATTGA	402.0	64.0	1153.0		789.0
GACCCGTACTA	317.0	424.0	2160.0	386.0	866.0
GCCTAAATCGC	225.0	44.0	125.0		705.0
CGGTAGTCGCG	262.0	18.0	30.0		132.0
TATCGAAAGTA	9.0
AGATTTCGCCT	235.0	12.0	94.0
GGTAGTCGTTC	167.0	314.0	489.0	16.0	998.0
GTGTATCGCTA	158.0		167.0
AAGCATAGGTA	33.0	616.0	6.0
CCTAATAGCCG	54.0
CCTATCGTGGC	87.0
CTAACTTAACG	397.0	290.0			151.0
TTAGCGTAAAG	172.0	172.0	412.0	144.0	1800.0
GTTTCACGGCT	148.0		7.0
AACGCTATAAT	498.0	815.0	116.0		8.0
GACTAAATACG	156.0	177.0		80.0
ACCCATGCTTG	262.0		55.0
TTTCGCGATAT	211.0	146.0	189.0		2826.0
TTCGGGCATCC	6.0		90.0
CCAAGAGTATC	36.0
ATAACGATTCC	105.0	20.0
TAGATTTCGGT	170.0	796.0	653.0	459.0	798.0
GGATAGTTACG	476.0	90.0	90.0		619.0
TTACGTACTAC	483.0	336.0	774.0	3352.0	504.0
CCCAATTGGAC	16.0
AGGACGATTGC	48.0	97.0
GCAGGTAAGCG	118.0	7.0	9.0
CCTACCGTTAT	59.0
GGGCATGTTGC	122.0	270.0	168.0		204.0
TATCCCGCATG	1011.0	60.0	133.0	3127.0	307.0
ACGGGATTGTC	12.0
GAGCGATCGTC	46.0	73.0
CGTTTCTATAT	570.0		16.0		155.0
CTAAGCCGACA	522.0	23.0	455.0
ATCAATTAATG	338.0	180.0		81.0
AAGAGTACGCT	16.0
TTTTGATGACC	33.0	821.0	693.0	551.0	141.0
CCGGTAATTCC	121.0
AGAAACGGTGA	813.0	408.0	414.0	154.0
GCAAGTTAGCT	364.0	696.0	2255.0	8.0	247.0
GATCTCGAGCA	82.0		8.0
ATCGGTAAGGT	5.0		10.0		11.0
ACGCCGTACGT	88.0	1474.0	1737.0		627.0
TGAATCGTAAC	5.0
CGGTAGGTAAA	339.0	401.0	1177.0	234.0	611.0
AATGGCTCTTA	265.0		66.0		22.0
CGTAACGACAA	146.0
ATCTTTGCGTG	336.0	631.0	112.0
CTCATAAGTGC	348.0	1640.0	717.0	1336.0	36.0
CCGACAATTAC	412.0	2975.0	3155.0	55.0	1132.0
TGACGAATTGG	568.0	4005.0	4250.0	2108.0	2173.0
TGACTACACAG	44.0	24.0	39.0	47.0	1614.0
GCATTTACGAG	517.0	7.0	40.0
CGACGTCGTAT	558.0	1337.0	1899.0	380.0	812.0
TATCGTACTAC	1106.0	340.0	1454.0	84.0	262.0
CCTAATACGGA	268.0		415.0		33.0
TGGACGGCATG	173.0		327.0		1040.0
CAACGTACCTG	372.0		119.0
CTACGCGACTA	43.0		81.0	1037.0
ACCTACGGGCA	218.0
GACGATAAACG	154.0	33.0	35.0
CGTCTTCGATA	77.0			269.0
CATTACGTCGC	878.0	560.0	574.0		349.0
TATCAAAGTCG	355.0
CATATAGATGG	966.0	316.0	51.0	94.0	58.0
GCTATAACGAA	152.0
TTAACTTAGGA	541.0		882.0		346.0
GACGTTCGTAG	86.0	1066.0	215.0		1003.0
GAGAAATCTTT	236.0	3424.0	6425.0	2717.0	1651.0
GTTGGTTCCGA	285.0	2001.0	2251.0	2473.0	350.0
ATCACGCGGTA	157.0			13.0
CAGCACGCGTA	381.0		23.0	482.0
GCTTGGTCGTA	129.0	195.0	1301.0	2152.0	169.0
TGACTAATAAC	808.0	1020.0	1472.0	4137.0	1078.0
CTTATAACGTA	7.0
TTTCCGGACTT	508.0	55.0	129.0	122.0
TTACCGTGGTC	555.0	823.0	2125.0		508.0
ATCAACGCCAA	377.0
ACCTCTCGCGT	205.0		51.0	599.0
CTAACGTAGAA	502.0	240.0	372.0	43.0
GTTATCGTGAG	832.0	63.0	63.0	333.0	359.0
AGTCGGCGAGC	16.0				172.0
CAAATTCTCGG	572.0	27.0	62.0		1927.0
GCAGGATAGCT	1225.0	307.0	2482.0	208.0	270.0
TTGTGCGACCA	14.0
GAACGATGCGT	111.0
TATGTATTCTG	249.0			20.0
TTGGATATACG	18.0
CGCTCTTAGCC	6.0		10.0
GCGGTAAGGAG	401.0	701.0	792.0	44.0	1065.0
AGGTAACGACT	184.0	126.0		80.0	1939.0
TTGCCGAAAGA	423.0	215.0	513.0
CTGTTAGGCTG	133.0		8.0
CAGATTATCCT	181.0	1423.0	287.0	27.0	128.0
ACGCTAAAGTT	654.0	172.0	478.0
TAATCATAAGG	596.0	211.0	283.0
ACCGTGACGCA	74.0	1234.0	913.0		175.0
CGGTCTGGTAG	113.0	81.0	637.0	71.0	1633.0
TAGTCGTTCCA	885.0	847.0	504.0	443.0	7.0
GTGCGACAATT	308.0		370.0	19.0	1544.0
CGCCAATAAAT	625.0	27.0	49.0	6.0	24.0
GATATACGCGG	300.0		613.0
GGAAATTGCGC	426.0	1667.0	3987.0	1724.0	913.0
CTTGCGCGACT	15.0
GACGCTGAACA	336.0	556.0	563.0	155.0	680.0
ATCAACGAAAG	391.0	1778.0	946.0	1456.0	1226.0
TTCGTAGTCGT	652.0	233.0	691.0	1621.0	875.0
GAGAAAACGTC	68.0		25.0		942.0
GATAAAGTTCC	531.0	666.0	1296.0	1452.0	119.0
TACACGTTGGG	405.0	8196.0	11513.0	8218.0	2056.0
CAATAAGTTGA	21.0
CAGACGTGACT	28.0
CGTTCCGTGAA	269.0		322.0
AACGATTGACA	133.0	254.0	97.0	176.0
TTAGATTCATT	380.0	984.0	2114.0	102.0	1544.0
AGTTGTTTGTC	342.0
AGGCGACTAAC	954.0	40.0	104.0		1107.0
GGCGATTCTAT	20.0
GGAATTGGTCA	6.0
TAGTTGATCGA	179.0	51.0	297.0	648.0	106.0
AATTCGGTTGC	31.0	17.0	292.0	21.0
ATTCTATCGCG	30.0
CACGAGCATGA	157.0	517.0	947.0	627.0	295.0
CACGTACATTT	122.0	77.0
GGACGCGATTC	38.0		61.0
GTCAACGTGCG	17.0
GATCATGGCTC	194.0	929.0	485.0	84.0	72.0
CCGTCGAAATT	22.0
AGCTTACGCTT	255.0	198.0			51.0
TACGCGAGGAT	382.0	50.0
GATCGTAAACG	248.0	107.0	570.0
AACGTTATGCT	52.0	129.0
TTTACGCTACG	227.0	8.0	70.0		491.0
GACCGTAACGC	39.0	352.0	49.0
TAACGTGAGCG	106.0	158.0	184.0	44.0
CTATCTCGTAG	84.0	39.0	68.0		66.0
GAAGTTATCGG	137.0	26.0			26.0
TTCGGCTAACG	317.0	6657.0	7228.0	4341.0	1154.0
TAATAGGCGTA	270.0	64.0	416.0
CTGTTTAGCGT	39.0		47.0
ACATTGTCCCG	629.0	36.0	126.0	458.0
CATGTTGGATT	495.0	1054.0	1467.0	399.0	1472.0
CCTGTTCAAAG	90.0	7.0
TTGTTTAACGT	252.0	467.0	587.0		43.0
GTACTTACTAT	850.0	54.0	286.0	154.0	773.0
GTGCGCTGAAG	656.0	42.0	282.0
CTTCGCCAAAA	373.0			4120.0	560.0
CTCAAGTTAGG	829.0	171.0	117.0	2136.0	189.0
TTTTACTAAGC	191.0		101.0	37.0
GCGATTGATAC	307.0	1581.0	1763.0	1143.0	1298.0
CGCGTCACGTC	287.0		47.0		157.0
CCGAGACGATT	43.0
GGTCGAATGGG	379.0	859.0			893.0
GTGGTCGTATC	703.0	14248.0	20017.0	5383.0	8028.0
ATCCGGACCTG	782.0		92.0	181.0	57.0
ATCGTTCCGCG	55.0		49.0
CACGAACGTGT	713.0	217.0	173.0	227.0	2206.0
TTGTTTATCGG	629.0	171.0	635.0		155.0
AAAATACGAAG	11.0
ACTTTCGAGTT	141.0	14.0	20.0
GATTCTAAACA	5.0				123.0
AACATCGTTGG	156.0		407.0
CTGGTATCAAG	238.0		49.0
GGGCGCTGCGA	37.0	184.0	411.0
GCCTGCGACAT	25.0			866.0
ACGGCAAATGC	145.0	10.0
CGGTCTGACGA	13.0
TTCTCGCGTAC	168.0	298.0	190.0		184.0
ACACGAATTCC	73.0	1386.0	707.0	592.0	1394.0
ATACGGACCCG	7.0
GAGACCTGACA	716.0	374.0	679.0	183.0	823.0
CTAACGCATGA	474.0	383.0	43.0	2293.0
ACGGACGACTA	20.0
CATCGATAGAT	571.0		1008.0	22.0
GACACTATACC	734.0	703.0	766.0		544.0
ATAGTCGTGTT	18.0
TTGAACGACAA	489.0	1086.0	2350.0	2669.0	1586.0
GCTACGCTTAC	187.0		59.0	9.0	592.0
GCGGCGTGATA	13.0		83.0
TAGAAACACGG	177.0	697.0	551.0	172.0	11.0
GCGTACGTAAA	533.0	120.0	181.0		6.0
TACGCCGGTTG	262.0	585.0	214.0	524.0
GCCGGGATTAT	29.0
ACGCTTAGGGT	732.0		42.0		1415.0
CTTTGACGATT	140.0		304.0
CTCTCGTCAGC	327.0		49.0
CTATTCGGTTC	539.0	110.0	224.0	672.0
ACTTAAGTGAA	636.0		184.0
AAGTCGCGATT	232.0	78.0
AAGTTATCCCG	195.0	792.0	17.0	50.0	739.0
TATAGCGATTT	175.0	320.0	20.0	53.0
ACTAATAGGTC	359.0	29.0	61.0	25.0	17.0
AAGTCATGTTC	1094.0	166.0	298.0
GCATCACGGCC	162.0	93.0			382.0
GAACATAGGTC	1066.0	186.0	573.0	1550.0
TAAACTCATCG	6.0		18.0
CTTGGTATGGT	856.0		144.0		151.0
CCATACGAAGA	59.0		17.0
ACGTTGGAATG	26.0		169.0
CGGGATATAGC	10.0
AGTTGGTCGGG	385.0		33.0		248.0
CGAACGTTGTT	138.0		163.0
AGAGCTACCAA	316.0	302.0	457.0		1163.0
ACGTAATTTAT	15.0
TGGGCACGTAC	847.0	718.0	1597.0		969.0
GGAAAACTAAT	267.0		133.0	17.0
TGTTCAATGAA	288.0				40.0
CTATCGAAATT	35.0
GAAAGTATCAT	858.0	210.0	758.0	125.0	38.0
AGCATTTACCA	328.0				210.0
GTAAACGAAGA	198.0	3765.0	3802.0	268.0	1355.0
AGCATGTTTGG	10.0
CTAACCGCTCG	34.0		20.0
ACTGCGATAGT	70.0		30.0
CCAGAAAGTAT	941.0	1174.0	497.0
TATCGGAAGTG	317.0				26.0
AATCGGCGGTA	150.0	48.0
GGCTCGACTTC	150.0			439.0
GGTGATCGCGG	53.0		302.0
ATTGTAACGAG	312.0
ATCGGAAGTGA	11.0				137.0
TTCAATGAAGA	285.0	968.0	475.0	1242.0	39.0
ACGGTAATTTG	434.0	836.0	1396.0	630.0	869.0
GCTACGGGGCA	79.0	240.0	48.0
GCCAAGATAGT	192.0			2344.0
GAGTAAACAAT	182.0	23.0
TTTCGTTAATT	37.0
CTCGAACGTTG	860.0	8489.0	7068.0	3602.0	7003.0
AAAACAAGTCA	286.0	315.0	1061.0	52.0	291.0
GAGCGGTCATG	145.0		58.0
GACGTAAGGTT	244.0	339.0	1204.0		291.0
GGACTTCGAGT	442.0	999.0	323.0	47.0	43.0
GTTTAATTCGG	21.0	76.0	47.0
TTCCTAGATTA	813.0	62.0
CCTTTGGAACA	21.0
TGCGGATTACT	96.0		12.0
TAGTCAAACTC	295.0
CGTTGTTCACT	268.0		164.0	425.0
AGCTCAACTGC	243.0	436.0	7.0	476.0
GTATACGCATT	474.0	5278.0	6444.0	3884.0	2479.0
TATTAGGTTCC	312.0	9.0	330.0		49.0
AAGTTAGCGCC	669.0	75.0	86.0	19.0	174.0
TAGCTAAACAC	1079.0	586.0	2801.0	2461.0	1465.0
ATCTATAAGTA	58.0
GTCTGTTATCG	127.0	13.0	89.0		155.0
CCGCGGTAACG	420.0	18.0	100.0
TTTTACGGGAG	6.0
AGTTCCGGGCA	307.0		60.0		48.0
GATGCGACAAT	406.0	386.0	757.0		452.0
GGTTATAAATC	614.0	530.0	25.0		442.0
CTAGATTATCC	952.0	148.0	211.0	6.0	62.0
CAATGAAACGA	292.0	421.0	1864.0	8.0	198.0
ACTAAAAGAAA	265.0	40.0	29.0		13.0
GTCTCGAAATC	422.0	957.0	2497.0	5988.0	587.0
ACGCTGACGCA	19.0
ACGTCACGTTT	242.0		9.0
TAGTTAACGCG	28.0
CACTCGCTAAA	147.0	593.0	281.0
TGTATTCCTAG	773.0		676.0
GGCGATTAGAT	570.0	559.0	327.0	827.0
CGTCGTGATAG	933.0	60.0	95.0
TAACATAGATG	183.0		129.0
ACGAATCTTAT	18.0	219.0	19.0	399.0
CAGATGCGTCA	560.0	907.0	18.0		45.0
TAACGTATCGA	56.0		7.0		161.0
CGGTTCGAAAT	394.0	20480.0	26597.0	7525.0	13605.0
CAAGATCGTCA	1339.0	205.0	372.0	58.0	55.0
ACTTCGACATG	412.0	572.0	20.0
TGTGACGCCGG	333.0	945.0	966.0	2059.0	337.0
TTTCGATTACG	14.0
CAAGCCGAATG	709.0	864.0	780.0	439.0	201.0
AGTTATAGCGC	720.0	120.0	187.0		11.0
GGTATCGGCAA	397.0		12.0		1510.0
CACCGAACTAG	861.0	1020.0	1540.0	2676.0	984.0
CGGCCAATTGA	1320.0	97.0	547.0	958.0	681.0
TACGAAGTTTG	63.0	77.0	268.0	30.0	710.0
CCAGACGCTGC	52.0	444.0	42.0
TGAATGCGAAC	442.0	10323.0	13609.0	3997.0	9660.0
GACGATTACTT	477.0		243.0		204.0
AAACAACACGT	736.0	195.0	265.0	868.0	615.0
TGGATTCATAT	487.0	11.0	34.0	936.0	9.0
TATGTACGTAT	405.0		180.0	20.0
GCAGTAGTCGT	444.0		25.0		125.0
CTTACGGCCAA	117.0	2874.0	2047.0	585.0	4390.0
CTGTACGAGAC	72.0				1282.0
GCATCGAATGG	5.0
CTTAGGTTAAG	171.0	19.0
GACGCGATTGC	48.0
AACAGCGTCGC	336.0	89.0	38.0		63.0
GGCTAACGACG	120.0	258.0		79.0
AGTACCGTCGC	940.0	3332.0	3499.0	4281.0	3292.0
AAATTCCGACC	371.0		47.0	30.0
GCTACGAACGC	207.0	637.0	1193.0
GTAGCTAAAAA	179.0	99.0	38.0	652.0	57.0
GTAACTATGGC	683.0	812.0	852.0		880.0
TACACGGGCAC	1004.0	58.0	684.0	1649.0
GTCGGAACCTT	960.0	268.0	168.0	150.0	863.0
GCGAGCATACT	443.0	5160.0	7960.0	2619.0	7185.0
CAATAGTAACT	314.0				23.0
ACTGGTCGATA	283.0
CCGAGACCGTG	263.0	63.0	141.0
AGCTAAAGTTC	357.0	2051.0	1981.0	1026.0	160.0
GCGTTCGCAAC	328.0			1637.0	180.0
ACATCGGGTTC	77.0		69.0
TTCCGACGCGA	7.0
TACGCTAAGCA	122.0	27.0	22.0		286.0
CGTTATGACGG	130.0		157.0	83.0	8.0
GTAGATTGACA	204.0		255.0	7.0	191.0
ACGCCGGTAGA	59.0	253.0	277.0	295.0	574.0
CGTTGGATAAG	345.0	1414.0
GTACTGCGTCA	436.0	690.0	192.0	1647.0	55.0
AGTAGCGAATA	978.0	115.0	1461.0		1563.0
CTATCAGTTAG	1184.0	1133.0	708.0
TATTGATCAAG	414.0	147.0	83.0
TTCCGGATGAA	358.0	217.0	329.0	106.0	294.0
GGGGTTAGCCA	123.0	62.0	136.0		1289.0
TATACGCTGCG	28.0		12.0
TATGCGAATTC	243.0	39.0
AAGATGGACCA	576.0	203.0	213.0		1508.0
GTATATCAAAG	297.0	44.0	15.0		86.0
TGCTACTCTTC	405.0		14.0	188.0
CCAGCTAAACG	574.0		70.0
CAACAATTGAC	107.0	169.0	108.0		39.0
TGACTAACTTA	524.0	1229.0	19.0	70.0
CAGTAATTACT	1196.0	800.0	1272.0		302.0
GCTTGGTTCAT	5.0
TGAAACAACTG	481.0	3637.0	4655.0	4017.0	2988.0
GGTATCGATTG	381.0	462.0	287.0	21.0	158.0
TGTATCCGGCT	27.0	79.0	361.0	7.0	329.0
ACAGATAAAAT	118.0	142.0	119.0
ACATAGTTCCA	630.0	141.0	558.0
TACGAACTAAA	128.0
GAGCGGGTTAA	65.0
CTTACCGCTCG	67.0
GTCATTCGGCG	190.0	14.0	26.0
CCATAACCGCT	377.0		654.0
CTAGCTAACGT	929.0	90.0	13.0		274.0
TATAGATTCCT	105.0	15.0	12.0	328.0
CCTGACATGCT	113.0		17.0
TAATTACGAAG	242.0	375.0	679.0	75.0	855.0
CCCGCGGTAAC	10.0				6.0
GTGATCGGGCA	101.0	223.0	427.0		47.0
CATAGTGAATG	181.0	4370.0	4095.0	1350.0	2091.0
CAAGATTGATC	321.0		14.0	6.0
CACTTACGAGA	37.0
GCAGTATACGC	10.0
GATCGGACCCA	355.0		72.0
GGATTACGGGA	14.0
GACCGTTAAGG	92.0	13.0			635.0
TTTCGACTTAG	114.0	304.0	302.0	194.0	2836.0
GATAAGCAAGA	109.0
GTTCGCGATAC	49.0		112.0		18.0
CTGCGATCATA	615.0		824.0	313.0
AGATCGACTGT	269.0	410.0	740.0	270.0	1848.0
CAGACGACTGC	303.0	734.0	519.0		250.0
GACCGGTTACC	313.0		32.0	1038.0
TGGCATGTCCC	236.0		393.0
GAGTAAACGTC	97.0	62.0
CGTCGTTACAC	399.0
TTAACGTGTGG	62.0
TTTATTCGGGC	8.0
CTTTACGTAAA	100.0				24.0
CTCATTCAATG	137.0	1112.0	54.0		1362.0
AATAGCGCTGC	132.0		29.0		58.0
CTCATTCGCAA	74.0		250.0		60.0
TAACCGTTCCA	88.0	156.0			9.0
AATCGAACGCA	122.0		110.0	24.0
GTACGAAGCGT	230.0	2200.0	2201.0	2734.0	864.0
GCTAATCTTTG	274.0			8.0
CCTTGGAACGG	88.0	439.0	763.0	1179.0	971.0
TTTCGAATGGC	6.0
GATACCGGCGT	186.0	12.0	361.0		151.0
AAGAATCATGT	496.0	178.0			385.0
ACGCATCGACA	103.0
GATGTTTGTCA	1003.0	13.0		15.0	46.0
GGATTCATCGT	221.0		369.0	222.0
AATGCGGTAGC	91.0	1055.0	124.0		337.0
TGGACGACATA	377.0		76.0	9.0
TTTTACACGAT	143.0	39.0	151.0		214.0
TTTCGGACCCG	434.0	330.0	133.0	329.0	513.0
CAGATTCGCAC	147.0				25.0
GCTTCTAACGC	722.0		205.0
CCGACTATACT	764.0	59.0			356.0
TTTACTCGGAG	14.0
CCGCGGTGGTA	331.0	23.0	122.0		211.0
GATCGGTACAT	146.0		133.0
TATTCTATCAG	675.0	16.0	52.0	531.0
CAGACGCTGAC	71.0		157.0	411.0	139.0
ATGGTTCGCGT	588.0	116.0	25.0		402.0
GCGTCTGTACG	220.0	43.0	278.0
ACTCTTACGCT	187.0	560.0	823.0		257.0
CAGACGTAGCT	53.0
CATTGGCGCTG	70.0
CCAATGCGAAC	248.0
ATACGAATGCG	61.0
ACGTACGTATC	453.0		570.0
ATGATCGCGAC	52.0
CATTTCGGACG	129.0	139.0	91.0
GACCGGATATT	833.0	1019.0	1815.0	711.0	1064.0
TTAGCTTGCGC	115.0
ATATCGTTTCG	365.0		186.0	620.0
CAATCTTGTCA	48.0
GTAATTTGCGG	89.0	454.0	1747.0		18.0
GACGCGACTGA	11.0
CGCTACGCTTA	44.0	14.0	83.0
CGGATTCGTGA	316.0	559.0	249.0	181.0
GGTAACGCTCC	393.0	18.0	119.0	180.0
ACGTCGTAGTC	719.0	96.0
TACGAACATAA	612.0	150.0	637.0
ACTTCGACTGG	976.0
GACGACCCGTT	118.0
GTAAGTATCAG	417.0	1057.0	1182.0	180.0	181.0
GCATACGGCAC	451.0	37.0	214.0
ATGACAAATAA	310.0		47.0		432.0
GATGACTAAGG	167.0	4280.0	8080.0	4202.0	5309.0
GGTGGTATCGT	154.0		69.0
GTGGCGGTTAT	342.0	309.0	256.0		174.0
AAAACGTGAGG	600.0		165.0	67.0	34.0
CTATAAAGTTC	222.0		12.0	48.0
CGCTACGCTAC	366.0		94.0		16.0
CCTAGCTAATT	579.0				514.0
GATTAGGACCT	53.0
CCTTCGAATAA	316.0	80.0	247.0
CGTCAATAACG	76.0	853.0	962.0	1586.0	845.0
TACTAAAGTGC	363.0	102.0	521.0
CAGCGTAACAG	206.0	929.0	12.0
TGAATAAGTGC	514.0	326.0	775.0	760.0	41.0
GGCCAATAGGT	860.0	52.0	639.0		132.0
ATATACGTATG	111.0		228.0
CGTAGTCGAAA	125.0		257.0
ACGACTGGTAG	380.0		79.0
TAATACGGCAA	128.0	11.0	209.0
ATACGCTCGCG	101.0	7.0	37.0
ATGTATCGTTG	654.0	119.0	406.0	427.0
GATAACGTTTC	100.0	388.0	339.0	125.0	1649.0
ATATAGGTGTC	5.0
TGTCGACACCA	359.0		169.0
AGCGTCTCTTA	672.0				581.0
ATCGCATGTTT	198.0	174.0	226.0	531.0	290.0
CAGTCGGGGTT	145.0
TAAATCGAGGA	46.0
TAATGAAGCGC	569.0	1708.0	3229.0	2495.0	1847.0
TTCACGGGATC	922.0	730.0	206.0	424.0	372.0
ACATTAAGGTG	450.0	35.0	135.0
GTATCTCGACA	104.0	449.0
CGGCAAATTCC	92.0	28.0	50.0
GAACCTTACGG	274.0	9753.0	11298.0	2676.0	7490.0
ACAGATGCTTC	270.0	79.0	1403.0	314.0	116.0
CGAGAATAAAA	173.0
CTAGATAGCCT	870.0	11696.0	14746.0	12233.0	8757.0
CCTAGTAAAGG	471.0		607.0	1562.0	400.0
GAACGATAGTA	454.0	1097.0	1239.0		1046.0
CTCGCGAGCGA	18.0		136.0
CACGGCTTATA	718.0				518.0
TATATCGGGTG	163.0	28.0		255.0	111.0
CTTTAATCCCG	13.0
CTTACTATGCT	163.0
TGGATTCGTGC	246.0	124.0	650.0	330.0	53.0
ACGTCGATGAC	255.0	383.0
CGCCGTAATTA	620.0	1918.0	2270.0	816.0	1143.0
TAACAACGAAT	23.0
GTTCAACGTGA	84.0
GGACGACGTGG	504.0	73.0	73.0		153.0
GACCGAATCGG	65.0				96.0
ACACGGCTACT	302.0		89.0
GCCCGTAGCTA	508.0		142.0	286.0	665.0
GGGCAAATTGA	15.0		19.0
GTATCATAGAT	172.0		36.0	674.0	39.0
TTGAACCTGAC	431.0	182.0	192.0	12.0	6.0
ATCGAGTACAG	297.0	50.0	139.0
CATATGCTTGA	43.0
GAAACCGTACA	314.0			163.0
CCTATACGGCT	46.0	15.0
GGACGGACTTC	64.0	16.0	21.0
AGGATAAACTT	132.0	1203.0	148.0	72.0	334.0
ATATAGATGCT	16.0
GCGGACGATAA	150.0	163.0	805.0
GCTGTTTATTC	776.0	605.0	741.0		473.0
CAACTAGGTTT	730.0	75.0	36.0		112.0
GCGTCGGGGCA	651.0	1133.0	2843.0	1117.0	1378.0
GTGGTGGACGA	454.0		141.0
AATACGGGATT	415.0	361.0	775.0	111.0	941.0
TAGTAACAAGA	20.0
ACGTTCGCGAC	19.0		422.0
GCCAGACGTTT	363.0	476.0	420.0	323.0	49.0
GTAGAAATACA	375.0	76.0	179.0	113.0	372.0
CGTGCTTGATA	328.0	387.0
CGAAAACAGAT	1066.0	2090.0	4921.0	2960.0	8103.0
TTCGGGGTTGA	703.0	79.0	193.0		192.0
AGGACGTGCGA	274.0	7.0	372.0
ACGTATCCTAT	15.0		28.0
TTCTACGAACA	85.0		7.0
ATTGCGTGAAT	129.0	627.0			15.0
AAAATACGTTC	292.0
TATAGATTACT	642.0	947.0	904.0	53.0	412.0
CTCGATAGCGC	542.0		6.0		53.0
TGCTACGGCAC	10.0
CACGCGATTTC	115.0	107.0	211.0
CTTTCGGACCT	26.0		312.0	11.0
TACACCGGACC	718.0	1176.0	197.0		125.0
GTACGAAAATA	530.0	485.0	25.0		278.0
ATTCGGATAGC	1052.0	67.0	69.0		131.0
CGCACGTAGAA	273.0	7.0	208.0
AAGATATAGCT	15.0
AGAAAACGATT	298.0		26.0		33.0
ATCGTTCGCTG	515.0	1445.0	222.0		4305.0
GCGCTACGCTG	512.0		405.0	2096.0	17.0
GTTTTACGCGA	215.0		36.0
ATCATAGTAAT	386.0	5884.0	9438.0	2939.0	6356.0
GATGTTGGTCA	221.0		154.0
CTGACGACATG	13.0
TTTTGATTACG	22.0		18.0		40.0
ACAACTAATGC	244.0	1862.0	1168.0	306.0	394.0
ATCGAACTCGC	93.0		66.0
TTTATCGGACA	205.0		260.0
ACTATTCGACA	679.0	36.0	656.0	655.0
TTCGTAAACAA	421.0	228.0	150.0	185.0
AATCGATAGTC	559.0	86.0	57.0
TAGAATCGTCC	916.0		599.0		144.0
TTATAACGAAA	210.0	18.0	140.0	90.0
CTAGATTCTAA	159.0	128.0	217.0	390.0	83.0
GGTCTGTTTAA	194.0
TTCTTGACGCT	37.0	18.0
GCGTGACGAAT	237.0	4009.0	3027.0	1844.0	1861.0
AAACGGTCATA	763.0	180.0	685.0
AATTTGGTCGA	279.0	39.0	19.0
CCCTCGATGCA	116.0	13.0	191.0		374.0
GTTTCATCTAT	518.0		167.0
CCTCGTGTACG	137.0	619.0	879.0	1754.0	502.0
AGCAACGGGGT	211.0		178.0
CAACGTCGTTG	159.0	247.0	174.0
AAATGCGAACC	357.0		513.0		15.0
ACGTAACAAGG	11.0
ACGATTTACAC	218.0	398.0	138.0		1212.0
TTTATCGGCCA	286.0		190.0
GAACGTACTTA	285.0	112.0	352.0		140.0
CCGAACGTGAA	246.0
GGTTAACTTGC	15.0
GTGTACTAACA	173.0	676.0	211.0	166.0	36.0
TGACCGACGCA	194.0	123.0	299.0		322.0
GGACCATGAAG	110.0			4823.0
CATTAGATATG	968.0	181.0	299.0		222.0
CCACGTAGCTA	916.0	67.0	712.0
GCGTGAACGTA	260.0	426.0	443.0	1523.0	320.0
GACGAACCTAG	259.0	2443.0	2630.0	693.0	1606.0
GATTCGGCAGT	168.0
GTAATCACGAA	195.0		7.0
GAACTAAATAT	362.0	87.0	96.0	39.0	52.0
CGAATCGGAAG	544.0		366.0
CCGGATGTTGG	43.0	88.0
CCTCGGAAACG	242.0		8.0
CGGCGAATCAT	342.0		335.0
GTGGACGGTCC	1122.0	1935.0	1034.0	866.0	62.0
CTCTCAACTGA	15.0
GCTAATCAAAA	27.0
GATGTTTGCGC	440.0		78.0		75.0
CGAAAGTCGAA	901.0	1782.0	1328.0	882.0	1152.0
TACGAACGTCC	379.0		26.0
GGTTACGTGTG	901.0	69.0	234.0
GAGAAAACTTG	209.0		140.0
CCAGACGTTGT	1427.0	5319.0	5975.0	2495.0	1830.0
CCCTACGCAAC	85.0
TGGTTGATCCA	143.0
CCTTCGTAAGG	16.0
ATGCGACCACG	94.0		22.0		116.0
TGTCGTGAATG	52.0
GACAATTTCGC	52.0
GGACCCATCAA	68.0
CGTATCAAGTA	237.0		253.0
CGACCGTAGCC	7.0
GCGAATCGAGC	354.0	8232.0	12127.0	5584.0	11013.0
GGGGCGTACCT	703.0	289.0	292.0		54.0
GCAAGTCGTAG	480.0			32.0
TGCATGCGCTA	610.0	165.0	813.0		1819.0
GTAGTCAAGCC	687.0		38.0
TATTCGCATCA	30.0
CTCATCGAAGA	196.0		107.0		46.0
TAACGCATTCA	623.0	1987.0	1764.0		176.0
TTAAGAAATCA	188.0		164.0		56.0
GCTTACGGGAA	154.0	914.0	1259.0		684.0
CGTACGTTATC	18.0
CATTGGATAGT	388.0	33.0	115.0		1057.0
GTACTTAATTC	484.0	1319.0	2686.0	545.0	148.0
TTTATTCCGTG	295.0	116.0	307.0
ACGATTTACGT	182.0
GTGGTCGTACG	926.0	10.0	138.0	97.0
GGCGATAGCCT	137.0	794.0	62.0
TGTTAGCGTCA	38.0
TACGGTAGAAT	488.0		916.0
TGACGGTATCA	214.0	9.0	109.0
TTAGGTAATCG	147.0	14.0	327.0		249.0
GCTCTTATAGA	133.0		206.0
AATTCGTGTTT	905.0	268.0	587.0	360.0	349.0
TGACGCGGTAC	58.0	163.0	200.0		55.0
CATAACCGTAT	36.0		144.0
CTCAACGCGTA	132.0	195.0	206.0
TGTTCACGGCG	127.0	2003.0	3239.0	120.0	1348.0
CTGTGGACGTC	883.0	43.0	223.0		1167.0
GCATCGAAGCT	321.0	1014.0	104.0	99.0
TTTACGCTAAC	353.0	2251.0	5881.0	1155.0	1722.0
CGATTACGTTA	305.0				814.0
AGCGCGATCAT	421.0				569.0
GAGCGAATAAG	300.0	18.0	83.0		22.0
AACGAAGCGTA	473.0	23.0	639.0		86.0
GGTAACGATTT	1457.0	200.0	94.0	3904.0
CGACGCAATCG	39.0
TTTGCGCGAAA	105.0
ATAGGTACAAA	7.0
TGCGCTAAAGT	60.0
TAGGCAGTTGG	234.0	41.0	262.0	19.0
CCTCGTCGGAC	401.0	2484.0	2907.0	2409.0	8156.0
AGTTAGGTACA	36.0
CATTTATTAGT	879.0		386.0	8.0	1795.0
AGGTGATACTT	430.0	65.0	371.0	255.0	162.0
ACGCTTAGTAA	254.0	83.0			1874.0
GTCGCGATTGT	721.0		260.0
CCGAGATGCGA	78.0		195.0
CTCACGCGACA	28.0
CAAGCGTCGAG	46.0	629.0	103.0		675.0
CGTCAAACTTA	379.0	223.0		61.0	2378.0
AAATGGCTTGT	925.0	665.0	1092.0		71.0
AATGTACTTAA	367.0		634.0		198.0
AAATTCGTGGT	130.0	526.0	365.0		875.0
CAAATTCGCTC	115.0	70.0			30.0
GCATTGTCGGC	202.0
GTAGCTTACAA	216.0	42.0	620.0
CACGGTATTCG	1217.0	611.0	983.0	376.0	25.0
TAAAAACTCGC	491.0	100.0	104.0
CCCAGTAAAGT	968.0	298.0			1397.0
GGGACGATAAG	857.0	46.0	364.0	922.0
GCGAACGAATC	182.0	951.0	560.0		1055.0
GGGCAAATATT	494.0	151.0	100.0		440.0
TTAGGACCACG	50.0		64.0
CGGCAAACTAG	148.0	4936.0	4371.0	3010.0	1741.0
ATAGCTTGCGT	281.0	14845.0	24596.0	5486.0	10100.0
ATCTTGACGCT	7.0
AACGCATTGGC	382.0		383.0	219.0
GTACGCAATCA	722.0	52.0	484.0		640.0
ACTAAAGTATC	434.0
CATGTTCCGAC	62.0		414.0
GGACGTAGCGG	714.0	155.0	519.0	1370.0	241.0
GTGACGACTAC	96.0	272.0			86.0
ATACGTGATCG	344.0	370.0	451.0	20.0	769.0
CAAAATACGGC	401.0			6.0
TGTGTTATCCC	169.0	101.0	430.0		412.0
CTCGATTCGAG	14.0
CACGGTATGGT	65.0			257.0
TTGCGGTGATA	194.0		783.0		143.0
ATGCGGTTCCG	119.0	16.0	281.0		23.0
ACCGTGATCAC	210.0	23.0	253.0	417.0
GCGTACTAATA	278.0	114.0	24.0	43.0
ACACGTCGTCG	313.0	456.0	1083.0	822.0	23.0
ATCATATAGCC	17.0	26.0			91.0
TATTGCGTGAT	546.0		60.0		1957.0
CATAATCAACG	293.0		154.0
GCGATCGGAAT	249.0	433.0	2150.0	321.0	938.0
GCGTTTCTAAA	457.0	1660.0	1941.0	107.0	1459.0
TGGATATACTT	226.0	8.0	14.0		405.0
GCATCGACATG	174.0		235.0	180.0
AGCGTAGATTA	21.0
GATCGTCAAAT	270.0	204.0	363.0		570.0
TGCGATTATGA	243.0		123.0
ATTGGATAACA	246.0	118.0
CGTTAACGTAG	239.0	8286.0	8730.0	5728.0	7376.0
GCGGTAAAGAA	137.0		294.0
CACGCGACTGA	252.0		85.0
CGCGCAACGTA	54.0		37.0
GTACGTTGTTC	1320.0	178.0	1157.0	448.0
CGAGCCTTACC	368.0	855.0	170.0		353.0
GACTATAGGTC	106.0
ACTCGGCCATG	8.0
GTCAGGTAACA	11.0
TACGGTAGAAG	229.0				51.0
ATGATTACTAT	168.0		78.0
ACGTTGGTCAT	345.0	2866.0	1540.0		2037.0
ACACGGCTTAC	563.0	5003.0	4549.0	498.0	2628.0
TAGCGTTAATC	17.0
TGGTATGTCGA	289.0				57.0
TACGAAAGTTG	130.0	309.0	230.0		14.0
AACGATAAAAA	309.0		116.0		687.0
ACGGGAGTTTA	357.0	1088.0	1743.0	713.0	582.0
AAGATAGCTAC	573.0	37.0	296.0		484.0
GACGCACGTTT	274.0	793.0	208.0
CTCGCGAAAGG	219.0		182.0	188.0
GGTCGGACGAG	201.0		110.0	31.0
ACGCTTGGTGT	565.0	165.0	62.0	294.0
TTAGATCGGGC	504.0	23366.0	27036.0	12425.0	14475.0
CCGGCAATCAT	79.0
TTACGAATCAA	802.0		21.0
AACTATATCGT	18.0		8.0
GTAAGCATACT	1142.0	254.0	529.0	948.0
ACAACGAGATG	785.0		104.0	8.0	18.0
CATAACGACGA	197.0	46.0	575.0	190.0	502.0
GCCTTATCGCG	52.0	27.0
CACGCGAATCG	5.0
GGTGATCGTGC	21.0
GGTCGTAAGCC	127.0	7.0	200.0	228.0
TAGATCGAAGA	210.0		145.0		88.0
GGGGACGTGGT	26.0
GGGGCATCAAG	157.0	185.0	655.0	909.0
TGTCGAGTTGG	573.0	261.0	96.0		343.0
TAAACGTTTGC	889.0	761.0	718.0	1016.0	241.0
GGTTTCTATAT	491.0		53.0
AGTCGAAGTGT	155.0	3738.0	3353.0	498.0	2988.0
GGAACGACGTT	149.0		84.0		187.0
ATACCGGTAGA	94.0	733.0	1549.0	1943.0	396.0
AGCGTCGAAAG	333.0	3457.0	5351.0	1958.0	3485.0
TTCGACGCTCC	6.0
CGGCATCAATG	347.0	4877.0	1553.0	106.0	759.0
CTCGCGACTGA	164.0	97.0	227.0	1711.0	158.0
GCATTGTCTAT	38.0			9.0
AAACGATGAAG	397.0	3761.0	2355.0	4433.0	3173.0
CTTTCGCTTAT	521.0	10.0	187.0		548.0
GGGCAATCATG	426.0	16.0	274.0
CAGGTAGCGGG	48.0
GGTATCAATCC	270.0				579.0
GATTACGAGAA	352.0			195.0
AATAGCGAAAT	29.0
GACTACGGTGG	64.0
TGGAAACAACT	871.0	407.0	124.0		47.0
CTCGTCGAACG	102.0	17.0	39.0
GTTCGATTCGT	524.0	578.0	1274.0		480.0
AAGTCGTTTCA	735.0		38.0	119.0
CGACCGGTTGG	597.0	1321.0	1903.0	1852.0	630.0
AAACAGATAAA	5.0
AAGCAATCGTC	46.0
ACAATTACGTT	75.0	36.0	449.0
ACCCATCGCGG	230.0		9.0
CTAGAAATACT	536.0	1813.0	2194.0	312.0	3079.0
CCGAACGTCGC	464.0		104.0		1067.0
GTTTAGCGGGA	588.0	82.0	237.0	37.0
CTTGCGGTCAT	367.0		197.0		256.0
GACCTGAACAT	7.0
TGGTTACCGTG	588.0	605.0	903.0	101.0	496.0
TGCCGACCCGG	795.0	2101.0	1411.0	557.0	215.0
ATTACGTACGA	108.0	245.0		392.0
GCAGGATCTCG	402.0	1184.0	1086.0	7.0	2498.0
GCGACTTGCAT	984.0	1284.0	1822.0	175.0	1934.0
CTTTTTTTCGA	144.0
ACGATAACGTC	322.0	100.0	252.0	184.0
ATGTTCATATG	527.0	227.0	117.0		16.0
ATCCGGCGAAG	304.0	73.0	47.0
CCGATGCGATT	189.0	406.0	141.0		204.0
GGTTGGTCGAA	122.0
CCCGTTATTCC	297.0		554.0		8.0
CATTACGTGTG	566.0	1547.0	401.0	824.0	1187.0
TGCGCTATCGG	81.0		10.0
CTTCATTGTGC	354.0	53.0	177.0	21.0	265.0
GTTAAGTATCA	240.0	30.0	38.0	1050.0	154.0
CGGCTAACGGG	308.0	24.0	558.0		15.0
CTGCATCAAGG	234.0	77.0	735.0		275.0
GGCATGAGTGT	1734.0	273.0	695.0	1424.0	213.0
CTACTACACCG	486.0	627.0	516.0
CCTGTTTTAAT	387.0	257.0	335.0		22.0
TTAGATGCGAA	335.0		6.0
ACAAGCGGGTT	973.0	34.0	562.0	112.0
CGTGGACCTGG	98.0	257.0	123.0	46.0
GTGACTAAGAG	14.0		8.0
GACTCGCGATT	869.0	1065.0	2455.0	2611.0	2001.0
GGCCGTAACAT	5.0
ACCGGCGTGGT	530.0	821.0	1405.0	207.0	279.0
CGGATAATCGT	893.0		309.0		131.0
CGTCGTAACGA	97.0				854.0
ATTCGTAAACT	420.0				321.0
GACTACGGTAA	162.0		361.0
TTTTAAACGTT	169.0	364.0	532.0	195.0	614.0
CTTACACGTAC	315.0	121.0	40.0		541.0
AACGATCAAAC	97.0		80.0
CAACGACATAA	389.0	4958.0	4422.0	8437.0	5683.0
GATTCTCGATG	102.0		43.0		46.0
CTGCGACCGCC	595.0		401.0
GGTCTGGTACA	64.0		30.0
TGAGACGTGGT	341.0	54.0	149.0		651.0
ACGGCTTGACT	52.0
CTCGTGCGGGA	387.0	26.0	30.0		101.0
TACGCTATCTC	463.0		431.0		78.0
CTTAAGTCGCA	400.0	387.0	757.0	570.0	591.0
GATATTTAACG	153.0	228.0	9.0		398.0
TTCGTATCGTG	273.0	1048.0	814.0	1179.0
CACATCGACGT	279.0		534.0
GAACTATTCCG	398.0	74.0		7.0
ACGGTATCAAC	183.0		82.0
CCTACGGCGAT	162.0	59.0	10.0		690.0
TATCGGATGGA	7.0	6.0
TTTTCATTGTT	14.0
CCTGTTCGAGC	606.0	21.0	382.0
GTGTTCGTTAA	39.0
AACTCGGACCC	250.0		7.0
TATACGGCGAG	115.0		101.0
TTTCATCAACG	57.0		72.0		247.0
CAATTTCGGGC	80.0				1383.0
CCATGCGTCTT	619.0	2967.0	1062.0	31.0	103.0
CTTCACGTATG	319.0	165.0	636.0		2314.0
CCGTTGGACGG	86.0		12.0
GTTAATTCGGG	380.0	2282.0	3505.0	2918.0	2295.0
ACACGAAAGTT	137.0	1581.0	1148.0	165.0	1765.0
GTCGTCTCGAT	534.0	1243.0	348.0		701.0
GTAACAAATAA	94.0	1960.0	1530.0	530.0	187.0
CTTTACCTGGA	96.0
ACGTCAGCTAG	313.0	16.0	141.0		331.0
TTATGCGTGGT	859.0	300.0	169.0
ACAGGATCGAA	598.0		55.0		207.0
CTAGATAGTGG	448.0	212.0	318.0		1270.0
TGAGACGAAGC	251.0	3915.0	2068.0	509.0	553.0
GGGCAAGATCC	38.0	677.0
CCCGTGGACCA	188.0
ACTAAACGATG	772.0	80.0	209.0		151.0
TTTGTCGTAAC	374.0	25.0	216.0
ATTCGTGTTAT	185.0	13.0
GCTCGATTCTG	230.0	128.0	475.0
GCAGTTCGTCA	307.0	61.0	14.0
ACGTATCAAAA	137.0		32.0		46.0
TAATGCGTAAT	8.0		52.0
GTTAACGTCAG	128.0	60.0	154.0	85.0	270.0
GTTATCGTAAT	448.0	85.0	448.0		142.0
ATTCGATGTAG	84.0		59.0		406.0
GCGTCGGGTAG	38.0		33.0
CTTACGTCGAT	221.0	2213.0	708.0	611.0	161.0
CATCGGGTTGT	1363.0	331.0	113.0		854.0
AATTGCGAAGC	220.0	60.0
ACCGGCATGAG	147.0				173.0
ATCGGCTACCA	642.0	311.0	328.0	788.0	1772.0
CGGACTCGTCC	142.0	1758.0	2387.0	1150.0	948.0
CCTATAACGAT	203.0		44.0
ATGGGGTTCGA	6.0
AAGCATAGTAC	435.0	568.0	632.0		167.0
CATCGGCGACT	13.0
GCACGTTTCGA	12.0
GAGCGCGATAC	561.0		723.0	7.0	1960.0
CAGCGTTTCGA	308.0		248.0
TAAACACGAAC	122.0
GGTTAAGGCAG	240.0	145.0	122.0		96.0
AACACGATTTA	25.0
ATTCGACGATG	107.0		43.0
CGCATTTATGT	490.0	498.0	178.0	81.0	148.0
CTAAATACATG	216.0		28.0		8.0
CCGATAACATA	124.0	548.0	609.0	8.0	91.0
TGTGGGCACGT	11.0
GACTCGTTTGT	151.0		52.0
GCTATAAATAC	732.0	304.0	462.0		7.0
GTAGTCGCATC	10.0
CCATACGAACT	835.0		226.0		1243.0
GCTCTTATGAC	152.0	53.0	352.0	231.0	24.0
ATTTTCGCACT	530.0	130.0	547.0		798.0
ATCGTCGTTTC	900.0		135.0
GGGCGTAGAAA	339.0	55.0	69.0
GGTCGCAACGC	309.0	97.0	9.0	24.0	861.0
TTCAATGCGTC	22.0	412.0			74.0
AATCCGGCTTA	65.0		240.0
TGAAAGGACGT	40.0	293.0			123.0
TAGCGATTTAA	33.0		9.0
GCTTGATACAT	96.0			486.0
CGGACGTTTGG	792.0	85.0	949.0	1208.0
CCTGTTCGATA	30.0	331.0
TGAAGCGTAAT	763.0	95.0	103.0
ATCGCGTACGA	437.0	61.0	284.0		84.0
ACGGTGTACTT	57.0		25.0
CTCTTAGCGTG	26.0
TTAAATCGGGG	558.0	45.0	791.0	515.0	314.0
CCGGGATATAC	291.0	2152.0	1872.0	1316.0	1833.0
AGCTGTTTGTC	48.0		35.0
AGTGTACGTAC	278.0	1209.0	1115.0	221.0	229.0
GAACTAACATC	1199.0	476.0	464.0		151.0
GGCGGTTGATA	217.0	343.0		19.0	83.0
CGGACGACCAT	631.0	607.0	510.0		67.0
AAGCGTCGTTC	162.0
GCTACTCGTAT	277.0	283.0	155.0
CCATCAAGCCT	704.0		124.0		724.0
CGATGCTTGAT	299.0	188.0	1299.0	520.0	493.0
AAGTGAATCGA	489.0		487.0	368.0	271.0
CGAGATGCGGC	41.0
CGAACTATATG	85.0
GCGTTGGTTAA	372.0	440.0	1999.0		459.0
AGGTTAACTTG	913.0	230.0	398.0		29.0
CCTTATGAGTA	48.0
AGCAGCGGTAC	310.0		428.0	796.0	240.0
CCCATCGTCGC	50.0	266.0	990.0		3156.0
AAATCGTTGTA	62.0	33.0	250.0
GACGTTAGATC	384.0	342.0	875.0	1129.0	1361.0
GCGACTTAGTG	10.0		98.0
ATCGTTATGAC	470.0	91.0	531.0	400.0	75.0
AGTGCTTCTTG	1174.0	705.0	26.0	368.0	2419.0
GCCCGTAGTAG	88.0
GTATTTAATGC	343.0		21.0
GAGATATTCGC	215.0		71.0		63.0
TTACGCTTGAG	78.0		89.0	430.0
CACAACGCTCC	287.0	328.0	31.0
GCCGGATAACG	290.0				80.0
CGCCAATAGCA	355.0		119.0		214.0
TTACTAACGTT	188.0		369.0		1023.0
TGTGCGGGTAC	958.0	219.0	175.0	256.0
GTAACGACGTA	372.0		22.0	253.0
TACTATAAGGC	113.0	58.0
AATCAAGTCAA	128.0	2033.0	3469.0	2724.0	2339.0
TGGAGCGAGGC	46.0	33.0	242.0
ATTCAATCGTA	592.0	945.0	2406.0	635.0	1175.0
CTACTATCGTC	36.0
CATTAGATTCA	664.0	1061.0	810.0		545.0
TATATCTCGCG	7.0
ATCGTCAACTG	131.0	99.0	443.0		91.0
AATTCGGAATG	179.0	74.0	58.0		12.0
GGTAGCGCTGC	189.0	513.0	109.0	332.0	1327.0
AGGTTCCAACA	11.0
CCGATGTAGTA	90.0	32.0			1493.0
GTACGTGTAGG	118.0
GTTATCGGACT	189.0	206.0
GCAATCCCGCG	19.0	75.0	27.0	31.0	25.0
CACATCGAACC	18.0
CCGCAACTATC	146.0	16.0	565.0	59.0	245.0
GGACGTCGTTC	1058.0	767.0	196.0
AAGCGCGGTGT	405.0	146.0	575.0	2219.0	884.0
CGTTTCGACTA	295.0	304.0	402.0		206.0
AATCGGGCAAG	493.0		74.0		9.0
ACGCGAAAAAT	6.0
GCAATCGGAAT	87.0	202.0	249.0		862.0
GGCATGCGGTG	15.0
AGGTTATTACG	56.0		18.0
TATAAACGTCC	640.0	826.0	12.0	123.0
GTTCCGACCAC	1006.0	577.0	523.0	588.0	51.0
AGAATCGGTTA	465.0	242.0	120.0
ATGACGAACGC	226.0	1417.0	124.0	74.0	428.0
GAGTATCCTAT	40.0		57.0
CAACGATTGGA	275.0	1910.0	2943.0	3045.0	484.0
AAATGCGTAAA	17.0		124.0
GAACATCACGT	297.0	13456.0	12150.0	6430.0	6068.0
TAATGCGTCTC	289.0	239.0	671.0		580.0
CGTATCGGGTA	129.0	15.0	6.0
TAGCAACGCGA	5.0
ACCGTGGTAGT	110.0	567.0	233.0
GGACGGACTTG	658.0	1086.0	1405.0	502.0	984.0
AACATCGGGCG	60.0		146.0
CTAGAAATCTT	27.0				15.0
AGTCGTCTGGC	1021.0	155.0	542.0
AGGCGTGCGAA	346.0	574.0	1341.0
AGTCGACGCAC	37.0
TTACTATCATG	190.0	106.0	66.0
TGATCGACTGT	29.0		273.0		49.0
TTCATTACGTT	587.0		80.0
GAAAGAAACTA	444.0	51.0	28.0
ACCTATACCGC	86.0
GAAATCACGCT	413.0	602.0	649.0		272.0
CCTATGCTCGT	25.0
CATCGGAGCGG	83.0			378.0
CTAGCGTTACA	68.0	58.0
GTGTATTCCGG	310.0
CGTGCGGCACC	506.0	21.0	230.0
CGCATCGTCTA	23.0
GCTACACAGCA	323.0
ACGTCGGGCAA	154.0	55.0	621.0
TTCGCTTACAC	692.0	8258.0	8042.0	7270.0	5353.0
CCATCGAAATT	17.0		12.0
TACGAAAAACA	890.0	73.0	110.0	38.0	1593.0
CAAATTCCTAG	328.0	3013.0	4339.0	846.0	2564.0
ATATTCTGGTC	327.0		208.0		358.0
CTCGTGAATCG	664.0		59.0
ATTACTATAGA	284.0		68.0
GTCGGATAGTT	432.0		980.0		1482.0
GCATCGCTTAT	106.0	100.0	109.0
CAGCGTGTACC	227.0	127.0	714.0	253.0	637.0
TGTACTTAACG	167.0
CATATAGCCTA	5.0
AGCCTAAAAAG	154.0		48.0
CTTAGACGTCA	113.0	275.0	35.0	122.0
GTATTCCTATG	214.0	179.0	93.0	23.0	92.0
GATAGCGTGAC	42.0
TTTCCGACCCA	187.0	152.0	172.0		365.0
AGAATCGGACC	645.0	265.0	140.0
CAAAGTATCAT	12.0
AACGAAGTGTA	297.0	123.0			119.0
GCGTACGAATG	139.0	367.0	784.0		328.0
GGCGTGTACTG	580.0	134.0	185.0
AACGAATTCTG	543.0	123.0	302.0	21.0
AATAGCGATTG	496.0	449.0	1142.0	3282.0	338.0
GGGCTTATTCC	239.0		25.0
TGACGACCGAA	248.0		413.0
CTCCGACCGGT	176.0	326.0	439.0		113.0
CCGTACTATCA	103.0			243.0
ATGACCGTAAG	225.0	82.0	631.0	40.0	1037.0
CCTTCGATACA	802.0	142.0	420.0	407.0	2215.0
ACGACTGCATA	560.0	7.0	234.0		840.0
GTATCAAGCGT	110.0				127.0
GCGATTCCGAC	5.0		7.0
CTGTTTATTCG	687.0	84.0	179.0		83.0
GGTATCGCGCG	39.0		49.0	144.0
ATTTTCGGGTT	273.0	240.0	43.0
TTAGGACGGAA	46.0
TTGACTACGCC	1145.0		40.0	133.0	118.0
TGAGCGAACTA	85.0		30.0
AAGCAAGTAAC	88.0		225.0		138.0
ACACGTCAACG	77.0				175.0
ACCGGTTCAAT	257.0	9.0		79.0	270.0
ATGAGTGCCGG	1203.0	176.0	21.0		204.0
GGGTATCCCGC	709.0	344.0	807.0	54.0	982.0
ATTCCGAATTG	267.0
GGCGATTAAGA	79.0
TTGGTCGATAT	8.0
CGACGTGTTAG	165.0		270.0
TGGACGTTAAG	190.0	1646.0	897.0	338.0	13.0
GCCAATTGATG	727.0	1528.0	1444.0	46.0	311.0
ACTTTAATCGA	59.0		19.0
ACATCGTGATA	82.0	474.0	323.0	1548.0	327.0
ATTTATTCGTC	464.0	110.0	141.0
AGTACATTCGT	309.0	40.0	408.0
TTAGGCGTACT	161.0	136.0			196.0
AGGTAAGCCAC	702.0	65.0	281.0		484.0
AAGCCGCGGTT	287.0	14.0	121.0		323.0
ACGTCGTAGAT	328.0		12.0		293.0
CGAACGATAAT	259.0	169.0	425.0	816.0	1309.0
ATTTATCCCGC	644.0
TTAACGCCGTA	201.0	120.0	212.0		33.0
CTTACGCGGTA	508.0	96.0	280.0
AATTATCGGTG	22.0
CTGTTTAGTGC	483.0	1866.0	1086.0	2011.0	782.0
GCCCTTGGAAC	867.0	1542.0	111.0
TGAAACGTTGT	118.0
GCGAAGCGTTC	374.0	63.0	9.0		6.0
GGTGAACGCTG	234.0	8.0	178.0
TTAATTCGAAG	529.0	20.0	120.0	127.0
ATTTCGGAGAT	620.0	103.0	1249.0		1184.0
GGCAAATGGAC	19.0
GGTTTCATCAC	907.0		415.0	282.0
ATCGGAACGGG	196.0	349.0	164.0
GTATTTACGTC	402.0	139.0
ACAACGTGCGA	476.0	117.0	246.0	118.0	1099.0
AATGCGTGGTG	108.0		402.0		22.0
TACACGGGATT	96.0		53.0	11.0
ATCGGTGTATG	312.0	674.0	994.0		232.0
CCCAGTAATTC	631.0	3489.0	3327.0	1637.0	3101.0
CACGGACCTCG	191.0		255.0
ACAGATTACGT	193.0	84.0	433.0
CCCTTGGAACG	373.0				395.0
CCCGTCGGATA	179.0
GCTGGGGTGGA	122.0	345.0	194.0	79.0	740.0
CAACGTCGTTA	27.0
GTTTCTGTGGA	35.0
TACACGATATG	533.0	58.0	149.0	778.0
AGCGAAATTGA	174.0		19.0
AGAATCGAGGA	150.0		22.0
CTTGACAAAGT	525.0	524.0	774.0	650.0	145.0
TATATCAAAGT	112.0	287.0	116.0	2101.0	197.0
ATTTCGTAGAA	468.0	104.0	177.0
CGCCTAAAACT	711.0	2477.0	4426.0	802.0	1794.0
CGCGCGAGCTA	21.0
GGAAAACGTTA	142.0	315.0	49.0		546.0
CATAACAAGAG	439.0	305.0	366.0	898.0	90.0
CAAGATTGTAA	220.0	787.0
CTTGTCCGACA	95.0	6.0			193.0
CCGACTGCATA	278.0	376.0	193.0
GTTATCGTGGC	10.0
AGTGCCGATGA	104.0	3118.0	6872.0	489.0	1610.0
CAAATAAGCAT	659.0	234.0	21.0		187.0
ATGAAGCGGGA	573.0	978.0	457.0		12.0
GTTTAAACTTG	324.0	728.0	1050.0	1316.0	667.0
CTTAACGGTGT	145.0	888.0	860.0		221.0
ATAGATCGCTT	715.0	497.0	1349.0	71.0	1844.0
ACTAAAGATAA	87.0
AAGTTAGGTAC	41.0		209.0
CGTTCGTGGTA	92.0		84.0		955.0
TTTGGTATCTG	91.0	888.0	455.0	226.0	114.0
TTACCGGAGTA	687.0	21.0	114.0		76.0
CCTCGTTCGAG	124.0				287.0
TGACAATTAAT	1038.0	17.0	149.0	188.0	51.0
GCGGATAGTTG	44.0	7.0
CTGTACTATAC	820.0	223.0	104.0		1098.0
GTGCGGCGAGT	325.0	33.0	452.0		67.0
ATGGTTACAAT	402.0
AGCGATCGTCC	38.0	6.0	51.0
GCAAATTCGTG	822.0	116.0	236.0	192.0
GCGCGATAAAG	161.0		23.0	3279.0
ATAACCGTACC	444.0	1324.0	921.0	63.0	587.0
CTATCGACTTG	25.0	7.0
CTACTATAAGA	144.0		86.0
ATGTCCGAAGC	48.0	11.0	92.0		17.0
ACAACAACGTA	108.0	490.0	55.0		740.0
CGCCGTCACGA	65.0	153.0	395.0
ATAGCAGTTGG	201.0		1165.0	869.0	299.0
GGTAATCGATG	7.0
ATTGCGTAGTC	16.0
GCCTCGATACC	937.0	6.0	67.0	109.0
CCGGACGTTAG	596.0				11.0
GTCATTATCCG	215.0	878.0	246.0	35.0
TGCGATTAGCG	149.0	34.0	100.0		33.0
GGCTTGCGTAG	251.0		34.0
AGCATGTTGCA	133.0	1786.0	1888.0	973.0	1151.0
TATAAATCGAA	231.0	110.0	684.0		955.0
AACACGTAGTA	607.0	1197.0	723.0	6.0	650.0
TAGAACGGTAC	181.0
TTCACTTACGA	530.0	1883.0	2515.0		173.0
GGTCGCGAGTA	308.0	1045.0	130.0		139.0
CAATGAAGTTG	185.0		42.0
CACTTATCGAT	218.0
CCCGTCACGGA	712.0	50.0	109.0	132.0	5194.0
CGACTTAACGC	395.0	41.0	476.0		52.0
CGAGACGCTGA	79.0
ACCGGCGTACG	142.0
CGTAATCGACG	154.0		214.0		341.0
GTACCCGTTGT	960.0	35.0	63.0		11.0
TATGGACGTTC	292.0	14.0	17.0	21.0
AGGATCGGTTG	199.0		9.0
CAGTTCGTAAT	949.0	538.0	1542.0	1151.0	393.0
GCTAACCGCCT	268.0	157.0	1048.0	87.0	276.0
CCGTTAGGAGT	724.0	880.0	2512.0	2898.0	1923.0
TAGTACGTCAA	800.0	770.0	2413.0	1641.0	499.0
ACTAGATTCCT	257.0	335.0	430.0
TAGTTATAGCT	63.0
CTTTGGTCAAC	204.0	79.0	100.0		60.0
CGTCTCGCGAT	212.0	4316.0	2520.0	3726.0	732.0
GGTTGGTATTC	96.0
GAAGCGTCGCA	294.0	110.0	505.0	1545.0	411.0
TTCGACTTATA	689.0	2416.0	1402.0	752.0	3820.0
GCTACGGTCTG	401.0	191.0	826.0	1513.0	886.0
TTGGGCTAATC	27.0
CGTGTGGACGA	252.0	2394.0	2153.0	346.0	2653.0
TTATCGGATTA	277.0		245.0	21.0	16.0
GGCTTATAAGA	193.0	1748.0	2506.0	539.0	1789.0
GTTTATCGGAC	261.0		102.0
TTCGATTGGTC	881.0	366.0	1111.0		880.0
CGCTATAAGGC	373.0	841.0	262.0	7.0	295.0
GGAACTCATTA	464.0	134.0	124.0		8.0
GTTTAACGCTC	236.0	454.0	1925.0	23.0	1437.0
ACATTTCGGCA	203.0
CTGACGGACGG	399.0	716.0	1025.0	11.0	388.0
CGGTGCGACTG	617.0	15.0	825.0
TACGCGCGACA	391.0	21.0	332.0		2911.0
AGCTGTACCGT	104.0
TGGTTCGAAAG	1124.0		281.0	42.0	625.0
CAAATTGCGTG	194.0	226.0	357.0		249.0
CAAGTCGTGTA	541.0		28.0
GGCTCGTACGC	54.0		52.0		1053.0
CTATCGGATGA	78.0
AAACTCGCGTC	181.0	492.0	886.0		214.0
ACGCTCGATAT	30.0	18.0	6.0	222.0
ACCGTACCCGT	225.0	8155.0	10096.0	2295.0	8904.0
TATTAGCCAAT	624.0	34.0	167.0
AGGTACATTAT	126.0
GAAATCGGTTC	283.0		394.0	206.0	2109.0
TTGTAAACACG	16.0
TATTAGACGCT	30.0	24.0	32.0
ACTCGCTACCG	310.0	19.0	12.0
TGTTCAAAAGG	819.0	671.0	808.0	293.0	514.0
GATAAATAACA	201.0		200.0	63.0
TTGACTAAGCG	30.0		21.0
CAGCTAACAGC	244.0	276.0	98.0
GATAGCGCAAT	95.0				17.0
GGATTACGCAA	309.0	21972.0	23756.0	7910.0	20405.0
TTTCGACTACC	508.0	217.0			106.0
GGTCATCGGAA	268.0		105.0		182.0
TATCTGCCGGA	7.0
CTTAGGGGGGA	89.0				2652.0
GACTACGAGAA	91.0	145.0
GTGAATCATAA	100.0
TAGAATCGAAC	1092.0	427.0	67.0
TGAATGCGGGG	343.0			141.0
TGAACGCCAAT	925.0	62.0	329.0		36.0
CTAGTCGGCCA	857.0	477.0	419.0		225.0
GGTTCGCATCC	53.0
ACAGCGCGAAT	143.0	28.0	11.0
GATTACGTGAC	262.0	327.0	237.0		2307.0
ACAGTCGTGCA	235.0
CTTGGACGCAA	728.0	55.0	132.0		376.0
AGTACGCTATT	322.0		264.0		81.0
AGCGAATTCTC	5.0
GCCATGAGTGC	894.0	1121.0	748.0	19.0	239.0
GATAGTCGACT	342.0	283.0	692.0	126.0	283.0
GATTACGCGGT	142.0		11.0
GGTAGCGATCG	80.0	19.0	343.0	42.0	325.0
CACGATTTAAT	117.0		59.0
GAATTCGCAAT	316.0	65.0	107.0		100.0
GATCGGCGTGA	62.0
ATCGACGATGA	247.0	701.0	803.0	316.0	43.0
AAGGAATTCTG	32.0
GGCGCTAAAGC	182.0	1844.0	1292.0	1535.0	1092.0
CCTATATGCGG	120.0
CCCGCGTAACT	503.0	110.0	588.0	191.0	630.0
CAGTAGTCAAT	309.0	7.0	560.0	471.0	141.0
TTGATAGCGAG	147.0		541.0
CGGTTCAATAG	1080.0		132.0	45.0	112.0
CCTAGATACTA	60.0	168.0	244.0	121.0
CGGATTGCGTC	27.0
CGCTAATTACG	137.0
GCGTGCGGGTA	1002.0	258.0	2920.0	2247.0	339.0
CTTTTTAGTGC	295.0	210.0	398.0		478.0
ACATCGCGCGG	284.0	844.0	84.0		90.0
TATTTACGCAA	925.0	254.0	681.0
AAACGTTGGGT	135.0		276.0		324.0
AGCAGTTATAA	750.0	139.0	339.0	399.0	134.0
CATTGACGAGC	87.0	80.0	353.0
TTCTAAACAGA	83.0		194.0
GCGCTATACGG	421.0	9.0	421.0
CTATAGCGAAG	185.0		363.0
CAATAAAGATA	284.0	40.0	80.0
CTCTTAGCGAA	155.0	20.0
GGACTTCGTAC	1063.0	739.0	480.0	946.0
TTGACATGCTA	91.0
TGATAGTACGC	301.0	406.0	539.0	1813.0	7.0
GATCGCGAGCG	108.0		10.0	39.0
TGTCGACGACA	462.0	1854.0	157.0		1568.0
ACTTCGACGCC	71.0
GTGGTCGAAAT	751.0	280.0	184.0		602.0
CCCGTGGAGCC	495.0	2126.0	2493.0	851.0	2531.0
GACGTTCGTTC	298.0	138.0	46.0
AAGAAACTATA	433.0	2257.0	1216.0	402.0	1504.0
GTCTTGACGAC	15.0
GAGCTACCGGC	229.0	258.0	347.0	194.0
AACGACGCGAT	19.0				20.0
CGACGTGATCA	276.0	1032.0	790.0		359.0
CATTAAGAATC	7.0				209.0
ATCGTATCAGG	405.0
TATCGTAAAGC	141.0		14.0
GGTCGATGAAG	15.0
TTGCGATCGGT	113.0
CAGTTCGAGCA	868.0	381.0	74.0	277.0	268.0
ATACTTATAGC	357.0	1107.0	716.0	218.0	879.0
GACTTAAGGCC	253.0		43.0
GTTACGTGTGG	5.0
AGAACGTGTAA	317.0	685.0	158.0	102.0	373.0
TAGATAGTGCT	201.0	229.0	160.0
AATTCGCGTCA	239.0	505.0	334.0		158.0
ACTATCGAGGC	335.0	16.0		579.0
CTTACCGTAAA	638.0	740.0	1286.0	481.0	297.0
GTCGCGCTACG	44.0
CGTCCGTGAAC	74.0	107.0		56.0
ATTGACATGCT	26.0
ACCGTTCGAAG	371.0		327.0		113.0
ATCGCTGAAGT	309.0	21.0	409.0
TAGATATAGCG	64.0
GCGAGCATTGG	415.0	204.0	154.0	82.0
AGATCGCATCA	328.0		32.0
AGTAGATTCGG	106.0		103.0
CCTTACGGCAA	152.0	211.0	151.0		80.0
GACCGGCACGT	443.0	28289.0	23493.0	13966.0	22656.0
ATCGGTTGTTT	447.0	6623.0	5625.0	3439.0	5625.0
AAATACTAAGG	220.0	121.0	84.0	438.0	14.0
AAGCGTTATTC	27.0
CGAATCAAGCC	305.0		41.0	11.0
CTAGAAACTAT	326.0	80.0	35.0
CAGAAATGTCG	241.0	1190.0	1149.0	62.0	48.0
CTTGTACGCGC	72.0		64.0
GTCGAACGGCC	449.0		57.0		547.0
TAGATCGTCTC	263.0	162.0			67.0
TGTTTAAAACT	158.0	19.0	217.0		416.0
GAAACGTGGCC	1070.0	608.0	1010.0	137.0	2363.0
CGTCAATCGGG	108.0	138.0	152.0		2151.0
GTTATAAACTC	482.0	105.0	12.0		675.0
TTCCTATCGCG	26.0
AGTACGCATAG	622.0	1308.0	1624.0	483.0	57.0
AATCAACTGGG	101.0	200.0	82.0		244.0
TATCATATACG	364.0			47.0
AACTGGGCGTA	211.0		76.0
CCTCGACATGC	112.0	2714.0	32.0	263.0	764.0
GTATTCGAGCT	493.0	21.0	14.0
TGCACACGTCG	6.0
GCGGGTGTATC	547.0		41.0
GACTACCGTTG	143.0				269.0
TACTTATCGCT	280.0	6.0	86.0		39.0
ACAAGCGCTGT	15.0
AGCGTGACGCA	22.0		287.0
CATCGACATGC	135.0	157.0	57.0
CAAATACGTTA	216.0				6.0
CACATATGGCT	19.0
ACCGGCTTTCC	160.0				406.0
TAGTTCGTCCT	857.0	574.0	621.0	68.0	69.0
CGGGGTGGAGC	829.0	561.0	988.0	676.0	1553.0
CACCGACTTCG	215.0	44.0	37.0	1453.0	873.0
GCGATCAAATT	89.0
GCCGGACCTAT	559.0	77.0	351.0		108.0
ACGTATGGACG	387.0
CCGATGTTCAC	697.0	2107.0	1828.0	534.0	860.0
CCATTACGCGC	30.0	6.0	114.0
CTAGATGCGAT	306.0	125.0	159.0		474.0
CAGCCGAACAT	742.0	359.0	356.0	1081.0	1693.0
AGGACGACTAA	545.0	220.0		276.0
AGCCGCTTGAT	98.0
TTGTTCGCACG	245.0		334.0		14.0
TGCTACCGGAT	32.0				255.0
AATCGCTTGAT	272.0		160.0
CCATTATGGGA	244.0	461.0	1171.0		1139.0
GCGATTGCGGA	158.0	193.0	982.0		760.0
GAGATAAAGCA	13.0
TTCGGCAGTAC	179.0	180.0	153.0	7.0
CCTAAACGTAC	203.0		80.0	249.0	475.0
GACGGTGTCGG	113.0	417.0	202.0	729.0
ACAGTTCCGGC	331.0	24.0			9.0
CTTCGTGATGA	33.0	264.0
TGAGGAGTACA	338.0		200.0	414.0	31.0
GCTAGGTTCCG	426.0	25.0	267.0	188.0	48.0
GCTTGGTAATC	743.0	199.0	147.0
AAACAGATTAA	226.0		35.0		70.0
AAGTCAATTGC	1073.0	671.0	982.0	71.0	1413.0
GGTCGGAACAT	968.0	381.0	244.0
GTAAGCGTAGT	457.0	697.0	546.0		748.0
TACGCTTGTCC	196.0		30.0
CTGTTCATTAA	83.0	790.0	146.0		672.0
CTGTATCTCGG	262.0
AGCAGCAAGTT	214.0	60.0	198.0	474.0	148.0
TGCTTCGAGCC	9.0
AACGAATTAAG	5.0
CTTTTAGCCGA	23.0
GACTTCGATTG	24.0
ATAGGCAGTAC	8.0
TATGCGGTTAG	325.0	593.0	440.0	651.0	38.0
CTAACGTAGAG	409.0	3382.0	4529.0	4305.0	3426.0
GCACGTCACCC	189.0	87.0	159.0	441.0	2970.0
GTACGTATCCT	69.0		41.0
CCGATGCGGGT	193.0	106.0	236.0	675.0	50.0
GTTCGCCAAGA	191.0		67.0
GACGATTAGTG	279.0	3916.0	5030.0	108.0	2836.0
GGTAACTTATT	555.0	317.0	8.0		18.0
GTACGCGTAGT	485.0	434.0	2651.0	1706.0	205.0
TTCTGGTTATG	25.0
TGGAAAAAACA	259.0		139.0	1153.0
ATCTCGGACGT	347.0	24.0	31.0		977.0
CCAAGCGTCTA	1003.0	3433.0	5947.0	2336.0	2268.0
ATGCGGCGTAT	103.0
TAATCGATTAT	18.0
CCGGTAGGTGT	562.0	16.0	233.0
CACACGTTACG	483.0	89.0	503.0
TGACCCGATCA	78.0	364.0			188.0
GTTGATACATT	723.0	160.0	366.0		15.0
CACGTTAACGG	162.0	146.0	171.0	2570.0	69.0
CGACGACGTTA	580.0		282.0	963.0
GCCTCGAACTA	138.0		129.0
ACTTCTACACG	126.0
ATGTAGATGCC	18.0			122.0
TAATCCGGTTA	639.0	64.0	30.0	722.0
GCATCGGAATG	90.0	45.0	166.0
AGACGATGACG	227.0	176.0	61.0	618.0
GATCGAAGGTG	403.0	54.0	152.0
TAGATTCATAA	89.0	10.0	66.0
ACGCAATCGCG	36.0	107.0	192.0		869.0
CGTTCGATGCT	307.0		551.0
ACGCGATTGTC	423.0	873.0	950.0	148.0	874.0
ATCGCGTATCC	845.0	290.0	44.0		27.0
AGCGTCTATAA	334.0	118.0	638.0	567.0	776.0
GGTCATACGCC	978.0	1021.0	707.0	67.0	1685.0
AACAGCTAGGG	295.0	122.0	49.0
GCTAAAATCAT	736.0	1066.0	1653.0	2294.0	264.0
GGACCTCATGT	23.0	320.0	215.0
ACATGTTGGAT	424.0	222.0		280.0	206.0
GACATAACGCT	317.0	1488.0	2101.0	278.0	1075.0
ACTTTACCGTC	202.0		305.0
ATCGGGTTCGA	248.0		91.0
GAAATTCGGTG	427.0		122.0
GCCCGTATGGC	29.0
GGGATTAGACT	668.0	17319.0	25334.0	5473.0	18444.0
GCGCGATAAGG	248.0	477.0	484.0		1370.0
CCAGCTACTCG	44.0
TTATAAGCCTA	611.0		237.0		376.0
CCGACCCGGCT	269.0	9.0	229.0
AATCGGTTGTA	370.0		8.0
TTCGGAACGCG	45.0	165.0	19.0		16.0
GGTAGATTCTA	91.0
CAAAATCGGCC	26.0
AATTATCGCTG	303.0	249.0	1130.0	78.0	674.0
GTAGAATGCGA	33.0		36.0
CTACTAAGAAT	300.0
CGCTTAGCTAC	228.0
GTCGGCTTACC	264.0
TTGGATCTATG	289.0	198.0	38.0
TTCCGGAGTAA	280.0	257.0	32.0	153.0	33.0
TGCAAGATTTC	231.0	4604.0	5288.0	1468.0	2318.0
CGTAGAAATCA	600.0	367.0	226.0
GTGCTTGTACT	927.0	18346.0	27748.0	7375.0	25263.0
CTCAACTAAGC	153.0		16.0
TTCACGGTAAA	520.0		27.0
GACAGTTAGGG	34.0		43.0		39.0
CACATCGGGTA	16.0
AGTACGCGACC	191.0	11.0	53.0
TGTATGGCTTG	35.0		6.0
CTAAGCGCGAA	85.0		93.0	57.0
CGAGCGGTCAA	88.0	48.0
ATCCTAGCGCT	483.0		633.0		2234.0
GAGTAACGCTA	395.0	81.0	62.0	128.0
CTTCAGACGAA	191.0	10328.0	11360.0	6630.0	9802.0
CGAATAACATG	123.0	36.0	186.0		81.0
GTGCGATCGTG	259.0
TGAATCAATTG	927.0	204.0	328.0	120.0
ACGTAAAGGCA	62.0	222.0	99.0	747.0
GTGATAGCGTG	159.0		221.0
GTCGGGTGTCA	1010.0	1318.0	882.0	852.0	244.0
GTTGATCAAGT	33.0
TAGTTACGGTG	552.0	3020.0	2220.0	1094.0	1621.0
GCATTCGAGGT	467.0	261.0	583.0	2969.0	78.0
TTCTTGGAACT	485.0		118.0
GTTAATCGGTT	472.0		136.0	45.0
AATTTATGCTC	387.0	124.0	10.0
GAGTAACGGTC	214.0		9.0
TTTAATCGATT	440.0		100.0		73.0
CTAGTCAAATT	303.0	11865.0	14729.0	5462.0	5197.0
GGGTTCGAAGC	835.0	578.0	395.0	510.0	1178.0
CTTATAAGCCA	181.0		118.0
GCGCCGGTCAT	221.0	187.0	203.0
GTCGTGCGCGA	144.0		40.0
TAGCAGTAACT	1467.0	321.0	102.0	1562.0	86.0
GGGATCTAGCG	151.0
CTTTGGTTCGA	576.0	49.0	75.0
TTGTCGTAGCT	600.0	2088.0	2351.0	959.0	1339.0
TTGGTGGTACA	117.0	68.0
TGATCGACGCT	23.0
GATCGAAAATA	137.0	239.0	687.0	391.0	509.0
TTCGGACGGCC	446.0	176.0	54.0		120.0
GTTTCGTATGT	80.0
ATCTCGACTGA	188.0		47.0
AGGCAGTTGTT	286.0		29.0
AAACTAGGTGA	7.0
ATAATCGAGTT	366.0	252.0	631.0	313.0
CGAGTCAAGCC	314.0		242.0		28.0
TTAGCGATCGA	353.0	37.0	84.0
ACCGGTAGTAT	404.0	23.0			85.0
CTTTCCGACAC	81.0	245.0	297.0		885.0
CATTTACTACG	473.0		24.0	58.0	81.0
GTTATGAGTCA	1071.0	1881.0	3834.0	1023.0	3164.0
CTTCATTACGC	271.0	2089.0	1179.0	426.0	702.0
CGTATCCGGAT	174.0		9.0
TGATCAATAGA	49.0	63.0	150.0
GGACTTATGGT	197.0	277.0	202.0		1511.0
AGTCGAACTCA	764.0	240.0	34.0
TATCGTCGTCA	8.0			24.0
AGGACGGTGCG	25.0				46.0
ATTTGTCTACA	23.0
AGCCAATTTAT	476.0	325.0	581.0		145.0
GATTTACGCGC	24.0	7.0	118.0	305.0	29.0
GTAGCGTGGAG	410.0	1814.0	743.0	495.0	772.0
TGCCGAATCAC	931.0		251.0	1980.0
CTCTCGTGCGA	65.0		8.0
TACTGCATACG	184.0		125.0
GTTAGACGTTC	542.0	153.0
GGAATTCTGGG	35.0
GGTTCGTCTGA	502.0	1450.0	1795.0	2138.0	1029.0
GCCGACCATGC	223.0	74.0	59.0
AAACAAGTTGG	477.0	148.0	255.0
TAACTAGATTC	847.0		163.0
GAAATCGGGTT	446.0		173.0		144.0
AATGCGGTCTG	73.0	667.0	1212.0	533.0	198.0
TTGCGTAGAAC	362.0	101.0	94.0		255.0
CTCGAACGTCG	195.0	35.0	743.0
GCTAAAAGGCA	260.0	451.0	205.0		581.0
GCTATCGTCTA	1231.0	438.0	2364.0	1295.0	857.0
GATCTCGTAAC	118.0		153.0		13.0
CGAACTCGTTG	336.0				103.0
ATCGGAACTAT	600.0	232.0	10.0
AGCTACTATCA	574.0	61.0	491.0	476.0	51.0
AACTAACCGTC	385.0	951.0	904.0		42.0
AAGGTGTCGGC	187.0
GCCATCGAGCG	147.0	9.0	352.0	15.0	331.0
TATTTTACACG	117.0		159.0
CCATCGCGTAC	390.0		184.0
GATGTTTAACC	312.0	4795.0	4007.0	573.0	2637.0
CTCTCGACTTC	145.0
ACAAGATTCAT	472.0	1653.0	2842.0	393.0	302.0
CCGACGTTTCG	248.0	370.0	492.0		2526.0
CTTCGTACCTG	638.0	647.0	835.0	41.0	117.0
TTAGCGGTAGT	826.0	106.0	772.0	462.0
GAATAAGGACC	85.0	115.0	27.0	164.0
ATGTACTACCG	186.0		138.0		687.0
TAAGGACGCTT	170.0	105.0	111.0
CAGAAAGATTG	136.0	95.0	679.0
AACCGACATAT	302.0	26.0	61.0
CTGTCCGTGAG	455.0	7502.0	7212.0	927.0	2736.0
CCGAGACCTGA	154.0		219.0
TTCACGAGCTA	628.0	74.0	235.0	13.0	156.0
TTTTCGTCCGA	38.0
TGGCTCGTCGA	258.0	2089.0	1741.0	992.0	3366.0
CCATCGAGTAT	274.0				6.0
ATCTCGAATTA	196.0	7992.0	7161.0	1349.0	3550.0
AGCATCAATGC	670.0	28.0
CTTCAATACGC	6.0
ACATAAGCAAT	577.0	212.0	63.0	1724.0	370.0
GCTTACTACGG	415.0			595.0
CCCAGTAGGTG	11.0
TAGCGATAACC	140.0	829.0	1291.0	10.0	1149.0
CGAATCAAATC	43.0
GAACGTCGATT	22.0			6.0	10.0
ACTAAGCCGTA	124.0
GCAAAATAACC	390.0	109.0	50.0	146.0	16.0
CAAACTCGCGG	88.0	211.0	290.0	317.0	201.0
CCATTGTCTAC	61.0	806.0	75.0
GGCGACACTAT	37.0
CTATATCGTTG	747.0		233.0		1080.0
GACGCATACTA	161.0	3155.0	3614.0	913.0	3387.0
TTGATACCGCT	314.0	23.0	134.0	50.0	80.0
CAAATCGACGA	94.0	61.0
GTCGTCAAATT	420.0	158.0	44.0		99.0
CCCTTTGGTAA	9.0	1467.0	59.0
ATTTGGTTAGC	326.0	21.0	45.0	1276.0	657.0
TGGTTAGCGGG	102.0
CTTAGTATAAG	171.0	80.0
ATAGTATCCTG	514.0	220.0	827.0	674.0	1616.0
GCACCCGAATA	155.0	832.0	2990.0	2792.0	2403.0
GACTACGGTGT	7.0		48.0
TACGCATCGGT	120.0	22.0	76.0	568.0	468.0
TGCCGATACAT	5.0
AAAGCAGTAGG	86.0
CCCAATAGAGG	256.0		44.0		35.0
CAATCCGAACT	155.0	102.0	160.0
AAGTAATCGCA	499.0		249.0	415.0
CGGGCGTATGG	789.0	477.0	169.0		1077.0
TGGATTCGTCC	8.0
GTTATAATCGA	445.0		37.0	156.0	11.0
ACTAACGCTGC	84.0		225.0
ATAGATCGTCG	157.0	156.0	14.0		23.0
ACGCATCACGC	703.0	774.0	1214.0	22.0	2327.0
CCCGAAATCAA	35.0		67.0
AACGTTCGTTT	656.0	483.0	1211.0	555.0	425.0
CTATAATCCGG	207.0	378.0
TTCTATGCTCG	158.0
CGATAAGCGTG	839.0	164.0	284.0		1843.0
CGGACCTATCA	641.0	14.0	339.0	321.0
TAATCGAATTA	150.0			11.0
TGATTAGTACA	453.0	1866.0	2952.0	1293.0	2071.0
TAACCGATGCA	88.0		545.0
ATTCTCGCGCA	32.0
TATGTCGTCTG	170.0		6.0		23.0
AATCGGTGTAG	622.0	52.0	25.0		2230.0
GGTAGCGTGAA	337.0		496.0	280.0
AGTTATGCGTC	428.0				167.0
ATTTGGTATCC	527.0		6.0
CGGGCGTGACA	150.0
GAGATAGCTAC	585.0	36.0			33.0
ACACCGGTTGT	591.0	6.0
CGTTTAACCGA	35.0
CTCGCTAGGTT	549.0		247.0		184.0
GTGTACCGTAT	119.0	11.0	276.0
TTACAATTGGC	26.0	411.0	359.0
CAGCGTTCCAA	164.0	474.0	102.0		907.0
GCCTTATCGTA	548.0		115.0	190.0
AAACACGCTAC	621.0	665.0	405.0		829.0
AAGACGCATCC	24.0		6.0
CAACGCTTAGC	633.0	685.0	212.0
GCAAGTTTAGC	173.0
CGATTTATCGC	82.0	17.0	49.0
TGACAATTGGT	102.0		18.0
AAATGTCGTTC	458.0	34.0	194.0
TTCGGCATGCG	249.0	36.0	59.0	808.0
GAACGATTCGC	577.0	110.0	9.0
CTCGTTTAATG	264.0	591.0	973.0		1113.0
GCGATATTCCG	112.0		275.0
TTTTCGACGAT	116.0	366.0	69.0	59.0	300.0
TGCGTAGCGCC	167.0	6263.0	8133.0	5037.0	5550.0
TAGATGCGTAG	847.0	114.0	123.0	38.0	21.0
ACATAACGCAC	206.0	485.0
GGGATCTCGTT	738.0		172.0		451.0
TGCGGGTTCAA	830.0	1299.0	1866.0	872.0	6031.0
GCGTACTAAGC	194.0
TGTCGAGTATC	439.0	6413.0	2982.0	4758.0	3829.0
AAGAATAACGC	132.0	339.0	576.0	1120.0	1388.0
CTGGTTAACTT	935.0	273.0	110.0		122.0
TTAAAACGTCA	241.0
ACCTGAACGTT	679.0		11.0		137.0
TTAGCGAACGA	367.0	2543.0	3662.0	606.0	2260.0
CGGATTAAACA	107.0		6.0
CGACCACGTAT	244.0	328.0	457.0	119.0	138.0
CAAGTATAAGG	101.0		46.0
TGTTAGCTTGG	498.0	649.0	350.0
AGCAGTTATCG	417.0	97.0	195.0	146.0
CACCGAATTGG	693.0	8.0	17.0	11.0	166.0
GTTAGCTAAAG	34.0		96.0
CGGCATCGATA	711.0		6.0		27.0
GGTAATCGAAT	205.0			327.0
TAGTCGGACCA	228.0	811.0	679.0		117.0
CGTTGGTAGTA	309.0	112.0	407.0	684.0	201.0
CTAGATCGGAG	388.0	984.0	1092.0	481.0	24.0
CTAAATAAGTT	121.0	9.0	32.0	163.0
ATATAGCAAGT	83.0		550.0
TATCCGGAGAC	50.0			9.0
ATTTCGCTATA	350.0	40.0	7.0	35.0
CAGCGCTGCGA	72.0	56.0	37.0	84.0	24.0
ACGCTCGACTA	6.0
TAACATGCGTG	1010.0	428.0	267.0	2833.0
TAGATTGCGGC	209.0	478.0	934.0	27.0	1473.0
CGTGTAGTAAA	602.0	722.0		1124.0
GATTGATACTT	329.0	84.0	172.0	945.0
CGATTCAACTA	39.0			146.0
TATAACCGATG	8.0	23.0
CGTCTACACCT	392.0	45.0	7.0		54.0
TAGCAGCGTCG	267.0	29.0	447.0		36.0
TGTTGGACGGA	17.0
TTAACTATGGG	111.0
TTCTGGTTATC	325.0		238.0	130.0	215.0
CCATGCTCGTG	832.0	1087.0	1266.0	322.0	449.0
GATACTAATAG	160.0		58.0
ATCCCGGCGAA	192.0	902.0	661.0		274.0
CGGTAAGAAAG	46.0
CCCGTAATCAT	46.0		40.0
GTCGGATTCGT	73.0	1215.0	417.0	31.0	327.0
ACAAATAAAAG	78.0			117.0
CCGGGCATGCT	201.0	1990.0	600.0	59.0	915.0
CTCTTACCGCC	24.0
ACGTAAGCGCC	112.0
ATTGCGTCTTC	162.0		26.0
TTCACGTAAGA	406.0		53.0
AACAATTGGGA	606.0	221.0	25.0		220.0
GCCGAATGCGA	79.0	732.0	676.0	18.0	11.0
CAAACTAGGTT	250.0	343.0	234.0
GTTCATTGACC	610.0	2811.0	4166.0	2018.0	3568.0
CCACAACTGAA	175.0	111.0	382.0		46.0
ACTGCGCGATT	8.0
ATTATGCGACC	510.0	1419.0	1327.0	1349.0	1629.0
GCTCCGACCCG	271.0	6.0	10.0
CGTCAAATGGA	163.0		207.0
AGCGGTGATAC	45.0				50.0
GGTAGCCTAAG	186.0	9.0	226.0	1502.0
CTACGCAACTG	150.0	28.0
CATATGGACTC	880.0	182.0	141.0		24.0
CCGACGGTGAA	607.0	1226.0	1388.0	1970.0	372.0
ATACGTCGCAA	734.0	35.0	220.0		468.0
CAAAATAACGG	545.0	53.0	88.0	31.0
ACACGATTGCC	33.0
TATCGAGCGCT	644.0	17.0	120.0		8.0
GGTAACGTCAA	1562.0		614.0		184.0
GCGGATAGTGC	136.0
GGAAATGGCGC	101.0		7.0
ACGTAAGCCTT	345.0		43.0
TGGTTACGTCC	400.0	110.0	113.0
GATAGTAGCGC	584.0		238.0	108.0	239.0
GCGTCGAAATT	18.0
GCATTTCGGGT	455.0	8.0	162.0		44.0
TTTCATAAGTA	42.0	202.0	37.0		64.0
GCTATCGCTTG	23.0
GTGGTCATATG	541.0	210.0	120.0	70.0
GACGGTGTAAA	43.0
CGTAAACACGC	213.0	1970.0	1389.0		573.0
AAGAAATTCCT	17.0	8.0
TGTATTCTCGT	388.0	129.0	8.0		60.0
CTTAGGATAGA	127.0	567.0	57.0	51.0	132.0
GGCTGCGATCA	83.0	792.0	284.0
AGCCTAATCTT	162.0	14.0	90.0
TACGGTGATAG	722.0	104.0	106.0	552.0	291.0
CTTGGTCGTAA	141.0
TATTCTCGAAA	74.0	117.0	54.0
GTACGTAGAAT	13.0
ATAACGACGGA	60.0
CCGATGCGTAG	106.0
ACCGCTTGTCC	206.0		39.0	26.0
CTTCGAGTCAA	18.0
TATTACCGCAC	98.0	423.0	367.0	933.0
CGCCTAAAGGC	11.0
TTTCATCGTTT	739.0	632.0	905.0	74.0	1193.0
TTATTCTGACG	443.0	28.0	93.0
CCGTACGTATC	425.0	580.0	963.0		4573.0
ACTTTCTGTAA	492.0	199.0	63.0	9.0	184.0
CTCATATACCG	236.0	268.0	216.0		16.0
GTTTCGGCTAC	155.0			7.0
TTAATCTTTGC	264.0	153.0	77.0
CGAACGTGCGG	419.0	12.0	95.0	514.0	628.0
TGCTCGTACCG	25.0
AGTCATAAGAA	323.0	21.0	20.0
TTAATCCGGGA	388.0		445.0	103.0
CTTTGACAAAT	162.0	915.0	299.0
GATATAGCTAC	625.0	284.0	610.0		1182.0
GTCAACGGTGC	234.0				147.0
CATGTCGATGA	215.0		9.0	20.0
GCGAAATTCTC	569.0	2151.0	2113.0	746.0	1899.0
GACGTCGAAGT	130.0	133.0	7.0
CGAACGTAGCT	428.0	989.0	609.0	89.0	293.0
CAGTTGATCAT	122.0		201.0
TGATGACATAG	380.0		148.0
GTGTTATAATC	162.0	24.0	389.0		14.0
AGCGAGCCTAA	64.0	582.0	114.0	389.0	312.0
AACTTAGGACC	387.0	27.0	162.0
AAGTCATCAAG	104.0		163.0
CAATGCGACCC	322.0	60.0
TTTTCATTGGG	504.0	152.0	270.0		179.0
TGCGATAGCGA	346.0		133.0	304.0
GTGCCGAACTC	1301.0	1038.0	705.0		208.0
GACCGGAGTAC	9.0	83.0
CTTCGTCGGAC	497.0	1150.0	506.0	456.0	1767.0
ATGTTCGTGCT	42.0
CGCTAAAACCG	65.0
GTATCGCAACG	395.0	6.0
GGTGGCCGTAG	109.0
ATTAAGTACAT	305.0	44.0	77.0		86.0
ACGGGAAGTTT	48.0		204.0
ATCGTCGGAGG	199.0		211.0
CAACGTCGTGG	943.0	615.0	110.0	113.0
ACCGTCGACAC	265.0		14.0
ATACGTTATGG	28.0
TGCGGTATCTA	21.0
GGAATTCGAAT	1357.0	166.0	523.0	27.0	381.0
ATCGCATAGAT	82.0	42.0	304.0
ATCTTATACGA	16.0
ACGTCGTATGG	554.0	39.0	77.0	318.0	48.0
GGTCGGCATGT	621.0	2207.0	3443.0	2270.0	1036.0
TTGTACTACAC	658.0		163.0
CGCAACGTGTA	16.0				37.0
CCGTTAATTCC	29.0				184.0
ACCGATAGTAA	110.0	17.0			76.0
CTTACGGAATA	258.0	88.0
GTCTGTCCGAA	15.0
TTGCAAGTCAT	42.0
CGAACATCAAA	120.0	568.0	220.0		287.0
ATGCTATAAAG	375.0	511.0	73.0
GATTTATCGCA	245.0		6.0	6.0	508.0
CATCACGGAAG	106.0
CAGGTACATTA	135.0	666.0	2017.0	60.0	111.0
CGTATCTAGGT	56.0		10.0
TGGTATCGTAA	411.0	11.0
TAACTAATAGA	381.0	14.0	60.0		88.0
TATACGGAAAC	408.0	3344.0	4473.0	46.0	3131.0
ACCCGTAAGAG	137.0		25.0
AGCTGACATAT	442.0	36.0		11.0
CTTTTGGTATT	66.0	161.0	28.0	58.0
CTCTCACGCGC	173.0	35.0	111.0
TGTACGCGACC	307.0	550.0	653.0	3628.0	514.0
AAACGATTAAA	281.0	409.0	59.0		23.0
GGGTATCAAGC	113.0
CTTACTCGTGG	170.0		31.0	1049.0	387.0
CGTAAGCGGTG	7.0
CTCTGGTAGTC	398.0		265.0		19.0
TACATTGGTCG	439.0	84.0
GACTATCATAT	92.0
TAGTCATCAAA	14.0		25.0
GCCGTAAGCAA	455.0	104.0	96.0	177.0	138.0
GCATTTAGTAA	137.0		422.0
GTAGTCGAGGA	359.0		37.0	1404.0	1716.0
GATCACGCTCC	11.0
GGTATTCGGGA	64.0	58.0	597.0	6.0
TTAAAAGATTC	6.0				22.0
GTTCCGTCAAT	454.0	3483.0	4467.0	2064.0	1278.0
TAGTATAAACT	199.0	19.0	62.0	26.0	17.0
GACGTGCGGCC	316.0	36.0	79.0		300.0
GCTACGAGACT	75.0
GGAGATAACCG	677.0		267.0	492.0
AAACGACGTCA	89.0	86.0
TAGGTTATACG	16.0		19.0
CTCGAGTTGTA	1045.0	133.0	626.0		533.0
GGATATTTGTC	899.0	64.0	13.0		485.0
TGATGACGCAC	380.0	53.0	54.0
GGTCGTATGGG	8.0
GACGATGCAAG	221.0	1033.0	1370.0	155.0	233.0
ACGCATAGTAT	133.0		63.0
GTTCGTGAACG	254.0	419.0	378.0	352.0	139.0
CTTTGCGGCAG	11.0		81.0
AAGTTACCAAA	122.0		157.0
GCTTCGATGTT	673.0	1782.0	2457.0	552.0	2099.0
GTGCTTCGAAG	22.0
GGAAAAATACG	300.0	764.0	263.0	15.0	21.0
AGATTATCCTA	191.0	519.0	1122.0	193.0	230.0
GTTTTACGAAG	173.0
GATTGGTTATC	395.0	162.0	619.0
TTATTAGCGTT	374.0	27.0	417.0	1101.0	226.0
GATTCATTAGG	41.0		109.0
AATCGGACGTT	410.0	130.0	341.0		436.0
TGTACGTCCGC	916.0	50.0	1060.0	623.0
GAAACTCGCGC	502.0	53.0	50.0		321.0
GGATTCATATG	22.0
ATAGCTTATTC	534.0	154.0	1131.0	18.0	2778.0
TAGCTAATTCG	120.0	925.0	923.0	105.0	163.0
GACGATATGCC	26.0
GACGATCGTGA	21.0	33.0
TACGGCATCTA	1326.0	10.0	512.0		339.0
CCGCAATCGGT	359.0	960.0	937.0	509.0	611.0
TATTTACGAGA	233.0
GATCGCGGTAA	219.0	7.0	73.0	52.0
TGTGACGACAT	610.0			110.0
GAATTCGAAAG	147.0		38.0		46.0
AGGTGTAACAA	63.0	7.0	15.0		354.0
GCCTGCGAAGG	737.0	23.0	11.0	57.0	360.0
GCCGGATGTGG	181.0	1715.0	1944.0	1068.0	1426.0
CAAGTCGCATA	32.0
CGAATCGTAGT	346.0	1363.0	1799.0	262.0	631.0
CTTGGAATTCG	16.0	16.0	167.0
CTAGTCGTACC	1174.0	792.0	285.0		336.0
ACGTAAGTTAT	397.0	385.0	902.0		1295.0
TGCGTCGCAAG	433.0		38.0		45.0
AACGAATAAAG	72.0		67.0	14.0	32.0
GAACGTTCGAG	358.0	128.0
CCTTACGCATT	20.0
ATCGTAATCGC	535.0	174.0	309.0	808.0	55.0
CGTAAGCGTGT	1269.0	202.0	1167.0	1085.0	1032.0
TAATAGTCGAT	948.0	123.0	10.0	71.0	65.0
ACGCTCGAATG	25.0
CCGCGTATCCC	304.0	57.0	31.0		11.0
GTGTGGACGTT	713.0	580.0	1678.0	154.0	2625.0
GATTATTAGGC	107.0
TTCTACGCGAT	23.0
CGTTTGGCGCA	175.0				41.0
ACGACTATGCT	127.0			59.0
GGCCGTAATCG	232.0	1036.0	2387.0	119.0	1487.0
TGCGCTAAAAG	251.0		48.0		954.0
TAACTATATCG	265.0	609.0	1643.0	86.0	381.0
TACGGACGTTC	769.0	13.0	1249.0	341.0
ACCGGATGTTC	343.0		349.0
GGAAGTTCGCG	220.0	384.0	34.0	117.0	51.0
TAATGCGGTAT	793.0	240.0	759.0	148.0	152.0
CTTACGGCTTA	153.0	712.0	587.0
ACGGCTTACTT	46.0	6.0			146.0
GACTTAGCCGT	152.0	141.0	225.0		373.0
CCTTCGACAAA	313.0	17283.0	24209.0	14618.0	19443.0
CGCTGTTCCAA	48.0
AGCTCGCTTAG	141.0
GGGCACGTATG	840.0	21.0			179.0
ATGCGGATTGC	63.0		155.0
CATTTAACGCA	7.0
TGCGGTCAATC	88.0
AGCGATTATCC	45.0	77.0
GCTGTATTTGG	301.0	284.0	433.0	68.0	380.0
GACTGCGAAAT	145.0		152.0
ATGAGACGCTT	32.0	83.0
GCAGTTAGATT	704.0	760.0	1029.0	1129.0	1423.0
CGCTCCGTCAG	58.0				411.0
CTTACGTGTAC	132.0	766.0	556.0		71.0
GAAATTCCGGC	509.0	255.0	876.0	283.0	901.0
TTCTGGTAAGA	475.0	7.0	67.0
GCATCGGTTCA	378.0	779.0	2372.0	1434.0	2229.0
TAGAACGAAAA	793.0	576.0	932.0	592.0	371.0
GATTAGCTAAT	495.0	422.0			276.0
ACGACCGGATA	53.0	8.0	156.0
GACCTCGGAAG	101.0
GCATTCAACTG	251.0	2159.0	3171.0	1168.0	612.0
TAGAAATCGTG	488.0	334.0	335.0	17.0	216.0
CATACGAATAA	255.0	399.0	12.0	1402.0	1266.0
GTACGCTAATA	143.0	6.0	126.0		255.0
ACGTCGGATGT	97.0		301.0
AGGCGATTATC	1070.0	968.0	442.0	269.0	120.0
AGTGCCGATCC	961.0	10.0	201.0	10.0
CGGGTATTCTA	37.0
ATTTGTCGATA	257.0	19.0	175.0	1119.0
CCTTCGTGACA	16.0
TAGTCGTCCGT	961.0	2408.0	1998.0	1073.0	2363.0
GACCCGTAAGT	519.0	4136.0	3991.0	948.0	3699.0
GATAAACAAAT	971.0	37.0	12.0		307.0
AGCTGTTCGAC	12.0		37.0
CGTACTATAGG	121.0		24.0	1048.0
TAATCATAACG	128.0	321.0	288.0	514.0
ATCAATCGCTA	447.0	1215.0	1412.0	126.0	709.0
ATATCTCGGAG	70.0
GTATCCTGACG	35.0	7.0	20.0
GGAGACCGGAT	10.0
CATAGTATCGC	98.0		17.0
CATCGAGTAGC	211.0	19.0	29.0	219.0
AGCGTTGTTTA	327.0	155.0	489.0
GAACCTAGTCG	16.0		38.0
GCGTGCGGCAC	219.0		235.0		124.0
TAGCGCCAATA	242.0				47.0
CTCCGACTAAA	601.0		131.0		14.0
ATAGGTCGCGT	417.0	214.0	437.0	571.0	116.0
GACCTATAGCA	294.0	227.0	339.0	461.0	231.0
ATCGGTTAATT	338.0	50.0	67.0		57.0
AGAAAGTTATC	609.0		87.0
AGACGACGTTT	161.0	39.0	51.0		15.0
AGTTGAACGAA	290.0	96.0	44.0
AAAACGTCAAC	139.0	147.0		18.0	31.0
GTCAAAATCAC	595.0
TGGTTATCCTG	81.0	32.0			57.0
GATCGCGACCG	26.0	99.0
ACGCGTCGCAA	96.0		22.0
GGTAACGGCAT	473.0		187.0	198.0	259.0
AGCGTTTATGC	313.0
TTTTCTATATG	254.0	138.0	220.0	264.0	11.0
CTCACGGTAAG	53.0
GTGATACCAAT	16.0				10.0
ACAACGAAATT	956.0	867.0	330.0
CGGAGATACAT	56.0			167.0
GAGTAATGCGT	576.0	1341.0	1176.0		103.0
ACCTTACACGG	132.0		56.0
TTGCATAGTTG	123.0
GGAACGAAATT	246.0	105.0	1199.0		7.0
CCTTGGTGTAC	649.0	621.0	374.0	206.0	1742.0
TTCACGTAAGG	110.0
ACTGCGACATG	193.0	861.0	449.0	147.0
CAACCGTACAA	771.0		136.0		1126.0
CGGGTTCGTAC	560.0	1043.0	1416.0	578.0	821.0
GACATGCGTCG	6.0
CGATTTAGCGT	300.0
GGAGTCAACTA	190.0		109.0
GACGCTCTCGG	5.0
TAGATAAGTTC	470.0	1636.0	1388.0	112.0	1083.0
GGCGAGCATAT	219.0	1366.0	1097.0	403.0	113.0
CGAAGGTTCCG	91.0		25.0
TTCATAACGCG	131.0	467.0	41.0	256.0	344.0
ACCAGTACCTG	198.0		47.0
CGGGTATTTAC	333.0		172.0	53.0
CACCAATAAGC	109.0	131.0
CGTCGATTGGG	423.0
GTATCAACGAC	78.0
ACATTTAACCG	188.0	237.0	592.0	1084.0	549.0
ATCCGACTATT	612.0	119.0	54.0	424.0
AGACGTCAAGC	247.0	277.0	609.0
GTATTGCGTCA	80.0
GGTATCGTAGA	332.0		606.0
CCGTGGTGTAC	181.0	156.0	221.0		9.0
TTGGGCGCAAG	120.0
TTCACGTTCGT	506.0	24.0	106.0
TACGAAAACGG	271.0				30.0
ACCGGTTCGAA	58.0				774.0
GCCAATTGACA	16.0
TAGCGAACATA	24.0
GGGTGGACGCT	90.0	59.0			755.0
AACGTTATGTA	707.0		150.0
TTTTCACGAAG	514.0	514.0	347.0	12.0
CAGTTACGTGC	13.0
ACATTCGAGCC	282.0		104.0	604.0
ATTCGTTTAAA	194.0	76.0	243.0	641.0	152.0
CTTCATAGTGC	23.0
AGGACGTGCGC	432.0		84.0		344.0
GGGGCGTACGC	161.0		44.0		17.0
GCCGACTGGTT	521.0	743.0	142.0	20.0
GCCCGGCGGTA	341.0		226.0	271.0	333.0
AGCGGTCCGCG	31.0
GAGATGCTTGC	116.0
CGATCGAATTG	95.0		10.0	602.0
CGGAGTAACGT	20.0		133.0
TACGCGGTGTC	70.0
TGACGCTTGTA	44.0		30.0
CATTCGTCACG	143.0	103.0	20.0	1174.0
TACGTGCTTGA	84.0	264.0
CTTTAAAAACG	28.0
ACTCATTGCCG	234.0
GTGGTCAAAAG	192.0	12.0	50.0		41.0
GTCGTCAAGCG	23.0		24.0	27.0
GACGCAATCGG	123.0	138.0	1214.0	615.0	361.0
CACAACGGTCA	98.0		35.0
CCCGTCGACTT	55.0		13.0
TAGAACGTTTA	398.0	132.0			81.0
TAGGCGTGACA	158.0		27.0		88.0
GTCAATTTAGT	10.0
ATTGCGTACAG	260.0		424.0
AATTGACATAA	696.0	959.0	1833.0	1691.0	690.0
GCTGCGTGCGA	168.0	70.0	234.0		915.0
TAACGCATGTT	588.0		78.0		794.0
TAAAAACGAAC	19.0
GAAACTATCGT	394.0		73.0
GAGTATCGCAC	163.0	45.0
CGTTAGGTTAA	457.0	54.0	475.0
GCCAATTTCGC	713.0	89.0	1059.0
TTTACGGGCGT	41.0
TTTCCGACGTC	206.0	261.0	66.0
TTGGGCGCTGA	129.0	5227.0	10877.0	2700.0	5051.0
GAATCTTTACC	284.0	49.0	159.0		118.0
TAAATCTTGTC	271.0	840.0	1454.0	1045.0	285.0
ACGTTACGCAC	123.0		834.0
CGCGATAATCG	5.0
CTTTACGTCCG	79.0	565.0	690.0	487.0	363.0
ACATTTAATGA	431.0		138.0
GTCTGTTCATC	40.0	134.0	170.0
GGGTTATGGAC	558.0
GGGTTATCGCT	941.0	134.0	26.0
GAAGGTTTAGC	753.0		546.0		107.0
TTCGATTGTGG	164.0	88.0	199.0	15.0	19.0
CTATCGGGAGT	860.0	224.0	295.0	940.0	1304.0
GACGCAACGCT	394.0	144.0	48.0
CATTTATTCGT	88.0
TTTCGGTGTCA	558.0	15.0			1150.0
TTAAGTTCCGG	229.0		18.0
CTTGCGATCGT	148.0	171.0	378.0
CTTGCGCGAAG	223.0	262.0	300.0		156.0
TTTCGGATTGA	614.0	224.0	253.0	64.0	136.0
GGGATCGTAAT	191.0	779.0	298.0		67.0
GAGTAGAACGC	568.0	90.0	228.0		20.0
ACGATCAAAGT	158.0	899.0	2407.0	907.0	617.0
ACGACGTGTAA	153.0		9.0
CCAAGCCAATA	23.0				92.0
GCGTTCGACAG	75.0	17.0	328.0		7.0
CGCGTCTCGAC	17.0
ATAGCAACGCG	94.0	30.0	57.0		22.0
CAATTAATCCG	50.0	67.0	64.0		74.0
CGGAGTACAAT	200.0	90.0	99.0	1433.0	826.0
AAGGACGAGGT	322.0		81.0		27.0
ATACGTCGTAG	944.0	2898.0	4930.0	1495.0	2527.0
GATTAGTAACA	187.0	121.0	24.0
GACCTCGGATG	274.0	1858.0	1526.0		107.0
TACGCGAAGCT	41.0		66.0		28.0
GGTGATCGCAC	687.0	2398.0	2550.0	283.0	392.0
GTCGGAAAAAC	331.0
GGGGATAAGTC	1291.0		24.0		133.0
TACCGGCAATC	10.0
TTACGGTACAA	231.0
CTGACGCAAGT	444.0	732.0	1023.0	240.0	287.0
GCTTACCGGTC	360.0	315.0	158.0
TGTACGTTAGG	340.0	2174.0	612.0	329.0
ACTCTTCGACG	414.0	1873.0	1650.0	278.0	1336.0
GTTGCATAGTA	42.0
CAATTGGACCT	247.0	7.0			1279.0
TATATCGTGAT	195.0
CATTAATTCTG	331.0		112.0		157.0
TGGACCTAGTA	46.0
ATTCGTTTCAT	152.0
CAAGATAAAGG	550.0	3473.0	2595.0	1393.0	1758.0
ACTGGGCAAAG	388.0	39.0	197.0
CGCAGTAAACA	998.0	1673.0	129.0		87.0
CACCGGATGTA	170.0			284.0
TACTAAAGAAT	193.0	50.0	54.0
CTCACGATTTC	194.0		10.0		1034.0
CCCTTTGTCTA	403.0	9.0
GCGCAACGCTT	84.0
GTTACGGGGCG	71.0
CTAAAGCATAC	903.0		167.0
ACGCGTAGTCG	205.0	38.0			47.0
GCATGCGCGAG	125.0	29.0	37.0
AATTACGAACT	190.0		39.0
TGCGTAGCGCA	185.0
CAACCGTCAGG	283.0		71.0		545.0
TATGCTCGAGG	193.0	645.0	1409.0	4588.0
GCATCGTACGT	611.0	54.0	667.0	218.0
CCATAAAGTTC	173.0		34.0	242.0	385.0
AAACGATTATT	308.0		84.0
GTTTTACGGTA	114.0	311.0	116.0	1295.0	973.0
AACTCGTAGCT	359.0		215.0		1526.0
GGATATACGGA	659.0	264.0	107.0	167.0
TAACGGCTTAT	1430.0	15.0	859.0	84.0	162.0
ATTCGCGACCC	162.0	67.0	12.0
AATAGCTTGAG	347.0	21.0	29.0		14.0
TACCGGAGACT	22.0
TAACATGTCGT	176.0		19.0	23.0
GTATCAAGCCA	185.0		322.0	19.0
AGGCGTGGTGG	422.0	162.0	1968.0
GGAAAACGTAT	178.0		113.0
ATTAATCGGAG	88.0
ATCTATCGCGT	295.0	249.0	533.0	94.0	388.0
CATGCTTGAGG	49.0	181.0
TACGGTCATAG	153.0
GCCAATTGGAC	148.0		34.0		38.0
ACGTTTAAAAA	141.0
CTTAATGCGCG	63.0		18.0
TTCATCGGACG	94.0		172.0		38.0
CAAAAGATCGA	367.0		45.0		91.0
TGACCGCTCTT	605.0	16.0	68.0
AGAAACCGTCA	208.0	315.0	64.0
CCGAAGTTAAT	572.0	309.0	2369.0		106.0
ATATCTAGGTT	294.0	393.0	342.0	22.0	42.0
CGAACGATCAC	26.0
CCGGTCAATGG	165.0	745.0	770.0		204.0
GTTCAATCATA	98.0
CGACCGACTTA	22.0
GTTCGTAAGGC	57.0	20.0	704.0
GCGGGTATGTA	195.0	422.0	487.0		38.0
GCGAGCTAAGC	126.0	3343.0	1259.0	5099.0	1074.0
ATACGTAAGTA	530.0		45.0		320.0
AGCTAAGGTGT	148.0	1894.0	979.0		451.0
CCATGACCCAA	53.0	106.0
AACGCATAGGT	399.0	523.0	208.0	152.0	283.0
ATGTTTAACGA	14.0
ATTACTCGGCT	104.0	729.0	687.0	662.0	478.0
CTATAAAAGAT	621.0	51.0	194.0		90.0
ACGATTGCCGG	93.0	37.0
TAGGACGTGAG	42.0
CACGATTAAAC	407.0	209.0	535.0	144.0	1283.0
TAGTCGGGGCG	53.0	549.0	619.0	196.0	414.0
GCCTCTTAGGT	701.0	349.0	738.0		384.0
GAACTAACATA	446.0	82.0	13.0
ATTTACGAGCA	25.0		249.0
GTCTCGGCAGT	51.0	188.0	15.0
GACGCACGCTC	74.0
GGACTTACTCG	598.0	1053.0	1660.0		306.0
CAGCAATCGTG	313.0		90.0		1913.0
TAGAATAAGCC	39.0
CCCGTATCGTC	301.0	346.0	616.0	10.0	1608.0
GTCATACCAAG	499.0	105.0	436.0
TAAGCCGAAGT	358.0	3573.0	3658.0	7959.0	1645.0
TGTCGGGTAAG	174.0	57.0	16.0
CAATATTCGGG	19.0
GTGCGATCATA	149.0	515.0	265.0		416.0
TGGATTCCGGT	183.0		54.0		507.0
GACGCGGTTGG	425.0	247.0	123.0	51.0	1173.0
GCTAGGTGTAA	1198.0	284.0	558.0	150.0	1545.0
TTTTCGGCGTA	913.0	512.0	1194.0	44.0	14.0
GCACCATTAGG	400.0	15.0	469.0
CAGCGCTGTTA	384.0	940.0	1509.0		909.0
GACATGCTATC	126.0	289.0	141.0		527.0
TGAGTAACGCC	822.0	273.0	360.0
GTGATCGCTAA	167.0		41.0
ATTGACCGCAT	583.0	369.0	1289.0	59.0	202.0
TTCAATCGACT	134.0			65.0
GCCGGTTATCC	154.0	310.0
ATCGATTATGA	337.0
CCGAGTTTAAC	482.0	30.0	134.0	469.0
AGTTATACCAA	388.0	230.0	284.0		293.0
CATTGGATAAT	822.0	165.0	629.0
TGCCGGGCATC	328.0	380.0	456.0
GATTGCCGGAT	266.0		73.0		39.0
TTCTAATCGAG	58.0	12.0
ACGGCACCATG	337.0	142.0	311.0		7.0
TTTCGAAGCTG	558.0		28.0
GTATAATCGAG	230.0	4272.0	5569.0	1678.0	2080.0
TGACGAATCAA	205.0
GTAGCGGTAAG	1393.0	20.0	538.0	249.0	273.0
AGATAAGCATA	559.0	119.0	19.0		66.0
GGGTCAAAAGA	235.0		102.0
TACGTACGTAG	1140.0	3755.0	5368.0	3645.0	2844.0
TGCGTGGTAAC	507.0	74.0	175.0	25.0
CATTTACGTCG	20.0		341.0		91.0
CTAGATTTAGT	345.0
ATAGTTCCGTC	277.0		498.0
GACGGCTGCGC	121.0		99.0		184.0
CACTTACGGCT	768.0	19.0	800.0
GAGTCAAACTC	26.0
CTGTTAGCGAA	251.0	186.0	269.0		1490.0
AGACGTATGTA	280.0
TGTCGTTAGGT	234.0	752.0	911.0		366.0
ACAGCGCGATA	107.0	17.0	526.0	122.0	852.0
ACGTAACGGTA	127.0		121.0
CTAAATCGGGA	514.0	250.0	227.0
GCGGACGCTGT	1491.0	40.0	1289.0		1167.0
CTTTTAATCCG	152.0
ACCTATAGGTT	228.0	28.0	73.0
ATGAAACGAAA	702.0	149.0	6.0
GCTTCGACGTC	147.0
CAGTCGGATGT	515.0
GTCACGCCGTC	52.0
GCTTCTTGGAC	793.0	15.0	468.0		69.0
TGCGTAACGTG	53.0
AGCTGACGGCT	834.0		42.0	339.0	17.0
GATTGTTCCGA	189.0	280.0	9.0
CCCTGTTCGAT	1373.0	947.0	1314.0	334.0	6836.0
GATAGTCAAAT	19.0
CTATCAATGCG	283.0
CCGCCGTGATC	33.0
GTTCCGGCGAC	9.0
GCTGCGTCAGG	31.0
TACTATACGAG	64.0	148.0	159.0		38.0
GACCGAATAAC	35.0
CCCGAAGTTAA	61.0		70.0
TACCGTAATTT	1177.0	159.0	976.0	295.0	1230.0
TAACGGCGAAT	72.0	23.0	78.0		42.0
CCTAATCGCGA	211.0	66.0	115.0
TAACAGCGTTT	234.0
CCGCATCGGTA	206.0	17323.0	21074.0	16637.0	13011.0
TTCTCGACGGA	40.0	143.0
GCCGACTTATC	23.0				1183.0
ATTGTCGGACT	121.0		317.0
ACGCAACGGTC	102.0	360.0	560.0	1178.0	718.0
TTCGGTATTTT	155.0
CGCGGTAAGAA	223.0	681.0	283.0	291.0
TACCCGTACAG	450.0	1417.0	936.0	171.0	1817.0
CGAAATCGTAG	271.0
TGTTAGGTTCA	152.0	235.0	117.0
CTTACTAACCG	7.0
CGGAAGTTCGT	665.0	1543.0	2093.0	740.0	3204.0
ATACGTATGGC	126.0	63.0	552.0		177.0
TACCGCTTGAT	148.0		154.0
GATGCGGATTC	9.0
CTGGTAATCGC	856.0	54.0	609.0	33.0	687.0
AATTTGCGGGT	138.0		417.0	322.0
GGTAACAACAA	344.0		95.0		294.0
GGACCTAGTCA	465.0	612.0	1015.0	211.0
TAACGACGTTC	94.0			76.0	180.0
GGTCGATACCG	449.0	49.0	51.0	704.0	357.0
TGCGGGAGTAC	14.0
CGAATTGCCGA	256.0	7.0	233.0
GGGCGTATCAG	24.0			96.0
GCTGCGAATTG	96.0	141.0	341.0
ATCGTTTATCG	481.0	325.0	913.0	759.0	440.0
CGCGTAGTAAT	212.0	13.0	239.0
TTGCTTCGTAC	161.0		167.0	353.0
GCCAATACGTC	182.0		133.0
GTAGCGCTAAG	352.0		118.0		233.0
GGCGTATCAGT	959.0	187.0	1321.0	445.0	491.0
GATTGGCGGTC	5.0
CTCATATACGG	118.0
TAGAATCGAAT	17.0
CGGATAGTACA	11.0		334.0
GAAAACCGTTA	221.0	780.0	860.0	491.0	259.0
ATTAAACGGCC	273.0	412.0	95.0
GTTTATTCTAT	335.0		30.0	121.0
ACTCCGAAATG	65.0		55.0
TATCGTCAAAA	86.0			510.0
CATTTCGGAAC	16.0
TGCATCGGACA	419.0	1043.0	688.0	8.0
GGCCGTCAAGG	378.0	142.0		583.0
GTCGATTATGC	80.0		335.0		22.0
AAAACTCGGCA	58.0		24.0
CTTGATCGATA	573.0		15.0	102.0
TAGGACCCGAG	41.0	158.0	103.0	113.0	237.0
TATTTGTCGGG	308.0		58.0	261.0	253.0
CTCATAAGGTT	167.0		209.0		783.0
GTAATGCGACA	291.0		196.0
GGTCCGTCACT	18.0
AGCACGCTATC	852.0	929.0	966.0		756.0
GGCAGTTAAGG	21.0	6.0
TTGCGTATGGT	83.0
ACCTCGTACCT	32.0
GTCGTCTCTCA	194.0	9.0	60.0	2119.0	145.0
CTTATGTCGTC	477.0		205.0		36.0
ACCGCTCGAAT	451.0	1223.0	366.0		109.0
AGACCGTAACG	12.0
GATTACGTCAA	529.0	934.0	231.0
CTAGCGACTAT	11.0
GGAATTCTGTT	552.0	73.0	502.0	18.0
GATGTACGCTG	588.0	90.0	205.0		908.0
CGAGCCTAAAA	390.0	718.0	323.0
TTTAATCGTAT	695.0	12451.0	21117.0	5877.0	11302.0
CGAGATATTCG	320.0	1577.0	123.0		459.0
ATCCGTGACGA	256.0		36.0	76.0	9.0
AATTATCGTCG	262.0	2119.0	4994.0	3211.0	1760.0
AGTCCGTCACC	9.0				12.0
GATAACGAAGG	97.0
GGGGTTCAAAA	589.0	447.0	389.0	1520.0	311.0
ATCCGTGGTCA	162.0	231.0
TTCAACGAAGC	412.0		78.0	86.0	286.0
GTAGGTCGGGG	532.0		99.0	87.0	400.0
TTGACCGCCGG	212.0		288.0
TTCTATGGTTG	809.0	1597.0	301.0		353.0
AATTCGTACCC	510.0
AACGCTTATCG	365.0		148.0
GCGTAACGCTT	13.0
GTTATCGGCCT	40.0
TACTCGCCAAA	733.0	42.0	550.0		118.0
GACTGGTTCAT	551.0
ATAGATTGGCT	495.0	7320.0	7864.0	3727.0	3519.0
AGGTCGACGTA	366.0	4060.0	4918.0	1115.0	6009.0
TGGATAACAAC	304.0		33.0	87.0	70.0
TTCTCGTCGCA	149.0
AATAAACGTGC	225.0		58.0		9.0
ATGGTACAAAA	396.0	26.0	503.0	104.0	343.0
CGTATCCGGCG	49.0		52.0
ATAGATAGCAC	129.0	128.0	255.0	34.0	153.0
TGTTTGGACTC	175.0	2019.0	909.0	173.0	1318.0
AATTATTACGA	10.0
GCGAACGGCCT	508.0	209.0	327.0	536.0	1729.0
ATCCTAGTAAC	479.0		68.0		403.0
TGTCGAAATGG	211.0		16.0
TGTAACGAAGC	105.0		22.0
TACCGCTGTTC	359.0		246.0
GGTTCCGGCAA	53.0	15.0	29.0
ATCGTTTCACG	725.0	1143.0	921.0	1442.0	1169.0
ACGATTAGCTA	286.0	1640.0	1864.0	518.0	620.0
CTTACGGGAGG	708.0	2690.0	3349.0	1180.0	931.0
GGGGACGTGAT	503.0		76.0		532.0
TGTACTTAGAT	99.0		11.0	109.0
CTCCGAACCTT	65.0
AGGCGAATTCG	33.0
GACTGGTTCAA	483.0	758.0	400.0	266.0	1027.0
TGCGGAGTAGC	997.0	355.0	434.0	125.0	58.0
ACATATGCGAA	114.0	358.0	250.0
GTGCCGGATTG	1134.0	169.0	315.0		221.0
CAGGACGGTAT	202.0	744.0		195.0	51.0
GATTAAAAGGC	8.0
TTAACCGTAGA	246.0	1909.0	2278.0	34.0	2045.0
ATGCTCGCGTA	9.0
CGGAATTGGAA	426.0	416.0	1134.0	78.0	983.0
CACGATCGTTC	77.0
TATCGGCGAGC	13.0
GGTGCGGACGC	235.0	265.0	44.0
GGTTACGTACT	214.0	129.0	26.0	793.0
CCTTACTTAAG	591.0	47.0			481.0
ATCCGGCGAAT	307.0	693.0	537.0
TGAAACAGCGG	597.0	1844.0	2099.0	224.0	2007.0
AGACGATTAGC	792.0	1690.0	3571.0	1885.0	1274.0
GTAGATAACAG	272.0	1465.0	2401.0	1569.0	730.0
GGCATGCGTAT	113.0	14.0	41.0		795.0
TTCATCGTTCG	491.0		23.0
ATAAGCGCCAA	232.0	3501.0	1012.0	496.0	815.0
CGAGACGTCCT	293.0	2173.0	1669.0	3076.0	4335.0
CATCGGGTGCG	506.0	26.0	159.0		528.0
CGCGATCGAGC	179.0
CAAAAGATGGC	347.0		185.0
GGTATTTATGC	215.0	994.0	404.0	128.0	497.0
TTAACTTGCGA	40.0	76.0	20.0
AACCGCATAGG	414.0	14.0	100.0
CGTATCCGGGC	642.0	398.0		39.0	40.0
ATACGTTATAC	976.0	1503.0	1513.0	721.0	1032.0
CTGCGTAACGC	318.0	711.0	1107.0	103.0
AGTAGGTAACA	125.0	211.0	326.0		40.0
GGGTAAGCCGT	95.0	183.0		773.0
TTCAAACAGCT	237.0	151.0	121.0		536.0
CATAAAGATAG	5.0
AGAATAAGCGG	677.0	108.0	65.0	6.0
TTCGAAGTGAA	56.0		19.0
CGCTTATAAGA	286.0		185.0
ACTTACGGGAA	159.0	501.0	507.0		977.0
CGAGCCTTATC	866.0	2848.0	4815.0	5161.0	1576.0
AAATGTATCAT	218.0		95.0
GCGATTCTAAT	559.0	61.0		28.0	384.0
ACTACCGTAAC	491.0	1910.0	667.0	50.0	662.0
CCGGTATCTAT	378.0	31.0	74.0		23.0
ATACGTTAGGA	109.0		567.0		527.0
GGGTTGAACAT	80.0
TGCGTCGCGCA	283.0	58.0	8.0		31.0
TATTCTAAGGG	778.0	275.0	1075.0		550.0
AGGTTCATTAA	185.0	31.0	447.0	336.0	667.0
TATTCGGTGGA	494.0	10.0	38.0
TGCATGCGACA	474.0		82.0	267.0
CATGAGTACGA	327.0	159.0	116.0		139.0
TGATCGGAGAC	59.0
CCGCATGAAAG	799.0	101.0	443.0		120.0
TAGTACCGTGG	21.0
GTCCGAAAACG	119.0	87.0	994.0	88.0	95.0
GCATTCGGTTG	204.0		329.0
GCCATCTATGG	320.0	859.0	1237.0	16.0	589.0
GTCAATCGCTA	885.0		131.0
CACGCGAGTAA	361.0		44.0
AGCGGTAAGTC	570.0		244.0
TAACGGGCAAA	298.0	2331.0	1957.0	2143.0	392.0
CAGATGCTACG	71.0		434.0
GCGGATGAAGC	945.0	368.0	404.0		92.0
TAACCGATGTT	152.0		7.0
AGGTAGAACGA	27.0
GTAATCTTTAC	7.0
TACGCCGGAGT	885.0	54.0	97.0		177.0
ATTTTCTTGGA	301.0	50.0	126.0
GCCGCAAGTAA	378.0	135.0	96.0
AGTACGAAATG	217.0		134.0
CTCGTACTATT	257.0				29.0
ACTTAGATATA	219.0	66.0	136.0
GAGTCAAATTG	234.0		6.0	89.0	359.0
GTTCACGTTAG	162.0	142.0	100.0		12.0
GGTAGGTTCGA	19.0	18.0
GAGTTGGGCTT	977.0	272.0	150.0		589.0
GAGCAACTGAA	260.0		106.0
AACGATCACGG	10.0		15.0
GATATTCGGGC	504.0	497.0	903.0	149.0	343.0
ACGCGACTGGT	141.0		176.0		87.0
AATAACGTGGC	104.0	20.0			1937.0
GCCGTACGCTA	7.0
ATGACGGACAG	18.0
AGGTCGGGCAA	437.0	324.0	343.0		241.0
AATAGCGCTAT	163.0		9.0
GTATACGAGAT	361.0	1515.0	2778.0	1174.0	1106.0
CATAGTAAAGA	634.0	1099.0	2936.0	868.0	1092.0
ACTCATCGATG	427.0	87.0	14.0		82.0
ACGTAGCCACC	219.0	246.0	22.0		138.0
TGCGTATCGGC	51.0
AGCCGTAACTA	1502.0	293.0	831.0		34.0
GCAGCGCAAGT	825.0	34.0	321.0	560.0	194.0
ACGCCAATGAA	246.0	64.0	799.0	1040.0	437.0
ACTGGTAGCGA	194.0		105.0
ATTTCGCAAGT	931.0	679.0	454.0	90.0	56.0
CATGCGTAATT	280.0	127.0
GACGCTAACAA	66.0
TTCATACGCGC	12.0
CTAAGGTGGCC	15.0
CATACGTGGAG	115.0	141.0	112.0		42.0
ACTTACGGCTA	128.0	2507.0	1982.0	1330.0	1157.0
GGAATGCGGTT	394.0	77.0	142.0	74.0	23.0
CACGCGACTTG	277.0	11949.0	10360.0	4009.0	7160.0
AGACCGGTACA	124.0	34.0	109.0		66.0
AATACGTCACC	305.0	51.0	151.0		271.0
GGCGACATAGA	24.0
TTCGACGGCGA	8.0
ATATGGCTTGG	780.0	18.0	425.0	277.0	244.0
CCTATAGCAAT	105.0	137.0	375.0	224.0
ATGCTCGCGAC	73.0			126.0
AATGCGTGTAA	222.0	1604.0	2937.0	198.0	1039.0
AGCCAAGCGTA	39.0
CACATAACGAA	585.0		117.0		28.0
CTGTCCGTGAC	56.0
CGATTTCGCTA	277.0
CGATGTAGAAG	288.0		342.0
GATGCACAACG	157.0	181.0	71.0
GACGTATCCGA	39.0
GGAACGATCCA	233.0	116.0		199.0	1587.0
CTAGCGCTGAC	50.0	12.0	61.0
CAAGCGTGGCG	9.0		177.0	395.0
CGAGACCTATT	38.0		69.0
GCAAATACTTA	552.0	62.0	898.0	176.0	2257.0
ATTCAACGCAT	564.0	410.0	306.0
GCCATCAATAC	53.0				8.0
AATACGAGACG	18.0
CGTACGCGTAC	105.0	1581.0	43.0
ACGATCGCTGA	41.0				393.0
TTAGCTTACAA	6.0
AAGTATAAACA	86.0
CAACTAACGAC	61.0	116.0	30.0
ATGTCGTCAAG	373.0		56.0
GGTATTCTATA	294.0	668.0	1052.0	7.0	1530.0
TGAATCGGGCG	244.0	80.0
GAAATCGGAGT	297.0	136.0	492.0	9.0
ACGACGACGCT	15.0
ATTTGCGGCGG	87.0	231.0	20.0
GCAACTGGTAA	164.0		94.0
CGCAGCGGTAC	212.0		403.0
ATATGCTATCG	96.0	248.0	401.0	146.0	621.0
TTCAATCTTTG	748.0	105.0	42.0	170.0	55.0
ATTGTGCCGGC	691.0	273.0	10.0	198.0	307.0
AGTTTAATTAC	479.0		75.0
ATTATCGAACC	243.0		31.0
CCGGGATTATG	355.0	26.0	299.0
CGTCGATACCA	302.0	496.0	191.0		123.0
GTCTTCGTACT	262.0		48.0
AACATCGTGGA	816.0	61.0	779.0		681.0
TAAACGTTTAG	290.0	158.0	1063.0	153.0	10.0
CAAGTTATCGG	308.0
TTATCGTACCT	705.0	2728.0	174.0
CAACGCGATCG	47.0		16.0		106.0
CTCATCGGAAG	135.0	43.0	99.0
CTCGGCGATCA	387.0	105.0	496.0	239.0	463.0
GTTACCGGTAA	28.0
CGATAGCACGC	177.0	52.0	518.0	30.0	23.0
AACTTAAGGAG	420.0	195.0		16.0
CTGGTCGTGAC	14.0
GCGCGATTAGG	628.0	8172.0	7187.0	1600.0	4291.0
CTCGACGTACG	50.0
TTAGCCGGCAT	453.0	10479.0	14666.0	5791.0	7827.0
CACGTAAGTGG	746.0	2434.0	4218.0	2267.0	1577.0
GACCGCTGTGC	288.0	1168.0	577.0	258.0	842.0
GTATAACGCCG	462.0	153.0	317.0		172.0
ATACGCATGTC	65.0
GTCAACGCAAG	169.0	11.0
AGTCATAAACA	103.0	48.0	469.0
GTTGAACATGT	148.0	166.0	81.0		28.0
TTTCCGAAAAA	124.0	6.0	18.0		107.0
TTGCGTGGACC	52.0
ACACCGGTAGC	72.0	145.0			470.0
AGTCATTAGCT	799.0		26.0		397.0
ATGTGGCGGTA	108.0
AGGTTATGCTC	1146.0	956.0	325.0	247.0	522.0
TGAGAGTACCG	680.0	3549.0	4030.0	1110.0	3132.0
AATCATAACGC	367.0	133.0
TGGCTTGCGGA	411.0
CAATTATTCGC	22.0	73.0	440.0		15.0
CGCGGTTGTTA	470.0		160.0
TGTAACTAGAA	358.0	86.0	181.0		583.0
TGGTAACGGGG	355.0		92.0	336.0
CTCGGATAGTC	372.0	360.0			12.0
GTATAAACTTA	261.0				285.0
GCGTAACGTAC	611.0		529.0	1416.0
TAGGTAAGCCT	967.0	2100.0	2242.0	2790.0	2179.0
GAGTCATATAG	587.0	6.0	74.0
AGGTGTACCGG	830.0		286.0		584.0
GGGCGTAATGC	936.0	217.0	485.0		778.0
CACAACGCAAT	64.0
CGGTATCGCTT	103.0		24.0	206.0
CAACAAATCGA	120.0		34.0
ACCGATCATGT	30.0	106.0	41.0	311.0
CCTTTGGATAG	749.0	2478.0	1596.0	1265.0	1678.0
ATCGAATTATC	124.0	328.0	690.0		387.0
ACTTGCGTGCG	51.0
AACATCGTGCG	111.0	14.0
CCGCCGTACGA	125.0
CTAAGGTTAAT	576.0		36.0	6.0
GTTCATTGCGC	230.0	161.0	39.0		285.0
TTATCGCGACC	395.0	138.0	69.0		31.0
TACGAGAATCA	52.0
GTCTCGAGCGC	319.0	3665.0	6534.0	6503.0	5599.0
CCTCATAAGTG	560.0	1176.0	2145.0	535.0	2295.0
TTTATCGTGGA	386.0	306.0	9.0
TATGTCGTCGA	33.0
AGGAAACGTGT	68.0
ACGATTACTTA	256.0	1103.0	1703.0	1466.0	3638.0
GGATTACGCGG	358.0	894.0	62.0
GAGTCATTCTA	116.0
GAGCTAAAACA	592.0		75.0
GTTACGCTATC	150.0		40.0
CCGCTGTATGT	273.0		528.0
TATTAGCCTTA	161.0		27.0
GAAATACTATA	5.0
CAGTCGCATTC	509.0	29.0	24.0
GATCGGATGTA	69.0		6.0
GCGGGTAACGC	322.0	7.0	23.0	6.0	8.0
TGACGGCAATC	314.0	142.0	1350.0		24.0
CTCAGTAGAAA	378.0	36.0	379.0
AAGATCGGAAG	117.0		9.0
TTTTGTCGTGA	485.0	78.0	448.0	605.0
CTTATTAGGTT	23.0
ATTGACATATG	476.0	249.0	386.0	294.0	45.0
GGACGCGGTGA	113.0	1341.0	414.0	148.0	706.0
CCTTACGTACT	886.0	546.0	2135.0	129.0	1043.0
CGTCTCGAAGC	186.0		62.0
TGAATCGGAAG	184.0	9249.0	8616.0	2773.0	5978.0
TGGAAATCGAG	74.0	10.0	658.0	87.0	18.0
TTTACGAATAA	387.0
ATCAATACGCC	21.0
GTTCACCCGGC	397.0	729.0	619.0	150.0	72.0
CAACGATGTAG	176.0	506.0	864.0	206.0	862.0
GCTTACTAACC	349.0	730.0	2404.0	660.0	1680.0
ACTGAACGCTA	149.0	191.0	33.0
CAACGTCCGTG	183.0	363.0	419.0	1510.0	661.0
GTGTTATAGCT	614.0	15.0	137.0	32.0
CGAAAGATAGC	83.0
GGTTCGAAATC	806.0	35.0	8.0		2101.0
ACGTGGTAGAA	197.0		422.0
GGTCATCGAAG	117.0	28.0
CACGGTAATTT	1328.0	2888.0	9751.0	2479.0	4129.0
ACCCGTTAACT	375.0		93.0
TTCATCGACAT	726.0		120.0
TATAGGTACAG	256.0	22.0	371.0
GCTTACCGCCG	404.0	165.0			132.0
ATTGTTCCGGC	19.0
AACTGAAGCTG	246.0				72.0
GTAGCGATACT	1507.0	1855.0	613.0		170.0
TATCTCACGTT	6.0
GTTCGTTTAGC	129.0	124.0	368.0
AGCTCGCGTAC	246.0	973.0	203.0	362.0	2039.0
TTACGGAACAT	796.0	719.0	194.0
CATAACCGCAT	50.0	443.0	168.0
ACGCGTCGTAA	429.0		316.0
ACGACGATCTC	86.0	17.0
CCGCATACGCG	267.0	53.0
CATACGTACCG	561.0	1704.0	1493.0		251.0
CAAGTAAAGAT	192.0	71.0	387.0	377.0	172.0
CGGATAGCGGG	190.0	153.0	44.0
TAGCGATTCTC	15.0	114.0
AGTGTATCAGG	54.0
ATACCAATAGG	439.0	68.0	262.0
TGCATCTATTC	1029.0	159.0	63.0		71.0
GCCATGCGTGC	799.0	376.0	695.0	321.0
GGGTAGATGCC	545.0	45.0			16.0
GACAGTTAATG	499.0	16.0	329.0		6.0
ATTCTGTAACG	16.0		8.0
GAGTAGCGAGA	41.0
CACAGCTACTA	114.0	2283.0	1764.0	176.0	125.0
CATACGTTATA	100.0	95.0	10.0
GGCGGTCAAGG	24.0
AATAAGTACGA	212.0		165.0
ATTTAACGTTG	26.0
TTCAAATCGTG	223.0	415.0	24.0
ATGAAAGTTCC	101.0	25.0	287.0		116.0
CATTTCGGTGA	460.0	334.0	463.0		1377.0
GTTCCGGATTC	473.0	903.0		88.0	80.0
TAGGTGTCCCG	322.0	532.0	377.0		14.0
ATTACGTGCTT	362.0		159.0
TGACGCGCTGA	24.0	47.0	44.0
TTCCAATAGCT	105.0	363.0	17.0
GATCGGTAATC	39.0
TGTCGGCGACC	243.0		761.0
ACGACCGCCGT	309.0	178.0	59.0
ATAAAATACGT	86.0	813.0	751.0	540.0	48.0
TGACCGGATTA	763.0	1995.0	3216.0	1285.0	3641.0
ATACGTAACGT	324.0	310.0	146.0
ATACGGACCTC	260.0		9.0
CTAATTAAGGC	184.0	466.0	128.0	93.0	68.0
TGCGGGTCTGA	363.0	122.0	593.0	7.0
GAGAATCGGCT	426.0	258.0	208.0		12.0
TAGCTAACAAA	364.0	49.0	60.0	55.0	59.0
TAATAACGTCC	151.0				59.0
CCATGCGTGGT	73.0		20.0
TTCATCAATAG	809.0		60.0	11.0
TGTTCCGACGA	6.0
ACCCGTCGAGG	276.0	136.0	322.0	105.0
CGTCTTGGTAC	370.0	179.0	269.0
AATTGCGGTGA	873.0	1336.0	529.0
GTATATCTATC	113.0	87.0	191.0	110.0	14.0
CCGTCGAAAGA	133.0	272.0	158.0		324.0
TTCTCGGATTC	907.0	1696.0	1874.0	1837.0	512.0
GTATTCGCGCT	535.0	414.0	418.0	134.0	99.0
CCTAATAAAAG	247.0	115.0	157.0
CGCTAACTAGA	9.0
TAAATCGTATC	146.0	9.0
CTTGGAAACCG	256.0	31.0	101.0	57.0	274.0
CCTAAAAATCG	200.0	10.0	629.0
AAATACGTTTA	624.0	462.0	565.0	84.0	550.0
GGTTATGACTA	501.0	676.0	276.0		105.0
ATTCCGGATGA	234.0	168.0	26.0
TAGTATCGGAA	240.0		43.0
TTCTCGAACGC	29.0
CTCGGATTAGT	27.0		54.0
ACGACTTAATC	386.0	59.0	162.0	574.0	147.0
ACGACTTACGG	6.0		12.0
CGTACTTATAC	603.0		21.0
TAACGCTTGAC	342.0
GCCGACGTCAG	467.0	197.0	901.0	283.0	314.0
CGATAGTTACA	516.0	660.0	422.0	736.0
TAGGACGGACC	244.0	83.0	212.0	850.0
ACCGACGGCGT	507.0		61.0	46.0
AGCCGTCGAAA	398.0		134.0
GAGCGGTCATA	111.0	37.0	61.0
ATTACGTACGT	39.0
GATAAAAAACG	284.0		77.0
CGGCTTATGCC	90.0	93.0	429.0
AACCGATGCGC	128.0	321.0	462.0
CCGAACCTTAC	692.0	61.0	312.0
ATCGCTTGTTT	93.0		165.0
CTAACAAATGT	315.0			27.0
CGTTAATTCGT	593.0	132.0	719.0		158.0
CAATGTCGGGG	82.0	764.0
CAGATTCTCGA	131.0	2156.0	171.0
CTTAACGACAA	45.0	178.0	95.0	103.0	99.0
GTTAAGTTACC	857.0	445.0	520.0
TGAGTACAAAT	176.0		27.0
CTTGGATCGCT	93.0		259.0
CTGCATGACGG	72.0	281.0	89.0
TTACACGATTT	183.0		57.0		24.0
GACGGTCATTA	830.0	327.0	3306.0	1408.0	1683.0
TGAACCTGACT	54.0
ATTCTCGTCGG	264.0	973.0	1168.0	100.0	62.0
ATTCATTGCGA	119.0	24.0	113.0		518.0
ATTCCGGTAAG	143.0				55.0
CGCATCGTGTT	586.0		29.0		53.0
GTGTCGTAATT	55.0	44.0	93.0		2931.0
ACTCGCGTACA	466.0	2499.0	1331.0	594.0	2289.0
AGCGACAATTG	504.0		650.0
TTGGCGGTATT	826.0	2183.0	2666.0	1219.0	1444.0
GGTCTGTGCGA	41.0
CGATGACGACC	881.0	452.0	76.0
CCTCATTCGGA	23.0	74.0	62.0
AACAAGATAAT	179.0				63.0
ACTATACGTCA	202.0	79.0
ATAGCAAGAGC	143.0
CCATTGGTAGT	146.0	5478.0	5247.0	1604.0	2644.0
ACGGCATCACG	467.0	674.0	333.0
TGCGGTTAATG	453.0	17.0	261.0
GTTCACGCGAT	65.0
GACCTCATGGG	181.0	12.0	204.0
AATTCCGGTTC	53.0	188.0
GCCGATGCGGT	47.0	34.0
TGACGAACGTG	175.0	840.0	347.0		44.0
CTTGACGATCA	546.0	835.0	825.0	522.0	321.0
CTTAATCGTAC	148.0	829.0	476.0		12.0
TAGCCAATAGC	274.0		50.0
GTACAATTATG	161.0		19.0	108.0
ACAGGTAATCC	57.0
ACAGTTATAAA	379.0	27.0
GAGCTAAAACC	210.0
GTCCGAAGGTG	141.0	18.0	275.0
TTGTTCATTAG	98.0	30.0	23.0
GTCCGTCAGCT	343.0	1272.0	1316.0	213.0	260.0
GGCCGTACGAG	668.0	6.0	78.0
ATCGCTTACAC	330.0	17.0	276.0
TTTTACGAGGC	648.0		408.0	13.0
ACATGTCGTTC	40.0		8.0
CAACGCGCTGC	426.0
TATGTAACTAG	61.0	21.0	104.0
CGTCGGGTAAT	195.0	373.0	424.0		80.0
CTCTCAACGCA	60.0
AAACTAGGTGG	14.0
ACGCGACTTAG	144.0
ACCGGCTTATT	27.0		98.0
TAACAACAAGG	461.0	41.0	884.0		134.0
TTGGACGACTG	78.0	1122.0	450.0	11.0	895.0
AACGCGTCGCA	255.0	342.0	1873.0		57.0
TAATGCGTGCT	190.0	1377.0	248.0
GGGACGTCGAA	539.0	597.0	2644.0	1067.0	3184.0
ATTATTCGAAC	176.0		221.0		72.0
AATAGCGGTGT	65.0	181.0	121.0
TAAACGTAATG	34.0			471.0
ACGAACTCGTG	350.0	119.0	280.0	39.0
CAATCGGGGTT	575.0	213.0	273.0	234.0
ACAAGTATCAA	239.0
GGGATAACCGT	716.0	73.0	390.0	46.0	138.0
GGATAAAACAA	226.0	89.0	34.0		16.0
AAGCGCTATCA	258.0	808.0	326.0	302.0
CTATGCGTCTG	345.0	260.0	110.0
AGTAGCCGCGG	522.0	254.0	580.0		644.0
ACCGTCAAACT	69.0
CATTACGGAAA	48.0	31.0
TATGCTCACGC	174.0	48.0	414.0
TATACTATGCT	177.0	7926.0	10080.0	4234.0	4844.0
CCATCAAAGTT	174.0
GTCGACGTTTG	26.0
CATCGTTATAA	18.0
ATGTTCGATAT	535.0	39.0	244.0		144.0
CAAAATCTTGG	602.0		292.0
CCAGCGCTAAT	9.0	86.0
CGACCGACTGC	733.0		192.0		1163.0
ATGTGGAGCGA	403.0	40.0
CGCGTCGAACT	90.0
TAGCGGTTCGC	593.0		8.0
GGCTAAACAAG	89.0				484.0
TGCATAGTTAC	634.0	217.0	355.0		384.0
AGAAACGTGTG	203.0	586.0	393.0	1457.0
AATACGCTATT	81.0
GGGCTTAGATT	110.0		9.0
ACTCGTCGTTT	851.0	286.0	2412.0	60.0	5560.0
CACATCGCGAG	134.0	18.0
TACGGCGGTGG	68.0	259.0	115.0		227.0
TGCGTAAGTTA	16.0		190.0
CTAATCGGACC	901.0	23.0	161.0
TTCGTCTGTAT	395.0	826.0	2350.0	3165.0	1099.0
TTAGGATCGCT	212.0	944.0	201.0	79.0
AACGGTCATAG	66.0
TAACGAGCATA	1329.0	337.0	742.0		418.0
TTATGGTTGCG	36.0
GGTCAATACTA	7.0
CGGCGTAGTCA	1759.0	470.0	567.0	195.0	83.0
AAAGTTCGTGC	729.0	218.0	179.0		196.0
AACTCATGGCG	29.0
AGCCGTAAGGG	14.0	8.0	343.0
ATAGGTCTGGT	213.0	561.0	600.0		2115.0
ACGCTAACCGA	19.0
GGATCGGTTGT	90.0
TTGCGGGATTC	503.0	64.0
GAGTATCGAAG	433.0	98.0	344.0		119.0
ACGTACCGTAA	279.0	927.0	194.0
GGTAATGCGCG	44.0	41.0
CGTCAAGCGCG	9.0
GGAACGTCGCG	64.0	8.0	22.0		66.0
GTCTTGTCGGA	18.0
ATCGCTATACG	207.0
AGTAGTCAACG	342.0		714.0		1824.0
GATTATGTATC	280.0	41.0	1102.0	282.0	32.0
AGGCGTATGTG	597.0		77.0	46.0
TGGTATCGAGG	37.0		8.0
GACCGCTCTCG	102.0	720.0	29.0	23.0	278.0
TGGTAAGCATC	790.0	439.0	1421.0	15.0	2015.0
AGCCCGTTAGC	243.0	103.0	58.0
GTCTGGTATTT	161.0	207.0
CCCCGTCGAAC	70.0	233.0	531.0	59.0	299.0
ACAACGAGAAT	76.0	83.0	55.0		301.0
TGTATTCTACG	345.0	687.0	450.0	202.0
ACGACCGTTCG	221.0		322.0		460.0
ACGTAGTCATA	355.0		47.0
CACGCTATCGG	530.0	413.0	744.0	270.0	421.0
TACTTATCGAT	136.0	130.0	132.0
CGAAAAACCGT	146.0	1220.0	1102.0	2079.0	1249.0
GATAGTCGGCA	331.0	242.0	617.0	1053.0	49.0
AGGACCATGAG	32.0
CATACGAACGA	345.0	314.0	34.0
GTCTACACGCC	45.0	58.0	23.0		142.0
AATATAGCCTT	498.0	57.0	141.0
CGCTGACGCCA	111.0		110.0
GAGATATAGCG	18.0
CTAACCGAAAA	612.0	37540.0	38541.0	18883.0	29850.0
TAAGCGGTTCC	152.0	42.0	167.0	76.0
CAATCGTCGGA	660.0		13.0		798.0
GTACGCTACAC	106.0	45.0
CAATACGGTAG	395.0	748.0	629.0	320.0	477.0
ATCGGAGTAAC	769.0	78.0	182.0	15.0
GTATCCGAACA	979.0	449.0	19.0
CAATCTTGGAT	66.0
CGTATCAGTAC	1035.0	270.0	558.0		310.0
AGCGTACCTGA	69.0	190.0	137.0	6.0	35.0
CTTACGCTGCG	119.0	632.0	1085.0	174.0	869.0
TTATAACGAGG	732.0	598.0	68.0	104.0	115.0
AAAATCACGAT	157.0	49.0
TTGGATTGACA	266.0	1226.0	730.0		427.0
GATCTATACCA	8.0
GTGCGCGGTGA	391.0	14.0	13.0
CGGGTTATCGA	21.0
ACCTGAACATA	144.0	23.0	30.0
GCCGGCGATCA	305.0	919.0	1853.0	41.0	459.0
TGTATCAATAA	14.0
ACGTGAATCAA	33.0	602.0	471.0
AGGTAGTACAT	700.0	35.0	786.0
GATATAGATCC	312.0	41.0	93.0
AGCGTATCGAA	237.0	263.0	770.0	2586.0	270.0
ACTAACGTCAG	395.0		111.0
TGGGCGTGGAG	433.0	3414.0	3850.0	1509.0	6120.0
CCTAGTCGTGA	41.0		407.0
TACGGGCACCC	155.0	10.0	32.0
CGTTATCGTTG	133.0			21.0
GGGTCAAGTTC	557.0	2521.0	2264.0	839.0	1198.0
GTAACGACCGA	445.0	179.0	571.0		199.0
GCGTGTTAGAC	442.0	955.0	248.0
ATAGTGAACGC	236.0
CTCGGAAGTGG	51.0
GGGTAGCCAAA	462.0	128.0	372.0		676.0
ATGTCGAACAT	71.0	686.0
GCATTGGATAT	693.0	54.0
GAGGATCTATT	8.0
CGAAAATAAAA	16.0
ACGTGATCGCG	70.0	141.0	55.0		651.0
CCAGACGTGTA	66.0	22.0
CGATTCGCCAA	246.0			1337.0	50.0
TTATCGTTACA	176.0
TGCAGCGTGCT	201.0		15.0
GACGCGATCTC	63.0		23.0
CAATAGCTAGG	60.0
AAAAGAAATTC	131.0		66.0
GCGTTGTAACG	541.0	283.0	384.0		3382.0
ACCATTGATCC	221.0	2582.0	5237.0	257.0	4138.0
ATCCGACTTAG	359.0	169.0			9.0
ATACGCTGCGA	378.0		410.0	574.0
CTGCGAATTCG	201.0	303.0	180.0	623.0	54.0
GTTAGACGATC	571.0		219.0	89.0
AGGTAGAATGC	241.0	7.0	31.0
CCATCGGCCAT	979.0	446.0	409.0	18.0	574.0
CGACCGTAACA	418.0		74.0	188.0
CTTCATAGGCC	881.0		152.0		239.0
CGGACCTATGC	31.0
TAGTTCGTTAG	98.0	6.0	7.0		13.0
GATTACGCAAG	363.0	76.0			1164.0
ACCGTAATGAA	5.0
CTACGCTACAC	341.0	176.0	914.0		200.0
ACGATAGTCGA	131.0	64.0	31.0		73.0
CTAGAAAACAG	517.0	82.0	74.0	52.0	132.0
GAACGCTACCA	602.0	78.0	102.0	1822.0
GAGACGTGTAG	299.0		17.0		9.0
TGGTAGCGTTA	1207.0	47.0	1253.0		11.0
CGGAATTACCG	134.0		83.0	101.0
GGTCGTAAGGG	279.0	45.0	102.0	408.0
CGCGTCAATGA	39.0
TACTACCGCAT	724.0	835.0	1102.0	24.0	1803.0
AAGTCCGAAGT	5.0
CGTCAATGCGA	347.0	377.0	50.0		268.0
TTATCCGACAT	6.0
ACGTCGGGTTA	52.0	27.0	117.0	24.0	475.0
AAAACAATTGC	1046.0	214.0	260.0	44.0	94.0
GAATTCGACGC	62.0	103.0
AAATTCGTGCG	232.0		7.0
GCGAACATAAA	97.0
TTCGGAGATGC	9.0
CGAAATCGGGT	389.0	13.0	62.0
TTACGCGTCTT	279.0		36.0
GTAGCGATATA	1097.0	570.0	316.0	1923.0	168.0
CTGGTATTTAA	22.0
GACTTCTAATG	19.0
ATTCGGCCAAA	69.0		19.0
ATCGATTGAGG	707.0	389.0	203.0		493.0
TTGCGTGAGCG	203.0	470.0	575.0	34.0	971.0
GGATAACCGTA	117.0		6.0
ACGCGGTGTAA	200.0		33.0		74.0
ACCCTACCGGA	176.0	347.0	78.0
AAGACGAACAT	484.0	486.0	850.0		192.0
TTCTCGTCAGG	909.0	68.0	314.0		346.0
AGATACCGCAA	1290.0	649.0	539.0	29.0	907.0
CATTTACGTTC	211.0	483.0	308.0		919.0
CCACGTTTATC	209.0	35.0	359.0		56.0
ACGGTCAATAA	138.0	536.0	300.0	310.0	316.0
CAAATTCGCCA	1269.0	2515.0	3608.0	1405.0	6812.0
TTCTAAGCGTC	214.0	41.0
CGGTTAATTTA	364.0	6033.0	11433.0	3821.0	5933.0
CCCTAGTCGTG	490.0		49.0		50.0
TGGACCTACCG	48.0
GGACGCGTAGC	153.0				1198.0
ACCGTAGCGAT	517.0	218.0	65.0
CCCAGTCGGAA	42.0		34.0
ACATGCTAGGT	232.0	966.0	3095.0	1616.0	3837.0
GGACGTCGTTT	53.0
TTAAACGATCC	407.0	16.0	22.0		72.0
GTCAAAGTCAA	464.0		152.0
TATCCGTGGCC	70.0
GTCGTTACACG	237.0	544.0	327.0		116.0
TATGACGAAAA	488.0	628.0	960.0
GCTAAACGTAA	200.0
CGGACTCGTGG	321.0	957.0	1062.0	1069.0	693.0
CATAGATAGAT	274.0		83.0
ACCGAACGTTG	219.0		284.0		7.0
CAATTTGGAAC	286.0	1046.0	275.0		1895.0
AGATTTAGCGT	768.0	125.0	59.0		547.0
CATAACGGCTT	911.0	85.0	359.0	7.0
ACTAAATCGGT	389.0	58.0	11.0
GCCGTAGTCAT	8.0
TTTTCTATGCG	108.0
GTGGTATCCTG	53.0		166.0
CACTTACGCAC	414.0	6.0	136.0
GACGTCAATCC	96.0	28.0	95.0
AATCCCGGCGG	39.0
TATCGGTAGTC	326.0		281.0		207.0
ACCTGACGAGG	300.0	1058.0	1560.0	416.0	2029.0
ACACGTAGCCA	93.0	60.0	181.0		361.0
CCACCAATTGC	531.0	249.0	523.0	21.0	433.0
AATTTGCGACT	156.0				86.0
GTACATTCTAC	885.0		461.0		64.0
AGATTCGATGA	822.0	126.0	595.0
AGGTGTAACGG	368.0		730.0		1040.0
ATATCTCGTCG	8.0
GACCTACGGGG	230.0	40.0	8.0	117.0	3312.0
GCCGGAGTCAA	372.0	135.0	23.0	115.0
CTTAGTATAAC	322.0	768.0	1555.0	277.0	3507.0
AGATAGCTTAG	5.0
GTATTTACTCG	89.0		129.0
CACGAACGATA	217.0	8.0	169.0		97.0
GTATTCGGACG	247.0		6.0
TTAATCGGTAC	431.0		138.0		13.0
CCCTCGAAATC	26.0		45.0
AGTTGAACGGG	286.0	88.0	682.0		957.0
CCGTTCGCTAT	50.0		73.0
CCTTATTCTCG	209.0	1038.0
TATAGGTGGTC	44.0		40.0
CGGCGATTCGC	346.0				303.0
GCGGATTCGTC	783.0		111.0		131.0
CCCGAGTGCCG	38.0
CTCATTGTGCC	478.0	1388.0	1083.0	217.0	445.0
CTGTACGAGCC	17.0
CCGACCGCTGT	487.0	22080.0	29475.0	10514.0	20149.0
GGGCACCAATG	407.0	14167.0	19753.0	5610.0	17280.0
AAAGATCGGTG	676.0	17.0	247.0	168.0	1290.0
AACGTACGTCA	221.0	17.0	15.0
CCTAGATTCTA	102.0				6.0
CATGGCTCGTT	71.0		6.0
ATTAATCGACG	60.0	877.0	1583.0	354.0	44.0
AGTTACCGTGG	98.0	281.0	217.0
AATTTGCGGCC	21.0				10.0
AGACCGGAGTA	241.0		61.0
CTTATTCGGTT	202.0	110.0	55.0	365.0	81.0
GGCACCATTGG	58.0	31.0	40.0		1193.0
ATAAACGTCGA	322.0		59.0
TTGCGGTACAA	169.0	330.0			24.0
CACGGTATCTG	126.0		502.0		185.0
ACAAAATAAGT	41.0		22.0
GCCGATCGAGC	16.0
ATACGCATACG	5.0
TTGTCGATATA	511.0		212.0
AACATGCGACC	202.0			313.0
AGTCGGGAAGA	552.0	968.0	2208.0	335.0	4064.0
GTATCGGTAAT	704.0		302.0
GGCGTGCGGAG	452.0	50.0			10.0
CGTGCGATTGT	373.0	380.0		2141.0
TAGGCGAGAAT	217.0
TAAAGCATACT	588.0		83.0
CTTGTTATCGA	382.0		28.0
TACATTCGCTA	17.0
TACGCCGTAAT	947.0	629.0	756.0		804.0
GTAAACTAACA	17.0
GACGTACATTG	323.0	129.0	115.0	159.0	2228.0
TAACTTAGTAG	148.0
GCAACGAGACT	441.0		91.0	2131.0
AAGGACGTCGG	447.0		237.0		92.0
GATAGTTCGAT	469.0	1344.0	1826.0	319.0	1967.0
GGACGTCAACG	28.0
TGTGATAGCCG	189.0	12.0	117.0		216.0
TAACGTACCGT	881.0	431.0	179.0	1774.0	554.0
GCTAAATACTT	39.0
AGGAAACGTTT	299.0	118.0	23.0
GCGGTATCGAT	100.0	101.0	1374.0	184.0	251.0
GGATTGCCCAT	324.0	99.0	694.0	35.0	226.0
GCTTAGCGAAT	230.0		46.0	149.0
TGAGACGTGTG	372.0	1251.0	1045.0	375.0	991.0
ATAATCGAACC	39.0
TGAGCGCTATC	703.0	215.0	121.0		918.0
AAGATGGACGG	72.0
TTTCGCTATAG	21.0
TTTTCGGTAGT	214.0	464.0	584.0		155.0
GGGCGTGGTAG	1155.0	1071.0	499.0	120.0	194.0
CTACCGGCAAG	265.0	55.0	194.0	65.0
CGAGTCCGACA	139.0	537.0	1057.0
AATAGCTAGGG	83.0	151.0	61.0
TTGATAGCGTG	116.0	70.0	35.0
GCAAGATAAAA	159.0				487.0
CCGACTTCTAA	49.0
GACGAGATAAT	465.0	65.0	20.0
TGGGCTAGGTC	18.0	21.0	151.0
ATCGGCGAAGG	26.0	765.0	844.0	33.0
CTCATCGAGCC	157.0	9.0	697.0		255.0
TGGCGGTTATT	598.0	55.0	23.0		210.0
GGTGTATTGCC	267.0	91.0	225.0		1244.0
CTAAGCGTCTT	1157.0	274.0	1057.0	52.0	304.0
CCGATCGCTCC	16.0
GATTCGTTAAT	76.0	8.0	240.0
GCGTCACCCTT	245.0	37.0	241.0
ATACGTTACCG	282.0		75.0		1101.0
AACACGAAGTG	77.0				9.0
TACGCTGCGTC	116.0		299.0
CAGTAGCTAAC	5.0
AATCGGCGACA	234.0	273.0	21.0
CTAATCGTACG	548.0	94.0
GTTTCGATTAT	7.0
TATTCTGTGGG	620.0	4292.0	5622.0	1706.0	3266.0
CGCAACGCTAT	103.0	67.0	57.0	16.0
TACGTAACGGG	402.0		121.0	57.0	6.0
TAATACGTCCT	692.0	370.0	552.0		56.0
CGACTTCTATG	26.0
AAGGACGTCGT	157.0	2559.0	1634.0	380.0	151.0
GGTTCGCATTT	28.0
ACGATTGCGGT	374.0	396.0			138.0
GAGTAGCGAAG	421.0	11.0	228.0
CGGGTAATTAC	600.0	23.0	51.0
ATGAGTATACT	361.0		29.0
ACAATTGGATC	185.0
ACATTGATGAA	607.0		932.0		433.0
GGTAACATGTT	692.0	515.0	421.0		899.0
CTTTCGATTCC	332.0	9382.0	8712.0	2857.0	7637.0
CGAATCGGTGG	1048.0	611.0	269.0	219.0	288.0
CTATCAAGTAC	638.0	46.0	86.0
GGTAAGGTTCA	605.0	230.0	463.0	562.0	223.0
GCGCAACGTAG	12.0		11.0
GCCGCTCGTAC	53.0		23.0
TAATAGTCGGA	379.0	163.0	123.0	464.0	12.0
TAGATCGAACC	554.0	997.0	225.0	482.0	116.0
TGCGACATAGG	459.0	487.0	802.0	147.0	23.0
AAAGTTACGCT	759.0	67.0	456.0
ATTGATACCAA	303.0	147.0	532.0		1447.0
TAGTAACGTAG	158.0		469.0
CCTAGCGAATA	673.0	542.0			512.0
CAACGGCGGTT	779.0	75.0	238.0		95.0
ACTATATCGAA	43.0				6.0
ACCGATGACTA	120.0	2459.0	1943.0	349.0	2847.0
GATTTAACGAA	349.0	50.0		445.0	397.0
GGTTGAACGCT	168.0		125.0	28.0
GGTATTCGTCA	179.0	5242.0	4659.0	2160.0	2349.0
CTCTCACGAGG	25.0
ACGTCGAGCGG	300.0	106.0	159.0	25.0	17.0
GTCTTCGTGGA	156.0		76.0		98.0
AATGTCGTAAG	550.0		149.0	231.0
CAATGGACGCA	338.0	119.0	230.0		118.0
ACATTGGTTCC	191.0	39.0	114.0	12.0
TATTTAGCTAG	100.0	51.0	386.0		27.0
CGCAATCGTGC	287.0	494.0	1472.0	2010.0	1164.0
GCGATCGTGCA	289.0	658.0	9.0		88.0
ACGTGTAACAG	164.0	392.0	30.0		361.0
AAGTCGTAAGT	124.0		89.0
AACGTTCGTAA	235.0	67.0	70.0	1433.0	10.0
CTACTACGGGA	556.0	1838.0	566.0	59.0	1781.0
TTTGATCGTAA	84.0	29.0
GACGTAGTAAA	600.0	5955.0	5678.0	2648.0	1444.0
ACTTTCGATTC	383.0	1449.0	1657.0	135.0	1173.0
AAGAGTACGCA	172.0		121.0	885.0
TTGGACGTCAG	29.0
GTCCGTCGAAG	103.0
GTGTCGACTGC	25.0
AACGTTTGGTT	23.0		70.0
ACGGTGGACTC	23.0
GTGCTTGGAAT	1794.0	110.0	615.0
GGCAGTTAGGT	660.0	317.0	306.0	2643.0	2692.0
GCCATGCGATT	109.0		453.0
GAAACGATCGT	41.0		34.0
CCCGTAGTAGC	210.0		85.0
GCCATCGGTGT	638.0		354.0		46.0
TGGTTCGAAGA	310.0	597.0	579.0		21.0
ACTTCTGGCGC	125.0	148.0
TAGGTCGTGAT	186.0	215.0	619.0		761.0
GCGTGAACATA	66.0	47.0	15.0
ATACGCTATAG	580.0	841.0	233.0	7.0	174.0
TGCTTCGTAGA	982.0	94.0	583.0
GGCATCGTTTG	1955.0		237.0		2698.0
GGCTTAGCGCC	11.0
GAGACGAAAGT	158.0		116.0
GACGTGACTAA	23.0
GAACGCGCGAT	43.0
GCATTCGTGAC	57.0
GTTCGTATCCC	330.0	531.0	341.0
ATTGTTCGCAA	411.0	4088.0	5685.0	2890.0	3821.0
CGGCAAGTCGT	362.0		56.0
GCGTGTTGCGA	105.0		7.0
CGAGCTAATAC	81.0
TACGGAAACTA	820.0	84.0	634.0		240.0
GTAACTTATGG	106.0	13.0
CTCGTTCGATG	904.0		34.0		1195.0
TGGCATGAAGT	260.0	511.0	1833.0	1204.0	419.0
CTATTCGTCGG	1334.0	285.0	234.0	4245.0	201.0
TTAGGTCGGAT	224.0	1348.0	2956.0	353.0	492.0
ATCGGCTTGTT	859.0	1074.0	1151.0		4339.0
GATAACAGCAC	320.0	193.0	147.0		2209.0
GACCCGTATCA	19.0
TATTCCGGTCC	545.0	68.0	318.0	15.0	12.0
ATACGTCGTCG	68.0		38.0		84.0
GCAGCGTAAGC	607.0	67.0	10.0
AGCATTGAACC	978.0	45.0	417.0	13.0
GTCGAAGGTTT	9.0
TTCCAATGGGG	24.0			22.0	636.0
ACATTATCCTG	113.0
TTCGAGTAGGT	1170.0	1951.0	2394.0	182.0	1103.0
GAACATAAGTC	30.0
TTATAGCTAAT	535.0	39.0	63.0		60.0
GATTGCGAATG	329.0	614.0	510.0	44.0	1459.0
ACCAAGCGGGT	269.0			37.0	361.0
CGGAGCGATCG	236.0	18.0	453.0
TGACAATTTCG	346.0		148.0	31.0	123.0
CAATCGGGCAA	357.0	47.0			2158.0
GCCGACCGTAT	243.0
CGGTAGCGTAG	602.0	207.0	283.0		157.0
CCACGTACAAA	416.0	709.0	181.0
AGAAAACGTTC	506.0	3109.0	4725.0	757.0	3812.0
AGAAACGACTT	17.0
TATCTATAGGC	433.0	480.0	1836.0	45.0	408.0
AGGATCGTCGA	463.0	53.0	692.0	420.0	481.0
CGCATTGGTTC	167.0	1108.0	868.0		236.0
GATTCCTATCG	293.0		52.0		16.0
CTAAGGAATTA	449.0	428.0	412.0	1237.0	126.0
TGGCTTGGATA	778.0	48.0	132.0		877.0
TTCGAAAGTGG	399.0	237.0	14.0
ACTTCGCGAAA	105.0
CCAGTAACGTG	361.0	67.0
CGAGAAATATT	594.0	273.0	281.0	99.0	961.0
GCACCAATGCG	310.0	2712.0	2285.0	370.0	3689.0
ACGTCGTCGAA	76.0		26.0
TGTTCGAGCCT	15.0
AGCGACCCGTT	341.0
CTTAAGAAATC	617.0	12.0	53.0		210.0
GAACGGTCCGC	262.0		41.0
CCGGCGTGATA	254.0	162.0	103.0
ACACGGACCTA	105.0	80.0
GCGAATGCGGG	144.0	17.0	256.0		15.0
TTCTTGATTAA	674.0	163.0	172.0		289.0
CAGACGTCAAA	1075.0	788.0	854.0		258.0
CTCGATATGCC	200.0	79.0	392.0		128.0
GCGAGCGAAGT	228.0		31.0		692.0
ATCCTAGTAAT	80.0	332.0	123.0		2403.0
GGGTAGATTGC	554.0	5976.0	3767.0	1026.0	2880.0
GCCATGCTATC	263.0	79.0	391.0
CTTGGAACGTC	149.0	3375.0	1562.0	633.0	1312.0
GGTTCGTTACC	217.0	175.0	74.0	371.0
CGAACGCTTAC	279.0		18.0	1895.0	33.0
AAACAAAGTCC	93.0	59.0
CCTCTTATTAG	81.0
CCGATCGCAAC	204.0	806.0	254.0	453.0
AATCGGGTAAC	74.0		11.0
GCTTAGATAAC	552.0	1290.0	1226.0	1835.0	1633.0
GATTCATTGTG	450.0	38.0	155.0
CTAACGATCTA	290.0				122.0
GAATCGTAGCG	26.0
ACTACGAGAAT	38.0			369.0
AAACGGTAGCG	111.0	106.0	88.0
ATCGTATGTCG	187.0		22.0
GATAGCTACTA	426.0				402.0
CAGAAAGTCGG	103.0		310.0
TGGAAACTTAG	179.0	548.0	460.0	1103.0	562.0
CCTACGGTGCG	37.0
TTTTCGAAAGA	251.0	380.0	963.0	313.0	500.0
TTTGGTAATGC	71.0	8.0
ACATTTCGACT	314.0	12.0	46.0		288.0
CCTAGTAATTC	460.0	496.0	1402.0	88.0	95.0
ACTGCATCACG	109.0
TTGGACGTGTG	277.0		127.0		232.0
TGAAAGTAACT	183.0
GCCGTATCCCG	265.0	616.0	661.0		334.0
ACTGCGCGAAT	131.0	139.0	159.0	446.0	354.0
CGAGTAGTACC	52.0
AAATAAGCCGC	141.0		21.0
AAGCGGGTAAG	224.0	204.0	349.0	14.0	22.0
CCATCGGGCGG	51.0				136.0
TAGTCGTAACA	114.0	1779.0	5572.0	94.0	3439.0
CTAATCCGTGA	823.0	547.0	817.0		160.0
ATCGTATCGTT	516.0	40.0	776.0	47.0	44.0
GATGCACACGC	392.0	1651.0	444.0
CCGGATATGCT	888.0	2721.0	2714.0	1867.0	1615.0
AAAGATAGCCT	620.0	1054.0	954.0	170.0	416.0
AGGAAATCGCT	841.0	66.0			104.0
TGATCAATCGT	93.0
CACGTACCGTC	299.0	563.0	45.0		339.0
CAGCCGGTAGT	514.0	234.0	441.0	1063.0
CTAGATGTAAA	213.0	16.0	369.0	19.0	82.0
GGGCATGTCGG	590.0		659.0		645.0
CTTAACCGACG	21.0
CAGTAGGTAGT	776.0	1972.0	1139.0	125.0	2113.0
ATCAAGCGCCA	87.0		29.0
GTAGAATCAAC	1094.0	62.0	90.0		672.0
GGCTTGTCTAC	525.0	275.0	215.0		65.0
TTGGGCACGCC	367.0	75.0	955.0	57.0	830.0
ATTGGACGAAG	517.0		185.0		161.0
CGTACCCGTAA	383.0		23.0
TGAGACGATTT	432.0	170.0	95.0
GGGAGTCAATA	59.0		34.0
CACGTCAAGCC	189.0	1025.0	583.0		90.0
CAATATACGTC	322.0
CATTGCGAATA	525.0	160.0	129.0		634.0
ACATCAATTGA	322.0		31.0
ACAGCGGTCAT	65.0		64.0	392.0
TTAAACTTAGT	69.0
CGGTTCGACTA	168.0	1134.0	24.0
AGTCGTGACGA	20.0
CGTCGACATGT	1059.0	307.0	287.0	1465.0
CGTGTATGTAC	68.0		127.0		106.0
TTACGAGACGA	130.0	708.0	294.0		135.0
CTTAGGTTCCG	557.0	87.0		353.0	43.0
CGTTATAACCG	146.0	375.0	168.0	222.0	42.0
GACCTCGAACC	273.0		25.0		66.0
GCTATCGTAGC	220.0	1681.0	1725.0	692.0	153.0
GTTGAACGAAA	19.0
CTATCTATCGT	352.0	2928.0	2036.0	4110.0	2336.0
TGGCTCGCGAT	86.0	719.0	442.0	454.0	384.0
ACATTGTGCTT	139.0	70.0			164.0
ACGAACTCTTA	103.0	70.0	110.0	577.0	23.0
TAAAGTTATTC	430.0				9.0
TTTTCATTGGC	93.0		21.0		35.0
GACCGTCGCGA	205.0		541.0	30.0	17.0
ATAACATGTCC	441.0	649.0	3057.0	303.0	1161.0
CTCAGTTAGGG	440.0	39.0
CGGTATCGGTA	136.0
CGGGTTGATCC	1364.0	650.0	311.0		257.0
TGAGTACGCAA	26.0
AAGACGTCAGG	42.0	194.0
AACATATGGCG	15.0
ATACGCTAATT	179.0		77.0		246.0
GCGTGAGGATA	158.0	41.0	378.0		2927.0
ACATAGGTCGT	71.0	250.0	1314.0	1418.0	55.0
GTCAATTATCC	105.0	22.0	94.0		720.0
CACCGACATAT	26.0
AGCGAGAAAAT	184.0	297.0	184.0
AGACAAATTGA	540.0	258.0	42.0		13.0
ATCGAATTAAA	63.0	52.0	95.0
GAATTACCGCT	58.0		305.0
ATCGCTAAGCG	60.0	61.0	8.0		305.0
GGCGTAATCGA	461.0	1237.0	1665.0	660.0	20.0
AATGGCGGTGG	233.0	57.0	39.0	600.0	780.0
CCTCTCGTAAC	802.0	69.0	196.0		23.0
CGTTTAGCGTA	46.0				48.0
CCATAGTACGA	124.0	17.0	174.0
ATATCGGTAGG	248.0	3066.0	2858.0	288.0	5873.0
ACTCGTAAGGA	761.0	83.0	190.0		266.0
GGTATCAGGTA	182.0	115.0	454.0
ATAACGTGACA	319.0		138.0	3146.0
CGATTACCGGC	5.0				41.0
TTGCTTGGTTA	945.0	3470.0	3970.0	1948.0	182.0
TTCCAATGAAA	325.0		626.0
CGAGTATCATG	81.0	190.0	89.0
TGGAGCGCTAA	172.0	80.0	812.0		3273.0
CTATGGTACAA	964.0	359.0	22.0		1679.0
CAGTCGTTATT	142.0	461.0	877.0	884.0	572.0
TACGTAACGTA	181.0
GTCTGGTATCC	47.0		141.0	162.0
TTATGTCCGAC	15.0	16.0	159.0
ACAGATCGAAA	76.0	665.0	48.0	30.0
ATCCTAGATAG	63.0	82.0	127.0		955.0
GGAGACGCTAA	25.0
TAAACAACGAC	65.0	127.0	565.0	174.0
TGACCGCATAG	400.0	528.0	657.0	776.0
TGACCGACGTA	182.0	120.0	49.0
ACGATCAATAA	36.0		50.0
TGTGCCGAACA	56.0	74.0	1378.0	423.0
GATGCTACCGC	387.0	36.0	53.0	1359.0
CGGGTATTGAT	133.0	87.0	226.0		806.0
CTCATACGGCG	62.0		74.0		9.0
CCCGTTCGACA	739.0	125.0	217.0		2423.0
TTACTATCGGT	6.0
CGAGGAGTTGT	758.0	538.0	1234.0	221.0	960.0
ATCGTAACATG	201.0		151.0
CGTGTTCGAGG	127.0			100.0
CAGTTATAAGT	688.0	268.0	640.0
ATCGCGGTTAA	29.0
CCCAATTTGCG	146.0		80.0
CAACACGGCGT	15.0
CCCGCATCAAG	364.0	175.0	137.0		39.0
TGTGCGATTGG	573.0	182.0	252.0		44.0
CACAACGCGCT	106.0	473.0	1229.0	109.0	1002.0
GCTACTAATTT	67.0
GTGATCGTAGA	229.0	71.0	27.0	8.0
TTTCTAACGTC	210.0		96.0		12.0
GTACCGCTGTG	98.0		85.0
CCCTCGTTAGA	298.0	161.0
TGTGGACCTAG	8.0
AGAAACGGTGG	133.0		125.0
AAATGGCTCTA	178.0
TTGCGTCGATA	452.0	1747.0	1635.0		128.0
TACGTTAATCG	650.0	57.0	6.0		54.0
TTTATGTATCG	340.0	12.0	330.0	14.0
CGAAATAAGGA	295.0	91.0	43.0
AGTTATTCGGG	357.0		14.0	53.0	66.0
CTCGTTAGATC	734.0	367.0	320.0		821.0
TAACGTACGTC	41.0
ACGTCAAATTG	161.0			76.0	50.0
ATAGTAACATG	159.0				33.0
TGCGATTAGTG	9.0
AGTTCGTGGTA	680.0	90.0			871.0
GCGAAGTTAAT	10.0
GAAATGGCTCG	105.0		101.0	519.0	26.0
CCATAGATGGC	364.0	176.0	523.0	341.0
AATTACGCTAG	33.0		27.0		79.0
ACCGATATGCG	19.0
CTAATCGCTGA	494.0	68.0	39.0		78.0
TTTCGAACGCA	285.0	1351.0	3579.0	1549.0	2872.0
AAAACTAGAAG	159.0		42.0
ATCATAACGAA	25.0		147.0
CGTCTATAAGC	19.0
TACTAATACGT	182.0		78.0		186.0
AGCATTTCGTG	644.0	721.0	668.0	1126.0	828.0
TTGTTCAAATC	80.0	219.0
CCGCATTGTGG	407.0	29189.0	25662.0	7487.0	21316.0
CTTCTAACGGT	182.0	202.0	242.0	29.0	347.0
GTTGCGGACCC	38.0	207.0	276.0
TTCCGAACGAG	151.0
TTGCGTCGCGA	272.0	411.0	712.0		186.0
AGACGATAGCG	34.0	49.0	25.0
TTGCCGAACTC	460.0	196.0	457.0
TAGGATAGCAC	106.0	14.0	224.0	11.0
GAACATCACCC	827.0		337.0	2688.0	11.0
CCATAGGCGAA	249.0		209.0		903.0
GGTAGTCAAGG	122.0		152.0
GTATTCGTTTC	74.0
TTTATTAGGCC	5.0
CTAACCGTACT	358.0	64.0	1220.0		62.0
GACGTTATAGA	121.0	307.0
GAAGCGTACGC	283.0	665.0	534.0	702.0	1645.0
ATTAGGATCGT	175.0	42.0	162.0	12.0
CTGTTTAGCGC	195.0		49.0
GTGATCGCTTG	534.0		29.0
AATAGTAGCGT	449.0	356.0	890.0	12.0	233.0
GGGTATTCGAT	234.0	9.0	13.0		157.0
AGCTCGACATA	220.0	51.0
GGTTCATAAGC	497.0	884.0	650.0		2534.0
CGGTTATTCGA	87.0
CTCGAATCGAG	56.0	26.0	239.0		141.0
CCATCGGACTC	159.0		274.0
CTTTCGCGTAG	126.0	56.0	362.0		156.0
GGACCCGAGAT	337.0	815.0	2205.0	232.0	367.0
CAGATAGTCGT	298.0	1577.0	1672.0	2613.0	1346.0
GTTACGTGTTA	147.0		64.0
TACGTGCACAC	41.0
CCGGTAGATCC	733.0	1449.0	2307.0		846.0
ATCAAGTTATC	879.0	376.0	1127.0	1714.0	75.0
GGTGGTCGACA	127.0	305.0	252.0
GATAGTCGGGG	59.0		20.0
AGTTGTAAAGC	303.0	3131.0	1381.0	758.0	1976.0
AAGATGTACTT	424.0				669.0
CCACAATTTAG	816.0	13.0	216.0		118.0
TAGGTTATAAC	84.0	982.0	1868.0	50.0	152.0
ATGCGGTCCGT	492.0	470.0	1650.0	933.0	213.0
ATCAAATAAGG	339.0	169.0	932.0	44.0	205.0
GCGAGATGTTT	952.0	321.0	509.0	1336.0	1195.0
AACAATTGATT	142.0
GACCGGCATGT	445.0	306.0	1174.0	739.0	547.0
CCAGCTACGGG	338.0	1038.0	403.0		10.0
GCGATCGCGCG	116.0	52.0
CATAGGTAAGG	639.0	958.0	1484.0	58.0	413.0
TAACGGCAGTA	41.0		42.0
GACCTCATTGC	472.0		58.0
TTATTCGCGCT	527.0			292.0
ATCCGGAGATA	264.0	330.0	495.0
ACCCATCGCAC	43.0	250.0	270.0
TACGGCACGCC	499.0	2962.0	2364.0	268.0	397.0
AGTTTGTCGAT	52.0	101.0	209.0		11.0
ATAGGTCGCAC	120.0	163.0	230.0		94.0
TACGGTGGACG	179.0	28.0	49.0
TAAGGACCTGA	325.0		158.0	56.0
ACGCATACTAT	489.0	325.0	541.0		62.0
TTTTCGATGCA	57.0
ATCGTCAATAA	205.0	2354.0	2649.0	283.0	2706.0
TGTCGATTCAT	593.0	140.0	20.0	293.0	672.0
CGAAAATCACG	121.0	209.0	201.0		69.0
ACCGATGTAAC	359.0		151.0		454.0
CACATAATCGC	516.0	259.0
AGTATCGCGCT	93.0	100.0			360.0
TTGATTAGCGG	156.0	85.0	358.0		186.0
ACACCACGTAA	426.0	145.0	35.0	13.0
ACGTCGGGATC	162.0
CAGCTACGCGG	16.0	349.0	34.0	53.0	43.0
CTTATTCCGGG	348.0	101.0	99.0		175.0
GACGCTAATTT	466.0	169.0	17.0	31.0
CGAATTCGGCT	521.0	2011.0	1751.0	590.0	1632.0
GTAACATATGG	7.0
CCCGTCGTGGA	316.0	234.0	357.0
GATTGGAACGC	315.0	634.0	1148.0	20.0	2225.0
ACTCGTGTGGA	290.0		66.0		27.0
CGTTACGCGTA	8.0				124.0
TAGGCTAAGGT	225.0	1203.0	84.0		11.0
GCGATCGATTC	364.0	105.0	230.0
CCGATACCGTG	358.0	642.0	18.0
TAGATTTCGAG	11.0
CTTCGTTAATC	415.0		110.0		194.0
GAAATAACGGG	11.0
CGAATCGGGGT	1260.0	93.0	287.0	677.0	2209.0
CCGCTGCGCGA	162.0	1685.0	2431.0		949.0
GGATCTCACGT	195.0	1733.0	1052.0	589.0	413.0
CAACGTTACGG	45.0
ACTAAAAAAGG	77.0		15.0
TAGATGCGACA	408.0		49.0	34.0
GGTTACACGCC	618.0	415.0	653.0	1339.0	337.0
CACGCTGACGC	231.0		189.0	588.0	323.0
AAATCACGCGC	186.0		38.0		26.0
AAGGTTTCGCG	178.0	64.0		21.0
GCCTCGAAAAC	309.0	298.0	311.0		156.0
CTATGCGATAA	193.0
TGTACCGGATT	273.0	411.0	375.0		184.0
GGAACTAGGTC	23.0	32.0
ATCAAGCGCCG	50.0	16.0	20.0
ATCGATTAATT	23.0
GGGGATTCAAC	207.0	204.0	353.0		27.0
TTCAATGAAAG	156.0		149.0		9.0
TTACTCGCTGT	875.0	236.0	16.0		7.0
GGTCATTGACC	358.0		122.0	857.0	11.0
CCTAAAGATTG	18.0
CTAGTATCGTT	1514.0	428.0	457.0
ACCTATCGATG	174.0		39.0		62.0
TGCGATAATCA	5.0
CGCCGGTTATT	533.0		13.0
CCATCGTAAGT	286.0	16.0
CTAAACACGAT	177.0	32.0	281.0
GATATAGGCGA	210.0				183.0
AGCCGCATTGC	1217.0		473.0		172.0
CGAATCGTGCT	334.0	4152.0	6135.0	4867.0	4007.0
CCGTACTTAAG	137.0	876.0	1127.0	4034.0	359.0
TAACGACGACT	122.0		495.0
CTAAATCGCAC	82.0
AGCTACTAAGA	210.0		149.0
TTCGTACGTTC	565.0	49.0	7.0		607.0
ACTAAACGGGA	5.0
ACGTCCGCGTC	488.0	219.0	367.0	21.0	41.0
TATTGATCGTG	127.0		78.0
ACCACGTCGCG	45.0
CGTGGTCGAAT	184.0	3493.0	6567.0	1023.0	2956.0
AGGTTACGCAC	421.0	85.0	849.0	90.0	835.0
CAGTTGGGCAA	142.0		78.0		45.0
GGAAAATCACG	218.0
GATGTGGACGT	657.0	1314.0	573.0		382.0
ACGTACTATAG	472.0	20.0	147.0		100.0
TGGTCGTATCA	118.0	370.0	297.0	56.0
GACAAATATTC	493.0	23.0	135.0	327.0	14.0
ACGCAACGATG	104.0	154.0	1112.0	16.0	1438.0
GCAACTATGCC	333.0		263.0	201.0
ATGATTACGGA	639.0	475.0	297.0	439.0
TGCGTAAGGGT	40.0
GGGACGCTACA	498.0	791.0	1456.0
GCGACTGGTAG	521.0	516.0	82.0
CCGGCGATCAC	62.0	37.0	130.0
TTCGTTACGTG	338.0	4454.0	8709.0	5426.0	4552.0
GCAGTACGCCA	275.0	1375.0	641.0
GAAGCGCTAGG	214.0	4846.0	7815.0	977.0	2436.0
GCTCGATACCA	478.0	161.0	479.0
CTGCCGGACTC	27.0	8.0
GGGTGTACGCT	29.0	590.0
AAGCGTGCGAA	280.0	39.0	338.0	458.0	10.0
CCCGACGGTAC	38.0
GTGTATGGTTC	509.0	1314.0	1355.0	291.0	1734.0
TTTACGCGAAC	650.0		39.0	1797.0
CTAACGGTGTA	1171.0	518.0	1561.0	5039.0	2339.0
TTCAACTATCG	504.0	45.0	15.0
GTCACGCGTAT	94.0		750.0
CGAAGTTCGTA	12.0
ATCTATCGTTT	359.0		47.0		405.0
CCGCATTGCGA	527.0	1366.0	616.0	943.0	109.0
GTGGAGCGGGT	12.0				20.0
TGGTTCGATGT	530.0		198.0		2125.0
TTACGGCAAAA	328.0
CCCAATTGGTA	251.0	129.0			206.0
TAGTAGCGAAT	115.0	26.0	174.0		450.0
GCATGCGTGCT	653.0	6778.0	6896.0	4476.0	3444.0
CTGCGTAAGTG	189.0	179.0	594.0		305.0
TTTCCGGATAG	295.0	25.0	192.0
CAGATGCGGCG	81.0	73.0	7.0
GTATAACGCGA	51.0		12.0
GGCTTATGTGG	704.0	119.0	360.0		462.0
GCAAACAGATT	7.0
ACCTATTCGGC	250.0	724.0	627.0		9.0
TTCGAAAGATT	12.0
AGTAATTCGGT	66.0		425.0
ATGCTCGTACT	13.0
GTGCGGTCATC	920.0	2858.0	386.0	810.0	300.0
GTTGTAACAAG	13.0
GATTGGTATCG	371.0	1612.0	2248.0	1225.0	3310.0
GCATTCATTAC	176.0	724.0	713.0	353.0	2266.0
CAGACGTCAGC	44.0
TGCATACGTCG	167.0			500.0	629.0
ATTTAGCGCCA	551.0	637.0	1771.0	1751.0	1624.0
TATGAGACGCG	26.0
AAGATAGTCGA	195.0	31.0		220.0
GTTTCTTGGTA	177.0	845.0	737.0	2243.0	317.0
AGTGAACGGTC	183.0		78.0
AGATTCGTCCT	343.0	1154.0	2230.0	715.0	1215.0
GGTAAGTCGGG	159.0		148.0
TTATCGTAAGT	8.0
TGCTCGACTGG	155.0				545.0
ACGACACCGGT	528.0				106.0
ACAGCGGTAGG	167.0	101.0	576.0	63.0	79.0
AATTACCGCCT	11.0		62.0
GCATTCGTTGG	153.0			51.0
TGGAAATCGTA	143.0	355.0	6.0	11.0
CGTCGTTTAGT	275.0		360.0		492.0
GCCTCGACGGC	116.0	4139.0	6058.0	2656.0	2516.0
CGGATTCTGGC	411.0	186.0	152.0
CCATTGTAAAC	54.0	18.0
CGGGTTACGCA	597.0		306.0
GGCTAACGCGG	338.0	8.0	33.0		161.0
CGTCTTGGAAG	548.0		356.0	13.0	85.0
ACTAGATCGCA	149.0	929.0	598.0	38.0	548.0
CCGAGATATGG	323.0
CTACGGGCATC	338.0	16.0
CTCTTATACCG	533.0	66.0	356.0	142.0	396.0
TTCCGGCTTAG	141.0	2191.0	2655.0	117.0	836.0
GACCGATAACC	491.0		127.0	1128.0	693.0
GTCTCGAGTGT	15.0
GTTATCGATTT	382.0	7638.0	11243.0	3934.0	3538.0
GGCGAGTGTAA	100.0		138.0		34.0
GAGTAGCGCTA	56.0
GTGTAAAGGCA	149.0	1381.0	633.0	248.0	1673.0
GGAAACCGTTC	245.0	34.0	304.0	544.0	168.0
CTGTTAGCGCG	142.0			511.0
CATTGTACGTT	80.0	140.0		20.0
CCGACTAATAC	403.0	32.0	72.0	130.0	8.0
CAGTCGAGCCT	245.0	762.0	672.0	175.0	328.0
AAATTCGAACA	803.0	29.0	264.0
AGATTACCAAC	389.0	250.0	20.0	635.0
CATGGCTTGCA	1102.0	572.0	1003.0		49.0
TTGACGCCAAT	218.0	19.0	824.0	15.0	22.0
GCATCGAGTAA	224.0	7.0	546.0
GAAAAACAACT	271.0	18.0	76.0		20.0
CTTAGTATCGA	371.0		106.0		330.0
CGTACTGCATA	545.0		444.0		1307.0
GTGCGATCACC	406.0	293.0	16.0
GCAAATAAGTG	13.0
TAATTACCGTG	8.0
TAGCCAAGCCA	1125.0	236.0	151.0		42.0
CAGAACGGTAC	660.0	991.0	2429.0		594.0
CGGGGTTACGT	264.0	763.0	656.0	146.0
TGGTTCCGGCA	177.0	19.0	119.0
TTAACTATGCC	774.0	973.0	1460.0	517.0	1317.0
TTCGGATGTAC	54.0	122.0	38.0
ACGACGGAATA	512.0	794.0	105.0	749.0	347.0
CGATTATCCCG	41.0
GGTGGACGAGA	268.0		99.0		678.0
AACGCGTCAAA	46.0		122.0		277.0
TAGCGTCTCGA	231.0	1398.0	947.0	142.0	1016.0
TTACGCGACCA	232.0		136.0		81.0
TGACTAACTAA	9.0
ATAGCTACGAG	117.0	57.0	34.0		348.0
TTCGACGCAAT	112.0	2957.0	1514.0	1571.0	2135.0
AGCCGATGTGG	85.0		112.0
TAAAGCATTCG	832.0	376.0	754.0		100.0
ACCCCGTAGTC	134.0	7.0	279.0	223.0
ATCGACGTGTA	104.0
CATAACGATTC	234.0
CGTTATACCGG	268.0	7.0		808.0	1014.0
GCGACCGATGA	186.0	1474.0	927.0	3938.0	1664.0
CATCGCATACG	257.0				28.0
ATGCGTCGTAG	252.0	1167.0	791.0	14.0	224.0
ACGCAAGTACC	218.0	919.0	804.0	586.0	55.0
GCGATTTATCC	1740.0	662.0	1168.0	164.0	170.0
CATGCTATACT	747.0		543.0	27.0
CGAACTCATCA	361.0		36.0
AGCGTACTAAT	177.0
CGGAACTCATT	1043.0	51.0	1842.0		32.0
GCCAATACGGT	1201.0	2844.0	6487.0	174.0	2329.0
CACAACTGGCG	60.0	45.0	51.0	6.0
TTCCGGACCTC	92.0	586.0	299.0	1445.0	168.0
GAGTTTGGTCG	206.0	90.0	85.0	71.0
TTGATCAAATA	452.0	437.0	312.0		108.0
TGGATGACGCT	78.0	1029.0	352.0	550.0	53.0
CGTAGATTAGA	157.0	21.0	200.0
TGTTATGCGTC	218.0		36.0		46.0
CGGGCGTAGTA	86.0	271.0	1562.0	996.0	408.0
CACACGATTGT	507.0	480.0	512.0	1107.0	141.0
GAAACTATCTA	74.0		163.0	1138.0
GAACGCATACC	555.0	361.0	241.0	84.0	732.0
GAACGCGATAC	803.0	50.0	568.0		640.0
GGCTACCGGAT	136.0		65.0
GATGTGGACTT	336.0		84.0
TGTTATTCGTT	633.0	4048.0	4515.0	2866.0	2222.0
GGTCGTGTTAT	1227.0	153.0	308.0	9.0	271.0
GTGACGACCGG	58.0
ATCAACGCATA	302.0	58.0
TGCCGGGAGTA	939.0	79.0	335.0	655.0	119.0
CCTACCGGATT	329.0	406.0	181.0
CCTATCAGTAC	217.0
GAATCTTTTCG	665.0		36.0
TTTGGATTATC	96.0	6.0
ATATGCGTACT	155.0	7983.0	6848.0	5687.0	3876.0
GGGTTCGAATA	667.0	890.0	2193.0	218.0	1058.0
CTAACAACGAT	116.0
CTTCGACGATG	79.0		80.0
GCGGTTAGCGT	449.0	2169.0	2575.0	31.0	1062.0
TATAGGCTAAC	404.0	169.0	155.0		393.0
AGCAACGCATC	1248.0	2215.0	3844.0	160.0	1724.0
CTGACGGTGAA	99.0				281.0
TGTGCGGTAGG	178.0	804.0	557.0	533.0
GTCGTGAGGAG	631.0	115.0	413.0
TTACGAACGGG	583.0	474.0			46.0
CCAAAATCTTG	672.0		642.0	40.0
GGAGCGATACT	1069.0	304.0			185.0
CCGTAACGATG	417.0	40.0	577.0	9.0	1141.0
ACTAAGAAATT	210.0		34.0
CAGTATCTCTC	371.0		190.0		519.0
GTTTAATTCCT	138.0	457.0	627.0	133.0	21.0
CGACGTTCGTA	54.0
TGGTCGCGAGC	157.0	572.0	552.0	353.0	127.0
TATTCTCGTGT	148.0	1728.0	504.0		8.0
TGTAGGTGTCC	633.0	453.0	565.0
ACTATCGCTTA	371.0	214.0	78.0		617.0
TGGCATCGGCG	89.0	148.0
ACCTAGCGCTA	146.0
CACTCGTGTTT	231.0	453.0	236.0
CCCGAAAGTCC	621.0	1144.0	353.0		15.0
AGATCGATTAC	676.0	578.0	2254.0	1665.0	90.0
CAGGACGCGCT	23.0
AAAGTCGTCCG	380.0	473.0	612.0	68.0	302.0
TTTTAATCCCG	655.0		69.0
CGTAATTACGA	193.0
ACCTGAACGCA	388.0		38.0	466.0
TAGTCGAAAAC	326.0	51.0	449.0	35.0
GCGTATCGGCG	125.0		34.0
TGTTCATTGAC	98.0		117.0
ATATCGACTGC	135.0
CGCATCTATAC	160.0		30.0
CTTTTACTACG	392.0		247.0	73.0	976.0
GGCCGTACCGC	49.0	87.0
ACATCGGTACA	265.0	226.0	52.0
TAACGCGGTTA	127.0		9.0
AAGATATTCTA	143.0		226.0		570.0
CATTAAAACCG	512.0	136.0	20.0
CCAATGCGGCC	46.0
CAGAAAATCGA	649.0	30.0	506.0	129.0
ATTCTATAAAG	240.0
GCATGCGATAG	40.0
TAAGAGTACCT	1578.0	1124.0	498.0		207.0
GGTAGCGCTGA	424.0		8.0		121.0
GCTGCGACTTG	122.0		85.0
ACCGACTATAG	71.0	30.0	10.0
CCAGCGTTTGT	191.0		24.0
ACCGCTGAAGA	196.0	199.0	110.0	45.0	256.0
GTGGGCAAAAT	1271.0	239.0	603.0		158.0
TGCGGACGCAT	1104.0	4880.0	4844.0	7963.0	8464.0
TTAAAAAATCG	174.0				9.0
ACCGATCGCTC	31.0			71.0
ACATGCGGGAG	167.0		29.0
GAACGACTTGC	835.0		88.0		1665.0
GTACTAACGCG	197.0	428.0	653.0	955.0	899.0
CAAGTTATGTA	791.0	249.0	2108.0	1432.0	2800.0
AAACAGCTAAG	16.0		11.0
GGAGCTAGGTT	759.0	543.0	766.0	414.0	1063.0
AGCGTACATTA	280.0	71.0	68.0	77.0	139.0
TTGCTTGTACG	294.0	15.0	187.0		57.0
CGTGACCCGAC	171.0			13.0
ACTAGGTCGAG	121.0		8.0
CAGGACGTGGT	191.0		85.0
CAAGATTGAGG	46.0
GCGATACTAAC	803.0		552.0
AAACTCGTCGT	845.0	1012.0	127.0	36.0	217.0
GCTGTATTCTG	181.0	292.0	545.0	32.0	714.0
ATGGTTAACCC	12.0
ACCGGCGTAAG	708.0	15.0	215.0		327.0
AGGTTCGTTTC	182.0
AGGAAATACGA	6.0
AACATATGCGA	348.0
GGACCACGTTG	252.0	1124.0	837.0		78.0
GTTCCAATTGA	606.0		66.0		10.0
GGCTTATTAAA	20.0	497.0
CATGACGCTCC	74.0
AAGCGGTAACT	606.0	247.0	242.0
CTCGATGCACA	41.0	793.0
GTAGTATATCA	168.0	1692.0	794.0	96.0	1138.0
TACCGGCGTAT	300.0		174.0		82.0
GCCGCTGAAGA	91.0		124.0
CCGCATGTCGT	196.0	109.0	775.0		499.0
AACGATCGTGC	241.0	1319.0	2040.0	458.0	66.0
TAGTCGGCTAG	225.0	7.0	48.0		35.0
TACGTTTGGTG	447.0	4504.0	6871.0	650.0	4332.0
CTTTCGACGCT	58.0		68.0
AGATGTACGAG	938.0	4011.0	3812.0	639.0	2672.0
GTAAGCCGTAC	11.0
CGATTAAAACT	638.0	217.0	254.0	441.0
CACATCGTATC	156.0	36.0	31.0	955.0
GACCGACCGTT	108.0
ATTATCGTGGT	118.0
CCTCGACTACA	180.0			535.0	70.0
GCTTACGCACG	157.0	344.0	104.0	3550.0
CGGTAGTATAT	238.0		43.0
ATTCGCATCGA	265.0	605.0	992.0	260.0	737.0
CCGCTTATTAG	163.0	646.0	2064.0	1657.0	396.0
AATTCCGTCAG	358.0		11.0
GTCTACGGCTA	373.0	96.0	714.0		20.0
GCATCGTAATC	742.0	60.0	331.0
TTTGGTTGTAC	110.0
CACGGGATTAG	310.0		416.0
TGTAGGTCGAG	390.0	394.0	276.0	275.0	62.0
AACATGTCGTG	43.0
AAATACGAATG	135.0	29.0	103.0	263.0
TGGACGCCGGA	430.0	12548.0	11985.0	8863.0	4927.0
TTGACGGAATA	891.0	243.0	16.0
CGTACGTGTAT	137.0		7.0		91.0
CTTTTAAAACG	156.0
TACTATCGTGC	374.0			2411.0
TGACAAAGTTA	343.0	267.0	1578.0	17.0	1812.0
AAGCCAATAAA	391.0	87.0	342.0		303.0
AGCTCACGGCT	114.0	649.0	482.0	167.0	366.0
TTCGCTCGACT	85.0		163.0
ACCCGTATCTG	737.0	143.0	180.0	428.0
GACTTACCAAG	211.0		68.0		166.0
TAGAACGCCAA	654.0	14.0	406.0	62.0	642.0
TTCGGACCTGG	285.0	68.0
TATTGCGGCCA	348.0	1285.0	4010.0	1282.0	2599.0
TAGTCGTCTTG	879.0
ACGACCGTAGT	285.0				12.0
CCGCTTGCATG	279.0
GGAACGTCAGG	206.0	249.0	233.0		97.0
CCGACGCGTAG	43.0		14.0
GAACCTATAGG	205.0
TGAACGGCACG	118.0	1159.0	569.0	11.0	50.0
GCAGTTAAGGT	225.0
TTAGATTCGCC	338.0	30.0	33.0		129.0
GGTTGCGAACC	219.0	179.0	377.0	2451.0	246.0
AGTCCGTCACG	7.0		33.0
GACTATAAGGG	226.0
ATTGCGATCGT	16.0
GGGAAGTTTGC	533.0	11.0	26.0	141.0
TGGTTCGTAGT	36.0
CGTATCGTATG	229.0		441.0
GGTAATTACTA	830.0	71.0	731.0		314.0
CGACTTCGCGA	289.0	7.0	207.0		47.0
ACGTTTAGCCG	26.0	232.0	125.0	7.0	140.0
CATCTAGCGAC	74.0	16.0	6.0		56.0
AGTCATTAAGT	151.0	34.0			1289.0
CCGATCTATAA	194.0	170.0			20.0
GTTTTACGGGA	198.0	46.0	346.0
CGAGATAGCGG	193.0			155.0
CCTTACGAACC	848.0	742.0	697.0
GCACGTTTGGC	652.0	2220.0	4500.0	1964.0	308.0
CATGTCGGATG	171.0	1289.0	125.0		354.0
CGCTGCGACTG	59.0
TTTCGTGAGCG	201.0	300.0	52.0
CGCGATACCGT	6.0
CCGTAGAATGC	291.0		584.0
TACATTTACGC	114.0	208.0
AATCAAGCCTA	740.0	2855.0	2686.0	4403.0	1273.0
GTGTTCAATAA	280.0	248.0	101.0	22.0
GTAGCCGGCTA	265.0	204.0	80.0	860.0	36.0
GGATTGTAAAC	38.0			1693.0
TGGATTGGATC	705.0		662.0
CATCGCAAGAT	458.0	45.0	377.0
AGCCGTATCGT	339.0	17.0	147.0		31.0
TGCGGGTTCAT	266.0	108.0	619.0		126.0
CAGTTCCAACA	875.0	139.0	28.0
GGTCGCACGCG	106.0		9.0		10.0
ACGTAGTCGGA	55.0
TAATTCTCGTT	417.0	113.0	428.0	18.0	793.0
CTAAGGTTTAG	495.0		295.0		1154.0
TAAATCGGTAT	549.0
TATACTATGCC	203.0	46.0		15.0
CAATGCGAACG	163.0	1296.0	1381.0	670.0	446.0
TGGGCGTGCGA	204.0		374.0	525.0	632.0
GGTTGCTTGAC	356.0	1855.0	1374.0	1091.0	2836.0
CTCGTCTATGG	181.0		36.0
CCGACTTCGCT	182.0		28.0
TGGTCAATTTA	181.0	2702.0	5939.0	511.0	1162.0
CGTATCAATAA	377.0	860.0	2482.0	6.0	338.0
CACTTACGCTG	405.0		198.0		466.0
TACGGAAATAT	502.0	68.0		54.0
CTATTCGAGCA	267.0	641.0	429.0	143.0	1163.0
TAAACTATGCT	312.0		371.0		236.0
CGGTAGTACCC	734.0	940.0	827.0	6.0	989.0
CGCATTTCGTG	231.0
TTGCCGACTGG	317.0	8.0
CCTTTGATACT	615.0	30.0	47.0	57.0
AGTCGGGCATG	266.0		96.0		403.0
CGGAGCTAACT	176.0	3095.0	6148.0	2183.0	1950.0
TAGATAATCGG	514.0	219.0	668.0	193.0	1158.0
AGACGATTTCG	565.0	336.0	195.0
ATAACAAAGTT	291.0	195.0	264.0		78.0
CCCGTCGATAG	86.0	306.0	451.0	904.0	805.0
ACAAATACGCA	44.0
TGAACGAACGG	717.0	423.0	395.0		143.0
AACAAGATAAA	281.0	478.0	634.0	9.0	1543.0
GACTGGTTGTT	940.0	928.0	165.0
GTATCAGTTCC	135.0
AGTGAATCGTA	523.0	3110.0	5159.0	1285.0	936.0
GTAACTTATAA	17.0
AGGCGAGAATC	293.0	39.0	353.0		11.0
AGTCGGATTCA	793.0	65.0		36.0
CATTACGTGCA	187.0	1557.0	191.0	242.0	690.0
AGACGTACGAG	453.0	1244.0	1034.0
CGTTACGGTGA	31.0	188.0	191.0
TAGCCAATGGG	346.0		779.0		143.0
ACTATTCGCGA	125.0	360.0	242.0		611.0
TACTAAGCGCA	95.0		114.0		53.0
GTGGTAAACTA	125.0	20.0	51.0
TTATCCTAGTA	283.0	342.0	1277.0	216.0	418.0
GATACCGGAGT	278.0	106.0	185.0
ACGAATTGCGT	120.0	1449.0	1724.0	724.0	184.0
CGCGGTAATTC	64.0
GTTTCATAACA	83.0
CCATTATCCGG	216.0	110.0	6.0
CGTCACGAATT	471.0	581.0	1524.0		76.0
ATTTTACGGTC	413.0				28.0
GCGATACCGGT	191.0			1484.0
AAATTGATCCA	496.0				14.0
GAACGCTATCG	34.0
GCGGTTGTACC	509.0	788.0	1572.0	355.0	1566.0
CTTACGCTGTA	168.0		171.0		10.0
ACCGTGGACCA	471.0	575.0	111.0	508.0
ATATCTCTCGA	615.0	163.0	259.0	12.0
TAAGGACGTGA	642.0	960.0	2079.0	765.0	1233.0
GCACGCTCGAT	30.0	46.0			375.0
CAATACATTGA	94.0
CAATGTATCGC	76.0
AGAACGAATAA	23.0	25.0
GGGCTACACAG	1168.0	522.0	371.0	336.0	168.0
TATGGTGTACC	922.0	1534.0	198.0	88.0	93.0
ACGCTTAGGCT	61.0		87.0	40.0	106.0
ACGCTTGTCGA	219.0		17.0
ATTATGTCGGC	618.0	64.0	80.0
GACCCGAGTAA	326.0		312.0		395.0
GGATTAAACAG	734.0	1195.0	1872.0	187.0	1404.0
CTCGTTAAGTT	63.0	31.0	11.0		239.0
TTGCGACATAG	556.0	1416.0	2439.0	174.0	1660.0
GACGATTCGTT	279.0		201.0	200.0	338.0
GTCGATTTAAA	582.0				85.0
TTGTTTAGCTA	794.0	250.0	342.0		44.0
CTGACGGACGC	489.0			767.0
CGCTGACAATT	362.0	647.0	704.0	1072.0	751.0
ATACGGTGTAT	686.0	281.0	579.0		439.0
CGTCGTTATCG	55.0
GCAAATTCCGA	40.0				106.0
GAACATAACAT	186.0		140.0
ATTGAACATGC	386.0	34.0	99.0
GAATCGGCACG	10.0
TTCGATAAAAT	750.0		99.0
TAATTACGGCC	76.0
AGAAATTCGAG	141.0		168.0	896.0
TGCGGCGAATC	339.0		6.0	23.0
CTCTCGATGCC	814.0	192.0	148.0
CAATTACGGCC	11.0
AGATCGATTGT	37.0
GTAAGGAAATC	262.0	831.0	21.0
TTCTGTAACAT	22.0
GCTTTCGTACG	478.0	813.0	327.0		950.0
AAGGTTCACGG	128.0	165.0	432.0	394.0	1681.0
ACTCGTCCGCG	46.0
TGCGGATTGGT	284.0	707.0	113.0
CCTCATCGGAG	81.0		336.0		13.0
TAAGGTGGACT	155.0	26.0	23.0		8.0
AGCTACGAATC	188.0				83.0
GGTGCGGCCAA	45.0
AATCGCTAATA	196.0	110.0	309.0		1057.0
CTGTATCGTTG	47.0	94.0	169.0	1024.0	168.0
ACCCGAAGTTC	49.0	490.0
TTCATCGGTTC	362.0	2441.0	2412.0	420.0	2446.0
GTTCGCTGACT	466.0	153.0	730.0	1072.0	841.0
CGACCGACCAT	39.0		55.0
GGCAAAAGATG	327.0	11.0			57.0
CGACCGTTCGA	71.0	157.0	207.0	7.0
CCATCAAGCCG	93.0
GTTGCGTGGTA	130.0	4358.0	4670.0	640.0	2410.0
ATAGATTCATC	257.0	229.0	273.0	96.0	33.0
TACGAACGGCA	1327.0	145.0	442.0	381.0	720.0
TAAAAATCTTG	138.0	75.0	74.0
TGGACGTCGGG	1319.0	27.0	228.0	368.0	1484.0
CACGTAAGCCT	1047.0	1392.0	81.0	200.0	727.0
ATTTAATTCGG	22.0
GCAGTACGCCG	20.0
GACCGTGACTA	395.0	4114.0	4038.0		2412.0
CCTTCGCCTAA	114.0	3095.0	1219.0	146.0	1105.0
CGATTATGCGC	29.0
TATCTCGGCGG	71.0	13.0	179.0		6.0
CTATTCCTATG	203.0		18.0
AATTCGAACTA	29.0		9.0
CGGTTATGGCT	833.0	328.0	964.0		592.0
AATATTTCGTA	11.0	28.0		32.0
TATAAGCCGAA	38.0
GACCGATATTT	13.0
ATTGCCGAAGG	51.0		128.0
AGCCGGACCTA	654.0	67.0	325.0	33.0	549.0
TGCTACTACGA	31.0	52.0	34.0	11.0
ATGTACCGTCA	122.0	13.0	203.0
GCGAAAACGTT	341.0	21.0	211.0
GTAAGTTCGAG	528.0	650.0	268.0	6.0	1689.0
ACGTTCGAGCT	290.0		119.0
TACGTTGTACG	318.0	261.0	266.0
GAACGCTAGGG	187.0	28.0	413.0	760.0
CTCACGCCAAT	272.0		13.0		674.0
GCAATCGCATC	378.0	118.0	224.0		355.0
CTCGACGAGGA	5.0
TGTCGGATTGG	52.0	36.0	306.0
CTGCGAAAAAC	150.0	24.0	16.0
TTAACCGTAAG	420.0	638.0	4098.0	518.0	2329.0
CCTTGGTAGCC	1523.0	314.0	1205.0	1307.0	50.0
TTGCGGATTAT	252.0	137.0	116.0		58.0
GGCAAATACGT	190.0	288.0	186.0
GAACGATCTAT	608.0	18.0	81.0
TGAGACCGCAT	260.0	65.0	244.0	38.0
GTCATCGAGTG	383.0	3999.0	5360.0	447.0	2132.0
GGTTATCGATT	349.0	913.0	1044.0	464.0	21.0
CCTTGGAATGG	308.0		168.0		185.0
AGAACGTAAGC	241.0	2316.0	3644.0	3372.0	1260.0
CCCGACTACCA	954.0	77.0	55.0
GCCTGAACGAC	106.0
ATAAGCGTCTC	24.0	15.0
GTCGACTGCGT	158.0
AGACCTCGGCT	1435.0	76.0	511.0	444.0	33.0
TAATTACGTCG	190.0	6.0
CGATCGTTTAG	122.0	29.0	885.0	127.0	52.0
GATTTATTCGT	48.0
ATCCTAGGTCG	483.0	868.0	747.0	88.0	1347.0
TATGCGCTATA	550.0	4089.0	5073.0	935.0	2530.0
TGCTTGCATAG	698.0	99.0	6.0	64.0	20.0
AATAGTCGGCT	301.0				174.0
GATACCGTACC	199.0	40.0	821.0		942.0
TACAAAGTTAC	90.0	286.0	32.0
AATTCGGTGTC	813.0	938.0	2323.0	148.0	2863.0
CGTTACAAATT	227.0	53.0	34.0
GAGTCATGTTC	519.0	49.0	758.0		537.0
AACAACGATCG	62.0		169.0
AATAACGGTAA	93.0
GGAACGCCGTA	121.0		16.0		86.0
GTGACGAGCGG	713.0	12.0		32.0
GTCGTCGATTA	170.0	333.0
ACGCGAATAAG	174.0		39.0		206.0
GTCGCGACCAC	656.0	455.0	280.0
TTCGGGTTATT	343.0	104.0	123.0		119.0
TAAACGATAGA	300.0		500.0	112.0
CCGGCGGTACA	133.0	132.0	57.0
GCTACGCGAGT	512.0	186.0	114.0	116.0	147.0
GCTAATCGTAG	103.0	506.0	867.0	276.0	777.0
GCTATTCGTAA	923.0	1691.0	3223.0	1832.0	3402.0
CCTTACGAGAT	223.0		104.0		1153.0
TAGAAACACAG	329.0	88.0	45.0
AACTATGGACT	333.0
CCTCTCACGCT	53.0				193.0
GGTTTCACGGC	179.0	1140.0	149.0	165.0	102.0
TGTAGGTTACC	81.0
ATAAAACGACG	28.0
AAACCGACTGC	313.0	21.0	296.0
AGTAACGAGAT	460.0	376.0	298.0		635.0
GTCAACGCTTA	252.0	143.0	309.0		524.0
ACCTATCAGGT	286.0	49.0	27.0		724.0
CGTCTCGTAAA	41.0		95.0
CTCGTTCGAAG	79.0
CTAATCGTAAT	244.0		282.0
ACTGCGATAAA	10.0
AATGCGATATA	755.0	119.0	683.0	720.0	100.0
CAGTGCTTCGA	7.0
ATCACGTCAGC	749.0	59.0	266.0	13.0	70.0
GTCGTTTCGAG	119.0		135.0
TTCCTATGCTA	154.0	471.0	178.0	159.0	546.0
ACCTCATAAGA	39.0
TTGGATCGAAA	668.0	262.0	80.0	655.0
GCTCGATGACG	395.0	7.0		59.0
AATTACGGGCA	53.0	296.0	144.0	107.0
TGGACGGACGA	161.0	1047.0	77.0
GACTTGCATGC	295.0
CCATCTATCGG	149.0	103.0	32.0
CGGAGATGTAT	301.0		99.0		1244.0
TACGCGTAGAG	30.0	221.0	158.0		75.0
GCTTATACGGT	305.0	394.0	1019.0	9.0	1216.0
AACGTTTATGA	145.0			87.0
CCTGTTATCCT	349.0	321.0	244.0		431.0
TATACGAACGT	530.0	621.0	2502.0	1465.0	1232.0
TAAGTCGTACT	659.0	4001.0	6239.0	6640.0	3874.0
TATAGGCTACG	112.0	608.0	102.0
GACCATTGGCT	369.0		262.0	227.0	23.0
CATGTTTATGT	136.0	139.0	85.0		268.0
GCGACTGGTAT	1084.0	7.0	323.0		62.0
CCGAGAAATTC	37.0
TTGTTCATAGG	18.0
AGGTTCGTGGA	364.0	126.0	755.0		112.0
GCTCACACGTA	24.0		111.0	285.0
CGACGCCAATT	68.0	390.0	506.0
CAGATTCGCCT	17.0
CGTCGACGAAC	276.0	3139.0	2732.0	3184.0	4118.0
AGGGGGACGAT	539.0	114.0	87.0		399.0
AAAACGGTAAT	393.0	39.0	690.0	312.0	145.0
CATTCGTTATG	471.0	103.0	70.0		352.0
CTCAAGCGCTG	153.0	255.0	940.0		1092.0
TACGTTCGAGC	35.0
GTCTATTCGTC	724.0	2839.0	3045.0	2598.0	502.0
CTTCGACGCGG	140.0	333.0	132.0		487.0
GTTGGTCGAAT	262.0	7498.0	8580.0	1810.0	8872.0
TTCTAATTATG	445.0	202.0	43.0	19.0	84.0
TAATCGTGGAC	150.0	1463.0	737.0	3721.0	136.0
CACATCGTATG	598.0	33.0	86.0
TTAAAACTCGG	150.0	157.0	173.0		120.0
AGTTATGGTTC	268.0	326.0	730.0		341.0
AGAAACCGCTG	245.0	438.0
TACGGAACGCG	145.0	3323.0	3735.0	508.0	5230.0
CAGTATCGTTC	781.0		326.0	420.0
GAAACTAAGCA	176.0		39.0
CCTACGGAATT	295.0	159.0	169.0		30.0
TTTCGTGATCC	69.0
AGCCGTCGTGA	315.0	264.0		646.0	59.0
GTCGTGTTTAG	573.0	49.0	20.0	508.0	144.0
CCGGTAGATTA	767.0		451.0		33.0
TATTTAGTACA	564.0	64.0	308.0
GACGTGTTCCG	248.0	8.0	14.0
GTCAAATCACG	343.0		386.0		31.0
TGTACGCGCTA	57.0
AGCCGAAATGG	171.0	1818.0	1680.0	420.0	359.0
ATACTTAACGG	160.0	71.0
GGGTTATGGCG	132.0	12.0	19.0
GAATCATGTTT	820.0	1085.0	1814.0	145.0	3296.0
AATATTCGTCC	209.0
ACGGGCATCAC	65.0	542.0	132.0	1234.0	122.0
CATACCGTCGG	159.0	55.0	160.0		1058.0
GACTAACGCGT	149.0	492.0	1178.0		255.0
AGATACTTATT	12.0
CTAAGCCGTAT	270.0	886.0	1407.0		3869.0
ATGATCGGAAG	15.0
TAACGACGTCG	10.0		22.0
GCCATCGCACG	261.0	292.0	64.0		71.0
GTGCGCGGTAC	194.0	101.0	816.0	14.0	263.0
CTTGGATATAG	229.0	275.0	274.0		459.0
TTGACGGTAGA	403.0	41.0	23.0		20.0
CGCATCGCGGT	137.0	88.0	278.0	252.0	69.0
GGTAAGCGCAA	11.0
GCTAACGCGGT	9.0
CGGGTTAATGC	208.0	692.0	393.0		349.0
CAGCCGGCAGT	148.0	329.0	951.0	202.0	473.0
TTTCTGACATA	454.0	398.0	422.0	472.0	195.0
GTTCGCATATA	40.0
CGTAATTAAAA	144.0	84.0	185.0	1838.0	126.0
ATACTATACCG	278.0	4178.0	7712.0	1664.0	2641.0
AGTACGCATTT	292.0		11.0	823.0
CTAGAAAGATC	946.0			505.0
CCGCGGTTATT	305.0	572.0	677.0		964.0
TATCGTCGTAG	240.0	6474.0	7420.0	1356.0	6403.0
TAATGCGTAAC	275.0	101.0	307.0	131.0	386.0
TGTTCGTGACG	71.0	38.0			40.0
CGTTCGTACGT	48.0		237.0		202.0
GTTGGAAACAG	14.0
GGGACGCGATC	156.0	265.0	312.0		1735.0
GTAGCCGACTA	293.0	449.0	173.0		256.0
ATTTATGCTTG	32.0	23.0	6.0		27.0
ATTATCGACTT	109.0	34.0
AAATCTTATGA	417.0	585.0	10.0
CGTACGCGTAT	363.0		82.0		586.0
CCTTTGGACCT	1061.0	1629.0	1749.0	1107.0	512.0
GTTGCGGTGAT	422.0	237.0
TTCGTTGGACC	79.0		8.0
ATCGGCTACCG	78.0
CGCTGAAGCGT	65.0			6.0
GTCCCGCGTCA	157.0	672.0	270.0	189.0
CATTCATAAGC	37.0
GCCATGGCGCT	35.0
AACCGACTAAA	10.0
ATAAAACGTTA	21.0	7.0	22.0		6.0
ACGGCGAAATC	369.0	150.0	1458.0		399.0
ATAACGGCTTT	12.0		7.0
CAGTTCGTTAC	282.0	1484.0	2403.0		62.0
ATGAGAAACTC	474.0
TTTACTACGGC	164.0		91.0
GTTCGAACGTT	179.0	4104.0	7497.0	1121.0	3385.0
CCATAACGGCT	5.0
CATGACCGCCC	819.0		150.0
TGAACCTACCA	1038.0	253.0	1327.0		48.0
ATTATTCGGGG	422.0	6.0	203.0	91.0
GTTGTACGCTA	887.0	467.0	533.0	617.0
ATACCGGTTAT	363.0	58.0
TACCGTATCCG	94.0
AGCGTGTACCT	1652.0	57.0	359.0	241.0
ACAAGTCAATG	933.0		161.0	1100.0	312.0
CGGACGTGTTA	929.0	260.0	1125.0	643.0	205.0
CGATAATCACC	821.0		110.0		321.0
TGGTGTACGTT	36.0		204.0
CTCTTACGGCA	80.0
ACTTTCGTTAG	96.0	2232.0	666.0	76.0	87.0
TATTTTCGAGC	9.0
CAGTCGTCAGG	111.0	315.0	362.0	2404.0	46.0
CAGGATAAGGG	810.0	336.0	476.0
CGGGTTGGACG	75.0		148.0
AATAGTTGATC	269.0	8.0	196.0
ACAACGTGCAA	130.0	138.0	836.0		185.0
TATGACTATAT	393.0	19.0	24.0
CGAGCAAGTTA	50.0
ATCATACGCTC	107.0
ATCCGTCGGCA	272.0		197.0		91.0
AATAAACGACG	46.0
ACAGATAAGGG	421.0	97.0	1304.0		122.0
TAACGGGCAAT	476.0	1444.0	1859.0	2293.0	369.0
ACTTCGCGATT	46.0		106.0
GTACGTCACGA	197.0
GTTATAAACGA	162.0		45.0
AATCTTATGTA	40.0		279.0		32.0
AGGCGATAAAG	73.0	43.0	28.0
CAAATATACGA	67.0		53.0
AAGCATTTACA	416.0		75.0
ATTTAGCCAAG	246.0		181.0
AGGTTTCGGCC	872.0	232.0	236.0
TGGCGCAACTG	6.0
GCGGTAAACAA	39.0		23.0
TTCGGACGAGA	57.0	112.0	12.0
CTAAACTAGGG	282.0
AACGACTTCTA	15.0		53.0
AAGTCGGCTAG	13.0
ATAAGTCGATA	201.0	43.0	11.0
CTATCGGGCAC	301.0	92.0	74.0		582.0
CTTCGTTTCAC	209.0	416.0	213.0	22.0	1372.0
GCTGCGACAAT	222.0	1854.0	1686.0	1222.0	2634.0
AGATCGCATTG	85.0	273.0	718.0	201.0	217.0
AGCTTGTTCAA	337.0	65.0		365.0	931.0
GAGAAATTCTG	454.0	786.0	534.0	25.0	205.0
ACTGGTCGTTC	77.0		163.0
GATAATCGACA	57.0		40.0	195.0	72.0
CGTGACGCACG	8.0
GACGTTTATCC	209.0	165.0	16.0
TAAGTCGACGC	10.0
CTCACGCGATT	224.0	284.0	64.0
CCTCATTGACA	122.0		190.0	33.0
TAACGATTGTT	667.0		273.0		227.0
ATCGTTCGCGG	6.0
AAGGTTCGCAC	501.0	302.0	2067.0	568.0	549.0
CGAATAAGTAC	256.0	471.0	531.0	13.0	81.0
AAGCCGTACTA	650.0	45.0	306.0	390.0	405.0
TGCGTGTAGAA	296.0	816.0	1345.0		231.0
GCTTATAAAGT	173.0		234.0
TAATTCGTCAC	954.0	875.0	349.0		17.0
CCGTACGTCGC	20.0	25.0
TTGATACCAAC	9.0	6.0		7.0
TACACGTCCGT	325.0		54.0	144.0
GAATTCGAAAA	121.0		6.0
TGGACTTATTC	1084.0	26.0	78.0		17.0
ATATACTTAGA	13.0
AAGCATCGTGA	348.0	890.0	792.0	36.0	341.0
GAGACGTCGAT	14.0
CAAGTAAACAA	186.0		255.0	32.0	131.0
ACATAACGCTT	480.0	66.0	489.0		438.0
AGCGTACAATT	76.0		17.0		282.0
ACGTGTAAAGT	198.0	1570.0	1104.0	109.0	1093.0
GCGGTCCGACC	84.0
CTCGTTATGTC	49.0
TTGATCAATTA	571.0	29.0	523.0	568.0	128.0
AGTAGATCGCG	303.0	74.0	97.0		60.0
CGAACGATGTA	500.0	7.0	6.0		53.0
TGTTCGTCAAC	641.0	33.0	804.0
ATAGTAACGGG	548.0	463.0	112.0	11.0	29.0
TTATCGTACGT	388.0	17.0	42.0
ATTTCGTCGGG	579.0	130.0	232.0
TACTGCGTGGT	34.0
ATAGGCGTAGA	288.0	67.0	48.0
ACGATTGTTCA	299.0		164.0
GAGCGACCGAT	205.0
TAGGATCGCTA	615.0		22.0		8.0
CACGCCAATTA	127.0	358.0
CCGTTAAGTTT	973.0	1378.0	1347.0	1153.0	1367.0
TTATTCCGAAA	1228.0	129.0	137.0		242.0
CCTGCGATTGG	85.0		360.0
AGCGTAAACGT	239.0	1185.0	640.0		309.0
GGCAAATTGGC	867.0	863.0	417.0	4185.0	292.0
ATTCGGGCGTG	150.0	93.0	661.0
CGTACATTACT	596.0	647.0	546.0		225.0
GTCATCGTTAT	413.0	1361.0	16.0		22.0
ATTTTCGGTTG	320.0	292.0	353.0		12.0
CGAAGTTATGA	665.0	3742.0	1787.0	608.0	1317.0
ACGCTCGCGTA	15.0
CAGCCGCATTG	798.0	1598.0	1281.0	739.0	779.0
GGTTCGCATAT	7.0
GATAACGGCAA	223.0	2203.0	982.0	587.0	1611.0
TACTAATTTGT	516.0	59.0	1013.0	199.0	76.0
CATGACCGGCA	148.0		80.0		464.0
CACACGTTTGT	9.0	7.0
CGGGATCGTTT	466.0	9.0			76.0
AAGATTCAACT	241.0	18.0	336.0		104.0
ACGTAAACAGA	223.0		294.0	28.0	115.0
TACTAAAAAGA	184.0	557.0	671.0	839.0	584.0
ACCGAACGTCG	57.0	247.0	74.0	1053.0
TGTTTAACGTT	522.0	87.0	476.0		76.0
AGACGAGCCTA	437.0		77.0	96.0
TAGCGGTTCAT	1107.0	90.0	463.0		355.0
TACGTCACGAA	59.0		177.0	115.0	98.0
CGGACTCGTAG	224.0	383.0	295.0		1079.0
CCAAGCGCTGC	482.0	27991.0	27830.0	5903.0	21052.0
TATGGTAAACT	1028.0	150.0		35.0	713.0
AGATCGGGTGT	8.0
GAACGTAATCA	178.0	39.0	199.0	224.0	197.0
TGGAAAAACAC	150.0	1294.0	2259.0	93.0	381.0
CTGTTTGGACC	1028.0	13.0	238.0		150.0
CGGTAAGGTGT	200.0			2850.0	617.0
ACCGTAACGCA	45.0	97.0	144.0		6.0
GCGGCAGTAGA	125.0		93.0
CTCTTAGCGAC	99.0
TACGAGCGAGG	374.0	192.0		69.0
CGTGACGACCC	385.0			57.0
CGTCTATGGAC	547.0	607.0	1241.0	28.0
ATTACGAACGA	50.0	121.0
CGCCGGCGTAG	299.0	197.0	92.0	90.0	31.0
CAGCGGTAGAA	232.0	14.0	77.0
AGCATACGAGG	453.0	13925.0	19042.0	7409.0	20706.0
ATGTTCGCAAC	459.0		251.0
CGCATCGCTTG	368.0	560.0	789.0	77.0	248.0
TTAGCGATATA	261.0		505.0
GCTAATCTTAT	633.0	174.0	6.0		92.0
TAGGTAACAGC	139.0	15.0	57.0
CAATCGGGATA	641.0		107.0	1297.0
ACCGTAACGGG	84.0		538.0
GTGGCGGTAAG	336.0	27.0	12.0		86.0
AATTGACGGTC	660.0	57.0	529.0		48.0
TGGATGTTCCG	260.0	678.0	1180.0	261.0	434.0
ACTTAAGTCCG	122.0		122.0
CATAAGTACCG	86.0	219.0
TATCGCACGTC	50.0
TTCAACGGCAT	495.0	214.0	816.0
CAGATGTTGCT	828.0	85.0	307.0	8.0	1842.0
TACGCTCTCAC	19.0
CTAGAAACGAT	84.0
ATTCAAACTTG	427.0
TTAATTTATGC	480.0	206.0	998.0	771.0	135.0
GCAATCAATGG	11.0			319.0
CTAAAGATTGT	225.0			44.0
ATCGACTAAGA	202.0	830.0	1166.0		688.0
CCCAATTTGGC	79.0
CGATGCGACAA	176.0	239.0	158.0
GAGTACGTACA	627.0		120.0		407.0
GTCGAATCATG	61.0
GCATCGAGTGC	127.0	60.0	249.0
TACATTCTAAG	61.0
GTTCGTAGATG	246.0		12.0		20.0
AAGGCAGTTAC	263.0		8.0
CTTTTCGATTT	167.0			288.0
TTTCTATGCGC	61.0
AGACCGCCTAA	438.0				56.0
GATACCGTCAA	564.0	698.0	1592.0	255.0	2532.0
CACGTTATACT	544.0	17977.0	19596.0	9569.0	16481.0
TTAAAACCGCA	60.0	114.0
CCATGGCGGTA	11.0	97.0
TAACCGTCGAC	376.0	1206.0	1111.0	74.0	2876.0
GCAAGTAATGA	671.0	23.0	51.0		1574.0
ACAAATCGCTG	871.0	821.0	25.0	71.0	950.0
ATATTTCGATA	769.0	462.0	1168.0	657.0	1758.0
AGCGTCTATTC	301.0	49.0	233.0	10.0	283.0
GAATTACCAAC	1203.0		60.0	360.0	94.0
GGGCACGTTTA	759.0	12.0	7.0		1005.0
AGATGCTCGAA	252.0		127.0	1127.0
GTGAATCGCGT	694.0	462.0	323.0	331.0
CGCCGTAAGAG	152.0	20.0	154.0	126.0
TATGGTGTCGG	598.0	58.0	430.0	86.0	253.0
AAGTCGTGCAC	137.0			92.0
ATCGGACGCCG	11.0	6.0
TTTGATAGCAG	50.0
GCGCTATCGGA	360.0		9.0	722.0	21.0
GAACGTCGCAA	18.0	18.0
GGTCGACGCTG	55.0				10.0
CGGCGGTGGTA	359.0	438.0	73.0
GGTCATCAACG	823.0	194.0	241.0
ATTGGGCTTGT	5.0
GCGAACGACAT	60.0				147.0
GTTACCGGTAG	516.0	28.0	163.0
CTCAGTACAAA	438.0	63.0	279.0
CATCGTTGTTC	5.0
AGGAAATCTTA	401.0	683.0	668.0		43.0
CTCGACGGTGC	161.0		551.0
CTCGCGCGAGG	147.0	35.0	56.0
CGAAAGATTGG	649.0	880.0	515.0	36.0	495.0
AGCCGGGATAT	74.0				38.0
TGGTAGAACGT	39.0
AGGTAGAAATC	346.0	119.0	163.0
CGATTAAGTGA	1029.0	72.0	587.0		1266.0
CGCCGTAAGCA	13.0
TATTTAACTTG	686.0		141.0	27.0
TGGTCGATACC	299.0	812.0	150.0		19.0
GTCTCGACGTT	90.0
GACTAATCCGC	638.0		580.0	11.0	338.0
CTTAACCGCAT	181.0	1253.0	1034.0	1247.0	545.0
CATCGAACTCG	116.0				51.0
CTTAGCTAATC	290.0	18.0	199.0
CTGGCGGTGAT	245.0	107.0	1351.0	236.0	882.0
ATATCGGAGCG	45.0
GCCATCGGGGT	32.0	15.0	16.0
TGTAAACTCAC	56.0		17.0
TAACGAACGTC	61.0
CGGTGCGGATG	1218.0	59.0	631.0	51.0	608.0
TATCGTCGTTT	376.0	42.0	745.0	14.0	339.0
CCGTTCGCAAC	228.0	193.0	99.0		198.0
CCTACGGCGTA	235.0		36.0		93.0
GTGAATCGAGG	107.0
GTGACCGGATA	340.0		47.0
TTAGCGACTAT	604.0		161.0		201.0
ACGCTTGTAAA	609.0	67.0	668.0		97.0
CGGTGGTCGAA	406.0	119.0	197.0
GTAAGCGTTGT	157.0	352.0	303.0	862.0	379.0
GTCGATAATCC	815.0	2079.0	3833.0	1064.0	2170.0
TTGTACCGTAG	100.0	15.0		447.0
TATAGCAGCGT	19.0		31.0
TTTTCTACGGG	440.0	820.0	301.0	16.0	6.0
ATTTCGGTATC	144.0
ACCGATAAATA	225.0
TTACGGCTTGT	275.0	839.0	597.0		2464.0
AATATAGGCTG	21.0
CGGTTCGTAAC	87.0	87.0
TTTCGGACGAA	67.0		314.0
TTCTGACGACT	520.0	79.0	101.0
CTCATATGGCG	226.0				15.0
CGTACGTAAGA	664.0	929.0	565.0	15.0	766.0
CCTGACGGTCA	132.0
GTTACGGCAAG	511.0		130.0	840.0	2985.0
ACCCCGTTAAC	197.0		93.0
AGTAATGCGCT	393.0	19.0	160.0		52.0
GCGTATCGCTA	207.0	47.0	94.0
GATTCGGGCAT	241.0	103.0	415.0	1502.0	360.0
ACCCTTTGCGC	171.0	607.0	244.0	491.0
CGTTAGACGTT	77.0		206.0
GGGGACGATTA	307.0	511.0	20.0	1224.0	115.0
GTCGATGCGGG	343.0	76.0	82.0		7.0
ACCCGTAAACG	9.0
CTTCGTACCGT	224.0	256.0	696.0		190.0
GATTAATTACC	84.0
TAGCAGTAGAT	140.0	9.0	269.0
TACCGGATGAA	258.0	1025.0	732.0	206.0	2010.0
GGAAATGTATC	379.0	865.0	1035.0	114.0	340.0
CTTAGACGCTC	35.0		20.0
CTTTAATTCGC	241.0	102.0	292.0
ATTCCGTCGAC	482.0	31.0	19.0
GATCATAGTCA	379.0		33.0
CGCGATTGTGG	35.0
GCAAGTCAATA	1006.0	88.0	93.0	49.0
AGATCGTCCGT	164.0		391.0
TATAAGTCAAG	187.0	395.0	1500.0	323.0	612.0
TTTCCGGACGT	195.0		45.0
ACGGAATTGGT	587.0	1096.0	299.0	1116.0
AATAGATGCTT	263.0			24.0
TATCGGAGTAG	335.0	8.0	365.0		7.0
ATGCTTGCGCT	15.0
AACGCATACGT	763.0	129.0	138.0		175.0
ACGATGTATCC	44.0	116.0
ACGGTCTGGCG	25.0			6.0
GGGTTGTTATC	542.0	6260.0	11384.0	3430.0	3473.0
CGGACTTACCA	742.0	171.0	860.0	477.0	327.0
TACGGTATTTC	697.0	210.0	86.0		1068.0
ACATTCGGACG	48.0	26.0	28.0
CCTACTAATGC	118.0	803.0	56.0	154.0
GCGTATGTACT	1023.0	54.0	593.0		534.0
ATCGAGTGTAC	349.0	12877.0	18000.0	6738.0	11792.0
TAGAATCGTAA	458.0	197.0	242.0		66.0
GTTCACGAGGC	335.0	6748.0	5576.0	3168.0	5386.0
AAGGTTACACA	446.0	475.0	53.0
GTCGCGACCGA	77.0
TAGTCGAATTG	1121.0	27.0	248.0		21.0
AGCTAATCGTC	260.0	1337.0	142.0		60.0
GCTATACTAAT	43.0		6.0
ATAGCTTACGA	54.0
GTTCAACGTCA	1081.0	944.0	1451.0		506.0
ACATTGTCGAA	464.0		200.0		138.0
GTTCGCCTAAT	861.0	70.0	605.0	80.0
TATCGGCCAAA	78.0		166.0		38.0
AGACGTTGGTA	236.0	918.0	1255.0	2283.0	1345.0
ATACCAATGGA	440.0	39.0	291.0	17.0
CTCGATGCTAT	319.0
GCCGGTTGATC	668.0	244.0	23.0
ATAGCGGTATC	95.0			203.0
CATCGTCAATA	732.0	119.0	287.0	76.0
GGTATTCGTCG	937.0	199.0	211.0		429.0
ACGTTCGTTAA	254.0	140.0	86.0
CACAACGTGCT	823.0	366.0	376.0		20.0
CATGCTCGATT	335.0		301.0
CCATTGAGGGT	294.0	644.0	70.0
CCATTGACCGC	275.0		43.0	7.0
ATATTCGGTAC	336.0		258.0	6.0
TTAAAACGATT	534.0	306.0	1135.0		120.0
CGTTACCAATG	238.0	26.0	117.0
TGGTCGAGCAA	28.0
CCGACGACCGT	148.0	105.0	702.0		403.0
ACGTCGTGATA	354.0	4715.0	1218.0	557.0	48.0
AGATTGTGCGG	190.0	319.0	448.0	168.0	95.0
GACGATAGTAT	100.0
AATAAGGTGTC	33.0
GACATAAAGTA	73.0
ATGCGACCGAT	486.0	396.0	1055.0		1083.0
AGTCATTCGAC	78.0	356.0	73.0
TTGACCGAACT	213.0	1146.0	1316.0	1265.0	482.0
CAGCGGTGCGC	462.0		94.0		1189.0
AGATTCCGGTT	1138.0	241.0	177.0		35.0
GCCATGAAGTT	16.0				332.0
GATCGTTTAGC	101.0
AGTTACGCTTA	189.0	2162.0	1429.0	93.0	984.0
TTTTCGGACTT	334.0		205.0		231.0
GTCGGCTACGC	17.0		344.0
GCTAATCATGT	632.0	470.0	1158.0	1110.0	1493.0
GCAGTAGATTC	250.0	440.0			82.0
TACGCTATAAA	198.0		235.0
GCAGTTATAAA	74.0
GCCCATCGGGT	657.0	2299.0	1811.0	3240.0	134.0
ACACCGACAGT	109.0
ATTAAACGGTA	244.0	980.0	1629.0	80.0	3224.0
ACCGCCGTACG	66.0	155.0	682.0		44.0
ACACGAGCTAG	565.0
GTTAATCCGAA	289.0	467.0	594.0	19.0	22.0
CAAGTCGGAGC	391.0	1053.0	531.0	151.0	837.0
CGATCGCTACG	72.0	1478.0	2838.0	733.0	1048.0
AGACAAATCAC	395.0
TACGCAAGTTT	616.0	8065.0	13067.0	4498.0	4740.0
TGCAAGTCCGC	215.0	17.0	491.0
CTTACACGCTA	199.0	30.0	189.0		309.0
AGTCGTTTCTT	112.0	394.0	427.0	147.0
GCTTGTCTATA	463.0	72.0	96.0		69.0
TGGCGGTAGAG	6.0
TGACCCGAAAT	136.0			144.0
CGGGCGTAGAG	87.0
TTTTCGTCAAT	368.0	469.0	253.0	19.0	257.0
CTGGTATGTCC	126.0
GGGGTTAACGC	989.0	63.0	404.0	494.0
AGATCGGGCGC	134.0	21.0	43.0	141.0
AACTCGGAGAT	815.0	16.0		403.0	158.0
GACTAAACTAG	423.0	10.0
AACTATCGCGG	440.0	88.0	439.0
AAATACATGTT	399.0	15.0	20.0
GCCTCGGATGT	11.0
ACTCGTCAAAT	232.0	242.0	967.0	17.0	1101.0
AACTGCATGTC	234.0		16.0
ATGCGTGGTGG	106.0	104.0	444.0	523.0	249.0
TTTACTCGTGA	304.0	27.0	146.0		171.0
AATAGGCGAGG	350.0	1348.0	1933.0	1605.0	270.0
TGCAGGTAAGG	437.0	6.0	172.0	50.0	71.0
ATGCGTCCGTC	705.0		405.0
ATGAAAGTCGA	75.0	414.0	533.0
TGACGAGGATC	509.0	639.0	12.0		565.0
ACTTGCATGCG	131.0		38.0
ATCTCGCTTAG	506.0		44.0
ACTAATGAAGA	211.0		402.0
GGCCGTCAATG	597.0	1063.0	2369.0	1095.0	2336.0
CTAACGCTATA	137.0	169.0	393.0	165.0	58.0
ACACCGGACTT	683.0		6.0
ACAAGTTCGTC	119.0		17.0
AAACCGTTCGA	186.0	525.0	522.0	41.0	344.0
CGTAAGCCGAT	109.0	859.0	2123.0	487.0	6810.0
AGGACGTGCAA	158.0	521.0	443.0	856.0	882.0
ACAAAGTCGGC	195.0
TTTCGCGACCA	214.0	119.0	301.0		87.0
GTTAGCGGTCA	242.0	30.0	116.0		273.0
TTTGACATGTT	450.0	178.0	64.0		2846.0
GGAGACGTACC	578.0	689.0	1896.0	590.0	1844.0
GGTCGGATTGT	808.0	95.0	98.0		7.0
GATCGTATGGA	8.0
CCGCTTGTACG	29.0
AACTGCATATA	853.0		78.0		96.0
TTTAGCGCTAT	875.0	1186.0	351.0
GCTCGACTTAG	126.0	8.0	215.0		497.0
TGAGACGTAGT	1156.0		190.0	200.0	585.0
TTTTCTACGGT	372.0	11738.0	13250.0	2821.0	11231.0
GGGTCATTAAG	67.0	10.0
CCTGACGACGT	77.0		467.0
TAATCGCGGTT	1008.0	57.0	90.0	732.0	64.0
AATTCGGTAGG	181.0
GTCTGTAACGT	534.0	288.0	129.0	695.0	892.0
GATAACGTGAG	231.0	19885.0	24073.0	13326.0	10087.0
ATATACGTACC	524.0		497.0	99.0	14.0
TGATACATGTC	513.0	7659.0	9813.0	3175.0	13487.0
CGAGTACGAAC	103.0				106.0
AAAGTTACACC	178.0		143.0
TGTCGTGAGGA	356.0	418.0	70.0	93.0	816.0
GTCCCGCATAC	286.0	150.0	161.0	58.0	79.0
CTGGTTAGGCG	182.0		36.0		52.0
ATCATAATCGC	311.0	499.0	563.0	116.0	1234.0
AGCCTAAACAA	502.0	736.0	2185.0	110.0	603.0
GTCGATGCGGT	115.0	356.0	1762.0		1256.0
GGCACGTTAAG	733.0	1214.0	2388.0	1025.0	2455.0
CGGCGGTAATC	121.0
TTCGGTAACTT	1236.0	1641.0	1112.0	160.0	811.0
TAACGCTAAAT	565.0	64.0	310.0		118.0
GCTCTCGAGTT	298.0		246.0		731.0
AGGTAGATCGA	204.0		250.0		115.0
TTGTAACAAGT	43.0
CGAGTCAAAAG	549.0	100.0	328.0	274.0	354.0
AATTGAACATG	118.0		85.0		1574.0
GGACGCTACAC	19.0
TACTATTCCGT	64.0	378.0	25.0		190.0
CTAAACGATAG	821.0	179.0	105.0	159.0	633.0
CGTGACTAAAT	591.0	351.0	173.0	59.0
AACGTGGACTC	10.0
ATAACGAAAAA	188.0	20.0	249.0
GAGTCAATAGG	208.0	8035.0	10503.0	1896.0	5075.0
AACTCGTCGTC	5.0
AGCAAGTCGTA	132.0
GCGGCGACTTG	11.0
CACGTAGCGAG	95.0			435.0
GACCATTAGTG	294.0	1171.0	1910.0	691.0	1777.0
CTGAACGCGTC	652.0	588.0	780.0	9.0	52.0
CTAACGAATGC	867.0	1088.0	108.0		586.0
TAGCTAATTAA	819.0	56.0	191.0
CGCAACTAATC	782.0		203.0		454.0
AAGAAACTATC	395.0	509.0	730.0		42.0
CGTAACTATCA	806.0	890.0	373.0	7.0
TGTCGAAAACA	457.0	542.0	416.0		751.0
CCGTAAAGAAT	15.0
CCGACGAACGT	145.0	49.0	202.0	2200.0	739.0
CAACCTTACCG	156.0	15.0	123.0		1821.0
CCAGCGTTAAC	480.0		87.0		1425.0
ACGATTGACAA	69.0	265.0	65.0		10.0
CGGACGCTTGT	161.0		76.0
AGCCGACGTAA	292.0	2338.0	2362.0	257.0	920.0
TATCGCTAACG	14.0
TACAAATCGGA	467.0	442.0	537.0	40.0	1478.0
TTTACGAAATT	532.0	234.0	586.0	536.0	412.0
AAAATCGTATC	550.0	22.0		56.0
TATAACCGTAG	120.0		160.0		17.0
GGTAATGAAAC	577.0	400.0	120.0
GAAAACGAGCT	84.0	2684.0	2105.0	1080.0	1176.0
TTACCGTTGGT	100.0				118.0
CAGTTGTACTT	319.0		633.0
CATAGTTGGGC	318.0	3648.0	10045.0	7138.0	3787.0
ATCCGTGAGGG	17.0
TGATAGTTCGA	194.0		155.0		128.0
ACTATGCGGCA	70.0	62.0
GTGTTGCATAT	247.0	1723.0	462.0	208.0	509.0
GTACGTAATCG	42.0
CAATCGTAAAG	327.0	193.0	78.0
CCGGGCGTGAT	490.0	200.0	129.0	13.0
GCGTCGAGTTG	394.0				155.0
CCAAAAGATGT	408.0		13.0	69.0
ATGATAGCGGG	143.0	13.0	218.0		27.0
GCTACTCTTAC	534.0	75.0	258.0	6485.0	298.0
ATCTTGTTAGG	39.0
ACAGGTAACGC	241.0	790.0	143.0		125.0
TTGCGACCACA	237.0	433.0	43.0
GGCGAGTAACT	154.0	18.0	621.0		1152.0
TGGACGCGCTG	274.0	41.0	94.0
GCGAACGCACT	167.0	9.0	12.0		12.0
AATCGTCGATA	427.0	174.0	1121.0		237.0
GACTAAGGTGG	220.0	1338.0	3131.0	2245.0	2641.0
ATCGGCGTACC	653.0		57.0
GACGCTTACTA	50.0
TAAAACGAATA	524.0			44.0
ATCTATGCTCA	216.0				20.0
AGCTCTCGTAT	102.0	29.0
GGTATTCGGCT	253.0	1155.0	2366.0	14.0	756.0
TAGCTACACCT	32.0
GTTAGGTAGCC	116.0
CGATTGTTTGC	651.0	348.0	40.0
ATCAATTATCG	122.0		41.0
CCATTGGAATA	384.0	356.0			1063.0
ATAACGGGCGT	85.0	55.0	30.0
TTGGATAGCAA	294.0		73.0
TTGCGTAAGAA	18.0
CCGGCTAACGG	248.0	8.0	136.0
CGTTAACGGTG	964.0	14.0	449.0	60.0	518.0
GATCACGGTGC	789.0	681.0	721.0		64.0
TGTTCAAAAGA	115.0	250.0	125.0		1318.0
CTCAACTGGTC	283.0	16.0	60.0	7.0	8.0
ACCATTATGGC	515.0	80.0
AGAAGTTAACT	441.0		20.0	26.0
CTAGCGCGACA	78.0		34.0
AAAGATAGTGC	618.0	2203.0	2038.0	3422.0	2143.0
ATTCGGTGTAC	148.0	22.0	51.0		370.0
GTTGCAAGTTT	1515.0	3375.0	2143.0	2735.0	1008.0
GGCGAGGAGTT	662.0	213.0	269.0
GATTGAACGGG	347.0	82.0	28.0
GTGTCCGTCAC	563.0	520.0	875.0	2102.0	428.0
GACTAATGCGA	74.0	71.0	13.0
GTTCAATCGGT	914.0	35.0	628.0		404.0
AAGCGTCGTGT	17.0
GTAGCGTTAAG	1114.0	328.0	797.0	403.0	1793.0
TTGAACGCATA	224.0	1215.0	460.0		786.0
TTGCTCGTCAG	138.0	736.0	237.0		162.0
CTAATCTTTCG	312.0	45.0	41.0
GGACGATGCGG	180.0	117.0	539.0		143.0
ATGGTTGATCA	28.0		108.0		8.0
ATGGTTAAGTC	238.0		436.0		10.0
TTGAACGCGCT	51.0	76.0
AACGGCACCAT	337.0		388.0
AATCGGTGTAA	226.0	132.0	353.0	897.0	32.0
CCCCGTAAGCC	905.0	182.0	85.0	851.0
TTCGCTTGTTA	295.0		450.0	186.0
CTCTTAGTAGT	13.0
CTCTCGGCGAG	81.0		8.0	113.0
TTCAACGTATC	94.0	31.0	315.0
TTGTTCATAGA	121.0	143.0	501.0
GCGTCACTTAA	486.0	497.0	21.0
GATTGACCGAA	132.0		1199.0		300.0
CCAAAATCGAT	53.0		47.0
TATAGCGCCAC	432.0	139.0	86.0	293.0
CGACGATCGAA	74.0	259.0	251.0	44.0	270.0
CGCGGTAGCGT	318.0
GTATAACGGTC	730.0	8.0	720.0		121.0
AGTTCGTGTGG	23.0
CCATCGAACTA	174.0				125.0
ATCGTCGGATG	96.0
AAATCGATGCT	396.0	146.0	137.0		119.0
CAGGACCTATT	39.0
TATATCGCGAG	440.0	102.0	114.0	107.0
TAAGTTGTACT	265.0	11.0	83.0	6.0	654.0
CGAACGAATCA	204.0	5009.0	6814.0	4965.0	7681.0
AGCTAAAGCAG	143.0		165.0
TACTTATACGC	587.0	51.0	641.0	18.0
GTTCGATTATG	411.0	1538.0	1243.0	569.0	1920.0
CATTGTACGTA	145.0		109.0
GTAAACAGAGG	52.0	16.0	57.0	176.0	49.0
AAGCGTCAATA	629.0	21.0	256.0
GATAACGGCAC	109.0	154.0	430.0		58.0
ACTTCGAGTTG	51.0	30.0
AGTTACGCTGA	15.0	53.0
GAGTGTAGATC	123.0		101.0
ACGATCGAGCG	21.0
CGAGTACGTCC	9.0
ACGATCGTAAC	7.0
CGGTCAAATCA	883.0	11.0	26.0		295.0
ACACGGGCATG	344.0	69.0	81.0		1001.0
CGCGTCAAGTC	748.0	692.0	307.0
CCGTAGTAGTA	83.0	78.0	24.0		34.0
GCAGTACGCAT	994.0		96.0		1279.0
GTAGAAACGAT	505.0
TAATAAGTTCG	16.0
CATGACCGGTC	15.0
ATACGGCTTAG	879.0	245.0	140.0	20.0	1119.0
CAGATTACGCA	264.0	3045.0	3152.0	672.0	1954.0
CAGCTAACGGG	23.0
AAACACGTTAG	299.0	252.0	58.0
GGGCACGCTAT	296.0	102.0	585.0	1254.0
ACGCTAAAGTG	64.0
AGAATAAAGCA	103.0
GAATCGCGAAA	142.0	10.0	285.0		8.0
CATGCTTGACG	307.0
CCTGCGTGTTA	891.0	70.0	1339.0	73.0	1340.0
CGCAGCGGGTT	198.0		506.0
ACTAACGTGAC	38.0		183.0		680.0
CCGCGGTCATT	325.0	135.0	403.0		182.0
GTCTGTTATAA	15.0
CCTTATCGGGG	50.0
TACTACGAAGG	27.0
TAACGGGCGGT	384.0	916.0	599.0	2748.0	214.0
CTAAGCGGTTG	394.0		24.0		127.0
TGCATCGAGTC	1428.0	477.0	675.0	158.0	342.0
TAGCCGTAAAG	89.0	239.0	123.0		161.0
TAATCAATTGG	233.0	364.0	576.0		61.0
CTAAGCCAATA	1656.0		802.0	1962.0	477.0
GCGACCCGTGG	26.0
ATAGCCGACCC	31.0
CCCTAGCGCGG	9.0	281.0
GGTAACGACTT	375.0	30.0	51.0	43.0	42.0
GGTTGTACGCG	25.0
ATCCGCGGTTC	234.0	3721.0	4750.0	2913.0	2925.0
AGGTCGGGGTT	432.0		50.0
GCGCTGACGAA	220.0
GATTATCGGCT	696.0	333.0	535.0	296.0	653.0
CATTCGTTCGA	59.0		10.0
TTAAGGACGGT	65.0	8.0	64.0
ACGACTGCGAA	42.0
CGAGCGCTGTT	136.0	291.0	409.0	24.0	1029.0
TTCGAATTGCC	926.0		224.0		643.0
CGCTGTTTTAC	330.0		77.0		14.0
CCGATGACCCA	105.0	1157.0	1473.0		3165.0
AACGAAGTTTG	505.0		300.0
CACATAAGTCA	358.0		12.0
TTCGCTGTGCA	1446.0	460.0	143.0	924.0	94.0
TTAGGTCGTCA	282.0	1094.0	1279.0		251.0
GATTTATGACT	141.0	76.0	434.0
GTAGATTGCGG	361.0	185.0	112.0	6.0
AATTGACCGTG	339.0	143.0	199.0	35.0	145.0
CCCTAGTCAAC	98.0	549.0	259.0		11.0
CTTATCGTCTG	583.0	153.0	83.0		22.0
ACAGCGGGTGC	145.0	9.0	291.0
ATAAAACGTGA	76.0	6.0	7.0
ATCTCGAACTA	297.0	148.0
AGTATACGTCA	684.0		86.0
AGAACGTTCGA	566.0	171.0	543.0	32.0	24.0
GATCAATCATA	66.0
TAGCGTCGAAC	24.0
AATCGTTTGGA	158.0	614.0	606.0	1568.0	1712.0
CGAGAATAAGT	333.0		182.0	461.0
CAACGCTGACG	235.0	1349.0	2027.0	1425.0	433.0
GCTATAATCAT	284.0		305.0	153.0	1007.0
TTAGCGTACAG	635.0	651.0	1724.0	2150.0	539.0
AGACGACGATA	97.0
TGATCACGCCA	246.0	285.0	1477.0	102.0	2129.0
TTATGTAAACA	105.0
CTATAATCGAG	211.0
TTATTCGCTGT	77.0		121.0
AATAGCTACAC	781.0	62.0	109.0		239.0
TGGTTAGCGAT	425.0	1111.0	476.0	155.0
TAGATTTACGC	18.0
AGTAGCGCGAT	159.0	204.0	44.0
ACGTGATACAT	572.0		643.0		505.0
TAGGTCGTGCG	96.0	16.0	122.0	52.0	25.0
GCTCGAAATCG	6.0
CATATACGAAC	314.0	650.0	941.0	12.0	1837.0
GTTTCTATGCT	132.0		9.0		11.0
GAACGCTAACC	392.0	2788.0	4134.0	503.0	2662.0
TACTATCGGTA	274.0	20.0	104.0	2249.0
AATTCGTCACG	42.0	1035.0	354.0	166.0	22.0
CATTCGTACCC	167.0		13.0
CCCGATCGCGG	157.0		257.0
TATAACGCCAG	161.0		24.0
CACCGAACATC	353.0	109.0	639.0		499.0
TTAGGTGTCCG	892.0	34.0	365.0		30.0
TACCGGCGAAT	195.0	449.0	242.0		1939.0
GAACATAGATA	51.0
ACGACCGGTAA	308.0	385.0		405.0
CCTGAACGCGA	14.0
TGCGATTGTCG	69.0	468.0	61.0
CGCGTCGTAGT	198.0	21.0	224.0
TAAGTCGACAG	117.0	38.0
TTGCGATAAAT	112.0	1080.0	355.0		614.0
GCTCACGCGAG	287.0		15.0		9.0
ATTGTACCCGG	95.0
CGAATTATTCG	373.0	27.0	153.0	18.0
TAGCCAATTTA	440.0	3291.0	2801.0	219.0	1231.0
TTTCGCTTAGT	25.0
TTCGCGAAAAA	127.0
CAAGTTATACG	128.0		197.0
CTAAACGTTTC	90.0			587.0
GACGGCGATAT	311.0		28.0
ATTTAACGTGA	19.0				7.0
TACCGGAGTAA	39.0	7.0	32.0
TTCGCGCGAAC	40.0
TAAGTGTACGT	760.0	814.0	594.0	382.0	725.0
AAGATGCGTGT	413.0		54.0		90.0
CCTAGTAGTAT	684.0	176.0	380.0		139.0
GCTCGAGTAAA	126.0	43.0
CACAACGTAAA	295.0	315.0	549.0
ATGACTAACGC	387.0	617.0	886.0	75.0	560.0
TTCATCAATGT	355.0	505.0	28.0
CTTTTGGTCAT	351.0	1077.0	1840.0	682.0	1312.0
CCGAAAACTCG	159.0	51.0	143.0		611.0
CTTACCGTCGC	397.0	7679.0	7200.0	4544.0	2700.0
TTAAACGAACT	263.0	191.0	887.0		213.0
CTCATTAGATC	135.0	235.0	634.0		21.0
CCATCGTCGCG	33.0
ATCGCGTCAAC	346.0		540.0		142.0
GATAGTTAGGC	95.0
CACCATGCGAC	44.0
TTAATCGTGTT	573.0	57.0	99.0		1767.0
CTGGTCGTACT	502.0		85.0
CGTCGTCGCGA	26.0
TTAGCGTGGAG	102.0	267.0	97.0
CGGGCGTAACT	30.0
GGGACGACGAT	130.0	523.0	169.0
AAGTCGGGTAC	49.0
CGATTCGTCGC	178.0	1755.0	436.0		2461.0
CGGCGACAAAT	536.0
ATCGGCGATTA	300.0	6.0	1031.0	3661.0	726.0
AACGTTTCGAC	203.0
TAATTCGGTAA	140.0	689.0	134.0
GCCGCATACGG	427.0	15.0	497.0	1715.0
GTGTCGGAAGT	1394.0	1619.0	545.0	31.0	1056.0
CCATTGCGACC	116.0
TTACACGGGGC	776.0	1287.0	651.0	3004.0	1304.0
GTTAGGTCGAC	34.0		43.0	22.0
TTATTAGGATC	55.0
CTAATCGAACT	541.0	79.0	150.0		280.0
CGATCGTTACC	266.0	467.0	287.0	245.0	849.0
GTCAATTTATT	197.0	100.0			92.0
GTACAATTGAG	224.0	28.0	7.0		6.0
ATATCGAAAAA	343.0	54.0	45.0		50.0
CACGCGAAAAT	44.0
TTGGACCCGGC	230.0	442.0	380.0	78.0	255.0
GATAACGCTAC	660.0	1278.0	1058.0		216.0
GGCTCGCTGTA	208.0	58.0	11.0	1177.0
GGGTATCCGGA	402.0	393.0	300.0	641.0
AGCGTTGGAAT	222.0	9.0
ACCTCGACTGA	272.0		229.0
TTATTCGGAGA	440.0	276.0	687.0	67.0	549.0
CCAGCGGGATA	95.0
GGCGTATCGCG	46.0	194.0	19.0	8.0	20.0
ACGGGGTGTCA	729.0		346.0
CTTGACGACCC	145.0		340.0
GCCGTCGGATA	1118.0	485.0	1580.0	2909.0	3006.0
TTAGACGAAGT	93.0		25.0		18.0
CCGAGAAACTC	162.0		293.0
CGCAGCGTGAA	740.0		198.0
ACGCTTGTTTA	167.0			46.0
CCTCTTAGCCA	213.0	456.0	340.0	14.0
CGACATAACAG	505.0		150.0		153.0
TATCCGGGCAC	300.0	20706.0	20502.0	12153.0	13039.0
TTGCGGCATGT	108.0				748.0
TATCGGTTAGA	94.0	626.0	809.0		7.0
CGACGTAGAGG	100.0	159.0	48.0
GTGACGGAAGT	51.0
TAGAATAAGCA	27.0
GAGTCATAAGT	504.0	811.0	513.0		281.0
CTAATAAGCGG	678.0	406.0	23.0
TTCTCGGATGT	175.0		209.0		15.0
CCTCGTACTAC	285.0	215.0	252.0
AAGTTCGTGAA	520.0	601.0	1095.0	267.0	457.0
GGAGTCAACGA	120.0		1929.0
AGACCGGTCCG	187.0	345.0	477.0	19.0	216.0
AGATTTCGGGT	44.0		98.0
ACCTAGAAAAA	72.0				244.0
TATTTAACGTC	145.0	376.0	311.0	6.0
CTATCGTTATC	420.0	77.0	485.0	1059.0	254.0
GATAACGAGCT	950.0		81.0		452.0
GCTTTCGCGAG	54.0
GTACGAAAAAG	266.0		57.0		9.0
TGCTTGATTAG	854.0	222.0	1303.0		148.0
TTTAGCGACTA	152.0		25.0
GCGAATTCGTC	506.0	62.0	85.0		140.0
ACTACGAAAGT	141.0		48.0
CTATAGCCGGA	456.0	2097.0	1913.0	518.0	1436.0
TGGTATTCGTT	789.0	1012.0	1466.0		3478.0
CCCTCGGATAT	282.0		70.0	44.0
AACAAATCGTA	309.0		102.0
GCTATACGCGC	857.0	75.0	187.0	2144.0	256.0
CACGCGTACAA	819.0	109.0	146.0
ATCGATTGTCC	561.0		18.0		100.0
TTCCGACTATC	256.0	6813.0	6405.0	2955.0	4539.0
CACACGTCGAT	139.0	11.0	808.0		1565.0
CGTGAATGCGA	82.0		126.0
GTCGTGACCGG	921.0	320.0	562.0	258.0	1060.0
CGCTCGAATAA	40.0		20.0
GCCGAATCAAA	89.0	56.0	230.0
CCATCGTGTGG	254.0	182.0	317.0		16.0
CGGCCATCGCT	338.0	205.0	850.0		2354.0
GCTATATGCGC	253.0	28.0	944.0	1089.0	894.0
ATAGTTCCGGC	210.0	133.0	9.0	17.0	26.0
GAAGCGGTGCG	269.0				17.0
ATCGGTATCCC	1171.0	806.0	20.0	1620.0
AAGAATCTTAC	185.0	180.0	223.0	57.0	13.0
GGAGTAGCCTA	44.0	64.0	1114.0		6.0
TGCTTCTATTC	172.0	1445.0	1340.0	248.0	967.0
GGCAAATTGAG	392.0	1781.0	1172.0	1157.0	4156.0
ACATAAAGTGT	206.0		55.0
ATGCGTAGTAA	825.0		810.0	18.0	116.0
GATAAGCCTAA	627.0	41.0	492.0		275.0
TACGTGGTGTA	20.0				89.0
CGTAAAGTACG	643.0	694.0	421.0		88.0
CCGGTATTGAC	506.0	56.0	595.0		28.0
TATGTCCGTGA	31.0
GGAGTTTGCGC	133.0	27.0	328.0
TAGGTTCGACT	71.0	543.0	318.0	1910.0	864.0
GCGTTTCATAC	292.0	119.0			767.0
AGTTATGCTCG	508.0	563.0	887.0	10.0	1668.0
CGCATATAGGC	222.0	406.0	89.0		15.0
GCAAATTCGAA	202.0
GACCATTGATT	957.0	723.0	577.0	883.0	373.0
AACTAGAAAAT	615.0	1370.0	2145.0	278.0	1417.0
CATCGCGATAG	158.0	165.0	515.0	64.0	232.0
GCGGCAAGAGT	925.0	579.0	206.0	75.0	110.0
AATCATATGGT	315.0	80.0	196.0	37.0	10.0
TACGTAAAGTG	473.0	9.0	72.0	78.0	528.0
AGTGTATGGCT	11.0
AAGTCGACGAT	334.0		113.0		13.0
ATTTTACGAAC	508.0				305.0
GGAGATAGCCA	19.0				54.0
GGTTCGCGACT	248.0	1054.0	2006.0	134.0	503.0
ACGAATTCGGG	127.0
TTTTGACCGGA	62.0
AGGTTCAAAAT	263.0	873.0	899.0	116.0	148.0
ACGCGAAAATA	160.0
AGGATATAGCA	736.0	714.0	1050.0	599.0	2102.0
AGCTACCAAAA	306.0		293.0
TATGACTAACT	285.0	7.0	6.0	7.0
GTGCGAAATGG	494.0	20.0	325.0		1329.0
CCGAACGTCCG	121.0		123.0
GCCGGCGATTA	372.0		6.0		454.0
GCATCGAATCA	274.0
GACGGAAATTG	77.0		35.0
ATGACATAAAA	107.0	620.0	7.0		950.0
AAAACGATCAC	33.0
CGCATCTATAG	194.0		27.0
GTCATAGGTCG	92.0		9.0
TATGGCTTGTA	695.0	315.0	966.0	44.0	291.0
GTTACCGGCTT	531.0	11301.0	14834.0	4420.0	6679.0
ACCGAAAGTTA	189.0		234.0	738.0
ATTAGCGCAAT	557.0	1662.0	327.0		247.0
ACGATGCGTGT	225.0	158.0	42.0
GATCGAATAAA	71.0	23.0
AACATCGTTTC	427.0	220.0	27.0	580.0	930.0
GCCGGGATTCA	883.0	52.0	7.0
AATCGTCGATT	759.0	451.0	41.0		1701.0
CGCCAATTTGC	134.0	87.0	9.0
ACGTTATAGGT	11.0		194.0
GCCGGCGTAAC	275.0	113.0			571.0
ACGACATAAAG	214.0
ATCGGTGTACT	451.0		328.0		948.0
CCTCGGCATGT	505.0
GGTCAATTTAC	13.0
GGCAGTTATTC	112.0		168.0
GCGAAAGTGCC	642.0	339.0	323.0		189.0
GATGCTCGATA	148.0				17.0
TGGACTCGCGG	680.0	36.0	17.0		56.0
AAATCGCGATT	242.0
GTGTCGATGTG	587.0	869.0	597.0
CTCATAGTAAC	205.0	243.0	956.0		900.0
TGATCGAACGT	52.0
CTCGTTGGAAA	1009.0	41.0	699.0		1047.0
ATAAGGACGTA	17.0
CATTATGTCGG	178.0
CATTGTAACAT	656.0	1142.0	1563.0	4447.0	978.0
GCTCTCGTACA	229.0				89.0
AATCAATCGGC	19.0		196.0
TAAGGAAACGG	452.0		234.0	226.0
GTTAGCCAAGA	342.0	32.0	613.0		283.0
GTATCGAATAA	1074.0	146.0	1022.0	172.0	485.0
CGACAAAGTTT	945.0	153.0	333.0
GTATTGCGGGG	8.0
AAGTTGGTTGC	51.0
ACGGCGTAAGT	12.0
ACTGCGTAACT	42.0
TTTAACGCTCC	262.0				2226.0
CAATACGTATG	358.0	248.0	98.0
ACGTATCTAGG	51.0				50.0
GGCTACACGGC	20.0
TTGTTAGCGCA	214.0	449.0	1371.0	64.0
ACAGTCGCGCT	384.0		187.0
AGGTGGACGGC	187.0	211.0	511.0	8.0	432.0
GCGATAGTAGG	13.0
CCGGTATTGCC	527.0	303.0	284.0		20.0
CTACGGCGTGT	453.0	1018.0	1270.0	71.0	26.0
GTGACGAAAAA	28.0		13.0
GATTAATCGTT	27.0
AGTCAATTACC	413.0	13.0	304.0	101.0
CTATTCGGGAT	1407.0	2625.0	6442.0	2923.0	1429.0
AGCATAGGTTC	252.0	192.0	365.0		106.0
ATAATCAATGG	274.0	376.0	224.0		78.0
AGCTCGTAATT	59.0	94.0	573.0
TATCGAATAAC	527.0	1334.0	3246.0	1733.0	936.0
GCAGTATCGTG	317.0	1614.0	800.0	256.0	247.0
AGACGACGTTA	13.0
CACGCTAACGC	277.0	59.0	564.0	273.0	21.0
GAGAGTATCTC	585.0	49.0	263.0
CCGCGTCGTAC	100.0	1196.0	2467.0	2012.0	586.0
TGTTCGAGCGG	11.0
CTGCCGACTTG	8.0
CTCGTGTAGAT	162.0				10.0
TGCTCGACGAC	8.0
ATCTCGTCGGA	342.0	37.0	16.0
GGAAAATCTTA	714.0	1524.0	2714.0	369.0	2403.0
GCCTGACTATC	202.0		516.0
AACCGACATGC	93.0
TAATAGCGTTT	316.0		68.0	266.0
GGGCTTATCGA	266.0	2769.0	1141.0	604.0	4537.0
CATTCGCTATC	736.0		100.0
AGGTAATTCGG	265.0				50.0
TAAATCGATGA	316.0		49.0		181.0
ATAAATCGCTA	23.0
CTCGCTAATTC	535.0	10.0	36.0		2542.0
TGATAGCGTTC	497.0	4108.0	5167.0	1135.0	4695.0
AATTCGGCAGT	410.0				208.0
ACCTCGTTAGA	104.0	3350.0	4784.0		1019.0
AGCGTACTACG	324.0	42.0	18.0
GAACGACGCTC	8.0
GCTCGCGAGAC	112.0	52.0	178.0
GCGATTCAAAA	142.0		12.0
ACGGTCAAACT	490.0	463.0	1815.0		79.0
AGACCTGACAA	11.0
CTAACTAAAAG	615.0	132.0		43.0
AATGCGGAGGT	822.0	67.0	37.0
GACGCCGTAGC	165.0	9.0	145.0
CCTCGAGTTGG	312.0	193.0	808.0	1451.0	270.0
AGGAATTCCGG	325.0		403.0
AACGCCGGTAC	82.0	6.0	438.0		6.0
GATCATGTCCG	26.0
AGGCGAGACCT	258.0	1896.0	464.0	16.0	592.0
CCTTTACGAAC	12.0
CTCATTCTCGC	731.0	1882.0	2096.0	2596.0	3126.0
CGGCGACTAAG	321.0	218.0	211.0		25.0
AGTAACGAACG	236.0	127.0	29.0
GATTTCGCCAC	11.0
AGTTGGGCTAG	536.0	653.0			60.0
TTCGAAGCGGT	894.0	150.0	1030.0	35.0	31.0
CCTCGATTGAG	678.0		357.0
GGGCTACTAAG	7.0
TGGCGGTAATG	644.0	551.0	560.0
TTCGATTGTCC	54.0
TTTATTAAGGC	121.0		115.0
TGCTCGTTACC	144.0		38.0
GTGCGATTGTG	219.0	118.0
TAATCGGATGA	11.0
GGGCTTGAGGC	1119.0		577.0		168.0
ACCCGTAGCCT	337.0	746.0	826.0	73.0	295.0
TTATTCGGACT	315.0	1771.0	1095.0	1308.0	843.0
AGGTTTAACCG	407.0	217.0	30.0
GTATCGGTAGC	1285.0	1377.0	1105.0		732.0
GGGAGTAGCCT	1058.0	1709.0	2097.0	693.0	1228.0
GTTTCGTAACT	476.0		86.0		83.0
GCAAATCAAGG	320.0	7158.0	6751.0	932.0	9280.0
CCGTCGCGTAG	101.0	114.0	125.0		181.0
CCATAAGTAAT	6.0	126.0
CTCATAACGAA	58.0		203.0
AACTCGTCAAT	265.0
AGACGTACCCG	265.0		21.0	229.0
GGTCAACTAAA	90.0		101.0
CAACTAAGCCT	83.0
TTTGATCGCGC	36.0
GCACACGAGAT	243.0	370.0	459.0		689.0
CAGGATAACGT	123.0	223.0	162.0	601.0	213.0
TTTCGTCGACA	336.0		14.0
TAAACTAAGCG	92.0
GTACTACGAAA	68.0	14.0		123.0	13.0
AATCAAAGTCA	267.0
CAGCTAAACTC	88.0	48.0	33.0	268.0
CGACCATGGGG	162.0	18.0	62.0
GCGTCAGCCGC	84.0		71.0		7.0
GTCATAAGTCG	265.0	538.0	1046.0	449.0	884.0
GTTGCTCGTCA	118.0
GATGCTCGAAT	127.0	197.0	101.0		2017.0
AGCGTAATCAA	832.0	37.0	40.0	572.0	90.0
TTAAAACTCGC	31.0			136.0
AAATCGGTGGT	31.0		102.0
CATGTTTAGTG	140.0
GACCTAGGGGG	216.0	200.0	123.0
GAACGCGTAAC	772.0	186.0	1248.0	140.0	2936.0
CCCAATAAGAA	91.0		110.0
GTTCCGGACGT	11.0
CCCGAACGTAG	85.0	575.0	201.0		211.0
CGCGGTTCATA	79.0				268.0
GACGACTATCG	80.0	3560.0	2711.0	210.0	334.0
CTCTCGTGATA	7.0				59.0
AATCGGCAAGT	120.0		60.0
CCGGATAATCG	14.0
CTATAAGCGTG	622.0	446.0	755.0		704.0
TTAAGGACGTC	83.0
AGGAAACTTAA	197.0	17.0	16.0	11.0	512.0
TACGGTGATAC	456.0	691.0	339.0	964.0	1054.0
CCTCGACGATG	11.0		52.0
TTATAAGCGTT	101.0		105.0	37.0
TGCATCGCTAT	126.0	603.0	176.0		856.0
CAAACTAGAAA	878.0		49.0	624.0	183.0
ACCGAAATGTA	546.0	279.0	237.0
TGAACGACTTC	712.0	137.0	22.0		890.0
GACGATGACAA	122.0	99.0	1537.0		1473.0
CTGAGACCGTT	988.0		245.0
CGCTACGGGAT	80.0	17.0		120.0	152.0
AATGCGCGAGG	170.0	1671.0	985.0	194.0	1387.0
GCTCAAGTCAT	81.0		303.0
GGCGAACTAGG	195.0	551.0	382.0		19.0
TTCGATTAGGC	443.0		55.0
GTAACAAATAT	51.0
TTTGGACTCGG	8.0
TAGGTTACGGG	204.0	15131.0	11365.0	3626.0	7503.0
CGGAACATCGA	186.0	724.0	96.0
CTTAGATGGAC	306.0	1107.0	803.0		521.0
CTTGGTAGCGA	91.0		40.0
TGCGTCTATCG	25.0
TGTACGTCACT	172.0	3527.0	1099.0	354.0	1264.0
GCAACGTTGGT	381.0		91.0
AGAAATCGTGG	236.0	25.0	56.0
AAGTACGTAAC	304.0				574.0
CATTCATCGAA	164.0	374.0	237.0
GCCACCATGCG	43.0
GCAAGTTGAAC	116.0				19.0
CGGATAAGGGT	38.0
GCAATCAACGC	386.0	18949.0	13649.0	12138.0	18445.0
AATACATTGGG	6.0		69.0
ACAAAGTCCGC	103.0		80.0
GCTTGATTAGA	207.0	654.0	317.0	168.0	696.0
CGTTCGACTAC	137.0		193.0
ATCTTTGACAA	99.0
TAGTCAAATAT	328.0	100.0	462.0
TTTGCGGAGAT	128.0	153.0	65.0		40.0
ACTTGCATACG	24.0
GCGTTCGCGAA	254.0	145.0	383.0	1428.0	3576.0
GTCATAGGCGT	7.0
CTAGTGAACAT	354.0	122.0	249.0	217.0	1354.0
TGTCTACGCGA	37.0	138.0	156.0
TTCACGATTTC	44.0	6.0
TATCGGGGCAT	187.0	33.0	300.0	128.0	1169.0
GACCGCTTGAC	46.0	60.0	974.0		1333.0
TGGTTCCGGAG	465.0	4664.0	8713.0	4102.0	4418.0
GCGACCGTCGA	30.0
GACTTCGCGAT	256.0	10.0	15.0
CCTACGGCATC	965.0	237.0	760.0	89.0	44.0
CTATAGCAAGT	19.0		27.0	58.0
CTTTGGTGTAT	170.0		119.0
CTTGTTCGACG	165.0
GAGTATAATCG	598.0	47.0	31.0		8.0
CGAGGATAACC	146.0	831.0	211.0		150.0
TGGAATAACGC	276.0		44.0		1530.0
TATTCGAACGT	85.0	9.0	55.0		148.0
CGCAAGTCAAC	1082.0	3598.0	4823.0	6297.0	3065.0
CTGTGGACTTA	150.0		145.0
GCGGTATGGCG	94.0	76.0		12.0
AACCGACGTGG	23.0
TGTCTATGCCT	462.0		8.0	1192.0
TAACTAGAACG	503.0		99.0	298.0	207.0
TTCGACAAAGT	558.0		353.0
TTAGCGCTAAA	227.0	99.0	101.0		649.0
CTCGTGCACAA	568.0	2763.0	4483.0	1225.0	3586.0
TTATACGCGTC	103.0	200.0	304.0
TACGCGAGAAA	258.0	1619.0	2838.0	61.0	555.0
ATGGTGTCCGT	445.0	36.0			468.0
ATTTACGTTTG	5.0
CATACGGTGTC	639.0	33602.0	35404.0	22447.0	21653.0
AAACAGATAGA	229.0	44.0
CGAGTTTGGTG	861.0	386.0	1416.0	61.0	326.0
AGCGCTGAACA	474.0	181.0	260.0		430.0
GGTTCGCGGTA	320.0	1163.0	299.0		68.0
AACGAATTCGC	743.0	648.0	717.0		21.0
CGATTGACCGA	32.0		79.0
GGTAGCGTAAG	295.0	428.0	656.0		198.0
ACGACTTATAG	224.0	19.0	40.0
GTAAGTATCAT	847.0		15.0		37.0
CGTTATAACAG	194.0		97.0
ATCGGCCATGG	314.0	572.0	1572.0	210.0
GCCTGCGACAG	459.0		46.0		96.0
GGTGAATCACG	161.0	288.0	654.0		6.0
GATGCGACATG	107.0	1365.0	2113.0	425.0	168.0
TATCATAGTAT	83.0	835.0	628.0	456.0	614.0
GTTCGCTCGAA	267.0			307.0	7.0
TAACATAACGG	477.0	602.0	50.0	421.0	1037.0
CACGCGCTAAT	394.0	1896.0	5088.0	355.0	3622.0
AAGAAACGGCT	756.0	17.0	26.0
AAGTGCTTGAT	371.0		139.0	813.0	16.0
GCTAACCGACG	141.0		180.0		43.0
TTCCTATCTGC	650.0	1788.0	2589.0	1105.0	3862.0
AGTAGTACCGG	89.0	7.0	17.0
TAGTCGTCGGA	462.0	14.0	322.0
GCGTTTCGCGA	221.0	27.0		67.0
GCATCAAATCG	233.0	247.0	204.0		30.0
ATCTTACGAAG	8.0				789.0
AGCCGATGCGA	44.0		141.0
CAAATCGGCGG	272.0	47.0	247.0
GCCCAATTGAC	353.0	6204.0	7932.0	1732.0	2657.0
CTTGTTAGGTG	28.0
ACCGGCGGTAA	201.0		114.0
ACACGAAGTGC	54.0		52.0
CGTCTTGGTAG	45.0
GTTACGTGATG	822.0	24.0			725.0
ACCGGTATCCC	561.0	423.0	157.0	390.0
GTAGTCGTGAG	217.0	35.0	103.0
GACGCGAGCTA	91.0		6.0
TGAGAGTAAAC	366.0		609.0		713.0
AAGATTCGAGT	23.0		76.0
GAGTACATTCA	175.0		137.0		14.0
CGTTTATCCCG	163.0
GCAAACTCATG	7.0
TATAGATCGAC	348.0	15.0	49.0
AGCTCGTTAGG	24.0
ACTAAAGCATT	546.0	65.0	1201.0	87.0	167.0
CATCACGGAAC	259.0	304.0	14.0
GCGATTAGACT	135.0	69.0	463.0		136.0
GCGTCGAGTAT	987.0	1742.0	2372.0	685.0	855.0
ACGTAAACGAC	112.0				150.0
CGTCGTGACTA	963.0	4106.0	8405.0	75.0	8880.0
CAGCAAGATCG	515.0	857.0	196.0		118.0
CGAATTATGTG	226.0	1151.0	1440.0	1653.0	149.0
CGAAAGTCCGT	466.0	719.0	29.0		1102.0
AACTGGGCACG	190.0	100.0	38.0	20.0
CACTATACGAA	139.0
GTAGAAAGTGC	1421.0	43.0	935.0		32.0
GTGGACTTCGA	509.0	622.0	786.0
GATGTACTAAA	771.0	236.0	19.0	33.0	10.0
TACGGAAAATC	287.0		116.0
GCGAGTGCTTC	187.0	396.0	1018.0
CAACGACTTAA	42.0		46.0
GTTATCGCGCT	36.0	54.0	18.0		1191.0
TTTAAACAGAC	69.0		15.0
CGACTGGGCTA	114.0		122.0		7.0
TTTTCGGAGGT	14.0	14.0
ACCGTCAATTG	457.0		29.0
TGTTGCTTGAC	457.0	743.0	608.0	705.0	48.0
TGTATTCTGTT	858.0	1074.0	3743.0	2302.0	1004.0
GACGAGATAGT	183.0			14.0
ATGTCGAAGTT	103.0		57.0		185.0
AGCATGCGTAC	459.0	15.0	40.0		70.0
TATCTCGTGTT	769.0		182.0
AAATTCGATTT	730.0	276.0	646.0	1070.0	450.0
CATGGGGTTAA	221.0	22.0	49.0	2219.0
TATGGTTACGA	9.0				69.0
TTAAGGTGAAC	303.0	621.0	194.0	15.0	65.0
AAGGTGTCCCG	30.0	295.0	133.0	87.0	377.0
ATTCGGACGAT	19.0
CGACGCAACTG	218.0
TGCGAAGCGTG	204.0	1507.0	823.0	1080.0	1821.0
AGCAGTAGGTG	376.0	28.0	14.0	466.0
AGAACGCTCTC	74.0
CGGTAACGAAT	1536.0	10.0	252.0	1712.0
AAGGACGTACT	171.0	356.0	17.0
CCCTAGAAATT	738.0	207.0	1486.0		10.0
CCTTCGTGGTA	492.0	160.0	520.0		546.0
CATTAAAAAGG	202.0		77.0
ATTCGTACATG	30.0
CCGGTAACGAG	414.0		26.0
AATTATGCGTC	320.0	125.0	17.0	1306.0	481.0
CGGTTATGGTG	241.0		28.0		743.0
AGGACGATCAC	500.0	250.0	198.0	172.0	60.0
CGGAAAACTAG	537.0		10.0
GATAGTCGAAG	198.0	7.0	119.0
CGTGTTCGTCA	113.0
CCTGACGCCAC	360.0	5397.0	6189.0	1554.0	5494.0
CAGTAATTCGA	272.0			61.0
AGCGATAGCTT	288.0	655.0	1608.0		329.0
GTCACCCGACA	305.0				195.0
CGCAGTAGAAC	1034.0	61.0	343.0		81.0
ATTGCGATTAC	221.0	9.0	42.0		714.0
GGAGCTACCGC	107.0		43.0
ACCGCAATCCA	88.0	414.0	889.0		52.0
CAACCTATCGC	232.0
ACAGTTCGTGC	192.0				264.0
ATCGTAAGCCT	126.0
GTTCGAGTTTG	14.0
TACCGTTATCC	1019.0	107.0	495.0	323.0
AATACTTAACG	233.0	118.0	32.0	112.0	370.0
CGTACGAAGCG	93.0		7.0		59.0
GCCTAAAGTGT	46.0
CGTGTTCACTT	179.0	80.0	503.0		910.0
CGCAACTGCGT	227.0	81.0
CATAGATTGCC	919.0				47.0
ACATTCTGACA	190.0		119.0	250.0
TAGCCGTCGTT	1311.0	568.0	397.0		1744.0
TTAACTTAGGC	480.0	196.0	429.0	373.0	956.0
AAATTCGAGTG	179.0	605.0	395.0	810.0	190.0
CACGCTCGAGC	194.0		134.0
GTCGTAACGGT	145.0		263.0
TATGTAGATCG	175.0	1374.0	988.0		900.0
GAATTACTATA	334.0	27.0	939.0		430.0
CGACTAACGCG	15.0
GGAAATCGAAG	139.0	452.0	205.0	8.0	2287.0
ATACCGTAGAA	192.0
CACAGCGGTAC	34.0	590.0	81.0
CCATTATCGTG	10.0	175.0
TTCTGGTTGCA	669.0	18.0	66.0
GAAATCTTGGA	613.0		65.0
GCGTGATCGCT	69.0		453.0
CGCCGGCTACC	31.0
TACTAATAGCC	233.0	1323.0	1519.0	211.0	1321.0
CACCGGACGAT	26.0
ACGGCGATACC	1099.0	776.0	588.0		187.0
AGATTAGTACA	595.0	2077.0	4498.0	2505.0	1519.0
CAGAACGTAGA	624.0	370.0		63.0	738.0
TACTATAGGTA	53.0		18.0
ACGCTATACGC	189.0	118.0
AAAGTCATTCG	426.0		8.0
CAGATCGCGAA	33.0
CGGACCTCGTT	115.0	1670.0	1424.0	120.0	61.0
CTTTTGGTAAA	476.0		125.0		70.0
GGGGATTGCGA	206.0	6628.0	7755.0	3053.0	6693.0
CAGCGGGATAA	688.0	1216.0	48.0	79.0	453.0
ACCGTAGCCTT	396.0		182.0	863.0
TTGACATAGTT	571.0	233.0		212.0
CCAATTAAGTG	521.0	152.0	115.0	40.0	16.0
ATCGTTTGGCT	237.0
ACAGTCGTAGT	384.0		77.0		169.0
GTCTCTTAGTG	193.0	155.0	111.0
TGTAACGACAA	152.0	7756.0	8453.0	9318.0	9261.0
GCTACGAACGG	175.0	30.0	56.0
GGTAGTAATCC	1026.0	61.0	1100.0	79.0	649.0
ATGACATAAAG	56.0		14.0
ACTCGTTGGGT	271.0		137.0		92.0
TGTACGCTCGT	92.0	52.0	28.0		211.0
CAATCGGTTGC	1118.0	778.0	1401.0		3408.0
GGGGACGCGTC	522.0	468.0	664.0	2499.0	19.0
CGATATTTTAA	82.0
GTCAAGTCGAA	321.0	772.0	157.0	141.0	218.0
GCCGATGTACT	449.0		32.0
ATCCGGCTAAC	147.0		81.0		18.0
AAGTCGGAAAT	386.0	17.0	99.0
AAATATACGCA	298.0	7.0	237.0		247.0
AATCATATACG	51.0				16.0
AGGCTAAACAA	171.0
AGCCGCATCGG	197.0	1097.0	1724.0	364.0	53.0
ATTAGCTTGAG	179.0		100.0
CGCAAGATTGC	131.0		111.0
ACCGCTCGTAA	74.0	204.0	41.0
TGTAGATTGCC	7.0
ATGCGAAAGAA	433.0	21.0	311.0		903.0
GTTCGCATTGT	443.0	3286.0	4433.0	2444.0	705.0
GTCAATCGCTC	194.0	2513.0	1669.0	387.0	1488.0
TAGCGTAATCC	923.0		189.0	240.0
AGTTCGTTAGG	69.0
GTATAATCGAT	606.0	165.0	84.0		21.0
CGGTTCCGGAG	128.0	54.0	20.0
AGATCGAGCAA	342.0
CTACGAGACGA	118.0
AGCGCGACCGT	642.0				420.0
TGCGCGAAATC	16.0
AGATCGCTTAT	337.0	13.0			1110.0
TTCGACTAAAT	11.0		16.0
CGTCGTTCCGA	22.0		58.0		9.0
AGGTAATCACG	165.0
ACGAATTAAGG	129.0	1506.0	1213.0	856.0	357.0
TTCAATTGGTC	162.0		326.0
TACCCGATGTT	207.0		15.0
CGGATTCAACT	152.0	26.0	14.0	1109.0	1516.0
TTATCGCGGTA	18.0
ATATCTCAAGG	191.0	7.0	36.0		333.0
TGACATAGGTC	34.0
AGCGAACGTTA	295.0	1034.0	206.0	72.0	289.0
CTTCGTCAAAC	87.0
GTTATAGGCTG	452.0	244.0	235.0
TGACGCGTCTA	111.0	105.0	132.0	166.0	319.0
ACCGTCGTAGA	451.0		245.0
TGTTCCGGACA	872.0	437.0	12.0		495.0
CCGTTCGTCAA	299.0		94.0
GTATGTAACTT	516.0	7808.0	14202.0	1894.0	5232.0
TTAGGACCTAG	287.0	927.0	674.0	112.0
GTGAACCTGAT	261.0	74.0	360.0
CGGCGTGAGGG	736.0	391.0	687.0	62.0	325.0
GATATACTAAC	266.0	725.0	384.0	9.0
TTTCACGCGCT	283.0		93.0
ACTAACGAGCA	18.0
AAGCCTAATGA	83.0	76.0	21.0		40.0
TAATAACGTAG	13.0				68.0
CTACCGTCACT	212.0	1248.0	2588.0	518.0	114.0
ATACCAATTTG	544.0	576.0	403.0	47.0	301.0
CACGTCGCATA	198.0	796.0	278.0	7.0
CCGAGTCCGCG	36.0			141.0
CTATGCTCGCG	75.0		133.0
CGGTAGGTTCA	1225.0	18.0	509.0
GCAAGTTTGGC	787.0	145.0	68.0		591.0
GCATGTTCGAC	83.0	98.0	936.0
TGTATTTACCT	1045.0	79.0	84.0	796.0	14.0
TACGCTTGCAA	289.0		138.0		887.0
GAGATAATCAC	76.0		124.0
CGTTCGTGCAA	25.0
ACGAAATACGC	244.0	162.0	1747.0	542.0	634.0
CAAAGTCCGTG	313.0	808.0	1539.0	1724.0	3466.0
GGACTCGCGGT	281.0			41.0
TTTATTAGGCG	261.0		44.0
CTAATCGTAGC	363.0	531.0	12.0		58.0
GATTTATTCGG	526.0	951.0	1213.0	650.0	305.0
ACGACTAAAAG	188.0	12.0	48.0		303.0
TACTGCGTCCG	680.0	32.0	73.0		459.0
TATACGCCAAC	119.0		74.0
TGCGATTGAAC	113.0	451.0	832.0	10.0	354.0
CAGATAAATCG	522.0	16.0	62.0
ATGCGTCACCC	336.0	2528.0	2673.0	507.0	2288.0
TATCGACTACG	5.0
ACGTGACGACG	20.0
ATACGGTGCGG	474.0	301.0	817.0		8.0
AACGCGACTGA	95.0	104.0	64.0		602.0
AGTAACGTGGC	483.0	383.0	490.0	130.0	66.0
GGCGATAACAG	265.0		48.0
GCTCGCTACCG	8.0
TGCAGCGGGTT	1294.0	317.0	612.0		264.0
ACGCATAGTTC	359.0			999.0	381.0
TAGTACCGGTA	306.0	41.0	605.0	163.0	275.0
ACGTTAGCGCA	270.0	772.0	47.0
AAACAGCGCCT	927.0	110.0	380.0	119.0	112.0
CCGTCGTGCAA	129.0
GAAATCACGTT	254.0	1055.0		656.0
ATTGTGCACCC	6.0				256.0
CCTAAGCCGGC	12.0
CCTTACGTCAG	244.0	2256.0	2786.0	208.0	175.0
GAATCGTAGAG	37.0		33.0
ACTAGATTGAC	89.0		7.0
GCGACAAATCG	203.0	267.0	214.0	20.0	32.0
GATCGCATGCT	208.0	660.0	1163.0	340.0	3840.0
TAGGCGATCTC	5.0
GAGCGAACATA	442.0	811.0	353.0	741.0	3351.0
TAAAAGGCAGT	260.0	76.0			630.0
GCATTGTCGTC	127.0	298.0	209.0	554.0
CATTGGACGCC	72.0
GCTTACGAGGA	35.0		21.0
GACGAGGAGTT	266.0	1385.0	1677.0	548.0	593.0
ACCTCTCGACG	174.0	65.0	39.0
AGCCGGATTGA	170.0	96.0	76.0
TTTCGTGAATC	377.0		98.0
CACAGATTAGA	478.0	150.0	97.0
CAGTATCTCGT	851.0	844.0	1780.0		621.0
GATCGTATGTA	382.0				586.0
AATAAATAAGC	427.0	66.0	216.0
AAACTTATGAG	290.0		174.0
CTAGATTGCGC	367.0	3266.0	3037.0	2995.0	1754.0
TAGACGAATCG	155.0	55.0	196.0		506.0
AGCGTATCCGG	262.0	98.0	25.0
TTAATCGGCGT	477.0		72.0
GAAGTTCGCGA	100.0	167.0	12.0	256.0
TTCCGTGACGG	131.0		6.0	6.0	181.0
TGGTAACAAGT	468.0
CGCCAATAACC	223.0
TTAGCCGATAA	34.0	74.0
CATTTACGTTG	365.0	2591.0	250.0	192.0
GATACCGCTCC	312.0
GGCGATCGGCG	19.0
AACGAATCGCT	194.0	22.0
CGCCGGAGTTG	211.0	305.0	250.0	48.0	148.0
ACGGGCATGCG	21.0
CGCGAGTATAT	267.0	326.0
GTGCAAGTCAA	355.0	359.0	93.0
CTCGCTATAGG	524.0				1520.0
TATGGACGCTA	68.0	40.0	267.0
ATCACGGACCC	1041.0	129.0	59.0		689.0
GACCGTGACCC	658.0	135.0	38.0
GGGATTATCGC	1207.0	260.0	1142.0	3803.0	999.0
CACGTAACGAT	259.0	7.0	6.0
CTTTCGATTAG	56.0
ACTAATCGGGA	134.0		42.0	399.0
AGTCCGACCAC	200.0	1867.0	1986.0	851.0	923.0
AACTCGCTTAG	210.0	77.0	7.0
CTGAACGATTC	227.0	310.0	64.0		1150.0
AAGCCGTCACT	302.0	8227.0	9708.0	9672.0	5176.0
AACCGTGGTAG	129.0		26.0
TGACGCTGTGC	7.0
TGATTACCGGA	808.0		11.0		88.0
GACGTCGATAC	565.0		17.0
GCATCGCTGTG	146.0
GTGGACGAACT	940.0	153.0	508.0		92.0
ATACTTACGGT	143.0		280.0
CGGTTGTACGA	137.0		35.0		144.0
ATCACGCGACC	369.0		565.0	67.0	806.0
AACGCGCGATC	191.0	142.0
TAACGATAGCC	215.0	110.0		105.0
AATCGACGTTG	113.0	922.0	1883.0	15.0	798.0
GGCATGAAGTT	33.0	379.0	74.0	335.0
ATAAACAAAGT	823.0	11.0	855.0		24.0
TTGTAACGAAT	361.0		33.0		145.0
GGAAATGCGCT	48.0
GAAGGTTATCG	54.0
ACAGATTTACT	118.0			90.0
CTTCGTGTTTA	98.0	864.0	403.0	2129.0
TTAGTATCCGA	52.0
GTGTAACGTGC	479.0		49.0
ACCGCCTAATC	275.0	2955.0	2627.0	431.0	1097.0
CGGACTTCGAT	143.0
CAGATGCTCGA	7.0
AATAAGCGTGT	102.0				13.0
TTAGGTAACAA	61.0		71.0
CTAGATTATTA	778.0	1091.0	1335.0	514.0	1471.0
TTCTCGAGCAT	18.0
GCACAACTGAA	230.0	387.0	722.0	202.0
CATTTAGTGCC	106.0
GATAGCCGGCG	11.0				31.0
TACCGTACCGT	48.0	66.0
AACGGTAGTCA	433.0				194.0
TTCCGACGAAT	19.0	10.0
GCTCTTATCCC	216.0	369.0	139.0		508.0
CGTTTAACGTC	7.0
CGAGCGGGTGG	294.0	59.0	721.0		55.0
AACCGTAATGC	543.0	664.0	25.0	229.0	103.0
CGGAAGTTACA	550.0	40.0	96.0		1067.0
GTTCGAGTTGT	626.0	697.0	210.0
GTCAAAAGGCA	280.0	428.0	905.0		833.0
CGTAAACTAAC	120.0		32.0
TTTGGATGACC	427.0	16.0	795.0		438.0
GATCGCAACGG	357.0		677.0		941.0
TAGGATATGCG	56.0
TGAATCGCATC	131.0	125.0			84.0
CTGACGCCGTG	592.0		91.0
ATTGTACGCGC	93.0			201.0
GAATCAAGCCA	41.0
TATATCGACGG	118.0		13.0	239.0
TAACAAGTTCC	704.0		148.0		12.0
TACTCGTAAGG	77.0
CCGGTTCATCG	25.0		94.0
CCACGTAGAAA	758.0	17.0	430.0
CTCGTACGTGC	774.0	229.0	797.0	129.0	1450.0
AACTATCGGAG	540.0		193.0		19.0
CTAAGCCAATT	358.0	576.0	794.0	423.0	4037.0
GCTAGGTGGAC	110.0
CTTCTATAGCA	315.0	384.0	1143.0	659.0	561.0
AGTTGTTATAC	137.0
CAACTAACATG	984.0	1059.0	631.0	222.0	344.0
CGAACTAAAGT	52.0				42.0
CAGATTCGGCC	658.0	106.0			37.0
GCGGCATGTCG	179.0	7.0	638.0
CGCTGACTATG	209.0	33.0
CGAGATGCGTG	183.0	2505.0	1320.0	769.0	1197.0
GTGGTAGATTC	518.0		21.0		65.0
GCAAATATTTA	343.0	79.0	303.0
GCCGAACTAAT	50.0
CATAGTAGAAG	184.0	2333.0	3004.0	2149.0	1612.0
TAGCAGTACAG	57.0	7.0		454.0
GACGTTTGTCG	82.0		242.0		354.0
CATTGGGCACC	424.0				106.0
CTCGCGTCGAG	342.0	8.0	472.0
GACTCGTAACA	36.0
CATTAAGGACG	32.0		34.0
GAAGTTCGCGC	329.0	47.0			16.0
GAGTTTAACGC	5.0
TAGGTGTACCC	61.0
TTGCGAAGCGT	11.0
CGTAGAAACTC	119.0		85.0	19.0
GAGTATCGGAC	87.0	19.0	544.0	2750.0	1214.0
CATAAGTCAAT	295.0	1962.0	394.0	632.0	619.0
ATTCATACCGT	65.0
GTTCCGGATAG	296.0	400.0	1844.0	1514.0	551.0
CTAAATCGAAT	10.0
GACCTCTTACA	107.0	12.0	54.0
AGCGAGTACGA	72.0
CGTTATGACGC	122.0		231.0
TACTCGTGTTG	257.0	654.0	92.0	23.0	894.0
CGATCGGTGGA	304.0	636.0	53.0		10.0
TATGCTCGTGC	92.0				798.0
TAACTTACGGC	10.0
GCTATCGTAGA	201.0	1914.0	2835.0	1087.0	380.0
AGGATCGCGCT	430.0		81.0	905.0
CTTAGTGAACA	610.0	775.0	1652.0		165.0
TAGCTACCGCC	424.0	357.0	350.0		797.0
CAACGTTCGAC	158.0	469.0	88.0		114.0
CGGACGGAATA	1246.0	1543.0	1651.0	362.0	246.0
ACCGAATTATC	115.0
GTCTGGTCATT	50.0		136.0		3255.0
GATCGGTAGAT	295.0	34.0	466.0		115.0
TGGACGGTGTC	934.0		162.0	71.0
CCATCTAGGGT	258.0	126.0	235.0	455.0
CTCGCGAGCAT	711.0	15185.0	19458.0	8148.0	10542.0
ATAACAACTAG	886.0	523.0	1493.0	557.0	2755.0
AAGTGTATCAT	37.0			160.0
GCAGCAAGTAT	45.0	330.0	37.0		1132.0
GCGATCGGAGG	534.0	268.0			786.0
TGCACACGCCA	307.0		551.0		35.0
CCGTAGAAAAT	26.0
CGGAAGTGTAA	395.0	354.0		98.0
CAAATTCTAAG	511.0	81.0	81.0
GGATTAATCCA	21.0
AGTACGCCGGA	143.0	336.0	114.0
TGGTATTGCCA	775.0	921.0	1333.0		114.0
GTGCCGAAAAT	456.0	22825.0	26783.0	7754.0	18228.0
CTAATAGTAGG	430.0		171.0	54.0	74.0
AGGCTAATAGC	133.0	280.0	291.0		110.0
GAGATAACGTT	527.0	4781.0	3374.0	1646.0	1565.0
CCCGTCACGCT	455.0	228.0	85.0		1111.0
ATCCGGCGACA	137.0		50.0
GGTCATTGACA	224.0	3619.0	4410.0	305.0	1040.0
TAATTACCGGT	396.0		200.0
GATGTTGGTCG	185.0		11.0
TTCTAATTTGT	728.0	492.0	433.0	391.0	128.0
GCTATAGATGG	190.0	60.0
TGCAGGTAGCT	165.0	158.0	32.0		843.0
CCAATGTAACG	310.0	393.0	240.0		646.0
CGTAGCTAAAC	1262.0	415.0	692.0		672.0
TAGCTACGCCA	285.0	7.0	289.0		230.0
GCTTGCGGCCA	60.0	67.0
TAACAGATGCG	12.0		11.0
GGTGCGGACGT	242.0	221.0	285.0		120.0
TGCATCGTAAC	11.0
ATAAGCCGGGA	8.0
ATTGATCGGGC	238.0
GATAATCCCGC	185.0	746.0	1130.0	374.0	431.0
AAAGCAGTTGG	7.0
CAGCGTCGTTC	348.0	19.0	85.0
GGCGGTAACGA	394.0		122.0
TTAGGCGAGAT	176.0		263.0
GGAATTCTACG	1262.0	588.0	393.0		23.0
TGGCTTATACC	939.0	2003.0	2184.0	43.0	1233.0
CCTAAATACGT	500.0	81.0	345.0	1313.0	12.0
AAAGTCGGCTA	868.0	171.0	86.0	6.0
CGCGAGCATTG	143.0
ATCTTACTCGT	140.0	72.0	571.0		415.0
AGGAATAAAAC	311.0	204.0	80.0
ATTATCGGAGT	333.0		492.0		13.0
AGGCGTGGTAA	161.0	1178.0	1053.0	299.0	231.0
ACGATTATCCT	108.0	746.0	102.0		11.0
AACGCTTACGG	180.0				93.0
ATATTTCGTTG	13.0
TAATTCGTGTA	100.0
CCCGTTACGTG	162.0	1626.0	1070.0	21.0	307.0
CGGCTTAGTAA	905.0	764.0	2170.0		604.0
CGAATTGGTTC	1142.0	81.0	219.0		13.0
AAACGGTAATG	102.0		75.0
TGCGTCGCATA	832.0	183.0	672.0		15.0
ATCAACGGCAA	669.0		68.0		530.0
CCTCTCGAACG	233.0	788.0
CCGATATTTTC	51.0
CTTGTTCAAAG	635.0	296.0	323.0	249.0	148.0
GCGAGACGTAG	1120.0	1598.0	1376.0	672.0	120.0
AAATCGTGCGA	75.0	53.0	58.0		16.0
GGAAATACGCA	52.0	43.0	39.0	2128.0
GCGGATTGGTC	1573.0	1956.0	2950.0		250.0
TAACGAACCTT	102.0	175.0	426.0		201.0
ACTTATCGCGC	222.0	6283.0	6762.0	3303.0	5771.0
GGTTAATTCGC	47.0
CCGCCGTCAGC	46.0	81.0
TAAACAAGTCA	409.0	8362.0	10320.0	8574.0	2825.0
GTCGATGCGGC	544.0	39.0	139.0		531.0
TGTTCAATGTA	635.0	139.0			221.0
CGCATCAAACA	137.0		239.0	2706.0	2755.0
GCGGATTGCGT	618.0	87.0	12.0		88.0
GGATAAAGTAC	132.0		118.0
GTTCGAATGGA	285.0	3700.0	3874.0	801.0	1573.0
CAAGATAAAGT	963.0		124.0	980.0
TTCCGTCGGGA	950.0	38.0	824.0	166.0	903.0
ACTTCGACGTG	267.0	2231.0	3631.0	1172.0	2852.0
CGTGTAGTCGT	629.0	273.0	146.0		113.0
CTACGCATGCT	835.0	351.0	589.0
GCTAGGTTTCG	277.0	45.0	114.0		36.0
CGGTCTGACGC	15.0	18.0
GGATAAGCGCG	74.0	440.0	186.0	228.0	120.0
CGTAATTTACG	190.0	429.0	516.0	6.0	205.0
ATATGCTACGC	237.0		22.0	25.0	161.0
TGTGCGGTTGA	509.0	12.0	204.0
GACCATTGGAT	136.0
CTCATCAATGG	21.0
CAGATCGGAAT	331.0	1584.0	598.0	659.0	46.0
GGATGACGCCG	26.0	8.0	154.0		89.0
GATAGCCGTAT	78.0		109.0
ACCGTCGGATA	320.0	615.0	709.0
TGAAGTGCCGG	948.0	31.0	365.0	8.0	117.0
GGTTCGTGACC	704.0	8.0	265.0	25.0	2198.0
TGGCTTAGCGA	188.0	76.0			7.0
GGGTTCGATTT	393.0
GATATTTCGCA	28.0
TAACGTCGAAC	682.0	9.0	188.0		482.0
CTTATCGCAAG	198.0		18.0
TGACGGCGTGA	96.0	521.0	218.0		68.0
GTAACAACGTT	712.0	284.0	528.0
AGGACGATAAC	462.0	450.0	79.0
CTATTCGGATG	551.0				24.0
AATTGACTATT	19.0
TTCTCGTCGGA	71.0
TGACAAAGTTC	182.0	6.0	80.0
CACCGGTTCCG	118.0		45.0	423.0
TTGTGCGGTAA	352.0	637.0	1710.0	532.0	1287.0
ACGGACTTAAT	128.0
GCAACGACTGA	132.0	1259.0	571.0	29.0
CCTAAGAAACC	428.0	1316.0	1206.0	86.0	3008.0
AATTGCGGGTG	27.0
GGTTAATCAAG	422.0		710.0		925.0
AAAACGAATAA	36.0
ATGCTATCGGC	291.0	3164.0	1413.0	322.0	2083.0
GGATTCGTTAT	710.0	81.0	18.0
GATTGTACGCA	586.0		13.0	1599.0
GACCGTGGACG	20.0
GACGGAAGTTC	86.0	254.0	139.0	24.0
CATCAATCCGG	474.0	1287.0	2012.0	855.0	2372.0
GGTTAACGCGA	293.0	1027.0	1096.0	704.0	109.0
CCGCGTATCAA	119.0	523.0	1801.0		84.0
CGAAGTTGGAC	648.0	47.0	299.0	42.0	40.0
CGACGACGTAT	598.0	315.0	750.0	2562.0	711.0
ATATCAAGTTC	861.0	65.0	72.0	177.0
CGTTTCGTGGA	1054.0	46.0	303.0	2177.0	196.0
CGTCTCTTAGT	419.0		31.0		756.0
CTTCGATGCGA	31.0
AAGTTTATCGC	651.0	938.0	966.0		441.0
ATCTTTCGTGT	379.0		257.0	30.0	12.0
CCAAGATGTAC	467.0	1166.0	80.0
CACCACAACTG	806.0	2503.0	2649.0	450.0	1188.0
AGCCGAAGTGA	447.0	629.0	839.0		208.0
AAGTCAATCAC	276.0		129.0
TTTCTAACGTT	374.0
CTAGATTGTAA	290.0	55.0	197.0		29.0
TGATCGTGTAC	372.0		649.0
ACGGCAAATAC	65.0
AAGGTGTACTG	111.0		67.0
GTCCATACGTA	462.0	863.0	105.0		56.0
AGATTTAACGG	111.0	98.0
TGCGGTCATAA	886.0	12.0		103.0	2718.0
TGCGACATAAT	150.0	101.0	527.0	47.0	29.0
CTTCAAAGTAA	244.0	15.0	607.0	861.0
TGCTCGCCAAC	129.0	1011.0	916.0	3678.0	619.0
GGCGAAGCTGT	337.0	1421.0	292.0	450.0	14.0
GTCTCGTAACG	48.0	21.0
ACCTCGGATTG	346.0		563.0	85.0
AGACAATTTAT	67.0	104.0	58.0		38.0
AGAACGCATGA	473.0	1672.0	56.0		191.0
GACTTCGTGTG	240.0	18.0	66.0	273.0	451.0
GAGCGAGGATC	369.0	22.0	206.0	263.0	374.0
AATTCCGGACA	36.0	36.0	230.0	642.0
AGCTCAAGTAT	559.0	1677.0	1703.0	213.0	617.0
GAATCGTCTGA	318.0		45.0		26.0
CAGGTAGCGAA	7.0
AGTAACGAGCG	213.0
GACAGTCGTTG	265.0	94.0	108.0	165.0	46.0
GAAACTATCTG	43.0
CCGCAACGTGC	157.0	775.0	873.0		327.0
TGGTAGCGTTG	357.0		38.0
GTCGTCGGCAC	180.0	28.0	7.0	615.0
TTCACGCTACT	28.0
GCGGCGATATG	416.0		33.0
CAAACAGATAC	763.0	2594.0	1839.0	73.0	339.0
GGATCGGTGAT	109.0		14.0		167.0
AACGGCAATCG	451.0		89.0
GATCAAGCGCT	121.0	16.0	441.0	6.0	210.0
CTTGACAATTG	175.0		137.0
GCGCCGTCACT	938.0	1690.0	2018.0	109.0	6570.0
GGAACTCGTGT	1345.0	623.0	338.0	1597.0	255.0
AGATAAACAAG	90.0	123.0	137.0
ATAGTCATCTA	19.0	37.0
CTTTACGGTCA	75.0	70.0	10.0
TTCGACGGTAC	31.0	11.0
ACGGCGATTGA	583.0	77.0	862.0	148.0	1362.0
GGTCAATCATG	552.0		143.0		140.0
TTAAAAACGAG	79.0	10.0	44.0
GGCTAAAATAC	76.0			68.0
AGCGCGAATTC	22.0		386.0
AGCGTAGCGTT	216.0		90.0	108.0	477.0
TATGTCGTCGC	107.0	136.0	171.0	223.0
GTCATTCTGGT	8.0
ACGTACAAAAG	94.0
ACTTTCGGTTC	251.0		378.0
GTACATTGGTG	471.0	25.0	704.0	533.0	79.0
GCGAGAAATTC	21.0		645.0
TAGCTAATGAA	35.0
ACTAGATTTAT	89.0
GCTACGGAATT	117.0	615.0	775.0	506.0	947.0
AAGTGTAAACG	401.0	6136.0	7162.0	1754.0	1726.0
AACACGGCAAT	67.0
TTCCTAGGTTA	12.0
AGCATAGTTCG	115.0	348.0	307.0		9.0
CTAACCGAACA	113.0	9.0	13.0		103.0
TGTACTATTCG	156.0			60.0
GGTGTATGGCT	930.0	17.0	162.0
CATGTTCAAAA	351.0	4643.0	3836.0	2298.0	1917.0
GAGCGATCGCG	277.0
TGTACGTATCC	929.0	1058.0	445.0
TTATAGCTACA	170.0		110.0
GAACTAAGGCC	42.0				126.0
CATCGAATGGA	81.0
CCTACGCGCGA	43.0		71.0
AGCAGCGCAAT	447.0	20.0	85.0		66.0
CTAACTATATG	426.0	18.0	213.0		174.0
AAGTCAACGGT	73.0
GAAACTAAACG	56.0
AATCAACGTCA	572.0	320.0	343.0		660.0
ACGACGTCGAT	442.0		103.0
GTTGGATTACC	1050.0	2444.0	1365.0		1177.0
GACTATCTCTA	647.0	149.0	257.0	119.0
CGATTTAGTGC	28.0
AGCGAAGTGCT	646.0	86.0	130.0
GGTATTGATAC	343.0				407.0
AATTTGGACTC	626.0	63.0	309.0	128.0	111.0
ACATTCGAACA	406.0	350.0	99.0
ATGATCGGTTG	338.0	178.0	52.0	167.0	130.0
CAAGATCGGAT	558.0	149.0	15.0		207.0
GCGCTAACTAA	60.0
GGAGTACGCGC	41.0
CTTGGACTTAA	479.0	16.0	47.0
ATAGATCGAGT	604.0		317.0	124.0
GAGGATAGCCA	937.0	75.0	863.0	56.0
TACTAAAAACG	240.0		42.0	75.0
GATCGTTCGAA	33.0				186.0
CGTACCGCACG	112.0	26.0	33.0		24.0
TAACGTCAAGG	153.0	378.0	1371.0	659.0	39.0
AACTCGGAGTC	782.0	246.0	226.0
GCTAATCTTTT	509.0	144.0	1063.0	126.0	1099.0
TTCGCGAGCAA	55.0
AGTTTAGCGCT	591.0		296.0	1919.0	265.0
TGTGCGAAATT	193.0	11030.0	9694.0	613.0	4984.0
AACTCATGTTC	18.0
GTGGGCTACGG	607.0	620.0	52.0
CGGAATAACGG	255.0	106.0	150.0		14.0
GTCGAACTAAA	83.0		8.0		274.0
TGACGGTACAT	10.0
AGATCGGTTCC	547.0	207.0	26.0		516.0
CGGATAACGCC	312.0		139.0
AGAACGTTAGG	606.0	5376.0	5644.0	2120.0	3572.0
CTAAAGTCGCG	106.0
TGGCATGCTTC	1340.0	12388.0	12398.0	6368.0	10539.0
TGGATCGACAT	257.0	1229.0	2018.0	1467.0	1239.0
ATGTCGATGAA	22.0
CTCTTCGTGGA	268.0	76.0	235.0
GGTATCTAGCT	180.0	93.0	106.0		209.0
ATTCAATTTGC	220.0	278.0	356.0	67.0	558.0
GGTGTATGTCG	171.0
TGTATCGAGGA	1072.0	2188.0	2719.0	563.0	5419.0
GCGTCGGAACG	273.0
ACGAATCTTGG	112.0		6.0
TGTAGGTCGAA	61.0
CGCCGTGGAGG	5.0
GGGTATGTCTA	243.0	1673.0	1929.0	90.0	399.0
ACTAAGCAGCA	468.0	7.0	576.0		58.0
CTCATCGAATT	774.0	1382.0	634.0	287.0	81.0
GAATAAACTCG	22.0
TGCCCATCAAA	169.0				321.0
CATTGTACTAC	506.0	219.0	215.0	219.0
CGAAAAAAGAT	210.0	668.0	1978.0	1328.0	581.0
AGGTTAACGTT	9.0
TTTTCGGATGA	135.0	194.0	39.0		2644.0
TGGATCGCATT	263.0	11621.0	13984.0	9721.0	6575.0
GGAATGGCTTG	231.0	149.0
GATAGTCGATG	474.0		229.0		307.0
TAGAAAGTGCT	1111.0	143.0	159.0
GTCTATCGTGG	379.0		137.0		45.0
ATCGTACTATC	1168.0	362.0	496.0	595.0
TATGAGTCATC	44.0
AGAAACAAATG	87.0		7.0
GGTTTCTAAAG	291.0	8.0
GAGACGTCGGA	137.0	311.0	33.0
TAATTCGGCTA	6.0
AACAGCTAATA	528.0	23.0	35.0		40.0
AAATTCGGGGT	223.0		68.0
CTATGGACCTA	345.0	942.0	159.0	376.0	23.0
CTCGAAGCTGA	163.0	9.0	21.0		85.0
GGAAATAAGCC	34.0				14.0
CCAGCGTCTTC	455.0	955.0	1839.0	1566.0	396.0
ACACTATCGAA	112.0		79.0	43.0	71.0
GTGTTCGTGCA	162.0	520.0	39.0
CTCATAGGTTC	476.0		49.0		52.0
CAAGTTAGATT	337.0		29.0
CGATTACGCAT	848.0		342.0
GGGCACCCGTA	231.0
CAGCAATCGGG	210.0				125.0
TAGGCAGTAGT	1004.0	64.0	383.0		214.0
AATTTGGTCAT	520.0	462.0	1606.0	187.0
TATTCTGGTAA	283.0	185.0	690.0	265.0
GTGCCGATGAA	472.0	55.0	526.0	252.0	28.0
TGAATAACGTC	709.0	1676.0	65.0	465.0	368.0
CCATCGCGAGA	504.0	44.0	324.0	148.0
ACACGGCTGCG	11.0	12.0	25.0
CGATGCGAATT	183.0	1465.0	340.0	113.0	760.0
TTGACCGGATT	118.0	84.0	33.0		39.0
ACCGAAGCGCT	131.0	475.0	452.0	29.0
TGATCGGTTAT	770.0		40.0	326.0
GACTTCTGGTT	17.0
ATTACCAATGA	122.0		221.0
CCTGTTCATTG	58.0				278.0
CAACGGTCATC	179.0	8804.0	14077.0	15299.0	11043.0
AGTCAACTATA	18.0				454.0
GTTCGAGCAAC	370.0	16963.0	17696.0	16148.0	8055.0
GGGTAGATGCA	408.0
TTCAATCAATG	23.0	15.0	15.0
AAATCTTGGTG	92.0	170.0	280.0		103.0
CTTGCGAATCG	122.0		103.0		2816.0
GTACGAACGTG	896.0		271.0	607.0
GCGAACCTGAC	67.0		6.0
ATTGCGACAAT	157.0		29.0
ACCGGACGCTT	193.0	325.0	81.0		34.0
CTCCGACGAAG	103.0	71.0	79.0		556.0
AAACGAATCGA	12.0		9.0
AGTTATCCGTC	141.0	98.0	139.0	1134.0	335.0
GGACGATCAAT	243.0		47.0
ACAGCGTGGTG	316.0		148.0
ACAGATCGGTT	794.0	54.0	237.0		29.0
AATTTGGTCGG	114.0	389.0	251.0	927.0	106.0
AAGCGGGTATC	48.0				31.0
CGCATTCGATT	60.0
GACTCGTGTAT	378.0	2167.0	2844.0	1110.0	4195.0
GCCGCTCGATG	54.0
CCCGCATCTAT	777.0	18.0	97.0
CTCTCACGAGA	377.0	1999.0	218.0	160.0	37.0
CGGATTCAATC	302.0	28.0
ACGATGACGCC	139.0		90.0
CATACCAATGC	243.0	321.0	817.0		176.0
TTTATGTACTA	467.0	35.0	208.0
CGCTAATCGTG	292.0				704.0
TATACGTAACA	215.0	1898.0	1664.0	90.0	2547.0
AGTAACGTTAC	257.0		30.0		14.0
AACCGTTCGAT	43.0
GCTTAGTATCG	574.0	1616.0	2780.0	959.0	889.0
GATAGCTTACT	319.0
CCACGTATCAA	59.0	61.0
TAGATATTTAC	45.0
TGGTATCATAT	70.0		96.0
AACTATGCGGA	96.0		168.0
TGAACGTCGTT	400.0	437.0	1710.0	76.0	381.0
GACCCGTAGTA	755.0		434.0	481.0
GGTTTAGCCTA	316.0	27.0	312.0	2736.0
AACCGACTTAT	513.0		102.0	4151.0
GTCAAGTCGAC	79.0	322.0	173.0	52.0	401.0
ACGCTAAACGA	8.0
GGACGCATGCG	80.0
GGGGACGTGAC	319.0	65.0
GCCTAAGGTGA	48.0	207.0	397.0		71.0
TGAATCGTGCA	263.0	17.0	174.0
GTAGTAACAAT	726.0	25.0	155.0		6.0
CACCGGCATGC	908.0	105.0	737.0	324.0	167.0
ACTAGGTCTGG	172.0	363.0	343.0	112.0	1948.0
TTACGTGCGGC	256.0	521.0	939.0	71.0	114.0
TGCGTGCACCA	75.0
ATCGGTGAATC	174.0	708.0	365.0	715.0	198.0
TATGGCTTAGA	5.0
GAATCAACTAG	142.0	104.0	392.0	1543.0	73.0
TTCGTCGTCAC	400.0	3529.0	3394.0	1046.0	1361.0
GCATATGCGCG	140.0	285.0	183.0		70.0
CACTCGTGTAT	949.0	72.0	493.0		244.0
GCATACCGGCA	50.0				1256.0
GACTTCGTCGC	528.0	315.0	271.0
CGACCGGTATT	685.0		511.0	276.0
ATAGATTAGCT	29.0				10.0
ATTAAGTACAG	600.0	64.0	154.0		280.0
ATCGAAAGTTC	113.0				423.0
CATCAATCGTA	374.0	427.0	1797.0		796.0
TTCTACACGTT	382.0	2591.0	806.0	878.0	21.0
CTCGATGTATT	15.0
CCCGATATAGA	117.0		41.0		14.0
CTCGATAACGT	454.0	786.0	923.0	1296.0	1123.0
TGTACGTATCG	29.0		114.0
TTTCGTCGGCA	590.0	101.0	94.0		401.0
AATGCGGTGTC	491.0		145.0
GGTAACTATAT	96.0	254.0	481.0	294.0	1673.0
GTTAACCGTTG	41.0
CCTAGCGTTAT	102.0		406.0		35.0
GGCGCTAACTT	148.0		142.0
TGACGCATCGG	529.0	378.0	28.0
GCGACCGACTG	307.0	19.0	329.0
TATCAACTGGC	209.0
TAGGCGAACGG	751.0	297.0	225.0		156.0
CAGTACGCCAG	26.0
GCGGGTATGTG	156.0	48.0	327.0		353.0
CCTACGGTAAA	169.0		40.0		256.0
CAGTTGTACCG	44.0
AGTTGATCGGC	92.0	21.0	19.0
CGAGACCGGTA	497.0
TTTTAAACGAA	7.0	75.0	34.0
ATACGCAACGC	375.0		15.0		308.0
AACGACATAAA	11.0
AATAGTCATCG	405.0	69.0	17.0	18.0
CAGTACCGTCA	1174.0	9.0	543.0	1048.0
TAGCGCTGAAC	579.0	1956.0	1738.0	502.0	386.0
ATTGGACGGTA	34.0
GTAGATTACGC	589.0	692.0	51.0	30.0
GCGAATCATAT	30.0		18.0
GAATGGACCTC	57.0	459.0	346.0
TGGCATCGAAT	154.0	966.0	2792.0		391.0
ATCGTTCGACG	296.0	557.0	838.0	349.0	116.0
ATACGTCAATA	336.0	19.0	64.0		146.0
CTGCATACTAT	733.0	3381.0	3433.0	815.0	2615.0
TTTAACGCAAC	16.0	305.0
AAAATCGCATA	65.0
AGGTCGTGACT	76.0		105.0	2184.0	167.0
CGGTTCGTAAT	73.0
AGCTCTCGAAA	402.0	10841.0	12077.0	5538.0	7849.0
GGCGAATAAAT	383.0	20.0	99.0	81.0	23.0
GTTAGATTTCG	923.0	15.0	44.0		158.0
GTAAGAAAGGC	889.0	1519.0	4879.0	2054.0	1476.0
CCATACGTACA	281.0	884.0	659.0	177.0
TAGGAGTACAA	248.0		458.0
TACATGCTATT	578.0	34.0	44.0	89.0	116.0
GACCCGAACAT	73.0				78.0
GCTGCGTCGTA	131.0		43.0
AATGCGTAAGC	74.0	526.0			88.0
ACCCGTTACCT	265.0		22.0	68.0
AATCGTGAACA	6.0				1216.0
GCAAGATTGGC	720.0	134.0	824.0	558.0	193.0
GATCGGTTCAC	146.0	638.0	701.0		701.0
ATTAATCGGTT	611.0	1291.0	1136.0	44.0	430.0
GTTTAGCCTTA	822.0	680.0	754.0	25.0	209.0
CGTTGGATGAC	198.0	791.0	1288.0	1476.0	2269.0
CCGATCGTTGT	72.0	3260.0	1115.0	9.0	1635.0
CCGTAAGCCGG	118.0		91.0	238.0
GATTCGAAGTT	58.0
CACGAAGGTGA	1395.0	95.0	120.0	91.0
CCTTGGTTGTA	645.0		323.0
ATACGCGAAGA	41.0	180.0	159.0	15.0	403.0
ACAGTTAGCGC	466.0		15.0		310.0
TTTCGCGCAAC	418.0	969.0	378.0		21.0
CGTAACGCGAG	14.0		6.0
CGACGCGGTCA	15.0
TGTGTTATGCT	99.0	336.0	462.0	442.0
GGCGTGGTAAG	140.0	204.0	89.0	171.0	462.0
CACGATGACCG	21.0	8.0
CTAATACGTGA	285.0		409.0	1836.0	628.0
GAATTATCGCA	136.0		631.0	298.0
GCTGTATCGAC	669.0	8.0	83.0		38.0
CTTGCGAATGG	649.0		159.0	238.0	9.0
TTGCCGATCGC	26.0
GCACGCTACAC	188.0	112.0	537.0		461.0
TGGTATTCCTA	176.0	53.0	48.0
GTCGGGTCAAA	13.0
GGATTCCTATA	1468.0	28.0	257.0	911.0	577.0
AGCGTAACGCG	248.0		225.0	10.0
TTCGGCATCAA	1372.0	30.0	218.0	593.0	157.0
GGAACGTATGT	281.0	1829.0
TAGCGATAATC	201.0	297.0	607.0	1189.0	1244.0
ACGAATTCCGA	127.0	1082.0	1334.0	1930.0	871.0
GGAAACCGTAG	450.0		25.0	443.0	13.0
GCGTGTATTTA	183.0		80.0
GCATTTAACTT	11.0
GGTGTACTTAC	359.0	3764.0	2470.0	751.0	837.0
GAGACCTCGAA	9.0
GCGTGTAGATT	27.0
CGTTTCGGCAG	116.0		66.0
ACAGTTAAGGT	61.0
ACGAATTCGAC	42.0		8.0	255.0
TAACATCAACG	342.0	23.0	87.0	1136.0
CCCGTACGTGT	126.0	2721.0	891.0	14.0	1703.0
CCCGATGCAAG	126.0	61.0			190.0
TACGCGAACCT	434.0		312.0		6.0
ATACTATGCGT	422.0
ATTCCTAGTAG	16.0
TAACATAAAGC	837.0	749.0	677.0	1043.0	429.0
GTCGTCGCACG	217.0	36.0	254.0	77.0
AAACTTATGTA	37.0
CGAGACGCTGT	30.0		68.0
AGATATGCTAT	684.0	520.0
CTCGATTATGA	47.0		16.0
CTGGTCAATGA	1066.0	173.0	1050.0		1998.0
GATCGCGAGAC	231.0	334.0
ATCCGGCTACG	175.0			180.0	16.0
ATGATTACGAG	153.0	47.0	149.0	197.0	692.0
GCGACCCATGC	230.0	51.0	29.0	74.0
GTCACGAAGGT	248.0		26.0	58.0	72.0
ATAGGCTACCG	14.0
GGAATGGCTCG	336.0		83.0
ATCGGAAAATA	79.0
CATCGAGTATA	11.0
CGCAACGATGC	142.0
GAACGCATCAC	123.0	1067.0	599.0	870.0	1940.0
CGGGTTAGATT	773.0	224.0	1903.0	75.0	1230.0
ATCTATCGTGG	82.0		188.0
ACGCTTGGTAA	100.0	100.0
TTAACCGAAGT	295.0		14.0
CGGAGTCCGTG	318.0	396.0	7.0
ACGGCGATTCG	306.0	510.0	57.0	370.0	16.0
CCTAAGGACGG	508.0		107.0
CTTAACGGGCG	83.0
ACGTGTAGGTT	150.0				300.0
CCGTAGAAATG	186.0	163.0	139.0	104.0	726.0
AAGTCGGAGCG	332.0	15.0	49.0
TACACGTAATT	303.0	20.0	17.0	1300.0
AACAGCGTCCG	257.0	1037.0	1326.0	1103.0	306.0
CAACGTTAGAC	7.0
TACGTAAGTAA	111.0	341.0	626.0
GGTATCGTATC	751.0	386.0	192.0
TGACTATCAAC	88.0	283.0
ACGTCGATTCG	510.0	58.0	168.0	138.0	481.0
TAACCGTCAAT	326.0		40.0		291.0
CGTCAAATCTT	155.0	619.0	360.0		1112.0
AGCTAATCACG	9.0
GGCGGTCTGAC	35.0	175.0	232.0	492.0	15.0
GCCGGATTAAG	435.0	180.0	985.0	51.0	18.0
CCCGTTGTTAT	1692.0	29.0	68.0		1594.0
AATTCTCGATG	682.0	736.0	1162.0	918.0	698.0
ATCGGCACCAC	827.0	561.0	411.0		36.0
CCAGCGTTACA	349.0	390.0	1469.0	196.0
ACCTAGCGCGA	54.0	294.0	582.0	37.0	10.0
CCAATAGTTAC	55.0	342.0	26.0		429.0
GAACTATCTAT	246.0	117.0	74.0
TATAACGGGGT	344.0	581.0	278.0	381.0	1450.0
TGTGACGCTAA	145.0	684.0	331.0
GCCGTCGAAAT	106.0	179.0	274.0		189.0
CCCACGTCGTG	341.0	8.0	19.0		37.0
GTAACTAGGGT	624.0	13966.0	17579.0	11199.0	11830.0
CGATGTTGGTT	65.0	710.0	71.0
TATTGACCCGT	451.0	111.0	445.0	98.0
CTCGTAAGCGC	64.0		440.0
ATTACGGACTC	326.0		351.0
CGTGACATGCG	231.0			28.0	18.0
GATGACCCGAA	19.0
CTTGATGACCC	733.0	41.0	571.0	11.0	269.0
GAACGCTTAGC	86.0				12.0
CAGACGTGACG	40.0		32.0
AGAATAACGGT	11.0
CTGGTCAACTA	429.0	24.0	166.0	140.0
TATTAATCCGA	377.0	338.0	337.0		152.0
CTTCACGAAAA	475.0	1461.0	44.0
ACAGTCGATTG	277.0		17.0
TTTAATTTGCG	358.0	10.0	40.0	22.0
CTTCGTCTACG	344.0		173.0
CAATCGTTAAT	979.0	6.0	864.0	306.0	2790.0
CGAGTTTATTC	606.0		119.0		1183.0
CTAGATCGTGC	605.0	2161.0	927.0	232.0	887.0
TTCCAATAGCC	436.0	325.0	185.0		114.0
GGGACGTTAAC	968.0	169.0	1316.0	159.0	19.0
CCATTGGTCGC	309.0		86.0
CCTCTTCGACT	337.0
CTCTGACGACT	39.0	54.0	65.0
ATATGGCTTTC	7.0
GACGGTGGTAG	167.0		81.0	40.0
CTTGACCGACC	73.0
ACCAATTAAGA	286.0	348.0			17.0
GCTTACCGCTC	155.0	2004.0	880.0	147.0	1556.0
TTTACACCGAA	122.0		738.0
GCTCACGCGAA	484.0	297.0	137.0
CTTTCGACATG	31.0
CACGTTATGGC	607.0	378.0	87.0	8.0
TACACGATACA	88.0
TTTCTAAACGA	307.0	211.0	169.0	900.0	334.0
CTACGAGACCT	676.0	3242.0	7064.0	2273.0	4925.0
GTAACGGTAGC	21.0
ACTGGTTAACT	224.0
AGGTTCAACTA	15.0
ATTAGTAGTCA	516.0	307.0	703.0	188.0	866.0
GTTGGTATTGC	96.0
ATAGTTCCGTG	488.0		273.0
TGGTCGAGTAC	566.0	1720.0	2887.0	141.0	2548.0
GGCGTGGAGCC	144.0	134.0	367.0
TAGTCGGATGG	19.0				54.0
TATTGCCCATC	44.0
GCTTGATTACT	24.0		47.0	238.0
GACGTAGTCAA	120.0		22.0
CCGTACCGGCT	190.0	105.0
AAATCGATTGG	17.0		81.0
TAAAAGATTTC	502.0	47.0	38.0
CCCATCACGGT	539.0	101.0	1037.0	9.0	3396.0
TTGACGGTATG	109.0		19.0
CAATCAAGTAC	555.0		114.0	177.0	360.0
CTAAAAAACGA	96.0
GCCTGCGTCAG	483.0		30.0	138.0
CGGTTAAGTTC	417.0	150.0	1140.0		1063.0
CAACCGAATGG	128.0	19.0	89.0		11.0
GCAAATAAGTT	59.0	120.0
ATCGCGCGATT	30.0		161.0
ATGCGAACCTG	355.0	42.0	112.0
CAAGATCGGGC	588.0	108.0			316.0
GATTCGTAGAG	520.0		69.0
GTGCCGGCACC	313.0		7.0	544.0	14.0
AGCACGCTGTA	23.0
AATGTCGATGT	29.0
ACGTGCGCTAG	80.0
TGGTAATCGTA	978.0		168.0		190.0
AAGGACGTGGA	250.0
CTATAAAGTAC	61.0
TGCGGCCAAGA	344.0	80.0	1075.0	11.0
TTTACTTAGCT	9.0
AGATGCGTGGT	689.0		1568.0		22.0
GCCTCGGCCAT	128.0
GTATACGTGCG	166.0		32.0		11.0
ATAATCGTAGT	558.0	37.0	58.0	66.0	52.0
GCGTAACGGGG	281.0		27.0
GATTGGGCGTG	125.0	38.0	150.0
CTCGAGTATAC	66.0
TACGGTCTGGT	826.0	574.0	716.0
GGTTATAGCGG	326.0		118.0
TGCGGACGGTC	970.0	2660.0	4236.0	430.0	3765.0
GTTATGCGGCG	27.0
CCCGTTATCCC	1263.0	1039.0	1226.0	157.0	277.0
GTCTGGTAAAG	197.0	713.0	972.0
CTCGACGAGGC	40.0
AAACGAACTCA	972.0	1369.0	2315.0	626.0	2457.0
AGGAGTTTAAC	381.0	25.0	516.0		636.0
AGTTATTCGGC	248.0	47.0	29.0
GTCCATAGGCC	657.0	642.0	388.0		1020.0
TTCGACTTAGC	401.0	106.0	298.0		896.0
ACATCGCATAG	583.0	348.0	329.0		133.0
GTGTTGGACCC	566.0	1943.0	3718.0	389.0	2500.0
TATCCGACACC	736.0	265.0	417.0	14.0
TTTATCGAGCA	233.0		38.0	59.0
ATCGGCGATCA	269.0	1445.0	177.0	29.0	136.0
CCCGAAATATA	817.0	222.0	692.0	18.0	403.0
CATAGATAACG	334.0	1289.0	405.0	366.0	68.0
GCTACCGGAGG	285.0	155.0
CGCCAATACGC	82.0	226.0	1221.0	250.0
GGGTTAGACGT	126.0	27.0		268.0
CCATAGTGCCC	531.0		203.0	707.0
ATCCTATAAGA	218.0	1999.0	1568.0	1464.0	1208.0
CCCGAACATAT	617.0		200.0	30.0
TTACGTTCGTG	27.0
TTAGTAACAAG	59.0	1332.0	1087.0	254.0	116.0
CATACGAGCGG	71.0	160.0	414.0		263.0
ACGTCGAAATC	85.0	570.0	148.0		298.0
AAACTCATGGG	1476.0		66.0
TTGACGACGGC	27.0
TGGTGTCGTTA	71.0	308.0	335.0	1255.0	2571.0
GACACTATCGA	32.0
TTGTGCCGGCA	309.0		31.0
CATCGAGTACA	37.0	19.0
GGCGATAAGTA	183.0	42.0	72.0	65.0	87.0
ACTCGTTTCAT	157.0	67.0			659.0
GTATTTGGCGC	23.0
TATCCTATAAG	243.0	1325.0	802.0	178.0	311.0
GGGTGGACCTA	251.0	447.0	2057.0	1429.0	791.0
TAGCGTTGGTT	141.0	652.0	602.0
AACGCATCAAA	156.0	185.0	205.0
AACTATCGACA	85.0	180.0	983.0	84.0	484.0
CGGTGTAACAT	145.0	20.0	654.0	70.0
ATAGCTACCAA	537.0	222.0	656.0		267.0
GATACATTCGG	25.0
CCATTAAGTAA	304.0	143.0			680.0
TAGCGTTTATT	1019.0	8702.0	6962.0	604.0	8307.0
TATCGCGCGGT	182.0	111.0	78.0		54.0
AAGTCAATCGA	145.0	76.0	191.0		50.0
GCGAATGCGGA	545.0		11.0	371.0	295.0
GCTTCGCTATC	102.0	103.0	482.0
CATTCATACGC	8.0		195.0	150.0
CCAGACGAGAT	158.0		15.0
TTTTCGAACTA	98.0
CGATAAGGTGA	102.0			2509.0
AGTATCGTCGG	661.0	114.0	925.0
CTCTTACACGA	119.0	1970.0	2630.0	1233.0	1678.0
ACATGCGGGAA	204.0	363.0	27.0
TGTCCGAACGG	190.0	198.0	255.0		151.0
CTATCGTACTG	271.0	152.0	290.0	219.0	220.0
CAGTAGAACGG	215.0	83.0	120.0		185.0
CTGTACTTACC	61.0	21.0	615.0	67.0	127.0
AGGTTTCGATA	469.0	15.0	20.0
CTTTGCGCTAG	32.0		15.0
ACGGCCAATGG	728.0	354.0	838.0	1212.0	358.0
GTGTCGTGCAC	1114.0		120.0		145.0
TGCGTCTCGTA	63.0	79.0	6.0
TGGGCAAAATA	466.0	316.0	1044.0	1271.0	772.0
AATAAATCAAG	253.0	42.0	181.0
AGGCTACCGCT	901.0			1288.0	1643.0
CGTTATGAGTC	172.0	59.0	24.0	47.0	117.0
ATGCGTCGTGC	246.0	70.0	746.0		706.0
CTCAAGCCGCT	9.0
GTAGATTGGCT	739.0	10.0	357.0		91.0
AAGACGCGATT	98.0
ATATCGCTTAT	1052.0	575.0	73.0		204.0
CTGTGGACGGC	73.0	50.0			991.0
AATAGTATACT	571.0	45.0	72.0
GTTAATCTTGT	105.0	26.0
AATAGCGTCAA	462.0	169.0
CACACGCGGTG	114.0
GTCACGGACAG	53.0		44.0
AAGTCATCTAT	241.0	247.0	64.0
AGCGTTTGCGC	404.0		341.0
CGTCGAGCAAC	1115.0	4131.0	4906.0	6779.0	3272.0
GCCGATCGCAA	59.0		202.0
ACCGATAAGAA	289.0
AGCCGTCAGGC	52.0				6.0
CGCCAATGTGG	403.0	111.0	932.0	2069.0	1395.0
CAATAGCGGGA	412.0	524.0	1530.0	1251.0	1110.0
TGCGTGCGCTA	723.0	565.0	798.0		20.0
TATCGTCGCGG	859.0	209.0	298.0	305.0	926.0
CGTTAGACGAT	16.0
AGCGTCGACGG	235.0	933.0	1004.0	823.0	250.0
AAAACTAGGGT	608.0		27.0		7.0
GATAACGTGCA	87.0	516.0	387.0	1531.0	105.0
CAGGATAAACT	224.0		147.0
GGGCAAATCGT	627.0	624.0	1507.0	145.0	20.0
GTTCATACTAC	456.0	29.0		257.0	58.0
GGGATCGCGAC	77.0				7.0
GTCGCGTACAA	856.0		451.0		61.0
TGAATGCGCTG	185.0	35.0
GCGTTAGATTA	609.0	157.0	78.0		246.0
GTTATAGCGAC	197.0	338.0	474.0		350.0
TTAGCTTGTCC	579.0		44.0
ATAACCGTTCC	21.0		110.0		76.0
ACGCATAGATC	383.0	191.0	143.0		2242.0
TATCGAAGGTT	166.0
AGAGTATATGC	833.0	34.0	126.0		842.0
AGCGTCGAAGG	16.0
TGGTAAAGCAA	410.0	15989.0	22195.0	13883.0	15136.0
AAGCCGTGATG	164.0	140.0
GCTTCGATTAT	395.0	372.0	983.0	627.0
GTTGGTTACCT	565.0	214.0	728.0	112.0	208.0
ACCCATGCTCG	10.0
GCGACTATCGG	648.0	112.0	704.0		550.0
CGAGTAAAGCA	661.0	431.0	121.0
CCTCGACGTAG	114.0		17.0
CCCGTAACGTA	391.0		280.0	113.0	437.0
CTGGTAAGTGC	117.0			215.0
TAGTATAACCG	235.0	33.0	171.0		80.0
GCGAATAACGC	543.0	33.0	317.0	122.0	1460.0
GGTTATCGTTC	1437.0		410.0
CTATATCGTCG	354.0	81.0	40.0	12.0	1381.0
AGACCTCGTGA	533.0		296.0
GATCGATTATC	307.0	1306.0	147.0		258.0
TATACTACGGA	681.0		174.0
GGTCGACTTCC	43.0				543.0
GTCAATCAATC	94.0	534.0
AGCCTAAACGT	513.0
CGATGACGCAA	482.0	14.0	18.0	1230.0
GACAAATCGTC	6.0
GGTTTCTAAGA	173.0	1739.0	1920.0	3012.0	199.0
CCCGAACTCAC	67.0		7.0	10.0	8.0
ACGCGCGGTTG	35.0
CGGACCTGACA	788.0		600.0	115.0	378.0
GTTGCGGATTA	1502.0	1758.0	1120.0	1217.0	2366.0
AGGGACGTGCA	1091.0	267.0	1398.0		2007.0
GGGATCGGCAA	848.0	865.0	963.0		2857.0
TTGACAAAATC	115.0			199.0	151.0
ACCCGTCGTGC	327.0	130.0	231.0		33.0
CTCATAAGTTA	31.0
TAAATATTTGC	49.0		28.0
AAACGTAGTAA	351.0	159.0	43.0		11.0
CTTTCGAACTC	1111.0	256.0			1119.0
CTATCGTAGAT	5.0
AAGTTATCGAG	88.0		20.0
GAACGCGATCG	25.0
CGCATTTATTA	99.0		114.0	357.0	73.0
CGTCGTCAGCT	66.0
TTAGGCGTGTT	219.0				33.0
CTCAACGTACG	360.0	983.0	1153.0	32.0	1475.0
TACCCGTCACT	111.0
CGACGATATTT	377.0
AACGTCGCAAC	114.0	211.0	825.0
CGCTAATACGG	35.0
CACGGTATCGG	65.0				258.0
ACTCGGCGTAG	260.0	281.0
CGTAGAAATCG	872.0	49.0	58.0		17.0
ACCGAACATGC	467.0	2979.0	3519.0	1474.0	3984.0
TGCAAGATTGA	243.0		46.0
TACCGTCACCT	851.0		254.0
TAACAGCGCAA	309.0	2346.0	2445.0	2977.0	2680.0
CTAGCGTATGG	691.0	72.0	119.0		53.0
ACATTTATGCT	402.0	318.0	266.0	21.0
ACATCGTACAA	209.0	240.0	119.0
CAATAGCGGTC	979.0	14.0	148.0		326.0
TTGCATATGCC	170.0	263.0	278.0	175.0	262.0
TTAATCATAGG	180.0	75.0	446.0	166.0	731.0
ATCTTATGTAT	184.0	24.0	427.0
GGGCGGTGTAA	645.0	350.0	113.0	1002.0	67.0
TAAATCGTCTC	653.0	10.0	215.0
TTGCGGTTATG	241.0	2134.0	2034.0	3506.0	1031.0
ATGTCGTTAGG	13.0
TGCGAATCGTC	196.0	1689.0	720.0		325.0
ACTATCGAGCC	253.0	231.0	119.0	198.0	339.0
GCGGGGTTCGA	498.0	16.0	71.0	14.0	21.0
CACGATAAAAG	659.0	57.0	250.0	33.0	16.0
AAGATATTCGG	26.0
CCTATACCGGA	523.0	1174.0	384.0	145.0
CCGAAAGTTAT	335.0				44.0
GGTATTCGGAT	22.0	18.0
ATGAAACTAGA	18.0
CTAACGCTCTA	140.0		28.0
CGACTATGGAC	182.0
CGGTAGATGCT	403.0		331.0	166.0
CACGGTGCGGC	24.0		27.0		19.0
GGTCGGGATAG	367.0	542.0	582.0	125.0	1301.0
AATCGTCAAGG	535.0	64.0	12.0	59.0
GCCTAAACAAT	186.0	238.0	384.0		601.0
ATGATTATTAC	32.0
ACGCGTATCAT	270.0	5074.0	3889.0	2479.0	1785.0
GGTTCATCGAC	133.0		242.0		117.0
GGCGAACCTAC	263.0	3171.0	2000.0	197.0	632.0
CCGCCGGTATT	70.0
CGCTAATCGTA	469.0	992.0	3033.0	800.0	1185.0
GTTGGTTACAA	805.0			160.0
GGGCACCCGAT	657.0				517.0
GCCGTCGAGGA	64.0	19.0
CGATTTATGAG	58.0
CAAGTCGAAGT	103.0				21.0
CGAGCGATCGC	292.0	196.0	148.0		128.0
CAGTTCCGAAG	811.0	38.0	711.0		259.0
CGTTGGTCGGA	155.0	793.0	361.0
GAGAAAATCGG	254.0		6.0
TAAAGATGCGT	208.0	302.0	37.0
TAACTAATGAA	252.0
CGGACTTCGAC	8.0
AGTCCGACATA	220.0	467.0	136.0
CAATGGCTTAG	464.0		52.0
AGCAAGTTAAC	32.0
GGGCGTAACGC	144.0	249.0	271.0
ATTCATTGGGC	8.0
CAGCCGCTTGA	553.0	1164.0	144.0	6.0	1552.0
AACGAAATCTT	32.0
GCCGGCTTGAC	124.0	444.0	266.0	30.0	41.0
AGCATCGAAGA	392.0	372.0	152.0	143.0
GCGATAACAGA	308.0	539.0	268.0	167.0
TAGGACGGTGT	1448.0	483.0	1173.0	140.0	2668.0
AGTCATTGCCA	29.0	25.0	39.0
ATAAACGTGCG	21.0
CCAATTTCGGC	151.0
TTTACCTGACT	75.0
GCGTTCGAATT	452.0	559.0	45.0	40.0	179.0
CCTTATGCGAT	55.0		8.0
GACAGTCGTTT	645.0		61.0
TAGCGGGTGGC	24.0	40.0
ACGCGCTACGA	217.0			224.0
ACTATATCAGG	128.0		98.0		83.0
ACGTGTTGGAC	226.0	3810.0	5051.0	2178.0	2333.0
AGTTGTACGAG	123.0	24.0	134.0		2949.0
GCGATTAGTGG	646.0	98.0	588.0		350.0
AATCGTAACTA	322.0	18.0	7.0		320.0
TTGGGCAAAGT	499.0	149.0	1062.0	237.0	3872.0
CCAATGTACTG	290.0	100.0	359.0		55.0
GTTTATGCGGA	50.0		155.0	366.0
CGGAACGGCTG	199.0	48.0	135.0	1252.0	24.0
GGCTAACCGAT	13.0
GTAAACGTACT	299.0		257.0
GACCTACTAAG	328.0	123.0	791.0	146.0	1786.0
CCCATGCGTGA	912.0	729.0		100.0	34.0
ACGCTAAGCCG	104.0	1493.0	280.0	23.0	99.0
GTCGGGTTGAA	274.0	57.0	724.0		389.0
GGAAACGTTAG	537.0		106.0
CAGACGTGCGC	550.0	688.0	283.0	136.0	8.0
CTAATGCGCTA	369.0	2697.0	1995.0	562.0	1224.0
GTCCATAGGTC	1049.0	547.0	357.0		1919.0
CGAGGATAGTC	463.0	585.0	411.0
GAATCAACGCT	46.0
GTATCGTGTAC	2166.0	33.0	474.0		1686.0
ACAAGATTATC	149.0	116.0		107.0
CCTTATAACGC	32.0		25.0
ATATGGACGGA	46.0				25.0
GTGTCGACTAA	97.0	18.0
TTCGGTTATAG	419.0	1060.0	827.0	697.0	706.0
AGGTTAAGTCA	679.0	2429.0	4244.0	2628.0	2646.0
TGCATGTTCAA	126.0	1325.0	232.0
GCCGGTTAAGA	124.0	466.0	294.0	59.0	35.0
TTGTCTACGAA	354.0		157.0
ACGAATTGGTG	265.0	2266.0	2175.0	19.0	360.0
AGCACGTAAAC	14.0
CACTCGTCTGG	948.0	65.0	908.0		752.0
GCATCGTCGGC	109.0	148.0			37.0
GGTCGTAGCGA	155.0	477.0	513.0
CCGTACGCAAT	38.0
CCCTAGATATA	266.0		80.0		30.0
GGTTAGCGACT	124.0	725.0	173.0	29.0	1693.0
GTCTCGTTTAA	159.0	840.0	165.0	214.0	830.0
AGATTATTCTA	132.0	25.0	50.0	120.0
CCTCGGAAACT	167.0	141.0	238.0	30.0	923.0
AAGTTAGCGTG	159.0	125.0
GTAACGGCAAT	134.0	42.0			1200.0
AAACTTACGCC	58.0	39.0		21.0
CTATCGGGTAA	93.0		361.0
CGTCTGGTTGA	534.0		122.0		649.0
GGAAACTCGTA	466.0		17.0	1771.0
GATACTTAACC	146.0	78.0	160.0
TTCTGGTTATA	658.0	76.0	722.0	235.0	559.0
TAGCGAGTGTA	105.0	158.0	76.0
CGCGGTAGATA	122.0	169.0	671.0
ACATTCGGTAC	679.0	376.0	966.0	2466.0	543.0
ACAACAACGGT	361.0	594.0	286.0
TATTACGCAAG	134.0	986.0	694.0		45.0
TTCGCAACGTT	25.0
GCGTAAAGTGT	891.0	404.0	411.0		115.0
TATATCGAGTC	39.0	118.0
ATCACGCTACG	31.0	31.0	64.0
CTGCGTGAGGC	477.0	24891.0	22972.0	12989.0	19758.0
CCTGTGCGGCA	97.0	622.0	1474.0	498.0	255.0
AGGATCGGGTT	235.0	8.0	78.0
TTCCGGCTAAG	1020.0	1305.0	1840.0	2364.0	1041.0
ATCTATTCCGA	54.0	29.0	255.0
ACTGGCGGTAA	449.0				92.0
CATGCGTCTGG	295.0	1398.0	1700.0		2517.0
CCCATCGACAA	122.0
GCGCTACGGTA	702.0	120.0	179.0
TACGGAATTGA	655.0	45.0	182.0		743.0
TACCGCTTATT	253.0	13.0	77.0		233.0
CAACGATCAAG	209.0	22.0
AAGATGGCTTA	604.0	38.0	178.0		50.0
TTATCGCAAGA	644.0	210.0	300.0	153.0	269.0
ATGACGAAGCG	45.0				1110.0
TTATGTATCGG	192.0	21.0	208.0
GGTCAAATTGA	317.0	24.0	55.0
GACCCGACAGT	301.0	23.0	50.0
TTCGACTTACT	1210.0	693.0	555.0	336.0	192.0
AAGCGTAGAAG	79.0
CATCGGAGTTG	57.0			740.0
TTTTCTGGTAT	586.0	93.0	285.0		53.0
CTATAAGTGTA	800.0		226.0		241.0
CGAAAGTCATC	163.0			639.0
GGCGTAGCGTA	106.0	1142.0	1064.0
AAACGATGCTC	94.0	100.0			106.0
CATTCGTGCAA	107.0		59.0		1561.0
ACGTGTATCAT	463.0	943.0	1958.0	105.0	401.0
CCGGTTAACGG	106.0
TGATAGCGATA	34.0
ATTATTCCGGC	126.0				94.0
GCGAATTGGGT	358.0	1320.0	1012.0	83.0	921.0
GTATTTACCGT	13.0
CCGCCTAAGCA	529.0	554.0	638.0	2991.0	2545.0
GCTATCGGAGG	249.0	446.0	572.0		280.0
ATCAGTATCTG	14.0
ACGAACGTAGA	20.0
TATCGGACCCA	502.0		260.0
GATGTTTAACT	324.0
GGGATAAAGCA	731.0	354.0	253.0	17.0	37.0
TAGGATCTCTC	244.0	56.0	164.0	383.0	21.0
ACCGATAGATA	143.0	17.0	153.0
ATAGCGTCGTG	25.0
GCGTGCACCAA	596.0	167.0	897.0		276.0
GGATCGAGTGT	409.0	456.0	185.0		266.0
GTCGTCACGGT	60.0	8.0	64.0
TAACGTTCGCC	388.0	11.0	570.0		870.0
GAGATGCGATA	764.0	66.0	74.0	21.0	1805.0
CCAATACGCGC	231.0		118.0
GATCGTATGGG	215.0	439.0	131.0
CTAGATTCATC	1103.0	1404.0	2716.0		562.0
AAGTCGGACGG	417.0	1301.0	646.0	1210.0	184.0
CGTCAATACTT	1436.0	280.0	979.0		651.0
AAATCGACGGT	189.0	292.0
CCGGCGATTAA	1009.0	232.0	613.0		193.0
GTTTGCGTAGC	88.0
GGTATCTATAT	552.0	18.0	28.0	147.0	90.0
CATTCTCGTAT	1057.0	605.0	965.0	17.0	502.0
CAACGTATCTC	18.0	810.0	132.0	132.0
GAGTCAAGCCA	404.0	534.0	1169.0	25.0	1400.0
CGCTTGCGGAG	42.0	131.0	70.0
TATTAATTCGT	342.0	39.0	246.0	100.0	70.0
TTGCCGATGCG	131.0		7.0
ATAAGCCGGCA	102.0		28.0	33.0	43.0
TGGTTCGCAAT	460.0	77.0	158.0
GCTTGACGAGG	221.0	69.0	2939.0	326.0	1249.0
AACCTTACGGA	611.0	1343.0	1295.0		1533.0
TTAGATGCGGG	317.0	261.0	42.0
TTAAACAGCGT	281.0	114.0	168.0	181.0
GATATGGTTGC	503.0		131.0
TGAATCGTACA	15.0
GCGCGGTATTC	567.0	30.0	381.0		13.0
AGTAGTAGTAC	701.0	40.0	33.0
GTTTCGCATCC	832.0	4680.0	7241.0	2005.0	9833.0
GCAGTTAGCGT	245.0			546.0
TAAATCGGTGG	55.0		25.0
AGTGTACGTGC	40.0	19.0
CCTAAACGATA	188.0			939.0
GTTCGCTACGC	386.0	98.0	182.0
ATTATCGGACA	51.0
TAAGCGTTATG	239.0
GAATTGGGCGG	243.0
CCGTTATACCG	375.0	12.0	447.0	10.0
CTACGAGGATA	42.0			1141.0
GGTTTCGAGTA	431.0
CGGCTAAAAGA	682.0	729.0	1055.0		3344.0
ACGTCGCAAGT	24.0
TTACGTTTGGT	959.0	338.0	282.0
CGTAGATATGC	826.0	1960.0	5098.0	1870.0	4872.0
GAGCGGGTAGG	790.0		238.0		144.0
CAACGACGTCG	86.0	17.0	39.0
TTCAATCGGGA	152.0		32.0
ATCTCGTCGGG	19.0
CTTTGACTACA	863.0		650.0		351.0
GCTAACGCCAC	430.0	83.0			165.0
CGGATAGCAAC	14.0		30.0
GGTAGAATCAT	480.0	72.0	463.0
CTCGTCACGTC	433.0		33.0
ATAAGCGCTGC	176.0		83.0	241.0
CAGGACGTAAA	297.0	986.0	678.0	2603.0	986.0
CCCGTTAATGC	402.0	2615.0	2016.0	2460.0	2415.0
TACGCATATAC	108.0
TACTTATGGGG	298.0	963.0	609.0	265.0	1354.0
GAACATAAAAC	181.0
ATGTATCGGAT	95.0	3671.0	2588.0	2797.0	5382.0
AGATTCGGCAC	183.0		224.0
CTTGCGAAAGA	388.0	375.0	80.0
ATCGTTATCGA	20.0
CATTCGATTGA	62.0
ACGCCAATGCG	24.0
ACCGGAGATAG	410.0		453.0
AAGCATTGTAA	670.0	569.0	18.0	73.0
GCTATCATGTC	956.0	100.0	112.0		33.0
TACTACGAGAT	176.0				278.0
CCTACTATCGA	118.0			930.0
AGGACGGTGGT	500.0	53.0	411.0	895.0
CGAATCATAGT	205.0	255.0	575.0	191.0	953.0
TAAAATCGCGC	83.0	8.0	81.0	139.0
AAACCGTCGTG	26.0
AATCGAGTATA	305.0				767.0
CCTGTTAGGCA	526.0	98.0	125.0
TGCATCTAGGG	117.0	255.0	58.0		1540.0
GCGAATTGGGC	341.0		18.0
GGATTCTACAC	839.0	231.0	203.0	16.0	967.0
ACCTCATCGGC	307.0	504.0	1581.0	8.0	376.0
TTATCGATATA	287.0	775.0	38.0
GCTACACGAAA	89.0
TATTGATCGTA	256.0	2834.0	3750.0	850.0	1647.0
TATAAAGTACG	156.0		67.0
AGAACGATCAC	107.0		66.0	663.0	64.0
TAACAAATGCG	8.0
TGGAACTAAGC	106.0	246.0	50.0	205.0	1611.0
AACGGCGAGTT	399.0	1714.0	165.0
ACAAGAGCTAA	70.0			49.0
GGCTTAGCGTG	87.0	17.0	175.0
ATCGTTAACGT	449.0	1723.0	1034.0	97.0	693.0
TGCTACTAACG	272.0	49.0	66.0		12.0
CAGTAACTATA	44.0	21.0
CGCAGCGTGCT	476.0	668.0	3174.0	3485.0	1531.0
TACGTACTATT	51.0		44.0
CCCTAGATTGT	294.0		38.0
TTTTCGTGAAC	112.0
GACGCGAAATG	83.0	41.0	99.0
TAACGCTTACG	366.0	13.0	214.0		140.0
TACCAAAAGAA	194.0	7.0	747.0
AGTACATTCTC	98.0		80.0
GCGTTGGGCAC	184.0	1242.0	565.0		200.0
CGGTAAGGTGG	411.0	677.0	2035.0		1618.0
CGTTGGATATA	433.0	344.0	587.0		430.0
CAATCGTAACT	909.0	117.0	1975.0	731.0	462.0
TATAAACGTAC	41.0
AGCATTGTGCT	231.0	2953.0	1474.0	2310.0	1024.0
CAATAGCGTGC	274.0		640.0	1334.0	28.0
CAGTCGCATGC	276.0	8.0			32.0
TTCTCGTGACA	290.0	28.0	31.0
TATAGATCGGG	126.0	164.0	174.0		111.0
TTCATAGTACG	551.0		143.0	9.0	62.0
TTAGGTCTGTT	5.0
GATACCGTCAC	128.0
ATTCGATTCAA	441.0	1102.0	345.0	2339.0
AAGTACCGTAA	436.0	249.0	1305.0		126.0
TGAAAGTCGAA	423.0		410.0		8.0
ACCGTAGCCAA	620.0	37.0	452.0	1220.0	267.0
TAACCGACCGG	341.0		31.0
ATCGGGTTAAG	305.0		127.0		268.0
TATCGCGGTCA	260.0	165.0	339.0		179.0
GCGGGTAATGC	1193.0	172.0	1247.0	440.0	4707.0
CGCATTCAAAT	485.0		292.0	466.0	22.0
GATAAAATACT	517.0	63.0	515.0		233.0
CATGTCCGTGG	1335.0		90.0	627.0	331.0
TGTGCGGCCAT	683.0	329.0	670.0		45.0
CTGGTATTCGC	50.0		31.0
GTTTGGAATGC	65.0
CTTAGACGCTT	138.0	44.0	100.0		263.0
CCTGCGTAGCC	811.0	12578.0	9953.0	6291.0	6692.0
GCAACTGCGTC	772.0	446.0	642.0		108.0
AGTCGGGGTGG	768.0	182.0	895.0	124.0	2404.0
GTATCGGATAA	471.0		468.0		20.0
CCCGACGAATA	515.0	18876.0	20776.0	11998.0	7606.0
ACCTCGGCAAG	190.0	13.0	17.0	95.0
GGACCTCGGCG	41.0		44.0
ATAGCCGGCTT	1156.0	2186.0	1094.0	569.0	672.0
ACGTAGATAAG	156.0	750.0	805.0	1325.0	1334.0
CTCGTAGAAAT	313.0			634.0
TTTCCGGACCT	154.0	61.0	219.0
CCTTACCGCAA	314.0		88.0
GACGCTCGAGG	5.0
AGCGGGTGTCA	838.0	98.0	38.0		1768.0
CGGGTTAACGC	172.0	916.0	86.0	1376.0	1283.0
GGTCGTTACGG	89.0				24.0
CGCTCGCGAAG	9.0
CGTCAGCCGGG	156.0	56.0	97.0
TTAGTACGCTT	18.0
GACGTGAGCGC	364.0		10.0	10.0
TAAGTCGAGTG	463.0	3257.0	3638.0	157.0	984.0
CGATGCGATTA	99.0	236.0	629.0	442.0
CTCAACGTGAG	396.0	233.0	2404.0	2535.0	604.0
TAATCGCTACA	360.0	727.0	416.0	110.0	695.0
GTCATACGGCG	161.0	592.0
AGATCGTGGAG	396.0			9.0
GAAATGCGGGG	94.0				69.0
ACTGCATGCGC	342.0		17.0
ATATCTATAGG	78.0	41.0	14.0		35.0
TGCTTGCGGCA	321.0	15.0	146.0
GGGTAGAAACT	43.0
GCTATTCTGTG	8.0
TGCCGGTCATA	251.0	883.0	703.0	2091.0	239.0
AAGCGTTTCAC	332.0	616.0	679.0	206.0	156.0
AATAGGTCGTG	32.0
GCGGGTAGCTA	91.0	758.0	452.0		2277.0
TGGTAAGCGGT	577.0	373.0	333.0		135.0
TATCGACGTCG	138.0
AGACCGGTTAA	1109.0	190.0	722.0		2648.0
TAAGTGCCGGC	40.0	87.0	123.0	600.0
CTGGGCAAGTC	240.0	106.0
AATTCGACTTG	132.0
CGGCTTGATAG	514.0	411.0	593.0	93.0	142.0
TAAAGATTTCG	165.0	128.0	352.0	285.0	92.0
CGAATTATGAC	286.0	64.0	618.0	857.0	30.0
CAATTTCGGAC	722.0	145.0			486.0
CTGGTAATTTA	550.0		19.0
TAATAAACTAG	98.0		6.0
CTACTATCGAC	28.0
TTCCGAAAACA	801.0	39.0	22.0
GTAAGGAAACC	163.0				624.0
CCCATGCGTAC	33.0	6.0	509.0
CTGCCGGTATG	156.0	314.0	483.0		518.0
GTATTTTCATT	151.0		42.0		12.0
GCGTTTATGCG	497.0	979.0	1189.0	736.0	1399.0
CATTCGCGCGG	103.0	67.0	7.0
TTGACGGCATC	26.0
ACGGTGAACGT	602.0	17.0		1175.0
ACGAGCATGAC	115.0	483.0	107.0
ATGTAGTCGTA	577.0	10.0	683.0	347.0
CCGGATATACT	167.0	100.0	427.0
TATGCGTCTGT	614.0	175.0	579.0	130.0
TTTCATTGTCC	163.0		18.0
TTTACGCTCTA	164.0	60.0	59.0
AGTCGTAATTC	49.0
CCATCGAATCG	159.0	1456.0	591.0	1767.0	2467.0
AGCCGATAACA	482.0	84.0	238.0	819.0	93.0
GCTGTACGAAA	415.0	686.0	121.0	140.0	955.0
TTCCGTCAAAT	297.0	5521.0	6798.0	4777.0	7553.0
GGTTAGCCGAT	443.0	3809.0	3901.0	1114.0	2050.0
GCTAACAAATC	359.0		82.0
ACGATTACCAA	292.0	69.0	65.0		1693.0
CATTAGCGACC	228.0	249.0	1251.0	450.0	15.0
TAAAAACTAAG	80.0				196.0
CTCATCGGACA	376.0	132.0	343.0	1999.0
GCTGTGGACGA	181.0	172.0	140.0
CAAATGCGTAA	652.0		44.0
GAGATGCGTCG	99.0	6.0	44.0
AAAACGATTGT	339.0	3095.0	4711.0	1392.0	324.0
GACGAGGATCG	136.0	82.0	6.0		38.0
ACTTAGATTGT	139.0
TTCATAGTAGA	100.0		51.0
GCGTACTATTC	111.0
ACGTCAACGTG	283.0		231.0
AACATCGTCAC	7.0
TTTAGCCGAAA	890.0	2163.0	5461.0	766.0	2209.0
GCTGTTATAAC	12.0
AAAGATATACG	51.0	130.0
GTTCACGCTAG	553.0	345.0	556.0	214.0
TAATTTACGTA	417.0	2059.0	2664.0	560.0	110.0
AGTTCGTAAAC	291.0		104.0
CCCATCGTAAA	205.0	1033.0	281.0	379.0	403.0
TTAATTCGAAT	535.0
GTAGGTTTCGT	1024.0		403.0		182.0
GCATCTAGGGG	562.0	30.0	153.0		267.0
GACGTCGGACA	209.0	432.0	321.0
GATTCAATTTC	56.0	10.0	113.0
ATAGGTTCGAT	95.0
CTTACGTACGA	335.0		38.0
CAATCAAGCGC	471.0	512.0	1116.0	145.0	1616.0
TGAAGTTCGAC	390.0
ATCCGGGCAAA	194.0	56.0	223.0		6.0
AACCGTGGTAC	368.0	1095.0	702.0	647.0	1109.0
CTCAACGGCGT	252.0	186.0	6.0		376.0
GAATTGCCGAT	209.0	8.0	35.0
AGTACGTGACA	566.0		647.0	152.0	2132.0
AACAGCGTCTG	46.0
GGTCAATAGCG	78.0				68.0
TGGATTACGAG	50.0
TTAACGCGTCA	97.0	140.0	473.0		8.0
TGTGCGGTAGA	18.0
GTGTTATTCTC	452.0		115.0	647.0	277.0
GAGGATAACAT	525.0	259.0	534.0	251.0	704.0
TTGATCGAAGG	694.0	170.0	47.0	479.0	125.0
ATCGCTAAGCA	20.0		349.0	58.0
AATAGTCGCAA	163.0				378.0
TAGTAAAGCAA	1076.0	6.0	234.0	18.0
TGCATCAATAG	346.0	127.0	90.0	681.0	798.0
CCTTACTATGG	557.0	1212.0	1414.0	522.0	2434.0
GTACGTACGCA	593.0	1084.0	2306.0	8009.0	3977.0
ACCTATGGTTG	73.0
GCCATCGAATC	36.0
TATTCGCGGTG	200.0	17.0
GGTCGTAGCTT	178.0		234.0
CGATAGCGCGA	112.0	714.0	908.0		88.0
GTTTCGAAAAC	221.0		61.0
TGGAACGTCGC	81.0
CTAAACGACGT	52.0		61.0
GCAAGTCATTG	122.0		18.0
GGAACGAGATG	745.0	646.0	522.0	470.0	139.0
CATCAAGTATA	270.0		63.0
AGGCGTGCGGT	20.0
AAGTTAACTAT	615.0		376.0	212.0	301.0
ATTCGCGTCTT	136.0	1050.0	140.0		818.0
AGGTGTCGTTC	113.0	20.0
TTCGCTAACGG	282.0	1227.0
CACGCTATAAG	169.0	305.0	68.0	586.0	1075.0
CTCGATAAACG	20.0
CCTCGAACGCG	154.0	61.0
GAAGTTCGTGA	995.0	488.0	1537.0	260.0	27.0
CTATCAGTAGT	199.0		372.0
TTCGTAACATC	1124.0	3667.0	6317.0	746.0	5498.0
ATATCGAGTGC	384.0	56.0	933.0	100.0	56.0
CATCGGTTGCA	1324.0	186.0	16.0		6.0
CTCGTATGGTA	338.0	2717.0	1543.0	2095.0	1763.0
CGAGCGGTAGC	237.0		56.0		101.0
CTAACGTGCAC	1018.0	421.0	1065.0	1368.0	1565.0
CAGCGTAGCCG	28.0
GGCGTATCGTA	239.0		312.0	41.0	56.0
TTACGGCCATG	138.0	303.0	42.0
GACGCATGCGC	37.0
CTGGTCGTCAC	89.0
ACGACTTATGA	48.0
AGTTACGTATC	545.0	9793.0	9063.0	764.0	4730.0
CGTGTATCATG	135.0		65.0
CCTAAGGTGTA	141.0		7.0
GGACCTATAAC	122.0
TATCGGTAACT	217.0		8.0
CCTGTTTAAAT	73.0	28.0	6.0
GCGTTTCGGAT	249.0	1619.0	1867.0	1590.0	1568.0
AGTACGTGTAC	505.0	546.0	205.0		39.0
TTGGACGATGC	703.0		136.0		542.0
AACTATTCGCT	566.0
AACGATCAACT	399.0	1325.0	1321.0	780.0	506.0
ACATAGTACGA	94.0
CTCTTCGAAAT	241.0		96.0
GTTTATGCTTC	957.0	210.0	45.0		627.0
AGTATCGAATG	52.0
CCGATGCAAGA	200.0	87.0	394.0		232.0
AGTTAATCACG	128.0	252.0			692.0
CTCATAGTCAT	61.0
ACGATTTCGCA	289.0	828.0	2916.0	855.0	970.0
TGGTATTGACA	1270.0	1732.0	2096.0	1870.0	641.0
GATCACGGACG	16.0
GGTCTGGGCAC	295.0	310.0	83.0
CGGCCATCGTT	309.0	2344.0	2192.0	1096.0	3731.0
CAGGTAGTATA	345.0		452.0
AACAACGTACA	549.0		139.0	2597.0	2069.0
TTGCCGATGAA	23.0		62.0		18.0
CGGATAGTTAG	13.0
TTTGGTAATCC	81.0		94.0		142.0
ACCTACGCACT	428.0				145.0
GGCGAGTACAT	565.0	27419.0	22811.0	16596.0	14479.0
GTAGCGGTTCG	156.0		16.0	250.0
ATTTTCGCCAA	9.0
CGTCTCTTATT	181.0	354.0	118.0
ATAACGTAACG	201.0	108.0
GCGTGGTATCC	811.0	19.0	410.0	1643.0	187.0
CGGTTAGGTGA	7.0				385.0
CTCGATTACTT	1108.0		1373.0
CATTCTCGTAG	386.0	1317.0	1436.0	151.0	58.0
TACCAATAGTT	454.0	121.0
ACAAATATAGA	89.0
CACCCGAACGT	752.0	159.0	166.0		6.0
GCTCGCTACGA	89.0	356.0	1951.0	48.0	214.0
GGTCGTATGGA	587.0	472.0	1729.0	391.0	2907.0
GGCGTGTATGT	183.0				153.0
GGGATTATGCC	874.0		324.0		236.0
TTACGGACGCC	848.0		19.0
CGGGATTCGTG	528.0		31.0
GGGTAGATTTC	577.0	18.0	50.0
CTCGTGTTTAG	1205.0	4916.0	4488.0	1922.0	1372.0
TTTTACCAAGC	636.0	147.0	325.0	16.0	71.0
TTTGACGGTAT	839.0	207.0	348.0		76.0
GGTCAATGGGG	189.0	49.0	289.0		171.0
GCTTAGTAACT	846.0				308.0
ACGGAAACGAT	20.0		18.0
ACGCCGGATAT	193.0	7.0	403.0
GATTTACACGG	22.0		56.0		38.0
GATTCTGACAT	656.0	1293.0	1896.0	557.0	1176.0
CAAGTACGTGG	149.0	147.0	180.0	371.0	132.0
TTCGTACTTAA	440.0		416.0
ACCGCTTGTTA	23.0	33.0
ATTTCGAACAT	416.0	6.0	574.0	9.0	108.0
GGCGTGGTACA	488.0	4120.0	6784.0	1227.0	10747.0
GCTGTTAGGCA	739.0		325.0
CTAAAACCGTG	238.0	1116.0	1112.0	988.0	1018.0
ATTTAGCGTAC	801.0	583.0	398.0		45.0
CGGTAAAGTCC	223.0
CGATCGTACCC	88.0	2607.0	3370.0	1891.0	466.0
ATACCGGATGG	360.0		389.0		136.0
CATGCGACCCG	180.0	23.0
TTTACGAACTA	474.0	160.0	379.0		811.0
TATTACGAAGA	455.0				29.0
GCGGACGTCAC	938.0	911.0	278.0	2322.0	254.0
GGTTAACGTTT	475.0	80.0	53.0
GCCCGTAACGC	110.0				421.0
ACAGGTAAGGA	49.0
AAAACCGCATT	1645.0	813.0	276.0		58.0
ACCGTGGAGGT	441.0	545.0	1119.0	278.0	589.0
ATGACGCGGTC	300.0	165.0	292.0		191.0
TATCCGGAGCC	96.0
TACTCCGACGT	85.0	14.0
ACATTGCGGAG	73.0
AATGTCCCGCG	187.0
TGGGCACGCGT	319.0	605.0	1012.0	176.0	289.0
GCGGTTAGCGG	114.0	179.0	165.0		574.0
TTACGCCGTGA	787.0	919.0	421.0
AGTTATAACAA	43.0
ATACGTTCGCA	635.0	126.0	90.0		722.0
GAGCGGTCTGT	381.0		19.0
TAAGCGTGAAT	372.0	239.0			174.0
ATTTCGCCAAA	7.0
GGATGTACGTG	25.0	446.0	757.0		236.0
GTGATACTAAC	429.0	62.0	560.0		195.0
AACACGATGCA	343.0	720.0	1004.0
GAACATAAAAG	132.0		175.0
TTTATTCGCAC	513.0	196.0	332.0		141.0
TAAACAGATTG	448.0	2059.0	1713.0	227.0	2292.0
GGGTGTAACGT	61.0	285.0	11.0	295.0	338.0
TAAACGTCCGC	1110.0	20.0	201.0	17.0	26.0
AACGTCGTGTT	861.0	598.0	372.0		105.0
CTATGGCTTGG	523.0	930.0	1353.0
AACCGTTACCG	62.0	125.0	287.0
GTTGAACGCGG	94.0			529.0
AAATAACGACG	81.0		43.0
ACTCGTATCCT	77.0		218.0
CATGCGCGATA	1018.0	20.0	175.0
CCATCGGGCAC	723.0
CCCGATGCTAC	307.0	114.0	30.0		54.0
AAATACGCTCG	47.0		44.0
AGCGAAGTTTA	657.0				127.0
CCGCTCGACAC	94.0	102.0	736.0	2669.0	355.0
TGTCGTGGTAT	729.0	400.0	1647.0	131.0	1127.0
GTTCGACGATC	8.0		219.0		18.0
TTGTTCATACT	145.0	102.0	30.0		20.0
TTGCATAGGCT	847.0	48.0	597.0		7.0
CCATGGCTTGA	470.0		409.0		616.0
TGCATGACTAT	616.0	196.0	553.0	769.0
CTCACGATGCC	53.0
ATTGCCGAAGT	219.0	23.0			1025.0
CTTCATCGAGT	593.0	20.0	313.0
TAATCGCATGT	591.0		329.0
CGTTAGCCAAC	78.0		35.0	113.0
ATCACGGACAG	58.0
CGGTAAACAAT	58.0	8.0	57.0	1415.0
CGACTATTCTA	107.0
GATAGCAATCA	159.0	4391.0	6079.0	1039.0	1826.0
AATTCGGGTAT	60.0		40.0
GACTTACCGCA	190.0	26.0	780.0	259.0
GCTAAGCATTG	274.0	893.0	639.0	1238.0	225.0
AGAGTATCGTT	604.0	747.0	1125.0	1090.0	234.0
GCACGCGTAGT	11.0	26.0	20.0	6.0
CCGACCGTCGT	10.0		136.0
GACATAAAGTC	602.0	151.0	328.0	188.0	139.0
GAGACGATATA	507.0		82.0		51.0
GGGATTGCGGG	375.0	16.0	83.0		17.0
GTAAGAATAAC	35.0
CGTTCGCTAAT	366.0	481.0	296.0		224.0
CGGTATGGCTC	350.0	897.0	498.0		7.0
CTTTGACTATT	72.0		45.0
AGCGACCGTGA	378.0	2621.0	4970.0	350.0	6086.0
GAGAATCGGCC	205.0	5956.0	4944.0	2676.0	3123.0
CTTAGGTTCAT	524.0	2810.0	807.0		306.0
GCTAAGGAAAA	394.0	1820.0	1640.0	722.0	3141.0
CGTATGGTTAC	643.0	1245.0	2012.0	29.0	236.0
GCTAACGAGCG	195.0	480.0	1169.0		38.0
ATCTCGATAAG	155.0	63.0	94.0
GTCTGACGACA	552.0	99.0	667.0	771.0	95.0
GCATGCGGGTG	92.0	231.0	33.0		21.0
GCCGCGTACTT	233.0	3512.0	4880.0	1444.0	4694.0
GATCGTGAGGA	60.0
GGTAGCTACGG	343.0	133.0	1834.0		2041.0
GTAGCCGGGAG	360.0	446.0	1510.0	2214.0	102.0
ATACGCGTACG	13.0			11.0	31.0
CAAACTATAGC	1245.0	3109.0	2455.0	1081.0	2939.0
CTTACGTGTTC	124.0	127.0			543.0
GTTCACTTAAG	225.0	1331.0	1113.0	274.0	33.0
CCCTAGCTTAC	683.0	79.0	285.0	18.0	572.0
TGTAAACGACA	22.0				357.0
AACTATTCTGA	34.0		78.0
ATCACGTCGCG	46.0	29.0	55.0
CTATCGGCTTA	1043.0	96.0	170.0		2199.0
ACCTACCGTCA	79.0	422.0	67.0
AATGGCGGTAG	148.0	1567.0	38.0
GGTGTCGACAC	540.0	831.0	1298.0	234.0	1682.0
GTGAACGAGGC	104.0	54.0	545.0		103.0
ACCGTACCGCA	537.0		333.0		106.0
TAGTTGGTAGC	862.0	18.0	88.0
GTGATCGCATG	507.0	275.0	391.0		478.0
AGATTCGCACT	985.0		607.0
GGCTCGATTGC	124.0		33.0
CCTAGAAATTG	382.0		354.0		152.0
AGATTCGGTGA	114.0	1768.0	2414.0	2005.0	1843.0
AGCGTTTCTAT	1025.0	1803.0	1037.0	635.0	121.0
CCTTACCGCCT	141.0	35.0	301.0
ACATTAAGTCC	1286.0	1110.0	672.0	442.0	397.0
CGATCGCGTAC	5.0
GCCGAAGTGCC	152.0
GAAAAACGTGC	18.0	112.0	84.0		58.0
GGATAACGTGA	505.0	7464.0	8816.0	7347.0	10720.0
ACATAGTCGGA	310.0	169.0	220.0		15.0
CGACCGATATT	125.0
CCCAGTAGATG	432.0				45.0
CAGTTCGTTAG	518.0				374.0
GGTGCGGATAA	622.0	297.0	1416.0	4797.0	2305.0
ACCGACTAACG	50.0
GCATGACGATG	13.0
CGATTCGTGAA	205.0	966.0	1413.0	430.0
CCAGCAATCAA	159.0		97.0
ATTGATAGCTA	156.0	160.0			72.0
TTATCGCGTAC	422.0	238.0	8.0		218.0
TACTAAACGAG	425.0	18.0	13.0	94.0
CCTTATTCGTA	687.0	88.0	70.0		87.0
AATTGCCGATA	128.0	269.0	357.0
CCTATCGAATG	338.0	73.0	81.0	405.0	397.0
AGTACGTGGTA	280.0	7588.0	4251.0	661.0	5108.0
CCTAATTCCGA	14.0		146.0
CCCTAGATTTC	110.0		45.0
CTTTAAACAAG	235.0	116.0	81.0
TTAACGGCAAA	328.0				158.0
TAATCGGCTTG	352.0		426.0		189.0
ACGTTGGTTGC	198.0	183.0	264.0
GAGTTGAACGG	378.0	6.0	222.0	257.0
CGCTGCGTGAC	165.0	10.0	581.0
CCGACTAAGCA	278.0	172.0	188.0	152.0	907.0
TAAACAACGAA	143.0	439.0	326.0		267.0
TTACGCATAGG	8.0				138.0
CGGACGTTTAA	287.0	1112.0	2050.0	1383.0	870.0
TAAATCGCGAT	642.0	100.0
GTGCTTCGTAA	128.0	3488.0	4077.0	5117.0	2394.0
GTATACTAAAA	123.0		26.0
GTCGGGTTATT	115.0	47.0	72.0	67.0	55.0
GGTCGACACTA	362.0		133.0	426.0	78.0
TGCGGGTATGG	19.0		27.0
ATCGATTCGTG	207.0	109.0	168.0	442.0	88.0
GAACATCGCGG	125.0	15.0	16.0		50.0
CTTAGGACGCC	49.0		50.0
TATATCGGCTG	51.0	18.0	78.0		16.0
ACTAGAATGCG	18.0		12.0
CTTACTACGAG	455.0	1306.0	3012.0	3116.0	1222.0
GTTAATTACGC	527.0		40.0		95.0
TTGCTCACACG	20.0		368.0
TACGGCGAGTG	124.0		32.0		15.0
CGTAACGTAGA	64.0
AGCTTAGGACC	41.0
AGTCGTTTCGT	34.0
CCTCATCGAAA	70.0
GTACGTCGACT	453.0			47.0	36.0
CGGATTGGCTC	275.0			55.0
GTAAAGTACGA	390.0		245.0
ATTGTTCAATG	636.0		463.0
GGTATCGGTTG	505.0	26.0	183.0		7.0
CGCGTAATTTG	112.0		193.0
TAAATCACGGG	110.0	193.0	325.0	303.0
CTAGAAAGGAG	175.0	153.0	273.0		152.0
ATCCCGCGGTG	271.0		49.0
AGTATAAGCAA	230.0	33.0	104.0		203.0
TGGACGATGCT	363.0	179.0	777.0		841.0
GTAACGTGACC	18.0
TGTGATCGATG	374.0	3556.0	3802.0	4927.0	3514.0
TTTTCACGATG	113.0		101.0
AAGTAACGTGA	228.0
ACACCATGACA	14.0
TATCGCGACAT	155.0		128.0
GGATTGTGCGA	448.0		198.0		102.0
GCGATCGGACG	23.0
ACAAGATTCCT	402.0		759.0		962.0
CTCAAGTCAAA	217.0	5657.0	8374.0	1871.0	3340.0
GGCTAACGGCG	161.0		79.0
CGGCCATCGCA	25.0
AAGAAACAACT	102.0
GGTCGATTCTC	644.0	578.0	440.0		896.0
ACGACTGAACA	9.0
ACGATTATGGG	96.0	906.0	126.0
GGTAGCTTAGA	1139.0	727.0	618.0		38.0
ATAACGCGAAT	72.0
GTGCCCATCGC	185.0	2457.0	1810.0	676.0	520.0
ATGCTTCGCAT	928.0	306.0	1424.0		225.0
AAACTAACGTC	283.0	21.0	138.0
TGACGGACGAT	228.0		361.0
TTTGGTGGACC	235.0		145.0
GTAAACGTAAC	122.0		28.0
TACGTCGTTAT	597.0	779.0	2295.0	2464.0	1302.0
GTAATCAAGCG	170.0		22.0	8.0
AAGTGCCCATG	48.0
GAATCGGAGGT	504.0		712.0	825.0	497.0
ACACGATCACC	271.0	359.0	1110.0		33.0
TAATCGTGGTA	509.0	6.0	37.0	189.0
ACTATTCGGTG	144.0		21.0	17.0
CGGCGTAGCTA	971.0	1850.0	2648.0	631.0	2116.0
TGGATCTCGCG	110.0		54.0
CGTCTCGGATA	162.0
CTGTACCTGAA	701.0	1169.0		1574.0	24.0
ATATACGTATC	439.0	1015.0	1430.0	574.0	581.0
CTCATTCGACG	58.0		56.0	32.0	76.0
AAGATGTTCAC	825.0	861.0	2557.0	1746.0	1106.0
GTGTTTATCGG	297.0	91.0	197.0		273.0
GGGAGTAGTAC	28.0
CTAAGCCGATC	357.0	6.0	383.0
ATATGCGTAGT	211.0		142.0	463.0	60.0
AACTCGCCTAA	226.0		65.0
CCGGTTATAGA	76.0
ATGCTATCTCG	509.0		106.0
CGCGACCGTAC	98.0
ATCGGAACGCC	386.0		170.0
ATTGTCGTCAC	268.0	167.0
AATACGTTATG	584.0		66.0		6.0
CACGTTGTTTT	748.0	2251.0	2188.0	101.0	363.0
ATCGACATGCG	142.0		39.0	1422.0	43.0
CTTTCGTCAAT	40.0
TTTCATCGCGC	408.0	22.0		60.0
TGACCCGTGAC	299.0	44.0	282.0
CGTCTGTTAGC	126.0	740.0	1384.0	79.0	213.0
CCTGTTTATGA	8.0
ATAGTTGTTCG	336.0
CTTCGCTCGAT	130.0
CAGATTGAACA	17.0	38.0	95.0		1587.0
TGGTGGACGTT	714.0		67.0	1557.0	1060.0
AGCTGTAACAT	893.0	911.0	755.0	261.0	2725.0
ATCGCGTAACG	141.0		377.0
TTTAACGTAGT	52.0	12.0	9.0
GTCTCGTAGAT	11.0
CGGAGCTACTC	271.0	511.0	68.0		609.0
GTAAAGTACCT	821.0	97.0	137.0	206.0	364.0
TTTTCTTGGTA	88.0	815.0	296.0
GATAACGAAAG	8.0
ATTTGGTAACA	27.0
ACTCGTCACCT	87.0		96.0
ACGCATGAGAG	110.0		127.0		51.0
ACCCGATAACC	124.0		96.0	104.0	17.0
CATGGGGTGTA	116.0
AGGACGATCGT	179.0		44.0		470.0
CGCGTCGATAA	72.0				1655.0
CGCTACGCGAT	87.0	567.0	71.0
GCGTTATAACG	393.0	1118.0	1200.0	47.0	206.0
AGTAAAGCATC	216.0
GTTACGAGATA	671.0	59.0	208.0	92.0
GCGTCGCGAAA	224.0	93.0			9.0
TTTGACTAATC	659.0	61.0	126.0	30.0
GTTCGACTTGC	1306.0	95.0	325.0		514.0
CTCGACATAGT	291.0	1917.0	397.0	351.0	1417.0
TTCCGAATGCG	136.0
GCGGATTGCCA	787.0	194.0	53.0
TTCATTGCGCT	474.0	76.0	997.0	6.0	173.0
GGTATCTCGCC	118.0		46.0
AGGTCGATTCC	121.0
CCGTTACCAAC	399.0		66.0
CTGACATAGTA	738.0	1173.0	1030.0	113.0	2518.0
CATCGGTTCAT	9.0
GGCTTATGACG	5.0
TGCGTCGTAGT	1155.0	626.0	863.0	279.0	245.0
ACAAGATTGAC	230.0		90.0		304.0
GTGAGCGATAT	243.0	3976.0	3922.0	1669.0	2254.0
GGTCAATAGCA	23.0
GACATAAGTTG	564.0		8.0		464.0
GTCGTCAAATG	310.0	151.0	394.0	259.0	100.0
TTACTTATCGC	18.0
AATTCCGGATT	166.0	245.0	215.0		13.0
TAGATCGTTGT	781.0	78.0	231.0		1242.0
CGGGATCTATT	412.0		173.0	196.0
CCGGGATTAAT	491.0		16.0
AATGAAACTCG	8.0
TGGACGCATGC	29.0			502.0
AGGTCGTTAAC	796.0	1104.0	355.0	132.0	318.0
AGATCGAGTGC	256.0		12.0
TGTGCGATAGC	234.0	52.0	395.0
CGAATTGCGTC	5.0
GCAATCGCTGC	1153.0	1973.0	3420.0	3171.0	2280.0
GTGTCGACGAG	96.0
AAACTAGAAAA	441.0	2866.0	2659.0	387.0	2056.0
TACCGTTCGTA	119.0	137.0			18.0
CATCACGGTAC	193.0	584.0	1486.0		566.0
CTAATAGCAAT	1040.0	704.0	194.0		137.0
TACTATCGCAC	792.0	216.0	37.0		256.0
AAGACGTAATT	10.0
TGTTGGTACAG	5.0
GTACTTACTCC	255.0			205.0
GGTAACGTGGC	265.0	6.0	171.0
ATCGTTAGGGT	394.0		210.0		252.0
GCGCGGTTATA	906.0	34.0	290.0		356.0
GTCGATTCGCC	1060.0	498.0	583.0
TGAAAGTCCGC	442.0		68.0	26.0	810.0
ACCTCGTATGG	515.0	468.0	151.0		27.0
CGGAGATAGCG	24.0		11.0
TTACTTATGTA	494.0	57.0	615.0	152.0	7.0
CATTCGATAGT	241.0	1613.0	1628.0	739.0	1919.0
CTAGATGTTTG	573.0		387.0	996.0
CCGCATTGGCT	244.0		804.0
CTGCATGCGTC	304.0	971.0	2629.0	341.0	998.0
CAGGATCTCGT	124.0	89.0	349.0		874.0
GACGAGCGGTC	853.0	232.0	211.0	15.0	148.0
GTATCCGACCC	422.0	18.0
CACGTTACAAA	187.0	33.0
ACCCGTTAACC	547.0		135.0		272.0
CCGGACGATCC	322.0		54.0		177.0
CATTGTCGTAG	10.0		15.0
CCCGTAAAGGC	244.0	7.0	265.0
AGGTAATCGGC	212.0			33.0	6.0
CGGAAACTTGC	22.0		19.0
GGCAATCCCGG	501.0		71.0
GAACGATTAGT	378.0	22.0	20.0	194.0
ACACCGGCATC	761.0	323.0	254.0		155.0
AGCGAAATTCG	44.0	9.0	223.0
TAACTATAGGT	19.0
TGCGCTATTCG	128.0	21.0
TTTGGATTCGG	537.0		320.0	25.0
GCGAGACCGTT	240.0	103.0	250.0		280.0
CGCTCGAAATC	49.0	368.0	651.0		1448.0
CCCGAGAAAGT	606.0	415.0	767.0		225.0
TGTCGGATGGA	852.0	206.0	786.0		1191.0
ATGTACCGGAC	308.0		218.0
TAGTTACCGCA	37.0	44.0
AGATAACGGGC	566.0	969.0	4208.0	314.0	2566.0
AGCCGAATTGG	19.0	22.0	560.0		418.0
CATTGGCTCTA	163.0
CGCTATCTCGT	1012.0	300.0	571.0	1427.0	4479.0
CCATCAACTGG	401.0		51.0
GGGAGTTGGAC	388.0	277.0	819.0	2004.0	1255.0
CGGTTACCTGA	466.0	185.0	1253.0	1484.0	2759.0
ATGCGTGACCC	171.0	5979.0	10142.0	2393.0	2778.0
ATCTTTCGAGG	301.0	317.0	862.0		240.0
TATTAAAATCG	89.0		40.0
GCCGCAAGTCG	419.0		169.0	34.0	157.0
ACGTCGGACTC	77.0
TTAGCGCGACC	5.0				81.0
CACGATAACAT	461.0	3004.0	4703.0	6039.0	2521.0
TTTACCGTTAA	8.0
GTAATTAATCG	229.0	9.0	61.0	286.0	102.0
TGCATCGTACA	425.0	719.0	674.0		1918.0
GGGATTACCGC	176.0	1482.0	1233.0
TGTGCGATCAC	109.0		195.0	156.0	1527.0
GTTGCGCTACG	158.0	47.0	327.0
ACGACGCATTT	148.0	8.0	1376.0	183.0	116.0
AGCCGGATTAC	624.0	746.0	1755.0	78.0	1883.0
TAGCCGTAGCG	7.0
GATAAGAGTAC	189.0		60.0
ATGTTGCTTGG	27.0
TGCGGTAAAGT	752.0	605.0	997.0	496.0	467.0
CAACCGTCAAC	275.0	6199.0	4533.0	911.0	3040.0
AACGACAATTT	23.0
GCCTTATGCCT	500.0
GATTCTGTGCA	238.0
TGAAACGTCAC	395.0	7.0	1289.0	221.0	202.0
ATCCTATGCTC	602.0	23.0
GATCGTTGTAA	209.0	301.0	181.0	977.0	853.0
ATACGGGGTGG	506.0	372.0	373.0	661.0	344.0
CACGAATCATA	201.0	515.0	941.0	1574.0	1531.0
GCCTCGTAGCC	32.0	7.0
TTGGAATTCTC	13.0		19.0
TTTACGTCAGC	85.0	15.0
ACGGACGCATC	392.0			1683.0	487.0
CCATCGAGTTG	64.0
GTTCGAAAACT	761.0	438.0	38.0		46.0
GATGCGACTGC	302.0	507.0	402.0	271.0	503.0
TATACTAAAGG	127.0	10.0	13.0
CTCGATTGTGC	264.0	950.0		9.0
TGCCGGAGTTT	678.0	342.0	235.0	718.0	199.0
GAACGGGCGCT	67.0	233.0	65.0		240.0
TGCGTAGTCAA	30.0
ATAAGTCGTTG	62.0		10.0
TGCGGATGTGG	1780.0	2031.0	2482.0	464.0	3514.0
TGTATCGAAGT	28.0
AGTCATTAGTG	233.0	476.0	289.0
TAGCGGTTGGA	397.0		21.0		743.0
ACGTTAAGGAA	25.0
GTCGTGAGCGG	72.0	463.0	166.0	827.0	195.0
TGGTAGCGGGA	46.0	28.0
CAGGTAGGTGG	283.0	3142.0	2566.0	99.0	2164.0
CCACTTACGGG	142.0	784.0	1087.0	309.0	862.0
AGCCTTATCCT	149.0
TTGAACCTGAA	601.0	16503.0	22901.0	11476.0	13047.0
TATCAATAAGT	117.0
CGAGCGAGTAT	216.0
CGTAGATCGAG	40.0	1164.0	9.0	544.0
CTGACATATGG	664.0		24.0
TGCGTATCGTG	100.0	1342.0	151.0	20.0	317.0
GCGTGATAGTG	455.0	34066.0	32763.0	12135.0	25258.0
GCGTTCGTCAA	521.0		88.0		2810.0
CGCATCGAGGT	341.0		256.0		6.0
ATACGCCGGCA	250.0	18.0	10.0
GACCGACGATG	173.0		392.0		144.0
CCGACGCTAAC	27.0
AGGTGTAACTA	475.0	3572.0	4779.0	1634.0	1409.0
AGTTACACCAA	30.0
AGACGTATGGA	993.0	55.0	639.0	705.0	405.0
TTTCGATACTA	182.0	1396.0	824.0	99.0	539.0
ACATATACCGT	61.0	121.0	79.0		15.0
ATAGTCGACAT	107.0	41.0	374.0	74.0	39.0
TGGGGTTACGG	648.0	218.0	882.0
GCAGTTATGCC	161.0	252.0	325.0
GTATTTACTCC	611.0	20.0	45.0	194.0	156.0
AACATAAGTTG	217.0	117.0	586.0
CGTGACGAACG	13.0
CCAAAAGATGC	227.0		52.0		33.0
GGCGGTATGGT	258.0	53.0	21.0		148.0
CATCGCATTCA	1293.0	966.0	1163.0
GGTTTCGAGGC	134.0	18.0
CGATTAAGTTC	152.0
GTATCGGTTCA	251.0	1035.0	2128.0	1013.0	3279.0
GATGACATAGT	536.0	115.0	1530.0
CGCGTAACGTG	38.0
AGTATCTATCG	120.0	370.0	134.0		246.0
CCGTATCAATA	431.0	1533.0	395.0	725.0	126.0
CTCATCGGATA	284.0	1437.0	818.0	384.0	211.0
CAAGATTTAAT	154.0	172.0
AGGGACGACAT	318.0	939.0	1370.0	238.0	825.0
GACTTAGCTTG	550.0	76.0	49.0	2960.0
AACGTACTTAT	1056.0	281.0	526.0	492.0	215.0
CGCGTACGTGA	176.0	118.0	618.0		1973.0
ACGCGGTAGTC	344.0	31.0	195.0	77.0
AGAAACTAAGG	260.0	856.0	648.0	329.0	467.0
CAAATTCGAAA	626.0	66.0	431.0		232.0
CAGTTAGCGTA	93.0	1574.0	2383.0	973.0	2295.0
AATGCGCGAGC	225.0	60.0
ATCAATTACGA	195.0		36.0		32.0
ACGTAGCCAAC	196.0	70.0	32.0	720.0	264.0
GTGATAGCAAC	598.0	317.0	17.0		687.0
CCGAACGCTGC	486.0
TGACCGGAGTC	494.0	962.0	3401.0	641.0	2079.0
AATCGAACGTG	761.0	353.0	2115.0	99.0	302.0
ATACGAATTGA	172.0	10.0	298.0	627.0	502.0
TTAAACGTTTC	879.0	76.0	161.0		234.0
TAGTCAACGTA	225.0		445.0	169.0	112.0
CAGATTATTAG	386.0	479.0	924.0	883.0	263.0
CGATCGGCGTG	9.0
GCTATACCGGC	47.0	64.0
ACAATTGATTA	55.0	15.0
GTCGAGTTGGA	629.0	11.0			87.0
TAGCTTACGCG	37.0
GGGTAGGTTCA	585.0		168.0	214.0	72.0
ATTTATGTCCG	39.0	51.0	76.0
ATCGGTATTGC	526.0	673.0	8.0		185.0
CCGGAGTACAA	355.0	332.0	1688.0	53.0
CATCGTACTTA	468.0	76.0	307.0	8.0
TTATGCGTACG	385.0		130.0		33.0
TTTACACGGAC	221.0		119.0
GTTATTCGTAA	226.0		239.0
GATTGCGGAGA	698.0	144.0	362.0	188.0	48.0
CGTGGTAATTC	707.0		473.0	178.0	1830.0
TGCTCGACGAA	32.0
CGGGATCGTTA	58.0	971.0	1610.0	37.0	39.0
AACTGCGTCGT	583.0	1408.0	93.0	278.0
GAGTATCGGAA	34.0
GTAGAAAAACG	162.0	6.0	29.0	78.0	138.0
CGTAAGGTGAT	1330.0	3857.0	6777.0	3177.0	6242.0
CGTACATTTCG	365.0	25.0	677.0
CGACTATTCTG	115.0	18.0		40.0	930.0
ACATCGTGTGG	420.0		31.0
GCGTAAGCCAC	303.0	583.0	155.0
CGCGTACGCAA	43.0
TGCGTACGAAG	145.0	195.0	1049.0	210.0	121.0
AGGTTCCGTGA	1192.0	198.0	1014.0		16.0
ACATAGGCTAG	230.0		41.0
CCCGATCGAAG	49.0	1554.0	928.0	1840.0	253.0
AACGGCTAAGC	76.0
AGTACGCCGGG	39.0
CCGAATTACTA	216.0	197.0	76.0	47.0
CATCGTTCGAA	184.0		338.0
AGTGTAACGAG	181.0
GTAGTCGGGCA	972.0	181.0	204.0		1058.0
CCATACGCTAG	548.0	752.0	839.0	392.0	26.0
TGTTGCTCGAT	64.0	80.0
TTGACCGTTAC	46.0
GACCTCTCGAA	189.0		34.0
AACGAGAATAA	12.0
ACAGCAACGTG	802.0	436.0	446.0
GGACGAGATAG	38.0
AAACACGCTAG	554.0	131.0		337.0
GAGACCGTCGC	8.0
GCTCAACGCAC	119.0		390.0	22.0
AATCGCTAAGA	11.0
TTAGGTTAACG	191.0	11.0
AATAACATCGT	53.0		335.0
TTGCCGGAGCG	181.0		308.0
CGCCGTATCAT	316.0	114.0	263.0
CGATTACGTCG	375.0	393.0	438.0		341.0
CTCAACGCGCT	6.0
CGTGTTCCGAC	8.0
ACATCACGGCG	6.0	114.0
ACCATGCGAAC	216.0		209.0
TTAGGCGTGTG	32.0
CCTAGAAGTTC	234.0		94.0		330.0
GCGTCGCGAAC	309.0	125.0	951.0
GCTGACTATAT	229.0	235.0	60.0	185.0	23.0
GCTTCGCATAT	250.0		121.0
GCGTTAGCGAT	672.0	37.0	100.0	120.0
CCTCGGCTAAG	336.0	76.0	25.0		56.0
GTCGGATATGG	464.0		454.0
TATCTCGAGTG	358.0
GGCGGTGTAGA	375.0		60.0
TGTTATCGTTT	121.0	800.0	610.0	389.0	2444.0
CACACGATCTC	705.0		86.0	3275.0
CTCGACGGAAT	569.0		746.0		304.0
GGCACGCTAAG	548.0	1420.0	2332.0	194.0	1756.0
GGTCGCATGAA	286.0
GGCGCAAGTCG	20.0
CCCGATCGCGT	49.0	139.0
GAATAACGTTC	152.0	48.0	44.0
GACTCGGACCT	429.0		441.0		147.0
GAGTACGCGAA	6.0
TTGACGATACA	187.0	139.0	17.0
ATCGTATGGTT	368.0		197.0	60.0	377.0
GACTTGCGTGG	101.0		142.0
AGCCCGTATGT	607.0	44.0	83.0	240.0	9.0
ATGTTCCAACA	173.0		98.0
TGCGGCAATCC	1380.0	439.0	166.0	266.0	129.0
GTCTTCGAACT	128.0	19.0	32.0		1343.0
CCAATTGGAAT	327.0	219.0
ATCATAAGAGT	65.0		31.0	192.0
GCTATCGAAGC	32.0
CTCACGTCCGA	45.0		31.0
AGGCTACGGTC	331.0		173.0		173.0
ATAACGGCGAT	415.0	10.0	335.0	7.0
AGATTGACGGA	243.0			2002.0	33.0
CGGCACGTACC	269.0	114.0	1108.0
TATTGACCGTC	521.0		1013.0	16.0	322.0
CTCCGACCCAA	65.0	570.0	119.0		237.0
CTTAACTTAGT	219.0	67.0	87.0		1316.0
TAATTCTGTAT	53.0
TACAAAAGGAA	247.0	100.0			20.0
GCAGCGTGTAC	59.0	303.0	246.0	274.0
TGGGCTACCGG	78.0	219.0	120.0
TTTAAACGTTC	243.0	7.0	69.0
GGTGAACGCGA	151.0	1211.0	47.0
CTCTTATGCGC	622.0	1850.0	2713.0	2677.0	884.0
CCTCGTGCGGA	166.0	227.0	464.0
CATGTTCAATT	500.0	56.0	388.0	9.0	410.0
TGTCGGGCATC	482.0		309.0		117.0
GGTAAAGTTAC	181.0	239.0	310.0	207.0	264.0
GATTCGCGAGC	357.0	34.0	257.0		20.0
CACGAAATGGG	11.0		10.0
AACACGTTTAG	237.0
CCTTACGTGTT	129.0		12.0
AAGGTGAACAT	609.0	1054.0	1781.0	56.0	657.0
GCATGACGGTG	161.0	61.0	292.0
GCTGCGCGACC	156.0	219.0	407.0	203.0	470.0
ACGGGATTCAT	509.0	1486.0	1918.0	509.0	1189.0
CTCATATGGGG	312.0	9.0	115.0
GGCACCATTAA	440.0	3045.0	1972.0	3418.0	3691.0
TATGGTTCATT	206.0	599.0	765.0		1004.0
ATTAGGTTCGC	218.0	6265.0	6577.0	7002.0	9581.0
CCTATCGGTAC	89.0	523.0	949.0		1030.0
GCGAGATAGAT	5.0		8.0
GTCATTCTGTA	330.0		111.0	983.0
CGCATTCGGGC	93.0	6.0	176.0		358.0
CTTAGACGTGC	834.0	1205.0	500.0	376.0	1597.0
GCGCGAAAACT	254.0	436.0	1238.0	1753.0	361.0
GTCATTGGTGT	405.0		65.0	182.0
CATCGGCTAAC	518.0	3857.0	4012.0	1818.0	1227.0
TAGTCGCATCC	31.0		11.0		29.0
ACGTACATGCG	61.0	16.0
TTTGCGGACGC	185.0		141.0
GGTGTCGGATG	743.0	30.0	92.0	504.0	676.0
AGCGTTGGTGG	8.0		372.0
AGTTCGTGGAC	558.0	1575.0	1076.0	463.0	241.0
CCCCGTTAACG	490.0		20.0		32.0
CGAATTCGGGC	70.0
CTATCGGAAGA	167.0	1572.0	1455.0	1039.0	1752.0
ATACGCGCTAC	251.0	39.0	191.0
ATTGGTCATTA	109.0		172.0		657.0
CAACTAATAAG	117.0				748.0
ACTTAGCCAAA	58.0
CCGGATAGCGT	375.0	206.0	1297.0
ATATTCGGATT	467.0	41.0	694.0		157.0
TAGATAACGTT	564.0	82.0	169.0	75.0	32.0
GACCATTGACT	295.0	863.0	417.0	466.0	42.0
GCTTCGCATGT	87.0				159.0
ATTGTACGCCG	67.0	27.0	12.0		8.0
TATCCTATGGT	268.0		479.0		71.0
CCCACGTTCGT	392.0			127.0	320.0
CGGTAATGCGT	562.0	44.0	289.0	43.0
CACGCGCTGTA	164.0	993.0	1126.0		637.0
GCGCGACTGGC	70.0		8.0
GTCATCTATAC	408.0	284.0	573.0	361.0	28.0
AGCGCTGAAGT	239.0	457.0	681.0		42.0
GGTCGCAACGG	599.0		36.0	45.0	572.0
ATTAGGTCGTG	227.0	833.0	1828.0	222.0	339.0
ACGTTATACTT	861.0	76.0	26.0
CTCTCGGCGAC	33.0				20.0
TATTCTGTTCG	44.0
GACGTGAACGT	690.0		582.0	11.0
CTATAATCCCG	515.0	28.0
GGATAGCTACC	193.0		55.0		25.0
ATCGACGGCTA	175.0		42.0
CTCGCGTACTA	375.0	19.0	140.0
AGTTCGCGATT	166.0	37.0	1295.0
GCCCATCGGAT	566.0	25.0	142.0
GCATATGGCGG	101.0	389.0	186.0		106.0
CTTCATCGTAA	153.0
CGAAATTCGTC	519.0	135.0	155.0	314.0	21.0
TTCGGAACGGG	622.0	2662.0	2884.0	1476.0	4628.0
ATAGGTTCGTT	769.0	3807.0	5337.0	847.0	2467.0
AACATGCGGGG	15.0
CCTAATCGACA	197.0	33.0	194.0		266.0
CTTATTAGTGC	254.0
TATCTCGACAA	375.0	1171.0	4251.0	2769.0	1628.0
GCAAAATCGTG	142.0		45.0
TTCTAAAGGAC	6.0
CTGACGCGAGA	224.0	219.0	245.0
CGGTATTGACG	15.0
TTATCGAACGT	1006.0	193.0	500.0		883.0
CTCAAGCGCAA	498.0	304.0	1496.0	37.0	994.0
ATCAACGAACT	128.0	135.0
AACGTAAGTGT	622.0	1520.0	2277.0	303.0	1512.0
CCGTTACGCAC	40.0
TTTTAAACAGA	46.0
GGATTCGGCTA	239.0	393.0	672.0		303.0
GTATCCGACCA	371.0
GGTCGGAATGG	335.0	859.0			22.0
TAAAGCAACGG	215.0	572.0	63.0	143.0	1134.0
GAGCGGGGTGG	560.0	11.0	522.0		9.0
AACGGTGGTAC	35.0		34.0
TACGCTAGGGT	190.0		14.0	608.0
GTGACTAATTC	110.0	166.0			7.0
CCTGACATAAA	216.0	771.0	234.0	157.0	250.0
CTCCAATACGC	19.0
CATCGGACGAT	167.0	318.0	193.0		192.0
ATCGAATCTTG	212.0	178.0	28.0
CCTAAGCATTT	324.0	618.0	945.0	175.0	335.0
ATAAGCGGGTT	874.0	237.0	616.0	90.0	234.0
ATAAGTGAACC	371.0	52.0	20.0
CTCATTACGTG	225.0	1037.0	14.0		68.0
GCAATCGTATC	330.0	273.0	949.0
TAGCGCCGGTA	890.0	143.0	663.0	57.0
CGGGATCGTGA	236.0		108.0
CGGCGTACAAA	239.0	618.0	372.0	221.0	32.0
CTTTCTGTACC	68.0	165.0	194.0
AGACGCATCTA	135.0	82.0	216.0	147.0
ATTCGTCTGAC	323.0		17.0		46.0
CCGTCACCCGG	263.0	404.0	31.0
CAGCGTCTATA	42.0		368.0		8.0
CCGAGGATCGG	236.0	773.0	1092.0	118.0	1693.0
TTTATTCGAAC	219.0
CATCGCATTGA	142.0	311.0	106.0	38.0
GGCTAAAAAGG	37.0	184.0	34.0
CATTCGTACTT	360.0	405.0	2239.0	36.0	1328.0
ACATTGCGTCC	718.0		30.0	315.0	831.0
ACTTAACTATG	269.0	29.0
GACCTGACGCT	81.0
AGAACGCATAG	354.0	539.0	534.0	157.0	63.0
AAAGATTCTAA	439.0	147.0	68.0	8.0
TGTTTAGCCGG	18.0
ATTCGGGTTAC	553.0	12.0	284.0
TTGCGCGACAG	146.0	42.0	669.0	593.0	23.0
AACGAGCGGTC	331.0		47.0
CTTCGATTTAC	249.0	1438.0	650.0		977.0
TTACGTGAGGG	238.0	567.0	2601.0	833.0	2408.0
AACGCCGGATA	255.0	340.0			184.0
GTATCGATGCC	177.0	2513.0	2412.0	737.0	788.0
GTATCGTACTA	74.0				66.0
ACGTGAACGTG	168.0	139.0	95.0
GAAACGATCAT	43.0
CCATGAGTAGG	138.0		116.0
AGCATTGAGGC	262.0	20.0	36.0		28.0
AATTGCGGATG	35.0
GGATCGAGCAC	708.0	238.0	340.0
TATAAACGTGG	79.0
CACCCGTATGT	731.0		23.0
GGAATTCTAAT	295.0	267.0	1186.0	511.0	360.0
GACTCGTGTTA	501.0	292.0	561.0	1173.0	2592.0
GGGCTAACTTA	904.0	749.0	483.0		1502.0
ATGCGACCGTT	406.0	66.0	429.0		992.0
CGTCTATCGAC	12.0
TGTCGTATCGC	598.0		198.0	413.0	80.0
GATTCGAGGAG	216.0	412.0	340.0	244.0	10.0
TGATCGCGAAC	91.0		62.0
ACAAGTTATTA	155.0	425.0	595.0	30.0	190.0
GTTACGGCTAC	422.0	159.0	207.0		38.0
CTACCGGTATT	570.0	4074.0	5771.0	1797.0	4335.0
TTACTAACGCC	592.0		222.0
GCACGTACCGC	87.0
CGCATCGCATC	320.0		163.0
AGCTTGGTAAA	152.0	89.0	877.0
GGAGACGATGT	931.0	47.0	11.0	615.0
ACGTTGGATTA	1061.0		141.0	301.0	33.0
GTTCAATATAC	286.0	10.0	11.0		22.0
ATATGCTTCGA	157.0	287.0	96.0
CCTATGGTAAC	43.0	128.0
ATAATCGTTCC	641.0	72.0	121.0		30.0
ACAATTAAGGT	55.0		45.0
TTTCGACGAGG	182.0	26.0	529.0	30.0
CTAAAACGTTG	161.0	69.0	156.0	234.0
ATCGTAACGGG	118.0	213.0	6.0		451.0
GACCGCCGGTC	15.0
TGTTATCGATG	303.0	584.0	1771.0	469.0	781.0
CCATAGTCATT	315.0				1725.0
CACCGATAGTT	1241.0	567.0	383.0	223.0	405.0
CGTAGATGTAG	399.0	3515.0	2813.0	2434.0	2145.0
GCTAAAAATAC	399.0	1588.0	1176.0		1057.0
GCTTCGACAAT	308.0	1057.0	1078.0		2178.0
CAGTAACTTAC	632.0		24.0		1055.0
TTAATTACTCG	94.0	332.0	114.0	150.0
TAACGCTGAAC	211.0	235.0
ATTTTCGTTGT	850.0	89.0			470.0
ATAGCCGGCAC	554.0	52.0	315.0	611.0
CAGATACCGTG	918.0		328.0	1158.0
ATTACCGTGAA	174.0	150.0
ATTCGTCCGAA	420.0	466.0	946.0	2702.0	8.0
TGGCTTAGATT	291.0		82.0		18.0
CCATTGTAACA	42.0			406.0
CTTAACGCATC	416.0	1132.0	4620.0	1441.0	1743.0
AAAATAACGCC	281.0	1014.0	1861.0	1429.0	818.0
CGTTGTACGTC	265.0	131.0	518.0		9.0
ATTGACAAATG	305.0	589.0	1662.0	376.0	385.0
TTCGGAGCGAA	494.0	914.0	989.0	365.0	1985.0
CGGCAGTTAAC	15.0
GGAGACCGCCT	479.0	15.0	204.0		158.0
GTTATTCTCGG	519.0	121.0	355.0		529.0
AATTCGGGATA	113.0	120.0	134.0	75.0	76.0
CAGGTAACGTG	774.0	438.0	93.0	384.0	100.0
TTACTACCGTA	324.0	520.0	1223.0
CGGACGTGGCG	7.0
GAAAAAAAACT	165.0	51.0			29.0
TTCGTTTAACG	304.0	364.0	386.0	303.0	756.0
CCGCGTCACCC	6.0
GGTATCGCGGT	345.0	204.0	11.0		932.0
ACTATTCGAAA	195.0		89.0
CGGTAGGTTAA	524.0	255.0	50.0		42.0
CTTGTACGTCG	7.0		15.0
CGGCAGTATAA	189.0	6.0	101.0		6.0
TGAGTCATTAA	293.0	729.0	552.0		262.0
TGCGACTAAAC	1420.0	432.0	748.0		271.0
CCTAATTCGAC	87.0		109.0
AACGGCGGTGA	5.0
TGCGGATGACG	8.0
ACAGTTCGTAT	925.0	729.0	894.0	35.0	67.0
GTCAATGAAGA	785.0		180.0	155.0	335.0
GATTCAAATGG	115.0				1002.0
ATATTCGTCTC	290.0	487.0	1318.0	1196.0	485.0
AAAAGATCGTA	203.0		83.0
TGAGTCAAAAG	184.0	216.0	71.0
ACCCCGTTACG	526.0	22.0	64.0		430.0
TAGCGTAACGG	325.0			65.0
GACTAAACAGA	333.0	31.0	40.0		46.0
GATTCTACGGT	20.0
TTACTACGGAC	640.0		17.0		88.0
AGTAACATATA	431.0	288.0	340.0		70.0
AGCTAAACTAA	13.0		17.0
AGTAAACAAGT	1050.0	211.0	448.0	286.0	279.0
CGTTATCGTAG	602.0	946.0	1877.0	3601.0	2965.0
AGCTACGGAAT	140.0	760.0	275.0		603.0
CAATACGGGCG	130.0		48.0
TTTTAACGTAC	234.0	166.0	560.0
ACGTGTTCCAA	219.0	23.0
TGGACGACTGC	26.0
ACTCATCGCTC	301.0		104.0		39.0
CTACGGAACTC	524.0	672.0	21.0
CTCGTAGAAAG	33.0
TTTTACGGCAA	11.0
GCTTCGTAAGA	178.0				129.0
GTGACGGAAGA	367.0		509.0	140.0	2286.0
GGGATTAGGCC	274.0	1157.0	2327.0	1358.0	726.0
TTGCCGACCAC	36.0
CCGCGTATGTC	522.0	3783.0	5666.0	5073.0	5913.0
CGGGTTCGCAA	403.0	61.0
CGACTGGTTCG	142.0	760.0	1212.0		865.0
CAATTGGTAAT	37.0
GCATACTACCG	23.0		82.0
TTAAGTACATT	466.0	115.0	206.0		356.0
GTTGCATCGTG	688.0		326.0		30.0
ATCGCGTAAAC	295.0		35.0
GCTGCGTCGAT	1013.0	79.0	671.0	229.0	2406.0
ATTATGCTACG	39.0
CCACTTACACG	6.0
CACTCGGCGTA	31.0	7.0
TTCGGCGAGCG	72.0	177.0	32.0
TAAACGTCCGA	147.0	1036.0	395.0	401.0	902.0
CGTAGTAACAA	578.0	165.0	139.0
TACTCGTTAAT	822.0		70.0	566.0	507.0
CCGAACGTTGG	87.0	18.0	6.0
ATACTACCGCC	190.0	123.0	105.0		2283.0
AAACGTGCGGC	408.0	187.0	276.0		272.0
AGTAACGAACT	285.0		362.0		24.0
CTTAGGTCGTA	308.0	805.0	229.0		314.0
CCATTACGGGA	598.0		126.0	190.0
AACGCGGTGGT	507.0		13.0
AGTAACGATTC	324.0	620.0	614.0	101.0	11.0
AGTCGTTACCA	54.0			554.0
TACGAACGGCC	788.0		424.0		121.0
CAACGCACGCT	234.0	1240.0			45.0
TTAGCGAAATA	282.0	57.0	1294.0		91.0
ATGTACGCTAG	258.0	176.0	183.0		18.0
ATCGTCGCGAT	277.0		112.0	536.0
AAATTCCTAGG	111.0	49.0			19.0
CTTCGCTACGC	477.0		280.0		39.0
AGTAACGAGAA	579.0	33.0	71.0		217.0
ACGTGTGGGCT	486.0	2097.0	2461.0	1977.0	417.0
AGCTAATCTTA	108.0
GCGTAGCCGTC	61.0
GACTATAGGCA	166.0		31.0
CGATTCGACAC	236.0	506.0	240.0	401.0	53.0
CAATAGTACGT	7.0
CCGCAAGATTC	260.0	286.0	197.0	12.0	372.0
AGCACGCGTAG	250.0
CACTCGGCCAA	678.0	78.0	199.0	1084.0
CACGTAAGCGG	382.0	749.0	503.0	6.0	1019.0
CACGTCGAATC	446.0	3617.0	4058.0	3549.0	2738.0
TAATACGAGAA	45.0	151.0
ACGCGCTACTC	6.0
ACTAACGCCAG	176.0	449.0	379.0	42.0	588.0
TGGGGTTCACC	570.0		124.0
CTTGTTAGGTT	796.0	719.0	935.0		121.0
TTAAACGTTAT	349.0	98.0	94.0		73.0
TACGCTCGTTT	57.0
TTTGGATTCTC	823.0	128.0	247.0		128.0
CCTCTCGAAGA	321.0
CTCACGTTATT	127.0
TTCTGACGCAA	201.0		257.0		13.0
ACGGCACCCTT	114.0	9246.0	9049.0	3118.0	6161.0
TGGGCTTGGAC	886.0	51.0	261.0
TGACGACCGTA	864.0	311.0			2932.0
ACCGGTTAATC	18.0
TTGACGCATCA	275.0		19.0	259.0
GAACTCACACG	49.0
ACACAGCACGT	718.0	1040.0	645.0
AGTCGATATAG	334.0	892.0	398.0		359.0
ATAGCAAGATC	954.0	1335.0	1862.0	606.0	455.0
TTCGGTATTTC	338.0	1159.0	1860.0	1060.0	1054.0
GTGCGAAAATC	234.0	1109.0	1884.0	2038.0	1286.0
CACACGGAATA	11.0
GATAGCTTATA	515.0	808.0	3117.0	454.0	307.0
CAAACAACTGG	26.0		26.0	455.0	89.0
GGTGTAAACAC	349.0	7.0	452.0		463.0
TAAAACAGCTA	484.0	74.0	132.0
GCGGGTAGAAA	486.0	1695.0	1195.0	205.0	1044.0
TAGCGCGAAGG	132.0	11.0		123.0
CGTGTACGCAC	186.0	84.0
GGTTATGTACT	17.0
CCTGCGATACC	37.0
TGAACGGTGTC	670.0	6267.0	8071.0	4494.0	2690.0
TTAGGTTTATC	759.0	15.0	10.0		92.0
GGTCTGTAACA	959.0	75.0	359.0		88.0
ATCAACGACCA	135.0	127.0
ACAGACGTGAC	148.0
CACGGTACATT	493.0	1038.0	283.0
CACTTACCGGC	515.0	25.0	173.0		267.0
GTCGACGAAAA	574.0	190.0	241.0	138.0	843.0
TTCGTGCGACT	40.0				152.0
CTGAGACGCGA	105.0	414.0	53.0
CCTGCGTACAA	27.0
GTTTAAAAACA	503.0		207.0		467.0
TACGTAAAGTA	64.0
CGAATGCGGCG	30.0
GATTCGCTCTC	174.0	238.0	56.0		131.0
ACGGGGTGGAC	220.0
CACGATTCTAT	187.0	3115.0	2697.0	2337.0	2093.0
GGATTAATCGG	828.0	725.0	544.0	56.0	565.0
CGCGCTATATC	142.0
AACGACGCATC	85.0	253.0	373.0	531.0
ACATCGATTCG	808.0	20.0	25.0	307.0	1422.0
ATGCGCTAGGG	97.0		55.0
GCGCGAAAGTC	1021.0		473.0	580.0	115.0
CTAGGTCGTGG	774.0	287.0	256.0
ACCAGTAGAAG	243.0	598.0	1568.0	457.0	1892.0
GGGCGGTCCGA	386.0		204.0	82.0	645.0
TGGATCGTTAA	167.0			754.0	1139.0
CATGCTTGTAC	570.0	422.0	450.0
GCTATACCGGA	362.0	224.0	161.0
CTCGCGATTCA	143.0	256.0	118.0
ACGGAAATCAA	63.0
GTGGTATCCGT	40.0
GCCGCGTCGGA	279.0	1138.0	1014.0	559.0
TACGTCGCAAC	1364.0	92.0	1433.0	97.0	987.0
CAGCGGGTTAC	520.0	70.0	101.0	73.0
ACACGTAGCGA	263.0	117.0	19.0
TTAGGTCGTGA	1097.0	4249.0	7698.0	5045.0	3600.0
AAGTATAAACT	481.0	208.0	477.0	377.0	9.0
CGCAAGATTAA	543.0	2269.0	1899.0	10.0	2481.0
ATGCGCGACTT	184.0	137.0	263.0		8.0
TTGCGGCGATT	160.0	152.0	167.0
GGTAAGCGCCA	8.0
AAAACGTTCGT	119.0	41.0	117.0		1648.0
TATTTTCGGAT	22.0
GCAACGCTCCG	7.0		91.0
TAAAGTAACAA	30.0		96.0
GTAAGTCGGGC	558.0	10.0	514.0
AGCTTGGTAAT	154.0	687.0	916.0	417.0	730.0
TAATGCGATAT	489.0	27.0	622.0	646.0	2448.0
CTTCATATAGC	227.0		6.0		147.0
AGATTGATCAC	145.0		207.0
AATAAGCGTCA	35.0		217.0	136.0
TTAGCTAAGAA	18.0
GACGTCAAAAT	289.0		332.0		241.0
TTAAATAACGT	37.0
GTAAGTCATCG	206.0		418.0
CCCATGAGACG	218.0	561.0	292.0		1263.0
TTCACGCCGTG	66.0		106.0
GCTCGCTTGAC	729.0		806.0		15.0
GTAAGCAAGAT	400.0		196.0	725.0
AGCGTAAACAG	375.0	264.0	217.0	86.0	268.0
TTCGTCGATGC	88.0		18.0
TGATCGGTAAC	143.0		295.0
GTGACTATCGT	20.0
GGGCTAACTAT	1283.0	330.0	284.0	157.0
GGTGTCGTTAC	897.0	805.0	2081.0	1898.0	1927.0
CAATACGGTAA	671.0	617.0	240.0	55.0	136.0
CGAAAGATCGC	294.0	2148.0	2504.0	58.0	2913.0
ATAACAATTTG	368.0	260.0	498.0	28.0	567.0
AACCTAGTAGC	83.0
CGGGTTATGCG	20.0
ATTAGACGTAC	210.0	805.0	810.0	729.0	238.0
TTACGGCGTAC	365.0
TATTAGCGAGA	274.0		19.0
AGTCGATTAAT	210.0	144.0	668.0	346.0	495.0
GCTTACTAAAC	27.0
AGGTCGTACTT	35.0	10.0	13.0	7.0	6.0
CCGAATAAGTG	453.0		14.0		476.0
CGTGATAGCTT	83.0
GAAGCGTGACC	1100.0	4049.0	4304.0	2256.0	1700.0
CATAAGAAAAA	52.0		55.0
ATGACCCGACA	15.0	596.0	392.0		371.0
ATAGCGATTAT	262.0	2399.0	1697.0	724.0	262.0
TTGTGCCCAAT	544.0	217.0	8.0	181.0
CGAAAGATGCA	76.0
GGCATGACCGT	733.0	192.0	195.0		292.0
GTCCGTCACCC	1080.0	127.0	555.0	801.0	684.0
CCGAGAAAGTT	916.0	388.0	94.0	593.0	323.0
GACCTAGCGCC	255.0	442.0	387.0	79.0	1332.0
CGCAAGTTCCA	156.0	1449.0	1651.0	2926.0	736.0
CATGAGTCCGA	280.0
AGCGACTATTC	795.0	415.0	503.0	40.0
CGTCTGTATGG	97.0	679.0	228.0
ACATTGTTATC	241.0	23.0
CATTCATCGGC	132.0	213.0			54.0
ACCGACGTGTT	164.0
TTATAGCTTGC	533.0	253.0	758.0	65.0	2834.0
TGCGGTTGTAC	562.0		188.0
ATAGTTGATAC	498.0	68.0	73.0	8.0
ATTTATCGGCG	65.0
TAGCTAAAAAG	372.0	1432.0	1985.0	778.0	996.0
GGCAATCGGGG	396.0		38.0		141.0
GTTTTAATCCG	399.0				96.0
AAATCGCTATC	29.0	16.0	130.0
GTTTTAAATCG	168.0	22.0	25.0
CCGAGATAGTT	371.0	1169.0		717.0	56.0
ATTGCGATATG	114.0	127.0
CATTTACGAAG	318.0	35.0	62.0
GGGCTAACTAA	58.0
GGAACGAATGC	570.0	197.0	177.0		232.0
AGATAACGGGA	86.0		131.0		140.0
GTCGTTCGAAG	960.0	1086.0	344.0
GGCGACTGCGA	123.0		66.0
GGGGCATGCTA	26.0	15.0	296.0		1151.0
CGCTGCGTCAC	457.0	229.0	180.0		302.0
CAAAGTCGCGA	310.0		53.0	1873.0
GCCGACTTAAC	426.0				245.0
CGTCTTGAGGT	517.0	15.0	188.0
TTCCGTCAACT	341.0	20155.0	23824.0	29259.0	18604.0
AATTGCGAAGT	154.0		91.0		393.0
ATCCGGCGTAA	823.0	26.0	18.0	464.0	252.0
CCGCAAGTTGG	224.0				869.0
TTTGGTTGCAA	164.0	36.0	191.0	56.0	256.0
GCTTATTAGGG	247.0		20.0
GTAAACGAAAA	7.0
TGCATCACCCG	9.0
GCTCCGACTGC	521.0	1159.0	1641.0		34.0
GAATTGCGGAT	304.0				252.0
CCTAATAAGCA	398.0	830.0	448.0	1625.0	127.0
GCATACGAACT	698.0		297.0	126.0
TACTGCATGAC	857.0	194.0	20.0	139.0	2774.0
TGAGAGCTACG	226.0	8.0	443.0	165.0	13.0
AGGATCGACTA	100.0		19.0		205.0
TTCAAATCGCT	244.0				144.0
GTTAGGAGTCC	652.0		30.0	754.0
CGAGCATCGAC	5.0
CCTAGTATCAA	241.0	8592.0	5222.0	3493.0	2684.0
GAATTGCGCTA	302.0	649.0	1126.0	291.0	996.0
CGCGTAACGAA	57.0	368.0	872.0		66.0
ACGTACTTATA	454.0	834.0	1079.0		3753.0
GGGGTGTCGAG	362.0	395.0	1605.0	177.0	636.0
ATTGGTAGTCA	606.0	1436.0	2195.0	391.0	1100.0
GTCTCGAGCAC	570.0	604.0		6.0	143.0
ATTCTATGGTT	294.0		24.0
AGGCGTGATCG	68.0
GCAAGTCGGGC	206.0	2419.0	1182.0	2258.0	3348.0
ATCCGAATGCG	107.0	166.0			74.0
TGCATCGCGTC	463.0				92.0
GACCGGCGTAA	49.0			40.0	7.0
ATCGGATAAGC	422.0	832.0	10.0		385.0
GATCGAGTTTA	168.0	53.0	656.0		1084.0
ATGACCCGGCT	458.0	7.0	546.0		597.0
ACCTAGAACGA	41.0
AATGGACGGAC	156.0
CGCTAAAAACG	163.0	342.0	995.0	108.0	1916.0
AATAGCCAATA	193.0	2102.0	1135.0	1642.0	1083.0
TGACGACGACT	415.0	276.0	895.0
GGATTCATTGC	12.0
GCCGATACCGG	178.0		351.0		43.0
AGACCTAGTGG	281.0	346.0	873.0		379.0
TGGTTGCGGAG	236.0	46.0	363.0	308.0	246.0
CACGAAATCTT	425.0	61.0	295.0
TATTAGCGCCG	8.0
AGTGCCGGCTT	386.0	541.0	802.0	866.0	9.0
AGGTGTACTAT	14.0
GCGCGAGTCAA	445.0	23.0	654.0		432.0
AATTTGCGCTA	787.0	170.0	728.0		237.0
CCGCAATCGAC	33.0
ATCTTATGCTA	104.0
CCTTCGTAAGT	267.0	670.0	1119.0		482.0
TGGTTAGCGTT	225.0	527.0	355.0
CCTTCGTACGC	413.0	544.0	808.0	45.0	75.0
TATAGCCGGCG	24.0	11.0
TGATCGTCCGC	16.0
CGTCCGACCGC	92.0		178.0		1100.0
CCGATCGGGTG	82.0	50.0	8.0
AGACGATCGCG	77.0		155.0
CTCGGATGTGG	379.0	938.0	1683.0		161.0
ACTAGATGTAG	238.0	40.0	149.0
AGATCGATGAC	353.0	874.0	68.0		1203.0
GACGTGATACA	281.0	816.0	1713.0	1769.0	1048.0
AGCGTGACAAT	320.0		61.0
GCTAGGTTATA	17.0
ACCCCGTAATT	187.0	23.0	549.0	210.0	44.0
TTCCGAACATC	376.0	1747.0	1086.0	557.0
CTACCGTGATA	716.0	206.0	134.0
GCCGAAGCGTC	200.0	568.0	688.0		10.0
GAGTACGAAGT	146.0		75.0
CGACAGTCGGA	42.0			454.0
CCTAAACAACG	149.0	609.0	569.0	614.0	392.0
CGTGTTCGACT	411.0	150.0	182.0
GGCCAATAACA	235.0
GCGTCGGATAA	221.0	39.0	53.0
AATCAAGCGTT	575.0		1659.0	207.0	870.0
CTTATAGGCTG	140.0
CGAAAGATAAG	136.0	21.0	145.0
GTTACGTTAGG	343.0
TTCGAGCGCCG	255.0			206.0
TTAATCTTGAC	603.0	1544.0	2081.0	433.0	273.0
ACCTTACGTGA	503.0		165.0	1124.0	151.0
CTTAGATCGGC	250.0		24.0
CGTGCGGCGAA	239.0	8.0	56.0	447.0
AAGAATCACGC	30.0	60.0	53.0
CATATGGACCT	336.0	215.0	107.0		149.0
AATAAGGTTAC	32.0
CATAAGCCGAA	372.0	226.0	107.0	329.0	7.0
GTGGAGCGGGA	594.0	569.0	618.0
GCGGTGTCTAT	240.0	772.0	1129.0	201.0	85.0
GCATAGATAGT	242.0		78.0
AGTATCTATAT	153.0		70.0	786.0
ACACGATATTC	61.0	106.0
AATGCGTGATG	191.0	99.0	1249.0	1107.0	149.0
ACACGTTAACG	201.0				1797.0
AATCGTCTATG	192.0		40.0
GACGATAGCCT	32.0
TAATCGTACCT	342.0	59.0
ACGACGATACC	51.0
GTTCGCTAAAG	138.0	366.0	1413.0	2772.0	1231.0
GATCGGTGCGG	492.0	431.0	78.0
GGTTTATTACT	135.0		22.0		10.0
TGGTCGACAAT	36.0		398.0
CCGGTCATCGT	653.0		400.0
CAACTGGTTCC	665.0		65.0		23.0
CTACTCGTCTT	797.0		590.0		462.0
GCCGTAGAAGT	96.0	71.0	32.0		149.0
GCCCTTGGTCA	195.0	720.0	1019.0
CGTTTAACCGC	15.0
GCTGTATGGTG	109.0		373.0
GGATAAATCAT	713.0	3129.0	4513.0	795.0	934.0
CACGATAGTGC	21.0
TTGACGATATT	105.0	662.0	178.0		34.0
CGCCGTCGAAT	863.0	1658.0	581.0	57.0	658.0
GGTAAGCGTAT	756.0				1465.0
CCATACCGGAC	359.0	36.0	83.0
TTGTTATGACT	505.0	280.0	540.0	1021.0	1192.0
GTCACGATAGA	203.0	240.0	460.0	611.0	2826.0
GCGAGATGGAC	477.0		328.0
CGGTAGAAATA	241.0	305.0		90.0
TGTCCGACCCA	381.0	48.0	906.0		257.0
GTGACGAAAAT	50.0	6.0	9.0
CCCGGCTTGTA	688.0	200.0	525.0		2844.0
CTCGAAATGGG	199.0		132.0
CATTTATGGTT	694.0	1654.0	1813.0	160.0	1758.0
TAACATAAGAA	281.0		75.0
GCGACTTCTGG	494.0	24.0
GGTTGTAAACG	97.0		20.0		54.0
CCCTTTAACGG	463.0		154.0
CACAACGATCC	83.0				15.0
ACGCTTGGACC	20.0
AAGCGCAAGTA	73.0				1366.0
GACCGACCATT	1017.0	870.0	846.0	907.0	3262.0
AGCGCTACTAC	444.0	755.0	1396.0	262.0	1115.0
AGATCGACAAT	44.0
AGACGTTTATC	33.0
ATTGGATTCGT	601.0	181.0	455.0	322.0	77.0
GGGATTCGGGC	280.0	10674.0	14730.0	6755.0	12199.0
TATCAGTAGCT	968.0	343.0	748.0
AAGATCGAGCG	180.0	41.0	108.0		74.0
ATTCCGAATGC	53.0	356.0	92.0	91.0	481.0
ATAAGCGTACC	449.0	18.0	6.0
AGTCGACTGGG	69.0
GTTGCGTGCAC	10.0
AATTTACGCAA	265.0	1215.0	1597.0	724.0	1814.0
GACGATTAGCG	9.0
TTCGTCACTTA	474.0		262.0
TACACGTCACC	319.0		256.0
TTTGCGAACTA	305.0	145.0	10.0		22.0
TTCCGTCGAGG	383.0	1510.0	2200.0	648.0	191.0
CCGGTAGTAGA	256.0	97.0	268.0
AGTAGCCGCTT	164.0		605.0
TATATCGAGCG	170.0		19.0
CAATCTTTCGG	156.0		145.0
TTTCATTCGGA	22.0	6.0
GGGTAGTACCC	856.0	111.0	344.0		209.0
ATTTTCTACGG	227.0	403.0	1432.0	1177.0	1157.0
GGAGCGGTTCA	135.0	644.0	365.0
GTATCTCTTAG	369.0			451.0
GACTATAAGGA	352.0	1825.0	2410.0	1677.0	2418.0
TATTGCGAATG	564.0	17.0			10.0
AGTAAACGGGA	446.0	1131.0	933.0	78.0	419.0
CTGGTCATCAA	609.0	1213.0	1015.0	615.0	661.0
GCGGACGAACT	125.0	454.0	131.0	63.0	27.0
TTGTACGAAAG	575.0		179.0
AAATGCGTGGA	57.0
GAACGTTATGT	791.0	5323.0	7221.0	1159.0	7496.0
TTCGGTAATCA	764.0	3131.0	5695.0	785.0	7055.0
GTGTCTATCGA	663.0	158.0	715.0		1146.0
AACGTCGACTT	7.0
AACCTATCGAT	127.0		22.0
ATCGAAAACGG	243.0	460.0	1121.0		1402.0
CCGTTCGCGAA	93.0	68.0
CCAATAAACAG	477.0		11.0
CTAGTCGTTCG	1132.0		103.0		25.0
TGGGCGTGATC	43.0		430.0
GATAAAGCAAG	282.0	115.0			76.0
GGTCAATAACA	156.0	876.0	389.0	25.0	1215.0
AACGTCGTCTA	218.0	433.0	182.0	1774.0	529.0
AGCAAGTCCGA	89.0	12.0	282.0
ACTTGCGGTGA	739.0	59.0	30.0	55.0
GGTCAATTTGG	658.0	1144.0	2466.0	171.0	2076.0
GGTCATGTTGC	14.0
GTAACTAGAAA	270.0		65.0	80.0
GCTTTCTAATC	301.0	33.0	15.0
CATACGTCGGC	8.0
CACGGCGAAGT	855.0	291.0	760.0	65.0	862.0
TGGAATAAGTC	401.0	80.0	90.0	279.0
ACTATCTCGGA	130.0	7.0	21.0
CCGGACTCGCC	201.0		6.0		949.0
TAGCGTATCGG	119.0		16.0		126.0
ATCGACATATA	631.0		30.0	24.0	320.0
GGATCTAGCGT	253.0	474.0	239.0		2185.0
TTTATCGGATT	743.0	2435.0	4114.0	1071.0	2399.0
ACTTATTAGTA	406.0			562.0	58.0
GTCAAACAGCT	12.0
GTGCACAACGT	123.0		12.0
ACATTTCGTTT	35.0				42.0
ATACGCGCTAT	112.0
GAATTGACTAC	493.0	244.0
TTACGCCGGCT	257.0	109.0	39.0	452.0	393.0
TATCGATTACT	623.0	20.0	657.0		11.0
GCGCGAGTAGT	330.0	12.0	366.0		871.0
CGAACGTTAAC	65.0
CGTAAACGAAC	157.0	413.0	360.0		477.0
TGTAAACTCTT	282.0	133.0	93.0		376.0
AGTTGAACCTT	476.0	315.0	308.0	49.0
GCCTCGAAGTG	86.0	68.0
CATAGATCGAA	415.0	14.0	43.0
GTTGGGCAAGT	762.0	9.0			27.0
AACCGTATCCG	25.0
ATCTCTCGATA	314.0	76.0	58.0		10.0
CAAGTCGCATT	946.0		32.0
CCGGATATAGC	149.0		17.0
GCCGTCGCACG	79.0	189.0	99.0		72.0
CCTTATGGTTA	92.0	7.0
GTTGCTTGTAA	346.0	365.0	177.0	36.0	54.0
GCGAACATCGC	553.0	138.0	454.0
CCAGTATCCTG	816.0	1594.0	1514.0	312.0
CTGGTTCCAAT	494.0	1461.0	2505.0		372.0
GTTATGGTGGC	513.0	643.0	1632.0	545.0	149.0
GCGACCCATGG	822.0	29.0	20.0
TGGCTTTCGCA	98.0	126.0	202.0		10.0
CTCTTATCGCT	183.0		17.0
ATCCTATGGGG	445.0		24.0		72.0
TTATTCGCTAT	223.0		417.0
GCGGGAAGTTA	52.0
GGTCGTTTGGA	297.0	114.0		67.0
CGGCCAATTAT	592.0		276.0
CCCGCATTGAG	81.0	331.0	454.0	52.0
GTCTATCTCGC	209.0				230.0
AATCCGGCTTT	148.0	102.0			102.0
AGCAGTACGAG	474.0		257.0
AAGGTTCGTAA	17.0	519.0	741.0	1782.0	12.0
AGTTAGGTCGT	260.0		85.0	25.0
TGATTACGGCG	39.0			6.0
ACGGCGATTAT	72.0	206.0	17.0
AGATTGGACTT	9.0
GCGATCTCGTT	35.0		12.0
ATTGTCGTCGA	126.0	490.0	30.0		41.0
AGGACGATTAG	230.0		119.0
CGCTGAACCTA	501.0	7.0			270.0
ATCGCGCGATC	86.0	238.0	339.0
TAACGGCTACT	96.0	332.0	220.0	609.0	1240.0
TGCTCGACATA	223.0	26.0	320.0
AACAATTGGTG	598.0	547.0	452.0	83.0	2216.0
CTAAAGCATTG	21.0			107.0
CGCTCGTTAGA	42.0
AATAGCGTTGG	177.0
GGAAACCGTGA	1219.0	692.0	570.0	267.0	90.0
TAATGCGATAG	515.0		770.0
TACGTACAATT	521.0	29.0	222.0		227.0
CTTCGTAACGG	644.0	168.0	635.0	120.0	37.0
GGCGAAATACA	196.0	339.0	363.0		257.0
AGCCTAAGGCA	1284.0	1404.0	1216.0	239.0	1601.0
TTGGACGATCA	82.0
CCATAAGAATC	165.0		32.0
ACATAACGTGG	373.0	155.0	209.0
GGTATTCGTTG	661.0	22.0	224.0
CTTAATCATGG	22.0
CTTACGCGGTC	593.0		30.0		72.0
AGGATATTCGC	271.0	105.0	195.0
CTGTGCGGACT	1415.0	36.0	698.0		223.0
CGAAAACAAGT	23.0
TGGTTAGGTAC	1802.0	846.0	1259.0	2216.0	607.0
AAGCGTATGTG	69.0
AGACGAATAAA	104.0			384.0
AATCAAGTCAT	844.0		210.0	45.0
CCTACGGAAGA	813.0	2283.0	1839.0	298.0	71.0
GATAAAACAAG	117.0
TGTGCGGCAAG	459.0	7.0	473.0		43.0
AATGCGATAAA	294.0	245.0	1189.0	2182.0	670.0
GCTTACAAAGT	576.0		124.0	55.0
TGGAATAAGCC	251.0		75.0		188.0
CGCATTGTACC	258.0		204.0
CTTTTAGTAGT	265.0	464.0	1016.0	52.0	763.0
TAGCAGCGGTC	768.0		269.0
CTTTACTTATG	69.0		6.0
TAGCAACTAGG	86.0	894.0	586.0	954.0	1625.0
TGTTAGCCACC	24.0
ACATCGTGAGC	337.0		62.0		696.0
TTCATACGTGA	187.0		489.0		261.0
CTATCGCGTCG	273.0	226.0	563.0	2566.0	465.0
CTATCGGGTGG	10.0		117.0
ATAAAGTCATG	522.0	16.0
AAATACGGGCG	17.0
GACTTAAGGAA	408.0			733.0
TTGCGTCAAAC	512.0	714.0	809.0		253.0
TTCAACGCTCC	73.0	637.0
CAAACTAAGGC	542.0	992.0	1063.0	536.0	62.0
GATTACGTTGG	309.0
CGCTCGCCAAA	16.0
GTCAAAGTCGA	256.0	72.0	44.0	12.0
CAACGACTTCG	1258.0	209.0	996.0	4229.0	1370.0
TGTGCGATAAT	609.0		75.0	25.0	69.0
TAAGCATTTAC	231.0	19.0	193.0		6.0
GAACGTTCCGC	715.0	100.0	602.0	3397.0	269.0
GTTGTACCCGG	562.0	1019.0	2039.0	363.0	206.0
AGTACGCTGAC	137.0	312.0	8.0		65.0
TTGTACCGGCA	71.0		8.0
GTTAGCGTTAT	5.0
ATCGGGGCAAA	288.0	76.0
CACCATTAGGT	86.0	549.0	413.0
GCTAATTAAGA	178.0	200.0	416.0	464.0	121.0
GGAATTACGTA	441.0	1399.0	2732.0	43.0	1626.0
AAGTCGATATA	175.0	40.0	243.0
TATGGACCTGA	925.0		23.0		180.0
CTTTTAACCGC	100.0		130.0
TATTCTCGCGT	849.0	150.0	228.0	624.0	41.0
TTCATCGACGC	35.0
CATATGGTTAA	310.0	102.0			861.0
TGGGGTTAACC	227.0	1209.0	778.0	1523.0	587.0
GCTTAGGTTTC	41.0
TTTCGGACGGT	334.0	1482.0	1134.0	225.0
GATTTACAATT	331.0	21.0	140.0		1040.0
GGCTAAAACGG	28.0
CCCGTATCGAA	49.0		36.0	6.0
GGGATAGCGAC	348.0	706.0	480.0		621.0
GTGGAGCGCTA	49.0	181.0	301.0		177.0
CTAGATAAGTT	301.0	532.0	100.0	139.0	460.0
GTACATTGAGG	207.0	395.0	164.0	887.0	264.0
TTAATCGTCAG	998.0	576.0	1824.0	83.0	1355.0
GCGTAGCTTGA	30.0
GCGATATGGCG	50.0	41.0	14.0		36.0
AGACGTTGTAA	111.0				201.0
TAACCGATAAG	442.0		191.0		1028.0
CTGGTAGTATA	581.0		46.0
CGTCAACTATT	123.0
TTATCGAATCA	235.0	186.0	19.0
ACATTTACGCG	10.0
CAAATACGTAG	83.0				116.0
GCGGTTGATTA	770.0		302.0	101.0	695.0
AGTCAAACTTG	729.0	160.0	35.0	81.0	271.0
GAAAGTCAATT	73.0		47.0		226.0
AACTAAACTAG	513.0	548.0	410.0	53.0	483.0
CGTGTTAGCGG	205.0			11.0	24.0
AGGTCGGCAAA	105.0
ACGAGAAACTC	647.0	359.0	20.0		141.0
GTCTGACGCAA	260.0	2251.0	254.0	2299.0	132.0
GGATATAGGCT	857.0	1037.0	1398.0	99.0	117.0
AATAGCGCTAC	565.0	856.0	237.0	283.0	743.0
GAAAGAAACTC	1609.0	176.0	98.0		355.0
GTGATCATGGG	361.0	1684.0	1316.0	14.0	254.0
CCTTCGATAAA	463.0	3097.0	2243.0	362.0	1212.0
CCATCGGAACC	52.0	928.0	209.0		401.0
CGGGCATCGAC	68.0
ACGCGATTTAC	105.0
CGAACTCACGT	30.0
TAATCGAATTC	678.0	140.0	273.0		222.0
GTGTCGGCTAA	99.0	445.0	1249.0		1253.0
GACTAACGCCA	29.0
CATGAAGTTAT	925.0	6469.0	5671.0	1523.0	7460.0
ACGCGCGATTT	24.0
GTCTCTTAGTA	535.0	738.0
GCGTAGTCATA	309.0		13.0
TTACTATAGCC	881.0	549.0	93.0	314.0	455.0
AACCGTCGAAG	394.0	373.0	6.0		317.0
CGTTTGGTACA	536.0	2271.0	5599.0	1269.0	2759.0
CGGCGACAATT	5.0	15.0
TTTCGTACGTG	605.0	958.0	928.0	430.0	93.0
ACCTCGAAAGA	101.0		54.0
AAACAGATGTA	281.0	4814.0	5887.0	1181.0	5492.0
CATTCATTAGA	40.0
TGCGATTGCCC	687.0	269.0			20.0
TGAAACTCTTC	26.0	26.0	12.0		8.0
GCAGTAGGTGG	133.0		115.0		944.0
CTGCATGCGGT	615.0		151.0		327.0
ATTCGAATTAA	150.0	71.0			352.0
CGGTAGCTAAA	1048.0		790.0		460.0
CAGTACGCGCT	182.0
GCGCTGTATCA	758.0	751.0	412.0	4295.0	6.0
TTGGTCGTATC	540.0	8606.0	8383.0	7565.0	3574.0
TGGATCGGTGG	98.0		7.0
GGGGACGCCGT	1476.0	450.0	961.0
TAAACAACGCT	274.0	598.0	967.0		118.0
GTATAACATGC	1028.0	815.0	879.0		467.0
CGAAATCATAG	204.0		36.0
CTCATCGTAAT	395.0		121.0
ATTCAATAGCG	310.0		6.0
TAGTCAATATT	667.0	539.0	724.0	4128.0	230.0
GTCAGGTACAT	608.0		655.0	92.0
TGACTATCAGT	257.0	235.0	178.0	211.0	64.0
CGGTCATTGCC	1425.0	817.0	1223.0		1023.0
GTCGATAGTAT	1059.0	78.0	892.0		67.0
TTCACGTTGTA	468.0	5834.0	13073.0	3440.0	8484.0
AGTAACGTAAC	257.0	2795.0	5163.0	1627.0	3028.0
CAGACGCCGGT	786.0	148.0	68.0	269.0	40.0
TTAATGCGTGT	1150.0	186.0	500.0
TTTTCGAACGC	112.0	7.0			11.0
TATATGGACGT	236.0	355.0	673.0
TGAAGCGGGGC	351.0	6.0	42.0		46.0
CTGCGTGTATT	811.0		26.0		547.0
CCGATAGATGT	6.0
CTAGCGTTCGC	39.0
ACGTCGTTGGA	376.0		249.0		384.0
CAGTTAACGTC	595.0	489.0	470.0		517.0
TATACGAGCAC	303.0			124.0
GACATAAACAG	204.0	80.0	87.0		53.0
CCTTTACCGGA	115.0
CATCTATCATG	701.0	96.0	259.0
GGGCTACTCGC	40.0	272.0
TAACGTGTACG	315.0		135.0		55.0
CAATCGATGCC	22.0				26.0
AAGACGCTCTT	9.0
CTGATGACGAC	7.0
TGTAACGAGAA	325.0	303.0	24.0
ATGACTATCAA	793.0	801.0	36.0	659.0
ATGTCGTTGGT	485.0	285.0	1482.0
TACCGGACGGT	508.0	28.0	293.0		468.0
CTGAACCTGGA	249.0	36.0	289.0
GAGCCTAATTT	205.0
AGTTATCGAAT	152.0	837.0	206.0
CGACATAGGTG	12.0
GACTATACGTA	215.0	121.0	1071.0	40.0	406.0
AAACACGCTCC	20.0		114.0
CGCTGACGGCT	21.0
GGCGACTGGCC	411.0	1325.0	1673.0	111.0	1807.0
CTACCGCTTAT	193.0	2762.0	1161.0	3021.0	811.0
GCACAACGTAG	739.0	652.0	1286.0		457.0
AAGTTATGGAC	84.0
AAACAAGTTCC	230.0		191.0
ACTTAGACGTG	173.0	575.0	623.0		339.0
CAGGACGAGAT	44.0
GGTCGCACGTT	148.0	48.0	1527.0	402.0	934.0
TGGGCTAAAGT	19.0
ATCGTTTCGCT	459.0	1822.0	2868.0	3333.0	957.0
GGTTATGGCGC	53.0
ACGTGAATGGC	195.0	815.0	318.0	35.0	214.0
GGGGCATGAAA	190.0		19.0
CCAGTATAAGC	488.0	15.0	387.0	1593.0	38.0
TTCGGTAGTAG	555.0	15.0	43.0	46.0
CGACGCATGTC	234.0	634.0	352.0	436.0
TTGTGCGATCA	27.0
CCGAGTAGATA	744.0	363.0	117.0	566.0
TTGTGGGCTTA	1296.0	1290.0	1381.0	3538.0	928.0
GTTCAAATCAA	28.0
CTTACGTGGTC	401.0		478.0
CGCTCGTGTAT	56.0		68.0
TGCTCGAACCT	10.0
CTCAGTTACCG	105.0	45.0	7.0
TAAAAACTTAG	519.0	7.0			238.0
CCGCTGCGACC	787.0		590.0		3329.0
ACCGTAGAATG	386.0		66.0		216.0
AGGTTACGCGG	608.0	455.0	40.0
ATACTTATGCC	390.0		15.0
GTCAGCCGCTT	1144.0	196.0	116.0	355.0	385.0
ATGTACGTGAA	30.0	181.0	307.0	845.0
AAGATTCCGCG	203.0		76.0		199.0
CGATTCGTTTA	254.0	991.0	2015.0	278.0	855.0
GACTAAACTCA	713.0	14.0	12.0		258.0
GAGCATTTAGT	273.0	196.0	411.0		408.0
CCGTTAGGTGA	8.0
GACCGCTCGCG	128.0	52.0	9.0	144.0
GGGGACGCGTA	55.0	51.0	353.0		748.0
CCTTATGCGCT	364.0				43.0
GAGTTGAACGT	882.0	696.0	320.0	85.0	565.0
TTATAAGCAAC	338.0		109.0
CTACTAAGGGT	85.0
TTGACTATAAT	662.0	23.0	137.0		142.0
AAAGTACCGGT	592.0	660.0	591.0		386.0
CTAAAAACCGC	749.0	254.0	145.0	870.0	145.0
GTCTATAATCG	304.0		114.0	18.0
TTATAAGTGCC	561.0	320.0	73.0		124.0
CATACGTGAAT	542.0	7.0	61.0		8.0
AAATCGAAAGT	562.0	359.0	1243.0	203.0	526.0
CGCAGTAACGC	467.0	147.0		1952.0
ACTACGCTACT	456.0		7.0	2280.0
AGACGCGTATG	48.0
AGGTTCCAATA	451.0		15.0
GCGTACGTGAT	17.0		7.0
TAGAAACGGTC	670.0	77.0	42.0	21.0
CATTCGGTAGG	479.0		94.0		1170.0
TGCGTCGTGAG	6.0
TAACGTCGAGC	274.0		221.0
ATGTCGATACT	230.0	320.0	423.0		61.0
ACTCATATGGT	36.0
CTGTACCGGTT	919.0	111.0	487.0
CTCGAAAAAAA	356.0	3343.0	9002.0	316.0	3095.0
AATATTCTGTA	230.0	12.0	107.0
CAAAGTCGACT	414.0		166.0
TTTACGGCGAG	72.0
AACATAAGCGG	44.0
TAGGCGAATGC	610.0	58.0	121.0	140.0	204.0
CCGCTTGTCGA	406.0	6.0			11.0
TAGCCAATGTA	773.0	59.0	166.0	290.0	700.0
ATGCGGTAAGT	633.0	218.0	946.0		42.0
TAGTTCGTTAC	925.0	99.0	270.0	727.0	155.0
CGAGCGCTAAT	1109.0	541.0	139.0	79.0	125.0
AAGCCGTAAGT	973.0	258.0	420.0
CGTACTACACA	28.0
CTTTCGTTCCA	20.0
GTAGCCGCATG	729.0	6.0	451.0	132.0
TGAGACGACTG	54.0	211.0	146.0
CCTCGTATCAT	71.0		71.0		175.0
GGTACAAATAA	555.0	1082.0	820.0	1725.0	299.0
ATCGGAACGGT	838.0	69.0	62.0		28.0
CCCGTACGCAA	353.0	1244.0	1579.0		230.0
GTGTATCAGTT	54.0		13.0
ATTCCGACGTT	257.0		51.0
CGTCGTAGCTA	1549.0	500.0	966.0	221.0	407.0
CATCAACGCGT	700.0	401.0
TTCGTTCGCAT	444.0	1805.0	1812.0	774.0	313.0
CCTAATTCTGA	244.0	50.0	288.0
TTACTCGGAAA	58.0		6.0
GACGACGTGAG	102.0	285.0	77.0
GCAATCACGCG	220.0	18.0	17.0		68.0
GTTCATCACCT	1048.0	26.0	486.0		139.0
CGACGAGCGCT	143.0	460.0	400.0		122.0
CAACGCGATTT	231.0			105.0
AGTTAATTATC	499.0		19.0		260.0
CCATACGCACT	102.0		116.0		607.0
CACGGGGTTCA	276.0	402.0	81.0	154.0	589.0
CTTGCGACATG	475.0	70.0	153.0	65.0	364.0
GCCAAGATGGA	838.0	49.0	658.0		106.0
CGTGGTAGAAT	542.0	200.0	1109.0	1312.0	13.0
CGTACGCCGGT	429.0	273.0	50.0
ACATTTACGCT	624.0	380.0	552.0		18.0
GTACATTGTCA	25.0				11.0
GTATCCCGCGT	315.0	97.0		48.0
CCGAATCGTTC	420.0	2223.0	473.0	9.0
GCTCGTTAGGC	835.0	8.0	38.0
ACCATGCGTAC	245.0	9621.0	9043.0	9460.0	5386.0
ACTAAGCATCA	373.0	2358.0	2364.0	1534.0	3930.0
TGTAACGCACT	1131.0	7712.0	9240.0	5399.0	9608.0
GCTTGCGTAGT	311.0		32.0
ACCGTCGGCCA	27.0		33.0
AGAAATAAGCC	701.0	284.0	141.0		299.0
CTAGATTCTGT	126.0	247.0	573.0		108.0
TTTCTAAGGTT	336.0	420.0	205.0		111.0
CGGCGAAGTGA	17.0
ACGGCTTGCGC	112.0
GGTTGATACCA	897.0	3093.0	2314.0	16.0	3137.0
AGGTAAACTAT	37.0
ACCGATAGTGC	96.0		161.0	360.0	400.0
GCGAGCTAAGG	348.0
ATTGGACCTAT	117.0	127.0
ACATTCGTCTG	383.0	241.0	1669.0	28.0	1382.0
CTTAGCCGAAC	78.0	49.0
CCGACAATTAT	34.0	99.0	965.0	2049.0	53.0
TTCGATAAGTC	534.0
ATTTTAGCGAT	6.0	6.0
CAGTAACGATA	305.0		10.0		407.0
GGAAACTCGTG	211.0	344.0	53.0	463.0	44.0
CCTAGCGACTA	173.0
TTTGACCGTTC	118.0				6.0
ATTCTCGATAT	162.0	411.0	207.0
GTTGCGATACC	449.0
GCTGACGGTAT	111.0	133.0			1129.0
GGATTCGCATG	25.0
AAGCTGTTCAC	173.0	515.0	580.0	58.0	174.0
AGGTAGTAACT	213.0		13.0
TACCGCTCTCA	176.0	6858.0	5053.0	177.0	6374.0
CATCTAGCTAA	621.0		153.0		36.0
GTATACTAACC	764.0	1016.0	1410.0	524.0	428.0
TTCGCTTACGA	216.0	46.0	117.0		29.0
TGGAAATCACC	802.0	1136.0	1049.0	6.0	444.0
TTCAATGGACG	132.0	50.0
TTGCGTCTTGA	421.0				157.0
GGTGCGGTATT	595.0	31.0	250.0	109.0	523.0
CTTGGTCGACA	160.0	361.0	364.0	50.0	1084.0
GGGCGCAAGTT	194.0			104.0
GAGCATCAAAC	252.0	7.0
CACGGTAGATC	20.0
CGGACGTTCGT	171.0	46.0	129.0
TGGTCAAGCGC	166.0	84.0	196.0
ACTCGGACGCA	233.0	1949.0	1615.0	83.0	147.0
GTTACGGAAAC	83.0
ATATCGCGTAC	93.0	1694.0	292.0	1349.0	105.0
CCATAACAGAC	28.0
TGTCGTTAGGG	416.0	198.0		137.0	115.0
TTTCGCTAATG	250.0	193.0	70.0
CCGCTCGCTAA	149.0		86.0
TTTGCGGTAAC	13.0
AGTTACGTCGG	58.0
CCTCTTCGTAG	125.0	292.0	716.0	577.0	1126.0
TTGTACGCTAC	489.0
GCACGCGAGGT	65.0	96.0	65.0
CTGTGCAAGAT	838.0	8.0	56.0	48.0
CGATAAGCGTC	433.0	566.0	186.0	1302.0	100.0
CTACTATATGG	298.0	1380.0	1832.0	902.0	1356.0
AGTGTAGGTAC	371.0	66.0	1001.0	588.0
GGACGTTGGAC	201.0	3429.0	2730.0	1147.0	6224.0
CAGATTGTACT	364.0	231.0	508.0		86.0
ATCTATTCGTA	54.0		110.0
CTAACGACTGA	70.0	987.0	152.0	9.0	35.0
CAGTCGTAAAC	159.0	5988.0	9074.0	1826.0	7497.0
CTAGGTAGAAA	543.0		69.0
CCTGCGTGAAC	556.0	742.0	252.0	591.0	129.0
CCCTGTGCAAG	71.0	166.0	80.0	84.0	235.0
AAGTAACGCTG	107.0		332.0	618.0
TAAACTCATGG	77.0		15.0
GATATGCGCTA	147.0
GAACGTAGTAG	231.0
GGCCATCTAGG	240.0
TGTGTTCGCAA	89.0
ACCCCGTGGCG	74.0		7.0
ATTTTCGGATT	200.0	236.0	612.0	313.0	160.0
TGCATACGCTT	45.0		620.0
TAATCAACGGG	47.0
TTTCGGTTGAA	261.0
GCCATCAATTA	295.0		90.0		7.0
GCATACGTTAC	107.0		25.0
CCGGCGACTAA	181.0	98.0			40.0
AAACGTCGTGT	1510.0	69.0	451.0	1696.0
AGATTCGAAGG	18.0
TTCTTGATGAC	213.0	885.0	974.0	46.0
AGTCGGCATCA	756.0	481.0	50.0		817.0
CTACTAACGAC	214.0
GGCAAAATCAC	220.0	227.0	612.0		35.0
CCCGACGTCAA	402.0	635.0	719.0	172.0
TAGCGAGCATA	43.0		168.0
AGACCGCATGT	134.0
GGAGTAGTCGG	289.0		67.0
AATAAGCGGGG	76.0
TAGTCGTGGAG	1085.0	18.0	409.0	51.0	20.0
GCAATCTTTAA	523.0	32.0	100.0
AAGATTTCGCT	251.0
GACGATATAGA	542.0	993.0	678.0	1221.0	488.0
ACGTAATTACG	75.0	17.0	195.0		9.0
CATTTCGAGGA	64.0		786.0	262.0
CAATCGACTTC	366.0
TGTACGTGTAG	1058.0	715.0	41.0		562.0
ATCGAACGGTG	142.0	2262.0	2987.0	1625.0	2650.0
CAACGTACCGC	272.0	56.0			198.0
ATACTTAGATT	1044.0	4891.0	6140.0	1726.0	3238.0
TTCGCTGACTA	275.0	675.0	192.0	235.0
AGCTTAGTAAT	659.0	2149.0	2099.0	139.0	1291.0
TTGACCGTAGT	725.0	394.0	489.0
GCCCGTCGAAC	214.0	1902.0	2249.0	328.0	1169.0
CGGAAACCGTG	108.0	50.0	50.0	306.0	93.0
AAGCCGTAATC	518.0	422.0	531.0	62.0
CTGCATAGTTC	322.0		325.0
TAAGTCGCAAG	237.0	115.0	335.0	613.0	195.0
TTTATTAGCCA	183.0		7.0
CCGGTTATGGC	667.0	975.0	516.0	720.0	341.0
CTTTACTTACG	248.0	1774.0	648.0	358.0	1479.0
GTAACGTCGTT	648.0	117.0	171.0	2532.0	453.0
CGGTGTATCTC	835.0	503.0	1140.0		430.0
GTCTTCGAGCA	241.0		145.0
CCGTACGAAAG	239.0	399.0	307.0
GAAATCGCGGT	121.0	41.0	21.0
ATCCGGATTAT	117.0	53.0	23.0
TACGCCGGGCG	95.0			18.0
CAGATAACGGT	352.0	4325.0	3513.0	211.0	601.0
TAGCCGCATAT	9.0
TTCCAATGCGA	98.0	526.0	382.0	425.0	13.0
CTCACGGCGGT	915.0	63.0	389.0	21.0
AAGATTCGTCA	8.0
ACGTGTTCATT	375.0	388.0	739.0	613.0	1028.0
TTATAAGAGCT	703.0	59.0	61.0
ATGACGCTCTC	14.0
GTCGCGAGTCC	32.0		222.0		219.0
CTTACGTGGTA	433.0	437.0	706.0
CTCAACGCGCA	254.0	7493.0	10637.0	3992.0	6977.0
GGACGTTGGGC	239.0	29.0	6.0	41.0	9.0
AATTCTCGGCG	54.0				40.0
TGTGTTGGATC	1054.0	2428.0	1551.0	2527.0	393.0
CACGGTAAACG	240.0	67.0	54.0		446.0
CATGCTACGCA	188.0	586.0	424.0	269.0	404.0
CGTACATTATT	710.0		6.0
GAATAACGAAC	164.0	169.0	24.0
AAATCGAACTA	52.0		15.0
TTGGTGTAGTC	6.0
ACCTATAACAG	207.0	624.0	1160.0	591.0	485.0
AGTACGTGCGA	49.0	89.0
CATGTCGAGTA	1214.0	146.0	253.0	75.0	666.0
TTCTAAGGAAT	304.0	541.0	1333.0	165.0	564.0
TAATCGCATCA	380.0	136.0	1632.0		57.0
TGACATATGGA	768.0	319.0	573.0		149.0
AAAGCATTTAA	490.0	19.0			30.0
ATAACCGTGAT	488.0	28.0	156.0	635.0	1505.0
TTGCTCGTCGA	285.0	2294.0	1919.0	538.0	3344.0
AAAGTCGACTT	19.0
AAGTTACGCAC	1448.0	23.0	557.0	87.0	61.0
ATTTCGGACGA	85.0		305.0
GGTTTCGGAGT	326.0		214.0
TTTACGTTGTA	402.0		123.0		71.0
AAGCATACGTA	27.0
TACGGCGATCG	131.0	24.0	65.0		33.0
TTCTTGTTCAT	352.0	85.0	116.0	24.0	138.0
ACGTAACGCGT	66.0	432.0	68.0		304.0
AATCGATTCGC	845.0	1652.0	219.0	415.0	116.0
TTCATTGCCGA	72.0		299.0		163.0
TTCGATATTCG	13.0
ACTACGGTATC	463.0	149.0	309.0
AGCTGTTCCGA	20.0
GCCGGATTAGG	346.0		194.0
GATCTAGGGGG	23.0
GCTCTCGACAA	207.0	853.0	2271.0	637.0	1931.0
CAATGTCGTTG	617.0		37.0	371.0
ATCGACGGCAA	386.0	2836.0	5069.0	765.0	2335.0
CCGATAAACAG	318.0	40.0	291.0	59.0	161.0
GTCCGACGGCG	23.0
TTGCGATAGTC	780.0	359.0	995.0		383.0
CATTTCGAGCT	328.0	595.0	470.0		140.0
CGACTACGCAC	527.0			9.0
ACGTTTAGCTA	279.0	109.0	1006.0	13.0	554.0
GTAAAGCAGCA	376.0		230.0
ATCGTAGTCGA	121.0
AGATCGGTATT	90.0		17.0
CCATGAAACTC	463.0	86.0	47.0	112.0
GGCATCGGCGG	215.0	9.0	17.0		211.0
GGAACGTCCGT	76.0	478.0	52.0		34.0
TTATACCGGTT	321.0	154.0	42.0	760.0
TATCGTCAGGT	1708.0	1305.0	1023.0		1773.0
ACCGTATGTAT	387.0				2157.0
CATCGCGTCAC	61.0	639.0		216.0
TAAATCACGCG	9.0
CCTATGCTTGG	407.0	326.0	831.0	187.0	144.0
GGGTCAATCAC	1231.0	545.0	301.0	510.0	60.0
ATTGTACGTTA	604.0		166.0
TTTCGGCATCG	119.0
CGAGATGTATC	59.0		393.0
CGGCGGTGTCA	588.0	649.0	416.0	218.0	2192.0
CATAAAGTATA	476.0	915.0	4064.0	5190.0	1649.0
TGTTCGTTTCA	860.0	505.0	1264.0	69.0	661.0
CTATTCGTCGA	33.0	17.0
CAGAAATTGAG	404.0	622.0	478.0	82.0	257.0
CCGATCAAATC	144.0	69.0	414.0	17.0	74.0
TTTAGCGGGGT	30.0
TGTATTTTCGA	690.0		52.0		217.0
GTAAACTTATG	398.0	1215.0	1528.0	2224.0	1069.0
GCAAACTCATA	225.0				160.0
CGAGTGTAACA	1096.0	1103.0	285.0		1154.0
GACTACACGGT	50.0
TATCATAACGG	83.0		13.0
GGGGATTCCGA	47.0				50.0
GCCTGAAGTGG	285.0	575.0	535.0		126.0
GGACGTACGCG	30.0
AGGGGGATCGT	227.0		19.0
CTAATCGGACG	37.0		22.0
GCATACCGCAA	155.0
GAGAGCTAAGC	474.0	444.0	51.0		63.0
ACCAAGATTCG	689.0	133.0	552.0	78.0
CCATGACGGTC	61.0
AAACTAAAGTC	520.0
TAGAAAAACAG	283.0		71.0		12.0
TAGTACGCTAC	245.0	2215.0	2427.0	151.0	328.0
CGTCTATAAAT	7.0
GATAGCCGTCA	805.0	2420.0	5250.0	1139.0	6677.0
AGCGATTCTAT	80.0		30.0	130.0
CAGTTCGTTCG	447.0		200.0	14.0	627.0
TGCATGAGTGC	559.0		123.0
CATTTCGCTCC	433.0	546.0
CAACGGTGTCC	1135.0	1439.0	1441.0		189.0
ATACGTGTTCC	190.0		158.0
ACGATAACGGG	66.0
AACTATCGTCA	1089.0	143.0	174.0	1140.0
ATTGCGGGTTA	58.0		47.0
CTCGCTACTCG	23.0
GTCGAATTAAG	234.0	63.0	380.0	10.0	98.0
TAGGTCGATGT	533.0	213.0	450.0	17.0	1803.0
TACGGACGCCG	42.0	42.0	12.0	12.0
TTCGTGTACGC	193.0	2625.0	2419.0	491.0	1641.0
TTAGGTCGCAC	20.0
TAAGTACATTT	490.0	58.0	44.0
GACGGCGGTAG	608.0	523.0	1109.0	521.0	1259.0
CCTGCGTACCT	70.0	147.0	320.0		122.0
GGTCATAAAAA	177.0	6.0	217.0
CTTCATTACCG	453.0	281.0	1165.0	58.0	265.0
TTGGTATCAGT	53.0	279.0	605.0
ATCGTGTTTAG	5.0
AGGTAGGTCGA	18.0
GACTAAAAAAA	590.0	33.0	39.0	58.0	592.0
AGCCGACATAA	452.0	159.0	95.0		24.0
CCGAATTACGA	118.0		63.0		98.0
TGACCGCCGGA	518.0		182.0	524.0
ATGCTTGTCTA	290.0	136.0
AGACGTATCGA	221.0	38.0	607.0		550.0
GCAATCACGAT	160.0				564.0
GTGCCCATGAG	732.0	712.0	1864.0	819.0	1024.0
TAATACGTACT	1073.0	226.0	277.0		412.0
CAGACGTTAAC	811.0		123.0	572.0
CCTGAAGTGCC	1249.0	186.0	418.0	1250.0
GAACCTATCTC	169.0	61.0
CGCTCGATGCC	64.0	332.0	786.0	35.0	428.0
TTTCGCGGTCA	148.0	8877.0	8424.0	3736.0	3961.0
CGTTCGTAGAT	301.0		366.0
CTTACCGGAGC	428.0
AATAAAGTGCC	323.0		100.0	627.0	229.0
ACGGTATTCCT	65.0	9.0
CAAACTAGGGG	254.0	212.0
CGAGCGCAACT	596.0	148.0	535.0		82.0
ATTCTGTTTGG	549.0	4417.0	7083.0	3348.0	4196.0
ATTAGTACATT	17.0
GCGTAGCGGTA	68.0		280.0	388.0	28.0
AATAAAACAGC	253.0			12.0	16.0
CAAGCGGGTTA	248.0	170.0	559.0	1068.0	361.0
GGGTATTGACT	1306.0	646.0	218.0	105.0	196.0
ATCAACGTATG	528.0	662.0	214.0
GATCGATTAGC	801.0	614.0	253.0		1418.0
TATAGCTACCG	523.0	378.0	519.0	161.0	172.0
CCGTAATCGCG	79.0
AACATAACGAA	16.0
ACCGACGAGAT	19.0
CCCGGCTAACG	207.0	7578.0	12383.0	2204.0	5729.0
GTTCATAGATC	677.0	8.0	180.0	1352.0	65.0
TTGTTCCAATT	28.0
GCACGTAGCTA	1249.0	51.0	756.0	280.0	4423.0
AGATGGACCAC	824.0	64.0	153.0	79.0	245.0
GCTACCGTAAT	742.0		110.0	208.0
CTATGGACGCT	290.0			79.0	84.0
TGCGTCACGCT	731.0	14372.0	14473.0	7506.0	14503.0
CTTAACGATAA	51.0	11.0
CCGCGTCGAGT	295.0	127.0	111.0		152.0
CGGACGATTAA	8.0
CTAGTAAAGGA	428.0	643.0	1389.0	2696.0	319.0
ACTAAAATCGC	171.0	99.0
GGATAGTCGAT	244.0	54.0	820.0	369.0	96.0
GTACCGCACGC	349.0	2311.0	4619.0	1554.0	1826.0
GGATTGGCTTG	98.0				31.0
CCGGACGTACA	57.0		21.0	8.0
ACGCGAAATAC	94.0		339.0
TTAGATCGTTA	151.0	44.0	288.0		720.0
AAACGTCCGTC	133.0	1744.0	1853.0	179.0	856.0
TACCGTGAACC	229.0
TAGCTTAGCCA	123.0	60.0	110.0
GGTTAGATCGA	208.0	283.0	560.0		307.0
TTGGTATCGTG	775.0	48.0		344.0
AGATGGCTTAC	223.0	7269.0	10753.0	5411.0	6213.0
TGTTCGCCAGA	278.0	619.0	339.0	587.0	947.0
GGACCTAGATT	587.0	1034.0	1669.0	474.0	3025.0
AAGATCGAAGA	9.0
GTCGCGAGCAA	334.0	69.0	113.0	106.0	583.0
GTAGCGCTATT	820.0				512.0
AATACGCTTAT	369.0
AATAACCGAAA	16.0	132.0	404.0		128.0
CTAATCAAAAG	822.0	31.0	127.0	24.0	165.0
AATAGTCGTTG	20.0
ATCTCGGAGTT	548.0		44.0
TAGGCGTAAGG	364.0	104.0	329.0	157.0	829.0
TTCTGACGGTA	656.0	48.0	1670.0	44.0	98.0
CGTAAGGAGTT	1398.0	1260.0	1346.0	461.0	191.0
TAAAACGGGCA	476.0	2273.0	3325.0	2079.0	559.0
ACTGGGGTGGC	379.0	98.0	83.0	471.0	286.0
CTGTGGACGTA	632.0	20.0	234.0	47.0	14.0
TGTGCGACAGT	710.0	163.0	869.0		1025.0
CTAAGCATGAG	549.0		62.0
CGCATTCGAGG	139.0		136.0	860.0
AGTACGCAAGA	284.0	1406.0	1630.0	1060.0	1206.0
ACAACGGTGGA	290.0		217.0
CAGTACATGTC	619.0	53.0	432.0	652.0
CTAGCGTACTA	174.0	388.0	54.0
ATCTTAGATTG	252.0	325.0	12.0
GCTCGATGCCT	325.0	15949.0	19374.0	8111.0	14497.0
AATACGGGAGT	396.0	595.0	387.0		2440.0
GAACGGTCTGG	265.0	517.0	288.0	869.0	397.0
GCGTCGTAGCC	430.0	93.0	63.0
CGATAGCGTCG	125.0	14.0	30.0
CTGAAGTTAAC	58.0
ACGTGACGCCG	63.0
ATTCGTCGTAA	701.0		134.0	1188.0	72.0
TAAGTACAAAT	58.0	13.0	61.0	58.0
AGTTTGCGTAA	98.0	9.0			96.0
GATTGTTATCG	475.0		67.0	1147.0
TGAACGAGCAT	524.0	72.0	318.0		538.0
GGAATTATCGG	343.0	288.0	18.0
CTGTCCGACGG	302.0				201.0
TTGGTCGTGCA	442.0	12.0	10.0		16.0
ACCTTACGGAA	363.0	160.0	334.0		441.0
GCTCTCGAAGT	212.0				91.0
AAGCGTGTACC	30.0
ACTGCGTACTT	6.0
CGTTAGATGTT	279.0		11.0
CGATCAAAGTA	190.0		135.0
ATAATCGAGCA	260.0		186.0		360.0
GGTCGTTATTC	944.0	12.0	334.0		90.0
CTTATCCTAGC	60.0
CTATCATAGTG	630.0		15.0
TTTCTACGCTG	25.0
TGTACTACACA	846.0	824.0	381.0	362.0
GACATAGGTTT	238.0	33.0	11.0		85.0
CCCCGTGAGGG	403.0	69.0	10.0		982.0
CGTCGACGACT	83.0
ACGTCGGCGTA	537.0			10.0	710.0
ACTTATAAGGA	35.0				85.0
TTTCGCGTCAG	550.0	6.0			151.0
GTAACGATTAG	320.0	527.0	958.0	509.0	24.0
CGGACGCGTAG	143.0				109.0
CACCGGTACAG	400.0	121.0	102.0		532.0
TGCCGAACGCC	310.0	4777.0	3859.0	2519.0	2486.0
AGCGGTAACGG	54.0				46.0
GGCATCGTAGT	35.0
CGAGTAACGAG	50.0				263.0
TTGCGGACGAC	120.0		66.0	147.0	123.0
AATGGACGTGT	415.0	2499.0	2509.0	1397.0	3935.0
ACCTCGTGGAG	186.0	307.0	8.0
TACCCGAGGAG	6.0
GATCTCAAGCC	286.0
CGGGGTGTCTA	1048.0	128.0	304.0	2052.0	101.0
GAATAAACGTA	256.0	49.0	64.0		115.0
GGATCGTCCGT	131.0
CGTGTAACGAA	15.0	75.0			25.0
ATGTTCAATGA	1098.0	147.0	47.0		908.0
AGCGGTTACAA	442.0	136.0			143.0
GTGTCGTCCGA	29.0	349.0	482.0		348.0
AAAGAATCGCG	90.0	9.0		88.0
TGCATGCGTAA	101.0
CCGGTATTTGC	310.0	21.0			55.0
AATCCGTCGGG	14.0		23.0
GCTCGACGGTG	87.0
GTTCACGAGCG	96.0
AGCGATCGGGT	104.0	13.0	59.0
TGCATCGGGAG	282.0	23.0		26.0
ATGGTAACAAT	237.0	90.0	423.0
GGGAGTACATT	509.0		383.0	92.0
CTAGATCGGCA	277.0
ACGCTATAAAA	105.0
CGCTACCGCTT	156.0		27.0
GCGGGGCAAAT	147.0		58.0		649.0
CATTCGCTGTT	59.0
TGGTTCATTGC	11.0
TGGTTACCGCA	191.0	1011.0	1204.0	78.0
GGTGTACCGGA	1016.0	74.0	746.0	244.0	9.0
TTTTAGCGTGG	250.0		59.0		108.0
ATCGTTAAGGA	577.0	753.0	2614.0	1343.0	2728.0
GCAAATCAAGC	266.0	61.0	277.0	57.0	554.0
CATATGGTAGA	89.0	202.0	93.0		438.0
TAGTAATCGGT	72.0		7.0
ATTAGCGAAAA	502.0	310.0	554.0
GTAGTATACGC	265.0	101.0	39.0
CAACGGGATCC	416.0	708.0	501.0		169.0
CGAACTAACGC	90.0	405.0	71.0
TGCCGAAAATA	699.0	171.0	153.0
CCGTAATTTAT	756.0	520.0	58.0	185.0	8.0
TTGGAACTATC	37.0
CAACCGTGGTG	204.0		7.0
GCCGTAGCGAG	331.0	179.0	8.0
CGGACGTACGT	267.0	169.0	281.0
CGTAATCAAAG	5.0
GTAATTCGGAC	387.0	244.0	46.0	98.0	31.0
CATAACGCTAA	176.0	532.0	302.0		292.0
ACTTATACGCA	105.0
AGCTCAAGTCG	11.0
GCCTAATTCGT	403.0	1088.0	497.0
ATAGTTATGCT	44.0
AATGCGTGCTT	837.0	313.0	373.0		2474.0
GCTAAAGATAA	214.0	26.0		90.0
TGTTCAACTGC	135.0	89.0	170.0		206.0
AGTTATCGGTG	219.0	6.0
CGCGGTATCCT	198.0		24.0
GTGTCGTTTAG	29.0
ACGCACGTACA	100.0	589.0	1373.0		3827.0
CCTTATAAAGC	332.0	162.0	34.0	160.0	61.0
AAACCGAAGTG	541.0	2191.0	2337.0	972.0	2783.0
ACTAAAAGATC	627.0		107.0		537.0
GATGCGAATTG	193.0		9.0	71.0	48.0
CCGTACGTATG	453.0		45.0		44.0
CAACGTAAAGC	526.0	2113.0	2176.0	241.0	3302.0
AGGCGTGGACG	38.0
TAGATTAGACG	57.0
ATTAGACGAGC	438.0	1126.0	1530.0	2783.0	1114.0
CAATATACGGC	251.0
AAGTCATTCGC	225.0
ATATCAAGTAC	491.0	2959.0	2603.0	2619.0	328.0
GACCCGATAAG	633.0	278.0	257.0		665.0
GAGCTAAAAAC	478.0	414.0	1459.0		176.0
AACTCGCGGTC	6.0
AACAAAGTGAA	107.0	42.0	396.0
TTAGGTGTACG	252.0	112.0	298.0		91.0
GTAAGCAGTAC	1588.0	65.0	1028.0		856.0
AAATTCGGGTT	125.0
TGTGACCGAAC	653.0	431.0	199.0
CTGAAGTGCCC	26.0	442.0
CGGATTCGGGC	35.0
ACACGCTTGCA	147.0	38.0	473.0		483.0
TGACAAAGTGA	496.0	5753.0	5817.0	5568.0	1417.0
CGATGACGACT	50.0	224.0	616.0
AGAGCTAATAG	443.0	649.0	939.0		1292.0
GAGTAGAAACA	197.0	109.0	194.0		1777.0
ACTTTAACGAT	251.0	6374.0	7692.0	7649.0	5178.0
CGCGATATGCC	66.0
CCTTGGTAACT	414.0	24552.0	29156.0	11154.0	13944.0
GTCAATACGGT	11.0
CTATAAGGTGA	521.0	6.0	16.0		91.0
AGGAAATCAAC	278.0		43.0
TATCGAATTCG	659.0	229.0	1119.0	87.0	393.0
GTGTCCGAATT	808.0	95.0	173.0		80.0
ACACGATGTAG	68.0	173.0
GGGCATCGAAC	104.0			33.0
TTAATTTCGCC	454.0	226.0	589.0	154.0	30.0
GGTTCGTTAGA	107.0	246.0	614.0		199.0
AGCGGTCTGTG	948.0	2542.0	3545.0	1164.0	1849.0
TGATAGATTAC	135.0	6.0	579.0
ATTTCGGACCT	242.0	1209.0	1062.0	4069.0	406.0
ACGTCGTCCGT	104.0	35.0	700.0
TTACCGTTAAG	420.0	10.0	24.0	27.0
AGGTTCGTACT	502.0	2567.0	2269.0	1327.0	3297.0
AAAGGAAATTC	369.0	454.0	377.0
ACGTGACCGTC	180.0
ATGATTAGTAC	880.0	338.0	18.0	67.0	190.0
CTTGACTACGA	232.0		20.0
TATATCGAACT	919.0	3030.0	932.0	24.0	171.0
GGCATCGGGTT	655.0	6794.0	6604.0	1931.0	4088.0
GGGTTGCGAAC	184.0	33.0	271.0
CTTTGGTAAAC	434.0		45.0		660.0
CTCGCTTGTCA	1328.0	693.0	281.0	1572.0
CAACTATGCTC	537.0	179.0			1671.0
AATGCGGTAAA	164.0	28.0		184.0
TGTTCGATTCC	102.0		100.0
CGTAACGTTAC	300.0	1449.0	829.0		315.0
TGTCCGACCAC	13.0
CGCTGTGGGCA	61.0	1570.0	1296.0	2156.0	785.0
ACTCTTATGAA	256.0	90.0	285.0
GGTTTCGTGAA	140.0		24.0		188.0
GTAATCGTCCT	1603.0	741.0	1841.0		1384.0
CAAATGTAGAG	38.0	92.0	64.0
GTTAGCTAACT	524.0		186.0		1536.0
GGTCGATGTTC	19.0			279.0	73.0
ACTCATATAGG	14.0
CTCGATTGGGC	48.0
TTCATTCGGTA	174.0	234.0
CATTAATTTGC	29.0	568.0	17.0
GAACGCTTGAC	289.0	6.0	249.0
CATCGCTACTC	131.0		13.0
TGGACGACGTC	25.0
TGGTCAATGAA	146.0	2055.0	669.0	49.0	196.0
AGGATCGGCTT	318.0	487.0	575.0		271.0
ATTGGACTTCC	152.0		47.0	101.0	1418.0
GATCGTTTGGA	102.0		12.0
CTCGATTAGCC	1026.0	4153.0	5673.0	3859.0	5487.0
CATTTAGCGCC	567.0	110.0	377.0
GCAAGTTAGCC	86.0		31.0
CCTAATCGGGG	123.0
CTCGACGATAT	20.0
GAATAAAACAA	495.0	320.0	1531.0	244.0	827.0
TATACTTAAGA	12.0
CTCCGAAGTTG	188.0	830.0	534.0	185.0
GAGTGTACCGG	485.0		100.0	984.0
GGGTTATAATC	269.0	1611.0	2387.0	461.0	430.0
CTGTGCCCAAA	995.0		438.0		19.0
ACCTCGATGCG	41.0
TATTTGTCCCG	485.0	251.0	103.0	37.0	111.0
TGCGTGCAAGT	1854.0	121.0	467.0	478.0	1987.0
AGCCCGTGAAC	665.0	12.0	476.0		482.0
GGGTTGTTCCA	25.0
ATTCTATAAGC	77.0
CCTTGGTAAAG	320.0				430.0
TACTCGCTCCG	332.0		364.0	480.0	7.0
AACATCGTTAG	39.0	364.0		63.0
TTCCGGCAAGT	648.0	1934.0	2214.0	2594.0	1758.0
CCTCCGAACGA	172.0
AGGTTACGAGG	89.0	103.0	355.0		766.0
AAGTACGTAAA	278.0	73.0	382.0
CGCTCGAAAAA	35.0		78.0
GTACCCGAGAA	65.0
CTACGCTTGAG	16.0
TTTGATAGCCA	387.0		21.0		235.0
TATCAGTTACA	745.0	12.0	147.0	1798.0	34.0
TGTGCCGGCTA	287.0	248.0	160.0		250.0
ATATTCGGCTT	611.0	1252.0	407.0		1980.0
AGTATCCGTCA	785.0	35.0
GCGTGTAGGTA	34.0
ACAGGATCGAT	86.0		60.0
CATCGGAATGG	44.0
CCGTCGTTATA	355.0	487.0	1382.0		13.0
CGTCGGATTAG	540.0		233.0
CTTGGTATTTA	274.0
CGAAATTCGCA	538.0	49.0	388.0
TGGATGTTGCA	765.0	1396.0	75.0
TGATCGTCGAG	42.0		164.0
AGGCAGTAGTC	34.0
ATACCAACAAG	55.0	52.0	14.0
CCAGTCGTTTA	492.0		41.0		830.0
ATTCGTTACCG	149.0
ATCGGCGTGAT	47.0			4206.0
TTCATTATCGA	534.0	1047.0	1341.0	1712.0	2570.0
TATGGCTTACA	405.0	1894.0	1435.0	265.0	80.0
AAATGGACCCA	218.0				424.0
TGATAGCACGC	1210.0	236.0	842.0	492.0
GTAAGTCAAGG	858.0	100.0	9.0		96.0
TAAGTATCAAA	171.0		96.0	16.0
AGGATAGCCGC	660.0
CAGACGCTAAA	307.0		6.0	26.0
AGTAACGCGCG	42.0
GAAATGTATCC	1273.0	79.0	360.0		818.0
AGTTAGCGGGA	122.0	585.0	255.0
CCGACGTTACG	12.0	10.0
AAAACCGTTAA	172.0	334.0	1909.0	209.0	13.0
ATCTCGGAGAC	444.0	234.0	737.0	46.0
ACGGACCTCGG	242.0	70.0	93.0		110.0
AGCGTTGGATA	217.0		120.0		1399.0
CTATACTTATG	369.0		7.0
ATCTTAGTATA	533.0	262.0	86.0	17.0
CCGACGCTTAT	99.0	47.0
GTTTGGTCATC	171.0	562.0	75.0		602.0
GTACATTGAAC	1457.0	1258.0	1191.0	137.0	255.0
CTCATACGAAT	686.0	129.0	340.0		8.0
GTTACGCGCTA	254.0	161.0	374.0
GCGAAGTTGAA	99.0
ACGTACGTCGG	267.0	42.0	29.0		129.0
TTATTCGAGTA	73.0		22.0
CTAGTACAAAA	446.0	16872.0	18649.0	4751.0	14907.0
ACGTGCGGTGT	295.0	300.0
GGGGCAAATGG	423.0		34.0	237.0
CACGGACGCTT	151.0	106.0	370.0	440.0
ACATAGTTCGA	233.0		183.0
GCTACACGGCT	69.0	1141.0	1456.0	292.0	1135.0
CACAATTGCGG	568.0		111.0		228.0
CATTCGCGGTC	108.0
CAATTGATCGT	91.0
CGAGCGCAATC	230.0			526.0
AATACGTTATA	392.0		261.0		384.0
ACTGGTTACAC	582.0	48.0	860.0	481.0	13.0
CAGTCGAGCTA	243.0		22.0		56.0
AACCTGATGAC	209.0		80.0
AAGTCGAGTAG	394.0	113.0	1811.0	2376.0	1091.0
CTATATCGGGA	208.0	375.0	92.0
TTTAAACGTAC	128.0
GTGCTTGGATA	620.0	113.0	622.0		8.0
CTAATTCGGAT	586.0		235.0		80.0
CTGGTCGTCGA	371.0		18.0
ACTTCTGTACG	8.0
TTACGTATGGC	311.0	36.0	169.0	192.0
CATTCTCGTCC	30.0
TAGTCAACGCC	560.0	269.0	147.0
ATCAGTAATTA	211.0	810.0	1357.0		139.0
CCTCGTCACGA	103.0
GCGAATAAAAT	211.0	18.0
CATAAGTCGTT	15.0	67.0	280.0
TGATCGGTTGT	643.0		592.0
CCACGTTAATT	815.0	137.0	645.0		50.0
GCTAAAACAGC	556.0	3463.0	4312.0	3968.0	1382.0
AATCTTAGTAC	300.0	318.0	116.0
ATGTCGGAAAT	7.0		60.0
TTATCCGTCAC	256.0	13836.0	10806.0	3662.0	5440.0
AGCTAACGCAA	75.0
AGACAATTACG	46.0		176.0
ACGGCGTACAG	312.0		211.0
TTAGCCGAATA	240.0		164.0	119.0
AAACCGCTGAC	414.0	365.0	1009.0	619.0	180.0
GAAAAAACTCG	581.0	68.0	84.0	254.0
AAACTAAGCGT	161.0		148.0
TAAGTTCGCAC	827.0	1326.0	349.0		14.0
GCTTCGTAACA	125.0	70.0		47.0	9.0
CTCGTGACGGA	162.0		461.0	1093.0
GACGGACGACT	72.0	323.0	139.0		1632.0
GAACGGTGGTG	204.0		131.0
CCATTATGTAT	267.0				121.0
TGCATAGATAC	1263.0	1648.0	1930.0	33.0	326.0
TGAGCGCTACG	106.0		112.0		50.0
TAACAATTGCG	83.0	245.0	144.0
ACTCGCTTAGT	523.0	2181.0	4952.0	1312.0	2265.0
GGGTCAATGTA	769.0	149.0	750.0	300.0	37.0
TATAAGCCGGC	164.0	25.0
AACGGGCGGTT	405.0	3452.0	2482.0	1453.0	1088.0
ATCGGTTAACC	250.0	552.0	389.0		306.0
ACTATCTAGCG	28.0	48.0
CAGCCGGTCCG	435.0	216.0	19.0
ACTTACGGCGT	121.0	102.0	43.0		47.0
GTCGGACTTAT	20.0
TGATCGCGACA	47.0
TTATTCGAATG	316.0	90.0	9.0	1110.0	39.0
AACTTACGTGA	427.0	31.0	622.0		246.0
TGTACGCCAAT	84.0	773.0	442.0
GGTCGAAATCG	964.0	1208.0	441.0	66.0	61.0
GTCGGGTAACG	455.0	72.0	593.0
CGTGCTTCGTA	59.0	46.0	111.0	165.0	8.0
CTTCTGTATCG	344.0	165.0	246.0		3180.0
GTAGTCGGGGC	468.0	77.0	175.0
CATAAGAAACC	313.0	32.0	52.0	123.0
TTACTTATGGC	243.0		195.0	19.0	110.0
TAGTTACACCA	616.0	331.0	104.0	129.0
GACAGTTAGGA	147.0	361.0	388.0
AGAAGTTGGGC	128.0	1270.0	1493.0	261.0	716.0
CTAACAAGAGC	626.0	139.0	219.0	260.0	217.0
GAATCAACTGT	26.0
GCAAGTTCGAG	419.0	150.0	561.0		17.0
AGGCGTAAAGG	32.0
ATACGCATGCG	119.0		9.0
TAGTACCGCCT	137.0	112.0	92.0
GTGCCGACGAC	71.0	16.0	122.0		117.0
CATTGGCTTGG	342.0	431.0	107.0
TGAGCGCTGAC	242.0	13962.0	13748.0	8701.0	10091.0
TACGTGGTAAC	361.0		7.0
TTACGAGAAAT	1300.0	28.0	351.0	624.0	485.0
ATAGCGGTTAC	472.0	1417.0	480.0	10.0	968.0
GGTTGCGGTAT	28.0
TAAACAAGCCG	352.0			22.0
TACGAGCATCG	526.0	17.0	280.0		416.0
AGGTGTCTATG	362.0	342.0	389.0
GACAAAGTTGG	320.0	539.0	999.0	288.0	1215.0
GCGGTATCTCA	542.0	154.0	128.0		88.0
TAGCCAATTTG	468.0		29.0
CTTGATCGTCG	21.0
CCTCGTTCCAA	315.0	313.0	21.0
ACGTAATTTAA	204.0		27.0	302.0
ACATCAAATCG	462.0	32.0	407.0	641.0
CTTAATCGTTA	299.0		358.0		52.0
ACTATGCGCTA	264.0	57.0
TTACGGTAGAA	36.0
CATTCGACACC	748.0	87.0	135.0
CTCGTCACGCC	219.0	1208.0	752.0	59.0	209.0
CCGTAAGTATA	464.0	422.0	19.0
CGCCGTACAAT	123.0
CTTGGTAGCGG	153.0	16.0	11.0		853.0
CCAATAGCAAC	42.0
CGAGGAGTAAT	117.0
GGATCTCGTTG	644.0	120.0	53.0	604.0	52.0
ATTCGGCTTGG	47.0
GAGTCCGTGAG	23.0		209.0
TTGTTTTACTC	719.0		613.0		55.0
AGTCGAATGGA	164.0	212.0	644.0	63.0
GAACTAACGAT	176.0	238.0	481.0
CTTAATCGTTG	434.0	594.0	368.0
TTTAAATCGTT	7.0
CCTATCGAAGC	476.0	72.0
CGCCGGATTGG	31.0
CGTTCGCGGTA	196.0				338.0
TGGCCGTACAA	49.0		79.0		227.0
GTCGTTATAGG	216.0		23.0
TGGTCGGAACC	464.0	1063.0	3235.0	186.0	908.0
GTACTAACATC	380.0	6.0	9.0
CCGCCGGCAGT	9.0
GACACCATTAT	334.0	11.0	287.0		540.0
GTTAAGTCGGA	62.0	474.0	530.0	252.0	569.0
TGTGCGGATAT	343.0		271.0	1047.0	161.0
ATCAGTAGTAC	15.0
GGTAGAATCGT	497.0
GGATAGATTCA	763.0	118.0	36.0		61.0
CGTACTTACCA	272.0		313.0
GAAAGTTACGG	75.0	180.0	7.0	179.0
CCGGGCGTACC	243.0	9.0	167.0		1584.0
GTCGAACGATC	44.0	194.0	636.0		473.0
GCGCCGGATTG	547.0	8.0	11.0		211.0
TGGTAGTCATT	383.0	2743.0	4876.0	3786.0	621.0
CCTAATAAAGA	60.0				12.0
CACCGATAGTA	160.0		146.0
ACTCGTATCTG	97.0		403.0		91.0
CAACTGAAGTG	186.0	349.0	188.0		211.0
TTATCGTCTGG	162.0
GGTAAACGATG	640.0	697.0	351.0		1605.0
GCTAAGCCTTA	336.0	5370.0	3782.0	1150.0	406.0
ATCTTACGGTG	40.0
CGTTATCGGGA	317.0	115.0	28.0
GTATCGCTCGA	145.0	14.0	27.0
GCTCTTAGGCA	434.0		126.0
TACAAAGTCGG	185.0	133.0	467.0	189.0
ACGGCGAGTTT	391.0		311.0		362.0
ATCGATTACGG	438.0				436.0
GGGCTTATCGC	489.0	535.0	968.0		304.0
GATGCGCGAAC	34.0		448.0		13.0
GTACTACGCGG	51.0	98.0
GCTAAATACTA	346.0	707.0	509.0	27.0	1645.0
AGACGATAGAG	1032.0	54.0	102.0	773.0
ACATTAAGTAT	478.0	40.0	785.0	548.0
CAGGACGTATC	491.0		361.0	115.0
TTTCGCGAAAG	110.0	845.0	394.0	210.0	723.0
GAGAATCTTTG	14.0				197.0
CTCGGCGATAT	193.0		111.0
AATCTTTGACG	87.0		22.0
ACGTTATGGGG	108.0	4099.0	4427.0	2732.0	1223.0
AATCGTTTAGT	55.0	20.0
ATCCGGCACCA	469.0	28.0	282.0		1639.0
CGTAAGCGTCA	703.0	8431.0	8487.0	2943.0	10329.0
GTCACGAGACC	985.0	8.0	509.0	222.0	1265.0
TTCTGTAAACA	61.0		18.0		13.0
CGTCGGGTATT	923.0	62.0	884.0	634.0	562.0
CAGCGTCGGCA	178.0	80.0	28.0	801.0	195.0
TTCCGTCAAAG	100.0		200.0
TACGAATCGTC	598.0		77.0	357.0	596.0
GGTGCGGCCAT	420.0	12.0	160.0		503.0
AACCGCTGTAT	34.0
AGTCAATCCGT	52.0	177.0
TAAACTCTTAG	202.0	1752.0	2210.0	1271.0	256.0
CGGCTACCAAC	38.0
AAAGTCCGTCA	16.0
CTGCGTATCTG	814.0	14.0	823.0	1281.0	317.0
GATACCGCAAG	207.0	22.0	18.0	254.0
CAATCGGGAGT	6.0
GTCATTGAACA	560.0	1041.0	3276.0	456.0	2560.0
TTGTCGAATTC	221.0	990.0
AATTGGATGAC	331.0	107.0	76.0		105.0
ATAACGCCACC	39.0
CTCACGAATAA	153.0		499.0		1816.0
CGGCTAATCGA	40.0		391.0
CGCAGCGTCGC	49.0
GCAAGTCCGAA	191.0	104.0	705.0		536.0
GTATCGTGTTA	109.0	222.0
GTAATTATCGC	929.0	214.0	677.0
GAAACAATTTA	14.0
TGGCTCGCTAT	1084.0	76.0	225.0
TTTGACGCACT	40.0	78.0	366.0
ACTGAAGTTAT	125.0
ATGACAAATGT	27.0		33.0	17.0
GGCACGTCGCG	115.0	19.0	11.0
CGTTTATCCGC	33.0		802.0
CCCGACTAATT	144.0			1175.0
CATTATCCGGG	242.0	10.0
TGCCGGTCAAT	39.0
CAAGCGCCAAT	319.0	48.0	694.0		824.0
ACACGAATCAA	371.0	739.0	919.0		329.0
ATAAGTGTAAC	216.0		232.0
ATTGGACGGTG	9.0
GGATTACTATA	418.0	179.0	425.0	345.0	984.0
CGACTTATCGT	332.0	61.0
AGTATCGTTAG	259.0	192.0	136.0
GTGACGATACA	22.0		127.0
GGCGTGTTAGG	478.0	2319.0	3952.0	2601.0	2602.0
TGCCGGATGGG	221.0	359.0		140.0
AGTATAACAGA	48.0		65.0	545.0
ATGCGGTTAGA	355.0	627.0	845.0	5276.0	523.0
GACCGGTACAG	410.0	215.0	556.0	182.0	189.0
ACGACCATTGA	10.0
GCGTAGTCGAA	524.0		77.0		1938.0
CGGGTGGTAGG	140.0	191.0		27.0	185.0
ATTCCGGGATT	377.0	487.0	401.0		168.0
GATCGACGTTC	295.0		422.0
CAGCCGCGTAT	17.0
GACGTACGTCG	431.0	270.0	522.0		660.0
GGGATCGGCGA	39.0		7.0
AGTAACGTGAG	10.0
GGCAGTTCGTC	375.0	1934.0	1155.0	27.0	2030.0
TTCTCGAAATG	259.0		573.0
CGACGGTGCGC	375.0	2679.0	4615.0	1692.0	4299.0
TTTGCGCTATT	83.0	14.0
AGTGAATAACA	741.0	208.0	24.0		43.0
ACCTACCGGTC	275.0	69.0			1626.0
AGTCGTACGCG	114.0
AATGCGATCCA	69.0	242.0	15.0
CGTAGAAAAAG	240.0
GACCGGAGACT	65.0
TATCATAAACG	7.0	13.0	88.0		52.0
ACGATAAAGGC	421.0	35.0	46.0		34.0
TTTCGGCAGTA	192.0		448.0	465.0
CGGTTCGCTAT	48.0		175.0
CTCAGTTAGCT	744.0	700.0	337.0		669.0
TTGGACGCGTC	156.0		127.0
AACGATCGCGA	28.0
TTCGGGTAACG	118.0	145.0			261.0
CATCGCTAAAA	449.0	1350.0	1075.0	1240.0	1356.0
CATAACGAGAA	122.0		22.0		1935.0
CGCTTGTCGAG	120.0	109.0	319.0		407.0
GACGTTAAGGA	477.0	201.0	278.0
CTACGGGCGGT	717.0	13.0	61.0	18.0	10.0
GACGAATCGGA	318.0	735.0	311.0
AGTTATCGAGT	317.0
CCAGTATCCTA	104.0		240.0
GAGATGTGGCG	29.0	101.0	94.0		26.0
CGTGGTAAAGT	555.0		387.0		431.0
CTGTAAACGTT	21.0
ATTTGCGGTAT	413.0	5193.0	6931.0	2985.0	5690.0
CTAAGGTTACC	632.0		402.0	4785.0	2401.0
CAGTCGGATAT	1483.0	167.0	707.0		1283.0
CGAACGAACGT	228.0		45.0
CTCTCGCTATT	850.0	55.0	353.0	834.0
GCAGTTCCAAT	227.0	136.0	150.0	373.0
AGTACGTTAGC	312.0	2957.0	2445.0	428.0	3294.0
CAGCGCGAGCT	148.0	40.0	244.0
CGCTAAAAACA	368.0	85.0	46.0		224.0
CTATGCGAATG	292.0		311.0		1465.0
TGCGAAAACAG	561.0		104.0		84.0
CAGTCGGCGGT	1014.0	2544.0	3879.0	387.0	1219.0
CTATAACGAGA	305.0	18.0	76.0	405.0
ATAGCGAATGC	422.0	1205.0	2664.0	372.0	804.0
TGGTCGACTGT	826.0	27.0	530.0		1357.0
GTATCCGACTG	13.0		10.0
AGACGAAAGTT	95.0
TAAGCGCGAAA	140.0	218.0	142.0		253.0
GTCGCATTCAT	286.0	4554.0	6229.0	2322.0	2842.0
ATGATCACGTA	317.0	41.0	122.0		86.0
TGGAATTCGTA	14.0
CAAATAAAAGA	111.0
ATCTATAAGCG	21.0		44.0	29.0
GTTCGCACGTA	265.0	640.0	589.0		3444.0
GAAGCGGTAAG	22.0
TGGACGATTTC	30.0		45.0
CATCGACTATG	889.0	43.0	729.0		11.0
CGCATTTCGCC	134.0	56.0	66.0
ATTTTCGCTTA	129.0
CACGCGAAGTG	103.0	119.0	414.0		77.0
ACCGGATTGTT	340.0	501.0	402.0		12.0
ACTAATAGTGC	66.0
CGTATGTCGGA	243.0	3092.0	2718.0	695.0	1800.0
ACAGCGTGCAC	68.0	162.0	121.0	201.0
GGTTGCGTGAC	17.0
TAAGAATCGGT	92.0				57.0
TTGTTAGATGC	60.0
CAGGTAATTAT	149.0	3421.0	4865.0	3262.0	3929.0
CTCGTCGATGT	466.0		281.0		126.0
CTTGATCGTGC	380.0
CGCTTATCCGG	29.0	95.0			22.0
TATAACGGTAA	472.0
GGAAATCATAG	547.0	139.0	65.0		209.0
CATGACTACCA	290.0		49.0
ACCATGCTACG	172.0	158.0	7.0		33.0
AGACCTAGAAA	38.0		206.0
GCTAACGTAAA	312.0	2220.0	1401.0	34.0	438.0
ACGTTTCGGGC	475.0	7926.0	14673.0	7270.0	10266.0
TAAAGATCGGT	234.0	104.0	71.0		43.0
TTCCGGCTACG	16.0
ATATCGCATCA	99.0	218.0	368.0		87.0
AAGCGTTTGGT	500.0	604.0	104.0	29.0	155.0
GCGGCGAAAAT	406.0		88.0		23.0
GCAAGATGGCT	253.0	8.0	455.0	7.0
CAGCGTTGGGT	895.0	112.0	54.0	827.0	2005.0
ATTCCGGCGTA	19.0	185.0	16.0		13.0
GATCGGTGATG	328.0		161.0
TAATCGGACCC	48.0	789.0	163.0		405.0
AGCGAAATACT	56.0		7.0
GACTCGTCGTA	863.0	340.0	168.0		315.0
CAACGTGCACA	55.0
GCGACAATTGG	54.0		28.0
TATGCTTGCGT	798.0	291.0	775.0	151.0
GACCGTCGGCC	188.0
TAACTATGGTG	882.0	304.0	303.0	561.0	176.0
TATCGTAGAAT	14.0
TAATCGGGAGT	350.0	52.0	185.0
CTTTCCGAACG	148.0	28.0	23.0
ATAGCGATCGG	511.0		269.0
CGTAAGCATCC	507.0	1033.0	391.0	6.0	557.0
AAAGATTTCGC	262.0	22.0	12.0		19.0
AGCGGTCAACT	169.0	380.0	290.0	728.0	1625.0
GCAATCGACGT	290.0				1763.0
GTTCGCATACT	1334.0	1278.0	2549.0	1355.0	1969.0
GTAACATCGAA	151.0		144.0		105.0
GGAGTATACGG	91.0				592.0
AATCAATAGGC	392.0				33.0
AGTACGTCAAT	396.0	15.0	363.0
GGCGAATAACG	582.0	92.0	110.0		259.0
TTAGTACGCAC	387.0	358.0	464.0
TTGACCGTAGA	261.0
GGCTTATACGC	58.0		31.0
ATCGGTTCCGA	374.0		175.0		276.0
GTCACGGCGTG	65.0		84.0
CGACGTTATGG	62.0
TATAGGCGTAT	814.0	39.0	171.0
ATTTCGACGAA	167.0	32.0	148.0		969.0
CGACTGCGATT	571.0	1050.0	1866.0	147.0	1029.0
TGTATGTAACA	287.0		409.0		39.0
GGCTTACTACA	1427.0	460.0	609.0	1181.0	41.0
CGAGTAACGCT	12.0		99.0
GCCGTAAGTCG	646.0	117.0	534.0	532.0	175.0
CCTACTCGTAC	316.0	79.0	706.0	319.0	1339.0
TAGTCGTGTTG	104.0	3760.0	4102.0	1447.0	3634.0
GCTGTACCGTG	876.0	3090.0	4020.0	299.0	3108.0
ACACCATGCTT	86.0		10.0
GGACCTCGAGG	474.0	74.0	331.0		421.0
GAGTCCGTGAT	780.0		558.0	613.0
CGAGCGGGATT	374.0	1045.0	1154.0	67.0	1451.0
CATACGCCAAA	70.0				208.0
CCTATTCGGTT	31.0
GATCGACGTGT	40.0
AATCTTATGCG	21.0
GTCGGGATTAA	14.0
GAAGTTAACCC	87.0
CAGATATGCGG	122.0	190.0	8.0	81.0	347.0
GATGGCTCGTT	11.0	22.0
CTGGTCAAATT	1357.0	3616.0	5191.0	15.0	2872.0
AACGATTGTGC	76.0		314.0
GCACGTTGGGA	63.0	1325.0			96.0
CTACACGCGCA	8.0
GTCGTCACCCT	265.0	1334.0	955.0		628.0
AATTGACGATC	308.0	40.0	158.0
CGTGCAAGTCG	54.0			104.0
AAGACCGCATG	89.0	123.0	28.0
TTTACGCGTAA	275.0	1069.0	779.0	1181.0	1318.0
ATCTTGAGGAG	359.0	7.0	982.0	55.0
CCAATGGACGT	358.0	3161.0	881.0	403.0	434.0
AGCGAACGTGG	811.0	1986.0	3308.0	365.0	3541.0
CACCGGTCAAG	66.0		177.0
ACCTACCGCCC	8.0
ATATGCGGCGG	8.0
AGATGGACGTG	452.0	101.0	497.0		2703.0
CCGTCGAATGG	288.0	9368.0	8786.0	5215.0	3349.0
CCTGAAGTTCG	115.0	60.0	258.0
CTATCGACATG	175.0		18.0
ACGTAAGTATC	61.0
CACAACGTTGG	853.0	3996.0	4178.0	1369.0	2443.0
ATTGTCGTAAA	16.0
GTCTCGGAAGT	1066.0	1451.0	96.0	6.0	23.0
CGTCGTAGCCA	235.0	572.0		367.0
ACGTTTATGCC	22.0	63.0
TATGGACGCAA	111.0
GACTAACTTAG	85.0		88.0
CGACGGCATCC	68.0		317.0	1063.0
GTGTTATCCCG	1489.0		102.0	2385.0	348.0
GCCGTCGCATC	1254.0	1633.0	2539.0	1219.0	1092.0
ACCGGCAGTTG	150.0
TTAGATATGCT	17.0
ACGAAAGAATG	179.0				631.0
GTGTATTCTAA	23.0
GCTTAGGGGGA	79.0		334.0
AATTCGAAAAC	480.0	95.0	612.0		783.0
AGCCGTACGCC	282.0	509.0	473.0	39.0	479.0
CTTATGGTTAG	562.0	51.0	328.0		33.0
TTGTCGGGTTA	193.0	49.0	404.0		1981.0
GATCAACGCCA	21.0		22.0
CTAACGGGATC	355.0	2636.0	1749.0	1344.0	1382.0
CTCGAACGATC	5.0
TGGTCGCGAAA	154.0	3507.0	5278.0	889.0	2087.0
GTTGCGGTAAC	165.0	161.0	292.0	771.0
CAGATAGTTAC	57.0				12.0
TGCTCAACGTG	33.0	449.0
ATAGTATACCG	189.0				1050.0
GCGCGACACTA	335.0	641.0	1825.0	1868.0	50.0
CGTGACGAATG	386.0		306.0
ACGACCGCACT	162.0	16.0		1323.0
CATTCGTTACG	626.0	213.0	254.0	30.0	165.0
GCTTAGATTTC	635.0		10.0	373.0	2702.0
CCTAGATTGGG	73.0
TGAGTATCGGA	304.0	335.0	194.0		221.0
AGTTTATCGTC	98.0		65.0
TGTGTTATCCG	163.0	40.0	122.0
GCAGTTACGAG	156.0	567.0	358.0		1133.0
GTGCGACCGGA	23.0
GCTCAAGCCGC	320.0		232.0		10.0
GAAATCAACGT	377.0		25.0
TTCGTCTACGC	34.0
CCTTGGACCCA	274.0
ACCAAGCGCTG	298.0	109.0	160.0		28.0
CAATTTATGGG	564.0	3876.0	5257.0	1673.0	3972.0
GGGCATGTTTG	428.0	637.0	328.0	39.0	1213.0
GCTAACCGTAC	75.0	2052.0	4110.0	796.0	1798.0
GAATGCGATCC	490.0	304.0	298.0		42.0
TGTACCCGGCG	52.0		54.0		53.0
AAATATTCGCA	331.0	8.0	355.0
AGGTGATCGAT	644.0		282.0	90.0	95.0
GCCGGTTAACT	7.0		10.0
CGGATATGCGA	20.0
TGTTCATTGAG	137.0		16.0	21.0	28.0
TTCGTTAATCC	625.0		449.0	758.0
AGCGACTAAAT	49.0	55.0
TTGATACATTC	512.0	1060.0	2099.0		2105.0
TGGTGTATCAA	110.0	2083.0	2774.0	25.0	599.0
CAATCGATTAC	7.0
TTCGCGACAAA	372.0	913.0	2771.0	946.0	856.0
ATAACGTACGT	544.0	1200.0	2906.0	81.0	1682.0
CGTGCTTGATT	554.0	358.0	536.0	980.0	1275.0
CGAGTAACATC	327.0	129.0	262.0
CGAAAGTTATT	283.0	127.0	40.0		232.0
ACTATACGTAA	62.0		10.0
GACAATTTGGC	877.0	205.0	24.0		1819.0
CTTGCGATATG	1161.0		608.0
ATCAATCGTAG	12.0
CCGACTTATAG	78.0	191.0	1105.0	52.0	49.0
ATTGACGGTAT	11.0	40.0		571.0	20.0
CATTGTCGGAT	903.0		160.0	781.0	91.0
CTGCGCGATTT	1040.0	27.0	864.0		155.0
GAGCGACTTCG	7.0
TTTCCGAAAAT	17.0
GCATACCGTTC	27.0		381.0
GCTAAGGAATT	366.0	236.0	18.0
GTACTTATACT	969.0	259.0	206.0		23.0
CATTTCGTTAG	356.0	54.0
ACGCGATTATT	117.0	169.0
GAAATGTACCT	208.0	907.0	3822.0	416.0	945.0
GAACGATGACC	420.0	81.0	132.0		211.0
CTCGAAAGTTA	273.0	1481.0	1241.0	33.0	2120.0
CATTGGATTGC	66.0				194.0
GGAGTAAACGT	316.0		115.0
CCTTCGTCGCA	292.0		980.0
AGTCAAGCGTG	101.0	362.0	15.0		246.0
AATACGGCACC	668.0	215.0	39.0
GACTTAACGTG	112.0
CTCTCGTTAGA	271.0	379.0	25.0
TTCGTCGATTA	122.0
CAAAGTCGCAC	423.0	43.0
TTACGTGGAGC	353.0	9619.0	13937.0	1706.0	8181.0
GAAGTTTATCC	721.0	467.0	715.0	211.0	270.0
AGATTCTGTCA	96.0	145.0
GTTTCTATCGG	583.0	128.0	334.0		87.0
ATGACATAACG	174.0		20.0
CAACGACTTCC	313.0	202.0	2000.0	153.0	200.0
CATCGGACTTA	263.0	616.0
GTCAATGGCTC	702.0	1466.0	1675.0	3149.0	3310.0
TATTTACGAAG	269.0	103.0	379.0	117.0	54.0
TGGTTAGCTTA	294.0		9.0
ACGCTACACCT	232.0		37.0		1096.0
ATTACTTAAGA	25.0	13.0	35.0
CTTATGACCCA	742.0	182.0	74.0		62.0
GGACGATCATA	230.0	678.0	259.0	139.0
ATTCGTCGAAT	395.0	501.0	131.0
TAAGCCACCAT	277.0	393.0	359.0	689.0
GTGGTGTCGAG	10.0
CTCGCTCTTAT	33.0		14.0
TGGTCGTGGAC	824.0	480.0	1863.0	977.0	1450.0
ACCGACGAATT	379.0	418.0	14.0	335.0
CCGTACGTCCG	5.0	39.0
ACATTACGTGG	202.0	50.0
AGTTAACCGCT	405.0	172.0	489.0	482.0	279.0
CACGTTGGTGG	69.0	1254.0	210.0		291.0
ATACGTTCGTG	5.0
ACCGACCCGTA	334.0				2762.0
TTTTAGCGAAT	8.0
GCGTGTTGGTA	257.0	1977.0	1962.0	1581.0	844.0
GCTTGGATTGC	408.0		511.0	1176.0	38.0
GTATTGACAAA	205.0	647.0	47.0	8.0	114.0
ACGTTCGAATA	960.0	112.0	1374.0		53.0
GACGATAGTCG	42.0	47.0	110.0
GCCGGTTAGGC	402.0	116.0	341.0	557.0
CCTTGGTTACC	1278.0	1734.0	4506.0	2329.0	2817.0
TTTAGCTTACC	595.0	669.0	1478.0	3738.0
TAGTTATACGA	79.0	411.0	986.0		509.0
GCAAAGTCGGC	420.0	46.0	131.0		552.0
GACTTCGATTT	637.0	761.0	3097.0	871.0	668.0
AACATAGATTG	36.0	325.0
GGGATCTAGCT	1443.0	2732.0	5554.0	2053.0	1072.0
TTCTCGAGTTG	665.0	28.0	259.0		114.0
GTAGTCGGCCA	1433.0		330.0	90.0	25.0
TTGTACTTATG	14.0
CATTTCGCGCG	40.0			19.0
CCCAGTAACTT	253.0	398.0	79.0
GCAAATTCGCC	232.0	62.0	31.0
ACTAACGATGT	147.0	63.0	58.0	79.0
CGTCAAGCGGG	547.0		67.0
CGACGGAAATT	49.0
GACGACCATGA	244.0		82.0
ACACGTTCGCC	248.0	373.0	1524.0	16.0	149.0
CGAATGCGACT	156.0	37.0		160.0
TTGCTTGTAAC	211.0	6264.0	11444.0	8246.0	7304.0
GACTGAACGCA	229.0	35.0	279.0		709.0
ATTTCGTTATT	86.0	73.0	200.0
TTTCATACGGC	46.0	346.0	45.0
CTCGTACCGCC	533.0	16920.0	16325.0	8765.0	13840.0
CAGCCGATCAT	663.0	163.0	312.0	6.0
TTGTAAACGTT	15.0
GAGCTAACCGT	593.0	400.0	139.0		18.0
TATCGTTATTC	639.0	405.0	977.0	477.0	252.0
AGCGTAATTAA	606.0	1245.0	2239.0	102.0	1423.0
ATAGGCGATTC	503.0	111.0	16.0
ACGAAGTGAAT	130.0		7.0
GACCGGTTCGC	282.0	141.0
GGTTGAACGCC	490.0		32.0		138.0
GGAAAAACTAT	418.0	211.0	15.0	84.0
GAGACCGAACT	304.0	533.0	513.0	62.0	38.0
GGAGTCATAGA	539.0	3904.0	5018.0	367.0	1709.0
GACGAAATGGA	71.0
CTTTCTAATGC	165.0	982.0	1930.0	7059.0	2547.0
ACGCACGCTAG	276.0	17.0	148.0		15.0
GCTAAACTTAC	213.0
CAGCGTTATCG	264.0	7987.0	10964.0	2670.0	7358.0
ATAGCGTACAA	218.0	1276.0	2619.0	84.0
CAACAAGTCGT	364.0		119.0	943.0	6.0
CCGGACGCTGT	12.0
ACAAGTAATTC	253.0		114.0
GGAGTAGCCGC	55.0
AGCACGCCGTC	80.0
GTAATTACGGT	833.0	2335.0	1739.0	55.0	1453.0
AGGTTCGTATC	328.0
CCGCTGTTTAT	191.0		61.0		1856.0
TGCAAGTCGCG	123.0	11.0	76.0
TTTCATAAGTC	158.0	227.0
CTACTATACGT	21.0	236.0
GCGCCGGGATT	377.0	44.0	375.0		3415.0
GCGACTACCGT	93.0	254.0	226.0
CTTACGTCAGC	256.0	1133.0	1701.0		1238.0
CGCAACGGTAT	393.0	1062.0	23.0		500.0
GTAGTCATACG	209.0		75.0	137.0	29.0
GATTCCGTCGT	107.0		11.0
AAACGTTAACT	161.0	1190.0	3118.0	1753.0	1673.0
CCGGGATTAAG	47.0
ATCGTCGTCAG	265.0	134.0	206.0	111.0
ACGTAAGTCGT	414.0	435.0	658.0		880.0
ACGGAAATGTA	38.0
ACGCGTCACGT	346.0		124.0
TAATAAGGACG	185.0	216.0	334.0	118.0	645.0
TGGACGGTGGC	93.0				15.0
GATCGCTGACA	120.0	104.0			61.0
ATCCGAAGCGC	270.0	165.0	306.0	1371.0	125.0
CGCATATGGTA	82.0		23.0
TAAAGTCGGGA	451.0		71.0		118.0
TAGCTTGGTAC	49.0		8.0
ATGCGAACGAG	491.0	627.0	827.0		107.0
CAATACGTAAT	567.0		76.0
AAGCAACGCTT	87.0	34.0	294.0
AGATTCGCTAG	549.0	143.0	54.0	395.0	47.0
CAATAGTTCGA	142.0	82.0	99.0		300.0
TGCTACCGTAG	31.0
AGTAGCCTAAG	312.0	132.0			127.0
CTATTCGCATT	1077.0	53.0	690.0		2201.0
ACTATTCCGCG	21.0		63.0
TAGCTTGTCCC	1223.0	213.0	233.0		286.0
TGCCGGTCAAC	1056.0	560.0	196.0
GAATTACGTGA	28.0
ACTAATCTTTG	493.0	22.0	254.0
GCTTGGATTGG	601.0	147.0		234.0
GTCAGCTAACC	20.0
GTTGCATGACC	217.0	208.0	187.0	6.0	21.0
CTTTCCGGGAA	382.0	2063.0	2385.0	2414.0	1978.0
TGATTACGGTA	353.0	2976.0	3850.0	320.0	1202.0
ATGTCCGAACG	233.0		41.0		6.0
TACGTAGCTTG	993.0	658.0	285.0		1227.0
ACTTACGTAAT	113.0		215.0		114.0
GTAGATGTGGC	244.0		8.0
CGCAGCAAGAT	148.0
CGGAACTAACT	1173.0	150.0	274.0	481.0	1215.0
GTCATTACTTA	452.0	138.0	12.0
ATATCGATGTA	89.0	23.0
TAGGACGATTA	144.0		141.0		360.0
CGTACCGGTTA	1635.0	299.0	1358.0	1086.0	368.0
ACGTTCGTATG	110.0	37.0	101.0	7.0	37.0
AGAGTAGAACG	466.0		101.0	95.0	12.0
TAACTAGAATC	573.0	125.0	552.0	558.0	903.0
CCGTCGGGTAT	203.0	1171.0	1577.0	307.0	135.0
GACGGCACCAT	351.0	1810.0	1276.0	607.0	124.0
CTCGCGGTAAC	96.0	27.0
GACTACGCGCT	506.0
GGGCATCGATT	889.0	170.0	86.0
TGCACACGAGG	184.0				1834.0
CGATTTCGGCA	825.0	227.0	647.0	89.0	311.0
AGATAACATGT	197.0
GGGATCTCGAA	126.0	10.0
TTGGCTCGTAA	577.0	2020.0	3371.0	2791.0	322.0
AATTTCGCTAC	190.0	40.0	11.0		55.0
ACTCATTGCGG	604.0	131.0	7.0
CCAGACGTGCT	183.0	120.0	79.0
TTCTATATGGA	742.0	34.0
TGGGCGTAATT	118.0	509.0	257.0
TAGGTTCCGGA	507.0	210.0	85.0	47.0
AGTCAAAGTTA	54.0		13.0
TGCTCGTACTT	82.0	17.0	28.0
TGAACGCTATA	200.0	74.0
GTGCGATTTCG	63.0				7.0
ATAGTAGCGAG	66.0
TTGGAAATGCG	196.0
AGCAACGTTTC	165.0		31.0		381.0
CCCGAGTCAAT	112.0		14.0
GAAAGATGCTT	27.0
GGCGTGAGCGC	396.0	96.0	385.0
GATCGCGACAA	84.0	80.0	100.0
AAGCCGGTAGG	84.0	1243.0	418.0	924.0	400.0
CGTCGCATTCG	156.0	881.0	875.0		670.0
CGTTTAACGCA	29.0
TGACCCAATGC	42.0		115.0		190.0
ATCTCGCGTAT	103.0	157.0			9.0
GCGGCCAATAA	869.0	959.0	3196.0	720.0	1124.0
CAATCACGGGA	19.0
GTACCGTACAA	186.0	146.0	177.0		38.0
TTGCGCTATAA	816.0		512.0		810.0
GGCACCCTACG	116.0	229.0			31.0
CTGAACGGTCA	1675.0	156.0	646.0	172.0	1800.0
ACGTTGGTGGT	377.0		34.0
CCCCGTAGTCG	491.0	558.0	1714.0	139.0	2659.0
AACATGCTTGA	289.0		23.0		40.0
GATTGCGTCCG	100.0	207.0	345.0	326.0	135.0
CCGATCGATAC	17.0
CAGACGTGGTC	11.0
ATTCAATAGCA	872.0	15.0	227.0
GGACTCGGCGT	101.0	261.0	261.0	343.0	166.0
CTCGCGAAAGA	200.0		58.0
ATAGCGGGTAT	207.0	61.0	324.0
CTGTACTAACG	125.0	1023.0	2857.0	520.0	2872.0
TTTCTAAGAAA	101.0
CGGAACGATGA	444.0	614.0	167.0	802.0	1700.0
TTCTGTATCCG	25.0
ACATATACGCT	92.0
TACGTTCGATA	1183.0	1110.0	1163.0	80.0	259.0
TGCTTCGATTT	228.0	12.0	6.0
TGTACGCGAAC	1021.0		451.0		1143.0
GTGGCCGTGAT	601.0	99.0	80.0		485.0
GCTCGTATGTA	63.0
TTTCACGTCGA	171.0	79.0	14.0
CAATCACGGGG	129.0		122.0		81.0
AGGTCTGTTCC	39.0		27.0
TTCGGAAATAC	1011.0	777.0	928.0		171.0
TAATCAAAGTA	904.0	220.0	284.0		151.0
CCTTATCGTGG	373.0	503.0	259.0		227.0
CGATTACGGAA	223.0		284.0		908.0
CGATAACCGCC	910.0	244.0	1029.0
CTATCTCACGT	518.0	42.0	734.0		259.0
TGATCGGGTAG	373.0		300.0	14.0
GAAATCATACC	339.0	309.0	1043.0		1206.0
CTGCGCGAACG	8.0	37.0	616.0	394.0	32.0
TAAGAATCGAC	134.0		30.0
AGCGCCTAATG	95.0	21.0			91.0
GTCGGGGTTAC	15.0
ATAGATATGCC	239.0			11.0
TTCTAACTAAG	303.0	76.0	81.0	29.0	38.0
GTCGTTATGTA	513.0				56.0
CTTATGTACGC	371.0	146.0	141.0
TTCACGGACGA	329.0		44.0		30.0
TTCGGTGTACT	800.0	157.0	104.0		256.0
TTGCTCGTGAA	57.0	8.0
TAGCTACTATC	137.0			16.0
TAACTAATCGG	307.0	124.0	231.0	1916.0	1385.0
CATACTATGGG	76.0	332.0	132.0		680.0
AGGTTAGCTTA	392.0	261.0	211.0	368.0	238.0
GTGCGCTGTAA	115.0	1186.0	6.0	6.0
AGTCAATAGAT	348.0	265.0
ACGACCGAACT	125.0	75.0	288.0	82.0	1224.0
GCTTCGTGATA	636.0	93.0	24.0
CTTCATAGGTT	176.0	16.0
CCAGTAGATTT	670.0	112.0	192.0	2420.0	23.0
TAACAAAGTTT	105.0	131.0		786.0
TGGGCTTGTCA	29.0
ATGGACGAAGA	438.0		14.0	161.0	208.0
ACGTACGTTCG	452.0	1053.0	293.0	564.0
GCATGCGAAAG	98.0
AGTGAACGAGG	104.0		361.0
CTTCAGCTACT	617.0	534.0	121.0
AGACCGTCGAC	385.0	288.0	107.0	10.0	748.0
CCATCAAATGG	492.0	672.0	820.0	85.0	178.0
AATAGATATTC	8.0
CAATTACGTTG	51.0	9.0
TAACGATTAAA	624.0	168.0	151.0
CCTTGGTCAAG	300.0	787.0	431.0		84.0
CGTTATAAAGA	53.0
AATGGACGAAG	51.0		194.0
GCTTATGAAAC	683.0	1226.0	1296.0	142.0	302.0
CAAGATAAAAA	338.0	24.0
CTGACGCGACA	8.0
CGAAAACTATA	508.0	252.0	1177.0	1680.0	33.0
GGATTCGTACG	36.0		7.0
ATGTAACGTGA	749.0	242.0	179.0	87.0
CAATTGCGTAT	312.0	69.0	456.0	317.0
TGTGATAGCCA	393.0				154.0
TGCGACTTGCA	19.0
TTATCCCGCAT	242.0		84.0		84.0
CGCGTAGTCGT	104.0	11.0	270.0		754.0
GTGATCGGACT	596.0	254.0	218.0
TGTACCGCTTG	658.0	4330.0	2314.0	1898.0	3238.0
CGTAACGGTAA	798.0	787.0	1429.0	352.0	1761.0
TTTCTATTCGG	193.0	17.0	22.0
TTACACGGAAG	86.0		17.0
CTAGATTGGAC	912.0		460.0		294.0
ATCGTCGCATT	502.0		79.0		119.0
TATCGACTTAC	428.0	365.0	250.0		10.0
GTGCCCAATAT	13.0
GCTAACGCGTC	930.0	716.0	88.0	969.0	14.0
CTTAAGTTCCA	235.0				498.0
GGTAGTAACAA	58.0	27.0
CGAACGCCGGT	66.0
GGGATTATGAC	286.0	647.0	874.0
CGGTATCCGTC	50.0	1373.0	1202.0	1138.0	504.0
AGGAAACAATT	770.0	278.0	948.0	712.0	860.0
GCTACTACGAA	493.0		77.0
ATTCGGGATTC	118.0		35.0		14.0
CGTTGGTCATT	384.0	1575.0	2164.0	380.0	237.0
CGCTCTCGAAT	37.0
GCTCGACGCTC	6.0			6.0
GTGCGAATAAC	453.0	333.0	200.0	1063.0
CTAATCGCTAT	226.0	1259.0	88.0	373.0
TTTACGCGACC	276.0	25.0	57.0		8.0
GCGTTACGGGA	109.0
AAGCGTCGCAC	646.0		566.0
CATTTATGCGC	103.0			59.0
CGCGTAGTCGC	79.0	1836.0	611.0	1452.0	10.0
TATTGACGCGA	10.0
CAACACGTTGT	645.0	43.0	96.0	7.0	3520.0
GCTTATCGGCA	587.0		141.0	5653.0	47.0
AGAAAACCGCT	740.0	587.0	136.0	1698.0
AAGATAACGAG	150.0
ATGAGAAACCG	111.0	345.0	338.0	67.0	2460.0
GCTCTTAGGAT	301.0	131.0
CTCGATTTAGC	14.0
TATAGCGTTGG	174.0	85.0	1386.0		79.0
GCACCAATGTG	273.0	206.0	1151.0		73.0
CGGAGACCGTG	81.0	49.0	17.0	71.0
CGTAGTACAAA	928.0	395.0	574.0		242.0
CAATTGGTTAC	494.0		482.0		124.0
GGATTGCGACA	77.0	541.0	352.0		494.0
AACTGCGCTAA	476.0			769.0	110.0
CATGCGGTAAC	185.0	289.0			103.0
AACGCATCACC	632.0	582.0	263.0	1080.0	1797.0
GTAGATGTACG	580.0	25.0		178.0
AGATTATGCGA	245.0	23.0	153.0
GTGGTCGAACA	396.0	292.0	622.0	21.0	136.0
GAGGATCGGAT	188.0	34.0			45.0
TAGGCGAACGC	13.0	195.0
AATTTACACGA	106.0	225.0	261.0		27.0
GGTTGAACGGT	253.0		291.0	287.0	92.0
CATTCGGATGA	426.0	847.0	2190.0	909.0	1251.0
GCAGGTAGGTG	13.0
AATTATGCTCA	282.0		235.0	249.0	398.0
ATGTATCTGCT	242.0	1026.0	908.0	819.0	507.0
AGTTCGATGCC	73.0	2221.0	660.0		270.0
GCTCGATTCGC	536.0	6.0	129.0		138.0
CCATCGAATAA	364.0	171.0	211.0
ACCGGCGATAG	284.0	99.0		29.0
TGTGGGCTAAA	104.0		243.0
GGTCGAATTGC	201.0	24.0	12.0	338.0
GAATCGCGGTG	46.0		73.0	22.0
GGGTATCATAC	78.0	229.0	687.0		526.0
CATTCGCATAC	1733.0	173.0	106.0		817.0
GATAATCGTAC	213.0	12.0	66.0
TGTGCGCGAAG	320.0	134.0	174.0		120.0
GTACCCGAAAG	339.0	4380.0	2446.0	1161.0	2272.0
ATTGCGACCGG	80.0	309.0	9.0	189.0	402.0
ATGAGTAAACT	1187.0	620.0	48.0	17.0	259.0
ATCAACGGCTT	467.0	4106.0	3645.0	204.0	1014.0
TGTTCGCGGTA	527.0	292.0	209.0		314.0
GGAAATCAACT	113.0			390.0	302.0
CCTTATACGGA	216.0	1681.0	1598.0	1390.0	135.0
AGATTCGTGGT	317.0	656.0	1036.0	1092.0	1686.0
GCCTCTTCGAG	61.0			7.0
GGTGCGAACGG	122.0		79.0		118.0
GATTTACTACA	32.0
CGCTACGAATT	33.0
CCTATATCTGC	37.0
CACCGAATAAG	553.0		6.0		38.0
CGCGAAGCTGT	41.0		200.0	1324.0	208.0
ACGTTATCGAC	221.0	47.0	129.0		449.0
ACCTATCGGTT	367.0	1937.0	1789.0	72.0	72.0
ACGTGACGGTG	8.0
CGATAGTAACG	355.0	636.0	546.0		1650.0
TAGCAGTTAGG	485.0		15.0		1355.0
GGTGCGAAGGT	177.0		30.0	773.0	1020.0
TTGGATTCGTG	75.0	96.0	169.0		603.0
GGTTACGTCGA	532.0	2665.0	3114.0	37.0	1296.0
GCTTTCTACGG	25.0			22.0
TGCGACAAAGT	141.0		156.0
GTTCGCATTCG	1078.0		144.0		1228.0
AAGCTGTACGC	68.0
TGAGACCTCGG	31.0
CTGACTAAACA	12.0
GTAGCGTGCAC	1364.0		1008.0		4090.0
ATGCTCGAAGT	612.0	1023.0	340.0	12.0	119.0
CCATTAGATTC	457.0	1771.0	1567.0	212.0	238.0
CCGTATCGGTG	340.0	1291.0	908.0	122.0	379.0
GGTCGATTCAT	232.0
CTGTACTTACG	211.0	746.0	282.0		32.0
CGATCAAGTTG	206.0
AACAATTATGT	591.0	152.0	79.0	206.0	126.0
GCTTTCGGTAC	872.0	1445.0	239.0
CATACGTTAGC	603.0		326.0
TAGATAACGAC	70.0		478.0
GAATAAGCGTG	153.0		42.0
TGTACCGTCGT	8.0
GTGAATGGCGG	106.0
AAACGGTAACA	1111.0	306.0	42.0		344.0
ACTTAATTTGC	241.0	206.0	82.0		10.0
AAACGTCGTAC	156.0			122.0
AGTATCTCAAC	186.0	44.0	133.0	98.0	1135.0
AGGTTAGCTAA	462.0		296.0
CTACGGACGTC	231.0	2303.0	3478.0	2343.0	5084.0
CCGTCGGCGTA	493.0	673.0	56.0	341.0	220.0
TTCGGGCGTAG	296.0	524.0	945.0	200.0	429.0
CTCATGTTGGG	774.0	803.0	428.0	78.0	465.0
AGAACGCTCCG	20.0
GTATAAGTTCC	929.0		124.0
TACAATTGCGA	38.0	153.0			41.0
CACACGAATCG	140.0	693.0	244.0	227.0
GACGCACGTTA	41.0
AGGTTAGCTAG	99.0			42.0
CTACGCACGCT	81.0	23.0		356.0	54.0
TAAGAAAAAAC	530.0		41.0		132.0
GTTTCGAGCGC	204.0		147.0
TAGCGAGTGCT	354.0	2734.0	3432.0	81.0	1991.0
GTTTATCGATG	148.0	342.0	78.0		236.0
ACACGAAGGTG	207.0	49.0	156.0
AACGTATCCCG	34.0	28.0	157.0
TAATTCGATGC	14.0
ACTAAAAAAGA	7.0
CTAGCTTGGTG	221.0	2548.0	2350.0	190.0	1266.0
AGGATCGTAAC	960.0	725.0	814.0		436.0
GGTTCACGCTG	154.0		767.0		618.0
TGCCGGCTACA	271.0	5654.0	9432.0	7887.0	4282.0
TACCGCTCGAT	441.0	1079.0	3692.0	4649.0	1193.0
CAGTCGTAACG	58.0	39.0	356.0	81.0	198.0
CGGTCCGACGC	53.0	56.0
GCGAATTAATG	944.0	46.0	228.0		218.0
TTTTGGACCCG	241.0
AATGTCCGTCA	512.0	132.0	351.0	1046.0	749.0
TAACAACGGGC	561.0	150.0	7.0		63.0
TTCGTGCGATT	288.0	2919.0	6506.0	7193.0	4902.0
AGTCGATAACC	501.0	887.0	709.0		511.0
TTGGCTCGATG	319.0	27.0	14.0
AATAAGTCGTA	200.0	29.0
TACGGGGCATG	192.0	108.0	209.0		540.0
GATTAGGATCG	42.0
GTACCGTAACT	271.0		33.0
CGCTAAAGATA	9.0
ATCACGATAAC	152.0	30.0	100.0
CCCTCGTACCG	74.0	25.0	134.0	1296.0	224.0
AACGAAAGTTC	979.0	7.0	1223.0	292.0	646.0
AATCGTACTGC	430.0	150.0	331.0		2853.0
CGGCGATTGTA	46.0		20.0	1169.0
CGATTGTACCC	7.0
TTGGATCGGCG	9.0
CTATAGCTTGA	110.0	99.0	437.0	10.0	2764.0
TTTTGACGGAA	254.0
TGTCTATAACC	413.0		99.0		938.0
AACTATTCGTG	108.0	6.0	9.0	112.0	432.0
GGTTATTCCGA	7.0
ACCACGTAATC	64.0
GCCGCTCGTCA	208.0
CATTTCGTGAT	1314.0	5936.0	8531.0	2828.0	4838.0
TATCAATACGT	247.0		127.0
AATCCGACGTA	24.0
CATTTAGCTAC	31.0
AACTTACGCGT	474.0	199.0	673.0		237.0
CATTCAATTGC	668.0	82.0	12.0		43.0
AGGATCGCTAA	964.0	5455.0	5534.0	412.0	3790.0
CACGTTATTAA	1247.0	636.0	494.0		16.0
AGCATCGCGTC	784.0	26.0	50.0		1337.0
ACTCGTCGCAC	730.0	11.0		66.0	10.0
ATCTTTACGGG	476.0	568.0	197.0	37.0	374.0
CGTCGTTTAAA	307.0	274.0	49.0
GCGATTTACTA	586.0	1495.0	831.0		843.0
GGGTGGACGTG	461.0		33.0	239.0	548.0
TTCGAGCATTG	241.0		43.0
ACGTTTGGATG	354.0		16.0
CTATCATAAAG	207.0		66.0
CTTCGTATCTC	1238.0	270.0	1151.0	29.0	40.0
CTGTAACGCCA	1055.0	1676.0	207.0	881.0	109.0
ATACGAACGGC	433.0	38.0	156.0	14.0	1108.0
GCTAACAACGC	340.0	2003.0	2892.0	2770.0	7791.0
CTTGGATTCTG	45.0
CCTAGGTAAAC	99.0
TTTTCGCAACT	578.0	24.0	178.0	34.0	344.0
GCGGTTACGGA	34.0		14.0
GGTTACCAATA	111.0				17.0
GTGAATCGCTG	1203.0	40.0	290.0	19.0
GATAACAAAAT	29.0
TGTTTGCGTAA	681.0	1444.0	524.0		73.0
GTACCGGTTGG	54.0
CATTTCGGAGC	13.0	20.0			249.0
CCGACGTGTTA	426.0	138.0	24.0		332.0
AATTCGATAAC	158.0		67.0	43.0
TAGTCGGCGAC	44.0	188.0
ATTTACACGGA	10.0
ATACGTAATGC	485.0	2034.0	872.0	47.0	576.0
CCGGGCATGTC	458.0	207.0	206.0
CGGGGTGTAGG	402.0	1375.0	727.0	7.0
CGTCGGCTTGA	123.0	308.0	910.0
TGAAGTTAACT	303.0	529.0	210.0	229.0	167.0
CGTAATCGAAG	194.0	511.0	1354.0		475.0
GCATACGTTTG	102.0				267.0
GAAACGAATGC	532.0				21.0
GTATCGATTCG	257.0
ACCAATGTCGT	28.0		23.0
GTTTAAAAACC	444.0	372.0	595.0	1026.0	37.0
ACTTTCTTGTT	314.0	439.0	2117.0	50.0	587.0
GACCCGGCAAT	145.0	51.0
ATTTATTACGA	223.0	116.0	129.0
CTAATCATAGG	376.0
TAGACGTTACA	30.0	9.0
CGATCATGGCT	289.0		27.0
GCGTTCGAAGA	10.0
CCGTGACGACT	176.0	17534.0	15005.0	4577.0	12770.0
GGAGCTAAGCG	86.0		45.0
CCGTTCGTGAG	268.0	251.0
ACATCAAATGG	256.0		34.0		25.0
GCGTTCGTAAC	207.0	50.0	403.0		1070.0
GTCCCGCGGTA	396.0		216.0		71.0
CCTCGACGAGA	51.0		194.0
AGCTAGGTGTC	177.0		16.0		1087.0
TTGCGGTAATC	610.0	131.0	84.0		139.0
GTTTCATTGCG	125.0
ACACGATCTCA	675.0	223.0	68.0	289.0	64.0
TAGCGGTGCGG	34.0
TAACCGCATCA	1158.0	25.0	204.0		58.0
GAAGCGGTAAC	120.0
ACTAATAAGGT	566.0	38.0	237.0	243.0	583.0
CGTTATACGAA	31.0		39.0	201.0
CCGATCGAGCC	461.0	496.0	115.0		1478.0
CCGTAGCCGGT	379.0		104.0
CATTGGACGGA	265.0	240.0	328.0
GATAACCGAAA	18.0
TGGTGTCGAGC	466.0	136.0			40.0
AACGCGGTATG	15.0
ATCGTGAACAT	99.0		198.0		6.0
ATTTGGACGAC	59.0		131.0
TTCGATATACC	1055.0	7358.0	6089.0	2789.0	4478.0
CGTTGGTTGAT	36.0
TGACGAGCATT	467.0		94.0		13.0
AGTAATCAAAG	6.0
AGTAATCGTAA	499.0	16801.0	18590.0	11274.0	7794.0
TGTACGAGACC	86.0	41.0	610.0
GGTTGATCGCA	339.0		71.0
CATGCGCGGTG	33.0
GGCGCTATAGA	257.0	3236.0	2834.0	247.0	2636.0
GGCTAACTATG	62.0
GTCGAGCTAAG	798.0	1197.0	1044.0		265.0
AAACGTAGCGG	343.0		151.0	461.0	162.0
GAATCGGCGAA	43.0	342.0	276.0
TAAGAGTACGA	177.0	549.0
GGTTTCTAAGC	18.0	43.0	28.0
CTCATTGGACC	178.0	1788.0	192.0		71.0
AAGACGTAATC	403.0	46.0	472.0		38.0
AGCAGTTAGCT	675.0	146.0	57.0
ATTGACCGGAG	478.0	43.0	6.0		96.0
AGGACGGCATG	97.0	416.0	59.0
AGGACGTAATT	14.0
CAATCATAGTT	217.0
CGGTTGAACAT	460.0	107.0	673.0	202.0	266.0
GAATTACTTAC	735.0	1466.0	2252.0	2053.0	1493.0
TAGCCGTCAAG	957.0	654.0	252.0	43.0	202.0
ACATGCGTCGC	427.0		41.0		23.0
CTTCAATCGTG	575.0		341.0		725.0
AGGTTAACGGG	370.0	165.0	662.0		87.0
AGTCGGGTACA	483.0			517.0
TGTACGCTCTA	110.0		6.0
GATTCGCGACA	88.0		296.0
GCTTCGTCGGA	86.0
CCTATCAGTTG	54.0	353.0
ATTCGTCCGAC	70.0		136.0	21.0
GATCGTATCGT	82.0	785.0		173.0
AGACGCGAGTA	73.0
ATTAGCCGTAT	360.0
GCACGCTTATA	22.0		6.0		141.0
GGCTCTTAGCT	17.0
CGTCTGGGCTA	273.0	2134.0	2797.0	1552.0	329.0
ATCGCACGTCA	633.0		63.0	28.0	468.0
TGATTAATTTC	75.0		44.0
CTTACTCGTAT	308.0		76.0
ACGCGTATCTG	310.0	415.0	452.0		2684.0
GAACGTTACCA	58.0	353.0	10.0
CGGTAGATTCC	76.0	1697.0	2083.0	1638.0	2082.0
AAACGGGGTGG	485.0	16.0	43.0		222.0
GTTTCGCGAAT	411.0	209.0	44.0		271.0
GCCGCTTGCAT	1636.0	128.0	188.0		817.0
CTGCGAACTAT	12.0
CGGGCGTATCG	149.0	836.0	272.0		182.0
CGGACCTATGG	770.0	154.0	626.0	1452.0
TTAGCGTGACG	366.0	229.0	536.0	289.0	897.0
AATCGACGCAC	60.0
ACAATTTGTCG	276.0	323.0	795.0	138.0	851.0
ACGCGCTAATC	417.0	107.0	93.0	7.0	291.0
GGCGTGACTAT	346.0	1781.0	1731.0	456.0	1291.0
ACGAAATCGAG	57.0	66.0	89.0
CCTTCGAAGGT	195.0	780.0	1298.0	411.0
TTATTACCGTC	1656.0	145.0	466.0	1343.0	155.0
GCTATACTACC	387.0
CTTCAAATGGC	29.0
ATCGTAACAGA	108.0		45.0
ACGAGCATGTC	515.0	38.0	14.0
CGTTGGTTGAG	401.0		49.0
GACGTAGTAAC	337.0	59.0	184.0
TACCGTTATAG	244.0		341.0
CGAAAGTACCT	225.0		13.0
GTTAGCGGTAA	514.0	6374.0	6263.0	1341.0	1965.0
TTACGGACGTG	48.0
CAGTAGTCAAG	310.0	398.0	38.0
TATCTCTCAAG	229.0	294.0	339.0
GCTGACGCGCT	385.0	755.0
TAAGTACGAAG	428.0		397.0	66.0	417.0
ACTTAACGGTA	8.0
GCGATTAGTAT	681.0	12.0		25.0
CGCTCGTTAAG	22.0	6.0
GGTTCGCGATC	1007.0	273.0	326.0	180.0	946.0
CACCACGTAAT	107.0		71.0
TATGGCGGTTA	35.0	564.0	31.0		59.0
GGGGATTGAAC	27.0
AGCTTACGAAG	182.0
ATCTCGCGGTG	215.0	144.0	400.0	8.0	316.0
GGTGTCGAGCA	578.0	1602.0	2485.0	2084.0	2130.0
TGGTCGGAAAT	195.0	69.0	208.0	448.0	221.0
GTGTTCGAATA	81.0	48.0	53.0
GAATCGGTTCG	115.0
GCGATTCGGCC	26.0
ACTTTCGGTGA	326.0	287.0	240.0	156.0	991.0
CTAACGACGGA	429.0				709.0
ATCGGCAAAGT	431.0	94.0	169.0		7.0
ATCGCGAATAA	230.0
TGTACGCATAC	217.0	8546.0	6199.0	5952.0	8314.0
CATAGATTGAC	700.0		125.0	834.0	14.0
ACGTGACCCAT	6.0
ATCTCACGGCC	755.0	128.0	399.0	516.0	24.0
CGACCACGTAA	715.0	522.0	1296.0	478.0	931.0
AACGTAAGTTA	485.0	847.0	371.0	1120.0	1349.0
ACTCATCGTGC	322.0	15.0	226.0	295.0
AGGTGTACCCG	80.0		238.0
GTTCGAACGAT	44.0
TGAATCGTACT	388.0	137.0	156.0	55.0
ATGTCGTCAAA	463.0	132.0	21.0		35.0
CAACGTACCGG	616.0	71.0	363.0		34.0
CGTGTATGGTG	60.0
AATTGGACTTG	66.0		349.0
AAACGTGACTA	84.0		6.0
CTAATACGCGC	160.0	1189.0	1184.0	326.0	542.0
TGACCGCCGGC	43.0
CGTACCGGCGT	45.0
GTCCGCGTATG	183.0			71.0	1833.0
ATCGATTGATA	390.0		30.0	1151.0	74.0
AGTAATCAATA	207.0			46.0	331.0
AACTTATGGTG	11.0
AGGTTACGGCT	650.0	130.0	375.0		100.0
ATAGGTCTGGC	6.0
CATTATGAGTC	197.0	69.0	1454.0		48.0
CAATCATATAG	375.0
TTATAAATCGA	456.0	159.0	149.0
ACGCGTCGCGC	29.0		33.0
GCGGGAAGTTT	767.0	33.0	141.0		48.0
ATCGATTCGTA	28.0	222.0	571.0		1244.0
CGTGTAGATTT	67.0
ATGTACGTGGC	107.0
CAGAAAGTGAA	113.0				105.0
CAGATCGTAAC	285.0	168.0	97.0
CATAGTCGACA	311.0	698.0	1238.0	521.0	26.0
TGTATTCTCGA	122.0
ATTCAACTGGG	78.0
TAGTTACCGCC	518.0	171.0	226.0
GATAGTTATCG	143.0				335.0
CTTGATTAAGA	586.0	40.0	683.0	675.0
TTCGAAAGATG	102.0	137.0	48.0	95.0	364.0
GAACGCTCGTT	12.0
GTCGACTACGA	801.0	38.0	161.0		564.0
AGCCGCAATCA	474.0	1037.0	1053.0	3097.0	2524.0
AAGGTGTCGTG	518.0	178.0	165.0
GGATGGACCTA	104.0	22.0		712.0
TGGACGAAATG	667.0		226.0
GCTAATTTAAA	983.0	205.0	143.0
CGACCCGACGT	6.0
ATTCGAAGCTG	745.0		1035.0	15.0	89.0
GTTCATACCGT	68.0
GCCGAAGCGTG	294.0	9.0			67.0
CAGCCGCAAGT	1482.0	29.0	1439.0	468.0
CTTGACATGCG	247.0		44.0		1021.0
ATGGTTAACGG	16.0
ACCATTACGGT	412.0		236.0		4338.0
CATCAAACTCG	271.0	3735.0	5503.0	2161.0	4452.0
CTTACCGTAAG	233.0	2836.0	2961.0	234.0	2132.0
CAACGTAAGCA	214.0	8.0	13.0	538.0	10.0
GGACGAAGTGG	344.0	117.0
TTTACCAAGAG	327.0	21.0	32.0		898.0
ACTTTCGTTCC	109.0	78.0	25.0	2544.0	529.0
ATCGATTAGAT	118.0	183.0	354.0
AATCTTGGATC	177.0	2213.0	3093.0	2934.0	500.0
GCCGAAAATAC	88.0	64.0	92.0
TTTAGCGATAG	282.0	1920.0	1547.0	1235.0	1649.0
GCGAAGTGTAT	58.0	215.0			1881.0
AGGTCGTACGT	7.0
CCACTTATGTG	606.0		118.0		90.0
ATATCAGGTAC	23.0	190.0
GCGCCGGATTA	197.0	134.0	629.0	44.0	323.0
GCCGTACTAAG	67.0
AAGTAACGTAC	140.0		232.0	126.0
TATTGCGATAG	360.0		99.0		249.0
TGTATTCGGGT	398.0	1399.0	68.0	286.0	686.0
GTTACCAAGAT	1016.0	182.0	47.0		2115.0
TTCATAGATTT	667.0	126.0	155.0	17.0	6.0
GGTCGAGCGGG	124.0	2332.0	3666.0	280.0	1950.0
CTGGTAGCTTA	913.0	100.0			466.0
GTAAGCGTAAT	547.0	11.0	225.0
GACTAAAAATC	535.0	665.0	1846.0	35.0	1613.0
AAACGTCAATT	804.0		254.0	37.0	587.0
AATCGATACTA	125.0	32.0	580.0	129.0
TACGCAACGCA	311.0	3846.0	4301.0	1236.0	2930.0
CCATTAGCGAT	443.0	65.0	19.0	510.0	184.0
GTCACCCTACC	949.0	1640.0	1086.0	79.0	408.0
CAGTCGGAATA	5.0
ACCGACCATTA	191.0	4636.0	3275.0	2001.0	3853.0
CATTCGAACCT	417.0		11.0
GCGTTAGCTAA	424.0	342.0	244.0		1805.0
TTACCGGTATT	10.0	6.0	53.0
GTCGACTTATT	43.0
AAATCACGTTG	998.0	196.0	393.0		8.0
ACCCGATACAT	381.0		101.0
TTCATTGGTAA	342.0	803.0	730.0	505.0	77.0
GTCCATTGATC	179.0	161.0	189.0	172.0	405.0
TTTGCGGGATA	230.0	7008.0	9231.0	4057.0	10131.0
GGTAGCGTTGT	963.0	2517.0	3502.0		3274.0
CCCTAGGTTAC	348.0		172.0
TTCACGGCAGT	213.0		144.0		134.0
CCAAGATCGAC	31.0
TATACGCACGC	162.0	36.0	167.0	19.0
GCAACGACAGT	365.0	169.0	378.0	74.0
CTCACGGTATC	86.0	138.0	65.0
CCGGTAAGTTA	52.0				398.0
GCGTCGTACCG	523.0	2486.0	1738.0	1341.0	489.0
ATGTCGTAATC	1585.0	308.0	159.0	259.0	104.0
GTCACCCGAGG	495.0	172.0	481.0		316.0
AAGTACGAATC	217.0	475.0	243.0		158.0
ACCGATACCAA	262.0	21.0			258.0
GTAGTCGAGTG	265.0	36.0	13.0	228.0
TGGTGGTAGCG	6.0				91.0
GAGTATCCGAA	503.0	26.0			182.0
AAAGGACCATG	133.0	180.0
CACCCGGCTTT	713.0		33.0		266.0
AGTCAATTACT	631.0	109.0	524.0		108.0
AAAGATACCGT	309.0			7.0
CTTCGACTACG	588.0	34.0		366.0	24.0
GCTCGCGCTAC	22.0
CGGTGGACTCG	344.0	53.0	13.0
ATAAACGAAAA	679.0	75.0			7.0
GGAGTCAACGG	556.0		46.0		50.0
ATTCCGAAGTT	29.0	458.0
AAGTCGGCAAA	109.0		80.0
ATCGGTAGCGG	669.0	24.0	213.0		34.0
GTGCGACCGTC	522.0	335.0	1878.0	82.0	1006.0
GCTATAAAGTT	148.0		305.0		39.0
TGGATCGCACT	476.0	2746.0	2153.0	1705.0	2102.0
GTACTATATGG	354.0	1153.0	2241.0	3021.0	835.0
CTGTATCGTTT	302.0		42.0		628.0
CGGTTCAATTA	289.0	1189.0	187.0
GTTATGGACGG	170.0		461.0
TTGACGCGAAA	29.0
CGCACGCTATC	231.0	129.0	163.0
TATGAGTGTAC	316.0		72.0
CTGTGGAGCTA	305.0
TGGAACGGCAC	235.0	3097.0	2660.0	2181.0	797.0
TAGCGATTCGG	5.0
AGACCGTAGCT	457.0	75.0	326.0		140.0
TGGAGCTACAC	486.0	4309.0	4888.0	2489.0	1861.0
AATCGCGATAT	414.0		135.0	2074.0
AACGTAACTAT	24.0
TTTTGGTGGAC	675.0		105.0	339.0
CGGGAGTTTAT	393.0	12.0	64.0		243.0
ACAGTTATAGC	171.0	587.0	1372.0	338.0	459.0
TTCATCTATAG	381.0		15.0		262.0
AGCGTCGGGGC	276.0	1126.0	1909.0	1068.0	2902.0
ATAACGGTAGC	232.0	474.0	706.0		31.0
ATACGGTAACG	512.0	113.0	307.0	698.0	1455.0
GAATTCGGACT	266.0	51.0	209.0	305.0	752.0
GTTTTACCAAA	275.0
TTGCGATTGGA	167.0	675.0	1146.0		501.0
GACTTAGGTAA	14.0
GGCTTGGATCC	78.0	71.0	30.0
GATCGCTTAGC	52.0		45.0		40.0
ATTGTGGCGCT	621.0	44.0	180.0		25.0
CGTCTACGCCG	355.0	69.0	297.0		88.0
AACAGATCGCA	42.0
GCGATACTTAA	53.0
ATTCGACATGT	568.0	1861.0	3077.0	1169.0	1531.0
TAAGGTTCGAC	183.0		76.0		300.0
CCTATCGCTTG	33.0		14.0
AAAGTCAAAAG	5.0
TTCTCGATAAT	723.0	95.0	127.0		130.0
GGTCGTAGTAG	139.0
TTAACGGTAGT	383.0	15.0	193.0		88.0
GAACCTATGCT	545.0	32.0	52.0	102.0	178.0
ACGGCATCTAT	6.0
CTGAAGTTAGA	124.0	12.0	55.0	9.0	69.0
CGCATTGTTCC	151.0		223.0		78.0
TAGTTGGTTCC	564.0	409.0	784.0		411.0
TAACGTTCGAG	205.0	3810.0	6046.0	2607.0	5925.0
GAGTAGTAATC	201.0	71.0	111.0		406.0
AGTTAACTTAA	247.0	134.0	403.0		18.0
GCGGTAGAACG	155.0
ATTACGCGTAC	527.0	2989.0	1716.0	1096.0	562.0
CTGCGATCTCA	774.0	290.0	723.0	171.0
GAAAGAATCAA	190.0	3368.0	3725.0	2641.0	641.0
GTGAACGAACT	821.0	585.0	185.0	190.0
TGTAAACAGCG	490.0	370.0	742.0	146.0	298.0
CACAGATGCGG	542.0	544.0	285.0		745.0
AATAGTCGGGA	28.0
CCGGGATTACT	671.0	329.0	52.0
CACGTAGCTTA	14.0
TTGGTCGGCAA	454.0		471.0		1422.0
TGACGACATGT	334.0	69.0	54.0		54.0
ACATGCGATAC	21.0
CCCAATAGTTA	778.0	406.0	1140.0		784.0
GTTACGCGAGG	195.0		16.0
GGGTTAGCCGC	79.0	25.0	7.0
CGTTGGATAGC	658.0	720.0	439.0		31.0
CCTGATGACGA	93.0		40.0
AAAGTGTAACG	303.0		105.0		632.0
GTTCATCGGCG	27.0	14.0	6.0
AGTAGGTTAGC	510.0		24.0		46.0
ATAAGGACGAG	56.0		231.0
CTTTGATTAGT	53.0	8.0
AAAGGACGATT	1200.0	833.0	834.0		81.0
CGCTCTTCGTA	32.0
CGTTATAAGCG	49.0
TAATTCGGGCA	232.0	50.0	116.0	16.0
GCGTCACGGCG	212.0	34.0	51.0	27.0	26.0
AGATCGAGGAG	619.0	11.0	188.0		91.0
GATATAGCCGT	134.0	6.0
ATCTTTACCGC	493.0	32.0	287.0	195.0	24.0
CACGAAATTCC	76.0
CTTAATTTGGC	71.0	909.0	29.0
GTGGCCGTCAC	382.0	710.0			74.0
CCATCGTACAG	910.0	54.0	56.0		1412.0
CCGAGTTTATT	349.0	63.0		456.0
ACGCTTATGAA	471.0	1399.0	129.0	428.0
CAAGTATAAGT	519.0	1171.0	975.0	647.0	1101.0
GAATAAATCGG	89.0		17.0
TTCAGACGCTG	19.0
ACTGGTTCGTC	498.0	267.0	25.0
TATAATCAAAG	278.0		62.0
AATAGTAAAGC	225.0		20.0		378.0
TAATCGATTTC	278.0		423.0
GTAGCGTGACC	1006.0	224.0	857.0		217.0
CTCCGACCGCT	156.0	110.0	245.0	223.0	93.0
GTCCGACGTTG	107.0		116.0
TAACGGCATGC	951.0	185.0	310.0	290.0	462.0
GTGCGGCATCG	341.0	1645.0	2374.0	922.0	624.0
CATCGTGCGAA	395.0	1096.0	1321.0		1707.0
TGTAACATAGT	14.0
ACGCGATAGCA	259.0	347.0	906.0	1569.0	210.0
CAGATAGATGG	285.0		57.0		60.0
GAACGTGCGGG	160.0	7.0			55.0
CCAGTGCCGGA	1202.0	74.0	273.0
ATCAAAGTCAA	735.0	1792.0	1843.0	3006.0	2109.0
CTGTACTACCA	939.0		108.0
TTTCGTATCAG	384.0			142.0
AAGTCAAACAA	66.0	352.0	150.0		361.0
AGTCAACGGCG	15.0	6.0	23.0
GTGTTCAAAGT	716.0	441.0	159.0	297.0	723.0
TTCTCGAAAGG	31.0
TACGTCGAGTG	100.0	71.0	129.0		155.0
CTAGTAGCGAC	282.0	29.0	93.0	192.0
TACGAATAAGG	488.0	19642.0	28941.0	8654.0	15631.0
CTAAAGTTGGG	68.0
CAAAAGGCAGT	12.0
TACTTATGGGA	318.0	241.0	442.0
ACGCATCGTCC	374.0	126.0	625.0
AAATCGGGTAG	117.0	40.0	20.0
GATTCGTATGT	251.0		6.0
ATAAAACGTCG	397.0	33.0	131.0	9.0	55.0
CCGCATCTATT	510.0		724.0	375.0
ACCCGTTGTTC	60.0	154.0	136.0	688.0
AAAGTTGTTCC	350.0	26.0	162.0		14.0
ACGCGTCGTAG	84.0		168.0
GCCATCAATGT	194.0	204.0	17.0
ATAAAGTACCG	488.0	452.0	616.0	2696.0	143.0
ACATCGTATCC	780.0	248.0		294.0
GTGACGATGCG	79.0				11.0
GATTCTCGAGG	20.0
TTTTGGACTTC	6.0
CGATCGTTCCA	108.0		179.0		122.0
ATTAATCGCGC	113.0		71.0
CGTGACATAAT	586.0	4889.0	4319.0	3146.0	1738.0
TTATCGTAGTC	6.0
AGACCGCATAT	412.0	95.0	66.0
AATGTCCGACT	581.0	186.0	11.0	42.0	95.0
TTCATTAGCTT	13.0
GGGCAAGTAAA	625.0		181.0
ATTGCGTAGCG	37.0
ACTCGTCGTAC	442.0	4140.0	2654.0	1930.0	6359.0
AGGTCGTAATC	534.0	128.0	557.0		1072.0
CAGGTAGCTAC	55.0		211.0
AATTCCGAAAG	105.0		8.0
TGATCAAACAA	350.0	10.0	29.0
TTACCGTTGTA	932.0	2172.0	2301.0	3809.0	2440.0
ATCGGTGTAGG	353.0	7735.0	12376.0	9181.0	9299.0
GTCAAGTTATG	229.0	1874.0	2201.0	1336.0	1637.0
TACTTAGGTGT	433.0	2289.0	2978.0	331.0	1664.0
GTCATTGGTCA	407.0	614.0		82.0
GTGTAAAGCAT	407.0	1354.0	2991.0	553.0	4472.0
CACTCGGCTAA	23.0			10.0
ACGTCGACTTC	191.0	2551.0	6031.0	3877.0	3467.0
AAGCAACGTTC	987.0	1151.0	536.0	457.0	3106.0
GATATTTACGT	379.0	162.0	134.0		197.0
GTAGCCGTCAC	116.0	88.0	415.0
CTCGAATTACC	231.0	315.0	1030.0	533.0	331.0
AAGTACCCGTG	573.0		56.0
GTTTCGCATGA	186.0	816.0	436.0	367.0	176.0
CTAAATATAGC	750.0	197.0	372.0		647.0
AGCGATAAACA	549.0	45.0	317.0	11.0	24.0
TGAATGCGAAT	152.0				33.0
CGTTAGGTAGA	216.0
TTCGGAGTAAA	421.0	461.0	398.0	595.0	584.0
CCTCGACGTTT	9.0
TGAATCTTGGA	318.0		222.0	8.0	42.0
TTGGACGAGGT	238.0	309.0	106.0
ACTTAGTATAC	19.0
ACTGGTTACGT	325.0			25.0
ATTCTGTTATG	143.0	1441.0	1739.0	1417.0	350.0
CTAAATCGACT	428.0
TTCGACGTTGT	692.0	293.0	684.0
CTCGAATAACA	1496.0	1607.0	978.0	146.0	653.0
CGGCGAATGGC	155.0		155.0
ATAGCTTGATC	322.0	137.0	89.0
ATTGACTATGC	521.0	562.0	655.0	886.0	29.0
CCTTTTAGCGT	244.0	957.0	251.0
TTCGTCCGTGA	615.0	408.0	1168.0	714.0	94.0
AGTTTGCGTAT	228.0	110.0	51.0	32.0	87.0
AGAAATTCCTA	14.0				16.0
AAGTACCGGAG	229.0	143.0		16.0	40.0
GTGCGGTTAGG	444.0	355.0	154.0		2221.0
CCCGGCGTATG	724.0	8.0	511.0
GATAAGTCATA	295.0	1161.0	1753.0	1090.0	528.0
TTCGACATAAA	22.0
AACCGTGGAGC	585.0	67.0	1004.0		8.0
CTGCGATTATC	298.0		123.0		77.0
GCCCATGACGC	47.0	11.0	9.0		7.0
GACCCGTACCT	458.0	840.0	1290.0	910.0
ATTTCGTAAGC	539.0	1544.0	1649.0	520.0	393.0
ATTGGACGGCG	74.0
ATGGTATCGTT	120.0	593.0	17.0		32.0
ACCTCATCGAC	10.0		6.0
TTACCAATGAA	246.0
CGAGCATCGGG	395.0		56.0
GGACGGTATGG	414.0	39.0	568.0		391.0
GTCGCATACCA	423.0	1888.0	3480.0	102.0	1516.0
GTATCGGCAGT	440.0	20.0	76.0
GCTATCTATAG	79.0		23.0
TTTTAGCCGGG	676.0	32.0	521.0		28.0
CCTCTCAACGC	108.0		18.0	21.0	317.0
TGGACGCGAAT	74.0	60.0	1089.0		49.0
GTCATACGAAT	443.0	19.0	72.0	675.0
CTAGCGTAGCT	69.0		82.0
GAAATAACGTA	293.0	32.0	73.0
GATGTTCGAAT	164.0	62.0	7.0
CCAGTCGGAAT	1119.0	3776.0	4664.0	224.0	3907.0
CAATAGATTGA	401.0	229.0	1064.0	238.0	2877.0
CACGTATCTAT	851.0	271.0	12.0
CAAATCGGGCA	626.0	124.0			443.0
GTTCAAATACT	284.0	296.0	354.0		85.0
TATAACGCGAC	114.0		165.0
CCATCGTTGTA	351.0	6147.0	7283.0	1611.0	2341.0
GCAGCGTAGTC	124.0
TGTGCGAAAGT	72.0
TTTAATTTCGC	575.0		182.0		40.0
AATATACCGGT	87.0	23.0			37.0
CCGGCGATACA	306.0	493.0	658.0	818.0	3173.0
CTGACAAATGT	198.0		58.0
GAGCGATTCTC	46.0
GGGCGTGACGG	419.0	109.0			461.0
ACGCTACGGTC	219.0	1035.0	482.0	520.0
TAACGACTAAA	60.0		140.0		19.0
GACGTTATGGA	7.0
TATCGCGACAG	19.0			222.0
AGCGTCTCGTG	9.0
GAACCTAGCGA	146.0	604.0	1462.0	18.0	1915.0
TTCTCGCGATC	99.0	24.0	275.0
TTAACCGCTCC	374.0	44.0	154.0
ATCGGATTGTT	148.0
GGGGATCGGAC	257.0	2115.0	2382.0	578.0	1658.0
TAGTAGATCGC	286.0		43.0
CTAACCGTTCC	156.0
AATCATAAGGG	180.0	70.0
CTAATTCTAAG	585.0	1403.0	1687.0	1764.0	1260.0
TAGTATAAGCG	389.0		38.0		21.0
TTTCCGACTGA	673.0	166.0	216.0	113.0	34.0
TTCGAACGGCA	308.0	20695.0	21579.0	6416.0	12103.0
ATACGTACGTG	633.0	2046.0	2083.0	418.0	436.0
TTCGGAACATC	56.0
CCATCGGAGCG	27.0				17.0
AAACGTTCGAG	49.0
CGAGCGAGTCA	799.0	7021.0	7982.0	4827.0	4178.0
GGGCGGTTAAG	33.0	116.0	148.0		466.0
AAGGTGAACGC	1341.0	380.0	217.0	2572.0
GAATCGACGTT	142.0	46.0	86.0
AAATAACGCAA	519.0	406.0	988.0	69.0	433.0
ACATGCTACGA	34.0
CCCGACCGGAT	10.0
GTACCCGTGGC	15.0
CGTCAAAATAT	54.0
GCTATATCGTC	312.0	2700.0	2652.0	435.0	1879.0
GACTTCGCGTA	188.0		9.0
GTAATCAAACA	536.0	6292.0	9798.0	3219.0	3635.0
CGATGACCCAA	292.0	2732.0	1994.0	2933.0	11535.0
AGCTGAAGCGT	185.0
TTAATTCTATG	541.0		22.0		826.0
ACCCGTCGATA	288.0	1224.0	2775.0	693.0	1260.0
CACTCGCGCAA	450.0		721.0	174.0
GCATCGCTCGC	16.0
GACGTGCTTCG	19.0		62.0
GGTATCGTACC	280.0		405.0
CATTTATTAAG	238.0	121.0	45.0
AGCCGTCGTAA	976.0	419.0	597.0	132.0	90.0
GCTGCGTATCC	580.0	808.0	63.0
GAACGAAATTC	54.0	253.0	14.0		213.0
ACAAGATAATC	19.0	35.0	81.0		86.0
TGAAGCGTCTT	460.0		81.0	855.0	133.0
CATTGGTCATG	516.0
AACGTCGGATG	233.0	473.0	396.0	118.0	39.0
GAACGTACGAA	478.0	437.0	291.0	185.0
TTCTTGTTATG	24.0
CACTATCAAGT	517.0		241.0	1542.0	153.0
AACCGATCGAT	41.0	506.0	122.0		8.0
GGAGTAGCGTG	32.0
GTATTGACGGT	1063.0		357.0	29.0	451.0
TGCGTACGTCG	153.0		38.0
CCAGTATAAGT	371.0	19.0	515.0		3051.0
ACATGCGATCG	78.0		138.0
GGGTGGACTTG	199.0	42.0	22.0		413.0
CCGATGTATTC	261.0	353.0
TGGACGGTAGG	529.0	1181.0	659.0	962.0	722.0
TGACGGTAACT	419.0	138.0	637.0
ACGATTAGATC	93.0	14.0
CATAACGCGTC	342.0	363.0	1794.0	870.0	507.0
ACGACGATGAA	39.0	87.0
CAGTCGGAGCC	515.0	59.0
CAAGTTGGACC	9.0
AAGGTTCGCTT	289.0	211.0
AGGACGAGGAT	581.0	4135.0	5342.0	2849.0	8085.0
GTGTATCCGAC	99.0		8.0		348.0
GCGGGTATCTC	1244.0	1390.0	1351.0		1091.0
GCAACGTGAGG	352.0		291.0		985.0
GCTGTATTGAG	45.0
GCGCAAGATAA	508.0		403.0	1996.0
TGAACGATGCA	13.0
TATATCAGTAA	166.0	215.0	109.0	216.0	125.0
CTAGCTTGTCA	876.0	203.0	273.0
GTCTCGACGAT	293.0		10.0
TGTCTATCGTC	45.0
TAGATAAGTCG	559.0	18.0	150.0		8.0
ACTCATTGACG	373.0		59.0
CAAATACATGT	26.0
CGTAGAAAGTG	79.0	88.0	31.0	997.0	150.0
TGCTCGTCAAG	89.0		71.0
AGAACGTTATT	1539.0	1879.0	847.0		1084.0
AAGTTACGTGT	151.0	249.0	61.0
TTAGCGCTAAC	536.0	25.0	252.0		488.0
CGCGATATTTT	384.0	101.0	52.0
ATTTCGCTTGA	61.0	60.0	259.0
TGGATAATCGA	374.0	3841.0	4782.0	2727.0	5238.0
TTTGTCGAGTA	134.0
AAATGTCGGGT	122.0	11.0	25.0
ATATCAGGTAG	170.0		25.0
TAAAACGATGT	185.0		10.0	6.0	77.0
GGTCGTGTAAA	379.0	84.0	412.0
ACCGCAACTAT	330.0	41.0	390.0
CCATAGTCATA	723.0	599.0	3217.0	2499.0	869.0
GTTTCTAAGCG	42.0		17.0
GACACTATCTC	562.0		59.0
TACGCATTGTA	992.0	1276.0	1671.0	45.0	2394.0
AGACGACCATT	90.0				274.0
CTATAGCGATC	45.0		218.0		45.0
ATACGTTATCC	416.0	190.0	289.0
TACATTATGTG	14.0
TTCCGACGCTT	16.0
CTAGATTGGCG	50.0		351.0
CGCGAGCATGA	27.0
GCCTAAAAGGC	180.0	35.0			105.0
GCATTGTCGTA	434.0	356.0	87.0
AGATTCGTCTT	563.0		32.0	7.0
TAAGGTTTCGC	842.0			682.0	7.0
TTAACCGTATC	1394.0	1405.0	784.0	294.0	1531.0
TATGTAACGGT	399.0	130.0
AAAGTTTATTC	343.0		210.0	60.0	11.0
CCTAAAGTTCC	786.0		7.0	293.0
ATCGATTTATT	519.0	36.0	66.0		23.0
CACGGCTAAAA	326.0
TAAAAACCGCT	1130.0	546.0	828.0	88.0	545.0
AGGTAACATCG	6.0
CGGGTTACGCT	374.0		7.0
TTGTTATCCGG	6.0
CATCGGCCATC	677.0	298.0	1075.0	150.0	2217.0
TGCACCATGAC	32.0
GGAACGTACAG	9.0
CGCTGTACTGC	90.0	491.0	279.0	224.0	138.0
CTAGCTTACGG	127.0	7.0
CCGGAGCGGGT	636.0		115.0	87.0	1071.0
CCGTCAATTTG	208.0		52.0		77.0
TATTCGGTTGT	572.0	298.0	911.0	677.0
TGCAAGATTGG	55.0	350.0	41.0
CTATCTCGATG	181.0		153.0		1039.0
GTGCGATTACG	123.0	29.0	582.0		279.0
CTCATTACGCG	17.0
CTTACGAACCT	191.0	1214.0	155.0
AATCGGCGTGC	349.0	68.0			83.0
AACTAAAGTAT	136.0	19.0	79.0	95.0	495.0
TACGTAGATTC	1274.0	2666.0	5701.0	5432.0	2058.0
GTCTATCGCGG	96.0	115.0	72.0	78.0	127.0
TTAATCCGTGG	1155.0	981.0	270.0	62.0	58.0
ACACGCTAAGC	353.0	1126.0	396.0		61.0
TTAGGCGATTT	102.0	142.0	59.0
GTTATTCGGGC	180.0
TTACTAATAGT	406.0	2238.0	3347.0	2344.0	1445.0
AACGCTTGTTA	176.0	14.0	88.0
TACACGCGTAT	68.0
CATCGGGATTC	356.0		288.0
GCTTACCAAGA	26.0		55.0		1506.0
TGTACTACGAA	471.0	14.0	833.0		1843.0
CACATAGGTTC	312.0	80.0	136.0		13.0
CTTATTCCGGT	134.0	19.0			74.0
TTTCGAAATAT	736.0	159.0	210.0	69.0	7.0
ATGATTATCGA	20.0		10.0
GATAGTAACGT	422.0		443.0
CTTACGGTAGT	855.0	194.0	612.0	1080.0
ACTGAAGTTCG	377.0	33.0	155.0	391.0	442.0
ATTGTCGGGAG	97.0	8.0
CTAACGAAGCT	165.0
ACGAAATCACG	65.0
AGAACGTACTA	544.0	3166.0	4782.0	2721.0	7491.0
TTATAACCGTG	943.0	210.0	630.0		324.0
CCGTACAAAAG	238.0	1031.0	644.0	64.0	165.0
CAATCAAAAGA	238.0	327.0	742.0	24.0	1084.0
GGCGTAGCGTG	6.0
AGCCGTAGTAG	245.0		110.0
CAGACGTGTAG	365.0		24.0
ACACGTTTATT	180.0		54.0
CCGCAAGATTG	106.0		6.0
GTCCGAAATTG	1310.0	1027.0	1422.0	806.0	3254.0
GTCGAGTGCCC	727.0	302.0	1004.0	972.0	1815.0
GCAACGTTCGA	39.0	35.0	13.0
CGAGATAAGAG	17.0
GGACTTACGGC	229.0	67.0	393.0	274.0	1581.0
CGTTTCTATAG	89.0
ATAGGTTACCA	141.0	731.0	565.0	223.0	665.0
ATAACAGCTAG	62.0		33.0
TATCCTATCTG	108.0		274.0
GGGACGTCGCG	93.0	22.0	167.0
GAGCGGTTGAG	64.0
GATTAGACGCG	40.0
GTATTTGGCTT	910.0		749.0		93.0
GATCGAGTTTG	320.0		172.0		34.0
CTGCGCGATTG	469.0	43.0	131.0
GAACTAATGCG	135.0				8.0
TACGCGGTTCA	133.0	457.0	929.0	90.0
CATTGCGTGTG	842.0	223.0	252.0		91.0
TACACGCCGGA	551.0		36.0
TACGGTGATCG	169.0	266.0	151.0		991.0
TGGTAGCGTGC	887.0	37.0	411.0	2757.0	85.0
TAGGATCGGTT	53.0	187.0
AGATTCGTTTG	364.0		97.0		265.0
TAGGTGTACCT	467.0		15.0	540.0
CATAAAAGGCC	20.0
GCTCACGATGA	175.0
CGGTTACGTAC	993.0	282.0	282.0	886.0	3932.0
ATGCGGGTTGG	6.0
ACGAATTGACC	199.0				415.0
ATTCGATAGCC	23.0
AACTATGGACC	147.0		55.0
AGTCGTCACGT	241.0	866.0	57.0		1649.0
TTATGGTGGCC	20.0		285.0
TAGGTGTCTAC	74.0	71.0	27.0
CTGTATTGCCA	141.0
TTCGTCGGAGA	336.0	5631.0	5214.0	3575.0	1380.0
TAAGCATACGT	444.0	129.0	136.0	3036.0	466.0
CGGCCAATGTC	64.0
TTCTAAAGTAT	98.0	111.0	463.0
TTATTCTCGTG	428.0	291.0	914.0		312.0
CGATTGTGCTT	296.0	577.0	196.0
GACCGTTCCGG	574.0	26.0	213.0	33.0	766.0
TTCGGGATTCA	5.0		68.0
GACTATAAGAG	336.0	11.0
GCATGCGTGAA	347.0		64.0
CTCGTAGCGTT	184.0	65.0	136.0
CTGACGCCAAC	203.0	397.0	168.0		825.0
CCAGACGTGTG	317.0			16.0
TTCACGGAAGT	280.0	118.0	1144.0	787.0	87.0
GTTTGCGAAGG	91.0				29.0
CGGTTCGCTAA	97.0	1072.0	673.0	297.0	55.0
GATTCGGGAGT	127.0	16.0	269.0
ACCAGTCGACT	123.0
AAATCTTGACA	131.0	203.0	32.0		13.0
ACGCTCCGAAT	76.0	105.0
TTTGCGTAACG	249.0	397.0	595.0	1655.0	332.0
CACCCGTACAA	190.0	431.0	287.0		178.0
GTATGTATTGC	413.0
AACATCGGGTA	247.0		196.0	447.0
GACAGTCGGGA	14.0		111.0
GATCGTACAAT	27.0
TTTCGGCATGT	275.0	1385.0	659.0	29.0	269.0
ACAAGATGCCT	282.0		7.0
AAAGAATCGAG	251.0		22.0
TTTTGGTCGAC	63.0		47.0
TGGTGTACGTC	348.0	745.0	106.0	105.0	2690.0
TTAATTTGTCC	914.0	23.0	42.0	264.0
ACAGCTAGGTA	356.0	29.0		148.0
CTGTCCGTGGA	218.0		23.0
CAAGTAATCGA	267.0	3108.0	2981.0	148.0	1000.0
TAGTTAGGATC	9.0
ACGACTGGGGT	348.0	630.0	899.0	2505.0	999.0
GTACGTAACAA	906.0	1128.0	3714.0	42.0	2857.0
AGCCGTGGCGG	177.0			190.0
TTGCATACGTG	361.0	64.0
GACGTAATTTG	133.0	157.0	19.0
GATAATCAACT	770.0	150.0	351.0
GCTGCGATAAG	284.0	37.0	22.0	822.0
GCGTGGACGCA	98.0	51.0	86.0		152.0
ATTTATCGCTG	63.0
AGCTCGTTTGG	480.0	65.0	205.0
AAACTCGTAAA	731.0	63.0	200.0		165.0
TGTGATAGCGT	25.0		34.0		514.0
TAGATTTACGG	845.0	196.0	262.0		82.0
CGATTGCGTGG	46.0
ATCGCAAGATC	181.0	863.0	993.0	605.0	24.0
AAATACGCGCT	196.0	18.0	181.0		35.0
ACACGATTATG	393.0	18.0
CAACAACGATC	609.0		72.0
TGAAACGATAA	69.0
CTTATGAAACA	780.0		387.0		267.0
AGACGTTAGGG	373.0	19.0	823.0	79.0	433.0
TTGTTAGCGAT	20.0
AGTTGTTCGCC	160.0		231.0
AGCATCAATCG	12.0
TATTACGCTAA	497.0		495.0
GTAATCGGGAG	245.0	10.0	52.0		144.0
GGGATAATCGC	812.0	703.0	792.0	1669.0	1473.0
TAAACGGCCAT	431.0	217.0	12.0
TTAAGGAAATC	286.0	225.0	96.0	524.0	52.0
ATCTATCGCGA	167.0		223.0		128.0
GGTTATGTATC	235.0	341.0	278.0		364.0
GGTTAATTTCG	8.0
AGTAGAATCGA	95.0	110.0
ATAAAAGATGC	30.0		174.0
ATTTTCGAACC	169.0		55.0
ACCGATACATG	77.0
TGCCGACACTA	94.0	414.0	1026.0	2167.0
ACGCGACTGAA	84.0	146.0	36.0
GACCTCATCAA	229.0	376.0			13.0
GTCATCGCACT	522.0	305.0	30.0	177.0
TTCGGATTGTT	1124.0	1196.0	146.0	36.0	3353.0
CTCCAATAAGC	616.0		457.0
TAACTTATCGA	67.0	72.0	170.0
AGATTGCGACC	59.0
TAGATAGTAGC	867.0	59.0	89.0
GCTCCGACTTG	209.0	154.0	219.0
CTTAGCGCAAT	753.0	216.0	233.0		559.0
GATAAGCCAAC	379.0		81.0
ACATAACGTTG	225.0
TAAAAAAACGG	12.0
GTATCAGTTAT	20.0
CGTGAACGATT	36.0
ACCGGATTCAA	250.0		64.0	112.0
GTTTGCGCTAC	801.0	694.0	230.0		421.0
GGTGATAGCCA	371.0	43.0			704.0
CAGGACGGCAT	618.0	1255.0	3211.0	1108.0	2737.0
CATTACTACGG	109.0	16.0
GTTTCGTCACG	7.0
AGCCGGGAGTC	151.0
TAGCGATATAC	263.0	3771.0	3701.0	3974.0	3192.0
AGCGTAAGTGT	358.0	2498.0	597.0	343.0	706.0
AGTACCGCCGG	246.0
ACCGAACGTTT	114.0	384.0	61.0
AGGTTATAAGC	13.0
TTCTATCGCAT	20.0
CAGATTACCGT	518.0	1607.0	2770.0	156.0	5375.0
CACGCTTGTCG	51.0	154.0	73.0
AAACGAAGCTG	60.0	12.0		134.0
AGAACGTGATA	221.0	168.0	1177.0		18.0
AGTAATCGATT	290.0		44.0	21.0
GGCTTAGTAAC	450.0	1211.0	497.0		8.0
AGCCTTATAGA	235.0	32.0	22.0		64.0
GCTAATCGTCG	460.0	22.0	28.0	829.0	406.0
AGTCGTATGTC	915.0	344.0	753.0		744.0
CGTGCAAGTCA	139.0		142.0
TATACGTCGGA	274.0
TAGGATCGTTT	47.0		305.0
CCAGCGTGCGG	538.0	90.0	245.0
TGATCGTATCG	29.0
TAGACGTAATG	331.0	2575.0	1231.0	972.0	2302.0
CAGCGTTCGCC	114.0	328.0	609.0	1899.0	320.0
TTATACGGGAA	357.0	23.0
GCATGAAAGAA	699.0	2177.0	1398.0	349.0	45.0
CCTCATAATCG	60.0	16.0	31.0
GTATCGTAAGA	115.0
CACGTAACTAT	832.0	207.0	762.0		71.0
TGACTACACGT	377.0
ATTCATTAGTG	332.0	1684.0	2206.0	1599.0	2060.0
ACCGAACGGCT	109.0	100.0	306.0	2568.0
AGCGAGGATAG	445.0	114.0	202.0
GCGTCTATTCC	105.0		128.0
ACATTTACGTG	288.0		543.0		255.0
ACTCATGGCGG	76.0	29.0	433.0
GTTTATTACCT	279.0	177.0	7.0
CGAAAGATCGA	160.0	445.0	137.0	139.0	269.0
TTATGACGACA	180.0	2221.0	2704.0	558.0	518.0
CGAGACCGATA	27.0		174.0
AGCCGTCGGCA	321.0	922.0	1057.0		172.0
TAAATACGGAA	242.0	6.0	84.0
GCTACGCATGT	161.0				13.0
GGAATTCGATT	371.0	1231.0	3494.0	334.0	4048.0
ATCTAGCGGGT	10.0				126.0
CCTAGATTCAT	339.0	542.0	194.0	594.0	1576.0
GTTAGCGAACC	55.0
CCGCATCGTTG	55.0		319.0	330.0	368.0
TGCGGAGTAGA	136.0	240.0	760.0	181.0	375.0
GTTCGTCAAGC	77.0		71.0
AGTCGTGACAA	472.0	36.0			136.0
ATTGATCGGGT	74.0	20.0	7.0		1075.0
TAATGCGGTGT	242.0		406.0	42.0
GCTTCGACAGT	9.0
CATTAGCGTGT	742.0	511.0	70.0		530.0
TATCAACGACG	193.0		16.0	43.0
GTGGGCTACGA	119.0
CGTACTATCAG	17.0	267.0
GCTAGGTGATA	331.0	59.0		59.0	192.0
CCATCAACGTC	689.0
ATCTCGACAAT	12.0
GACGACGTCGT	503.0	340.0	282.0
TACCGTCGAGC	38.0		384.0	26.0
GTATCGTAAGG	445.0	1139.0	844.0	1400.0	4311.0
GGTGCGATCAC	22.0
ACACTATTCGG	33.0
GTCAATCCGGA	144.0	337.0	161.0		1630.0
AATTCTATAGC	170.0	45.0	119.0	1900.0
TGCTATCGTTT	833.0	661.0	343.0	378.0	747.0
CGTTACGAGCA	50.0
TTATAGCGAGC	461.0	14.0	241.0		72.0
GCGATCGGCAC	212.0	263.0	501.0	117.0	337.0
CTAGCGATTCC	148.0	419.0	15.0		373.0
GCAACTGAAGC	1010.0	425.0	75.0	696.0	3188.0
CTGAGAAACTC	70.0
CCCTAGCGCTA	106.0				606.0
GCCTCGGAATA	778.0		377.0
ACGACGGTGAT	170.0	1158.0	68.0		166.0
GCCTGCGTATG	1029.0		497.0		27.0
CGATGAAAGTC	77.0
ACGTGTTTATG	10.0
TTATGGACGGC	509.0	362.0	142.0
ACGCGTCGTGG	438.0	175.0	26.0
TGATTACGCTT	130.0	1762.0	304.0	456.0	757.0
CCAAGATTAGG	669.0	1121.0	1358.0	277.0	768.0
GCACGCTTGAT	228.0	54.0			351.0
GGGAGTCAACT	617.0		369.0		42.0
GCCTGCGAAGC	187.0		54.0
CAAGATGTAGG	51.0
TAAATAAGCGC	441.0	137.0	138.0		21.0
CTTCTTGGTAC	119.0
GATAATCGTTA	148.0		9.0
AACTGGGCTAA	595.0		356.0
AGCTCTCGTTT	561.0		10.0
GATCACGTAAT	342.0	9.0	38.0		1695.0
CTGACGAGCGA	46.0	55.0	101.0
GGGCTTAGTGC	854.0		149.0
TTGCGGTTCAC	65.0	363.0	358.0
GGTCGGGAAGA	412.0
GATCGAGCGGT	245.0	68.0
CTTAACTTACG	416.0		46.0	159.0
GACGAAGGTTA	91.0	158.0	1415.0
CGGCGTGTACC	465.0		1017.0		921.0
ATCATGTTGCG	17.0		42.0
TTGTGCGACCG	388.0		577.0
CTTACGCTCTT	33.0
GAAGTGTACCT	1239.0	2102.0	6430.0	1591.0	7827.0
GAATCTTTTGA	286.0				48.0
CACTTAGCGTT	157.0	1504.0	657.0		90.0
ACCACGTATGT	406.0	158.0	285.0	935.0	59.0
CGATACCAAAA	309.0	352.0		177.0
GATCGATAAGG	126.0
GGGTGTATCGG	78.0
AAGGACGATGC	648.0		116.0		162.0
GCGCGACATGC	256.0	22.0	691.0		297.0
AACGCGGTAAG	8.0
ACGAGAATCGA	32.0		308.0	170.0
ACTGGTTGGAT	363.0	3443.0	3986.0	1902.0	2608.0
CTAACGTTCGA	857.0	193.0	106.0
TTTGGACGACT	42.0
ATCGAAAAAAT	81.0	360.0	36.0		12.0
GCGATTCGTTA	490.0		24.0
CCTAGCGAGTA	609.0	870.0	2012.0		3651.0
CCTCGTTAGGG	141.0	334.0	250.0	51.0
CGAACGTCGGC	130.0	20.0
CGATGACGAAA	258.0	725.0	349.0	1982.0
ATCGAGCATAG	50.0
ACGATGCGAAC	252.0		102.0
CTTGATACTAC	608.0	20.0	236.0
CGACTGAACGG	55.0
ACTCGTTATGT	143.0		11.0
GTAGAAATGTC	89.0	123.0	27.0
CCGATAGCAGC	658.0	554.0	417.0	955.0	248.0
ATATTCTCGTG	22.0
CTCGAACGTAC	593.0	402.0	50.0		121.0
GGACGTTACAA	292.0	3044.0	1876.0	668.0	1464.0
CTTGGACGTTG	252.0
GTTTGCGGCAC	193.0		79.0		447.0
TGTTAGCCAAT	96.0			64.0
GCTACGGTGTA	264.0	173.0	290.0
TTTATGCGCGG	241.0
CATAACGTGCA	254.0	8124.0	6446.0	3600.0	11692.0
CATTAGGTTAC	177.0	981.0	935.0	884.0	43.0
TGCTCGTAAGG	65.0
TGGCTCGAGGA	485.0		429.0		192.0
CAACCGATAGC	657.0	55.0	58.0	139.0	565.0
GTGTAACAAGA	172.0	28.0	301.0
TGGACGATATT	1543.0	56.0	892.0		282.0
TATCGGCGAAA	218.0	1419.0	1838.0	538.0	202.0
GATCGCATACC	16.0
TGTTTGGTTCA	98.0		297.0		272.0
CAACAAGATCC	10.0
TTATGCTCAAG	563.0	282.0	81.0		652.0
ACTATAAGTAA	191.0	126.0	476.0		207.0
GACACCGACTT	60.0
AAAATCGATAC	117.0	105.0	97.0		369.0
TTCGCAAGTAC	1000.0	416.0	496.0
CGCATTCATAT	1096.0	257.0	425.0	307.0	2136.0
CGCCGTATGGG	203.0
TTGACGATACC	552.0	179.0	63.0		73.0
CTCACGTACCG	141.0	45.0	12.0
GGCGGTTACCT	170.0	1484.0	723.0	840.0	1423.0
GACGTAGCGCC	272.0	230.0	984.0	1005.0	581.0
AACACGATAGA	373.0		404.0	15.0	433.0
GTTACGTGGTA	114.0	31.0	393.0
CCTACTAACGT	264.0	143.0
ACCGGTAATCG	536.0	880.0	196.0	371.0	62.0
CCTCGGAGCCT	481.0	21.0	141.0
TTAGCCTAAAC	574.0	1525.0			656.0
CCATACGTACC	82.0	91.0	434.0		28.0
AAGTAATCGTT	7.0
AGGGACGTCGG	694.0	119.0	364.0		109.0
TATCTCTCGTC	1155.0	163.0	2379.0	31.0	183.0
TTATAACAGCT	524.0		238.0
GAGAATCTTGT	16.0
CCTGTTCACCC	35.0
ACATCGGAATG	166.0	73.0	223.0	141.0
CGACGCTAAGA	27.0
AATTCGTACGA	420.0		362.0		40.0
ATTTGCGAACA	930.0	1966.0	5647.0	266.0	867.0
CCACGTTTAGT	1158.0	127.0	319.0
ATAGCTAACGG	478.0	1403.0	437.0		275.0
GGAACGTATCC	289.0	18.0	266.0		1190.0
CGAGCATTGGG	56.0	18.0		163.0	1582.0
TTATCGCTACC	1028.0		379.0	307.0	34.0
CTAGCGTTTGG	533.0		12.0		75.0
GAGTGCCGAAC	175.0	38.0	379.0
CAAGATATGCC	42.0		24.0
GATAAAAATCG	119.0				26.0
ATTCGACTTGC	399.0	549.0	625.0		636.0
CGGGAAGTTAC	1702.0	1121.0	769.0		2167.0
CTAGTAGCGAG	660.0	34.0	87.0		312.0
GCAACGTGTAG	99.0	2008.0	539.0	2848.0	22.0
CATCGACGCTA	25.0
GCGAAGTGAAT	876.0	2183.0	194.0		85.0
CTTCGAGTTGT	949.0		224.0		616.0
CCCGTATCTCA	663.0		179.0
CTTAATTCGAA	357.0	2859.0	1887.0	805.0	2390.0
TATCAGTACCC	279.0		14.0		320.0
AGCGTGTTAGA	123.0	326.0	435.0	1714.0	537.0
GCGGATTCTGG	785.0	126.0	588.0	49.0	445.0
TACGTGGACGC	55.0
GTTACGTTAAC	1002.0	134.0	341.0	504.0	209.0
GTAACGTCGTG	307.0	154.0	127.0	676.0
ACGTACCGTTA	134.0	428.0	88.0		626.0
CACGAACGCTA	6.0
TTACACCGGAT	490.0	201.0	632.0	713.0	566.0
CTTGTTCATAA	21.0
ACGCTACCAAG	10.0		29.0
GCCAATACTAT	341.0	33.0	10.0	559.0	14.0
GATGACGCTTA	30.0				172.0
CGAGCGACCAT	493.0	84.0	721.0		236.0
CAGTGCTTGAG	820.0		230.0	1082.0	747.0
ACGTGTAGAAT	632.0		268.0		96.0
TTACGCCGGAC	131.0		8.0	1856.0
GGGTGCGGTAC	71.0	152.0	12.0		19.0
CGAAGCGCCTA	197.0
TGAGTAAAGGC	164.0				326.0
TGGCGGTTATG	917.0		9.0
ATTCGAGCAAT	202.0	362.0	33.0		80.0
ACAAATCGAGG	346.0	95.0	52.0		361.0
AGTCATACCGC	98.0	13.0	542.0	1396.0	218.0
ATCTTGACCGG	341.0	660.0	1171.0	389.0	729.0
GCAAAGTAATG	234.0	1153.0	808.0		2058.0
AAACGTAAAGT	349.0	1902.0	324.0		113.0
ACGACGTAGCG	22.0		80.0
AAGTACGAAAT	747.0	337.0	1297.0	1872.0	3360.0
GTTCGTATGGG	678.0	2699.0	3915.0	1583.0	1006.0
CGCCGGAGATA	6.0
ATAACGTAAGC	191.0
CCGGTAGTCAA	544.0	26.0
CAGTCGTGACA	431.0		185.0		605.0
GTAGAAAAACA	27.0
CGTATCAAAAG	152.0	341.0	281.0		42.0
ACTACGCATCA	226.0		343.0		461.0
ATTGCGGACTT	166.0		31.0
AAGGAATGGCT	631.0		122.0
TACGCATTCAT	299.0			100.0
CGTTGTACGAA	14.0
GTATCGGCGGT	517.0	207.0	48.0	225.0	161.0
GGTCAACTATG	281.0		213.0		68.0
ACGGTAGCCGG	132.0
AACACGTTGGA	388.0		237.0	747.0
TTGGTTCGAAA	399.0	437.0	55.0		692.0
CGGTAGGTCGA	296.0	28.0	305.0	389.0
GCGGAGATAAA	71.0			118.0
ATATTTGGACG	228.0		10.0		494.0
CACCGAACGGT	119.0	484.0	107.0		2510.0
TAAAATCGAAC	221.0		32.0
CCATACGTTAT	23.0
GTAGCCGATCA	17.0
GAGACCGCTTG	70.0	390.0	12.0		49.0
CGCGCTACGGT	54.0		135.0		887.0
ACTTCTTGTAC	388.0		316.0		613.0
CAAATCGAGGA	90.0
ATCCGCGTACC	433.0		139.0		360.0
CGATAAAAACG	122.0	18.0
CCGTTAGGTGT	32.0
GTTAGCCGGCA	11.0	473.0	48.0	90.0
TATTCGACGCT	88.0		268.0
CTTTAATTTAG	211.0	24.0	265.0	868.0	10.0
AGTTCGCTATC	235.0	4189.0	4183.0	85.0	1945.0
GAATTCTATGG	350.0	23.0	181.0	117.0	711.0
ATCAATGTGGA	335.0	53.0
CCGGACGGCGT	119.0			763.0	42.0
TTCGCATGCGG	156.0		106.0
TGCGGTGTCTA	897.0	176.0	987.0	7908.0	492.0
TGCGTACGTAT	1031.0	1060.0	356.0	101.0	11.0
GGTGAATCGTC	541.0	289.0	357.0
GAACATCACGG	185.0	58.0	56.0
CCGCGTCAAAC	94.0	742.0			904.0
CGGCAGTAACA	176.0	280.0		1476.0
CACGATAACGA	187.0				1935.0
ATATCGAACGC	293.0	23.0	67.0	163.0
AGCTGTACCCG	12.0
TAACGCGAATG	80.0
AGGCGAAGCGT	170.0	342.0	3046.0	157.0	3532.0
ACACCAATAAG	50.0
TACTTAAGGAG	7.0
GCCGTCGAGTT	46.0
GATGTACTAAT	234.0	515.0	592.0		67.0
TAATCGTGTAC	441.0		7.0		1851.0
GGATTGTACTG	129.0
TTCTCGAAAGA	61.0	230.0	108.0
TAATAAAGCAT	52.0			387.0
TTGTTCCGTCA	1578.0	516.0	284.0	1409.0
ACGGCGATAAC	425.0	19.0	128.0
GCGACAAAGTC	1251.0	166.0	263.0		216.0
TTCGGGCAAAA	27.0
TGAACGAGACG	369.0	399.0	311.0	22.0	49.0
GCGTCGTACCC	995.0	112.0	56.0	525.0	1692.0
AACATAGTGCT	383.0	731.0	425.0
CTTGGAACGGG	61.0
GTGTCGGAACG	139.0	88.0	123.0	104.0	193.0
TGTTGCATATG	849.0	530.0	102.0
CGTAGTAGCCG	83.0	42.0			326.0
CAGGACGCATG	412.0		87.0	334.0
CATGTTCGCAA	67.0				917.0
CGGTCAATGGA	24.0
AGCTCTTAGAC	37.0	15.0
GGATAACCGAA	85.0	16.0	21.0
GAGTAACGTAT	595.0	37.0	963.0		271.0
TAACGAATAAG	41.0			20.0
ACGTCGCGACC	92.0	972.0	719.0	68.0	337.0
CCGTAAGTTAG	11.0
CTATAGCTTGC	904.0	446.0	408.0		20.0
AAACCGCTTAG	443.0	80.0	464.0	37.0	328.0
TTGTTAGCGCC	504.0	197.0	155.0	1547.0	59.0
ACCGGACTCGT	1089.0	146.0	172.0		565.0
AAGACGCTCGA	11.0	186.0	271.0
GCTACGAAATA	313.0	1495.0	659.0	315.0	152.0
AGTTACGTGTT	715.0	798.0	309.0		2588.0
TTCGCATTCTC	806.0	374.0	757.0	257.0	1525.0
CCTTTTAGCTT	310.0	69.0		464.0	97.0
TTCGACGATTC	503.0	469.0	246.0
GCAAATCACGC	736.0	1511.0	2577.0	1583.0	2174.0
AGATTACTTAT	50.0		269.0
TAAGCGGTGGA	13.0
TTGAGGATCCA	828.0	121.0	87.0
GTGACTATCTC	286.0	1095.0	299.0	2338.0	2047.0
GTAACTAACCG	569.0	199.0	40.0
TGACCGACTAT	355.0	52.0	90.0		136.0
ATTGAACATCA	195.0				229.0
GGCGAATAACA	354.0	235.0	894.0		334.0
ATACGCTATAT	198.0	10.0
CTCGCGACCAT	724.0	35.0	351.0	164.0	175.0
CATTGCGTAAT	195.0		33.0
CGGAGTCCGCG	377.0	324.0	327.0		16.0
ATCAATGCGAT	511.0	264.0
CAGATAAGTCG	155.0	43.0
AAGGAAAATAC	499.0	33.0	1025.0		150.0
ATTAATCGTCG	174.0	3335.0	6194.0	1743.0	1768.0
CGCGATTAAGA	81.0		59.0
AAGTTACCAAC	528.0	698.0	475.0	87.0
CTAGCTAACGA	236.0	915.0	32.0		291.0
TAGCGGTACAT	19.0
TTAAAACACAG	74.0		19.0
CAGACGAAGGT	202.0			2191.0
GTTGAACGATA	150.0
GCGGTCATCGA	25.0
TTCGTCAAGTA	613.0		26.0		1688.0
ATACGGCTACA	1022.0	2028.0	3193.0	704.0	7356.0
TATTTTCGTAC	498.0	2147.0	2584.0	3053.0	1676.0
TATGAGACCTC	261.0		57.0		223.0
ATTACGAATAA	185.0				99.0
GGAAATAAAAC	266.0	3534.0	3960.0	1568.0	1813.0
ATAACGGTAAA	68.0
CCTGCGTACTT	887.0	1716.0	2280.0		2116.0
ATGATAGCGAT	66.0		70.0
GTGCCGACTGC	806.0	127.0	829.0	25.0	42.0
CATAATCATAG	433.0	63.0	31.0		640.0
ACACGGGCGTA	272.0
GTGTTATCCGT	370.0	142.0	351.0	1630.0
ACTCATTGATC	202.0	650.0	511.0
TACCGTTCCGG	164.0		241.0
GACGTGTAAAG	336.0	1345.0	2110.0	459.0	1309.0
GACCGGCTTGT	515.0	3338.0	2464.0	31.0	1164.0
CTTTTCGCGAT	443.0	179.0	531.0	316.0	59.0
CTCGGAACATG	368.0	322.0	45.0
GCGTGATAGTC	154.0	652.0	1084.0		484.0
GAAGCGCTAAT	94.0
GCACGTCGGGA	106.0
TTGCTCGCTAC	10.0
CCCAATTGACC	25.0		7.0
ACCCATCGGCC	393.0	38.0	199.0	38.0
CGGATAACGGC	529.0	826.0	1407.0	1627.0	246.0
CGCAATCAATA	42.0		440.0
AGACGCATCGC	66.0
GCGGTAGGTTT	126.0			1710.0
GTTTGTCTATC	169.0	224.0	177.0		198.0
AAGCGTACCGT	118.0	139.0	403.0	40.0	3821.0
CCGTCGGAAGT	527.0	590.0	1775.0	178.0	2087.0
CGATCGGTGAA	107.0				6.0
ACATTGGCTTG	347.0		6.0	114.0
GGTAGTACGCC	19.0
ATAAGGACGTT	309.0		127.0		30.0
GACTTATTAGG	18.0
TATTCGGTGGC	36.0		34.0		18.0
CCTAGCGTGAC	729.0	119.0	431.0
CCGTCGATAGT	366.0	241.0	209.0
ATGACCGACTT	94.0	232.0	763.0
TGCGATAGATT	294.0	51.0	132.0
CTTTTGATAGT	117.0		8.0	46.0
CGAAGTGAATA	450.0		380.0		363.0
GCTCTTAGGTG	276.0	56.0			15.0
TTTCGGGAGGT	688.0		65.0	436.0	74.0
AGCCAAGATTC	1386.0	1518.0	121.0		10.0
TGTATCGCGCA	253.0		96.0		356.0
ACATTAGCTAG	439.0	11.0	28.0		46.0
ACCGATAAGCC	7.0
ATAACGGGCGC	47.0	81.0	7.0
GTCGTACATGC	11.0				6.0
GTACGCAACGC	11.0
CAGTAAACGAA	60.0
CTCGGCTAACT	37.0	23.0
AAACGTTGGTG	795.0		7.0	276.0
CCCCGTGATCA	141.0	11275.0	8812.0	5268.0	11444.0
CTATACGGCCT	94.0	52.0			923.0
CTCTTAGGTGT	788.0		798.0		476.0
ACTATAAGCGC	32.0		134.0
CTTCACCCGTG	509.0			594.0
TAACGAATTGG	585.0	112.0	63.0
ACTCGTAACGT	48.0
TTGCGATAGCA	241.0	372.0	148.0	212.0	1915.0
CCGTCGAATTA	43.0	6.0
CGCGCTATCAT	92.0	22.0	221.0
GATCGTCTGTC	532.0		271.0
AGGTGATAGCA	465.0		913.0		113.0
GTGTAAACGAC	412.0	132.0	301.0	1722.0
TAAGAAACTTG	51.0
GGCAAAGTCAT	324.0		27.0
GTCGGAATTAC	888.0	71.0	641.0		105.0
TGAATCGAGGA	671.0		283.0		787.0
TTATTACGCCA	264.0	339.0	667.0		172.0
GACCTCTTACT	8.0	73.0
AGTTATCGCAT	206.0	105.0	32.0
CGAAAGATGCC	225.0	720.0	1211.0
ACGCGATTGGA	230.0	304.0	282.0		321.0
ATTGCGTCCGC	530.0		68.0
TAGTAACTTAG	21.0
GTACTAACGGG	58.0
ATCTTATGCTT	30.0
CTTGCGCGACC	105.0		170.0	285.0
TGGTTCCGAAT	455.0	610.0	498.0	402.0	409.0
AGGCGTGTAAA	726.0	36.0	200.0	127.0
GCAAATCGTCG	163.0	162.0			271.0
GTTATTCGCCA	642.0		78.0	209.0
ACAAAGTCGAA	13.0
CTCGATTCAAA	16.0
TAAGTACGTAT	59.0				26.0
GTCGGCGATAA	67.0	7.0	12.0		50.0
CAGCTAAATAT	182.0
GCATCACGCCG	28.0		15.0
CCCTTTGATTA	27.0		12.0
CGAGCATCAAA	143.0		169.0		151.0
CTGCCGGACCT	636.0	467.0		285.0
CCATCGATAAA	219.0	2787.0	741.0	116.0	641.0
ACTATGGTGGT	84.0				1245.0
ACATTCGACAG	233.0	52.0	244.0	270.0	71.0
GCTTAGATAGA	92.0	840.0	1129.0	143.0	42.0
CGGAAAAACTA	580.0	238.0	75.0		106.0
TAGCAGTTGTT	585.0	1957.0	642.0	1828.0	406.0
GAACTATGGCT	297.0	212.0	121.0	114.0	741.0
TAGAATCGGGA	117.0			56.0
CAAGATATGCG	21.0		23.0
TTCACGATCAC	41.0
TACGAATCAAG	1013.0	588.0	514.0		672.0
GGGACGCATTC	306.0	14.0
GGAACGTACAT	1011.0	1165.0	376.0	63.0
AATCGTGTAAA	53.0
TTAACCGTGAA	133.0		255.0	1473.0	223.0
GCGCGGTAGTC	130.0	43.0	517.0
AAATTGCCGAA	191.0	121.0	117.0		405.0
AAGAAAATCGG	139.0		97.0
GATCGGTGATC	384.0	96.0	133.0		14.0
CCAGCTACGCA	100.0		380.0		320.0
ATCGGCTAAAT	418.0			33.0
GAAACGGTGTA	220.0	8.0	101.0
CCGTTCGTGTA	316.0	934.0	2566.0	408.0	152.0
GTCGTTTCACG	445.0	565.0	257.0
CGCTAACGGGG	51.0			6.0	95.0
GAAACGGTAGA	18.0
ATCCGGGAGTA	321.0	951.0	162.0	656.0	281.0
CTGCGCTACGG	43.0	17.0	263.0		6.0
CTAGATATTCC	23.0
GCCGACCGACT	307.0	311.0	761.0	12.0	325.0
CTGAGAAATTC	24.0
GATTCTGTTAG	102.0	343.0	290.0		78.0
GTAAGTTAGAC	171.0	25.0
AGATACCGCAT	10.0
ATCCGGCAGTT	1006.0	300.0	230.0	1252.0	83.0
CTTAGATGTTG	189.0	88.0	14.0		21.0
GATATTCTAAG	237.0		10.0
ATTTGGATAGC	245.0	709.0	1096.0	952.0	579.0
CCCTCGATGCC	172.0	1413.0	384.0
GGTTGAACCTA	34.0		300.0
ATCGAACTCAC	350.0	61.0	489.0
CTGCCGATAAC	1518.0	129.0	145.0	672.0	100.0
ACGTTTCGTGT	1001.0	1000.0	330.0	429.0	362.0
GACTACGAGGT	128.0	345.0	562.0	29.0	28.0
CATTGCGTGCT	197.0	1686.0	1580.0	647.0	555.0
GGAAATCGTTG	480.0		143.0		110.0
GTTGCGATTCG	1122.0	350.0	132.0		708.0
GATGTTTGCGG	443.0	35.0	59.0
CACTTAAGTTA	38.0		154.0
TACCGCTCGTG	272.0	2272.0	3221.0	1436.0	2403.0
CTTTGATTACC	263.0		267.0
CGGTAAGCGCC	203.0
GGCTAATCGTA	122.0		225.0	69.0	20.0
CCGTAAACGTC	176.0			1379.0
CCAGCTAGGGG	102.0	42.0	239.0		604.0
GTAGCGACCAT	686.0	67.0	202.0	1192.0
GCTCGATGCAC	160.0	280.0	223.0
GTTCCGACACT	110.0	83.0	465.0
CATTAGCGGTA	108.0	675.0	891.0		1519.0
GCGCTAATGAA	737.0	7699.0	7496.0	713.0	8475.0
GATTCCTAGAA	161.0				202.0
GGTCGAGTAGA	163.0	4763.0	3235.0	945.0	886.0
TTTTCGTAAGG	22.0	87.0
GTGAACATAAG	172.0	52.0	111.0	62.0
TGTAGTAGATC	130.0		10.0
TAGCGGTGATG	339.0				8.0
GTACGCAATCG	323.0	1470.0	936.0	1312.0	816.0
GCCGTACGTGG	407.0	321.0
CCACAATTGGG	13.0
GTCACGGGGCG	31.0
ATAACATAAGC	163.0	173.0	1161.0	9.0
AGCCGTATGGG	161.0	2599.0	4049.0	1157.0	2529.0
GTGGTATTGCC	196.0	112.0	365.0		149.0
AATTAATCGGC	16.0
CTTAGTACATG	809.0		651.0		229.0
GTAGCCGGACT	114.0	723.0	99.0
AACGTTTGGTA	332.0	114.0	810.0		1446.0
TATTCTAAGCG	246.0		65.0	31.0
GCATACGAACA	173.0	464.0
AGATGCGACTG	184.0	1233.0	1582.0	608.0	1498.0
GCCGAACATAG	530.0	64.0	132.0	74.0
ACCTGACGCTA	149.0
AGTCGGGCGTG	298.0	30.0	196.0		70.0
GTTAACGGGAT	97.0	239.0	283.0		322.0
ATAGGCGTATG	418.0		25.0	39.0	969.0
TAACGTGTAGG	278.0		465.0
TGACGATATTT	1141.0	214.0			511.0
CCTTACGCGCG	40.0
AACTTATACGT	75.0				82.0
CTGTACTATAT	141.0		15.0
CTCGTGTGGAC	310.0	40.0
GAGCGAGAATA	239.0		61.0	514.0	1370.0
ACTTCGAGGAG	63.0	957.0	928.0	507.0	504.0
GTGTAACGACT	374.0	467.0	140.0	10.0
CCTCTCGACGC	58.0
TATAGCGGTCC	513.0	14.0	15.0		325.0
TAGTCATGGGA	1244.0	562.0	235.0		7.0
ATGTAGGTCGT	107.0		38.0
TAGGACCCGTC	183.0		13.0
CAAAGTTCGCA	121.0	3324.0	3683.0	1880.0	1934.0
TGGCATCGGGT	408.0	2235.0	1960.0	166.0	3972.0
CTTTTCGATTC	644.0	4862.0	3923.0	1466.0	1385.0
CGGTGGAGCGC	22.0
TATTAATCGTT	756.0	26.0	71.0		7.0
CATAGGTGAAC	121.0	11.0	539.0	302.0	1193.0
ATAGGTCGTAA	163.0	1155.0	186.0		511.0
TACGTCAAAAG	62.0	85.0	8.0
ATCCGACTAAG	53.0		91.0
CGTATCGCGAA	329.0	1610.0	977.0	461.0	1155.0
ACGACTTCGAT	89.0		119.0
GTAGCGATTTC	1010.0	59.0	35.0	43.0	348.0
TATCTCGCCAC	39.0
TAACGACGCCA	25.0
AGTCATTAGAC	75.0	591.0	585.0
GGTCCGACGAA	373.0		163.0
ACTCTTACCGC	7.0
GTCGTTACGGT	484.0	1056.0	477.0		73.0
TTCATTCGATG	92.0		245.0	15.0
ACCTAGCGTTA	518.0	73.0	1184.0	315.0
GTAAGCATAGG	626.0	43.0	44.0	9.0
ACCTTATCGTC	55.0
GATTTACACCT	16.0
AACGTGAGCGG	116.0		53.0
ATAAACGTGTA	177.0		46.0
ATAGATGCGGT	177.0
GATCGGCGTAA	40.0
ACGCTACGGGC	71.0	109.0	123.0
CTTTTTTAGTA	73.0	323.0	113.0	130.0
CATTCATTCGA	95.0
GACGGCGAATC	65.0
CTAAGCGTGCT	431.0	24.0	7.0
GAGAAAATCGC	12.0
CGACTAAGGAC	110.0				9.0
TACTTAAGTCA	63.0		170.0
GAATGCGGACC	34.0
CCACGTCGTAA	72.0	39.0			127.0
GAGCTACTCGG	191.0		101.0
AACGCTCGTGC	77.0		59.0
TGGGCAATCGC	25.0
GGTTCACGGGC	1227.0	408.0	289.0	240.0	24.0
ACCGGTTATCG	8.0
GCCGCATTCGT	652.0	777.0	440.0	629.0	52.0
AGTAGCTAAGC	150.0
TGAATCGAACT	164.0	183.0	99.0
CGGACGAAATC	428.0	51.0	150.0		131.0
GTCGTCAAATA	37.0
GATGCGACTGT	306.0	1656.0	980.0	624.0	1158.0
CAAGATCGCTA	544.0		81.0
TATGGTTCGTG	256.0	52.0	163.0		160.0
TAACGATATGG	653.0	69.0	455.0		22.0
TTTCGGTAATG	749.0	4129.0	6333.0	5969.0	3874.0
TTGTCGAACCT	165.0		14.0
ATGGCGGTGTC	443.0	117.0	179.0	36.0	848.0
TGCGTGCGATA	522.0	528.0		250.0	169.0
AATATAGCCTA	9.0
GCACACGGGAT	156.0	42.0	192.0
TAATTCGCTGA	273.0	41.0	91.0		29.0
AATGCGAAATT	664.0	44.0	177.0
ACGCATTGGGT	45.0		79.0
GTTTCACTTAC	535.0	453.0	851.0	142.0	395.0
TAAGTTACACA	742.0	1040.0	56.0	520.0	153.0
CGTCACGAGGA	261.0		63.0	1516.0	90.0
CTATAAAGAAT	148.0
AAAATACATGC	516.0	525.0	401.0	60.0	312.0
CAGTTAGACGC	139.0		60.0
CCGGTAGTAAC	230.0	117.0	464.0		1145.0
CATAGGTAACG	53.0
CTCGTTCGAAC	24.0		10.0
CTACGCGAATC	124.0				139.0
CCGATAACGTG	32.0
AATATAGCGTA	44.0
CTCGACTATGG	379.0	312.0	1252.0	166.0	279.0
ATCTCGGCTGC	356.0	99.0	692.0	1411.0	466.0
TATCGTAGTAT	230.0	5179.0	5888.0	3273.0	2115.0
TTTTCATATGG	299.0	28.0	8.0
AACTTAGATCG	16.0
GGGTGGTCGCA	517.0	326.0	488.0		515.0
GAACGCAACTG	335.0	537.0	837.0	200.0	1730.0
GACGGAAATAT	138.0	189.0	382.0
CTTGGACGTAC	595.0	982.0	811.0	517.0	16.0
TGCCGGATGGC	363.0	19.0	46.0		1934.0
GGCTAATCAAT	62.0	264.0	33.0
GCATTGCGGGA	591.0	19.0	447.0
TATTACGGTGC	133.0	89.0
GTCTGTACCGC	49.0
TGTGATAGTAC	433.0	1261.0	740.0	794.0	259.0
TATTTGGACGT	467.0	188.0	136.0	188.0	579.0
GATGTAACATG	333.0	3475.0	2582.0	977.0	256.0
CTAGTCGGAGA	114.0		370.0
AAATTGATACA	851.0	1080.0	1580.0	2045.0	924.0
GAATGCGTAAT	699.0	2266.0	1695.0	799.0	172.0
TGAAAGAAACA	422.0	762.0	1350.0	811.0	1377.0
ACTTACACGGC	158.0	119.0	169.0
AGCTACTACGG	93.0		77.0		9.0
AGGTTCGAGTA	25.0
ACATAGATATA	226.0		54.0		55.0
CAAAGTTGGAC	98.0		127.0
GATAGTACGAA	134.0
CATGGCTTGGT	664.0	357.0	39.0	9.0	9.0
TTTCACGTACC	370.0	18.0
CGGATTGTTTA	284.0	53.0	689.0		20.0
TGTTCGTACCT	495.0	469.0	1734.0	6194.0	791.0
TTAGCCAAGCC	151.0		52.0
CTGGTTACGTC	397.0	230.0	21.0
TGAATCGGGCA	18.0
CCTTACGCAAG	549.0	8.0	30.0
TTATGCGACTA	318.0		50.0		59.0
AGACCGCATAC	21.0		67.0
GCACGCTATAT	282.0	1626.0	2953.0	742.0	3818.0
AGACGTACTGC	304.0		153.0		7.0
GCTGACAAATG	712.0	668.0	292.0	155.0	278.0
CCTGCGACTTG	12.0
GCGATCGAATA	232.0				26.0
GGAATTGACTA	363.0	487.0	446.0
TACGTGGTAAA	17.0
ACATTTCGAAA	454.0	639.0	340.0	218.0	1016.0
CCGTATCAGTA	34.0
AATGCGGACTT	546.0	726.0	303.0	442.0
CGGATAGCTAG	423.0	820.0	877.0	93.0
TTGCGGTGATC	236.0	13810.0	13361.0	3986.0	4174.0
ATAGTAATTCG	81.0		74.0	591.0	137.0
CTTCTTGATGA	281.0				114.0
AACGCTGCGCG	24.0
ACGTCACGCGA	13.0
ACCGACTATTC	101.0	176.0	19.0	656.0	103.0
GGGTACATTGG	558.0	346.0	1798.0		151.0
TTAAGGACCTG	113.0		76.0		199.0
AGTTACCGGTC	10.0
AAGCGGTGGAG	162.0		33.0
GCAGTAATGCG	149.0	47.0	134.0		270.0
GCAGCGCTAGG	75.0	50.0
CAACGACCATT	444.0	429.0	137.0		123.0
GGACGAACTCG	718.0	577.0	241.0	9.0	179.0
CTCGCGATACC	12.0
GGCCGTGAGGA	847.0	5039.0	8913.0	4763.0	2908.0
GCAAGTCGTCA	48.0	94.0		23.0	398.0
TACGTTGGTCA	129.0	39.0	43.0	1128.0
GCGAGCGACTA	25.0
GAACGTACAAA	681.0		699.0
TGCGTCGACTG	190.0	457.0		3662.0	72.0
GATCAAAGTGC	368.0	114.0	13.0	228.0	168.0
GCAGCGTCGGA	405.0	6765.0	4177.0	5776.0	3508.0
CTGCGATTGTG	1019.0	157.0	782.0	4209.0	222.0
TTCGTGTGGAG	370.0		264.0
CCCGAGTCCGA	61.0
ATGCTACGGCC	142.0	42.0	63.0		106.0
TTCCGCGTACA	19.0	272.0			139.0
CGTTGGTAATG	51.0
AAAGATAACGG	414.0	120.0	472.0	100.0	2177.0
GTCAGCTACTC	46.0
TTAGACGTACA	365.0	11.0
TGCGGCGACAG	8.0
TAGCCGTACAT	35.0
GCGTTCGACAA	563.0	782.0	1844.0	1862.0	812.0
TTGACTAAGGT	150.0	71.0	97.0		13.0
AAGCCGACTGG	575.0	830.0	890.0	3539.0	1198.0
CTTGATCGACG	136.0	1239.0	1566.0	563.0	453.0
CCGTAAGGTTC	476.0		159.0	56.0
TAATCGGACGA	533.0	48.0	251.0	211.0	216.0
CCTCGGAGTCA	257.0	449.0	946.0		1173.0
TAAGGTGGTCA	624.0	219.0	396.0		199.0
CAACTGCGAAT	169.0		413.0		228.0
AAGATGTACCT	320.0				345.0
ACGTTGTACCG	81.0
TTGTCGGCGTA	110.0		23.0
CCGTCGTCGCA	397.0		1048.0	99.0
GCTTGATACTA	257.0		256.0
ATTAAACGTGC	215.0				298.0
GATGCGCGATA	150.0		558.0		892.0
ACCTACTCGTT	95.0	85.0	177.0	242.0
CCCGATCTAGG	60.0	82.0
GCTTGGACTCG	208.0
CGAACGTCGCA	868.0	35.0	804.0
CGTCTGTTCCA	18.0
CCGCATTCGCC	737.0	367.0	442.0		355.0
AAACTCGTTTG	219.0	162.0	235.0	1270.0
TATGTATCAAT	133.0	1949.0	3913.0	3235.0	796.0
CGCGCTATAGC	20.0
GATCGTCGGAA	358.0	31.0	504.0
TTAATGCGGCG	10.0
AGCTTAGATCG	70.0	17.0	106.0
TGTACTAAGAA	286.0	77.0	36.0	26.0	236.0
TATCGGGGCGC	366.0	31.0	69.0	28.0	243.0
ATAAAACACGC	613.0		145.0		271.0
TAACGCTCGTC	205.0
CGGACGTGCAA	66.0	391.0
ACCCGTCGACA	351.0			41.0
TATTACGCGAC	20.0
CGTAATGAAGA	178.0
ACTACCGGATT	14.0
ATGCTATAGGC	369.0	319.0		44.0	32.0
GCTAAGAAATC	674.0	62.0	88.0
CGCGCGACTAA	56.0	758.0
CATAACCGACT	357.0	10819.0	7895.0	9658.0	12277.0
GGATTCTATGG	94.0
GCTATCGTACC	276.0		30.0
CGCGATCGGGC	83.0
TGTATCTATAA	42.0	30.0
AGAAATCGAGG	24.0		34.0
GTTACGTATGG	79.0			232.0
CTAGGTTCATC	100.0
ATTTATGTAAC	443.0	2406.0	2880.0	2483.0	4849.0
ATTGGCTCGTA	141.0		323.0
TGACATAAAGG	433.0	947.0	426.0	36.0	122.0
TTTAGCGATCA	291.0	604.0	773.0	751.0	1907.0
CGTTCGATGTT	75.0		803.0		620.0
ACGGCGAATCA	131.0	2964.0	1791.0	525.0	973.0
AATCTTATTCG	138.0
TTCCTAGCTTG	111.0	145.0	97.0	33.0	54.0
CCGCTTATGCC	91.0	493.0	118.0	45.0	360.0
TTTCGAGGATC	173.0		7.0
GCACACGCGTC	189.0		14.0		32.0
GCGATCTCTCA	378.0		168.0	540.0
GGTTAACGCAT	150.0	301.0	139.0		310.0
TGCGATTATCC	316.0		177.0
GCAAAGTATCG	545.0	140.0	549.0
TGGTAGCGTGA	228.0	147.0	234.0		9.0
GCTATAGCAAG	137.0
CGACGATTGGA	465.0		95.0
TACATGTTCGT	218.0	96.0	75.0
CCTACGGGGCA	341.0		216.0	387.0
GTATCCTATCA	681.0	101.0	208.0
GCGTAACTATC	644.0		371.0		44.0
CCGAGATGGGG	288.0		130.0
AAAATCGTAAG	363.0	783.0	1088.0	1121.0	1410.0
CCGATCGTGAT	197.0	3980.0	5200.0	2255.0	3543.0
AGATGCGGTAA	39.0	69.0
GTGATCATGTC	131.0	131.0	97.0		533.0
GTTGTTTTACT	807.0		13.0		186.0
GATTGGATCGA	170.0	2122.0	3299.0	1276.0	2027.0
CGTGCGGATAG	316.0	78.0			56.0
ATGAGACCGCC	170.0
TGAGACCGGTT	240.0	34.0	312.0
TTTGCGATCGC	421.0	312.0	587.0	208.0	722.0
TTTTCGGTTGA	241.0	1781.0	1073.0		1327.0
GAGTCAAAGTA	423.0	129.0
GACGTTAGGTC	479.0		18.0	1230.0	205.0
GTATTTTCGTC	1697.0	80.0	1449.0	116.0	466.0
TGACCCGACAT	466.0	1143.0	1026.0	713.0	559.0
TGACGCGACAT	157.0	319.0	309.0	200.0	310.0
CGACTAAAAAC	213.0
GCGGCGGTAAT	841.0	24.0	370.0		226.0
CTTCGCTGACT	269.0	966.0	47.0	1416.0	2056.0
CGCTAAAGTCC	7.0
TTGGTCGTAGA	275.0	668.0	125.0
TTGGATCGGGA	393.0				1078.0
TGTGGCGCTAC	384.0	1914.0	1539.0	1220.0	1238.0
GTACCGGTTAT	317.0	6.0	22.0
GGTTAATCACC	199.0	947.0	2457.0	20.0	1374.0
TAGATAACAGA	391.0		119.0	102.0
AAGCCGATAGC	71.0	55.0	59.0
TTCTGTTAGGC	192.0	164.0	300.0
AGCATTTACCG	16.0				2162.0
CTAGCTAAGCC	96.0		43.0		14.0
TACGGGCGGTA	544.0	145.0		54.0	581.0
CGCAGTATAAT	353.0	348.0	1011.0		430.0
GCGGACGTAGA	170.0	245.0	164.0	61.0
CCGTTATTAGA	169.0	9825.0	16332.0	2444.0	11036.0
TTGATGACAAT	596.0	14183.0	16566.0	6290.0	4349.0
TTGTACTATCA	76.0	680.0	412.0		88.0
GTGGACGTGAA	1079.0	115.0	614.0		349.0
CGACTAATACA	99.0
GCCGGATTACC	509.0	17181.0	23153.0	8617.0	15242.0
GTCGTTATAAT	580.0	30.0	851.0	350.0	1874.0
GACTGCATCGA	151.0	29.0	26.0
TTCCTATCAGG	93.0		33.0		105.0
AGAGTACATTA	450.0	11.0
TAATTTAGCGA	19.0			6.0
TGTTTAACGTC	478.0	1786.0	325.0		580.0
AACGCACGTTT	731.0	5533.0	5274.0	4166.0	2646.0
GGAACGCATCG	18.0
CTTAGTATCAA	908.0	2497.0	5329.0	592.0	4908.0
TAATCGGGATT	612.0	881.0	1851.0	34.0	1009.0
CGACTGGTCGG	56.0
CGAAATCGAGC	494.0	4864.0	3792.0	3794.0	2905.0
ATGTACTGCAT	74.0	129.0	66.0
TAACGAGATGG	301.0	24.0	50.0
ATGAGACCGCA	260.0	30.0	155.0
GAAGCGGTATC	34.0	165.0
ATGACGGCAGT	31.0		225.0
GCGTCGAGCCT	293.0	100.0	802.0		532.0
ACATGTTTATT	588.0	31.0	523.0	3350.0	46.0
GAGTATCAACT	20.0
TTGGACCCGAT	54.0
GCTAAGCGCCG	485.0	66.0	14.0
CTTTTTAAACG	19.0
AAGAATCGCAT	559.0	829.0	989.0	307.0	288.0
ACTTCGTGACT	154.0	819.0	175.0	233.0	117.0
TAAATCGTGGA	125.0		113.0		719.0
CCGTAGTACCC	38.0	23.0	204.0
TAATTATCGAC	45.0
TAAAACGGCCT	1224.0	254.0	444.0	178.0	2044.0
AGGTCGTGACG	377.0	4608.0	7504.0	3427.0	9832.0
CGTTGGAAACG	7.0
GGTATCGAAGG	93.0		65.0
CAGTTATCCGT	434.0	458.0	666.0	1211.0	315.0
CGGTCTGTATC	55.0
GTGTTCACCCG	608.0	221.0	27.0		56.0
CGAGTCATACT	41.0
GTCAATATACC	375.0	2211.0	3121.0	1566.0	3328.0
AGTCATAGATC	565.0	347.0	97.0	205.0	124.0
GACGCTTGCGA	35.0
CGATTGTGGGC	183.0
CCGATACTAAG	83.0			849.0	45.0
TAGATCGCTCG	114.0				28.0
ACCAGTCGACA	147.0	2827.0	1242.0		2261.0
ACATTCAATTG	134.0
CTAGAACGATT	700.0	259.0	277.0
ACTTTCGGAAA	235.0	603.0	1288.0	117.0	744.0
ATAACGGTAGG	645.0	516.0	296.0	234.0
ATGGTATCCGT	421.0	812.0	18.0		96.0
TATCGATTCTC	244.0	721.0	1890.0	620.0	450.0
GTCTTGATTAG	519.0	14.0	14.0
TTACGAGCGCT	37.0
CTCGTTAGACA	122.0	185.0	256.0
CATTACCGGCT	125.0		83.0		207.0
GTTGCGACCGG	405.0		127.0
CTCTTATGACA	138.0
CGTTACGAAGA	332.0	259.0	704.0		236.0
ACACAGATACA	618.0		208.0		374.0
AGAAAAACGAT	84.0		79.0
CGCATGCGATT	209.0
ACTGCGACTGA	133.0	653.0	315.0	349.0	635.0
CGACGTTGTAC	44.0		23.0
CATCGGGGTGG	724.0	2274.0	1021.0	433.0	806.0
GGACTTCGATA	817.0		343.0	663.0	436.0
CGAAATACATG	14.0
TTGCCGATCTA	242.0	353.0	896.0	124.0	742.0
TGTTCAACTGG	123.0	226.0	843.0		10.0
TAATGCGTGGT	134.0	58.0		312.0
GATTAATTACT	13.0	8.0	38.0
AGTTGAACGCC	1311.0	76.0	1659.0		1415.0
CGTCAATGGCG	80.0				14.0
GCTTAGATACC	235.0	7330.0	9893.0	1363.0	8277.0
ACCTTACGGAC	101.0
CACAGATGTAT	226.0	1143.0	425.0	2687.0	363.0
GTTTCGAGCAC	32.0
TGACGACACCA	194.0	3760.0	3379.0	1807.0	839.0
AGATAGTACAA	494.0	121.0	51.0		19.0
ACAGACGTAAT	958.0	82.0	475.0	15.0
ACATTGGACGC	283.0	42.0	59.0		435.0
TATACCGCAAC	1440.0	332.0	529.0		276.0
TTTCGAGCGGG	27.0
TACGGACGCTT	109.0		78.0
TACGAATTCCT	342.0	5359.0	7039.0	2097.0	5128.0
ATCGCTCGCCA	8.0
AGCCGGTCAAG	83.0		256.0
GGTAATCCGTG	418.0	440.0	732.0	96.0	499.0
TAACGTTACGG	267.0		613.0
GAAACTATGGT	55.0
TGCGGTCTGAC	145.0	17.0	81.0
CGGATTATGTC	434.0	341.0	129.0	18.0
GCCGACGATTA	249.0	14.0	33.0	355.0	51.0
ACTAACGGGGT	284.0	22.0			807.0
ACCGATAGTAT	244.0	966.0	466.0	143.0	611.0
TTGCATACTAA	1117.0	1171.0	4347.0	6607.0	2293.0
TGGGAAGTTCG	704.0	8.0	33.0
ATGTACCGGCG	79.0		20.0
TACGGTCTGAC	7.0
CGGCGAGATAA	435.0		114.0		10.0
AAGGTTATGAC	139.0	9.0	34.0
CTTAGGTGATA	383.0	2023.0	2607.0	164.0	152.0
CGGGATATGGA	186.0	270.0	139.0
GATTCGGAACA	238.0	1505.0	1681.0	373.0	1104.0
AACGTAGCGTT	280.0
AATTCGGTATG	455.0	186.0	371.0	486.0
CCTAGTAACGG	39.0
CTGTTTAATTC	541.0	8155.0	11712.0	4060.0	9217.0
TGTGGACGTCG	299.0	14.0	384.0		14.0
GCACCATTACT	1446.0	267.0	404.0
AGATAACGTAG	293.0	8.0	12.0
CGCGCTAAATA	87.0
CATTCTATGGA	46.0	132.0	64.0	9.0
CATAACGACAT	281.0	40.0	98.0
CAAGTCAACGT	284.0
ACACGAGATGT	350.0			240.0
GACGCATGACT	479.0		139.0
GATGTGGGCGC	220.0	19.0			1247.0
GGATCTATAGA	15.0
TAGTCGCATTT	464.0		66.0
TATGCTACGGG	218.0	251.0	6.0	82.0	133.0
CTCAACGAAAG	6.0	104.0
GTTGCGATTAA	154.0	1146.0	913.0	129.0	66.0
CCTAGATAGTG	602.0	440.0	63.0	910.0	1043.0
CTCGATGACAT	196.0
AGACGCTACCA	52.0	30.0	341.0	74.0
CCTACGGCTTG	126.0	123.0	92.0
TTAGCGTGAGC	79.0	30.0	10.0		410.0
ATCGAATCGAT	339.0	675.0	590.0	328.0	909.0
GGACGGCCATC	1412.0	850.0	1251.0	3875.0	832.0
GTCACGGTCAT	685.0		260.0		421.0
GCAACGATGCC	86.0	798.0
GGCGGTGCGAT	683.0	79.0	113.0	139.0	427.0
ACCCCGTTCCG	367.0	131.0	294.0	45.0
CAACGTTTCTT	303.0		31.0
CGGTTCGAATA	87.0
CGACAGTTAAG	119.0		49.0
CGGACGATGCA	394.0	20712.0	20444.0	5773.0	12594.0
ACCTCGGAGAT	484.0		484.0	10.0	36.0
TTAGCGGGTTC	343.0	963.0
GTCGGGTGGAG	13.0	14.0
GTTAACGGTAG	838.0	562.0	54.0		227.0
CGGACTCGGCC	612.0	793.0	518.0		147.0
GGGCAAATTGC	594.0		127.0		558.0
GCGTTATAGCG	40.0
TTTGTCGATAA	130.0	46.0	25.0		42.0
ACTTCGTTACC	23.0		58.0
ACGTCGGAACT	536.0	692.0	451.0
TTACTAACGAT	62.0
TTCGTATCCCG	244.0		26.0
TGTTCATTGTC	23.0	15.0	25.0	6.0	158.0
CATTGAGGAGT	109.0
CCCGTTATACG	322.0
GTTACACCAAA	767.0		248.0	34.0	107.0
ACTTTCGGCTT	38.0
GATACCGGATG	329.0	46.0	11.0		60.0
GAAACTAATGC	20.0		6.0
CTATAACGGTG	311.0	1101.0	1394.0	268.0	197.0
TACGTTATGAC	155.0
TTACTATACGG	339.0	17.0	11.0	235.0	256.0
CGCTTATGAGA	149.0
GCTAAAGTTGA	311.0	37.0	33.0		442.0
GTTATGAGTAC	663.0	209.0	744.0
CAAGTTAGGGG	106.0	53.0	235.0
AGAACGATGTG	135.0
GGTGTATCGAA	85.0		164.0
CAATTAAGTGA	566.0	3751.0	5910.0	6331.0	2276.0
CAGCGTCGAAT	61.0	100.0	224.0		188.0
GTTCGTGACGG	237.0	1570.0	1536.0	306.0	1411.0
GAACGTTAGGG	72.0		648.0		1480.0
CTGCCGGTAGG	74.0	146.0	199.0
TAACGACGCGC	12.0
TTGATCGGCGA	86.0	12.0
AATTCGATGTA	159.0	297.0	226.0	129.0	10.0
GACTTCGTAAT	13.0
TAGACGTTCGT	125.0				580.0
TGGAAAAATCG	540.0	341.0	892.0	104.0	129.0
AGTGCCGGACG	36.0
CTCGTACCCGG	470.0		195.0
GCTTGGTAAGC	277.0	443.0	43.0
GGCTTATCGGG	5.0
GACGACAATTG	176.0			72.0
ATCTAGCTACA	188.0		94.0
TTCATTCTCGA	250.0	2600.0	1610.0	502.0	647.0
ATAACGACCAT	145.0		152.0		286.0
CTCATTCGTCA	175.0		53.0
GTAGGTCGGAG	252.0	156.0	70.0	124.0	120.0
AGTTATGTATC	327.0		254.0
GGGCTAGGTCG	143.0	284.0	371.0	208.0
GTATAACGACT	245.0
AAGGAAAATCG	294.0	300.0	114.0
GCGGATTAGAC	309.0	62.0
CGCGCTGTTTA	146.0		36.0
GCCAACACGTT	232.0
ACCGTAATTCG	594.0	530.0	8.0
CTTCACGAATC	64.0	95.0
AATCACGATAA	279.0	342.0	51.0		140.0
GTGGTAATCCC	183.0
AGACCGTAAGG	104.0			278.0
ATATTTTCGGT	134.0
GTGGTCGCGCA	1357.0	374.0	1365.0		2748.0
TTCCTAGATCG	811.0	86.0	221.0	951.0	122.0
CTCGATAATCG	289.0	1426.0	2332.0	823.0	3564.0
CAGCGTGCGCG	35.0
GGCGATTCGTA	46.0
AACCGACGTGC	146.0	531.0		49.0	148.0
TACGAGCACGT	166.0		21.0
GCAGCGGGTTA	14.0
GCATACGAGCC	100.0	283.0	41.0
TGAACGATCCA	334.0	108.0	15.0
GTATTTTAGCG	328.0		11.0		8.0
ATCGTTGGACT	298.0	29.0	130.0	2008.0	825.0
AGCGCTACCGC	5.0
TTATGTAAACT	322.0	122.0	330.0		44.0
AGTACCTGACT	535.0	630.0	344.0		119.0
TGCATAGATGT	1202.0	172.0	134.0		85.0
AACTTAGCCAC	438.0		24.0	7.0
TTCACGTCGCA	1032.0	472.0	1220.0		170.0
TGAACGACGAG	350.0	23.0	215.0
GAATTCGGGTT	654.0		60.0
GGGATAAGCCA	218.0	131.0	642.0	114.0	19.0
ATTGGACGCAT	265.0	360.0	568.0	40.0
CGCATCGTATC	450.0	26676.0	32120.0	8018.0	22808.0
TTAACGTCGGC	215.0	1136.0	895.0	477.0	643.0
GCGGGTTAAGG	17.0		11.0
CCATAACCGTT	295.0	172.0	373.0	1071.0	154.0
GTCTATCAAAC	985.0	1025.0	1219.0	621.0	2687.0
GCGTCGACTTG	544.0	29.0	107.0	11.0	21.0
GGATAGCGTTC	222.0		57.0		8.0
AAGTACAAATT	206.0	576.0
TACGTGGTCAT	853.0		352.0
TTATCCGGAGA	24.0
ATAAGTACGTC	174.0	31.0	62.0
GACAAATATTT	128.0
GAACGACGTGT	5.0	97.0
GCGATTGTACC	51.0
CGACCGATCTA	141.0	23.0	173.0		82.0
CCTAGTATCTC	250.0	55.0	351.0		183.0
AGATGGACGCG	77.0	292.0	62.0	173.0
ATCAAGCCGGG	75.0	898.0	602.0	28.0	68.0
CCTTTTGACAT	87.0
TTCACGTTAAT	352.0		350.0
CCGTACTAACG	99.0	50.0	56.0
CCATCACGGTG	730.0	749.0	1535.0	364.0	402.0
TATTCGCACGC	79.0				107.0
GAAAGATATAC	462.0		185.0		816.0
CACGATTACCG	406.0	364.0	295.0	466.0	46.0
TGTTAGGAGTC	830.0	890.0	772.0	164.0	2345.0
AATTGACGAAG	339.0	6064.0	9633.0	1082.0	7480.0
GCTGTTTTACA	162.0	895.0	416.0		14.0
CGCTAGGTACA	739.0	3023.0	4245.0	2440.0	1519.0
GGCTTAGTACG	578.0	127.0	101.0		846.0
GATTTCGTCTT	65.0	113.0	51.0		357.0
ACATCGCGAGT	17.0
CTACCGTTAGA	223.0	761.0	1419.0	194.0	951.0
CCTAGTAAACT	312.0		83.0
AAATTCGAAAG	240.0	36.0	125.0		710.0
CGTTTCGCTTA	224.0	11.0	606.0		1007.0
CGACGATAACC	30.0		128.0
ATTCCGAACTC	265.0	489.0		801.0	265.0
TAACAGCGGGA	15.0	193.0
AAGTACCCGGC	280.0	4982.0	7728.0	1901.0	2104.0
AATGTCGTAAT	262.0	85.0	534.0
AGCGACTATAA	138.0		13.0
AGAAATCGAAC	25.0
TTGGACGCACG	91.0		8.0
GCAACGCGGTT	178.0	183.0	547.0		1488.0
TGCTACCGGTT	83.0	33.0	534.0	182.0	6.0
GTCGCGAAATG	67.0
TGTTAGCTACG	112.0	44.0		110.0
TATGGCTTGCG	251.0	35.0	30.0
CGTGTTATCGC	403.0	1145.0	962.0		296.0
AGTCGCGCTGT	80.0	36.0	406.0		288.0
CGCGACTGCGT	71.0
TGTGACATAAG	33.0		7.0
CCTACGGTAGG	6.0
AATGTATGTCC	361.0		12.0
AACCGTCACGT	557.0	18.0	827.0	235.0	735.0
CAAGATTGGCG	95.0	1702.0	1184.0	229.0	884.0
TGGAATGGCTC	20.0
CCCGTAGAAAG	444.0	300.0	335.0		27.0
ATTATCCCGCG	102.0
CATCACGTCGC	372.0	109.0	183.0
ATTACTTAGAC	192.0	3746.0	3268.0	478.0	665.0
ATTACTTATGC	222.0	396.0		187.0
TACTCGGAAAT	701.0		106.0
CAACAATTGAT	177.0	234.0	220.0		42.0
CCATCGTCCGC	134.0	200.0
TTGTACGAATT	79.0
CGTACTATGGG	673.0		562.0		1083.0
ACGTACGTAGT	197.0	718.0	1376.0	270.0	2059.0
TAACGAGAATA	78.0
GGAGCTAAGGT	52.0	621.0	820.0	141.0	281.0
GTTGGATGACT	161.0		102.0
TATCGACGATT	192.0	14.0
CACGGCGTGAC	571.0		33.0	279.0	610.0
GATAGTCGAGT	245.0	231.0	2059.0	145.0	1759.0
GGACGTTCGAC	35.0				1027.0
CCTAGGTACAA	661.0		1762.0	91.0	60.0
ATGTACGCTGA	215.0		14.0	898.0	43.0
GCGTAAAGTCA	202.0		181.0
GTCGTACGTAA	799.0	187.0	119.0	47.0	1016.0
CGAATCGGAGA	137.0		17.0
AGGGACGATTT	561.0	17.0	180.0		24.0
CATCGTCGTCA	457.0	10264.0	12156.0	2965.0	17757.0
CCCTCGGACGT	542.0		168.0	30.0
GACGGTGCGCG	41.0
CAAACTAGATA	7.0
CGTAACGAATT	19.0
AACCTGAAGCG	310.0	6.0	183.0	73.0	24.0
AAACTCGCGTA	25.0		12.0
GATCTCTCGTA	31.0		55.0
CGTACAAAGTT	39.0
AACGATCGACA	9.0
AGCATGTCTAC	74.0		432.0		185.0
AGGTTTAGCGA	167.0
AACGTGTGGGC	276.0	88.0	1333.0	439.0	68.0
AGCGTCGACGT	380.0				2513.0
AGAATCTTGTT	1273.0	229.0	184.0
CATCGGTGTCC	21.0
CTTGCGAAATA	170.0	92.0		423.0
GCTGAACCTGG	525.0	9721.0	8640.0	2601.0	4868.0
GAGACGCTAAG	196.0	6.0	26.0		51.0
CTATAGCGATT	583.0	122.0	11.0		205.0
CCCATCGATGT	160.0		189.0
AAATTCTCGAT	14.0		34.0
TGCACCAAAAT	99.0	160.0
AACTAATAGTC	178.0		285.0		145.0
AGTTGGATCTC	216.0	107.0	8.0		32.0
AACGCCAATAC	10.0	6.0
CTTCAACGATT	194.0		448.0		132.0
AATGAAGCTGA	63.0	16.0	37.0		145.0
TATACGCCGTG	598.0		88.0	1829.0	881.0
TAGTCGACTTC	1023.0	1391.0	1328.0	692.0	3783.0
GACCCGAGTAT	505.0
TTATGGTAGCT	239.0	227.0	459.0	169.0	44.0
GCGCGGTAAGT	1175.0	2572.0	3054.0	3404.0	2019.0
GACGCGATTGG	259.0				19.0
TGTATCGGTAG	221.0	1070.0	1109.0	76.0	339.0
AAGTCATCGTC	13.0
GTAGTAGTCGC	589.0	3517.0	4582.0	1210.0	2437.0
CAGTATACGCG	83.0
AACGTGTGGAG	29.0				423.0
TTGTAACGCGC	597.0	508.0	97.0
ATTGATCACGC	517.0	2567.0	2172.0	1052.0	887.0
CTATACGGGCA	409.0	1478.0	3272.0		540.0
CAATACGTACG	124.0	16.0	98.0
CAGGTAAGTTC	398.0		56.0	352.0
AGCTTACGTTA	399.0		212.0		240.0
AGGTCGTCAGC	31.0	89.0		223.0
CATACTATAGA	471.0	31.0	508.0
ACTATCGCAAT	331.0		66.0
TTATGGCTTTC	609.0	411.0	992.0	1032.0	42.0
AGCCGCTCGAA	210.0		68.0
ATCGGAATAAG	111.0	314.0
CCTCGTTAATT	112.0	412.0	111.0		951.0
GAGCATAGGTC	619.0	229.0	325.0	303.0	144.0
GGAATTACTCG	702.0	1017.0	674.0		600.0
TGTCGTGAGGC	402.0				574.0
CAGATTGTTAT	396.0		1024.0
TGGTAACGGTG	92.0	72.0	208.0
GAGCAACGTAC	209.0	409.0	126.0	761.0
ACGCTCGTGGT	43.0				40.0
GTATAAGCGTT	102.0	2077.0	4002.0	1297.0	3717.0
TTGGTATTGAC	63.0
CGTAATTCGTC	673.0	539.0	507.0	128.0	101.0
TAGTTATGACT	239.0	1305.0	391.0	39.0	1463.0
GTATTCGCACG	115.0
TGACTAATACT	584.0	369.0	1119.0	983.0	374.0
AACGCGGTAAC	187.0	321.0	77.0		18.0
AGGATCGTGGC	247.0	234.0	456.0	206.0	1194.0
GGCATGTCGAG	496.0		75.0
TTGTCGATACC	91.0	585.0	791.0	22.0	789.0
GACGATAGCAC	49.0
GTCATTCAAAT	122.0	155.0	118.0
CGATCATACCA	599.0	16.0	115.0
GTGGACGGTGC	19.0
TAATGCGGATT	51.0
CTGCGACCGCA	1028.0	742.0	367.0	574.0	344.0
CGCTCGAGTAA	59.0		17.0
TATCGAAGCGT	87.0	373.0	376.0	114.0
GACATGCGGGT	472.0	381.0	38.0		244.0
TAGGACCTCGA	113.0
GGGTAGCGAAG	45.0	69.0
GCGTAATTAAG	866.0	419.0	615.0	38.0	783.0
AGATTGCGGAC	515.0	20.0	108.0
GTCGGGTAGCC	61.0	4894.0	1615.0	1710.0	3663.0
CCCAGTATACC	335.0		149.0		347.0
CCTGCGAATCG	277.0	1721.0	1368.0	1981.0	347.0
TTCACGAATTC	576.0	750.0	96.0
TTCTTGGATTG	35.0
GCGATTCGAAC	194.0		128.0
ACCGTAGCGAC	14.0		28.0
GCTTAGTATAC	17.0
CATATGCTATA	53.0
AAGATAGCTAA	634.0		7.0
GGGTAGCCACC	273.0	579.0	431.0		67.0
CTACACCATTG	506.0	609.0	637.0	640.0	718.0
CACGGGGTGTC	5.0
GACGTCGATGT	365.0	6047.0	10146.0	9280.0	4068.0
TTTTACCGCTT	178.0	149.0	170.0	20.0	323.0
TGGTTATGACG	28.0
CGCTCGAGTAG	20.0
CTGTTATGCCT	89.0	117.0	1326.0	10.0	138.0
ATTCATTGAAC	290.0		13.0		7.0
CACCGGTAGCG	138.0	198.0	889.0	58.0	50.0
TTATTACCGCC	354.0	8580.0	9643.0	4748.0	4173.0
TTGCGTCGCAC	199.0	30.0	278.0	43.0	590.0
AGACGTAATCC	355.0				8.0
CATCAAGTAAT	256.0
CTTGCGCTAAG	226.0		110.0
TTTCGTATGGG	151.0		86.0	31.0	18.0
TAATTCGCCAG	154.0	57.0	356.0		35.0
CGGTATGTCGG	139.0
ACTGCGTCAAA	283.0	1950.0	1119.0	664.0	869.0
AGTCATAAGGA	230.0	31.0
AGAAAATATAC	187.0	246.0	71.0	74.0	19.0
AATCGAGTGCC	533.0	120.0	1450.0		181.0
ATCGGAGCGAA	5.0
GGTTTCATTCG	339.0	1832.0	1081.0	2081.0	652.0
CCATCGGGATA	330.0	8742.0	12927.0	4661.0	8205.0
CAATAAGCATT	669.0	344.0	1457.0	725.0	1162.0
AATTACGCGTC	124.0	46.0	382.0
ACAGATAATCC	749.0	558.0	812.0	60.0	31.0
ACGTCAGGTAG	166.0				73.0
CGTCAGGTAGC	507.0	5511.0	4887.0	4226.0	2556.0
AGTCGAAGCGT	294.0	124.0	1233.0		710.0
ACGATATGGTG	330.0		117.0		23.0
AGCGCGATATT	699.0	149.0	390.0	121.0
GCGATTCCTAT	105.0	414.0	2262.0	29.0	1922.0
AGATCGCAAGA	593.0	46.0	59.0
TGATCGACGTG	93.0	31.0
ATCTTTCGATA	5.0
GCTCGTGGAGC	160.0	386.0	377.0
TATAGATTTAC	66.0
AATTACGTGTG	772.0	7.0	210.0
TGGAAATGCGG	214.0	4083.0	5023.0	2985.0	4877.0
GGGACGTCCGA	9.0
GCGGTTAAGGG	12.0
CTTCAATCCGG	84.0	958.0
GTTTGCGATAC	224.0				66.0
TAAGTGTACCC	273.0	42.0	69.0
TAGTCGTGAGC	264.0
TAATAACAACG	58.0
CCTATCGCTAA	708.0	1948.0	3751.0	1310.0	2137.0
TTAATTTCGGG	626.0		67.0	163.0
CTGTAACGGGA	577.0	780.0	348.0	690.0	55.0
CTTGGAAGTGC	213.0
GGGTCATAACC	353.0	22.0	244.0	34.0	1007.0
TAGTACGTGTG	114.0	611.0	613.0	1805.0	124.0
GAATCAATGGG	73.0	13.0	102.0
GACGAATTGAC	240.0		256.0
CATAAGCGTTT	650.0	275.0	519.0	487.0
ACATTACGTTG	460.0	785.0	216.0	135.0	16.0
CCGAATCTTAC	149.0	152.0	460.0	335.0
AGCCGCATCGT	580.0	174.0	99.0	34.0	68.0
AATACGGCGAT	226.0	19.0	528.0		43.0
AAATCGATTTA	19.0
CGAACATCGAC	8.0
CTACCGCTGTA	67.0	174.0	525.0
CCTACGGAAAA	472.0	2003.0	2762.0	110.0	4385.0
GAGCGCAATCC	500.0	439.0	671.0	372.0	6.0
AGCGTTCCAAT	767.0	1562.0	2320.0	3817.0	3930.0
TTTGATAGCAA	290.0	2144.0	3150.0	531.0	1066.0
TGGACGGAACT	668.0		77.0	4771.0	640.0
GTAAGAATCAT	164.0	46.0	11.0
CACGATGACAA	14.0
CATATACGCGG	11.0		49.0
GCGATTGGATG	378.0	28.0	278.0	650.0	194.0
CGTTACGGGGC	298.0	3747.0	1571.0	440.0	2218.0
TGAAACCGCCC	194.0	68.0	213.0	495.0
ATACGTGGTGG	497.0	1429.0	1356.0		313.0
CACGTCACCCT	27.0		47.0		269.0
TACGAGCGATC	11.0
GCGGACGATAG	382.0		95.0
CATTATGGTAC	449.0	540.0	424.0		576.0
GTATCAGTACG	455.0	5436.0	7366.0	2062.0	2156.0
CTATACGTCGA	452.0	178.0			346.0
AGCAAGTCAAA	11.0
GCGAACGCTGA	324.0	318.0	150.0	111.0
AATATAGCAAT	26.0
GGGATTGACAA	136.0
ATTACGGCGAA	105.0	40.0	108.0		92.0
AGCATTGGATG	498.0	303.0	669.0		2014.0
TTTAACGGGCA	231.0	10572.0	10619.0	103.0	6047.0
TACGCACGCGA	231.0	1018.0	746.0	602.0	129.0
GGTGATAGCAC	180.0	12529.0	10897.0	2323.0	9007.0
CCATGCGTACT	580.0		932.0	961.0
CACGTCGTCGA	19.0
GTTATAACGCT	176.0		45.0	508.0
CGAAGTGAACC	1533.0	138.0	326.0	98.0	268.0
TATGGTAAACA	13.0
GATAACGTCGG	28.0	201.0	9.0
TATTACTCGGC	167.0	469.0	1102.0	112.0	606.0
CAACGCGTCTC	191.0	143.0
AATCAAACTAG	173.0	9.0			48.0
TAATACGGGGC	1071.0	1870.0	4826.0	838.0	1532.0
TATGAAAGTCC	11.0			236.0
AATTACGCATG	95.0	93.0	62.0
AATAGCACGCC	107.0
ACATGTTGGTA	203.0		239.0		420.0
GACCGTGACAT	474.0	229.0	29.0	58.0	136.0
CTCATAGTAGA	132.0	1913.0	1868.0	2086.0	2989.0
TTGTTATACCG	338.0	29.0	99.0
CAGGACGAGGT	760.0	304.0	319.0
TGCACACGCGT	173.0	180.0	20.0	1053.0	235.0
ATTCATCGCGA	256.0	769.0	891.0	310.0	431.0
GAAAGATTCGC	81.0
GGGTAGGTTCG	140.0	293.0	66.0
GCACGTACAAA	246.0	536.0	650.0	32.0	1974.0
GCGATTCGCCA	27.0		68.0
GGGGTGGACGG	134.0		102.0		520.0
GGCGAACTATT	30.0
CGTCACGGCAT	62.0	1333.0	296.0
AAACGAATTAT	145.0
TGAGTAGCGGG	30.0			185.0
CTACGGGGTTC	463.0	3869.0	2203.0	741.0	1874.0
GTTGGATCGCG	256.0		30.0		40.0
TTGCTTGGAAG	605.0	122.0	74.0		16.0
TGTTAGGTGTC	15.0
CACAGCGGTCA	109.0	70.0	108.0
TGGAGCTAACT	1004.0	1299.0	729.0	167.0	330.0
ATGACGACCGT	744.0	320.0	1722.0	902.0	2103.0
TGAGTGCTTCG	841.0	107.0	323.0		40.0
TTACTATGGGA	179.0
TGGATTGCGTG	13.0				299.0
CCAATAGATGG	234.0	91.0	238.0		10.0
CTCGCTATCAG	452.0				13.0
GCGCGGTATCC	784.0		33.0
AGAGTAGCGAT	139.0	305.0	269.0
CACGTAGATGC	321.0	47.0			948.0
ACGACGTAGAT	293.0	413.0	479.0
TATGACCGACG	126.0	11.0			9.0
TGAACGTAAGC	52.0
GGTTTCTTGAT	893.0	107.0	893.0	154.0	997.0
GAAATCTTTCG	622.0	5322.0	7620.0	1555.0	5533.0
TAATCGGTAGA	501.0	2621.0	4148.0	2068.0	3309.0
ATTGGATTCGA	193.0	25.0	307.0
TAATTACTCGT	599.0	46.0
GCTTGATACCA	183.0	250.0	250.0
GGAGCTAAAAC	231.0	1260.0	2853.0	632.0	2475.0
GTATCGTGGAG	399.0	14.0	50.0		71.0
CGAGATAGCGA	385.0	261.0	352.0	143.0
ATCAACGCGAT	291.0		75.0		650.0
GCGATTGAGGG	61.0	15.0	822.0
GCAGCGGTCCT	710.0	69.0	774.0		93.0
GATCGGACGTA	170.0	53.0	414.0		203.0
TGCGTACAAAG	432.0		51.0		1137.0
ACATCGTTACC	28.0
GATGCTCGAAA	11.0
GTTTGGACGCA	164.0	561.0	151.0
TATGGTATCAA	891.0	1145.0	325.0	812.0	919.0
AATTCGGTATT	622.0	223.0	24.0	119.0
ACTTAGTATCA	69.0	38.0
AGCTTAGTACG	19.0
CGTAAGTTCCA	666.0	47.0	370.0
GGTCGTTGGAA	177.0				6.0
CCTAGCGATCC	249.0	2167.0	2838.0	3470.0	2797.0
ACACAGCAATC	48.0	343.0	1773.0	854.0	457.0
CGAGCAACTAA	31.0	93.0			107.0
GAGTCAAGTTA	129.0		299.0	74.0
CCGTCGATGTG	330.0	16073.0	21065.0	16299.0	21834.0
ACTCATATAGC	101.0
CTGGTAGAAGT	388.0	3626.0	3092.0	55.0	1865.0
ACAACTGAACC	118.0	25.0	11.0
CCTATCGGTTA	870.0	421.0	390.0	2232.0	31.0
TTTCCGACCGC	72.0	8.0	111.0	115.0
CGACCGAACCT	273.0				182.0
CCCGTCAATGC	154.0		133.0
CACCGACCGCT	216.0		38.0
AAGATACTAAA	19.0	43.0	61.0
TTACACGAGAC	138.0		7.0
CTAAAAACGAC	77.0	117.0	276.0	33.0	266.0
GACATGCGATT	168.0	56.0		1890.0
TGAGTACATTC	312.0		206.0
GATTACGTGCA	99.0			226.0
AAACGTGTGGC	105.0
GCTCGAGCGAG	30.0
AGATGCGAAGA	562.0		28.0	73.0	138.0
AGCTCGCTCTC	45.0
AACACGATAAT	712.0	79.0	781.0		467.0
AATGCGGATTC	95.0		28.0
ACCGATCGAAG	39.0		27.0
CAGCCGTAAGT	643.0	65.0	465.0		1782.0
TTGCGGGTCAT	190.0
ATCGATGACGA	332.0	2166.0		441.0
CCTCGGACCAC	458.0		398.0	2348.0	645.0
GCACGTAGAAA	59.0		78.0		93.0
GAGACGCATAT	77.0
TTGGCTTGCAA	47.0
GCTCGACGATG	75.0	128.0	231.0		6.0
ACAGCGTAATG	299.0	58.0
TATGTACGTCG	23.0
GCAAGTTGTTC	711.0	3133.0	4242.0	2892.0	4514.0
GCTCACGGTGC	1070.0	1355.0	1672.0	53.0	1935.0
CGATAGTGAAC	437.0	953.0	1134.0		1322.0
CTCGACTTACC	252.0		11.0		279.0
CATAGGCGAAT	207.0		63.0		438.0
CGTCACCCGAA	451.0	133.0	329.0		671.0
CTCGTACGTTC	109.0	291.0	597.0	23.0
ACATTCGAACT	490.0	66.0
CCTATCAATGT	346.0		6.0		480.0
GCCGTAAAGGA	926.0	207.0	123.0		929.0
GCGAGTAGCCG	5.0
CATCGACTTGC	79.0		633.0
CCGCCGTCAAT	409.0	68.0	414.0	49.0	163.0
GCCGACGCTTA	7.0		7.0
GTGACATAAGA	534.0	7.0	64.0		629.0
TTATAGCTAAG	75.0	131.0	409.0	37.0	19.0
TGATCATACCA	498.0	42.0	285.0		98.0
GCGAACGGCTA	636.0	90.0	19.0		58.0
CATCGGTTAAG	244.0	104.0	187.0
CGGTCCGAACA	142.0	493.0	338.0	215.0
TAAACGTTTCA	1048.0	852.0	1778.0	929.0	1302.0
ACGCGAAATGG	192.0	2061.0	2873.0	1366.0	1649.0
ATAACAATTGC	362.0	545.0	191.0	2511.0	195.0
CGAACTATGGT	471.0			30.0
TAGGCGATTAC	1336.0	957.0	276.0	128.0	93.0
GGTTTAACCGC	48.0				527.0
CTACGCATACC	1847.0	13.0	351.0	196.0	715.0
TAGCGCCGTAC	149.0	124.0
CAGTCGTGACG	141.0		109.0
AACGATTGATA	407.0	859.0	1152.0	33.0
CGTTTGCGCTA	532.0		265.0		40.0
GCACGCTGACG	58.0
TTCTACGGCTT	5.0		238.0
CGTTTGGAATT	723.0		82.0	157.0	670.0
CGACGTGATCC	285.0
CGTTATGAAGA	50.0
ATCACGATTAT	159.0	1215.0	683.0	177.0	169.0
TAAATCGTGAC	138.0	6.0	53.0
CTAACATGCTC	493.0	124.0	457.0
GTAGCCGAACT	31.0		69.0
AGCGTCAATGG	377.0	1960.0	668.0	773.0	1441.0
TGTATCGTAAA	127.0
GTACTTAATTA	479.0	527.0	90.0	84.0	18.0
CGCGAAAGTGT	448.0	54.0	76.0		145.0
ACGGGCAAATA	954.0		277.0		1431.0
ACGAAATTCTC	119.0	396.0	62.0
ACATCGCTGTT	28.0		620.0
TGCACCCGTTC	393.0	596.0	377.0
GGTTTCGGTAT	141.0				769.0
GAATCAAATAA	37.0
GTCACTTAAGG	961.0	162.0	318.0	1088.0	6.0
CAAATATTTAG	188.0	296.0	663.0		29.0
GGTCATTGGCG	70.0
TGTACTTAGGT	552.0	641.0	387.0		442.0
TATGGACGAAA	280.0	263.0	557.0	1338.0	56.0
TAAACGTCGGG	150.0	215.0	375.0		243.0
GAGTCATACCA	341.0	85.0	315.0	220.0
CTTAATTCCGC	546.0		445.0		166.0
AGAATAAATAC	226.0	247.0			6.0
CCGACGTCGGA	397.0		43.0
TAAGGTTATGC	224.0	143.0	58.0		7.0
GATTGTGGGCT	222.0		100.0
ACGTTAATTTA	231.0		11.0		23.0
ACGATAGATTA	38.0
TAGTCGTTAGC	296.0	67.0	38.0
CCATCGCTAAA	698.0	2303.0	1912.0	542.0	907.0
ATGCTTCGAAC	1080.0	556.0	176.0		56.0
TTGTTATAGGC	167.0	956.0	312.0
CATCGGGGTGC	1008.0	55.0	576.0
GGTTACCAAGC	46.0	56.0		265.0
GATTTACACGA	63.0	95.0
TAATTTAACGA	88.0	45.0	80.0		535.0
GATTACGAATA	279.0
GTGCGGATGGG	371.0	6644.0	7188.0	2807.0	6761.0
CTTACGTTATA	384.0		225.0		312.0
GTGGTCATTAA	422.0	26.0	473.0		110.0
ACGGCTAGGGT	145.0		201.0	37.0	155.0
TGTACTATGGA	500.0	559.0	403.0	1232.0	2655.0
TAACATGCGCT	71.0	187.0	85.0	421.0	36.0
CGGTTGGATTA	1234.0		97.0
GGCTTGATCAA	12.0		48.0
CGGCGAGTAAA	139.0		31.0
GTAGGTTCAAA	257.0
CACGTTTGGCT	239.0	80.0
ATATCGTACGT	161.0	40.0	265.0	571.0	178.0
CCAAAATCGCA	498.0	220.0	223.0	173.0	194.0
ATGCTTGGATT	1335.0	116.0	666.0	353.0
ACGCTTGCGAC	125.0	686.0	2005.0	78.0	470.0
CCGGTAACTTA	12.0
AACGACCACGT	290.0				43.0
GAAACTAGGTC	451.0	320.0	76.0		287.0
GGGATTGTCGT	108.0		79.0
CACTTAAGAGC	87.0	424.0	109.0
TGCTCGACACC	27.0
ATCGAACGTTG	424.0	490.0	679.0	179.0
GGTGTAACGGG	195.0	1116.0	453.0
AAAACTTAGGC	73.0	34.0	42.0
GGGTAACTTAT	189.0	940.0	474.0	57.0	687.0
CAATCGACACC	28.0		15.0		112.0
AAATCTTGTAC	10.0
CAGAAATAACG	70.0	29.0	77.0
GCCCGTAAGGC	111.0	69.0	376.0	1622.0
ACCAAGCGTAA	363.0		132.0
AGACGTAGCTT	611.0	183.0	316.0	30.0	14.0
TAAATCTTGTT	309.0	76.0			192.0
TAGCTAAAGTC	745.0		782.0
GAATAACGTTT	18.0	279.0	401.0	27.0	8.0
ACGATCGCGTC	415.0	226.0		198.0
GGACTTATTAC	838.0	133.0	171.0	165.0	1030.0
CAGATTGACCG	126.0	846.0	685.0	136.0	1274.0
CAGTCGATTCA	574.0	287.0	388.0
AGCGATTGGTG	9.0
AGCGAATCGAC	68.0
TTGTTATTACC	1051.0	235.0	11.0
GGCGTGTAACG	91.0
GTTTATTCGCC	8.0		141.0
GCGTATGTATC	50.0
GCTAACCGCAT	564.0	929.0	21.0		1061.0
TATACGTTAGC	522.0	1240.0	2567.0	202.0	548.0
AAGCGTCGACT	37.0	6.0
CTTTACGGACC	209.0	11.0	100.0
GATGACTAAAT	94.0
GAAATGTAAAC	671.0	29.0	46.0	33.0	602.0
ACATTGGTTAA	157.0		33.0		60.0
AATAAGTCGGG	217.0	14.0	170.0	23.0	58.0
GTCAATCTTAG	612.0	46.0	286.0	435.0	1407.0
GCTTGATCGAG	168.0	524.0	712.0		39.0
CTTCAAAGTAT	43.0
TGACGGTAAGA	153.0	25.0	142.0
TACATGCTAGG	214.0	1286.0	1961.0	74.0	531.0
ATAACCGTTCG	23.0
AGCGGTAGGTT	1298.0	135.0	680.0		638.0
CGATTACTTAG	143.0			17.0
GGTCGTCGGAG	5.0
ATACGTATGTA	152.0
GTCCATACCGC	852.0	922.0	609.0	32.0
CTTGCATGCGT	540.0	480.0	136.0		1015.0
CGTTAGCGATT	265.0	12951.0	14741.0	9233.0	9979.0
CCGCTGTTATG	29.0
CCATAAGAGCT	252.0	629.0	740.0		485.0
ACGCTTATTAA	64.0
GTCGCGCTACC	100.0
CAACGACGATC	71.0	409.0	121.0		6.0
AAGAGTAGCGT	403.0	12.0	68.0
ATTAGCTACTA	35.0			85.0
ATTATCGACGC	21.0	80.0
CACGTCGTTTA	171.0		468.0
GCTATTCGGCA	62.0	70.0	168.0	120.0
ACCCGTATCTA	120.0
GATCGATTTAC	65.0				187.0
AAGCCTAAAAG	297.0	1145.0	617.0	36.0	7.0
TTACGTAAGTG	110.0	35.0
AATTCGCATAC	151.0		200.0		198.0
AGTCGTCGTAG	59.0	11.0	8.0	17.0	12.0
TGGAATTATCC	544.0		95.0
CCGGTAGTACG	46.0
CGTGGCGGTCA	435.0	1066.0	68.0	94.0
CCTAGCGTTAC	910.0	3679.0	6102.0	38.0	3484.0
TTAGGCGAGCG	10.0
GACGCGATAAC	27.0
AGACGTAACGC	477.0	388.0	793.0		1750.0
TGGTTGAACGC	233.0	234.0	358.0		111.0
TTGTACGAAAT	59.0		245.0		401.0
GACCTACGCGG	28.0		13.0
ATTTTCGATTA	388.0	1005.0	432.0	316.0	849.0
CAAGTCGACTA	320.0		214.0		175.0
ACGCTACCGGT	312.0	53.0	28.0		130.0
GCTAATCCGGG	280.0	552.0	875.0	1416.0	22.0
ATAGTCATAGT	1126.0	512.0	11.0	68.0	52.0
AGCAAGATTCC	671.0	26.0	61.0		41.0
TTGTGCCGACA	249.0	100.0	432.0	31.0	179.0
ATAACAAGTTC	627.0		308.0
GTGACAAAAGG	292.0	3362.0	3568.0	2147.0	684.0
TATGGTTGTTC	302.0	44.0	39.0		620.0
AGATTCATATG	547.0		163.0
CCCATCAACGC	110.0	156.0	94.0		206.0
CTGCGTCAAAT	109.0	255.0	87.0	7.0
ATATAGCGAGA	329.0		97.0
CTAGGTTTCGA	461.0		24.0	243.0	741.0
CAAGCGCTATC	389.0	1275.0	1042.0	627.0	114.0
AGTAACGCGTA	386.0	375.0	217.0
CATTCGCTAGG	120.0		18.0
CAACGGTAACG	331.0	343.0	166.0		580.0
GCTAATAGCTA	299.0	196.0	254.0		102.0
GCTACGGGAAG	647.0	404.0	420.0		58.0
CGCTGAAGTGC	467.0	303.0			6.0
GAAGCGTATGT	443.0	355.0	440.0	420.0	642.0
GATATAGCTTA	264.0
GCGAATTACCA	366.0	1587.0	2164.0	4433.0	1329.0
ATGAGTAATTC	274.0	790.0	1090.0	555.0	237.0
CCCTAGCGAAC	192.0	7779.0	14307.0	7442.0	8867.0
TATAGCGACAC	51.0
TTTGGTTGGAC	178.0		77.0	114.0
TGTCGTCTATA	223.0	96.0			403.0
TGGATCGATTC	147.0	270.0	1022.0		510.0
CTTAAGTCCGA	378.0	349.0	549.0		209.0
GGTTAGCGTCG	274.0	37.0	44.0	122.0
GAACATAGTGG	286.0		9.0
GCTAACGAAGT	226.0	39.0		2437.0	6.0
CGATAGCGCCA	584.0	25.0	232.0	1040.0	79.0
CCGTCGACATG	318.0	8288.0	11337.0	7410.0	11777.0
GGACGATTGCC	21.0	6.0			9.0
CAGATCGAACG	106.0	263.0		396.0
GGCTTATAATC	91.0				7.0
CGCTACGGCTA	26.0
CGTTGTAACTT	929.0	459.0	747.0		594.0
CCGTAAAGATA	109.0	5796.0	7852.0	4328.0	2596.0
GTTCGCTTATC	307.0
GCTTGGTAGCT	206.0	245.0	226.0		57.0
TACATTGGTTG	350.0
CTACGGGGCAA	283.0				34.0
GTATCTCGGAA	320.0	17.0	125.0
AAGTATCGCGA	159.0	18.0	371.0		247.0
TGTATTCTGGT	970.0	1266.0	441.0	814.0	1617.0
CATCGACTGGT	197.0
CTCGACGGTAT	54.0		323.0
TGACCCGATAT	1074.0	23.0	103.0	936.0
TATCCGAATTG	108.0	338.0	576.0		194.0
TGTTGCGCTAG	294.0	5434.0	6872.0	1240.0	4194.0
ATCAAAGTTGT	665.0	7077.0	5930.0	1108.0	3080.0
AGAAACACGGT	10.0
AGTCGGAGCCT	9.0
AGCTCTCGAAT	373.0		151.0		91.0
TTCATATGGTG	606.0	14.0	246.0	60.0	9.0
GTCGGCTTAGA	708.0	185.0	927.0		332.0
CTACGGGGTGG	514.0	76.0	257.0		8.0
ATGTATCAAGT	626.0	707.0	456.0		215.0
TGCGTCGTAAG	608.0	3979.0	5781.0	2293.0	1438.0
GTCGTCGGGAA	277.0		48.0	232.0	226.0
AACGACGGCAT	67.0		14.0
CCTAGATTTCG	10.0
CTAATCGTTAG	243.0	31.0	215.0	82.0	105.0
TGTAGTAGCTA	959.0	76.0	186.0	175.0	100.0
AACGTGCTTGT	508.0	977.0	1504.0	53.0	338.0
CGCTTAGCGCC	421.0		25.0		794.0
GTTTAATTTAC	36.0		35.0
AACTGGTATTC	315.0	78.0	6.0		61.0
CAATCGCAAGT	8.0
CTCGGCTTACG	645.0	1852.0	1335.0	1582.0	890.0
TGGTAGATCGA	51.0		36.0		35.0
TGGCCGTCGAT	98.0	782.0	1263.0	210.0	865.0
GGTGTACTATG	276.0	304.0	189.0	165.0
CGCATAGGTAA	265.0	2703.0	2894.0	379.0	2706.0
GACTGCGAATT	62.0		61.0
AGCGCGATACT	141.0	10.0
CGATGAAGCGG	400.0	80.0	651.0		274.0
CTTCGATTACT	162.0
TATTAGCCGCG	40.0		8.0
CATGTCGGAGT	10.0
TAGCGGGTAGT	621.0	743.0	340.0	57.0
