## Supplementary material for "High-throughput functional analysis of IncRNA core promoters elucidatesrules governing tissue-specificity": POOL2__pMPRA1__K562__all_counts.txt (part 2 of 3)

barcode	dna_1	rna_1	rna_2	rna_3	rna_4
TATCGGAAATA	257.0	1256.0	2657.0	579.0	1975.0
ACCTAGTCATT	159.0				126.0
TGATCGTACCC	550.0		1379.0	456.0	730.0
CGAAGCGTTAT	58.0	36.0
CTGACGATTGA	442.0	67.0	1892.0		64.0
TAGCCGGCTAC	484.0	245.0	66.0	278.0
TGCGGACGATG	189.0	1916.0	640.0	11.0	26.0
ATTGTTCGAAA	210.0	280.0	356.0	12.0	730.0
CGGAAATCGAT	88.0		101.0
CGTGTACGTAA	549.0	517.0	1006.0	1224.0	2155.0
CACCCGATACA	76.0				546.0
TAATTCTGTAC	302.0	198.0	240.0
TAACGGCAAGA	706.0	1314.0	659.0	776.0	383.0
CTTTCGACTTA	780.0	654.0	1493.0	151.0	143.0
TATATCGAGCA	251.0	803.0	617.0	386.0	726.0
CGCTTAGACAA	118.0	1237.0	1190.0	335.0	15.0
GGGCAAAAGAT	962.0	4019.0	3861.0	833.0	2995.0
GTTCGCGGTAG	26.0		18.0	37.0	7.0
GCTAGGTTACG	233.0	60.0	115.0	1779.0
ATTAAGAAAAC	25.0
AGCATTCGATA	1092.0		475.0	1568.0	222.0
AGTATAACATC	898.0	1539.0	543.0	66.0	1001.0
GGTCGTTACCA	376.0	2020.0	2454.0	7.0	2870.0
AGTACATTGTT	394.0	895.0	742.0		17.0
ACCCTTTTAGC	66.0
CGATTATGAGT	154.0	115.0	69.0		9.0
ATTGCCGAATG	154.0	8.0	69.0		132.0
CATAACGTACG	117.0	815.0	385.0		134.0
TGTAAACGAGC	189.0		141.0
ATTCATAGTCA	736.0	6.0	22.0	49.0	59.0
TGTCGTCAAAA	1397.0	1979.0	1049.0		1170.0
CGATCGTCGTG	149.0		47.0
TGGTATTTTCG	119.0		463.0
TAGGCGATCAA	721.0	47.0	380.0		364.0
AACCTTATCGC	525.0	71.0	386.0		187.0
ACTTAGGATAT	212.0	88.0	277.0		563.0
GTCCATACGCT	26.0
GGTATGGACGG	679.0	72.0	326.0		862.0
CAACGCGCTAA	146.0	738.0	567.0	339.0	159.0
GTATCAAATTG	818.0	1816.0	1514.0	265.0	2114.0
GCCTAATCTTT	395.0	3436.0	3914.0	3826.0	4490.0
TGCATCAATTG	1128.0		8.0	83.0	1451.0
GTAGTAACATC	425.0	19.0	728.0	537.0	10.0
TGTTATGTGGC	73.0
AATTACGTGCA	228.0	102.0	70.0	510.0
GGTTGCATGCG	21.0
CGCAGTATACG	216.0	677.0	265.0		206.0
ATTTAATCACG	55.0		165.0
TGCGACTGGGG	401.0		26.0	14.0
CAGTAGTACCT	1150.0	252.0	256.0		176.0
TATCGTACATG	224.0	88.0	207.0		1122.0
GCTGACTAACC	493.0	359.0	1342.0	2618.0	861.0
ATATCGGTTCC	558.0
CATCGCATAGG	78.0				168.0
ACAGATTCGGA	190.0	1611.0	889.0	966.0	3310.0
ATAAGTACGAA	209.0	2692.0	1722.0	437.0	491.0
GCGCGGTTGAG	130.0	141.0	105.0	8.0	50.0
GAACTCATACG	61.0	24.0	65.0		7.0
AATAGGCAGTT	669.0	82.0	715.0		219.0
AACGATCGGAG	151.0	804.0	444.0	47.0	805.0
CAACCGAATAA	279.0	52.0	46.0
CGTTGGACCTA	35.0	9.0	55.0
GCGGTGATAGC	942.0	57.0	445.0		239.0
ATCGGTTAGGC	372.0	1030.0	2333.0	1226.0	2041.0
CGTACGTTGTT	453.0	267.0	122.0		382.0
ACGCCGGCGGT	105.0	43.0			34.0
AATCGGCACCC	243.0		8.0	148.0
TACGTCGGGCA	378.0	43.0	121.0		536.0
TTCATTGGACG	73.0		113.0		1153.0
GGTTAACGAGG	207.0
ACAACTATAGG	344.0
CGCGATTGCCA	11.0	151.0
ATAAAGATACA	375.0	450.0	365.0		17.0
AAAGTACCGTG	620.0				64.0
AAAGTGTACCG	517.0		119.0		448.0
TGATTACGGCA	326.0	1158.0	501.0	270.0	1750.0
CCCGACTAATG	42.0	6.0	6.0
GTTTCGCGAAG	157.0		46.0	256.0	158.0
ACTTATCCGGT	170.0				10.0
GTATTTATGCC	790.0	229.0	979.0	47.0	204.0
TTGTACCGCCG	332.0	13.0		100.0	19.0
CTCGCGAGATA	248.0	1347.0	990.0	339.0	689.0
GATATTTATTC	202.0		164.0	36.0	71.0
GGTCCGAAAGG	41.0
GCAACTAGGTA	949.0	880.0	4776.0	29.0	1603.0
GGGTAATCTTA	368.0	2190.0	9.0	280.0
GTAAACGTAAA	307.0	238.0	134.0	142.0
CATCGGGTCAT	241.0	3005.0	1799.0	2284.0	1012.0
GAGAAACGATA	618.0	273.0	1872.0	662.0	701.0
CGTACCCGAAC	222.0		11.0	1014.0	1343.0
TTGCGTGTATG	488.0	45.0	102.0	58.0	19.0
CTTAGCGAACT	536.0		146.0
AGACGTTCGCA	149.0	147.0	257.0		131.0
CTTCAATTTGG	75.0		170.0	173.0
CTAACGACAGT	5.0
ACGTTTATCGG	507.0		317.0		45.0
GGACCTCGAGT	340.0
GGGCGGTCATT	156.0	19.0			343.0
TTTAGCGCCTA	277.0	64.0	118.0
ATCAAATTGGG	431.0	58.0	10.0
GTGACGGCGAG	125.0		163.0	559.0	116.0
AGGTTCATCTA	302.0	487.0	751.0	298.0	204.0
TGTTCGTATCA	464.0	42.0	183.0		969.0
CAATACGTGTA	275.0		25.0		44.0
AGATTCGCGGT	386.0	14649.0	14920.0	5060.0	9864.0
ACAACGTGTTC	198.0	910.0	1379.0	30.0	339.0
GCTCCGAACGT	299.0	193.0	57.0
CGCAACGGGGT	393.0		59.0	406.0	165.0
ATACGGACTTA	21.0
TATGCTATCGC	181.0		348.0		1401.0
TTAACTTAATG	85.0	301.0	22.0	27.0	1020.0
GAAAGTACGCT	86.0	101.0	261.0
TTGGTCGTAAA	318.0	1109.0	1204.0		844.0
TAGATTCTACG	513.0	18.0	135.0	39.0
GCTTACGCAAT	442.0	354.0	357.0	496.0	62.0
CTAGCTACGGG	13.0
CACGTACGAGC	560.0	300.0	904.0		497.0
CGCGAAAGTGC	995.0	134.0	405.0
CTAACGAATAA	285.0	1109.0	1927.0	2013.0	623.0
CGGTAACAGAC	212.0	89.0	76.0		20.0
CACTTACGTGA	629.0		669.0	143.0	2295.0
TTCACGGTGGA	571.0	330.0	1375.0	1162.0	595.0
GAAATTGCGAT	546.0		388.0		181.0
ACTATATCGAT	33.0
CCATGCGACTG	47.0		71.0
ACATAAATCGA	115.0	297.0	19.0
GCCGGCAAATA	123.0	122.0	46.0		107.0
ATATCGACTGT	402.0			615.0	818.0
CGGCGTAAGTA	369.0	785.0	503.0
GGATATACGTG	194.0		369.0		7.0
ACTTAGGTTTA	30.0		478.0		190.0
TTAGATATTCG	845.0		105.0		118.0
AGCGCCGGATG	175.0
TAGTACGCAAG	66.0	64.0
GCATTTAAAAC	40.0
GAAGTTAGCCT	617.0	238.0	927.0	2328.0	33.0
AGCGCTAACGC	249.0	80.0	469.0	129.0	219.0
CGCATGCTTGG	7.0
CATACGGAATT	916.0	542.0	743.0	116.0	93.0
AGTCGAGGATA	96.0	367.0	31.0	937.0	477.0
AGAATCATGTC	790.0	10.0
CTCAACTATCG	281.0
CTTCTGTTTAG	36.0
CCGACTGGTCA	32.0
ACGGTCATCGA	109.0	16.0
AAATCGTAGCG	78.0		25.0
CGACGTGCGAA	624.0	231.0	450.0	667.0	750.0
ATAGCAAGTTG	105.0	15.0	180.0
TAAGTCGCATG	467.0	673.0	395.0	185.0	201.0
CTACTCGGCTT	268.0	736.0	55.0		158.0
TTAGCGTTTCA	154.0	591.0	380.0	3501.0	463.0
TTCGATAGTTA	1018.0	109.0	46.0		85.0
CCCTTTTACGA	15.0
GGAAATACTAA	689.0		164.0
GGTCGTCAATT	489.0	855.0	1867.0		1973.0
CATTACCGTAT	1188.0	43.0	322.0	9.0
TGTATCGTACT	171.0	93.0			2276.0
CATACGCAATC	364.0	10888.0	13039.0	6869.0	6878.0
GCCCATCGCAA	180.0	10.0	142.0
TTCTGTATTTC	36.0
ATTACGAAAAT	187.0
ATATTCTAAGA	11.0		15.0
GCTTCTAACAG	511.0	128.0	148.0	6.0	259.0
CCACGTATCCG	715.0	602.0	339.0	293.0	414.0
GGACGTTAAGT	317.0	1158.0	835.0		762.0
CCGTCGTCGAA	253.0	13635.0	14690.0	2713.0	10141.0
CACGAAGCGTA	414.0		22.0		24.0
ATTCGTGAGGC	567.0	681.0	33.0	451.0
AAATTGACGGC	18.0
CCATTAGCCGT	244.0	186.0	84.0	321.0	42.0
CACGTTCGTGC	141.0	294.0	1489.0	246.0	147.0
GGCTGCGACTG	383.0	739.0	1105.0	1715.0	418.0
TTCGCTACACA	660.0	499.0	739.0
GCGGATGTAGT	213.0				125.0
GTTTCGCATGC	547.0	4377.0	2869.0	456.0	1766.0
CTCCGAACGCC	304.0		10.0		127.0
GCAAAGTAACA	680.0		16.0		61.0
GAATTACGGGC	857.0	232.0	1000.0	100.0
AGACGTGCGAA	74.0			323.0	519.0
CGTAGTCGGAA	394.0		49.0
ATTTCGGCATC	376.0		31.0		11.0
ATCCTATGCTA	226.0	21.0	181.0	168.0	9.0
GGAACATATGG	461.0	61.0
CGTCAGCCGCT	21.0
TATTCGTTTAG	368.0	14.0	8.0
GGATTACCAAC	28.0
TAGGTGGACTT	21.0				149.0
AACGATTCATT	752.0	413.0	2472.0	2447.0	660.0
ATTGTCGAGCG	5.0
TGTGAATCAAT	943.0	56.0	276.0	84.0
GAGACGAAGTT	194.0		263.0
TTCTCGCCAAA	304.0	3801.0	3634.0	1782.0	3428.0
GACGCAACTGC	256.0		85.0		95.0
AGTACGTTCGA	393.0		29.0
TGTTATGCGAC	5.0
TTTATGTCTAT	26.0		18.0		38.0
TTGCGGCGATA	45.0				78.0
CATACTATCGC	738.0	368.0	141.0		317.0
TTGTGGGCATG	216.0
AGCGTGTTATG	489.0	22.0
GACTGGTAGTA	797.0		197.0	940.0
TATTTGGAACA	352.0		88.0
GCCGGACGTTT	98.0				271.0
CTTCATTGACC	661.0	372.0	1411.0	763.0	207.0
GCGTTGTACTA	246.0		872.0
TGACATAGTTG	171.0	947.0	33.0	25.0
CGCGTAGATTT	31.0	15.0	120.0
CGGTTGAACCT	480.0
ATCGTGGTCGG	245.0			156.0
CACGCGGTCCT	392.0	224.0	644.0	430.0	59.0
GCCCGGCGTGA	448.0		50.0
ACGAGCATTTC	144.0		223.0
GTTGGAAACTC	542.0	10.0	255.0	9.0
CAACGTATGTA	358.0	141.0	278.0
GTCATCAATTA	287.0	821.0	1172.0	775.0
CAAAGTGTATT	105.0
GTAACGGTATC	356.0	921.0	398.0
TAGGCTAAAAG	468.0		85.0
CCTCGACAGTT	404.0		178.0		198.0
CCATACGCATT	796.0	48.0	372.0	178.0	294.0
GACTATCGATA	194.0	157.0	468.0
GATTGCGGTTC	235.0	53.0
CTACGAGCGCG	30.0	16.0	34.0
TTTCGTCGAAA	121.0		144.0		9.0
GACGGTAATGA	192.0		163.0
CGTATCGGAAA	424.0		23.0
GCATTCTGTAC	788.0	11.0	194.0		277.0
GCGGCGAGATA	40.0		315.0
CGACTAACATG	210.0	201.0	67.0		952.0
ATTTTAACGCA	581.0	36.0	12.0
CCCTCGGAGCG	202.0	407.0	510.0	215.0	273.0
GAGCATACTTA	455.0	409.0	365.0	582.0	454.0
AGTCGTTATGT	171.0
GAAACGTGATG	248.0	360.0	367.0	2185.0	1703.0
TGCTTGGTAAC	1369.0	42.0	297.0		839.0
CTTCACGGTCC	402.0	58.0			109.0
AATTACCGCAA	328.0		59.0
TTCATATAGCG	119.0	67.0
AAGTTCGCACT	399.0		37.0
ACGACGTCGGG	261.0
GCTACGCATTT	77.0	6.0	20.0		15.0
TACGAAAATCA	164.0	33.0	60.0		263.0
CACTTACCGTG	462.0	267.0	72.0
TAATCGACTGA	362.0	498.0	49.0		491.0
CTTCGATTCGC	23.0
GCGATCGAACG	154.0			280.0
GGATAGCTTGT	392.0	793.0	308.0	609.0	78.0
GAATTCGATAA	18.0		293.0
ACCGATGTACT	101.0
ATTGGACCATG	95.0	187.0	122.0		370.0
CGCTTGTTCCA	16.0		405.0		33.0
TTGGTATTCTA	349.0	483.0	585.0	204.0	547.0
AGCATTTAACG	103.0	49.0	186.0
CTTGGTTAAGT	158.0
AAGGAAAATCA	122.0	247.0	421.0	10.0	77.0
CACCAAGATGT	169.0	806.0	2702.0	802.0	6914.0
AGTGAACGGGG	12.0
ACTTATTAAGG	39.0
ACCCGACGTGC	79.0	67.0	84.0	116.0
GCGCTACCGTT	302.0	2711.0	620.0	159.0	1515.0
GGAACGACAAT	404.0	1206.0	1685.0	304.0	805.0
AATAAGCCTAA	33.0
GGAACGACGTG	22.0	80.0
TTCTATCTCGG	45.0	25.0			55.0
CACGTTGTACC	259.0	72.0	6.0
GGCTCGTTGTA	28.0
CACCGGATAAC	34.0		205.0
AAGTCGTAGTC	830.0	301.0	546.0		160.0
CTAGTCGTAAT	158.0	6.0	67.0	266.0	134.0
TTTCGTTGGTA	17.0
AGTCGATGCGT	232.0			13.0
CAGCAACGTTG	541.0	2043.0	1131.0	206.0	275.0
ACACGCTAGGT	203.0	8564.0	8688.0	8133.0	9440.0
AAGCCGCTGAA	444.0		46.0
CATCTATACGT	145.0	2456.0	1041.0	1930.0	434.0
TTTGATCACGC	142.0		96.0
AATAGATACCA	150.0		21.0
ATGTACGTCGG	11.0
GTCGTCCGACA	281.0	828.0	78.0
TTGCTTCGTGA	175.0
TATCGGACGAC	41.0	29.0	83.0	516.0
CTCATCGATTA	127.0		106.0
AGACGTACAAA	312.0	2137.0	1240.0	7.0	1681.0
GCGGATAATCA	168.0	88.0	81.0		697.0
GTCACGAGGAT	112.0	12.0	53.0
GGTTGGTAACG	552.0	107.0	461.0		1650.0
CTCGGAACATA	954.0	3243.0	1998.0	1037.0	5636.0
GAAACTTGCGT	742.0	535.0	339.0		17.0
TTCACGTATCC	1362.0	3479.0	1696.0	816.0	2816.0
AGGATCGTACC	467.0		67.0		15.0
CCCTCGTAAGG	429.0	749.0	878.0		133.0
CAGAAACCGCT	821.0	39.0	209.0	84.0	82.0
GTCGTCAAGTT	532.0	4367.0	9214.0	7462.0	6699.0
ACAAGTTACCT	31.0
CGATGCTCGTC	245.0		91.0
TTCAAAATCGG	540.0	19.0	21.0
AGCGGGGCATG	864.0	17.0	343.0	142.0	114.0
TATTCCGGCGG	282.0		309.0
CCGGCGTAATG	328.0	106.0			67.0
CTACTAAGAGC	198.0			585.0	68.0
ATTGCGATTAA	113.0			121.0	237.0
TAGCTTGATCC	714.0	42.0	929.0	276.0	375.0
TACGTTACGCG	108.0
GGATATGGCTT	448.0	28.0	10.0		810.0
TTCACGCCGTA	175.0		9.0
GCATTTCGGGC	232.0	49.0	14.0
GATAGCTTACA	263.0		472.0		243.0
AAATTCGCCAA	20.0
AACGGCTTACT	395.0	84.0	1101.0	1077.0	189.0
TAGAAACGTCA	1090.0	7900.0	9758.0	7311.0	8268.0
CGTAAGGAAAT	503.0		73.0		113.0
AGAAATTCGCA	333.0		130.0
GCTTGACGACT	398.0	123.0	1112.0		1120.0
TACGCCGTGGC	59.0	117.0	27.0	83.0
AACATAACGAC	36.0	8.0			43.0
GACCTCATCGC	72.0	11.0	568.0		291.0
GAGCGAGCCTT	780.0	280.0	351.0	90.0
CTGTATCGAGT	201.0		48.0		69.0
ATCCGACTTGC	832.0	1762.0	4284.0	913.0	1844.0
TGACGCCGGCT	311.0	10.0			10.0
CGCACGTACCT	391.0	241.0	631.0		109.0
CGAAGTGCCGG	490.0	249.0	177.0
CCGATAAAACA	128.0
CAGATGTGGCG	16.0
GGAATTCGTCC	147.0	62.0	278.0
GGGCTACTATT	160.0	2175.0	3748.0	54.0	1470.0
CGAGCGGGTAG	690.0	842.0	51.0	174.0	56.0
ACCTAGTATAC	356.0	718.0	1291.0	36.0
AATCGAAATGC	260.0	739.0	794.0	222.0	391.0
ATACGAACTAT	95.0
ATCAATCGTTT	617.0	9.0	607.0
AGTATCGACTA	363.0		111.0
CAGCGTCGAAG	998.0	231.0	186.0	406.0
CTTCACGGCTA	1096.0	48.0	170.0		766.0
ACGGTCATAAC	7.0	170.0
AATCAATCGGT	361.0		13.0	20.0
GCTGCGTGTAA	170.0	3622.0	3717.0	1554.0	1007.0
GGGCACCCGTG	987.0	65.0	38.0		811.0
GATTTAGCTTG	79.0	31.0
TTCGGAAACAG	18.0
CGTGCGATCAA	155.0
CTTTTACGGAA	180.0	16.0	63.0	9.0
TAACGCTACCG	166.0	126.0		21.0
GACACCGAATA	119.0	29.0	8.0		742.0
CCGTAGTCGTT	128.0		329.0	18.0	1341.0
ATAATCGGAGG	246.0		361.0		96.0
AAACGAATTCC	162.0			30.0
CGGGTTGTACT	869.0	156.0	138.0		1861.0
GCAACTAAACA	8.0
CATGACGACTG	38.0			222.0
GGACCCGTAGA	403.0		115.0		27.0
ACCGATCGTTC	13.0
TAGAACGTTAA	14.0				85.0
ATCAATAGCTT	44.0		101.0
GCTTAGGCTAG	145.0	56.0	135.0		99.0
CCGCGTCTGAC	247.0
ACCGGATTAAG	6.0
CCAGTATACGC	90.0
TTCATACGTCA	552.0	191.0	746.0	19.0	256.0
CGCATGACATA	667.0	576.0	71.0	84.0
GTCATAGTCGC	81.0	244.0	42.0		12.0
GTTGAACGGCT	82.0			80.0	16.0
ACGACCCGTGA	238.0		695.0	265.0
CGACATAACGC	221.0	162.0	572.0
TATACGGAAAA	108.0	590.0	234.0		1021.0
AGAAATCGCAA	166.0	326.0	323.0		23.0
CGGACGACTGC	118.0	35.0	351.0
ACGTTGTTTAT	389.0	264.0	417.0	13.0	783.0
CACTATTCGAT	81.0
CTTATTAGCTA	23.0
ATTCGGGTAAT	7.0
GTACCGTGACG	107.0	25.0
AAACAACGCAT	340.0	55.0	262.0		444.0
CCTATATGGTG	37.0		59.0
CGATAGATTGG	186.0	6.0	169.0
CCACGTAAACG	225.0	24.0	131.0		465.0
GAATGCGCGAG	368.0		368.0
ACTTGCATGAC	32.0	10.0		127.0
GATAGTCGTGT	282.0		70.0	392.0
ATCTTTCGATT	147.0
CTTGTACCTGG	211.0	999.0	850.0		280.0
GGGATAGCGGT	316.0	18.0	364.0	374.0	806.0
AGCGTTGGTTA	142.0	162.0	24.0
ACGGCAAGATG	637.0	45.0	50.0		7.0
CAACGGTCAAA	183.0	124.0		1263.0
GGGCGTAGTAA	252.0	296.0	61.0
TATGGTTGCGT	93.0	179.0	451.0		12.0
GCGCTAAGCGT	58.0	563.0	719.0		338.0
TACTAAGAAAA	300.0		26.0		66.0
CTGCGCTACCA	146.0	425.0
TATCTATGGCT	912.0	17.0	182.0		295.0
CCGTCAACGCC	48.0		67.0
GACTACGGGCG	53.0
GTACGCTAACA	289.0	16818.0	16368.0	4707.0	5643.0
GTGTTCACGAT	303.0		66.0
CTCGTTATAGC	267.0	933.0	608.0		44.0
AGATACATTCG	86.0	217.0	394.0
CAGTCGGAAAT	108.0	397.0	37.0	128.0
GCGGTAAACTA	664.0	20.0	79.0	3043.0
CCTTCGCGACT	157.0		44.0
CGAAGCGCTGT	158.0	288.0
GAAATTGATAC	479.0	6919.0	10896.0	5754.0	7091.0
GGGCTTATTAC	6.0
GTTCAATTAAT	561.0	554.0	738.0	141.0	170.0
GAGACCTACCA	1258.0	433.0	791.0	1089.0	414.0
TAACATGTTGG	227.0	418.0	291.0
GCGGTGTATCA	460.0	484.0
CCTTATGACGG	197.0	454.0	1262.0	1971.0	2264.0
CGCTATCGTGT	41.0
ACCGTAATTAC	392.0	65.0	81.0	13.0	448.0
CCATTACGGCC	427.0	48.0	346.0
CGAAATTGCGC	11.0
TGTAGATTTAC	590.0		171.0
AGCGGTAAGCG	41.0
GTTAGCGAATC	328.0	227.0	23.0
TGGTAACTTAC	847.0	343.0	980.0	84.0	642.0
GAGTGTAGGTC	766.0	186.0	548.0	49.0	466.0
CCTGACTATCG	769.0		18.0
GGATTAGATAC	223.0	785.0	175.0
TGCGTCGTACA	9.0	33.0	18.0		18.0
AGTAACATAGA	49.0	27.0
TTGTTAGCGTA	737.0	30.0	220.0		1514.0
GAGTACGAGCA	265.0		262.0
GACAGTTACCA	45.0
CATTAAGTTCG	250.0			139.0
GAGTTGGAAAC	532.0	601.0	206.0		173.0
GCTTGGTGTAC	850.0	81.0	341.0		79.0
ATACGTTATGC	17.0
TTGGAACGATT	522.0	1107.0	180.0		559.0
CGTTCGTGTTA	104.0	455.0	566.0
AATAGTCGGAC	971.0	578.0	315.0	583.0	67.0
GTTATTCGGGT	341.0		18.0		1310.0
AACATCGTTTA	54.0
ACGAAATAAGT	454.0	34.0
TGACCGGAGGT	542.0		287.0		94.0
TGCGGCAGTTA	655.0	2162.0	4331.0	2307.0	3665.0
GATGAAACAAA	26.0
CAAATCACGTA	77.0
CGGTGGTAAGG	24.0		174.0		1116.0
GGTCATTGATA	87.0		81.0
AAACGATCACG	604.0	131.0	111.0	381.0	84.0
CAATTTCGATA	440.0	23.0	7.0	35.0
CTTATGCGCTG	23.0				6.0
AGATAAGGACG	76.0	1373.0	1940.0	1519.0	989.0
CGGTCAAGCGT	193.0		349.0
AGGCGAGATAC	233.0		539.0	213.0
CAAGTTTATTC	584.0	1120.0	2960.0	3872.0	775.0
TGACTAACTAT	388.0	1109.0	494.0	245.0	214.0
CTAAACGTGAG	263.0	158.0	525.0		889.0
TACGGAACGAT	104.0	270.0	36.0		386.0
ATAACGGGGTT	456.0	6027.0	7309.0	4618.0	2662.0
GGGTGCGGCCA	61.0		93.0
GGTTCGTTAAC	574.0		97.0
ATGATCGGGAT	100.0	114.0	401.0	182.0
GCCATCGGGCA	246.0	235.0			389.0
ACGAGCTAACG	35.0
GATTTCGAAGA	75.0	740.0	362.0	207.0	28.0
CACCCGTTACA	1493.0	1015.0	443.0	903.0	2128.0
CCGCTTAGGGT	787.0	76.0	352.0	185.0
ATTTACGTAAC	182.0	820.0	1173.0		78.0
CTTGACGAGAC	91.0
ATCGGTTCCGC	362.0	418.0	1447.0	195.0	549.0
AGCAAGTTAAG	128.0		55.0		114.0
GGATTCGGACG	159.0	184.0	234.0	38.0	572.0
ATGCGCTGACG	180.0
TGGGCGTACCG	487.0		280.0		159.0
ACGATATGGAC	295.0	642.0	190.0	762.0	527.0
TAGCTAATCCA	610.0	1403.0	2065.0	438.0	548.0
CCGCATCGTGA	163.0
TTATTAGGCGA	254.0	10.0	498.0
CGCGACTAATA	98.0	683.0	901.0	102.0	1012.0
TTAGCCGACGT	190.0	368.0	347.0	45.0	447.0
ACGTACGCGAA	41.0		47.0
TAATCGGCAGT	40.0
CGTGAATCGGC	15.0
TAGAACGATGT	183.0			18.0
TTTTAGCGAAC	296.0	892.0	568.0	80.0	174.0
TAGTTAACGTT	746.0	674.0	313.0
CCGTAATTTGG	482.0	478.0	414.0	537.0	103.0
CTCGCTGTTAT	661.0		470.0
GTATCATAAGT	68.0
GGTACAAAGTC	687.0	317.0	1124.0		3031.0
CAACCGTATGT	150.0	1523.0	465.0	1990.0	75.0
CATAAGTACGC	57.0
GAACGTAATTT	156.0	88.0	941.0		473.0
CATACGTGGTC	216.0	91.0	10.0
GCCGCGTAGCT	679.0	1042.0	606.0	1162.0	148.0
AAGACGTGCGG	34.0
TATAAACGTGC	385.0				21.0
TGGACGACCAC	1153.0		50.0		554.0
AAGCATTGTCA	394.0		124.0		196.0
ACTTCGTACGT	406.0	15252.0	21236.0	11028.0	8431.0
AGCCGCGTCTC	73.0			55.0
ATCGCTGTTTT	17.0
GTAACAAATTG	529.0	197.0	642.0	195.0	386.0
ATATTTTAACG	6.0
AAGAGTACAAA	310.0		49.0
CACCATTACCG	115.0	16.0
ACGGACTCGTG	652.0	766.0	1387.0	42.0	1764.0
CTAACAGACGT	67.0				968.0
ACGTATCTATC	168.0	284.0
GTGCGGCGAAT	31.0
ACGTGAACGAA	480.0	352.0	23.0
AAGCCTAAGCA	421.0	5191.0	3474.0	4667.0	4945.0
CTATGCGGTTA	394.0		271.0		245.0
GGTCGGCGTAG	184.0		168.0
CGTAACATGCT	820.0	2005.0	3692.0	1939.0	4763.0
CGTTATCCGGA	127.0	21.0			703.0
AAATGTCTATT	625.0	41.0	286.0	94.0	283.0
AGTTATCCGGC	236.0		34.0		27.0
AGTCGTGTTAG	11.0	169.0	526.0	101.0	11.0
CGAGATAAGGA	286.0	122.0	176.0
CCTCGAGTGCT	730.0	125.0	323.0		1349.0
CGTGTTGCGAA	308.0	2036.0	2897.0	3951.0	895.0
ACAGATCGTAT	388.0	33.0	168.0	821.0
ATCGGGTTAAC	508.0	83.0	330.0
GTCGATTAAAT	407.0	1524.0	1515.0	700.0	1194.0
CCGACGGTAAA	16.0
TACCGGTAATT	412.0	190.0	123.0
ACTGGGCAAGA	205.0	436.0	187.0		407.0
ATAAGGAAACG	95.0	267.0	150.0		67.0
AGGCTAATCTT	497.0	2480.0	3645.0	1041.0	977.0
GTAGATCGCAC	218.0	7.0	708.0	967.0	291.0
CTTAATCGTCA	1222.0	793.0	487.0		22.0
CGGTCCGACAT	44.0	442.0	161.0
AACGGTCAATC	551.0	155.0	195.0	6.0
TTGCGACTATG	1106.0	34.0	344.0	131.0	26.0
TGTATCGGAAG	891.0	81.0	333.0		40.0
CATCAATTGGT	110.0		162.0	489.0
ATTTAATTCGA	337.0	77.0	223.0		91.0
ATAAAGTCAAT	266.0	6.0	54.0		324.0
CGCTTATCGAG	51.0		111.0
GACCCATGCTA	931.0	240.0	108.0		711.0
GTCTCGTTGGA	239.0
AGATACCAAGC	462.0		57.0		338.0
GCCGAATCGGG	15.0		43.0	172.0
CTTGTTTTAAC	13.0
CGTTGGTTCAC	75.0		55.0
TTATTCGCAAC	963.0	178.0	1089.0	34.0	664.0
ACGTCAGGTAA	405.0	141.0	651.0	12.0	1377.0
GCGAACGCATC	554.0	730.0	7.0	1080.0	1253.0
GAATCGGTTAC	66.0
TGAAACAAATC	607.0	1068.0	829.0	206.0	21.0
CGAAAGTAACA	694.0		103.0	747.0	23.0
TTACGTAACGA	251.0		387.0		8.0
AAATCGATACC	10.0
TTCTTGGTTCA	18.0
GGGTGGACCCG	190.0	98.0			20.0
GTAGCGAAAAC	51.0
ACCTCTTAGGA	372.0	315.0	701.0	99.0	194.0
ATGTTGCGTGT	272.0
GGTTGGAACGG	13.0
ACGTTAATCCA	656.0		964.0		915.0
GGCAAGATTCG	377.0	26.0	23.0
AGCAGCGCTAC	109.0		116.0
CCAGCGGTCAA	324.0	13.0	190.0
ATACCGCAACT	1064.0	633.0	464.0
AGTCGTCAAAG	823.0	435.0	300.0		31.0
CCTATAAACGA	87.0		67.0
GCAGCGTCTCG	672.0	424.0	362.0	71.0
AGCGTCAAACT	747.0	135.0	20.0
CAATAGGCGAT	247.0	435.0	459.0	326.0
CTTAGATAGCC	101.0	115.0			259.0
CATGAGACGCT	108.0		29.0
TTATGACAAAG	33.0
TGATAGCAGCA	222.0	140.0	27.0
AGCACGTCACT	483.0	72.0	219.0	422.0
GCAATCGGTAC	129.0			3772.0
ACACGAAAGTG	138.0		201.0
ATCGGAAACAC	709.0	89.0	247.0	74.0	16.0
ATTCGATAGTC	423.0	3751.0	2082.0	95.0	1654.0
CGTATCAACGC	345.0	26.0	236.0
AATTAAAAACG	184.0
GGGGTGTAACA	259.0	1683.0	1866.0	421.0	675.0
TTCTAACGGGA	21.0
CCCGACATAAC	376.0
GACGCGATTCG	25.0
CTTATAAACGT	45.0
CCTGACGATCG	99.0
AGGTTCAATAC	266.0		39.0		91.0
ACCTTATTAGG	26.0	22.0
GTAGGTGTCCC	123.0
ACATGCGGTGG	17.0
TTCAATAGGTG	455.0	177.0	329.0	164.0	418.0
ATGATCGAAAG	508.0	59.0	168.0
ATGCGCTAAGC	95.0	233.0	690.0	6.0	653.0
CCATAGTCGTT	71.0	7.0			7.0
AACGTGAGCGA	152.0	1247.0	1894.0	1164.0	714.0
TGACGGTCATA	220.0	2839.0	2968.0	643.0	2281.0
AGCTCTTATGG	358.0	602.0	228.0		34.0
TATTAGGTCGA	168.0		127.0
GATGCGGAGAT	29.0	103.0			1121.0
GAACTCGTCCT	782.0	1313.0	1298.0	645.0	848.0
TTGTTCGTTAT	614.0	3074.0	3172.0	2145.0	370.0
ACGCATACTAA	216.0		16.0
GGTTATGCGTG	387.0	12857.0	16275.0	10489.0	11693.0
CCTTACCAAGA	385.0	26.0	118.0		630.0
TAGTCAAGCCG	110.0	20.0			91.0
GCGTAAGGTTA	288.0	1800.0	638.0	188.0	6.0
ATGCGAATCGT	57.0			380.0
GCTTAGTACCG	109.0				18.0
CTACGGTATGG	837.0	97.0	68.0	255.0	922.0
CCTAATTCGTC	248.0	56.0
CCCGACTATCG	500.0	986.0	659.0	27.0	496.0
TTTACTATATG	111.0	145.0	96.0	6.0	143.0
AGCGAGATACT	160.0		289.0		20.0
CACACGTCACC	833.0	984.0			347.0
GAACGACTATG	303.0	3395.0	5358.0	2339.0	5712.0
TTAACGGCACC	1574.0	470.0	372.0		851.0
CAGAAAGATTC	461.0	223.0	336.0	100.0	253.0
AGTATCGGTAA	63.0	16.0	100.0
GGGCGTATCAA	280.0	409.0	2941.0	1065.0	396.0
AAGCATGTTTA	309.0	153.0	1055.0
TACTATCAATG	149.0	1724.0	3158.0	787.0	1417.0
CTTGCGGAGCG	131.0		126.0	97.0	12.0
GCCCGTGAGGC	240.0	140.0			302.0
GAATGGCGCAA	1354.0	621.0	386.0		277.0
ACTAGATGGCT	23.0				6.0
TGAAGCGTACG	382.0	8.0	341.0		6.0
TAAAAAACGTG	86.0		73.0
TATAGCGTCAG	366.0			290.0	169.0
ATAGATTGGTC	22.0
GATTCTATCAA	271.0	350.0	990.0	249.0	274.0
TTAACGCATAC	701.0	3391.0	4349.0	716.0	2693.0
GTACGCGGTGT	244.0	20.0	659.0
CCTAGAATAAC	49.0	161.0			173.0
GAACTCGCGCG	18.0	8.0
TAGGTAACGGG	397.0	53.0	306.0	576.0
GTACGCGAGCG	63.0
GTATTCCGACT	113.0
GGAATTCGGTT	225.0		238.0	228.0
GACGTTCCGAA	70.0	244.0
GTGCTTGATTA	280.0	1080.0	1794.0		266.0
CAACACGTACT	826.0	27.0	470.0	294.0
CCGGACGTACT	10.0
GCAACGTTATC	393.0	140.0	289.0	1183.0	982.0
AGACGCTACAC	251.0	1082.0	1102.0	2275.0	620.0
ATCCTATAGCA	106.0		327.0	21.0	17.0
GCTTAGCTAGG	256.0		64.0		329.0
CTAGAAAAAAG	265.0		65.0		94.0
GGGCATGACCG	243.0		28.0	208.0	130.0
GCGATTAAACT	459.0	82.0	66.0	78.0
CGTCGAATTGA	24.0
ACCTCTTAGCC	106.0	107.0	43.0	633.0
TGGTCGTCACG	774.0	251.0	240.0	215.0	306.0
CGATTCTGGTT	109.0		54.0
CCATGCGGCAT	258.0	141.0		6.0	18.0
CGCGATCAAGC	325.0	964.0	1639.0	79.0	213.0
GACCTATGCGC	14.0
CAAACAATTGG	415.0		40.0	53.0	112.0
CTGCATACCGT	39.0
TTCGGGTAGTA	849.0	385.0	416.0	690.0
CCTCGACATAG	389.0		47.0	124.0	47.0
ATGCGGGTTAA	19.0
AAGTGTACCGC	457.0	505.0	145.0
CCCTCGATTGT	460.0	120.0	30.0	196.0	1087.0
ATGGTAGCTAA	47.0		9.0	167.0
GAGCGACTAAT	84.0		114.0
CGACTTAGTGG	57.0		108.0
CACCCGTTGGT	767.0	380.0	996.0
ATATCGGACGG	259.0	54.0	264.0		57.0
CCCGTCGACTG	468.0	444.0	1320.0	2559.0	929.0
TTTTACGTGTT	81.0
GGCGACCGTGG	279.0	775.0	1106.0	486.0	616.0
GGATTCGTGAA	101.0
TGGGCGCTAAT	1736.0	527.0	202.0		2234.0
ATGAAACTATC	44.0	42.0	48.0		11.0
AACCGTGGCCG	18.0
AATCGGAAGTT	511.0	48.0	78.0	336.0	588.0
CAGTAGTATAT	668.0	1033.0	1164.0	267.0	393.0
CATTTATTACG	24.0
GCGAACGTCCG	24.0
GTTGGAACTCA	877.0	8429.0	8132.0	3036.0	8366.0
GTCCATTAGGC	409.0	137.0	187.0	428.0	77.0
CGGATTAGATT	1001.0	65.0	107.0	100.0
CGATCGACATG	153.0
GTGCGATCAAA	534.0	1460.0	2662.0	5561.0	4186.0
CATAAGTTACA	104.0
CCCCGTCGAAG	95.0	116.0	419.0		18.0
AGGTCGGAAAA	40.0		71.0
GGTCGTCGAGT	306.0		142.0		297.0
TTTTCGTTAAT	23.0		35.0	135.0
TACACCGATCG	481.0	199.0	732.0	2510.0
CTTATTAGGTC	250.0
CAACACGTAGC	197.0	11.0		225.0
TTTCGCGTACC	46.0		177.0	190.0
GGCATGTTGGG	1044.0	352.0			984.0
GACTAAACAGC	235.0	9.0
CTACCGTACCT	1014.0	780.0	297.0	268.0	1663.0
TAGGATCGGGC	475.0	76.0	988.0		10.0
GCACGTTATCG	9.0
TTCGCAACGCC	742.0	584.0	1011.0	502.0	1613.0
AACCTAGTATC	9.0
CGCTAAAACAC	240.0
CGTGGAGCGGG	25.0		73.0
CCTCATCGATA	54.0		194.0
ATGTTCGCATG	12.0
TAAGTTACGTG	29.0
CGGTATCGACG	16.0	60.0
GGCGAATCGGG	16.0
CTGTAACGACT	33.0
CATTCATAGGC	79.0	115.0	538.0
CCCTCGTCGCA	491.0		28.0
ATGAGAGTACC	40.0
TTTAACTAGGG	229.0	533.0	144.0	708.0
ATGTTGGTGTC	1089.0		380.0	323.0
TTAATTTACGA	12.0
GGCAGTTAATC	56.0
GGACCTACGCG	311.0	401.0			248.0
AACTAGGTCGA	43.0
TACTAAGCAAC	479.0	65.0			52.0
TGTATCGGCAG	386.0		97.0	8.0
ATTACGTTCCG	195.0		90.0
GTCATCGCTAT	243.0	47.0	117.0	145.0
AAGTCGGACGC	163.0		194.0
CGTAAGAAAAA	45.0
TATCGAGCGCA	133.0	7259.0	6555.0	1238.0	3774.0
AGATATAGCCG	14.0
AACGCGAATGC	189.0	8.0	80.0
CTGTTCATACC	394.0	419.0	850.0		16.0
CAAGATTGCCA	97.0
ATTCGCCTAAT	361.0	70.0	288.0	27.0
GTTCGATGCTA	210.0
TTCTACGAACC	635.0	1168.0	1660.0	418.0	2352.0
TTCGTGAACGG	865.0	44.0	290.0	198.0	99.0
GCGACTTAGCG	221.0	673.0	10.0
AGCCGGAGTCC	188.0
CGTACTAACGT	202.0	945.0	420.0		463.0
GGAGCGCTGTG	423.0		392.0	752.0
CCAGTACGTTA	1019.0		66.0	1230.0	1531.0
TGTAAACTATC	12.0	23.0	87.0
CCATCGATTAG	188.0
GTTGTAACTAG	153.0		342.0
TTGCGACATGC	13.0
ACAGATAGATG	146.0	5315.0	4971.0	2074.0	4307.0
CATTCGCTCGC	46.0		10.0
CCGTCAAACTC	142.0
CAATAGTCAAT	140.0		383.0	63.0
GACCTACGGCA	284.0	80.0	112.0
GTTACGCGAAC	5.0
CGCGACTGGGG	530.0	45.0		13.0	32.0
GTACGAACGGT	288.0	432.0	213.0
CGCGGTATGGC	549.0	124.0	338.0		7.0
AGTACCGCCTA	760.0		100.0		2545.0
GGACCTCGTTG	428.0		137.0	123.0
GATAATCGAGT	380.0	178.0	259.0	428.0	105.0
GCCATCGATTT	284.0	1282.0	1206.0	620.0	3694.0
AAGTCGCATCG	96.0		15.0
GGCAATCATAG	224.0	644.0
AGCGAATAAAT	210.0	8.0	34.0		56.0
GCGAGTCCGAA	139.0		75.0		2337.0
CGAACGTTAAT	292.0	200.0	554.0	14.0	696.0
CCTTTAACCGC	1059.0	4537.0	4738.0	2127.0	3685.0
AGCGTGTACTT	336.0	18685.0	24610.0	9359.0	13556.0
CAACCTATAAG	114.0	255.0	333.0	242.0
TAACGCGAAAT	455.0	169.0	76.0
ATGGTAATCCC	214.0	231.0	550.0	25.0
GTTAACGAAAT	779.0	360.0	215.0		397.0
CAACGAATTAC	380.0	10818.0	13726.0	3959.0	8263.0
CATCGGAGTCC	361.0	317.0	51.0		361.0
CGTAACAAAGT	15.0		243.0
AGCTCGAAGTG	133.0	215.0	6.0
ACGTCGCGTAT	372.0	75.0	44.0
TTACGGACTTA	12.0
ACGTTACCGCC	195.0	347.0	182.0	1253.0	67.0
AAGTCGTCTAT	75.0	86.0	108.0	1239.0	16.0
CATAAGTCGAC	361.0	208.0	89.0	18.0
CATTCGGTTCA	297.0				2103.0
CGTAACGAATC	201.0	557.0	1436.0		610.0
TAAGTTTAAAC	372.0		205.0		315.0
TATCAGTTGGA	72.0				251.0
TACATGCGGCA	300.0	68.0	273.0		219.0
TTTAACGCACT	45.0	9.0	17.0		210.0
TGCGGATGACC	290.0	459.0	1164.0	315.0	137.0
GCTAATTCTAC	203.0
TTAACCGTAGC	34.0
GAATTAATCAC	776.0	16.0	115.0
GTTCCGAAGCG	400.0		40.0
GTCTTCGATAT	412.0	3049.0	2106.0	321.0	685.0
GTGGTCGCATT	341.0	1029.0	85.0
TGTACGCCGGT	321.0		1121.0		1185.0
TTATCGTGACA	124.0	357.0	27.0		9.0
TACTCCGAAGG	132.0	63.0	11.0		125.0
GTGTAACATGT	282.0				42.0
TAACGTCAACG	360.0	16.0	230.0	12.0	67.0
GCAAATTGCGA	220.0	208.0	2554.0	249.0	2315.0
ATCCGTCGTTG	94.0		678.0
TATAAGGCAGT	317.0		70.0		1363.0
AGTTACGCACG	303.0		46.0	27.0	159.0
GTACAATTGAT	370.0	343.0	31.0
CCGTCGTGGAC	294.0	402.0	158.0
CGGCTTGACCC	648.0	12702.0	14056.0	3445.0	8930.0
CAGCGCTAATG	368.0	206.0	408.0	795.0	1255.0
GTGTTCACGAG	468.0		432.0	20.0
AAGTAACAGAC	107.0				176.0
CTGCTTGGACG	98.0
ATTGTCCGTCG	309.0		41.0		175.0
ACTTACGGTGG	96.0		23.0
TAGCTTATCGT	642.0		138.0	231.0	587.0
TTTTACGGCGG	40.0				87.0
AGTTGGACGAC	46.0
TAAGTCGGGTT	182.0		115.0		23.0
ACGTACTTAGC	342.0	7438.0	6997.0	1783.0	1818.0
TAGGACGCGAT	52.0	31.0	200.0
CGATTCCGTGA	159.0	518.0
CCTGACTAAGC	452.0	55.0	626.0		80.0
CGATAACGATT	416.0	122.0	56.0	30.0
TTTTCGTAATC	13.0
GTGAACGATAC	241.0
AAATCACGTTA	5.0
CCCGGCGTAGC	10.0				17.0
ATGACCGAAAT	283.0			447.0
GATTGTAACGT	202.0	604.0	1391.0		86.0
CCATGCTATAT	525.0		60.0	27.0
ATAACCGCACT	350.0	829.0	1392.0	601.0	526.0
GGGTTCGAACG	37.0	165.0	10.0
CCTGACGGCTA	82.0
TATTACGAGAC	7.0
CACGAGCGAAT	379.0	18.0	149.0		246.0
ATCGATTACCT	63.0		122.0
GCTGACTATTC	293.0	593.0	395.0		726.0
CAGAAACTTGC	963.0	1134.0	387.0	47.0	79.0
CTATCGTACCC	1279.0	803.0	484.0	3487.0	231.0
TAGCTAATTCC	277.0	856.0	1258.0	323.0	1050.0
TGTGCGACATG	1241.0	1384.0	808.0	1504.0	838.0
CCGACCGTATG	274.0	59.0	161.0
AGGCGATTTAC	159.0	1004.0	1151.0	688.0	3400.0
AGACGTAAACT	234.0	52.0	176.0
GCATCGCTATA	600.0		321.0		10.0
TGAGCGATAAG	693.0	26.0	266.0		59.0
ACTAGAATAAA	21.0	21.0
TTCCGGACGGT	61.0
AAAACGTTTGT	794.0	1237.0	2626.0	663.0	1305.0
AGTCGTGCGGT	398.0	627.0	927.0	3107.0	634.0
CAGCGTTACGG	131.0	17.0
ACTCATTGTAA	423.0	357.0	1370.0	970.0	22.0
TATTGCGAAGG	464.0	486.0
TGCTCGTTATG	115.0		82.0
AGTACCTGACG	145.0	6.0	143.0
GACCCATGCGC	242.0
GACCGTCGGAC	600.0	54.0	308.0		16.0
TGACCCGACTG	567.0		29.0	1094.0	273.0
TTCGCGCGATT	88.0		57.0		25.0
CATAGTTCGTG	18.0	220.0
TTGCTCGTAGC	132.0	1253.0	580.0	261.0	6.0
GCGTTGGTATT	5.0
AGTTCGCGGTG	10.0
TAATAAGCGCT	355.0	1154.0	896.0	855.0	670.0
CGGTAACAAAT	567.0		550.0
CGACCCGTGAC	628.0	1642.0	130.0	2771.0	1947.0
CAGTTCGTTTG	344.0	636.0	118.0		290.0
GTAGAAAACAG	174.0
CAATAGTTAAG	355.0	180.0	110.0		32.0
GCCAATAGCTA	159.0	22.0	66.0		106.0
GGTCATTGTGC	63.0		41.0
CCTTTAACGTC	158.0		28.0
CTATACGTGTT	862.0		205.0	2830.0	95.0
ATCAGGTACAG	283.0	14.0	527.0
CCGACGGCTTT	220.0
CTAAACTTGCG	198.0	8.0	61.0		15.0
TAGAAACCGCT	632.0	116.0	96.0	414.0	873.0
TAATCGGCAAA	28.0
AGCACGTAATC	338.0	148.0	167.0		317.0
GCCGCTTACTC	18.0
ACTTACGGAAT	118.0	528.0	780.0	122.0	229.0
CGCCAATAGTA	45.0
TGTCGGAAAAT	105.0		100.0		521.0
GCATCGTCGGA	12.0
TGAGACGACGC	62.0	6.0			51.0
TTAAACGGCCA	315.0	19.0	366.0
ATTGGTAGTAC	83.0		11.0
AACTTAGGTAA	22.0	6.0	42.0		151.0
ACTGCGATACT	316.0	148.0	276.0		218.0
TAATCAAAGTG	603.0	437.0	1642.0	84.0	691.0
AGTTATACGCG	59.0
CGGACGTTGTT	968.0	1026.0	111.0	243.0	76.0
GTGGGCTTAGT	793.0	633.0	264.0	256.0	263.0
GACTTATAAAT	16.0
CAGTTACGCTA	708.0	290.0	370.0	168.0	80.0
CAATGAAAGAA	53.0
TGGTTCCGGAC	452.0		714.0		563.0
CCAATAGGTGG	5.0
CGATGTTGGAT	633.0	36.0	75.0
GGTAGCGGGTG	373.0	199.0	280.0	3244.0	265.0
AGGTTACGTCG	407.0	694.0	338.0	32.0	31.0
GACGCATTCGA	173.0	643.0	250.0	1103.0	82.0
TAACTAAGGAC	100.0	244.0	529.0		296.0
ATAAAGATCCA	529.0	376.0	1033.0	24.0	396.0
GATTCCGGATA	480.0	1373.0	1851.0	533.0	775.0
AGATAGTGCTT	358.0	350.0	1273.0	23.0	1296.0
GCATAGTTGTT	11.0		53.0
CGTAAACTAAG	289.0		21.0
ACAGGTAATTA	310.0	3067.0	2124.0	1462.0	2374.0
CGCGCGGTTCA	325.0	118.0	48.0	326.0	980.0
GTACAATTAAG	155.0	49.0	145.0		14.0
CAGAACGTTCC	38.0
CGTATCGACAG	92.0	504.0	274.0		38.0
ATTCATCGTTC	368.0		413.0	453.0	30.0
CTAATTATGTG	167.0	441.0	432.0		213.0
CGATCAATCGC	176.0	126.0		12.0
TATGCGAATGG	156.0	274.0	1224.0		1214.0
AATAGTACCGG	9.0
TAATAAGTCGG	663.0	81.0	293.0
AATTGGATCGT	146.0	310.0			1545.0
GTTCATAAGTG	318.0	2614.0	1720.0	2661.0	854.0
ATTGATTATCC	545.0	26.0
GACGATCGAAG	41.0		28.0
TTGGTCATTAC	522.0		658.0
GTTGCGTACTA	1059.0	2467.0	4865.0	2904.0	3365.0
GTTAACTTACG	187.0		116.0		8.0
ATATCTAGCTA	325.0		29.0		150.0
GCCGGTATCCC	198.0	85.0	8.0
AAGATAGCGTC	52.0
AGTACGTAGCT	440.0	76.0	379.0	32.0
ATCGGCGAAGC	140.0	663.0
TGTATCGCACG	15.0
CGCGAAAGTGG	203.0	14.0	64.0
GGTGCGGGATT	384.0	201.0
ATATTCGGTAA	52.0	64.0
ACAACGGCTTT	584.0	3065.0	1135.0	1432.0	1722.0
ACCAATGTGGC	40.0
AAAGTCAATTG	320.0
CGGATAGTGCC	236.0	125.0			86.0
AGGTTCAATAT	544.0		264.0
GTCGGAGTTTG	187.0		520.0
ACGGTGCGAAT	505.0	489.0	442.0	7.0	345.0
CCAATGAAACA	354.0	2948.0	2997.0	3675.0	2564.0
AGCCCGGCTAA	491.0	1408.0	826.0	1735.0	460.0
TGCTCGATATT	56.0		21.0
GTCCATAAGCC	848.0	702.0	1004.0	53.0	765.0
TTATGCGGTTG	624.0	976.0	142.0		21.0
GCGATCGACGT	320.0	266.0	49.0		1142.0
GTAGCTTGGTG	435.0	96.0	530.0	153.0	433.0
ATACCGCATTG	67.0
CGCCGTACCCG	75.0	8.0	47.0
CTGTCCGACAA	917.0	3192.0	5438.0	186.0	4556.0
TTCGACGCCGG	164.0		317.0
TTCTTGGTATG	534.0	50.0	121.0
CTTTGGACGTT	298.0	44.0	353.0
AGCTGTTCAAA	265.0	48.0	26.0
AGTCAATTTAT	371.0	755.0	1463.0	118.0	988.0
TTCACGGGATA	1081.0	154.0	610.0
CTATAACGAAG	353.0	151.0	1066.0	145.0	75.0
CTGTTATGAGT	391.0				22.0
TTATCCGACCC	417.0	718.0	672.0	191.0	321.0
CTGCCGACCAT	658.0		31.0
GGCGTGGTAGT	19.0	6.0	7.0		7.0
ACGCTCGATTG	47.0
TGGAAATGCGA	189.0		86.0
TATACGGTCAA	389.0	3873.0	4763.0	295.0	3206.0
AATTCGTTATG	67.0
CGTCCGTCAGG	742.0		337.0		36.0
TAATAACATAG	539.0	378.0	801.0	301.0	140.0
GTCGCGTCAAT	267.0	408.0	382.0	26.0	842.0
ATAGCTTAGGA	399.0	216.0	56.0		478.0
CATTCTGTATG	768.0	84.0	61.0		9.0
ACGTCGTTTCG	433.0		331.0		95.0
GTGACGCGAGC	475.0		10.0	270.0
ACGGAACATCA	124.0		34.0	732.0
CCTATCGTTAG	256.0	185.0	70.0
TACATTACGCG	158.0	34.0	107.0		27.0
CGACCGACAGT	124.0	283.0	1905.0	255.0	834.0
GACGCGCTATA	39.0	21.0	121.0
GCTAACGAGAT	274.0	176.0	2146.0
CAGATACTACG	110.0
AGAATCGGATA	133.0	86.0	216.0
GAGATAGCGAA	257.0	6241.0	8742.0	1104.0	3901.0
GATACTTACTC	106.0	1100.0	601.0	261.0	252.0
CGATTGACCCG	106.0
GTAACGGCTAA	542.0		96.0
ACCGACCGGAT	487.0				89.0
CGTAGATAAGA	179.0	67.0	190.0
CAGCGGTGCGG	409.0		857.0
GTAACGGGAGT	727.0	122.0	67.0
ACATTGCGATT	8.0
CAATAGTTCCA	166.0
ATTCGGGTTCG	377.0	7.0	206.0
TGAACATCGCA	203.0
CTATCGATTGA	343.0	369.0	50.0	148.0	62.0
CATTAGGTGAA	37.0		20.0	72.0
CATAGTTAAGG	15.0
GCATAGATTGG	11.0
GGATAGTTAAC	594.0	10.0	484.0	111.0	47.0
AGCATGACAAA	578.0	35.0	36.0
TACTAAGGACC	22.0
GAGATACATTC	62.0
CACATCGTAGA	317.0
TAGCGTGTAAA	139.0	270.0	417.0		187.0
TAAATCTTTGT	620.0		62.0
GCTCTTAGACG	130.0
CCCGACTAAGG	264.0		125.0		6.0
CCAGTCGGCAA	30.0
CATCAAGCGGG	201.0	35.0	66.0
GATAGCGACAT	527.0		161.0
GGACGACGTGT	21.0	1652.0	1573.0	377.0	2121.0
CATGGCTCTCA	813.0	536.0	320.0		501.0
CGTAATCGGAT	249.0		30.0		13.0
GAAGGTTCATA	190.0		56.0
AAGTCGCGATC	53.0
TTCGTCGTGAC	527.0				23.0
GAGCATCGGGC	902.0		519.0	167.0	19.0
TTGTAACGTCA	619.0	330.0	608.0		293.0
TTCGTCTATAA	250.0	30.0	65.0
AGGTTACGTTC	940.0	1409.0	636.0	1872.0	48.0
ACAGCGTTTCA	422.0	1840.0	605.0	32.0
CGCATCGAAAA	128.0	7.0
GCCAATGGCGG	456.0	37.0	108.0		8.0
GGTCAATGCGA	309.0		139.0
CATGTTGGGCG	74.0	265.0	211.0	264.0	116.0
GACGGCGTACA	745.0	74.0	55.0		415.0
GGCTACCAATT	430.0	906.0	914.0	1742.0	401.0
TATCGAGCGAG	103.0	30.0	384.0		49.0
CCCTCGATGTA	226.0	678.0	400.0	243.0
AGATAGTATCA	140.0		191.0
CTGCGAATTAT	176.0	237.0	797.0		864.0
CTGTTTGGTTA	635.0		21.0
CCGGACGAGAT	138.0	65.0	240.0
GGTCGGACGCC	15.0
ACAATTTGGTA	542.0	35.0	385.0		190.0
GAATAAAGATC	341.0	75.0	439.0
AATCGACGACT	50.0
TGGTCGCATGA	381.0	417.0	85.0
ATCGTTGTTAG	771.0	76.0	21.0
TACGCGGTATC	50.0
GTTTCGTGTTA	140.0	3724.0	2611.0	221.0	2842.0
GTGCGGACGGT	124.0	103.0	161.0
TATGAGACGAG	548.0	128.0	541.0		201.0
CTCGGCGACAG	215.0	426.0	357.0		263.0
GCAACGTGACT	740.0	1051.0	118.0		645.0
GTATCTCGATT	178.0		15.0
TGGCGGTAGCG	69.0		38.0	121.0
TGCTATTCGAG	112.0		48.0
TACGGGGCGCA	436.0		99.0
CGATCTATAGG	38.0		6.0	504.0	722.0
ATATGGACCTC	232.0		34.0	64.0
AGCATACCGTT	151.0			261.0	10.0
GACAGTTGGGA	23.0
GCGGTATCGTC	732.0		460.0		336.0
CTTGCGTCTAT	11.0
GCATCACGGCG	6.0
ATGCGGATGTT	859.0		189.0	64.0
ACACGTCGGGC	364.0		21.0
GTGCGCGAGGA	87.0			44.0
GTCTGACGCTG	31.0
ACACGAGGATA	85.0	387.0	58.0
GGTCAAGTAAC	144.0	645.0	1733.0	112.0
TGTTATAACCG	219.0		194.0	268.0	9.0
CGGGTAATTCC	352.0				55.0
CCGCTCGATGA	87.0		543.0
ACCCTACTATG	171.0	7240.0	10384.0	5795.0	4096.0
TAATCGGTAAT	439.0		341.0
AAGATCGGCAT	591.0	90.0	114.0		23.0
TTAACTATAGC	544.0	518.0	76.0	10.0	143.0
CATTGCGGGTT	147.0		205.0
CGATCGACGGA	26.0				249.0
AAGATACCGTA	205.0	6.0	254.0
CATATAGCCAC	212.0	148.0	86.0		803.0
TATACGTTAAG	18.0
ATCGGTAGTAT	1409.0	493.0	482.0		261.0
AATTTAGCGAA	13.0		34.0
ACATTGCCGAA	42.0
CCGCTTACGAA	66.0
CGTCGTGACAT	86.0	277.0	35.0		1195.0
CGGCTAATCGT	100.0	212.0	902.0		336.0
ATCGATGACTA	98.0		20.0		45.0
CGGAGTAACGA	315.0		64.0
TTTTCGTGATA	148.0		251.0
CATGTTGGATG	25.0
GCAAATCGCGA	871.0	64.0	69.0	53.0	576.0
TGAGCGCTAAG	502.0	302.0	18.0		40.0
TTCGACAAATG	823.0	1320.0	589.0	1004.0
GTGTATTGATC	392.0		255.0
AGAGTACGTTT	488.0	3354.0	2267.0	284.0	1190.0
TAATACGTGCG	36.0	18.0	8.0		14.0
CGACCGAATGG	26.0
AACGATAGTTG	265.0		815.0	4200.0
ATTCCTATCGC	47.0
TTGATTAATCC	17.0	7.0	237.0
GTGACGCTCGA	10.0
CCTTATGGTGG	9.0
TTCTATCGTTC	385.0	254.0			15.0
CCGTGAACGAT	161.0		392.0		16.0
GATGACTAAAA	19.0
ATCAACGTAAG	117.0	499.0	818.0
GGCTAAATAAA	9.0
TTTTGACGAGC	90.0	110.0
CAATAAACGTG	502.0	47.0	43.0
ACAAGATGTAG	211.0	403.0	489.0	47.0	96.0
GCGTTGGACCC	100.0		35.0
CTAGTCATTGT	148.0	283.0	50.0
GATAGTCATAT	183.0	363.0	1087.0	149.0	606.0
CTGTTTGGAAT	421.0	580.0	73.0
TTACGCGGTGA	293.0		11.0	74.0	3866.0
GCACGTAAGCA	1094.0	407.0	882.0
AACGCGAAATC	104.0	127.0	551.0
ATGTCGGACGT	218.0	68.0	67.0
AGAACGCATCC	183.0		85.0
CATCGTATGGC	509.0	5351.0	3046.0	1779.0	3617.0
TAAGCCGAATG	1160.0	137.0	211.0	174.0	336.0
ATAGGTGATCC	188.0	14.0	174.0		140.0
GCTTGCGCTAT	68.0		28.0	279.0
CGAGCGCTGAA	172.0	26.0	71.0
TTTTAACGAAT	178.0	533.0	421.0	37.0	773.0
CATCTAGGTAC	852.0	94.0	958.0
ATAAAAACGGC	137.0	31.0	108.0
CGTTAATGCGC	255.0			95.0	338.0
ATCGAACCTAT	351.0	16.0	133.0	447.0
AAAATACTATG	517.0		25.0
AGGTCGTAAGG	415.0	5176.0	3077.0	6329.0	3616.0
AGTAACGTTTG	158.0	248.0	308.0	389.0
CTCGCTTGCAA	94.0	265.0
CCCGTGGTATG	145.0		1238.0
TTCCTAGAAAC	314.0		88.0
GCGAAATCGGT	361.0	1628.0	1010.0	167.0	277.0
ACTCATTCGAC	84.0		237.0
CATGAAGTTGA	1032.0	142.0	325.0
GTCAATCACCC	463.0		242.0		57.0
ATTGGTAAGCG	276.0	336.0	553.0	11.0	66.0
CTTCGAATCGC	34.0
ACGATCGGGTA	148.0	8.0	377.0		185.0
TGGACGAAGGT	165.0	19.0	431.0		123.0
CGTTACGTCGG	367.0		232.0
CGCATCAAGTA	173.0	1129.0	449.0	754.0	1314.0
GCTGTTTTAAT	26.0		41.0		760.0
TGGTAAGTCGT	642.0	82.0	265.0	194.0	363.0
CCATCGGCAAG	300.0			267.0	212.0
GCAAGTATCGA	542.0		211.0	56.0
TGCTATACCAA	64.0		117.0
TTCCGACGAAC	81.0
ATTCGTAAACA	463.0	69.0	59.0		1718.0
AGCGTGCACCC	740.0	3572.0	2720.0	1277.0	5100.0
CTATAGCTTGT	296.0	229.0	283.0		432.0
TTAAGGTGTCG	84.0
TAACGATAAAC	434.0
AATGCGTCAAA	159.0	89.0	112.0
CTTATTCGAAC	183.0		169.0
GACCACGTACT	151.0	475.0	24.0		481.0
GGCACGCCGGT	460.0	321.0	85.0	254.0	58.0
GCGATTATTAG	366.0		136.0	29.0	120.0
GTACAAATAAG	111.0		31.0		17.0
CCATAAAGTGG	260.0	265.0	1346.0	225.0	1129.0
GAACCTTATCC	101.0
CGGTAACGAAG	8.0
TTAGGTCGCAT	366.0	787.0	1378.0		99.0
ATCACGAAAGA	157.0	521.0	491.0		277.0
CTTAGCCGGTA	59.0	6.0	306.0		517.0
CGAAGTGAACG	152.0		187.0
AGCGTCTTGGA	52.0	279.0	128.0		351.0
GAGAAATCACG	126.0		206.0	34.0
ATCTTTGATCG	36.0
TTAAGTCGCAC	1001.0		811.0
AGATCGTCAAA	457.0	1229.0	309.0	81.0	2702.0
AAGGACCCGTT	463.0	451.0	1547.0	318.0	1488.0
TTTCGACTAAT	24.0
TAACGACCATG	220.0		111.0
ACACGCGTCGG	118.0	11.0	9.0		581.0
GTGGTAATGCG	127.0	40.0	19.0
GCGTCTCTTAG	104.0	14.0	261.0	387.0	96.0
CTAGGTTATGG	219.0	146.0	42.0	89.0
AACCTAGTCAA	180.0	927.0	1767.0		121.0
ATGCGCGATCG	120.0		67.0	77.0	204.0
CAGAACGTGTT	276.0	2084.0	3468.0	1913.0	1545.0
TATTCTGTGGC	232.0
CCGAATGCGGG	28.0
TAAGCGTGGCC	27.0
CCGCGTAAAGC	696.0		279.0		23.0
CCAGCGTACTA	43.0	16.0
AGCCGTACAAT	151.0		8.0
CAGCGGGGTTC	1352.0	237.0	617.0	1877.0	1319.0
GTTATTCGTCA	646.0	1624.0	1660.0	317.0	1178.0
GTACGTAAGAA	140.0	315.0	997.0		165.0
TATATCGAAAG	91.0	32.0	581.0	75.0	58.0
CACCCGTACGA	100.0	565.0	591.0	850.0
ATTCCGACGAC	141.0	13.0	27.0		816.0
CGATTATTCGG	16.0
GCGACCGCTGA	6.0
GTAGATTGACC	208.0	89.0	243.0
AGACAAAGTGC	290.0	22.0	8.0
AGTAGGTTAAC	350.0		7.0
CTAAAAGATGC	208.0	171.0	517.0		54.0
TGCGAATTGCC	667.0	70.0	443.0
GGTGCGGTGGA	72.0
GCGACTTACGT	401.0	47.0	145.0		192.0
GTGATACATGC	340.0	52.0	51.0
GACCATGAGAC	213.0	253.0	97.0
TTGCGTACAAA	305.0				402.0
ATAATCGACGT	25.0
CGAACGCTTGT	406.0	12.0			121.0
TGCGACATAAA	712.0		23.0	129.0
TTGGTTCATCG	351.0		309.0
ACTGGTTAATG	73.0		10.0
AATACGGCCAT	753.0	1106.0	664.0		486.0
GCGTTAACCGA	313.0		309.0		39.0
ACTATCGAACT	26.0	43.0	359.0		13.0
CATAAAGTATC	111.0
AGCAGTTATGG	178.0	51.0		111.0
CAGTACATTGG	391.0	11.0	39.0		284.0
TTAGGCGAATG	214.0		143.0		26.0
GGGTCAAGCGG	105.0		24.0
ATCAATAAAGA	43.0	17.0
AAACCGTCGAG	178.0		186.0
ATCAATTGACT	32.0
CTTACACGCGG	66.0
CCCGTAAAGTT	553.0	10.0	42.0
CCACGTCGCAT	68.0	1201.0	538.0	2123.0	77.0
CGCAACTGGCG	20.0
GCTCTCGGAGA	34.0				9.0
GACCCGAAAAT	779.0	1158.0	2437.0	1361.0	875.0
AAACCGTTGGG	451.0	742.0	429.0	2707.0	688.0
GATTCGATTCC	688.0	273.0	945.0	182.0	2552.0
AGACCTATAAA	34.0
GCATGAAAGGA	124.0	323.0	1612.0	725.0
AAAGATTGTCA	334.0	249.0	151.0		127.0
GCCCATCGTTA	152.0	822.0	229.0	68.0	797.0
ACGAACGGTCC	311.0	850.0	310.0
GTGAACATAAT	5.0
CGAAAGTAATT	188.0	158.0	355.0		368.0
GCCGTGAGGGT	769.0	362.0	533.0		57.0
CACTTATCCGA	211.0	188.0	664.0	122.0	71.0
GCATGACGATA	177.0
ATCGATTATCC	627.0	20.0	350.0		278.0
TATGTGGAGCT	705.0	373.0	267.0		70.0
CGTGGTATGGC	648.0	860.0	147.0	3957.0	23.0
GAGTTTGGACT	77.0		394.0	9.0
ATAGATTACGG	777.0	839.0	1299.0	34.0	62.0
TACGCCGGATA	186.0	111.0	401.0
CACTATATGGG	27.0		30.0
GTTGGACGCAC	598.0	2177.0	3533.0	1250.0	5002.0
ATACGCTTGCA	122.0	164.0		29.0
TGCGACCCGAC	60.0		11.0	114.0
CCCTCGACGTC	327.0	12558.0	17636.0	19665.0	10371.0
TTGACATAAGG	486.0	4553.0	5715.0	986.0	6353.0
CCGCATACTAT	424.0			1770.0	8.0
CCGTATCCGAA	405.0		363.0		333.0
ATTCTGACTAT	484.0	1107.0	1290.0	191.0	1008.0
TAGGTCTGGTT	53.0		61.0
CTATACGAAGC	620.0	112.0
AAAATCGTTCC	701.0	36.0	485.0		70.0
AGCGGTTCGAC	480.0		273.0		770.0
CCTAAAGATTT	19.0
CACTATAGGCG	32.0		8.0	20.0
AGATTTCGTAC	484.0	223.0	2175.0	86.0	445.0
ACGTCAACGGT	656.0	41.0	116.0	1448.0	2747.0
CGTCCGACAGT	356.0
TAAGTCATTAT	266.0	11.0	50.0
ACAGCTACGGG	340.0	8.0	11.0		196.0
GATGCTTGTAA	97.0	58.0	842.0	602.0	16.0
CCGGATAGTGC	247.0	699.0	61.0		92.0
CAAGATGTATG	143.0	194.0
GATTCGATTGA	86.0	227.0	340.0		94.0
AACGCAACTAG	388.0		11.0
GATCTCGAATA	148.0		13.0
GCCATCGTCCG	593.0	942.0	499.0	1482.0	229.0
CGATATTCGGT	143.0	38.0	559.0		375.0
ATCCGTGGCGG	74.0		13.0
GCTTCTAACCG	442.0	134.0	591.0	273.0
AAGTATCGGGC	892.0	86.0	251.0	219.0	113.0
TTCGTGTAGTA	892.0	635.0	137.0		6.0
CTAACTAAGGG	442.0	884.0	91.0
ATTAGCGAATG	84.0		330.0	128.0
ATACTTAGCGC	216.0	251.0	231.0
TATACTAAGGA	450.0		63.0
TAAGCAAGATC	734.0		66.0
TATCGTCAGGC	80.0
CAATGGACCTC	90.0	22.0
TACGGCGACTA	74.0	45.0	197.0
AAGATTCTATC	584.0	14.0	15.0
AATCCGAACGT	255.0		61.0	862.0	3112.0
CTTAGATAAGC	409.0	189.0	1221.0		319.0
TTAACGACTTC	453.0	10613.0	12251.0	5965.0	5808.0
GTACAAAGTAC	431.0	885.0	1092.0	346.0	213.0
ACATAACGCTG	151.0				199.0
AGTACCGTGAT	148.0
AGTAGCTTACG	77.0
TTTAGCGTGCT	629.0	130.0	1208.0		79.0
CATGACGAGCC	1695.0	513.0	629.0	2060.0	44.0
CACACGGCGTA	8.0
GAATCGTGACA	16.0
TTTAAACAAGT	39.0	34.0	13.0
GCTATACGAAG	203.0	24.0	6.0
GCTAATAAGGT	283.0		372.0
GACGACTACGG	312.0
CCTAGCGTCGC	178.0	285.0	171.0
CGATATTTTAC	376.0	2137.0	941.0	21.0	2107.0
CGGTTCAACTG	24.0
CTAATCGGTGG	168.0	8093.0	5480.0	4802.0	5328.0
GCGCTAAAGCA	915.0	414.0	113.0	40.0	717.0
ACATTATGCCT	5.0
CGGTTAACGAC	19.0	109.0
GTGACGAACGA	30.0
TAGGTCGAGTG	218.0	928.0	631.0	257.0	47.0
ATGGACGATCA	83.0	28.0	494.0
GATAACGTAGA	104.0	706.0	813.0	197.0	345.0
CTTCTATACGT	742.0		490.0
TTATTAAACGA	278.0
TAATCGGAACA	645.0	383.0			23.0
GTACCCGTCGG	247.0		91.0
CAACGATGTAA	197.0	251.0	1256.0	467.0	883.0
TACGCTGCGCT	1235.0	2033.0	725.0	628.0	322.0
CGGAGTAGAAC	490.0	227.0	87.0		545.0
ATATCTATCGA	54.0	60.0
TGAAGTTAGCT	492.0	1054.0	1712.0	2117.0	833.0
TACATTATCGT	62.0		35.0
TATCGCTTACC	523.0		287.0	110.0	333.0
ATGACCGTTGG	369.0	11.0	135.0
TTCATTCGAAC	955.0		272.0	336.0	14.0
TATCGCGAGTT	263.0	166.0	276.0	551.0
TTGACCGTAAG	65.0			8.0
CATCGTGTTAG	30.0
CAACGTCGTAG	553.0	538.0
TGATAGTCGTA	662.0	2564.0	932.0	41.0	1034.0
AATTGGCGGTT	391.0	769.0	482.0	1727.0	568.0
CCATTGGTTGC	456.0	2927.0	2904.0	2155.0	3655.0
CCTCTTATCCG	43.0	22.0			187.0
CGTGCGACCAC	104.0	9.0	66.0
CGCCTAAGCGG	108.0
CGCATCGAGCT	30.0
GGTTGCGATAT	1050.0	732.0	407.0	347.0	664.0
TGACTATACGG	987.0	147.0	13.0	392.0
AGGCGATCTAT	28.0
GGATTGTCGTT	268.0	223.0	1106.0		1757.0
GGTGATACATG	646.0	31.0	411.0	233.0	2838.0
CGGATAAAGTA	383.0	22.0	195.0
AACTGGTTAAG	168.0	81.0
AAAGTTAACCG	753.0	61.0	56.0
ATACGTCAGGC	826.0	142.0	1508.0	1400.0
GCCATCACGGG	315.0		196.0	6.0
AGTACGAAAAA	47.0		203.0	317.0	373.0
GTCGTTGGTAG	190.0		36.0		246.0
GTCAATACTAA	58.0				234.0
GGCAAAGTTTG	849.0	426.0	796.0		48.0
TGTTCACGGAA	272.0	1573.0	1062.0	148.0	1315.0
CGGAGTTTAGC	118.0		52.0		762.0
ATTCGTTACCT	158.0	228.0	76.0	595.0	1680.0
TTTGACATAAG	304.0	943.0	1989.0	46.0	2786.0
GCGTTGGAATT	1008.0	155.0	7.0
TATCGATAGAT	501.0		9.0
GTATTCGGGAG	611.0		27.0	51.0	127.0
CAGAACGCTGT	1049.0	150.0	561.0		246.0
ATACTAAAAAG	46.0	7.0	21.0
CTGACGCTGTG	113.0
AGTTTAAATAC	55.0	31.0	195.0	7.0
GCCGGTAAGGC	175.0	667.0	1284.0	415.0	2983.0
CAGCCGGTTCC	916.0	347.0	10.0
TGACAAAAGGC	336.0	70.0	278.0		1776.0
CGATGAAACAA	82.0	118.0	38.0	150.0
TTTTACTCGGC	232.0	122.0	379.0	33.0	246.0
GAAGTTGGACC	88.0	60.0
CCTCTTATACG	45.0	30.0	33.0
CCCGAATTATC	211.0	519.0	468.0		792.0
TGAGTATCGAG	27.0
CGTAGCCGAAA	171.0				886.0
AATCGCGAGAT	508.0	628.0	128.0
ACTTACGGTCA	102.0	40.0	7.0	7.0
CGAGTTGGAAC	784.0	697.0	545.0
GGGTGTCGTAC	7.0
TACACGGTGTC	413.0	1885.0	4213.0	2820.0	1955.0
GCTGGGCATCC	364.0		97.0
TGGACGAATTC	626.0	31.0	174.0	117.0	249.0
CATCGAATCGC	1058.0	87.0	237.0		2228.0
TGCGTGGAGCT	9.0
CCGTGACAAAT	194.0	158.0	17.0
CCTCATTGGGC	346.0		410.0
CGTTGGTGTAG	187.0		347.0		17.0
TTAGGTCTGAC	290.0	37.0	67.0	823.0
TAATTCTGGGG	775.0	942.0	530.0	171.0	173.0
GGGTATTGCCA	261.0	294.0	339.0		1127.0
TTGCGGACGGC	45.0	27.0	149.0
TTGCGACTACA	37.0	706.0	8.0
CTCGGATTCGA	82.0	29.0	444.0
AAGGACCTAGA	21.0
GTATTTGGCTC	887.0	605.0	768.0	100.0	8.0
ATTCGGAGATG	765.0	1147.0	577.0	90.0	18.0
GCATTGTCCGC	894.0		121.0		77.0
CCTAATAGATT	466.0	150.0	954.0	818.0	742.0
ACTTATCGTGG	145.0	1272.0	2015.0	335.0	197.0
CACGTCGAACG	111.0	48.0	556.0	167.0
GAATTCTGTCA	213.0		23.0
TGGACGATGCC	804.0	324.0	352.0		46.0
CCGCTGTTTTA	295.0	185.0	125.0		2221.0
TATTCCGGTTG	996.0	390.0	560.0	1545.0	393.0
TTCGTCTCGAC	416.0		61.0
AATTCGGCCAA	5.0
AATAAGCATAG	695.0	37.0	390.0		117.0
CCATTATGGTT	238.0	407.0	398.0		454.0
CGGGAGTATAT	442.0		87.0
TTAGCGAAATC	56.0	365.0	7.0		555.0
ATTTCGCATAC	181.0		6.0
CGAAGTTATTC	323.0	3253.0	4034.0	373.0	2517.0
CCCCGTAGTAA	750.0	20.0	119.0		144.0
CTATCTATAAG	177.0	244.0	166.0	643.0	614.0
CGGAACTCGCT	865.0	611.0	566.0
ACAAGTAACTT	15.0
TATGTCGTGCG	208.0	130.0	137.0		20.0
AAGTAAACGTT	47.0
GGATCGAGTTG	286.0	934.0	868.0	77.0	657.0
CTTGGTGGTAG	735.0	843.0	68.0
CAAATACGTAA	619.0	961.0	1275.0	339.0	613.0
GACCGGATATA	6.0
ACCAATTATGC	69.0	235.0	22.0
CAAGTTGGTTC	32.0
TTGTTATTCGA	122.0	50.0	27.0
GAAATCGAGCG	109.0	69.0	31.0		6.0
GGCGAGTATCA	356.0	121.0	49.0		238.0
GAAAAATCACG	112.0	149.0
CTTTTACGCCA	434.0	1452.0	1753.0	583.0	957.0
CTCGATTAGAT	153.0
TATTCGCTAGG	204.0	79.0	743.0		37.0
CTTGCAAGTCG	298.0
GGATCGCATCC	277.0	334.0	174.0		23.0
ATCAATTGATA	401.0	149.0	12.0		125.0
GATTGATCAAT	858.0	75.0	250.0		682.0
TAGATAATCGC	167.0	1417.0	3129.0	158.0	115.0
CTAGGTGGTGT	44.0		52.0
GCACGTCGAAT	362.0	83.0	167.0		257.0
ACAGATTAGGA	48.0
AATCAACTAGG	132.0	45.0	311.0		134.0
GCCGATGCTCA	465.0		40.0	1132.0
GATCGGTTAAC	52.0		299.0		285.0
CCGGTTGCATA	643.0	380.0	414.0
AGTAGCGTTTA	108.0	63.0	12.0	2013.0
CAGCCGCGGTG	133.0	24.0	24.0		12.0
TTCACGTTAAG	875.0	47.0	413.0
TGTAGAAACTC	64.0
CGCGAATCACG	27.0	22.0	21.0
TAAGCGGTATT	17.0
GTCGTACGTAG	31.0
TGGCTTATAGG	478.0	43.0	18.0
CACAGCGGTGA	475.0	172.0	538.0	402.0	126.0
ACACGTTACCT	234.0	38.0
ATTTAAACGAA	6.0
AGCGATAACGT	322.0	5260.0	6479.0	908.0	2027.0
CCATGCGTCCG	11.0	147.0
TGAAACACAGA	123.0	30.0	665.0
TTTTGGTATTC	456.0		23.0		27.0
GACCTAGAATC	130.0		28.0	185.0
TTGTCCGACCG	57.0		30.0
CCGGTTGCGAT	1036.0	839.0	195.0		163.0
CTCCGAAAACC	20.0
TGATTAATCGG	774.0		77.0
TTGCATACGAG	546.0	716.0	861.0	915.0	64.0
TTTTCGCTTAG	303.0	2025.0	2186.0	260.0	313.0
GTTCATAAAGC	685.0		332.0	49.0	540.0
TACGCGATTTA	348.0
GACGTAACTTG	725.0		76.0
CGTAAGTATAT	98.0	20.0		9.0	74.0
GGATGTAACTT	233.0		69.0	8.0	415.0
CGACAGTTATA	45.0
TTGGACGTTCG	218.0	1141.0	1194.0	1819.0	1546.0
TTAGACGAAGG	230.0		282.0		23.0
AGTCGGCGAGT	156.0
ACCTCGTCACG	291.0	381.0	416.0	960.0	1284.0
ACATTAGTAGC	20.0	29.0
ATGTACGAATC	276.0	547.0	1724.0	260.0	816.0
TGCTTGACGGT	142.0	1840.0	1495.0	59.0	1931.0
GCGTCGTGTAA	78.0
GTCGTGACCCA	189.0	111.0	39.0		489.0
CTGACGCCGTA	534.0	19.0		1078.0
GGGCAAATACG	504.0	10.0	271.0		120.0
TGTTATGTCTA	517.0	192.0	547.0		1101.0
AATCATACGGG	133.0		57.0		653.0
CTTTGATCATG	396.0		293.0
GGTTCCGGTAG	62.0	30.0
GCACGTTGTAA	1243.0	2179.0	1489.0	2140.0	5488.0
GGGCATGAGTC	1381.0	418.0	252.0		640.0
TGGAGCGCTGA	440.0	453.0	494.0		165.0
GCTAAGAGTAG	865.0	15.0	302.0
TATTTATCCGG	29.0
TGGCTCGCTAC	685.0		412.0
GCTAAAGAATG	21.0
GGAAATCAATG	717.0	72.0	302.0		188.0
CTCGGAGCGAA	210.0	8311.0	9916.0	3099.0	4850.0
TACAAAGTTGG	375.0	258.0	779.0	311.0	863.0
GCTATCGTCGC	364.0	14.0	385.0		98.0
ATGCTACGAAT	37.0	1269.0	1173.0	75.0	592.0
TTTCCGACGTG	35.0
GACCATGCGTG	30.0
ACTCGGATGTG	10.0
CTTCTGTTAGG	599.0		8.0
ACTATTCGCGG	8.0
AAACGACGCTG	52.0	81.0	7.0		122.0
TGCGGCAGTAA	367.0	154.0	129.0
ATCTTAGCGAA	76.0
GACTGCGATAG	804.0	518.0	503.0	2775.0	283.0
ACGACGAATGG	429.0	1930.0	1098.0	1975.0	346.0
CGACCGCTTGG	631.0	79.0	271.0		108.0
AACGTTCCGTG	380.0	223.0	48.0		91.0
TTCGCATTGCC	321.0	47.0	747.0	71.0
TGAATGCGTAT	134.0	8.0	11.0
CGCAGTACGCC	329.0	57.0	241.0
AAACGATACCA	233.0	7.0			191.0
TAACGGTAGCT	388.0
AAGTTGTTCAA	50.0
TTCATACGCGG	107.0	581.0	618.0	518.0	163.0
CCCATGCGAAT	92.0
GGACGCTTGTA	89.0
GGTGGACTTAC	810.0		315.0
GGCAATCGAGC	1156.0	234.0	296.0	850.0	971.0
CACTATTCGCT	276.0	696.0	2579.0	1180.0	2752.0
AGATCGGACCT	305.0				314.0
TGAGTCCGTCG	12.0			187.0
GCAGTACGTCA	1375.0	1237.0	1721.0	1848.0	876.0
TGACGGAAACG	168.0	909.0	983.0	163.0	49.0
TGTACGTCGTG	430.0	4366.0	4178.0	4136.0	3676.0
CCTTTACGGCT	172.0	95.0	136.0
TGAGTACGCGG	349.0		16.0		11.0
GTGCGGAGTCC	92.0	112.0	166.0		279.0
AGCCGTAACAA	617.0	140.0	376.0		275.0
ATGGACGGAAG	58.0	94.0	10.0		72.0
TACGTCGTACA	56.0
CAAGATTGCGC	789.0	32.0	206.0		14.0
CTCGCTAATAC	121.0		393.0
CGTAACTAGAT	7.0	6.0
CGCCTAAACGG	64.0		22.0
CCTTTTCTTGA	493.0	106.0	210.0
GTCATAACGCC	202.0
AAAGTCAAGTA	107.0		58.0	287.0
TAAAGTATATC	84.0		140.0	89.0
AGTGAACATGT	146.0		201.0
ACGAAAGTACG	261.0		50.0	56.0	11.0
CCTAAAAAAAG	136.0		10.0
CTCTTAGATAA	300.0	2008.0	2185.0	1308.0	1486.0
GTGACATGCGC	455.0		157.0
CTCGCTGTATG	331.0	2427.0	2076.0	872.0	740.0
GACGCTTATTA	86.0	249.0	531.0
GGATAAACGTC	441.0	158.0	41.0	210.0
CCGGACGTAAG	615.0		194.0	600.0	69.0
TTGGAAATACT	36.0
ACCGGTTGTTA	282.0	16.0		78.0
ATATCGAAATG	36.0
TTGGAATTGCG	323.0	102.0	59.0
GAACTCGTAGC	276.0	6.0
TTCACGAGATA	101.0		302.0		722.0
CGAGCAACGTC	67.0	384.0
AAGCATTCGAG	422.0		6.0
GTTTCATTCGC	487.0	97.0	195.0	2675.0	1110.0
TGTTTATGACA	82.0		270.0
CGGCTTGAGGG	211.0		34.0
AGATTTAGCTA	85.0		86.0
AGTAGTACCGC	22.0
ACGCTTATCCC	123.0	8.0
GTGTCGTTAGA	480.0	1439.0	1299.0
TGTACTTAATT	9.0
ACGACTATTCC	148.0	295.0	416.0	15.0
TGAATCAAAGT	58.0		7.0
GATCAATTTCG	195.0	113.0	186.0	33.0	74.0
TATCTCGTGAA	746.0	56.0	48.0	101.0	148.0
TTACGTCGTGT	128.0		43.0
GATAGCTAAAG	191.0	167.0	560.0
ATGTCGTCTGG	548.0		40.0	86.0
CATCGTGCGGG	259.0	246.0	332.0		373.0
ACGGTGATCGT	474.0		194.0	26.0
GACGCTCGTGT	37.0
CCGCATCAAGT	509.0	407.0	86.0		693.0
ACAAATTCGCC	168.0		46.0
TTGATGACGCA	47.0
CGAGCGGTGAA	169.0	319.0	946.0	68.0	1010.0
GCAAAGTCAAG	263.0	8078.0	10045.0	4292.0	5941.0
CAATGTCGGGA	31.0	206.0	236.0		77.0
CTCGCGATCGC	165.0		8.0
TGCTACGCGAG	132.0	241.0	59.0
TAGGCGATTCC	18.0
GCCATGCGTAT	426.0	319.0		466.0	1422.0
CTCACGCTTAC	5.0
TTTTCGTGACA	364.0	220.0	27.0
CGCCGTACCGG	225.0	200.0	19.0
TTTCGTTCGAC	540.0	125.0	128.0	338.0
ATGTAGATCCA	784.0	1526.0	929.0		26.0
TTAAACGAGGT	219.0	373.0	390.0		98.0
GCGGTAAGAAT	1185.0		208.0
TAATCGTTTGT	667.0	826.0	1834.0	416.0	310.0
AAGATTTCGTG	244.0
ATCACGGGCAA	319.0		90.0
ACTCGCTTATG	355.0	298.0	56.0
GCGCGATTGTG	111.0	24.0			893.0
GTGCCGATATG	387.0		28.0		221.0
CTCATCGGCAG	251.0	69.0	15.0	10.0	12.0
CGAAAATCTTT	508.0		393.0		24.0
AACGTAAGTTG	1171.0		560.0	1399.0	794.0
CATGACTATCA	274.0	507.0	53.0
ATACGTGACTA	302.0		25.0
GGGTCAAGCGC	386.0	351.0	1097.0		1045.0
CTCCGACCGTA	373.0	31.0	365.0		233.0
CTGTATTCGCG	584.0	168.0	46.0
AAACGAAATTC	479.0	315.0	364.0	27.0
CCCGCATGTCG	77.0		17.0
CTACTATCGTT	923.0	1813.0	3325.0	6036.0	2426.0
GGACCCAATGC	146.0	22.0	51.0
GCGCGGTTACG	134.0		75.0
CCTATGCTACG	125.0	854.0	1198.0	209.0	376.0
AACGTCGTCGC	221.0		947.0		1030.0
ATATCTGCTTG	176.0		40.0
TGATCATACGC	602.0	209.0	66.0
TGATCATGGCT	443.0	155.0	334.0
GATTCATCACG	387.0	1735.0	3107.0	175.0	3959.0
GTATTCTGACT	657.0	15.0	21.0	250.0	10.0
GATGACGACAA	204.0	85.0	402.0	37.0	12.0
ACTATAAGGGT	314.0	82.0	107.0
GCCTTACTCTA	863.0	327.0	839.0	701.0	828.0
GCCAATAGGCT	256.0		21.0
TAGCTTATTCC	77.0
TATCGCTTACT	346.0	44.0	76.0		109.0
ACGATTCGTAT	345.0	11587.0	14075.0	12340.0	7611.0
ATGATACTTAA	299.0	92.0	47.0
AGCTAACAAAG	106.0			1017.0
GACGCTAATTC	383.0	7.0	136.0	1461.0
CCTAATACGCC	238.0
GAAAGTCAAGT	1189.0	410.0	534.0
CATTACTACCG	52.0		158.0
AACCTATCGTT	657.0	16.0	174.0	113.0	61.0
TATCGACTAAT	105.0	192.0			490.0
AAGCCGGCAGT	419.0	259.0			15.0
CATTCGTAATT	202.0
TTGCGTAGCTT	128.0	52.0	31.0
TACTTATGGCG	97.0			29.0	8.0
CCGAGAAATGG	465.0	199.0	78.0		28.0
ATAAACAGATA	75.0		28.0
ACGGGATAATC	29.0
CCTATCAATGA	263.0	24.0
ACGTTAAGGCA	396.0	6.0	59.0	158.0
TGGTAATCCGC	246.0	26.0	178.0
TAACCGAACTC	1249.0	485.0	673.0		192.0
GGACAGTTAGC	366.0	298.0	584.0	244.0	284.0
TGCCGGACGGC	38.0	158.0
TTCGAAAGTTT	476.0	114.0	16.0		40.0
GTGGACGCAAT	743.0	982.0	1010.0		946.0
GACGGTGGCCG	173.0		54.0		6.0
GGACTCGTCAG	349.0			32.0
GTCGGAAGTGC	210.0	107.0	983.0		95.0
AGACAAAGTGT	25.0
CCATTAGCGGG	125.0	40.0	47.0		41.0
CCTAGCTTATG	107.0	90.0			30.0
CCCGAACGCTC	243.0	782.0	99.0		343.0
TAATTACGGGC	757.0		36.0		11.0
TAATCGAATAA	196.0			28.0
TGTCGTAAGCG	275.0	45.0	113.0	37.0
CAGTACGAGGC	106.0
CCATACGGTAA	409.0	81.0	568.0		154.0
AGTCAAGTCGC	265.0	102.0		130.0
CTCACGATGTG	545.0		230.0		928.0
CTCTCAAGTCG	122.0	44.0	118.0
GCCATCGTAAC	324.0	73.0	232.0
CCACGTTACAC	19.0
GGGTTACGGTG	566.0	9.0	605.0	720.0	264.0
ATAACGTAATC	810.0	8.0	44.0		52.0
CGCTAATGAAA	375.0
GAGTAGTCATG	408.0	27.0	283.0
TGGTAGAAACC	69.0
CGGTAACAGCG	26.0
CCGGCGAATGC	569.0		25.0
AAAGTATACTT	650.0	21.0	255.0		630.0
CGAATTCGAAC	635.0	12.0	338.0		1257.0
GATCGGATGAA	88.0
AAGCGCTAACA	506.0	788.0	622.0
GGTTAATCGCT	347.0	6.0		434.0	289.0
AGACGATAACG	8.0
TTCGGAGCGCA	86.0
CCTATAGCGTG	382.0	119.0	367.0	100.0	430.0
ATATTCGAACC	104.0	34.0	16.0	63.0	9.0
AAGTCGTACGT	759.0	64.0	309.0
GCTTGGTAGAA	385.0	271.0	657.0	105.0	2544.0
GCATTCTAAGA	227.0	17.0	143.0	24.0
GACAGTCGGCC	622.0	381.0	855.0	1886.0	773.0
CGTACGTCAAA	147.0	131.0	239.0	185.0	501.0
TAATAAGCAAG	302.0		6.0		44.0
GAGCGGTATGT	1186.0	369.0	152.0		2380.0
CATAAAAATCG	435.0	69.0	1044.0	56.0
CTACGGCGAAT	1213.0	3031.0	3026.0	3963.0	1988.0
CCGCAACGTGA	341.0		1328.0
GTTACGTCGTG	381.0	542.0	239.0	411.0	1008.0
TAAACGTTAGG	108.0	569.0	458.0	22.0	344.0
GGGTGTCGGAT	164.0	1366.0	1992.0	284.0	1542.0
GGCGCAAGATT	441.0	238.0	1783.0	1306.0	199.0
GCGTAACATCG	24.0	442.0	77.0		110.0
AGAACGACATG	10.0
TTAACGTTACC	15.0
GCAGCGGTGTC	866.0	78.0	194.0	379.0
CTTTGTCGAAA	551.0		300.0
ACTAGATGTTC	103.0
CACATCGGTGT	729.0	328.0	278.0	152.0	248.0
ATGCTCGTGAG	67.0				503.0
CTATAAAGTTT	7.0
AACTAACGATC	262.0		51.0	146.0
AAGCAGTAGAT	503.0	37.0	107.0		30.0
GTAATGCGGCA	171.0	390.0	356.0	13.0	72.0
ACATTCGGGAG	256.0	17.0	17.0		128.0
TTTCACGCTAT	169.0
GGTTCCGACCC	614.0	1195.0	2775.0	439.0	1616.0
CTATCGATGTA	34.0
GTACTAATCAC	10.0
AAATTCGATTC	705.0		360.0		152.0
ACCAGTAGATA	60.0
TGGCTTGTACC	326.0		163.0
CACGGCACCAT	1627.0	80.0	502.0		53.0
AGGATCTCGCT	196.0	109.0	428.0		12.0
GCATTGCGGTA	1318.0	230.0	570.0
CGCCGGAGTCC	371.0	22.0	141.0	313.0	243.0
AGTTTATGCTA	135.0		211.0
CAGATTTACAC	741.0	54.0	122.0
GGCGGTAACGT	57.0	6.0		45.0
CTTATTCGGAT	546.0	635.0	749.0	550.0	428.0
TGCCGGACTCG	283.0	121.0	106.0
GTCCGAATTGC	1042.0	396.0	102.0		1018.0
CGCCGGATTAC	379.0	289.0	509.0	1337.0	4685.0
ATTAAACACGT	329.0			136.0	111.0
CGATAGCAGCG	223.0		20.0		874.0
TACGGGCAATC	663.0	7545.0	7892.0	2828.0	6177.0
CAACCTATCGG	503.0	130.0	324.0	43.0
GCCATGCGGAT	118.0
TTTTGGCGCTA	349.0	253.0	320.0	42.0	1801.0
AAAACGTACTA	18.0
TGCGGAGTCCG	311.0		16.0
GCAACGTCGGC	613.0				44.0
GGCTAATACGG	169.0
GCTGACGCTAT	101.0	7498.0	8643.0	6243.0	6450.0
CTGGTAACGGT	72.0		115.0
AGTTCCGACCG	333.0	328.0	395.0		35.0
GATCGCATTTA	581.0	643.0	1286.0		100.0
ACGTCAACGTA	99.0	1601.0	561.0
AGCGAGTTTAG	77.0
AATCGTCTCGA	128.0		313.0
GAGACGTGAGG	382.0	40.0	94.0		17.0
GATTTACTATG	22.0
TGGACCCGATC	36.0
AGCGTAGCGTA	186.0		188.0		136.0
GATTAGCGTTA	36.0
GCACGTACTAC	117.0	187.0	63.0
CGTAGTAAAGC	1098.0	40.0	373.0	51.0	532.0
ATCAATCTTGA	27.0
AGCTTGTTAGC	5.0
GACTTACTCGT	618.0	15.0	85.0		447.0
ATGACGGACCC	89.0	13.0
CTTCAAACTCG	46.0	120.0	77.0	930.0
AATATTTAGCT	894.0	105.0	168.0	1002.0
ACAGATGCGTG	102.0
CCGTAAACACG	435.0	161.0	216.0	15.0	2442.0
GCTAAACTCTA	249.0
ACCAATTACGA	159.0		160.0
GGCCGTAAGTG	436.0	759.0	2850.0	799.0	186.0
TACGCTATCAA	417.0		45.0
CACCGATCGTT	141.0	33.0	368.0
TTCGTAAGAAT	845.0	313.0	32.0		217.0
TTGGGCGTAGT	174.0	1254.0	3397.0	1086.0	1773.0
CACGTAGTAAA	423.0	117.0	76.0
AGGGACGGTCA	327.0	256.0	46.0	277.0
TGTGCGACCGC	515.0	775.0	135.0		338.0
GTGAACGAAAA	643.0	233.0	202.0
CAGTTCGACGG	212.0	891.0	1443.0	71.0	2185.0
AAGCGTCGAAC	1034.0	208.0	105.0	598.0
ATCGAGTTGGA	436.0	245.0	603.0	215.0	1616.0
CCTATTCGTTT	19.0
GGAAGTGTATC	14.0	127.0
GTCATACTACC	22.0
GGTTATTACGT	337.0		47.0
CTAAAATCGAT	504.0
CCGATCATATG	63.0
ATCATAAGAAA	43.0		182.0
GCAAGTAACGA	209.0	448.0	14.0	373.0	15.0
GTTACACGTCG	278.0	360.0	109.0
TTGTTTAGCGG	10.0
CGCCGGTACAA	513.0	25.0	183.0		438.0
TGAAGCGTTAT	1328.0	270.0	974.0	1581.0	1925.0
CGGATTGAACC	812.0	35.0			379.0
TACATTTCGTA	416.0				876.0
TAGAAATCGAT	969.0	63.0	128.0
GCGAAGTTCCG	93.0		392.0
CTTGGAACTAT	78.0
GATGTTCAATG	94.0
ACATTTAGTAG	19.0
TGCGATTCATT	318.0	29.0	96.0	12.0	125.0
CCTTATAGATC	308.0
CATAGTAAAGC	552.0	249.0	237.0		296.0
ATGACTAATCA	35.0
CGCGTAATGAA	10.0
TTATCGCTATA	260.0
CCATCGGCACG	45.0
CATTAATCGGC	43.0	1613.0	2249.0	2852.0	47.0
GTGCGATTAAT	112.0
ATCGATGCACC	873.0	295.0	304.0	371.0	30.0
TATACCAATGA	17.0	220.0
CTTGATCATAC	176.0	52.0	270.0
CTGACGGTATT	16.0	462.0		392.0	31.0
GGTAAGTCATT	205.0	50.0			325.0
TGCGTATCGTC	202.0		88.0
CGTCGATGTAC	281.0	349.0	448.0
ACTGCGTACGA	181.0
TGTGCGAATGG	372.0		215.0		1063.0
ACGTTACGCGA	17.0
CTGAAGCGTCA	534.0	433.0	245.0
ATATACGAAGT	116.0	21.0			52.0
TTTCGCGCAAG	583.0	184.0	62.0		27.0
TTGCCGATCTC	268.0	1190.0	1625.0	1633.0	780.0
GCTACGGCACC	212.0	191.0	248.0
ACGATTGAACA	543.0	1281.0	927.0	114.0	1018.0
GGGTAACAACT	5.0
AACGCCGTCGC	142.0	10.0
GCAGGATCGGA	110.0	139.0	216.0		640.0
CGATAAATCGG	379.0		28.0
CAATCGCGATC	32.0	79.0	154.0
AGCTACGCTCG	57.0	790.0	830.0		1244.0
CTTACTAAAAG	187.0
TACGTCGGAAG	124.0		22.0
GCAGGATATGC	609.0	234.0	602.0		227.0
TAGCCAATATA	574.0	248.0	33.0		104.0
CTATAAGAAAA	212.0		144.0
ACAACGTCCGT	23.0
CGAAATAAACA	290.0	69.0	404.0	59.0
AGTACGTCAGC	405.0	424.0	1382.0	200.0	139.0
TAGCGAAGTTC	10.0
ACAACTGCGCT	209.0	6.0	10.0
CATAGTTAGGA	210.0	2909.0	1401.0	15.0	2031.0
AATAAGCCGAT	445.0		17.0	10.0
AGAGTACGCGA	519.0	107.0	273.0	13.0
CTCGCTAACGA	373.0		6.0
GAGAAATCGAG	135.0	134.0	6.0		289.0
GTCAAGCGTGT	797.0	4874.0	7073.0	3999.0	5118.0
ATAACGATGAA	550.0	165.0	77.0		73.0
AGTACATTTAC	129.0	120.0
GGAGACCGGTC	927.0	1340.0	2493.0	703.0	1072.0
CAGATGCTTCG	165.0	35.0	35.0
CCTCTCGTAGC	87.0
ATACTTACGAG	136.0		166.0
ATCTTGTACCG	56.0	631.0	40.0
CTGTTCGATGT	571.0	2100.0	1686.0	14.0	1912.0
GGATAAAGTCA	415.0	306.0	370.0		2004.0
CAAAATCTTTG	71.0		45.0
TAGAAAATAAC	522.0		16.0
TGTTGGGCGTA	204.0				12.0
GAAGCGCGGTG	26.0	151.0		46.0
TACCCGACTGA	61.0				76.0
CCTAGTGCTTG	627.0	1163.0	869.0	963.0
AGGAAAATACA	750.0	2037.0	1701.0	1214.0	2650.0
CTGCATCGTCA	1203.0	1181.0	525.0
GGTTTAGCGTA	44.0				341.0
GATACTATGGC	465.0				39.0
ATGGACTTCTG	167.0	273.0	220.0
GCTGTATCCGA	335.0	113.0	322.0		110.0
GAGCAACTATC	270.0		369.0
TAAGCGTCGGA	740.0	673.0	2474.0	56.0	2677.0
TATTTGTCTAT	58.0		27.0
GCAACTATAAC	1173.0	534.0	1498.0	215.0	19.0
GACGAATAAAA	148.0		35.0		397.0
GTGCGCTAATG	297.0	3740.0	3171.0	4982.0	5108.0
CAAGCGCTATT	98.0	384.0	272.0	479.0	91.0
GAAATCGGCCA	356.0	30.0	100.0
CGTGAACGGTG	805.0	235.0	86.0
GAAATCGGGTG	468.0	600.0	110.0	6.0	1684.0
CGACCGCAATC	30.0		58.0
GTACGTGATGA	47.0
ATTACGCGAAG	148.0	156.0	107.0
GCGAACGATCC	648.0			379.0
ACCGAAATATT	150.0	273.0	990.0		266.0
GACTAATCGTG	268.0		68.0
GTCATGTTGGG	169.0
TGGTGGTATCA	50.0			95.0
CTGGTTACAAT	250.0
CTTTTCGGCTA	818.0	507.0	170.0	1217.0	83.0
GCGATTCCGTC	5.0
ATCGCTAAAGG	141.0	533.0	610.0	193.0	118.0
GGTTTCGACAC	50.0
TAGTACGAACC	61.0	325.0
CAGAAAAATAT	359.0	61.0	267.0		116.0
GTTGTTCACCT	27.0
TTACGCGAGAT	420.0	1473.0	2726.0	467.0	3225.0
AAGAGTAGCGA	374.0				850.0
GTGTTCGAAAT	44.0	20.0	117.0
ATGGACGACTT	306.0
GTTATCGAGCA	723.0	128.0	59.0
GAGATGGACGC	109.0		90.0		24.0
GCGGCGTATGG	942.0	69.0	210.0
GGTTTATTCCG	239.0		10.0		174.0
GCGGACGACGT	62.0		109.0		460.0
GCTAAAAAGAT	332.0	312.0	509.0	6.0	55.0
CGATATTTCGC	232.0
TGGAAAAACGA	395.0		223.0
TACGGCAGTTG	1049.0	52.0	396.0	53.0	447.0
GCTCGCTATCA	314.0	391.0			54.0
CCGACGTAGAA	778.0	145.0	243.0
TGCGAAAACTT	164.0	74.0
GGCTCGCGATC	41.0	44.0
GTAGAAACTAG	508.0		299.0
ACTTCGTATGG	705.0	13.0	434.0	228.0	466.0
GGCTCGATAAT	36.0				80.0
TATCCGAATGG	289.0	2283.0	3644.0	900.0	3530.0
CTAGTCATACC	234.0		64.0
GTATTTATGTC	475.0	42.0	373.0
CTTCTTGGACT	113.0
CCCGTCACTTA	1320.0	7317.0	4006.0	908.0	4825.0
TTACGAAAGTC	362.0	9.0	206.0
GCAAGTCGTTC	412.0	693.0	35.0		1014.0
AAGCGTCAAGT	427.0	936.0	4122.0	3331.0	558.0
TGTTATCCGTG	213.0		80.0		48.0
CATGCGGATGT	176.0	16.0	156.0
CGGAAGTGTAC	14.0	39.0
GATCGTACGAA	155.0		221.0
CTACGCACGTC	730.0	4674.0	5934.0	4271.0	3840.0
GTAATCACGGT	97.0		78.0	540.0	275.0
CGCGCTAAACA	54.0		585.0
GGGCGCTAATC	131.0
GGACCTATACC	992.0	448.0	901.0		21.0
ATACTAAGGAG	325.0	43.0	16.0
AGGATCGTAGA	248.0		137.0
AGAAAGAATCA	34.0		68.0
GACCGTTACGC	10.0			911.0
GATGGACGATA	187.0	134.0
CATCGGTAATC	1102.0	415.0	141.0		259.0
TAAGCCGAAAA	43.0
GCTCTTATGGC	285.0		251.0
TAACGTAGATT	613.0	684.0	191.0		348.0
GTGTCGAAGCT	499.0	292.0	82.0	1150.0
GTTCACGTTTA	184.0		65.0
ACTAAAGATCG	394.0	72.0	233.0	28.0
AGCGCGAGTAG	126.0		7.0
ACTCGTTTATC	770.0		102.0		74.0
TTGCGACCGCC	265.0	66.0	530.0	84.0	2806.0
TAAGCGTATCA	122.0
AGAACGGTATC	102.0	41.0	49.0
ATCGTTATCCC	644.0	69.0	1007.0	40.0	344.0
GCATCGCGCGG	47.0	858.0	364.0	62.0	661.0
GTTAGCGATCC	520.0	629.0	1326.0		2095.0
CAGACGAATCA	238.0	36.0	362.0		80.0
GAGCGAGTTTA	66.0
AGCATGAGTAT	669.0	27.0	232.0		1021.0
ACGGCGATCAC	114.0				15.0
CACGTTAAGTT	51.0
TGTACTATAAG	585.0	36.0	121.0		258.0
CGCATCGCTGC	295.0	41.0			1373.0
AGCTTACTTAG	54.0	88.0	347.0		84.0
GAATTAAATCG	45.0		31.0
CTAATCAAGTT	469.0		33.0		24.0
CATAAGTACCT	354.0	46.0	431.0		713.0
AGATCGGAATA	57.0		192.0
GAATCGGTAGC	89.0
TTGATAGCGCA	536.0	50.0	290.0	371.0	6.0
ACGAACGTAAG	146.0
TAACGACGACA	156.0	42.0	193.0	20.0
TTATAACGGCA	24.0
CCTTTTACGGG	167.0	309.0	619.0	667.0	241.0
TTATAGCAACG	203.0	776.0	1172.0		66.0
AGATGCGTAGT	956.0	504.0	210.0	509.0	9.0
CGTTTCGACAG	251.0	80.0	166.0		1371.0
TTACGGCAATC	460.0	2280.0	943.0	3068.0	192.0
AGCATACGTTA	35.0		324.0
CCCAGTATCGT	266.0	72.0	264.0		151.0
TACTCGCGAGG	26.0		107.0
GTCAACGAAGG	13.0		11.0
CGAAATACGAA	291.0		377.0
AGATCGCTGTG	166.0		22.0		302.0
AGCTCTTAGAT	46.0	192.0	27.0
TGTGTTATCGA	294.0	62.0
ATCGCTTAGAC	16.0
CTCGTATCGCT	70.0
CTTCATTATGA	137.0	17.0
TATTTATGCTA	28.0
GCCGTACGAGG	443.0	99.0	609.0	2611.0
CCTGCGACTGC	223.0		92.0
GAATTCCGTGA	416.0	6.0	343.0
TGTCCGTGGAC	197.0		273.0	373.0	999.0
GCAACGATAGC	9.0	58.0	197.0
GACCGAATGCG	188.0		23.0
GCGGTTGGATG	375.0	12182.0	14381.0	8130.0	5298.0
TATCCTATGCG	10.0
ATGTACGAAGG	368.0	398.0	121.0	173.0	397.0
CAATAGGTTAC	372.0		71.0	154.0
TAGTCATCGCT	237.0		57.0
TACGGTCCGCG	268.0
ACGCGTCGGCG	20.0
CCCGCATCGGG	202.0		180.0	42.0
AGCGTCTGGCC	26.0
TGGACCCGAGG	265.0		141.0
CGTCGAGTATA	125.0	276.0	230.0
CCGCCTAATGA	146.0	382.0	342.0		766.0
TGGCATGTTGC	669.0		168.0
ACATAATCCGG	179.0
ATATCAAGCCG	99.0	1493.0	814.0	77.0	241.0
TACGGTCAAGT	202.0		8.0		63.0
CGATAAAACTC	866.0		219.0
GTCTGGTAGAG	29.0	35.0	28.0
GTCAATTGATT	93.0	17.0
CCGGATAGCGC	312.0	10.0	7.0	411.0
AAGACGTAGTA	39.0	26.0	72.0		99.0
CCTACGGGCAA	76.0
CCGTTATCCTG	660.0	43.0	10.0	324.0
AAGTTATTCGC	353.0	243.0	29.0
TTTGATAGCTT	144.0		7.0
ATAGCACGTAT	378.0	285.0	263.0		19.0
CGCTATCGATT	56.0
ATATCAATGCG	157.0		105.0
CTCTTACGTGC	147.0
GTCGTACTAAT	652.0	643.0	129.0		292.0
CAGTATAAGGT	113.0	312.0	65.0
GGCGAAGTGCC	668.0	9.0	415.0	178.0	466.0
GTGTACTGCGC	92.0	23.0	130.0		46.0
GCATTGGACGG	151.0	82.0	416.0		6.0
AGGCGTACGCG	13.0	10.0	30.0	24.0	96.0
ATCCTATGGTG	376.0	8407.0	11848.0	4267.0	5898.0
ACAAATCGTCA	35.0
GATCGCGAAAG	133.0		117.0
AGTCGCAAGTA	652.0	1347.0	366.0	222.0	1630.0
GCCGATGTACC	307.0	231.0	1096.0	71.0	549.0
CTTTTACGAGG	86.0	162.0	187.0		282.0
ATCGATTTCGC	431.0	555.0	643.0		74.0
GCTTAGCGCTA	776.0	1233.0	71.0		853.0
CACGTCAAATA	64.0		59.0
ATCCTATGCGG	672.0	39.0	810.0		12.0
CGCGAGCCTTA	15.0
GGTCTGGTAAT	535.0	56.0	411.0		130.0
TTATCGAGTCC	2033.0	7724.0	10674.0	5222.0	4812.0
GACGATCGTCG	120.0		8.0
TGATCGTGATC	80.0	17.0	141.0
ACGGCTACCGT	316.0
TAATACTATGC	1153.0	77.0	469.0	39.0	254.0
AGGAGTCAATG	271.0			2856.0
CAGTATCGCAA	25.0
TGACTATGGAC	842.0	25.0	229.0	16.0	370.0
TTCATCGATAG	241.0
ACTTCGCCTAA	196.0	361.0	22.0
GCGATATAGCA	331.0	261.0	1031.0		1083.0
GCCTGCGAATA	93.0			1030.0
CAATGTCGTGC	197.0	195.0	945.0
CCTAAATCGTG	214.0		68.0
CTGTTCACTTA	1029.0		706.0
ACTCGTTGGGA	148.0		23.0
TGTAACGAACA	1960.0	869.0	741.0	391.0	612.0
GCGTCGTATCG	143.0		75.0
AATAAATCATG	495.0	41.0	30.0
TTGTCTATAGG	194.0		16.0
GCCCGGCATGC	649.0	889.0	1364.0	72.0	603.0
CGGATAAAGTC	596.0	12.0	46.0	644.0
CACGCGGTTAT	263.0		97.0		6.0
ACGGTAACGAA	22.0		266.0
GATCGACGAAT	21.0
TACACGAGGAT	169.0	19.0			388.0
TATTGATCACC	179.0	200.0	568.0	860.0
TTGTCGTGAAC	278.0	36.0	249.0
ATGGTATCGTC	27.0
GATTCCGAACC	294.0		49.0		159.0
TGTAACTTACT	261.0	797.0	926.0	49.0	65.0
TGTCGTGTAGT	129.0	278.0			317.0
GGTCGTTAATG	581.0		185.0
GAACCTAGTAT	396.0		7.0
TTTGGACCCAA	76.0		140.0
GAAAGGACGTG	311.0	35.0	56.0		73.0
AGATACTAAAG	360.0	153.0	128.0
GGTAGTCAACT	23.0
TGACCCGTGGT	231.0	8.0	31.0		341.0
TATTGACTAAA	119.0	15.0	24.0
AATAAACGTAT	117.0	7.0	33.0
TACGGTAAGAG	1411.0	227.0	174.0	72.0
ATAGGTCGTGC	100.0	43.0	251.0
ACACGCGACTG	9.0
TAGCAGTTACG	117.0		220.0
GAGTACGTTCG	160.0
AGCCGTGAGGA	224.0
TAATCGAAAGT	193.0	35.0	434.0
GCGAATCGCGA	55.0		26.0
TTGAACCTGAT	382.0		80.0
CATTCGATTCG	249.0	54.0	6.0		84.0
AACGTGTAAAC	19.0
ACTCGCTAAGA	220.0	176.0	11.0
GCAAACTATAC	232.0		84.0		201.0
GGTAAGGACGG	347.0	86.0		52.0
ACTAATCGATA	168.0	340.0	706.0		56.0
AATTACCGTAA	430.0	133.0	380.0	2738.0	2154.0
CGACACCGATA	231.0	96.0	154.0		245.0
TTTGCGTATGG	9.0
TAACGAACGAG	86.0	99.0	225.0		19.0
TTTATTCGACT	292.0	72.0	241.0	612.0	7.0
ATTTGGACCTC	20.0
CGTGCGGTGAT	240.0	208.0	46.0	57.0
GGGCTTTCGTA	210.0	255.0	312.0	660.0	977.0
GATCGTGATAC	39.0		133.0		78.0
CTAATTCGGAC	11.0		56.0	8.0
GAAGCGTGGTG	538.0	45.0	224.0	142.0	7.0
AGAAACTTAGT	505.0	433.0	581.0	44.0	132.0
AGCCGTAGTCA	890.0	1046.0	343.0		1872.0
ATTACGCTAAT	264.0	13924.0	15318.0	6907.0	8140.0
GTAGCCGAATC	1112.0	1301.0	366.0	1690.0	327.0
GATAAGTCGCG	239.0		68.0	74.0	52.0
GTCGCGGTATG	184.0	258.0	287.0	6284.0	47.0
ATGCGGCGAAC	660.0	398.0	116.0		569.0
CGTAAGAAACC	592.0	133.0	668.0	3592.0	27.0
GGTGTAACTAA	471.0		167.0	212.0
GGGGTGTATCA	35.0		20.0	23.0
ATAAGTTCGTT	242.0
CCCGCATTGCC	1082.0		807.0
TGTCGAGTACC	480.0	337.0	602.0		29.0
ATTCCGGACCC	513.0	35.0	26.0
CACGGTATCAA	234.0	8.0	183.0		502.0
CAGCTACTCTA	357.0	160.0	19.0
AGATTACTTAC	229.0
TTAACTTAACG	308.0		31.0	8.0
GACCATTGCGG	226.0				121.0
TATAGCGGGTA	322.0	742.0	385.0	1323.0	570.0
TTTGGAATTCG	78.0
ACCGCTTACGG	29.0		64.0	350.0
TAGCGTAGCGG	13.0
CTGATGACGGC	199.0	490.0	448.0
CGGGTTGGACT	237.0	1300.0	2217.0	20.0	56.0
CTTTACGTTAT	309.0
TGAAACGTAAT	248.0	44.0	145.0
CTGACGACTTC	214.0	6.0
TGCGGTTAGCT	867.0		547.0		2288.0
TAACGTAACGA	165.0		89.0		7.0
GTTGGTAAGGC	221.0	4436.0	6438.0	6054.0	3314.0
TTTCGCATAGA	259.0	1478.0	1207.0		2913.0
CTATTCTGTGC	35.0
GCGACTAAGGT	1033.0		1307.0
GCACACGTTTC	916.0	195.0	154.0		625.0
AGCAAGATAGA	235.0		74.0
GGATATTCGAC	129.0	958.0	1194.0	11.0	45.0
TATAACCGTAA	69.0	10.0		86.0
GTAACAAATGG	37.0		157.0
ACCGTCGGAGA	40.0		268.0
CCGGTAGCCAC	274.0	25.0			2707.0
AGCGCGGTTCA	132.0	23.0	404.0
GGCATGACTAC	139.0		274.0	121.0	70.0
CCATTAGGTCG	437.0	132.0	368.0	1203.0	429.0
CCAAGATAAAC	253.0	442.0	279.0		44.0
ACCAAGATTCC	592.0	905.0	866.0	249.0	731.0
CCGACCGCATT	449.0	522.0	851.0		636.0
TTTGTCTATCA	580.0	99.0	25.0	352.0
AAGCGTACGCA	188.0
GCCTGAACGCA	140.0				135.0
ACAGTTCGTAC	225.0	307.0	194.0
GCAAGATACCA	605.0	264.0	497.0
AAATCGTTTAT	508.0	7.0	34.0	18.0
TAGTAATCTTT	9.0
CGGTCATAGTG	64.0	246.0	22.0
CCTATAGCACG	27.0
TGCGTAAGGAC	9.0
TGCTCGTAGCG	21.0
AAATTCCGGTT	907.0	619.0	171.0	40.0
GCGGTATCTGC	256.0	929.0	440.0
CTAAGCATGCG	13.0
CTGTACGTCCT	19.0
ATAGCGGTAGC	420.0	161.0	248.0	73.0
CCGGATTCTGG	18.0		44.0
CAGCCGTAGAT	601.0	1539.0	530.0	497.0	812.0
TAGCCTAAAGT	83.0			408.0
CTTGGACGCTA	55.0	13.0	372.0	23.0
ACAACTATGCC	837.0	21.0	60.0	283.0	1743.0
TAGGTAATCAC	12.0
GTAATCGCTAA	551.0	51.0	217.0		1360.0
GCGGTAACGTC	283.0	10.0	238.0		1414.0
ATGCGCTATCG	137.0	901.0	79.0	1867.0	319.0
GATTCTCGTAA	11.0
GTCACGGGAGT	441.0	366.0	385.0
ATCGTGGACCC	37.0
GGGATAACGTT	219.0	778.0	1206.0	325.0
ATGGCTTATCC	270.0		38.0
ACGCCAATAGC	456.0		156.0	74.0	285.0
CATAGTTATTA	1001.0	853.0	2959.0	449.0	1112.0
CGTTGGACTTG	469.0	275.0	318.0	381.0
TTCTGGTTGAA	58.0
AGACCTCGTAT	1008.0	475.0	928.0	166.0	425.0
TTTAACGCTTG	228.0	21.0	442.0	82.0	210.0
CGACGTAGCTA	368.0	108.0	1184.0
ATAGGTCGACG	16.0
TATTTGTCCGT	570.0	982.0	35.0		10.0
TGGAATTACGT	619.0	32.0	259.0
AACTCTTATGA	63.0
AGTCGGGTTCG	242.0	144.0	22.0		693.0
AACGGCGAAAT	312.0
AATTCGTGATA	304.0	167.0	299.0		755.0
CGTCGACGGAA	417.0	1337.0	1067.0		2935.0
TAGCTACTACA	396.0	566.0	1055.0		832.0
CGACCCGACAT	654.0	1787.0	3711.0	164.0	4535.0
CGATGACCGAC	85.0		176.0
TGTCGAAAACC	1309.0	51.0	290.0	338.0
CGTAACGCTGT	297.0		242.0	166.0
TACACGCTTGC	235.0		52.0
GGCGGTCATTG	1641.0	204.0	349.0	1393.0	450.0
CAAGTTTAGCT	84.0		238.0
CACTTATTACG	35.0	15.0			90.0
AAGTTCGAACT	322.0	851.0
CAGTACATTCA	112.0	57.0	150.0		6.0
TAACGTACGAA	169.0	190.0	1226.0
CGCTTATGTAC	48.0	46.0	159.0		199.0
CGATTGTTCGT	79.0
GCCGATAACAT	192.0
AATCTTTCGCT	147.0	39.0	20.0
GTATATCGTGT	1026.0	94.0	341.0		476.0
CTTGTCGGCAA	433.0	6631.0	8996.0	6681.0	8530.0
ATAATCGATAT	210.0
CGGAGATATAC	5.0
AATAGTTCGCG	122.0
CGTTTGGAAAA	210.0		33.0
GTTCGTGTATT	195.0	182.0	243.0
TACTCGTCTAC	487.0	34.0	211.0	140.0
CTTTAAAAGAA	9.0
GTTCGATGTAC	501.0
CTTAAGTTAAG	249.0	61.0	52.0
CACTATACGCG	59.0
TGTGACTACGA	174.0	32.0	33.0
TATCGAACATC	572.0	6.0			42.0
TTTCGTCAAAC	270.0		147.0	288.0	46.0
TGCGAACGTAT	79.0
TAGATGCGGAG	5.0
CTTGACGCACT	194.0		256.0
TGACCCGTTGT	757.0	773.0	2573.0		386.0
GTCGTAAGTTC	106.0		25.0
GTCGATTGGAC	509.0	232.0	230.0	42.0
AGTACGAGCGG	83.0	104.0	43.0	42.0	1114.0
TGTTGGAAACT	253.0	262.0	1085.0	907.0	235.0
GTGGTCAAAAT	344.0	426.0	157.0		133.0
ATCTCGTTTAT	25.0
CAACCTAGCTA	759.0	788.0	19.0	78.0
TAAATCGGATA	210.0	692.0	167.0	14.0	10.0
ACGCTAAAGAT	47.0
AGCAATCGCTT	52.0
CATTACTAAGC	1221.0		782.0		1287.0
CCTCGTCACCT	150.0
TAAGGTTAGGC	504.0	6.0		405.0
GACCTCGTCTG	335.0
GGTACATTAAT	302.0		9.0
CGGCCAATTGC	571.0	4260.0	4329.0	4224.0	9654.0
GCAAGTTGGTA	285.0	3273.0	2403.0	2027.0	3504.0
GATACTTACCG	238.0		25.0
GTACCGTCGAG	1109.0	32.0	546.0		24.0
TACACCAATGA	198.0		191.0
AACGTAAGCAA	662.0	76.0	124.0	84.0
GGAATTGGTCG	63.0	112.0	415.0	10.0	31.0
CTCATGGCGGT	287.0	158.0			13.0
CCGAACGTCCT	783.0	52.0	449.0
TATTAGACGAG	211.0
CTGTATTCGAG	523.0	150.0	85.0	253.0	96.0
GTAGATTAGAC	319.0		13.0		58.0
CGAACCTACGA	261.0		97.0
GTCGTAACAAT	109.0	751.0	467.0	68.0	23.0
AGCGTCAATTG	68.0		9.0
TTTAATCCGCG	108.0	126.0	65.0
GGAACGTTGGG	393.0	631.0	1330.0	56.0	130.0
ACTAGATAGTG	129.0
AAGACGTAGTC	465.0	491.0	875.0
AAATAAGTTAC	534.0	7.0	14.0	8.0
TTCGCGTATGG	1051.0	193.0	667.0		12.0
CATCGGTAGCT	675.0	64.0	42.0		67.0
CCGTAAGCGGG	151.0		19.0		86.0
TGGTCATTATC	300.0	29.0	158.0	144.0	339.0
TATTTTCGGTT	136.0	222.0	221.0		7.0
GGGACGACGCT	47.0		72.0
ATTTGGTTATC	81.0	437.0	89.0
CCAGTACCGTG	455.0		126.0		1685.0
TGTAACGGTAG	549.0	192.0	705.0	3929.0	1357.0
GGAAATAAGGC	743.0	20.0	364.0	13.0	202.0
GTCATTGTGCA	326.0		407.0		287.0
GACCTACGGCG	12.0
GGCGTAGCGAG	608.0	146.0	39.0		21.0
CTCGTTAGCCG	6.0
CTATGGTTAGA	322.0		20.0		178.0
TATCGCTACGA	498.0	39.0	37.0
ACACAGCTAAG	350.0		59.0
GTAATTCGATG	103.0	698.0	111.0	41.0	185.0
GTACGAGCGAC	38.0
ATTATCGTTTA	207.0
CGTGAACCTTA	107.0	271.0	280.0		956.0
AAAATCGGTTA	184.0	123.0	29.0		121.0
ATATCGGTTGG	650.0	51.0	556.0	95.0	696.0
GGCCAAGATTG	966.0	44.0	129.0
GGGTAACAACG	98.0		22.0
CTAGATAAGTA	461.0	71.0	181.0		7.0
TTTCTAAAGAA	149.0		176.0		409.0
TTTGTCGTTTA	566.0		8.0
AAGCAATCGCT	58.0
ATATAGGTCGT	258.0	108.0	23.0
CTAACTTAGGT	550.0	46.0	163.0		350.0
ACATTCGGAAC	403.0	33.0	8.0
GTAGAATCATG	107.0
ACATCACGGCT	411.0	22.0	12.0
ATTATGCGGTT	545.0	37.0	76.0
AGTGTACGAGA	91.0	561.0			496.0
GTAACTATAGC	465.0				40.0
CTAACGGCGTA	302.0	356.0	1277.0		845.0
TGCATCAACGC	449.0	1431.0	1795.0	90.0	64.0
AGTACATGCGT	861.0	685.0	2721.0	1598.0	151.0
CGGTTGGTTAT	111.0	1804.0	2140.0	125.0	92.0
GAGTCCGACGC	48.0	32.0	424.0		6.0
TTGCATAGGTG	559.0	9.0			55.0
CCAGCGGTTGG	544.0		97.0	15.0	204.0
CAAGATTACTT	17.0
AATCGACGCCA	49.0	3451.0	3004.0	796.0	2562.0
GGCGAGAAATA	203.0		474.0
ATACGGTCATC	32.0
TTTTCTAAAGA	191.0	33.0	39.0		35.0
GCTGACGAAAA	224.0		185.0		464.0
CAAATGCGGGA	52.0
CGTACGAAGCT	789.0	54.0	523.0	73.0
CGCGAAAACTT	266.0	239.0	905.0	68.0	34.0
TTTATCGTCGT	901.0	174.0	574.0		1064.0
TGACGATTAAG	377.0	1219.0	1488.0	377.0	140.0
CCGACGCAATC	82.0		145.0	481.0
GAGTATAAAGC	492.0	403.0	374.0		194.0
ACGTAGTCGAT	40.0	180.0	75.0		563.0
ATTTTCGTAGA	106.0
AGGTAACAGAG	465.0	45.0	490.0		376.0
GTAGCGAGTGT	214.0		8.0
TGGGCTAATCC	362.0		730.0
CCGACCATTAA	432.0	37.0	500.0
GTAACGATCTC	9.0
GGAAACGTACG	63.0	157.0	924.0
ATGATACTACC	290.0	159.0	254.0		307.0
AGCGTAAGCGG	224.0	29.0	428.0		12.0
TTCTCGTATCA	63.0
CCGTCACGGGG	12.0
AGCATTGGTTG	96.0	154.0	12.0
CATCGGTTAGG	78.0	102.0
CATTACCGGTA	10.0
GCACAACGTCC	73.0		292.0	436.0
ATGCTATAAGT	189.0	11.0			291.0
GAACCTTACAC	239.0
TTTATCGAATG	497.0
CTCACGGTGGT	488.0	912.0	1249.0	696.0	606.0
TTTTGACGCTA	96.0
CGATCGTAAGC	27.0
CCTATCAGTTA	26.0
GTCATAAAATA	226.0	39.0	18.0
GCTAACCGTTA	556.0	155.0	29.0
TTGCGTAGAAG	993.0	146.0	178.0		63.0
GATCACCCGAG	231.0	671.0	840.0	12.0	78.0
CGCGAATAAGC	120.0
AGGATAATCTT	862.0		38.0		366.0
GCTCGAAGTGC	517.0	39.0	189.0	174.0	45.0
TGTCCGTCAAG	93.0	220.0	113.0
CTAATTTCGAT	122.0
ACGGAACGCTG	127.0	499.0	293.0		62.0
TAAGCGGGGCG	8.0	99.0	304.0
TATATCTAGGT	137.0
CGTACCTGAAG	290.0	193.0	676.0
GCCCTTTACGT	166.0	316.0	389.0	732.0	31.0
TAAAACGTGGT	147.0	866.0	711.0	694.0	486.0
GGTAACGGCTG	605.0	79.0	319.0	44.0	26.0
CTTCTATCAGG	702.0	1345.0	2181.0	689.0	2181.0
AACCGTAGTCG	240.0	57.0			143.0
AGCAAGTCGTG	859.0	37.0	98.0	9.0	300.0
AAACTCGTCTC	224.0	6253.0	9550.0	3983.0	5401.0
CCATCAAATTG	477.0	209.0	97.0		422.0
GGGAGTCATCA	55.0
AAATATACGAG	254.0	56.0	75.0
TGGGCAAGATA	184.0		97.0
TAATTCGGGTC	132.0		159.0		210.0
CTCGGCGTGAT	232.0	44.0
ATGTCTATCGT	124.0		498.0
TTACGTGAATG	549.0	914.0	979.0	143.0	304.0
GACTAATCGGC	12.0
AGGACCCGACT	233.0	3898.0	4926.0	2040.0	3736.0
CGGTCTGTTTA	14.0
TAAGTACGTGC	335.0		68.0
TGTGACGATGT	220.0
GAAAGTCGGCG	142.0		13.0
TTACGGACCTC	16.0
GTGGAGCTAAT	259.0		93.0
CGCGAAGTGTA	1446.0	568.0	1323.0	560.0	1562.0
GCAAGTTATGA	460.0	944.0	1268.0		1624.0
AGGCAGTAACA	847.0	484.0			304.0
AGCGAGTTGGT	929.0	677.0	877.0	312.0	641.0
TTACGCATGAC	301.0	234.0	76.0		171.0
CGTGTTATGAC	198.0	212.0	237.0		454.0
TATCGGTGGAG	146.0		30.0
CGAGCGAGTGT	154.0	143.0
TTCTAATTTGG	190.0	41.0	662.0		57.0
AAATTGGCTCG	132.0	102.0	356.0	1277.0	66.0
AGTCATCGAAC	134.0	13.0	68.0	2308.0
GCAACGGTATT	209.0		557.0		322.0
CATCGTTATCG	233.0		113.0		581.0
TGAAACTCATT	641.0	3790.0	3512.0	268.0	1734.0
AGAAACGTAAC	248.0	44.0	417.0	91.0
ACGTGGTGGTG	187.0	1456.0	498.0	1197.0	236.0
CCCTCGGAGCC	86.0
AAACGATTTAG	409.0	37.0	19.0
ACGACCGTGAG	40.0	366.0	38.0		101.0
AAAGTTAGACG	169.0		183.0
GTGCTTGCGAC	17.0
AGCGCGAGATA	460.0	34.0
CACTTAATGAA	11.0
AAAGATCGAGC	292.0	451.0	1206.0		431.0
GTTAGCCGTAT	621.0	62.0	147.0
CCCTCGTGACT	610.0	760.0	385.0	396.0	173.0
GAACGCCGTAG	88.0	13.0	437.0
TAAAACAAGTC	524.0	404.0	639.0		945.0
ATCAACGGTGG	7.0
CCGAACGCATC	7.0
CAAATCAACTG	139.0	64.0	70.0	148.0	76.0
CTTAGGCTAAA	161.0	318.0	54.0
TACCAATTTGG	1021.0		115.0	1099.0	69.0
GTTAACGAGCA	340.0
TACGAGCATTG	361.0	169.0	91.0	89.0	117.0
GCTCGACGGCG	144.0		13.0
TAACGGTAAGA	13.0
ATCTCTCGATG	93.0
TAGTTCGTGAC	943.0		702.0		42.0
GCGAATTACTC	92.0	134.0	25.0		38.0
TTAACGAGCGC	188.0	123.0	458.0	624.0	24.0
CGTAATTCCGT	24.0
GCGAAATGGCT	26.0
CGGTCATATAG	217.0
AGTGAATCGTG	950.0	212.0	469.0	78.0	854.0
CGCAGCAAGTA	425.0
TGTCGTTAGGC	119.0
AACGCTAATCG	122.0	715.0	775.0	22.0	223.0
TGGACGATTGA	255.0	296.0	148.0
CCGTCGGCATC	200.0	2582.0	768.0	156.0	260.0
TACACCGAAGG	133.0	1764.0	1693.0	11.0	110.0
GGCGAATTGGG	149.0	281.0	276.0	1240.0	19.0
TACGCGTAGCG	7.0
AATTCGTACAT	362.0	1356.0	2839.0	21.0	1617.0
CAATGCGGAGG	348.0	98.0	286.0	98.0	27.0
TGAAACAACTA	636.0	226.0	340.0
CCGCATAGTCG	405.0		134.0
ACCGCTGACAA	76.0		134.0
AATAGTACGTG	179.0		107.0
CGCAGCGCAAT	943.0		1502.0		65.0
GGGCTAATTCC	725.0	14.0	793.0		2369.0
ATAACGGGGTG	59.0
AATCCGGACTC	973.0	670.0	224.0	940.0	109.0
CTCGATGCGTC	100.0	652.0	44.0
AATTCGTGGAC	41.0
CTCGCTCGCTA	174.0	449.0	427.0	27.0	236.0
ATTAGCCGACC	30.0
GAATCGACTGC	522.0	220.0	103.0		238.0
GCTATAGCTTA	146.0		12.0		31.0
CCTTACGTGAC	190.0	387.0	1152.0	1163.0	1428.0
CGTTGGTATTT	717.0	303.0	681.0	1513.0	781.0
AGCTTGATAGC	371.0	69.0	51.0
TATTTATGACT	57.0
GTTGGATGGCG	124.0	140.0	200.0		42.0
TTTACTACGCT	30.0	298.0	71.0
ACATCGGGGTG	203.0		47.0		23.0
CGTATCGAGCT	177.0	6.0	127.0		377.0
TATGCTCGACG	128.0		58.0		487.0
TGATTATGTAC	5.0
TGTCGGATATA	273.0
GAGTATACCGG	304.0	93.0	156.0
GATAAGTTACC	33.0
CAACAAATGTG	21.0
CGGCGGTAGTA	411.0	528.0	592.0	50.0
CTAAGCCGCGT	230.0	13.0	98.0
GGTGTACCGCC	563.0	155.0			182.0
CATCGAACGCC	325.0
CTGTGCGGTAG	43.0		35.0
AGTGCCGAACC	20.0
AGACGTTCGTG	116.0	110.0	13.0
GCCGGTAACAT	35.0
GCGCGAAAAAT	34.0
CCTCGTACATG	736.0	922.0	110.0	3176.0	53.0
GAACGATCGTT	432.0	21.0	192.0
ATCGCGTCTGT	452.0		271.0	746.0
TTCATCGAGCC	154.0		851.0	248.0	62.0
TTAGTAGTCGT	20.0
CCTTATAAAGA	339.0	1487.0	1707.0	1537.0	1274.0
ATAGATGCTAT	509.0	13.0	193.0
ATCGCTAACGC	282.0	110.0	9.0		130.0
AATTTAATCGA	251.0		10.0
CGTTTCGCCAC	414.0	244.0	79.0	2012.0	6.0
CTACTAAGCCT	284.0
AACAAGTCATA	632.0	777.0	189.0	120.0	105.0
TGCTTGGAAAT	513.0	679.0	858.0
GAGCAAGATCC	338.0	1527.0	394.0	77.0	281.0
TTGTACCTGGA	394.0	322.0	341.0	826.0	30.0
TAAGTTACCGT	492.0	6.0	42.0
TGTCGATTCTG	129.0				75.0
TTAAGTTCCGT	237.0		171.0		452.0
GTACTAATACT	912.0	1941.0	2057.0	595.0	1964.0
TACTGCGACAG	523.0	25787.0	26760.0	10271.0	22754.0
AACGAATCGTA	433.0		13.0	171.0	35.0
ACGCCAATATA	53.0
ACTTTCGGACG	69.0
TGGAATTACTC	338.0		35.0
CATTCGGCCAT	21.0
TATAACAAGAG	31.0				8.0
GAGCTAGGGGG	510.0	319.0	398.0	35.0	625.0
AGGCTACTACG	152.0	362.0	412.0	2204.0	2819.0
ATGACCGACCC	199.0	653.0	531.0	121.0
ATGTTCAATCA	120.0	998.0	922.0	53.0	32.0
ACAAATTCGCT	534.0	2695.0	3987.0	3322.0	1417.0
GCACCCGTTGG	5.0		104.0
AGTACCCGGCG	49.0
TTTCGTTGGAT	1623.0	264.0	342.0	238.0	57.0
TATATCAAGTA	15.0	75.0
CTAGTCGTGAT	819.0	17.0	444.0		11.0
ACTCATCAAGG	35.0
TATTAAACGGC	98.0	306.0	252.0	64.0	8.0
GCTAAAGCATG	607.0	614.0	890.0	181.0	530.0
TGGTTGGGCAC	259.0	532.0	656.0
CTCGATTGATA	509.0	10533.0	9184.0	5424.0	9644.0
ACCCGAAATCA	45.0	58.0	98.0
CAAGATATGCT	695.0	220.0	110.0		17.0
TACGTAGCTAG	445.0	6.0	38.0	275.0
ATAATCGGAAG	10.0
AAAGATTCGAC	6.0	149.0
ACTATGGACGT	208.0
CGTTGGACGTG	1000.0		42.0	157.0
GGATCGTGGTC	572.0	151.0	602.0	168.0	1042.0
CGACGGTGAAC	571.0	149.0	83.0
CCAAAATCGAA	41.0	473.0	353.0		593.0
GTAAGAAAACT	315.0	293.0	43.0	573.0
TAAGTTCGTAA	288.0	108.0	212.0	163.0	775.0
ACTTATAGCGT	25.0
ATATGCGAAAT	156.0		423.0
TTAATCGTATG	381.0		92.0	141.0
CTTCGATAAAC	429.0	1265.0	472.0	124.0	48.0
TACGTTGGATC	262.0	823.0	881.0		577.0
CGATCGAATCA	43.0		219.0
GCTGTTTGGAA	500.0	755.0	1912.0	214.0	1609.0
ACGTCGGAGAT	9.0
GCTTGTAACTT	322.0	47.0	1059.0		1130.0
CTATCGGATGG	804.0	33.0	918.0		372.0
TTTGGCTTGTA	477.0	58.0	38.0
CGTTAATTCCG	152.0		88.0		94.0
TATCGGCGATT	334.0	222.0	703.0	102.0	206.0
ATTCATAGGTC	203.0
CAACAAAGTAC	60.0	19.0
ACGATACCAAG	103.0
ACGCGCTGTAT	1036.0	1148.0	1267.0	1309.0	576.0
TATGGTGGAGC	264.0	755.0	1090.0	260.0	957.0
CGGGTCATTGG	241.0	268.0	110.0
ATTAGCTTGAT	657.0		168.0
TTAACGGCAAT	23.0
GATCGAAAAAG	138.0	311.0	142.0		46.0
CCGTAACGGCA	61.0		20.0	16.0
CTTCGTATCCC	19.0
CGAGAAAACTA	114.0	168.0	227.0		45.0
TTTCCGAATCG	20.0
AAGTAAACGAT	375.0		43.0		38.0
TGGGCACCCTT	940.0		170.0		450.0
CATAAGGAAAT	154.0	273.0	279.0		2128.0
TGGTAAGCCGG	9.0
CTCGCTAGGTG	80.0
ACTAGAACGCC	14.0
TGTTAGCTAAC	18.0
GTCTTGGAACC	910.0		202.0	368.0
CTAATCGTGGA	303.0	466.0	604.0	477.0	332.0
GTCAAACAACT	57.0	338.0
ATATCGGGTGG	13.0	38.0	46.0
CCTCGTACTAA	182.0		522.0
AACTATATGCC	202.0		32.0		43.0
GTTGTACGAAA	234.0	223.0	109.0		188.0
ACATCGGAAAC	435.0	6.0	97.0		913.0
AACGATTCGCT	164.0	194.0
ATAACCGTCGG	579.0	6.0	352.0	82.0	119.0
ACCGGCAATCG	10.0
AACTCATCGTA	674.0	103.0	539.0		333.0
TTGCGTCTACG	369.0	145.0	133.0
GCGTCGTGACT	1036.0	756.0	382.0		285.0
GTACGTGGCGG	433.0	208.0	67.0	1242.0	647.0
CGTCTATTCGC	190.0		154.0		276.0
GTAACAGATCG	445.0		121.0
TGGATCTATAC	465.0	1182.0	1868.0	919.0	2809.0
TACGCGAGTGC	595.0		304.0		623.0
TGTGCGATTGT	389.0	1763.0	1325.0	789.0	2684.0
GCCGTACGAGA	367.0		550.0	60.0
TACGTCGAAAA	163.0	127.0	1424.0	3920.0	789.0
GTCGTGTAAAG	395.0	1560.0	2358.0	2670.0	3456.0
AAGAAAGTACG	19.0
GCTGACAATTT	827.0	630.0	1679.0		331.0
GATCGGATTGT	12.0		24.0
TAATAGGCTAC	600.0	686.0	1767.0	98.0	403.0
AGGAAGTTCGC	230.0		10.0	653.0
CACACGATGCT	20.0
GACGGTAATGC	721.0	534.0	119.0		3196.0
GTGTCGTGACC	565.0		243.0		253.0
CTGCCGGCAAG	49.0		49.0
TATACCGGATT	513.0	77.0	562.0
GCTCGCGACTA	23.0		136.0
AGTAGCTTAGT	254.0	1891.0	3123.0	1094.0	1214.0
GAAGTTAACGT	68.0	1204.0	2967.0	980.0	1718.0
AACTCATCACG	19.0				15.0
ACAAGTAATCG	153.0
CCAGAAACGTT	497.0	19.0
ATAACCGTTGT	108.0		29.0
CATGACGGACG	23.0
CGCGGTCATTC	133.0
TTGGATCGGTA	606.0	868.0	502.0		468.0
CAAGCGTCGCG	47.0	183.0	166.0	128.0	33.0
ATTATTCGTCC	509.0		386.0	3032.0
ATCCTAGCTTA	74.0
CGTCGGCGTAG	277.0	45.0	110.0
CTCATCGGCGG	198.0
GTAGAAAAACT	51.0
ATCCGACGATC	87.0		24.0
ATCAAGCCGAT	582.0	61.0	1330.0
TAGCGAGCTAA	567.0	2226.0	2398.0	624.0	5031.0
CCCTCGAACAT	39.0
ACGCGGTAGAG	171.0	114.0	37.0
CTAAAAAAACG	281.0		22.0	30.0	765.0
CTGACGACGTG	473.0	166.0	369.0		1337.0
GGTTGTAACAA	1013.0	453.0	11.0
GCGCGATCGGG	40.0
CTTTACGGCCA	276.0		49.0
AATCTTATACG	76.0	1711.0	716.0	873.0	738.0
GATGCGGCGAA	256.0	724.0	12.0
ATCGTACGAGA	102.0	23.0	1036.0		411.0
CGACCGTTGGT	903.0	221.0	368.0	27.0
CATCGATTATG	245.0		44.0		26.0
GGGTAGCCAAC	313.0	242.0
GCCATCGAAGA	546.0		713.0
GTGATAGCAAG	411.0	210.0	1163.0	212.0	117.0
GTGACATAGTG	224.0	72.0	90.0
GCGCGAATCGT	210.0	152.0	309.0		39.0
ATTTTCGAATG	198.0		41.0
CATTCGGACCT	753.0	2365.0	1939.0		1838.0
GCAACGCTTGA	553.0	67.0	154.0		14.0
GATAGTACGAG	229.0		63.0
AGCGTTTCGAT	145.0		6.0
CCCTACCGCCC	1045.0	548.0	1448.0	286.0	1146.0
CGATTGTCGAC	158.0	95.0	573.0	798.0	23.0
ATAATCGGGCG	33.0		28.0
ACGCAATCGGG	454.0		144.0	75.0
TAGACGTCGCA	207.0	955.0	184.0	44.0	250.0
CGTTTATGTCG	427.0	377.0
CGCATATAGAT	289.0	131.0	217.0	1479.0	144.0
TAGGACGGTAG	133.0	307.0	891.0	5151.0	216.0
GTCTACGCCGT	17.0
CTCGTGAACGC	985.0	5273.0	4416.0	5483.0	5683.0
TACGTAAGCCA	640.0	1959.0	1645.0	6380.0	679.0
AGACCTAGATG	565.0	506.0	982.0		937.0
CACGGTAAGCA	701.0		487.0
TATGTGGCGCA	10.0
GACATATGGTG	116.0		39.0
ATTCGCTAACT	587.0	4124.0	6648.0	830.0	3320.0
AATCGTTGGGT	279.0	11342.0	18607.0	8761.0	13641.0
CGCTCGTCAAT	70.0	149.0	276.0		331.0
AAAGTCAAAAT	656.0	41.0	37.0	215.0	45.0
CAAAATAACCG	277.0		66.0		233.0
CCTCGTAAGAA	55.0
AGATCGTGCGA	312.0	2408.0	723.0	870.0	612.0
GTATATCAAGT	222.0	217.0	184.0		1272.0
GTAAAGTCGAC	441.0	20.0	18.0
CAATAGTTACA	283.0	80.0	473.0		677.0
TAAAATCGGTT	179.0
GTTATCGGCGG	127.0				8.0
GGATAGCGTAC	106.0	13.0
TGACCGGAGCC	1545.0	884.0	62.0	137.0	242.0
TGACGATGTAG	150.0	11.0	14.0
CGTAGTATAAA	265.0				168.0
TAAGCATCGGA	1122.0	462.0	59.0	744.0	182.0
CCTTTTTTAGT	500.0	70.0	348.0		238.0
AGGATCGCGAC	15.0		12.0
CCATAACGCTG	289.0	826.0	1642.0		353.0
TAGCTTGGTTG	527.0	144.0	213.0		407.0
ATAAAACGGTA	133.0	272.0	438.0	189.0	722.0
TTCGACGTTCG	9.0
TTCAACGTGTA	512.0	1089.0	282.0	280.0
ACCTATTCCGT	57.0		93.0		53.0
ATAGATAATCA	416.0	1112.0	1846.0	747.0	38.0
CGATCAAACAG	50.0		710.0
GGTCGAGCATC	455.0	159.0	750.0	961.0	2362.0
TAAGTTGTACC	317.0	126.0	454.0	12.0	24.0
GCGTAAGCGCG	273.0	204.0	41.0		85.0
CAGCGGTATTT	175.0	831.0	125.0	805.0	725.0
GCAAGTCAATC	132.0	96.0	171.0		163.0
ATTATCGTCTC	158.0	69.0			75.0
CTAGTATAAAA	528.0	78.0	117.0		12.0
TGATCGCTAAC	29.0		17.0
TAAGTGTATCA	813.0	545.0	599.0
GTGCGACTTAC	1316.0	303.0	156.0	696.0
ATACGTGAGGG	198.0	502.0	684.0	6.0	1620.0
AGAAACGGTAA	154.0		28.0		36.0
ATCGTCTGACA	6.0		275.0
GACCTGAACGG	232.0
GCACGTACCTG	31.0		112.0
AATTCTGGTCG	78.0		57.0
ACCGGTTCGTC	535.0		24.0	59.0
CCAGTAACGCC	445.0	179.0	198.0
AACGTTATAAT	50.0
ATGCGGACGTA	58.0
GAAATACTTAA	260.0	37.0	18.0
TTATGGCGCAA	48.0
GTTCGTATGTC	104.0
CTCAAGTCATC	323.0	99.0	907.0	45.0	920.0
CTGGTCGATGA	317.0		16.0	337.0	30.0
GTATCTCGATG	458.0	13.0	164.0
TAGTAGAATCA	260.0
ATCAAGCCAAT	17.0
CTATATGGACG	152.0
CCGATATAGAT	363.0				278.0
CAATGGCTTGT	1175.0	829.0	54.0	128.0	224.0
ACACGCGTACT	149.0	1013.0	381.0	67.0	981.0
GAAAGATTGGC	26.0
AGCTCGCTTGC	131.0	33.0			94.0
TTGCGATAAGG	176.0	964.0	502.0		37.0
GTTCATCGCGC	68.0
GATCGTCTTGT	13.0		30.0
GTCGTGACGAA	212.0	723.0	35.0		2307.0
TACGTGGTAGC	63.0
GAATTCGATGC	156.0	157.0
TATCGGATTGA	430.0	734.0			694.0
GATTGTTCACT	288.0	473.0	77.0
CACGTATCGTT	462.0	32898.0	32457.0	19063.0	24386.0
CGGTTACGGCG	27.0	11.0
CTGTAACGCAA	6.0	6.0
CAGACGTTAGA	73.0		147.0
CTTCGCGAGAC	464.0	28.0	34.0	20.0
ATTTGCGGTAG	236.0	115.0	263.0
TGCTACCGCTC	1604.0	17.0	1345.0		1736.0
TGGCATGAGTA	387.0	2687.0	1169.0
GTATCTCGTTC	336.0	70.0	479.0	2375.0	7.0
TGTTAGCGTAG	336.0	123.0
AATTAATCGGA	98.0			567.0
GCTAAAATACG	206.0	25.0	272.0		238.0
ACGTGGTCATG	159.0	145.0	121.0		78.0
GGTAGCGTAAA	247.0	3231.0	2541.0	707.0	1686.0
CTCACGAGATA	61.0
GACTATAGCCG	313.0	136.0	180.0		330.0
GCTCGTCTCTA	377.0	3398.0	3604.0	715.0	2435.0
TTAGATAACGT	108.0			85.0
TAAGGAGTACC	33.0
AAGCGTTTCGA	192.0	258.0	48.0		381.0
TGGCGGTGTAG	120.0	189.0	27.0	7.0	131.0
ACAGGTAAGGC	157.0	759.0	320.0
GGGCTACTCTT	223.0	1641.0	1042.0	1756.0	1279.0
CCATCGTTGTT	631.0	32.0	55.0		373.0
CTACCGGTAAC	437.0	40.0	158.0
TGGATCTATAT	120.0				12.0
CTTGGTAGCGC	45.0
GTTACGCGTAG	363.0		25.0	223.0
GGCCAATTGCC	1658.0	440.0	2259.0	325.0	1778.0
GAACGTAACTT	9.0
TTAAAAACGAT	252.0	264.0	115.0		13.0
ACATAACGACC	149.0	1080.0	474.0	42.0	643.0
TGCATCGGATA	107.0		265.0
TATAATCGTAC	897.0		74.0	834.0	498.0
AGTATCGTGGA	131.0	1131.0	598.0	1312.0	130.0
AAAAGATTCTG	90.0	52.0			308.0
TTGGTTCCGAC	348.0	34.0	308.0	42.0
GCGATTAGGCC	998.0	104.0	795.0	4524.0	561.0
GGTGATCGGAT	837.0	10.0	201.0		2282.0
CTAATACGGCA	660.0		234.0	16.0
TAGCTAACCGC	15.0
GGTCGACATAG	317.0	909.0	833.0	1334.0	325.0
GCTTATGTGGC	494.0	118.0	241.0		43.0
GCGTAGCCGGC	484.0	29.0	124.0		21.0
CTACGAGGAGT	521.0	2158.0	37.0
ACTATGCTCAC	185.0
ATATCGCTAAT	431.0		80.0
ACCCAATGGGG	162.0	31.0	67.0		54.0
TTAAGGAGTCA	665.0	625.0	1655.0	229.0	767.0
TAAGCAAGTTG	24.0
CCATGAGACCT	28.0
TTGCGAATTAT	40.0
GGCTTAGATAT	48.0
TTCGATAATCC	685.0	376.0	120.0	1034.0	411.0
GAATTGACGGC	134.0	304.0	179.0
ACATTGACGCT	186.0
AATAAACGAGA	152.0	17.0	162.0
GGCGCTGACTA	188.0		674.0	1020.0	2354.0
CCCTACGCGGT	332.0		7.0	21.0
GCGGGATAGAG	329.0	61.0	205.0
TGCGTCGTATG	924.0	379.0	627.0
GACCTCGGCGT	91.0
ATTTCGCGTCA	444.0	235.0	170.0	115.0	254.0
CATAGTCGGGA	165.0	106.0	161.0	130.0
GCTCGTGTAGG	27.0
ATTGCGGTCCG	592.0		538.0
CTTAGACGAAT	238.0
ACGGCTTGCGT	87.0
ACTCGCGTAAA	506.0		95.0	288.0	1760.0
TTTAATTCCGA	58.0	32.0	101.0
AATGTAAACAA	341.0	11.0	37.0
AAATGTATTCG	443.0	18.0		37.0
GCAAGATGTAC	198.0	1356.0	286.0
TAGTCGTTTAG	531.0	1117.0	3660.0		505.0
TAAACGTCCGT	165.0		335.0
GTCGGACGTTG	19.0		16.0
ATCATAGTCGG	40.0
ATACGCTGTTT	693.0	480.0	404.0
TGGACGTTAAT	345.0		154.0
ACCTAGATAAA	58.0	79.0	134.0		455.0
ATTCATTCGAT	220.0		38.0
ACTTAAGTGTA	85.0
GACCGGACTCG	306.0	80.0	482.0	618.0	484.0
AATGTACTACC	39.0
TTATCCGTCGT	278.0	384.0	32.0	163.0
AACGTTGGTCA	449.0	74.0	880.0	140.0	1991.0
GTACGTATCAG	13.0
GCGTAAGTAAC	16.0
ACATTGTCTAT	336.0		222.0
AAAGTCGTAGC	593.0		71.0	249.0	789.0
TGATCGATAAC	170.0	805.0	416.0		110.0
GCCGGAGCTAG	597.0	204.0	362.0	179.0	582.0
GTCGTCGAGTC	1114.0	218.0	1449.0	84.0	3675.0
CACGATTTAAC	323.0		68.0		194.0
CTTCGCAACTA	20.0
TACTTATGAAA	161.0	724.0	584.0	1220.0	2480.0
TGGCGCAACTA	572.0	9.0	193.0	506.0	687.0
GGACGATCTAT	506.0	1876.0	1321.0	4012.0	2574.0
ACCGAACATCA	8.0
CTTCATAGTAG	276.0	2247.0	3051.0	1804.0	1046.0
ACCATTAAACG	120.0		13.0
GTGTCGATTCA	127.0	222.0	543.0	31.0	178.0
GAAATCTTATC	245.0	1727.0	3077.0	336.0	1439.0
CGCGTAACGTC	106.0
TTTCGGACTCG	13.0		79.0
CGTTTAAACAG	216.0	28.0	78.0	93.0	58.0
TGGACGTCACC	391.0	4343.0	6763.0	3099.0	1585.0
ACAGCAATCTT	351.0		103.0
GACGTGGTAGG	255.0	403.0	317.0
TATCGGGTGGT	892.0	668.0	45.0
CACTTAATCGA	195.0	164.0	86.0	6.0
TACCGTAGCGG	187.0		48.0	13.0
CATCAAGCCTA	237.0	15.0
CACAGCGCTGT	127.0		6.0
CGTCGGAGTAC	56.0	63.0	449.0
GATGGCGGTAC	150.0	1465.0	1665.0	21.0	3580.0
GCCTAAGCAAG	11.0
ACCATGAGACT	219.0				41.0
CCCGCACGTTG	184.0	111.0	73.0
TACTAACGTGT	32.0			394.0
TAGCGTCTATG	291.0
TGCAGCGTCGG	587.0	326.0	675.0	236.0	1349.0
GCTCGAAAACG	27.0		146.0
CAATAGGCGAG	1496.0	686.0	69.0
CGAATTCGAGT	384.0	3389.0	2358.0	351.0	2149.0
TTGTCGACAAA	518.0	2148.0	2116.0	266.0	2638.0
CACGTCGGGCA	100.0
TGCAAGTAACA	61.0
ACGGCATCGTA	285.0	19.0	723.0		120.0
TGTTTTACCGC	102.0	1205.0	2322.0	643.0	1878.0
ACACGGTATGG	449.0				7.0
CTTAGCGAAGT	185.0	404.0	194.0
CGATAAACGTA	403.0	1432.0	984.0		3633.0
ATTGCCGAAAA	270.0	9.0	11.0	399.0
CGACATGCGTC	243.0	892.0	2045.0		179.0
TGCGGCGTAAT	97.0	108.0
CGACCGTGATC	205.0	853.0	893.0	1084.0	1148.0
CACGTTAGATC	1164.0	99.0	930.0		164.0
ACCCGTTACAA	529.0	60.0	93.0
CGATTAGATTA	198.0	21.0	382.0		69.0
GATCTATCGGC	117.0	177.0	322.0	9.0
ACGATTCGTTG	82.0			659.0
GAACTCGTTAT	225.0		200.0	8.0
TACGAGACGTT	30.0
GAATCGTCGTC	246.0
CTGCTTGAGGA	172.0	42.0
CCTTACACCGA	168.0	554.0	136.0		46.0
GTGCGCGACCG	117.0				9.0
GTTTCGTATCG	698.0	680.0	1437.0		189.0
AGTCGATTGTT	924.0	34.0	18.0		369.0
AAAGTACGTCG	272.0			9.0
TTACTTACGCA	905.0	430.0	73.0	592.0
ACATCGGAGTT	302.0	39.0
ATGAAAGTGCC	54.0
GCGGTAGATTA	51.0	93.0	249.0	11.0	284.0
CCTAAACGGCC	747.0	10.0	433.0
GGAATAAGCCT	656.0	72.0	70.0		144.0
TTTCATCGCGG	570.0	1327.0	2764.0	606.0	574.0
AATCTTGGAAA	424.0	38.0	60.0	424.0
CGCTTGGAATT	145.0	74.0	128.0		24.0
CTACACGTTGT	191.0	637.0	21.0
CGACACCGGTC	431.0	1493.0	1164.0	357.0	1297.0
GTGTAACAAAT	169.0		39.0
ATCGCTGACAA	261.0		116.0		227.0
ATTTCGCCTAA	528.0	631.0	1073.0		575.0
ACCGTAACGTG	330.0	502.0	1266.0		1330.0
CGCAATCGATG	261.0	2106.0	1572.0	74.0	3656.0
AGCGATATGGT	801.0
CTAATCGACAG	464.0	3533.0	3022.0	1638.0	1738.0
GTATTGCGTAC	76.0		276.0		525.0
GAGTAGTAACA	33.0
GAACGTCGTAT	118.0		10.0		24.0
CCGAGTATAAC	227.0	31.0	115.0
CCGTCGAAAGT	448.0	347.0	499.0	451.0	235.0
CCCGAAATGCG	249.0	128.0	362.0	27.0	303.0
TAAATCGCTGA	17.0	322.0
CTGCGACTTAT	86.0	154.0
ACCCTAGTGCC	354.0	265.0	496.0
GGTTAACCGCT	36.0
TTTATCGACGT	207.0		84.0
TTTTAATGCGG	126.0	645.0	669.0	156.0	574.0
ATCGATATGGA	224.0	5327.0	5781.0	207.0	4699.0
GGATCGACATA	150.0	456.0	1356.0	94.0	1389.0
TAGAACGTTGT	45.0
GCGTTAGCGCA	19.0
GCACGCTCGTA	170.0		282.0		346.0
CACTATACGGT	158.0	42.0	32.0
TACACGATGCA	1369.0	65.0	225.0	156.0	151.0
TGTCTATTCTC	266.0	1211.0	1464.0	468.0	535.0
GATCGATTAAG	406.0
GTCTATCGATA	618.0	330.0	564.0
GACGGCCATGC	205.0	10.0	707.0		182.0
TACCAAGATCC	31.0
CCGGACGTCGG	159.0		65.0
CGCATACGTAC	51.0
TTCAATCACGG	342.0	233.0	1003.0	162.0	366.0
AATAACATGTT	136.0		181.0
CTGGCCGTGAA	125.0	257.0	423.0	23.0	108.0
CCCGAACTCAT	391.0	5980.0	6624.0	3367.0	5468.0
AAAACAACGTG	350.0		110.0		49.0
CTTAGACGCGG	55.0	985.0	1639.0	548.0	1124.0
GACCGCATCGG	899.0		328.0		793.0
TGCGATTCTGA	30.0
GGTCGGGTAGA	6.0	7.0
AGTGTAACGTG	188.0	139.0	268.0
ACCCAATAGTG	149.0	5493.0	7510.0	2358.0	6108.0
GACGAATGCGG	365.0	55.0	21.0	142.0	75.0
TAGAAACAATT	200.0		34.0		17.0
CAAGTAAACTA	672.0	449.0	40.0	1242.0
GCGTCGTCCGA	49.0
TGTAGGTTTCA	1025.0	578.0	799.0
AGCGTCAGCCG	105.0
ATCGAGCTACT	24.0
AGGCGTAATTA	523.0	4616.0	5593.0	6284.0	5314.0
CTCGAATCGGC	560.0		364.0		132.0
ATAACATCGGG	209.0	36.0	56.0
AAGTTTGCGGA	36.0	54.0	352.0	511.0
ATCTCGTACGA	314.0	10.0	67.0	151.0	818.0
GCTTTCGGGAG	168.0	16.0	113.0	164.0	22.0
CGCGGTTAATG	485.0	785.0	689.0	7.0	297.0
TGACTAATTTG	151.0
TAATGCGGTTA	475.0	1307.0	1379.0	1376.0	403.0
TATTTACGAAA	49.0		120.0	244.0
CAGCTAACGCC	1193.0	1314.0	750.0	125.0	470.0
CTGTAACGAAC	675.0	44.0	201.0		1816.0
CTGGTTGATCC	629.0	2145.0	905.0	9.0	1490.0
TTCGCATGTCC	612.0	1087.0	853.0	1733.0	612.0
AATAACGACAT	141.0		899.0		73.0
CAAAGTATCGC	1791.0	673.0	1796.0	996.0	94.0
CAGCCGACAGT	362.0
CATACGTTTCA	33.0			87.0
CTTATGCGGCA	10.0
ATGTTGGAACC	279.0	166.0	282.0
AACTTACGCTT	341.0
TAGCGTTCGCC	948.0	220.0	794.0	30.0	1516.0
AACTCTTAGCT	182.0	633.0	262.0	61.0	12.0
TAGAAGTTAAC	445.0	476.0	650.0	172.0	458.0
GTATACGCGTA	451.0	175.0	20.0
TGACAAATACA	534.0	472.0	370.0	651.0	159.0
GGGTAGCGGTA	607.0		290.0	19.0	55.0
GCGAAAACTTA	221.0	473.0	431.0	42.0	628.0
TGACTATATGG	122.0	69.0		13.0	206.0
CCAATTATGCG	415.0	839.0	2317.0	158.0	204.0
TATAAGCAGCA	218.0		78.0
ACTGCGTGAAC	24.0
TTGCCCAATTG	107.0	529.0	857.0	286.0	200.0
ACCGACGGACT	252.0	212.0	386.0
CCTAAAAGAAA	153.0	480.0
CAGCAAGTTCC	62.0
CCTATCGACGC	53.0	141.0	113.0
ATAGGTCTGTC	506.0	58.0	444.0		326.0
AGCTCTTAGCC	137.0				15.0
TGGCTTGTCTA	175.0
GATGCACCACG	424.0		226.0	622.0
CGTATCCGACC	424.0	49.0	225.0
ACCGCATTCGC	519.0	1127.0	979.0		43.0
CATTGGTATGG	425.0		29.0	168.0
GATCGACGCGC	20.0				336.0
GAGATAGTACG	475.0		71.0		11.0
CGCATAGTTAC	307.0	1235.0	4407.0	623.0	248.0
TTAGTACCGGA	346.0	1027.0	584.0	1786.0	803.0
CTTTAACCGAC	93.0
AGTCGCGAGAC	456.0	1297.0	649.0		78.0
CCCATCGGCCT	409.0	55.0	149.0
GAGCGACCGTT	869.0	2204.0	349.0		87.0
CAAATCGGAGT	14.0
TGGTTAGCCTT	1480.0	28.0	243.0	3075.0	1574.0
TGGTCAAGTTC	317.0	745.0	1736.0	2594.0	2804.0
CGGTAAGGAAA	18.0	63.0	162.0	99.0	238.0
CAATGTATGGT	134.0		50.0
TGGTCATATAC	71.0	48.0	43.0
GACGTAGATCG	263.0	2504.0	2032.0	1425.0	2103.0
CAACGATTCGG	315.0		17.0
CCGAATAAACT	984.0		31.0
GATGACAAATG	440.0	44.0	409.0	118.0	31.0
TGGATCGAGTA	151.0			480.0
CCATACGAAAA	180.0	101.0	88.0	616.0	362.0
CGATACATGTC	105.0	620.0	8.0		6.0
CTGGGCGTACG	16.0
GGATCGGGTGC	662.0	98.0	227.0		69.0
TGTCCGACAGT	492.0		11.0
TTTCGCCACCA	195.0	838.0	23.0	523.0	470.0
GCTTGCAAGAG	29.0
GGATAGTACCG	401.0
GCTCGTGGTAT	178.0		39.0
ACGTAGTAATC	152.0	22.0	10.0
AGCTAGGTTCC	158.0	39.0			72.0
TATGGACCCAT	417.0	1394.0	1629.0	1093.0	469.0
TATTAGTAATC	474.0	87.0	505.0	7.0	1069.0
TGCCGATCGGA	255.0		244.0
CAACGACAATT	77.0	1383.0	1442.0	1090.0	227.0
TGATCGGTATT	158.0	39.0	7.0	69.0	12.0
CGTCACGGTGT	19.0				556.0
GCGAATCGACA	709.0		115.0		144.0
CGCTACTAACA	265.0	16.0	214.0		366.0
GTGATCGAATA	433.0	1470.0	1842.0	4043.0	1155.0
TTTAGCTAATA	315.0		27.0	21.0	44.0
GGGTTACGGAA	277.0		396.0		1078.0
ACAGCAAGTTT	716.0	506.0	324.0	57.0
ATTGGACCCAT	366.0	164.0	477.0	52.0	111.0
ACCGGTTCACC	42.0	56.0	380.0	580.0	303.0
TAGCACGTTAG	69.0
TGATAGTTATC	449.0	33.0	465.0		89.0
ATTATGCGGGG	69.0		12.0
TAAGCAGCACG	112.0	9.0	9.0		31.0
CAGCAATCACG	89.0		217.0	235.0	162.0
GGCGAAATAAG	497.0		36.0	182.0
TACGTGGAGCC	113.0	1505.0	124.0	299.0
CCTTATAGCAG	317.0
GATTCGTAAAG	83.0		263.0
CTCGTGAACCT	624.0	102.0	330.0	257.0	44.0
ACGGTATTTTA	483.0	1285.0	501.0	352.0
GTACCTGACGA	291.0		57.0	26.0	74.0
GTAACGCGTCA	266.0	85.0	151.0	1245.0	440.0
GCGGTCAATTG	356.0	2417.0	2750.0		2840.0
GACTGGCGGTT	157.0				300.0
CTTGACGAAAT	193.0	746.0	241.0
AACGGGGCGGT	21.0
TTACGCGTAGA	70.0		129.0
ACATAAGCAAC	21.0	182.0
CGGCATCGGAA	796.0	283.0	233.0
CGAAAACAACT	340.0	35.0	28.0	1097.0	15.0
ATTGACGCGAC	45.0		6.0
ATAAGTCAACG	37.0
GTCGTAGAAAT	253.0		14.0
ATTGGCTCTCG	224.0	159.0	262.0	93.0	16.0
ACGCTTACGGT	65.0
CCGATACTAAC	493.0	1165.0	264.0	22.0	611.0
GCGTTTCGCAA	507.0	241.0	1300.0		274.0
TAACCGTTGGG	347.0	2707.0	1634.0	284.0	1849.0
CCTTGGTATCA	35.0	233.0
CAACGACTGGC	134.0	109.0	914.0		237.0
CTATCTCTTCG	211.0
GGGGTTAGGTC	527.0	131.0	241.0		628.0
CCTATTCTGTA	80.0		337.0	79.0	6.0
GGATATTTACC	138.0		111.0		834.0
CCGGCGATTGG	622.0	23.0	111.0	109.0	255.0
CTTAGCGCTAC	142.0	158.0		123.0
CAAAGTTACGT	166.0
TACGGTCAAAG	494.0	312.0	779.0		126.0
GTGTACGTACA	984.0	257.0	1114.0		894.0
AACCGTCAACG	71.0	261.0	245.0
ATTGCGTGATC	117.0
CGACGAACTCG	52.0
GTTTGGACTTC	392.0		145.0	61.0
GAAACGAGCCT	593.0	204.0	235.0		432.0
GAATTCGGTAT	179.0	652.0
CGACTAATTTG	1083.0	58.0	150.0	38.0	472.0
AGTTACGAACG	204.0	7.0	311.0	1140.0
CTGCGCGATTA	184.0	399.0	480.0	549.0	33.0
GATTAATTCCT	579.0	299.0	311.0	35.0	168.0
CCATAGTTGTA	216.0		651.0
GCTCCGTCAAG	271.0			435.0
ATAGTTGAACC	213.0		104.0
TATCTATAGGT	145.0		31.0
ATATCGCGTAA	384.0	208.0	427.0
CCTTTTGATCG	24.0
CGTAGCGTAGT	1384.0	116.0	488.0	1368.0	508.0
GCAGTTATAAG	510.0	621.0	9.0
AAGAGTAGTCA	451.0	364.0	227.0
ACGGTAACAAC	796.0		247.0		117.0
GTCATAAACAG	544.0		71.0	1744.0
GCGTTCCGAAA	139.0	197.0	245.0		1396.0
ATACGCTTGTC	36.0	179.0	54.0
CGGAGTAACAT	138.0		200.0
GCGAAAATAAG	77.0
TAATACATGTC	1683.0	3441.0	4164.0	792.0	3323.0
AGTACATTTAT	180.0	177.0	64.0		8.0
GTCTGGTAGCC	602.0	87.0	83.0		43.0
CTACCGTCAAG	495.0	1298.0	696.0	2240.0	88.0
ATCCCGCACGT	227.0		271.0		28.0
CGCATAGATAT	581.0		398.0		2062.0
AACTGGTCGAT	7.0
AAGACGAATCA	292.0	16.0	542.0		107.0
GGATGTTTAAC	692.0	222.0	1409.0		270.0
GACGTAGCGAC	135.0	13.0	24.0	1183.0
GATTGATACAT	258.0		118.0
CAGATAGATTA	574.0	878.0	241.0
TAGTTACCGTA	101.0
GGGATCGGCGG	17.0
ACCTAGCGATA	198.0	816.0	1938.0	1262.0	20.0
TAAGTCGTCAG	182.0	23.0	1207.0		97.0
ATCGGTAGCGA	129.0		192.0
TGATCGGCTAA	161.0		739.0		27.0
CTCTTACGGCT	262.0	386.0	154.0	15.0	144.0
TGATCAACTGA	698.0	2222.0	2242.0	7671.0	511.0
CACCGGCTAAG	66.0	280.0	43.0	474.0	347.0
CAACGTAATGC	599.0	11.0	26.0	447.0
CGCTCGACGCC	5.0
TAAGTTACGCT	251.0	2055.0	1544.0	1490.0	22.0
CCTACGCCGGC	284.0		21.0	102.0
CTGTATTGCCC	213.0	29.0	16.0		377.0
GTCAGCTAATG	194.0		19.0
TATAAACGGCC	203.0	38.0	134.0		21.0
ATGCACCCGTA	634.0	83.0	290.0		205.0
CTTATAAAACG	10.0
GTGCTTCGAGC	236.0	471.0	267.0
GACGGACCTAG	36.0
CATAAATACGA	60.0		17.0		52.0
AATAGATACTT	14.0	12.0
AGTATCGGTGC	425.0	225.0	88.0		189.0
GTGTTCCAATT	1475.0	1483.0	2748.0	1064.0	371.0
CGCTCGCGAAT	81.0
CGACGCTATCA	17.0
GGGTTCGAATC	1180.0	335.0	370.0	40.0	39.0
GGACGTTAGAT	229.0	158.0	214.0		287.0
ACTATGGTTCC	25.0
GTATCTCGACT	189.0		6.0
TATCATATGGT	558.0	51.0	478.0
CTGACTACGCT	708.0	438.0	792.0	1439.0	449.0
CGCGAATTATC	93.0
CAGATTGACCC	37.0
CGGTAATTTAT	363.0
GATCGGCATCG	31.0	23.0	7.0
GGTTAACGTAT	97.0	7.0	7.0
TAGACAAATGG	60.0
TTGAACATGTT	840.0	261.0	356.0	211.0	97.0
CAGATTGTACC	179.0		143.0
GCTGTGCGCTA	12.0
CAGACGTATCC	384.0	45.0	140.0	199.0
TTCCGACTACG	144.0		135.0
ATTTAGTAGTC	66.0				120.0
ACTAAGAAATA	163.0
ATACGTGTAGG	138.0	124.0	428.0	279.0	427.0
TAAATCGTCAC	672.0	7.0			1002.0
CGCCGGACGTT	61.0	197.0	303.0	3821.0
CCGGGCAATCA	817.0	153.0	57.0
AAGAGTATACC	16.0
CCTAGAAATCA	190.0		11.0
CTCGAAAGTAC	521.0	1951.0	1767.0	1019.0	4397.0
CGTAAGCCGAC	17.0
ACCGGTCAAGT	57.0
AGATTGCGGCA	421.0	75.0	86.0	85.0	117.0
CGGCTAACTAG	20.0		33.0
GTTATTACCGG	449.0
CGCGTATCAAT	52.0		6.0
TGCGGGTAGCG	133.0	90.0
GGGCTAAATAC	39.0
GAATAACCGTC	6.0
TGCGACCGAAG	552.0	155.0	201.0	22.0
TACCGCCGGTC	2130.0	238.0	955.0	123.0	33.0
CAACTATCGAA	214.0	2269.0	1688.0	293.0	148.0
TATGACGAGGC	45.0	6.0
TACACGTTATG	18.0
ACCGAACTCGG	123.0
GGGATCGGGTC	563.0		113.0
TAAGCATTCTC	333.0	477.0	699.0	1284.0	92.0
GTAACGTTCCA	304.0	99.0	801.0	178.0	437.0
CCATAAATCGC	224.0	845.0	1030.0	861.0	405.0
TAAGTCGTTTA	362.0	452.0	423.0		879.0
CACGATGAAGT	70.0	349.0	109.0
AAGTTCCGGCT	91.0	199.0	121.0	36.0
CAAATCGCTGA	595.0	816.0	61.0		8.0
GTTTCGTTATG	314.0	531.0	937.0	7.0	1148.0
CCTACCGTCGC	301.0				2037.0
TACGCGTCAAC	228.0	738.0	904.0	2725.0	1089.0
AAAGTAATTAC	187.0	413.0	787.0	23.0	514.0
CACGATGAAGA	292.0		249.0		30.0
TTGGATCGGGG	209.0	92.0	617.0	42.0	18.0
CTTAGCGTGTA	162.0	21.0	691.0
CAATTTCGGTG	211.0	49.0	741.0	65.0	55.0
CGTCAGCCGAT	53.0		195.0
ACGCATACGCT	362.0	437.0	1226.0	919.0	522.0
GCCAATGTATG	74.0
GGTGCGATTCA	497.0		374.0	633.0
AATCGTAAGCA	326.0		108.0		112.0
ATTCGCGGTGG	74.0		45.0
CAGTTACGTAG	559.0	493.0	1159.0	15.0
TTACCGTGACC	417.0	14243.0	21900.0	4124.0	21721.0
TTACGGGAGTC	1406.0		103.0	453.0
AGCGAGTAGCT	8.0
GTCTTGGTGTA	837.0	1566.0	37.0		15.0
AATCGGGTTGA	204.0	38.0	57.0	393.0
AACTTATACGG	215.0	117.0	30.0
GATTCGTCTCG	69.0		109.0
CAAGCCAATGC	243.0
TAACTAAAGCA	9.0
CAACGATCGAA	107.0		6.0		31.0
ACGAGCAATCA	142.0	1000.0	2344.0	288.0	577.0
GATTCGTGTAC	15.0
TGCGGTAGTAT	363.0	39.0	60.0	95.0	282.0
GAAATCACGTC	26.0
CGAGACGCTAA	135.0		41.0		21.0
CACGATCAACT	575.0		355.0
GGGTTACGTAA	1276.0	252.0	387.0		1047.0
ATTACTTATAG	92.0	8.0	39.0		137.0
TTAGCGATACC	9.0
AATTGATTACT	69.0		8.0	19.0	373.0
CTTAAGGAATG	44.0
GCTCACGAAGT	359.0		91.0
AATTGCGCTGC	256.0	171.0	36.0
TATGCGGATAT	223.0	8.0	86.0	20.0	424.0
CCAATGAAGTG	319.0	138.0	39.0
GCCTCGTCACT	635.0	4346.0	7520.0	4784.0	2600.0
CCAATGGCTTT	201.0	3921.0	1836.0	1549.0	161.0
CTCCAATTGGC	215.0	1871.0	2203.0	2109.0	990.0
GGATATACGCT	819.0	4760.0	4767.0	1461.0	4796.0
CACCACGTTGT	754.0	1149.0	429.0		179.0
TGGTAAGCCTA	125.0
GGAGCGATCTA	973.0	171.0	540.0		201.0
GCGACCCGTAC	765.0	1281.0	629.0	577.0	3147.0
CAGTATCGGAT	507.0		94.0
CGGCCATCGAA	372.0		10.0
ATAAACGAGGC	249.0	104.0	56.0	1355.0
CCAGCGTGCGA	156.0	1917.0	3513.0	1410.0	2256.0
GAGCATCAATA	542.0	244.0	89.0
ATAAGTCAATG	90.0	341.0	13.0		773.0
AAACCGTTAGG	46.0
CTTATGGCTCG	46.0	98.0	97.0		81.0
AGATACCAATG	901.0	1548.0	3642.0	28.0	2469.0
CATACGTTGTT	374.0	124.0	249.0		1673.0
CTGCGCGGTGA	677.0		90.0	71.0	14.0
GCTATACGCGA	321.0	531.0	907.0	2674.0	1593.0
AATCGTTGTTT	126.0
TATAAGCGCGG	33.0		20.0	57.0
GTTCGTTATAG	78.0	237.0
ACGCGAAATTG	116.0	2091.0	818.0	6.0	118.0
CTCGAAATAAA	177.0	222.0	1196.0	206.0	707.0
TGCTTCGAAGT	135.0	73.0	126.0		408.0
AGCATTGACTA	282.0		77.0		59.0
CCGAAAACTCA	92.0	90.0	20.0
GGCTTTCGCTA	212.0		35.0
TTTCGACGAGC	107.0
CTTCGCAATCA	729.0	1999.0	1847.0	1970.0	216.0
GTGTCGAGGAG	112.0	368.0	839.0	304.0	191.0
GATCGGCTACT	405.0	576.0	372.0		560.0
GTGTAACGTTG	390.0		251.0		434.0
GTAGCGATCTA	31.0		761.0
AGCTACGGTAA	309.0		17.0
CTCCGACGTGA	230.0
TTTTCGGAAAA	178.0
ACGGTGAATCA	46.0			5430.0
CGGCATCTAGG	225.0	2023.0	269.0		93.0
GTCGCGATAAC	194.0				88.0
CCGTATCTCTA	12.0
GTTGAACGTTG	33.0	33.0	34.0
TGCTCGAGCAC	67.0
CTAAACAGCAA	19.0
GCGCCGGTTAT	350.0	215.0	32.0
CGGATTAAAAT	115.0		123.0
GTTGTTCGACT	340.0	70.0
CGTAAGCCGGG	139.0	234.0
ACTTCGTTAGC	528.0	32.0	17.0		61.0
AGAGCTACTAC	376.0	35.0	354.0	118.0
TATGGACTTCC	236.0		129.0
ATACGGCTAAT	703.0	1515.0	1295.0	156.0	688.0
GGCGATAAAAT	241.0	312.0	769.0	95.0	605.0
AACCGAACGTG	303.0	326.0	323.0		1614.0
ACATTTCGTTG	295.0		172.0
TGGTTATGCTT	223.0	979.0	311.0
AGTATATCAAC	63.0
TTCATCGTTAG	186.0		170.0	481.0
AGTTCGAAATT	22.0		28.0
TGCGAAATCGG	69.0	10.0	71.0		234.0
ACGATATGCTT	212.0		345.0		602.0
GCGGTTCGAGC	279.0		15.0	1531.0
ACGTAACATGT	526.0	1027.0	74.0		9.0
CAAATGGCTTT	119.0
ATCAATCGGCC	27.0	21.0	19.0
AGGCGATTAGT	571.0	66.0	7.0
ATTGGATCGAC	103.0	480.0	20.0		25.0
GAATCGCTCTT	70.0
CAATGTATCCT	139.0
ATTATGACTAT	13.0				103.0
CTCGATACATT	156.0	271.0	67.0
CCGCCGGTATC	936.0	2888.0	4580.0	1885.0	6159.0
GTTAACGAATT	107.0		47.0		203.0
GACGCGGTTCC	15.0
GGGTAGATTAC	862.0	114.0	189.0	8.0
GGACCACGTAG	709.0		423.0
AACATAGTACC	211.0	15.0	100.0
CCGGCTTGACA	278.0	78.0	260.0		763.0
TGCGTAATCGC	664.0		134.0		102.0
AATCCGGAGGT	121.0
ATATTCGTGAC	752.0		84.0	48.0
ACGGCGTGATA	154.0	1373.0	662.0	126.0
AATAAATACGT	145.0
TGCAAGTCAAG	8.0
GCTTGTCGAAC	171.0	37.0	233.0	330.0	1297.0
CCGCATTCTGA	246.0
CGACTTACGGC	9.0	40.0	39.0
CGGATAGCAAG	145.0		123.0
CGTAGATTCTG	519.0	643.0	753.0	2957.0	244.0
GCTGTTAGACA	75.0		62.0
TACGGTAGGTC	365.0	904.0			434.0
GTAGGTCGTCA	397.0		619.0		1194.0
ATTGACGAAGA	93.0	60.0	11.0
TTATTACGTAA	456.0	138.0	90.0		852.0
GTAGATGCACA	8.0
TGCCCATGCGA	472.0		58.0
CTGGGCTAAGG	150.0	26.0	597.0
AATCAACGAAG	303.0	44.0	206.0		174.0
AGGCGAACGAT	896.0	2748.0	3824.0	4265.0	3993.0
CCGAAGCGGGT	125.0	151.0			198.0
AAATACGTGAC	660.0	84.0
CTATGCGAAGT	691.0	2406.0	4681.0	2695.0	3047.0
TATGACCGAAG	146.0		108.0	306.0	92.0
TAGCTAACGCT	156.0	44.0	46.0		905.0
CGTGATACCGC	161.0	98.0
CCCCGTAATCC	1002.0	227.0	408.0	12.0	150.0
GTTTATCCTAT	5.0
TTGGGCAAGTT	332.0	3874.0	3814.0	752.0	1881.0
GCTGTACTACC	250.0	1739.0	1978.0	237.0	1696.0
AACGGTAAAGA	122.0	333.0	830.0	32.0	306.0
CGCTCGCGTAG	47.0
CCAGAAATTGA	35.0	313.0	147.0		116.0
GGACGCGATAT	179.0	43.0	104.0		392.0
TATAAAACGAC	87.0
ATCTCGTCTGA	43.0
TGCTACCGGCG	10.0	6.0
GAAGGTTTCGG	275.0		51.0
CAAGATCGAGG	14.0
GGTTATTAAAC	80.0	8.0	125.0
GTTGCATCAAA	436.0		207.0
TAATAACGGGA	1032.0	393.0	422.0	119.0	664.0
CACGAGCTACT	1025.0	1000.0	422.0	48.0	378.0
TTAACGCTAAC	751.0	2287.0	1799.0		36.0
GCAGTATCAGG	285.0	1862.0	2114.0	763.0	3471.0
CTATCGTCAAC	131.0		90.0	11.0
AGTCGGCTTGG	613.0	355.0	210.0		142.0
ACTAATTAAGA	142.0			207.0
GAAGTGTATCG	797.0	1641.0	3165.0	2928.0	4699.0
GATGTGGACGA	122.0				154.0
CCCATCGTTAT	20.0
GCAGTAGAAAT	176.0	52.0
GGCTTGCATGA	487.0	7.0			85.0
TATTTATCGGA	636.0	114.0	241.0	13.0	119.0
TGGAAACGATT	733.0	179.0	320.0		1054.0
GATCAATAAGT	107.0	284.0	134.0
CATACGCCAAG	690.0	169.0	550.0		236.0
TGCCGACGTAC	48.0				105.0
GTCGGGTTAAT	22.0
GCGAATCAAGT	19.0
TTTGCGTAAGT	52.0
ATGTTCAAAGT	90.0	37.0	34.0	42.0	50.0
ATTAGACGTGT	174.0		111.0
CGGGTAAACAA	12.0		12.0
ACGATTAATGC	463.0	169.0	105.0		1070.0
TTTAACCGAAC	283.0	380.0	298.0	522.0	22.0
GGTTATCGCAA	1009.0	43.0	79.0		10.0
ATGTAAACGTA	210.0		69.0		20.0
GCGTTTCGAAT	210.0	220.0	465.0	128.0
GGCGATAGTGG	424.0	825.0	88.0		810.0
CATCGTAAGCC	2181.0	258.0	993.0	203.0	6.0
CGTGTATCCGG	117.0		555.0
GTCTGTACGCG	6.0
CCATAAACGAT	158.0	12.0
ACGAATGGACC	841.0	13.0	319.0		162.0
TAATGCGGCAC	1254.0	306.0	631.0		299.0
ATTGTCGGCCT	515.0		919.0	16.0	20.0
TACTAACGCAT	82.0	182.0	258.0	235.0	864.0
CCCATCGATAA	871.0	147.0	1112.0
CCCATCGAATA	439.0		240.0
CAATATTCCGT	247.0		906.0
CTGATGACCCA	44.0		232.0
CCATCGCATTT	663.0	68.0	85.0		137.0
CCTCTCGATAG	51.0		233.0
GTGTCGTAGAG	151.0		24.0
CGTAGATGCAA	110.0	413.0	1059.0	286.0	267.0
TTAACGATCGC	137.0	576.0	131.0	376.0	867.0
CGGTAAACGAA	393.0	1303.0	3159.0	1385.0	3033.0
GGAACGTCGTT	8.0
GTTGGACGACG	112.0		18.0
AGAAAGTGAAC	159.0	30.0	1106.0	760.0
ACGGGGCATCC	535.0		372.0		31.0
AGTTAATCGCT	274.0				729.0
CCGTTAGCGCG	127.0	26.0			109.0
CGTACTAACGA	12.0	55.0
CTGTATGTAGA	529.0	58.0	301.0	164.0	412.0
AATGCGGATTG	657.0	45.0	36.0		346.0
CTTCATTGCCC	652.0		11.0	2123.0	580.0
ATGGTATGGCT	13.0				64.0
TAGATTATCGG	303.0				54.0
AAGCTGTTTAA	10.0
AATAGCGTATG	121.0	14.0	27.0	513.0	992.0
TAGTCGTAGAA	245.0	6408.0	9243.0	8561.0	3852.0
TGCGAACTAAA	776.0	168.0	171.0		150.0
TTCATACCGCT	309.0		378.0
CCTACGAAGTT	161.0	29.0	70.0		1726.0
CTCGACTGGTC	1010.0	1646.0	688.0	876.0	375.0
AGCCGTAGCCA	25.0
CTCGCGAAAGT	413.0	328.0	467.0	2008.0	2218.0
ACAGTCGTCGC	71.0
TGCGACTAACC	73.0				192.0
AGATTCATTAA	35.0			64.0
GCTGACGAGGA	563.0	229.0	122.0		184.0
CAGCAATCGGA	96.0		54.0		1013.0
GATAAGCAATC	186.0	39.0	289.0	759.0	10.0
AGAACGCATTT	966.0	376.0	482.0		553.0
TACTTAGACAA	27.0
TATGTGGACCA	179.0	71.0
TATAATCGAAT	539.0		60.0		9.0
AATCGTGCGAC	61.0		164.0
ATCAACGTGGT	470.0		12.0
TATAACGACTT	56.0
GTATCTATACG	287.0	170.0	153.0
GTAACGACACT	166.0	340.0	556.0		314.0
TTTGGCTTATA	52.0	13.0
TTCACTTATAG	183.0	15.0	14.0	490.0
GCTTATGTATC	510.0	869.0	1466.0	732.0	1828.0
ACATAAAACGA	24.0				381.0
CAGCGGTTATT	1135.0		156.0	702.0
CCAGTACGCTA	13.0
GCATCGCGACT	393.0	539.0	1232.0	2142.0	939.0
TTTAACCGTTG	67.0	114.0	86.0
CAATACGGCCA	998.0	134.0	236.0		884.0
GAAGTGTATTC	413.0	794.0	392.0	47.0	636.0
CATTCTATCGA	359.0	34.0	58.0
GGTCATTGAGG	29.0	290.0	20.0
TAAAACGAAGA	197.0			1372.0	203.0
TGCCGATAGTA	656.0	13.0	373.0		778.0
CACGTCGCGAA	181.0			776.0
CCGGATTGGCG	125.0
GTTGGTCATAC	136.0		11.0
CGACTACGGGG	23.0
CCCGTACGCGT	871.0	36804.0	37059.0	16691.0	23300.0
GCAATCATACT	495.0	9.0	225.0
CTAGAATGCGG	198.0	37.0			283.0
ATTGGCTTGAG	192.0	3058.0	4209.0	2056.0	2669.0
AACTTAGTAAC	76.0
ACTAACGCTAT	122.0	39.0	384.0		97.0
AACGATAAAAT	9.0
ATTACGCGAGT	5.0
GAACGAGCATT	94.0	140.0	141.0	339.0	18.0
CATACCGGAGT	1359.0	832.0	852.0	873.0	5827.0
AGTCAAATCAA	755.0	22.0	158.0		1901.0
CCGCATCTATA	293.0
ATACGGTCTGT	492.0	126.0	1080.0	42.0	178.0
CCAGCTACACC	54.0
GGACTTACTTA	14.0
ACCGACGCATT	49.0	372.0
TGGATTCGGGG	626.0	190.0	744.0	303.0	51.0
ATAGTATCGAA	54.0				47.0
GTCGTGGTCAA	70.0
ACGATCGATTC	596.0	8.0	168.0		6.0
CCGCCGGGATT	23.0	45.0
CGCTAAAGTCA	315.0	960.0	340.0
TAATTCGTCTC	11.0
GCGAACTCGCT	15.0
GACGTACCGGC	86.0
AAGATTGGCTC	1076.0	462.0	631.0		27.0
ATGCGATAAGT	938.0	496.0	136.0	76.0	573.0
GACGTGGTCAT	64.0	76.0	14.0		671.0
GCCTCGTACGA	338.0
TGTTGCGGCCA	453.0	1552.0	1124.0	1825.0	867.0
AGTACCGGTAT	5.0
GTAAACAATTA	55.0			107.0
CACTTATGGCT	648.0
ATAGGCGAGAT	111.0	42.0	25.0		381.0
CGTCGTGGAGC	316.0	2255.0	2621.0	134.0	760.0
GGGAGTACGCC	58.0
GGACGTGTTTG	370.0				1056.0
GGGTATTCGAG	456.0	652.0	562.0	131.0	1524.0
ATTGTTATTAC	166.0	958.0	1202.0	1750.0	1043.0
GTAGTATAACA	429.0	181.0	185.0
TGTTCATCGAT	104.0		98.0
CAATAGATGTG	447.0	421.0	754.0		226.0
ACTATACGTAT	77.0		38.0		48.0
CACCGGTTGCT	5.0	6.0	58.0
AACGTGGTAAA	166.0	191.0	820.0		468.0
GCGGAGCTAGG	193.0	54.0	49.0		153.0
ATGTTCACGTT	248.0		18.0
CATCGTGACTA	483.0	257.0	871.0	1253.0
AGAATAAACGA	139.0				94.0
ATGCGCGATAT	309.0	32.0	104.0		142.0
TTGACGACTAC	345.0		668.0		812.0
TAGTAAAGGAC	149.0		43.0		157.0
CAATTATGGCG	180.0	8.0	6.0
CCTATGCGCTA	131.0	561.0	784.0		3725.0
CTTCAACTGGT	178.0	5351.0	5699.0	1673.0	4162.0
GGGTAAAGTTC	9.0
CCAGAAACTAT	192.0	165.0	70.0		379.0
ATACGGACTTC	447.0		70.0	78.0
GTACCCGACAT	877.0	105.0	697.0		212.0
CGCGATAGCTA	143.0	664.0	483.0		579.0
AGACGCGGTTA	45.0	12.0
TATTGACTATT	276.0		206.0
CCTCATAGGTG	98.0
ACTAGGTAATC	123.0
ATTGACTATAG	21.0	10.0	7.0
GATAGCGTGAG	46.0	8.0	41.0
TATGTAACATC	31.0	387.0	136.0	551.0	32.0
GGTTTATTACG	36.0		140.0
GAACGTGTTTA	537.0	272.0	40.0
AACAACGATCC	292.0	1190.0	1279.0	837.0	2668.0
ACACGTCGTTA	223.0				14.0
CAGTTACGCGG	348.0		57.0
GGGCGCTGACG	61.0	389.0
GGCACCATTAG	748.0	146.0	75.0		56.0
CCTAGATTCGA	290.0				157.0
ACGATCGACAC	331.0		12.0
GTTCATCGCGT	38.0	260.0	138.0	57.0
TAACGATTAAT	91.0	135.0	19.0		321.0
ATGAGTAGCGG	463.0	391.0	19.0	134.0	136.0
TGGTTATCCCG	126.0	32.0	21.0
GGATTGTGCCA	873.0	1738.0	1205.0		2305.0
CCGGATTGACC	488.0	3389.0	3003.0		2876.0
GCATTGGACCT	779.0	48.0	16.0
ATTACGAATTC	417.0	98.0	208.0	56.0
TATTCTGTTTT	30.0
AACCGACTAAC	14.0
GTCGTTTAGTA	756.0	411.0	54.0	237.0	44.0
CTATGGTTGTT	331.0	422.0	1280.0		168.0
CGAATCGGATA	432.0	235.0
AATTCCGGCGG	7.0
AAATATACCGG	92.0	770.0	766.0	39.0	67.0
AAGGTGAACGT	517.0	3826.0	1481.0	4114.0	1651.0
CGTGATCGACA	99.0	60.0	128.0	8.0
AGCGATCGGAT	141.0	385.0	76.0	176.0	64.0
GGTAAACGAAA	580.0	457.0	112.0	2204.0
TTTCGGACGCA	99.0
CCGTTAATCAT	703.0		258.0	107.0
AAGTTGATCAT	346.0		33.0		136.0
GTTAACCGACC	200.0	1030.0	327.0
CAGCAAGAGCT	108.0	79.0
TATAAGTCAAT	1121.0	152.0	304.0	78.0
GTGTTCGTCTA	249.0	1841.0			10.0
TTCGGATGACT	189.0		495.0		118.0
CACACGTTAAG	234.0	197.0	733.0	837.0
ATGATGACGGT	300.0			316.0
CATTATGTAGA	149.0		84.0		353.0
AATCGTTAACC	227.0	1541.0	1123.0	328.0	2260.0
AGCCGAATCAT	596.0	41.0	109.0		261.0
AGCGCCGGTAT	259.0	55.0	19.0		255.0
CAACTAAGCCA	487.0	1717.0	127.0		2133.0
CAACGGTGTAT	587.0				1034.0
AGATTAAACAG	254.0
CGTTGTTCGTA	148.0	202.0	553.0
GCGGTAGCTAG	77.0	2798.0	2493.0	2041.0	549.0
GCAGGATCGTT	149.0	1249.0	320.0	13.0	102.0
CAGATTGACGC	83.0	83.0	29.0
GCGTTCGAGGT	40.0
CTCATAAGAAT	317.0
ACGAAGTGTAT	455.0		179.0	1020.0
TTGGGCTACGG	362.0	200.0	115.0		82.0
TGGTAAGTCGG	57.0		230.0
CGACTAAACTC	294.0		111.0
GCAGTATACTT	422.0	19.0	35.0	1308.0
AGCACGTTTCG	93.0	380.0	682.0		130.0
GGACCCATCAC	1224.0	517.0	1033.0	206.0	178.0
GGTGAACATGT	20.0
ACTAATTTACG	154.0		51.0
AAGCCGATGCA	488.0	9.0	305.0
TGTCGATATTT	83.0
GGTCGACGATC	77.0
GAGCATTGTTT	106.0	231.0	205.0		185.0
GACTAACGACA	80.0	231.0
TGATCATAAGT	206.0	80.0
CATCACGTAGA	94.0	277.0	39.0
CTCGCGAAAAC	337.0	505.0	1128.0	874.0	99.0
TTAACGATTCA	11.0
GCGCGGTAGCC	234.0	79.0	233.0		484.0
AAAGATTATCG	90.0	1055.0	2035.0	419.0	2687.0
CATAAAGTAAC	764.0	105.0	407.0		173.0
AAGATTCGTCC	179.0
TTAGACGAAAT	201.0	138.0	222.0
ACTATGGTTGG	66.0	880.0	726.0	909.0	33.0
CAGTCGATGCG	108.0			132.0
GTGCCGATATA	207.0	7401.0	12105.0	5781.0	1549.0
AACGATAGTCA	326.0	276.0	44.0
GACCCGAAATC	11.0
AGTAAACAATT	747.0	15.0	269.0
TAATGCGATAC	352.0	48.0	301.0		756.0
CAGTTAATCGG	282.0		49.0
AATTTAACGCA	79.0	650.0	1105.0	4136.0	818.0
GTACGTACTTA	6.0
ATTCATCGTTA	169.0	494.0	318.0
TAATGCGGCAG	85.0	285.0
CTTTGCGCGAA	163.0		18.0		56.0
GCTGACTATAC	265.0		286.0		946.0
ATACGTTTGGC	321.0	481.0	338.0	94.0	747.0
CTTGCGAATTC	931.0	1216.0	294.0	110.0
ATTTCGTAGCG	6.0
CCCGAACGTAA	375.0	762.0	322.0	643.0	139.0
ACGCATAGTAA	246.0	1831.0	850.0	1255.0	1198.0
TATCGTCGGAT	467.0	91.0	322.0
GCAACGGTGGA	248.0	2547.0	908.0	2048.0	2150.0
ACTTAGTGCCC	409.0	108.0	763.0		36.0
CGAGTGTACGT	108.0
GGGTCATTAAT	209.0	138.0	561.0
AGGAAATACAT	175.0
CAATGCGCGAA	65.0	47.0	133.0		82.0
GCCGCATGCTC	958.0	271.0	392.0		286.0
AGATTGTGGGC	183.0	79.0	45.0
CATCGTCCGTG	86.0	363.0	92.0	80.0
TGACATAAGTC	190.0
CGATTATTACC	317.0	919.0	1325.0	2037.0	481.0
ATTATCGAAGC	627.0	263.0	675.0	792.0	51.0
AACACGTCAAT	655.0	251.0	36.0
ACGAAAACTCA	367.0	68.0	174.0
GCTACGGTGGC	64.0
CGCCGGTCATC	222.0		174.0		239.0
AATTGCCGGTC	126.0	158.0	587.0		25.0
GAGGATAACGT	247.0	2073.0	1481.0	504.0	191.0
GTTAACGTAGA	625.0	143.0	507.0		2379.0
TAGCGTAGATC	42.0
CAAATTGCGGC	119.0
TAACGCGATTG	289.0	263.0	41.0	610.0
ACGTAACTAAA	581.0		111.0		1848.0
TACAAAAGAAT	123.0
CATAATCACGC	18.0
TTAACGTGCGC	296.0	77.0	266.0
CAACGTTTAGC	414.0	17.0	96.0	428.0
CTACTAAGGTT	885.0	1207.0	1136.0		383.0
TTTCGCAAGTC	974.0	138.0	551.0		23.0
GTCAATCCCGG	25.0		34.0
CTTATGACGCA	129.0	631.0	1198.0	191.0	369.0
TATTGCCCAAA	230.0	159.0	155.0		48.0
CGTCAACGCAT	184.0		37.0
GAATCGAATTC	159.0	57.0	105.0
CTACCGGTTGC	520.0	17.0	52.0
AACGCGTCTGA	90.0		398.0		661.0
CTCGTACGTTT	329.0		19.0		3473.0
ACCGTGAATGC	151.0	95.0	627.0
CATTAGGTTAG	466.0	1511.0	685.0	135.0	560.0
TTAACGTAAAG	21.0
ATTTCGCGATC	308.0	568.0	631.0	96.0	783.0
TATTTCGAAGG	75.0	108.0	22.0	224.0	41.0
CTCAGTTGTTA	451.0	35.0			33.0
GCAACGCGACT	168.0	244.0	80.0
AGTTGGATCGA	476.0	815.0	1250.0	308.0	2096.0
CCGCTGTAACG	72.0	1256.0	186.0	83.0
TTCGTCGGATA	81.0	6.0	227.0	1160.0	657.0
TTTAACGATAT	434.0	196.0	445.0	140.0	1115.0
GCCCGTTATAG	259.0	19.0	31.0
GAGACGACATG	23.0	334.0	74.0	218.0	221.0
CATACTTAAGG	394.0
TGACGGTAATG	991.0	954.0	1302.0	38.0	2270.0
CAGAACGGTCA	541.0	671.0	2176.0	313.0	1882.0
TTCGGGTCAAT	391.0	1560.0	3761.0	242.0	2554.0
ATGCGTAAAGC	267.0		6.0		133.0
ATTCAATTAAG	252.0		31.0
TTACGGCAAAG	381.0	67.0	139.0		83.0
AGCCAATTTGC	930.0	3990.0	4738.0	953.0	2965.0
CTACACGTCCG	105.0			54.0	263.0
CTACCGTTGGA	185.0	272.0	304.0	3382.0	123.0
CCAGTATCAAC	841.0	66.0	1139.0		465.0
ACTTAGATATG	124.0
TTCTATCGCTA	221.0	354.0	303.0		2860.0
CGGATAAGTAC	1516.0	33.0	274.0	39.0	596.0
GTGACCGTCAC	1464.0	50.0	1076.0	207.0	469.0
GTTATTCGAGT	930.0	131.0	749.0	147.0	1380.0
ATAGCCTAAGC	204.0
TGTTCAATTTG	291.0		340.0		190.0
TGTCCGTGGTA	587.0		427.0
GGCTGCGCTGA	301.0	841.0	629.0	13.0	80.0
CTAGCGTTCGT	834.0		406.0
GCGGTGTAAAG	60.0		197.0	364.0	536.0
GACATAGTTAT	245.0	163.0	685.0	521.0	590.0
ACCTTACGGCA	53.0	465.0	26.0
TACCGTTGGTA	202.0	944.0	653.0	93.0
ATATGCGGCAA	298.0	209.0	202.0	113.0	732.0
GCTAACGGTCA	324.0	4085.0	3475.0	2376.0	1210.0
TGCCGGTACAA	540.0		204.0
GGACTTCGCGT	202.0	111.0	251.0
CTGCGATTCAA	114.0	45.0	17.0
GAATTCCTATC	379.0	321.0	9.0	100.0
ACCTCTCGTTG	47.0
GGGTAATTTAC	153.0	2807.0	2812.0	1082.0	1191.0
AGGAGTATCAG	158.0	39.0	755.0		257.0
TACATTCGTCC	440.0	4723.0	3459.0	871.0	5607.0
TAGTCGATAAT	790.0	262.0	223.0	45.0	605.0
TGATCGGAGGT	140.0				344.0
CACGGAACGTA	42.0	329.0
TGCGGTATCGT	286.0	733.0	482.0	446.0	1360.0
GCGTGAGCGCC	39.0
ATAATCGCAAC	18.0
ATCGTTATCGG	85.0		11.0
AGCCGCGTAAG	118.0	27.0	90.0
CGATTCGAAAA	172.0			801.0	543.0
ATCATAACGCG	87.0	600.0
CCATGCGATTC	596.0		402.0
TATCGACGAGC	337.0	3001.0	3714.0	622.0	2480.0
ACGGTCATCTA	176.0		133.0		373.0
AGGATCGAGGC	219.0	994.0	133.0		1457.0
AATAACGAAGC	387.0	7734.0	8854.0	2655.0	1969.0
GAGATAGCGAT	412.0	806.0	45.0
CATACGTAGAT	75.0	94.0	10.0		6.0
GGTGTCGATAC	214.0	79.0	328.0	1718.0	1382.0
CTTATCCGCGG	65.0		8.0
CCGGCTACCGT	604.0	25618.0	28068.0	7209.0	11178.0
GTTATTCTACA	146.0	132.0	145.0
TGGTAACATCG	363.0	6347.0	9760.0	1547.0	3104.0
TAAATAACAGA	259.0	56.0	119.0	372.0
GCTTATCCTAG	135.0		96.0
CGGTGTATGGA	193.0		96.0
TTGACATGCGT	629.0		241.0		61.0
CGGCTTATGAC	41.0	939.0	456.0	7.0	201.0
ATACGGCTTTC	14.0
AAAGTCGGCGG	108.0	26.0	6.0
CAACTAAGCGC	18.0
AATTTACGGTA	500.0	58.0	141.0		118.0
GACGAAATGTC	180.0		87.0
CAGTAGTACCG	32.0
TTCGTCGGAAG	27.0		20.0
TTCGGGATTCG	161.0		34.0
CATCAATGGGG	238.0	149.0	168.0	108.0	2057.0
TACACGTTTGC	21.0	304.0	112.0
GTAGTCATCAC	341.0	11.0	175.0		402.0
GCTTTCGACTA	635.0		237.0
CAAGAGCTACG	427.0	8.0	140.0
GATTGTAACTT	405.0	1615.0	2356.0	352.0	1348.0
TAGTACGCCAA	42.0
GCTTCGAGCGG	274.0		378.0	97.0
TGGTATTCGCT	10.0
GCGGTGCGACT	276.0		50.0
TTACCGTAGTC	753.0		279.0
CGATAGCTTGA	25.0
CATTGGTTGGT	776.0	14190.0	20725.0	4186.0	7660.0
ATTCGAGTTGA	38.0		135.0	38.0
GGCAAGATATG	187.0
AGCGTAGCGCG	52.0		6.0	91.0
ACCCCGTCGGC	361.0
GTAACTAAAAT	138.0	60.0	80.0		59.0
CTACTCGCGCA	120.0	125.0
CCCGAGTAAAG	504.0		153.0	12.0	212.0
GACTTGCGCGA	74.0	264.0
GACTAATTCGT	168.0		107.0
GAGCTAATCGT	349.0
CTATATCAAGT	12.0
CTAATAAAAGG	52.0	102.0	215.0		777.0
GTATCCTGACT	531.0	154.0	225.0		41.0
GGTTCAACGAC	71.0	114.0			204.0
CATCGGCCAAG	67.0	208.0	44.0	274.0	194.0
GATAGCCGCAC	88.0
AAAGCATCGGT	267.0	39.0
CACTATTCGGA	232.0	14.0	295.0	33.0	80.0
CGATATTCCTA	150.0
CCGACGTCGCG	8.0				21.0
GGGATAGCGTT	230.0	188.0	106.0
ACGTCGTTAAC	613.0	306.0	200.0
CTGTTATGGTA	458.0	11043.0	10585.0	3193.0	5644.0
GGGTTACCTGA	740.0	204.0	293.0		170.0
TACGAAAGATG	842.0	232.0	186.0	94.0	226.0
GACGTAAGGCC	372.0	22.0	8.0
GCCCATCACGG	84.0	47.0	666.0		572.0
CAACGTACAAT	389.0	92.0	185.0	363.0
GATTCGTGACA	252.0	971.0	1061.0		471.0
AAGACGTCGTT	339.0				14.0
TAAATATTCGC	93.0		9.0
TGATCACGCCG	110.0		9.0
TTAGACGTTCG	246.0		13.0
GTTTCGCTATA	252.0	1761.0	3718.0	756.0	2416.0
GCCGTCAATCC	946.0	123.0	392.0	50.0	1164.0
ACCCATCAAGT	412.0		46.0
ACGTCGTCACT	456.0
TGGTAGCGTCG	188.0		166.0
AAAGATTCAAA	102.0
TGACCGAAGTT	213.0	1163.0	438.0	432.0	922.0
GAAGTTTGGTC	53.0		137.0	934.0
GATTTCGCGCA	91.0	308.0	49.0	323.0
TATTTTCGCGA	417.0	294.0	236.0		461.0
ACGGGATTCGG	143.0	2428.0	4387.0	9.0	1252.0
TATGGTTCATC	567.0	135.0	37.0		1133.0
GTACCCGTGAG	334.0	428.0	171.0		917.0
GCTATCGTCAG	1066.0	36.0			8.0
GATGCTTGCGG	309.0	922.0	2448.0	445.0	1248.0
GGTAGCGCTAA	258.0	505.0	1819.0	351.0	393.0
GCGTGTACTAC	622.0	262.0	530.0	151.0
CTAACGATACA	15.0	94.0
GACTAAAGATG	573.0	158.0	721.0	51.0
GTACTACCGCA	530.0	114.0	497.0
CCGCTGTTATC	445.0	457.0	37.0		91.0
CAGATATTTAT	17.0
ACCCTAGATAG	322.0	155.0
GCGCAAGATAC	741.0	21.0		57.0	54.0
ATCTATAAAAG	255.0
CTAGTCGCGAT	465.0	13.0	294.0		343.0
GGGGCACGTCA	194.0	447.0
GAGCGAGATAC	823.0	96.0	759.0		455.0
TTGGCGCAATC	643.0	323.0	146.0		269.0
ACCCGGCGGTG	146.0	33.0	15.0
TAATCAATTTG	1612.0	17.0	58.0	39.0	146.0
ATTAGCTTATG	16.0
CGATGCGTCTC	276.0	10.0	120.0
AGCCGGCGATA	726.0	70.0	802.0	726.0	22.0
ACCTGACTACC	276.0		164.0
ACCTTACTTAG	193.0				42.0
AAATTCGTAGC	166.0	21.0	276.0		246.0
TATTAGGCGAC	144.0		49.0
TTGATCGGTTA	57.0		239.0		138.0
TGCATAGTATA	105.0	12.0	49.0
CTCGGCTTAGC	86.0
AATAACCGCCC	231.0	556.0	444.0	35.0
CCAATAGTTAA	371.0		126.0
GTCCATAAAAG	866.0	14.0	27.0
TACGGCAGTAT	618.0	6.0	35.0		344.0
GGATGTACCGC	484.0		310.0	41.0
CGATCTCGTAT	18.0
ATTTGCGTCAG	265.0	15480.0	15368.0	6592.0	9846.0
ACGTATCAATG	639.0	458.0	593.0		1132.0
CTACTCGTGTA	204.0	136.0
ATTTGGATCGT	136.0				18.0
TTAAATCGAGC	965.0	73.0	326.0		103.0
CCTTGGATCCA	493.0	1729.0	1971.0	451.0	621.0
GTAGATAACGA	683.0	194.0	435.0
ACGATAAGGTG	304.0	57.0	140.0		41.0
GATAGCGCGAA	429.0	19124.0	21682.0	17844.0	26384.0
ATTGGCTTTCG	229.0		465.0
TTACAATTGAA	20.0
TATCGAATCAA	868.0	341.0	1290.0	13.0	99.0
TTATCGGGCGT	138.0	374.0	1227.0	1887.0	34.0
CAGTTACCAAG	169.0
ATTGATCATGG	235.0
CAGATCGGCCT	52.0	1121.0	80.0
CTAGAAAAATC	54.0				37.0
CTCGCGCGATA	133.0
AACGTAAACAA	95.0
CCTAGATCGAT	104.0		191.0		60.0
GTGTTTTAAAC	489.0	2061.0	3136.0	99.0	931.0
ACCCGAGGATA	432.0		1680.0		46.0
ATTCCGCGTAG	37.0
CAATCGCTAAT	712.0	1525.0	2156.0	197.0	499.0
GTCTATGGGGT	320.0	8.0	46.0
CTCGTATGTCC	759.0		120.0		52.0
AACCGATCGGT	7.0
GCATATACCAA	554.0	233.0	37.0	111.0	12.0
CAGCCGGCAAT	273.0	31.0
GGTAGCGAACC	569.0	254.0	479.0		1149.0
GATGTAACGCT	264.0	30.0	109.0
CCCTTTGGATG	420.0	153.0	795.0	7.0	22.0
TGGTTACGCAA	107.0		88.0
GTTCGTAGTAC	950.0	51.0	74.0
ATCCTAGAATA	162.0
ATGTACGTGCT	153.0	230.0	406.0
GAAAAACGGTC	267.0	134.0	80.0
ACCAATATTTG	203.0		17.0
GAAGCGTGTAG	407.0		17.0
GGCTTACGAGC	158.0
GGTGCGCGAGC	90.0
CAAGTCGATGA	44.0
CGGTGTAGTAG	179.0			374.0	225.0
AGGTCGTTGGG	567.0	18.0	79.0
GGCGAGTACAG	430.0				155.0
CACATAGTACG	27.0				9.0
AACCGTTAGAC	43.0	7.0	16.0
AACCTACCGTC	321.0	1176.0	460.0	374.0
TAACGAATAAA	746.0	978.0	285.0		556.0
GGGCTAAAGGA	13.0
TAACGGGGTGC	106.0	2027.0	1575.0	458.0	1803.0
GACTTACGAAG	161.0
CCATCGTTACC	467.0	422.0	772.0	123.0	2020.0
ACATAGATTGC	525.0	148.0	163.0		50.0
CACACGCTATA	15.0		18.0
GGTCGTGAGGT	723.0		122.0		314.0
CCGAATAAGGC	463.0	723.0	284.0	303.0
CCCACGTTGTA	132.0
GAAGTTCGCGT	938.0		11.0		21.0
GCATCTATAGG	356.0		313.0
GTATACTTACG	253.0	221.0	325.0	14.0	426.0
GGTCAAGTCGC	52.0	57.0	256.0	196.0	1488.0
TATACGGCCAA	1360.0	94.0	735.0		2424.0
TTATGGGGTTC	675.0	331.0	1246.0		985.0
TAGCTAACAAT	700.0		8.0
TATATCATGGC	570.0		45.0
GGATTCAAATG	167.0		446.0
AGGCGAGTCAT	11.0
GCATAGTTCCG	54.0	34.0	14.0		109.0
GGTCGATAAGG	395.0		223.0		22.0
TTTACTTAGCC	100.0		75.0
AGGCGTACCCG	241.0				358.0
ACCTTATCGTT	741.0	39.0	222.0
GATTGAACCTG	195.0		38.0
ACCTATACGGC	151.0	18.0	233.0	1316.0	286.0
ATACCAAGCGC	474.0		175.0		636.0
ATTTGCGACAG	66.0
TTATCGGAACT	442.0	48.0
TAGGTTATGTC	131.0			34.0
GAGAGTAAACA	907.0	199.0	334.0
AGCGAATTGGG	282.0	34.0			39.0
GATTCCTATAA	276.0	141.0	179.0	616.0	342.0
CAACGGTAGAT	173.0
CGAAGTTTAAT	303.0	21.0	157.0		44.0
AAAGTCGACTA	117.0	68.0	65.0
CCGACTAACGA	5.0
AACCTGAAGCT	348.0	2178.0	2175.0	1032.0	375.0
CCTAGGTTCAT	587.0			1057.0
TTCTACGCGCA	84.0		8.0	520.0
GTCGCGAATCG	99.0		12.0
GAACTAGGGGG	307.0	28.0
TATTCCGGTAT	379.0	95.0			11.0
ATCCGGAGTCA	799.0	2717.0	4087.0	4299.0	1176.0
TTGACGACGTG	13.0	144.0
GCGCGATCGGA	270.0	11.0	23.0		31.0
CTAGCGACTTA	687.0	178.0	10.0		107.0
CTTGTTCGAGC	240.0
CTAGGTTACAC	596.0	939.0	129.0	2267.0	308.0
TTAATCAATCG	158.0	639.0	63.0	89.0	335.0
ATTCGCGATAC	91.0	972.0	986.0	172.0	165.0
ATCACGAAGCT	82.0	158.0	117.0	291.0
CGGGTTATGGA	131.0
CTAGATGCGGC	119.0	8.0	36.0		13.0
AATCGCTTAGT	326.0	2664.0	4101.0	4834.0	1548.0
CGAGAAAGATA	209.0	871.0	1442.0	1807.0	123.0
TGGAACGTTAA	247.0	132.0		1298.0
ACTTCGTTCCG	391.0		93.0
GATACATTTAC	381.0	48.0	47.0		1052.0
GTCACGCTTGA	469.0	521.0	1498.0	452.0	2514.0
TTGATCGTAGA	517.0		143.0		10.0
TTGGTCGGCGA	143.0		13.0
AACGACTACAC	336.0	123.0	260.0
CCCATCGCGCA	113.0	528.0	634.0	1755.0	1407.0
CTATCAAGTCC	133.0		19.0
GTTGCGGGATC	10.0
CACGAAATCGG	936.0		836.0	36.0	49.0
GCTAACTATTC	148.0	806.0	865.0		277.0
GGTTGCGTAGC	192.0
ATTACTCGTGC	203.0	305.0	1430.0	253.0	46.0
GTCGTGTTATT	870.0	23.0	488.0	13.0	778.0
ATAGCTTACAC	427.0	265.0	239.0	130.0	30.0
ATGAGAATCGG	161.0	10.0			24.0
CCGGTATCGGC	24.0
CGTTATCGTGC	560.0	529.0	104.0	273.0
TATCGTCTATA	269.0
AATCATGTTTT	26.0
CATTAGCGTTG	612.0	592.0	724.0	40.0	2296.0
GCTTAGGTTCG	1216.0	76.0	492.0	392.0	2303.0
GTTAATCGGGC	777.0		115.0	31.0	29.0
GCATTCGGGAA	22.0
TTATCCGACAA	136.0	9.0	91.0		55.0
ACGAGATGTAG	99.0	361.0	58.0
GAGCATACCGG	38.0
GTGTCGGGAGT	765.0				319.0
CTCTTACACGG	578.0	450.0	696.0		14.0
CTAATAACAAG	822.0	781.0	624.0	349.0	249.0
CACGCTAAATC	16.0
AACGTGACGAG	479.0	91.0	107.0	406.0	1067.0
ATCGACATAAT	68.0				16.0
CTGGTAGTACC	602.0	1051.0	572.0	310.0	167.0
AATCACGCTTA	21.0		302.0		96.0
CAGTAGTAACG	362.0	70.0	172.0
CTCCGACGGAC	472.0		188.0	1229.0
ATCGAGTACCG	192.0				50.0
GGTAATCGAGC	17.0
TTGATGAAACC	103.0				273.0
GACTCGTTGTA	21.0
CGTCGTGTACC	1580.0	545.0	2432.0	744.0	1214.0
CTAGTATCCGA	128.0
AGCATACTATC	10.0
GATCAACGACT	35.0		74.0
ATTTACGCCAA	316.0	233.0	219.0	201.0	594.0
GGATGTGGGCA	508.0	36.0	1856.0		161.0
GGTAGTAATTC	241.0		31.0
ACCGGTAACAT	189.0	19.0	43.0
GCGTAAACTAA	339.0	1522.0	2941.0	1344.0	1373.0
AAACGACGTTG	67.0	28.0	184.0		76.0
GGTAGCGGTAA	181.0	931.0	1076.0	334.0	499.0
GTACTGCGTCG	387.0		22.0		10.0
AGGCTAGGTTC	611.0	46.0	184.0	19.0
GTCTGTAACGA	444.0	124.0	600.0	13.0
CACAGACGTAT	289.0		185.0
CACTTACCGTT	15.0	6.0
TGATCGTTATT	77.0				146.0
TATCGTAATGA	563.0	497.0	1318.0		1045.0
GGTTCGCTTAT	655.0	57.0	158.0	319.0	1889.0
GTTAGCGACTT	354.0	7.0	337.0		1201.0
AGTACGTCGAA	293.0
CGTCGCGAACT	393.0		55.0
AGCGTTTATGG	990.0	90.0	15.0
GGATATAGCCT	163.0		50.0	485.0
CTATGGTAAGG	134.0		55.0
GGAATAAACAG	151.0
CCTCGAACGTT	90.0				14.0
CTAGATGTACT	51.0	29.0
CATACGTGACA	714.0	93.0	22.0		34.0
ACTTGCGAACT	46.0	33.0	32.0		324.0
ATAACGACCGG	426.0	286.0	391.0	82.0	262.0
TGATCGTCGAC	25.0	19.0			215.0
AGCGACTAACG	213.0		34.0
AAGCATTCGCT	537.0	419.0	455.0		38.0
GCGCGAGCTAA	487.0	776.0	1042.0	604.0	281.0
ACATCAATCGC	142.0		13.0
CGTCGTCTATA	326.0	184.0	663.0	1031.0	23.0
GGGATCGGTTA	289.0	310.0	159.0
TGATCGGGTGG	161.0
TTGAACGATGT	274.0	46.0	657.0
GAAAATCAATA	343.0		15.0
GCCTAAATCTT	845.0	976.0	1699.0	347.0	261.0
CGCATTGGTAA	36.0
TAACGGCTTAG	121.0
TTCCGGTATGG	82.0		145.0		46.0
ACTACGCCAAA	186.0		180.0	140.0	272.0
ATATGGACCAC	71.0
AGAAATATTCG	395.0	88.0	81.0	550.0	144.0
GCTCGATGTAT	552.0	223.0	157.0	1598.0	185.0
AGGCGAACATA	487.0	13.0	25.0	8.0	119.0
ACCTTACCGTA	32.0		246.0
TACGTGTAAAC	757.0	402.0	115.0	9.0	99.0
CCATCGCTGAC	89.0	1562.0	2104.0	839.0	1777.0
ACGCTAAACAG	324.0	1937.0	448.0		2525.0
TATAGCCAACA	502.0	1584.0	1027.0	54.0	1653.0
TGTATTCGCGT	801.0	1671.0	626.0	598.0	1384.0
GGGATTAATCA	461.0	589.0	1223.0	54.0	1157.0
CGTGGTGTAAA	124.0	356.0	111.0
CTAATAGATCG	737.0	47.0	529.0	17.0	1077.0
ACTTCGATTAA	125.0		650.0
GCTAACAAGTT	175.0	360.0	745.0		64.0
TATACCGGCGG	266.0	234.0	92.0	146.0
ATTCGGAATGC	570.0	776.0	737.0	43.0	1205.0
AACGAAATCAT	223.0		247.0
CAGATTGTTTT	990.0	174.0	956.0	6.0	200.0
AGCATCAAAAT	452.0	165.0	261.0		442.0
AACCGTATCGG	506.0		152.0		210.0
ATCGTACCGGC	295.0		67.0	3068.0	2817.0
GACGTATGGTG	691.0	28.0	383.0	117.0	95.0
AATAGTTCGAG	106.0	549.0	1623.0	193.0	283.0
CCCGACGCATC	24.0
GATGACGACGT	270.0	1323.0	887.0	19.0	3887.0
CTGGTTGCGGA	51.0
GAATCGACTGT	157.0		205.0
AACAGCAACTA	646.0	1423.0	1943.0	352.0	220.0
GGCTACGAGCT	735.0	403.0	460.0	44.0	1782.0
CATCGGTGAAC	859.0	146.0			156.0
ATCGGCGGTAG	93.0	68.0			362.0
AGGATAGTACC	1356.0	192.0	620.0		409.0
ACCGAATCGGT	361.0	1646.0	1228.0	463.0	214.0
CGTTTCATAGG	713.0	20.0	127.0	161.0	342.0
ATAGTTAACTT	45.0
CTCGGATTCCT	16.0		13.0
CTTACTACCGG	174.0		270.0	124.0
TTATTAAGAGC	14.0	7.0
CTCGAACTAGG	98.0	97.0	278.0		826.0
GGGAAGTGCCC	415.0	139.0	162.0		320.0
CAATAGTAGTA	8.0
TGTGACGAGCA	74.0		12.0		15.0
TACCGCTGTTA	59.0
CATCGAATCGT	94.0		111.0
TAGATCGCATT	609.0	67.0	161.0		452.0
CCTAAAACCGA	38.0	659.0	497.0	229.0
GGATATAGGCG	79.0
CCATGAAACGA	110.0	42.0			56.0
TATTCGGAATA	51.0		75.0
ATCTATAAGAG	295.0		105.0
CATAAGCGTCA	931.0	622.0	810.0	681.0	563.0
CTGTATTGCGA	61.0
CACGATGTTGG	419.0		82.0
TATGAAACGTG	210.0	2193.0	3683.0	489.0	1403.0
AAAACGGTGAT	12.0
GCTTATACGCG	198.0	53.0	184.0
CCTTACTCCGA	20.0
ATATGCTATAA	25.0
TAGAAATCACC	614.0		213.0	666.0	130.0
ATATGCGTGTT	723.0	3451.0	7477.0	1059.0	2781.0
GGGTGTACCGG	344.0	21.0			354.0
TTAAGGTTACC	297.0	120.0	385.0
CTCGGCGGTAA	92.0		154.0
GTACGTCGGCG	102.0		8.0
GCAAGTTGATT	511.0	3994.0	3325.0	1274.0	1589.0
CCTAGTAGATG	69.0	356.0
TAGTAAACGAG	369.0	121.0	174.0
GATTTAACGGG	225.0	39.0	637.0	60.0	21.0
AACAGCTAAGA	390.0	25.0	194.0		102.0
GCTTCGCGGTA	112.0		62.0
GCTCGACGTTC	34.0
GAGTATCGCGA	10.0		10.0
GTTGCGACTAA	292.0		100.0
CATATGCTCGT	343.0	19.0	459.0
ATTCCGAATTA	8.0
AAATCGTAACA	32.0				68.0
GTACCGTTACC	365.0	4920.0	3304.0	2120.0	4868.0
AGCGGTAAAGT	386.0	6.0	12.0
ATCTCGATGAC	186.0	2171.0	4999.0	4701.0	3268.0
CCTACTAAGAG	357.0	69.0	34.0		856.0
GTCATAGGTAG	83.0		10.0
CGTCGGAGTCA	1255.0	217.0	41.0		28.0
CCCTACGAGGC	80.0
GTCGTATCGAC	278.0
TGGTTACGTTG	1125.0	813.0	1017.0	501.0	830.0
ATTCAATCGTT	593.0	170.0	81.0		26.0
ATAAACGGCTG	366.0
CCCGACCCATG	73.0	410.0	300.0	40.0	418.0
GGAACGAAAAT	46.0		10.0
AGCGGTATGGT	23.0
GTCGTGTAGAT	139.0	332.0	834.0		1110.0
ATCACGGTAAT	304.0	107.0		2117.0
GTCTATATCTG	754.0
TAGACGCCACC	434.0	617.0	43.0	518.0	172.0
TTTCGTGTTAG	141.0		14.0		7.0
TGAGTAACGAA	56.0
TAGAACGTACA	16.0
AGTATCCTATG	699.0	363.0	3457.0	72.0	1021.0
TGGTATTCTAA	974.0	606.0	414.0	1260.0	506.0
TTATTCGAGCG	13.0
AATAGCAGTTC	102.0		195.0	76.0
AACGCGAGATG	164.0	1547.0	3985.0	232.0	1364.0
GTAACGTCGTA	637.0		130.0		303.0
ACGCTATAGAT	468.0	148.0
TACGGACGCGT	104.0
GAGTAGCGTAG	8.0
ACTTTAACCGT	52.0
CAGAAACGTCG	403.0	66.0	261.0
GCCATGAAACA	547.0	990.0	691.0	703.0	2368.0
CATCAACGCGC	167.0	118.0	11.0	853.0
GCCTAATTTCG	38.0
GCTTAGGTAAC	188.0		118.0	349.0
TGCGATCGTTT	191.0	367.0	1093.0		35.0
GCTCGTGGACT	246.0
TAGATGCGACC	589.0	121.0	160.0		108.0
GCTATCGCTAG	81.0		6.0
AGGAATTCCGT	209.0	736.0	1721.0	526.0	1461.0
GGTAACTAATA	768.0	1774.0	2093.0	226.0	414.0
ACTGCGTGATC	225.0	877.0	1262.0	87.0	771.0
CGACCCATGAC	233.0	388.0	889.0	24.0	251.0
ATTGACGCGAT	10.0
CCATTATGCTC	167.0	724.0	1850.0	2194.0	21.0
AGCGGTATCTC	214.0	7.0	564.0		38.0
TTCGAACGACA	317.0	40.0	249.0	14.0	106.0
TTAGGTAAGTC	429.0	10083.0	10374.0	4619.0	9614.0
ATACTAACATG	140.0		53.0
TTTGATTACCT	7.0
TTTCGTAGCTA	218.0	85.0	8.0
ACCTCGAGGAG	33.0	93.0	106.0		1793.0
CGACGTTATGA	309.0	862.0			70.0
GTCCATTAGGG	436.0	3145.0	4898.0	1742.0	3666.0
GTCAATTTGGA	760.0	154.0	291.0
AGTGTAACTTG	225.0
GAGATGCACAC	175.0		49.0
ATTACGCATTT	470.0	505.0	1127.0		615.0
ACAAGATTGAT	477.0		260.0
AATCGATGCAA	216.0	66.0	346.0		110.0
ACGTGCGGACG	63.0
GTTAATTACTA	234.0	266.0	712.0	164.0	133.0
CCCGTTATGAC	408.0	686.0	263.0		15.0
CGGACTTAGGA	9.0	1317.0	794.0	115.0	7.0
TTCTATACCGC	353.0
TAAGGAAGTTC	681.0	468.0	23.0		48.0
TTCAAAGTTGA	72.0	242.0	1598.0	167.0	642.0
CGCTTAGTAAC	349.0	66.0	200.0
TAGACGTGATA	499.0
GCGATAAGCAG	293.0	474.0	208.0	13.0
AATCACGAATG	613.0	164.0	166.0	365.0	364.0
CTTGGATGGAC	860.0	312.0	361.0	6.0	719.0
CTATTCGAAGG	61.0		54.0
GCTATACGCCA	127.0	34.0		287.0
TGCCGATAGAT	1069.0	441.0	376.0		211.0
CGACGAATTGA	200.0		412.0
TATCGTAGCGC	881.0	468.0			591.0
TATACCGGTCC	714.0	4053.0	6278.0	3763.0	5905.0
ATTACTCGGAA	39.0
TGACGCTGACG	6.0
CGAAAGGAAAT	39.0				26.0
TGATCGTACTA	214.0		49.0		324.0
TGGACGCTCCG	9.0	38.0
GCTGCGACTAC	189.0	272.0	58.0
CTTAGCCGCAA	31.0
AACTGGTTCCA	9.0
GTAGCTTAGAC	340.0	75.0	1205.0	7.0
CTCATTCTACG	320.0	37.0	75.0
CTTCTAACGAA	1064.0	134.0	62.0
GTCCGACTGCG	187.0				20.0
ATTCGAAATTG	572.0	80.0	191.0
CCCGAGAATGC	721.0	2938.0	5087.0	1431.0	6808.0
ACGACTATACT	295.0	56.0	1329.0	91.0	11.0
AACAATTGCCT	434.0	123.0	646.0	1707.0
AGATACATTAC	89.0		102.0	12.0
CCGCATGAGTG	285.0		133.0		253.0
AGTTCCGGGAA	499.0	695.0	2867.0	3352.0	3888.0
CAAGCCGTACC	1080.0	1478.0	1002.0	2204.0	2840.0
TATGGTATCTG	216.0	14.0	18.0		25.0
TGTTCGAAAGG	6.0
ACTTCGATAGC	412.0	347.0	885.0	556.0	87.0
AAAATCGAGGA	24.0
ATGGGGTTGCT	1026.0	24.0	243.0	110.0	1799.0
TATAAAGTAAC	73.0		51.0
CGGCCAATGTG	636.0	213.0	424.0	40.0
AATTGAACGCG	26.0		71.0
AGGGACGCATG	123.0			103.0
TTAGACGTTAT	1321.0	316.0	1737.0	681.0	1266.0
ATTAGGCGAGG	490.0	364.0	802.0	223.0	412.0
AGCCGGCATGT	355.0			167.0
GCGTTAGCGCT	547.0		14.0	61.0	17.0
CATTAGCGAAC	220.0	5979.0	8249.0	1511.0	7363.0
CCGCGGTGGAG	295.0	99.0	47.0
AGAGTATCGGT	153.0	49.0	33.0		162.0
ATCGAACGGGG	481.0	23.0	159.0	6.0	116.0
CGCACGTCCGA	86.0	503.0	261.0
TGTATCTCGGC	128.0	432.0	291.0	218.0	304.0
ACTTTCGAAGC	253.0		8.0		19.0
ACAATTGACGA	14.0
CGAGTGTAGAG	142.0	513.0	730.0	422.0
GAAAACGACTG	131.0	49.0	89.0		204.0
AATGCGGGTGC	504.0	141.0	91.0
GTCGGGGTTCA	166.0	797.0	236.0		1133.0
GCCCTTTTAAT	156.0	77.0			11.0
TTTCCGCGTCA	242.0		400.0
CCTGTGCCCAT	409.0	234.0	1549.0
CGATTCGTTAC	6.0
TACGCGATCTA	578.0	6.0	46.0		571.0
TGCTTGTAAAC	685.0		23.0	13.0
AGCTTGAGGAT	195.0	2151.0	2027.0	1725.0	3905.0
CTCGATATTTT	71.0		22.0
CGAGAAACCGT	20.0	450.0	348.0		295.0
ACACCGATCGT	37.0		114.0	157.0	8.0
GATTGGTTGCT	102.0
AGCATTGGAAA	831.0	6.0	753.0	160.0
AGTAACGCGAT	129.0			60.0	723.0
GACTCGGATAA	359.0		66.0		646.0
AAGTCGCGAGT	276.0	24.0	12.0	587.0	4079.0
GAAAGTCGACA	143.0	66.0	109.0
GCTCGACGCAA	36.0	577.0	142.0	41.0
GATGCGGATGT	889.0	67.0	300.0		389.0
GTGCCGGCGAT	214.0	179.0	66.0		42.0
GGTTATAACAA	1012.0	70.0	264.0	598.0	105.0
AGTAGATCGTG	149.0		48.0
GCATTTATGGA	225.0	77.0	129.0	378.0
TTCGTACCGTG	360.0	425.0	605.0	532.0
ATTGACGCCAA	152.0
ACGATACATTA	68.0	51.0	201.0
GAATCAACGGT	126.0	619.0	586.0	66.0	86.0
AGCATTGGGCA	498.0	2742.0	4366.0	4507.0	164.0
TTGCGGCAAAC	307.0		137.0	44.0
TTCCGGATTCG	113.0				35.0
TGTTTAACGCG	145.0
TGCGTGATCCA	488.0	276.0	868.0	291.0
CGTAAGTTACG	548.0		170.0
ACATAAACGTA	230.0		986.0
GCTCGTAATGA	10.0	7.0	10.0
AAAGAAAGTGC	131.0	50.0	145.0
GACCATGCTTC	606.0	35.0	87.0		2500.0
CCATTGTTCAC	411.0	12822.0	18342.0	4068.0	10706.0
TGGTATCGAGC	12.0
CTAACTTAATG	32.0
GGTATGGTTCA	114.0		464.0
GCTGAACGAAG	46.0	26.0
ACGTGGACCTG	226.0
TATTCGTTCGT	986.0	97.0	460.0	15.0	72.0
CGTCAAATGGC	322.0		101.0		6.0
ACGGAACGACT	230.0	9.0	46.0
CGGTTACGTCG	178.0	916.0	214.0	103.0
CTCATGTTCCG	351.0	47.0	340.0		836.0
AGCCGAAAGAT	324.0
CAGATAGCTTG	512.0		174.0		7.0
AACGGGGTGTC	631.0	250.0	202.0		187.0
TGCACCATTGC	787.0	634.0	1690.0	559.0
CCGCATTGCGT	447.0	2064.0	2332.0	1104.0	492.0
TTCGTTATGGT	17.0
AGTACCGGACA	86.0	1189.0	501.0	705.0	648.0
TGAGTCCGAAT	922.0	2093.0	1998.0	668.0	1499.0
ACGCCGTAAGC	247.0		375.0		20.0
CTCGAAATCTT	439.0	2620.0	3482.0	812.0	2449.0
ACCCGTAGCGG	10.0
GGGAGTACGCG	60.0
GAACTAAGAAT	53.0
GCGCGAGAATC	615.0	707.0	1012.0		123.0
ACGTACGAGCC	498.0	2509.0	2891.0	907.0	2881.0
ATCTCGGCAAA	108.0		15.0
CCCTGTTCAAA	398.0			1386.0
AACCGTTAGAT	46.0	961.0	173.0		531.0
GCGTAATCGTA	83.0
CTATAAAGGAC	99.0
GTTTAGCGGTT	160.0		115.0		8.0
CCATAGGTCTG	292.0	45.0	241.0		621.0
GGCACCAATGG	85.0
GCATGACTATA	768.0	358.0
TATTTACACGT	94.0	163.0
GCCGAACTATG	192.0				632.0
TACTACGAACC	6.0
TTATCGTCACC	209.0		123.0
CGGTGCGAATT	195.0	55.0	75.0	69.0
AGCGAAGTTCC	13.0
AAAACGTGTAC	438.0	85.0	975.0	53.0	1258.0
CGAACGTGAAC	219.0	590.0	277.0		256.0
GAACATCAAGT	134.0	364.0	84.0	117.0
AAACTCGGCAG	276.0		70.0
TTGCGTGTACC	186.0	2242.0	2187.0	547.0	4346.0
TTTCACCCGTT	226.0		166.0	34.0	1096.0
AGCTGTACTAT	87.0	88.0	19.0	408.0	439.0
ACATGTTTTAG	100.0	154.0	154.0
ACGACCACGTC	227.0	834.0	477.0
AAATCGTCGAT	134.0	83.0	924.0	1473.0	1550.0
GGCTGCGTAGA	576.0	94.0	174.0		134.0
TTACGCGTCAC	464.0	954.0	83.0	30.0	26.0
CACGTATCGGG	495.0	28697.0	32125.0	14500.0	20849.0
GCCAAGAGTAA	587.0	11.0	135.0
CGGGTGGTAAC	18.0
GCGGTATTTAG	1227.0	1888.0	3752.0	2086.0	2547.0
GGGTAAGCAAT	549.0		55.0	19.0	32.0
GACTCGTCACT	129.0	3728.0	4285.0	2290.0	2935.0
CCATAACGTTG	294.0
CGAACCTTATA	114.0		210.0		797.0
CGTCGGACAGT	47.0
GTGTTGCATAC	11.0
GAGACGTAGCT	826.0	855.0	720.0		17.0
CTTGACGCAAT	28.0
GGGATCGAAGG	125.0		8.0
CTCGCTACGCC	153.0		492.0
ACGTGGTACAG	83.0	63.0	27.0	25.0
CTAATAAAGGA	28.0
TGATCGGCGTG	460.0	87.0	215.0	14.0
AAGAGTACCGG	86.0
TATTTCGGGGC	16.0
TATCGGGCATC	854.0	222.0	242.0		932.0
CCAGCGCGGTT	694.0	421.0	183.0	18.0	706.0
CAGCCGTACGT	37.0	32.0	428.0
CGGAAGTTTGG	1433.0	189.0	568.0		25.0
AAAACTTAGCC	19.0
AGCGTCGCATA	14.0		231.0
CCGGTTGATCA	105.0
TTTCGTACGTA	486.0		171.0		1870.0
CATGACGGCAC	254.0	81.0	1128.0
ATAAGCCGTAC	1139.0		18.0	23.0
CAAGCCTAAGC	32.0	18.0	111.0
AGCGTCGGCGT	516.0	9.0	246.0		62.0
TTACTACGAGG	289.0	14.0	203.0
TGACATAAGGA	240.0		11.0
CAAGCCGTGAG	49.0	38.0	802.0		11.0
GGTAGATGCGT	221.0
CTTCTAACGCG	6.0
AGAGTACGCAC	91.0
CGGACTCGTGT	7.0		7.0
GGATCGACTGA	196.0	1096.0	347.0	265.0	98.0
CGACCATGACC	743.0	136.0	184.0		3920.0
GCCTCTTAGGC	312.0	1479.0	3476.0	1858.0	1953.0
GCAAAAGATAA	302.0		43.0
CGTTTCGTTTA	347.0		49.0
GTTACACGTCA	655.0		166.0	147.0
CTATACCGCAT	338.0		16.0
AGTAGTATATC	391.0	10105.0	14593.0	2578.0	6284.0
GTCGAACTAAG	299.0	6.0	1636.0		19.0
CCGGACGATTG	7.0
ATTAGCGTCTA	214.0	1451.0	1009.0	1124.0	2996.0
ACATCGGAAAT	61.0		315.0
TTAGATACCGT	1040.0	120.0	259.0
GGCATCGCTTG	81.0	48.0	50.0		107.0
CCGTTATCGTG	320.0	1063.0	331.0	1047.0	135.0
CGTCGGAGCGA	160.0
AGTATAAACTA	44.0
CTGCTTCGCCA	641.0	901.0	194.0		539.0
GATCAATTAAA	9.0
AATTCGACGAC	123.0
ACTTGCGAAAG	51.0	70.0	14.0		14.0
AGCGGGAGTAA	514.0	217.0	308.0	910.0	129.0
ACAACGCTTGG	173.0		211.0
GTTGGATCGGG	75.0		41.0
CCGATAGTCAT	26.0		527.0		21.0
GGGACGATTCA	94.0	162.0	465.0
CAGATAGCGCT	623.0	150.0	122.0	95.0
GCTTAGCGTGT	268.0	491.0	304.0	241.0	501.0
CGCTACTAAAG	76.0	8.0	23.0	6.0
TTCGCGATAAC	225.0
CCTAGTATCGG	583.0	443.0	290.0		32.0
GCGTAAAGGCC	151.0	15.0	89.0		184.0
ACTTCGTTATC	959.0		241.0		449.0
AATCGTCTTCG	62.0	46.0	96.0
TAAATCGAGTA	582.0		155.0	185.0	2254.0
ACTGCGTCACG	474.0		79.0		318.0
TATCATGGCTT	822.0	236.0	691.0		129.0
GGCGAGATATG	637.0		20.0
TTGCATCGCAA	633.0		50.0
GAGATGCGGAC	190.0		183.0		21.0
GCCCATCGGCA	156.0		298.0		503.0
ACAGCACGTAC	345.0	1010.0	397.0	663.0	160.0
CGCATCGTTTA	689.0	41.0	152.0	2642.0
CTATGCGTCGC	109.0
TATCGTATCAT	133.0	1569.0	918.0	3342.0	1722.0
AAAGGAAACTA	41.0
CTTAGCTTAGA	748.0	1760.0	2183.0	1336.0	4499.0
AACGATAAGGT	33.0	22.0
AGGTTCGTTAT	547.0	181.0	1114.0		1174.0
ACAGCTAAAAT	301.0		7.0		1220.0
TACGCTTAGGT	244.0		191.0	4573.0
CCTACTAAGGC	294.0	70.0	11.0		64.0
ATACGCTACTA	499.0				255.0
CGAAAATACGC	67.0
GTTACGCATTG	1069.0	864.0	1444.0	189.0	4643.0
ATTATTCGGTA	93.0	94.0	7.0
AGACCGTCGGG	428.0	98.0	140.0	115.0
AGGATATACCG	142.0		184.0
AGTATCGTCGT	879.0	7.0	1577.0		418.0
ACGAATCGGAC	308.0	198.0
TAAAAATCACG	202.0	18.0
CGAAGTTAGGG	637.0	1826.0	433.0		1343.0
AAGTCGGATGT	389.0	34.0	549.0	306.0	847.0
GGGTAAGGCAG	8.0
CCCGTGGTAAC	252.0	9.0	32.0
TTACTATAAGG	617.0		180.0
AACTGCGAAAT	40.0
GTCGGCTAAAG	422.0	528.0	628.0	61.0	1800.0
CTCTGGTTGAG	334.0		151.0
GCTCGACGTCC	27.0
CCTTACCGCTG	37.0
AGACGTTACAC	128.0				130.0
CCTCGGATATT	38.0
GGCTACTATAC	197.0
TTTTCGTTCCA	783.0	1027.0	1791.0	168.0	1142.0
CCTGACTAAAG	20.0
ATTCGTGTAGT	104.0	35.0
GCACAACGTCG	17.0
GTACTATCTCG	198.0
GCCTAAATCGG	173.0	420.0	327.0	348.0	258.0
ATAGATTCGGC	65.0	56.0	84.0
TGTCTACGGCA	251.0		42.0
CCAAGCGGTCA	1188.0	20.0	193.0		1262.0
GACCGACAAAT	262.0	4934.0	5680.0	3381.0	2075.0
GACGATTGCCG	60.0	208.0	184.0		77.0
GTCATACGGCT	42.0	35.0	448.0	40.0	120.0
CATCGTCAATT	1034.0	298.0	661.0	3352.0	1577.0
CTCGACGCAAG	54.0
GGTAACGCTAC	708.0		260.0		1729.0
CGACGCTCGAA	13.0	174.0
GTGACCGGTTC	399.0	48.0	105.0		72.0
AAAATCGGAGA	131.0
ATTGTCGGCAC	590.0	467.0	1011.0	2958.0	2336.0
GAGAAAATCTT	164.0		90.0		35.0
AGTCGTCGACG	243.0	722.0	863.0	921.0	263.0
CGGGTCTGACT	65.0		20.0
ACGACGATCGT	207.0
TGCGGACTTCC	13.0
TGGTATCGGAC	74.0		14.0
ACTAGATCGAG	72.0	32.0	360.0		59.0
ACATCGATGCT	143.0	17.0
TTCACGCGCAA	49.0
CTCCGACAATT	329.0	151.0	226.0
ACGATTCGCTA	119.0
GAACTCGTCAC	232.0		51.0
ACGTACTAAAA	360.0	42.0		248.0
CCTAAATCAAG	35.0		33.0
CTTATTCCGTC	1328.0	147.0	333.0	735.0
AGATAGCAAGT	126.0
AAAGTCGGGAG	249.0
GGAACGAATTC	459.0	2336.0	322.0	154.0	216.0
CAATCACGCTC	171.0	1386.0	828.0	131.0	556.0
CTCGAACTCGT	70.0
TATCGGAAACT	283.0		547.0	9.0	18.0
GGAAACGTTGT	694.0	568.0	856.0	361.0	571.0
TTATTCGGCGA	62.0	262.0	96.0		13.0
GCATGCGGAGA	20.0		11.0
GACTTCGCTTA	191.0	56.0	333.0
CTGTGCGCGAT	89.0
ATCTATGGCTT	44.0		52.0
ACACCGACCAT	365.0	23932.0	20208.0	17947.0	14899.0
ATAAGCCGTGG	697.0	2784.0	2198.0	1001.0	3358.0
CAAGTAATTTG	556.0	43.0	104.0
ACCTATAGATC	45.0	34.0
AGGACGGTAGC	972.0	6.0	428.0	17.0	217.0
CGACGTCGAAG	47.0
CTGTACGAGGA	124.0
CCGAGAATCGA	150.0	129.0
TAATAGCAGTT	615.0		96.0		443.0
ACTCACGAGCA	541.0	176.0	887.0		202.0
ACAGGTAAGTA	138.0
ATACGCATATG	9.0
CGTTGTACGCG	215.0	369.0	41.0
TACGCGGTAGG	460.0		96.0
GGATAGCCGGG	453.0	635.0	1384.0	49.0	852.0
ATACCGGCTAG	670.0	643.0	1456.0	82.0	343.0
CTAGCGGGTTG	586.0	1190.0	4128.0	583.0	2083.0
CAACCGTCGTT	38.0	179.0
CGTGTAAACGT	38.0
ACGCTACTATG	109.0	7936.0	9346.0	2468.0	4093.0
TATCTCTCGAT	84.0
ACCTATCGAAT	34.0
GGTAACAACGC	531.0	1320.0
ACACAGCTACA	151.0	385.0	37.0
GAAGTTTGGCT	1196.0		323.0		441.0
GTCGCGCGAGG	125.0	4513.0	3966.0	2423.0	1601.0
TGTAACGGCGG	11.0
TATCGGGTTAA	412.0	266.0	218.0
GCGAATCGGAT	224.0		144.0	143.0
TGTCGAAAACT	437.0	112.0	121.0
GTAGGTACATT	51.0
ATTGCGTCGGG	36.0		157.0
TAGTTATACTA	408.0	66.0	13.0		373.0
TTACGTGTACT	345.0	1019.0	3764.0	1529.0	248.0
CATACGAACGT	395.0	16568.0	18899.0	7673.0	7992.0
CGAGACGCACT	223.0		11.0	138.0
CATTACGTGTT	8.0	30.0
TTAACGCTATT	95.0		349.0
CCGCTTAGTAT	13.0
TATTCGATGCA	139.0	771.0	1834.0	947.0	1708.0
CTCATCGCGAT	543.0	184.0	59.0	17.0
TGAGACCTGAA	540.0	572.0	418.0		853.0
TGCCCATCGGC	30.0
TTCTAAATCGA	140.0			20.0	134.0
CTCTTATCCCG	105.0		191.0
ACGTCGATAGC	637.0	315.0	236.0
AAAGTTATCGC	132.0	270.0	92.0	18.0	19.0
TGATAGTACAT	301.0	20.0	1693.0
CTAGCGTAAGG	293.0	458.0	891.0	176.0	171.0
ACCGAAGTGTA	11.0				934.0
ACATGCGCTGT	225.0
TTCGAAAACGG	309.0	18.0	51.0
AGACGAATTCG	402.0		244.0
CATAGGTAAGT	555.0		16.0		1351.0
TAACTTAGTAC	349.0		118.0
AGTTAGATGCT	266.0	160.0	303.0	7.0	7.0
CTGACGGTAAG	761.0	52.0	494.0		411.0
AGGAATTCCGA	257.0	42.0	135.0		35.0
TGGTCGTCGAG	26.0		16.0
CGGTTGGTAGT	44.0		247.0
TATCGTTCGTA	942.0		192.0	36.0
GTGTATTTTAC	814.0	12.0	35.0	24.0	50.0
CAGCGGTCAAC	916.0	30.0	243.0		319.0
CCGAGATGTAG	72.0		48.0
ATCCGAAAGGC	231.0	274.0	383.0	359.0	338.0
CAATTATGGTA	112.0	198.0	514.0	1081.0	350.0
CTTTGGTAAGG	556.0	33.0	437.0	25.0	991.0
CTTGTCGAGTA	584.0		26.0		22.0
CGTAGCCGCAT	154.0		206.0
AAGATGTACCG	199.0	246.0	553.0	301.0	1076.0
AAATGCGTGCG	62.0	108.0	208.0		8.0
GCGTCAACGAT	177.0		263.0	55.0
GAGCAACTAAG	33.0		137.0	71.0
ACGGTCAACGA	136.0		200.0
CGTTCGCATGA	266.0	140.0		296.0
TACGGCTAACC	194.0	244.0	605.0	198.0	217.0
GATTCCGTCGA	83.0		43.0
TTGAACGTAGT	261.0		203.0
GGGTGCGGGAT	125.0	121.0
TTACTATGCTT	138.0
CTAGAAGTTAT	74.0		16.0
CAAGCGGTGTA	50.0
GTTATCGAACT	15.0
ATTGCGTGCGC	90.0	4732.0	5697.0	2428.0	2159.0
GAACTAAATCG	32.0			226.0
ATACCGGTAGC	767.0	464.0	450.0	1108.0
GTTCCGAAAAA	625.0		332.0	10.0	15.0
ACCGCTTAGAT	113.0	48.0	109.0
TACGGAAATGC	394.0	18.0	231.0		418.0
CTAAACACGGA	353.0	105.0	1412.0		2975.0
TGAGCGGGAGG	101.0
GCAACGTCGCG	295.0	1662.0	1920.0	181.0	1504.0
TTACGCTAACG	122.0	333.0	54.0	141.0	148.0
CGGGTCAACTG	149.0	335.0			929.0
ATAGATAGCTA	24.0
ACAAGTTGATA	48.0
ATTTGCGGGTC	276.0		120.0
ACTTTCCGGAT	502.0	101.0	554.0	28.0	143.0
TGTCGACTTCG	368.0	331.0	462.0		168.0
GTAACGACAAA	239.0	368.0			1158.0
TAGCGTGATCA	174.0		367.0
TGATCGTCAAC	65.0		163.0
ATAATCGTCTC	1018.0	429.0	389.0	176.0	1149.0
TGTCGATGCGC	309.0	1818.0	3327.0	449.0	2338.0
CGATCGTAGTC	54.0
GACCTCGTCAG	61.0	47.0	256.0
AGTTAATTCGG	277.0		96.0
TATTGACTAAG	347.0	11733.0	13991.0	3022.0	6220.0
GCAGTTCGACA	86.0	400.0
TTCGACGAGCA	21.0
GAAACAAATCA	105.0		22.0		6.0
TGGCTTGTAAA	125.0		794.0
TAACGTAAGGA	173.0	694.0	1421.0	187.0	504.0
ACTAAGCAAGT	170.0				179.0
CTCAAGTTAAC	721.0	177.0	551.0		287.0
AGGTTAAGTGC	796.0	510.0	1624.0	61.0	812.0
AGCGTGTACGC	226.0	156.0	504.0	10.0	2115.0
TTGCGCTACTC	278.0
GCACGCGTCTG	43.0		300.0
CCGGATTCCTA	165.0	1132.0	357.0	278.0	1088.0
GCGGCGAGTAC	241.0	128.0	218.0		734.0
ACTTATAGCCG	166.0	11.0	24.0	121.0	57.0
TAATCAACGTG	364.0	15.0	154.0		27.0
CGGCTTACTAC	271.0	7.0
AAATAACGGGC	289.0	33.0	196.0		210.0
GACAAAATACA	568.0	69.0			36.0
TATGCTTCGCA	101.0	105.0			8.0
CTCTGGGCGTA	248.0		488.0		63.0
CTTGGTCGCAT	28.0				200.0
TAACGCTTACC	134.0	7.0
TACCGCATTGG	1236.0	24.0	331.0	76.0	26.0
AGACCTGACGA	148.0	980.0	1562.0	26.0	182.0
ACAGACGACTA	74.0
GATAAGCATTG	569.0	335.0	302.0		62.0
AACACGGACCT	220.0	1013.0	418.0		778.0
CGGAAATAAAA	118.0	130.0	857.0	23.0	135.0
GACGATCGCGC	6.0
GTACCGGCGTG	393.0	74.0	213.0	39.0	24.0
GGCTAACGCGT	10.0
GAGCATAGGTG	193.0	157.0	230.0		141.0
CCACCAATAAG	204.0	267.0	144.0		62.0
TAGGACGAACG	404.0	71.0	153.0		463.0
AGGCAGTTACC	429.0	811.0			138.0
GGTCAAACAAT	62.0	303.0
GCCCGTGACGG	31.0
CCCGTCGATAC	401.0	3765.0	2189.0	1595.0	2130.0
CTTATAAAGTA	91.0	23.0	50.0
CGCTCGAGTAC	169.0	47.0	133.0	22.0
TTCCGACGTAT	464.0		212.0		54.0
ATTCCGAATCA	651.0	1017.0	1314.0	3648.0	460.0
CGAATAACGAA	14.0
CTTTGCGTGAG	253.0	30.0	583.0		274.0
GGAATAAGCCA	224.0	672.0	198.0	781.0
AATAGGCGAGA	445.0	11.0			390.0
GGTAGCGTACC	1398.0	6195.0	8783.0	3274.0	10366.0
CAACGTGTATC	730.0	40358.0	48492.0	14329.0	18887.0
CTCGACGTAAA	348.0				1267.0
TTTGGTCGATG	593.0	308.0	1113.0	1073.0
AACGATGTGGC	275.0		15.0
AAAGTACGCCA	222.0	97.0
TGGAACGGGGC	211.0	608.0	1364.0	1230.0	290.0
TATCCGTCAAT	24.0
TAACGTTATCC	412.0	1097.0	451.0	1122.0	1493.0
GATGGCGCAAT	640.0		120.0		74.0
AATAGTCGTGG	352.0	60.0	234.0
CCGGTCAATCC	220.0	34.0	318.0		184.0
GGAATTATGTC	31.0
TTCCAATACGG	481.0	4659.0	4619.0	803.0	3706.0
ATCGATAGTTG	133.0		29.0
CAACCGCAAGT	5.0
GATCGTCAAGC	36.0
GACCCGTGACG	220.0	194.0	121.0		435.0
TATTCTGGTTC	1065.0	2022.0	5784.0	463.0	2805.0
CTCGGACCTAT	836.0	287.0	104.0		190.0
CGACTTAGGGT	257.0		144.0		15.0
ATCTATGCGAC	15.0		27.0
AGCGCTAAAGA	587.0		242.0	102.0	433.0
TAATTCGGTAC	933.0	10.0	162.0		523.0
AATCGGGTTCA	345.0	323.0	130.0
CTTAATTAAGT	812.0	151.0	231.0		17.0
CTTCGAATGGC	527.0	3810.0	4797.0	3467.0	747.0
ACCTCATCAAG	170.0
ACGCCGGGATC	89.0		50.0
AGTAACGACAC	428.0	399.0	233.0	82.0	28.0
CAACCGCTGAA	464.0	161.0	45.0
AATAAGTCGAG	174.0	25.0	233.0
TACGCGAAATG	937.0		433.0	1384.0	164.0
CGGGTATTGAA	427.0		114.0		372.0
GTCATTAAGAA	70.0
TAGGTGAACGC	22.0	439.0	241.0	6.0
CGACGTGTACT	973.0	10714.0	13004.0	4252.0	6705.0
CAGCTAACCGA	33.0		185.0
GTAACTAAGGC	10.0
CATTTCGCCAA	1058.0				929.0
CTGAGGAGTTT	52.0
AACAAGTCGTA	129.0	184.0	60.0
GATTCGGGCAA	758.0	849.0	545.0		788.0
AATCGCGGTAA	120.0	838.0	539.0	1399.0	93.0
ATCGTTAGGGG	9.0
AGCGTAGTAAC	81.0
CGATTCGTTTC	390.0				212.0
TGGACGTTGTA	53.0				6.0
AAGTTCGTTAA	19.0
GTCGGGCATCC	1086.0	2263.0	4324.0	5487.0	3767.0
CTTCGATTTAG	190.0
GAATTATCGAT	30.0		38.0
CTCAAGTAAAC	194.0				1751.0
TACTATCAGTG	451.0	181.0
TAACGTCGGGC	246.0	117.0	113.0	1813.0	59.0
TTACGGGGCAA	652.0		1237.0		29.0
TATAACCGTTC	61.0	711.0	136.0
CATACGTTGGA	33.0
CGCTACCGTTG	155.0		132.0
ATGACGCATTT	211.0	371.0	28.0
GCGATCGCTAG	477.0	136.0	57.0		11.0
CTGCGCTATCA	477.0	145.0	816.0		46.0
CAGCGTTAACC	713.0	256.0	1675.0	1370.0	320.0
AGCTACCAATG	234.0		321.0
ACGTCAACGAG	92.0	2135.0	1106.0	154.0	824.0
TGATCGTCGAT	38.0
GTTTTACGTAG	683.0	187.0	365.0	96.0
ACACGCGCTGC	17.0
TACTTATGTAA	234.0				93.0
ACTCGTAACTA	37.0
CATATGCGCTG	148.0	130.0	374.0
CCGGATATGGT	401.0	12.0	11.0		771.0
CTCAGTTATGC	424.0	60.0	154.0
ACGCATAGTGG	108.0	1461.0	646.0	280.0	2150.0
ACGGTCAAATT	8.0
GCGATAGTACC	718.0	1114.0	174.0	310.0	134.0
ACGGTGATACA	60.0	142.0	36.0
CCGCTTGACTA	462.0	59.0
GTCGGCAGTAT	293.0		29.0		176.0
CTGTTATCGAT	447.0	1541.0	896.0	568.0	1872.0
ATCGCTTATTA	777.0	166.0	551.0	376.0	68.0
ATTATGACCGC	20.0	55.0	195.0	518.0
GTCGTCTGTAT	292.0	342.0	444.0		7.0
AAACAAGTCGA	27.0		108.0
TGATCATATAG	222.0	417.0	1499.0		63.0
GCTCTTAGGGG	339.0		396.0
CGGTTCATTGC	308.0		75.0		91.0
GGTTGGGCTAG	491.0	622.0	500.0	213.0	22.0
TTTTACGGAAA	221.0	159.0	16.0	275.0	90.0
CCTACTCGCTA	327.0	1432.0	1756.0	595.0	1892.0
ATTTGCGTCGC	565.0	1693.0	1507.0	95.0	64.0
GCTGCGAAAAA	108.0	116.0	37.0	23.0
AGCCGGCATGA	635.0		174.0		498.0
GGAACTAGAAA	217.0	205.0	894.0		199.0
GTATACGCGCA	288.0		419.0	38.0
AAGAAATCATG	449.0	4853.0	6186.0	753.0	1737.0
AGCGCAATCAC	177.0	1668.0	726.0	1218.0	1875.0
CGCATTGCGGA	127.0	120.0	577.0	468.0
TTTAGCGTTCC	168.0	7508.0	9517.0	3076.0	4189.0
AGCCGCGTAAT	1155.0	969.0	530.0		325.0
TGCAAGTCGTG	1015.0		267.0		540.0
TATGCGGTAAG	76.0			330.0
GTCATAAGGCC	390.0	104.0	6.0
AAACTTAGGCA	827.0	122.0	223.0	29.0	2290.0
AAAGATTTACA	390.0	774.0	746.0	12.0	157.0
CCGCCGTAGAG	275.0		63.0	98.0
GACTATCTCGT	693.0	121.0	119.0		91.0
TACGAATGCGC	25.0
AATTATGCGAT	247.0	63.0	545.0		382.0
ATGTAACGAGG	272.0	63.0	803.0		15.0
GGTCAAAAGGC	25.0
ATATGCGACAC	99.0		13.0
CTTCGTTTATG	291.0	12773.0	15998.0	11336.0	14019.0
TTTGATCGTCA	232.0	3193.0	2410.0	474.0	399.0
CCTTCGACGGC	198.0				36.0
GTCGAACCTAC	341.0	2627.0	2967.0	2051.0	3362.0
GTATAACAGCT	901.0	1111.0	461.0	428.0	92.0
CATCGTTGGAC	392.0	168.0	85.0		42.0
CCGACTAACTT	402.0	756.0	2479.0	221.0	820.0
AAAATACGAAT	225.0	372.0
ATTCGATAAAG	59.0				92.0
CCGATAACGTC	82.0
CTAACTAAGAA	270.0	1036.0	24.0		130.0
GGTATCCCGCA	354.0	595.0	546.0		373.0
TAGTTATTCGA	83.0			26.0
GACAATTAAGG	448.0	3446.0	4130.0	913.0	2494.0
GCGATAAGAGT	8.0	11.0	7.0		10.0
GAGTGTAACTA	493.0	113.0			200.0
GTCTTCGTAGC	116.0	76.0	858.0	487.0	1121.0
GTATCCGGACG	139.0	8.0	139.0
ACATCGTGCGC	162.0	19.0	142.0
ACTGCGTATCC	182.0		214.0		22.0
CCTCTTACTCG	162.0	384.0	1068.0
GAACTAATCCG	487.0	9.0	59.0	43.0	11.0
TGCGTGTTCAT	35.0
AACAGCAAGTC	622.0	132.0	822.0	1895.0	15.0
ATCTCTCGTAC	341.0	1332.0	1608.0	1548.0	1817.0
TTCGTGCTTGA	199.0		101.0
GGGTGGTCGAT	194.0	106.0	134.0
GTTAACGTGTT	9.0
TTCGATGCGTG	68.0
CGGTTAATGCG	40.0
GCCGCATGCGT	706.0	974.0	434.0	1510.0	55.0
TTCTATGGTGT	605.0	134.0	746.0		53.0
TTGGACGGTAC	347.0	174.0
ACTTTCGCTGC	504.0	40.0	42.0		41.0
TAGATATTTGC	260.0	41.0	119.0	94.0	126.0
CGTTTAAACGA	13.0
CGTTATCCTGA	581.0				238.0
AATCAACTGGC	16.0
CCGATATGGTG	58.0
CAGAAAGATTT	540.0	538.0	41.0		178.0
TTCGAAAGTTC	192.0				17.0
GTCATTAGCGC	189.0		121.0
TACGTTTCATC	90.0	38.0
TGTTTAACGTA	9.0
TATCGTCTCGA	506.0	395.0	1016.0		204.0
GGCGAAATGTA	175.0	54.0	221.0		406.0
ATTTATCCTAG	50.0	13.0
AATAACGAGCA	54.0			488.0
CATCGTCTTCG	254.0	166.0	376.0		206.0
GTCGGAACGGT	432.0		22.0
CCGCTTGTTAG	1197.0	2015.0	735.0	1198.0	715.0
TTACGTTATAA	17.0
TGCTCGACGGT	10.0		7.0
TTCTCGGACGG	106.0
ATAATCGGAAC	118.0	991.0	579.0	26.0	47.0
GATAAGTTAGC	35.0	7.0	14.0		41.0
AGCCGGTAATG	211.0
CTCAACTGCGT	516.0			236.0
GCATTGTGCAA	62.0		180.0
AGAAGTTCGAT	156.0			8.0	106.0
AGGTCGGGCGC	109.0	94.0	37.0	1055.0
AAAATCGAGCG	9.0
ACTTATCGTAA	154.0	546.0	656.0	48.0
AGATCGGATTG	867.0	1515.0	1918.0	443.0	2005.0
TTATTCGCTAC	41.0	81.0	499.0	74.0	115.0
CCAGTACGTCA	1179.0	242.0	2093.0		128.0
CGGGTACATTC	570.0		30.0		625.0
GTTAATCGGTA	222.0		75.0
ACTCGCCTAAA	180.0	569.0	320.0
TTTTAGCTACT	379.0	373.0	585.0		13.0
ACGGGCATCGA	85.0		89.0
GCGGACGTGGC	542.0		373.0	222.0
TTAAAATAACG	633.0	56.0
ATGCGAACGTG	187.0	107.0
CTAGTCGACGT	197.0		26.0		126.0
AAGCGGTATCG	96.0	220.0		13.0
GGCGCAAGTTA	201.0				151.0
AAATCATAGAG	134.0	37.0	119.0
ATAAGTCATCA	74.0	182.0	275.0
AGTTACGAAGG	279.0		24.0
TAGCTAAAAGG	502.0		603.0	11.0
TACTTATACGG	359.0	11.0	295.0	70.0
AGGGACGTCCG	365.0
TGTATCGGCGA	63.0		51.0
CATAGATAGTG	731.0	47.0	119.0		39.0
CGACATAGTTA	460.0	3713.0	3891.0	2759.0	4439.0
CGTCACTTAAT	275.0	7.0	240.0	2097.0	49.0
TTGGACGACGA	196.0	192.0	170.0		1063.0
GGGGTTCGAGT	254.0	3313.0	4567.0	42.0	798.0
AAAATCACCCG	656.0	184.0	28.0	206.0	153.0
ATATGCGGGGC	286.0	1380.0	1013.0	295.0	369.0
GTGTTATAGCC	26.0
GCGTTACCAAC	837.0	187.0	264.0	899.0	7.0
TGGTTATACGC	306.0	441.0	412.0	332.0	358.0
CTAGTCGTGGT	202.0	652.0	6.0
CCGGATAGTAC	160.0
CTGCATCGCGA	110.0		32.0		131.0
GGATCGGATGG	120.0	318.0
CTACACGCGAG	141.0	9.0	208.0	21.0
TACACGGGGTG	506.0	576.0	166.0		31.0
GACATAAGTGT	336.0		9.0		610.0
CACTCGCTCTA	148.0		83.0		319.0
CCTTCGTAAGA	480.0	44.0	9.0
GGACCCGTAAG	1108.0	6.0	192.0		486.0
TGCTTGCATCC	520.0	1240.0	735.0	1021.0	121.0
AATACTACGGC	138.0	432.0	70.0	370.0	107.0
GTGAACGATTC	795.0	12.0	189.0		1035.0
TAGGACGAGCC	27.0	1468.0	215.0
TAGTACATTGG	565.0	46.0	198.0
CCAGTATATCG	800.0	1073.0	1605.0	1248.0	943.0
AGCCAACAAGT	563.0	1551.0	698.0	52.0	3188.0
GATTCAATGGG	442.0			27.0	468.0
ATCGGCTTACG	240.0
GACTAACGTCA	375.0	89.0	1514.0		1504.0
GTCCATACGTC	1017.0	1514.0	1953.0	2956.0	1511.0
TTTAACGGGAG	356.0	34.0	7.0		28.0
GTCGGAAACGA	275.0		120.0
CCAGCAAGTCG	307.0		352.0		680.0
AATCGAAGTTT	423.0	13.0	717.0		208.0
CTACTCGCTTG	1024.0	1759.0	854.0	226.0	478.0
AAACTTAACCG	153.0	515.0	100.0
CGCGAAGTGAA	6.0
CTTGGTGTAGG	166.0		76.0	239.0	398.0
AAATCGAATCA	15.0
TATAAATACGC	26.0	193.0	546.0	24.0
GCGATCGACAG	495.0	283.0	282.0	17.0
ATTGCGTGTTG	15.0
CGCGGTAAACT	258.0	126.0	669.0
ATGTAGAAACC	463.0	55.0	151.0		421.0
ATGATAGTCGT	40.0
CGAAAGTAAAG	187.0	1475.0	219.0	26.0	201.0
CAGCTACCGGC	41.0			296.0
CATCGGTTGAA	171.0
ACATTTACGGA	181.0	117.0	476.0		102.0
CAGAACGGTAT	181.0	1045.0	215.0	683.0
GAAACAGCTAC	696.0		25.0		15.0
CGCGTACCCGT	82.0				282.0
CACGTTTCACT	1125.0	748.0	122.0	493.0	61.0
CGAGTTGTACC	199.0	7631.0	10632.0	8984.0	4075.0
ACACCGATACC	935.0	769.0	346.0	62.0	161.0
CCGAATCACGC	240.0	216.0	455.0		10.0
ACCGATAGAGG	308.0	120.0	80.0
CGGCTAGGTTT	363.0	1675.0	1260.0	1036.0	513.0
ACTACGGACGG	20.0
AGTTACCGCTT	435.0		133.0		209.0
TGTGACCCGAT	78.0	204.0	67.0		19.0
TGCACCAATTG	986.0	177.0	120.0	82.0	100.0
GTCAAACTTAA	575.0	17441.0	23724.0	6904.0	14822.0
TTGCGGAGTCC	651.0	87.0	52.0
GGACTTGCATA	315.0	242.0	506.0		690.0
GATCGGTGTCA	27.0	570.0			198.0
CGATCGCAATC	125.0		9.0
CGTACGTCAAT	308.0	3371.0	1782.0	532.0	2368.0
ATTAGTATCAT	342.0	842.0	2008.0	278.0	468.0
AGGTAGCTACG	116.0	88.0	280.0		30.0
GTAGAACGTGT	150.0				188.0
GTTCCAATGTC	305.0	98.0	311.0	22.0	30.0
AAAGATTGAAC	295.0	128.0			64.0
ATTCGGCGAAT	10.0	51.0
ATCTTTCGCCA	323.0	857.0	1385.0	430.0	442.0
ATCAATGGCTT	134.0		102.0		349.0
GACGTTGGGCT	1073.0	4058.0	5443.0	2578.0	4873.0
ATTTAGCGAGT	253.0	637.0	1073.0	131.0	828.0
GGGCTTATACC	466.0		123.0	2493.0
GGCATGACGGA	278.0				115.0
TAAACACGCGG	242.0				96.0
TTAAATCGTGA	658.0		170.0	38.0	80.0
TATTCTAAGAG	162.0		22.0		397.0
CGGTCCGTGGA	25.0
ACGAACGGTAG	70.0		136.0
AGTAGTCGGAG	213.0	22.0
CGGCTAAACGA	67.0
CGGCATCGGAG	32.0
TTAAACGTTAG	597.0	786.0	177.0	965.0	30.0
CTACGAACGCA	446.0	566.0	975.0	431.0	68.0
CAATGCGAAGC	250.0	528.0	27.0
CCATTACGTCA	247.0	4161.0	4562.0	257.0	4132.0
CTCGTATCAAT	435.0	32.0
TGCATATACCA	9.0
TGGTAACGTGT	1078.0	258.0	967.0		174.0
ACCTTATAAGA	95.0		192.0		52.0
ACTTAGACGCC	106.0		6.0
GTATCAGTGCT	801.0		365.0		364.0
GGTGTAAACGT	607.0	929.0	854.0
AGGTGTCGAAT	799.0	14.0	150.0	50.0
CGCACGCTATT	8.0	614.0	437.0		403.0
GTTTATTCCGT	72.0		13.0		610.0
GCTGCGCGATT	868.0	1972.0	1892.0	1130.0	822.0
TTGCTCGACTA	390.0	591.0	1852.0	160.0	417.0
AGCTACCGCCT	549.0	283.0	1185.0
TTCTATGCGTA	121.0
AACCGTTGGTC	312.0	6.0
GGTTTCACGAT	182.0	119.0
ATCGGTTAACT	116.0		373.0
GACCGTGATCG	21.0
GACCTAGATTT	103.0		107.0
AGACGATCAAC	40.0				70.0
GTAACGCGATA	60.0				115.0
GCTGAACGAAT	648.0	119.0	1009.0		1430.0
TGAACGGCACC	459.0	1143.0	1960.0	824.0	1093.0
GGCGTACTACA	1157.0	1223.0	2202.0	319.0	9070.0
ATGCTCGAGGA	88.0		317.0
GAGTAGATGCA	407.0		661.0		2155.0
CTTATCGGAGG	238.0
AGGTTTCACGC	73.0	33.0	97.0
GTGTAACTATA	243.0	2089.0	3228.0	1101.0	834.0
GCGATTTAGCT	166.0	1938.0	2041.0	1737.0	97.0
GAGTCAACTGG	248.0		97.0
TTTACGTACTT	92.0	184.0	31.0	114.0
GCTTATGTCTA	799.0		10.0		38.0
TAGGTTCAAAC	127.0
GACGATTGATA	224.0		63.0
AGCATTCTAAG	140.0	16.0	487.0
CCGTTATCCCG	322.0	40.0	1091.0	125.0	224.0
TAGTCATAAAA	51.0
AGCCAAGATTG	205.0	438.0	1528.0	432.0	77.0
CTCGTGGTCAT	1061.0	169.0	64.0		595.0
GGACTCGTCGC	195.0		8.0
GAAAACCGCCT	169.0				660.0
GTTCGATTGCC	137.0
AGGCTAACAGC	439.0	1715.0	4682.0	331.0	3218.0
AACGTAACGCA	545.0	673.0	94.0		681.0
CAAATAAACGA	231.0	6.0			403.0
CTCGTTAACGC	866.0	22.0	810.0		140.0
GAATCTTGTCA	355.0	882.0	454.0	11.0	80.0
ACCTATCTGCC	289.0	3168.0	8672.0	572.0	3997.0
CCGATCGTGCA	121.0	304.0	325.0
TTATACGGACG	73.0	131.0	51.0		34.0
TGATCGTGCGA	27.0
GGAGCGAAATG	242.0
CGGCCATGACT	1502.0	1035.0	3281.0	1039.0	2852.0
TAGCGCTATCA	686.0		79.0		275.0
GTCACGCTTAT	275.0	90.0	647.0		20.0
TACGTTATAGC	314.0				182.0
AAGGACCTACG	155.0	26.0			34.0
TAGCCGCAACG	31.0
CGACGATTGTT	189.0	787.0	462.0	345.0	69.0
GAGTCAAGTCC	395.0	468.0	116.0		10.0
ATGGTTGCGAT	175.0		42.0		15.0
CGAAAGTATCG	123.0	525.0	486.0	7.0	157.0
TTTCTATCGAC	55.0	125.0	23.0		54.0
CAGAACGTAGC	557.0	186.0	749.0	2324.0
TGTATTTCGCG	244.0	41.0	246.0		226.0
TTTCGTGTTCA	300.0	116.0
CACTATGGGGT	10.0
ATTATGTCGTC	937.0	339.0	410.0		2927.0
CATTGACCGAT	13.0
GCCTCGGATGA	167.0
AATAAGTTCGA	46.0	38.0
CTGTACGTTCC	220.0	265.0	103.0	240.0
TGATAGCGTAC	11.0				7.0
AAATACGGGAA	63.0
AAGCGGGTTAT	345.0	830.0	478.0		1014.0
AACCTATGCGC	500.0	112.0	261.0	13.0	410.0
GCATCGGACTC	537.0		266.0	1407.0	165.0
GAGACCGTTCG	224.0				47.0
CGCTCGCTCTA	28.0		209.0
TGTTGGACGAC	81.0	36.0	232.0
TAGACGATTCA	456.0	102.0	48.0	60.0	61.0
TTCGGTGAATC	605.0	33641.0	32715.0	9321.0	21451.0
GACATAGATTT	74.0	10.0	62.0		9.0
CCGCATTCTGT	134.0	246.0	99.0
TGACGGAAACA	543.0		384.0
ATTGGTTCAAA	15.0
CAGCGTGAGGC	1119.0	667.0	1806.0	473.0	2441.0
TGAGTAGTCGC	1699.0	268.0	842.0	326.0	726.0
GGATCGAAGCT	136.0		20.0
TGTTGCGCGAT	130.0		14.0
GGGACGGTCCT	148.0		22.0		280.0
ATGAAACAAGG	284.0	90.0	66.0
GGTTATTCGGG	384.0	7.0	47.0		2437.0
CTGACGAAGGT	146.0		7.0
GTGTACGCTAC	411.0	51.0	20.0	1452.0	31.0
ACGCGTAAAGG	373.0	1021.0	732.0	729.0	99.0
CGCGAATCGCG	8.0	12.0	165.0
AGTCAACTGAA	366.0	23.0	577.0
ACTCGCGAAAG	133.0	185.0	32.0	16.0
ATCGTTTATCC	70.0			1151.0
ATCTTTTCGCA	296.0	14.0	374.0		97.0
TTCTATATGGC	300.0		153.0
CTAACAAGTAT	104.0		262.0
AACGTATCGGA	303.0		19.0		21.0
CTATGGTGTCG	815.0	12.0	48.0	107.0
TTCCGAAAAAA	105.0	147.0			216.0
CATTGGATTCA	47.0
CGATGACTAAT	13.0		157.0
ACGAAGGTGTA	414.0		65.0
CTGTATCTCAC	20.0
AGTAAACGTGA	527.0		361.0		637.0
ATAGATCGTTT	73.0
GTTTATTCGAC	143.0
TGTGTTCATAG	82.0
TAATTAATCGA	30.0
AGACGAAATGT	76.0	14.0	528.0	397.0	2459.0
TAGTTGATCAC	23.0	648.0
TAAAGATGGCG	81.0	1031.0	855.0	175.0	357.0
AAGATTCAAAG	41.0				24.0
ACATTCGTAGC	32.0
AATTCGAAATG	177.0	21.0	32.0
CCCAGTACATG	271.0		30.0
ACTTATGCTAT	506.0		21.0
GCTTATACGTT	77.0		110.0
GCTTCTAAAAA	308.0	672.0	491.0		629.0
AACGAACGGTC	315.0	749.0	123.0	2939.0	865.0
ATAGCGAGCCT	254.0		184.0
TTCGATTATTA	306.0		42.0	479.0	289.0
TTTCTTGGACT	622.0	36.0	218.0
AAACTTGCGAT	411.0	430.0	1005.0	22.0	2248.0
GTGCACACGAT	371.0	12.0	753.0		268.0
GTTACGCTGTT	768.0	207.0	553.0
GGCCGTACGCA	344.0			300.0
TACGTCGGCTT	955.0	374.0	877.0	1365.0	745.0
GTTCGAACCTT	30.0
ACTATACCGGA	379.0	583.0	133.0
TAACGTCGTAT	939.0		90.0		68.0
ATGTTCATTGT	7.0
TGCGAACGTAC	800.0	200.0	613.0	725.0	2721.0
GTAGTACAAAG	704.0	406.0	45.0
GCGGGGTGTAT	44.0
TAAAAATCGCT	63.0				148.0
CACGGTCAACT	1019.0	103.0	188.0		1785.0
CACGCTACTAT	404.0	25.0	177.0	131.0
AAGAATCAACT	958.0	158.0	179.0		55.0
CACCCTAGTGG	495.0	235.0	217.0
ACGACAGTTCG	37.0
AAGAAATTCTA	217.0	142.0	334.0
GACTGCATGCG	86.0	2737.0	2603.0	4752.0	6988.0
GCTTATTCGGG	124.0	52.0	820.0	340.0	171.0
AGAACGCTAAG	711.0	340.0	1011.0	170.0	939.0
ACGTAAGTCAT	543.0	1085.0	1101.0		78.0
CCGTAATGAAA	82.0		256.0
GATAACGCATC	102.0	207.0	199.0
AGTAACAAATT	196.0		136.0
CTCGTCGACAC	9.0
TAGCCGTACTG	758.0	41.0	532.0	33.0	153.0
TGAAAGTTAGC	1633.0	102.0	1023.0	5691.0	253.0
TTCGGACGCTG	30.0	114.0	14.0
AGTTCGCATTG	579.0	572.0	155.0	80.0
GTGACCGATCA	124.0	81.0	232.0
CGCAGTAGATC	30.0
GACCGACGTTT	114.0	505.0	230.0		1493.0
GGGATAGCCGA	112.0	47.0	225.0
ACGGCTAGGTG	319.0	11.0	115.0
GACTACGGCAG	63.0
TGACGCGAGTC	397.0	979.0	116.0	28.0	1517.0
AGCGAAGTTGT	677.0
TGAGTAATCGC	199.0	135.0			47.0
GCCGCACGTAG	665.0	326.0	78.0
CGCGAAATGTC	156.0	822.0	542.0		500.0
GACCATTGTAA	723.0	1443.0	1274.0	4930.0	2745.0
TTAAAAACAGA	130.0		42.0		7.0
ACAACGTAAGC	855.0	7.0	244.0
TAACGTTCGTA	21.0		610.0
ATGCGATTAGG	123.0	108.0	104.0
TATCCGACTGG	384.0		54.0		12.0
ACGACGATTAA	143.0
GCTAAACGTCA	78.0		251.0		189.0
GGTGTCCGAAC	972.0		217.0
GTGGTATCCCG	372.0	6621.0	9332.0	2804.0	8155.0
CTGCGATAGCT	428.0	69.0	231.0		878.0
ATACGTGAACG	10.0
GGCTCGATAGT	440.0
GCCATGCGATA	279.0		64.0
GTGTCGTGTTA	853.0	82.0	109.0	111.0	396.0
ATCTTTTGGTA	63.0	95.0	133.0
ATTCTGGGCTT	398.0	35.0	446.0
CGACAAATTCG	601.0	109.0	28.0	510.0	63.0
TAGTTACGTAG	266.0	352.0	72.0		7.0
CAATGAAGTGC	561.0	953.0	1158.0	507.0	683.0
CAATCTTGTTC	17.0
CTCGCGAGTAC	443.0	211.0	326.0	4364.0
ATATCGCGAAA	255.0	302.0	118.0
CTAGATTAGGA	185.0		25.0		105.0
GCGATAGCCAA	39.0
TGTTCACGTAC	449.0	548.0	622.0	525.0	325.0
GAATCGGAACT	40.0
GAACCTAGAAC	178.0	122.0	111.0	250.0	927.0
TACCCGACGTA	175.0	105.0	69.0
GACCGATAACA	587.0		266.0	181.0	81.0
ACTATAACGGC	9.0	24.0		9.0
TAACAACGCAA	223.0	238.0	84.0		20.0
CCCCGTAGCGT	607.0	260.0			657.0
CCGGATTGGTT	52.0		186.0
ATAAAACGAGA	124.0	60.0	253.0
CGTTGGTCGCA	533.0	2474.0	1218.0	433.0
AGTTGAACATA	788.0	113.0	498.0	1336.0	117.0
GCGAGCATTCG	36.0		34.0
CAGTATATGGA	246.0	437.0	610.0	1690.0	1254.0
ATAGTCAAGCC	104.0		327.0	35.0
TGTGACCCGTC	419.0		851.0	287.0
CATGAAACGTC	196.0	11.0	60.0
ACGCGCTACGG	30.0		73.0
ACTGGTAGCCT	445.0		247.0	65.0
TGATCACGATT	1000.0	893.0	58.0		888.0
ATCGAGCGGTC	867.0	146.0	995.0	158.0	6.0
ACCAAGCGCCT	388.0		906.0	576.0
CTCGTAAGTGT	11.0
CGGTGTATCGG	112.0	405.0	76.0		44.0
ACGCTACGCAC	172.0	1562.0	1006.0	11.0	885.0
TTTATCGATTA	924.0	160.0	543.0		34.0
CCTTATGTCCC	214.0	1631.0	450.0
GTGCGACCGCC	257.0	358.0	652.0		76.0
TATACGTTATT	354.0	71.0	112.0
TAACTTACCGC	594.0	971.0	1554.0		404.0
TTAACTTATGA	260.0		55.0
CTAGATCGATA	651.0	100.0	142.0		770.0
TGCCGATGTTT	271.0				35.0
CCGGTTATGTA	705.0	3229.0	1036.0	712.0	285.0
CGTAGATATGG	256.0	1597.0	2907.0	2561.0	1325.0
AGAATCGTGAT	593.0	1369.0	1647.0	984.0	783.0
CAGAAACGATA	152.0	379.0	13.0		3125.0
GTTCGACTGCG	336.0	31.0		9.0	137.0
CAGATAACGCC	907.0	1292.0	424.0		1875.0
AGGTAGATTCG	34.0
GAACCTATGCC	1518.0	170.0	316.0
CGAACGGTGAT	168.0	41.0		511.0
GATGCGTCACC	43.0
TATAGGTGGCG	54.0
TGGTTGATCAA	315.0	37.0	95.0
CTCTCACGGAC	278.0	156.0		3164.0	12.0
ACGAAATTGAA	143.0
CTGGCCGTCAG	180.0	381.0	1211.0
AGTTCGTGCTT	374.0	136.0	79.0
TGTGTTGGACC	673.0	471.0	202.0		114.0
TGATTAGCCGC	667.0	2419.0	4599.0	81.0	1694.0
ATATTCGGTAG	1298.0	213.0	219.0
GATAACGTGTA	712.0	246.0	172.0	229.0	294.0
AACGACCGCTC	121.0	14.0	114.0
TTTCATTGCCC	85.0
CATTGATCGCT	41.0	20.0	307.0
ACCGTTAATGA	170.0	15.0	265.0	923.0
CTTTAACCGCA	462.0	848.0	697.0	306.0	380.0
TTACGGTCCGC	766.0	317.0	704.0	132.0	901.0
GCTGACATGTC	142.0		178.0
CTCGATTAATG	487.0	6.0	25.0		567.0
CTCTCGGAACC	308.0	234.0	18.0		14.0
TTTAATGAAGC	200.0		74.0
AGAACGAGCCT	95.0				34.0
TGACCGTCGAG	126.0		567.0		165.0
CCTACTATGCG	749.0	540.0	167.0	521.0	2159.0
GTTTCATATAG	484.0	166.0	95.0	127.0	135.0
TGGAAACTATC	888.0	814.0	242.0
ACGTAGCGTTA	524.0	650.0	255.0	8.0
GCGGAGATGTG	414.0	17.0	480.0		449.0
TTTTGACCCGG	399.0	3691.0	8709.0	1446.0	3794.0
GAGCATTCTGG	274.0	9197.0	12739.0	9340.0	5999.0
ACGATAACCGT	49.0			1000.0
AACGGTGGAGC	298.0		201.0		1780.0
ATTTCGCATGA	151.0				16.0
CGTACGCGGTT	437.0		119.0
TTCATAACAGA	187.0	35.0	6.0
GGATGAAAGGC	957.0	262.0			785.0
GGTTGCGGGTA	44.0
CTCTCGTCGAG	611.0	440.0	283.0	696.0
GTACCTGAAGT	19.0
CCTAGAAATAA	149.0
GTTGGACGGCG	16.0
TGCATACGGCC	139.0				371.0
ACTTCGATGAA	118.0
CGTCAACGACA	67.0
CACGGACGTCA	375.0		199.0		345.0
AAGATTGAACA	110.0
CGGAGACGCTA	210.0		53.0
ATTCCGGGCGC	192.0	114.0	437.0		311.0
GTATCGAATCA	318.0		131.0
TGACGCGATAC	39.0
GATAGATTGTC	145.0	710.0	1037.0		168.0
GCACGTCAATG	239.0	9979.0	8519.0	4936.0	4251.0
CGGAGTAATCA	254.0	223.0	600.0		1551.0
CTGTATCTGCT	860.0	238.0	261.0		806.0
CGTCCGTGAGG	257.0	38.0	77.0	63.0
ATACGCGAGCT	70.0	119.0	70.0	87.0	24.0
TAGACGACGGC	6.0
ATCGTGTACCT	252.0	42.0	16.0
TGCGAATGGCG	75.0		151.0
TTAAGTTCGAT	583.0	1550.0	4426.0	2008.0	2238.0
AGGTTCGTGGC	121.0		52.0
TATTTCGATGT	39.0	266.0	204.0	173.0	160.0
GCATTGCGTCG	39.0		347.0	384.0	1381.0
CTGGTAGTCGA	29.0	28.0	16.0		362.0
TACGAACGTTT	743.0		90.0		68.0
TTCAGACGCGG	118.0	580.0	657.0	236.0	149.0
ACCACGTTACC	31.0
CTGAACGTAAG	215.0	69.0	198.0		129.0
GTAACGACCCA	119.0	326.0	45.0	798.0	12.0
GTCGAACATCG	19.0
AACGACCGGCT	474.0		57.0
AACGCGAACCT	481.0	38.0	742.0	1840.0	325.0
CGGCGATTTAT	35.0
CGTACATTTAC	15.0
GATGTTGCATA	245.0				165.0
AACGGCTAAAC	191.0	2613.0	1109.0	1163.0	437.0
ACTCGCGTCGT	53.0	118.0		302.0	54.0
ATTTAACGAGA	191.0	42.0	197.0	78.0
CAAGTATCGTA	47.0
GATTAGATGCT	17.0		133.0
GGCTACACCGA	460.0	731.0	65.0	84.0	559.0
AGTCAAACTAA	239.0	2322.0	1849.0	6.0	870.0
CGGTACAAATT	69.0	273.0	133.0
AGCTGTACGTA	291.0				17.0
TGATCAATTTA	6.0
ACATGCTTGTA	793.0	558.0	277.0	6802.0
GCAAGTCGTGT	562.0	66.0	591.0		304.0
AAATTCCGACA	117.0		79.0		41.0
GTTTTAGTACA	250.0	9.0	46.0
TGATCGGTTAG	5.0
CCGCGTCAAGC	65.0		26.0	942.0
GGTGATCGATT	217.0		268.0
GGGACGGTATC	218.0	1957.0	2891.0	746.0	3775.0
AATTCTGTACC	31.0
ACGATTAAGGG	824.0	1151.0	1413.0	621.0	2252.0
AGCTACGGACT	376.0
AAATTCTCGTG	566.0		248.0		97.0
GGCCAACAAAT	1217.0	1075.0	1175.0	61.0	662.0
CTTTTGGAATA	195.0
CAGAAAACTTA	647.0	334.0	1118.0	595.0	81.0
AGTCATCGAGT	174.0	192.0	96.0
ATAGCGTACGA	293.0	1847.0	2588.0	295.0	1164.0
TGAAGCGTCGT	14.0
TATTTCGTTAC	290.0	3358.0	4524.0	1836.0	2779.0
AGTTAGCGCCG	63.0	312.0	160.0
AGTCGCACGTT	57.0		87.0
GCTGTACTAAT	311.0	243.0	644.0		216.0
CGCGATAAACG	115.0	1143.0	1241.0	180.0	814.0
TGGTTCAATTG	225.0				231.0
TTTATGCGATC	222.0	1450.0	1940.0	5513.0	897.0
CACGTATGTAT	109.0	1455.0	2678.0	648.0	842.0
TGCGTAACGCT	460.0		406.0
CCTCGGCTTAT	1328.0	434.0	149.0		375.0
ATATCGGATGT	416.0	1201.0	858.0	6.0
CGGCACCACGT	35.0	230.0
CACTCGTAAGA	238.0		59.0		53.0
TACTATCGCGA	69.0
GTTAACGATCA	328.0		180.0		23.0
CGAGCGATACC	301.0	37.0	186.0	1091.0	159.0
GTACGAGCGAT	239.0	1370.0	713.0	856.0	227.0
GACCGAAAGAT	238.0	525.0	1909.0	3532.0	2749.0
CAAGATCGGTA	278.0	67.0
GTGTCGTACAT	1287.0	49.0	479.0		1154.0
CCGCTTAGGCC	131.0		243.0		271.0
GGACCACGTAC	108.0	118.0	944.0		186.0
CGCGTAAGTGG	29.0
TTATTCGAATT	25.0		7.0
CGGTATCGCTA	1004.0	82.0	415.0		3870.0
CCTAGCGAGTC	691.0	402.0	1837.0	420.0	1679.0
TATTACGTGCA	617.0	522.0	575.0	950.0	1579.0
GTCATCGGCAT	272.0	427.0	421.0		395.0
CGGGGTGGACC	36.0				95.0
GTGACAAAAGA	360.0	40.0	911.0		275.0
GAGCTACGCTG	289.0		8.0
GAGCTAAATAT	364.0		17.0	669.0
GTAATTACCTG	397.0	372.0	116.0	102.0
ATCATAAGTAT	491.0	98.0	160.0		1243.0
TTGCCGAACCT	524.0	1509.0	3070.0	2683.0	974.0
CAATTACGCGA	335.0		264.0
CCTAGTAACAT	67.0
AATAGTTGTAC	225.0		35.0
CACTATTCGAA	123.0
TGTTTAACTTG	547.0	188.0	22.0	31.0	28.0
CGGAGTTTGGC	610.0		95.0		15.0
CATGACGAATT	234.0
ATCGGATTCGG	88.0	81.0	27.0
CACACGAAGCT	14.0		21.0
GGCGAACGCTC	404.0		203.0		113.0
AGACCGTGATG	751.0		333.0		1790.0
AATCGGCGTGG	42.0		43.0
CTCGTAACGTC	270.0	697.0	1273.0	4289.0	1046.0
ATGCGACTTAT	440.0	435.0	1330.0	281.0	266.0
GCAACGGTAAG	564.0	63.0	54.0
CGCGAATGGCG	37.0	120.0	37.0	297.0
GCAAAGTATAT	1149.0	171.0	102.0		541.0
AACGTCAACGG	387.0	110.0	52.0
ATACGAACGTG	745.0	247.0	568.0	295.0	30.0
ACAGCTACGCC	737.0	1286.0	316.0		860.0
GTCATCGTGGT	1450.0	955.0	1898.0	834.0	3769.0
CGTTACGTCAA	538.0		92.0	11.0	2172.0
GCGATAACATC	713.0	3721.0	2289.0	946.0	4096.0
AAGTTCCGGCG	84.0	23.0	13.0
CGCATCGTTCG	315.0	104.0	72.0
CTATCGTGAGC	35.0
ACGTAGAAACG	19.0	17.0	107.0
CGGAAACTCGG	453.0	26182.0	27873.0	10388.0	14693.0
CGCGAACTATA	80.0	14.0			112.0
GACCGGCATGC	499.0	85.0	118.0
TGAATAAGCAG	147.0				167.0
GCATCGGAAAC	80.0		45.0
ACATCGGGTAT	334.0	366.0	130.0		69.0
TTCGAATCTTT	539.0		106.0
AATAAGCAGCA	186.0	477.0	1321.0	250.0	447.0
GGAAACGGTAG	566.0	582.0	703.0	8.0	177.0
GTCGGATGTTC	153.0
TGCACACGGGC	286.0
ACTAAACAGCG	175.0
AAACTCGCTGA	204.0	4850.0	7452.0	2189.0	5336.0
GCCATCGTTCG	373.0	217.0	415.0	181.0	631.0
CACCGGTCAAA	276.0
TGTTCATCGAA	786.0	195.0	553.0	343.0	132.0
GCAAGTCGTAA	901.0	19.0	124.0		520.0
CGCTAATTTAC	62.0	1260.0	17.0	135.0
GAAAACCGTTG	308.0	156.0	164.0		8.0
CGTGACGAGCC	948.0	515.0	319.0		1325.0
CCATAAACTAG	222.0	45.0	13.0
GGATCGTCTGT	143.0
CATTGAACCTT	284.0	39.0	646.0		770.0
AGTCGAAATAT	40.0
GGTTGGACGAG	124.0	20.0	473.0		175.0
AATCGAGCAAC	359.0	243.0	628.0		264.0
CCATCGACTTC	813.0		82.0	143.0
GGCGACCGGAT	12.0
TGGACCCGTAA	111.0		152.0
GGTTACGGCAC	28.0		312.0
GTCGAATTCGA	186.0
GTGACGGCTGC	494.0	5786.0	4014.0	2541.0	3375.0
AAATGTACCTG	167.0				35.0
GCAGCGTTCCA	175.0	128.0	14.0
ATCATAGTACA	175.0
CGGAAAATCAT	93.0		74.0
CCTATCGTCAC	303.0	255.0	59.0
CGATTTACCTG	17.0
CATTGGTAAGC	415.0	627.0	509.0
TTGATGACTAC	483.0		435.0		45.0
ACTTTCGCATC	345.0	63.0	295.0	25.0	146.0
ACTCACGAGAA	72.0
GGTCGGCCAAA	864.0	651.0	1161.0	1074.0	3089.0
CGACCGTGAGG	35.0		92.0	57.0
CATTGACATGT	687.0	1698.0	904.0	1129.0	2266.0
CTAGATGGGGT	101.0	32.0			33.0
CGGTTCATAGG	423.0				1458.0
AGCTAAAGTGT	365.0		247.0
CCATAGGTAAT	422.0	175.0	367.0
AAAGAATGCGA	80.0				269.0
ACATTGACAAT	346.0			6.0	95.0
ACTAACGTTAC	21.0				9.0
ACTCCGAATCG	516.0	130.0	241.0	388.0	381.0
TTCATAAGGTT	44.0
GTTGTTCATAA	730.0	920.0	214.0		351.0
TTAACGGTGGC	319.0	6.0	273.0		354.0
TGACTAAAAGA	549.0	35.0	85.0
AGTATCGGCGT	218.0	250.0	621.0
GACTTCGAACC	600.0		85.0		400.0
CAATTAAGTGT	454.0	333.0	25.0	37.0	1554.0
GTCGTCAATTA	267.0	192.0	509.0	162.0	105.0
GACCCGACTGA	273.0	451.0	575.0		220.0
CATGAGAAAAC	19.0		45.0
GCGCTGTAACG	80.0	92.0	20.0
AAATCACGCTC	50.0				232.0
CCATCGTCTTC	148.0	2384.0	1049.0	249.0	500.0
GTTCGTCTATG	847.0		283.0		157.0
ATTTATCGTCC	288.0		167.0	114.0	224.0
AGTTGAACGAT	102.0		83.0
ACGATTGGAAG	331.0	292.0	682.0
ACATCGATTGT	134.0
CAGTTATCCTG	275.0	619.0	788.0	306.0	929.0
AGCATGTTCGC	817.0	23705.0	30401.0	13151.0	22071.0
GCCGGGAGTAG	41.0		172.0		31.0
CACAATTTGGC	195.0	95.0	573.0
GAAAGTGAATC	426.0	158.0	879.0	149.0	131.0
GGTCCGTGAGG	53.0		163.0
GTTACGTTAGA	572.0	74.0	385.0
CTCGGATTATG	566.0	1103.0	1328.0	943.0	620.0
GCGTCCGACTT	428.0	909.0	1582.0	695.0	2190.0
GTCGAACTCGT	68.0	21.0	541.0
CCAGACGATAG	1253.0	67.0	2097.0		74.0
GGCGGTTGATC	25.0		33.0		132.0
AGGTTACCTGA	212.0	20.0	32.0	177.0	32.0
TTTCTGGTTAA	641.0	183.0	122.0
CGGACGAAAGT	905.0	143.0	339.0
AGTCGGCCAAG	426.0	21.0	18.0
AAACTAATTCG	17.0
AGGATATAGCC	66.0
GAGAGTAATTC	614.0	14.0		255.0
ATCGAATCGGA	93.0	105.0	92.0		333.0
AAACGATTAGA	40.0	48.0	25.0	93.0	513.0
GTTCGCTTGAC	74.0	142.0	311.0
GCGTTTAAAAT	234.0	542.0	14.0
CTCGGCTTGTA	196.0		130.0		154.0
ACTTACAATTG	132.0
TAGGACGTTTG	587.0	224.0	142.0
CGGATTACGAA	540.0	66.0	350.0		321.0
TTACTAATCGC	859.0	69.0	195.0	186.0	227.0
TGCGAACGGCA	9.0
ATCGTATGTAA	684.0	196.0	483.0		571.0
GATAAACGATT	51.0		7.0
GTAATCGATAA	168.0
ATTCGTGTATG	681.0	186.0	576.0
GGAAGTTTATC	913.0	331.0	276.0		231.0
CAATATACCGT	401.0	464.0	531.0
ATAGTAGTACA	474.0	753.0	1222.0	91.0	2821.0
AGGCTAAATCA	491.0	784.0	1981.0		24.0
CCTATACGTGA	513.0	20.0	780.0	519.0	504.0
GTGTCGGGTCA	450.0		652.0		20.0
CGCGATCGGGA	34.0	32.0		27.0
ACATGTCCGTC	38.0		109.0
ACCGTCACTTA	984.0		82.0		14.0
TTGATCGGAAT	42.0
ACTTCGACGCA	167.0
ATGACAATTGG	363.0	89.0	364.0
CGGTTATAAAT	32.0
TGCATCGATGT	94.0		17.0		1958.0
AGGCGTAAGGT	1177.0	118.0	456.0	269.0
TTATCGAACGA	92.0				2438.0
CCGATAATCCC	940.0	163.0	72.0		59.0
CACGTCGAATG	455.0	638.0	743.0		232.0
TGGACCATTAC	1691.0		32.0	170.0	10.0
CCGTAATCGAA	59.0		69.0
GGATAACGGCC	302.0	299.0	350.0		213.0
CACAGATGCAA	1124.0	592.0			186.0
CGGTGGTAGCC	136.0
CACCGATCGCA	251.0			291.0
TGCGTAATCAA	108.0	82.0	18.0	60.0	1118.0
CCGACTATAGC	251.0	653.0
TGAGAAAGTCC	235.0
GATTTAATCGA	287.0	130.0	49.0
CACGATCGCTT	266.0	552.0	429.0	458.0
GCGAACCTATA	225.0	60.0	297.0		173.0
GATTCATAGAT	260.0		54.0		299.0
CCCGTATGGGA	236.0	227.0	250.0	15.0	40.0
CGTCAACGTTA	90.0	16.0
CAGTCGGGCAT	354.0		180.0		535.0
GCCGAAAGTTT	527.0	1157.0	1451.0	1802.0	461.0
AAGATGTTGCA	480.0	1866.0	3270.0	1778.0	1507.0
GACCGGTAAGG	481.0		11.0		838.0
TGCTTGCAAGT	1577.0	902.0	1056.0	37.0	27.0
GCGAAGCGTTA	227.0		763.0	231.0
ATCTCTCGCCT	5.0
AAGCGGGTAGC	1065.0	227.0	45.0		374.0
AGCCGCGTAGC	122.0		23.0
TTCGGCGTGCA	55.0
GCAGCGTTAGC	89.0		19.0	30.0
TGCGTCCGACG	29.0	108.0	1136.0	51.0	33.0
GAACGCGTCAA	12.0				130.0
TGTACGAAATA	220.0	1917.0	1466.0		3546.0
ATCGCTGTGGC	521.0	230.0	29.0
ACTAGATGTTG	97.0	743.0	479.0	1604.0
TTATCGGTGTA	124.0	409.0			7.0
GGACGGCTTGT	1028.0	1004.0	130.0		589.0
ATAAAGCAACT	1005.0	579.0	565.0	408.0	401.0
CTTGCGGTATG	130.0
ATCAACTGCGA	71.0				10.0
CTTGACGCTTG	118.0	113.0	21.0	348.0
TTCTAACGAGC	6.0		22.0
TGTAGATTCAT	236.0
CGAAATCTTTC	169.0	810.0	1697.0	364.0	209.0
GCACGTAAACA	468.0	2009.0	4679.0	4142.0	4306.0
ATGCTCAACTG	278.0	153.0	152.0		6.0
CGCGGTAAAGG	478.0		176.0	160.0
ATACTTACTCG	442.0		31.0
AAGCAACTGGG	371.0		13.0		170.0
CTTTTTAGTAC	381.0		104.0		366.0
ATCGAGGATCC	140.0		70.0
TAGATTGCGGT	367.0	39.0	701.0		20.0
CTCTCGGATTG	215.0
GGGACGTAAGT	391.0	156.0	184.0
ATGTCGATTGG	259.0	1119.0	363.0		801.0
AGTATACGCAT	326.0	12.0	204.0		291.0
ACTAAACGGTA	68.0	263.0	115.0
GCTCCGACCAC	64.0	21.0	442.0	113.0	87.0
TGGATCGCGAC	27.0
CGTATGTATTC	316.0		196.0	955.0
TAGTTCGTTGT	1455.0	154.0	287.0	18.0	1918.0
CTGCCGGATAA	96.0		207.0
GGCGCTACCGG	297.0
TGTGACCGACG	17.0
ACAACACGGTA	37.0	38.0	311.0		79.0
CATACCGTGAA	43.0	123.0	192.0		113.0
CGATCGTGCAC	49.0		63.0
GTGAACGACCC	814.0	663.0	2220.0		926.0
TGCGGGTAAGC	27.0				56.0
AAGTTCGAATT	19.0
TTTTACTTAGG	252.0	2848.0	2705.0	75.0	597.0
CGGAGCTAGGT	424.0	7.0	750.0
TTCGCATCAAG	124.0		22.0		7.0
CGACGCTCGTC	8.0
GCGAGTGTATG	93.0		119.0
CCTGCGATAGA	33.0	11.0
AGTCGTTCCGC	262.0	75.0	15.0		16.0
GAGAAACGGCT	241.0	67.0	417.0	604.0	6.0
GCTTGATCGCG	110.0	19.0	249.0	11.0	71.0
CATTAGATTAG	246.0	134.0	267.0	9.0	124.0
ACGATCAATCC	363.0			90.0
ATGCGTAGAGG	25.0			357.0
TAGCGGGGCGC	211.0		35.0		67.0
CGAATCACCCT	913.0	1010.0	1278.0	8.0	635.0
CAACGTAGTAA	633.0	77.0	147.0	29.0	709.0
CAAGTTTGGAA	449.0	229.0			613.0
ATGCGAAATGG	175.0	947.0	1319.0	263.0	72.0
ACGGTAGAAGT	155.0		190.0	7.0	3972.0
CCATTGCCGGG	392.0	1146.0	1808.0	1882.0	2713.0
CATAACGTCGA	314.0	4886.0	4493.0	3363.0	242.0
TTCTAAACTTG	657.0	2016.0	794.0	60.0	123.0
ACGTCCGACGG	8.0
TTTTAACGCGT	154.0	212.0	219.0		74.0
CTGAACCTATG	475.0	713.0	831.0	900.0	158.0
ACGCTTAGGAC	30.0
GAGTAACTATC	102.0	31.0	57.0	777.0
AGCCAATAACG	147.0	184.0	962.0	115.0	1120.0
GGTAGGTAACG	246.0				150.0
GTCGCAAGTTG	1040.0		222.0		188.0
CCGTCACTTAG	242.0		60.0
GGGCAAAGTAC	709.0		969.0	892.0	685.0
ATAAGTCAATC	811.0	1649.0	1976.0	508.0	514.0
GTCTTCGTCAC	203.0		244.0
GTAAGAGTAAC	719.0		140.0		268.0
GATCGGGCAAT	94.0	234.0	324.0
GAGACGCTTGC	132.0	598.0	2089.0	547.0	476.0
CAGTACGCGAT	53.0	241.0	182.0		67.0
TGTGCGGCGAA	91.0			1672.0
TTTCATCGGTA	159.0	139.0	83.0	2689.0	117.0
GAAACGAACGT	202.0	318.0	158.0		18.0
TAAGTCGGACA	25.0		253.0
GGGGATCGAAC	150.0	14.0	281.0
GACGAACTAAG	296.0	622.0	639.0		562.0
ACTTTCGAGCG	5.0		26.0
CCCGAATCGGT	45.0
AACTGAACGCC	38.0	298.0	96.0		682.0
TAATCTTAGTA	226.0	9.0	15.0	59.0
CAGATTGCGTA	62.0	1158.0	598.0
TATCAACTAGG	413.0	535.0	1110.0	65.0	513.0
CACCGGAGTCC	186.0	965.0	408.0	924.0	694.0
TGAGAAACTCG	282.0	77.0	341.0	197.0	247.0
ATAAAACAGCT	452.0	16.0	365.0		7.0
ACATAGTACCG	90.0	1549.0	3029.0	2213.0	1539.0
CTAGTCGTGAC	43.0
CTTATGAAACT	293.0	1548.0	2074.0		459.0
ATGCGATTCGG	383.0	134.0		16.0
CTCTTCGTCAG	11.0
GTCTCGAATTC	47.0		84.0
AAAACGGCTAG	65.0		85.0	56.0
GATAACGTTTG	168.0	724.0	854.0		121.0
TGTAGAATCGC	74.0
ATGGTTACGCA	153.0		268.0		474.0
CTCAAGCGGGA	275.0	2687.0	4432.0	1452.0	3994.0
CGGAAATAAGT	493.0	100.0	59.0
CCAAAATACGC	65.0		242.0
CATCGGCCATG	406.0	319.0			135.0
AAGTCGTTAAT	733.0	55.0	142.0	79.0	118.0
TTAACGTTAGG	45.0	504.0	77.0
GGCTAAGCGCA	111.0				2510.0
ATACGAACGCA	293.0		92.0	457.0
ATTGTTCGAGT	9.0
CGTTTGGTAGT	770.0	554.0	94.0	2681.0	259.0
ATTGATCATGT	77.0	198.0	223.0	81.0	1288.0
CGTCTGTTATG	132.0	48.0
ATTCTGGGGTG	134.0		89.0
AGCATAGTATA	451.0	732.0	504.0	435.0	1515.0
CCGGTTAAGTC	373.0		438.0		81.0
TAACGCATTCG	223.0		124.0
TTATGCGAATC	662.0	63.0	138.0	58.0	157.0
GCGAATTCGAC	787.0	38.0		7.0	927.0
CGGGATTAGCT	573.0		57.0	3502.0
GGGATCGTTAA	188.0	486.0	320.0
TAGCTTGGTGT	51.0	83.0	62.0		246.0
GCCGACGTTGG	179.0	103.0	35.0
TAGCGGTTCCG	99.0
GACCATTAGGA	151.0		73.0		243.0
AACCGTTATGC	1215.0	461.0	396.0	549.0	160.0
AGTCAATAAAA	221.0	6215.0	9618.0	2928.0	3330.0
TACCGCCGTAC	809.0	285.0	696.0	161.0
CGATAAGCCAC	50.0	16.0
TGTCGTTGGTA	1033.0	711.0	77.0		104.0
GAACGTCGTAG	683.0	264.0	587.0	255.0	1114.0
CAAGTTACCTG	247.0	297.0	43.0	93.0	46.0
TTGATCACGCC	13.0
CTCGATTAAAC	914.0	39.0	261.0		561.0
AGCTGAAGTTT	77.0
CTAGCGAAAGT	278.0	18.0	78.0	1178.0	328.0
GAGATACTTAC	284.0				473.0
TAATCCGACAC	430.0		44.0		10.0
TAATTATCGCT	326.0	10.0	228.0	140.0	350.0
GGGCATCGTTT	634.0		227.0
AAGGTTTCTGT	647.0		272.0	80.0	33.0
AAACGGCGATC	36.0
GGACGTAAAGT	669.0	281.0	851.0	2338.0	1309.0
ATTACTAAGGT	523.0	504.0	247.0
TTCATAAGTGG	45.0
GGTTCGAGTCC	585.0	97.0	197.0		104.0
TTCACCCGAGG	135.0	302.0	6.0
AATATACCGTT	145.0		53.0
GCGATTACCTG	686.0	1089.0	3338.0	1294.0	1756.0
CTAAACAAGCG	34.0				29.0
CCGGTTCATTC	870.0	987.0	1417.0	698.0	799.0
ACGATTGTAAA	503.0		684.0	1079.0	129.0
GGTCATAAACT	94.0
TATTCGTTGGG	12.0
GTCGTGACGGC	840.0	2460.0	4335.0	2930.0	5418.0
CCCTCGAATGG	380.0		9.0		1228.0
GTCACCCGTAG	300.0	7.0	18.0
GCGTGACCGCA	238.0		290.0		69.0
TTACGGGAAGT	486.0	575.0	142.0		136.0
AACGTCGTACT	495.0	145.0	56.0
AATAGCAATCC	528.0	42.0	274.0
ACGCGAGAAAT	179.0
CGAGAATCTTT	73.0
ATTCGTTTGGT	163.0	574.0	954.0		980.0
GTTGTTTAAAC	701.0	799.0	143.0		127.0
ACCTACGGACC	252.0	812.0	679.0
GGAACGTAGTC	26.0	271.0	411.0
GCTAACGGGGT	363.0	13.0	20.0	1411.0	1383.0
TTGCGATTTAG	394.0
GGTGTCCGACC	343.0	26.0	159.0		1015.0
ATAGTCGGCCT	553.0	105.0	192.0	512.0	956.0
ATGCGTAACGG	244.0		237.0	260.0	1154.0
GGAACATCAAG	638.0	266.0	252.0	6.0	338.0
AACACGGTCAA	116.0	2216.0	1544.0	2114.0	251.0
GTGTCGGAAAA	96.0	235.0	740.0
AGTCAATCACG	559.0	191.0	435.0
CCCAATTACGC	47.0
ACCGATCGGCC	99.0
TGCGGACCTCG	208.0	538.0
GCGATATACTT	838.0	4898.0	8092.0	1334.0	5093.0
GAACTATCGGT	360.0				55.0
CTACGCTGTAT	744.0		117.0
GTGTCGAAAAA	1009.0	131.0	257.0
GCCAGAAAGAT	66.0		117.0
TATCGGACTTC	384.0	1841.0	1794.0	834.0	854.0
CTCTTCGTTAT	405.0	29.0	90.0		82.0
TGACGAAAGTA	517.0
TTAATCGGAGA	90.0		42.0
GTTATCCGCGT	586.0	78.0	156.0
GCGAGTACCGT	30.0		174.0
CGGTAACTAAC	257.0	1029.0	2167.0	6456.0	1350.0
GTCTATAACCG	273.0	39.0	215.0	361.0
CTAGCGTCGCA	993.0	9.0	72.0	399.0	444.0
TACCGTTGGGT	329.0	36.0	32.0	10.0	813.0
GCGCGACTGCG	133.0	316.0	132.0	33.0
GTGTTATCGCT	479.0	38.0
GATTCAATCAC	40.0
AACCGTAGAAA	16.0	84.0	20.0
CGAATCTTTTG	135.0	257.0	35.0		437.0
CAAGTCGTGCG	464.0	36.0	8.0		13.0
AAACAAGATTG	197.0	431.0	1901.0	341.0	1281.0
GGTATTTAGCG	250.0			9.0
TTAATCGGGGC	651.0	17.0	140.0		25.0
AAGCATACGCG	250.0	1146.0	873.0	28.0	679.0
AATCGCACGTA	151.0		354.0
CTTTTCGGAAA	76.0		24.0
GCTTAGCGTCA	330.0	633.0	783.0	392.0	553.0
GGAAGTTGGAC	489.0	1229.0	1154.0	518.0	811.0
CATTGTTATGC	228.0	5857.0	8170.0	1801.0	4442.0
GCTTATACGTG	493.0	983.0	1474.0	293.0	220.0
CATTTAACCGA	414.0		189.0	703.0	6.0
CAAGAGCTAAG	941.0	757.0	642.0	124.0
ACGAAAGGAGT	420.0		285.0
GACGCGATAAA	184.0
CGATTAATTCC	358.0
TGCTTGTCTAC	474.0				183.0
TGAAAGTCATC	275.0	230.0	673.0	27.0	343.0
GTTTAGTGCCC	533.0		204.0
GTATCAAAAGA	86.0	427.0	577.0	264.0	122.0
GATAACGAGCA	19.0
CGTCGCGAAAT	150.0		117.0
GGAAATTGGCT	292.0	3159.0	2900.0	1311.0	540.0
CATCGGAAACA	90.0	110.0	16.0
CAGCGTAGTCG	258.0	27.0
ACAGCGTGGCC	476.0	55.0	908.0
TAAAACGTCAA	264.0	344.0	236.0	97.0
AAACAAGTTAC	190.0	28.0	252.0		12.0
CTCCAATTTGC	313.0	16890.0	19352.0	6625.0	7176.0
CGAACCTACGC	661.0	25.0	195.0		158.0
GAACGCGTATG	58.0		8.0
CTCGATATAGC	1028.0	2576.0	4415.0	517.0	3638.0
AATTGGCTCGA	139.0		99.0	59.0
AATTAAGTCCG	343.0	298.0	387.0	129.0	354.0
CATAACGAATC	29.0		8.0
AGCATCGTGTG	415.0	2668.0	2762.0	3122.0	101.0
GCCGGCTTATT	496.0	41.0	205.0	1565.0	13.0
AAACACGTAGC	745.0		197.0	83.0	600.0
AGCAAGTACAG	146.0	5804.0	9456.0	1622.0	9025.0
ATCGGGTTGTA	422.0		11.0
ATAGCTTACGC	675.0		610.0	1430.0	204.0
GTCTCGACGAG	194.0	224.0	480.0	22.0	80.0
CGGTATTGAGG	1035.0		382.0	12.0	142.0
CCTATAAGTCA	20.0		291.0
ACGAGATAACA	596.0	471.0	590.0	36.0	77.0
AGATTGACATG	427.0		113.0	46.0
GCAGTTGAGGG	432.0	885.0	191.0
TGGAAACCGAA	211.0	1800.0	1264.0	2161.0	644.0
GGGCGGTCATA	171.0		77.0
GTATACCAAGA	204.0
TAGGACCTACC	287.0	17.0	26.0	518.0	23.0
GAAAACTTAGG	259.0	97.0	501.0	55.0	644.0
CTAACTATAGC	350.0	335.0	317.0		1866.0
GAAGCGTGCAA	518.0	56.0	8.0		447.0
GATCGTATGTC	573.0	41.0	474.0	54.0	6.0
CAGTTAACGCA	439.0	115.0
CTTGCGACTGT	354.0	1674.0	1016.0	4510.0	3410.0
GGAATTATGAC	114.0		45.0
AGCGATACTAC	69.0
TACTCGTGTAG	359.0	808.0	885.0		123.0
GAACGGTATGT	776.0		586.0		192.0
TGCCGGATGAA	84.0	653.0	41.0
GTATGGTTCGT	167.0		307.0
CAAGTAACGGT	311.0	9717.0	18122.0	5547.0	16975.0
CAATAAAGTAA	612.0	699.0	385.0		144.0
CAGTAAAGATC	828.0	81.0	314.0		179.0
TTCGCCTAAGA	36.0
GGGGATAACAT	106.0				150.0
ATCTTTCGTTC	498.0		203.0		329.0
CCGATCGCGAA	116.0	146.0	25.0
GATTCGGCTAG	145.0	47.0	67.0
CTACACGGGCA	218.0	432.0	603.0	55.0	17.0
CGTAACAAATG	480.0	1029.0	1245.0	497.0	2092.0
GCGTGGTAATG	391.0		57.0		286.0
TGTTAGGCTAG	996.0	477.0	1342.0	90.0	848.0
TGGATCTCGTC	761.0		546.0
CAAATTCTGTT	62.0
ACTTACCGGCA	170.0		49.0
CATTCAACGGG	332.0				19.0
CTATCGAAAAC	362.0	8.0	45.0
AAATTGGTACA	103.0
GAGTACAAATG	424.0	491.0	1201.0	857.0	909.0
GGAATAAACGA	106.0
CGGAACGTTTC	290.0	577.0	115.0	374.0	481.0
GGGCTAAGGGT	1270.0	3067.0	1068.0	961.0	190.0
CGACGTCCGAC	45.0
CCGGACTTACC	659.0	533.0	182.0
GGACGCCAATA	184.0
AGCCAATTACG	396.0	169.0	405.0		51.0
AAAACGTGTTA	36.0				51.0
CGATGTAACGA	349.0	40.0	248.0		170.0
GTGTAGATCGG	34.0		41.0
CGCCAACACGT	115.0
AGCTTATCCTA	170.0				72.0
CGCTACACGTA	186.0	61.0	8.0		147.0
GCCGGTTCCAA	346.0		9.0
TATAAGAAACC	7.0
GATGGCTTGAC	472.0	375.0	27.0		374.0
TATTTCGGCTG	298.0	681.0	66.0	79.0	41.0
GGTTGTACCCG	798.0		387.0	774.0
TGGCTTGGTCA	778.0	32.0	716.0		45.0
CAAGATGCGGA	659.0	15.0	41.0		12.0
GGGACGTGGCG	219.0		19.0		245.0
GCATGCTCGCT	1169.0	182.0	196.0	228.0	942.0
ACGTTACACCG	50.0	45.0
AGAATCGAGCC	1568.0	159.0	448.0		123.0
ATACATTGGTA	1129.0	3451.0	4478.0	4541.0	1191.0
CGTTCGTTTAA	11.0
CAATCGCGACC	434.0	217.0	9.0
ATGCGGTTGGA	595.0	145.0	7.0
AGGAAATCGAT	279.0	96.0			201.0
CATCGTCTGAC	789.0	88.0	341.0	217.0
GCGTATGGTGT	248.0	767.0	19.0
CAACGTGTTGG	64.0
GGAACTAACCG	36.0	34.0	27.0
GTAGATTTCGT	16.0
CGTGATGACCC	226.0				11.0
GCAGGATCGCT	196.0	430.0	1201.0		633.0
GATTGAACGCG	15.0
TTAATCGTACG	659.0	27.0	379.0		614.0
CCGACAGTTGA	112.0
AATTCGGAGTC	189.0
TTGACAATTTG	567.0	466.0	244.0	45.0	6.0
GTCAATTTAAC	848.0		18.0		8.0
TGTACTAATCA	292.0		60.0
AGTAATTCGCA	1045.0	240.0	427.0	212.0	2308.0
AGTACGTACAT	274.0			617.0
CGTTATCCGAC	127.0		229.0
CCCGATGTACT	185.0	38.0
AAGCATCGGAG	176.0	289.0	615.0		239.0
CTCATATAGCG	185.0		9.0
TAACGGTAGTC	49.0	293.0
TGAACATAGAT	409.0	21.0	171.0		662.0
GTGGTAACGCT	397.0				192.0
GGGCGTGACAT	84.0	817.0	122.0		995.0
CCTCGGACTTC	43.0	22.0
CAGGATATTTA	73.0	160.0	18.0
ATCTATGGTGG	40.0
GCGGACGACTG	16.0
TACTAAGGAAA	189.0	92.0	222.0
ACAGCGTATCC	105.0	697.0	1218.0		821.0
GGCGATCAACT	279.0		35.0
TAATGCGTAGT	38.0
ACGATCACGGC	78.0		159.0	73.0
CCTTTACTCGT	55.0
GATGCGACTAA	157.0	1726.0	2102.0	347.0	2337.0
GGATGGACGTG	723.0	351.0	762.0
GCATACGGGCG	225.0	29.0	52.0		88.0
CGACGGCAGTT	1545.0	1655.0	691.0		454.0
ATAGTTAGGCA	644.0	1017.0	279.0	214.0	417.0
ATATTTTCGCT	178.0	182.0	701.0	676.0	444.0
TAACTATAAGC	575.0		433.0		13.0
AAACTAGATTA	320.0	619.0	156.0
TTGTTCGAGTA	786.0	1934.0	6214.0	1175.0	2269.0
TTTCACGTTTG	21.0
GCGATAGTAGC	234.0		108.0	56.0
CAACCGTGATA	431.0	370.0	127.0	1256.0
ATAATCGCTAA	95.0
TGCGTACTATG	610.0	502.0	110.0		1189.0
CACGAGCATCG	119.0	180.0	36.0		68.0
TATTAGCCGTG	227.0	467.0
CCGAACGAAAT	212.0	198.0	129.0		76.0
GGGCTACGAAG	728.0	923.0	736.0	767.0
GCTAAGCATGC	694.0	333.0	830.0	186.0	69.0
GAGGATAAGTC	519.0	629.0	957.0	265.0	1753.0
TGAGTCATTGT	340.0	137.0	58.0	2210.0
ACGCCGGATTC	189.0	713.0	534.0		2738.0
CACTCGCGCTG	365.0	180.0	178.0
GGTGTAACTTA	589.0		186.0
GCATCGGAGTC	97.0		60.0
GAATTCGTGCG	160.0	45.0	95.0
ACGCATCGCGA	257.0		698.0
CGCTATCGTCG	128.0	47.0	51.0	66.0
CTGCCGACTAC	286.0	1532.0	1094.0	1046.0	654.0
AACTTGCGGGT	20.0
AACCTACTCCG	160.0	6428.0	8018.0	2442.0	4024.0
CGGTTCCGTCA	994.0	387.0	383.0
GGTTCCGAAGG	222.0	1066.0	1494.0	345.0	539.0
GACTATCGTTC	145.0	238.0	21.0
CTACGAGCGGT	263.0		559.0
TAGGCGTAACG	123.0	17.0	604.0		118.0
GCGAAATAAAT	491.0	13.0	44.0
AATAAATCGCT	156.0
ATACTAAGAAA	24.0
CGAATCGTACT	1028.0	482.0	1928.0	165.0	1856.0
GCCGTAAGTGG	8.0
AGTCGTGCGCT	535.0		55.0
TACATTTAACG	21.0
AATTCCGGTAC	1156.0		263.0	123.0	143.0
GCAGGTAACTT	693.0	30.0	603.0	4206.0	129.0
CCTCATTGAAC	473.0	805.0	675.0		612.0
CCCTACGCCAG	40.0		7.0
TTGCTCGCCAC	316.0	11151.0	12329.0	7938.0	8057.0
TAGTTGAACGA	199.0	66.0
ACCGTTAGGAC	814.0	157.0	61.0		81.0
GCGTCGTATGG	468.0	43.0	116.0		210.0
AGATATTCGTA	355.0				608.0
GCGCTATCGAA	279.0	499.0	72.0		418.0
GAGAATCGAAT	8.0
TATTCGCGCTA	219.0	705.0	219.0	2241.0	815.0
CTCGATTTCGG	231.0	37.0	30.0
AGTATCTCGAA	155.0		21.0		157.0
GAATTGCGCGA	222.0
TGCTCGACTAT	85.0	136.0	865.0	18.0	750.0
AGTACGTTAAG	291.0	649.0	549.0	6.0	8.0
GGCGATTCGGA	249.0
GTAGAAATACG	246.0	21.0	84.0	10.0	34.0
TTGCGACCATT	430.0	280.0	52.0	2035.0	937.0
TAAATACGAAT	562.0	342.0	886.0	50.0	2735.0
ATCCCGCATCC	62.0	67.0			317.0
TTGTCGAAAGA	90.0
GACATGTCGGC	7.0		6.0
TATCGATGTAG	48.0		466.0
GTCACGTCAGC	32.0		39.0
ATTACTAACAG	93.0				11.0
ACTATAGCGTG	176.0		652.0
AAAACGTTGGG	417.0
TGAGCGCTGAA	254.0	81.0	1726.0	568.0	945.0
TACACGGTCAA	55.0
CTAGCGCGAAT	123.0	240.0
CTTGGATGTAC	316.0	3921.0	5255.0	3028.0	4394.0
TTGCTCACGTT	216.0	626.0	2219.0	1028.0	777.0
CTAGATTTCGG	90.0				238.0
ATGACTACGAA	43.0
TAGAAAACTAG	290.0	22.0	52.0	54.0	13.0
GGCTACTCGGA	197.0	6271.0	6181.0	8777.0	4612.0
ACCATGCGTGC	269.0	18.0	213.0	11.0	809.0
GTCCGACGGCT	100.0	5560.0	6881.0	1059.0	2856.0
GCAGGTAAGCA	1238.0	12.0	697.0		21.0
TAGATAATCGT	305.0
AGGTTCGTACC	57.0				8.0
ACACCGAACAT	130.0		51.0
GACGCGATTGT	199.0	362.0	550.0		661.0
CGCTAACGATT	5.0
GCCGCTCGCGA	48.0		19.0
TGCGAAAGAAT	81.0
CTCGATAAGCG	90.0	155.0	54.0	70.0
ATGACGCCGGC	246.0		8.0		82.0
AGCTCAACGCC	68.0		28.0
GATAGCAGTAT	41.0		186.0	46.0
CTTTACCGCAC	276.0	18751.0	22297.0	8642.0	18318.0
TTGCGAAAGTT	1275.0		294.0
AGTAAAGATCG	69.0		26.0
CCGAACTCATT	68.0
ATGGTGTAACT	344.0	69.0	39.0	292.0
GATAAGGACCC	91.0			6.0
ACCGAACGTGA	11.0
ATTAATTTACG	205.0	619.0	957.0		428.0
CATAAGCATTT	480.0	4615.0	4595.0	127.0	3589.0
ACTAAATAACG	200.0	781.0	411.0		107.0
GGGTGTATGTC	438.0	228.0	979.0	293.0	442.0
CCGACTTAATC	282.0	1361.0	463.0
CAACGATTACC	194.0	261.0	703.0
ATCCGGCACCC	227.0		367.0		22.0
GATACCGCTGT	585.0	185.0	14.0		9.0
TGGTGTCGTAG	502.0	7562.0	11420.0	3971.0	10484.0
CTTACCAAGCG	103.0
CTTTACTACCG	384.0	190.0	540.0	603.0	862.0
CCTAAGCCGTC	197.0		469.0
CGGAGACGTTA	44.0
GTCGACGAACG	6.0
CAGAAAGAATA	444.0		437.0		1179.0
GCTTATCCCGG	660.0	22.0	128.0		108.0
CATTCAACGCT	439.0	131.0	143.0	1071.0
CCAACAACGTT	656.0	162.0	169.0		393.0
TAATGCGTACT	699.0	98.0	505.0		185.0
GTTGTAACAGA	46.0		18.0
GGGTAGCGTCG	152.0		92.0
GAGTAGCGCTG	272.0	83.0	264.0		250.0
CCAGTAAAGCA	465.0	5615.0	7419.0	359.0	1986.0
GACGATAAGGA	7.0
CACCGGACTTA	54.0	161.0	300.0
CTACCGTGACC	98.0	189.0	1512.0	57.0	49.0
GCTTGCGGACG	76.0	17.0	38.0
CCTATGCGGTT	459.0		42.0	248.0	80.0
AAGTCGCGTCG	46.0	9.0	8.0
CTATAAACGAT	283.0	9242.0	9469.0	3020.0	5784.0
CTCTCACGAAT	604.0	86.0	243.0		20.0
TTGTCCGTCAC	261.0	806.0	740.0	1015.0	197.0
CTATTCGGCTA	822.0	500.0	269.0
ATTGTCGTGAT	292.0	241.0	1865.0	986.0	65.0
CGTTATTCGGT	53.0		8.0
CTCTTATTAGA	707.0	42.0	19.0
ACCGGCGAGAT	24.0	38.0			9.0
GTCATAATCGG	119.0		13.0
AACTATATGGT	567.0		10.0
CGCTATCTCTT	720.0	346.0	119.0	402.0	12.0
GCGAAATCGTA	5.0
CCAATTGGACC	520.0	577.0		14.0
ATATCGGATGA	232.0	8186.0	10046.0	7400.0	8562.0
AATCGTTCGAT	218.0	693.0	581.0	276.0
GCAAATTCTAT	375.0	295.0	557.0		7.0
CGCTTGATAGT	241.0	1128.0	321.0	1005.0	318.0
ATCATAGTTGT	428.0	669.0	111.0	98.0	332.0
GTCCATTACGG	608.0	258.0	187.0
CCAGAACGGTA	78.0
ACTTAACGTGT	665.0		290.0
CGATTCTACAC	770.0	16.0	106.0	24.0	414.0
CGATGCTCAAG	139.0	9.0	456.0	405.0
CTTGGACCCAA	123.0	123.0	609.0
TGGTCGTACGT	222.0		385.0
TTGGTTCGATA	239.0	347.0	791.0		59.0
ATAGGTGGACG	86.0	24.0	123.0		828.0
ACTTCGCTACC	352.0		402.0
TTACAAAGTTC	5.0
ACTTAGTAGGT	146.0		118.0		70.0
AGCGGGTAGTC	554.0	100.0	409.0
AGCGCTAATTT	205.0	2715.0	4767.0	1074.0	1873.0
ACCATGAGAAT	800.0		252.0	31.0
CGTGTATCAAA	105.0	12.0	202.0
CGGAGCCTTAT	26.0
GCTAACCGATA	604.0		125.0		140.0
TTTATCGGTAG	229.0	354.0	256.0	308.0	314.0
TTCGCCAACAC	454.0	96.0	42.0		125.0
TGCGAACGCGC	83.0
TTGTCGTACAG	149.0
AGTAGTAAACA	948.0		120.0	43.0	382.0
CCGCCGTACCG	93.0
TTGTACGTGTG	819.0	80.0	480.0	11.0	879.0
AACGCTCGTGA	124.0
TTTGCGTACGA	489.0	4015.0	1517.0	233.0	217.0
CCGGATGTGGC	312.0	361.0	22.0	540.0	229.0
TGAAGCGGGTT	571.0		189.0
ATTACTCGCGC	285.0	243.0	30.0
CAAGTCAACTA	145.0	11.0	61.0
TTATGACGAAA	10.0
TTTGACGGTGG	429.0		56.0		55.0
AATACGTGTAT	383.0		43.0		82.0
TTTAACGGGGT	797.0	1417.0	1211.0	1255.0	512.0
CGTAAGTCATA	575.0	3144.0	5049.0	1680.0	6541.0
ACCTACCGTGG	206.0	1352.0	1980.0		265.0
TGGTCATATGG	85.0
GCTATACGAGG	50.0		68.0
CTAGAAATTGG	25.0	45.0	381.0		220.0
CGCTAAAGCAA	214.0	1549.0	385.0	120.0
CTGATGACGAA	155.0	107.0		417.0	1907.0
CGAATGCGTGT	44.0	50.0		1267.0	155.0
ACAGGTAACTT	705.0	2307.0	2912.0	691.0	351.0
AAGACGCTCCG	46.0				22.0
AGATACTAACC	535.0	1121.0	1768.0	291.0	3276.0
AACGCTGACGG	157.0	476.0	813.0		187.0
TTTCATTGACG	311.0	398.0	197.0
ATGATACTATC	226.0	43.0
GGTTAGGTTTC	326.0	7.0	625.0
GCGCAATCCGT	674.0	573.0	479.0	61.0
CCCATCGGGTC	1425.0		2133.0		1437.0
GTGTCGTGCGA	150.0
CTCAGTAGCGC	247.0	84.0	6.0
GAGTAGCCGAC	8.0	27.0	245.0
CATTATCGTTA	523.0
TAGACGTATCC	1095.0	537.0	318.0	125.0
TACCGGAGCCT	85.0				308.0
CAATAGCGTTC	22.0
GATCGGCTACG	130.0	121.0	36.0		82.0
GGTTACACGTT	765.0	68.0	86.0	11.0	530.0
GAGTATCAGTA	288.0	69.0	42.0		737.0
CTCGTTGGATA	415.0		115.0
CAACGTAAAGG	99.0	572.0	407.0		907.0
TGGGCATCACC	795.0		11.0	107.0	60.0
AACGAACCTAC	169.0		8.0	264.0
GTGCGGGAAGA	69.0		906.0
TTCTCGGAAGT	167.0		247.0	11.0
CGATGCTCGAA	112.0	132.0
TAATCCGACTT	209.0		241.0
CGTATGTAACG	46.0	376.0	90.0		146.0
GGGCTTAGCCA	1168.0	28.0	139.0	56.0	206.0
ACATTAGCGTC	328.0		312.0		274.0
AACGAGAAATG	44.0	70.0			51.0
ATAAAGCAGTT	448.0	514.0			27.0
CAACGAGGAGT	712.0	129.0	403.0		337.0
CTTAATCCGGG	11.0
ATCGAGTAGCC	79.0	21.0	27.0	29.0	426.0
GATCACGTTGG	190.0	44.0
ACGAATTGACG	49.0	21.0	11.0
GAGAAACTAAA	183.0		48.0	58.0
CTAGCGAACAT	450.0	1554.0	1834.0	1834.0	2261.0
ATAAGCCGTCA	641.0	488.0	1509.0	400.0	2710.0
CATATGGTATT	54.0	583.0			690.0
GTCGTTAGCGT	15.0	572.0		310.0	6.0
AGCCGTAACGA	326.0		269.0
ATGCGTGGAGC	412.0	363.0	664.0		3459.0
CCGATCGAGTC	12.0	316.0	111.0	866.0
CATTCGCCAAC	841.0	155.0	323.0
GGTTACGCTTA	664.0	783.0	216.0	407.0	1718.0
TAGCGTGTGGG	527.0	326.0	1102.0	1072.0	175.0
ACACGGTCTGT	807.0	293.0	83.0		112.0
ATTCATCGGTT	280.0	649.0	1069.0	33.0	1779.0
ATCGACTATAG	182.0				354.0
AACTAACGGCC	53.0		46.0
GTCAACTAGGT	249.0		13.0		22.0
GGCTTATTAGT	1035.0	848.0	54.0
AGCACGCTTGT	125.0	314.0	213.0		36.0
CATGACGGTAT	156.0
AACGGCGAGAT	22.0	41.0	301.0
TGGCTCGACTG	121.0	1400.0	1004.0	291.0	266.0
TATCTAGCGCT	628.0	396.0	641.0		1499.0
ATAAGCGTCAG	209.0	273.0	133.0	126.0	372.0
CTTACGTAGCC	659.0	4451.0	2357.0	730.0	3747.0
TAGGCAGTTAG	209.0	73.0	788.0	65.0	40.0
CATTGCGTACG	378.0	95.0	647.0	44.0
GTAGCCGTAAA	1215.0	1133.0	821.0	498.0	274.0
CGTACGTGGAC	316.0
GTATGTCGTTC	337.0	94.0	602.0	72.0	443.0
CGATTACGCCG	78.0		58.0
ACAACGTCGGG	34.0		117.0		261.0
CCTTTGACTAC	607.0	201.0	225.0
CGCGCTAAGAA	289.0	798.0	1791.0	3216.0	2252.0
AGGCTAATCAA	781.0	43.0	573.0		520.0
CTCGATAGATT	126.0	360.0	286.0	106.0	152.0
GTAATGCGTCG	55.0
GGTGGTCGATG	12.0
TTCTCGACTGT	6.0
TAGATTGTTCA	104.0		251.0		66.0
ATAACCGACCA	717.0	13.0	55.0		1219.0
ACGTTTGGAAG	161.0		38.0
TACGCGATCAC	114.0	55.0
ATTTCGTCCGC	533.0	809.0	1631.0	1183.0	147.0
AGACGAGGATC	747.0	108.0	382.0		305.0
AAACTAAGGAG	365.0	231.0	212.0	14.0
CTAATACGTTA	37.0
TGAGACGATGA	822.0	422.0	225.0	489.0	592.0
GAACTCTTCGA	450.0	548.0	60.0	55.0
ACTCACGTTAG	175.0		10.0		233.0
CAATCAACGCC	208.0
GTCTTGATTAT	739.0	12.0	22.0
CCTTGGAAATG	300.0
CTGAGAGTACG	574.0		54.0		220.0
CTGCGATTTAT	690.0	749.0	1107.0	382.0	2380.0
ATTAGTAGGTC	486.0	15.0	73.0		418.0
TTAACGAGATA	350.0	640.0	1118.0	106.0	1066.0
GTGAATCATAT	288.0
GTTTATCCCGC	458.0	49.0	107.0		209.0
GCGAGAAATCG	503.0		307.0	182.0	61.0
GGGACGTTGGT	168.0	1840.0	77.0		153.0
TGCGCTAAGCA	106.0		125.0		45.0
TGCGTAACTAA	497.0	21.0	188.0	197.0	763.0
CCGTAATTCGT	9.0		22.0
TATTAGCGAAA	277.0		7.0
GTACGAAAACA	39.0
TAGCAGTAAAC	494.0	412.0
AACGACGTGGA	22.0
ATACGGCGTAA	353.0	629.0	15.0
GGTTGCGTGCA	91.0	1540.0	70.0	328.0
GATTACCGGTA	78.0	57.0	48.0	17.0
CACTTACTACG	87.0	168.0		214.0	22.0
CCCTTGGTAGG	247.0	1594.0	281.0		62.0
CCGAACGCAAT	533.0	507.0	123.0		106.0
TTTCGGGTATC	287.0	364.0	366.0	1512.0	39.0
CTGTGGGCAAA	534.0	83.0	59.0
GTAATGCGTAG	193.0	1408.0	423.0		334.0
ATCTTTCTGTT	346.0	219.0	446.0	11.0	47.0
TAGAAAAAACG	348.0	168.0	668.0		131.0
AACGCGTCGAG	53.0		152.0
CCGATCGAAGG	123.0		58.0
ACGACTATAGC	116.0		19.0
CATACGAAGTG	565.0
AGTCATCGTAG	15.0
CTAGCTAACTA	691.0	402.0	1457.0		1218.0
AGCGTTTCGCT	865.0	89.0	177.0	8.0	339.0
GGTCATAGTAG	354.0	2386.0	3041.0	1103.0	2283.0
AATCGAGGATA	307.0		520.0
AGATGTTGGAC	367.0	1513.0	1620.0	613.0	1625.0
GGTCGGGATAT	205.0	14.0	56.0	637.0	24.0
CCCGTATGGCG	44.0	28.0	91.0		42.0
AATAACGATGT	153.0		74.0
CTATGCTATAA	632.0	468.0	731.0		844.0
GATTTCGCGTC	94.0	6.0
TTGAACGGCAA	463.0	6529.0	5705.0	691.0	2881.0
AAGCGTGCGGC	17.0
AAAGTTCGCGC	229.0	5667.0	9065.0	1610.0	3970.0
CGTCGCGCTGA	932.0	3497.0	2784.0	677.0	3092.0
TATACTAACGT	142.0	33.0	93.0
GGAAACAAGTT	273.0	18.0	12.0		18.0
CCAGCGTTACG	97.0		7.0
TTCTACGGCTA	278.0		912.0	3210.0	846.0
TAGGCTAAAGA	159.0	32.0
CTTTTCGTAGT	202.0	91.0	95.0	455.0
GCCAATAGGTA	440.0		39.0
CCTTACGGTGA	456.0	132.0	156.0		1575.0
ATAAATCTTAG	552.0	200.0	16.0		113.0
GCGAGTTGTAC	9.0
GACACTATAAA	118.0				1578.0
GAATTCGGGAA	842.0	1686.0	2607.0	989.0	1507.0
AATATTTCGAA	103.0		76.0
ATCTTGTAACG	345.0	438.0	64.0	271.0	201.0
GCCGTGGAGCC	195.0		51.0		8.0
TGTTGGACGTA	60.0		16.0
AGACCTAGTAG	57.0
CCGCTGTAAAG	778.0	196.0	434.0		37.0
AGTATAACAAC	317.0		10.0
TTCTGTGCCCA	121.0	571.0	651.0		1353.0
GATAATCAACG	335.0
TTACCGTGAGG	310.0		84.0		58.0
TACATTTCGGC	393.0		70.0		642.0
TTGCGACCCGA	320.0	43.0	193.0	512.0	73.0
CGGTTGGACCC	152.0	63.0	204.0	378.0	461.0
CCTCGAAATTC	170.0	2115.0	3513.0		2468.0
GGTAAGCAACG	448.0	46.0	66.0		141.0
AATCGAGTATC	85.0	409.0	559.0		270.0
AACGTAGATGC	47.0	183.0	71.0		122.0
CCCGCGGTAGC	46.0
AACGTCGATTT	284.0		67.0
CTGCATCGAGG	262.0	16.0	267.0
TTTTCATCGCA	474.0		396.0	119.0
AGAATCACGAA	267.0			20.0
ACTCGGACCTG	485.0	194.0	270.0
TAGGACGATAA	559.0	243.0	911.0	1674.0	2055.0
GAACTCGCCAA	116.0		45.0
ACGAGACGTTA	22.0		95.0
AAACGTTAAGT	623.0	9193.0	10353.0	3112.0	6489.0
ACTTCTAAGGT	519.0	42.0	22.0		2411.0
TGTACCGGTAC	916.0	2723.0	2850.0	763.0	1958.0
TTGTACGTAGC	361.0
CTCACGAAATC	37.0
GGGTTCGCGCA	101.0	226.0	412.0		278.0
GTGAACGGTCA	443.0	136.0
ATATGGTGTCG	74.0	20.0	69.0
AACGTAAAGAT	259.0	65.0	249.0
TTATCGCGTAG	60.0	69.0	349.0		392.0
GGATGTATCTC	34.0
GATGCGGTTAG	146.0	31.0
GGCGAACTCAT	855.0	264.0	823.0	382.0	1969.0
AAACAAGTCGT	127.0	2701.0	2450.0	1532.0	518.0
ATCAAAGTTAC	424.0	53.0	742.0	790.0	6.0
AAAACGATCCA	326.0	26.0	196.0
CTACGGGCATG	407.0	53.0		1375.0	331.0
CGCTATCGCAA	58.0		7.0
ACCAAGCCGAT	311.0	2829.0	2888.0	299.0	711.0
AACAGCACGTC	924.0	3245.0	2771.0	1618.0	4599.0
GGGCTAACGCG	12.0
ACGCGTACGCG	49.0		161.0		7.0
CTCATACGTCA	440.0	439.0	648.0	1038.0	1353.0
GACTATGCGGT	520.0	143.0	15.0		19.0
TACTTACCGGC	385.0	14.0	169.0	7.0
TGGCGGTACAA	49.0
ATCAAGCGTTT	16.0
GCAAGTTCGTC	570.0	28.0	742.0		564.0
GTTCGCGGTAA	15.0
CGCGCAAGTTG	96.0	289.0	653.0		1285.0
ACGTTGTACCC	152.0	9.0	40.0	97.0
GAATTCGCACT	80.0		127.0		245.0
CTCGGAAATAT	109.0
GTCGGGTGTAG	20.0
TTAGTAACTAT	461.0	225.0	732.0		261.0
ACATTCGGAAG	196.0	1514.0	2790.0	527.0	2430.0
GAGCGCGGTTC	15.0
AATCGGGGTGT	414.0	3006.0	1291.0	80.0	135.0
CCGGCTAGGTT	1477.0	1069.0	2001.0	6269.0	265.0
CCCTTTTACGC	335.0	11.0	1050.0
TATAGCAACTG	6.0
CGTTTCGCAAC	26.0
GGTATCAATAG	11.0
ATAACATAAGT	154.0	62.0	189.0	26.0	88.0
ATACTACGGGG	94.0			6.0
GTCGGACTTAG	642.0	2048.0	4187.0	2705.0	2159.0
TTTCGGTTGAG	6.0
GAACGTCGAGC	35.0
GCCAAGATACT	78.0		52.0
TTCGCAACGTG	289.0	357.0	256.0	631.0	18.0
GGTGTATCGCA	376.0	530.0	689.0	1144.0	108.0
TTTCACGGTAA	354.0	89.0			144.0
ATCGGTAATGA	301.0	208.0	841.0		222.0
GTACAAATACG	18.0
GATATTTACCA	73.0	189.0	43.0
CGTTCGTAACA	21.0
TTCGTTTCGAA	369.0	202.0	22.0
GTGGACCTATC	398.0				21.0
TACATTGGATA	574.0	564.0	1055.0		22.0
AGCAGTTGATT	39.0	57.0	50.0		373.0
CAGCTAACCGT	27.0
GCAACTAGAAA	25.0
AACGATCGGGC	383.0	911.0	480.0		104.0
CCAGTCGTTAC	284.0	5839.0	7233.0	471.0	5962.0
TTCAATTGGAT	1079.0	127.0	104.0
AGACGAATCGC	233.0
CATCACGTAAC	748.0		738.0	294.0
ATATCGGGTAG	28.0
AGCAAGTAATG	138.0	261.0	606.0	16.0	398.0
GGCTAAAACTC	560.0	700.0	1334.0		107.0
ACCGTAACGCT	288.0		9.0
CTATCAATGGC	223.0	117.0	310.0		140.0
CTAAGAAATTG	473.0				10.0
AACACGTAGTC	207.0	66.0			1912.0
TTCTCGTTAAG	540.0	204.0	636.0	307.0	16.0
CTATGCGATTG	14.0
AGTCGCATCGC	607.0	159.0	53.0
TAGCCGCATCG	197.0		68.0
ACATAAGAAAT	25.0		12.0
GCGGGGCATCC	133.0	752.0	963.0	26.0	113.0
TTGGTCGTACG	186.0	41.0	463.0		171.0
TTACGAGCATT	326.0	2822.0	2425.0	4434.0	1071.0
TGTACCGGACT	842.0	10.0
GATACTTATCC	125.0	891.0
CTTAATTCGGC	151.0	33.0	25.0		222.0
CCGAATCAACT	316.0		222.0
CAAGTTATGGG	230.0	511.0	199.0	407.0	50.0
CTATCTCGTAA	28.0				52.0
AGATTCCGTCG	194.0	65.0	675.0	215.0	241.0
CTTCGACTACC	578.0	2393.0	6380.0	3516.0	2788.0
CCTATCGAATA	368.0	283.0	500.0
GGGCGTGATCG	33.0	7.0	142.0		34.0
AGTTCGAGCAT	13.0
CGGGTATTCCT	624.0	13.0	501.0		197.0
CAATGCGGCGA	143.0
TGGTTATCCTA	105.0				31.0
TTGAACGAATG	472.0	432.0	523.0	652.0
TGTGAACGCAT	1735.0		473.0		81.0
ATAACATAGAG	292.0
GCGGCGATCAT	99.0	18.0	55.0	157.0	97.0
CTACGGTAATT	185.0		27.0		149.0
GCCAAGATCCA	225.0	608.0	2021.0	295.0	1261.0
TAGACGATGCG	70.0		127.0
CGAGTACATTG	281.0
GGAACCTAGAT	170.0	266.0	16.0	451.0
AAACTCGCGAA	184.0	649.0	800.0	130.0	119.0
CCGGCGAACGT	580.0	1876.0	748.0	586.0	623.0
TTAAGTCATAT	21.0
ATCATAAGTCG	398.0		13.0
CACGTAAGCGC	797.0	253.0	64.0
CGGTGTAAACA	124.0	140.0	80.0
CTTCACGCTGA	52.0			7.0
ATACGGTGGCC	646.0	269.0	1066.0	1524.0	1520.0
GACGTCACGAA	141.0
TGCAAGATAAT	273.0
GTTAGCTACGA	29.0
ACTATTCCGGC	5.0
GCATTGGCTTT	246.0	7146.0	8471.0	3808.0	3576.0
GTCGTCGTAAT	135.0	254.0	340.0	91.0	243.0
GTAAGTCATAG	234.0	10980.0	14785.0	6638.0	6479.0
CGATTGTTAGA	24.0				33.0
CATAACATCGA	106.0	509.0	716.0		62.0
ACCGCATTTAA	49.0		76.0
ACCCGTCGGGT	329.0	18807.0	23830.0	13187.0	16420.0
GCGGCGAAGTT	409.0	3067.0	5186.0	359.0	1687.0
GCATTTCGGGG	374.0	8.0	159.0
TGCGGGTTGCA	717.0	607.0	142.0	10.0	803.0
TGTTTATGACG	9.0		9.0
AGTAACGCGAC	150.0	436.0	852.0	9.0	120.0
TGGGCTAACAG	722.0	9.0	127.0	72.0
GTACGTTTCTA	21.0
AAATACGCTAG	217.0	159.0	285.0		320.0
AACGTCGAACG	93.0	113.0	167.0		70.0
ACGCTTGCGAT	152.0
AAACGAAGTTT	280.0	7.0	188.0	127.0
AAAACGTTATG	374.0	79.0
TTCCGACGAGA	189.0
GTGGACGGCTA	44.0	158.0	540.0		1137.0
AGAAAGTATAC	240.0		15.0	39.0	30.0
AACAGATTCTA	293.0	33.0	219.0
TGTGTTTATGC	91.0
GCGTGTATTCC	105.0		163.0
GGCTAACGTTA	297.0	753.0		6.0
GGATCGAATCA	38.0	184.0
ACGTTAGATGG	194.0	869.0	2343.0	217.0	2813.0
CCAAGATTCCG	6.0		223.0
GTGTACGCGCA	16.0
GGTATTCTATC	151.0
TAAGAAACGAC	148.0	4378.0	5491.0	2368.0	4111.0
ACTTCGAAGCT	22.0	1343.0	561.0		317.0
AGCCGATGCGT	410.0	1189.0	1313.0	224.0	252.0
GTCGCATCGAC	151.0	58.0	167.0	3021.0	1481.0
AACGTAGCGAG	59.0
TGTGCCGACGT	33.0	359.0	20.0
CCCATCGGCTA	325.0	1206.0	42.0		111.0
CCAGCACGTTA	1048.0	1559.0	753.0	1433.0	453.0
GCCGGGATTAA	232.0	16.0			48.0
ACATGCGATTA	708.0		294.0		2644.0
GCGTTTCACGA	116.0	156.0	8.0	7.0	31.0
CATCGGCGTGT	813.0	1797.0	1100.0	22.0	1132.0
ACGGCAAATAA	451.0		1013.0	33.0	342.0
GTTTTAGCGTG	139.0	636.0	869.0	1075.0	110.0
AGCCGTCAATT	583.0	1757.0	1450.0	1111.0	85.0
AAGCCGATCAT	264.0	225.0	657.0		32.0
GACCTAGAACG	860.0	196.0	204.0
TTCACTTAGTA	216.0	565.0	2341.0	224.0	1383.0
TTGTTATAACG	92.0		41.0
GATCGAAATAA	11.0
TTGGAAACGTA	185.0		8.0
CCATCGTCAGG	332.0	221.0	603.0		95.0
AGATTCATCGC	142.0		17.0
GGCATCGATAA	202.0
TTCGATAGCGG	635.0	955.0	292.0
CGGATAAGGTG	168.0	680.0	433.0		55.0
GCCGAAAACGT	329.0	666.0	411.0	43.0	127.0
TAAGCGTAAGT	920.0	898.0	586.0		272.0
AAACCGCTTAC	320.0	246.0	130.0	19.0	29.0
TAGTGAATCGT	284.0	642.0	1745.0		796.0
AGCGACTTGCG	165.0	454.0	714.0	734.0	440.0
TAGTAGCGTGG	977.0		130.0		756.0
TTACACCGATG	565.0	133.0	182.0	103.0
CATGCGGTAAA	1326.0	52.0	664.0	15.0	2825.0
AAGTATCCGGA	386.0	1187.0	981.0	458.0	1355.0
ACCGTAACTTA	93.0
AAGATGTATCG	212.0		275.0
CGCGACTAAAT	164.0	15.0	52.0
GTACTATTCTG	519.0	924.0	1378.0	351.0	2257.0
GCGTTCCGACA	12.0	632.0	956.0		228.0
GGTCGGCGAGA	8.0
AGCCGATAGTC	58.0
CTAGTAACATC	787.0	38.0	40.0		110.0
TTAAAACGACT	59.0		40.0
TTCACGTTGTT	175.0	45.0
GTAATCGAACA	140.0	1110.0	703.0	127.0	1551.0
GGGTAACGTGC	367.0		443.0		1987.0
TTCTAAACGTA	585.0		259.0		133.0
TAGACGACTGC	1009.0	111.0	14.0	58.0	128.0
TAGCGTCAATG	165.0		220.0
ATATTCCGGCT	578.0	30.0	136.0	705.0	90.0
AACGCAACTAT	358.0	627.0	1706.0	209.0	1874.0
TATCGCACGTA	15.0
TGCGAAAGTGG	778.0	202.0	638.0
ATCCGGTTAGA	273.0	18.0	592.0
CCCAAAATCGC	45.0	9.0	23.0	628.0
AGAAATACATG	311.0	1071.0	1257.0		1587.0
TGGTCGTACAT	416.0		15.0
ATAAGCCGCAA	40.0				29.0
AATCGGCGAAA	194.0	488.0	2442.0	355.0	14.0
GTGACGACCGC	213.0			86.0
GAAATCGACAA	291.0	450.0	693.0	39.0	251.0
ATTACTTAGTA	549.0		110.0
GCGAGTAGATA	774.0		221.0		297.0
GTGCACCATGA	48.0
TGGTCATAAGC	22.0		16.0
GCAACGCGTAC	18.0
GATATTCTGAC	407.0
TGTTCAATGGC	1151.0	380.0	437.0		998.0
ATTGCCGACGA	29.0		21.0
GGGCGCAATCG	227.0	2234.0	1376.0	1025.0	3318.0
CTTTAAAAAAG	5.0
GTCGGCACCCG	28.0
CCGGAGTACAG	795.0	228.0	234.0		224.0
GGTAAGCGGGG	182.0	1728.0	1427.0	193.0	3003.0
TTCTTGGATTC	561.0		32.0
ACGAACATGTT	350.0				977.0
AAGATCGTTAC	30.0
TAGGTTACGTG	204.0	172.0	355.0	819.0	5430.0
TTTCTAACGGG	174.0	212.0			243.0
GCTTCGACTTA	343.0	34.0	177.0	39.0	560.0
TTAGCCGACAG	17.0	355.0	244.0		416.0
GAAGCGGTGGC	36.0		63.0
CACTATAAGTG	13.0
CTCACGAGCTA	55.0	236.0	326.0		150.0
TACACGCTCTC	72.0	3396.0	4005.0	1079.0	1096.0
GAGACCGTTGT	268.0	4669.0	6453.0	4524.0	4150.0
GATAGTACATT	256.0	143.0	12.0		60.0
GCGTCGAGTAA	487.0	184.0	904.0		311.0
AGCCGTATGGT	91.0				47.0
GGTAGTATACT	1169.0	163.0	405.0	18.0	108.0
CCTCGTGTAAC	528.0		102.0
TGCGTCAATAT	954.0	96.0	255.0	1005.0	888.0
GAGACGCGATC	39.0
CGGGTGTATTC	240.0	1059.0	766.0		704.0
CATCAACGCGA	358.0	61.0	169.0	209.0
TATAGCGTTTG	52.0
TTACGTGTTTA	288.0	1288.0	382.0		52.0
TACTCGTTTAA	54.0	17.0			28.0
GATACTTATGA	160.0	28.0
ACTATAGCCAC	10.0
GTCGGAGCTAG	504.0		146.0
CATCGTGAGGA	209.0
TGGACGTTCCG	94.0	10.0	35.0
GCCCAAAATAA	251.0	47.0	99.0		101.0
TGTTGCTTCGA	138.0	276.0	18.0		30.0
ATTCTGTATTT	32.0	25.0	10.0		22.0
CAACGCATCTA	539.0	1601.0	26.0		2176.0
AGGTCGATTGA	70.0
GCCCTTTAACT	746.0	4984.0	5176.0	2648.0	4675.0
CGGGTTAGACG	220.0	209.0	477.0	169.0	479.0
CTATCGTCACC	1256.0		1364.0		225.0
ACGCTTAGATC	8.0
AGGTGGTGGTC	589.0
TGTCCGACTAT	265.0	64.0	739.0	48.0
GTTTCGAAGCT	140.0		386.0
GAAATCTTACA	213.0	20.0	28.0	808.0
TTTACGGTGAT	429.0	2366.0	4029.0	700.0	5230.0
CTTTACGGTGC	321.0	915.0	1965.0	51.0	2289.0
CAATACTAATG	411.0
GCCTAATACGT	466.0	146.0	627.0		228.0
CGGCGGTTACA	1011.0		1141.0		1206.0
CCCAAAATCGG	539.0	472.0	552.0	236.0	1342.0
ACGCGTCTTGT	638.0		615.0		14.0
GCGTTCGTCAG	748.0	1544.0	1563.0	519.0	284.0
TATCGCGTCTC	347.0	754.0	700.0
GATACTTACGC	121.0		69.0
ACGGCGACTAA	370.0	1729.0	1339.0	2214.0	548.0
TTTCGTCGTAT	277.0		96.0		40.0
AGATGCGAAGG	47.0
CCCATGGCGCT	202.0	95.0			372.0
AACGACGGTGA	207.0	58.0	407.0	47.0	518.0
TGCGCGACTGT	154.0	1363.0	1016.0	41.0	1642.0
ACCAGAAAGTC	34.0	71.0	12.0		124.0
GGGTATCAAAT	90.0
CAATTGAACGA	119.0	219.0
CGTGACGGAAG	104.0	866.0	837.0	101.0	681.0
CATTAAGTGTA	349.0	412.0	124.0	362.0	1067.0
TTCGACTGGTC	19.0
CTATAAAAAGA	194.0	18.0	14.0		174.0
CGCACGTCGGG	123.0	747.0	870.0	240.0	2917.0
CGGGTTAATTT	21.0
TTAAAACGTTA	692.0	292.0	1510.0	722.0	75.0
TGGTAGTAGCG	41.0
CGAGCGGTTGC	177.0	621.0	364.0	576.0
TGACCGTACAG	671.0	633.0	1303.0	4577.0	804.0
TGTAAAGTATC	1321.0	105.0	172.0	1652.0	44.0
GTGGTCAAACT	260.0
CAACGGCTTGA	632.0	19.0	303.0	898.0	73.0
AAATGTACGTG	448.0	278.0	359.0	249.0	43.0
TAACGTCACGG	35.0		6.0
AAGCATTCATT	779.0	125.0	153.0	8.0	227.0
GGTGTATCTCG	200.0	34.0	421.0
ATTGACTAAAA	245.0	70.0	187.0	511.0	65.0
GGTTCGCGTAA	12.0
CGTGTATCTCA	114.0	1227.0	788.0	106.0	1841.0
TTGTACGCTAA	124.0		13.0
TAAATAACGCT	208.0
AGCGTAAGCAT	49.0		14.0
GACGCTATAAA	17.0			31.0
CAGCAATCGAG	359.0	2471.0	1329.0		1444.0
TAGCCGCGTCC	194.0	176.0	705.0	436.0	70.0
GGGTAGCGAGG	351.0		31.0	232.0	91.0
ACTTATTCCGT	137.0		26.0		35.0
GATTGGTGGCG	315.0	18.0
GAGCATGCGTA	363.0		184.0
TTTCGCCAATT	338.0		197.0	29.0
GCATGCTCGAT	12.0		6.0
ACATTAAGTGT	479.0	1859.0	14.0
CCTATTCGGTA	249.0		7.0
ACGCGAATTAC	22.0
CCACTTAGCGT	450.0	16962.0	22071.0	7873.0	16545.0
GAAACTCACGG	109.0	289.0	300.0	15.0	92.0
CGAACTCATGG	171.0				17.0
AGCTGTGCACA	17.0
TGCGGGATATA	271.0	1631.0	2231.0	358.0	2495.0
CTACTAACGTG	201.0	268.0	58.0		12.0
CATTGTGGCGC	136.0		205.0	105.0
GGTCGCGCGAA	72.0
CCGTATCGTAA	383.0		187.0		131.0
TGAACCTACGA	230.0	46.0	608.0	1455.0	1111.0
CTAGGTCGTTA	279.0	365.0	740.0	54.0	1842.0
TTACTTACACG	12.0
TGACGCCAATT	18.0
TTTTCGGATTA	539.0	6.0
TTAGATCGCAC	22.0
CCCCGTCAAAC	166.0	5281.0	6047.0	7906.0	7482.0
GAAAACAGATT	168.0	13.0
GGGTAACAACA	421.0	7.0	164.0	78.0	642.0
GCAGCGGGGTG	258.0		39.0
ATTTCGTCTAC	571.0	409.0	623.0		281.0
GGTAGAATCAC	215.0	9.0	410.0	1671.0
TTTAATCGTCC	221.0	10.0	37.0		70.0
TAAACGTCACG	415.0		366.0		462.0
AGTACGTGATC	639.0	1284.0	84.0		1394.0
CGCGCGATTAC	63.0	171.0	224.0	188.0	883.0
TGCGATCGGCC	753.0	131.0	406.0		194.0
ACTTCTGACTA	199.0	123.0	53.0	201.0	152.0
CTAGTAGAAGT	435.0		538.0
AGCTCAACGAA	213.0	416.0	43.0		2330.0
TGGAACTATAG	263.0		22.0	70.0
TAAAACGTAGT	911.0	1329.0	2612.0	561.0	1573.0
TGAAACTAGAT	391.0		29.0
GAATCGAACGA	225.0	84.0	874.0	128.0
AGTCAATATTC	148.0
TGTGACAATTG	46.0
ATTTCGTTCGC	194.0	97.0	143.0		384.0
CTTCAGACGTA	293.0	7.0	8.0		47.0
CCTCCGTCAAT	241.0		243.0
TTCAATCGAAT	478.0	473.0	1394.0	943.0	86.0
CTATAGCAGCG	116.0	235.0	179.0		126.0
GGATAATCCGC	217.0		28.0	228.0
GCAACGTTTCG	311.0	176.0	461.0	240.0	42.0
TATTAGATCGA	132.0	625.0	695.0	16.0	344.0
AGGATCGGGTG	274.0	40.0	114.0		20.0
AATTTCGAGCC	336.0	298.0	446.0	42.0	16.0
ATACCGGTCAT	271.0	17.0	157.0	188.0	63.0
TACTAAGCCTT	628.0	11257.0	17305.0	6068.0	16863.0
TGCGATTAAAT	451.0	724.0	753.0	44.0
TGCGGTTAACC	52.0
GCGACCCGTAG	7.0		15.0
CAGTTGATGAC	21.0
ATTGTTATGTC	844.0		34.0
AGATCGCTAAA	112.0	65.0
TTAGGTAAACG	250.0	332.0	30.0
ACGCTAACGTT	9.0	84.0	54.0
ACAAGTTATAG	72.0	51.0	124.0		1349.0
GACCATTGATA	36.0
TACGTTAATTA	312.0
CGCACGTTTAA	94.0		352.0
ATAAGCGCCAC	629.0	102.0	161.0
TATTAGCGTGG	23.0	70.0	376.0		841.0
GCCCTTGGTAC	57.0
TAGCGCGAGCC	568.0	38.0	37.0	349.0	74.0
GTTAGACGCCG	17.0		155.0
TATTCGCTAAC	456.0	185.0	7.0		333.0
AGTCGAGTCAT	87.0	28.0	54.0		57.0
TGAGTACGTTG	550.0	3950.0	1986.0	3119.0	429.0
GAATTAATTCC	31.0
ATATTCGGGTT	1227.0	48.0	95.0	668.0	160.0
TACACCAATAG	1511.0	59.0	48.0		11.0
CCTTACGCATC	71.0	1037.0	288.0		668.0
CATTAGCGGTG	71.0	3177.0	2388.0	107.0	2862.0
AATCGTCGGAC	784.0		35.0	19.0	126.0
CAACAAGCGTA	35.0
CATTATCGAGT	220.0		37.0		355.0
AACAACTATGG	68.0	353.0	162.0		110.0
AGCCGGATGGC	575.0	165.0	111.0	229.0	113.0
AGTAATCGTGA	503.0	6.0	124.0
CAGCAACGTAC	38.0		542.0
CCTAGTAGGTA	71.0	134.0	814.0		33.0
TGAGTAACGAT	587.0	305.0	307.0		7.0
AATCAAGTCGT	436.0	625.0	146.0		213.0
GAGAAACTAAT	26.0		34.0
GCTATCGGAAT	499.0	404.0	667.0		330.0
ATATTTCGACA	486.0	689.0	896.0	694.0
ATATTCGGTTA	713.0	541.0	539.0	81.0
GCATCGTTATG	10.0
GGGGATTACTA	597.0	1070.0	856.0	16.0	126.0
GGAACATAGGC	42.0
GCGATTCAATT	40.0
CTTATGGACCC	430.0	22.0	415.0
GACGTTAAGAG	286.0	315.0	253.0		125.0
TAGCCGTAGAA	363.0		213.0
CGATTACCTGA	102.0
GTCGACAGTTA	592.0	1638.0	4535.0	3010.0	3238.0
GTTCGAGTATC	179.0	145.0	256.0
AGGACGTAATC	345.0	1213.0	1459.0	438.0	830.0
AGCTAACAAGG	280.0	384.0	163.0
AGCTAACGTTG	1016.0	160.0	64.0		331.0
CGAACGATATT	710.0	229.0	194.0	625.0
TTAGCTAATCA	153.0		462.0
TACTTACGTTA	229.0	647.0
CCAGCACGTCG	95.0	1199.0	1051.0		793.0
CTCAGTACGAA	31.0	144.0
TGGAAACTCAC	135.0	66.0	8.0
GCGGTTGCGGA	117.0	302.0	145.0
CATTACTCGCC	214.0	2502.0	4148.0	1786.0	761.0
AGCCTAAATCG	210.0	7587.0	8376.0	365.0	8201.0
GGAGCCTAAAT	1157.0	78.0	851.0	523.0
GCGTGGACTCG	150.0		183.0
ATCGTTTGTCG	668.0	1172.0	113.0		1287.0
TTGCCGACCGT	300.0	718.0	313.0		784.0
CAAACAACGCT	100.0	27.0	511.0		1082.0
AAGTCGGAGTA	236.0	15.0	105.0
TAGACGTCAGC	630.0	111.0	213.0	47.0	30.0
TAGTCAATGGA	28.0
GCGTTTCATAT	782.0	55.0	43.0	32.0	18.0
AAAGATTGCGT	75.0
CAGATGCGACA	293.0	2849.0	1769.0	1187.0	3677.0
TGGTATCGTTG	82.0	1197.0	2154.0	369.0	3406.0
GCCGACCGCTC	83.0
GGTTGTACGAA	393.0	23.0	675.0	1455.0	403.0
CGTATCTCACA	102.0
CATGAAACTCA	47.0	88.0			151.0
GATCGAGCGCG	14.0
GAATCAAAGTT	276.0	76.0	154.0		32.0
TGATAGCAGTT	485.0	23987.0	23768.0	3309.0	12080.0
TTCTATCGTTA	230.0	29.0	18.0	222.0	20.0
AGTTAGGACGA	5.0			495.0
TAACGAACTAG	84.0
CTGAACGTAGC	662.0	354.0	1065.0	2471.0
CACGTCGATGT	461.0		212.0
ACATAACAGAT	11.0
GCATCACGTCG	215.0				995.0
GGAAATTCGAA	293.0	11.0
ATCAAGTAATG	233.0				42.0
CTCTCGAAAAT	258.0	43.0	528.0	4577.0
GTCTTGTTCGA	39.0		15.0
GAAATCGAGGA	320.0		109.0	432.0
ACACCGGTTCG	55.0	2773.0	4260.0	3556.0	2918.0
CCGTAAGTAAC	568.0		113.0		1551.0
ATTTGCGGATT	802.0	611.0	238.0
TGATGACCGGC	25.0	186.0	189.0		90.0
CTTCAACGTCA	729.0	106.0	245.0	110.0	245.0
GCCGAACTAAA	115.0
GGTTCGTCAGC	628.0	321.0	808.0	139.0	643.0
GTGAATCGCAT	533.0		338.0	45.0
AGTCGCGGTTG	103.0	26.0	19.0
GTAACGATTCC	233.0	464.0	982.0	23.0	814.0
ATATTCGGCAG	324.0	14.0
ATGCGTCCGAA	140.0		77.0
GAAATGTCGAA	183.0	391.0	682.0
GCGCTATCGTG	575.0	723.0	407.0	2481.0
GAATCGTGGAC	359.0	161.0	404.0	570.0
CGCTCGATGTA	5.0
GGGTTGAACCT	658.0	1813.0	3868.0	181.0	4180.0
TTTGATCGTAC	1045.0	631.0	912.0	516.0	1067.0
TGCACAACTAT	283.0	234.0	205.0	544.0	1852.0
AGCGTCAACGA	76.0	14.0	251.0	107.0	853.0
GGAGCTACGGT	486.0	2205.0	2531.0	570.0	186.0
GTCCGTCGTAC	284.0
GACCGGTCCGC	144.0	1818.0	1139.0	132.0	191.0
GCAGCAATCAC	265.0		42.0		797.0
ATCCGGGATCC	566.0	455.0	938.0	912.0	986.0
ATTTACGTATG	42.0		260.0
TTAGTAACGGG	164.0		58.0
GTTCATAACGT	428.0		139.0	1315.0
TATGCTATAAA	391.0	1484.0	213.0	779.0	117.0
GCAGGTAGCCT	593.0	1321.0	28.0		7.0
AGCGCGGTAGA	13.0
GTAACGTAGCT	1377.0	3784.0	1469.0	39.0	1204.0
GAGACCGTGAT	786.0		190.0		74.0
CGTGTATGTGG	434.0		350.0		21.0
CGTCTGTTAGA	150.0	79.0	250.0
AAATGTCGTAA	26.0
TTCGGATTAGT	213.0	244.0	456.0
CTTCGTCAACG	146.0	95.0	92.0
CATTTCGCTTA	681.0	104.0	303.0	2130.0	73.0
GTTGGTCGAAC	154.0		594.0
GGGACGATTCC	971.0	1527.0	2789.0	1934.0	368.0
GGGTTAGCGCA	345.0		326.0		238.0
AGGATCGTTAC	291.0	37.0			399.0
GTGATACTAAA	74.0	24.0
AAACACGAAAT	597.0	353.0	3056.0	303.0	856.0
CTAGTCGAGGA	85.0			1455.0	89.0
TGACCGTAATC	1767.0	2132.0	1224.0	112.0	573.0
AATCTTTCGAG	18.0
GCGTCGAAAGA	408.0	108.0	43.0		110.0
GTGTACTTACC	615.0	21.0	39.0
TTTCGTTCGAA	242.0	107.0	51.0
CGATTGACCGC	8.0
AATACGTGCAA	429.0	16052.0	20875.0	2959.0	9659.0
GTAATTCGAGT	516.0		198.0
GATTCGCATTG	272.0
ACTGAACGGTG	207.0		32.0
ACGTTCGCGGT	20.0
CACTATGGTAG	125.0	161.0	185.0
AACACGTACCC	6.0
GCTTACGAGAC	147.0	1804.0	1097.0	1000.0	528.0
CCGTGACGGAC	143.0	421.0	493.0
ACGACGATCAT	102.0
GATAAACAGCA	485.0	189.0	1216.0	101.0	13.0
CTAATTTAGCG	196.0	330.0	230.0		610.0
TTAAATCGTCG	187.0	3090.0	4022.0	905.0	1637.0
TGTCGATTTAT	196.0				16.0
TACGTATGGCT	260.0		70.0	91.0	89.0
ATGGTTACGTC	369.0		174.0	42.0	127.0
CGCGAATCGAT	54.0	225.0	29.0	1675.0	27.0
TGTAAAGATCG	350.0	1243.0	456.0	52.0	1228.0
AGACCGATCGT	60.0
TGACTATCGCG	256.0		7.0	160.0	11.0
TTCGCTAAGGC	70.0		47.0
TAACAACGTAC	8.0
CGTCGACTGGC	62.0		735.0
CGGTTGCGTAC	297.0	22794.0	22390.0	14425.0	16568.0
CATAGTCGTAA	114.0	327.0	91.0		185.0
ACGTCGTCTAC	225.0	2187.0	2119.0	4816.0	969.0
GCAACGTCACG	265.0	39.0	79.0	44.0	72.0
GTTTCACGTAA	383.0	2420.0	2763.0	1158.0	2876.0
GTCGATGCTTC	959.0		249.0		1343.0
GTCAAAGTGAA	24.0				71.0
GTCGATATTTG	76.0	29.0	533.0
GCGAAATCTTA	195.0	38.0	531.0		287.0
GTTATAACAAT	268.0				1182.0
CACTATATGCC	316.0	145.0	866.0	54.0	413.0
TTCTCGATTGC	818.0	1936.0	3284.0	1503.0	3473.0
ACCTACGGAAC	95.0		13.0
TACGTGCGACA	453.0		78.0	87.0	175.0
ATTGATAGTCA	243.0	8362.0	12705.0	2422.0	3287.0
CTTTACCGGAG	71.0
GCTGACGACTA	131.0	455.0	422.0		422.0
TAAGTTCGTTT	204.0	67.0	35.0
GCGCGATTACT	161.0	1572.0	1812.0	40.0	715.0
TAAGTACCCGT	1334.0	2370.0	5575.0	4997.0	1901.0
CCCTCGTGAGG	405.0	489.0	330.0	1794.0	86.0
TGATCATATGC	263.0	640.0	249.0
ACTAAAATCGG	144.0	1153.0	467.0	499.0	687.0
GGACTCGGAAG	203.0		192.0	481.0
GACTAAGCAAT	6.0
GTAAGAGCTAA	507.0		218.0
GAGCACGCGTA	152.0	41.0	13.0
CTGTACGAGAT	157.0	86.0	27.0
AGCCGAATTAT	506.0	756.0	2014.0	102.0	75.0
AGAAATCGACA	13.0	108.0
TGTCGGACAGT	13.0
AAGTAATCGCT	418.0	106.0	62.0		134.0
ATTGGAAACAG	490.0	228.0	134.0	42.0	24.0
GTGGTGTCGGA	685.0	641.0	216.0		15.0
GTTCCGACTGG	152.0	17.0	31.0
CCCGAATCAAT	52.0		179.0
GTTACCGGCGT	115.0		11.0	29.0
GTACGTGCGGG	845.0	39.0	451.0	304.0	22.0
ATGCTTGTTTA	183.0	132.0	860.0	113.0	3626.0
TTCGAGTAGCG	122.0	97.0	233.0		11.0
AGACCGCTCGC	102.0	474.0	576.0	576.0	6.0
CGACGCCGGTT	343.0	22.0	60.0
AAATGCGATTA	51.0		14.0
CTTTTGGATGT	639.0	17.0	295.0
AATTCCGACGT	189.0		20.0		20.0
GCCGTAAGTGC	690.0	136.0	105.0	61.0	60.0
AGGTCGGACCT	110.0	427.0	339.0	1283.0
AACCTAGCTAA	317.0
TTAGCTTACAC	31.0
AAGATCGGTAT	231.0	342.0	654.0	76.0	859.0
GGACCTCGTTT	1053.0	75.0	1143.0	207.0	120.0
CACTTATACGG	125.0		248.0
TTCGCGACTTA	287.0	5985.0	7622.0	2045.0	4990.0
TTCAATAGCCA	538.0	321.0	46.0	140.0	226.0
CTTCTACACAG	36.0	145.0
AAGTTTAAACG	244.0
TTTGTCGTATC	529.0	106.0	460.0	112.0
TTCGAATCGCT	142.0		132.0
TATAGGTGATC	707.0		163.0
CTCAACGAAAA	296.0	60.0		15.0	153.0
TAGCGTGTAGG	794.0	146.0	399.0		136.0
CGTTACCGTAA	12.0
GGAAAACGGTA	60.0
ATTATGCTACA	28.0	6.0	18.0		132.0
AGTAACGTCGT	71.0
ATTCGTGCTTC	110.0	154.0	10.0		68.0
ATGCGGTGGTA	662.0	355.0	1379.0	1767.0	435.0
GCTTTCTGTAC	270.0		55.0
AGCAACGCTAA	727.0	1301.0	740.0	556.0	188.0
AAATAACGGCA	138.0		78.0
GATTCGGTACA	34.0
CGATATACCAA	825.0	566.0	198.0		231.0
GTTAAGGTTCC	446.0	1264.0	26.0	29.0
CGTTTAATCTT	568.0			139.0
CGACCGCACGT	44.0
AGGTAGTCGAC	193.0
TGGACGTGTTG	160.0	1168.0
CATACGGACGT	276.0	310.0	377.0	1022.0	64.0
TTCCGGCACCT	106.0
CAATACGTTAC	759.0		104.0		75.0
ATATTCGAAAT	341.0	21.0
CCGAACGAGGT	41.0
TTAGCCGATAT	134.0	1122.0	572.0	1541.0	288.0
CAATCGCGTCG	309.0	65.0			379.0
ATGCGGATTGA	573.0		547.0	288.0	731.0
CCAGCGTAGCT	405.0	167.0	191.0
ACTAAGAAAGA	84.0	84.0	342.0	96.0
TGTAACGCTAG	614.0	821.0	1368.0	45.0	492.0
CATAACGATGT	280.0	45.0	147.0		47.0
TAATTACGTGG	174.0
AACAGATTTAG	458.0	226.0	88.0	16.0	393.0
CTACCGGACGG	463.0	244.0	449.0		32.0
ATCTTTGGAAA	97.0		57.0
TTCAATTGGAA	287.0	166.0	8.0
CTTAAGAATCA	26.0		27.0
TGCGTACGTCC	681.0	725.0	585.0	14.0
TATAACGTGAG	44.0	65.0	320.0	289.0	102.0
GGGACGTGGTG	55.0	236.0
CGTAATCCGAC	40.0
CATAAAGTTGT	297.0		19.0
TTGCGACTAAT	155.0	13.0	674.0
GATGACGGCTA	257.0		13.0
ATGGTGTACTT	376.0	939.0	1335.0		1267.0
CGGTCAAGTTG	169.0	216.0	130.0
AAGCGTACTAC	467.0	477.0	914.0	697.0	113.0
CTTCACGGCAT	533.0	354.0	70.0
AACTAAGAGCT	5.0
CGATCAAATCA	405.0		336.0
TGCTCGTGAGG	100.0	323.0	1033.0	618.0	492.0
TAAAAGATCCA	8.0
TAGTACGTGGT	424.0
TTCGCTTGACC	304.0	94.0	184.0		15.0
GAATAACGGGA	878.0	1249.0	892.0	560.0
CGGAGATGGCT	88.0	291.0	87.0		442.0
CTCGAACGATT	30.0				6.0
GCAACGAAGGT	41.0	745.0	231.0	1068.0
TGACGGCAAAT	143.0	567.0	464.0		612.0
ATTACGCCAAT	460.0	2069.0	4356.0	349.0	1803.0
TATAACGTCGC	675.0	64.0	187.0		386.0
ACGTTTGGTTC	1013.0		400.0
TTCATTATGCT	241.0		89.0		475.0
TAAATACGAAG	72.0		69.0
TATGGTTCGTT	311.0	27.0	663.0		272.0
TGCGTGAGGGT	573.0	234.0	1296.0	9.0
GATAACGTTGT	431.0
CAAATCGCGCT	308.0	1576.0	991.0		324.0
TGTACCGTAAG	123.0
GCATACGCGAC	307.0	226.0	313.0		271.0
CATACGTTCGC	10.0
CATTTACGAAA	10.0
AGTACGAAGTG	312.0		15.0	278.0	484.0
CGTACTTATGG	318.0	566.0	716.0		1236.0
CCATTACTATG	277.0	1669.0	1680.0	2250.0	2433.0
TGTCTATCGAA	224.0		493.0		52.0
CGCGACATAAG	79.0
GGCTTTCTAAC	368.0	3723.0	4103.0	676.0	2323.0
GCTAATGCGCT	782.0	402.0	143.0		645.0
GCTCGAATCGC	5.0
CCGATGTTCAT	186.0	2509.0	2988.0	1546.0	1082.0
GGCGCAAGATA	7.0		130.0
GCTTCGTCAGC	379.0	2760.0	1013.0	1122.0	1603.0
GCCGGATTGTG	108.0		16.0
ACCGGCGTATC	550.0	877.0	178.0	393.0	23.0
TATGCGCGGTC	590.0	256.0	467.0		68.0
CGGACGCGATT	252.0	1927.0	1579.0		62.0
GGACGATTGAG	345.0	346.0	287.0
CTACGGTGCGC	278.0	1068.0	1109.0	2495.0	683.0
TAGTCATAGTT	191.0
GGAGATAGTGC	383.0	38.0	356.0	6.0	256.0
TTGTACCCGAA	540.0	543.0	765.0	838.0	24.0
TAAAGTACGCA	462.0	143.0	93.0
GATGCAAGATC	457.0	209.0	274.0
CATCGGCTAAA	143.0	40.0	606.0	6.0
AACCGTCGTTT	190.0		35.0	20.0
GCGAGTGCCGG	131.0		43.0		393.0
AAAACGATAAC	76.0	77.0	64.0
TTCGCGAGTTT	1220.0	286.0	1035.0	7.0	35.0
CGATATACGAA	192.0	159.0	237.0
GGTATCGATGT	415.0	55.0	627.0	547.0	853.0
GCCTGCGTCAA	76.0		33.0
TGCGCTACGCG	452.0	9.0		6.0	335.0
CCGTGGCGCTA	8.0
TTCGTGATCGC	311.0		389.0
ACGGGATATTC	242.0	36.0	10.0		261.0
CGTGCGGCATC	360.0	25.0	317.0		77.0
CGACGCCGTAG	84.0	345.0			35.0
ATCGAAGCGGT	98.0		24.0
GACCGTTACGG	395.0		59.0	377.0	19.0
ACTCCGACCAT	263.0	9.0	361.0	11.0
CTAATTTGCGT	858.0	104.0	130.0
TGGAGCGCTAG	724.0	52.0		240.0
GAAATCGGATA	291.0
ATGGACGTATC	83.0
CAGCTAAATCG	13.0
GGCATGTTTGG	833.0		380.0
TACGAACCTAG	263.0		146.0
TTTCACGGTGT	1010.0		531.0		281.0
CGGGATAACCC	179.0	101.0	14.0
CCGAGTCAATT	47.0	62.0
TATTTATGCGC	534.0	166.0	446.0	410.0	396.0
GTCGTACGCCG	216.0		96.0		34.0
TGAGTCATATG	188.0	4093.0	3578.0	817.0	2029.0
CGGCATGACGC	158.0	172.0	276.0	293.0	161.0
GGCATGCGAAC	437.0	798.0	3592.0	1253.0	4128.0
AGCTCTCGATG	74.0				509.0
AATTCGTCTGT	44.0		153.0
GGTGTCGGAAT	121.0	207.0	465.0		135.0
AGCGGTTGCTT	974.0	11.0	346.0	7.0	103.0
CGACGCTAAGG	59.0		7.0
GGCGATAACGA	71.0
CTATTCGCTTG	317.0		236.0	165.0
CACGTCGACGA	137.0	13774.0	12988.0	8806.0	8186.0
ATCTCGAGTAC	131.0	6.0
CCTTGGACCCG	270.0	39.0	396.0		789.0
ACGTGATCGTC	129.0	7246.0	7891.0	3037.0	3587.0
ATAGTGCCGGT	315.0	50.0		38.0	139.0
GGGCATCGGCT	874.0	1062.0	419.0	53.0	186.0
ATCACGGCCAT	110.0
ACCCGTTAGAC	18.0		18.0
GCATGCGAACT	52.0
GGGCGTACGCC	285.0	107.0	28.0		32.0
ATAAGCGTTCC	530.0			1357.0
GTATCTCGTCA	267.0	81.0	408.0		226.0
GTCTCTCGTCA	1085.0	369.0	888.0	50.0	2271.0
TTAGGCGAGCT	678.0	105.0	307.0		76.0
CGACTTACCTG	219.0		26.0	70.0
GTAGCGACATA	331.0		10.0
GAAGCGGTCTG	317.0	72.0	81.0	14.0
AGTATAATCGA	70.0		117.0
GCGGACGCTTA	36.0	352.0	134.0
TTGGACGCCGG	62.0		17.0
ATGAGAAAACA	214.0	47.0
AGGCGATTCAA	151.0	1995.0	407.0	104.0	38.0
AATCACCCGTT	81.0		57.0
ACGATTCATCG	165.0
AAATGTCCCGC	226.0		132.0
AGGCGATTGGA	245.0	26.0	11.0
ATCCGGATAAC	166.0		21.0
TTATAACGTTG	91.0		91.0
GTTTCATCGTA	230.0		56.0		1348.0
ATAGCGAATTC	249.0	678.0	255.0		565.0
TGAACGGCCAA	19.0
TAGTCGTAAGT	15.0
GCAGTAGCGTA	179.0	162.0	219.0
GCCAAGCCGAT	315.0	1421.0	601.0	388.0	1107.0
AGGTAGCGACC	1013.0	710.0	2019.0	798.0	147.0
CTAAAGATATG	170.0		190.0		243.0
TGGACGCGTCC	386.0	328.0	1302.0	185.0	948.0
CGATAGCCAAC	22.0
GGTGATACCGG	309.0	331.0	274.0		548.0
TAAGCCGGATA	113.0		47.0
ATTCGGGGCGT	117.0	47.0	16.0
CCTACTACGAG	399.0	82.0	136.0
GACCATTAAGT	385.0		451.0	428.0	239.0
GCATGTCGTAA	134.0	87.0
TTAAAACGAAG	197.0		47.0
CCGGCGTGAGG	317.0	1208.0	493.0	54.0
GGGCACCCTTG	454.0	8087.0	12564.0	6213.0	7756.0
GTGGTCAACGA	79.0		188.0	680.0
GAACGAAGTTA	190.0	7.0	100.0
TAAGCCGAACC	577.0	306.0	973.0	190.0	654.0
GCGTTAGCCAC	839.0	176.0	460.0
GCCGAATTGCG	83.0	139.0	132.0		55.0
ATTAAGTGCCC	129.0
CCCCGTACATG	656.0	551.0	425.0		341.0
CCCTTTTCGCA	71.0	13.0	60.0	577.0
AGTTGGTCGCG	7.0
GCTTGCAAGTC	204.0	102.0			158.0
ACGTTAACCGC	395.0	857.0	1463.0	191.0	1092.0
AAACTTAAGGA	23.0
CGATTCTCGAT	398.0	608.0	2020.0	14.0	617.0
TTAAACAGCAC	66.0		134.0
CGCGCTAATGA	262.0				529.0
GAGTGCCGACT	25.0	27.0	146.0
CCTAGGTAGCC	275.0	68.0	293.0
AACAACGATCA	7.0
CCTGTGGACGC	20.0
TGTTCATTGGA	653.0	654.0	988.0		1408.0
CACGGGCGCTG	566.0	473.0	45.0	40.0
ACCGGCTTTCG	457.0		58.0	13.0
ACTGGTCAAGG	175.0	64.0		6.0	1016.0
GCGAGCGACTT	218.0				261.0
GGCGATCTAGG	517.0	334.0	563.0	7.0	288.0
CAAGAGTAGAG	363.0
CGATTTCGTAG	163.0
CCGACTAATGC	455.0	32.0	517.0	415.0	76.0
TTATCCTGACA	600.0	33999.0	35693.0	9118.0	28764.0
TTCGTAGCCAA	37.0	10.0	12.0	7.0	8.0
ACGTCGACGTA	63.0	285.0	718.0		148.0
CTTGTCGGAAT	53.0
CACATAAGGAG	132.0	225.0			237.0
GGATCTCTCGG	625.0	73.0	598.0	4397.0	100.0
GTTACGTCACT	49.0	301.0	73.0
CCAGCGTGTTT	1015.0	454.0	154.0		5001.0
GCGTCGATATG	528.0	4874.0	5817.0	2210.0	6793.0
CATGAAGCGTG	24.0
TAGCAGCGCTA	736.0	2252.0	1935.0		2199.0
CACGGCTTGAG	400.0	352.0	469.0
ATTTACGGGCA	173.0	827.0	1771.0	434.0	1617.0
TAGTCGCGACA	82.0	73.0
GTGCCGACGGC	117.0	80.0	178.0	254.0
CTATCAAACAG	392.0	621.0	1276.0	111.0	740.0
AGTCGCATTGA	552.0		1226.0
AAAGTCATCGC	760.0	1209.0	3449.0	768.0	1744.0
CAACCGATCAC	199.0
AGAAACGTAAT	718.0	7.0	199.0
TATCTCGAGCG	68.0		38.0		359.0
AGTCGCGTCCT	302.0		416.0	51.0
ACTTAGGATCG	19.0
AATCGCATTCG	13.0
AGTACCGTGAG	1117.0	174.0	1379.0	398.0	1542.0
CCATTGTACGT	975.0	141.0	402.0	3737.0	15.0
GTCACGTAGAT	187.0	166.0	528.0
GTGCGGACTCG	486.0	54.0	91.0		251.0
ACCGCAATCGG	160.0	3724.0	6797.0	1407.0	5972.0
ACGATCAATTT	269.0		43.0
ACCGTTAGCCT	53.0
TTCTACGCATT	13.0
GCCATCGATTG	1026.0	468.0	2134.0	212.0	583.0
GGAAATATACT	193.0	131.0			66.0
GTAGATAAACT	231.0		20.0		205.0
AATAGTTACAC	557.0		106.0	8.0	81.0
CTGTTCGAAAG	248.0
GACTATAAACG	5.0		19.0
AGAAACTAACA	103.0		45.0
AAGCCTAATAA	61.0		52.0
GACCGTGAATG	15.0
TGGTAACTTAA	187.0		25.0
GTAAAGTAACG	301.0		117.0
TGTAACTTAGG	238.0	77.0	427.0		82.0
GGTTGGTGTCA	475.0	140.0	242.0
GCGGTAAGTCG	147.0	61.0	312.0		46.0
TACGGGAGTCC	313.0	30.0	745.0	1063.0	30.0
ATCTAGCGCCA	346.0	440.0
GGTCCGTCACC	1678.0	120.0	882.0		681.0
ACCAGAAAACT	159.0	843.0	1844.0	764.0	554.0
GTTTGGTCGAC	157.0		66.0
GGGACGTGATG	386.0	511.0	746.0	7.0
CTGCATGAGTG	82.0
TTCGACGTTAG	268.0	5032.0	5224.0	1449.0	3901.0
GGTTATGGACG	5.0
TAGGTAACATG	69.0	27.0	389.0		14.0
AACGGTGAACC	168.0	426.0			18.0
ACGATAACGCA	219.0	288.0
TGTTGGATCTA	319.0		126.0
TTCAATCGTGA	155.0	165.0	648.0		459.0
TTCATCGAATC	595.0	319.0	135.0		1556.0
TAGATTTACTC	300.0		118.0
TTGGACGCTGT	590.0	148.0	253.0		137.0
AGTAGTAGCGA	176.0		258.0		8.0
TAAGGTGTACG	204.0	451.0	359.0		162.0
ACCTAGTAAAC	301.0	149.0	26.0
CGATGTTGCGT	676.0	350.0	478.0	6.0	64.0
TATAAGTTCCA	840.0	45.0	269.0	813.0
TGCGGATAGAG	401.0		94.0	111.0	13.0
GAAATCGTACT	287.0	750.0	402.0	852.0	1153.0
CGATTAAGGCA	124.0		70.0
CTTGACCGCAA	756.0		15.0
TTGTCGTTGGA	1102.0	103.0	471.0	788.0	104.0
TATCAATCGAG	748.0		176.0	151.0
CCGTAACGCCG	72.0	72.0			229.0
GGTCGAAAGGA	2098.0	64.0	308.0
TGTGACCGGAT	35.0		43.0
ATAAGTTACGC	714.0	779.0	1467.0	38.0	15.0
TACGGAACGGG	149.0	1295.0	1736.0	187.0	104.0
CAGCTAATCTT	466.0		10.0
CCAGCGTCGAC	190.0	768.0	336.0	9.0	647.0
GGGGATTATTC	239.0	543.0	215.0		78.0
AGTTCCGGCAT	532.0	160.0	213.0
ATGCTATCGTC	199.0	297.0	425.0
GGATGTACGCA	94.0				44.0
ATTGCCCATCG	349.0	259.0	1308.0		416.0
GTACATGTTGG	21.0
AAAACGTAAGT	983.0	12.0	35.0	501.0	1223.0
TGCGGCGATAT	326.0	33.0	119.0
CACATAAAGAT	372.0	25.0	723.0	60.0	412.0
CTTCTGGGCTA	867.0	70.0	201.0
TACACGCTCTA	60.0	1696.0	1996.0	30.0	2107.0
GCTGTACGCTA	533.0	441.0	69.0	18.0	187.0
TGTCGTGACGC	523.0			27.0	88.0
CGACTGCGAAT	152.0		149.0
ATCGACGTCAA	51.0	178.0	109.0
GGATTCTAATG	157.0				27.0
TGATGACTAAA	115.0	346.0	780.0	469.0	452.0
ACTAGGTTATT	59.0	26.0	23.0		118.0
GACCTCATGTC	305.0
CCGTTAATTAC	565.0	159.0	36.0		738.0
TGATCGTGGTC	81.0	48.0	154.0		49.0
AGCGTTACGTG	67.0		140.0
GGTAGCGTCGT	690.0	57.0	249.0
GTCAACGCTTG	334.0		32.0		2375.0
GGCGAAGTTTA	178.0		175.0		31.0
AGCTCGCGAGA	70.0		65.0
ATGATTAATCA	235.0	4511.0	5793.0	1687.0	1787.0
GCCGCACGTAC	485.0	153.0		3162.0
AACGGTAGCCG	271.0	8.0	191.0
TTCATCGAATA	552.0	137.0	40.0		779.0
CTACGGGAGTT	545.0	736.0	252.0		87.0
GGCATGAGTAG	347.0	967.0	3096.0	3529.0	935.0
AGCTCGTAGCT	195.0		176.0	7.0
CTTGTCCCGCA	362.0	808.0	1029.0	302.0	125.0
CGGAGTACGTG	411.0	550.0	1787.0	89.0	518.0
CATCAAAGTTG	173.0	159.0	250.0	477.0
CATACGTTTAT	319.0	8.0	345.0	279.0
CTCGATTGTTT	662.0		127.0	1320.0
TTCGTTAAGTC	222.0	120.0	85.0		169.0
GCAAGTTAGCG	171.0	47.0	15.0		325.0
AAGTGCTTCGA	237.0
GTTCGAGTCCG	240.0	1453.0	1666.0	1897.0	965.0
CGTTATAGCTA	53.0
CTTAACCGATC	477.0	374.0	382.0
ATCAATGTATC	125.0	56.0	584.0
GCGAAATGTCG	783.0		642.0		1631.0
AGTTCGCTTAG	113.0		212.0
CGATAGATAAT	358.0	1281.0	1369.0	1385.0	780.0
AGCAACGAGGT	708.0	711.0	227.0
TATAAAAATCG	137.0
CCTGACGATGC	180.0
ACTTTCGATTT	148.0	4695.0	6659.0	3480.0	2420.0
TGCAAGTTAGG	414.0		155.0	613.0	126.0
GTTAGCGTGTA	709.0	127.0	499.0	337.0
TTCATACGTGG	1348.0	55.0	863.0
GTACCCGAAGT	7.0
AGACGATTCCG	475.0	52.0	374.0	620.0
CTTCTGACATA	183.0	784.0	1596.0	552.0	378.0
CATAATCGTTT	160.0	19.0
GGAAAACGACT	108.0		150.0	11.0	51.0
ATTCGGGGTTC	193.0	169.0	43.0
GGGACGATGTA	147.0	293.0	218.0
GTTGCGGAGCT	708.0	3321.0	1917.0	293.0	2039.0
ACATCGGCCAT	286.0	286.0	251.0	1329.0	135.0
GGACGTAACAG	1185.0	348.0	528.0		1733.0
CTCTCGGATTC	342.0
CGTAAAGTCAT	10.0
ACCATGCGGTA	324.0	4583.0	5734.0	828.0	6737.0
CAGACGACTTG	494.0	375.0	660.0	171.0	2404.0
GATGTACGCGA	26.0
CTCACACGAGG	152.0
GCTTCGCGAGT	234.0	49.0
GTAGCGCTATA	691.0	70.0	108.0
TATATGCGGAC	279.0	13.0	36.0
TTGGATGACAT	230.0	241.0	750.0
CGTTACACGGG	176.0	396.0	205.0
CGTGGTACATG	13.0
ATATTTGGAAC	807.0	512.0	1494.0	423.0	1410.0
AAATGTGGCCG	236.0		9.0
CACAGATTCAT	18.0
ACGACAATTTG	639.0	454.0	229.0		20.0
GCGAAGCGCTA	164.0	833.0	555.0	13.0	301.0
ACATGCTCGCT	181.0		80.0
CATTTATCGAC	141.0	66.0	109.0
GAGAAATTGCC	133.0	269.0
TGAAACCGATG	441.0	27.0	90.0	38.0
GTCGATACTAT	1124.0	23.0	395.0		771.0
ATTGACTAAGC	332.0	8.0			25.0
AAGCGTTCGTT	227.0	570.0	736.0	79.0	13.0
GGCATCAATAC	499.0	557.0	546.0	2186.0
CTCGCCACCAT	339.0	38.0	39.0	481.0	77.0
ACAACTATCTG	557.0	24.0			46.0
TTGCTCACGCT	26.0	39.0
TGGATTAGACG	325.0		69.0		115.0
AAGCGGTGTAA	13.0
CTACACGATGA	401.0	314.0	20.0		57.0
CTAGATGCGTG	159.0
GCGCGAGCATG	32.0	73.0	156.0	1460.0
GACTTAGGTTC	80.0	35.0	149.0
ATCGTGAACGT	70.0
GAGTAATTCTC	589.0	7.0	103.0	27.0	55.0
TAACGTAGCGA	147.0	17.0
CAACACGCTCC	152.0	39.0	32.0
ACGCTTACGCT	32.0		989.0
ATCAATATTCG	115.0
CATGGCGCTGC	283.0		122.0
ATTCGGCGAGT	223.0	80.0	13.0
AGAATCGACTA	529.0	98.0	334.0		186.0
CCTCATATAGA	684.0	85.0	453.0
GTAAACTCTTC	555.0	76.0	86.0
CATCACGCTCC	79.0	208.0	52.0
GCGTGATCGAA	224.0		311.0
GTGACGCTCGC	25.0
ACGCTTGGATC	170.0		41.0
GACTACACCGA	317.0	451.0	270.0		722.0
GTAGGTCGTGA	1984.0	2513.0	1116.0	1013.0	3969.0
GGCGCTGAACA	586.0		655.0		174.0
CATTTACGTAT	826.0		35.0	28.0	993.0
GAGCATCGCGT	301.0	168.0	123.0
CTAAATCGGCC	763.0	86.0	211.0
TGGTCAATATA	295.0	96.0	897.0		20.0
CCCTAGAAAAC	97.0	93.0	359.0		417.0
TAAACACAGAT	164.0
GTGCCGATGCA	28.0				1886.0
TGACGCTAACA	72.0	332.0	786.0		8.0
TTGCGAAAGGA	522.0	557.0	562.0	33.0	136.0
TACTCCGACGA	188.0	6114.0	5049.0	4936.0	3212.0
ACATGCGCGAG	178.0				28.0
GCGTCTATCTG	645.0	119.0	1476.0		80.0
GTCTGTTTATT	963.0	914.0	2910.0	212.0	268.0
GTTATCGGTGG	595.0	222.0	83.0		283.0
AGTAATCACGA	168.0	119.0	601.0		243.0
TGAAAGATGCG	255.0	6.0	23.0	36.0
GATCGACGCGA	5.0
AATCGCGCGAT	222.0	636.0	812.0	32.0
ATCCTAGCGCG	124.0	44.0	11.0
TGATCATAGTC	20.0
TAGAAACCGTG	5.0
GTAGGTTCCGC	923.0	2708.0	2764.0	1277.0	4633.0
ATTTCGAATAA	288.0	374.0	155.0		51.0
CAACGAAGTTG	198.0	232.0	117.0
ATCGGGTTGAA	136.0	1407.0	1644.0	292.0	3425.0
GAGAAAGATAC	979.0	2099.0	728.0	187.0	1168.0
ATGCGTATGGA	189.0	2097.0	4138.0	324.0	2303.0
GCTAACGAACT	505.0	19423.0	20899.0	9032.0	16638.0
GTTTAATCAAC	11.0
ACAGATAAACT	577.0	166.0	131.0	2095.0	66.0
GACCGGCTTAC	588.0	2460.0	4108.0	477.0	2978.0
CACTCGTTTGC	274.0	52.0	395.0	945.0	42.0
AGCGCGAATCG	46.0			27.0	71.0
CTCCAATGCGG	158.0	6107.0	5804.0	1314.0	4439.0
CAGCGCTATAT	318.0				251.0
CGCTCGTAATC	17.0
GAATCGCTAAG	114.0		224.0
ATGGTTAATTC	801.0	435.0	703.0	17.0
GATCGAATCAA	108.0	1422.0	456.0	168.0	1045.0
CGAAGTGTACC	1376.0	757.0	768.0	738.0	272.0
GGTTTAAAATC	429.0	24.0	42.0	56.0
CAGATCGAATT	213.0				29.0
CGTATCAAACA	63.0
CGTGACCGATC	136.0
GGTCGAATAAC	538.0	1129.0	2021.0		1483.0
CCAATAGGTTT	265.0	36.0	455.0
CGCTAATGCGC	69.0		64.0		109.0
TATAAGCAAGA	606.0	227.0	201.0		286.0
GGATTGGGCAA	621.0	71.0	158.0		201.0
GCTTCGAATCA	106.0		32.0
GTATTCTATCG	124.0	31.0	118.0
ATTGCGTAGCC	626.0	813.0	1476.0	898.0	1354.0
GTTCATTACTT	865.0	616.0	4572.0	1129.0	4443.0
GGGCTAACAGA	434.0	419.0	494.0	1265.0	1172.0
GCGATCGTGAA	96.0		394.0		433.0
TAGCGAGAAAA	191.0	140.0	81.0		573.0
GAATAACAAGG	45.0
TTTAGCTACCG	430.0	265.0	183.0		30.0
CCGGTATCGAG	5.0
GCATAGTCGCG	21.0
AGATGCGTGTG	578.0	432.0	17.0	1075.0
CTTTGGTAACT	50.0				7.0
CTCACGGGCAT	1050.0	532.0	768.0		1866.0
CATAGTACGCA	80.0	38.0	36.0
GTTCGAATTGG	76.0	38.0	289.0	331.0
TTATAGGCTAA	653.0	275.0	250.0		392.0
CCGAATAAACG	93.0
AGCGTTAGGCG	228.0	136.0	80.0		1284.0
CGATTATGGGA	458.0	1681.0	2317.0	481.0	555.0
TTTCGTAAGCG	282.0		17.0		141.0
GACTATCTATA	1249.0	137.0	399.0	320.0	616.0
CCCGAATGCGA	159.0	30.0	229.0	1166.0
AACCGTGATAG	94.0				12.0
TGCGACTTAAT	306.0	2723.0	1559.0	730.0	296.0
ATTCTCGCCAG	551.0	52.0	283.0	128.0	476.0
GCCCGTACATG	184.0		1116.0
ACGTGACCGTA	344.0	1223.0	112.0		1210.0
TGTTCATAGTC	871.0		214.0	2016.0	175.0
CGAGATGTTGC	311.0	1417.0	937.0		535.0
GATATACCAAG	191.0	164.0	117.0		10.0
TAAGTCGGGGT	89.0		134.0
ACATGCGGACA	125.0
TTTTAGCTAAT	48.0				86.0
CGTGCTTGGAA	776.0	1258.0	849.0	1604.0	279.0
CTTAGATGCGA	44.0	166.0	102.0
GATGCTATATC	258.0			61.0
GATCGGTAATT	99.0		23.0
ATATTTCGTCA	878.0	152.0	40.0
TTCGTGGAGCC	250.0	401.0	251.0
GCACAACTAAT	87.0	380.0	161.0
TTAGATAGCGG	188.0	22.0	15.0
TGAACGTACCC	201.0	94.0			929.0
AGTTCGTCGCA	23.0
CGTAGCGCCTA	545.0	195.0	221.0	1855.0	383.0
ATCGCTCGCGC	219.0	92.0	12.0
CCAGCGTATGT	277.0	52.0	1439.0	23.0	115.0
TAAGGACCTAG	37.0
TATCGCTACCA	176.0	321.0	858.0		88.0
CTAACCGCTGT	355.0	2638.0	1258.0	352.0	1995.0
CGCTATCGAGC	185.0	399.0	2116.0	3287.0	377.0
CGCAAGTAATG	449.0	694.0	2811.0	2819.0	4111.0
TTATGGCTTGG	806.0	274.0	219.0	489.0	14.0
TGTGCTTCTGA	374.0	287.0	26.0	674.0
AGATCGTTACG	151.0	3039.0	2483.0	1062.0	1677.0
TTGGATGACGC	186.0		227.0
GGAGATGCGCT	798.0
GGTTATGAGAC	79.0				22.0
CGTTCGCCAAC	318.0	196.0	52.0
AGTGTAACATG	307.0
AGCATATGGTG	362.0	391.0	385.0	817.0	200.0
GCAATCGATTG	742.0	2087.0	2428.0	210.0	996.0
GTCGTATCTCA	1144.0	365.0	306.0
CTCGATGTACG	503.0		480.0
CTAACATAGGC	35.0		83.0		747.0
ATTACGGCAAT	793.0		575.0		590.0
ATTCGATAGTT	247.0		31.0	783.0	306.0
ACGCGCGATCG	17.0
GTCATCGTACA	8.0
CCTCGTAAGGG	59.0	37.0	22.0	440.0	437.0
CCTCGTCGTGA	254.0	3232.0	2145.0	799.0	1553.0
GGTATCGAGTC	204.0		149.0	53.0	35.0
ACATGTCGGCC	172.0	12.0	14.0		6.0
GCTCTTATGTC	658.0	197.0	233.0
GAGCTAACGTC	507.0		54.0		159.0
GCCCGTTACGC	386.0
GATTTCGACTT	32.0				1529.0
TTATGCGAAGG	85.0
AAGGTTAACGG	130.0		278.0	20.0
AAGCATCGATG	211.0	205.0	48.0
TAACAGACGTA	690.0		100.0
CCTAGGTCGCA	751.0	50.0	162.0	1173.0	220.0
GCCTGAACCTT	123.0	622.0	809.0	543.0	171.0
CTGCGCGATAC	267.0	1388.0	1357.0	551.0	4353.0
AAAGTCAAACA	87.0		108.0
GGGATAACAAT	990.0	393.0	358.0		653.0
ACGTGGACGCT	283.0	25.0
AATAACGTTCC	471.0	355.0	719.0
GACGTAGCTTG	143.0
GCGATCTCGCG	516.0	406.0	876.0	476.0
GTAGGTCTGGG	682.0	165.0	383.0		3157.0
TGTATCGAGCG	219.0		76.0
GTAACTATACG	497.0	57.0	184.0	20.0
CAGGATCGGAT	1073.0	165.0	29.0		1310.0
CGATAACAAAG	261.0		37.0		67.0
CCATGACCGGT	213.0	4533.0	3479.0	504.0	1460.0
AAGACGCGGTG	9.0
TGCGTACGTGT	606.0	137.0	14.0	369.0	230.0
AACGTTTCGAT	1338.0	239.0			117.0
ATAAGCCGCTT	140.0	32.0	55.0	925.0
CTTATTAGGCA	46.0
ATCTTGGACTC	685.0	60.0	10.0
ACCTCGACGAA	98.0	464.0	460.0		464.0
GTCGACGCCAC	501.0		224.0
GTAACGATAAC	418.0	1071.0	595.0		376.0
TTCGAATCGAA	759.0	584.0	192.0		118.0
GGCACCCGAAT	1394.0	53.0	186.0	56.0
TTATGGACGAG	543.0	128.0	94.0		1337.0
CATTGGATCGG	279.0	168.0	989.0		1197.0
TAGTAACAAGG	323.0	13.0	138.0
ACCTACGGTGA	17.0
GCGGACGATCC	26.0
AGGCGATCGTA	177.0		999.0		400.0
CCATGCGGGGT	419.0	12.0	150.0		349.0
AAAATCGGAAA	153.0	36.0	10.0
ACACTATAAGC	383.0		62.0
CGCAACTATGC	22.0	766.0	339.0	651.0
TTGTTTATGTC	811.0	61.0	240.0	13.0
TGCGACAGTTA	512.0	12086.0	12649.0	773.0	7946.0
CCGTTCCGACT	23.0
TGACATGCGCG	36.0			8.0
CGCTGCGTAAG	114.0	31.0	318.0	1651.0	680.0
GCACGCTAAAC	444.0	342.0	1530.0	398.0	4076.0
ACCTCTCGTAC	490.0	1103.0	249.0	598.0	451.0
ACAACACGGTC	316.0	17358.0	20447.0	8750.0	15888.0
GGAGACCGGTA	503.0	827.0	989.0	1436.0
AACGCACGCTA	12.0
TGGTTGCGACA	268.0		112.0		449.0
TATTCTAATCG	523.0		39.0
GACTCGTAAGG	45.0
GCTACTAACCG	745.0	63.0	88.0		59.0
GAAACAACGTC	878.0		230.0	305.0
CCTAAGCCTTA	7.0
CTGACGACCGC	1019.0	701.0	575.0		761.0
GTTACGCTAAT	259.0		57.0	60.0
AACGAACGTGT	28.0
GTCGTATCAGT	248.0				148.0
CACCGATAAAT	770.0	2511.0	4389.0	4401.0	873.0
TAGAAGTGAAC	646.0	7.0	183.0	141.0	121.0
CAACAAAGTCG	151.0	79.0	800.0	2169.0	48.0
TTCGGATAGTG	7.0
CCCGTTATGTG	303.0	482.0	705.0	566.0	353.0
GAGCACGCTAC	114.0				318.0
GTATCTATAAT	119.0	48.0
AGACCGTATCG	538.0		213.0		288.0
ATGATAGTACA	340.0		151.0		54.0
AGCGAAAATCG	16.0
GCGACTAAGCC	15.0
ACCGTCGCAAT	188.0		346.0
GGTCGTAGAAC	39.0		20.0
CGCGATAGATA	175.0		57.0
CTACCAATAGA	316.0	70.0	481.0		3254.0
CTTGACCGCAC	76.0	789.0	324.0		577.0
ATGCTCGCTGT	79.0		19.0
GTAAGTATAAC	262.0				50.0
AACGTTTGCGG	255.0	5726.0	10430.0	2013.0	5966.0
CCGCATATGCT	878.0	22.0	1679.0	752.0	6.0
GGCGTAAGTAT	961.0		159.0	141.0
GTTATCGACTA	332.0	12.0	288.0
TAGCAAGATAT	18.0
CGGTAGCGCCA	613.0	186.0	543.0		31.0
AGACGCGTACG	5.0
CATAGTCATTC	719.0	324.0	1604.0	241.0	1201.0
TAGGACCCGAT	66.0
CGCGATTGATC	17.0		26.0
AGCAGCGTGGT	54.0	167.0	25.0		499.0
AATTCGATTGA	301.0		141.0		114.0
GTTATCGACGC	25.0
CTCGCGCGACT	217.0	72.0	86.0
TGCAGCGCAAT	15.0		6.0
AATGTCGGCCA	782.0	468.0	875.0		4262.0
CTGCGTAATCA	7.0
GGAAACTTAGA	98.0		87.0
GCGTCGTAATC	593.0	37.0	643.0		62.0
TTTCGGATAAA	65.0
TAAATAACGTA	206.0	7.0	348.0	54.0	15.0
ATATCGAAAGA	196.0		9.0		101.0
AATAGTCAAAT	425.0	306.0	173.0		221.0
CAATTACGGTG	481.0	2910.0	635.0		1015.0
TGTGCCGGTTA	471.0	298.0	80.0	229.0	79.0
ACCGTGACAAA	116.0	141.0	670.0
CCGGTATTTCG	95.0	377.0	815.0		862.0
GTGTCGAGTTT	766.0	2271.0	2953.0	1661.0	993.0
CTTAATCAAGT	277.0		74.0	16.0
CATCGTAGCTT	430.0	560.0
TAACGCGCGAT	123.0	128.0
GCGATCGTAGT	318.0	124.0	31.0		15.0
TTTCCGTCAGG	193.0	976.0	1870.0	515.0	404.0
TTTAGCCGTGG	949.0	1290.0	119.0		876.0
CTTGACAATTA	401.0	2309.0	2545.0	351.0	4596.0
GGGTGGCCGTA	74.0		110.0
ACAGCGTCGCA	49.0
CACCCGTATCA	39.0
AACATGCGAAG	20.0
AAGATCGAACC	190.0	265.0	822.0	472.0	207.0
TTAATCGGATG	246.0	22.0	621.0		870.0
GTCGCAACGAC	12.0		71.0
TTCGCGAACGT	63.0		11.0		762.0
AGTTCGACGAT	241.0	430.0	1111.0	52.0	196.0
CTGTATCGTAA	773.0		10.0
GTACAATTGAA	29.0
TGAACGACCGC	411.0	354.0	85.0	162.0
TGACGATGAAG	152.0	221.0			634.0
AATAACAAGTC	62.0		20.0		14.0
TTTACCGTAGT	138.0	1265.0	891.0	114.0
TAATCCGGATG	59.0		10.0		88.0
CTAATAACGGG	310.0		812.0
TTTCGCGATTA	102.0	78.0	446.0	45.0	573.0
GTCGATAATCG	83.0		152.0		167.0
TGCCCATGGCG	69.0	519.0	146.0		86.0
CGTAAGAAATA	71.0
ACTCGTGAGGT	653.0	2180.0	2253.0	2662.0	3225.0
CCATCAATTTG	554.0				13.0
AGTCATGTCGA	124.0		20.0
CGGTGCGGCGA	229.0	19.0	143.0
AAGTCAACTGG	377.0	415.0	67.0
TGGCATCGTAT	1249.0	1748.0	1347.0	690.0	762.0
CTTCAAAAGGA	59.0
CACCATTGGAT	161.0		47.0
TGGAATTATTC	1178.0	312.0	436.0		66.0
GTCTGTATGTA	790.0	15.0	145.0	187.0	841.0
GTTACGCCACC	975.0	2156.0	2432.0	308.0	2581.0
GTGGTCGAAAA	242.0		139.0		132.0
ATAAAAGATAC	87.0	84.0	89.0
CGACTGGTTCC	500.0	106.0	33.0		934.0
ATCAATCACGC	346.0	550.0	595.0	1237.0	187.0
CATCGGAACCT	58.0	25.0	8.0
CTAAAACTCGC	321.0	425.0	227.0	78.0	150.0
CGTATGTATGT	105.0		6.0
TTTGACTACAC	630.0	1130.0	1351.0	188.0	882.0
GGGGTTCACGT	1113.0	30.0	18.0		548.0
GCAACGAAGCT	352.0		62.0		192.0
TTATTCCGACT	500.0		190.0		228.0
CATAGTCGAGT	387.0		11.0
TGCTTCTAACA	8.0
TTATTCGGTGA	1075.0	587.0	827.0	615.0	15.0
CCTCGATGTAT	704.0		382.0		292.0
CATTGCGTGAT	40.0
CTTATGCTCAA	147.0	82.0	64.0	14.0
GAACTATACTT	493.0		296.0	172.0	52.0
GCTAATCACGG	8.0
ACAATTTCGTA	366.0				32.0
CCAGACGAAGT	496.0	389.0	955.0		174.0
CGTCGCATGCG	217.0		30.0		12.0
ACCCTAGATTC	463.0	250.0	1034.0	304.0	1154.0
AACGCTATAGC	100.0		122.0		93.0
CTACGAAAGGC	142.0	469.0	90.0		69.0
CTAACATCGAC	275.0		82.0	180.0
GGTTCGTACGC	81.0		12.0
AACTGGGGTGC	30.0	81.0	22.0
ATTCATCGCAT	302.0	919.0	550.0	252.0
TACAAATCGTC	145.0	182.0	129.0		559.0
GGTTCAATTGA	5.0
TGATCAACGTC	366.0	1601.0	1900.0	615.0	1442.0
CGTTTGGTAGA	5.0
GACGAAGCGTG	132.0	387.0	25.0		20.0
AGCATCGGCCT	22.0		10.0		6.0
ATACGCATTGG	34.0		23.0
CATGACGGCTA	973.0	585.0	803.0	150.0	763.0
TGGATCGTGTG	1339.0	577.0	623.0		736.0
TAGTCATAGAT	286.0
CGGCTTATTCG	482.0		29.0		949.0
TGACGACGGCT	594.0	78.0	753.0	98.0	433.0
CTTTTTCGTTA	400.0	27.0	50.0		458.0
CAATCGACGTA	225.0	786.0	234.0
AATACGAATTG	358.0		119.0
CATTGGTAAAC	255.0	359.0	616.0	570.0
CAAGCGTCTTG	462.0	2059.0	3956.0	1385.0	1755.0
ACGTTAGGTAC	320.0	1061.0	4079.0	337.0	4572.0
ATTCGATTAAT	137.0	16.0	95.0	101.0	57.0
CGCTGTACGTG	28.0
GATCGATTAAT	263.0		485.0		30.0
GTTTAACGTCC	282.0	6333.0	9220.0	1998.0	4766.0
CTGTTCGATAG	946.0	108.0	166.0	1122.0	128.0
CTCTGGTCAAT	182.0	3373.0	5209.0	3102.0	5446.0
CGGCTACCGCT	579.0	5946.0	6892.0	2775.0	4591.0
ACTATCGATTC	231.0
CAATAAACGAT	117.0		42.0
AGACGACACCT	775.0	301.0	9.0
ACTCGTGTAAA	613.0	60.0	561.0	1979.0	22.0
ATGCGATTCGA	549.0		33.0		275.0
TATTCGTGTTG	258.0
CTTCACGTAAC	35.0				243.0
CTCAGTTAATC	779.0	3603.0	3727.0	1115.0	593.0
TTAGGCAGTAG	63.0		28.0
GCTAACTTAAT	660.0	2957.0	4106.0	1827.0	1789.0
GTGGGCGTATC	989.0		199.0	11.0	119.0
AAAGATAGCCG	163.0	444.0	461.0	368.0	407.0
TTCAATTAATG	221.0		38.0
ATAGGTCGATT	733.0		689.0		851.0
GTGAGCGAGTT	410.0		75.0		412.0
CACGTTTGTCA	2079.0	79.0	1833.0		68.0
CATCGTAACGG	351.0	484.0	490.0		417.0
ACAGATAGCCG	77.0		12.0
ACGATTCGACA	409.0	264.0	171.0
CCCTCGAGTAC	5.0
AGGCTACCAAC	280.0	263.0	68.0		17.0
CGCTACCAACA	75.0	198.0	93.0		197.0
GCATTCAAACA	328.0		675.0	29.0
GCTACCGGATG	315.0	29.0			519.0
CCCTAGTAAAC	902.0	36.0	219.0	39.0
CTACCGGTTAC	343.0	639.0	158.0
TGCATACGTCA	353.0	777.0	214.0
CGGCGTAAGGC	46.0
ATCGTGCGGCA	7.0
AGATTCGGTGG	449.0				41.0
ACGATTCTCGG	205.0	587.0
CCCATCAAGTC	22.0
TGCTATCGCAA	290.0	32464.0	26422.0	17999.0	13506.0
GTCGCGTCACT	403.0	1573.0	1772.0		241.0
AGCAACTAAAT	103.0		25.0
TAATAACATCG	265.0		15.0		83.0
TTGACGATTGT	415.0	783.0	442.0	329.0	1516.0
GGATAAGGCAG	188.0
CATCGAATCAT	446.0			300.0
CACGCCGTCAG	268.0	769.0	499.0	1513.0	386.0
ATGTATCGCTT	430.0		106.0
ATCAAGTTACA	154.0	6.0	7.0
GTGTTGGTCGA	462.0	1130.0	1025.0	1984.0	344.0
ATGTCTATCGA	126.0
GCGTAAGCGTG	42.0		514.0
ACGACCGACTT	39.0
ATCTTTAACGC	412.0		512.0		78.0
AACCGTTCGCG	40.0	13.0	42.0
TAGGTAACAGA	726.0	18.0	104.0
GCGGTGCGGGA	758.0	3120.0	9124.0	2527.0	1954.0
GTACCCGTATC	890.0	242.0	100.0		9.0
CTTGTTCACGA	279.0	269.0	1083.0		1509.0
TTACCGCATAG	27.0
CGCAATCACCT	53.0	50.0	88.0
CCTTTTGACTA	211.0	660.0	99.0	709.0
GTACATTAGGA	286.0	6.0	174.0
CGAGTCCGTCA	164.0	21.0	310.0	1052.0
TTCCAATGTGG	154.0	28.0	146.0		193.0
CCAGCAAGTTT	708.0	8.0	422.0
CCCACGTACGA	377.0	78.0	414.0
AGCCTAATACA	18.0
CTACGGTGCGA	108.0
GCGTGAACGTG	252.0
GTCAATTACGT	568.0	36.0	668.0		193.0
TGTGGGCGTAC	140.0
TTCTAACGACC	72.0		165.0	257.0
GCAGCGCTGTA	182.0	4818.0	2492.0	513.0	589.0
TGCGTCGGGAG	151.0	249.0	21.0
CGTACGTTAAT	5.0				112.0
GAACGTAAGAG	35.0
CATGCTATAGA	264.0		63.0
GTGTTCCGTGA	198.0	892.0	231.0	235.0	12.0
GGATCTCGTTA	356.0	170.0	31.0
AACGATTGACG	162.0	872.0	1817.0	129.0	2235.0
CCGACGTGCAA	371.0		449.0	481.0	1446.0
GCGTGTGGAGG	47.0
GCAGCAACGTC	600.0	3817.0	5515.0	1397.0	2459.0
CGTTTCGTCAG	239.0	3001.0	2924.0	695.0	2818.0
AAGAAACGATG	276.0	82.0	433.0
GCGGGTAGCGT	83.0
AAGTAACGTGG	173.0	152.0	456.0		7.0
CTAGTCGTTGT	543.0	836.0	1382.0	957.0	620.0
TGGCGGTCTGA	461.0		161.0		80.0
GATTGATACTA	675.0	214.0	342.0	511.0
TACACGGAAAT	601.0	112.0	17.0	627.0
GGTAGAAACTC	567.0	55.0	179.0
TAGGATCGATG	162.0	598.0	972.0		2224.0
TAATGCGATTA	210.0		23.0
GGCGAGACGTG	166.0	184.0	143.0
AGATAAAGCAG	51.0
CATCAATTACG	101.0	23.0	94.0		1297.0
TAACGATTCAT	390.0	422.0	432.0	47.0
ATCGCTTGCGC	105.0		190.0		55.0
CACGCTGTGGA	340.0	13234.0	14833.0	10473.0	16452.0
CAGAACGATGC	465.0	339.0	35.0
TAACGTAGCCT	176.0
GGCGATAACAA	613.0	422.0	997.0	2881.0	1008.0
ATCCGAAGTTG	64.0	26.0
CTGCCGATCAC	90.0		19.0
CAAAGTGAACC	428.0	113.0	99.0	1697.0
ATGTATCATAT	171.0	222.0	429.0
ACGTAATCCGT	679.0	5779.0	5573.0	3904.0	2902.0
ATCGGTGGCCG	258.0
AGATAGCGTGT	407.0	74.0	149.0
ACGCGAAAGTA	391.0	29.0	873.0	107.0	185.0
GCCATCGGGTA	5.0
CGTTATTCGAA	95.0
ACTAACGTGAA	43.0
GCACCACAATT	1000.0	45.0	90.0
CGATCGCATGA	71.0	26.0	52.0		278.0
ACAGCGTCCGA	242.0	35.0	339.0	18.0
TGGAGCGCAAG	179.0	329.0	148.0		639.0
TTGGTTGTACC	907.0	675.0	405.0		12.0
GCTGCGATATA	835.0			251.0	93.0
AACACGTTGGT	870.0	349.0	1141.0		8.0
TGACGACGAAG	177.0	134.0	327.0	283.0	32.0
AGTCATAGGCC	364.0	9.0	30.0		457.0
ACCCGGCACGT	168.0	10950.0	12393.0	3423.0	10901.0
GCAACGTTAGA	33.0
TAGATTACCTG	490.0		27.0		183.0
TAGTAGATGGC	92.0	67.0	295.0		101.0
CGTCAAGTACA	46.0
ATGGACCTCGG	151.0		286.0	32.0	22.0
GACTGGTAAGG	473.0	63.0	293.0	67.0	1515.0
TTGACGGCGAT	288.0		60.0		46.0
GACTAATAGGT	13.0
GAACTCGGACT	71.0		64.0		121.0
ACTATCGAACA	214.0		210.0
TGAAACGAATC	1196.0	235.0	708.0		1660.0
GGTCATCGCAT	527.0	5323.0	3986.0	4269.0	3772.0
GCGTACAATTT	1075.0		416.0
TAAGAAAACCG	327.0		53.0		177.0
AGTCGAGTAAA	539.0	80.0	150.0	81.0
GTGACTATACC	623.0		294.0		173.0
GATTGTCTATC	175.0	12.0
GGGTCAAAGTG	263.0		133.0		637.0
TTTGGTGGTCA	31.0
GAGACGATCAA	752.0	24.0	99.0		452.0
CTTTCGTGACA	346.0		10.0	47.0
GCGTCGACTGT	620.0	511.0	299.0	648.0	678.0
CGTCAATCGAC	46.0
ACGGACGTACT	765.0			84.0	4155.0
TAATAAGCATG	581.0		132.0		89.0
CAGCCGTAAGA	813.0		751.0	57.0	186.0
GATATGGACCA	34.0	401.0	272.0	59.0	126.0
GGTTATAACAG	415.0	1072.0	2602.0	414.0	2946.0
CCTACCGCTTA	114.0		18.0		75.0
AGACGCGATTT	6.0
ATTCCGAAAGG	6.0
TGCTTCTAAAC	347.0	106.0		134.0
ACATAAGAATA	10.0		19.0
AAATCGGCTAG	6.0
CCGGAGCTACC	20.0				516.0
TTGGACGCGGT	37.0	10.0
CGAACGGTGTA	289.0
TTCTAATAAGA	404.0	133.0	1092.0	149.0	1010.0
ATCGATAGTTA	366.0	11.0	76.0	26.0	53.0
GCCGTGACTAT	1187.0	152.0	401.0	118.0	1956.0
GGTTCACGCCA	200.0		32.0	1981.0
GAGTCAATTGC	664.0	224.0	481.0	422.0
GACTGCGCTAA	402.0	554.0	117.0		26.0
GGTTAACCGAT	138.0	9564.0	9385.0	2129.0	5196.0
CCGTATCGTCA	760.0	26.0	655.0	598.0	115.0
ATCTTGTCTAC	160.0	20.0	7.0		73.0
TGCCCAATTTG	300.0	54.0
CCTCATCGCTG	24.0
GTAACTAACGA	202.0	204.0	61.0		1103.0
TGGTCATTCGC	327.0	50.0
CAGCGGTTCAC	163.0	34.0	1342.0		262.0
GAATCGTAAGC	47.0
GGGGTGCGAAC	574.0	21.0	6.0
CTCCAATTGCC	744.0	345.0	789.0	294.0	1257.0
TTTACGTAGTA	345.0	588.0	534.0	14.0	71.0
CTTCAAAGTTA	144.0	66.0	77.0		1160.0
CATTTACTTAG	17.0
TATGTGGACCC	239.0		408.0
TTCAGCCGCTC	23.0
TTCGGGATCTC	132.0
AAGTCAACGTT	599.0	649.0			229.0
TTGGACGGAAG	39.0	420.0	142.0
TAACGTTTCTT	80.0		15.0
ACACGAACGTT	437.0		455.0	241.0	477.0
CCATAGTAATC	372.0		57.0		256.0
GGACCCGTACC	234.0	4461.0	5286.0	2387.0	1938.0
AGATCGTACTA	191.0	349.0	134.0
TATAAAACGTC	476.0
CGGCTACCGGA	44.0	12.0
TTATTCGACTA	634.0	293.0	1053.0		264.0
CTTCATTGTCA	524.0		329.0		600.0
ATCATAGTACG	125.0		43.0
TACGGAAGTGA	873.0	3464.0	4661.0	4862.0	2357.0
GTTTAAAATCA	922.0	50.0	106.0	25.0	36.0
ACCTTACCTGA	9.0
ACCCTAGTAAC	255.0	59.0	92.0		120.0
CGATTCGCGAC	42.0	116.0	80.0
CTAAAAGATAT	410.0	208.0
GTGCGAAGGTT	304.0		227.0
TGTAACAACGG	314.0	305.0		52.0
TAAAATCGTCA	245.0	122.0	125.0
CATCGAATTAT	820.0	85.0	210.0
GTTCGCTAATG	934.0	421.0	139.0	44.0	612.0
GGTAAGCAATC	465.0	207.0			11.0
GCCATCGGATA	480.0	1310.0	568.0	2995.0	2553.0
GCCGCGTAACA	186.0	812.0
CGGTGGTATGT	488.0	317.0	355.0	265.0
CATACTATAAG	246.0	562.0
TGATAGATTGC	885.0	370.0	644.0	105.0	198.0
CTTCTGTACTG	372.0	416.0	469.0		320.0
TGACCGTCGAA	332.0	14118.0	17023.0	7352.0	18050.0
GCGACTGAAGC	1157.0	105.0	798.0		2357.0
ATCGCGATAAC	316.0	6.0			1101.0
CAATAAGTCGT	79.0	402.0	785.0		388.0
TTAAACGACTA	493.0	44.0	125.0		155.0
ATCGTGCGATA	67.0	30.0	42.0
ATCGGGTCAAA	124.0		14.0
ATCGTACTTAA	108.0
ACTATACCGGC	296.0	310.0	1240.0	130.0	862.0
GATTCGGCTAC	75.0
TTAGGCTAAAA	280.0	688.0	1418.0	501.0	661.0
ACGATAAATAA	541.0	904.0	1934.0	1198.0	636.0
GCCTAAAGTAC	24.0
AGAGTAGCTAC	36.0	1838.0	1620.0	232.0	852.0
TAGTAGCGACT	126.0	3261.0	6539.0	2937.0	5202.0
GCTTCGCAACG	315.0	252.0	420.0
GTCGCGTAAGG	149.0	21.0	438.0		210.0
CAGACGAAAGT	357.0	159.0	1807.0	410.0	1663.0
TTACGTTCCGA	614.0	291.0	1563.0	3745.0	404.0
AATTCGTACCG	45.0				7.0
GCTCACGCTCC	885.0	310.0	149.0	981.0
TAGCGATAAAG	356.0	240.0
ACGCTACACGA	55.0
GACTGCGACCA	75.0
GGTAGATCGGG	111.0
ATATCATAGAG	129.0	404.0	246.0	101.0	221.0
TGGATCGTGCG	30.0
CTACGGACGAG	205.0	906.0	725.0	544.0	27.0
CCCAGTCGTGC	717.0	370.0	236.0		8.0
CATTCTGACGG	123.0	233.0	1012.0		1149.0
GGCGCTACGCT	380.0		162.0		71.0
TAGTGAACGTT	278.0	647.0	408.0		143.0
AAATCGCATTT	293.0	24.0
CGACGTTGGTT	217.0	799.0	516.0
AGCGTACCGGA	140.0
CATTTATGAAG	90.0		7.0	199.0
CGAGAAAAACT	499.0	16734.0	26524.0	21659.0	15167.0
TTTGTCGGATA	197.0	70.0		1112.0
TAATCAACTGA	219.0	4409.0	4811.0	2010.0	3499.0
CGTACTACGCT	173.0	38.0
GACTTAAGTGT	239.0	1045.0	1742.0	1559.0	2626.0
TATTCTCGGCT	331.0	18.0	8.0		53.0
ATACATTAGTG	84.0		27.0
AACACGTCGTT	27.0		318.0
CGATTGCGTGA	184.0	3351.0	3910.0	2656.0	1819.0
ACCTGACGCGC	75.0		369.0
CCGCTGACGGC	18.0
GTGAATAAACG	722.0	361.0	344.0
CAGTAGCGTGG	126.0		114.0		177.0
GCTATAAGGCC	579.0	460.0	920.0
GATTCGATGTT	168.0	1622.0	142.0	6.0	69.0
CACGTCCGACC	352.0	129.0	205.0
CATGTCGGCAC	212.0	573.0	140.0	806.0	917.0
CAGAAACGTGC	797.0	155.0	627.0	245.0
GAGAGCTAACA	605.0	1650.0	1661.0	2816.0	19.0
GGTAACGGTGC	1080.0	81.0	217.0		77.0
GCTACGCCAAA	1080.0	827.0	269.0	2265.0	508.0
TTTGGCGCAAT	180.0	169.0	207.0
AAATGTACGCG	38.0
GGGTAACTTAC	1732.0	2574.0	1108.0	114.0	1014.0
ACGATATTTAC	464.0		678.0		673.0
AAAGTGAACGC	19.0		24.0
AGTAAACAGAT	80.0	9.0			13.0
TGTACGTTTGC	74.0	1471.0	502.0	1087.0
AACGTACGTCC	840.0	404.0			1865.0
CGGTTAGCGTG	167.0		19.0		20.0
AACGTAAGTTT	52.0
GGGTTCAAATT	506.0	539.0	1012.0		788.0
TTCATCGGTAG	771.0	212.0	943.0	14.0	171.0
ATCGATTACCA	184.0		68.0	1040.0	231.0
CACCCTACCGG	55.0	606.0	79.0
GAAAAACGTAG	224.0	1024.0	803.0		692.0
AACGCTGACTA	296.0	318.0	578.0	157.0	168.0
CCATCGTCTGT	272.0		69.0	596.0
CTTCGCCAAGC	822.0	167.0	68.0		1228.0
GACTTAGCCGG	599.0		100.0		167.0
TGGAAACCGCT	689.0		1212.0		427.0
CAAATCGTTAG	185.0
CAAGTTATTAG	27.0
CCTCGGAGTTG	503.0		132.0	8.0	255.0
CATCGTTACAA	790.0	282.0	150.0
GCATACGCTCC	880.0	637.0	173.0	468.0
CCGGATAGCTA	17.0
TAACGGTAAGG	88.0		28.0
TTATAAACAGC	182.0				114.0
CTAGTCGTCAA	503.0	1460.0	3735.0	927.0	4690.0
CTAGCGTTACG	128.0	24.0	138.0	669.0	97.0
CTCGCTTATTA	196.0	21.0	180.0
CGTCAATCGCG	315.0				25.0
GACGTGCGAAG	134.0		30.0		292.0
GCCATCGTCGT	542.0		326.0		1665.0
GTGTATCGGTG	479.0	9.0	13.0
CACATATGGTT	482.0	3754.0	2821.0	87.0	3467.0
CGTACTTAACG	736.0	54.0	645.0	22.0	668.0
CGAACGTTAGC	352.0	504.0
GCTTACACGTT	721.0	1716.0	1525.0	1005.0	2096.0
CTAGCGTCTTC	272.0	20.0	91.0	869.0
GCATAGGTAAC	240.0	71.0	248.0
CTTGACCGTAT	253.0	476.0	663.0		68.0
CATTAGTGAAT	274.0
CTCGTAATTTA	138.0	700.0	546.0	2559.0	1615.0
CGAACTAAGAA	90.0		210.0		798.0
GATCTATCATG	341.0	14.0	356.0		51.0
GCCTCGACGTC	204.0		172.0
CGGCAAAATAA	351.0
CCATAACGGCA	50.0	333.0	58.0
GGTAGATTCAT	959.0	154.0	286.0		282.0
AGAGTATCGAC	244.0	60.0	76.0	17.0
TTGCGGTATTG	907.0	49.0	504.0	958.0	1779.0
GGTAGCTTATT	545.0	101.0	670.0	547.0
CCTCGGAGCGG	132.0		24.0	847.0	86.0
GACGTCGAACC	116.0		74.0	9.0
AACAGCGCTGC	118.0		490.0		50.0
CTAGAATCTTG	129.0	1523.0	23.0	20.0	16.0
GATTAGCCGTG	359.0	51.0	660.0	748.0	489.0
GAAAATATTCG	630.0	41.0	46.0		54.0
ATAACCGCCGT	66.0
GTCTACGAATC	589.0	40.0	206.0	95.0	75.0
ACATTCGTAGA	270.0		258.0	171.0
ACGCTATAACA	217.0			30.0	67.0
TTGACCGAACA	131.0
ACTCGTTTAAA	156.0	1564.0	2656.0	399.0	66.0
CTAAAGATTCC	415.0	201.0	26.0	12.0	480.0
TAGAACGAGCT	1049.0	7106.0	10792.0	3892.0	4818.0
AACGAATTGGT	940.0	689.0	814.0
AGGCTAAGGTT	690.0		618.0		264.0
ACGGCGTGCAA	63.0			128.0
TTGAACATAAC	302.0	3135.0	3406.0	621.0	1612.0
CGGCGGTTAGA	308.0		49.0
CACGGTGATCC	391.0	20145.0	31682.0	6789.0	26141.0
CTTGACGGCTG	32.0	81.0
CGATTCTATCA	427.0	98.0	1435.0	1355.0	387.0
AACTAGATGCA	237.0			649.0
GCTTACGAACT	203.0
GTCTATACCGG	433.0		374.0
CAATTGACGGC	186.0
GTCAAACAAGG	545.0		329.0		487.0
TTCATACGGTG	272.0	1538.0	2143.0	513.0	2336.0
GACGCATTGGC	184.0	54.0	255.0		514.0
CAACGAATTAA	324.0		33.0
GCCTAAGCGTG	79.0		122.0		7.0
CACATAGGTAA	405.0		324.0		267.0
CGCGTAGAAAA	110.0	489.0	363.0	80.0	583.0
TAACTAGATCG	59.0		41.0		351.0
ACTTCGATAAA	71.0
GGGGCACGTTG	555.0	84.0	39.0
GGCATCAAACA	297.0		109.0
ATGTGGACGTG	19.0
CGGCTACCGGC	227.0	277.0	592.0	252.0
GTCGAGTTTAA	624.0	486.0	876.0	346.0	528.0
CAGAAATAAGA	286.0	1298.0	1048.0	148.0	853.0
TAGTTGGAACC	129.0	14.0	261.0
TTGAACGATAT	426.0	751.0	3035.0	240.0	2876.0
CCTAATAGCGT	845.0	79.0	399.0		1855.0
TGGTAATTCCT	12.0
AAGTCGTGCGG	22.0
GACTCGTGAGG	374.0	97.0	237.0
GCTGACTAATC	26.0
TTATACTACCG	90.0		8.0
GAAAATCGTAG	66.0
ATCGGTGTCGT	363.0	4502.0	3125.0	4685.0	4728.0
GGTCAAATGTG	264.0	39.0	38.0
GTCATGTTTGT	309.0	805.0	132.0
TGCTACGAGCT	452.0	278.0	427.0	13.0	22.0
TGAAACCGTAG	494.0	9.0	16.0	778.0	214.0
CAAATGTACGC	177.0		28.0		279.0
ATCAATCGGAC	216.0		101.0
GATAATCGAGG	64.0	26.0	602.0
ATGAGTACAAA	255.0	2846.0	2296.0	457.0	445.0
GCGAACCTGGA	63.0			696.0
ACGCAATCCGA	9.0
ACATCAAATGC	7.0
AATTCGGAAGT	710.0	235.0	746.0
AACTAAGCAAG	190.0		48.0	47.0
CGTGATAGTAT	863.0	16346.0	25777.0	5012.0	18651.0
GTATTCTGGCG	20.0		93.0
TGGTAATCATA	55.0
CGGTATTTACC	48.0		229.0
TTGGTTAACGC	415.0	1797.0	100.0	468.0	809.0
TACGTTGTAAA	30.0
GTTCGCGAATC	73.0
AGTCGGATGTT	457.0	25.0	186.0
TATGCGTGTAG	22.0
ACGTTTGGATC	282.0	109.0	1228.0	897.0	1552.0
TTGTCGGACGT	1928.0	57.0	799.0	141.0	827.0
CATCGTATCCC	666.0		571.0		1620.0
CTTTTCGATTG	550.0		77.0
TTCGAGCATGA	21.0
GGGCTACGGAA	607.0	1918.0	1266.0	933.0	512.0
AATCGTTGGAC	58.0	13.0
GGGGTTGTACT	141.0	212.0	488.0
CTCGTTACCAA	841.0	2007.0	866.0	1297.0	128.0
GCCGGCGAACT	50.0
CACAGATTCGC	424.0	12.0	406.0	387.0	9.0
GCATTGGTCAA	12.0
CCGAACGTAGA	296.0	662.0	544.0	249.0
AACTGCGACCG	73.0	319.0	825.0	50.0	291.0
GGGATTCCTAT	140.0		419.0
TGGAATGGCTT	399.0	18.0
ACCGTGATGAA	83.0	141.0	303.0		3972.0
TTACGTGCGCT	41.0	53.0			141.0
CACGTCGAACT	430.0	10613.0	12035.0	9885.0	6152.0
GGGACGGCTAG	89.0
CACGGCAAATC	354.0	270.0	125.0		151.0
ACCATTGATGA	734.0	184.0	135.0		13.0
ATAAACGTGTG	564.0	228.0	249.0	28.0	135.0
CCGTATCTCGG	573.0	580.0	973.0	2128.0	1098.0
CGATGAAGTGG	26.0
ACTAAATCGAC	232.0	30.0		2056.0
AAGCCGGTTGT	255.0	21.0
CGGACGTTGGT	128.0				298.0
AGACGATCGAT	76.0
TGAAAGTTCGT	26.0
ACATAGTCGTC	414.0	250.0	45.0	321.0
TTTCACGAGCT	41.0				84.0
CAGTAGCGTGT	111.0	34.0	9.0	861.0	385.0
GTCATGTCGTA	96.0		23.0
GATACCGCAAC	158.0		83.0		569.0
CAGCAACTGGC	613.0	1106.0	30.0	25.0	145.0
GATAGTCGAGG	270.0	64.0	190.0	45.0
CGGTTAATCTT	249.0	65.0	842.0	99.0
AAACAACGTTT	146.0	61.0	255.0		200.0
CACGATTGCGA	175.0	10.0	112.0	3037.0	119.0
CCGTCGTCGAC	42.0
GTATGGGGTTC	892.0	5406.0	7598.0	1940.0	11358.0
AAGATTCGCTA	158.0		1051.0		232.0
GTATAACAGAT	1017.0	114.0	184.0		6.0
CGTTAAGTATA	10.0
AAGTCGCAATC	13.0
GAACTCGCTCC	259.0			165.0	282.0
GGTGTCGTGAA	359.0	1295.0	1131.0	370.0	754.0
AGCCGGCAAGT	465.0		200.0		31.0
GACATGTCGAA	493.0		57.0
TTGTGCTTGAC	319.0	78.0	811.0		41.0
GGAGTATCGCT	180.0		27.0
GACCTAGTAGG	50.0
CGCCGGAGACT	61.0	10.0	60.0
CGAACTCACGC	460.0	801.0	190.0	3262.0
CCGAACGATGA	188.0	888.0	370.0	41.0	1641.0
GTCCGAAGTGT	443.0	199.0	272.0		74.0
GGTCGGACCCA	59.0
AATATACGAGG	58.0		288.0
GTATTTTCGGA	633.0	558.0	622.0	43.0
AATACGGTGTA	46.0		79.0
TTGAACGGCGA	86.0	8.0	70.0
CGTGCACAACT	425.0	335.0	408.0
GGTTTCTATCA	371.0	246.0	878.0		320.0
GGATATAGCAA	287.0	1123.0	344.0	66.0	167.0
ACAACGTAACA	154.0	1788.0	1100.0		3842.0
AAACTCATAAG	96.0
TGTATTGCGGT	401.0		77.0		51.0
CGATTAAACGG	269.0			50.0
ATGATCGCTAT	253.0	6097.0	4853.0	1609.0	2015.0
TTCTATAGCCA	237.0		123.0		18.0
TGTAGTCGAAC	887.0	67.0	667.0	39.0
AGGAGTCAACT	985.0	2950.0	4406.0	2516.0	3188.0
CTAAATCACGA	74.0				1383.0
TTTAGTATCCG	455.0	64.0		8.0
TGAAAGATTTC	90.0		15.0		410.0
GACCTATGCTT	15.0
AGGAGTATCTG	734.0	870.0	1971.0	764.0	5657.0
CGGGTTAGGCG	134.0	2390.0	1554.0	583.0	1700.0
CGCTAGGGGGG	20.0
GTGTATCCCGG	188.0	117.0	302.0		18.0
ATGCTCGCGTC	263.0		147.0		321.0
CCGAACTCATA	363.0		87.0
TAATAAGTCCG	295.0		66.0	206.0	82.0
GCCGATGACGG	355.0
ATGACGACTGT	482.0	96.0	878.0	719.0	950.0
CCCCGTACCTG	849.0	206.0	368.0	24.0	2079.0
AGTCATTGCGC	544.0	1103.0	2837.0	393.0	2516.0
GTGACGCCAAC	862.0	1255.0	151.0
TAACGTGATAC	726.0	176.0	211.0
ATTCGCATTGA	143.0	78.0	342.0
GGATTAGCGCG	290.0		41.0		27.0
CGTGACGCAAC	17.0
CTAACGTCGTA	434.0	266.0	213.0		1249.0
ATTCTCGTACC	12.0
TAATCAAGCGG	25.0		11.0		159.0
CTGGTATCGAC	134.0		107.0
CTATCGTTATA	46.0
TAATCACGGAA	520.0	31.0	126.0
TTTAACCGCCC	453.0	788.0	1096.0	762.0	402.0
TGTTCAACGTA	272.0		58.0		15.0
TTCAACGTTGT	832.0	219.0	167.0	49.0	518.0
TGGCGGTTAGA	355.0	4448.0	6280.0	451.0	3791.0
CCAGACGAATC	73.0	308.0	37.0		6.0
CCATGAGACGT	446.0		40.0	14.0	20.0
CTCAACTAGAT	502.0	672.0	1717.0	9.0	478.0
AACGTGGCGCT	406.0	135.0	17.0
GCCCGTCACCT	159.0	1277.0	811.0	30.0	327.0
ACCGATAGATT	36.0
AGCCGGTTCGT	911.0	13.0	333.0
TTTTGACGGCA	234.0		11.0		14.0
CGGAAAAATAT	720.0	379.0	451.0	155.0	725.0
TAGGCGAAAGA	192.0	130.0	164.0		150.0
CTATATCGGCG	37.0
CAGTCGTCTAC	210.0	71.0	1320.0	90.0	1228.0
CGAGGATAACG	823.0	1516.0	3511.0	1903.0	2966.0
AACAGATAGCC	203.0	167.0	1056.0	258.0	734.0
CGGACGTCGAC	67.0	955.0	359.0	960.0	2845.0
CCCCGTATCCG	79.0	31.0	35.0
GCCTCTTACCT	412.0	367.0	170.0	85.0
TACTATAAGTC	317.0
GTTCACGGTAC	107.0	123.0	511.0		1207.0
AAGGAATGCGG	454.0	503.0	1027.0		124.0
GGACTTATCCG	74.0
CTATCGTCGAT	244.0
TGTTATAACAT	294.0	184.0	124.0		1604.0
GTTCACGTCAG	462.0	39.0	157.0	228.0
CCAGCGTGTAT	102.0
TTATCGGTAGC	508.0	197.0	305.0		69.0
GCTTGGTCATA	429.0		555.0
AAGGTTCACGC	414.0	39.0	233.0
AATGTACGTTT	252.0	6666.0	10720.0	2509.0	5775.0
TTCTGGTCATG	186.0	16.0	1241.0	330.0	404.0
GCGGTAACAAG	852.0	2127.0	3878.0	2593.0	5911.0
TGACGGAATAA	82.0
GTGGTGTCTAC	171.0	104.0
TAGAATCATAT	375.0	130.0	240.0	44.0
ATCGCAACGAT	217.0			1757.0
GGTATTTTACC	944.0	19.0	65.0		383.0
TTGCGGTAATT	604.0	444.0			111.0
CAAATCAACGT	757.0	1085.0	1491.0	147.0	1939.0
AATGAAGCGTC	370.0	1285.0	2448.0	3199.0	574.0
GTACGTATCTC	214.0	58.0	38.0	110.0	66.0
TAATCGTTCGT	458.0		354.0
TACTATGCTTC	550.0	1248.0	363.0	73.0	408.0
TACGGTGCGGA	307.0	14381.0	14768.0	3903.0	11505.0
TGAATCTTTAC	983.0		421.0
CACTCGCTTAC	230.0	399.0	485.0		11.0
ATAGGCGAGTA	353.0	715.0	311.0	118.0	35.0
GCCTCGAAATC	1250.0	973.0	1490.0		126.0
CCTAAATCGGC	140.0		19.0	336.0
GGGTCAAGTCA	418.0	52.0
CTATCGAAAGT	119.0	49.0		317.0
TGTTGGACCAT	953.0		593.0	211.0	517.0
ACGCTACTATC	176.0	479.0	495.0		211.0
AAGTTACCGCT	975.0	613.0	748.0		518.0
TGAGCGCTACA	496.0	29.0	1436.0	211.0	132.0
TGTCGGATGTG	1210.0	585.0	963.0	797.0	2578.0
CCTAATCGCAC	156.0	672.0	2211.0		1189.0
TTCGGATAGCG	174.0	44.0	276.0	19.0	69.0
CGATAGCAGTT	20.0			121.0
GCAAATATACC	568.0	125.0	24.0		40.0
AGCGTCGACAT	605.0	2044.0	451.0	2366.0	725.0
ATTGCGATCCA	363.0	2778.0	2905.0	86.0	833.0
TTCGTAAGTTA	299.0
ATGACCCGACG	145.0	695.0	547.0	349.0	218.0
ACGAGAAATTG	178.0			33.0
AGGCAGTTAGG	205.0	119.0	26.0		80.0
AGCAGTTGGTT	1025.0	158.0	759.0	112.0	588.0
ATCTCGACGTG	112.0
GTCGCAACGCA	498.0	394.0	751.0
GTCTTCGAGGA	184.0	16.0	180.0
ATAACCGAAGG	322.0		33.0		41.0
AGCGCGGTGGT	398.0				40.0
GGTCGTGATCA	6.0
CGATTGGTAGC	6.0				78.0
AATGGGGTTCC	366.0	419.0	1586.0	1411.0	1801.0
TAATCGAGTAT	522.0	34.0	22.0
TAGCTTATAAT	91.0	34.0	62.0		335.0
AGGTTTCGTAC	1076.0		230.0
ACACGATTTAG	326.0	11.0	364.0
GTTCATAGGTT	662.0	1703.0	1747.0	280.0	1328.0
GATATTTACGG	99.0	78.0	185.0
CGTTTGGTATC	111.0	126.0	103.0		408.0
ATGTCGAATTG	39.0
GGGATAGCAGT	635.0		185.0	1196.0
AGCCGAATCGT	822.0	22.0	232.0		125.0
TTCATCGGCGG	101.0	45.0	108.0	51.0	175.0
CTGTTCATCGG	114.0	249.0	11.0
TTTATGACCGA	186.0		349.0
CCGATAATCTT	478.0		1144.0		663.0
TGTACGTCGAA	342.0	479.0	80.0		252.0
GCCGCTCTTAT	61.0		93.0
GTTAGGCGATT	638.0	154.0	179.0
CTAAAGGAGTT	222.0	9962.0	11392.0	7483.0	2158.0
GATAATCAAGC	695.0	7.0	333.0	785.0	67.0
CAGCGGGTGGA	358.0	4157.0	5204.0	6551.0	5995.0
ATTCATAGAGG	47.0
AAGCCGCTCTA	221.0	16.0
CTTCGATACCG	340.0	33.0	275.0
AAGTAACGGTG	139.0
GATACATTTAA	65.0
CCGGTTGTACG	272.0	412.0	145.0	36.0	101.0
GACGTTAATCG	361.0	123.0			163.0
AGCCGTCGCGA	84.0	1193.0	1225.0		394.0
TTCGTTAACCC	101.0				56.0
AGTACATTTAG	19.0
GCATTCGCTTA	889.0	270.0	272.0
AAGCATTCGGT	174.0	7.0	75.0		1319.0
GTCAAGCGGTT	182.0		9.0
ACGTAGTAACA	147.0	1827.0	2519.0	284.0	745.0
TTCTAAATCGG	78.0	277.0	282.0	290.0	128.0
GTCGATAGTCA	307.0
CGCGAACCTAC	14.0		220.0
AGCCGATCGAC	87.0		12.0
CTGCCGAAATG	238.0	409.0	1341.0	101.0	2148.0
ATTTTCGCGAC	134.0
CACTTAGTAAT	26.0		63.0
GATAGCGTCTG	265.0	201.0	198.0
TAATAGCCGTC	236.0
AGCAGCGTTTA	369.0	7136.0	4536.0	2219.0	1098.0
ATTTACGAATT	113.0	1573.0	607.0	163.0	155.0
ATACCGGTTCC	1755.0	264.0	296.0	948.0	59.0
CTAACGAGACT	124.0	196.0	1412.0	253.0	273.0
CGTACTATCTC	88.0	642.0
ACAACGTAAGG	321.0		123.0	356.0
GAAACTCATGT	251.0
CAAAGTACGCT	224.0
AGATATTTCGT	1005.0	163.0	67.0	204.0
CTATCGCGCTG	379.0	37.0			38.0
GGTAATTCGAT	29.0
TAGCACGTCAA	260.0	36.0	52.0
GTATCATATGC	200.0	57.0	571.0		31.0
ATGAGTACATT	69.0	176.0
ACGTCGCATAC	105.0		55.0	330.0	503.0
ACAAGATTAGG	234.0		25.0
ACGGCTAAGGA	164.0	98.0	236.0
AGCACGCTACG	121.0		21.0
TGTTTAAATAC	278.0	39.0	443.0	147.0	457.0
AAGTTACGCAA	920.0	74.0	2035.0	418.0	122.0
GTACGCTTATG	9.0
GACCGCTCGAA	467.0			66.0	107.0
TTTTCGCTCGA	53.0		24.0
GTTGCGCTGAC	58.0
CCCAGTATCTG	347.0	111.0	385.0		188.0
GGTAATTACGA	14.0
GGCGATATACC	255.0	675.0	408.0	8.0	558.0
CTACACGAACC	435.0	16471.0	15798.0	8397.0	11179.0
ATTATGTACCT	8.0
CCTCATCGATT	55.0		25.0
ATATCGGAACA	853.0	135.0	358.0		1995.0
ATTTCGATGCC	266.0	495.0	616.0	338.0	607.0
AAGTTAGCTAG	701.0		207.0
CTTAACGTAAG	71.0		280.0
CTGCCGACACT	250.0	1228.0	110.0
AGGTGTACTAC	339.0	12.0
TAGGATCGTAC	216.0	486.0	1014.0		1413.0
CTGGCCGTATG	52.0
AATATAGCGCA	414.0	481.0			357.0
ATAACAAGTCC	429.0
CTCGAGCTACG	55.0
TATATCGCACG	21.0
CTAGCGTGCGG	454.0	56.0	144.0		59.0
CTACTCCGACG	64.0		11.0		88.0
ATAATCGCAAT	966.0		179.0		18.0
GTTATTCTGTG	568.0		70.0
TTTCCGTCAAT	138.0	28.0	162.0
CAAGATAACGT	327.0		349.0	1870.0
TACGTCGGCTA	539.0	38.0	21.0
GGTGGTCGAGG	502.0	835.0	1006.0		1823.0
GCCTCTTAGCT	777.0		479.0
CCTTTTAATGA	447.0	153.0	303.0	9.0	817.0
AGTCGACTAAG	6.0
GTCTATCGATT	45.0
CTTGATTAGCT	233.0	1426.0	375.0	54.0	732.0
AAGCGTTAGCT	686.0	441.0	370.0		373.0
CGTACGAGCAC	41.0
TGGCATGTTCC	1158.0	699.0	742.0	396.0	2137.0
GCTAACTATGC	339.0	15249.0	12605.0	3758.0	17962.0
CCGACCGATAG	19.0
CGAGACCGACT	371.0		527.0
ATCCGACACTA	473.0	23.0	480.0		621.0
GCGGGTAGAGG	470.0		13.0	10.0
CCCATCGTTAG	535.0	2042.0	2881.0	36.0	2055.0
ACCATGCGGTG	117.0				26.0
ACGAAGCTGAC	37.0	192.0	346.0		707.0
CTGTACGTTAT	6.0
AGTAATCACCT	828.0	102.0	225.0		279.0
TTATCGATTAT	509.0		119.0	6.0	18.0
AAGACGATGCC	751.0		207.0		933.0
TTCGATTTACT	13.0	35.0
ACACCAATGCG	266.0		154.0
CGTACGAAAAA	51.0
CCGTCAAAATA	714.0		63.0		376.0
CTATCGTTGTT	1201.0		510.0
TAACGATCAAG	58.0				20.0
TATTGACGCGT	5.0	13.0
CACGCTACACA	18.0
TGACTAAGCAG	488.0	263.0	423.0
GAAATTCGGCG	41.0
AGTTAGCCGAC	146.0	13.0	231.0		48.0
ATCCGGACGAT	201.0		17.0
TTTTGTCTATG	235.0	125.0	285.0	426.0
TTGCTCGTAAG	107.0	1680.0	3305.0	27.0	640.0
ACATGTTCGAT	625.0	6758.0	4145.0	1146.0	2580.0
GGGATTACCAA	152.0		180.0		224.0
GACTGCGTAAG	152.0	524.0	853.0	84.0	222.0
GTATCTCGTAG	30.0
GGATTGCGTCC	96.0	594.0	367.0		381.0
CACAGATGTGG	82.0	385.0	351.0		172.0
CGCAACGAATG	46.0		176.0
CTTTACGTTCC	646.0	87.0	528.0		222.0
TAGCGCCGGCA	89.0		38.0
ATCGAGTACCC	190.0	63.0	20.0		17.0
GCGATCGCATA	353.0	1505.0	1663.0		1383.0
TGCGTAGCTAG	181.0	85.0	507.0	134.0	97.0
ATTGTCGTAAT	595.0	57.0	258.0		1018.0
GCCCGTCGCAT	580.0		686.0		832.0
CTGGTACATTA	628.0	196.0		64.0	94.0
AGATGCGCGAT	272.0
CAGTTAAGTCA	155.0		224.0	606.0
ATCAATTGCCC	117.0	303.0	15.0	10.0
AGGAATGGCGG	75.0	446.0	480.0		266.0
GTTCGTTCGAT	969.0	107.0	172.0		24.0
CCAGCGTGATA	54.0
CGGATATTCTG	57.0
AAACCGTGAGC	416.0	22274.0	21012.0	8781.0	18690.0
TAATCTTTGAC	139.0		34.0
GCGAATTGGTT	139.0			1222.0
GTCACTTACGG	488.0			171.0	1903.0
CAAAGTGTAGG	1125.0	212.0	132.0		414.0
AAACCGAACTC	1078.0	419.0	796.0	191.0	440.0
CATTTACGAAT	12.0
TACTGCGATCA	1495.0	268.0	1564.0	670.0	2103.0
TGGACGGAACA	1504.0	1486.0	372.0	148.0
GGCTCGCGCTA	414.0		74.0	8.0	1032.0
GGGCTTGTCGA	779.0	996.0	42.0
ATTCGGTTCGT	343.0	291.0	1806.0	67.0	1748.0
GCATACTAAAG	538.0				17.0
GGATTGGGCTA	573.0		42.0
GAAATACGGCA	150.0	27.0	175.0	94.0	237.0
TGCGTAGCCGT	12.0		18.0
CTTCGCGACAC	342.0	21.0	49.0	304.0	346.0
ACTACGCATAG	27.0			118.0
TGCGCGAATTC	244.0
GACCATGAGTA	9.0
CGGATTGACTA	12.0
ATCGAAAAATA	179.0	63.0	8.0
CTCATTGCCGG	244.0	1422.0	1319.0	1494.0	1154.0
AATGCGGTTAA	203.0		224.0		83.0
AGTTATGGCTT	154.0	182.0	14.0		24.0
GCTTACTCTTA	464.0	499.0	175.0	54.0	248.0
CGATAGCGGTA	397.0	1090.0	755.0	516.0	87.0
TGCCCAATACG	188.0	11.0	7.0		49.0
TGGATCGATAA	511.0	11.0	49.0	1005.0
ACGAAGTTCGA	126.0				11.0
GATCACGATGA	9.0
CATCGGGATCC	32.0
AGCCGTGACAT	1007.0	223.0	684.0
TGATAGTGCTT	319.0	1578.0	624.0	154.0	1484.0
GCTAATCGGGC	209.0
CCAATGCGGTT	204.0		34.0	14.0	42.0
GCAACGCATGT	485.0	445.0	2381.0	452.0	381.0
GATTAGCGTCG	38.0			107.0
GAGCATCACGC	414.0	6983.0	5588.0	3295.0	2358.0
TTAGATTTAAC	256.0	256.0	430.0	1197.0	94.0
ATGGTAATTTC	451.0		47.0	154.0
CACTATTCGTC	102.0	98.0	211.0	40.0	13.0
CAACGATCAAA	22.0			12.0
ACAGATCGTAC	510.0	468.0	176.0	397.0	525.0
CCATTACGTGA	274.0	288.0	169.0		1280.0
TTATCGTTGTA	659.0	81.0	48.0
GATGCGAATTC	16.0
CTCAAGCGGTC	96.0		104.0
GTGGGCATGAA	348.0	392.0	427.0	1766.0	137.0
TGCAGGACCAT	723.0				15.0
ATACCGTACTA	1071.0	473.0	145.0		3072.0
ATGCACCATGG	17.0	118.0
TGAACCTGAAG	245.0
TAGCGACATGT	390.0	130.0	40.0		250.0
AATGTAGATCG	341.0	108.0	61.0		8.0
AGTAATTATCC	496.0	41.0	398.0	345.0	155.0
CCATTGTACGC	205.0	2933.0	1580.0		5674.0
CCTAATTTGTC	457.0	33.0	149.0		717.0
GCTATAGGTGT	270.0	120.0	216.0		40.0
TACGGCGAGAT	5.0
CTTTCGGAGAC	127.0	934.0	680.0		260.0
ATTTACGTTTC	746.0	429.0	376.0		335.0
GAGACGATAGA	195.0		158.0
ACGAAATACGT	14.0
CCGTCGAAAGG	374.0	208.0	376.0	1667.0
CGATACTAATC	203.0	192.0	536.0		222.0
TTCTCGATTCG	82.0				23.0
TAGCCGAAGCT	1263.0		236.0
GTAGCGCGGTT	906.0		29.0	97.0	8.0
ACCGCATAGTG	298.0	121.0	1485.0	20.0	2504.0
ATAGCGGGATT	186.0		185.0
AAATGCGGTTC	332.0	18.0	17.0		525.0
CGCAACTAATG	246.0	361.0
CAAGTACGTCC	1663.0		387.0		838.0
ATTGTTCGCAT	569.0		179.0		88.0
ACGTAACGGCT	500.0	484.0	565.0	94.0	1065.0
CAGTATCGCAC	11.0	3240.0	1254.0	14.0	102.0
ACTCGCTAAAA	851.0	477.0	399.0	203.0
GTCAATGGCTT	147.0		160.0
GGTTAACGTCA	202.0	36.0	108.0		642.0
GTCTATGGGAA	67.0	98.0	348.0
CGATCGTCAAT	30.0
GGCTAATACGA	72.0		828.0
GAAACAAGTAT	366.0	410.0	967.0	7.0	2446.0
ACCATTAAGGC	62.0	49.0	221.0
ACCGTCGTCGC	364.0		302.0
CGCATCGTAAC	307.0	13.0	141.0	9.0	52.0
AATAGCGGGTC	230.0	3235.0	4139.0	806.0	1434.0
TATGACGGTGC	673.0	455.0	582.0	3600.0	86.0
ATACGAAATGG	662.0	17.0	181.0	1176.0
ACGATTGACAT	232.0
GTACGTCGTAG	872.0	51.0	256.0	206.0	274.0
CGGTGCGACAC	221.0	67.0	133.0
CTTCGTTGGGA	707.0	1089.0	653.0
CAGTAACGAGA	273.0
TAACCGCTCCG	183.0	175.0	791.0	835.0	27.0
TGCATACTATC	1063.0	3447.0	5957.0	2057.0	2124.0
CTCGACGTGAA	130.0
TTCGACGATAC	567.0	118.0	46.0	322.0
CCGATAGCCTT	529.0	937.0	1075.0	185.0	553.0
GGTTACGCTAT	1318.0	372.0	571.0	34.0
CCGGACGATTT	72.0
ACGATGTTCAT	50.0		12.0
AGGTAACGCCG	167.0	471.0	186.0
CTTCTTGGATG	672.0	22.0	219.0	1351.0
CCCGAACGTAC	101.0	7.0	19.0
TGACTAATTAC	413.0	9200.0	13121.0	3020.0	8392.0
GCAATCGTAGC	661.0	196.0	41.0	407.0
GCTCTTATGAG	270.0		10.0		63.0
GCAGGATAGTA	424.0	490.0	737.0	274.0	84.0
GCAAGTAAAGT	852.0	2649.0	443.0	98.0	117.0
GGTAAGCGCCG	26.0			76.0	87.0
TAGGCAGTAAT	138.0
CCCGCAATCAA	478.0	200.0	12.0	11.0
CCAGAAATGTA	600.0	20229.0	22042.0	15155.0	18597.0
AAACCGTTACA	605.0		619.0
AAGATCGGATA	460.0	89.0	108.0	77.0	36.0
CCGTCGTCGAT	216.0		208.0
AGCCGGCATCA	370.0		524.0	137.0	37.0
TGGTAACGGGC	118.0	883.0	337.0
GAACGTGAGGT	1047.0	718.0	602.0		394.0
ATGGACGCGAG	39.0		6.0
CAGGATCTCTC	142.0
CAGAAAGATAC	107.0	159.0	175.0		599.0
ATAGATCGGCA	5.0
CCGATAAGCAG	222.0	6.0	190.0	21.0	7.0
GCGCTACACAG	461.0	3496.0	4079.0	6061.0	2121.0
GTTCAATCTTA	139.0		112.0
ATGGCGCTAAG	38.0				247.0
TAACGGCTAAC	188.0
GCGTAGATAGT	238.0	53.0	7.0		254.0
TAAGCGTGCTT	1444.0	85.0		6.0	858.0
GGCAGTAGTCA	16.0		77.0
TGGTCGGCGAC	47.0	9.0	49.0	9.0
GTATCCGGCAC	330.0		224.0	801.0	2296.0
CTTATAGGCGT	412.0	460.0	873.0	503.0	68.0
CAGTAATCGTG	21.0
GGAACATCACC	80.0			83.0
AATCGATTATT	8.0
AGATACTTAGG	279.0	1335.0	2281.0	73.0	780.0
CTAAACGACGC	46.0
CGAAATACGTC	132.0		133.0
CCGCTCTCGAA	136.0	546.0	353.0	4478.0	1992.0
GGAGTCAACGC	582.0	180.0	114.0	805.0
GCTACTAATTA	835.0	129.0	216.0	201.0	68.0
CATGACTAAGA	438.0	25.0			3949.0
TAGATAGTATC	214.0		37.0
AAAGATCGTGG	297.0	108.0	337.0		329.0
GGTAATCTTGA	67.0	376.0	658.0	148.0	56.0
TAATTTGGCGG	56.0
TTTCTAAGCGC	402.0	13.0		2453.0
ATTATCGAAAA	223.0	3927.0	4964.0	2106.0	5527.0
AATTCGGAATT	228.0	47.0	341.0		12.0
GAGTTTGGCGG	452.0	588.0	6.0	46.0	492.0
CCCTTGGAAAT	81.0	667.0	406.0	634.0	436.0
GGATGGACTCG	126.0
ACTTTCGACAG	13.0
TATCCGTGAAC	13.0
ACTATCGGACG	55.0		11.0
GTATTCGGATA	43.0
ATCCCGGCAGT	857.0	40.0	91.0	77.0	57.0
TTATTAGGCAG	474.0		77.0
GACCGGCTAAA	382.0		124.0
GCGTCAAGCGT	221.0				16.0
TGATTATCCCG	103.0	319.0	348.0	562.0	202.0
GTCGTACGCTC	25.0
GTCGTTCCAAC	391.0	501.0	1334.0	560.0	1159.0
CTACCGTACGT	146.0	1291.0	2451.0	1038.0	4975.0
GTTTCGTCAAC	986.0	265.0	1413.0	2715.0	149.0
GTTGATCGCGA	150.0	1174.0	349.0	215.0	284.0
GCGGTGGTATG	71.0
GGAGTCAAATG	150.0				520.0
GTTTAGCGATC	181.0	3118.0	2261.0	104.0	1572.0
CGAATTACTCC	383.0	19.0	305.0	297.0	31.0
GCTTAGTACGC	10.0			119.0
ACGGGCGTAGA	14.0		33.0		9.0
CTAACGAACCT	95.0			123.0
ACCGTAGATGT	712.0		580.0	424.0	433.0
AATGCGGACAG	162.0	27.0	207.0
CTTAATTACCG	157.0	48.0	49.0	41.0
ACTTATCGTCC	539.0	10700.0	18895.0	5519.0	10646.0
GGCTAATTACT	209.0	1616.0	2196.0	108.0	1104.0
GTCAACGAACT	581.0	518.0	296.0
GCGCTGCGAAT	283.0	527.0	1474.0	580.0	102.0
GCAAATCGACG	92.0	16.0	147.0	104.0	746.0
TAGTCGTGGCC	546.0		65.0
AACGCCGGCTA	11.0
AGTACGCATCG	349.0	54.0	21.0
GATAGTCATCA	497.0	36.0	1063.0	390.0
CTCGTTGTTTA	13.0
ACTTAACGACG	64.0
TACGTTAGCGG	255.0	41.0	434.0		1443.0
TGAGAAATCAA	102.0	245.0	327.0	1176.0	13.0
ATAGTTCGTGT	880.0	1637.0	886.0	1350.0	442.0
ATCGAGTAACG	568.0	114.0	28.0		1196.0
GATTAGATAGC	226.0		45.0
GCCTCGATATT	84.0		10.0
CACGTAATGCG	78.0				42.0
ATACGGTGATG	224.0	1387.0	2097.0		897.0
GCGTGATAGAT	288.0	98.0	1005.0	75.0
AGAATCTTGAG	304.0	62.0	747.0	37.0	585.0
GTCGAAGGTGA	355.0	21348.0	18218.0	5636.0	18731.0
CGTACGAATGG	361.0		523.0		6.0
CTAAGGAAGTG	83.0	7.0	54.0		268.0
TTAACGATACA	186.0	221.0	714.0		407.0
ACGTTATCGGT	28.0
GAATCGGTAAT	503.0	23.0	131.0	188.0	64.0
GCGGATTAAGG	524.0	1095.0	745.0		1399.0
TAGACAAAGTT	398.0	3254.0	6775.0	556.0	2732.0
ATATGGTTACA	579.0	471.0	888.0	197.0	403.0
GAATTGGGCAA	159.0	67.0	520.0		97.0
TAGTCGGATGT	15.0
GACGGAATTAA	456.0	69.0	473.0
CATAAGTTATG	509.0	48.0	102.0		885.0
ATTCTGACGGC	356.0	772.0	663.0	93.0	551.0
CACATCGCGAC	31.0	23.0	18.0
TTTTCGAATCA	526.0	23.0	156.0
AGAACGGTAGC	1051.0	29.0	628.0	624.0	192.0
CGAACTAATTC	212.0	109.0	187.0		417.0
GCCTAATTACT	601.0	585.0	207.0		64.0
ATGATAGATGC	571.0	786.0	1564.0	14.0	984.0
ACGACTTAGGC	283.0	3567.0	3671.0	178.0	3542.0
CTGCGAAAATA	618.0	24395.0	23239.0	15081.0	21490.0
TGCAAGTTTGG	166.0		27.0		30.0
ACCTAGTACCC	616.0	864.0	1161.0	522.0	2050.0
GTTTGCGGCGA	164.0		15.0
CCCGAGAATAA	41.0		14.0
CATCGTGCGGC	278.0	125.0	359.0	822.0	67.0
TATTGCGCGAT	445.0	646.0	510.0	459.0	730.0
CTCGCTTACCT	737.0		908.0		1180.0
CATGTTGGAAC	532.0	216.0	177.0
GAATGCGATCA	209.0	222.0	230.0		10.0
GTCATCGTGCA	467.0		129.0
GGCTCTTACCA	173.0	250.0	57.0		558.0
CGCAATCGAGG	11.0	134.0
GGTGCGAACAT	823.0	1916.0	2442.0	1022.0	1233.0
GAAATCGCTAT	56.0	10.0
GACGACTTATG	446.0		484.0	20.0	34.0
CTCACGCCGTA	456.0		830.0		605.0
ATAGCGGTTCC	42.0
ACGTAGAATCA	28.0		299.0
GGGGAGTACAT	379.0		167.0		25.0
GAAACGTTATA	10.0
CGGGGTTCAAA	840.0	194.0	903.0	417.0	226.0
ACCTATCTGCT	555.0		52.0		163.0
TGCATCGTTGG	1707.0	664.0	2491.0		171.0
CGTCAGCCGGC	152.0		11.0
GTCGGGTTAGG	155.0	3939.0	5713.0	689.0	3406.0
ACACGTTTCTT	25.0
GAGTGCTTCTG	11.0
CCGTAAGTTAC	240.0	43.0	165.0
AATTAAGTCAA	380.0	544.0	669.0	553.0	189.0
GTGAGCGCTAC	94.0	309.0	336.0
CGGGATTGGTG	102.0	38.0	218.0		80.0
TATGCGCGGTT	104.0			19.0	770.0
AGTAGTATCGG	9.0
AACATAAGCCA	551.0	1197.0	1343.0	1048.0	1023.0
TTATACGTTCC	389.0	127.0	470.0		177.0
GCCTCTTATAG	289.0	30.0	9.0
CTATATGCGAT	219.0	99.0
CTTCACGGCCT	189.0	39.0	49.0
GTTTGGAAACG	62.0		20.0
TGAGCGGTGTA	777.0	230.0	594.0		126.0
CATTTACGCGC	299.0	206.0
AGACCGGTAGC	375.0	205.0	999.0	107.0	1517.0
AAGTCGAAAGT	296.0	528.0	924.0	281.0	922.0
TGCTTCTAAAG	336.0		10.0
TAGGACGATTT	50.0				402.0
GGGGACGGCTA	133.0		35.0		250.0
CAAATAAGTCG	742.0	448.0	231.0		103.0
GTCTCGAGTAA	1382.0	859.0	99.0	207.0
GTCAATAACAA	444.0	839.0	1862.0	944.0	3481.0
TAAGCCTTATG	281.0	13.0	109.0	224.0
TTGTCGATATT	1060.0	1756.0	5810.0	504.0	4365.0
AATGCGCGGTT	91.0	34.0	37.0
TGCTACCGCCC	91.0		248.0
GCGATCGATAA	338.0		27.0	7.0	1120.0
GATCGCGTAAC	177.0	6.0	76.0
CAATACGTAGA	248.0		94.0
ATGACTATGGC	376.0	49.0
TGCGAACGATC	193.0	22.0	170.0	198.0
GTTATTCTATA	317.0			14.0	265.0
AATATAGCGCG	48.0		88.0	114.0
GCCGGCTAATG	370.0		117.0
CGATTGCGACC	236.0		85.0		2427.0
GACGATTATCG	121.0
GACGATTCGAA	174.0			27.0	200.0
ATAAGCGGTGA	315.0	201.0	922.0	1896.0	768.0
TGGTTGGATCC	1135.0		621.0
ATCGTTAACTA	227.0
ACGATGCGAAA	303.0		30.0		377.0
AGGAATGGACC	400.0	48.0	14.0		85.0
TAACGTGGACT	612.0	439.0	1002.0	231.0	1378.0
CGTGGCCGTAA	219.0	1022.0	1225.0	59.0	3076.0
ACGGTAAGCAT	373.0	303.0	239.0
GGACGCTTGAG	166.0	30.0	92.0
CCTCGATGCGC	126.0				25.0
AGAATCAATGT	303.0	2256.0	2690.0	176.0	996.0
AGTAACGTCGA	147.0	9253.0	7133.0	2244.0	6097.0
TTCATCAATGA	66.0	34.0	119.0
CAGTTCCGAAT	141.0			15.0
ATACGTGTACC	19.0
TTCGATAGTCA	105.0			356.0
AATCAACTGAA	162.0	5738.0	4305.0	2133.0	2908.0
TTAAGAAACAG	190.0	5562.0	5186.0	2430.0	4102.0
ACCGGATGACC	21.0
TTAGTACATGC	141.0
GCTAAACTTAG	669.0	126.0	305.0	261.0	1098.0
AACATCGAAGT	324.0	767.0	698.0	274.0	2049.0
GCCGGCGACTT	249.0	380.0	555.0	365.0	173.0
CAGGATCGTAA	171.0	335.0	1149.0	399.0
CAGTAGATGGA	51.0
AAGTCGACGCT	22.0
CACACGATCGT	302.0	40.0	370.0		820.0
GATCGTGTTCA	757.0	26.0	212.0		385.0
CCGACGCTAAT	51.0	91.0
AACACGCGTCC	53.0	80.0	104.0	23.0
TGGTCAATACA	79.0				13.0
CTTGTCCGTCA	332.0	11143.0	15702.0	11882.0	10188.0
GGATCGCTACC	676.0	397.0	25.0		853.0
GAGCATCGGGT	709.0	104.0	646.0		279.0
GGTCGAACGGT	76.0		11.0		9.0
CGATACATGTT	418.0	9837.0	11794.0	1574.0	6098.0
AAGGACGTCAC	49.0	7.0			7.0
CGCCGTCGAGC	8.0		20.0
AATGCGGATAT	621.0	1411.0	2897.0	125.0	819.0
TGGAAACGGCC	337.0		167.0	1143.0	1341.0
ACCCGACTTCC	107.0	4643.0	5419.0	2217.0	2992.0
GTTTAGCCGTC	341.0		228.0
TAACGACGAGC	545.0	252.0	389.0
TGTATCGACGC	26.0	192.0	36.0		1172.0
AATTTCGATTA	246.0	19.0	40.0	80.0
GCGTTCGATTT	350.0			86.0	579.0
AGATATTCGAC	67.0	1302.0	1749.0	2579.0	1453.0
CGCTCGTGCAA	36.0
GGCGAGTCATT	1213.0	1407.0	675.0	2315.0	2687.0
TAGCGTAATTC	311.0	481.0	128.0		62.0
AAGCCTAAATC	318.0	1007.0	75.0
TACGTGGTAGG	519.0		88.0
AAGAAACTATT	412.0	100.0	506.0		118.0
CATCGCTCGAT	74.0	10.0
GGCGACATAAA	324.0		114.0		217.0
ACAAAGTCAAC	1541.0	311.0	260.0	292.0	1061.0
CTGTCCGACCC	432.0		634.0
GTAGTAGCCGT	589.0	35.0	159.0	45.0	775.0
TTACGAGCGAA	181.0	17.0	103.0		46.0
CATCGACGTAA	47.0
CACGATTCGTG	124.0	2521.0	1334.0		1209.0
GGCGGTACATG	233.0	648.0	19.0	92.0	55.0
GTCTGTTTTAA	254.0		27.0		9.0
AATTCGGGTAA	75.0
TTATGTCGTAA	29.0
ACCTCTTACGT	9.0	21.0	144.0	326.0
GTCAATTAAGT	531.0	241.0	159.0
AATTGGTCGCA	241.0	360.0			1532.0
ACCCGACGGTA	357.0		210.0
AAATTCGGACA	225.0				38.0
CCCAATACGAG	48.0	185.0	291.0	1746.0	1463.0
CACATATGCCT	748.0	272.0	329.0		717.0
TAACAGATAGT	29.0
GCTATCGTAAA	981.0	290.0	185.0	22.0	75.0
TAGCGAGCCTT	87.0	15.0	57.0	395.0
AGCATCGTTTA	304.0	935.0	1937.0	491.0	714.0
GTAGATGCTAT	437.0	1928.0	2032.0	440.0	1694.0
TGGCATGTTTA	919.0	2090.0	2128.0	2766.0	2342.0
CTTATAAGAGC	434.0	198.0	520.0	120.0	446.0
TACGCCGGTAT	603.0	117.0	212.0	9.0	12.0
ATCACGTTAAG	28.0
CCAAGATCGAT	102.0
TTCTATAACGA	28.0	122.0	23.0		101.0
TGTATCAGTTG	388.0	806.0	879.0		520.0
ATCGAATCGCA	160.0	735.0	92.0		29.0
GCATTGTACGA	186.0	111.0
AGTATCTCACA	14.0
GGGTATCGTGG	636.0	321.0	59.0	1407.0
CGCGAGTTGGT	180.0	5671.0	9566.0	3197.0	7820.0
CATAGTTCGCG	256.0		438.0
AATGAAACTTA	169.0	336.0	238.0		700.0
TGCAGCGTACT	592.0	2895.0	7357.0	3032.0	5406.0
CTTTCGATGCG	118.0	186.0	164.0	18.0	71.0
CGACGAAGTTC	7.0
TTCAATTGCCG	208.0	376.0	101.0	26.0	65.0
ATTAGACAAAT	549.0	227.0	955.0	579.0	113.0
AAGATCGATTA	394.0		140.0	78.0	566.0
AACAAGCGCTG	372.0				391.0
TTAAACACGGG	9.0
CCAACACGGTG	81.0	115.0	139.0	88.0
TTCGACGAATT	223.0	661.0	1883.0	707.0	292.0
GACCGATCAAA	278.0	33.0	137.0
TTACACGAGGT	319.0	11859.0	10466.0	5416.0	11751.0
ACCGTCGCATC	359.0		404.0
AAACGAACCTA	226.0	12.0
ATACTACGCAA	471.0	550.0	604.0		16.0
CGGATTCGGAG	361.0	156.0
AATTGCCGGTA	839.0	136.0	37.0		504.0
TGGTAGTCGAG	409.0	472.0	49.0	65.0	153.0
GGTTCGTGGAC	393.0		51.0
CTTAAGTTGTT	534.0	9190.0	17856.0	8174.0	9974.0
GTTCGATATTC	643.0	180.0	629.0		333.0
TTAGCGAACTA	809.0		460.0	98.0	77.0
CGTTGGGCACC	492.0		49.0		906.0
CAGTTCCGTCG	254.0	11430.0	14478.0	8814.0	9796.0
TGACCGCTTGA	82.0
CGGCGATCGCA	113.0	2965.0	3174.0	2798.0	581.0
TGACTAATCAC	8.0
AAAACGGTGCG	187.0
CTAGTACGTTG	218.0	151.0	1160.0		143.0
AATTGGTGTCG	200.0	15.0	15.0		19.0
CTTCGCAACGT	1349.0		937.0
CCGTACGTGAG	151.0	1280.0	1114.0	2159.0	3223.0
ACGGGGCGCTA	62.0	312.0	42.0
GCCGAACTCGG	694.0	73.0	51.0		9.0
ACACGATTCGT	465.0		69.0
CTTCTGACATG	605.0	81.0	584.0		73.0
TTAACGGCGGT	117.0	36.0	247.0	13.0
AGTCGGGGCAT	20.0
CCGGATTGGGT	8.0
GACCTACTCCG	17.0		38.0
ACGACGTCGAA	16.0	1017.0	7.0	6.0	13.0
AACTAAAGTGC	131.0		93.0		564.0
CGTAGCCGGGC	262.0		78.0
TAGTGAACGCG	287.0	520.0	122.0		784.0
GCAACGTGGTG	53.0
CTGTACCCGAC	23.0		211.0
TAACCGTCGGG	433.0	252.0	548.0	745.0	1846.0
ACCCGTTACGA	272.0	10.0	49.0		162.0
GCTCGACAAAT	70.0		359.0		36.0
TAAGCATGCGG	28.0
AGGATCGCTGA	295.0	89.0	40.0		1011.0
GGTAAACGGGG	92.0	14.0	385.0		143.0
ACTCGGACTTC	293.0		480.0
CGGAACTAATC	490.0	486.0	389.0	316.0	48.0
CCCACGTCGAC	104.0	25.0	173.0	53.0	74.0
TAACGCGATCA	186.0	696.0	99.0	450.0	73.0
TGTGTTCATTC	562.0	62.0	258.0		156.0
GCAAGATGCTT	141.0	155.0	206.0	618.0	320.0
GTGTTCATAGT	360.0	1898.0	1604.0	633.0	740.0
CAAGTCAAATT	86.0		8.0		6.0
ACGGTCATTAT	81.0
ACTCGCGAGGA	54.0
GGGCATCGTTC	886.0	171.0	625.0		415.0
ACGCTAATAGG	383.0	763.0	504.0		1499.0
GACATAACGTT	802.0	423.0	1879.0	459.0	342.0
GTGACGCTGTA	520.0	175.0	976.0	237.0
GACGGTAATCC	109.0	16.0
ATTGTGCGGTA	20.0
CACAGCGTCTG	38.0		74.0
GCAGGTAACAA	230.0	446.0	133.0		35.0
GATTAGCGGTT	15.0
ACAGATGTAAC	554.0		142.0
CGTTTGGTTAA	73.0
TACGGTAGGTT	9.0
TAATCGGGGCG	14.0
CGGAGTTGTAC	112.0	173.0	259.0		112.0
ACCTATATGGA	337.0	444.0	542.0		222.0
TTCGAACGTGA	702.0	1577.0	1055.0	2209.0	276.0
TTAATTACGCT	142.0		64.0
TTCCGAAATCG	727.0	197.0	135.0		86.0
CCTTTGCGGTA	494.0	165.0	468.0
GACTGCGATCA	34.0
CGGTGCGGTCA	1254.0	660.0	753.0		2286.0
TTCTCGTCGAT	17.0
AATCGATACCA	367.0	2091.0	916.0	1253.0	1448.0
GAAATGTCCGT	126.0				6.0
GGTAATCGACG	93.0		124.0
CTAAAGTTGTA	385.0	125.0	264.0	11.0
TAGCCAATGCG	107.0
AGCTTGCGTCG	165.0		37.0
AGAGTAGCGTA	106.0	6.0	326.0
CACGGTAATTA	1016.0	57.0	496.0		16.0
AGCTCGCTTAC	748.0		208.0		15.0
ATTTGGTCGTA	304.0	77.0	264.0		701.0
CTTGTTAGACG	13.0
GGTCGAAAGAA	244.0	1211.0	2638.0	483.0	182.0
TATAAGTTAGC	677.0	23.0	207.0		23.0
CATTCATAGTA	420.0		528.0
ACAAGTTGGAC	38.0		480.0
GCGCAATCATA	588.0	28382.0	22577.0	11942.0	23552.0
CTAAACGATCA	41.0		119.0
CGGCGAAAGTC	1069.0	478.0	546.0	642.0	609.0
GCTTGCGAATT	546.0	557.0	384.0	47.0	118.0
AGGATCGCTTG	130.0
GGCAGTAGCGT	41.0	899.0
GCTTGACGCGC	204.0
GCGGCAAATGG	346.0		145.0
TAAGTCAACTG	57.0
GAATTGACTAA	270.0		32.0
TTCGGTATCTA	268.0	40.0	218.0		848.0
TTGTCGTGCAC	275.0			37.0
GGCGATTGGTG	1215.0	366.0	970.0	513.0	53.0
TAGACGATATT	47.0
CTAAAACTCGT	886.0		456.0	61.0	38.0
CGGTGGACCTA	384.0	13119.0	15174.0	8186.0	4527.0
GCTGTACGAGA	11.0
CCGATAGCAAT	21.0
CGCTTAGATAG	26.0
CGGCGACTGCA	71.0		111.0		437.0
GGAGTCATAGG	707.0	102.0	362.0		80.0
TTATTCTCGAC	111.0		117.0
GGTTATGCGGT	570.0	263.0	141.0	71.0	385.0
GTAACGAGCAA	381.0	144.0	540.0
CACTATAACGT	30.0	1189.0		6.0	60.0
GACTATAAAAG	52.0	88.0	9.0
GGCTCGACGTA	20.0
ATAGGTAGTCA	688.0	1890.0	1553.0	3154.0	774.0
CAACGCGCTAC	324.0	395.0	1706.0		486.0
TATGACGGTAT	284.0	657.0	707.0	108.0	700.0
CTAACAGCGTC	408.0	13219.0	13818.0	10795.0	11464.0
TTAACCGCATC	51.0		42.0
TAGCAGCACGT	1455.0	1637.0	1427.0		3570.0
CGACGTCAATG	39.0
TGGCGGTAAGA	145.0	20.0	45.0
CGTGAATAACC	14.0
ATCTCGACGGA	418.0	758.0	469.0
TACCGTCAATA	258.0	21.0	146.0
ACAGGACGGTC	47.0	4102.0	3421.0	4559.0	1053.0
CTCATAGTCGC	12.0
TTACACGGTAC	425.0	6.0	34.0	101.0
ATGCGTAGATG	32.0	277.0	47.0	83.0
CAACGTAGTCG	233.0	224.0	618.0	453.0	506.0
TATCAATGAAG	19.0
AAAGCATCGTT	191.0	159.0	107.0
TTTCATAAGTT	507.0		85.0
TAAAAACGAAT	38.0
AGTTTAACTTA	176.0	20.0	14.0
TTGTCGGAAGT	616.0	807.0	486.0		23.0
GCCGCATGTCG	87.0		27.0
ACTGCGTCAAT	59.0	35.0	88.0
GCTATAAGGCA	194.0		26.0
TGTTGCTTGTA	98.0	55.0	62.0
ACCTCGAGTGC	99.0
CCTCGTAAGTT	841.0	1464.0	1616.0		291.0
GCCCGTCGGAA	585.0	97.0
CTTCGTAAGCG	76.0	66.0	43.0	46.0	12.0
AATCCGTGGAG	31.0
CTGTTATTCTC	311.0	67.0	268.0	249.0	20.0
AATAACGCTAA	14.0
TAGATTCGACT	411.0	375.0	1511.0	19.0	211.0
CGCTTATAACC	60.0				1748.0
ACGAAATTGGG	96.0		69.0		2078.0
CGTCAATAAGC	696.0	64.0	494.0	46.0	141.0
ACATTGCGGGT	265.0
TTTCGGATAGA	22.0
GCGTTTCTGAC	98.0	242.0	297.0
CTTAACGTACC	348.0				1807.0
CTCGTACATTC	42.0	74.0	376.0	213.0
CTCGACGTGTA	52.0
AATCGGCGTAG	536.0	167.0	167.0		45.0
CAATTTCGTAC	460.0	92.0	256.0		184.0
TTTTACGAAGT	23.0
TAGATTACCGC	204.0			12.0
CCCGATCGTTG	71.0	7.0	34.0
TAGAACGAAAT	463.0		279.0
TGTGACCCAAT	282.0	166.0	138.0
GGTAGATTCAA	87.0
ACGTGTAACGG	142.0		347.0		569.0
CCAGTATAAGG	183.0	306.0	91.0		1312.0
TACACGATCAA	336.0	372.0	585.0
GTATACGGCAC	100.0		88.0
ACCCCGTGGTA	26.0
ATAGGTTCGAA	317.0	30.0			771.0
ATACTTAACGC	214.0	322.0	781.0	106.0	226.0
CTTCGACTTAT	236.0	863.0		140.0
GTTAACGATCG	497.0	25.0
AGTCGAATTGA	487.0	285.0	28.0
GCGATCTAGGG	206.0	3897.0	8222.0	5271.0	2239.0
CTAAAATAAGC	196.0	597.0	20.0
GTTATAGCAAG	435.0	446.0	703.0	293.0	652.0
ACATCGTAGTC	240.0	1050.0	666.0
CGTGAACGCTT	33.0
AGGAAATCGTG	18.0
CTCTCAAGCCT	340.0		9.0
GACTGGTACAT	662.0	1386.0	1740.0	211.0	1172.0
CGGTTAGATGG	214.0	281.0	1014.0
TAGCTTAGCCG	204.0	161.0	13.0		184.0
TAGCTACACGA	84.0	40.0	255.0
GCGAAATACTA	432.0		48.0
GTCGGGATATA	579.0	1853.0	2605.0	229.0	773.0
GGGTTAACGTT	560.0	52.0	113.0		176.0
CTACTCGGACA	173.0	508.0	44.0		50.0
CAACCTAGTGA	674.0	617.0	760.0
TAACATGCGTC	442.0	2200.0	3006.0	1112.0	1266.0
GATTACTCGTT	301.0		169.0
TGTATCGCGAC	210.0		29.0		11.0
CCATCGTTCGA	188.0	30.0	490.0
GGTTGGACGGC	60.0		60.0
GATCTCGTCTG	6.0
GTAACTAAACA	504.0	6882.0	10989.0	3094.0	3194.0
TTCCTATTCGA	291.0		76.0	16.0
GTCGGACGGAA	53.0		161.0
GTAGTCGAACT	42.0
AAACGGGATTC	247.0	571.0	613.0	108.0	552.0
GGCGTGTAACA	772.0	1179.0	1260.0	638.0	416.0
GAGTAGCTACG	75.0	155.0	31.0	1160.0
GCTTACGCAAC	1250.0	115.0	527.0		132.0
CTGCGATAATC	469.0	71.0	569.0	240.0	1414.0
AACAGATATTC	118.0		21.0
GGACTCGCTGT	1000.0		211.0
TTCGTCGAAGG	195.0		6.0
ATATCGCTTGG	702.0		300.0		735.0
ACGTACCGTAG	471.0		453.0		46.0
GCTATTCGTAT	43.0		19.0
GAAGTTCGTTC	137.0		6.0
TATCGCTCCGT	440.0	106.0	7.0	79.0	68.0
CTTCGCGAAGA	503.0	213.0	161.0
AGCGTAGCTAA	150.0	22.0	64.0
CCTACCGCAAT	409.0		302.0
ACCGCTGACGA	125.0	881.0	681.0	320.0	231.0
CCTTCGAAATA	59.0				513.0
GACTGAACCTT	10.0
GCGTATCAGTA	176.0	12242.0	13685.0	5402.0	6881.0
GTATCGCATTT	237.0		16.0
CTAACGACCCG	61.0		8.0		17.0
CGATTCATCTA	320.0		47.0
GACGACTGGGG	270.0
ACAGGTAATGA	183.0	222.0	286.0
ACTACGCTTGA	24.0
CTGGTAGGTAA	459.0	761.0	933.0	1429.0	1757.0
GGATTCCGGTC	28.0
GGATAACGCAT	47.0	20.0	24.0
ACGTTTGGTTA	21.0
AATGCGAACGC	95.0	89.0	96.0
TAGTTAAGTCC	68.0		11.0
GCTACTATAGA	232.0	332.0	1472.0		645.0
GGACGGCGGTA	683.0		356.0		435.0
GTCTGGGCTAA	650.0	1515.0	2376.0	4414.0	1750.0
GATTGCCCATG	187.0	178.0	665.0
GACCGTAGTCA	986.0	208.0	483.0		2660.0
CGCTACTCGGA	25.0
GGTATCGGTTC	813.0	2778.0	3777.0	946.0	7392.0
CTAGAATAAAC	162.0
GCGACCGGAGT	296.0		321.0
TTGGAATTCGC	802.0	1442.0	557.0	267.0	48.0
TTACGTAAGGT	284.0	115.0	25.0
CGAGACGCTAT	66.0		14.0
CCAGTAACGAG	232.0	126.0	353.0	536.0
TACATTAGGTT	225.0			1000.0
CTTGATCGGGT	445.0		306.0
TGTACCCGTTC	70.0	64.0	23.0
TTACGGTATGT	1311.0	40.0	538.0		141.0
AAACAGCTACC	87.0
TACTAAACTAG	37.0
CACTTACGGTG	173.0
ACGCTCGTATG	31.0
TATTTGCGCGG	153.0	9.0
ACCCGACGACT	150.0	6.0	75.0
CCGAATCGATA	120.0	1810.0	517.0
CCATTGACTAT	655.0	2569.0	1460.0	209.0	703.0
TGAATCGGAGC	172.0	4507.0	4457.0	1078.0	1721.0
CAAACTCGCGA	180.0	10.0
ATAATCGGGTA	901.0		19.0		796.0
GGCGGTTCGAT	566.0	235.0	943.0		204.0
ATTTACGAAAG	91.0	63.0	55.0	352.0
GCGTAGTCGGG	375.0	3283.0	2831.0		877.0
CTCGCTTACCG	81.0		66.0
AGATTCCGACA	204.0	48.0	154.0
CTCGCTTAGGT	49.0
CGATATTTGGC	226.0		95.0
CAACCGAAGCT	649.0		234.0
GTTAACGGCTT	207.0		16.0
ACTAACGGCAG	153.0
CGGCGAGTTTG	1008.0	976.0	1843.0	849.0	1559.0
ACCTCGGATTA	187.0		9.0
TGCTCGTTTAT	353.0		18.0		215.0
GGTTATACGCT	871.0		233.0	173.0
CCGTTGGACGA	210.0		444.0
CGAGTTGAGGT	738.0	177.0	443.0	4166.0	2661.0
CACTATAGCGC	37.0
GTGCGCGACTA	23.0	6.0
TGGACGATAAA	136.0	139.0	33.0
CGCTAGGTCGG	191.0	1658.0	2387.0	1566.0	3363.0
ACCGTCGCGTC	95.0
AACGCGAAAGT	48.0		38.0		10.0
GTCGTTATGGC	1134.0	851.0	158.0		241.0
TTGCGTGGTCA	609.0		48.0	101.0
TTACTAACCGT	1298.0	149.0	587.0	253.0	6.0
GCAAATAAGGT	269.0	387.0	182.0		34.0
TATGAAACTAT	170.0	525.0	721.0	437.0	94.0
CGCGTAACGGT	73.0				294.0
CTATTCGGTAA	423.0	1099.0	349.0	1151.0	400.0
GACCTATACGA	258.0		82.0	40.0	46.0
TGTGTTCAATC	259.0
CCTTTACGGGG	359.0	423.0	11.0
TTTAACGGCAT	832.0	152.0	429.0		206.0
TATTCTAATGC	221.0
AGTCGTCGCGT	131.0	422.0	394.0		72.0
GATCGTGCGAC	54.0	774.0	162.0		1488.0
GTAACTTACGT	26.0
ACAAGCGTTCG	92.0		23.0		102.0
GAGCTAATACA	330.0	862.0	1449.0	2233.0	516.0
AGCCTAATTTG	291.0	37.0	242.0	171.0	249.0
CAGTCGTAGTC	709.0	1758.0	1161.0	1118.0	541.0
TATCGCGCTGA	557.0		18.0
CCCGTTAGGGT	51.0		50.0	447.0	89.0
ACCATTACGTT	43.0	361.0	223.0		294.0
GATCGACGTCA	605.0	61.0	657.0
GTCGACAATTG	111.0
CACCGGCGTAA	360.0	97.0	334.0	33.0	1234.0
GTTAGATAAAC	159.0		135.0		69.0
AGAAAATCACG	546.0	22.0	52.0		22.0
CCAACACGTTA	303.0	240.0	357.0		20.0
ATTGATCGAAT	116.0
ACGCTAACAGA	49.0
TTACGTCGATG	325.0	14.0	393.0		1897.0
GACCCGTCGGC	188.0	9.0	282.0
TGCCGGTATGT	1284.0	1297.0	1836.0	955.0	292.0
GTCTCGTACCG	50.0		9.0
TTCGACACCAA	472.0		332.0		24.0
AGACCGTCAGC	1261.0	1504.0	1165.0	893.0	39.0
TTGCGATATTT	482.0	1058.0	1452.0	168.0	164.0
TGTTGCGTATG	32.0				92.0
CCTTATTAGCG	142.0	89.0	138.0
TGCTCGTGAGC	466.0	103.0	427.0		33.0
GTACTAAACTA	21.0	103.0	39.0
ACTTAGGTTAT	26.0
CTCGTTGTACT	441.0	37.0
AGTCGGCAAGA	600.0	14.0	236.0
TAAACTCGCCA	400.0	74.0	47.0
TTGGACGATCC	113.0		113.0
CGAGCAATCCG	184.0	644.0	547.0	427.0
ACGCGTCAGCC	231.0	156.0	549.0	271.0	55.0
GTGTCGATATT	274.0		33.0		140.0
AAAGTCGAAAT	637.0		39.0
AGATAGCTTAT	296.0		260.0
CAGTAAAGTGC	176.0
TGAGCGCCGTC	1080.0	132.0	8.0
AGGTGTAACGC	78.0	292.0
CGTTGGTTGCA	203.0	944.0	354.0	2555.0	386.0
CTGCGACTTCC	103.0	63.0			37.0
GTTATTAGGAC	187.0
CTAACGTACGT	488.0	515.0	2670.0	917.0
GTTATGCTATC	194.0	90.0	277.0	56.0	131.0
TGGATAGCAAG	461.0	477.0	229.0	6.0	579.0
CTTCTGTACTT	502.0	412.0	828.0	98.0	263.0
GAGCATTCTAT	172.0
CAACGTATCCT	101.0		222.0
ACCTGACGAAG	20.0
CTTTCGACGTG	239.0	287.0		670.0
GTGCGGATTAT	126.0	38.0	39.0
AAGAATCGGGG	244.0		18.0
CTTATACGAAA	89.0
AACACGAGAAT	38.0
TGGTCGTTAAT	768.0	68.0	1109.0		1580.0
GTAAGCAACTA	1016.0	19.0	878.0	264.0
TACGGTCAACT	213.0	390.0	375.0		102.0
ACGTTATTAAT	288.0		52.0		535.0
GCATCAAGTAA	709.0	725.0	384.0		27.0
GATTAGATACA	212.0	532.0	251.0		33.0
GTGGTCGACTA	71.0
CCCGTTCCGAC	196.0		203.0		17.0
AAATATAGCCA	130.0	9.0	59.0
ATATTTCGCAC	426.0	29.0	218.0
ACCGTTAGGCC	263.0	495.0	212.0		195.0
TGGTAATGCGT	28.0
ATGGACGATAT	465.0	1596.0	1997.0	2884.0	485.0
TGCGATTTACG	218.0		53.0	26.0
TACGTTAACGG	200.0
TGACCGACGGT	394.0	1051.0	932.0	1370.0	763.0
TTACGGTAACA	763.0	49.0	185.0	458.0	2709.0
CATTACCGTAA	732.0	806.0	1807.0	523.0	1889.0
CCCGTAAACGA	37.0
GCTACGAGCGG	268.0	457.0	583.0	55.0	157.0
CCGCTCGAATA	61.0
CTCGTCGTTAT	148.0	154.0	455.0	225.0	173.0
ACATTAGCTTA	565.0	32.0	118.0
CTCGATTCGTA	75.0	252.0	73.0
GTCCGAAATGC	114.0				443.0
TAGGAGTCATC	188.0	122.0
AAGTAATCGAT	530.0		330.0
AACTTGCATAG	11.0
GTCGTAGCGAT	338.0	14.0	34.0	64.0	208.0
CGTCTACGCTT	59.0
CAAATGTACTG	622.0	554.0	90.0
ATAACGCGATC	5.0
GCATCGGAAGA	132.0	1455.0	1716.0	977.0	2527.0
GAATGCGGGAT	182.0	429.0	861.0	46.0	77.0
GTAAGTACGAG	259.0		63.0
GTACGCGTACT	81.0		55.0
AGTTATGACGG	129.0			2792.0
ACTCGGAGTTG	85.0	49.0	108.0	1033.0
GTTAGCGTAAC	839.0		579.0
TGTGCGGTTCA	28.0	126.0	62.0		248.0
GCCATCGCGAG	165.0	869.0	14.0	41.0	108.0
GGCGAATTCTG	67.0	183.0	309.0	28.0	8.0
CAGCGTGCGGC	98.0
GCCGACTAATC	128.0	7.0	98.0
GTACGCGAGCT	535.0	148.0	869.0	73.0	42.0
TACTCCGACTT	960.0	2483.0	3582.0	1900.0	5504.0
ACTGGTATCAT	189.0	98.0	14.0
CAGTTAATGCG	155.0		99.0
CCTCTCGACTG	220.0
AGCCGACTACC	43.0		84.0
TTCCTAGCTAC	289.0	1362.0	353.0		2305.0
CGCATCGAGTC	77.0		46.0
AGCTTGTTCCA	111.0		145.0
CGGATTAATTA	220.0	257.0	266.0
GCGTGTTCATA	448.0	1556.0	603.0	494.0	279.0
CACGATATGGT	348.0	17.0	112.0		218.0
GAAATACATTC	138.0	27.0	105.0	1405.0
AACGTTCGAAC	125.0	832.0	289.0	393.0	472.0
AGATTGTGGAC	604.0	639.0	88.0		41.0
GTGTATCAACG	55.0	184.0	416.0
ACAGATAAGGT	7.0
AGCATAGTCGC	561.0	2264.0	2209.0	5465.0	2675.0
GCCGGCTTAGT	85.0	7.0	176.0		404.0
CCCATCGTGCT	482.0		394.0
GCGATTCTGTA	258.0	69.0	165.0		566.0
CTAGATTGATA	333.0	677.0	341.0	504.0	12.0
CAATAGTCAAG	750.0	87.0	167.0		151.0
ACATGCGTACT	32.0
GTATCAATAGT	243.0	48.0	133.0
GACCTCATTAG	134.0	381.0	169.0		181.0
ACCTACCGCCT	58.0		65.0		68.0
CATGCGTATGT	498.0		444.0		8.0
TATAAGCAACG	741.0	60.0	29.0
GGAGTATCGGG	345.0	49.0	326.0	10.0	347.0
ACTTAGCCGGT	23.0
TTTTACCTGAC	383.0	51.0	503.0		145.0
ATTTGGCTTGG	372.0
AAGCATGCTCA	204.0	13.0	92.0
CACGTAATCGA	424.0		11.0
GGACGTGACGG	400.0	73.0	86.0
AAGACGAGACT	232.0	823.0	732.0	1805.0	422.0
CAGATTGTTCC	408.0	10274.0	10637.0	2096.0	4040.0
ACTACGCTTAT	188.0	1166.0	229.0	6.0
GCGACTATGCC	524.0	184.0	508.0		1097.0
GTATCGCAATC	481.0	102.0	212.0
GACCTCGTCTC	302.0	33.0	36.0
CAATACGTGTT	424.0	202.0	63.0	14.0
CATTACGTTAC	857.0	95.0	66.0		161.0
TTCGATTCGGA	436.0		73.0
TTAACGACAAT	576.0		258.0	61.0	49.0
ACTGAACATCG	354.0	47.0	177.0		44.0
GCTCGTTAACG	246.0	590.0	882.0	186.0	1024.0
ATCGTCGTGAC	145.0	1188.0	114.0	739.0
ACTCGTTTAAT	228.0	831.0	1655.0		944.0
GTGACCGCATC	870.0	15.0	293.0		432.0
TTGCATGACGG	450.0	12.0	416.0	2721.0	2049.0
TTACGTGCACA	195.0	245.0	28.0
AACATGCTACT	1187.0		237.0		105.0
CCAATAGCTAA	515.0	2514.0	1075.0	1015.0	597.0
GCTCGCCAATT	835.0	755.0	624.0		781.0
AAGTAACGTCC	400.0	6887.0	6732.0	1469.0	2837.0
GAGTATAACCG	559.0	100.0	139.0
GGGTACAATTG	311.0		464.0		148.0
CAGAAACGTCA	140.0
ACAACGGTAGG	393.0	262.0	440.0
GACGCAACTGG	14.0
CGCCAAGCGCT	805.0	1546.0	1217.0	1202.0	886.0
GCTTACGTGTT	915.0		45.0
AACCGTAAGTC	533.0		128.0		497.0
TTCTGGTATCC	226.0
CGATGCGGTAG	288.0
GTGGTATCATA	27.0
GGAGCGCGACT	157.0				207.0
TTACTATCGAC	145.0	85.0
AAAATCGGAGC	229.0
GGTCGAACGAG	235.0	752.0	2359.0	2604.0	3055.0
GTTACGAGCGC	361.0	476.0	608.0	297.0	424.0
CTTATGCGATT	266.0				1013.0
GACTGGTCGGC	237.0		41.0
CCGGACGATGA	318.0		68.0
ACTTATGGTAA	68.0
GTAGTAGCGTA	271.0	86.0	224.0
CCTCGATTTAC	384.0	862.0	1408.0	393.0	70.0
GGACGTGGAGG	126.0	1532.0	2956.0	140.0	1173.0
ATGCGTGATAG	323.0	16425.0	20017.0	8018.0	10480.0
TACGAGACGCA	64.0	1511.0	225.0		978.0
CCCATGCGGCA	211.0	34.0	327.0	23.0	1282.0
GCGAGCTAAAT	37.0
GTTGGACGGAC	702.0		24.0	43.0	99.0
GACCTGACGAC	61.0
GTCTGTTATGT	58.0	150.0	15.0
ATTGACCGTTA	432.0	2079.0	1435.0	1291.0	716.0
CGTATGGACTC	432.0	19.0	202.0
CTTAGTACGAA	93.0
GGATAGATTGC	243.0		18.0	223.0
GCTACCGTAGT	189.0
CTTGTCGGATA	396.0	557.0
ACATTAAGAAA	178.0		14.0
GACGATGTTCA	66.0
CTTAGATTTAC	5.0
CGACCGGTTGC	5.0
TTGACGGCTTG	458.0	136.0	80.0	1666.0
GATTCGCGAAA	576.0	493.0	254.0		269.0
GACGTACGAAG	419.0	155.0			190.0
GTGTATGTACC	1666.0	431.0	168.0	652.0	16.0
GGCGATCGTTT	208.0		578.0
ATCTTGTTTGC	918.0	659.0	13.0
CAACGATGACG	100.0				270.0
CTTCGTAAGGG	304.0	17.0	7.0	23.0
CGGAACTAAAT	447.0	262.0	1117.0	20.0	1079.0
ATAGCGAAATT	12.0
TTATCGACGTG	81.0		188.0
GTTACCAATAC	149.0	181.0	190.0		703.0
GATTTAACCGC	408.0	219.0	482.0	482.0	6.0
GATAATCTTAT	325.0				494.0
AGGTAACGAGG	763.0	70.0	13.0	46.0	1019.0
CTGGTATCGCT	818.0	282.0	27.0		188.0
ATGAGAAAAAC	165.0	129.0	153.0	6.0	119.0
AACCGTAGATG	522.0	593.0	146.0		20.0
CTTATCGGCGT	183.0
ATCATACGCCA	133.0	419.0	13.0
GAACGTCGGAA	46.0
ACGCTACTAAA	47.0
AAAATCGTCTA	507.0	7299.0	10077.0	3868.0	5564.0
ATCCCGCATGT	94.0
GGCTTAGGCGT	309.0	1802.0	1525.0	1089.0	3051.0
GGCCATGAAAG	320.0	225.0
CCATAACATCG	805.0	118.0	459.0	37.0	818.0
GGAACTAAAAC	41.0
ATTTCGATAGA	374.0	902.0	1573.0	4596.0	1839.0
CGATAAGAGTA	499.0	275.0
CCTGCGTGGAG	467.0	1206.0	766.0	333.0	264.0
ACCGACGTTTG	189.0	1208.0	232.0
CGGCATGTTTT	912.0	214.0	8.0
GCAAACTATTC	460.0	788.0	1346.0	67.0	1947.0
GCGTACGAGAT	533.0	98.0	88.0	92.0	2206.0
AGTGAACGCAT	479.0				109.0
CCCGATGACAT	972.0		314.0	110.0	241.0
ATCATGTCTAC	206.0		85.0		45.0
CCTATCGTTTG	131.0	1206.0	145.0	342.0	49.0
CCATTATCGCA	44.0
AGAATCGTGAC	436.0		50.0
TGGCATCGACT	417.0	693.0	1645.0	5048.0	1354.0
TTACACGGCGG	11.0
CATGCTACTCG	20.0		534.0
CAGATAAAGTA	627.0	268.0	234.0		62.0
ACAGTTCGAGG	96.0	96.0	436.0		85.0
GCATTGCGATT	441.0	1325.0	1966.0	89.0	830.0
TAAGCCGAATA	159.0		204.0
AAGCGTCTACG	436.0	111.0	110.0
GTAGCGATAAC	223.0	21.0	541.0	184.0
GTTCGTCCGAC	77.0		164.0
ATCGAAAGTGA	5.0
GTGTATGTCGT	1256.0	492.0	215.0	952.0	1449.0
AATAGCGATCA	163.0	351.0	110.0	892.0	39.0
GACTCGCGAAT	992.0	175.0	31.0	517.0
GCAACGGCGTA	116.0	650.0	63.0
CGTGGTCGGAG	494.0	246.0	62.0		171.0
GCATCGGCTTG	499.0	329.0	412.0		401.0
GGCTCTTACAC	286.0
CATTAGATTGC	109.0
TGCGTGAATCG	254.0	2975.0	2645.0	282.0	311.0
TAGTGAACCTA	199.0	144.0			108.0
TACTTAAGTTA	570.0		32.0		577.0
GGACGCTTGTC	241.0	62.0	30.0
GCGTCAAATTG	777.0	897.0	2386.0	178.0	2590.0
GGCGATCGCAA	1060.0		10.0	1469.0	527.0
TAATTTCGTCA	480.0	793.0	1157.0	18.0	1379.0
CGGATGACCGG	148.0	578.0	61.0		268.0
ACTCGTTCGCG	23.0
GAAATACGTTA	163.0	986.0	624.0	35.0	404.0
GACTTATACGG	326.0		486.0	21.0
TATTAGCCAAC	84.0		91.0		278.0
TAGCGGGAAGA	682.0	2275.0	1669.0	1348.0	919.0
CGGGTATCGGT	152.0	35.0	128.0
GACCGGACCTC	310.0	15669.0	17083.0	6142.0	16829.0
GCATTTCGTGG	20.0
TTAAAACGACA	168.0	74.0	407.0	391.0
CGAATTAAGAG	111.0	82.0	9.0		27.0
GATAAACTAAT	127.0	1760.0	2107.0	1474.0	1091.0
TTGCTTGGAAA	30.0				831.0
TTCTTGGTAAC	11.0
AAGCCGACTAT	131.0		39.0
ATCCGGTAATT	80.0
CACCCGAGTAA	777.0	606.0	112.0	1503.0	152.0
CCGACGTTCCA	74.0	635.0
ATAATCGGTTA	751.0	39.0	461.0		743.0
CGGGATTACTC	476.0	105.0	510.0	173.0	1675.0
GTACGCGATAC	341.0				1578.0
CCACCACGTAT	15.0	286.0	50.0
CTCTGGTCAAG	54.0
ACGGACCTAGG	13.0
ATAAGCGTCGC	283.0	1139.0	800.0
TGCAGGATAGT	682.0	257.0	1152.0		446.0
CACGATGTTGC	557.0	276.0	540.0	701.0	157.0
AGACGTAAGAA	79.0
AACGAACTATC	683.0	54.0	1065.0	766.0
CGCGACCGTTC	73.0
TGTGCGGATTC	69.0
TTGGACGGAAA	463.0	8.0	255.0
GGATCGTTTCA	548.0	187.0	460.0
ACACCATGCGG	395.0		37.0	238.0	113.0
GGACGGCGGTC	313.0	162.0	259.0		34.0
CCTATTCCGTC	35.0
ACGGAAATCGT	59.0				514.0
GTAATCAAGTT	560.0		28.0		120.0
GCCGAAAAATA	469.0	955.0	1098.0	74.0	598.0
ACAACGATGAC	194.0
GTCGTAAACAC	537.0		528.0	22.0	178.0
CATTTCGATTA	211.0				152.0
GAGCATTGGGC	1132.0	296.0	533.0	873.0	359.0
ATCTCGTCGAC	145.0		15.0		135.0
GAAGGTTCGTA	843.0		103.0	575.0	543.0
TTGTCGAGCGG	268.0	73.0	62.0	29.0
ACCGTCGGGAA	537.0	480.0	65.0		9.0
TGAACGCTGTG	180.0
AATTGCGCTAC	285.0	3056.0	2832.0	724.0	2601.0
CGGGTTATGGC	252.0	381.0
TGCATCGACTA	262.0	163.0	39.0	179.0	12.0
GGGTTAGGTAC	388.0	279.0	73.0
GTCGATAGCTT	313.0	654.0	13.0
CTTTAATCGGG	370.0	49.0	49.0
CCTGCGAATAA	212.0	155.0			1222.0
GTATGGTAACG	257.0	43.0	161.0		305.0
GTTTCGTGCAA	533.0		122.0
ACAGTCGGCTT	76.0
TAACGTTTGGT	219.0		83.0		1343.0
CAGCCGATGAA	496.0		161.0	239.0	91.0
AATCGATGCGC	148.0	6.0
CTCGACATGTT	228.0		220.0
GGGGCATGCTC	477.0	2223.0	2393.0	434.0	2321.0
GCAATCGGCTG	1067.0	371.0	208.0		82.0
TATGACCGCAC	93.0
ATCGCGGTATG	11.0
CGACTTAGTGC	750.0		536.0
GCGATTGACCC	498.0	849.0	920.0	787.0	655.0
AACTTATTCGG	14.0
AAATCACGATA	24.0
TTCGTTAGGCG	45.0
CGGATTCGGAA	589.0	94.0	46.0
ACACGCGTCAG	112.0	37.0	362.0		184.0
GAATCGGTAGT	231.0	913.0	131.0	383.0	1040.0
CTTCTATAGCC	743.0	193.0	198.0
CCGACCGATAA	164.0	146.0	562.0
TTATTAGCTTG	140.0	13.0	11.0
TGTTAGACGTA	121.0	212.0	646.0	159.0	55.0
CAATAGTATAC	333.0	478.0	1709.0	17.0	1693.0
GCTTCGATAAA	567.0		138.0
TGACCCGAGTC	38.0
AGTCGATTCAT	270.0		798.0		100.0
CCATAACAAGT	484.0	395.0	33.0
GATTGGGCAAG	162.0	3881.0	5777.0	3532.0	5236.0
ATGCTATCGAA	272.0		149.0
CATCGTAAGGT	210.0	5136.0	3222.0	384.0	207.0
CAAGAGCTACT	137.0	76.0
ATAGTAACAAA	207.0	740.0	1925.0	874.0	1078.0
GATGTTCATAG	141.0	379.0	1184.0		1906.0
TGTCGTGTTAT	6.0
ATCGCATTCAT	90.0	36.0	205.0		8.0
CAATAAAACGG	50.0
ACTAATACGCC	192.0	80.0	465.0		1008.0
AGATGCGCGAA	185.0	440.0	559.0	124.0	196.0
CGGAGACGATG	802.0	734.0	313.0	737.0
TTGACCCGAGT	23.0
TACGTTAGGTG	798.0		51.0	65.0	57.0
CTGAACGACGG	631.0	34.0	816.0	4149.0
AGCTCGCGTAT	257.0	1800.0	2576.0	1794.0	1123.0
TACGGTGTAAA	115.0
CATTAGCGCTA	229.0	2688.0	1248.0	2306.0	821.0
ATGCTTGGAAT	31.0
AAGCCGTAACG	309.0	224.0	187.0	87.0	38.0
ATATCGTTGGG	354.0	1633.0	2282.0	221.0	1292.0
CTGCCGGCGAT	417.0		266.0	407.0	30.0
TGAGTAATCGA	520.0	36.0	464.0		209.0
GAAATTCCGGT	5.0
TATCGACTTAA	496.0	657.0	87.0	217.0
CCCTCGTAGTC	32.0
CTTAGTATCCC	96.0	11.0	14.0		527.0
TACTCGTTGGT	200.0		323.0
CGTTATGTCCG	243.0	256.0		12.0
CACCCGTGGTG	180.0		110.0	200.0
ACGAGATACAT	146.0		47.0
TTACGAAGTGT	25.0
CATCTATGGGG	512.0		327.0		320.0
CTTATACCGCC	13.0
CTACGGCAATC	673.0		430.0		157.0
CAAGCCTTATA	833.0	179.0	289.0		579.0
GTAATTCCGTC	642.0	1204.0	1214.0	743.0	1304.0
ACGTTTCGAGC	364.0	3320.0	4432.0	1495.0	1093.0
ACAAGAGCTAC	143.0	679.0	472.0	330.0	752.0
TATTAGGTTTC	425.0	292.0	615.0	403.0	145.0
AGACCGTAACA	613.0	456.0	1575.0		94.0
CCTTGGACCAT	386.0	114.0	84.0		639.0
CCGGACGTTCC	19.0
AATGCGCGACT	87.0
GCCGGTCATAG	453.0	399.0	88.0		94.0
AACCTGACTAA	678.0	51.0	133.0		193.0
TTTAGCGCTGC	7.0
CCGATCATAAA	128.0	161.0	60.0		95.0
TAACAAGATGC	448.0				335.0
CGTACGTCGAA	490.0	810.0	547.0	173.0
CTAACGGCATC	59.0		498.0		1572.0
CAGCTAATCCA	99.0	509.0	550.0		57.0
CGATCGGTTGC	275.0
CCGTACAAATC	33.0
ATCGAAAAACT	639.0	432.0	593.0	1262.0	1033.0
TTCGTAGCGAA	38.0		550.0
CGCAAGTTGAG	386.0		19.0
GTAGGTAAACT	317.0		121.0
GATGACCCGGC	75.0
GGCGAATCGAG	340.0	1360.0	3067.0	236.0	3791.0
CAGCGCGGTAA	404.0		93.0		175.0
GAACGATTGTC	699.0	298.0	1136.0	421.0	42.0
CCTTATTAGCT	18.0
TGTCGAACTAA	120.0	361.0	83.0
GCGCTACGGAC	224.0	2944.0	2506.0	4601.0	1898.0
ACCATGCTCAC	263.0	23.0	1059.0		377.0
TGTATCGCGAT	454.0	6299.0	8705.0	4503.0	11229.0
GAGCGGTTAGC	120.0	289.0	470.0		303.0
CTACCGGAGTC	316.0
ATCTATCGGAG	333.0		31.0	78.0	152.0
CGTAATTCGGG	41.0
TTAATCACGCC	596.0	383.0	19.0
CCTCGGCACCA	119.0	11.0
TTAGCTAAAAG	543.0		402.0
GTACGCTGACG	150.0		18.0
CATCAATAAGG	482.0	873.0		110.0	138.0
ATTCGACGTTA	11.0
GCGGTGGACGC	171.0		356.0
ACAACTAAACG	110.0
CCGGTATCTCG	105.0	330.0	234.0		557.0
ACACGCGAAAT	61.0	224.0	7.0		398.0
TATCATAACGT	286.0		209.0
CCAGAAAGTCC	393.0	19.0	420.0		133.0
CACCCTAGGTG	431.0	259.0	11.0		270.0
TTCGTCGTACC	189.0	457.0	403.0	57.0	1227.0
CTCATAAGCCG	55.0		25.0		60.0
TAACGCTATAG	16.0
TGTACCCGTTA	276.0	15994.0	9747.0	3483.0	8094.0
ATTCGGGCGCA	220.0
GCATCGTCGAT	22.0
TGCGGACGTAT	519.0		209.0		8.0
CATAAATCGCG	5.0	33.0
TAAATCGTGGC	885.0		18.0
ACATAATCCGT	106.0		16.0
AATAAACGTCG	453.0	71.0	57.0	61.0	36.0
CCGTACGTGGA	30.0
ACATCGAAAGT	127.0	414.0	647.0
ATCGTTATCGC	439.0	1237.0	2180.0	64.0	182.0
CTACGGAAACG	159.0
GTCGCGCGACT	174.0			251.0
ACAAATCGCGC	433.0	222.0	231.0	122.0
AAATACGAGGT	130.0	274.0	1252.0	39.0	239.0
AACTATCAGTG	95.0	35.0
CTTGCGAATTG	256.0	349.0	1603.0		131.0
AGCGTACTACA	890.0	3314.0	4849.0	4216.0	8507.0
GCTAAAACTCA	396.0	7.0	470.0	226.0	150.0
AACTTATCGTA	331.0	44.0	134.0	414.0	111.0
CATTAGCTTAG	85.0				8.0
CATTAGCCGGG	56.0		44.0
GGGATCGATGC	21.0
ATTAAGTCGGA	300.0			398.0	54.0
GCACCAATACA	48.0
TTACGCGGTGT	324.0		31.0
ACGGGCGGTAT	416.0	209.0	338.0	30.0	888.0
AAGATTCGTTA	34.0
AAGTTAATTCC	298.0	392.0	440.0		275.0
TGGAAACGTGT	332.0	21562.0	26628.0	6328.0	19117.0
GTTAGACGACC	7.0
TTGCATGCGCT	120.0		35.0
AGTTGTAACAT	582.0	17.0	185.0
GCGGTAGCCTA	771.0		280.0	28.0
CCAATTACGTG	197.0	11.0	17.0
AACAGATAACG	323.0	56.0	171.0	31.0	21.0
CGAACGTTTGG	728.0	608.0	2503.0	2357.0	1981.0
GCAATCAAGTC	1238.0	78.0	145.0
TGGTTATCGTA	261.0
TTGATCATAGA	201.0		363.0
GACCGTGACCG	461.0		97.0	11.0	23.0
AACGACTAAGG	50.0	2914.0	2433.0	1467.0	1675.0
CTTCGCTACGA	475.0
CATGTTCAACG	34.0
ATATGGTAAAC	121.0	369.0	351.0	558.0
ATTATGGTTCG	31.0	198.0	227.0	412.0	44.0
GGATGTAACGG	283.0	926.0	3015.0	408.0	2185.0
TGTGGACCACA	77.0
ATCGCTGTATT	5.0
TTTGACGACAT	39.0
GGATCGTTTCG	279.0	3084.0	3669.0	1698.0	5243.0
TTTCTATCTCG	268.0	210.0	127.0	496.0	698.0
CTACTAAGAAA	33.0		14.0
ATATCGACTAA	100.0		36.0		157.0
GGCTACTAATG	211.0	887.0	549.0	107.0
CCCTCGTCGGA	429.0		244.0		4164.0
AACAAATAAGT	229.0	99.0	14.0
CAAGTATATCG	169.0	186.0	895.0	26.0	2119.0
AAATCATAGTA	127.0	345.0	969.0	359.0	564.0
TAACGTAAGCA	314.0	917.0	1610.0	323.0	3862.0
CCAATAGTCAT	342.0	266.0	1825.0		1803.0
TATCCGACGAT	246.0	241.0	353.0	1772.0	890.0
ATATTTCGTGA	254.0	55.0
TTCTATGCGCT	187.0	42.0	572.0	17.0	468.0
AATTCTGGTCA	141.0		280.0
GCGGTGGAGCC	485.0	1030.0	638.0		580.0
TTTGTCGACAG	174.0	26.0	216.0		22.0
GGCGATTCTGA	528.0		27.0
CTATCGGTTGC	426.0	54.0	1547.0		375.0
CGATGCGATCC	175.0				129.0
TGTGAATGCGA	275.0				268.0
GGACTCGCCAG	368.0	5683.0	6513.0	3986.0	2071.0
TAGAAATTGAC	488.0		115.0
TACGTATCTAT	591.0	298.0	788.0		3737.0
GAAGCGCCAAT	196.0	1338.0	1444.0	793.0	593.0
AGGTGTAACAT	402.0	629.0	671.0	2681.0	155.0
AAGATTTCGTT	1245.0	38.0	365.0		55.0
ACAGATGCGAT	45.0
CTCATAAATCG	451.0	269.0	336.0
AATATACGTGC	641.0	35.0	234.0		227.0
GTCGACGACGT	521.0	44.0	478.0		213.0
ACGGCAGTATC	930.0	1387.0	879.0	23.0	659.0
CATAGTTACAC	562.0	755.0	1830.0	664.0	687.0
CACCGACGACT	59.0		419.0	441.0	210.0
GAACATCGGAC	186.0	1513.0	901.0		1018.0
GGACGACAAAT	151.0
GCATTTATTCC	258.0	77.0	618.0		37.0
GCTAAGCGTAG	468.0		29.0
CGACAGTTAGC	12.0		6.0
CGATTCGCGAT	235.0	1974.0	635.0	4628.0	1398.0
ATTACGTCCGC	28.0
GCGGTTGCGAC	12.0
GCAGGTAGAAG	854.0	31.0	50.0	108.0
GATCGCGACAT	139.0	5466.0	11087.0	3230.0	8756.0
TACGGCAAGAG	462.0	1006.0	792.0	67.0
AATCGTCGAAA	19.0
AGGACCTACGC	138.0		64.0		22.0
TGTTGCATCAA	125.0	228.0	172.0	37.0	8.0
GCCGCACGTAT	479.0	270.0	111.0		63.0
AACCGTAGTAC	232.0
CCCTCGTGATA	121.0
TATAGATAGCT	709.0		264.0		505.0
TAATCTTTGTC	925.0		365.0	6.0
GCATTGGGCAA	505.0	663.0	738.0	22.0	243.0
CATTATCGAGC	943.0	58.0	352.0		179.0
TGGATTCGCGC	173.0
ACATTTCGGAA	315.0	412.0	520.0	87.0	34.0
CGAGTTGGAAG	94.0	18.0
TTTACGAGCGG	206.0	33.0	437.0
CAGACGATCTA	202.0	9.0	15.0		544.0
CTAAATACGCC	395.0	374.0	658.0		394.0
TTCTGGTTGTA	343.0	1040.0	1358.0
GAACGTGGTAG	138.0	338.0	170.0	258.0
ACAGTTGATGA	501.0	36.0	12.0	624.0
TACGAATGGGA	29.0		23.0		171.0
GGGACGTGGTA	532.0	54.0	38.0	6.0
GTTCCAATTAT	372.0	114.0
AAACCGATGTG	140.0				202.0
GCTATCAACTA	256.0	372.0	844.0		58.0
TTACACGCTCC	91.0	24.0		790.0	580.0
ATTTCGCACGC	136.0
TTTATGCTCGT	219.0		25.0
GACGTACTACG	129.0	7313.0	3532.0	1932.0	930.0
ATGTAGGTCGC	696.0	24.0	308.0	183.0	73.0
TAAATCAAGTT	391.0	1189.0	1594.0	791.0	623.0
GAACTCGTAGT	106.0	5026.0	5669.0	3509.0	4109.0
GTGAGCGAAAT	468.0	1085.0	2578.0	4079.0	1850.0
CCGGTCAAATC	126.0		1563.0
TAGGTGATCAT	804.0	155.0	345.0		36.0
TGTCTACGGTC	175.0		100.0	220.0
ATCGCGAAAGG	303.0	484.0	540.0	835.0	421.0
GCGATATTCTC	492.0	1001.0	708.0
GCGGATTCGCC	194.0	424.0	178.0
CTGAACCTAGT	385.0		564.0	20.0	81.0
ACTCGTGTATT	387.0	324.0
AGATGCGTACA	579.0	1476.0	189.0		2512.0
TAATTTAGTGC	136.0		140.0
GTTGCGTGATG	495.0		302.0	473.0	103.0
GATTCCGACTT	114.0	41.0	154.0	6.0
GAAATGGACTC	33.0
GATACTTAAGA	130.0		73.0
ATCGACTAACG	81.0	478.0	459.0		524.0
CCGATCGCGCA	153.0	23.0	29.0	167.0
TTGCGTCGTTA	2097.0	2237.0	1092.0	1876.0	420.0
GATTGACGCGG	118.0
ACCTAGAAGTG	79.0	158.0	453.0	50.0	289.0
TAATCACGTAG	72.0
TTTCGCTATCA	357.0	74.0			13.0
CTGACGGTAAC	457.0	1004.0	2729.0	1093.0	3782.0
AGACCTAGTGC	444.0		62.0
TTCTGGTTCAA	7.0
CAATTATGTAG	1003.0	24.0	38.0		93.0
AAGTATCTCAC	486.0	471.0	870.0		578.0
AGTCGTCTCGT	15.0
ATTTAGCGAAT	150.0
ATCGGTGGCGG	132.0				125.0
AGGAAAATCGG	372.0
CGGTAAGCATT	509.0	47.0	149.0	80.0	355.0
CTAACGCAACG	202.0	44.0			1152.0
GCCCGTAGCGA	399.0	8710.0	13094.0	2915.0	14631.0
ATGTTCAATAG	902.0	9.0	163.0		182.0
TGACGCATGAC	104.0	125.0	179.0
TAAATCTTATG	344.0	452.0	1090.0	501.0	127.0
TAAGCGGGATC	1032.0	862.0	200.0	471.0	191.0
GATTCGGGTGT	229.0	6972.0	7336.0	2948.0	3883.0
GCATGCGTGTT	740.0	9732.0	10322.0	6703.0	6103.0
CTCGACGATTT	152.0	355.0	973.0	851.0	1236.0
CTCATCAAGCG	58.0		23.0
GATCGGCTTGT	400.0
TGTAAAGCAAG	31.0			41.0
AGCTCTCGGAC	626.0	20.0	102.0		3405.0
GCTTGGATAAT	575.0	221.0	250.0	150.0	290.0
CGTGCACCATG	478.0	62.0	643.0
TGGGCTACTAC	312.0				109.0
GGAGCGGGTTA	62.0			3155.0
GGCTAACGAAT	423.0	9.0
GCATACCGTAT	376.0	507.0	63.0
GGTAACGTGCA	7.0	8.0			8.0
GGATAGTCGGA	45.0		236.0		66.0
CAAACAAGTTA	309.0	623.0	484.0	532.0
GCGACTTAATC	27.0
GACCGACTTCG	260.0		130.0
TGAGTACGCTA	104.0		146.0
AGGCGACTAAA	277.0	132.0	577.0		221.0
GTGGACTTATA	897.0	438.0	2199.0	43.0	739.0
TGTTCGCGAAC	476.0	1845.0	2764.0	1743.0	5619.0
CCTCGTAAACT	37.0
GTTGAACGAGG	92.0	22.0	32.0
TTATTACCGTT	229.0	64.0	154.0	184.0	299.0
CATAAGTAAAC	450.0		8.0		679.0
AACCGTAAAGA	161.0	72.0
ACAGATCGATA	8.0
TTCGGCAATCC	1168.0		126.0		148.0
CAGGTAGATTG	283.0		162.0		298.0
CCACCAATGAA	355.0		63.0
AGCGGGTATGG	82.0				101.0
CGGATATACTA	363.0	24.0	317.0		866.0
CTGAGACCTGA	7.0
CGGTAGTCATC	29.0
AGTTCGCGACA	36.0
GACGATTCGGG	350.0	1260.0	867.0	114.0	158.0
TACATTAGGAT	945.0	10.0	104.0		6.0
TGTCGTCGTGA	1505.0	820.0	894.0		116.0
TACGTCACGCT	73.0			6.0	403.0
GTAACGTTGGA	115.0		98.0
TTAAAATCGGG	17.0
CGTTCGCGCTA	41.0		12.0
TGTGAACGCTG	605.0		31.0
AGCGCTGTTTA	263.0				57.0
GAATCGCGAGA	542.0		226.0		41.0
CTAACGACAAA	754.0	909.0	1609.0	459.0	3220.0
TACTTACGCCG	171.0		18.0
TTTCTGACGAT	182.0		41.0
CCCGCGTAGCG	48.0	27.0	20.0
CCCGCGTACCT	11.0
ATGTCCGTCAA	154.0	77.0	48.0
ATGTCGGGTGT	277.0	1273.0	1527.0	110.0	1773.0
GGAGATAATCA	283.0			512.0
CATTGGAAGTT	985.0	1725.0	1766.0	2682.0	1780.0
CGGTACATGCT	223.0	36.0	91.0
GGTTGGTCATT	674.0		14.0		258.0
TAATCTTGGTC	920.0	2160.0	304.0		283.0
GTGTCTATACT	779.0		60.0
GCCGATCTATC	303.0	999.0	382.0	171.0	62.0
CATACGTTGGT	533.0	8858.0	5153.0	3017.0	3097.0
TTGGTATCTCA	394.0		435.0
ACGATTCCGGG	837.0	344.0	415.0	35.0	1129.0
CCGTCGACTTG	41.0		84.0
CATAGTACAAA	170.0		99.0
CTCTCGATTCG	641.0	27.0	15.0	8.0
AGCGCTATTCC	125.0
AATGTATCATG	210.0		7.0
AGACGTATGGC	1587.0	913.0	1304.0	436.0	1166.0
CCATTGCGTAT	29.0		72.0
CCGGATTGGTC	367.0	56.0	255.0
TTAGGCGAATA	784.0	257.0	104.0
CTGTTTGCGAA	216.0	377.0	448.0	3664.0
AAAGTACATTG	625.0	243.0	500.0		22.0
ACCGTGGCGCA	10.0
CGATGTAAAGT	1015.0	220.0	742.0	73.0	356.0
GATTACGGTCA	282.0	57.0	266.0
ATTCGATTCGA	45.0	8.0	50.0
GGAGCGGTTGC	753.0	789.0	2284.0	345.0	3014.0
CCAGCGTTAAT	94.0
GCCATGAAAGT	10.0
AGGGACGTTAG	323.0		52.0
ATGGACGACAG	144.0	31.0	20.0		244.0
CCGATCGAATG	10.0
CGTCGGGTTAA	1790.0	1540.0	476.0	737.0	4699.0
CGAATCGATGA	352.0	1431.0	458.0	828.0	1625.0
GTTAACTAAGC	84.0		142.0
ATAAGTCGGGT	920.0	356.0	96.0		54.0
TTTGTCGTGGA	372.0		289.0		1604.0
TGTTCGATTTC	567.0	12.0	123.0	296.0	7.0
ACCCGTTGTAA	127.0	77.0	237.0	132.0
CCGTTCGATTG	123.0
CGAAGCTGTTA	165.0	8822.0	8751.0	2895.0	2955.0
CTTTCCGGAGA	694.0	13.0	504.0	1207.0	525.0
TAGCGAAATAT	382.0	654.0	152.0		64.0
GCGCGATTCGA	21.0		85.0
GTAGGTTCGAT	508.0	1198.0	2051.0		632.0
GACACCGATCC	45.0				407.0
TAGTTGATGAC	124.0	48.0
GGACGACGTAT	221.0	661.0	471.0		36.0
AGCGAAAGTTG	101.0		103.0
ATCGGAGTACG	96.0
TGTGGGCATGA	62.0		62.0
GGGGCGGTCAT	258.0	128.0			72.0
TAGTCGTGAAC	664.0		6.0		7.0
CCCATCAACGA	295.0		115.0		725.0
AATGCGAAATA	71.0	8.0	270.0		8.0
GTATGTCGGGT	1504.0		148.0	9.0	218.0
AACTATGGTTA	556.0	325.0	82.0
CGACGTCGAAC	26.0		85.0
CTACGGTAGTC	276.0	6.0	464.0
TTTCGATTGGA	11.0
CAGGTAAGTTT	32.0
CTATCGACTAC	48.0
GATTAGATGGC	423.0		16.0		105.0
ACGCATGACCG	80.0
GGTTTAGCTAG	1119.0		506.0	262.0	151.0
CGTTGGTACAT	785.0	761.0	1063.0	320.0	2471.0
AGTTCGCTATA	103.0
CATAAACGATC	472.0		270.0		552.0
TTTCGGTGATC	227.0	7.0	8.0
CAGCGTGATCA	325.0	561.0	647.0	3600.0	2002.0
GGCTACGCCAC	212.0	94.0	48.0
CGTCGTGACCG	134.0		70.0	1057.0	236.0
CCGAACGCTAC	7.0
TACCAAGATCG	19.0				6.0
AGCAGTTGATA	464.0		27.0
CAAGCCGATAT	341.0	8.0	204.0	710.0
CTATTCGGAAT	443.0	41.0	326.0		124.0
CCGCTGTATGG	385.0		57.0
CGCATCGTTAA	227.0		18.0	27.0
ATTACCGGATT	930.0	18.0	142.0
TACACCAAGAG	6.0
GTTCAATTATG	74.0		46.0
TACGCGCGAAT	50.0
AGTAACGTTCC	694.0	67.0			272.0
ATGTACTGCGT	868.0	121.0	685.0	506.0	166.0
GTTACGAAATC	87.0		818.0	22.0
TGCTCGTAATG	132.0	155.0	222.0		8.0
GCGATTGTAAA	388.0	627.0	212.0
ATGCTATAAGG	144.0
AGATGCGCTGA	7.0
CGCATAGTCGT	12.0
GTTAGCGGTGT	482.0	82.0	45.0	173.0
GCATCTAGCTT	157.0	19.0	151.0		116.0
TTGTACGCCAG	118.0	357.0	371.0
GCAACGTAATT	1470.0	691.0	690.0		328.0
GGGGTGGACTC	124.0		65.0	8.0
GGTAGCGAGAT	780.0	340.0	1485.0		374.0
GGATTCATAGG	262.0	31.0	571.0	552.0	153.0
GGTAACGTGCT	289.0
TGAAACTTAGG	108.0				6.0
TGAACGTTGGG	570.0	1436.0	3326.0	1935.0	2586.0
TGTTATCCGGC	118.0	9.0	62.0	39.0	33.0
GAGGAGTAATC	247.0		79.0		57.0
TGTTATGCTAT	922.0	38.0	215.0		175.0
TAAGTCGCACG	6.0	66.0
AAGCAGCGTAA	283.0
GCGTTAAGTTG	1628.0		125.0		514.0
TACCCGTACCC	9.0
TACGCGATTAC	659.0	119.0	658.0		182.0
TAGCGGTCATG	745.0	61.0		56.0	141.0
CTTCATAAGCA	95.0	462.0	227.0		34.0
GTTGCAAGAGC	215.0	326.0
TGCAGCGGGGT	235.0
CTGGTTCCGAC	44.0		11.0
GGGCATCACGT	22.0
CATTGGTAGAT	357.0	602.0	863.0	84.0	319.0
CCGGTAATTTA	120.0
CTGATGAAACT	574.0	12.0	102.0		52.0
GTCGTCGGGAG	65.0	130.0	12.0
TTTTCGATGTA	58.0	186.0	28.0
GTAACTTAGCT	218.0		75.0		228.0
GTATTTAGCTT	248.0
CGACGTAAGGT	719.0	1200.0	578.0	2138.0	1823.0
ATCGGGCGCTG	471.0		217.0
GGACCCGACTA	277.0	15.0	651.0
AGAAATGTACG	147.0				9.0
ATTATGCGTCC	63.0		6.0
CGCTTGGTAAC	97.0	992.0	292.0		341.0
CGATGCTACGG	34.0
GGTAGTCAAGC	305.0	609.0	281.0
ATATCAGTGCC	138.0	67.0	589.0	44.0
GTCAACTGCAT	161.0			21.0
GTGTTTGGACC	164.0
GACGCTTGCAT	158.0		84.0
GAATCGGGTTA	506.0	4059.0	5622.0	1497.0	3882.0
CAGGACCTATG	50.0	1573.0	902.0	189.0	647.0
ATTGACATAGG	29.0
CGTAAGAATGC	632.0	23.0	218.0	909.0	154.0
AAAATCGAATC	791.0		288.0	117.0	16.0
GGGATCGGTAC	180.0
TAAAAATAACG	44.0
CTCGTCGAGGA	94.0	219.0	184.0
GACGCATTGAT	131.0	470.0	360.0	156.0
GCAAACTAGAA	260.0		22.0
CCGACTTCTAT	275.0	110.0	266.0		6.0
TACGTCGCGCT	209.0	1011.0	1624.0		770.0
AGCTCAACGGG	63.0	187.0	194.0
TATGCGCGGTG	181.0	835.0	778.0	267.0	81.0
AAAGTCGATAA	87.0	475.0	91.0		17.0
GGCATGCGGAC	581.0	267.0
ATGACGACCCG	103.0	198.0	529.0
CGGTAGAACGA	249.0
TGAGGATAGCC	1045.0	43.0	498.0	223.0
TTCAAATAAGT	227.0	21.0	287.0
ACCTACGGTAC	174.0	664.0	1447.0
ACCCGTCAAGT	98.0
ACGGGGCAATC	489.0	621.0	1161.0		472.0
GATCTATCGTT	327.0		125.0	24.0
AAGCGTAGATG	661.0	282.0	574.0	188.0	2015.0
TAATTACTAAG	27.0
CAATAGCCGTC	53.0		263.0
TACACGGAAAA	143.0
TTAGACGCTGA	67.0
CGTTATACGCC	597.0		142.0
CCGAGTGCCGG	21.0
ATAAACAAGAG	506.0	37.0	705.0		111.0
AAGCGCTACCA	179.0		20.0		62.0
GCAGGTAGTCA	33.0
TATTGCCGGGC	36.0	7.0	268.0		20.0
TTGACAATTAT	517.0		164.0
CGACGCGTAGA	11.0
GGCTGCGAAAA	249.0		201.0
GGATAGTCGTT	32.0			58.0
CGGGTAAGAGC	442.0	244.0	635.0	1481.0	391.0
TTATTAGGTCG	313.0	77.0	99.0		298.0
CAGAAACGGTG	489.0	176.0	948.0	42.0	72.0
TGGTGTCGATT	400.0	1676.0	2920.0	722.0	5529.0
GATTCCGGCGG	125.0	17.0	202.0		20.0
GGGACGTTCGA	20.0
CTCATAGATGC	488.0	5173.0	4888.0	1112.0	5624.0
CGTTTGGATTG	297.0	64.0	400.0	874.0	1336.0
CCGATAACCGT	245.0
GGACCTAGAAC	45.0	543.0	1466.0	98.0	32.0
GCGAACGATGA	67.0	393.0	271.0	165.0
GGTTCATATAC	380.0	87.0	248.0	140.0	616.0
TGCGTAAAGTG	541.0	563.0	780.0	32.0
GTCGAGCGCTG	441.0		107.0		39.0
AAATTGACAAA	82.0	87.0	6.0
CGGTACAATTT	20.0			1460.0
TACACGGCGTG	75.0	108.0	7.0		92.0
AATCTTGATCG	188.0	163.0	276.0
CTCACGAAAAA	109.0
AAAGATGCGTA	224.0	1634.0	1072.0	1341.0	207.0
ATACGCGAATT	54.0
ACTCACGGACA	39.0	257.0	268.0
TTGTTCAACTA	500.0	64.0	286.0		125.0
CCGCGTCGGAA	472.0	1896.0	1183.0		2557.0
GACGCGACTAC	39.0	320.0	211.0		72.0
CCTCGACTAAC	14.0
GCCCGTTACCT	302.0	43.0	79.0
CTTACTCGTGC	572.0	67.0	73.0	649.0
AGTTTAGCTAA	439.0	342.0
TTGTCGACATA	11.0
CTAGTGCCGGC	186.0	7.0	69.0
ACTCCGTCGAG	297.0	76.0	281.0
CTATCGGACGA	63.0
AATGCGTGGAC	63.0
AGCGTAGCCTT	653.0		256.0	211.0
GTACCGGTAAC	104.0	118.0
TGGTCGTACTA	123.0		247.0	127.0	28.0
AATGGACGTTA	182.0	493.0	378.0	29.0
AGGTAGATGCC	304.0
ATTTGCGTCCG	437.0	50.0	8.0	47.0
TGTTTGCGATC	893.0	15.0		59.0
CCGAGTTTAGT	127.0	238.0	646.0		102.0
CAGAAAGTTCG	631.0		93.0	540.0
TGAACGCGACC	309.0	1203.0	1492.0	113.0	530.0
TAGCCAACAAC	335.0	117.0	93.0		203.0
ATAGTCATATA	611.0	99.0	251.0		37.0
CTCTGACGAGC	186.0	1931.0	1667.0	754.0	1070.0
TTAGCCGGGAT	273.0	419.0	1406.0	467.0	232.0
TAATCGCTCGT	444.0	1073.0	1318.0	514.0	291.0
CAATCCGTGGC	160.0				1288.0
CACGAATTGGA	451.0	27.0	115.0
GGTCATACGGA	994.0	403.0	138.0		97.0
ATTCGCGAAAT	255.0
CTCGAAAAACA	17.0
AGTCGAGTACG	242.0		159.0
GCGTTAATCTT	325.0	119.0
CATTCATTATG	243.0	2170.0	2211.0	121.0	1156.0
ATTGGCGGTTG	666.0	1052.0	1641.0	2170.0	334.0
AAGTATAACAA	75.0		33.0
CCTACTATTCG	16.0
CGCGTAATTCG	9.0
TTTGCGATTAT	628.0	30.0	199.0	62.0
GATGCGAATGG	443.0	10.0	418.0	1014.0	742.0
CAGCGGTCAAA	313.0		372.0
TGATAGTACGA	42.0
AATCTTGGTCA	303.0	1038.0	929.0	2439.0
ACCATTATGTC	410.0	356.0	779.0	541.0	87.0
TTGTGCGGAGT	405.0	197.0	818.0	27.0	17.0
AACGTTATCGT	943.0	54.0	784.0	177.0
GGTCAACGCAT	59.0
GTTAGCGTGCG	209.0	737.0	735.0	404.0	54.0
TTAACTAATCG	352.0	197.0	820.0
CTTGGACTCGG	98.0	431.0	392.0	114.0	56.0
GCTAATTATTC	228.0	136.0
GGAACGTGTTA	371.0	49.0	312.0
CGGTGGTAGTC	570.0	557.0	954.0	323.0	651.0
TTGGACTTATA	490.0	228.0	852.0		1430.0
TAAGCGCGACA	60.0				20.0
AGCGTCCGTCA	832.0	272.0	268.0	569.0	257.0
AATACGTTAAC	303.0	396.0	35.0
ACCGGTCTGGC	81.0	281.0	416.0	54.0	24.0
ATCTTAGCCAA	231.0	98.0	70.0	234.0
GAATAAAAATC	50.0
GACATAAGGCC	549.0				731.0
GGCGTATCGAC	33.0	401.0	60.0
GGTTAGCGAAG	228.0	15.0
ACTTAGGTAGT	588.0	214.0	395.0	652.0	116.0
CACTTACAAAG	315.0		146.0	179.0
CTTATTAGACT	227.0	426.0	904.0		487.0
AGATGTTGGTC	195.0		18.0	2256.0
ACCCATGCGAC	21.0
GCGTCACGTCG	336.0	518.0	100.0		11.0
CGTTACGCAAC	119.0
CGGTCCGAAGT	230.0	1039.0
CAGTACGTAGC	119.0
AATCGAATCGG	555.0	188.0	60.0
CGTGACGAAGA	54.0		28.0
AACGCCAATTT	774.0	959.0	2195.0	368.0	774.0
ACCTACGCGCT	55.0	197.0	34.0
CGACTAACCGA	303.0		194.0
CTGCGACTATC	614.0
TGCGTACATTG	10.0
ATCTCGCCTAA	916.0	2254.0	4691.0	862.0	3845.0
ACGAATTGATA	187.0		14.0
GTAATCGCGAC	70.0
ACAGCGTTACC	138.0		26.0
GTATTCCGAAA	675.0	104.0			40.0
ACAGATTCCGA	314.0	996.0	43.0
ATTATGTCGAG	407.0		30.0		230.0
GACCGTGACAA	15.0
AGCTAACGCTG	307.0
AATAAAATCGA	36.0		18.0	12.0
GCTTACCAATT	32.0
GATTCGGTAAA	69.0	30.0	17.0		197.0
GGTATCGGTAC	318.0	225.0	784.0	253.0
GTTTCATTGTA	17.0
CGATAAGCATT	667.0	274.0	320.0		366.0
GATTCCGAAAG	290.0	94.0	131.0
CTAACAGCGGG	373.0	115.0	75.0		283.0
TGCATAGTAAC	955.0	1777.0	3467.0	744.0	1832.0
GTTTAGCCGGG	136.0		11.0		71.0
CGAGTGCCCAA	118.0	1476.0	1138.0		642.0
CACGGTCCGAA	270.0	172.0	434.0
TGACGCGCAAT	299.0		540.0		84.0
TTAGATGCGAT	228.0	527.0	301.0		1127.0
GCCGACGGAAT	187.0	1388.0	2104.0	2558.0	686.0
AGGTCTGGTAG	258.0	163.0	1012.0	245.0
TTACGCTAACT	81.0				28.0
GCGGTATGGCT	199.0	223.0	239.0		1835.0
GCTCAAGCCAA	140.0
TTTCGTAACAA	397.0		179.0		653.0
GCGTAAGAGCT	490.0	142.0	163.0	2429.0
GCTATCGGAGC	27.0		19.0
TGCTTCTGACT	11.0
ACGATAGTCAT	251.0			106.0	46.0
ATTTCGGTAGT	229.0	195.0	145.0		65.0
CACGATCAAAC	418.0	7.0	326.0
GGCTAACGACC	222.0	11.0	300.0		332.0
CTCGCTGTAAA	130.0		44.0		869.0
ATTGTACGAGG	23.0
ATACGTTTCGA	401.0		804.0	49.0	398.0
CTAATAGGTAA	652.0	1093.0	507.0	132.0	6.0
ATACTAACGCA	128.0	16.0	266.0
TGGAGCGACCG	189.0	6.0	10.0
AAGACGCACGT	10.0
CGGTTATAGCG	88.0			6.0	48.0
CATTTCGATAG	87.0	3005.0	2447.0	7.0	1367.0
GAGCATCGACT	395.0	2954.0	5618.0	1598.0	2578.0
ACTTCGACTGA	463.0	154.0	629.0	219.0	549.0
TGAATCGATGT	1044.0	401.0	421.0	1991.0	340.0
CCCGTTGTAAA	223.0	8496.0	7228.0	6664.0	5609.0
GGAAATCACGT	652.0	12.0	803.0		38.0
GGCGCAAGAGT	741.0	37.0	287.0	11118.0
CCGTACGCCAC	614.0	152.0	1074.0	4209.0	3598.0
GAAATCGTGCA	195.0
GCTGCGTCACT	578.0	779.0	1219.0	1563.0	975.0
TATACCGTTAG	140.0		6.0	7.0	99.0
CACCAAGCCTA	816.0	118.0	493.0	71.0
ATATCTATGCG	132.0	6.0	10.0		7.0
GCAGTTATAAT	31.0
CGTTAATCGTT	237.0	597.0	108.0	26.0
GGTAGTAACAG	1070.0	1248.0	134.0
ACACGAACGAT	90.0	445.0	101.0		690.0
GTTATCGCATT	429.0	6.0	577.0		52.0
CAAACTAATGC	828.0		104.0		462.0
AGGACGCGAGT	49.0
CTTTAACGTCA	79.0		19.0
ACCGGTAGAAA	6.0
ACGGTAACGCA	50.0		265.0		75.0
CCTACGGTACA	260.0	4686.0	7273.0	2287.0	5405.0
CTTTAATCGCT	141.0	37.0		59.0
GCGTCGTTTCA	1000.0	77.0	1060.0	960.0	220.0
GCTAGGTCGCG	138.0		21.0
GTATTGCGTGA	650.0	559.0	318.0		6.0
AGTTCGAGTAT	522.0		211.0
TAATCGCAAGA	473.0	89.0	59.0
TGCATGACAAT	546.0	654.0	532.0	2150.0	328.0
AGGTCGTCGAT	259.0		114.0		217.0
CGTTGGTCATA	469.0		109.0		611.0
TAAGCGTCGTT	456.0	568.0	722.0	25.0	573.0
TGTAACGGCCT	53.0		8.0
ACCAGACGCTT	7.0		32.0
GTCATCAATAC	165.0
GTAGCGAAAGA	145.0
AATATAGCGGT	207.0		12.0
GTTTCGTTAGA	441.0	256.0	7.0
TATCATACGCT	316.0	50.0	143.0		114.0
ACCTTATAGAT	93.0	291.0	136.0	395.0	181.0
CGAACGCGGTT	81.0		296.0
CGCATACGCGA	125.0		93.0		1267.0
GTCGACTTATG	306.0	486.0	790.0	25.0	645.0
AGTTAGGTTCG	22.0
TGCTTGACCCG	10.0
CCTTTGCGAAG	978.0		571.0		1285.0
AATTACTCGTG	8.0
CAGAAAGTTAT	19.0
GCCGAAAGTAA	55.0		430.0
CGTATCGGTGT	132.0	8.0	6.0		354.0
GAACGCTAAAA	76.0	23.0	14.0
AAAACTCGCTT	414.0		184.0		516.0
CATTATCGTTT	129.0		75.0		107.0
TTAGTACGTCA	558.0	192.0	8.0
TGGTCGAACGC	384.0	325.0	220.0
CTTCTGGTCAA	271.0	7.0	115.0
GTTGATCACGG	16.0
ACGTGGAGCGA	196.0		47.0
TTTTAGCGCAA	26.0	68.0
ATTTCGAACGG	110.0	840.0	104.0		134.0
TGGAAATTCGT	1062.0	2187.0	1710.0	1495.0	286.0
AATACGTGGAG	242.0				13.0
AATGGGGTGTC	195.0
AACGATATACC	210.0		40.0
TACCCGTTGTA	190.0	601.0	223.0		16.0
GGTATCGTACT	2434.0	1899.0	2221.0	222.0	660.0
TAGCCGGGAAG	458.0	712.0	721.0		173.0
TAAGTCGGGCA	534.0	223.0	218.0	221.0	1261.0
TTCTAACAAGA	324.0	914.0	526.0	72.0	59.0
ATTGACGGACC	12.0
CCCTAGGTTCG	380.0		57.0
ATATGCGACCC	522.0	16.0	149.0		237.0
CTGTGCCGGAG	969.0	20.0		6.0	69.0
ACTCATCGGCG	98.0		19.0		24.0
GACCGTGACGA	453.0	286.0	359.0	67.0	732.0
ATAAACAGCGG	184.0	17.0
GTATTTACTAC	46.0		12.0
ATTCGTCGTTA	40.0
TTTTAGCGAGG	83.0		222.0
GGACGTAAACT	626.0		171.0	20.0	227.0
GACGGCGTGAG	625.0	35.0			20.0
ACGTTTCATCA	43.0	96.0
AAATATTCCGG	231.0
GTTTCGTAAGT	230.0	65.0	346.0	294.0
CGCATTGGTAT	228.0	10.0	36.0
AATTATCGAAG	180.0
ACGATCGCTAC	86.0	84.0	169.0	2555.0	815.0
TGCTACTCGGA	633.0	9.0	974.0		68.0
TTCGTAAAGAA	132.0	605.0	1220.0	87.0	460.0
CCTTTGACGCG	54.0
TTCGACTAATG	651.0	109.0	198.0	133.0
CGAAAGTCGTC	17.0
CCTAGAACGAT	332.0	258.0	14.0		16.0
ACCTGACGGTA	90.0	795.0	57.0
CCATCACGAAG	173.0		169.0		11.0
TGACGGACGCT	9.0
CTCGATTCGAT	492.0		205.0		1391.0
GTAGCGATAGA	134.0		146.0
ACGGTATTGAG	35.0			196.0
CCGGCTTAGGT	270.0	369.0	417.0
TGCCGAAGCGT	176.0	89.0	80.0
GGCTTGTTAGA	283.0	468.0	263.0	381.0	916.0
TTGGCTTACCG	852.0	354.0	1079.0	38.0	83.0
AACGCTGTACC	270.0	601.0
CAAGATTCTGA	71.0
ATTGGACGTTT	467.0	645.0	95.0
GAAACGTCAAA	265.0		42.0
CCCTCGAGCCT	131.0	132.0	243.0
GTCGTCAAACA	356.0	83.0	133.0
ATCACGTAATC	575.0	57.0	163.0
CGTCAAACTAA	966.0	780.0	200.0
AGCACGTTCGA	175.0	81.0	556.0		378.0
CGATCGGATGG	254.0		265.0		77.0
GGCAAGATTAT	465.0	48.0	97.0	93.0	989.0
AACGGTAGTAG	926.0	135.0	218.0		624.0
GGATGTTGGAC	728.0	211.0	1149.0		17.0
GTGACTACGCT	259.0	159.0	237.0		441.0
GCTGCGTGCAA	135.0
ACACTATGCTA	543.0	984.0	2395.0	63.0	364.0
GTGCGCGAGAA	509.0	787.0	406.0
CAGTAGTCATT	1058.0	142.0	55.0
AATCACGGAAC	29.0
GAGTCAATTAA	157.0		369.0
CCTACGCATTT	104.0				73.0
ACGCTGCGACA	6.0
GGTGTAACAGA	103.0	611.0	353.0		1074.0
CAGCCGACTTG	283.0
AACTCGGCTGC	82.0
GGTAGTCGAAA	362.0	1003.0	170.0		101.0
CGAGTCATCAA	858.0	779.0	720.0	65.0	186.0
CTCGTAGTAGA	55.0		50.0		275.0
ATGTCGGCATC	1103.0	113.0	29.0	424.0
CTTAGCGTTAG	587.0	19.0	11.0
CTTTAATGCGA	183.0
GGATCGTATCA	668.0		132.0		216.0
CACGTTATTAG	222.0	705.0	1322.0	3503.0	60.0
ACTAATTAATG	353.0	241.0	199.0
TTAGCTTAGCC	491.0		1086.0
GCGGGAGTACG	475.0	336.0	1036.0	456.0	27.0
CTCGCGTAGAA	52.0
CACGTACGCGT	214.0	694.0	372.0		189.0
GGCTAATCGGA	12.0
AATAGCTAAAG	271.0			54.0
GGTCGGGTAAA	848.0	738.0	853.0	246.0	2344.0
GTAAAGCAGTT	47.0
TATAGCCGGCT	748.0	41.0	277.0
TTATCGTAGAG	89.0	967.0	197.0
CCTCGGCATCA	667.0	1277.0	164.0	3517.0
CCATAGTAATG	658.0		268.0
AGAAAAATACG	517.0	40.0	128.0
CATTGCGTGCA	724.0	364.0	171.0		1890.0
GTGTACGTGGC	822.0	12.0	435.0
GACCTAGTAAA	431.0		47.0
ATTTAACGAAT	46.0	61.0	160.0
GCAAGTATCGT	227.0
CTGCTTGATCC	152.0
TATTGCGTACT	369.0	181.0	248.0		1757.0
CAAGTATCTGC	100.0	730.0			16.0
ATAAACACGTC	376.0	6.0	35.0		448.0
ATATCGAGTGT	137.0		17.0	16.0
ACGGCTAATGC	1077.0	1617.0	516.0	808.0	610.0
TAAGTATATCA	295.0	28.0	39.0	454.0
TACGAGCGGGA	167.0	888.0	728.0	823.0	563.0
GGTACAAATAC	932.0	251.0	200.0	38.0	674.0
CTATCGATTCG	727.0	75.0	42.0		145.0
CTCTCGTAATG	368.0	834.0	934.0
TAATCGAACGC	36.0
TGGACGATCAC	557.0	19.0	55.0	512.0
CCCATCGGTAA	45.0
GTGCAAGAGCT	8.0
TTAGATCGCGG	16.0	53.0
CCGATGCTACA	772.0	243.0	441.0		690.0
AGAAAGTCCGT	250.0		18.0
CTAACGTTATA	8.0		117.0
AAGCGTCTTGT	771.0	2969.0	2914.0	2650.0	494.0
CGCTCGACGCT	16.0
CAAGTTCGATA	53.0
CCAGCGTTAGA	54.0	136.0	56.0
TATCGTCAATA	157.0	201.0
GCCCGTACAAA	477.0	17.0	80.0		24.0
CATTACTATAG	233.0
GCAAGTTAAGA	239.0	405.0	1097.0	1152.0	439.0
GACAGTTGTTC	13.0
GAACGTGCACC	710.0	802.0	717.0	638.0	816.0
GGGGTTCGAAG	853.0	31.0	710.0	842.0	264.0
CCGTAAGCAAT	612.0	1468.0	1329.0	203.0	1515.0
CCGAGTAAAGC	671.0		143.0	1299.0	30.0
AGAATCGGTAA	492.0	1408.0	3784.0	2641.0	2705.0
ACCTCGTGATA	553.0	216.0	867.0		167.0
CTTATCGACTG	543.0	54.0	163.0		480.0
CGAGCGGTCCG	19.0
TGTCGGATAAC	211.0		87.0		949.0
ACCCATGACGA	458.0	168.0		176.0	166.0
TAGCAAGTACG	223.0	643.0	13.0		258.0
CATAGGTTAAG	534.0	361.0	18.0
GGCTAACTTGC	222.0	1517.0	2349.0	2016.0	2103.0
ACCGGTAGTAC	644.0	4716.0	4629.0	3823.0	5147.0
ACTTCGATAGA	12.0	18.0
AGGTAACGGTG	361.0	53.0	15.0		194.0
ATACGGTAGAG	287.0	1446.0	1557.0		152.0
TAATTACGAGA	66.0
ATATGGCGCAA	418.0	262.0	118.0
CTTTACGGGCG	31.0
CCGAATTGCGC	294.0	346.0	120.0		1299.0
TAAAAACGGCA	114.0		134.0
TATCGACGCGC	32.0	72.0
CTCCGTGATAC	6.0
TACGCCGGTAG	962.0		49.0		257.0
ATTTTACGTGA	15.0
GTGTAACTAGG	858.0	197.0	543.0	225.0	224.0
ATTACGCGGTT	380.0	68.0	34.0
GAACGTTAACC	229.0		220.0		194.0
ACGTACGAACA	137.0	13.0
CAGTAACTAAA	369.0		17.0
TTACGCTCGCG	93.0		130.0
AATCGACGTTC	155.0			10.0
GCGATTCCGGG	54.0	330.0			21.0
GTAACAATTTG	923.0	12.0	192.0		989.0
GATAAATCAAA	364.0	5126.0	8943.0	3014.0	3201.0
TTACGAATTCC	122.0
TATCTCGTCGA	134.0
GCGCGATAGTG	380.0	11.0	12.0	262.0	12.0
CAACTGGGCAT	659.0		38.0	8.0
AATAGTTCGCA	536.0	559.0	2118.0	331.0	190.0
ACATGCGAAGC	515.0	17.0	538.0	11.0	931.0
TGCCGGATATT	63.0	78.0	361.0		304.0
AACTAACGACG	84.0	2842.0	2922.0	1199.0	2582.0
AAACAAGTTGT	106.0		106.0
AGCTTGGTCAA	29.0	291.0
CCTCATTATGC	26.0
CTCTCGCTAAC	236.0		454.0	614.0
TGTTTGTCGTA	1397.0		82.0		1269.0
AGGTTTCTGTG	140.0
GTAGCTTAGGG	1071.0	157.0	217.0	382.0
GTAATCTTTAA	1077.0	23.0	138.0
ATCGAGCATCC	442.0		98.0
TTTTCGCACGT	493.0
CACGGGGTTGC	46.0	1129.0	198.0		219.0
GATCGTTTCTG	84.0
CCTTTGGACCC	807.0	182.0	548.0
GCGATCGTCAC	39.0		14.0
TGGATAATCGG	78.0		24.0
GTATATGCGAC	56.0	15.0	43.0	41.0
ACGGACTCGCC	569.0		1304.0	71.0
GATTTCGCTTA	68.0		357.0
GGTAGTAGTAC	135.0	46.0			31.0
CCGGTTCATAC	483.0	152.0			156.0
CGTTATGGTAG	179.0	35.0
GGGCTTAGTGA	26.0
CGATTCGAATC	673.0	351.0	590.0	1482.0	35.0
CGGAGTTGATC	587.0	133.0	173.0
GCTGTATCGCA	196.0	732.0	1736.0	4747.0	614.0
GCCGAAGTTGG	437.0	7.0	373.0
GTAAACGTGGT	118.0	23.0	20.0
CACCAAAAGAT	411.0	192.0	228.0	2533.0	537.0
TGCGATCTCGC	29.0		225.0
CCTATCGCGCG	19.0		54.0	11.0
AACGTCAATGA	363.0	363.0
TTAGGACGGTC	591.0	188.0	201.0	83.0	520.0
GCCCATGGCGC	78.0	199.0	113.0		30.0
GGATTGTTCGT	256.0	156.0	231.0		148.0
AAACGAGACGT	565.0	1118.0	1501.0	1101.0	590.0
GGACGCGGTTA	241.0		11.0
AAAGATTACGC	108.0	19.0	196.0		72.0
ATTAGCCGGGA	250.0	304.0	407.0
ACATAGGCGAT	566.0		300.0	42.0	38.0
GGTAACAACTA	1098.0	1658.0	94.0		59.0
GCGTCGACGAG	340.0	255.0	116.0	1067.0	1148.0
TTAATGCGGGG	388.0	34.0	455.0		22.0
TAGGTAGTACG	63.0
GCTTCTGTAAA	93.0		143.0		145.0
TGTTGCAAGAG	638.0	380.0	48.0	330.0	91.0
TAGCGAGTAGT	25.0		29.0
TGACGCATTGA	323.0	364.0	492.0
ATGCGTGCACC	385.0	196.0	309.0	276.0
GTTTCGTAAAG	22.0		6.0
CATAACAGCAA	208.0	38.0	221.0	447.0
TTGCATCACCT	13.0	282.0	72.0
TGCCGATCTCA	165.0	41.0	7.0		74.0
AACACGAATTC	381.0		38.0
CCCGATAGTAA	460.0	2158.0	962.0	5889.0	1068.0
CAAAATCGATG	77.0	99.0	70.0	1481.0	973.0
ACTAACGCTAG	61.0	9.0
GGACTTCGTGG	144.0	492.0	525.0	336.0
CAACAACGTTA	27.0
AATCGGGATAA	589.0	186.0		6.0	21.0
ACACGATGCGC	219.0	48.0	23.0
CTATCAGTAGA	272.0		325.0	17.0	117.0
AACATCGAATA	181.0
TGCGATCAAAA	391.0	2488.0	3534.0	3003.0	2430.0
TTGCGTGCGAC	209.0	159.0	54.0	770.0
CGAATAAACGG	557.0	58.0	80.0
CTCGATAACCG	456.0	123.0	2510.0	525.0	804.0
TTCTACGAAGG	709.0	1116.0	1411.0	3670.0	2033.0
GTCAAACAGCG	218.0	24.0	216.0		224.0
CCAAGATATGC	1528.0	49.0	87.0	47.0
TAGCGTAGCGA	96.0	95.0	479.0		629.0
CGATTTAAAAA	123.0	25.0	13.0	272.0	171.0
TAAAGTTACGC	25.0
ATCGGCTAAGC	118.0		588.0
TGTTGCGATTT	478.0	322.0
CTAATACATGT	800.0	205.0	573.0	938.0	235.0
TAGAACGTTAG	622.0	168.0	303.0	248.0
CCGTTAGATTT	704.0	2211.0	2178.0	1774.0	3343.0
ATAAACGTCCG	946.0	80.0	160.0	138.0
CCAAGCGGTGT	537.0	498.0	208.0	765.0	22.0
CCTGACTACGC	166.0		6.0		59.0
ATCTCTCAAGC	98.0	242.0	66.0	276.0
TTACGCATCTA	128.0	366.0	787.0
CGGACGGAAAT	27.0	32.0
ACGATCGTTCG	21.0		93.0
CGACGTCGAGT	676.0		374.0	115.0	1337.0
TGTACTAATAG	225.0	314.0	653.0		2854.0
GGATTCGAATA	123.0	20.0
TATCGCGTACG	140.0	13.0	42.0		258.0
CTGGGCACGTT	165.0	196.0	116.0
CACCGGATAAT	26.0
TTAACGGGCAA	252.0	205.0	70.0	9.0	21.0
CGAATTACGGA	126.0		997.0
AATTGGTTGCT	253.0
GGCGTACAATT	1023.0	455.0	826.0	1236.0	1302.0
GCTTGCGATTA	237.0	1305.0	1597.0	237.0	38.0
ATTCCGGTTGC	423.0		436.0
AACGCATCGGA	663.0	227.0	636.0	210.0	145.0
CCTTATTCGCC	20.0
ACAAATAAGAG	69.0	18.0	193.0		263.0
GCTACGAGCGA	142.0		132.0		106.0
CTTTCCGGTTA	85.0	1382.0	1201.0		355.0
GGAGTTGATAC	315.0		83.0
GAACTAGAACG	186.0		163.0
GTCAGGTAGAT	544.0	2712.0	2184.0		476.0
CTACTATACGC	556.0		82.0	198.0	511.0
CTTGGATGACC	208.0	99.0			25.0
GTGTACTAACG	53.0		129.0
TTGACTAACTA	68.0
ACTGCATCAAG	72.0
TGCTTCGCTTA	26.0
GCAAACAGCTA	135.0	134.0	380.0	1575.0	383.0
CTTGGTAACTA	128.0				414.0
CCCAGTACGTA	416.0	205.0	141.0
CGGGGCGTAAT	1435.0	31.0	231.0		879.0
ATCCGGTATCA	336.0	3534.0	4227.0	228.0	1404.0
CCCACGTTGGA	1263.0	117.0	252.0	105.0	227.0
CAGGATCGGGG	200.0		199.0	429.0	328.0
CTTGCGGTAAA	152.0	188.0
CGATTGATCGT	29.0
TTTACTCGCTC	137.0	6.0	6.0
CCTTCGTCGGA	521.0		45.0	541.0	4501.0
TGCACACGAGA	79.0	764.0	826.0	1683.0	597.0
GGAACGATCAA	199.0		110.0		486.0
GGCGGTCCGAA	264.0		100.0	92.0
CCGGATATGGA	355.0	88.0	241.0	372.0
ATCCGGATGTG	194.0		23.0
AAGATCGAGGC	54.0		15.0
GCCGTAAAGGC	289.0	76.0	655.0		166.0
CTCTGGTTACC	260.0	235.0			45.0
CTAAAGTACGT	311.0
ACGACGGCATG	483.0	281.0	280.0
ATATTCGTCGA	45.0				29.0
TAGTTATGTAC	486.0	163.0	173.0	1686.0	588.0
TGAGAAAATAC	233.0		60.0		290.0
TTTAGCCGTCG	283.0
ATCTATGGCTC	43.0
AATCGACGCAT	162.0
ATGTCGGGCGT	21.0				74.0
CTCAGTTACGA	210.0	427.0	1892.0	970.0	4562.0
ACGACCGATGC	433.0		665.0
TACTTATGTAG	260.0	177.0
CGTCAATGTAC	19.0
AGCATTCGCTG	22.0
TGGATAGCCAC	125.0				26.0
GATCGCTAATT	66.0	416.0
TGGTTCGCTAA	20.0		82.0
ACGGGATAGTG	54.0
AGAACGGTAGA	1776.0	2129.0	1191.0		437.0
GTCTACGCGAG	222.0	50.0	13.0	12.0	25.0
CGTCTACGAAT	109.0
CAACCTAGTCA	479.0		66.0	282.0	52.0
GCGACCGGTCC	362.0	310.0	392.0	291.0	14.0
CTGCGATTTCG	19.0
AATCCGACCGG	254.0		65.0
TTACTAATCCG	195.0		29.0
CGACTGGTAAC	113.0		67.0		230.0
GACGATTAAAT	531.0	58.0	25.0		10.0
AAACGACGTAC	60.0	63.0	551.0
GAATCAACGTT	56.0
GTGATAGCCAA	1134.0	379.0	636.0		845.0
CGATAACGACA	6.0
TAAACGTTACC	234.0	285.0		3156.0
GGACTTAGCCG	10.0
CTTACGGCTTG	372.0	64.0	7.0		597.0
CTAACGACACT	961.0	395.0	370.0		774.0
ATTCGCGTCGC	19.0				37.0
TGTGACATGTC	229.0	39.0	32.0	60.0
GTCGCATTGGT	464.0	3938.0	5208.0	570.0	3640.0
GGGTGGTCAAT	320.0		219.0
TAGCGTCGTAA	1442.0	486.0	841.0	4758.0	158.0
AGAAGTTCGTG	37.0	63.0
ATGACGATGTG	125.0		324.0
AGTCGGATAAG	183.0	152.0			268.0
AACAATTGGAC	191.0	279.0	304.0		288.0
GAATTCGACGT	61.0
ATCGTCGGCAT	242.0
GTTTCGAGTCC	146.0	50.0
GCAATCAATGC	429.0	114.0	114.0	8.0	27.0
TGCCGACTTGC	5.0		6.0
CTCATAGGTAC	9.0
ACATAGTTCGC	319.0	756.0	597.0	14.0	857.0
CTCGGACGAAC	8.0
GATGCGTAATC	221.0		203.0
CCAGACGATAA	93.0			552.0
TTGTCGTATCA	290.0	13834.0	16305.0	3234.0	11442.0
GTTCAACGAGC	100.0		151.0
CGTACTAATTA	653.0		652.0	777.0	460.0
TTTACTATCGC	333.0	923.0	496.0	9.0	82.0
GATTCAATTTG	10.0	66.0
CACCCGTGGTC	806.0	8197.0	9370.0	6787.0	9229.0
TGCGAACATGC	8.0
ACATTGTACTA	35.0
TTCGTACGTGA	935.0	156.0	270.0		157.0
TACATTGGCTC	368.0	1849.0	1503.0	76.0	294.0
TAACGCGTAGT	1159.0	573.0	38.0		51.0
GTAAGCATATA	309.0		337.0
CTGACTAATTC	705.0	216.0	157.0	33.0
CGCTTATGCTT	12.0
ATGGCTTGTAA	202.0	912.0	693.0		65.0
GATGCGGGTAC	901.0	3458.0	1431.0	125.0	2356.0
CAGATCGCGAT	148.0		161.0	110.0
TATCGGGTACA	67.0
TATCGCAAGTT	228.0	325.0	199.0
TACCGCTTATC	283.0		256.0
ATACGGCTGCG	29.0
GCAGTTCCGGG	5.0
TTGGATCGTTT	367.0		460.0		293.0
GTTGTTATTCG	782.0		99.0	619.0	289.0
CTTGATCAAAT	878.0	195.0	304.0	487.0	91.0
TGTATTCGTTA	21.0		51.0
GCCCGTCAAAT	298.0				128.0
TAACGAATTAT	114.0	33.0	33.0
GGTAGCGGTAG	243.0	58.0
AGGCGAAGTTG	22.0				6.0
GGCGACAATTT	33.0
TAGTTAGGTAC	28.0
TACGAAAGTAC	456.0	65.0	387.0		136.0
TAAACTAAGCA	84.0	425.0	255.0
GTACGTTTATT	706.0	9.0
TTGCAAGTCGC	136.0
AAGCAAGTAAT	135.0
CAGTACGTGTA	761.0		134.0
ATGATCGTAAT	345.0	257.0	465.0	14.0
ACTTAACGGGC	21.0
ACGGTAAGGTG	24.0
CATCGATTCTA	54.0
GAAACTATAAT	120.0
ATGGACCCGTC	96.0		337.0
GACTTCTAACT	701.0	289.0	40.0
CTGGTCATAAC	565.0	47.0	272.0		172.0
GACGATTGGCT	791.0	295.0	110.0
TTAACGTGTAT	258.0	198.0	428.0	2191.0	786.0
GTGTCCGTGAA	638.0	801.0	992.0	33.0	856.0
GGAAATGCGTG	510.0	1746.0	1727.0	101.0	1812.0
CTTGTTCATTA	56.0		83.0
GTGCGCGAACT	464.0	26.0	35.0	973.0	267.0
CAAGATTGGGT	641.0	1690.0	828.0		695.0
ACGACTACGAA	201.0		103.0	535.0
CAGTCGGATGG	8.0	6.0
TAGGTCTGTGC	133.0		133.0
AATCGGAGTTG	545.0	445.0	106.0	10.0	303.0
CTACGAACTCG	641.0		398.0		312.0
GTCAAGTTGTT	266.0	79.0	178.0		360.0
GACCCGATCGC	68.0	49.0	62.0	823.0
CTTGCGACACT	102.0	1366.0	455.0		253.0
GTATTCTCGCG	181.0	41.0	216.0		23.0
GATCGGATTAC	349.0	222.0	171.0		501.0
ATCGCTAGGTA	233.0	64.0	23.0		87.0
CGAAAGTGCCG	281.0		12.0
GGCGCTACGGC	21.0
CGCGCGATCCA	140.0	5575.0	8918.0	4579.0	5948.0
AAAATCGAACA	313.0	143.0	1267.0	207.0	724.0
CTCATCAACGT	99.0
GCATCAATTTC	1206.0		181.0		130.0
TTATGACTATC	318.0		318.0		1971.0
ATCATGTTCAA	622.0	588.0	345.0
GAATCAATCAC	909.0	244.0	772.0	155.0	2203.0
ATTATTCGTTG	208.0	110.0	305.0	96.0	22.0
AACTTATGTAA	520.0	440.0	378.0	119.0	15.0
GGAACTAACTT	108.0	39.0	79.0	602.0
GCTTGCATCTA	75.0				153.0
GCGACCACAAT	24.0
GGACAGTTGAG	181.0	6.0	450.0		157.0
CAGCTACTCGC	207.0	189.0	11.0		161.0
AACCGATAGCC	689.0	18.0	20.0	20.0
AATACGTATGT	226.0	382.0	97.0		758.0
AGGCGTGGTAC	40.0		168.0
CGATCGTAAGA	6.0		71.0
TATCCGGAGTC	240.0	505.0	1596.0	359.0	1019.0
TATACGGTGGT	193.0		479.0
ACGTACGAATA	540.0	6.0	25.0		46.0
GCGTTTCATAA	671.0	217.0	297.0	77.0
AGGTCGATACT	76.0		28.0
GACGTTCGAGT	47.0		25.0
CGCGTCGTACT	20.0
AACGATCAAAG	131.0
TTCATTAAGTG	265.0	125.0	664.0
GGTCATAAGGT	146.0				679.0
CTATCGGTATG	147.0	507.0	349.0		838.0
GGGATTCTGTG	405.0
GCTCACGGCTT	126.0	324.0	10.0		457.0
CTCGTCTGACA	460.0	42.0	86.0
CATTGCGGCCT	249.0				300.0
GTCGACTAATA	733.0		86.0		699.0
CGGTTGCAAGT	365.0	259.0
TTTTCATTCGT	645.0		142.0		228.0
TTGCTCGAGCG	14.0		17.0
TATTCGTTAGG	815.0	2238.0	2585.0	548.0	297.0
TAACGAGCGCA	22.0	330.0	94.0		716.0
CGACGTCGTGG	22.0
AAAGTGTACCT	772.0	108.0	700.0		429.0
TGAAACGTGAT	1275.0	562.0	1203.0	121.0	189.0
TTATTCGAGTC	516.0	331.0	147.0
AGGTAGCCTAA	223.0	207.0	1123.0	4038.0	1279.0
TACGGTGGTCA	96.0	1162.0	880.0	111.0	6.0
CGTATCGGATG	515.0	25.0			1962.0
CACGGCATGCT	963.0	470.0	1907.0	10780.0	189.0
GCGAGCGAATT	43.0
GAAAATACGCA	498.0	25.0	182.0
CCGTGGACGGC	61.0		44.0
CGAGCGATACT	456.0		8.0
TTACTTAGACA	60.0		151.0
CTATCTCAAGT	544.0	107.0	336.0
CGGGTCATAGA	649.0	219.0	1067.0	131.0	861.0
TTGCTCGACTT	147.0	14.0	730.0
GCGGTAATCAA	155.0		22.0
CTTCGCACGTT	47.0	334.0	193.0
ACTAAATCGTC	6.0		117.0
TACGTGCGGCC	165.0	936.0	276.0		348.0
TTAGGTCGTGG	92.0
ATACGTGGTAC	129.0
TAAACGTGATG	172.0
TAGACGTTAAG	519.0		152.0		9.0
TGTTATAGCAG	46.0
CGATACTTACC	142.0				142.0
AGCGAACTATC	531.0	77.0	36.0	352.0	243.0
TGAACCTAGGG	614.0	31.0	288.0	142.0	23.0
GTTAACGTCCG	141.0	89.0	420.0	6.0
CGCTACTATAT	107.0	334.0	233.0
TTCTCGTAGCG	187.0	42.0
CGGTTATGGGG	179.0	708.0	1139.0		548.0
CACAGATTCCG	26.0	314.0
AACGGCACGCT	606.0	266.0	623.0	2189.0	1414.0
ATGTAACAAGC	198.0	189.0	973.0		225.0
ATATCGCGAGT	652.0		669.0		172.0
TTGATCGCTAC	144.0	2173.0	1692.0	395.0	1716.0
CATCAATGTAG	16.0
CCCGTTGGATA	558.0	10.0	211.0		707.0
CGTGGTCAACG	231.0	17.0	561.0		187.0
AGCTCAACGAG	20.0
CTGTTCGAGTC	385.0		117.0
AAATCAATCCG	14.0
GCATACCGCTC	238.0
CATCGGTTACG	9.0
ATGTCGGCGAT	271.0	11.0	44.0	96.0	91.0
GTGCCGGTAGA	361.0	462.0	231.0		59.0
TGCTATAGCGT	6.0
TTCGGGTGTAT	142.0		34.0
CCGTCGATTCA	63.0
CCTGTTATAGC	204.0	77.0
TTCTACGGCAT	880.0	33.0	764.0	20.0	11.0
CGACTGGTAGC	581.0	465.0	203.0
TTCATAACGCA	222.0	393.0	523.0
CGTTCCGGTAT	41.0
CGAAATCGGAC	189.0	98.0	463.0		15.0
CAAAGTGCCGA	216.0	631.0	850.0	339.0	6.0
CGTAAGCGTGG	113.0				704.0
GCTCTCGTCGA	106.0			1592.0
TTGCTCGACGA	28.0	437.0	558.0	485.0	1217.0
GATTCTGTATG	157.0	38.0	71.0		1467.0
AATTGATACCG	123.0	143.0		799.0
ACGCGAACGTA	35.0
CTAATGCGGAC	410.0	299.0	145.0
ACTGGTAACGT	238.0	843.0	2261.0	2998.0	824.0
TAAATCAATAG	108.0
CGTAAGTCGTT	20.0		20.0
CCATTAAAAGG	464.0
AACATAAGGGT	49.0		204.0	8.0
CATAAGCGCTG	813.0		19.0	512.0
TATTCGACGAT	65.0		198.0
TATTCCGTGAG	228.0	10.0	249.0
TTGCTCGATAG	10.0
GTTTCACCCGA	177.0			35.0
CGACTTCGCGT	65.0	148.0
GCGCAAGTTGG	134.0		93.0
CTTTACCGCCT	383.0	185.0	899.0		544.0
ACACGTATCGG	676.0	45.0	39.0
CACGATCACCC	212.0	103.0	117.0		78.0
CTTAATTCCGA	5.0
CGTAACGCTGC	765.0	510.0	360.0		771.0
CGTCGGCTTAG	788.0		125.0		202.0
ACGATCGACGG	5.0
AACAACGCGCT	121.0	66.0
ATACGCTATAA	263.0	15.0	104.0		189.0
TTCGCGTAAGG	282.0	494.0	85.0	204.0	556.0
GGATTATCCGA	561.0	336.0	338.0	378.0	397.0
AGGTCGTTACC	6.0
TATGTCTATAT	792.0		218.0
TGCCGATGCGA	80.0	921.0	490.0	486.0	1905.0
AGACCTATCTG	54.0	63.0			100.0
ATACGTTATGA	16.0		167.0
GCCTAATCCCG	464.0	205.0	17.0		96.0
AGTACCGGCTT	444.0	159.0	885.0		285.0
AGTTCGCGAGT	600.0	417.0	744.0	276.0	314.0
CAGTTATCGGG	305.0	342.0	284.0
ACTTAAGGAAA	38.0
AACGCGTATCC	196.0	700.0	1424.0	50.0	4872.0
CGTGTACGCAA	804.0	1867.0	974.0	867.0	374.0
GTGTACCCGTG	198.0	8.0	17.0		11.0
CGTAGCTTATG	450.0	613.0	1501.0	1363.0	834.0
TTTGGTAACGT	40.0				612.0
TTGCGACCACG	353.0	120.0	312.0		58.0
AAGCCGTATGG	269.0	292.0	905.0	219.0	517.0
ACTTACGGGAG	441.0	787.0	886.0		3286.0
CTCTCACGATC	326.0	174.0	68.0	604.0	243.0
ACGCTTGGTAT	483.0	553.0	466.0	518.0	1764.0
GTTACGAAATT	38.0
GTTCGACGTGA	162.0	531.0	946.0	17.0	179.0
GGCTAATCGGG	727.0	278.0	390.0	117.0	166.0
GCATGCGACCA	476.0	514.0	482.0	983.0
TGAACATGCGT	441.0		7.0
GGCTCGAGTCC	98.0				6.0
CGCACGTAGCC	31.0	18.0
ATGCGATTTAG	125.0	179.0	204.0	983.0
CTTTCTATACG	189.0				157.0
AACTGGGCAAT	91.0	8.0	388.0
CGTGTATCGAT	11.0				245.0
TGGTTGCGACC	454.0	166.0	1740.0	65.0	1525.0
ATTTACTCGGA	467.0	36.0	271.0
CTATCAAAGTT	204.0	351.0	147.0		47.0
CTATACTAAGC	290.0	90.0	58.0
CCGTTCGTGAA	831.0		589.0		2538.0
TGGTCGCGAAG	110.0		145.0
CATTCTACGGG	134.0		120.0
CGAAGGTTTCA	132.0	2018.0	5323.0	2222.0	1726.0
AGCAGCAAGAT	1093.0	10.0	242.0		75.0
TGTTCAACGTT	59.0
TGCGATCAAGT	140.0	109.0	38.0		9.0
AGGTTTATCCT	1045.0	46.0	104.0	266.0	301.0
TTTAGCCGGTT	50.0
CGTCACGGGGC	379.0		79.0		758.0
CAGATAAGCCT	23.0
CTCACGCTACG	358.0	269.0	343.0	104.0	151.0
GTTGTACCCGT	969.0	2618.0	5657.0	2010.0	2845.0
ATATCGTCTGG	19.0	88.0
GATAAAGTCAT	351.0	11.0		138.0
TTGCTCGAGTC	491.0	864.0	596.0	247.0
GTCATTAGATC	143.0	568.0			18.0
CACTTAATGCG	5.0
GCAAATTGACT	812.0	362.0	985.0	60.0	902.0
CTGTTCGATTC	932.0	383.0	44.0		40.0
AGTGCTTGACT	472.0	4017.0	3288.0	1344.0	1633.0
AAACGTTTCAC	327.0
TGAACGGGCAA	182.0	362.0	570.0	309.0	684.0
TGCAAGATGCT	862.0		41.0		209.0
CTATCGCGAGT	141.0	2576.0	2054.0	514.0	1097.0
AAAGTTATGCG	448.0	39.0	203.0	41.0
CTCATTAGTAG	442.0	82.0	103.0	103.0	77.0
AGAAATGCGGA	216.0	972.0	279.0	298.0	1112.0
GACAGTTATCC	592.0	209.0	1328.0
CCGATCGTTAT	297.0	361.0	1216.0	39.0	135.0
GACTCGGAGAT	217.0	2091.0	4380.0	1248.0	3714.0
TAATAGATTTC	621.0	127.0	100.0	12.0	6.0
GTATAACCGCT	433.0	633.0	22.0	558.0	1042.0
AGACCGTAAGT	184.0		84.0
CCCATGCTCAC	248.0	25.0	508.0
CTATCGCGCGA	248.0		39.0
AATCGCGTAGC	336.0		89.0	33.0
GAGTCATAGAT	309.0	64.0
TACATGCGGAC	1954.0		535.0	300.0
GCAAAATAAAG	98.0		37.0
AGCATGCGACA	267.0
ATGACGACGCA	61.0	13.0	15.0		158.0
AACAACAAGTC	620.0	9.0
AATCACCCGTC	374.0	190.0	26.0
CCAATAGTCGC	14.0
GTAAGCCGTCG	16.0
GCTTACTTATG	393.0	118.0	301.0	187.0	847.0
CGCTATAATCG	283.0	858.0	1643.0	967.0	1499.0
AGTAAACTAAG	134.0		32.0
CTCGACTATCA	371.0	3947.0	3574.0	5041.0	3618.0
GATTATGGTAC	190.0	133.0	594.0		624.0
TAAGGACGCAA	213.0	69.0	23.0
CGTAAAGTTAC	1106.0	187.0	126.0		14.0
ACGTCGCGTAC	6.0
GAAAGTACGTA	25.0				331.0
ACCCGTATGGC	17.0
CCGGTTATAGC	54.0
GCGTACGCACT	593.0		209.0		166.0
GGCGGTCATAT	730.0	1390.0	2477.0		1665.0
GCACGCTTGTT	240.0	12853.0	18785.0	6113.0	9088.0
GATGCGCTGTA	362.0			206.0	48.0
TGAACGTTATA	407.0	121.0	218.0	15.0
CTATCGACGGC	203.0	20.0	21.0
GCTTTCGTAGA	48.0
AGTAAACGTAT	199.0	1275.0	986.0	166.0	787.0
GTCGCATGCTA	34.0
ATATACGGCAG	497.0	62.0	454.0	49.0
GATTCGGCTGC	90.0
ATATCGGTTAT	227.0	7228.0	10017.0	2778.0	5383.0
GTTAGATGCAA	17.0		8.0
GTTATCGTCTC	289.0	70.0	587.0
AAGAATGGACG	519.0	735.0	450.0	219.0	849.0
AACGTGGTCAT	373.0			21.0	471.0
GGTAGAATGGC	312.0	3202.0	2935.0	881.0	2972.0
TGGGCGCTGTA	205.0	85.0	663.0	17.0
AATAGTGAATC	243.0	396.0
ACGGAACCTTA	867.0	2381.0	4807.0	302.0	1385.0
AGCTAACGAGA	277.0	1059.0	17.0
GACGGTGCGGT	148.0				413.0
TATACGTAAGA	294.0	125.0	51.0	6.0	57.0
GTTAGATGCGA	62.0		30.0
AGTTACGGCGA	144.0	91.0	183.0	189.0	199.0
GCGGTAACGCT	1343.0	5538.0	4277.0	3460.0	2483.0
ATAACCGTGGT	694.0	161.0	79.0		127.0
CACCCGTGAAC	817.0	85.0	306.0		1260.0
TACTCGTTAAG	472.0	232.0	79.0
AGATGCGGTTG	394.0
CTTGGTTAGCG	55.0				8.0
GGTAGATCGGC	1130.0		288.0		14.0
CACGTTAGATG	65.0	10.0	131.0		379.0
GCGAGCATACG	187.0	62.0	28.0
TTAGCGTTTGT	61.0
GTCGGCAAATA	11.0
GGCGCTATAGG	289.0				121.0
AGATAGCGGTA	490.0
GTAGTACGTTT	279.0	312.0			53.0
CTTCGAAAACC	201.0	15.0	101.0
GTCATTCATCG	698.0	1138.0	3101.0	236.0	2052.0
ATATGGACGAA	353.0	52.0	223.0		15.0
AACGCGAGTAG	141.0	275.0
GTTGCATACGC	810.0		183.0	11.0
GCAGGATATAC	276.0	90.0	859.0	510.0	1207.0
AGTTGGGCTAC	928.0	69.0	272.0
GTGTCGATGAC	67.0	33.0	6.0		239.0
GCGTCGAGCGG	136.0		8.0	140.0
GATTGGGCGGT	88.0	1218.0	2187.0	18.0	542.0
AAATCTTGTTT	195.0	238.0	156.0	73.0	410.0
ACGCATAGTCG	77.0			84.0	102.0
AGGAGTAACGG	495.0			849.0
ACTACGCGAGC	139.0	262.0			427.0
CGCTTGGTACA	27.0
AAGCGTCTGGT	77.0	8.0	12.0
TTACCGCCGGC	668.0	6.0	104.0		24.0
CTTACGCTACG	110.0	69.0	47.0		162.0
GTCAATAAACG	94.0		218.0	19.0
GTAGATCGCTG	294.0	100.0	494.0		1763.0
GACCTCATCAC	351.0		98.0		47.0
CCAATAGCCTT	414.0	29.0	10.0		120.0
TTAGATGCTAT	365.0	52.0	59.0		25.0
CAGTTATGAAA	696.0	478.0		34.0	9.0
CAGCGCCGGCT	541.0	2663.0	707.0	62.0	1078.0
TATACGTTAGA	176.0	361.0	666.0	1567.0	992.0
GCTACGCGTAA	27.0	35.0	6.0
GATAAACAATT	10.0
GATTGTCTATA	451.0	740.0	873.0	771.0
ACTAGAAAATC	354.0	371.0	412.0	657.0	667.0
ATCTTGTTCGT	175.0
TACGTCGTCTT	730.0	7.0	437.0
CAGTTCGCTCG	37.0		220.0	196.0
ACAAGCCGTAG	125.0	26.0	1182.0	581.0	52.0
GCGATTGGTAC	50.0
CTAAAGTGAAC	93.0	55.0
ATTTAAATACG	11.0	7.0		70.0
CCCGAGACCTC	27.0	355.0	76.0	31.0	403.0
GATTAATGCGT	189.0	147.0	920.0	140.0	43.0
AGGACGTTCGT	143.0	214.0	542.0	26.0	501.0
ATTTGCGATAG	260.0	12.0
TGTGCTTGAGG	204.0	52.0
TTAGACAAATC	450.0		33.0		429.0
TGCTACTCGTC	83.0		270.0
TGGTTAGCGAA	352.0	906.0	1032.0	370.0	1579.0
AGCCAATGCGC	349.0	1692.0	757.0	235.0	1536.0
TGCATGCGTAT	269.0				7.0
GACAAAAGAAT	176.0	665.0	1438.0	1778.0
GTCGGAAATTC	83.0
ACATTACCTGA	548.0		70.0		18.0
ACCCGTAAGAA	148.0		10.0	47.0
GATGACTACCA	58.0	19.0	49.0
ACTGGTAAACT	165.0
TTGATAGATCG	134.0	1050.0	1218.0	1331.0	579.0
AGGATCGCAAC	183.0		203.0		265.0
CCCGTAAGCAG	372.0	201.0	763.0
ACGAGAATGGC	144.0	404.0	342.0		2005.0
ATAGCTTAGCC	1312.0	796.0	1020.0	2025.0	63.0
TTTAAATACGC	54.0	41.0	7.0
GTTCACGGCTT	612.0	632.0	204.0	58.0	58.0
CCCGTGGTAAA	246.0				46.0
GTAGGTCGATG	287.0	6.0	13.0	32.0
AGGCGATCAAA	116.0		141.0
AAACTTGCATC	358.0	3565.0	3673.0	2333.0	3644.0
GTGTCGAGTGT	59.0
TGGTGTCTATG	91.0	229.0	261.0
TTCGGTATCAT	276.0	42.0	140.0	242.0
GCACGTTTAAT	886.0	127.0	296.0
AGAATAACAGC	451.0		6.0
ACTCGTGTTGC	1104.0	1766.0	1161.0	23.0	1658.0
CCCATCGCTCC	124.0	45.0	44.0
TACCGGATAAT	251.0	2559.0	3776.0	566.0	2941.0
CGTCAACTGCA	674.0		316.0	441.0	168.0
TATCGTTACCG	381.0	182.0		255.0
GGTCGGGGTTA	195.0
ACGAGACCGTA	99.0	1610.0	795.0	301.0
GTTAACGTGGC	127.0		30.0
TAATCTTGTCG	274.0	113.0	21.0		194.0
ATTTTCGGCTT	664.0	53.0	453.0
GCGTCACGTAC	8.0
GTCCATTGGAT	492.0	941.0	1569.0		708.0
AAAGTAAACGT	791.0	642.0	732.0	266.0	318.0
ACAAGATGCAC	177.0		83.0
AGCATCGCATA	273.0	972.0	458.0		579.0
CGACTTATGCG	299.0	248.0	426.0		523.0
GCTCGTTATGA	75.0	96.0	344.0
AAGTCCGACCG	278.0	467.0	575.0	112.0	79.0
TTGCGCGAGTT	624.0	1065.0	166.0
TACGCAAGTCG	933.0	306.0	597.0		76.0
AAGTATCGTGC	461.0		7.0
CTGCGTGATAG	561.0	702.0	947.0		552.0
GAACATCGTTC	244.0	124.0			1354.0
GCGCTACGAGG	549.0	195.0	804.0	460.0	294.0
ACGGTGGACTT	252.0		306.0		334.0
GCCCGTGATGA	345.0		212.0
ATTGACGAACC	206.0	49.0	19.0		53.0
TTACTAACGAA	47.0	226.0	626.0		9.0
TGAATCGCACT	800.0	4970.0	5440.0	2564.0	5340.0
CTGTTCGAAGC	11.0
TGGTGTCGACG	96.0		27.0	872.0
TTAGCGCCGTG	623.0		574.0	23.0	1227.0
CACGCGACCGT	136.0		58.0	66.0
TTATAGCGTAT	37.0
CTTACGCGTAT	585.0	8.0	137.0	121.0	2557.0
ACAGGATCGAC	304.0		29.0	39.0
CGTGGCCGTAT	131.0		28.0		1077.0
GATGACCGTAG	232.0	31.0	557.0	214.0
ATTAGACGTTA	72.0		29.0
GTACGAGCAAG	276.0	6.0	137.0		60.0
GTTGTACCGTT	958.0	923.0	4613.0	3903.0	2196.0
TTTGCGTGACG	154.0	172.0	581.0	1695.0	60.0
TATCCGACGTG	200.0	3144.0	1848.0	6.0	1168.0
AAGGAAACTAG	60.0
GCTCGTTCGAG	14.0
GAATTGGCTTT	65.0		9.0
TGGATCGATGA	654.0	780.0	1089.0	330.0	245.0
TTCGCGCGAGG	51.0		449.0	20.0
GTGCGGTAACA	294.0		162.0
TTTACCGCTCG	24.0
AAATCGATTAG	69.0
TAATTCGGATT	178.0		217.0
GTCTTCGATTG	74.0	69.0	247.0
GTGCGCGATAG	104.0	138.0	90.0
AACATCGAAAG	547.0	63.0	144.0	26.0
GTTGTTCGATT	1003.0	257.0	604.0	41.0	949.0
TGGTCGTTAGC	962.0		860.0	755.0	279.0
AAACAAGTCCG	421.0	44.0	49.0
CAGTATAAAAA	48.0
CTAAGCATCGT	1135.0	156.0	268.0		646.0
ACGTGCGCTAT	402.0	225.0			167.0
ATCACGGGCGT	173.0	172.0	155.0		226.0
ATATGCGTAGA	164.0	308.0	133.0
AAAATATTTCG	70.0		22.0		15.0
AGATAACGCAC	18.0
TATCCGGCGAG	58.0
GGTGATAGCTA	96.0	36.0	848.0	1004.0	55.0
GAACATAGTAG	822.0	81.0	556.0	16.0	71.0
CACCATTAGCG	32.0	19.0	352.0	139.0	2197.0
GATCGAACCTG	213.0		100.0		183.0
CATCGTAATCA	1452.0			1970.0	2601.0
CAAATCGGGAG	123.0	38.0	6.0	68.0	37.0
CAGTAGGTCGA	204.0	323.0
CAGTCGTAGAT	344.0	3231.0	2328.0	527.0	2504.0
CTGTAAAGTCA	696.0
TAGCAAGATAC	705.0		165.0		231.0
GTTCATAAGGT	195.0	262.0	1049.0	201.0	13.0
TGGTAGCCGTA	491.0		24.0
AATAACAGCTA	675.0	121.0	91.0		73.0
TACGTTTCTGA	889.0	1682.0	1158.0		874.0
CTAATTAAGAA	63.0	63.0	173.0
CGACCGGAGTT	144.0
TATAGCGAACG	10.0				97.0
AGCTAAGGTTT	425.0	7.0			992.0
GCATTGGTTAC	5.0
ATACGCATGAG	384.0	189.0	149.0		222.0
GCGATTAGCTT	390.0	127.0	63.0	201.0	467.0
TGTCGACACCT	379.0	543.0	1248.0
GTCTACGAAAT	217.0		72.0		60.0
CTGGTTCAAAT	309.0	72.0		148.0	51.0
GACCCGTCGTG	409.0				385.0
ACCCGAAGCGT	218.0			466.0	44.0
GTACGAGCATG	27.0
CCTACGGGGTG	296.0	348.0	534.0	239.0	470.0
CCATGACGACT	433.0	136.0	61.0	63.0
CCAAAAGAAAT	133.0
GTTGCGGTGGA	489.0	1635.0	1747.0	234.0	307.0
CTATATCGCTA	763.0	343.0	66.0		1428.0
GTGGACGGCAA	74.0		22.0		3177.0
TAGTTCGCAAT	376.0	8.0	55.0		41.0
ATGTATCCGGT	434.0		39.0		811.0
GGTAACGTACC	602.0	2826.0	2301.0	1810.0	68.0
AGCTAAACACA	61.0		17.0
GTTCGTCGTAC	879.0	60.0	101.0		148.0
GAGACCGGTCC	627.0	28.0	97.0
CCGGTTAATGA	705.0	1466.0	1932.0	31.0	1694.0
CCAATGTCGGA	62.0
CCGGCATGACT	940.0	1899.0	1046.0	354.0	556.0
TGCAGCAAGAT	208.0	238.0	71.0		25.0
GTTAACGGCGG	123.0	60.0	110.0		17.0
GTGGACGGCAC	498.0	134.0		155.0
GGAGACGATCG	223.0		42.0
TAGGTAACGCT	52.0		149.0
ATCGTGAACGA	462.0	7.0	665.0		393.0
CTAACAAAGTA	13.0
GGATCGAGCTA	451.0		592.0	701.0
GGTCATATACT	218.0	2476.0	488.0	405.0	32.0
GACCGATATGG	439.0	120.0
TACGGCCATCG	302.0	44.0			34.0
CTAGAATCGCA	563.0	62.0	117.0	64.0	176.0
AAAGCAGCGTG	184.0	113.0	65.0		29.0
CGCATCGGCCT	260.0	3047.0	2589.0	4859.0	1568.0
AACTGGTAACA	296.0
GTTAACTAGGG	439.0		90.0	268.0
TAAAGCATATA	111.0
CTAACGTTCGT	108.0
CAGCGGGAGTT	445.0	11568.0	18451.0	9960.0	10225.0
ACATTCGGCCA	402.0	108.0	130.0
AATTATCGGGC	34.0
ACAGTCGTGTG	210.0	1027.0	231.0		22.0
GCTAAGAATGC	430.0		380.0		158.0
TGCATACGGTC	12.0
GTAACGCCAAC	113.0		98.0
ACTATTCGCCT	179.0
ACGCACGTCGG	128.0	198.0	558.0
GTCTCGCGTAT	7.0
GGGTGTCGACG	120.0		117.0		74.0
AGGCGTAAAGT	524.0	58.0	97.0	320.0
AAGGTGGTCAT	522.0	94.0	422.0	1539.0
CAGATTTAACG	423.0	586.0	1121.0	91.0	117.0
CGGCAGTATAT	845.0	25.0	218.0	340.0
GTTCGATAGCA	388.0		33.0		182.0
GAAATCGATTA	9.0
CCGAAAAAATA	340.0	4809.0	5273.0	1664.0	1785.0
ACGAAAGATTT	29.0	65.0
TACCGGTAACA	1228.0	189.0	899.0
TGTATTCGGGG	204.0	20.0	157.0		14.0
CTAATAAGGGT	16.0	106.0
GACTAAATAAG	7.0
AAAACCGTAAC	128.0		476.0
ATTTAGCGACT	391.0	1023.0	2025.0	953.0	2195.0
CCCCGTATGGG	164.0	14.0	114.0	374.0
GACTTCGAGGA	244.0	95.0	14.0
CAACAAGATTA	26.0		7.0		7.0
CACATCGGGAA	181.0	4570.0	3361.0	1647.0	2692.0
TATTTTAGCCT	1020.0	174.0	380.0
ACGCCAAAATA	56.0	491.0	45.0		148.0
TGAGACGCATG	100.0
AGAAAACGTTT	733.0	90.0	93.0	446.0	62.0
ACCCGACTACA	33.0	220.0	162.0	579.0
CACGGTATCTC	221.0	6.0	271.0
GTCGTTCGTTA	502.0	5854.0	4389.0	1224.0	3843.0
CCTATTCGACA	174.0		160.0		83.0
GGTTCATAGGC	212.0	386.0	35.0	12.0	56.0
AATAGCGACCC	530.0	265.0	131.0
TAAGTCGAGCG	122.0	10.0	206.0
GGCACGCGTCA	438.0		22.0	141.0
CTTAGCGCCGT	7.0
CCTCCGAAATC	105.0				103.0
GATTCGGGTTC	984.0	52.0	473.0		30.0
TTTTACCGCAC	48.0	82.0
GATGACGACAG	377.0	496.0	660.0	805.0	213.0
AACATCGTAGC	113.0	76.0
AATCTTATCGT	13.0
AGAACGTTAGC	46.0		84.0
AGGAATTGCCA	8.0		44.0
TTAATCGTGTA	676.0	49.0	503.0
TGGCTTACGTA	88.0		397.0
AGGCTACACCT	8.0
CGTCTTGTAAA	389.0		92.0
GTAACGCAAGA	325.0			551.0	563.0
CGCGCAAGAGT	14.0	400.0	218.0		1153.0
CTTGACGCGAT	159.0
CGCATTGCGCT	545.0		182.0	150.0
CGTTAACTTGC	1081.0	88.0	664.0		14.0
GTGTCCGACCG	368.0		116.0
GTGATCACGCT	556.0	114.0	116.0
AATCCGGATGG	14.0
CGGTAACAAGC	33.0	1655.0	2364.0	182.0	190.0
TACGAACTCGC	120.0
ACGATGCACCT	397.0	7.0	169.0		136.0
GTGATCGTTCC	842.0	2300.0	2291.0	864.0	961.0
TATGCGACTGT	891.0	729.0	2984.0		460.0
TAGCTTATACT	121.0	346.0	18.0
GATTGCGGAGT	163.0	1429.0	1421.0	2195.0	1367.0
TAGTAACAAAG	63.0		130.0
TGTACTATATC	889.0		12.0	3956.0	46.0
TAGTAGTCGAA	471.0	49.0	33.0	279.0	20.0
CTGCGCTAAAA	377.0	1007.0	1064.0		272.0
AAGTACAAAAG	202.0
GAAGTTAGATC	560.0	26.0	470.0	10.0	545.0
CATAAGTTTAA	78.0		105.0		16.0
TATCGTGGAGC	595.0	218.0	471.0		92.0
AAGTCGGCATC	404.0	125.0	209.0	146.0	97.0
TTGGGCAAACA	27.0
GCACAACGGTG	166.0
ACGGACGCTTG	52.0		19.0	122.0
GGGGACGATTC	1594.0	957.0	19.0		355.0
CAATTGCGATT	195.0			386.0	46.0
CGACATAAGGT	154.0	71.0	597.0		145.0
GTGCAAGTTCC	45.0
TTATTAGCGAA	244.0	198.0	401.0		22.0
AGATTAGTAAC	784.0	242.0	526.0	316.0	204.0
GATCGACGCTG	96.0	1878.0	1625.0	90.0	651.0
CTCCAATAGTT	282.0	316.0	889.0		478.0
GTATCTATCGT	373.0	16022.0	17892.0	12820.0	8670.0
CTACACGAATG	33.0
TACACGCTCGC	186.0
AATAACGATTG	898.0	176.0	364.0		1852.0
GTCAAAATCGT	107.0	45.0	170.0
ACATCGATACC	56.0	13.0
CACGAGCTAGG	487.0	687.0	520.0	490.0
ATGCGGGATTG	489.0	813.0	803.0		513.0
GACTATCGGGA	533.0	30.0	56.0	24.0	410.0
AAGTAACTTAT	17.0				89.0
CTCAGTTAATG	190.0		12.0
GGCGATTAGCG	298.0	10.0
GATTCTCGCGT	199.0		6.0
TAGCGATTAAA	8.0
CTGACGGTGGA	96.0		363.0
AAGACGCTTAG	29.0		37.0		17.0
CCCTAGATCGT	185.0	775.0	1626.0		1063.0
AGCCTTACAAA	36.0
CGTAGTACGTC	365.0	133.0	9.0	987.0
CTGACGATAGA	622.0	846.0	1020.0	683.0	1787.0
GTGTCGATTGC	632.0	2572.0	140.0	202.0	334.0
TGTACTTATAC	105.0	100.0	133.0
AACGTTTCGGG	285.0	308.0	429.0	46.0	37.0
GCGGGTTAACT	15.0
GATGGACGGTG	12.0
AACGCGGTAGA	37.0
CAACGACTACG	212.0	339.0	167.0
CTGCGAACATC	135.0	455.0	79.0		182.0
CAGATTCGCTG	70.0	370.0
GCGTTAATTCC	300.0	354.0	432.0		1961.0
TAACGTAATCA	1073.0		384.0	13.0
GAAACAGATGG	96.0	178.0	56.0
ATGATAGTATC	312.0	1844.0	3602.0	1159.0	1581.0
GGTTATGCGTA	358.0	687.0	491.0	451.0	148.0
TACGTGTAGTC	231.0	389.0	1282.0	11.0	263.0
ACGATCGTCTG	7.0
CATAGTGCTTG	1836.0	534.0	936.0	530.0	154.0
TAGTACCCGAC	50.0	6.0	259.0
TAATAGTCAAA	402.0	398.0	824.0	70.0	549.0
GAAACAAGTAC	265.0	15412.0	14367.0	4078.0	14667.0
GATAATCACGG	199.0			30.0
TGTCTATGGTG	920.0	89.0	503.0		835.0
CAGCCGATCGC	98.0
CTAGAACGACA	15.0
ACAGATGGCGG	165.0		18.0
GGTATGTACTT	862.0	235.0	584.0	21.0
TACGTAATCAC	869.0	303.0	989.0	6.0	1822.0
GTAGTATCGTT	807.0	133.0		10.0
GCCGATATGCC	621.0		68.0	26.0
TAGCGACCCAT	1056.0	510.0	421.0	258.0	338.0
AAAGCATAGTT	359.0	9.0
ATTTCGACAAA	268.0	5501.0	8546.0	2171.0	4074.0
TAATAGCAACG	169.0
ACACGGAAATC	92.0	9.0	142.0
GTACCGTGAAC	696.0	162.0	1939.0	13.0	272.0
CCTCTTATGAC	129.0		112.0
CGAGTAGCTTA	162.0		121.0
CGAGACCTATC	467.0	4468.0	5607.0	6254.0	2617.0
GCGATTAAGTA	24.0
GTGTATCGAGC	276.0		938.0	60.0	18.0
AGACCGGTTGC	29.0
GCGCTGAACGA	44.0		318.0
GCTGACGAACG	496.0	39.0	48.0		259.0
CCATGGCTTGG	380.0	2803.0	1474.0	536.0	2676.0
GAGTAGTACCC	752.0		320.0	124.0
CTAAAGTCGGG	357.0	776.0	133.0	153.0	363.0
GCTTTCTACGC	621.0	822.0	1185.0	1187.0	517.0
ACACAGATTGG	403.0		266.0	1505.0	76.0
GAACATAAGGA	207.0	814.0	1797.0	1652.0	262.0
AATTTACGGGG	36.0
TTAGCGACACC	539.0	3043.0	2587.0	4642.0	1346.0
CATAAACAGCG	65.0	46.0	68.0		22.0
CAAAGTTCGTG	286.0	752.0	470.0	18.0
AGCTGTTCGAG	209.0	234.0
GGATAGTACCT	5.0
TAGCGTAACAT	676.0	70.0	1409.0	3769.0
GTCGGATTCCT	320.0	602.0	1101.0	792.0	884.0
TAGCCGCATAG	148.0	453.0	233.0
AGTACGAAATC	234.0		157.0	42.0
CAAGTATCCGA	254.0			183.0
CAAGTCGAGTC	774.0		226.0
CGTCGTTAATC	124.0		7.0
GTAGCGTCGAT	311.0	4266.0	2966.0	3691.0	2591.0
GTCTGACAATT	9.0
GCTTGGTAGGT	91.0
CCTCGGAAATC	343.0	880.0	2351.0	411.0	2160.0
CGAACGCTACT	154.0	8.0
GGACCTAGTAT	489.0	299.0	547.0	920.0	1239.0
CTATTCGTTTA	1149.0	167.0	769.0		968.0
ACCGTCGCATA	496.0	69.0
GGTAGCCGAAG	323.0	96.0	325.0		23.0
CTTAGGTTATA	665.0	1552.0	1660.0	156.0	570.0
GCACGTCACGT	377.0	166.0	211.0	934.0	38.0
GTGTTATGGAC	15.0
AGCGTCGATGC	26.0			6.0
AATATTTGGCT	336.0	74.0
AGGAGTCCGCG	485.0	55.0	301.0	160.0	80.0
TAACGTCAAAG	197.0		15.0
GGCTTGCGTAA	65.0
AGTCATAGTGA	483.0	436.0	38.0		999.0
ATGCTCGTAAG	14.0
TTAACGTTAGC	298.0	2927.0	3006.0	599.0	554.0
CACGTCGGAGT	252.0	1076.0	985.0	721.0	715.0
GGAGTATCGTA	378.0	193.0	268.0		9.0
AAGACGACGTA	242.0	463.0	23.0		295.0
CTTATAAGTTG	42.0
AATCAAACACG	186.0	95.0	405.0	1528.0	543.0
AGTTCGACTAT	19.0
ACCTATCATGG	112.0	29.0	80.0
GTTCACGCTGA	156.0
CTAACGCTAAG	528.0	95.0	74.0	87.0	99.0
CCCTCGTCACG	287.0		59.0	234.0
ACCTATACGGT	674.0	10.0	157.0		313.0
TGGACGAACTC	754.0	1254.0	2192.0	155.0	588.0
GTCGCACGTAA	77.0
GACGGTAGAAT	553.0	1693.0	1540.0	697.0	446.0
TGGAAACGAAG	154.0
CGGCCATCGTC	67.0			672.0
GATCGTAGATA	36.0			1175.0
GGCACGTAGTC	1446.0	540.0	92.0		401.0
CCTCGTCCGAA	6.0
ATCGTTCGAAC	349.0	982.0	447.0		19.0
AGCGGTAGTAT	8.0
AATTGCCGATG	221.0	58.0	490.0		379.0
GTCGGAGTCAA	331.0	1181.0	2400.0	4281.0	1782.0
CGGAACGTTCG	497.0	73.0	392.0
CACGTTAGCGC	10.0
CCATTAATTTG	61.0
TACATTAGTGG	450.0	242.0	685.0	499.0	528.0
GGTTCAATAGT	174.0
GTTTCTTGTAA	350.0	57.0	173.0		318.0
TGTCGTATGTG	218.0	15.0	72.0	74.0
TGCGTACGTGG	580.0		168.0		192.0
CTAGTCAATAG	37.0
GATTAGCCGAA	106.0	2494.0	2289.0	3038.0	850.0
AAGCGTCAATT	51.0
CTGGTTGGTAC	194.0	80.0	273.0		7.0
GTGCCGGACTT	1406.0	364.0	309.0	2141.0	640.0
GTGACGAACCT	260.0	589.0	721.0	1215.0	53.0
AGCGGTGCGAT	404.0	17.0	206.0
TGATCGTACAG	65.0
ATAGCGTGCGC	62.0	24.0			54.0
ACGTTTCGGAT	610.0	106.0	1019.0	133.0	187.0
TGGATCGGGGT	261.0		233.0
GCGATAACGAG	157.0	1479.0	629.0	230.0	101.0
CCCCGTACTAA	969.0	259.0	230.0		881.0
AAATGCGCGAT	225.0	33.0	1154.0
TACCGGCATGA	16.0
GATATTTTACT	43.0	337.0	521.0	12.0	531.0
CGACGACGCTC	61.0	327.0	618.0	839.0	427.0
GAGATGGACGA	353.0	1350.0	493.0		46.0
TGATGACAATT	289.0		23.0
CTACGCGAGCA	501.0	1027.0	443.0	19.0	181.0
GAGCTAAGCCA	73.0	1126.0	689.0		292.0
GGCTTAGCTAA	333.0	4350.0	3684.0	1978.0	6446.0
AAGAAAGTACC	17.0
CTCGAGTGTAC	37.0		433.0
CCGATGCTCGA	24.0
AGCCGTAAGGC	205.0	1158.0	850.0	11.0	165.0
CCGGCTAAGCG	286.0	89.0	228.0		113.0
CAATCGCTTAT	173.0	924.0	427.0
CGCGATTGGAA	8.0
GATAGATAAAC	73.0		50.0		388.0
TAATCGGAAAA	688.0	153.0	217.0		238.0
ACCCGAATTCC	1175.0	4765.0	4513.0	2240.0	1568.0
GACATAATCCA	519.0				108.0
CTGTTCCGGGA	137.0	830.0	403.0	10.0	42.0
TAACGTCGTAC	496.0	627.0	1778.0	2238.0	3416.0
GAATTCGACAA	45.0	107.0	252.0	6.0
CTAACGTTACC	669.0	648.0	81.0		142.0
CTCTGGTAACA	12.0
TTACGTTTCGG	900.0	587.0	529.0		53.0
CAGAACGCTAG	360.0			86.0	30.0
TTGACGACGCA	63.0
CGCATCAAATG	719.0	1201.0	750.0	48.0	662.0
ATTATCCGCGG	184.0	70.0	23.0	10.0
TTACGTAGCCG	105.0		6.0
CCATGGCTTGC	12.0
TAAATCGCGGT	1102.0	83.0	293.0		605.0
CCAGTCGGGAT	388.0		25.0		484.0
GTCAAACAACG	430.0	1062.0	1312.0	2296.0	1533.0
ACACGGTAACG	314.0		259.0
TATAGCGATAA	38.0
AGAATCGTTCG	110.0	275.0	231.0	378.0	20.0
GATGACCGCAC	346.0	17.0	140.0		104.0
TACTTAGATAT	572.0		115.0
ACCCATCGTCC	75.0		29.0
GAACGATTAGC	492.0		314.0
AGAACGATACT	540.0	49.0			300.0
CAGCGCTGTAC	89.0	1362.0	216.0		362.0
ACGACACCATT	398.0	194.0	840.0	112.0
TACGGTGAACG	212.0		25.0
AATTCTCGGCT	378.0	560.0	1137.0	2922.0	649.0
ATCTTATGGCG	208.0	60.0	437.0	39.0	54.0
CTACCGTAGTC	1242.0	1643.0	806.0	297.0	1666.0
ATTGTTATACG	30.0
GGTAGTACCGG	122.0	12.0		26.0
ATTATGGCTTG	38.0
GGGACGTCAGG	1134.0	20.0	1562.0		314.0
AAGCGTTAATT	175.0	501.0	241.0	43.0	116.0
TTCATTATCCG	484.0		22.0
TAAGTACCCGA	179.0				1583.0
AGCAATCTTTC	384.0		10.0		7.0
GAATGGACTTA	265.0		356.0
CGTGTTGGATT	229.0	336.0	213.0	1038.0	64.0
CTTTCCGGACG	64.0	468.0	326.0
TTTTGTCGGAC	569.0		184.0	245.0	34.0
TTACGAAGTTC	350.0	11.0		174.0	155.0
ACTATTCGATA	135.0	6.0	6.0
AGACCTAGTAC	354.0	355.0	1192.0	37.0	246.0
ACAAAGTGTAT	580.0		680.0	128.0
TTGACGGCAGT	155.0		612.0
ATCACGGCTTT	746.0	1985.0	3871.0	653.0	3329.0
AATCTTTGGAA	26.0
AGATCGAGTTT	169.0	500.0	731.0		442.0
CAATCTTAGCG	60.0
GCAGTATCAAT	133.0			57.0
AATATACCGTA	232.0		8.0
ACCGCAAGTCC	31.0
CCCACGTCGTC	135.0	594.0	66.0		40.0
GGGTGCGATTC	641.0	711.0	443.0	799.0	2594.0
CGCATTTAGCG	69.0	436.0	499.0	227.0	38.0
CGATATTTATC	510.0
AGTCGAACGCA	152.0	285.0
AAACGAGATAT	202.0		40.0	88.0
GCACGTTTCAC	217.0	183.0	484.0
CCTATTCGACT	108.0
AGATTGCGATC	288.0		167.0	522.0
TTACGAGACCT	57.0		42.0
GTATACGTCGC	322.0	12223.0	12858.0	11156.0	9998.0
TTGACAAATAA	65.0	18.0	91.0	33.0
CTAAGCGTGTA	490.0	26.0	109.0	523.0	214.0
GGCAGTAGCGG	189.0	34.0	6.0
ACGAGAAAATC	355.0	1157.0	1008.0	808.0	852.0
TTCTCGTACTA	204.0	739.0	2424.0	385.0	3010.0
GCTCGACAGTT	314.0	99.0
GGTAACAGACT	731.0	634.0	248.0		295.0
GATTTACCGCC	650.0		240.0	58.0	162.0
ATGTCCGACCC	345.0	446.0	385.0		91.0
AGCGCCAATAT	21.0	6.0
GAACGTAGAAC	246.0	7681.0	9828.0	3703.0	6498.0
AGCAACGTAAG	247.0	9889.0	11450.0	4928.0	9434.0
GACGCATTGAG	95.0		56.0
GCGGGAGTTGA	21.0
AAGTCGGGCAA	466.0		103.0		172.0
CGCGGTTAGAT	115.0	679.0	428.0		392.0
TGGTAAACTCG	189.0		72.0		739.0
AAAGATTGACT	93.0
TTAATTATGCC	152.0
GAAGCGTTCCA	757.0	8657.0	9689.0	3672.0	7038.0
TGTAGTCATAC	811.0		87.0		32.0
GGAGCGAACGT	728.0		349.0		397.0
TACAAATTGAT	231.0	16.0	21.0	8.0
TAAGCATGTTG	709.0	109.0	356.0	1619.0
CCGGTCATACG	6.0
CGCCGGTAGCC	53.0		222.0
GCATCGTGACA	239.0		69.0
CGCGAAGGTGA	104.0		47.0
CGCTCCGACAC	20.0
CATGCTCACGT	512.0	71.0	124.0	15.0
TTACCAATACG	318.0				117.0
AAAAGATGTTC	182.0	73.0
ATACTAAGGCC	608.0	26.0	84.0	68.0	329.0
ATCTAGCTTAG	44.0
AGCATTGTCGG	242.0		113.0	16.0
CTTATGGTGGC	10.0
CGACGGTATCA	189.0	1660.0	679.0	1776.0	601.0
AATCAATGGGG	148.0		25.0
GATAACCGTGA	10.0
AGGTCGGGCAT	49.0		8.0
TGCTATTCTAT	395.0	81.0	182.0
AGTAGCCAATT	547.0	3927.0	5014.0	2088.0	2590.0
GTAACTAAAGG	47.0
ATAACCGTGAC	870.0	119.0		1423.0
ATGACCGGAGG	174.0	242.0	59.0		55.0
ACACCAAGATG	438.0	708.0	409.0	1424.0	1747.0
TATAACCGTTA	319.0	965.0	512.0	455.0	1007.0
GTTCGCATTTA	167.0	867.0	216.0
ATGGACGGAAT	242.0	240.0	70.0		505.0
GGTGATCGCTA	111.0				16.0
GTTTTAACGAA	751.0	476.0	221.0		43.0
ATGCGGTTCAA	631.0	36.0	198.0		555.0
TGGTTAATCGC	1556.0	851.0	606.0	28.0	192.0
CGTAATCGAGT	74.0	2218.0	2662.0	72.0	2761.0
ACACGAACTAG	33.0	649.0	1714.0	386.0	64.0
ACAGTCGTATC	315.0	239.0	16.0		1205.0
ATAAACACGAT	346.0		131.0
TTAGCGCGGTA	138.0	18.0	952.0	223.0	112.0
CGTGTAGGTAG	23.0	367.0	91.0		237.0
GTGTTGGACCA	672.0	42.0	533.0	491.0	39.0
TACTACACGTT	751.0	485.0	182.0		692.0
TTCGTGAGCGA	817.0	961.0	752.0	2126.0	396.0
CGCAACGGCTT	31.0	510.0
GATGTTCGTCA	102.0
CACAGATGCTT	355.0	2418.0	2418.0	4106.0	3090.0
AACGCATATGG	173.0	12.0	392.0	72.0
GCCGGTAAACA	388.0		24.0	9.0	465.0
ATCGTCGTTAA	477.0		1202.0	114.0	116.0
TTGCCGGTAGA	215.0		501.0
CCTATTCGCTA	211.0		727.0
CACCATTGGTA	233.0	44.0			286.0
GTTCATCGATA	289.0	21.0	433.0		470.0
GAAAGTCATCA	736.0	43.0	411.0
ACTAACGTCCT	763.0	2359.0	4403.0	5727.0	3515.0
GAGACGCTTGG	28.0
ACATAGGTAAA	369.0		13.0		26.0
TTGACCCGAAT	37.0				445.0
AACTCGTAGAG	29.0	344.0	15.0
TACATGCGCGA	301.0	85.0			218.0
TTAAACGGGAG	191.0		94.0	14.0	77.0
GGTTCGTAATG	888.0	517.0	162.0
GGTTCCAATGC	670.0	707.0	486.0		333.0
GTGACCGTAGT	403.0	176.0	201.0
CCAGCACGTAA	679.0	2759.0	1938.0	1264.0	2383.0
TATAATCCCGC	399.0	30.0	177.0	310.0	15.0
GTAACTAAGGT	162.0		7.0
GTCGATGCTAT	380.0				309.0
CGTATCCGTCG	25.0
GCTAATAACCC	578.0	55.0		44.0	17.0
TATCGTTGTTC	992.0	39.0	255.0		234.0
TTTCTTGACGC	15.0
CCTAGCGTCAG	289.0	4409.0	2434.0	1299.0	3825.0
GCTGTATTGCG	133.0	213.0	298.0	46.0	2786.0
ATTGTCTATCA	461.0	188.0	59.0
CACATAAGCAG	171.0		12.0		140.0
TTGTTTAAAAC	324.0		87.0
ATAGCCGATCC	661.0		212.0		189.0
GGCGTACGTAC	103.0	10689.0	8524.0	2683.0	5814.0
CCCGTAAACGT	178.0	232.0	146.0
ACAGTTAAGGG	85.0
GTCATAAGTTG	654.0
TGGACTCGCTC	44.0
AGCGTCGTCTC	928.0	571.0	792.0	1628.0	514.0
GCTGACGGCTA	362.0	196.0	387.0
GTTGGTCGAGG	135.0	42.0	8.0
ACCGTGATCAA	44.0		271.0
AACGAGCATTT	413.0	153.0	207.0	1083.0	202.0
CCTCGTCTGAC	150.0	3263.0	3683.0	1233.0	1286.0
CTAATAGTAAA	132.0	149.0	68.0		281.0
TTTTCGAGTAT	1139.0		177.0		713.0
CCGACGAAGCT	409.0		40.0	1029.0	89.0
TACTCCGAATG	1080.0	163.0	408.0	180.0	198.0
TTCATTAATGA	7.0
GTCATTGTTCC	427.0	158.0	262.0	159.0	163.0
TTCTCGTTTAG	94.0	66.0	59.0
TTAAAACCGAA	279.0	1122.0	754.0	111.0	30.0
GTCAATCTTTG	134.0		102.0	176.0	208.0
GTATTTAGCGG	747.0	13.0	134.0	94.0
TGTTCATCGGG	434.0		140.0	346.0	956.0
GCGAAGTTAGC	1009.0	306.0	560.0		46.0
AACACAGATGG	185.0	1124.0	1381.0	1163.0	875.0
CGATAGCGAAC	224.0
CTAACCGAAGG	914.0		58.0		597.0
CATTGGTATTG	816.0	96.0	1114.0		284.0
GCGTTATGTGG	13.0
ATTGTGCTTGA	62.0
TGTTCATAGTA	153.0		9.0		99.0
GACTATTCGTA	143.0		6.0		1610.0
GCGCGATTGGC	315.0			543.0	136.0
TAATTTGTCGG	210.0	705.0	1228.0	102.0	946.0
CGCTAGGTGAA	183.0		197.0		200.0
ACGAAAAATAT	437.0	363.0	2008.0	177.0	748.0
AGCGATCACGA	219.0	59.0	267.0
TGAGCGACTAT	455.0	4606.0	3225.0	678.0	2536.0
TTTTAACGCCG	92.0		47.0		78.0
TAAAGTTGAAC	1175.0	62.0	495.0		53.0
ACGTATGGACT	635.0	70.0	22.0	125.0
GCGGGTAGCGA	83.0	334.0	59.0	3616.0
GTTCGACTATG	151.0		96.0
TATCATAGGCA	12.0
GAATCAATAGG	139.0			77.0
GCCGGACGATC	539.0	342.0	556.0	75.0	39.0
TATTTAATCGT	94.0
TGCAGCGTCGT	320.0		608.0	12.0
TACCGGTATTG	121.0		51.0
GTCGATTACCG	38.0
AACGCTCTCGT	22.0	220.0
CCCATCGAGCC	312.0		453.0
GTAAGCCGAAC	247.0		38.0
AACGTATCAAC	67.0	7.0
ATCGGGTAGCC	131.0	696.0	575.0		10.0
GGGCATGCTTC	17.0
ATCATATACGC	273.0	9191.0	10663.0	1611.0	3538.0
CTTTCGGCACG	479.0		85.0		139.0
CATCGGTGCGC	11.0
GCTATAGCGAT	89.0
TGCAAGATTCC	5.0
GGATTCGAAGA	122.0	539.0	201.0	533.0
ACAACGTAATC	602.0	5259.0	5783.0	7954.0	2135.0
CACTCGTACTT	123.0		201.0		926.0
CGTCGTTCGAT	983.0	497.0	532.0		20.0
GATCTCTTAGC	199.0	5604.0	5321.0	3205.0	2427.0
GCGTTGGAATG	96.0				792.0
GGTGCGGGTAG	476.0		268.0		7.0
TATCGACGTGT	267.0	10239.0	12509.0	4864.0	9112.0
TTGACGCGACT	64.0				237.0
TATCGTGACCC	88.0	305.0	495.0	111.0	138.0
GCGATTTCGCC	109.0
CTAGGTCGCGA	236.0
TTACGTTTAGT	72.0				224.0
ATCACGCTTAC	6.0
ATAACGATTGT	776.0	1607.0	1505.0	468.0	1934.0
GCAGGTACATT	355.0	31.0	81.0
TTTGATTACGG	307.0	102.0	30.0
CCTCGAACGAT	26.0	64.0
CTATATCAGGT	216.0		101.0
AAATTCGGTGG	757.0	394.0	604.0	206.0	1951.0
ATTGTACTAAG	19.0
CACGATCACCT	73.0
CTCAAGCGTTA	313.0	715.0	409.0		142.0
AGGTAATTACT	37.0				47.0
TAATCGAAATG	683.0	102.0	376.0		83.0
CTACGGGATTA	18.0
AGTTCGCTTGC	6.0
GTACGAATAAC	1037.0	445.0	210.0
ACCGATAGCAA	70.0	83.0	92.0	297.0	109.0
GCTAACGTACG	24.0
CACCCGTGAAT	77.0	149.0
CCGGGAGTAAT	127.0	38.0	94.0
ATAAGCGTACA	190.0	1485.0	659.0	529.0	1238.0
CACGTTACGTT	618.0	479.0	484.0	92.0	65.0
AACCGTACAAA	611.0	1717.0	1109.0	286.0	4807.0
TACGCTGTGGG	1198.0	148.0	645.0	1247.0	1050.0
AGCTAGGTGTA	18.0
CTGTATCCGCG	282.0	1356.0	2730.0	1319.0	1866.0
ACCCGGCTTAT	403.0		110.0	9.0	32.0
CGACGATATAG	184.0	234.0	505.0	75.0	75.0
TGCAAGATTTA	384.0	370.0	76.0	653.0	66.0
TAACTTATACG	55.0			487.0
ATCAATCTTAG	119.0	103.0	28.0
ATCTATGCGTG	489.0		180.0		336.0
AGCCGTAGAAG	531.0		429.0		47.0
TTTGATGACGA	69.0		10.0	591.0	372.0
CATGTCGAACG	117.0	91.0	145.0	85.0	368.0
ATACGCGAGTG	135.0				56.0
AGACAATTGAA	225.0	162.0	70.0
CTCGAACGACG	140.0	360.0	409.0	53.0	7.0
TTCTCGTTACA	269.0		450.0	663.0
CTGAACGAGCA	184.0	186.0	857.0		376.0
GGTCGCATAGG	175.0	79.0
CTAGTAATTTG	61.0				1017.0
GGATAACGTAT	184.0	9261.0	10423.0	3616.0	6104.0
GGTGAACGCAC	399.0	121.0	24.0
TATGAGTCATA	580.0	239.0	172.0
ATATTCGCGAC	201.0	20.0	340.0	320.0
CCCGTCGTAGA	41.0	406.0	1408.0		4884.0
AAATACTTATG	492.0		33.0
AGGAAACTATA	82.0
ACCGTAACAGA	179.0	459.0	245.0
ATCTATAACGT	112.0	60.0	97.0
TTCATTAAGTT	1273.0	594.0	1061.0		250.0
CAAACAGATAT	77.0	19.0
GTACTTACCGG	177.0
AGCTTGGATAG	207.0	13.0			98.0
CGGAACGTTCC	354.0		77.0		2213.0
GTTTCTATCGC	121.0	57.0	881.0		35.0
CAGCAAGATAA	153.0	1942.0	3451.0	2501.0	1584.0
CCCGCATCGAG	252.0				24.0
AAGTTATTCTG	349.0			279.0	86.0
CGATAACGAAT	18.0
TATCGGTTAAG	833.0	630.0	138.0		19.0
TATGCTACGGC	231.0	9683.0	12085.0	5188.0	8977.0
TGAGAAACAGA	140.0		20.0
GTTACGTAAAG	195.0	172.0	80.0		100.0
GGTTCACGGCG	102.0	9.0
GCGATCGCGAG	610.0		747.0	165.0
GTCGCATAGTC	845.0	808.0	2679.0	866.0	2807.0
TATGAGTCCGA	436.0	69.0	16.0
ACAATTGGTAT	327.0	572.0	714.0	91.0	141.0
GCATACGGTAA	179.0				178.0
GGTAATCTTGT	886.0	204.0	1225.0	147.0	213.0
ACCGATCGTAG	121.0		12.0
CTTACACGAGC	82.0		42.0	761.0
GACGACTGGTT	376.0		44.0
GGACGACGTGC	72.0	253.0			523.0
AGTTATCGGGT	26.0		24.0
ACCCTACGGCT	238.0	192.0	81.0
GTTCGACGAGC	358.0	3794.0	2425.0	3455.0	2622.0
TGGATCGGCGA	184.0	297.0	757.0	154.0	25.0
TTTCGCATACG	21.0
CGGCTTGGATT	27.0
CTAAGGAGTCC	520.0	33.0	241.0	233.0	166.0
ATCAGTTCGTA	316.0	101.0
ATGATAGCGTC	661.0	862.0	388.0		326.0
TACCGGATTAC	267.0	2668.0	2382.0	1419.0	1461.0
AATAGTTCGAC	64.0				18.0
CTTAACGAGCG	19.0
TTTACGCCACC	15.0	123.0
TGCAGCGCCTA	57.0		123.0	385.0	1158.0
AGCTGACGCAT	321.0	2305.0	2150.0	870.0	2119.0
GGAATGGACGA	80.0				321.0
ATGTCGATTTC	162.0	65.0	239.0
GGCGACAGTTG	726.0	219.0	493.0		337.0
CAGCCGTACGC	307.0		30.0
TGAACGCTTGG	726.0	426.0	935.0		281.0
GTCTTGACGAT	11.0
TTCACGAACAT	45.0	13.0	202.0
TTTGCGTATCA	223.0		16.0
CGTCGTCAGGC	86.0
ACAGACGTTTG	15.0
ACCAGACGTAC	26.0	72.0	7.0
AACATAGGCGA	77.0	147.0	53.0
TTTAAACGATG	243.0	29.0	16.0	83.0
ATCACGATAAG	371.0		381.0		8.0
CCATGACGGTA	956.0	72.0	1244.0	585.0	187.0
ATAGTCGTCTC	107.0
GCGAGATATGC	12.0		200.0
TAGCGAGCATG	395.0	35.0	113.0		583.0
ATTTTCGTAAG	30.0
CTGCGTGGAGC	245.0
GATTATCCGGT	601.0	135.0	817.0		11.0
ACTCGCTATAA	35.0				142.0
AATTTGGTTCA	407.0		700.0
GGTTCGCATAG	353.0	2074.0	2658.0	998.0	1897.0
CGGATTCGGTT	441.0		618.0		56.0
ACCTTACACGA	44.0		144.0
GATTGTTAGCT	562.0	19.0	527.0	3416.0
AAACTCTTATG	601.0	1182.0	535.0	427.0	745.0
CATTATCGCTA	339.0	148.0	16.0		501.0
GTCGGGTCAAG	258.0	22.0	639.0	4866.0	1467.0
TGACTATACGC	389.0	1538.0	2925.0	1450.0	2889.0
CAACGACTTGC	59.0
TGAACATGTCG	206.0	270.0	316.0
GTGATCGCGTC	743.0	328.0	42.0		27.0
GCGAGAATGGC	216.0	317.0	1082.0		745.0
GGTTGCGATTT	64.0	57.0	99.0
CCTGACGGACG	95.0		28.0	14.0
CAACTATAGCG	301.0		31.0
TGGTCATAGTC	1519.0	915.0	1607.0	2939.0	2183.0
GTTGAACGCTC	145.0	1158.0	2797.0	589.0	1759.0
TTCATATACCG	93.0	7.0	69.0
GTCGACATGCG	84.0	20.0	165.0		276.0
AGATTCTCGTG	563.0
AGCGTAGAATC	160.0				53.0
CTTACGGGATC	283.0	7215.0	6457.0	5271.0	8227.0
GGACTTCTGAC	56.0		27.0
GACCGTGGTAC	452.0	48.0			66.0
GTGTCTATAGG	92.0		8.0
CCAGCGCCGTG	463.0	70.0	118.0		134.0
GCGAAAACCGT	7.0
TGAACGACAAT	441.0	246.0	397.0	128.0	25.0
CTCCGACCATG	218.0	1939.0	2129.0	970.0	653.0
CGCGCGAATGG	66.0
ATTCCGGAGCC	306.0	389.0	2242.0	834.0	1018.0
CTTTAATTCGA	217.0		31.0
CGACTATCGTA	807.0	313.0	344.0	450.0	1473.0
AATTATCGCAA	318.0	92.0	646.0	1090.0	147.0
TTGAACGAGGC	19.0
ATGCGGTTGAG	131.0		72.0
AATCCGCGGTT	193.0	1149.0	2291.0	1829.0	1296.0
GCCTTACGGTC	161.0	131.0	683.0		21.0
GCTCGTCGGCA	197.0	43.0	163.0
ATCCGAAAGTA	288.0		163.0		121.0
GACGTTCGCGT	274.0	1827.0	1343.0	1444.0	954.0
TTGACTATGGT	66.0
CTGACTATAGC	117.0	459.0	293.0		304.0
AGTAGGTTCAC	246.0	82.0	728.0
GGTAAGCAGTT	28.0		22.0
TATAAACTAGG	16.0
CGGTCCGAATT	21.0
ACTGGCGGTTA	935.0	177.0	78.0	20.0	680.0
TGACGCGCTAG	68.0		110.0
ACTCGTTGGAA	573.0	105.0	183.0		1169.0
GTCATTACGAA	6.0
GACGAGCATCA	79.0	1037.0	221.0		167.0
TTACGTCGGGC	563.0	713.0	2366.0	286.0	1984.0
ACGTTCGTAGT	415.0	136.0	82.0
TTTCACGCCAA	315.0				122.0
ATAGCGTCTGG	810.0	464.0	715.0
CTTTTCTATGC	235.0	44.0	179.0
AGATTCGGCTT	253.0	773.0	2953.0	28.0	1628.0
CCTCATTGGTA	400.0	127.0	671.0	10.0	1211.0
AATTACCGGAC	13.0
TATTGCGTAAG	695.0	1220.0	705.0	79.0	413.0
TAGATAACGAT	12.0
AGAACGGCTAC	722.0	361.0	469.0	248.0
TAAGTCGTGAT	1503.0	44.0	332.0	450.0
CAATAGCTAAC	499.0	30.0	20.0	31.0
ATTTCGATTGA	791.0	126.0	169.0		314.0
CAGCGTCTCTT	44.0	465.0	1280.0	87.0
ATCTAGGTTCC	220.0
AGCATGTCCGA	27.0
AGACGACGCTA	20.0
GCACGTTACAA	606.0	52.0	506.0	110.0	31.0
CTATCGGGGTT	828.0	9.0	389.0
GTTCATACGTA	757.0	2952.0	1297.0	475.0
CTTAAGTCAAA	267.0				146.0
CATCGATGCTC	50.0
ATACGCGATCA	372.0		39.0		2404.0
GACCCATCGTC	641.0		30.0		80.0
GCTCGAAAGTT	222.0	21.0	248.0		296.0
GAATCGTCAAA	123.0		624.0	1098.0
GACTGGCGGTA	147.0	323.0	285.0		43.0
GTGTCCGTCAA	425.0	240.0	789.0		1484.0
TAGAACGTCGC	111.0	184.0	94.0	185.0
CGCGGTGTAGG	41.0	9.0		46.0
CTTCATACCGC	16.0
AGTCAATCGAA	319.0		145.0
ACATCGCTACA	128.0		68.0
ACTTCTTGGAC	234.0
TGACGACGCTT	34.0
CTTAAGGTGGT	588.0	430.0	251.0	36.0	1290.0
GCTACCGTGAG	107.0	320.0		257.0	310.0
ACCCTTTTACG	230.0	752.0	170.0		36.0
TATCATGTTCC	1005.0	372.0	1866.0	1035.0	2472.0
GAGATGCGCTA	108.0	106.0	188.0	683.0	1283.0
AAGATGCAAGT	158.0		71.0		107.0
GTAGCCGTGGC	33.0	917.0			31.0
AAAGTTGTTCA	361.0	509.0	998.0		52.0
ACGTTCGACTA	418.0	55.0	80.0	1293.0	55.0
TGCCGGACGAG	339.0		13.0	56.0
ATTTGGAATTC	72.0		63.0		30.0
AAAGTGTACGA	115.0
CAGCCGGATAT	1446.0	1094.0	547.0		314.0
AACTATGCGGT	564.0	25.0
GCGAAAAAATC	440.0	323.0	486.0		137.0
CGGATAGCTAA	373.0	44.0	34.0	771.0	3009.0
GTAGATGCGGA	182.0	8.0		446.0	14.0
CACGAACGTAA	265.0	296.0	51.0	17.0
ACAAGCGGGTG	24.0
TGGAAATTCGC	49.0
GGGACGATAGA	143.0	1359.0	37.0		24.0
TTTCATACGGA	181.0		71.0	14.0
ATAACGTTCGT	11.0
ATGTAGAACGT	342.0	862.0	421.0		740.0
ACATTAGCCGT	101.0		31.0
ATTCTGTGCCA	22.0
GCAGTATCTGC	654.0	1313.0	588.0	589.0	46.0
CCTATACTACG	85.0
GGATAATCAAA	275.0		168.0
ACATGTTCGTG	309.0		314.0
AGCGTCCGACA	475.0	234.0	200.0		78.0
CCTAATCTTGA	757.0	1215.0	1691.0	1025.0	557.0
CCGCTGAAGTG	71.0		18.0
ACGGTAAACAG	375.0	1601.0	2725.0	285.0	3800.0
CAACTGGTACA	534.0	46.0	746.0	646.0	149.0
CCCGAACCTTA	575.0		761.0		903.0
CGTGGCGCAAC	167.0		13.0		191.0
TACGCTTGATA	591.0		237.0		295.0
CCGAATTCTAC	411.0	390.0	1202.0		572.0
GCAGCGTGGTA	447.0	249.0	192.0		7.0
GTGGGCATCGT	1142.0		839.0		119.0
GCTACTAAAAC	251.0	307.0	333.0	35.0	275.0
AAAACAGATAT	42.0
AGTGTATTCGA	284.0
TGTAACAACGC	206.0	1518.0	887.0	3450.0
ATTAGGTCGAT	417.0	149.0	268.0	640.0	1133.0
CAGCCGGTTGT	22.0
TATCCTATTCG	354.0	8.0	23.0	131.0
CAACTGCATAG	755.0	132.0	25.0
TAGAACGATAA	160.0	155.0	308.0	37.0
GAATAAAACTT	352.0	137.0	175.0	81.0	45.0
GCATACGGAAT	330.0	132.0	19.0		857.0
CGTGTTCGAAT	90.0		881.0
GCAGCGTGAGC	138.0		354.0
ATTTACTTACG	122.0	121.0	34.0	226.0
GTCACGAAAAA	506.0	238.0	345.0		388.0
GCGACATGTTG	401.0	169.0			238.0
CTAGTCGCACG	312.0	8268.0	9130.0	5361.0	5845.0
TAGTATCATAC	153.0	30.0
ACGTTATAAGC	124.0		452.0		21.0
AAAGTTAGGAC	179.0	75.0	101.0	324.0	42.0
GGTTTCGAATA	9.0
CTTGACGCGAC	23.0
CCCGTAAACAA	294.0	55.0	347.0		62.0
TGACCGAAGCG	118.0	2349.0	1800.0	892.0	1503.0
TATGGCGCTAA	94.0	934.0	121.0
CATTATGCGAT	99.0		56.0
AGCAACGCACT	614.0		373.0	53.0
GTTGTAACAAC	377.0	1728.0
CCTTCGTATGG	377.0	167.0	42.0
TGACAAATACG	148.0	5711.0	8750.0	3329.0	6031.0
TTCTCGACTGA	458.0		160.0
GCAACGTAGCC	559.0		139.0	1400.0	1517.0
TTGATCGTGAT	249.0		609.0	697.0	250.0
GATCGGGTTCA	6.0		103.0
ACTATCGCTGA	217.0	989.0	874.0		1172.0
CTATCAAGTTC	256.0	112.0	24.0
CTTAGCGATTT	41.0
TGACGACGGAC	412.0	189.0	764.0
TAAGTCGTGGA	161.0	1344.0	815.0		386.0
AACTCGCGGTA	16.0
CCTGTTATCGC	635.0	7.0	84.0	131.0
GCATGTCGAAT	548.0	12440.0	16085.0	2541.0	13314.0
CTATTCTAACG	200.0		60.0	25.0
AACTAAGCCGC	54.0		6.0
ACGGTAGATGG	309.0	724.0	3272.0	2495.0	1978.0
GCTGCGATTGT	332.0	2864.0	1448.0	3019.0	6119.0
TTCTCGATATG	188.0	607.0	303.0		17.0
TTCCGAACCTT	76.0	411.0	18.0
AGGAATTGCGC	520.0	530.0	837.0	308.0	2060.0
GGTTCCAACAA	277.0	4044.0	8678.0	5014.0	1758.0
TTCAGCTAAGG	68.0			238.0
TGTATCTCGTA	617.0	83.0	424.0
ATGTTTATGGC	575.0				1666.0
ACTTATCGGTA	21.0
TGATGACGATT	288.0	24.0	24.0		101.0
GATTCGATATA	55.0
GCTGTTCAAAA	52.0
GTACTTATGGT	78.0	110.0	418.0
AGTCGTCCGCG	57.0		31.0	322.0	219.0
TGATTATTCTG	500.0	82.0	59.0		145.0
CGCTTACGAGC	9.0
GAAAGTAATCG	83.0		13.0		451.0
CTTACGTGACT	273.0	4181.0	3187.0	5977.0	801.0
CAATTAATTCG	550.0	19.0	8.0	46.0
TGACGATAGCA	954.0	354.0	234.0		2931.0
TGTTCACGTAA	705.0	3417.0	2498.0	950.0	425.0
GCGTGTACGAA	202.0
ACCTCGGACTT	435.0	55.0	20.0		75.0
CGCCGGGATTC	110.0	121.0			6.0
AATCGGAATGG	5.0		12.0
GTAAGTAATCC	832.0		109.0
GGTCATCGATA	59.0		9.0		355.0
TGATGAAACGT	231.0		11.0		74.0
AACGTTTATGC	107.0		130.0
GGACAGTTGAT	236.0		29.0
TTTACGTGACA	385.0
CCATCGTTAAC	8.0		105.0		166.0
TTAAGGTTACG	266.0	63.0	33.0		15.0
CGCGTAGTAGG	650.0	3900.0	1859.0	31.0	311.0
GTCACTTATTA	690.0	247.0	162.0		2182.0
CAAGATTCAAA	551.0	20.0	548.0	534.0
GATTGTGCGAA	257.0	144.0	11.0
CAAATGCGTAT	607.0	536.0	288.0		400.0
AGCTGTTCGTG	61.0	169.0		7.0
GATTCGGACCT	118.0				167.0
AAGTCGATTGA	632.0	4199.0	4800.0	156.0	1787.0
GGCCGTGATCC	358.0	1867.0	790.0	93.0	800.0
GAACTAGGTTC	829.0	652.0	1173.0		712.0
CTTTTCGCATA	201.0	2662.0	864.0		1183.0
GCATCGCGCAA	668.0	233.0	666.0	437.0	2121.0
ATTTACGGGGC	231.0	41.0	159.0
ACTGCATGTCC	7.0
GGCATGAAGTG	138.0	1577.0	1121.0		163.0
TATGGCTTACG	34.0
AATTCTATCGG	88.0
ATGGTGGAGCT	236.0	274.0	79.0
ATCTCGACATG	622.0	57.0	838.0
GAACTAAAGTC	26.0
AATACGTCAAG	46.0	82.0	97.0
TACGTAGAAAC	754.0	1363.0	1780.0	660.0	1140.0
GGGCGGTTAGG	12.0
GTGAACGTTAG	73.0		221.0		362.0
TATTCGCTAAT	74.0	185.0	69.0		385.0
GTAGTCAAAAT	402.0	559.0	2074.0	35.0	31.0
GGAATTCGCAA	229.0	80.0	26.0
CCGCTGTTAGG	420.0	26.0	548.0
TGACAATTATG	165.0
ACCTAGGTAAC	160.0	115.0	344.0
AGGAATAACAG	159.0	307.0
TATAAACAGAG	193.0	41.0	103.0		168.0
TAGACGCGATT	37.0
CGATTTCGAAG	128.0	264.0	634.0	66.0
GCTCGACATAT	132.0	577.0	639.0	1395.0	1515.0
CTCGAGTTTGG	279.0		394.0	43.0
TAGCTTATGGG	257.0		297.0
CTGTAACGTAA	29.0
GCGACCCGATC	72.0		63.0	209.0	290.0
CCCGTTAAGGC	504.0	1052.0	1165.0	656.0	675.0
CTAGAATCTTA	833.0	116.0	74.0		89.0
TGGTCATGTTG	361.0	2889.0	3147.0	709.0	4237.0
ACGATTACGCC	254.0		84.0		20.0
CCATTGCGTAA	572.0		237.0	312.0
TAAATCATACG	207.0
GTTGTTCAACG	10.0
CCCGTACCGGT	269.0	141.0	17.0		330.0
ATAGATGTAAC	996.0	351.0	589.0	74.0	224.0
AATGAAGCGCG	28.0
CGCAACTGGTA	579.0	27.0		2582.0	167.0
CACGTAACGTC	129.0	4089.0	1265.0	741.0	727.0
CATCGGAGTAA	719.0	1452.0	1360.0	826.0	1605.0
AAATTGGTAGC	112.0		57.0
GGATCGACTGT	298.0
TAGTCGCAAGA	618.0	140.0	242.0
TTCGGGTAGGT	901.0	491.0	30.0	194.0	229.0
ACAGATAAGCC	686.0		38.0	13.0
TTTCTTGGTAC	158.0	21.0	27.0	7.0	72.0
TAGTATACTAC	613.0	49.0		17.0
GTTGGGCTACT	527.0		281.0		1051.0
CCTCGTACTAT	261.0		81.0
GGCGTAACATA	657.0		11.0		7.0
CCAGTACCTGG	54.0		28.0
GAAAGTTTAGC	274.0	375.0	1138.0		622.0
GCCTCGTTAGG	796.0	1292.0	2186.0	253.0	2046.0
ATCGGAACCTA	370.0	372.0	857.0	148.0	2712.0
GCTATCTATAC	702.0	38.0	257.0
GATTTACCGCA	42.0	500.0	99.0
TGACTATTCCG	35.0
AAGGACGGCAT	960.0		220.0
AAAGTTACGGG	265.0	290.0	283.0	47.0	284.0
GTCGATGACCC	623.0	1151.0	409.0		27.0
TTCAACTGGGG	159.0		87.0
GATCGGTTATT	131.0				39.0
AAAAGGACGGT	35.0		27.0
TGGCTTATTCG	341.0		193.0
GTAGGTCGAAT	7.0	39.0
TGACGAAATCA	396.0		101.0	653.0	66.0
CCCGTCGACGT	125.0	35.0	707.0	1839.0	145.0
TAGTAGTACAG	481.0	12.0	116.0	135.0
AACGATCTATC	546.0	331.0	691.0		185.0
GCTACTAAAAA	551.0	1600.0	2054.0	1263.0	1218.0
CTCGGATTCCG	490.0	36.0	456.0	40.0	1007.0
CGCTGTTATGT	135.0	197.0	464.0	133.0	673.0
GTCAACTAAAC	458.0	689.0	1689.0	110.0	1554.0
ATGACGCGAAC	166.0
GTCGTCGATGA	637.0	533.0	29.0
CGACTAACGGC	14.0		82.0	202.0
GAACGATGCAA	971.0	423.0	600.0	326.0	650.0
GGTAGATCGTA	452.0	6.0	26.0
CATGAAGCGCC	91.0		97.0	23.0
GATTATCGTGC	416.0		553.0
TAAATCGTCGT	397.0	35.0	6.0
CATTCGGATAA	56.0	605.0	8.0
GATCGGTGGAG	93.0	818.0	873.0		1897.0
CGCAGCGTTGG	69.0		36.0
GCGATCGAGGT	427.0	69.0	204.0	142.0	472.0
TGATGACAAAG	517.0	119.0	235.0		170.0
ACTAATTCGTG	111.0	90.0	453.0	283.0	89.0
TATCGTTGTTT	237.0	1764.0	1385.0	954.0	2869.0
CATACCGGACT	481.0		77.0
CACGGTCATAT	68.0	1236.0	387.0	118.0	905.0
GCGGATAAAGA	124.0	4075.0	5646.0	2553.0	4151.0
GCCCATCGGAC	720.0		422.0
GGTAAGCGTAA	483.0		246.0		12.0
ACAATTGCGGC	117.0		146.0		23.0
CCGCATGTTGG	408.0		197.0	76.0	303.0
CTTCGTCGAAC	92.0	80.0	612.0	972.0	6.0
CAGCGTGGTGT	930.0	1426.0	593.0	529.0	3520.0
ACTACGGAACG	321.0		47.0
GTCGTAACAAA	96.0	111.0
CTGTTATGGCT	645.0		69.0		12.0
GTAGGTCGCAC	68.0			104.0
GTTTCGCTACT	591.0	143.0	366.0
CATAAGGTTCC	853.0	537.0	1120.0	2638.0	287.0
TACGCTGAACC	57.0	240.0
CTGTGCGGTAT	7.0
CTCGTAGCGTC	126.0	8.0		110.0	1404.0
GGGTCAAACAA	80.0
GTAACAATTTA	352.0	183.0	642.0	35.0
TAGAATGGACT	948.0	1662.0	4227.0	2097.0	1462.0
AGTATCGACGT	315.0	13727.0	14282.0	10188.0	10944.0
GACTCGCTTGA	222.0	314.0	93.0
CTCATTCGGCT	41.0	3064.0	2160.0	9.0	1992.0
GCATTGGTGGA	80.0	1629.0	917.0	45.0	414.0
CGACTACGAGC	387.0	268.0	246.0		817.0
TAAACAGCAAG	71.0		22.0
GACTTAACCGA	309.0	34.0	93.0		1129.0
GCAATCGCTTA	669.0	3904.0	3376.0	822.0	5819.0
CAACGGGAGGT	7.0
AATACTAACGT	219.0	110.0	359.0		100.0
AAGATTCGAAT	509.0	3007.0	4174.0	3324.0	1638.0
ACGGGATCGCG	307.0	119.0
CGTACGTAACT	302.0		114.0
AGAACGGTCAA	220.0		23.0
TGGAACGAGGA	56.0
CAGATATAGGT	172.0	148.0	91.0
GTCACGGGAAG	847.0		56.0		20.0
CTGTATGTAAC	544.0		153.0	261.0	22.0
ACAACGGTGTC	33.0
GATCGTTTGGT	143.0	1034.0	33.0	246.0	192.0
TTAAACGACTT	32.0		58.0
TAGCGTTTGTC	2293.0	534.0	598.0		104.0
ACGATAGTAAA	47.0		31.0
AATAGCTAAGC	193.0		175.0
CCGTGGTCGAA	298.0	69.0	784.0	626.0
AAACCGATGTT	426.0		14.0
AGGTTACGGCA	226.0	176.0	17.0
TACGTAAAGTT	611.0	146.0	908.0	164.0	117.0
ACTATGGTTCG	477.0	595.0	1236.0	243.0	355.0
GCGTCGCATGA	35.0
ACGTACGTTCC	169.0	32.0	344.0		345.0
AGGCGAACCTG	9.0
CGTCGCGGTAT	585.0	503.0	260.0	95.0	89.0
GGAACGATCAT	373.0	3397.0	1868.0	2199.0	4028.0
TGAATCGAATT	125.0
CAATCGTGACT	423.0			209.0	24.0
AATCGGAATTC	76.0	12.0	383.0
AATAGTAACAG	168.0	218.0	477.0		46.0
TGCGACTGCGA	24.0
ACTATGCGCGA	60.0				39.0
CGGATTGTCCC	530.0	925.0	3845.0	1333.0	1222.0
CCGTAGCCAAA	9.0
CTCTCGATACC	31.0	490.0	32.0		185.0
TTAACGTACTT	208.0	4810.0	4902.0	3099.0	3391.0
TAATCGGATAG	591.0		8.0		71.0
GGACCCGTTAG	247.0				12.0
ATTCGCGTATC	238.0	650.0	21.0	1161.0	8.0
CTTCACGTTAC	355.0		302.0	691.0	1360.0
CTCATTGCGGA	279.0	33.0	104.0	697.0
GTTCACGGTAG	755.0	828.0	342.0	286.0	388.0
CGCCGTGATCC	121.0		15.0		391.0
TTTCGGAAATA	1015.0	229.0	113.0		15.0
ATGCTCGTCGT	85.0	151.0	140.0
GACGATCAATA	91.0		650.0
ACATTGGAACC	223.0		8.0		15.0
ACAATTTCGTT	133.0
CATTCTCGTTA	120.0				574.0
CTTAGCGTCTC	883.0	60.0	924.0	112.0	160.0
ACGGTATCGTC	5.0
ATGGTTGCGCG	54.0
GTACCGGATTG	881.0	1074.0	1199.0		553.0
AACGCTTGTAC	80.0			115.0
GCTTGGTAGAT	312.0	430.0	402.0
GACTGAAGTGT	220.0	87.0	125.0		443.0
CCTATCGCTGT	130.0
CTCGTAGATTC	1266.0		145.0		791.0
CTAAAGATAAC	983.0	497.0	318.0	16.0	1985.0
GTAAACAACGG	19.0
TGGATCGTCGC	685.0	369.0	133.0		193.0
AAGACGCTTAT	67.0	99.0	37.0
CATGGGGTTGT	816.0	620.0	1594.0	143.0	506.0
GGCTTGAGGGT	741.0	626.0	1369.0
TTAAGTCAAAC	506.0	175.0	244.0		608.0
TATCAATATAG	193.0	21.0	9.0
CGATAGCTACT	709.0		38.0		1186.0
GCATGTTCCGG	31.0	52.0	300.0
ACTTTCGCAAC	169.0	22.0	80.0
CTCAGTTCGAT	315.0	487.0	1868.0
AGATGGCTTAT	914.0	417.0	78.0		133.0
GCGTTCGCTAC	322.0	36.0			619.0
ATCTTACCGTT	734.0				90.0
CATGCGGTAGC	135.0				88.0
CGACTTATCGA	208.0	30.0	514.0		26.0
GGGCAATCCGC	474.0	60.0	88.0
GCTTGTTTAGC	12.0		362.0
AGCCGAATTGA	418.0	14.0	14.0
GCCGACGAATT	16.0
GAATTACGGCC	248.0	3174.0	4201.0	1006.0	3467.0
CGACGACGTGA	124.0
GGCGAATCAAA	28.0		76.0	1103.0
ATTTATCGTTC	258.0
ATTACTAAGAA	332.0	375.0
ATCGCTATAGG	311.0		65.0		51.0
GCTATAGCACG	335.0	497.0	980.0		13.0
CCTGACGCGAT	139.0		20.0
TATCGATGACC	21.0
GGCCAATATTT	277.0	14934.0	16085.0	4319.0	7914.0
GTTCACTTATT	430.0	358.0	272.0
CGCCTAAATAA	104.0
TTAGCTAACTT	18.0
CGAACGATCGC	83.0		8.0
ATATTTACGGG	486.0	799.0
GCTTATCGTGG	130.0	1021.0	343.0	2555.0	1419.0
AATATTTACCG	14.0
CAGGATAAGTG	158.0	25.0			89.0
GCGGTAAACGG	449.0	32.0	661.0		172.0
TGAGTCAACGG	148.0
AACGTTGTACC	689.0	123.0		827.0
ACACGGGGTGT	590.0		10.0		496.0
GTTCCAATGGG	115.0	55.0	372.0	36.0
AGGTCGCGGTC	36.0
TATCGGACAGT	809.0	374.0	1385.0	2041.0	756.0
CCCGTATGTAC	7.0
ATTTCGTCCGA	467.0
CTCACGGAAAA	142.0	7.0	80.0		70.0
TGACGAAAATC	184.0
TAGAAACGAAT	105.0	398.0	204.0	153.0	110.0
AATAACGCAAG	10.0
ACACGTAAGGC	11.0
GGTTCATCGCA	109.0
ATACGTCGAAC	621.0	2812.0	2527.0	313.0	3899.0
TAGCGTGCGGT	122.0
AATCGACGATT	84.0
CATTGACAAAA	703.0	609.0	969.0		831.0
GGTGCGACCCA	214.0
CTGACGATCGG	69.0
CAAAGTTTAGT	246.0				7.0
CTGAACGCGAC	231.0		16.0	28.0
GCTGTAACGGT	518.0	507.0	1460.0	973.0	400.0
CAGCTAATTTA	148.0	423.0	41.0		33.0
CTAGGTTCCGA	258.0		109.0
ACAGTTAAGGC	53.0		75.0
AACGTCGCGGT	360.0		934.0	6.0	34.0
TGAACATATAC	34.0	19.0			787.0
CGGTAATCTTA	135.0	98.0
TAGACGCATGA	28.0
AGTTAGGACCC	401.0	230.0	75.0
AGCCGTGATCA	219.0	528.0	37.0
CAGATTACGCG	69.0		8.0
ACAAGATTCAA	126.0	86.0	148.0
GGTGTACCCGT	686.0	21.0	558.0
CAGTACGCCAA	121.0	283.0	594.0
TGGTTCATTGG	448.0		231.0
CTTAGCGCCAA	457.0	1138.0	111.0		17.0
TATCTATCGAG	261.0
CCACTTAGCCG	369.0	49.0	69.0	23.0
TGTACGCGACA	149.0		107.0
GTCTCTTACTA	247.0	151.0	82.0
CCCGACGGACT	100.0
GCATTGTCGAC	493.0	63.0	32.0	495.0	106.0
GGGCAAATACT	1549.0	327.0	232.0		106.0
GGATCGCGACT	68.0
CAATAAAGTAT	305.0	36.0	107.0	335.0
TAAAATCAACG	156.0	86.0	633.0
CGCGATTAATT	19.0
ACTTTCGGCAT	473.0		358.0	1521.0	15.0
ACCGTCGTAAC	225.0
CACTCGCTCCG	28.0	209.0	9.0		48.0
AGTAATCTTTC	67.0
TACACGTAAGT	680.0	384.0	160.0	841.0	1341.0
CCTAGCGTGTG	45.0
GTAGATAGCTA	59.0	69.0			98.0
CCGGTAACAAA	102.0	98.0	150.0	624.0	67.0
TTTCCGACTAC	319.0	927.0	628.0		546.0
CTATAGCACGT	318.0		291.0	2110.0	13.0
AAGTGTAGAAC	547.0	887.0	795.0	1882.0	390.0
CTGGTCGAGGC	863.0	1677.0	642.0	3246.0	686.0
GTCGGACGCTG	396.0		26.0		29.0
ATGGCTCGAAG	129.0		30.0
TAAGTTAGGTC	1219.0	903.0	2530.0	3116.0	176.0
ATGACCGTACA	14.0
TGTAACGATTT	118.0	582.0	668.0		114.0
TAATGCGCGAA	53.0
TGTAACGTGTT	849.0	19.0	511.0	466.0
TATCGCATCGA	55.0			1395.0
GGATTGGTACA	250.0	396.0	1368.0		72.0
TAAACGACTGC	23.0	280.0
AGCGTCGGACG	315.0				11.0
CACGTAACGGT	334.0	3345.0	3825.0	1767.0	1064.0
CCCGTACGCTA	570.0	252.0	963.0		12.0
TTAGCCGGTTC	352.0	259.0	25.0
ACATAACCGTA	112.0	27.0	161.0
AAGCATCGTAA	92.0		9.0		378.0
GCCGTAAACAA	222.0	261.0	303.0	129.0
GACGGAACTCG	618.0	371.0	1729.0	378.0	156.0
ACTATGCGGCC	22.0		182.0
CTAGGTAAAGG	14.0
CATAGTAACAT	866.0	264.0	423.0	19.0
ATAGCGGGATA	334.0	504.0	74.0
GGTATTTGGAC	330.0	675.0	294.0	143.0	87.0
GTATCGCATTG	328.0	1127.0	19.0		55.0
AATGGACCTAC	859.0	456.0	1754.0	545.0	500.0
TAGCTAGGTGA	66.0		434.0	278.0
ACGGTAGCCAC	234.0		127.0
AGCGTTACCGG	436.0		129.0	147.0	897.0
AGCTCGTTCGC	91.0	90.0	38.0		1563.0
TGGACTTGCAA	1099.0	738.0	158.0	1477.0	64.0
ACGTCAAAGTT	702.0	66.0	14.0
GTTGTACGTGC	347.0		126.0		274.0
GGTTACGAACG	177.0	7548.0	6161.0	1435.0	3595.0
TTCGTCGTAGT	417.0	1154.0	2513.0	385.0	2565.0
GAAATCGTGCT	1156.0	163.0	456.0		102.0
ACGGCAAGTCG	195.0	100.0	371.0	74.0	73.0
CATATACGCCG	92.0	74.0
GACGTGCGGTT	90.0	485.0	66.0
CGCTATAGCGC	159.0
CATGCGCTACT	136.0	53.0
AGGCAGTACGT	835.0		87.0	79.0	27.0
CCTAAACGAAA	309.0	1422.0	1383.0		1589.0
ACAGACGATCC	83.0
CTTAGATAGAT	141.0			196.0	15.0
GCACGTCGACT	293.0		268.0
GCGACTGCATG	241.0		131.0
ACCCATCAAAG	125.0	29.0	636.0		112.0
GTTACGCGTAC	602.0	413.0	812.0	1037.0	1603.0
ACTCGCTCGTT	5.0
TTAAGAGTAGC	361.0	13175.0	15557.0	5463.0	16256.0
AATTGCGTCGT	340.0	12.0	201.0		146.0
ACTTAGGCGTG	47.0		43.0
TAGCCGTCGGA	13.0
CCCGCAAGTAC	862.0	3460.0	3840.0	968.0	1217.0
CTCATCGTGAG	41.0	343.0	200.0
CTGTTCGTACT	308.0	393.0	597.0		244.0
CGATTGGTTCA	80.0		318.0
GAAATCGACAT	52.0	23.0	13.0
TAATACATGTT	24.0
ACTTATAGATC	540.0	31.0	20.0
CGGCGGTAAGT	150.0	129.0			70.0
ATTGCGTCACG	160.0	98.0	473.0	235.0	1105.0
CTTATGACGAA	63.0	29.0
GTCGTCAAGTC	327.0	330.0	304.0		37.0
CACATCGCTTA	307.0	79.0
ATTCGACACCG	5.0
CACTATAATCG	130.0		18.0
TGAGTACGAAA	143.0	185.0	304.0	116.0	8.0
ACATTATCGCA	161.0	93.0	134.0	189.0	310.0
ATCGATTGGCG	128.0	48.0	241.0
TTACTCGGCAC	371.0	221.0	70.0	27.0	33.0
TTCATTGTGGC	934.0	53.0	231.0	93.0
ACGCGTAATGA	90.0
ACAAGCCTAAG	309.0				243.0
GTGAACGATTT	23.0				102.0
ATCCGGGCACC	163.0	360.0	26.0
TTTACTAAGCA	321.0	1071.0	2320.0	120.0	1738.0
AATCGACGAGA	561.0		360.0		30.0
TGTTCGATTCA	92.0
CATCTAGCGCG	21.0		117.0		719.0
GGGCTAAAACG	71.0				48.0
CTTTCGGCCAT	319.0		185.0		31.0
AGCATTCGCCT	963.0	172.0	378.0	130.0	730.0
GTATATCGGCC	835.0	194.0	548.0	60.0	17.0
GGATTCGCGAC	436.0	1308.0	1821.0	1648.0	2202.0
CCGAACGCACT	9.0
ACATATGCGTA	196.0
CACTCGCGAAA	188.0	4002.0	5668.0	2521.0	2935.0
GATTGTACGTC	374.0	487.0	35.0
CCGACGACTTC	150.0		62.0
CAACGCGAATA	121.0	352.0	247.0		410.0
GGAACGTTGGT	63.0
CGGTCTGTATG	259.0			131.0	1826.0
GGGTTGCAAGT	308.0	509.0	1390.0	431.0	847.0
TTCACGTAAGT	300.0				219.0
CGCTTACGGCA	341.0	3806.0	6547.0	3166.0	9509.0
TGACGACGTCA	397.0	82.0	76.0		57.0
ATCCTAGAATG	241.0	41.0	14.0
CCGGATTCTGA	120.0	2509.0	3401.0	1244.0	1812.0
GGATTCGGTAA	372.0	1031.0	1067.0	102.0	893.0
CCGATGACGGA	167.0		94.0
AGTGTACGTGA	678.0	543.0	624.0
CGGATTAATGC	369.0	689.0	245.0	969.0	329.0
CAAGCCGATAC	87.0		84.0
CTTTTGTCTAC	247.0				102.0
AACGCGAGAAT	315.0	90.0	9.0
GTATATGCGCG	76.0		43.0
TGCGCGACCAC	24.0	354.0	17.0	6.0
AACGAATTGAA	280.0	8522.0	8246.0	2406.0	6739.0
ATCATAAAGCA	121.0
TGGTAAAGTCC	1275.0	11.0	537.0	108.0	67.0
TGACGCTATAC	12.0
TACGCGGTAGA	69.0	258.0
TGATCAACGCG	112.0		11.0
CTTAACTTAGA	370.0	377.0	918.0	438.0
GAATTCCGGAG	339.0	131.0	30.0	200.0
AATCTTTAATG	392.0		145.0		7.0
CCTTTACGTCG	193.0		8.0		22.0
GTCCGAAAGTA	486.0	5710.0	7212.0	1865.0	8474.0
GAACGACGTTC	11.0		764.0
CCGACTATAGA	166.0	153.0	231.0
CTTGTACGCAA	51.0
CTTAGCCTAAA	488.0	6.0	69.0
TTGCGGATAGT	326.0	1852.0	3013.0	5765.0	909.0
AGAAGTTAGCG	46.0		46.0
ACATTGTTAGC	289.0		77.0
AGTATCGGGTG	329.0		19.0	181.0
CGTACTATCGG	205.0	606.0	132.0
CAATACGCCAC	119.0	247.0	1055.0		143.0
CGCTAAAATCA	112.0
TTATTAGATCG	328.0	946.0	1979.0	11.0	1592.0
CTCTCGAGCCT	902.0	949.0	129.0		239.0
GGGTAGAAAAC	360.0	3949.0	2928.0	2714.0	504.0
CAAATCGATAA	294.0		6.0
CACGCGAATCA	118.0
CAATGTGGCGG	81.0	521.0	510.0	148.0	211.0
CGTTATTAAAA	48.0	67.0	39.0		7.0
AATTTCGGACT	151.0	2950.0	4277.0	2282.0	2700.0
CGATTAATTTA	118.0	63.0			24.0
TATAGGTTCAT	789.0	197.0	453.0		1039.0
CAACCTAGTAC	392.0	272.0	933.0		39.0
TAGATTCGACG	88.0
AGATCGGTTGT	563.0	749.0	171.0	268.0
TAAAGTTACGG	580.0	690.0	60.0	39.0	52.0
ACAATTAAGTC	547.0		1050.0		136.0
AGTAGATTCCT	65.0	93.0	301.0		26.0
TAAGCAACGAC	34.0
CGGCTTGGTAG	234.0	33.0			75.0
CTGAGACGTAA	107.0		101.0	1644.0
ATAAAGTCGAA	289.0		104.0		17.0
TGCATACCGGA	638.0	745.0	420.0		567.0
CGTCGATAAGT	257.0	365.0	288.0		130.0
CTAACGTGGAC	929.0	212.0	171.0
GCGGTATCCGG	75.0
CTAACAAAGTC	565.0	1428.0	1379.0	145.0	50.0
ATAACCGTAGA	234.0	1057.0	936.0		422.0
TAGGACCCATG	504.0	297.0	950.0		444.0
GTTAGCGAGGA	6.0
GGGTGTATTGC	28.0		11.0
CAGGTAGTCGT	278.0	43.0
GGCTAACGATG	89.0	561.0	69.0
TAACTATGCGT	162.0			368.0
GTACGAATTAC	890.0	1360.0	3332.0	279.0	776.0
ATACGGTCAAC	26.0
TGAGACCGTTA	452.0	55.0	376.0		567.0
GAGCTAACGAA	36.0
CCGTTCGAATC	232.0
CATTCGAAAGT	199.0	120.0	273.0
TTGTACGAAGC	12.0
CTAATCAAGTA	253.0	29.0	454.0
CAATCGCTACT	1137.0	575.0	375.0		85.0
TTATTACGAAG	10.0
CATTACCGCTG	129.0
GCAGGACCTAT	106.0	451.0		37.0	434.0
TACCGCAATCC	40.0	990.0
GAATCATGGCG	30.0			33.0
AATCAATTGAA	298.0		7.0	38.0
GCTTACCGTTC	690.0		93.0	7323.0	325.0
CCGAACATAAC	303.0	888.0	834.0	1584.0	2070.0
AAACTAAGCAT	232.0	101.0	29.0		10.0
GTAAACAAATT	296.0	36.0	182.0		256.0
GTCCGAAAATC	219.0		22.0
CAAGCGTAGAT	75.0
CCGCATGTCGA	440.0	449.0	453.0	895.0	43.0
GATTGTTATTC	186.0	39.0
TACGCGACAAT	148.0	247.0	403.0		134.0
ATCAGTTCGAG	138.0
GGATAAAACGT	5.0
TTAACGACGTT	222.0		162.0	2099.0	1297.0
GGGTAATTACT	177.0	591.0	534.0		253.0
CACAACGTCCG	342.0	1885.0	1048.0	227.0	909.0
AATTCGTAAGC	799.0	139.0	658.0		11.0
GTTTAACTAAC	585.0	22.0	78.0		71.0
TTGTCGAGGAG	280.0	16.0	13.0
CCTATCTAGCG	165.0	296.0	117.0	83.0	206.0
CGAAATAAACT	1013.0	757.0	148.0		300.0
TGCGTCGACGT	58.0			1095.0
GCGGATGTAAC	66.0	855.0	23.0	437.0	27.0
GCCGACTAAAT	843.0	552.0	354.0	42.0	425.0
ACAACGTAGTA	316.0	1248.0	892.0		55.0
TGACAAAAGGA	132.0	2107.0	2050.0	1803.0	4307.0
TTAGATTACGA	175.0
TGGTCATTGGT	1022.0	312.0	959.0	776.0	2785.0
GCGCGAGATAT	507.0	1668.0	2667.0	763.0	1779.0
CTTACCGTAAC	77.0	661.0	46.0
CCTACTAAGGA	211.0		58.0		266.0
GGTTAATTCGG	416.0		287.0
CACCGGATTAT	1001.0		489.0
CATGCGTCAAT	1211.0	1083.0	411.0		384.0
TGGCCGTACTA	940.0		72.0		168.0
CTAGTAGCTAG	1137.0	627.0	391.0	224.0	2932.0
AATCGTCGCAC	265.0	484.0	112.0
AGACGATAGTT	7.0
CATACTAAGCA	694.0	1515.0	893.0	46.0	1490.0
AGCACGCTACT	609.0	332.0	446.0	3387.0	224.0
CGACTTCGTAA	102.0		545.0		37.0
GTCACGTCGCG	6.0
CGCAGTTACCG	34.0
CCGCAATCAAG	82.0
CGGTTATAATC	1016.0	296.0	524.0	130.0	107.0
CCCGTCGTGAA	1103.0	1166.0	489.0		939.0
TAGGTCGTACC	833.0	2368.0	634.0		131.0
TTGACGCCGTA	60.0	14.0
ACGCGACATAT	431.0	10.0	261.0
TGCGTAGCCGG	279.0	77.0	638.0		304.0
AGTACATTGAC	190.0	134.0	171.0
TAAGTTTATGC	680.0		48.0
CTAAGCGCGAC	201.0
GTCATAAAGTC	591.0	674.0	1401.0	527.0	1803.0
GTCGTAGATAA	100.0
GTTTAATTCTA	330.0
CTGCCGGGCAT	935.0	55.0	781.0	85.0	61.0
CTAAAGCAGTT	20.0	7.0
GGCGTACCGGA	217.0	147.0	1178.0	448.0	399.0
CACGCGGTAGT	172.0		33.0	338.0	74.0
CGGTAGCGGGT	374.0	81.0	239.0	176.0	272.0
TGTACGAGCGC	410.0	438.0	112.0	49.0	126.0
GGGTTGCTCGA	747.0	1046.0	170.0		421.0
CACCCGACGTG	87.0	6412.0	6116.0	4204.0	5814.0
GGTAACGTACA	400.0	20189.0	19029.0	11838.0	19069.0
ACACGTTACGG	473.0	281.0	175.0		33.0
TAGATGCGTAT	479.0	37.0	318.0	4520.0	656.0
GACGAAATCAT	405.0	690.0	325.0	160.0	376.0
CCCAATATTCG	39.0	9.0	64.0
GACCATTACCG	44.0
CAGGATAGCGG	50.0	361.0	1139.0	89.0	326.0
TTATACGTGTG	9.0
CTTCGCGTAAT	492.0		599.0		112.0
AACGAGACCGT	337.0	483.0	128.0		11.0
ATAAACGTAAC	425.0	248.0
TATTCCGACGC	117.0	953.0	612.0	215.0	718.0
AGTATAATCGC	869.0	231.0	1393.0	164.0	1341.0
TAATCGATTCG	544.0	20.0	65.0		125.0
ATACGGACCAT	401.0	10.0	26.0
TTCTGGTCATA	374.0	50.0	90.0		91.0
CCGTCACGCTT	186.0	935.0	358.0		357.0
ATGACGACCAT	1038.0		296.0		20.0
GCGAGACGTAT	690.0	1281.0	46.0
GCTACTCGTTG	159.0	284.0	262.0		718.0
GCCCTTGGTAG	287.0	307.0	429.0		137.0
ACGCGCTACTA	96.0
CTCGAGTGCCG	33.0
ACAAGTCGGCG	10.0
ACCGTTATGTA	60.0				343.0
GCATTTAACTA	447.0		25.0
GTTCGTAAGTC	305.0	1787.0	2416.0	275.0	3261.0
GGTCATGTCCC	1504.0	1966.0	2493.0	409.0	190.0
TAAGTCAACGT	621.0		161.0		46.0
CAATACGCGGT	311.0		179.0	114.0
GTAGGTCGGAC	198.0
TACGTGAGCGC	50.0	325.0	703.0		131.0
ATAAGTCGGGG	271.0	108.0	389.0	331.0	943.0
ACTCATGGCTC	406.0			14.0
CTAAAAGATGG	369.0		23.0		744.0
GTAAGTTACAC	106.0		18.0
CTAGCGAGACG	88.0		114.0	72.0
TGGGCTACTAA	179.0	184.0	222.0
GCTAACCGCTT	46.0				31.0
ATGTTCGAACT	784.0	273.0	1067.0	185.0	937.0
ATCCGAAGTTT	286.0				442.0
TAGGACGGCGT	243.0	26.0	15.0	282.0
CAATCGGGATT	18.0
GTTAGCTAAGA	26.0	19.0	65.0		828.0
CAGGACCATGG	327.0		246.0		514.0
AAGTAACGCAT	373.0	996.0	2136.0	891.0	1174.0
GCCGCAAGTTC	1931.0	165.0	788.0	664.0
CTTATCCGAAG	437.0	667.0	188.0	150.0	2844.0
AACATAGATCC	130.0			199.0	74.0
TTCCTATAAAG	314.0	4920.0	4568.0	1623.0	3287.0
TATTAGGTCTG	8.0
TAATAGCTTAG	792.0	263.0	320.0	84.0	994.0
TTTTCGGAAAC	7.0
CGGACGCTTGC	14.0
TTGGGCGGTAA	823.0	10.0	247.0		664.0
GATCGACGACG	178.0		75.0
TTGGATTGCCG	582.0		194.0	809.0
CGGCGTGTACG	259.0	454.0	1275.0	228.0	1409.0
GGTTACGAAAA	404.0		38.0
GACAAAATACT	128.0		145.0
ATCAACGAGGA	404.0	98.0	31.0
AGCTAACCGCA	77.0	2179.0	2897.0	2644.0	286.0
TTTGATAGTCG	28.0
GAACTAATACA	108.0
CCGCATTGTTA	818.0	1576.0	1206.0	1696.0	5422.0
ACGTGATCACG	108.0	8.0	250.0		84.0
ATACGGTACAG	213.0	1800.0	2185.0	3521.0	1019.0
CTCTCGTATCG	1259.0	465.0	758.0		236.0
GCGTGTAGATG	186.0	331.0
TGCAGGTAGCG	407.0	316.0	308.0	62.0	770.0
GGCACGCTGAA	34.0		131.0
ATGGTATCGGC	85.0	250.0	43.0		603.0
TAGACGAGACT	153.0	397.0	358.0	45.0
CACAGATAACG	1037.0		562.0		227.0
GACCATTGTCC	548.0	333.0	297.0
GGATCTATGGA	31.0
CGGAGCGAACT	302.0		717.0		76.0
AGACGTAATCA	29.0
AGTAATGAAGC	10.0		119.0
CGGTTGGAATG	198.0	121.0	143.0
GCAACTATAGG	1036.0		396.0		298.0
GTCAGCCGTAA	131.0	436.0	64.0		64.0
AGTTTATCCGA	350.0	123.0	69.0		11.0
TGGATAAGGAC	121.0		9.0
TATTTTACCGC	37.0
GCCGAATTGAT	90.0	14.0	68.0		334.0
GATTCGTCTGT	503.0	597.0	766.0	238.0	22.0
TTCAAATCACG	156.0	83.0	628.0	840.0	251.0
CCGCACGTCCG	131.0	40.0	27.0
AAGTATCGACA	236.0				130.0
CTAACGTGTTC	1181.0	255.0	172.0
AAGCGGTTAGC	179.0	550.0	359.0	66.0	548.0
GTAGCGTATGT	710.0	295.0	510.0	165.0	11.0
TTCGGTTGGAT	353.0	273.0	466.0	153.0
TGGCTCGACAA	886.0	470.0	1937.0	16.0	36.0
TGAGACGTGCA	34.0			501.0
CGGCGGTTAAG	232.0	15.0	609.0	9.0	695.0
CAGTCGAGTAT	418.0	183.0	167.0		39.0
TGACAAATCAT	273.0	18.0	29.0
GCCCGTATGTG	306.0	13.0	294.0	98.0	110.0
ACAAGAGTAAA	78.0	1080.0	531.0		64.0
GTAGCCGATGC	165.0	9.0	6.0	137.0	115.0
TTGTTCGTCGA	59.0
TGATTACTCTT	815.0	230.0	24.0	40.0	316.0
CCGAAGTTGTA	26.0
ACCTAGTCGCA	9.0	58.0
CACCCGGCAAT	939.0	217.0	382.0	371.0	233.0
ACTCGCTGTGG	114.0	185.0	31.0		761.0
TGGATTCGAAG	475.0	38.0			1132.0
TTCGCGATTCA	101.0		31.0		686.0
GTACCGTTAAC	404.0	2488.0	4776.0	1017.0	4384.0
TATTTTCATTG	223.0	355.0	6.0	191.0
AGACGAAATAA	469.0	80.0	322.0	211.0	138.0
GATGTAACTAT	326.0	76.0			493.0
ATAAACTATGC	73.0	15.0	49.0		140.0
GGTCGGCGATA	201.0		232.0
ACCTCGTCGTT	169.0	9950.0	12010.0	7161.0	7743.0
TGAATCGCTAG	161.0				180.0
TTTCGGATGAC	637.0	182.0	100.0
CGTAGATTGTG	748.0		186.0	54.0	340.0
TGACGCGTAAG	8.0
ATCTCACGAGC	515.0		110.0	301.0	816.0
CACCGAATGGA	341.0	419.0	198.0
CTAATCGCAAT	271.0	2133.0	1675.0	3134.0	2073.0
TTTGCGCTGTA	185.0	277.0	798.0	1519.0	52.0
TGGAAACAATT	122.0	16.0	49.0
CCGAGTACAAA	76.0				201.0
CTCATATGCGA	44.0	509.0	9.0		13.0
ATTGACGAGAT	231.0		32.0		93.0
TTCAACGCGCA	210.0	4776.0	4786.0	945.0	2905.0
CCTACTATCGC	395.0		138.0	924.0	787.0
GATCTCGGCTA	174.0	526.0	871.0	38.0	582.0
ACTTTACCTGA	139.0		94.0
CTCGGATTGGA	115.0
GATTTCGTATG	268.0	416.0	312.0		2146.0
ACTGCGTCTGG	478.0	112.0	274.0
CGTCTGTAACG	390.0	724.0	376.0	253.0	879.0
GCGGTGTATCC	967.0		981.0	845.0	93.0
TAATCGTTAGG	492.0	61.0
AGAGTACGTAT	656.0		58.0	100.0
GAGTCAATTAC	47.0	10.0
GGATTGGACCA	1450.0	126.0	401.0
TTTCATCGTAA	53.0		26.0	757.0	26.0
CGGACGATCTA	209.0	684.0	192.0	766.0	40.0
TGACATAAACA	376.0	973.0	134.0		208.0
TGCGGCGAGGT	273.0	15.0	95.0		109.0
ACTGGTAGAAA	229.0
TATAAAGTACC	674.0	40.0	67.0		288.0
CTGTACTTATT	1155.0	1943.0	3754.0	2073.0	5326.0
AGTTGGTTCAT	79.0		22.0	167.0
AGCATATGGTT	273.0		36.0
TTTTCACGAAA	78.0		613.0
GACTTACGAGA	321.0
AGTATCCCGCG	136.0		26.0
ATCTCGCTAAT	666.0	350.0	2275.0	543.0	815.0
AGCGGTCATCG	352.0		14.0
CCTCTCGCGAT	132.0	16.0	30.0
ACCGACATATG	321.0	112.0	217.0	777.0	2275.0
GTATCGGTTAA	111.0				77.0
CCCGCGTATCG	80.0		96.0	480.0
CTAGAAGTTAA	193.0		47.0
GGTTACGGTCC	343.0	140.0	162.0
ACAGATAGCGT	65.0
ACGATCGGACG	6.0
GTGTCGATAAT	418.0		37.0
TTCGGAAAAAG	127.0	268.0	223.0		320.0
GACGTAGTATA	335.0				426.0
ACCGTTATAAG	29.0
CAACGACATAG	290.0		32.0
ACGTACCCGAA	103.0	40.0	32.0		221.0
CCCGACGTTAG	801.0	33.0		175.0	1049.0
AAGATCGACGT	287.0	236.0
CTAGTCATTAG	180.0			129.0	15.0
CTTAACGCTTG	46.0	15.0
CCCGGCGTGAG	654.0	315.0	62.0		51.0
GAATTAAACAA	67.0		72.0
ACCTATCGCGT	57.0		78.0		1009.0
CCTAAGCCACC	8.0
CAGGATAGTTG	1076.0	89.0	318.0		11.0
CCTCGGCGAGA	231.0		56.0	1469.0
CTGACGACGGC	245.0	152.0	9.0
CGATGCGGGTC	369.0		446.0		191.0
ATAGGTAAACT	258.0	53.0	191.0	466.0	91.0
TACACGGTAAC	9.0		164.0
GGCAAACTATT	523.0	25.0	73.0		12.0
ATTATTCTAAG	223.0	838.0	1038.0	466.0	291.0
GGAGATACTTA	122.0	116.0	43.0		61.0
CATTGATGACA	448.0		92.0
CGGACGTTCGA	224.0	13.0	173.0	863.0	95.0
TGCGATCATAA	16.0
CGCAGCGTCTA	282.0		27.0	476.0
CACGCCGTACC	741.0	261.0	895.0	100.0	2035.0
AGTTGTACGAA	242.0	187.0			21.0
TATCGTTAGGG	18.0		46.0
ACTGGTAAGGC	144.0		28.0		923.0
TGCATCGTCGA	187.0		25.0
CTAGTACGCTA	52.0
ATAACGCGACC	6.0
GTAGCTAATGC	890.0	84.0	396.0		74.0
GACGACCGTTC	481.0	839.0	827.0		2270.0
GTTTCGACGAT	217.0
CGAGTCAATGT	18.0
CACGGCTAACC	5.0		90.0
CAAATAAGGCC	332.0	601.0	117.0	252.0
GTTCGCTCGTA	215.0	239.0	294.0	987.0	752.0
ACTCCGAATGC	358.0		28.0	21.0
GACATAAGTGA	59.0	323.0	306.0		41.0
CTCAAGTTATA	1001.0	388.0	678.0		1811.0
TGAAACCGTTG	363.0		442.0	233.0	327.0
TGCGGAGTTTG	896.0	1276.0	3616.0	655.0	2165.0
AAGTCGATACT	263.0				69.0
GACTCGCGCGA	205.0		21.0		378.0
CCGGATTGGGA	51.0
TACTGCGTAAG	192.0	183.0	476.0	188.0	247.0
GAACGTCGGAT	130.0	14.0	62.0
CCGGCTTATAA	133.0	251.0	155.0
TAAAAACGATT	836.0	259.0	287.0	34.0
GCCAATTACGA	210.0	587.0	929.0	1391.0	279.0
GTCTGGTAAGC	10.0
CAACCGTTATG	373.0	64.0	360.0		456.0
ATGCTTCGCTC	242.0
AAGTCGTGCAA	139.0		53.0
TGAGACGCCAA	157.0	511.0	1040.0		1977.0
TACGCTGTGCG	159.0	10.0	106.0	7.0
TATCCGGATGA	217.0		36.0		154.0
GCACCAATACT	1622.0	60.0	1254.0		714.0
AGCGTTATGCC	577.0	37636.0	41861.0	18071.0	32945.0
AGAATAACGCC	1132.0	78.0	735.0		20.0
GGGTCTGTACG	355.0		22.0		151.0
CCTCGTGATAG	994.0	1419.0	171.0		36.0
TACCAAGCCGT	67.0
TTCGCTGCGTA	557.0	324.0	523.0
GCTTCGAGTAG	86.0	48.0
CGTTAATCATA	150.0
CTTTGGACGAA	286.0		151.0		670.0
TGTGGCCGTGA	206.0
GGCTAAAGTGA	138.0	264.0	518.0	1467.0	525.0
TAAATCGATAG	127.0	168.0	459.0	26.0	1219.0
AATCCCGCATA	108.0	198.0
GCGCTAACATC	96.0		25.0	3827.0
ACTTAATCTTG	22.0	18.0	6.0
CATTCGATAAG	223.0		14.0
TTGTACGCCGG	644.0	270.0	1040.0	2255.0	388.0
TGACGATACTA	813.0	1130.0	391.0	526.0
CAGTATCAGGT	308.0		141.0
CTCGCTGACAT	241.0		206.0
AATTACCGGCG	31.0		49.0		11.0
GGCGAATCTTT	14.0
CACGTTATCGT	10.0
TTCTGTTCACT	723.0		124.0
CTTTAATCGTG	316.0		48.0
ATCACGGGCAC	86.0	84.0	191.0	186.0	65.0
TTGTACGCGAC	20.0	42.0	17.0		179.0
CAGCGGGTAAT	182.0		150.0
CGGGTAAACTA	244.0	39.0
GTATAACGTCC	1292.0	973.0	527.0
GCTAATCAAAG	43.0
GGTGCGGCGAT	354.0		15.0	184.0
GGTTCAAATGC	896.0	1526.0	2647.0	753.0	906.0
GATCATAAATA	115.0			18.0
GTCGCATCGCA	105.0				253.0
TGTAACGCTGT	224.0	396.0	1726.0	79.0
TTGCGATAAAA	188.0	193.0	876.0		262.0
GTCGAACGTCC	238.0		535.0
CCTTCGAAGCG	69.0
GATCTATCAAC	138.0	19.0
ACAACTAAGAG	776.0	178.0	124.0	365.0	2546.0
TTTCGGCAAAG	828.0	4090.0	2051.0	1108.0	2679.0
CCGCTGTTCAT	200.0				49.0
ACATTGGAAAC	38.0	17.0
CATAACAAGCG	25.0
AGATCGTACCG	5.0
GTCACGGAACA	94.0	48.0	252.0
GGGGATCTCGA	33.0
GAGCTACCGTA	601.0			7.0
TACTATTCGAC	156.0	112.0	218.0		169.0
TTGAACGGCGT	26.0
GACGGCATGCG	224.0	289.0	650.0	49.0	407.0
GGCGAATCGGT	254.0	318.0	455.0	75.0	3633.0
AATTATCGTAC	224.0	57.0	300.0
TTCTATCTCGA	78.0		216.0
GCCCATCGTCC	281.0	190.0	460.0
GTATCGTCGCA	342.0		433.0	1199.0
TTGGAACTCTA	454.0	1383.0
CCTAATTACGC	177.0		433.0		46.0
ATTCCGGTTCG	169.0	49.0	128.0	296.0	462.0
CTGAACGGGCG	298.0	81.0	98.0		20.0
GTTAACGCTAC	288.0	227.0	395.0	2597.0
TGTGACGGCTT	189.0		176.0		117.0
ACGCGCTGTGC	66.0
CCCATCGTGAA	253.0	1041.0	1741.0
CCATAGGCTGC	758.0	15.0	60.0		192.0
TAAACGGGATC	373.0	125.0	515.0	8.0	17.0
CCATTGCGCTA	470.0		27.0		7.0
AAATTCGTAAG	6.0		10.0
GCAAATTGAAC	382.0		14.0	593.0	948.0
TTCCTATACGG	76.0	437.0	704.0	38.0
GTTACAAATCA	68.0		303.0
ATCGTCAAATC	812.0	228.0	1002.0		292.0
GCTAAACGTAT	96.0	3766.0	4460.0	2050.0	6652.0
CGTTAGCCGGT	403.0		147.0
GCGTGTTTAGC	923.0		664.0		36.0
GCTGTACGCGG	41.0
TATCAAGTAAC	632.0		15.0
CGGGATAGCGG	96.0	55.0	115.0		101.0
CCGTAAGTTGA	185.0	492.0	1506.0	2649.0	437.0
GATAGCTTGTC	395.0	29.0
CCGTAATCCCG	225.0	22.0			267.0
ATTGTCGAGTG	124.0		399.0
CTGCGATTCGC	639.0	1050.0	1266.0	279.0	722.0
TGGTCAAGTTA	156.0	53.0	187.0
ACGATAAGGGT	64.0	789.0	27.0
TAGTTGTACCG	211.0	1499.0	1464.0	381.0	119.0
ACAATTGCGAC	141.0			6.0
TATTACGAGCG	283.0		21.0		25.0
AGTTACGAAGC	347.0		161.0
TAAGTAACGAT	222.0				33.0
GCCAATAACGG	57.0
GACGTCGCATT	299.0	965.0	695.0		3004.0
ACTTTACCGTT	214.0				363.0
GACTAAGAAAA	192.0	878.0	1689.0	168.0	597.0
TGCCGACAGTT	279.0	1166.0	2023.0
TTCTCGTTCGA	615.0		480.0		2381.0
CGTCAATCGGC	338.0		135.0		999.0
ATTTGCGAAGT	209.0		243.0		178.0
TGGAGCGACAG	476.0	1465.0	806.0		48.0
AAACGTGTGGA	49.0		185.0
GCACCAAGATG	927.0	94.0	823.0	35.0	971.0
ACGAATCGACT	127.0		584.0
TAGGTCTGGCG	161.0	602.0	80.0
AACCGATGCAA	198.0
GCTTACTTAGG	296.0	360.0	323.0
CCTGTTTAGCG	9.0
TACACGGGGTT	7.0				42.0
GGGCTACGGTA	23.0	12.0	7.0	7.0	16.0
GATTGTCGTGC	118.0				317.0
GCGAACGCCGT	298.0	3372.0	3372.0	1983.0	975.0
CACGCGTCTTG	41.0	290.0	59.0
CAGCGCTGACT	86.0	763.0	463.0	133.0
CGACTAAAGAA	274.0	10.0	31.0	24.0
CGATTACGGCT	840.0	320.0	11.0		1412.0
GGGATTGGCTT	799.0	897.0	1216.0	1871.0	426.0
TTCACGTTTCG	659.0		110.0	936.0	21.0
GAGACCGTACC	361.0	814.0	1485.0		161.0
GGTGCGCTATA	1102.0	2849.0	1837.0		726.0
CACCCGAGTGC	493.0	608.0	1438.0		543.0
CCGGCTAACTT	831.0	221.0			227.0
TGAAACGGCAT	357.0	178.0	1236.0		665.0
GCCGAACTCTT	248.0	23.0	262.0
TAGACGACAGT	66.0
CAGGTAGCGTC	717.0	82.0	652.0	130.0	2217.0
GACGTCGGCTT	139.0	1533.0	3198.0	334.0	367.0
TACTGCGATTC	313.0		168.0
CTCGTTATCGA	205.0	5606.0	7187.0	3187.0	2424.0
TATCGAAAACT	291.0	892.0	1047.0	1154.0	1361.0
GCATCGACAAA	134.0	416.0	1346.0	432.0
GTTACGCACGC	60.0	43.0	286.0
TAGATTAGGCC	13.0	50.0
GCTTTCGCGTA	41.0
TGCGTCTATAA	55.0				82.0
AGCATGAGTGC	214.0	231.0	38.0
GGACCCATCGG	100.0
AACAGATTAGT	578.0		186.0	1311.0	325.0
AGCCCGTTAGG	37.0	10.0
AAGAGTAGCGC	53.0	412.0	374.0	1244.0	611.0
AGCGGTGCGGG	35.0		20.0
GAGACGACGAT	349.0	185.0			7.0
GTCATCGACGC	12.0
TACCTGACAAA	1521.0	5038.0	5961.0	4661.0	4884.0
CAAGTCATCAA	267.0	1817.0	849.0	13.0	262.0
CAATATAGGTC	70.0
CGATAGTCATG	928.0	1658.0	2478.0	400.0	198.0
CTGCGCGAAAG	116.0	286.0	398.0	20.0	460.0
CGCTAAAAAAG	111.0		10.0
TTGTGCCGGAT	508.0		149.0		116.0
CGCGGTAGAAA	201.0	67.0			37.0
AAGCCTAATTA	19.0
ACAAAGTTACC	190.0		86.0
CTATCTCTTAG	97.0	49.0	338.0		108.0
ACCATGCTACA	34.0
TGCGATTCGGG	212.0	7.0
ATTCATCGACA	93.0	79.0			38.0
GTCATAATCTT	161.0
CCTTATTCTGA	144.0		64.0		429.0
GAATGCGGACG	74.0	173.0	126.0		1733.0
TATGCGCGACC	269.0	40.0	77.0		12.0
ACTATCGGCCA	325.0	172.0	88.0
CGATCGTCTTG	289.0
CGGATAAGTTG	615.0		78.0		34.0
GCGATAAAAAC	25.0			576.0
AGCTTAGACGA	105.0		8.0
TATCGTGCGCG	119.0	239.0	321.0	18.0	80.0
GGCGTAAACGG	212.0		8.0		6.0
CGAGAAACTTG	11.0		407.0
GGCCAAGATCG	186.0
TGACCCGTCGT	229.0	186.0	197.0		734.0
TTAGATTTCGA	208.0	18.0	68.0	6.0	44.0
GGATCGGGTGT	24.0
AATTTACGTAT	490.0		197.0
TATCAATAGTT	729.0	18.0	86.0		174.0
GATATGCGGAC	494.0	134.0	90.0
TGGACGTCGGA	185.0			49.0	7.0
AGGCTAAACGG	255.0	212.0	9.0
AATGCGGCGAC	20.0				20.0
AAGATTTACGG	175.0
AGAATCTTTTA	188.0	501.0	377.0	558.0	259.0
ACGCGAATCGC	74.0		849.0
GCGATAAACTT	33.0			299.0
CACGTAGTAGA	399.0	19.0	161.0		252.0
CACTCGCGATT	49.0	664.0	827.0	281.0	24.0
GTTCACGGCAT	1219.0	8163.0	6690.0	5056.0	6106.0
GTGATCGTGAT	539.0	10573.0	8948.0	3124.0	7480.0
CAACGTAAAGA	243.0	1602.0	2175.0	1682.0	4513.0
CGACGTAACAT	7.0
GTTGGTTCGAT	119.0		31.0		22.0
TAGACGAGCGC	209.0		40.0
ACAGCGGTGAT	225.0	931.0	1071.0	250.0	56.0
CGATCGGTGGC	128.0	29.0	94.0	49.0	526.0
AACTGAACGAA	73.0	614.0	189.0	1653.0	556.0
CCTTGGTTATC	132.0
AAGGACGCGAT	211.0	16.0	298.0		178.0
CTCTCGTGACC	336.0		95.0
GGGTCAATTGG	723.0	101.0	877.0		270.0
GGCGAACCTAG	427.0	13.0	16.0		55.0
ACATAGGTGGT	438.0	828.0	370.0	73.0
TTAAGTACAAA	735.0	903.0	2006.0	88.0	661.0
CGGTGGTCGAC	163.0	75.0	106.0		30.0
CATACGCTACA	12.0
AAGAAAATCAC	7.0
ACCCGTAGATC	396.0	368.0	573.0	531.0	537.0
GTAGCCAATTG	816.0	1199.0	693.0		69.0
CGTAATCCGTG	64.0	925.0	30.0	180.0	789.0
ACCTGACGACC	33.0			172.0
AATATACGTAT	200.0	48.0	11.0
GCGAACCTGAT	14.0
CATCGCTTGAG	9.0
TAGCGATCGGC	456.0	223.0	9.0	177.0	174.0
TGGTCGGAGAT	6.0
AGGACGCTATA	547.0		146.0
CTCTCGGAGAC	67.0		84.0
TTCGCGGTTAT	145.0		571.0	442.0	127.0
GCGAACGCGCT	557.0	124.0	462.0	256.0	18.0
AAATTCGACAT	117.0	55.0	29.0
GCATTCGCTTG	50.0				33.0
ATGTTCCGCGT	224.0	16.0	665.0		221.0
GAGCGGTAGAT	336.0		58.0		175.0
GTGTATGTCCG	497.0		207.0
ACACCATGGGG	17.0
AGGAAGTTACA	735.0	755.0	652.0		1027.0
TTACCGGATTA	532.0	150.0			411.0
ATCATGTCCCG	342.0		114.0
CTATCGATGCG	200.0	571.0	712.0		263.0
TTCGATACTAA	298.0		138.0	33.0
CGGTAACAGCA	114.0		7.0
GTCCGACATGT	349.0	9.0	320.0		9.0
TTATTACGGAA	720.0		112.0		994.0
CGGTATGGTTC	340.0	74.0
TGCGGGGCACC	7.0
AGAATCATGTT	306.0
TACCGGCGGTA	252.0	26.0
GACTTATACTT	152.0		222.0
TAACGTAACAT	433.0	244.0	67.0
CCGTGGTGGTA	105.0	1524.0	1255.0	446.0	498.0
GATGCTTCGCT	338.0	1276.0	3468.0	655.0	982.0
CATACGGTATT	493.0		92.0
GGTAAGAATGC	10.0
GCGAGAAAATA	203.0		173.0		803.0
ACGATCGCATC	109.0	208.0	871.0	81.0	81.0
TATTTATGCCT	310.0	424.0	774.0	232.0	71.0
GAATTCGTAGT	13.0
CTTTGATAGTA	244.0			20.0
TACGTGCGGCA	58.0	143.0	77.0
TTTCGACATAG	15.0
GTCGAACATCA	371.0		394.0		802.0
TGGTAGAAATC	254.0	321.0		8.0	29.0
TTGACTAATTT	1010.0	72.0	633.0		51.0
AAACACGATAA	430.0	3542.0	5503.0	3654.0	1048.0
TACGGCGAGGC	280.0	32.0	130.0	737.0	47.0
GTGATCGGGAG	78.0
GGCGCTAGGTA	239.0	756.0	704.0	1328.0	814.0
ATACGTAACAA	785.0	1581.0	1289.0	3507.0	483.0
CGATACATTTA	182.0	215.0	495.0		29.0
CTTCATTCTCG	453.0
ATGCTACTCCG	99.0		72.0
GTCACGGCGAA	111.0
CGGACGTGTAT	373.0	977.0	3130.0	308.0	4654.0
AGAATAAAGTC	12.0	35.0	353.0
CCGGGATAAAG	240.0		15.0		224.0
TGGCATGTTTG	526.0	3050.0	6586.0	2005.0	3091.0
AACCTAGCGGT	194.0	31.0	350.0	304.0	369.0
AGGAAGTGAAC	86.0	24.0
GCACCCGACTA	1055.0	2691.0	983.0	2782.0	1830.0
TGTATCAACTA	539.0	14.0	205.0		9.0
GGTTAATCCGC	8.0		7.0
GATCTATCGGA	5.0
GGAGCGATTAC	80.0		245.0
CCACGTTGGTG	539.0	24.0	183.0	19.0
ACTGGTATGGC	514.0	1639.0	413.0	391.0	111.0
ATCGCGTCGGC	5.0
ACGGCTTGACA	199.0		197.0
AAGCGTGATGA	21.0
CGTAGCGCTAG	476.0		375.0	56.0	28.0
TAAAAAACTAG	163.0		86.0
GGGCGTATGGC	951.0	1282.0	3096.0	809.0	1578.0
CGGTTAACGTT	338.0	21.0	661.0
CCGAGTACGCA	106.0
TATTGCGGACA	515.0	259.0	257.0
ATCGTCGGGTT	1070.0	41.0	509.0	522.0	50.0
ATTATCGTAGC	87.0	326.0	938.0	249.0	1383.0
CTTTAACGAGC	573.0		51.0		40.0
GCATCAATGAA	251.0		235.0
TGACGCGAGCA	44.0	415.0	247.0		106.0
CCGATCGTCTG	119.0	85.0	150.0
AAGCGGTTGAG	295.0	178.0	119.0		149.0
TGAACGCTATC	813.0		8.0		89.0
ACTTCGAATCG	41.0
ATGACGCGTAA	159.0
AATCATATGGA	61.0			162.0
ATGACCCAATA	459.0	58.0	25.0		16.0
GACCTAGGTGG	88.0	125.0
ACGTGCGAACG	153.0	34.0	971.0	15.0	151.0
CTAACGCAAGA	141.0		220.0
TTAGCGACCAC	990.0	650.0	3084.0	87.0	547.0
ATATACCGGCG	32.0		9.0
CGTATGTCGGG	171.0	549.0	1053.0	234.0	345.0
CCCTACCGGTC	19.0
ATCATAACATG	642.0	391.0	195.0	86.0	119.0
ATTAGCGCTGA	138.0
GTTATCGAAGT	110.0	16.0		310.0
GGACGGCGAAT	731.0	211.0	234.0		27.0
GCCAAGATGCT	33.0				133.0
TATTACCGTTG	189.0	87.0	218.0
GCGGTCAACTA	194.0
AATCAATAGCC	269.0	67.0	60.0
GTTCATCGCGA	401.0	172.0	854.0	415.0	26.0
GGAAACGTTGG	984.0	851.0	84.0		41.0
TATCGACTATT	246.0	4127.0	4745.0	652.0	2067.0
CCGGCGGTTAT	608.0	3640.0	4657.0	3183.0	1370.0
TTTAGCCGGCA	141.0	490.0			62.0
CCTTTGGTCGA	298.0	13.0			21.0
GTTTCTGACTA	80.0		33.0		10.0
ATCATAAAAGA	303.0	154.0	14.0		1914.0
TGGACGTGTAC	834.0	270.0	1188.0	888.0	1350.0
ACGCGGTAAGT	265.0		423.0
CGCAGTATAAA	756.0		226.0
AGCTCACGCGG	182.0	11.0	29.0		42.0
CATACGCAACG	14.0
AAGTATAACAG	5.0
CGTAACGTATC	169.0	339.0	519.0	826.0	84.0
ACCTATTCCGC	421.0		337.0
CACTATCGCGA	124.0	16.0	807.0		750.0
CGGAACTATAC	117.0		22.0		202.0
TAACGCTCGTA	100.0
CCGGCTAGGGT	286.0	130.0	302.0	1873.0	352.0
CAAAGTGCCCA	692.0	100.0	80.0		517.0
ATTGCGATACT	376.0
CGGGGTTAGCT	9.0
CTTGTTCGACA	225.0	16.0	113.0
GAGCACGCTTA	244.0	3524.0	4684.0	2299.0	5951.0
ATCGGGTAAAG	207.0	7.0
TTAGATATACG	355.0			200.0
AATGGACTTCG	237.0	148.0	75.0		39.0
CGACGACTGGT	233.0		300.0
CGTATCCGGTC	280.0	343.0	416.0		1460.0
AGTTATCGTAG	275.0	1339.0			64.0
CCCTTTACGTG	129.0	1420.0	4426.0	2653.0	2207.0
CTATATCGCTG	598.0	538.0	1048.0	293.0	290.0
GCGTTACGGAC	362.0	257.0			181.0
GTGGCGCTGTA	199.0	399.0	367.0	1770.0	4182.0
GAGCAATCGGG	14.0
AACGGCTTGAT	489.0		198.0
GTATTCGCGCG	329.0		62.0	15.0	177.0
TATCTCGTACA	400.0	329.0	441.0	366.0	390.0
CTTCGACACCA	591.0	8.0	203.0		29.0
CGGACGCAACT	622.0	56.0	310.0
TACGCGATTAT	199.0	496.0	273.0	66.0
ATTCCGGTTAC	346.0	84.0	122.0		100.0
GATAAGGACGG	387.0	11.0	239.0	153.0
AACTAATAAGT	250.0		15.0
TTGACGGCCAA	700.0	962.0	82.0
AGCTCAAGTTC	190.0	388.0	545.0
AAGATTTACTA	359.0	821.0	517.0	247.0	681.0
GATCTAGCTAG	285.0		199.0
ATGCGTATGGC	86.0
AATCTTGACGG	271.0	177.0
CTTACGCACGT	177.0		231.0		63.0
GGGTTAGCGAA	449.0		246.0	72.0	172.0
GCGTGTAGTAA	2412.0		872.0	80.0	71.0
GCATGCGATTC	689.0	679.0	1739.0	128.0	413.0
AATCAATCGAA	186.0	991.0	194.0		8.0
TAACGTGACTA	235.0	187.0	537.0		835.0
GTGACCGGACT	674.0	11.0	42.0		176.0
TTCTCGACTAC	7.0
GCTTGATAGCT	400.0	213.0	308.0		53.0
GCGTAATCATG	453.0		181.0		159.0
ACGAATTGGAC	450.0		141.0		19.0
ATTGATAGTCG	28.0	91.0	408.0	22.0
CAGCCGCTGTA	326.0
AAGTCGCATTG	5.0
AACTGCGATCG	7.0
TGTTCATAAGT	273.0	10781.0	15401.0	5289.0	9948.0
ATAGATATAGC	7.0
ACGGGATCGCT	346.0	17.0	747.0		655.0
TTAGTAGCCTT	58.0
ATTTCGTCAAC	470.0	52.0	100.0		16.0
GTGTAACGAAG	654.0	103.0	822.0	1273.0	248.0
GATTCGAGTTG	674.0	18.0	251.0	130.0
GCCAATGTCGA	18.0
TTAGGTGAATC	839.0	958.0	711.0	28.0	170.0
ACACGGCGTGC	450.0	54.0	253.0
CGTTATGAAAG	316.0	646.0	1233.0	538.0	90.0
AGCGATCATAA	719.0		20.0		57.0
GGAATGCGTGT	100.0		11.0
TGTGTTAGACG	227.0	277.0	60.0	48.0	101.0
GGGACGTGTAT	293.0	285.0	350.0
AAAACGGTAAC	635.0	422.0	47.0		492.0
ACGAATTCCGG	171.0	258.0	190.0
CGAGTTTAAAT	18.0
CCGGTTGGTTA	14.0
CTCGTCAATGA	806.0		184.0		899.0
TTCCAATTACG	550.0	500.0	2080.0	731.0	570.0
TACGCTGAAGC	322.0	205.0	184.0		391.0
GTTGTAAACAC	232.0	796.0	3713.0	2129.0	1774.0
AGTCGTCAAGT	872.0	264.0	120.0
CACATCGCGAA	472.0	4256.0	3486.0	2641.0	6353.0
AGCATTGTGCA	943.0		369.0		54.0
GTTAACTTAGT	730.0	49.0	59.0
CAAGTAACAGA	87.0		6.0	25.0
ACCGATAGTCA	904.0	240.0	433.0		3129.0
CTGTAACTTAC	153.0	319.0	369.0		190.0
GCAGTATAAAA	939.0	1533.0	4318.0	1256.0	4994.0
AGCATCGTAGA	199.0
CGTACTAATGA	17.0
ACGCATCGGCG	16.0
GTTCATCGGGT	1185.0		284.0		743.0
GCGAACGTCGC	578.0	1709.0	1721.0	2881.0	1972.0
GGGCATCAACT	206.0		255.0
CTTCACCCGTC	649.0		120.0		545.0
AACCTATGGTT	187.0	37.0	318.0		252.0
GGGATAATCGT	423.0	644.0	930.0	388.0	790.0
CCGACGAAAAT	94.0	1026.0	41.0	338.0	56.0
TGGTCAATAGG	441.0	54.0	274.0		524.0
GCGAACGAAAT	231.0	22.0		200.0
TTTGATACCGG	544.0
TGTACTGCGCG	137.0	17.0	46.0		16.0
TAAACGAGCGC	726.0	52.0	17.0	61.0	182.0
CTGTTCGCAAT	741.0	713.0	739.0		15.0
CATTCGGTTGG	109.0		113.0
ATGGACGTGGT	332.0		10.0
GCCGGATTCAT	1177.0	77.0	53.0		287.0
CGGATTCGAGG	98.0		35.0
CGATGCGATAA	233.0	223.0	27.0
CGATTGGAACA	89.0		60.0
GGATCTCGGAC	720.0		137.0	189.0
CGAATCGTTAT	53.0		805.0
TAGTTCGAAGT	226.0	757.0	1191.0		416.0
AATCAATGTAT	453.0	88.0	570.0	181.0	44.0
CACGATATAGG	42.0	207.0	64.0		329.0
AAGATTCGAAA	187.0	6163.0	11264.0	3995.0	8464.0
GGGTTATGCGT	111.0	213.0	40.0	177.0	79.0
TTTACACAGAT	279.0	524.0	1022.0	215.0	897.0
TACGTGCGCTA	89.0		17.0	83.0	221.0
CAGTAATGCGA	68.0
ACCGATCACCT	82.0
TATGAAGCGTG	875.0	29.0	368.0		669.0
GGTAGCGCCGG	167.0	537.0	888.0	1378.0
CGGACGATGTG	17.0
GAATCGGCGAT	307.0	160.0	481.0	69.0	20.0
ATCGCTCGAGC	7.0
CTGGTAAAGTA	703.0				292.0
TACTACGCACT	214.0	10588.0	8559.0	2514.0	4813.0
TAACAACGAAC	39.0
TTGCCGGATTG	327.0	1716.0	2245.0	430.0	1296.0
GTGTATCGCGC	125.0
CATACGGCGAT	38.0	54.0	224.0	9.0	206.0
GCGTTCGCGAT	228.0	1147.0	832.0		1834.0
GCTATAAGCGT	147.0	84.0	98.0		28.0
CTGGTAAACGT	198.0		151.0	1323.0
AACATAAATCG	172.0	629.0	1272.0	60.0	661.0
GGATTCCGTGA	626.0	242.0	465.0	315.0	1312.0
GTTTTACAATT	35.0
ACTGCGTACGT	79.0
GTTGTTTTAAC	637.0	71.0	123.0		620.0
ACTATCGTAAT	672.0	1195.0	1310.0	3953.0	3427.0
GGGGTGCGGCA	152.0				67.0
AGGCGAACGTA	510.0	6.0	296.0	2977.0	319.0
GATCGGAGTCA	352.0	23.0	219.0	33.0
GTTCATATACC	356.0	910.0	708.0	1681.0	745.0
TACTATAGCAG	9.0
CTCGTCGCATA	69.0		167.0
GTTCATAGTGA	28.0
CCTTTACACGT	488.0	541.0	275.0
GATCGTAAGAA	15.0
GAGAAATCGGT	219.0		20.0	138.0
GCGAGTGCCGA	176.0		680.0
ACAAATTGCCA	448.0	111.0	499.0
GTTACACAGCG	84.0	8.0		15.0	210.0
ATGGCTTATAG	383.0	181.0	199.0	7.0	817.0
ATCGTACCCGT	264.0	109.0	71.0
ACGGACCTAGA	73.0		131.0		618.0
CGTTCGTATGT	33.0
CCTTGGTATTT	745.0	948.0	3251.0	1618.0	3503.0
GGTAAAGGACG	22.0	536.0
ATACTAAAGGA	405.0	7.0	193.0
CCGACGAACTC	272.0		329.0	246.0	578.0
CCTAGTAACGC	117.0	76.0	1777.0	1192.0	43.0
GTGAACCTGGA	353.0	2366.0	838.0	13.0	369.0
CGGTGGACCAC	372.0	665.0	348.0	3787.0	4646.0
CGACGCGACTT	20.0
CCTCGTTTCAT	13.0	408.0	7.0
CAGGATATACT	15.0
ATACTACGGCT	390.0	1086.0			138.0
AGCTAGGTTAC	217.0	2106.0	2155.0	161.0	1514.0
GCATTCTACAC	180.0	55.0	181.0		799.0
GCTCACGAAAT	58.0	28.0
TTTAGCCACCA	454.0		68.0	157.0	262.0
CGGTTATGACA	108.0	611.0	569.0		92.0
TTCATTAGGCA	562.0	1289.0	3224.0	1532.0	1622.0
GGCGCTGCGTA	331.0		29.0
TGGCATGCGGG	372.0				267.0
GTTTCATAGGT	367.0	6905.0	6957.0	4717.0	3512.0
CGCTATCGCGT	378.0		80.0		209.0
TGACGCAACTA	669.0		29.0	52.0	95.0
TGCTCGTATGT	204.0	430.0	100.0		177.0
ACGGCAAGATC	38.0
AAGATTTCGTC	1000.0	6.0	410.0		16.0
GCCAATACGTT	627.0		18.0	98.0	607.0
ATGCGTACGTT	137.0		694.0
GCACGCTGTAT	524.0	1324.0	2044.0	2478.0	486.0
GGATAGCCAAA	31.0
TTACTAACGGC	177.0	265.0	195.0	17.0
TTACTATATGC	379.0	148.0
CTAAACGAGCT	1265.0	1517.0	319.0	915.0
AGCTAAAGATA	409.0		727.0		122.0
GGCACGCTACC	316.0	2292.0	704.0	30.0	1645.0
ACATAGTAACG	107.0	29.0	630.0		286.0
CCTGACGCCAA	422.0	424.0	45.0
AGCGTCGTGTG	256.0	262.0	377.0	2682.0
GATTGCCGGCA	191.0	6.0	30.0	32.0
AGAAAACAAGT	66.0		80.0
GCTGAAGCGGG	124.0	1529.0	1639.0	2374.0	878.0
TAAGCATGACT	948.0	438.0	39.0		10.0
AATAGTCAATC	25.0
ATTTCGGTAAT	481.0	9.0	89.0
ACCGACTTATA	110.0
TTGACATATGG	263.0		66.0
CGCGAATCGAA	16.0				60.0
GTCAACTAACA	326.0		150.0
AAGCATTCTGA	210.0	204.0	143.0		101.0
ATGCGGTAGGT	802.0	133.0	898.0	280.0	1162.0
TTACGCTTGTC	823.0	246.0	453.0		550.0
CCAGCGGTTAC	27.0	495.0	85.0
GTAGTATAAGC	268.0		128.0	308.0
TAATCGATGTT	1093.0	139.0	1080.0	1186.0	527.0
AGTAGATTGTC	837.0		484.0	14.0	282.0
GTAGCCACCAC	401.0		22.0	115.0
CCGACTTAAGG	150.0	457.0	1527.0	423.0	341.0
GGAACTAAAAG	275.0		87.0
ATCTTACACGT	612.0		31.0		34.0
ACGATATAGCT	19.0	49.0	62.0	53.0	105.0
AGACGTGGTCA	53.0
TTCCGCGTCAA	143.0
TAGTTCCGTGA	1234.0	725.0	1731.0	563.0	2143.0
GTCGGACGGAC	284.0		10.0
GCAACGATGTA	392.0		6.0		131.0
ACAACGACGGT	539.0		115.0		132.0
GACATGCTCAA	125.0	8.0	22.0		33.0
AACTTACGCAT	327.0	165.0	1398.0	5248.0	550.0
TTATAACGCTT	34.0		94.0
CCGCGGTTAGC	195.0	832.0	288.0	39.0	217.0
TGCCGGTTCAC	901.0	703.0	114.0	67.0	316.0
CAAGTCGTTAA	58.0		83.0
AACAGATAGCT	49.0		17.0
TATGGACGCCG	209.0	74.0	244.0	384.0
AACGACGGTAG	12.0
CTCAACGCGCG	26.0
TTAACTAGGTC	91.0	171.0	87.0		35.0
GATTACCGGCG	6.0
ACTTAGTACAA	366.0		161.0		160.0
CGCTACGAGAT	110.0		600.0		119.0
ATCGTGAATCG	877.0	504.0	130.0		296.0
CTGTCCGCGTA	383.0	221.0	45.0
CGTCGGCGAAA	450.0			15.0
CTGCCGGATGG	475.0	290.0
CATTCATTGCC	37.0
CACGTACATTG	1671.0	1305.0	588.0		1300.0
TACGGTCAATG	14.0
TTCTACACAGA	11.0
CCGGTTACGAA	77.0				952.0
CTCGAGTACGA	705.0	107.0	307.0	712.0	793.0
AACAACGGTGG	293.0		109.0
AAGCAAGTCCG	134.0	38.0
TGCGTGGTAGG	708.0	54.0	7.0		19.0
GACATAGTGCC	284.0	2060.0	1622.0	153.0	973.0
CGCGCGGTTAT	237.0		106.0
CTTTCGTATCG	786.0	694.0	472.0	335.0	25.0
TAGCTACGAAG	29.0		10.0
GTTTATCGTTG	31.0		32.0
GTCTATTCGGT	253.0
TACGAATTGAA	263.0	498.0	145.0	11.0
AACGCGTCCGA	113.0	42.0	303.0	77.0
CAGGTAGTCAT	324.0		40.0		321.0
TTACGTATCCG	79.0	244.0	163.0		1191.0
AGGTCGTCGCG	162.0	16.0
CAACGGTAACA	205.0		45.0
CTATTCTGTTC	399.0	454.0	713.0
CCTCATAACGG	375.0	101.0	87.0
CGTTGGTTGGA	246.0	81.0
GTCCGTGACAT	1475.0	41.0	960.0	1177.0	1884.0
TGACGATAATC	279.0	822.0	581.0	2907.0	77.0
TATTAGCGTAG	1084.0	236.0	567.0		554.0
AGCTAATTCGT	291.0	10029.0	13502.0	1612.0	6897.0
GTGGACGTTAT	207.0		382.0	444.0
GTCTATAACCC	589.0	1240.0	3653.0	548.0	3297.0
AACATGCGGTT	455.0	98.0	255.0		85.0
GTACAAAATCA	132.0		21.0
GATCGACGTAC	327.0		46.0		97.0
CAGTTAAGGGT	598.0	281.0	6.0		156.0
AGCTCAACGCG	74.0		7.0
ACTCCGACGGA	339.0	284.0
AAGGTTCGAGC	925.0		537.0		210.0
ACAATTTCGAC	63.0
TTACGGCTTAG	328.0	52.0	51.0
AAAGTTTAACG	286.0	9.0	55.0
GATTCGGGTAA	642.0	1769.0	2454.0	30.0	1827.0
ATCTTGGTCAA	15.0
GTTATTAGCCG	196.0		99.0
TACACGCGCTA	371.0	341.0	878.0		1153.0
ACTCATGTTTT	14.0
TGCCGAATTCG	96.0
CACGAATCGCA	165.0
CTCGTTGGTTA	97.0	52.0	133.0		10.0
CGGGGCATCGT	252.0
ACATAATCGTA	161.0	275.0	450.0		364.0
TAGGCGTGCGA	652.0	548.0	671.0		138.0
GACTATGGTTG	914.0	743.0	178.0		64.0
CGTAGATCGTA	197.0	125.0	235.0	31.0	101.0
GTAAACTCATA	1184.0	1254.0	801.0	533.0	117.0
CAACGAGATGC	28.0
AACAGCGTGAG	49.0	23.0
CCTTATCGGAT	291.0		7.0
ACCTTACTCGG	554.0		52.0	14.0	11.0
GGTCATAACGA	45.0	26.0
CAGATTTCGTT	776.0		22.0	233.0	191.0
TTTGCGCGATC	6.0
GAAAATAACAG	40.0
CATTCGGGTAG	20.0
ACGTCGGATAG	134.0	1373.0	1295.0	397.0	401.0
TAAAGTCATCA	669.0	123.0	640.0		429.0
GCGTTTCATTG	230.0	582.0	1077.0	75.0	516.0
AGACGTTACGA	80.0	205.0	139.0
GTACGTCAAAA	42.0				42.0
GCTGTGGAGCC	1110.0	357.0	531.0	137.0	1104.0
CGTTCCGTCAC	195.0		50.0
ACGATTCGTTT	39.0		7.0
CGACCCGGCTT	197.0	1066.0	1399.0	462.0	2496.0
GCGGTTGGACG	388.0	725.0	1021.0	44.0	441.0
AAGACGCGTAC	194.0
GACCCGACTGG	116.0	407.0	849.0	731.0	659.0
CTTGCGAAATG	636.0	188.0	1212.0	922.0	56.0
AGATCGGACTT	338.0	343.0	729.0	991.0	1562.0
ACAAAGTGTAG	41.0	85.0
CACGATAAATA	448.0	1574.0	1057.0	304.0	1574.0
CAACGTGATAC	227.0	6.0	20.0		128.0
CTATCTGCCGA	138.0	201.0	488.0	163.0	449.0
AACATCGATTC	58.0
CCAATGAAACG	28.0	183.0	325.0	32.0	1646.0
ATATCTCGATG	265.0		41.0
CGATTTAGCCA	1469.0	1119.0	1246.0	424.0	3155.0
CAAGTAAACTC	744.0	582.0	37.0		204.0
CCCATCGGTGT	131.0		36.0		555.0
ACGGTAGAAAT	196.0		102.0
TGCACAACGCA	29.0
ATTCGTGACAA	348.0	31.0			210.0
TATACGAAAGA	306.0	47.0	799.0	312.0
ATATTTACCGC	197.0	1450.0	2247.0	498.0	892.0
CGAACGGCTGC	1008.0	167.0	156.0		63.0
CTCAACGAGCA	235.0		173.0		36.0
ATTTCGAAATG	301.0		126.0
TGAGGATCGGA	5.0
CTCGGACGGAA	77.0
CAAATGCGTAC	495.0		307.0	1073.0	130.0
AACGGTGATGA	53.0	66.0
GGAACGATCTC	771.0	114.0	55.0		205.0
ACGAGCGGTGA	226.0	828.0	37.0	568.0	530.0
AGACGTTCCGG	44.0
TACCGTCAGCT	1034.0	2177.0	3038.0	65.0	610.0
CGCATATGGGG	22.0
CTTTCGTCGTA	237.0	272.0	817.0		1128.0
CAATAACGAAA	5.0
CTTCAGACGAC	174.0	1483.0	940.0	145.0	1947.0
TACGTACAAAG	203.0	306.0	217.0
AACGGGCGTAT	284.0	1161.0	705.0	845.0	585.0
TGTGCGATACT	229.0	498.0	489.0
TAAGCATACTT	334.0		170.0		180.0
CACAGATTGTA	730.0	2074.0	1944.0	1130.0	2274.0
CATCGGCGTAG	327.0	198.0	558.0
CGTAAGTCGAC	173.0		488.0		496.0
CCGAACCTGAC	47.0
GGCTTTCTATC	6.0
GCTCGAATTGC	47.0	7.0	445.0	7.0	40.0
TTCATAGTCAA	964.0		584.0
CGCGACTAAGG	190.0	107.0	1002.0	1780.0	713.0
GATCTCGAATC	193.0
TGCGTACGCGC	376.0	29.0	337.0	282.0	7.0
CAATCACGAAA	313.0	52.0	35.0		660.0
TGGTATCGGGC	84.0	365.0	503.0	30.0	261.0
GTACGCTCGTA	51.0	15.0
GGTGAACGACA	70.0
GTGGACGGTGG	16.0
ACTCGTATGTA	299.0	1607.0	1946.0	6604.0	454.0
AGATTATGCGC	913.0	266.0	288.0	839.0	805.0
CAGCGTCGGGA	298.0	13.0	594.0
GTCGATAAATA	362.0	156.0	221.0		49.0
GAGATGTATCG	373.0	337.0	305.0
ATGTCCGAAAA	307.0	77.0	20.0		137.0
AATAGCGAAAG	42.0		9.0
GTATCGACATA	65.0	6.0	6.0
GTATATGGCGC	51.0
CTTATGAAACG	237.0	1510.0	1079.0		42.0
ACGAACTAATG	364.0			34.0
TGTATCGAGTT	455.0		295.0		1538.0
TTGCGTCGCAA	909.0	214.0	360.0
TGTTCAATCCA	291.0	1191.0	3231.0		2220.0
AACAGATTTAC	19.0
GTGGTCGTTAC	897.0		249.0	1638.0
CAGTCGATGTA	295.0		199.0	8.0
GACGGCTAAAG	183.0		222.0
CGTCCGTGAGC	378.0		139.0	473.0	595.0
TTCTATCGTCC	281.0	220.0	153.0		392.0
GTGTACGCAAC	30.0
CGTCAAACAAC	364.0	493.0	298.0	7.0	934.0
ATAGTCGATTG	248.0	1280.0	1181.0	356.0	170.0
TGCGATTGATC	43.0	20.0	13.0
GTAATTCTAAC	313.0
CGTCTTGATCC	214.0		14.0		53.0
TTGTTTAGCGC	269.0	279.0	252.0
TTTCGCGACAC	29.0				256.0
TGACCGCACGC	962.0	41.0	204.0
ATTCCGGATAA	129.0
GAGTACGTTGT	253.0	168.0			57.0
GGATCTCGGCC	25.0
CGTAATTTCGG	123.0		252.0
CGGAAGTTGGT	597.0	137.0	257.0
CCTTATCCGCG	35.0				1294.0
CGCTATCGGGT	130.0		476.0		316.0
GACCGTCAGGC	401.0	1060.0	797.0	743.0	231.0
TTAAGAAACAA	378.0	240.0	143.0		7.0
AGGATCGGTAA	143.0	349.0	409.0		121.0
TGCATGACATG	225.0		15.0
AATCGTACCGG	272.0	49.0	9.0
GGGGATTCGCC	26.0			401.0
GTCGAATTCCT	600.0		373.0	79.0
GATATTTTACC	561.0		14.0	98.0	633.0
CGCGATAGATG	125.0
AATTGGTTCGA	63.0	238.0
TATGGTGTATC	390.0	244.0	176.0
GTATACGAAAA	1283.0	750.0	782.0		741.0
CTTCGCGTAAC	375.0	663.0			682.0
GACGGCTTGTA	150.0	492.0	647.0	1366.0	1630.0
GATTAGCGTGC	202.0		23.0
TACGAGCGATA	226.0				146.0
GCGTACGCGCG	273.0		59.0	614.0	11.0
TTCTATAAGTG	559.0	17.0	346.0		99.0
GATTCGACAAT	126.0		60.0		235.0
ACGTTGTTAGC	29.0
CCTTATACCGC	24.0
GAATGCGGTAA	17.0
CCAATACGCTG	123.0	888.0	96.0
CGCATACTATC	134.0				7.0
AGCCTAATCGC	306.0	739.0	37.0	36.0
AGTATCGAACG	195.0	20.0	44.0	2197.0	1540.0
GTCCGACGAGG	98.0	826.0	83.0
GAGACCGGCTA	249.0	25.0	410.0		601.0
CATTGCGTCCG	30.0
TTCGGTGGAGG	14.0	156.0	22.0	351.0
CGTATCGAAGG	215.0	190.0	195.0	407.0	257.0
AGCGTGAATCG	64.0	378.0	252.0		184.0
GGAGACGTAAC	920.0	70.0	6.0	744.0
ATCGACGTAAT	480.0	201.0	14.0	640.0	293.0
GTCGTAATTAA	384.0	536.0	109.0
CGTCGCGAACA	102.0		61.0
AGCCCGTTCGC	277.0		86.0
CAGATTGGCTT	440.0	128.0	80.0
TAATTCGGAGT	1056.0	614.0	388.0	164.0	10.0
AGTAGCGTTTC	354.0		176.0
GCGTGGACGTC	550.0	1442.0	2991.0	1615.0	3471.0
TTTGCGGATGA	775.0	145.0	217.0	16.0	592.0
ATCGTATGGCT	475.0	49.0	185.0
GCAAATACGCG	312.0	9.0	12.0		87.0
TGGGCGTGACG	67.0	154.0	143.0	371.0	109.0
AGGTCGGCGAG	562.0		161.0		159.0
ATACGGAACTC	349.0				164.0
CATATAGATAA	595.0	506.0	399.0	92.0	1060.0
TGTACTAATTC	301.0	6.0	129.0
CGTGTACGTGC	183.0		79.0		1382.0
TAGCGTAAGGC	804.0	169.0	153.0		1699.0
CTAACCGTTGG	756.0	1652.0	110.0
TGGAGCGGGAG	346.0	621.0	368.0	187.0	102.0
GTAGCGTCCGA	128.0
CGGTGGTAAGT	364.0		17.0
GCATTCGTCTG	316.0	603.0	701.0	81.0	525.0
CTGGTCGCGAG	483.0	99.0	362.0		25.0
AAATAAGAAAC	566.0
GGCGTAAAGTG	213.0	13922.0	12317.0	3738.0	15855.0
GACGTTACGCC	78.0	116.0	206.0
TGGAACGTAAA	27.0				2050.0
CCATCGAAATC	35.0
TTATGCGGGGT	427.0	11.0	137.0	102.0	606.0
GGAAACTAATG	979.0	27.0			17.0
ACCACGTACGC	287.0	377.0	650.0	530.0	585.0
TTGTACGTACG	504.0		8.0
CGAGTAAACTA	453.0	231.0	72.0	222.0
TGACTAACGCC	148.0		56.0
ACCAAGCGTAG	632.0		44.0
GTTAGGCGTGC	911.0	77.0	151.0	721.0	1272.0
ATACCAATTGC	263.0	1248.0	3572.0	1537.0	2103.0
TTTGATAGCGT	623.0	934.0	210.0	1079.0	299.0
AAGACCGACGT	307.0			167.0
TACCCGTACGT	725.0	101.0	300.0	1472.0	194.0
GACCGATAGTC	160.0	345.0	132.0		577.0
CAATACATGCT	947.0		75.0	7.0
CTTCTAAAAAG	192.0				22.0
GTACTATCGAA	427.0	422.0	375.0		1025.0
CCATCGGAATG	163.0	17.0	47.0		47.0
GTCATCGGCGT	355.0	6.0	60.0		108.0
TGGTTATGCGC	201.0		26.0	656.0	40.0
CCGTGACGAAA	106.0	46.0	109.0
AAGTCGCGAGA	366.0	283.0	42.0
CATTCGCGAAC	368.0		6.0		139.0
CTGTACGCACT	28.0
AAATTCGATAG	381.0	126.0	48.0		136.0
AAGCGGGATAT	340.0		22.0
CGAATCGAACT	21.0
CACGGCGATTG	97.0	278.0	784.0	1544.0
CTGCGTGATCA	470.0	374.0	237.0		3590.0
GATCAAAATAA	83.0		138.0
ATAGCGTCACC	262.0	14731.0	19499.0	10942.0	6666.0
CGACATGTCCC	406.0	565.0	2365.0		3219.0
TAAGCGTCAAG	383.0	173.0	19.0
CGGAGACGCTG	5.0		129.0		376.0
GGGTGTACCCG	10.0
TTACCGTCGCA	223.0
CTTCGCGCGAC	96.0		8.0
AGCATATAGCA	749.0	343.0	771.0	1076.0	842.0
ATTTTCTAAAG	62.0				8.0
CGGGATTCGTT	244.0	1242.0	904.0	945.0	92.0
CATGCTTGGTG	178.0	240.0
GCGTTGGTTAG	521.0		14.0		393.0
ACAGTTGTACT	40.0		10.0
AAATCGGGCGG	87.0
GCAAACAGATG	132.0		42.0
AAGCTGTTCGC	482.0		196.0		514.0
ACCTCGAAAGT	399.0
GATCAACGCTC	113.0	34.0	137.0		1415.0
ATTCGGGTTGA	417.0		49.0	532.0
TAACGTGAGGT	249.0	880.0	1138.0	337.0	31.0
CGCCAGAAAGT	639.0	95.0	363.0	17.0	323.0
ATTGACTAACC	195.0	117.0	257.0	56.0
CAGACGTCACT	326.0	16.0		277.0
AGAAGTTACAC	157.0	117.0	569.0		220.0
CTGCATCGGCC	606.0	1603.0	994.0	299.0	657.0
CGTGTTTATCC	66.0
CGAACGACTGC	471.0	919.0	479.0	750.0	57.0
CATCGAGCGCC	392.0	15.0	298.0
GTTAATTCTCG	752.0	85.0	235.0	76.0	177.0
CATATACCGGA	92.0		360.0		707.0
ACCACGTAAGC	18.0
GGTGCGCGATC	247.0		30.0		1182.0
CTGTTTAGTAG	10.0
CCATTATGAAG	238.0		10.0	959.0	147.0
GTCTTGAGGAG	356.0	801.0	447.0	1395.0	122.0
ACGAGCGAAGT	218.0	606.0	538.0	1656.0	2474.0
GAGCATAGTTA	287.0	1880.0	1494.0	1973.0	4716.0
GATCATAAGGA	308.0	32.0	29.0		200.0
ACTGCATCTAT	113.0	76.0	571.0
GGTTTAGCGAT	873.0		120.0	33.0
CGCAGCACGCT	19.0
TTTATCGTCAG	373.0		16.0
ATCGCTATAGA	270.0
AGTTCGTTATC	32.0
TTATCGTCAAC	354.0	4519.0	2343.0	2032.0	3100.0
CAGTACGTCAG	52.0
GCGCGATAGTT	460.0	9228.0	14675.0	1595.0	7922.0
CTAATCGGTAT	708.0	126.0	287.0
GCCATCGTAGT	516.0	198.0		147.0	207.0
AATGTCGGAGA	43.0
GGATCGGCGAG	127.0
GGTTCATCAAC	634.0		10.0
GGTTATTAGAC	273.0		15.0	142.0	208.0
AGTATCGGTTA	154.0
ACTTATTAGGT	550.0	135.0	67.0		298.0
CTCACGAGCGG	320.0	266.0		12.0
ATACGGCATGC	31.0	7.0	339.0	373.0	1013.0
TAGCGTCACGA	189.0		116.0		286.0
AATAGCGAGCG	99.0	1484.0	1029.0	355.0	1078.0
GTCTACGGTAT	580.0	185.0	185.0	123.0
GGTTAACGGCC	80.0		186.0		1248.0
ATCTTGGATTC	909.0		281.0	281.0	30.0
GCGTCAAATGC	112.0		120.0
CACGTCAATAA	538.0	1112.0	2645.0	2006.0	1130.0
GGAACTAACGC	460.0		66.0		646.0
CGTGACAAATA	316.0	2113.0	1621.0	4310.0	946.0
CATCGCGTCGG	267.0	187.0	452.0		291.0
GATCATACTAT	370.0		290.0
AGATAAGCCGA	70.0		17.0
AGATAGCCGTA	112.0	146.0	491.0		10.0
CACTTAGTAAC	189.0		25.0	1122.0
CAGCAAGATAG	358.0		44.0		409.0
GATCGACTGCA	275.0	207.0	916.0
AGTCAAATCAC	445.0	56.0	75.0
CGTGACGATTG	33.0	61.0	49.0
CATGCGTCTGT	261.0		241.0		55.0
ACTACGGTACA	396.0	214.0	996.0	537.0
GGTTAGATGGC	133.0	166.0	100.0
AGGTTCGAATT	715.0	1090.0	2395.0	459.0	880.0
GGCGAGTAGAG	708.0	115.0		733.0	27.0
GCGGATTAGGA	6.0
ATGCTATTCGG	165.0	74.0	1025.0	47.0	695.0
TGATCACGCTG	324.0	3126.0	2608.0	2518.0	894.0
ACTTAGCGAGT	297.0	576.0	1827.0	52.0	1697.0
CTAACGGTAGG	9.0			3656.0
TATAGATTCGT	720.0	1354.0	2224.0	830.0	1750.0
CGAAAATCGTT	49.0
TTCGGAAACAA	784.0	1626.0	1401.0	539.0	61.0
TTTAATCGCTA	298.0	633.0	691.0	137.0	160.0
CATCGAACGCA	16.0
TTGTAAAGTCC	530.0	188.0	104.0
ACGCCGGTAGC	803.0	41.0	219.0		378.0
CTCATTGGTTG	356.0		587.0
ACTTCGTCAAA	129.0	576.0	303.0	16.0	984.0
CGAACGACAGT	21.0
GATTCGATGCA	748.0		340.0		6.0
CCCTCGATATT	460.0	22.0	299.0		7.0
ATTCATAAGGT	127.0				7.0
GCAGCGCGAAT	182.0	205.0	387.0		202.0
CCGAATTGCCT	88.0	911.0	1090.0	393.0	290.0
CATTGACATAT	1309.0	1848.0	705.0	41.0	955.0
AAGCCTTACCG	605.0	71.0	40.0
GTAAACGGCCT	45.0	160.0			161.0
ACGGGGTGGCG	71.0		8.0
GAATTCGCGGT	503.0	385.0	1109.0	976.0	32.0
CCTTATAAGGG	224.0
AAGTCATTGTA	180.0	53.0	733.0	144.0
CTACTCGTAGT	709.0	839.0	1241.0	22.0	77.0
CATTACTCGGC	433.0	79.0	114.0	361.0
CACGTTTGCGG	456.0	20.0	333.0		1431.0
GGGTTCAATCC	339.0	147.0	675.0	177.0	31.0
CAGTCGGCTAG	571.0	14.0			72.0
ACCCGACGTAG	234.0
GTTACGTCACC	213.0	1906.0	1946.0	1339.0	1166.0
ACTTATGGCTT	503.0	1277.0	1177.0	55.0	669.0
AGCCCGTACGA	51.0
GGACCTATGGG	16.0
GATGTAACAAG	52.0	18.0
ACGTACGAAAG	100.0	7.0		28.0
TTAGCCGCTCG	88.0		7.0
ATGTTCGTAAC	1291.0	715.0	2382.0	410.0	1512.0
GTACATTGCCC	157.0				415.0
AACTAAAGTAA	657.0	739.0	14.0	204.0	75.0
TACATTAGGCT	52.0				21.0
TGTCGGGTAAT	594.0	356.0	616.0	2012.0	38.0
TTACTAATAAG	556.0		12.0	10.0
GCGCGGTGTAC	436.0	138.0	42.0
GCGTTATCGGG	380.0	816.0	125.0		1868.0
CCGGTAACGAC	70.0		61.0
TTCACGGAATA	361.0	58.0	140.0		225.0
GCACCCGTGAT	699.0	699.0	1432.0	447.0	336.0
AGCTGACGCGT	290.0		30.0	68.0	128.0
CCGCTGTATTG	355.0		37.0
GGTGAACGTGA	363.0	191.0	1098.0	88.0
GGTTCACGATC	437.0	702.0	1156.0	133.0	17.0
GGTTATGTACC	24.0
TATCGCGTCAA	172.0	3055.0	965.0	288.0	408.0
TGGACGTGGAC	1125.0	1367.0	849.0		399.0
TTGGACGATTC	371.0	796.0	239.0	504.0	111.0
TACTTATTACG	7.0	454.0	23.0
CCAATTAAAAG	275.0	7.0	31.0	505.0
TGCGATTGACT	333.0		439.0		125.0
ATGGTTCGATA	483.0	135.0	151.0		1279.0
GGTAGATGCGG	51.0
TAGCAAGATCG	158.0		6.0
TTATAGGTACA	349.0
CCTATAGCCTA	86.0		76.0
TAGATTTATTC	39.0
ATGTTGGTAAC	208.0		262.0		167.0
TAGATCGGAGG	294.0		270.0
ATACTTAGCCG	453.0	389.0	431.0	619.0	38.0
ACCAATGGCGG	57.0	6.0
CGATTGGATCG	223.0	10252.0	13479.0	16028.0	8666.0
GCGTAACGTGG	319.0	22.0	53.0		96.0
ATTTCGTACGA	332.0	9.0	267.0	80.0
CAAATCGGACT	46.0
TATTACGTGTA	286.0		18.0
ACCGTAGCTTG	256.0	45.0	13.0
TACCGCCGGAG	125.0
AGGCTGCGTAC	297.0	1084.0	1389.0	295.0	1953.0
CCTTCGAACAT	872.0		325.0	306.0	77.0
CCACCATGCGA	33.0		239.0
GGAGCGAAAGT	91.0	68.0
CATAGTTAATC	391.0	57.0	482.0
GTTGCTCGAAC	77.0	59.0		9.0
ACGCATACGAG	114.0	810.0	669.0	288.0	52.0
CTTGGTAGGTG	733.0	163.0	295.0		7.0
CGTCGATATTT	479.0	171.0	790.0	25.0	716.0
ACGATAAGGTT	71.0
ATGCGAATCGG	154.0
ACGCTAATAGC	76.0
GCAGGTAACAT	309.0	2458.0	2343.0	1588.0	1409.0
GAAAACGTCAC	1333.0	335.0	567.0	252.0	92.0
CTTTGGAAACC	667.0	345.0	568.0	231.0
TGCATGCGACC	479.0		965.0
CCGCGGTTACC	6.0
GCATTGCGGTC	386.0	467.0	171.0		2257.0
CTTGTTTTACT	14.0		42.0
GTCATGTTCCG	137.0	61.0	53.0	843.0
GTGACGAACGG	649.0	6.0	1034.0	2079.0	14.0
ATAGTAGCTAC	308.0	177.0	542.0
CGTAACAACGG	475.0	458.0	1205.0		1319.0
GACCGGATTAT	377.0	155.0	666.0	104.0	234.0
CGAAAATCGCA	203.0			101.0	1934.0
TGCTACGCTTA	127.0
ACTAATAACCG	63.0	10.0
CGAAATGTAGG	220.0
GCGTTAAGAAA	547.0		461.0
TTTCGTTAGCT	72.0	111.0	63.0	731.0
AGCTTGGTTAG	153.0		21.0
GTCGACATATG	127.0
CTCATCGGCCT	31.0	15.0	22.0	7.0	13.0
GCGAAATGTAT	663.0	38.0	75.0		9.0
ACGTAAAGTTG	223.0	435.0	314.0		144.0
AAAACCGTATC	639.0	74.0	626.0	127.0	1378.0
GGTATTGCGCG	224.0	12.0	50.0
ATTCTAAACAG	144.0				57.0
TTATAAGTCCG	281.0	22.0
ACGATCGAATC	77.0
ACTAACAGATA	379.0	83.0	1320.0	1824.0	1312.0
CGTCGGCAATC	67.0		232.0
CTTCTAATAGG	731.0	23.0	387.0	960.0	136.0
CCTAGGTTTCA	185.0	5130.0	5879.0	1497.0	1845.0
AAGATCGGCCT	539.0		30.0
CCTACGGTGTC	481.0	379.0	108.0	47.0	2110.0
TTTCGGAACTC	6.0		8.0
GTAATCGGCAG	882.0	926.0	926.0	298.0	422.0
AGTCGCGTACC	331.0	10330.0	12749.0	4566.0	11607.0
CGATATGCGGG	78.0				120.0
GGAAACGTAGT	1168.0	4024.0	1462.0	47.0	1183.0
TAAGAAAATCG	555.0		135.0		21.0
AGATTACCAAA	79.0		112.0		141.0
GCATCGAGCGA	282.0	265.0	315.0		159.0
CATTTCGACAT	540.0		98.0
CGAATTCTCGT	210.0		299.0		14.0
GGTAAAGTCCG	71.0	75.0	502.0	711.0
CGCGATCAAAG	19.0		820.0
CGATAGTACGA	21.0
TTAGCCGGACA	449.0	569.0	141.0		288.0
CCTTTTAACCG	281.0		229.0
GCGCGGTGTAG	31.0
TGCGCGATATG	21.0
AACTATGCGAC	5.0
TTGATAGCTTG	477.0	70.0	237.0
TTATCGGAAGT	544.0	938.0	1851.0		820.0
GTAGCGAGATA	29.0	11.0
AACAACGTAGC	74.0	984.0	574.0		384.0
AAGCAGTTATG	42.0
ACACGCGAGCT	42.0	32.0
CGTACTATACC	103.0		103.0
GTAGCGCGGTC	214.0	178.0	50.0		11.0
GATTCTAATAA	509.0		38.0
CCAATTTGGTG	627.0				21.0
AGCAGTTGTAA	128.0	293.0	483.0
GTAACGCTAAA	532.0		307.0		1724.0
CAATCGACAAT	937.0	34.0	132.0	21.0	61.0
GCGACCGTTCG	1107.0	72.0	773.0	11.0	171.0
AGAACGAAGTT	480.0	2894.0	1448.0	1610.0	241.0
ACGCTATAACC	10.0
ATACCGGTTAC	552.0	492.0
CGGCGGTAAGA	268.0		71.0		156.0
AGACGTTGGAA	474.0	503.0	1439.0	3176.0	6359.0
CCTTTGACGAA	92.0	25.0
TTCTACGCTAG	482.0		27.0	613.0
TGGATTCGTGG	698.0	1690.0	3909.0	842.0	1315.0
TTCGTGTTATT	19.0
TTAACGATCAT	169.0		51.0
CCAAAATACGT	8.0
CAGTTATGCGC	548.0	2537.0	4470.0	4564.0	3484.0
AAATAAGTCCG	155.0				69.0
TAGCGTACGCT	411.0		85.0	1732.0	2556.0
ACAGATGTAGG	74.0
GCCTTACCGGA	187.0	2362.0	656.0	734.0	1479.0
GATGCTAGGTT	198.0				159.0
CCGGAGTCAAA	846.0	5896.0	6119.0	3054.0	2324.0
GCTGTTATCCT	983.0	107.0	116.0		50.0
GGCAAGTTAAC	9.0
CCGAATAACGG	5.0
ATTATTCGGAA	23.0		7.0
CAGATTGCGCT	64.0
CGATCGCTCGC	15.0
AGATAGTTCGC	8.0
ATTCAATCGCA	13.0
ATAGATTTCGT	409.0		10.0
CATCGTCGGGT	296.0	11.0	38.0	7.0	812.0
GCGTAACATAT	249.0		27.0
TTACGGTAAAC	456.0	13.0	47.0	663.0
AAGGACGATTG	445.0	264.0	102.0		587.0
CAGTCGTTAGC	91.0
GATTAATCCGT	271.0		146.0
CCGGACCTGAC	254.0	28.0	384.0
GTATGTCGTAA	490.0	1171.0	988.0	375.0	2193.0
TATCGAGCATC	19.0
GATAGATGCTC	477.0	86.0	366.0		60.0
GGGTAGAATCG	280.0	1338.0	2523.0	276.0	3045.0
ACATCGCATCA	560.0		210.0		93.0
AATCGGTAATC	941.0				833.0
CGTTTCGCTAA	113.0	19.0	109.0	336.0
TACTATAGAGG	204.0
ACCTCGATTAG	25.0				37.0
GCCGAACGTGG	584.0	42.0	75.0
ACGCAATCAAA	351.0	270.0	46.0
ATCTTTTAACG	228.0	180.0	338.0	45.0	184.0
TTGGAACGAAT	105.0
GGCAAGATTTA	66.0				108.0
TGTATCTCGTC	41.0
TTCAACTGGGC	627.0	901.0	1198.0	112.0	43.0
GGTCTGGGCAT	349.0	72.0	1265.0	95.0	638.0
AGGCGAATTAC	922.0	86.0	473.0	342.0	265.0
ATGGTTGATCG	83.0	117.0	45.0
TGACTAAGCCT	449.0	312.0	100.0		417.0
CTACTACGCAT	128.0		99.0
GAATTATGGCG	44.0	335.0	10.0	20.0
CCTATAGCCGG	131.0		88.0
AACGCTCGTCA	107.0	16.0	39.0	425.0
ATAACGGTCTG	164.0	19.0
GGACGCTAATT	95.0		36.0		559.0
AGTCATTGGTG	182.0			121.0
CGACTACCGTA	77.0
TAACCGATGTG	16.0
GTGGCCGTCAG	236.0	11.0	22.0		1367.0
GCGATATTTGT	23.0
AATTACGTAGC	175.0	138.0	17.0
GTAGTATCAAA	723.0		69.0
CCGTCGGAGCG	84.0		24.0
CTATTCTCGTT	1152.0	798.0	592.0		1200.0
CAATCGGGCGC	304.0	6.0	234.0		8.0
TACGTACGAGC	108.0	189.0	357.0		270.0
GCGTCGCATTC	1153.0	1259.0	1087.0	321.0	249.0
CCATCGTCGGC	574.0	643.0	2318.0	366.0	696.0
GCAGTTAGCCA	316.0	350.0	744.0	595.0	637.0
ATCTTTCTTGG	101.0		288.0	357.0	26.0
GGTTTCGCATG	926.0	283.0	491.0	146.0	777.0
GCGAAGTTCGT	88.0
GATCGTTTCTA	178.0		208.0
CATTGACCCAT	219.0	334.0	162.0	36.0	336.0
CCTGCGATCCA	31.0
TGCCCATGACC	464.0	666.0	253.0	370.0	1091.0
GCCTCGACGCC	52.0	192.0	889.0
CGCGTATCTAT	102.0
GCACGCGTAAC	1081.0	3337.0	2855.0	809.0	476.0
AGCTAAGAATC	414.0	1141.0	474.0	27.0	151.0
CGTCAATTACT	37.0
ACGCGCGGTGG	359.0		96.0		14.0
ATTTCGTGTTA	165.0
CCCAATAAAGC	571.0		99.0
TACGCGACAGT	277.0	1160.0	654.0	2594.0	41.0
CGCTATAAGTA	6.0
GCCCATGCGTC	231.0	1577.0	709.0	2069.0	11.0
GGGCTAAAAGA	19.0
ATATTCGAGTG	11.0
CTGAACGAAAA	334.0	1955.0	3551.0	884.0	881.0
TGGCTCGACGG	69.0		115.0
AGTAGCTAACG	78.0	17.0	562.0	1011.0	187.0
GCTAAACGACG	18.0
AATTCTAATAG	30.0	10.0
CGGCTAAGCAT	28.0
ATCCCGCGTAC	24.0	71.0
CGGAGTACGCT	293.0	59.0	775.0		1351.0
CTCGATGCTCG	24.0		15.0
TTCTATCTAGG	136.0	155.0	100.0	162.0
AGGCGAGCATT	5.0
GAACGACCGTT	490.0	330.0	828.0		715.0
AGGCGTAGTAT	626.0	471.0	237.0		1036.0
GTCACGGAAAC	305.0	135.0	21.0	20.0	72.0
TTGTGCCGAAC	227.0		42.0	820.0
CCAGTAACGTT	298.0		665.0		1547.0
CCCGATCGGTG	50.0	275.0	172.0		301.0
GGCGATAGCTA	181.0	1078.0	1441.0	16.0	533.0
AGTAGCGAGCG	15.0		24.0
GGGCGGTAATT	828.0		13.0	406.0	552.0
AGCGCGAACGT	982.0	441.0	558.0		1754.0
CGGATGTTCAC	720.0	92.0	1019.0	2509.0	2155.0
GACTATCGGAA	214.0	1830.0	1340.0	1195.0	269.0
AAAACGAAAAT	337.0		83.0		77.0
CGTGGCGGTAA	233.0	120.0			41.0
AACAAGATGCC	30.0
GTGGTCGAGTC	140.0		50.0
TAGCGCGGTGT	116.0		19.0
AATCCGACGAA	63.0	123.0	117.0	862.0
CTAGCGCGATT	101.0
CGCGGTTAAGA	161.0	122.0	225.0		37.0
GCATTCGTCGG	88.0	231.0	23.0
GTCATTCGTAG	121.0	133.0
AGTAGCGTCTA	179.0	1499.0	1358.0	308.0	393.0
GCATCGGGGCA	282.0	1202.0
TTAACGCTAAG	95.0	364.0	999.0		893.0
ATTTTAGTAAC	534.0	817.0	558.0		19.0
AGGATCGGGCA	324.0
CTTCTACGCGC	190.0	312.0	110.0
AAGATACATTT	247.0	198.0	585.0	47.0
GTATAAATACT	413.0	105.0	12.0	280.0
TTAATCGAAGT	699.0		58.0		29.0
CCAATACGGTC	434.0	522.0	931.0	72.0	1160.0
AGGTTTCATAA	588.0	63.0	135.0	585.0	33.0
GCTGGGGTTAG	40.0
CCTACCGTACA	386.0	388.0	860.0	470.0	188.0
CAATAGTTATG	286.0		257.0		209.0
GGACTCGCTTA	91.0
TATTTATCGGT	205.0	360.0	1033.0	1973.0	2022.0
GGTTGTAAAGC	257.0	787.0		16.0
TGTATGTACTA	262.0	575.0	1110.0	581.0
CTAAAGTTTGG	5.0
AGTCGATGACA	122.0	26.0	90.0
CTAAGCATTGT	20.0				170.0
GACGGCGTGCT	1475.0	471.0	291.0	931.0	509.0
CGTACATTAAT	761.0	632.0	1302.0	597.0	1287.0
GGTAACGGTGA	175.0
ACATTCGGATT	203.0	4653.0	2514.0	2855.0	3791.0
CAGAACGCCGT	42.0				24.0
TGAGTGCTTGC	701.0	54.0	19.0
CAATAACGTGA	92.0				21.0
TACTTACGCGC	274.0	760.0	802.0	524.0	181.0
GTACGTCAATG	14.0		9.0
CGGATTCGACG	401.0	124.0	288.0	96.0	75.0
GAGCGAATTGA	338.0	348.0	957.0	681.0	131.0
TGTCGGAGATG	189.0
ATGGCGCTACG	17.0
ATGGTAGTCGT	17.0
CGCTGTTTAAT	54.0		192.0		7.0
CAGTTGGTAGG	18.0		19.0
TTATACGAGCT	462.0	3304.0	1997.0	2382.0	1512.0
CCCGAACCTAT	315.0	1337.0	2367.0	933.0	3502.0
ATTACGTAGAT	465.0	922.0	828.0		460.0
CCGGACGCATA	9.0
GGACCTACGCT	182.0	184.0	535.0		661.0
TAAATCGAAGT	545.0	1940.0	1718.0	676.0	2160.0
CGACGTTAGGT	191.0	288.0	49.0	63.0	7.0
GCGTCGTAATG	204.0		47.0
AATAAGTCAAG	163.0				41.0
AGCCGGTAGCG	43.0		11.0
AGCGATACATG	733.0	132.0	215.0		154.0
GCATAGTACAA	355.0		24.0
TTTCGCCTAAT	607.0	2573.0	3879.0	188.0	3012.0
GACCCGACTTC	568.0	207.0	448.0	55.0	16.0
TTTTCATTATG	514.0	90.0	42.0		42.0
CTTGACGATTG	523.0	23.0
CGATTTATGCG	259.0	24.0	21.0	35.0	9.0
CAGCGCGAGTC	11.0
ATTTCGACGTA	14.0
CCTTTTGTCTA	104.0		7.0		20.0
CACGATACTAT	350.0	904.0	127.0	400.0	486.0
GTCATTCATTC	728.0	178.0	37.0	211.0
CGGTAGATTAA	396.0	493.0	356.0	811.0
TGGACCTCTTC	98.0	453.0	622.0		1035.0
TTGAACGGGGC	424.0	926.0	659.0	20.0	8.0
CTACCAAGCCG	146.0	30.0	997.0
CACCCGAAATG	141.0		34.0
CATCGAGTACG	151.0	403.0	126.0
GGAATTACGTG	962.0	1307.0	1698.0	865.0	507.0
TAATTTGGCTT	170.0		43.0
CCTCGTAACAT	49.0	381.0
GACATAAGAAA	80.0
GACGACAGTTA	352.0
AAGTTCGCAAT	726.0	25.0	368.0	33.0	64.0
TGCTCGTACCT	320.0			160.0
GGAGCTACGAG	567.0	351.0	1044.0	117.0	652.0
ATGAGTCCGCG	178.0	502.0	981.0	392.0	269.0
GTAGCGAGTCA	204.0	109.0	186.0		74.0
GTTTCACGTCG	29.0		15.0		329.0
TATCGTTCGCT	347.0	170.0	290.0
CGCGTCAACGG	50.0	619.0	182.0		190.0
GAAACGTGGAC	970.0		543.0	1347.0	335.0
TTCTAATCGCT	355.0			327.0
GAAATCAATAC	519.0	59.0	73.0		186.0
GATCGGACGAC	134.0	124.0	305.0	33.0	139.0
TATTTCGTACC	68.0				953.0
CCGTCGTTGGA	78.0	475.0	270.0	7.0
ACAAGCGTTAA	35.0	9.0
AGCCGAACATC	29.0	15.0
GTATTTACGCT	699.0	154.0	982.0		979.0
CGCTAAATCAT	32.0
TGGTCGCAAGT	270.0	509.0	63.0	860.0
CAAGCGTGACT	35.0
TGGAGCGAAGT	350.0
GGGTGTCTACA	406.0	58.0	209.0
TTTGACGCCAC	198.0		94.0		138.0
ATTCGCGAACG	82.0	8.0	6.0
GTATTCGACAC	323.0				34.0
CGGTTATTCGC	424.0	1138.0	885.0	878.0	8.0
GGCGTAAAGGC	348.0	3324.0	4773.0	1357.0	2655.0
GTATCAATCTT	458.0
CGCTACCGTCA	8.0
GCAATCGTCCG	145.0		54.0
GTCATAAACGA	72.0	7.0
CGCGAAATAAA	242.0		8.0		63.0
GGGACGACTGA	558.0	714.0	295.0		1223.0
GCTCTCGATAT	113.0		333.0
TGTATGTCGAG	6.0
GAAAGATAGCG	183.0		19.0
GCATTGAACAT	976.0	865.0	1006.0		83.0
GCATGCTACTC	805.0		12.0
TATTTAGTAAC	50.0	56.0	20.0
GAGTAGTCAAC	716.0		34.0
CCAGACGACTT	181.0	2250.0	2577.0	2489.0	1155.0
AAGACGATCCA	807.0	371.0	108.0		9.0
GCGAACGTTTG	190.0	734.0	2400.0	537.0	1746.0
ATACGAGCATC	47.0		362.0		427.0
AAACGTTACCA	297.0		48.0
ATCGATTCCGA	422.0		93.0	122.0	41.0
CGTTACGTACT	569.0	30435.0	27321.0	27498.0	10161.0
ATTAGCGCGAC	46.0
TTCGAGCCTTA	378.0		165.0
TTTTGATGACT	287.0		13.0	154.0
CTATCTCGTTT	241.0	245.0	188.0		24.0
CCGTTGGATGT	26.0		63.0
CGGCTAGGTAA	2015.0	144.0	1442.0	218.0	6306.0
CGACGCGAGCT	50.0
CACTTATCGCA	1091.0	133.0	1027.0	3572.0	581.0
CATTGACCGTA	167.0	65.0	282.0	189.0
ACAGGACCTAC	198.0	1906.0	1098.0		275.0
GCTACGAGCCT	896.0	662.0	946.0	1874.0	624.0
TGCTTCTAATG	5.0
GGTTACGGGAT	643.0	202.0	867.0
AGTCGTTTCTA	568.0		17.0		23.0
CTAGGTAATCC	337.0	8.0
CAAATAAAGTA	166.0		37.0		509.0
GCATCTATGCT	552.0	202.0		485.0	72.0
TTAACGCGGTA	425.0	87.0
TAATCACGGTA	363.0	631.0	1439.0		236.0
ATCGTGTGGCG	235.0	141.0	101.0		120.0
CTAACGTCAAT	1274.0	32.0	312.0	35.0	335.0
AATTATTCGCA	662.0	29.0	76.0	64.0	76.0
CGATCGTACGT	9.0	621.0			12.0
CTTTACGTAGC	24.0	415.0	703.0		1562.0
ATCGAACGCTC	93.0	495.0	441.0	14.0	638.0
GGTCAACGCTG	105.0				355.0
AGGTAAGCCGG	28.0	174.0	206.0	18.0
CGAATTGGCGC	254.0		24.0
GTCAATTACTT	779.0	803.0	468.0		576.0
CACGGCTTATC	472.0	133.0			318.0
CGACGCTTGGA	33.0		43.0		108.0
CCGTTCCGAAG	65.0				2157.0
ATCGTCGCACG	310.0	482.0	211.0		1492.0
TGAATCACGTC	677.0	7077.0	3921.0	1131.0	1175.0
TACGCCGGCAG	340.0	10.0	95.0
TTTGACTATCG	7.0		116.0
CAGATTCTGTG	11.0
CGATAACCGCT	133.0		26.0
CTATCATAAGC	15.0
CTTCACGTCGC	402.0	287.0	57.0	517.0
AGACGTGACGA	27.0		163.0
CATTATTACGA	386.0		366.0		340.0
CTATTCGATGC	315.0			217.0
GACCGGATTGA	82.0	221.0	1400.0		1287.0
CACAATTGACT	1015.0	2063.0	2036.0	2535.0	5851.0
CGCATCGAGTA	313.0	7892.0	7380.0	2841.0	4100.0
ATTGGTCGTCA	198.0	29.0
GATATGCGCGG	59.0	11.0
TTTTAACTAGA	217.0	214.0	763.0	214.0	199.0
TAATAACCGTG	642.0	322.0	2956.0	341.0	1260.0
AGTCATACGTG	256.0		217.0
TGAGCGCGACA	274.0	1739.0	2620.0	2024.0	2827.0
TTATACCGTCA	21.0		788.0
CACGGGGCATC	669.0	315.0	1298.0	861.0	382.0
GACCACGTCAA	98.0
TTACGTTACGG	79.0
TAAATCGATTC	1250.0	1390.0	1344.0	1277.0	80.0
ACGCTCCGACC	90.0
AGTCGTAGCCT	11.0
CCGGTAACTAA	82.0		29.0
GATACTAAAGA	140.0		37.0
CGAAAGTCGAT	921.0	656.0	381.0		148.0
CGTAACGATTA	261.0	210.0	349.0	241.0	163.0
TTTCGTCAGGC	736.0		616.0		270.0
TTCGGCCAATA	578.0	783.0	665.0	108.0	382.0
ACATTAGCGAA	106.0
GCTCGAACTAA	575.0	16.0	624.0
GGCGATAAACG	40.0
CACCGACCGTA	17.0
CCATTAGCGCG	151.0	32.0
TTGTTCAATGC	233.0	57.0	253.0
AGGCGACTATA	398.0	32.0	226.0	503.0	117.0
TATCGAACGAG	204.0	11122.0	12621.0	4246.0	9576.0
GGCTTTCGAGG	678.0	14.0	217.0
GAGTACCTGAC	51.0
GGTTACACGAG	381.0		102.0
GTGTAAACGTG	8.0
TATGACGGTAA	17.0	8.0			55.0
AACGTTTGTCC	368.0
AATGCGTGTAT	697.0	968.0	11.0
AGGATCGCATC	148.0	123.0	98.0		63.0
TATAAGCAGCG	123.0	21.0	27.0
TATTACGTCCG	81.0	272.0	690.0	1027.0	462.0
GTCGGGAGTTG	781.0	131.0	558.0
AGTTGGACGGT	43.0	78.0	52.0
TTAGATTGACC	380.0	158.0	9.0
GCGACCGATCA	236.0	7.0
GTACGCTGTAC	22.0	174.0
TATAGCGTCGG	554.0	217.0	230.0
CAGACGCTTGA	39.0		100.0
TTCTGTTAGAT	10.0
TGAATCTTATG	177.0	436.0	256.0		473.0
CACAACGGCCT	914.0	1580.0	1792.0	3214.0	343.0
ATTCGGTTCAT	244.0		15.0
CAATACGTGCG	200.0	10.0	27.0
AGGTTTCGCGA	248.0
AGCTTACGCCA	497.0	7875.0	11603.0	4140.0	3796.0
ATCGAAAACAC	207.0	116.0
GCGATCGTTAT	484.0	385.0	74.0		23.0
TTAGGTAACTT	136.0	242.0
TGTACGAATAA	275.0		63.0		268.0
TGATCGCTCTA	49.0		10.0
ACCGCAAGTAC	150.0
CTTGCGGCATG	202.0	179.0	125.0		20.0
TTTTAACGACT	112.0
GGATCGTCGCA	177.0	65.0	269.0
ACAACTGAAGC	388.0	71.0	96.0
TTGACGACCGA	193.0		87.0	99.0
TTCGCTTAGAC	22.0	126.0	253.0
AGTCGACGAAG	61.0		6.0
ATCGTCTACGG	254.0
CTTCGTAAGTC	554.0	5465.0	3188.0	2776.0	1206.0
CTCGACGAGCA	433.0	845.0	160.0	259.0	1741.0
GGAGTTGTACG	459.0	70.0	202.0		219.0
GTGACGGCTTT	213.0	201.0	597.0		97.0
GATCACGTTAT	201.0				640.0
GTGCCGATCTC	449.0	1297.0	807.0	1099.0	771.0
ATACGCGTCAA	191.0	12.0			471.0
CTAAAGTATAC	216.0		34.0	49.0	993.0
GTACGCTGCGC	33.0
GACTGCGTGGC	365.0	379.0	95.0	2781.0	255.0
ACACGTATCAG	324.0	9.0	620.0
CTTGCATAGGC	6.0
GTCGTTATGGA	111.0		16.0
AGGACGAAGTG	289.0	13.0	54.0	391.0
TGAAAGGACGG	288.0	16.0		72.0
TTCTCGTAACG	152.0	136.0	601.0
GTTGCGGCGTA	18.0
AACTCACGTAG	966.0	25.0	155.0	301.0	363.0
GTTATGCTACA	33.0	15.0
GCTATCGTGGT	529.0	944.0	688.0	71.0	56.0
CACTTAGCCGG	250.0	37.0
GACTGGTAACA	755.0	67.0	211.0
GGCGTAAGCCT	795.0	1474.0	2546.0	858.0	2608.0
GTGACATAGTT	1364.0	786.0	471.0	55.0
AGCGTGCGGGA	514.0	416.0	656.0	192.0	835.0
TTAATGCGAAG	698.0		49.0
CTGCGTACTAC	675.0		174.0	7.0	148.0
CCTCGTAAGGA	256.0		178.0		1299.0
TACTGCGACCC	95.0		11.0		53.0
GTGGTAACAAG	36.0	12.0
GTTACGTCGAA	57.0
ATCGATTGCGC	180.0		237.0		338.0
TATGTCGTTAA	483.0	22.0	442.0		86.0
CGGAAGTTGTA	1156.0	41.0	856.0
GGGATCGTAAG	357.0	497.0	1203.0		270.0
GGCAGTACGAG	36.0	101.0
AGTCGAATCGT	527.0	127.0	1228.0	1052.0	244.0
AACGAACGCGT	135.0
TTGATCGCTGA	183.0		53.0
TAATACATTGA	740.0	124.0	649.0		25.0
CTTCGTCGCAC	868.0	1329.0	1447.0		565.0
CGAGGATCTCA	173.0		95.0
CTTACACAGAC	87.0	481.0	199.0		19.0
CATAACGCAAT	68.0			48.0
CTTAACTAGAT	321.0	8835.0	12576.0	5809.0	8978.0
CTCGACGTAAG	671.0	206.0	365.0	127.0
ATCTATCAAGC	407.0	41.0	64.0	11.0
ATCGATTCGGC	477.0		176.0	903.0	219.0
GTTTCTACACG	178.0
CGACGCTACGC	54.0	37.0	155.0
GTCGCGACCAT	119.0	525.0	170.0	55.0
GGTTGGTTCGA	245.0	17.0	1267.0		548.0
TGTGAACGACG	114.0		17.0
CTCTCGACGAC	49.0		33.0
CGAACTATAAC	414.0	1084.0	1026.0		184.0
TTCGTCAAAAT	235.0	4479.0	5609.0	2670.0	8324.0
ACGTCAATGGA	140.0	8.0	54.0	41.0	171.0
AGGATCGATAG	150.0	10.0	6.0
GGTCGTCAGCT	372.0		667.0		168.0
GGAAGTTGATC	662.0	83.0	419.0	208.0	146.0
TACGAAGTTCG	27.0
AGCGTTTCTAA	1191.0		162.0		177.0
CCATAACGTCA	411.0		1041.0		1268.0
GCCCGTCGCGA	64.0		115.0		9.0
GCGAAGTTCGC	1008.0	785.0	72.0		203.0
TTTTCGAAGCT	274.0	23.0			32.0
CATTCAATGAA	74.0	141.0	51.0
AACGTGTACTT	51.0		122.0
TGTCTATCGGG	887.0	120.0	173.0		14.0
CCGAAATTCTG	78.0	109.0
CCTTATCGCTA	554.0	255.0	91.0		124.0
TAGATTCGTCA	1614.0	58.0	368.0		382.0
GATCGTCACGA	74.0	89.0	172.0	964.0	179.0
AACAAGTTTGT	180.0
ATCTCTTCGTC	188.0	1100.0	823.0	503.0	264.0
ATTGACGCCAG	80.0
AAACAAGCGTG	253.0	148.0	365.0		9.0
ATGAAACGAGG	172.0	107.0	37.0
CAGATCGGCAT	47.0		127.0
GACTATATGGT	335.0	1067.0	165.0		98.0
GTAACTAATCA	364.0		42.0		557.0
AGCGGGATTAT	315.0		41.0		113.0
TATTCGAACGA	257.0		603.0
TTATCGTGGTA	399.0		160.0
AGTAATTTACC	713.0
GGTCGGATTGA	543.0	471.0	791.0		1635.0
ACTTACCGTAG	135.0		87.0
ACGAGACGATG	257.0	584.0	862.0	47.0	580.0
AGCATAGGCGA	265.0		19.0
AGCTGTTATAC	392.0	6.0	145.0	481.0
GACTCGCCAAC	161.0	14.0	221.0		26.0
GGCTAAACTAT	309.0		148.0		546.0
ATACGAACGAA	42.0	92.0	165.0
CTGGTAAGTTA	553.0		882.0	112.0	1127.0
CCGGATGACGG	75.0	103.0	134.0	31.0	106.0
GACGGAATTGG	268.0		330.0		132.0
GGGCATGCTCG	1074.0	544.0	365.0		2683.0
GGTGGTCGCAT	302.0			1084.0
CTAACGTGTAG	580.0	558.0	359.0		256.0
CCGACTGGCGC	779.0	2150.0	3071.0	373.0	1385.0
AGCGGTAGTCA	907.0		151.0		207.0
TTTTAGCCGTG	106.0
CCCAATTGCGG	525.0	87.0	85.0		807.0
CAGAACGCATA	764.0	21.0	318.0
GCGCTGACTAT	342.0	16096.0	12708.0	2702.0	12705.0
TTCTGACGCAC	369.0	4662.0	3723.0	526.0	3695.0
ATGCTACGGTC	263.0	3294.0	2269.0	3022.0	220.0
CCTCTTCGAGG	47.0	45.0
GGGTGCGGAGT	503.0	229.0	588.0	4190.0	43.0
CTTTGGTATCA	125.0	7.0	52.0	11.0
TGGTATTTACG	127.0
GCGTTCCGAAC	291.0	51.0	412.0	374.0
TTCATCGATTT	699.0		342.0	42.0	319.0
ACTAACGTTAG	49.0	82.0	53.0
GGCGTAGAAAA	8.0	200.0	9.0	91.0
CCCGACAAATA	558.0	41.0	143.0	794.0
GCATACGTGTT	1579.0		317.0		2461.0
GTGCACCCGTG	37.0
ACACGGGATTA	476.0	963.0	598.0	381.0	1291.0
CGCAGCGGGGT	100.0
ACCGTATCCTA	206.0	478.0	401.0
CAACGAACCTG	783.0	3311.0	3895.0	5064.0	1244.0
GGGACGTACCC	1284.0	96.0	701.0	1348.0	797.0
GCGAGTCAAAC	723.0	2023.0	5704.0	546.0	1020.0
GATCGTAGAAG	445.0	1912.0	9.0	56.0
GGGTTCAACGC	202.0	896.0	526.0	7.0	10.0
CGCTGTATCAA	14.0
CTACACGTACC	1301.0	3372.0	7028.0	7277.0	6577.0
GAGGATATACT	968.0	20.0
CGAGACCGTCG	279.0	28.0	115.0		15.0
TTTTCGGTAAT	183.0	655.0	630.0	169.0	117.0
TTGTTAGACGT	106.0	171.0	175.0	140.0
CCTATAAGTTG	342.0	468.0	1527.0	95.0	41.0
GAATTCGGCTT	106.0	143.0	33.0
GTATGTCGTTA	123.0	138.0	59.0	83.0
TGACCCGATAA	582.0		152.0	459.0	265.0
TAACCGACTTC	116.0	16.0	28.0
GTTGCGAAAGT	342.0		49.0	187.0
TGACGACGCAT	14.0
AAGTCAAATAA	434.0	6.0	34.0
CGACGGAATTC	363.0	3551.0	4276.0	4329.0	2720.0
TGGTTATCGTG	9.0
AGGTTAGCGAA	421.0		13.0
GTAGCGTTTAG	617.0	45.0	2537.0	439.0	283.0
GCCGAACGTTT	39.0
TTATCGTCCGA	319.0	54.0	202.0		347.0
CCTTACCGGTC	1117.0	258.0	14.0		149.0
GTAACGCCGTA	12.0
ACAGCGTGAAC	1039.0	904.0	195.0	1410.0	218.0
TGTACGCTCCG	26.0	28.0			30.0
CTCGGATAGCG	170.0	18.0	10.0
TTATGTACCTG	361.0	19.0	147.0		15.0
ATCATGTCGTA	753.0	50.0	196.0		896.0
GCTCCGACAAA	265.0
ATATTCGTTTG	802.0	41.0	225.0	6.0	416.0
CCAATTGACCG	540.0	367.0	254.0	60.0	851.0
CCTTTTAATGC	645.0	281.0	540.0
CGGTATGGGAA	196.0		180.0		26.0
TTCCGGCTACT	880.0	58.0	599.0		1117.0
CGCTAAGCATG	597.0	136.0	518.0	278.0
CCGACTGGTTA	349.0	57.0		596.0	478.0
GCGTGATCAAT	631.0		531.0	201.0	370.0
TAGACGATACA	19.0		50.0
GACGATCGCTT	219.0		38.0
CGAGCACGTCA	471.0	4540.0	5495.0	8835.0	6534.0
GGTGCGACCGA	315.0		592.0	890.0
GCGTAGCTAAT	880.0		210.0		288.0
ATGAAGCGGGT	129.0
CAATCGCTCTT	73.0
TTCGAATCTTA	285.0	79.0	128.0	280.0
TTTGCGTCGGA	114.0
AGCATCGTGCG	9.0
ACCGGACGAAT	75.0	6.0	55.0	180.0
CGATGCGTATC	184.0	59.0	795.0
AACGTAATCTT	1066.0	1382.0	266.0		483.0
TAGACGTGTTA	29.0
CGTTTCTAACT	7.0
GTAACGCGGTA	130.0	842.0	421.0	3018.0	668.0
AAATACGGGAT	48.0
CTTATTAAGAA	306.0	3944.0	5998.0	1101.0	3249.0
GGCATGCTACA	5.0
GGGTCAACTAG	47.0	31.0	199.0
CCCATCGAAGA	153.0	89.0	291.0
CTATGGTGTAA	932.0	6.0	24.0
ATGTTCGCGAA	51.0
GATTCGCTTGA	784.0	18.0	836.0	169.0
GTAGCGTTATT	1098.0	527.0	382.0		114.0
AACGCGATAGC	341.0	3573.0	2768.0	834.0	3469.0
TAGATGCGATA	221.0		7.0
TAGTCGATTCC	97.0		97.0
TTACTACGCTA	175.0		468.0
GGTTACGAGGT	255.0	31.0	158.0		201.0
AAGAAATAAAC	37.0
ATCGAAAGATT	91.0	48.0	323.0		445.0
TATCGAGTAGA	572.0	891.0	448.0	88.0	354.0
CCGAACTCGGA	423.0
CCCAGTAGCGC	194.0		23.0
CCGAGTAATCG	172.0	330.0
CGTAAAGTACA	717.0	91.0	790.0		61.0
GCCTCGGCGAA	53.0	14.0	6.0
CGTGTTCGATA	180.0		179.0
ACATTATTCGG	427.0	696.0	117.0
AGCTTGATTAC	218.0	9.0	133.0		6.0
GTGGTCGGCAC	464.0	14630.0	20625.0	4480.0	7387.0
TATATCAGTAT	47.0
GTGTTAGCCGA	234.0	27.0
GAGCCTTATGA	122.0	1057.0	350.0		9.0
GATGACTAACG	384.0		36.0
CCCTGTTCATT	1296.0	12.0	244.0	65.0	925.0
ATTCATAGGCT	381.0	58.0
CTTCTGACGGA	484.0	530.0	911.0	278.0	1026.0
AGCTAACGTAA	399.0	86.0	186.0	1559.0	554.0
TAAGGACGACG	35.0
TGGTTACGTGC	1536.0	2006.0	580.0	577.0	77.0
ATATTTGCGGA	107.0		106.0
GCTTCGATTCC	23.0		37.0
ATCGGACGCAC	16.0		64.0
CTGCGAACGGT	307.0	406.0	112.0	238.0	200.0
TGTCGAACCTA	197.0	1861.0	889.0	568.0	285.0
GCTAAAAATAA	87.0		56.0		202.0
CTAACGAAATC	285.0		107.0		1056.0
AGTTCGCTCTA	105.0	3045.0	2651.0	714.0	2120.0
GCGAGCTAACC	630.0	66.0	588.0	92.0	128.0
CCCATCGTCTA	730.0	185.0	1764.0	261.0	70.0
GATAATCGGGC	478.0	33.0	65.0	28.0
ATTATTAGCGT	201.0	30.0	19.0	2955.0	35.0
CCCGACGCGTA	18.0
CTATCGAAATG	8.0
GCTTGGTAACG	55.0		47.0
AACTGGTAAAG	458.0	256.0	14.0		1239.0
GCGACTTCGTG	444.0	228.0	313.0	885.0	384.0
ACTACGCTACG	145.0	197.0	557.0		243.0
CGCATGACGGT	105.0		29.0
CTGTATTGATT	2120.0	363.0	343.0		912.0
GTTTGGCTTAT	195.0	316.0	515.0	800.0	39.0
ACGGACGTGTG	285.0
CCAATGTGGAG	1032.0		208.0	2346.0	98.0
TTCTGACGATT	397.0	20388.0	19556.0	6647.0	11848.0
GGTTACCGTCA	215.0	713.0	207.0		49.0
AGATACCAACA	206.0	21.0	162.0		1161.0
CATTAGGATCC	700.0	465.0	1203.0	505.0	1133.0
ATTTTCGCTAG	380.0		93.0	12.0	22.0
TTAATCGTCTG	106.0	70.0	168.0
TGGCATGACCC	1190.0	1853.0	2013.0	60.0	67.0
CGATAAAAAAA	58.0
TAAAGGACGCA	88.0	208.0	1303.0		34.0
TTATCCGACTA	708.0	899.0	392.0	564.0	13.0
ATGTCTATCTG	23.0
CTCACGTCGCA	142.0	91.0			124.0
AACGAATTGAT	179.0		16.0
TGATCACGCGC	6.0
CTAATAGCCAC	278.0	36.0	226.0	21.0	37.0
AATTATGCGGT	575.0	277.0	907.0		35.0
GCAACTAAGAA	190.0		17.0
CATTTCGATTT	80.0	161.0			150.0
AACGTCGATGC	546.0	219.0	494.0	416.0	645.0
AATAGATTCGA	147.0	290.0	153.0	17.0	33.0
GCGATTACCGG	74.0		49.0
AAGATGCTTGT	432.0	858.0	377.0		17.0
ACGATAGTAGG	520.0	192.0	684.0
ACTAATGCGGT	29.0		75.0
GAAATTGGAAC	38.0
GCTTGCATATG	32.0
CAATACGTAGT	82.0	1188.0	253.0		10.0
CACCAAGATGG	790.0	1001.0	1548.0	26.0	19.0
GAGAATCGGGT	584.0	59.0		638.0	2303.0
AATGTCCGCGG	34.0
GGTTAGCCAAG	435.0		465.0
TTCCGACCGCA	26.0		69.0
ACCTTACGCAT	255.0
CCCGTCGTCAC	485.0	225.0	1101.0	72.0	262.0
CTTGCGATTGT	372.0	2399.0	4018.0	846.0	1841.0
GGGTTAACGAC	97.0		214.0
GCATTCGGATG	668.0	73.0	193.0	8.0	8.0
TGCGAACGGGG	93.0		36.0
CATTGCCCATG	38.0		6.0		37.0
TATAATCGGAT	802.0	701.0	2973.0	702.0	643.0
ATAAGAAATCG	312.0	20.0	70.0		10.0
CTCGGACGTGT	790.0	2211.0	2649.0	1779.0	2501.0
CTAGTAATTAT	159.0	17.0
GGATAAAGGCC	269.0	47.0	302.0		208.0
CGGTTGATACT	593.0		130.0
AATCGGATAAT	375.0	26.0	98.0		20.0
GCCAATAAAGC	273.0	1088.0	515.0	115.0	867.0
TTAACGTTAAG	149.0			75.0
CGCTCTTATAA	30.0		46.0
CCACGTTGGTA	189.0				23.0
GGTGCGGTAGG	7.0
TATGGTTATAC	357.0	272.0	10.0
GGGGACGATAC	204.0	8056.0	6790.0	9495.0	3529.0
TATGGTTATCC	17.0
CTATCGTGAAC	654.0	256.0	358.0		53.0
CTGCGCTAAAT	107.0		192.0		196.0
AGCTGTAACAA	519.0	22.0
CATAAACGTTT	126.0		132.0
GGGCGGTCAAT	1708.0	149.0	334.0
GACTTATGAGT	158.0		49.0		45.0
TTTACGAAATC	286.0	35.0	197.0	20.0	631.0
CGATCTATTCC	104.0
CGCATCGACTA	72.0	5535.0	5712.0	1263.0	1713.0
GACGAGCGATA	335.0	1152.0
GGTTACGGTAA	57.0	11.0	43.0
GGATAGTTCCG	85.0	119.0	71.0
TTACCGGCTGC	117.0	168.0	277.0		1030.0
GGCCGTACATG	847.0		66.0	530.0
GACGTATGGGG	296.0	1001.0	2254.0	214.0	649.0
CCGTCGATAAT	588.0	626.0			66.0
CGCAAGTTTAA	257.0	558.0	341.0	826.0	406.0
TTACACCGATC	19.0
TGTTCGTGATA	72.0	6007.0	5672.0	536.0	3606.0
GAATCGTTGGG	144.0		17.0
CGAAGCGTGCA	613.0	3624.0	3709.0	1392.0	4081.0
CCGTTGGATGA	90.0
GCCGAATCACC	56.0		93.0
ATAGCAACTGG	794.0	783.0	1232.0	3096.0	1113.0
TTACGTCGAGT	126.0				155.0
CGTTCGACTTG	126.0	45.0	183.0
CTGACATAAGA	247.0	40.0	125.0
AAGATGCGTGA	63.0
ATCACGTATCC	537.0	119.0	201.0	202.0
TGGATTGATAC	49.0
TAGTAACGAAA	164.0	890.0	931.0	3073.0	457.0
CTCGTGTTGCA	505.0	1892.0	4266.0	304.0	2792.0
GAACGATGAAG	488.0	72.0	9.0		1807.0
TACTTAGCGCT	998.0	3440.0	5020.0	2474.0	4237.0
TACTGCGACTA	92.0	71.0	25.0		86.0
GCTTAGATATG	689.0		43.0		157.0
CAGCGTGGTAC	138.0
TTTGGCTTACC	339.0	37.0	117.0		166.0
TTCGTCACGAT	494.0	2184.0	966.0	632.0
CATAAGAATGG	14.0
GTTTCGCGAAA	515.0	1781.0	1611.0	887.0	1062.0
TGTTATGTATC	226.0	2208.0	2258.0	2406.0	1551.0
TAAAGTATCCG	653.0	706.0	76.0	165.0	83.0
AAGCGTCTTGA	252.0
GGACGGCGTAC	159.0	45.0			119.0
TTAACTTAAGG	122.0	13.0	128.0	29.0	185.0
CGGACCTACCG	236.0		214.0
GACGTAAGGAC	81.0
TTGACAAATAC	1057.0	1564.0	3958.0	1515.0	1625.0
CGCATTGGATC	70.0
CGCCAATTGAG	76.0	113.0	321.0	36.0	108.0
CGCAGTAGATT	547.0	98.0	740.0	60.0	1655.0
GTATAAGTGCT	997.0	30.0	163.0	6.0	151.0
ACACGCTCGAA	48.0
GGCATCGTACT	213.0		666.0
GCATCGAGCAA	249.0		137.0
CTTAACTAGAA	43.0	71.0
GCACGCGTACA	271.0	769.0	430.0	500.0	259.0
ACGAACTATAA	243.0	545.0	384.0	57.0
AGCTCGTGATC	152.0	38.0			627.0
AAGCATTGATA	543.0	824.0	1372.0	468.0	463.0
AGCAGTAGATC	263.0		21.0
ATCGTCAACGG	365.0		199.0
TTAGCTAAACT	873.0	102.0	42.0	194.0
CGGCGATTCAT	347.0	136.0	211.0		942.0
GCCTCGAAGTT	124.0	19.0	100.0
CGTTAACGTCA	604.0	281.0	456.0		1536.0
CGGTTAGGTAC	52.0		12.0
CTCATCGAGTA	231.0		66.0
CGACCCGTATG	12.0
ATGGTTGCATA	585.0	35.0	422.0		281.0
GACATAAAGCA	420.0	10.0	206.0
TTACGCTGCGT	141.0	485.0	188.0
CGCTACGAGGA	83.0
CTTGTCGATTA	7.0			61.0
CACTATTCGAG	145.0	458.0	901.0	749.0	2145.0
AACAGATAAAT	331.0		305.0		97.0
CTACCGGCATG	865.0	159.0	204.0
CTTTCGATATG	251.0	1268.0	1297.0	514.0	1691.0
CCGATCGAACA	63.0
ATATCGAAATT	198.0		22.0		156.0
CCGCACGCGCT	187.0	1802.0	1172.0	1132.0	1262.0
ACTCATAACGA	299.0	1377.0	883.0	7.0	59.0
CGTAGAATCGA	53.0	190.0	76.0		1334.0
CGCTAAAGTCG	298.0	27.0	72.0	26.0
ATCGCACGCGG	179.0	46.0	87.0	51.0
TTCGGTATGTG	127.0	558.0	1092.0	79.0	538.0
ATACGCAAGTC	721.0	898.0	383.0	1458.0	469.0
GTATGTACGTG	96.0			98.0	102.0
TGATGACTAAT	491.0				25.0
TAACCGATCGC	5.0
AGAACGATTTC	50.0		47.0
GGGATATGGCG	147.0		38.0		111.0
ATAGCAACGTA	111.0	20.0	35.0		493.0
TGCGCTGAAGT	100.0	621.0	340.0		136.0
CCGCGTCTCGA	158.0	23.0	228.0		623.0
ATCTCGTAAGG	258.0	171.0	41.0
TACGTATGGAC	486.0	437.0
TACCGCTTGGT	218.0	4440.0	8266.0	2127.0	3747.0
GACGCTAATCG	49.0
GACGATTCGGT	213.0	136.0	8.0		715.0
GCCGGCAAACT	416.0	231.0	9.0
TATGTACGCGT	727.0	147.0	605.0
GGAATTCGTGG	917.0	718.0	450.0		113.0
GTGATCGTCAA	582.0	1046.0	89.0	1847.0
CGTGCGGATGT	495.0	282.0		292.0
GCCAATAAACA	341.0	267.0	1285.0	478.0	1261.0
CTTGGATGTGG	561.0		431.0
AATCGTATCTA	271.0		7.0
TAAAGTAATCC	709.0	7.0	89.0
AGCAAGTCGCG	97.0	9.0	55.0		13.0
CAGTATCCGGT	830.0	109.0	17.0	724.0
CCGCATGACGA	292.0	3235.0	3935.0	504.0	3431.0
ATAAAAACGTC	440.0	14.0	40.0		7.0
ATGAGTATCCC	12.0
GATGACCGTTA	83.0	563.0	1126.0		1872.0
GCCCGTCAATT	35.0
AATAACGCGAT	144.0	629.0	420.0	13.0	776.0
AAATAAACGAG	454.0		43.0		33.0
ATTCAATGCGG	287.0	42.0	167.0
GTATATCGATT	143.0	106.0	716.0	320.0	871.0
TGACCCGGCGG	255.0	92.0	31.0
CGCGATCGTTA	69.0	28.0	333.0	38.0
CTGTATTGACA	930.0	8.0	34.0		148.0
GCTAATACTAT	780.0	5172.0	4933.0	3273.0	3195.0
GTTCGTTAGCG	257.0		40.0
GTTTCGGCGAG	47.0
ATTAAGTACCC	518.0		13.0	462.0	115.0
GGATCGTTATG	80.0		402.0		461.0
ATAAAAACGTA	31.0	288.0	393.0		735.0
ACGATAAAACT	412.0		167.0
TAATAAATACG	46.0	109.0	420.0		286.0
TTTTCATACCG	462.0	8.0	96.0
TGAGAAATTGC	127.0	129.0	262.0	185.0
CGGGCATGCGT	432.0	16848.0	20614.0	5065.0	9842.0
CTATAAGTCGA	64.0		386.0
ATGCTTGGTCG	587.0	94.0	6.0		156.0
GCAAAGTCGTG	597.0	767.0	230.0		529.0
CGCGCTAAACG	10.0
GCCGGTAAGGT	877.0	9.0	149.0		512.0
TTTGTCGAAAT	54.0		75.0
ACTACCAATGT	239.0
TGCCCATCGGA	249.0	1449.0	3106.0	1366.0	1442.0
TTATACGCAAC	134.0	389.0	380.0		1237.0
GTGTTATAAAC	20.0
TTCAACGCATG	242.0	461.0	499.0		23.0
CTGGGGTTGCA	925.0	1226.0	421.0
GTACCCGTAAT	203.0	631.0
ATCGGGGTGCG	132.0	1062.0	611.0	371.0	45.0
AAGATTGCCCA	66.0	203.0	251.0
AAGACGACGTG	106.0	467.0	162.0	29.0	174.0
CTATCGACTGG	277.0	517.0	41.0	11.0
ATTAGATTCGA	46.0
CACGTTATGAA	545.0	83.0	774.0
TATCTATCTGC	144.0			658.0
ACGCTTATCGA	124.0
ACGATGCGCTA	317.0	303.0	179.0
TTGACATAACC	341.0	139.0	279.0
TATCAAGCCGA	68.0	60.0	42.0	6.0
CGGCATCAAAC	8.0
AGGCGATCGAT	428.0	11.0	17.0		139.0
CTAATCAATGT	32.0
GATGCACCAAT	482.0	1518.0	1497.0	388.0	1089.0
CTTCGCATCAC	212.0		22.0		1138.0
CGGTGTAACAG	205.0	17.0
CGATCGAACGC	41.0
CTGAACGTCAC	511.0	171.0	212.0
TAGCGTTCGTA	947.0	1114.0	435.0
ACTATCGGTTA	224.0	1102.0	405.0	82.0	2059.0
CCAGCGTGACA	518.0	328.0	1004.0	914.0	185.0
CACCCTAGAAT	490.0	425.0	625.0	5322.0	704.0
AGCAACGGCTG	46.0	47.0	31.0
CGATTCTCGGC	64.0
CAAGTCGTATG	96.0		459.0	588.0	104.0
AGGTCGGGTTA	703.0		184.0		104.0
CTGTACTATAG	724.0	52.0	273.0	920.0	529.0
GAGCTAACTAT	403.0		81.0
GCTCCGAAGCT	212.0				16.0
TATTCGAAAGA	316.0	21.0	20.0
CGTAGATGCTC	32.0				70.0
ACGGCTTGGTC	274.0		113.0	6.0	568.0
GCGCTGTGCGA	166.0	3471.0	5243.0	3443.0	1049.0
CCTATGGTGTA	102.0
TAGCTAATCAT	1309.0	114.0	635.0	216.0	188.0
TTCGGACGATC	230.0	185.0
AGATAGTCAAG	141.0
AACCTATGCGG	173.0	93.0	49.0
ATCGTGTTGCG	178.0		25.0
CTAACGCATGC	235.0	22.0
ATATTCGAGCC	122.0	71.0		442.0
ATGTAAACTAA	15.0
CTAGCTAATCG	507.0	573.0	751.0	422.0	223.0
AAGTATCGTAT	142.0	24.0	254.0
GGCGTACCGTG	239.0	15250.0	15193.0	9461.0	7560.0
GTCACCCGGCT	22.0	563.0
AACCTAGCGTG	8.0
GGCTAACGCCA	5.0
AGGTGATCGCA	21.0		73.0		971.0
TGAATAAAACC	601.0	12817.0	16959.0	3153.0	7663.0
ACCGACCGCAT	163.0	810.0	205.0		507.0
GCTTACGCTAA	38.0		331.0	3056.0	398.0
ACTTCTGTCCG	508.0	17.0	22.0		92.0
CCTAAAAAGGC	696.0		124.0
GCGATACATGC	816.0	214.0	360.0		425.0
ATATACTAAGA	46.0
CTAACGTACCG	97.0	9.0			254.0
ACGTGGTCGCA	15.0
AAAGTACGTAC	41.0
CCGCCGGTTAC	457.0	1004.0	2194.0		1661.0
ACTTCGCTTAG	110.0	82.0	100.0	106.0	14.0
CCGGACGCTAC	681.0	378.0	304.0		1287.0
TTCGCTATCGC	293.0				1316.0
AACGGCTAGGT	728.0	711.0	195.0	28.0
GCCGATGCACC	423.0	99.0	35.0
ATGCGAAAATC	542.0	2812.0	1306.0	334.0	490.0
ACGCTCTTATC	67.0
GGCTTGACGGT	406.0	31.0	504.0
CTGTGCGCTAG	146.0
GGCAGTTAACG	419.0		178.0
TGTTAGATAAC	191.0		318.0		12.0
CGGGTAGGTGG	1054.0	1196.0	304.0	36.0	9.0
GCATCGGGCGC	736.0		125.0		988.0
AATAAGTAAAC	247.0		117.0
ACTATAATCGT	410.0	4423.0	5254.0	1928.0	2012.0
ATATCAAATGG	365.0	79.0	320.0	45.0	73.0
GGAGTACCGTA	12.0		58.0
CACTATAGCAC	618.0		156.0		731.0
TGACTATCTGC	273.0
CCATCTAGCTA	886.0		282.0	40.0	89.0
CAATCTTGTAC	143.0	48.0	529.0	30.0	41.0
CAATAGCCGTA	292.0		296.0
CAATTACGCCA	86.0		161.0	922.0
GGGCGGTGTAC	1243.0	3926.0	2363.0	3968.0	5567.0
ATGTAGTACGC	748.0		13.0		31.0
CCTCGATTATG	12.0
CTCGGCGATTG	925.0		33.0		212.0
CAATGGCTTGC	1122.0	105.0	1130.0		96.0
GGTAAGTAATC	578.0	2354.0	1943.0	781.0	1798.0
AGCCGTACTTA	55.0		265.0		376.0
TGCTACGCATG	1253.0	5051.0	6561.0	2288.0	5765.0
TGGTATCGGTA	841.0	40.0	56.0		38.0
CTGGCGCTAAG	174.0	112.0	128.0	3657.0
GATGGCGCAAC	454.0	354.0	81.0		8.0
CAATCCGGCAA	129.0	244.0	749.0		467.0
GGACGTCGTCA	404.0	20648.0	20613.0	10598.0	11621.0
TTCGCATCAAA	13.0
GTAGCCGGATG	1125.0	19.0	835.0		981.0
AAAGAATAACG	7.0
TGGGCGGTGAA	13.0
GCACGCTAAGC	397.0	2307.0	1673.0	431.0	591.0
CGTCGAAGTGC	189.0	221.0	1500.0	2171.0	1376.0
GATTGTTAGCC	70.0		224.0
ACGACTAAGGT	44.0
CTCATTGCGAA	280.0		324.0	768.0	65.0
ATGCGACTGGC	9.0
CTATAACCGCC	121.0	131.0	625.0	594.0
TTATCGGATTG	1202.0	224.0	194.0
CTGAAGTTACC	250.0	94.0
ATCGCGCGGTA	19.0
GGTCAAGTTTA	817.0	75.0	555.0	540.0	697.0
TGACGAGCGAG	53.0	125.0	100.0
GATCAATTTGT	16.0
CTGCCGAAGCG	220.0	83.0	486.0	158.0	55.0
TTGTCTATAGC	16.0
CTTAAGTCCGT	7.0
GGCTAATCGAG	277.0	179.0	335.0		128.0
TTTGATCAACT	225.0	421.0	917.0	358.0	211.0
ACGCGATTCCT	13.0
GCATCGGGTGT	212.0	130.0
ACTCATAAGGG	5.0
CCATAACGATC	17.0
ACCGGTAATCA	444.0	1184.0	331.0		171.0
GGACGTTTATT	100.0	30.0	236.0
CCATCGTTCCA	135.0		282.0		260.0
CCGTCGTTATC	1729.0	392.0	140.0		255.0
GCTACTAAATC	248.0	21.0	757.0		599.0
TTTAATTCGGG	447.0	978.0	1225.0	1318.0	407.0
ACATAACGACA	137.0	2166.0	4077.0	909.0	3357.0
TGTCGGCACGT	970.0	853.0	1468.0	2720.0	2613.0
CTCGATAGCGG	447.0	520.0	766.0		42.0
GGTCGGACGAA	15.0
TACGTTCGCTG	750.0	824.0	773.0	1328.0
CTTATGCGGGT	97.0	76.0	30.0
GTTTGCGAAGA	164.0	54.0	28.0		46.0
TAAGAAAGTCG	130.0	75.0	472.0
ACCGTCACGTT	167.0	16.0	167.0
ACCCCGTAATC	277.0		162.0
CTGTGGACCAT	24.0	6.0
ACGTAACGCGC	90.0	13.0	7.0
GCGCGGTTGGA	675.0	406.0	100.0
CGCAATCGCTG	229.0
TGGATGACGCC	1166.0	515.0	1726.0		504.0
CGCTAACGCGG	312.0	15756.0	19008.0	11487.0	14531.0
GTAACATATAG	257.0	235.0	64.0	34.0
ATCGGAACGTA	69.0
CATCGGGCGTG	37.0	6.0
CCGATCGAGGA	439.0		152.0		113.0
GTCGTCAGGTA	153.0	1051.0	114.0		36.0
GACATAACCGC	558.0	28.0	733.0		57.0
ATTCGTTAGGG	842.0	569.0	22.0	2282.0
ACAATTATCGG	251.0		121.0		34.0
TATTAGATTCC	387.0		212.0
GCTTCGTATCA	528.0		16.0		33.0
GGGTATTCCGA	6.0		7.0
AACGATTACCT	132.0		206.0
GAAATACGCAA	565.0		100.0	62.0	1753.0
CTAGCGCGACT	34.0
GACGCTTAGAT	97.0		122.0
GTTCAATTATC	689.0		28.0
CGTGTTATGGA	102.0	191.0	307.0
CCGGTCCGACC	31.0
ACGTCAATAGC	357.0
TAGCGTCGAGG	509.0	20.0	655.0
AGTCATTCATT	1571.0	786.0	709.0	1608.0	610.0
ACTCATCAACG	117.0				428.0
ATGCTTCGTGC	291.0	21.0
CCGACCGATAC	150.0		17.0
AGTTAGCGTTC	86.0	242.0			10.0
GGTAAGCGTGT	989.0	119.0	1370.0	311.0	308.0
CGGGCGTACCG	175.0	1076.0	695.0	60.0	147.0
TTTCTACGCAC	466.0		306.0		30.0
CATCAAACAGC	16.0
CGCGAAATAAG	98.0	7.0	29.0
GCTTACCGCAA	257.0	450.0	653.0	1144.0	2636.0
AGCTACTATTC	72.0	103.0	213.0	1463.0	12.0
AATTAAGTTAC	111.0		175.0
CTGGTATCGGC	181.0
CTATCAGTTGT	342.0	844.0	377.0		2180.0
TGGTCGCGATA	261.0	335.0	106.0
CCACGTCACGG	5.0
TGCTTGACGAG	175.0	225.0	479.0		903.0
GTACGCATTGG	802.0	5292.0	6940.0	3210.0	10192.0
AGCGGTACATG	709.0	32.0	1027.0	226.0	6.0
AGTTTGCGTCC	97.0	12.0	680.0		546.0
TATGACATAAT	402.0		152.0	753.0	1560.0
AAATGTCTATA	31.0
TAATCGGATAA	833.0	18.0	309.0		478.0
GCGGCGTATGT	66.0		31.0		103.0
CTTAGACGTTA	248.0	413.0	17.0		52.0
GTGTACTGCAT	1165.0	21.0	434.0	44.0	835.0
CGATTCAATGC	52.0	29.0
ATTGCGAAAAT	206.0	563.0	713.0	342.0	791.0
TATTTCGGCTA	536.0	5892.0	8595.0	3957.0	2775.0
GGCTAACGTGG	448.0	3595.0	1946.0	1004.0	1922.0
GAGACGATACA	405.0		248.0
GGTGTACTATT	982.0	283.0	55.0		262.0
TGCATACGTTC	154.0		534.0
CTTCGTTATTC	8.0
TAACGTTAATC	588.0	84.0			2030.0
GGCGTGTTGCA	1805.0	30.0	300.0		152.0
ATTAAACGAGA	295.0	184.0	262.0		12.0
TGTTCATTAGT	657.0	26.0	134.0		13.0
CCGTTATGCCT	86.0	25.0		74.0
CATAACATAGA	517.0	73.0	657.0	1392.0	1091.0
TACGAAGCGTC	115.0		74.0
AGTTGGTATCA	12.0	234.0
CGAATGCGTCA	85.0	22.0
ATCAACGCTAC	156.0	625.0	616.0		762.0
ATAATCGTGCT	81.0	1021.0	100.0
GTCTATGGTAT	587.0	28.0	151.0
GTCGATTGGGC	113.0	47.0	1490.0	15.0	211.0
GCGGCGAGATG	103.0	653.0	1493.0	205.0	845.0
TATGTCGAACT	7.0
AGCGAATTGGC	98.0	694.0		312.0	164.0
TTGCCGAAAAA	12.0	6.0	8.0	8.0	8.0
AACGAGACGTC	182.0
GGGTTGTTCAC	82.0
ACTTTCGAGGT	832.0	53.0	487.0	50.0	126.0
ACCCCGTTATA	640.0	221.0	302.0	301.0	103.0
CGACGGCATGT	142.0	7.0	45.0
GGCTCTTATCC	102.0	79.0
GCGACCGCCTA	260.0	247.0	45.0	73.0	308.0
ATATCGTCTTG	112.0	819.0	1453.0	77.0	1676.0
CGGACGTTCGC	229.0		54.0
GGTCCGAACGA	200.0		34.0
TGCTTGTTAGA	765.0	170.0	340.0		8.0
CGGCATCGCGT	66.0
GGGTTCGCTAT	823.0	1106.0	265.0		414.0
GACGTATCAAG	303.0	170.0	109.0		105.0
ATTCAATCCGA	48.0		198.0
TGTAGTATCAT	191.0		235.0		680.0
CCAGTAACGCA	427.0		259.0		297.0
CGCAAGTAAAG	307.0		388.0
TAACGTCGTAG	144.0	195.0	156.0
AGGTAGTACGT	156.0	577.0	834.0	88.0	18.0
CGGACGCCGTG	217.0	51.0
AATTTCGGCTT	20.0
CTCATTGTTTG	132.0	542.0	50.0		205.0
AGTACGCTCGA	8.0		19.0
AATTGATCGCT	204.0	6.0	780.0
TTCGCAAGTTT	754.0	128.0	350.0	61.0	8.0
AGATAGTCGCG	526.0	16.0	170.0	1469.0	804.0
CCGGAGACGTC	379.0	197.0	99.0
CTCGACGACTA	329.0		39.0
TGGCTTTCTAT	469.0
ATTGACGAGCG	156.0	13.0	129.0
CATCAATCGAT	215.0				201.0
TGGACGATCGA	379.0		54.0		580.0
GATAGCGTCAA	121.0	6858.0	10119.0	959.0	5099.0
GCCGTATGGAC	580.0	1263.0	2737.0	986.0	2604.0
AGCGGTAAGAA	360.0	194.0	87.0
ATACATTGCCG	405.0	174.0	821.0
TACTATAAAGT	645.0	369.0	479.0	50.0	916.0
GTGGGCATCTA	135.0		170.0
ATAGGTTCCGT	1095.0	1131.0	197.0		1044.0
CCCGTTACCGG	155.0	80.0	146.0
TAACAAAGTTA	240.0	543.0	470.0	136.0	1237.0
TAATCGTGCAC	176.0	381.0	641.0	346.0	538.0
GCGCCGGAGGT	127.0	518.0	928.0		116.0
ACGTTGTTTAG	228.0	811.0	1057.0	393.0	762.0
ATTTACGGGAA	67.0	27.0	145.0		258.0
TGACGCTCGCG	21.0	19.0	22.0		76.0
CACGCCGTGAT	1134.0	913.0	901.0		1000.0
CTAAAAACCGA	60.0	63.0	23.0
CCATAGTCAAT	322.0		397.0
TATCAACGTGG	83.0		117.0
ATCTCGATTAT	513.0	8.0	220.0		18.0
AAGACGAAATT	40.0
TAAGCGTGATC	338.0	111.0	568.0	1407.0
TGTCGTCACCC	1161.0	910.0	1957.0	996.0	3730.0
CTATAAGCGGT	1042.0	215.0	165.0		55.0
CTAAAGAATGC	215.0		41.0	1110.0
GATGCGCTACT	486.0		564.0	3464.0
GGCGTAATTAT	1029.0	109.0	61.0	205.0	340.0
AGTACGCGTCC	42.0
TTCGGTTCACT	343.0	774.0	238.0	110.0	110.0
AGCGCTAAAAG	162.0		327.0	961.0	90.0
GACGTACGAGG	301.0	141.0	262.0
TAGCAGTTGTA	497.0	30931.0	27536.0	12494.0	15319.0
CATTGCGTCCT	78.0		42.0
TAATTCGTGTT	1069.0	265.0	191.0	467.0
GCTATAAGAGC	577.0		57.0	406.0
GTCGTTTAAAA	104.0
ACGTCGTCTCG	237.0		45.0		80.0
GACTCGGAATG	309.0		234.0
ACGACCGTCAC	352.0		45.0		67.0
GTTCACTTAGA	131.0	208.0			60.0
CAATTGATCAT	700.0	457.0	1555.0	442.0	185.0
AATCGCGTACG	113.0	87.0	435.0	81.0	377.0
ATTAGCGCGAA	180.0	414.0	433.0	25.0
GTCGTTTCACC	196.0	963.0	573.0	43.0	1603.0
GCGTCTACGAA	560.0		43.0		88.0
CCCGAGTACAT	208.0	1114.0	54.0	127.0
GTCTTCGACTG	430.0		141.0
ATCAAAGTTCG	570.0	19.0	442.0
GATAGCCGTAG	60.0	1013.0	85.0
CCGTAACGTGT	1172.0	1912.0	431.0	1951.0	667.0
GTTATAGCGCT	112.0	199.0	250.0
CATCAACGTAG	236.0		106.0	380.0	178.0
GCGTCGACACC	329.0	84.0	49.0
ATCACCCGTAA	301.0	183.0	166.0		550.0
TTCGCATCGCA	63.0
AATCCGGTTGT	1328.0	348.0	336.0		119.0
GACTCGTGACA	389.0	8516.0	8688.0	3615.0	2888.0
TATGCTACGCG	32.0		56.0
TTGACTAAGGG	283.0		418.0
AGCCGTGGTCG	127.0		103.0		381.0
TAGATGCTCGA	144.0		13.0
GTGAACGTGTT	622.0	487.0	178.0
CGGATATTCTC	289.0
GCTAGGTTATC	969.0	105.0	613.0	1165.0	179.0
ACGGCCATGGG	364.0	74.0
TAAGTAACGGT	653.0	79.0	533.0	733.0	88.0
CCGAGATATAC	196.0	99.0	342.0		207.0
GCATACGTAAC	229.0	1336.0	962.0	655.0	1388.0
AATTTGGCGGT	118.0	76.0	282.0
GGTCATAGTGG	228.0	1172.0	2298.0	491.0	3487.0
TAGCGCTAAGA	47.0
TTGCGGCAAAT	1063.0	215.0	1439.0	272.0	1609.0
CACGTTCGATG	165.0
AATGTCGTACG	261.0		6.0		43.0
TATACGCTTAC	282.0		232.0
AAAATCGAGGC	54.0	65.0	66.0		313.0
ATCGTGACGAG	534.0	22.0	90.0	505.0	801.0
CATTAAGTCGA	238.0	601.0	727.0	53.0	329.0
GTTCCGAATCA	219.0	161.0	300.0
GCGGACGTTAA	269.0	1013.0	559.0	1189.0	786.0
GATTCGAAAGA	107.0	199.0	94.0
GGCGACATAAG	37.0
CAGTAACGGGA	134.0
GACTGGGCTTA	268.0	866.0	1478.0	64.0	980.0
GCGCAAGTTCC	675.0	519.0	65.0		969.0
AACTATGGTAT	154.0	80.0	243.0	526.0	16.0
TACCCGTCGTG	87.0	212.0	471.0
ATAAGTCAAAT	63.0			464.0
GGCACCCGATA	439.0		95.0	622.0	124.0
TTAGCGTCACT	582.0	307.0	138.0
ATCGAACGCAA	583.0	37.0	75.0		1763.0
TTTTAGCCGAC	5.0
CTGACGGCACG	183.0
ACTATTCTGGT	562.0		15.0	47.0
AGGCGTGGTCA	972.0	22.0	476.0	310.0	193.0
CCAGAAATGGA	315.0	43.0	75.0
AAGCCAATAGG	462.0	46.0
AAGATCGAGTT	78.0	1503.0	274.0	668.0
TAGCGGTCCGT	682.0	151.0	319.0
CTCGTAGCCAA	128.0
GAAATAACAAC	489.0	268.0	1079.0		1617.0
CATAGTCGATA	282.0	745.0	875.0		432.0
GACTTAGCGAC	124.0	94.0	151.0
TTGCGACTAAA	803.0	78.0	545.0	365.0	49.0
CCTTCGTAACT	398.0	284.0	32.0
TGACGCGAGTT	28.0		175.0
ATCAATCGTCC	430.0	5909.0	5794.0	1536.0	5906.0
TACGTTAGGCA	679.0	75.0	134.0
AACATAACCGC	498.0				14.0
AGTACGCTTGA	314.0	1312.0	2264.0	1077.0	1204.0
CCGATCATACT	62.0
CAGTTGATCAA	724.0		327.0	561.0	90.0
GCAAGTTAATC	579.0	273.0	737.0		740.0
CTCACGATAGT	647.0		14.0
TAAACGATATT	804.0	876.0	282.0	247.0	523.0
TAGTAGCCGGC	15.0
GCCTAAATATA	280.0	2374.0	5895.0	4507.0	1674.0
CGTAAGTATCG	8.0		61.0
CGGCACGCTGT	405.0	694.0	295.0		219.0
TACGCTTAGCG	207.0	620.0	532.0	349.0	952.0
GGAGCGCCGTA	656.0	271.0	556.0		54.0
AAAACTTAATG	309.0	270.0	209.0	92.0
GTTGCGGTATC	243.0	1479.0	1847.0	310.0	160.0
TTGGAACTCGC	21.0		87.0
AATTCTCGAAT	496.0	165.0	617.0	1469.0	1149.0
GACGGTAGTAA	338.0	203.0			43.0
ATGAGACGTAT	430.0	713.0	1371.0		300.0
CGACGTTCGCG	13.0	54.0
ACTAAGCATAT	300.0	3056.0	2929.0	353.0	978.0
AGTTTAGCGAT	540.0		289.0
CAGCGTTTCTG	282.0	293.0	251.0
GCCCAATAACC	309.0	786.0	628.0	1109.0	100.0
GAAGTTCGAGG	189.0		13.0
ACTCACGGAAA	381.0	1026.0	789.0	2097.0	1264.0
CGTCCGACAAA	72.0
CCGTACCGGTT	5.0
GATAGCTAAGC	126.0
GGTCGAAAAAA	32.0
GCTTCGCTAAG	92.0
CCGTACGAGCG	203.0
GAATAAAGTCA	195.0	99.0	237.0
ACTCCGACCGA	469.0	110.0	202.0	255.0	408.0
ATAGCTTGCGG	162.0
CAATTACGTAA	329.0		44.0
CAACAAGATAA	113.0	9.0	673.0	749.0
CGCACGCTAAT	292.0	1206.0	810.0	79.0	1359.0
TTCGCTTAGCT	634.0	1578.0	1673.0	608.0	2883.0
TATGGTAATCC	101.0
GACGGTATTGA	374.0
CGATTGGACTT	9.0
CTCGGACCACG	16.0
TGTCTACGAAT	949.0	6.0	207.0		1146.0
CTTCGATAAGG	279.0	49.0	841.0		6.0
AAATAACGATA	498.0	285.0	177.0	3616.0	266.0
TGTAAACGTGC	9.0
GTGAACATGCT	18.0
GCCTCGACATA	130.0	275.0	228.0	461.0	823.0
GCGATTGGCTC	18.0	29.0	62.0
TTAAGAATGCG	76.0
CTAGCGAGCGG	210.0	1076.0	1239.0	544.0	412.0
ATGTTCGTTGG	342.0	681.0	190.0
GAAGTTACACC	238.0	171.0	188.0	58.0	145.0
GTGGCGGTAAC	113.0	122.0	118.0	508.0	156.0
ATTCAATCCGC	118.0	649.0	979.0		375.0
ATGCTATCGTG	392.0		20.0		10.0
ATTGGAATTGC	150.0				56.0
TTGGCTCTCAC	256.0	71.0	379.0		408.0
ACATCGACTGG	25.0	14.0
ACCGACGATTT	197.0	20.0	174.0	50.0	4679.0
GGCGTGTATCG	744.0	252.0	384.0	1173.0
CCGAAGCGTGC	666.0	253.0	284.0	436.0
GCCGTAACGAC	13.0
GCCATGAAAGA	188.0	258.0	441.0	367.0
CTCATACGTAA	886.0	184.0	10.0		568.0
CGTCGAATTAT	586.0		263.0	238.0	763.0
CGGTTCACGAA	8.0
GAAACGGTGCG	167.0	101.0	203.0	298.0	357.0
GGAGACCGTAC	7.0
TGAGCGGTGCG	287.0	9.0	145.0		44.0
CAGGACGCATA	621.0			234.0	3006.0
CACCGGAGATG	1342.0	1133.0	1769.0	74.0	492.0
CACGTTGTTAT	800.0	8787.0	9731.0	9224.0	9369.0
TGGACGGCAAA	894.0	185.0	407.0	3318.0
GATAACGAGGC	880.0	178.0	17.0		640.0
CAGATTAGGAG	154.0	26.0
GAAACGTAGCC	1064.0	170.0	350.0		1998.0
TATTCGGACAG	460.0		22.0		141.0
TTCATCGCTCG	248.0		35.0		338.0
ACGACCGGAGT	291.0		291.0		232.0
TGGATCGGCGG	41.0
TTCGCTTACGG	213.0
AATCGACTTGC	21.0
TTCATCGCGAA	105.0
ACAACGTCACG	107.0
TAAGCGTAGTA	339.0		265.0
ACAAGCGGTGC	137.0	126.0	30.0		151.0
GTTGTACGCAA	149.0	1364.0	563.0	885.0	1776.0
CACGAGCTACA	465.0	146.0	393.0
TACGTGATCGC	445.0	1590.0	870.0	2855.0	890.0
GTAGTAACAAC	552.0	5513.0	5178.0	1247.0	2638.0
AGAGCTAACTT	132.0		431.0
GGATTCGCGCG	198.0	9.0			78.0
CTTTACGTGTG	423.0		121.0
GTCGTGGTACA	646.0	17650.0	15595.0	9189.0	7362.0
GTCATTGGGCG	15.0	88.0
AGTACATTATT	380.0	175.0	111.0	11.0	18.0
ATGGTTACGGT	279.0	1138.0	865.0	30.0	632.0
GATGACGAAGA	11.0		14.0
CTTCACGAGCA	145.0
CTCGTAGTCGC	818.0		465.0
ATGCGCTGACA	208.0	58.0		770.0
ACCAAGATTAC	245.0	57.0	8.0
TGCGTAACAAC	453.0	3439.0	3520.0	10406.0	5325.0
TAGGTCTGGGC	1091.0	129.0	818.0	14.0	576.0
CGCTCTTATAC	42.0	147.0	425.0
GGTCAATGTGG	652.0	219.0	337.0
TAGATGCGTGA	272.0	1363.0	585.0		9.0
CACTCGGAGTA	255.0	31.0	17.0
GACAATTACCT	81.0
AAGAAATCGTG	38.0
CTGGGCTAATG	349.0	9553.0	9462.0	4616.0	6179.0
CTAGGTCGAAT	169.0	294.0	40.0	144.0
TAGCCGTGGTC	158.0				26.0
CCCGTCGCAAG	471.0
GGGTTCAAATA	314.0
CAGAACGAATT	10.0
AAATCGATAAA	418.0	135.0	481.0	19.0	239.0
ATTGCGAATTG	42.0
TTCTCGATACC	168.0
GAAGTTAGGCC	1054.0			1940.0
ATTCAACGGCG	16.0		12.0
ATTCGCACGTC	847.0	52.0	82.0	428.0	552.0
CGATCGATAGT	107.0
ATGGCTTGCGC	1295.0	1737.0	1294.0	2199.0	529.0
CATAAAGTCAA	764.0	190.0	116.0	26.0	224.0
TAGAACGAACC	1132.0	298.0	517.0	374.0	189.0
GTACGTCAAGT	293.0	2502.0	2801.0	79.0	2063.0
ACGATTCGTCC	177.0		9.0
GTGATAGCGTT	504.0		25.0	60.0	95.0
CGACGCGCTGT	54.0	684.0
CCTAAATCGAC	129.0	668.0	1338.0	637.0	474.0
GACCGGACGTG	151.0		302.0
CCATCGAAGCT	189.0	13.0	334.0	632.0
GTCTCGCTTAT	681.0		32.0
CTCGAATCTTA	176.0				2458.0
AATAGTTCCGG	142.0		180.0
TTCTGGGCTAG	1087.0	38.0	162.0		474.0
CAATAACGACC	77.0	66.0	467.0	21.0
GAAACGGTAAT	320.0	2270.0	933.0	1430.0	1025.0
CGATTGCGATC	151.0	15.0	1259.0	74.0	507.0
TAACGATAAGG	145.0		48.0
CACAGATTGTC	783.0	968.0	1412.0		531.0
TTTATGTACCG	300.0	6.0	67.0
GCTTCGTTCCA	702.0		1156.0	611.0	85.0
GGTATTCGTAA	334.0	54.0	59.0
AAACGAAAACT	143.0	461.0	297.0
GCAACGTAGCG	34.0		12.0
TAGGTCGCATG	195.0	1504.0	891.0		748.0
CCATCGTTTCA	10.0
CGCGTCTTGAC	73.0
GGTTAGCTTGA	502.0	1446.0	1334.0		148.0
CTTTCGGAAAC	381.0		283.0		164.0
TTGCTCGAAGT	7.0
GACGGTAAGAG	26.0
GAGAAACGATG	701.0	435.0	1313.0	401.0	242.0
CACATAAAGGA	115.0		17.0
GCTCGCCACCA	167.0		44.0
ATTCGGAGTTT	284.0	103.0	61.0
AATACGCGCTG	18.0
ATGCGGGTTCC	32.0		409.0		1036.0
AGCTCTCGCTG	5.0
CAGTAGCGCCG	96.0	23.0
CTTTTGATCAT	643.0		95.0		38.0
TGGTATGTCCG	156.0		87.0		20.0
CGACTTCGAGG	225.0
GTACGTAAGGC	369.0	1948.0	3431.0	99.0	4032.0
ATCAAGCGTTA	34.0
AATCGGATTAC	196.0
TTCATTCGTCC	748.0	1511.0	2176.0	80.0	124.0
AGCGGTTACCA	355.0	951.0	1448.0	6295.0	176.0
GATCGTCGCAA	311.0	780.0	706.0	937.0	786.0
AGACGTACTAT	105.0		243.0
GCTTACCAATG	10.0
TTATGCGATTT	36.0		29.0
ATTTTCGGGGT	99.0
GTTTTACCGTC	942.0	31.0	149.0
AAGTAACGCCG	233.0		328.0
TGCCGGTTGAA	742.0	252.0	1211.0		711.0
ATACTTAGTAT	974.0	493.0	695.0	341.0	993.0
GTCGTAATCGG	157.0	1382.0	1281.0	710.0	452.0
CTGGTATTCCG	6.0
TACGGACGATG	317.0	104.0	186.0		523.0
GACTGGTTGGA	185.0
AAGCCGTAAAC	40.0
GCGTAATCGTT	1153.0		808.0	58.0
TTTCGACGTAA	218.0	738.0	813.0		153.0
CAGCTACGAGA	205.0	414.0	511.0	189.0	24.0
GCACGTCGCGT	32.0
CATACCGTTGT	1323.0	1172.0	25.0
CATACGGTAGT	457.0	433.0	678.0		364.0
CAAGTTCCGGT	23.0
CTTAAGGACGC	98.0		46.0	2241.0
GGTAAGCATGA	656.0	311.0	501.0		846.0
GGGGATAAGCC	985.0	44.0
AGACCGGATTC	363.0	306.0	1924.0	303.0	1256.0
GAGATACTAAA	62.0
GCTCGCTCTTA	42.0
TTGACCGAAAT	95.0		35.0
AACTCATTAGA	47.0
TTGACGACCCG	276.0	205.0	1526.0	47.0	177.0
GTTTCGGCTTA	1102.0	661.0	1299.0	696.0	389.0
AGCGTTATCGG	77.0
CTGGTCAAGTA	153.0	109.0	737.0	34.0	2051.0
GGTTGGACGAT	5.0
TTGAACGCGTA	96.0	84.0
AGCTTACCGGT	138.0	1789.0	1114.0	358.0	3253.0
AGCGTGATCAA	195.0	142.0
ATGGTGGTCGA	5.0
CCTATACGGCG	140.0	12.0	152.0	8.0	46.0
GAAGTTACCAA	201.0		127.0	18.0	119.0
GCTCGAATGGG	92.0
CGGGTAATTAA	15.0
ACATTCGGCGA	44.0	653.0	691.0	62.0	781.0
CACGATTGTAC	521.0		233.0
ACGATTCTATA	8.0
AACGGTAAGCC	526.0	8.0	95.0	474.0	13.0
CGTATCCTAGT	135.0
GTTGCGGCGAG	356.0		292.0	105.0	128.0
CCGGCGAACAT	1037.0	8.0	253.0		690.0
GCTCGTCGAGG	414.0	51.0	85.0
GTTTAGCGATT	341.0	1188.0	1288.0		1430.0
GGTTTCGTAAC	354.0		342.0
GTCTTCGCGAC	37.0
CGCTTATGTCG	11.0
GCCGGTATCGC	150.0
AATACTTAAGA	125.0		20.0
ATAAGCGCTAC	16.0
CAACGCCGGTA	5.0
CATCGTCTATA	6.0
TGTATGGCGGT	1042.0	36.0	409.0	185.0	118.0
CGATATGGTAG	406.0	247.0	764.0	507.0	1582.0
CAATCGAGCTA	25.0
ACTTCGACGCT	60.0	195.0	231.0		1146.0
ATTGAACGTGG	456.0	29.0	720.0	262.0	823.0
ATGAAAGTACA	339.0	184.0	239.0		40.0
AGCGTATCGGG	287.0	2413.0	4314.0	2757.0	1209.0
GATCAAATAAC	5.0
AACGCGCTATT	567.0	536.0			41.0
CCGGTAGCGTG	170.0	1154.0	578.0		205.0
ACGCGTACGCA	243.0	409.0	1438.0	326.0	1277.0
GTGGTAAGCGG	264.0
GCCGACTAAGG	154.0	45.0	399.0
TGGTAGTATCC	10.0
CCAGCGTCACT	1260.0	12.0	42.0	952.0	137.0
GATAGCGTCGC	231.0		58.0
GGTGGTAGCTT	353.0	747.0	998.0	373.0
AATAGATTGCC	346.0	1051.0	1443.0	833.0	1266.0
TAATCGAGCAT	278.0	153.0	224.0	637.0
CGACCCGATCC	128.0
CTCATCGTGGA	114.0
AGAAAGAATCG	732.0			983.0	746.0
AGGTAGCGTTC	56.0
CTAGTAAAGTC	305.0	1570.0	2196.0	11.0	2393.0
CAATGAAGTGG	569.0	425.0	1539.0	1422.0	268.0
GGGTTCCGGAG	185.0	534.0	34.0	40.0
TTCAATAACCG	465.0	303.0	101.0		619.0
ATTCAATTGGG	123.0		122.0
GCCGAACGCAT	294.0	625.0	143.0		1278.0
CATAGGTGATA	25.0
ATGTTTGGCGG	720.0	156.0	131.0	286.0	89.0
GATCTCTCACG	38.0				325.0
AGTCATTACGG	55.0	426.0	61.0		179.0
GTAGCTAACCG	378.0	461.0	104.0	49.0
GGTTACGGAAC	366.0		154.0
GATCAAGCCGA	175.0	191.0	883.0
AGCACGTAAAG	82.0		24.0
AGTAGAAGTGC	357.0		7.0
TATCAGTAATT	13.0
AAATGGACGCA	222.0		210.0	537.0	1236.0
GTCGCGGTTAT	546.0		145.0	419.0	670.0
TGCGCGGTATC	129.0	35.0	361.0		1316.0
GGGCTAATCCG	704.0	1167.0	671.0		589.0
AGGTTTCGAAC	16.0
CAGTTGGAACG	43.0				182.0
TAATAGATCGG	92.0
GTGACCGTCGA	64.0				132.0
ACAAGTAACAT	455.0	203.0	62.0	480.0	343.0
CTGTTTTAGCG	46.0	41.0
GTCGGGATTAG	648.0		163.0
AGTTGGTCATG	381.0	13.0	52.0	575.0
AGGCTAACGTC	37.0
GGGTATTGCGT	259.0	4087.0	2252.0	302.0	3199.0
GCTACTAAGGC	24.0
TGTACCGCTCC	388.0	1534.0	3446.0	2516.0	4685.0
CTTTTCGACTA	236.0		85.0
TGAAACTATAT	399.0	733.0	379.0		59.0
TGTCGGCCAAA	1357.0	200.0	455.0
AATAACGGCGT	304.0	70.0	15.0
CGATACCGTTA	47.0		7.0	7.0	401.0
GGCTTGGAAAC	922.0	305.0	471.0		139.0
TTCTGTTATAA	814.0	84.0	107.0		107.0
GAAAAAATCAT	171.0		46.0
ACTTGCGTGTT	333.0	96.0	49.0		70.0
TACCGTCGTCG	404.0		76.0
TAGACGCTACT	332.0	7.0	177.0
ACTAGATAGCT	12.0
CCATACTTAAG	155.0	924.0	121.0
CCCGATCGATG	79.0	173.0	29.0
TTCATCAACGG	113.0	170.0
TGCTTGCGACA	219.0	101.0	1094.0	41.0
ATAAGTATCCG	659.0	27.0			226.0
GCGTACTATGC	79.0
TGACGGACGGT	1191.0	6085.0	3812.0	131.0	2280.0
TTTACGTGGAC	167.0	89.0	136.0	38.0
TTAACGGCCAA	21.0
AAGAATCGGGT	132.0		136.0
GGGTTACAAAG	531.0		221.0		135.0
TTGGTATCGAA	561.0	39.0	470.0	243.0	399.0
GGGCAATCGAT	177.0	105.0	93.0
CTAGGTTACGT	193.0	69.0
ATGACGGTACA	667.0	13.0	520.0		1582.0
AAGATATACGT	12.0
GTAGCGTAAGT	39.0
ATCGTTAAGTA	364.0			15.0
TTGGACTCGTC	98.0	5845.0	5546.0	2621.0	4130.0
ACATTCGATAA	223.0		106.0
CTCCGTCGAAG	113.0	96.0	101.0
ATACGCGCTAA	70.0				551.0
GTCTTCGACGA	91.0		119.0		1195.0
GGATCGAATTC	272.0	1915.0	2384.0	1330.0	1094.0
GAGCGGTGTAG	422.0		18.0		821.0
GAGCAACTAGG	219.0		412.0	12.0	335.0
CAACGCTATAT	77.0	1498.0	312.0	619.0	57.0
GCTTACGGCGG	55.0
ACCTCATAAGC	328.0	7644.0	12367.0	5000.0	5303.0
CTTCGTACGTG	275.0		145.0
TTCATTAGACT	6.0
CGTCTACGCTA	302.0	7495.0	8928.0	818.0	9776.0
CAGATCGGATA	660.0	28.0	161.0
AGCTCGATGCG	25.0
TTCCGGTCTGA	248.0	154.0	1084.0	216.0	635.0
CTGAAGCTGTA	570.0	2751.0	3610.0		2391.0
CGCAATCAACT	561.0	997.0	245.0	25.0
TAATCGATTCA	178.0	554.0	359.0	168.0
CCGAAGCGCTA	42.0		329.0
ATTTCGAGCGA	92.0
CTTCATTGTTC	521.0	425.0	668.0	215.0	848.0
AACTGGCGCTA	272.0				15.0
GCGTACGCATT	227.0	65.0	29.0	1904.0
ACGCTAAACAA	245.0		12.0
GGCATGACTAA	724.0	494.0	864.0
AAAAGATGCTA	119.0		85.0
AGGGACGTCAC	463.0	62.0	1386.0	32.0	1601.0
CCCGTTAAGTA	231.0
TACGTTCGCTC	479.0
GGCGAATCACC	175.0	202.0	116.0
ACTTACGAAAG	289.0
GTAGATCGGGA	272.0		44.0	17.0	43.0
CACCGGCTAAT	106.0	39.0	133.0
ACCGAATGGCT	59.0	129.0	340.0
TTCGATTATGG	62.0	149.0	130.0
CAGATTAGTAG	190.0		76.0
GAAGTTCGTGT	199.0	2980.0	685.0	2271.0	2552.0
CGATTCTCGAC	396.0	217.0	367.0
CAATCGATTTA	138.0				27.0
GCGTAAACGAG	33.0
GCCTGACGCCA	207.0	797.0	208.0
TACTATCGCAT	26.0
AGCAGCGTAAG	66.0		22.0
TGTAAACACGT	166.0	382.0	1023.0		143.0
TTCGGATAAAA	200.0	57.0	67.0	42.0
CAGTTATAAGG	96.0		12.0		450.0
AGGTTCGCGTC	476.0		100.0		18.0
GTTATTAAACT	44.0		89.0
AGATTGACGAG	280.0		344.0
CGAAATAACGT	139.0
ATCAATTGCGT	229.0	20.0	466.0	49.0
CATCGAAAGTA	330.0
ACGCATCGGTT	9.0				9.0
CATCGCGTCAA	52.0	28.0	16.0
AGATAGTGCCG	185.0	755.0	1026.0	1222.0	748.0
GGTCGGCGATC	146.0	30.0			477.0
CAACGTTAGCT	9.0				704.0
GCATTCTCGAG	310.0	128.0	167.0		465.0
GGATTGTCCGC	203.0	213.0			940.0
CCATAGTTGGT	215.0	513.0	225.0	23.0	597.0
TAGTTGATACT	321.0	2068.0	1729.0	38.0	1236.0
AACGATTGTAC	284.0		39.0
CGTACGTTTGT	266.0		17.0		1746.0
ACATATAGATC	358.0	11.0		18.0
CAATCCGACTG	265.0	387.0	1243.0	3716.0	578.0
GCCGGTTAGCG	70.0	154.0	9.0
GAAAGGAAACT	99.0	48.0	399.0
CCGAATCGAAC	397.0	1519.0	256.0
CGAATTACTAT	186.0	12.0
AATCGACGGTC	309.0	30.0	46.0	13.0	152.0
CGGTAGTCGAT	85.0
AGGTTAATCGC	178.0	254.0	395.0	519.0
CGTATCGTCAG	909.0	3206.0	6145.0	2319.0	2701.0
GCGTGTTCAAC	22.0
AGTCGCAATCA	184.0		64.0
CTAGATAAGGA	339.0	159.0	154.0		87.0
ACCTCGGAAGT	171.0	46.0	492.0
ATCCTGACGAG	199.0	59.0
CGAGCGGTAGA	590.0	63.0	129.0		2485.0
TGCTATTCGTT	245.0	1661.0	2146.0	544.0	2287.0
GAATTCGCCAG	331.0	49.0	269.0
ACATGCTACCG	41.0		20.0
GTATGGCTTGT	361.0	490.0		39.0
CCGACGGCAAT	86.0		182.0		580.0
TTCTACGCGCT	667.0	39.0	88.0
GATTGTTTGTC	61.0
GATCTCGTTAC	239.0
AGTTCGACGTC	239.0	729.0	462.0		1647.0
GAGATAATCCC	580.0	9.0			218.0
ACAGACGATGT	287.0	742.0	1477.0	104.0	723.0
GTCACGTAGCC	99.0	972.0
CTTGGTGTATC	841.0	995.0			78.0
AGCGATTGGGA	318.0	3353.0	3508.0	1087.0	3964.0
GCGGGTAGGTT	479.0	1225.0	729.0
CGTAATTACGC	464.0	941.0	1243.0	1247.0	533.0
GTCGAAATATA	239.0	3892.0	4536.0	1637.0	1533.0
ATTTTACGAGA	69.0	67.0	437.0		26.0
AGTAGGTAATC	844.0	427.0	975.0		897.0
AGGTTCAACGT	96.0
TAAGCCAATTG	582.0	15.0	156.0
TACGTAGCGGG	70.0	21.0	39.0
GGAACGATAAG	632.0	110.0	224.0		179.0
TAACGAAAATC	258.0	204.0	523.0
CACGAACGTTT	313.0				71.0
ATTGGACCTAG	115.0	403.0	109.0	995.0	76.0
CACAACGAATC	48.0
TTGGAATGCGC	212.0	237.0	236.0	146.0
TATCTATTCTG	7.0		6.0
GACCCGTGGCG	9.0
GAAAATCAACG	169.0		270.0
TGATACTAAGC	108.0		579.0
GAAAAACCGCT	204.0	180.0	12.0		10.0
AGGCGAGTAGG	965.0	86.0	842.0	3056.0
AGTATCATAAA	418.0	259.0	105.0		51.0
CGGGTCATGGG	474.0		115.0		173.0
CCTATACCGCT	424.0		147.0		17.0
GGACTTGCGGC	404.0	148.0	386.0	596.0	707.0
AGGCGATTAAG	37.0
GTAGCGGTCAA	300.0	16.0		10.0
GAAATATAGGC	116.0
CACCGGTTGAG	554.0	934.0	24.0
AATACGCTAAT	635.0	41.0	243.0	32.0	74.0
TATACGTGTTG	383.0	573.0	230.0	62.0
CGAATGCGATC	391.0	229.0	1685.0
CTACGCGAGCG	17.0
GCGTACTACAC	841.0		562.0		1499.0
CGGACGTCGCA	197.0	126.0	766.0	53.0	416.0
GATCACGAATT	543.0	245.0	30.0
AGGTGTACCGC	1507.0	344.0	1271.0	1255.0	732.0
GGTTTAGCGGG	18.0	54.0	42.0		33.0
GGTAGAACGGG	477.0	1577.0	901.0	64.0	125.0
CGATTCATCGC	257.0		369.0
TAAGTCGGGTC	269.0		58.0		40.0
GGCCGTACCGT	43.0
TATGACGATAG	689.0	352.0	860.0		113.0
AGATTGGATCG	14.0
CCAAGCGTATC	194.0	40.0	676.0	898.0	1789.0
AGCGTGTGGCC	591.0	619.0	1676.0	198.0	1059.0
CCGCTGCGATT	83.0
ATCGATTACGC	509.0	157.0
CATAACGGTGG	25.0
GCTTAGCGCTG	93.0
ATCGGCTTAGG	398.0		82.0		185.0
TATTTATGTAC	697.0		57.0	37.0	297.0
GGCGAGCATCC	86.0	1458.0	930.0	1333.0	135.0
GACTAACAAGT	672.0	1625.0	3811.0	824.0	1804.0
TAATTCGTTAG	68.0	8.0			765.0
GATTCGGTTCC	338.0
AACTAATCGGT	109.0		81.0
TTTCGAAAGTT	145.0	8.0	246.0	4724.0
TAGCTAATAAG	14.0
GTCTGACTACA	1092.0	17.0	434.0	651.0	508.0
TATGCGTAATC	557.0		169.0		2904.0
GCGATTCGGGA	395.0	191.0	94.0		1005.0
AACAGATAGCA	352.0		203.0
ACGTTTATTCG	273.0	60.0	405.0		826.0
GCTGTACGTTC	15.0
TAGTAATCTTA	163.0	576.0	194.0		10.0
ACTGGGCTACA	515.0		139.0
AATTGACTAAG	69.0		49.0
TTTTGGTCAAC	640.0	67.0	201.0		43.0
GCGTCACTTAT	1122.0	1145.0	328.0
CCACGTAACAA	198.0	734.0	494.0	647.0	535.0
TTCGTTACGGG	324.0	4627.0	3081.0	774.0	2555.0
AGCTAACGCCG	48.0	271.0	207.0		204.0
CGGTATTTGGC	203.0	1780.0	14.0
CAGGACCTGAC	159.0	226.0	800.0
TGGCTTGGAAC	806.0	170.0	334.0		15.0
CGCCGGATTCG	161.0	7190.0	7919.0	5804.0	3093.0
TTATGTCCGTG	58.0	132.0
ATGCTATCTAT	715.0	6.0
CCCAATGTCTA	877.0	730.0	548.0		2817.0
ATGATACCGTA	130.0		160.0
GTACAATTGCC	580.0	239.0	577.0	164.0	160.0
CCCGTACCCGA	27.0
GGTTGGACCAC	1393.0	680.0	474.0	224.0	927.0
TGCGACCGATA	11.0
ATCAAAGTGCC	401.0		8.0		24.0
AATGCGTAATT	940.0		380.0
GAACTCGGCAC	673.0	90.0	227.0		69.0
ACGCGTCGAAA	10.0
CGAGCGCTGCG	140.0	67.0	9.0	120.0	45.0
CGCGTACGCGG	10.0
CTGGTCGGCAT	182.0	68.0	779.0		493.0
GTTATGTCGGG	54.0			64.0
GCAATCAATGT	581.0		34.0	98.0	175.0
ATAGCGTTCGC	447.0	326.0	67.0		9.0
CTCACGGCAAA	96.0	241.0
GAGGATAAAGC	519.0		131.0	21.0
GAAGCGTCCGA	268.0	8.0	28.0
CCGGTATTCGG	306.0	180.0	88.0
AGCATCGGTTA	1047.0	445.0	604.0	540.0	788.0
TAATCTTGGAA	189.0	91.0	328.0
TTACACGGGCG	74.0	9.0	17.0		42.0
TAGCGGGTAAC	74.0		6.0		913.0
AGACCTCGAAG	430.0	164.0			234.0
ACTCACGTATC	112.0	48.0	254.0	12.0	82.0
GACTTCTGGGG	269.0	96.0	190.0		78.0
GTGAATAACAT	781.0		30.0	3314.0
ATCTCGTACTG	348.0	127.0	158.0		369.0
GCTTACGTTGT	12.0
GCCGACATATA	505.0	692.0
CATGCGATCTC	261.0		173.0
CCGCTTATTCC	36.0	1312.0	831.0	193.0	273.0
GATGTTCGAAG	82.0		55.0
GCTCGCGCAAG	489.0		8.0
ATAAAGAAACG	81.0	37.0	81.0
GCCTGAACGTT	246.0	121.0	277.0		499.0
ACCACGTTATG	212.0	2806.0	1242.0	1646.0	147.0
TAGGTCGAACC	174.0	18.0			278.0
CGTCGTTGGAA	154.0		92.0
GGACGGTAGGT	521.0	184.0	240.0
TACGTCCGAAT	382.0	144.0	225.0
TAGATGTACGC	417.0	107.0	274.0		505.0
CGTAACATCAA	139.0		30.0
GAATCGTTCCA	274.0	20.0	555.0
TGAATGCGTAC	545.0	15349.0	17513.0	10025.0	18365.0
GGCGTGAATAA	30.0
AGTTAACGAAT	140.0
GATAGCGTGTG	338.0
CTAGTCAACTA	436.0		95.0	116.0	420.0
CAACGATCGGC	237.0		14.0
GATAATCGGGA	11.0
TGTTCATTGAA	8.0
CTATCTAGGTG	146.0	6144.0	6488.0	965.0	2235.0
TTGCGGGATAG	400.0	492.0	621.0	531.0	154.0
ACTATAGGTTC	13.0
GTAGCCGACCG	17.0
CACGAATAACA	312.0	421.0	820.0	3341.0	1045.0
CAGCGCGAGGT	127.0	94.0	1106.0
ATGCGATATAG	202.0	2399.0	4775.0	1503.0	3648.0
CATTTATCGTC	85.0	250.0
TAGCACGCTTA	51.0	27.0	136.0		1691.0
GTTTCGTATCA	16.0		6.0		7.0
TACGTAACAGA	56.0
GGAAGTGAACG	580.0	4207.0	3006.0	1354.0	7707.0
ATGCGATAAAT	38.0				439.0
AATCAACGGGA	227.0	29.0	438.0		354.0
GTGTCTATCGG	583.0	25.0	79.0	1039.0	12.0
AACCGTCGAAC	347.0	63.0	309.0	5087.0
TAACCGACCCA	978.0	2522.0	2409.0	3857.0	1523.0
CACGTACGTGC	145.0	2515.0	1585.0	14.0	3208.0
ATTATCGAGTA	311.0		32.0
CCTTGGTCAAT	602.0	354.0	530.0	262.0
AAACGTGACGG	17.0
TAAAACCGAAT	108.0	1373.0	1432.0	3523.0	631.0
AGGGACGCTAT	278.0	431.0	1604.0	1083.0	873.0
GCGTTATCCCG	380.0		273.0	44.0	1721.0
CCGGCTAATTA	705.0	1116.0	1505.0	1359.0	299.0
CAGAAACCGTG	303.0		128.0
TACGTATCGTA	130.0
TGTTATGCTTC	808.0		215.0
ATCGATTATGT	622.0		1125.0	81.0
CCGACATGCTC	332.0	542.0	339.0	286.0
AAGATACCAAC	112.0	15.0	126.0
AAGCGCTAGGT	726.0		311.0		679.0
TAATTCGCCAA	504.0	298.0	33.0	545.0	2290.0
AATCGACGCGC	32.0	298.0	398.0	7.0
TGGTATCGGCA	428.0		213.0		470.0
TGATAGCTACA	1916.0	870.0	526.0		342.0
CAGCTAAACGA	113.0
CACGGTAACGG	472.0		33.0		159.0
CGTGACGACAT	206.0		84.0
CAGATTATGCT	289.0	1229.0	1927.0	1567.0	29.0
CCTCGTTAACT	16.0
AGTTTGTCCGT	813.0	145.0	100.0
AAACGGTAATT	46.0
GTGGAGCGAAA	299.0	90.0			734.0
TGCATAGTTGG	479.0	466.0	879.0		118.0
AGATTAGACGA	241.0	394.0	108.0	59.0	217.0
TTAAGGAAAAC	10.0
AAGTATCCTGA	55.0	96.0	331.0		73.0
CCGAAGGTGAA	28.0	248.0	288.0
GCGTTACGAAT	192.0	139.0	993.0		629.0
CAAAGTTAGAT	253.0	198.0	52.0
GTGTTCGACTG	133.0				268.0
CATGTCCCGCG	275.0	156.0	314.0
TTACTTATGAC	444.0	364.0	248.0
ACTCGTTATCG	35.0	385.0
ATAAGTCGTAC	336.0	1074.0	1807.0	247.0	894.0
ACTCTTAGCGG	193.0
GGTAATCGCGC	116.0	19.0
ACTGGTAGATA	180.0			666.0
GTAATTATCCC	130.0				35.0
GCTAAAGATTA	306.0	34.0	1304.0
TTGCGATAAGC	583.0	503.0	376.0	227.0	1067.0
GCTACACAGAC	63.0			37.0
GCCGGCGTAGC	510.0		339.0	50.0	339.0
CTCGCGGTGAA	785.0	227.0	74.0		226.0
CTAGTCGGACC	203.0		491.0		847.0
AGTTAACGTGG	28.0
CTTCACGAGGT	192.0		24.0		163.0
CGATTCTCGAA	621.0		493.0	418.0	87.0
GGGTCTGTGGA	378.0	25.0	823.0
AGCAAGATCCA	537.0	1385.0	2206.0	3127.0	2535.0
ATATGGTTACC	11.0
GCGATATACGT	394.0	555.0	640.0
GACGCGAGGAT	30.0	171.0
GCCATCTAGCT	401.0	34.0	105.0		263.0
CGCATACGCCG	86.0	228.0
GCGTAGTATAT	67.0
TAACTTATGAC	226.0			3341.0
CCGTCGAAGTT	78.0	214.0	325.0	1607.0	111.0
ACCGTCGAGTT	558.0	119.0	142.0
GCGTTATGAAA	16.0
GCTAACGATTA	588.0	438.0	78.0		428.0
ATGCAAGATTA	355.0	3135.0	2406.0	539.0	1329.0
GCTCGACAAAG	480.0	14.0	244.0	524.0
TTAGGTGATCA	362.0		33.0	3464.0
ACCGTGATCGC	238.0	9.0	16.0
TTATGCTTCGA	17.0
GTTTTAGCGGT	130.0	604.0	684.0	2078.0	331.0
TATATGCGGGA	556.0	438.0	283.0	318.0	814.0
AAGAATGCGGG	24.0
TATGTCGAGGA	90.0	2940.0	3852.0	7401.0	996.0
GTCTATAGCAG	531.0	423.0	1323.0	22.0	167.0
CGGGATTGGGA	314.0	3726.0	3877.0	2484.0	768.0
ACGAACTCATT	53.0	72.0	25.0	208.0
TTAAGTTAGCT	352.0	1577.0	2720.0	1104.0	463.0
CGCAGCGTGTA	1123.0	378.0	1468.0	1835.0	1680.0
TTGCTTCGCAC	233.0	1575.0	1325.0	180.0	748.0
GCAAGTCGATT	405.0	3746.0	1581.0	1634.0	1905.0
GCGGTATGTAC	554.0	201.0	279.0
TTGTAACTTAG	707.0		140.0		16.0
ACAAATTGAAC	353.0	947.0	130.0		168.0
GCCGGCGAGGT	329.0	16.0
AGTTACACGTA	310.0	209.0	572.0		1037.0
GTGAACGAAGG	5.0
GGTCGGCGATT	537.0	948.0	2071.0	10.0	2011.0
ACGGTATCTAT	433.0	40.0	406.0		787.0
CGCGATTACGA	17.0
GCGCCGGTAGC	517.0				263.0
TGAACGTAACG	425.0	667.0	1668.0	3372.0	1250.0
GCTCGTAAGGG	65.0	321.0			322.0
AGACGCGTAAA	73.0
GATGCGTAACG	298.0	144.0	125.0
CATGCGGTGAT	384.0	3028.0	2745.0	2757.0	696.0
AATGCGTCGGC	186.0	15.0	60.0		498.0
GGGATTAAACT	1893.0	16.0	193.0	163.0	256.0
TAGGAGTCAAG	483.0	14373.0	22229.0	6644.0	18137.0
CCCGTTCGTAC	470.0		875.0
CGACCGCTTAG	170.0				45.0
AAAGTAACGGG	52.0
AAACTCGCTAA	636.0	162.0	589.0		854.0
CTCTTCGATTA	67.0		290.0	399.0
GGTATCATATG	682.0		282.0
CCAATATAGGT	129.0	176.0	1055.0		917.0
AGTAGCCGTCG	14.0
GGGCTAAACGA	201.0	144.0	13.0
GTTTAGCTAAT	124.0		22.0		10.0
CGTAATTCCGA	5.0
GCATATAGGCG	221.0	9.0	301.0	11.0	9.0
CTTAGGCTACT	63.0	10.0			140.0
ACCGGACGTTG	230.0	2849.0	1879.0	3252.0	1367.0
CCGACTGAAGT	362.0	60.0	92.0		151.0
GTTAGCTTGTT	777.0	97.0	142.0	159.0	153.0
GGCAGTACAAT	507.0	148.0	393.0	175.0
CACGAGATACC	399.0	3564.0	1739.0	3064.0	4287.0
ATATACGAAAG	105.0		34.0	13.0
AGCATTCGTAT	385.0	13271.0	15771.0	4993.0	10121.0
GGTCGACTACA	73.0
AGCGTCTGTCC	503.0		371.0	299.0
AGCGCGAGTCA	798.0	8055.0	6482.0	2844.0	7764.0
GCCGGTAGGTG	483.0		38.0	1217.0
TGCTCAAGCGT	147.0		91.0	703.0
GCACAATTAAG	434.0		201.0		120.0
GTATAACGAGC	263.0	155.0	7.0
TACCGGACCTA	17.0
AATAAGCGTAC	121.0	788.0	388.0		143.0
ATGAGTAGTAC	810.0	1600.0	901.0
GATAAGTCCGC	282.0	4072.0	2350.0	2749.0	466.0
GTAACATAAAA	235.0	265.0	354.0
GATTCAACGTT	359.0		25.0
CGGCAGTTGAT	1552.0	164.0	1802.0		569.0
GCGTGTACCTG	18.0
AGATTGTGCCG	389.0		251.0		252.0
CAGACGTCGGC	791.0	531.0	687.0	1098.0	1475.0
GTACCGGAGTT	16.0
CCGACCCAATT	544.0
GGCCATGAGTC	381.0				34.0
AAGTTAGCGCT	1063.0	7.0	273.0	11.0
CGGTGATAGCG	9.0
GGATTAATCAA	624.0	98.0	28.0	18.0	102.0
TGTACGTTCGA	35.0
CGTACGTAGCG	74.0	1126.0
CGGTCAATTGA	45.0
ATTGGTAATCG	33.0		6.0
GTTACAAAGTG	703.0	414.0	188.0		219.0
GTCGTCGGACT	57.0
GTAGATTCCGA	510.0	3261.0	1309.0	27.0	3276.0
CTTTGTCGGCA	244.0	655.0	468.0		29.0
ATTCATAAACG	61.0	445.0	43.0		18.0
GCCGTATCGAC	75.0	240.0	400.0		14.0
TGCGGTTATCC	1304.0	12.0	77.0	38.0	24.0
ATCAGTTATTC	256.0	462.0	576.0	32.0	955.0
TAACGTAGAAC	770.0	123.0	235.0	1224.0	83.0
CGAAGTTAGCC	433.0	11.0	9.0
GGTTTCGGTGA	378.0	330.0	83.0	89.0	155.0
GAAAAAAAATC	638.0	95.0	292.0
AATCGGTATGG	135.0	1003.0	1057.0	2251.0	381.0
GTCATTAGTGC	295.0		188.0
CCGTGGTATTG	178.0	141.0			66.0
CCCCGTAGAGG	303.0	23035.0	22728.0	6076.0	16004.0
CTCGCTAGGGG	38.0
AACGACTATCA	210.0	25.0	60.0
ATTAAGTGCCA	88.0
TGTTCAAATAA	256.0	927.0	692.0	113.0	1228.0
AGGAAATAACA	601.0	159.0	380.0		89.0
TGACTACCGCC	72.0	2470.0	433.0		1263.0
CGTACTAATCC	624.0	91.0	37.0
TGAGACGCATT	44.0
CGGGTTGCATC	898.0	3579.0	2712.0	930.0	2657.0
TTCGGTAGTCG	341.0	2503.0	3450.0	387.0	2694.0
CCGAGACGTGG	392.0		106.0
CTAGGGGGATA	92.0		37.0
CGTGTACGTTA	1103.0	139.0	324.0		333.0
TTTAGCTAATC	414.0	507.0	52.0
CGAGCTAAAGC	225.0	42.0	155.0		176.0
CGCGATCGATT	63.0		213.0
AGTATCTCGGA	297.0	201.0	322.0		111.0
ATGCTACCGGT	168.0	358.0	307.0	151.0
GGCGACTAAGA	15.0				147.0
CTACTACCGGA	285.0	1189.0	148.0
CTAAGGACGCA	111.0		11.0		245.0
ATTTTACGGTG	357.0		283.0
TAGGACGATCC	19.0
ATTGCGTCTGA	90.0		86.0
CGATTATGGTT	354.0	458.0	199.0	630.0
AAGTTTATCGT	801.0	1138.0	1815.0	256.0	2248.0
GGCGAATTATG	1377.0	267.0	574.0	28.0	830.0
TAGATCGATAC	103.0		236.0
CTTTCGATTGT	103.0		33.0		118.0
GTTTATTACTT	89.0		113.0		86.0
AAGTTTGGTAC	851.0	289.0	285.0		270.0
TAACGTTATGA	413.0	4409.0	5669.0	351.0	5209.0
TGAACGGGGTG	231.0	2283.0	1873.0	740.0	1987.0
ACTTGCGAATG	23.0
CATTGACCGTG	39.0		24.0
AAGGTTCGCAA	91.0	81.0	211.0	191.0
AATAGCCGGTC	503.0	81.0	366.0	44.0	253.0
AACTAGATGGC	7.0		326.0
GCCGCGTCACC	769.0	2039.0	2123.0	42.0	4090.0
GCGAATGGACT	174.0		87.0
TAGTCATCGAT	789.0	74.0	340.0		139.0
TTTATCGTCTT	229.0
CATCAATAGGT	198.0	409.0	156.0
GGCGAATCACG	47.0	1773.0	1331.0	119.0	1323.0
CTACACGATAA	744.0	1267.0	961.0	250.0	322.0
ATACGCTCTTC	13.0		46.0
CTACGGGATTC	111.0		19.0		38.0
TTTCATTAGCT	21.0	8.0	6.0	7.0	243.0
TGGAAATCGTC	216.0	6541.0	8024.0	1024.0	4581.0
CTCCGACGTCA	758.0	667.0	777.0		118.0
AGTCGTCGCGA	18.0
TTATCGCATGA	213.0	633.0	791.0	23.0	920.0
GAGTAACGCTG	660.0		400.0	3490.0	160.0
TGTCGGCACCC	35.0		20.0		66.0
CATTTAACGCC	162.0	349.0	247.0		279.0
AAGAAATGTCC	408.0	579.0	109.0
TGCGTGTTAGG	307.0	17.0	42.0		212.0
GATGGGGTTGC	411.0		69.0		135.0
AGCATCGACGA	13.0		11.0
CCGGCGGTGTA	139.0
CAACAATTGGG	278.0
TTTCGCGAGTG	70.0		141.0
ACGAAATGTAG	141.0	220.0	120.0		52.0
CATGTTCCGGG	31.0				7.0
GCGTATCGGAC	777.0	49.0	12.0		1585.0
ATTGTACGCCA	564.0	16984.0	20065.0	3378.0	15618.0
AGCTTGTTTGG	190.0				127.0
CATGTCGAACT	488.0	994.0			199.0
GGAATGGACGT	255.0	191.0	37.0		478.0
ACTAATCACGG	155.0	13.0	134.0	114.0
TAGTCATTCGA	373.0
AGGCGAAATTC	841.0	343.0	438.0		270.0
TTTACCGGAGG	244.0	12.0	8.0
TGCCGGAGCGG	681.0		93.0		185.0
CCCTCGTAACA	1207.0	2967.0	1530.0	51.0	310.0
ACTAAGCCTAA	206.0	813.0	1615.0	119.0	542.0
CAGCGTACGTA	604.0	192.0	1430.0	155.0	1285.0
CTGCGAACGTA	1081.0	761.0	733.0		863.0
CAGTCGCAAGT	881.0	189.0	411.0	176.0
CGAACGTTACG	266.0	54.0
TTAAGTTACGC	249.0		184.0
GGACCTATATG	140.0	429.0	178.0		269.0
GCAAATGTCCG	97.0		38.0
CGTAAGCGGGT	385.0	408.0	306.0		78.0
TTAGCCGACAT	99.0	41.0	148.0	28.0	167.0
CATACCGCAAT	666.0				132.0
AACAAATGTGG	10.0
ATCTCTTAGGG	48.0	10.0	13.0
AACTTAAGTAC	476.0	85.0	454.0		79.0
ATGCGAAAACG	26.0
TTCGCGTAGAG	443.0		18.0
GAAGCGTTGGA	193.0	194.0
GGTCCGAAAAT	613.0	330.0	966.0	856.0	70.0
CCCCGTGATCC	731.0	246.0	309.0
AGCTAAGAGCT	431.0		326.0	254.0	24.0
TAAGCGCTATA	706.0	1019.0	881.0		142.0
ATGACGGCGTA	453.0	208.0	165.0	362.0	114.0
TTCATCGGAGT	9.0
GCAACGAGAAT	254.0	87.0	115.0		6.0
TAGCGCTGTTA	702.0		219.0	2043.0	1459.0
ACGTTGGATTC	30.0
GGCGTGATCCA	29.0
GAGTACATGCG	211.0	454.0
TAGCGTCTTCG	373.0	35.0	128.0		629.0
TTCGTTATCGC	336.0	8.0	184.0	1067.0
GGCATCGTGAA	167.0	384.0	163.0		796.0
GATCGAGCGCC	170.0	251.0	834.0	47.0	297.0
CTAAAGATTGG	381.0	66.0	233.0	444.0	2064.0
TTCAAAGTCCG	228.0		135.0
TTCGTAGATAG	389.0		155.0
GAACATAAAGG	212.0		9.0
ACGAGAAATCA	456.0	186.0	700.0
AGTCATAAGAG	454.0			27.0
TAACGTCCGAA	580.0	273.0	67.0	1963.0	119.0
GCGGGTAAAGC	1220.0	109.0	748.0	92.0	372.0
GACGACGTTAC	25.0
AAATTGGTTCC	37.0
GATGCGACAGT	480.0		73.0
ATCTATCGATA	541.0			246.0	38.0
ACTAATGAAGC	31.0
AGTTGATAGTC	227.0		278.0		147.0
AGGTTTAGCTT	468.0	101.0	119.0	105.0	11.0
CGCGAAGTTAT	684.0	170.0	304.0	21.0	417.0
TTACTCTTACG	302.0	44.0	253.0	86.0
TAATCAATACG	27.0	69.0	13.0	7.0
CCTGACTAAAC	107.0	180.0	164.0		28.0
GCGTAACGACA	34.0		675.0
GATCGTCTGGG	399.0	44.0	130.0		371.0
AGATAAAACGA	185.0	90.0	206.0	68.0	317.0
TGGCTTAGTGC	404.0	955.0	33.0
ACGCATCAATA	228.0	1214.0	1510.0	1834.0	1427.0
CGTAAGCCGGA	13.0
TTTAGCCGATG	25.0				11.0
ACCGTTAATTA	189.0		108.0	562.0	810.0
ACTTTCGAAAG	174.0		17.0
TGCATCGCTGC	45.0		515.0
CGGTATGTAAC	748.0	144.0	975.0	360.0	541.0
GAACGCTCTCG	16.0				330.0
GAGTAGTCAAA	71.0	144.0			340.0
GAAAATCACGA	164.0
ACCCTACTCGT	43.0
CTTCATCGGAA	560.0	862.0	572.0	192.0	414.0
GCGGAGTAATG	807.0	1800.0	3184.0	3262.0	992.0
AGCGTCGACTA	281.0	66.0
TGGACCTACTA	491.0		490.0
GGTTGCGAATG	409.0		459.0
ACTCATTACGG	265.0				99.0
TTGCGAATCGA	104.0
CGGATTGAGGA	214.0
GTGTAGTCGAT	117.0	312.0	985.0
ATCAATAAGTT	770.0	14.0	41.0		339.0
ATTTGGTCGCA	590.0	37.0	780.0		57.0
TTAGATTCGCA	10.0
CATGCTCAAGC	80.0
CGTTAGCGGGA	133.0	473.0	354.0		6816.0
GGTCGTGGACT	1049.0	218.0	1217.0
AACGAATGGGG	349.0	25.0
AAAACCGTACA	873.0	417.0	1954.0	411.0	894.0
CTCGTCGCATT	370.0		895.0		144.0
ACAAGTCAAAA	131.0	280.0	120.0		508.0
GCTCCGAACGA	36.0
AGCATCGTGAA	274.0		531.0
GATCGTGGACG	115.0
ACTAACGATTA	98.0	695.0	129.0		226.0
GTAGCGACTGC	151.0	56.0
TAAACAGATGC	279.0		19.0		445.0
CGCAAGTCATG	308.0	492.0	184.0		204.0
AACTTGCATAT	25.0
AGCGATAGATC	470.0	108.0	259.0
AATCCGGCGTG	132.0	3364.0	3519.0	2221.0	9750.0
ATTGGTCAAGC	320.0	561.0	738.0	590.0	2207.0
CTACGGAACCT	376.0		79.0		257.0
AGAATCGACAG	30.0
ATAAGCGTCAA	524.0		137.0		23.0
GCGATTGTTTG	32.0		19.0
ACCGTGAACGT	6.0
GCGTCACGGCA	582.0	846.0	2542.0	1995.0	853.0
AGTACCGGACC	359.0		49.0
AACCGCATATG	21.0
CTTGGTTAGCC	94.0		947.0		178.0
GAATCGGGCGC	500.0	91.0	717.0	28.0
AGCCGGTTACC	696.0	61.0	157.0	723.0	65.0
CAGATTAGACG	71.0		268.0		125.0
AGAACGTGATC	758.0	843.0	989.0	2675.0	729.0
TAGGCGTACAA	156.0	4070.0	5008.0	2535.0	4303.0
TGCGGTTGAGG	791.0	497.0	36.0		3254.0
CCTCGGAGTAA	231.0		17.0	63.0
CTGTTTGGTCA	19.0		36.0		1215.0
CAAATAAAGTT	42.0
CGACGAAATCA	593.0	81.0	721.0	49.0	557.0
TAGCGGTATTG	595.0	1114.0	1026.0	78.0	1786.0
GTATACGTTGT	454.0	245.0	781.0
AGACCGTCAAT	1223.0	11.0	557.0	129.0	559.0
TAACGTTAAGT	490.0	206.0	1482.0
CCACGTAGAAG	86.0
CAGATGCGTAT	339.0	4997.0	4493.0	7655.0	5177.0
ATGGACGAACT	166.0	587.0	88.0		784.0
TTAACGAACCT	867.0	1807.0	1875.0	170.0	4375.0
CGGTAGCGTTT	697.0	206.0	33.0
GATATTCGACT	212.0	1377.0	2363.0	1293.0	926.0
ATTTTACGTTC	232.0	36.0	18.0	166.0	351.0
GCGGAGATGTA	20.0	354.0	66.0
CGGTATCAGGT	40.0
ATACTTATAGG	527.0		102.0		10.0
CAGTATATGGT	96.0	7.0			278.0
ATCACGTAGCC	210.0	16.0	515.0
CAAGTCGGATG	893.0	100.0	30.0	175.0	515.0
TGGTGTCGGAA	898.0	80.0	402.0	935.0	75.0
ATCTTTGGATA	654.0	134.0	534.0		422.0
TACGCGCTGAA	35.0	10.0	13.0
CTCGACACCGA	389.0		419.0	287.0
CATTATGTCCC	294.0
ATTGTTTTAGC	448.0	149.0
ATCGTTCGAGT	662.0	108.0	33.0		1625.0
ATACGAGAATA	589.0	15.0	299.0	236.0	72.0
GTAAAGTACAG	518.0		163.0
CCAGAAATGCG	287.0	9.0	64.0		80.0
ATTCTCGTGAC	138.0	523.0	1293.0	231.0	719.0
CCGACGCCGGT	67.0
CGGTAATTAAA	244.0		117.0	21.0	478.0
GCCGTCGTTAC	955.0	487.0	232.0	6.0	154.0
GCAGGATAGTT	296.0	532.0	739.0	6.0	63.0
CGCGGTAGCTT	474.0	139.0	36.0	78.0	150.0
TTGATTAGACG	48.0	35.0			41.0
CAGTTAGCCGC	148.0	1016.0	1872.0	523.0	2769.0
CGAAGGTTTAA	238.0	70.0	133.0		392.0
ATTGATACTAC	136.0	275.0	300.0		1111.0
ATTCGTCAAGG	287.0		231.0		88.0
GGAACTATGCT	351.0	662.0	104.0		470.0
ACGCTATTCTA	28.0		58.0
GTACGCGAAAG	23.0
ACATTCGATGT	18.0
TTTCATCGATT	258.0		11.0
TGTGGAGCGAC	137.0		144.0
CTACGGTGATG	383.0	5539.0	6298.0	5980.0	3166.0
AGGTAACATAT	444.0	103.0	57.0		556.0
CAACGCAACGT	468.0	19674.0	15243.0	7209.0	8228.0
GTTATCGGCAT	273.0		13.0
CTCGAGCATAT	79.0		97.0
GGAGTACAAAA	39.0	35.0
ATTTAGCCGAT	590.0	14.0	11.0
TGTACGTAAAG	157.0
CAGTTATGAGA	13.0
AGTAAAGTTCG	499.0	356.0	509.0		264.0
ATATCGACTTA	70.0		385.0		81.0
TGGTCGTATCC	272.0	42.0	257.0
GGTTCCGGATG	748.0	414.0	88.0		626.0
AAGATCGATAT	26.0
TTTGATAGTAC	68.0
ACTTAGGACCT	210.0		82.0		108.0
ATGTTCATACG	479.0		44.0
GACGCCAATGA	232.0	161.0	205.0		668.0
CTAGTACGCGG	123.0		132.0
CTGAGACGACA	73.0
AGCGCGACTAC	505.0	2356.0	1524.0	416.0	512.0
CTACGAGATGT	347.0	31.0	206.0		24.0
GTTCGCGATAA	1033.0	136.0	903.0	870.0
TTTTACACGTC	370.0		6.0		63.0
CCTAAAGATGT	788.0	64.0	130.0	344.0	25.0
TTAGGCGACCA	379.0	1123.0	1069.0	229.0	369.0
ACCGAATTGGC	252.0		92.0		584.0
AATAACGCTAT	191.0	15.0
CTAGCGTGGTA	1192.0	549.0	815.0	709.0
GCAACTAGGTG	576.0	344.0	432.0	315.0	773.0
CAACCGTCAAT	398.0	88.0	344.0
AATAGCGTGCG	6.0
AGTCAATTGAG	125.0	26.0	113.0		8.0
ATGTATTCGTG	165.0	68.0			22.0
CGCTACCGCAC	44.0
CAAAAGGAATT	45.0
CAGATTCTATT	1029.0	374.0	264.0	5973.0	90.0
AGCGGTATGTA	6.0
ATCGGGAGTCC	540.0	122.0	977.0
CAGCCGACTTA	531.0		96.0
GGACGTAACGG	18.0
CCTTTACCGTT	532.0	4129.0	3131.0	1924.0	965.0
TTTAGCGGGTT	9.0
TGTAGTACGCA	594.0		601.0
GTGTATGGACT	394.0	7219.0	10515.0	2315.0	5981.0
CGAACTAAGCG	263.0	37.0	28.0
GACGTTATAAT	241.0		18.0		85.0
GTAAAGCATGA	134.0	421.0	291.0	221.0
CTATTCGACGA	521.0		354.0		488.0
CTTCGCATTGT	358.0		649.0		2207.0
GGTCGGACGAT	138.0	100.0	52.0
ATTACTAAGCG	208.0	105.0	154.0	874.0	9.0
CCTCGACGGTA	88.0	954.0	468.0
TTATACGGTGG	649.0		306.0		12.0
CTTCGTAAGCA	1072.0	276.0	232.0	9.0	1030.0
TTTTAATCTTG	6.0
TGTTGGAACGT	697.0		79.0		65.0
AGTAGTATCCC	13.0
GATAGCGTATG	147.0
ATCTTTCGTGA	411.0		121.0	361.0
AGATAGTTCCG	51.0
TTGTGGACGCT	166.0		34.0
CGAATTCGTAC	478.0	1488.0	1717.0	41.0	391.0
GCATGCTTCTA	20.0
AGCCGTAGAAT	178.0
TAAAGTAATTC	1037.0	1053.0	814.0	737.0	544.0
ATAAATCGCAA	58.0	7.0		54.0
AGGTCGGGAGT	504.0	765.0	578.0		1100.0
CATAACAAGCC	686.0	14.0	164.0
GCTGTACGCGA	288.0	822.0	806.0	477.0
CGTTACCGTCG	453.0	423.0	646.0	1828.0	57.0
ATCACGTAAGG	398.0
CCGATCGAGGC	105.0	36.0	130.0	195.0
CAATTGCGACC	5.0
ATGATCAATTA	261.0	141.0	546.0	82.0
ACTTACGTACG	162.0		50.0
ATCGGATAACA	195.0		118.0
CCAGCAACGAT	121.0		40.0		748.0
AGCCGACTATT	274.0		146.0
CCTGTTAGCGT	138.0		15.0
TTGATCGCGCA	60.0		47.0
AAGCGCTGACT	206.0		345.0
TAAACTTGCAA	103.0	60.0	344.0		316.0
TGCAGGTAAGC	98.0		7.0
CTCATGTTTAT	186.0	260.0	48.0		234.0
CCGGATATTCG	622.0	746.0	1669.0	1502.0	429.0
CTAAGCGTTCG	468.0	28.0	39.0	61.0
TTCCGACCATG	644.0		26.0		16.0
TGGATGACATG	386.0	71.0	315.0
GGATCTCTTAT	335.0				465.0
AGAGTACGAGC	248.0	2004.0	2308.0	1736.0	2865.0
TGCGTCGTAAC	1078.0	971.0	1138.0		400.0
ACTACGCATTG	586.0	761.0	620.0	564.0	220.0
CCGGCGAGTAT	338.0	549.0	320.0		42.0
CGGTGGTCATT	19.0
TTCTAAAGTTT	464.0	852.0	1908.0	374.0	81.0
TAGAAGTTCCA	258.0	101.0	48.0		6.0
CATACGTTATC	1003.0		7.0
CAGCCGGCGTA	37.0
CTATAAGTTTG	141.0	205.0	227.0
ATATTCGTGCG	10.0				219.0
GATCATGGGGT	45.0
CCTCTCGCCAG	1281.0	677.0	1820.0	93.0	1170.0
TAGACGTCACT	995.0	465.0	95.0
GAAAATCGGCG	36.0	12.0
CCATTGCGTCC	18.0
CTCATTAAGTT	59.0		100.0
CATTAGGCAGT	177.0	3167.0	1769.0	1594.0	316.0
TTCACCCGAAC	551.0	8.0	1120.0		180.0
CAAAAGATTGC	993.0	154.0	525.0	22.0	293.0
TTAGCGAACGT	49.0		516.0	1347.0	287.0
ATCTTTACCGT	416.0	10.0	29.0	14.0
TTGACGATTAC	754.0	11.0	134.0
TGGGCAAACAA	53.0
ATGACCCGACC	91.0
TAATTCGCTGC	270.0	3783.0	6825.0	4127.0	3802.0
GTGACCCGTTC	210.0	7104.0	10135.0	6514.0	5315.0
ACTCGCCAGAA	287.0	7.0			165.0
CGATCGATACA	18.0
ACTAATCGTGC	378.0	94.0	66.0	122.0
ACTGCGCGAAG	42.0	20.0
CGACCCATGGG	663.0		9.0
CTCGGATATAG	614.0	372.0	388.0		479.0
ACCTTATGCGT	15.0
AGTATCTGCTT	191.0		8.0		86.0
AATACGCTATC	180.0	695.0	482.0	198.0	123.0
TTGAACGTGTA	303.0	1314.0	1764.0	7827.0	1396.0
AGATTGTCGTC	321.0	203.0	970.0		196.0
TTTGCGATAAT	651.0
GACTATAACCG	285.0	214.0
ACAGATGCTAG	347.0	121.0	641.0	740.0	329.0
CTTTTTCATTG	69.0
GCTTTCTATGC	612.0	315.0	24.0
AGACGATGCCT	31.0	82.0	187.0		45.0
GTCTTCGATTC	43.0
GTGGCGGTTAC	332.0	177.0	312.0		1585.0
CCGTAGTATCG	62.0		34.0
GCATGACAAAA	20.0
TTACGTACGAG	183.0	507.0	1522.0	2272.0	1532.0
TAGCTTAGGCT	161.0		235.0	901.0
GAGATAAACGA	354.0	140.0			175.0
ACTACGCGCAA	20.0
GGTTGTTCCAA	373.0		39.0
CTAAGCGTCGG	238.0
CTGACTAAAGG	515.0		363.0
TAAATCGAGGC	1226.0	43.0	79.0		134.0
AAGCATCGAAA	8.0
CTAGATTAGGC	11.0
ACGAGCGGGTG	9.0
CAGTAATTTAC	212.0		82.0
AACTGGGGTTC	178.0
CCGATAGCTTA	574.0	167.0	39.0
ATTCGATTAGT	567.0	94.0	1393.0		9.0
GTCCATAAGTC	26.0
GACAAATCTTA	584.0	6.0	64.0		10.0
AGGTTCGATAT	31.0
ACCGGTTACGC	453.0		43.0		1225.0
ACCGGTCAAGC	168.0
CGGGTAAGTAA	38.0
GACGTATGGTA	117.0
GCCTCTTACGT	82.0	173.0	340.0
GAAACTTAACG	26.0
GTAGTCGGATA	46.0			407.0	6.0
AGACGTGCGGC	107.0
AGGGGGGGATC	1380.0	244.0	508.0		210.0
GTCGTGTTTAT	679.0	99.0	161.0	196.0	105.0
TTAATTCTCGG	91.0		92.0
ATCAAGTACGC	24.0	38.0
TTATGTATCGT	110.0		191.0
TAGATTCGATA	1319.0	1085.0	1339.0	590.0	1227.0
ATGCTCGACGC	109.0		108.0
GTCATTAGGTC	135.0		66.0
GTACGCGCTAG	137.0		293.0
TACTCGTGCGA	274.0	22.0	418.0	170.0	1318.0
GCGGACCATGG	711.0	357.0	982.0	6.0	1249.0
ACCGTTATACG	472.0	38.0
GTCGACGGACT	21.0		60.0
AGCATTGCGGC	504.0	172.0	16.0		16.0
AATTACTTAAG	237.0		55.0
CGCAGCGTATC	412.0	3230.0	1790.0	838.0	2229.0
CAGGTAAGTGT	183.0	48.0
TATCAAGTCAA	632.0	859.0	1281.0	1736.0	445.0
GCGAATCGATG	31.0	160.0	7.0
CCCTAGAAAGT	126.0				682.0
TATCGTCAAAT	362.0	345.0			35.0
CAAGATTCGTA	332.0		189.0
GAATCGAGTCA	803.0	1883.0	168.0	8.0	27.0
CATAAGCAACT	427.0	130.0	1525.0	38.0	1046.0
TGGCATCGATA	863.0	137.0	287.0		6.0
GTTAATTTCGG	290.0			126.0
CATTGGATGTG	773.0	98.0	67.0	100.0	2079.0
TAGGCGTAAAG	175.0		109.0
GCGTCACGTAA	45.0		35.0
CGGCATCGTGC	191.0	534.0	166.0		272.0
AGCGTTATAAA	49.0		36.0
ATTCAATTGAG	110.0	83.0
CATGCGGTTCG	618.0	73.0	24.0
CTCGTCGAACC	435.0		559.0	389.0	241.0
ATCTCGTGTGG	158.0				70.0
CTTATAGCAAC	295.0
GTCATCGGCAC	308.0			366.0
AACGTTACCTG	385.0	121.0	462.0	346.0
ACATCGAACGC	123.0	70.0	178.0	138.0
AATCGTTAAGG	48.0
AACGCTAACGT	60.0
CTTTCGATTCA	133.0	7.0	99.0		272.0
AAGATGCGGTA	256.0	237.0	303.0		32.0
AGCATCGTCGC	109.0				305.0
GGTTTAACGCC	110.0	1031.0	1500.0	9.0	632.0
AGACCTCTCGT	33.0		28.0
CTTGGATTCTA	116.0	2754.0	1232.0	617.0	598.0
CCTATTCCGAC	37.0				10.0
TATGGTTCGCA	932.0	28.0	54.0	289.0
CCGGTCAATCG	279.0	25.0	232.0		160.0
CATTCTAAGAG	301.0	207.0
TTCGGACGATG	62.0		33.0
GACGTTTAGCC	36.0
CCTTTTGATAC	264.0	43.0	198.0
TTTCATCGTAT	729.0	229.0	185.0		17.0
TTAACGAGCCT	198.0	7882.0	5792.0	2953.0	1477.0
GCAAATATACT	521.0	56.0	246.0	1193.0	57.0
TTCAATAGGTT	242.0	6.0	99.0		228.0
TTGCGTACGAA	202.0	1405.0	1227.0		1532.0
GTCGCGAAGTT	568.0	20.0	156.0		138.0
AACGATTAGAT	48.0	58.0			17.0
ACATCGACGTT	288.0	2248.0	2406.0	911.0	3966.0
CCGTCAATCCC	675.0	832.0	197.0	193.0	3004.0
GTCGTAAGGTT	183.0	1266.0	218.0	376.0	1308.0
GAAACGTAACA	992.0	13.0	481.0		137.0
ACGAACTCGGA	57.0	612.0	177.0
ACGCACGTTCC	321.0	352.0	156.0	727.0	314.0
CGTCTATTCGT	24.0
GAGTAGGTTCC	484.0	3840.0	3576.0	84.0	698.0
GGCTTGACAAT	185.0	8.0	560.0	461.0	383.0
GCGAACTAAGA	158.0	9544.0	10237.0	6909.0	10341.0
GTGCGATCGGC	95.0		129.0
GTTATACGTCG	503.0		99.0		488.0
CGTGGTGTCTA	304.0		457.0		14.0
GGTATCAGTTC	364.0	200.0	122.0	131.0	55.0
AGTATCGGGGC	38.0	19.0	419.0
CGTTTCTGTCA	257.0		74.0		59.0
GATCGCTGTAA	7.0
TGCGAAAAAAA	721.0	43.0	168.0	274.0	37.0
TGGTCGGACCC	924.0	899.0	656.0		1529.0
GTGACTAAAGT	67.0				200.0
GTTGGTCGACT	365.0	660.0	784.0	39.0	516.0
TTGGTAACGGG	55.0		44.0
GTTCATTATTC	243.0	133.0	32.0	321.0	8.0
ATTGCGGTAAA	101.0		81.0
TATCGTTATAC	87.0	8.0	732.0		59.0
CGCGTATCAGT	103.0	169.0	430.0	530.0	69.0
GGATTCGGGTT	268.0		43.0
CCGGCAAACTC	79.0
TATTCCGTCAG	182.0
ACTGCGACCCA	221.0	174.0	92.0	30.0	1455.0
AGTTATGTGGC	427.0		43.0	79.0
CGCATTCGTTC	127.0
ATCGGGATATA	576.0	107.0	11.0
GGTAGCCAATA	1435.0	621.0	493.0	14.0	1037.0
TGACAAAGTGT	43.0			1873.0
CATGTTTAAAT	610.0	12.0	62.0	648.0	2053.0
AGCGCGACTTG	520.0		487.0
TGCTATCGCGT	381.0	7.0	241.0	728.0
CAGATTCGGGA	497.0	318.0	841.0		5158.0
GCTTGACGAGC	68.0				119.0
ACATAGTTATT	353.0	40.0	358.0	122.0	103.0
GGCGAACGATT	50.0	205.0
ATAAGTCAATA	87.0		180.0
AGCCGCTTACA	51.0
GATCGTACCTG	168.0	278.0	528.0	23.0
GCAAGATGCGT	163.0		894.0	266.0
TAAGTTGGGCG	233.0		158.0	798.0	173.0
CTAATCGGAAA	381.0	486.0	2046.0		360.0
GCCAAGATATA	342.0	231.0	153.0		1311.0
GTAATCATAAA	814.0	117.0	191.0		211.0
AACTCGTCGAT	144.0		172.0
TAGGTCGATTC	642.0	46.0	291.0		9.0
CTCGTCTATCG	227.0				32.0
GCATCGTACCC	8.0
AGAACGAGATG	217.0	186.0	1063.0		459.0
CGTTGTACGAG	217.0
CGAATCGGCAC	245.0	75.0
TGTATTCGCAA	124.0		30.0		178.0
GGTGTAGTAGC	121.0	64.0	309.0
TAGCGCTAGGT	122.0	157.0	226.0
TAGTTGTACCT	376.0	541.0	1575.0	3854.0	574.0
CTCGTCAATTA	363.0	190.0	641.0	56.0	859.0
AGGCTAATGCG	359.0	342.0	78.0	13.0
CATGACAATTG	838.0	188.0	378.0
AGATTATGCGG	361.0	66.0	209.0		604.0
ACCTCGGAGTC	43.0
ATATGGACCTA	533.0	419.0	726.0	39.0	497.0
AAAGATGCTTG	231.0
GTAGGTGATCC	127.0
ATCAATTGGGT	455.0	303.0		625.0
GCGATATGCGC	26.0
ATTCGGATTAC	13.0
CCGATAAGTCG	61.0	50.0	68.0	19.0	217.0
ACGGTAAGTTT	207.0	336.0	708.0	105.0	341.0
ACCGAATCACG	155.0	60.0
ATACGTCAGGT	5.0
TGCTATCGACA	217.0		94.0		1213.0
TGTCGATTGCG	94.0		41.0
TAATCGGTATC	289.0		51.0
CTCGTCGACGA	144.0		78.0
ATCTATCGAAT	147.0	6.0	14.0	1602.0
CCAATAAAGGC	251.0		47.0		135.0
TTCAAACACGG	40.0
CGCTATCATAT	135.0
CTGCGAATCAA	345.0	375.0	615.0	208.0	1530.0
GTTTCGTGGAG	70.0
GGAAAATCATA	15.0	14.0
GTGAACGTCAG	12.0
ACGATCAAGCG	161.0	128.0	380.0	16.0	665.0
CTGCATGACGA	187.0	1063.0	1380.0	736.0	2506.0
GTCGGCGAGCA	644.0	88.0	39.0
GCGATTTCGGC	140.0		462.0		433.0
CTTGCGAACGC	57.0	395.0
ATCGGTAGAGG	127.0		163.0
ATATCAGTTGT	11.0
TTCACGGCAAA	841.0	294.0	495.0
TATTCTGACGC	160.0	529.0	53.0	1141.0	269.0
TGGTTAGACGA	26.0
GCTGTTTAATT	917.0	290.0	434.0	42.0	192.0
TGAGCGACCGT	622.0	75.0	38.0		1166.0
TGTACTAAGAG	188.0	342.0	817.0	389.0
TGATCGCTAAG	277.0	4646.0	3819.0	2266.0	1109.0
GGCTTGACATG	76.0		135.0	140.0
CTTACGAAAAC	178.0	4152.0	3487.0	985.0	4346.0
GGTATTTAATC	205.0		74.0		13.0
TACGCTATAAG	166.0		454.0	343.0
AGTAGCTTACC	623.0	68.0	339.0		178.0
GGCGAATTCGT	438.0		224.0		1904.0
TACGAATTACC	20.0
CCGACGGTAAC	63.0	41.0
TAACATCGACT	202.0			170.0
GCATGTCTATT	391.0	421.0	62.0	194.0	467.0
CTTCGATGCGC	218.0
TAAGTATACCG	567.0	57.0	219.0
ATGTTGGATCC	194.0	58.0	122.0
ACAGTCGTCCG	288.0	259.0	444.0	301.0	216.0
CATTATTACCG	320.0	97.0	666.0	684.0	46.0
ATTGTGCAAGT	140.0	426.0		145.0
AAAGTAACGCC	293.0	87.0	252.0		692.0
TATGCGGTAGA	387.0	2036.0	2703.0	56.0	4321.0
CGCTAAACAGA	141.0		10.0
ATCGTAGCGTC	28.0
CCGTTCGTCAG	219.0	3762.0	1469.0	371.0	1978.0
AGGTACAATTA	11.0
CTAGCTAATAC	732.0	27.0	297.0		328.0
GCGTCGGGTTA	662.0	550.0	680.0
GAAACTAATAG	116.0	9.0	148.0	182.0
AATACTACGGG	431.0	28.0	376.0
CAAGCCAATTA	205.0	1757.0	455.0
CCGAACGGTAA	192.0	20051.0	17809.0	12348.0	7531.0
AATGTCGAAGG	341.0	191.0	104.0	632.0	424.0
AAAGCAGTAAC	26.0
GCAACGCGGTA	323.0	332.0	715.0	168.0	79.0
CCACAACGTGC	630.0		113.0
AATCGTATCAG	112.0	233.0	69.0		77.0
CACAATTGGTC	608.0		589.0
GTTGCTCACGC	421.0	45.0	12.0
GGGCAATCGGC	124.0	26.0	12.0		83.0
GACTCGCTACA	216.0	734.0	296.0		1559.0
CTGTTCGCTAC	205.0	140.0	141.0		42.0
AACTCGCTAAG	145.0		16.0		706.0
ATCGACGCTAG	76.0				129.0
TACAATTGGTA	583.0	1889.0	2969.0	2411.0	557.0
ATCTATCGCGC	186.0	513.0	495.0		76.0
TACGTAAACTT	299.0	26.0	52.0
TGGACCCGATA	266.0	758.0	807.0		6.0
TTTGGACTTCC	61.0
TAAGTTGGGCA	1453.0		358.0	3325.0
TTCAAAGTAAA	94.0	31.0		17.0	94.0
GAAGTTCGCTT	486.0	225.0	621.0
CACTTACCGTA	84.0		36.0
TACTTATTAGA	353.0		85.0		35.0
ATTCGCGACAC	132.0	7.0
ATAAAGTACGA	228.0		166.0
AAGCATACTTA	32.0	575.0	438.0		2979.0
TTACGCATATA	150.0	828.0	1362.0	42.0	110.0
CATGACGGACT	364.0	674.0	960.0		71.0
GTTGGATGACA	634.0	33.0	733.0	2045.0	434.0
GTGCTTGCGAA	318.0	1039.0	1520.0	455.0	1317.0
ATAACCGACGG	357.0	532.0	90.0		690.0
AATCGAACGAG	30.0		6.0
CCAGTCGGCTA	561.0		104.0	290.0
GCGTAGCGACT	301.0	84.0	207.0
ATTTCGGTTAG	150.0	167.0	379.0	27.0
CTCATTGTGGG	584.0		7.0		1765.0
ACAAGCCGCGT	372.0		87.0
GCTAAGCAAGA	464.0	613.0	101.0
TTTAAAATCGC	728.0		182.0	57.0	392.0
GGCCGTCGCAT	16.0
AATAAGTACAT	185.0	58.0	67.0		150.0
GTTCGTACCGC	205.0	123.0	401.0		7.0
TTGTTCGACAC	578.0		365.0		157.0
CGATCAATCGT	238.0	913.0	594.0	3243.0	675.0
GGCTAACGAAC	255.0	9.0	407.0	1788.0	67.0
ACCGGCAATCA	381.0	119.0	106.0	116.0	308.0
ATATCGTGTTT	375.0	59.0
CCACGTTAGGT	10.0
CCTACGCTCGA	353.0	119.0	400.0		1245.0
AAGTAAACGTC	104.0		41.0
CAGTTATAGAG	495.0		56.0
ACCGGTCATCA	262.0	656.0	50.0
CCGCATGCGTC	279.0	55.0	242.0	9.0	421.0
GTAACATGTTT	222.0
GATCGAAGTTC	118.0	670.0	694.0	352.0	347.0
CGACTAAAGTA	190.0		245.0
GTTATACGTTG	135.0		11.0		8.0
CATTAAAAGGC	208.0	333.0	150.0	366.0	15.0
GGATAATCAAG	19.0
GGGCATGTTCA	484.0	173.0			276.0
CGATAGATAAC	486.0	25.0			299.0
CGTGATAGCGC	561.0	277.0	123.0
ACATCGTAAAC	58.0			3479.0
GTAGATAACCC	734.0		163.0
CAGAAACTCGT	279.0	170.0	16.0	202.0	63.0
CATGTCTACGA	283.0				122.0
TAGGTCGGGCG	70.0
CTATCGAGTCC	738.0	5479.0	9901.0	10978.0	4994.0
TTACTCGCTGC	10.0
GGTTGCATACG	36.0	373.0	203.0		11.0
TATAGATGCGC	658.0	71.0	185.0		325.0
TGCATCGCGCG	106.0
GGGTTCATCGT	184.0	1795.0	1390.0	86.0	742.0
GCGAATGCGTG	567.0	266.0	543.0	906.0
CCAAGATCGTC	345.0	31.0
CTAGGTAAGTT	690.0	1089.0	1545.0	228.0	976.0
CACGTACCGTG	1565.0	400.0	314.0		73.0
GCCAAGCCTAA	445.0	149.0	911.0	2004.0	780.0
TGCGTAAGCGG	133.0		108.0
TTATAATCGTT	801.0	218.0	736.0	22.0	91.0
ATGTTCAATAC	222.0	111.0	8.0
CCGATCGTAAC	47.0		68.0
TACATTACCGG	262.0	26.0	292.0		242.0
TTAGTACGTAT	230.0	289.0	116.0
TAGGTCGGAAC	211.0	8.0	105.0	86.0	222.0
CAGCCGACTGC	449.0	72.0	415.0
CTTACTTATGA	233.0	701.0	388.0	97.0	2674.0
CCTTATGTCTA	25.0
AGGATCTCGCC	170.0
AGCATGCGGTG	54.0
AGATGGACCTC	369.0		27.0
ACGTAACAATT	279.0		78.0
TTTTAAAATCG	130.0	1492.0	1834.0	116.0	1167.0
CACACGTCAAT	285.0
TGCTACACGAG	57.0	683.0	346.0
GTCTTGACCGG	84.0	60.0	1049.0		38.0
ATCCGACGTAG	457.0		134.0
CACATAACGGT	32.0
AAGCGTGACTA	188.0		247.0		15.0
GTTCGCGATAG	49.0		8.0
ACATTCGTCTA	160.0		88.0
CGAAGTTATCC	317.0	1912.0	4459.0	2913.0	1962.0
TATCCGGTATT	454.0	555.0	641.0	1266.0	206.0
AAGTTTATCCG	87.0		46.0
AGAAATCATAA	607.0	391.0	50.0
ACCGTTAGCTA	440.0		8.0	463.0
GACCGGTTGTA	202.0	582.0	746.0	1787.0
GGCGATAGAGG	747.0		394.0	256.0	54.0
ATGAGTATCGC	387.0		247.0		212.0
CGGGATCTCTC	499.0	576.0	65.0		2026.0
TGATTACTAAG	678.0	202.0	303.0	28.0	151.0
ACACGAAATAT	258.0	200.0	209.0		1448.0
GCCGTCGTCGA	297.0	3958.0	5139.0	1058.0	3383.0
ACGTAAGAAAG	99.0	246.0	21.0
TAGCCAACACG	262.0	60.0	1035.0	2001.0	119.0
AAGTATAAAAC	192.0		67.0	280.0
GCGAGACGCTA	211.0		189.0
CGACCGGATTG	88.0	488.0	949.0	1881.0	1768.0
CCGGCAAATGT	395.0	3525.0	4190.0	2095.0	4834.0
CGAATCGTCTT	1097.0	191.0	27.0
TTTAGCGAGAC	21.0	101.0
CTTCGTACTTA	1024.0	360.0	95.0		1085.0
AATTTCGCCAG	6.0
GCTAAAGTTAC	133.0	9.0	7.0	6.0	30.0
GTCTGTACTGC	541.0	1127.0	431.0	131.0	564.0
GGGCTTAGTAT	263.0		173.0	674.0	25.0
AGATTACCGTC	549.0	189.0	1429.0	903.0	133.0
CCTCGAGTCCG	432.0		188.0	3062.0	995.0
GACAATTGCCC	657.0		86.0	21.0	13.0
TTAGGTTCCAA	266.0
GGCACCCTTTA	397.0	132.0	233.0		312.0
TAGACGCGGTT	353.0	7.0	371.0	45.0	115.0
TAGTCAAAGTA	6.0
ACGAAAATAAC	174.0		263.0
CGCTAAAAGGA	255.0	31.0
GGCTTACGTGA	743.0		307.0	491.0	14.0
GTGGTGTACGA	266.0				4977.0
GCTACGCATCA	473.0	566.0	1305.0	949.0	800.0
ACCGATCGTCG	23.0
CTACGCCGTCA	190.0	68.0	1443.0		995.0
GCAATCGTTTA	17.0
CTCTTACGCAA	238.0	68.0	617.0	2344.0	693.0
TTTTCGCTAAC	425.0	370.0	94.0		298.0
AGTATCGTGCT	45.0
GAATGCGCGAT	523.0		63.0		128.0
ACAGTCGGCAT	94.0	12.0	107.0
CTGGTCGGGAA	18.0
TATCAAGTTGT	274.0		50.0
TTCATAACCGT	314.0	8.0	104.0		526.0
CTCGCTACCGC	1129.0	1450.0	1199.0	510.0	185.0
GTCGGGATTGC	166.0	7.0	208.0
CAGCGTCGGAG	49.0	37.0	50.0
TGAACCTATAA	60.0
GCTCGACGAGA	30.0		28.0
TTTACCAAGAT	28.0
TAATTACGTTT	503.0
CATCGAAAGGA	39.0
ACTAAGGACGT	19.0
ATCGGGTTGCT	215.0		275.0	12.0
TATCGAAAACG	159.0	475.0	196.0		283.0
ATCGGTTCATA	465.0		42.0
TGACCCGTAGC	128.0	264.0	219.0		742.0
GCCAACAAATA	907.0	64.0	73.0
TTCTCGCGCAA	729.0	1189.0	352.0	1403.0	94.0
ATAGTCGAACG	16.0
CTATCGGCTAG	470.0	4001.0	5047.0	753.0	4665.0
AACGGTCATGT	823.0	251.0	908.0	158.0	1193.0
GAGGAGTCAAC	149.0	417.0	248.0	432.0	33.0
GCATCGTCTAC	197.0	466.0	736.0
TAGTTAATCAC	103.0
GTTTCGAATTA	419.0	161.0	520.0	1225.0	505.0
GTGCCGGCTAC	283.0	2422.0	2456.0	880.0	1703.0
GATCATGGGAA	328.0
AAACGACTGGG	635.0	292.0	142.0	149.0
TAGAATGCGGG	183.0			60.0
CTAGTATCGAC	9.0
GATTCTCGACG	101.0
AATCGACAAAG	87.0	197.0
CTTACACAGCA	252.0		8.0
ACCACGTCGTC	108.0		160.0	71.0	141.0
TATAATCGACA	30.0			72.0
GCAGGTACATG	743.0		224.0
TGGTGTAGATC	715.0	1997.0	4535.0	1502.0	1937.0
TAATAAAGATC	692.0	79.0	101.0
GATGTTCCGTC	317.0	101.0	63.0		165.0
CGGCGGTTATG	1052.0	4868.0	5352.0	2675.0	1660.0
AGATTGCGACT	143.0	395.0	308.0		278.0
ATAGCGCGATT	449.0	291.0	63.0		352.0
CGTCACGTATG	216.0		17.0
ACATTCATTGA	473.0	373.0	2405.0	314.0	541.0
GATCTATCGGG	335.0	178.0	100.0
AGCTTGACGCA	138.0		298.0
TGAATGCGACA	134.0
GTAACGCGACC	151.0
GAGGATAAGCC	48.0		12.0
AAGATTCGCGA	108.0	6.0			314.0
GTCTGTTTAAC	5.0		6.0
GGTCGTGGTAT	487.0	63.0	408.0
GCGAGTCAATC	7.0	368.0
CTAGAATGCGT	390.0	100.0	166.0
TGTTTTAGCGA	16.0
TACGTGAATGG	309.0	635.0	753.0	22.0
AGTATCGAATA	258.0
CTAACCGACTT	230.0
CACGCTACTCG	22.0
ATAAGCCTTAC	653.0		254.0	770.0	288.0
TTCACGATCGA	199.0		15.0		100.0
TTTTCATAAGG	107.0	2831.0	5564.0	1497.0	2343.0
TATCGGGGCGG	124.0		76.0
AGAACGTGTAC	58.0	1568.0	31.0		714.0
CGAATTCCTAG	282.0	1215.0	461.0	519.0	811.0
GAAGCGTATCC	250.0	78.0	277.0		128.0
AAAGAAATCAA	229.0	163.0			765.0
CAACGTTAATT	429.0			222.0
AGACCGTGACT	193.0		87.0		6.0
AATTTACTTAG	46.0	97.0	86.0	15.0
CCCTGTTCGAA	183.0		258.0
TTAACGTGACT	22.0	100.0	31.0
CCATAAAGTGA	23.0		165.0
GGGCTTGTTAT	641.0	39.0
GACTTCGACAT	297.0		524.0
CTTCGACTATT	525.0	196.0	615.0		18.0
TATAAACGGGG	206.0
CGTAAGCATGT	535.0		664.0	22.0
CCATGAGTCAT	450.0	72.0	620.0	100.0	61.0
GCCGCATAGAT	453.0		102.0		7.0
GGAGTAACGAG	198.0	1361.0	1220.0	1826.0	935.0
TACATTGGTAA	871.0	5679.0	9495.0	2578.0	5828.0
CGGACCTCATT	151.0
ACATCGTTCGA	380.0	321.0	175.0	218.0
AACGTAAAGAA	8.0
GAAGTTCGCTG	126.0	34.0	9.0
GCATACGAAGC	841.0	17.0	552.0	604.0	546.0
GTATCGAACTA	139.0	386.0	629.0	138.0	3286.0
TGTGCGGGAAG	640.0	43.0	391.0	410.0
ACGATTAAATA	96.0		79.0
CCCAATAGCAA	328.0	1204.0	1173.0	177.0	705.0
AGATTCGTTAG	508.0	558.0	30.0		174.0
CCTCCGTCAAG	638.0		24.0	74.0	323.0
ATTCCGAATTC	923.0	465.0	1383.0	1216.0	54.0
CCCGATGTTTA	372.0	9219.0	12238.0	6889.0	5075.0
TACGCGAGATG	349.0	54.0	185.0		33.0
GGAAAATAACC	145.0	4767.0	4551.0	1940.0	1289.0
GGTTCGTTAGG	709.0	1085.0	10.0
CCTCGATTTAA	145.0	832.0	1140.0	795.0	1362.0
CTGAACGTATG	407.0	84.0	207.0
CGAACGATCGT	47.0		78.0		239.0
TAGTTCGATGA	467.0			66.0	408.0
GATCACGAATA	601.0		11.0		83.0
TAGATTTACCG	58.0
GTTATGCTACC	322.0		319.0		73.0
CATAAGTTAGA	547.0		47.0	329.0	54.0
GGGGCACGTAA	307.0	367.0	263.0		702.0
CCTTTACGTAA	269.0		716.0		46.0
CCGGTTATTAA	67.0	516.0	252.0	85.0
AACGATGCTCG	15.0
GCCGGTTGCAT	928.0	35.0	323.0	596.0
TGGATTAGCCT	48.0		54.0
CCTACTCGTGA	62.0	657.0
CCGTTCGCAAG	349.0		34.0
ACGGAAACTAG	373.0	264.0	1507.0	1819.0	514.0
TTCCGGATAGT	170.0	142.0	48.0
TTACGAGATGT	376.0	199.0	325.0		1554.0
AATTTCGGTAG	376.0	106.0	25.0
CGAACGTCCGT	275.0		22.0
ATTATGGACGT	297.0	19.0	631.0	47.0	1133.0
GTTATCCGGAG	246.0	104.0	395.0	31.0	18.0
GCGGGTTGCAA	211.0	8235.0	7689.0	2984.0	5365.0
AATCGCGTCTT	234.0	27.0	340.0	530.0	1555.0
GAGACCTGACT	29.0
TTATCGCATTG	79.0
AGTACGTTTGT	1268.0	761.0	459.0	2072.0
ATTCATTCGTT	241.0	2025.0	1690.0	1001.0	139.0
CGTGTACGTTC	785.0		336.0
ATCGACTTCGT	1030.0	775.0	781.0		833.0
GGGTAATCAAC	1287.0	154.0	573.0	861.0
TATTCCGGAGA	212.0				83.0
TGTGCCGGATT	565.0	180.0
CTTCACGAAAG	414.0	8.0	591.0	2492.0	158.0
GAGCGATAGCT	224.0	51.0		1018.0
ACCTTATCGGT	94.0	154.0	80.0
GACCGTCGTCA	211.0
CTAACGAGACC	326.0	580.0	609.0		103.0
AAATCACGTCA	475.0	57.0	210.0	53.0	68.0
ATCGTACGTTT	292.0	800.0	102.0	2891.0
TAAAACGGCAA	862.0	391.0	291.0	182.0	2359.0
CCCGTCGCGAA	72.0	286.0	164.0	1179.0
CGTAACGAAAG	179.0			192.0
CTTGCGTCACT	60.0	110.0	758.0
AAGATCGATGA	140.0		192.0		154.0
GCCTAATCCGG	294.0		153.0		92.0
TAGCCGCTTGC	496.0	1569.0	3661.0	1061.0	1794.0
AGTCCGAATTG	447.0	641.0	191.0	352.0	814.0
CCATCGAGCGG	20.0
GCTTATAAGGG	31.0
ACATTTCGTGC	267.0		8.0
GGAATTCCGGT	401.0				23.0
ACCAACAACGT	468.0		39.0
ACTAACCGATC	218.0				1009.0
AGCGTTTCGCG	40.0	59.0
CAAAGTGAACG	10.0
GTTTGCGAAAG	641.0	275.0	192.0	26.0	9.0
ACGTGTTATTC	278.0	31.0
AATGCGTAACG	177.0	23.0
ACACGAGATGC	168.0
GCTTCGAACGA	324.0	6.0	54.0		25.0
GTGTTGGTTCA	113.0
AAACTATCGTG	571.0	355.0	585.0	65.0	525.0
GTTTCTAAGCC	408.0	26.0		490.0
GCTCGACTGCG	86.0	8.0	107.0
TAGATCGTCGG	81.0	2113.0	418.0	478.0	278.0
TTCGAAAAAAC	621.0	57.0	330.0	321.0	583.0
ACGTAGTACCC	20.0	782.0	666.0	341.0	440.0
AGTTGGGCTAA	269.0	15.0	134.0		1056.0
CGTCGAGCACG	385.0	828.0	26.0		238.0
CACGCTAATTC	113.0				12.0
CGACTACGAGA	137.0		93.0		544.0
TACAAAATCGT	418.0	7.0
AAGCGTATCGC	34.0		36.0
GATCGTGGAGC	168.0	49.0	209.0
GTCGGCGACCC	458.0	125.0	782.0		61.0
CTTACGCTAAG	944.0	690.0	1051.0		162.0
TACCGTGACGC	321.0	19.0	420.0		1605.0
CCGTAAGCCGT	105.0		205.0		37.0
CAAGCGTACTT	327.0	128.0	6.0		386.0
AATCAACGAGC	356.0	691.0	398.0	63.0
TACATGCTACA	13.0		152.0
CTTAAGTATCC	59.0	170.0
TGACCGTCGTT	391.0	5906.0	7397.0	2885.0	7229.0
TTCGGAACATG	143.0			72.0
GGTAACGAGCT	831.0	12.0	39.0		338.0
AACTCGTGATG	351.0	166.0	485.0		458.0
CCGGTAGCTAC	44.0				271.0
TAATCGTTGTA	1285.0	723.0	1867.0	25.0	338.0
AGACCGTTATC	12.0
AGCACGTAAGA	637.0			9.0
ATTTAGCCGCA	537.0	87.0	171.0	419.0
GCATACGGCCA	9.0
AGATTCGGATT	407.0	32.0	197.0	37.0	23.0
CGCGAAATGGG	152.0				212.0
TGCAAGATGGC	199.0	270.0	126.0
GCTAAGCGTGC	629.0		157.0	75.0	23.0
CATAGTATAAT	123.0	903.0	649.0	69.0	238.0
CCGTCGAACGT	245.0	1837.0	4797.0	488.0	2950.0
CCTCGGCTTAC	1423.0	83.0	112.0
GTTTTACGTGC	442.0		560.0		25.0
GATAATCGTGT	56.0	19.0	111.0
TAAAATCGAGG	125.0				332.0
CTCGCTGAACA	520.0	198.0	702.0		332.0
GTTTAGCGAAT	181.0
CATCGGGTTCC	1157.0	536.0	209.0	430.0	172.0
GTGCGGGTTAA	762.0		419.0	325.0
GACTGGGCACC	542.0	19.0	25.0	1327.0	395.0
CGATAACGTGA	482.0	300.0	331.0
TACGCATTGGG	368.0	122.0
TGACGACGCTA	50.0
TTTAAATCATG	167.0				8.0
TGCGGTAATTT	150.0	103.0	303.0
GCGCTATAAAC	1036.0	1510.0	1691.0	221.0	260.0
GGGACGAATAA	191.0
ACTCGCCTAAG	166.0		76.0
CTTTTACTCGC	108.0
ATGACTACGGT	158.0	573.0	558.0	496.0	1291.0
GTTCGCCAAAA	131.0		128.0	78.0	197.0
AGTAGCGACCG	152.0		46.0
AAACTCGTCTG	176.0	48.0	122.0
ACCTCGAACGT	252.0		253.0
CGACATAGATA	326.0	38.0	213.0		774.0
CCTTTGGACTT	1444.0	372.0	105.0	22.0	2548.0
GCGTCGGAGCC	515.0
AGTACGTACGC	95.0		6.0
CCCGACCATGG	942.0	872.0	150.0	329.0	222.0
TTAACCGCCTA	13.0
AATCGTTAGCC	149.0
CACCCGAAGTG	315.0	130.0			6.0
TTAGCGTCGTC	311.0	9.0	736.0		1279.0
TATTTTCGAGT	491.0	27.0	7.0
ATGGTATCTCG	16.0
TGAATAAGCAA	553.0	243.0	579.0	72.0	1843.0
TAAACGTGTAG	21.0
CTAGAATGGGA	936.0	694.0	1057.0	717.0	481.0
GTACGCTGTTC	11.0		17.0
CGTTATAAACA	212.0	22.0	346.0	448.0	7.0
GTTATGTCGTG	814.0	631.0	739.0	302.0	464.0
AGCGGGTTGCT	8.0
AAGCGTAGAAT	42.0	9.0			10.0
AATTTCGGCAA	12.0
GAATCAACGAA	93.0	310.0	26.0	450.0	511.0
ATGGTACATTA	180.0
GCTGAACGTGG	1136.0		154.0	222.0	511.0
CAAGCCTAAGA	63.0				42.0
AGCTAACGGGG	503.0	152.0	307.0	11.0	43.0
GTGTCGAACCT	1115.0		310.0	35.0	902.0
GCTCGTGCACC	493.0	6.0	65.0
CAGCTAAAAAT	709.0	140.0	1092.0	686.0	1563.0
CAGAACGAATC	252.0	1277.0	1885.0	1266.0	2047.0
AAACAAGCGTC	941.0	184.0	447.0	17.0
AGACGCTACTA	293.0	61.0	80.0
ACACAGATTGA	36.0
CGGGATAAAGC	109.0	112.0	195.0		311.0
GCTCACGAGCT	30.0		6.0
TTCAAACACGT	519.0	1045.0	1779.0	320.0	157.0
AGCATGCTATT	182.0	296.0	437.0		669.0
TTACGTACCGC	611.0	332.0	195.0		1503.0
TAACGATAAGA	6.0	289.0	358.0
TGCGGTGCGAA	318.0				580.0
AGCTTACGGGG	270.0	182.0	36.0	7.0	52.0
CAACAAATGGC	123.0		9.0
TTGGGCTTAGG	347.0
GACGGCGAGTT	896.0	216.0	389.0	417.0	76.0
CACGAGATGCC	384.0	11236.0	14536.0	5975.0	5399.0
GGGTTAGCTTG	16.0	11.0	20.0	6.0	8.0
GCTTCGTGTAC	21.0
ACATCGAGTTT	437.0	21.0	165.0		1107.0
GGGGATTCTGA	765.0	121.0	37.0
TAACTATCGGC	154.0		78.0
CTCTGACGCGG	36.0
TGGTTATAGGC	371.0		155.0
ATTGCGATAGC	210.0		115.0		7.0
ATAAGGAATGC	242.0	50.0	182.0
ATTGTGGGCAC	261.0
CAGCCGTCGTG	80.0
ACGCCAAGCGT	390.0	151.0	773.0
AGATAAGTTCC	109.0
GGTGTACCGTT	38.0
AGTCGCATATG	530.0	14737.0	17627.0	10863.0	7682.0
CGATTCGGGAT	224.0		228.0
GTGCGGTAGAG	554.0	687.0	525.0	477.0	12.0
CCGTCAAGCGT	926.0	2829.0	4692.0	1521.0	2231.0
TTTCATAGTGC	10.0
TTTCGAAGTTC	898.0	569.0	313.0	690.0	30.0
GGTTCAAACAA	106.0	238.0	32.0		344.0
AGGTGTAGTCG	666.0	1385.0	1246.0	310.0	258.0
AAATCGTGAAT	388.0		197.0		40.0
ACGCAATCTTT	219.0	78.0	278.0		1662.0
ATAACGCTACT	414.0	864.0	1146.0	876.0	2296.0
CGGACGAATTG	889.0		1152.0
ACATTCGAGGT	212.0
CATTCATTGGC	203.0	2543.0	1643.0		46.0
GTGACGCTCTC	49.0
CGTGCACACGG	408.0	5788.0	4474.0	287.0	5738.0
TATTTCGACTG	5.0
CGGGGCATGTT	206.0	412.0	1171.0	167.0	609.0
TTTAGCGCCAG	224.0	1463.0	1562.0	874.0	981.0
TGTGTTCAATG	399.0	233.0	1580.0	67.0	1251.0
CCAATGTCCGC	717.0	4101.0	3924.0	3321.0	3951.0
GTAAACTATCG	972.0	29.0	508.0	471.0	9.0
GACCTATGCGG	632.0	42.0	198.0	46.0	120.0
ATTGGTAAGCA	624.0	712.0	563.0	7.0
GACCTCGGCAT	146.0	693.0	70.0
AATTACGTTAA	812.0			52.0	195.0
GCTACACGAGC	63.0	960.0	1454.0		20.0
GCCATCGTTAC	341.0				143.0
ATAAACAAGCG	27.0		99.0		26.0
GACCGCAATCG	545.0	527.0	121.0	635.0
TTATCGACTGA	88.0	479.0	116.0
CACGGTCTGTT	1070.0	770.0	410.0
GGGCACGTAAC	218.0	167.0	513.0		1134.0
CGTAAGTTAGC	310.0	1763.0	362.0	10.0	202.0
CCGCTTACGTA	75.0		126.0
GCCAGAAAATC	536.0	304.0	165.0
GCTCTTCGTCA	58.0	204.0	470.0		192.0
GTTAACTAAGA	110.0	992.0	1613.0	980.0	606.0
CTTCGACATAG	48.0		105.0
GGGTATGGCTC	629.0		28.0
CTTAGCCGCGT	361.0		227.0	34.0	161.0
CCGATCGCTAC	80.0	18.0	41.0		122.0
ATCAGTAAACT	530.0	184.0	394.0
ACGCGATTAAG	14.0
AGCGGGTTAGA	725.0		15.0		63.0
CGGATGGACGA	263.0	135.0	524.0
ATGCAAGTTTG	12.0
TACCGTATCTC	422.0	334.0	246.0	380.0	108.0
GTCATCGATGC	310.0		61.0
GGAACTCGTGG	163.0	151.0	293.0
AGGATCGAAGA	12.0
GTACTACCGTT	56.0	20.0	446.0
GTTGGAATTAC	509.0		48.0	1136.0
CATCGATTAAA	573.0	560.0	1135.0		972.0
GCGCGAACCTG	517.0	53.0	42.0		51.0
CCTCTTCGACA	6.0		36.0
GCCACCATTAT	86.0	124.0
ACGTAGTCGTG	280.0		141.0		1861.0
ATAAATAAGCA	94.0	12.0	33.0
CTTAGCTAAAA	424.0				16.0
TACGTTCGCGC	203.0	327.0	194.0		203.0
AACATCGCACG	272.0	209.0	121.0		14.0
AATGGCGGTCA	243.0				8.0
CGAGTCATAAA	287.0	81.0
CTAACGGCCAT	7.0
CCATCGGCTTA	385.0	180.0
CCGTAAACGGT	291.0	2114.0	3684.0	452.0	4782.0
CGGCGACATAT	731.0		123.0
CCCAATGTATG	39.0			89.0
TTCGAGCATCC	552.0	478.0	766.0	213.0	48.0
TGCTATCTCTT	118.0	112.0
CTAGATATTTA	821.0	655.0	433.0	402.0	138.0
CTATCGGTTGA	796.0	7.0	224.0		1112.0
TTAAATCGACT	145.0		15.0		24.0
TTCGTGTTTTA	126.0		96.0		100.0
CGTAGCTTGCA	319.0		269.0
GTCGTGAACAT	684.0				274.0
AGAATCATAAG	289.0	87.0	648.0		337.0
GTCTCGGCCAA	682.0	16.0	836.0	120.0	1103.0
GGACTTAGGGG	403.0	442.0	43.0	9.0	58.0
CGGTAGGTAGA	681.0	2768.0	73.0	6.0	163.0
TTCCGACGTCA	665.0	887.0	521.0	31.0
TGCGGCACGCG	238.0	9.0	105.0	11.0	36.0
ACCTCATCGAT	43.0	22.0	47.0	626.0
GTCGCGTACTG	25.0
CGTCAATTAAG	256.0	283.0		494.0	872.0
CCTACTAATAG	462.0	453.0	24.0
TAACAACACGC	209.0	7.0	49.0	99.0
GCGTAATCGTC	557.0		34.0		367.0
TTACTCGGCGA	90.0
TGGACGTTTGC	463.0	477.0			187.0
GCTAACAGCGC	49.0				16.0
CTATTCTGGGG	57.0	55.0			40.0
TTGGACGGCAC	296.0	206.0	521.0		338.0
AAACGGGGCAT	507.0	81.0	466.0	914.0
GCTAACGATGC	522.0	12.0	6.0		6.0
CCTATAACGTG	106.0				43.0
CAATGGCTCGT	275.0		25.0		1957.0
TACTTACTTAG	301.0	23.0	721.0		114.0
AACCTACGCTT	502.0	1233.0	418.0		522.0
TTTACTTATCG	112.0	19.0	9.0		17.0
GTAGTCAATCA	172.0	349.0	127.0
ATTGGTTGCAT	263.0	420.0	12.0
TTTCGAATTAT	8.0
CCGTCACGTAA	336.0		230.0		122.0
AAGCCGCGGTG	219.0	124.0	85.0	6.0	55.0
GCATACGCATA	375.0	1061.0	1926.0	76.0	223.0
CATACGTAATG	153.0		36.0
ATCGCGCAAGT	516.0	1955.0	3041.0	3630.0	2461.0
TACGCGGTTAC	524.0		50.0	156.0
AGTACGCAACT	40.0
ATGATCGGTTA	38.0
ACTTCTGTAAA	152.0	400.0	41.0
ATCGGCGTGTG	96.0	634.0	135.0		136.0
CGTCTCGCCTA	592.0	4841.0	4277.0	632.0	2593.0
TGGAAACGATC	911.0	18.0	415.0		562.0
GGCGATATGCC	150.0	395.0	11.0
GCAAAAGATTC	296.0	148.0	471.0		1105.0
GATTTATGTCC	644.0	21.0
CGATAGCCGGG	83.0	273.0			18.0
CTTAGGTGGCG	128.0	58.0	284.0	69.0	507.0
CAACCGACGTT	295.0	4569.0	5735.0	4396.0	4157.0
ATCGACTAACA	278.0	1319.0	304.0		1481.0
CGGTTCGACTT	183.0
GGATTCATACC	44.0	60.0		12.0
GCATTGACCGT	531.0	557.0	1323.0	205.0	688.0
AGATAAGCGCC	672.0	406.0	282.0	278.0	134.0
AATTGCGTACA	119.0	6.0	83.0
GATGCGAAAAT	137.0		43.0
TTCGTATCGGA	1319.0	333.0	277.0		83.0
TAGGTAACTAT	85.0	20.0	221.0		148.0
ATCTATAAGGT	209.0	777.0	1020.0	11.0	749.0
GACCGTATGGA	196.0		29.0
CGGATTGGTGG	1090.0	217.0	340.0	2100.0	3109.0
GCGATCGTCGA	249.0			6301.0
TTTCGCATTCA	167.0	372.0	358.0		476.0
CCTAAGAGTAG	377.0	114.0
AAACACGGCGT	170.0	8.0		13.0
TATATCGTGTA	293.0	9601.0	6994.0	3401.0	4080.0
TGGCTCTCGAT	6.0
GGTGATCGGCG	34.0	479.0	98.0		18.0
TGACCGACCGC	491.0		35.0		497.0
AAATGTCGATT	180.0
GAATTGCGAAC	236.0	75.0	20.0		73.0
CAGTTGTTCGA	13.0
CTCATCTATAG	508.0		216.0		1513.0
GATACTACGAG	146.0	80.0	15.0		10.0
TTAATCGTTTC	974.0	1201.0	415.0	1965.0	94.0
CTTGTTATGAC	245.0	7.0	290.0		827.0
GCGCAACGTTT	431.0	152.0	1006.0
GGCGCTAGGGG	18.0
CCATAGGTAGG	357.0		168.0		24.0
AAGGAGTCCGA	219.0	64.0
TGAACGATAGC	807.0	993.0	3351.0	623.0	560.0
ACGCTTAGGCA	43.0		9.0		226.0
AAAATAAGTTC	149.0		27.0	25.0
ACTAAACGATT	6.0
GATCGAGGATC	43.0		57.0
GACGGCTACCG	24.0		8.0
CCGTGATCGGT	102.0	13.0	671.0	11.0	29.0
GTTCGATAGTA	513.0	2870.0	4704.0	1580.0	1157.0
GCACACGCTGA	80.0	161.0	282.0		1052.0
TTTCGGTTATC	745.0		93.0		32.0
GGTAGCGTGTG	12.0
CTGAGACGATC	29.0		60.0	128.0
GAACTCACGAT	621.0			296.0	52.0
TACTAACGTTC	336.0	6400.0	8015.0	5224.0	1314.0
TGGACGGCGAG	124.0	30.0	16.0
ATGACGCGCTA	305.0		586.0		91.0
TTGGACGTCGT	274.0	1498.0	4079.0	1258.0	1040.0
CTTACCGCTGT	190.0		291.0
CTATGGTGTAT	447.0	119.0	109.0	1928.0
GAGCATAGATG	291.0	2175.0	2491.0	1232.0	524.0
ACGGAAATTCG	265.0	4915.0	8007.0	1142.0	5367.0
AGTTGTTTAAC	41.0		31.0
TGGATTGGAAC	155.0
AGCGTAAAGAT	527.0	7.0	80.0		189.0
CGTATCGGCTT	25.0		250.0
GTACGAGATAC	181.0	4076.0	7818.0	1199.0	5265.0
AAGGTGTCGGG	483.0				25.0
AAGTTGGTCGC	607.0	24.0	68.0
TATCGTTGTTA	559.0	1120.0	1505.0	65.0	3049.0
TAGTTACGGCA	109.0	8.0	524.0		630.0
TTACACAGCAC	156.0	11.0	12.0
AAGAAACGTCC	282.0	571.0	183.0		6.0
GGTAGTAACGT	514.0	9.0	139.0
CTAACGCTTGA	297.0	22.0
TAGATAGCGAA	88.0	41.0	7.0
GCGTACTTACA	288.0	4105.0	1542.0	181.0	3962.0
ACGGACCTATA	671.0	420.0	2447.0	227.0	1352.0
TTACCGGATAA	15.0	49.0
CAGTTGGTACA	107.0		82.0		501.0
CGATCGTGTAT	106.0	46.0
AAACGGCGACT	443.0	54.0	83.0		610.0
CGAGAAAAATA	27.0
ACAGTCGAGTT	44.0
GCTGACTAAGA	111.0		101.0
CGACCGGTCAA	148.0		23.0
GGTAACGATAT	140.0	551.0	452.0	438.0
TACGTGTAGGT	955.0	384.0	1041.0	229.0	983.0
CGCGTCGAATT	289.0		116.0		592.0
TGTAGTAACGG	46.0	169.0	684.0	71.0	995.0
GAGTAGTAAAC	12.0		333.0
CTCGGACGCGT	16.0
CGAGATATGCG	105.0	9.0		441.0
GTTCGTGAGGC	48.0	23.0	92.0		63.0
AATAACGGGAG	231.0	353.0	1147.0	112.0	698.0
AGGCGACAGTC	9.0		6.0
TTGCCGATGTA	300.0	834.0	416.0	531.0	31.0
GCGTACGTAAT	286.0	101.0	384.0		128.0
GCTGTTTATGA	135.0	438.0	1738.0	53.0	839.0
CGCCAGACGTA	56.0
CCTGACGGAAG	518.0	21175.0	31736.0	15213.0	24308.0
AGTTGATCGCT	543.0	9.0	161.0	107.0
ACAGTCGTAGA	77.0
CTTCAGCCGAC	170.0		41.0
CCATGCGGCGG	5.0
GCTCTCGAGTC	720.0	320.0	244.0
GAAAGATTCTG	158.0		199.0
CCGGCGTGTAA	209.0	222.0
CCAGAAAGTGT	217.0	217.0	1181.0		1208.0
GCCCAAAATAC	186.0	15.0
AATAACAGACG	144.0		66.0
CGTAACGCGTC	1013.0	24.0	125.0		1872.0
ATCTTTCGCTG	348.0	1008.0	142.0
TGTCTATCGCT	316.0	12.0	313.0
CTGCATCACGT	146.0			1143.0	24.0
CATAGTCGTAT	667.0	42.0	307.0		9.0
ACATTCGATTT	34.0
CTATAGCTAAA	42.0		47.0		539.0
AAATGTCGAGG	275.0	517.0	343.0		124.0
GTCAACTGCGC	842.0	1390.0	1503.0	1245.0	1208.0
TAGACGAAAAT	232.0	78.0	511.0	86.0	712.0
AGTTAATCCCG	185.0	102.0	204.0	30.0	115.0
GGATATTCGGA	311.0	233.0		62.0	902.0
GGAGACCGGTT	430.0		219.0	692.0	142.0
ATTACGCTCGA	36.0
GATGACGGAAT	664.0	680.0	341.0	156.0	86.0
AGCTGTTATGG	572.0	555.0	52.0		30.0
TGACTAAACAG	581.0	271.0	421.0		185.0
AGCTTACGGCT	765.0	30.0	731.0	25.0	11.0
CGTCAGCTAAA	649.0		734.0	35.0
GATTGGTCGAC	337.0	47.0	206.0	286.0
ATAGCTAAAGT	332.0	155.0	216.0	225.0
CGTTTCATCAA	285.0	45.0	855.0		410.0
AACGTCACGCG	56.0		135.0		39.0
GGTTGGAAACT	420.0	647.0	730.0	1470.0	744.0
GACTGGTATGT	762.0	77.0	182.0	287.0	933.0
GACGACGTACG	131.0	108.0	8.0
CATAAAACCGT	194.0	110.0
TATAGGCTAAT	203.0
GACGTCAATGA	199.0	110.0	236.0	684.0	45.0
ACTTATGAGAC	62.0	524.0	1842.0		1571.0
CATCGTTATGG	505.0	761.0	272.0	143.0	905.0
CATAACGAACC	18.0
GCGTTACGTTT	300.0		216.0	132.0	317.0
CCGTTAGATTG	303.0	64.0	267.0	38.0	76.0
CATGCGATAGT	732.0		572.0	1028.0	771.0
GAACGTGTTTT	5.0
TTTACTTACGA	546.0	197.0	456.0	50.0	589.0
TTCAATATTTG	404.0	553.0	241.0	576.0	356.0
CTTGGAACGTG	658.0		76.0
GCTAGGTGTAG	1092.0	278.0	235.0		98.0
CAATCGATTGG	29.0
ATGTATCATGG	201.0	15.0	108.0		51.0
CGCAAGTTGAT	223.0	18.0
TTAAACGACAA	154.0		613.0	17.0	97.0
TTACCGCATCA	516.0	12356.0	14193.0	7861.0	16138.0
TACGTCGGCAC	275.0
GTCAACGCGAG	193.0
TGACCGCTTGG	351.0	8462.0	11165.0	779.0	5034.0
AAAATATACGT	585.0	161.0	857.0		59.0
GGTAGCCGACC	169.0				958.0
CAATAGATCCA	390.0		565.0		15.0
TGTGCAAGATG	583.0		215.0	344.0	1517.0
CGGTGGTGTAT	7.0
TTGGAACGTTC	504.0	139.0	405.0	121.0	37.0
CTTATACGCAT	113.0		94.0		63.0
TAGTATACTAT	560.0	188.0	436.0	391.0
CGGTTCGCCAC	354.0	60.0	75.0	42.0
AAGCAGTACCG	97.0	160.0	1484.0	11.0	3670.0
ATCTATCGCTC	64.0	764.0	728.0	12.0	152.0
AAAGTTCGTAA	717.0	70.0	372.0	332.0	463.0
AAGACGTAAAG	465.0	6.0	54.0
GCGGATTGTGC	599.0	222.0	250.0		440.0
CCGCATACCGT	305.0	1763.0	258.0
TTATTCGAAGC	678.0	9.0	322.0	1378.0	30.0
ATGAGAGCTAC	10.0
TAAGTAAACGA	384.0	74.0	89.0
ATAGCGCTACA	919.0	2539.0	3397.0	3887.0	6896.0
AAACACGTACG	567.0		23.0
CTAAAGTTTAA	33.0		6.0
GGTCGATTGAA	239.0	470.0	200.0
TTACTTATGGA	611.0		336.0	23.0	29.0
CGGATGACGGC	311.0	586.0	450.0		129.0
CTCGACGCTAA	21.0	22.0
TAGGCGTGTTC	9.0
GATTCATTAGC	78.0
AGCCGGGCATC	101.0	23.0	180.0
CATGAGTAGAT	56.0
ACGATTCGACT	98.0		329.0		36.0
GGTAGCGTCAG	513.0	332.0	116.0	906.0	1029.0
GTTATAAAACG	219.0	12.0		166.0
CCGTTAGGTAA	342.0	214.0	252.0
CAGTCGTTTCG	168.0		184.0
CGATCGGTATC	61.0	17.0
AGCAAGTTAGA	405.0	778.0	1545.0	535.0	899.0
AACAAGATGCG	46.0	163.0	385.0	309.0	54.0
CGAGCGCGATC	313.0		97.0
GGTTGAACGGG	121.0	8.0	24.0
TTGTGGACGTA	41.0
TTTTCATTGTG	309.0			421.0
CGGGTTAGCCG	159.0
CGTGACTATGC	580.0		127.0
AACGGTGCGGT	307.0	1574.0	2274.0	838.0	2259.0
ATATGCTTCTA	78.0
CGATAAAAAGG	404.0	163.0	302.0
ATTCTAATGAA	40.0
TAGCAACGAAG	543.0	116.0	225.0	1655.0	1523.0
TAAGCGTTAGC	483.0		233.0
TAATCGTCCGC	540.0	311.0	48.0	37.0
GACGTGTGGAC	174.0	204.0	112.0	18.0	1367.0
TGCATATGCGG	474.0		238.0		19.0
GACGATTCGAC	79.0		30.0
TACCCGTAGAG	711.0	227.0
TTTATCGAAGA	30.0
CGCGTCGTGCA	238.0	318.0	801.0	1128.0
TACTCGGAGCT	98.0	211.0	264.0	1309.0	231.0
GCGCGACTATG	16.0
TGTACGCGGTT	6.0
CACCCTTTGCG	164.0	1594.0	2237.0	8.0	2654.0
TTCCGGTAACG	344.0	1353.0	985.0	162.0	2367.0
GGATAGCCTTA	210.0	187.0	841.0	22.0
CTCCGACTGGG	366.0	211.0	192.0	44.0	76.0
GGCGCTAAACG	514.0	44.0	73.0		9.0
CGGGGCGTGAT	549.0
AGGTAACGTAA	253.0	2327.0	2062.0	1439.0	1264.0
TAGCGACTAAC	162.0	40.0	47.0
TGAATCAATGC	287.0	82.0	497.0	230.0	302.0
ACAGTTAAGTT	637.0	1330.0	998.0	673.0	301.0
GGTAGAACGAT	187.0	26.0	742.0	81.0
CATTCTCGTGG	525.0	220.0	109.0		19.0
GATCTATCAAA	23.0
CAGATCGGGGC	427.0	2309.0	1958.0	476.0	773.0
TATTTATTCGC	576.0	997.0	1113.0	14.0	1029.0
GCCGAATCGTG	61.0	8.0	277.0	115.0
CAAAGTATCTC	567.0	104.0	15.0
AGGATCGTAAA	305.0		106.0		57.0
AGTTATTCCGT	97.0	8.0	61.0	57.0	682.0
ATCTAGGTAGA	126.0	77.0	331.0
TGAGAGCTACC	43.0		9.0
TATCTCACGAT	634.0	1406.0	1131.0	3046.0	120.0
GATCTCGATTT	152.0	200.0	21.0		316.0
TGAGACGTACC	319.0				883.0
GCAAGTTGATG	457.0		42.0
GGTTTCATAAG	431.0		212.0		857.0
TAGACGCGGTG	7.0
AATGGACGTTC	19.0
AGCGTCGAACC	479.0	1192.0	1202.0	1491.0	2485.0
ATGCTTGACGC	113.0	17.0	69.0		265.0
CTCATTGTGCG	58.0	184.0	208.0
TAGCTACGGAC	53.0			166.0
CGTCGGATAAT	54.0			601.0
ATAACGTGAAT	388.0	407.0	90.0
CCTAAAATAAG	54.0	99.0	10.0
AGTTCGACTTC	23.0
GAGCGCTATTC	165.0	54.0	76.0
GGCTTACGCAT	404.0	12.0	396.0		3383.0
CAACTAAGGTG	93.0	176.0	335.0	78.0	151.0
TGCAGGACGTG	153.0	350.0	471.0	115.0	1637.0
TAACATAGTAA	348.0	547.0	1676.0	1966.0	111.0
GCAAAATCGTC	267.0		52.0
GATTCCTATAT	170.0
TGTCGAAATCG	613.0	1069.0	569.0		184.0
CGGGCGTGACG	8.0
GTACCGTTGTT	1963.0	567.0	1213.0	1258.0	1545.0
CGTCGATATAG	371.0	1546.0	3729.0	100.0	377.0
ACCATTACGTG	16.0		29.0
AATAGTCATTG	164.0		10.0		731.0
AGCGTCGAAGT	15.0
CCTCGACTTAG	608.0	238.0	347.0	232.0	135.0
AGTAATCGCTT	48.0
CCAGTAGTAGC	196.0	321.0
ACGTTTAATTA	524.0	224.0	389.0	522.0
CAATCGCTGAA	141.0
CATCAACTGGG	243.0	224.0	69.0	244.0
TGGAAATTGGC	183.0
TTCTATAGATT	416.0	56.0	96.0		6.0
TTCGCTTATGC	50.0	11.0	13.0
CCTATCGTCTT	322.0
GTGTCGGCGAC	87.0	6.0	55.0	11.0	161.0
GTAGATATTTC	1486.0	179.0	364.0	593.0	15.0
CTCCAATGGGA	106.0		689.0
CAACGTTATAG	364.0		205.0	2057.0	55.0
AAGATCGCGCA	306.0	35.0	119.0
AACTATGGGGT	279.0		270.0
TGGTTGCGATA	736.0	2518.0	6267.0	2828.0	1133.0
GAATCGCTTAG	354.0	514.0	843.0	80.0
GTCCGACATGC	297.0	7768.0	7814.0	1938.0	6720.0
GCGTCAAATAC	860.0	1860.0	1382.0	1136.0	646.0
ATGCTTCTTGA	248.0		171.0
AGTCGGACGTG	106.0	303.0	86.0
CCTTACGCCGT	154.0		108.0
CCGAGTGCCGA	10.0
CATTCGTCAGC	548.0	175.0	372.0
GAATGCGGGGC	763.0	8.0	324.0	49.0
CCAATACTACG	307.0	177.0	136.0		72.0
TTTGCGAATAA	644.0	155.0	39.0	31.0
CACCCGTAATC	520.0	197.0	411.0
GACCTCGACTG	183.0			129.0
CCTAATCGAGT	149.0	244.0	43.0		14.0
CACTATGCTCA	190.0		66.0
CGATTATGACG	158.0	185.0	346.0		58.0
CGAGTAGCGAG	371.0	997.0	423.0	296.0	277.0
TGACGCGAGTG	12.0
GGTGGCGCTAT	382.0	5989.0	8504.0	4043.0	3835.0
ATAACGTGAGC	651.0	1025.0	2626.0	1691.0	1463.0
CCCGATAAGTT	46.0
CCGAGACGTAG	82.0		89.0
AATTCTAACGG	78.0	7.0	94.0	16.0
GGTGCGAATGC	826.0	23.0	121.0	523.0	949.0
TATATCAATAG	6.0
ATTAATCACGG	158.0		29.0
GACGCATCGGC	82.0		21.0
TGACCGGCACG	261.0		36.0		43.0
AGATCGTAGAG	216.0	478.0	373.0	25.0	41.0
TGGTCGTGACT	303.0	15043.0	19378.0	7904.0	12345.0
TTTTCGGGATA	340.0	91.0	361.0
AAAGATAACCC	185.0	146.0
TATGGCGCTAT	138.0	148.0	159.0
TTGGTCGGATG	619.0	183.0	163.0	10.0	1966.0
CTCTTATTCCG	240.0		11.0		72.0
ACATTAATCGG	20.0		8.0
ATGCGATTCCG	65.0
ATGCGCGAGCA	154.0			63.0
ACGTTTCTAAA	584.0	18.0	207.0	8.0
TTACCGTCGAG	606.0		792.0
TTCGCATCGTC	640.0	950.0	1368.0	8.0	2311.0
GTTCATTGACG	169.0		46.0
TTTTCGTTTAA	11.0
GTCCGTCGGCA	341.0	49.0	25.0
AAGTTACCGTA	293.0		123.0		430.0
TTTTGATCACG	368.0		183.0
GTTGTACGAGA	255.0	530.0	23.0
CGACGCTAATT	12.0
GCTTATCGGGC	79.0		8.0
GCGTAACTAGA	114.0
ATAGCGATAGA	23.0		84.0		655.0
CGGACGAAGTT	212.0	54.0	405.0
GCGAATCGTTA	20.0
ACGAGAATGCG	9.0
CTTAATCGATT	826.0	2264.0	1908.0	33.0	5322.0
CTAACGTGTTT	1076.0	53.0	653.0		27.0
AACTCGTGTTC	787.0	42.0	220.0
ATCACGTTAGC	194.0		146.0		282.0
TGTTATTACCA	186.0	511.0	317.0		1413.0
CGCTTGTACCT	46.0	1122.0	541.0		696.0
TACGAAATGCG	399.0		13.0		16.0
TTACAATTTGC	167.0	1349.0	1177.0	403.0	416.0
GCGGCGTGCAA	777.0	121.0	316.0	127.0	537.0
ATACATGCTAG	185.0		125.0
ACAAGATAGCT	213.0	1187.0	993.0	438.0	1910.0
CTCGAGGATCG	106.0				29.0
TACTAAAGTTC	329.0	557.0	365.0	177.0	168.0
ATATTTTCGAA	339.0		15.0
GACTACGAACG	19.0
ACTAACGGCTG	23.0	20.0	39.0		213.0
CTGAAGTTACA	231.0		70.0	1411.0
TAGTATCTCGG	16.0
ATAACGACATG	245.0	879.0	717.0	1378.0	414.0
GAGCATTTATT	183.0		32.0	84.0
ATCGTCTTGGT	745.0		202.0	77.0	1682.0
TTCTATACGAG	307.0	11002.0	12161.0	4466.0	8309.0
TTCATTGGGAA	270.0
AATGCGGAGAC	75.0		75.0
TGCGGAGTAGT	585.0	394.0	775.0
TGAGTATCGGC	614.0	48.0	13.0
TTGCGGAGTAA	99.0
CGGGAGTACGT	245.0	1619.0	69.0	316.0	49.0
ACTCGTAATTT	639.0	2283.0	1468.0	791.0	545.0
ATCGATTTCGG	100.0	191.0	68.0
AGATTCTATTC	446.0	86.0	117.0
CGTGCGCTATA	744.0	253.0	2145.0		1217.0
GCAAGATTCTA	982.0		457.0		266.0
AGTGTAACGCC	149.0	330.0	1074.0	1977.0	1593.0
GGTAGCTAGGT	829.0	171.0	938.0		130.0
ATCGACGCCGG	122.0		18.0
CATTGTCTATC	11.0
CTTCTAACAGA	204.0	20.0	58.0
ACTCGTTAGAC	25.0	22.0	34.0	53.0
GGTGTAACTAT	381.0		929.0
TATGGTAACAA	185.0	761.0	186.0	667.0	548.0
TATTGCGCTAG	244.0
TTGGATCGCTA	100.0	86.0	54.0
TTAGCCAATAC	882.0		32.0
CAGATCGTTTA	86.0				281.0
TATCTAGCGAA	293.0				958.0
TTGGACGAGAA	75.0	205.0	107.0	35.0	111.0
CAAGCGTAGAA	152.0	1825.0	3512.0	605.0	810.0
TATCGCGTATG	479.0	171.0	572.0	1692.0	480.0
ACGACCCGTTC	9.0
AGCCCGTTCCA	164.0		366.0
ACTTCGCTCTA	20.0	9.0	65.0
AACTCTTCGTT	37.0				8.0
GTATCGGCCAA	936.0	476.0	860.0	842.0	366.0
CAAGTTACGAA	288.0	2803.0	1359.0	7.0	927.0
CCTAATCGTGT	193.0		122.0	587.0	571.0
CTCTTACTCGG	207.0	144.0	354.0	30.0	682.0
TGAAAGTGTAC	375.0	17728.0	18098.0	3931.0	10829.0
CCCGAATTCTA	52.0		63.0
TGATTACGCGG	5.0				9.0
ATATCGACACC	32.0		12.0
GGTAAAGCAGC	116.0		19.0
TAGGACGCATC	180.0	390.0	393.0
TTCGGAAGTGT	167.0		9.0
ACTGGTAGAGG	277.0	43.0	655.0	522.0	139.0
CTAGTACAAAT	588.0	750.0	249.0		26.0
CAGTTATGGAC	377.0	159.0	134.0		478.0
CAAGATTGTTA	124.0		91.0
TAGTCATAACC	630.0	541.0	13.0		2880.0
GGTTATGCGCT	214.0	2572.0	2356.0	426.0	3858.0
CAAGTCGTAGA	731.0	303.0	212.0	301.0	379.0
AACGCCGGTAT	868.0	364.0	1474.0	38.0	945.0
TTGTTATAGCA	199.0	150.0	11.0		188.0
CAGAAATGCGC	19.0	14.0
GGCTACGGTGT	25.0
CCTTCGCCAAG	463.0		343.0
CTAGAAGTTAG	22.0
CTAAGCATTTC	831.0		42.0		399.0
ACCCTAGTATA	132.0		10.0
GTCTCGAAGCG	397.0		54.0	7.0	67.0
AACTCGTAAAC	323.0	11526.0	10126.0	3976.0	7115.0
AAATCGTGTAT	637.0	114.0	345.0
TTACGGCTACC	714.0	8977.0	10641.0	5806.0	10166.0
TGCTACACCAC	288.0	26.0	16.0
GGCATCGTGAG	13.0		65.0
TGAGAAAACAG	795.0	454.0	119.0	217.0	408.0
ATTGGCTTATA	427.0	304.0	1073.0		55.0
GCGGGATATAC	717.0	152.0	597.0		174.0
CAACTGGTATT	878.0	367.0	1181.0	35.0	1197.0
TAATTTCGGGT	463.0	1377.0	807.0	477.0	95.0
ATCTTAGTGAA	310.0		97.0
GAACTCGCGCA	132.0		38.0
ACGCTGACGAC	303.0	731.0	1277.0	116.0	58.0
TGCTACGCACT	305.0	535.0	1228.0	471.0	1680.0
TATAGCCGAAG	1233.0	761.0	504.0	207.0	227.0
ATGTACCGCTG	166.0	1040.0	105.0
GAGCATCGGTG	130.0		51.0
TGGTGGTCATA	182.0
TAGCGATTAGA	343.0			367.0
TATAGATTGCC	1505.0	19.0	163.0		21.0
GGTAGCGTCTC	396.0	556.0	648.0	154.0	234.0
GCAATCTTACC	70.0
ACCATGCGGCG	29.0
ACACGATTCAA	130.0		198.0
GTATAAGAGCT	493.0		187.0		46.0
TAAAAACAGCG	262.0	312.0	238.0		44.0
ACCGCACGCTA	47.0	58.0	161.0
AATCGACGACG	14.0
CGATGTATCTA	286.0	119.0	252.0
ACTATCGTAAC	214.0		11.0
GTTAAGTCATA	267.0	604.0	890.0	353.0	1225.0
GTACTATGCTA	215.0	552.0	20.0
TGTGCGATAGA	6.0
TTTCCGTCAAA	83.0	3328.0	3747.0	1126.0	3345.0
AATCAACGGTA	291.0				111.0
TTAGGACGGTA	249.0	1679.0	1689.0	1953.0	710.0
GCTTAGACGTA	291.0	108.0	115.0
TGATTATGCGA	484.0	662.0	559.0		533.0
ATAATCGCTAG	10.0
GCGGACCTCGG	264.0	688.0	1426.0	346.0	137.0
ATCGTACTTAC	290.0	3549.0	6299.0	1356.0	2832.0
AGACAAATCGC	187.0	1100.0	1635.0		1183.0
TTGCGAAATGT	63.0
CTTCTACGAAA	597.0	48.0	42.0
CCCGTGGACCT	48.0		78.0
CAACGCGTCAG	141.0	49.0	58.0		70.0
CCACGTCGTGC	259.0	360.0	78.0
ATACGTTTATT	784.0	46.0	343.0	58.0	214.0
GTCATATACGA	225.0	374.0	146.0		37.0
CCTTCGTACAG	16.0
AAGATTCGTTG	809.0		213.0		23.0
TTTCACGGGCA	306.0	380.0	46.0	11.0
AATCGTAAACT	569.0		21.0
TAGTCGTAGAT	347.0	2918.0	3619.0	190.0	7578.0
CAAGATGGCTC	461.0	85.0	117.0
ACACGATTAGG	86.0	13.0	41.0		235.0
AGTTGTAACAA	299.0	1806.0	1065.0	1847.0	1949.0
TAATCAATCGA	7.0
TGATCGCAAGT	305.0		66.0		814.0
ACCCGTTAGGC	307.0		8.0
TTCGATGCAAG	590.0	8.0	340.0	654.0
AAAAGGAGTCA	538.0	1244.0	1810.0	645.0	105.0
AAGATATGGCG	115.0		168.0
CTTTGGATATT	88.0
TAGTATACGTC	192.0		43.0
GTATCGTAAAG	298.0	492.0	99.0		1235.0
CCAAGCGTAAA	29.0	9.0	14.0
AGACCTCATTA	15.0
AACGATGTAAA	567.0	1817.0	810.0	2134.0	1121.0
GCGAAAATCGA	318.0	69.0	178.0	99.0
GCGTCGAATGG	133.0		1213.0
TTCCAATTGAC	9.0	1269.0	324.0		57.0
AAAATATAGCT	460.0	240.0	597.0	102.0	813.0
AGGATATACGA	15.0		192.0		42.0
TTACGGTATTT	428.0	416.0	376.0
TAATGCGTCTA	263.0	7.0			11.0
ATTTATTCCGG	13.0				40.0
CTTATACGCCA	91.0	283.0	132.0		196.0
GGGCTTGGATA	460.0	342.0	1260.0	2206.0	414.0
CGCAAGTATCC	30.0		22.0
ACCTAGCTAAC	351.0	26.0	169.0	2158.0	1925.0
GGGTAGCCGAC	119.0	35.0	15.0
TTCCGGACTTG	10.0
TTTAATCACGT	387.0	19.0	275.0		386.0
TATGTACCCGT	945.0	720.0	483.0		759.0
TTGCGGCGGTA	104.0
ACAGTCGAGCT	303.0	1636.0	3132.0	882.0	625.0
AGTCGAGCGAG	112.0	59.0
GGTGTATCGTA	95.0
GGCTAACAACT	2086.0	652.0	175.0	121.0	562.0
GTCAATCGATG	534.0		95.0
AACTAACGGCT	239.0	568.0	681.0	38.0	504.0
CGTATCGTGAA	18.0
CTGACGGCTGC	483.0		523.0	70.0
AATCGCAACGA	134.0	1112.0	47.0
GCCGTAGCGGT	243.0	40.0	503.0		619.0
AGATGCGGATT	390.0	37.0	201.0		34.0
GTTTGTCGGCA	275.0	54.0			179.0
CCCCGTACGAG	6.0		108.0	498.0
CAAAATCGCTG	166.0	1395.0	2416.0	725.0	800.0
TTCGCATTCGC	463.0	112.0	215.0		53.0
TGTACTACACG	254.0	790.0	1050.0	219.0	406.0
TTTGCGGTATT	222.0	92.0	778.0		698.0
AAGTCGAAATC	353.0	6.0	126.0	67.0	10.0
GGCATCAATCC	13.0
CCGTTACCGTG	24.0		8.0
CTGGTCGGAGA	601.0		355.0
TGATCGTTCGC	72.0	1716.0	3544.0	1432.0	2535.0
ATACTAAAGTT	141.0		149.0
GATGGACCTAT	109.0	35.0
GGACGTCGCGC	20.0	141.0	102.0		266.0
AGATAACGATT	175.0		66.0
TGGTCATTCAA	176.0	262.0	310.0		484.0
TTGACTACGGC	627.0	159.0	45.0		360.0
TGCACAACAAG	12.0
TATGAGAAACC	859.0	1483.0	1053.0	781.0	1237.0
CCGTCGACGTT	215.0		57.0
GGATCGCGTCA	61.0
GATCGTTAAGA	191.0	40.0	24.0
CCCATCGCGCT	97.0		95.0	576.0
GCGGGATTGTA	515.0	6.0	333.0		19.0
CTAGTGAACGA	102.0		298.0
GTTTCTAAATA	636.0		240.0		308.0
GCCGGAGTTGT	218.0	189.0	401.0		193.0
TGCATCGGAAG	387.0		160.0		354.0
CAAAGTCATGT	54.0
TTTAACGACGA	97.0
CGAGCGATAAG	5.0
CGCTTGGTAAA	116.0	85.0
CAATCGGTGTC	82.0
ACAGTCGAGTA	243.0	964.0	2474.0	261.0	321.0
GGGTTCATACC	99.0		239.0
ATACGTGAGGC	275.0	5565.0	3534.0	4045.0	3562.0
TTGGAACGCTT	257.0		53.0
TTGTCGAACGA	19.0
GACGTTGGTGG	41.0	528.0
ACGGTAACTAT	382.0	572.0	699.0	1353.0	191.0
TGTGCCGACCC	290.0	341.0	131.0		1117.0
ACTTAAGAATC	230.0	94.0	122.0	352.0
CACGAGCGATA	448.0	1706.0	2582.0		98.0
TGACGCTGACA	183.0	157.0	964.0	618.0
ATCGCATTGTC	460.0	703.0	100.0		1173.0
GCCGATAATCC	31.0
AGCGACTTCGT	1015.0	2817.0	5531.0	2183.0	1213.0
GTTTCTATAGA	70.0	6.0			48.0
AAAACTAGGTC	5.0
ACCGCCGTACT	9.0
ATCGCTATAAC	176.0		41.0
AATTACGTCGC	387.0	989.0	1155.0	41.0	924.0
GCGTAAGCATG	461.0	20.0	150.0
GGAGTATATCG	411.0		9.0	20.0	91.0
TACTCGGACCC	366.0	223.0	407.0		134.0
GCGACTTCTTG	191.0	575.0	130.0
ACGAAATCATA	107.0		46.0		33.0
CGGTAGAACGC	357.0		45.0
ATCGCTTGCAA	93.0		181.0
AGATAGTCGAC	154.0		263.0
TTCGCTGACAT	806.0	985.0	78.0		966.0
GCCCTTTAAAT	536.0	514.0	47.0		31.0
TGTGCCGATAT	19.0
CGTTATTACGT	335.0	1447.0	233.0	1390.0	1000.0
TGTATCGTAGC	980.0	585.0	1311.0	744.0	118.0
CACGCCGGCGT	197.0				241.0
TAGAATCGTTT	439.0	260.0			957.0
AATCGATTAGC	297.0	173.0	645.0
ACCGCATTTAT	212.0		124.0	59.0
GACGGACGTCA	633.0	34.0	7.0		62.0
CTACTCGTAGA	210.0
GTCTTGTCGAA	408.0	3324.0	3679.0	2258.0	3489.0
ATCCTAGGTTC	711.0	2315.0	2454.0	259.0	2106.0
CGTTGTAAAGC	703.0		16.0	1690.0	80.0
TTAACGCCAAC	288.0	130.0	361.0		56.0
GCTCACGGTGA	299.0		422.0		136.0
TATATCGATTC	543.0	62.0	143.0
CGCGCAACTAA	129.0
CTTACGGACCA	511.0	700.0	446.0	1113.0	3685.0
TAGTAAAGTCG	416.0		30.0	29.0
GACGTCGAAGC	138.0	1186.0	597.0	78.0	791.0
ATGCGATCTCA	195.0	908.0	2550.0	1859.0	338.0
ACGACGCATCA	21.0		28.0
TAACGGTCATT	23.0
CTACGGACGCG	40.0
AACGTGTATTG	134.0		7.0		13.0
CCGTAACATGT	55.0	2434.0	4036.0	1389.0	3920.0
GTCGGCACGCG	26.0	513.0	9.0
AATAAAACGGG	571.0				65.0
ACGGTGTCTAT	793.0		677.0
GGAACTCGTTA	766.0	1054.0	749.0		1576.0
CCGTCACGTTC	710.0	1423.0	524.0		70.0
GAATTATGCTA	315.0	289.0
CATTGCGGTAG	203.0
ATGCTACGCGA	84.0		134.0	572.0
CCATAAGTTAC	161.0	18.0	10.0		144.0
TTATGACTAAG	118.0
ACGGAAGTTGA	306.0	6.0	108.0	80.0
GCAGTTGATCA	7.0
ACTAGATGCCT	50.0
ACAACGGTCCT	236.0				90.0
GACGAGGATAA	12.0		279.0
GCTTGTTCATC	162.0	7.0			19.0
GTAGCCGGTAA	657.0		134.0
GTAGCGGGAAG	129.0		30.0
TGGTAAACGTT	13.0	373.0
AGGCTACGGAA	376.0	50.0	131.0	690.0
TAATTCGAATC	616.0	388.0	397.0	18.0	1021.0
CAAACTCGCTT	27.0
CTTCTAACAGC	972.0	188.0	35.0	90.0	146.0
CATTGCGATAG	827.0	10.0	217.0		175.0
TACGTCACTTA	13.0
GCGGATTGATC	414.0	21.0	206.0
TATGCTTGAGG	92.0	278.0	169.0
ACTGGTTCCGC	870.0	863.0	237.0	4904.0	375.0
CGTCGTACGTA	32.0
GTAAACTCGTA	401.0		978.0	138.0
ACGCATTGTCA	500.0	371.0	349.0	123.0	803.0
AATAGCGCAAT	20.0		17.0
AGGTGAATCAA	12.0
GACGTACGCGC	52.0	765.0	742.0		812.0
GATTGTACGCG	85.0		13.0
ATCTGCCGATG	33.0	9.0	34.0
CTTGATCACGC	386.0	1022.0	414.0		31.0
TGTTATACGTC	161.0	29.0
CTCAGTACATG	422.0	6812.0	6604.0	1354.0	5730.0
ATTACTATGGT	393.0		441.0
TAAAGATTACG	241.0		179.0
ACTGCATCGGT	70.0	218.0	104.0	273.0	119.0
CGTTCGACATG	419.0	175.0	293.0		111.0
TGCAGGACGTC	247.0		208.0
GAGTCAATGCG	26.0
GCAAGATAAGC	299.0		56.0
TAATTCGGATG	22.0
TACGGTAAACT	67.0
AAGACGTGACA	279.0				62.0
TATGGTTATTC	277.0		73.0		160.0
TATAGCGAAGG	6.0
GGTAACATAGG	30.0	677.0	528.0		306.0
TACGGAATTCG	22.0		77.0
CTTTCGTTATT	364.0	446.0	991.0	164.0	131.0
GACCATGACCG	413.0		112.0		1733.0
CTGAGAGTAGA	12.0
AGATTTATTAC	298.0	16.0	39.0	633.0
CAACGCGATAG	44.0		9.0	7.0
CCTAGAAGTGG	410.0		19.0
CAGTCGTTCGT	488.0	12317.0	14778.0	5536.0	7752.0
GTATGGACCCG	562.0		378.0	52.0	87.0
CATCAACGTGA	598.0	191.0	135.0		1197.0
CACGCTCGTGA	232.0
AACGCTCGCGA	55.0	335.0	37.0
ACGATACATTT	36.0				249.0
GTCTCGATGTT	53.0
AACTATGCTAT	496.0	486.0	585.0	356.0	142.0
AAAGTAATCGT	581.0		390.0
TTATGACCGTG	973.0	30.0	214.0	1263.0	117.0
CTTTGCGACAA	332.0	2516.0	1848.0	819.0	417.0
TTGGTATTGCC	416.0	105.0		710.0
CCGGTCATCGC	300.0	44.0	68.0
TTCTCGGACGA	8.0
GTGGACGTACC	421.0		212.0
TGGAACGAGCT	9.0
GATAAACGTCG	417.0	548.0			500.0
GGCTACGCCAA	175.0	10.0	89.0
CCTGACGCACG	102.0		49.0		434.0
GTCCGAATTAC	358.0	14.0
TGGTTAGGCAG	277.0		85.0		135.0
GGGCGTGTTCA	345.0	2801.0	4351.0	2001.0	3068.0
CGACAAAGTAA	370.0	824.0	1074.0	646.0	788.0
TATGGACCCGT	315.0	94.0	672.0	2180.0	483.0
ATCGTCTCGAG	17.0
CAACCGTCGGG	762.0	931.0	1055.0	1032.0	136.0
CTCGAAGCGTG	12.0
CTTAACGAGGT	13.0
CAGTACCGTGA	81.0
GTCGTGGTAAG	815.0	1762.0	860.0	22.0	1422.0
GTCAATTAATC	760.0	236.0		418.0
GGGTAACAGCG	45.0
TGGAACGAAAT	523.0	96.0	264.0		1171.0
ATTCTATAGGC	57.0		285.0
CAATAGTTGAG	6.0
TGTCGTGAACC	85.0		135.0
GCGGTTCACCC	88.0
GGGCATCGGGC	12.0
ACGTAGTAATG	164.0	108.0	90.0	366.0
TAGATTAAAAC	197.0		39.0
ATTTGGTCATT	384.0	33.0	67.0
AGCTAAGCGCT	426.0	28.0	181.0		18.0
GCGGCAAATAC	20.0
AAGTCGACTGA	595.0	280.0	367.0		322.0
AGCTCGACTTA	300.0	1795.0	1737.0	602.0	458.0
CTTGTACTACC	927.0	784.0	611.0	12.0	889.0
GTAAGCGCTGC	105.0	2169.0	2295.0	559.0	517.0
CACTTAGCCGT	175.0	243.0	623.0
GCGAACATCAA	104.0
TAACGAAATTC	559.0		26.0		6.0
GTACAATTGGT	278.0		492.0
GCCGTGAGCGC	209.0	3088.0	2715.0	673.0	2268.0
CCTGACTAATA	318.0	1345.0	1601.0	616.0	563.0
TGCTTCGAAAG	43.0	526.0	476.0
GTGGACGTTAG	946.0	13.0	309.0
AGGTTAGGCAG	241.0	320.0	60.0	62.0	11.0
CCGGAGTTGAT	631.0	102.0	151.0	746.0
TATATCTATAG	5.0
CTTAGATAAGT	509.0	11.0	165.0	85.0	1389.0
CCGGGCGTGAC	276.0	211.0	72.0
GTCGTTAGGCA	286.0		141.0
ACGTTGGTATG	152.0	48.0	501.0	573.0	242.0
GATCGTAGTCA	88.0
GAGACGATCTC	329.0	160.0	537.0
ACGTAATCATA	541.0			18.0	76.0
AGCATACGGCA	622.0	283.0	48.0
ATTTAACCGAA	36.0
TAGTCGAAGCG	40.0
ATGACCCGAGT	333.0	193.0	23.0		103.0
CGGATTAGATA	545.0		179.0		7.0
CGTTAATTTAA	569.0	496.0	132.0
CGAATAAATCG	94.0	260.0	6.0
CTCTGACGAGG	361.0
ACATATAGGCG	11.0
AGTTGGACGGC	66.0		126.0	238.0	38.0
GCGTGCGGACT	1074.0	810.0	1038.0	691.0	3407.0
GGCTACGGCAA	292.0	647.0	33.0		13.0
GGATTGTACGC	36.0		67.0
GATAACATAAA	33.0		9.0
CGACGGAACAT	284.0	753.0	14.0		1604.0
AAGTATATCTC	93.0		22.0
GCAAGATGCGG	188.0	260.0	412.0	52.0	90.0
AATGCGCTGTT	580.0	406.0	65.0
ATTCATAGATT	119.0		18.0
GATAGATCGAT	61.0	49.0	932.0
ATCGGACGTAG	613.0		172.0		40.0
GGTATCAGTGC	293.0		207.0	459.0	11.0
GCACCCGAGTT	584.0	430.0	507.0	2250.0	776.0
CCTATGGACCC	194.0	171.0	521.0		73.0
AACAACTGCGC	165.0	3614.0	3353.0	1201.0	1552.0
AGTCGCGTCTA	583.0	288.0	884.0	14.0	274.0
ACATCGACGGC	187.0	19.0	376.0		29.0
AGGTCGTCTTG	358.0
CGCTAACGGGA	446.0	554.0	119.0	2453.0
AAAACGGCGTG	96.0	183.0	161.0	72.0	16.0
ACTGGGCGTAC	216.0	37.0
TAAACACGTTC	53.0	52.0	60.0		39.0
GCGGAGATAGC	41.0		108.0
ACGACCCGACT	297.0		16.0
TTAAGGTGTAC	192.0		136.0		48.0
ACCCCGTTAAT	463.0		133.0
TTTCTGTAAAC	118.0	10.0	31.0		14.0
ACCGTATGTGG	106.0		8.0
GTCTTGGACTT	1215.0	194.0	156.0		328.0
CCGGTTATGCT	434.0	972.0	616.0	397.0	486.0
GTTGGTTCACG	398.0	1977.0	182.0
CGGACGTGATC	268.0	1551.0	2057.0		719.0
ACCTACGCATA	437.0	44.0	116.0	1806.0	809.0
CGTAGATTAAT	285.0		262.0	95.0	48.0
ATGTAGTCGAC	243.0	974.0	2672.0	722.0	285.0
CTCGGCTTATG	11.0
ACCTCGAAATG	30.0
GTGTTCGTAAC	39.0
TGGAAACGACC	395.0
TATCGATTAAG	220.0		66.0
ATTCAACGTAA	319.0	292.0	341.0	274.0	444.0
GTACGCATCGT	242.0	75.0	279.0	626.0
ACGGTCCGTCA	224.0
CTTCGCTACAC	116.0	17.0	288.0
GTTCACCCGTA	867.0	361.0	1151.0	610.0	574.0
CATAGTTCCGA	30.0
GTACGTCAGCC	668.0	326.0	778.0		288.0
CGCGTCGAACG	114.0	101.0	356.0	79.0	14.0
AAACCGTAAGA	147.0		178.0
CACCCGAACTA	207.0	128.0	224.0
GAACGGTAGCT	65.0		296.0
CTATCGTGGTC	185.0		13.0
TATTACGGCCT	467.0	17.0	54.0	210.0
AGCTAAATCGT	743.0	520.0	727.0	283.0
ACTAATGCGTC	175.0
ATGAGTACGCG	106.0
TTTGCGTAATT	41.0	81.0			118.0
TATGCTTGATT	201.0
CGCAATCACGA	83.0		261.0		57.0
AGTCGAATTAT	538.0	105.0	297.0
CACGATGCGTA	431.0	1543.0	302.0	112.0	6.0
CCATGCTTGCA	75.0		29.0
CTTACCGGCAT	221.0		161.0		265.0
AGGACGGCTTT	221.0	718.0	526.0	21.0	841.0
GTATTCTCGCT	771.0	159.0	358.0		121.0
ATGCTACTATT	191.0	41.0	54.0
GTATTTTAGCT	606.0	2375.0	4024.0	613.0	369.0
AAAGGACGTCA	36.0	39.0	186.0
ACGTCGACGAA	17.0
ATACGGCGATT	536.0	62.0	175.0		446.0
AAATTCGTGTA	57.0
ACGACTACACA	48.0
CGTTAATGAAA	133.0	671.0	251.0		47.0
CGATTCTATAA	150.0		7.0	739.0
ATGTACGTGGT	533.0	326.0	1145.0	58.0	259.0
GTGTAAACGAA	192.0	24.0	451.0	4063.0	111.0
ACTTAGGACGG	118.0	243.0	113.0	39.0	42.0
ATCGAAAGTCA	416.0		9.0	192.0
ACGAACATGCG	137.0	12.0
TAGATCGCATC	797.0	10.0	17.0	179.0	901.0
CAGTAGTAAAC	469.0	100.0	355.0
GAATCGCATTC	736.0	39.0	418.0
AGCTAGGTCGA	242.0	29.0	555.0	560.0	67.0
GCTCACGGTCC	345.0		1182.0	1998.0	576.0
AGCGTACTTAC	239.0	578.0	282.0
GATAACCGTAG	662.0	13.0	212.0
CGTGCTTGTAC	118.0		83.0
GTCACTTAACC	192.0
AGTCGAAAACG	50.0	125.0	342.0
ATACCAATGGC	5.0		14.0
TACTACGCTCG	64.0		41.0
ACAGTTATTAA	1006.0	34.0	1278.0	51.0
TTGATCGCGTC	229.0		36.0
GTCGATTAAGA	281.0	5118.0	5372.0	1432.0	4345.0
CCGATCTCTCA	184.0	537.0	229.0		30.0
CGTCAAGTAAA	131.0	1347.0	185.0		849.0
ACTCTTAGCTA	226.0		72.0		294.0
ATTGTTAGGTC	237.0		174.0
AAATAACGCGG	86.0		37.0
CGTTGGTAGCG	13.0
CGATAGCCGTG	133.0
CGAGATAGTGG	390.0	75.0	312.0		10.0
CTTATACGGCT	146.0	1747.0	1553.0	968.0	1184.0
CATAAACGTCC	38.0		50.0
ACGATCGACGA	119.0		9.0		20.0
ACTAAATCGTT	62.0
CAAATAAAACG	343.0
CGCTGTATTTT	543.0	11.0	438.0		754.0
ATTGGTCGAGG	54.0
CCTAGCGCCTA	1081.0	155.0	1548.0		74.0
GACGAATGCGT	590.0	503.0	308.0
AAATAAGCAAT	28.0		92.0
CTACGCTACGA	49.0		7.0
GTACGCGGTTG	34.0	196.0	8.0
ACTATCAACGC	130.0
GCGTATCAAGG	115.0	79.0	150.0		1023.0
AATCGCGTACC	57.0	12.0	136.0
CCATTATCCTG	260.0	359.0	245.0		3779.0
CTAATCCGTCG	359.0	49.0	394.0	30.0	212.0
CCTCGTCACGG	363.0		45.0
CATACGGTACA	1176.0		313.0
CTATCTCGGAT	440.0	28.0	229.0		40.0
TACCAAAAGAT	316.0	2555.0	3810.0	505.0	1148.0
AAAGATTGCCG	504.0	54.0	302.0
TGACGAAGCGG	784.0	3131.0	3789.0	1744.0	4451.0
TAAATACTAAG	7.0		33.0
GTAACGACACC	513.0	2104.0	957.0	47.0	272.0
GCGTAACATGT	968.0		214.0
CCGACGTTATC	568.0	2197.0	391.0	56.0	155.0
GTTCGTGGACG	57.0	42.0	161.0	84.0
CGTAGCTACCA	643.0	272.0	70.0		849.0
TGTCGAAGTTT	772.0	1141.0	476.0	952.0	97.0
TACTTACGAGA	251.0	725.0	1401.0	3265.0	3054.0
GGATAACGTCA	28.0
GACCGCCTAAG	430.0	8.0	480.0	34.0	77.0
CTTACGGCACG	329.0	791.0	577.0		75.0
ACTTTCGTGAA	175.0	1182.0	94.0		6.0
TTAACGGCACG	466.0	1109.0	951.0	79.0	464.0
ATGCGATAAGA	339.0		32.0		287.0
TGGTTGCGTAT	1250.0	272.0	79.0		204.0
GCGGGTAGCGG	9.0	443.0
GCATCGAATCG	135.0		19.0
CTAAGGTGATG	494.0	1254.0	1639.0	6.0	1155.0
CTCGGATGTAA	368.0		163.0		414.0
GGTAGATGGCG	172.0	38.0	24.0
GTACTATAACG	167.0	1363.0	439.0	125.0	169.0
GCTAATCAAGT	117.0	211.0	156.0		20.0
GCTGTATCATA	16.0
GCTTACGTTTA	579.0	29.0		1751.0
CAGATAATCCA	691.0	601.0	541.0		1168.0
GTCAACTAAAA	440.0	173.0	2083.0	83.0	508.0
CACTATGCGCT	509.0		36.0	145.0	513.0
GACGTCGGGTC	194.0		6.0
GACTAAAACTT	36.0
CGTCTCGAGGT	690.0	1966.0	2941.0	6747.0	1618.0
GAAATTCGTGA	94.0		63.0
GTACATGCGAT	8.0		46.0
CTCTCACGTCA	176.0	552.0	1579.0
CATCTAGCGCT	198.0		230.0		26.0
CATTAGATAGA	50.0	19.0	25.0	197.0	20.0
ACGAATCGCGT	146.0	19.0	91.0
GGGTCTGTAAC	336.0	927.0	696.0		142.0
CTATCGTTTGC	346.0	246.0	640.0		1058.0
GCGTAAAGCAG	384.0	112.0			56.0
GAACATAGATC	759.0	7.0	163.0
AGAAACGAGGT	87.0
ACTAAAAAACG	117.0
CTCATACGTGC	645.0	500.0	125.0
CAATTATTACG	301.0	316.0	549.0	16.0	99.0
TGCTCGCTAAT	84.0
GCGTTCGATTA	135.0	698.0		276.0	429.0
TTCGACGCGCT	16.0	14.0
CAGTTATGACT	13.0
TGAACGAGAAA	144.0		13.0		121.0
TTTTCTAAGAG	345.0	67.0
TTACACGGCTT	129.0	145.0
GTTCATTGGCG	285.0	341.0	305.0	152.0	179.0
CTCGACTTATA	552.0	717.0	19.0	13.0
TATCCTAGGGT	365.0		403.0	259.0	46.0
CCGCTTATCGA	90.0	66.0	247.0
CTAATCGGAGT	637.0	549.0	174.0		467.0
TAGCAAGTATC	236.0	54.0	13.0	966.0
TGGAACGAGGT	296.0			1731.0
CAAATCTTAGC	454.0		19.0	289.0
ACTCATTATGT	478.0	368.0	306.0		771.0
CAACTATGCGC	167.0	16.0	933.0
ATCCGACGCGT	31.0
CACATAGTATA	132.0	121.0	57.0
TTATTCCGGAT	33.0
CCGAATTGACT	227.0	55.0			790.0
GGGATTGACCG	200.0	886.0	774.0	1680.0	1134.0
TTCCGGCAGTA	388.0		37.0	1277.0	22.0
TGTCGATTGGG	480.0	5166.0	6876.0	2074.0	5135.0
CATACTAACGT	792.0	424.0	125.0	9.0	375.0
TTGCTTGGTAG	384.0	357.0
ACTTCGCTAAT	364.0		202.0
CACGCGATCAC	588.0	240.0	490.0	10.0	135.0
CTACGGTGTCG	390.0	551.0	984.0	911.0	436.0
CATGACCGAAT	11.0
GCTCGTCAAAC	480.0	516.0
TAAAGCATACC	76.0
CGTTAGCTACG	64.0	10.0	276.0
ACGCTATATCG	161.0		88.0
GTCCCGGCTAG	44.0			136.0
CTAAGCCAAGA	273.0	29.0	109.0		71.0
TGAACATCGTT	65.0	1604.0	483.0		172.0
GAACTATCGCT	137.0		20.0
GCCAAGATGGG	79.0
TTCATAAAGAT	464.0				301.0
TGAATGGACGT	1223.0	624.0	786.0		1305.0
GTACTACGGTA	768.0	969.0	120.0
TACGTATCAAG	401.0		14.0	177.0	317.0
GACTATAAAAC	222.0	441.0	373.0		704.0
TACATGCGCGG	144.0	20.0	80.0
ATTGTAACGGG	33.0
GCGGAGTAGAT	454.0	646.0	1218.0	284.0	25.0
TGTAAACGATA	731.0		382.0	50.0	540.0
CCGTGAACGAC	309.0		58.0		181.0
GGTAAGTAACG	67.0
CGGAAACTATA	551.0	247.0	174.0	217.0	101.0
AAGTACGTTTG	202.0				619.0
AGTACCGTACC	442.0	457.0	582.0	104.0	527.0
GCCTAATAGTG	661.0	303.0	237.0		54.0
AAGCCAATATT	837.0	219.0	82.0	76.0	579.0
TGTGCTTCTAA	225.0	8123.0	6586.0	4057.0	1207.0
GTCGCATAGTA	234.0	227.0	799.0	2398.0
CTATACGCGCA	141.0		53.0
CTACGGACTCG	437.0	579.0	1413.0	270.0	821.0
TATTGAACGTC	706.0	2038.0	3509.0	1132.0	3573.0
TGGGCATCGAC	24.0
GACGATGTACC	119.0		441.0
CCTATGGACTC	462.0	103.0	487.0	2418.0	27.0
TTGCCCAATTT	29.0
GTAAAGAATGC	711.0	315.0	153.0
GTGTCGTTATA	474.0	15.0	531.0		25.0
CCTTTTCTATG	29.0
ACATGTCGATA	229.0	3528.0	3238.0	1103.0	2796.0
TTTAGCCGTCA	427.0	117.0	380.0	292.0	347.0
GCCAGAACGTC	435.0		1043.0
TAAGCAGTAGG	18.0
CTTGGTAAGCG	155.0	107.0	230.0	17.0	151.0
TTGTGCGCGAC	89.0	18.0
GATATACTAAA	256.0		231.0
TTTTCGATATG	13.0
CGCTGACGACA	112.0	121.0
GCATCTAGCGA	316.0	237.0			511.0
ACACGCGTAGT	587.0	54.0	9.0
CCTACGCTTGG	139.0		193.0		928.0
CAAATACGCTA	162.0	23.0	146.0	18.0
GCTTCTATAAA	130.0	23.0	108.0
ACGCTGACGGC	82.0	4977.0	4463.0	2393.0	1383.0
ATAAACGACAG	61.0		33.0	83.0	400.0
GACTTCGTCAG	45.0
ACCGATGTACG	401.0	6.0			7.0
TGCAAGTCCGA	332.0		96.0
TACACGGTCAT	461.0		379.0	4282.0	469.0
GCTATAAAGGA	145.0	307.0	676.0	1345.0	156.0
ACCGCTCGTTC	94.0	286.0	203.0
AACAACGCTTG	257.0	60.0		27.0	83.0
CCTGACGCGGT	81.0
GGGTAGAAACA	45.0
TACGTTAGACG	274.0		14.0
GATCGCATTCG	526.0	168.0	189.0		736.0
ACCGTCACGAT	88.0	36.0		92.0
CGTACTATCAA	119.0	159.0	145.0
GGTTAACGATT	70.0
GATCGTGGCCG	7.0
GAATTCTCGGA	634.0	518.0	979.0		782.0
CCCCGTTCCAA	1095.0	210.0	890.0	515.0	567.0
AGTAACGCGAA	79.0	128.0	32.0
TAAGAAATTCG	762.0	75.0	35.0	118.0	1413.0
TGAATAAGTCA	1157.0	646.0	581.0	294.0	873.0
GTGACCCGGCA	628.0	30.0			1156.0
TAGAACGCGAT	160.0	4591.0	8249.0	564.0	4628.0
TGATTACGCTA	113.0		373.0	698.0
AGCTTGACGGT	338.0		389.0		51.0
AACCGTATGTA	182.0		80.0
AAACTTATTAG	149.0
CTCATTACGAA	126.0		12.0
AATTTAGCCAC	141.0		543.0		17.0
ACGTTTCTGTC	269.0	65.0	106.0
AACGGCAGTTG	303.0		145.0	9.0	243.0
TTGCTCACGGT	18.0
ATTGACCGTCA	59.0		197.0
GACATAGGTGT	871.0		553.0
TTTAACGTCGA	647.0	194.0	362.0	9.0	431.0
GCGATATAGAG	57.0	53.0	7.0
AAAAGATGCGC	88.0
GGGACGTGGTC	685.0		45.0	169.0	1030.0
CCGACGCTTAG	27.0	32.0
CATGACTATCG	480.0		25.0
ACGGTAGATTT	50.0	8.0	1029.0		70.0
TAGAAACCGAT	652.0	11.0		833.0
GCAAACTATGG	895.0	231.0	1214.0	62.0	187.0
TTCGCGTAGCT	171.0		196.0		7.0
CTACCGTTCGA	79.0		20.0
CGAGCGAACCT	383.0	53.0	194.0		282.0
CGGATTCCTAG	598.0	154.0	109.0	135.0	75.0
ACGTCCGACTA	254.0		1372.0		44.0
CGGGTCATCAA	18.0
TGTTTTAACCC	138.0		351.0
CCGTGACCGTT	120.0	254.0			299.0
GCCGTAGAATA	645.0		425.0
ACGCGAACCTG	177.0		262.0		6.0
CATCGATAGTC	26.0
CCTACGCATGC	295.0		77.0		467.0
AACTAAGCGCT	95.0	1537.0	797.0	3290.0	1791.0
GCAGTACGCAA	23.0
GGGTAGTATCC	330.0			50.0	78.0
CATGTTCGTGT	56.0
TTGATCATAAT	456.0	8529.0	12086.0	1944.0	5081.0
GTTGCTCAAGT	337.0	200.0	958.0		53.0
TGCGGGATAGC	299.0		22.0
TTTCATCGGAT	197.0
CAACCGCATCG	221.0	368.0	24.0
CGACGTGGTCG	39.0	60.0	330.0		10.0
TGCTCGAGCCT	27.0		44.0
CGCTTGTTCAC	199.0
GTTCACGATAA	499.0		132.0
TGCGCTAACGG	106.0		304.0
GCGGATTGGGA	158.0	275.0	445.0
CAGCACGTCCT	99.0
CATGCGGCAAG	148.0	620.0	80.0		7.0
AAGGACGACTA	10.0		21.0
ATTTAGCGTTT	168.0	149.0	570.0	89.0	727.0
CAATTGCGTGT	39.0
ACGGACCTGAA	25.0
AGATTCGTGTT	63.0	368.0	12.0
GGATAAAATAC	587.0	63.0	89.0
ACCCTTGGTAA	483.0		268.0	119.0	167.0
GATCAAATCAC	260.0	36.0	49.0		258.0
AGCATCGGAGA	161.0
CATACCGGCTG	165.0		29.0
CATTCGTGTAG	80.0				92.0
TACCGCACGTC	213.0	1308.0	1418.0	2364.0	402.0
CCATTGTGCTT	25.0
TTGTGCGAATT	830.0	173.0	428.0		198.0
CCTCGAATTGC	190.0	3214.0	4954.0	729.0	4577.0
ATGGTTGAACC	362.0		272.0	66.0
TAGGTGATCGG	358.0	10789.0	12000.0	4113.0	10098.0
ACGTGCGATTC	186.0				1875.0
GGACGCTTAGG	184.0	9.0	75.0
GTTTGCGGAGA	376.0	19.0	195.0		153.0
CACGTCGGCAT	93.0			618.0
ATCACGTAAAG	20.0
CGCGTCACGAA	21.0
GCTAAACACGT	724.0	2202.0	2024.0	604.0	294.0
ATTTCGTCGTG	284.0	164.0	38.0		11.0
CGATCGTGCAA	8.0
GCTAGGTTCAT	21.0
CGAGTAGCTTG	608.0	6.0	255.0		110.0
GTTGTTAGGCC	406.0	1292.0	1392.0	218.0	1306.0
GCTTCTATGGG	635.0	38.0	38.0
AGCTACGGGCA	80.0				590.0
TTCGCATGACC	306.0	564.0	167.0		558.0
CCTACGGCTTA	819.0		45.0	187.0	2331.0
GATAGTTCCAA	311.0	114.0	260.0	112.0	159.0
TTTTGACGATA	503.0	118.0	1219.0	595.0	1338.0
TGACGACGGCC	348.0	1421.0	2020.0	2838.0	650.0
CGGTTAACGCC	17.0
GCGTAGCTTGC	58.0	101.0	59.0
GTGTTTTAGCT	75.0
TTAAACGACCC	465.0		109.0
GAAGCGTCAAG	322.0				36.0
GACGCTGTTAG	54.0		454.0
GGGCTAATAAG	698.0	967.0	1471.0	984.0	482.0
ACCGACGGCCT	440.0	83.0	811.0
ATCGAACGAAC	8.0
TGGCTTAGGAC	123.0	2331.0	222.0
TAATACGAAGG	395.0		41.0		199.0
TTCATAGTTAT	709.0		381.0
CGCGTATGTCC	253.0
TTACGAATGGG	21.0		86.0
AAGCGTTTCGT	314.0	814.0	105.0
AAGAAACGTTC	451.0	473.0	314.0	793.0	37.0
CGGCGATCTCA	470.0	1214.0	705.0		64.0
TGTTCAAACAG	17.0
TGGACCTATAT	6.0
ATTGGTATCGT	332.0		187.0
GTCGTGGTGTA	195.0	63.0	129.0		1696.0
AAGCGTCTTCG	156.0			236.0
CGATCAATCCG	13.0
GGGTAGCCGTG	1000.0		230.0		604.0
GGCGAGAATGC	54.0	343.0	760.0	85.0	980.0
AGACGCTCGCC	5.0
ACTCACGCTCG	57.0
TAATGAAACCG	368.0	938.0	1608.0	96.0	146.0
CCTCGAGTGTA	89.0	126.0	193.0
ATGCGTGCGAT	981.0	820.0	702.0	1839.0	408.0
GCGAACGTAGT	100.0		7.0		6.0
GTCAACGACAC	202.0	1302.0	8.0	1316.0
GTTAGATAGTC	304.0		40.0
TGGCATCAACT	1178.0	2935.0	5159.0	1266.0	377.0
AGATACCGCTG	511.0	44.0	494.0		9.0
TGTGAATGCGG	524.0		100.0	32.0	10.0
CTCATTGTACC	13.0	6.0
GTATTCGCACT	84.0		16.0	37.0
TTATCGATGTG	675.0	536.0	1196.0	59.0
GATCGTTCGAG	65.0		53.0
CAATCCGACGC	52.0	250.0	21.0
CCGAGTGTACT	9.0	6.0	8.0	6.0	6.0
CAATACGGACC	784.0	261.0	536.0		201.0
CTAGTCGATTC	614.0		202.0
ACGTAACGTTT	102.0
GGTTAGCGTTA	260.0	393.0	317.0	159.0
CTTAGTAGATA	181.0	1432.0	941.0	20.0	1498.0
GGTTGGGCTAA	342.0	46.0	67.0
CGCCGTGAGGC	431.0	29529.0	33362.0	18235.0	16677.0
GCGTACCTGAT	494.0		271.0
GACCCATCAAG	369.0	13.0	12.0
ACCGCAACTGG	147.0		293.0
CCGCACGTTAC	367.0	1734.0	792.0		1065.0
AATGCGAACAT	1653.0	538.0	342.0	34.0	361.0
CAACTAAAGTT	98.0	8.0	36.0
AGTACGAGAAA	186.0		117.0		30.0
CATGACCCGTA	180.0	18.0	49.0	126.0	1278.0
GTTTTACCAAG	32.0	32.0	35.0
CAACGCGAAAT	592.0		179.0	90.0
GCTATCGAAAG	367.0	138.0	186.0		1160.0
ATGTTCGTCAC	27.0
GTGTATTTACA	256.0	6.0	311.0
GTATCAACTAG	233.0	612.0	616.0		108.0
TACCCGAGTGC	911.0	404.0	292.0	53.0	392.0
AGCGTATCCGC	529.0	61.0	502.0	86.0	521.0
TAACATCGCAC	27.0		15.0
GCAGTAACGTT	35.0
ATCAAATAAAG	44.0		17.0
CATACGGTCCG	93.0		158.0
GGATGGACCAT	331.0	76.0	10.0		2118.0
CGGACGATCGA	10.0
GACGCGAGTAC	207.0		120.0	296.0	121.0
GTATGGACGTA	231.0		6.0		72.0
GGACTTGCGAT	84.0	72.0
TAGCGACCGAT	121.0
AGCGTGTATTG	968.0		7.0
ACTTAATCGGG	174.0	384.0	75.0	1155.0	1777.0
ATCGCTGTTCG	108.0	1030.0	700.0	427.0	21.0
GGACGGCTAAG	976.0		273.0		19.0
TGTGCGGACTC	5.0
GAAATGCGCGG	25.0		60.0
ATACGGTACAT	566.0	46.0	521.0
ACATTCGGTAT	679.0	312.0	926.0		216.0
GACCGGAGATA	576.0		141.0	370.0	203.0
CACATAGTGCC	939.0	734.0	248.0	501.0
TACGTAACATA	125.0				223.0
TATTTTCGTAA	518.0		959.0
CTGCATCGGCA	855.0	1599.0	541.0	906.0	1362.0
TAATACGTTGT	112.0	27.0	108.0	107.0	355.0
AGTAGCGTCTT	381.0		367.0		53.0
CCCGGCATCGA	460.0		290.0		1391.0
AGCATTGCCGG	1136.0		338.0	1105.0	1336.0
CGATTCAAATA	158.0		27.0
CACGCTATCTG	474.0		119.0	92.0
TACCCGAAAGA	162.0		67.0
ATAAGTTGGTC	115.0		97.0
GTTTCGTACCG	486.0		103.0		299.0
CTCATTGTTAT	456.0		50.0		6.0
AAACTCGCCTA	360.0	259.0	1127.0	332.0	113.0
CATTCGTCGTT	893.0	171.0	501.0		2060.0
CTCTCGGAATG	7.0	76.0
AGCCTAAAAAT	560.0	361.0	113.0	113.0
CATATACGGTA	59.0				369.0
GTGTCGTATGT	78.0	636.0	1191.0		2028.0
CGTGACGCCAA	468.0	2048.0	1257.0		396.0
GCCTTATACCA	1283.0	367.0	754.0	2550.0	30.0
CATTCGAGTAC	604.0	42.0		432.0	454.0
TTTTCATATAG	22.0
TGCGATAAGGG	61.0	16.0
ACGAATCAAAT	86.0	491.0	625.0		222.0
TTGGATTCGCA	57.0		7.0
GGGTAGCTTAT	738.0	10.0	53.0		1064.0
TAAGTTAGCTT	1033.0		38.0		116.0
GATAGATTACT	101.0	423.0	440.0	497.0	293.0
GTTTAGCGACA	139.0	285.0	83.0	489.0
CAGCTAACGGC	547.0	915.0	3691.0	3124.0	3886.0
TTTTCGATGAA	356.0	402.0	308.0	259.0
GAATTGGTGGC	353.0		23.0	27.0
CGTTCGAGCCT	173.0	751.0	595.0	432.0	2884.0
CACGTCGATTA	1188.0	105.0	552.0
GCGGGTTACAA	1081.0	198.0	367.0		101.0
AATAAAGTACA	33.0	41.0	62.0	32.0
TACCCGAATGC	8.0	12.0	7.0
GACCTACTATC	427.0	86.0	21.0	61.0
GGGACGCATTT	251.0	3224.0	2026.0	2406.0	318.0
AGAACGGTATT	1176.0	1285.0	3893.0	2016.0	1059.0
AGATAGATTTC	909.0	55.0	199.0	111.0
GATAACGCGAT	141.0
GTACTTAAGGA	17.0
GGGGATTGTCA	162.0
CCGACGGTGAT	454.0	3952.0	3162.0	1606.0	2383.0
AAATCGCTCTC	109.0	110.0	307.0		79.0
TAGGTAGTATC	663.0	3876.0	3698.0	4402.0	1599.0
TTGTTTAGTGC	56.0
CGTCGGATGGC	423.0	151.0	501.0
CATTTACCGGT	236.0		127.0		556.0
CGGCAAAAGAT	740.0				237.0
GATCTCGAACA	89.0	304.0	45.0
TAGTGCTTGTT	145.0	23.0	133.0		12.0
GACTAAAGTTT	464.0	214.0		42.0	7.0
CGTTGGTAGAG	411.0			128.0
GCGGATTCGTT	125.0	45.0	150.0		172.0
GTCCGAAGGTT	24.0
TAGACGCTTGT	30.0
AACATCGGTGC	602.0	1411.0	85.0		43.0
CTACGCGACAC	254.0	420.0	217.0
CACGTACGTTC	1715.0	7.0	140.0	2645.0	1569.0
TAAAACGATCG	40.0	22.0	26.0
CACTCGTGTAG	379.0		14.0
AAGTTGTACTG	259.0	283.0	1493.0	118.0	291.0
TTAATCCGGAT	972.0	33.0	173.0	39.0	1647.0
AGTCATTCATC	72.0		84.0
ACGGCGTGTAA	126.0
CAGTTGGTGGT	448.0		465.0
GTGTAACGACA	946.0	304.0	1105.0		47.0
ACAAGCGTCCT	340.0	2207.0	3623.0	861.0	4233.0
CATAACGGTAG	147.0
GGACGTTGGTT	566.0		702.0		784.0
CCAAGCGTGAA	98.0
ATAGGCGAGTT	610.0	2109.0	1879.0		1028.0
CGTAACGAGAA	172.0	17.0	131.0		90.0
GGGTCTGTATT	983.0	401.0	184.0	642.0	1419.0
CAGTATACTTA	806.0		861.0		39.0
ATGATTAAGTC	436.0	509.0	750.0	1174.0	902.0
GAGATGCGTGT	38.0
AGCGCGATCTC	692.0	199.0	16.0	12.0	33.0
GATATTTCGTT	95.0		43.0
AAGAATCGACA	495.0		295.0		94.0
ACCGTCGGCAG	96.0		27.0		7.0
ACTAAGCGTAC	648.0	47.0	81.0		80.0
TTATGCGTCGT	212.0		8.0		44.0
AAAGAATGCGT	282.0		13.0		32.0
TGGAAACGAGC	51.0	50.0	196.0
GTTTCGGGTAA	570.0	158.0	100.0
CTTATAAGCAT	166.0	2373.0	1218.0	408.0	2889.0
ACAATTGAGGA	75.0
CCATTGGGCTT	149.0				84.0
GTCTTGTTCCA	846.0	395.0	20.0		349.0
GATTGACATAG	109.0		116.0
AATCGATGACC	253.0		110.0		57.0
ATAACCGCTCG	104.0
CTTATCGAGTA	604.0	117.0	621.0		71.0
GGAAACGGTAT	1008.0		218.0		502.0
GCGTAGTCGAC	199.0	674.0	71.0
TATAGCAGTAA	271.0	2853.0	2111.0	2590.0	1347.0
ATCAACGTCCT	294.0		217.0
TTCGGCGTAAT	95.0	174.0	540.0
GTCAAGTAATC	312.0		34.0
CAGGTAACGGG	133.0		140.0
CGAGTATCAAG	505.0	929.0	51.0		18.0
ATAGTCATGTC	29.0
AACTAAACACG	17.0
GGAGTATCGAT	82.0
TTGGGCATCGA	26.0			188.0
CACAATTGGAA	30.0	113.0	12.0
AGAAACTTATG	388.0
TGAGTACGTGT	897.0		13.0	329.0	73.0
CAGGTAGAAAG	292.0
CCAGCGTAAGC	564.0	16.0	292.0	41.0	449.0
TTTAACGTTAT	86.0			367.0
GTCATTGCGAT	308.0	633.0	149.0	742.0	15.0
TTACTCGTGAG	187.0	20.0	10.0		176.0
GGTGTCTACAC	887.0	1329.0	354.0
GATTGTTCGAC	8.0
AATAGCGTCGG	103.0		210.0
ACTCATAAGCC	244.0	6187.0	7594.0	7229.0	3567.0
GTAAAGATCGA	138.0		280.0
CTTAGACGTAG	271.0	107.0	456.0		100.0
TTTTCACGGAA	420.0	24.0	601.0
TTCGTATGTGG	697.0		430.0
TGTCCGTCGCA	434.0	1273.0	2432.0	725.0	6580.0
CCCACGTTCGC	1170.0	802.0	1651.0		787.0
GTATAAAATAC	360.0	22.0	57.0
GACTGGGCGCA	186.0	26.0			33.0
GATTTACGGGA	224.0	143.0	211.0		1700.0
GGACGTAGTCA	504.0	7.0	361.0
ACTTAAGGAGT	160.0	295.0	819.0	125.0	933.0
CAACGTAACGG	216.0	13.0	50.0
ACGGAATAACC	13.0	29.0
CGGCTACCGTG	519.0	57.0			453.0
GTCAATACGCA	350.0		544.0	1195.0	157.0
AGAATCGGTAT	246.0				250.0
TTATTCCTATG	234.0		266.0
GGTTAGCGTTG	48.0	450.0	204.0	1069.0
GTGTAACGAAC	30.0				349.0
ATCTTGATCAA	260.0			112.0
GCTAACCGAAA	340.0
TAGCGTTCGTG	1003.0	616.0	1133.0		385.0
ATAGCGAGTCC	255.0
GGATTATGCGA	125.0		537.0
CTTTTAGTAGC	354.0	204.0	192.0
CGCATTTACGA	135.0	61.0			56.0
CAGCAACTAGA	308.0		172.0		60.0
TACTCTTACGA	418.0		131.0
GCGCCGGATGG	75.0		262.0
TACGTGACCGG	331.0	39.0	7.0	29.0	31.0
TTCTGTGGACC	51.0		22.0
TAACTTAGCCG	291.0	7391.0	9361.0	1903.0	3861.0
GCTGTTATAAA	119.0	31.0	55.0	13.0	82.0
GACTATCGGAC	112.0	79.0	350.0
TATGCGTCGTC	209.0	33.0	74.0	10.0	10.0
CCTAATGAAGT	15.0
CGCCGTAATCA	273.0
CTACGCGAAAA	343.0	232.0	97.0		769.0
GCGTGACGCGT	372.0	2225.0	1735.0	569.0	5022.0
GTAATTCTAAT	32.0
ATTAGCCGTAA	156.0	1807.0	1209.0	28.0	991.0
AAACGATGTAG	172.0	114.0	97.0	31.0	159.0
TTGGATTACCT	276.0
CTTAGCTTACC	220.0		298.0	246.0
CGTTTCATCGA	782.0	106.0	729.0
AGCTGTGCCGG	200.0
CACGCGAAGGT	10.0
GATTCTGTTAT	238.0	909.0	1155.0	985.0	146.0
ATTTCGGAGCG	22.0		7.0		14.0
ATAAGCCGCTG	617.0		142.0
CATTAAGTTAG	12.0		41.0
GCAGCGTTCCG	34.0
CGACAATTATC	341.0	38.0			664.0
GACAGTTACAC	481.0	3269.0	4278.0	2138.0	3908.0
GACTCGTGGAG	23.0
GACGTTAACGG	30.0
TTTCGTAGCCA	193.0
GCTAACAGCGT	32.0		591.0	7.0	6.0
TATTTCGATGA	80.0		196.0	194.0
CGGCATGCGGG	490.0	57.0	379.0	16.0	316.0
CCTCGAGTAGT	353.0	253.0	371.0
TGTCGTTGGGA	317.0		180.0		91.0
TGGTGGTACAG	270.0		191.0
GTCGCGGTTAC	1047.0	19.0	151.0	812.0	376.0
CCTACTATCAG	209.0	215.0	779.0	15.0
TAGTCGCAATC	60.0		558.0
TTCATTGATGA	412.0	610.0	1341.0		876.0
ACTTAGGATCC	57.0		24.0
TTATTCGTTGG	290.0	938.0	656.0	70.0	1591.0
TTATTCTAAGG	301.0	23.0	320.0		12.0
ATTCGTTGGGT	180.0	2018.0	2621.0	146.0	2952.0
TAATGCGTCCG	124.0	561.0	97.0	177.0
AAGTTGGGCAA	256.0			16.0
GACGATTCATA	151.0		82.0
GCGTGTTAGGG	332.0	230.0
CGGTGGTAACT	165.0	1836.0	4341.0	413.0	2546.0
GTCAATACTAT	317.0	2359.0	4451.0	3753.0	517.0
GGGTCTGGTAA	42.0
CCTACGCTATT	264.0	69.0	184.0
CAGTTGTTTGG	199.0	11138.0	10320.0	4469.0	5863.0
ATTCCGACCCA	143.0
AGAGTACCGTC	86.0
CCCGATAAACA	558.0	5336.0	4499.0	2059.0	4014.0
CGAATGCGCGA	45.0
ATGTCGATTCG	468.0	480.0	53.0		1426.0
AGCATACGTTC	464.0		155.0		61.0
CCTACTCGTCC	289.0		23.0		211.0
CGTCACGAGCA	91.0	116.0	13.0	97.0	563.0
TAGGATCGGAT	107.0		52.0		7.0
TTTGCGGGATT	1055.0	268.0	114.0	374.0
GTTTCGTGCGA	340.0		116.0
TGCATCGAGCT	10.0				92.0
GGTATCGGCTG	274.0	201.0	352.0	160.0	579.0
GTCATCGGTAG	544.0	472.0	13.0	51.0	1273.0
CCCGACGTGTG	10.0
ATAGATATACT	134.0	556.0	733.0	394.0	284.0
TTACACGCGGT	143.0	133.0	247.0	65.0	13.0
TGCGATTGATT	479.0	401.0	698.0	498.0	495.0
GTCAGCCGTAC	9.0
CAGCGTCTCTA	400.0	1507.0	1973.0	1473.0	1066.0
TATCGCGAGCC	37.0
GCTCACGCTAG	221.0		9.0	225.0
ATTGTCGGCGA	36.0	6.0	27.0
AGCCGTAGATG	84.0			11.0	64.0
GACGCTAAAAG	65.0	92.0	118.0
GAGCTACTAAG	524.0	24.0			164.0
AGCGTCTCGCC	196.0	578.0		251.0	1086.0
GGCTCGCGAGC	91.0	1131.0	947.0	66.0	361.0
AGTCCGAAGTG	79.0	158.0	508.0		849.0
AGCCAAGATCG	335.0	406.0	78.0		55.0
GCTAACTAAGC	275.0	918.0	779.0	275.0	220.0
GATTACTAACC	243.0	1268.0
GAGCAACGATT	37.0
ATGCAAGTTAG	343.0	305.0	238.0	51.0	140.0
GCATTTCGCAC	482.0	985.0	1206.0	1187.0	982.0
TTTCGAATCGT	1425.0	25.0	379.0		30.0
ATCGTACATTT	313.0	541.0	2784.0	1177.0	3346.0
GCGAATCTTGG	690.0	57.0		695.0	37.0
CTTCACGAGAA	80.0		34.0		70.0
TACATTACGTT	36.0
GATTGGAACAT	206.0	385.0	226.0
TACCCGTCGAT	359.0
GCGACATAAGA	140.0	36.0	543.0		74.0
AAATCGTGTAA	101.0		148.0
CGTGACTAATC	257.0		212.0	366.0	90.0
AGTTACACGCT	530.0	155.0	56.0		240.0
GGTTAATTTGC	532.0	6.0	842.0
ATCGTCGAGTC	21.0
CTCTCGTAGAA	480.0	30.0	442.0
GCTCCGTGAGG	21.0
AGCCGCATTTC	896.0	1434.0	1712.0	430.0	111.0
ATAACGGCGAG	70.0
CCGAATCGGGC	44.0	3508.0	1380.0	1459.0	2563.0
GCAAATATTTG	758.0	23.0	260.0		136.0
TACACCGACCA	14.0	38.0	6.0
ACGTAATCTTG	190.0	97.0	469.0	150.0	115.0
GTTGCGCGATT	63.0	129.0	51.0
TGATACTTATC	282.0		8.0
ATCAAGCGGTC	307.0		28.0	33.0
AGATAACGGGG	96.0	432.0	579.0	672.0	239.0
TTCATTCGCAT	464.0		20.0
AGACCGGTCAA	418.0	329.0	775.0		146.0
CTGGTCGGACC	35.0		58.0
TTGTTCGTAAA	674.0	3138.0	646.0	363.0	159.0
ATTGTTTAACC	523.0	1914.0	1366.0	226.0	78.0
CCATTAAGTTT	128.0		86.0
TACACCGAAAG	109.0	219.0	153.0	1876.0	12.0
TTTGGACGCTG	174.0			46.0
CCGTCAATAGC	5.0
GCGGTTAATTC	396.0		124.0		37.0
ATTATGAGTGC	158.0	269.0	812.0	655.0	243.0
CTTCAATTTGC	186.0	2725.0	3219.0	1551.0	3660.0
TATTCGGAAGA	414.0	895.0	465.0		142.0
GTTTCATACCG	343.0	44.0	55.0
AGAATCGATAC	199.0	63.0	53.0		173.0
CGGCATGCGGC	137.0
CTATCGTGGTG	575.0	285.0	250.0	14.0
GCGATTGTGGC	688.0	1331.0	771.0	3267.0	6.0
CTAGTACCGGT	137.0		98.0
CACCACGTAGT	837.0	597.0	1229.0	356.0
TGCATATACTT	59.0		23.0
CCTCGTTCGAA	61.0
GTATTCGAAGC	829.0	220.0	311.0		40.0
CGACAGTTCGT	181.0	116.0	1209.0		176.0
GTCATCGCTTG	79.0	1471.0	1585.0	2847.0	240.0
ATTTTCTGTGC	467.0	222.0	168.0
CGGAGTATATG	133.0	4149.0	2247.0	1670.0	1143.0
AAGAATGCGTC	211.0	443.0	412.0		132.0
GTGTTTAATCG	400.0	172.0	81.0
TTTTACTACGC	295.0		42.0		199.0
GACTGGTAATG	530.0	2596.0	2829.0	478.0	1245.0
GATAATCTTTA	230.0		32.0
TATCGGTTGAA	194.0			80.0
CTGACATGTTT	947.0	72.0	535.0	411.0	1422.0
TAGCTTGGACG	442.0	43.0	251.0		47.0
TTACGTGTTAG	8.0
ACGGCGGTGCG	190.0		351.0		255.0
CACCACGTTTA	27.0		36.0	284.0
AGTATCGATAT	673.0	114.0	259.0	109.0
ATTTTCGGTGA	356.0		29.0		53.0
GTGGGCAAATC	576.0	1312.0	2430.0	1064.0	1463.0
GGGATTGACAT	289.0		273.0		47.0
TTCCGAAAGTA	98.0
TGCGTGTAGTA	596.0		346.0
AGGTGGTCGAA	12.0
TTCCGACCGTA	433.0	5301.0	4833.0	1887.0	2651.0
CATATGCGCTA	8.0
CGTAAACGTCC	293.0	9.0	10.0
AAGCCGTACAT	74.0
GCATTCGGTAT	126.0	61.0	465.0	69.0
TATACCGTATG	895.0	129.0	77.0	60.0
TTTTACGAAAT	266.0			690.0
CTAAGGACGTC	14.0
TGCGAATGGCT	659.0	226.0	1070.0		54.0
TGGCTCGAGGC	19.0
TATGCGTGAGG	169.0	361.0	410.0	1226.0
TATCGGTACAA	29.0
GCGTAAACGTA	299.0	21.0	629.0	562.0
GCCGAACGACT	67.0
CACGCTGCGAT	329.0	82.0	114.0		115.0
CATTCGTTTAA	168.0		222.0	1861.0	98.0
TTACGCCGGCA	106.0	593.0	873.0	351.0	182.0
ATGCGCGATAA	526.0	126.0	1012.0		1527.0
GCGTCGGAGTT	136.0		58.0		364.0
GGTTATGCTAC	967.0	354.0	340.0		36.0
GCAGGTAGGTA	619.0	83.0		6365.0
CCCTTTGATAG	173.0	196.0	474.0		372.0
GTGACGACATA	322.0	41.0	327.0		11.0
CTTAGCGACAG	182.0	36.0	14.0		171.0
GTAAGCCGGCT	496.0		34.0		286.0
TACCGGTTCGT	540.0	170.0	120.0		541.0
CTCAACTGGGC	555.0	78.0	154.0		968.0
CGATCATACGT	183.0	96.0	152.0		127.0
AAACGTTACGT	340.0	182.0	290.0	91.0
TATTAATGCGC	229.0	226.0	255.0	986.0
GGACTTATGTA	44.0	20.0	38.0		113.0
GTCATAACGTT	89.0	511.0
GTTCGTACGCA	507.0	117.0	572.0
ATCGTAGATTA	55.0
CATATACGCAA	204.0		22.0
GCCTAAGGACG	62.0		12.0
GTAAAGCAACG	10.0
AGCTCGTTTAA	166.0	60.0	31.0	36.0
AATAAGTTATC	569.0	509.0	580.0	46.0	107.0
CCGTACGTGCT	290.0		27.0
TATTAGTATCC	480.0
AGTAGATCGCT	452.0	165.0	106.0	58.0	7.0
CCTATCGAAGA	394.0	625.0	131.0	62.0	2225.0
CATTTAACGCT	321.0	71.0	108.0		16.0
TGCTTCGACAG	344.0	562.0	1429.0		364.0
ACGATTCGTGC	440.0	497.0	729.0	49.0	1813.0
ACCTAGCTACC	377.0	1884.0	532.0	820.0	121.0
CGAGCGGTATC	615.0	714.0	2826.0	874.0	1496.0
AGCGTTACGTT	32.0
CAATAACCGCA	177.0		174.0		1139.0
AGAACGCTAGG	391.0	259.0	133.0		200.0
CGAAATACGGT	226.0	294.0	1048.0	3868.0	289.0
ACAACGTGCAC	6.0
AATGTGGCGGT	159.0	9.0	145.0		8.0
TAGATTAAGTC	738.0	2912.0	2868.0	3730.0	1855.0
CAGTTGTTCAC	1285.0	72.0	475.0		15.0
AGAAAATCGGC	211.0		7.0
TAAGTTGATCC	166.0		444.0
CATCGGGTTCA	40.0	178.0	37.0
GATGCGGGTAA	345.0	71.0	251.0	1095.0
ACGGCGATATG	443.0	130.0	135.0
CTTCGTAATTT	179.0		77.0
TAACGTGGAGG	342.0	1293.0	288.0
TACGCTGTTAG	341.0	25628.0	23226.0	12379.0	12822.0
AATTACGGCAC	73.0	133.0	346.0
CTGCCGGCAAA	927.0	39.0	787.0		184.0
GTTAACGTCGT	58.0
CCCTCGGACCC	207.0	591.0	889.0	718.0	33.0
GCAGCGTTGGT	1203.0	90.0	670.0		1197.0
TACGGCTTACG	135.0	22.0	823.0	379.0
CGTTTCGAGTC	130.0	38.0	118.0	49.0
GGGATTAGCCA	531.0
GTGTTCGTAAT	5.0
GATTCGCGAAG	140.0		80.0		105.0
GGCTTGTACTT	363.0	419.0	60.0		30.0
CTGGTCATAAT	1059.0	312.0	207.0		145.0
TGTGATCGTGG	80.0	157.0	53.0
GTATCATAACA	1004.0	440.0	996.0		54.0
ATTTTAAACGT	249.0	619.0	1345.0	611.0	301.0
GGATGACGAAA	229.0			1540.0	235.0
CCTGTTCCAAT	95.0		13.0
CATGCGATAAC	618.0		432.0		206.0
TACGGTGTCGT	5.0
ACTCGGATTCG	732.0	404.0	162.0		111.0
GTCTGTATTGC	260.0	136.0			8.0
ACATTATGGTT	115.0	320.0	924.0	57.0	115.0
GAGACGAATCG	185.0	262.0	63.0
GATCACGTTGT	18.0
TTTAGTATCAG	161.0	170.0	172.0		684.0
GAAATTCTGTC	370.0		236.0
GCGTACAAAGT	29.0
AAGTCGAGTTG	94.0	86.0	307.0
GTAACAAAAGA	179.0		66.0
GATTATCGTCA	223.0	4235.0	6139.0	292.0	2611.0
GCACGTATCCC	580.0	3393.0		118.0	53.0
CACACGCTGAA	212.0
TAGTACCCGAG	480.0	503.0	577.0	1960.0	89.0
GAAGCGTATCG	522.0	488.0	532.0		2661.0
GGATAAGCCTA	290.0	202.0
AAAATCGTAAA	57.0
ACTCGTGTACG	122.0	536.0	153.0		94.0
CACGGGAAGTT	15.0
CGACCGTGAAT	477.0		399.0		276.0
ACACCGATAGT	170.0		54.0
AAGCGTCTATT	16.0
CTAGCGCTGTG	100.0	30.0	136.0		1028.0
TAGAAACCGCA	489.0		14.0
TGCCGGACGCT	294.0	30.0	10.0
CTAAAATAAGA	430.0		106.0
AACCTAGATTC	1158.0	158.0	319.0	644.0	37.0
CCTACGGTGTA	423.0		242.0	907.0
GGCTAACGCTA	135.0	1968.0	1427.0	816.0	1498.0
GCGTACTAAAA	222.0		68.0		161.0
AACACGATACA	378.0	11473.0	10293.0	4036.0	14872.0
CGGCGATTTAA	365.0	172.0	24.0	47.0	1514.0
ATCGACAGTTG	221.0	746.0	785.0		637.0
GGATTACTCCG	436.0	7.0	37.0		194.0
TGTACTATACG	188.0	1307.0	1207.0	645.0	303.0
AGAATAAGCAG	204.0
TGGATCGACAG	284.0	3917.0	5793.0	826.0	3214.0
TTACAAATCGC	407.0	134.0	231.0		229.0
TAGATTTCGTC	14.0	223.0			370.0
GCTAACGGCGG	228.0	23.0	49.0		606.0
GTAGCGTTACA	250.0		99.0		760.0
TGCTACTACCG	59.0
TTACCGCTTAT	54.0
GATCTATAGCT	159.0
TAATACGGTAA	200.0	88.0	67.0
TTTAGTAAAGC	178.0
AAGTGAATCAA	397.0	509.0	62.0	35.0
TAGAACGGCCT	158.0	2055.0	4847.0	2957.0	3051.0
TTCCGGCAAAA	892.0	308.0	678.0	1006.0	411.0
AGCGAATAACA	384.0
TACGCTGTTTG	331.0	18849.0	19215.0	2855.0	12446.0
TTCCGACCGCT	408.0	283.0	149.0	1867.0	11.0
TGGACCCGTAC	296.0	1782.0	2051.0	827.0	613.0
TGGTGTATTCC	315.0
AGTTGAACGGT	532.0	329.0	578.0		821.0
TTACTAATAGA	45.0		389.0		24.0
TAATTTACCGT	517.0	31.0		4068.0
TATACGCTAAA	330.0		47.0		594.0
CGGCGGTGTAA	1245.0		109.0	185.0	288.0
CATTCGGGGTT	1044.0	449.0	515.0	46.0	663.0
ACTAACGCTTA	251.0		33.0
CTGTAAACTTG	531.0	232.0	324.0
ACGCATGCTCA	57.0		10.0	362.0
CGGGATAAGGC	123.0		367.0
TGCACCCTTTG	108.0
GATCGAGGATA	441.0		109.0		88.0
CTGGCGGTTAC	164.0		873.0
CCCGTACGTGC	144.0	586.0	815.0		2114.0
TGACGGTGCGC	92.0	742.0	341.0	297.0
GAGGAGTCATC	228.0		207.0		153.0
ATTATGCGAAG	152.0	280.0	308.0	14.0	848.0
CAGTACATGCG	86.0		25.0
TTAAGAATCAC	117.0		81.0
TAGACGTGTGG	134.0	458.0	592.0		38.0
TGCTCGTACAT	20.0		18.0
CAAAGTCGTTA	237.0	2539.0	3950.0	1397.0	1453.0
GCCCGTGATCC	24.0
ACAATTAATGC	658.0	42.0			488.0
GTTATTCGCTT	1237.0	1166.0	573.0		49.0
GATCGCGTAGC	159.0	38.0	340.0	17.0	120.0
GCTAAGCCGAC	99.0	1603.0	1548.0	1582.0	492.0
TTACGGCGGTA	455.0	71.0	504.0		1278.0
TGCTCGATTCC	29.0	831.0	223.0	171.0	339.0
AACCTACGCAC	194.0		61.0	1144.0	265.0
ATATAGCACGC	407.0			139.0	21.0
CAGTCGTACGT	428.0	1662.0
GCTATAGCTTG	661.0		348.0	385.0	54.0
TTCACGAAATA	253.0	1224.0	2028.0	946.0	944.0
ACCGTGAACGG	327.0	1303.0	699.0		165.0
AGGACGTCGAA	560.0	678.0	520.0	666.0
TTATGACGACT	350.0	710.0	754.0		149.0
CGGGCAATCTT	1081.0	33.0	13.0		361.0
CTTGATGACGA	167.0	152.0	275.0
CTCTCGAGTGC	116.0	53.0	188.0
TGTGAACCTGG	233.0	1202.0	948.0	2073.0	645.0
GGACGCCGGCT	86.0	154.0	59.0	267.0
GGCGTATGTGG	704.0		102.0	9.0	680.0
CGGTATGTATT	788.0	1252.0	2644.0	413.0	1154.0
GGAACGTCACT	985.0	120.0			2129.0
GCGACCGGTTG	142.0	284.0	1238.0	1146.0	1439.0
ACGGCACCCTA	1345.0	1329.0	631.0	57.0	527.0
ACGTACTAAAG	184.0
CACGCTTGGTA	179.0	601.0	465.0		1172.0
CATCGTTGGGA	541.0	367.0	523.0	1092.0
TTCGACTTCTA	708.0	5982.0	5736.0	4311.0	1888.0
TACAAATTGCG	53.0	15.0	19.0	104.0	165.0
TAAAAAAAACG	82.0
GACTATGCTAG	56.0		20.0
TTTAGTACAAT	5.0
GAATCACGCTG	281.0	46.0	89.0
ACTGAAGCGCC	274.0		29.0	520.0	27.0
GGAAGTTCCGT	409.0	82.0	376.0		81.0
GTTACGGCTAG	127.0		136.0
ACCCGAGTGTA	315.0	56.0	321.0		24.0
ATCATACGTAT	54.0		15.0		436.0
CATCGGGCACG	108.0		76.0
CTTATCGTCCT	17.0
TGAATCGTACC	266.0	352.0	111.0
ACTCATTGGAT	107.0	758.0	156.0		90.0
AGTGAACGCGC	180.0	695.0	1405.0	181.0	616.0
AGCCAATACGG	24.0
TGTTAGGCGTA	71.0	35.0	37.0
GCTGCGACCCA	190.0	2348.0	2247.0	165.0	695.0
AGCGTCGGAAG	442.0	3071.0	1207.0	3749.0	230.0
GCGGTAGTAGG	145.0	11.0
AATCCGACGCC	79.0			26.0	47.0
GCATGCGTACG	218.0	304.0	18.0		9.0
CATGACTATAC	310.0	36.0
CCATTAGGCTA	905.0	774.0	1926.0	288.0	1274.0
TAGTCAATCGC	519.0	280.0	687.0	760.0
CGTCAATTGCG	38.0
ATCGATTAGTA	422.0	6.0	83.0	341.0
TGTGCGATTGC	814.0
TAGAATGGACG	409.0	15321.0	14673.0	13146.0	7827.0
GCATCGCAAGT	575.0	421.0	314.0	104.0	344.0
AACGAATTCCT	298.0	6.0	314.0	9.0	72.0
ATCGTATCTAT	60.0				201.0
AGGTAGCGAGC	132.0	22.0
TTCGTCTGTAC	434.0	2189.0	1209.0	607.0	1263.0
GATCTCAACTG	97.0			102.0	14.0
GTCGGAGTTGA	956.0	257.0	770.0	265.0	605.0
TTCTAACGAAG	370.0	9.0	103.0
AATTTGGACGG	36.0
GGATAGCTACG	449.0	1113.0	240.0	101.0	220.0
CGTGACGCTGT	35.0				2225.0
GTGTTCATCTA	316.0	1599.0	790.0		936.0
CACGTAAGTAT	217.0	62.0
GGCGTAATTAA	51.0				46.0
ATCGGGTTGGT	114.0	1503.0	1248.0		1269.0
CCGCATGCGAC	16.0
GCTTGCGTCGA	644.0		186.0		194.0
CCGTATCCTAT	1364.0	71.0	391.0	1604.0	122.0
ACATAGGTAGT	488.0		10.0	1235.0	208.0
TTCAATAACAG	95.0		217.0	34.0
TTGATCGTTAT	765.0	124.0	535.0		9.0
AGGTGGACTCG	232.0
GGGATATGCTC	903.0	277.0	962.0		2781.0
CGTACCGCAAC	153.0
AGTAACAGACG	55.0	27.0
GGCCGTAGTAT	506.0	23.0	867.0
TTCGCGATTTC	380.0		87.0	183.0
GGATTGTGGGC	904.0	63.0	698.0
CACAGCTAAAG	314.0		631.0
GCACGTCGAAC	346.0	154.0		180.0
TGAACGACTTG	101.0	426.0	88.0
AATTCCGACTT	6.0
AAATTCCGGCT	49.0
TTTAACGATCG	171.0	571.0	673.0
GCCAATGTCCC	1140.0	372.0	310.0		1116.0
TTAATCGCGAC	369.0	290.0	367.0	56.0	448.0
AAGTACATTAC	139.0	30.0	212.0	1602.0	17.0
GTCGTCACGGA	334.0	559.0	2239.0	230.0	5017.0
GTCAAGTTATA	380.0	57.0	397.0	222.0
CATAGTAATCG	1092.0	2420.0	1230.0	173.0	34.0
GTTACGTCGCG	20.0		36.0
CGGTTACACCT	417.0		49.0		59.0
CAAATACGGCC	123.0
TATCGTACCCG	445.0	54.0	21.0	511.0
GACCTATTCTG	214.0		95.0		98.0
GAGCGGTATTT	203.0	955.0	598.0	133.0	726.0
ACAGACGTGGC	69.0		95.0	220.0
TGTTCACGTTC	471.0	45.0	65.0		178.0
GTCGAATTGGT	387.0	1006.0	1364.0	128.0	1238.0
TACTGCGTAAC	230.0		383.0		258.0
GCAGTAGCTAC	557.0	1122.0	2258.0	2152.0	771.0
GATGCTCAAGC	333.0	836.0	539.0	296.0	6.0
ACCTTACCGTG	272.0		6.0
CGTTCGTGAGC	596.0	349.0	922.0	636.0	248.0
TGACCGTATGG	43.0		40.0
ACCGTAAAGGC	409.0	6995.0	10142.0	4491.0	17457.0
CGACGATTACT	153.0	176.0
AAGTTAGGTTC	516.0		65.0	505.0	90.0
CGCTCGTTACA	8.0
TTACGCATTTC	54.0	219.0	60.0	790.0
TACACGATAAA	379.0		49.0
ATTAAGGTGTC	518.0		74.0		1511.0
TAATCCGTGAC	95.0		38.0
GGGATCGAATG	651.0		195.0		37.0
TGATACTACCG	250.0		338.0		18.0
GCGGCGACTTC	177.0	104.0	17.0	47.0
ATTCGTGGCGG	68.0	126.0	135.0	28.0	10.0
GTCTCGTAAAC	15.0
GCATCAACTAT	5.0
ATGACGGAAAA	94.0	22.0	110.0		353.0
GCATACCAAGC	563.0	1357.0	1335.0	307.0	2840.0
TAGGACGTCGG	219.0	598.0	770.0	49.0	155.0
TAATTTATGTC	848.0		60.0	8.0	59.0
GCGTCGTAACT	5.0
TTTCATAGTAG	300.0		74.0		41.0
ATTCGCGAAGT	30.0	106.0	35.0
TATAGCGAATT	524.0	224.0	743.0	274.0	89.0
GCTGTTTATGC	515.0		435.0		6.0
ATATTCGGATA	328.0
ACTAGAAGTTG	424.0		17.0		115.0
TACATTAGGCG	111.0	128.0	169.0	59.0	7.0
AAGACGTGTAT	163.0	2350.0	1094.0	8.0	89.0
ACGTGCGGCAT	144.0	375.0	74.0		297.0
CACCGGCAAAT	338.0	47.0	1533.0	534.0	878.0
AAATACGAATA	176.0		171.0		424.0
GCGAAGCGGTC	562.0	201.0	549.0	137.0	56.0
TTTAACCGTAT	98.0	6.0
TTTTCGCGTAT	1100.0	621.0	1440.0	137.0	359.0
TACCTGAACGA	298.0	365.0	1538.0	110.0	696.0
GTAGTACCGGT	82.0		104.0
AAGACCGTTGT	123.0
AATGTCGTGAG	228.0	6626.0	7986.0	1375.0	3469.0
GATGTAACAGC	597.0		305.0		316.0
ACATGCGGACT	21.0
ACCATGACGGT	444.0	41.0	382.0		739.0
CGTTCGAGCGA	36.0
GAGTAGTCGCA	392.0		97.0
CATGCGCGACA	316.0			471.0
GACATGTTTGG	78.0
ACTACGCATCG	174.0	123.0	124.0		107.0
ACGTAGTCGTT	194.0	1592.0	957.0	336.0	2665.0
TAGGACCTAGT	489.0		171.0	304.0
GTCGTCGAGCC	118.0	353.0
GACCGGCTAAG	97.0	209.0	768.0	59.0	546.0
GTCGACGAACC	394.0	262.0	463.0		1644.0
AGAATCAACGT	421.0	9.0			1009.0
GTATTCTACGA	92.0
GCGCTACCGTC	295.0	110.0	464.0
TATTTAGCTAA	8.0		7.0
TAATCGCGAAT	212.0	711.0	454.0		578.0
TATTTATGACC	429.0			514.0
CCGGAGTCATG	830.0	17.0	341.0	1439.0
CAATAGTCGAG	258.0	41.0	315.0
ATGTCGACTTG	1191.0	17.0	546.0		128.0
CATTAGCGTAC	171.0	25.0
GGGATTGCGTG	14.0
CGGGTAAGAAT	89.0	173.0	44.0
CCGACGATTGT	144.0	314.0	414.0		152.0
ACTTCGACGAC	69.0		25.0	1469.0	106.0
CGGAAATATTT	228.0		6.0
ATGGTAATCTT	206.0	660.0		137.0
CAAGCGTGTAA	803.0	99.0	407.0
GTGCTTGCAAG	598.0		243.0
AGCAACTATAA	448.0	174.0	99.0	92.0
AATCGACGAAC	424.0	86.0	128.0		25.0
CTTTGGAACGC	56.0	16.0	56.0		540.0
GCGATCGGGTA	20.0
GGGATTCGTTG	163.0			110.0	221.0
GAACGGTATCC	54.0
TAGCTAAAAAT	560.0	56.0	51.0		12.0
CTAACGTAAGC	335.0	6.0	132.0	89.0
GATCGCGATAA	298.0	241.0	247.0		33.0
AGCAAGTCATG	125.0
ACGATTATGAA	341.0	9374.0	13952.0	8853.0	7387.0
CGTATGTATCA	332.0	170.0	492.0
CGTCACGCTAC	21.0
GGGCGGTGAAT	171.0	510.0	53.0		1569.0
ATCCGTGAATA	39.0		49.0
AGGCGTAGCGG	186.0		8.0		49.0
AAACGTCGGAC	839.0	1620.0	1811.0	115.0	1196.0
GGTATCATGGG	178.0	279.0	299.0		1059.0
ACATTAGACGC	17.0	44.0	148.0		77.0
ACATTGCGTAA	49.0
GTTCATCGCAC	599.0		160.0	3142.0	66.0
ACACGGCGTAA	296.0	1096.0	250.0	300.0	59.0
CACGGAACTAG	252.0	103.0	547.0	50.0	17.0
CACGTCGTGAC	7.0
GCATCGCGAGG	207.0	42.0
AGCTACCGCTC	276.0		55.0
GCGTGTTTAAA	896.0	290.0	13.0		614.0
GACTAAGCAGC	488.0	291.0	55.0		44.0
ATCGCTAATTT	856.0	497.0	998.0	1258.0	948.0
GCTTCGAGTAT	344.0		18.0
GTGACGATTGT	295.0		387.0
CTGACGATTAC	212.0	127.0	306.0	1316.0	137.0
GCGAATCTTTT	770.0		184.0		100.0
GGAGTACGCAT	48.0
TAGTCGGAAAA	176.0	15.0	44.0
GCTTGGTTGTA	100.0			22.0
GCGATCGTTGT	413.0		756.0	1171.0	162.0
GGTATCCGACC	1450.0	324.0	662.0	378.0	1288.0
ATTACTCCGTC	38.0	6.0	50.0
AGCATTTACCT	653.0	404.0	20.0
CGTCAACTAAA	146.0	881.0	341.0
ACCATTGGTGT	371.0	51.0	11.0	124.0
TATTGCCGGAT	1083.0	194.0	280.0	44.0	367.0
GGAACTAACCC	241.0	2587.0	1548.0	614.0	22.0
TAGCGTGGACC	19.0
TAGTTAGCGAT	158.0		142.0	336.0
ACCAATAGCCG	59.0		389.0
TTGTGCGAAGT	927.0	184.0	42.0	21.0	15.0
TGTACGCCAAA	28.0
AAAATCGTTTC	940.0	20.0	184.0
CTTGTCGTACC	656.0	89.0	20.0	622.0
GGTCGGACGTC	1076.0		174.0	170.0	864.0
ATGACATAACC	399.0	16783.0	15755.0	11204.0	12655.0
GTGGACGTGTG	620.0	7.0	109.0		13.0
ATATCGTCGTA	104.0	239.0
AAATTCGGATA	224.0	55.0	412.0	134.0	247.0
ATACTAACTAG	167.0	122.0	36.0
TTTTGGACGCG	20.0
TTCGCATTGAT	251.0	662.0	16.0
TTAGCGAACGC	126.0	241.0	50.0
GTCACGATCGA	125.0	328.0	327.0	81.0	227.0
AAGACGCATTG	287.0	77.0	45.0		40.0
CCCCGTCGCGA	23.0
TTCTATTCGTA	186.0		46.0		58.0
GATCATATGGA	25.0
GTTTTACGTTC	415.0			330.0	19.0
ACTATTCTCGA	242.0	15.0	531.0	139.0
CAGTCGGCAAT	1145.0	841.0	287.0	1821.0
AAGGACCTATT	338.0	407.0	230.0	8210.0	1029.0
AATGTAACTTA	64.0		37.0		29.0
AAATTCTGTAC	231.0	11.0	67.0	135.0
ACGGTAGTACA	134.0	347.0	36.0
GATTTCGTGTT	129.0
TACGTTATCGC	608.0		1134.0		363.0
CATAGATGCGG	5.0
ACCAGTACGCA	234.0	582.0	240.0	94.0
TACATTACGGC	74.0		13.0
CGAATTGCGTA	223.0	8.0	42.0
TAGCGTGTTCA	13.0
AGCAATCGGCA	239.0	1206.0	1091.0	511.0	164.0
ACATCACGGGC	114.0	1189.0	998.0	42.0	137.0
GGAATTCGAAG	35.0
CCATACCGCTC	74.0	6.0			35.0
AACTTAGCGAG	140.0	130.0	476.0
ACGATTCGCTG	558.0	38.0	210.0		300.0
GACGTGGTAAT	153.0
AAACGTTCCGT	28.0				941.0
TGCGTCAATCC	557.0	19007.0	17105.0	10363.0	12948.0
TAGATGTTCCG	68.0	129.0	152.0
GCACGTAAGCG	61.0
CGTCACGCTAG	60.0
GGATTCGTCAG	617.0	325.0	1748.0	67.0	340.0
CGAGCGAGTCC	63.0	404.0	11.0
ACGCTCGTGTG	261.0	13.0			140.0
GCGCTGCGTAA	369.0	177.0		149.0	2385.0
CGACGACTTAC	205.0	35.0	105.0		245.0
ACACTATAAGT	213.0	134.0	19.0
GCCGACGTTTC	424.0	180.0	1208.0	84.0	171.0
ACGGGCGCTGT	684.0		307.0		643.0
CACGTCAATGC	12.0
GTGCCGGAGCG	9.0
AATAAGTTCGT	7.0
CAGTTGGACCC	94.0				149.0
CAAGCCGTGAT	78.0				202.0
GTTCGTACTAA	201.0
AGCGAAAGTGC	113.0	33.0		507.0
TTCATTAGTGC	69.0	55.0
TGTGGACGAAC	534.0		83.0
CCAAGCGTGGA	126.0	1650.0	2359.0	1236.0	365.0
AGGATCGTTTA	401.0		30.0	8.0	1037.0
ATTGGAAACCG	67.0	111.0	160.0		102.0
GGAACGGTAAA	304.0	346.0	822.0	438.0	148.0
CCATTATGCGT	524.0		409.0
ATTCCGACAGT	327.0	131.0	829.0		1026.0
CTAGTCGTAGC	13.0
GTGTTCGAGTT	191.0		38.0
TATCGCAACGT	49.0
ACAGTCGGGAG	363.0		206.0		196.0
GGGATAGCCGC	28.0
GGGCGTAATCA	16.0
AACGTGATCGG	277.0		26.0
GCCCAATGTAT	990.0	9.0			27.0
GGCGCTAAAGT	326.0	226.0	69.0
CGGGATAGCCT	142.0	1121.0		42.0	46.0
CCTTTACGTTG	249.0	2411.0	5991.0	864.0	5396.0
AGGGACGTAAA	183.0	5544.0	4945.0	693.0	9794.0
AGTATCAAACA	179.0	7.0	31.0		540.0
AAGGACCCATC	84.0
AGAATCGCGAT	102.0	268.0		134.0
CGTAAGCGGGG	648.0	12.0	8.0	37.0
AGCTGACAAAG	491.0	411.0	422.0	150.0	148.0
GTAAGTGAACA	126.0	378.0	347.0
ATGTCGTCGGA	1080.0	394.0	30.0		336.0
AGATGGACGAG	144.0	28.0	19.0	46.0
TTCGGAGACCT	211.0	764.0	259.0
TTGACAAATTC	321.0		126.0
AGACGATAAGT	12.0				39.0
TAGCCGTAATT	7.0
TGCGACTAAAA	590.0	300.0	1002.0		125.0
CGTGAGCGGGA	746.0	766.0	266.0	94.0	642.0
CGATTCGTCTA	410.0		500.0	1052.0
ACTCTTATTAG	65.0	323.0	118.0	1022.0	255.0
CTAATTCGAGT	833.0	1514.0	1373.0	550.0	573.0
ATTTACGAAGA	15.0
ACCGGAGACGT	296.0		22.0
GTTGGTCGGAA	182.0				332.0
GAGCGATAGCG	54.0
CGAAGGTTAAC	705.0	1431.0	1595.0	30.0	102.0
ACATGTTCAAT	679.0	2234.0	3760.0	2006.0	2855.0
CTAGATTCAAC	234.0				27.0
ATTGACATAAT	261.0	528.0	1920.0	450.0	361.0
CGATTGGAAGT	455.0	92.0
CCTAAACACAG	169.0	75.0	86.0		133.0
CATTATGGGAA	236.0	107.0	129.0		998.0
AGTGTATCATA	22.0
TTTACGCATTC	549.0	2158.0	1579.0	474.0	1045.0
AGATAAAAACT	82.0		34.0		173.0
ATATCAGTATA	15.0
GACGATTGTCA	218.0		99.0	218.0
ATTCGAAATAC	461.0	1146.0	1350.0	259.0	545.0
TTTGACATATA	14.0		178.0
AACTTATGAGA	589.0	574.0	30.0		13.0
TATTCGTACAG	296.0	246.0
GCGTGCACCCG	637.0	130.0	68.0
ATATCGATTAC	470.0		295.0
TGCCGACTATC	714.0	175.0	1056.0
GATCGTCTCTC	350.0		27.0
AAAGCAAGATG	1519.0	895.0	1691.0		211.0
CCCGTCGGCAG	181.0	20.0	45.0	69.0	10.0
ATAGCTTGGAC	473.0		14.0		1243.0
GTCGCATTCGG	346.0	892.0	893.0		313.0
GGGCACGTACC	406.0	24.0	847.0	2524.0	336.0
GAGCATACGCG	121.0				15.0
GGAACCTTATT	92.0		28.0
ATGGACTCGGA	303.0	50.0
CTAACGCGAAA	28.0	112.0			840.0
ATGCGGCCAAC	583.0	323.0	172.0		378.0
CAACCGATACT	613.0		290.0		6.0
CGAGACGTGAC	62.0	639.0	6.0
CCGAACTAACT	539.0	43.0			1442.0
ATCGGATTGTG	42.0		130.0
CCTATCGAAGT	316.0	13.0	143.0	592.0	687.0
GCTATCAAGTA	7.0
TTAATCGAACT	658.0	12.0	231.0		528.0
TTCTCGAAAGT	716.0		31.0	54.0	27.0
CTATGCGAACC	1145.0		534.0	79.0	27.0
GAGCGAGCATA	699.0	180.0			798.0
GCTACGCTACA	61.0
GCGTTTCACTT	749.0		44.0
ACATTAGCGAG	91.0	551.0	803.0	154.0	62.0
CTGTACGTGCG	129.0		9.0
CTTGATCAATA	571.0	52.0	15.0		67.0
ATTCAACGCCA	146.0
TTTCGACGCTG	49.0		40.0
TTGTCGACAAT	182.0	288.0	169.0	3599.0	253.0
CGGCTACTAAC	8.0
AACAACGATAA	411.0	16.0	136.0		22.0
TATCATAGTAA	128.0		172.0
TGCGATTGCCT	968.0	747.0	697.0
CGGGTAGCTAA	309.0	2817.0	3541.0	1685.0	2291.0
GGGATCGCGCT	136.0			23.0
GCCTAAAAACT	721.0	1105.0	434.0
TAGGCGAAGGT	882.0	745.0	180.0		69.0
AAGCGTTACAC	403.0	257.0	264.0		1417.0
CCAGCTAACAG	608.0	445.0	431.0	368.0	379.0
GACGCAAGTTT	588.0	50.0	455.0		873.0
ACGTTAGCCGT	102.0	45.0	75.0
AAGATTCTAAC	197.0	111.0	175.0	255.0	52.0
TTTTCATTGAC	163.0	33.0	440.0
GCTTAGGTGTA	155.0		112.0
ATCGTACGTAA	58.0
TGCGGCGATAG	545.0		86.0	63.0	39.0
GTCGATTAGGC	29.0				56.0
TGTTCGAAATC	308.0		164.0
GGGAGTATCAT	27.0
AACTCATCGTG	114.0		7.0
TAGGTTCGTCA	16.0
CGTTAGCCAAG	815.0	245.0	177.0		72.0
GGTATCGTGTG	944.0	522.0	382.0		217.0
GCCGGATTCAA	900.0	62.0	321.0		243.0
CCACGTACTTA	446.0		30.0
ATTGTAACTTA	599.0	19.0	142.0		793.0
TAGAAACGATG	516.0		284.0	150.0	17.0
CAATAACGCCG	209.0	832.0	535.0		46.0
CAGTCGTGGTC	637.0	348.0	1499.0		2081.0
CGACGTCGTTG	654.0	337.0	945.0		10.0
TACCGGATGTA	980.0	240.0	242.0	156.0
GCGCGACTACG	31.0		27.0
GGAAACTAAAA	157.0		12.0		47.0
CCAATTGGTGT	508.0	3582.0	6141.0	221.0	1196.0
TTCGCCAATGG	42.0	177.0	534.0		168.0
GGATGTAGGTC	55.0
ACTAAGAAAAA	43.0
AGATTATGGCG	170.0	87.0	44.0		76.0
CAATTGAGGGT	452.0	111.0	166.0	1408.0	55.0
TGATTACGGGA	437.0		353.0		58.0
GCCGAATAACG	234.0	317.0	11.0		207.0
TGTAACGCATT	1086.0	267.0	1023.0	938.0	6.0
TTACGGCGTAT	1065.0	312.0	612.0	323.0	893.0
CGAACGGTAGA	324.0	2547.0	3645.0	1585.0	2047.0
ATAGCCGCGTC	41.0
CAGTAGAATAA	286.0		33.0
TGAAGTTACGC	6.0		180.0
CCGCATAGGCA	747.0	100.0	296.0
ATTCAATAGGT	261.0		7.0
ATACCGTAAAG	151.0	7.0	67.0	739.0	258.0
TATAGCAGTAG	663.0	539.0	1032.0		598.0
TTACTATCGCG	35.0	18.0	17.0
GTTCCGTCACT	107.0				1193.0
CTGCGTAGCGG	519.0	52.0			940.0
CAGGACCATTA	1074.0	1510.0	1768.0	554.0	3708.0
CTTTCGGATTG	202.0	133.0	341.0	120.0	69.0
GGGTTCAACGT	20.0
CCAATTTGGAT	913.0	1533.0	1433.0	801.0	970.0
ACCCGACCGTA	21.0
ACAGATCGGTG	76.0	30.0	206.0		62.0
TTCGACGGTGA	47.0
GCGCGAGTTTA	475.0				86.0
TACCGTAAAGT	918.0	530.0	869.0		127.0
GTGACCGAACA	479.0		155.0	1052.0	907.0
TATAGATAGCC	592.0	44.0	54.0
AGGTAGTAAAC	531.0	1172.0	817.0	60.0
GTTATGCGGGT	840.0	354.0	955.0	24.0	2357.0
ATGCGGGAAGA	205.0	523.0		190.0	179.0
TGACAATTGCC	1076.0	995.0	284.0	378.0	17.0
ACAACTAGATG	260.0		19.0
GTGCGACTAAT	249.0	470.0	531.0
TATTTTAACGA	40.0	104.0	13.0	29.0
GATCGTTGGTA	135.0		10.0
GATCGTTTATC	102.0	418.0	227.0
ACGTCAATCGC	296.0	14.0	28.0
AAACCGTCAAT	674.0	511.0	1553.0	230.0	321.0
ACTGCATAGGC	22.0
ATTGACCCATG	65.0		129.0
GACGACTGGCC	775.0	291.0	693.0		75.0
GGACTTCGTAA	846.0	449.0	951.0	151.0	834.0
TTCGGAATTAT	1307.0		51.0		200.0
ATTTTCTGTTA	19.0
TAAGTACGCTA	22.0
TATCGTGTGGG	425.0	456.0	331.0
CAACTGCGATT	94.0
GCTTACCGTTA	73.0
ACTATTCGGGA	805.0	43.0
TAACGTAATTT	713.0	927.0	1081.0	34.0	2514.0
CAGCAACGGTA	735.0	276.0	320.0	184.0
TGGACGTAATC	80.0	34.0	42.0		6.0
TTTGGATAAAC	540.0	317.0	611.0	6.0	189.0
CGGACGTAGAG	1038.0	361.0	242.0	131.0	374.0
AACCTTACTCG	131.0
CGATTACGAGG	160.0
GATCGTTAGAT	14.0	36.0
ACATCACGCTT	443.0		50.0		217.0
TGCCGGCACCT	756.0	51.0	400.0	29.0	221.0
AACGATTGTCA	594.0	271.0	502.0	864.0	598.0
CCGCGTACAAA	644.0	333.0	269.0		464.0
CGAATTATGTA	119.0	30.0	72.0		9.0
ACCGATCGCAA	22.0		81.0
GGATTATGCTC	674.0		22.0
CCGATGTGGGC	318.0	4694.0	2312.0	3948.0	3169.0
GTAATCGACTG	173.0		109.0
GTGTAAAGTCA	521.0	132.0	362.0
GCACCACGTTA	670.0	2412.0	2771.0	139.0	149.0
ACGACGGTAAA	51.0		80.0		44.0
ACAGGATCGCG	35.0	66.0	26.0	430.0	266.0
GTCCCGCGTAA	168.0				363.0
ATTTAGCGTAT	19.0
CTAATCGTCCT	525.0	99.0	548.0		1435.0
GTAAGTACGCT	356.0	1599.0	776.0	476.0	1329.0
CCTCTTAGGCG	33.0		54.0
TACGCGAAGGT	1147.0	227.0	492.0		795.0
TTTATCGACTA	211.0	213.0	354.0	1825.0	628.0
TGGGCGTGTAG	1064.0	192.0	246.0		146.0
ACATTGATCCA	257.0		248.0		183.0
GAGCGGGATTA	279.0	448.0	424.0	217.0	169.0
GTATCGCATAC	72.0		169.0
AGCATTTAGCC	1242.0	99.0	263.0	30.0	1877.0
GATGTTTGGTC	262.0	452.0	89.0		228.0
TTACGTTGTTC	208.0				1173.0
GATAGCCAAGC	34.0
GTCTGTGCCGA	135.0		81.0		113.0
CTCGAACGCAC	924.0	420.0	1038.0		931.0
TTAGCGTGAAT	368.0	24512.0	26988.0	9234.0	8153.0
CTATGGTATTG	220.0	70.0	98.0		556.0
CCCGTGGTAAG	456.0		222.0
GCGGACTTCTA	143.0		631.0
AGGTAAGTCGC	752.0	634.0	43.0
CTAAGGTTATC	859.0	1098.0	202.0		730.0
CACTTATGCTC	625.0	310.0	560.0	16.0
GATCAATCGGG	141.0
CGTCGATTGGC	74.0		216.0
CGATTCGGAGG	35.0	355.0	640.0		144.0
GGTCGTCGCAT	617.0	436.0	199.0	1043.0	2345.0
GGGTTCCGACG	170.0
TAAGTCAATGG	238.0	492.0	208.0	2157.0	86.0
GCCGGGATTCG	862.0		314.0		22.0
TTGCTCACGTC	93.0	6.0	449.0
GTAATGCGGCC	664.0	13.0	148.0	28.0	170.0
AAGTACGTGGC	49.0		56.0
AGCAATCGGTT	282.0		40.0
TATTGATCATG	519.0	81.0	445.0		10.0
TGAGTAATCGG	56.0
ATGATGACTAA	9.0
AATAAACAGAG	91.0	6.0
ATTACTCGTAG	300.0		42.0	8.0	20.0
CAGATAGCTTA	653.0	473.0	740.0	219.0	941.0
CGCTAACTATC	93.0	1238.0	842.0		1510.0
CGTAGCTAAGA	76.0		10.0	675.0
AGCGTGTTATC	35.0	18.0	61.0
GCCTAATTCTG	255.0	17.0
GCGACCGCTTA	444.0	55.0	603.0	837.0	419.0
TTATTACGCGC	465.0	225.0
ATGCTTCGTCA	1319.0	566.0	1502.0	2215.0	3033.0
TGACCGATAGC	274.0	85.0	91.0	266.0	553.0
GAGTTTAATCC	901.0	16.0	198.0	29.0
GTGTACCGTGA	14.0
CTTCGATTAGC	161.0	256.0
CGTTGTTTATC	477.0	33.0			1779.0
GATAGTCGAAA	23.0
TATCGCTAGGT	43.0
ATAGGTCGTTG	101.0
GGATAACGCCA	131.0	219.0	1102.0		101.0
GGTATTCGGCC	411.0		64.0	14.0
GACGCATTGTG	360.0	55.0	828.0	672.0	918.0
AGATAGCGAAT	191.0	3707.0	4087.0	647.0	1709.0
AGCTAGGTTTA	96.0				897.0
GTGGGCACCAA	237.0		39.0
GTTAATCGGAC	31.0	12.0
AACGGCAAATT	856.0	115.0	438.0		904.0
CAGTACATTGA	916.0	78.0	1025.0	245.0
GGGGTTACAAA	494.0	214.0	84.0	154.0	95.0
ACTAACGAATA	28.0	739.0	667.0		12.0
GGCGAAATTCC	56.0	148.0
CCGGTTGATCC	393.0				2424.0
GGTTAACGAAC	367.0	2384.0	765.0	6.0	654.0
CTCGTGGTCAA	170.0	5118.0	5240.0	6016.0	3036.0
ATAAAGTGCCC	910.0		46.0		462.0
CGAATAAAAGG	43.0	90.0	25.0
AACGCTGTATC	544.0	1762.0	527.0	298.0	6.0
CACAGATAGTT	80.0	793.0
TGGTTACGTAT	222.0	96.0		29.0
GAAACACGATG	105.0	2120.0	581.0	23.0	224.0
TGAAACGAACA	470.0	63.0	46.0
AGTTCGCGAAC	327.0		152.0		872.0
ATCGAGTAATC	949.0	125.0	695.0
AACTTAAGGTT	223.0	14.0	496.0		64.0
CTCATTATCGA	54.0
CACGGACTCGT	658.0	153.0	55.0	427.0	2030.0
ATTCTGTTTAG	12.0
AGACGACTTAC	721.0	358.0	493.0	490.0
CACCGGAGATA	690.0	516.0	515.0	709.0	4099.0
TTTGTCTATGG	1121.0	404.0	331.0		205.0
GGATAAAATCA	59.0
TTACGCGGTGG	21.0
TTAGATTCGAT	332.0	30.0	513.0	108.0	18.0
GAAATCGGTAA	459.0	900.0	396.0	690.0	132.0
GCCGGGCATGC	287.0		154.0		974.0
AAATAACGAGC	449.0	523.0	491.0		1212.0
AACGTGATGAA	142.0	2770.0	2633.0	1150.0	2166.0
TATAAACGAGC	89.0			1268.0
ATAGCGAGAAT	243.0	873.0	1512.0	123.0	635.0
AAATACGGTAA	16.0
TGCGTCTCGGA	488.0	745.0	478.0	2766.0	375.0
TGCGTCGCGAG	46.0	88.0	296.0		456.0
CTTAGGTTCAC	1177.0	501.0	797.0		315.0
AGCGATACTAT	33.0
TAAACTTATAG	30.0
CTTTACGGTGA	45.0				1116.0
CTTAGCGACAA	274.0	39.0
CTTCTATGGGA	149.0	123.0
AATCTTAGGAG	76.0
GGATAAAACTT	1266.0	812.0	1745.0	82.0	1092.0
GCTAATTATTA	100.0		12.0
CGTACTAAGCA	218.0	246.0			443.0
TAGCGCCGGTT	574.0	608.0	323.0		657.0
AATCGTACGCT	147.0	649.0	783.0	97.0	397.0
AAGATACATGT	122.0	38.0	133.0
ACCGCTGCGTG	139.0
AAATGCGTCTC	330.0	13517.0	14450.0	8518.0	12961.0
CTACCGTAGAT	107.0	419.0	402.0		1628.0
GCTTTCTGTAA	338.0	90.0	29.0		16.0
GATGCGTAGCG	56.0
GACATGCTTGA	38.0	67.0
TAAAGCATTGT	211.0	196.0	74.0
AGCTTACTAAG	315.0	32.0
AGAACGATCAT	392.0	958.0	697.0	159.0	51.0
CACCGGTTACC	45.0
ATACTTAACCG	290.0	32.0			504.0
CGGTTACAAAG	940.0	72.0	453.0	159.0
CTACACGGCGA	30.0	9.0	253.0	7.0
CGGTGCGGCAA	525.0	15.0	63.0		88.0
GCAACTAGGTC	534.0	673.0	340.0	213.0	1136.0
TATTCCGGCTT	794.0	8.0	257.0	455.0	451.0
CGGATAGCAGT	15.0	147.0	13.0	11.0	44.0
ATCGTTACGTT	667.0	1212.0	477.0
TATGCGAATAA	430.0	37.0	286.0	139.0	122.0
ACGATTACGTG	85.0	563.0	395.0		343.0
TGGAAATCAAC	117.0				21.0
AGGATCGGTAG	280.0	15.0	390.0	9.0	899.0
CTCTTAGGTTA	289.0	108.0	57.0		235.0
AATTCCGACAA	494.0		331.0		103.0
GCATGACCGTC	346.0	5970.0	2833.0	1405.0	7103.0
AACACGTAGAT	61.0	7.0			8.0
CATGAGTGCCC	881.0	1848.0	2269.0	518.0	881.0
ATCGCTTACTA	62.0				38.0
CCTTCGATTGG	39.0		6.0
TGAGTAACGCA	811.0	2207.0	2379.0	1555.0	610.0
GATCACGTACT	314.0	44.0	528.0		628.0
GTTGATTAGCG	14.0
GTGGACTTATG	110.0
CCATTAAGGGT	100.0	317.0	512.0		310.0
TGGTAGCTAAT	220.0	211.0	753.0		31.0
TAGCACGCGCT	53.0				6.0
ATGTACCCGTG	142.0
CAGCTAATCGT	5.0
CCTTACGGTGT	570.0	42.0	148.0		29.0
GTCGCGTACCC	1172.0	383.0	337.0		2693.0
AGGCGATCATG	634.0	16.0	434.0	280.0	28.0
TAGCGCGATTC	111.0	561.0	88.0	31.0
CCCATCGTAGA	340.0	2670.0	3868.0	1371.0	3226.0
CGGGTTATCCG	223.0	201.0	410.0	157.0	37.0
GACCGTTAATG	239.0	5684.0	6439.0	680.0	3503.0
GTTTCTATCGA	208.0	845.0	2059.0	376.0	19.0
ATCGTACATGC	1002.0	3012.0	3121.0		3870.0
AACGCGTCAGC	666.0	21.0	276.0		10.0
GGCAGTATACG	221.0		87.0		91.0
CGTTAGATTGA	45.0
CTCGTCGACGT	251.0	19.0
GAAAACCGCTC	155.0	7.0
CTTCAGCTAGG	155.0	348.0	560.0	277.0	455.0
ACTTTAAACGA	156.0
ACGGCTTATGG	195.0	760.0	1421.0	767.0	1056.0
ACATTATCGCG	29.0	9.0	49.0		2521.0
TACCGGAGTTG	292.0		780.0	327.0	959.0
CCCATGCGATA	687.0		96.0
CGGCAAATACG	6.0
TTTCGCGAGCA	61.0		216.0
CGTTATACTTA	155.0	990.0	27.0
GCATGAGAGCT	157.0		61.0	587.0
CACGATGACGG	66.0	3727.0	998.0	1045.0	3765.0
GCGTGAACGAG	68.0
GCTTAGGACCT	247.0		280.0
ATCAATAGGTC	121.0			23.0
CGATTAAAAAC	408.0	2354.0	2218.0	652.0	946.0
CCTACGCCAAC	161.0	1633.0	2842.0	895.0	2939.0
GTAGATTAGCG	200.0	850.0	456.0	897.0	346.0
GCTTCGATGCG	8.0
ATTTTCGTGCT	892.0	193.0	176.0	233.0
AGATTAGCCGA	96.0		417.0
GGGGCAAGTTG	98.0		77.0		131.0
CTAAGAAATAA	31.0
GTAGCGGTATG	621.0	81.0	88.0		447.0
CTAGTATAAGC	290.0	35.0
AGATTCGTACT	611.0		497.0
CACGTTAATTA	133.0				170.0
GTATGGCTTAG	181.0	850.0	933.0	76.0
CTGGTCGATGC	105.0		8.0
TGGTCGTGGAG	7.0
GAAAACAAATA	22.0
GCAGTTCGTTA	382.0	931.0	1762.0	890.0	821.0
AAGATTAGACG	60.0				56.0
ATAGATGGCGC	196.0	6.0
TGAATGCGTGG	620.0	266.0	211.0	64.0	87.0
TTCCCGGCATG	549.0	44.0	998.0	70.0	131.0
TAGGTAAGTCC	77.0		7.0
CTCATACGGAC	115.0
TATTTGCGTGC	150.0	133.0	191.0		282.0
GATCAACGTTC	43.0	1327.0	229.0
TACGGCGACCG	7.0	15.0	19.0
ATGACTAAGAA	174.0	25.0	18.0
AGTAACTAAAA	286.0		50.0
ATCGTCGAGCG	123.0
GGATTGATCAT	329.0	216.0			43.0
GTTTTAGTAAC	257.0	197.0	485.0	108.0
TTCGACGGCCA	350.0	74.0	323.0		32.0
AATAGCTTGTC	6.0
CAGTAGCTAGG	153.0		70.0
GCAAATACGTA	732.0	40.0	456.0	866.0	1459.0
GTCGGAGTAAT	530.0	3289.0	3459.0	2108.0	963.0
TTCGGGTTACC	521.0	49.0	249.0	2001.0
AAGATGCGGCA	261.0		17.0
GCCGTCGGAGA	5.0
ATGCGTGTATG	38.0
ACCCGATCGGC	12.0		35.0
TATCGCGGTGG	120.0	8.0	143.0	11.0	6.0
TAAGCGTAACT	617.0	17694.0	22490.0	16305.0	15027.0
AAGCGGTACAT	763.0	454.0	443.0	904.0	184.0
GAGCATGAGTA	440.0	1535.0	1403.0	1019.0	886.0
CGCATTCGGGA	295.0	52.0	39.0		1191.0
CGTGTTATCGA	121.0	1130.0	1659.0	339.0	1071.0
GCGTAATTAAT	716.0		60.0		156.0
TGGGCTACGGC	548.0	128.0	65.0	10.0	329.0
TGTATCTCGTT	488.0	111.0	33.0
ACCGCTGTGGA	85.0	788.0	606.0		632.0
GTCCGACTGAA	54.0		100.0
AGCGCGACACT	565.0	1132.0	688.0	109.0	2039.0
GTAATTAATTC	7.0
TAGTGCTTGAT	375.0	78.0
GATCGCGTCTT	345.0	91.0	627.0	35.0	630.0
ATTATGCTTCG	84.0	21.0	28.0		122.0
ACCAGTAGTCG	358.0
TGCGCTATAGC	153.0	2481.0	1737.0	1665.0	2446.0
ATGTACGCATA	175.0	150.0	9.0
CAATAAGCCTT	763.0	112.0	109.0
CGATGCTCACG	47.0
TACTATCGAGC	17.0
TACTATCGCTA	59.0		9.0
CGACGTTCGAA	98.0		6.0
ATCGTTGTTAT	869.0	662.0	1779.0	153.0	2526.0
GATTTATCCGC	709.0			1838.0
CTAATCTTTTG	8.0
GCGTACAAATG	510.0	6681.0	7348.0	5105.0	5304.0
CCTATGCGTAT	255.0	504.0			615.0
GTGAACGAGAA	574.0	17.0	224.0		955.0
GATTGGTCATT	259.0	22.0	227.0		315.0
GATTATTCTGA	181.0	71.0	41.0		26.0
GGATCTCGCTA	5.0
CACGCGAGATG	90.0		23.0
GATTTCGAAAG	213.0	1863.0	2395.0	152.0	99.0
ATCCTGACGCC	379.0	17.0	83.0
ATTAAGGCAGT	685.0	71.0	12.0
CCTAGCGACCG	154.0	14.0	27.0		500.0
GTCATCTAGGT	1432.0	4108.0	6430.0	930.0	4125.0
AGAATCACGCG	42.0		10.0
AATGTGGGCAC	692.0		181.0		540.0
CGGGCATCGGT	403.0	1926.0	1006.0	1588.0	1139.0
CCGTATCGCGG	150.0		6.0
GGGCAAGTTAT	125.0	6.0	72.0	1821.0
GTGTAAAGCAG	254.0		10.0
AACGTAGCGTA	212.0	46.0	231.0
TTAGTATATGC	318.0	1241.0	1246.0	2754.0	434.0
AATTGGAACGC	851.0	7.0	188.0	339.0	16.0
TGAGTATCAAT	98.0	11.0	20.0
CTTTCCGACAG	115.0	68.0	772.0	86.0
AAAACGATGTT	367.0	503.0	22.0	32.0
GAGATAACGGC	210.0		526.0
TACGCGGTTGG	111.0		21.0	41.0
AGCACGTCGCG	51.0		65.0		232.0
CCGACGTTGGT	161.0	78.0	1375.0
GGTGGTAAGGC	22.0
TGTGGACGTGC	1098.0	723.0	1086.0	3429.0	41.0
TGCTACGGCCA	516.0	3009.0	2740.0	670.0	832.0
CCTCGTAGTAT	157.0	9.0
CGTGTATTTGT	451.0		522.0	161.0
CGTAAGTTGAG	64.0			672.0
TACTATAAGCA	1189.0	92.0	385.0	213.0	448.0
CCTAGCGCGGT	24.0	37.0	10.0
CACGCCGGTAA	970.0	455.0	454.0	175.0	1233.0
CCGGATAGCAC	267.0	182.0	637.0		95.0
GAATCGTAGTA	328.0	382.0	178.0	215.0
CTCGTAATTTG	684.0	852.0	392.0		82.0
GTACTTAGGAC	863.0	1025.0	687.0	201.0	767.0
AATTAAGTTCC	429.0	1020.0	2050.0	2244.0	130.0
TATTGAACGGT	283.0	158.0	23.0		8.0
AGCAGTATCAA	50.0				6.0
ATCAAATTCGG	83.0	388.0	14.0	625.0	921.0
CTTGATCAACG	307.0	164.0	710.0	1773.0	162.0
CGAACTATCAG	560.0	48.0	410.0	93.0	357.0
AGTACGCTACG	118.0		70.0		46.0
GTTTCTAATAA	113.0				120.0
AATGTACGTTC	31.0
AATTCTAATCG	90.0
AGAATCACGGC	233.0	204.0	124.0		11.0
TTAAACAGATA	393.0	92.0
CATAAAGCAGT	741.0	443.0	941.0	353.0	201.0
TGATCAACGAC	47.0				1069.0
GGTCGTAATCG	183.0
CGGTTGCATGA	1353.0	124.0	853.0		2013.0
TTGCATCGTAT	645.0		474.0		724.0
AATTATCCCGC	46.0	226.0	343.0	239.0	9.0
ATAGCTACTCC	69.0
AGCATTTATGC	272.0	1074.0	417.0	491.0	154.0
TAGTCGGGTCA	729.0	483.0	356.0	836.0
CACTATAGGTT	1283.0	920.0	685.0		437.0
CGGCGTACGCC	570.0		220.0		127.0
GAAACGATAAG	186.0	45.0	80.0
ACTTATTCCGA	7.0
TTACTTATACG	294.0	2217.0	3621.0	681.0	1624.0
CGTACGAGCGA	28.0
TAGCGAATTAC	43.0	9.0	51.0	8.0	12.0
ACGTAACTAGG	241.0		115.0
GCCGGCAAATT	672.0		706.0		430.0
GATTGGACGAC	202.0		23.0
GCGTCAACTAA	45.0
CTATAACATCG	13.0
CATGCGAAATA	263.0	714.0	469.0	125.0	358.0
AACTTACGGGC	637.0	856.0	986.0		570.0
CATAAGAAAGT	274.0	162.0	645.0
ACGCTGTGCCA	239.0				968.0
CCTAGTAAAGT	529.0		103.0		358.0
CCGAGAAACTT	137.0	118.0	857.0	1775.0	227.0
CGTTCGTTTAT	225.0	33.0	58.0		19.0
CTGGTAACTAG	8.0
CGACCGATGTT	282.0
GGTCGGAGACC	608.0		181.0		96.0
CACGGCGGTGA	187.0		31.0		90.0
CAGTACCGCTT	11.0
CGCCGGGATCC	394.0	1308.0	1910.0	1424.0	1139.0
TTTATGCTACC	199.0	63.0	24.0
TGTTTTACGCG	12.0
ATGGCGCTATA	242.0				180.0
CATACTATGGT	168.0	135.0	347.0	2627.0	972.0
CAAGCGTCAGC	52.0		201.0		55.0
GATGTGGCCGT	573.0		47.0		91.0
CCGTAAGGTGG	570.0	151.0	319.0	13.0
GATTGTCGTCA	867.0			251.0	548.0
ATAGCCGGTTA	79.0				54.0
CGTCTTGGTAT	25.0
GTTTCATAGTG	268.0	3239.0	1440.0		1686.0
GTACGTGACCC	83.0		13.0
ATCGCATGACT	239.0	1978.0	2145.0	1097.0	1661.0
CGGTCAATTAT	155.0
AGGTCTGACGC	428.0		182.0		116.0
ATAGCAAGTAC	370.0	100.0	62.0	6.0	6.0
TGAGAGTAGCG	373.0		57.0		560.0
ATTTGGATGAC	491.0		174.0
TTAGACGATTG	210.0
GTACGCTTGTA	12.0
TTCTGGTTCAT	504.0		40.0	32.0	20.0
CTAGATATGCT	183.0				140.0
CTCACGCTCGA	104.0	986.0	67.0	17.0	184.0
AGCCGTATCTA	577.0	228.0	1408.0		273.0
AAGTCATACTT	602.0	33.0	382.0
AGCGTTCGAGG	225.0	104.0	174.0		10.0
CGAGTTTGTCA	12.0
CGCCGGTTACG	49.0		51.0
ACGCTAAACAC	217.0
GCGAGACGACT	168.0	4085.0	5226.0	5960.0	2832.0
TTTATCGGCTA	231.0	85.0	69.0		508.0
CCTATGGTTAG	415.0	338.0			63.0
AAAACGATCTA	518.0
GTTACACGGTG	689.0	434.0	52.0		21.0
AGCGAGTGCTT	148.0			31.0
GTTTCGGGTAT	13.0
AAGTGAATCAT	764.0		38.0
TACCGGCGAGA	5.0
GTGTCGTAACG	134.0
ATTTAACCGCA	27.0
AAGCATCGAGC	15.0		6.0		6.0
GCGAGTAGTAG	512.0	3067.0	3524.0	595.0	2544.0
CATAATCGTTC	604.0	838.0	906.0	25.0	1632.0
TGTATCTATGC	87.0
AACCGACGGTA	249.0	12399.0	14770.0	10257.0	10575.0
CTAGGTTATGC	369.0				265.0
CATAAGCAACG	9.0
ACTTACGGGCA	255.0	42.0	500.0
CGGAGACGTGA	86.0		17.0
CTACGCGTATC	249.0	458.0
GACCGACCGTA	97.0	7.0	22.0	38.0	1669.0
ATCTCTTCGAT	77.0		147.0
CGCGAATAAAA	245.0	47.0
TTCCTATACGC	406.0		131.0		79.0
GATGCGCGAAG	81.0
ACGCGATCGTG	69.0	397.0	781.0	726.0	95.0
CAGATTCGTGT	395.0	355.0	219.0	275.0	1401.0
ACGACCCGATG	167.0	191.0	368.0	476.0
CCCTTGGACTC	16.0			35.0
TGAGTAACGGT	227.0	142.0	502.0	92.0
TAGATCGATTT	117.0	76.0
CTGAAGCTGAA	132.0	383.0	99.0
ACCGTCGGGAG	220.0	51.0	395.0	794.0	428.0
ATGTACGCACG	76.0	560.0	152.0	13.0	513.0
GTACATTTATT	1138.0	174.0	193.0
TAGCAACGGCG	110.0	228.0	209.0	66.0	19.0
CGATTATGCGA	52.0	728.0		1482.0
CCTGAACGCTA	103.0				228.0
CTTAGCGTGGA	593.0			148.0
TAAGGACGACA	90.0	212.0	141.0
CATCGGGTGTC	184.0		106.0		447.0
ACCATTGTTTG	150.0	9212.0	9598.0	5139.0	4446.0
GTGCACCCTAC	405.0	542.0	242.0	25.0	31.0
GCGTACGCGAC	115.0	11.0
TGCTTCGTAGT	139.0	57.0	594.0	156.0	304.0
CGATTGTACGC	201.0
GACGACCGCTT	281.0	124.0	52.0		13.0
CGTATCGACTT	529.0	414.0	630.0	58.0	117.0
CCCACGTCAGC	158.0		12.0
ATTCGTGTTTA	310.0		66.0
TGCGTGTATTC	231.0	2083.0	1565.0	57.0	758.0
ACGTGACATGC	100.0	209.0	789.0		75.0
ATCGAGCGATA	94.0	2222.0	1885.0	235.0	742.0
GAGCAACGCTT	338.0	23.0	41.0
ATCCGGACGGT	45.0
ACCAATTTCGG	390.0		127.0		74.0
CTCCGAATTGA	129.0	14.0	30.0
CTTCGAGCTAC	122.0	665.0	22.0		29.0
AAGATATTCTG	444.0
CTAACAACGTT	384.0	3720.0	2415.0	199.0	1153.0
AATACTTACCG	127.0	350.0	108.0		15.0
CTTATCGACGC	17.0
TTCATTGCGGA	202.0		30.0		201.0
TGATCGGAGTA	450.0	2881.0	2399.0	2833.0	518.0
TTCGGAGTATC	335.0		30.0		53.0
CACGTCACTTA	336.0	78.0	428.0		327.0
TAATTCGTAAC	69.0
ACGACGTGACA	96.0	337.0
TATGCTCAACT	712.0	140.0	341.0		66.0
CGACTTATGGA	350.0	166.0	64.0	1757.0	140.0
GGACGCTTATT	505.0	367.0	345.0		408.0
GAGCTACGCAC	162.0		115.0	46.0	952.0
GGTCGCGGTGA	71.0		10.0
CGTTAGGAGTA	457.0	37.0	291.0		286.0
CTTAAGAATGG	95.0		35.0	7.0	709.0
TGACGGCCATC	502.0	132.0	925.0	1244.0	873.0
GTATAATCTTG	60.0		305.0
CTCGATGCGGC	176.0		6.0
CCGCATATGCG	195.0	42.0	485.0	46.0	46.0
TGTATGGACGC	157.0		48.0	38.0	1062.0
GGATTCAAACT	320.0	49.0
TTTTCGCCAAA	16.0
TTGCGACCGCA	59.0		52.0
TGGAACTCACG	6.0
AGAACGACTAT	498.0	219.0	1265.0	1731.0	1093.0
CGATCGGTTGT	246.0		30.0
GTCACTTAGTA	158.0
CCGTGGTCAAG	376.0	33.0	1286.0	391.0	1781.0
CAGCGCTAATA	914.0	366.0	64.0	466.0	374.0
GGCGATACCGC	61.0
CTCTTACGTCG	191.0	4490.0	4801.0	1853.0	3707.0
CGGAGTATCGT	65.0	70.0	170.0	665.0	157.0
TGACTAAATAA	385.0	783.0	333.0		219.0
TTCCGTCAGGC	19.0
GTTACCGTACC	729.0	218.0	334.0		39.0
GTTTATCGCGC	18.0
GTCATTAGCGT	556.0	56.0	221.0		394.0
TACGAATTACG	86.0	373.0	42.0
GGATATTCGAT	537.0	291.0	1017.0	55.0	317.0
CGAAGCGCTGC	97.0
GACGTAACGTT	1516.0	45.0	39.0		1242.0
ATGTTGGTCGC	268.0	111.0	29.0		117.0
ATAGCCAAGAT	98.0	127.0	208.0	153.0	197.0
ATTAGATTGCG	118.0		51.0
GTCGAATAAGA	400.0	779.0	2199.0	1377.0	538.0
CCGGTTCGTAC	848.0	1511.0	2875.0	1164.0	1671.0
GTGGACGTGAT	74.0			22.0
TTCAACGTAGC	1148.0	938.0	2819.0		1565.0
CGTAACTATGC	565.0	203.0		21.0	313.0
GACCGACTGGT	739.0	2403.0	2215.0	41.0	834.0
CTCACGCTATA	136.0	412.0	130.0
ATTCGGATAAT	541.0	46.0	320.0
GCGGTTACAAT	78.0		23.0		65.0
CTATCGTACTT	849.0	722.0	527.0
TTCGACGTAAG	529.0		150.0		132.0
TAAAGTACGTG	148.0		221.0
ACCCGTTCGCT	254.0	35.0	60.0	9.0
GCGGATGACAA	381.0	795.0	164.0		1607.0
GGCCGTCAAGC	520.0	388.0	651.0		106.0
AGCGCGATAGA	76.0	45.0			6.0
CGACGTCGTCC	152.0	2276.0	5674.0	412.0	4865.0
CCGCCGTAAGC	284.0			50.0
TACTAACGTCA	29.0	21.0	187.0
CGAGCGATAAC	248.0		182.0
TAACTATCAGT	29.0
GCGACTGGCGG	137.0	1417.0	1386.0		1432.0
AAACGAGATGC	603.0	527.0	288.0		194.0
CTACGAGCAAG	526.0	218.0	266.0	733.0	428.0
ATGACGCCAAC	47.0		136.0
TTTCTAAGGCC	131.0		83.0		2277.0
GCGCCGTAAAG	49.0		47.0
ATTGATTACTC	894.0		377.0
CCGATAAACTC	227.0		177.0
GAGTATATCTG	491.0	59.0	22.0
ATTTATGCGTG	25.0	96.0
GGTATTTAAAC	133.0	100.0	234.0
TGTTAGCGACC	166.0	1710.0	2783.0	1584.0	2475.0
GTGGTCAAATA	222.0	245.0	120.0
GGGGATTCGAT	416.0		93.0		76.0
AATGTCGTTAC	748.0	67.0	144.0	1640.0	309.0
GCAGGACGATG	967.0	13004.0	9536.0	2234.0	8520.0
TTTAGCCGTAT	543.0	567.0
CGTCGTGACGA	136.0	861.0	1433.0		1424.0
TTGCGTAATTA	32.0		21.0
TATAACCGCCT	283.0	9.0	133.0	6.0	1261.0
ACTAAGCAGTT	156.0		220.0	151.0
TGTTATGACGA	135.0		21.0		31.0
CCGTCGACATA	246.0
ACTTAATTCGA	84.0		457.0
ATGAAACCGTG	362.0	175.0	747.0	52.0	472.0
ATAGCGTTGGT	477.0	23.0	230.0
ATCGTACCTGA	338.0	19183.0	21232.0	9894.0	17982.0
GCGTAAGTTTA	541.0	2744.0	5341.0	3513.0	2537.0
AATACGTGGCG	20.0
GATTGCGACCG	44.0	508.0	40.0		254.0
AGGTCGACTGC	626.0	36.0	81.0	1529.0
TATGACGCGCT	17.0
ATACGTCGGGG	63.0	130.0	145.0	114.0	39.0
CGGGTTCCAAC	172.0
TGCGTGATAGC	29.0		54.0
GTGTAACGAAA	707.0	1830.0	2203.0	1045.0	964.0
GCTAATAAACG	179.0	65.0	38.0
CATAAACTAGG	151.0	194.0	248.0		58.0
TTGTTATAACA	765.0	23.0	1291.0		147.0
TATCGGGAGGT	248.0	66.0	174.0		92.0
TGTATGTCTAC	670.0	1529.0	532.0	2965.0	223.0
CAGGTAAAGTA	93.0
CATAGATCGGG	136.0		299.0	114.0
TTTTACGTTAC	293.0	142.0	821.0
ATTTGCGTCTT	666.0	26.0		774.0	274.0
TGGTAACGTCG	601.0	18.0	10.0	10.0	424.0
GAGCGCGATAT	9.0
GGTGAATCGCT	94.0
AACTTAGCGCG	34.0	530.0	429.0	7.0	133.0
TTAAACGTTGT	866.0	1318.0	1827.0	78.0	2964.0
AGCTAAAAACC	708.0	11.0	157.0	13.0	134.0
AGCGCGGTATC	8.0
ACTCCGTGACA	155.0		281.0	1226.0	363.0
GCTGACGCGAG	24.0
ACTTGCGGACC	144.0		74.0
TGACTATCGAA	142.0	70.0	834.0	444.0
GCTCTCGACTT	76.0		36.0
TAGACAAAGTC	340.0		108.0		823.0
GCTTACGCAAG	15.0		329.0
CACGTCAGCCG	350.0		92.0		22.0
AGCAATCAATA	197.0	12.0	10.0
CGTCCGTCGTA	466.0				445.0
CCATTAGCGAC	23.0
CCCGATGCTCA	12.0
CCGAACGATGT	455.0				1151.0
GAAGCGTATGG	159.0		14.0
AACGCTATAAA	174.0		228.0		3260.0
TGTCGACGCTA	9.0
CCAGTCGTAAA	131.0	246.0	140.0	9.0
GCGGTGATCGC	516.0		307.0
GCCGCTCGAAT	65.0	119.0
GAGATAACGAA	262.0		60.0
CTAACCGACGT	169.0	174.0	585.0		194.0
TTTCATAAAAG	14.0		249.0
TTATTAGATCC	13.0
CATAGGTTATG	67.0	19.0			630.0
ATCTCGTACGC	279.0	559.0	8.0
TGAAAGATAGC	844.0	134.0	477.0	79.0	428.0
GGCTAACGCAC	13.0		6.0	9.0
ACCTATAAGGA	345.0	118.0	157.0	10.0	53.0
CATTGTCCCGG	7.0
CTTAGGGGGAC	163.0	216.0
GTTTCTGTAAC	107.0	677.0	244.0	164.0	162.0
GAAAGAAATAC	101.0	37.0		75.0
AAGCAACGATC	249.0	2184.0	3468.0		5260.0
AACATCGGACC	667.0	388.0	1186.0	263.0	3153.0
GTTAATGCGAC	60.0	186.0
AGCATTGAACG	399.0	3973.0	4093.0	866.0	1572.0
CGAATCGTCTA	140.0	2915.0	917.0	732.0	3281.0
GTCATATGCGT	64.0
GCGTACTTAAT	205.0		148.0		46.0
CGCATGCTAGG	476.0		146.0
TGCGCGAGACG	77.0	10.0
CAAGTACGCTC	80.0
CACCGACCCAT	156.0	1141.0	364.0		30.0
TTTCGCTGAAG	27.0		93.0
ACTCGGCGGTA	150.0		6.0
ACCGAATGGGA	124.0	199.0			311.0
TGCGTAATCCC	647.0	76.0	10.0		1849.0
GACTTCGTCTA	1174.0	163.0	1160.0	790.0
TGGTTCATTAA	573.0		484.0	18.0	1891.0
AAATGGCTTTC	107.0	11.0	312.0
TTTCGATGTAA	99.0		135.0	592.0	458.0
GCATACCGTAC	283.0				571.0
GACGAAGTTCG	111.0		20.0
ATGCGTATGTA	147.0	2013.0	1791.0	774.0	343.0
AAAGTCAAATT	345.0	12.0	15.0		742.0
GTATTTTACCT	179.0		425.0
GCAGCACGTCA	479.0		284.0
TACTTAGGACG	264.0		68.0
TACCAACACGG	275.0			163.0
TGAACGATGAA	633.0	5075.0	6708.0	3167.0	9336.0
TAATTAATCGT	545.0		207.0		38.0
GATTCGTATCA	294.0	18.0	508.0		87.0
GGAGATGTGGC	364.0	11.0
GTTGCTCGAGG	37.0		203.0
GTACGTGTTCC	13.0	19.0	15.0
ATTTAAAACCG	284.0	606.0	397.0	896.0	472.0
GGGTTAACGTG	1581.0	116.0	690.0
AACTCGGACTT	694.0	219.0	92.0		471.0
TGGTTGTACCT	67.0
AGCTTAGTAAC	178.0	7.0	68.0	110.0
TTCTAATCGTA	80.0
ATAGCGAGATA	18.0
CAGCGGGTACA	143.0	131.0	225.0	1043.0	930.0
CCGATAGCTAA	547.0	340.0	235.0	4799.0
TAACGTTACGT	16.0	10.0	7.0
GCGGGGCGTAG	37.0
GATCGAAGCGG	127.0	13.0	493.0	25.0	121.0
AACAAGTTCCA	242.0	39.0	54.0		120.0
ATGCTCGACAC	235.0		28.0
GACGTTACACA	863.0	704.0	1269.0	216.0	790.0
CTGGTAAGCGT	175.0	39.0	7.0
AACAGATGCGA	40.0
TTGGATGAAGC	62.0				8.0
GCATCGTTACG	280.0	9865.0	12621.0	2779.0	6115.0
CTATTCTCGAG	337.0		118.0
TTACGGTGGCG	28.0
AGATAATCTTG	16.0		38.0
AGATGCGATCC	70.0		319.0		331.0
CATTGACATAA	212.0		539.0
CCTTACAAAGT	97.0	79.0	350.0
GAAAGTACATT	768.0	12.0	18.0		565.0
ACGTAAGTGAA	17.0
GTACTACCAAA	60.0		13.0	98.0	64.0
GTATCGGTATT	1144.0	1513.0	1854.0	211.0	1100.0
TAGCGGGTGGA	133.0	862.0	1689.0	372.0	4328.0
CGGTTGGAACA	157.0		935.0
TGAACGTAACA	702.0	69.0	375.0		532.0
CGAACGATTCC	5.0
TATAATCGTAT	295.0	658.0
AGGCGATCGTC	24.0
AATAGCAGCGG	123.0	195.0	189.0		1270.0
AAAACGTGGAG	653.0	47.0	177.0		497.0
GAGCGCAAGAT	394.0	217.0
CCGCATGAAGT	1411.0	412.0	346.0	2821.0	832.0
GAATTACTATC	188.0	29.0	104.0
GCGGATGTGGG	688.0	183.0	503.0	191.0
CGGATAAGGCA	1028.0		265.0		160.0
TATTAGCGACA	239.0	128.0	35.0	611.0
AGAACGTGCAA	1516.0		202.0	601.0	172.0
AACGTACATTG	11.0
GCCCTTTTTAG	62.0
CCTACGCGAAC	463.0	309.0	149.0
TACGCGAGCGA	124.0	366.0	303.0	151.0	56.0
TTACGGTAGCG	15.0
GTTTAGTAACG	31.0	124.0	61.0		8.0
CCGATAAGCGG	208.0	99.0		331.0	37.0
CTAGAATCAAC	257.0	596.0	112.0	184.0	109.0
TTGACCGCTGT	32.0
TTCGTGTTCGA	229.0	7221.0	10918.0	5796.0	3689.0
TACTGCGAAAG	214.0	14.0	592.0		1153.0
GCGAGCGCAAT	90.0		345.0
GATTCGCAACT	7.0
TGAATGGACCC	82.0	3441.0	2802.0	2250.0	135.0
CGACCGTCAAT	172.0		944.0		9.0
GGTGATCAAGT	93.0		250.0
TGATTAGCGAG	353.0	440.0	162.0
CCGATACCGTC	157.0		291.0		157.0
CGGCCAATAGT	12.0
CATTCGGAACC	705.0	271.0	106.0	9.0	2323.0
TTAATCTTGGT	472.0	840.0	2464.0	2087.0	941.0
AATGTAGAAAC	770.0	1233.0	1722.0	391.0	54.0
TAAAACCGCCT	833.0	90.0	129.0		177.0
ATAGCCAATTG	27.0
CGCGATTCGAA	58.0	14.0	43.0
AAGTCGTTCCG	759.0	189.0	519.0	71.0	624.0
GCCGACTACCG	295.0	811.0	777.0	140.0	267.0
CGAACTAAAGA	167.0	346.0	417.0	2788.0	12.0
GACTTAATTTA	157.0				15.0
ATACTATGGTA	145.0	244.0	403.0		155.0
GCGTCACGAAG	86.0	64.0	59.0		159.0
GTGACATAGTC	298.0	12131.0	16909.0	7656.0	12675.0
CAATTGCGCTA	296.0	29707.0	24132.0	17587.0	19702.0
TTGCCGAACTA	302.0	948.0	36.0	172.0
GGGGACGGTCC	375.0	56.0		1655.0
CAATTACGTTC	299.0	7.0
ACTAAGAAATG	218.0	1339.0	11.0	11.0
ACGCAACGGTG	441.0		47.0
TAGAACGTGCA	304.0	64.0	16.0
TTACGTTCGTC	264.0			1297.0
GACTGCGTGAT	161.0	1816.0	1552.0	40.0	109.0
TGAGCGAGTAT	1107.0		261.0		57.0
ATTTAACGGCC	5.0
AGCGAAAAAAT	339.0	41.0	34.0
TTTATCGTGTT	482.0
GTACGTGATCA	695.0	8020.0	5716.0	6663.0	6833.0
AATTCTGTTTA	562.0	703.0	516.0	503.0	744.0
TTTCACGAATG	680.0	50.0	170.0		503.0
TATGACCGAAC	34.0			184.0
AATCGAACCTT	656.0	123.0	37.0		82.0
ACTCACGATGT	155.0	1509.0	1964.0	2346.0	186.0
GAAACGTGATA	770.0	689.0	61.0
GTGTCCGAAGC	168.0		27.0
GTAACGTATCC	460.0	11573.0	9264.0	9488.0	7852.0
TACGCTGTTCG	59.0	154.0	85.0		291.0
ATATTCGTAGT	743.0	11.0	88.0		72.0
TTCAATCGTTT	125.0
GCGATAATCAT	52.0
ACATGTCGTCG	102.0
AGCAGCGTATG	516.0	77.0	441.0		118.0
GAAAGGACGAT	376.0		215.0		966.0
GTTCGAGCGGG	91.0
ATATCGAGTAG	24.0
GAACCTATCTG	288.0	195.0	166.0
GGTTAGGTAGC	444.0	488.0	428.0	1061.0
TTCGTAAGTGC	67.0	21.0			69.0
ATCCGTCAGGC	21.0
GAAACAAATAT	363.0
CCGCATTTACA	152.0	749.0	86.0	506.0
ATCTTTCGAGT	655.0	151.0	63.0	7.0
ATAGCGAAATG	257.0	2465.0	2780.0	73.0	1466.0
AACCTATGCGA	66.0	47.0	225.0		260.0
CTGCGTCGCAA	307.0		245.0		650.0
TATTGCGTAAA	360.0	599.0	510.0	530.0	75.0
ACATTATCCGG	462.0		15.0
CTATAGATCGG	126.0	102.0
AGGTAACTAAT	73.0		7.0
CGTCAAGTATC	720.0			909.0	361.0
GCTTCTAAACA	435.0	814.0	113.0
TATACTAATGC	119.0	540.0	195.0	18.0
ACGCTCGAGTG	37.0		13.0
CCAAGATTTAC	624.0	126.0	84.0
AGGTTATGTCG	630.0		77.0	3207.0	225.0
CATATAGCGCA	586.0	562.0	217.0	158.0	736.0
TAACGTTGGTT	1060.0	1525.0	1306.0	743.0	1659.0
CATCGCTGTGG	103.0
ATGATTACTTA	275.0	147.0	276.0	1420.0	104.0
ACGTTTCGGGG	69.0		15.0
ATTGCGTAAGT	723.0	974.0	873.0	1106.0	511.0
AGCAGTAACTT	399.0	835.0	504.0		389.0
ATGGGGTTATC	460.0	67.0	10.0		43.0
TGAAACAGATC	509.0	4685.0	4857.0	3913.0	1538.0
GATAAACTTAA	74.0
GTACGCGATTT	58.0
AGATAATCGTT	411.0	6570.0	11101.0	6371.0	2401.0
CTTCATCGGTA	554.0	1398.0	40.0	267.0	291.0
CACATAAGGAA	1209.0	575.0	968.0		1142.0
ACGCGCGAGGT	230.0		197.0
ATATCTCACGG	352.0		9.0	130.0
ACAGATTGTGC	162.0		181.0		8.0
TACTAAAAGGC	55.0
TAGTACGAGCG	58.0		220.0
TTGCATCGCGC	580.0	905.0	232.0
CGATAGTATCG	620.0				471.0
GGTATTCGGCG	22.0
AATATACGTTG	90.0	60.0			238.0
CGCTTACGCCA	146.0	1582.0	336.0		1157.0
ATTGGCGCAAG	450.0	32.0	33.0
AGGTTCATTGC	1405.0	409.0	527.0	4583.0	521.0
TGGAGCGCTAT	345.0	696.0	6.0
AGATTAAACAC	344.0	68.0	103.0
CTCTTATAAGG	230.0
AGTAATCTTGA	410.0		12.0
GATAGTTGTTC	152.0		93.0
ACTGCATAGAT	31.0
CACTCGTAGCT	139.0		38.0	15.0	484.0
TGACAAATCGT	18.0	8.0
CGTCGGGTAGG	246.0
GCGTCGGAAGT	1121.0	5958.0	3516.0	3254.0	3198.0
GAATTCGGGTC	93.0
ATCGTCGTTAC	352.0	122.0	34.0		54.0
CATACTACGCA	618.0	122.0	331.0	855.0	46.0
TACACGTACGC	287.0	4231.0	3444.0	2215.0	3283.0
AGATAACGCTG	203.0				134.0
CGTGATACATT	18.0
TGGCTCGTAGC	268.0	318.0	11.0
AGATGTTCGTG	33.0
ACATAACGAAC	292.0	29.0	77.0
GTATGTCGGGG	100.0	346.0	309.0
CAGATGCACAA	474.0	41.0	9.0
ACAGTTATTCC	244.0			12.0
TGCGTACCGTA	530.0		160.0		127.0
CGCGGTATCGC	103.0		39.0
TTCGAGTAGCT	1262.0	22.0	275.0		1387.0
CGGGCGTACGT	71.0
GGATCGATGAA	326.0		202.0		33.0
TACGGACGTTA	1231.0		194.0	2414.0	340.0
CACAGCTACTC	43.0
TTTGACGGAAC	473.0	1526.0	1644.0	4023.0	1855.0
GGGACGTCGTG	907.0	97.0	757.0	649.0
GCGAGATGTGG	339.0	1388.0	2497.0	1449.0	3275.0
ATTCATTGGCG	70.0	84.0	101.0	8.0	12.0
TTCTTGATACT	23.0
TGGGCATGACT	902.0	318.0	1889.0	624.0	155.0
CGGGATATTTG	751.0	108.0	177.0
GCGTTAAGGGT	626.0	241.0	26.0		13.0
GACTACCGTAG	362.0	66.0	342.0
GATGCGGCAGT	46.0	77.0
CGACGTAGCTT	5.0				415.0
AACTTAGATTT	563.0	134.0	164.0
GATTCGGGGCA	348.0	433.0	840.0	2180.0	1229.0
AAGGTTAAGTC	90.0			69.0
CCCGGCGACTG	117.0
ATGGTTAGCGT	512.0	911.0	52.0		7.0
GCTACGCGTAC	265.0	391.0	1010.0		729.0
AGGTCGTTAGA	242.0		401.0
CCGTTCGAGTG	300.0	81.0	131.0	195.0	240.0
TGACATGTCGT	254.0	307.0	858.0		2257.0
GCGTCGGAGTA	769.0	205.0	1302.0		1401.0
CATTTCGTACG	379.0	324.0	519.0	76.0	1379.0
ATAGTTACACC	406.0	76.0	182.0	89.0	276.0
TTACACGAATA	392.0	321.0	701.0		287.0
CCTTTTAGTAC	705.0		6.0
TAGACGACTTG	129.0	17.0
AAGAAACAAAT	346.0	237.0	17.0		16.0
CTCGTGGACCA	89.0
ACAGATAGTAT	654.0	1173.0			137.0
CATGCGCTATT	53.0		54.0
CCGAGTACAAT	108.0	51.0	218.0	1460.0	449.0
ACATCGGTGGT	823.0		379.0		755.0
ATTAGCGAGTC	43.0
CGAACGTGAGG	443.0	397.0	419.0		400.0
TGACGGTAATT	142.0	1133.0	332.0		508.0
CATTCAACGCG	95.0	11.0	65.0		892.0
GATCGTTTGGC	179.0	33.0	92.0
TTCATCACGCG	8.0
GCGAGACCGAT	332.0	118.0	1664.0		3871.0
TTAGCGCGGTT	587.0	84.0	164.0		51.0
ATTTACTCGTG	5.0
CCTGTTCAATC	734.0	1043.0	966.0	19.0	88.0
ATCGATAAGAG	401.0			38.0
TAGTCGTAGAG	198.0	38.0	61.0		21.0
GGCGTAGTACG	330.0	44.0	66.0		16.0
ATATCGGGCGG	485.0	35.0	75.0
GTGTTCGATGT	376.0	1229.0	143.0
ACTTTCGCATA	70.0		25.0
CGAATCGGCTG	206.0	209.0	706.0	82.0	90.0
ATGACGGTAAA	50.0
TGGTCGACTAA	126.0		24.0		494.0
AAGTCAACGTA	323.0	428.0	494.0
AAATACTAAAG	65.0
ATTTCGGCTTA	154.0		34.0	8.0	240.0
CGGTTATGACT	222.0	414.0	1180.0	2393.0	1487.0
CTAGGTAATTT	549.0	29.0	270.0
CCATGCTACGC	282.0	800.0	70.0		798.0
AATTTCGTGAT	297.0	27.0	94.0
AGTACGTAATT	321.0		648.0		186.0
ATAAAGTCCGC	271.0	29.0	90.0		1199.0
GCATTCGCTCG	480.0	211.0	242.0	468.0	13.0
AAACGTGAATA	183.0	169.0	15.0
GGCGTATCGGA	581.0		154.0	1301.0	10.0
CGATTTCGTCA	790.0	8660.0	6906.0	3959.0	6348.0
ATCAACGACGA	146.0	70.0	36.0	61.0
GCATTTCGCAA	24.0
AGTAAACGAAG	402.0	56.0	99.0
TTCACGGCGAC	260.0		78.0
AAGGTGAATCG	79.0	669.0			182.0
TTAACCGAATA	575.0	560.0	183.0	86.0	315.0
ACCTCGGCGTA	20.0
AACGATGTATT	75.0
CTCTGACGCGA	95.0	64.0	1291.0	10.0
CACGCGATTTA	190.0	2311.0	1705.0	84.0	853.0
CAAAATCGATA	726.0		199.0		144.0
GTGGACGAGAA	447.0	195.0	99.0	262.0	77.0
CACGAGGATAT	485.0	7589.0	10106.0	3630.0	2523.0
GGGCACCAATA	588.0	2467.0	3554.0	2215.0	4389.0
AATTCGTCGGC	522.0	7.0	79.0	488.0
CCCAGTCGCGC	890.0	2909.0	2852.0	1040.0	4687.0
ACCGCTTACAA	59.0		8.0	95.0
CAAGTTAGATG	81.0		50.0		103.0
TATTGCGTCAA	67.0	1944.0	3269.0	4664.0	1159.0
TAATAACGGTA	1062.0	161.0	606.0	69.0	1098.0
AAGATTCGCAA	281.0	2269.0	1769.0		2459.0
CACTCGTTGGT	8.0
TATCTATCAGT	23.0
CCCTCGGCGAT	182.0		7.0
TAATCAAGCCA	114.0
ACGGTGTCCGA	55.0		55.0
TTCGATTGGTA	356.0
GTCATAGTACC	126.0	10.0	12.0	7.0	6.0
TTTTGATCGAA	274.0	65.0		6.0
AGAAACCGACT	44.0
TAGGACCTATG	600.0	235.0	70.0		847.0
TAAATCACGTA	82.0	347.0	30.0
GGAACATGTTG	440.0	1375.0	3680.0	2090.0	2262.0
TGCCGGCGGTA	113.0	383.0	915.0	462.0	661.0
TGGTCATCGAT	114.0	81.0	343.0		469.0
TAGTGAATCTT	171.0	274.0	27.0
TAACTATCGAA	562.0	802.0	742.0	1182.0	487.0
ATCGCGCAAGA	220.0				418.0
AGACGCTATAA	47.0
ACGCAAGTTAC	524.0
CGTATCGCATC	423.0		50.0
GATAATCGGGT	84.0
CCACGTCGGCG	42.0		109.0
CAGATAAACGT	852.0		66.0
GAACCTAGAAG	13.0		27.0
TAGAAAACTTG	140.0			107.0
ATCTCGTCTGT	189.0	312.0	306.0		114.0
CACCGATCAAA	370.0	965.0	179.0		7.0
CGATCGTGTTA	33.0
GCCAAAATCGT	701.0	526.0	356.0	62.0
GCTTTCGGCAG	367.0	48.0	326.0
GTTATAAGCCT	471.0	18.0	434.0		52.0
GTTACGCGATC	85.0	43.0	7.0	982.0	12.0
CATGAGTACAT	93.0	144.0	124.0	301.0
CGCACGTAACG	37.0		76.0
GCTAAAAGAAA	214.0	382.0	285.0	1027.0	60.0
ATTACGCAAGA	68.0	59.0	282.0	60.0	117.0
GGCTCGAAAGG	142.0	941.0	889.0	110.0	1351.0
CTTCTTGACGG	188.0	36.0	303.0		152.0
GTTCGTATGGA	255.0	38.0	845.0	2389.0	56.0
CGAAATAAGCG	7.0
TAAAGTCAAAT	199.0			13.0
GGTTATCCGGT	382.0	330.0	199.0	29.0	1447.0
ATTATTCGCGA	15.0
GTTCGTCAAGG	281.0		353.0
GATATACCGGC	22.0
CATTGGTCGTT	27.0
GGTATGGTACA	24.0		26.0
AGCCCGTGACA	275.0	1208.0	1342.0	914.0	128.0
CGCAACTAAAA	296.0	613.0	216.0		49.0
TTAAACGTGGA	526.0	1136.0	195.0	63.0
CAAATCGACTT	64.0
TACGTCGTACT	398.0	44.0	463.0		9.0
CAGTAGTAGAA	436.0	95.0
CGTACCGTACC	440.0	716.0	288.0	6.0
ATGAAACAAAT	126.0	102.0	46.0	459.0	31.0
CGATCGCTGAA	181.0	1511.0	1280.0	128.0	3770.0
GGCAGTATCAT	365.0	257.0	84.0
GACTGCGTGTT	424.0		9.0		1874.0
CCGGCACCCTA	1023.0	470.0	180.0	684.0	1017.0
ACGTTTCGCTT	25.0	81.0
ATCGAATTCCT	141.0	303.0
GGGCTAATCGA	71.0
TGGTCATTCTG	783.0	797.0	146.0		401.0
GTAGTATCGAA	19.0
CACAACGATGA	696.0	114.0			2109.0
GTTATCGAGTA	491.0	116.0	238.0		115.0
TTGGTCGAGCC	567.0	1348.0	257.0
AGCATTTACGT	283.0				258.0
GCTACCGTAAG	129.0
CTTTTAAAAGA	171.0		75.0
TTGATTACGTA	127.0		242.0		56.0
GCGTTCGCGTA	510.0	158.0		282.0	193.0
AGTCGTGTGGA	506.0	1485.0	2678.0	718.0	905.0
GATAACATATA	11.0
CGCTGTTATTA	359.0	1954.0	185.0	340.0
TGCATGTTGCT	1671.0	7468.0	10346.0	2540.0	8641.0
GACCGCACGTA	38.0
GGATAACGCGA	20.0		9.0
TAGTTCGATTT	19.0
TTGGTAGCGCG	178.0		40.0	11.0	8.0
AAAGGAGTAGC	429.0	44.0	48.0	6.0
CGTCAATGTCC	158.0
CGCGATAACCC	102.0	325.0	237.0	778.0
GACGCCGTAAC	20.0
TTCTATATGGT	490.0		280.0
GGCGATCGTGA	159.0	19.0	89.0	1057.0	111.0
GAGACGTGACC	232.0		88.0
CACGTATGGGG	36.0
TTGCGGTGGAG	677.0	2726.0	1170.0	495.0	272.0
TATAGCTAAGA	157.0	1218.0	1705.0	465.0	675.0
GCGCGGTTAAC	1361.0	137.0	487.0	388.0	418.0
ACGCATTGATA	15.0
AAGCGTAAGTG	12.0	126.0	72.0
GTCATTGCGGG	23.0	16.0	32.0	26.0
GAAGCGTGGCG	25.0
AAATCGCTGTA	589.0	31.0	518.0
GCAACGCTCTC	95.0	12.0	40.0
GTTCATAAACA	532.0		56.0		8.0
TTGTCGGATTC	167.0
AATGTCGAGCT	158.0	41.0	1224.0
AGGACCCATGG	158.0		30.0		83.0
CATCGGGCAAA	683.0		18.0		71.0
GATTACGTTAT	325.0	622.0	521.0	108.0	536.0
ATCAATCGCTG	13.0
GACTATCAACG	120.0		75.0
CACCGGCTAAC	274.0	80.0	22.0		331.0
TTGCGATCTAT	91.0
CAAGTTTAATC	482.0	459.0	593.0	177.0	38.0
ATCAGTTGTAC	284.0	29.0
TGCGGTCAATG	177.0	78.0	335.0
GTTCAACGACG	19.0		76.0
CCTACGCCGGT	357.0	66.0	47.0
AGATTCTGGCC	205.0		409.0		98.0
TTCTTGGATCC	10.0
CGTGTAACTTG	436.0	169.0	48.0
CGATGTTTATG	599.0	70.0	553.0		107.0
ACGGCATGAGT	676.0	225.0	280.0	2468.0	32.0
CGTAGCGTAAT	77.0	636.0	278.0
AAAGTGTATCC	499.0	21.0	422.0		29.0
GTCAATGCGGC	225.0	34.0	107.0	760.0	17.0
GGCTAATTCTC	152.0		11.0
CTCGAACGCGA	114.0
GTTCGCTAATA	395.0	537.0	291.0
GCATTGGATGG	1253.0	1354.0	2300.0	1632.0	2519.0
CGTTCGAGTTT	44.0
GGGTTCATCAC	526.0	20560.0	30300.0	9357.0	12874.0
GGCTTATCCTA	1164.0	8.0	1488.0		993.0
CTTACAAATGC	170.0	1036.0	2452.0	62.0	1565.0
GCGTAAAGGAA	675.0	1648.0	1371.0	834.0	1073.0
AAATCATATAG	206.0		21.0
ATTAATTCGCG	10.0
TGCGCGACTAA	85.0
GGACTCGGCTG	333.0		87.0		31.0
GCCCATCGTAA	282.0		481.0
CGTAGCCGAAG	258.0	42.0	57.0
ACAAGTTACGG	283.0	27.0	30.0		31.0
CATTGTACGAG	9.0
GACAAAATCGG	26.0	64.0
AGTCGGCGTAC	1050.0	548.0	346.0	591.0	50.0
GTTCGCGAGGT	109.0	158.0	391.0		241.0
TGGATGTTCGT	1024.0	377.0	592.0	256.0	957.0
CGCATTTACTA	266.0				120.0
GAAAATCGTTA	867.0		152.0
CGTTTCGCGAG	509.0		44.0		1353.0
ATCCTATAGCC	25.0
CTATAGCGTTG	810.0		342.0	94.0
CGATCAATTGC	121.0
TTAATCGGATT	1244.0	1869.0	1689.0	4060.0	97.0
GCCGTAATCCG	381.0	2346.0	2617.0	550.0	1246.0
CAGGTAGCCGA	199.0	1265.0	3533.0	132.0	3986.0
TGGACCATTGG	308.0	224.0	296.0		146.0
GAGCGATACCA	420.0	1459.0	962.0	46.0	641.0
CTCTCGCTACA	292.0	1856.0	3049.0	901.0	815.0
ACCTATCATGT	72.0		12.0
TTTCACGCTTA	153.0		109.0		376.0
CGGCGACTAAT	69.0			60.0
TGCGTCGTGAA	390.0	427.0	2320.0		6.0
ATCGAATTGCG	7.0
GTGGCGCAACT	298.0
ACGAAAATACA	27.0		248.0	28.0
AGACGATTCGA	580.0	663.0	411.0	160.0	8.0
GGATTGGTGGC	6.0
TTGTTATACGA	72.0	98.0	807.0	59.0	206.0
ATCTATACGTG	520.0	256.0	153.0
TGGTGTCGGAC	223.0		314.0		144.0
CCCGACGATAG	5.0
TAAGGACGAGG	58.0	128.0	119.0
TGGTTGGACTC	103.0
TATTCTGTTCA	494.0	100.0	296.0	598.0	8.0
CCGTGGACCTG	53.0		67.0
ATTAAGTCGGC	131.0
AACTCATTGGC	218.0
CAATTTAGCGC	479.0		43.0
GGTTGCGATAC	529.0	248.0	1373.0	714.0
GCTAAGCAATC	29.0
ATTGTAACTAT	38.0	703.0	942.0	2300.0	166.0
ACGGACGATTG	106.0
CTATAGCCGCT	234.0		130.0
GGATAACGAGA	280.0	17671.0	21217.0	8356.0	6061.0
ACCGACGATCA	106.0	207.0
TTGATACCGGC	334.0	17.0	7.0
TGTAAAGATAC	51.0
CTCTGGTCATG	18.0
GTGGTCATAGG	374.0	47.0	77.0	390.0
CTACGGGCAAA	385.0	16986.0	12977.0	4091.0	6818.0
CGATTGGTCAA	504.0	360.0	19.0	76.0	333.0
ACATCGTGACC	277.0		182.0
CCGATCACCCG	28.0
ATAGCGTCGTA	259.0	339.0	356.0	163.0
TGAGCGAAATG	164.0	800.0	2261.0	21.0	525.0
CTTCGATTGTA	1030.0	8377.0	10734.0	1476.0	6454.0
CCATCGGTTAA	42.0	134.0			57.0
CGTTCGACTGA	171.0	88.0	101.0		85.0
AAGCCGCTCGT	6.0
AATGGCTCGTG	459.0		27.0		20.0
CCATGCTAGGT	47.0	278.0	24.0
CGAACGTATGG	339.0	4360.0	4102.0	23.0	1588.0
CCTTATGCGCG	14.0		10.0
CGCATGTTCCA	68.0
ACGCCAATAGG	305.0				172.0
CGCTACCAAAA	401.0	226.0	545.0		42.0
TTGTGCCGAAA	125.0	41.0	19.0
CCGACGATCAC	238.0		370.0		22.0
AGATTGCGGAG	211.0	10.0	86.0		129.0
CATTCGATACA	630.0	25.0	106.0	13.0
ATTAGACGTTC	95.0	283.0	371.0
GACCGTTCGCG	35.0
TGCGATAACGA	400.0		488.0	426.0	73.0
AACGACCGCAT	936.0		204.0
ATCACGGTGGC	520.0				363.0
ACGTTTGGTAA	932.0	218.0	758.0	1088.0	69.0
CGCGGTTCGAC	100.0		53.0	770.0
AACGAAATGCG	72.0		23.0
TTGCGTAACGA	296.0	417.0	735.0	719.0
CGATCGATTAA	39.0	28.0
GATGCGACCGA	333.0	74.0	515.0	160.0
TGCCGGTAGTA	210.0	831.0	358.0		311.0
GTAGCGGGTAG	440.0		75.0		36.0
ATTAGCCGAAT	222.0		9.0	16.0
GCATCGACTAC	12.0	139.0	107.0
TGTAGGTCGTC	814.0		92.0	45.0	61.0
GCGTTGGATCC	742.0	356.0	587.0	1855.0	587.0
CGACCATTAAG	582.0		26.0		31.0
AATTCGTGCGG	201.0
GAATTACCGCA	73.0
GAGATATACGT	412.0
TGAAAGGACGA	22.0
CGCATACCAAC	15.0
TTGCCGGAGGT	66.0
CGGCGTACCCG	391.0	290.0	83.0		132.0
ATCCGAAAAAA	186.0	25.0
ATCACCCTTGG	16.0
GTATCCCGCAC	244.0	623.0	106.0
AATATTCGGTA	420.0	2407.0	1690.0	1535.0	815.0
CTGTTCGACGT	70.0
TTACACGCCAA	533.0	40.0	530.0
TATGTAACATA	45.0	38.0	220.0	10.0	377.0
CTGCCGACCGG	27.0
ACTCATTCGCA	116.0	21.0	130.0		36.0
AGGACGTCGAC	19.0
ATAGTCGATGA	530.0		32.0	14.0
TATCCTAGAAC	405.0	33.0	79.0		39.0
TTTGACGCAAG	437.0	476.0	333.0		380.0
CTCTCGAGCTA	283.0	243.0	259.0
TGCATATGCGT	1150.0	1079.0	1303.0		743.0
ACGTACCCGAT	95.0
CCTAGTACCGC	13.0
GAACGTTGGAT	172.0	148.0	26.0	164.0
TTGACGGCAAG	490.0
TTCTAAAGATC	168.0			18.0
CGGGCGTACAT	38.0		17.0
TTAGCCGGGCG	14.0
GCGTTGGTTCA	494.0	32.0	322.0		859.0
GTACATGCTAG	110.0			4647.0
CACAACGCTAG	149.0	857.0	92.0	6.0	168.0
CTACGCGAGTC	1400.0	650.0	1279.0		1508.0
CGACAATTGAC	69.0		494.0
AGAACGTAACT	999.0	2122.0	1370.0	497.0	100.0
AAGATTTCGGA	95.0		13.0
ACTATCGACGA	39.0		33.0
GACGTACTATC	66.0
GGTATCTCGAA	376.0	4636.0	3971.0	2132.0	972.0
AGCTGACGATT	504.0	117.0	217.0		20.0
AGTAGCCGGTA	170.0		157.0
CCTCTTCGCGA	14.0
TATACTATCGC	36.0
CCGTTATGAAA	106.0
CTCGCTATACG	163.0		462.0
CTACACGAACT	92.0	41.0			112.0
TGTCGAACTCG	490.0		174.0		281.0
CAGTAACTAAC	1011.0	705.0	194.0	198.0
AGTTGGTCGGA	796.0	417.0	337.0
CACGTCGGATA	478.0	924.0	1651.0	2647.0	3630.0
AGGATCTCTCA	586.0	62.0	229.0		24.0
AAAGTCGAATG	45.0	26.0	105.0
GTACGTACGTG	89.0
ATTTCGAGTAG	72.0	132.0	273.0	61.0	171.0
GTACAAATGGA	24.0
CTTGATTAAAT	69.0		104.0
CATTGACTAAG	432.0	120.0	541.0	8.0	136.0
ATCGTTGGGCG	145.0	16.0	273.0		61.0
ATCAATAGGCC	418.0		167.0	13.0
CCGAATCGAAA	191.0	571.0	265.0	124.0	54.0
GAAAAACAAGT	163.0	357.0	369.0		512.0
TAATAAGTACA	224.0				13.0
GTGATCGTTAA	402.0	151.0	388.0	200.0	326.0
ACCATGACCGC	146.0
GGATAACAGCT	41.0
ATTCAATTGCG	39.0		85.0	7.0
GACTTCGTCTC	19.0			181.0
ACTAAGCGGGT	129.0		130.0		303.0
GGGCGCTAGGG	443.0	958.0	704.0	51.0	984.0
TAGACGAACGC	51.0
ACGTTCGAGCC	50.0
TTTGCGAAAGT	161.0		130.0
TGGTTACGGCA	712.0	38.0	41.0	6.0	196.0
CGTCTTGGTAA	233.0		77.0
CAGCGTAATGA	281.0		174.0
TAACGCATTGC	182.0	25.0
GACGACTAAGG	72.0	183.0
TGTGACTAACC	399.0		26.0		45.0
AAGCCGATAGT	7.0
TGGATTCGCGG	94.0	15.0	47.0	122.0
CTAGTCGCGGT	398.0	10.0	369.0		8.0
CTCTCGGACCT	162.0
GTCATCGGATG	196.0		46.0
CATGTCGGGTG	332.0		41.0		200.0
AGCATTCGCAA	610.0		27.0	255.0
ATACGTCAATG	989.0	531.0	1034.0	2278.0	2578.0
TTGGATAGCGG	334.0	14022.0	15511.0	4929.0	11766.0
TGACGGTAGCG	360.0	59.0	146.0	404.0	173.0
AGACAATTGAT	57.0	26.0
CAACCGTATCA	374.0	520.0	29.0		188.0
ATAGATGCGTC	497.0	105.0	472.0		420.0
CTATCGGTATT	536.0		28.0	234.0
TGGAACGATCC	1102.0	114.0	701.0		1382.0
GGCTCTCGAAT	113.0
CGCACGTCAAT	648.0	6543.0	9522.0	2597.0	8728.0
TATAGCTTGTA	264.0		65.0
TAGAAACAGAC	126.0		190.0
CGTATCGAGTA	91.0		109.0
GCGTACCGGCG	16.0	40.0
CTAACGTAGTC	281.0
GGATTCCGACA	690.0		174.0		8.0
CTCATAAAGTG	92.0	46.0	217.0	194.0
GATTGTGCCGA	166.0
GAACGGGAGTC	854.0	61.0	124.0
CTTGATAGCCG	87.0	390.0	194.0		6.0
GTTAGACAATT	19.0
ACGGGATCGGC	51.0
GCTATCGTATC	413.0	191.0			1902.0
GATAGTCATGT	128.0	31.0	38.0	82.0
TAGCTTATAGA	108.0		84.0
AAATGTCGTAC	811.0	1652.0	3470.0	569.0	1176.0
TGAATAAAACT	47.0		56.0	211.0	100.0
CCAAGCGTCCT	383.0	2039.0	1970.0	1128.0	5165.0
ATCCGTCGTTA	141.0		109.0
ACAAGCGTAAC	411.0		63.0		307.0
ATCAACGCGAC	7.0	56.0
CCTATTCGATG	458.0		130.0
ATTCGTTCGTG	209.0		118.0
GCTGTACTATC	88.0	40.0	393.0
CACGCGATTAC	401.0	619.0	620.0		138.0
CAGATCGAAGA	173.0	5426.0	6617.0	3438.0	2997.0
CACCGGTTGGA	277.0	268.0
GGTTTAACCGA	40.0				221.0
GTTCCGACTAT	655.0	1668.0	1652.0	1197.0	1112.0
TAGCGGTTGGG	69.0	160.0	35.0	27.0	147.0
CGTAATCCGCG	46.0		46.0
TAACTTAACGA	176.0	64.0	390.0
TATCGGTGATC	993.0	129.0	188.0	141.0	307.0
TTGTCGATACT	297.0		439.0
ATTATCGGCTG	83.0	50.0	46.0	8.0	10.0
TAACGATCGAA	344.0	79.0	1032.0		1290.0
AATTTCGGGTC	479.0	15.0	55.0		13.0
GATCGGCAAAC	219.0		36.0
TGCTTCGCGAT	456.0		6.0
GTTGCGCGAGA	129.0				9.0
TATCTCTTATG	710.0	231.0	246.0	91.0	84.0
GTCAACGGGAA	25.0				97.0
TGAGACCGTAG	205.0	212.0	142.0	365.0	95.0
CCATGCGGTGA	499.0		941.0
AACTTACTCCG	44.0	17.0
TTATTCGTCTT	68.0
CGTGTTGGATC	671.0	38.0	592.0		1473.0
CTGTACTAATC	711.0	112.0	328.0
CCGTAATCGAC	389.0	826.0	262.0		249.0
TACCCGTCAGG	733.0	54.0	374.0	412.0	72.0
CTCGTCGGCAA	304.0		138.0		90.0
GCACGTCGGCG	99.0	160.0	291.0		57.0
CACGCTAAAAA	461.0
CTTGATTACTC	780.0	66.0	387.0
TTTGTCGATAC	11.0
GGTAGGTTACG	161.0		221.0
TGGCGGTTCCA	113.0		170.0
GAAAATCGTCG	85.0	29.0	137.0	16.0	392.0
TGAGACGTTGT	16.0
CAATAGATCGT	75.0	105.0			69.0
AATTCGACAGT	20.0
TAAAACTATCG	9.0
GTATTTATTCG	203.0	19.0	45.0
AGTATCGAGGA	17.0		102.0
TATCGGCAAGA	276.0	19.0	211.0
ATATCATACGT	759.0	19.0	419.0		91.0
TTGCGTGAACC	675.0		12.0		230.0
GGCTAACGTAT	159.0	750.0		97.0
GTTTAGCCAAT	142.0
TTCTATACGTA	152.0		185.0		54.0
TTGCCGGACAG	78.0	779.0	53.0		675.0
ATACGCGTAAC	129.0	240.0	94.0
TGCTATCGCTG	244.0	428.0	52.0
ACGAGACGCTC	25.0
AACTGGTTCGC	136.0	297.0	720.0		10.0
TACATTCGCGC	643.0		18.0		129.0
CCCGACGTCGG	75.0	430.0	384.0
GACCGATCGGG	32.0
CCGGACTTCTT	1118.0		146.0	320.0	791.0
GTGCGGTGGTA	378.0
ACAACGCCGTC	40.0	181.0	38.0
GGATCTCGCGC	671.0	118.0	197.0	140.0	265.0
CTATACGAGCT	364.0	158.0	177.0		156.0
AACGACCGTGA	360.0			302.0
TTTGACTAATG	604.0	989.0	821.0	905.0	310.0
AGTCAACGACG	19.0		22.0
GTCGCGGTAAT	802.0		79.0		620.0
CCCAGTATACT	10.0
TTAACCGTCGA	288.0	207.0	474.0	47.0
ATTCAATTTCG	400.0	200.0	102.0
ACCATTGTCGA	255.0	134.0	482.0	138.0
TAAGTCGGGAT	811.0	119.0	618.0
TTTATGTACCT	649.0	27.0	694.0		366.0
AGTGTAAACAG	516.0	127.0	22.0		242.0
GAAACTATCGC	534.0	74.0	172.0
CATTACGGGCG	39.0	319.0	529.0	933.0	23.0
TAGTCAAACAA	86.0
ACTACACGTCA	784.0	582.0			1041.0
CCTTTGATCAA	395.0	115.0	252.0		40.0
TTCGAGGAGTA	569.0	21.0	6.0
TAGATTGACGC	67.0	514.0	29.0
GTACGTGACAA	550.0	1079.0	1149.0	443.0	486.0
ATTTATCGAAA	284.0		67.0		73.0
CTGTATCGGGC	1103.0	790.0	398.0	106.0	482.0
TACACGCTACC	55.0
CGCTCGTGTAG	93.0		113.0
GCATACGGAAC	41.0
TTAGTACGTCC	40.0	25.0
CAGGACCTCGG	1278.0	52.0	163.0	7.0
TAGCGATCTCA	880.0	720.0	196.0	381.0
AGACGTAGTCG	165.0		16.0		466.0
GCGGTTACCTG	232.0	58.0	474.0	1831.0
ATTACCGTTAT	683.0		217.0
GGTCAAACAGC	1245.0	595.0	1310.0	76.0	1367.0
GAGACGTTTGT	533.0	56.0	86.0
ACCGGTAGGTG	5.0
AGATGCTACTA	55.0
TGCTTCGTTAC	429.0	579.0	538.0		657.0
CTACGGTCATG	171.0		80.0		575.0
TGAACATCGTA	193.0	8.0
CCACCATGCTT	353.0	728.0	703.0	2124.0	152.0
GCATACGGCAT	679.0	1990.0	310.0		1580.0
CCATGCGGGGC	471.0	1134.0	220.0	18.0	979.0
GTCAGCTACGC	526.0	1156.0	482.0		447.0
AAATCGTCGAA	241.0	721.0	740.0	472.0	441.0
AGCGAATGGAC	202.0				27.0
TGTATCAGTAG	158.0	973.0	430.0	240.0	1506.0
TAATAAAGCAG	207.0	363.0	186.0
TATAGCTAAGC	758.0		23.0		319.0
CTTCGCGACAA	529.0	366.0	687.0		14.0
CCTCGACTGCG	95.0	93.0	63.0	13.0
TGCGAACTAGA	216.0	293.0	125.0		274.0
AAATTCGTTTA	391.0	84.0	278.0	18.0	320.0
GATCTATGGAC	492.0		20.0	125.0
TAAAATACGGG	9.0
CCATTACGGGG	35.0	643.0			15.0
TAACATGTTTA	18.0
TTTCATCGAAA	154.0		29.0		1087.0
GAAGGTGGCGG	303.0	34.0	97.0	1157.0	75.0
TAAGGTGTACT	1579.0	1079.0	920.0	11.0	1402.0
ATTCCGGCGAG	300.0	15.0
ACATTGTCGAT	182.0	3690.0	4245.0	568.0	1105.0
ATTGGTTGTAC	832.0	369.0	497.0	70.0	636.0
GACGGAAATCG	346.0	2114.0	2917.0	943.0	299.0
CATGCGGTAAT	373.0	103.0	1051.0
CGATGAAGTGT	559.0	39.0	345.0		2263.0
TATGTCGTTCG	140.0		185.0	1020.0	103.0
ACGGACTTCGC	145.0
GGCGGTTGTAA	878.0	1812.0	1646.0	1107.0	562.0
GAAAAAACTAA	339.0
CAAATAAGAAT	966.0	499.0	237.0	845.0	40.0
ATGGTAGCCAA	22.0
GCGGTGGAGCG	53.0		82.0
TTCTCGTAGAG	68.0			604.0
ATCGTATGGGA	256.0		236.0		513.0
GAACGTACAAT	598.0	318.0	590.0
GGATTAGTGCT	7.0
TGTAACTTACA	918.0	1085.0	759.0	984.0	2521.0
CCGATCGGACC	133.0	39.0	15.0	25.0
ACGTTGTTCGC	288.0	101.0	39.0	3523.0
ATCAACGTAGA	124.0	305.0	721.0	80.0	8.0
TGTTATGCTTG	407.0		475.0		502.0
CCGTAGCGAGT	153.0	82.0	297.0
ATCTTGTACCT	105.0		20.0		12.0
TATTACTTAGT	263.0	46.0	313.0	2514.0	54.0
TAACCGCCGTA	250.0	277.0	6.0
CAAATCATAGA	205.0	7353.0	5024.0	1367.0	3943.0
ATGCTACCAAA	193.0	122.0	370.0
CCGCAAGTACG	344.0	1846.0	2336.0	846.0	423.0
TAGATTAATCC	667.0	358.0	179.0	20.0
CCGTGAACGCG	76.0		18.0
TTAAGAATCTT	28.0		50.0
GATGCGCGATC	154.0	290.0
GCGGTGTAGAA	1171.0	336.0	59.0		1995.0
GGTCATAGTTG	222.0	171.0	372.0	248.0	285.0
CCGCTCGTCAA	44.0	83.0		1641.0	715.0
ATCGGTTAGGT	329.0	1285.0	3894.0	849.0	5577.0
AGAAATATAGC	239.0	562.0	884.0	387.0	460.0
CTTGACATGCT	352.0				540.0
GGGCATGAAGC	8.0		586.0
GTTCATCGACA	217.0	2657.0	3482.0	1458.0	3805.0
CGAGTAACTTA	670.0	463.0	74.0	1178.0	65.0
AAGTATACGTT	10.0		7.0
ACTGCGTAGTA	289.0	474.0	108.0
ATTAATCGGCC	793.0	1020.0	3074.0	2765.0	1294.0
ATAAGGTTCCA	232.0	13.0			168.0
ACGTTACGTGC	134.0
GACGATACTAA	258.0		84.0	329.0	84.0
ACAGGTACAAA	325.0	223.0	2974.0	319.0	208.0
TGCTTGGTCAT	845.0		132.0
GAGTCAACTAG	221.0	340.0	6.0
TAAGTTGTTCA	696.0	45.0	75.0	236.0	70.0
AGCACGTAATT	150.0	48.0
CGATCGCGACC	139.0
CTTGGATTAAT	565.0	659.0	1657.0	932.0	401.0
CAATGGACTTC	510.0	360.0	427.0		8.0
AGACGTTATAC	23.0	40.0	8.0
GCGAGTACCGC	201.0	203.0	688.0		507.0
GTCACGCTAAC	543.0	364.0	566.0	10.0	657.0
CGCGAAATGTA	78.0	517.0	856.0	533.0
GGTTGTAACTT	390.0
TTGCCGACTTA	409.0	65.0	119.0		150.0
ATGCTACGGGC	207.0		16.0
GGGGTGCGAAA	448.0	15514.0	22967.0	6173.0	13197.0
CCATTGATTAG	391.0
GCTTACGGCGA	136.0		98.0		23.0
GTTAATTTCGC	585.0	57.0	96.0
CAACCGTCGAC	149.0	104.0	193.0		388.0
TTAAATCGCAT	580.0	28.0	88.0	39.0
TACTATCGGCG	120.0	8.0
CTATCTAGGGG	210.0	415.0	154.0	102.0
GAACGTTGTAC	11.0
CTGGGCACGTA	346.0		468.0
CAACGTCGTTC	104.0
TTCGGGATCCA	107.0
ACATAGTCATT	1413.0	112.0	189.0
TGACATAACCG	348.0	13236.0	16810.0	6779.0	8867.0
CGCTTGGATCG	126.0
CGTAACGGGCG	121.0		6.0		13.0
CGATCATAAGG	14.0		121.0		59.0
AATACGGCCAA	143.0		56.0
TGATACATTCG	118.0	332.0	36.0
CACGAGGATAG	241.0		59.0	39.0
AATCAATTGCG	231.0		14.0		18.0
CTCAACGCTGC	328.0		13.0
GCGGTCATAAC	912.0	2429.0	2084.0	1272.0	3037.0
TTATGGCGGTG	66.0	146.0	121.0	20.0	338.0
ATTAGCTAAAC	79.0		70.0		51.0
GCGGTAATCGT	237.0			26.0
CTCGATTTAAC	345.0	562.0	475.0	1181.0	204.0
GAAACGTCGTT	972.0	7088.0	8222.0	3099.0	5251.0
AGGCTACGCGA	231.0	251.0	544.0		957.0
TGGAGCGATAC	7.0
TTGAACGTCGG	511.0	443.0	390.0		935.0
CACGCTAATGC	250.0	3178.0	3890.0	2248.0	3456.0
CCGGCAATCCA	10.0
TGTTGGTCAAT	388.0	4292.0	6970.0	11443.0	1217.0
ACTGGGCGTAT	24.0
ACCGTGACGGT	301.0	537.0	129.0
GACGCGGTATG	301.0	185.0	47.0
CAATATACGCT	12.0
AAGCGCAATCA	209.0	193.0	557.0		1081.0
GTCGGATTCGA	696.0				817.0
TTGGAAAACAC	497.0	1094.0	2383.0	153.0	1075.0
CGTGTTTATCG	73.0
AGCTTGCGCGA	95.0		6.0
GGTTGTTCATA	904.0		648.0	202.0	9.0
AGCGATTGTTT	20.0
ATTGACCGGCG	53.0		14.0
CATACGCCAAT	346.0		141.0		9.0
CACGTTAATCC	547.0	8595.0	6024.0	3104.0	5282.0
GTGTCGGAATA	366.0	160.0	478.0	1444.0
AAGAAAACGGT	449.0	14.0	14.0		382.0
ATTAGGCAGTT	478.0	13495.0	13226.0	2518.0	5817.0
GTATCGACTGG	62.0		19.0
GCTTAGTATCC	440.0	189.0	9.0		75.0
TATCTAGGTAG	795.0	1500.0	1137.0	441.0	348.0
CACGAGATGCG	87.0	3038.0	3084.0	368.0	4027.0
GGACGTTGTTT	1223.0	176.0	811.0		84.0
GTCTATATGGT	7.0		394.0
ATGACGCGATC	70.0		133.0	696.0	51.0
GTTTGGTAATC	525.0	172.0	67.0		41.0
GTAGCGACTTG	601.0	52.0	705.0		62.0
TGTACCGGTTC	721.0		24.0
GCTAATAACGC	139.0	304.0	692.0
AATTCGCTTGC	501.0	75.0	16.0		562.0
TATCGCTAATT	10.0
ATCGGACGGTA	451.0		104.0
CCTCTCGAGGA	307.0	171.0	21.0	264.0
AGCTCGAAAGG	422.0				11.0
GTTTTACGCTC	35.0
ACTATAACGGG	273.0	11.0
GCTTAGTACCT	973.0	156.0	1548.0	671.0	116.0
GGACGAAATGG	890.0	324.0	945.0	9.0	628.0
TGGCATCAAAA	563.0	8.0	110.0	32.0
CAAACTCGTAC	141.0		124.0	7.0	55.0
TAGCGAGCGAC	334.0		151.0
TGGTGGTATCC	130.0	162.0	148.0
GTTAGATGCGT	169.0	113.0
AGCAAGTATAC	687.0	139.0	1170.0	852.0	675.0
TTCACGGTGCG	34.0
AAAATCGCACT	141.0	80.0	798.0	55.0
GGAGTAACGTT	54.0	129.0	355.0
TTCGTCGTCAA	1025.0	220.0	43.0		91.0
GATACTTATAC	395.0		63.0
CAATTTAGCGA	166.0
GTCGGGTAAGA	102.0		210.0
TAAACGGTGGA	73.0	656.0	938.0		2618.0
TGCGTAAAGCA	97.0	753.0	808.0		1455.0
GGTAGGTGTCC	483.0	2030.0	2011.0	3757.0	887.0
GTAATCGAGCA	692.0	207.0	95.0		73.0
AGGACGACTGA	104.0
TAACGGTGCGC	1258.0	260.0	250.0	345.0	771.0
GGAATGGACCC	846.0	312.0	461.0	534.0	561.0
TATACGAGCTA	175.0	1855.0	788.0	591.0	1069.0
GGCGACATGCT	1025.0	304.0	96.0	971.0	196.0
AAAGTCAATTA	26.0
TTATAATCCGA	245.0	80.0	144.0	337.0	28.0
AGGTAGCTTAC	255.0		200.0		431.0
GGAACGAGCTA	99.0	78.0	61.0
AAAATATTCGG	67.0
GACGAACATGC	124.0		70.0
AACGATGCGTG	268.0	76.0	193.0
CGTCTCGCGAA	117.0
AGTACATTCAT	639.0	24.0	91.0		98.0
CTTGGAACGGC	39.0
CGTCAGCCGCA	63.0		352.0
CGATACTAAGG	361.0	120.0	17.0
ACAGATAGTTC	243.0		94.0	114.0
TATTGACGAGG	248.0	3814.0	6845.0	2049.0	4898.0
TGTTTGCGTAC	267.0				1755.0
GCTAAATCGGA	305.0	41.0	156.0	1237.0	714.0
TTCGGCAATCG	551.0	421.0	1944.0	449.0	232.0
ATCATGTTTGT	136.0		6.0
TGCGTAGTAGA	641.0
TTCCGACTAAT	11.0
AGAACGTCGGA	105.0	20.0	22.0
ACGAACGAGCT	1131.0	62.0	307.0	109.0	12.0
ATCGTGACGCA	288.0	8368.0	9951.0	10252.0	5560.0
CTCGGACTTAG	53.0		8.0
GTTTAACGCCG	285.0	20.0	78.0
AGATGCTTGAG	140.0
CGTTGGTATCC	497.0	1019.0	2691.0	3059.0	1073.0
ACGCGACCGGT	34.0	26.0
ATATAGCAAGA	279.0	48.0	20.0		133.0
AACGATTTAAA	757.0	507.0	743.0	116.0	308.0
TTACGGAAAAT	31.0
CTCACACGTCG	175.0		129.0		83.0
CCCCGTTAGCT	882.0		339.0	131.0
CTCAACGGCGA	131.0
CAACGTCGGAA	584.0	113.0	30.0
ATACGAACGAT	357.0	459.0	53.0	54.0
CGTGGACGGAC	26.0
CTCGAACCTAC	1241.0	237.0	252.0		9.0
TTAGGACGCGT	175.0	12.0	49.0
ACGACGGCGTA	351.0	29.0			32.0
GGAACGGTATT	68.0	18.0	146.0		613.0
GTCGAATTGGG	298.0		7.0		331.0
CGATGCGGCGT	96.0		32.0		434.0
ATCGTTTGTCC	853.0		137.0		52.0
TGGTTATACGA	139.0	16.0	228.0		841.0
GACTTATTAAA	33.0
CGACTTAGGTT	706.0	1789.0	4395.0	1138.0	1055.0
AGGTAATGCGC	111.0		285.0
ATCGTCACGGG	289.0	768.0	1648.0	1529.0	1237.0
CAATAACGTAT	450.0	11785.0	12121.0	5454.0	7969.0
CACAACGGTGG	357.0	67.0	186.0		28.0
CAGCGGTGGTA	74.0	20.0
ACCTACGCGCA	219.0	693.0	872.0	93.0	790.0
GTGTCTATCAG	18.0	47.0
TTAACCGAAGG	204.0	602.0	27.0		143.0
AATAAGCATCA	347.0
CAAACACGTCC	170.0	1337.0	708.0
AACACGTAGCT	326.0	510.0	7.0		409.0
GAGCATGCGTG	137.0
AAGCGGTTGGA	149.0	185.0	548.0		658.0
TTACTACCGTG	510.0	8607.0	13309.0	5731.0	23010.0
GTGGTATCAAA	1063.0	26.0	299.0		100.0
GTCCATACGAA	122.0
TTGCGAAATCG	594.0	37.0	99.0		14.0
GGTAGCGACCC	65.0		222.0
AATAAAACGAG	288.0	45.0	192.0	43.0	15.0
TTACCGTAACA	25.0				234.0
GTTGTAACGCG	267.0	6.0	54.0
AATCATACGCC	831.0	25.0	327.0
CCGGTTGATAC	43.0
AAGTATAAGCG	383.0				17.0
AGACCGGCATC	128.0
TAAAACGTAGC	155.0	50.0			527.0
ATGAGACGTGA	18.0
GCGTACCGCCG	316.0	6003.0	8120.0	4707.0	4866.0
ATCACGTTGTA	225.0	234.0	91.0
CCGTCGCATTC	894.0	31.0	201.0	216.0
AAGCAATCATG	717.0	82.0			1939.0
ACTTCGATTGG	13.0	360.0	44.0
TGCAGGTAATC	378.0	13344.0	16262.0	5471.0	9201.0
AGGTTCGCATA	117.0		10.0
AATAGTACGTT	309.0	1386.0	1496.0	213.0	3244.0
GCCTCGTAAGC	614.0	71.0	154.0
GTGTTTAGCCG	304.0	12.0
AATGCGCGAGA	371.0				32.0
AAATCGGCACC	28.0
TATCGTCAACG	208.0	29.0	74.0
TAACGCTTAGG	215.0	116.0	109.0
TGAGGAGTACC	184.0	64.0	30.0
GTAATCGGGAT	368.0		153.0		226.0
TAATGCGTCAG	345.0	107.0	321.0
GAATCTTGACG	194.0		115.0
GTAACAAGTCA	248.0	69.0
CCAGTAGATCC	1189.0	137.0	108.0	1267.0	1385.0
CCGGTACAAAG	460.0	751.0	1268.0	114.0	1806.0
CTATCAAGTCA	812.0	587.0	46.0		369.0
ACTCCGTGGAG	271.0
AAAGTAACTTG	523.0	186.0	56.0
TAAGGTTACCT	147.0	3593.0	3133.0	101.0	638.0
GCGTCAGCTAG	329.0	690.0	1751.0	36.0	951.0
GTAAGTAACGT	104.0		104.0	4913.0
CCTATAGCGAG	10.0
GGACTCGGACT	35.0
TACCGGTTCGA	144.0		9.0
ACTACACGAAG	19.0	186.0	21.0		28.0
GCTATCAGTTG	792.0		51.0	95.0	30.0
CGCGCGACTGT	190.0	288.0	1468.0		445.0
CAACGACGCTT	78.0		9.0
GCAGTATACTA	161.0				324.0
GTAACGAAAAT	8.0
CTGGTCGTTAG	792.0	16.0	524.0	232.0	99.0
GGTGGCGGTTA	840.0	179.0	653.0	258.0
CGGTGCGAAAG	52.0
CACGCGAAGCT	61.0	324.0			190.0
GTCCATTGTTT	151.0	256.0	962.0	978.0	1933.0
ATGTAGATACT	564.0	208.0	891.0	1758.0	400.0
TTGTTTAATTC	325.0	573.0	1692.0	7.0	1513.0
GTTCCGGAGCT	10.0
TGTACGAGCAT	638.0	154.0	328.0	31.0
ACGCGCTAGGG	537.0	13.0	286.0
TTGCGTCACGC	530.0	77.0	16.0	1998.0	1331.0
GGTCGGCCAAC	59.0
TAGATCGCTGT	267.0	64.0	177.0		495.0
TATGTAAACAC	321.0			124.0
ATAAGCAGTAC	23.0
CTATAGGCGTA	786.0	177.0	728.0	18.0
CACGCGGTGAA	138.0			84.0
GAGGATCGAAA	24.0
TTGAACGATCA	262.0	314.0	1430.0	2010.0	61.0
CACGCGAATAA	405.0		130.0
GGGTGGACGTC	98.0	143.0	262.0		101.0
GCATACGCCGT	76.0		80.0
GGCTTACGTAT	198.0
GAGTAACTAAC	593.0	1363.0	553.0		747.0
GCTAATAGAGG	292.0		10.0		187.0
GAACGCGTCAC	9.0
TAGAACGCTGA	164.0	255.0	107.0		77.0
CTATAAATCGC	12.0
CGTAAACGGCG	278.0	10.0			8.0
GGTCGACAAAA	747.0	1016.0	1437.0	1693.0	550.0
GTTGTTATGGC	641.0		450.0		170.0
TATCGATGACT	151.0	305.0
TAACGAAAAAC	341.0		261.0
GCATGCGTGGA	13.0
GTCGATAAATC	271.0	20.0	1057.0
TAGGACGAACT	632.0	197.0	84.0	177.0	492.0
TTTGACCGCAT	27.0		174.0
ATCGTAACAAC	243.0
TAGGATAAATC	71.0	358.0	188.0		1442.0
TATTTATCCCG	846.0		83.0		26.0
TAATAAGCGGG	41.0	10.0
TTCTCGGAGAC	580.0		12.0
AAAATCGTACC	761.0	53.0	30.0	340.0
ACTAAAAGAAT	235.0	16.0	20.0
CTAGTCGTCCT	40.0
TTTTGTCGGAT	789.0	2181.0	3872.0	1098.0	553.0
ATATACCGTTG	348.0		52.0		262.0
GGAACGCGGTC	166.0	94.0	165.0
GGTCATAACAT	1107.0	76.0	101.0		42.0
AGCGCGGTGTA	196.0	51.0	745.0		144.0
TTGCGATATAC	353.0	8.0	71.0
AGCAACGAATA	317.0	940.0	190.0	168.0
TAAAGTCGCAC	603.0		30.0		478.0
TTCATCGGCAC	143.0		55.0
GGTTATTACCG	516.0	591.0	1480.0	114.0	1234.0
TTGATACTAAC	391.0		22.0	986.0	184.0
GGTGGACCTGA	381.0	972.0	360.0		271.0
GTTCAATTGGT	129.0	155.0	548.0		187.0
GATCGAACGTT	509.0	528.0	563.0	87.0	697.0
AGATATGGCTC	395.0				49.0
GAGCGACATAT	70.0
ATCTTGATCGC	181.0	310.0	557.0	9.0
GACATAAGTCG	83.0	20.0			6.0
CGACGACGTAC	30.0
GTTGCATAGAT	290.0	24.0	71.0	368.0
AGCAGCGTGCA	473.0	4727.0	8461.0	1490.0	4183.0
GAGTGTAACAT	732.0	1473.0	1263.0		1704.0
GCGAAATCGGA	495.0		37.0		516.0
CGTCTATCTGC	380.0		87.0		421.0
CAACCGTACCG	158.0	11.0	34.0
GTTATGGTTAC	880.0	276.0	514.0
GTTAGCGCTAT	100.0	645.0	911.0	281.0	444.0
TAGCTTGCGGC	23.0	344.0	482.0	331.0
GTTTTAACGGC	159.0	18.0	34.0
CGGTGGTCATC	7.0
CATTAATCCGA	66.0	447.0	733.0		703.0
CACGCGGTAAG	138.0
CCCGTCGACTA	43.0
ACCTCATACGG	8.0
ACGCGTAGTAG	215.0	847.0	1903.0	1487.0	2179.0
ATTGTCGTCTG	587.0	1333.0	2063.0	588.0	383.0
TTTCGGTACAG	664.0	112.0	303.0	19.0
AGATCGCATTT	118.0			1887.0	14.0
CGGAGTAGATG	252.0	93.0	721.0	6.0	142.0
CTGGTATTGAT	692.0	22.0	694.0	6.0
AGGAGTATCAT	154.0
GCATTGGTAAA	6.0
CGACTTCTACG	40.0
ATAGATTGTTC	77.0	191.0	22.0
CACACGGTAGC	1756.0	1772.0	1144.0	6.0	361.0
ATTGTGGGCAT	108.0	174.0	384.0
GATATTTTCGA	162.0
CAATAGGTAGC	37.0
AATCTTTGCGG	681.0		142.0		91.0
AATTTCGTGGT	37.0
TACGCTTATGA	288.0		46.0
TGCGTAGTCGT	11.0				7.0
CTAATTATCCG	51.0
GGCATCGAATG	304.0	66.0	220.0	19.0	242.0
GAATCGTCGTA	61.0
CGTCAATAAAT	497.0	533.0	96.0		4480.0
GGTTGCGGTAG	862.0	75.0	285.0		264.0
GTAAGTTCGCA	109.0
CACGATAAGTC	690.0			814.0
CGAATCGTATG	229.0	976.0	233.0	41.0	1942.0
TGCCGATCGAT	144.0
CAATCGTTTCA	1046.0	113.0	168.0	44.0	1607.0
CTTTACTCGCC	32.0
GAAAACGATCA	233.0	683.0
GACATATACGC	157.0		336.0
GTGCGATAGTC	639.0	537.0	69.0
GTAGCGAGTTT	1116.0	1327.0	777.0	109.0	92.0
CACCGGTATGG	309.0	525.0	126.0		309.0
GTTTCTACACC	414.0	404.0	190.0		778.0
CGAAATAACGC	35.0
AGTTAGGACCT	65.0
CGGCGAACGTC	73.0	195.0
TAAACAGCGTA	140.0
TAAGTCGACTA	572.0	969.0	2422.0	787.0	2748.0
CAGTAGCTACG	47.0		6.0	183.0	175.0
GATCGTGTTTT	439.0		41.0
TGGTTAGGCTG	142.0	189.0	679.0	58.0	589.0
CTAGCGTCGGA	596.0	486.0	728.0
TATGCGTACGA	442.0	3295.0	4239.0	2634.0	1235.0
TGCGTCTACGA	18.0
TAGTATCAGTA	7.0
CCATTAGGTGA	373.0		134.0		53.0
CTGTTTATTAA	55.0	308.0			214.0
TAGAATCGTTC	256.0
TATAAACGAGG	211.0
GGGATCGCTAT	185.0	13.0	23.0
CATCGTAGAAT	622.0		213.0		1279.0
ACGATTACGCG	102.0	2168.0	2792.0	990.0	1700.0
TTACTAACGTC	1276.0	35.0	1052.0		330.0
GTTAATTCGCA	43.0				7.0
CGACCGATCAC	117.0	2310.0	2024.0	263.0	515.0
CCCGCAATCGA	63.0		139.0		233.0
AGTACGCGTAG	403.0
CGTGAATAAGT	393.0		623.0	1224.0
AGCGTCAAACA	516.0	564.0	207.0	135.0
TGTCGTAAAGA	59.0	154.0	348.0		162.0
GCTACGGAAAA	85.0	53.0	341.0
GGTTGAACGAT	560.0				150.0
GTAGTATCCGG	6.0
ATCGTAAGTGC	832.0	2808.0	1927.0	2172.0	799.0
ACTTACGAGGT	440.0	1093.0	83.0		761.0
GATCGCGCTAC	39.0
AATCATAGGTT	40.0
GCCGGGATAGA	30.0
CACCGAATCTT	208.0	189.0
AGCGATTATTC	57.0
CGGGTATGGTG	396.0
AACATCGTCAG	70.0	142.0	96.0	755.0	192.0
AGCAAGTTGGA	268.0	49.0	134.0	191.0	17.0
GTGTTTTAGCC	1075.0	203.0	220.0
GGATCTATAAG	236.0	781.0	663.0	402.0
GCGTCAAAATC	78.0
ACGTGGACGCG	16.0
GAGCGATTGAT	442.0	75.0	22.0	5820.0	314.0
GATGCTCACGG	262.0
GAATTCTAACA	20.0		9.0
TGACGCCGGCA	532.0	1812.0	45.0		214.0
CAATCGCGTAG	715.0		709.0		770.0
TGCCGAAATAC	183.0
GGTGTATGGAC	397.0		46.0
TATTCGATGAC	178.0	77.0	80.0
AGTCGAATTAC	155.0	13.0
GTGATCGAGTC	68.0	234.0			1466.0
GATCGCGTAAA	222.0
GGTGTATTTCG	303.0		62.0
GTCGGATTGGA	524.0		416.0	372.0
CTGTACCGTTC	10.0
AATTCCGGTAG	89.0	50.0
AGCATTTACTC	820.0	369.0	482.0
CACGGTCAAGG	111.0	141.0	509.0
CCCGTGGACGC	626.0	1907.0	2191.0	218.0	1776.0
GGTTGGATCCA	643.0	863.0	1771.0	267.0	107.0
ATCGTTTCACC	623.0		20.0
CGTCAAAGTAA	169.0		13.0
ATGGTTAGATC	167.0		53.0	12.0
AGATTCGTGCT	119.0		24.0
CGTTTAATTAA	720.0		119.0	296.0
CCGTGGTAACT	459.0	6.0	211.0
TGCGTGCGGAC	781.0	261.0	1299.0	180.0	2318.0
GTATCAAACTC	489.0	459.0	755.0	644.0	241.0
TGGATAACCGA	274.0	86.0	393.0	203.0	177.0
TACCGGCGAAA	934.0	270.0	196.0	49.0	310.0
CATTGCGCTAT	38.0
CAAAGTTCGCT	38.0	141.0
CATTACGGTGA	455.0	2195.0	442.0	242.0	272.0
GAGCACGTTGT	113.0		101.0
TATAGGCAGTT	36.0
AACGCTATACT	22.0
CTTGGTCATTA	37.0	100.0	6.0
TTTCGAACCTT	74.0	40.0
TAACTAGAAAG	860.0	1694.0	3988.0	2758.0	2159.0
CTGTTCAAATG	850.0	4860.0	4617.0	4698.0	1503.0
ATAGGTTCCAA	127.0		9.0
TGTACCGTTCC	252.0		299.0	425.0	615.0
TGACGCGCAAG	23.0
GCACCATGAGA	392.0	345.0	10.0
CCTCGGATTAC	57.0
CTTTTTCTATG	209.0	347.0	124.0		1615.0
TAGCGCGAAAA	91.0	14.0	359.0
GTTCGTGCACA	591.0	5827.0	5777.0	7750.0	4234.0
CCCAATGCGAT	13.0
ATTCTACGGCC	75.0	73.0	65.0
CAACGCGGTTA	355.0
TGGTTAGATCC	493.0		54.0
GCGTTAATCAA	34.0
GCCTCGTTTAT	6.0
CGGCGTAGATC	169.0		193.0
GGAAATTGGTC	1155.0	532.0	453.0		370.0
GGTATTCGCAT	226.0		7.0
GATCGACTAAA	383.0	586.0	115.0		919.0
GCGGGATATTT	184.0	1881.0	2051.0	661.0	62.0
TAACGCGAAAG	64.0	29.0	97.0
TAGTATATCAG	82.0		6.0
ACGTTCGACGC	6.0
CAGTTCCGGTA	555.0	5599.0	3669.0	1838.0	2669.0
TTCTTGTTATC	570.0	764.0	1014.0	106.0	1915.0
GTAATCACGAG	384.0	312.0	257.0		147.0
GAATCAATCTT	589.0	1248.0	1291.0	1634.0	3796.0
GTTCCGAAGGT	448.0	47.0		343.0	50.0
GCTTAGCTTGC	1418.0	148.0	1266.0	635.0	442.0
AGGTCGTACAT	136.0	31.0	65.0
GTTAATCACGA	213.0				67.0
CCTCGTGACAT	492.0	63.0		546.0	85.0
TGTCGACATAG	1202.0	2909.0	1832.0	460.0	4627.0
TGCTTCGAAAT	835.0	27.0	195.0	25.0
GAGCGATCGGA	62.0	10.0	33.0	143.0
GGATTATCGGT	464.0		105.0		236.0
AGGCGTAGAGG	226.0	1118.0	141.0	419.0	719.0
AGGACGGAAGT	141.0	44.0			149.0
GCACGCCAATT	855.0
CCGCCGTCGAT	183.0		6.0
GTACGTAAACA	333.0
GGATTGCCGAA	48.0	13.0	50.0	261.0	520.0
ATGTTCGTGGC	746.0	1622.0	62.0	1016.0
GCGACCGAACT	238.0			91.0
GTACATGTTCG	400.0		203.0
AAACTTACCGG	492.0		431.0
CGCGGTACATG	34.0
TTAATCGAATC	263.0	5204.0	5569.0	1933.0	2735.0
TGCGGTATCCG	55.0	2741.0	1531.0	863.0	311.0
CTACTACGGGG	23.0
AGTCAAACAAG	126.0		67.0
CTGTTATCCCG	180.0		62.0
TAATTTAGCCA	337.0		20.0
TTCTAAGCGTT	622.0	307.0	684.0	219.0	462.0
ATCTTTCCGTC	148.0		35.0	56.0
CGACTTCTGTC	226.0
ATGACGGCACC	121.0	8.0
ACTATAGCGTT	626.0	294.0	800.0
TTCGAAATAAA	211.0	12.0
TGATTACTATA	1035.0	278.0	1281.0	363.0	300.0
CTATATCGTGT	192.0
TACACGCGATC	78.0	400.0	256.0		1370.0
GTAACATCGCG	151.0	75.0	72.0	552.0	195.0
GCGGTTAGCTT	748.0	251.0			151.0
ACGAAAACGAT	202.0		553.0
CTTACAAAAGG	76.0		66.0
ATGCTCGCTGC	368.0	109.0	142.0	164.0
GGGGCGGTAGG	57.0
TTTTCATCGCG	241.0
GCTCACGGTAA	285.0			11.0	89.0
GGACGTTTCAC	831.0	535.0	513.0	8.0
ACCGCTCGTTT	139.0	25.0	14.0
GATCGGGTGGA	73.0
GAAATACGTTG	536.0	163.0	695.0	1856.0	2001.0
GATTTACGGCA	208.0		44.0
TAAAGTCGCAT	562.0	36.0	446.0		213.0
CAACGCGTCCG	49.0				87.0
TACTATTCGCT	396.0	261.0	272.0		325.0
CAGCAAGATTT	33.0		7.0
GCGACATGCTT	237.0
GTTGGTATTCG	17.0		54.0
TTGTCGAAAGG	483.0		260.0		167.0
CGCAAGTCGCG	216.0
CCAGCAAGATA	806.0		204.0		106.0
CACGATTGACC	21.0		586.0
TATTAGGTCGG	296.0	40.0	578.0		129.0
TTTGGTCGCGA	1006.0	123.0	314.0	89.0	165.0
GGTTACGCGTC	463.0	759.0			452.0
ACAATTGAACA	136.0		58.0	2304.0
CGAATTCGATG	10.0
CAGTACCCGTT	497.0	961.0	1294.0	2260.0	3447.0
CTAGATAGCAC	284.0	113.0	252.0	240.0
GCCCAATTAAG	295.0		81.0
ACGATTGTCCC	56.0
GTATCGTCGTG	109.0
CAACGCACGTT	267.0		38.0		1345.0
ACGAGAAATAC	188.0				291.0
AATCATAGTAA	9.0
ATCGATAGCAG	476.0			210.0
GGCTCGAAGCG	37.0	15.0
ATTAAAACGAC	174.0	239.0	86.0		6.0
CAGAAAACGAT	254.0	53.0	81.0		26.0
GATCAATGAAG	73.0	252.0	157.0	19.0
GAGTCAATGTG	519.0	63.0		56.0
CAGTTAATTTG	171.0			38.0
CTATCGCAACT	364.0	249.0	425.0	177.0	143.0
CAATTATGTGG	603.0		52.0
TAACCGTAGAA	10.0
CCTCATAGTTA	891.0	303.0	166.0	10.0
AAAGAAAAATC	28.0
CCGTAAGGAAA	656.0	10.0	95.0		45.0
AAAATCGTTAC	87.0
ACCCGTCGTTG	133.0
ATTAGATACTA	107.0	477.0	297.0		52.0
ACAAGATAACA	454.0	460.0	67.0
CCGATGCTACC	204.0		61.0
CGTTAGGTCGG	205.0	94.0	100.0	247.0	771.0
CCCGAACGATG	40.0
CATAATCGGCG	19.0
AGATTGACCGG	428.0		89.0		114.0
ACGGGCGTAAG	164.0		41.0
CAGTAGGTGAT	338.0	795.0	415.0	767.0
AAGATCGGACA	393.0	8.0	338.0
CCGCGGTATTC	64.0
GAAAAATATTC	103.0
CGTTATTCGAT	32.0
GCATAGGTGTC	410.0	97.0
AGGACCTATAA	28.0		14.0	19.0
GGTCAAATCTT	603.0	334.0	118.0		15.0
CTTCATAACGA	180.0	27.0	98.0
ACGATCGACAT	89.0				78.0
GTTCAACTGGC	883.0	234.0	370.0	398.0	172.0
CGTCAATTTAA	391.0	11675.0	10676.0	6800.0	3834.0
GCCCGTCAAAA	750.0		351.0		168.0
CCTCGGAGCGC	122.0	149.0	531.0		152.0
AAACGTTAGGG	542.0		313.0		314.0
ATGATCGAACG	465.0	173.0	144.0	36.0	31.0
TTGGTTCATTG	767.0		150.0	88.0	8.0
TAGAACGTAAC	420.0	1894.0	829.0	8.0	22.0
TTTGGTATTCG	269.0	202.0	982.0
CATGAGTATCC	130.0		69.0
GACGATTACGC	540.0		679.0		418.0
ACGTCGAAAGA	402.0	1142.0	383.0		134.0
AACGATAACAA	85.0	175.0
AGCTCGTCACT	279.0	878.0	520.0		1034.0
ACTTACGTAGT	285.0		280.0
ATGAGTCAAGC	507.0	38.0	678.0		9.0
ACATTTCGGCT	125.0
GGTACATTACT	626.0		97.0		15.0
GACGTCACCCG	191.0		154.0
AGCGATAGTGG	667.0	5556.0	9345.0	2859.0	5240.0
CGTAAAGGAGT	421.0	4760.0	2896.0	2285.0	3924.0
TTTACTATGGA	132.0	294.0	60.0
GCGAATCGCGG	15.0
GGATAGCTAGG	50.0	274.0	164.0
CATAACGAAGG	175.0	1016.0	85.0
GCCTCGGCTAA	355.0	4450.0	4032.0	809.0	1210.0
TAAAGATTCAA	969.0	58.0	6.0		294.0
GCGTGAATCAC	1009.0	11.0		169.0	560.0
CACTCGTGCGG	148.0	18.0	549.0		120.0
GACCCATGCGA	189.0	574.0	396.0	440.0
CAATCGTGACG	608.0	71.0	787.0		154.0
AGGTCGTGGCG	149.0	22.0	95.0
GAGACCGTCGG	260.0	29.0			365.0
AGTTGATTAGC	525.0	2018.0	2661.0	1448.0	1660.0
GTTGCGATTGG	208.0
TATGGACCCGA	37.0
GGCGGTAAGGA	581.0	1229.0	3854.0	1312.0	3265.0
TATCGCGAGAT	132.0
TGCATACGTTT	88.0		814.0
AACGTCACGGA	230.0	1973.0	2098.0	2116.0	544.0
CGGTAGTACCT	928.0	364.0	174.0	44.0	1998.0
GATGCGTGTGG	75.0
AACACGTAGCC	41.0				60.0
TTCGAAAGTAA	55.0	34.0	55.0		9.0
CACACGGTATT	373.0	551.0	720.0		116.0
CAAACAAATCG	226.0	89.0	10.0
CAAGCCGCTCG	8.0
AGTCGGCCATG	1145.0	1328.0	250.0		494.0
GATAGATACCA	8.0
GCCTTATCGTT	581.0	240.0	914.0	4275.0	10.0
TTAATCGAGTC	252.0		563.0
GCGTGTAACGG	191.0		141.0
AATTACGAGCG	43.0	120.0	85.0		153.0
TGCCGGTTACG	140.0	1030.0	495.0	393.0	163.0
GATTCTAATGC	85.0		32.0
GTTCAAATCTT	331.0		51.0		23.0
ACCTCGACAAA	569.0		454.0	60.0
ACTGGGCTAAG	363.0	14.0		18.0	52.0
CGTCGGAGCGC	188.0	92.0	15.0
CGAGACGTGGA	853.0	68.0	264.0
AGATGCGTAAG	202.0	491.0	170.0		104.0
TGCTATAGCAC	17.0	855.0	745.0	969.0	379.0
AATTTACGTAA	5.0
CGTAGCTAGGT	10.0
GCTCTTCGAAA	9.0
AGTCCGACAAA	241.0	1220.0	827.0	126.0	1056.0
GCGTTATTAAG	1134.0	2393.0	817.0		1288.0
TACGGGATCCA	223.0	519.0	806.0		570.0
GCAACGTCAAT	17.0
TTGACGGTGCG	383.0	140.0	9.0
TACTATGCGGA	47.0				1359.0
CTTACGCCAAT	953.0	550.0	532.0	634.0	606.0
TACACAGATAT	727.0	40.0	497.0
AGCTCGTACTA	70.0
CTATAGATATT	606.0	3730.0	5889.0	2577.0	3086.0
ATCTCGTTACA	390.0	616.0	1322.0		350.0
CGCTTGGTGGA	15.0
AGCCGATACTT	5.0
CACGTTAGGGT	86.0
CGGGCGTGATA	224.0			2560.0
TTATGTAAAGC	333.0		113.0
CACTCGGCTTT	571.0	252.0	637.0	2406.0	3744.0
CGGGAGTTGTT	118.0
AAACGACTACG	391.0	159.0	110.0		19.0
TTCGGAACGGC	97.0
GTTTTAATCGC	325.0		495.0
CGCGTCCGAAT	10.0
AAGTTTATGCG	28.0
GTCTACACCGA	825.0	439.0	341.0		504.0
AGTAATCGTTC	521.0	144.0	29.0		11.0
GTGCCGGATGG	35.0	139.0
ACCCCGTCAGC	98.0
GATGACCGGCT	11.0
GGCGAGATAGT	197.0		41.0
CCGACGCGTCA	5.0
ATAGTCGTTAA	132.0
GATTTCGTAAA	170.0		28.0
GGACCCGTCGG	190.0	399.0	307.0	218.0
CGTTACGTTTC	109.0
GTGGACGAATG	1171.0		197.0		43.0
GGTTGCGACAA	181.0	169.0	230.0		83.0
ACTAATAGCCA	271.0
AAGATGCGACT	343.0	97.0	29.0		1120.0
AGTGAATCAAG	668.0		36.0		13.0
CCTTATCGTTG	80.0	2462.0	2606.0	2642.0	1135.0
GACCTCGAAAA	230.0	736.0	115.0
CAATGCGTCGT	1127.0	174.0	164.0	10.0	875.0
ATGCGATAACC	281.0	472.0	332.0	4231.0	494.0
TATCGTACGTA	6.0
GTCTGTAACTA	638.0		1041.0	150.0	503.0
CGCGATTCGGC	143.0	7.0	46.0
CGAGATAAGTC	23.0
TGATTACGCAT	259.0	337.0	263.0	43.0	60.0
GGATTCATACT	170.0	12.0	87.0
TTAACCGCTGA	785.0		1004.0		353.0
ACGCGTAAGGC	541.0	83.0	309.0		351.0
TGGACGATATG	256.0		122.0
GGGTTATCGGA	160.0		484.0		87.0
CCGTAAACGGG	51.0	140.0
GTAGTAATCCG	70.0	463.0	194.0	454.0	886.0
CGCGTCGACGC	99.0		182.0
CAGATTACTCC	298.0		192.0	123.0
TGGGCACGTTT	237.0	55.0	688.0
GCGGCAAGATT	160.0	85.0	397.0		377.0
CCAATATAGAG	407.0	401.0	150.0		284.0
AATTACTAAGC	79.0	630.0	76.0
GAGCTACGGAA	119.0	61.0	95.0		82.0
GGAAACTTACT	619.0	9.0		147.0
TGCTATACCGC	37.0
TAAGCCGTGAC	625.0		213.0		1165.0
TACGGCATCGG	248.0		29.0
CGTATCTCGAT	453.0	17.0	135.0		392.0
TTTGGTCGTAA	797.0		780.0		345.0
ACACCGGACTC	121.0		54.0
CCCCGTATGGC	294.0	15947.0	23026.0	13117.0	11752.0
GATGCTTCGCG	146.0	177.0	18.0	116.0
TGGATGACCCA	365.0	116.0	969.0
ACGTAGAATGC	34.0
ACTACGAAAAC	802.0	74.0	370.0
GCGATTACTCC	394.0	2131.0	2775.0	227.0	276.0
GTACGTTGGGA	52.0		156.0		334.0
ACAAGCGTACC	220.0	354.0
CTTCGAGCAAG	90.0			138.0
TACTACGCCAC	22.0	37.0
AGACGATTCAT	124.0	128.0	530.0	226.0	106.0
GGGATAATCCG	360.0	415.0	598.0	224.0	708.0
TGTCGTGATGA	62.0
GAAAAATCAAC	5.0
CCGGATTGCGC	441.0	10.0	61.0	21.0
CAGTTAAGGAG	286.0		188.0
GGAAAACGTTC	624.0	876.0	1152.0	701.0	4536.0
ATTCGTTCCGT	953.0	1834.0	4364.0	4283.0	743.0
GGATTGCGAAA	127.0		164.0
AGCTGAAGCGG	209.0	838.0	336.0		282.0
CAACGCTTGGT	381.0	456.0	228.0	323.0	82.0
ACCGGTTAAGG	17.0
GTCAAATCGTT	5.0	9.0	16.0
ACGATCAAATT	14.0
GTTTATTAGAC	22.0
CTAATCTTTGC	83.0	1110.0	2246.0	636.0	826.0
CATTAATCCGT	520.0	53.0	412.0		463.0
GCTTCTGACTA	36.0	68.0	51.0
AAGCCGGCGAT	91.0
AACGATTGGAT	171.0		83.0
GGAGCGATCTC	385.0	383.0	319.0	791.0	1004.0
GCCTTACAAAT	49.0	115.0	23.0
GATAGCGAAAG	709.0	16.0	282.0	30.0
GCGAGCTACTC	1076.0	535.0	397.0	86.0	218.0
AGAATCTTTGA	77.0	59.0	171.0
AGTGCCCAATG	280.0	968.0	1798.0	104.0	1642.0
ATCAAATCGGT	20.0		79.0
AATAAGCATAT	154.0	1589.0	1719.0	135.0	1181.0
TTACGTTGGAA	111.0	635.0	774.0		49.0
GACTTCGTAAC	701.0	1035.0	2761.0		307.0
CGTTTATGGCT	1839.0	686.0	271.0		1616.0
GTTACGCGAAT	551.0	1404.0	1564.0		1847.0
AGCATGCGTGG	80.0				80.0
TTTACGGACCA	174.0	261.0	450.0
AAATTGATCGA	142.0	27.0	88.0	6.0	139.0
ACTAATGCGGG	112.0		90.0		54.0
AGTTATTCGAG	10.0
CCTAGGTAATC	1057.0		795.0	507.0	540.0
ACCGATAAGTC	119.0		55.0
CCATCAACGGC	158.0	6.0	38.0
CGCCAATAAAC	640.0		132.0
GGAACATGCGA	334.0	9417.0	10435.0	2441.0	4421.0
GTCGGAGATAC	1539.0	94.0	103.0	23.0	607.0
AACGACCGCTT	73.0	101.0	62.0
CCGCACGTTTC	264.0	2846.0	240.0
AAATCGTAGCT	209.0	370.0	843.0	59.0	377.0
GATTCTAACAT	64.0	81.0	534.0
ATCAACTGAAG	86.0	226.0	494.0
CCCGCGTACGT	230.0	1588.0	867.0	127.0	151.0
CATTACGCTAG	557.0	249.0	148.0	356.0	589.0
ATGTCGTGCTT	226.0	110.0	1024.0	747.0	340.0
GAAATCGGAGC	159.0
CTCATTAAGAG	424.0	288.0	61.0	74.0	71.0
CTACCGTGGTA	911.0	481.0	947.0
GCGGCGTAATG	216.0	51.0	125.0		105.0
TACGCGAAAAT	648.0		343.0		132.0
GCCGACTGAAG	414.0	21.0
TATGGTTCGTA	924.0	47.0	641.0
TTCTGTTATGA	889.0	1174.0	3296.0	1971.0	5160.0
AAAACACGGTC	516.0	282.0	1621.0	48.0	398.0
TGAGAAAACCG	16.0		328.0
TTACTATTCGT	340.0	1297.0	1381.0	24.0	257.0
CGCATGAGAAA	118.0	975.0	337.0	377.0	2573.0
CATACGGGCAC	309.0	2645.0	3048.0	1261.0	1807.0
GCGATCACGGG	132.0	19.0		20.0
CGCTCCGACCG	8.0		7.0
CGACGAGCATA	18.0
ACTTACGTTGG	64.0
GGTCAAAATAA	336.0	156.0	233.0	537.0
CTCGAAATCGG	247.0	6.0
GATAAACGATC	293.0	416.0	304.0	125.0	3335.0
CCGGCTAAGCA	307.0	609.0	264.0
GACGCGTACTT	174.0		6.0
CTTCAAAGTGT	616.0	226.0	632.0	1081.0	1224.0
TACGAGCATTC	175.0	665.0	903.0	1042.0	61.0
AAACGAAGTGC	55.0
ACACCGAACTA	99.0				469.0
TATCAATACGA	51.0				151.0
AGAATCGAGTT	243.0	859.0	296.0	19.0	111.0
TTGTCGAAGCG	344.0	9.0	190.0		58.0
TGCGTGCTTGA	983.0	3528.0	6370.0	1554.0	2401.0
CGGACTTACTA	352.0	263.0	940.0	1596.0
AGCCGATGCTA	81.0	410.0	825.0	35.0	212.0
AGGTCGTTATG	610.0	356.0	87.0
GGAAATGGACC	340.0	58.0	7.0
CACAGCTACGG	336.0		221.0
ACTTACTTACG	238.0	130.0	582.0	284.0	157.0
GCGCCTAATGC	226.0		79.0		733.0
TTGTACTGCGA	75.0	2277.0	590.0	223.0	519.0
CTGGTAAGGAA	20.0
TTTACGTTAAC	454.0	1203.0	1639.0	728.0	83.0
CATTATGGTAT	676.0	427.0	53.0	38.0	12.0
AGTACCCGTAC	22.0
CCAAGCCGGTC	445.0	714.0	335.0
TGACGACATGC	406.0	1731.0	4418.0	727.0	2702.0
CTATGCGGCGG	165.0
CAACGGCTAAG	255.0	48.0	177.0	6.0
CGACGTATCCC	57.0
CCTATGCTCGA	19.0
AGACGCGATTC	46.0		745.0
TTTATCGGTAT	324.0	1891.0	1274.0	1670.0	578.0
GTTTAGCGGTA	19.0
CTTCATCGTGT	68.0
ATCGAAGGTTC	224.0		77.0
CTTAGGTTACG	12.0
CTTTACCGTAT	383.0				34.0
GGCCATCGGCT	740.0	763.0	1103.0	459.0	1097.0
CCTATGCGGCA	334.0	225.0	116.0	146.0	80.0
AGGCTGCGAAG	975.0	12.0	95.0		88.0
TAGATCGCAAC	451.0	1788.0	687.0	2824.0	1087.0
GCAGCAATCCC	37.0
ATGACTAAGGA	204.0	340.0	367.0		1242.0
GTTCGTACGAA	29.0
GCATTGGTTGC	20.0				100.0
GTCTCGACGTC	383.0	6.0	47.0
TTACACGCCGT	517.0	1571.0	1088.0	302.0	513.0
CAGTATCGGCT	306.0		27.0
TATACGGCTAG	257.0		101.0
GCTATATGCTC	140.0	104.0	226.0		823.0
CTGGTATCTAT	356.0	10930.0	6570.0	1666.0	4823.0
CAGTTAGATAT	183.0			7.0	29.0
TTGTGGACGGC	60.0		34.0
CACTTATTAGT	687.0	85.0	16.0		18.0
CATGTCGTCGG	146.0		91.0
CATTTCGAGTA	529.0	1528.0	2437.0	3046.0	640.0
CTTCGAGTATC	345.0		28.0		37.0
GAGAAAACTTA	473.0	304.0	592.0	723.0	1086.0
CTCGTCTACAC	1060.0		556.0	180.0	1001.0
GAATAACGGCG	136.0		101.0
GGACGATCGAC	266.0		95.0
GCCATGAGTAA	34.0
CGCATTCTATG	277.0	15256.0	18093.0	7242.0	7959.0
TGCTACCGTTG	179.0
GTAAGCCGCGG	426.0		13.0		988.0
CAAGATAAGCC	419.0	63.0	208.0		175.0
CCGTCGGGTCA	704.0	8799.0	9485.0	4283.0	5956.0
CAATTGATAGT	470.0	114.0	500.0	1100.0	1750.0
GGGTTGGACCT	875.0	42.0	14.0		242.0
TGCTCGTTTAA	300.0		311.0
TTCAATCGTGG	467.0			10.0
GATCGTGATCA	155.0	49.0	392.0		118.0
ATATGCGGCGA	219.0	246.0	436.0	63.0	42.0
GCTTATCGGAT	269.0
ATTATTCGCTT	38.0		128.0
CAGTAACGGTG	326.0	361.0	33.0		70.0
GGTTCGATACC	665.0	288.0	149.0	226.0	754.0
CGGTTACCGTT	245.0		779.0		1452.0
CGATCAATACG	142.0				7.0
CCCTTTACGCA	139.0	41.0	124.0
GGATTGATCGG	90.0
CTCGGATAACA	159.0
TGAAAGATTCC	156.0	91.0	37.0	228.0	53.0
CGGAGTTGTAA	229.0	733.0	1985.0	390.0	2537.0
ATGCGGGTACA	64.0		151.0
CGCTCTCGTGA	34.0
ATCGAACTAGG	339.0				33.0
ATTACGCGACA	191.0				25.0
GATCAATAGAT	301.0	317.0	50.0
CAAAAGATCCA	765.0	462.0	417.0		35.0
AAGCTGAAGTT	352.0		46.0	12.0
ACAAAAGGAGT	195.0				6.0
GCATCGGACGT	651.0	268.0	427.0	107.0
TTAAATCGAGT	845.0		375.0		26.0
CACGATATTTT	536.0		31.0	521.0
TGTGACGGCCA	18.0
GGACGAATCTT	252.0		37.0
AAAGCATCACG	464.0	38.0		42.0	28.0
TGTCGAGTCAA	559.0	449.0	43.0		1800.0
AGTAACAAGTT	1075.0	119.0	218.0
AGGATCTCGGC	13.0
TATTGACGGCT	372.0	607.0	1005.0	311.0	1116.0
GGGTGGACCAT	1226.0	889.0	1552.0	143.0	2104.0
CACGGTAGAAG	6.0
GCGATAATCGA	20.0
TTATAAGCGTA	452.0		168.0
GATTGTTCGAT	461.0		68.0
CGGCAGTATCC	627.0	334.0	59.0	277.0
CTTTACCGTAC	380.0	1714.0	2663.0	3155.0	3619.0
TTCGATGACAA	40.0
TTTTACGTAGT	120.0	6.0	111.0
CCATAACGAGA	389.0	95.0		192.0
AAGTCCGACAA	565.0	1062.0	2789.0	2775.0	386.0
GCGATTGGGCG	152.0	207.0	42.0
CGTCGTGTTCA	229.0	978.0	1356.0		421.0
CATGCGCGACC	221.0		202.0	391.0
TTACTATAGGT	24.0	278.0
ATGTTGCGACA	126.0
CTCCGTCGATG	55.0		67.0
GCTACCAATTT	291.0	66.0	6.0		40.0
TAATTCCTAGA	534.0	117.0	76.0		67.0
AAGGTGATCGA	212.0	8.0	54.0
AACTCGCTACC	664.0	1469.0	2061.0		965.0
CAATCGTCGCA	291.0	2227.0	3541.0	3224.0	4152.0
ATCGTGAGCGC	353.0	802.0	689.0	1501.0	659.0
GTTAACCGACT	166.0	53.0	38.0
GGACGCTAACA	784.0		121.0
GCTACGCTGCG	9.0	9.0	9.0	7.0
GAAATACTTAT	8.0
CATCTAGGTGA	424.0	4582.0	4359.0	4563.0	3183.0
ACGTAATCATG	78.0		483.0		722.0
TATAGGTAACT	128.0	37.0	69.0
TTAAGTAAACT	65.0
GATATAGCGTA	287.0	313.0	331.0
TATCTATCGGG	176.0	20.0	55.0	234.0	257.0
GTGACGCATTG	70.0	240.0	174.0		1819.0
CCCGAACGTTT	479.0	13.0	281.0	125.0	9.0
AGCAACTGCGC	588.0				305.0
ATGCGTCGGCG	143.0				203.0
CAGTACGTGGT	349.0	28.0	170.0
GTCGCGATAAA	334.0	662.0	572.0		51.0
GCGTTATGCTT	748.0	4793.0	6948.0	713.0	6122.0
AGAAATTCGCG	46.0
TAATCATAGGT	98.0	163.0	40.0	414.0	466.0
GCCAAAATACA	251.0		349.0
CTTCGTCAATA	298.0	89.0	129.0	24.0	40.0
CGTGCGGGTAT	662.0		127.0	181.0	112.0
GGACGCGCTAG	98.0	31.0	39.0
TTTCTACGCTA	38.0
CAACCGTTACC	1241.0	401.0	599.0	1565.0	1026.0
ACATTAGTAAC	71.0
GTTGCGAATGC	759.0	249.0	45.0		9.0
CAATATTCGAA	432.0		237.0		427.0
CGTCGTGGACT	1440.0	120.0	855.0		428.0
TGCGTCTATAG	306.0		250.0	1108.0
ATCGATTGTCA	64.0
AACGTCAACTG	96.0
GTGAGCGCGGT	258.0	158.0	296.0		564.0
TTCGATATACG	651.0		184.0
CCAAGATGTTC	322.0	7.0	1456.0	1180.0
CGTAGCCAACA	57.0
GTACTTATCCG	275.0	6604.0	6747.0	4998.0	5806.0
GCCTCGAATGC	97.0
CGCTATTCGCT	58.0		162.0
CGCATTCGACG	33.0		310.0		771.0
TGCGCTATCGA	49.0		6.0
GTTATAACGTC	418.0	1238.0	405.0		39.0
ACGCTATAGGC	732.0	1302.0	1790.0	990.0	665.0
CTTTTGACCGA	289.0		875.0
TTATACGAAGA	211.0		9.0		26.0
TTCGCGGTGAT	605.0	536.0	44.0
TGTAGATGCAC	253.0
TTCGGATATTC	514.0	12802.0	19977.0	6581.0	11081.0
CGGATGGACCC	1011.0		229.0		1088.0
CCTATCGAAGG	264.0	3683.0	4804.0	1942.0	2808.0
AAGCGTTTAGT	435.0	245.0	602.0		1325.0
TTTACGCGAAA	46.0
GAAACTCATCA	6.0
GTTATGCTCGC	352.0	234.0	254.0
CACGGCATCGT	771.0		507.0		785.0
GTTCATAAGCG	289.0	489.0	256.0	184.0	17.0
TTAAATCACGC	739.0		306.0	44.0
TTGCCGAAGCT	128.0		52.0
CGTAGTAGATT	33.0	649.0		69.0
TACTCGCTTAG	67.0	260.0			41.0
CGTGAATGGCT	7.0
CTTTGATCGAC	20.0		14.0
ATACGCTTACT	57.0
AAATCGGGATT	901.0		119.0	208.0	18.0
AATCGGCCATC	536.0		339.0
AAGTCGTTAAG	706.0	1838.0	2899.0	1265.0	1384.0
GTTTCGGTACA	645.0	747.0	2892.0	356.0	1281.0
GCGAACGTACT	194.0	27.0	223.0		233.0
TAATCGCATTT	252.0	1860.0	2133.0	4602.0	1133.0
ATATAGCCGTG	970.0	1442.0	2819.0	691.0	1255.0
CTCTCACGTTG	356.0	777.0	666.0		36.0
GGTGGAGCGAC	310.0	1797.0	3238.0	1776.0	2703.0
TGTCGACGCTC	12.0
AATAGCGTACG	265.0		158.0	283.0	72.0
GTTCGTAGCCA	727.0	17.0	581.0	3495.0	253.0
CCCTCGATAGC	197.0		166.0	2275.0
CTTACGTTCGT	144.0
CTTTCGCGACA	209.0	462.0	705.0	3039.0	655.0
ACGGCGGTTCA	327.0	115.0	263.0	275.0	12.0
AGCATTCTAAC	953.0	247.0	27.0		655.0
CATTCATTAAG	688.0	373.0	84.0	188.0	1508.0
TACTCGTGGTG	585.0		120.0
CGTGGTAAGCG	278.0	53.0	121.0		11.0
AACAACGTCGC	941.0	1094.0	7.0
AGTCATGTCCG	1206.0	97.0	824.0		1426.0
CTCGAAATATT	409.0	199.0	171.0	344.0	540.0
CCGCTTGGATC	7.0
ACAGCGGTGCG	227.0	10.0	65.0		236.0
CGCAGTTGTTA	1212.0	396.0	399.0		631.0
AAGATTGTCTA	14.0
ATCAGTTGGGA	700.0	147.0	291.0		252.0
TTCGGCGACTA	556.0	57.0	63.0
GTATAAGTCAT	445.0	310.0	221.0
GATCTCGACGA	34.0				116.0
CCTAGTCGAAC	215.0	687.0	133.0		446.0
TTAAACGGCGG	215.0
GTATACTACGA	197.0
GATAGATGCAA	57.0
ACACGGGATAG	165.0	248.0	451.0		41.0
GGTATCGTACG	270.0	4677.0	2264.0	986.0	898.0
CGATAAGCCGA	9.0
CGGTAAAGGAG	107.0	123.0	288.0
GGCATGAAACG	537.0	32.0	102.0		744.0
TAGTAGCGAGG	6.0
GCTTAGGCTGC	140.0	69.0	562.0
GCATTGTGGCC	133.0		33.0
CGAATTACGTG	19.0		37.0
CTAACGTACAG	415.0			1046.0
GTAGCTTGTCG	80.0	141.0
GGTATTTATCC	380.0		73.0
CATGCGTGGTG	434.0		430.0	276.0	8.0
TGACGACCCAA	219.0		125.0
CCTAAGGACGC	49.0			249.0	543.0
AAGTATATGCG	81.0	62.0		152.0
GCGACAAAATA	118.0	7.0	78.0	6.0	10.0
CAGTTAGCTTA	456.0		68.0
GCGTATCTCAC	192.0	154.0	521.0	1073.0	169.0
CGCGACTATCA	15.0
TGCTTGCGATC	184.0		21.0
CATAAATAAGT	246.0	55.0	35.0
AAGGTTTCGTG	507.0		475.0		339.0
TTGGAACGCAT	176.0	9.0
CTCATTGAGGG	76.0	1021.0	393.0
AAATCTTGTCG	332.0	813.0	869.0	253.0	525.0
AATCGCTAACC	1051.0		288.0	22.0	284.0
GACGACGTTAA	245.0	613.0	296.0
TTTGATAGCGC	158.0	65.0	162.0
ACGAATCAAAG	407.0	181.0	461.0
GTTCAAATGGA	182.0		26.0
CGGAATTACGA	42.0		299.0
ATCCGAACGAA	121.0	257.0	267.0		317.0
ACGCCGTACAA	260.0		6.0	37.0	154.0
TTGGTCATTAT	213.0				750.0
ATTAATCGGCA	318.0	135.0	38.0	79.0	37.0
ATCTTGGAACG	434.0	39.0	105.0		19.0
TACGTGAACGG	474.0	92.0	142.0	113.0	2682.0
AAACGGCTTGA	120.0
GTTACGAAAGA	112.0	189.0	12.0
ATACGTTAGCT	17.0		21.0
GTTGATAGCCT	292.0	14.0	269.0
GGGTATCTAGG	785.0	1622.0	2149.0	417.0	905.0
GGTAGATGCTC	40.0	207.0	17.0		72.0
TACGCATGTTC	756.0	245.0	320.0
GGTAATTCGGA	1476.0	96.0	793.0	1505.0	330.0
ATTCAATGGCG	80.0	11.0			16.0
GGGTATCATGT	93.0		65.0		746.0
AATGCGTAAGA	122.0
GCTCCGACTGA	10.0
GTAGTAGCGAA	5.0
AAGTTATACTT	719.0		74.0	634.0
AGAATCGAAGC	732.0		563.0		181.0
AAACGGCTAGG	115.0		192.0
GCACGTCGGCT	435.0	87.0	261.0	86.0	24.0
TATCGTTATAG	62.0	581.0	921.0	341.0	13.0
AGATCGAATCA	51.0
GACCATTACTC	1047.0		405.0		1221.0
AACTCGTTAAC	504.0				179.0
AGTTATGCTTG	207.0
GACCGCATGCT	85.0	18.0	121.0
ATATACGCTCC	64.0
CTACCGTTGGG	317.0		313.0
CAGCGGTAAGA	328.0		214.0
AACATAAGCCG	30.0		21.0
ACCGACTAATG	283.0	9013.0	10645.0	5923.0	6964.0
CGGGTAGCGTG	1150.0	1898.0	1071.0	17.0	223.0
CGGAGTTGGTT	475.0		43.0
TGTAACGTTTA	132.0	1267.0	1237.0	919.0	1030.0
GCATACGGGGC	103.0	315.0	113.0
GCGGAGATAAT	200.0	831.0	1991.0	5767.0	1819.0
ACCGAATTGGT	63.0
GTTATGACGGC	95.0	1620.0	1704.0	705.0	963.0
TTGGATCGGCA	280.0	724.0	1077.0	15.0	314.0
CTCATAAAGGA	194.0
AGCAGTAGCCA	327.0	12008.0	13219.0	2836.0	8707.0
ATCGGAACGAG	64.0	196.0	20.0
TGTAAACGTTG	353.0	220.0	101.0	269.0
AACGTCGGAAC	212.0	18.0	14.0
CTAGGTCGTAG	739.0	758.0	141.0	130.0	170.0
CTAACCGTAGA	922.0	800.0	678.0		290.0
GGATAACGGCT	254.0	1713.0	2208.0	1093.0	1525.0
TGAACGTTGGA	183.0	380.0	1373.0	79.0	962.0
GTACATTGATG	137.0	232.0	501.0	1221.0	243.0
CACGTACTTAC	187.0		122.0
CCTCGTAAAGG	609.0	584.0	800.0		1231.0
CATCGGTGGAG	28.0	20.0	82.0		227.0
TATAAGCGGTC	28.0
GCGATCGACAA	46.0
CGCGGTGTAGA	267.0		18.0		863.0
GACCTATATCA	640.0	2242.0	1298.0		27.0
ACTAACGCGCG	20.0		31.0
GTGGTCGAATG	312.0	35.0	23.0		678.0
TAGATTCGTGA	194.0		156.0		7.0
AGCGTCTGTAT	44.0
CCACTTATGCC	45.0				163.0
TACCCGATAAC	695.0	994.0	1672.0	199.0	1042.0
GTACCCGAGTG	84.0	1609.0	81.0
ACGCGCGATTC	70.0
TATAACGAAAA	652.0	184.0	105.0		49.0
GGGACGGACTT	36.0
ACGAAGGTTCG	412.0	1180.0	2160.0	432.0	1602.0
AGTCGGCATCC	112.0	939.0	71.0
AATCACGGTAG	225.0		357.0		10.0
AGCAGTAATTC	775.0	306.0	310.0	295.0
CTCCGACAGTC	53.0	67.0
CGCGTCAACGC	108.0	1142.0	1196.0	478.0	2625.0
TATTAATGCGG	281.0		348.0
TGAATAACAAT	34.0		29.0
GCACGCTTGTA	320.0	95.0
CTCTTACCGTA	59.0
GTTTCTGTTCA	30.0
AGTACCGCATT	505.0		805.0
AAAGTTACGAG	272.0	92.0	94.0
ACAGGACGAAT	288.0
TTGACCGACGT	183.0		164.0
AAGTCAAATGT	10.0
ATAATCACGAG	29.0
CCTATCAATGG	613.0	398.0	480.0
AGTATCTCGTC	423.0
GTTAATCGAAA	806.0	158.0	56.0		390.0
AGCGATTCGGG	380.0	688.0	2127.0	1090.0	682.0
GTAACGTAAGC	215.0	475.0	110.0		19.0
CTCACGCTACC	409.0	380.0	193.0
AATCCGGCGTA	603.0	1100.0	2265.0	1533.0	615.0
AGTTGGATTCG	408.0	186.0	50.0	159.0	316.0
GTATTCGGCAC	381.0		156.0
ATCTATGGACC	297.0	5779.0	6985.0	2482.0	2983.0
GTCTACACGAT	284.0	7515.0	10557.0	972.0	2056.0
GTCTTCGAATC	819.0				459.0
TTAACTAAGGA	585.0			329.0
ACGGTGCGGTT	40.0			48.0
TACCCGTGATA	387.0		64.0		171.0
CTAGCGTATCA	652.0	11.0	80.0	264.0	196.0
AGTATAACGTA	188.0	439.0	824.0	513.0	6.0
TAACCGAAAAA	234.0	1047.0	173.0	156.0	10.0
TTAATCAACTG	140.0	79.0	202.0		40.0
CGTACGAAGTG	442.0		30.0	202.0	2875.0
CAGCAAGTTGT	215.0	314.0	150.0
TGCACCCTACC	837.0	24.0	794.0		251.0
TTTAAATCGAC	77.0
TTCAAATTGAC	19.0
ATTCGGTTATA	701.0	92.0	79.0
AGATATACGAG	50.0	6.0
ACTAACTAGAT	114.0
AGCATCGATAC	958.0	2070.0	3630.0	2009.0	1749.0
AGGCGATATTC	233.0	77.0		2248.0
TACGTGATAGC	8.0
GCCGACTTGCA	437.0	86.0	66.0		109.0
TAAAAACAAGG	5.0
TATGCTTCGAC	35.0	659.0	186.0		7.0
TAAATCGGACG	152.0	52.0	57.0		12.0
CAACGTGGTAC	833.0	195.0	187.0		2400.0
AATTTACGTAC	585.0	121.0	361.0		21.0
CCGCATCGTTT	952.0	1036.0	1420.0		755.0
CGGATTATTCC	56.0
TAACTAGAAAT	217.0	225.0	728.0	571.0	746.0
CTAGAACGACT	6.0
AGCACGTTATC	317.0	874.0	153.0
ACTGCGAAAGA	357.0	13.0	53.0
GCCGACTACAC	342.0		15.0	54.0
CTTGGATATGC	15.0				990.0
CTTATAGATTT	93.0
AAAGTCGATAG	526.0				14.0
CACGCTTATAC	135.0		212.0
GGAGTCATGGG	625.0		1090.0
CAATCCGGGAG	144.0		9.0
GCCGACTTAAT	185.0	300.0	386.0		88.0
TAACGCTGACA	183.0	2094.0	1476.0	1511.0	274.0
ATATGCGGCGT	5.0
CATCGACGATT	12.0
CAGTTATTAGT	751.0		188.0		236.0
CGGTTGGAAGT	179.0	140.0	581.0
ACTAGAAACAC	56.0	408.0	10.0
TGACGGACCCA	170.0	3615.0	5525.0	2013.0	3353.0
CAACTATAACG	312.0	314.0	49.0		7.0
TATAAGCGCCG	225.0			635.0	700.0
CAATCTTAGCT	943.0	122.0	811.0	1083.0	680.0
AACATAGGCTA	697.0	254.0	104.0		931.0
GCTGCGACTAA	18.0
GCAACGTAAAG	1224.0	135.0	126.0
ATATGCGGTCA	778.0	194.0			725.0
GACGGACGATA	37.0	273.0	105.0	18.0
TTCAACGAATA	297.0	12.0	131.0
CCTGTTTTACC	664.0				91.0
CATTCGAGTAG	31.0	584.0	665.0
ACGCGTCTCTC	513.0	1591.0	1751.0	27.0	518.0
TATCAATGGGA	379.0	829.0	463.0
CTTCGCGGTAG	80.0
CAAGCGGTGCG	129.0	430.0	144.0	55.0	91.0
GAAACTCGGAA	343.0	818.0	1141.0	1043.0	2482.0
GATGGACTTCC	164.0		138.0
CCCGATCGATA	331.0		76.0	385.0	31.0
TGCGGACGGTA	198.0	79.0	227.0		585.0
TAGAATCGGTT	450.0	27.0	35.0	67.0
GCCGGAGTAGC	969.0	92.0		34.0
TAGATATAGCC	778.0	39.0	895.0	1142.0	62.0
AACCGTCGGCA	10.0
CATCGGCAGTT	231.0	1544.0	436.0	77.0	34.0
GGTTCAATTGG	57.0
TTAATCGCACT	574.0	6163.0	7646.0	1152.0	3352.0
GGGTGTATCAG	490.0	156.0
TGGATAGTAGC	398.0	623.0
CATGCGTAACA	914.0	389.0	277.0	268.0	224.0
TTTGTCGACAC	337.0				23.0
GGGTTATGTCG	105.0
TGTGCACCAAA	118.0		468.0
CTAAAAAGGCA	739.0	3385.0	1954.0	1174.0	3970.0
TTCAATCGTAT	330.0	7.0	19.0
CGCGTCTCGTA	79.0	285.0	709.0	925.0
AGCGATTGTTA	201.0		243.0
CTATGCTTGCG	532.0	739.0	136.0		33.0
AGTTGTTCATA	50.0
TAGCAAGTTTA	173.0	13.0	182.0		554.0
ACGATTAATTA	23.0
AAGAGTAGCCA	65.0				124.0
ATGCTATCGCA	158.0	178.0
GATGTAACGAC	300.0		300.0	247.0	246.0
GACGTCGATTA	22.0	8.0	10.0
GTAAGAATCAC	434.0				341.0
TGCGATCGCAC	271.0	7298.0	8937.0	1492.0	2713.0
TAGGACCTGGA	290.0	198.0	83.0
TGTAACGGGGT	324.0		484.0
GGGACGGCTAC	172.0	20.0	65.0		1000.0
CCTATCAACGT	460.0	702.0			1083.0
ACTTAATTATG	75.0	209.0	170.0	126.0
TATGCGGTAAC	436.0	1000.0	1517.0	214.0	1317.0
TGGGCTTACGA	49.0	1772.0	385.0		79.0
ATGGTAGCGTG	88.0	139.0	172.0	26.0
TAAAACGATTC	788.0	548.0	552.0		250.0
CAAGCGTAAAG	272.0		281.0	44.0
CGATGACGCTT	415.0		78.0		87.0
TGAATGCGGTT	548.0		149.0
CAATCGCGGTT	494.0	1006.0	718.0	661.0
TAGGTAGCGTC	83.0	39.0	810.0	240.0
GTTATAAAGTC	758.0	83.0	47.0
GATGACGAACT	524.0
TAGGACGTGTT	270.0	818.0	505.0		2601.0
TGCGTCAAACA	62.0	502.0
CATTAGCTACT	143.0	26.0	60.0	3871.0	144.0
GTGGGCGTGGA	1056.0	402.0	675.0	112.0	745.0
AGGTTTCGTGC	342.0	386.0	639.0		57.0
CTCATAAACGG	309.0	2344.0	4465.0	86.0	900.0
CCGGACGTAGT	570.0	376.0	1111.0
GAGCATCTATA	205.0	1192.0	1581.0	201.0	42.0
GTAGTCGTGCT	189.0	2264.0	612.0	253.0	489.0
ATAGCGCTAAC	48.0
TTGTAACGAGC	908.0	267.0	1073.0		98.0
AGGACGGTGGA	974.0	192.0	1260.0		1033.0
CCGTACGCGAC	156.0	2727.0	1999.0	796.0	81.0
GAGTGTACTAT	1119.0	188.0	349.0	303.0
TAGTAGCTTGT	131.0				108.0
GCAGTATACCA	419.0	1400.0	178.0	1027.0	518.0
GGAACCTTATA	865.0	754.0	263.0		500.0
ACTCCGAAGGT	63.0	22.0	34.0
TTCTAATGCGA	109.0	850.0	919.0
GCGATTAGTGC	506.0		304.0
TGGAAACTATG	285.0				117.0
GATTCGATGCC	408.0	4423.0	5153.0	1445.0	1037.0
TTACTTAGCGC	277.0	105.0		51.0
TGGTGGACGGT	87.0	91.0	127.0	53.0
GATCTATACTT	31.0
AATATTCGGCT	45.0	10.0
ACAACGTTAAC	282.0	1981.0	4297.0	133.0	2255.0
CCGTGATAGCG	231.0	13.0	110.0		29.0
TGAATCGGTGG	251.0		567.0	331.0
TGATTAGTACC	1140.0	2396.0	2198.0	1662.0	590.0
ATTCCTAGCTA	357.0	39.0			52.0
TTCGTGATGAC	335.0	21.0	82.0		224.0
CTAACGACTTG	365.0	747.0	636.0	235.0	114.0
GTAGGTTATGC	346.0	145.0	36.0		680.0
GCTATTCGATA	152.0	176.0	160.0
GCATAGATTGT	447.0		488.0
CAGATAACGAG	367.0	476.0	793.0	152.0	384.0
TACGCGAGTAT	7.0
CGTCTGACGAC	130.0	6.0	103.0
AAACTAGATAG	204.0	90.0	331.0		171.0
AAAATACGGGG	7.0
GCTACCGGTAG	164.0	193.0	276.0	301.0
TGACAAATTCG	418.0	131.0	22.0		19.0
GCGAAAGTTGG	391.0		633.0
TGTATCGTTAG	149.0	569.0	1205.0	512.0	120.0
GCAAATGCGGG	183.0	229.0	194.0		535.0
CTACCGGCAGT	1623.0				48.0
ATCTCTTATGG	158.0				497.0
TGGATTACCGC	892.0	11.0	577.0		522.0
GCGTCAGGTAC	1448.0	902.0	256.0		1007.0
CATGGCGGTTA	9.0
CGCACGTCGTA	438.0				64.0
CAATTTGGTAT	161.0	183.0	55.0		21.0
TTACTTACGGA	150.0				324.0
CTTCTGGTTAA	644.0	9.0	195.0	215.0	603.0
AACTCATTGAC	286.0	232.0	271.0
CTTAGGTGGTG	190.0		256.0	8.0
CGTGCGGTGGA	39.0
GGTATCGAATC	87.0
GCACGTCGATT	75.0	654.0	754.0	777.0	478.0
ACGATATTTTA	90.0	118.0	245.0	22.0	283.0
CGACGATGTAG	11.0
GCGCTGACAAT	1290.0	2349.0	1062.0	920.0	774.0
CCCTTTAATGC	370.0		164.0		958.0
AGACCGCTTGG	228.0	411.0	1017.0		296.0
CAATAAGTACA	216.0	114.0	479.0	437.0	25.0
GGTTAGATCGT	5.0		238.0
CACCCGGCATG	299.0		71.0		1078.0
GACGCATCGGA	43.0
ACAAATATTTG	263.0	1143.0	5044.0	788.0	1283.0
CGCGTCCGAAC	162.0	951.0	1656.0	722.0	1252.0
TGCATCGTGTG	161.0	28.0	216.0
AGGTAAGCGGG	46.0
TAATCGACGCC	108.0
GAGACGCTAGG	401.0				116.0
ATAAAGAAACT	248.0			39.0	12.0
GAAACGACTGC	641.0	10.0	25.0		199.0
CGTGATCATGG	401.0		271.0
CGACGACTAAA	310.0	247.0	1042.0	174.0	582.0
GTCGAGTTGAG	413.0	370.0	74.0
GGGCGTACTAC	1111.0	42.0	475.0	539.0	329.0
CTTGGTCAAGG	21.0
CTGTTTATCGG	353.0			1058.0	221.0
CATTTATGCGA	10.0
GACGAAAATAT	677.0	133.0	1021.0
CTAAAGTTAAT	158.0	59.0	135.0		74.0
TTATCGACTTA	294.0	12.0	448.0		420.0
TAGAAATTGGC	329.0	11.0	592.0	8.0
CAATAGCCTTA	73.0		29.0		33.0
CGCATTTAAAA	99.0		35.0	106.0
GCTTACGTAAG	89.0	478.0	116.0		854.0
AGATGGCGGTC	603.0	13.0	38.0		422.0
GTCGTAGTAAT	599.0	1414.0	281.0		860.0
CCCATCGCTAA	456.0	977.0	858.0		656.0
AATCGGTAAGT	588.0		135.0
TATCGAAAAAA	74.0	14.0	111.0		107.0
CTCACACGTAG	63.0
ACAGCGCAATC	80.0
GCGAATCAAGG	61.0
CACGTCGTAAG	67.0
CAGTAACGAAC	92.0	17.0	28.0
TACGCGTCGGC	246.0	5464.0	4466.0	699.0	4438.0
CGCTAACGCGA	19.0		7.0
TAATTTGCGCT	463.0	427.0	1055.0	11.0	67.0
GGTGGTATCGC	216.0	102.0	137.0	490.0
GTGTAACGTAC	1068.0		397.0		128.0
CAGTCGGAGTT	547.0	517.0	112.0
ACGACAGTCGG	494.0		83.0
ATCGATTAGTG	32.0
CACGGTCTGAC	200.0	5910.0	8797.0	6356.0	4686.0
ACATTGGTGGC	395.0	38.0			119.0
AATTCGTCGAG	532.0	39.0	655.0	516.0	834.0
TTTATGTACGT	191.0	163.0	54.0		13.0
AAGATTCTCGT	953.0	73.0	226.0	461.0
CGTGTTCACGG	164.0	1128.0	108.0	6.0
CCGACTAATCG	197.0	78.0	245.0		714.0
ATATGCTACCG	174.0	934.0	242.0	58.0
CTACACGGCAC	85.0	9.0	79.0		209.0
TATTCGGATAA	626.0		556.0
CGTCAATCGTC	181.0		12.0		54.0
ACGGTCTGTAA	251.0		446.0	29.0	95.0
TGATGACGAAC	55.0		14.0	10.0	17.0
CGTAATCGTAC	40.0	55.0		341.0
CGACTGAAGTT	181.0		194.0
ATATTTGGACT	64.0
GTGATCAACTG	6.0
ATCGGCTAGGG	33.0		108.0
TGCTCGAAAAA	150.0	2613.0	4087.0	282.0	1273.0
CGGGATAGTCG	235.0	8.0	353.0		379.0
GATGTACTATG	433.0		379.0
GCAAGTATCTC	259.0		14.0		310.0
AACTCGTTACA	104.0	18.0	22.0
GAGTAGTACAT	509.0		218.0		397.0
TGTGACTACCA	525.0	186.0	56.0		639.0
CATAGATAAGT	479.0	1242.0	707.0		94.0
CCTATTCTCGG	248.0		36.0	46.0
TGCGTCACGTT	38.0		361.0
TATTTATGCTC	101.0		22.0
CTTACTATCGT	125.0		131.0		488.0
GCGCCGTCACC	94.0	21.0	1154.0	324.0	116.0
ACATTACGTTT	243.0	158.0	346.0	2727.0	278.0
GCCGGCGTGCA	864.0	366.0	328.0
CTTGCGAATAA	287.0	2007.0	1066.0	1212.0	183.0
CCACCATGGCT	88.0		275.0
GAATGCGTCAG	535.0	112.0	217.0		779.0
CAGTATCAATA	522.0	44.0	179.0		163.0
ACTGGGCTTGG	406.0	7.0			947.0
ACAGGATAGCA	186.0	850.0	1769.0	611.0	1688.0
ATGCGACCGTG	280.0	234.0	713.0		228.0
AAGACGTTTCG	163.0	280.0			80.0
TTCATAAGCGG	329.0	11.0	19.0	1132.0	34.0
CTCGGACCATT	15.0
AACGCTGACAA	455.0	83.0	38.0		1332.0
AGTTATACCGT	7.0
GTTTGGATCGT	625.0	866.0	515.0		36.0
AACGCTTAGTG	45.0			200.0
CAGATGTGGGC	892.0	175.0	86.0
CTTTGTCGAAT	6.0
AGGACGTAGCT	33.0	6.0	37.0
CCGTGATACCA	531.0	672.0	441.0	6.0	1758.0
TAATCGGCAAT	272.0		600.0
ACCAATAGTGA	262.0	207.0	125.0		97.0
ATCTTACGTGC	53.0
TTATCGAGCGC	77.0		11.0
AACTCTTAGTG	163.0	118.0	79.0
GCTAAAGTCGC	284.0	2941.0	3456.0	929.0	2540.0
ATGGTGTCTAC	1304.0	69.0	6.0	11.0	74.0
TGCTTGTCGAA	7.0
TAGCGAAAAAG	427.0	216.0	143.0
ATTAGCGAGCA	236.0		58.0
GGTAATGCGGA	399.0	628.0	321.0	838.0	60.0
CGTCCGTCGAG	266.0	16.0	374.0
TTACCGGTTCG	644.0	20.0	540.0
ATCGTGGACGA	94.0	186.0	9.0
TGCGGCAAAGT	35.0
ATCAAATGCGG	13.0	8.0
CTAGAAATAAA	586.0	248.0	171.0	22.0	34.0
CATACCGTCGT	146.0	1138.0	1919.0	678.0	2283.0
ATGCTACCAAC	697.0	2078.0	2246.0	318.0	1375.0
ATTGTCGGACC	221.0	193.0	191.0
GCAGGATAGTC	399.0	182.0	329.0		84.0
AGATGTTCACT	590.0	311.0	580.0	2471.0	640.0
TGTACGTATCA	375.0	18433.0	20899.0	9404.0	19506.0
GAAAACTCGCG	28.0		197.0
ACTTGCGACTG	153.0		146.0		315.0
TTCAACGATCG	385.0	37.0	76.0	108.0
CTGTAACGCTC	243.0				2047.0
AGCGTACAAAA	719.0		162.0		142.0
ATTGCGGTGAA	538.0	554.0	335.0	89.0	158.0
GTGGACGTTAA	42.0	58.0	209.0
AAATCGAGTGT	509.0		27.0	212.0
GATGTATGTAC	610.0	99.0	46.0
AGTCAAACTCA	286.0	43.0	299.0	6.0	724.0
GCCGACTAAAA	236.0
TATGTCGTCAA	879.0	89.0	34.0
ACCTATGCGAT	182.0	11500.0	9502.0	2595.0	6637.0
TAAGAATCATG	849.0	55.0	425.0		85.0
AACTATACGTA	130.0	199.0			15.0
TATTCGGTTAA	138.0	785.0	3260.0	1304.0	952.0
AGCTACGAACT	15.0
ATCTTACCGCA	840.0	153.0	197.0
AGTCGATGCGG	248.0		32.0		46.0
AGATCGGGGTT	53.0		27.0
ATGGCTTACTT	455.0		150.0
ACAGTTGGTAA	100.0
CATTTACGGCA	423.0		47.0		68.0
TTGTAACGTTT	642.0	2191.0	5166.0	851.0	1747.0
ACGATACCGTC	241.0		100.0	819.0
CACGGCTAATT	440.0	35.0	119.0		190.0
ATTCTCGATAG	123.0
TGGTAATTACC	591.0	115.0	846.0	1599.0	973.0
CGTACAAATGC	287.0	102.0	375.0		7.0
ACTGCGATCGG	287.0	25.0
TTTCTACGCTT	259.0	212.0	134.0	278.0	820.0
GCAAACAAGTC	705.0	8.0	157.0
CTTACGGGGCA	153.0		183.0
ACATTCGCATC	21.0
TTTCGTAATGC	283.0	1865.0	2265.0	95.0	387.0
ATTCAATGCGA	54.0	226.0	342.0
TGTTCGCTAAC	849.0		79.0	380.0	335.0
TAGTAGTAGCC	118.0
AGGACCTATAG	124.0
CGATTTACGAA	45.0		526.0
GTATCGTACGT	274.0	1036.0	772.0	3975.0	396.0
GACTAACGAGC	223.0	431.0	190.0		1153.0
ATTTGGTCGTC	7.0
TACGAGAAAGT	835.0	37.0	98.0		321.0
AGCTTGGACTT	102.0	6.0	268.0	25.0	116.0
GATTACCAAGC	488.0	2470.0	3335.0	528.0	2249.0
GCTTACTAACA	864.0		126.0		1370.0
CTCGTAGCGTA	533.0	2702.0	1058.0	666.0	1071.0
CTGTAACGTAC	311.0		168.0	128.0
TTTAAACGGCG	8.0
GGTCGTAGTAA	158.0	572.0	47.0
TAAAGAAACGT	225.0	568.0	1000.0	188.0	64.0
ATGACCCGAAC	466.0	878.0	338.0
CTTGACGGTAG	63.0				15.0
CGTACGTGATA	431.0	2965.0	2164.0	3402.0	3688.0
GGAAATTCGAC	18.0
TTGATCGATAC	630.0	187.0	1183.0		79.0
CATTATGGCTT	819.0		146.0		70.0
GATTTCGCAAC	590.0		131.0	795.0
ATCTCGAATCG	109.0	20.0		32.0	534.0
GTAAGTTTAAC	424.0	4503.0	10671.0	5382.0	8737.0
GTCGGGTAGAT	409.0	414.0	212.0		87.0
ACTATATGGCT	459.0	314.0	78.0	12.0
AGTAATCGCTC	394.0		21.0
TGGTCAACTAT	1681.0	96.0	1483.0		645.0
CGGTATTTATG	386.0	82.0	422.0
GCCGTAGATGC	118.0	2061.0	1309.0	134.0	258.0
CAACGCATCAA	293.0	230.0	463.0
GGGTTAGCGAG	358.0		348.0	26.0
CCTGACAAATG	901.0	282.0	914.0	68.0	323.0
TAGCTACTACG	547.0	663.0	770.0	1552.0	1146.0
TTAGGACGAGG	293.0	328.0	55.0		349.0
CTGACGGTAGT	710.0	725.0	1107.0	249.0	822.0
GCTTGGTAGTA	25.0
GACGACGGAAT	370.0	627.0	1095.0	358.0	320.0
CGACCATTGGC	5.0
GGCTACTAACA	494.0	125.0	544.0
ACGCTAAAGAA	42.0	169.0	227.0	572.0	2357.0
ACGCGATTGAG	19.0
ACTCATAAGGT	184.0
CGCTTGGTAGA	111.0	459.0	333.0		270.0
GGCGGTAACAT	240.0	904.0	427.0		656.0
AGCGTTAGCGA	152.0			1065.0
AATCACGTCAA	185.0	140.0	231.0	8060.0
ACCGGACCCAT	561.0		44.0	126.0	58.0
AAGTCGAATTG	254.0	192.0	16.0	92.0	76.0
GTGCAAGATTC	1596.0	1124.0	92.0	46.0	1570.0
CCGTGAGCGCT	1401.0	45.0	587.0		737.0
TAATGCGGGAG	18.0
AACTATGCTAG	261.0		42.0
GGTGAACCTAT	67.0
ACTCATTAGGG	141.0
GAGCATTGCGG	867.0	36.0		1236.0
TATCGTGGTGG	191.0	6385.0	7638.0	1387.0	1541.0
TTGACATAACA	308.0	65.0	85.0		374.0
CTTAGCTAATT	190.0		185.0
CTTCTTGGATT	467.0	206.0	59.0		124.0
CGAATTACGGG	603.0	56.0	1095.0	19.0	410.0
TGGGCTTGCAT	827.0	101.0	901.0		456.0
TATTCGCAACT	145.0	880.0	67.0		623.0
TACGTTAGCGA	257.0	1213.0	201.0		281.0
AGCGATTTAAT	43.0
TGGACGCGAAC	59.0
TATAGCGAACC	242.0	612.0	1378.0	1144.0	66.0
GTCGATAGTTC	897.0	5064.0	3606.0	338.0	2100.0
ATTCATCGTAA	358.0	6.0	57.0	38.0	93.0
AAATCAAGTTG	311.0	16.0
GCAAGATCGGG	19.0		77.0
TACTGCGAATG	449.0		22.0		65.0
ATTCGTCAATA	301.0		27.0
CTTTAACGGCA	42.0	283.0			236.0
TGCTATCGATT	956.0	363.0	35.0
AAATATTTCGT	152.0
TTTCGGGTGGA	1016.0	220.0	777.0	5005.0	1748.0
GGAGCTAACTT	567.0	377.0	1184.0	1241.0	50.0
TGCTATCATGT	1018.0	811.0	1086.0	2672.0	1084.0
GCCGGATTGAA	75.0
ACCGTCGATAA	37.0		24.0
GGATGTACGCC	240.0	288.0	280.0	1887.0
CAACGTCGCGG	650.0	1398.0	1336.0		876.0
CGGTTAAGTAC	391.0	832.0	838.0	920.0	415.0
GCTGGGCTAAC	243.0				173.0
CGGGTTATAAT	287.0		10.0		37.0
GTTATCGGATT	823.0	12.0	96.0
GGTCAAAGTAA	493.0	302.0	49.0		290.0
TTCATCGCATC	937.0	4383.0	5175.0	2273.0	5055.0
CGTGGTCAATT	33.0				309.0
ATCACGTTAGG	72.0	576.0
ATACGTAAAGG	85.0	77.0			294.0
GGCCATCGGGC	41.0	43.0	341.0
TTACCGTTCCA	990.0	675.0	1713.0	453.0	416.0
AGTCAATAAAC	27.0
CCTTACGTAGA	56.0		25.0
AATGTATTTGC	914.0	220.0	135.0		14.0
CGCTTACGTGG	22.0	76.0
ATTATTCGTTC	505.0	157.0	1269.0	393.0	546.0
GTAAACGTTAC	266.0	472.0			20.0
CCGGCGTGACT	391.0	56.0	383.0		1252.0
TTCCGAAGTGA	103.0
GATTAGATTCA	292.0				1289.0
CCTCATACCGT	64.0
CTGCCGACGCT	5.0
TGTGCCGGCAG	437.0		20.0		168.0
TGACGCTTGAG	429.0	451.0	172.0	44.0	280.0
CTGCATGCGCT	174.0	1107.0	1733.0		174.0
CTACGCGAGGA	71.0
GATTCGCTCGA	434.0
CATCGGCAAGT	45.0
AACGGCGTAGC	94.0	21.0	14.0
CCGGCGTGCAA	399.0		14.0	4032.0	29.0
GGACCACGTTC	813.0	802.0	326.0	424.0	733.0
TTGGATCGTCG	82.0
CGGGTGTATTT	140.0	622.0	81.0		82.0
CTTTACTAAAG	66.0		26.0
CTAGATATGGT	9.0
GTGTATTGCCC	460.0	49.0	195.0
TTTCGGCAAAC	1286.0	9.0	351.0	285.0	94.0
ACCCTAGGTCG	293.0
GAGTAGAACGT	598.0	128.0	317.0		38.0
CAGATTTAGCG	211.0		72.0	21.0	430.0
ATTACGGTACA	217.0
AACGACGCTAT	24.0
AGTGAACATCG	191.0		10.0
CCCTCGAAATT	124.0	730.0	96.0		168.0
CTTATAAGTCC	209.0	59.0	19.0		15.0
GTACTATACCG	78.0	10.0	437.0		2196.0
TTTTCATAGAT	547.0	9.0	116.0		14.0
GGTAAGCGCCT	556.0		213.0		609.0
CGTGTAAAGAA	99.0	282.0	137.0		30.0
ACTATTCGCCA	575.0		24.0
GCGTACTTAGA	21.0
GTGACGCTAAA	467.0	270.0
TATGCGACCGC	14.0
CCATTAGCTAC	667.0	346.0	89.0	841.0	275.0
CCATCAATAGC	95.0
ATTTGGCTCGA	12.0
ATCGTAAGCGC	24.0	334.0	361.0		397.0
GCAAGTCATAA	327.0	875.0	732.0
AAAACGATTCA	203.0	189.0	188.0	315.0	197.0
GGTGGCCGTAC	211.0	482.0	569.0		9.0
TAGCCAAAAGG	236.0		113.0	245.0	174.0
CTAGCGATCTA	374.0	352.0	1016.0		340.0
TACGTACGCAC	648.0			107.0	1415.0
CCTCCGACTGA	579.0	10135.0	11603.0	3387.0	7229.0
AGTCGGCACGT	216.0	508.0	604.0		107.0
GTCTATATGGG	437.0		45.0		2828.0
TATTCTATTCG	904.0		66.0		361.0
TTCATCGAGCG	119.0	63.0	162.0	25.0	725.0
AGAAAAATCGT	716.0	881.0	2284.0	2019.0	1061.0
CGGATTATCGG	47.0	171.0
TTTCGGATGAA	31.0
GCTGCGATAAA	282.0		81.0
GAGCATCGTGC	103.0		344.0
TTTTACGAAGA	106.0	189.0	107.0
CTAACAATTGA	27.0
CTGGCCGTACA	77.0	2786.0	826.0	2495.0	1509.0
ACGAAAGTCGA	140.0	124.0	21.0		1126.0
ACATAACGTCG	285.0		30.0		255.0
GGTGATGACCC	480.0	158.0	553.0		404.0
ATATGCGGACA	100.0		243.0		912.0
GTGGACCATTA	525.0	1256.0		114.0	47.0
CGTTACGTTTA	344.0	979.0	308.0		1177.0
TGTTTAAACAC	358.0	225.0	276.0	33.0	439.0
GAACGACGGTC	215.0	694.0	695.0		1253.0
ACGTCGTTATC	652.0			9.0
ATGTATGGCGC	192.0		20.0
TATCTATCGTT	30.0
TGCATAGGTTA	194.0	365.0
ATGTGGACGCT	239.0				1351.0
TGACGAAAACA	33.0		24.0
CCGATCACGCG	29.0
TTCAACTGGCC	975.0	84.0	518.0		185.0
ATAGCTACCGT	517.0	96.0	439.0
TTGAGGAGTCC	384.0	7971.0	7307.0	3174.0	8286.0
TTGCGTGACGG	235.0	473.0	947.0		287.0
CTTACGCAATC	200.0	955.0
ACAAAATAAGG	153.0
GCGAGATATGG	23.0
GGGATTCGAGC	5.0
CTACGCGCAAT	172.0	62.0	32.0
GCGATAACGTT	377.0	56.0
TGACGATAACG	184.0	98.0
AATCAAATGGA	181.0	77.0	8.0
ATTGCGTCGTT	899.0	65.0	36.0
TTAAGTGAATC	200.0	125.0	112.0
TAACGTCGAAA	501.0	21136.0	25019.0	16025.0	14314.0
CAAATCACGGA	725.0		172.0		47.0
ATGCGTAACAG	323.0	1106.0	610.0	917.0	373.0
GATCGATAAAT	515.0	10.0
TGGACGTGAGC	916.0	45.0	47.0	335.0
TAGAATAAGCG	140.0		142.0	53.0	7.0
AAGATTCTGGC	69.0
ACTAACATAGT	89.0				10.0
TAGTTAGCTTA	83.0	15.0	66.0
GAGATGTAACT	543.0		233.0
GGCTAACGTCC	334.0	265.0			310.0
TATCGCGAGGT	12.0
CTCAACGATTG	334.0	204.0	993.0	598.0	1493.0
TGTGCACCCGA	390.0	414.0	1241.0	285.0	328.0
AGTTCGCGATC	465.0	1040.0	950.0	974.0	219.0
GCCCGTAAAGG	216.0	347.0	274.0		226.0
TGCAGCGCTGT	63.0
AAGTTATCGTC	761.0	39.0	89.0	2342.0	95.0
GATCAATTGCC	635.0		147.0
TAGTTCGATTC	445.0	1992.0	1762.0	714.0	2060.0
GGATCTCTTAC	158.0	374.0	48.0
CGAATCGTTGG	156.0	50.0	355.0		63.0
AGCTTGCGTGG	16.0
ACCTCGTACTT	20.0
ACGATCTATCA	225.0	262.0	251.0		8.0
AATAGGCAGTA	23.0
CTCAAGCCGAC	52.0	8.0	80.0
TAGATCGTGAG	719.0		132.0	1524.0	128.0
CTTGGACGATA	275.0	241.0	175.0		40.0
ATTGTTCATCA	457.0	384.0	549.0
TTGTCTATCTC	870.0		376.0		637.0
CGTCGCGAGTC	85.0
CGGACCACGTA	242.0	1000.0	926.0	1167.0
TAATAAAGGAC	194.0	132.0	11.0
AGACGTCGTGT	156.0	790.0	86.0
GTTCGTCAATA	419.0
TTCTATTCGCA	614.0		216.0		183.0
ATCGTTCGCTA	938.0		384.0	62.0	1718.0
CGAATCGCTGC	174.0	66.0	63.0		93.0
GAGTATCAATC	728.0	22.0	139.0
TTCATTCGAAT	157.0		84.0
GATTACGAGAT	9.0
CGGACGGACTC	35.0
AATCGGCTTGC	10.0
AACGGTAGAAC	663.0	141.0	668.0		10.0
ACTGGTAAAGG	52.0		129.0
TGAAGCGCTGA	47.0
GTGGTATCAGG	1001.0	160.0	218.0	42.0	15.0
ATTGGAACGCA	56.0		44.0
TAACTATCTCG	1002.0	1634.0	3154.0	338.0	1514.0
AAGATTGCGCT	159.0	1171.0	1761.0	951.0	430.0
CACCGATCGGA	27.0
TGCGATCACGC	506.0	1878.0	724.0		646.0
TTAAGTCGTAC	615.0	29.0		306.0
GCGAGACGATC	42.0		309.0		459.0
GTATCGCTACG	229.0	1066.0	2098.0	37.0	3095.0
TAGGACGTAAC	953.0	123.0	375.0		61.0
TAGCAGCGTCC	128.0
CGCAATCAATC	742.0		402.0
CATACCGGTCA	50.0	71.0
AACGCAATCAT	791.0		266.0		25.0
ATGTTCGTCTA	291.0	86.0	1006.0	701.0	209.0
GGTATCGGACA	678.0	1689.0	2163.0	282.0	2550.0
TAGATTAATGC	960.0	36.0	242.0	923.0	19.0
GACGCTAATCA	62.0				133.0
TGCATGCGACT	454.0	544.0	283.0		1212.0
GACGAACTCTA	282.0		28.0	42.0
ACTAAGGAAAT	156.0	2506.0	2534.0	9.0	2083.0
ACGCGGTACAA	119.0	7154.0	6832.0	4466.0	6719.0
GCTAACATAAG	326.0	4762.0	2133.0	1036.0	147.0
AGTACATTAGG	35.0
TAGGCGAAATA	859.0		442.0
TAATAGCGTTA	291.0	1117.0	2583.0	87.0	1182.0
GATTCGGCGAC	33.0
TAGCGCCTAAT	8.0
AACTGCGTGGA	356.0	74.0	46.0
CGGGTTACGGC	7.0
AGTTACGTGCT	129.0	40.0
AGACGTTCCGC	170.0	145.0	11.0
TTCTATTCGAG	405.0	671.0	1797.0	264.0	583.0
GAATTCGAGTG	62.0		124.0
AGATAGCTACG	58.0		33.0		38.0
GGAACTATAGC	163.0			210.0
GCTAATTAATT	82.0
CCCTCGAGTGC	120.0	18.0
GCGATATTCCT	666.0	531.0	6.0		714.0
GGCCAATAGTT	1385.0	3371.0	3647.0	907.0	1797.0
GAACGAACGGT	917.0	56.0	131.0		136.0
TGAAACTCGCC	821.0	1054.0	2243.0	3029.0	4088.0
AATTCGTTTGC	374.0	213.0	117.0	415.0	534.0
ACTATAGATTC	112.0
CCTAATTCGAG	110.0		8.0
ATAAAACGTCA	869.0	26077.0	33724.0	14976.0	28423.0
ACGCGGTAGCG	55.0
ATCGCGAATGG	138.0	8933.0	8627.0	1310.0	5007.0
TTCACGGCTGC	169.0	64.0	125.0
TGCGCGAATGG	157.0
ATTCGAACCTT	556.0	130.0	321.0
CTACACGCTCG	246.0	2005.0	4291.0	2148.0	3868.0
CCGAAATAAAC	198.0	81.0	11.0
TTGGGCACCAA	667.0	13.0	46.0
GACCATGAGTG	206.0	1670.0	480.0	572.0	386.0
GACATAAAACT	695.0	47.0	616.0		37.0
TGGACCCGAAA	107.0	188.0	158.0	243.0
GCGTGACTATG	215.0		78.0		259.0
CCAAAATCGCT	8.0
ACAAGTCGTTA	17.0
GCAACGAGCAT	512.0	1310.0	284.0		400.0
ACTGCGTATGT	685.0	789.0	174.0		176.0
GGCTACGAAAA	292.0	84.0	64.0	26.0	539.0
ACCAACAAAGT	149.0		11.0		7.0
GTCACCCGAGT	1034.0	284.0	162.0		894.0
ATTCGTCTACA	459.0	715.0	435.0
CCATACGGTGG	853.0	308.0	157.0	27.0	64.0
GCCGATAACGG	132.0	337.0	11.0
CTAATTTCGTA	61.0
GTAAAGTCATG	471.0	14.0	347.0	82.0	278.0
TTGACGACATA	613.0	172.0	353.0	14.0	47.0
CTAATCGGTAG	584.0		35.0
ATATGGACCCG	208.0	307.0			174.0
TGCGAAGTTAG	425.0	488.0	764.0	686.0	1557.0
TTATCGATAAC	31.0	84.0	29.0
TTCATCGAAAG	414.0	41.0	214.0	11.0	355.0
CACAACGTTGT	107.0
ACAAAGTACCC	385.0			22.0
AACTATCAGGC	66.0	32.0	75.0
ATCAATTAAGT	70.0	1726.0	2485.0	701.0	2036.0
ACGACTGCGTA	221.0	582.0	1575.0	2078.0	5498.0
GTAAACAACGC	447.0	1283.0	2623.0	2518.0	1525.0
ACGTCGGAGTC	428.0	140.0	108.0
TGTGTGGACTC	54.0
TACTACGGCGG	19.0
AGTAAACTCAT	264.0		128.0
CCATTATGCTT	1237.0	15.0	602.0	71.0	239.0
CGTCTCGACTG	22.0
ACGCGCTAAGA	134.0	26.0	241.0		741.0
ACAAGATCGAA	56.0
GGCTTGGAACC	12.0
ATAACGCGAGA	237.0			18.0
ATCTAGCGAGA	40.0	218.0
TACGTAAACAG	331.0	654.0	558.0	257.0	4118.0
CCTCGACGGAA	103.0
CTTAGGATCGA	99.0
AGACCGTTACG	44.0		43.0
GGTTAGCGAGT	186.0	11169.0	15433.0	6596.0	12093.0
TAACCGCCGGA	366.0	1478.0	448.0	129.0	456.0
TTCATTGATAC	466.0		215.0
ATGCGGTTCCA	927.0		429.0
TGGACTTCTGT	682.0		535.0	723.0	1337.0
CTAAGGTTCCA	994.0	1392.0	2348.0	143.0	289.0
GGTCGGAAGTT	613.0	3494.0	1342.0	423.0	956.0
GGTCGGGTTCA	1209.0	376.0	470.0	573.0	2506.0
GAACTCATACC	43.0
AACGTGGACGT	394.0	65.0		284.0	80.0
GTTGCGAATCA	449.0	1829.0	1012.0	21.0	100.0
TGGATCGGAAT	293.0	2079.0	3367.0	4985.0	1183.0
ATAACAACGAT	387.0	227.0	841.0		1190.0
CCGAATCAACG	255.0	3095.0	2676.0	3808.0	383.0
ACAGCAAGTCG	609.0	326.0	51.0	50.0
GTGAACGCGCT	379.0			24.0	7.0
TATTCGGCTAG	84.0	9.0	14.0
CGGCGTAAACT	462.0	100.0	1845.0	725.0	194.0
TGCCGATGAAG	238.0	944.0	728.0		150.0
CATCGCTGACG	102.0				97.0
GACGCCAATGT	148.0	475.0	1380.0	912.0	54.0
CCGACATAAGG	40.0
CACGGTAACGA	74.0		39.0
ATATCGTGTAA	737.0	614.0	208.0
ACCGTGACCCA	370.0		23.0
TGATCGCGGTA	75.0		163.0
GATTGTTTTAC	111.0	101.0	18.0		50.0
AGCGCGGTAGC	390.0	61.0	241.0	724.0	141.0
AGCGATAAAAC	119.0
TTAAGTAAACA	311.0	165.0	1996.0	38.0	208.0
AGCTTATGAAA	285.0	259.0	250.0		108.0
CTGCGCTAATC	459.0		28.0		276.0
GTCGGCGTACA	207.0	10327.0	15418.0	16264.0	7074.0
CATCGGGTGGA	282.0	323.0	610.0	7322.0	553.0
ATCGCGGTTCG	83.0		6.0
TAGCGAGGATA	257.0	89.0			1302.0
CTTCATCACGA	16.0	252.0	359.0		436.0
GCGGTAACAGC	101.0			110.0
CGGTGCGACAT	56.0	432.0
TGCTCGTAGTA	62.0	7.0		588.0	696.0
AGATACTAAAC	398.0	60.0	15.0		11.0
CGATAACGAGG	84.0	1032.0	221.0	547.0	828.0
CATCTATCGCA	733.0		25.0	123.0	151.0
GCCATCGATTC	65.0	89.0	115.0		345.0
TATTCGATTGC	108.0
TTTGTCGATTA	380.0	1246.0	2715.0	251.0	1640.0
CGGGGTGCGGA	21.0
TAGTCGGACCC	87.0	349.0	85.0	39.0
CAGGACGATGT	583.0	15.0	507.0	443.0	1706.0
AGAACGTCACT	67.0	288.0	1058.0		105.0
TGTTCGAGCGA	394.0	126.0	1625.0	1102.0	969.0
CGACGCATGCT	412.0	48.0	874.0		1186.0
CAGTGCTTCGC	398.0		48.0
CGCATCTAGCG	126.0	1191.0	1626.0	912.0	1137.0
CTGTAACAAGG	268.0		107.0		285.0
CTAACTAGGGG	126.0	222.0	909.0		106.0
ATTCTAACGGG	427.0	596.0	718.0	528.0	84.0
AGTAACGCCGG	90.0	11.0	18.0	162.0
GTAAACAAGCG	22.0				115.0
GAAGCGTTCGA	117.0		238.0
AAAGATTCATA	713.0			21.0	8.0
AATTTGTCCCG	515.0	301.0	141.0
CAGTACCGGCT	268.0
TGGAAATGTCG	1483.0	205.0	720.0	88.0	732.0
ATTTATCGGAC	118.0		14.0	1167.0	375.0
TTGCGCTAGGT	291.0	43.0
AAGATAACGGC	105.0
ATCGAACGATT	200.0	68.0	301.0	121.0	38.0
AACGCTGCGTA	79.0		111.0
AGTCGTGACGC	128.0		54.0
CCTATCAAGCC	328.0	27.0
CAAGTTCGCTG	1268.0	448.0	759.0	793.0	1877.0
TGATTACGAAT	234.0		58.0
ATCGGGCATGT	35.0		25.0		133.0
GCCATGCGAAA	557.0	116.0			1817.0
CGCGTCAACTG	94.0
ATCAGTTACAC	83.0	176.0	113.0		60.0
AGAAATTCGCC	1008.0	11.0	195.0		303.0
GCTTACGAAAA	129.0	9.0	78.0
GTCGTGTAACG	223.0	11.0	369.0
GCCGGAGTAGG	312.0	9.0		1904.0
AACGACTGGTC	591.0	67.0	351.0	722.0	56.0
AGGCTACGGCG	66.0	380.0	90.0		68.0
GTTATCCGGCT	571.0	574.0	502.0	10.0	843.0
CAGCTACACCG	90.0
AGCCGGACGGT	119.0		82.0
CCCGCATATAC	154.0
AGGACGACTTA	20.0
GCGCGATAAAT	80.0
TAGTATCTCGC	761.0	184.0	623.0
TTTAGTAGCCT	198.0	704.0	302.0
ACGATAACCGC	92.0		21.0
GTCGGAGACCT	253.0	94.0	515.0	1796.0	998.0
GTTCGCTTAGA	116.0	739.0	2840.0	31.0	223.0
CAGCTACGAAG	229.0	495.0	110.0
CACAACGAGGT	76.0
GGATAACCGAT	849.0	1234.0	333.0	114.0	42.0
GGATCGCGAAA	212.0		68.0	312.0
GCGGGTATCTG	155.0
CCATTGATGAA	66.0				1704.0
CCTTATTACCG	78.0
CCCCGTTAGGG	42.0
ATTCCGGTTGT	167.0		258.0
AGCGGGTAAGA	313.0		41.0		1173.0
CCGCGTAGATA	455.0	12.0	336.0
CTCGTGACGAC	34.0
GGCTTATAAGG	471.0		35.0
GAAGCGTGAAC	55.0		23.0
GAATTCTGACG	70.0
CACATCAATGG	32.0
AGCCCGTGGAC	219.0	207.0	97.0		173.0
TACGCGAAAGT	334.0	803.0	297.0	504.0	40.0
GATCGGAAATC	407.0	12530.0	20635.0	9389.0	10650.0
ACTTATCGTAG	151.0				10.0
GTAAGTTCCGT	42.0			103.0
GTGTCTATGGC	573.0		628.0
AAAACGTCACG	343.0	24.0	6.0
TAGATCGGGAT	477.0	288.0	837.0	2382.0	197.0
CCGACGCATAT	78.0
TGGATTGTAAC	6.0
CGGTTCAACTA	268.0	4417.0	5577.0	1980.0	3020.0
CTTAGTACGTG	768.0	1112.0	90.0		200.0
GTATTGACAAT	920.0	1431.0	2853.0	3321.0	523.0
ACCCCGTAGAG	34.0
CGTAACGGTGT	220.0	115.0	229.0	92.0	78.0
CTAAAACGAAT	37.0
GCCAATGTGGG	500.0	1738.0	1626.0	710.0	2425.0
ATGCGAATCGC	131.0		7.0
AAATGCGAACG	199.0	3962.0	5055.0	2268.0	2696.0
TGCTCGAGGAT	90.0				45.0
ACCCGTTATAG	143.0		48.0
AGTATCGCGAA	32.0	154.0	14.0
CGGCTTAGGGG	403.0	217.0	297.0		68.0
CTTTCTTGGAA	100.0	1240.0	14.0	1028.0
ATGCGGACGAA	122.0
TAATCCGGAGT	197.0		9.0		1650.0
GGTATCAACGG	83.0
CTGCGTGAACA	180.0	91.0	340.0
GCGAAAATCGG	722.0	2150.0	2811.0	2666.0	1113.0
ACTAGAAATGC	244.0				91.0
TAAACGTGAAT	10.0
TACCGTTCCGT	892.0	475.0	231.0		688.0
GCCGACGACTT	106.0
TGTTAGGTACA	544.0	529.0	391.0	33.0	1810.0
GCGAGTCATAA	284.0		62.0		47.0
GCTGGGCAATC	250.0	377.0	147.0	71.0	561.0
ACGATCGGCAG	69.0		72.0
GGTTCATACGG	373.0	350.0	358.0		327.0
GCTCAACGACG	54.0	1320.0	1978.0		300.0
GCGTCGTGACA	704.0	2039.0	1657.0	808.0	4289.0
TTCATCGCTAA	73.0	562.0	279.0		1059.0
TAAAACGAGCA	304.0		112.0	494.0	13.0
CTGAACGAGAC	157.0
AGGTTTATGTC	491.0		179.0
TTCTGACGCCA	5.0
GATAGCCGGAG	339.0	358.0	11.0	33.0	15.0
CCTAAGCGCCA	509.0	575.0	271.0		36.0
ATGCGCGATTA	65.0	10.0
CTCCGAACGGT	98.0	278.0
TGTGACTAACG	145.0	611.0	1527.0	135.0	260.0
CTGTAAAGGAA	725.0	414.0	600.0		33.0
TTTATGACGAG	168.0	49.0	448.0	76.0
TGAAACAATTA	87.0	39.0	200.0	282.0	159.0
ATCAATGCGAA	82.0	320.0	467.0		1667.0
ACGAAATCGTA	527.0	41.0	55.0
ATTTTCGATTT	190.0		102.0
CTGGTTCGAGG	326.0	331.0	583.0	1226.0	68.0
TTATACGCTTA	368.0	318.0	156.0	1444.0	483.0
ACCGGCTTATA	38.0		310.0	62.0
GACTATAGCCT	197.0			84.0	35.0
ATTGGCTTGGT	124.0	8.0	114.0	40.0
AATCGATAGCC	140.0	764.0	1761.0	32.0	1432.0
GCAAGTCGAAG	342.0	689.0	135.0	181.0	29.0
AACATCGCTAG	627.0		813.0	799.0	168.0
CTAGCTTGGAT	477.0	330.0	389.0
TATCGCGAGAA	388.0	8.0	35.0	7.0	1341.0
AGTCGGAAATC	456.0	371.0	189.0
GCAGTTCGTGG	267.0	17.0			772.0
GAACGCTATCA	161.0	633.0	1309.0
ATTGGTAGCGA	89.0
CGCAGTAGTCA	177.0				38.0
CGGTCAATACG	191.0	71.0	49.0
CGGCTAAAGGA	525.0	184.0	491.0		46.0
AGCAGTAATCA	571.0	544.0	914.0	381.0	19.0
AAGAGTATCGT	231.0	453.0	40.0	2059.0
ATGTTCGTATC	382.0	2438.0	2875.0	2843.0	2145.0
GAAACAAGATC	675.0		89.0
TTAGTAATTAC	504.0	513.0	776.0	133.0	120.0
CTCGCGATATG	59.0	286.0	60.0	7.0
TTCATAGTTGT	1221.0	786.0	1669.0	205.0	556.0
AACGTCGGGTG	359.0	566.0	581.0	94.0	240.0
AATTGCGTGGT	870.0	92.0			263.0
ACCAATGTCGA	93.0
TATCTCGCTTG	7.0
GTGCCGGTATC	97.0
ACGAAAGATCG	21.0
TATTGCGGGGT	10.0
AGGAAATGTAC	112.0
GCTTTCGGACG	185.0	98.0	532.0	10.0	31.0
TAACTAAGCCG	208.0		35.0
ACCTATAACCG	301.0	490.0	166.0		341.0
AGAATCGTGAA	81.0	7.0	57.0
AATCATAACGT	531.0	777.0	1287.0	670.0	1388.0
ATCTTGGAATA	299.0	573.0	428.0	310.0	14.0
CGATTCTCGGA	22.0
AAGTACGCTTA	285.0		381.0
GTTTCGATGCC	587.0	675.0	1704.0	2149.0	1060.0
AAACGATAGCG	10.0
GTGGCCGTAAA	641.0	454.0	430.0	4549.0	116.0
CAGTCGGCGTG	27.0
GTGCGAATTAA	252.0	2687.0	4542.0	1833.0	1664.0
CAACGCGGTGA	203.0	576.0	788.0	530.0	994.0
GATCTCGAATT	118.0		11.0	648.0
GTTAACGTGTA	275.0	828.0	1706.0	178.0	2062.0
ATCAAGCGTCG	50.0		24.0
CCTAAAGTAAC	811.0	630.0	369.0		44.0
GTGGGCGTAGT	389.0	6966.0	11533.0	6614.0	2454.0
GTAGGTTAACC	21.0
CGACGAAGTGA	677.0	434.0	171.0		25.0
GATGCTTCGTT	159.0	3905.0	1367.0	4590.0	5868.0
TTTATTAATCG	988.0	53.0	67.0		14.0
ACTAATCCGGA	137.0		86.0	19.0
AATCGAAAGGA	173.0	1010.0	143.0	269.0
GATAAGCCGGC	145.0	33.0	194.0
GGACCACGTCA	631.0	3290.0	6725.0	5524.0	8569.0
CAGCGTCACCC	213.0	2729.0	1870.0	272.0	1115.0
AACGATTTCGC	939.0	222.0	162.0
CATTCAACGAG	101.0
ATTTCGGACGG	170.0
ACGCGTACCGG	81.0			8.0
CTTAGTAGCTT	295.0	139.0	139.0
AAATCGCACGC	20.0				121.0
TTTTGGACCTA	393.0	583.0
ATGGTATGTCC	56.0
GTCTGTTCGAT	486.0	98.0	282.0
CAGACGTGGTG	294.0	418.0	93.0	4276.0
AAGCGGTTGGT	320.0	60.0	206.0
CTAGAATGGGG	506.0	112.0	741.0	872.0	346.0
GCTGAACGATC	136.0	2296.0	96.0		278.0
GACGACCGGCT	313.0	6157.0	8207.0	2661.0	4199.0
ATAAAGTGCCA	1110.0	569.0	121.0
AATTGCGGAGC	8.0
GAACATAGATG	614.0	1809.0	2413.0	1057.0	1006.0
ATGTTGGACGA	7.0
ACTCGCGAATG	501.0	261.0	1783.0	614.0	1540.0
GGTTCCGTCAC	298.0	123.0	241.0		37.0
CAAACAATTGA	239.0	11723.0	15205.0	10058.0	8404.0
GCGTCGGACCA	223.0	323.0	601.0		1097.0
CACCCGTCGTG	57.0				35.0
GGGGATAAACG	41.0	812.0	1123.0	216.0	106.0
AAGCAGTTCGA	218.0		41.0		9.0
GCCAATAGTCA	642.0	77.0	249.0		362.0
TGTATCAAACA	409.0		157.0		1290.0
TATGTATCCGA	232.0	15.0
GATGCGTCTAT	343.0	345.0	509.0		1765.0
GTTATGTCGGC	318.0		29.0
TTAGCCGTCGG	626.0		277.0	410.0	74.0
GGGTAACAATT	124.0
ACTTAGCGGGA	158.0	29.0	37.0		223.0
CGGTAAGTCGC	1091.0	3892.0	1593.0	1825.0	4605.0
ACGGACTTATA	295.0	523.0	271.0	9.0	987.0
TAGGTTCGTGC	873.0	345.0	827.0	1770.0	198.0
GATATGCGAAT	48.0
ATAAGCGGTAC	222.0	62.0	1305.0		4340.0
AAGCAGCAACT	636.0	88.0	400.0		96.0
TTAACGCGAGA	34.0		166.0
CTAATTACGTA	239.0	579.0	928.0	62.0	309.0
AGGATCGCGAT	531.0		351.0
AACGCATACTA	656.0	395.0	729.0	2323.0	1310.0
TTAACGACCAT	756.0	333.0	389.0	504.0
GATATGCGTGG	568.0	41.0
GCGGCCATGGG	214.0		26.0
CTTATAAAGTT	884.0	123.0	374.0		21.0
GACTCGGCCAA	633.0		8.0	591.0	87.0
AATATTTGCGC	929.0	22.0	190.0	20.0
GTACGAATGGA	228.0			224.0
TGGTTCAATGC	615.0	940.0	586.0	970.0	1367.0
ATATACGGCTT	573.0	94.0	43.0
TAAATACGTCG	244.0		18.0
CCTGCGACTTA	873.0	133.0	504.0
GGTGGACGCTA	5.0
ATGGTTCAAAC	498.0	616.0	832.0	121.0	1062.0
GGATCGGTTGA	59.0
GGTGGAGCGAG	426.0	100.0	299.0
AATCGTCGAGC	177.0	266.0			7.0
GCCGAACTAGA	584.0	102.0	137.0	647.0
CGGTGGTAACA	60.0
CCCCGTACATT	74.0		222.0	137.0	77.0
TTCGGCCAAGA	222.0	291.0	63.0
ACGACGGACGT	64.0			598.0	208.0
AAAGTTCGAGC	1009.0	1452.0	3244.0	1790.0	810.0
TTCGAGTGCCC	12.0
CACACGATGCC	80.0
CTCGTGTTAGG	455.0	478.0	245.0		20.0
GCCTGCGACTT	463.0		110.0
CCAGTACGAGA	178.0	167.0	6.0
GAAACGTGACA	35.0
CTTATTACGAA	293.0		78.0		134.0
AGGTCGACTTC	163.0	7.0	180.0	6.0
AACGTGTACGC	10.0
TACTCGTAAGC	241.0	311.0	320.0	162.0
CCACAACGTTA	323.0	21.0	91.0	719.0
AGAATCGGGAA	32.0	637.0	128.0	1452.0	16.0
CCTGCGACTGT	322.0	516.0	914.0	50.0	515.0
AGCATCGATAG	182.0		28.0		23.0
AGGTAAGTACG	146.0		42.0		45.0
GCCATCGACAG	78.0	163.0	54.0
TTGCGACCGAT	87.0				237.0
TATCCTATGGG	232.0		8.0
TACACAGCGCT	202.0	19.0
ATAATCGCAAG	325.0	1261.0	1713.0	174.0	1380.0
AATTTAGTACG	131.0	81.0	30.0
ACCCCGTAACT	503.0	493.0	799.0		68.0
GCGTAAACTAT	114.0	134.0	65.0
CCTTCGTAAAG	197.0	90.0	140.0		78.0
CGCGATTATGA	72.0	1030.0	759.0		152.0
CCCTACCGTTC	359.0	271.0	95.0	750.0	1500.0
AGCTTACTATA	846.0	207.0	536.0		585.0
CTACGGCTTGG	819.0		100.0	2246.0
GCGTTATCGAA	457.0	105.0	61.0		281.0
GCGGGATAGTG	1333.0	211.0	12.0		1211.0
TACGTCAATCG	1237.0	261.0	691.0	36.0	2063.0
ACCGTACGTCA	83.0		314.0
GGGCATCGTGT	477.0	42.0	345.0		650.0
CAGCCGTGAAC	836.0	246.0	206.0
AAGTATACTAC	157.0		160.0
ACAAGTTGGTT	1140.0	108.0	279.0
GGACTCGCTCG	51.0
CCCGAATCGAT	325.0	301.0
GCTAATAGTGA	384.0		68.0		131.0
GGATTCGAGCA	60.0				951.0
CGGACGTGATA	1275.0	316.0	2021.0	120.0	82.0
CTTACCAATTG	664.0		14.0	215.0	121.0
GAGAATCGGTA	223.0	97.0	589.0
ACAGATCGCAC	593.0	89.0	353.0
CAAGTTGGGCA	309.0	688.0	495.0	560.0	255.0
TAAGGTTTCGA	6.0
GAGCTAACGGC	409.0	5505.0	8312.0	2792.0	5479.0
CTTTCCGAAAA	539.0	231.0	301.0	469.0
CCTCATTATGG	876.0	1832.0		750.0
GTATGTCGAGT	21.0
GATCGGATTAA	10.0		59.0
ATTGTGGAGCG	196.0	30.0
GTGAATCAAGG	564.0	62.0	264.0		473.0
AGTTCGTAAGT	181.0	66.0	348.0		368.0
GTTATGTACCG	84.0	1063.0	1082.0	441.0	132.0
ATTTGGCTCTA	973.0		338.0
CACCAATTTGC	221.0		215.0	45.0	20.0
ATACGTAAGGG	617.0	376.0	399.0		190.0
CAATGCGTGAA	324.0		22.0	54.0	255.0
AGGTGTCCGAC	133.0		322.0
GTCGTGTTATC	29.0
GAATTGACCGT	839.0	388.0	1016.0	1164.0	536.0
GTAAACTCATT	285.0	104.0	86.0		86.0
TTATCCGACTG	777.0	600.0	400.0	287.0	1673.0
AATATTCGGAG	286.0		134.0
CTTTCCGACAA	198.0	173.0	523.0		60.0
GTAGAACGCCA	426.0	530.0	2222.0	2072.0	223.0
ATCAGGTAGAA	15.0
TTTGCGCTAAT	355.0	131.0	368.0	1488.0	215.0
AGGTTAAGAGC	543.0		639.0	319.0
TGTATTGCGGG	9.0
TAACAGCGTAA	624.0		112.0		718.0
CCCATCAACTG	5.0
GCTCTCGAAAA	7.0
TAATCGGAGTC	707.0	86.0	115.0		222.0
CTTATAACGGT	236.0	44.0	26.0
ATAGCGATAGT	408.0	518.0	2515.0	2058.0	543.0
GGTCGTGAGGC	10.0		162.0	29.0
GCTTACGGAAG	154.0		220.0		812.0
ATGATCGGCGA	191.0	34.0	8.0
CTACCGTAAGG	274.0	2919.0	1851.0		1252.0
AGATCGGGCAA	134.0	5779.0	4781.0	2832.0	779.0
CACGGTAAGGC	805.0	10.0	471.0		561.0
TACGGCATCAC	238.0	271.0	299.0		117.0
GGTTACGCTTG	809.0	435.0	821.0		402.0
CAGCCGGTAAA	372.0	4056.0	3673.0	1939.0	1655.0
CGGGTCAAGTA	496.0	3107.0	3508.0	290.0	4750.0
GTGTCGACTAC	83.0	821.0	447.0	8.0	121.0
CAAGTCGTCGA	254.0	589.0	875.0	1603.0	224.0
GTACGTTAGGC	116.0	14.0	24.0		12.0
AGTATAAGCGT	500.0	50.0	126.0		589.0
AATGTACGCAC	536.0		26.0		313.0
TTGTGCGAACG	21.0
AGTGCCCAATT	18.0
GTACCGGCTAA	112.0	2758.0	3976.0	102.0	2364.0
TAATCGGTATT	26.0
TTCGCTCGAGG	49.0				177.0
AAAGTACGCGC	662.0	59.0	287.0		104.0
TTCGAGTATCA	53.0	194.0	135.0
CTAGTCGGAAA	5.0
GTCGTAGTCAT	642.0	416.0	1908.0	752.0	128.0
AACATCACGCG	42.0	17.0	6.0
AAGAATAACGT	1135.0	91.0	1122.0	1003.0	24.0
CGAACGATATG	195.0	36.0
ACATTAGACGT	432.0		107.0	112.0	269.0
GCTAAATACGT	292.0		216.0
GTTGGGCGTAA	1028.0		23.0		762.0
CCAATTTCGAA	153.0		179.0
AAATGCGGACC	472.0	27.0	49.0	768.0	693.0
ATTATCGGGGC	129.0		48.0
TATTTACTACG	64.0		112.0
ACGATCGTTTG	494.0	148.0	151.0		38.0
CCCTGTGGACG	385.0	140.0	359.0	525.0	228.0
GGACTTCGAAC	653.0	35.0	575.0		77.0
ACGTTTGGTTG	394.0		510.0	36.0	21.0
GGGTAGCGTTA	801.0	2052.0	21.0	8.0
GAACGATCATG	48.0		170.0
GAAAACGATTA	837.0		213.0	13.0	512.0
GTCACGTATGT	109.0	106.0	30.0		965.0
AGGTAACAACT	61.0
TGACTAAGGTT	38.0		224.0
GCGCTAACGCA	170.0	458.0	797.0
AAGTACGCCAA	23.0
GAATCAATTTA	226.0	22.0			59.0
TGCCCAATTTA	635.0	323.0	591.0		3347.0
CCATCAACGTA	187.0	2563.0	1708.0	310.0	212.0
CTCGTCGGAAT	38.0
AATACGGTAAA	397.0			68.0
ATTTAGCGATA	205.0		35.0
TAGTTGATACC	478.0
AAGTTAACGCA	308.0	17.0	42.0		486.0
GTCTATATCTC	249.0	100.0	102.0
GACGACTACGA	31.0				223.0
TAGCCGGGATA	276.0		85.0	313.0	252.0
CAGACGATGAA	44.0	152.0	32.0
AATACTAACCG	499.0	16.0	7.0		35.0
CCGACGATATG	184.0		14.0
AAGCCGACACT	425.0	249.0	214.0		1099.0
GTGATCGCAAG	28.0
GGTGTAGAATC	1515.0	128.0	250.0	401.0	1042.0
TTTTACACGGC	24.0
TATGTATCGTT	12.0
TAGATCGATGT	239.0	198.0	599.0		413.0
GACTTATGAGA	13.0
CATCGCGAGAT	154.0	10.0	157.0
AGTATCGCTAG	257.0	68.0	205.0	1945.0
GCTCGTCAAAT	391.0		45.0	36.0
CCCAGTACCCG	12.0
GGGTTCGTGTA	65.0
TGAACATCGCT	151.0	31.0
CCGAATGCGGA	187.0	27.0	353.0	622.0	784.0
ATCTCGGAGTC	424.0	251.0	130.0		31.0
TTCTGGTTAGG	63.0	17.0	181.0	20.0	10.0
ATCTATAAGGC	224.0		28.0		487.0
GGCTAATCGTT	237.0	236.0	328.0		89.0
GTTGGAAACGT	547.0	28.0	180.0	88.0
AGTGCCGACAT	165.0
TAGCGTGTAGT	1404.0	288.0	247.0
CTCGTACGCTG	479.0	22.0	177.0	1397.0	327.0
AACTGCGTACT	148.0	108.0	95.0
GCTATCTAGCG	224.0	17.0	158.0		119.0
CGGCGACTGCG	45.0	1151.0	1112.0	282.0	819.0
CGATATGGTTC	91.0
TATTTGCGAAT	651.0	3291.0	1850.0	207.0	922.0
CAAGCCTTACT	109.0
TTCAAACAAGA	108.0	197.0
TTAATGCGTCA	781.0	150.0	297.0
TGACCGAACGA	741.0		27.0	422.0	722.0
CAATTTGTCGT	467.0	254.0	42.0	1452.0	312.0
GGGTCTGTAAA	260.0		46.0	18.0
CTGCCGATATA	456.0	61.0	441.0		2338.0
AGAGCTACTCG	125.0	796.0	111.0
ACTGGTTATGA	69.0				273.0
TTCGACAAATT	356.0	91.0	12.0	124.0	103.0
AGAATCTTATT	398.0		8.0	117.0
GGAACGATAGT	240.0	59.0	232.0		96.0
ACCGTAATCTT	15.0
CAATCGCGAGA	413.0	224.0
ATGCGAAGGTT	161.0		32.0
AATCGCGAACC	158.0		163.0
TGCGCGATACA	209.0				869.0
GCCTTATGCGG	191.0		91.0		60.0
ATCGCGCTACT	341.0	1219.0	644.0		22.0
CATCGTGCGGA	123.0	7673.0	9162.0	9157.0	7142.0
GCCCGTCGAGG	93.0	202.0	1217.0		290.0
TGAGCGAATAA	25.0
ATCCGCGTCAG	210.0	62.0	83.0
CATGGGGTGTC	15.0
AACTGGGCATC	104.0	245.0	144.0
TAACATGCTAT	498.0	220.0	1323.0
ATGTATCGGCT	46.0	147.0	61.0
CCCGATGTAAA	859.0	73.0	107.0
CATTTACGGTC	323.0		238.0		20.0
CGGAGTAGCGT	254.0	60.0	25.0		37.0
GTTAATCCGTC	531.0		238.0
CAAAGTAATTC	12.0
GTACCGCCGTA	174.0		29.0
ACGTAAGAAAT	141.0	766.0	1348.0	3283.0	2229.0
TACCGGAGCGG	181.0	39.0	28.0
CGACCCATCAC	229.0
GCTCTCACGAG	37.0
AGAACGTTTCA	39.0
ATACTTATTAG	507.0	20.0	26.0		55.0
GATTTCGCTCG	71.0		181.0
AAACTAAACGA	534.0		211.0		21.0
AAAACGAAAGT	428.0		13.0	29.0	876.0
TAAATCGGGTA	340.0	11017.0	12766.0	4878.0	8324.0
AGCGATTCGAG	346.0	40.0			107.0
AGTGAACGGCG	242.0		30.0
CACGAATTCTA	29.0
GGCACGTTCCA	34.0		64.0
GTATCAAGTAC	325.0	215.0	1276.0	862.0	578.0
AAGACGACAGT	676.0	140.0	1242.0		53.0
GTCATAATCAA	906.0	38.0	401.0
GAGAGTAACAG	144.0		9.0		319.0
TACTCTTCGCT	339.0	20.0
TGTGCGAACCT	89.0		457.0
GAATTCGGACA	15.0
ATTAGTACCGT	6.0		48.0
CTTCGACGGCT	87.0				598.0
CAATACGAGCG	81.0	395.0	228.0		374.0
TTATTCGGAAA	312.0	110.0	186.0		158.0
ATCACGATCTC	18.0	30.0		51.0
AATACTTAGTA	10.0
CTTACGTGCGC	88.0	61.0	541.0
CTATAGCAATC	22.0
CTTACGTACTG	46.0
GTCGTCGAAGA	308.0		41.0	63.0
GATGGCGGTGT	180.0
CTTAACCGACA	366.0	300.0	977.0	764.0	529.0
CGGTAACGGCA	64.0	452.0	581.0		915.0
GTCGGACGCTC	119.0		20.0		70.0
CGTATCGTACC	143.0	1031.0	162.0	495.0
CCGGTTAATCG	268.0	11461.0	12970.0	4039.0	7330.0
ATTCATTCGGT	64.0	99.0	451.0	113.0	12.0
TTGTTATACGC	725.0		62.0
AAACGTCAATC	322.0		188.0
CAACGATAGCA	259.0	163.0	274.0		186.0
ACTAGGGGGGA	155.0
GATGACAAAAT	242.0	1631.0	1310.0	27.0	288.0
TGAGAAACTAG	675.0	215.0	828.0
CTGTTATGCTA	838.0	159.0	162.0		1506.0
CTTCGAATCAA	126.0	8.0	141.0
TTTGGCGGTAA	224.0		69.0
TGTTCAACTAG	359.0		84.0		66.0
AGATTCGCGAA	158.0	199.0	135.0	2339.0
AAAGCATCGGA	383.0	243.0	108.0
GATAACATGTT	240.0		14.0
GTTAATGCGGC	141.0		85.0
AGCTGTTCCGC	8.0
TACGTATCGGT	147.0	3308.0	4023.0	683.0	2657.0
GGTTCGCAAGA	366.0		26.0		31.0
TAACGTCGAGT	1693.0	486.0	3852.0	85.0	255.0
AAACTTACCGC	756.0		395.0	224.0	140.0
CCATCGTAAGC	518.0	698.0	2288.0	1034.0	503.0
TGGTTGCATGC	981.0	1625.0	640.0	1016.0	3150.0
GCTAATAAGCC	39.0
CATTATCGGGC	703.0	118.0	52.0		812.0
TACTAACTAGA	180.0	81.0			15.0
GTAACGGTGGA	432.0	800.0	206.0		935.0
CATGCTTGCGC	17.0	61.0	125.0
TTACCGTCGAT	600.0	4438.0	3785.0	5351.0	2581.0
GCGATAGTCGT	241.0	292.0	630.0	260.0	804.0
TATGCGTGCGC	51.0	185.0	93.0
AGGTCGTCGTC	361.0	2697.0	822.0	62.0	325.0
CCGGCGTAGCT	426.0	420.0	266.0	288.0	215.0
TACGTTCGTAT	289.0	96.0	222.0
ATTATCGTCAC	165.0	116.0	118.0
TATCTCGTATG	237.0		15.0
CGGACCCGATC	34.0
CTAACGAGCGG	568.0
TTCGTAGATGT	378.0	77.0		155.0
GACAATTACGT	143.0	48.0
TAGCGTTTCTG	126.0
AGTCATCACGT	287.0	8004.0	16014.0	9316.0	6835.0
TTCGGACGGAA	71.0		41.0
GATGAAGTTAC	619.0	291.0	267.0		2484.0
AACATAGGTGG	376.0	582.0	392.0		442.0
GACGGAATAAA	605.0	67.0	220.0	564.0	301.0
GTCAAGTTAGA	115.0	523.0
AACGAACGCTA	334.0		82.0		20.0
TTGTCGGCCAT	658.0	10.0	243.0		6.0
ACCCGATCGCG	31.0	13.0	70.0		11.0
GAGTGCCGATG	491.0	39.0	182.0
CGTGATAGCAA	140.0		174.0
TGGTGTATCAT	219.0		100.0
TATTTGCGGCG	5.0
TTAACCGTTGT	380.0		12.0
TGTCGATGCAA	399.0		33.0		10.0
AAACTTAGTGG	562.0	565.0	800.0
CTCGTCCGTCA	27.0		6.0
CCCGAACCTGG	344.0				64.0
GAGTATCGTTC	251.0		496.0		1402.0
CAATGCGAATA	656.0		13.0
TACGCATGCGC	500.0	14541.0	22563.0	14246.0	15035.0
CAACCTAGGTA	456.0	24790.0	24974.0	9801.0	17688.0
CTTAGCTTATT	821.0	15.0	180.0
CGGTTGAGGAG	186.0		19.0	546.0
CCCGTAGCGGG	102.0		390.0
GTACCGGATGG	155.0	36.0	159.0	279.0
GTCATACGGTG	131.0	70.0	101.0
TTATTCGCGAG	35.0	173.0
ACAAATCATAG	924.0	118.0	156.0
GTCACTTATAC	549.0		411.0		1369.0
CTTATACGTCA	35.0	365.0
TGGCATCGTCA	226.0	21964.0	18050.0	12954.0	8267.0
ATCGGACGGCC	405.0	1588.0	3511.0	364.0	1220.0
CACTTATCGGG	525.0	547.0	1138.0
GCTCGACGTTA	99.0		28.0
CATGCGTACAT	117.0
GGGTGTAACTA	210.0		142.0		598.0
GGGGTTATTCG	382.0	7932.0	7930.0	5617.0	4838.0
GTCTACGGCCT	190.0	836.0	749.0		3746.0
TTGATGAAACG	251.0	212.0			6.0
ACAACGATGTA	1152.0	421.0	633.0	56.0	139.0
ACTACGGCGGT	171.0	733.0		636.0
CCTCATGTTTT	765.0		10.0
CGGTAATCGTT	277.0	91.0	263.0		946.0
ACAGTTGGTTA	60.0
GTTGATTACTC	671.0	1173.0	2134.0	573.0	1759.0
CAACGTGAGGC	308.0
CTTGTTCACCC	120.0
ACGATTCTGTC	234.0	312.0	532.0	443.0	554.0
GCGTGTTCGTA	297.0	208.0	328.0
TGGGGTGTCTA	128.0		41.0	17.0
GCTCTCGTATC	169.0	7.0
AGCACGTCAAA	245.0		79.0		77.0
ACTTAGATTCG	315.0		73.0		6.0
AGGTTCGAACC	312.0		87.0		355.0
GACGAACTAGG	825.0		454.0
CTTCGCTACCA	341.0	480.0	1007.0	3606.0	1550.0
ACGATTCTAAA	56.0
CCGTAATTCGG	122.0		35.0
CCTAATGCGCT	675.0		156.0	589.0
AGGATCGAAGG	444.0	47.0	164.0		162.0
CAGCCGATGCG	86.0		65.0
ATATCGGGATC	145.0	8.0
GGTAGCGATTC	66.0
GACGACTATAC	347.0	7589.0	8801.0	1796.0	8746.0
GTATGTAACGG	120.0		15.0
GGGATCGAAAT	407.0		89.0		1718.0
ACGATAAATAT	20.0
GGTAGATACTT	763.0	16.0	479.0		23.0
GCGTCAATCGA	374.0	50.0	274.0	135.0
TGGACGTAGAT	373.0	60.0	271.0
GACCGCTTATA	202.0	853.0	1549.0	238.0	1733.0
ACGTGTAGTCA	206.0	45.0	297.0
GCAACGATAGT	102.0
TTGGCGCTATA	73.0		16.0		309.0
CAATTTGGTAA	285.0		37.0
CCTCGTAGTCG	100.0		410.0	484.0
TTTCGCTACGC	167.0	259.0
TGACGCCGGCG	12.0
ACACTATAAAG	75.0	415.0	265.0	280.0	819.0
TTGCATGTCCC	481.0	11991.0	16753.0	12052.0	6509.0
TGACCGATCAT	229.0	9.0			7.0
CTAGCGGTAGT	72.0				125.0
ATCCGCGTAAG	178.0		14.0
CGAATTGCGGC	303.0	13.0	265.0	534.0	46.0
GCTTCGCTGTA	407.0	2034.0	2331.0	3188.0	2544.0
GGGGATTCCGG	237.0	50.0
GACTACCAAGC	327.0	220.0	131.0		7.0
ACGGTAACGCG	5.0
TATTGAACCTA	212.0	122.0	82.0		24.0
ACCATGCGCGG	64.0		20.0
CTAGTAGAAAT	267.0	125.0	128.0		143.0
ATCTATATGGC	36.0		22.0
AAATCGTGACG	244.0
GATATACCGGA	6.0		7.0
CAATAGCGATC	658.0	178.0	774.0
CACAACAAGAT	289.0		48.0	158.0	264.0
TATCAATAGCC	353.0	429.0	350.0
CGGTAAACACA	183.0
TTCGTAAGTTC	317.0	31.0
AAACGTAAACG	503.0	92.0	56.0
TAACGTGAGGC	572.0		11.0
ATAAACTAAGC	86.0		101.0
TGAATCGACTA	140.0	73.0
GGCAGTAATCA	388.0		101.0		675.0
TGGAACGTGAG	170.0	474.0	661.0		65.0
AATCCGGATAG	457.0	45.0	175.0	158.0
CAATCAACTGA	323.0	379.0	334.0		276.0
GGATTGCGAAG	577.0		152.0	93.0
ACATCAAGTAT	21.0				57.0
GAACTCATTAC	570.0	634.0	2226.0	478.0	2567.0
CCTTATCGACG	140.0				22.0
AGACCGTAGCG	297.0
GGCCGTGACGC	118.0	29.0	222.0		179.0
GCGACCATGAA	191.0	598.0	302.0
GGGCTACGGGC	88.0
AGGTCTGTGGG	210.0	122.0	968.0		246.0
TAGTTCCGGGC	218.0	4353.0	4188.0	875.0	3587.0
AAGAAAGTCCG	508.0	235.0	86.0
GCAACGAATTA	298.0	18.0	6.0	81.0	44.0
CTAAAACGATC	121.0	67.0			66.0
CTCGCGGTCAA	155.0	105.0	121.0
GTAAACGGCTG	677.0		55.0
CGGCTGCGTCA	413.0	1132.0	1966.0		854.0
TAGTTGTACTT	438.0		11.0
TGACGCATGCG	163.0	70.0	227.0		20.0
CCGAAATCTTA	106.0
TAATCGGTTGA	590.0	580.0	889.0	154.0	314.0
TGAACCTATGC	169.0	19.0	92.0		118.0
TGCGGAGTTGG	328.0		78.0		36.0
GCCGTAATCCA	292.0		842.0
AAAGCATCGAC	71.0		34.0
GAAATTGAACG	60.0
TTATTACGTTT	640.0
AAGGTTACGCT	677.0	35.0	16.0		93.0
GTAAACTCGTG	1137.0	20.0	409.0	228.0	1204.0
AATTCTGTGCA	168.0	118.0	359.0		48.0
GTTAATCTTAC	530.0	99.0	264.0		841.0
TAATCGTGCGC	334.0	1611.0	3686.0	2340.0	949.0
ATAGCGCCGGG	10.0				7.0
GTCAATATTTA	378.0	84.0			213.0
TACGTTTATGC	1167.0	1078.0	1274.0	299.0	2623.0
CGATTTACGGG	199.0				231.0
GCGGCAGTTGT	203.0	9860.0	15232.0	2832.0	6659.0
GCTCGCGATAG	23.0
AACCTTACCGC	538.0	515.0	371.0	109.0	81.0
GGGTCAAGTCG	34.0
CATTACGCACG	260.0	166.0	81.0	21.0	883.0
GTTTAACGAGG	24.0		43.0
TAATTACGCAC	515.0	410.0	1079.0	17.0	31.0
CTCACACGTAT	275.0	2096.0	1625.0	765.0	3721.0
ACGCGATTGGG	628.0	314.0		309.0
ACATTAGCGGG	202.0				50.0
AGAATCGAAGA	28.0	125.0
TTACGAGCAAG	312.0	28.0	11.0
CCGCATCGACT	259.0		238.0
ACGTGTTGCTC	55.0		217.0		194.0
TGTAGAATCGT	16.0		6.0		7.0
CATATGCGTGG	400.0	6.0		432.0
TAGCGAATCTT	247.0		211.0
GGGTTGTTCAT	699.0	7393.0	9956.0	3131.0	5258.0
TTCATTGGACT	91.0	470.0
CTATTCTCGCT	241.0		63.0	15.0
GGAGCCTTATC	44.0		195.0		355.0
CGATTATTAAA	146.0	261.0	518.0	164.0	345.0
ATCTTTACGTC	230.0	446.0	1935.0	902.0	3067.0
CGCAACGATAA	153.0	205.0	140.0	437.0
GATAGTAACTT	394.0		269.0		143.0
ACCGGATTCTG	152.0		119.0
TTCGCATTGAC	591.0	3754.0	4166.0	659.0	4545.0
GAACTATCATA	194.0	542.0	83.0		335.0
GCGGAGCGAGT	396.0	4281.0	4842.0	2158.0	3950.0
TGCGTGGACGT	104.0			21.0
CCGATCGCAAT	36.0	51.0	181.0		70.0
AACGGGATAAT	44.0	100.0	101.0
GGCAATCATAT	7.0
GCGCCTAATTT	303.0	82.0	466.0
GACACCATGCG	53.0	303.0	368.0		64.0
CATCTATGCGA	54.0	24.0
GAAGCGCTACG	264.0		179.0
CAAACTCATGG	81.0				940.0
GCAACGTCGTA	139.0	369.0
CGATTCCGGTC	51.0		212.0
CAACGTCGTAC	522.0			23.0
GTAATCACGTT	477.0	1081.0	3824.0	793.0	1167.0
TACGCGTCTCG	45.0	188.0	6.0
GCCCGTACGCG	17.0	38.0
TACGCATGCTC	63.0	273.0	290.0	965.0	1570.0
CGTCGGAATGC	1444.0	1330.0	478.0		390.0
GTGGTAAACTC	109.0
TACGTTGTTAG	593.0	1085.0	1062.0		1065.0
TATGCGGACCC	277.0		38.0		304.0
GGTCGCGAGCA	532.0
AGGTTCGCATT	1416.0	4703.0	6206.0	329.0	1094.0
GTAATCGTGTG	56.0		67.0
GTAAGAATCGA	862.0	10.0	64.0
ATCTCGGCCAA	100.0		667.0
GAGGATAGCCT	31.0
AAGCGGGATCC	831.0	2620.0	2301.0	18.0	1041.0
CACGTTTCGTT	106.0		133.0	7.0	11.0
GCCTAATCGTT	136.0	273.0	116.0		2172.0
ATGCTCGTAGT	353.0	14064.0	20150.0	7603.0	11521.0
GCCGGATTATG	1256.0	62.0	306.0		302.0
AAAACAGATAA	728.0	392.0	677.0		165.0
GTCATCAATAA	699.0	29.0	559.0		861.0
GAGTCATTGGG	535.0	107.0	411.0
CATTGGTAGAA	763.0	281.0	58.0	65.0
TGTTAGGTAAC	132.0
AGTTTGGACGC	11.0	25.0	17.0
CTCAACGTCGT	6.0
CCCTACCGTTA	137.0	776.0	1051.0		257.0
CATGGGAAGTT	831.0	12.0	280.0		47.0
AAGAAATCTTA	414.0	329.0	852.0	22.0	171.0
GTAGTCGGACA	74.0
AAGCCGAACTC	196.0		208.0		16.0
CTTGGTTCATT	83.0		49.0
CCTACGAAATG	26.0
TAATGCGACAA	269.0	650.0	737.0	484.0	1378.0
ATTCGGCGAAC	519.0	846.0	1146.0	4269.0	3121.0
TATACTACGCG	149.0		11.0
GTGTTATAGGC	112.0
GCCTGCGCTAC	398.0	324.0
TTCGCGTCGAA	264.0		155.0	2099.0	470.0
GTCTACGAACC	50.0	117.0
CACTTATGCTA	517.0	37.0	169.0	111.0
GTTTGTCGAGG	223.0	741.0	2028.0	12.0	1604.0
ATTGCGTACAT	157.0	16.0	541.0	117.0	644.0
TTCTACGAAGC	815.0	1729.0	3412.0	514.0	7929.0
TTGACGCACGC	203.0	190.0	72.0
CTAATTACGGT	772.0	623.0	1053.0	195.0	1555.0
GCGCGATAACC	294.0	24.0			1301.0
TAATTCGTCTT	1142.0		37.0	124.0	105.0
CTCTTATGTAA	215.0
CATTGTCGTCA	299.0	1033.0	567.0	62.0	1107.0
GGTTACCGCTT	441.0	106.0	103.0	701.0	296.0
GTCTGACATAG	552.0		116.0		119.0
TTGAACCTAGT	269.0	228.0	403.0		142.0
GTTGGAACATG	327.0	912.0	187.0	2086.0	4118.0
TAGCTACGGCC	49.0
AGCGTCGTCTG	348.0	1359.0	676.0	528.0	1184.0
TGCAAGTTATC	1210.0		228.0		143.0
ACAGTTAATTT	311.0		147.0
GCAACGACATA	244.0	100.0	247.0
TTGATCGAAGA	581.0	112.0	153.0
ACCAGTAGATG	95.0
TATACGTTTGC	572.0	139.0	334.0	1117.0
TATTTTCGGTG	5.0
CAAATCGTACG	349.0	11910.0	18775.0	4714.0	6571.0
GTCCATACCGG	555.0	432.0	572.0	97.0	51.0
CTGAACGATGC	258.0	12.0	15.0
AGGGGGATTCG	358.0
ATACGGAATTA	743.0	194.0	856.0	1021.0	275.0
CGAGACGTTGT	1648.0	288.0	680.0		66.0
ACGAATTAAAT	64.0
CCGTACCGCCC	92.0	5188.0	2166.0	6.0	580.0
CTCACGTCAAG	821.0	417.0	694.0	463.0	9.0
CCTGCGACAAT	236.0	272.0	221.0		212.0
TGTGACATGCT	245.0	1288.0	310.0	115.0	63.0
GTTCAATCTTG	331.0
GTCTCTTATTC	182.0		45.0
TTAGCTACGCA	86.0	1214.0	1979.0	1749.0	686.0
GCGTGTATTGC	546.0		107.0
TGGATCGGTGA	118.0	114.0	188.0		519.0
GATGCGGCAAG	371.0
TGGACTTAATC	10.0
GTGTAGGTTCC	70.0		59.0
GTCGCATGCGT	878.0		298.0		1193.0
GACGGACCCGT	183.0	317.0	724.0
GTTAATTCGAT	288.0	1254.0	1151.0	13.0	2939.0
CCGGCTTAGCT	284.0	436.0	417.0	6.0	74.0
ACTTTAACGGG	395.0			11.0
ATACGTCGGCA	47.0	155.0	29.0	27.0	71.0
CCTCTCACGCG	46.0				12.0
AGCTTACGGCC	9.0	106.0	98.0
ATTCTATAAGA	91.0
GCATCGGCTGC	1191.0	495.0	195.0	126.0	59.0
GATTATGTACG	81.0	156.0	136.0
CTTATTAAGTC	351.0
GTCCATACCGT	245.0		16.0
TGCATATAGCT	529.0	3144.0	5314.0	684.0	3755.0
CCGATGACCGA	29.0
ACATCGCGCAA	51.0	190.0	190.0		595.0
AAAATAACGAT	118.0
TTGTCGAAAAA	285.0	128.0	385.0	19.0	156.0
TTTGTCGGAAC	462.0	156.0	186.0	32.0	2945.0
GATTCCGGTAC	124.0		33.0	411.0
CAGTTGGGAAG	534.0		211.0		51.0
GTCTGTACGTG	60.0		316.0	633.0	564.0
CCGTCGACTTC	56.0	59.0
TATGCGATTGA	554.0	481.0	592.0	1046.0	1081.0
AGACCGTTCGT	25.0			159.0
CTAGTAACGAC	164.0		658.0
AATCGATGTTT	290.0	1031.0	1021.0	370.0	345.0
GGTCGTTGGAC	169.0	10.0	14.0		6.0
GAATCAACGAG	116.0
GAGAATCACGT	9.0
GCGTGACGAAC	368.0	387.0	136.0
TAACTATGCGG	435.0	910.0	1260.0	98.0	844.0
CGATTTCGCAT	609.0	1204.0	1036.0	1360.0	894.0
GAATCGAGTTG	342.0		92.0
TAGCGTAGCCT	770.0	2983.0	2849.0	2797.0	5328.0
GCAGTACCCGT	72.0	129.0	75.0
GATCACGTTAC	76.0		556.0		60.0
ATAGTCGTCTA	306.0	283.0	449.0
CGATCAACGTC	61.0	8.0
TAGCTTGTCGG	337.0	2019.0	3038.0	728.0	526.0
TTTACTAAGGA	361.0	193.0	123.0
GAGGATATGCG	9.0
CTACGCGAACG	108.0	15.0	265.0	7.0	306.0
GTTCGATTTAC	25.0		47.0
CGATACTACGC	299.0		45.0
TAGCGCCAAGC	483.0	7.0	69.0	7.0	52.0
ATCGTCTCGTC	698.0		118.0
CGATTCGGCGT	16.0
TTTATCGCATT	135.0
ACTTCTGTATC	305.0		93.0		1144.0
GCTTCTGGTTA	993.0	115.0	761.0	16.0	419.0
TAGCGTGTTTG	77.0	103.0	73.0
TACGAATAACA	786.0	138.0	535.0		609.0
ATGCGGTATCA	219.0	499.0
TACTGCGTAGA	29.0		177.0
CTATAGGTAAA	368.0	19.0	53.0		37.0
CTAGCGCTGCG	7.0
CTCGATTTATT	247.0	316.0	28.0
CACGTACGTAG	273.0		113.0
CTCATATAGCT	20.0
CTTCGCAAGTA	200.0
CGCTGTATCCC	5.0
GGTTCACGAGC	1016.0	217.0	129.0		52.0
ACTTTCCGGGA	285.0	20.0
CTCAGTTAATT	118.0	7.0			42.0
CAACCGTAAGC	8.0
GAACATAGTTG	20.0
GTTGCGTCACC	904.0	88.0	14.0		1900.0
ACTAAACTAGA	71.0		6.0		243.0
CGGGTAGTACA	203.0
ACGTTTGGACG	115.0
CTAATCCGACC	396.0	200.0	40.0	75.0
TTGACTATGGA	63.0		168.0		2419.0
GTCGATTGGAT	188.0	95.0	278.0		384.0
ACAAGTTCGCA	25.0	25.0
GCATCTATTCC	90.0	133.0	947.0		827.0
GTAATCGGGTA	235.0	101.0	203.0		35.0
AGGTAAAGTAC	73.0		184.0
GTTCGAAGTTG	381.0	6969.0	10218.0	1184.0	3019.0
CGGCTACCGCC	31.0	118.0	354.0	3125.0
CAGAAACTAGA	5.0
CTCTTATAAGC	246.0	6.0		24.0
ACGATAAGTAC	162.0	796.0	861.0	165.0	12.0
CAACCGTCGGC	99.0		198.0
TAGTCGGCTAA	315.0	52.0
TTGACCCGTAC	417.0		64.0	115.0
GCTTGTTCAAC	434.0				191.0
CAGATCGAACA	600.0		80.0		8.0
ACTTACGGCAG	83.0		92.0	17.0
TAGATCGTGGT	472.0	320.0	95.0		97.0
CTATCGGCATG	1016.0	371.0	825.0		1278.0
CAGTTACCGTG	173.0	1059.0	964.0	168.0	2406.0
GGTAAACTCAC	245.0	127.0	217.0
GATGCGCTAAC	237.0			1341.0	593.0
AACGATTGGCT	58.0	118.0			121.0
TAGGTCGGCAC	293.0	8.0	272.0		38.0
ATCGATTTCGA	419.0	2192.0	3193.0	362.0	3580.0
GGACGTATCGT	1197.0	19.0	1041.0		137.0
GATTCGCTACC	565.0		244.0		14.0
TTCCAATAAGA	159.0	1298.0	13.0	242.0	59.0
GATTTACACAG	208.0
CGAAAGATATG	161.0		74.0
TTTATGACGGA	882.0	239.0	148.0	32.0	8.0
ACGGTAAACGG	11.0
CAATACGGCGT	441.0	106.0	563.0		436.0
TAGAACGCACT	133.0	1921.0	615.0	147.0	276.0
GTGGTCGAGGT	536.0	768.0	153.0
TATGGTAACTA	190.0		8.0
GGTTATGGACC	422.0
CGCAAGATTAC	72.0	193.0	19.0
AAGTCGATAGC	10.0
ATTCGTGCGAC	77.0
GCGTCGAGTTT	33.0
GGGGTTCGAAA	492.0	4567.0	5596.0	1428.0	3981.0
ACTACGGTAAT	288.0	20.0	462.0		16.0
CCGACGAATTA	238.0	31.0	25.0
TTCGAGTAATG	120.0				99.0
TGATGACGGCC	221.0		50.0		2074.0
TAATTACGTGA	436.0	4970.0	9525.0	2975.0	3695.0
TTGGCTCGTTA	7.0
CGGCAGTTGGG	1046.0	269.0	1450.0	245.0	73.0
AAATCGGATGG	666.0	298.0	206.0	573.0	206.0
AAGCATTGGGA	255.0	15208.0	17103.0	2525.0	12755.0
CTCGTCGGAGT	506.0	131.0	401.0	3900.0	1013.0
ATATGCGGTGG	7.0
TAAGCGTACTT	241.0	14940.0	10797.0	6594.0	9633.0
GTGACATGCTT	617.0	314.0	433.0		2004.0
TAGCGAAAATC	495.0	246.0	66.0
ACGTACGTGAA	5.0
AGTCGTATGTA	5.0
CATCGGTTGTA	218.0	125.0	1519.0		191.0
GTGGAGCGCGG	350.0		18.0	212.0	150.0
CCGTAACGTCC	1611.0	979.0	1962.0	14.0
CATCGTTAGGC	119.0	549.0	13.0
GGGATATTCCG	17.0
ATATGGTATCA	485.0	35.0	6.0
AGTTAGATTAC	62.0	2806.0	2310.0	552.0	254.0
AAACGGCGGTG	13.0		17.0
GGTATTCGAAT	112.0	173.0	611.0	24.0	13.0
GGTAATTACCT	1133.0	357.0	1056.0	521.0	2789.0
TATTACGTACC	1298.0		22.0		783.0
GGTATGGACTT	326.0	14008.0	16008.0	12931.0	12519.0
GGCTACTACGC	348.0	1181.0	1255.0	475.0	894.0
CACAGACGTTT	63.0		172.0
GCTACACAGAG	432.0		159.0		77.0
GTAGCCGGTTC	513.0		303.0	630.0	136.0
TTCTATGCGGC	84.0		69.0
GCAGCAACGCT	285.0	8.0	9.0		1002.0
AAGTTCGTGCA	341.0	22.0	61.0		106.0
AGACGAGCATA	724.0	1963.0	432.0	99.0	65.0
CGCGATCATAC	179.0	10.0	54.0		6.0
CCCATGAGTCC	322.0	903.0	128.0
ATAGCACGCCA	417.0	396.0	424.0	2605.0	670.0
CAGTATCTAGC	97.0
CGCATCGCTGA	454.0	190.0	494.0	1196.0
GTTCGAGTACG	11.0	19.0	112.0
CTAATAGCTAC	927.0	31.0	587.0	17.0
TTCGACAAAAT	192.0
CTTCGCTTAGT	204.0	733.0	2474.0		1562.0
AGGAGTAACGC	222.0		188.0
TTGACGGTCAT	425.0	34.0	22.0	652.0	141.0
ACATTATCGAT	62.0		21.0		199.0
CGCCAAGATCC	92.0	2283.0	1266.0	2472.0	680.0
TGTTATGACTA	73.0	145.0	69.0		22.0
CTATCGACGTG	346.0	4302.0	3842.0	995.0	4520.0
TAATTCGTTTC	523.0	156.0	20.0
TTACGTCAAAC	152.0	2647.0	1499.0	1378.0	999.0
GGGTAGCGGTC	562.0	180.0	288.0
GAAAGATTGCC	508.0	540.0	2206.0	44.0	734.0
TTCTAAACGAG	19.0	9.0
CGGAACGTAAA	985.0	946.0	870.0	1043.0	1572.0
ACCATTGTAAA	291.0		7.0
CGGTAAGTAAA	223.0	160.0
CTCGCTACACA	650.0	448.0	661.0	2128.0	935.0
AGCATTGACCC	275.0	139.0	519.0		2027.0
CCCGACATGCT	212.0	215.0	280.0	168.0	7.0
ATTGGCGCTAC	38.0	102.0	192.0
GCCGAAGCGGT	531.0		122.0		23.0
ACGAGATGTTG	49.0	214.0	88.0
AGCGCGATTTC	7.0
CCCGCGTAATG	33.0
TTCATACCAAG	541.0	93.0	439.0	45.0	177.0
CATCGCTACGC	351.0	198.0	121.0	290.0
TAAGTGTACTG	135.0		35.0
AGATACTAATG	121.0	55.0			198.0
CCTAATCGGGT	551.0	4108.0	2223.0	630.0	483.0
CTACGAGCATT	60.0	867.0	1501.0	4349.0	2186.0
GCTTGTTATTC	745.0	663.0	2718.0	254.0	2162.0
CCCCGTCGTGA	83.0			163.0
CCTCATCGGTA	213.0	571.0	285.0	590.0	43.0
GGTCTGTATCA	276.0		35.0
ATGACGAACAT	1305.0	221.0	190.0		1640.0
TATTGACGCCA	291.0		21.0
TATGTATCGTA	529.0		23.0		19.0
TGTTGCATCGA	195.0		182.0
GCTATCGACAG	489.0	23.0
CTCAGTAGCTT	401.0	23.0	49.0
CGTAGATAAGC	377.0	87.0
AGACGTAGTAT	1297.0	14.0	1305.0	1199.0	399.0
ATGTACCCGAG	34.0		76.0
TACATTAGGGG	404.0	7655.0	8853.0	4522.0	7679.0
TTAGCGTCACC	354.0	483.0		152.0
CGGGCATCGAT	18.0
GTCATTCAAAA	399.0	57.0
TTCGTATCATG	210.0		63.0
AAAATACGCGG	102.0
CAGCGTAACGC	303.0	4651.0	4461.0	2484.0	2572.0
TTGGCGGTTGA	670.0	205.0	1592.0	370.0	1919.0
TGGATAACATC	36.0
AATTCGCTCGC	55.0	16.0
ATAAAAAACGT	161.0	195.0	11.0		111.0
AGCATGAGAGT	36.0
ATTCGGACCAT	528.0	6.0	36.0		66.0
GCGATAACAAG	174.0
CCTCGGACTTG	714.0			227.0
AATCGCTAAGC	52.0	40.0		59.0
AGACGTCCGAC	67.0	34.0	29.0	294.0	205.0
GTTGTTCCGAA	40.0
GATAAGTATCG	108.0
TGGTCGAAGGT	634.0		175.0		673.0
GCATATACGCA	136.0	288.0	6.0		261.0
TTGCGCTAACC	100.0
TTGTACCCGAG	353.0		6.0
TTGCCGGGAGG	339.0	17511.0	22011.0	10878.0	14344.0
TTATCGACTGC	100.0			956.0
TAATAAGCAGT	324.0	633.0	984.0	198.0	211.0
GAATAAGTCGG	404.0	18.0	106.0	166.0	579.0
GCTTTCGAGCG	107.0			57.0
GGACTTAGCCT	8.0
TGGCATCTATG	16.0
GCGGTCAATAG	450.0	1141.0	280.0		177.0
ATTTAGCCAAC	10.0
GATCGATAGTA	576.0	3007.0	2713.0	1493.0	1867.0
GACGACCCATG	233.0	18.0	24.0
GGCTCGACGGC	53.0	349.0	134.0		138.0
GCTAACGCGAG	76.0	266.0	244.0	304.0	98.0
ATGTTCGTAAA	208.0	11.0	734.0		910.0
AATTCGGGAAG	806.0		85.0
ACCGTTAACCC	578.0		230.0	111.0	111.0
GTGTATGGCTT	56.0
CCCACGTTAGA	32.0
AAATAACGCGC	244.0	126.0	222.0	69.0	9.0
TATCGTTAGAC	293.0		465.0
GACGCTTAGTG	9.0
ACTCACGCTGA	45.0		222.0
ACCCATCGTGC	19.0	118.0
GCGTAACGATA	276.0				880.0
TAGGACGACCA	242.0	10.0	131.0
ATCCGGCGATA	637.0	64.0		438.0	30.0
AATTATGCGCT	412.0	363.0	71.0	118.0	61.0
ATCCGAACGGT	184.0		95.0
CTTGTCGAAAG	788.0	61.0	222.0	1679.0	465.0
CACCCTACGCT	366.0	321.0	70.0	55.0
CGACTATAAGA	163.0
CCGGTATTCGA	436.0	594.0	214.0		1320.0
TTCCGAATTAT	57.0
CGAGATAAGTT	716.0	178.0	302.0		435.0
ATACGTTACGG	338.0	2637.0	1873.0	1116.0	308.0
CAACGCGTAAG	327.0	663.0	549.0		32.0
GGTTACGAGAC	460.0	475.0	1611.0	463.0	891.0
GTTTGGAAATC	418.0	28.0	123.0	25.0	1309.0
TAATAAAGTCG	18.0
GTAAGTCGAGG	85.0	1052.0	1235.0	106.0	959.0
TTTAACGTCCG	46.0
GATCGATTCAT	170.0	227.0	20.0
CTCTTCGTTAG	415.0		225.0	11.0
TTCACTTATGT	399.0	612.0	439.0	240.0
TATATCAAGTC	106.0	92.0	113.0		53.0
CACGAAAACTA	185.0	324.0
ATAGCACGCGC	353.0	90.0	215.0		656.0
TACGGCGATTC	11.0
TTTTCGACGTA	622.0	97.0	164.0
TGATGACTACA	28.0
GGGATAACATA	468.0		8.0		191.0
CGGAAAACGTC	616.0		54.0	77.0	267.0
TTATACGTCCT	425.0				2019.0
ATTGGTTCGTC	175.0				711.0
CTCATCGTGTA	155.0	110.0	168.0		18.0
GTAATCATAGT	176.0
TGGCATCAAAC	69.0
CTTAGGTGGTA	280.0
TTAGGCGAGCC	53.0	1804.0	1710.0	866.0	2482.0
AGGTGTACGCG	28.0	229.0
ATAGCCGTAAT	14.0
CTCTTAGCCAC	505.0		25.0
TATAAAGAATC	171.0
AGGTTCCGAAC	282.0		546.0		1098.0
TTAACGACCGT	553.0	84.0	21.0		168.0
AAAGGAAATGC	460.0	258.0	75.0		8.0
TACGGGATTGT	1315.0		67.0		337.0
CATGCGGGTAT	184.0	19.0	253.0		163.0
CCAGAAATATT	443.0	599.0	1181.0	35.0	1066.0
CATTGACGGTC	281.0		136.0
ATCAGTAGAAA	20.0				1078.0
GCGATCGAGGC	274.0				510.0
TATATCGTACC	435.0	1039.0	566.0	1196.0	293.0
GGAGACCTCAT	32.0
GAAGTTATGAC	461.0				112.0
CCATTAAGTAT	164.0	5327.0	7887.0	4069.0	3584.0
GCGGTATTGAC	1148.0	95.0
GCGTATCTCTT	27.0
TTGGTCGATTC	504.0	353.0	1192.0		279.0
CACAGATCGTG	99.0		31.0
CATAACGGCTG	678.0	1386.0	719.0	96.0	709.0
ATACGTAGTCA	950.0	2418.0	2419.0	1696.0	27.0
GAAAGTCGCGT	203.0		97.0
CGCTAATTTAT	118.0		108.0
TGTTCCAATTT	203.0	61.0	56.0		55.0
GATTCGACACT	352.0		282.0		122.0
GTTTTACTTAG	621.0	137.0	580.0		684.0
TAAACGTCAAT	346.0		13.0		6.0
TGAGGATCGCG	7.0
AATGCGGGTAA	239.0		44.0
TATGCGATTCA	494.0		382.0
GCTCGCGTACT	293.0	26.0	301.0	78.0	529.0
GCGTACATGCT	203.0	264.0	31.0		36.0
GCGCTAATTTA	266.0		121.0
GCGCCGGTTGA	189.0	359.0	753.0		134.0
ATCGCATGTTG	551.0		535.0
CGTAGTCGGGT	90.0	602.0	480.0
CGGCATGCGAT	434.0	7.0	11.0
CACATCGATAA	198.0	407.0	1134.0	70.0	249.0
GATTCGCACGT	291.0	430.0	1107.0	101.0	1555.0
CGTACGAGCTA	452.0	193.0	425.0		419.0
CATAAATCGGG	512.0	11.0	280.0	97.0
ACGTCAATCCA	9.0
CTATTCGTAGT	203.0	1035.0	214.0		85.0
ACAACGAAGTT	133.0	315.0	827.0		100.0
CAAGATTCGTT	830.0	1228.0	1890.0	2437.0
ATCGGGGCATC	256.0		88.0
AGGTTAGGTAC	65.0
CTTAGACAAAG	484.0		71.0		9.0
CAATGTACGCT	207.0			45.0
CCCGACCACGT	252.0		56.0	66.0
TGAACATGCTA	102.0	54.0	841.0		75.0
GTTGGGCATCC	750.0	358.0	695.0
ATGCGTGTTGC	538.0	802.0	1540.0	141.0
CTATGCGCTAG	240.0	1714.0	914.0	292.0	486.0
TTCTTGTTCGA	326.0
GGCAAGTTACG	36.0		172.0
GACTAAAGGCA	20.0
GAGACGTCGAG	5.0
TGAACGACGCG	27.0	37.0		307.0
ATCACGAGCAT	120.0
ATTACGGGCAC	359.0		20.0	353.0	42.0
GACCGAACTAT	399.0	1436.0	2450.0	704.0	2513.0
TTTACTCGCTA	67.0		717.0
TAGTAGCCGTA	375.0	2736.0	2350.0	1693.0	228.0
GATGCGGGAAG	328.0		6.0
GCGTGTGGGCA	470.0		207.0
GCTTACGCGTA	203.0	13819.0	12340.0	7921.0	11003.0
GTTTCATTGCC	1328.0	285.0	1225.0		95.0
GGCTCGTAACA	352.0	203.0	92.0
ATGTAACGATG	483.0	501.0	1678.0	392.0	669.0
AACGGTGTAGG	114.0	268.0	520.0	137.0	712.0
CTTGTCGAGTG	569.0	322.0	424.0		548.0
GACCCGTTCGT	637.0	223.0	58.0	65.0
GGGTAATTATC	1021.0	227.0	140.0
GTTGCGAAATG	135.0	256.0	633.0		390.0
GCGAATTACTT	132.0		69.0
GCAACGCCAAT	42.0	14.0	13.0
CGACATAAAGC	719.0		347.0
GTAGATTCGCA	384.0	16.0
AATTCTCGGAA	280.0		438.0		32.0
CGCAAGTCGAT	502.0	385.0	20.0
CATATGGACGC	8.0
TGCTCACGTCC	113.0		60.0
GGAGACGTTAT	239.0
TATCGATATAG	652.0	537.0	758.0	335.0	20.0
GCATTTCGTGA	797.0	372.0	715.0		55.0
CTTTTAAAAGG	18.0		30.0
GGTCAAGCGCA	21.0		131.0		371.0
GCCATCGTGGA	373.0		203.0	994.0	173.0
AATAGCAAGTT	883.0	23.0	172.0	893.0	1147.0
CCCGATACTAT	308.0		67.0		206.0
CAGATTCGATT	400.0	12038.0	19214.0	5011.0	9015.0
GGGTTCCGAAA	721.0	207.0	904.0	217.0	1847.0
ATCAGTTCCGG	611.0	923.0	2412.0	383.0	685.0
TTTTCGACTTA	725.0	6.0	636.0
GCGACTGAACG	378.0		8.0		11.0
TTCTTGTCGGA	512.0		36.0
GGTTCCGAAGC	576.0	218.0	530.0	73.0	6.0
ATTCAATGTCG	639.0	29.0	126.0		16.0
GACGACTGCGA	410.0	393.0	179.0		153.0
ATTGCGGTGCG	12.0
ATGTATCGAAT	46.0
AAACCGTGGTC	861.0	128.0	11.0
GGAACGATTGC	68.0	14.0
CGTGGTCGAGG	422.0		76.0
CGAGATAGTCG	415.0	7.0	121.0
CGTGGACTTAC	746.0	262.0	160.0	1767.0
CACTTAAGGAG	22.0	37.0	44.0
CTAATCGGATA	612.0	61.0	489.0		361.0
ATTATGCGCTA	173.0		18.0
AATTGGTCAAG	83.0		17.0
CCTCGACTATG	67.0		6.0
ACGTTTAGTAG	30.0
CACGATCGTGT	518.0		152.0	27.0
ATACGAAAAAT	13.0
AAATTCGGGAT	391.0	7213.0	13123.0	9303.0	7547.0
GGAGACCGACT	469.0	11.0	134.0	754.0	1084.0
TAAACGTGGTC	750.0	317.0	670.0		195.0
GTCGACACCAC	490.0	825.0	630.0	1612.0	49.0
GCGCTACGAGA	6.0
GGAAAAATCAA	396.0	659.0	1482.0	810.0	236.0
TTCTCGTTATG	204.0		81.0
TTTGACCCAAT	326.0	157.0	263.0
TACACCATTAG	568.0		133.0
ATAGCAACGAT	173.0	161.0	254.0	1846.0
ACAGCGGGTAA	395.0	944.0	2380.0	702.0	1576.0
CTTATCGAAAA	275.0	3440.0	6182.0	4290.0	6133.0
CCACAACGGTC	346.0		451.0		531.0
TTTGACGAGGA	335.0		493.0	139.0	340.0
GAGTAACAAGC	475.0		36.0		568.0
GCGCCGTCAGC	212.0		105.0	146.0	407.0
AGGTTATCGGG	649.0	125.0	139.0	52.0	2430.0
TATTCGCGGTA	669.0	841.0	174.0	380.0
GCGTCTTGTTA	82.0	142.0	122.0	201.0	51.0
GCCGAATCGTT	344.0
CGTCACGTAGC	105.0		89.0	1853.0
ACACGTAACAA	539.0	175.0	1542.0	1644.0	1706.0
CGCTATTCGAC	27.0
GCTAATTCGGG	466.0	239.0	223.0	48.0	180.0
GGTCGGCTACT	890.0	1472.0	823.0		276.0
CGACATGTCGG	13.0
CGCTTAGACGT	24.0
CTCTTAGACGA	78.0	447.0	482.0	76.0	435.0
TTGTACGAATA	956.0		20.0
CGAGCAACTAG	215.0		8.0
TAATACGAGCG	71.0	10.0	43.0	10.0
CGACGGTATCG	11.0		18.0
TGGCTTACAAA	465.0	27.0			195.0
CCTCGTTACGG	242.0		35.0
CATTATTCTGA	637.0	1331.0	225.0		462.0
TGAGTCATACC	231.0	1451.0	1093.0	688.0	402.0
TTCACGAGCCT	877.0	140.0	438.0
GGCTACACCAT	29.0
TATGTAAAGTC	334.0	583.0	1585.0	1312.0	583.0
CGTAAAGATTG	652.0	265.0	41.0	97.0	9.0
GCTTCTAAGAG	164.0	6.0	191.0		515.0
CCCGATCAAAC	366.0	845.0	923.0	19.0	102.0
TGGATAACAAT	28.0
TGGACGGTAGC	229.0
ACTCGGACCAC	36.0		6.0		161.0
ATTATCGACTG	310.0		46.0
AACCTGAACAT	494.0	309.0	65.0
TGTCGATTCGT	625.0	559.0	2150.0	616.0	491.0
AAGTATCAAAG	343.0	21.0
CTCTCACGAGC	394.0		9.0		11.0
CGATCGGACCA	160.0		34.0
AGGTAAAGGCA	143.0		54.0		1143.0
ACCGCTTGACG	83.0
GTCTGTTAGAT	552.0	414.0	1365.0	113.0	773.0
GCGGCAAAATA	891.0	1763.0	2972.0	2043.0	4084.0
CTCGTACCGGA	113.0
TTTTCGTACGC	105.0	12.0	444.0
GACCGCAACTG	595.0	173.0	860.0		938.0
CCGAGATATTT	91.0				7.0
AGGATCTCGCG	38.0	7.0	38.0
GTCATCGATGA	379.0	1631.0	2615.0	6379.0	5888.0
GATCGGTGGTA	303.0	107.0	77.0	2410.0	77.0
GTGGTATGGCT	527.0	8220.0	7231.0	7105.0	2875.0
TTCGCTCGTAT	93.0	57.0
TTATCCGACCA	142.0	264.0	203.0		80.0
TGCTTCTTGTA	876.0		8.0		50.0
GAGCGATCATA	784.0		30.0
TTGGACGCGCT	35.0
CGGTCAAACAA	57.0		38.0
CGATCAATGTA	200.0	530.0	500.0	2547.0	711.0
TGGATCGTCTG	70.0	94.0	843.0		157.0
TGGTCGATAGC	454.0	465.0	1190.0
GAACTCGTCTC	16.0	399.0
GCCGGTCAAAA	763.0		625.0	535.0	67.0
AGTACGTTCGT	49.0		82.0		1158.0
GCTATACGTTT	29.0
ACGTTCGAATT	548.0	650.0	256.0		135.0
GCTTATGGTAT	65.0		14.0		134.0
TACCGGATGTT	504.0	347.0	219.0
CGAGAAAGTTT	924.0	324.0	162.0	26.0	160.0
AAGTTCGCACG	207.0	278.0	361.0		408.0
CTAGCGTAGAG	1128.0	1173.0	512.0		55.0
ACTAATCACGA	77.0				430.0
GACCCATCGGA	935.0	520.0	166.0	242.0
GTAGATAACCG	95.0		8.0
CCGCTCGATTG	146.0
GGACGTATCTC	6.0
GCGCGATCGGC	180.0	320.0	532.0	318.0	27.0
GGGATTCCGTC	1096.0	20.0	296.0	3760.0	230.0
TTCGTTAGGTT	15.0
CGACGATTTAG	116.0		101.0		43.0
GACCGTTGGTC	1086.0		946.0		2298.0
TTCGGAGATAG	257.0			34.0
TACATGCGTCC	448.0	8.0	256.0
GACACCGGTAA	283.0	799.0	149.0		391.0
TACGTACCGCA	341.0	213.0	1605.0		1213.0
TTTAATCGGTT	859.0		216.0
GCGCGGTAACA	489.0	4915.0	5764.0	2323.0	5922.0
TGCTACACGCG	80.0	857.0	941.0	82.0	1275.0
TATGCTTGCGA	154.0			307.0
TATACGAGACT	494.0	387.0	12.0	60.0
GGTAATTACGG	68.0	12.0	209.0		112.0
CCCGTAACATC	130.0
ATTGACTAAAT	483.0	36.0	30.0	2585.0
CGGTTCGTTAA	926.0	13.0	156.0		380.0
CAGTTATTCGC	290.0	7081.0	9045.0	3314.0	3176.0
CTAGCGAGTGC	664.0	29.0	63.0	151.0	150.0
ATAACAACGAA	103.0
TGCGGAGCGCA	923.0	49.0	207.0		24.0
CATGACGCTGA	222.0		183.0		627.0
TAATCCGAAGA	99.0	610.0	421.0
AGCTGTACGTC	36.0
TAACGTATCCG	399.0	7602.0	8042.0	8571.0	7411.0
TATTCGACTTA	534.0	714.0	562.0		109.0
ACTTAGGATAG	42.0		390.0		300.0
AAAGTATCGGT	558.0	3264.0	2862.0	2957.0	3184.0
GTATACGGTCC	11.0
CTACCGTCGAA	74.0
CGTAAGGTTCA	835.0	973.0	539.0	1031.0	419.0
GAATAAGCCAC	262.0	347.0	587.0	506.0	82.0
CGGGTATGGGG	24.0	153.0	91.0	10.0
CCAAGATAGCA	425.0	211.0	746.0
AAGTCGCATAG	272.0	1347.0	2238.0	651.0	1249.0
GGGTAAGTATC	264.0	149.0	69.0
TTCCTATAAGG	96.0	42.0	236.0		1702.0
TATAGCTAACT	19.0	228.0	26.0
CCGTGATCGTC	164.0	27.0	1016.0		1040.0
GCTTAGCCGGC	33.0
TTAGTACGAAG	6.0	27.0
TTAGCGTTAAC	217.0
GACGTCGCGTA	207.0		274.0
CGTTTAAAACA	5.0
CGTCTACGGTG	104.0
GCCTTATAACC	12.0
GGCAAATCTTA	1175.0	472.0	539.0	297.0	666.0
TACGGACTTAG	264.0		703.0
TTCATACGGGA	620.0	122.0	1423.0	129.0	1026.0
GGGCAAGTTAG	193.0	56.0	453.0
CACGCGTCGGA	38.0
GTGACATAAGG	159.0	732.0	373.0	338.0
CGGCTAGGTAC	440.0		688.0		158.0
CGTCGGCGAAC	738.0	318.0	478.0	347.0	7.0
GGCGGTAGCCT	529.0	497.0	1735.0	543.0	2255.0
CTTCGTCGATG	220.0		57.0
ACCGACCGTTG	154.0	142.0	213.0	510.0
CCGGTAAGGTT	442.0		219.0	2202.0	859.0
GAACGATTTAA	294.0	75.0	22.0
TATAGCCAATA	168.0		93.0
GTAGATACTAT	68.0		65.0
TGGGCGGTATC	112.0	402.0	12.0
CATCACGAACT	656.0	709.0	534.0	2314.0	1667.0
CTGCGTGTTAG	160.0
GGGCTTGCGGA	374.0	715.0	1442.0	397.0	408.0
GGATAAGTGCT	255.0	1557.0	2845.0	1746.0	1570.0
CCTTCGCGAAT	274.0		103.0		1617.0
TGGTAGATTCC	623.0
GCGTTAATCGG	9.0
TATATCGTTAT	410.0		26.0
AATCACGTCGG	14.0
GCTATAGATAT	648.0	38.0	123.0	45.0
CGATCATACGG	36.0
TGCGTCGGATT	321.0		44.0
CCCTAGAAGTT	657.0	209.0	436.0	928.0	618.0
TATAACGAATT	58.0
CACATAAAGTG	363.0	91.0
GTCTCTTAGGG	239.0			65.0
CGCATTCGTGG	469.0	6.0	8.0		360.0
TGTTCAAATGG	80.0
CCGCGTAACGT	114.0
AACGTAGCCGG	8.0
GAATGCGCGAA	64.0
GGTAGCCGCTC	738.0	1024.0	1373.0	46.0	3415.0
ACCAAGCGTCG	12.0
TGCGGAGTTGA	508.0		84.0		451.0
GCTGTTTAATG	348.0	362.0	506.0
ACTCTTCGTCG	16.0
CAAGAGTAACG	74.0
CGTTACGAGGA	215.0	788.0	100.0		64.0
CTGGGCATGTT	225.0	1069.0	298.0	397.0
AGGTTAGCCTT	749.0	4665.0	6202.0	2459.0	4148.0
AATGCGATTAG	122.0	1454.0	76.0	91.0
GGTTTCTAACA	369.0	654.0	368.0	580.0	484.0
TGTTCGTACAA	291.0	345.0	99.0
AAGTCGACAGT	395.0	290.0			830.0
ACTCATACGTG	279.0	13.0	165.0	8.0
CGTTCGCTGAA	130.0				23.0
GCATACTATGG	14.0
CGAATCATACT	1140.0	74.0	151.0	306.0	392.0
GAGATATTCTA	160.0				16.0
TGTATCGTCTT	192.0
CACATCGCAAC	869.0	56.0	187.0	1552.0	192.0
CCGCATGTTGC	200.0	7.0
CAAAATCGTTA	744.0		121.0		138.0
TTACGCTAAGC	441.0	349.0	850.0		730.0
TTAGCTTACTC	18.0			1406.0	17.0
GTTTAGTACAT	105.0		194.0
TTCTGGTATGG	141.0
GCGTCGTGTAT	434.0	822.0	521.0	483.0	377.0
ACATGTTCGCG	172.0	39.0	31.0	7.0
AGCACGTTTAA	152.0	205.0	36.0		865.0
ACGATCGCATG	283.0	28.0	191.0		745.0
TGTCGTTTCAT	116.0	1574.0	3500.0	1874.0	1011.0
AAAATAAGGAC	140.0		9.0
TTTACGTCAAT	504.0	1054.0	3237.0	6.0	2652.0
ACGGGAAGTGC	148.0
ACGATGCACCC	92.0
AGTAATCTTAT	252.0
AGCTAGGTAAG	644.0	889.0	1277.0	1139.0	114.0
GTATCGGAGAT	470.0	54.0	54.0		7.0
CTCGGACGACA	355.0	1438.0	1777.0	204.0	2139.0
GCAAATAACAA	164.0	13884.0	11104.0	3286.0	4529.0
AGAAATCTTGA	49.0
TTGCGGTGTAA	517.0	2120.0	3544.0	4636.0	1549.0
CTTTTACGCTT	630.0	69.0	38.0	973.0	101.0
TAATTATCGCA	89.0	49.0			139.0
GATGCACCAAC	733.0	376.0	495.0	1967.0	422.0
CAGTAGTAGAT	232.0		75.0
GAATTCTATCA	84.0		44.0
AATTTAGCGTC	20.0	99.0	116.0		187.0
TGTCGGACTTG	226.0		697.0		22.0
GAACGTATCCG	264.0	1393.0	488.0	13.0	2013.0
CTACGCGCAAG	67.0	219.0	590.0	89.0	110.0
CGGTATTTTAC	14.0
TTCTGTATCTG	362.0		118.0	344.0
ATTGGTAGCGT	18.0
AAGCGGGAGTA	659.0		119.0
GGCTTGGTCAA	160.0		13.0
ATAAGTATACG	174.0
ATGCTTGCGAA	101.0
TAACCGTATGT	564.0		361.0
GGACGTCACGC	5.0
GGATCGTGACG	100.0	96.0	321.0	60.0	161.0
CCCGACTGGTT	446.0	139.0	92.0
AGCGATAGCCG	63.0		55.0	10.0
GTAAGTCAATC	731.0	6.0		298.0	379.0
CCGTGGTAGTC	544.0
CCTTACGAACG	390.0	36.0	204.0		81.0
TTAGGCGATAA	10.0	59.0	274.0
AGAATCGTTAA	304.0	177.0	1082.0	173.0	39.0
ACTTAGACGAC	62.0
GAGTAGCGGTC	643.0	21.0	148.0	13.0
CTACGCTACGC	491.0	114.0	17.0	279.0	184.0
AGTACGTCGTC	338.0	449.0	789.0	237.0	105.0
AGAACGTGTAT	427.0		199.0	113.0	1233.0
CGGACGTCCGA	109.0
ATTTACTCGGC	78.0
GCCGCTCGATT	162.0
AAGTCGGGTGT	153.0		9.0		64.0
CGGTGTACTAT	615.0	110.0	305.0	865.0
GCTTGGAAAAC	50.0
ATCAATGGACT	102.0		469.0
TTGAACGGCTG	138.0	944.0	519.0	44.0	214.0
TGAACGATTGT	215.0	79.0	754.0	148.0	904.0
AGGACGTGTTA	626.0	69.0	189.0	430.0	127.0
TGCTACGCACG	141.0
GTTATGTCGAG	77.0		14.0
TTCATACGTGC	472.0	1002.0	1532.0		638.0
TAATCGATGTA	188.0	274.0	627.0		488.0
TATCTAGCGCG	20.0
CTGTAACAAGA	472.0	851.0	1591.0	2933.0	584.0
ACATTGGTCGT	453.0	23.0	30.0
CGGGTGTACTA	105.0
CTCAACGTGCT	213.0	406.0	94.0		1502.0
TTCCTATAGGT	271.0	79.0	47.0	25.0	546.0
TGACGACCGCA	256.0	2500.0	2078.0	373.0	1480.0
TGGCTTACGCC	417.0	929.0	90.0		100.0
CCAGAAAGTTA	175.0	20.0	98.0
CGTGCGGTATT	889.0	1365.0	488.0	309.0	1936.0
ATTAGCGTATC	147.0	69.0	28.0
CTCTCGACATA	163.0	107.0	413.0		77.0
CATTGGTAACT	78.0	7.0	20.0
GCGAGTCATTA	300.0		32.0
GCGGATAACGC	69.0	147.0	167.0	158.0
CAGATTGGCGC	144.0	1075.0	231.0		386.0
GTTATGCTTGA	8.0
CACAACGATAT	213.0		23.0	321.0
TTCTAAAGGAG	299.0	7612.0	7818.0	4350.0	7709.0
ACATAAGGACG	208.0		50.0
AGACCTCGTCA	195.0		61.0		1366.0
TTCTAACGGTC	146.0	50.0	14.0
GTTACGTGTTC	692.0		874.0		92.0
GCAAGTACGCG	24.0
CGAACGCTGTT	226.0	50.0	82.0
CCCTAGCGATT	323.0	11.0	113.0	282.0
CTGTCCGACGT	15.0
GGTCGGAACGG	50.0		73.0
CTTGGATCGGT	527.0	22.0	145.0
TTAACTTACCG	415.0	35.0	342.0
GTACCGGTATT	313.0		268.0
CAAATCAAAGT	343.0		368.0	45.0	30.0
TACGTCGTTCG	188.0	869.0	445.0
ATCGTACTAAA	49.0
GTATCTATCAA	653.0	102.0			75.0
TTGGGCGTGTA	200.0	355.0	110.0	47.0
TTACGTAAAGA	31.0		91.0		99.0
GGATGACCCGT	1294.0	85.0	66.0		27.0
ACCCATCACGA	200.0	1977.0	1709.0	119.0	681.0
GCGTTGGTCAT	1679.0	755.0	1008.0	926.0	90.0
GCGTACGTTTC	418.0		165.0
CCCTTGGAATT	477.0	427.0	238.0		61.0
TGTATTTTCTA	81.0	50.0	10.0	31.0
ATCGCAACGGC	30.0
ATGCGTCGTTA	5.0
GCCGCTGTACT	921.0	9.0	219.0
ACCGGCATCTA	193.0
GCTACTAACAA	369.0	30.0	78.0		200.0
TGAGGATCTCA	796.0	325.0	704.0		2379.0
CGCACGCTTAT	19.0
TATACGGTACA	293.0		20.0	10.0
ATCGTCGGGTG	21.0
TAGTAGATCGT	367.0	86.0
CTTTGATCGAG	369.0	2141.0	2217.0	373.0	657.0
GTGACGACTTG	38.0
TTACTATAGAG	352.0	232.0	620.0		29.0
GACGCTTATGA	130.0		14.0
TTACGGTATCA	353.0		106.0
CGATTGGCTTT	23.0
TTTACCGTATG	817.0		93.0		134.0
CCACGTTAGCT	335.0	160.0	66.0
ATCGTGTATCA	133.0		643.0		584.0
GGGATAAGGCC	169.0		74.0		208.0
ATATCGATGCG	76.0	7.0	16.0	392.0	369.0
GCTGTTCCAAC	500.0		38.0
CCGTAAGCCAC	498.0	119.0	615.0		553.0
TGGAACTAGGG	418.0		140.0	461.0
AAGTCAAGTTA	24.0
CCGATATGGCG	14.0
CCCATGCGGCC	453.0	125.0	100.0
TGGCCGTAAGA	224.0	283.0	19.0
ATCTATCTATG	331.0
GGGTGTCGTAA	2124.0	614.0	952.0	1384.0	2931.0
CAACAAGTCAT	339.0	64.0	432.0	492.0	1251.0
TACCGTTAGGG	385.0		889.0		202.0
AAGATCGGTAC	308.0	454.0	204.0
AATCCCGGCTG	316.0	61.0			8.0
CAGTTCCGACA	47.0		45.0
TAATACTAACG	149.0		6.0		166.0
TAATAGCTAAT	728.0	240.0	42.0		103.0
TAATAAGCCTA	393.0		89.0		525.0
CGGGTAACAGA	480.0		254.0		2262.0
TGCACCCGTTA	1721.0	1173.0	908.0		111.0
ACGACCGTAAG	179.0	142.0	462.0
GTTTCTGTTAT	359.0	407.0	940.0	176.0	1039.0
CGCTACGAGAA	222.0	191.0	196.0		485.0
GCTCACGTCAG	452.0	27.0	190.0	155.0
ACTGAACGATC	13.0
TACTATAGGCC	145.0		6.0
ACTTAGCGGGT	154.0	84.0	126.0
TAAGTTCGACA	168.0		85.0	62.0
CATGCGGCATG	478.0	223.0	595.0
GATGGGGTTCG	52.0	48.0
TAATAGTATCA	216.0	880.0	728.0	999.0	2113.0
ATTGTAACGAT	167.0		123.0
CCGCGTACTTA	139.0	893.0
CTAGCGGGTTA	6.0
TTTGGTAAACT	144.0	130.0	196.0	287.0
ACTTACAAAAG	231.0	15.0	10.0	519.0
AAATGTGGACC	632.0		179.0
ACGCTATCGTG	385.0	2020.0	2806.0	6012.0	1319.0
GAAATACGTTT	169.0	225.0
GCGCTAATTCC	27.0
GCCTGAACGAT	201.0
GATCGGACCAT	293.0	222.0			1309.0
CACGATAAGAA	367.0	98.0	123.0		257.0
GACCCGAAAGT	175.0	63.0
TGAACGAAGTG	275.0	176.0		10.0
AACGATAATCC	124.0		119.0		176.0
CGAGTTGGTGG	93.0	45.0	37.0		747.0
TTCTAAGGTTA	57.0		285.0
TTCGATTGTGC	409.0	10301.0	9949.0	5841.0	3967.0
CCTTCGCGGTA	426.0		476.0		80.0
TGGGCTAATAA	158.0	64.0	31.0
ATCGTCGAACA	107.0
CGATCGGTAAA	148.0	267.0	14.0		265.0
TTTCGGACTTC	98.0		9.0		121.0
GCTAGGGGGGG	176.0
GTCATCAACTA	20.0		17.0
ACGTCGTTACA	219.0			242.0	31.0
CGTCGTGCAAG	5.0
GCCGATACCAA	88.0		134.0
ATATGCTCACG	419.0		75.0		39.0
ATTCGTTAACC	71.0
TTCGCGATTAC	107.0	45.0			197.0
TAGTAACAACT	1339.0	42.0	565.0		202.0
TGCGTATGGGG	515.0	250.0	135.0	177.0
ATTAAGAGCTA	145.0	694.0	1035.0	780.0
CTCAACTAGGG	370.0	1031.0	418.0	28.0	2047.0
CATCGGGCAAT	1048.0	1291.0	1328.0	138.0	1923.0
TGTTCGCGTAG	125.0	10.0	22.0		110.0
GCCGTCAAAGT	343.0	1603.0	1540.0	569.0	394.0
AGACGTGGACT	78.0	2897.0	2895.0	1584.0	2454.0
AGTTGGACGCA	442.0		222.0		100.0
CAACGTACTTA	368.0	248.0	203.0
ATAGGTCGAGC	120.0		24.0
GAAATCATAGT	182.0		38.0
CTTAGATTCAT	238.0	494.0	1726.0	290.0	530.0
TGCCGGCATGA	360.0	678.0	345.0	1462.0	149.0
TAAATAACGGT	766.0	93.0	1344.0		22.0
GCTGCGAACCT	43.0	15.0
AAGCCTTATGA	194.0		10.0
CGTCGGATTGA	580.0	46.0	392.0
ATCGCAATCCA	1331.0	714.0	452.0	927.0	192.0
CGCAACGGCCT	113.0	1556.0	578.0		817.0
ATCTATCTCGA	190.0	400.0	874.0		70.0
TGAGTCAATGC	276.0		99.0		1472.0
AGCGTCTGTGC	710.0	1443.0	2995.0	167.0	2828.0
GAACGCTTGGA	812.0	144.0	330.0		132.0
TGCAGCGCGAC	54.0		154.0
TGGAGCGACTG	254.0	91.0	84.0		114.0
CGCGAAATTCC	14.0
ACGTGCGAAGC	148.0		347.0
ACTCGCGACAC	176.0		635.0
GATCGATAAAC	148.0
TGTACTAAGCA	33.0	6.0
GCTTTCGCGAC	365.0	9.0	49.0	157.0
TGTTAGACGAG	173.0
AATCGAACGAA	143.0		21.0
GGATGTACGTC	797.0	22.0	43.0		1374.0
GGCGTGCAAGT	1026.0	258.0	772.0	644.0	1275.0
CTACTATATCG	934.0	93.0	361.0		72.0
GGATTGATCGT	344.0	403.0	47.0
ATATTTATGAC	88.0				117.0
AGCGCTGTGCA	249.0		95.0	811.0
CGCAGTTAAGG	5.0
ACAAGTTTGGT	711.0	201.0	846.0	435.0	177.0
TGTATTTGGCG	209.0		7.0		27.0
GGGAGTTGTTC	1819.0	590.0	482.0	7959.0	141.0
ATTCATCGCAA	558.0	477.0	81.0	22.0
GTTTCATCAAG	30.0
CCGATAGTTGG	90.0				30.0
ACTTTACGCAA	294.0	474.0	586.0
CCATTGATCGG	100.0		28.0
TAAATCGACGG	36.0
ACATTCGTTAA	121.0
CTCTCGATGAC	63.0
ACGAACGTATC	169.0		121.0
AAAGGACGTTG	615.0		315.0		231.0
CACGTCGGCGT	109.0	11.0		538.0
TGTGACCGTAT	552.0		114.0
GTGAATAAATC	1624.0	232.0	31.0	35.0
TGGACGCTTGC	5.0
ATCTCACGCGC	38.0
ATCCCGCAAGA	438.0	289.0	33.0		107.0
CGAGAATCGGT	37.0
ATAGTACGTAG	384.0	216.0	135.0	271.0	14.0
GGTTTCGCGAT	149.0	548.0	603.0
TGTGGACCCAT	953.0	15.0	75.0	343.0
CTTGCGCTGAC	163.0	108.0	32.0
AGCGAATCGGA	146.0	12.0
TTTGGTATCTC	6.0
TAGATCGTTTA	289.0	791.0	1569.0	592.0	1003.0
GGCGTGCACCC	14.0
TGGTTCGACAA	142.0		10.0
ACCCGACTGCG	98.0
CGTCGTCGTAT	282.0	159.0	205.0	63.0
CATAAACAAGA	523.0	9.0	649.0	13.0	42.0
ATATCGTACCG	66.0
CCTAATAGGTA	6.0
CTACGGTCATT	355.0	24.0	141.0		187.0
TTCTACGCAAC	406.0
ACGAGCTACGG	94.0
CGGACGACTTA	114.0	157.0
GCTCGTTATTA	210.0	826.0	369.0
CTATCTCGTCA	25.0
ATAGCAGTACA	837.0	30.0	302.0		821.0
CGGAGACGTAC	300.0	994.0	2718.0	6685.0	1110.0
ACGTTTCGCTA	76.0		8.0
AGGAGTAGGTC	658.0	386.0	895.0		96.0
TTGGATCGGCT	201.0	44.0	15.0	71.0
CTAAGCCTAAA	534.0	505.0	135.0
GTCGCACGCGC	305.0		110.0		68.0
GCACCATGGGA	72.0	689.0	260.0	2521.0
TTCATCGAGCA	122.0			86.0	98.0
AAGATGTAACT	14.0
AGTTCCGACTG	382.0		219.0		427.0
CCCCGTCAGCC	32.0	110.0	60.0
CTATAAATAAG	306.0	24.0	94.0		231.0
CTAATTACGCC	241.0	164.0	293.0
TGGCATCACGT	178.0		430.0
GTCGGCGATCC	19.0		33.0		8.0
CCATAAGCAGC	87.0		548.0
GACGACGATTC	344.0		15.0
GGATCGCGACC	148.0	567.0	632.0		6.0
CGTTAACGCAA	18.0	9.0	9.0
AGTTAACTTAG	273.0	275.0	409.0	268.0	359.0
GAACGATTTAC	25.0	37.0	25.0		593.0
GGGGTTACGGA	1360.0	2231.0	1958.0	1309.0	605.0
TTCATATAGGC	94.0		100.0		114.0
ACACCATTAAG	248.0	268.0	900.0		748.0
CCGACTAAAGG	362.0	224.0	378.0		305.0
AGCCTAATTTC	286.0	255.0	426.0	82.0	99.0
GAACTCGGCGA	71.0		76.0
GTATATCGAAG	70.0		132.0
GGTATCGGTAA	258.0	1390.0	3232.0	1282.0	2195.0
GTGGACTTAAT	436.0		268.0	10.0	209.0
CGGTCATTCAT	310.0		136.0	49.0
CGTCAATCCCG	359.0	17112.0	21463.0	5834.0	6733.0
TACGTATCGCA	985.0	740.0	355.0	856.0	325.0
GCGGATTCTAT	570.0	622.0	678.0	12.0	238.0
CCGAATCGTCG	136.0	1187.0	1102.0	231.0	102.0
ATCTGCTTCTA	313.0
CCGAAGTTCGA	184.0		51.0	82.0
ACAATTTATGT	103.0	442.0	367.0	51.0	23.0
GCGTTTGGATA	152.0	690.0		621.0
GGAAAACTCAT	417.0		68.0		1114.0
ACATAACCGTG	298.0	410.0	707.0	2041.0	31.0
GGTTGTAACAT	165.0
AGTAGGTGTCC	28.0
TTCATCGTCTT	265.0		18.0
GAGCAAGTTCC	415.0	12091.0	18336.0	2656.0	9486.0
ACTATTCTGTC	299.0	6.0	180.0	529.0
ATTAAGTCATC	22.0
CCGGCTTGGAA	814.0		152.0
CTTGATGACGC	177.0				146.0
ATAAACGTTGT	1673.0	17.0	275.0		691.0
CGCGTACGTGG	50.0	265.0	12.0		58.0
ATAGCGATTTA	329.0	353.0	947.0	1325.0	7.0
AACTAGATACC	516.0	17.0	250.0		1108.0
GATGACCGACT	82.0
TGGACCTACGG	515.0		56.0	502.0	125.0
GCGGGTTGATG	1769.0	1899.0	1351.0		1035.0
TTATAATCGGG	95.0
ACAAGCCGATA	64.0
GGTGTACGTGC	339.0	939.0	1178.0	126.0	296.0
GCCGCTTATGG	458.0	427.0	1096.0	823.0	250.0
TACTAATCGTC	457.0	148.0	14.0	10.0	7.0
TACGAACTAAC	963.0		425.0
CATGACCGCAT	254.0				1980.0
GACGGCGATCA	263.0	7.0	9.0
ATCGGAAACAA	760.0	63.0	109.0		121.0
CACTCGTTTGG	503.0	98.0	470.0		950.0
GTGGTCGAAGC	562.0	16.0	32.0
GACTACCGTCA	228.0				18.0
GCCGACTAAAC	386.0	4005.0	5963.0	239.0	3456.0
GACTTAATCAA	24.0
GATTCTGGCGG	9.0
CGTATCGTACG	35.0
TGCTATTCGCC	399.0				13.0
GGGTATCATAG	312.0		97.0
GCCTGAACGAA	86.0		358.0
CTATAGATTGG	295.0		31.0
AGACGTTAATC	377.0	1072.0	1893.0		523.0
GACTATGGCGC	24.0	32.0	51.0
TGTTTGGTCAA	991.0	197.0	1681.0	1034.0	1064.0
CCGCCGTCAAA	171.0	2206.0	1540.0	40.0	4549.0
CTTCGCTTATA	1081.0	266.0	543.0	103.0	825.0
CTATCGGTGGT	315.0	849.0	445.0	468.0	2244.0
GTAGTATACCG	305.0	241.0	259.0		180.0
CGTCGTTACGA	310.0		618.0
TGTGCCGACTT	1068.0	78.0			126.0
AACTAATCATG	187.0	7.0	62.0		214.0
TGAAACGTCGA	376.0		697.0	42.0
CTAGTCGATAG	36.0
CCAATTGGTTC	442.0		34.0
CCGAATTCCGC	177.0
CCGCTCGTAGA	104.0		35.0		2264.0
TGTAACGTGGT	1562.0	1254.0	727.0	828.0	1308.0
TTCATTCGAGT	61.0	411.0	10.0
TTATACGTACA	942.0	501.0	436.0	226.0	224.0
GTATTTTCTGG	284.0	698.0	886.0	845.0	1773.0
CGAACGAAAGT	721.0	423.0	291.0	89.0	570.0
TATCGAAAGTT	263.0				41.0
GTCGTTAGGTC	187.0
CCTACGCTTAT	682.0		94.0		481.0
TTTATTCGGGA	71.0
ATTTTCGTGCA	97.0	584.0	587.0
ATAACCGTTAG	94.0	2871.0	2079.0	362.0	767.0
GGTAAACAACG	447.0	393.0	433.0	296.0	396.0
TAGCGACAAAG	303.0	1068.0	250.0	886.0	715.0
GCCTTATCCTG	357.0	86.0	274.0
GTCCGACAAAG	28.0
GCATAGTTGGA	661.0		76.0		2993.0
CTTAAGTAAAG	63.0
GAGCATCGCGC	276.0	321.0	80.0
CGTATCTAGCT	496.0	17156.0	21083.0	4899.0	9399.0
ATCCGGTCATG	471.0		273.0	222.0
AGCTAGGTGAA	517.0		16.0		252.0
TAAAGTCGGGT	220.0	915.0	435.0		60.0
CGGTGCGCTAT	100.0	1694.0	2939.0	718.0	1469.0
ACGATCGTACT	126.0	518.0	1890.0		702.0
ACTTCTAATGC	169.0	160.0	463.0	37.0	409.0
CTAAAGATGGC	244.0	491.0	843.0		139.0
ATGCGGTAGAG	90.0		100.0
TAGACGCTAAA	193.0		49.0	124.0	195.0
ACCGTTGGTGG	845.0		899.0		114.0
TTGCGTAAGTC	332.0	1222.0	2133.0	46.0	23.0
GGAGTAGTCGC	9.0
GTTTCGGTGTA	809.0	484.0	636.0	107.0
TATCGACATAG	330.0	68.0	105.0
TAAAGGACCTC	238.0		112.0		748.0
AGCGATCGGTA	202.0		125.0
AGCGTTAACGG	262.0
CGCTACGCATT	159.0
GCTTATAAAAC	83.0
CATAGATCGGT	454.0	190.0	81.0	172.0	684.0
ATAGCTTACCA	493.0	209.0	197.0	38.0	181.0
CGGAATTGGTG	613.0	26.0			403.0
CTCGTATGTCG	436.0	66.0	213.0	297.0
GGTCGTGGAGG	83.0	152.0	138.0		26.0
TTTAGCTTAGC	258.0	354.0	796.0	217.0	276.0
CACGATCGGAA	389.0		820.0		275.0
ATTTCGTATGG	10.0
ACACTATCGCT	136.0	46.0	170.0
GCTAACAGATT	84.0	94.0	406.0
GCGTGGTAGCG	114.0	54.0	45.0	42.0	13.0
TTCTATCGGCC	139.0		386.0	58.0	279.0
CATGAAACTCG	308.0	640.0	895.0	403.0	317.0
GTTGATCGACA	531.0	2061.0	2983.0	5899.0	876.0
GCATCAATAAG	197.0	687.0	1561.0	27.0	976.0
TAGAAAGTGCC	811.0	500.0	200.0		42.0
TACTAAGGAAG	50.0		49.0	15.0
CTTAGATACTT	325.0	72.0	504.0
CGACCCGTCGC	95.0	75.0
TTGTCGATTGG	1126.0		83.0		328.0
AGGACCACGTC	251.0			40.0
GCTGTTCACGC	196.0	1073.0	1751.0	19.0	838.0
GACCTACGCTC	229.0	313.0	274.0	621.0	7.0
CGTCGGACGTT	33.0	156.0	355.0		46.0
GAATGGGGTGC	428.0		74.0		1943.0
CGAGACGTGAT	12.0
CTGTAAAGATC	733.0	242.0	9.0		168.0
AAAACGGTCCT	189.0	322.0	1381.0	397.0	1039.0
GGTTGCGCTAG	871.0	579.0	788.0	2049.0	795.0
GTAGTATCTGC	232.0	1288.0	2544.0	1798.0	378.0
GCAGTTATACT	414.0	1252.0	1097.0	425.0	1545.0
ATCAATTGGCG	109.0	7.0
ATCACGAAGTG	218.0	1969.0	2154.0	133.0	791.0
AGCGATCGTGG	367.0	595.0	713.0		1976.0
ACCATGCGGCA	62.0	49.0	85.0
TACGGTGGTAG	409.0	115.0	199.0	31.0	16.0
GGACGTTGTAC	799.0	1297.0	1280.0	320.0	1478.0
TAGCGTTCGAA	307.0		244.0
GCATGAAACTT	17.0
CCGTTACGTTG	64.0	1539.0	1213.0	50.0
CAATTTCGCCT	1625.0	2600.0	1257.0	5110.0	281.0
GCTAACAAATA	143.0		83.0		17.0
CAAATGTACCT	1326.0	571.0	440.0		507.0
GCGTTCGCTGA	902.0	79.0	518.0		2814.0
TATGCTATAAC	395.0	30.0	223.0		229.0
TAGTTGGTCGC	499.0	29.0	10.0
CTCAACGTGAT	287.0	72.0	104.0
CAAGATTATGG	182.0	1419.0			10.0
GCGGCCAATAT	515.0		188.0	88.0	43.0
TGCCGATCTAT	165.0
GTAGTAGTACC	320.0	788.0	259.0		266.0
TGAGTAGCCTT	1043.0	286.0	304.0		35.0
GATCGCTCGTT	278.0	82.0	33.0
GTCCGTGACCC	631.0		476.0		485.0
CCTCATTGTTT	582.0	539.0	9.0	45.0	292.0
ACATTCTGTTA	867.0	96.0	183.0	1523.0	242.0
TTTCATCACGC	417.0		134.0	403.0	10.0
ATTAGACGAGA	301.0	925.0	2423.0	340.0	557.0
GAGTTTAGCCT	923.0	611.0		1625.0
GTAGATCGTTT	661.0	958.0	1087.0	376.0	335.0
CCAGTACGCAC	89.0	120.0	208.0	122.0
GCTCTCGCTAC	339.0	184.0	800.0	310.0	626.0
AGTGCCGAATA	411.0	15.0	174.0		109.0
CTTCGACTGGG	939.0	1235.0	3249.0	1076.0	843.0
CGCATCACCCT	962.0	341.0	675.0		336.0
GAAACCGTACT	171.0		43.0
AATAACCGACA	301.0
GTAGCGATCTC	770.0	81.0	176.0		777.0
ACGTTAAGAAA	412.0	167.0	1191.0	36.0	650.0
CATCACGTTAC	234.0		377.0		1381.0
CGACGGTACAG	37.0
CTCTGGTTGAT	232.0		335.0		6.0
GGGTTACCGTG	710.0	281.0	67.0	510.0
ACATTAAGTGC	275.0		22.0
AATCATAAAGG	82.0	50.0	237.0	12.0
GTTCAAACACA	490.0	22.0	639.0		3241.0
AACCTACGGGC	512.0	66.0
CGGTGCGAAAT	973.0	244.0	650.0		437.0
TATTGACAAAA	343.0	6.0	8.0		7.0
ACGGGCGTAGT	10.0	9.0	7.0		10.0
TGGATAACATG	791.0	879.0	89.0	1516.0
AGATTACGGGA	159.0				11.0
CGACCCATCGC	143.0
AATTCCTATCG	137.0	88.0	127.0	75.0
TAACGACTTAT	778.0	1433.0	1514.0	231.0	2139.0
AGGGACGATAA	432.0	860.0	471.0	239.0
CAGATAGTACG	565.0	138.0	181.0
GAAACGGCTTG	381.0	1234.0	2079.0	117.0	697.0
CGGTTACACCA	658.0		753.0
ATAGTTCGCTC	201.0
CGATCGATGTT	162.0	75.0	111.0
GCGGATATTTC	245.0	23.0	272.0
ATACATGCGTA	185.0		135.0
ACTAAATAAGT	139.0	7.0	68.0		132.0
GATGCGTGACT	269.0	560.0	8.0
TACGTACGCGC	38.0
ATTCCGTCGTA	683.0	122.0	9.0
TTCTATTCGCG	173.0
CCAGTACGTTG	440.0	168.0		36.0	129.0
CGATTCGGATG	862.0		222.0		15.0
AGCGGTGCGCT	674.0	2849.0	1454.0	503.0	2298.0
TGCATCGCAAT	1181.0	333.0	75.0		593.0
CGTACATTGAG	18.0
GGATCTCGTGG	609.0	560.0	1314.0		543.0
AGTCGAACATC	1247.0	63.0	905.0		351.0
ATTCAAAGTTA	243.0	392.0	41.0		9.0
TAGCCGATACA	1162.0	790.0	1411.0	308.0	199.0
ATCGATAGTCG	354.0	532.0	191.0	430.0	21.0
ACGGTCTGTAC	79.0		275.0
CGTGGACGTAG	410.0	1983.0	666.0		907.0
TGACGGCTTAC	187.0	705.0	245.0		40.0
AGCATGTTGCG	63.0		47.0
GAAACTAAGGT	197.0	5971.0	5158.0	2590.0	3170.0
GTAAGCAGTAT	686.0	5655.0	8123.0	7165.0	5975.0
ATATACGTAGA	200.0	36.0	52.0
TATCGTATGGG	470.0		314.0		32.0
AGGCTAATCAC	431.0	283.0	91.0		67.0
TATTAATGCGA	5.0
TAGGATCGCGT	782.0	440.0	412.0
ACAAGTCGGCA	274.0
GTGACGCGACA	40.0		19.0
CTAGGTCTGTC	1038.0	36.0	43.0		8.0
ACTTTCTTGTC	10.0
AGCGCTAAGCA	233.0	9078.0	8450.0	5217.0	6765.0
CGATTAAGGAA	479.0		175.0		201.0
ACTACGCTATT	146.0		10.0	4223.0
CACGTTTAAAC	868.0	159.0	367.0		65.0
CCGTCAAATTC	381.0		28.0
GGCGAAAGTAT	509.0	1082.0	771.0	126.0	29.0
TATATCGCTAT	14.0
GCTTCTTGGAT	112.0	199.0	30.0
GATTTCGGTTG	206.0		36.0		259.0
CAAGTCAAAGT	136.0
GACATGTTTTA	490.0	274.0	39.0	137.0	46.0
ACCGTAAGCGT	165.0	345.0	840.0		163.0
AATTCGCTACT	128.0	15.0	218.0
TACTTAACGCC	424.0	220.0		120.0	240.0
TTCAATAGATA	75.0	7.0
ATAGCGAGCAC	35.0	1749.0	72.0		19.0
ACCCGACTTAT	8.0
CAGAACGTCCG	441.0		550.0		238.0
AATGCGATTGC	122.0	19.0	342.0	46.0
AATTACGGCTG	246.0	11.0	75.0
ACGCTACTACA	71.0
ATAGATTCTGG	122.0				9.0
CGATTGTGCCG	152.0	90.0	16.0		62.0
CCTAGCTAACC	245.0	384.0	1085.0		100.0
GGCGTAGCGAC	87.0	345.0	194.0
CGCGATTAGTA	13.0
TAATTTAGCCG	376.0	362.0	407.0	121.0	62.0
TTGTTCGATTC	74.0		9.0
GTGATCGGACG	118.0			32.0	93.0
TGCGGTGCGAC	237.0	105.0	63.0
TTGGTGTCGTA	80.0	51.0	48.0
GGCTCTCGGAA	100.0
TTCACCCGTTA	341.0	1673.0	326.0	533.0	145.0
TAATAACCGTC	26.0
GCAAATTGGAT	462.0		101.0
CAATCGTATGT	71.0	420.0	222.0
AAGTTAACGAT	133.0		16.0		187.0
CGTACCGGATA	673.0		252.0		164.0
CGTCTCGTACG	89.0	84.0	73.0
TAACGTAGTAA	577.0	821.0	173.0		182.0
GGCGATTATGT	1342.0	292.0	587.0	552.0	523.0
TGGCTTGACGG	1284.0		68.0		1204.0
GAATCGATTGC	368.0	397.0	501.0	10.0	1699.0
CTTCGCGCGAT	161.0		108.0
TATACGCGACC	46.0
CGTAACGAACC	1372.0	1655.0	1113.0	362.0	699.0
TGTTTATCGTC	1308.0	162.0	1714.0	84.0	1732.0
TAACGGTCAAT	489.0	1820.0	2148.0	1444.0	3674.0
CGGACGACTGA	212.0		137.0	157.0	29.0
CGCCGGCAGTT	23.0	18.0	94.0
GACTACGCTAC	108.0
TATCGTTCGTG	14.0
AGTATCGAAGC	837.0		551.0		320.0
CCTCGGATTGG	28.0	104.0	685.0	209.0	552.0
AGATCGCATCC	45.0	6.0			21.0
TTCATACGGTC	597.0	119.0	551.0		116.0
CGGCACGTAAC	66.0
TGGCATCAATA	1614.0	2693.0	834.0	191.0	232.0
GGAGATAGCGC	22.0
TGGTTGATTAC	38.0
AACATAACGCG	31.0		139.0		55.0
ACTAATCGAGG	106.0	91.0
GCTGACGAACC	167.0		77.0		449.0
ATTAGGCGAAT	403.0	918.0	3390.0	349.0	251.0
TAAACAACGCG	168.0	31.0	193.0		170.0
AGACGACCGAT	229.0	147.0	238.0		58.0
GTAATGCGATC	329.0
TGAGACGCCGG	327.0		231.0		65.0
GCTTGACTACG	324.0	1062.0	1107.0		1951.0
AGTCAAGTCCG	132.0			93.0
CTTACGTAAAC	480.0		250.0		64.0
AGGTCGTAACG	405.0	537.0			1301.0
ATCGGCTAATT	908.0	62.0	572.0	178.0	840.0
GCCGACCGTCA	163.0	192.0	526.0	947.0
AACTTAGCCTT	82.0
AGATGTTTATC	706.0	50.0	547.0		360.0
CCCATCGATTA	184.0		13.0
TTTACTAAAGA	355.0	51.0	689.0	755.0	99.0
CTTGCATAGAT	360.0		310.0	512.0	18.0
ATTAATCGGGA	158.0		47.0		8.0
CGGTTCGATTC	125.0	7.0	710.0	10.0	1050.0
CCATGCGATCA	177.0		131.0	1853.0
GAACGGCGAAT	751.0	214.0	402.0		216.0
CAACGTATCCG	117.0
CTGTGCCCAAT	165.0	1764.0	2759.0	30.0	794.0
GTTGTTCAAAA	34.0
ATCCGACACCT	287.0
ATAACATAGGC	24.0
TGTGACGCGCA	42.0
AAAGTCATGTC	594.0		30.0		968.0
GCCCTTTGGAA	203.0	16.0	7.0
TATAATCCCGG	427.0		57.0
ACTATGCGAAA	74.0		18.0
GGTTGCGTCAG	522.0	14.0	578.0		335.0
ATCGACATGCT	1217.0	571.0	1190.0		709.0
AGCGACCGTAT	724.0	49.0	1102.0
GATCATGTTTG	129.0	127.0	241.0		8.0
CCGACCATTGC	233.0	38.0	190.0	13.0	251.0
GACGTTTGGAC	115.0		150.0
AGATTGGTCAA	502.0	19226.0	28384.0	7387.0	18391.0
GAGTTGGACCA	760.0		394.0		314.0
CGGTTCCGACG	88.0
CGGCATCGAGT	477.0		357.0
ACGCGACCCGT	139.0	54.0
GTATGGACTTA	518.0	334.0	344.0
AATCGCGATTT	184.0	28.0	214.0		33.0
CGTAGCTTGTA	34.0	8.0	13.0	6.0	9.0
CATAAGCATGT	956.0	15.0	353.0		393.0
TGTCGTTTATT	16.0
ATCTTTGACTA	322.0	42.0	246.0		75.0
TACCCGTATGT	259.0		201.0	178.0	280.0
AATCGTACGCC	41.0		205.0
CGTTAACTAGG	155.0		159.0
CAACCGTAGAA	153.0	16.0
CTGTTAGCGAC	652.0	3192.0	5401.0	815.0	790.0
CCGATCGGTGG	151.0	75.0		14.0	165.0
GATGCACAATT	196.0	1674.0	1908.0	370.0	2304.0
TTTAACGCGCG	49.0
AGTTACCTGAC	143.0	31.0			135.0
TACGTCGAGTA	395.0	6.0	151.0	355.0	18.0
ATTGTACTTAC	58.0
GTCGAATCGTA	236.0		274.0		27.0
CCACTTAAGGA	352.0	97.0		50.0	19.0
GTAACGATAGA	296.0	3625.0	2552.0	975.0	2454.0
GGATTGGGCGG	103.0	4329.0	4303.0	4263.0	2047.0
CGTAAGAATGG	575.0		26.0
GGTGCGACTTA	26.0			35.0
CAAAGTCATAA	566.0		413.0		19.0
GCAGTATATGC	12.0
AAAACGAAATC	281.0	472.0	587.0
AATCTTTGACT	272.0		104.0
CCTTATGGACC	349.0	1751.0	4480.0	808.0	2368.0
GGTAGAATCGG	514.0	224.0	1272.0	29.0	733.0
TTCGTCGTACT	1243.0	87.0	123.0	700.0	1503.0
GACAGTCGAGT	904.0		498.0		102.0
GATTCGACTAC	475.0	358.0	80.0
ACGAGCATCGG	676.0		114.0		801.0
ATTAGCCGACG	21.0
GACTCGTAACT	224.0	8002.0	9666.0	1963.0	6967.0
ATGAAGTTCCA	5.0
CAGCGGGTAGT	465.0	1461.0	1137.0	127.0	1379.0
ACGGACGTGTA	480.0	89.0	68.0
AGAAACTATAG	40.0
CAATACGGCGG	40.0				12.0
AAACCGACTAA	135.0
TAGGACGACGT	116.0
CTTCGACGAAA	463.0		22.0
CGACGATCGGC	14.0		40.0
TGAGAAATCAT	274.0			215.0
GCATCGAGCTA	1354.0	2307.0	315.0	177.0	1002.0
AATCTTGTACT	136.0	174.0	1017.0	354.0	794.0
CATTGGTCATC	1085.0	62.0	777.0		15.0
AGGTAGCTACA	341.0		77.0
ACAAAGTGTAC	13.0
ACCCGACCGTC	49.0	87.0
TATCATAGGCG	335.0	69.0	7.0	10.0
GTACGTGGTAC	383.0	191.0	352.0	1127.0
CTTTTCGGTAT	1035.0	84.0	2243.0	274.0	1396.0
CGCAACTAGGT	855.0	1387.0	973.0	397.0	360.0
GTTTCGGACCT	154.0	10.0	110.0	27.0
CAAAGTTATTA	338.0	1255.0	3870.0	349.0	2435.0
AAGGACGTAGT	481.0	599.0	1202.0	621.0	394.0
AGGTCGGCATC	38.0
ACACGAATTAA	473.0	2101.0	3285.0	502.0	2166.0
GCCTTACACGT	409.0		422.0
CGGGTTATCCT	91.0
GTTCAATTGGA	482.0	3895.0	4817.0	1891.0	3689.0
ACGAAGCGTAC	149.0	249.0	196.0	252.0
ACCAATTGCCA	250.0		471.0
CCGTTACACCT	246.0	416.0	1280.0	399.0	101.0
GGTATCGTTTA	734.0	9072.0	4557.0	2049.0	1506.0
ACCGGACGACT	414.0		84.0	378.0
CCAATACGGCT	208.0	473.0
GTTCGCGCTGA	666.0	398.0	542.0		55.0
TTCGTTACGGT	850.0		271.0		1459.0
ACGTTAGATTA	372.0	198.0	433.0	65.0
GCGTAGATCGA	72.0		73.0		32.0
AAATGTCGTGA	303.0
AGTCGAACGGG	61.0
GGCAGTATAAC	647.0		246.0
GAAAACCGCAT	135.0		24.0
GGTGCGATCGT	75.0				8.0
TACGCAATCGC	89.0	266.0	108.0		18.0
ATCTCACGTTA	119.0	589.0	856.0	6.0	77.0
CTACACGGGAT	241.0	1140.0	2242.0	231.0	369.0
CAGGACCATTG	1160.0	940.0	1692.0	324.0	1489.0
TACACGAATCG	209.0
GTACCGGCTAG	278.0		93.0		199.0
TTTAGCGAGTG	1064.0	33.0	352.0	28.0
CAATCCGAACC	27.0
GTACTAACGAT	710.0	523.0	354.0	160.0	128.0
TGGAAATCGGG	185.0	268.0	319.0	130.0	73.0
ATAGGCGTGTA	578.0	301.0	653.0	33.0
AAATCGCGCAA	506.0	84.0	595.0		122.0
GTCGGCAATCC	6.0
GCAGTAACGCC	1096.0	14.0	380.0	23.0	635.0
ACTTTCTGTGG	14.0
GTGGACCTAGA	357.0	109.0	23.0
GTCGTTAACCG	447.0	193.0	107.0	3642.0
TTGTAACATAT	750.0	785.0	1217.0		1979.0
ACATCGAAAAA	643.0	364.0	147.0
ACAAATAAGGA	287.0				30.0
ACTTTAAATCG	265.0	26.0	191.0		176.0
ATTACTCGGAT	23.0
TACGTAGAAGA	551.0	431.0	477.0	1732.0	592.0
TGACGAAAAAG	106.0
GAATGGACTTG	219.0		13.0		85.0
CACGTTGGATT	40.0				144.0
ATTCGACTTCG	632.0	423.0	97.0	173.0	15.0
AGCTTAGATTC	214.0	46.0			1226.0
GCGTAGTACCC	722.0	46.0	106.0
GTTCATCGCAA	817.0	88.0	809.0	968.0	372.0
AACGTCAATGG	101.0
AATGTCGTGGA	853.0	951.0	4716.0	4163.0	3039.0
CTAACGAACTA	158.0		66.0
CTGCATATGCG	491.0	27.0	682.0	14.0	381.0
TGCCGGATAAC	209.0	157.0
GCGACAAATTG	677.0			3066.0	78.0
CTAGCTTACTT	332.0	22.0	59.0
GACGATTGGAA	530.0	373.0	263.0
TTACCTGAAGT	409.0	2124.0	1116.0	241.0	3073.0
ATACGCTTAGT	405.0	48.0	405.0
GTATTGCCGAC	209.0	1233.0	1050.0	700.0	509.0
CAACGGGGTGG	207.0
GTTCGTTAGGT	87.0
TAAACGTGTAA	28.0
CATCGGACCCA	113.0		254.0		14.0
GTTCATACGAG	51.0
AGCCTAAGCGC	41.0		19.0
ATACGCGCGAG	43.0
ACGATTCGCGA	73.0		11.0
CCGACTACGCG	260.0	284.0	473.0		529.0
TATACGTTCGA	10.0
TGACGCTAGGT	19.0
AACCGATGAAG	109.0	1215.0	259.0	202.0	287.0
TGCGACCGGCG	36.0
CAGGTAATCGT	668.0	1717.0	4076.0	1826.0	2607.0
CGATCACGAAC	22.0
GATCGAGTATC	177.0		30.0
GGGCATCGTAG	487.0	421.0
GATCGCGAATC	30.0				59.0
TAACAAATCGC	589.0		103.0		668.0
GAAATTCGCTC	793.0	1428.0	1483.0	562.0	1680.0
GACGTACGTCC	335.0	2293.0	3829.0	1835.0	7385.0
TTGATCGGACT	118.0
GCGGCGGTAAC	30.0
TGCATAGTCGT	813.0	247.0	407.0		100.0
CCGACCATTGA	172.0	115.0	213.0		156.0
TTCATCGTCGT	584.0	98.0
AAACACGGCTG	226.0	41.0	291.0	1476.0
TTCAGCCGACG	89.0	323.0	54.0		10.0
TTCCGTCGACT	883.0	8.0	146.0		276.0
CCGAAATCGTC	808.0	9.0	13.0	379.0	419.0
CCTCGTCGAGC	5.0
GCTTACTCGGC	608.0	78.0	19.0
CCGTGGTGTAT	201.0	91.0	99.0
ATCTTGTACTA	47.0		234.0
GGTCATTGGAC	646.0	76.0	111.0		121.0
CGGATAACAGC	151.0		548.0	16.0	226.0
TTGGAATTACC	42.0
TACTCTTCGTT	214.0	71.0	159.0
TTATAGGTTCG	73.0	37.0	543.0
TATCAATCGGT	111.0
TGACATGCGGT	257.0	239.0	105.0	17.0	137.0
AGTCCGCGTAG	529.0	690.0	971.0	1331.0	300.0
AAAGATAATCC	585.0	1595.0	592.0	215.0	533.0
AGTCGGATGGA	14.0
GAGCGATAGTT	84.0	8.0
GCCGTAATTTA	340.0		146.0		321.0
CGCTATCGGTT	300.0	2632.0	4097.0	2160.0	5537.0
ATACGTGAATA	236.0	115.0	660.0
CCTATCAATAG	244.0	108.0	232.0		269.0
GAAAGTATCCC	30.0
CCAATTTGGAC	543.0		290.0
GCGGGTTGTTA	207.0	484.0	117.0
CTCGTACGTCC	27.0
AGCTCTCGTCG	24.0
CTTACGAGCAC	124.0	47.0	144.0	187.0
GAATTGACAAA	136.0
GCTTACTATAC	267.0	12.0	76.0
AAATGCGGAGG	206.0		62.0		82.0
AATCGTGTTGC	703.0	30.0		111.0
TAAATCGTAAC	191.0	2232.0	1088.0	1138.0	887.0
TTCAACGATAG	173.0	563.0	971.0	41.0	1797.0
TATCCTAGTCA	530.0	2495.0	1810.0	651.0	1048.0
GTCAACGTTTG	351.0	628.0	33.0
CTTACGTAGAT	800.0	875.0	228.0	115.0	265.0
GTGTTCGTGTA	1015.0	301.0	354.0		264.0
CACAGCGGTTA	444.0		49.0
ATTGGACCCGA	179.0	24.0	59.0	43.0
ATGTCGTCGTT	226.0		88.0
GCGATACTATG	5.0
CGGCGAAATCA	5.0
CGACTAAACAA	405.0	1365.0	2014.0	973.0	36.0
ACGACGACTAT	21.0
AGTCATCAATC	202.0		71.0		12.0
ATGTACGCATT	729.0			21.0
GAATTAAACGG	123.0		229.0		1308.0
AATATTTATGC	438.0	26.0
TGCGAAAAAAG	616.0	576.0	184.0	17.0
AGGTTAGATCG	132.0	788.0	384.0	68.0	12.0
TTTAGCGGTGC	52.0	273.0
GGTTAGCTTAT	116.0	92.0	13.0		385.0
ACGCTACGCAA	60.0	415.0	236.0		176.0
CAACGAACCTT	716.0	19507.0	23254.0	12270.0	11077.0
TACGAAATATA	64.0	21.0	96.0		143.0
TAGCTTAGGGG	447.0	1096.0	1147.0	839.0	418.0
TTAAACGTGCA	306.0		145.0
AAGCGTTGTTT	70.0	235.0	35.0		1111.0
GGTCGGGTATG	140.0	41.0	496.0		531.0
TACACCATTGA	212.0	715.0			223.0
TATTTGGACCA	594.0		128.0
TAAAGTGAACC	946.0		85.0		307.0
CTACTATCAGT	654.0	92.0	255.0
AAAGGACCTAT	361.0	29.0
CGTTATCGTAA	134.0	690.0	917.0	257.0	1593.0
TAAACGACATA	441.0	178.0	530.0	69.0
ACGATTGAGGT	384.0	3180.0	4278.0	1120.0	4731.0
ACAACGTGTAG	331.0				144.0
ACACGTTCCAA	502.0		79.0		123.0
GGCGATAAACT	187.0	213.0	332.0	17.0	429.0
TGAGTACCCGA	23.0
CCGACCGGATT	129.0	76.0
AATATAGATCG	45.0		232.0	452.0	16.0
CGTCTATACTA	391.0	1127.0	1026.0	165.0	535.0
CGTCAATCGTA	311.0		449.0		1985.0
TTCTTGTTCCA	194.0	17.0	82.0
GTTGGGCAATC	31.0
CCAAAAGATCG	150.0	398.0	14.0
CAATTACCTGG	51.0	64.0	208.0
GTCTCTTATGT	94.0		54.0
CGTTATAGCGT	915.0	672.0	353.0	247.0	1263.0
ATCGCGTATGG	204.0	724.0	325.0		45.0
AGTTCGCAAGA	290.0	1851.0	2544.0	660.0	1670.0
GTAACTAAGGA	264.0		31.0
TGATGACGCGG	206.0		61.0
GCGCAATCAAA	304.0		571.0
AGGAATGGACG	12.0
AGCGAGTGCCG	162.0	17.0	159.0	12.0
GGCGTAATCTT	605.0	919.0	2920.0	5221.0	693.0
CCTCATACCGG	28.0
CCTGCGAACGA	241.0	52.0			180.0
CAATATTTCGT	52.0	407.0	6.0
ACTTCTGTGCC	191.0	294.0	16.0
AACTGAACCTA	630.0	30.0	264.0	415.0
GAACGATTAAA	776.0	111.0	318.0	42.0
GGTTTATTCGT	19.0
GCGTATGGACC	452.0		29.0		16.0
AGCGTAAGCAG	162.0	180.0	148.0
ATTCTGTTAGG	41.0	190.0
GTTAGACGATA	325.0	700.0	316.0		829.0
GCTCTCGAGCA	198.0		512.0
GCGTCAACGCG	19.0
GTGATCGACAA	62.0	316.0	156.0	124.0	282.0
CATGAGACGAC	314.0	307.0	66.0
GTTCGACATGT	186.0	259.0	70.0
CCGTGGTGTAG	564.0	20761.0	28274.0	18830.0	13541.0
TTCGGAAGTTA	716.0	1425.0	3685.0	2288.0	2030.0
GTCACGATTGT	333.0	2878.0	2974.0	2695.0	1898.0
TACGAAATCAA	169.0		125.0	55.0	168.0
GACGATTACTC	348.0
CGGTGTAACAA	412.0	2956.0	1336.0	238.0	354.0
CCAGTAGAAAT	273.0	18.0	306.0		397.0
GGAAAACCGTT	615.0		929.0
GTTGGTCGTAC	630.0	788.0	85.0	7.0
CTTTTACGTTC	165.0	399.0	388.0
AGCATTCGGAA	8.0		10.0
GATGTACGCTA	442.0	801.0	824.0	164.0	324.0
GGTATCGTTCC	270.0		313.0
GTCCGACGACA	228.0				86.0
TTCGGATGGCG	45.0	447.0	17.0	225.0	18.0
AGTATCGTAAA	1242.0	11.0	35.0	249.0	193.0
TATGTCCGACC	156.0	999.0	1121.0	22.0	887.0
CGGAGCGCTAT	30.0
GCGTAAGCGTA	8.0
CTTCTATAAGG	24.0
TTCAATCGTAG	120.0
AACGCATTCGC	328.0	156.0	290.0		34.0
AAATCGAAGTT	135.0	283.0	775.0		731.0
AAAGATGCGCT	530.0		944.0
ATATCGCGAGG	154.0		188.0		275.0
TACGCTAAGGA	129.0	65.0	35.0
GCTTCTGGTCA	82.0		587.0
TAGCGGGATAA	220.0	84.0		8.0
CTCGTAATTCC	154.0	1836.0	1219.0	2115.0	1205.0
GCCGAATGGCG	60.0
AGCATACGGCT	69.0		37.0
TGGAACGTAAT	361.0	357.0	13.0	713.0	3357.0
AGGATAGCCGA	194.0	4086.0	7394.0	1762.0	2940.0
ATCGTAAACGA	65.0	24.0
CACTATGGCGG	198.0		70.0
AATTCGCTATT	333.0	831.0	738.0	252.0	72.0
GTGGGCTAATA	61.0	1206.0	237.0		155.0
TGCATCGGAGA	83.0	299.0	59.0
GTCATTGACAT	743.0	227.0	8.0
CCGATGTAACA	124.0	401.0	616.0		21.0
GTCCGAACATA	411.0
GGGAGTATACT	761.0		364.0	45.0	52.0
ACCTAGTGAAT	1054.0	51.0	537.0	12.0
GGGTTCAATTG	285.0	155.0	354.0	92.0
AGGTCGGCTTG	535.0	23.0	53.0	82.0
ACCACGTATCG	367.0	901.0	541.0
CAACAAAAGAT	738.0	225.0	211.0		29.0
TAACTAAAGAA	18.0
GCGTTCGTACG	21.0		10.0
GGACTTAAGAA	424.0		11.0
ACGAAGTGAAC	214.0	58.0	29.0	1082.0	494.0
CCAGAACGATC	497.0	944.0	220.0	191.0	410.0
GTCCGTCGAGG	57.0				346.0
AACGGGGTGTA	221.0	89.0	487.0
ACAGATTCGTA	350.0	293.0			411.0
CACCCTACCGC	735.0	180.0	720.0		27.0
CAACCGTAGAT	539.0	1555.0	1155.0	1464.0	2643.0
CTTTGCGGAGG	33.0
ACTGCGTACAG	184.0		112.0
GGCTCGAGCAT	220.0	6484.0	9703.0	4886.0	6820.0
CAGCTAACGTT	87.0	397.0	43.0		6.0
AGCGCCGTGGC	168.0	82.0	37.0
CCGACTATCGA	52.0
TAAGTCGGCAC	58.0
ACGACGACAGT	521.0	1256.0	1560.0	486.0	4525.0
TAGCGAGTATC	279.0		670.0		349.0
GAAAGTGCTTC	393.0	47.0
TGTCGGCAAGT	496.0	121.0	390.0		46.0
AGAACGTCAGG	514.0	790.0	1143.0	62.0	161.0
AGCTGTAAACT	420.0		267.0	717.0	56.0
CATAAACGTCG	227.0		245.0	21.0	779.0
AACACGATCGC	247.0			33.0	7.0
TACGTGACATG	7.0
GTTCCGACGGA	795.0	120.0	176.0	93.0	1028.0
AGGCGAACTAG	199.0	443.0	223.0		864.0
CCCGTATGGTT	12.0
AGTTATCCGAC	41.0
GCCGCATTGAT	1029.0	50.0	80.0	17.0	3930.0
CCTGACTACCG	237.0	113.0	110.0		805.0
TGTCGTGTTCA	81.0	1116.0	860.0		2257.0
ACGGAATTACG	237.0		6.0	174.0
CACAATTGGAC	196.0	219.0	10.0
TGTAACAGATA	203.0	230.0	1267.0		166.0
TTACCGGCTAG	205.0			44.0
TACGGCTGCGT	906.0		261.0
GTATCGTGAGG	303.0		247.0		728.0
TTAAAACGTTT	321.0		153.0	99.0	166.0
AGGCGTAGATG	415.0	1021.0	18.0
GGATAAAAACG	66.0		7.0
CATTGTTCACG	311.0	35.0	61.0	166.0	68.0
CTGAGACCTCG	290.0	80.0	416.0	736.0	410.0
GTAGTCGTATC	36.0		9.0
TTATCGGACGC	77.0
AAGTTCGCAAC	1278.0	450.0	396.0	40.0	2944.0
AGCTCTCGTAC	95.0		172.0
TAATTCGCTAA	478.0	4244.0	5814.0	3294.0	4670.0
AACATATAGCG	11.0
TACCGTTGGTG	796.0	147.0	530.0	114.0	72.0
GAATTACTCTT	443.0	910.0	19.0		22.0
TGACATAATCG	241.0	6.0	23.0		7.0
TTCGTAGTACA	234.0	457.0	797.0	10.0	2004.0
CACGCCGTCGT	106.0	101.0	398.0	131.0	628.0
CGTTTGCGTAT	125.0
GGTATCCGGAG	645.0	383.0	607.0	1651.0	883.0
CCACTTACGCA	163.0		47.0
GTCAATTTCGA	534.0	445.0	628.0		193.0
CCGACGTACCT	246.0		152.0	96.0	521.0
CGACGATCGAC	6.0
CAAGATTAGGT	237.0	241.0	141.0
ACAAATGGACT	8.0
CGGGCAATCCC	1045.0	692.0	896.0	85.0	1578.0
GACGAGCAAGT	193.0	254.0
TACTCGTAACT	275.0	68.0
TATGTACGCGC	66.0		36.0		39.0
GACTAAAGTCC	299.0			77.0
AATTTACGTGG	546.0				137.0
ACCTAGTAGCT	29.0
GGAGCTACTCG	385.0	135.0	53.0
TTAGCCGTGAC	22.0
CGGAGATACTA	1285.0	1204.0	1736.0	433.0	902.0
GTCGATACCGT	611.0		968.0	1549.0	157.0
AGTTCGAATTC	572.0		178.0		2052.0
TATAATCGGCT	930.0	1519.0	615.0	1959.0	48.0
TAACCGACACT	185.0	78.0	37.0
ACGCTTACGTC	109.0	11.0	191.0
CAGTAGCGCTG	6.0
TTTCATTACGA	211.0	43.0	159.0		736.0
CGGTCAATCGG	81.0	52.0	279.0
TGTGCTTCGAG	584.0	761.0	639.0		76.0
ATGTTCGTACT	14.0
AACGCTCGAGG	22.0
CATAAGTTGTA	397.0		394.0		33.0
AGCGAGCCTTA	840.0	743.0	128.0	186.0	731.0
TAAAATCGTGT	8.0
TAGCGAATCGA	646.0	46.0	314.0		223.0
CTTGGACCACG	26.0	309.0	22.0		232.0
CATATACGAAA	376.0		223.0	19.0	640.0
ATGTTTATGAC	221.0		15.0
ACTTGCGTAGT	277.0		21.0
GTCACGTAGAA	6.0
ATGATTAGGCA	18.0	332.0
CTATTCCGTGG	457.0	25.0			38.0
TAGGCGATTCA	277.0	34.0	308.0		310.0
AGCGAATGCGC	117.0	36.0	158.0	158.0	155.0
GATATGCTTGT	512.0		122.0		665.0
ATGTACGCTGT	31.0
GTTATACGGTG	441.0				271.0
TGGATCGTTTA	21.0				534.0
ACATTACGCTT	621.0	6.0	93.0		562.0
CGGCTAAGGAA	251.0	5420.0	5242.0	2317.0	5450.0
ACAAATGCGAC	125.0		115.0
CATTAGATGGC	624.0		64.0		101.0
CAGTCGTCGAA	497.0	3189.0	3108.0	743.0	1139.0
CGGACTTAAGA	147.0	1664.0	2911.0	538.0	2708.0
GATTCAACTAA	64.0	268.0	393.0		57.0
ACACGTACTAA	226.0	1667.0	571.0	699.0	129.0
GCGATAAGGGT	337.0	28217.0	26604.0	8814.0	25727.0
AGGACGCAACT	245.0		32.0
TGTATGTCCGT	632.0	726.0	587.0	9.0	151.0
ATTGACTACCA	534.0	733.0	375.0		470.0
CGAATTCTCGA	94.0		362.0
AAACGTATCTA	106.0	114.0	69.0		137.0
TTGGTATCGAT	985.0		371.0		903.0
CGGAGTTGGTG	57.0	55.0	133.0
GCAACGCAATC	266.0	673.0	370.0	9.0	209.0
TTGCGCGAAGG	167.0	313.0	1394.0	7.0	519.0
ATAAAATAAGC	210.0	142.0
AGCCTAAAGGC	17.0
ACAGATTGTCC	340.0		641.0
ATAGATTGACT	305.0	344.0	924.0	708.0	1368.0
ATCGTCTGGTC	936.0	253.0			3248.0
CGCTAAGAGCT	339.0	1632.0	2350.0	3560.0	328.0
AATAAGTACAG	6.0
GAACGTATCAT	223.0	19.0	156.0	21.0	51.0
AAACGTAATTA	110.0	422.0	211.0
CTTAGATTGGA	542.0	185.0		6.0
TGTGAATCGGT	404.0	2807.0	3369.0	3721.0	3821.0
CACTTAGATTT	726.0		57.0	302.0	43.0
AAGCGTGTTCC	250.0		9.0
TATTTATTCGA	193.0		54.0
ATAGATTTAAC	14.0
GTGCCCATCTA	146.0
CATCACGTCAG	1339.0	519.0	801.0	963.0	1476.0
TGTAACGTTAC	239.0	914.0	98.0		73.0
TTCAAACAACG	390.0		131.0
AAATTCGTGTT	127.0	52.0
AATAGATAAGC	127.0	32.0	361.0
TAGCTTGGTCG	250.0	1194.0	2074.0	141.0	686.0
CACAGCTACGA	230.0	50.0	50.0
GGTTATCGGAT	123.0
TAGATACCAAG	101.0	132.0	88.0	28.0
TTCGCTACGGG	530.0	1418.0	1736.0	1408.0	1841.0
GGACTCGGCAT	701.0	2200.0	2619.0	43.0	6121.0
CGTTATGTATG	886.0	328.0	479.0	764.0
AGTACGTACTA	93.0	56.0	668.0		18.0
GGTAGTAACGG	623.0		311.0		854.0
GATTCTGTGCG	81.0		33.0
ATCGTTCGTAT	643.0	90.0
ATAGGTTACGG	42.0	15.0	179.0		88.0
GGCAAGTCAAG	10.0
GTTGATACATG	696.0		29.0	1208.0	341.0
GATGACGACGC	65.0	2290.0	2395.0	3089.0	2199.0
CGAATTAATCG	353.0		63.0		31.0
TTGACATAAAT	9.0
CGTAAAGATCG	7.0
TTTCGCTGTAC	915.0	105.0	489.0		337.0
AGGCGTACGCA	428.0		41.0		184.0
GCAGTAATCGC	826.0	627.0	566.0
ACAAGATCGTC	153.0		148.0		120.0
CGTCACGATAA	167.0		162.0
ACATTGTGGAC	417.0	200.0	815.0	14.0	466.0
GCTAAACAATT	487.0	483.0	1255.0	378.0
AGGTTTAACGA	229.0	539.0
GAGCATGAGAC	16.0
TAAAGTCGTGT	150.0	237.0	126.0
GGAATTCGGAT	1765.0	80.0	575.0		644.0
ACAAAGTACCT	447.0	173.0	9.0	13.0
TTCGGCGAAGG	25.0
CGGAAAATATT	593.0	215.0	224.0	169.0	102.0
AACACGTTAGC	112.0	141.0
ATGTCGTCAAT	5.0
CCGGACGTCAG	175.0	38.0	312.0		707.0
AGCAATCAAGT	344.0		18.0		100.0
ATTCAAAAGGC	36.0
CCTTCGTAGAA	410.0	1542.0	556.0		996.0
GAAGGTTCCAA	630.0	1507.0	113.0
ACTCGTGATCC	919.0	227.0	29.0
CTTACCGGTAC	71.0		64.0
TGCATCGCGAC	248.0		15.0		27.0
AGCGTTACGGA	730.0	53.0	239.0	42.0	473.0
CTTGATAGAGG	57.0
CACCAATGTCC	994.0	27.0	24.0		16.0
ATGCACAACGG	71.0	379.0	325.0		78.0
ATTCTAATTCG	95.0		6.0
TATAACGACGG	125.0	522.0	734.0	119.0
TGCATCGACAT	242.0	118.0	108.0
CGATCGACGCC	20.0	883.0	773.0	154.0	1038.0
ACTGGTTAATT	293.0	34.0	7.0	21.0
TGTAACATCGG	757.0	13.0	320.0	3386.0
GCCGGTTAGAT	401.0	10.0	147.0		22.0
CTGCGTAACTA	108.0		159.0
ATTCGGAAATA	469.0
ATTCCTAGGTC	345.0	176.0	55.0
TATCTCGTCAC	479.0	279.0	620.0	15.0	8.0
AGATCGCATAT	35.0				2116.0
ACGGTCCGAAA	455.0	405.0	32.0	11.0	346.0
GAGCGAAAGAT	917.0	5145.0	8593.0	4573.0	4154.0
TTGGGCATGTC	421.0		74.0
CATGACGAACC	941.0	5590.0	6549.0	2719.0	6910.0
CTAGCGCGATC	265.0	876.0	1159.0	150.0	510.0
AGGTTTCGGAG	530.0	253.0	365.0		53.0
GGGCTTACTAA	413.0	1254.0	2755.0	201.0	172.0
AACGAATCGAT	429.0	350.0	912.0	12.0	1023.0
AGTAACTAACC	821.0	151.0	699.0	282.0	193.0
ACTAAAACGGC	26.0
GTACATGTCGG	519.0	69.0	221.0		127.0
GCTACGCTGTG	565.0	16135.0	21335.0	16685.0	19037.0
CACTTACGCTT	243.0	182.0
ATCGGCTAAGG	201.0	7838.0	5825.0	3165.0	4760.0
CCCGTACCTGG	211.0	248.0	184.0		1275.0
AACGTAGATGT	93.0	473.0	273.0	218.0	6.0
ACGCGATTGGC	308.0		69.0
CGTCGCGAGCT	581.0	9.0	157.0		1811.0
ATTCGTGTGGA	70.0	393.0	11.0		1438.0
GCGACTTACCA	504.0		137.0
AGCGGGATAGA	41.0	156.0			151.0
TGAGTCAAATT	35.0	98.0	71.0	300.0
GCTGCGATTTC	336.0	18.0
TGTCGGACCCG	334.0		149.0		687.0
TATCTCGTTCC	300.0	391.0	460.0	50.0
TACGTGTATCG	642.0	299.0	528.0	73.0
ACTATTCTCGC	125.0
TGAAGCGGGTA	193.0	235.0	437.0	206.0
CAGCAAGATTA	618.0	8585.0	13351.0	2431.0	6244.0
ACGTACCGTGG	103.0	811.0	277.0
GAACGATTGAA	337.0	239.0	498.0	479.0	447.0
AACGTGGTGTC	284.0	56.0	17.0
GTCTTGACTAA	172.0	3029.0	3951.0	410.0	1809.0
GATGTTCGTTT	808.0	1276.0	2610.0		531.0
CGTCAATCACC	1847.0	815.0	1489.0	176.0	504.0
GAGTCCGTGGC	154.0		54.0	126.0
ATATCGCATAC	931.0		518.0	268.0	70.0
CGCATTCTGTC	776.0	118.0		1317.0	146.0
TAGATCGATGC	704.0		37.0
GGTCGATACTA	795.0	2749.0	3399.0	231.0	969.0
AGGTCGCGTCG	8.0
TACGTCAATAT	468.0	260.0	520.0	154.0
CTCGGCTTGCA	628.0		929.0		2056.0
CAGGATCGTCC	752.0	612.0	465.0
CGAACGAGATG	342.0	757.0	1772.0		2230.0
ACATAACGAAT	181.0		181.0
TTATGCTTCTG	230.0		521.0	60.0	275.0
CTTCATTGATC	296.0	3198.0	7735.0	3052.0	3537.0
TACATGCGGTT	179.0	165.0	1135.0	711.0	100.0
ATGCTCGACGT	31.0	113.0	92.0
GCCCTTGGAAA	185.0	22.0	13.0
TAGACGAGACG	255.0
GAACATATGGA	264.0		20.0	103.0	43.0
CCTCTTATGGA	563.0	167.0	56.0	265.0
CATATACGTTC	290.0	881.0	351.0	11.0	1633.0
TGTCTATAGCG	188.0	14.0	35.0
ATCAAATGTCG	178.0		185.0
ATATTCGGTGC	304.0	1626.0	982.0	4078.0	708.0
CCAGTAACTAG	384.0	29215.0	32899.0	11470.0	20453.0
TGAGAAAGGCA	407.0		282.0
TTAATGCGGAC	234.0				370.0
CGCGAGAAATG	64.0	1405.0	196.0		70.0
CAGCCGATCAC	131.0				34.0
GATAGTCAACG	31.0				786.0
CATAGGTAAAC	1066.0	312.0	311.0	711.0
CGCGATCATAT	13.0				10.0
GCCGCACGTTT	271.0	3650.0	6255.0	1880.0	4710.0
ACGAGCGATCA	8.0
AATAAACTAGG	278.0
ACTCATTGTGC	127.0	1217.0	441.0	17.0	88.0
CCGTCAAACAA	187.0	1147.0	441.0	36.0	24.0
ACGTGACCGCC	206.0	236.0			7.0
TAGCCGCTCTA	216.0		59.0
CGGAATTCCGC	42.0	232.0	21.0
AAACTAGATCG	797.0	36.0	85.0		13.0
CGCTGACTAAA	382.0	7.0	24.0	432.0	45.0
AACTGGTATGT	136.0	49.0	182.0
ATCCGACTATA	255.0	821.0	322.0		660.0
GGTTCAATTGC	844.0	164.0	388.0
CAGCCGTAGCT	18.0
AGCTGTGGCCG	143.0	50.0	120.0	17.0	24.0
GATCTCACACG	92.0		16.0
TTAGTATACTT	1279.0	11.0	35.0		83.0
CCAGTACAAAA	262.0		314.0		138.0
GGACTCGTCGT	347.0	182.0	1365.0	297.0	1023.0
TTCTCGTTACG	147.0	206.0	528.0	1238.0
TGCGCTACACA	33.0	34.0			90.0
GTTCACGGTAA	65.0	506.0	32.0
GGTTCAATAAG	435.0	15.0	121.0		723.0
TATAGCCGCTG	339.0	2272.0	2540.0	1700.0	4344.0
TGCTAGGTTCA	219.0		363.0		951.0
CGACCGTATGG	604.0	17.0	641.0		434.0
ACGATGCACCA	182.0	140.0			478.0
ACCCGATAGTG	62.0
TTGCGCGACTG	78.0	7.0	185.0
CCGAAAATACG	48.0
GGGCTTATAGG	94.0
CTGTTCATCAC	729.0		565.0		30.0
TTACGTGACGC	82.0	456.0	957.0		133.0
GGAACCTATCA	1039.0	94.0	741.0	161.0
TGTTAGCGCGG	524.0	730.0	262.0		19.0
ATTTTCGGAGC	171.0			165.0
AGTAGATCGAC	90.0
CACGGTGTAGA	566.0	6603.0	4812.0	1401.0	7389.0
CAACGTGACAA	139.0	2176.0	864.0	175.0	1189.0
AGTGTAGAAAC	15.0		9.0		276.0
AATCGAATCGT	779.0	120.0	605.0	576.0	9.0
TGTGACCCGAA	253.0		39.0
AGACGACGTTG	184.0		211.0	957.0
CGGCGTAAGGT	150.0	6.0	44.0		124.0
GCACAATTGAC	183.0	20.0	119.0
CGACATAAAGG	559.0	1043.0	732.0	657.0	242.0
GCCTAATCACC	835.0	512.0	2744.0	877.0	145.0
CCGACCGAATT	87.0
TGAGTATCGTG	439.0		303.0		385.0
AGCACGTTAAC	38.0
ATTTGGTCGGG	162.0	264.0	779.0		28.0
TTTCGTAGCCG	548.0	575.0	2787.0	488.0	1028.0
GCACGTAATGA	462.0	27372.0	32680.0	6181.0	34390.0
GCGTAAACTTG	566.0	964.0	36.0
GCGTTCGAGTA	88.0				401.0
TTCGACGATAT	517.0	41.0	56.0		10.0
CATGTCGTCCG	293.0	11.0	78.0
ATCCGAATTAT	105.0
GTGTCGGGTAG	33.0
AGAATGGCTTG	69.0	7.0
GTGCAAGTAAA	382.0	1049.0	135.0		23.0
AGCTAACGGGA	102.0
CATTGTCGACT	142.0	296.0	710.0		208.0
TAGGTTTCGTA	69.0	88.0
CCTTTTCGTTA	781.0	43.0	318.0		396.0
AATTAAACGTA	87.0	7.0	303.0
TACACGGACGG	24.0
TTCTATGGTAG	8.0
ATTCGTCGATG	798.0	61.0	286.0		236.0
CGACGATGTTT	139.0	1440.0	2911.0	309.0	1835.0
GTATTTCGATG	698.0			36.0
TTTCATTACGT	696.0	6.0	60.0		286.0
GGAGTCAAAAG	830.0	146.0	283.0	34.0	478.0
CAGTCGACGAG	325.0	8.0	30.0	118.0
TTAATCACGGG	7.0
CCTCATTGTTC	575.0	664.0	673.0	128.0	135.0
TGGTATGTACT	422.0	91.0	31.0		247.0
GGTGTCGGACA	14.0
GCGACCGGATA	393.0	6.0	359.0
TAGTTCGCAAG	299.0	68.0	34.0
CTTGCAAGTTC	155.0
CCGTATCATAA	561.0	515.0	255.0	31.0	2927.0
GCCCATCGTGG	631.0	1487.0	1230.0	59.0	7.0
GGTTCATCAAT	327.0	11346.0	10521.0	3024.0	5101.0
CCATCGTGCAA	138.0
CGTTCGATGTA	232.0		481.0
AGCATATGCCT	431.0		18.0
AGCCTAATGCG	75.0
AGGAGTCAAGG	853.0	294.0	646.0		244.0
ACGCTACTCGT	475.0	970.0	286.0
ATCCGGATTCA	164.0	684.0	94.0	601.0
ACAGTCGAATG	543.0				140.0
CCTCGGCGACA	208.0	14.0	144.0	69.0	85.0
ATGTACGTTGT	492.0	2371.0	1593.0	10.0	3708.0
GATTCGTACCT	119.0		10.0
TGGCATGAGTC	725.0	2686.0	4300.0	3021.0	872.0
TGTAACTATCA	46.0				176.0
ATGAGTAATCG	48.0
AGTTCGTCGTT	199.0				487.0
TAAACGATCGT	8.0
GGACTTGCGGA	303.0	56.0	533.0
ACGCTGACATA	245.0
CAAAATAAGGA	891.0	101.0	437.0
AGAATCTTTCG	113.0				8.0
TGTGATGACAT	103.0	315.0	201.0
CGCGTAAGGCC	17.0	830.0	7.0
TTAGCGTATCC	7.0		159.0
CCGGCGACTTA	685.0	16.0	155.0	173.0	37.0
TAACAAGATGG	118.0	620.0	27.0	7.0
CCTACGGCGGT	31.0
CTTGCGATCAT	974.0	92.0	469.0
CACGGACGCTG	308.0	276.0	2782.0	149.0	3091.0
CCGATCGAAAT	12.0
GAACCTAGAAA	366.0	118.0	9.0	699.0
ATGTCGGAACG	126.0
ATCCGAACATC	330.0	2629.0	1155.0	260.0	237.0
GGGTTCGTAGT	251.0	9.0
AACGTCCGCGG	636.0	39.0	217.0
GGGGCATGCGT	526.0		470.0	67.0
CTTGTACGTCC	155.0	1349.0	3161.0	3979.0	2024.0
CGGGCGTGGTA	171.0		11.0
GTGGTAGCGTA	47.0
CTGACGAAGTG	28.0				1101.0
GGACGGTGAAC	348.0	2014.0	1891.0	1891.0	854.0
TGCATCGATGA	65.0	65.0	90.0
AGAGCTACGCT	912.0	120.0	662.0		501.0
ATGCTAGGTTC	119.0	95.0	21.0
CACTTACCAAG	102.0
GGTTGGATCGG	831.0	46.0	37.0		1884.0
ACGTGCGACAT	66.0	228.0
CGTTCGTACCT	216.0	256.0	420.0	1029.0	10.0
GGTTCGTGAAT	906.0	1248.0	2324.0	69.0	91.0
CCGACCGTTCC	286.0	906.0	1188.0	97.0	318.0
CCGGATTGAAC	115.0	24.0
CGTGGAGCCTA	344.0	67.0
ATCCTAGCGAG	196.0		135.0
ATACCGGCTTG	257.0	80.0	42.0		1959.0
GGATAGTTACA	967.0		409.0
TACATTCGTTG	279.0	984.0	133.0
ATCAAAATACG	207.0		6.0
TTTGGTGTACG	167.0	367.0	593.0	119.0	451.0
GCGACTACGGC	445.0	669.0	876.0	150.0	759.0
CGAAAATCGTA	51.0
GCTTATTAATT	354.0	200.0	787.0	28.0
TTCTAACTATG	88.0		64.0
AGCTAATTAAA	294.0		44.0		21.0
GCTTCGCGTAA	47.0
AGATTCATACG	7.0
GGGGATCTAGG	453.0	17.0			161.0
AAGATAAACAG	174.0	265.0	1783.0	1759.0	155.0
AAACGTAAGTA	477.0	502.0	613.0	1834.0	509.0
TTGCGGTAGTA	887.0	958.0	1636.0	3542.0	152.0
CTCATCGTCTT	166.0		96.0
CACTTAACGTC	380.0	145.0	373.0		598.0
ACTTTCGCACT	514.0	366.0	157.0		16.0
CTTTGGACTCG	93.0	3537.0	3911.0	54.0	1565.0
GCCATCGTCGA	495.0	9.0	52.0
TAGGAGTACGT	737.0	122.0	504.0	920.0	2048.0
ACACGCGCAAT	113.0		29.0
TGCTTGATACA	195.0		450.0		174.0
ACTGGTCGTTG	77.0
TTCCTATCGTG	16.0
TGGCCGTAACG	162.0	1212.0	423.0	82.0	1308.0
ACTCATAGTTG	15.0
CGGTCAAACTA	218.0
TAACTATCGTC	126.0
AATTGCGAATT	1095.0	250.0	685.0	35.0	464.0
TTCGGAATTGA	330.0		53.0	269.0
GCAATCAACGT	16.0	93.0	171.0		226.0
GTCAAATCGAA	120.0	182.0	36.0
GTCGAAAAAAC	590.0		242.0		18.0
GGAGACGCATG	202.0	31.0	10.0
CGGCCATCAAA	851.0	36.0	1430.0		209.0
TAACCGTGATA	699.0		15.0	23.0	17.0
GTGCTTGTCGA	257.0		780.0
CCGTCGTTATG	508.0	309.0	495.0		119.0
GTTAATCATAT	717.0	624.0	1286.0		952.0
CAAATGGCGGT	47.0		81.0
AAATCGTCTTG	638.0	665.0	251.0	891.0	171.0
CGGTTCAATTT	1347.0	949.0	827.0	479.0	84.0
TGGATCGACGC	106.0	85.0	16.0
CGTTGGTTATG	285.0	195.0	1490.0		276.0
TTGTTCACGAG	328.0		10.0
AGCGTCGCGCG	128.0		12.0
GGCCGTAAGAG	595.0	1637.0	2314.0	839.0	858.0
GCCGCTGAAGT	856.0	912.0	1086.0	796.0	1979.0
GAACCTTACGA	122.0	277.0	278.0		158.0
TTCAACGATGC	579.0	266.0	41.0		35.0
CTTAGGAGTCA	88.0	2888.0	2848.0	4212.0	3349.0
GTGCAAGATGT	1031.0	635.0	700.0	175.0	842.0
TAACCGACGAT	369.0	29.0
CATTTACCTGG	745.0		138.0		113.0
CTATAGCGGGT	528.0		39.0		536.0
CCCTTTGACCG	482.0	11979.0	11796.0	5131.0	7777.0
TATGTACGCAA	135.0	7.0		470.0
TTACGAGACGT	437.0		964.0		536.0
CTAATCGTCGA	237.0	614.0	499.0		1514.0
GGCAAGTTGAT	9.0	135.0
GTAGCGTATCG	62.0		16.0		125.0
GACCATTGCGC	293.0	289.0	11.0		217.0
CCCGACTGGGC	572.0	137.0	548.0	98.0	2332.0
TAGTTCGTTAT	154.0
TAATGCGGGTT	1100.0	324.0	191.0		256.0
AGTTAGACAAT	6.0
GTGTTGGAACA	458.0	179.0	153.0
TTGACAAATGT	31.0
CGTTAGCGAAC	284.0	10.0	123.0		806.0
CATTTACGCCA	703.0	31.0	75.0	82.0	129.0
CATTAGCGTAA	725.0	987.0	500.0
GATTGGATAGC	193.0		397.0	307.0
AAATATAGGCT	279.0	889.0	570.0	46.0	281.0
CGCTTACTATC	187.0	525.0	228.0	38.0
TTTAACGTCGG	715.0		72.0		174.0
TATTTAACGTT	601.0		419.0		35.0
AATAACGGCCA	46.0	41.0
ATAACGGTAGT	53.0
ATTCGCTCCGA	48.0		322.0		263.0
CGGCTACGGGA	367.0	123.0			71.0
GGGTTATTCTG	835.0
GGATATACGGC	70.0	404.0	275.0
TTCTATCGCTG	43.0
ATATGGGGTGC	243.0		9.0		32.0
ACGTTAGGCAG	186.0			134.0
AGAAAGTCAAT	158.0
GATACTATACT	506.0		25.0		54.0
GCGTATCAATC	293.0	8.0			330.0
ACTCGCGAATA	844.0		78.0		58.0
GCGTGCGAAGG	96.0		68.0
ACAACTGCGAC	61.0
AAGTTAAGTCA	9.0
GCATTGACATA	1258.0	560.0	557.0	519.0	70.0
TAAAGTCGTTT	844.0		186.0	296.0	1392.0
CAACGCATTTC	326.0	184.0	33.0
GGATTGTCTAT	360.0	90.0	385.0
TTGATCGATAG	215.0	346.0	216.0
AAATGTACCGT	301.0	366.0	232.0	84.0	147.0
TTAGCGCGATA	204.0	14.0	45.0		12.0
TAACGCTGTAC	525.0	2085.0	5442.0	6093.0	2352.0
CAAGATCGAAA	163.0	36.0
GGCACCAATAG	570.0		757.0		154.0
ACCTTACGTAC	456.0	201.0	331.0	122.0	177.0
AGGTCGGCTAG	52.0
ACGTACGTTGT	1377.0	423.0	444.0	1773.0	65.0
TAATTTCGAGT	20.0
AACACGAAAGT	173.0	308.0	421.0	4001.0	1639.0
CTCTTATAGGT	551.0	26.0	140.0	74.0
TTGGTCGGAAG	33.0	12.0	63.0
GATTAAAACCG	27.0
GTAGATGTTGC	350.0	576.0	969.0		1553.0
AAGCATGACGG	321.0	100.0	177.0
GATTAGTATCG	21.0	37.0			297.0
TTTATGGTTCA	152.0
TAGTACGTATC	30.0
GTATCGTCAGG	321.0		999.0		203.0
GCTACGAGCAT	279.0
AACATCGTGAA	61.0	13.0	67.0	8.0	61.0
ATCGAAAGGAG	466.0	235.0
AGTATCTAGCT	362.0	35.0
CCTTTGGTAAT	313.0
TGAGTATAACG	771.0		511.0
CCGAAGTTGGT	677.0		112.0
ATTAGCGAAGG	83.0	344.0	264.0		314.0
CGATCACGCTA	612.0	257.0	1045.0	583.0	693.0
TTCAAAGTCAT	137.0		91.0		71.0
ACGCATTGTAA	486.0	251.0	115.0		53.0
GTCATTACGCC	295.0	1546.0	206.0		17.0
GATTCGTCAAG	70.0
CTCGCGTCGCA	731.0	415.0	220.0		1977.0
GCGGATTGATT	992.0		384.0		1104.0
AAAATCACGTT	36.0
TGTATTCCGTC	529.0	1215.0	2436.0	6818.0	1808.0
TGATCGCATGA	1434.0	418.0	1432.0	1083.0	1592.0
ACCTGACTATA	87.0
AAGTATCGAAA	635.0	11.0	112.0
ACGAGATAGCG	27.0
ACGATTACGTT	155.0	848.0	1139.0	796.0	1238.0
ACCAGTATCTC	31.0
CTCGTCAATGT	28.0
GTTGATTACCG	112.0	10.0	241.0
AAGTTAGCCGA	56.0	94.0	33.0		52.0
GGCGAACGGTC	288.0	277.0	295.0
ACCCAATAGTA	348.0	447.0	10.0		588.0
GCTTGTTCACC	629.0	33.0
CAATAAGCAAT	380.0	2402.0	2637.0	5389.0	2852.0
CATCGGCCAAT	142.0	170.0
AAGTCATATAG	41.0	98.0	43.0
TAGATTAGCCG	512.0	36.0	164.0		14.0
ACACGATTCTA	243.0		133.0
TTCATCGGAGG	95.0	143.0	31.0		344.0
GAGCCTAAAGC	61.0	787.0	342.0		1111.0
CTAGATATTTG	7.0
TATCGTTTAGC	720.0	971.0
GTAGATTGATC	666.0	3168.0	2585.0	1543.0	3878.0
TGACCGACACC	903.0	1225.0	3427.0	605.0	1653.0
ACCCATCACGG	874.0	453.0	94.0	193.0	243.0
GGCAAAGTAAC	16.0
TGTCGTCGACT	24.0
TATCCGTCGGA	791.0	3290.0	6066.0	2167.0	3337.0
GCGAGTGTATT	48.0
GCCGGATTACG	245.0	44.0	93.0
TATCGATGCCT	308.0	44.0	391.0
GTTAAGTACAA	128.0		25.0
ATTTAGCGTCA	152.0	4512.0	3176.0	1928.0	2919.0
TTGACGCTACC	21.0
ACTTTACTCGT	193.0
GTACTTAGGCC	32.0				44.0
CATTCGAAATC	938.0	425.0	777.0	561.0	939.0
TATTAGCTTGA	235.0	340.0	246.0		259.0
TGTTTGCGCTA	113.0		56.0	27.0	470.0
GCTGAACGGGG	187.0	228.0	645.0		152.0
CTAATTTCGTC	1005.0	7.0	1103.0		174.0
TTAGCGTCACG	167.0	800.0	901.0	460.0	1851.0
GGCAAATCAAA	39.0	30.0	380.0	17.0	46.0
CCGGTTACGCT	252.0		83.0	196.0	803.0
AATACGGAATG	281.0	101.0			1825.0
CGTTAGCGAAA	415.0	245.0			551.0
CCCGGCGAATA	48.0	6.0
AATAGGTCTGA	240.0
GCGGTGCGACA	58.0
GTAACGGGATC	124.0	159.0	307.0		117.0
CCCAATAGATA	714.0	996.0	588.0	37.0	29.0
CGGTTCAAAAG	12.0
AGGCTACCGGA	183.0	676.0	57.0	373.0	42.0
TGTGAACGCAA	459.0	405.0	335.0		1839.0
CATAAAAAGAT	20.0	57.0	60.0
CGGTAAACACG	111.0	7.0	9.0
GCTACGGCTAG	278.0	671.0	685.0	139.0	28.0
GCGTATCGACA	49.0
ATGATCAAATT	309.0	31.0	21.0		1484.0
GGACGTAGTCG	68.0
ATCTCGGAATG	194.0	1293.0	371.0	509.0	1017.0
CGCTAAAAAAT	704.0	1076.0	1810.0	512.0	1973.0
GGACTTATACC	104.0	59.0	191.0
TATTGACCCAT	455.0			263.0
GCTGTTCAATC	21.0
ATACTATGGCG	154.0	14.0	302.0	816.0	14.0
ATAGATGGCTT	1059.0	950.0	335.0	1022.0	377.0
AGTGAATCATA	1037.0	39.0	112.0
CCGGCGACTAT	488.0		77.0	1146.0	25.0
CGAACTATGCC	266.0	356.0			179.0
CAAGTATACTT	659.0	365.0	35.0
AAGTCGTGAGG	76.0	1096.0	1356.0	319.0	1532.0
CAATGCGGACA	124.0	304.0	37.0
CATTCGATATA	176.0	2445.0	4422.0	1823.0	1795.0
ATAGTACGTTA	358.0	2536.0	2337.0	313.0	369.0
GTTCATCGCTA	74.0	1231.0	1953.0	516.0	1304.0
TGAGGATAACC	162.0			139.0
ACGTCCGTGGT	96.0	417.0	12.0		565.0
CGACCGTTCCG	154.0		78.0
TAAAACCGTAC	388.0	427.0	689.0	144.0	584.0
ACGATGTGGCC	120.0		458.0		2037.0
ATTGTGGACCA	179.0	119.0	447.0	174.0
GGAAAATCGTC	55.0	30.0	204.0
CAGACGAAGCT	23.0
ATAGTCATAGA	52.0		23.0		54.0
AACGTTTCTAT	97.0		7.0
TGGAACATGTT	841.0		251.0	129.0	876.0
CTAACGATATT	434.0	1134.0	595.0	173.0
CATACGTTCGA	369.0	365.0	347.0		42.0
GTAGCCGCATA	847.0		144.0
CCAACAAGTCC	874.0	1085.0	1676.0	531.0	1427.0
GCGCTACGGGG	592.0		168.0		33.0
TAGTTGGACTT	140.0		34.0
ATTTTACGGGA	604.0	76.0			915.0
CGATTTAGCGA	33.0
TGCGGCGAAGA	8.0
TTAGATAACAA	7.0
ATCGCGATCAT	281.0	1083.0	1386.0	113.0	328.0
GCAACTGCGAC	239.0
ACACGCTCGTC	95.0		128.0		6.0
GAAATTGACAT	865.0	2404.0	2345.0	60.0	1230.0
GACTAAATAAC	20.0
GCTTAGATTCC	539.0	191.0	186.0	1414.0
CGTACGCCAAG	541.0	465.0	84.0
ACGATAAGTTG	140.0	19.0	107.0	846.0	1359.0
GACGTCGAATG	26.0
CGTGGTGTACC	965.0	513.0	618.0		1046.0
TAGCGATCTAT	121.0	1020.0	274.0	173.0
ATCTTACCGGT	319.0		27.0
ATAGCTAAGGC	49.0
CATCACGAGGC	28.0
AACTCACGAAC	106.0	177.0	18.0		1183.0
GCAGTTACGTA	111.0	7660.0	8171.0	2572.0	4178.0
ACGCTTACGTG	415.0		231.0		1721.0
CTCTCGTATCA	24.0
ACATCGCAATC	10.0		6.0
TTTCGGGAAGA	78.0	14.0
CAGCAAGTTTG	198.0	390.0	144.0	1140.0	47.0
TACCCGATAGC	685.0	1823.0	1839.0	2495.0	3962.0
GTTATAACGGG	341.0		52.0		473.0
GCGCTACGGTC	374.0	1228.0	845.0		2445.0
CCAGCGTGGTA	171.0	119.0	44.0
AGTCGTCGTGG	174.0		56.0		130.0
ATAGTCAAAAT	245.0	21.0
CTCGGAAACTC	452.0	64.0	99.0
TGGATAACGGC	394.0	155.0	1166.0	69.0	1893.0
AGCGATCAAAT	184.0			39.0
CGTAGTAAAGA	336.0	250.0	1006.0		262.0
ATTACTAACCG	1070.0	192.0	183.0	258.0
CCTTTGGATGG	401.0		123.0	407.0
GTAGCCGAAGG	260.0
TTGGGCTTGAT	405.0	341.0	325.0		626.0
ACATCGATGCC	423.0
CGACGCATGTT	377.0	655.0	857.0	484.0	445.0
ACGACCGTAGA	251.0	830.0	567.0	984.0	326.0
GTCCATTAGAT	224.0		132.0
CTTTCGTACGA	322.0	13.0			67.0
TTGCGGATGGG	268.0	478.0	640.0	270.0
TGGCATCGTAA	1331.0		630.0	3245.0	188.0
CTGTGCGAACA	176.0	10878.0	13513.0	5628.0	8313.0
GTGTTAGACGT	111.0		50.0		169.0
CGTAAACAAGT	192.0		448.0
CACGCCAATGT	815.0	180.0	332.0	55.0	934.0
CCCATCGGAAG	172.0	829.0	987.0	509.0	7131.0
GTGAACATCGA	540.0	79.0	400.0	302.0
CTGAAGCGCGA	61.0	198.0	48.0	36.0
CGTAGTAGTCA	790.0	4650.0	6391.0	1503.0	3696.0
CGGTAGCGATA	111.0		266.0		603.0
ATAAAAATCGT	130.0	28.0	21.0
AGTAACAGCGT	310.0	73.0	515.0
TTAAAACGAAT	65.0	297.0	194.0
ACGACTATCAT	230.0	41.0	60.0
AAGCTGAAGCT	751.0		77.0	56.0	385.0
CGCCAATAAGG	725.0	32.0	222.0		89.0
AAGTCATCGAG	83.0	52.0	218.0	19.0	22.0
CAGATTAAGTT	1074.0	78.0	268.0	10.0	161.0
AAATTCTGGGC	215.0		119.0
ATCGTATCCGC	405.0	463.0	102.0	356.0
TGTTTTACGAA	480.0	3239.0	4960.0	437.0	2245.0
ACGTTACGCTC	121.0
GGTGTCGAAAA	83.0	9.0	7.0		10.0
ATCGATTGTAA	542.0	601.0	46.0
CAATACGCGTC	32.0	11.0		484.0
CATTGGGCATC	1356.0		306.0	566.0	105.0
ACGACTACCGG	409.0	30.0	243.0		126.0
GTCGAACGCAA	176.0	128.0	87.0		260.0
CGTACGCATTG	58.0	74.0	28.0
CCTCGAATGGG	363.0	76.0	347.0	83.0
GTAACATAACG	81.0	11.0
CATAGGTTTAG	168.0		95.0		31.0
TTCTCGATGTG	37.0	108.0	102.0		48.0
GCTTCTACGAG	37.0		12.0
GAGTCAAACAA	57.0
AAAACTAGGTT	286.0	52.0	382.0		391.0
GTAAACTTACT	571.0	374.0	639.0	41.0	86.0
ATCACCCGAGG	122.0		8.0
GCCCGTAACGG	194.0	179.0	43.0
TGAGACGCGGT	28.0	572.0	417.0
GCTCGATAGCG	85.0	93.0	50.0	50.0	86.0
GTAACGAAATT	545.0	489.0			108.0
TGGTAGCCGAC	32.0		45.0		11.0
TTATGCGTAGA	499.0		132.0		30.0
GACGATTCTGA	363.0		101.0
GGGTGTACGTT	938.0	17.0	89.0	47.0	2497.0
AAAGTATCAGG	481.0	138.0	277.0
AAGTTCGCGAG	152.0	24.0	881.0
CACGCGCTAGG	27.0
ATACGCGTCCT	161.0	728.0	1625.0	321.0
TACCCGATCGT	64.0	280.0	13.0	36.0
GGACGTCGGGG	66.0		12.0
CCAAGATTAGT	1137.0	4324.0	5620.0	5716.0	1769.0
CTGATGACAAA	452.0		288.0		661.0
GATACTTAATC	545.0	81.0	17.0
AACGACTATAA	242.0				135.0
ATTGATCGTAC	634.0		13.0	74.0
CGATTTATGTG	646.0	821.0	1507.0		42.0
CCGATATTCGG	322.0	2256.0	1841.0	2904.0	986.0
AGCGGTTCGCT	652.0	511.0	61.0	122.0	19.0
ACATAGATCGA	18.0
GTCAAGCCGGT	31.0
GGTTATCGAGC	554.0	254.0	600.0		129.0
CGTTAACGCAC	466.0		36.0	9.0
TGTCGACTACG	672.0	679.0	738.0	511.0	283.0
GCTTCGCGCTA	173.0		8.0
GCTTAGCGTGA	61.0
TGTGACGATTG	147.0	211.0	52.0	76.0
TATACGTGTAC	516.0	1145.0	1196.0		103.0
TGTGGACGGTA	36.0		121.0
GCTAATAAGTT	246.0	451.0	1273.0	97.0	178.0
GATTCATAAAG	83.0	224.0			113.0
CTCACGTAGCT	572.0	174.0	313.0	352.0	4864.0
AGTGTATTCGG	125.0
CCGATCGGTGT	117.0	205.0	535.0	242.0	18.0
AAGATTAGCCA	262.0				19.0
CCTTGGAAATT	771.0	685.0	407.0	303.0	61.0
TTCGTTTCGCA	874.0	1820.0	19.0		3439.0
GGGGCATGTTG	1444.0	224.0	832.0		587.0
GAAGTTACGCT	185.0	4129.0	7088.0	2649.0	1932.0
GTCGACGCGAT	11.0
GGCAGTTAGCG	449.0
CGACCGAAAGT	156.0	42.0			6.0
ACATTTAACGT	148.0	2881.0	6925.0	4423.0	2203.0
CGATGTACTTA	37.0				252.0
ACGATTGCGGC	160.0	12.0		40.0
TTTAATCCGGG	126.0	284.0	45.0
TGACCCATCAA	259.0	94.0
ATCTTTAATGC	270.0
GTTGCGTACCG	67.0	121.0
AAGATATGCGG	22.0
GTCGATAAACA	293.0		99.0	136.0	1363.0
TATCCGAAAGG	18.0
TGCGATAGCAC	96.0		118.0
CACACGCGTCA	7.0
ATAACAAGATC	183.0		286.0
TGACGCTACTA	28.0	721.0	471.0		663.0
CGCAACGATAT	120.0		90.0		6.0
TGGGCACCAAA	277.0	794.0	2107.0	238.0	543.0
CCTAGATAGAG	48.0				784.0
CCGCTTGCATA	10.0
GGTGTATTCTG	759.0		88.0	17.0
GAAGCGTAGAT	6.0
GCGGATAAGTC	279.0	370.0	300.0	325.0
CTCGGCACGCC	445.0	602.0	342.0		811.0
GTGTACTAATG	63.0
CACGGCACCCT	715.0		133.0		125.0
GTTATGACCCG	310.0		7.0	295.0
AGATTACGGAA	225.0	75.0	458.0
CTCATTAAACG	39.0	28.0
CACGTCAACTG	250.0	7178.0	6691.0	3978.0	6706.0
GTGCGGATATG	1252.0	322.0	158.0		9.0
AGGTAGCGATT	56.0
GCGCTAAAAGA	314.0	142.0	691.0	272.0	99.0
GAATTGCGGTG	82.0			12.0
CGATTTCGAAC	241.0	2165.0	1268.0		745.0
AGCTCGCTAAC	370.0	327.0	79.0	162.0	69.0
TTCCGTCAAGG	237.0	13855.0	23087.0	10609.0	12407.0
TAGTCATAACG	96.0	8.0	152.0	29.0
AAGCATTGGTA	106.0	1250.0	788.0	605.0	977.0
CTAGCGAGCAT	393.0	591.0	101.0	53.0	211.0
TTTTGTCTACA	128.0	12.0			133.0
GGCTTGATACT	532.0		119.0		214.0
GTTTTAATGCG	11.0	11.0
ACCTAGTCGAC	175.0		55.0
CCTGACGACCG	258.0		93.0	30.0	10.0
CGGTCTGTATT	139.0		150.0
CACGCGTACGC	99.0	583.0	54.0	14.0
TAGTAGAAACA	449.0	277.0	164.0
AGGATCTCGTT	420.0		50.0
TTTCTACGAAA	102.0		79.0
CGCTAAAAAAA	103.0	39.0	129.0		7.0
TGCATAGTTGA	296.0	712.0	1434.0		227.0
CCAATGCGTAC	291.0	14718.0	19629.0	10186.0	14178.0
AACCTATATCG	372.0	23.0	223.0		142.0
ACGACGTAGAA	434.0		38.0	238.0	603.0
ACGTCAAAGTC	291.0	528.0	153.0	34.0	61.0
GTTGTAACGGG	397.0	590.0	452.0	673.0	216.0
GCGTAGAAATT	627.0	275.0		457.0
CTACTCGTGTT	651.0		345.0
GGTCAATCGGC	89.0	2574.0	3345.0	3842.0	3418.0
CGGGTAATGCG	203.0	12.0	28.0
GGTTTATGACC	39.0
GCGAGATGCCT	608.0	81.0	14.0		2603.0
CTATGCGTCAC	349.0				2700.0
TAGATCGCACT	1194.0	707.0	843.0		174.0
GAAATCTTTGA	209.0	576.0	583.0	1405.0	377.0
ACAGCGGTATT	12.0
AGCCGGTTGCA	82.0		71.0	85.0
GGCGATCTCTA	10.0
GTTGCGTAACA	34.0		630.0	106.0	491.0
CCCATCGTACC	9.0
TTGCGCGGTAA	23.0		21.0
GAGCGGTTCAT	281.0		240.0		974.0
TGCAAGTCCGT	121.0
GCATGTTGCGC	244.0	4132.0	8119.0	2058.0	2095.0
AACGCTGTTTA	415.0				62.0
GCATCGGCTAG	11.0
CGTTATAAGTA	235.0		56.0
TGGTGGTACAA	608.0	1125.0	2951.0		3547.0
GCAAAATAAAA	165.0				34.0
AATTCGCGCAA	106.0	197.0	834.0	581.0	476.0
ATAGGTGGTAC	37.0		283.0		195.0
GGGGCGCTACT	817.0	51.0	8.0		975.0
GGTTGATTACC	287.0		25.0	516.0
ACGCGATCGAG	55.0	198.0	24.0
AGGTTATTCCG	6.0
CTATATGCGGT	203.0	1100.0	238.0
GTGGTAAACGA	94.0	540.0		150.0	119.0
GTTTCGGAGAT	205.0	654.0	493.0	527.0	1295.0
GTTATAGATCC	692.0	89.0	68.0	17.0	172.0
GTTGGATTGCG	21.0
ACATCGCTAAA	356.0	10235.0	12202.0	8878.0	11178.0
CGCTACGCCAC	190.0	7.0
GCGGAGTTGGT	667.0	805.0	2119.0	1028.0	2304.0
AGCGCGATCAA	54.0	615.0	753.0	408.0	1096.0
CGTTCCGACAA	284.0
ACTGGCCGTAG	11.0
GCCGGACTTGC	402.0	109.0	186.0	41.0	67.0
GCTTCGAGCAC	709.0	382.0	899.0	352.0	1507.0
CTGCGCTACAC	977.0	149.0	233.0		40.0
CAGCGGGTTAG	582.0	12.0	38.0	51.0
TAAACGTATCA	423.0	2162.0	3500.0	4866.0	2126.0
TTCGGGTTGAA	499.0	51.0		109.0	233.0
TACATTAAGTG	174.0	70.0	72.0	32.0
TTGACTATCTG	703.0		351.0		153.0
CCTTTGGATCG	118.0	17.0	14.0
ACGCATAGGCG	8.0
CTGCGAACGAC	313.0	134.0	101.0		43.0
TTGACGATCTA	84.0	245.0	39.0
AGATCGGGTTG	69.0	105.0	121.0	31.0	8.0
ACACGTCACCC	229.0		716.0		201.0
TGCTTCTAATC	385.0	706.0	1795.0	90.0	1060.0
TAACAGACGCC	262.0	96.0
CTACCGTAACT	463.0	17432.0	20464.0	2935.0	15072.0
GAATCGATAGA	161.0	41.0	784.0	13.0	162.0
AATTTCGCATG	221.0	158.0	763.0		16.0
GATTCGGAGCT	786.0		316.0	13.0	38.0
GAAAACGTGAT	684.0	240.0	62.0		101.0
AGAACGCTAAT	102.0	1990.0	3277.0	83.0	708.0
GCTTACTACGA	474.0
TTTCATTGTTA	316.0	23.0		49.0
TGTCTATAAAG	410.0			897.0
TATCCTAGCGC	218.0		105.0
ACAACGCGGTC	240.0	256.0	58.0	254.0	11.0
ATGTCGTTATG	157.0	106.0	166.0	19.0
GTGTTCAACTG	1374.0	1352.0	1033.0	852.0	157.0
TATTAGGCGAG	193.0	47.0	194.0
CGCCAATGTAT	323.0	18.0	72.0		57.0
GCTTACACGTC	561.0	105.0		97.0	26.0
AGATCGGTTAA	115.0	39.0	40.0	62.0
CGGGGCATCGC	114.0		112.0
CCAGTAAAGTA	108.0	155.0
AGGTAGCGCCG	495.0	44.0	71.0
CTCTGGTATCG	263.0	11.0	299.0	56.0	178.0
GTTTTACGTCG	1014.0	188.0	779.0	35.0	646.0
CGTAACGCTCC	450.0	1464.0	667.0	313.0	472.0
CATAGTATAAA	80.0		83.0
CAATCAATCGT	527.0	314.0	398.0		240.0
CTTCACGCGAC	51.0			127.0
CTTCACGTACG	157.0		222.0
TAACGAGAAAT	328.0	2006.0	132.0		6.0
CCCGTGATACA	92.0
AAGCAATCGGT	711.0	470.0	1997.0		1785.0
TTCTAATCGCA	19.0
CGATTGGTTCG	530.0	21.0	29.0
AGGAATTATCC	161.0		32.0
GTCGTTATACC	501.0	106.0			115.0
TGTAGTCGTTA	86.0	290.0	728.0	3461.0	1227.0
AACCGTTCCGT	39.0
TTGCATCAATC	580.0	4301.0	4211.0	3284.0	2463.0
ACACGCGGTAA	95.0
CGTTTATGTAC	172.0
ATACATTATGT	401.0	368.0	183.0	7.0	457.0
GAGCGATTCCG	15.0
CATAAAGTGAA	309.0		152.0		112.0
TTAGGTCGGGA	6.0	9.0	16.0
CTACGGTAGCT	145.0	672.0	167.0
CTAAATCGGAC	82.0	589.0	214.0
ACTCACACGGT	302.0		369.0		78.0
GAACGTGGTGT	722.0		87.0		22.0
GCATTCAACGC	40.0
TGTGTTCAAAG	93.0		68.0	72.0	21.0
AAATCGGTAAG	38.0
GGACGGTATTC	265.0	263.0	514.0	547.0	63.0
CCGACTTACGT	739.0	755.0	337.0	268.0	595.0
TGACTATGGGG	44.0
GACGTCGAGGT	185.0	138.0	110.0	386.0	203.0
GGATCGCGTAT	117.0	3917.0	2072.0	728.0	2002.0
ACCTAGGGGGG	37.0	21.0	125.0		27.0
CGAATAAATCA	375.0	835.0	928.0	9.0	42.0
TGCTAGGGGGG	63.0	7.0	197.0
CGTCTATCGTC	30.0
TTAAATCGGAT	268.0	27.0
TACGGACGACA	232.0	151.0	9.0	552.0
CCAGTAGATAT	192.0	1443.0	1542.0	686.0	3033.0
GGCCGTCGGAG	600.0	1168.0	1771.0	1661.0	1775.0
ACTTACCGTGA	242.0	7433.0	5781.0	1576.0	1984.0
TTTATCGACGA	72.0
GGGTATGTACT	704.0	186.0	1228.0		91.0
TAACATCGGGG	137.0	5622.0	3846.0	892.0	2857.0
CTAAAACGGCA	794.0	43.0	478.0	96.0	393.0
AACCGTCGATT	274.0				30.0
ATCGCTCGTCC	116.0	18.0
TTCGGGTATTG	24.0
AAACTAAGCAG	389.0	555.0	2052.0	4170.0	2526.0
ACCCGTAAAGG	212.0	196.0	853.0	81.0	196.0
TTCGTACGTTA	606.0	39.0	236.0
TAGGTAACGAC	162.0		242.0		122.0
GTACTATCGTT	1640.0	76.0	56.0	32.0	36.0
TGAGTACATTA	1209.0	997.0	1178.0	269.0	1864.0
CAAATTCTGTA	625.0	7.0	34.0		118.0
TGGATCTCGTA	331.0	64.0	725.0	39.0	673.0
TAACCGCTGTG	166.0	9.0	147.0
GGATTCGAGTT	14.0
TGACCCAATTA	697.0	151.0	611.0		166.0
ATCTTGGAAGA	106.0			31.0
TTCCGGGATTA	57.0	19.0
CGGAGCGCAAT	267.0	145.0	104.0		138.0
CACGCTTAGTG	175.0	80.0	75.0
CAGTCGGAAGA	549.0	539.0	64.0	183.0	7.0
TGTACCCGGCA	160.0
TATGCGTCTGG	181.0		292.0	13.0	150.0
CGGACCTCGGC	207.0	303.0	113.0		167.0
CATTTAACGTT	197.0	39.0	32.0
TAATAAAGGCC	172.0	36.0	147.0		29.0
ATCTATGCGAA	144.0		274.0		125.0
CTACGCTTGAC	173.0	27.0	356.0		856.0
ATGTAACTTAC	411.0	19.0	50.0
ACTATCGTTAA	407.0	7.0	45.0
TGCTATCTATC	899.0	369.0	22.0	1529.0	24.0
AAGTGCTTGCG	119.0		51.0
TACACAGCGCC	13.0
ATGCGGGTGGT	379.0	48.0	601.0		1001.0
GTATCGTTATC	473.0	10.0	61.0	7.0	635.0
GAGTAGCGGGT	322.0	13089.0	15070.0	6882.0	6168.0
ACGCACGTAGA	197.0	14.0	540.0		444.0
CGAGACGACTA	387.0	25.0	82.0		725.0
TGTATCGAAGC	913.0	242.0	1168.0		1085.0
TGGGCTTGTTA	526.0	9930.0	10352.0	2191.0	4929.0
CCGCAAGATGT	226.0		158.0	642.0	495.0
CAACGCATCGC	116.0		7.0
CTAGATTACTT	296.0	617.0	1000.0	37.0	1250.0
ACCCAATGCGG	51.0	331.0	263.0		228.0
TTGAACGGCTA	202.0		114.0		462.0
ACACAGATAAA	18.0
ATTCTCGGAAG	8.0		9.0		504.0
ATATGCGGTCC	864.0	1037.0	98.0
AAGCCGGACCT	384.0	20.0	83.0	50.0
ACATCGAGGAG	714.0	119.0	77.0	110.0	259.0
GGAACTAACGG	164.0		55.0		38.0
CTTCGAACCTA	867.0	98.0	194.0		281.0
GACGCGAGATA	212.0				824.0
TTGCGCGACCC	307.0	86.0	715.0
TAGTATAACAG	273.0				53.0
CCTAATCGCTC	185.0		25.0		1142.0
AACGGTCAAAT	336.0	51.0	22.0	110.0
TTAGACGCGTC	25.0	30.0	49.0	106.0
TGTACGTAGAT	265.0		308.0		1137.0
ACGTTAGATCG	797.0	66.0	882.0	128.0	220.0
GGAACCTATAC	175.0
CGGAAATCGCG	317.0	1677.0	1059.0	134.0	357.0
AACCGTTATGT	109.0	437.0	279.0	86.0	294.0
CCATACCGGCA	289.0		226.0
GACTTGCGGAG	142.0		6.0		6.0
CTAGCGACCCG	93.0	69.0	159.0		142.0
TAGTCGAAGGT	493.0	27.0	92.0
GAAATGTCGTA	141.0	263.0	113.0	635.0	574.0
TATCGATACCA	770.0	412.0	483.0
GCCTGCGTAAA	654.0	2136.0	3306.0	1023.0	1796.0
TGCGATCGGTT	360.0	838.0	120.0
TATAAGCGTAG	142.0
TATAGCTTATT	1067.0	238.0	222.0		44.0
TACTACCGTCA	867.0	2070.0	683.0		1513.0
ATCTAGGTAAT	104.0
CTGTAACGCGG	44.0		30.0
ACGATAGCGTT	50.0	337.0	683.0	60.0	230.0
GCAACGTTATG	102.0			181.0
CATGCGGATTG	681.0	791.0	514.0
AGACAATTACT	178.0	46.0	81.0
GGCTAATCATG	134.0		164.0		1174.0
CGTTATTCTGA	370.0	1027.0	683.0	1263.0	1053.0
CAGTTAGCGCC	942.0	46.0	779.0
TGCGACAGTTG	356.0	18.0	638.0
TATAGCCGTAT	1430.0	33.0	1114.0	486.0	220.0
GCACGTTACCG	218.0		79.0	158.0	519.0
GAAAACACGAT	68.0				457.0
TTCGCGGTAGG	433.0	17.0	86.0		128.0
CTCGAAAATAC	11.0
CAAATACTACG	93.0	608.0	16.0
CGTCGGCATGT	378.0
AGATATTCGTC	53.0	62.0	633.0		33.0
GAACGCGTCGT	550.0	359.0	1160.0		125.0
TAACATCGGTT	88.0	34.0	48.0
CTTAGTAACAA	375.0	1973.0	3691.0	398.0	258.0
ATATGGACCAT	668.0	144.0	183.0		15.0
GCCATCGCAAG	58.0		6.0
GTATTTACGTA	440.0	928.0	2724.0	7831.0	1037.0
GACATGCGAAT	925.0	78.0	562.0	22.0	2610.0
CTAGCGATTGT	13.0
CTATGCTACCG	160.0	82.0	200.0
GCACGTCCGAC	20.0
ACACGGACCTG	346.0		139.0
TGAGACCGTGG	10.0	41.0	82.0
AAGTTACGTGA	355.0	108.0	809.0		23.0
TAGCCGGCTAG	296.0	3771.0	5995.0	3011.0	2139.0
GCTTCGACGTA	64.0	265.0	238.0
AACTTAGGTAG	47.0		36.0
TACTACCGCCC	415.0	6.0	76.0
ACGTGTTTGGT	821.0	483.0	229.0		502.0
TGGTCAATATT	403.0	636.0	321.0	33.0	127.0
TGTTCGCATGC	205.0	316.0	80.0	693.0	242.0
CGATATACGGA	256.0	45.0	150.0
AGTTACGTACC	840.0	2836.0	4720.0	1680.0	2213.0
GGGTAAAGCAA	188.0	214.0	517.0	93.0	1490.0
GAAGCTGAACG	48.0
AACTCGCTAAT	100.0		39.0	85.0	8.0
CACCATTGGCG	199.0	22.0	46.0	19.0
AGTTGTTCACG	85.0
AAGATACCGTG	255.0				16.0
GATTCAACGAA	24.0	212.0	7.0	14.0	841.0
GATTTATGTCG	19.0
TTACGTGACTA	69.0				515.0
TAAGGACCCGG	468.0		63.0
GCATTCGTGAA	618.0	676.0	1680.0	677.0	2075.0
ACCATTAAGTA	5.0
ACCGTGAATCA	217.0	122.0	164.0		330.0
GAACGCTTACT	313.0
ACGTTCGTTAC	105.0	1384.0	1479.0	763.0
CCGTTACACGG	7.0
GTATGTGGGCG	39.0
CGTGGAGCTAG	87.0	191.0	299.0
TAACAAAATCG	11.0				959.0
CCGAGTAGAAC	50.0	459.0	17.0
CTAGATTCGTA	261.0
CATAAGCATCC	10.0		7.0
TGACCGCATCC	210.0	496.0	1228.0	410.0	167.0
GACCGTGATGA	491.0	623.0	2126.0	1116.0	50.0
TTGTTATGCGT	598.0		14.0	19.0
CTTTCGGTGAA	513.0		122.0	124.0	20.0
CGGTAGTCGTG	433.0
GCGAGCGAGGT	23.0		12.0
TATCGTGTATC	263.0
CGTAACTTAGG	461.0	65.0	17.0		589.0
GCTCGTAAGTC	5.0
ACGGTGTAAAG	236.0				146.0
GACCTATTCGA	248.0				913.0
GGTTTATTCTC	79.0
TTTGGACCTCG	8.0
ACGAGCATAGG	291.0	334.0	34.0
GTAATTCTCGT	104.0		208.0	28.0
CTCGTTAAGAG	650.0	270.0	504.0	2295.0	242.0
AGCCGACGTCG	63.0	177.0	99.0		1084.0
AGACCGACTAT	256.0	318.0	280.0		290.0
TAAAGTCATTG	566.0	363.0	170.0
GCCTAATACGA	138.0	112.0	701.0
CGATTCTATTC	123.0				24.0
CTAAAACGTGC	198.0	9787.0	7076.0	947.0	5638.0
GCCGTAGATAT	385.0
CGCGAACTAGA	220.0	637.0	455.0	868.0	633.0
GTCGCATAGGC	15.0
GCCTTATAGGC	445.0	88.0	127.0		752.0
GCTCACGGGCA	35.0
AGTACAATTGC	511.0	17.0	22.0		323.0
GGGATAACCGC	363.0		8.0		9.0
GGCTAAAGATC	155.0	1117.0	274.0	37.0
ATATCTCGGCC	804.0	2279.0	3540.0	2000.0	2467.0
TGGACGTAGCG	281.0
GAGAAACTCAC	461.0		38.0	173.0
GATTCTGGTCG	190.0	511.0	1238.0	828.0	1416.0
GTTTTAGCGTT	609.0	7.0	94.0	71.0
ATACGTAGTAT	363.0	306.0	127.0		717.0
CTCGCTTAGAC	125.0	233.0
TAAGCATCGGT	1466.0	828.0	290.0	3212.0	23.0
ATTCATCGCTG	186.0
ACGGCTTATCC	867.0	2818.0	5569.0	1169.0	2586.0
ATGTACTTATG	57.0	23.0	228.0
AGGATCTATAT	305.0	1822.0	1342.0	7.0	937.0
ATGGTATCAAT	512.0	874.0	979.0	218.0	2475.0
ACAAAAGATGT	485.0	294.0	99.0		224.0
ACTTCGCTTGG	356.0	71.0	19.0
AGACGCGTAAG	35.0	347.0	39.0	9.0	136.0
ATTGACCCGAT	165.0		11.0
TGCTATAGATT	281.0		8.0
CGAGCGGGTAT	70.0		20.0	17.0
ACAGCGTGACT	279.0	17775.0	26707.0	13649.0	18826.0
TTCGGTTATCC	388.0	82.0		149.0	86.0
GCAAATGTGGA	1196.0	7.0	15.0	89.0
CTGGTAAAGTG	1164.0		279.0	11.0	515.0
ACGCGCGATTG	358.0	264.0	338.0		78.0
GACGTTGTTCA	210.0
GGGCGTGAATC	13.0
TATTTAAACGG	270.0		336.0	14.0	97.0
ATCGTTTATGT	661.0	44.0	68.0
CTTGACGGCAA	395.0	241.0	2392.0	1122.0	33.0
ATGACGACGAC	34.0	90.0	217.0	28.0	80.0
AACCTATCGCT	657.0	430.0	526.0	534.0	193.0
ATCTTACGCAT	35.0
TTATTAGCTAG	425.0	214.0	636.0	958.0	142.0
TTTAGCTTGAT	405.0		226.0	39.0
ACAAGCCGGTA	435.0		81.0	31.0	114.0
ATCTCGATGAA	165.0	588.0	817.0
ATCATAAGGTG	96.0	100.0	624.0		25.0
CTAAGCCGTAA	467.0	210.0	1521.0	1786.0	115.0
GAAGGTGATCC	982.0		33.0
TTCGCAACTGC	477.0	189.0	755.0	628.0	213.0
CGTTAATTATT	756.0	193.0	1091.0		274.0
AATTACGTTGG	83.0	1603.0	2138.0	752.0	610.0
CGGATTACTCG	427.0	10.0	195.0		3795.0
TTTAACGCACG	379.0		32.0
GTCGGCATCGT	35.0
TGGACGGCTAC	253.0	294.0	814.0	211.0
GTTTCGTAAGA	244.0	137.0
GCGATATAGCG	115.0
GCAACGACGTC	48.0
TTACGTGATAG	57.0	8.0
GAAGCGTGTTC	980.0	228.0	7.0	1166.0	23.0
GCAATCACGGA	294.0		89.0		33.0
CGCTTACAAAG	167.0		121.0	62.0	19.0
AGGTCGGAATG	40.0
AACGTGACGGT	154.0	605.0	826.0	148.0	200.0
TACGAACGAAT	110.0	216.0	408.0		143.0
AACCTAGCGTC	845.0	2229.0	4252.0	1087.0	3590.0
AAGTTATGCGT	81.0	416.0	250.0	127.0
TGGAATTCGAC	335.0				1078.0
AGTTAAGTATC	520.0	37.0	80.0
ATCCGACTGCA	191.0		221.0		348.0
GATTCCTATTC	8.0
AGCACGCCGGT	401.0	77.0	169.0	40.0
GCCGGTCAACG	56.0	68.0			150.0
ATATCAAGCGC	477.0		6.0	62.0
GATTCTATCGC	411.0	604.0	869.0	173.0	177.0
AGACCTATCAA	479.0	147.0	690.0	466.0
AATCGATAAGT	131.0	220.0	157.0
GTCCATTATGA	1231.0	21.0	72.0	68.0
TTCTCGAGCGA	100.0	53.0			44.0
ATCAACGATGT	317.0	328.0
CTCTTACCTGA	662.0		44.0		203.0
TTTCACGTTAG	214.0		53.0
CCTCTCGATTA	137.0	183.0	7.0
ACTGCGTCGAC	91.0	2357.0	1393.0	429.0	569.0
TATACGTCAGC	614.0		82.0		219.0
ATTGGTATCAT	197.0	2767.0	1793.0	3667.0	56.0
GTCGTAAACTC	264.0		95.0		97.0
ACACGTTAGGG	246.0
GGGTTAGCGTT	33.0
CGGGTACATTT	554.0	54.0	492.0		100.0
AGCGTTAGATT	29.0
CAATCGCTACG	69.0	266.0	279.0	23.0
TATGCGACAGT	345.0	4890.0	8388.0	4027.0	4699.0
GTTCCGGCATG	128.0	327.0	6.0	419.0
ATTTGGCTCTC	162.0	106.0	272.0	63.0	71.0
GTCAAGCGCCA	1106.0	4434.0	5731.0	481.0	3867.0
TTAAGTCGCAA	1254.0	1744.0	1307.0	1121.0	165.0
TTAGATGCGGA	92.0		37.0	63.0	582.0
GAAATACGTGA	267.0		386.0
GCGATTCGTCA	895.0		397.0
ACTTTCGTTTA	424.0	16.0	335.0
GTTGCGTCGCA	853.0		880.0		229.0
CTGACGAAAGT	639.0	303.0	570.0	797.0	681.0
CCTATCTCGCG	106.0		40.0
GCTTGCGGAGC	323.0		42.0		7.0
GCTTAGCCGTA	158.0		190.0
AGATACATTTA	404.0	21.0	11.0
CCATAAGTCCG	165.0	16.0	27.0	26.0
TTTAAACGAAT	204.0	147.0	54.0
TAACTTATCCG	454.0	693.0	1003.0	350.0	2146.0
ATTATCGACGT	42.0	78.0			43.0
ATCGCAATCCC	326.0	455.0	33.0		109.0
GCGACTACGCT	39.0
CGATAAACTCA	572.0	48.0
ATCTATCTCGC	832.0	348.0	117.0
AATGTACTGCA	308.0	145.0	124.0
GTATCTCGGCA	123.0	412.0	748.0		107.0
CGTTGTTTTAA	567.0	85.0	103.0
TGGTCAATAGT	792.0	128.0	395.0
GAACGTGAGGG	116.0	3370.0	1539.0	169.0	2654.0
CTCTTACGCCG	73.0
GACGTTCGTGT	154.0	55.0	804.0
AGGATCGTTAA	205.0		35.0	110.0
ATTCGATTCCG	52.0
AACCGCATCAC	284.0	2652.0	4197.0	3280.0	1491.0
ACGTGTTAGGA	295.0	493.0	1475.0		2099.0
CGGTATTTGGT	561.0	2101.0	3336.0	318.0	931.0
CAATTGCGGGT	582.0	53.0	612.0
GCCATCGGCAA	730.0	262.0
GATACTTACTT	391.0	60.0	175.0	191.0	277.0
GCGCGATTATT	940.0	56.0	169.0	307.0	1641.0
GGGGTTATTCC	443.0	1018.0	1408.0	453.0	1481.0
ACCTTATGGTT	191.0		12.0
CAGATTTCGAT	809.0	699.0	13.0	101.0	27.0
ATAAAGATGCC	70.0	19.0	7.0		204.0
TAACTAATCGT	183.0				912.0
TGAAGTTATCG	346.0	36.0	105.0	73.0	472.0
CCGACCGAATA	181.0	454.0	788.0	1462.0	54.0
AAACGAGAATC	362.0	214.0	751.0	70.0	709.0
CTTCACGATCG	23.0
AATAGCGATTA	416.0	154.0	970.0	940.0	207.0
TTCGGGATTAA	556.0		336.0	518.0
CCGCGGTTAAC	77.0		214.0
GAAGCGCCGGT	890.0		455.0
GTTATTCGTAT	10.0
TACTATGGTGG	417.0	597.0	605.0		263.0
CACTTACCGGA	607.0	109.0	102.0		206.0
CCCATCTAGCG	223.0		30.0
GATGCGGGTAT	1106.0	33.0	407.0		410.0
AGATACTAATC	145.0			40.0
GGCTCGAGTTT	95.0	15.0	32.0
CGCGATCGTTT	103.0
TTCGGTTCGAG	538.0	4770.0	4265.0	1599.0	3466.0
TATATCATGGG	238.0	2391.0	3209.0	2843.0	2986.0
GGGACGCTACT	511.0	275.0	54.0		732.0
TAGATTCGGGA	282.0		387.0
GCCAAGCGCTA	394.0	133.0	1018.0	46.0	2243.0
AAGCATTCTAA	26.0
CCGTTACGTGG	310.0	155.0	198.0
TATCGTAAAGG	331.0	156.0	11.0	6.0
CGCATGTCGAC	403.0	736.0	68.0
GAGTCCGAACG	169.0	48.0	80.0	58.0
ACGTGCGGTGC	404.0	8.0	124.0
CGACGGACTTA	192.0	556.0	126.0
CCCGTGATAGT	501.0	137.0	200.0		1822.0
TTAGGTAACAG	924.0	71.0	30.0
GCTTAGACGCA	63.0		221.0
CTCGATTACTA	519.0	769.0	39.0		41.0
GGAGTCAATTG	1076.0	3007.0	2384.0	1408.0	5026.0
CCATTGGTTCG	628.0		6.0		27.0
CGATCAACGTA	148.0
ACGATTACGAG	155.0
GTATGTATTCG	124.0	102.0	391.0
CGACATAAACA	135.0	405.0	15.0
ATTGCGATCAC	13.0
CACTCGTTATG	177.0	767.0	30.0
TATAGGTCGGG	378.0		64.0
GGTTATAATCC	598.0	226.0	535.0		23.0
CTTGGTCGCAA	322.0
CCGAATTGATG	406.0		9.0	265.0
ATTGCCGAATC	51.0
AACCGCTTATC	351.0		416.0
CTCGACTACGG	112.0				139.0
CCATCGGATGG	284.0
ACGTAACGATC	89.0
ATATTTACGCT	189.0	140.0	199.0	266.0	221.0
TTACACGTTAA	116.0	37.0
GTCATCGCGTA	462.0		179.0
ATCTTTACGTG	597.0	73.0	303.0
GAACGGCGATA	295.0	991.0	2966.0	1937.0	748.0
GCTCGATTCCG	137.0		20.0		943.0
TTATGGACTCG	246.0				625.0
AACGTGTTTTA	843.0	451.0	232.0	121.0	409.0
CCGGCTAATCC	44.0
ATGCGTGTATT	1418.0		84.0		3547.0
ATAATCGGATA	571.0	63.0	46.0
CAATACGTAAA	26.0
CATCGAGCGCA	271.0
ATTACTAAAGG	42.0
TAACTTGCATC	1008.0	2213.0	2490.0	4052.0	1642.0
GACCTCGAGTT	137.0
AATAGTCGTTC	615.0	32.0	23.0		194.0
AGGAATGCGGA	760.0	422.0	680.0
CTCGATACTAC	731.0	303.0	273.0		144.0
CGATCACGAAG	70.0		19.0
CTAGTAAACAG	46.0	57.0	31.0	7.0
GGCAAGTCATT	877.0	28.0	391.0		51.0
ACTCATGGCTT	249.0
GAATCATGGCT	810.0	512.0	277.0
ACTCACGTTAT	160.0	196.0	146.0
TATTCTGTACC	443.0	1123.0	1559.0	1688.0	1362.0
CCCATCACGAG	443.0	780.0	536.0	31.0	484.0
AATTGCGGCCA	275.0	504.0	970.0	816.0	78.0
GTGGTCGTAAG	110.0				11.0
CTGCTTGGAAA	841.0	361.0	679.0		246.0
TACCGTTACAA	252.0	239.0	786.0	46.0	1677.0
GGTCGTGTATG	1910.0	657.0	229.0	34.0	2190.0
AAATTCGCATT	782.0	31.0	654.0
GAACGTTGGGA	86.0	108.0	249.0		157.0
GGCTTGCATCG	678.0	2939.0	2828.0	734.0	3938.0
TGTTATAATCG	512.0	262.0	631.0	119.0	28.0
GCGGATGTACG	454.0	21.0	516.0
CCCGTCACCCG	83.0
CGGCTTAGTAC	141.0	2088.0	1386.0	813.0	3318.0
AGCAATCGGCG	67.0
ACTTAATCGGT	474.0	196.0	97.0	1033.0
CGTGTAGTCGA	13.0
GTGACTACACG	111.0
ATCGGCTTGTC	243.0	616.0	2462.0	394.0	1013.0
GCGATCTCAAG	430.0		27.0
CCGATCGTTAC	64.0
GCACGCCAATA	196.0	555.0	1188.0	3233.0	718.0
TGCCGAACATC	673.0		52.0	827.0
TTTCGCTAGGG	90.0	71.0
CGTTATTCTGG	11.0
CCGTCAATAAC	536.0
GACGCATCGTT	42.0	333.0
ATGGTTACCGC	169.0		6.0
GCCCAATAGCA	236.0
TGACCGGAGAT	16.0
CCGCATCGGGT	18.0		61.0
AAACGTCGACT	289.0	13073.0	17894.0	10232.0	6601.0
ACGTAATCGAG	21.0
TGAAAGATACA	6.0
CTATAGCGTTA	5.0
CAACGGGGTTG	776.0	2011.0	2871.0	180.0	2264.0
GATAAGGAAAC	423.0	159.0	873.0	583.0	473.0
CCGCTTGGAAA	31.0
AGTGTAGATTC	629.0		266.0		2169.0
CACGTCGATTG	648.0	2854.0	1083.0	157.0	2706.0
CGCGTACGTTT	80.0
TAATTCGAAGT	248.0		119.0
GTCGCGTACGC	133.0		8.0
CTTGATCGGTG	258.0		111.0		12.0
GTAACAAGTCG	164.0	708.0
TAAGTCATTCA	63.0	472.0	140.0		485.0
TGTATTCTATC	37.0
GCATCGTTTCG	354.0	24.0	19.0
TTGCCGGAGCT	193.0		527.0
AGGTAATTCGC	634.0	329.0	1127.0	261.0	95.0
CCGTTAACTTG	278.0	474.0	2638.0		3171.0
CCTATCGGTAA	331.0	3968.0	1671.0	211.0	4354.0
CGTGTTCGAGT	166.0		519.0
AGATCGTTTGG	148.0	1413.0	1273.0	217.0	812.0
TTCAATTGAGG	464.0	175.0	170.0		32.0
AATAACAAGAG	75.0
TGCGACTACAC	221.0	321.0	371.0
CTTAGTAATCC	1028.0	75.0	150.0	114.0	19.0
TGAAGCTGACT	738.0	8780.0	7054.0	1020.0	4806.0
GACTATCGCTT	96.0	236.0	140.0		90.0
AGCTTGGACGC	151.0	176.0
ACTTTACTCGC	183.0	172.0	1293.0		238.0
CTTATTACCGC	261.0	219.0	652.0	1170.0	278.0
AGCCGACTACA	37.0				153.0
TTGGAATTATC	5.0
AATACGGAAAT	7.0
TGGAAACGTGG	944.0	290.0	983.0	18.0	1538.0
AATATTCTCGA	36.0		6.0
GATGCGTGTAG	711.0	182.0	109.0		66.0
GAAATCGAGTG	248.0	526.0	1041.0	96.0	537.0
GCTACTAAACA	22.0		166.0
CTTTGGACGTA	284.0	97.0	24.0
GCGTGTATCTA	158.0		108.0
GGGTGCGAAAA	183.0		106.0		12.0
CATTGGATTAC	270.0		154.0	37.0	69.0
GAGTAAACGAC	104.0	79.0
ATCGTCTTGAG	185.0	923.0	2544.0	492.0	55.0
GCGAGTCAATA	73.0
GATGTTCGTAT	326.0	13.0	241.0		1312.0
ACGGTCATTGA	147.0	55.0	293.0
GCGCAAGTAAT	727.0	268.0	1571.0	332.0	1128.0
TGGACTTAAGT	361.0	61.0	552.0	87.0
CTAATCGGTAA	631.0	412.0	557.0		429.0
GGAAATCTTTA	107.0	31.0
AGTACGCCAGA	80.0	142.0	340.0
CTGGTCGCGAA	72.0		14.0
TACGGACGGAC	328.0	41.0	80.0	115.0
GAATCGACGAA	102.0	154.0	512.0		6.0
CGTCGGACGAC	109.0
GCGGAGATGTT	40.0
CGATTCGGATT	10.0		71.0
CTGGTATGGCG	8.0
TAAGCAAGATG	475.0	68.0	86.0
ACGCAAGTACG	46.0
ACAATTATGCG	41.0		112.0
GATAACAGACG	191.0		57.0
ATAAGCAAGTC	16.0				14.0
GGGGATCGAGG	610.0	337.0	177.0
CCAAGCGTTGG	312.0		15.0
ACTCGGCCAAG	197.0
GGAAACGTACC	33.0
TTGCGATATGC	22.0
CGTCGGAACCT	13.0
AAGTAACGGCA	231.0	8211.0	8295.0	4678.0	6230.0
GATCGGTAACT	396.0	544.0	395.0	571.0	409.0
TGGATCGGTGT	830.0	662.0	759.0		1303.0
CGAACGTTCGT	515.0		124.0		297.0
CATTGCGCTAA	217.0		20.0
TTATGCGGGAA	343.0	1208.0	2427.0	763.0	552.0
TATACCAAGAT	953.0	303.0	225.0	65.0	142.0
CGCGTCGTAAA	50.0		86.0
GAGATAAAACT	578.0	99.0	36.0	179.0
ATATCGTGGAG	128.0	300.0	93.0	37.0	66.0
GAACGTCGAGG	284.0
AGTTGGACGTT	858.0		379.0
CTGTATTCTAC	406.0		150.0	219.0
AATCGGAACCT	254.0	338.0	603.0	154.0	1183.0
TGTAACAAGTC	232.0		80.0
GTATACCGTTG	346.0	59.0
CCATAAGTTTA	477.0		358.0
AACTATACCGG	409.0	146.0	33.0		18.0
ATTCTATGGGG	101.0	237.0	356.0		129.0
CTCGTGCGGAG	392.0	161.0	210.0	406.0	131.0
CTAAGCCGGTA	54.0	35.0
GGTTGCATGTC	335.0	2741.0	1060.0	136.0	898.0
AATTATCGCGC	158.0
CCGAGATATAG	278.0	36.0	368.0	60.0	152.0
GATAGTCGGCC	118.0
GCCCGTAACTT	83.0	287.0	458.0	29.0	14.0
CGCAACTGGGC	532.0	188.0	190.0	298.0
TAGGCTAAACA	800.0		172.0	17.0
TAGAAATACGT	401.0	348.0	56.0		157.0
GGATAGCGTTT	544.0	39.0	379.0	1620.0	631.0
CCCTAGTCGAG	34.0		12.0
GTATTTCGGCG	164.0	180.0	161.0	9.0	27.0
CGTTTCATATG	168.0	2262.0	4821.0	787.0	3073.0
TAACGAAGTGA	365.0	297.0	56.0	148.0
GCGCTACGCAA	262.0		498.0	2183.0
GCGGCGTAATC	1077.0	14.0	225.0	246.0
TGGTAGCGGTG	242.0	89.0
TATCAATCGCA	586.0	450.0	192.0		1473.0
AGCAGCGTAGC	164.0	10.0	376.0	71.0	83.0
GCGTAATCACC	1132.0	224.0	184.0	517.0	381.0
CTCGTGTTAGC	371.0		32.0		356.0
TGGACCTAGAT	793.0	62.0			3199.0
ACCAGTACATT	375.0	8404.0	13416.0	7780.0	6891.0
CAGAACGTCGA	10.0		225.0
TACGGAACTAT	1083.0	363.0	853.0	140.0	2399.0
ATACGAAAGAA	183.0		199.0	2255.0
ACGGTAAAGGA	8.0	6.0	114.0		330.0
GCTTCGTAATT	159.0	71.0	14.0
AGCGGTATCCC	1425.0	1348.0	815.0	2014.0	698.0
AAGATTCGATG	101.0		315.0
GAATTAATCTT	18.0			11.0
AGATTACGGGG	238.0	2278.0	2297.0	3658.0	1691.0
CACGGGATCTC	111.0	101.0	13.0
CTTAGGAGTTT	916.0		95.0	1362.0
ATTGACGACAT	246.0	304.0	34.0
ATCATATGCGG	334.0	315.0	1488.0	116.0	684.0
GCGTTCCGGGA	46.0		13.0
CGACACCAATA	158.0
GTCTCGTGATG	134.0	93.0	565.0
ACATCGAGCCT	384.0
TGACGCTTACC	79.0	87.0	956.0	57.0	804.0
CGGGCGGTAGA	362.0	27.0	743.0
AGTTATTCGCC	29.0
GGACCTAGTAC	488.0	23.0	147.0		338.0
GGATTACGCTA	739.0	160.0	80.0	70.0	57.0
CACGCTTGCGT	8.0	27.0
GGGATCGTGCG	60.0		22.0
TACTTACCGTC	209.0	70.0	154.0	398.0	1124.0
TTACACCGAAG	377.0	674.0	374.0	9.0	20.0
CGATTTAGCTT	536.0	145.0	298.0	300.0	10.0
CCTATAACGAC	181.0		171.0	103.0	51.0
CTAGCGACTAC	168.0
CATTGGGCGTA	209.0		242.0
CGATCAACGCA	22.0
TGGTAACTATT	179.0	43.0	157.0
CGACTATGCTT	414.0	1143.0	2343.0	2585.0	2149.0
GACGACGTTGG	325.0	13.0	16.0	1512.0
TAGATCGTTAG	47.0
GATGCGAATCG	47.0	9.0
GATGCGTCGAA	214.0		212.0
TGCTACGAAAT	546.0	4823.0	4820.0	569.0	4459.0
CACTCGTAATG	302.0	12.0	15.0	1174.0	405.0
CCCATCAATTG	523.0	252.0	27.0
GATTAGCGAGA	87.0			16.0
GGCGAGTACGA	184.0
AAGTAACATCG	543.0	145.0	802.0	52.0	401.0
GACCTCTTACC	461.0				24.0
TATATCGAGGA	156.0	417.0	925.0		553.0
CAAGCGGTAAG	189.0
CTTGCGACTGC	405.0
CGTGTGGAGCG	234.0	50.0
TACTACCGGTT	35.0
TTTACGAAAGG	623.0	10.0	71.0	44.0	141.0
CCAGCGTAACA	994.0	191.0	103.0	267.0	1507.0
CCATCGTCCGT	10.0		317.0		282.0
AAACGGTAAGG	36.0				164.0
ATCTCGTCAGC	224.0	1405.0	2940.0	321.0	55.0
GCTACTAAGGA	324.0	2207.0	4020.0	2006.0	1966.0
CGTATCGCACT	463.0	6.0	17.0
CGGTAACATGT	223.0		144.0
ATCAATGGCGG	87.0
GATTCGCTTAG	282.0	24.0	483.0	2116.0	70.0
TGTCTACACGA	248.0		765.0	18.0	529.0
CTCACGCTACT	82.0	239.0	262.0
CGATCGTGTAC	90.0	16.0	467.0
CGTTGGAACTC	444.0				260.0
ATGGACGCGTA	44.0
GGTTTAATTTC	182.0	98.0	91.0	134.0
AAAGATTCTGG	23.0
CCGTAAGGTTA	500.0	639.0	500.0
GCGGCGGTAGG	7.0
ACTAATTCCGG	180.0		41.0
GAGTAATCATG	465.0	205.0	28.0	2404.0
GACCGAAAATC	37.0				292.0
GGGCGCTGACT	394.0			107.0	53.0
TATTAATCTTG	317.0	103.0	32.0	74.0
AATATTCGGGC	227.0	191.0	21.0		240.0
TGCGGTCAAAT	195.0	509.0	454.0		2492.0
GGGTATCTATG	345.0		56.0	13.0	89.0
ATACCGTGACA	16.0
CGCATTCGGCC	110.0		8.0
CACGTTAATTT	313.0
CTTGTCGATTG	336.0	1420.0	3254.0	3147.0	3447.0
ATATCGTAGCC	494.0				2083.0
GGTCGTCAATG	6.0
CCCAGTCGTCA	309.0	1346.0	371.0	838.0
GCCGGCATGCG	181.0		161.0
ACGGGATTGTG	483.0				52.0
ATAAAGATTCG	242.0	125.0	72.0
GTCAATAGATT	467.0	30.0	312.0
CGTGGTCAATA	366.0	831.0	412.0	436.0	49.0
AACGTTCGCTT	454.0	727.0	1456.0		1637.0
AGTCATTGCCG	90.0
AACACAGATAA	300.0	124.0
TTGTACTAACG	268.0	2449.0	3925.0	3675.0	818.0
ACTTATTAGCC	289.0	168.0	530.0	603.0
CTATAAACTTG	203.0	10.0	22.0	21.0	262.0
TATTAAAACGT	395.0	448.0	751.0	673.0	301.0
GGAACGCTAAT	201.0	240.0	58.0	115.0	2159.0
ATTCGTCGAAA	310.0	2563.0	1481.0	760.0	3689.0
ACCTCATTAGA	39.0		25.0
GGCGACTGAAC	7.0
CTACTACACGG	360.0	107.0	125.0	37.0	20.0
GATGCTTGATA	586.0		23.0	257.0
CCCAATTAATG	73.0		55.0	176.0
TATCGGATAAG	525.0		54.0
CATTAGATAGC	435.0	713.0	1200.0		992.0
TTAGTACCGTA	495.0	1161.0	888.0	17.0	1439.0
GATGACGCCAC	65.0			1652.0
GCTGACATATG	146.0			102.0
TAAAGATGCAA	238.0
TTCGCTTGGTA	751.0		73.0
CGCTAAACAAT	110.0	145.0	406.0		22.0
GTTAACCGCCT	401.0		261.0	2124.0
CTATTCCGGAT	43.0	27.0
GCCCGTGAGCG	216.0		28.0
CGCTGCGACCG	13.0
GTAAACGACAA	113.0	8.0	1252.0	1412.0	279.0
ATACATTCGTG	367.0	679.0	441.0		194.0
GCGTGCGGCGA	32.0	37.0	105.0	103.0	13.0
GCGAGAAATCA	287.0	1594.0	1995.0	2099.0	200.0
GCTACGGTGAT	88.0	20.0
CTAACGTAAGG	145.0	304.0	81.0	249.0	130.0
AGTACCGGTAA	6.0	54.0
ATCTCTCGGAA	701.0	75.0	104.0		136.0
GCGTTACCAAA	390.0	12219.0	17287.0	6053.0	7400.0
TATATCGACTG	486.0		81.0		46.0
TTAGGCGTGAG	480.0	2254.0	2302.0	739.0	2844.0
GGACTCGGCGA	29.0	7.0	38.0		11.0
TTCTATACGGA	498.0	424.0	208.0	90.0	1771.0
TTTCGTCGCAC	198.0	117.0	176.0	2046.0
AAACCGTTAAG	52.0	83.0		48.0
AATAGGCGAAA	94.0		337.0
AGGACCTACCA	327.0
TGTAACGTCGC	686.0		369.0	31.0	23.0
ACGTCGTGAGG	14.0
TGTGACGATCC	1285.0	13.0	608.0
CTTAGATAAAC	523.0	180.0	44.0		67.0
ATGTACCGCTC	45.0		14.0		919.0
GGATTGCGGCG	112.0	6.0
AGTTCGTTCCA	1388.0	269.0	446.0		54.0
CTCGTCAAACA	503.0		32.0	60.0	68.0
GAAGTTCGTGC	54.0
ACGTAACAACG	44.0
TTAAAACGTCG	737.0	35.0	409.0		71.0
AAGGACGGCGT	16.0
GGCTAAAGGCC	151.0	74.0	136.0	896.0	297.0
GAGACGTACTG	426.0		83.0	562.0	56.0
TGGTTACCAAA	31.0
CAGCCGTATGT	505.0		233.0	1613.0
CCGACGTCGGC	324.0	556.0	586.0	1395.0	502.0
TTAGCTTAGGG	270.0	709.0	2820.0	382.0	3013.0
TTTCGTTAAGT	231.0	39.0	34.0	223.0	12.0
GGTCTGACATG	13.0				142.0
GACCGGCGTGG	28.0
CTGCCGACGGC	180.0	99.0	71.0	48.0	93.0
TAGCACGTTCG	25.0		157.0	73.0	228.0
GTCTTCGCAAT	935.0		408.0		22.0
GATAAGTACGT	15.0
GGTTCGCGAGA	157.0	44.0			47.0
TTTACTCGCTT	739.0		250.0		1022.0
CAGCAATCAAC	763.0	125.0	35.0
TGGAAACCGAT	203.0		364.0		784.0
CAGCTACACCA	306.0	144.0	193.0
GCCTTATACGA	338.0	8517.0	13643.0	13669.0	11846.0
AGATGCGACCA	66.0
AAATAACGACC	90.0	26.0	9.0	109.0
AATTCGATTAA	353.0		8.0		69.0
ATATTTTACCG	824.0	21.0	129.0
CGCGAATCGTT	101.0		34.0
CCCAGTAATCC	684.0	29.0	859.0
GAGCACGTTAC	257.0		246.0	8.0
AGTAGCTTATA	940.0	110.0		24.0
GCATGCGAAAA	21.0
CCTTCGCTAAA	21.0
TGAGTATCATA	635.0		20.0
CTCGAGTTGAA	6.0	10.0	81.0
GTACCGCATAC	64.0	101.0	235.0		655.0
ATTTCGCAACG	149.0	79.0	240.0		54.0
TACGTAATCCA	139.0	333.0	1342.0	94.0	1044.0
GTGTTCGTATC	363.0	5497.0	10272.0	2512.0	8455.0
TGACGCACGCT	9.0
GGCTAAACAAT	9.0				347.0
ACTCGGCAATC	181.0	401.0	335.0	1143.0	186.0
ACGAGACCTCG	5.0			73.0
GTCTCGTGTAA	1062.0	100.0	370.0		52.0
CACGATGTGGA	27.0	29.0
CCATTGTCGTC	326.0
ATGTTTTACAA	81.0	525.0	112.0		57.0
GTTCACGTAGT	398.0	106.0	136.0		230.0
GGGCGTGGTAT	1262.0	46.0	106.0	99.0	19.0
GCCGTAGCGCG	113.0	578.0	438.0	243.0	421.0
GCGTTAATGAA	7.0
TAGCAGTACGC	691.0	2708.0	1623.0	2654.0	2241.0
CTTCGCAAGAG	277.0		55.0
GACGATGCGAT	265.0			91.0
GCTGTTAGGGT	975.0	57.0	944.0		338.0
GAAACCGATAA	29.0		355.0
AACGTGGTGGT	226.0	534.0	789.0	199.0	1219.0
AACATAACAGA	310.0	74.0			312.0
AAATTCGAGCA	915.0	173.0	139.0	2866.0	51.0
CCTTCGCCAGA	584.0	466.0	580.0	1101.0	832.0
TACGCTGCGCG	6.0
CAGCGGTAGCG	162.0		89.0
GCGTTCGATGT	290.0	20.0	74.0	285.0
ATCGGGTTGTT	259.0	1202.0	1023.0		1452.0
GATGGCGGTCA	203.0		759.0	165.0
TGTATCGACTT	481.0				38.0
TAAGCGGGTGG	1136.0	43.0	442.0
AGTCATTCATA	923.0	662.0	353.0		1445.0
TACCGTATCAA	653.0	2664.0	2214.0	2032.0	510.0
ATAGGTAGCGA	242.0	146.0			151.0
GCGATCGGTGT	566.0	17.0	530.0	1410.0
CAATCGGAGTC	477.0	82.0	393.0	166.0	128.0
TTGGCGCAAGA	36.0
CCTAATCGAAA	233.0		123.0		1420.0
ACGGGATTATG	369.0	173.0	142.0		586.0
GTAACGATGCT	680.0	762.0	475.0
TGCTTGTCTAT	157.0		60.0
TAACTAACGTG	607.0
ATATACGGCAC	452.0		593.0
TAAGCCGGTTC	209.0	141.0	69.0	727.0
GGCATCGAAAT	127.0	9.0	924.0		578.0
TTTAAACGATT	571.0		85.0	14.0	153.0
ATCATACGAAT	329.0		111.0
GCATACGTATG	1420.0	826.0	664.0		73.0
ACTTACGCACG	99.0	59.0	131.0	129.0	331.0
ATCATAGGTGA	50.0
AGTTCGCATTT	808.0	6.0	189.0
ACGAAAATAAG	96.0		8.0	10.0
GCATACGCAAG	254.0		50.0	386.0	15.0
ACAGTTATCCT	314.0	91.0	259.0	963.0
TGACAAATGTC	700.0	115.0	469.0		464.0
ATCGCGTACTT	531.0		486.0
GACCGCTTACG	48.0	78.0	60.0		196.0
TATACGTACGC	683.0	439.0	730.0	123.0	121.0
AGCCAATTGCC	313.0
ATAGGCGTGGT	1297.0	190.0	385.0	818.0	2167.0
GGTGCGGAGAT	1018.0	43.0	323.0		66.0
GTGCGGTTGTA	1402.0	390.0	743.0	94.0	66.0
AGCTCGACAGT	214.0
CGGAAACGTAA	757.0	1545.0	287.0	1886.0	61.0
ACGTTGGACGG	123.0	143.0	559.0		250.0
CAACAAGATAC	401.0	3260.0	2137.0	3392.0	865.0
CAAGCGTCGCA	148.0	1763.0	2079.0	235.0	654.0
GCCATGACGAA	160.0	87.0	59.0
CCCTACGAACG	92.0	26.0	73.0		463.0
TATTGCGTCCG	194.0	37.0	210.0	83.0	666.0
CGCCAAGATTC	190.0			68.0
GACTCGGCGAA	20.0
TGCGGTTATAC	42.0	1085.0	625.0	45.0
AAGCATCTATA	255.0	9281.0	8761.0	1178.0	9143.0
ATGTTGGGCGC	445.0	510.0	1047.0	151.0	840.0
CGGAACGTAAT	831.0	35.0	21.0	337.0	47.0
TATCGAGCGCG	69.0	33.0		432.0
CGATAGTAACA	368.0	2085.0	1328.0	136.0	649.0
GGCATGACCCG	23.0
CAAGTAATCTT	485.0	62.0	40.0	295.0	24.0
AGCACGCGTCA	134.0	57.0	466.0		619.0
CGTAGATAAGT	305.0		6.0	1322.0
TTCTACGGCAA	240.0	52.0	709.0	108.0	626.0
AATTCGTGTTA	764.0	602.0	434.0	517.0	309.0
CCGATAAAGTG	313.0		27.0
ATTGTCGGAGA	69.0	48.0	47.0
ATAGCGCTACT	603.0	998.0	1175.0	294.0	2948.0
TGACGATTGAG	11.0
TAAGCAGCGCG	156.0	205.0	69.0
TTCTCGTTAGC	519.0	1405.0	1997.0	50.0	1015.0
TGGTCGGAACA	1045.0	281.0	223.0	578.0	57.0
AATATTCGCGC	454.0	26.0	29.0
CTTATGCGGAC	309.0	5575.0	7549.0	1270.0	3674.0
CGATCAATTTA	8.0
GGTAACGTCGG	331.0	5304.0	3739.0	2591.0	3927.0
ACGATTAGGTT	49.0
TACTATGCTCA	300.0		35.0
GTACGTTAGGG	273.0	168.0	415.0		468.0
GGCTAAGCAAG	56.0	81.0	14.0
ATACGCTGACG	45.0		26.0
GGTAGCCTTAC	217.0				20.0
CAACGTGCGCT	291.0		568.0	833.0	210.0
TGTCGAATCGG	687.0	297.0	83.0		400.0
CATCGTATCAT	19.0
CGAAATAAAAT	120.0	11.0	91.0
CCGATCAAATT	282.0	195.0	962.0	53.0	177.0
AGTCGATTCCT	7.0
ATTCCGACTTG	26.0
CCATAGTCGGG	463.0	1007.0	1391.0	35.0	12.0
CAACTGGTTAG	100.0		10.0
CACCGAACTAA	362.0	2761.0	3190.0	348.0	1583.0
ATTAGCCGGTT	172.0
ATAGCAACGCT	279.0		96.0	466.0
CTGGTAATCAT	319.0	333.0	106.0		225.0
TAACGGCGTAA	161.0	352.0	765.0	254.0
CGTGTTAGCTT	161.0	368.0	997.0
TATGTATTCGC	663.0	1395.0	708.0	532.0	478.0
CAGGACCTGGA	136.0
ATCATAAGCAT	479.0		516.0		338.0
ATCCTAGCGAC	33.0	66.0	149.0	113.0
GCGGCACGTTG	37.0
ATTGCGGGTGT	372.0	45.0	951.0	606.0	277.0
CACAACTAAGG	395.0		18.0		30.0
GAGTAGGTCGT	57.0
CCATGCGAATG	236.0	109.0	819.0	17.0	815.0
TATACGTGACT	371.0	288.0	22.0
AGGAAACTTAG	282.0	85.0	130.0	171.0	38.0
CTTTTGTCGTA	23.0
CTCGATTGACG	116.0	1375.0	2550.0	646.0	477.0
GGTAGTATCTA	23.0
GACCTGACGAG	74.0
TTTACGTTTAA	271.0	2552.0	2619.0	848.0	4362.0
GCGTTAATCAT	257.0				38.0
AATCGCTACGA	367.0	3957.0	7201.0	746.0	6340.0
TACGCGCGGTA	26.0	176.0	493.0	497.0
ATTCCGGCTTG	110.0	57.0	504.0	138.0	57.0
TACGTTTGGAA	784.0	353.0	553.0		316.0
CCTCGGCTACT	59.0	352.0	185.0
AAGCTGTTCGA	132.0		45.0		177.0
GAAACGGTGAA	508.0	22239.0	23907.0	18415.0	18381.0
ACGCTAAGGCC	278.0	107.0	60.0	38.0
TTATTAAGTAC	384.0	125.0	69.0		69.0
CGGATAGCGCA	72.0
GCTAGGTACAT	1041.0	302.0	34.0	1553.0	431.0
CGTAGCGTGAT	146.0	244.0
TGGAACTCATA	100.0		202.0
CGAATCTTACG	135.0				202.0
CGATCGTCACT	89.0	870.0	317.0		61.0
ATCTCGGCCAT	320.0	55.0	129.0
GTACTTACGTC	290.0	548.0	1187.0		744.0
AATTGGACGTT	255.0
GGCTTGACAAA	100.0	531.0	477.0
CATAGGCGAAA	229.0		41.0		82.0
GTCGTTAGGCC	675.0	644.0	673.0	483.0	3431.0
ACCGTCGACTA	454.0	24.0	731.0	711.0
ATAGCACGCGA	207.0	139.0	77.0
TATAGATCGAT	59.0
TGCTATACCGG	44.0	56.0	564.0		268.0
CTAGAAAGTTA	998.0	796.0	35.0
TGGACGCGCGG	30.0
AGCAGCGTACT	128.0	1131.0	1248.0	1922.0	957.0
CGGCCAAGCGT	882.0	17.0	511.0	611.0	4619.0
CGTGGTGGACT	249.0	1344.0	678.0		1038.0
TTTGATGACTA	89.0
CCTAGTCAATA	504.0	37.0	37.0		1066.0
AAGTACGCTAT	10.0
AACGAACGGCT	247.0	192.0	17.0
CTGTAAAGTTG	412.0	7.0	146.0	314.0	303.0
GCTAAATCAAC	282.0		53.0	286.0
TGGTTGTTCAC	344.0	75.0	8.0
AAATACGTGCT	55.0	34.0	304.0		317.0
AGTATCGCATG	289.0				36.0
GATTTACGTCC	32.0
AACAAAGTATC	11.0
ACGAATAAGGT	131.0		49.0
ATTTAGCTTAC	375.0		675.0
AAACAGATTAC	964.0	30.0	304.0	797.0	4344.0
AGCAACTAGAA	82.0
TGGTCGAGCGC	60.0			932.0
GTTTATGTCGT	257.0	39.0	29.0		216.0
TTTATTACGAA	675.0	116.0	126.0	817.0
CTATCATAAGT	701.0	581.0	697.0		19.0
CTTGCATACGA	45.0
TATTCGCCAAG	697.0		55.0		18.0
ATGTTCGTCGT	552.0	619.0	896.0	264.0	1013.0
GGATTAGCGAG	345.0		41.0		12.0
CATTAGGTACA	284.0	14.0	568.0	317.0	26.0
GAACTCGTGGC	367.0	13.0	419.0		330.0
GTTTAGCGCCG	106.0		12.0
TGCTCAACGAT	14.0			125.0
CACATCGATGA	830.0	91.0	197.0		113.0
ACTCGGATAGT	76.0		279.0
GAGTTGGTCGA	255.0	2734.0	4133.0	1657.0	4141.0
TTCGGGTCATT	788.0	1048.0	2620.0	1051.0	1970.0
CCGGTATTTAC	19.0
AACGCTAATTC	29.0				38.0
AGCTTATCCTG	140.0	24.0	132.0	1640.0
CAGCTAACGAA	242.0
GGATCGGTTCC	231.0	1199.0	234.0		52.0
AGTAAACGGCG	42.0		28.0
GGCGTAACAAC	353.0	1206.0	1590.0	250.0	44.0
GGGCGTAGTAT	142.0	24.0	362.0		345.0
GGGCAAGATAT	290.0	2209.0	817.0
ATAGTTCCGCG	151.0		11.0
TATCGCGGTAC	5.0
ATCAATAGCAG	18.0
GCTATAAGTCG	378.0	117.0	289.0	196.0	68.0
CAGCGTCAGCC	637.0	409.0	432.0		690.0
GTTGATCATAT	411.0		691.0
GAGATAAGTTC	922.0	14.0	330.0
GACTTATCCCG	82.0		17.0	7.0
GATTCTACGGG	43.0		328.0
ACGCGATAAAG	107.0	65.0	774.0	174.0	1147.0
CTGACGGAATA	144.0	19.0
AGCCGATAAGC	201.0	1243.0	1917.0	527.0	2678.0
GAGCGAGTATC	323.0	342.0	1097.0	174.0	1165.0
GTACTAACGCC	191.0		92.0
TACGTCAAAAT	783.0	311.0	920.0	368.0	698.0
AAGTCGTCACC	501.0	54.0	9.0		36.0
CCGGTAGAATC	193.0	257.0
ACGCTAATCAC	105.0
ATCGATTGGTC	241.0	56.0	104.0
CTGGTTCCGAA	452.0		423.0	179.0
CATTTAATCGC	476.0	118.0	98.0
CACGGCTTACT	174.0		38.0
ATTTGTCGACT	278.0	130.0		2387.0
ACGTCAGCTAC	358.0	153.0	193.0
TTTCGCGAACG	20.0				504.0
GGCAATCAATA	122.0	341.0	567.0		346.0
TGTCGGCGAGT	67.0		213.0	381.0
AGTAAAGTACC	505.0		225.0	10.0	1265.0
ATACGCTAATA	195.0		19.0
GTTCGCTGTAT	237.0	28.0	340.0		466.0
CATTACGAAAG	24.0
AGTATAAAACT	592.0	136.0	168.0	427.0	493.0
CCGGGATCGTG	396.0		156.0		342.0
TGGAATTCCGG	575.0	123.0	43.0		7.0
TATTCGCACGT	8.0
ATCCGAAAACG	26.0	21.0	72.0
TAACCGTCGAT	148.0	1969.0	2240.0	655.0	3563.0
ACCGGTTCCGT	191.0	2397.0	3160.0	790.0	1751.0
ATTAGATGCCT	359.0		82.0	400.0	21.0
CAGTCGTCGGC	493.0				179.0
TGCTACGGACG	49.0		94.0	62.0
CTAACGCCAAT	411.0	1032.0	1608.0	15.0	586.0
TTGTAACGATC	1078.0	33.0	604.0	244.0	332.0
TTCGAGTGTAT	88.0	246.0			14.0
GGTTAGCCGCT	354.0	932.0	1811.0	133.0	992.0
TTTCGAGTACA	305.0	333.0	32.0		28.0
ACGTAGTCATG	713.0	403.0	723.0	1401.0	490.0
AAAGATAAAAC	38.0
TGAGTACCCGT	350.0	35.0	255.0		7.0
CGTTAACGGCC	718.0	2205.0	2789.0	876.0	2331.0
AATCTTGTCCG	854.0	1181.0	1988.0	1903.0	376.0
GACGTATCATA	204.0			267.0
GCGCTAATCCC	518.0	12.0			121.0
GTTGGACCACA	240.0	125.0	304.0
GATGACGATGT	403.0	27.0
GCAATCGTGCG	134.0	46.0	223.0		274.0
CCTGTTTATCG	157.0		208.0
AGTCATGTCGT	827.0	790.0	441.0		346.0
ATTGGTCGAGT	75.0	18.0	631.0
GGGATCGTACT	175.0	13.0	103.0	588.0	508.0
AGCGAGCGATA	622.0	29.0	997.0		956.0
TTCTACGCTGA	145.0		81.0
AATCGCATAGA	161.0
GTACGTCGTCA	804.0	140.0	772.0		52.0
AACAACTGGTT	40.0
AGAAAACGATG	348.0	643.0	636.0
GACAGTCGAAG	168.0	25.0
CGTTTATTCTG	47.0
AATGTAGATGC	564.0	1160.0	1552.0	255.0	1147.0
AACAAGTATAA	79.0	37.0			264.0
ATACTAAAGGC	438.0		14.0
GACTAATCCCG	176.0		44.0
GTGCGAATCAC	1059.0	2856.0	3228.0	71.0	4075.0
GAGCGCGATTC	136.0
TGGTTCATACT	303.0	23.0	809.0	32.0	1144.0
GAGCGACACCT	759.0	64.0	551.0
AAATACGAAAT	238.0	11.0	34.0	25.0	358.0
ATGTAAACAAC	446.0	8280.0	14293.0	4615.0	5083.0
CGATAAAGTCA	1339.0	1837.0	659.0	123.0	825.0
AGGTCGTGTAA	283.0	9.0	1492.0	107.0
GATTCTCGTGA	11.0
AGGTAAAGCAT	119.0		69.0
TGAATCAAACT	149.0		21.0		492.0
ACAACGACATG	29.0		150.0
GCCGCTGTGGA	189.0	4656.0	8188.0	1468.0	3280.0
TACGAAAGATA	957.0		476.0	1438.0	64.0
CTCGGAGCCTA	250.0		165.0
AACTCACACGT	743.0	19.0	195.0
CCGCACGTTTA	443.0	16.0	390.0
CATACGCCACC	618.0		376.0	6.0	508.0
GGTCGTTATAG	184.0	71.0	21.0		6.0
GGATCGCATCG	374.0	283.0	1227.0	41.0	511.0
CTACTACGGTA	66.0
CGTCGTTAGGC	75.0		364.0		167.0
TGCCGAAAGTA	344.0		161.0	248.0
TAAGTCGTTAA	1319.0	7.0	397.0		815.0
TACATTGACCC	854.0	67.0	553.0	1786.0	575.0
GGTAACGTAAT	447.0	3512.0	330.0	197.0	6.0
CGCTAAATCGG	90.0		22.0
CAATAGCGTGA	499.0	268.0	411.0
AAGTTTATGAC	272.0	305.0	30.0	175.0
ACTTATAACGA	38.0
CCATCAAAGTG	67.0				109.0
TAAGTCAAATC	9.0
CCCGTGAACCT	271.0	876.0	892.0	389.0	480.0
ATTCATACGTG	231.0	30.0	9.0		32.0
TATTTTCGGAC	90.0	602.0	140.0
ACCTTACTCCG	180.0	158.0	160.0
GGATTATCGTG	516.0		647.0		38.0
TGGTCGTAAGC	614.0		297.0		359.0
GCAGTACAAAA	20.0
CGACTGGTTGG	254.0			97.0
AGATTCGGCCT	271.0	92.0	148.0
GCCTCGACTGG	55.0	234.0
CGTCGACTGCA	773.0		59.0		71.0
ACGACTAAAGA	105.0	116.0	375.0
TTTATTCGTCG	73.0				247.0
GCAAGTTAGGG	421.0	16.0	707.0	1053.0	13.0
CTGCTTGTTCA	314.0	927.0	57.0
TGAGCGAAAGG	183.0	909.0	680.0		305.0
CCTAGTATCGA	377.0	1218.0	1598.0	900.0	528.0
AAGATTTAATC	443.0	144.0	144.0		26.0
CGCGAGTAGTC	22.0
ACGGTCATAAG	118.0		137.0
TTCAATCCCGC	395.0		235.0	205.0	486.0
GGATCGACGGC	31.0		28.0
GAAATCAATTG	115.0	142.0	44.0
AGAATCGCGCT	1409.0	410.0	1751.0	645.0	401.0
AAACTAGATGC	457.0	440.0	1151.0	365.0	1176.0
CTCGTCTTGGA	842.0		181.0		52.0
TAGTCGAACAT	156.0	67.0	140.0
TATCCTAGATG	265.0	308.0	1297.0	171.0	2323.0
CATAATCTTGG	410.0		479.0	1357.0
ATTGGTTCATC	270.0	118.0	52.0
ATAGCTACGCT	63.0	22.0	246.0		31.0
TAATCGCGAAA	265.0		62.0		118.0
CGTTCGCTCGA	130.0
AACGCTAAAAA	220.0
GCCGACGTGCA	6.0
CCGTGGTAGCT	227.0
CGAGCGGGATA	276.0	94.0	133.0		225.0
TACACCATGAC	203.0	1065.0	880.0	148.0	22.0
AAAACCGTTAT	398.0	37.0			96.0
CATTCGGTAAT	410.0	869.0	451.0	91.0
AAAACTTAGCG	33.0
GTACGCATGTT	1882.0	503.0	1374.0	1721.0	3700.0
CGGGTCATAGG	642.0	23.0	617.0
TATCTATAAGC	635.0	9.0	297.0		14.0
CCATTGATTAA	327.0		27.0
CGGCATCGAAG	106.0			4001.0
GATCTATATGC	115.0
CGAATTCGCAC	628.0		15.0	186.0
CGAGTAGAATA	957.0	1239.0	292.0	77.0	193.0
CATCTATAGCG	21.0
CATTCGACGAG	63.0	138.0	42.0	20.0	51.0
ATAGCGTATCG	380.0	3220.0	3727.0	1595.0	1591.0
GACTAACCGCA	193.0	35.0	1092.0		212.0
TAAAACGGTGT	893.0	346.0	585.0		200.0
TGTAACTAACA	30.0
ATTGTACGTGG	522.0	1378.0	1789.0	1133.0	93.0
ACCATTGGAAC	460.0		138.0		716.0
CTCCAATAAGG	302.0	9.0	152.0		16.0
TATCGGTAGTA	635.0	654.0	1106.0		107.0
GCGTCGTTAAT	180.0		58.0	611.0
GAACTAATAGG	417.0	45.0	378.0	43.0	51.0
TGGCATGTTTT	580.0	94.0			650.0
CTCGGCCATCA	431.0	362.0			278.0
GACTATCGACG	74.0	22.0
TGCATGTCCGA	162.0
CAACGATTTAC	140.0	862.0	2189.0	733.0	624.0
TAAGTATCTAT	371.0	6.0	313.0		13.0
GTAACTATGCT	418.0	263.0	84.0	485.0
AGCTCGAGTAG	454.0	9.0	95.0
TAGCGTAAAGA	104.0
ACTCTTATACG	44.0
GCGATAAGCCT	744.0		360.0
TTCTTGATCGG	212.0	130.0	243.0	131.0	64.0
GCTATAAACAC	321.0		17.0		177.0
ATTGTTTAGCG	96.0			39.0	214.0
ATAAAGGACGT	773.0				250.0
CCGGACTTCGT	69.0
GTGACCGAAGG	263.0	6.0			1509.0
GCTAAGGAATG	51.0	112.0
TGGCGCAAGTA	264.0	257.0	546.0		507.0
GCTTGCGGACC	407.0	327.0	1029.0		1232.0
AATAACGATCA	179.0	61.0	237.0	705.0	1376.0
TGAAACGTACC	417.0	1971.0	3235.0	542.0	5776.0
GATATTCGACA	55.0		11.0		347.0
GCCGTCGATAA	402.0	19.0	46.0		168.0
AGACCTACGCA	531.0	632.0	1488.0		754.0
TATACTATGGA	269.0	364.0	1025.0	566.0	230.0
TAAGTTAACGC	875.0	225.0	106.0
TATAGCTACAC	5.0
ACTTAGATAGC	6.0
ACGTTACAATT	398.0	529.0	134.0		80.0
CTAGCGAAATT	494.0	10714.0	15664.0	8609.0	9638.0
ATCGTCGCGGT	398.0	812.0
ATGCGAACGAT	342.0		454.0	345.0	123.0
GGGCTTTCGAG	66.0
CTAAGGTTTAT	281.0	140.0	20.0	1017.0	105.0
ATACTATCGCT	53.0
ATCATAAAAGG	269.0		54.0
TGTAGTACATT	291.0	22.0			779.0
ATAACCGTTAC	1021.0	24.0	562.0		113.0
TTCTGTTAGCC	178.0	231.0
AGTCAAATGTA	416.0			265.0
TAAGTTCGCTC	16.0
AACGCAAGTTT	32.0
CGTCGTACATG	573.0		495.0		1719.0
TGAACCTTATG	203.0		318.0
ACGTGGCGGTT	296.0		83.0	12.0	13.0
CGATAACGCTC	204.0	116.0
GAGGAGTACCC	239.0				44.0
AGCGACTGCGC	282.0	1612.0	2399.0	382.0	538.0
AGACGCAAGTT	432.0	1823.0	895.0	110.0	731.0
GTCACGTTATA	305.0	2095.0	2690.0	1693.0	708.0
CAGTCGTTACC	410.0		239.0
CAGATAAACTT	698.0	44.0	58.0
ACCGACTGAAG	138.0		8.0
ACGCCAATTAC	44.0	220.0
ACAGACGTTGG	379.0	33.0	12.0
ACCGTTCGAGG	64.0	27.0		1164.0
ATACCGTTCCG	55.0	19.0	75.0	14.0	67.0
AAGGTGTAACA	108.0			1163.0	64.0
GAAGTTACGTT	102.0
CACTCGTTTCG	196.0
GCAGTATCGGC	264.0	1659.0	2168.0	637.0	3656.0
GGTATTTCGTA	830.0	38.0	375.0	180.0	161.0
ACCCTTTGATT	478.0	251.0	84.0	146.0
GCAAATCGTTG	1247.0	1541.0	343.0	403.0	682.0
ATTGCGAAAAA	683.0	912.0	184.0	208.0	176.0
GGAAGTGAACC	552.0	96.0	242.0	635.0	61.0
GCTGACGGCGT	56.0
CCATAGTATCA	992.0	3331.0	5460.0	4033.0	7530.0
CACGAATTCGG	124.0	167.0	193.0	1350.0	265.0
GTCACGTTATT	26.0
CACCGATCGTA	136.0	7.0	26.0	74.0	565.0
TTTACTATGCT	521.0		211.0
ACCTCGAATTA	265.0	97.0	95.0		41.0
GAGTTGGACGT	73.0
ATAATCTTTTG	15.0	12.0
GCCGTCGCGAC	27.0
CTTCGATTGTG	228.0		78.0
GACGTGGTCGC	68.0
CGACATGCGAT	52.0	15.0
GTCAACGTTAT	572.0	10.0	65.0		528.0
AACATAAAGTA	497.0		337.0		1071.0
AGTTATAGGTC	488.0		316.0
GCATCGATTGC	247.0	475.0	550.0	392.0
CCTCGTAATTC	372.0	240.0	89.0		111.0
ACGCGTCTGTC	9.0
GGTAAGCCTTA	676.0	702.0	427.0		120.0
GATCGCGTACC	109.0	25.0	32.0
AGATTCCGAAT	268.0	835.0	1069.0		567.0
AGTTTATTCGT	349.0	481.0	270.0	101.0	27.0
CATGACTAAGC	16.0
AACAATTAAGT	614.0
GAATGCGTCAC	545.0	215.0	43.0
ACGTCGTACGC	219.0
ACCGACGTCCT	71.0		372.0
GGATATACGTC	483.0	406.0		35.0	221.0
CTCAAGCCTTA	712.0		124.0	214.0	270.0
CAGCGTACGAG	160.0		133.0
CCGAAGGTTCA	556.0	9222.0	9547.0	3540.0	3093.0
AGTTAATCGTA	84.0	311.0	50.0		175.0
GTATGTAAACG	173.0	31.0	1009.0	41.0	362.0
GTGTTATGCGC	375.0		158.0
GGCGTGTACGC	295.0	877.0	979.0		862.0
TAAGTTACACC	801.0		208.0		197.0
CGACGAAAACT	60.0
ACACCACGTTT	305.0	1796.0	2684.0	193.0	1588.0
AAACGTAATCA	21.0
AATAAGTTAAC	647.0	304.0	129.0
CCCGTACATTC	229.0
GGAACATCGAT	358.0	36.0	431.0		1517.0
ACGCATGCTAG	304.0	8047.0	10783.0	4922.0	5328.0
CTAATCGTACA	743.0		165.0	18.0	57.0
TGGTCGAAAGA	161.0		34.0		363.0
TTAGGCTACTC	625.0				919.0
AGTATCATAGA	471.0		10.0	241.0
TTACAAAGTCC	678.0	38.0	71.0
AACGATAGATA	378.0
CGTGGACGAGC	147.0	3769.0	2317.0	1979.0	3025.0
CGGATTCTATA	45.0	11.0	247.0
AGTCAACGAAG	337.0	102.0	61.0
AGCGTATCATA	327.0	9692.0	11447.0	4886.0	6379.0
TATTTCGCATA	696.0	1201.0	1954.0	584.0	1915.0
TTCATACTAAG	274.0	35.0		122.0
GATGCGTACAT	608.0	1234.0	1287.0		243.0
TGGAATAAAAC	62.0		85.0
GATAGCGGTGA	222.0
CCGGACTTCTG	467.0	21.0			312.0
GTAAGTCGTGA	848.0	23.0
CAAGCGTGTAC	575.0	1586.0	4714.0	2783.0	853.0
AGTAATTACCA	362.0	27.0	1316.0		8.0
GTATTCGAGGC	117.0	58.0	6.0
GTTCAACGTCC	37.0	6.0	33.0
AAAGATGGACT	49.0		61.0
AATCTTTCTGT	263.0			53.0
ACCGATCTCTT	165.0	7.0			68.0
GGGACGGTGCG	133.0	179.0	22.0	170.0
AGTACCCGTGG	145.0	67.0	224.0		13.0
CTAAATAAGTG	407.0	225.0	1035.0		358.0
ACAACAAGTTA	228.0	272.0	10.0
ACATGTTCACT	408.0	8.0	92.0	95.0
TACGTATCGAT	33.0
GCGATTCGAAT	120.0		19.0		30.0
GCGCAATCGGT	905.0	227.0	1276.0	107.0	1004.0
TGATTACTACC	513.0		69.0		321.0
CCCGACCCGAT	293.0		16.0		194.0
GACTATCTCAC	400.0	691.0	1175.0	96.0	531.0
TTTAACGTGAA	290.0	58.0	399.0
TGTGAACGTAC	643.0	270.0	830.0	307.0	467.0
AAAGTCAATAT	563.0	372.0	1172.0	652.0	416.0
TTTGCGCTGAA	231.0	1127.0	12.0
CACGTTTAACG	502.0	286.0	631.0	37.0	517.0
GAAACTTAGGT	292.0	312.0	908.0	790.0
GGGACGTTAGG	112.0	11.0	52.0
ACGAAGGTTTA	207.0	62.0	270.0
CTTAGCGCGAA	224.0	431.0	235.0		1675.0
CTACCGTGGAC	615.0	743.0	197.0		1769.0
TTGGAACGGTC	295.0	3133.0	2061.0	199.0	1886.0
GATGACCGGTT	419.0	11.0			62.0
ACTGGGGTTCG	176.0	118.0	48.0	885.0
GTATCGGGCGT	291.0		209.0
CCAGTCGATGT	787.0	3033.0	1221.0	19.0	297.0
GCCATCGGCTG	504.0	818.0	1512.0	563.0	264.0
AGGTTCGAATA	333.0	183.0	130.0		38.0
CAATACGCTGT	212.0		67.0
GATTGCGACAC	106.0		162.0
TTTGTCGTAGT	641.0	286.0	2933.0	442.0	3949.0
CGTGACGCCGT	182.0		308.0
ACCCAATGCGT	898.0	735.0	238.0	675.0	19.0
ACGCCGGTAGG	244.0	29.0	422.0	2351.0	51.0
CTAGCGTGGAC	12.0				882.0
TGGCATCACCT	85.0	82.0
AGCAACGTCGA	89.0	836.0	1006.0	212.0	1000.0
ATCTTATGGTG	72.0		68.0
TAAACGGCTTT	967.0	11.0	94.0		107.0
GCGAATTGAGG	452.0		60.0
CCTTTTCGACG	188.0		244.0
CACCGGTTATC	913.0	19.0	352.0
ATATCGTTCGT	28.0
GGCTTAGTATA	371.0	98.0	265.0	104.0	590.0
CATGACGGCAG	89.0		338.0
GGGTAATCGTG	278.0	7.0
TTCTATGGGAA	18.0
TTGACGATCAC	434.0		510.0
CACAGCACGTC	87.0	9.0	435.0
CGGGTATCCTA	37.0
ACGGTATCATA	287.0	197.0	398.0	882.0	127.0
TTGGTGGAGCC	385.0	1291.0	1024.0	1812.0	558.0
TTAGTAGCGCG	134.0	133.0	16.0		545.0
CGTTAATTTAC	537.0	238.0	399.0
CTCACACGATC	11.0
TGGACGAAAGT	200.0	836.0	826.0	2724.0	1797.0
TAATAGATGCT	159.0	210.0	489.0		121.0
GTAATCGAATC	278.0	35.0			1243.0
GGATTGATACA	350.0		75.0
ACTTCGAACCT	91.0		13.0		24.0
GCTTATTAAAT	49.0
GACGGACCTAT	269.0		55.0	15.0	14.0
ATCGACTAAGG	273.0	76.0	354.0		212.0
CCTCGTCAATT	114.0		543.0	33.0
TTGGTTAGCGA	26.0
CAGTCGCGTAT	539.0	590.0	1064.0	114.0	486.0
TATATCGTGGC	338.0	71.0
CGTGCTTGCGA	103.0	692.0	538.0	458.0	366.0
TGGATAAAATC	457.0	12.0	284.0		341.0
CGAATCGGTAC	132.0
TGTACGTCGAT	11.0		14.0
ACGGAACTAAC	209.0
TTCACCCGTGG	368.0		135.0		627.0
GGCACCAATAA	242.0	1681.0	1242.0		511.0
AATGTCGTGTT	512.0	21.0	222.0
GGAAATCGAGT	1514.0	257.0	1386.0	96.0	1474.0
GGTAAGGTTCC	723.0	671.0	186.0		156.0
CGGAGTTGATG	487.0	6.0	10.0
GACTCGCTCGC	234.0	764.0	52.0
CAATCACGTCA	157.0	26.0	74.0
CTAGGTTCGAG	299.0	10.0	836.0		660.0
CCCAATTGGTC	126.0			15.0
TACGAGATGCT	160.0
TGTCGGCGATA	363.0	44.0	577.0		11.0
AGCATCGACGG	397.0	83.0	124.0	260.0
AAATCGAACTC	499.0		72.0
GCTCGTAAAGA	594.0		20.0		28.0
CTATTCGCCAC	365.0		31.0		25.0
AGCTTGTACGC	51.0		146.0	283.0	147.0
TACGTTATAGA	255.0	113.0	416.0		926.0
GTCGACGTCAC	14.0
AACGCGAACGT	383.0	303.0	598.0	21.0	685.0
GTATCCGGTAT	386.0	102.0	309.0
GAGTATATCGG	21.0				701.0
TTTAACGTGAT	428.0	681.0	59.0
CTATCGGGTGT	1069.0	2155.0	1541.0	2290.0	1058.0
CATCGATACAT	492.0	1292.0	2463.0	576.0	4597.0
AACGGTATTGC	180.0
ATCAAGTTTGC	142.0	550.0	169.0
CTATGGTTGCA	1124.0	752.0	565.0	1279.0	213.0
GTATCAGTATC	59.0
CGGCGTGAGGA	398.0		121.0
TAAAACAACTG	228.0	48.0	254.0	7.0	100.0
GTCAAGCGTGG	9.0	249.0
ATATTCGATGT	429.0	77.0	18.0
CAGTTACGTAA	29.0	10.0	593.0		240.0
TTCTCGTACCG	106.0	21.0	100.0		83.0
ATTTTACGAGG	390.0		17.0
ACCTCGTACAG	104.0
CTTTAACTAGG	94.0
TAATCGCGAGT	117.0
GAGTTGATACT	13.0
ATTACTACGCA	88.0		44.0
GTGACCCGAAT	106.0
ACTCACGAGAC	182.0				233.0
TTCCGTCAAGC	47.0	135.0	257.0
TGGTTACGCCG	129.0	20.0	157.0
GCTCACGGGAT	212.0	1247.0	93.0
GTTACGCGAGA	120.0		194.0
TAGCGTGCAAG	141.0		102.0		14.0
GGTCATAAAAC	187.0	224.0			30.0
ACATTGACCGG	296.0		171.0
CCGTTACGCAT	379.0	414.0	41.0	1256.0	281.0
GTTACGTCGTC	84.0	54.0	423.0		233.0
ACGGACTTACT	220.0	230.0	860.0	336.0
GCGGAGTAAAC	21.0
TTATAGATGCA	351.0	49.0			936.0
CGAGGATATGC	192.0	2319.0	1525.0	661.0	1828.0
GATTAGCGTGT	344.0
CATAGTTCGAT	18.0
CGGATTACTAT	244.0	27.0	55.0		84.0
CGGTATCCTAG	760.0	98.0	323.0		863.0
ACTTGCGTGAG	106.0	649.0	543.0		740.0
ACCTAGAATCA	160.0	827.0	834.0	445.0	2413.0
TGACTACACGC	515.0	866.0	1341.0	220.0	3387.0
ATTCGTCTCTC	568.0		94.0
TTGCGATTACG	160.0	267.0	616.0	853.0	617.0
TGTACGTGGCG	209.0	67.0	28.0	478.0	8.0
AACGCGTCTGG	435.0	72.0	81.0	408.0	283.0
TATAAGCATCC	481.0	990.0	76.0	46.0
TAACTAAGCGG	641.0	219.0	487.0	2614.0	98.0
ATAGTCGAGTA	577.0	248.0	94.0
ATAAAAACGTT	155.0		130.0
AATTCGCTAAA	29.0	55.0	35.0	8.0
CGGTACATTCG	468.0	596.0	42.0		833.0
TTAGGTTTCAC	36.0	125.0
GCTATACTAAA	767.0	78.0	399.0	461.0
TATTAGCGATT	333.0		92.0
AGTCAAGCCGT	155.0	250.0	220.0
CTGTATGGTAA	295.0	53.0	152.0	109.0
TGCGGACGTTC	188.0	58.0	223.0		128.0
ACCTCTTCGAG	82.0		323.0
ATCGCGGTTCC	89.0	19.0	78.0		9.0
ACACGTCAAAG	7.0
CGCGTACTATT	315.0	9150.0	9888.0	1273.0	12005.0
AATAAGCGTGA	295.0	15.0
CCTAGCGCAAT	169.0	103.0	414.0		62.0
AGGATCGTCTT	559.0		89.0
TTGGTATTCTC	470.0	765.0	788.0	170.0	107.0
TATGTATCGAA	513.0	596.0	475.0
TATAACGCATA	931.0	156.0	600.0	15.0	44.0
CTGCGTCGGCA	120.0	1344.0	1196.0	2220.0	1605.0
ATAGATGCACA	66.0		136.0
TACCGCAACGT	299.0		54.0
CGCGTAACAGC	745.0	233.0	1201.0	59.0	514.0
CGTGTATCCGT	19.0
CGGCGAGCCTT	499.0	112.0	297.0	172.0	1512.0
TACGGTAGATA	186.0	3722.0	6362.0	781.0	1256.0
AGTCGCGTCCG	136.0		6.0
TTTCGCCTAAA	88.0
GTTCAATGTAG	160.0	1677.0	2850.0	567.0	141.0
AGTCGTGTTTT	11.0		208.0	151.0	842.0
GCGAGTATCTC	296.0				240.0
TAGGTTAGGCA	14.0
CGTTATAAAGT	562.0	31.0	179.0	396.0	8.0
ATGCGCGGTGC	140.0				58.0
TACATTCGAAC	312.0	161.0	317.0	695.0	2338.0
AGTCAATTGCC	322.0	22.0	45.0
TTCTTGGATTA	377.0	7.0	621.0		62.0
CCGAGTTGGTA	295.0	4256.0	4113.0	5015.0	1532.0
CTCAACGTGAC	339.0		94.0		168.0
GACTATCATAC	88.0
CTTGCGTCGAT	656.0		163.0
ACGACGAAGTT	615.0	424.0	689.0	455.0	22.0
GGATTCGCACG	504.0	72.0	75.0
TTATGCGTATG	623.0		207.0	135.0	180.0
AGGACCTCGGC	111.0	205.0	17.0	28.0
TGTGAATCACC	362.0			31.0
GTGACGGTCCT	465.0	332.0	1196.0		1140.0
TACGAGACGTA	91.0		152.0		365.0
TATAGATGGCG	51.0
TAGTCGGGTAA	825.0	435.0	942.0	118.0	2173.0
GGAGCCTAATG	244.0		34.0
ACCTCGTGCAA	436.0
GTGTCGAGTAC	317.0	76.0			517.0
AATACTACCGC	356.0	422.0	819.0	1074.0	118.0
CCGAAGTGAAC	74.0			91.0
GCTGTAACAAA	259.0		789.0
GATCGTACGTC	14.0
CCGATAGCGAG	16.0
GTGTTTATCCG	377.0	414.0	122.0		25.0
TTTCGTGCACA	183.0		114.0
TAAACACGTAT	298.0	261.0	78.0
TACGAATCGGG	679.0	43.0
AGGTAACTAGA	340.0	757.0	1394.0	158.0	597.0
GTGGACCTCTC	142.0	71.0	58.0		33.0
CGGACGCATCG	199.0	4226.0	5225.0	5910.0	6012.0
GAGTAGTCGAC	83.0
ATCTTGTTTGT	30.0
AGCGAAAGTCC	1007.0	84.0	403.0		95.0
CACGAATGCGG	40.0		21.0
TATTCTCGTCG	213.0	14.0	476.0
TTTCGCAACGG	277.0
GTGCACCACGT	625.0	307.0	269.0
TTAGCCTAAGA	365.0				326.0
AGCGATTCAAA	83.0		226.0
ACCTATGCTCA	16.0
CACGCTATCGA	398.0	33.0	319.0
GGGCGTAAGGT	193.0		79.0
CTTCGAATTCG	65.0
GGGATCGGCTG	681.0	678.0	47.0		138.0
GCGTTATGCGC	181.0	9.0	310.0		665.0
CTCGAGCGCTA	71.0	46.0	20.0		12.0
CCGCTGTACCT	457.0	601.0	267.0		589.0
CCATTACGAAT	109.0	1165.0	71.0		1068.0
GGCTTGATGAA	904.0	1185.0	946.0		4256.0
ACCTAGGTGGC	87.0	947.0	1488.0	3059.0	826.0
CGATTGATCCA	680.0	882.0	988.0	1852.0	246.0
GTACTACGGAA	504.0	175.0	257.0	984.0	43.0
GATAAATCGTC	137.0		27.0
TGATCGTGACG	95.0		60.0
GTTATCGGAGG	239.0	971.0	380.0	1637.0	8.0
TTCGGGCGCAA	566.0	18.0	318.0		407.0
GCGTAAGGTGT	67.0
TGGACCCAATG	45.0	305.0	6.0		8.0
GCGCGACTGAA	237.0	265.0	35.0		35.0
CGAACGGCGTG	828.0	263.0	382.0	161.0	2012.0
ACACGTAAGAA	6.0
AGTTTATGCGC	532.0	83.0	141.0
GTAATCAACTA	80.0
CACGTCGACTT	270.0	167.0	80.0		14.0
AATAAAATCGT	123.0				100.0
GTGTCGGCATC	356.0			179.0
AACCGTACGAA	343.0	1815.0	902.0	403.0	1331.0
AATTGGAAACG	627.0		28.0		1579.0
CCATCAACGGT	34.0
CCGTTCGAGCC	414.0		108.0	184.0	174.0
GCAAATCTTTT	640.0	78.0	122.0
AGAGTACATTC	661.0	254.0	24.0		830.0
GCTTATCGTCA	108.0	323.0	332.0	1757.0
AAATCATACGC	489.0
CTTATAAGTTT	850.0	63.0	553.0	23.0	101.0
GACCGTTCCGT	287.0
TTTAGTACGTA	129.0	226.0	7.0		321.0
GATTTCGTCAA	50.0	335.0			361.0
CGACCGCCGTA	206.0				287.0
TGACAAATGGA	932.0	176.0	1034.0		152.0
TTCGGCTAAAT	739.0	3306.0	5239.0	5421.0	2379.0
GCTGAACGTCG	398.0	157.0		152.0	1134.0
CCTTTTTCGGA	82.0		10.0		205.0
AACGTCGAGTT	160.0
CAGCACGCGAT	203.0	406.0	181.0	310.0
ACGAGCTAATA	417.0	31.0	210.0		393.0
CACGAGATATG	17.0
GGTCGGGTATT	312.0	654.0	1533.0	969.0	1601.0
CCGCTGACGCC	273.0	608.0	376.0	695.0	12.0
GTATGGTGGCG	12.0
GATCGGGTGGC	209.0	223.0		75.0	117.0
TGTTCGCTTAC	581.0	520.0	311.0		33.0
GCGCGAGATAG	308.0	52.0	64.0
ATTCGTTCCAA	112.0	23.0	24.0		190.0
TTCGGACGTCG	62.0	311.0	226.0
GTAGTATCCTA	240.0	280.0	296.0		1000.0
TGGATGTGGAC	316.0	322.0	427.0	433.0
GCCTCTCGAAG	490.0		66.0
GTAACGACTAA	59.0	1408.0	1692.0	425.0	4891.0
AAGCGGGGCAT	555.0	206.0	1093.0		525.0
TAAGCCTAATC	294.0	498.0	138.0
ATCGGGTTCGC	578.0	986.0	1652.0	539.0	1599.0
TAAACTATCGC	645.0	62.0	56.0		77.0
AGCGCGATACC	305.0
GTGTTAGCTTG	263.0	324.0	605.0	311.0	132.0
CTTGATGAAAC	104.0
GTTGTAACAAT	107.0	11.0	31.0
CGGATTAGACA	507.0		40.0
TGTTGCGACAT	362.0		183.0
GGCGAACTAAT	176.0	393.0	34.0	31.0
CGGATGGGGTT	671.0	9.0	142.0		37.0
TGCGGGTAGAG	384.0	170.0	73.0		38.0
GCGAATTACGA	149.0		49.0
GGTTACGTAAC	187.0	1604.0	1432.0	328.0	552.0
GCGCGAATCGG	452.0		142.0		255.0
GTCTCGCCAAC	378.0	2111.0	634.0	75.0	333.0
TATTGCGACCG	124.0	575.0	426.0	405.0	2157.0
AACGTGGCGGT	583.0	190.0	20.0	991.0
GCCCTTGGAAG	42.0		11.0
TAGATTACCGT	950.0	121.0	229.0		478.0
AATAGCGTGCA	33.0		139.0
TAATCAAATGT	259.0	162.0	335.0	73.0
TGAACGCGAAT	25.0
AGACGCCGTAA	162.0	393.0	1041.0	291.0
ACGTAACGGTC	75.0	353.0	288.0
GTATGTACGTA	1015.0	295.0	1680.0	42.0	561.0
CTGTTCGTAAA	26.0
GAACATCGGTG	98.0	1454.0	2112.0	21.0	105.0
ACATTGGATAG	426.0
CCAACACGGTC	1198.0	763.0	1155.0		3315.0
CCAATACGTGT	15.0
CGGACGTGTAC	164.0	2367.0	4711.0	1922.0	1172.0
GATTGCCGAAG	289.0		56.0	19.0
TAACGTTCGCG	340.0	227.0	260.0	27.0	77.0
GAAACGGCCAT	1217.0	902.0	1076.0	65.0	349.0
TTAATCCGAAT	530.0	971.0	1684.0	53.0	1249.0
ACAATTTGGCG	73.0	12.0	50.0		6.0
ATCGTCGATGT	187.0		110.0		2767.0
GTATAAAACGT	696.0	77.0	662.0	23.0	120.0
AGTTGGTCGAG	154.0	799.0	1793.0	626.0	190.0
ATGACCGACAA	70.0		255.0	334.0
CTATAGATTCG	327.0	11.0			43.0
GTTAGCCGTGA	960.0	2405.0	2030.0	696.0	2133.0
GAGACGAAATG	291.0
TATACGGGAGT	15.0
CGGACCTAGCG	150.0		79.0	39.0
ACAGGTAGCCT	720.0	1362.0	1619.0		4951.0
TTATCGGTAGG	704.0		146.0
AAAGCAACTGC	633.0	197.0	768.0		789.0
TGCCCAATGTG	216.0
TAGACGACAAT	307.0		17.0		417.0
TATCGGAGACG	545.0		106.0		303.0
TTCACCCGTAT	249.0	12386.0	14753.0	6920.0	12743.0
AGACCGTTGGA	158.0		139.0
CGGGATCGCAA	439.0		288.0		22.0
AAACGTTATTA	135.0
CGTAGCTTAGG	323.0	120.0	1017.0	353.0
TTACGTGTGGA	1181.0	285.0	1004.0		238.0
CTATACGAAAA	361.0		535.0
GCCTTATCCGA	220.0	10.0	10.0
ACAGCGCCGGT	138.0	1146.0	1683.0	1796.0	2400.0
GCTCGAATGGA	229.0	17.0
TACATTGAACC	399.0		15.0
GGAAACAATTG	5.0
ACGCTTATAGC	560.0	41.0	130.0		75.0
GGAACGTACGA	394.0	1718.0	836.0	2448.0	2296.0
CAAATGTCGTG	384.0	1585.0	1492.0	44.0	2438.0
CGAAATGCGAA	86.0		352.0
AGTGTAGATGC	169.0		16.0
TGAGACGAGCG	6.0
GATTCGAAGTG	232.0	1343.0	471.0	360.0	1877.0
CGATTGCCCAT	370.0		86.0		16.0
CCTCGACGCAT	7.0
AGCTCGTAATG	402.0	552.0	671.0		465.0
AGATTCTAATA	317.0	2042.0	6444.0	614.0	2172.0
ATTTACGCGTA	57.0		75.0
TAGATGCGAAA	186.0	37.0	1477.0		111.0
TTTACGTTCGT	188.0		34.0		442.0
AACCGTAGATC	902.0	3120.0	3593.0	996.0	4756.0
CGACCGCATTG	326.0	13582.0	20523.0	11770.0	10261.0
GTACTATCAAA	71.0
TGCGGTGATCA	192.0		162.0
CTGGTAAAGTC	794.0	1478.0	208.0
GTACTAAACGA	85.0	59.0	450.0		191.0
CTATCGAGTAT	250.0	4613.0	2483.0	810.0	2456.0
TAGAAACACGA	139.0	409.0	198.0	107.0	131.0
CCAATTTAGCT	376.0	43.0			195.0
ATATCGCTCGC	152.0
GCGTATCAAGC	158.0
TAATTCTATGG	158.0		82.0
TGGATCGCTTG	229.0	660.0	533.0	1243.0	150.0
TTTTGGATTCC	1062.0	1494.0	2129.0	284.0	859.0
AACGCACGCTT	50.0	717.0	421.0		118.0
GACGTCAATAT	294.0	528.0	972.0	836.0	428.0
ATGGTATGGAC	13.0
GGCAGTTAATG	531.0	149.0	1256.0	482.0	476.0
AATTCTACGCG	85.0
CTACGAGCAAC	518.0	201.0	648.0
TGGTCAATCGC	208.0	52.0	490.0
GAATCGAAAAA	414.0		123.0		11.0
TGACATAGGTG	42.0	1393.0	642.0	18.0	93.0
GAATCAATGAA	75.0
CGTTGGATTGG	137.0				63.0
GTCGGATAGCT	562.0	629.0	137.0
AAGAAACGTCA	56.0
CCTCGATATAG	10.0
ATTATCGATAT	225.0	150.0
ATCTTGTCCGT	725.0	95.0	106.0		245.0
ATAGGCGACCC	1047.0		174.0		6.0
ATCGTAGTCGC	57.0	180.0		53.0	150.0
TGGTCGATTAT	710.0	703.0	1994.0	197.0	4879.0
CAGCGTAGCGT	183.0				16.0
CATCTATGGTT	984.0	14.0	587.0		2763.0
GGCATCGGAAG	734.0	1064.0	1361.0	661.0	993.0
TACGCGAGGAG	20.0
GCATACTATGC	394.0	2080.0	2606.0	2251.0	3621.0
CATACCGCTGC	522.0		859.0		65.0
TAACCGATAGA	571.0	257.0	1113.0	585.0	74.0
TTCGACGGTCA	13.0		46.0
CGAATCGGTTA	524.0		13.0		1569.0
CATTAGCCTAA	1063.0	47.0	602.0		2336.0
CTCGCGAGCGG	285.0		190.0
ATAGATAACAT	496.0	149.0	54.0
GGAAATTGGAC	211.0
CTTAAGGTTAC	251.0
TTAATTTGCGA	322.0	20.0	64.0
GTAGCGAGCTA	433.0		89.0
CAATGTCGAAA	373.0		27.0
CGAACGGTGGA	13.0
TACTAAACACG	211.0	1061.0	1009.0	182.0	212.0
CGGTTCGAGCG	56.0		34.0		16.0
ACAGTCGGAAG	460.0		40.0		125.0
ACGCTCGTACT	12.0
TTCGTCAGCTA	192.0	1271.0	2533.0	1148.0	2420.0
CATATGCTAGG	12.0
TATCTCGCGAC	40.0	128.0	421.0		881.0
TAGCTACCGGA	703.0	1540.0	645.0		190.0
AAGTTGGGCGG	333.0		117.0
GGTAACATAGT	101.0				6.0
CGACTGCATGC	190.0		14.0	91.0
TGCGTCGGAAA	205.0	180.0	1084.0	314.0	728.0
GCCTCGGAATG	22.0		38.0
AGTCGATACTA	594.0	15.0	339.0	36.0
TACGTAACTAA	777.0	942.0	1868.0	22.0	4862.0
ACATTACGAAA	39.0
ACCTACCGGAT	156.0				138.0
GCAAATCGCAT	751.0	712.0	108.0
ACATGCGTGAA	429.0	615.0	616.0	556.0
GTATTCTATTC	674.0	152.0	7.0
GATTTACGTAG	221.0		161.0
TAGCGCCGTAG	215.0	274.0	225.0	355.0
CAGAAAGTACC	362.0	37.0	312.0		1168.0
CTTTACTCCGA	319.0	192.0	455.0		146.0
CTTTGATAGTG	511.0	33.0	78.0
CGACGAAATTG	316.0	985.0	975.0	39.0	17.0
CGAGACCGCCT	791.0	169.0	864.0		6.0
GTAGAATCACC	345.0	700.0	373.0	200.0	99.0
GGCATCGACAA	634.0	21.0	307.0	1261.0	226.0
CCGGTCAAACT	41.0	89.0	62.0		794.0
CGGAGCGAGGT	378.0	158.0		428.0	1290.0
CCACAACTGCA	280.0		422.0
CTTATGCGCGA	19.0
CGTGGACGAAT	7.0
GGTAACGGCGA	123.0	37.0	69.0		44.0
GCGTCGATGCT	67.0	8.0	285.0
CCTCATTGAGG	93.0		67.0
CAGAAACGGTC	59.0		345.0
GTGGACCTCGA	1179.0	62.0	173.0		808.0
AAATCGGTATT	154.0		71.0	16.0
ATATGCTCGAT	148.0	193.0
CACGGGATTAT	522.0	656.0	197.0	880.0	325.0
TTCCAATGTAA	164.0	347.0	10.0
GCAGCGCCGGT	99.0	166.0	173.0	239.0	18.0
CGATCTCGTTA	98.0	570.0	222.0
ACATATACGTC	207.0	526.0	64.0		1122.0
GGGTGTCGGAC	151.0		421.0
CGACCGACTTC	357.0		37.0
GTCGCATACGC	878.0	2514.0	1002.0	100.0	14.0
TGGTGTACTGC	135.0	2059.0	2721.0	1517.0	2112.0
AACGAAAGTTT	20.0
TACTAATAAGG	53.0
GAGATGGCGCT	238.0	95.0	103.0	386.0
TGTGAACATAG	157.0			43.0
TTTTCGAACGA	20.0		149.0
GTGATCGGAGC	237.0
CAGGTAAACGT	82.0
AAGATCGATTG	269.0	1854.0	5696.0	3706.0	1272.0
CTAGTATAACG	199.0				385.0
CTCACGTATCG	287.0	8662.0	6359.0	5761.0	7207.0
GTCATAATCCA	101.0				13.0
ACTGGTCGTCG	47.0
GCTAACGACAG	19.0		6.0
GGAGACCGATC	234.0	801.0	2023.0		981.0
ACCTCGTCGAG	5.0
ACGGTGCGGGG	132.0	88.0	222.0		72.0
ATGCGTGTATC	702.0	5105.0	8785.0	4735.0	4113.0
CTAGTATATGG	17.0
GATAACAAGAT	62.0	368.0	81.0		26.0
TGGAATGCGGG	361.0	9.0	152.0	11.0	368.0
GATTGACAAAT	205.0	44.0	439.0
ACTCGTCGGCG	11.0				980.0
ATGCTACCGCC	51.0
CATGTTCAACT	95.0		328.0		16.0
ACGAGCATACT	519.0	658.0
TAGTTCGAAAT	11.0
GGAGTACGTGC	192.0		251.0
GGGGCGGTAAG	146.0	12.0	133.0	369.0	484.0
GTAAGTCAATA	382.0	218.0	57.0		109.0
ATCTCGATTAG	735.0	76.0	411.0		105.0
TTTAGCTTGTC	282.0				467.0
TAAAGTCGAAG	393.0		53.0		360.0
GGAGCGCGATT	125.0	997.0	248.0		107.0
CAAATGCGCGA	32.0
TACGGCTAGGG	203.0	16170.0	15282.0	6955.0	7729.0
CCCGTAGATAA	286.0	862.0	1409.0		494.0
GCGTATCGCTT	475.0	4389.0	3910.0	792.0	1566.0
TTAGGACGACA	24.0
TTTCGCCAGAA	489.0	653.0	602.0		3337.0
ACCTACCGCAC	477.0		95.0		431.0
GTAATTTAATC	504.0	549.0	1981.0	1374.0	1083.0
TTGCGTAAGTT	155.0
GTTGCATAGGT	311.0	47.0	546.0	625.0	664.0
CGCTAAACGAG	70.0
CCAATTGACGC	21.0
AAATCATGTTG	176.0
CAATCTTATGG	247.0	1224.0	115.0	553.0	12.0
GACGCATACTT	143.0		96.0
CTCAACGCGAA	99.0	49.0	71.0
GAGCACGTAAG	250.0	624.0	621.0		67.0
TTTGGTCAAGC	104.0	12.0	135.0
GCACGTTAACG	764.0		27.0	2369.0	160.0
AACAAGTCGGA	34.0		278.0
CGACGTGTTGC	125.0
CGGTTAGGGGG	671.0	48.0	75.0	2152.0	223.0
GTAGCTACCAA	466.0	76.0	142.0	4238.0
CAAATCGACGG	71.0	866.0	371.0
TAGCGCTAATA	138.0		506.0	568.0
AATCAATCTTG	328.0	3590.0	5878.0	1886.0	2733.0
CGTGCGGTAGA	270.0	1194.0	1184.0	277.0	456.0
ACGAAATCAAA	52.0	1074.0	2811.0	778.0	476.0
GAATCGTGGCG	145.0	21.0	41.0	25.0	205.0
CGGTCATTGAC	112.0		131.0
TTACCAATGTG	199.0	242.0	370.0	113.0
AAATCAATCGT	107.0	410.0
CGACCGTGGCG	133.0	30.0	62.0		75.0
ACTTCTACGAA	127.0	24.0	38.0
CATGCTCGCGA	25.0
ATAGCGTCGTT	317.0	65.0			52.0
GTTGATCGGAA	668.0	78.0	78.0
GCCCGTAAGCC	148.0	548.0
TATTACGGTAT	51.0				14.0
AATACGAACTA	198.0			151.0	13.0
CACGATTCGGT	286.0	12744.0	9422.0	13822.0	9231.0
CCGCCGTGACT	451.0	6336.0	4632.0	735.0	8801.0
ACGGCCAAAAT	7.0
AAGCCGGGCGT	169.0	1589.0	1350.0	1598.0	863.0
CATAGTTCCGG	231.0		292.0		10.0
TTTTGACGACG	48.0	334.0	589.0	559.0	58.0
CGGATGTAGGT	163.0	237.0	54.0
ATCTTACTTAG	234.0		148.0		296.0
TTAATCGTTTG	937.0	298.0	11.0		341.0
TTCGCTAAGAG	577.0	255.0	138.0		600.0
AAACCGATCCA	377.0	296.0	422.0		3795.0
ACTCATAGGTG	37.0
ATTACCGTCGC	7.0
TTGGTCATAGT	729.0	415.0	496.0		1942.0
GAAAACAAGTT	765.0	231.0	378.0	62.0	607.0
CCGTTCGCGAT	345.0	1043.0	490.0
GGTTACCGTAA	93.0	1036.0	1205.0	3354.0	581.0
TGCGATTGACA	500.0	207.0	386.0	2176.0	976.0
CCCGTCAACGG	205.0	9374.0	15356.0	6646.0	6022.0
CTGCGTCGATT	1082.0		321.0		59.0
GTAGTATCATG	936.0	12.0	19.0
CACATAAGCGG	25.0
AGACGTGTAGT	411.0	484.0	848.0
ACCAATAACGG	80.0
CGTCGACACCT	156.0		472.0
ATAGGTCGAAC	609.0	91.0	6.0		98.0
CTTAATCGTGG	371.0	230.0	162.0
CGGCGAAATGG	343.0	15.0	22.0
GCGCTATAACG	104.0	275.0	1006.0	18.0	788.0
CCATTACGCGG	190.0	7.0	19.0		33.0
CTAACAACGGT	769.0	231.0	331.0	797.0	70.0
GCGTGCGGTTA	709.0	60.0	428.0	479.0	570.0
AGAACGGTAAT	288.0				107.0
CCGATACTACC	213.0		7.0
GGTTGGTTACA	23.0
TTCCGAAATGT	103.0		97.0		492.0
TGTGACCCAAA	180.0		11.0
CGTTCGTGTAG	22.0	280.0	63.0
TGTGATCGAAT	906.0	2101.0	2382.0	1062.0	2092.0
GAAATTCGGAG	50.0	240.0	194.0	42.0	126.0
CAACAAAGTGC	115.0
GGATGACGCGC	51.0	1341.0	777.0	1389.0	1470.0
TTAAACGGCAA	190.0	1476.0	1625.0	687.0	520.0
GTATCGCATAG	717.0	79.0	23.0		9.0
CAACTAAGGTT	248.0		132.0
GCCGGTAATGA	54.0	112.0	397.0	256.0
CCCTTTGCGGA	8.0
GTCTGGTAAGA	146.0	37.0			460.0
GACCCGTTATG	79.0
AAAGTGCTTGG	216.0		41.0
GCAACGTAAGA	42.0
GCTCTCGTAGC	446.0	16555.0	21616.0	10445.0	12761.0
CGGTTGGTAAG	515.0	8.0	35.0		65.0
CGTGAACGTTC	76.0		19.0
CGTTATTACTA	365.0		625.0
ACATAGTTAGA	177.0		162.0
GAGCGCAAGTA	310.0		58.0		321.0
GTTCGAATAAA	541.0	405.0	177.0
TAGCGTAAACA	14.0
CTACGGTGTAC	679.0	113.0	1497.0	38.0	502.0
GCGCAACGTGG	793.0		334.0
TGGTCGTATGG	374.0		356.0	158.0	979.0
TTGTTCGAACA	84.0	12.0	53.0
TGTACGCGAAT	78.0	11.0
CACCCGGCTAC	100.0	9.0	119.0		25.0
CATGTCGACAT	259.0	26.0	116.0	2908.0	104.0
TATGGACGAAG	130.0		300.0	169.0
AAGCGTCAAAA	256.0
GCGCGACTAAT	16.0
CGCTACGGGAG	9.0
TAGCAACGTAG	177.0	1062.0	772.0		995.0
TATCCGGTTCA	271.0
CGATGTTTAAA	12.0
CCCGATATGCC	74.0	14.0		722.0
CTTCACGGTAT	335.0	1240.0	2774.0	190.0	2005.0
TAACGCATAGT	324.0		13.0		22.0
GCTATAGCCGC	424.0	140.0	691.0		160.0
ACGATATTCGT	306.0	6.0	68.0
AGTTTATGACT	376.0	918.0	381.0	49.0
AGTTACGGACG	41.0
CCTCGGATGGG	446.0	325.0	1136.0	1391.0
TGGTCATTATT	328.0	71.0	85.0
CATTTATGAGA	145.0	847.0	406.0	204.0	592.0
CACATAGTTAC	661.0	1238.0	176.0		167.0
CCATAAACGTC	311.0	229.0	1345.0		495.0
ACGTTCGACAG	67.0
CTGTTCATACT	58.0
GCAAACTCGTT	1002.0	279.0	215.0	38.0	608.0
CAGATTCCGTG	26.0
CTTCAACGTTG	867.0	3316.0	5604.0	2018.0	3326.0
ACGTTTCGATT	486.0	108.0	70.0
TGAGTATACGC	86.0	591.0	1245.0	134.0	271.0
AAGATAAGCCG	84.0
AAAGAAACTAG	20.0
TTTACTAAGCG	9.0
TACGTTTCGAG	16.0
ACCAAGATAAC	7.0
TGACGAGCAAT	328.0		78.0	935.0	1118.0
TAATAGCGTTG	65.0		59.0
ACGCGGTTAGC	81.0
TACGAAAAAAA	433.0	10.0	258.0
AGGCTAATTAA	535.0			7.0
CATGCGTCACT	370.0	2188.0	2391.0	1018.0	448.0
AACATAGTAGG	80.0	150.0
ATCGCGATAGA	62.0				7800.0
CGCTAACGCTT	132.0
GGGCTTGAGGG	222.0		103.0		111.0
TACGGTCATCA	354.0	637.0			85.0
TGAGACGCAAC	222.0	3382.0	3463.0	52.0	3065.0
GAGTATCGAGT	69.0		101.0
CCCGGCGATCC	30.0
GTTACGGTAGA	300.0	7.0
TTACGGTACAT	228.0	469.0	100.0		125.0
GGTTACGTTAG	397.0	4610.0	4673.0	1871.0	1192.0
GCCGTCGTGAC	181.0		156.0
CGGCGACTTAA	309.0
ACATGTTGCGC	19.0				122.0
TATAGCGACAT	427.0	231.0	894.0	184.0	1095.0
CCCTCGTCGAA	98.0
GCGGGATTCGA	177.0	17.0			148.0
TGAGACGATAG	270.0	2583.0	913.0	740.0	317.0
GTTAATCGGCG	23.0	279.0	277.0	342.0	318.0
GAACGTCACGT	558.0		66.0		431.0
TTGTCGATAGA	88.0
ACAGTTACGCC	497.0	208.0	6.0
ATTAGGACGGT	562.0	55.0	1148.0	407.0	149.0
ACATTATGCGC	141.0
AGCGGTTACCG	51.0	63.0	173.0
ATAGTAACAGA	75.0	26.0	81.0
ACATAGTAAAC	18.0			24.0
CGCTGTATTTA	285.0	9.0	69.0
CTCAAGCCGCG	151.0
GCGTCACTTAC	60.0
AATTTGCGGGG	205.0	206.0	217.0	36.0	137.0
TTAGCGAATCG	560.0	9.0	32.0
ACTCGTCGTGG	12.0
AGCTTACGTTT	110.0	18.0	55.0
TAGCGTCGCGG	559.0	1311.0	1511.0		621.0
ACCCTAGATCC	274.0	622.0	487.0	57.0	160.0
AACACGGAAGT	16.0
TGGCATCGCGC	821.0	221.0	106.0
CCGGTCATCAC	187.0	173.0	11.0
ACGAAGCGTGT	39.0		23.0
GGAACGGTCAT	1646.0	1459.0	881.0	178.0	900.0
GTCTGGGCAAT	1216.0	996.0	665.0	236.0	3354.0
GTTTGGACGGA	345.0		279.0		98.0
TAATTCTCGGC	156.0	14.0	78.0		7.0
GGCTTACGGCT	274.0	57.0	129.0		25.0
CTTATTAAGGG	109.0	20.0	72.0	116.0
ATCAATATAGA	44.0
AGCGCCGTGAA	51.0
GAAATCAATAT	12.0
GCTAGGTCGGG	276.0	1601.0	1456.0	640.0	2126.0
GGTGTATCCTG	1303.0	202.0	385.0	636.0	192.0
CCCGAGTAACA	207.0		22.0
TGGACGTAGCC	112.0	199.0	321.0
CGATGTAACGT	185.0	1227.0	1941.0	1465.0	4747.0
CCGCGTCGAGC	519.0			133.0	375.0
CCATCAACGCC	511.0	388.0	251.0	867.0
TGAGAGTACGC	14.0
GTCATTGACCG	325.0	367.0	755.0		57.0
TTCAAACACGA	129.0	42.0	69.0		1032.0
ATCACCCGAAT	107.0		100.0
AGCTCGTGTAA	146.0				573.0
AAGAAACTAGA	64.0		39.0
CCTCCGAAAGG	450.0		203.0		731.0
ATCACGGGCAT	47.0			481.0
AAGTCGTACGA	519.0	1331.0	678.0	1160.0	415.0
ACCGCATATAC	334.0
GATTTAGCGTA	288.0	223.0			46.0
ACGTATCGAAG	335.0		237.0
CCGAAAAATAC	661.0	322.0	389.0		543.0
CCATACCGGTC	455.0	18.0	66.0		2216.0
CCGTAGCTTAT	217.0		21.0
GGTAGATCGAA	374.0	33038.0	30620.0	15967.0	14483.0
CAATCTTTACG	205.0	116.0
CCGAACGTCAC	102.0	487.0	197.0
AAGATTATCCG	74.0		186.0		21.0
TAGTTAAGGCC	583.0	580.0	263.0		1915.0
AGCGTAGCCAC	383.0	1054.0	24.0	939.0
GGTTGCATACC	678.0	38.0	375.0		524.0
ATAACGTTTGT	8.0
AGGTAGCGTTT	10.0
GTACTAATCGT	552.0	840.0	373.0
CGAATAACGCT	1324.0		64.0		4279.0
GGTGCGATTGC	80.0		374.0
GTCGGGATAAC	188.0				12.0
TGGTAACGAAC	257.0	146.0	470.0	204.0
GGGTTGAACGC	446.0	25606.0	31768.0	17022.0	26998.0
AGCCGGTACAA	65.0	37.0
CGCTCTCGACG	12.0
GATTACCGGAT	318.0		275.0
GCTATAAAAAA	339.0	606.0	303.0	88.0	40.0
TAGGTCGATTT	47.0		60.0
CTCCAATGTAG	50.0		40.0
ATTAAAACCGT	46.0	21.0
TAGCGTGGTGG	885.0		204.0		675.0
TGGCGGTAAGT	1260.0	927.0	220.0		12.0
CCTTTAAAACG	202.0	12.0	38.0
AACGACGTGAC	169.0		82.0		305.0
TAGCGATCGCG	202.0	745.0	1020.0	138.0	113.0
ATACGTTTCAT	525.0
GTCGCGTCAAC	731.0	1365.0	2942.0	655.0	2536.0
CTTCGACTATC	7.0
GTAGCGTAAGC	178.0		119.0		92.0
CGTCGACGTTA	304.0		152.0
CACCGGATATT	295.0	1747.0	1770.0		1509.0
GCTCAACGGCT	197.0	68.0			66.0
GATAACGTCAA	294.0	727.0	1014.0	629.0	335.0
AGAAATCAAAA	151.0		73.0	1126.0	45.0
TTTCATTGTTC	28.0				15.0
GCGTGCTTGCA	1169.0		518.0		292.0
ACCATTATTAG	149.0	174.0	448.0	325.0
ATACGCCAGAA	78.0
AAACTTATGGA	64.0				24.0
GGCTAACGTCA	1261.0	90.0	874.0		55.0
CTGGTTCACCC	184.0	200.0	591.0	347.0	244.0
TAATTTATGCC	369.0	445.0	130.0	31.0	304.0
CATCGCATTGG	110.0	660.0	344.0		49.0
GCGGATAACCC	152.0	4287.0	7175.0	868.0	1076.0
CTAATCCGGTC	280.0
ACATCGTGGTC	231.0	188.0	630.0
TGTTCGCGATC	290.0		103.0	838.0	223.0
TAAATAAAGTC	221.0
GATTTACTCCC	213.0
TACGTCGATGC	833.0	1652.0	1018.0	648.0	624.0
CAGAACGAACT	678.0	6.0	526.0
GATGTACGAAC	179.0	749.0	1417.0	422.0	37.0
CAAATCGAGTG	894.0	163.0	1494.0		369.0
CCGTAGTAATT	66.0
ATGACGCCGTC	278.0	452.0	338.0
ACAAGATGCTT	175.0	727.0	9.0
TGGTTACGCAT	428.0	2478.0	2934.0	1566.0	1965.0
CAATCGTGAGG	33.0		173.0
TACATGCTTGC	698.0	1520.0	2540.0	531.0	1289.0
TGTCGACGTTG	58.0
ACGATATTCTC	483.0		37.0
CTTGTTAGCTA	46.0
GCACCAATAAC	254.0	481.0	2035.0		436.0
GGACCTATGCC	211.0		109.0	653.0
ATTCGAGTGTA	206.0	1187.0	973.0	128.0	1693.0
AAGACGATGCA	252.0		47.0
ACATCGGTATT	352.0	230.0	450.0	905.0	401.0
AGTTGATAGCG	241.0	6.0	239.0
GAACGTGTACC	49.0	259.0	124.0
TGGCTCGCCTA	471.0	611.0	970.0	1493.0
GTGTGGAGCTA	133.0	101.0	152.0		512.0
GCAGTATCATG	314.0
TTCACGCGAAA	276.0	14394.0	12175.0	5321.0	11974.0
AGCTCACGCGT	85.0		27.0
TAATAACGCGG	462.0	487.0	1553.0	499.0	177.0
GGATTCGTTGG	19.0
CAAACTCGTGG	459.0	24.0		426.0
GTTTCTACGCC	13.0
GCCCGGCGTAG	152.0
AACAAAGTTGG	270.0		203.0	133.0	152.0
GACGCGTCGTA	79.0
AGATTCGTTAC	706.0	589.0	857.0	511.0	961.0
AGTTCCGACCA	261.0	283.0	414.0	331.0	814.0
CTCTTCGCATC	89.0			45.0	356.0
CTTGACTATGG	895.0	43.0	547.0		189.0
ACTCGCGATAG	80.0		120.0
AATGTAGTCGC	465.0		701.0		146.0
TTCTATAGCAG	196.0	1729.0	1821.0	1656.0	471.0
GACGCATTGTT	103.0		49.0
GTTCATTGGGA	412.0	1467.0	655.0		27.0
GCATTCGAAGA	978.0	98.0	243.0	338.0
CACGCGTAGAG	189.0		42.0
CCTTTTCGCAT	148.0
TTCGTGGTAGA	6.0
GACAAATCTTT	40.0
TGGCGGTTATC	190.0		390.0		3447.0
CGCTAACAAAA	69.0	243.0	195.0
CCTCTCGGATT	169.0	333.0	521.0	261.0	461.0
CTCATTATCGT	917.0	166.0	370.0	119.0	783.0
CATCGTTTATG	9.0
CTTCAATACGA	242.0	700.0	55.0		31.0
TAATTCGTAGT	5.0
CTCATCGTCCG	288.0	2354.0	3171.0	1784.0	1102.0
GGGTAACTATT	258.0	2132.0	1080.0
TTACGGTCTGT	290.0	24.0	208.0
GCGGTCTGACA	20.0		62.0
GAAATCAACGC	73.0	95.0	127.0	39.0	45.0
GCGAGTCAAAG	173.0	295.0	772.0	306.0	1122.0
AATAGCCGCAT	572.0	12.0	319.0
CTTACGAGCGA	132.0
TATAACATGCT	1025.0		116.0
CGGCCATGGCT	365.0	556.0	79.0	2335.0	49.0
CTGTTATTAGG	21.0
ACCGTAATCAC	719.0	85.0	593.0		751.0
CGGATATGCCT	373.0		359.0		564.0
GGCGATACTAA	552.0	9.0	73.0	148.0	93.0
ATCGCTACGCC	565.0		173.0
TTGAACGTCGT	14.0
AGCGTAACATC	49.0
AGCACGTTAGC	280.0	1746.0	395.0	580.0	194.0
TTCTCGGCACG	21.0	14.0
AGGTTTAGCGC	552.0	212.0	57.0	381.0
GCACGCGAATG	139.0	42.0	41.0	304.0
CGGTGCGCTGA	439.0	2168.0	615.0	133.0	386.0
CGTCTTCGCGA	66.0	7.0	67.0
TTCGTACGCAC	22.0
CCCGAATTCGC	1039.0	694.0	560.0	60.0	11.0
ATACGTCAAAC	467.0		67.0
TGAAGTGAATC	6.0
CTCGGAGTTGT	644.0	31.0	146.0		93.0
AAACTCGGACC	99.0	365.0	44.0
AGCGCTGCGTG	602.0	36.0	67.0		127.0
TAGTCGATAAG	385.0
TGCGTGACGGT	62.0	239.0	32.0	48.0
TATAGCCGATG	747.0	90.0
CAAGATTACTC	286.0		13.0	110.0
GTCGACTAACT	100.0		20.0
TTGGACGCAAT	238.0	34.0	35.0
ATAAGCATGCT	894.0	1074.0	1333.0	1251.0	1578.0
CGGAAAAATCG	198.0	265.0	899.0	201.0	1390.0
CTCATATGGAC	290.0		35.0		596.0
TAGACGAATTC	344.0	106.0	74.0	79.0	366.0
AAACTTATAGC	382.0	535.0	1220.0	93.0	1976.0
CTAATAGCAGC	7.0
AATCGTGGACC	568.0		40.0
GTGGACCCGTA	147.0
AAGTTCGACTA	327.0		6.0
TAACGCAACGG	441.0	8.0	108.0
GTTTAGCCAAG	242.0	94.0	162.0		346.0
CGATTACCGCC	486.0		149.0	125.0	892.0
AAAGAAATAAC	461.0		221.0		14.0
TTCGTCGCACG	276.0	76.0	206.0
GTTCGACTAAA	117.0
CCTCGATTCAT	205.0	6.0	93.0
ATCGCGAACGG	196.0	159.0	163.0
GAGCAATCGAG	31.0
GACCGATACCG	27.0	602.0	176.0		521.0
GAATTCGGCAG	312.0		14.0
ATGGACGGACA	181.0		132.0
ACGTAGTATAA	282.0	102.0	491.0
AGTCGGCTTGC	128.0		175.0
CACGATAGCGG	125.0
CCCGGCGTGTA	1624.0	185.0	415.0		1722.0
CGTTCGAACGG	47.0	1288.0	1708.0	36.0	1915.0
CAGATAGATTC	280.0		66.0
TACTCGGAATA	471.0	1361.0	2735.0	708.0	3625.0
ACTGCGTATCA	228.0		53.0
GACGGCGATAA	37.0
CTTTGCGACTG	171.0		234.0
ACCGACCGTTA	8.0
CCTTACGCGAG	304.0	60.0	224.0	34.0	32.0
ACATTGCGCGA	76.0		273.0
CCATACCGCTT	106.0		116.0
GGTTATCCGTG	166.0
CTTGTTCGTCA	1162.0	775.0	2961.0	15.0	853.0
AACATCGAGTC	228.0
TTGGTCGGGAT	51.0	4202.0	1956.0	43.0	329.0
TGCGATCGACG	164.0		35.0
ATTAAGGACCT	109.0		12.0		17.0
CATCACGAAAT	356.0	2899.0	2222.0	929.0	416.0
GGGATTCGATA	92.0
TATTCGCTCTA	67.0
AATAGCGACAA	331.0	847.0	175.0	303.0	192.0
AGGTGAATGGC	41.0	84.0	190.0
TAAGTGCTTCG	38.0			20.0	32.0
CTGAGGATCCA	870.0	2955.0	2591.0	9.0	129.0
GACGCTGTTTT	56.0	560.0	1740.0		24.0
GTTGGTATCCG	365.0		30.0		12.0
CTATTCTAAGA	677.0	90.0	31.0		225.0
CGTATCGCTGC	559.0	459.0	10.0		157.0
TGCTCGATAAG	143.0		235.0
AGCTTGCAAGA	14.0			5861.0
ACACGTCGGGA	23.0		28.0
TGATAGTCGTG	305.0	854.0		288.0	305.0
TATCAACGCGA	203.0	680.0	617.0
ACAGTTATGTG	251.0	689.0	562.0		7.0
CGTAGTATATG	13.0
ATTGTACGCTA	33.0	11.0	11.0		6.0
GGAGCTACTAC	575.0	9.0	401.0	24.0	262.0
TAAGGTGTCCC	320.0	1132.0	1899.0	205.0	1915.0
CTAATCTTAGC	72.0	325.0	222.0	102.0	321.0
TGCTTGTCCGA	21.0
CTTGATCGGCG	161.0
ACATATGCTAT	569.0		44.0		1082.0
GGTATCAATAC	1306.0	546.0	169.0	1735.0
GGACCTAGGGG	249.0	1426.0	1446.0	539.0	2310.0
ACGATAAAGTC	185.0		42.0
CGACGTGAACG	166.0	2021.0	930.0		105.0
GCTACGCTGTT	442.0	697.0	8.0
CACGTTTGCGA	559.0	464.0	1432.0	10.0	1664.0
TGGATCGTGAG	217.0	23.0	198.0
AGCATGACCCG	443.0	52.0	1013.0	89.0	181.0
ATTACGTTATA	390.0	765.0	889.0	1001.0	432.0
ATTGATGACGG	119.0	213.0	33.0
ACGAATAAACT	196.0		92.0
TGTTATGTCGA	225.0	4245.0	6591.0	1304.0	6184.0
ACCCGTCGTTC	749.0	2030.0	170.0		777.0
CAGTACGCGCG	52.0			823.0
AATAAGCCGAC	75.0
CAATAGTCGGC	70.0		7.0
GGAACGCGGTG	215.0		118.0
TGGTTCCGACA	850.0	8.0	358.0	298.0	969.0
AACACGCGTAT	1279.0	321.0	740.0	1197.0	189.0
TGACTATGCCT	803.0	409.0	405.0
AGAAGTTTGTC	609.0		27.0	93.0
GCTAATCGCTG	133.0	495.0	560.0	2670.0	654.0
GCTCACGAACT	362.0	14068.0	10438.0	6163.0	7682.0
AACGGCTAATG	284.0	25.0	205.0		1105.0
GGTTCCGGAGG	159.0		33.0
ACGCTCGATGA	123.0		25.0
TATATCGTATG	170.0	55.0	125.0		166.0
TATCGCGAGGA	462.0	12.0	49.0	45.0
GTCCATAACAT	728.0		671.0
GGAATTCTCGC	319.0	341.0	18.0		44.0
GTTAGCGACCG	212.0
ATTGACTAAGG	165.0		157.0
GGAGTCAAGTC	362.0	24.0	130.0		545.0
CGAATCGCGTA	226.0	22.0	455.0		14.0
TGACAAAGTCG	46.0
GTTTCATTGTT	820.0	620.0	257.0
GCTAACTTATG	416.0		145.0
CATGCTACCAA	230.0		23.0
ATATTCGAAGA	314.0	14.0	222.0	257.0	45.0
CTACGCGTAGT	1377.0		833.0		4978.0
CCAAGATTGTA	636.0	6.0	66.0
CTATCGATAAA	36.0
AGTTATAGGCG	79.0		124.0
CGGTATGGTTG	24.0
CAGCCGTCAAG	277.0	136.0	1006.0	84.0
GTAAACGGTGA	688.0	53.0	295.0	124.0	54.0
GTGACTAAAAG	267.0	4554.0	7415.0	4709.0	2219.0
AGGTAATCGTA	168.0	133.0	570.0
CTTGCGTGATG	111.0
GGGTTCATTGA	251.0		195.0	240.0
GATGGACCTGG	223.0		313.0		41.0
ATGTGGACCCA	787.0	75.0	879.0
GATCAAGCCGG	274.0	1586.0	665.0		286.0
CAAGTACATTA	567.0	11.0		16.0	105.0
AGCCTTACGTC	32.0		44.0
AACTCGGAGCT	235.0	736.0	1014.0	128.0	655.0
CTGGTAGATAG	105.0	652.0	923.0		204.0
GTATCGTGTAA	189.0	335.0	135.0	268.0
ATCGGATAAGT	501.0	259.0	66.0	115.0	292.0
CAGATGTAGAG	248.0	627.0	37.0		920.0
ATGACGAAAGA	250.0	118.0	16.0		14.0
GTTGTTCACGG	296.0	139.0	680.0
CATAACCGCCG	443.0	761.0	981.0	315.0	1606.0
CACTTATGACG	30.0
GGTTAGCGCAA	28.0
CAGTTCGATAT	462.0	10725.0	17384.0	7903.0	7328.0
TGAAACTAAAA	450.0	65.0	6.0	194.0
GCGTCTTGACC	582.0		585.0		12.0
CAACTGGTTGT	219.0	2793.0	2119.0	126.0	3627.0
GTAATTCGCGT	172.0	4435.0	3767.0	1182.0	1948.0
CCGAACGCATA	676.0		249.0
ATAGCGACTTG	730.0	240.0	622.0		29.0
CATGTTCATAA	238.0		135.0	31.0
CAACTGGTTCA	219.0				379.0
CGGCGAAAACT	827.0		777.0		1768.0
CCTAGTAAAGC	121.0	657.0	726.0
CTCATCGGTGC	1125.0	83.0	104.0	734.0	3454.0
GTCAAGTTTAA	83.0			143.0
TTAGATCGACG	214.0	73.0
ATCTATCGTAA	157.0	465.0	595.0		53.0
TACTTATCCGC	406.0	8.0	82.0		42.0
TTCGAGCGGGA	176.0		7.0		37.0
ACTTCGTATCA	12.0
ATCGCTAAAAT	148.0
CTTCGTAGCGA	281.0	77.0	317.0
GTCCGACCCGT	682.0	8.0	823.0		53.0
TTGATCGGTTC	266.0	814.0	2302.0		1623.0
ATCGGGATATT	326.0	696.0	377.0		179.0
TTGACATAAGT	478.0	404.0	190.0	8.0
TTTAGCGCAAC	75.0	41.0	40.0
GGGACGTAGCG	185.0
GTTCGCTTATT	11.0
GCGTAGTAATT	368.0	1683.0	4031.0	314.0	540.0
CTTGTACCGTG	694.0	1109.0	1156.0	94.0	2427.0
GCTAACAAGCG	562.0	41.0	11.0
ATATCGACTGG	234.0	231.0	16.0		17.0
GGAAATTCGAG	395.0	482.0	1764.0	40.0	167.0
GCTCCGACGCC	57.0	264.0	64.0	130.0
GCATCTATACT	596.0	73.0	132.0		102.0
CCCAGTATATC	641.0	1087.0	729.0	257.0	251.0
GAACGACCCGT	463.0		37.0
TAGCGATTCTG	112.0		64.0
CTGTACTATCA	1651.0	63.0	1380.0		1205.0
GTTTAACGATT	73.0
GTTTAGTAAAC	80.0	173.0	116.0
CTCGGAGCGAT	14.0
AAAGATCGATT	107.0	187.0	84.0
CCCACGTAAAG	655.0	26.0	23.0		14.0
TATGTCCCGCA	642.0		1551.0	2954.0
ATCGCGAGTAT	87.0	522.0	149.0	332.0	2713.0
ATCACGAACAT	358.0	109.0	754.0	120.0	4717.0
ATTCGCTACAC	15.0	113.0
ACGCATCTAGG	321.0	27.0	40.0		1428.0
GGATCGGAGCC	263.0	1192.0	2546.0	602.0	3551.0
GGCAGTACGTT	268.0	888.0	510.0	343.0	1870.0
CCTAGCTTGGA	151.0		22.0
CGATCTCGACT	58.0	3605.0	2966.0	2884.0	202.0
GATCGTTCGTC	59.0	215.0
CATAATCGAAT	196.0		707.0	218.0
AATCGAGCAAG	162.0	140.0	11.0
GCAACGTATCG	175.0	47.0
AAGAAATGGCG	60.0
CCGTATCCGGA	300.0	1752.0	3703.0	2146.0	984.0
TAATGCGAATG	479.0		375.0
GACCACAATTG	111.0	1236.0	544.0	225.0	113.0
GTAAGCATAGT	287.0	8.0	20.0	876.0
CATATAGGTTC	560.0	1613.0	214.0
CGATAGCTAAG	36.0
GGACGTATCAA	139.0		123.0
GGTCGTCGAGC	1145.0	821.0			3466.0
GCAGCGTTGGA	42.0		22.0
CTCGTTAGCGG	33.0
CTCATCGGAGT	16.0	148.0	99.0
AAGAAAGTTAC	467.0		163.0		172.0
GGATAGCGCGG	7.0
CGCATCGCTAC	198.0	128.0	11.0	566.0	343.0
GCTTGCGATAT	118.0	55.0	92.0	868.0
AATTGACAATT	374.0	10130.0	14124.0	3133.0	7495.0
CCTACCGCTGT	470.0	34.0	443.0	304.0
GTCGAAAAAGG	185.0	61.0	112.0	47.0	1045.0
CTTCGCGATAC	160.0		49.0
GGACCCATGAA	87.0
TATCGCTACTA	266.0	1055.0	516.0	746.0	483.0
CTTGTCGGATT	880.0	1205.0	85.0	752.0	546.0
AGCAACGAATT	87.0		340.0	161.0	325.0
GGGCATCGAGT	157.0		248.0		14.0
AACGCCACCAT	1121.0	1113.0	174.0	212.0	101.0
TATTCGATTAC	254.0	90.0	238.0		91.0
CAATGTCGGCC	174.0	49.0	27.0		319.0
CAATCGTGGAC	59.0
CGCTAACTTGC	280.0	3376.0	1357.0	237.0	422.0
CGGGTGGAGCT	479.0		33.0
CAGAAATCGCT	239.0		32.0
CGGGTTATTAC	332.0	6.0
CGACATAGATT	530.0	625.0	631.0	1122.0	217.0
AGCACGTACAA	66.0	64.0	261.0		1180.0
AGATTCAACGC	268.0	151.0	53.0
ACAGCTAAATC	19.0
CTACACGTAGC	115.0
GCCATGCGGTA	642.0	1073.0	63.0	696.0
ACGTAACGAAG	181.0	820.0	784.0		1006.0
TATGCGTCGAT	52.0
GGTGCGACCGT	1024.0	120.0	281.0	941.0
GGTAGCGTTCG	9.0
GCCGTCACCCG	79.0
GTGCGAATTGC	254.0	436.0	516.0		1660.0
TTGCGATACCG	156.0	55.0
ACTACGCGAAC	171.0	8.0	41.0	233.0	2608.0
ACCGTCGGCGG	255.0		24.0		90.0
CACTCGTGCAC	230.0		68.0		52.0
CGCGCGATTAG	8.0		13.0	71.0	432.0
AATATACGAAT	296.0		169.0	53.0	20.0
CATCAACGAAG	341.0	37.0	582.0
TAGCGTACCGC	378.0	1795.0	1019.0	1643.0	66.0
CAAATCGTAAC	237.0	952.0	889.0	406.0
TGGCTCGAGTC	58.0	384.0	539.0
CTTACTATGGG	78.0		284.0
GCATGACCGGA	111.0		581.0		531.0
CGGGATTGTTA	365.0	599.0	15.0	113.0	1204.0
CGGATGTGGAG	226.0		70.0
CGGATAGCCAC	120.0		24.0
CAACGTATCTG	610.0	286.0	191.0
GAGAAACAAGT	644.0	1418.0	1249.0	101.0	713.0
GTATACTAATA	169.0	453.0	696.0	218.0	664.0
ACTATATCGAG	14.0
ACCTCGGAATG	426.0	21.0	39.0
GAACGATAGAT	194.0	11.0			355.0
CGCTAATCACC	145.0	1425.0	722.0	89.0	1598.0
GAACGTCAATT	8.0		7.0
GAGTATCAATT	187.0		6.0
GGCGAGTAGCT	772.0	753.0	659.0	4183.0
GTCCGACCGTT	391.0	200.0	416.0	94.0	65.0
GTAAGTATCCC	762.0	100.0	447.0		46.0
GGCCGTCGTGA	366.0	646.0	97.0
ACTAATCGTTA	39.0
GTTCACGAACG	858.0		296.0		1243.0
AGATCGCATGC	9.0
GCGGTATCGAG	126.0	14.0			258.0
TTCGTAAGTCA	1189.0	19.0	453.0		174.0
ACAAATAAGCG	41.0				12.0
TTCGTAAGGAC	496.0
TATTGAACGCA	856.0		235.0	3612.0	47.0
CAAATAAGGAG	37.0	180.0	306.0
TTGGCGCAACG	492.0	289.0	56.0
AACGGTGTAGT	399.0	368.0	932.0	3816.0	540.0
GTTCGCTCGAG	59.0	13.0	168.0
CGGTAACGTGT	284.0		113.0		8.0
CAAGAGCTAAT	34.0
GCTATTCGCGC	166.0	191.0	100.0
GTACTTACGGA	313.0	86.0	343.0
TTGTTTAGCCG	297.0	32.0	57.0
GAATCGACGAG	248.0	579.0
AATCGATTTAG	480.0	63.0	27.0		25.0
TACACGAGCGG	240.0	150.0
ATACTTAAGAG	9.0		101.0
AGACCGTCAAC	144.0	855.0	800.0	47.0	434.0
CAATAAGGTTC	791.0	114.0	789.0	569.0	35.0
AACGCTATTCG	30.0				59.0
CCTCGATGCGA	73.0	461.0	158.0
CTGTACTGCGA	992.0		209.0	135.0
GGAATTCGTGC	689.0	39.0	247.0		108.0
TTGCATCAATA	598.0	2158.0	773.0	1860.0	445.0
ATCAACGTCGG	136.0	812.0	297.0	150.0	559.0
AGCCGGATTAA	230.0	524.0	164.0
GCGTACATTGT	665.0		565.0		63.0
ACATCGGCTTA	99.0	107.0	47.0
CTTTGACTATG	238.0				22.0
CTGTACTAATT	302.0	580.0	216.0	50.0	343.0
ACGACGAGCCT	320.0	176.0	473.0		310.0
CTTCGAGTACG	53.0
CATCAATGGCT	79.0	21.0	283.0
AGGTAACGCTG	273.0	49.0
ATAGCGTCTTG	123.0	99.0	187.0		85.0
AGGATCGGTGG	137.0
CATGTTGGGCA	248.0	1130.0	1320.0		86.0
GTCGCGCGAAA	318.0			16.0
CAGATAAAGAA	147.0	11.0
ACTATTCGGGT	13.0		88.0
CTTCGAGTGCT	279.0		143.0
CGATGACTATC	204.0	39.0
GCATTTAGCCT	439.0		127.0	78.0
AAGTTCGCGAA	321.0				579.0
TGAGCGAATCA	6.0
GAAACTAGGGG	14.0
TGCGGGATATT	258.0	1351.0	856.0	1554.0	256.0
ACCTGACGCAC	320.0	370.0	1887.0	905.0	178.0
CTAATAGCCGC	11.0
ACATCACGCCG	139.0	86.0	56.0		170.0
CATCGCGAACC	192.0		78.0		73.0
TAGCTTACAAT	701.0	292.0	336.0		1038.0
AATACTTAGCG	258.0		11.0		61.0
ATACCGTACTT	317.0		120.0
GTTCAATGTAA	135.0		498.0	646.0	290.0
GTCGTGAGGAT	910.0	54.0	229.0
CTTATGTCTAT	145.0
AAGATTATTAC	146.0
TTACGCTTGGA	1282.0	1286.0	326.0		148.0
AATCCCGCGTC	290.0	454.0	484.0	22.0	798.0
AGCGTAGATAG	512.0		428.0	10.0	183.0
ACTCGTCAAAC	29.0
CGATATACGTC	99.0		10.0		110.0
ATGTTTAATCC	75.0	14.0	19.0
GCGATTAGTGA	725.0	567.0	372.0
GCGAGAAAGTC	22.0
CCTTATAGCCA	41.0		86.0		683.0
GTCACCCGTAT	381.0	7872.0	10996.0	2427.0	5535.0
TATGCGGGGTG	245.0		34.0
CTATCAACGGT	159.0	1353.0	1154.0	5828.0	1632.0
TAAACGGCACG	548.0	261.0	484.0		15.0
ATACGCTTGGA	32.0
AATTCGGTAAA	358.0		14.0
GAGCTAAAAAT	159.0	242.0	336.0
TTGACGAAATG	144.0		302.0
AGGATAGCGCC	198.0
CATTGTCGATA	218.0	26.0		281.0
ATGACGACGTA	436.0
AGAAAACTCTA	643.0	9.0	124.0		438.0
GGTGTAGTCGG	263.0	102.0	61.0	141.0	826.0
CGCTAACCGTA	6.0
AACGCAAGTTA	16.0
ACAGCTAATAC	193.0	1083.0	841.0	60.0	522.0
TATCGAAATGC	146.0		46.0
AATTCTCGTTC	11.0	404.0	122.0
ATCAAAAGGAG	253.0	21.0			161.0
GATGTTCAATC	454.0	1164.0	44.0		24.0
CTTTTAGCGCA	799.0		9.0	167.0	359.0
GACCCGTAGTC	547.0	142.0	7.0	8.0
CGAGTAGAATG	368.0	694.0	21.0		9.0
TGCATGAGACG	96.0	2325.0	2178.0	2628.0	2096.0
TAGGATCGATT	86.0	56.0
GGCACGCTCCG	25.0	230.0
CGTATCAAGCC	73.0
GTTCAATTTAC	96.0
ACCGATCACCC	113.0		14.0		2865.0
TGAACGATTAA	153.0	30.0	91.0
CCGTATCGAAA	453.0	18.0	157.0
ACAACACGCTC	59.0	352.0
GTCAACGTGAG	395.0	2357.0	3528.0	4621.0	1144.0
TTCGCGAGGAG	452.0		9.0
GAGCTAAGCCG	146.0	30.0	236.0
ACGGGAGTAGA	156.0		208.0	228.0
TAGGTTATCGC	24.0
CTATACGCTGT	44.0
GCATCGGCGTA	631.0	176.0	176.0	436.0
TTACACGCTTA	251.0	681.0	647.0	309.0	2651.0
AGCTAATCGAC	26.0
ACCTATTCGCG	71.0	487.0	963.0	971.0	683.0
ACAACAACTGA	389.0	3111.0	2490.0	4710.0	7158.0
GGGTTAGCGTA	493.0		712.0
CGCAATCTTAG	228.0	1556.0	2281.0	385.0	1734.0
CCGATACCGGC	37.0	125.0	140.0		7.0
CCACGTCGTTA	381.0	19334.0	18641.0	8361.0	14817.0
GTAGAAACGGC	223.0	23.0
AAGCGGTTGCT	152.0
TGGAACTAACC	511.0	82.0	51.0		20.0
GACGGTAAGAA	139.0
GGTCTGGTATT	270.0	49.0	54.0
CTTTGGAACGA	117.0
ACTTTCCGACC	255.0		169.0
GAACTAGATCC	823.0		180.0		298.0
ATCAAATCACG	307.0	15.0	57.0
CTTATCGAACA	21.0		86.0
CTTACAATTTG	289.0			20.0	67.0
CGTTAGGAGTT	65.0
AGCCGACTGGG	657.0	35.0	597.0		268.0
TTTCGCATGTT	551.0	37.0	9.0	96.0	13.0
CGACTAATCAA	366.0	15.0
AAAACGTAATG	203.0		73.0
CCAGTCGAACG	28.0
TGTATCATGGG	301.0	760.0	1813.0	714.0	7.0
CGAGTAATTTG	620.0		16.0
GATCGACGACC	58.0	310.0	12.0
AGTTCGACGTA	567.0	165.0	515.0		321.0
AGCATCGAGTT	324.0		45.0
CGGATAACGAA	248.0		72.0		233.0
CCGAATCGACA	526.0		200.0
TAGAATCGTAT	673.0	3855.0	7652.0	5799.0	3550.0
GTGAATGCGAC	115.0		8.0
GTAGCTTGTCA	250.0	2766.0	2932.0	1206.0	2149.0
ACGATAAAGTG	643.0	906.0	832.0	656.0	50.0
CGTATCGAGTC	569.0	26.0	163.0		318.0
TAAAACGATTG	192.0	287.0	486.0		56.0
GTTTCACCCGT	462.0
TAGGCGATACA	64.0				106.0
CTCGGCACCAA	197.0	40.0	664.0		249.0
TATCGTGACGG	490.0	312.0	39.0
TAATTAAGTGC	894.0		141.0	316.0
GCTTGTCGGAA	227.0				112.0
GAAATTCGTAA	124.0	1594.0	2236.0	279.0	1505.0
AATCAACGATT	116.0				97.0
CTGGCCGTAAA	246.0	63.0	299.0		30.0
GTCCATAACGA	279.0	662.0	197.0		1515.0
GAGACGCAAGT	372.0	410.0	188.0	18.0	6.0
CCTCGAGCGCT	85.0
ACTCGTACTAA	858.0	935.0	466.0
GGTGCGGCATC	95.0		63.0
ACTCGCGATTG	70.0	1833.0	1589.0	1262.0	3422.0
TAGTAAACTAT	399.0	194.0	331.0		163.0
CTTGGACTTGC	75.0	9.0	168.0	132.0
ATCGCGGTCAT	38.0		118.0
GGATAATCCCG	365.0		334.0		6.0
GATCTCGGAAC	16.0
CTTTCCGTCAC	185.0	19.0
AGGTCGAACGC	28.0
GGTTGCGACTG	642.0		130.0		234.0
GTACGCGCGAA	161.0		17.0
ATTTACTAAGC	288.0		183.0
ACAAATTCGGA	257.0		142.0		59.0
ATTTTAGTACA	40.0			384.0
AATATTCGCAA	211.0		45.0		26.0
GCGGATTCGGC	389.0	91.0	8.0		232.0
GACCTCTCGTT	79.0
CTAAGCGGTGT	449.0	2089.0	1195.0	110.0	828.0
TGGAACGACTA	30.0
AAATCGCTACT	154.0		48.0
TTAAGTAACAG	269.0		64.0	6.0	17.0
TAGGCTGCGCG	209.0	13.0	73.0	31.0
CGCATGCGCGG	221.0	36.0
AATTCTACACG	450.0	293.0	109.0
GATGGACCCGA	29.0
GGGAGTCAAAC	71.0
GAGCGGGTGTC	28.0
CATAGTAAACG	782.0	26.0	49.0	213.0	940.0
TAGCGTGGACT	152.0	209.0	110.0		869.0
GTGATAGTACG	127.0		447.0
TTGATAGCGAT	258.0		38.0		1615.0
GTCTGTGCAAG	28.0
GGGTATCAATA	32.0		27.0
ATGTCGTGAAC	175.0	9359.0	10173.0	7164.0	11947.0
CCGGATGTACC	230.0	15265.0	16150.0	3272.0	5687.0
TAATACGCGCA	18.0		40.0
GAGTACGCAAT	176.0		202.0
AACGATTGGTG	24.0
GCCGGACGTCA	389.0	44.0	123.0
GTACGCTTATT	202.0	31.0	318.0
TAACGCGAAGT	494.0	27.0	499.0
TATCGGCTTAT	506.0	18.0	99.0		1282.0
TGGTCAATTAA	293.0	83.0	290.0		22.0
ACGATGACAAT	250.0	2231.0	2134.0	265.0	1106.0
AGCGCGGTCCT	57.0		31.0
ATACTTATGTA	279.0	46.0	264.0	34.0
ATAGCTAAATA	17.0
TATCGGTGTAG	243.0	223.0	448.0	523.0	140.0
AGCGAAAACGT	83.0		121.0
CCGGTAGCGGG	32.0		16.0
TGACGAACGCT	721.0	15.0	583.0	713.0	199.0
ATCACCCTAGC	539.0	42.0	96.0		19.0
AGCCCGTTATG	41.0
CAAGTCGCGCG	68.0	471.0		63.0
CGCATCAACGG	126.0	6.0		14.0	1085.0
GCCTCGATAGT	282.0			27.0
GTTAATTACGA	151.0	15.0	610.0		19.0
CGGATAAGCCG	112.0	51.0
GCTTAGGCAGT	8.0
TTCATAAGCCG	256.0		597.0	8.0	69.0
TATTTGCGTGA	204.0
CATTTAGCCGT	424.0	53.0	12.0	26.0	37.0
GTTTCGTAGCT	14.0		31.0
CAGATAAACAG	22.0
ACCAGTAAAGT	149.0	28.0	332.0
GTCGCGACAAA	556.0	743.0	1752.0	493.0	1058.0
TGAGAATCAAT	245.0		235.0	334.0	12.0
CACGTTAGGAC	743.0	429.0	1516.0	16626.0	2957.0
TTTAAACGAAC	227.0				33.0
CCGATGACGGT	12.0
CCGAACTATAC	258.0	257.0	136.0
CAGATTGGCGG	193.0
ACAGCGTACTA	96.0	28.0			39.0
GCTGACGGCCT	189.0		475.0		282.0
CGTAACATCGG	21.0
GGCATGCTATC	1396.0	1681.0	8420.0	2867.0	3929.0
AGCCGGATGGG	179.0	85.0			38.0
ACGAACATCAC	43.0
TTCTCGATAAA	351.0	220.0	323.0		79.0
AATCACGATGT	109.0	130.0	86.0		21.0
CTGGTAGATTC	125.0	49.0	510.0	226.0	431.0
CAACGTGGAGC	249.0	738.0	1287.0	1322.0	2564.0
CGCCACCATTG	64.0	49.0	284.0		51.0
ATCTTATGAGA	248.0
GTTTTAGCGAC	19.0	9.0	13.0
GCTTCGACGGC	500.0	8.0	387.0	112.0	57.0
AACCTAGGTGA	287.0	1107.0
CGTAGATTAGT	65.0
AATTCGTTACC	31.0
TAAGAATCGGG	671.0	44.0	314.0	41.0	88.0
AGCATGAAAGT	402.0		9.0		256.0
GGCTACGCAAG	134.0	6.0	106.0
GACGTCGACGG	271.0		15.0		116.0
AGTTACCGGCT	271.0		7.0
GCAGCGTCACT	569.0	18127.0	17495.0	7207.0	12031.0
ATCTTGTCGTG	691.0	78.0	405.0	258.0	1341.0
TGAATCGTCGC	42.0	325.0	783.0	1212.0	1355.0
GTTATGCGGCC	230.0	76.0	64.0		51.0
CTCGCTAGGTC	621.0	4254.0	4494.0	1045.0	2133.0
CATTACGTTCG	486.0	7.0	197.0
ACTTGCGATTG	472.0	38.0	1146.0	854.0	679.0
CCTGACGCACT	237.0	2222.0	675.0		688.0
CAATCGGGCGT	559.0	24.0	26.0
AGTTCCAATTA	1274.0	109.0	323.0	53.0	168.0
GCTTACGCTGA	613.0	551.0	134.0		275.0
GCGGCGTACCT	923.0	7.0	416.0	290.0	219.0
CTTCACGGTGT	276.0	433.0	566.0	1171.0
CTCTTACCGCA	250.0	1059.0	644.0		433.0
CACTTATAGGC	702.0		902.0	102.0	1667.0
GATCGTTATAC	141.0	559.0	477.0	31.0	611.0
GCCCGTAGCGC	367.0	4784.0	2468.0	399.0	1357.0
CATTAGGGGGG	11.0
GATATGGACGT	385.0	45.0	11.0
GTATTTATCGA	378.0	38.0	144.0
ATGAGTATCTC	44.0
AGTACGTTAGA	157.0	550.0	27.0
AGTCAAAGTGA	508.0		14.0
GGCTTATTAGG	7.0
ACTGGGCAAAT	404.0		39.0		19.0
CAAATAAGTTG	222.0		345.0
AGGTAAACGGT	928.0	14.0	163.0	21.0	765.0
CGAAAGAAAGT	184.0	18.0	13.0	200.0
CGGTCAACTAA	200.0	104.0	1067.0	141.0	901.0
ACTTATCGAAT	97.0	77.0	519.0
ACGCATTTAAT	475.0	249.0	53.0	230.0	107.0
GTACTACCAAT	404.0	181.0	98.0	473.0	296.0
GGTCGCGGTAG	5.0
CGACTAATCGT	14.0
TGGTTGATACT	80.0
TGCTATCTATA	550.0	29.0	523.0	195.0	1114.0
CACGATCGTAA	521.0	118.0	17.0	58.0
CTGAGGATAAT	84.0
TGCGGCGTAGA	230.0		97.0
AGCTAATAACG	95.0		27.0
CCTATCGTAAT	360.0	529.0	321.0	10.0
TATCAATGCGC	107.0		31.0
ACATATAGCCA	183.0	272.0	119.0		52.0
AATTACGAACG	99.0	79.0	64.0
CACTATGCGAT	380.0	119.0
TGCGTGTTCCA	309.0	133.0	120.0	1484.0	680.0
CTACTAACAGC	154.0		224.0	14.0	201.0
ATCGTACGTCA	339.0	2331.0	2650.0	2218.0	14.0
GGGCAAGATAA	342.0	13.0	47.0
GCTTCGACGAT	81.0				191.0
GTATACCGCCC	190.0			35.0
TAAATACGGCG	120.0	207.0
CAGCCGTCAGG	420.0	935.0	242.0		370.0
TAGCTTGTTTG	243.0	11.0	86.0
ATCGGGTGGTC	283.0	393.0	510.0		1074.0
CGTGTACGCCA	711.0	666.0	1206.0	1810.0	1175.0
GTGTTCCGTCA	104.0		27.0	68.0
CGGCGATAAGC	958.0	1139.0	1060.0	369.0	19.0
TATCATAAGTA	34.0
TAACCGACTAC	163.0	164.0	467.0		13.0
CACGCTGTTTA	784.0	1620.0	1071.0	4665.0	226.0
GTGTATTGACG	402.0	79.0	166.0
CATCGTTTATT	477.0	7.0	170.0		480.0
ATTGTCCCGGC	16.0
TACTTATCGTC	6.0
GTAGTCGAGCG	106.0	6.0
CGATATTTGCG	113.0	160.0	127.0	21.0	151.0
CGTCGCGAGTA	524.0	202.0	625.0	513.0	3129.0
GAGATAAACTC	732.0	6.0	17.0
AGTCGTTATAC	750.0		252.0
TTAGCGCAACG	86.0
TTCGCGAAAAC	181.0		92.0
TGGCCGTCAAT	299.0	1133.0	2942.0	1428.0	1831.0
GTGGCGCAATC	31.0
GCGGCGATACT	766.0		35.0
GTAACATGCTA	17.0
AGTATAAGGCC	191.0				24.0
CCCGCATCACG	427.0	472.0	81.0
CGTTGGTTCAT	50.0				178.0
CGGAACGGTGC	178.0		589.0
ACCTTACGCAC	655.0		254.0
TACGTTGGTCG	167.0	54.0	708.0	11.0	234.0
GATCGACTGGC	460.0	1463.0	848.0		701.0
CTCAACGAGGT	312.0		12.0		187.0
ATTGACCGCTT	80.0	603.0
CAATAACGGGG	294.0	729.0	107.0	41.0
TAAGTTATCCG	346.0		32.0
ACTTCGATACT	246.0			335.0
AGTTATTAATC	146.0	489.0	94.0		19.0
AGCGCTAGGTG	208.0	267.0
GAACGCTCCGT	222.0	313.0	79.0	43.0	40.0
CAAACAACTGT	412.0		493.0		544.0
TACGTAGCTAA	237.0	125.0	200.0
CTATTCGATTT	87.0
GTGCGACTTAG	461.0	11.0	48.0	35.0
CAGTAAAGTGT	604.0		187.0
GATCGATTGGA	58.0	180.0	400.0		178.0
GATGGACGCGT	429.0	374.0
GGTTAGGACCC	358.0	1929.0	2023.0	2253.0	2377.0
GCATTGACGGT	632.0	195.0	112.0
GGGTTGGACCC	33.0
ATTCGATATGC	84.0	196.0	448.0		7.0
GCAAGTTACGC	102.0
CTAGTAGATAA	352.0	35.0	57.0
GATCGGCCAAC	46.0
GTTTCGATTGG	635.0	1124.0	1467.0	72.0	640.0
CGGGTATCAAG	465.0	2430.0	1316.0		366.0
ACAGTTACACG	36.0
ACCGTACTAAG	145.0		76.0
AAGACGCGTAA	45.0
TGCGTAAAGTC	299.0	603.0	649.0		915.0
TGCTATATGGA	24.0		11.0
TGAATCGAATG	639.0		134.0
CGTAACGACGA	154.0	566.0	486.0	833.0	1803.0
CTCGTCGGAGG	69.0		490.0
AAATCGAGTTT	760.0	716.0	454.0	124.0	2065.0
GGTCGAAGGTT	693.0	70.0	467.0	319.0	884.0
TGCGTGAGGAT	1115.0	624.0	1192.0	271.0	6063.0
GACGATAGCGA	572.0	139.0	236.0	85.0
TAGACGACTTC	383.0	17.0
ACTGCGAACGT	147.0	1527.0	176.0	457.0
GCTCGAGCACG	196.0		19.0
CGATTCGCAAT	134.0
TTTTCGACACC	942.0	1272.0	227.0	638.0
AGCATATGCTA	104.0
CACAGATATTT	229.0	61.0	648.0
TATGCTACCAA	113.0		23.0
GTATCAAATGC	380.0	147.0	7.0		225.0
GACGATAAATA	760.0	131.0	264.0
GACAAAGTACA	347.0	6286.0	7686.0	3270.0	2839.0
ATCAAGCGTGG	247.0
AGGATAGCGAA	561.0	104.0	1112.0	1104.0	586.0
GACGTAAGCAG	33.0	7.0		307.0
CCACTTAGATG	41.0	62.0
CTGACGGTAAA	61.0	86.0	35.0
CTCACGCTTGC	526.0		1083.0
AAGACGTAGAG	98.0		1102.0	28.0
GCTCTCGAGTG	14.0
GGTGTCGTAGA	839.0	130.0	604.0	507.0	1872.0
TATTTACGGCA	80.0	1192.0	2437.0	1656.0	907.0
CGGCTAAAAAG	374.0	96.0	461.0	87.0	256.0
CCGAGTAGTAC	532.0	14.0	63.0	7.0	638.0
AGCCGCATTTA	120.0	331.0	445.0	1009.0	47.0
AATCGTGTAAC	129.0		8.0
CCCCGTAGCGC	44.0
TGCGTGTAAAG	232.0	47.0	450.0		453.0
AAGTCGACTGT	515.0	628.0	612.0	350.0	1239.0
TTATCGAACTA	40.0
GCGTGGTACAG	488.0		39.0		509.0
GTGGGCTTAGG	1053.0	85.0	573.0		335.0
CTCACGTACAT	76.0	844.0	155.0	694.0	402.0
ACGTGCGGTCA	388.0				16.0
GCTCGAGTTGA	188.0	661.0	2399.0	663.0	1405.0
CTGCGATTGTT	411.0	1619.0	978.0	146.0	316.0
AAGTTGTTCGT	843.0	18.0	628.0	83.0	130.0
TAATCGGTGGC	68.0		305.0	112.0
ATCGCTGTGCC	82.0
GACTAAAAGGC	519.0		57.0		23.0
GTCGTAACTAT	20.0
CGACGATTGCG	127.0	36.0	62.0
ACGATAAAACC	9.0
AGATTCTGTAT	718.0				94.0
CGGATAAGTCA	469.0		248.0
GTTAATTCCGA	23.0
CGTATGGTTGA	764.0
AACGCTTGGAT	265.0	56.0	123.0
GAAGCGTTAAT	924.0	6073.0	6265.0	5570.0	9301.0
GGTGTCGGCAA	111.0
CCATAGTACCT	292.0		241.0
GGCTAATTAAG	46.0	12.0			9.0
TAAACGTCGTA	355.0	30.0	386.0	217.0
ATTGCGTAATC	31.0	1359.0	2616.0	211.0	3239.0
AGTCGCATCGT	245.0	56.0			128.0
ATCGCTCGAAG	27.0
TTCGAATCAAT	370.0
CGAACGTGTAG	132.0	176.0	10.0		766.0
GACGTGGTATC	413.0	1011.0	643.0		4330.0
AGCGCTATCAT	453.0	7231.0	7603.0	2056.0	2950.0
GGGGTTCGATT	598.0	319.0	1034.0	1172.0	167.0
GTGAACGGCGG	301.0	715.0	340.0	114.0	92.0
ACTGCGAATTG	291.0	489.0	547.0	37.0
CGTAGCGGGTG	194.0	9.0	15.0
TATGAGACCTG	914.0	154.0	2040.0		508.0
AGCGGGATATT	1088.0	65.0	449.0		215.0
GATCGTCAAAG	32.0
GAAAGTATAAC	43.0		29.0
GACCGTACCCG	322.0	432.0	73.0	7.0	246.0
TTATACCAATG	434.0	927.0	1581.0	127.0	660.0
TAGATATTCTG	458.0		39.0
CGTTAGATGCA	1155.0	231.0	145.0
ATCGCTAGGTT	977.0	167.0	1377.0	1288.0	1094.0
TAGCGTTAACC	170.0		264.0		1913.0
CCTATCGTAAC	217.0	36.0	189.0	2599.0
CACATATGGAC	353.0	325.0	210.0
CACTCGTGACC	105.0		197.0
GTGGGCGCTAT	633.0	62.0	199.0
GGTCAAGTAAT	697.0	34.0	176.0
CGCTTAGATTC	97.0			9.0
GACGACTTACT	76.0		21.0
GCTATCGAAAA	1203.0	46.0	5682.0	356.0	396.0
GATCTCGCTCG	61.0
AACTTATTAGT	264.0	44.0	119.0		21.0
ATTATGACATG	88.0	113.0
GGTCGCGATTC	306.0	616.0	289.0
TAGCGTTACGA	560.0	15.0	26.0	33.0
TTCGGAAACGT	140.0		36.0	432.0
GCCCGGCATCG	66.0	354.0	220.0	732.0	277.0
AATCAAATCGG	189.0	636.0	1045.0	136.0	294.0
TATCTATCTCG	714.0	622.0	1679.0	746.0	381.0
AGTCGTACGTA	12.0
TAATCACGCCG	170.0	186.0	417.0	458.0	314.0
CTTACCGGTTG	222.0		18.0
CGCGAACTAAT	287.0	238.0			13.0
ATCGTGACGCT	416.0	812.0	131.0	150.0	60.0
GCGGACGTCCG	28.0				128.0
TTTTAATTCGG	725.0	37.0		19.0
AGCCGGATTGC	138.0	384.0	406.0	142.0	33.0
AAAAGGACCTC	79.0		150.0
AACACGGCTAA	326.0	6.0	129.0	1503.0	11.0
ATTGACTACCG	199.0	50.0		246.0
GTGAGCGCCTA	838.0	11764.0	10725.0	4355.0	12172.0
GCCCGTAGATA	216.0		579.0
GCTGTATTGCC	174.0		33.0
ACTATAAGCAA	237.0		62.0		261.0
CGATTTCGGTG	350.0				24.0
TGAAACTAAAT	145.0		65.0	40.0	17.0
TTGACCCATGA	742.0		7.0	268.0	15.0
AGCCGATAAGA	38.0
GAGAATCAAGT	758.0	640.0	428.0	219.0	1593.0
CGATGTAAACT	353.0
TAGCACGCTAA	665.0	920.0	404.0	158.0
CGATAAAGTGT	396.0	328.0	230.0	2501.0	637.0
CGTAGATTGCG	44.0				190.0
CGTATGTGGCG	39.0		11.0
AGTTGTACTTA	624.0	16.0	256.0		10.0
CGCGATATTTG	47.0		104.0
TGATTATCCTA	555.0	87.0	161.0
GGTCATAAGAG	416.0	138.0	355.0	34.0	131.0
GGTCGGGTAGG	142.0				349.0
TGGTTACGGCT	518.0	79.0	1725.0	483.0	67.0
AATAGTAACTA	426.0		87.0
CCCCGTCAGCT	214.0	3034.0	2231.0		3843.0
GACGACCGGTA	142.0	164.0	403.0
CCCGTAACAAG	91.0
CAATAAACACG	118.0
CGGAACGCCGT	466.0	163.0	86.0
GAATCGGAAAA	15.0	210.0
AGTCGACTATG	44.0		12.0
CGACGATCGGG	70.0
TGTAACGTATC	323.0	100.0	572.0	125.0	1273.0
AAATCAAGTTC	189.0		21.0
TGACGCCAAAA	428.0	3608.0	2608.0	1240.0	5202.0
TTTACCGGTTC	341.0	9224.0	17427.0	5408.0	9031.0
CCCAGTAACTA	13.0
CTATGGGGTTG	230.0	349.0	344.0	135.0	2450.0
TGAGAGCTAAA	140.0	53.0			23.0
CTAATCGATAT	152.0	1535.0	85.0	1351.0	634.0
GAACTCACGTT	25.0
ATCACGCCGGC	384.0		110.0		35.0
CTGACGCGCGA	52.0			24.0
GCGAACGTTAG	851.0	1590.0	1673.0	200.0	1506.0
TTCGTAAGCCT	679.0	275.0	932.0		58.0
AGTCATAGTTA	156.0	515.0	839.0	56.0	77.0
AGCGGGTTAAG	255.0	53.0	187.0		384.0
GCTTAGCGTGC	241.0	2691.0	1196.0	444.0	2945.0
ATTCGCGATAA	409.0	20.0	845.0
TTAGGTCGTAA	39.0		180.0
AACGTATCGAA	6.0
TTGCGTATCGA	10.0
ATACCGCTCGT	245.0	3720.0	5657.0	1092.0	3920.0
CGGAGCTACGG	85.0
TGAAGTTATTC	140.0	263.0	63.0	78.0
GCTTCTTGATA	804.0
ATACGTGGACG	222.0	9.0	34.0
AAGGAGTCCGT	178.0	2729.0	2611.0	210.0	439.0
CCTTATTACGC	39.0
ACCCGTGGAGG	22.0		37.0		11.0
ACCCGTCGCAA	68.0	43.0	115.0		480.0
TTGCGAACGGT	80.0
TGCGAAATGTC	1224.0	192.0	324.0		339.0
AATCACGAGCT	678.0	139.0	152.0	117.0	149.0
AGCAGTTAACT	436.0		160.0
GAGTCCGAATA	70.0		224.0
TTGTCGTGCAA	176.0		184.0		73.0
CTGTACCTGGA	147.0	42.0	22.0
AACACGTCGTC	155.0	161.0	13.0	259.0	88.0
TAGATTCCTAG	280.0	1040.0	1943.0	1157.0	450.0
ATATTCGACAC	476.0	235.0	142.0
AATTGGTAAAC	441.0	315.0	207.0	132.0	295.0
TGGTTAGGACG	133.0		133.0	36.0	13.0
AACGGCTAAGA	282.0		167.0
TGTAGTCATAG	731.0	251.0	189.0	34.0	263.0
ACATCGGAGCC	137.0	270.0	264.0	76.0	134.0
CATAGTTCGCC	249.0	121.0			1997.0
GGTATCAATGA	56.0
TAAACAGATAA	171.0	47.0	11.0
GTTTAAACGGT	146.0
GTCACGAATTA	398.0	86.0	201.0
AATCGATTGTC	489.0		74.0
GGTGCGCTAAA	20.0
AGCATCGTCCT	366.0	22835.0	29765.0	10502.0	21451.0
CTTCGAACCTT	671.0	3414.0	3334.0	763.0	967.0
AGGCTACTCCC	424.0	87.0	598.0		276.0
ACCCGTAAGTA	5.0
GTCATGTCGTC	259.0
CGTCAATATAC	893.0	359.0	1298.0		812.0
GATCGCGAGTT	1050.0	414.0	458.0		81.0
AACGTACCGCC	863.0	10.0	54.0		454.0
GACTGAACATC	128.0	146.0	215.0		30.0
AGATTCGTAAG	304.0	109.0	262.0		478.0
TGTTCGACTTC	704.0	360.0	2141.0		4356.0
GATTCGCATCG	306.0	60.0	35.0	44.0	111.0
CGAACGTCGAA	265.0	972.0	2663.0	750.0	843.0
ACGGCGAGTGT	40.0
ACGGCCATGAG	619.0	1981.0	2834.0	46.0	3291.0
CTCGAGTAGAA	257.0	394.0	200.0
AATCGCATAGT	360.0	2083.0	2952.0	190.0	1297.0
CTGGTAAGAGT	484.0		16.0
AGAAACGGGAT	66.0
CGAGCTAAATA	513.0	275.0	159.0		262.0
TGTGATCGACG	136.0	6.0	57.0		34.0
AGAATCACGCC	78.0
GAGTAATCTTT	57.0	41.0
ACTGCGTAATT	12.0
AGCATTTAGTA	253.0	1221.0	1829.0		402.0
ACATCGCAAGT	374.0	1561.0	1022.0	516.0	815.0
GATCAAGCCAA	164.0	30.0	78.0
AAGTATATCGT	245.0	211.0	174.0
GATTTCGATAT	21.0
ACTCTTAGCGT	410.0		117.0
TTAGCGATTAC	345.0	7.0		798.0	71.0
CGGACGGTGCG	160.0	253.0	298.0	1520.0	39.0
CACACGGCTTA	484.0	18.0
CCCGGCGTACT	388.0		135.0	679.0	134.0
GCTACTAACAG	134.0
GTACGCGATAG	142.0
AATTTGCGTAC	517.0	74.0	103.0	7.0	344.0
AGTATCGTCCT	113.0		7.0
AGACGCATTGC	330.0	787.0	475.0
AACAGATAGTG	88.0	846.0	286.0
CCTAGCTAAGA	214.0
CAGATCGGTGG	269.0		20.0
ACATCGTGTTC	129.0	503.0	200.0
CCGAGTAGGTC	657.0	21.0	281.0	45.0	513.0
TATAGCTTATA	441.0		6.0	18.0
CGTCGGAACGT	48.0
TGCTTCGTCAC	406.0	458.0	712.0	1601.0	774.0
AAGTCGTATCC	704.0	59.0	138.0		27.0
GTATTTTACCG	393.0	136.0	11.0		490.0
GGAGTCAAGCG	52.0
TATTTCGGTAC	372.0	32.0	482.0
TAGCCTAAAAT	366.0	56.0	357.0	11.0	161.0
CAGAAAATCAC	896.0	519.0	1122.0	559.0	181.0
GTCAAATCTTA	374.0		38.0
GTCTATAGCCG	669.0	40.0	62.0	350.0	82.0
CAGTTAGGCGT	203.0		7.0	134.0
CAATCTTGGTT	10.0
AATTATCGTTT	345.0
GAAGCTGAAGA	193.0
CGATTTATTAA	656.0	10.0	155.0	235.0	247.0
GAATTCGGAGT	280.0		168.0
AGCGATTGGCT	539.0	63.0	443.0
CGTACCGGTCA	392.0	295.0	34.0		94.0
CAACGATTGAA	192.0		64.0	6.0	1685.0
CTAGGTAACAG	69.0
TATACGAGAAA	6.0		66.0
CTGACTAAATC	416.0		26.0		27.0
CCGGCGGTTAG	59.0				13.0
GGAGTCAATTA	65.0		117.0
CTTACTAACGG	156.0	63.0	298.0	3709.0
GATTCTATTCC	248.0	917.0	1663.0	82.0	243.0
CAGCGTAGAAA	366.0	1690.0	1033.0	122.0	203.0
TTCTACACAGC	426.0	3967.0	5527.0	1055.0	3000.0
TTGTGGGCAAG	20.0	502.0	205.0		78.0
CTTCACGGTGA	513.0		268.0		629.0
CTTTACGTTCG	34.0
GCTTGCATCGA	288.0				342.0
CAACGACGACT	361.0	25.0	217.0	24.0	777.0
CTCGTTGGAAC	55.0		113.0
TTTAAACGGGA	362.0	734.0	6.0
AAAGTCGCGCA	12.0
AACGTATGGTA	148.0	66.0	14.0
TATTGACGAGA	162.0	14.0	149.0	13.0	21.0
CGATGAAACAG	439.0	37.0			203.0
AGGGGGATCCA	48.0	122.0		477.0
CGCCGTATCCG	49.0
AACGAATAAGC	647.0	411.0	696.0	1798.0	481.0
GCACGCGCTAA	50.0	48.0
TGACCGAAGCT	668.0	41.0	860.0		696.0
GGAAATTCGAT	817.0	41.0	611.0	11.0	62.0
CATTGATCACC	241.0	1012.0	1071.0	669.0	320.0
ACAAGATTGTA	326.0	325.0	579.0		503.0
GTGGACTCGTG	114.0		50.0
CGTTTCACGGG	271.0	34.0	36.0
TTACGAACGAG	234.0	740.0	359.0		131.0
ACTTGCGTCGA	133.0	606.0	715.0	293.0	193.0
ATTAGCCGGCA	277.0		52.0
CGATCTCGTCA	154.0	13.0	47.0		870.0
ACCATGCTTCG	72.0	356.0	384.0		226.0
GAATTCTACGC	593.0	196.0	228.0	8.0	142.0
CGAACTAACGA	124.0	1660.0	2015.0	504.0	114.0
CCATCGGGGCG	47.0
GTAATCGGTTG	513.0	285.0	358.0	19.0	65.0
TTACGGTGGAG	115.0	1805.0	2746.0	240.0	1247.0
TATGCGATCGT	10.0
CGGACGACTTG	79.0		10.0	41.0
CCGGTAACGGT	1316.0	123.0	1484.0	263.0
CTAGATCGATT	633.0	129.0	414.0		297.0
AGGCTAACGTG	231.0	218.0	817.0	76.0	86.0
CGGCATCGGAT	62.0
GACGTTGGTAG	53.0
GTAATCGAAAT	343.0		366.0
ATCAATGTAGG	197.0				12.0
CTACGCTTACC	225.0				146.0
CTTATAACGAA	366.0	34.0	19.0
GAATCGCTTGA	192.0	107.0	323.0
CTGTAACTTAA	291.0			358.0
GGTGTCGAACC	79.0	61.0	82.0	2126.0
ATACCGTCGGG	15.0
GTCGTTAGGTT	1268.0	136.0	1824.0	44.0	660.0
TGACGACGTTC	214.0		51.0
AACTAACGTCA	573.0	27.0	166.0	475.0	841.0
CCAACAACTGT	1793.0	381.0	600.0	249.0	605.0
CTATTCGCCAA	981.0	441.0	3413.0	50.0	3158.0
GGAGCGATTTA	570.0	1185.0	255.0		540.0
ACCTAGCGATC	373.0	836.0	534.0	61.0	1232.0
ATACATTAGGC	278.0	559.0	212.0
AGTCGCATGTC	800.0		85.0	170.0	92.0
CATGTTCGACG	114.0	32.0	30.0	707.0
AGATAAACAAC	10.0
ATTCGGCGTAC	5.0
CGCCGGAGTAT	228.0	695.0	641.0	71.0	1031.0
CGCCTAAGAGC	141.0
TACGCGAGCTA	284.0		247.0
TTGCATACGGC	345.0	438.0	249.0		695.0
ACTTCGTGGAC	212.0	456.0			111.0
AGTCGGACGGA	23.0
CCGTTACGCAA	162.0	5000.0	4568.0	6075.0	2717.0
GAGACGTATCC	1242.0	2610.0	5619.0	3301.0	6314.0
CTTTCTGACAT	397.0	632.0	598.0	239.0	1452.0
GTCGAGTCAAT	44.0		7.0
CTTCGCTGAAG	49.0
AATAACAACGA	88.0
GGAGATGCTAT	491.0		250.0
TATTACTTAGA	34.0
TGTAACGAGCA	449.0	1636.0	1408.0	452.0	15.0
CGCTGTGCAAG	21.0
GCACGTTTCAT	1058.0	228.0	82.0	156.0	1790.0
GCTTGACGCAT	131.0	491.0	75.0		44.0
GTAATTTACTA	250.0		84.0
ACGAGCTAGGT	19.0				49.0
ACGAAATTGAT	43.0
AGTTAAGTACG	188.0	66.0	796.0	93.0	1095.0
CTCGCTATAGA	89.0
GGCTAATACTA	542.0	947.0	737.0	798.0	2820.0
AACCGTACTTA	88.0
GTTACGTTCGC	440.0		46.0		122.0
ACTAAACAAGT	6.0
CAAATTCTCGT	193.0	70.0	251.0		27.0
TGCTACGGCGT	10.0
AGGTTCACGGA	305.0	407.0
CGCGCTACGAA	8.0
ATCCGACTTAC	165.0	10.0	50.0
TACGCAAGTAC	117.0	132.0	240.0	166.0
TACCGCTGTGC	15.0
TAGACGTCGGC	168.0	525.0	1006.0	105.0	390.0
TGACGGTCTGG	342.0	62.0	327.0		383.0
TACCGGTCAAC	1722.0	437.0	31.0		650.0
AGGTTACGCTG	258.0	664.0	359.0	1510.0	436.0
CGTATCGTGGT	104.0	673.0	1164.0	153.0	1930.0
TACCGTATGGA	731.0		78.0		154.0
GTAAACGATAT	345.0	11.0	91.0		151.0
GAGCGCTGTGG	658.0	635.0	2609.0	1534.0	1103.0
GGAATTCGGAA	496.0		130.0
TTTGACGACAG	103.0		122.0	30.0	368.0
TTCATTGTCCG	614.0	348.0	395.0	1421.0
CATCGGGATAG	44.0	30.0
GATTCAATTTA	487.0	12467.0	14891.0	8421.0	11646.0
TAAACGACCGA	122.0	42.0	247.0
GACCGCATATA	121.0	1157.0	1031.0	2543.0	516.0
TGTTGCGTCAC	311.0	281.0	232.0
AGCATTCGCTA	154.0		33.0
GACGGCTAAAA	457.0	52.0	269.0
CGAATCGTATC	442.0	1111.0	6.0
GCAGCAATCGG	24.0
AAATTCGTAAA	251.0	3206.0	4382.0	1561.0	1125.0
ACATATAGCTT	432.0		38.0
AATCATAGTTC	58.0	86.0	271.0
ACGTTCGCTCC	219.0	395.0	8.0	926.0	31.0
AAGATCGGTTG	1148.0	285.0	181.0		174.0
TAGACGCGTCA	174.0		17.0		108.0
CAGCGTTGTTC	783.0	131.0	105.0
AGTGTAACGAC	85.0		6.0
ATCAATCGAAT	723.0	129.0	24.0
GCATCGCTAAC	784.0	4673.0	5726.0	5432.0	4256.0
CAACTAGATAT	594.0	20855.0	16080.0	4212.0	11983.0
GGTTTATCGAG	297.0	199.0	490.0	418.0	116.0
GTTACGTACAA	225.0	1106.0	2714.0	32.0	1570.0
GTACGTGCGAA	1179.0	110.0	530.0		3242.0
CTAACGGTGGC	242.0	908.0	245.0		1251.0
TACGGCAGTAG	790.0	116.0	143.0	476.0
TTCATCTAGGG	6.0	658.0
CCTAAGCGTCA	68.0		261.0		164.0
AAGAATCGATG	199.0				588.0
AGGACGTCCGA	6.0
CACGGTAATGA	609.0	306.0	363.0	131.0
TAGTTATAACC	178.0	7.0	39.0		69.0
CACGCTCGACA	13.0	399.0	586.0	107.0
TTGTCCGAAAA	76.0		63.0
TTTCGGCACCC	668.0		71.0	291.0
TTACTTAGGAG	530.0	342.0	379.0	211.0	400.0
AGTCATTGGAT	13.0
CGGTAGAATGG	103.0		41.0		53.0
ACCGAAGTTAT	894.0	28.0	463.0
GTGATCGGAAT	22.0
AATCGATTCCT	21.0				27.0
ATTGGTTATTC	62.0
GAGCATACTAA	42.0
GCCTCGTGAAC	352.0	581.0	688.0	530.0	317.0
AATGGACCATG	359.0				365.0
ATCGTAACAAT	423.0	32.0	322.0		358.0
GCGTAGATCGC	38.0
GGTCAACGTTT	769.0	2389.0	4153.0	1985.0	2143.0
GGCGAAAGATA	131.0	130.0	48.0
ATCGGCGTAGC	157.0	13.0	78.0	31.0
ACTAGATCGTT	215.0	354.0	57.0	37.0	29.0
AGGCTGCGCGG	470.0	151.0	166.0		38.0
TTCGAATTGGT	1157.0	502.0	413.0	70.0	1021.0
GACGATCGTGG	86.0	50.0			83.0
TAGATTGATAC	73.0	159.0	9.0
TATAGCGTGTG	660.0		221.0		115.0
CCGATGTGGAC	200.0	7.0	122.0	9.0	8.0
CTCGTCACGTA	231.0	7.0	18.0
ATAGGTCGTTC	769.0	382.0	18.0	690.0	206.0
GTGTCGATAAC	158.0		128.0
GGTAGCGCCAG	7.0
TTAGCGCTAAT	25.0		32.0
ACGCAACGCGT	130.0
ACAATTACGCC	148.0	183.0		7.0
ACGCGTAGATC	56.0	947.0
TAAGCAAGTTC	277.0	101.0
GATTGTTCGAA	130.0	28.0
TTGACTAATCG	167.0	617.0	32.0	102.0
TGACGATGTTC	322.0
TTCACGAGCGG	256.0		96.0	46.0
GCTCGCTAACG	176.0	897.0	802.0	293.0	423.0
GGTTTCATCGA	554.0		25.0
CCTACCGGTAA	455.0	886.0	27.0		1065.0
CGACGTACGAG	185.0	43.0	27.0
AAGGACGGTCA	114.0	113.0
GGCTAACTTAG	666.0	843.0	889.0		2797.0
CTTAAGTATAC	745.0	239.0	102.0		139.0
TTTTCGCGACT	121.0	130.0	26.0
TTAGTGAATCG	288.0	407.0	1589.0	304.0	78.0
TACCGTTAATG	217.0	2527.0	2883.0	688.0	1875.0
ACTCGTCTATT	650.0	224.0	871.0	132.0	80.0
CGGATTAAGGC	127.0	81.0	315.0		392.0
GCCGACCGGTA	69.0		51.0
ACCATGCGGAT	341.0	24.0	478.0	301.0	1446.0
GGAATTGCGGT	152.0	826.0	124.0		230.0
TTATGTCGGCT	878.0	796.0	414.0		120.0
GTCTATAAGCG	26.0
CGACGGTGCGG	346.0	85.0	327.0	853.0	131.0
CGATTCTGACA	522.0	26.0	28.0		27.0
GCGAACGGCTG	318.0	546.0	2007.0	1254.0	1824.0
GTCGTGAGCGC	140.0		90.0
CAACCGATAAC	590.0	1355.0	334.0	92.0	57.0
CCCTCGAAAGT	24.0
CAATTTCGTAT	47.0		8.0
GCGAAATTCGC	54.0	326.0	90.0		125.0
GTCACGATCTC	604.0	16.0		121.0	21.0
TGTCGGAGACC	145.0		85.0		46.0
GACTTCTAAAG	42.0
AGTACGTGTAA	68.0	43.0	513.0		345.0
CACTTACGGGC	92.0
TGCGAACGGCG	123.0	39.0	16.0
GGAGCTACACA	382.0	1089.0	62.0	656.0	228.0
CGCCGGCGACT	280.0	6.0
AGCGTTACGCG	60.0	88.0		78.0
AAGACGTGTAG	136.0	10.0	97.0		84.0
GCCTGAACGCT	149.0	189.0	270.0	489.0	263.0
TGCGGTATGGA	512.0	1384.0	916.0	7.0	2072.0
GCGACCCGTAA	928.0	1100.0	1621.0	12.0	508.0
GTTATTCGCCT	251.0
CTAACGAGCCT	396.0	1207.0	978.0		393.0
GTTGGGCATGA	982.0	765.0	232.0
GGACGTCAGGC	625.0		238.0		429.0
TGATCGCATTT	224.0
CATCGTGTACT	386.0		55.0	971.0	145.0
GAACGTTCCGG	721.0	76.0	28.0
TGCTACTATGC	414.0	6.0	52.0		101.0
CTATAGATGTT	729.0	163.0	967.0	282.0	397.0
GCAAAATACGG	241.0	969.0	446.0		369.0
GATCAATTGGG	189.0	88.0	787.0	474.0	58.0
CTTAACGTCGG	92.0		93.0		184.0
AGGCGTGTTGC	252.0	449.0	1545.0		94.0
GTTTATTCGAG	127.0	242.0	206.0	336.0
GCGGGATTGAG	506.0		54.0	142.0	633.0
ATAGCTTGATG	124.0	16.0	189.0
GGAATTGAACC	683.0	176.0	148.0		54.0
GGTAGCGTATC	27.0
GCGAACGGTGA	1692.0	141.0	887.0	134.0	849.0
GGTATCTCAAC	827.0	57.0	27.0
CATAAGCCAAG	430.0	2863.0	2443.0	4441.0	1832.0
AGCGAACTATT	433.0	190.0	172.0	62.0	23.0
CGAGACGTCCG	98.0	209.0	43.0
CGTGGTCAATG	176.0	640.0		14.0
ACGTGAGGATA	452.0	29.0
ACCGAAGGTTT	445.0	47.0	128.0	13.0	119.0
GGAGACCTCTT	499.0		146.0
GTATACGAATT	207.0	1682.0	1158.0	623.0	2567.0
ATCGCTGCGAT	102.0	592.0	39.0
ATGACGATAGC	134.0		183.0
TTGCCGAAATG	440.0	2182.0	3123.0	546.0	3744.0
TACCGTCGCAT	150.0	409.0
ACTTATTACGA	253.0	239.0	92.0		56.0
AATCGATTCGT	877.0	628.0	1168.0		1146.0
AACGTTTAAAA	557.0	2551.0	2957.0	798.0	3775.0
GGACGTTATAG	71.0	91.0	23.0
AAGCGGTGGTC	735.0	328.0	311.0		266.0
ACATAGTAGAG	347.0	133.0	507.0		24.0
GTCAATAAGGG	308.0	343.0	378.0		237.0
CGGGTAATCGA	95.0		286.0
CGACTAAAAAG	206.0	717.0	325.0	880.0	34.0
CAACGCGTAAC	473.0		164.0	36.0	309.0
TATCTCGTGCG	150.0		11.0
TTCGTCAACTG	232.0				7.0
TGGTTCGACTA	851.0	3726.0	4517.0	1073.0	1367.0
GGGATTCGATT	375.0	7.0			207.0
CATTCATTCGG	161.0
CTGAACGTCGG	504.0
CCAGTACGCCA	285.0	19.0	439.0
GTATACTACGG	499.0	184.0	396.0		4488.0
ATGTTTAGTGC	544.0	326.0	306.0	167.0	367.0
TGTAACAAATG	364.0	26.0	197.0	401.0	148.0
CGATCGCGAAA	99.0	458.0
TTACTACGAAC	439.0	386.0	198.0		13.0
TATCTAGGTTC	133.0	87.0	9.0
ACGATAACGAA	208.0	71.0	294.0	91.0	608.0
GTATCGTTCGT	371.0	452.0	805.0		883.0
CAAATAAGTAT	154.0			155.0
TTATTCGCGCA	523.0		159.0
ATAGTTAATTC	270.0
GCGGTCAACGT	394.0	1401.0	12.0
CGCGTAGCGGG	370.0	253.0	960.0	205.0	858.0
AACAAATGGCT	448.0	423.0	285.0
GTTAGCGCGAA	84.0	85.0	912.0	1227.0	666.0
ATATCGTAGTA	148.0	17.0	84.0	431.0	98.0
TTCCGGACGTA	18.0
CTCTTACCGGA	40.0
TTACGCGCTAT	494.0	288.0	10.0		898.0
CGTATCGTTAC	16.0	19.0	318.0
TTCACGTAACA	826.0		563.0
AGGCTACGCGT	330.0	1046.0	5761.0	767.0	5759.0
GTTTCTTGTCA	393.0			615.0	128.0
GGCGAAGTTAA	96.0	27.0	302.0	19.0	437.0
GATTTAGCGCT	131.0	212.0	381.0	42.0	49.0
TGTGTTGCGGA	168.0		125.0		23.0
TACGGACTTCG	257.0	546.0	571.0	1107.0	1035.0
GTCGGAACGTA	70.0	54.0
CCTATACGTAC	312.0	3375.0	5466.0	2008.0	4612.0
GACTTCGCGCG	21.0
GACGGCGTGAA	345.0		218.0	30.0	1431.0
CGGAAATCTTT	801.0	210.0	184.0	76.0	425.0
CCGTCGATATA	91.0		53.0
GACGTCGACAG	316.0		6.0
TGTGACTAAGA	596.0	38.0	455.0
TAAAGCATGTT	850.0		107.0
GTGTATCCGGG	325.0	203.0	455.0		215.0
CGTTGTTTATG	216.0	140.0		107.0
CGACTTACTCC	180.0		303.0
GTATCGACTGC	240.0
ACCGTGAGCGA	26.0		35.0
AGGAATTACTA	494.0				33.0
GTCGAACATAT	540.0	38.0	53.0		236.0
AATCATACGCT	393.0	249.0	778.0		869.0
GCCCTTTTACC	381.0	903.0	297.0		2714.0
GTCGGCAAACT	906.0	128.0	170.0	16.0	885.0
TAATCGACTTG	60.0	186.0	412.0
GATCTCGGAGG	7.0
TAAATACGCGC	298.0		91.0	451.0
ATGTATTTACC	393.0	304.0	319.0
CGTAAAGATAC	448.0	71.0	290.0
ATTGCGGACGG	363.0	813.0	1183.0	467.0	846.0
TGGTAATCCGA	409.0		69.0	76.0
CGTCTGGTAGT	218.0
GTCGAGTAGAT	171.0	305.0
ATCGGCGACAC	304.0	91.0	1126.0		46.0
GCACGTATCGA	189.0	837.0	1290.0		194.0
TTACGGCAGTA	66.0
TGACCGGTAAG	82.0	133.0	369.0	23.0	67.0
GGGTGGTAGTC	388.0	104.0	122.0
GACCGCTTAGC	32.0	72.0	224.0
CCTTCGTGCAA	453.0	891.0	306.0
AACGTATCGGC	17.0
GGAAACGTGTT	833.0	303.0	1316.0		45.0
TGCGATTGTGC	127.0	266.0	177.0		165.0
TACGGGGCATC	905.0	666.0	1894.0	746.0	828.0
CCGGTCAAAAT	297.0		235.0
ACTTCGTAATC	147.0	35.0	220.0		6.0
CTCATTAGTGA	522.0	1149.0	278.0		166.0
GACTAATCAAC	6.0
ACTCACGATCA	10.0
ACCTAGGTTAC	497.0	123.0	221.0		42.0
GCATCGAATTG	518.0	950.0	1145.0	33.0	298.0
CGAAGTTGTTT	1008.0	492.0	566.0	46.0
GACGTCGTAGT	483.0		158.0		2089.0
CCAAGATGCGT	287.0	27.0
GTATCGTCAGC	1059.0	875.0	695.0		1430.0
CTAATTACGCT	261.0	58.0	672.0	34.0
TTTCATCGTTA	569.0	1412.0	1922.0	515.0	1305.0
GATTGAACATG	282.0	724.0	24.0		123.0
GTATTGCGGTT	271.0	1046.0	2642.0	683.0	820.0
ATCGGATTAGT	315.0	18.0	37.0	311.0	113.0
ACGCGAGTGCC	163.0
GAAATACATTA	137.0	577.0	71.0
CGCATTCTGAC	97.0
CCTCTCGAATA	19.0
CGATCGTACTT	58.0	233.0	258.0		472.0
GTTATAAATCG	327.0		125.0
GTCACGGCTTG	418.0	741.0	1097.0	63.0	1269.0
TGTGACATAGG	148.0	27.0	53.0
TAACAAATGGC	158.0	84.0	68.0		54.0
GTACCCGACGC	48.0	37.0	129.0
ATGAAAGTCGC	237.0	1071.0	2642.0	1008.0	991.0
TGTAGATCGAC	117.0	282.0	671.0	355.0	306.0
ACTTATAACGG	309.0	381.0	191.0		583.0
AGCGTCGAGCG	253.0	253.0	898.0	256.0	210.0
GGTAAACGTCC	183.0
CACCGAAATAA	46.0
CATACGGGAAG	166.0
CATGAAACAGA	244.0	109.0	81.0
GCTGTGCGAAC	81.0		69.0
CAGTAGAAAAT	796.0	328.0	82.0
CAATTGCGGTG	65.0
TACAAATCGAC	199.0	73.0	876.0	525.0	1482.0
TAATCGGACCA	12.0
GGAGACCGCAT	73.0
CTTAGGTAAAG	23.0
TGCGGTGATCC	64.0
CCGTGGTCGAC	60.0	82.0	267.0	249.0	140.0
TTTCGGAGTAG	175.0		33.0
ATAACGGTGGT	237.0		96.0
GGCTCGATTCC	19.0
TAATTCTATGC	751.0		136.0
CTTAAGTCGCG	143.0
TTTCGTTAGGG	562.0		142.0
CAGTCGAAGTG	852.0	1708.0	3312.0	3349.0	2294.0
AATCGTTCCGT	826.0	10.0	651.0	22.0	37.0
ATGCTACTACC	194.0	76.0	18.0
AGCTGAACCTA	385.0	476.0	1756.0		222.0
GCCGTAACGGC	337.0	136.0	185.0	410.0	486.0
TGTACCCGTGA	73.0
CAATCGATAGA	90.0
ATGTACTAACT	6.0
GGGGTGTACTT	102.0		291.0	573.0
GCGCCGTGGTA	354.0	2619.0	4737.0	3032.0	7815.0
TAAGAGTAACT	214.0		460.0
TTGGTCGTCTA	200.0	209.0	194.0	233.0	236.0
CGAATCGTTAG	21.0
ACAAAAGATTG	58.0	166.0
GACGATTGGTC	278.0			630.0
GATACTAAGGC	469.0	329.0	669.0	461.0
AGTTGTACCGC	138.0	491.0	268.0	286.0	383.0
GAAACCGCATG	621.0	574.0	198.0		75.0
TAGCGTAAGTG	499.0	17.0	308.0	75.0	7.0
GCGAGCGATAG	57.0		255.0	6.0
ACGATAGCGCT	223.0	1095.0	3058.0	487.0	1628.0
GTAGGTAGTCG	109.0
TACCCGAACTC	76.0	184.0	125.0	33.0	158.0
GGCGAGCATAG	76.0	101.0	83.0
TAATAAAACGA	202.0	25.0		174.0
CTACCGTGGTC	147.0		264.0	333.0
AATAAAGCATG	50.0		16.0
GCTTGTTTATG	791.0	225.0	676.0		542.0
ATCGTTTCGCC	16.0
GGACGTCGTCG	96.0		71.0		8.0
GATTTATTCTG	282.0		111.0		84.0
TATTTATTCGG	70.0	12.0
ATCGGCAAATA	234.0		183.0		28.0
GTATCGGAGCC	854.0	308.0	57.0		218.0
GAGTAGAAACT	250.0				25.0
GTCGTACGAAG	279.0				313.0
ACGCAATCGGT	812.0		97.0
ACGGGCGTATC	327.0	35.0	54.0
GCGAATTGCCG	90.0		27.0
AACTCGCTAAA	851.0	84.0	177.0
GGATAAACAAA	62.0				8.0
GGCGTGAATCA	468.0	579.0	249.0		166.0
TACACGGTAAG	201.0	728.0	394.0	370.0	41.0
GTATCAGTGCC	476.0	4079.0	2182.0	1513.0	696.0
CAACGAGATAG	104.0		49.0		130.0
GTCATGGCTTA	541.0	216.0	101.0		1636.0
TGGATTCGCTG	219.0	330.0	2114.0	2392.0	842.0
GTAGAAAACAC	45.0	17.0	48.0
GATGTTGCGGT	413.0	518.0	655.0		1050.0
TTAACGGCATC	874.0		97.0		261.0
TTCGACACTAT	220.0	219.0	416.0
CAACGAATAAA	311.0	61.0	173.0		6.0
GAAGCGTGGTC	13.0
CTAGCTTAGCG	418.0		447.0		391.0
GAATCTTTCGT	110.0	43.0	225.0		55.0
ACACAGCGCCT	198.0	176.0	378.0		84.0
CGCCGGACCAT	61.0	46.0	172.0	1078.0	34.0
GACAAAGTCAT	693.0		317.0		307.0
CGCAGTACGAA	113.0	630.0	80.0
GGAAATCGGCT	482.0	569.0	136.0	86.0
TACAATTACGT	548.0		291.0		1061.0
TTCTAACGTCC	163.0		170.0	59.0
AACTCGGATGA	643.0		291.0	425.0	45.0
GGGGCGTAGAG	983.0	1494.0	3434.0	2134.0	1179.0
ACACGTACCTG	23.0
CGGATGGACTT	138.0			48.0
GTTTGGTACAG	116.0	1556.0	3158.0	2889.0	3639.0
ATTCGTAGCGC	69.0
ACATAGTATCC	140.0	539.0	1063.0	92.0	1417.0
GCGACTAACCC	1386.0	111.0	1019.0	271.0	216.0
GCGATCTATGG	227.0	235.0	241.0	7.0
AGGGGGATAGC	161.0
CCGTGACTACG	26.0	8.0		642.0
CGACGCTTATC	7.0
CGCTTACGAGG	7.0
CGCGAGTTGGA	83.0
CATACGGCTAA	918.0	4752.0	6664.0	1157.0	2062.0
TATGAGTCAAT	348.0	10.0	8.0
CCTCGTTACGT	50.0
AGGCGTACTAT	222.0		704.0	250.0	248.0
TATTGACGCTA	39.0	394.0	89.0		724.0
ATTGTGGACTT	154.0	352.0	6.0
CAACGGTAGCG	20.0		7.0
ACAAGCCGGTC	314.0	16122.0	17988.0	7324.0	16168.0
CCGAAATTGGT	859.0	298.0	442.0		1591.0
TGGTCATACTA	1093.0	125.0	457.0	7129.0	751.0
AATGCGGTAGT	313.0	988.0	172.0	646.0	819.0
AAATGCGGGTC	682.0	555.0	735.0		773.0
TATACGCATAT	49.0
GACTATGCGAA	108.0	433.0	1550.0	42.0	3136.0
ACGAGCTAAGG	10.0
AAATCGGTAGA	5.0
CTTAAGTGTAA	274.0	19.0	41.0		108.0
CGTCGCGAATC	33.0
ATGTGGCCGTC	828.0		241.0
GTAGTCGTTAT	744.0	49.0	36.0
TTTTACCGTTC	20.0	13.0
GCCGAATTCCT	156.0	437.0	147.0		28.0
CGTTATCGGTA	265.0
CACTCGTGGTG	190.0		76.0
GTAGTCGGAGC	146.0	2226.0	732.0	1481.0	448.0
ATCACCCTTTG	260.0	1354.0	2830.0	1359.0	1182.0
CCCGGCGAGCT	102.0				134.0
GACTATAGGCC	776.0	1015.0	389.0	874.0	360.0
TAATTCGCGGT	729.0	297.0	116.0	65.0	197.0
GTAGGTTCCGA	514.0	37.0	890.0	1081.0	137.0
CACGATAACCG	39.0	1403.0	887.0	1430.0	181.0
CAAGCCTAAAC	389.0		183.0	469.0
GACAAATACAT	47.0		14.0	1072.0	31.0
CTATACGAACC	220.0	27.0	187.0		199.0
GCAAACAACGT	270.0	704.0	1949.0	865.0	2028.0
GCAAACTAGGT	470.0		241.0		106.0
GCATTCGAAAT	1064.0	17.0	456.0		264.0
ACTTACGCTAT	577.0	3095.0	3017.0	255.0	4611.0
GATGCTTGTAC	201.0	1033.0	519.0	35.0	236.0
GTGCGAAATAT	293.0	50.0	62.0		265.0
GTGATCGGAGA	193.0				644.0
TTGGATTGTCA	1507.0		12.0	471.0	187.0
AGAAAACTATG	221.0		36.0
TGTTCAACGAA	366.0	111.0	59.0
GCTCTCGGCGA	98.0	1697.0	1300.0	2543.0	1321.0
ATCACGAGCCT	61.0
TGTGCCGAAAA	213.0		48.0
GGCTAACGTCG	175.0		22.0	62.0
CAATACGTAAG	208.0	105.0	19.0
GGTCGAATCGG	206.0	592.0	145.0
ACTCATTCGTT	287.0	30.0
AACAACGCGGT	50.0	35.0
CCGTAACTAGA	82.0
CGATAGCTAGG	499.0		6.0	2565.0
ATCAGTATACC	130.0	515.0	63.0		574.0
TATTGCGGTGC	617.0	26.0		178.0
AACGACTGGCC	201.0		15.0
ACTCGTGGTCA	32.0
AGATCGTTGGG	442.0	370.0	50.0	12.0	111.0
TTGGATTACGT	106.0	954.0	698.0	221.0	1506.0
ATCTATACCGT	182.0	33.0	685.0	60.0	165.0
ACCTTACCGGT	450.0	666.0	1646.0	1102.0	2990.0
TACAAATGGCG	260.0	485.0	173.0		90.0
ATAAGCCAAAA	201.0	100.0	304.0	1781.0
TTATTCGCACG	248.0	1308.0	1537.0	1909.0	770.0
CATGACGAACA	1022.0	259.0	853.0	39.0	472.0
GGTTCGTACAT	277.0		451.0		525.0
CTACCGGTACA	30.0	146.0
AATTTCGGAGG	450.0		30.0
GGGTAAGTCAT	807.0	287.0	479.0		1202.0
CCTATACGTAT	440.0	571.0	35.0
ATTAGATCGAA	10.0
CTAAACGAAGC	219.0	16.0	6.0
GACGGTCAACG	19.0
GAATGGACGTC	806.0	108.0	360.0	6.0	205.0
ACGGCTTGTTC	148.0
GGATAGCGAAT	317.0	158.0	100.0		154.0
ACACTATCGTA	862.0	374.0	379.0		3020.0
GCCGCTTGATG	399.0	194.0	64.0
GATAACATAGT	633.0	609.0	74.0
CCTTTACGTCC	686.0		232.0		37.0
CCGACTAAACG	244.0	513.0	427.0	502.0	1424.0
TGCGACCGCTT	13.0
ATCGAGTAGAA	25.0		78.0
AAGTCATTAAA	394.0	147.0	108.0	392.0	124.0
GCCGACTATCA	28.0				536.0
TTCCGAACGCT	148.0	67.0
TGGTAGTAAAC	381.0	246.0	44.0
GAGTCAATCCA	82.0				33.0
GGCATCGACTA	14.0
GCAAATAAAAG	311.0		107.0	28.0	104.0
AGTTACGTAAG	275.0	611.0	1407.0	313.0	1703.0
AAAGTTACGTT	54.0				59.0
GAATTCGAACG	304.0	368.0	98.0
CAACGAATGGA	338.0	948.0		363.0
GACCGAACCTA	94.0			42.0
TATGCGGGATC	389.0	65.0	409.0	522.0	987.0
ACCTACGGTAG	574.0	222.0	96.0	14.0	471.0
TTTAACCGACG	60.0	10.0	232.0	183.0	47.0
GGGTTAATTCC	83.0		266.0		26.0
TAACGTGTTTA	682.0	6649.0	5365.0	2871.0	1965.0
ATGGACGTCGC	616.0	432.0	689.0	167.0	948.0
TTAAACGGTGT	614.0	277.0	1906.0	77.0	706.0
CGGTGTATCCC	1377.0	573.0	305.0	1296.0	111.0
AGGGACGCGCT	314.0	240.0	285.0		747.0
CGAATAACGAG	287.0		146.0	20.0
ACTTAACGTAG	57.0
GATCGAAAACT	114.0		17.0
ACGACTATCTC	322.0			217.0
GCGCGGTGGAC	316.0				18.0
AGAGTATCCCG	639.0	339.0	235.0	39.0	262.0
CGTAAGTGTAA	133.0		21.0	14.0
GGGTTGCGCTA	185.0	162.0	461.0
GATATTCGCGA	39.0		45.0
AATGTATCAAC	40.0
TTCGTAACTAG	53.0		50.0
GTTTCGTACAA	100.0			1175.0
GACGTGTTCAA	52.0
AGTATATGCGT	19.0
ACTTAGCGTGC	301.0		61.0
CGCTAGGTTCG	55.0
GATCGGCAGTT	323.0	118.0			104.0
CAAGTCATTGG	313.0	108.0	23.0		144.0
AGCGATTGCGA	25.0
CAACGTCGAAA	309.0	8.0	369.0		1424.0
CAGCGCTATCA	209.0	1501.0	252.0	196.0	56.0
AATCTTATCGG	176.0
CTAAGCAGTTC	509.0	36031.0	37327.0	23024.0	32762.0
AGGTTAGGCTG	406.0	103.0	241.0		77.0
AAAAGATAACC	56.0				407.0
CCCGGCGATCA	23.0	33.0	29.0	8.0	11.0
TTTCGCGTAAG	300.0	1246.0	1702.0	736.0	1419.0
TGACGATCGAT	15.0	110.0	242.0
GGCTAATCCGC	206.0	110.0	17.0	27.0	65.0
GGCTCGTCTAC	113.0				108.0
GGATGTACTAA	23.0
CAATAGTCGTT	24.0
GCGAGTGCTTG	83.0		420.0		12.0
ATATCGCGACC	332.0		10.0
CCCAGTCGGCT	190.0	62.0
CCTATCGTCAG	244.0			39.0
GAGCACGTCCG	74.0	2049.0	1252.0	506.0	973.0
CCGCGTAAGGT	29.0
GACGCATCGTA	634.0	5069.0	2834.0	5239.0	1601.0
GGTCGGACCTG	57.0		206.0
AGCTACTCGTA	233.0			89.0
CAGTAAACTAA	16.0
GAACGTCAATA	419.0	10.0	31.0	14.0
CTGGTTAAGTT	993.0	183.0			1026.0
GTCTTCGCTGA	1001.0	869.0	693.0	8.0	129.0
CGTCCGACCGT	109.0
CGGATTAGCGC	33.0
TAACAAGTTGT	321.0		6.0		118.0
GGCCATCGGTG	65.0	105.0	6.0
CTGCGTCGAGT	747.0	65.0	112.0	2438.0	199.0
TGAGTCATCAC	77.0
ACGTACCGTTC	32.0
TAACGTTACAC	406.0	6.0	178.0		948.0
TTCGATTGCGC	10.0
GGTTGCGGATT	500.0	3145.0	3118.0	2447.0	71.0
GCTTATTAAAC	715.0	95.0	194.0
CTTTACGAACT	109.0	642.0	435.0
GATCGCTGAAC	494.0	287.0	367.0	238.0
CCAAAATAAGC	401.0	878.0	786.0	254.0	1490.0
AGACCGTAAGA	231.0	46.0
GCGTATCCTAT	109.0		430.0		316.0
AATCGTGCGAT	108.0	8.0	17.0		22.0
GCATTCGGCTT	694.0		130.0
AAATAAAACGT	346.0		32.0	245.0	46.0
GAAAAATCGCT	95.0
CAAGCGGTGAT	878.0	84.0	99.0		116.0
GCCAATAGCGC	268.0	2786.0	7233.0	3060.0	3085.0
TTCGTGGTGTA	570.0
GTCGAGTTGAA	422.0	14.0	56.0
GTTCATTCATT	166.0	98.0
AACGATACTAA	640.0		196.0	141.0	1089.0
TGGAACGATCG	626.0		461.0
TGACGGCTAAC	169.0	184.0	128.0	195.0
TGTGATACATG	322.0	166.0	8.0		96.0
GGTAATCGTTG	41.0
TAACAAAGTCA	333.0		52.0	10.0
TGTATCGCTCC	491.0	805.0	304.0
GTCGTCAATCA	481.0	804.0	831.0		214.0
CCCGACGTCGT	421.0	942.0	32.0
GGACGAATCAT	720.0	1033.0	3234.0		1466.0
GGTAGTCGTGC	153.0		265.0
TGCGTAGATTC	1439.0	885.0	1976.0	52.0	367.0
CATAGTCGTGT	20.0
ATGTATGTACT	408.0		170.0
TGCATAGATTT	756.0		167.0
GCTCGTTATAC	342.0	1678.0	2263.0	108.0	1451.0
CTCGTGTAGGT	228.0	47.0
TTATGTACGAA	132.0	511.0	171.0
GCTTTCGACGA	137.0		28.0		159.0
ATGTACGTCCT	5.0
GTTTCGTTATC	583.0		151.0	451.0	345.0
CATTGTCCGTC	16.0
CTAAGCCGGCT	622.0	291.0	435.0		130.0
ACACGATCACG	166.0	521.0	1083.0	963.0	2233.0
CCCTTTAACCG	411.0	108.0	96.0	34.0	50.0
GACCCGTCAAC	38.0		74.0
CGTAGCCGCTC	287.0				568.0
TGCATCGAGCA	64.0
CGTCGGCAAGT	86.0
AGAGTAGGTTC	408.0	4259.0	5261.0	960.0	1283.0
AGTTAACTTGC	210.0	33.0	21.0
ATCGGATAGTT	873.0	259.0	228.0	336.0	134.0
CAGCGCTACCA	11.0		24.0
GTAGCTACGAA	150.0	1439.0	866.0
TATCGAAGCTG	603.0	991.0	987.0	161.0	99.0
CGTTCGAAAAT	29.0
GTCTGGTAGAA	42.0	70.0	186.0
GTCTCTTCGTA	20.0		80.0
ATCGAGTATAA	40.0		12.0
CGTCGGAGACG	308.0		80.0
ATGCTACCGCT	46.0
TTAACGGCGAT	1148.0	329.0	212.0	40.0	31.0
TTCGAAAAAGG	124.0		62.0		914.0
TTCATCGCATG	491.0	103.0	114.0
AAACGTCACGG	6.0
GTAGTAATCGC	373.0		258.0
TACGCTTATGG	107.0
GTTTAAACGAC	143.0	76.0			143.0
CACGGTAAAGA	444.0		34.0	89.0
TTACGTAATCC	628.0	2200.0	905.0	1214.0	1911.0
GGAGATATGGC	51.0
ACGGTATGGCT	556.0	612.0	35.0		928.0
GGGTGGTACAT	32.0				1470.0
GCTGCGTCGAA	172.0		32.0
ATTCGTGCGGC	71.0		11.0
TTACGCATCGC	48.0	28.0
GAAATTCGAGC	127.0	97.0	578.0	201.0	157.0
TTACGGTGATG	128.0		8.0
GAGTCAATGGC	423.0	120.0	170.0		63.0
ATCCGGAGATG	45.0	105.0	621.0	16.0	613.0
CGACTATATCA	137.0	80.0	109.0
AGGGACGTGAT	73.0	6.0
GCGTCTTGGAC	426.0	261.0	110.0
CCCTTGGATCG	196.0	648.0	954.0	827.0	879.0
GTGTCTACACC	64.0
TAGGTCGGGAG	448.0	33.0	578.0	49.0	32.0
GATAGCACGCC	138.0		57.0
TATTTTCGTTC	1056.0	24.0	21.0	215.0
GCCGAAAATCA	26.0
TTCTGTACGTG	541.0			1590.0	74.0
AGGTTCGAGCG	282.0		149.0		368.0
ATCAGTACGTT	150.0	1455.0	2396.0	3882.0	2529.0
AACGACGTATC	569.0	1806.0	1062.0		76.0
CTCCAATTGAT	301.0		202.0
ATACGCAATCA	622.0	218.0	109.0	707.0	924.0
GCTAATTCCGG	416.0	116.0	1023.0	275.0	956.0
TAGAAAATCAT	93.0	830.0	2101.0	109.0	554.0
TTCAGCCGGAG	357.0	199.0	114.0	2028.0	342.0
GCCTCGTAACA	104.0	159.0	306.0	825.0
AGAAATCATGG	453.0		30.0
ATTGAACGTCA	84.0	186.0	30.0
AAGCAAGTTCC	272.0	24.0			98.0
TGTGCTTGACA	225.0	190.0		39.0
TATCTCTCGAG	22.0
AGCGTAAACTA	151.0	575.0	457.0		129.0
TTCGCGCTGAA	365.0	5276.0	6288.0	3194.0	3292.0
CGTTAGATGCT	622.0	1160.0	480.0
TAGCTAAAACG	295.0	125.0	113.0	908.0
ACGGAAATAAA	98.0		6.0	106.0
ACACGATCGCA	162.0	787.0	841.0	40.0	1098.0
GCGGTCATTGA	888.0	36.0			30.0
GGTCGTAATTA	877.0	191.0	325.0		293.0
TGCATCGGGGC	335.0	1811.0	1360.0	255.0	1263.0
CCCTCGACGGA	510.0	749.0	1059.0	2507.0	302.0
GGCTTGGTAAT	410.0	580.0	718.0	113.0	1005.0
TGATTAATCAA	333.0	441.0	265.0	136.0	700.0
CAACAAGTATA	269.0	16.0	15.0		253.0
ACGTCACCCGG	31.0	10.0
TGACGAGCAAG	247.0	344.0	314.0		831.0
TGAGACCGATG	744.0		114.0		175.0
CTCATAAGAAA	489.0	629.0	1393.0	1238.0	2563.0
TTGCGTACCTG	239.0		371.0
CATCAATAAGT	179.0	1265.0	819.0	30.0	38.0
TTCCGACATAA	290.0	1698.0	2016.0	599.0	1149.0
CGATACTAACC	301.0		41.0
ATCGCGTCTAC	449.0		90.0		895.0
CTTAACGAACA	482.0		10.0		117.0
CTGTACTATGG	442.0	41.0	462.0
GGCTCGCTATT	20.0
AAGCCGGATAG	344.0	252.0	28.0
GGTTGGTATCA	359.0	449.0	936.0		4566.0
TGTTAGCCGAC	25.0
TAATCGAACCT	619.0	51.0	119.0	95.0	217.0
ACAGTCGCGTA	12.0
GGTCATATGCT	230.0
GCCCGGCGTAC	551.0		17.0	30.0
AACTGCGTCTA	122.0
CTAATTTGTCG	10.0
AGTAGTCGAAG	973.0	57.0		766.0	1082.0
CGTCACGCTCG	5.0
ACCTCTCAAGT	140.0	623.0	191.0	274.0
ATAGATTATGC	311.0	169.0	603.0	345.0	85.0
GTCATCGTAAG	313.0	155.0	14.0		576.0
TAAACGATTCC	1380.0	28.0	131.0	37.0	37.0
GGAGATAACCC	343.0	255.0	613.0		663.0
GAACGAAGTGC	10.0
GTCGTATCTCG	511.0	51.0	12.0
ACGTTTATCCG	447.0		53.0		56.0
CCTCGAGTATC	390.0		91.0		146.0
AGGCTAAACTA	713.0	84.0	120.0	416.0	1424.0
TATCAATGCGA	67.0	57.0	292.0	124.0	7.0
TTATTCGAAGG	184.0	83.0	273.0	348.0	43.0
AAGTGCCGACG	21.0	384.0	233.0	8.0	224.0
GTTTCGGATGT	714.0	281.0	1809.0	324.0	989.0
TGCGTCGTTAT	463.0		70.0	1504.0	128.0
GGCTAATCGGT	541.0	1298.0	625.0	310.0
GAATAACGTCG	347.0	12.0	87.0	7.0	258.0
GTACTTAGGCG	259.0	20.0	9.0	20.0	174.0
CGGGCGTGTAG	149.0				15.0
GATTAATCGAC	90.0	174.0	788.0	1677.0	213.0
AATTGGACCCG	108.0		260.0
CGGACGTTGTA	359.0	18.0	87.0
CTAGTAGCGCT	178.0		20.0		317.0
TGCCGGACGCA	282.0	53.0	266.0
GCGTTACGTAG	49.0
TAAGGTTAATC	297.0	5356.0	7988.0	2723.0	5563.0
TTTACTATACG	231.0	82.0	140.0
TTCACGGAATG	281.0		22.0
GACTTCGAAAT	635.0	488.0	2136.0	264.0	1133.0
GAAGCGTTCGC	745.0	1771.0	1779.0	29.0	850.0
ATCACCCGATG	508.0		135.0
GACAGTCGTTA	24.0
GGGGCGGTAAT	557.0		239.0
GACACTATAAG	180.0	7.0
ATCTTTTACGA	101.0	23.0	55.0
GCGAAATTGGG	230.0	350.0	34.0
GTCGTAATCCC	415.0		142.0	2862.0
AACCGTACGTG	129.0	39.0	425.0
ACGACGGCTAA	9.0
CCGCAATCGGC	606.0		79.0	54.0
TTGACGATCAT	814.0	57.0	158.0	290.0	24.0
ATAACGTGACT	64.0		7.0
TGCTTCGACGT	379.0	726.0	23.0		273.0
CGATTAGCTAG	24.0
CCTATACCGGC	49.0	235.0	489.0		190.0
GCATCGTTTGG	33.0		25.0
ATGACGCGAGT	81.0	9.0	11.0
TTTTACGCTCG	31.0
GAATGCGTGCT	501.0	67.0	258.0		72.0
TATTTTAGCTT	459.0		26.0		100.0
CCGCATTGATA	678.0	391.0	824.0	92.0
AGTATCCGGAG	33.0		43.0		37.0
GGCTCGATTTC	189.0	83.0
GATGACGGCGT	263.0	394.0	245.0	52.0	6.0
ACGAGATATAC	134.0			599.0
GTAGCGTTACG	733.0	1555.0	2087.0	1327.0	2035.0
GTATAATCGCG	8.0
GTAGTCGGAGG	236.0	213.0	662.0	162.0	351.0
GAACGCTCGAT	17.0
TATCTCAAGTA	75.0			93.0
ATTACGCCAAA	424.0	8445.0	9432.0	3143.0	8483.0
TTCGTACGTCG	636.0		265.0		54.0
TAGAATCGCTA	601.0		247.0		870.0
TGTTCATCGAC	14.0
TGTCGGCTTAC	137.0	209.0
CTGGTTACACC	8.0
GCCCAATTACG	106.0	45.0	67.0		30.0
TACCGGTAACT	96.0		49.0
TACATTAGTGA	718.0	41.0	41.0	720.0
TTCTATCTGCC	106.0		20.0
AGCAACGGCCT	57.0	11.0	102.0		61.0
GCATCGGGATT	101.0		19.0
TGATCGTTCCA	1079.0	525.0	380.0	589.0	70.0
CGAGTCCGAAT	13.0		120.0
ACGAATTATGC	389.0		921.0	143.0	180.0
ACTGCGAATCA	714.0	506.0	41.0		45.0
ATGGTTAGACG	146.0
CTAACAAGTCA	815.0	156.0	310.0		182.0
TGAATAAAATC	69.0		6.0		30.0
GTAAGCGGTGA	42.0
TATGCTTGGAA	575.0	267.0	995.0	532.0	4167.0
TACGTTGGAAA	893.0	340.0	90.0		103.0
TAGTCGATTAA	806.0	96.0	190.0		119.0
GAACCTGATGA	213.0	29.0	308.0	231.0	56.0
ACGACGATGTA	580.0		15.0		106.0
GTCTTGGACCA	294.0	457.0	149.0	801.0
GACGATTGGGT	545.0	570.0
AACGCTCGTCC	11.0
CCGTTAGATAA	432.0
CATTCGAACTC	918.0	1540.0	2037.0	12.0	1045.0
ACAGATTAGGT	713.0	530.0	363.0	175.0	107.0
TGTTGGAACGC	202.0	423.0	442.0		229.0
AGCGTGACGCG	84.0		6.0
GGGTTACGGTC	585.0	131.0	237.0
TACTAAAAGGA	160.0	116.0	10.0
TGCGTGCGCGA	42.0
GTATACCGTCA	101.0	26.0	64.0
CCGGTTAATTA	71.0	357.0
TAGCGTCAATA	199.0				114.0
CGTCACGGCTG	265.0		64.0
AGAAATTGGGC	116.0			25.0
GGTATCTCTCA	105.0	322.0	92.0
GACGCGTAATT	153.0		88.0
ACTGCATGCTC	699.0	828.0	165.0	95.0
CATTGTACTTA	75.0		60.0
TACGGCAATCG	890.0	725.0	735.0	490.0	1113.0
TAATTCGCTCC	10.0
AGACAAAGTCC	735.0	517.0	271.0		1264.0
ATCGTTATGCG	425.0	28.0	78.0		84.0
GCCCGTCAAGC	663.0	910.0	264.0	733.0
TATCGGGTATC	708.0	169.0	509.0
TAGTTCGTACA	255.0		371.0
CCTAGATTACT	129.0	51.0	174.0
AGACGATGTGG	12.0
AGACGTACCGC	1587.0	7532.0	11171.0	1631.0	7444.0
GACGTATCTGC	573.0	412.0	50.0	44.0
TGTGCCGGGAA	195.0	2025.0	688.0	163.0
CGTGCGACCGG	199.0	2101.0	2159.0	507.0	237.0
ACTATAACGTG	394.0	1104.0	408.0	132.0	254.0
TACCGGATGAC	526.0		28.0		362.0
CTAAAACAGAC	167.0		9.0
GCGCGATATAG	701.0	1660.0	2829.0	1895.0	1092.0
TATTTTCGCGG	143.0		371.0		24.0
CCTCGGAGTAG	623.0	543.0	382.0
CGCGGTAGCTA	539.0	969.0	67.0	148.0	71.0
AGTGTATCAAG	232.0	96.0	77.0	15.0	527.0
CTGCGTGAGGG	122.0	134.0			94.0
ACGTTGTAAAC	310.0		86.0		30.0
TTAACCGTTAT	252.0	448.0	510.0
AGATACCGTAA	24.0		40.0
ATCTCGTCGCA	79.0		68.0
GATCAAGTACA	91.0	17.0	235.0		18.0
GCGTCTCGAGG	474.0		235.0		230.0
TAGTACGAGCC	301.0	58.0	446.0	14.0	55.0
TTGGTTCACCT	877.0	927.0	252.0		728.0
TGCTTCTAAGG	327.0	844.0	704.0	747.0	21.0
GCGGACGCGTC	274.0	403.0	980.0	2765.0	440.0
GTATACGGAAT	130.0
TAGAAATCGAG	205.0			295.0
AGTGCCCATCA	26.0
GTAATTTAACG	146.0	6.0
AAATTCGGAGT	76.0		6.0
TAAAACCGTAG	218.0	568.0
CTGTAAACGAA	388.0	273.0	134.0		363.0
TATCTCACGTC	406.0		178.0
GATATGCGTAA	13.0
GCATAGTTATA	36.0		168.0
CAGATTATCGG	55.0
TATCGACAGTC	373.0		320.0
ACAAATCGGTT	60.0				2309.0
CTTTAACGCGC	62.0		68.0
ACTAATAGCAC	80.0	576.0	974.0	14.0	102.0
AGTCAACGCTT	137.0	24.0	436.0
TATTACCGCAT	26.0
TAGCCAACAAG	44.0
ATAGTTCGCGT	400.0	9.0	180.0
GGGTAGTCGGG	174.0		239.0
CTCGCGAATAA	205.0		373.0	89.0	75.0
CCGAAAGATAA	195.0	31.0	296.0		18.0
CCATGCTCGTT	733.0	211.0	979.0	331.0
TTACCAATAAG	761.0		23.0		55.0
CACGCCGGTTC	91.0
TATATCGTGGT	813.0	784.0	3426.0	2065.0	1204.0
CGTTAATTTCG	291.0	54.0	115.0		131.0
GCGTTATACCG	312.0	52.0	272.0		12.0
ACATAACGCGC	21.0	61.0	137.0
ATAGCGTTTCA	5.0
CATAAGCCGGT	517.0		14.0	695.0	498.0
CTTATCCGACC	682.0	246.0	306.0		138.0
GCGTTTCATCA	639.0	1570.0	2482.0		170.0
AAATCGGAACT	535.0	3191.0	2055.0	1985.0	268.0
GTAATCGTATC	26.0
CAGATTACGTG	67.0
GCGCGATAGCC	41.0	241.0	608.0	1254.0	341.0
TTGATCGCGCT	714.0	550.0	1608.0	70.0	580.0
AGCGTCACCCT	1044.0	601.0	563.0	13.0	82.0
TAGTCGGATGA	7.0
GTCGTATCCGT	206.0
TTATCGTACAG	260.0	74.0	36.0	1603.0	437.0
GGGATCGCTAG	78.0		46.0		16.0
TTAAACGTTAA	6.0
CGCGGTTACCA	577.0	186.0	515.0		107.0
TAAAAGAAACC	372.0	7995.0	12173.0	1768.0	4983.0
GTCGACGGAAG	475.0		302.0	35.0	410.0
GGTACAATTGG	388.0	35.0
AAAATCTTTCG	463.0	12.0	35.0	48.0
CAGTATCAATC	679.0		51.0
TGTTCGATATT	608.0	27.0	380.0		368.0
TATCATAGTGG	346.0	79.0			119.0
ACCGACTTAGG	341.0		28.0		282.0
GGGCATCGTCC	17.0
CAACGTTCCAA	1180.0	1753.0	1929.0	957.0	2971.0
ATTACGGAACC	5.0
GTCATTACGAG	216.0	17.0	267.0	1344.0
GCTAACGTGAG	378.0	128.0	283.0	583.0	25.0
GACCATTGAAC	636.0				10.0
TATTTTCTGGC	974.0	11.0	193.0		135.0
TACTCCGAACG	81.0	386.0	600.0	45.0	1440.0
GCACCCGATGC	21.0	7.0	662.0	641.0	704.0
CATTGATCGGA	105.0	33.0	37.0
AATAAAAGATC	317.0			101.0
ATAGATGCTAC	170.0	124.0	135.0		280.0
GCTCGAGCGGG	202.0	57.0	598.0	142.0
GGCGTATCAAA	181.0	3514.0	4337.0	17.0	1445.0
CCGTTCGTACC	7.0
ACGTAATTAAG	308.0
CAACCGACCGT	135.0	385.0	119.0		1033.0
CCGGCAAGATG	433.0		35.0		1178.0
AGATCGTATGT	29.0
ATATCTGCCGA	300.0	720.0
GGCAGTAACGT	451.0	17.0	71.0	6.0	437.0
GGACCTCTCGG	55.0
GATACATGTCC	70.0
CGTCTATCGCA	530.0	15005.0	16339.0	6775.0	13689.0
ACGACTTCGTG	627.0	817.0	81.0		195.0
GACGAGAAACT	28.0
ATCATAGTAAA	516.0	33.0	288.0		7.0
CCTCATTAGTG	175.0				112.0
CAATCACGGGC	344.0		36.0	1679.0
CAAGTATCGCG	96.0	191.0	393.0		199.0
CCGACGGCTTA	13.0	14.0	104.0	130.0	31.0
CATAGATTTCG	513.0	1490.0	3315.0	2119.0	2364.0
ATGTATCGCGT	780.0	604.0	410.0	661.0	286.0
GCATCGTAGCG	91.0	7.0	30.0	1241.0
CGAACTAAACG	113.0		37.0
ACTTAGATAGT	6.0
ATCTTACTCGC	252.0				10.0
AACCGTCGACA	332.0	88.0
TAGCTTAGGTA	904.0	282.0	433.0	429.0	413.0
CGAACGTTTGT	273.0		109.0	120.0
GTAAAGTCATT	361.0		29.0
ACCCAATTGCG	43.0
TACGCATGCGA	153.0	113.0	9.0		20.0
TATTACTATCG	591.0	121.0	790.0	100.0	412.0
CCTCGAGTAGC	196.0	3362.0	5203.0	1173.0	2199.0
GTTCATATGGC	547.0	299.0	306.0		72.0
CGTTTCATCGT	152.0	373.0	478.0		234.0
GCCGCATTGTA	917.0				2752.0
AAACTAAGGGT	98.0
CTTAGGTTATC	444.0	71.0	650.0	462.0	370.0
GCGGGATATGC	608.0	962.0	1077.0	190.0	1170.0
TGTTAGATTCG	59.0
ATATACGTCAA	6.0
GTGACCGTGAC	432.0	109.0	230.0
CTTTGGTAATG	53.0
AGTCAAATAAG	129.0				79.0
AGCGTGAGGAT	21.0
GATTCTATGGA	329.0	3040.0	3901.0	686.0	2865.0
GGGATATGCGG	220.0	12.0	249.0	89.0	20.0
ACGTCAAGTAT	172.0
ACCGAATAAGA	387.0	14.0	117.0		13.0
CAGCGTACCCG	171.0	25.0	83.0
CGACCGTGACT	42.0
CGTAACTTATG	367.0	5646.0	7340.0	4539.0	5799.0
ACCGTAAGTGG	11.0
CCGGGAAGTGA	182.0	282.0	1091.0	54.0	749.0
TAGTAGATACC	36.0
GACGCATTCGC	352.0		38.0
CCGTACAAATA	418.0	145.0	296.0
GATGCTAGGTG	721.0	43.0			414.0
GTGACGCGCTA	168.0	84.0	341.0		27.0
CATACGGACCT	255.0				366.0
GTGTTATCCGC	376.0	25.0	111.0
TTTAAATCTTG	509.0	316.0			23.0
TATGGCTTTCG	940.0	746.0	466.0	45.0	1273.0
GTACATTAAAA	18.0		19.0
GACGACCGCTC	178.0		1351.0
ATAACGTTACG	28.0
TGGTAACATGT	789.0		733.0
GCTCACGTAGT	136.0	2041.0	1978.0	328.0	828.0
AGTCATTACTC	364.0	360.0	885.0		110.0
ATTCTAACGTA	192.0	33.0	12.0	16.0
CTAGAAAACTA	125.0
GACACCGAATC	192.0		15.0		2088.0
AATACGAGGAG	417.0		49.0		324.0
CTCCAATGGCT	710.0	537.0	462.0	30.0	468.0
AGCCGGTATTG	47.0	144.0			40.0
AAACGTGGCGC	773.0	43.0	76.0	73.0	139.0
TTTCTGTATTG	62.0		40.0		161.0
CGTTACGCGCA	372.0	426.0	99.0	537.0	27.0
TTTCGATAGAT	146.0	28.0	191.0		317.0
GTGGACGATTT	430.0	764.0	307.0		452.0
AAATGTAGTCG	461.0				36.0
ATTTCGCTCGA	562.0		139.0		158.0
AAGCCTAATGC	1053.0	280.0	522.0		313.0
AAGTGTACGTT	23.0
GCATACTATAC	556.0	49.0	15.0
CTTAAGTAATT	625.0		95.0
GCTCGAACTAG	89.0
GAGTGCTTCTT	302.0	38.0	811.0	28.0	1970.0
GTCTCGTGGTA	509.0	43.0	143.0		1285.0
CCAGTATACCG	457.0			267.0	215.0
GATTTCGTGTA	67.0
GCACCCTTGGA	88.0	104.0	44.0
GCACCATTGCC	749.0		470.0
TAGGTTAATCC	466.0		21.0
TACTCGCTTGT	43.0
ATATGGTTCGT	176.0
GCAAATTCCGC	428.0	9.0	278.0	285.0	54.0
CACTTATAGCC	905.0				1766.0
ACCAATGGACG	193.0	307.0	188.0
CACCGATATAG	131.0	108.0	18.0
CAATCGTTCCA	280.0	3791.0	5259.0	4759.0	4408.0
TTCAATAGTAG	116.0	32.0	104.0
GTTCCGGTATC	85.0	39.0	623.0	250.0
GGCACGTTATT	119.0		797.0		109.0
CTTGCGTGTAG	266.0	568.0	1680.0	1271.0	168.0
GCAAATACGGC	185.0		8.0
AGTATCGGCAT	123.0
TGTGAATCATG	388.0	179.0	27.0		100.0
TTAATTCGGCC	579.0	34.0	68.0	36.0
AGGAGTATAAC	604.0	163.0	359.0		977.0
CCTTATGACAT	12.0				299.0
AGAATCGAACC	682.0	7.0	488.0		248.0
TGGACGCTTGT	105.0	246.0	107.0	250.0
AAATGTCGACA	127.0
TAGAAAGATAC	994.0	1582.0	3091.0	983.0	2066.0
CGTGTTTTACT	90.0		232.0		81.0
CTAGAAACCGC	790.0	36.0	129.0	275.0
TACGCTACGGC	514.0	29.0	107.0
CGATAAGTACG	176.0	176.0	139.0
ATATCAACGTT	295.0	315.0
CCTTGGACGTC	12.0
TAACTAACATG	139.0		82.0		79.0
AGTCGACGCGC	21.0	6.0	21.0		19.0
ATGCGTCTCGT	306.0	19.0	27.0
CTACCGTCGAG	441.0	124.0	404.0	208.0	781.0
TAATCGAAGCG	41.0		43.0		118.0
ATGCGTAAAGT	52.0				1091.0
CAATACGCGTA	311.0	2400.0	223.0	88.0	337.0
CAAGCGTATCG	208.0		20.0		91.0
TTCGAAGTTAT	193.0
AGCAAGTTGAT	353.0		54.0
ACTCGTAAGAG	21.0
ACAGTTATGAG	115.0				1355.0
GACGATAGTCA	1126.0	558.0	554.0		1935.0
ACCGACTTAAC	332.0	468.0	91.0
AATATTTTCGA	80.0		54.0
GGAGCGAGTAC	474.0	1261.0	1873.0		252.0
CGGACGTTAGG	597.0	138.0	322.0		17.0
GTTGTTAGATC	44.0
CACCGGACCAT	353.0	32.0	44.0
ATATCGTGGCG	10.0
GTTCGTGTGGA	513.0	346.0	105.0	562.0	322.0
TAATGCGTAAA	304.0		37.0
CTCGTATGTAT	28.0
AGCGATCGATT	112.0		12.0
CACATCGTCTG	325.0	4044.0	1928.0	152.0	1504.0
AGACGAATAAG	34.0
CAGTCGCGACC	313.0		551.0		91.0
CACTTAGATTG	9.0
TTGGTCATTGT	569.0		304.0		21.0
AGCCTTACAAT	270.0				254.0
ACGTTTGGTAC	740.0	449.0	372.0		105.0
GCGAAGGTTAG	30.0
TTGGTTAATTC	147.0	2112.0	4236.0	326.0	126.0
AAGTCGTCGAC	198.0	145.0	12.0	1071.0
CCATTAGCTTG	235.0		360.0		229.0
CAATAACGAGG	385.0	221.0	43.0		15.0
TATGCTCGTAG	10.0
GACGTCGACAT	452.0		503.0
CACGGGATCGG	108.0		15.0
TGGGCGTAGCC	172.0		481.0
ACGTGTGGCGC	686.0	85.0	258.0		23.0
ACAAGTTACCG	15.0
GCTTATTAGTG	444.0	710.0	803.0		470.0
GACGTAAGGTG	412.0		26.0		23.0
CTTGGTTATTA	519.0	2431.0	2296.0	3648.0	1367.0
TTGAGGATAAC	44.0		28.0
AGAGTATCTGC	1261.0	497.0	35.0		1104.0
TTTATGGACCA	15.0
ACGCTCGAGGC	20.0
AACGATAGTTA	7.0
TACAATTAATG	197.0		38.0	43.0
AAATAAAGTGC	572.0		143.0
CGTACTAATCG	553.0		16.0
CCATCGCGATA	333.0		59.0		2672.0
AACATCGAACG	131.0		97.0
GCTATAAAGTG	548.0	174.0	517.0		27.0
GCTAATCGCTC	802.0	232.0	270.0
TGGTTACCAAC	1137.0		9.0		415.0
CCACGTTCGAA	78.0
CACACGGTGCG	6.0
AAAGTTCGATA	171.0		39.0
AGCCGCATATG	827.0	984.0	2157.0	1728.0	153.0
CGAGTATAACC	376.0		64.0	20.0
CCTCATTCGCC	175.0	804.0	1392.0		1383.0
TAGCCGGATGA	477.0	154.0	65.0	343.0
CAGTTATAAAA	320.0	17.0	29.0		272.0
CTAAACGGTGA	971.0	2787.0	1456.0	113.0	314.0
CGACTACCAAT	158.0				29.0
AGGAGTACCGT	743.0	648.0	306.0		1274.0
AGGTTACGCGT	128.0	1214.0	43.0
GTGCGGACCTA	358.0	2588.0	2863.0	1878.0	63.0
GCGATCGGTGC	366.0	7567.0	6941.0	3027.0	3925.0
ACGTGTTGCGT	306.0	949.0	49.0		317.0
CAAGTAATCCA	975.0	110.0	202.0	115.0
ACGAAGGTTAT	174.0		37.0	1203.0
GCGACAATTTA	922.0	478.0	159.0
ACCGGTAGATA	803.0		610.0
CAATAGCCGCT	720.0	223.0	328.0	47.0	606.0
GTTTAATCGTC	446.0	2227.0	4120.0	1878.0	815.0
GCTTATCGATT	286.0	520.0		7.0	33.0
ATAACATCGGA	34.0		33.0
ACTCGCGACCG	9.0	152.0
CGTAGATTTAC	23.0	458.0	147.0	199.0
TGGTCGCATTT	160.0		380.0
ACGTTATAATC	19.0
AATGTCGATAC	122.0	558.0	239.0
CATTAATTACG	282.0	48.0	93.0	8.0	1146.0
TGATCAACGGG	11.0		32.0
GATCTCGATGA	134.0		533.0
AGTTCCGGCTA	373.0		112.0		287.0
CACGCCGTAAG	506.0	272.0	761.0
TGGATCGACGA	220.0	2560.0	1222.0	2161.0	1596.0
GGACGTATCGC	738.0	115.0	178.0		302.0
CTGTATGGTGG	397.0	31.0	97.0	10.0
ACGTAGCGCTG	222.0	38.0	182.0		331.0
TAAACGGGCAC	1415.0	651.0	1218.0	2982.0	47.0
TAGTAATCGAG	262.0				112.0
CTCGTTAACCC	291.0	1051.0	1184.0	942.0	630.0
GTTCGATAAGG	483.0	43.0	389.0	687.0	1883.0
TTAGGCTAAGC	1114.0	1997.0	1503.0	2613.0	1046.0
ACGTACGTCCT	75.0		654.0
ACATAGTTCGT	32.0
ATCGAAAACTA	162.0		9.0		244.0
CGGAACGTCGT	127.0		36.0	1129.0
CTGGTAAGTAA	243.0		27.0		489.0
CGTTAAGTACC	159.0	8182.0	7536.0	2511.0	7239.0
TTGGACGCGTA	114.0		411.0		221.0
GAATTACGGGA	421.0	615.0	3265.0	3719.0	1005.0
ATCGCGAGACG	32.0
TGAGTACATGT	54.0
GCAAATCATGG	25.0	207.0	32.0
CTCGAGTTTGT	236.0	371.0	478.0	323.0	490.0
AAATTCGGCGG	110.0		11.0
GTAAACGATGT	329.0	184.0	516.0
AATCGGTTCCA	8.0
CTACTAACAGA	314.0	26.0		250.0	128.0
GTCATGGGAAG	825.0		204.0	93.0	38.0
CATTTACGAGA	242.0	34.0	236.0		375.0
CGAATCGGCGT	381.0	38.0	100.0		9.0
GTTTGTCCGAA	512.0	237.0	126.0		118.0
AATGGCGCTAA	194.0	269.0	509.0	8.0	503.0
TTACGCGAACT	332.0	16.0		1383.0
GGCAATCGTTT	404.0	1514.0	1541.0		402.0
CCGAAGTTAGG	476.0	6.0	41.0		127.0
GTCAAAGTTTG	399.0		77.0		11.0
ACATCGTGTAC	221.0	8.0	190.0
TTTCTGTAACT	395.0	18.0			10.0
CTATCTCGGCC	214.0	63.0	203.0	417.0
TATGACCGTTG	907.0	66.0	66.0
CATACGGTCAT	551.0	4684.0	3612.0	1289.0	3379.0
CTTATAGGTTT	15.0
AATTTATGTAC	96.0	64.0	773.0		101.0
TAAACTATCGG	40.0
CCGTTATTACG	104.0	7764.0	5831.0	1718.0	3894.0
ATTAGGTAAGC	68.0
AAAGTCGGAAA	230.0		344.0		1064.0
ACGTCAACGTT	812.0	134.0	16.0
GAATCACGAGG	56.0		76.0
ATTCGATTTAT	259.0	30.0	26.0	58.0	35.0
TGGGCGGTATG	415.0	340.0	1315.0		805.0
GATTAGCTAAA	266.0		246.0
TTGGACCATGG	203.0		18.0		319.0
AGCCCGTCGCA	477.0	730.0	2633.0	2230.0	4125.0
GAACTAATAAC	226.0	8.0		10.0
AATCATAAACG	535.0	305.0	117.0	15.0	511.0
GCATAGGTTCG	160.0		7.0
TAACTTACGCG	50.0	63.0	40.0		15.0
GAATCGATAAG	105.0
AAAGAATCAAT	213.0			86.0
CAAATTGGACC	263.0	853.0	768.0	86.0	2600.0
GATTAATCCGA	172.0				29.0
GGCTTGAGGAG	411.0		10.0		43.0
TTGCGTCGTAC	308.0	15.0
AACATAGGTTT	508.0	1404.0	1099.0	154.0	285.0
GACGATTGTCC	90.0				143.0
TGCACACGGGA	1449.0	89.0	980.0	1287.0	1487.0
CTCGAATCGGT	248.0	93.0
AAGTTGGTTCA	470.0	550.0	446.0		458.0
CTACGGCTTAT	668.0	35.0	918.0		17.0
CGAAATTGCCC	651.0	625.0	1761.0		751.0
GCTGTACGTCG	8.0
CAAGATAGTGC	26.0
GGATTACTACG	469.0	1096.0	216.0	68.0	102.0
AGCACGTACGC	361.0		35.0		581.0
GTTCGCTAAGG	560.0	80.0	93.0		10.0
TTACGGGCAAT	19.0
AGTCGGCTACA	181.0				327.0
CCGTGACGGCG	61.0		101.0		34.0
TATTTTCGTGC	1060.0	246.0	90.0
CTTGGATCGCA	779.0	128.0	52.0	292.0	24.0
ACCGTAGCCAC	155.0	501.0	1742.0	3072.0	4249.0
CGTTTAGTAAA	365.0	77.0	304.0	9.0
CTTCATACGTC	13.0		242.0
AAATTGCCCAA	462.0	1641.0	279.0	51.0	1330.0
CGCGATCAATA	34.0	45.0	168.0	391.0
CAAACAGCGCT	122.0		53.0		29.0
GGCGACTAACC	1080.0	53.0		134.0
CACTTACGTCG	381.0	105.0	45.0	171.0	318.0
TAAACGACGTG	25.0
ACAGTCGGACT	34.0
CACTATCGGTT	1104.0	253.0	611.0		1959.0
CCTTCGTCAGC	130.0		9.0		422.0
GTGCAAGATTG	191.0	733.0	693.0		42.0
GTTACGGCTTG	502.0	54.0	961.0	32.0	515.0
CCCAGTAGGTT	851.0	51.0	250.0	223.0	294.0
GTAACATAAAG	147.0		6.0
TATTCCGAATT	300.0	160.0	393.0	161.0	702.0
GATCGCATCGT	419.0	107.0	51.0		717.0
TACCGTTGGTC	745.0	344.0	276.0		218.0
CAGTAACGTGG	70.0		468.0		86.0
TGTCGGACGAA	419.0	3097.0	2934.0	325.0	2287.0
GTTTCTAACGG	425.0	690.0	481.0	107.0	138.0
ACAAATGGCTC	79.0	20.0	76.0
GCGTCAATCAA	481.0	66.0	185.0		468.0
ACCGTATGGTG	245.0	3201.0	1198.0	1011.0	675.0
CAGACGAGCTA	526.0	138.0	1226.0	1700.0	1682.0
TACGTCGATTT	211.0
CGACCCGAAAT	195.0	37.0	31.0
AGCCGCGGTGT	133.0	12.0	52.0	222.0
CGTGACTACCG	106.0		27.0
CGAATGGGGTG	310.0		169.0
TACGTAAAGCA	99.0		149.0
AACGATTCGTA	465.0	93.0	311.0		540.0
GAAAAACTATC	275.0
TGCGCGATTTA	175.0
GACCCATGACT	309.0		31.0	110.0	1569.0
GCTTCTGACAA	40.0
GTAGTCGGACT	408.0	465.0	886.0	1815.0	1062.0
GGGCTACGCAT	442.0	164.0	98.0	1188.0
GTTTAACGTCA	800.0	107.0	19.0	187.0	47.0
GGTCAACGATC	7.0
TGGTCAAGCCG	275.0		26.0
TTCGATTCGTC	478.0		140.0		210.0
CTATCGTTAAC	154.0	752.0	1012.0	57.0	251.0
AATAACGCTTA	472.0	1124.0	1064.0	165.0	2807.0
CCAGCGTCGTC	160.0	10.0	302.0
CTTTTTTCGAA	385.0		33.0		98.0
ACGGGCGGTTG	277.0		453.0	24.0	91.0
GCGTGCGAATG	300.0	1138.0	50.0
AACCGTTGGAA	793.0	531.0	17.0		2745.0
GTACGAAAATC	25.0
CATACGGCATC	13.0
CCTACGGGATT	352.0	96.0			79.0
ACCAGAACGGT	68.0		90.0		102.0
CCATTAGCCGA	301.0	7.0	237.0
TGTATGGTTCC	29.0
AAGCAGTTCCA	298.0	758.0	1343.0	579.0	632.0
CTTCACGTTAG	989.0	65.0	566.0	147.0	621.0
TATCATAAGCA	798.0	1322.0	4898.0	2196.0	3231.0
CGAAGTGTAAC	65.0
CGATCTCGAGG	34.0		6.0
ATTCGGAGCGA	33.0
ATTTCGTTAGG	117.0
CACGCGTCTAT	335.0	518.0	453.0	46.0
CGAATCGGCAT	173.0			1056.0	224.0
AACAAATTGGA	331.0		166.0		430.0
TTTCCGTCACC	1347.0	954.0	182.0		228.0
TAAGCCGTAAC	1531.0	528.0	1279.0	2199.0	81.0
GTCAGCTAACA	815.0	438.0	641.0	675.0	788.0
CTATCAACGTT	712.0	295.0	443.0	902.0
GAAAACGTAAT	60.0
CGTAAGCGTTG	15.0
GCCGACCGTAC	61.0
CAATCTTACGA	289.0	48.0	225.0
TGTCCGTCGAA	1024.0	27.0	313.0		31.0
GTTTCGTGAGG	328.0	121.0	554.0	203.0	980.0
ACCGGTAGTCG	85.0	16.0	160.0	518.0	63.0
CGGTTAGCGTT	65.0
GCATGACGCTG	15.0	493.0
CTTTTCGTAAT	86.0	412.0		111.0
CAATAGATTAT	592.0	68.0		9.0	17.0
ACCTTACGTAG	245.0				262.0
AGGTCTGGCGC	164.0		18.0
ACGATCGTGAC	5.0
AGTAACGCATG	376.0	657.0
GTCATTATGCT	380.0	24.0	136.0		144.0
GATGCGTCAAT	440.0	108.0	421.0	131.0
CACGTAGTACC	421.0	102.0	760.0	454.0	159.0
TATCGCATGTT	999.0	119.0	1087.0	2104.0	187.0
CAGCGTACCGG	474.0	248.0
TTCTGTAACGT	1196.0	38.0	570.0	156.0
CTTCATAGTCA	393.0	282.0	1041.0
CACACGGACTT	181.0
TAGGTCGTCTC	856.0	839.0	1730.0	724.0	278.0
TATTCTCGTTA	489.0		115.0
CTAGAAGTTCC	293.0	26.0	383.0	29.0
GCTGTTATGCG	172.0			127.0
GTTATAGATGC	296.0		38.0		42.0
AGCTACTCCGA	21.0
GGGGTTGCGTA	751.0	1865.0	335.0	8.0	68.0
GACGTAGAAAC	554.0	28.0	295.0
CTCGGAGACGC	62.0	50.0
ATTTCGTCGGC	367.0	253.0	558.0	132.0	579.0
TGTTCGATTCG	36.0	207.0	143.0		603.0
CTCGAAAGTGG	291.0		10.0		201.0
CACGAAGGTTT	427.0		279.0	109.0	643.0
GTGACTAAAAC	294.0				180.0
TAACTAGAAAC	5.0
CGGGTTATGCC	637.0	1100.0		20.0
ATAAAACCGAT	9.0	13.0
GTCGTCAGCCG	25.0
TGGTCAATCCA	400.0		11.0	170.0
ACGTTGGAAAA	211.0	27.0	179.0
GCACGTAGCTT	150.0
TATACGCATAG	208.0	15.0
GCTACGCATAT	166.0	40.0
CGTATCGCGCA	266.0	103.0	86.0		2294.0
AGACCGTCGCA	49.0		38.0
GGTGTACTAAG	714.0	270.0	571.0	296.0	29.0
CGGGATAACAG	51.0
TTCATACCGGA	386.0	8.0	204.0		33.0
CGACCGCCGGT	10.0
GTACGTAGAGG	234.0	668.0	475.0	270.0	531.0
AGACAAAGTCA	31.0	1211.0	64.0
CGCGTATCGAG	46.0		116.0
AGTCGTGGTCG	654.0	6.0	298.0
CTCTGGTTATC	152.0	84.0	266.0	36.0
TTGCCGGTATG	256.0	84.0	191.0	842.0
AAGTTTAACGG	28.0		48.0
TGAACGAAATG	234.0		56.0
GGGATATTCCT	12.0
CCCCGTTAATG	248.0		506.0
TATACGCCACC	238.0		160.0
TGAGACGTTTC	12.0
CCCTCGACGTA	145.0	331.0	760.0
AAATGTGGAGC	450.0	237.0	116.0		117.0
TGGTTAATCCC	639.0	1437.0	428.0	36.0	395.0
AGCATTGGCGC	117.0	755.0	1225.0	154.0	569.0
CGTAGCGTAAG	161.0		236.0
CAATATTTGCG	133.0
AAGTACGCGCA	87.0	51.0	295.0		13.0
TAGGTTATCCT	699.0	5535.0	4074.0	1588.0	3205.0
ATCATAAGTTC	149.0	200.0	198.0		343.0
GTCACGCCGGA	346.0	307.0	609.0	23.0	1454.0
GTACGTGTATT	72.0		20.0
CTGGCCGTCAC	6.0
CACCGGACGTA	815.0	5080.0	4712.0	2107.0	5421.0
GGTTCGCTATT	1158.0	8716.0	10920.0	2042.0	8411.0
CCGAAATCTTT	1019.0	379.0	201.0	419.0
ATCCTAGATTC	79.0	349.0	55.0
TTTCGGACGCT	101.0
TATCGATTCGA	254.0	95.0	48.0
TAGCTTAGGAC	35.0			49.0
TACGTCGTTTG	1212.0	271.0	521.0	590.0	100.0
AGCGTCGGACT	121.0	210.0	521.0	90.0	543.0
CCTTTGCGCGA	276.0
AATTATCGATA	204.0	423.0	176.0
GCGTACCGGTC	229.0	860.0	1007.0	72.0	124.0
AACTAGATAGT	44.0
AGTTCGACAAA	7.0
TACGAGCGAGC	138.0
AGACGCGATCC	7.0
GAAGCGCCGTC	242.0		22.0
GTCATCGCAAC	35.0		269.0	139.0	10.0
TAACGACGTGT	173.0	1059.0		3721.0
CATAGTAATTC	36.0	134.0	565.0
CACTATAGCAA	442.0
GAACTAACGTA	107.0		15.0		1300.0
AAGATCGGCTA	143.0
TGCGGGTCAAA	230.0	10281.0	11874.0	4301.0	8729.0
GGAAGTTAGCC	380.0	3218.0	2197.0	1088.0	1272.0
TGACATAAGGG	372.0		22.0	17.0
CATACGGACCA	371.0	124.0	30.0
CATAGTAACGA	111.0
AAAGCAGTACC	14.0		8.0
GGTTCGTGAGC	407.0	1892.0	1048.0		225.0
TAGACGACTGT	65.0	27.0
CTATAAGAGTA	142.0	339.0	8.0	276.0
ACTAACCGTGG	275.0
TTCGATGCGCG	91.0	970.0	1381.0	351.0	301.0
CATACGGCGGT	6.0
GGCCGTCGATT	9.0
ATCTCGACATA	220.0
GTGCGATCGAC	155.0	107.0	237.0	180.0	750.0
CACATAAAACG	318.0	353.0	494.0	223.0	15.0
CCCGTCAACGT	17.0
AGCTTAGCGAT	154.0	6.0	227.0
TTGAACGTAAT	486.0	19220.0	25667.0	13836.0	12719.0
CAAAATCGCGT	315.0	2633.0	1840.0	835.0	3675.0
TTAATCGGAGT	503.0	145.0	575.0
ATCGGACTTAA	392.0	6.0	174.0
TATGGTTCATA	508.0		69.0		100.0
TGACTAAATCA	107.0	666.0	251.0
TACCTGACGCT	185.0	655.0	577.0		328.0
GGCCAATACTA	424.0	622.0	156.0
GAAGCGGTAGT	202.0
ACCCGACTTAA	619.0	1833.0	611.0	932.0	77.0
ATCAAATAACG	7.0
CCTTTACGCGT	268.0	2132.0	1825.0	1323.0	1285.0
GCGTTGTTTAA	498.0	111.0	569.0
CTTCGCGATTA	216.0	84.0	16.0
ACGATTTCGAG	13.0				125.0
AGTATACGTAT	273.0	203.0	639.0	21.0	207.0
TTGACAATTGC	590.0	14.0	39.0	72.0	78.0
CAGATAAAACG	11.0
TTCGGACTTCG	120.0
ACCAATGAAGT	587.0	6378.0	6353.0	3925.0	3939.0
ACTGGTTGCTT	49.0				59.0
TATCTATCGTC	523.0	98.0	712.0		103.0
TTCTCGACTAA	648.0	33.0	19.0		16.0
ATCGATATAGA	391.0	7.0	63.0	72.0	28.0
GACCTATACGC	461.0	1122.0	533.0		1175.0
TTGGTTCGATG	404.0		112.0	4080.0
CCGACTTCGAC	134.0		23.0
GACCTCATAAG	57.0		98.0	95.0	51.0
ATCGACTTCGA	64.0	10.0	50.0
GCTACGCGAGA	33.0	436.0	166.0	324.0
ACTAACTTATG	197.0	2035.0	1028.0	105.0	764.0
ACGTAAGGTGT	82.0	91.0
TAACCGCTTGA	477.0		155.0		1075.0
AATGGCGCTAG	395.0	158.0	349.0		72.0
AATCGACTGAA	126.0	1267.0	2688.0	1377.0	6643.0
CGTTTAGCCGT	323.0	22.0	54.0	518.0
GTGCGAAAAAC	336.0
GGTTATCGCAC	523.0		496.0		750.0
ATTAAGTATCG	17.0
ATCTAGCTAAT	29.0		23.0	155.0
TTTTACCGTGA	171.0	921.0	1190.0		1566.0
GGGATTCGGCC	52.0		7.0		251.0
AACTCGTTATA	191.0	76.0	512.0
ACGATGTTTGG	431.0	177.0	224.0	226.0	171.0
GATTACGCGTA	502.0	1345.0	467.0	1689.0	240.0
AGTAGCCGGAT	125.0	1602.0	367.0	6.0	82.0
TATACCGGATG	775.0		223.0	42.0	277.0
ATGCGGGATTC	992.0	83.0	127.0
GGCCATGCTAT	48.0
CCGGATAGTGG	90.0
TAGATGCACCC	55.0
GTAAACTTATA	5.0
CGTCAGCTAAC	51.0	6.0			6.0
CATTCGAACGT	469.0	544.0	716.0	80.0	897.0
GTCACGTACCC	238.0	70.0	764.0
GACCGGTCAAA	46.0		9.0	52.0
ACACTATGGCT	34.0
ATTTACACAGA	110.0
CAGTCGTGACT	889.0		416.0	3455.0	20.0
ACCGTCGTCTT	208.0	565.0	629.0	303.0
TGGACGAATGG	853.0	6.0	1023.0
ATCAATCGACT	18.0	6.0
CTTACCGCACG	67.0	109.0	235.0		17.0
CGTAGTAACAT	84.0
AAGGAATAACA	7.0
GGCGATTCAAT	37.0
TAATCGATGTG	71.0
GTACATTTCGA	717.0	116.0	1034.0	429.0	7.0
CACATAACGAC	51.0	15.0	22.0		66.0
AGTTACGGGAA	590.0		153.0
CTAACCGCATT	22.0
GGATTGTTCGA	261.0	154.0	9.0		17.0
TGCGTAAAGAT	669.0	521.0	236.0
GATTGTCGAAA	666.0	270.0	481.0	192.0	424.0
CCATCGTCAAC	339.0	1527.0	1861.0	2780.0	402.0
AAGTCAAGCGT	78.0	238.0	247.0
AATCGGGTGCG	272.0		31.0
GAAATCAATAG	283.0	10.0	57.0
ACGGCTGCGCT	449.0		380.0		1126.0
CTTCGTGAACA	285.0	71.0	188.0
TAGTCAATGCG	272.0	62.0	109.0
TTGTAAACGGT	473.0	604.0	312.0	11.0
CACTCGCGAGA	263.0
AACTAACGTCC	5.0
GCGGTTACACC	1125.0	691.0		128.0	379.0
ATGACGCTTGT	303.0	118.0	8.0		162.0
AGATTACCGCA	20.0
CACGATTGTCA	108.0		73.0
GGGAGTTTGGC	332.0	1758.0	1616.0	1808.0	232.0
TGGACGAAAAA	80.0
CACTATAGGCA	242.0	352.0	1314.0		2218.0
TGGTAGTAGCT	546.0	767.0	1445.0	380.0	436.0
TGCATATGGTT	718.0		282.0	342.0	43.0
GAAATCGAATA	479.0		724.0		379.0
GTAGGTTCGAC	59.0
CTTAGCCGGCA	24.0
CCAGTAGCCGG	34.0	48.0	39.0
TTGACCGTTAT	1188.0	18.0	157.0		280.0
ACATTACGGGG	37.0		56.0
AGCCGCATTCA	328.0		32.0		105.0
TAACGAGCGCC	110.0	247.0	1904.0	219.0
GTCATCAATAG	484.0		364.0
TTAAACGAACG	432.0	25.0	207.0		148.0
CTGTCCGACGC	6.0
TGAGTACCGTG	131.0	23.0			100.0
CGGAGATATTT	807.0	821.0	501.0		1912.0
CCGTTGGATTC	1025.0	2403.0	5585.0	356.0	1028.0
CGATAATCGAT	273.0	27.0	9.0
GCGTGCGGAGC	243.0	46.0	482.0	644.0	39.0
GGAACGAGATA	83.0
ACAAGATATGG	48.0				34.0
AATGCGGTTGA	593.0	93.0	286.0
ACCCGTTGGAA	531.0	212.0	125.0		53.0
TTTCATAGTGA	491.0	139.0	340.0		67.0
CTACACGGAAG	137.0	82.0
GCAAATCTTAT	274.0	5388.0	10508.0	2983.0	4619.0
GGTCTGTGCAA	370.0	333.0	118.0
CATGCGATAAT	608.0	1038.0	1113.0		732.0
CGGGCGCAACT	216.0			81.0
GGAGCTAATAG	372.0	781.0	1372.0	533.0	105.0
TAACTTAGCGG	83.0	62.0	131.0
GCCCGTTGTAC	616.0		108.0		261.0
TTCTCGACGTC	343.0	96.0	30.0
TTAGCCAATGA	192.0	62.0	448.0		9.0
CGTGGTCGGAA	319.0	319.0	9.0	70.0
GATCGACGGCT	136.0	405.0	1055.0	304.0	326.0
CGATCATAGAG	56.0		8.0
TGTATTTACAC	776.0	250.0	1201.0	2609.0	1783.0
ATATAGCCGGC	299.0	18.0	18.0
ACATTTAGTGA	75.0
AGATATTCGAT	662.0	472.0	1522.0	2535.0	737.0
GCATTCGATAG	896.0	73.0	88.0		894.0
ACATGCGTAAC	26.0		42.0
GTAGGTCGCGT	942.0	207.0	174.0
GGTTAACTATA	924.0	577.0	405.0	1646.0	487.0
CGCTCGTTATT	68.0	138.0	453.0	1474.0	104.0
GTACATTCGAA	739.0	9.0	346.0		11.0
CAACGACGTTT	325.0	992.0	729.0		123.0
GTTACGAGAAT	110.0
CTTTTTAGCTT	251.0	384.0	358.0	669.0	811.0
CTCGGCTTATT	648.0		34.0
TGTTGCGTAAT	119.0	370.0	97.0		619.0
CAGATCGTGTT	315.0		13.0	270.0	402.0
TGTATGTAAAC	1311.0	84.0	172.0	170.0	55.0
CTGAACGCGAA	9.0	32.0
CTGACGCGCAA	148.0		300.0
AAGAAAAATCG	136.0				127.0
TTGACCGTATG	415.0	220.0	108.0
ATGCGAATAAC	370.0	684.0	370.0	803.0	121.0
TTTAGTAAACA	73.0
CGGTCCGTCAG	253.0	1344.0	1041.0	87.0	1125.0
CATTGGTTAGC	260.0		275.0
GATGGACGAGC	1106.0	374.0	226.0		173.0
AACAAATCGAG	356.0				20.0
ACGGGCGTAAA	82.0	15.0
CGTAAACGTCG	39.0
TAAATATTCGT	307.0	35.0	102.0		129.0
ACGTTAGGCGA	143.0
AAATGCGCTGC	187.0	28.0	47.0		8.0
TTCATAGGTTC	1000.0	84.0		62.0
AAGAGTAACAG	196.0		95.0
TAAATCTTGAG	412.0		102.0	144.0	341.0
AAGCGTATCTG	31.0	189.0
TAAATCGCTAC	673.0	70.0	933.0	344.0	556.0
CGCATACGAAA	86.0	68.0
CTGCCGATGTA	167.0
TTGTCGATAGT	952.0	172.0	292.0		19.0
ATACGCCGGCT	150.0		26.0
GCTTATTAAGT	708.0		29.0	117.0
AAACTTGCGTC	341.0		84.0		472.0
GGAGCTAGGTC	283.0	811.0	997.0	1571.0	39.0
CGGAGCGAGAT	59.0
CTTCGTTTAGT	307.0	69.0	325.0	12.0	739.0
AACAACGCTCC	16.0
ACCTCATAGTC	230.0	949.0	161.0	24.0	50.0
TTTATCGGAAG	249.0	1002.0	1366.0	1085.0	523.0
TACGTCGTGTT	1117.0	720.0	1041.0	822.0	1056.0
AGTAACGATAC	337.0	17338.0	19733.0	5956.0	12715.0
GACGCGATCCA	18.0
ACCTTACACGT	20.0
TTTACGGACGT	799.0	118.0	160.0
ATCGATGCTTG	131.0
AAACGTGGTAT	263.0				10.0
ACGCTTGTTTG	190.0	3106.0	6470.0	1619.0	4349.0
GCTTGGACGGT	113.0	612.0	457.0
GAATCTTTTAG	169.0	400.0	610.0	411.0	62.0
CGGACGCACGT	15.0
GGGTAGATAGC	148.0	217.0	564.0		296.0
GTGACGCGGTG	57.0		15.0
AAGTCAAATGC	403.0		294.0
AGTCGCGACCA	602.0		48.0	272.0
AGCTACACAGA	12.0				34.0
TACGCGGTTCG	13.0
ACGGTAGCGAT	77.0
ACGGACCCGAT	724.0	35.0	265.0
TAAGCGTTACC	464.0	153.0	1571.0	45.0
CCAGTCGCGTA	167.0	71.0
TAAGCAATCGA	264.0	534.0	2189.0	76.0	2634.0
GTAACGATTTA	449.0	439.0	1501.0		160.0
AGGTCGCGCAA	526.0	736.0	117.0		1359.0
GGTTTCTACGG	13.0		44.0
TTCGATTGATT	337.0	567.0	794.0	79.0	407.0
CGACATAGTAT	22.0
ATGGGAAGTTC	423.0	98.0	216.0		345.0
TACCCGAATGG	720.0		316.0	158.0	196.0
ACGCATCGGAA	542.0	167.0			133.0
CAGCACGTATG	577.0		233.0	199.0	1638.0
CAGACGCGGTA	219.0		118.0
GTTGGTAGCTT	536.0	27.0		490.0
AGTTTAAACTA	290.0		99.0	10.0
AGTCATACTTA	758.0	42.0	476.0
CTATCATATGG	213.0			42.0
CCAGCGTCGTT	176.0				246.0
CGGCGTATCGC	324.0	571.0	1427.0	249.0
GCGGAGCGCTG	296.0		228.0	1947.0
TTTTAACGTCC	302.0	133.0	9.0
CGGTGAACGAA	117.0	409.0		20.0
CCGGCTACGAA	67.0	223.0	355.0
GCACAACGTGG	9.0
CGTCAAAGTTC	356.0	436.0	801.0		103.0
TTTCGTGTATT	39.0			2330.0
GTATTCCTAGT	1007.0	555.0	1425.0	193.0	642.0
AGACGTTTATT	38.0
CCCGTGGACTT	193.0
ATTACGTCGTA	287.0		60.0
GGTTATCCGTC	79.0		89.0
GGTAGGTTCAA	360.0	13.0			2571.0
GGCGAACTCGC	10.0
GTCTATATCAT	636.0		348.0
CACGGAACTCG	252.0	39.0	56.0
TAACTTATTAG	20.0		11.0
CGACTAATTTC	117.0
TAAACTAAAGC	164.0	393.0	16.0		163.0
GCCCGTAAGAA	132.0	333.0	562.0		560.0
AATCACGAACA	395.0	12.0	47.0		50.0
GGTAGCGAGTG	7.0
CGCAAGATAGA	258.0		232.0
ACGAGACCTCA	346.0	328.0	986.0	267.0	2651.0
AGCTTGCATAC	100.0		102.0
AGTACCGGTCC	177.0	88.0	158.0		260.0
CTTCATTCGTA	275.0	17.0	937.0		581.0
TACACCGGTTA	688.0		403.0	66.0	2893.0
TTGCAAGTACC	585.0	46.0	724.0		1388.0
CTGCCGACTGA	144.0				1101.0
TACATGTTGCG	217.0				30.0
GTTCGACGGTC	103.0	270.0
GACTTGCGGGA	419.0	87.0	158.0		187.0
CGTATCAAAGT	427.0		321.0
CGGGGTGTACT	614.0	745.0	218.0		82.0
CCGTAAGCATC	290.0	25.0	606.0
CCGTCACCCGA	55.0
ATGAAGCGTCG	45.0				148.0
GACGTAACGTG	361.0	141.0	113.0	31.0	61.0
GGTATTGCCGA	222.0		77.0
GAACTAAGCGG	202.0	894.0	1106.0	142.0	744.0
GCTAAGCCGCT	138.0	1341.0	250.0		121.0
CGATCACGCTC	19.0
TGCGTGGTAGC	654.0	6.0	132.0	752.0
ACCAACAATTG	1051.0	223.0	208.0
AAGCTGTTTTA	70.0	72.0	37.0		14.0
CGCGGTGGTAG	176.0	5279.0	7709.0	4098.0	5755.0
GAGCGAATGGG	128.0				23.0
ACATTCTGACG	64.0
CTATACGTTTG	626.0	591.0		325.0
ATTCGGATGTG	111.0
TTGCGTAGCTA	316.0	920.0	390.0
ACAGATTGTTA	812.0	1932.0	1420.0	22.0	1960.0
CTCGTTACGGA	292.0	9052.0	7534.0	2840.0	5023.0
ATTTGTCGTAC	486.0	1362.0	760.0	146.0	530.0
CGAATTATTCC	16.0
AACAAATTGAC	50.0
ACACGGCTTTC	18.0		19.0
TTACGGCGACA	24.0
GCGTGTACCGC	837.0		90.0		282.0
GCGTAGTACCG	98.0
GGACGTTCGTT	13.0
AACTCGGCAAA	806.0	19.0	101.0	55.0	243.0
GTACGTGTAAA	580.0	861.0	748.0		254.0
GCTTCTATTCC	353.0	37.0	87.0	170.0
GTGTACCGCCG	24.0
GAGTACGCACT	270.0				55.0
CTTGGACGTAA	396.0		18.0		1427.0
CCTCGGAGTAC	454.0	1592.0	3729.0	1580.0	1850.0
GCATACCGTAG	47.0	594.0	13.0
CGACGTTGGGT	395.0	2036.0	2157.0	1302.0	3794.0
GCAGTTACGCG	194.0	3231.0	1563.0	1676.0	1175.0
TTTAAAACGGT	596.0		6.0		34.0
ATGTAACGGGC	39.0	125.0	340.0
CATTACGCGGT	8.0
GGGTCATTGTT	520.0	285.0	822.0		1750.0
TATACGTGTGG	10.0
GGTAGCGTGAG	5.0
AATTTGGTAGC	201.0				28.0
TGTCGAAGCGC	216.0	409.0	1140.0	105.0
GTGAATCGGTG	183.0	47.0	282.0	145.0
AAATACGTTCC	740.0	9.0	201.0	20.0	804.0
AATCGCATTTA	170.0	59.0	10.0
CGTTCGAAGCG	87.0		6.0
CGGCAAGTTAA	511.0	17.0	131.0
ATCGGTAAACG	312.0	423.0	209.0	956.0	630.0
TTATAACGGGA	153.0
GGAGTAATCGT	324.0
GTTAGGTAGCT	154.0
TTACTTAACGT	545.0	76.0	388.0		72.0
CAAATCGGGTA	122.0	277.0	1010.0	2008.0	658.0
TTAAACGTGGC	226.0	364.0	70.0
GCTATCGAGGT	11.0
AACGTAACGTC	601.0	536.0	684.0	1552.0	69.0
GGGTTATTACC	171.0		62.0	89.0
ATGCGCTACGG	418.0	37.0	383.0	510.0	879.0
ACTCGCCAATA	617.0	786.0	346.0	205.0	81.0
GAGTTGTTAGC	614.0	288.0
CTGTTCGATAT	906.0	632.0	459.0	2372.0	1644.0
ATCAGTTAGCC	22.0
AAGTTAGACAA	8.0
ATAGCCGCACG	110.0	505.0	765.0	88.0	223.0
CTCTCGGACTC	457.0		37.0
GAGCTAAGGGT	207.0	947.0	267.0		110.0
ATGTTTGCGAA	54.0
AGCTAAATCGG	122.0
CGAACGTGGAC	264.0		156.0
AACTATACGTT	445.0	434.0	18.0
CGAAATTCTAA	248.0	643.0	1436.0	436.0	525.0
ATTAGTACGTT	487.0	512.0	1537.0	44.0	1036.0
GACCGTTCGTT	648.0	113.0	173.0		12.0
CCTTTAAAAAG	12.0
CACGGAAATTC	421.0	1563.0	1204.0	24.0	1722.0
TGGATTAGTAC	61.0		78.0
AGCTTATCGCT	100.0	219.0	297.0
TATACGAACGA	693.0		246.0
TTGATCACGTC	207.0	575.0	835.0		1019.0
AAATTCTGTTA	927.0	48.0	97.0		53.0
GATAGTAAAGC	225.0		46.0
GTCCGAAAGTG	87.0		6.0
AGATCGTGGTA	213.0
TGCTATAGGTT	112.0
CATGGCTTAGG	231.0		343.0
CGCGTAAGGAC	160.0		55.0
TTACCGGTTCA	279.0	570.0	818.0	1570.0
GCCGACCGGCT	58.0
ACGGACTTAGT	8.0
TGTGGGCAAAC	418.0	7.0	309.0	458.0	580.0
CGGTTGGGCAA	116.0
GGGTAATCGCT	545.0		18.0		215.0
CCGGCGTACGT	104.0		57.0
CAAACAAAGTT	855.0	2225.0	1117.0	432.0	40.0
GGCTTGTACCC	1022.0		102.0		1222.0
GTAGCGATAGC	15.0
TTCGAGTGTAA	161.0	1352.0	1706.0	673.0	376.0
AACGCTAAGGC	59.0	2145.0	2524.0	556.0	930.0
CCTAAATAAGT	424.0	76.0	195.0		25.0
CATTTCGGCCT	28.0
ACGGCGATATT	33.0	26.0	18.0
GACTCGGATAG	180.0			594.0	867.0
CGCTGTACGTT	42.0		28.0
CTAGATCGGCG	24.0		44.0
CAGACGTAGCC	769.0	615.0	410.0	595.0	921.0
TGCGATAGCAG	378.0	7.0	385.0
AAGCGTGTATT	450.0		239.0		597.0
GGAGACCGTAA	237.0	907.0	1635.0	552.0	344.0
GATATTTTCGG	268.0	99.0	24.0		78.0
GGTCTGTATCG	23.0	1280.0
TGCATCGGGTA	448.0	962.0	1724.0	681.0	107.0
CTGTACGCGAT	184.0		10.0	4046.0
CTTGATCAAAC	13.0
CAGTACGTGGA	204.0		361.0
GAGCGGGATAA	323.0	26.0	416.0		813.0
AGATAGCAACG	11.0
CTTTCTGTGGA	54.0	14.0	248.0
ATAGCAAGTTC	365.0	2661.0	6054.0	2822.0	1737.0
TATTTCGGGCG	26.0	18.0
GATGCGGGTTC	234.0	22.0	77.0		6.0
CCTTACGAAGT	278.0	206.0	923.0
TAATCGTCACT	89.0
ACGTCGTCGTT	363.0	70.0	181.0		16.0
AACGCTAGGTT	669.0	120.0	337.0		1719.0
CGCTGCGAAGA	18.0
GTCAAATAAGG	660.0		327.0	129.0	6.0
TTCTTGGACTC	716.0	81.0	91.0		160.0
TGGTAAAGTCA	727.0	377.0	352.0
AGCCGTCGGGC	599.0	160.0
TTTAAATCGAA	345.0			126.0
CGGTTCGCTGA	121.0	804.0	159.0		2086.0
CTACGCCGGCG	91.0		55.0		69.0
ACATCGGATGT	30.0	32.0	204.0
TACGTGAACGC	94.0				7.0
GCCTTATCCGC	432.0	70.0	15.0		14.0
GATCGGTTAGA	9.0
GCATGTCGTTC	927.0	252.0	122.0
CGTTTATCGTC	376.0	27.0	158.0
TGTATTGATCG	90.0	2258.0	3700.0	2105.0	1562.0
GCTATTCTATG	187.0	628.0	178.0		57.0
GAAATGCGGTA	771.0	259.0	568.0
TGTAAAGTCAT	404.0	230.0	50.0		165.0
GCTCGCGAACT	906.0	7.0	120.0
TGTCGAAGGTG	173.0		10.0
CGAGACCTCGT	225.0	28.0	7.0	3175.0
GGTGTCTATAG	244.0	161.0	696.0	270.0	536.0
ATGCTACGCCA	6.0
TTACGAAATAA	64.0	914.0	2001.0	233.0	827.0
GTTAGGCGAAA	156.0	736.0	151.0		995.0
AGATGCTACGG	400.0	80.0	1937.0	34.0
ATAGTAATCAC	216.0		24.0
AACGTCGACAA	42.0
TTCGCGACCGC	143.0	3706.0	4585.0	3382.0	3825.0
GCCGACTTCGC	385.0	173.0	171.0	457.0	503.0
AGCGTAGATGC	49.0
GTGAGCGAAAG	750.0	629.0	1711.0	32.0	1400.0
GGTAATCGTAC	437.0	336.0	400.0	357.0	137.0
GCTTCTGTATC	354.0	34.0	224.0
TTTTACGCGAA	120.0		50.0
GGTAACGTAAG	225.0	577.0	1158.0	476.0	175.0
TTTGATTAAAC	193.0	295.0	47.0	286.0	316.0
GCCCAATGGAC	265.0	2676.0	1811.0	810.0	2317.0
ACTTAACGCTC	15.0
CGCGAAGGTGT	758.0	1540.0	765.0	221.0	186.0
TTCGATTGTTC	1290.0	50.0	207.0	2303.0	688.0
CGAATCGGGTA	405.0	700.0	75.0
GATGCGTCAGG	525.0	1312.0	1008.0	679.0	170.0
AGTACCCGTGA	179.0	163.0	182.0
TATGGTATCAG	108.0	665.0	103.0
GTATCGATTTC	93.0
TAACAATTTGG	83.0	30.0	149.0
GTCTTGGACCC	807.0	366.0	483.0	11.0	553.0
ACAAGCGGTTG	49.0
AGGAATAAACA	356.0		223.0
AAACAAGAGTA	561.0	141.0	284.0		1983.0
GGGGTTCATCA	8.0
TGCTTGATGAC	122.0	314.0	194.0		718.0
CGACAGTCGAC	105.0
GCTCGAGCGGT	9.0
TGCTTGTAACT	644.0	13.0	61.0
GATTATTCTGT	55.0
CTTTTCGAACT	345.0	163.0
CGACTAACTTG	15.0
TGCGATCGTTG	939.0	2659.0	1290.0	1162.0	1881.0
CTATGCGATAG	14.0
AGCGCTACGCG	118.0		88.0		26.0
GGATCGATTAC	152.0		43.0	75.0
CCGTAACTTAC	111.0		23.0
ATAGCCGGCTA	245.0		173.0	505.0
ACGACAAATTG	117.0		364.0	1099.0
CGTCGATGTTT	522.0		255.0		216.0
CGTAGTCGATG	503.0	53.0	734.0		619.0
ACCATTATTCG	61.0
GTCAGCCGGTC	408.0	6.0	186.0
GCAATCCGGAT	165.0	3583.0	3691.0	513.0	185.0
TTAGCCAATAT	153.0	9.0	113.0
TAAGCCGGCAC	1454.0	256.0	225.0		15.0
ACCGGATTCTC	620.0	71.0	102.0		486.0
TATCTCGTGGA	350.0	662.0	41.0
CAATGGCGCTA	192.0	9.0	22.0
CACGTCAATTA	259.0	3960.0	3133.0	1685.0	1591.0
CCTTTGGTATC	134.0		82.0
CCGGATTCTAC	619.0	368.0	33.0
ATTGGTCAAAA	261.0
CGGGATATTTA	411.0	312.0	381.0	500.0	974.0
TGCAAGTCATA	381.0		62.0		9.0
GCTGCGTAAGC	68.0
TAGTCGATAGC	733.0	728.0	930.0	591.0	1932.0
GTTCGTAGCTT	549.0	1077.0	165.0
AACGTCGCATT	817.0	25.0	20.0
CGCCGTAGTCG	612.0	738.0	769.0	2857.0	33.0
TATTTACGCGT	491.0		431.0	77.0
GACCTCGAGTA	103.0	69.0	21.0
GTTTATCGAAA	7.0
GCGCTACTAAA	367.0	1920.0	1042.0	2372.0
GTACGTATCAT	1407.0	3398.0	3540.0	3000.0	4966.0
CAAACTTATAG	152.0	3345.0	2310.0	238.0	883.0
ACACGAAGTGA	266.0			40.0
CAAAATCGCAA	125.0	43.0	104.0
ACGATTAGGCT	705.0	1970.0	2340.0	7197.0	2513.0
ACCGTATCTCG	220.0		193.0
CCGAGTAACAA	480.0	30.0	37.0		95.0
GTTATGGTGTC	498.0	1805.0	1750.0	1443.0	3560.0
TTTGCGCGAGC	122.0	10.0	10.0
CGAAATCGACG	62.0	244.0	583.0	171.0	155.0
CGGATTGGAAC	321.0		93.0		197.0
TACGAGCATTT	214.0	52.0	756.0
AGCTGAACGTG	150.0	45.0	173.0
AAGTACCCGTC	745.0	466.0	76.0		12.0
TTCCGCGTACG	174.0	35.0	348.0		10.0
TACAAAGTATC	117.0		16.0
TTTCGCTTGTA	377.0
TTTATCGGTAC	493.0				212.0
AGGTAGTCAAG	7.0
GGTTAGACAAT	792.0			298.0
GATTGGACGTA	230.0	311.0	15.0		299.0
GAACGTTTAGT	633.0		684.0
AGATGCGGATG	67.0	331.0
GAAACGAATGG	330.0	8.0	23.0
CAATCGTTTAA	196.0
AATACGCGAGG	9.0		7.0
GATGTTCGTAC	151.0		312.0		598.0
GAATCGACGCA	52.0
GACGGTGAACG	216.0	37.0	176.0	491.0
TTCTCGTCAAT	117.0		119.0
GGGGTTACACA	508.0		420.0		166.0
ATGGTAACGAT	1423.0		396.0	1469.0	119.0
TAGTAACGTGA	168.0	74.0	156.0	19.0	1952.0
GCTATCGGCCA	40.0		443.0
CGACGGTCTGG	124.0		91.0
ACATCGGCGAA	136.0	31.0	10.0
TTTCGTGTACC	9.0
CTGTTTGGTAT	74.0		19.0
CCCGTTCGATG	414.0	5135.0	6067.0	4443.0	2616.0
TTTTAATTACG	304.0		17.0
CCCATGCTTGA	279.0	243.0	41.0	150.0
CGTGACGCCGG	25.0	10.0
TTACGGTCATT	910.0	18.0	379.0
ACCTAGATCGA	189.0	84.0	128.0	595.0
GCCTAATCTTA	167.0		100.0	1829.0
CGACGGCGTGC	16.0		6.0
CGGTGGTCGCA	166.0	1789.0	261.0	54.0	90.0
CGTAGCTTGAC	674.0	36.0
ATAACGCCAGA	131.0
AACGCCGTAGT	242.0		83.0		42.0
CATAGTAGCGA	26.0		23.0
GCCTAATCGGA	167.0
TATTAGACGTT	23.0
GACGGCAATCG	14.0	352.0	54.0
AAACGTACGAA	588.0		784.0		135.0
AACCTATGGTG	481.0			44.0	87.0
CGATACTATCA	15.0
TAAGAATCGGC	330.0			1155.0
TTCAGACGTTA	29.0
CATCGGGCGTA	112.0
CTAACTAACGC	17.0
AGCGGTAAAGA	251.0	577.0	132.0		214.0
TGTGCGCGATT	529.0	865.0	1785.0	281.0	3581.0
CACGATTGTTT	12.0
GCGAAAGATTA	246.0	86.0	58.0		296.0
CTTAGGTTACA	628.0	33.0	528.0		294.0
GTCGGAGTATA	239.0	407.0	537.0
CCGTCGGAGTC	278.0		90.0	261.0
TGGTATTGCCC	182.0		21.0		256.0
ACTAGGTAGTA	333.0		309.0
TATCGTATCGG	16.0		138.0
TGGATTCTATA	550.0	1095.0	884.0	35.0	1357.0
CTATCGACTGT	34.0
TTCTGACGGAC	281.0		93.0		95.0
GTAATCACCCG	21.0		21.0
ACAACTAGAAG	99.0
ATAAACGTGAT	407.0	97.0	96.0		604.0
ACGGCAGTTCC	217.0	56.0
ACAACGTACGT	40.0	8.0	274.0		285.0
ATGGCTTAGGA	181.0	107.0	97.0	38.0
ACCTCGGCGTG	92.0	7.0	8.0		97.0
TAGACGATTCG	350.0	22.0	379.0	138.0
ATCGAATCGAA	292.0	1011.0	140.0
CTTACGTGAAC	275.0
GTCAACGTGGT	36.0	437.0
TTTACTTAGAC	32.0	12.0	114.0
TTAGATCGGTG	302.0	200.0	96.0	17.0
GGTGGTAGCCA	929.0	225.0	323.0		122.0
TTCAGACGCGC	91.0	207.0
CAATCAAATTG	332.0		488.0	587.0
AAGTCGAGTAT	97.0
ATGAAACAAGA	255.0		101.0		493.0
TTCTATAGAGG	339.0		24.0	85.0
TAAACGTGTAT	659.0	12.0	302.0
AACGATAACAG	11.0		13.0		53.0
ATTCCGGCGTG	48.0		115.0		141.0
TTCACGGTATT	114.0		24.0
GGTTAGATACC	671.0		341.0
GAAATCGGGTC	554.0	987.0	319.0	99.0	93.0
CTTACTTATGT	166.0	87.0	63.0
TTCAATGAAGT	260.0	1099.0	902.0		1356.0
ACTTATACCGG	219.0	85.0	169.0
TAATAAGCGTG	149.0		38.0
AACGCCGGAGT	337.0	75.0	114.0		54.0
TTGACCGGACA	390.0	18.0	507.0	314.0	537.0
CTTACTATTCG	669.0	60.0	22.0
CTAGAACGAGC	394.0
TGCCGGACTTC	968.0		597.0
TGTTTATCGGC	404.0	92.0	334.0	147.0	32.0
GGTAATCGTAG	336.0	86.0			105.0
AAGCGGGTTCC	270.0		502.0	81.0
CCCTCGTGCGA	59.0	108.0	125.0
AATCATAGTGA	326.0	61.0	249.0
CCGTAAGTGCT	648.0	1391.0	712.0	499.0	592.0
GCGGTAGATTT	1016.0	6.0	194.0		786.0
GATGCGATACA	240.0	271.0	127.0	47.0
CACACGGCGTG	187.0				230.0
CACTTAGGCTA	589.0	10.0	610.0	2755.0
CGCCAAAATAA	428.0		14.0	729.0	95.0
GGGCAAAGTGC	6.0
ACTCGTCGGCA	103.0	90.0	528.0	693.0	366.0
GCGTAGCGAGT	446.0	886.0
GCGGAGTACGC	129.0	407.0	541.0		16.0
GCTTACGCGGT	67.0		91.0
CCGCAACTATT	236.0	168.0	45.0
GTTCGTCGAAA	374.0	369.0	92.0		281.0
TATTGCGGTCA	493.0	172.0
AGATTATGTAC	203.0		153.0
GTGACCGGAGC	47.0	23.0	361.0		35.0
CAATAAGTCCG	260.0	857.0
CTAGGTCGTGT	312.0	293.0	401.0		1675.0
ACAGCGTCGGC	92.0	420.0	214.0
GCACGTCGCAC	955.0	544.0	479.0	342.0	54.0
GCCATCAAATG	1016.0	118.0	93.0
CAGCTAAGAGC	252.0	1611.0	2131.0	1620.0	1869.0
GTTAGCTACCG	843.0	779.0	518.0	2904.0	125.0
GGCAAACTATG	65.0	81.0	300.0		195.0
AAATAAGTACG	395.0				11.0
GGCTTGGAATA	146.0		303.0		698.0
ATCGTAGCGAG	130.0		244.0		6.0
AAGCGTCCGAC	122.0	151.0	14.0		82.0
ATCGTCGGGCG	225.0	15.0	189.0
CGCGATTAGCG	6.0		9.0
CTCGGCGGTCA	48.0			313.0
TAAGCATTCAT	368.0	10.0	26.0	6.0	27.0
GAGTAACAAAA	592.0	711.0	1775.0	947.0	364.0
ATGACATAGTC	177.0	1059.0	220.0	26.0	376.0
AGAATCAATCC	150.0	163.0	986.0	35.0	603.0
GTCGTTTAAAC	14.0
GTACCGTCAGC	387.0	14159.0	11835.0	9605.0	13561.0
CTAGTAGCGAT	36.0		17.0
CACCGGAGTAG	496.0	498.0	543.0	317.0	2334.0
CAGTTCCGGAT	215.0	5632.0	5816.0	5418.0	5850.0
AGCATCGGCAA	236.0	154.0	692.0	3413.0	87.0
CGGCGATTGGC	549.0	132.0	277.0	82.0	611.0
TAAACGTCGTT	758.0	179.0	19.0
GGTAGGTTATC	655.0	1555.0	611.0	102.0	273.0
GCACGCCGTGG	844.0	496.0	154.0
ATCTTAGGTTT	64.0	132.0	66.0		205.0
AACGGTGGTCG	125.0		12.0
GCTGTATGGTA	656.0	536.0	58.0		3451.0
CAGATTAGATC	122.0		10.0		922.0
GTTTCGGCAAT	147.0	88.0	203.0		46.0
GACTCGCGGTA	368.0	12.0	142.0
CTATTCCGCGG	369.0	466.0			28.0
ACAAATAACAG	63.0	430.0	660.0	148.0	196.0
CTAGTAGAAAC	428.0	280.0	399.0
CCCATCACGGA	120.0	68.0			46.0
GGATTGTTCCG	11.0
ATAGATGCAAG	196.0	196.0		69.0
GACCGACTATG	129.0	523.0			223.0
CGTCGATTAAA	104.0	226.0	394.0
CCGAATTAAAA	187.0	15.0			33.0
TATCAGGTAAG	260.0		235.0
ACGTAGATGTA	226.0		49.0	6.0	380.0
TTAGGCGTATC	283.0	3790.0	3483.0	370.0	3380.0
ATTGGATTCAT	779.0	25.0	148.0		39.0
AAAGTCGGCAG	98.0		13.0
TTAAGGAAACA	316.0	9.0	7.0		180.0
GACGCTTACCT	139.0		284.0	358.0	343.0
GGCCGTCACGC	47.0
ACGCTCGTGTT	166.0	325.0	21.0
AGATTGCGCTA	144.0			90.0
CATTAGGTGTC	653.0	42.0			373.0
CTATGGGAAGT	526.0	3968.0	5548.0	1460.0	3660.0
AGTCCGACCGA	210.0		229.0		163.0
CAATATACGCA	416.0	304.0	299.0		148.0
CGACGATAGCT	31.0
AACTCATTGAT	414.0	1520.0	2096.0	61.0	962.0
AATAGATCGCT	16.0
GATTTCGCGAT	557.0	414.0	623.0		93.0
CAAATCGTCAG	213.0		44.0	563.0
CAACCGCATTC	645.0	1384.0	305.0	180.0	36.0
ATAAGTATCAT	754.0	38.0	284.0		1068.0
AACTCGTAGCC	229.0		41.0	42.0
CCCGAGTACAA	21.0
CGACTAAGCGG	99.0	1534.0	2820.0	2362.0	474.0
TAAGCGCGAGT	852.0	334.0	592.0	540.0	585.0
CTTAGATAAGG	208.0	159.0	31.0
TAGATCGTTCC	94.0
TTATGGTGTCG	73.0		32.0
GCAAACAAAAT	589.0	39.0	926.0	127.0	897.0
CTTACGTATCA	14.0
TTAGGCGTGAT	321.0	42.0	426.0	123.0	783.0
AATGCGGGTCA	186.0	184.0	40.0		243.0
ACCAGTCGCAC	569.0			1594.0
CGGATGTTTTA	315.0	567.0	127.0		61.0
CATTCATTACG	21.0
AAAGTCGACGA	157.0		39.0		356.0
ATAACGTGACG	285.0	27.0	1038.0		25.0
CTGCCGGACGA	87.0	1010.0	1530.0	50.0	336.0
GTGCGGATTGA	1148.0	806.0	1228.0	69.0	4180.0
ATCGTGCGAAC	119.0	240.0	944.0	150.0	735.0
CGAATCGGCGA	84.0
TTGATCGTTGT	167.0
GTCCGACAAAT	78.0				12.0
GGATTGCGTGT	685.0		38.0		111.0
ACGCTGCGAAG	275.0	516.0	702.0	50.0	1056.0
AACCTATCGTA	36.0
TATAACGTCGA	674.0	2945.0	4570.0	1664.0	5551.0
CAACGTCACGC	9.0
GAATCGTGAGG	27.0
GATCGGGCAAA	259.0	1208.0	84.0
GTGCCGAACGG	131.0	103.0	1347.0	148.0	7.0
ATTGTACGTCC	550.0	348.0	322.0
CTGCATGTCTA	308.0	1109.0	196.0		4165.0
AAGCCGACGTA	111.0
GACGGTAGCTT	314.0	565.0	343.0		543.0
AGGTTACCAAT	254.0	42.0	16.0		30.0
AGTAGGTGATC	311.0		401.0
ATGCGTGATCC	394.0	4866.0	5272.0	3150.0	7435.0
ACCTCGTCTCG	16.0
TGATCGTCGCA	97.0		73.0
GCTTACACGAT	494.0		106.0	585.0
ATTCAAACAGC	99.0		8.0		200.0
AGAAACGTGAT	549.0	126.0	262.0		10.0
CATCACCCGTA	249.0	526.0	919.0	4047.0
ACCGGCTGCGC	442.0				192.0
TGACGATTACT	472.0	3278.0	5116.0	3686.0	4958.0
GGACTTAGGCA	53.0
TTAAATCTTGT	200.0
GCACACGAATA	352.0	515.0	1861.0	1866.0	768.0
CATTTCGTTGG	230.0	77.0
GGGTTAGGACC	319.0	159.0	344.0
ATCAATGAAGA	57.0		6.0
AAGTTTAGCTA	395.0	717.0	472.0		296.0
GTATCAAATAA	86.0	173.0	56.0	10.0	91.0
CCGCGTACTAT	478.0		283.0
AGTCAAGTTGG	303.0
GCGTGAGCGAC	421.0	28.0	196.0		271.0
ACTCGTCGTTA	420.0		140.0		105.0
CGACCGGAGAT	102.0		82.0	70.0
AACAACGTGGT	245.0			1030.0
TGTCGGATAAG	133.0
GCTGCGTACGC	76.0	213.0	309.0
GCCGATAATCG	142.0	715.0	2070.0	1754.0	1225.0
TATTTCGGTAT	860.0	466.0	2004.0	153.0	289.0
CCGGACGTTCG	93.0
TTTCGCGGTAA	192.0		78.0
GTAAGGTGTCA	1599.0	2944.0	961.0	18.0	512.0
CTTCGCTTGGA	353.0		713.0
TGCCGACGAGA	245.0		1524.0	84.0	67.0
CATCACGCGAC	108.0
GGTTACGGCGG	136.0	122.0	63.0	311.0	605.0
CAGATACTTAT	163.0	952.0	1094.0	307.0	531.0
TGCAGGACGTA	260.0		76.0
CAAGATTAGCC	249.0	157.0	979.0	158.0	295.0
GTCACGATTGC	275.0	733.0	550.0		154.0
CATACCGGACG	190.0	43.0	306.0
GTTGATCAATA	23.0
GCGTGACGAGA	289.0		114.0
CATGCGTGACC	89.0	829.0	808.0		187.0
GAACTCGGCGT	235.0	823.0	1521.0	394.0	1561.0
AACATGTTCAA	611.0		316.0
TTGTACTTATT	490.0		260.0
TATTAGGCTAC	188.0		130.0
CAATAGTCATG	319.0	1061.0	609.0		160.0
GTACAAATCAC	363.0	1745.0	2093.0	215.0	4067.0
TAGATCGTGAA	63.0	67.0	18.0
AATGGACTTGC	569.0		39.0	291.0
TTGCGTAAGAG	69.0
TGGAAACTTAA	743.0	1128.0	1235.0		33.0
CAGACGTCAGG	466.0	481.0	872.0	6.0	3507.0
GATAAGTACGC	792.0	1222.0	499.0	100.0	379.0
GTATCCGGTTA	789.0	1460.0	171.0	120.0	251.0
TTATTCGTCGA	332.0	297.0	1290.0	240.0	301.0
TTCGACTACGA	226.0	329.0	403.0		253.0
GCTGCGACTGT	1068.0	570.0	720.0		1141.0
GTTGCGACCAT	241.0	40.0	561.0	594.0
TGACGCCGTAG	27.0		20.0		95.0
GTCGCGCGATA	645.0	61.0	10.0
GTTACGGTAAA	50.0		104.0
GATCGGTAGAA	91.0
GTATTTTAAAC	312.0	72.0	101.0		188.0
GCCAGACGTGT	547.0	28.0	62.0
CATTTCGACTA	233.0	120.0	251.0	76.0	77.0
CATTCGTGTAC	507.0	1515.0	716.0		26.0
TGTGAACGAAT	1050.0	58.0	116.0	634.0	147.0
CCGACAAATAA	767.0	6.0	109.0
TTCGTTAGGAT	116.0	94.0	26.0
ACATCAACTGA	474.0
TGACATAGGCT	897.0		22.0	406.0
GGTCGATTGCC	738.0	195.0	188.0		2065.0
AACGCCGGATT	625.0	86.0	231.0
AAATCGGCATC	26.0
TAGCCGCATTT	1891.0	776.0
AATCGGCGATA	735.0	11.0	168.0		363.0
ATATCGTCAAT	944.0	535.0	3686.0	260.0	781.0
TGCGAACTCGG	40.0
ACCGCATCGGG	219.0	26.0	11.0
AGATAACGTAA	620.0	211.0	277.0		78.0
GGTCCGAACCT	6.0
GTCAATGGGGT	31.0		165.0
GGGTCAACGTA	91.0		127.0
GTTTAGCGTGG	1061.0	129.0	451.0	136.0	1039.0
CGGTGGTAAGA	645.0		236.0		200.0
ACAGCTAAAGT	375.0
CAATAAAAGGC	110.0	17.0
GACGTACATGC	376.0	3067.0	2393.0	680.0	6183.0
CCCATCGCATT	358.0	6252.0	9498.0	1080.0	5426.0
AGATTCCGTGG	591.0	11.0	189.0	18.0
AGGATAGATCG	92.0	923.0	2314.0	555.0	2685.0
GGCGTAACGTC	643.0				953.0
TGTTCATTGCC	336.0	112.0	548.0		28.0
GCTTATTAATC	388.0	88.0	181.0	163.0	106.0
CCCAGTACGTT	527.0	446.0
GTAGGTTTCGA	493.0		218.0		53.0
GTCAATCTTAC	233.0	3243.0	6236.0	3641.0	1480.0
GAATCGACGGC	366.0	13.0	410.0
AGTAATTCTAT	722.0	44.0	12.0
ATGCGCTGCGC	356.0	1984.0	2492.0	1035.0	1828.0
GTTAATTCGTT	291.0	567.0	1132.0	290.0	2017.0
GGGTTAGGCGT	94.0	369.0	331.0		83.0
CGTGAACGGGG	392.0		20.0	59.0
GGACGATGAAA	108.0
TAGTTCGTACG	250.0		9.0
ACCGAATCGCA	377.0	167.0	79.0
GACCTCGTACT	127.0		117.0
AAGATTTCGTA	264.0		81.0
GCGTGTGGACT	481.0	702.0	308.0
CGACTATCGTT	238.0	12119.0	14247.0	6623.0	11399.0
TTTCACGGCAA	390.0	108.0	316.0
GACGTAGTAGT	6.0
TTCATCGATAC	51.0
AGGACCATGAC	88.0		39.0
ATGGTAGTAGC	22.0
GAAACGATAAT	893.0	2138.0	2057.0	1104.0	1454.0
TGAACGCTCTT	10.0
CTAAATAAGCG	53.0	477.0	120.0	48.0	781.0
ATTTTAACGGT	572.0	320.0	156.0
TTATACGTTCG	329.0	7.0	71.0		292.0
CTAGTAATGAA	99.0		279.0
GGCATCGTACA	661.0		1028.0	982.0
AGACAATTATC	516.0	81.0	132.0
CCGCATGCTCA	246.0	1209.0	1247.0
CACGTATGTGG	101.0
GACCTCGTCAC	40.0		137.0
CACGATCGGGC	76.0	155.0
AGTTACGAACT	40.0
TTCGAACCTAT	16.0	126.0	229.0	7.0
ACGCAACTAAC	5.0
GAAACCGTGGC	633.0	460.0	623.0	481.0
GGAACTAAGGT	266.0	10.0	107.0
TGGCTCGCTAA	485.0		36.0		174.0
GCGTAGATTTC	29.0
GTAAACGGGAG	201.0	59.0	66.0		3009.0
TAACGCGTCTA	651.0		166.0	918.0	112.0
GTTAACGATCC	430.0		13.0		75.0
TGGATTATCGA	44.0				147.0
TTGATCGGTAA	18.0
GTAGTCGGAAT	33.0
CCGTACTAAAT	244.0	64.0	91.0	763.0	38.0
GTATCTGCTTG	561.0		22.0
CCGAATCGCTG	370.0		298.0	63.0	1027.0
TGTATTGCGAT	104.0	760.0	301.0	7.0	118.0
CTCACGTACCC	205.0		124.0
AATCGATAAGG	186.0		129.0		4600.0
TGTAGGTAACA	1083.0	18.0	35.0		413.0
ATACGCTTACA	191.0	53.0			186.0
GGGCGCTAAGA	325.0	64.0	42.0
GTCAATCGAGG	156.0
TGAATCGCGTA	88.0	1259.0	740.0	618.0	154.0
GATTTCGTCAC	232.0	386.0	124.0		150.0
CTTGTTATGGG	222.0				83.0
TTAGGCTAAAC	625.0				2537.0
GGTCAAATTGG	1088.0		79.0	852.0	402.0
AGCTCGTCAGG	198.0	38.0	229.0
TAGTAATCACG	164.0		106.0
CAGTTAACGAG	148.0		19.0	116.0
TGCGTACCTGA	388.0	732.0	40.0		153.0
ACTTCGATTCC	880.0	425.0	144.0
CCGTGACGATT	421.0	2893.0	4426.0	52.0	3746.0
AATCGCTGCGC	6.0
GGAACGAATTG	179.0
CAACGACGAAT	71.0	42.0	755.0	1536.0	4980.0
TTAGATTCTCG	145.0
GTCGGCGATTC	91.0
CCTCATCGGGA	460.0		18.0		2220.0
AGTCGAATTGG	11.0
GACGACTTATA	437.0	53.0	26.0
GTCGTAGCTTG	196.0	365.0	477.0	161.0
TTAACTTATGG	144.0		79.0
ACTTACGCATC	12.0
TTACTAACAAG	232.0	20.0	157.0
ACCTAGTCGCG	116.0	111.0	46.0
CCTCGGAGATG	99.0	10.0	122.0
GTTGGACGGCA	394.0	123.0	487.0	245.0
GGAGATGCGGG	119.0	197.0	158.0		36.0
GAAAAACGATT	716.0	1917.0	3512.0	1269.0	2144.0
AACGGTAAGGC	373.0	327.0	410.0		267.0
GACGTACGCCA	21.0
GAACGGTAAGC	20.0				188.0
CATGCGTCTAT	433.0	3539.0	3195.0	4515.0	2645.0
CACTCGTCGTC	112.0		19.0
TAGCAGCGCCT	1673.0	547.0	678.0		1420.0
AGAGTAAACAC	6.0
TAACAACGGTG	501.0	10.0	30.0	13.0	98.0
CGCGAAGCTGA	45.0
CGGGTAGCGGT	375.0		12.0
TTTATGTAACA	225.0		22.0
TTAGACGACTT	315.0	2008.0	1147.0	1102.0	185.0
CTAGTAGGTTC	30.0
AAACTAATAGG	81.0	23.0	88.0
GCCACCAATTT	1527.0		28.0		496.0
TTCGGTTATCG	583.0	93.0	312.0		77.0
GCTTGCAAGTT	296.0	86.0	75.0	107.0	121.0
GATTTAGCGAT	455.0	694.0	136.0		359.0
TAGTTACACCG	425.0	13131.0	15577.0	4056.0	7912.0
GATGCGGTTGG	375.0		199.0		3354.0
GGTGGTACAAT	419.0	21.0	825.0	144.0	739.0
ATTTTACTTAG	277.0
GAGAAAGTCAA	889.0	78.0	19.0		7.0
AAAACGTTAAT	9.0	136.0
CAAGCCGTAAT	73.0
CTTATCCGGTA	200.0
CAGTAACGTGT	33.0			6.0
TGTAGTCGCGA	63.0		105.0
CTAATAGGTGT	369.0	400.0	120.0
AAACAAGATTT	1700.0		191.0		1174.0
TATCGCTTGCA	47.0
TAGGTAGCGAG	38.0
GGTATTCTGTA	654.0			654.0	654.0
CCGGAGCGGTA	20.0
GCCGAACGTGT	438.0	261.0	1906.0	250.0	5280.0
GGCGATTACCG	324.0	150.0	282.0	599.0
CATTCTAAAGT	376.0		1265.0
CGTGGTATCGA	279.0	23.0	955.0	1673.0	969.0
AAGATTCGCGT	138.0	26.0	462.0	123.0	302.0
ACTTCGCTACA	435.0		22.0		34.0
TGTTTAGCGCC	290.0	12.0			511.0
GCACGTACAAT	281.0	3539.0	2073.0	1180.0	3859.0
CACATCGTGTA	248.0	5560.0	4318.0	2566.0	3661.0
CTTATGGTTGT	189.0
CAAAGTTACCG	84.0
AAAGCATTGCC	128.0	543.0	121.0	434.0	198.0
TAAGTTACGTC	18.0
GTCATACTAAG	275.0		33.0
ACATCAATTGG	29.0
TAGCACGCCGG	383.0	1016.0	4158.0	35.0	1022.0
GAGACGACCGT	206.0	74.0	229.0	36.0
TTTACAAAGTA	786.0	1464.0	2177.0	1822.0	657.0
TACTTATCGGT	517.0	48.0	413.0
CTATAGATAGC	77.0	8.0	146.0	134.0
TGGCATGAGTG	44.0				126.0
GAACATCGTGC	223.0	272.0	291.0		222.0
GCCGCATCGTT	51.0
AGCTCTCGGCC	114.0
TGGTTCGATTG	1149.0	390.0	2892.0	51.0	1100.0
TTCGTCGTTAA	308.0	22.0		257.0	188.0
CCGTTGTAAAC	541.0	111.0	52.0		316.0
AAGAAACGTGG	468.0		746.0
TTCGCCTAATT	143.0
TTTTGGTTACG	14.0
GGACGCTTGGT	276.0		91.0
CACACGGCTGC	277.0	291.0	35.0
CTTTCCGAAAT	75.0
GGCATCGAGCC	784.0	171.0	123.0
ACGTTACCGCT	157.0		45.0
CTATTCCGTCG	17.0
TTCGATTCCGG	278.0	506.0	995.0		48.0
TGAGTATCCTA	304.0				6.0
TTATAGCCGTG	424.0	61.0	57.0
GGATTCTAACT	36.0
ACTAACGTCGA	38.0
GTTTATCGCGA	30.0
CTAATTCGACA	300.0	80.0	459.0		29.0
AGACGTCGGGG	397.0			19.0	268.0
GTCCATTACGC	372.0		142.0		59.0
TTCGTCGGACA	7.0
ATTTATGCGGT	278.0	237.0	374.0	31.0	73.0
TAACGCGTAGC	193.0	100.0	478.0	272.0	50.0
CAGCGTTAGGC	159.0	898.0	771.0	210.0	19.0
GCCATCGGTTG	1107.0	8.0	745.0		358.0
AAGTCAAAGTT	403.0
CTGTACCGCTC	95.0
AATCACGCTAC	309.0	283.0	182.0
AGCGAATCGCA	220.0				31.0
ATAAACAGATG	69.0
ATTCTCGTTAT	212.0		137.0
TTAACGCTAAA	122.0	253.0	1130.0		422.0
ATCGTAGAAAG	513.0	103.0	196.0
GGTGTACGTCG	22.0
ACATCACGATA	21.0
CACGGTGTCCC	11.0
ATATCTCGTAG	12.0
GAACGATCACC	455.0	15.0	209.0		472.0
AGTCAAAAGAT	501.0	123.0	343.0		296.0
TAACGGTCATA	939.0	40.0	146.0	194.0	39.0
CTCACGTTGGA	10.0
CTTCGAATGGG	115.0	823.0	406.0	32.0	442.0
GTAGCGGTAGA	1073.0	38.0	188.0		108.0
GAAACAGATCC	79.0
GGTGTCGATTT	602.0	1143.0	293.0		201.0
TGCCGGCATGT	451.0	276.0	281.0	123.0	55.0
CATTGTGGCCG	20.0		20.0	746.0
TGTTCGATAGA	62.0
CTTTTGGTTAA	26.0
TTTCGGCGTAC	127.0	958.0	461.0	12.0	310.0
ATTTTCTTGTC	163.0	22.0	19.0
GACCTATTCGC	441.0		350.0
CCGATCGGAAT	63.0		19.0
ACTTCGTCACG	67.0
CATCGCTCGTC	53.0
ACCGTCGATAT	328.0		6.0
CTCGGACCCGT	361.0		67.0		186.0
CCGCAAGTCAA	64.0		60.0
TATCTATCGCA	208.0		22.0
TAATCGGGATA	5.0				489.0
ATATCGGTTCA	516.0	30.0	69.0		141.0
CCTTACACGAG	146.0	138.0
GTCTGGTAACT	11.0
GCTCGATAGTG	361.0	96.0	236.0		34.0
GTTAGCGAACT	66.0	1159.0	636.0		223.0
ACTCATAATCG	90.0		21.0
CGTAACGCGAC	86.0	9.0
GACGAGACGAT	48.0				664.0
CACGCGCGGTA	144.0	658.0	130.0	134.0	160.0
TTAGTATCAAC	287.0		118.0
CCGGATAGTAG	240.0		86.0
AAAACAATTGA	567.0	21.0	40.0
GACCTCATGTT	537.0	577.0	2026.0	1841.0	1963.0
ATCGTAATTAC	100.0	917.0	13.0		170.0
CTTGATAGCCT	33.0	359.0	9.0
CAGGACGTATG	73.0
GCGGCGTGTAA	572.0	2146.0	336.0
GTCGGAGCGAC	289.0	581.0	124.0	596.0
GAGAAATCAAA	226.0	12.0	144.0
CCCGACATGTC	734.0	210.0	353.0		865.0
CAAACACGTTA	457.0		600.0	228.0	2481.0
CCGCTGTTCAA	60.0
CACCGGCTTAG	6.0
GAACTAACAAC	320.0		54.0	189.0
CGAACGTTTAG	10.0
TAGTAACGCAC	143.0	1781.0	1064.0		692.0
GTAAGCCGTGA	9.0
TGATCGAAGCG	50.0	7.0
TGTCTACACGG	206.0		65.0
GTTTAACGTGT	652.0		1208.0
CGCGTACGTAC	86.0
AGCATCAAGTC	656.0	114.0
ACTCGGAACCT	270.0
GTACTAAGCCG	148.0	1296.0	2124.0	1040.0	2611.0
CAAGCGTGGTA	29.0
CGGCACGTCAC	195.0	1008.0	794.0		661.0
AAAACTCGGAA	26.0
TTTCGTAAAGA	84.0
CGCGGTAATCC	28.0
TTACTTAATGC	300.0	2926.0	1118.0	173.0	518.0
ACGACGTCCGT	23.0
GATCGCATTGA	194.0	15.0	1402.0	93.0	270.0
TGAAACCGTAA	193.0	31.0	115.0
GATAGTAGCTA	82.0		27.0
GACGACTGGTA	797.0	446.0	92.0		28.0
ATCACGATTCG	1163.0	35.0	97.0		126.0
ACTACGGTAGC	74.0
ATGGTTGGACC	469.0
AGAGTAACGCT	580.0	286.0	204.0	194.0
CCGATCTCTTC	57.0
TTGCATCTAGG	550.0	948.0	309.0	1553.0	192.0
CTAGCGGTAGG	26.0	41.0	435.0	422.0
ACGAACGTTTG	7.0
TAAAAGAATCA	1168.0	6.0	54.0		119.0
ACGTCAAAATC	221.0	233.0	527.0	159.0	294.0
CTGTAACATCA	96.0		15.0
CGTTAGCGAGC	218.0		366.0
CGTAGAAAACA	132.0	544.0	567.0	2166.0	483.0
ATGATCGTGCT	447.0	40.0	505.0	325.0	1364.0
ACTGGGCTTGT	201.0	36.0	17.0		77.0
GTACTAACCGT	1188.0	501.0	1090.0	168.0	483.0
CTCAAGCCGCA	591.0		19.0	105.0	90.0
GTTCGCTGAAG	473.0	3702.0	2540.0	1597.0	2480.0
GTAAGTATCTC	19.0
TGGTAAACAAA	269.0	2215.0	3943.0	1868.0	2056.0
GCACGTTTCGG	457.0		11.0	697.0	62.0
CGGCTTAGCGT	9.0
CTTGACCCGAA	308.0	500.0	565.0		978.0
CGGCGGTACAG	23.0
TACGCCAAAAG	147.0	72.0			16.0
GTACCCGAAAA	245.0	105.0
AAGATCGGCGG	98.0		383.0		22.0
TGGATAGCCTA	822.0	314.0	47.0		1243.0
AGCTCGATAAT	64.0		17.0		53.0
CTAAAGTGCTT	469.0	1765.0	536.0		203.0
GCATTCATCAC	91.0	27.0	64.0
AGGATATGCGT	954.0		21.0
CTAATAGTCGC	73.0
TTTCCGAACTA	143.0				17.0
TACCCGAACGG	24.0
TAGCAACGGGC	903.0	73.0	128.0	56.0	172.0
CTAGTCGAAAG	75.0		414.0
TGGCTCGTAAC	382.0			236.0
CGATTCTCGTT	194.0	22.0			46.0
TGAAACGACGA	176.0		46.0
TAACAAATACG	340.0	95.0
AGATTAGTGCT	140.0	23.0	419.0
CCGATAGCGCC	181.0	125.0	517.0	112.0	182.0
GGCTACGGACC	105.0		176.0		81.0
CACTCGTTAGA	119.0	6.0	78.0
CCGAAAATCAC	175.0	543.0	1723.0		265.0
CAGACGCTACG	163.0	1585.0	3002.0	31.0	1341.0
CCTATAAGGAA	66.0
GGTTTAACGGT	757.0		8.0	66.0
AGGACCCATCA	15.0		48.0		30.0
CTAGCGGTATG	162.0		279.0
GAATTGCGTAC	342.0	337.0	137.0	28.0
CTCGGATAAAA	123.0		440.0	324.0
ATCGGTAATTT	588.0	793.0	1268.0	923.0	622.0
AGTCCGCGTAC	825.0		158.0
GATCAATATAG	100.0
CGTGATGAAAG	741.0	597.0	197.0		206.0
AATAACGATGC	12.0	9.0	7.0	49.0
GGCATGTCGGG	550.0	1177.0	255.0
CCTTTGGAACG	93.0	1179.0	1980.0	232.0	827.0
CGCAATCGGTG	101.0	15.0	253.0	1571.0	126.0
ACAGCGTGAAT	506.0	119.0	550.0
GCCGGTAAAGC	180.0	608.0	243.0	733.0	469.0
GGTCGTGAACC	82.0
GTACCGTGGAC	137.0	210.0	220.0
CCGGTATCCGC	454.0	509.0	515.0	946.0	29.0
TTCAACGTGAC	488.0	160.0	614.0	540.0	171.0
GCGTCGCGTCA	807.0	223.0	132.0		388.0
GCTGTTATGCT	492.0	523.0	379.0		752.0
CGTTTCGGATT	581.0	58.0	422.0		9.0
CTTATACGTGG	455.0	1012.0	1703.0	1082.0	868.0
AATTGATACCA	68.0
ACATTACGGAA	120.0	39.0
TATCGTGTTGG	1089.0	153.0	535.0	458.0	427.0
ATTATCGAACT	328.0	1261.0	2398.0	1059.0	2341.0
ATAGGTAGCGC	561.0	507.0	1481.0	1688.0	208.0
CAATGCGTCAA	482.0	39.0	111.0	156.0	2909.0
GACTTCGAGCT	19.0
TAACGGGAGTC	644.0	67.0	379.0		448.0
CAAATCGGTAT	138.0	11.0	11.0		404.0
AGGTTACGTAC	215.0	594.0	794.0		986.0
TGTATGTCGGC	580.0	70.0	928.0	1846.0	346.0
TTGGACGAGCA	188.0	386.0	443.0	40.0	936.0
AGACGCTGACG	41.0
GGCAAAGTAAT	402.0		197.0		47.0
CACAGATTGTG	159.0		178.0
ATGGACTTATG	9.0
AATAGCGGTAA	45.0
GAATCGGGCAC	391.0	55.0	598.0	278.0
CAGTTACGCCG	110.0	57.0	194.0	498.0	397.0
GAGACGATTAT	177.0		28.0
GATCGGGGTTC	109.0				99.0
TAGGATAGCCG	552.0	239.0	355.0	34.0	146.0
CGAACTCGCTA	10.0
GGGCTTGTCTA	19.0
TTTTCGCATGA	335.0	135.0	964.0		765.0
TGAATCGACGT	7.0		70.0
CATGACAAATA	19.0				117.0
CTTGGTAAACA	333.0	395.0	146.0
ATCAGGTAGAG	83.0	35.0	160.0
AATTGCGTAAC	79.0		188.0
GGGTCAACGCC	157.0
TGTAACTAAAT	637.0	822.0			286.0
GGATTGGCGGT	41.0
TGTATTTAATC	92.0
CTCGTACGTGG	926.0	5680.0	6572.0	2248.0	6874.0
ATACGGCGTGA	58.0	99.0		127.0
TGTTCATTCGA	515.0		75.0		281.0
AGATGTAACTT	1363.0	38.0	202.0	639.0	134.0
AGTCATCGCGC	510.0		211.0	11.0
CGTGCGGATGA	400.0	91.0	412.0		392.0
TTAGCTAGGGG	266.0	1370.0	923.0	482.0	1390.0
GAAATAAGCGT	257.0	439.0	6.0	17.0
GAATAAGAATC	763.0		307.0		51.0
GTCGTGTATCA	260.0	1823.0	1354.0	2942.0	1200.0
AAACGAACGTA	237.0		213.0
CAGACGATTAA	328.0	20.0	724.0
GGTTTCGAGTG	668.0		55.0		101.0
GGCGGTTAAGG	174.0	37.0		90.0	330.0
TGTACGTACCC	263.0		8.0
GAATGGCTTAT	136.0		227.0
TGTTCAATTTC	439.0	331.0			219.0
AACTAACGATA	50.0	46.0
ACTTTCGGTAA	116.0		9.0		17.0
CTACCGGCGAG	109.0	14.0	190.0	87.0
CATTTCGTCCG	91.0		7.0		26.0
CTATCGGAGAC	13.0
GTATCAATCGT	1202.0	1196.0	2754.0	347.0	1823.0
GGCGTAATCCC	396.0	1485.0	2864.0	82.0	2038.0
CAACGATTATC	317.0	9.0	319.0		88.0
AAAACGTAATT	426.0	26.0	158.0	1690.0	30.0
GCTTATTACGC	24.0
GCCGAAAGTGA	275.0		33.0
ACGAGCGAATG	180.0		393.0		511.0
TAGGATCGAAC	402.0	370.0	84.0		14.0
TGACCCAATAT	7.0
GATTTAAAACC	511.0	110.0	189.0
TTCCGTGAACA	536.0	747.0	410.0	29.0	753.0
GGACCTAGATG	1280.0	147.0	196.0	46.0	733.0
CCCCGTGAACG	78.0	44.0
ACAGCGTTTGT	61.0	38.0	490.0	141.0	1065.0
CGCTGTTATAG	69.0		84.0		67.0
AATCGGCCAAT	482.0		156.0	7.0
GTGTTTAAACA	367.0	185.0	843.0		157.0
CCCGTCGAGCC	334.0		92.0	386.0
CATGTCGATTG	496.0	597.0	158.0		77.0
GCGGACTTAAT	490.0	1231.0	1518.0		1521.0
CTTGCGGCCAT	25.0
CGGCATGACAT	741.0		462.0		1258.0
AGTCGACGATT	354.0	452.0	789.0
CGGGGTGTACG	155.0	5583.0	5706.0	2615.0	3686.0
TTACGTCAATA	161.0	334.0	587.0	433.0	567.0
CGAGTAAACGG	374.0	1853.0	2801.0	3806.0	1277.0
AACGGTGTCGG	669.0	1691.0	2652.0	1885.0	1159.0
AGAGTAACGCC	31.0
GTGCACCCGTT	1459.0	3533.0	7024.0	937.0	7145.0
CCATCACGAAT	112.0
CGTTATACTAA	1001.0	254.0	191.0		104.0
ATCGATTGGGC	651.0	46.0	140.0
TATCGATAAAG	66.0	26.0
AGTCATAATCA	411.0	1838.0	479.0	523.0	419.0
GAACCTACGGG	290.0	11.0	253.0		16.0
CGTAGCGTTTG	161.0
GCTTGATAGCC	785.0	2293.0	4759.0	1303.0	3152.0
GTTCGAGTACC	37.0		343.0		72.0
CACTCGCTGAC	89.0		345.0
ATCATACGGCA	409.0	28.0	323.0		56.0
TTGACGAATCA	184.0	295.0	903.0
CTGCGTGATCC	41.0		244.0
CAACTAAGGCA	418.0	243.0	1189.0		814.0
TGTCGAACGCA	629.0		380.0
GGTCGAACATG	319.0	54.0	878.0	49.0	90.0
AGGAGTAATTC	57.0		8.0
ATAAGCCGACG	56.0	103.0	268.0		207.0
GTGCGGGTCAA	341.0
GTATTTCGCAC	599.0	920.0	296.0
TTTCTATAGGT	238.0
AGCTTGTACGT	119.0	8.0	256.0
CGTTTCACCCT	55.0
TATCGAAATGG	647.0	199.0	170.0
TGTAGAACGTA	15.0
CATTCATTGTT	348.0	385.0	265.0	189.0	177.0
AGCGCTATACG	136.0		133.0		24.0
AGTCATTCGGC	295.0	100.0	110.0
TAAACGACAAA	61.0	186.0	19.0
GACCTCATGGC	123.0
TACGGTATGGC	72.0		241.0
AGTATACTACG	243.0	7115.0	8271.0	2822.0	4772.0
TGTCTACGGCC	868.0		715.0		157.0
CCTCTCACGAA	11.0
GGTGAATCATA	676.0	112.0	681.0		375.0
GGTCCGACAGT	24.0
ATCGAGCGAAA	539.0	2540.0	771.0	354.0	264.0
CGGAGATGTAG	719.0	874.0	1684.0	461.0	702.0
GTAGCGGGAGG	154.0	2175.0	3213.0	676.0	2325.0
GCATTTACACG	879.0	522.0	43.0		325.0
GATAACAGCGT	840.0	47.0	73.0	18.0	36.0
TTTTCGCTGAC	9.0
CAATTGAGGAG	529.0	1433.0	11.0	596.0	15.0
GCCATGACATG	627.0	352.0	273.0
GATTAGCGGTC	179.0	375.0	638.0		40.0
TGCGTGACGGC	715.0	115.0	220.0		436.0
ACCGGAGTTGT	1020.0	1929.0	3786.0	2579.0	6940.0
CCTAAGGACGT	8.0	56.0
CGCATGCGTGT	286.0	651.0	80.0		504.0
CTAGGTGTACG	253.0	476.0	397.0		62.0
CCGTCGCGCTA	225.0	611.0	2414.0	661.0	697.0
GAACGCAAGTA	205.0	2480.0	3761.0	2415.0	1761.0
AACGTGCTTGG	609.0		408.0
GTCCCGCAATC	9.0
GCTGTTATCGG	334.0	117.0	82.0
TGTATTTATGC	586.0	87.0	165.0		458.0
GTAGAAAGGCC	816.0	1519.0	3295.0	2367.0	2410.0
TTGCGGACCTG	1553.0	132.0	682.0	432.0	111.0
CTTTTCATAGT	8.0
GCAGCGCGGTT	62.0				19.0
GTTTGCGGACC	13.0
TTTCATAGATT	817.0	666.0	84.0		185.0
CAGTTACAAAG	73.0	75.0	34.0
CAACTAACCGT	137.0	55.0	107.0		105.0
GAGCGCTACGG	26.0				154.0
GACCGGTTACG	333.0	2486.0	1897.0	1059.0	347.0
CTAAAGTCAAT	1242.0	274.0	194.0		129.0
CTTCGTTAACT	354.0	1571.0	889.0	558.0	214.0
ACTTATAGGCG	71.0		39.0
CATTCGAGTCC	324.0	18.0	233.0		1082.0
GCTAACCGTTG	215.0		189.0
CTAGTACGTCA	1501.0	746.0	61.0	960.0	233.0
AGGACGACTGT	342.0		124.0	451.0	224.0
TTCCGTCGGCA	196.0		1112.0
GGATCTCGCTG	98.0	69.0
GCTACGCGCGA	93.0	2973.0	2319.0	975.0	958.0
GTATATCGAGG	223.0	214.0	1079.0	298.0	256.0
GTAGCGTAGTA	419.0	247.0	142.0
ACTTCGCTCGA	294.0				32.0
CTAATCGAAAT	482.0	196.0	520.0	34.0	875.0
TACGCTACGGA	591.0	2029.0	930.0		945.0
TTGCCGACTAT	770.0		56.0		517.0
CTAAAACGTAT	33.0
GATCGATAACG	156.0
TGTCGAACGGG	27.0
GGTCCGAACAT	863.0	845.0	1490.0	49.0	2290.0
CCCATCGAGTT	467.0	99.0
AGATCGAGCGG	96.0
AGTCGGATGTA	263.0	244.0	210.0
ACGAATCGTTC	205.0
TACGCTACCGT	241.0	17886.0	20334.0	3254.0	11303.0
AGATCGAAATC	428.0	334.0	195.0		33.0
GAAAGATCGAG	846.0	46.0	244.0		17.0
GCCGGCGTGAT	332.0		91.0
ACTCGTTGGAT	247.0	116.0	81.0		14.0
AAACTATCGTA	249.0	316.0	286.0		6.0
TAGACGACTGA	39.0	13.0
ATAAGTATCGA	129.0	281.0	743.0	467.0	163.0
ACGACGACTTG	397.0	22.0	67.0
ATCCGACTTCC	30.0			1480.0
CCATTGCGTCA	393.0	95.0	641.0	184.0
CAACTAAAACG	259.0	113.0	588.0	193.0	1291.0
ATATTTACCTG	75.0	8.0	109.0
AAGTATAAAGC	615.0		31.0
CAAGATTCGGA	213.0	24.0	82.0	574.0
GAGGATAGTCG	33.0		13.0	64.0
CTATTCGGCGT	242.0	17.0	95.0		24.0
ACACCATGAAA	314.0		145.0	21.0
ACCACGTAATG	181.0
GCTAGGTCGAG	116.0
ATCAGTTGGAT	778.0		167.0		1184.0
AGGTAGATTGC	22.0
GTTCACGTACT	714.0	24.0	412.0		730.0
ATCGGTAGAAT	525.0		10.0
GATCAATCGCA	18.0
CAATTGGTTAT	330.0		20.0		117.0
GACCGTCGTTT	52.0
GTCAAACTTAT	72.0	11.0	67.0
GAACGAAATAA	152.0
TTCAATAAACG	12.0
CAGTAGATTAT	604.0		29.0	115.0
CTGCCGATAGC	98.0		327.0		465.0
ACGAACGCTGA	33.0
TACGTGTGGGC	828.0	33.0	60.0	937.0	2104.0
AAGATGTATCC	156.0
CGTGGACGCCG	324.0	246.0		80.0	30.0
TGTTTATGCTT	589.0	15884.0	19065.0	5475.0	10909.0
CTAACAAAAGA	376.0	83.0	338.0		32.0
CACATAAAAAG	972.0	59.0	10.0	392.0	87.0
AGCATCAAGCG	13.0
GAGTAGGTGGC	508.0	301.0	427.0	343.0	849.0
TAACTAACCGA	22.0
AACGATGTTCG	53.0
CGAACGTTTGC	35.0	36.0	139.0	14.0	19.0
CAATGTCGTAC	414.0	25.0	212.0		450.0
CCACGTCAACG	16.0
CTACGCATACG	378.0	26.0	40.0	59.0
GAACGCAATCC	700.0		192.0	338.0
CGAAAGATTCC	205.0	904.0	707.0	33.0	176.0
TTAAATCTTGG	435.0		31.0
ACCGTACGTGA	539.0	237.0	217.0		226.0
AAGATTAGGTC	1041.0		574.0
CGGGGCATGTC	98.0
TTAAGTAATCC	35.0	32.0
TGGTATCGTAT	179.0	167.0	430.0		14.0
ACACGATTGAG	59.0			117.0
GTGGTAACTTG	117.0	3314.0	3955.0	6.0	1436.0
ACAGCTAAAGA	227.0		11.0
ATAATCGTACT	562.0	7737.0	12482.0	3380.0	6932.0
AACGTTGGTGG	21.0
CTCATCGCAAG	74.0		522.0
GTAGTCGATAT	183.0		101.0		25.0
AATTTACGAAT	137.0	44.0	339.0	2357.0
ACGTGGTCGAG	268.0	220.0	740.0		106.0
GTGTGGACGTA	742.0		239.0	158.0	24.0
CATGACCCGAT	504.0	2257.0	1980.0	39.0	521.0
TAACGTCGGAT	360.0		50.0		23.0
GAACTCATAAA	191.0
GCTATAAGTGC	203.0	61.0	119.0
ATACGCGTACC	46.0
GTCAACTAAGA	304.0	17.0	16.0		15.0
GGACGTACGAA	213.0	15.0	358.0		94.0
GGTTGGACGCA	9.0				267.0
GCCCTTTGACC	231.0	705.0	880.0	605.0	1371.0
AGGTAGCTTGG	306.0	3408.0	2537.0	546.0	2223.0
CGAAATGTAGT	929.0	303.0	333.0	231.0
GAATCGACTGG	284.0	1836.0	3105.0	91.0	2374.0
CATTTATGGAC	529.0	968.0	1277.0	1238.0	1230.0
AGGTTATCCCG	249.0	203.0	515.0	840.0	62.0
GGCGTGGAGCG	449.0	294.0	14.0	59.0	730.0
CGCGATCGGTT	7.0
CTTCATCGCAC	494.0	978.0	717.0	50.0	748.0
CCCGAACCTAC	98.0
TTTCGGCTACT	263.0	937.0	1674.0	1184.0	1196.0
CGCTTGACCGG	8.0
ATCGCGAACGT	198.0
CTAACGTGAGC	774.0	99.0	1873.0	8.0	2970.0
TGTATCGGCCT	688.0		114.0	22.0	707.0
CATAAGGACCT	278.0	6897.0	7426.0	3496.0	5474.0
TTTCGACACCA	80.0
ATTGCGCTAAG	44.0	16.0	347.0		252.0
CAAACACGATT	24.0
TGGGCAAGTAA	532.0	26.0		138.0	101.0
CTCTCACGAAA	15.0		189.0
TAACCGTACTG	321.0	645.0	893.0
TTTTCTATGCC	181.0
CTACGGTCTGA	67.0		91.0		663.0
GATTGGATTCC	225.0	43.0		78.0	12.0
CCGTAAAGTTG	193.0	54.0	152.0		823.0
GTCTCGTCACG	178.0	681.0	1113.0	406.0	1645.0
GCGTAGATTAT	9.0				71.0
AGCTTACGAGA	413.0	26717.0	33399.0	16979.0	18059.0
AGCGAGCTACA	319.0		194.0
GCGAACCTATC	153.0	1362.0	210.0	871.0	276.0
TAAGCCACCAC	1161.0	638.0	574.0	173.0	944.0
AAAGGACGATA	165.0				149.0
GAGCGGTTGAT	175.0				905.0
AATAGTACGCC	370.0	24.0
AGAATCGCGAG	75.0
GCGTCGGGAGG	304.0		290.0
CTCGATTGGTT	129.0	212.0	693.0
AGGTCGCGAGT	496.0	155.0	485.0		195.0
TTAAGTCGTCA	234.0	343.0	1882.0	3081.0	79.0
AATCATGGCTC	146.0	36.0	188.0	1343.0	44.0
TAGTCGGGTTA	624.0	52.0	781.0		41.0
ATTCTCGTTTA	830.0	508.0	442.0
GCTCGAGCATC	383.0			1131.0
CTCACGATAGC	363.0	1986.0	2190.0	3393.0	2164.0
AGTCGAAAGTT	61.0	36.0
ACAACAACTGC	334.0	797.0	731.0	350.0	322.0
AGCCGATCTCA	119.0		298.0
ACTTAGCCGAT	644.0	260.0	442.0		130.0
CTGACGCTTGC	11.0
CATGCTCGTGT	284.0				45.0
AGTCATCGCGG	187.0	297.0	150.0	191.0
ATAATCGGTAA	659.0	206.0	1461.0		400.0
AGCGCTACGAG	449.0
GGTGAATAAGC	156.0	248.0	160.0	175.0
GTAAGCCTAAG	781.0		138.0		62.0
GATTCGTAAGT	95.0			53.0	16.0
GCGCTATCAAC	994.0		310.0	216.0	650.0
TAATAAGTACC	672.0		82.0	87.0	835.0
ACCGTTATACC	739.0	222.0	699.0	276.0
TGCGATTCTGG	171.0	128.0	67.0
TAGTCAACGGT	987.0	1123.0	874.0	687.0	2892.0
GCGATCGTGAC	116.0		489.0
GCCGTCGCGAT	516.0	583.0	510.0		844.0
AAATCAACGAT	48.0	11.0
TGTCGAGCTAC	206.0	575.0	596.0	1451.0	22.0
AGAATCTTTAA	352.0
TGGTATCGCGG	159.0	13.0	52.0
TTTGACTACCA	111.0	5122.0	3937.0	2102.0	1433.0
AAAATCATATG	15.0
AGCTTAGCTAA	87.0	1046.0	2014.0	142.0	862.0
CCTCGATTAAT	344.0	910.0
TATGCGTAAAC	488.0
TTATACGAACC	507.0	96.0	92.0
TTCTTGAGGGT	1103.0	440.0	639.0		538.0
AGGTGTATCTC	269.0		68.0
ACAATTGACGG	9.0		92.0
GCCTTACTTAA	185.0	74.0	713.0		583.0
CATATACGTGC	17.0
CAGGTAAGAGT	112.0	2088.0	194.0
GGATGACCCGG	206.0		7.0
CAATGCGGTGC	84.0
GATTTCGGACG	123.0
CTATCGGCACG	663.0	45.0	398.0		22.0
TAATTACGAAA	584.0		66.0		6.0
GTCGTGACGCA	318.0		40.0
CTCGTCTGACG	86.0
ACCGTTAAGAA	352.0	226.0	118.0	57.0	130.0
CCTCGTTAGCC	393.0	153.0	246.0		151.0
GTACGTGTACC	710.0	16191.0	18887.0	2590.0	10859.0
ATTTTCGTACC	175.0	162.0	139.0
GCTAGGTGAAC	893.0		183.0	174.0	417.0
TTCGGATTATT	625.0		103.0		109.0
GCGTAGCCAAC	367.0	142.0	432.0
TATCGACATAT	75.0		20.0		8.0
CTCGTTAGGAT	743.0	57.0
TATCGGACGCC	67.0	537.0	379.0	1152.0	3435.0
ATAGTATCATA	598.0	321.0	425.0	158.0	301.0
CGACGAATTAC	190.0		99.0
TGGATAACGCC	256.0	50.0	560.0
GCATCTATGCG	148.0		123.0
ACTAATCTTGT	488.0	61.0	100.0		22.0
TGGTCGACTTA	30.0
CATGCGTAGAG	74.0		198.0
CGTGCGAAAAT	1010.0	1145.0	563.0	2699.0	4054.0
GGCCGTAACGG	61.0
GCTAACTAACG	142.0	60.0	283.0	86.0	193.0
TTCACGGAAAA	320.0		307.0
AGTACGAGCAT	323.0				694.0
GCAACGTAACA	988.0	517.0	626.0	97.0	56.0
ACTTCTACGCC	497.0		209.0		160.0
ACATTGGACGG	244.0	984.0	315.0	49.0
TTTGACGGAAG	112.0	286.0	386.0		87.0
AACTGGTAGTC	584.0	19.0	481.0	19.0	272.0
CATTCGACTGG	54.0	204.0	29.0	411.0
TAAAGCATACG	385.0	667.0	358.0	21.0
CTGAACGGCAC	63.0		10.0
TATAACGTCAA	1225.0	303.0	431.0		226.0
TACTACGCAAT	219.0	765.0	404.0	31.0	3396.0
ATCGGTATCTC	150.0	1218.0	1476.0		445.0
GTTGCGCGACA	55.0		32.0
ATTGGAACCTG	299.0
GTTCGTTTATT	137.0	45.0	27.0		132.0
GTCTCGACGCA	93.0	1192.0	493.0		1761.0
ACAAAAGATTC	462.0	50.0	266.0	903.0	101.0
CAATAGGTCGC	333.0	438.0
CGATACTAATA	246.0		897.0
CCTTTTACGTT	322.0	938.0	1042.0	1220.0	1169.0
CGGGGTTAGGT	175.0		22.0
ATTAGCGAGCT	445.0		264.0		244.0
CATGTCGGATT	121.0	950.0	871.0	18.0	217.0
GCTTATGTAAC	333.0	424.0	1077.0	43.0	218.0
GTACGCTGTAT	714.0	59.0	399.0	41.0	159.0
CTTCATACGCA	116.0		47.0	272.0
CATTCGTAGTC	129.0		300.0
TAACGGTAAAG	161.0		7.0
AGTAGCGAAGA	249.0	124.0	112.0		1722.0
GAACGTGAACA	987.0	317.0	167.0
TATGGACGTAC	149.0
GCGGCAGTAAC	170.0	73.0	177.0		293.0
TTATCGTACGC	494.0	616.0	486.0		361.0
CGGTTACCGGC	8.0
TTACGTGTTTT	806.0		25.0
AATTCGTTTAA	833.0	189.0	44.0		28.0
TGCCGACTGAA	126.0		175.0
GTTCCGGACGG	99.0
GGGTTCACGTT	585.0	107.0	77.0		944.0
CATAGATGGGA	284.0		524.0
TAACGTACGTG	99.0	357.0
GACTCGGAGTT	93.0		10.0
CGGGTTGATCA	282.0	8.0	36.0
CTCTTCGAGCT	121.0
CGGCTTAGGTG	491.0		86.0		17.0
ATGATTACGGC	11.0
ACGAACTCGCC	46.0		91.0	845.0
CGTGGTAAGAA	631.0
TAATACGAACA	238.0	109.0	751.0	131.0	24.0
CTCACGAATTG	540.0	83.0	18.0	431.0
TTCGTTCGTAC	442.0		408.0		1765.0
AGTAATCACGC	56.0		59.0		16.0
AATTCGCGAAT	590.0	285.0	1450.0	454.0	829.0
ACGCGAGGAGT	523.0	169.0	1011.0	1077.0	1276.0
CGTTAGGTGTC	945.0	231.0	597.0	83.0	530.0
CTAAATAACGC	91.0
CAAATCAACGC	226.0	2443.0	1764.0	1237.0	1616.0
CCGTAACGGGC	9.0
TAAATAACGAC	62.0		13.0	10.0
TAGTAGGTCGC	244.0	144.0	96.0		97.0
GTCATCGAGTT	66.0
CCGTACGTCAC	134.0				679.0
AGCTCACGCTG	448.0		48.0
CTTGCGACTTG	100.0	159.0	127.0
GTTGTTCGCAC	989.0	545.0	563.0		247.0
GGTTCGCTATA	658.0	1309.0	335.0	232.0	105.0
ATTTATCGACG	33.0				21.0
CACCCGTCACG	13.0		92.0
GGGTAGCGTTG	211.0	1235.0	48.0		245.0
GGTTAACGTAA	1216.0	966.0	878.0	9140.0	467.0
ACTAACCGTTG	8.0
CATTATGTGGC	401.0		351.0
TGAAAGTGCCA	1140.0	98.0	6.0		6.0
ATTCTAATCGC	890.0	106.0	540.0	1534.0	619.0
GAGCCTAAACT	313.0		425.0
ACCCTAGCGTG	272.0	493.0	9.0
GCGCGAACTCG	250.0		41.0		38.0
TAGCGTCCGCG	75.0				6.0
TAGTACCGTGA	752.0	159.0	113.0
CATTGTTCACC	511.0	781.0	681.0		840.0
AACAAGATTTC	129.0		7.0
GTGTTTAGCTT	314.0		155.0
AAATACGTACC	382.0		524.0		67.0
GGTAAGGACCT	249.0	180.0	384.0		55.0
GTTAGCTACTA	356.0	336.0	81.0
ACCGCTGTGCC	686.0	2057.0	3265.0	4339.0	1280.0
TATTCGTCGTA	815.0	301.0	446.0		580.0
ATCTCGCTACC	283.0				229.0
TGGTCGGATGT	45.0	1318.0	914.0		153.0
GGAATTACCGG	34.0		23.0
GGGATCGGCGT	15.0
GGCGAAGGTTC	272.0	53.0
AGTAGCGTTAG	164.0
AGGATAACCGT	13.0
ACTTATGAAGA	228.0	72.0	602.0	8.0	401.0
GATTCATCGCA	45.0		6.0
TGAGTGCCGGG	21.0
CTCTCACGGGG	75.0		33.0		647.0
GCCAATAAAGG	1689.0	6.0	439.0	30.0	66.0
GCTAACGAGCA	169.0	1098.0	18.0		283.0
ATCAAGTACAA	154.0	172.0
GTCTCGGACTT	201.0	221.0	10.0
ACGAAGCGTCC	408.0		208.0	140.0
ATCGACGAATC	62.0
GGAAATTGCCG	34.0	115.0			164.0
AATAGGCGACC	98.0		116.0	24.0	18.0
ATAAACGTTAC	680.0	284.0	983.0	278.0	68.0
AGGTAAGTGCC	66.0
ATAGGTAACTA	86.0		73.0
AATCGGTGTCG	524.0		74.0
TAAAGTATACC	107.0		59.0
GCACACGATGC	308.0				11.0
CCCAATAAAGG	184.0	12.0	27.0		59.0
CGGTCCGACTG	5.0
GCTACGGGCAA	331.0	1149.0	462.0	37.0	834.0
AGACGAAGTGG	11.0		99.0
GTACATTAGCT	257.0	191.0	134.0		770.0
ACGACATAAGC	234.0	139.0	38.0		2164.0
AAATCGTTTAA	103.0		29.0
TTATTCTCGCC	808.0	624.0	334.0	1335.0	821.0
CTGCGTAAGGA	225.0		157.0	665.0
GGACGGTCAAA	308.0	1210.0	851.0	238.0	936.0
ATTTACGAGCT	12.0
AGGATAAAGTC	268.0		274.0	90.0
GTGACGCGTAC	96.0		73.0
CGGGCAAACTT	177.0		11.0
TGCCGACGAAG	57.0
GTCTTCGTGAA	273.0	49.0	150.0
CCTTCGCCAAC	8.0
TACTATGCTAG	219.0	10.0	253.0
CGCATTTCGGC	131.0		17.0
GTAACAAATCG	53.0		55.0
CATCGACTGGG	647.0	125.0	8.0		38.0
TACTCGCGTCA	672.0	724.0	186.0	338.0	20.0
GCGTTAACGCA	368.0		133.0
ATTATTAGGCA	1154.0	278.0	940.0	191.0	2083.0
AATCGTGACGA	76.0		56.0
TTTTGGTACAG	27.0
ATTATGCTTGG	17.0
ACAAAAGATCG	52.0
CTGCGCGGTAG	355.0	17.0	6.0	542.0
AAGGAGTCAAA	266.0		116.0
GCAGCGTACTT	153.0	1096.0	1486.0	2687.0	992.0
GGGTTGAACGG	77.0		77.0
GGTAAACGAGG	285.0		169.0		243.0
CTGTCCCGGCA	886.0	25.0	116.0	148.0	262.0
TATTAGGTCGT	41.0
CACTCGTGTTC	421.0	276.0	687.0	722.0	1677.0
CGCGAAATGGA	140.0	2422.0	2526.0	14.0	1201.0
TGATCACGAGG	302.0
ATCTCACGCGT	307.0		175.0
CTTAGCTAAAC	163.0	619.0	168.0	159.0	117.0
GGCACCATTGC	641.0	8398.0	7352.0	3561.0	2364.0
ACGCCAATTTA	115.0	732.0	294.0
GAACCTTATTA	19.0
CCGCTCTTACC	7.0		62.0
CAAGTTATTCC	444.0		122.0		27.0
GGGACGTACGT	19.0
TAACAAAAGGA	269.0
CGTGCGAATGG	216.0				296.0
CTTCATCGATA	498.0	168.0	147.0		18.0
ATTCGGACTTG	1081.0	42.0	327.0		61.0
CGTCAATAGGC	202.0	2378.0	3414.0	678.0	1708.0
ATCGGGATAGT	46.0		39.0
CATCGAGCTAA	336.0	26.0	16.0
AGTTTAACGAG	83.0
CTACGCGACTG	71.0	15.0	34.0
TTGGAAACTAA	117.0				15.0
ATTCCTATAGA	479.0	159.0	268.0
TATAACGATGT	723.0		209.0	64.0
CAAATCGGGGC	650.0	677.0	2348.0	102.0	1394.0
GCTACGCGACA	100.0
GACCGGCGTGA	12.0
CAGGATCGTGC	192.0	28.0	17.0
GGGCGCTGAAC	300.0	2234.0	3807.0	1215.0	496.0
CTGTTCGCTAG	30.0	13.0
TTTTCGTAGAG	526.0		82.0		337.0
TATCGTTACAC	282.0	7.0
TTTAGCTTAGG	11.0
GCTTACGAGAA	521.0	1449.0	571.0	188.0	61.0
GAACGCCGGTC	126.0
CCCGATGCGTC	415.0	30.0	13.0
GCTTGTTATGG	320.0	19.0	31.0	125.0
ATCGAGCGGGA	124.0	102.0
CGTGGAGCGAT	625.0	123.0	365.0	37.0	252.0
CACCCGATCGA	6.0				128.0
CACGGTATGTA	516.0	1268.0	3597.0	765.0	4669.0
CCCGTTCGTAT	397.0	346.0	390.0	209.0	260.0
AGGCTAAAACA	387.0	2551.0	3319.0	4574.0	1721.0
GCAATCAAGTT	146.0	14.0	25.0
TGCGGAGTAAA	67.0		36.0		217.0
AACGTGGTAGC	96.0	947.0	708.0		260.0
CCTAAAGTTGT	656.0	279.0	720.0	1382.0	23.0
ATAGGCGAGAA	9.0
GAAAGTACGAG	482.0	7.0		8.0	21.0
GTAAAGTCCGC	62.0	1440.0	1161.0	476.0	397.0
CACGTCAACGT	54.0	49.0	10.0
CCAGCGTCGTG	395.0	132.0	146.0	10.0	145.0
GCGTTGGACGC	14.0				243.0
CTGGCGGTTAT	61.0
CGGTATCGCAA	453.0	1534.0	2216.0	72.0	653.0
GAGCAACTATG	12.0
GCGTACGTCAG	168.0	605.0	523.0
AAATACATTCG	52.0		9.0
ACGCTCGTGAA	208.0	57.0	180.0
TGAGTATAATC	169.0
ACTATCGAGCG	179.0
AGTTCGCATAT	102.0	45.0	255.0	46.0	56.0
GATGCGGTTAA	147.0		6.0
CTTCGTAAGGT	541.0	896.0	1265.0		1209.0
TGTATCTAGCG	66.0	7.0	27.0		141.0
CAACTGCGCTA	317.0	476.0	420.0	512.0
TTAGCTACGCC	341.0	102.0	29.0		36.0
TTCCGCGTACT	452.0	206.0	143.0		31.0
CGGGTAAGTAC	70.0
AAACACGATCC	145.0		156.0		24.0
AGCGAACGGTG	417.0	74.0	109.0
GATACATTGTA	207.0	2717.0	2071.0	2606.0	607.0
CGGCACGCGTC	609.0	7.0	7.0		252.0
GGCGAGCAAGT	292.0	135.0	460.0
GATACTACGAA	234.0				46.0
ACGCGGTGGCG	17.0
GCGTTCGAGCC	195.0				19.0
GATTACTAACT	116.0
GGTTTAGCCGT	398.0	158.0	270.0		1422.0
GACGTCGTTAC	329.0	18.0	23.0	1002.0	186.0
CTTCGCCACCA	342.0	451.0	932.0		473.0
AGTCATACGGC	166.0		160.0
GGCTAATCAAC	406.0	194.0	172.0	969.0
GCGTAGTATAA	446.0	242.0	111.0	167.0
AGTTACGCAAG	106.0	10.0	13.0		109.0
AGTACCGTTGT	194.0	89.0			694.0
CGATCGTGTGG	30.0	177.0
GTATAATCGCA	744.0	1068.0	418.0	117.0	2309.0
TTGTGCAAGAT	283.0	1188.0	782.0	869.0	2821.0
ATAGGCTAAAT	482.0	467.0	619.0	506.0
CACGAACGTCA	481.0		243.0		12.0
TAAAATCGTTG	421.0	7.0	436.0		297.0
ACAAGCGTGAC	55.0	356.0	455.0
GCCGCATGTCC	531.0	59.0	157.0
AGCATACGCCG	10.0	114.0
TATCGAATTGC	304.0	13.0			13.0
TTCGAAGTTAA	7.0		280.0
TGGATTCTAAA	197.0	353.0	534.0	282.0	390.0
CTATCGTTCCA	507.0	4565.0	3420.0	1365.0	6247.0
TTAGGACGCTA	54.0	143.0	218.0		650.0
GCTTCGTGGTA	769.0		16.0
GGCAATCGGCT	218.0	213.0	985.0		246.0
GATTAATTCGC	42.0		206.0
CTCGACGGACA	106.0	910.0	1023.0	16.0	2213.0
TATAACGTCAC	336.0	405.0	384.0	11.0	2994.0
CACGCGAGTTT	277.0	8678.0	10037.0	1356.0	9321.0
CGCTGTATCGT	16.0
CTACGCATGAG	556.0	22.0	16.0		156.0
CTTACGAATTA	221.0	803.0	857.0	96.0	52.0
CGTAGAATCGC	255.0
CGTCCGACCGG	98.0	98.0
AAAGTACCTGA	707.0	58.0	40.0	18.0
ACGTTCGATGC	301.0		117.0		456.0
GGTCGCGAATT	927.0	17.0	246.0
GCGTATCGTTT	657.0	1592.0	2329.0	2157.0	1744.0
AAGATCGGAAT	297.0		23.0		162.0
GCCGATCGAAT	145.0	199.0	17.0		58.0
GCTAATGCGGT	44.0
GAATCGGGTAC	424.0	365.0	1895.0	2606.0	258.0
CCTAAAAGATT	28.0
GGATTACTCGT	254.0	8.0	478.0
CGTAATTTCGC	44.0				2076.0
CAATCCGTGAG	247.0	87.0	796.0	304.0	77.0
AGTAAAGTCGG	108.0		31.0
GTTAGGTTCAC	149.0	15.0	121.0	49.0
CATTGCGATCC	592.0	452.0	613.0	59.0	27.0
CAGTCGCGTAA	63.0
AAATGTATCTA	14.0
GCGATTGATTA	430.0		105.0		67.0
CTTTTAACGTA	430.0	324.0	57.0		119.0
ACCAATGTACC	369.0	63.0	344.0	624.0	2914.0
ACCAATTTAGC	207.0	4168.0	6439.0	1405.0	898.0
TATCGCTGACA	1063.0	86.0	166.0		696.0
TAACAAGCCGG	133.0	4030.0	5242.0	684.0	4142.0
TGGAATTAATC	127.0	427.0
CAGATGCACAC	17.0
TGCATCGAGGA	1000.0	3770.0	4210.0	2458.0	2364.0
TGATGACATGC	183.0	8.0	42.0		140.0
GAATCGTTTCG	133.0	446.0	1036.0	71.0	1435.0
AGGTAAAGTCG	5.0
GCGTCCGTGGA	69.0
ACCGGTTGTTC	80.0
TGTCGAGCATA	752.0	24.0
TATCGATTGAG	336.0	2474.0	2324.0	1391.0	343.0
ACCGCAACGCT	631.0	1159.0	692.0		1443.0
AATTCGTGGCG	24.0	35.0	46.0		7.0
GTCTTCGCGAA	263.0		23.0
GGACCCGTTCC	1417.0	63.0	42.0	12.0	2592.0
TGTGCCCATCG	692.0		45.0		689.0
GACGCGTCTGG	136.0	225.0
AGCCAATAGGT	308.0			120.0
AATCGGCGAGC	102.0	461.0	1676.0	87.0	1059.0
TATTCGAATTG	214.0	2262.0	3696.0	1303.0	1892.0
CGGTCCGTGAG	5.0
GTCGCAACGGG	651.0	1287.0	810.0	59.0	494.0
GATTGGTCGTT	515.0	437.0	627.0
TGTAGATGCGA	20.0
CAATCTTAGTA	362.0	822.0	331.0	12.0
CAGTAGCCGCA	545.0	750.0	901.0	379.0	773.0
CGTCGTACAAA	390.0	570.0	171.0	255.0
ATACGCGTCGC	240.0		35.0		19.0
GAAAAATCGTC	520.0	478.0	9.0
TGCTAGGTAGA	167.0
ATTGTCCGACG	39.0		11.0
ATTTCGGAATT	320.0	6.0	274.0	28.0	164.0
GCGGATTGACC	554.0		262.0		86.0
GCAACGCAAGT	76.0
GTGCGGCGACA	6.0
CAACTGCGTAG	800.0		267.0	108.0	20.0
GTGCGGCGACC	149.0		77.0		17.0
GAACGTTCGCT	337.0
GTAATTCGACG	58.0	195.0	11.0		7.0
CGTAACAACTA	83.0
TAACGTTACCG	486.0	123.0	221.0		472.0
ATAGGTGGACT	532.0	190.0	146.0	236.0
GGTTTCGGACC	1894.0	25.0	317.0	173.0	948.0
AGTTAACGTAC	684.0	502.0	630.0		133.0
ACCGCATTGGT	98.0
TGTAGTCAACG	379.0	179.0		630.0
GGAGCTAAATA	40.0			106.0
CCGTCGGACAG	188.0	6496.0	5519.0	3198.0	5391.0
TTGGTAGCGTC	640.0	54.0	143.0	1231.0	514.0
CAATCTTTGCG	60.0
CCGTTAAGTAT	163.0		89.0	300.0	386.0
GAGAATCGTCA	298.0	383.0
ATGTACGCGAT	127.0
GTCTATTCGCG	7.0
AGTACCCGAAA	84.0
CTCTTCGTCAA	275.0
ACTAATAGCAG	161.0
AATAGATAGCC	209.0
GGCATGACGAA	45.0	45.0	69.0
GCTCGTAAGGT	98.0		16.0
CAATGCGTCGG	728.0	10.0	288.0		668.0
GTGGTAGTCGA	336.0	16.0	150.0
CATCGTGGACT	537.0				162.0
ACACGTTAGGA	520.0	365.0	1125.0
GACGGCTACGG	224.0	5071.0	4212.0	1183.0	1566.0
CGTTCGTTACG	13.0
CCGACTGAACG	22.0
ACTTTCGCGCT	40.0	9.0
GGTAAACGATA	881.0	116.0	298.0
AAAATCTTAGA	45.0		22.0
AATTCGGTGTA	273.0			18.0	34.0
GTACCCGTAAC	60.0			834.0
TTTACCGGCGA	35.0		40.0
GAGTACGCAAC	37.0
TTAATCGAGGT	203.0	60.0	61.0
AGTCGTTCCGG	136.0
AACGAAGCGGT	406.0	323.0	10.0
GGGGTGTAACT	54.0
GTCGATTACTA	131.0
AGAGTATCAAC	1146.0	295.0	518.0		279.0
CAAGTAAAGTT	372.0
GCCGGCTTAGA	222.0		6.0
ACTATAGCGCT	1042.0	12.0	941.0		114.0
TGGACTTAGGA	130.0		80.0
GTACGTCGAGT	11.0
CATGGCTCGTA	309.0		57.0		11.0
ACCGGAGTACC	722.0		80.0		25.0
GTCTCTTAGCC	113.0
CATTACGCATG	356.0	45.0	10.0
AACGCTCGAGT	83.0	37.0	11.0
CTTTTCGTCTA	161.0		80.0
AGGTCGGCTAC	217.0		71.0
GCCATGCTTGA	212.0	757.0	451.0		301.0
GCGACTATAAA	93.0		128.0
CTAGAACGCGA	30.0	16.0	112.0		957.0
TACGTTCGCGT	672.0		340.0
AAGTACGAAAG	289.0		359.0	633.0	380.0
GTCTTCGCACT	9.0
CCCTAGTCAAA	485.0	1125.0	33.0
ACGACTTATAA	158.0	306.0	689.0	1836.0	2288.0
GGTTCAAATGT	78.0	42.0	455.0		270.0
ACCATGACGAT	48.0		163.0		761.0
CCTTATACGGG	31.0
GCGAGCTAATC	237.0		55.0		36.0
CAACGTTTCAC	1064.0	23.0	864.0	60.0	1035.0
TGTTATGCTCG	13.0
AACATGTCGAG	682.0	945.0	2423.0	1233.0	1407.0
ATCGGATTGAA	213.0		23.0	82.0
ATCTATAAAGG	81.0		15.0
TATCGAGTAAC	869.0	462.0	205.0		11.0
TACTCGTCTTC	163.0		256.0
GACGCATACCG	9.0
GGGTATTCGGG	247.0	75.0	10.0
CAAATCGATTG	848.0	943.0	1650.0	3350.0	435.0
CAGCGGTGTCG	11.0
GACCATGCTCG	224.0		10.0		107.0
CTATTCGACAT	515.0		169.0
CGATATGGACT	398.0	502.0	1632.0		84.0
TAAGGTTCGTG	9.0
CGGTAGCGAGT	8.0
TTTGATCGAAC	400.0		39.0
ATCGATGAAGT	426.0		15.0
TTGATCAATCG	521.0	17.0	38.0
TTATTACGAAC	182.0	18.0
ATAACAGATCG	337.0	115.0	212.0		527.0
CGACCGTAGCT	673.0	4511.0	5063.0	457.0	7304.0
GGGGACGTTAG	96.0
TTATTCGCGAC	9.0
AGTTAACGAGG	569.0	892.0	255.0	1589.0	261.0
ACGATCGGAGC	76.0	48.0	38.0
TAAGCGGGAGT	247.0	908.0	1209.0	690.0	2336.0
CCAATTGATGA	141.0	170.0	53.0	928.0
AACGGCGATTG	136.0		123.0
GCTTTCGAGGA	103.0	3971.0	4680.0	1459.0	3763.0
CAGACGCTGTG	75.0
CGATTAAACAC	597.0	27484.0	27727.0	13068.0	18723.0
ATTGGCTCGCC	19.0	52.0
GGTCAAAGTGT	31.0
CAGCGGTTGCT	1313.0	571.0	157.0	34.0	75.0
AGTAGTCATGG	124.0	195.0	48.0	167.0
CGTAGCGTGAG	69.0	190.0	448.0		228.0
CTTATACGTTT	45.0		6.0
GCGTACTTAAG	157.0	586.0
ATTTTCGACTG	7.0
AGTTAACGCCA	39.0
CATAAGCATAC	474.0	20390.0	22320.0	10496.0	11063.0
TATGACGAACC	136.0		111.0	48.0
CGAAATCGTCC	872.0	93.0	703.0	2765.0	730.0
CGATCTATGCG	11.0
GATCAATGCGA	44.0
CCGGGATTGCC	338.0		29.0
ATACGGGATAG	74.0
ATTCCGACAAA	29.0		6.0
GCAGGTAAGAG	348.0	2815.0	2053.0	2322.0	1689.0
AGGTAAAGTTC	552.0
CTTCGTCTCGA	418.0	47.0	269.0
CCAAGCGCTGA	592.0	106.0	455.0
GGACTTAAGTT	343.0		170.0		188.0
TTGTAACGTAA	20.0
GTTGGATCGGT	126.0	785.0	796.0	383.0	100.0
GGCGGTTACGT	137.0	24.0	168.0		215.0
GGCTCGCCAAG	295.0		34.0		421.0
TGATTATGCCT	404.0	617.0	40.0		258.0
GGATCGCTCTC	70.0		83.0
GATGAAACGTG	78.0	563.0
GCTCACGATTG	163.0	409.0			521.0
CACTTATAAGG	98.0				330.0
GCAAGATATTT	695.0	495.0	291.0		13.0
GTATCAATCCG	24.0	14.0	142.0		1813.0
CTCGCGTAAGC	265.0	8555.0	11083.0	4614.0	9135.0
GATAAGTAACT	213.0	21.0	9.0
GGATAATCACC	334.0		48.0
GAATTCTCGTT	47.0
GTATGTGGAGC	695.0	887.0	32.0		659.0
TAACGATGACG	69.0	77.0	115.0		12.0
CTGCGACCGTC	427.0	123.0	484.0		168.0
CAGCGCTACGC	473.0	87.0	76.0		451.0
CAAGTAATTCG	103.0	7.0	61.0
CACCGAAAGTG	1068.0		79.0
CTACGCGTAAG	40.0
ATATTCGATTG	200.0				1438.0
GTCACGCGACT	614.0	449.0	429.0	457.0	393.0
AAACGACGTTA	153.0		33.0
CGACTAACAGC	509.0	5308.0	4130.0	1140.0	5084.0
CCAGAAATAAA	486.0	152.0	91.0		59.0
ACTGAAGTTCC	296.0	649.0	298.0		99.0
GTCATGTCGAC	28.0
GTACGTAGTAT	359.0		19.0		194.0
ATGTAGTCGCA	223.0	285.0	18.0	711.0	1735.0
GCTCGACGTCA	6.0
GTCGAACGTAG	272.0		263.0	110.0
CAATAGCGGGG	55.0	132.0	6.0
GTTGGAACTAG	174.0	383.0	390.0		253.0
CTCGGATATGG	692.0	627.0	256.0		10.0
GGATAACGAAG	119.0	64.0	549.0	69.0	284.0
CCTACGAGACG	108.0	223.0	164.0	930.0
CTTGTTCCGAC	116.0
ACGTGTTCCGT	213.0	31.0	137.0		108.0
GTTAGCGAAAG	605.0	10.0	41.0
CCCTAGGTAGG	49.0		267.0		186.0
CTTGTACGCGT	339.0		116.0	134.0
CTTATGGTAGC	557.0		15.0	292.0	171.0
GTGTTCGTAAG	361.0	222.0	245.0		1451.0
TTTTCGGTATT	97.0		11.0
TTTACGTCGCG	215.0	27.0	141.0
CATTATGACCG	512.0	431.0	257.0
TAGCGTTCGAT	176.0	6770.0	6855.0	3038.0	5660.0
GCTTGGATAGA	298.0	613.0	82.0		142.0
GTTATGCGAAC	726.0		94.0
CGATGCGTGCT	960.0		687.0
AATCGACGAAT	241.0		273.0
AAATCAAGTCG	36.0
TGCTATCTGCC	717.0	1087.0	177.0	87.0	1125.0
CGCGGTGTATG	484.0	14.0	113.0
GCTGCGATATT	233.0		55.0
ATCGTCAAGTC	198.0	8.0	756.0
CCGAAGTTGGA	417.0	598.0	3184.0		2439.0
GCCGGAGTACG	265.0		11.0
TATTGCGGTGG	656.0	339.0	745.0		837.0
ATCGTAAGAAT	6.0
ATTCGGATGTA	192.0	623.0	29.0		22.0
AGACCGGACTT	455.0	3413.0	3052.0	262.0	1029.0
CGCCGTCAGCT	246.0	2620.0	2468.0	3476.0	2294.0
GCTCTCAAGTC	25.0		7.0
CACGTCCGCGT	35.0		229.0
GTGCGGGGCAT	263.0		470.0		34.0
CTAGCGCTACT	217.0	6902.0	4885.0	1786.0	8053.0
AGGTTATCCGC	9.0
CGGTAGATAGC	233.0			36.0	543.0
AAATCGATAAT	14.0				1378.0
ACGCTATCGGG	14.0				6.0
CGGACGCGTAT	15.0		181.0
CGAAAACTTAC	202.0	1767.0	1715.0	1286.0	279.0
CAACGTAAGCC	510.0	365.0
AGGATCGGTTC	64.0
GTCGGACGAGC	758.0	158.0	364.0
CGACGTCCGTC	248.0	101.0	46.0	342.0	289.0
ACCGGTATCCT	51.0	25.0	113.0		394.0
CGGCAAGTATC	173.0		7.0
GACCTACGGGC	23.0
AATCGGTTACC	301.0	151.0	122.0
GTTGCATACCG	544.0	107.0	145.0		61.0
ACGCATCGAGT	44.0
AAACGTTTGTC	285.0	345.0	78.0
TATTGACTAAC	142.0		11.0
TACACCGGACT	305.0
ACGACTATGGC	93.0	61.0	55.0		476.0
ATCCCGCGTCA	294.0	30.0	195.0	200.0	96.0
ACCGTCACGGG	314.0	574.0	1234.0	666.0	1533.0
TTTCACGTAAC	484.0	443.0	393.0		47.0
CGGCGAATTGA	169.0
ATAACGGCTAG	85.0
ATCGCATAGTG	25.0	38.0
CCGTAACATCA	29.0
CCCGAAATGTA	254.0		37.0		1838.0
TTCGATAAAAA	333.0
TTTCGTCGGAT	1194.0	77.0	20.0	457.0	1724.0
TGAGCGATTCA	428.0	1119.0	1096.0	1060.0	1301.0
GTCAATTTGCG	196.0
GATGAAGCGGG	353.0		10.0	10.0
CATAGATGTTT	233.0	98.0	96.0
AAGTAACAACA	537.0	590.0	680.0	914.0	762.0
ATAACGACTAC	35.0		688.0
GCGCTACCGCA	307.0	1657.0	2565.0	2773.0	198.0
TTACGCCAATG	911.0	2460.0	564.0	297.0	257.0
AGTAACGAATC	396.0				6.0
CTATCAATGTC	321.0	6.0	220.0	1250.0	122.0
AGGACCCATGC	47.0
CACGCTAAATA	20.0
AGCGCCGTATG	29.0
TAATACGGTGT	39.0
ACTAATACGGT	169.0	789.0	1226.0	2174.0	443.0
TAGTAATCGGG	252.0		816.0
CGCGAACGGTA	376.0	13059.0	12704.0	6398.0	8482.0
TGCGGATTAGA	530.0			164.0
CGTATGTCGAA	275.0		19.0		15.0
GAGAGCTAATG	265.0	1522.0	1869.0	937.0	1337.0
AATCGTTATTC	419.0
AGCAAGTTAGG	177.0	199.0	165.0	1108.0
GATGCGGACCC	664.0		116.0
TGGAAACGTCG	235.0		108.0		11.0
GATCGTCGCGC	292.0	282.0	188.0	994.0	140.0
GTTCATTAAGT	439.0	431.0	1982.0	1914.0	1218.0
GCAACGTTTAT	1019.0	703.0	1293.0	2627.0	1089.0
GGCTAAAGTTG	439.0	115.0	302.0		17.0
GACGAATCATG	576.0	27.0	52.0		193.0
GCTCTCGACTG	430.0	721.0	423.0		339.0
GACGAAATCGA	426.0	229.0	671.0		4324.0
ATACCGCACGT	155.0	43.0
CGGAGACCGAT	29.0		59.0
CCGTTCGAGGC	600.0		39.0		15.0
AGTAGCGATTG	288.0	30.0	15.0	259.0
AACGCGAGACT	306.0	14509.0	14325.0	3433.0	12677.0
TACGAGCGAGT	32.0		142.0
CCGAAATAAGT	154.0	21.0	69.0	247.0
CAGCGGTCCGA	38.0
ATTGTTCGCGC	118.0	66.0	499.0
TTCGACGAACA	333.0	482.0	27.0
TAACAACGGCG	15.0	6.0
GGTAACTAAGA	442.0	384.0	274.0	197.0
CCTACCGGTCC	320.0	416.0	1890.0
ACCGAAGGTGA	158.0				168.0
TTACCGTCGGC	201.0		144.0
CAATCGAATTA	198.0	1630.0	2133.0	4471.0	4354.0
CAAGATTCTCG	276.0	1828.0	134.0
TACCCGATCCA	671.0	289.0	1202.0	1682.0	1607.0
CCGTCGAACGG	231.0	15.0	1095.0
CCCTGTTCATC	928.0	3535.0	4263.0	3756.0	4985.0
TAGTATCAAAG	53.0	88.0	212.0		42.0
TAACGAAATAA	1252.0	276.0	284.0		1031.0
AAGCAACTAAC	39.0
AGTCGATGACC	20.0
TGACGGAACGG	64.0
ACGCTCCGACG	113.0	3603.0	4420.0	1672.0	1127.0
CGTCAACGACG	23.0
GTTGATACTAT	177.0	814.0	349.0	29.0	1191.0
CTAATCGTTGG	296.0	621.0	915.0	1413.0	542.0
GCTAGGTGAAT	459.0	7083.0	8816.0	7696.0	8411.0
TTAACGACGCC	38.0	119.0	295.0
ACTTCTATAGG	79.0
CGTCTCGTAGT	80.0
CGCAGCGTGAT	421.0		22.0
GGCTAAGGTGT	192.0		19.0		351.0
ATCGAACATGT	75.0	260.0	8.0
ACGGTATCGCT	40.0	163.0	780.0
CGAACTCACGA	201.0
AGTATAAGTCG	73.0	258.0	237.0		47.0
CTGCTTGGTAC	152.0				647.0
AAGCGTTTAAA	5.0
ACGCTTATGGT	12.0
CGTCGCGGTAA	744.0		408.0		10.0
CTCAAGCGTTC	986.0	279.0	719.0	6.0
AAGATAGCAGT	46.0
AGTCGTAACGG	470.0	90.0	37.0
CGACTAAAACT	776.0	230.0	385.0	1040.0	23.0
AGTTGGTACAA	7.0
GTAACGTTTCA	211.0	4106.0	7234.0	689.0	3404.0
TGCTACTAACT	350.0	65.0			1393.0
CACGTTTGGCG	119.0		9.0	10.0	58.0
TTCTCGTGTAG	507.0	27.0	56.0
AAGCGTGTTTA	719.0		233.0
ATTCGTCACGA	133.0	343.0	777.0		86.0
AATACGTGGTA	48.0		15.0		11.0
CTTACGTCCGT	304.0	2185.0	2192.0	200.0	955.0
TGCATATGCCT	13.0
GAAAAACACGT	62.0
GCTAAATCGTT	565.0	1561.0	1219.0	78.0	364.0
CGCATCGTACT	463.0	44.0	108.0
TAATCGTTGGA	167.0	187.0	153.0	210.0	287.0
GATCACGAATG	108.0	890.0	308.0	308.0	237.0
CTCGCGACCCA	425.0	11542.0	20819.0	8690.0	11244.0
GGTATTTTCGA	240.0		74.0
GGAACGGTACA	38.0				301.0
CTGTGCAAGAG	223.0		72.0		104.0
CGATTTCGATT	135.0		25.0
GCGACTGGTCA	674.0	2315.0	3762.0	6.0	258.0
GTAATCTTAGC	79.0	62.0	86.0	221.0
CCTACGCGACT	103.0
CTAGTCGTATG	679.0	20.0	95.0	406.0	211.0
CGGTTAAGGAC	930.0	2398.0	268.0	8.0	471.0
TGGTCAACTAG	522.0	34.0	500.0		346.0
TTTAATGAAAC	104.0		217.0
ATGATCATGTT	205.0		62.0
CCTAAAGAAAG	175.0	178.0	801.0	99.0
CACTCGCCTAA	290.0		41.0
TTTGGCTTACA	245.0		85.0	494.0
CCCGAGTCCGC	53.0	183.0	112.0
ATTTATTCGAG	85.0	429.0	330.0	49.0	76.0
CCTACTAACAG	136.0	51.0	49.0
CCATAAATCGT	122.0	134.0
AAACGACTTCC	195.0	22.0	190.0
TTGCTCACGGA	246.0		12.0	12.0	1711.0
CATTGACGCAA	219.0
ACGCGTCGGCC	400.0	14.0	318.0	200.0	666.0
CTAGTATCAAA	275.0	58.0	125.0		336.0
GCGGCATGCTC	21.0
CGACCGGTTAA	23.0	41.0
GCGCGGTAGGT	673.0	698.0	107.0		10.0
ATTCTACGAAA	81.0			6.0	9.0
CTCGCGCGAAG	82.0	7.0	53.0		12.0
CTTCGAACTCA	690.0	313.0	192.0	19.0	194.0
GTTACGCATAC	98.0
GGATCGACGGA	5.0
TAACGATTATG	22.0	63.0
CGCAGCGTCTT	44.0	88.0	229.0
AACGTTCGCAC	602.0	1450.0	954.0		53.0
GACGGCGAATA	205.0
TAAGAAACGGC	92.0		8.0
ACATTAGTAAA	529.0	18.0	64.0
CAACCTATCTG	353.0	12334.0	13283.0	5782.0	10079.0
GCTTATTCGAA	393.0	464.0	1156.0	1698.0	139.0
GTCAAGTTGTA	730.0
CACAGATGTTT	389.0	50.0	1297.0	410.0	201.0
GCGTAACTATA	685.0	81.0	121.0		1114.0
TGAATGCGGAC	42.0	38.0	44.0
GGAGTACGCTT	43.0	1555.0	1422.0	1466.0	1640.0
TGTTCCGCGTA	337.0		193.0		29.0
ACATAGATTGT	462.0	338.0	1046.0	299.0	137.0
ACGCATTCGAT	458.0	278.0	553.0		71.0
TGCGCGACCGA	213.0	355.0		508.0
GCGTAAAGTGA	356.0	161.0	231.0		65.0
ATATTCCGTCA	364.0	83.0
GTGTCGTAGTC	42.0
GAAGTTCGTTA	9.0	11.0
GTGCGGACCCG	705.0	156.0			547.0
CTAGCGTTGTT	855.0	121.0	685.0		74.0
AGCACGTTACG	111.0		14.0
CTACTCGGCAG	336.0		13.0		6.0
GCTCTTACAAA	64.0		63.0
AAATACGTTTG	604.0	82.0	47.0	196.0	29.0
AAGCGTTCGCC	545.0	250.0	85.0
AGACGCATAGG	173.0	48.0	55.0
CAATTAAACAG	57.0	2679.0	2823.0	499.0	1591.0
GATTACGCGAG	245.0
CCTCGTGGAGC	105.0	44.0	228.0
ACCTACCGGCA	27.0
AAAGTTACAAA	222.0	6.0	202.0		15.0
ATCGATTCATA	206.0
GTACATTACGC	233.0	82.0	368.0	628.0
AGTACATTAGT	148.0
TTAACGTTAAT	182.0		17.0
GCTATTCGTAC	88.0	159.0	11.0
CGGACCTCGAT	7.0		372.0
CATAAATCGTG	287.0	44.0	1806.0		715.0
GAGTCCGAATC	125.0
TTGTCGATGCC	440.0	563.0	1472.0	212.0	88.0
CGCGTCTTGAG	244.0	132.0	470.0	46.0	14.0
ATTGCGTGGTC	9.0				147.0
ACCGCATCGGT	186.0	13.0	137.0
CCATACGGACA	630.0		116.0		307.0
GAATTGGAAAC	119.0			19.0
TGAAACGGCTA	442.0	1495.0	1460.0	71.0	555.0
ATTTGGCTTTC	484.0	16.0		46.0
AAAACGTCGTG	347.0	91.0	94.0
ATTAAGTGCCG	254.0	21.0
GGTTCCGGGCA	144.0	133.0	604.0		29.0
AATAGCGGTGA	20.0
GATCGCGCGAC	146.0	96.0	496.0		174.0
TAAGCCGCAAT	373.0	150.0	75.0		468.0
CGAGAATCGTA	636.0	2076.0	4472.0	2476.0	4523.0
CAAACAAGTCC	681.0	3034.0	4779.0	1468.0	1383.0
GTTCCAATAAA	361.0	2117.0	3296.0	324.0	1638.0
ATAAGAATCGA	173.0	495.0	623.0	554.0	398.0
ACGTGGTATTG	156.0		17.0
CTGTACGCTTA	90.0
TGTCGAATTAA	193.0	30.0
GACGTGAGCGA	5.0
GCCTCGTAAAG	7.0
ATTATTCCGGG	476.0		78.0
ATCGGTAAAGG	431.0		189.0		1230.0
CAGTAATCGAT	415.0	32.0	254.0
TTAGACGAGAT	96.0		65.0
ACGTTGGAATA	151.0	259.0	466.0	619.0
TGTAGATAACC	541.0	82.0	95.0	57.0	1281.0
CCTAATTCGCG	105.0
AACCGCATGAA	542.0		159.0		369.0
ATGAGACGACC	164.0
CGGTAGAAAGA	286.0	2398.0	2479.0	343.0	5453.0
TGACGATTGGG	38.0		112.0
CCATCGGAAAT	86.0
GGTCAACGACG	129.0		76.0		320.0
CATCGGCGTAA	387.0	9.0	734.0	1771.0	157.0
CTACTATGGTA	117.0	935.0	496.0		399.0
GCATGAAACAG	610.0	1277.0	808.0	1697.0	1607.0
TTATACTTATG	71.0				67.0
TTTGTCGATTG	51.0
AGGTTAGATGC	100.0			284.0
AAACGTATCTC	304.0	1334.0	1561.0		1569.0
GTACTTATGGC	279.0
ACTAATCAAGG	59.0
GCAATCGTTAG	682.0		8.0	829.0	21.0
AGAATCGCTTG	42.0	7.0	100.0
GACGATTTAAA	503.0	259.0	187.0	121.0	268.0
GCTAACTATAA	26.0
TGGACGTAGTC	29.0
CGTGACGAGAA	79.0	257.0	871.0		1702.0
CAAAGTCAATC	286.0
ATAGATCGTGC	165.0
TAGAATCGACT	381.0		8.0
TGGGGTTAGCC	649.0	7.0	86.0	237.0	246.0
AACGAACATCG	230.0	253.0	548.0		1178.0
GTACGCGGTAC	195.0		47.0		111.0
TTAGTGCTTGA	75.0		310.0
GCTACCGGCTT	319.0	41.0			135.0
GGACTTATCGG	128.0			59.0	74.0
AACGCTCGCGC	67.0
GGCTTGGTTAC	1313.0	335.0	113.0	564.0
ACGATCGGCGT	68.0	25.0	79.0		65.0
GGCTAACGGTG	262.0		225.0		248.0
AACGTTGGATT	392.0		9.0
ACATCACGGTC	222.0	6191.0	6441.0	3161.0	6732.0
GCGATTGATCG	252.0	509.0	1217.0	730.0	1924.0
AGAAAACTTAG	307.0	403.0	1202.0	1883.0	885.0
TGCGGACCACG	73.0		17.0
AAAGTGCTTGT	210.0		37.0		611.0
GAAATTGGTCG	120.0		13.0
CGAGATGGCGG	156.0		10.0
TTCCGTCACCT	608.0	1025.0	940.0	297.0	490.0
TACTACGAATC	10.0
GCTCTCGCGAG	72.0	61.0	33.0	43.0
GTACATGTTCC	15.0
ACCCGTTAAGG	112.0		164.0
CGGTGTAACTT	290.0	527.0	48.0		117.0
TATCCGGCAGT	1292.0	137.0	211.0	823.0	387.0
TTCGTCCGTCA	376.0	8.0	103.0		429.0
ACGAAAGTCGC	263.0				1193.0
ACATTAGGTGT	69.0			911.0
GGATCGACACT	460.0		193.0		896.0
AAGCATCGTTC	302.0	779.0	1694.0		2189.0
CATCGTCAGCT	23.0
TTTTCGGCATG	7.0
CGGCACGTTTA	840.0	140.0	276.0		2846.0
CTTACTCTTCG	23.0
CGATTACTTAT	444.0	752.0	675.0	196.0	887.0
AAGTGTATCAG	857.0	9.0
CGCGAAGGTTC	40.0
CTATCGGTATC	415.0	97.0	124.0	41.0	7.0
CTGGGCATGCT	215.0		129.0
ATCACGCCAGA	464.0		25.0	417.0
ACCTATAGCCG	39.0
ATCTTAGCTAG	6.0
ACAACGACGTG	44.0
ACTCTTACGTG	456.0		89.0		27.0
TTTGACGATCC	156.0	27.0	59.0		319.0
AAGCCGACGTC	77.0
CTAACGATGTA	507.0	2161.0	1439.0	8.0	2656.0
GTAAGCATGAC	14.0
GGCAAACTCAC	825.0	355.0	217.0	31.0	114.0
TGTATCGACAA	20.0	281.0	92.0
ACACGATTTCG	92.0
AGTTGGATCTA	6.0
GGTCGGAAACC	170.0		8.0
TTTAACTATGG	302.0	76.0	89.0		501.0
GATGTACCGCT	8.0
CGATTTACCGG	162.0		162.0
GCTATACTTAT	52.0	41.0	87.0
GCATTGCGTCA	743.0	854.0	2960.0	426.0	140.0
GCGAATCGGGC	303.0	294.0	456.0
TGCTACGAGAT	158.0
AGGTTAACGGC	230.0	516.0	509.0	1151.0	868.0
AAATTCTCGCC	153.0		7.0
GACCTCGTACC	494.0	985.0	615.0
TGACATAGTAA	48.0
GCGTTTGTCGA	350.0	1484.0	1888.0	1993.0	497.0
GTGGGCAATCA	361.0	83.0	223.0		155.0
GCATTTACCGG	244.0	79.0	196.0	807.0	166.0
AGGCGAGTGCC	933.0	28.0	67.0		495.0
CCTTACGGTAA	273.0		389.0
ATAGTCGGCGG	135.0			62.0
CATCGTAGATT	192.0		74.0	69.0
AGAATAACGCG	215.0
TTAGGTCGGAA	36.0		236.0
GGTTCGTGACT	161.0	357.0	22.0
GTCATCGAATA	765.0		191.0		84.0
GACCTACGAAG	238.0
CTTAGGACCTA	170.0
CAGACGACGCT	29.0	25.0	77.0	824.0
TGAACGCGTCC	933.0	315.0	67.0	351.0	225.0
GGATGTACGAA	216.0		93.0		57.0
AAAGTAACGAC	107.0		123.0
ACTTAACCGTA	34.0		40.0		160.0
GCGTTAGATAA	703.0			1013.0	33.0
GGCGAACGTGG	28.0
TAAGGTTTCAT	1735.0	6.0	651.0	585.0	107.0
AGCGTGCGGTT	243.0		154.0
TTTGACGCACG	13.0				50.0
CGACTAAGGTG	360.0	962.0	585.0	73.0	1921.0
TACGCGGTGCG	108.0	224.0	170.0	282.0	24.0
TAATCGGCGGT	123.0		110.0	35.0
ATTGGACTTAC	586.0		167.0		430.0
CGTGATAGTAC	540.0	2667.0	2120.0	1447.0	2003.0
CTTGTACTATG	213.0		20.0	396.0
CGTGATCAAAC	62.0
CGGCAAATGTC	164.0		147.0
GTCTTGTTATC	31.0		905.0
CGGAAACCGTA	234.0	1294.0	344.0
GTTGGTGTACT	115.0	37.0	691.0	960.0	413.0
TTTTAGTGCCA	12.0
GCCGTGGTAGG	267.0		168.0		10.0
TTAAGAAACGA	326.0	1000.0	2274.0	1159.0	1500.0
TGAATCGTACG	53.0	35.0
TACCGTCGGGG	206.0	6.0	107.0
GGATAGCTAAC	25.0
CCTATAACGCC	30.0
TTTAACGTAAC	205.0	112.0	54.0	787.0	389.0
CCTTTAACGCC	262.0		75.0
GCATTTACGGT	74.0	9.0
AGTCATTGGCT	25.0
GTCTGTGCGAC	94.0	255.0	356.0		49.0
CGGTAATCGTC	516.0		934.0
GGTTTCGTACT	379.0	523.0	1252.0		1720.0
CGATAGCTTGT	35.0	148.0
GTACTACCGTG	534.0	909.0	922.0	3039.0	1076.0
CCTGCGTATGT	621.0	119.0	509.0		66.0
GGGCGTAACAA	182.0	1486.0	442.0	28.0	2303.0
CGGCTAAAGAT	7.0
ATGACCCGTAT	317.0	84.0	497.0
GACGGCCATGG	168.0
ACTAACTATGC	80.0
TGACCCGTTAC	932.0	476.0	239.0
ACTAACGGCCA	352.0	52.0	191.0	1792.0
TTGATCGGAAG	298.0	180.0	302.0		18.0
AGTTGTTCAAC	1397.0	39.0	136.0	281.0	533.0
AGAACGACACT	206.0
CTTGCGTAAAG	29.0
ATCTCGTCTCG	247.0		123.0	102.0
GTTAGGATCGC	203.0	9.0	295.0
AATCGTCAAAT	12.0
CTACGCGTAGC	636.0	627.0	822.0	89.0	727.0
CGCTTAGGCTA	460.0		204.0		5418.0
TAGATTGCGTG	155.0		6.0
AGTAACGTGTT	190.0	44.0	71.0
GACGGAAGTTA	27.0	312.0
CGTAGCTTAGT	1049.0	285.0	895.0		1018.0
ATATCGTTTGT	632.0	409.0	154.0		126.0
AGCGAAAAATA	305.0	99.0	48.0		10.0
ACTTAAGGTGG	191.0	155.0	83.0		189.0
CATACGGGATA	411.0	98.0	351.0
TTTCGTCCGAC	29.0	50.0
AAACCGCTTGT	270.0		136.0	9.0	742.0
AACGTTGGATG	273.0	331.0	53.0
TAGAACGCGTC	204.0	1350.0	387.0	62.0	938.0
AATCCGAAATT	120.0	424.0	261.0	1933.0	28.0
TATAAATCGAG	261.0
TGGTGTCGTAA	160.0	167.0	603.0
GCTACCGCATT	1636.0	783.0	937.0		1291.0
AGCAGTTGTAC	46.0
CAATTGGATAA	611.0		193.0	2763.0	593.0
GCTCGATAAGT	252.0	6173.0	10008.0	5956.0	6947.0
TTGCGATTGGG	880.0	15.0	140.0	1336.0
CCGACGCATCG	9.0
TAGTATCGTGC	118.0	599.0	634.0		1499.0
GGGGTTCGACG	52.0
GACGGCGAATG	95.0		27.0	28.0	106.0
TTGACTATCTC	1395.0	211.0	230.0
TATTACGCTGT	37.0		32.0
CGGATAATCCA	877.0	112.0	941.0	833.0	1528.0
TTGTAACAGCT	798.0	46.0	326.0	65.0
ACGATCGCTCC	19.0		80.0
AAATCGTACAA	50.0	36.0
CGAATCATAAT	75.0	7.0
CTAATACATGC	46.0
GTAATCATGGG	91.0		129.0
TTCTCGCTAAA	284.0	73.0	15.0
CGCATCGCATA	341.0		110.0		170.0
ATTGGATAGCT	345.0	67.0	274.0	74.0
GACAAATGTAC	967.0		130.0		324.0
ACATAGTAACA	92.0
CCTTTTAAAAG	215.0	365.0	352.0		952.0
GTGGTAATTCG	107.0	153.0	197.0	127.0
CTACTCTTAGC	432.0	1809.0	96.0		76.0
CGTGAACCTGG	358.0	103.0	694.0	30.0
GTGTTCAATGT	347.0	11531.0	10731.0	3117.0	9758.0
ATCGGGATTAG	77.0	1356.0	1443.0		310.0
GCGTTATTAGG	955.0	2478.0	3513.0		2268.0
TGCGTCAATGA	339.0		220.0
ATAAGTATATC	292.0	149.0	244.0		6.0
TGTAGTACGCG	196.0	8.0	44.0	22.0	731.0
CTACGCGTCAC	14.0
ATAGTCGACAG	217.0	124.0	679.0	44.0	423.0
ACCCCGTTATG	452.0	1432.0	1807.0		344.0
CCTCGAGTTGA	221.0	1395.0	2994.0	70.0	2470.0
GCTATTCGGGT	97.0
GTCGAAAAACC	631.0	95.0	259.0	8.0	523.0
AGCGTCGGGTT	769.0	1408.0	1118.0	1419.0	759.0
TTCACGTAAAC	199.0		591.0		10.0
GGACGGTACAG	660.0	140.0	157.0	130.0	501.0
GAAATAACATC	99.0
TATACCGTTCG	87.0		66.0
ATGTACTATAC	106.0		74.0
CGTTTCGGGAG	124.0	31.0	114.0	334.0	7.0
GCTGTATCGGC	121.0	1153.0	248.0	45.0	350.0
AATCTTATAGC	299.0	53.0	437.0
TAAAATCGTAA	9.0		14.0
GGAACGCATTT	508.0	10511.0	12474.0	4521.0	19444.0
CTTCATCGAGG	806.0	32.0	305.0	1171.0
CTGCGAAATCA	423.0	122.0	807.0		885.0
TTAGGGGGACG	110.0	270.0	17.0
TGTGAACGAAA	610.0	11788.0	20146.0	7795.0	14791.0
CGAATAAGCCA	182.0	26.0			130.0
ATCCTATCGCT	172.0		187.0	738.0
AGTAGCGAGGC	14.0		7.0
ACATATGCTTC	14.0
TAACTTAACGC	777.0	1380.0	3717.0	1472.0	1028.0
CAGTACCGCAA	15.0
TAATTATCGGA	249.0		221.0
GTCGGGTTACA	34.0
CGTCACGCGCA	337.0	124.0	347.0	12.0	767.0
TGTCGAGCATG	757.0	226.0	699.0	80.0
TATAAGTACAT	284.0	86.0			52.0
CGCGTAACATA	33.0	100.0	157.0		435.0
GGGCAATCGCA	509.0	1061.0	1313.0	2032.0	3678.0
AGCATGCGTAT	58.0		65.0
TGGATAACGTT	10.0	43.0
AGCGACCCAAT	126.0	636.0	218.0
ACCTCATGGCT	19.0
TAGCAACGGGG	297.0	42.0	295.0
GTAGAAACTCG	20.0	61.0
GGATGTATCAA	270.0
ATCAACTAGAA	17.0
ACTCGTGGTGG	330.0		209.0
ATAGGCAGTAT	208.0	38.0	489.0		699.0
TTCGTGTTATA	185.0		14.0	1746.0
GTCACGCTGAC	11.0
TAACGAAAGGC	21.0
AAACAGATAAC	20.0
AAATAAGCGCG	87.0		14.0		21.0
GACCTACGGCC	364.0	287.0	741.0		1657.0
GCCAATTGAAC	100.0	46.0	44.0		8.0
TGTGCGAACTA	234.0		513.0		373.0
GGTAATTCTGT	530.0	3821.0	4692.0	2589.0	2412.0
TGGTCGCGTAC	311.0		266.0	1461.0	589.0
CGGCGGTTCAT	821.0		11.0
ATGCGAAAGTC	928.0	621.0	996.0	147.0	5248.0
ACGATATACGT	20.0
ACGACCGGCTT	452.0	3191.0	4263.0	1599.0	1565.0
TAAGAGCTAAG	596.0	356.0	859.0	93.0	628.0
GCGCTAAAACC	510.0	9.0	323.0
CCGAACATGCT	618.0	53.0	440.0	819.0	1710.0
CTATCGATATA	141.0	108.0	50.0
TAGACGCATCG	47.0			534.0
ACGTCGATTAC	128.0	113.0	55.0
ATAACAGCGGG	471.0	293.0	748.0	1171.0	536.0
ACCGGCGTGAA	84.0		38.0
GAAATACTTAC	264.0	86.0	994.0		518.0
ACATTTATCGA	242.0	1457.0	1015.0	3096.0	804.0
GACGCATTTAC	9.0
GTCATCGTTAA	1257.0	20.0	324.0	92.0
AATCAAAAGAA	196.0	58.0	421.0
CGCAGTTCGAA	5.0
ATAAGGTTACG	382.0	323.0	583.0	353.0	287.0
AATTTCGCAAT	419.0		11.0		327.0
TAGTCGCGGTT	1217.0	110.0	36.0	26.0	34.0
CACGGCTTGGA	1008.0	525.0	452.0	560.0	1372.0
TGGACCATTAG	240.0	925.0	1795.0	160.0	2223.0
AGCGCTGACAA	171.0	449.0	494.0	174.0	89.0
TTATGTAACTT	277.0	641.0	1196.0	25.0	1408.0
GGTATTTACGC	601.0	966.0	375.0	83.0	270.0
AAACCGAATTA	459.0	1135.0	1339.0	439.0	456.0
CCACTTACGGT	6.0
GGCATCGTTCC	1155.0		314.0		916.0
CTCTTACCAAG	391.0	723.0	352.0		816.0
ATTACTCGTCG	162.0		39.0		163.0
GCGTCGCGAGT	295.0	120.0	80.0
GAGCGCGAGTC	65.0		273.0
GCCGAATAAAG	276.0		16.0
CTTTTGGTACA	287.0	95.0	266.0
AAGCGCTGCGT	44.0
ATATTCGTGAT	646.0	246.0	62.0	108.0	23.0
TGTATCGTCAG	452.0	192.0	200.0	18.0	814.0
TTACGTCAGCT	277.0	290.0
TATCGAACGGT	695.0		215.0	169.0	808.0
ATCGAGTAGTA	156.0
CTTATGCGCGG	299.0		93.0
AGTAGCGGTAG	57.0	15.0	69.0	29.0
ATCAACGACGC	22.0		9.0
TTCGCCAACAA	489.0	741.0	898.0	17.0	1118.0
GTAAACTCGGA	176.0	103.0	334.0		1363.0
TACGTGGTATC	143.0		118.0		306.0
TATGCGGTTAC	241.0		151.0		741.0
CGTACCGTCGC	1006.0	654.0	1004.0		176.0
AAACGGGGTTA	48.0	90.0	9.0
AACAGCGTTAT	726.0		87.0		167.0
TAAGCCGCAAC	87.0		10.0		21.0
AGGTTATGTAC	376.0		118.0	144.0
AGGCTAATGAA	799.0	72.0	582.0	698.0
CTACCGTACGA	309.0		439.0
TTCGGCATGTT	1405.0	717.0	2273.0	1494.0	3173.0
TGGATTGGTCG	609.0	1206.0	916.0	78.0	294.0
ATTCGTCGACT	373.0	933.0	652.0
TTTAATCCGTG	261.0	169.0	684.0	133.0	59.0
AGCCGGTCTGA	582.0	597.0	698.0	14.0	2791.0
TACGGTAAGGT	199.0		167.0
ACTCACGATTG	157.0	280.0	241.0		416.0
TAACAAGATAG	645.0	563.0	151.0	1585.0	93.0
CATGCTCGAAG	31.0
TAACATCGTCG	185.0	262.0	105.0
TATACCGGACA	261.0	226.0	129.0	475.0	2307.0
CATATGCGATT	428.0	9618.0	10633.0	2867.0	7113.0
GCGTAGCGTAA	148.0		24.0	75.0
CTAAACTCATG	513.0	1220.0	55.0		1869.0
GTCTCTCACAC	492.0	370.0	168.0		19.0
GCTCGTGTATT	974.0	205.0	1871.0		791.0
GGGGTTCAAAG	6.0
TTCGAAGCGTA	228.0	390.0	270.0		10.0
GCGGTCATACT	743.0		92.0	1319.0	1096.0
GATTCGGGATA	714.0	764.0	1125.0	540.0	302.0
CGTCTATATCA	71.0	50.0	41.0
CGGATAGATAA	680.0	1119.0	1766.0	492.0	73.0
GGCTAACGGGG	34.0	8.0	6.0
GCTCCGACTTC	9.0
GTTCACGATAT	247.0		478.0		41.0
AATATACGAGC	12.0
CCGAGATAACA	220.0	34.0	10.0
ACATTGCGGTG	180.0	583.0	404.0	75.0	39.0
CAACGTTATTA	12.0
TATGCGTACGT	603.0		8.0		7.0
ATTTCGATATA	18.0
TACCTGAAGTT	574.0	43.0	11.0
AATGCGTCGAA	409.0	5652.0	3127.0	257.0	2013.0
CTTTCTAATCG	5.0
GGTCGACGTCC	27.0
CGCGGTACAAA	307.0	54.0	96.0
GTCGTAGATTG	452.0	44.0			101.0
ATATCTCGCTC	125.0
CCCAATAGGCA	8.0
GGCTCTTCGAT	32.0
TGAAGTTCCGA	5.0
TGGAACGCTTA	201.0		307.0	89.0
CGCGTCGCGAT	569.0		227.0		26.0
CACCATTGGTC	1058.0	1690.0	707.0		1947.0
TACGGCGGTGA	386.0
TTTCGTTATAG	661.0	101.0	176.0
GTCCGTCGACA	159.0	402.0	2251.0	437.0	1330.0
TTTCTAAGCCA	536.0	27.0	82.0		46.0
CAAGCGTAAGC	7.0				105.0
TGTGCCGAACT	720.0		162.0
ACTAAACGAGC	671.0		256.0		157.0
CCTTTTGACGG	139.0	551.0	357.0		224.0
AGCGAGCGAAT	617.0	29.0	98.0		558.0
GTCAACGGCTT	895.0	1209.0	833.0	982.0	384.0
TGTACGTGTAC	597.0	102.0	237.0	633.0	2854.0
CATCGTCCGAC	184.0	1102.0	1238.0	360.0	22.0
ATAGGTCGGGC	364.0		102.0		765.0
CTGTTCGTCAA	842.0		22.0		71.0
CCGTTGGAAGA	165.0	7783.0	8568.0	3104.0	6338.0
ATACGCCGGAG	723.0	7.0	14.0		56.0
ATAACATCGCA	895.0	59.0	679.0	379.0	200.0
ATAGCTAACGT	102.0		6.0	1236.0
CGAGATACCGG	24.0
CATTACGTCGA	137.0			557.0
AACTCGTTACC	64.0	89.0
CACGCGATATG	16.0				953.0
GTCGGGCATGA	240.0	144.0	278.0	2891.0
GCCCGTTACGA	363.0	753.0	116.0	329.0
GTACGCGAAGG	14.0
GCCCATCGCGA	185.0		20.0	136.0
CTATCGGTGAA	194.0	162.0	157.0		716.0
TTAAACTCACG	296.0	206.0	27.0		15.0
TGTATCAAGTA	118.0
CATCACGGTAT	162.0		365.0
GTCACGTTGGG	233.0	1090.0	267.0	11.0	741.0
GTTCCGTGAGG	245.0	819.0	295.0	2343.0	487.0
GCACGTCGGGG	109.0			228.0	61.0
GTAATCGGTAT	118.0	218.0	238.0		98.0
CTTTCTATGCC	527.0		23.0		136.0
ACCTCATTGCC	912.0		461.0
CGATAAGCAAT	124.0				8.0
CGACGACTTAT	13.0
AAATCATAAGA	11.0
AGTAGAACGAG	558.0	203.0	525.0
GGAAACGAACT	46.0
AGCATCGCTGA	629.0		695.0		115.0
GATATGCGGCG	27.0
CGCCAACAAAT	976.0	1864.0	1443.0	334.0	505.0
ATTGGAAATGC	272.0		75.0
GGCAATCGTCC	758.0	3713.0	4430.0	2577.0	3826.0
GAATTGCCGGG	228.0	9.0
CCGTACTATTC	256.0	32.0	70.0
AGACGCTATCG	135.0	166.0			224.0
CTAACAACGCC	86.0	16.0
TTACCGGACTC	913.0		240.0
GACCGGTCAAC	111.0
CCGGAGCTAAC	286.0	563.0	358.0	534.0	56.0
ATCGACGACTT	121.0	304.0	407.0	283.0
ATTAAACAGCT	360.0	182.0	37.0		33.0
GATAACAACGT	57.0			41.0
ACCGCTCGAAG	90.0	53.0	26.0	40.0	17.0
CTACTAAGCGG	56.0		6.0
CGCGGTCAAAG	384.0		28.0	44.0
TGGATAACAGA	498.0		56.0		11.0
GCTTGATCGTT	68.0		134.0
GCGCTATCAAT	120.0	363.0	483.0	19.0
TAAAGTATCTC	324.0	19.0	215.0		72.0
ACGATACTACA	121.0	1761.0	282.0	829.0	15.0
GTCGACAAATC	7.0
GATCGATTACC	364.0		25.0		23.0
CAGTAACTAGG	562.0	283.0			78.0
AAGTTTAATCC	140.0
CTAGTCGTCTG	204.0	455.0	550.0	110.0	206.0
CTAACAAGCCT	312.0		350.0	246.0	68.0
CTTTCCGACTA	174.0
TAAAACGACCA	302.0				236.0
GTGCCGGGAAG	139.0		19.0	334.0
CTAGCTAACTT	79.0
GCGGACCTGAT	227.0				477.0
ACTAAACGTAT	21.0		41.0
TAAAACTTGCG	164.0
GGTCCGACTGG	14.0
CCGCGTATGGA	363.0			1003.0	1079.0
CTATATGGTAC	117.0	281.0	236.0		186.0
CACGCGATCTA	110.0	721.0		393.0	29.0
CAAACTATCAG	279.0	11.0	175.0		56.0
ATAGATCGATG	106.0	45.0	43.0		120.0
ACTAAAGTGCT	288.0	51.0	278.0
ATACTACGCGT	310.0	1100.0	1232.0	91.0	970.0
AAGATAACGAC	55.0
CTACGAATCAC	161.0	1496.0	274.0	79.0	38.0
TAATAAGAATC	119.0	188.0	161.0	31.0	261.0
GCATGACCCAA	524.0	859.0	1449.0		398.0
GGACTTGCGAC	71.0	295.0	904.0	140.0	161.0
CATTAATTCGC	241.0		24.0
GCATGCTTGTT	704.0	235.0	1573.0	596.0	1035.0
CTAAGCATCGC	14.0
TGGGAAGTTAC	472.0	2816.0	4465.0	814.0	5765.0
CCGTCACGTAC	80.0	292.0	230.0		158.0
CCGTAGTACCG	7.0
AAGCGTAACTA	33.0
GATTACGAAGC	69.0	115.0	599.0	572.0	319.0
AATAGGCGTAA	567.0		400.0
CGGGTCAATGT	289.0		7.0
CTTGTAACGAT	14.0		49.0
CGTTCGTCAAC	228.0	91.0	809.0		188.0
GTAGATACTAC	314.0		598.0		315.0
ACATTGTGCCA	517.0	96.0	81.0	375.0
AATCGGTTCGA	426.0	1275.0	852.0	259.0	139.0
AGCGACTAACC	368.0		87.0		500.0
GTCGTCTTGGA	316.0		181.0		216.0
CAGAAAGTTAC	22.0
AGATCGGATTC	5.0
ATTATGACGAT	335.0	33.0	187.0	310.0	371.0
GAGTATATCGT	776.0		340.0	779.0
ATAGCTTATCC	696.0	107.0	54.0		24.0
CAACGCATAGG	97.0
TTGCGACTAAG	440.0		279.0	106.0
TTAGGTTATGC	29.0	200.0	108.0
TTTCGATTCAA	204.0	458.0	555.0	65.0	79.0
AGTCCGAACGG	267.0	58.0
CGCTAAGCAAG	12.0
AGCTTGGTCGA	129.0	3021.0	5528.0	2787.0	1072.0
CGCATGCGATA	495.0				71.0
TTTATCCGGGA	296.0	336.0	218.0	549.0	1056.0
ATCTTGACGCC	29.0
ATATACGGTGT	115.0	11.0	28.0	6.0	10.0
GTTGCGAAGCG	187.0
GCCCATCGGCG	129.0		147.0		31.0
ATTTAACTTGC	637.0	181.0	376.0
ACTTATCGTCA	97.0	65.0	118.0
GGCTCGTCGGA	201.0	188.0	275.0
CGATTAAGTGG	415.0			57.0
TATACGTCACG	5.0
ACATTGGGCAT	472.0	1019.0	1254.0	451.0	51.0
GACATGTCGTG	868.0	21.0		30.0
CCGGATGTACG	22.0	35.0	10.0
ACCATTGTGGG	7.0
CGGTGTAGGTA	558.0		824.0		669.0
CGGTGAATCGT	134.0
TAGCGTGACGA	15.0
AGAATCGAATT	317.0	301.0	119.0
CTGCGACCGAC	55.0	590.0	1132.0		900.0
CGGATATACTT	399.0	1846.0	3517.0	219.0	2378.0
TTGGATCGCTC	153.0	167.0
AATTCTCGGCA	132.0	32.0	15.0
CGACGATCGGT	21.0
ACGATGTACGA	118.0	29.0	141.0
ACGTGAGCGCA	975.0	27.0	236.0
ATAAGAAATCA	334.0	314.0	665.0	257.0	95.0
CCGGAGATACT	691.0	1474.0	2472.0		436.0
CAAACACGATA	226.0		124.0		18.0
TTCGTGATACT	355.0		262.0	383.0
TGGCTCTCACG	89.0	621.0	154.0	2352.0	30.0
AACTAAAAGGA	133.0	86.0	214.0	198.0
GTCTTGGATAG	301.0
GACGACGTTGT	401.0	565.0	991.0	2320.0
GGACGTGCACA	221.0	84.0			31.0
CATTTAGCGTA	185.0	12.0	621.0
CGTAACTTACT	55.0	159.0	246.0		765.0
ATTCGCTACTA	11.0				1530.0
TTTCGAAGGTG	5.0
TGCCGACCCAA	135.0	87.0
CATCGGAACGA	163.0		120.0
TTGTACTTAAG	362.0	98.0	446.0		510.0
AGGTCGAACCT	152.0	1041.0	1648.0	993.0	999.0
CGTAACGCCAC	486.0	2105.0	172.0
TTATTCCGGAC	23.0			150.0
CTATATGCGGC	113.0
TTCGAGTCAAG	596.0		148.0
CGGTTACGCCA	17.0
ACGATTATGTG	362.0	63.0	136.0	87.0	534.0
TGGAAATACGG	388.0	10.0	31.0
GGACGTTAGCC	257.0	2100.0	4069.0	798.0	1849.0
GATCTCACGAG	13.0
ATTTGGAACCT	207.0
TGCTCACGCCG	29.0
GTGATCACGTT	308.0	279.0	174.0		99.0
GTATGTACGCC	657.0		99.0	768.0	1489.0
GTTTCGTAAGG	691.0	1275.0	1301.0	72.0	79.0
CATAAGTTATT	480.0	776.0	914.0	1503.0	91.0
TACACGTAACG	45.0			1004.0	134.0
CTTAACCGTTG	126.0	59.0	54.0		32.0
TTCTGTACTAA	129.0	383.0	621.0	1105.0
TTGATAGTCGC	352.0	2096.0	2572.0	821.0	610.0
GTGATCGTGAA	138.0	585.0	575.0	1389.0	1076.0
TTACGTGGTAC	346.0	1695.0	4205.0	3262.0	5030.0
CGAGTAGATAG	352.0	30.0	12.0	63.0
CACACGGTGGC	590.0	343.0	56.0	76.0	451.0
TTCGATGCTCG	27.0	40.0	126.0
AGTAGTATACC	195.0		11.0		13.0
AGTCGGGATAA	417.0	1272.0	1995.0	466.0	2058.0
CAGCAACGGTG	340.0	155.0	748.0		977.0
GGAACGAGCAT	61.0	9.0
TAAGGAATAAC	246.0	255.0	218.0	451.0	533.0
CTTCGTCGGGA	748.0	1117.0	413.0		132.0
GCGCAACTGCA	50.0
TGTCTATACGC	436.0	6.0	146.0
GTGTTGGATCC	89.0
CGATAGTTGAA	250.0	661.0	845.0
CTTCACCCGAG	33.0	116.0
TTGACCGATAG	122.0	18.0	15.0
ATACTATGCTA	34.0
CTTTGATCACC	138.0	1017.0	354.0	1323.0	1223.0
AACCGAATAAC	132.0	1036.0	390.0	819.0	238.0
ATCTAGCGTCC	119.0	2083.0	2198.0	2679.0	3213.0
CGCAACGATAC	136.0
GGATTCAACGC	434.0	323.0	867.0	786.0	42.0
CTTGCGTAGAG	322.0	1792.0	1379.0	139.0	1331.0
ATATGGACGAC	64.0	14.0	35.0
ACCTAGATACT	29.0
TTAAGTATCTG	64.0
AGTTAGACGCG	11.0
TTTATTAATGC	15.0
ATCATATGGAC	492.0	40.0	146.0		765.0
AATTCGAGTAG	274.0	3584.0	6399.0	2205.0	1642.0
ATCGATTGTAC	581.0	78.0	342.0	424.0	49.0
CCGGATTGTCA	420.0	176.0	26.0	72.0
TTACACGAACC	231.0	85.0	136.0	82.0
CTTTGCGTGGA	443.0	83.0	561.0
TTATCCGAACG	93.0
GTATCTCGCGC	336.0	237.0	861.0	76.0	88.0
AGTTCCGACGA	65.0
CCGGATTATGC	289.0		31.0		10.0
CGTGAGGAGTT	196.0	31.0	172.0	162.0
GCAACTAATCA	150.0	498.0	172.0		1462.0
ATTTCGCTTGC	98.0		147.0		84.0
CAAAATCGCTC	202.0	849.0	18.0		95.0
GTGTAACGACC	388.0	6130.0	3159.0	692.0	3643.0
CCTTATCGCAC	447.0
GTTACCGGACC	378.0	376.0
GTTACGAAATG	50.0	88.0	21.0
AATAGTCGAAA	228.0		6.0
AGATCGAGCAT	205.0		178.0		187.0
GCGTCGTCGAA	58.0		104.0
GCTAAACAGAC	404.0		240.0
CGGTAGCTAAG	195.0	339.0	659.0	434.0
ACAGCGTACAT	112.0
GTGCCGGCGAG	80.0	12.0	112.0		202.0
AATTCGTTGGT	469.0		158.0		722.0
GGTCGTTAATT	480.0	27.0	115.0		220.0
GACCTCGACAT	246.0	189.0	271.0	188.0	474.0
CGCGATTACGG	16.0	15.0	11.0
CTATTCGAGTG	6.0
ATCGTACAAAG	227.0		139.0		93.0
CACGTTTCTAC	62.0
AAGCGTTCGAC	37.0
ACGATTAAAAT	40.0	25.0	162.0	73.0	764.0
ATAAGCGCAAT	415.0	31.0	73.0	187.0
CGTTAAGAAAG	377.0	184.0	8.0		33.0
ACCGGATGAAG	233.0	10.0	61.0
ACCCGAACCTA	190.0	78.0
CTAGTAGCGGG	45.0	657.0	677.0	144.0	109.0
ATTACCGCTCC	434.0
ATAGCGTTACC	163.0	23.0	34.0		334.0
TTACGAATCGT	497.0	32.0	270.0		111.0
CTGACGCATCA	134.0				14.0
CCAAGAGTAAA	83.0	58.0	416.0
CGGTTAAGGTT	121.0		23.0
TTGATAGCGTC	533.0	367.0	241.0		1563.0
CCGTTATAACG	182.0	95.0	6.0	180.0
TGCGTCAATGT	2002.0	54.0	732.0	649.0	773.0
ATCGTCCGAAT	778.0	479.0	1304.0		434.0
GTGACAAATTC	790.0	22.0	19.0	608.0	1316.0
ACGACGTTAAT	229.0		90.0
GCGATTAATTA	36.0	49.0		65.0	327.0
GAGAATCAATC	633.0	1042.0	1181.0	424.0	712.0
CAACGCATGAG	232.0	127.0	206.0	69.0
AAACGTACGAG	577.0		417.0		11.0
ACATTTAGTAA	12.0
ATGTCGGCAGT	406.0	9.0	14.0		648.0
CAATTATGCTC	166.0	1227.0	2291.0	128.0	1150.0
TTATTACGTGG	7.0
GTTCGATTGGG	293.0	96.0	262.0	40.0
AGTTAACGAAA	22.0
ACATCGTTACA	110.0
ATTCCGCGTAA	115.0	51.0	502.0
GTAAGAAAACC	117.0		240.0
CTACGCTACCA	61.0	185.0	9.0		216.0
GTAATTCGTAG	649.0		93.0		12.0
AGGTGGTATCG	741.0		20.0		24.0
CCACTTAGGAC	247.0		195.0		195.0
TTCCGGACGTG	592.0	958.0	944.0	66.0	89.0
GTACCGCCTAA	117.0	82.0	606.0		822.0
GTTGCATGTTT	634.0	408.0	259.0	9.0
CGATGCACCAC	13.0
GTAAACAAGTC	413.0	24.0	179.0
GCGATAGATAC	1077.0	59.0	209.0	122.0	54.0
TGTGAACATAT	273.0	7895.0	11122.0	3581.0	4714.0
CAATAAGCAGC	590.0	598.0	1200.0	245.0	91.0
ATAGGCTGCGA	216.0
ACATGCGTAGA	363.0		254.0		7.0
TGACGATTTAT	511.0	659.0	221.0		2017.0
GGTAACGCAAT	318.0		164.0
AATCTTGGACG	116.0		138.0	70.0
TGTGCCGATGA	900.0	45.0	532.0	212.0
CCTAGTAATGA	34.0
GCTAACGCAAG	463.0	89.0	9.0		58.0
CCAGTCGACTA	26.0
CTTTCGGCTTA	69.0		130.0	404.0
GTCGGAAGTTG	702.0	297.0	1007.0		162.0
TAATTAAACGA	30.0			14.0
CAATCGGTAAT	430.0	3499.0	7306.0	4179.0	2276.0
CCCGTGAATCG	308.0	2574.0	2392.0	5366.0	1299.0
AATTGAGGATC	13.0
CCGCAAGATCC	201.0	91.0	648.0	371.0	1160.0
AGCGCAACTAG	271.0	358.0	992.0	39.0	20.0
TTTTACCGTAA	6.0
CAGATAGTAAC	289.0	7.0	149.0
CCTAGATTGTT	22.0
ACCTCTCGCCT	271.0	497.0	663.0	772.0	65.0
GTTACGTTTAT	19.0	87.0
CTCACGCTGAC	112.0	464.0	468.0	1693.0	1254.0
CCCGAACGTCA	337.0	3879.0	2977.0	149.0	2390.0
TTTTCGTATGT	280.0		9.0
TGTTATTCTAC	45.0	24.0	345.0		1661.0
GCACCAATGGG	106.0	264.0	181.0	1325.0	941.0
CTTAGTAATCA	759.0	1373.0	2503.0	386.0	215.0
GCATTCATAAC	346.0	80.0	762.0		78.0
AACTGGTCGAC	386.0	55.0	18.0
AAATAACAAGT	390.0	245.0	211.0		163.0
AGGTGATAGTC	696.0	41.0	15.0
ATACTATCAGT	304.0
GCCGTGGACTT	959.0		50.0		773.0
CCAATGTAAAC	434.0	876.0	2610.0	1784.0	1686.0
AGCGCTGACGA	33.0
GTAGCCGTATG	603.0		77.0
CCGTACTTACA	778.0	95.0	91.0
TTCGTAACGCC	832.0	2433.0	1014.0	899.0	1387.0
CATGCGTCTAC	601.0	1974.0	761.0	2915.0	1362.0
ATCTCGGATGA	363.0	45.0	1241.0		164.0
CCCGTAGCGCA	473.0	102.0	1380.0	1866.0	260.0
CTACGCTACGG	325.0	21357.0	22703.0	9403.0	13324.0
CCACAACGGTG	430.0	592.0	60.0		23.0
CCGCTTATGCG	146.0				850.0
CGCTGACGCAT	54.0	91.0	149.0
CACGATTCGAG	369.0	193.0	96.0	473.0	23.0
TGTGTTCACGA	120.0		49.0
GCGGCATCAAT	968.0		448.0	65.0	187.0
CTAAAGCATGA	147.0		189.0
ATCGGGGTGGT	191.0	205.0
ACTAATTCCGT	787.0	612.0	1508.0	568.0	106.0
GGCTTACCGCT	904.0	3380.0	4701.0	2771.0	2146.0
TAATAACGTCA	1067.0	209.0	174.0	442.0	420.0
CCTATAAGGGT	168.0
TTACGCTTGGT	637.0		21.0		203.0
CTATGCGATAC	662.0	22.0	684.0	764.0
CCCGTCGCATT	497.0		833.0		19.0
CAGATAGTTAG	9.0
GGGCTTGAGGA	389.0	182.0	94.0	84.0	1166.0
ACGGTGCGATC	86.0
CTAAGGTTCAA	259.0	17.0	40.0
GAAACTCGTTG	45.0
CCCGTTCGCGA	120.0	24.0
CGGGTTATAGG	291.0		200.0
TTTGTCGGACA	113.0		55.0
TGATAGCGAGA	247.0		104.0
AACAAGTTAGA	145.0	968.0	254.0
CATCGTACAAT	674.0	5363.0	6766.0	1788.0	5025.0
TTGACGCATTT	117.0	590.0			2885.0
AGACAAAATAC	1249.0	70.0	477.0	29.0	256.0
TTTCTGTGGAC	766.0		268.0
GCTTCGTAGTC	16.0
CACGGTAAGGT	512.0	1125.0	86.0
ATTGATCACGG	165.0	193.0	212.0	1224.0	20.0
CCGAGACGTTC	467.0	1874.0	1650.0	1479.0	1372.0
CAGACGTTACC	186.0	153.0
ACCTATCTCGA	139.0		70.0
TTCTACGGCGG	101.0	7.0
CGCGACAGTTG	107.0	18.0
CCTCGTTACCA	271.0	153.0	216.0
TAATTTGGATC	602.0	34.0	33.0	249.0	447.0
ACGCTGACAAT	375.0	1147.0	1671.0		387.0
TGCGGACGGTG	22.0
ACATAGTCGGC	52.0	377.0	45.0		6.0
GTACATTGTTC	1121.0	1919.0	1022.0		1082.0
CTTAGGTACAT	995.0	158.0	89.0	1837.0	55.0
ATATACTAAAG	758.0	9.0	73.0
ATCACCCGAAG	691.0	35.0	153.0		621.0
AAGACGAGGAT	5.0
GTTCCGGAGAT	22.0	15.0
GCTCGACGCCG	44.0
AACACGGTGTA	808.0		284.0		2633.0
GACCGGTCCGT	381.0	9.0			251.0
TGGTGTACTAT	422.0	1631.0	2096.0	3677.0	230.0
GAACATAAAGC	181.0		25.0
CGAGTGCCGAT	244.0	731.0	237.0	12.0	16.0
AAATCGGACGG	159.0	39.0	85.0
TGGTTAACGAA	423.0		394.0
ATTAAATCAAG	380.0	17.0	621.0		275.0
AAGCGGGGTTC	650.0		615.0		19.0
ATATCGAGTAT	1027.0	619.0	831.0	50.0	67.0
GGGTTCGATTA	122.0	622.0	98.0	507.0	466.0
GAACTCATAGG	130.0	61.0	43.0		39.0
GCGGCGTAAGG	180.0	113.0	225.0	26.0
GGCGATCTCAA	268.0		267.0		66.0
GAGCATACGGA	504.0	3037.0	1273.0		883.0
CTTAGCGCAAG	114.0	608.0	625.0	1797.0	474.0
ATACGCGACCA	51.0	368.0
TTGTACGCAAG	266.0		6.0
AATATTCTCGC	222.0	1290.0	1795.0	55.0	1362.0
ATTACGGACCA	107.0	113.0	149.0		319.0
CCGTAACTTAA	8.0
CGAGCGACTTG	447.0	22534.0	23115.0	4873.0	17331.0
TGGCTCGTAGT	200.0	329.0	473.0	427.0	450.0
TTCCGACTGCA	238.0	1159.0	1066.0	744.0
AGAACGTCGCA	447.0	4732.0	4122.0	10.0	2725.0
CCTAAACGAAT	143.0	158.0	348.0	28.0	682.0
TGCGACTACGA	93.0	339.0	172.0	253.0
ATGTCGTACTA	755.0	1532.0	3210.0	1852.0	1585.0
AGTTAATTTGC	571.0	18.0	68.0	59.0	70.0
ACCTTATTCGG	125.0	116.0	285.0	335.0	1061.0
ATCTAGCGCGG	184.0	14.0	96.0
TGTTATGCGTG	64.0	235.0		886.0	137.0
ACAGCGCTGAC	194.0	917.0	2609.0		25.0
CGGGAGTCATC	210.0	2318.0	1197.0	1977.0	83.0
CACACGTAAGG	352.0	2577.0	2963.0	513.0	4964.0
CCATACGAGAC	66.0
TGTTTATCGTT	212.0				58.0
GAACGACGATT	266.0	15246.0	13034.0	5154.0	10474.0
GTAGCGAGGAG	287.0	1414.0	844.0		155.0
AGAATCGTGCG	136.0		20.0	28.0
TTCTCGGACGC	122.0	6190.0	4636.0	1945.0	2426.0
ATCCGGTTAAC	537.0	862.0	1215.0	42.0	435.0
GCGATCACGCC	67.0	14.0	133.0	1077.0
GCGTCGCGATC	31.0
ATTGTAACATC	42.0	153.0	75.0
ACTTTCGGCGA	58.0
GAGACCGGATG	276.0	12136.0	11252.0	4230.0	3837.0
GATTACGGTGT	272.0		73.0		52.0
GCGTGATAGCA	221.0
GAAGTTGGACG	108.0		57.0
AGAATCGGGTA	317.0
ACCTAGCGTAA	217.0	3466.0	5888.0	1949.0	5377.0
ACAGCGTGAGC	381.0		169.0
TTCTATGCGGA	189.0		45.0
GATATTTACTC	414.0		107.0
CCAATACGTAC	33.0	7.0	9.0		6.0
CGACTGCGTCC	452.0	25.0	99.0		1067.0
CTTGTTCACGC	74.0
CACGCTAACAG	600.0		177.0	367.0	209.0
GATTAGCGCAA	35.0
AGCGTACGAAA	47.0	14.0	23.0
GCGATCGGACA	250.0		11.0		7.0
GACATAAAGAA	353.0	14135.0	19674.0	7759.0	7821.0
CGAATCTTTAC	96.0	13.0	54.0
TGGCGCTAAGC	274.0	66.0			212.0
TGCGGATAGTT	906.0	70.0	473.0
CCTCGTACCGC	80.0			55.0
CGCAAGTAAAC	442.0	444.0	46.0	429.0	127.0
GCCGAATCAAG	616.0	30.0	69.0		37.0
CAATGAAACTA	565.0		31.0
TGTCGGCCAAG	145.0	1453.0	3729.0	272.0	747.0
TTTCGCAATCA	710.0	572.0	110.0		131.0
CCGAACGATCG	130.0
CGGCTTACGTA	83.0		218.0
GGACGGACCTC	732.0	38998.0	48183.0	21602.0	35535.0
CCCGCAATCCC	1345.0	516.0	591.0	309.0
TGTACGCGGTG	81.0		170.0		57.0
GACTTCGACTA	523.0			708.0	202.0
CCCGATCGCGC	150.0	351.0	1068.0	301.0	541.0
GTGTGGGCACC	671.0	614.0	212.0		405.0
ACGTTCGACGT	72.0				29.0
ATGACCCAAAA	185.0		160.0	44.0
AACGACTTCGT	34.0
TTTATTCTCGT	139.0	160.0	94.0	136.0	40.0
ACTTCTAAGGG	246.0		232.0
GCGAACGTATG	5.0
AAATCGGGTTA	321.0		964.0
CCTCTTAGGCT	334.0	76.0
AGTACGAAATT	476.0	489.0	903.0	1533.0	1602.0
ACCGGTCATGT	525.0	209.0	274.0	1019.0
CCTAGTCGTAC	397.0	645.0	245.0		341.0
CAACGATAACG	570.0	127.0	389.0		434.0
GAGTATACGAG	227.0	854.0	1734.0		527.0
ATAGTAAACGG	5.0
GTCGTTAATCG	18.0
TTTACTTAGAT	144.0
CAAATACGTGC	1111.0	128.0	620.0		47.0
GTACTTAATCC	131.0
GCAGTTACCGT	396.0	560.0	629.0	886.0	3794.0
CCGGTCATAAC	340.0	626.0	326.0
GGCGCAATCAT	732.0	450.0	910.0	221.0	1725.0
TATTACGTCGC	246.0	22.0	18.0
ACTTATCGGAC	231.0		123.0
TGCACCCGTCG	202.0	1191.0	1109.0		352.0
CAATCGTTATA	940.0		509.0		83.0
TGACCGAACGC	94.0			105.0
ACCTATCGTAA	227.0		33.0		7.0
TAAACGGTGTC	691.0	343.0	833.0	512.0	214.0
GCCGGTTATTA	974.0	2006.0	2058.0	649.0	515.0
CGCGTAAGCCA	59.0				27.0
GGAGACGTTCG	212.0	1570.0	1299.0	419.0	783.0
CAAGATTTCGC	7.0		57.0
GACATAAACTT	575.0	1390.0	2491.0	2046.0	2546.0
ATAAGCGTAGC	344.0	122.0	347.0	272.0	6076.0
GACGCGCTGTT	37.0		8.0	7.0	243.0
CTTACGCATCG	366.0		13.0		8.0
TTGATCGGGTC	986.0		280.0	302.0	803.0
GTATTCGAAAA	1016.0		310.0		45.0
GTCATTGACGC	91.0		147.0
TGGATCGCTAT	10.0
CCGACTACCAA	246.0	55.0	430.0		2223.0
CTTCTATCGCT	423.0	12.0	61.0
AGTCAATACTT	22.0
GGTAAGTCATC	196.0	1219.0	1536.0	781.0	192.0
GGATTCGGGGC	11.0
AGTCCGTGATG	358.0	136.0	459.0
GTAAACGTACA	625.0	3536.0	4109.0	2069.0	1886.0
ACCCTTTACGA	119.0	271.0	65.0
GGAGTATCAAC	39.0		92.0
CTATCGGGGTG	250.0		92.0		427.0
GCAGGATCTCA	450.0	98.0	210.0	1323.0
TGCGGCGAGCT	127.0	46.0			883.0
GAGCGGTAACT	424.0	10222.0	9451.0	2782.0	7684.0
GGCTTGACGCG	9.0
GATCTCGAAAG	18.0	12.0
TACTAATGCGT	104.0		197.0	220.0	74.0
CGAAATGGACT	671.0		441.0		268.0
TGACCGTTAGG	17.0
TTAAGGTGGCG	25.0				6.0
CTTATGAAGCG	92.0		13.0
CCTCATGTCCC	779.0	878.0	209.0	610.0	98.0
GACTATGCGTA	12.0				594.0
TAGAAATGTAC	637.0	411.0	646.0	227.0	103.0
CTTTTCGGTAG	182.0
CACGATAACGG	292.0	165.0	251.0		82.0
GCAGTAGTATA	870.0	947.0	1200.0		173.0
GATGACCGATA	892.0		217.0		54.0
CTGTACTTACT	827.0	125.0	14.0		37.0
ATAGGTGGAGC	239.0		437.0	24.0
CACGAAGTGCC	25.0
TGGTCGGATAT	283.0	93.0	8.0
TACGTCGAATC	899.0	6.0	535.0	1784.0
ACCCGTAAAGT	558.0	12.0	302.0		1441.0
AGGATCGGACT	195.0
CCATGAAGTTT	185.0	2118.0	1995.0		1416.0
TAAATCGGGGT	29.0
CACAGCAACTA	166.0	417.0	1254.0	72.0	649.0
TAACGATGTAT	392.0	4111.0	3580.0	1304.0	2143.0
ATAGTCGCATG	77.0	24.0	216.0		7.0
GATCGCGAAGA	23.0				180.0
CAGTAGAATGG	27.0		20.0
TAAAACTCGCC	360.0	131.0	407.0	90.0
GCTAAAGTACC	281.0	281.0	301.0		724.0
ATTCGCTGCGA	472.0	311.0	544.0	128.0	77.0
CCATCGTGTAA	215.0
ACGCGATAAGG	513.0		194.0	435.0	2794.0
CAACGCTTAGG	230.0	3294.0	1153.0	3506.0	1174.0
ACGTATCTCGA	431.0	10476.0	10644.0	4987.0	7629.0
CTCAGTATCGT	93.0	117.0
CCGAAAGTGAA	186.0
GGCGTAAGTTG	969.0	6182.0	4982.0	6131.0	3921.0
AGACGTTGGTC	289.0	6098.0	6230.0	1242.0	6801.0
TTGCATACTAT	416.0	48.0	636.0		775.0
GCCAATTGGGA	53.0		47.0	247.0
GATCTAGCGTG	77.0		486.0	69.0
AGTTAGCGGTC	263.0		143.0
GAGTATAAATC	388.0	766.0	1494.0	1007.0	2784.0
GTGAATCGTTG	748.0	1045.0	756.0	21.0	2006.0
ATTCGGGATTG	623.0	308.0	553.0	60.0	794.0
AAAACGTGCGA	16.0
TTCAAATCGCA	143.0	90.0
TGGATAACGAC	95.0		332.0
AATCAAGCGTG	111.0
CGTATGTAACT	229.0	1284.0	1198.0	7.0	1514.0
CGATAGTTATG	679.0	179.0	366.0	877.0	817.0
CTCATGTCGGG	87.0	299.0	463.0		238.0
GCGAGTTTGGT	327.0	518.0	215.0	1615.0	2264.0
ACGATTGACCG	75.0		6.0
TTGATACTATT	173.0	63.0	565.0		438.0
AAAACCGTCGA	146.0	77.0		45.0	795.0
AAACGGTGGCG	164.0	12.0	143.0
ACCTAGGTACA	366.0		539.0	88.0	6.0
AGCCGAATGCG	47.0
GCGAATCGTCC	7.0
AACTAGGGGGA	326.0		149.0
GTTTCGAGCGG	224.0	93.0			188.0
GCTAAAACAGA	6.0
ATGTTGGACTT	528.0	47.0	182.0	60.0	279.0
CGTAGCTAGGG	559.0	529.0	377.0	965.0	452.0
GGACTCGGCGG	43.0
GCTAACGCGAA	349.0	84.0	32.0	156.0
GCATTTACCGC	90.0		146.0		631.0
GCCGGCTTGGA	374.0	4556.0	4987.0	5705.0	2012.0
CCATAAGTAAC	28.0	2201.0	1757.0	3178.0	454.0
TAGCGTCAGCC	630.0	20.0	230.0
CGAATTGGGCG	67.0	426.0	1938.0	820.0	395.0
TATCGATACCG	580.0	710.0	117.0	65.0	105.0
AATTACCTGGA	77.0
GTTTCGTTTAT	15.0
TTACTAAGGAG	29.0
AGGTTAGCGAG	802.0	164.0	551.0		38.0
AGTACCGTAGC	16.0
CATCAATCGTT	245.0	140.0	365.0		1731.0
CGTAGCGATTG	125.0		11.0
ATCGTGCTTCG	650.0	117.0	788.0	173.0
AAAGAATCACC	16.0
TACTAAAGATC	1521.0	20.0	146.0	21.0	86.0
GGCAAATAAGA	427.0	620.0	32.0		56.0
CGCCGGCTTAC	500.0		108.0	122.0
GCCGTCGAAGG	764.0	47.0	80.0	175.0	853.0
CGCCAATACTA	1159.0	4496.0	7834.0	1754.0	4329.0
CCTTTGATACC	119.0		612.0
AAGATCGTCAG	53.0		76.0
CCGTTGGTATC	766.0	532.0	41.0		285.0
TGAGTAATTCG	106.0	96.0	473.0	361.0	128.0
TTACGCACGTC	139.0			94.0	17.0
TTCGGGATTAG	287.0		19.0		7.0
TTTAAATCGCT	272.0
ACGAATTGATG	241.0	349.0	420.0		8.0
CGTGTTATGCT	763.0	19.0	746.0
ACCGATAGTAC	55.0	531.0	456.0		82.0
ATCGTTACGCG	22.0
CCCGTACTACA	917.0	978.0	557.0		81.0
AACCGAATTGC	568.0	163.0			186.0
CGGGTAAGGAA	293.0				559.0
ACAGATTGATG	116.0	383.0	94.0
AGTACATTGAG	31.0	159.0	590.0	26.0
TTTGACGACTT	417.0	8.0	307.0	212.0	6.0
CCGGATAAGGC	553.0		171.0	224.0	39.0
GTTGCGTACAT	1729.0	888.0	653.0	5674.0	111.0
GGTTATGACGA	297.0	23.0
GGCATCGCATA	507.0		122.0		1575.0
CGTAATCGTGG	831.0		244.0	969.0	429.0
GATTATCGAAC	148.0	1151.0	1513.0	11.0	568.0
ATTCGCGGTGT	7.0
GTACGCTTACC	45.0
ACGCGCTACCA	158.0	5499.0	4233.0	3359.0	6039.0
GATGACGGACA	55.0		85.0
ACCCTAGATGT	28.0				89.0
TTCTAATCGGA	640.0		78.0	48.0
AGGCGTAAGAA	533.0	428.0	59.0	143.0	177.0
CTTTCGGATAA	448.0			132.0
CTAAACAAAAG	156.0		37.0
TTCGCGAAGGT	229.0		111.0
TGTCGATTATT	29.0
TTGTACGTGTA	238.0	698.0	909.0		811.0
AAGAATAACGG	29.0	131.0	101.0		69.0
ACCGCAAGTAA	501.0	10.0
GGCTACGCGCG	144.0	75.0			7.0
GACGCGTCTAC	46.0				7.0
CCGCATTGGTA	283.0	2590.0	1793.0	1403.0	2357.0
CTTTCTGTTTA	321.0		53.0
CCGGTTGCATG	201.0	1894.0	5563.0	1461.0	767.0
ATTGCCGAATT	220.0		1106.0	30.0	85.0
TGCGTCGACTA	291.0				203.0
CCGCTTACTAC	105.0	7001.0	5273.0	565.0	3817.0
GACCTAGTCGC	1238.0	387.0	407.0	168.0	2857.0
TTCGGTATCGC	293.0	534.0	146.0		410.0
TTGGACTCGCG	91.0				50.0
TGATCAAGTTT	260.0	378.0	41.0
GCCGAATTAAG	404.0		57.0		831.0
TACTGCGATAG	312.0	28.0	82.0
CAGACGAATGC	160.0	121.0	10.0		678.0
GACGACCCGTA	356.0
CGCGACCGCTT	244.0		71.0		56.0
ACGTGCTTCGC	5.0
TATTCGGGATA	316.0	7168.0	7395.0	613.0	3083.0
TAACAAGATAT	98.0	144.0		15.0	252.0
AACTAACAGAG	60.0		67.0
GTTTATCGCTA	171.0		24.0	100.0
ATGTCCGAAGG	200.0		101.0
CGTAATCGATG	179.0	37.0	219.0	7.0	265.0
ATTCTACGGGC	207.0	20.0
GTAGAATCGTT	533.0	593.0	2274.0		33.0
GTATCAGGTAC	183.0			8.0
AAGCCTAATCG	592.0	207.0	225.0		118.0
CGGTTACGCTG	420.0	494.0	596.0	1027.0	166.0
CCATAGTTACC	64.0
TTCGTTTCATT	627.0	244.0	106.0	362.0	19.0
CACTATGCTTC	1068.0	269.0			227.0
ACAAGTTAGCG	66.0
CGCTTATTAGC	197.0		34.0
AACGTAATGCG	47.0
CCCTAGGTTAG	189.0	88.0		35.0
GACGGACCTCA	492.0	36.0	268.0	218.0	36.0
AGCAACGTGAG	167.0	16.0	17.0
AAGCGTATCAA	315.0	30.0	51.0	327.0
CTGGTATGTAT	316.0		109.0
GAGTAAACAAC	228.0	114.0	248.0		145.0
CAATCAACGGC	110.0		54.0
ACATTGCGGGA	489.0		145.0
ATTGGTCGGGA	176.0	85.0		72.0
GGTTCGAACGC	78.0	906.0	106.0	937.0
TAAAGAAAACG	229.0		177.0		476.0
GGGTATTTACA	1022.0	14.0	152.0		118.0
TGTCCGACACT	708.0	302.0	478.0	313.0	829.0
CAAGTTCGTTT	695.0	316.0	419.0		1529.0
TTTGGATCGCG	99.0		10.0	589.0
TATTTCGTAAG	8.0
TATGTAGTCGT	75.0	114.0		14.0	106.0
AGGAATAACGG	490.0		408.0		390.0
GATGCGAAATG	33.0
TAAAACACGTC	602.0		442.0
ATCGGGGCAAT	352.0	154.0	978.0	213.0	1438.0
GGCGTGGTATT	556.0	258.0	1293.0	2087.0	605.0
GTACAAATAAC	1230.0	170.0	1853.0	908.0	1023.0
CATTTATGAAA	62.0	21.0
TACCCGACGTT	1050.0	3974.0	2472.0	2276.0	1621.0
TAGCAACGACC	44.0	10.0	219.0
CCAAGCCGTAA	107.0	1224.0	1947.0	251.0	1918.0
ACCTTACGCCG	188.0
AGCGAGACCTC	16.0
CTTGTTAGGTA	413.0	364.0	2288.0	76.0	753.0
ATTCATTAGCT	650.0	37.0	453.0	251.0
CGGTTAATCCC	288.0
ATCCTATCGGT	36.0			40.0
ATAAACGTAGA	115.0
TGAACGAGACT	14.0
AATGCGTGCAA	436.0	59.0	236.0		935.0
CGACGTCAAGC	174.0	2156.0			495.0
GCGATCACGGC	461.0	19529.0	19890.0	6489.0	16232.0
CCGTACATTAT	806.0	260.0	2966.0		624.0
ATTGTTTAGCT	294.0	14.0	23.0
GAACGTAAGCC	144.0	221.0	32.0
ATAATCGGCAC	1214.0	1324.0	620.0	24.0	460.0
GAATCGTCGTT	108.0	9.0	59.0		95.0
GATTGGATTAC	569.0	103.0	459.0	969.0	1099.0
AGCGCCGTACA	543.0	8.0	129.0
CGACTATCTCG	402.0	4410.0	5959.0	1763.0	3557.0
GAAATAAACGG	445.0		200.0	306.0
GTAAGTCCGAA	810.0	638.0	1026.0	279.0
GCAAATACTAC	31.0	88.0
CGTCTCGACAC	166.0	318.0	221.0
CTAGATGCTTG	128.0	85.0	319.0
CAATTGGAACG	88.0		15.0
CTAAACGGTGC	386.0	135.0	396.0
CCGCAACTAAC	383.0		229.0
TGGACGTACAG	1374.0	5497.0	8648.0	3533.0	8685.0
CGCTCGACTTA	8.0		315.0
AGACGCGAATC	179.0	14.0			768.0
AAGCGTAATCG	88.0		96.0
CTTGTTTATGG	440.0	1405.0	1196.0	22.0	1263.0
CTTCAACGGGC	53.0		300.0
ATACGTCGTAT	34.0
AGATCGTGCGC	173.0
CTAATTCGCTG	216.0	744.0	748.0	104.0	686.0
GACGTGAACGC	174.0		32.0		10.0
GCCTAAGCGTC	69.0	163.0		831.0
AGATAAGAGCT	522.0	35.0	225.0	16.0
ATAGATCGCTC	39.0
TACCGTCACGG	529.0	3172.0	5464.0	928.0	2937.0
ATTTATCGGAT	193.0	10.0	162.0		25.0
CTGTTCGCTAA	56.0	36.0	75.0
GGAATTCCGTC	874.0	65.0	624.0	629.0	88.0
ACCCGGCATGT	284.0	22.0	15.0	6.0
TAGATTATCCG	7.0
CTCATCGCACG	136.0	61.0	86.0
GCGTTTCGACA	147.0
GTCGATTTAAC	412.0	469.0	261.0
ACGATATTTGG	109.0		11.0
TTATACGGACA	535.0	87.0	145.0
TGCTATCGAGC	345.0	40.0	26.0		26.0
TAACGTGTTAT	135.0	233.0	559.0		193.0
CGGGGTGGAGG	100.0	799.0	745.0	46.0	1169.0
ATGACGAAATC	551.0	1064.0	3495.0	1246.0	4619.0
CTACCGGCTTA	99.0	25.0	9.0
TTCACGATTCC	183.0	9261.0	11109.0	4051.0	8562.0
CGCTTAGATGC	26.0
TGTGACGAACG	164.0	66.0
AAATGCGGCGT	284.0		80.0
GCTCGCGAATG	492.0	983.0	353.0	196.0	328.0
TGATTACGTAC	318.0		101.0	32.0
GGCGACTTGCA	637.0	164.0	424.0		19.0
ATTCATTGCCT	460.0	340.0	742.0		1208.0
CATGTTGCGCT	1224.0	7.0	321.0
CTGTTAGCGTT	1334.0	5764.0	7400.0	4694.0	7260.0
CAAGCCGTGAC	760.0	148.0	264.0
AGACGCGCTAG	26.0
AACAATTGACA	399.0	92.0	97.0		196.0
AATAAGTGTAC	159.0	585.0	1069.0	381.0	762.0
AGTTCGTCTGT	150.0	469.0	522.0		85.0
ATACATGTCTA	189.0
GTCGGACCACG	228.0		26.0		13.0
ATCGTAAGGCA	151.0	348.0	1541.0	484.0	2034.0
GTACTTATAGC	634.0	584.0	367.0		60.0
AACGCCAGACT	91.0	175.0	124.0
CTGACGGTAGC	774.0	194.0	1060.0	2689.0	60.0
ACGCGACTACC	5.0
ATGGACTTGCG	50.0		15.0
ACCATTGGAAA	16.0
CAGTGCCGAAA	141.0
GTAAGGACGTG	416.0	204.0
CTGTATCGTGC	513.0		889.0		17.0
GCGAATAAAGA	305.0		118.0
GACAAAGTTCG	93.0				217.0
ACGATACTATA	497.0	116.0	258.0	225.0	3708.0
ACGAAGTTATC	99.0	46.0	50.0		53.0
CAACCTATCAG	575.0	122.0	156.0
TACGTCGAATG	747.0	372.0	1124.0	11.0	68.0
GTAATCGTGAA	1095.0		6.0		182.0
ACCGGTTATCC	376.0	741.0	724.0		376.0
GCATCGGCGAG	9.0
TTTCTATACGC	207.0	148.0	83.0		263.0
GGACGCATCAC	956.0	812.0	102.0	626.0
CATCGTAATTA	947.0	18.0	1211.0		13.0
GATCGACATAG	233.0		27.0	3959.0
ATGTATCGAAC	13.0
TTCTGTGCGAT	312.0	642.0	928.0	1795.0	225.0
GAGAAACAGAT	501.0	68.0	195.0	265.0	612.0
TGGCGCTACGC	440.0	1046.0	80.0		59.0
TTATAATCACG	85.0	19.0	104.0		196.0
CGGAATTCGAT	84.0
TTAGACGATAT	57.0	140.0	268.0	818.0
CTGCATCGGGA	437.0		347.0	106.0
TGATTACTATC	442.0	123.0	343.0		24.0
GCGCAACTAAC	145.0	51.0		71.0	87.0
ACCTCGTCGGG	264.0	800.0	164.0	251.0	617.0
GGGACGTATGG	33.0	18.0	514.0
CTCGACGTACC	591.0	346.0	15.0		268.0
AAAACGTGCGC	358.0	91.0	431.0
GTTACGCAACG	21.0
