## Supplementary material for "High-throughput functional analysis of IncRNA core promoters elucidatesrules governing tissue-specificity": POOL2__pMPRA1__K562__all_counts.txt (part 3 of 3)

barcode	dna_1	rna_1	rna_2	rna_3	rna_4
ACGTCAATAGT	286.0	2247.0	2596.0	2258.0	650.0
AACGTAGATGG	510.0	733.0	182.0		25.0
CGTTAAGTTTG	22.0
CGAGACGTTCC	311.0		69.0
GTAGATCGACA	407.0	49.0		5060.0	40.0
CTTTTCTATGG	114.0
TAGAAACTCAC	408.0	75.0	868.0	404.0	611.0
AACAACTGCGT	517.0	1385.0	839.0	184.0	128.0
GGCAAATTGCG	77.0		32.0
ATGATCGTGAT	121.0		324.0
CAGCCGTGGAG	199.0	28.0	106.0
CTATAGCGGTG	189.0	1610.0	715.0	2359.0	420.0
CGTCGATTCGG	443.0	2310.0	1968.0	213.0	1274.0
TAACCGCTTAT	398.0	2365.0	2232.0	877.0	735.0
GCAATCGTCGT	76.0		813.0
CCAATTGGCGG	87.0		7.0		108.0
ACGTTACGTAG	60.0		57.0		333.0
ACGACTACGGG	81.0	301.0	700.0		89.0
AAGTGTATTGC	900.0	149.0	456.0	54.0	292.0
TATCATGTTGG	12.0
GGACCTCGGAC	353.0	140.0	59.0	2329.0	91.0
GTTCGAAAACA	139.0	471.0	132.0
CGATTTACGTT	603.0	157.0	191.0	205.0	468.0
CGGTTAATCAT	1141.0		458.0		12.0
GTAAGCGCCAC	25.0		46.0
GCCGCTTAGGG	412.0	172.0	754.0	52.0	27.0
TTTAAATCGCG	110.0	24.0	198.0	28.0	50.0
TAGTTGGTCAT	180.0		255.0
GCTATACGTGT	222.0	2274.0	2680.0	897.0	1106.0
CCGAAGTTGTT	558.0	384.0	747.0
GGTTCGCGATT	242.0		11.0		425.0
CTCTCGCGTAT	473.0	55.0		134.0
TTTCTAAACGT	662.0	130.0	253.0	46.0	31.0
ATAAGTTCGCA	368.0	53.0	72.0		24.0
CCGAATTGGGA	285.0	3066.0	3397.0	183.0	790.0
AATAAGCCAAG	62.0	81.0	6.0		85.0
GGTCTGTTCAC	193.0
TAACAAAGTCG	17.0
ATCGATAAACT	630.0	668.0	2067.0	38.0	106.0
GATCATGTCGG	13.0
TTGACCGCTTG	6.0
CGACGTCCGCG	81.0	455.0
GCTTAGCTAAG	9.0
ACGACTATCGT	486.0	15.0	60.0
AACTAGATTAC	44.0	21.0
GGCGATATGGT	265.0	120.0	49.0
CTTACCGTTGG	742.0	242.0	96.0	244.0	94.0
AGGTTCGAATC	442.0		167.0
CCCGCACGCGT	113.0	119.0	216.0		6.0
GCTTATAAGGT	302.0		661.0	394.0	840.0
TGTTTTACGCC	94.0
ATCTTACTCGG	349.0		62.0
GTCATTGGTTA	1689.0	619.0	889.0	1267.0	212.0
CACCATTGCCC	654.0	947.0	1194.0	4511.0	693.0
CAATGTCGTAA	48.0		75.0		199.0
CCGACGATCAA	80.0		19.0
CAGCTACTCGG	26.0		53.0		40.0
GACGTGAACCT	191.0	306.0	9.0		1108.0
CTATGCGAACG	489.0	231.0	525.0	149.0	459.0
GGTATTCTGGC	23.0
TGTCCGAATTA	1263.0	1609.0	997.0		119.0
CCCGTGGACGG	85.0	672.0	461.0	41.0	710.0
AGTCAACGAGC	1279.0		45.0		776.0
TTACGGGGCAT	351.0		39.0
TAAGAATCAAA	115.0	908.0	1026.0	77.0	36.0
GAGCGCGGTCC	111.0			87.0
AAACAAATGTC	391.0				38.0
ATCGTCGGAGT	120.0	3231.0	2360.0	446.0	866.0
AGCGGGTTAAC	1436.0	683.0	560.0	167.0	602.0
CTATCAGTTCC	588.0		112.0	22.0	271.0
TGTCGAATTGA	878.0	187.0	400.0	103.0	48.0
TTTACCGTTCG	18.0
TGTTCGTTAAG	26.0
CACCCTACGAA	125.0	33.0
TGGTTCAATGT	354.0		1118.0		1022.0
CTTGATAGTGC	172.0	339.0	248.0	51.0	147.0
CTGTACGTGCT	518.0	13.0	229.0		1408.0
AACACGTTTCG	682.0	34.0	955.0	513.0	126.0
GAATCAAAAGG	58.0		11.0
TGAACGCCGGT	1341.0	68.0	834.0	139.0	451.0
ATCGTTAGCTA	27.0		104.0
CTCAGTTCCGT	200.0				333.0
CTGTAAAGCAG	464.0	159.0	814.0	30.0	1583.0
GGGCAAACTAA	145.0		38.0
TGATCGGATTG	253.0	565.0	122.0	126.0
TTAGATCGTAC	120.0	4304.0	5398.0	1292.0	4371.0
CTACGAAAACT	586.0	243.0	1227.0	294.0
GGCTACGGTAC	28.0
TAAACACGGCA	454.0		174.0		24.0
GTTCAATGGGG	717.0	243.0	1571.0	2577.0	337.0
AGCAACGTATG	28.0
CGTTGTTATCG	51.0		14.0
CGCGCGACAGT	40.0		9.0
GACAAAGTTCC	769.0	21.0	55.0		53.0
CCTTTTTCGAC	244.0	18.0
ACTTAAGTCGA	104.0	116.0	135.0		882.0
ACTGCGACTTA	258.0		168.0
TGAATCAATCC	944.0	1620.0	1981.0	5188.0	638.0
GCTGAACGAGC	166.0		398.0		312.0
GAAGTTGTACC	887.0	199.0	18.0
GATAAAACACG	106.0	65.0	168.0
CTCGTATCCGG	261.0		215.0
TTTAATCATGG	29.0
GATGCGGTGTA	43.0
TAAGCCTAAGA	282.0		225.0
CCACGTTTCGC	31.0
GTAACGTTTGG	150.0	2622.0	3804.0	944.0	1467.0
AGGTCGTGATC	457.0		324.0
TAGCGCCGGAG	126.0	110.0	108.0		11.0
GCTCGTAACTA	98.0
TTTTCACGTAG	855.0	140.0	1225.0	1040.0	1011.0
GATTATGACGG	44.0	140.0	338.0	240.0
CAACCTACCGC	766.0	1680.0	3029.0	420.0	6387.0
CTCACGGGCGC	287.0	8.0	27.0
CGTGCGCGACC	124.0
CTCGAGCATCC	386.0		183.0
GCTAATTATCG	180.0	34.0
TTGGATCGGAG	325.0			465.0
TATTGACTAAT	761.0		149.0
GGTATTCGGGT	507.0	1992.0	2720.0	109.0	1512.0
ACGTCGAACTA	285.0		156.0
TATTAATTACG	28.0
AATTATCCGTG	10.0
ACGTCGACTGA	152.0	29.0	348.0
GATCGTCTATA	253.0	138.0	564.0	762.0	335.0
GTGTATCCGAA	205.0	1524.0	1206.0	2501.0	92.0
CGTTGTTCAAT	386.0	186.0	996.0	693.0	1211.0
TAAACGAAATC	716.0	204.0	522.0	233.0	13.0
GCGGATAGTAG	67.0		67.0
AGCAAGATAAC	30.0
CCTTTGGATTG	431.0		244.0		16.0
TGCGCGACTAC	305.0	1432.0	1254.0	883.0	46.0
GGCGTAAGCGG	424.0
CAAATCAAGTA	557.0		304.0		3562.0
GAACATGTCCC	594.0	662.0	93.0		410.0
TAAACGATCAA	205.0		417.0		24.0
AACAAGATCGA	65.0
GGTCAACGGTG	11.0		8.0
CCAATATTTGT	751.0	162.0	189.0		336.0
CAAAGTCAAAG	167.0	222.0	611.0	181.0	673.0
AATAGTATCTA	196.0	391.0	392.0	1782.0	412.0
ATATTCGGCAT	612.0	257.0	734.0	77.0	1105.0
TGGGGTTCGAA	278.0	57.0	129.0		1560.0
CTCACGCTAAC	10.0
AAGATAGCCAA	747.0		369.0
GAAGTTGTTCC	715.0	435.0	850.0	43.0	301.0
GCCATGACGGC	509.0	340.0	22.0		348.0
AGAGCTAGGTA	24.0
GATTCTATCTA	171.0		156.0
CATTTCGAAGG	203.0		64.0
TGATTATGACA	220.0		20.0
CGCTAACGCGT	270.0		589.0
CGCGATTACTA	5.0
GGTTAGGAGTC	84.0		22.0
GATAAGCAGTA	784.0	6.0	167.0
GCGAACTATGC	526.0		10.0
GTCGCGAGTAA	794.0	94.0	206.0	393.0
AGAGCTAATAC	146.0	1628.0	609.0	749.0	239.0
GTAGCGTCTAT	244.0	707.0	439.0	33.0	18.0
GCCCATCGCAC	494.0	768.0	1031.0	201.0	754.0
GATAGCAGCGT	410.0	11.0	407.0	14.0	19.0
TACCGGTTAGG	802.0	91.0	35.0
GGAACATCGCG	24.0
TTGCTCGAATG	53.0		6.0
GAGAGTAGCGG	649.0	14.0	278.0	314.0	504.0
AACGGTAATCG	179.0	184.0	517.0
GGGGTTAACGG	99.0	45.0	439.0		514.0
CTTTGGTGTAG	13.0
ATAAGGTGTCA	11.0
TGTACCCGTAG	446.0		129.0	174.0
CACAACACGAT	207.0	10120.0	11271.0	7103.0	9335.0
CTTAGCCGATC	287.0	78.0
CGCGATTCGAT	17.0	6.0
CCGGTTACGGC	584.0		48.0		14.0
CATGTCGTTTA	588.0	86.0	448.0
TGTCGATTCGA	82.0	803.0	91.0	70.0	377.0
GGGATTCGCGA	85.0
GGAGACGTTTA	600.0	35.0	29.0		146.0
GGAACGTGACT	66.0		31.0
GCGTTTCGCAC	10.0
GTTACGTTGTA	228.0	180.0	2165.0	1180.0	1091.0
CTACTAATCGT	309.0	479.0	470.0	260.0
GTTTCGTCACT	286.0		15.0
GTCGCGCGAGA	282.0	1545.0	333.0	10.0	237.0
TGCTATCATGG	43.0				972.0
GGAACATAAAG	346.0		9.0
GACATGCTTGG	151.0	932.0	505.0		974.0
TTCTTGATTAC	235.0
TTGGGCGTAGA	57.0
GTGCGAATTAC	866.0	464.0	302.0		461.0
GACCGTAAGCA	105.0		6.0
ATATTTAATCG	228.0		132.0
GCTTGTCGAAT	103.0	36.0	573.0
GTTCGAACGAA	183.0	457.0	2255.0	25.0	1975.0
AATCACGGTGA	202.0	420.0	55.0		1401.0
GAGTAACATAA	390.0
CGGGATAGTTG	207.0	292.0
AAACTAAGCCA	1046.0	485.0	41.0		29.0
GCTAAATCGCA	521.0	584.0	3622.0	3284.0	1489.0
ATCATACGAGA	357.0	103.0	80.0	9.0	568.0
GAACCTATAAG	593.0	493.0	152.0	198.0	114.0
AACTGAAGTGC	858.0	188.0	29.0	470.0
TAATCACGTTC	211.0	11.0	163.0	1079.0
CATTGCCGACC	219.0		243.0
ATAGGTTCACG	73.0	1432.0	1470.0		1280.0
ACAGATTGGTG	147.0	69.0	10.0	57.0	62.0
CACGCTCGTAT	129.0		24.0		258.0
TTCGCGGTGGA	20.0
ACGAAAATCGT	66.0	409.0	721.0	382.0	298.0
TTATTCGGGAT	682.0	193.0	21.0
GCGGGATAAGG	234.0				589.0
GTACGAAAGAA	612.0	835.0	67.0		1923.0
TATCGGCAAAA	1130.0		301.0
CGGTCAAATAA	171.0	21.0	20.0		346.0
GCCAGACGTCA	181.0	420.0
GGTCATGTTTT	606.0	60.0	68.0		35.0
ATTACGTAACA	59.0		175.0
GTGACTACGGA	104.0		88.0
ATCATAGTTAT	189.0		66.0		979.0
GTTAGATACCA	439.0	73.0	9.0
TTAGCGACAAT	39.0	257.0	20.0		1508.0
GTAGGTTTAGC	727.0	822.0	787.0	437.0	1413.0
ACCGGAGCTAC	577.0	289.0	2389.0	1512.0	1286.0
GAACGGTGAAT	344.0	510.0	339.0
CACGAATTATC	164.0		140.0	391.0
AGTTACGCATT	86.0	79.0	219.0
ACTAATAGGTA	461.0	259.0	66.0		29.0
CGATAGATAAA	102.0	210.0	1061.0		2293.0
CGTGAATCGGA	268.0
ATGGCGCTACC	111.0
ACTCGCTGTTA	6.0
CAGCGGTGATA	232.0	719.0	1374.0	19.0	31.0
CTTCGCTAACT	526.0		249.0
CGGCTAATAGT	936.0	319.0	886.0		242.0
CTCGTCGACGC	11.0		201.0
AACGTCAGCTA	190.0	89.0	546.0	260.0	12.0
ACCTAGTCGAG	88.0
GGCCGTATGTC	914.0	76.0	562.0	1342.0
GGCGTGATACA	249.0	59.0	184.0		16.0
GCGATCTCGTG	286.0	316.0	170.0		389.0
CACCCTAGGGT	46.0
GACCGGTTATT	16.0
CTGCGTAAGCC	338.0	28.0	246.0		165.0
CGTGATAGTTG	177.0	285.0	86.0
ATTCATTACCG	603.0		338.0		28.0
CGTGTTTAGTG	169.0	6936.0	11560.0	5110.0	3015.0
GGGACGGTCAA	365.0	266.0	967.0	4180.0	1403.0
CAAAGTCGAAG	18.0
CACTTAGGAGT	194.0	715.0	875.0		411.0
CAATCGCGAAC	17.0
CCTTATGTATT	549.0
GGTTCCGACCG	15.0
GGCGTATCCGC	5.0
TTACGGCCAAG	471.0	14.0	90.0
TTATCGGACGA	523.0		695.0		205.0
CGGTGGTAGCG	109.0		7.0
CAATTACGGGA	194.0	150.0	28.0		9.0
CGCCAATTGGG	401.0	647.0	2281.0		1095.0
TTACGGGATTC	264.0		63.0		86.0
ATGATCGGAAT	672.0	2094.0	4273.0	644.0	2271.0
ATTCGGGCAAG	204.0	213.0	360.0	134.0	251.0
AAGCAAGTTTG	385.0	240.0	353.0	129.0	22.0
GATTCAATCGT	157.0	9.0	165.0
CCCGAGAAATT	1159.0	2012.0	298.0	3394.0
GTTCGTCTGAC	258.0	330.0
CTTAGATTGTG	312.0	26.0	125.0	189.0
CATTGCGCGAT	345.0	168.0	30.0
GTGCAAGTCGA	10.0
CTCATCGTCGC	226.0	25.0	41.0		45.0
CGGCTAACAAT	699.0	125.0	18.0	589.0
TGGTCGTTATA	583.0	138.0	224.0	65.0
GGATTATCGGA	536.0		186.0	8.0	11.0
AAATGTATCTG	528.0	6.0	40.0
AAAACGACGTG	112.0		67.0
TTCGAATCATA	42.0		85.0
CTCGAATCGTC	116.0		75.0
GCGAACGATTT	15.0		31.0
GTAATCTTTCC	140.0				118.0
TGACAAATGGG	428.0	12.0	312.0	1034.0	673.0
CGTAGTAGTAC	154.0		157.0
GGACTCGGCCT	347.0		134.0
CGTAACATCGT	49.0	531.0	149.0	875.0
GCGTATCGAAC	650.0		1729.0
TTCCGGCAAAT	373.0	452.0	110.0
CCGACCGTACC	727.0	74.0	103.0
CTTCGATGCGG	30.0
CAGCGTCGGAA	514.0	803.0	2142.0	1631.0	1521.0
CACCATTGCCA	96.0
TTCGACTTAGA	341.0	4032.0	6161.0	704.0	1239.0
CAATTAAGTAT	51.0
CCACGTTAGAT	75.0
ACATTAAATCG	379.0
GGATATTTCGC	62.0	284.0	92.0
TTATCCGTGGC	306.0	97.0	319.0
TGCGGTACATG	18.0
GTACCCGAGAC	166.0	214.0		801.0	289.0
ATTCATAAAAG	48.0		6.0
TGTTTGTCCGA	91.0	77.0	78.0	479.0	56.0
TAGAACGACTT	349.0	66.0	748.0	553.0	945.0
TGTTCGACTGC	19.0
TGACGGCTACG	28.0
CTTGACGGCAT	121.0		122.0
CTTGCGATTGC	89.0	1466.0	2002.0	129.0	2719.0
CCTTCGCGACA	116.0		44.0		1142.0
GGCGAACCTGG	263.0		272.0	160.0	76.0
CCGTCGGATTC	232.0	1699.0	1724.0	993.0	3801.0
GCGATTATCCG	44.0
ACCGAAAGAAT	14.0		37.0
GATTCAAATAT	419.0		198.0
CACGTACGTTA	262.0	17545.0	20662.0	10431.0	19014.0
GCAATCTTTTG	678.0	6.0	169.0	123.0
CGTTGTTATGG	279.0	121.0	96.0
GCGATACCGTC	173.0	114.0	117.0		2021.0
CCCGTCGGAGG	174.0		374.0	122.0
GATATGGTAAC	77.0		253.0
GTTGGTCGGAT	247.0	96.0			125.0
TTTACTTAGCG	264.0	47.0	42.0
TAGGACGACTG	567.0			62.0	912.0
ATTTTACACCG	369.0		6.0
GATGCGATTAG	138.0		30.0	206.0
GTCGATATTCC	617.0		115.0
TTCACGAAAAT	17.0
ATATCAATGTG	25.0	36.0	22.0		279.0
ACACGTATGTC	421.0	340.0	113.0		303.0
CGACCGACTGG	317.0	809.0	445.0		8.0
ATTGATACTAT	519.0	7.0	28.0
GGAAAACGTGC	70.0
CACTCGGACTT	120.0		114.0
ACCTCGACTTA	130.0		112.0	569.0
ACGATTCGTAC	312.0	372.0	247.0	96.0	1479.0
TAGCGACCATG	449.0	58.0	32.0		8.0
ATAGCGTTAGC	29.0
ACGTAGCGTAT	78.0		11.0
GCTTGACGGAC	588.0	509.0	74.0		828.0
TTGCGGGATAA	21.0
AGTATACGCAC	418.0		17.0
GCATCGTTACC	671.0	279.0	72.0		376.0
TACTTAACGCA	120.0	101.0
TTTCCGACAAT	224.0	1276.0	473.0	245.0	4246.0
CCTTGGTAGTA	495.0	3815.0	6802.0	1016.0	3652.0
CATTGGGCGGT	520.0			1313.0
ACACGGAAGTG	549.0	233.0	238.0	151.0	119.0
GGCTTGGAACG	281.0	7.0	11.0		190.0
GCGTACCGGCT	314.0	156.0	67.0
CGTAAACTAAA	296.0	739.0	194.0	425.0
CGGCCATGAGT	1320.0	207.0	1134.0		27.0
CTATGCGTGTA	585.0	523.0	899.0	24.0	92.0
ACTATAGGCGT	430.0	17.0			11.0
ACGGTCATAGT	127.0	201.0	286.0		248.0
AAGTTTGGCGG	474.0		68.0	100.0	100.0
AATAGCAACGC	106.0		15.0	68.0
AGATACTATGC	17.0	163.0	74.0
CTATAAGAAAG	263.0	508.0
CTTACGGACGG	436.0		39.0		741.0
GGGCTAACCGA	213.0	4541.0	3874.0	476.0	3587.0
GCCCATCGAGT	370.0	438.0	34.0		236.0
CTGCGTATGTC	299.0	4008.0	2723.0	2698.0	3783.0
CGTATCCGTGG	62.0
ATAAAGATCGA	11.0
ATGAGACCGCT	313.0
GATTCGCGTAG	8.0
CATTCGGTTCG	29.0
AGAAACCGTCG	236.0		75.0		131.0
TAGGCTAACTA	814.0	248.0	494.0
AACAAGTACAG	744.0		69.0
CGCATTCGACA	190.0
ACAAATCGTAT	132.0	148.0	55.0
GTGGTAATCGA	512.0		161.0
GGATTCAATAC	282.0	2389.0	4064.0	2688.0	3351.0
GCTAACGTGGA	404.0				263.0
AACAATTATCG	22.0		151.0
TACCGCATCTA	843.0		469.0		1146.0
AACGTACCGTT	287.0		9.0		7.0
GCGGTCAATCG	179.0				236.0
CCTCGACATAA	108.0
ATCGAATCGGC	180.0	133.0			147.0
ACTATAGATAA	110.0
ACCAAGCGTGT	188.0
GTCACGCTATC	42.0		79.0
ATTCTGTTAGC	63.0		187.0
CACCATGCGAT	948.0	4637.0	4264.0	1036.0	3000.0
CAGTTGTAACT	288.0		309.0
ATTCGAGTAAT	958.0		35.0		655.0
TATTCTACGCC	811.0	407.0	2063.0	2048.0	359.0
TATACGGACTT	155.0	161.0
GTGTCCGACGA	47.0		46.0
CATTTAGCCGG	442.0		65.0
CTTGATTATGA	76.0	555.0	2662.0	41.0	199.0
TGCGGCCATGC	682.0	125.0	26.0		99.0
GCCACCACGTC	716.0	57.0	1002.0		504.0
GTCTGGGCTTA	817.0		61.0		136.0
TTAGCCAAGAT	89.0
GATTGTCCGAA	513.0	79.0
GTATCTCTTAT	48.0		21.0
TGAGCGAGTGT	481.0		89.0
CATTGTCGGGA	81.0	698.0	10.0
GAAAGTTTGCG	82.0				20.0
CGACGTATCGA	408.0	102.0	902.0
CTCCGTCGTAA	656.0	5914.0	4665.0	5885.0	896.0
ATCGCAAGATT	31.0	554.0	951.0	60.0	23.0
AGTAGTCAAGG	5.0
TTTTCTAAAAG	197.0		7.0
AGATCGAAAGG	21.0
TGGTATCGTGG	475.0	2529.0	1316.0	213.0	834.0
TAAATACGCTA	14.0	19.0
GCTTACGAAGG	444.0		55.0	101.0	110.0
TTCGAATTATT	245.0	212.0	364.0
CAACGAAGTTA	541.0	143.0	178.0	524.0	2920.0
TAAAACGACCG	299.0		16.0
GTCGAGTATAA	31.0	153.0	100.0
TAGATTGCGCT	721.0	348.0	748.0	643.0	107.0
GGGTATCGATT	74.0
GATGGACGCTG	161.0	21.0
GTATTCGTATC	106.0		37.0
GGCGGTAGATA	936.0	2178.0	1392.0	798.0	482.0
AATTGCCCATC	514.0	85.0	39.0		1330.0
ACGGGGTTGCA	257.0	190.0
ACCGACCCATG	404.0	6.0	101.0		67.0
CCGGCATCGGA	305.0	118.0	106.0	122.0	1634.0
AGAATCAAGTC	370.0	151.0	471.0	159.0	359.0
TAATACTTAGG	648.0	38.0	195.0		83.0
GACTAATAAGG	47.0	654.0	40.0
GATGTAAACTT	1493.0	439.0	398.0		316.0
TTGCCCATGGC	41.0
AAATCGACATG	280.0		22.0
CTGGTCGTAGC	15.0
CTCATAGTTCC	576.0	62.0	155.0		342.0
ATCTTATGGAC	139.0	252.0	53.0
TTGCGGTTATA	7.0
CGCTATCAATT	263.0	984.0	374.0	182.0	820.0
GTACGCGAATA	44.0
ACATTCGCTAA	140.0	262.0			396.0
AGGACGCGTAG	126.0		7.0
CCTATCGATTG	30.0
CTCAACGAGGA	689.0	10713.0	6664.0	11799.0	12138.0
CACTATACCGT	23.0		34.0
CAGTCGGCCAA	488.0	27.0	157.0	1356.0	1072.0
GCTAATTAAGT	937.0	499.0	1942.0	32.0	721.0
GTTAATTACCT	188.0	27.0	9.0		164.0
GCTCGTCAAGG	6.0
CAATAAGTTAC	121.0
ACTACGAATGG	351.0				8.0
GTGTATCTCGG	224.0	1167.0	2842.0	1820.0	950.0
GCTGCGAAGCG	7.0
TATTACTCGTG	84.0	312.0	376.0		107.0
GACATAAGGGT	743.0	47.0	23.0		15.0
GGCAAGTTCGA	339.0	93.0	162.0	11.0
AGTCGTACGTC	396.0	26.0	272.0		176.0
GTAAAGGACGC	545.0		56.0		533.0
AGTAGTCGCGT	319.0	15721.0	21952.0	15244.0	15072.0
ACGAATCATAA	150.0		23.0
ATATACGTTTC	779.0	671.0		19.0	162.0
GGTTGGTAACT	380.0		963.0
TAGGATCGGCC	8.0
CCATTACGCCA	237.0		393.0		139.0
AGTTGTTAGAC	148.0	438.0	1013.0		344.0
TGGCTCTTAGA	45.0	48.0
ACTCCGAAATC	286.0		247.0	2474.0	17.0
GCTATATGGGG	880.0	379.0	850.0		329.0
GGTGATCGGAC	395.0		33.0
TTCCAATATAG	184.0	464.0	353.0		491.0
GATTATCGCAA	18.0
ATTCCTAGAAT	303.0		577.0	543.0	102.0
CTAGCGGTCTG	670.0	46.0		960.0	210.0
GTGACTATCAA	128.0	577.0	251.0	331.0
TGTGACCGAAT	41.0	849.0	378.0		330.0
ATAAGAATCGT	239.0	811.0	740.0	462.0	143.0
GCTAACGATCC	397.0	2257.0	2171.0	192.0	1120.0
TACGTACGTTG	116.0	62.0	208.0		890.0
AGACAAATGGG	141.0	677.0	465.0	1126.0	523.0
TATACGTCAAT	61.0
GGTTAGCGACC	57.0
GAGCGGGTTCA	172.0	2566.0	1469.0	660.0	2608.0
AGAACGGTGGA	238.0	78.0	256.0	64.0
TGATCGTATGT	642.0	4539.0	6535.0	1473.0	5822.0
TGACCCAATAA	13.0
CGCCAGAAATT	369.0		194.0		8.0
GTAGAAACCGC	20.0
GAACGGTAGCC	140.0	880.0	1605.0	260.0	729.0
CTTACGGTATG	172.0	36.0	51.0		1571.0
GCACGTTAATT	245.0	1625.0	2221.0	608.0	546.0
CCTCTTAGCGC	74.0				9.0
TGGAATGCGAT	310.0	26.0	630.0		33.0
TTAGATCGAGG	172.0	74.0	328.0	24.0	454.0
GTAACGCTACC	559.0	5615.0	4882.0	1242.0	2524.0
GATTCCGACCC	293.0	7.0	12.0
GCTCGCGACCG	205.0
GAATCGCGACA	400.0		171.0	471.0	20.0
TGGTTACCGGA	190.0		28.0
ATTGTCGTAAC	270.0	13.0			53.0
GTAGGTGTACG	376.0	560.0	220.0	484.0
TTCGGAGCGGG	405.0	238.0	171.0	52.0	6.0
GGGGCAAATAA	149.0		14.0		53.0
TAAGCAGTATC	268.0		152.0
CAAAAGAAATC	11.0		7.0
CCTAAAGGACG	532.0	8.0	19.0	25.0
TGCATACGTGC	349.0	11.0
TTTATGCTATA	606.0	336.0	68.0	123.0	378.0
GCCGCAATCCC	628.0	203.0	199.0		505.0
CTCGATAGTGC	758.0	3906.0	9232.0	9816.0	7236.0
CCTGAACATAA	882.0		121.0		334.0
TGGTTAACTTG	113.0	11.0	23.0
GCGGTTAAGGT	904.0	368.0	362.0		2019.0
TTGGTCATAAT	709.0	1475.0	2235.0	533.0	920.0
AACCTAGAACG	83.0	324.0	704.0	49.0
AGTAACGGTAC	82.0	12.0	8.0	414.0	144.0
TGCGAAGCGCG	119.0		33.0	7.0
GAGCGACTACA	377.0	883.0	572.0		7.0
GATGCTATTCG	59.0
TGGAACGAAAA	858.0	84.0			116.0
CCTAATCGTGG	129.0	62.0			178.0
GCCAATTAATG	24.0
GTCCGTCGTAG	499.0	410.0	132.0		420.0
GATTACTCGTG	303.0				22.0
CCATCAAGTCG	5.0
GGTAACGATAC	679.0	76.0	514.0		8.0
TTGCGATAATC	326.0	2388.0	2977.0	1506.0	2485.0
ATCGTAACTAA	13.0
CAATAAGCCGG	146.0
GTCTTGATCAC	463.0	78.0	141.0	116.0	8.0
GTAATTAATGC	201.0	17.0
TATTTCGGGTA	581.0	7.0	125.0	720.0
ACAACGCTTAC	82.0	32.0	234.0		76.0
TTCGATTAAAC	418.0	731.0	661.0	89.0	596.0
CCTCGAATCGT	28.0
CCAGTGCCGGT	249.0	134.0	472.0		1631.0
TTTCTGACGAA	594.0	290.0	710.0	26.0	19.0
CATACCGTACC	518.0	16636.0	24266.0	15742.0	10226.0
TTGGAAAACGA	72.0		6.0
CGACGATGCGA	347.0
TACCCGAATTA	145.0	304.0
ACTAGGTGTAT	359.0	3582.0	1641.0	309.0	3086.0
AGTAAAGAAAC	62.0	57.0	34.0
CTATCGTACGA	220.0				32.0
TACGAACTAAG	178.0		45.0
TTATAGATTGC	66.0
TAATAGCCGCA	70.0		74.0		16.0
AGATAACATCG	143.0	358.0	35.0
GGTTCGATGTT	133.0	20.0
GTAAACTATTC	371.0	517.0	1821.0	400.0	259.0
AGTTGGACCCA	121.0		48.0	157.0
CGCTCGAGCCT	68.0
CAAGTACGCCA	40.0		102.0
TGTCCGCGTAG	90.0		125.0
CGTAAACAATT	162.0	117.0	203.0		762.0
CGTAGCTAATA	198.0	548.0			76.0
GCGTGCGGTGA	1190.0	44.0	87.0		18.0
CAAATGGACTC	251.0	7.0	43.0
GTCGCGATTAT	9.0
CGCGAGTGCCC	123.0	19.0	32.0
TTTTGGATAGC	138.0	141.0	1278.0	877.0	551.0
TAATTCCGTCG	17.0
AAGCGGGTTGA	150.0
CTCATACGGGG	167.0
TGCCGACGTAT	133.0	86.0	71.0	128.0
GGGGCAAGATG	689.0	70.0		26.0	3168.0
TGGACGACTTC	140.0
GGAACTAAAGG	311.0	1732.0	931.0	1523.0	149.0
ACTGGGCGTAA	771.0	159.0	498.0		97.0
ACTTCGATTTA	66.0	39.0	161.0
GCCATCAAGTT	36.0	256.0
AGCTAATAGCC	415.0	440.0	837.0	133.0	185.0
TTGAGGATCTC	167.0	158.0	830.0	228.0	308.0
CACTTAGGTGG	45.0	336.0	100.0	686.0
ATACTACGGCA	49.0
CGAGTCAATTT	896.0	192.0	231.0		141.0
GTCGTCCGAAT	333.0				71.0
TGGCTCGAGCA	413.0	576.0	1099.0	200.0	1773.0
TTCAATGGCTC	275.0	213.0	147.0		53.0
ATTTAGTAGCT	90.0		9.0
TAAGTCAAGTA	258.0
ATGGTTAAGGC	317.0	118.0	96.0
CGCGTCACGGC	31.0
TATAACGGTGT	150.0	153.0	47.0
CCTAGTGAACC	838.0	33.0	47.0		219.0
AATTTCGGGTG	382.0	16.0	21.0		21.0
CTGTTATCCGA	246.0	4569.0	6556.0	2037.0	4103.0
ACCGCATCAAT	274.0		140.0
GCGCGGTAAGG	443.0	738.0	928.0	502.0	1124.0
TAATAGCCGTG	81.0		7.0		14.0
CTAGCGAGACT	870.0	892.0	637.0	564.0	931.0
AGTCATTGGTA	705.0	49.0	285.0		293.0
TATGGACGGCA	18.0
AAGGAATTACC	892.0	167.0	228.0	44.0	10.0
CTATATCGTAG	289.0				94.0
CAGCCGATGCA	368.0	572.0	1082.0	19.0	1935.0
ACGTACGTCAC	150.0	2613.0	2332.0	901.0	1347.0
CAATTACCGTC	248.0		376.0
TAGCCTAATTT	711.0		209.0		51.0
AACCTACGCAA	8.0
ACGATTTCGGC	520.0	67.0	229.0	20.0
TTTTCTAAGAA	273.0		124.0
AACGCGTAAGG	196.0	305.0	16.0	1808.0
ATTGGTTACGG	192.0	333.0	53.0
CACCATTGTTA	105.0	32.0	47.0
TGGTTACGCGA	187.0	118.0	409.0	3429.0	66.0
GATTACCGGCT	147.0		56.0		13.0
CTAACGATTAA	53.0		17.0
GTATACCAATA	422.0	3160.0	4307.0	3030.0	2104.0
GCGCGAGCATA	43.0
TATTGATACTT	156.0	59.0	139.0		100.0
ACGACTAAAGC	120.0	441.0
CACGGTAACAG	145.0		46.0
CCTATCGTGAT	208.0	3356.0	4546.0	3508.0	2267.0
TTCGTGTATGG	200.0		243.0
ACGACGCGAGT	14.0
ACTAAAAACAG	31.0
TTCATAACATG	385.0	1846.0	818.0	1829.0	323.0
GATCATACTAC	16.0	51.0
AAGATGCGTAT	217.0	10.0
GTTCAACGAAC	1288.0	293.0	7.0	7.0	98.0
TAGCGCCAATG	235.0	38.0	151.0		42.0
GCCGACGTGCT	362.0	226.0	360.0	13.0
GATCGCTCGAG	195.0
CGCTTGACCGT	51.0
ATAACAGCGTT	25.0
CCGGACTTAAG	211.0	120.0	288.0		888.0
GAATAACGATC	190.0		11.0		73.0
TGCGGACGCCA	255.0	248.0
TGTAGTAGCTT	527.0	121.0	15.0
CCTATCGCATT	1074.0	839.0	321.0	1280.0	181.0
ACAACGCTAAC	170.0
ACGAATCGCGG	31.0
AGCCGATAGCA	779.0	1477.0	954.0	352.0	1239.0
AACGGGGTTGC	444.0	49.0	118.0
CTTTGGTCGCA	408.0	784.0	1396.0
TGGGGTTCAAA	208.0	16.0	7.0	12.0	44.0
AGCCCGGCGGT	23.0		68.0
TGCTATCGTGA	154.0	1432.0	1022.0	1544.0	1884.0
AATATACGAAG	149.0		9.0
CTTATTACGCC	133.0	69.0	222.0		3890.0
CTTCGTAATCG	87.0
AAACGATAGCC	831.0	7.0	447.0		348.0
AACGTTGTAAC	248.0	4565.0	6407.0	3312.0	4637.0
GACGCTTGCGT	63.0
TGCATGACGCC	543.0		76.0		517.0
ACAAGTCGAAA	35.0		23.0
AATATTTTACG	5.0
ACGACGTATCA	570.0	519.0		1609.0
CAATTACGTGT	444.0		499.0
TATAGCAACGT	6.0		154.0
CCATTACGAGC	447.0		61.0
GGCATGCTCAC	1024.0	506.0	108.0		254.0
CGAAATTGCCA	148.0	10.0	271.0		877.0
TAAGCCGGATT	847.0	50.0	46.0
ACGTCAAACAA	429.0	280.0	312.0		74.0
ATTAAACAAGT	363.0	981.0	1002.0	194.0	2405.0
CGATTGGTCGC	471.0		111.0		6.0
CGGCGTAGTAG	25.0		14.0
ATAGTCGAGTC	43.0
CTTCACGTAAG	25.0
AGAAACTAAAG	314.0
TAAAATCGGAG	17.0
AAATCGCGAAA	303.0	4489.0	8750.0	568.0	7674.0
GTGATCACGAT	99.0
TATATCGGAGG	543.0	131.0	274.0	351.0	106.0
ACCTAGCGTAC	25.0
ATGGTTAATGC	152.0	126.0	1103.0	59.0	1490.0
TGAGCGGGATT	863.0	310.0	197.0	844.0	1350.0
AATCGTATGGG	445.0	958.0	1249.0	888.0	118.0
CGTACGCGACA	57.0	33.0	71.0
GAATAACGAGA	116.0		64.0
CATACGCGGTG	113.0	74.0	59.0		24.0
TTTGGAACTAT	673.0	42.0	116.0		41.0
GCGCAAGTTAG	530.0	362.0	375.0	143.0
GCGTGGAGCGA	103.0	162.0	74.0		57.0
TGTGCGCTAAG	762.0	3256.0	4055.0	958.0	3354.0
CTTACACGAAA	22.0			41.0
CGACTTAAGGC	29.0			55.0
ATCTCTCGGCT	598.0	351.0	1052.0	61.0	441.0
AGCGTTCGCTC	321.0	223.0	831.0	847.0	179.0
CTCGGACTCGG	147.0
TACGTTACAAA	819.0		382.0		401.0
TGGAAAATCAT	208.0	244.0	742.0		172.0
TGATCGTCAGG	6.0
ATTTACGGCAA	113.0
GGTATGTACCT	210.0	1464.0	1855.0	53.0	275.0
ATATACGCAAC	50.0	20.0
CGATTTAAACG	121.0		219.0
CACACGTCAAA	19.0
TTAGCTAATCG	317.0	716.0	731.0	51.0	395.0
CGATTAGGCTG	296.0		102.0	343.0
GGACGAATGGC	672.0	24.0	104.0	1280.0	191.0
AGTTGGTGGTC	809.0	290.0	774.0	2367.0	8.0
ATGCGATTGTG	229.0	69.0	144.0		76.0
TGCGTACTAAA	9.0
GTTCAATCGGC	194.0		122.0
ACGTGCACCAC	217.0	406.0	502.0		1138.0
CGGTTATACCG	264.0				43.0
GGGATCTCGGA	188.0
AAGCAGTTCGT	191.0	742.0	2336.0		661.0
CGATTAGATGG	9.0
GACCGTTAGGT	168.0	7.0	112.0
GCTCAACTAAC	389.0	133.0	12.0	269.0
GGCGATTCGCA	280.0		93.0
ATGTCGGGATT	894.0	2176.0	2606.0	2623.0	2629.0
AAGCCGGAGGT	473.0	4475.0	6255.0	1950.0	5753.0
TTCACGAACGC	1023.0	32.0	1497.0	284.0	425.0
AGCTTATGGGA	58.0
GATTCTCGATA	445.0	6.0	10.0
AAGAATGGCGC	35.0
GTCTTCGAGTT	593.0		127.0
TATGGTTCCAA	335.0		118.0		20.0
TGAATCGTGGT	760.0		90.0
CCGAAATATAC	276.0	968.0	2620.0		1878.0
CCGTTGGTAAT	623.0	999.0	1579.0	3267.0	883.0
CTAATTCGTCA	49.0
GCCGCTTGGAT	516.0	595.0	920.0	1431.0	1339.0
TATTAGGCAGT	221.0		69.0
CCCGATGTGGC	97.0		24.0
GAAACGGCAGT	510.0	273.0	1018.0	536.0	31.0
AACGCATCGAA	62.0
AGCGTCAAATA	13.0
CATAGATTGGC	750.0	558.0	321.0	128.0	196.0
AACGTGAACAT	227.0	98.0	912.0
CTGCATGAGAA	278.0
AATCTTGGTCG	317.0		366.0	237.0
GTCGGCGAGGC	194.0		43.0
CACGTCGATTT	649.0	2918.0	5423.0	1110.0	2355.0
GGCGAAATAAC	559.0	1021.0	2015.0	2260.0	725.0
AGCTCGTTTGC	318.0	112.0	160.0
TAGCCGAACCT	45.0
GTATACTATAA	524.0	297.0	497.0		29.0
CGAATTCGGTT	306.0		146.0		1384.0
TAGTTGATTAC	200.0	225.0	493.0	865.0	155.0
ACACCACGTTA	178.0
CCGTAAGTATC	551.0			181.0
TGAACGTAAAG	286.0		138.0		476.0
ATCGTCGAGTA	516.0	1509.0	899.0
ATCAATCTTTG	830.0	439.0	172.0	674.0	74.0
AGAAGTTAGAC	352.0	2918.0	1672.0	741.0	336.0
ATATTCTGTTT	440.0	9.0	152.0		270.0
TTCGGCGACCC	514.0		194.0		7.0
CAAGATATTTC	555.0	14.0	39.0		214.0
CGTAGATGTGG	392.0	2560.0	2031.0	3345.0	4418.0
CGGTAAGTGCT	37.0
ATTAAACGTTT	48.0	35.0	20.0
GTCGTACCGGC	245.0	420.0	304.0
ATAACGCTGCG	108.0	32.0	6.0
TATAAACACGC	391.0
AGGTTACGGTG	10.0
GAATTATGCTC	357.0
ACTTCGTCTTC	682.0	1082.0	1984.0	32.0	2353.0
GTGTATCGGCC	779.0	553.0	381.0		685.0
CCCGTAAGCCA	490.0	928.0	1547.0		702.0
CGAGATAACAG	305.0	191.0
GTCGGACCTAC	280.0	174.0	38.0		200.0
CAACTATTCGA	517.0	143.0	55.0		82.0
GCGAATCGAGT	174.0	6.0	13.0		10.0
GGTATGTACCC	482.0	79.0	986.0		451.0
CGTCGAAAACC	601.0	12.0
ACATGCTCGTG	19.0
ACGATCGTCTT	90.0
CAATCGGTGTA	869.0	212.0	547.0		699.0
GTTGCGTGAGC	154.0
AACATAGTCGG	336.0		172.0	234.0
GAGTCAAATCA	159.0	1235.0	1879.0	472.0	1302.0
TGTTCATATAG	248.0	188.0	765.0	378.0	236.0
GTTCACGTTCC	329.0				35.0
CTCGCTAATTT	153.0	47.0
TATCGTCAAGT	1427.0	392.0	332.0	71.0	32.0
TGTACCGTAAT	12.0	6.0
GCCGAACATAA	930.0	107.0	658.0	6.0	129.0
CGCTGTACGAG	280.0
GTCCGACACCT	518.0	31.0	383.0	595.0	93.0
ACGTGCAAGTT	217.0	60.0
TTGTTTTACGT	1252.0	35.0	400.0		374.0
TACTCCGACCA	77.0	646.0	187.0		53.0
ATTACGGGGTG	79.0
TACTATAGCCA	128.0	273.0
GTTCGAACGTC	600.0		66.0	1638.0
CATCAATAGCT	212.0	185.0
TGCGATCGTCA	359.0	873.0	1089.0	108.0	454.0
GTATCGTAACG	56.0
AATAAACGGCT	434.0	10.0
GAAATATACGA	8.0
ACGTTCGTAAA	25.0
TTTTGACGCCG	216.0				23.0
TAAACGACTGT	804.0
CACGAGCTACG	335.0		56.0
TAATAAGTATC	64.0
CTTTTCGAGCA	43.0		48.0		25.0
TGCAGCAAGTT	455.0	15.0	43.0		342.0
GTAACGACGTG	79.0		10.0		21.0
AGCGATTGCCA	129.0	141.0	165.0
CCGTTGGAAAA	398.0	15.0	779.0
GAGATGCGAAG	217.0	237.0	23.0
AACTATGGCTC	479.0	530.0	313.0
AAGTCGCGGTA	748.0		279.0
GACGTATCAGT	10.0
CGACGTCGAGG	529.0		23.0
AACGTCGTCTT	32.0		21.0
GTCAATAGTAC	67.0		226.0
AATGTATTCGC	216.0		28.0
AGTAACGGCAG	105.0		63.0
ATCGCTCGTGA	66.0			152.0
GAAGCTGTGGC	275.0	3886.0	6445.0	1779.0	3135.0
GGAGTACGCAC	28.0	710.0
AAACTAACGGT	998.0	483.0	855.0	423.0	471.0
AGATGCGTAAT	164.0		166.0		17.0
TGCAGCGTTTG	256.0	22.0	107.0
TAGTCGACTAC	1163.0		97.0
AAGGTGTCCGC	325.0	145.0
CGAACATCACC	906.0	5822.0	7735.0	6682.0	8099.0
AATGCGACAAT	296.0		48.0
AACTGGTCGAA	12.0
CCGACTTGCGC	51.0
GTCGTACTTAA	436.0	241.0	414.0		150.0
TGCGTCTCGAA	363.0	9553.0	7744.0	2115.0	3964.0
GCAAGTTTAAA	5.0
ATATACGCATG	83.0	180.0	866.0
GTGCCGATCGG	30.0
CGGTCCGTGAT	29.0
TAGCGATTGGA	200.0	49.0	376.0		11.0
CACATCGAAAT	200.0	326.0	628.0	732.0	79.0
GAAAGGCAGTT	14.0
TAGATAGATAC	102.0				105.0
CCTCGTCGGAT	263.0		79.0
AGAATCGAATA	856.0	287.0	1016.0		818.0
ATGTCGGATAA	478.0		28.0	1020.0
CATCGGCGTAC	331.0		16.0		180.0
TTATCCCGGCG	21.0	9.0	154.0
TGCTCAACGCT	47.0
TGCGGCGAATG	139.0	43.0	200.0		19.0
CTGGTCAATAT	33.0		118.0
CAATCTTATGT	351.0	401.0	316.0
CCGGTTAGCGC	700.0	290.0	1632.0	1411.0	544.0
CATTCTACACG	545.0	256.0	200.0	40.0	990.0
AGCGGGTCATA	782.0	370.0	1243.0	272.0
TGTACCGTTGT	250.0		50.0
ACGGGATTACT	113.0		77.0
CTGTTCCGGAC	419.0	588.0	238.0	1186.0	211.0
GTGCGGTATTC	1294.0	2056.0	1422.0	287.0	3039.0
GTCGTACTAAA	353.0	33.0	626.0		12.0
TTCGCGATACC	30.0	957.0	10.0		112.0
GTAATTCGCAA	1450.0	84.0	477.0	101.0	801.0
TAACTATATGC	580.0	21.0	523.0	11.0	84.0
ATTAGCGCAAG	171.0	284.0
GTCGTCAATGT	814.0	57.0	248.0		40.0
TTGCGGAGTAT	748.0	899.0	590.0	321.0	1703.0
CTGCGAAGGTG	216.0
CTTAAGAAACA	81.0				9.0
TGTAGATTCTC	591.0	63.0	1272.0
AGTATAACGCC	52.0
GGAAACTCGGC	19.0		10.0
GGGTAAGCATC	41.0	360.0	12.0	572.0
AGATTCAAATG	293.0		64.0		77.0
ATCGATAGTAC	480.0	65.0	1688.0	62.0	82.0
ACCTACTCGCG	222.0	7.0	48.0
GGCGTAGATAC	1782.0	496.0	444.0		53.0
ACAGCGGTTAC	74.0	1501.0	4133.0	463.0	3471.0
TTGTCGAGCAT	50.0
CGGTGTATCAG	31.0	63.0	418.0
GTTCGCGTACA	606.0	590.0	455.0		114.0
CCCCGTGGAGG	697.0	554.0	2546.0	1512.0	1111.0
TATCAAAGTAC	158.0	8.0	61.0		955.0
GGAATGCGGTG	204.0	6.0	37.0	7.0
GTGGTGGCGCA	1031.0	278.0	1133.0		3054.0
CATCGAATCGG	666.0	16.0	338.0
TACGAAAATAT	876.0	10.0	56.0	8.0	374.0
GTTAACCGCCC	23.0
CTGCATGCGCG	15.0
GACTTACAAAA	25.0	487.0	535.0		1257.0
ATAACGCGAGG	356.0		16.0
TTTTACGCACG	470.0		24.0
GATCGACACCT	575.0		187.0
ACTGAACATAG	38.0
TTTCGAACGCT	235.0	3114.0	4178.0	177.0	2020.0
AGCCGATAAAA	199.0		107.0	30.0
ATTAGGCGACA	17.0
ACCGAAGGTGT	21.0	159.0
GACTAACAAAA	342.0		519.0		65.0
AACCGTAATTT	120.0	138.0	28.0	45.0	16.0
TTGACGGCGTA	440.0		170.0		175.0
ACACCATGCGC	644.0	8.0	39.0
CGTGGTGGACG	269.0	17.0	73.0		40.0
CTTATAGCGAT	442.0		38.0		7.0
GATCGCGAAGG	167.0				55.0
ATTACTATGGC	26.0
ACGATTCGGCT	202.0			763.0	1089.0
GCAGCGTTAAT	767.0	295.0	512.0		3809.0
AAATCGCGACC	228.0	125.0	171.0	385.0
GCCGGTAAGTC	513.0		108.0		258.0
GAAATATTTAC	378.0	108.0	29.0	12.0	37.0
GAATTCCGACC	143.0	14.0	214.0		533.0
AGTAGCTAAGG	173.0		8.0
TATGTACGTCC	287.0	8.0
GCCGGCGATCC	53.0
ACAGATGTTCC	62.0				690.0
GGTAGATTGTC	118.0
CAACTGGTCGA	95.0		356.0
AACAACAAGTA	6.0
TGCGATAAAGA	303.0		629.0		148.0
GTGACGGTATC	185.0		1272.0	75.0	17.0
CCGTACCGTAA	22.0		57.0
CTGACGGCGTA	251.0		500.0
GGTGGTGGACC	308.0	565.0			195.0
TAAGCGTAAGC	186.0				1846.0
TTTCGAATTAC	7.0
AAGATATACGC	281.0		177.0	19.0
CGAATCAACGC	139.0	323.0	1348.0	1548.0	1219.0
GGAAATCTTTT	654.0				101.0
TATGCGCGAGG	339.0	789.0	16.0		95.0
AGATTGCCGAC	83.0
TGTAGAACGGG	483.0		72.0
CAGTTCCAATA	936.0			30.0	92.0
TGTTCAACGAT	268.0	1021.0	2068.0	1685.0
CGTAACTAGAA	44.0
TGAAGTTTAGC	361.0	37.0	20.0
TGAAGCGTCTC	889.0		689.0
GGCGTGAGGAT	697.0	1039.0	1604.0	139.0	1449.0
AATCGCGTATG	164.0
CCTGAACGCTG	125.0	25.0
GCCGTAACGAG	417.0	12.0
ATGAGTCAACT	131.0	9.0	17.0
CATTGGAAATA	244.0	6.0	119.0	1724.0	371.0
GCATACGTATC	393.0	752.0	41.0
TTCGAACATGT	276.0	147.0	859.0
CTCTTCGACTA	80.0		142.0		756.0
ACTAAAGTCAT	236.0		12.0		182.0
AGTAGATTCTC	425.0		25.0
TTGGATTATCC	429.0	6.0	161.0
AGGTTCGACGT	302.0		23.0
CGAGAAACTCA	224.0	2242.0	2989.0	588.0	1943.0
TATCGACTACC	199.0	144.0
CCGGCTAATTC	352.0		42.0		152.0
CCTAGCGATCA	36.0
GGTCCGTGATC	251.0	90.0	300.0	359.0	2336.0
GACGATTACGG	576.0	211.0	429.0	29.0	403.0
ATTATTACGAG	417.0	32.0	291.0		94.0
ATAGCGTTATA	172.0
GAACTAATCGA	69.0				15.0
ACTTGCATAGA	108.0	105.0	92.0
TACGTGCGCGG	179.0		14.0
CATGCGTGGTA	251.0	60.0	83.0
TGAGCGAAAAT	186.0	529.0	928.0		35.0
TAGGTGAACGG	581.0	366.0	343.0	1416.0	29.0
TGCATCTATAC	89.0		28.0
TGCAAGTTGTA	19.0
GACTGGGCATG	85.0
GACGCTTACTC	250.0
CCGTTGGAACG	282.0	4970.0	3887.0	1099.0	2303.0
GCGATAGCGCA	56.0
GAAGGTGGACC	371.0	732.0	435.0	206.0	305.0
TGCTAGGTAAC	426.0		85.0
ACTTAGTATAA	122.0	15.0
AAAAGATACTT	286.0	397.0	923.0	583.0	857.0
CCATAACCGTC	493.0		557.0		46.0
TGGTCATTACT	423.0	173.0	705.0
AAGTCATCGTA	294.0	38.0	554.0		1005.0
CTGTTATAGCT	702.0	299.0	191.0		165.0
GGATTCGCTCG	10.0
TATATCGTCGG	90.0	97.0	82.0		193.0
CTCGTAGCGCG	122.0	319.0
TTGTACCCGTC	1101.0	361.0	739.0		24.0
AGCAGTTGTTC	71.0
CCTAATCGTTG	54.0		16.0
CCGATGCGAAA	59.0	250.0	241.0	233.0
ACTATCTCGCT	179.0		11.0
GTTCGCGAAAG	64.0			76.0
TAACCGATACA	145.0	3997.0	5211.0	3089.0	4734.0
ATAGTTCGACT	306.0	64.0	839.0	744.0	75.0
GGCTAACGCGC	317.0	3091.0	3390.0	3802.0	2084.0
CCTTTTCGAGT	245.0	1726.0	1266.0	196.0	825.0
TGACCGCTGTG	136.0	1140.0	625.0		229.0
CTACTACCGCC	406.0		428.0		368.0
AGGTCGTACGA	83.0		10.0
AGCCGGATAAT	140.0	6.0			14.0
GGTAACTATTC	930.0	66.0	44.0	13.0	246.0
TTGCGCTATAT	5.0
ATCGCTTGGTA	6.0
ACTCGTCGTGC	164.0		15.0	1125.0
ATCACGTATGT	18.0
AATCAAGTTTA	251.0	22.0	118.0	48.0
CTGCGTGTATG	902.0	520.0	1515.0		187.0
GCATTTCGGAT	134.0	7505.0	8989.0	5216.0	2593.0
GCAGTAATTAA	129.0	131.0	518.0		229.0
AGTCGAAATCG	39.0	103.0	24.0
CCGATCACGCT	260.0	3493.0	5835.0	2139.0	9300.0
TAGAAATCAAT	772.0	7.0	75.0	152.0	13.0
CAGGTAAGTTG	577.0	12.0	36.0
CTGACGCTAAT	125.0	69.0	570.0	264.0
GACGCTCTTAG	13.0
TAGTTCGAAGA	197.0	719.0	825.0	732.0	3712.0
TACGCAACGTT	148.0		41.0
CGCATCGAATC	7.0
GAGCATGAGAG	126.0		6.0
GCGATTAAGGA	6.0
GGCGAGCACGT	867.0	5063.0	5593.0	2980.0	5216.0
TTGGACGACAT	669.0	108.0	646.0	251.0
GTATCTATATG	139.0		309.0		104.0
GCTCGCGATAA	38.0
CCACGTCGTAC	38.0
TGGACGATAGT	191.0	1497.0	1554.0	1011.0	279.0
CCCGTGATCAT	169.0	2943.0	3442.0	2418.0	918.0
CCTGACGGTGG	185.0	154.0	10.0		1724.0
GTCGGGATTCG	603.0		155.0	359.0
CTAAGAAAGGC	71.0		251.0
GAGCTACGGCA	637.0	6.0	518.0		200.0
ATCGGTGGTCG	293.0
ATATCGTCAGC	406.0	1388.0	2556.0	215.0	620.0
GTACATGTTTG	37.0		116.0
AGTGTATTCCG	92.0		125.0
ACTAAGGTTCC	429.0	374.0	357.0		46.0
TAGGTCGCGCT	275.0
TAGCCGACGGT	73.0	452.0		71.0
GAACGGTAGAA	554.0	1096.0	442.0	14.0	91.0
GGTGATCGACT	81.0				22.0
ACGCAACGATA	399.0		412.0		953.0
ACCAAGAGTAG	253.0	73.0	265.0		27.0
CGGCGGTTGTA	104.0
GCGGAGCGCTA	597.0	59.0	10.0		1701.0
TAAACGGCGAC	25.0		7.0
ATCGGCATGTT	486.0	20.0	31.0
ACGCCGTCGAC	8.0
TGGTCGAAGCG	224.0	6.0	6.0	34.0	64.0
ACGCTCCGTCG	86.0		28.0
AACCTATCAAG	823.0	52.0	352.0	844.0	320.0
GATCGTGGTAT	78.0
GTAAGTCGTTC	492.0	87.0	91.0		132.0
GCTAAACGTAC	466.0		66.0	951.0
CCTCATCGGGC	336.0
ATCGTGTTAGG	573.0		35.0
TTTCGTATCAT	841.0	1049.0	1398.0	1018.0	366.0
TTAGTAGATCG	67.0
AGAATAACGTT	462.0		126.0
AGATATGCGAC	28.0
ACGCTTATAGA	183.0	167.0
GGACGACGAAT	510.0		260.0	807.0	37.0
AACTTAGGCGT	125.0				72.0
TGACGATAGAT	99.0
CGTATCCTATG	302.0	125.0
GTTAACGCGGT	19.0
GGTCTGTGGAG	66.0
TATCGATGCAA	275.0	403.0	38.0		1142.0
CCGGAGTACGC	219.0	237.0	7.0		1479.0
TGGACGTAAGG	11.0	261.0
GGGTAACGTTT	1465.0	6.0	247.0
TAGGCTAAAGC	1392.0	433.0	1107.0	96.0	1417.0
TTTCGTATCCC	338.0	54.0	46.0
CGATAGTCGTC	300.0		88.0
CTGCGTATCAT	1031.0	1429.0	82.0
CGCTGCGTGAG	111.0
CATCGAGGATC	232.0	6598.0	6214.0	3756.0	6095.0
CATGCGTATCC	100.0
GGAACGCATTG	580.0	94.0	276.0		271.0
TTAATCATGTC	990.0		286.0		319.0
GAGCAACTGGC	423.0	14594.0	21018.0	8811.0	10833.0
ACGAATGGCTC	238.0	24.0	287.0		267.0
CCATACGGCGT	39.0	11.0	258.0		10.0
GTGATAGCGCT	1195.0	1573.0	2131.0	854.0	1003.0
ACGACCCATCG	51.0
GGAGTATAAGC	364.0	2978.0	2784.0	1748.0	2480.0
AGACCGGATGA	57.0	214.0	17.0
AGTAGTACGTT	59.0	131.0	917.0	288.0	197.0
ATGTCGACTAA	103.0	874.0			110.0
CAAGCGGTTGA	18.0	169.0
TTCATTAGACG	92.0	7.0	22.0	212.0
ATTCCGAACGG	128.0	13.0	326.0		14.0
CATAGATTCTG	566.0	122.0	228.0
GCGCTACGGCT	514.0	998.0	1750.0	404.0	285.0
CGCTAAACTCG	114.0		145.0
CCCGATCGCAT	343.0		155.0		29.0
TTCGCGAGCGC	493.0	44.0	18.0	215.0	35.0
GACCCGTCGAA	9.0	10.0
GATTCTCGTGT	527.0	11.0	545.0	397.0
GATAACCGACA	37.0	9.0
GGTCAATAAGA	11.0
TTCGGAAGTGC	104.0	1718.0	654.0	575.0	1050.0
ATGCGATCGTC	125.0	73.0	156.0		429.0
ACTTACGTGTT	65.0
TTTGCGTCGAA	447.0	264.0	1055.0	32.0	1974.0
GAAGTGAACGG	751.0	7.0	136.0	298.0
ATCGGGATCGA	121.0		61.0
AGGTGTCGATA	507.0	236.0	1071.0	164.0	1612.0
ATAGCTTATTA	1942.0	191.0	29.0	25.0	305.0
ATAACCGCCTA	232.0	731.0	159.0		1177.0
GCAATCGTCTG	541.0		117.0		31.0
CAAATCGGTGC	787.0	1970.0	3461.0	1061.0	1262.0
CGTGGTCGTAG	187.0	359.0	13.0	119.0	98.0
CGGACGAGAAT	289.0		380.0
GCATACTTAGG	347.0	302.0	19.0
TTAGCCTTACG	223.0	130.0	305.0		2413.0
TGTATTCGTCC	196.0		171.0
ATCTTTCGAAA	706.0	458.0	1631.0		434.0
ACACGTACGCA	51.0	816.0	614.0
AACAATTTACG	40.0	52.0	292.0	95.0
GTAGCTACGCA	344.0	356.0	1044.0	672.0	315.0
GCACCCGATCC	457.0		17.0		496.0
GCGCCGGACTT	421.0	3623.0	5749.0	2387.0	4594.0
ACGACTGGTAT	373.0	92.0	753.0	2437.0	78.0
AAATCGCGGTA	456.0	20.0	110.0		13.0
TTTAATCGCGG	684.0		256.0		143.0
TATTGACTACG	103.0		244.0		17.0
AACAGATTGAG	708.0	187.0	383.0	593.0	537.0
ATAGTATCCGC	183.0	78.0		39.0
TTGATAGCCGC	52.0	898.0	301.0		851.0
CCGCATCGAAA	515.0		588.0
ATGTATTGAAC	583.0	11.0	46.0
GTACCGGACCC	199.0		171.0
TTTCGCGGTAC	147.0		94.0
AATTGGGCTAA	81.0		49.0
TTTGCGTAAGC	248.0	73.0	108.0	2083.0	52.0
GCATCGGAAGT	175.0	247.0	31.0	327.0
GGGGATTAGCC	219.0	460.0	570.0		259.0
ACCCGTGGCCG	124.0				87.0
GTCACTTACGT	18.0
TATAAGAAAAC	267.0	102.0	130.0	27.0	207.0
ACGTCGTATGT	73.0
GCTAGGTTCGT	839.0	195.0	314.0		144.0
TTACGGTAGTA	36.0		25.0
AGGATATACTA	108.0		71.0	26.0	237.0
AGTATCAAGTC	563.0		23.0		26.0
GCGACCCGTCG	111.0				23.0
TACAAATCGGT	401.0		139.0		351.0
CAAATCGCGAA	213.0		18.0		11.0
ACTCGGAATTC	157.0	606.0	1166.0		346.0
AGGTCGACATG	33.0	19.0
CTCGATTGCGG	255.0	581.0	705.0	20.0	345.0
CATTTACGGCG	18.0
AGCATATGGGA	429.0	2689.0	3776.0	1389.0	3896.0
ATCTCAAGCGC	222.0		7.0
TACCGGTAGAG	865.0	7.0	209.0		586.0
CGACGCATAGA	134.0	632.0	1478.0		107.0
CGACGTGTTCG	58.0
AGGCGAAAGTT	548.0	224.0	863.0	44.0	1000.0
CTCGTACTAAT	297.0	221.0	66.0	292.0
TGCGATTCGCT	116.0
CTTTCGTAATG	402.0	205.0	11.0		5500.0
ATAGCGTTCGA	126.0	25.0	900.0		32.0
ACCAATTGGCT	80.0			474.0
TGAGTGTACCT	30.0
GCCTCGAGCAC	334.0
GCGGTAAAGGA	367.0	67.0	172.0
ACATCGCTTGC	385.0	80.0	32.0
CTGATGAAGCG	17.0
AACCGACTGGC	169.0	114.0	15.0		764.0
AGCCGTGATCC	440.0	8993.0	10925.0	5088.0	3025.0
TTAGATAAGGC	141.0	1782.0	3735.0	25.0	524.0
GGTCGGAGATA	23.0
TTCCGTGAATC	278.0	178.0	147.0		10.0
CCTTTGATTAC	218.0		28.0	14.0
CTCTTATGGGG	194.0		12.0	281.0
TTACGGCATCC	114.0	65.0	184.0
ATTCGGATAGA	107.0
GGTTTCGAACT	198.0	54.0	150.0		213.0
AGTCAATGTAT	591.0	90.0			334.0
CTTTACGCATG	486.0		247.0	1195.0
GCGCTACTATG	62.0		28.0
TTTCGTCGGGA	65.0				235.0
CTTCAACGGCC	395.0	225.0	228.0		343.0
TTATCGTACCC	351.0		32.0		215.0
GGGCATCTAGC	390.0	24721.0	19275.0	6748.0	11695.0
CCGTTGGTCAT	621.0	14757.0	21249.0	6552.0	5578.0
TGGTATTGACG	198.0		51.0
CCTTCGTGAGC	110.0	9.0	14.0		7.0
AGCGGGTTATG	974.0	238.0	78.0		47.0
CATGGCGCTGT	562.0	341.0	548.0		94.0
TTAACGCATGC	660.0	2770.0	3781.0	977.0	1197.0
TGTACGTTAAT	248.0	406.0	363.0
CGCGCTAAAGC	23.0		40.0
GTCAACGTTTA	13.0		10.0
CAATGGACGAT	26.0	154.0	324.0	538.0	151.0
AGTACGCTCTA	24.0	62.0	208.0		1574.0
GAATCGACGAT	19.0
CTGTATTCCTA	107.0		7.0
CTAAGCAGTAC	56.0	543.0	7.0	6.0	12.0
CCTAGGTCGTG	256.0	384.0	464.0	1837.0	874.0
ATTACCGCTTA	572.0		17.0
ATCGACGCTGC	50.0	21.0
ATACGGTGTAA	1200.0	247.0	556.0		32.0
CTTAGTATACC	180.0	1007.0	195.0		784.0
CGTCAATGCGG	315.0	305.0	28.0	108.0	713.0
CCGTGAACGTA	10.0
GCGCTATTCTA	18.0
ATTCCGTGACT	398.0	1074.0	2360.0	1683.0	1001.0
GGACTTATAGA	343.0	10.0	38.0		179.0
ATCCGTGAACC	134.0		93.0		139.0
CACGCGCGAGT	125.0		18.0	163.0
AACAGATGCAA	463.0	131.0	867.0		21.0
GTTTGCGTGTA	59.0		72.0	158.0
GATCAATTTAA	9.0
CTAGCGCCAGA	1033.0	147.0	567.0
CTGAGACCGCT	617.0	277.0	44.0	86.0	120.0
CGGGTAGCGCT	336.0		132.0	424.0	1117.0
GCAACGGCGTG	291.0				111.0
GCGAAAGGAAT	690.0	839.0	154.0		864.0
CATGGCTCGTG	32.0		34.0
CGTAAGGTGTC	263.0	19.0		18.0
TTTTGTCGATT	1110.0		117.0		10.0
TGCTATATCAG	514.0	2749.0	3554.0	1259.0	3316.0
CCGGCGATAAA	43.0	147.0	35.0		133.0
ACGGAATGGCT	150.0	1077.0	1813.0	1322.0	168.0
AGCGTAAGTGC	97.0				62.0
TTACGCTACGA	34.0			2576.0
GTATCAATGAA	355.0		752.0		84.0
AAGTTCGAAGT	199.0	166.0		31.0
ATTACTACGAG	170.0	247.0
CGGTGCGAATG	266.0	353.0	439.0	481.0
CGGATTACGAG	41.0
AGATTAGATTC	18.0	7.0
GTAAGCCAAGA	137.0		151.0
GATTGTAACTA	53.0	110.0	83.0	8.0	11.0
CGCGCTACGCG	96.0		49.0
GACTTAGTAGC	535.0	113.0	344.0
AAAATACGGTA	558.0	86.0	646.0	502.0	71.0
TTTACGGACGG	128.0	10.0
GCGAAATAAAG	153.0				15.0
AGCACGTACCG	227.0		72.0
ATCGCTGACGA	344.0		14.0
GTAGATCGTTA	14.0
GCTATACGAAA	67.0	6.0	252.0	33.0
CGAAGTGTAGG	305.0		13.0
GGTAGCGGTAT	330.0	132.0	317.0	262.0	164.0
GTTCGCGTAGA	803.0	3625.0	7161.0	131.0	3722.0
TACCCGTAATT	959.0	9.0	117.0		532.0
TGACTATCATA	291.0		133.0		16.0
GTAAAGGACCC	26.0		55.0
GCATGAGAATA	11.0
GTATACGTTCG	134.0	345.0	194.0	47.0
AAGTCGTGAAT	485.0	258.0	4690.0	250.0	9.0
TTTACTCGCGG	242.0	1085.0	307.0	34.0	303.0
AAGGTTTAGCC	71.0	17.0	19.0
CTAGATAACGG	1057.0	377.0	191.0		1161.0
AAACGGTGTAG	472.0	368.0	254.0		308.0
CCGGGCGGTCA	11.0
GTACGTATCGG	105.0		13.0
GGCAATCTTAT	525.0				9.0
GAGCGGGTTGG	217.0
TGCAGCAAGTC	183.0	1916.0	649.0	1966.0	38.0
GCGGTGGTGTA	439.0		18.0
AATAGATGTAC	296.0		123.0
CAGCGGTGGCC	133.0		425.0
AGCCCGTCGGA	41.0		390.0
CAAAGTTCGCG	36.0
CAGCGTCGATG	156.0	1363.0	1529.0	92.0	1439.0
CATTGTCGTTT	562.0	637.0	99.0	1318.0
GACATAGTCGA	498.0	17.0	130.0	1046.0
AGAAAACTATC	80.0	25.0	26.0	16.0	275.0
TAATGCGCTGC	277.0	346.0	55.0
GTGTCGGCAAG	35.0
AACTATCGCGA	116.0	80.0	148.0
GATCATGTCGA	13.0
CAAAGTCCGCG	221.0		11.0
GTCTGTTATGG	454.0	484.0	538.0		589.0
GTGATCGTTGG	589.0	45.0	343.0	292.0
CGTAGATTACG	96.0	333.0	309.0	118.0	383.0
TGGATCGGAAA	78.0		320.0	7.0	120.0
ACCCTAGAAAT	223.0	225.0	122.0		366.0
TTCTATTCGTT	1505.0	514.0	704.0	423.0	93.0
CTAATCCCGCA	52.0	436.0
AACTTAAGTGA	108.0
GATGACCGTCA	98.0
CTCACGAACGG	203.0
TGCTACCGTCG	118.0	1839.0	436.0		544.0
AGGTCGGGAAG	337.0	43.0	262.0	25.0	562.0
CACGATGACGA	316.0			81.0
CGTGTAGATAC	552.0	746.0	580.0	1189.0	546.0
TATTCCGTGGC	1196.0		146.0	135.0	474.0
CTAGCGTCTAT	1602.0	274.0	110.0		129.0
AGGCTAAAGCA	1441.0	516.0	8.0		792.0
TTTCTAAGAAT	12.0
TAACGAACGTT	358.0	47.0	34.0
TGACGCATTGT	205.0	60.0	446.0	1053.0	65.0
AAAACGACCGT	345.0
AAATGTACGAA	202.0	1102.0	403.0
CTATAACGGTA	75.0		13.0
CAGAAATTGAC	85.0	45.0			55.0
GCACACGTAGC	775.0	133.0	127.0	119.0	3810.0
ACCCGTAGATA	78.0
GCGGTTAACGA	341.0	198.0	136.0
CTAGCGTTAAG	263.0	3623.0	2428.0	2782.0	1213.0
CCTCATTGCGC	278.0		312.0
GAGCGCGAGTG	104.0				211.0
GCGATCACGGT	5.0	9.0	16.0
CCTGCGATCAC	445.0		130.0		206.0
TTAATCACGAT	392.0		75.0
CCCGATAGTAC	35.0
TATGTACGCTT	209.0	10.0	43.0
TATGCGATAAT	307.0		234.0		18.0
CTCGTCGCACT	75.0	36.0	106.0
CCCCGTAGCGA	566.0		104.0		713.0
AACAACGTGCT	232.0	100.0	355.0		284.0
TAGCCGTCACT	884.0		426.0
GCTTGCGATCC	254.0	255.0	97.0		1943.0
TATCGGGTAAG	666.0	21.0	287.0	363.0	47.0
CCTTCGTACCT	142.0		355.0
GTTGATTAATC	415.0		11.0
TGTTTAAACGT	159.0		115.0
TAGAATAAAGC	189.0
TTACTCGGCTA	655.0	156.0
GAGAGTAATCG	42.0				29.0
CATAACAATTG	352.0		74.0		517.0
ATCCGACTACA	409.0		352.0	4735.0
CCATACGTAAG	22.0
GAGTAGCCTAA	284.0		150.0
AGCTAAAGTTT	651.0		64.0		176.0
TGCACAATTGA	772.0	1170.0	633.0	37.0	452.0
GTACGTAGCCA	227.0
GATTACGGTAG	125.0		69.0
TATCAATTGGC	554.0	13.0	94.0	23.0
ACGCATTCATA	123.0
ATGTTCATTAC	1527.0	88.0	862.0	124.0	2267.0
CTAATTATGGA	999.0	1191.0	2123.0	1903.0	356.0
CCTTCGACTTG	427.0	133.0	232.0
TATACGTGAAT	302.0	258.0	699.0	57.0
GGTTTCGGGAG	86.0
GACGGTAAGTT	588.0	415.0	87.0
CTGTTATGAAG	437.0	175.0	464.0	929.0	1989.0
GAAACTCGTTC	393.0	48.0	366.0	7.0	1215.0
TGCTTGGAATG	860.0	581.0	718.0	685.0	1082.0
TGTGCGGAGAT	50.0
ACATCGCGCGA	35.0
AGACGACGTCA	12.0
AAATGCGGACA	333.0		10.0	70.0	63.0
CCATCGTGATC	755.0	4001.0	4640.0	1045.0	1647.0
GTAGTAGTCAT	388.0	14.0	69.0		673.0
CGATTGACATA	401.0		129.0	201.0	436.0
CATTCATAAGA	163.0		1048.0
CGACGTCGTTC	28.0	1868.0	2072.0	1106.0	1270.0
TTTGACGCCGG	236.0		10.0		1658.0
ATAGCGGGTAA	240.0	117.0	250.0		117.0
CACGCTTGCAT	1026.0		82.0	9.0	189.0
ATTTGGTTACC	326.0	1267.0	3259.0	844.0	2884.0
CGACCGTCGGA	176.0	140.0	14.0		177.0
GCGTGGACTTG	50.0
GGGACGTACCT	1386.0	62.0	46.0		85.0
CGCCTAATCGC	362.0	17.0	13.0	22.0	167.0
CATTTATCCGG	226.0
TTCGGCTTACT	249.0				9.0
GCGTCACGGGG	486.0	243.0	257.0		131.0
ATGCGGCGAGG	121.0		9.0		10.0
GTAGCGTATGG	418.0		150.0		139.0
CTTAGCGACCA	76.0	277.0	1337.0	17.0	659.0
GACTCGCGTAT	244.0	23.0	205.0	10.0	6.0
ACCACGTACGT	443.0	183.0	29.0		177.0
TAGCGTTAGCT	754.0	222.0	860.0		216.0
GAAAAATACGT	510.0	269.0	645.0	18.0	45.0
GAGCGAATAAA	96.0	25.0	26.0		681.0
GATGACGATCA	316.0	243.0	550.0		192.0
ATAGCGCGAAG	261.0	27.0	837.0		69.0
GCACGCGATTC	56.0		38.0
CAATCGCTTGC	156.0		178.0
CCAGCGTCTTG	859.0	1154.0	921.0
AGATGTTCCGC	78.0	1780.0	2421.0	158.0	2175.0
TTCGACGCATG	39.0
GCAAGTTGGAT	171.0	38.0	372.0
CCATGCGAAGT	171.0	21.0	205.0	2699.0
TTCTCGGAGGT	380.0	1875.0	171.0	995.0
GAAACTAAAAA	313.0	53.0	152.0
CTAGCGTTAAT	190.0	383.0	206.0	35.0
AATGGCGCAAG	239.0				22.0
GATTGCGCTAC	5.0
GAGTAACAGAT	18.0		9.0
CACGAGCATTC	820.0	41.0	13.0
GGTTCGCTTAC	81.0		138.0		743.0
GCTTATAGATG	395.0		84.0		139.0
AAATTGATCAT	216.0	2369.0	4829.0	1911.0	2762.0
GCTGTTCGATA	426.0			182.0
CAGAACGAGGT	229.0	6.0	84.0		1037.0
TGCTACCGTGG	408.0				262.0
AGCTAAGCCAA	123.0	16.0	219.0	615.0
ATACCAATAGC	718.0		6.0		230.0
TACCGTAGTAC	447.0	9.0	55.0	6.0	1480.0
ATCTATACGCC	221.0		140.0		11.0
TATGTCGAGTA	228.0
CAACCGAAATT	742.0	41225.0	46855.0	15294.0	30760.0
CAGTACATGCT	57.0			1231.0
GTGGTATGTAC	216.0		22.0	10.0
GACAGTTCGTA	460.0
GCTAACGCTAT	843.0	2932.0	1712.0	2002.0	1396.0
GGCAGTAATTT	167.0		66.0
GTTAGCCGGAG	364.0		9.0		479.0
TTAGGCTACAC	111.0	107.0	111.0
AGTTCGTAAGA	438.0	1649.0	3618.0	4218.0	2626.0
GAGCATTCGGA	103.0
GTCGAATTATC	556.0	10.0	101.0	23.0	172.0
CGCATCGTCTC	164.0	197.0	452.0	41.0	3042.0
CAGTATCGTTT	440.0		605.0
ATACGTGGTGT	253.0	501.0	1094.0	703.0	203.0
AAACGGCGAGT	445.0	2101.0	2375.0	1708.0	2099.0
CCTATCTCGGA	243.0	315.0			238.0
CCGTACGCACT	326.0	696.0	30.0	594.0
CCTACGCTATA	553.0	324.0	88.0	25.0	1357.0
GGTAGGTAACT	190.0	87.0			64.0
ACTTGCGCTGT	384.0	16609.0	15734.0	8076.0	16301.0
CATTAGCCAAT	229.0	7380.0	10045.0	2060.0	5414.0
GTCGACGCACG	6.0
GTGCTTGTAAC	249.0
TGCACAATTTC	239.0	1266.0	2554.0	2223.0	697.0
TATAGCTAGGG	159.0	51.0	50.0
GAGGATCGGGC	127.0	159.0	243.0		1075.0
TTTACGGTCAA	370.0	427.0	44.0
AGACCGACGCT	12.0
AGTGTAAAGCA	197.0	484.0	550.0
AGACGTTAGCT	703.0	245.0	430.0	13.0
GTCACGTAGCT	175.0	179.0	88.0		83.0
GCATAGATCGC	488.0	66.0			22.0
CGGTTACGTTT	507.0	2338.0	4747.0	2480.0	3777.0
CGTTACGCAAT	55.0		131.0
TTACACGATCC	238.0
TACATTATGTA	1053.0	389.0	758.0	1452.0	334.0
CAAGATATGGT	606.0	197.0	274.0
ACGCTACGAAC	87.0	811.0	375.0
ATCCGGATAAA	47.0
AGGTGAACGCC	679.0	356.0	1333.0	2173.0	86.0
AGGTAACGGGA	459.0	313.0	185.0	28.0
AACAAGATCGG	140.0	606.0	824.0	1197.0	2662.0
AAGTCGTTTGC	125.0	608.0	834.0	712.0	515.0
CAGTCGACACC	333.0	295.0
ATAACGCCGTA	259.0	63.0
CACATAACGCA	139.0		195.0	392.0	1212.0
CGAGTACATTA	67.0
GATATTCGGCA	13.0	132.0
CCCGCGTAAGC	24.0	156.0	430.0		280.0
AATTGCGGTAT	183.0	90.0	234.0	12.0
GATAACAGATG	278.0	16.0
GTCAAGCCGGA	164.0	522.0	790.0		585.0
GGCTCGCCAAT	294.0		37.0		23.0
CTTCTTGATCA	225.0		64.0
AATCGTCAACG	48.0	437.0	81.0
TTACGAACTAG	171.0	811.0	1422.0	597.0	347.0
AAGCAGTACAA	362.0	214.0	51.0
ATGAGACCTAT	53.0		23.0
GTCAAATTCCG	36.0
AGCGACATAGT	199.0	281.0	175.0	357.0	230.0
AACAAGTCGAT	217.0	1210.0	1101.0	598.0	146.0
CGGACCTCGAA	328.0	31.0	92.0	130.0
GTTCGACTTAG	597.0	388.0	149.0	20.0	778.0
GATAACAAGTA	200.0
TAATTCGAGGT	66.0
TAGTAACATCG	469.0		73.0
CATACTAAGGG	152.0		85.0	249.0
AGCGGTGATGA	364.0	41.0	114.0		1105.0
TATAAGTTCCG	101.0				48.0
GACGCTAAGGC	8.0
TGCCGAAGTGT	967.0	95.0	1127.0	5575.0	203.0
CCAATTGCCGA	269.0	55.0	166.0		1009.0
ACCGGATAGCG	9.0
CTTTGCGACAC	655.0		29.0		1751.0
ACTTAGTAGAT	91.0	65.0	86.0
GTCGAAGCGGT	291.0	843.0	203.0	401.0	155.0
CGAGAAATAAG	327.0		146.0	538.0
GGGTTATCGAG	40.0
GTGTATTCGCG	268.0	16.0	187.0		40.0
CCCGTAGAATC	273.0	8.0	510.0	229.0	63.0
GTAGGTAGCGA	907.0	29.0	455.0	2195.0	399.0
CCATCGATTGT	804.0	1292.0	991.0		94.0
CAGACGCTAAG	60.0
GCTTTCGAAGT	849.0	896.0	936.0		126.0
CCAAGATTTAT	823.0	68.0	870.0	246.0	114.0
CGCATTGATCC	123.0	14.0	764.0	54.0	144.0
TATCAAATGTA	485.0	17.0	42.0	43.0	98.0
ATTACCGCACG	239.0	124.0
CGTTTCGACGC	37.0
CCCTCGATTTA	14.0
CACGTAAACGG	204.0	6514.0	11086.0	4096.0	6342.0
TGGTCGTCAAA	54.0	13.0			366.0
CGTAGCGTCCT	95.0	18.0	115.0	200.0
AGATCGCACGC	33.0
CGTTCCGAACG	17.0
AGCCGCTTAGA	121.0	452.0	358.0	30.0	2108.0
GTTGAACGTAC	138.0				28.0
ACACGCTTATA	392.0	1624.0	4092.0	255.0	1729.0
CTGTTCGTGCA	1282.0	583.0	392.0		63.0
ACAACTAACGA	100.0	2388.0	690.0	457.0	151.0
CGTCCGAACGT	108.0	291.0	568.0		181.0
GGTTCATCACC	118.0
AACATGCGGAC	529.0	15.0	20.0		28.0
AACTTACCGGA	181.0	87.0	136.0		207.0
GTTTGCGTATG	485.0		752.0
CGTATGTAGAT	223.0	6377.0	4325.0	1619.0	232.0
CTAACGATTAT	228.0	8.0	361.0	464.0
CCTGACTATAA	7.0
TGAGTAGCCGG	15.0
ACGAAGCGCTG	61.0
TAAACTATCTG	120.0
GTCATAGTGCT	398.0	284.0	106.0	11.0	127.0
GTCGCGAGAAA	938.0	20.0	264.0		195.0
CCCAGTAACGA	383.0	195.0		1142.0	520.0
GGATTCCGACC	200.0	141.0	426.0		13.0
TAAGCGTAGCT	249.0	4803.0	6766.0	4027.0	3815.0
GTCCCGGCGAC	11.0
GTTTCTTGACT	98.0	112.0
ACCGTGACAAT	126.0	412.0	1289.0	91.0	26.0
CTATAGGTTAA	58.0
GCTGTAAAGCA	562.0	163.0	108.0		1984.0
AGCCGGAGTAA	98.0		47.0
ACAAGTCGTGC	241.0				80.0
GGCCATGAGAG	512.0		251.0		103.0
CATTCGTGACG	87.0	142.0
AACACGCGTCG	32.0		16.0
GGTCGTCCGAC	15.0
GGCCGTCAAAC	449.0	14.0	418.0	55.0	1330.0
CGAATTAATCC	620.0	9.0	11.0	38.0	646.0
GATTAGCCGTC	327.0	892.0	2429.0	3969.0	1063.0
TTGGGCACCAT	1337.0	760.0	494.0		615.0
AAGATTCAATT	243.0	21.0	124.0
AATAGCCGACC	132.0
AACGACTAAGA	380.0		8.0	175.0
TTAAAACGACC	24.0
GAGTAGATGCC	580.0	10153.0	10524.0	1376.0	5847.0
GACGCCAATTA	45.0
AGTCATACGGA	10.0
ATCGTCGAATT	429.0		45.0
GATTATCGTGA	496.0	412.0	148.0		726.0
CAATTGACGCA	228.0	149.0	1434.0		25.0
GTCTTCGAATT	575.0	15.0	328.0
TATTTGCGAAC	180.0		441.0		11.0
GCTCTCGCGAT	207.0	986.0	913.0	4125.0	673.0
ATTGGTAATGC	59.0	2196.0	1386.0	86.0	889.0
ACTATGCTCGT	727.0	103.0	38.0	429.0	759.0
GGATCTCGTTC	26.0
CTCACGTACCT	125.0		9.0
CCTTATCGCGG	381.0	759.0	18.0	200.0	2808.0
GAAATTCGTCA	431.0	12340.0	17462.0	7812.0	12695.0
CGGTTCGAGTT	320.0	6.0	118.0
CAAGTATACCG	8.0	73.0	142.0
TACGTTACGGA	712.0	267.0	403.0		37.0
AAGCCGGGATC	42.0	10.0	7.0		8.0
CCATGCTTGTA	480.0	570.0	168.0
CCGATAAGCAT	370.0	2131.0	3354.0	352.0	2049.0
CACGTCGGGAA	100.0		52.0		23.0
CAGGACGTAGA	349.0		353.0	31.0
GGAAATACGCC	593.0		51.0		30.0
GCAAAATCGTA	54.0
ACATTAGCGCA	876.0	3378.0	2475.0	953.0	4510.0
CCTAATTCGCC	14.0
CTAAGAAACTA	747.0	6438.0	7923.0	2211.0	7798.0
CTCGTCGATTG	160.0		116.0		333.0
ATAAGCGTGAC	398.0	558.0	37.0		386.0
TGCGATCTATC	654.0	26.0
GGACGACGCAT	30.0				32.0
GTACGTCAGGT	312.0	1716.0	1820.0	1212.0	5000.0
CTAAAAAGATA	233.0	297.0	128.0		713.0
ATTTACGCGAT	10.0
ACCTTATAGCA	782.0		111.0
TGGTAGTAACT	142.0		59.0
CCAGAAATCAC	258.0	319.0	590.0		9.0
CGCTATAGATC	41.0
TTATCGCGGTT	657.0	2523.0	2874.0	519.0	1304.0
GACGTGTTATC	118.0		176.0
GTTAGGACCTG	596.0	87.0	1579.0	535.0	116.0
TTCAACTGCGC	334.0	17489.0	22095.0	9878.0	16440.0
ATTACGAAAAC	275.0	32.0	88.0		49.0
GCCGTAATGCG	206.0	428.0	240.0		429.0
GGGCGTATGTA	1343.0	26.0	808.0	302.0	877.0
CAATGCGTGAG	217.0	4190.0	3416.0	2506.0	2733.0
CTGCTTGACGG	89.0
ATCGTATGGAC	379.0		128.0
TATACGGAACG	336.0		356.0		109.0
CGCATGACGAG	6.0
CAATAGTCAAA	9.0
CAGTCGCAACG	34.0
ATCACGATCGC	130.0		11.0
TGCATGCGAAC	604.0	475.0	92.0	216.0
ATACGCTGTTC	28.0
CGGGCAAGTAC	101.0		20.0
CTCAGTATCTC	853.0		66.0
GGATAACGTCC	236.0		71.0
ATTTCGACAGT	588.0	151.0	595.0
CAGCGTAGAGG	83.0	878.0	1388.0		99.0
CATCGTCGCGA	24.0
TTCATATGGTT	267.0	41.0	8.0
AAGTCAATTGG	139.0
CGATACCGTCG	19.0	61.0	991.0	139.0	109.0
ATGGTAAAGGC	490.0	14.0	315.0		154.0
GCAGGATAGAG	686.0		275.0
TGGACGTTTGT	503.0	5929.0	8700.0	6267.0	10583.0
GCGTGGTCGTA	6.0
TTGCGGAGTAG	140.0	305.0	1047.0	18.0	78.0
CACGCGCTACC	46.0	1285.0	381.0	14.0	543.0
TTCCGAAAGTG	647.0	230.0	19.0		54.0
GGTTGTACGTA	287.0	239.0	216.0
ACGTTTCGGTA	95.0	178.0
TAAGTCGTGGT	40.0	382.0
TGTTGCTCGAA	353.0	122.0	231.0	2345.0
TGGACGAGCGG	353.0	386.0	131.0	9.0	107.0
AGTGCCGAACG	170.0		102.0	209.0	27.0
TGCGAAGTTGG	151.0	10.0	64.0
ATATCGTCGCG	30.0
ATATACGCGAA	183.0	27.0	81.0
ATATCGCAAGA	244.0	1680.0	2549.0	669.0	698.0
CCTAAGCGTAA	137.0		579.0		87.0
CCTCATCGCTT	39.0
AACATGTTGCA	473.0	8.0	410.0
TAGGTTTCGTC	302.0
AAAATCGACAC	169.0		46.0
GCATTGGTTCC	17.0				1631.0
GAGTATCGACT	114.0	118.0			66.0
CTAACATCGGC	67.0	344.0	157.0	138.0
GGTCGCAACTA	152.0	1826.0	4457.0	1612.0	4634.0
GCCAATACGGA	467.0	38.0	151.0	542.0
GGGTAGGTCTG	957.0	469.0	702.0		44.0
ATATCAAGTTA	929.0	748.0	513.0	50.0
ATCGGAAAACA	6.0
TTTTACGGTGA	172.0		9.0
GTATCGTGTTC	435.0	846.0	616.0		1155.0
GCTCGTGACAA	534.0		840.0	108.0
TTTCCGGCTAG	161.0	346.0	177.0	7.0
GTCATGTTCCA	366.0	869.0	933.0		437.0
GTTTCGGCAGT	424.0	233.0	610.0
CAGTAACGACA	205.0	58.0	459.0
ATTCTATCGAT	341.0
GGCGTGATAGC	947.0	2123.0	203.0	223.0	107.0
TTGATCGTGTG	411.0	8176.0	9157.0	4725.0	6858.0
GCGACTGCGCG	219.0	135.0	341.0	11.0	28.0
GTTCAACGCTC	546.0	316.0	172.0
CAGATTAGCGC	324.0		467.0	42.0	20.0
GTAATCGTAAG	217.0				219.0
GTTAGCGAGCC	214.0		142.0		210.0
CCTAGCGGTGT	287.0		470.0		27.0
ACAAATGTATC	257.0		22.0		311.0
CCTTCGTTTAG	956.0	22.0	606.0	37.0	190.0
GGATGACGACG	215.0	113.0	19.0	1271.0
GTGCGATTGAG	553.0	26.0	1102.0	6569.0	455.0
TATCCGGTTAG	720.0	22.0	322.0
GAGATATGCGG	33.0
TTGTTAGGCTA	423.0		483.0
CTACTACCGTC	398.0	607.0	2460.0	2224.0	1786.0
CGGCGTACCGG	572.0	689.0	228.0		1993.0
GGTAACGTGAT	75.0
CCGACGGTGGT	136.0
TGCTACCGTTC	1632.0	927.0	1995.0	3148.0	83.0
TACGTCGAGGA	654.0	275.0	103.0		6.0
CACGTACGAAT	337.0	978.0	1417.0	148.0	347.0
CAGATAAATAT	186.0	4972.0	3982.0	262.0	1939.0
ATCATACGTGA	86.0	179.0	65.0	44.0
AACATCGACTA	229.0	222.0	406.0	120.0
CAGCAATCGAT	151.0	1204.0		1840.0
GTACGCGAGTA	367.0	2121.0	3746.0	242.0	2357.0
AAGCCGGTCCT	306.0	11069.0	13798.0	6031.0	6413.0
GCTAAAGGACC	471.0	159.0	17.0		30.0
GATTCGTTACC	228.0	353.0	209.0	417.0	154.0
AGGTTACAAAG	188.0	907.0	1474.0	291.0	386.0
TTAATCGATAA	732.0		288.0		7.0
CGAACTCACGG	80.0		87.0
ATTTACTCGTT	273.0		155.0
CGATCAATCAT	140.0		78.0
ATAGCGTTTAA	383.0
CTTCGTGTATG	274.0	1155.0	1384.0	227.0	18.0
ACAGATAACAG	158.0		20.0
ATCGTTCGTAC	427.0	80.0	129.0
AGCCGCGGTTG	431.0		28.0	83.0
AGTCCGAAAGA	485.0	35.0	65.0
CTCATAAGTAC	132.0	36.0	198.0
GATAGTTAACC	247.0	262.0	1536.0	28.0	1906.0
CCAGTCGAGCA	214.0
TTAACGACCAC	320.0	506.0	437.0		5058.0
ATTAAGTCGGG	104.0
AGGTCGCGATC	463.0		1221.0
GCGCCGGTACA	155.0	474.0	54.0
ATGTCGAAATA	331.0		14.0
CCATACGGCGG	76.0	35.0
GCCCTTTTACT	323.0	50.0
CCGATCGCATT	10.0
TATTTTCGAAC	205.0				55.0
GATCACGCCGT	568.0	13.0	66.0		134.0
AAAACGTCACT	314.0		24.0
CAATAAACGTC	356.0	28.0	313.0		152.0
AGCGTTATGAG	485.0	251.0	389.0		83.0
GTAAGTTATGC	1142.0	83.0	38.0		751.0
CGACGTGGCGG	268.0	179.0	179.0		274.0
TATGCTCGCGG	42.0
CATACGTAAGA	10.0
TTGTACGTACT	80.0	243.0	426.0		347.0
ACGCATTGACG	31.0
CATTCGTGGCC	16.0
GGCAGTTATAA	321.0	1467.0	2820.0	95.0	918.0
ATATTCGCTAT	77.0		19.0
GTATTCGAAGG	74.0	53.0	145.0	105.0	76.0
CATACGTCACG	42.0		46.0	264.0
GTGAGCGATAC	542.0	46.0	610.0	191.0	474.0
CGCTAAAGCAG	446.0	1131.0	59.0		69.0
TTTAGCGAGTT	435.0		45.0	35.0
AAGTACGTACC	842.0	45.0	55.0	67.0	106.0
AAACCGTAAAG	47.0
ACGACTGCATG	39.0
GGACCATTAGG	661.0				149.0
GTTAGCGTGTT	319.0		196.0
CAAAATAAAGC	96.0	22.0
AGTAATGCGGC	148.0	35.0	78.0		26.0
CGGCTTGGACG	296.0	496.0	313.0	301.0	349.0
TGCACCAATAA	500.0
TAGCGTCTTGG	690.0	234.0	571.0	270.0
CACCCGAGTAC	255.0	47.0
CTGTACGTGGC	482.0		294.0
CAGTTGGAAAC	308.0	855.0	668.0	122.0	339.0
CCAGTACAAAG	762.0	577.0	297.0
AGCCGGTTATC	403.0			1980.0
GTTAACGTGCG	94.0	723.0	206.0	277.0	666.0
ATGTCGGACGC	404.0		372.0
GTCGGCTGCGA	54.0	119.0	54.0
TTCGGACGAGC	18.0		109.0		885.0
GTCTCGACTGG	522.0		87.0		795.0
CCGGTCATTGT	1186.0	438.0			1031.0
AGACGCATCGA	155.0		387.0
GATCTCGCGAA	72.0	270.0	356.0	155.0	234.0
TTGCTTGGACC	157.0		91.0
GCCGGCGAGAT	688.0		132.0		31.0
CAATACATGTT	423.0	290.0	1005.0		608.0
CGTTAACTATC	349.0		242.0	209.0	947.0
TTGGTAACGCC	377.0	24948.0	22248.0	11717.0	19016.0
AGTCGTAAGGC	781.0	171.0	481.0
CGCCTAAATAT	371.0		185.0		226.0
GTGTACCGTGG	70.0
CAGGTAATTTC	198.0		71.0
CTTTCGTTATG	379.0	108.0	396.0
GATATTTATCG	8.0
CGATCGCTAAA	132.0
GAAATCGGACA	16.0
TGTGATACTAC	786.0	2174.0	2665.0	594.0	2069.0
ACGGAATTGAA	164.0			197.0
GACGCTAAAGA	60.0
TATGCGCTAAA	33.0	10.0	17.0		30.0
CCTATCGTACC	1278.0	5885.0	4780.0	4946.0	4805.0
GTGGACCATGG	50.0	24.0	662.0
ATGCTACCGGA	380.0	1058.0	40.0		604.0
GGGGATTACGG	335.0	44.0	67.0
CCAAGATACCA	49.0	312.0	509.0	109.0	907.0
AGAACGAGGAT	50.0
GATAAGTCAAT	196.0
ATAAGTTGGGC	178.0	659.0	1112.0	469.0	1874.0
ATCTCGCGTAA	14.0
TTAGGTCGTTA	46.0	141.0	74.0
CTATACGTAAG	158.0		933.0
AAATAAGTCGA	54.0	1291.0	3634.0	2548.0	1412.0
CTGTATCGATT	986.0		595.0	864.0	70.0
TAGGTCGGAGT	251.0	6.0	6.0
CGAACGAATCG	150.0
TACTATCGACA	13.0
GCGCTAAATAC	91.0		56.0	91.0	1544.0
TAAACGTCGTG	158.0	17.0	151.0
ATTCTGTTCCG	16.0
CAGACGATAGA	5.0
AACGCTCGTGT	64.0				21.0
TTTACGCCGTG	256.0		13.0
GATGCTTGATG	121.0
CGGGATTGGAA	626.0
CTTATCCGAAC	132.0	308.0	518.0		113.0
AGCAACGAGCT	224.0	2357.0	1670.0	458.0	199.0
AGGTCGTAAGA	562.0	193.0	374.0		230.0
ACCATTGCGGC	6.0
GCAGTATAACC	355.0		848.0	163.0
GCTTGGTCAAA	226.0	1440.0	1981.0	2762.0	1100.0
TACGTTTGGCT	572.0	6156.0	4903.0	4449.0	2469.0
CACGGGAGTAT	527.0	14.0	121.0
AACATCGGAGT	266.0		34.0
AGTAGTCGTTC	63.0				124.0
AGACGACGTGA	146.0
TGGATTCGATT	56.0
CCATGCTACTA	1407.0	439.0	1255.0	281.0	841.0
CACTTAGCGCT	46.0
CCATTGATTAT	469.0	305.0	113.0		109.0
TAATAAGTGCT	172.0	142.0	644.0		1188.0
GTACCGGACGA	245.0		96.0
GCGTTATGCTC	296.0	24.0	479.0	83.0	6.0
TTCGGCCAATT	460.0	12097.0	16713.0	4357.0	13405.0
GTCGTTAATTA	205.0	7.0
AGCCGTCGTCC	152.0
GTCATAAAAAC	126.0		427.0
CGAGATGCGGG	79.0		23.0
AAATCACGTTT	588.0	244.0	72.0	427.0	975.0
AGTTAATTACC	405.0	363.0	220.0
CCGCCGGAGAT	25.0
GAGATACCGGA	57.0		18.0
CTTAGCGTAGA	646.0		858.0		734.0
GACGTGAGGAG	177.0	52.0	95.0		135.0
TGTTCCGACAT	466.0	56.0	65.0		1209.0
TTCACTTAGCC	287.0		176.0
GCTGAACGATT	133.0	62.0	212.0
GCATTGGATCC	124.0
AAGTCGTAAGA	192.0
TAATCGGCGAG	196.0	13.0	992.0
CCGGTTGGATA	32.0
ATAGCGCCGTC	426.0	468.0	3176.0	126.0	2641.0
AACTCACGAAG	46.0		18.0
CTCGGAGTATC	22.0
CTAAACGTCGT	655.0	680.0	264.0		21.0
ACTGGGCGCAA	50.0
ACAGTTAAGAG	357.0	26.0	13.0
ATTGGCTTATC	535.0	49.0	156.0		337.0
CGCTAGGTCTG	114.0		45.0
CATTGCGGGAT	1246.0	366.0			729.0
TTTTCATCGCT	653.0	558.0	1602.0	1084.0	149.0
GCCATGGGGTT	759.0	3163.0	2381.0	2703.0	2629.0
CGGCCAATACA	183.0
GGCGAGTACCG	360.0		102.0
CATAAAAGGAG	129.0	785.0	937.0	47.0	349.0
AAAACGAGATG	94.0	95.0	484.0
CCAATAGTCGA	474.0		315.0	1675.0	549.0
ACGTACCGGTC	227.0	230.0	1059.0
GCTGACGCTGT	373.0	2272.0	3682.0	845.0	2819.0
ATTTCGAATCA	143.0
AGATTAGGCAG	212.0	113.0	34.0		42.0
TTTTGATCGCA	542.0	339.0	46.0
ATTCGTGGCCG	331.0		51.0
CGAGTAACGCA	15.0
TTCTGGTCGAA	565.0			1166.0
AATAGCGTTAA	362.0	10.0	365.0	156.0
TTTAACGCAAT	126.0	241.0	324.0		82.0
AAACGTTCGAA	17.0
GCGGTTACAAA	50.0				12.0
CGTCTTCGATT	78.0		67.0
CGCGTCGAACC	64.0	1062.0	31.0		603.0
CTTATGCGTGT	772.0		407.0
ACATTGTACGA	168.0	416.0	245.0
ACGGCTTAGAT	135.0	31.0	135.0		188.0
GCGAAAATAAA	747.0	328.0	434.0		117.0
ATGTCGTCGGG	368.0		10.0	8.0	125.0
CTCGATAATCC	423.0		231.0
ACTTCGTAAGT	157.0		290.0
GAGCAATCGAC	353.0		71.0	371.0	912.0
GGACGGCAAGT	403.0	1149.0	1483.0	1142.0	705.0
GTAAGGACGTT	243.0	19586.0	21605.0	7898.0	16020.0
CTTACCAAAAG	547.0			96.0	6.0
TTGGTAAGCCA	502.0	21.0	41.0		889.0
GCCCAAAATAT	14.0
TGCGAACGCGA	398.0	772.0			17.0
GCGATTAAAAC	259.0	666.0	646.0	8.0	698.0
AGCGTCGAATA	14.0				726.0
TTTATCGGTTA	419.0	28.0	110.0
ATAAAACGGTC	137.0	185.0	163.0
CGACGACTATC	243.0
GCCATCAATTT	328.0	620.0	1020.0	59.0	372.0
TGTCGTCAAGG	7.0
CATAACCGTTC	331.0		15.0
GCCCAATGGCG	12.0		46.0
ATCGGTAGGTA	17.0
CCCTCGATGCG	229.0		13.0
AAAACGTACGC	184.0				1243.0
AAACGTCGCGC	64.0		353.0
AACGTTATCCT	125.0
AACACGATTGG	37.0	60.0	17.0	225.0
GTTCAACGTCG	98.0	432.0	139.0
ATCATGGGGTG	857.0	719.0	260.0	36.0	80.0
TTCGGTTACGA	127.0
TTCAATCGAAA	95.0			187.0
AACTCGCTAAC	699.0	1352.0	2027.0	113.0	1990.0
GGTATGGCTTA	170.0
GCGGTTAATCA	352.0	99.0	309.0	49.0	1139.0
TTCATAACGGC	92.0		119.0
GACCGATAGCT	1215.0	86.0	197.0	2640.0	459.0
ATACGGTGATC	865.0	421.0	15.0
GTGATCAATCC	1036.0		435.0
ATAGATTACGC	14.0
TTGTACGTGAA	132.0	380.0	360.0		268.0
CCTTTTAGTAG	319.0
CTCCAACAACG	266.0	62.0	124.0		150.0
CGCGGTGAATG	170.0	4329.0	3845.0	3341.0	2363.0
GTGCGAAGTGA	37.0
ACAACTATAGA	180.0	393.0	69.0	69.0	67.0
CCCGAAGCGCT	458.0	10.0	975.0		1612.0
GACTAAATACA	172.0	201.0	411.0		758.0
TGGCTCGAATC	51.0
AGCATCAACGA	289.0		27.0
TGCTATCAACT	235.0	729.0	551.0	129.0	1069.0
GACGAATAAAG	102.0
ACTACGGCACG	136.0	188.0	191.0	120.0
AGATCGGATAT	139.0		39.0
GCGAGATATTC	19.0		10.0
CACGAATTCGC	100.0	922.0	1036.0		104.0
GGGGAGTATCA	510.0		165.0
TTAAACGGCAT	13.0		8.0
CATAATCGTAA	152.0
CCATGCGGTTC	12.0
GAAGCGGTTGT	998.0		241.0	1193.0
GTGCAAGTTGA	89.0	4239.0	3148.0	1736.0	1598.0
TATCAATACGG	314.0	151.0	548.0	435.0	1478.0
ATGATAGTCGA	269.0	58.0	169.0	311.0
CTGCGTAATTT	421.0	2922.0	2193.0	28.0	726.0
ATGTGGGCGGT	284.0
TGTATCGACAC	94.0	216.0	457.0		842.0
ACATTCGTGTT	640.0	254.0	838.0	41.0
CCGCGGTGTAA	12.0
CCGCGGTCATG	7.0
ACCGCCTAAAG	26.0
ACGTCCGTCAG	294.0	38.0	41.0	186.0
ATTGGACTTAA	241.0	44.0	108.0	652.0	129.0
GTCGGGATTGT	726.0	2159.0	479.0	2121.0	118.0
GCACGCTTGTC	290.0	8.0	14.0
TGGGCGTACTG	291.0	9.0	20.0	85.0
GTTCACGAAGG	369.0		21.0	4157.0
CGCGATCGCTT	185.0		99.0
AATCCGGGATC	273.0		9.0
CGGGTGCGAAG	554.0	122.0	310.0		666.0
ACGCGATTTCG	25.0
ATAACGCACGC	22.0
GAGCAATCGTC	578.0	761.0	1202.0		959.0
CCATAGGTCGG	101.0		68.0
CGTCACGTCCG	93.0	28.0	344.0
CGATGCGTGTT	185.0	1023.0	861.0	94.0	88.0
AGATCGGAAGT	368.0	1508.0	1661.0	74.0	744.0
TAGCGTCGTAT	460.0	61.0	218.0
AACAACTGAAC	199.0	15.0
TGTAAAGTCGA	317.0	73.0	36.0		394.0
CTTATCGCGTA	8.0
CGTAAGCGTTC	348.0		156.0
ACTTATCGCAA	190.0	231.0	6.0
GCCGCATTGAA	103.0		8.0
CCAGTCGGGAA	1027.0		494.0		65.0
ATGTTCAACGA	329.0	1291.0	713.0	309.0
TTACGTTCGTT	466.0	2178.0	2467.0	2035.0	1729.0
ACGGGATTCAA	618.0	934.0	1035.0	1183.0	12.0
ATATAGCTAAC	1318.0	187.0	469.0	1008.0	145.0
GCGATAATCGC	507.0		312.0
CATTTCGACGG	325.0		381.0
CAAGATTAAAT	187.0	289.0	844.0	539.0	1818.0
GATAGTAGCGG	7.0
ATATTCCGAAG	493.0	329.0	750.0	1705.0	455.0
TAGTGCCGACG	7.0
ACCGCTTATAA	45.0
GCGATATTTGG	161.0
GGACGCTAACG	182.0	8012.0	9769.0	3149.0	4930.0
GTCAAGTTTGC	598.0	963.0	1710.0	844.0	574.0
CTCGAACGGCT	6.0
GTAGCGGGATA	714.0	30.0	333.0		98.0
TTCTGTTAGGA	156.0	147.0	124.0
CACCGGATATA	5.0
AGTGTACCGCC	357.0		31.0	486.0
GTTCATCTATA	143.0
CCTCTCACGCC	192.0	1908.0	1478.0	2475.0	529.0
CAGTTGGATAT	226.0		13.0
GCATTTAGTAC	469.0	11910.0	16154.0	7833.0	3617.0
TGATCGATTGG	75.0		333.0
AACGTCGGATA	200.0	8499.0	14713.0	3954.0	5957.0
AATTCTCGGCC	69.0	431.0	574.0
GTTCGTTATTC	929.0		97.0	44.0	187.0
CATAAGGTGAT	195.0	727.0	2008.0	1104.0	951.0
CGTTTAACGCG	87.0	81.0	240.0	76.0	737.0
ACGCTAGGTAC	789.0	355.0	673.0	777.0	116.0
CCGGTTCGTAA	551.0	1637.0	2358.0	1069.0	3636.0
GCATATACGAG	19.0
TGGGCTAACGG	37.0
CCCCGTGATGA	238.0		46.0	394.0
ACAATTATGAC	36.0
CTAAAAATCGA	12.0
ACGGTGGTCGA	60.0		2872.0
GAACGAAATAC	428.0	114.0	818.0	26.0
GGCGTACCGGC	543.0	60.0	541.0
GAGAATCGCGC	42.0	393.0	648.0		1360.0
TATGACGATAT	887.0	872.0	884.0	380.0	297.0
TTCCGTCGAGT	78.0	75.0	172.0		26.0
CGATGACGCTC	99.0
CTTTCGCTACC	72.0	92.0
GACGAACGAAT	356.0	1521.0	1609.0	57.0	371.0
AGCAGCGTGGC	349.0	208.0	746.0	629.0	350.0
GGAACGGTGGC	19.0
GGAACGTTACA	333.0	22771.0	26272.0	13814.0	15795.0
CGATCATAAGT	11.0
GGGGACGGTAG	70.0		28.0
TTTACGGACCT	118.0
GTGAATCTTTT	275.0		40.0
CTCTCGGCATG	209.0	16.0	82.0	1040.0	401.0
GCGTACGCTGT	64.0	424.0	306.0
CATAGATTACT	187.0	321.0
ATTCATAATCG	5.0
AAACGAAAATA	99.0	49.0
CGTAGAAGTGT	64.0	203.0	73.0		227.0
ACGTATCAAAC	182.0	1636.0	1507.0	672.0	214.0
TAATCTTAGAC	14.0
CTCGCGGTGGA	57.0		86.0
GCCATCGAAGT	641.0	2188.0	5349.0	1265.0	849.0
TGTGTTGCATG	187.0	65.0	379.0	247.0	315.0
CCGCTGAACGT	15.0
TTTACTATGGC	44.0
TTAGTATCCGT	192.0	70.0	576.0	1286.0
CGCGTATCATA	16.0
CAACCGCAACT	341.0	411.0	210.0
ACCATTACGCA	571.0	545.0	2161.0	764.0	6.0
ATGAGTACCGC	45.0
ATTGTAACAAC	160.0	11.0
GTAGCCGCTCC	933.0	307.0	142.0		316.0
AATTTACCGGA	71.0
GTTTCGAAATA	75.0				496.0
TGGTAGTACCT	1945.0	1022.0	638.0		472.0
CTGCATGAAGT	1211.0		1245.0	449.0
TAGTAACTAAA	672.0	36.0	32.0
GTAGATTGCCA	16.0
GTCCGCGGTCA	341.0	512.0	15.0		186.0
GGCTAAGGAAA	398.0	1343.0	1324.0		577.0
AGCAGTTCGAC	70.0	7.0
TTTGGTCATTA	6.0		18.0
CTACGGTACAT	619.0	165.0	216.0	157.0
CGACGTTCGAG	16.0
GGGCAAAGTCC	397.0	1725.0	281.0	979.0	127.0
TGACGATGTTG	339.0	13469.0	14999.0	11649.0	12386.0
TGAATGGACCT	34.0
ATTGGTCAAAG	39.0
ATTATCGAGGA	27.0
TGCATAGTCGG	464.0	296.0	181.0		1692.0
CAGATCGATAT	114.0	577.0	151.0		1050.0
CACGATGCTAG	7.0
CTTCATATAGG	161.0	132.0	944.0		193.0
TGGATGTACTT	1115.0	50.0	169.0		19.0
TTTCGACGCAA	99.0	393.0	666.0		984.0
ACTATGGTACA	109.0
ACACGGAATTA	606.0	249.0
GTCGAACGTCA	406.0	804.0	603.0	295.0	2038.0
GATCACGGACT	429.0			702.0	50.0
CCGAAAGATGT	712.0	1253.0	2394.0	1047.0	2777.0
GTAAGCGTTCC	652.0	160.0	62.0
TGCTTGTCGAC	152.0		8.0
CGGACGACCGT	329.0	29.0	89.0		42.0
ATCATGTTGGT	158.0
AGAATCGTCTC	504.0	122.0	210.0	130.0	120.0
GTGGAGCGGTC	20.0
ATGCTTCTTGT	185.0	592.0			207.0
TACGTCCGAAG	55.0	882.0	132.0	13.0	49.0
CGACTAAACTA	49.0	346.0	131.0		11.0
GACTATACCAA	32.0
GGGATTCCGGC	376.0	39.0	66.0	49.0	868.0
GATGCGATCAA	291.0		60.0
GAATTCGTTAA	422.0	19.0	6.0
GTAGAAAATAC	310.0		41.0
CGAACGACGTA	168.0		191.0
GGGGAGTATCC	785.0	59.0	13.0	808.0	228.0
GACAATTACTT	607.0	1635.0	2033.0	1729.0	1329.0
GCATCGGCGAC	91.0	39.0	65.0		11.0
CCAGACGTGTT	184.0
TTATCGTTGTT	329.0	22.0	100.0
TAGTATCGGTA	411.0	2402.0	3458.0	170.0	1073.0
GCGATTCCGGT	13.0
CGAGTTGATTA	10.0	17.0	12.0		234.0
GTGAGCGAGGA	135.0	155.0	158.0		200.0
GGGACGCTCTC	247.0	9069.0	10630.0	3398.0	5201.0
TTTTAAACGAT	70.0	309.0	65.0	34.0	26.0
CATTACCGCAC	153.0	33.0
TTAAACTAGGG	524.0	2301.0	3170.0	660.0	1069.0
AAGGAAACTAT	41.0	130.0	57.0	202.0
GACCGTTACCG	469.0		246.0
TTAGCGATCGG	122.0		368.0		212.0
AACTCGTACGT	610.0	23.0	307.0
AGAGCTAGGGG	619.0				19.0
CACCGGATTGA	9.0
AAGGAAATCAT	195.0
ATCGCGAAATG	181.0				166.0
TGCAGGATAAT	751.0	604.0	117.0		17.0
GCTCTCGTCTA	228.0		83.0
AAAATCGGCTT	659.0	2820.0	4364.0	1557.0	2839.0
ACTAAGCGCCG	351.0		24.0
ATGAAGCGCTG	392.0	234.0	92.0	526.0
CGGATATGCTA	32.0
CAAGAGCTAAA	498.0	393.0	1178.0	396.0	3712.0
ATGGTTACACA	330.0	342.0	138.0
GATAGCCGATC	1101.0	303.0	716.0		12.0
GCGCTATACCA	656.0		271.0	124.0
GGAGACGATTG	535.0	24.0	18.0	44.0
AGTTAGGTTTC	126.0	45.0	578.0	41.0
GTACGTTAATC	179.0	102.0	167.0		6.0
TGCCGGTAGAG	25.0
CAGGTAAGTGC	624.0	416.0		985.0
GTACGTCGTGA	217.0	124.0	27.0
TGCGAAGTTGT	117.0	106.0	162.0		1687.0
CGTCGAATAAA	492.0	406.0	22.0
GTGGACCCGTT	303.0	3901.0	3063.0	3380.0	1465.0
TAGACGAACGG	17.0		313.0	145.0
CAGTTCCGAAC	11.0
TTTTAAACAGC	240.0				11.0
AGCAGCGTTAT	518.0	58.0	132.0
TATTAGATCGT	219.0		61.0
CGGATGTGGAC	18.0
TGTACCGTAGT	492.0	6264.0	6652.0	3248.0	6999.0
CGATCAAGTAC	11.0
TAGCTTATCCG	11.0	17.0	370.0	417.0
GAGTACGCTGA	447.0	944.0	231.0		1143.0
CGTTTATTAGC	278.0	593.0			85.0
TTGCAAGATAT	126.0	89.0	745.0	128.0	315.0
AGATGGACGCT	49.0
CCTGTTAGGTC	793.0	337.0	312.0
TTAACGATGAC	373.0	9.0	302.0	69.0	55.0
ATGAGTACGAG	127.0		12.0
CTTCGCTTGAC	124.0	390.0	1112.0		731.0
TTTACTAATGC	305.0		266.0
GGCGAGAAACT	24.0
GTCGGACGTGG	764.0	299.0	160.0	14.0	806.0
GTTAGACGTTT	720.0	183.0	235.0		870.0
CAGTCGATTAA	54.0
ACAAGTCGTTT	264.0	367.0	341.0	508.0	170.0
GCTATTCTCGG	435.0	7.0	189.0
ATGCGCTGCGT	164.0		79.0
CATGCGCTGTT	938.0		86.0	161.0	197.0
ACTCGTCAACG	234.0	132.0	26.0
CGGAACGAACT	610.0		119.0		47.0
GCGGACGGTCA	353.0	45.0	108.0
TTAGGACGATC	249.0	59.0	115.0		401.0
CCGGTATTCTC	360.0	9.0
AGATAGCGAGG	161.0	323.0	18.0		233.0
AAGCGTCTCGG	244.0		190.0
CGGCGAATGCG	59.0	13.0	55.0
GAAACCGAACT	455.0	16454.0	18452.0	6297.0	18753.0
CCGCTGCGAAA	74.0			1648.0
GTCGCGTACCG	34.0
CACGTTATCGC	982.0	574.0	693.0	17.0	1347.0
TACATTTAGTG	67.0	56.0	27.0		113.0
GTTATTCGTGA	137.0	485.0	1704.0	71.0	2056.0
CATAACGGTCA	6.0
CAATCAATAGT	380.0		427.0		1004.0
CGTCAATATAG	24.0
CTTGGACGATC	72.0	773.0	19.0
TGCGGTTACAA	321.0		21.0
GTATAAAGTAC	416.0	397.0	1869.0	90.0	902.0
GCTTGCGACAA	541.0	331.0	280.0
ACCTCGTACTG	781.0		35.0	1756.0	43.0
CTACGGACGGA	146.0
GGCAGTTATGG	343.0	13851.0	21743.0	6297.0	13598.0
CAATCACGCCA	800.0	522.0	234.0	166.0
CAACGTACGCA	215.0		120.0		133.0
CGATTCGGACC	212.0	320.0	529.0	504.0	89.0
GAACGGTGTAG	637.0	4124.0	5082.0	8444.0	1076.0
CGATGTATCAG	148.0		251.0		216.0
CTCTTATTCGG	518.0	212.0	279.0		48.0
TAGGCGATCAT	223.0		13.0
ACGACGGTGAA	171.0	64.0	36.0
AGTCGTCGGGG	323.0	8.0	340.0
AAGAAATCGTC	360.0		413.0	28.0
GTGAACGAAAT	63.0	161.0	48.0
AGTGCCGGAGT	1284.0	101.0	237.0	137.0	92.0
TTCGATAGCAA	763.0	425.0	1489.0	1137.0	665.0
GGCTAGGTCGA	773.0	450.0	339.0	144.0	145.0
CCATGACCGAT	377.0	4247.0	2772.0	5719.0	3304.0
CGTAAGTATCC	509.0	53.0	690.0		52.0
AACGATCTCTA	125.0	90.0	883.0	20.0	481.0
AGATATGGTTC	258.0	124.0	418.0		862.0
GACCTCGTCGG	44.0	15.0	28.0
AGCGCAACGGT	293.0	621.0	1939.0	593.0	999.0
TGACGAATCGA	377.0	1701.0	2034.0	1669.0	851.0
TGGAGCCTAAT	237.0
AGACCTATCGA	104.0		9.0
GATTCTGGCCG	111.0	21.0	129.0	249.0	8.0
AGCTAAAGGCA	105.0	358.0	530.0	2862.0	118.0
AGCGATTCGCG	101.0	84.0
AACGATATTTT	412.0	34.0	139.0		435.0
CAACGACGCTA	146.0	7762.0	6952.0	3397.0	6817.0
AGCGTGGCCGT	10.0	14.0
TTTGCGTAGCT	29.0
TACAATTTACG	200.0	1079.0	960.0	1298.0	1199.0
GTCCGACTAAC	17.0
ACATAAAGCAG	141.0	559.0	510.0	2687.0	691.0
CACATAAGGGT	86.0	1072.0	164.0	951.0
CCGCATTCGTC	1142.0	972.0	243.0		35.0
CGTAAACGAGG	392.0		74.0
GATGTAGATAC	19.0
ATCTCACGTCC	644.0	409.0	1803.0		778.0
AGTCGTGTTTG	296.0		228.0
ATGGCGCAAGT	245.0	348.0		129.0
TGTCGGACCAT	414.0	17.0	131.0
ACTAATAAGCG	5.0
AATTGCGTGTG	139.0		285.0		207.0
GCGACCATTGC	28.0
ATAAGGTTTCG	167.0			16.0
CTCGTCGAGTC	485.0	648.0	585.0		623.0
ACCGACGTATC	39.0		14.0
TGCGATTTCGC	124.0		15.0
TTTTCTACGAA	838.0	91.0	983.0		384.0
GACTGGTAATT	803.0	257.0	41.0
AACGTAGATTC	312.0				176.0
TGGTCATCAAG	114.0
CCATCGACGAG	57.0	434.0	238.0	257.0	51.0
TAGTCGCAACG	262.0	121.0	413.0
GTCTGACGCCG	61.0			146.0
ACGTTTGGTGG	237.0	128.0	26.0
CGACGTACGCG	38.0
TTGACCGTGGC	379.0		283.0
CGGATATGCGG	6.0
TGTAACGATAT	112.0		248.0
AAAGTTATACG	157.0		611.0
CTTGTTTATGA	371.0	199.0	217.0	1473.0	547.0
AACGAAATAAA	113.0	67.0	193.0	341.0
GGATTGGAACA	404.0		28.0
GTCGATGTATT	367.0	6716.0	7141.0	1864.0	6318.0
GACGTTTAACT	611.0		84.0
CCTTCGTGAAC	27.0
CAACGATTTAA	153.0	47.0	275.0	2222.0	22.0
GTCACGGCACG	44.0		7.0
ACGTTACGAGA	644.0		768.0		1134.0
GACGGTCCGTC	351.0	75.0
AGATATGCTCA	987.0	355.0	304.0		208.0
AATTCGTCTAC	275.0
CACATAACGGC	66.0	75.0	376.0
CACTCGTTGTT	100.0		29.0
TATGACCGGTT	190.0	143.0	476.0		529.0
GGCATCGTCAG	106.0
AATACGTCGTG	358.0	161.0	24.0	649.0	47.0
GATGTTTGGCG	52.0
GATAAGCGCTG	39.0
CGTATGTACCT	1662.0	5871.0	7846.0	9677.0	9970.0
ACTCATCGCTT	228.0	1574.0		2282.0	85.0
GGTAAAGATTC	291.0	832.0	340.0	1963.0	138.0
ATTCTAAGGTG	372.0		15.0		47.0
CGTAGCTTGTT	771.0	6709.0	6946.0	3797.0	1620.0
ATGGACTTATC	1236.0	113.0	806.0	1556.0	52.0
AACGAAGGTTT	276.0		34.0
AGGAATAACGC	160.0	454.0	482.0		200.0
CTAGTCGTTTC	1290.0	325.0	264.0		218.0
CCTTTTGGAAC	103.0	731.0	330.0		28.0
ATCCTGACGGT	277.0	23.0
GGCAATCGTCA	641.0	58.0		260.0	711.0
ATTACGAATCA	11.0
ATACTTATCGT	1081.0	293.0	92.0
GGCATCGAACA	201.0	365.0	303.0	2831.0	207.0
TATTTCGTTTG	34.0
GTAAACTTACG	22.0
CGGTAATTAAG	152.0	715.0	522.0	59.0	564.0
TATCTAGCGCA	186.0	200.0	605.0
GTTCGTTTCAT	876.0	2684.0	1736.0	386.0	495.0
GGGCGTAAGTC	20.0	30.0	79.0	8.0	20.0
AGTATCTCGAG	254.0	52.0	192.0	2205.0	24.0
GCGCTGACGGA	253.0				358.0
CTCGCTCCGAA	124.0	108.0	542.0	551.0	58.0
TGGATCTCGAC	44.0	262.0
CAGTTACCGGT	670.0	83.0	629.0
ATAATCGCGTA	71.0		20.0
TAGTTCGAGCC	190.0	1095.0	41.0
GGTAGCGAAAT	1243.0	15.0	339.0		270.0
CGTTACGGGAG	215.0		78.0	36.0	1333.0
CGGCGGTGTAT	87.0		552.0
CGGATTCATAA	103.0			100.0
GTCACGGCTAA	648.0	1191.0	766.0		3512.0
ATCCGAACGCT	122.0		122.0
TTGACCGATAT	980.0		449.0		1371.0
GACGTGCGGCG	20.0			26.0
AAGATGCGCGG	142.0	157.0	106.0		18.0
TTCGTAAGGGT	287.0	10.0	526.0	133.0	38.0
CTCGTATCGTT	834.0		90.0		12.0
ATTGAACGAGG	248.0	153.0	66.0	67.0	67.0
GGATGGCGGTT	34.0	403.0
CGATGACCGAT	265.0	341.0	2066.0		6373.0
CAGTCGGAGCT	27.0
AGAATCGAGTA	245.0		490.0
GATCGGACGAT	361.0	159.0	317.0
GCAACGCATAT	467.0	1504.0	3131.0	3055.0	1103.0
CCACGTACTAT	21.0	59.0
ACGACAAATCG	310.0		415.0		96.0
TTGTACTAACC	278.0	21.0	560.0	262.0
AGATATACGGT	499.0		95.0	148.0	18.0
GGCTAACATGC	101.0	279.0	1858.0	290.0	1207.0
ACATGCTCAAG	6.0		16.0		578.0
CGGGAGTTGAT	440.0	87.0	397.0		118.0
ACGATCGTTAG	370.0		151.0		40.0
GGTCGAGCGAG	8.0	7.0	51.0		11.0
CGGTTAGATCC	42.0	45.0	54.0
AGAGCTACGAA	432.0	188.0	122.0		311.0
CCGCGTCAATC	282.0
CGAATTGAGGG	23.0	14.0
AATCCCGGCAA	38.0	18.0	12.0		155.0
CGTTATGCGAC	135.0		300.0		119.0
CAGTTGGACGA	156.0
GCGGTGTATTG	34.0
CATTCGGTAGA	717.0	63.0	185.0	112.0
TAGCAATCCGG	161.0	75.0	16.0
CAGGATATGGC	124.0	205.0	175.0
TACATTCGTAC	510.0	15.0	436.0
GAGCATTGGCG	138.0	279.0	11.0	371.0	22.0
AACTTAACGAA	200.0	278.0	1014.0	323.0	312.0
ACCTAGATGTG	119.0	300.0	171.0
AGCGGTTATAG	172.0				6.0
AATTACGTTAG	798.0		241.0	20.0	13.0
ATCACGTCAAT	576.0		652.0	25.0	65.0
GCCCAATGCGC	525.0	1664.0	700.0		16.0
AGATTCAAATT	184.0
CATGACCGCCT	1019.0	33.0	213.0		1069.0
GGTTTAACGCA	847.0	2854.0	3013.0	3328.0	4086.0
ATCCGTCAACT	457.0	464.0	78.0	158.0
CGTCAAAGTGT	1201.0	6.0	238.0	8.0	127.0
CCATGAAGTTA	521.0	357.0	857.0	59.0	913.0
ATAAGTTCGAG	160.0
TGCGGTAACAG	120.0	157.0	160.0	937.0	21.0
ATGACCGTCGA	54.0
GGCGAGCGGTC	926.0	26.0	512.0		153.0
TTGGTTCCGAA	342.0		177.0
GGAACTCGTAC	303.0				343.0
CTAACGTGAGG	71.0
GTAACAACTAA	363.0		1182.0		6.0
GACTATAAACA	497.0	67.0			52.0
CCTGTGCCGAT	322.0		79.0
AGGAGTACGTT	882.0	342.0	724.0		161.0
CAGCAATCGAC	10.0
AGTCGGGATCC	124.0	7.0
CACGTTAGACG	23.0
ATCTCGCGCTG	91.0		16.0	75.0	340.0
CCAGCGTGATC	231.0	1360.0	106.0		380.0
ATCGAGCGCGG	238.0	28.0			2137.0
CGATCACGATA	131.0	364.0	380.0		519.0
CTCACGTTACC	1136.0	922.0	4806.0	4437.0	6707.0
GGTGTACTTAA	35.0
GAGAGTACATT	15.0	84.0	142.0
CTCACGATCGT	167.0	704.0	487.0	790.0	434.0
GAACGTCCGAA	344.0	18384.0	18028.0	9093.0	18472.0
GGTAAGTTAAC	259.0	257.0			112.0
AGCGAGTAATT	184.0	14.0	1143.0	654.0	778.0
TTATTACGAGC	520.0	33.0	130.0		13.0
TAACTATCGAC	51.0
CGTTAATTAAA	458.0	985.0	3059.0	1083.0	646.0
ATTGGACGCGG	173.0
TAGGTAAACAG	104.0	564.0	446.0		76.0
GTGCGCGAAGG	111.0	9.0
CGTCGATTCAT	317.0
TTAGGCGATTC	504.0	95.0	224.0
GCTAATTTCGT	240.0		67.0
TAGTAACGGCG	89.0		387.0
GGGTTAAGTCG	100.0	889.0	613.0		160.0
ATCGGACGGTC	194.0	1037.0	2030.0	1110.0	719.0
TTATTCGGTAT	832.0	1498.0	1376.0	311.0	293.0
GAAGCGTACTT	456.0	5645.0	10166.0	2903.0	2461.0
ACCGGAGACCT	18.0
GCCCATCAATA	308.0	118.0	545.0	1754.0	177.0
AGGAATTGACC	664.0	46.0	390.0		292.0
GGAACGTTAGG	257.0	6090.0	7213.0	7042.0	3484.0
GGACTTAGCGT	540.0	2323.0	3246.0	1069.0	1427.0
CTCATATGCGT	247.0	114.0
CCTGCGATCGG	20.0				32.0
TACCCGATCGA	91.0		80.0
ATCAAATGGCT	454.0		17.0		47.0
TTTAGCGTTAT	577.0	258.0	137.0	60.0	222.0
TAGGTCGTACG	46.0		50.0
TAGGAGTATAC	374.0	1365.0	382.0		215.0
CTCGATTATCG	199.0		43.0		133.0
AGGTCGTGTTG	78.0	165.0	75.0		816.0
GTTACGTAGAA	594.0		38.0
TTAACGTCCGC	663.0
CATTACGAGCT	559.0	494.0	824.0	87.0
GCCGGCAGTAG	825.0	1176.0	3177.0	598.0	1314.0
AGCATCTAGCT	348.0	17.0
GATAAACGTTC	492.0	452.0	1231.0
ACGCTAAGCAG	287.0	1039.0	1357.0	1563.0	1366.0
AAGCATTGATC	7.0
ACAACGTAGAG	420.0	651.0	133.0	7.0
ATGTCGGCGAA	604.0	51.0	215.0	723.0	42.0
ACGGCTTGCAA	238.0		38.0		273.0
TAACGCTACGC	350.0	310.0	177.0		270.0
GGGGATAGCTT	103.0			366.0
GTAGGTGTACC	120.0	570.0
TTCGATTAGGT	211.0	22.0	146.0		604.0
CCCTCGTCGAG	170.0	176.0	14.0
TGGAAAACGAC	25.0		68.0
TATAACGATGC	46.0		19.0
AGCTACGCGAC	50.0	195.0	19.0		491.0
CTGGTTAGGCT	514.0		367.0		414.0
AGTTTAGCGAA	48.0		7.0
AGACGTGGACG	163.0		45.0
AGCGTTCCGTG	244.0		512.0	365.0	196.0
CGTACGTCCGT	143.0
AACGTGACCGC	363.0	63.0	53.0
CTAGAAAGGAC	744.0	186.0	105.0		113.0
TTGGACGGCGG	276.0		17.0	67.0
GCCTCGGCCAA	274.0	587.0	401.0		671.0
AGTGTACGAAG	292.0	175.0
TACGCGAGTAG	284.0
GATTGTTCATT	170.0	184.0	410.0		7.0
CAGTTGGATAG	240.0		492.0		1532.0
AAAGTATCGAT	702.0	55.0	238.0		364.0
GAGTAACGATC	779.0	1377.0	629.0	9.0	3526.0
AACCGCTTGAC	170.0	91.0	615.0		1428.0
TTAAGAAAGGC	185.0		29.0
CCTCGGATATA	154.0
ACAACTAGGGG	98.0		6.0
CGATCGTATCG	85.0	258.0
ATTCAACGCGT	190.0				738.0
GAAATACGGTA	250.0	534.0	443.0
TGTGACGCCAC	337.0	665.0		510.0	1507.0
ATCTTGACCGT	163.0
CTATAGCTTAT	449.0	28.0	52.0		60.0
ATGTATTGCGA	18.0
CGTTCCGGATT	303.0	971.0	25.0		297.0
TAAATCATGTT	98.0	34.0	22.0	344.0
CTACACGAAGA	507.0	762.0	1355.0	634.0	873.0
ACAACAACGCT	602.0	191.0	542.0		462.0
GCCTCGTAAAC	472.0		124.0		69.0
ATCGCTCGTAT	268.0	392.0	77.0	691.0	136.0
TTTTACGGACC	103.0		46.0
ACGTGCACAAC	123.0
CACGTCCGAAA	118.0
TACGTCGGAAT	386.0	40.0	345.0		45.0
GTAGAACGTCG	72.0
CTTCGTGCACA	18.0				8.0
GCAGTTAGCGC	22.0
CCTGATGAAAG	96.0	251.0	8.0
ACTCGTAATCA	143.0		388.0		12.0
CCGTGATCGGC	714.0	57.0	114.0		421.0
AAGAAACTCAT	589.0	15.0	19.0	394.0	27.0
GCTAAAGCAAT	24.0			439.0
GTAAGTCCGTG	506.0	724.0	136.0		75.0
AGGTCGGATAG	14.0
TGTACTTAGCG	163.0	7.0		7.0	561.0
GTAACGTCACG	47.0	372.0	284.0	12.0	17.0
TAGTACATTAG	512.0	480.0	969.0	314.0	168.0
GGTTACGGACG	157.0	28.0	9.0		147.0
TTCGTTATGTG	56.0		21.0
GATACTATCGG	41.0
ATTATTCGACA	66.0
GTTACGAATTA	257.0	491.0	193.0
ACCCGTCGGGA	180.0	677.0	243.0	2474.0	690.0
TAACAAAGTTC	415.0	1129.0	1277.0	92.0	4035.0
AGCGATAGCAA	828.0	60.0	276.0	126.0	409.0
CCATCTATGCT	599.0	1807.0	2960.0	750.0	2925.0
CCCGAACGCTT	53.0	51.0
GTGCGGCATGA	218.0	957.0	504.0	297.0	497.0
TAACCGTCACG	62.0
GCGTAAACACA	954.0	1247.0	3053.0	980.0	2093.0
ATTTTCTGTTT	1096.0	804.0	862.0	711.0	344.0
TTTAGCGAGCA	6.0
TTAGCGCGGTC	24.0
GCCTCGTAGCT	144.0	296.0	266.0
ATGGCGGTAAC	308.0		167.0
CGATTACCAAC	239.0		128.0
GCTTCTAAGGA	25.0
CACGGCGGTCA	470.0		88.0	107.0
GTGATGAAGCG	484.0	65.0	369.0		16.0
GTATAACCGCA	426.0	242.0			634.0
GGACGCGGTAC	326.0	1367.0	86.0		844.0
CGTCGGCGAGA	54.0	245.0
GAAAATACGTT	807.0	175.0	1097.0		1121.0
TGGATCTCTCA	82.0
AGTAAACTTAA	91.0
GCAGTTAGCGA	555.0	1148.0	1529.0	113.0	1794.0
ACGTTAGCGTC	268.0	1101.0	817.0	387.0	206.0
CGTAACTTATT	718.0		1046.0		9.0
TGACGGACCTC	606.0	1636.0	209.0
TGGTCATTGAC	745.0		638.0		108.0
GTGGACCCATG	950.0	535.0	764.0	46.0	2198.0
GAAATAACGAA	320.0	5159.0	5805.0	244.0	4330.0
GGCTTATGCGC	816.0			295.0
GTCTCGGATGT	773.0	342.0	496.0	18.0	585.0
GATTGACGGTG	169.0
CTTCGCGAGAT	43.0	221.0	286.0
CTCGACGGCAA	48.0
AGTCAAGTTCG	67.0
GTCATACGCTG	135.0		7.0
GTTCGATTAGG	31.0
TTTGGTGTACT	292.0	336.0	738.0		825.0
GGGGCACGTCG	403.0				285.0
CGTAGCCTTAC	334.0	280.0
TAACGTTATAC	306.0			46.0
ATTGATTACTT	41.0
ATGACTAATCG	389.0	14.0	374.0
GGACGCATTCA	11.0
GTAGTAAACGT	201.0	545.0	378.0	155.0	1092.0
ATATACTACCG	570.0	36.0	15.0	1023.0
CTCGTAAGTTG	372.0
GTAATTCTACG	320.0	1132.0	2003.0	178.0	728.0
AAGTGCCGGCT	80.0	267.0	260.0	147.0	32.0
CCAATACGCCA	155.0		516.0
GTCCGAACGGG	120.0	12.0	9.0	1062.0
ACGGACGATTT	317.0		357.0		503.0
CGCGATTGTCA	36.0
AGTACATTAAG	11.0
TAATTCGGCAA	932.0	10.0	125.0		9.0
CTGGTTAGATT	129.0	210.0
AGCTAAGCGGG	5.0
TAAATCTTGTA	75.0	169.0	170.0	311.0	6.0
AGCGTGGTAGC	71.0
ATTCGGGATAG	892.0	479.0	257.0	573.0
CCGTAAACTAG	459.0		103.0
AACATCGGTTA	257.0	185.0		30.0	223.0
CTTAACGACGT	243.0	264.0		1293.0
ATCGCTCGCTC	148.0	107.0	221.0
GCGGTTATACT	1031.0	416.0	455.0	794.0	1140.0
ACCTCATTACG	195.0	14.0	140.0
CATCAACTGGT	1004.0	17.0	269.0	290.0
GTACGTGCAAG	305.0	219.0	910.0	64.0
CGGCTTAGACT	588.0	180.0	1400.0	6.0	1020.0
CGAACGCGTCG	160.0	562.0	46.0
GGAAAATACGC	59.0		392.0
AGGACGGCGTA	16.0
GACTACGGGGC	878.0	342.0	536.0	1109.0	621.0
CAGATCGACGC	18.0
AACGGGAGTAA	6.0
CCATAAAGGAA	14.0
CGAAATGTACT	715.0	156.0	347.0		417.0
CCTAATCGGGC	16.0
GCGATTTACTC	40.0
GAATCGAAGCG	71.0
TTTGCGACCGA	160.0		135.0
TTCGCGTAAGA	280.0	6956.0	9121.0	6334.0	5192.0
GAGATACCGCC	591.0	92.0	221.0	2618.0	69.0
CTAGATTGGGT	591.0	1354.0	4140.0	365.0	1612.0
GCTAGGTCTGG	46.0
GGAGACGTAGT	230.0	78.0	209.0
CAGCGCTAATC	368.0		169.0	1127.0	726.0
CGGTCAATAGC	711.0	257.0	541.0	2411.0
AAGATAAGAGC	155.0	12.0
CCGGCATGACG	185.0	297.0	134.0
GAAGCGTTGGT	17.0
AAACGACGATA	52.0	9.0	64.0
CATCAAAGTTA	436.0				24.0
TACCCGACGTC	254.0		41.0
CTCGAATCGGG	43.0		10.0	32.0
ACTAACAGATC	430.0	358.0	466.0	375.0	3394.0
ACGATAGCCGC	10.0
TTAGATTTACT	12.0
AAGCGGTGATA	151.0	15.0	9.0
TTGTCGGAAGA	79.0
CTCGTATCGGC	15.0		6.0
AGGATAATCGG	362.0	77.0	548.0	411.0	933.0
ACGTGCGAAGG	366.0		71.0
AGAATCGGTGG	441.0	254.0	590.0
GGTTTAATCTT	745.0	328.0	1081.0	399.0	538.0
GTATCGTTACC	21.0
ATGTTTAACTT	29.0	322.0
CGCAACGCGGT	20.0
CTCGAGGAGTC	472.0		260.0		100.0
GGACTCGCCAC	225.0	93.0	366.0		329.0
CACGAATGCGA	503.0		8.0		145.0
TTAATGCGACT	10.0
TGCGTACCGTG	528.0	1495.0	531.0		350.0
GACAGTTGGGT	19.0
TGAATCTTGTA	845.0	33.0	345.0		119.0
TTATGTCGGAG	11.0
CATCGTACGAA	350.0	600.0	373.0		2299.0
ATATGCGGAGT	74.0		269.0		281.0
AATAACGTGTA	424.0	65.0	38.0		68.0
GAAGTGTATCC	298.0	13.0	88.0		135.0
ACTCATAGTCG	5.0
CTAAGCGTCAG	715.0	222.0	206.0	27.0	130.0
CTCCAATTTGT	776.0	1628.0	997.0	16.0	482.0
GCTGTTATGTC	211.0	232.0			12.0
GAGCATTCAAA	583.0		6.0		181.0
CCGACGTTCGA	14.0	500.0	98.0	206.0
TTTAAAAGATC	7.0
TACTAACGACG	5.0
GTCAATGCGGG	349.0	33.0	351.0	12.0
AAAATCGGAAT	39.0
AGGTTCGCTAT	134.0		6.0		124.0
TACTACCAATG	624.0	322.0	438.0	116.0	756.0
AGACGTCGATA	639.0	42.0	679.0		13.0
TACGCCAAGCG	216.0	15.0	159.0
GGTAGATGCTA	747.0	486.0	319.0	779.0	801.0
GAAATCGAAGG	88.0		211.0		476.0
GAACTAAAGCA	135.0				268.0
CGCCGTGAATC	586.0	884.0	695.0		6.0
ACACTATGCGG	128.0		679.0
GGGTCATGTTC	1425.0	10.0	100.0		41.0
TAGGTAATCTT	597.0	45.0		284.0
ATTCGTCGACG	33.0	387.0	304.0	802.0	97.0
ATTTAATGCGG	203.0		32.0
CTCATATGCTC	91.0
AATCGTCACCC	58.0
GGATCTATCGA	232.0	319.0	1557.0	77.0
GTGTAGGTCGA	512.0		25.0
GTTTCGCATTT	503.0	957.0			341.0
GGAACGTACAA	274.0
CGTCGGCTAAT	806.0	212.0	419.0		1178.0
GCCGTACGCGT	193.0	232.0	974.0	31.0	1194.0
ATGTACGAACG	373.0	397.0	154.0		217.0
GCCTCGTAAGT	736.0	28.0	384.0		73.0
CCACGTAATGA	67.0
GGTAGTATCCG	144.0	608.0	15.0		67.0
TATGTCGACGT	680.0	51.0	13.0	47.0	131.0
GGCGACTATAA	580.0		264.0		40.0
CCAAGCGTTCG	49.0				125.0
CTGGTTCATAC	938.0	2370.0	2399.0	234.0	1299.0
AAAGTTACGCC	142.0	7.0
ATCGGGTGGAG	521.0		32.0	72.0	1743.0
GCGTACGTGTG	379.0	10244.0	16719.0	5454.0	14200.0
TTCGAGTTTGC	114.0	16.0	28.0	68.0
CATACCGTTAA	179.0
GCTTACGAAGC	47.0
GGTCATTCTGA	721.0		13.0
ACCGGCAAATC	260.0	51.0	539.0	1690.0	735.0
GGAGCGCGAGT	814.0	22.0	125.0	634.0
GTCGTCACGAG	274.0	83.0	230.0	314.0	114.0
TGCGGATATTC	53.0		8.0
GCATTCAACGG	292.0	615.0	537.0	9.0	360.0
TTTATTCGATA	747.0		51.0		708.0
GCTATAACGTC	23.0		43.0
TAGCGACAATT	633.0	208.0		435.0	19.0
CGCGTCACGGA	142.0
CTTACTTAAGT	254.0	8.0	48.0		565.0
AGCTCGTCTTC	191.0	599.0	1342.0	597.0	1021.0
ATAGGTTTATC	752.0	1674.0	1524.0	251.0	87.0
GTCACGATGAC	1164.0	1052.0	298.0	56.0
ACCCAATTGAT	695.0		136.0		296.0
ACGGAATTGGA	239.0	646.0	1922.0	475.0	4062.0
GTTAACGTGCT	126.0	479.0	862.0
CGTGAATCGCA	841.0	812.0	128.0		4662.0
ACTCGTTCGAG	203.0	45.0	417.0		89.0
CCCATCGTCTG	948.0	832.0	500.0		17.0
TTTTAGCGTAA	138.0
AAGCATCGTTG	497.0		231.0
CGTTCCAATAG	298.0		19.0	9.0	212.0
TATACGAAGTG	637.0	144.0	48.0	114.0	1351.0
GTAACGGTGAA	513.0		71.0		707.0
GGCATGCGACT	378.0	12.0	42.0
CTGGTTACGCC	505.0	321.0	574.0	164.0	1411.0
CAGTTGGACCA	19.0	323.0	287.0		313.0
GTTCCGGATTG	153.0	322.0	450.0	56.0	604.0
GCCAATAGTTG	23.0
GATGTACCGGA	439.0	220.0	1567.0		115.0
CTTACGTAGCG	26.0	151.0	83.0		20.0
TTAATTCCGGT	571.0	320.0	20.0		171.0
AACATAACAGC	239.0		52.0		645.0
AACTTACGGTG	10.0
ACCCGTCGGCG	14.0		7.0
AGGTAAGTCGA	501.0		31.0
TAGTATCAAGG	199.0	187.0	354.0		55.0
AGATGGACGAC	255.0			248.0	10.0
ACGTGATAGCC	315.0
AACTCGGAGCG	226.0		11.0
TGTAAACGACC	139.0	615.0	54.0
GCCTAATACAT	56.0		394.0
ACTGCGTCGCG	6.0
GTCGCGCTGTA	446.0	74.0	525.0	1266.0	332.0
CGCAGTTCGCT	29.0
TTGTGCGATTG	577.0	46.0	476.0		20.0
GCATTGATCAC	529.0	40.0	1207.0		30.0
ACGTTATACGT	455.0	29.0	456.0	131.0	1178.0
CGAGTTGAACA	850.0	9.0	385.0		21.0
CGTAAAGTGTA	490.0
GGACCTATCAT	264.0	7488.0	7775.0	4643.0	4149.0
GATGTATCAAT	18.0		22.0		33.0
GTCATTCATTG	272.0		33.0	460.0
CGTACGTAAGC	1299.0		16.0		79.0
AAGCAGTTACC	1162.0	577.0	398.0		23.0
ATCTATATGGG	44.0	12.0	74.0	51.0
TGCGTAATCAC	92.0	325.0	143.0		47.0
ATTTCGAGGAT	12.0
CCTTCGACTAA	270.0	399.0	114.0	3077.0
CAGAACGCGGT	254.0	195.0	47.0		73.0
CTTGTACTTAC	16.0
GTACCGGTTAA	348.0	50.0	625.0		28.0
CATTATCGGAT	282.0	1544.0	505.0		2088.0
CTGCGCTGTTA	1454.0		1423.0		2287.0
CTAATTTACCG	211.0	143.0	374.0
GATTTCGGATA	534.0	31.0	636.0
TATAGCGACAG	138.0	381.0	170.0
CAATCGATACC	343.0	3439.0	3734.0	748.0	2694.0
GGGTGTATCCG	131.0		8.0
ATTGGATGGAC	385.0		39.0		47.0
GTCGGGATTAT	163.0	155.0	87.0
AGCTGTTCACC	205.0		157.0
CTCATCGGTTC	471.0
CCACAACGTAA	198.0	742.0	274.0		743.0
CTCACGTAGTC	1146.0		215.0	12.0	1530.0
CTATACGGTAC	368.0	11117.0	10045.0	2426.0	6724.0
GCGGGATTATC	411.0		502.0	561.0
GACGATAAGCC	79.0	843.0	378.0
ATCTTGGAACA	10.0
GGGACGGTCTG	13.0
CGAAAATCACC	397.0	66.0	1120.0	265.0	370.0
CCGGACCTATG	17.0
AACCGATACCA	219.0	24.0	31.0		132.0
CGCGTCGCAAG	5.0
CTATGGTTCGT	312.0		65.0
GTGCGATTAGA	310.0	480.0	673.0	83.0	854.0
AAATCATAGTC	700.0	243.0	248.0	47.0
ACTATGGACTC	53.0	323.0	9.0		566.0
CAGCGTAAGCA	456.0	30655.0	24790.0	28850.0	19298.0
AAAGTATCTAT	795.0	206.0	132.0	198.0	15.0
AACGTTACGTT	247.0	254.0		37.0
GTTATAACAAC	8.0
CCGCATTCAAC	581.0				361.0
AATCGATGTAA	254.0	1502.0	2121.0	541.0	1699.0
CCAGTCGCGCT	157.0				334.0
AGTCAAGTTTA	599.0	881.0	2662.0	36.0	508.0
GAACTAACTTG	269.0	283.0	1002.0	217.0	976.0
CTATCGATTTC	499.0	63.0			158.0
GGATGAAGTGC	224.0		20.0
CATAAGCCAAA	440.0	257.0
GGAAACTCGCG	168.0		148.0		82.0
GGTTATAACCC	439.0
CCGCGTACGTG	512.0	125.0	114.0		213.0
TGTTATGACCG	375.0		6.0		597.0
GATCATAGATA	57.0		154.0
GACGGCGATCG	118.0	15.0	22.0
CTAACTATTCG	10.0
CGCCAGAAATC	68.0				96.0
ATCTCTTACCG	243.0	8.0	400.0
TGGTTGGTCAA	542.0	284.0	77.0
TGCTACGCGAA	226.0				179.0
GGAAATACGAG	81.0	95.0	369.0
TAGTCAATGAA	53.0
TTACTTAGGCG	25.0
CTGTATTCGGG	83.0	104.0
TAATTAAGGCA	414.0		79.0
CCCGAAAGTGA	891.0	855.0	265.0	336.0
CGTCGTCAAAC	62.0
CCGGACTTAGT	241.0	269.0	77.0		41.0
CACCATGAAAG	882.0	324.0	807.0	101.0	3475.0
CAGCGTTAATT	51.0
TACGCTAACTA	62.0	59.0
TGATTAGCGGG	222.0		48.0	274.0
CACGGTAGCTT	41.0		11.0
TGAAACTATGC	69.0
CACCCGATAAT	63.0		275.0
CTAATCCGGTT	1670.0	10.0	8.0	153.0	472.0
TGGTTGATCAT	5.0
TTCATCGCTAG	299.0	167.0
GCATAGTAACT	176.0
GAAGCGTTTAT	39.0
GGACTTCGCTC	46.0
CGTTGGGCACG	42.0		158.0		10.0
TACAAATGTAG	233.0		83.0	55.0
CCGGACGAACT	935.0	674.0	226.0		1006.0
AGGTAACGCAC	28.0		43.0
GTATCGAAAGT	1412.0	68.0	228.0		3833.0
AACTTAGGTAC	215.0	4732.0	6904.0	511.0	7143.0
ATTCGCGTACA	143.0	976.0	752.0	85.0	564.0
GCAGTATCGTC	632.0		441.0		176.0
ACGTAACAGAT	35.0		25.0
GCCGATAGCAC	654.0	215.0	333.0
CTGTGCGAAGT	246.0	103.0	167.0		45.0
CATTTCGTTCG	74.0			167.0
ATAGGCTAAAA	428.0	32.0	49.0
ACGATGTAAAC	604.0		348.0	89.0	17.0
CAGTACGCACT	205.0		46.0
CAACTAACGAG	201.0
AGCGATTAGCG	58.0
TATACGCGTCA	312.0	76.0		37.0
CGACGTGTTTA	297.0	5929.0	5714.0	884.0	2965.0
GTTACGAGCGG	581.0	17.0	95.0	391.0
GTGTTTATTAC	244.0	347.0	642.0	86.0	2679.0
TAACGTAGAGG	430.0	395.0	86.0
GAACATAGAGG	132.0		540.0	412.0
GTGCGGGTACA	606.0	68.0	152.0
CCATAATCGGG	150.0	27.0			81.0
ACCGCTGTTTT	16.0		132.0
GACGCTTGTTC	246.0				277.0
GAATGCGTGAA	442.0	276.0	89.0		15.0
CATAGTCATTG	16.0
CGGTGGAGCTA	766.0	235.0			256.0
GATCGCATTTC	78.0	46.0	9.0	685.0	28.0
CTGAACGAAGA	100.0	134.0	80.0
GCGAGCCTTAT	94.0	354.0	90.0	9.0
GATTCAAAATC	264.0	25.0	13.0
CTGGTTCATAT	752.0	1576.0	691.0	677.0	865.0
GTATCCTAGTG	362.0	11.0	206.0	15.0
GGTTTCGTCTA	268.0	23.0	237.0		58.0
GAATCGGCCAA	889.0	267.0	316.0		253.0
TTTCGGGTAGA	405.0		34.0
GTGAGCGACTT	571.0	344.0	148.0	1220.0
GTGACCGGTTA	68.0		159.0
ACGCTAATCGA	285.0				240.0
ACCGGAGTAAA	423.0	82.0	59.0
CCATAGTCGAG	327.0		298.0	1712.0	162.0
GTAAACTTATT	136.0			394.0
TAAACGAACTC	1107.0	72.0	411.0	42.0	270.0
GAATGCGGTGT	272.0		73.0		269.0
GTAGAAATCAT	1049.0	1095.0	3567.0	1499.0	397.0
TACACGAAATC	705.0	310.0	811.0	1667.0	184.0
TTAGGTGGACG	178.0	15.0	189.0
GGCAGTTATGT	609.0	40.0	67.0		7.0
CGTAGTATATC	40.0	240.0	11.0
AGGCTAAAAGG	19.0
ACCCGACGGCT	24.0	45.0
GGGGACGTGTA	395.0			1435.0
CAAGTAACGAT	579.0	133.0	1145.0		2271.0
GGCTCGAAAAT	179.0	17.0	12.0
TTGGATAAGCC	192.0	845.0	2102.0	42.0	1052.0
GATACTACGGT	159.0	220.0
CTACGGCGTAC	42.0		198.0
CAGAACGGTGT	290.0	73.0	458.0	317.0	235.0
ATCATAGTTAG	589.0	42.0	465.0		65.0
GCGACCGTATG	198.0	777.0	189.0	214.0	59.0
AGTTAGCCGGT	321.0		168.0	388.0	326.0
GCGTTGGTTAT	517.0	489.0	1092.0	41.0	940.0
CCGCATCAATT	589.0	112.0	392.0		666.0
ATGGACTTACC	262.0	63.0	19.0		16.0
CAAATACTAAG	222.0		328.0		141.0
GGATAGCGGGG	272.0	533.0	549.0	615.0	403.0
CAAGTTCGTCG	10.0
GTAGAACGTAA	40.0		14.0
GCGGTAGGTTA	145.0	721.0	939.0
TTGAACGCGAT	16.0
GTTGTACTACG	199.0				381.0
GTTTTAGCCAA	777.0	16.0	762.0	342.0	493.0
CTAGGTCGACA	5.0
CTTCGACTGAA	432.0	38.0	53.0		1679.0
CCGTTGGATGG	535.0	395.0	56.0		15.0
TGTCGTACAAA	165.0	8.0	361.0		422.0
TGACTAAACTT	608.0	297.0	64.0	7.0	1694.0
TTAATCATAAG	255.0	3822.0	3714.0	3579.0	1665.0
TGACCGGCGTG	275.0		66.0
GCTGTATTTGT	88.0
GATTGACGCTT	105.0	140.0	521.0
TAAGTCATAAG	93.0
GAGATGCGTGA	616.0				101.0
ATCGTTCCGAC	78.0		24.0
CGGTGGTCGGA	11.0		31.0
AATACGGAACT	111.0		125.0	9.0
CTGGGGTTGAT	165.0	25.0	394.0	847.0	40.0
TTTACACGCTG	84.0		46.0
CATCGTTATGT	108.0
GGTCAAACAAC	471.0	1191.0	990.0		112.0
CCTGCGATTCA	254.0		551.0
CGCCGGCATGT	157.0			764.0
ATTTTAATCGA	290.0	28.0
TAGCGAATTCC	14.0
CGGTAACGTAA	414.0	111.0	14.0	12.0	9.0
ACGTGGAGCTA	431.0		534.0
GCAGTAAAGTG	99.0
ATAACGACGCA	30.0	397.0	189.0		37.0
TTAGGTCTGGT	290.0		116.0		159.0
GTTGCGATAGA	429.0	55.0	15.0		82.0
TGCCCAATTAC	1188.0	239.0	611.0		222.0
GACTCGTTGGG	66.0		44.0		115.0
CGTTCGCTATC	1068.0	3338.0	4305.0	1837.0	1113.0
TGTCGTTTCAC	427.0	318.0	336.0		26.0
AATAGCTTGCA	113.0
TAGGTAAACAC	219.0		52.0		206.0
AAGTATAATCA	328.0
TTACCGCCGTC	714.0	11.0	800.0	184.0	522.0
CGGCATGCTAC	1421.0	106.0	16.0
AAGTGCCGGAT	519.0	244.0	1849.0	768.0	184.0
TACGTCCGACC	63.0
CTTAACGCATA	237.0	488.0	487.0
CGGTTGGATAG	837.0	280.0	922.0	518.0	398.0
CAGCGCGGTCA	24.0		79.0
AAAATCTTTGA	196.0		21.0
TTGGACGAAAA	791.0		106.0	492.0	24.0
CCGCTGTTTAG	702.0	105.0	908.0		215.0
CCCCGTAAGGG	417.0				364.0
AACACGCTGTG	119.0	456.0	528.0	274.0	311.0
TTACGCTAACA	299.0	85.0	86.0	350.0
ATCGAAATAAA	472.0	246.0	796.0	156.0	562.0
TGACGATATGC	160.0	303.0	62.0	122.0
AATAGCTTACA	69.0
GATCGTATCAA	182.0	173.0
AAGGACGCTGA	146.0	5598.0	6294.0	6718.0	6368.0
ACTTTCCGACA	24.0		79.0
CCCCGTATCAT	49.0
ATTAGCTTGCG	208.0		60.0
TTGCATCGGTA	159.0		58.0
TAAACGACGAA	163.0	758.0	676.0		349.0
CACTCGTCGAT	66.0		7.0
GCCCATCGACG	552.0	1500.0	484.0	1051.0	152.0
CCTTTACCGGC	38.0	208.0	32.0
TATTGATCGAG	182.0	7.0			32.0
CTTGGTAGCCG	311.0			56.0
ACTTTAAAACG	189.0	127.0	307.0	271.0	58.0
TTTGACGCATA	452.0	186.0	129.0		43.0
ATACCGGCTAC	138.0	152.0	19.0
GTACTAAATCG	41.0
GTGGACCTACC	375.0		60.0
CTCATTATGAC	50.0
GTTGGAAATAC	474.0	2325.0	1666.0	594.0	412.0
AGCGTAGTCAA	565.0		63.0
TTGACGGCTTT	152.0				21.0
ACCTAGATGCG	6.0
CGTTATAATCA	257.0		162.0	346.0
GCAGCGGTATG	43.0	23.0	153.0		413.0
TGTGGACGGCA	35.0
GTGCGATCGGA	86.0		94.0		36.0
GTGTTCGACTA	672.0	9.0	677.0		1307.0
GCTTTCGTAGT	78.0	237.0	160.0	98.0	164.0
CGATACTATGG	193.0		77.0
TGCGTAGTCGA	173.0	50.0
CAATCAATGCG	179.0	49.0		6.0
CGAAAGATGGG	674.0	176.0	604.0	1569.0
CTAGTCGTCCG	69.0	51.0	36.0
CTGCATCGCGG	115.0	402.0	1238.0	160.0	469.0
AGGTACATTGG	983.0	540.0	477.0		701.0
CTATCGCGAAA	64.0			155.0
TAGCAAGAGCT	857.0	377.0	916.0		687.0
ATGGGGTGGCG	20.0
GCGTATGGCTT	408.0	104.0	459.0
GAGCGCTACCA	160.0	849.0	226.0		88.0
AATAAATCGGA	359.0	932.0	2277.0	549.0	354.0
GGGGACGCATA	1081.0	36.0	459.0		111.0
CTACACCGAAG	763.0	477.0	236.0
TTCATTGCGAC	133.0		255.0		73.0
GCAAGATTAAA	150.0	6.0	108.0		153.0
AACCGATCGTT	8.0	107.0
TTGCATCGTTT	40.0
GTTAGCTTACG	297.0		47.0	166.0
TATGCTCACGT	367.0	32.0	467.0	348.0	334.0
GTCAAATGTAT	521.0	224.0	77.0
GAACGTACGTA	15.0				271.0
ATAAACGGTAA	543.0	4901.0	7894.0	888.0	1182.0
CGTAGCCGCAC	12.0		29.0
CGAACTCGTAA	502.0	139.0	368.0
GATGTAGAAAC	24.0	622.0	335.0		385.0
ATACCGCCGTG	11.0
AGTACCGTAAT	265.0		26.0
TAATCGTAACA	743.0	269.0	109.0	1408.0	36.0
TTGGAATAACC	278.0	949.0	610.0		103.0
TTCCGAAAGAA	33.0		7.0
ACGAATTATCC	581.0	537.0	811.0	46.0	114.0
CCGAATCGATT	172.0	217.0
TTACTCGTCAC	198.0				67.0
CCGTTACGGGA	297.0	16.0
CAGACGTGTGG	647.0	59.0	16.0
CTGAACGTGGA	16.0
CTCACGTTAGA	52.0				1209.0
GGATAACGTTT	1504.0	157.0	223.0	1023.0	266.0
CGACCGTCACC	195.0	167.0	520.0	539.0
GATTTAGCGAC	37.0
ATTGCCGAAGC	484.0	653.0	252.0	97.0
GTCTGGTTGTA	368.0		128.0		32.0
AACCGTTATCG	580.0	15.0	16.0		290.0
TAGGTTAGGCG	167.0	7.0	74.0	6.0
CGATTATCGCT	91.0		113.0	57.0
GAATTACGCGC	147.0	212.0	269.0	7.0	89.0
CAGCGTGCTTC	410.0	566.0	117.0
GTCGGGATTGA	289.0		549.0
AAACCGAATAA	31.0	127.0	151.0
AAACTTAAGGT	495.0	29.0	282.0
AAGCATGCGAA	9.0
CAGATAACGAC	64.0
ATTAGGTGGAC	608.0	240.0	131.0	64.0
GTGTTTAAACT	900.0	355.0	418.0	222.0	281.0
GCACGTAAGCC	6.0			58.0
ACGATGTAGAT	180.0		163.0
CGTGTTATGGC	371.0	819.0	165.0	403.0
CTTTGACTATA	236.0	179.0	18.0
GGTCGGAGCGA	112.0	158.0	569.0	89.0	151.0
TATACGCTGAC	599.0	626.0	288.0
ATCGTGACAAA	386.0	136.0	8.0		140.0
AAGTTGGTCGT	43.0
CAGATAAGTTA	155.0
CATCGTAATTT	40.0				62.0
GGTTCCAATAA	1384.0	803.0	1133.0		19.0
CGTAGAAAGAA	286.0	3637.0	2777.0	143.0	868.0
GCTATTCTCGT	198.0
CGAAATCTTAT	531.0	108.0	186.0		1109.0
ATTTTCGCTAT	695.0				1270.0
GGTTACCAATT	1055.0	2778.0	2930.0	1455.0	3816.0
CCAGCAAGTCC	370.0	12644.0	19475.0	10355.0	12356.0
GGGTAAAGTAC	7.0
GTTAGGACCCG	22.0
GAATTCCGAAA	119.0		405.0		956.0
GATGTAACGTC	110.0		29.0
GTATCGAGTAT	905.0	10.0	84.0		430.0
CAGTCGTACCG	338.0	218.0	39.0
ACGGGCACGTC	466.0		31.0
GTTATCGGGGT	166.0	1066.0	2233.0	196.0	2603.0
TTTCATACGGG	726.0	55.0	136.0		138.0
TGTCGTAAGCC	437.0	227.0	174.0
TTACGTTCCAA	114.0		21.0
ATAGCCGCTCG	24.0
TTAGCGACCGG	202.0	48.0	92.0
CGATACTTATG	80.0		41.0
TACGTTACGGG	90.0	6.0		56.0	6.0
AACGTACGCCA	224.0	25.0	435.0
GACTAACGGGC	475.0	546.0	185.0	1115.0	1294.0
TGGAACGAATC	955.0	2623.0	2360.0	262.0	2001.0
CGTCAACGTCG	172.0	238.0	34.0	102.0	48.0
GGCACGTCCGC	109.0	443.0	298.0	95.0
AAGCGTCTTGG	519.0	1015.0	759.0	267.0	107.0
CCGGATATACG	132.0	6300.0	6495.0	3659.0	4732.0
ATGTTCGAAGG	87.0		54.0
GGAATTGACGG	515.0	181.0	25.0	2233.0	877.0
GTGACGCGAGG	548.0	144.0	22.0		277.0
GCCGTCACGCG	32.0	14.0
CGATTCGGCTA	770.0	623.0	103.0
CGATACCGTCA	70.0
TAATTACGTCC	25.0
AGCATCGAAGG	87.0		70.0		41.0
GTATACGGTGC	28.0
GTGACGACTTA	349.0		24.0
ACTGGGCACCT	56.0	63.0
CGGACGCGGTC	37.0	65.0			10.0
TATCCCGGCAC	25.0				6.0
CTCGTCTTGTA	28.0
GCTTGCGACTT	346.0	957.0	1731.0	764.0	134.0
TTGCATCGGCG	157.0		18.0
ATGACTAACCC	27.0
TGCTTCGCGCA	1057.0	63.0	99.0		139.0
GAATTCGTCGA	9.0
GTGCGATAGCC	118.0
GTGATCATAGT	198.0
GGACCTCGAAA	475.0		8.0		73.0
AACGGCGAATA	14.0
GATTACGGACG	7.0
ACAGTTAAGTC	778.0	625.0	2153.0	2125.0	1167.0
GTTAACTTACA	6.0			61.0
GGAATTCCGAA	84.0
CAATGCGATCC	468.0	242.0	162.0	969.0	1841.0
TAGGACGTGTG	387.0	1333.0	1002.0	6.0	278.0
AATTCGTTAGC	123.0		15.0		28.0
AGGCGTACCGC	152.0	77.0	48.0
CACGAAGCTGT	821.0	238.0	122.0
CTGAACATGTT	680.0	210.0	114.0		654.0
ATCTCGTAACG	141.0	11.0	66.0
CTCGCGAAAAA	176.0	1773.0	2123.0	1302.0	2608.0
GGGCGTGAACC	1751.0	2212.0	2070.0	1378.0	1942.0
AGATACTTATG	215.0		173.0
TTGACTACACA	305.0	40.0	324.0		66.0
TAATAGTATCC	473.0	80.0	176.0
GCCCGTTATGG	549.0		283.0		84.0
CTCGGAGTAGT	504.0	431.0	47.0	388.0
AACTTAGGTGA	314.0	3832.0	6144.0	300.0	3139.0
ACTACACCACG	201.0		31.0
CGGTCAATCCA	164.0	10.0
GCAAATAAGTA	458.0	151.0	554.0	930.0	249.0
CGGCATCTATT	119.0		552.0
AGATTGATCGA	24.0
AATGCGGTATG	579.0	1327.0	651.0	9.0	86.0
TGTCCGTCAAC	589.0	27432.0	36206.0	16100.0	19735.0
TAACAACGCTT	53.0
TAATCTTAGGA	269.0	449.0	1283.0	237.0	785.0
GCGTTTCATCG	714.0	1297.0	1788.0	900.0	1676.0
CTTAGCGGTGA	40.0	12.0
AACGTAAGTGA	773.0	566.0	119.0	1399.0	49.0
TTTGGCGCTGA	101.0		28.0
TTCAACGACAG	75.0		123.0
AGATAAGCGTC	105.0	108.0	36.0		8.0
TGTAACGACGT	543.0	52.0	70.0	37.0	12.0
TGTGCGATCAT	1076.0	33.0	236.0	63.0	1504.0
AACGAACTATA	433.0	284.0	1999.0	373.0	111.0
AACCGTGGTCA	593.0		301.0
ACTTAGATCCA	218.0
ACTCACGGTAA	81.0		94.0	37.0
ATTCGACTTAG	19.0
ATATCAATTGA	204.0	21.0	34.0		16.0
CCGGTCAATGA	73.0	21.0
ATCTCGGCGAT	148.0	32.0	74.0		1425.0
AAAGGCAGTAG	38.0
ATCGCTCGCGG	409.0	7.0	130.0		7.0
CTCTGGGCAAG	250.0	51.0	891.0	18.0	11.0
AGTTACGTTAT	370.0				288.0
AGAAAACGTCG	75.0		90.0
GACCCGACCAT	1087.0	126.0		79.0	161.0
TTATAGCTACC	50.0	24.0			70.0
ACCTATGCGGC	64.0			7.0
AGCTGTTCATT	41.0		36.0
AATTCTGGTTC	20.0
TGTATTTGCGA	148.0		8.0		21.0
ACGAAGCGTTT	585.0		119.0		8.0
TTACGCAAGAT	58.0		179.0
GCAAATCGTAG	488.0		86.0		104.0
CAATCAATTGC	34.0		157.0
AATTCGAGTGT	404.0	40.0	221.0
GTAACATGTTC	64.0
CAACGTTCGAT	203.0	14.0	223.0		612.0
GACTATACGGA	132.0	309.0
GACCGCATCGC	101.0		17.0
CAGTAGATACT	332.0	1361.0		162.0
GCTAACGAATG	488.0	21.0	285.0
ACTGCGTGGTG	28.0	33.0
AACTTAACGAT	172.0		100.0
AACGAAATTGG	377.0	2280.0	1210.0	165.0	924.0
AATCCGGTATC	182.0		46.0		333.0
TTCGCGAGCAT	113.0		7.0
TACGTGATGAA	689.0	425.0	862.0	256.0	54.0
TAGTCGCATCA	150.0	92.0	265.0	828.0	196.0
ACTAGATAAGA	404.0		401.0		143.0
TAATCCGAATG	400.0		164.0
GTAATTATGTC	425.0				58.0
TTTCATAGATA	827.0	73.0	762.0	219.0	1023.0
TATGTACGTGC	101.0
TGAAACTAACT	172.0	271.0	391.0		618.0
ATCTATGGACG	12.0
CGATGCAAGTA	646.0	60.0		10.0
CGCATGACAAT	109.0	32.0	91.0
CCATAGGCAGT	14.0
CTCTCGTCAAC	1069.0	571.0	622.0
CATCACGGTAA	554.0	22.0	178.0	136.0	231.0
CATATGCTCGA	86.0		18.0
CGTCTCGACGA	12.0
TATTGCGCGGT	200.0	8.0			21.0
CTCGGAATGGC	420.0	37.0		30.0	295.0
TTCATCGGCTA	66.0	482.0	202.0	6.0	139.0
CTTAAGAGTAA	492.0	23.0	79.0		79.0
TTAGCTTGAGG	147.0	145.0	97.0		59.0
GTGGACCATTG	224.0	100.0	75.0
AATTGATTATC	203.0	51.0	31.0
GACTACACGGA	49.0		163.0	257.0
TGACGCGAACG	27.0		8.0
GTACGCATAGT	712.0		119.0
CAACGTAGCTT	381.0	3844.0	3019.0	1920.0	1809.0
GAATTCGAATC	662.0		29.0	79.0	24.0
GCCGACTTAGC	356.0	1940.0	4250.0	2475.0	2261.0
GGAAAAATCGA	31.0
GTATCCGACAG	198.0	120.0	456.0		746.0
CACGTTAGGCC	354.0	6.0	65.0
ACCGAAAATAT	309.0	310.0	212.0		68.0
GTCGTTAGATT	849.0	149.0	37.0
CGGACTTGCAA	597.0	29.0	157.0		380.0
CGGACAGTTGG	110.0		109.0
GTTATAGCACG	100.0	617.0	355.0		281.0
TTTCTTGGAAC	1083.0	132.0	809.0	254.0	316.0
GCTTGATAGCG	55.0
GTTAACTATTC	317.0	115.0	849.0	47.0	656.0
AACATCGGCCT	438.0		847.0		546.0
TGAGGATCGAT	229.0	20.0	49.0
AATAAGTCATC	130.0	592.0	1931.0	520.0	1613.0
ACCTCTCACGA	137.0	141.0
GAAACCGTTAA	318.0	99.0
CGTCTCGTAAC	135.0
GGACGCTATAA	315.0	92.0	103.0	83.0	17.0
GGTGCGAAAAA	208.0	5806.0	6507.0	757.0	2751.0
TTCGGCGAATA	323.0	11.0	69.0
ATCTTACGGGG	175.0		23.0	88.0
ATTGTTAGCTA	12.0
GTCGAAGTTAT	642.0	241.0	1082.0	351.0	1973.0
TATCGGCTTGT	11.0
GAAAGTGCCGG	12.0
TGCGCGATTGA	300.0	303.0	1117.0		417.0
GACTAATTATT	251.0		85.0
CCTCCGACTAC	215.0	57.0	61.0
CTAGCTAGGTT	1267.0	604.0	234.0	446.0
TACGCATCGTT	320.0	439.0	514.0	41.0	88.0
TGTACGAACCT	723.0	44.0	405.0
GTTTAAATCGA	111.0
TTTACGTGTAG	302.0	703.0	185.0	1123.0	18.0
GACTGGGCTAC	156.0
GTTTATCCGGG	482.0	205.0	366.0		148.0
AAGTCCGTGGC	173.0	262.0	6.0
GGCTAATCCCG	398.0	121.0	106.0	63.0
TGCGGCATCAC	958.0		14.0
GAGCGAATCGC	454.0	22888.0	23742.0	12296.0	16455.0
GGGGCGTAAGA	13.0
ATTAGACGCGA	36.0
CTTGTTCGATT	39.0
AGCGTTTAATG	9.0
TTCGGTGTCGA	92.0	71.0	51.0
TTACCGTTACA	724.0	159.0	389.0		1185.0
TAAAGGACGAG	94.0		101.0		86.0
GAAACGTTAGC	265.0	1895.0	1102.0	800.0	1862.0
GCAACGTCAAA	385.0	457.0	271.0		7.0
ACCGCATGACA	28.0
TAATTTGTCGA	213.0	986.0	649.0	95.0	86.0
CTGACGACTGG	259.0	52.0	20.0
CAGGACGATTT	305.0		170.0	90.0	124.0
CGTGTTCAATA	398.0		318.0
GCGGGATCGCT	9.0
GATCGCTAATC	7.0
CAATCGGTTCC	583.0	19.0
CATTCGAAGCT	496.0		77.0	404.0	464.0
AAGTAACAAAA	121.0				580.0
AATAGCGTTAG	75.0	6.0	47.0
GATGCTACTAT	400.0	53.0	348.0		129.0
AAGCGGGTGGA	11.0
ACTAGAACGAG	240.0	202.0	70.0
CCACGTAACTT	821.0	1272.0	337.0		78.0
ACTGCGCTAAG	44.0	274.0	26.0
ATAGCGCTATC	497.0		87.0		196.0
TAACGATAGAG	459.0	214.0	132.0	17.0	17.0
ACGGGCGGTGC	105.0
AGCCGTACCGG	76.0	101.0			351.0
CGAGGATATGG	265.0	185.0	174.0		92.0
AAGGTTAAGGC	137.0
GGAATAAATCA	54.0	7.0	9.0
CTTTCGAGCGG	27.0				28.0
GGACTTAGGAG	10.0
CCCAATGTCGG	490.0	1572.0	2403.0	1581.0	338.0
TTGGACGTACT	369.0		17.0
AGGACGGTAGG	519.0	7.0	268.0
GGTGTCGTTAG	708.0	3337.0	2371.0	1553.0	2630.0
ATTAGCGATAT	95.0
TGTGTTCAATA	17.0
CGTTACGCCGG	103.0		45.0
CATCGGATAAT	798.0	183.0	267.0
AAGTGCCGGTC	157.0		89.0
TAGATTCCGGC	79.0	54.0	36.0
TGTTCATACTA	1125.0	3366.0	2611.0	130.0	711.0
GAAACCGAATT	293.0		106.0	52.0	64.0
GAGCGAAATTG	242.0		105.0
CAAAGTCATAC	676.0		68.0		16.0
TTTCATTGTGG	490.0	49.0		15.0
TTATCGCGTCC	722.0	120.0	11.0
TTAGACGTGTA	352.0	1116.0	2630.0	565.0	2595.0
AAATTCGGACG	91.0		12.0
GATTCGACGCA	102.0				568.0
AATTTATTCGT	5.0
TTTCATAAGCG	234.0		102.0		904.0
TATATGCGAAC	602.0	875.0	480.0	16.0	97.0
AACGTTGGACG	506.0	128.0	216.0
CTGCGTCGTTA	1164.0	603.0	21.0		206.0
GCATGCTTCTG	10.0		191.0
GGTTGTAACTA	1155.0	460.0	907.0		105.0
GATGTTCAACG	411.0
AACGTAAGGAA	78.0	214.0	53.0
GGGTTACCAAT	994.0	16.0	439.0
CGTAACGTTCG	280.0		114.0		511.0
TGATAGCAATC	374.0	26259.0	30935.0	19199.0	29428.0
ACGAAATTCTG	74.0	247.0	431.0
AAGGTTACGCG	37.0	27.0
ACTCGTGTTCC	937.0	491.0	964.0		332.0
TTCGAAAGTGA	528.0		295.0		97.0
TTCGAAATACA	369.0	13116.0	19066.0	5442.0	14600.0
TTAGCGAACAT	296.0	892.0	44.0		46.0
GATTCGATTTA	384.0	478.0	3126.0	1126.0	1301.0
ATCGATTGTGG	438.0		174.0
AGGTTCGTCAC	171.0	10.0
GCGTTCGTATG	578.0		201.0		32.0
GGGACGTTTGT	2876.0	167.0	673.0	35.0	6.0
ATCGAACTAAG	362.0	984.0	97.0
TAAGGACGATG	257.0		143.0
GCTATAGCGTA	76.0		10.0
CAATCGAGGAT	12.0
GAAACTCATAA	488.0	548.0	827.0		282.0
AGGACGTTAGG	16.0
GAGTAAAGTAC	249.0	5009.0	6941.0	2752.0	3251.0
CAAGTATCGTT	774.0	88.0	66.0	270.0	159.0
CTTTTACCGCC	311.0	424.0	187.0		1201.0
ACGAAGTTGGT	575.0		154.0
TTTCATAAGAG	59.0	99.0	37.0	12.0	432.0
CTGGTATTGAC	81.0	10.0
AAGCGTCGCGA	121.0	2145.0	3278.0	318.0	2051.0
TTTAGCTTGGA	654.0	1184.0	52.0
ACGCTCGTCAG	10.0
CACCGAACGTG	118.0	3004.0	4755.0	2505.0	2917.0
GCGATAATCGG	325.0		6.0
TATGTCCGACG	33.0		64.0
CTCGGACGTGG	130.0	420.0	175.0		1627.0
CACCATTGGGA	193.0	215.0	90.0
CTTTAAAACGT	540.0	166.0	204.0
GCCGTGGTAGA	359.0	3254.0	4985.0	1157.0	3739.0
CCATCGTAATG	733.0	369.0	65.0
AAATTGCGTGC	138.0		260.0		323.0
GTATCGCTACC	715.0	92.0	189.0	43.0	91.0
GAAGCGTTATA	1383.0	36.0	680.0		275.0
TTCTGTTCGAC	109.0	329.0	223.0
GTTGTAACTAT	195.0	31.0	386.0		125.0
TAGTAACGTGC	640.0		167.0	102.0	1161.0
CGCACGCTGTT	187.0		105.0
CGGTAATCGGT	183.0
TGATACCGGAC	14.0
CGAACGAAGTT	753.0		23.0		127.0
AACGAAATCGT	289.0	32.0	33.0	174.0
GTCGATAGTAC	332.0				106.0
TTAAGGACGTT	655.0		736.0		341.0
CGTCGTTCGAG	283.0	49.0	240.0		498.0
CGGATTGCGAC	95.0	304.0	81.0
CTATAACCGAA	301.0	6762.0	8828.0	1209.0	6982.0
GCCGGATTCGT	93.0		41.0
GGTCGGAGCTA	380.0			153.0	1155.0
AGTCCGAAAAT	112.0	133.0	327.0	245.0
CCGTAGATTCC	547.0	4212.0	6009.0	1828.0	5237.0
CGGCAGTAACG	75.0	177.0	59.0
TAACCGTCGGA	160.0		132.0		231.0
CACGCTCCGTC	32.0
ACAGCAATCCA	113.0
GTAAGCGTGGA	343.0	518.0	146.0		206.0
GACAGTCGACA	545.0		172.0
AATACGGTAGT	110.0	14.0	12.0
GTGTATCGTCC	258.0	161.0	24.0		63.0
CCGAGACGTAT	154.0	1831.0	2767.0	621.0	721.0
CCGATATGGGA	341.0	180.0	338.0
CGACGCGAATA	51.0
AGTCGTAGTAG	169.0	38.0	249.0		72.0
AACAAAGTGTA	11.0
GCGATCAACGT	36.0	831.0	1033.0	209.0	227.0
CAAGATAGTGG	1004.0	156.0	523.0	181.0	472.0
GGATAGCGTGG	881.0	1160.0	920.0	22.0	1120.0
ATCTTTGTCCG	819.0	154.0	162.0
AGTCGAGTCCG	132.0	50.0	71.0
AGAGCTAAATC	295.0
CTGAGAAAAAT	334.0		139.0
ATTGAACGCCA	310.0		34.0	728.0	214.0
GACGTTGGACC	113.0	1775.0	1098.0	297.0	171.0
CATTCTAAGGG	400.0	129.0	718.0		305.0
CCCGTAGCTAC	377.0	75.0	411.0
CGTTCCGGATA	6.0
AGTACATTATC	25.0
ATCGATAAATA	212.0		36.0
GTATCCTATAG	185.0	131.0
CCCGAATTGGC	84.0	558.0	12.0		115.0
CTAACGTGACC	264.0	221.0	390.0	544.0	131.0
ACACGTAAGTG	488.0	84.0	274.0		89.0
ATACCGTGGAC	218.0		540.0	22.0	685.0
TAACTTACGGT	5.0				422.0
AGAAATCACGC	729.0	437.0	61.0		165.0
ACGGGAGTTGA	17.0		6.0
GCGACTATCGA	11.0		31.0
AGCGCTGTATT	1011.0	67.0	802.0	1010.0
GCAAACTTATG	142.0		209.0
CTTGGTATCTA	979.0		15.0
AGGACCCGTTG	123.0	1684.0	1692.0	704.0	1255.0
ATCGACGCGCG	6.0
CGGAGTTGGTC	235.0	6.0	9.0	303.0
GGCAAAGTTCC	820.0	1090.0	604.0	86.0
TATCTCTCGGA	186.0
AGCGATAAGTT	993.0	59.0	16.0		48.0
AATTTACGGAA	157.0	37.0	51.0
TTATAGCGAGG	355.0	34.0
GCCGGAGATGG	229.0	2570.0	5375.0	586.0	1801.0
CATTCATCGCT	287.0	1868.0	969.0		1543.0
GCGAATAAACG	429.0			38.0
ATGGTAATCAA	184.0	33.0	84.0		718.0
CTTAACGTGCG	459.0	15.0	144.0	99.0	63.0
CGTTAATCGGA	188.0		98.0
GTGTCGATTAT	889.0	6310.0	7388.0	1305.0	4814.0
AGCGAGATAAC	147.0
ATTTGCGGGGT	812.0	76.0	506.0		6.0
TTTTCACGTAC	755.0	1456.0	741.0	385.0	1512.0
AGTTCGAACAT	614.0	1180.0	1898.0	15.0	638.0
CGGTAAAGTTG	565.0	8.0	864.0	10.0	51.0
AGCAACGTTAG	382.0	2682.0	3204.0	244.0	4693.0
AGTGTACGCTC	216.0	26.0		1771.0
ACGTGCGAATC	69.0		17.0
CCGCTGACGCG	39.0
AGTATCGAAAA	336.0	25.0	199.0	78.0
GCGATAGCGAA	389.0	1656.0	2871.0	5194.0	2377.0
TTATTACGTCC	556.0	52.0	1290.0	615.0	1391.0
CTTTTACGTGT	450.0	6025.0	6266.0	1776.0	1928.0
GTCGCATCGCG	69.0				103.0
CGTAAACTCGC	60.0	78.0	125.0
TAAACTAATGA	494.0				55.0
CTTCGATTGGA	79.0	224.0	300.0	1135.0	885.0
ACAGCAACTAG	6.0
ATCGGGTTACG	171.0	98.0
GCACACGTCGA	339.0
TATCGGGAAGA	464.0		92.0	654.0	130.0
ATACTAAGAGC	424.0	106.0	67.0
GGGTGGACGCC	554.0	115.0	62.0
GCGTGATCGGG	608.0	145.0	178.0	38.0	10.0
ACCTCGAGTCC	196.0
AGGTAGCCTTA	82.0	5569.0	4272.0	2037.0	2537.0
CAGATGTAAAC	263.0	1671.0	1048.0	406.0	121.0
TTACTTAGTGG	157.0	60.0	130.0
GATTGGTACAA	42.0	75.0	569.0	433.0	153.0
CAACAAAGTGA	504.0	103.0	407.0	233.0	413.0
ACGAATTGGTC	438.0	70.0		307.0	17.0
CAAATAAGAGC	5.0
CGTCGTCGGAA	96.0	145.0	911.0	42.0
TGTGTTCATCG	518.0	105.0	38.0		809.0
CTAATTCGACT	57.0
ACCGTAGAACG	255.0		7.0
ACCTATTCTGG	177.0	5310.0	6429.0	516.0	3914.0
TGTCCGACCGC	250.0	8.0	7.0	210.0
ACTTATGGTAT	71.0
AAATACGTCAC	41.0		32.0		110.0
AAGTACGTGAA	155.0	2463.0	3430.0	422.0	1498.0
GGTAGATATTC	777.0		37.0		96.0
CAGATTCGCCA	1012.0		24.0
TATGACTAAAC	126.0
GTTCGCTATAG	204.0	6.0
CTAGCGTGATG	550.0
CGAAAAACTAA	263.0	499.0	490.0	113.0	665.0
GAACGAACATG	991.0	252.0	742.0	59.0	40.0
CCCAGTCGCAA	82.0	920.0	71.0
ACGCATGCTCG	52.0		209.0
CTCCAATACGT	81.0
CATCACGAATG	46.0
GCTATACGCTC	166.0		191.0
TATCCGGCGGT	146.0		39.0
ATGGACGCAAG	47.0
TGTTTAGTAGC	232.0	235.0
CCAGTCGATTC	8.0
GCTTGGATCTA	16.0
CTTTTACGTAT	252.0	121.0	330.0	7.0	167.0
ATGCGCGGTAA	85.0	1064.0	215.0	33.0
TGATACTTAAT	377.0	51.0	215.0	29.0	149.0
CAAGCGGGTCA	874.0	6.0	50.0	127.0	75.0
CCCGATATTCC	267.0		20.0
GAACATCACGA	93.0	84.0	47.0
GCTAAGCGTTG	24.0
CTTAGGTGAAT	88.0	182.0
GGTATCAAACA	98.0		269.0
TACCAATAGTG	1301.0	153.0	501.0		290.0
GTACCGCCGGT	617.0	252.0	352.0		369.0
ATAGCGAAAGA	489.0	42.0	687.0		56.0
CTCAACGCGGT	7.0
AATCGGCGTGA	43.0
ATAGGTAAGTC	132.0
GCTTGCGTCTA	738.0	658.0	813.0	2315.0	3176.0
GATGACCGACA	288.0	389.0			226.0
AGCGTGTAAAG	321.0		103.0	51.0
GGGTTCCGAAG	303.0	262.0
GAGTATACGGG	351.0	6.0		10.0
CAGTCGAAGTT	985.0	11.0	221.0		1069.0
CTGTGCCGATG	788.0		198.0		26.0
AACTGCGCTGT	234.0				25.0
ACGCATCGTAA	122.0	19.0	1058.0	2003.0	2017.0
GATAGCGATCC	277.0	291.0	438.0
TTTCGACTAAC	113.0		36.0
CATTGGTAAAG	263.0		69.0
TGCCGACACCT	151.0		6.0
CTTTACGGACA	540.0	179.0	342.0
CCGCATACCAA	149.0	19.0	236.0	767.0	338.0
GGACTCGTAGT	837.0		234.0		292.0
CGGACCTCTTA	13.0
CGATAACGCTA	103.0				45.0
AAAGTCGGGAA	530.0	18.0	109.0	371.0	246.0
TATGCGTGTAC	133.0		132.0		1211.0
ATTGACATGCG	131.0		44.0	258.0
CTACGCGTCGC	52.0
GTGGACCCAAT	483.0	106.0			38.0
AAGCGTACGCC	213.0	436.0	295.0	160.0
CGGGTAGTCGG	123.0	61.0	545.0		10.0
CCGTTCCGGCA	111.0		10.0
GATCTAGGTGT	26.0		6.0	58.0
ATGGGGTTGCG	374.0		56.0
CATAACGACCA	163.0		9.0
GCTATCGCGAA	202.0
TGCGTCGGGAA	783.0	2086.0	4986.0	1188.0	681.0
ATTATTAATCG	61.0
CTACGCGTAGA	829.0	358.0	470.0		368.0
GGCGTGGTATG	124.0	1301.0	19.0	152.0	40.0
GAAGCGGGGTT	35.0
TAGTAGTACGA	198.0
CCGCAATCGTT	752.0		36.0		196.0
ATTGCCGACAG	12.0
ACCGTAACGTA	335.0	9.0	24.0		497.0
CGAAATACGCG	75.0
TGTCGGGAAGT	990.0	179.0	938.0	129.0	379.0
CGTCGATAGTT	53.0	38.0	431.0
ACAGATAAACG	93.0	299.0	300.0		473.0
TATGCGGTGGT	15.0
CACTTACCGCT	122.0		121.0
TTACACGTCCG	440.0	194.0	771.0	9.0	206.0
GACGCTGTTCA	29.0	21.0	91.0	1020.0	357.0
CCTAGCGATTC	188.0	549.0	2275.0	1770.0	1363.0
GCGTACGCGTA	277.0	2248.0	1092.0	246.0	2194.0
GCCAATAGGTG	251.0	311.0	155.0		138.0
ACTTAGCGTAA	564.0	1562.0	2159.0	2745.0	239.0
CCGACTAACAA	92.0	230.0	166.0	739.0
CTCTCGAGCAA	59.0	410.0	204.0		4069.0
CCTCATTGGGA	684.0	14.0	297.0		56.0
TGAAGTTACCT	555.0	348.0	680.0	535.0	307.0
CGGTAATCGGG	78.0	21.0	362.0		356.0
GGCTACTCCGT	397.0	63.0
GCGACTATATG	247.0	2463.0	4364.0	2039.0	4122.0
AACGTGAGCGC	282.0		244.0		6.0
CTTAACGCCGG	291.0	536.0	1780.0	524.0	830.0
GTATCCGGACT	322.0	59.0
AGAATCAAATG	444.0	21.0	116.0
TTGGACCCGTA	627.0	334.0	269.0
CATTAGCGAGT	93.0	114.0	107.0		309.0
GGCACGTTCGT	420.0		275.0		71.0
GGATAAGCCAA	113.0		70.0
TAAAGAATCGT	472.0		338.0
GTGACGGCTAG	115.0	360.0	77.0
TGAGACCGTAA	341.0	2338.0	524.0	340.0	148.0
ATCGCATTCGG	240.0	367.0	1109.0	1631.0	20.0
GCGTGGTATGG	222.0	51.0	141.0		78.0
AACAAGTAACA	117.0		104.0		1078.0
CTTGCGGGAGG	79.0		192.0
CGCGTATCGGC	15.0	454.0	123.0
TTCCCGCAACG	485.0		34.0
GGCATGAGTAA	363.0		65.0		254.0
TGCAAGATGTG	871.0	229.0	438.0	567.0	134.0
GTACATTGGGT	126.0				246.0
TTAATTCGCAA	816.0	1301.0	1605.0	1503.0	133.0
CGGGATCGCTA	278.0	25.0	132.0
CTGCCGGGATT	332.0	1144.0	506.0	94.0	55.0
ACCGAAAACTT	329.0	45.0	123.0		384.0
GCGTTTCGGGA	195.0		14.0
TGACATAAGTA	629.0	514.0	2578.0		4724.0
TAATAGCGTCC	915.0	2545.0	1037.0	115.0	1670.0
ATCGTATCCGT	574.0	35.0	12.0	35.0	220.0
AAAGTTATGCC	346.0	22.0			473.0
CTCGCTTGACT	138.0		116.0
AATACGTACCT	350.0		25.0		86.0
CATCGTCGCAC	28.0
TACGTACGTAA	259.0				2179.0
TGTCTACGCGG	10.0
GTACCGTTCGC	330.0		1366.0	612.0	274.0
GGCCGTCGCAC	145.0		11.0	2019.0	154.0
GTAAACGATGC	593.0	995.0	1618.0	299.0	683.0
TGCGATAACAA	561.0		386.0	167.0	10.0
AAGTTAGCGAG	170.0	6.0	19.0
TAAACTAGGGG	396.0	705.0	66.0	9.0	276.0
TTTAGCTTATT	167.0	636.0	1767.0	563.0	16.0
GGTAGCGGGAG	122.0	12.0	6.0	44.0	59.0
AAGGTGGACCA	50.0		133.0
CAGACGTAAAG	554.0		77.0
ATGCGAATCAA	576.0	7.0	42.0		82.0
GACGAATCGCT	50.0
ACATGCGAACT	269.0	2124.0	2077.0	728.0	302.0
CCCTAGCGTTT	242.0	145.0	7.0		95.0
CAACAAATCGT	66.0				122.0
TAGAAACTTAG	415.0	3894.0	4731.0	1278.0	2336.0
CCGGTATCAAC	81.0	193.0	237.0	276.0
GTTTCGACACT	671.0	16.0	308.0	196.0
TTTTAAACGTA	101.0		119.0		16.0
CAGATGTATGT	272.0		325.0
ACATTTAGCCA	657.0
CTTCTATAGCT	563.0	374.0	1226.0	173.0	1001.0
CTCTTCGCGAA	17.0
TAACAGATTGG	441.0	59.0	206.0	129.0	407.0
AGCGGGTTATC	20.0
ATCTCGTGAAT	327.0	2105.0	676.0	1408.0	479.0
ATTGTGGAGCC	437.0	72.0	263.0	175.0	18.0
AAGTCGCGAGG	26.0	56.0	54.0
AACGATCGATA	500.0	14.0	114.0		39.0
GGTGTCGAATG	875.0	771.0	350.0		63.0
GCCGGCTAAGA	261.0	20.0			71.0
CATCGGAGTAG	341.0
GCGGGTAGATG	123.0	36.0			1530.0
TACGAACGCCA	738.0	1186.0	275.0	253.0	1410.0
TGTACCCGAGG	27.0
GATTAAATAAC	47.0	68.0
CCTCGATAGCA	1114.0	426.0	145.0		15.0
ACTTATAGATT	21.0	62.0	44.0
ACGATTATGTA	172.0	217.0	65.0		106.0
GCGTCACGGAA	95.0	340.0	754.0	219.0	462.0
TGCTCGTCACG	56.0	110.0
AGCGTGATAGA	304.0	1807.0	1356.0	1423.0	328.0
TGCGGATGTAC	929.0	36.0	111.0		680.0
AGATGCGTCTG	192.0	42.0	243.0	39.0	222.0
ACGATGTATCA	103.0
TTCGTCGATAT	31.0	15.0	28.0
GTTAGCCAACA	872.0	108.0	652.0		16.0
CCCCGTAACTT	73.0	402.0	203.0	1398.0	743.0
TGTAAACGGTC	829.0		116.0		5023.0
AGCTAAGGTTA	231.0	2221.0	3216.0	871.0	569.0
TATTTATCGCT	1077.0	336.0	166.0		44.0
GGCTAACATGT	1150.0		96.0		417.0
CTGACGACGAC	450.0	37.0	277.0	616.0
ACCCGATATGC	108.0	72.0			271.0
ATGGCTCGTAG	133.0				17.0
AAATCGTGATG	232.0	669.0	143.0
CCGCATTGTGC	122.0		549.0
ATTAGGTCGGA	381.0		280.0	56.0
GAGCGACTGGC	350.0	137.0	328.0		173.0
CTGTATGGTTG	710.0	51.0	789.0		99.0
GGGTTCATAGT	332.0	1334.0	1607.0		395.0
CGCAGTACGCA	72.0	190.0
CGTTTCGTCAC	274.0	11857.0	16696.0	17119.0	19296.0
GATCGTACTTA	78.0	451.0	437.0		105.0
CCGTTACGCCG	94.0	40.0	27.0		12.0
CCGAAAGTACA	9.0
GTTATAGCCGC	1150.0	72.0			132.0
CGATTCGGGTC	136.0	100.0	481.0
TACTACCGGCT	211.0	1001.0	664.0	134.0	1193.0
ATTTCGTATGT	270.0	298.0	73.0
TTATAATCGGT	519.0	277.0	328.0	56.0	30.0
CTTGGTCGATA	1039.0	55.0	255.0	1287.0	399.0
AACGTACCCGA	133.0		19.0
GTACTAACGTT	556.0	582.0	748.0		134.0
TATCGTATCTG	277.0		11.0
ACAGCGGTTGG	505.0				20.0
AAATCGCATTC	680.0	2171.0	3500.0	4462.0	756.0
GTGGACCCGTG	849.0		215.0
CGGAAATTCTA	449.0	73.0	43.0
ACGTAGAATAA	229.0		26.0	18.0	28.0
AACGGTGTATG	186.0	1304.0	2189.0		2373.0
TATTAAACACG	42.0
CGGGATAAGAG	286.0	463.0	335.0		22.0
AATGTCCGCGT	26.0
ACTAATTACGC	73.0
TTACGGACGAT	267.0	81.0	335.0		436.0
CTTTCGACGGA	366.0		710.0		342.0
TAGCGATAGCC	153.0	62.0
AGCGGGTGTAA	610.0	111.0	133.0		283.0
CGAACGCAATC	733.0		22.0
ATCAATAAGAG	112.0		459.0		263.0
TTGGACGGACT	144.0		189.0
TTGCGAAGTTA	636.0	10.0			359.0
GAAACGATAGC	206.0
TTTCACGTAGC	91.0	25.0
TTAGATCGAGT	56.0		74.0	343.0
CCTACGCTGAC	8.0
CATAACAAGTC	137.0	6.0
CTTCGTAGATT	181.0		200.0		148.0
AGCATTGTGGA	34.0		197.0
AGTTCGAAAGT	29.0
CCGTCGCGAAC	404.0	3470.0	2319.0	824.0	2557.0
CTAGTCGTTCC	41.0
GGCTCTTACAA	72.0
TTTCTGTACTA	228.0	88.0	419.0	724.0	919.0
ATTCCGTGATG	126.0	99.0	593.0		78.0
TGGAACGATAA	961.0	141.0	603.0		1553.0
GAGCGATTAAA	140.0
CCTTCGTTATC	1061.0		415.0	594.0
ACTCGTTACAA	132.0	121.0	80.0		476.0
CAGCTAACCGC	231.0		881.0
ATCCTAGTCGG	315.0	109.0	167.0
AATTGATCGAC	50.0
ATGCGTCGCAC	754.0	7.0	454.0	816.0	1479.0
GGAGACCGGCT	155.0	355.0	870.0		403.0
AAAACGTGCTT	105.0		85.0
CAGTTGGTATG	320.0	131.0	20.0
GGGGCGTGATA	307.0	122.0	142.0
ATCTCGATAGA	412.0	657.0
CATGTCGTTAG	105.0		52.0
ACTGAACGCGT	144.0		195.0
TGGTAGCCGTG	263.0	3151.0	3268.0	2264.0	274.0
TTATAACAACG	315.0	10.0	143.0
GACGATGACGA	291.0		96.0	1417.0
GCAGCGGTTAG	328.0	399.0	28.0
GGCTAAACGGG	304.0	247.0	44.0		106.0
AGGTAGTCGAG	112.0	38.0	967.0	460.0	369.0
AACGCGTCACT	900.0	162.0	75.0
CTTTTGACCGT	71.0		387.0
TGAGTCATTCA	537.0	11220.0	16546.0	3053.0	14190.0
AGTTGAACGGC	445.0	157.0	384.0
TTTACACGTCC	142.0	50.0	48.0	118.0	112.0
GAGTATCGTTG	298.0				335.0
CGACTATACGG	594.0		113.0
TTCGTAGTAAA	438.0	961.0	517.0	60.0	41.0
CGGTTCAATAT	5.0
CTATGGTTCGA	509.0	66.0	32.0		26.0
ATTATGCGCTG	5.0
CGGACTTATCC	533.0	22.0	376.0		339.0
TTTTGACGCTG	300.0	140.0	619.0		207.0
GGTCAACGTTC	859.0	660.0	782.0	134.0	297.0
GATCGTGATCG	14.0
CTTTCGGTTAA	35.0	7.0	16.0
GCGGTTAAGTA	23.0
GACTGGGGTGT	177.0	627.0	601.0	1504.0	299.0
CTTATGTACTT	579.0		180.0	34.0	83.0
GGTGGTATTCC	97.0	40.0	25.0	90.0	115.0
AAGTATCTGCT	651.0	84.0	139.0
CAAATAAGGAA	490.0	13.0	176.0	113.0	543.0
TGTACTTAAGT	312.0	231.0	7.0		247.0
GGTTCATTCGT	94.0		59.0		708.0
ACGTCGTGCGC	186.0
CTCGACTTCTG	410.0	492.0	233.0		1130.0
CGGTTCGACGC	12.0
GGTAGAAATGC	1178.0	649.0	246.0		1602.0
CACGTCGTTAG	602.0		129.0		22.0
GATGAAGTGCT	256.0	719.0	111.0	273.0
ACTATCGTGGT	63.0	59.0
CATTGGTTGTT	1138.0	322.0	1075.0	184.0
AATTCGAATCG	6.0
CGTCTTGACGC	83.0
TGTCGAGCGGG	314.0		224.0
CCTCGTCGCAT	23.0
TTTAACGAATA	97.0		87.0
GTAAGTTCGAA	600.0		54.0		638.0
CGTTACAATTT	503.0	710.0	1023.0	26.0
GTATAACGTAT	329.0	1278.0	611.0	165.0	370.0
CTATCTCGTGC	149.0	308.0	302.0
TGGCGCAAGTT	239.0	772.0	2982.0	617.0	830.0
TGATCGTACGA	21.0		10.0
TGACCGACTTA	98.0	200.0			25.0
AGGATCGAATG	727.0	338.0	220.0	344.0	209.0
TAGTAGGTGTC	785.0	39.0	666.0		2123.0
CGAGCCTAAGA	92.0				8.0
CGATTGTTCGC	214.0
CTCATGTCGTT	1163.0	3348.0	5821.0	1269.0	2995.0
GCCCGTTGGAT	17.0
AAAACCGCATC	779.0		175.0	27.0	140.0
GGGATAGCGCC	629.0	2480.0	3370.0	3745.0	1023.0
GCTGGGCGCAA	292.0		403.0	51.0	116.0
TACACGAACCT	362.0	115.0	65.0	386.0	139.0
TTATACGTTTG	396.0	771.0		68.0
ATTGTCGTAGA	501.0		117.0	116.0
ATAGCGATTCA	185.0	726.0	2488.0	2938.0	3092.0
GGCGGTGGAGC	633.0	2811.0	2798.0	399.0	4024.0
GGAACGCATAC	119.0
AATCGGACGAG	16.0	223.0			11.0
CGGTATCTGCC	1276.0	843.0	1019.0	484.0	1960.0
GACTTCGACTG	25.0
ACTCGGATTAA	100.0
TGGTATTCTCG	35.0	126.0	150.0
GCTCTCGGAAT	157.0	511.0	529.0	19.0	1175.0
TTCTATCGTGT	8.0
GTCGACGACTA	342.0	1044.0	114.0
CTCGTTCGTAT	36.0		10.0
GGACTTAACGC	355.0	10.0	64.0	27.0	641.0
ATCCGACGTCG	26.0		55.0
CAATCGTGTAA	15.0
TATAGCGACCA	459.0	3016.0	2079.0	1977.0	3499.0
GTAAGGTTCAT	659.0	813.0	45.0		2929.0
TTTAGCGAGCT	320.0	94.0		6.0
CTAAACAAGTC	171.0		65.0		80.0
TTCGGGTCAAC	70.0
ATCGGGTATCG	164.0		7.0
ATTTGTCGACA	352.0	2093.0	1993.0	145.0	1529.0
ATCGCGCGAAC	163.0		19.0
TTTATGGACTC	19.0				493.0
ATTATCGGATG	728.0	253.0	317.0	7.0	52.0
CAGAAATCGGA	569.0	52.0	75.0	26.0
TGAAACGAGAC	8.0
GTAGATCGTCA	335.0	487.0	195.0	6.0	655.0
AATCGGGTTGT	526.0	2417.0	4901.0	2862.0	3697.0
TATTCCGGTTC	314.0		154.0
CGCTTACTATA	97.0
CTGCGTCAAGT	576.0	1077.0	1020.0	1159.0	656.0
AGCGGTGGTAA	46.0
ACTCTTATGAC	134.0	997.0	1745.0	4226.0	681.0
ATAGGTGTCCG	113.0		281.0
GCTGTTAGCGA	510.0	24.0	62.0	8.0
CATAACGAGAT	32.0	395.0
GTTAACTATAT	717.0	7.0	106.0		57.0
GCAATCGTCGC	192.0		34.0	278.0
CAGATTTACCA	1044.0	1061.0	564.0		1669.0
GGCGTAACGAT	36.0	106.0		186.0	131.0
TGTCGGAAAAA	141.0	76.0	354.0		1499.0
GCATCGGCAAA	190.0		8.0
CATCGGTAAAG	519.0	549.0	182.0	487.0	7.0
CTTCTAATACG	418.0	140.0	53.0		51.0
CTAACCGTGGA	6.0
CTAGGTAGATT	408.0	795.0	1080.0	1115.0	1484.0
ATTGACGACCC	380.0	58.0	7.0		7.0
TGTTATCGGTA	360.0	56.0	294.0
AACTATAGGCT	13.0
GAACTCGCGAT	153.0	2218.0	2632.0	368.0	1570.0
CACGATAGATG	291.0	315.0	710.0
TAAATCGTCTG	40.0
CCATAACGACG	113.0
AGCCGGTCATA	15.0
CGTAATTCGCG	64.0	233.0	244.0	615.0	94.0
ATTAGACGAAC	79.0
GCGTTAGCCAA	543.0	350.0	217.0		2089.0
GAGCATTTCGT	382.0	945.0	1415.0	229.0	3599.0
GGACCATTGAC	389.0	1687.0	88.0	349.0
GATTTACTTAA	453.0	9080.0	9870.0	3189.0	4214.0
CTGGTCGGACT	564.0	1288.0	1012.0	226.0	221.0
AAATTCGGATG	641.0	453.0	433.0	222.0	188.0
CAATTGATCAC	1276.0	343.0	217.0	1067.0	6.0
TTTGGTAGCGA	140.0		96.0
GTTAACTTAGA	247.0		27.0		7.0
ACTAAAGGAGT	224.0		95.0		79.0
CATGTCGTCAA	946.0	373.0	1412.0	1258.0	523.0
ACGGAAATCGG	389.0	17.0	10.0
CCATAGTTAGG	291.0	292.0	378.0
GACCTACCAAT	391.0	286.0
CGAATTAATTA	179.0		233.0		588.0
TAGCGAATCAC	142.0				6.0
ACGATGACCGG	117.0		38.0		864.0
CTTCTAATAGT	704.0	648.0	599.0	131.0	1009.0
GCTTGATCGTC	508.0	111.0	107.0
GTATGGCTCGA	515.0	10.0	151.0	249.0	282.0
CATCGGCACCT	321.0	59.0	25.0	394.0
TTGGTATTTTC	135.0		296.0		8.0
ACAAGATTGGG	8.0
AATCTTGTTAG	173.0				24.0
TTTACGTACGA	170.0	301.0	252.0	2246.0	78.0
TTGCCGGACGA	586.0	63.0	754.0		570.0
CTTAGCGACCG	15.0
TTTAACTTGCA	51.0
TTGTTCCAACA	388.0		562.0	260.0	118.0
GAGACCGTTAA	483.0	26.0	65.0		8.0
TTGTACGAGGC	610.0	16.0	399.0		6.0
ACATAAGTTGA	22.0
GAGACGACGTA	579.0
GCGCTACCAAG	187.0	242.0	987.0	335.0	100.0
CGTAGCGTACC	808.0	1615.0	2804.0	1586.0	7924.0
TTCAAAGTACC	118.0				29.0
TACGCGGTTCC	12.0
ACGCATAGTTG	39.0	6.0
TACGCTACTAT	491.0	2053.0	1574.0	2261.0	3058.0
GCCAATACGTG	435.0	1192.0	985.0	162.0	89.0
GGCGTACGTCC	779.0	1277.0	248.0		2015.0
TAAGCATTGAA	196.0
ACTGGTTGGTT	394.0		148.0		112.0
CTGTTCGTACG	5.0
CTGGTAATCGA	54.0				102.0
AAATCATAACG	86.0	2078.0	1599.0	1304.0	1254.0
CCGTAGATATA	722.0	280.0	101.0	76.0	14.0
GTGACGCGGTC	15.0
GGTAAAGTGCC	31.0
GGCGTAGAAGA	562.0	216.0	30.0		990.0
AAGCGTTAGCC	543.0		351.0
GATTGTCGGCC	425.0	529.0	905.0		222.0
TAGATTGTACC	69.0		100.0		40.0
TGTTAGATCCA	740.0	247.0	406.0
TATATCGCGGT	840.0		64.0	224.0	308.0
TGCAGCGGGGC	607.0	44.0	118.0	119.0	7.0
AAAATAAGCCG	29.0
GTGGACGATTC	13.0
TTACGTTGGTA	846.0	2980.0	4620.0	5963.0	4439.0
CGGATAACAAA	241.0	62.0	17.0		20.0
TTTTGACAATT	10.0
CTCGTTAATGA	397.0	10596.0	14286.0	5573.0	9587.0
GTACTGCATCG	31.0
TTTAACGTCGC	194.0		70.0		225.0
ACGTCGTGTAG	519.0	3437.0	959.0		352.0
GCGGGTTGTAA	133.0		8.0
CGTCGTTATTC	1035.0	3214.0	4645.0	2205.0	773.0
TTGACAAATCG	249.0		171.0	12.0	162.0
GTTACGTATCG	313.0	764.0	1206.0		511.0
TAAAACACGAG	247.0	160.0	66.0	13.0	26.0
CCGGCATCGCT	219.0	40.0	234.0		21.0
GTAAGGAAACA	8.0
GCGGTAGCTAC	22.0		43.0
AATAAGTACGT	504.0	825.0	1054.0	698.0	1495.0
TGCGATTGAGG	360.0		160.0
CTGCCGATCCA	591.0	74.0
CAAAATCGCGA	186.0	227.0	509.0	2579.0	63.0
ACTTTACGAGC	444.0	40.0	174.0
GGATTCGTAGC	23.0
CGTGACGCTTA	5.0		68.0
CCTGTTATTCC	259.0
CACGTCGATGC	478.0	181.0	453.0		753.0
GCTACCGTTCG	233.0		33.0
AGCCGGCGGTC	327.0	92.0	303.0	36.0	250.0
TTGGACCTCTT	229.0		28.0
ACAGACGTAGC	134.0	235.0	17.0
GATTGGTTCCA	358.0	1213.0	185.0		1616.0
AGCGTGATACT	582.0	5136.0	5763.0	1823.0	2888.0
ACGTTCGACTT	215.0	43.0	518.0
GATTCGAAGCG	77.0		89.0
TATCGCTGTAC	6.0
ACTACGGAACA	413.0	70.0	25.0		117.0
AAGCAATCAAG	15.0	29.0	30.0
GTTTGCGGATG	909.0	366.0	318.0
TAGATGGCTTA	196.0	545.0	670.0	176.0	135.0
TGTTCGATAAC	447.0	8842.0	9479.0	3224.0	5873.0
AGCCGACCGAT	219.0	455.0	429.0	145.0
ATAAGCGGTCC	27.0
GATTACGCTAA	579.0	850.0	614.0	367.0	55.0
GATCGGAGATG	55.0		7.0	20.0
CCCTTGGAACT	817.0	404.0	225.0		73.0
CCTTCGTGGAC	354.0	2185.0	1779.0	1865.0	829.0
GAAACACGTCA	119.0	29.0	680.0	939.0	380.0
CCTATAAGCAG	547.0	2477.0	2184.0	1948.0	494.0
CCGGACGTGCG	59.0
GACTTCTGTTA	5.0
TAACGCGGTGT	52.0
ATATGCGCTGA	50.0
CAACGCTCTTA	219.0	4502.0	5140.0	2533.0	2016.0
TAGCAATCGTA	198.0	20.0			651.0
TTTGCGAAAAC	164.0	22.0		120.0
ATTGTTCCGTG	339.0	30.0	305.0
TGCCGGATAAG	133.0
GCAGCACGTAA	778.0	4011.0	6088.0	5630.0	5983.0
ACTTACCGGAC	5.0
GAGCGCGAACT	30.0	137.0
TGCGTGTACGC	141.0	2274.0	1144.0	332.0	225.0
AGTGAACCTAT	5.0
ATCACGATCGT	46.0	45.0	16.0		8.0
GGCTCGATTCA	532.0	410.0	788.0	15.0
CTACTCGCTTA	793.0	847.0	580.0
TATGTCGGCCA	332.0	28.0			12.0
TAGTTCCGGGA	87.0	25.0	9.0
GCAACGGTAAT	70.0
ATGGTTGAACA	146.0	84.0	236.0
CCGACCATTAC	116.0	15.0	370.0
AAGTTATGCTT	665.0	193.0	39.0
ATTCGAATTGA	378.0	194.0	157.0
TTCGAATTACG	228.0	172.0			76.0
AGTTCGTTACA	510.0		104.0	186.0	246.0
GACGAAAGTCG	521.0		107.0		207.0
TAACGTCGTGT	46.0				40.0
CCAATACGCGT	213.0	78.0	24.0
ATTGTTATGCC	220.0		113.0
TGACGCATATA	355.0	2683.0	2222.0	654.0	1981.0
GTCAACTGAAG	982.0	45.0	54.0	77.0	66.0
CGTTTCATAAT	1261.0	937.0	1675.0	4288.0	475.0
GCAATCGTGAT	184.0				272.0
AAGACGATCAA	51.0	75.0	60.0
CTAACGTTGGA	113.0	60.0		564.0	106.0
TAATCGGGAGG	213.0	7475.0	11401.0	3417.0	8030.0
ACCGCAAGTCG	647.0		296.0		96.0
TGTTTTACTTA	27.0
GTCATCGACGG	242.0	8723.0	8803.0	3614.0	6652.0
CCAGTAGATGT	49.0	14.0			502.0
ATGTATCAATG	345.0	113.0	541.0
CTGTTATCCGC	14.0	87.0		353.0
CTTTCGGGAGG	242.0	40.0			1029.0
AGTAGATCGGT	216.0	36.0	98.0	16.0	632.0
TTCATAAGTGA	89.0	35.0	169.0
GGTCAAATAAC	25.0	38.0			28.0
TAAGCGCGATT	607.0		50.0
ATCGTCACGTA	196.0		46.0
CCCAATTGGGT	441.0	430.0	69.0
AGCGAATCGTC	140.0	183.0	32.0	349.0	35.0
ATTTCGGGTTG	430.0	158.0	99.0
ACGTCGACGCA	72.0	1236.0	1185.0		2877.0
TAGTACGCACT	57.0
GGTGTACTTAT	234.0	273.0	84.0		10.0
CATAAAGTCGA	887.0	285.0	60.0
TGCGGCCAAAA	545.0	29864.0	31304.0	21417.0	22541.0
AGCAGTTCGCA	324.0	14.0	41.0
GAGAATCGGAA	347.0	182.0	294.0		79.0
ATCTTGGACGT	623.0
CAATCCGGAGT	526.0	811.0	1170.0	1600.0	2351.0
GCATCACCCTT	197.0	243.0	209.0
AGGACGTGATA	322.0		267.0
CTACGAAATCA	141.0		422.0		560.0
TTGGTATCAAG	109.0	379.0	8.0	92.0
AGGTTTATCCC	211.0	971.0	919.0	1251.0	649.0
AATAACGATAT	196.0	165.0	1263.0	876.0	238.0
CAGACGTACCC	174.0
CTTACGGCAAG	214.0				60.0
TACTATCGCGG	18.0
AAGAAATCGGT	684.0		8.0		20.0
CGAAGCGGGTG	160.0	105.0	6.0	721.0
CTCGCGGTTAA	480.0	80.0	326.0	135.0	666.0
CGAGACCGGTT	19.0
AAATGCGTGAG	217.0	320.0	1275.0	740.0	271.0
CTAATAGCGCA	270.0	1485.0	1813.0	859.0	282.0
GAACTAACGTC	476.0	662.0	1172.0		1145.0
ATCTTTGGTCA	110.0
TACGAACGTAG	17.0
ACCGTCAATTT	726.0		86.0
CGTCGCGTCTA	979.0	56.0	546.0		68.0
CTATTCCGGCG	246.0		115.0
GGAAGTTATTC	1164.0	504.0	336.0		559.0
GTTCGACTGCA	716.0		16.0	1080.0	1031.0
CGCTTAGGATA	108.0	92.0	38.0		435.0
CACGTTTCGTA	619.0	36.0	190.0		309.0
GCAACGTCCGT	1118.0		233.0
TATAGATCGTG	341.0	51.0	214.0	935.0
GACCTCTCGCG	67.0
TGCGACTTAAC	49.0	205.0	284.0
AAGGTTATTAC	32.0
GACTTCGCTTG	523.0	642.0	369.0		116.0
TACGTCGTTGG	363.0		39.0		71.0
GCCTCTTAGAT	21.0	27.0	234.0	83.0
ACCGTGAATCG	8.0
GAGCATATAGA	369.0		75.0
GGCTCGAACTA	137.0		37.0
AGTAGCCGACG	40.0
CGAACTATCTG	252.0	22.0	318.0		76.0
CGGCTTAGGTC	757.0		83.0		2619.0
GCCGACTTATT	9.0	320.0	17.0
GTGGACGATCA	117.0			89.0	9.0
AGACCGGTAGG	240.0	69.0
GTAGCGCGAAC	207.0		234.0		81.0
GGACGCATACG	38.0
TTACGTAAGGC	390.0		395.0		114.0
ATGGTAGTCGA	119.0		80.0		309.0
AGCGCAAGAGT	357.0		118.0
CGATCAATAGC	9.0	482.0
CACCATGAGAC	250.0
ATGGTGTAGTC	212.0
GGTGGACCACG	5.0
TAACGCGAGCT	901.0	2309.0	2490.0	1263.0	3188.0
GCGTCGTAGAG	190.0		92.0
CCAACACGGTA	328.0	1133.0
GGGTCATTAGT	43.0
GTGCCGGTTAC	49.0	922.0	205.0		85.0
TGTGATCAAAA	264.0	1766.0	1891.0	283.0	537.0
CTTTGTCGATT	73.0	142.0		491.0	102.0
CACTTATGCTT	657.0		161.0		246.0
GCCTTACCGGT	108.0		19.0
TAACATGTTCA	663.0	170.0	209.0		825.0
CCCTAGCGTGG	386.0	807.0
GGGGATTACTC	1391.0	637.0	1055.0	911.0	855.0
CCGGTTAGGAG	487.0	334.0	796.0		1108.0
AAAGATAACAT	570.0		122.0		159.0
GAACGTACGCA	529.0		453.0	432.0	1897.0
ACAGCGTCGTA	55.0		11.0
GCATTCATACC	1272.0		1154.0	4373.0	11.0
CCACGTTTCGT	76.0		544.0	276.0
TATGTCGATGA	351.0	601.0	417.0	77.0	1188.0
AGCTCGTGGTC	195.0
TGCGGGTTAAG	148.0	16.0	99.0		421.0
ACTATACGCCA	230.0	70.0	341.0
CAGCCGATCGA	18.0	24.0	306.0	59.0
AGTATACGCTT	311.0			21.0
GGTAACGCTAT	414.0		224.0
AGTACGCATTC	1016.0	49.0	203.0	1068.0	189.0
CTGCGTGAATG	164.0	2308.0	1031.0	216.0	1134.0
CCCGAGAAATC	348.0	193.0	809.0	342.0	87.0
AACAGCAAGAT	5.0
GGGACGTTAAG	691.0	133.0	9.0	64.0	960.0
TACGGGGTTGA	228.0		152.0
TTCGCTACGGT	335.0		18.0
TGAAGTTTATC	694.0	1104.0	678.0	297.0	604.0
TTCGATGCTTG	147.0		11.0
ACCTCTTAGAC	77.0	332.0	249.0		91.0
GCGCGATTGAA	690.0	622.0	1223.0	258.0	2115.0
CCCAGTACAAA	405.0	27.0	155.0
CATCTAGGTAA	502.0		99.0
ATACGAACGTA	218.0	4870.0	8355.0	271.0	3880.0
ACGTCGACTGT	399.0	375.0	1440.0		8.0
CACAACGTGTA	704.0		289.0		147.0
GTGAATCAATA	705.0	105.0	91.0		69.0
GGCGAGTGCCA	64.0		9.0
CCCATCACGCT	850.0	439.0	218.0	107.0	1455.0
CTCGAGCGGTT	534.0		7.0
GATTCGTTGGT	192.0		18.0	163.0
CGGTTCACGAT	323.0	15246.0	16819.0	7576.0	8112.0
CCCGCATCGGC	258.0		690.0
AAAACAAAGTC	10.0
ATGTCTATCAG	206.0	13.0	6.0
GAGCTAAAGGA	688.0		172.0	87.0	59.0
AAAACGTCGCG	7.0
GCCGATCGAAC	179.0
TGGTCGTAGAG	5.0
ACTGGGGTTAC	299.0		293.0	34.0	66.0
TAATTCGGCTG	292.0	377.0	825.0	128.0	193.0
GGTGATAGCAA	416.0	506.0	2072.0	141.0	2796.0
AAATCGCTAAC	1157.0	48.0	1717.0	8.0	97.0
GGTATTCTACG	38.0
AACGTGTTATG	895.0	4103.0	4416.0	145.0	4244.0
GACTACGCTTG	334.0	512.0	12.0		299.0
CTGTATGGTTC	1280.0	71.0	920.0		633.0
TTGTCCGAACT	927.0	144.0	34.0
GGAATTAAACG	8.0
AGACGTTATCG	8.0		56.0
CCGTTATAACA	506.0	1889.0	276.0		170.0
CACCATTACGC	90.0	621.0
GGTCGACGCCA	34.0		21.0
TAGGTAGCGTA	65.0	147.0	266.0
GCGGGGCACGT	109.0	18.0
ACTCCGTCGTA	224.0		59.0	209.0
TGCTTGTTCAC	66.0		8.0
GTCATTGAGGC	60.0	1498.0	2096.0	589.0	2998.0
GACCTATCTCA	589.0		28.0		700.0
TAACAAGCCAA	28.0
CGGAGTAGATT	589.0	197.0	644.0		169.0
TTTTACGGGAT	430.0	96.0	270.0	74.0	639.0
TATCTCGTTAC	216.0		167.0
TGAACGCGTAC	283.0		365.0		9.0
GAAACTCGGAC	359.0		33.0
GCCAAGATCGG	38.0
AATGCGGGAGG	463.0	104.0			702.0
AACCGATCATA	110.0
GCCGGCGATTC	153.0		79.0
CCGCGTCACGT	301.0	54.0	409.0		1493.0
CTCAGTAGAAC	861.0	218.0	387.0		644.0
CCGAATCAAAT	73.0				186.0
GTCCGACGACG	9.0
CGATCGAGTCA	69.0
CCGAACGCCGT	105.0
GCTAAAGTACG	230.0	193.0	544.0		90.0
TGCGGCGACAC	273.0	1097.0	1257.0	745.0	1048.0
CTGTACGCGCA	951.0	918.0	246.0		249.0
CCCGTAGATGT	892.0		25.0		189.0
TAGCAATCCCG	507.0		64.0
GAGCGGTAAAG	211.0		52.0	1162.0
GATAGATGTAC	258.0
TTTCTATCGTC	478.0
CCCTCGATACC	9.0
GTGCGGAGATG	417.0	55.0	228.0
ATAATCGTCGT	592.0	485.0	746.0		92.0
ATCGTAAGCAA	369.0	380.0	30.0	1604.0
TGATACATTGT	8.0
TTGACGCTCGT	7.0
GGGCTAATGAA	144.0
GTGTAGTCAAT	246.0	52.0	421.0
GGACCATTAAT	359.0	54.0	28.0	381.0	187.0
AAAGTTTGGAC	717.0	337.0	771.0	21.0	347.0
GCGTGTAACAG	229.0	29.0	186.0
ATTTAACGGCT	136.0	338.0	944.0	125.0	122.0
TTACGTCAATC	423.0	9150.0	11572.0	5793.0	6324.0
CGCAACTAAGG	7.0
ATAGCCGTAAA	47.0	8.0	279.0
TAGACGACTTA	52.0	8.0	49.0
ATCGGTGGTAA	605.0	64.0	332.0		434.0
TGGCTTATACT	2735.0	1336.0	1620.0	132.0	881.0
CCGAACATAGT	80.0				523.0
TTTCGGTAGCC	5.0
ACTAAAGTCGG	310.0	9.0	548.0		557.0
GTAACAAGTAT	140.0
AAGCGTTACCT	571.0	565.0	118.0		103.0
GCGCTACTACG	94.0		31.0
GCCTTACCTGA	344.0
ACTAGAAAAAG	192.0	1715.0	2685.0	698.0	2195.0
ATATACCAAGC	678.0		10.0		1190.0
TACATGTTCAT	368.0		21.0
GCATCAAAAGA	63.0	1680.0	1404.0	3319.0	215.0
GGTAGATTTCG	420.0	245.0	110.0		132.0
GCATTCGTGGC	280.0	42.0	23.0		79.0
AGTCGAACGTG	629.0	949.0	44.0		468.0
CTTACCGTAGA	423.0	6240.0	2777.0	470.0	667.0
GCGATTCCGAA	24.0				13.0
AGATGTACTTA	402.0	2972.0	2947.0	95.0	3083.0
AGACAAATAAG	182.0		129.0
AGTTACCGGAG	571.0		49.0		222.0
AAACAGATTCA	75.0	70.0			203.0
TTATTAGCCGG	30.0
TAAACGAAGGT	352.0	136.0	853.0	307.0	1264.0
TAGCAACTATA	261.0	2141.0	821.0	31.0	773.0
TATCCGGCTTT	365.0	279.0	388.0	12.0	106.0
CCCGTCGGCGA	136.0				188.0
AAAGATATACC	405.0		6.0
CATCGACTGCA	363.0	47.0			43.0
ATGTACCTGAT	777.0	25.0	601.0
ACGTCGTGACG	371.0	276.0	49.0
GTCACGTAATC	878.0	73.0	78.0
GTATCGGTGAA	9.0
TTCGACGAATG	405.0	17.0	243.0
CGTTGGTCGAG	58.0	245.0			485.0
ATGCGTCGATG	52.0	40.0
TTGCCGAATCG	810.0	68.0	29.0		307.0
ACTGGCGGTAG	74.0
CGATTTACCGT	6.0
AGGAAAACTCA	185.0	259.0	243.0		93.0
GACCTCGATAT	597.0	137.0	101.0	11.0	439.0
GATCACGGCCT	79.0	910.0	187.0
AACTATGCGAT	204.0	1247.0	52.0	663.0	5330.0
GGTGAATCAAA	1096.0	1196.0	213.0	1126.0	47.0
AAATATTCGTG	183.0	24.0	119.0	157.0	487.0
TTATACGTCAC	193.0
GGCTTTCGCGA	300.0			194.0	450.0
CGACCGTTCGT	47.0
GTGACGAGGAG	315.0	905.0	1734.0	1345.0	862.0
GTGTTCGTTAT	771.0		380.0	76.0	4271.0
ATCCGGCACGC	47.0		158.0
AGCATGACGGT	97.0	67.0	55.0	1030.0	556.0
ACCACGTTCGA	249.0
AGATAGCGTCG	187.0		56.0		80.0
ACCACGTTAGA	182.0	27.0	447.0	464.0	143.0
TAGGTCGTACA	137.0
GGTGGAGCCTA	93.0		10.0		64.0
TAGTAACGCTG	67.0	859.0	326.0	404.0	739.0
AGCTGTACGCC	380.0	426.0	1008.0	234.0	127.0
TGACGATTGAT	774.0	1579.0	1371.0	936.0	642.0
GGCAATCGTTA	5.0
GACGCGCTACC	16.0		109.0
CAGTTACGGCA	658.0	196.0	124.0
CTATGGCTCTC	1152.0		386.0		1773.0
CGTCGACGCGC	95.0
AGTCAAATGCG	123.0
GGTGAACATAG	616.0		752.0		538.0
GATCGTATCTA	30.0				169.0
CTGACGATTAA	570.0	174.0	208.0	229.0
GGAGCGAGATA	25.0
GCAGTACGCGT	977.0	103.0	432.0		3168.0
ACGTGTAGGTA	390.0	1194.0	1124.0	1509.0	20.0
GGGCGGTATCA	726.0	775.0	493.0	976.0	1053.0
AGGTAATTTGC	370.0	112.0			53.0
CGGTCAATGGG	77.0	917.0	1429.0	1757.0	18.0
TTCGTGCGGAC	11.0	257.0		160.0
AGCGATAATCA	477.0				135.0
CTTAGATACCA	197.0	36.0			812.0
GCGTTATAAGC	638.0	282.0	1028.0	250.0	523.0
ATTTGGTTCGA	178.0
CCCGCATCGAA	784.0	13423.0	14264.0	18332.0	10542.0
ATCTTTTTACG	173.0	41.0	183.0		129.0
CGTTTCGGGTA	24.0
GCTTCGATTCA	252.0	758.0	629.0	798.0	108.0
GCTTGCATGAC	337.0				259.0
ATCGAGTTGAT	183.0	382.0	6.0		12.0
GCCGTCAACTG	801.0	136.0	564.0	506.0	47.0
TACGCCACCAC	907.0	297.0	736.0	385.0
CTCTCGTACAG	213.0	17.0	405.0	138.0	584.0
GACGTTCCAAC	692.0	162.0	297.0	28.0
GGAAACAGCGT	130.0	58.0	101.0		14.0
CATCGATAACG	276.0	741.0	240.0		298.0
AATCGGATATT	596.0	523.0	1846.0	421.0	1163.0
CATTCGTCGGA	258.0	79.0	178.0
CTTTCGATGAA	50.0	51.0	263.0
GGTTCATTAAT	95.0		12.0
GACGTATCAAT	366.0	388.0	197.0
AAGAATCGGCT	254.0	178.0	112.0	43.0
CTCGTCACCCG	764.0	412.0	28.0		122.0
TGAGACCGTCA	415.0
TAGATCGAATT	298.0		7.0
GTAGCCAACAA	317.0	8386.0	8620.0	3322.0	4432.0
GCTATAATCGG	47.0
AGGACGTACAG	219.0	588.0	412.0	1553.0	63.0
GACCTCGTACG	103.0	37.0	34.0		13.0
GTGGACCCGAA	198.0	914.0	585.0	265.0	44.0
AGTTCGCGACT	357.0	55.0	125.0	388.0	1484.0
GCGTATGGTAT	770.0	840.0	502.0	283.0	148.0
GGTTAATCGCG	44.0
TAGACGTCGAA	225.0			23.0
GTAGCTAACAA	654.0	41.0	314.0		1911.0
GTTACGAAGCT	1206.0	456.0	141.0		15.0
CGTGTAGATCC	553.0	117.0	1027.0
TGACGCAATCC	295.0		137.0		338.0
ATCCGAAAGGA	451.0	192.0	444.0		1518.0
GGCATCGCGAT	481.0	11.0	329.0
CATTTCGAAGA	352.0	739.0	1379.0	1125.0	650.0
TGCCGACAAAA	13.0	19.0
GGCCAATACGT	788.0	697.0	1048.0	1856.0	798.0
GATTACGAGCA	466.0	279.0	156.0
TGCGTACGAGG	65.0	94.0			8.0
CCGTACTTACT	558.0	849.0	2847.0	405.0	2089.0
CTGGCGCTATT	390.0	2230.0	2802.0	2048.0	871.0
AACGTAATCCG	168.0	423.0	441.0	238.0	130.0
CTATCTCGTCG	77.0
GCTATCGTTGT	797.0		761.0		1492.0
ATCTTAGTAGT	454.0	910.0	35.0	142.0	1994.0
TAACCGTCAAG	233.0	46.0	49.0	19.0
CGAAATAAGAA	247.0		81.0		460.0
GAGTCAATGGA	347.0
CCCCGTAAGAG	222.0		143.0		13.0
CAGAAATTGGA	534.0	27.0	117.0		90.0
AACCTGAACCT	1296.0	57.0	218.0	1870.0	18.0
CAAATGCGTGT	823.0	99.0	252.0	44.0	131.0
CGAGCATGAAG	265.0	9675.0	10173.0	552.0	5049.0
ATAGTGCTTCG	317.0	119.0	21.0		70.0
TTGGATTACGG	132.0	36.0	73.0
CCGACAATTGG	333.0	161.0	395.0
AGCCGGCTACT	1003.0	567.0	541.0	818.0	9.0
TTATTCGCGAA	302.0		57.0		33.0
GTTCGTCGTGA	719.0	1375.0	4767.0	4321.0	2712.0
GGGATCGCTTG	168.0	860.0	9.0	1354.0	354.0
AGAAAAATACT	1266.0	13.0	279.0		150.0
CCAGCGGTAGT	104.0
GAACGTAAAGT	594.0	3531.0	4052.0	781.0	2258.0
AATACGGCGTA	114.0		62.0
AACGATCGCTT	22.0		69.0
GGATAGCGATA	552.0		1375.0	224.0	616.0
GCCTCGTTATC	123.0	13.0	280.0		34.0
CCCGGCAGTTG	143.0		296.0
CCAGTCGATTT	1093.0	746.0	947.0		1335.0
CCGGTTAGGGT	140.0	125.0		31.0	10.0
AACGACGATCG	19.0
GGATTAAATAC	481.0	85.0	340.0		1590.0
ACTTCGTGCTT	757.0	186.0	221.0		563.0
TAACGTAAGTT	100.0	179.0	104.0
AGTCGATAAGT	9.0
GGTCGACTGCA	678.0	1651.0	401.0	6.0	155.0
GATTGTTCGCC	814.0	386.0	358.0	15.0
TGAATCGGAAT	301.0				107.0
CTTATAAAAGG	145.0	211.0	296.0	323.0	362.0
TGCACACGAAG	829.0	914.0	290.0	631.0	128.0
GACGATGCTTG	110.0				213.0
CCGTATCGCAT	28.0		53.0		927.0
GTTACGCATGC	57.0	267.0	426.0
CTTAGCGAGGA	167.0	939.0	1928.0	475.0	2362.0
CGTAATTCGCC	586.0
GCGGGGTGTCA	261.0	46.0	26.0	632.0
ATCATATAGAG	128.0	119.0	10.0	15.0
TGCGTCGAGGA	198.0	2782.0	3093.0	44.0	1093.0
CAATACGTCAC	50.0	38.0
GTTTCATAGTC	219.0	699.0	143.0	587.0	298.0
AAAGCATAGAT	24.0
TGGTGGACTTG	964.0	1113.0	1831.0		769.0
CTCAACGGTGA	114.0	94.0
CCAGAAAGATT	635.0	263.0	157.0	724.0
ATGCGCTAAAC	126.0		118.0
CAACTAAGGAA	156.0	97.0	450.0	13.0
GGGATCGACGA	538.0		8.0		269.0
AGCTTACGAGC	905.0	3291.0	4025.0	2007.0	2732.0
TTCATCGGATT	857.0	2651.0	4103.0	135.0	2276.0
GTCAACGAACC	336.0	1327.0	247.0
ATACGTCAAAA	88.0	21.0	340.0	439.0
GGTCGTATCTC	965.0	1707.0	3607.0	521.0	2736.0
ACTCGTGCGCT	340.0
CGGTGTAGTAT	253.0	8633.0	11509.0	4672.0	6321.0
GCATGCTATAG	333.0			196.0
GACGTCACCCT	147.0		20.0
CATTAGGTTAA	46.0	127.0	814.0		83.0
AATCTTGTCGT	429.0	107.0			438.0
ACGTATGTACC	104.0	363.0	252.0	1045.0	293.0
GCTTGCATCAA	479.0	1289.0	1319.0		1632.0
CCGACTTCGTA	642.0	1432.0	1559.0	557.0	3534.0
GGTCGGACGCG	56.0		11.0
GTGGAGCGCAA	536.0	3905.0	3145.0	476.0	6933.0
TGAACGACGCA	86.0
ACGGCATCGCG	44.0		39.0		401.0
CTCGTAGATAG	404.0	87.0
ATTTCGGACCC	383.0	32.0	306.0	8.0	164.0
GATCGGGTACA	723.0	142.0	960.0	880.0	281.0
TTCCAATTGCC	274.0		64.0		402.0
TGAGTGCCGGA	110.0		194.0
GTTATACTACG	15.0
ACAACGAAATC	200.0	191.0		46.0	1566.0
CGCATCGTATG	133.0	368.0	619.0	1065.0	2894.0
GCTTACTCGTT	13.0	8.0
CATGCGATCAC	248.0		132.0	1438.0
CGCACGCCGTG	22.0
ATCTCAACTGT	1169.0	128.0	21.0		975.0
TTGACGGAAAT	776.0	3381.0	4640.0	1239.0	2934.0
CCGCACGTAAT	566.0	6262.0	5373.0	1241.0	4902.0
AGGCGTGCTTC	94.0		42.0		296.0
ATTAGGATCGG	209.0	2531.0	1149.0	47.0	488.0
AAAGTCCGACC	403.0		52.0
ATACGAGCACG	95.0	257.0	505.0
GCCGGATTATC	49.0	8.0	112.0		9.0
CTGCGTGACGA	95.0		80.0
GTGCCGACACC	97.0	5644.0	5244.0	3171.0	3742.0
GATAGCGGTGT	290.0	14.0	102.0		232.0
ACTTCTTGTTC	940.0	21.0	896.0	529.0	69.0
ACAATTTCGCG	255.0		69.0
GTTATAACGAA	307.0	26.0	11.0		1779.0
GACGAAGTGAA	164.0	1077.0	627.0	120.0	161.0
CACCATTGATA	896.0	96.0	23.0		41.0
GAAACGTCGAG	238.0	1683.0	2734.0	730.0	2563.0
ACGGAATTCTC	114.0		134.0		155.0
GCGAATCGTTG	122.0	117.0	8.0		13.0
TGTTCATACGT	299.0	132.0	149.0
GCGATCGTTTA	412.0	21.0	508.0		438.0
GTTTTACTCCC	278.0	271.0	370.0		1032.0
GTTAGACGTCA	484.0	411.0		179.0
CGGATGTGGGT	68.0	7097.0	6364.0	1046.0	2654.0
TTGCTCGAATC	6.0
GGCTTTCGAAC	327.0	27.0	32.0	27.0
ACCAATGCGGC	184.0
ACCTATTCGAA	86.0		408.0	347.0	820.0
ATCATAAAAAG	240.0	123.0			32.0
TTTTGACCGTG	429.0	563.0	80.0
TGGATGTTCGC	184.0
TTTCGAACTAG	10.0
CCAGCTAACTT	1487.0	370.0	890.0		228.0
CAACGGCTACA	649.0		138.0	661.0	167.0
TAGTATACGCC	551.0	37.0	79.0
GGTAGCCGGAC	99.0	150.0			46.0
ATTACGCTACA	355.0	710.0		243.0
GCCCGTATCAT	19.0		11.0
CGCGACCATTG	290.0	78.0	51.0	235.0	92.0
ATCAATAGTTG	692.0	526.0	110.0		28.0
CCTACGGGCGC	96.0
AGACGTATCAT	397.0	541.0
CCATAACGTCG	27.0		12.0
AACGAACTCGC	8.0
CCGATATTCGC	300.0				406.0
AGTTTATTCGA	289.0	27.0	13.0	206.0
CTACACGTTTG	437.0	558.0	752.0	125.0	707.0
GTAACAAAATC	320.0		45.0
GTCGTTTATCG	196.0		152.0		156.0
TGACCGTGAAC	834.0	540.0	63.0	442.0
TGAACGTGTGG	349.0	1423.0	688.0	176.0	863.0
ATCTCGCTCTC	80.0		39.0
GCAAGTTGGTC	1364.0	5416.0	302.0
CCCTAGGTAAT	516.0	63.0	41.0	41.0
ATTGTACGAAT	22.0
CCGTACGAATT	104.0		255.0	100.0
GCGGGTGGTAC	679.0	772.0	337.0	1259.0	862.0
GGCAAATACGG	212.0				192.0
GCGACAGTTAC	595.0	308.0	187.0		303.0
TAACGAAGCGT	219.0	1301.0	1997.0	26.0	227.0
CGATAACGGCA	145.0
TGGGGTTAACT	37.0	35.0	100.0
GAGCATTGCCC	1050.0	101.0	251.0	219.0
CGTTGGACGAA	42.0
CTTCGCATACC	1565.0	924.0	462.0	2778.0
AACTCATCGAT	173.0	63.0	37.0	78.0	765.0
CAAGTCGATGC	75.0
ACAAATCGGCC	7.0				101.0
ATTCGGTGGCG	7.0
GGCCAATACTT	1918.0	160.0	667.0	490.0	116.0
CCCCGTTATAG	11.0
ACATTAATCGT	550.0		176.0	114.0
ATACGTCGTTT	198.0				828.0
TGGAACTCGCC	54.0
ATCGCTAAAGT	602.0	617.0	1242.0	272.0	4935.0
TAATGCGGACC	147.0
CAACGGTACAA	37.0	62.0
CAAGTTAAGGG	120.0	1193.0	618.0		319.0
GACAGTTGGTT	275.0		110.0		108.0
CATCGTTGGAT	880.0	2039.0	1185.0	157.0	1131.0
GGAACGATGCC	36.0		25.0
TGCGTCGTCTA	112.0	116.0	25.0
TTATGCTTGCA	111.0		13.0
CCGGACAGTTG	663.0	1946.0	1784.0	291.0	1381.0
GGTCATAACCG	553.0		51.0	562.0	777.0
AATGTACTGCG	200.0	117.0	667.0	69.0	193.0
GCCGCTCGAGT	625.0		119.0		315.0
ATCGGTGTCCG	147.0		9.0
GCGATATGCCT	304.0	1409.0	479.0		54.0
TTTAATCGGCC	27.0	66.0	288.0	10.0	8.0
TTTTAATTCGT	223.0				218.0
AATTCTGGGCT	207.0		75.0	21.0
TGCTATAGCTA	281.0	282.0	228.0	460.0	127.0
GTCGTCGAAAA	550.0	3103.0	2236.0	2700.0	3291.0
CTATACTACGG	197.0		293.0
CTATATCGGTT	825.0	6.0	34.0		184.0
TAGATTTCGTA	538.0	1659.0	2809.0	311.0	1319.0
CCCGACGAGAT	461.0	4788.0	43.0	6.0
TGCGAATCGCT	823.0	107.0	29.0		35.0
AAGCATAGAGG	15.0
CCGAGTTGGGC	154.0		94.0
CCTTATTAGAT	639.0	525.0	535.0	96.0	145.0
AGCATTTATTC	59.0		71.0
TACGTGCGACT	169.0	19.0	30.0
CACGATCGAAC	39.0
GGCAAATACTT	489.0	933.0	69.0		227.0
GACGTGGAGGT	662.0	24.0	39.0
TTGGTATCGCT	848.0	338.0	402.0	160.0
GGGGCGCTAAC	840.0	588.0	547.0	72.0	56.0
GAACGATCGGT	196.0	166.0	167.0	339.0	62.0
AATCGAGTAGA	52.0	683.0	307.0	284.0	244.0
GATTACGCATA	163.0	1627.0	1407.0	5364.0	681.0
GCTGTTTAATC	336.0		16.0		800.0
CTAGCTAATTA	487.0	32.0	264.0	88.0	34.0
CCTAGTAATCC	449.0	1051.0	2046.0
ACGATAAAGCA	178.0	20.0
CCAGCGCTGAA	5.0
ACGTAGAAAGA	95.0	388.0	254.0		570.0
CGCGCGATCTA	72.0		6.0
CACCGGCGATA	132.0		96.0
CACAGATTGAA	98.0		103.0
AAACCGTCACT	6.0
CCCGTAAACTA	137.0
CAGAACGTATG	664.0		679.0		73.0
GTCGAACGTCG	17.0
AACGACTATAT	449.0	62.0	380.0		20.0
CATAAGTCAAC	754.0	434.0	733.0		277.0
TAACGCAACTA	97.0	297.0
GCTTCGAAATT	662.0	451.0	780.0		1202.0
TATATGGCGCA	412.0	51.0	97.0
TTACGGGAGGT	77.0	159.0
TTATCGCTCGT	234.0		131.0	34.0
AGAATCGCGAC	131.0	26.0	11.0		154.0
CAGAAATCGCA	381.0		430.0
CACGGTCAAAA	80.0	1381.0	788.0		292.0
TATGTCGGGGC	13.0		18.0		77.0
CCCGTGAGGGT	133.0	88.0	490.0		83.0
CCCGTTATGCC	473.0	122.0	425.0		1314.0
CCGAAAGATGG	206.0		353.0
TGTTTATCCGG	534.0		138.0
ACGAGATGCGT	55.0
TTTCGACAAAG	364.0	7.0
TACTTATAGCA	674.0	281.0	674.0	319.0	102.0
GCTTGGAACGG	236.0		6.0
CAATACGCTCG	5.0
GGTATGTCGAA	346.0		1120.0
GTTAACGCGAT	32.0
GCGGGTTACGC	411.0		409.0	480.0	178.0
AATCGCGACAG	70.0
CAAGTACATGC	418.0		13.0
AGCGTCAACTA	120.0	400.0	3082.0	608.0	2855.0
CGGCATGCTTG	435.0	660.0	631.0		961.0
ATTATCGAGCT	567.0	458.0	205.0	400.0	140.0
TTGCTCGAATT	526.0	49.0	179.0		383.0
GCCCGGCTTGA	50.0	97.0			10.0
ACCAGAAATAC	54.0		332.0		231.0
TGTATCGGAAA	443.0	11.0	337.0	41.0
GCTCGAACGAG	162.0	589.0	15.0
GCGGTGGACGT	882.0	12.0	1384.0	9.0	175.0
TAAAGTCGGAT	450.0	54.0	240.0	221.0	380.0
ACGTAACTATA	442.0	311.0	172.0		271.0
GCGTTTCGGTA	159.0		204.0
GCCGATAAGCA	251.0	2205.0	1111.0		139.0
TGCGTACCGGC	65.0
TTGTACTTAGA	52.0	19.0
CTGAACATAAA	134.0	59.0
GTCCGAATCTT	681.0	247.0	61.0		96.0
CGGTTCAAACT	306.0		467.0		22.0
ACGAGCGCTGC	42.0	326.0
TGCTTGCGGTA	83.0	131.0	131.0		252.0
ATAGCTAATCG	11.0
GCGTAGTCGTG	489.0	55.0	10.0
AGCAACGCTAG	485.0		46.0		37.0
TGCGGTAAAGC	715.0		373.0
TAGTTATCGAA	61.0		8.0
CCAAGCGTAGT	151.0				96.0
CGTTTCGCTGA	378.0		682.0	19.0	2114.0
CCGAACGAATT	208.0		150.0
TAAATCACGTT	457.0		58.0
ATCGTCTGTAA	122.0	85.0	256.0		232.0
GGGCTTGGATG	937.0	238.0	9.0
GACGGTATCGA	96.0
TGCATCGGATT	55.0
ACAGACGTTAA	289.0	105.0	936.0	725.0	186.0
TAGATAGCAGC	498.0	1223.0	1561.0	11.0	1806.0
TTTGACCGGCG	27.0	40.0			84.0
AATTAAAATCG	48.0
GATTCGAACAT	35.0
ATACATTACGC	416.0	57.0	274.0
TGATCGAAATG	129.0
TAACTTAAGTG	364.0
TGAGACGCGAG	84.0		44.0		609.0
GGATGTTCATC	27.0		142.0
CCTGTTCATTC	315.0	2124.0	1755.0	685.0	652.0
CCTAAAGTTAT	7.0	8.0	9.0
TGTACTTATCG	446.0			596.0
GTATGTACGAG	1449.0	55.0	316.0	21.0	1425.0
GCTGCGATACT	21.0
TATCCTAGGTC	374.0		112.0	207.0	301.0
GGTCATAAGCG	233.0	14.0	205.0	118.0	32.0
AACGTCGAGGA	197.0	3640.0	4291.0	692.0	1540.0
CGGATTGACAT	1108.0	110.0	237.0		270.0
AACTTATGACT	194.0	17.0	105.0	51.0
GAGCGAATCGG	12.0
ACACGTAAACT	275.0	117.0	650.0		502.0
AACGTCGTCGG	331.0
TGTTATCGAGT	1416.0	456.0	143.0		194.0
CGTATCGTCGT	400.0
CGAACTATCGT	139.0
CCGTACGTCAG	476.0	160.0	103.0
CGGCTACTAAA	205.0		658.0	8.0
ACTTTACGTGG	549.0	162.0	15.0
CAACCTGATGA	69.0	136.0	230.0
CGAGTAGATTA	671.0		155.0	9.0	494.0
TTGAACGGGAG	370.0
GCGTCACGATT	503.0	1919.0	1059.0	258.0	1976.0
AGCCGGGCGTG	182.0
TGCAAGTAATG	78.0	19.0
TGTTCGCGAAT	162.0	6.0	399.0		6.0
ATGTTTATCCC	565.0	38.0	20.0		8.0
TATATCGCGAA	566.0	949.0	597.0		19.0
GTATTTATCCC	1260.0	1457.0	1606.0	164.0	644.0
AACGGTGTATT	356.0		242.0		25.0
ATTCTCGGCAG	238.0
CAACGCGATTA	137.0	1830.0	122.0
TGCATGTTCCA	124.0
GATCGGGATTG	91.0		42.0
GGCAAAATATT	467.0	6070.0	8194.0	3378.0	5185.0
CCGTAGCGTTC	22.0		40.0		47.0
TTATCGACGGA	407.0	844.0	17.0	133.0	292.0
GTAACGTTTAA	229.0	1976.0	1751.0	235.0	1815.0
TAATTTACGGC	301.0				123.0
TGGATCGTGGT	190.0	103.0	93.0
ATGCGTCTGAC	427.0	2068.0	765.0	463.0	1167.0
AACATGCTATT	1209.0	98.0	460.0	8.0
ACGGTAACAAG	77.0		11.0
GGCGCTGAAGT	231.0		7.0		223.0
TGTTATGCTAC	1276.0		338.0		7.0
ATTGTCCGCGT	632.0	130.0	573.0	1145.0	355.0
TACGAGCGAAC	113.0		691.0		263.0
CGTAATTCTAT	409.0	65.0	471.0
CGCGAACGTAA	138.0		27.0		481.0
CGGGCATCAAA	943.0	148.0	1020.0		1186.0
CAATTGGAAAT	155.0	194.0	705.0	300.0	139.0
GGGCGTGTTAG	837.0	747.0	737.0		127.0
CGGAAATGTCG	133.0
CGCATACCGGA	372.0	1601.0	454.0	529.0
GGTAGCGAACG	132.0	260.0	59.0
AACAACGCGTC	99.0	511.0	143.0	895.0
GAATTGGTAAC	236.0		116.0		47.0
TACACGCGATT	58.0
TTGGTAACGAA	289.0	1105.0	229.0	1866.0	165.0
CTTATCGTGCT	347.0	309.0	991.0	1905.0	1418.0
AGGCGATTGTC	175.0		397.0
TTAGATCGGGT	284.0	159.0	17.0		6.0
GACGTGAACAT	239.0		229.0
AACGGCTAAAA	173.0		61.0
CTGAACGTGAG	12.0
TTCGTAATCCG	18.0
TATTCCGGTAA	699.0	33.0
CTGAACGCATA	182.0	85.0	97.0
TTGTACGTGTT	256.0	19.0	288.0		1125.0
GGGGATTATCC	211.0	1236.0	2616.0	2191.0	1862.0
CACGAACTAGA	455.0		310.0
CGAGAAATACT	993.0		212.0	7.0	635.0
GGTAACGCGCG	18.0		20.0
AACAAATGTCC	257.0	5011.0	6100.0	1965.0	2788.0
GATCTCGTCGA	295.0	334.0	292.0		233.0
AGTCAATATAG	123.0	272.0	111.0	255.0	68.0
CCGGATTCGCC	27.0
CTCGGCCATGA	161.0		24.0	186.0	565.0
ATGTACTAAGA	526.0	320.0	518.0	47.0	27.0
CAGCCGTAGCC	359.0	2883.0	480.0	383.0	729.0
CCCGCATCGCG	215.0	129.0	51.0
GACATGCGTAA	418.0		179.0		312.0
TATTGATTATC	953.0	401.0	686.0		779.0
GAGGATAAAAC	361.0	152.0	486.0	210.0	376.0
AGTCGATATTT	646.0	224.0	1143.0	2568.0	527.0
AGAACGCCGTA	846.0	270.0	505.0	692.0	1589.0
GCGTCAATCGT	252.0	16.0	215.0		91.0
TTAACGTCGTA	140.0
AACAGCGGTAA	73.0	13.0	19.0
AACGTAAACTA	55.0	48.0	266.0	401.0
TTTACCGGACG	437.0	153.0	6.0
ATGTCGGGCGC	34.0			53.0
AACGGCGTGCG	81.0	7.0
GGCGTGGACTC	591.0	2450.0	1414.0	145.0	2441.0
ACATCGGGCGC	285.0		6.0
AAGCGTTCCGC	128.0	15.0
GCGGATTCCTA	638.0	418.0	129.0	485.0
ATAATCGTAAC	27.0
GTGGTGTACTT	762.0				65.0
ACACGCGATTG	108.0	104.0	89.0	50.0
AAACGTACGTT	422.0	56.0	346.0		2720.0
ACCGGTCCGTC	959.0	15.0	1577.0	149.0	260.0
CGAATCAATCC	184.0		140.0		196.0
GACTCGGCAAG	171.0		177.0
CATCGGACCTA	114.0	306.0	53.0	121.0
CGATACTTAGA	216.0	173.0	1125.0		670.0
GGGCGCTAAGC	55.0
ACATAAACGGG	14.0		93.0
AACGATCGGCA	53.0		109.0		31.0
CCGGTAGATGG	1031.0	202.0	351.0	353.0	101.0
CCTCGACGCTG	15.0				55.0
ACAAATGTCTA	439.0		439.0
GATTGCGTGAG	570.0	9.0			850.0
ATTACGTTTGC	489.0
TGTACGTACGC	794.0		1129.0
TGAGAAAGGAC	529.0	787.0	61.0		58.0
ATGGACGTTGG	227.0	3606.0	5508.0	2104.0	1201.0
TAGCTTGCGGT	894.0	1547.0	489.0	358.0
CCATCAAATGC	106.0
CTTGATCGGTT	674.0	298.0	375.0	73.0	287.0
TATACTTAGGT	123.0		160.0
TGAGTAGGTAC	480.0	277.0	106.0	247.0	54.0
TTTGACGCATT	942.0	122.0	805.0	765.0	2266.0
CGGTGTAGATC	397.0	31.0	517.0		1249.0
CGTACCGTTAT	422.0		25.0		466.0
CCACTTAATGC	810.0	432.0	770.0		264.0
CGTCGTAAAGT	385.0		133.0		513.0
CCCAATTGATT	431.0			21.0	385.0
ATATTCGCTAC	12.0
GGTGGTCAAGG	962.0	25.0	1858.0		391.0
CGTCGGAATTC	355.0	41.0	64.0		1704.0
GTGATCGTAAT	206.0	26.0	24.0
AGTAACGCCAG	120.0	29.0	40.0	85.0
GTCGAGCGGGG	392.0		15.0
GGTGGTGTACC	5.0
TTCTAAACGAT	571.0	222.0	774.0		216.0
CAGTTAACGGT	316.0
GATAAATAAAC	240.0	48.0	7.0		343.0
ACTACGAAAGG	10.0
AAATGTATTGC	416.0	1758.0	3349.0	1502.0	1909.0
GATGCTACGAA	245.0	164.0
TTCCGCGTATC	799.0		548.0
AGATGTAACAG	148.0	441.0	697.0	16.0	743.0
ACAACGGTATC	119.0
TAATACGCATC	42.0
GCGAAATGTAC	22.0
ATAATCGACTG	75.0				208.0
GAACGGCAAAT	889.0	119.0	780.0		27.0
CAATCTTGTAA	321.0	45.0	76.0
CGTTATAAATA	189.0		18.0
CATAGGCGATC	53.0
CGTAACGTCGA	1279.0	1938.0	2134.0	227.0	5914.0
AGACGCGAGGT	181.0		153.0
CCGATAACAAC	9.0
AGCCGGCTAAG	158.0	51.0	154.0		13.0
ACTCCGTCGAC	53.0	80.0	28.0	10.0
GACTTCTGTTT	6.0
TATCCGTGGTC	1030.0	1388.0	2172.0	434.0	801.0
AGTAGTCGTCC	62.0	286.0	119.0	8.0
CGTTAGATTCG	247.0	245.0	904.0		62.0
CCGCGTCAATT	235.0		9.0
AGCATTCGTGC	460.0	2483.0	4969.0	2507.0	1115.0
CTATAAGTACA	27.0		6.0
CGTATCCTATT	93.0
GGTAGCGTTAG	172.0		64.0	653.0	379.0
AGGTAAGCGGT	47.0
TTACGTAGTCA	641.0	144.0	1206.0	9.0	232.0
ATGGTTCCAAC	356.0	1418.0	2404.0	595.0	891.0
CAGTAGCGATT	1001.0	85.0	273.0		152.0
AATCATATAGG	81.0
TATCGCTACGC	638.0				761.0
AATAGCCGCTC	252.0	25.0	621.0
AGCTTATGCGT	90.0		670.0	285.0
AGGTCGGGATA	467.0	91.0	673.0		635.0
CTACACGGTAA	826.0		679.0		8.0
CGTAATCCCGG	211.0		143.0
CTATAGCGAAT	191.0	51.0	652.0	34.0	758.0
GTAGCTTGGAC	35.0
GACTAACAGCA	22.0
GGATAACCGCC	1058.0	1278.0	136.0		106.0
GCGGCATCGTT	704.0	4068.0	4471.0	3402.0	1891.0
CCATTATCGTT	1174.0	2163.0	2091.0	1688.0	3531.0
CTCATTCTCGA	153.0	459.0	409.0
CCTAATCGAAC	308.0	243.0	289.0	373.0
GCTCGTTAGCT	301.0		338.0
TTAGGCGACAC	326.0	267.0	165.0	1133.0	338.0
TAATCAAATTG	247.0		115.0	127.0	534.0
CATTTCGTCGA	569.0	120.0	73.0	679.0
ATTACTACACG	453.0		119.0
ACTCGCTAAAC	754.0	381.0	117.0	385.0	98.0
TGCGACCATGC	155.0		6.0
GGTAATCAACG	159.0	148.0	6.0	211.0	442.0
GTATCGCACGT	93.0		56.0		39.0
CACGAATTCCT	173.0	162.0	899.0		1867.0
CCCGACGATTT	413.0		1927.0
TTTTCTGTTCA	11.0
GGCAATCGGCC	718.0	4775.0	3913.0	1712.0	2607.0
GTAATCGAACG	263.0	375.0	802.0	51.0	323.0
GCTACGCTATT	131.0	725.0	528.0
CATAGTTCGAA	289.0		75.0	66.0	659.0
CTATGGACCCG	162.0
ATGATAGCAAT	213.0		743.0
TAAGTAACAAT	32.0
AGCCTAATACT	164.0	41.0	269.0	101.0
AAAGTCGCGCG	39.0
CTAGTCAACGC	646.0		23.0	1063.0
CGGATTAGATC	573.0	4313.0	5271.0	1385.0	9375.0
AATCGGAAAAA	131.0	105.0	553.0	27.0	3325.0
GATTTCGCTTG	126.0				76.0
ATGTATTCGAA	164.0		324.0
GAATCGTTATA	63.0		147.0
TTGATTACGTC	757.0	265.0	958.0	64.0	683.0
AATAGCGGGGT	633.0		144.0		471.0
CTTCATTCTGG	621.0	72.0	183.0	119.0	874.0
CGGATTGCCCA	1463.0	1520.0	625.0		413.0
ACTGCGACAGT	395.0	28.0	173.0
ATTCGACGCAT	31.0
CCGAGTATCGA	43.0	218.0	122.0
GTTACCGCTTG	138.0	7791.0	6949.0	1770.0	5936.0
AAGATTCGGGG	124.0
AGCAATCGACG	18.0
AAACGATGTAA	376.0	511.0	1358.0	1934.0	1890.0
GGGGTGTAGTC	6.0
CTGCGAACTAA	309.0	170.0	1305.0	948.0	402.0
ACGAAGTGCCC	135.0	4729.0	4223.0	282.0	876.0
GGAACATCGTA	768.0	362.0	496.0		331.0
GCATTTCGCTT	773.0	785.0	2191.0	2824.0	254.0
GGTTCCGGCAC	434.0		130.0
ATGATGAAACG	137.0	42.0	408.0		1590.0
ACGTAGTAGAT	721.0	239.0	105.0		382.0
GGGAGTATCTC	784.0	4387.0	4091.0	1466.0	3159.0
CCACGTACCCG	949.0		53.0	236.0	1565.0
TACGTCGGGAT	217.0	4813.0	6561.0	5350.0	3326.0
TTAATCGAAGG	6.0
GCCGATATACT	17.0
AGCGATTGGAT	159.0	498.0	719.0		567.0
ACGAACGCTAG	92.0	249.0
AACATCGGGCA	363.0		147.0		221.0
GATAACGGTAC	566.0	86.0	1195.0	455.0	522.0
GCCGCATCGTG	595.0	2213.0	2267.0	590.0	2359.0
TACCGTAACTT	141.0	592.0	649.0	1185.0	1529.0
CAGACGCATTT	284.0	74.0	1077.0	117.0	96.0
ATGCTTCTGTC	430.0		93.0
TACTAATTCTG	426.0		63.0
CGCTACTCTTA	6.0
TAACGATTGTG	396.0		50.0
TGCGACCCGGC	231.0	254.0	31.0
CCCTACGGTAA	831.0	6143.0	4750.0	930.0	2857.0
CGCTAAAGTTG	234.0			156.0	12.0
TAAGGAATTCG	60.0
CAACGCGACAT	289.0
TACCGGTTAAG	222.0	69.0	143.0
CCCGTCGGAGA	281.0	1782.0	437.0
TTTCACGAATC	262.0		53.0
CGCATTTCGGA	56.0		76.0
TTCGCACGCGG	202.0		30.0
GGCTGCGATAC	196.0	1098.0	3016.0	1361.0	1701.0
ATAGTAGCGCC	279.0	495.0	257.0
CTTGTTAGCCT	1472.0	1986.0	2317.0	967.0	1357.0
CAGTATCGGTG	280.0	110.0	40.0
GGTCATTGTAA	433.0	648.0	784.0	664.0	352.0
TTGCCGAATGC	675.0	601.0	94.0	2821.0	441.0
CTAATAGGTGG	1129.0	319.0	36.0	122.0	99.0
TTAGCGATTCA	11.0
CGGAAATCGTA	170.0	75.0			641.0
CTCGTAGTAGT	92.0	349.0	34.0		770.0
ACATTGGTGTC	190.0	60.0	33.0
TGATGACATAA	259.0	325.0	23.0	56.0
CCTCTCGAAAA	21.0		51.0		351.0
CCCTTTAAACG	41.0
CGCGTATCGAT	182.0		240.0
CTCTCAACGTA	38.0	118.0
CCTCGGAACAT	126.0	1059.0	1044.0		646.0
TTCGATAAATC	24.0
TTAAGTAATTC	167.0		49.0
CACTATAAGGG	650.0	1230.0	722.0	11.0	313.0
TAAGCGGTTAA	1032.0	1779.0	1056.0		1118.0
TTAAGTCATGG	268.0	97.0	85.0
AGACGATCGTA	15.0
AAACAAAGTTA	307.0		121.0	3136.0
AAGTAACAAGC	245.0	536.0	26.0
GCAGTTAATCC	211.0	11.0	15.0
CCTCGATTGAT	499.0	29.0	21.0		186.0
TTCGGATGACG	348.0	8417.0	8911.0	5015.0	5729.0
GTTCATCGTGG	360.0		411.0
AAAACGGCAAT	246.0	29.0	133.0
ACGGCACGTTG	712.0	1122.0	97.0
GCGTCGGAATA	120.0	117.0			415.0
ACATGTCGGGT	977.0	292.0	590.0		594.0
AGGTACAATTG	125.0	7.0	24.0	7.0	48.0
TGAGTACGTTC	78.0
GGCTCGAATTA	457.0	274.0	68.0	1626.0	1489.0
CAGCGCTACTA	881.0
GCGGCAAGTTT	1056.0	1541.0	2505.0	1161.0	863.0
CAATACGAGGA	284.0	16.0	48.0	6.0
ATATAGCCGCG	137.0			158.0
CTTTTTCGAAC	115.0	1921.0	1826.0	1407.0	1794.0
GCTTGTCGATT	65.0
AAGCATGACAT	324.0	38.0	925.0
CGTTATAAGAG	32.0
TGTCGGAACTA	684.0	882.0	2138.0	378.0	387.0
GGCTACGGCTA	87.0	35.0	11.0
GGGCATGCTAT	462.0	239.0	301.0
ACAGATCGCGG	20.0
CTATCGGAGGT	31.0
CTACTCCGTCA	408.0		58.0
GCACGTCAAAC	100.0	2118.0	511.0	345.0	183.0
AGACGATCGTC	197.0		190.0	11.0	10.0
ATAAACTAAAG	258.0
GTGGTCGATGA	159.0	5020.0	6301.0	2991.0	5045.0
ACACGAATCGG	385.0	394.0	14.0	178.0
CACGTAAACTT	1198.0		596.0		226.0
CTAAACTCGTC	294.0	50.0	521.0
ATAACCGACAC	180.0	746.0	93.0
TAGACGCTGCG	55.0	1650.0	1231.0	53.0	410.0
ATACCGGTACA	265.0	472.0	211.0	14.0	1100.0
AAGCAGTATAA	241.0	174.0	37.0
ATAAGTACCGG	145.0	4074.0	5764.0	371.0	1176.0
GCAAGATGTTT	268.0	2018.0	770.0	563.0	388.0
GTCACCCTTTA	236.0		212.0		475.0
ATCTATCGTCC	450.0	118.0	456.0		47.0
CTCGTCGTAGT	102.0		129.0
CATAACGGCAA	72.0			16.0
TAGTCGTGTAA	160.0		153.0
CAACACGGTGC	353.0	1149.0	1657.0	93.0	61.0
CTCGCTAAATC	428.0	115.0	167.0		920.0
GCTTAGCGTCC	250.0	2276.0	1939.0	811.0	2621.0
TATTTCGGTTA	204.0	718.0	270.0	11.0	1143.0
CAATCACGTCC	517.0	224.0	153.0
ACATTATCCCG	75.0	149.0	22.0
CGTAATCGAAA	12.0		6.0
ATTTCGATAAC	40.0
ATTCCGTGGTA	119.0	143.0	556.0	160.0	91.0
GGTAAGTCGAT	29.0				370.0
ATAGGTCGGGA	146.0
AAATTCTGGTA	311.0	107.0
CGTATCCTAGA	14.0
ATTTTCATACG	236.0
GCATCGTGGAC	33.0
TGATAGCGTGG	746.0	355.0			1148.0
TACCGGTAAGT	829.0	49.0	117.0		334.0
ACGTTTCGCCT	833.0	51.0	404.0		40.0
AAGCTGTTAGA	17.0			949.0
GAACGAAGTGG	517.0	270.0	625.0		11.0
AACAGATTGGC	470.0	613.0	1230.0		16.0
ATGGGGTGCGA	66.0
CTAGTGCCGGT	875.0	46.0	333.0		761.0
GCTTCTAATCC	278.0		115.0
AAATATAGGCC	113.0				16.0
AAGCAAGATTC	244.0	122.0	430.0	214.0
GGCGATTGTTA	152.0
GAGTCAAGTCG	346.0	309.0	740.0		17.0
GGTTACACCGG	1018.0	276.0	643.0		1118.0
TGGATGGACTC	597.0	373.0	500.0	135.0
TTATTAAGGCC	1309.0	19.0	530.0
TAGATTGGCGG	133.0	1229.0	593.0	67.0	889.0
CGAGCGGTAAA	172.0	42.0	202.0		466.0
AACGATAGTAG	309.0		139.0
GGTCAACGAAG	541.0	299.0	939.0	82.0	872.0
GAGCATATGGA	517.0	436.0	240.0	296.0	89.0
CCAGCGGTTCG	301.0	15.0	6.0
GACCGTCACGG	683.0	680.0	440.0	266.0	934.0
GTAATCGAGCT	33.0				91.0
CGGTCATAAAA	187.0
AGTAGGTCGGG	303.0		74.0
ATTGACGATAA	215.0		140.0
TACGCGAATCA	351.0	6.0	140.0	26.0	324.0
ACTTATCGGGG	42.0	36.0	8.0	13.0	51.0
TAACGTTTCGC	192.0	268.0	142.0	2116.0
CATAATCGCTA	148.0	84.0	10.0
TTGAACGAGCA	356.0	61.0	393.0
TTAGATGTTCG	128.0	7.0	244.0	26.0	150.0
CTACGCTGTTA	453.0	145.0	109.0
CTACGCTTATC	630.0		104.0
AAACGTAACAA	205.0	320.0	928.0	609.0	3842.0
ACATTGCGATA	16.0
GAAAGGACGGT	308.0	445.0	479.0	198.0	223.0
ATTAATTACCG	81.0
TGCAGCAACTA	238.0	2807.0	1236.0	627.0	243.0
GAAGGTTCGAA	109.0	167.0	306.0		114.0
GTTCCGTCGTA	12.0
CTGGTCGACGG	279.0		6.0	517.0
GATCAAAAGAA	92.0	101.0	178.0	16.0	328.0
GTTGCGTGTTA	5.0
TTTCGATATGG	45.0
CCGAACGTAAA	24.0		75.0
GGTGGACTTAG	666.0		9.0
GGACCATTGCG	31.0
AATCACGCGAT	89.0	569.0	327.0	488.0	247.0
CTTATGTGGCC	6.0
GTCGTCGGAAC	578.0		301.0		858.0
CAGTTCGTCGG	113.0
CAATCCGAAGC	42.0
AGCTAACTAGG	133.0	23.0
ACTCGGATAAC	505.0		127.0		339.0
AACGACGGCTT	29.0
CAACTATTCTG	407.0
ACCCTAGCTTA	481.0		48.0	22.0	286.0
ATAGCCGAACT	244.0		556.0
CGGTTAAGGCA	503.0	55.0	741.0
TTGGTAGCGCA	788.0	56.0	322.0		99.0
CTGACGGCGAG	66.0		36.0
TTATAATCGGA	282.0		244.0	73.0	70.0
ACGTAATTAAT	531.0	27.0	61.0	86.0	43.0
TGTCGGCATCG	99.0	89.0	72.0
ATTGGTAACAT	186.0		221.0		96.0
TTTGCGAAAAA	94.0	634.0	1164.0	5434.0	1729.0
CCTAATACGGC	107.0	121.0	337.0	23.0
GGCAATCTTTC	112.0	18.0	99.0
TAGATCGTCTA	254.0		39.0
GATCGCGATTG	139.0		147.0		6.0
CAAGATTATTA	453.0	41.0	320.0	234.0
TTCACGATACC	1077.0	4726.0	3678.0	1599.0	1146.0
CATCGCGGTCC	62.0		52.0
TAGCAGCACGC	689.0	693.0	952.0	1317.0	198.0
AACACGGCAGT	557.0	178.0	132.0	249.0	114.0
ATCGTAGTCGG	398.0	11.0	104.0	71.0	268.0
AAAGTCATGGG	223.0			482.0	87.0
AACGTCGAAGA	295.0	261.0	554.0		93.0
CAAGTTAGCGG	108.0		53.0	85.0
AAATGCGACCG	144.0	74.0	45.0		72.0
GTTTCTTGATG	78.0	67.0	106.0
GCGATAACGTC	13.0
AATTCGATAGT	62.0				44.0
ACACGATTACC	287.0	20.0	48.0		23.0
CACCGAATCAC	148.0	316.0
ACCTTATTAGC	223.0	418.0	279.0	657.0	70.0
ACGCTATAACG	44.0
TGTAGGTTCCG	146.0		152.0
TATCGGTTATA	701.0	243.0		346.0
GGCTCTTATGA	39.0
AGAACGTCACG	256.0	117.0	111.0
CGCTATCGCTG	14.0
ACTTTACACGG	650.0	176.0	427.0	127.0	8.0
CTCTGACGGCC	37.0
CCCGCAAGAGT	539.0	278.0	524.0	734.0	111.0
GGCGGTAGATC	28.0
AATAGCGAAGT	233.0	887.0	1464.0	62.0	190.0
ATCAATCCGGG	91.0	19.0
CCTGACGGCCT	429.0	1632.0	585.0	690.0	539.0
ACCTCGGCACC	560.0		138.0		871.0
GATCGTAACTT	297.0		14.0
TAGCAGTAGTC	32.0
CGGTGTATCTA	456.0			75.0
TTTCGATTCGT	218.0		58.0		759.0
GGTTCAATCGC	190.0		46.0
TAACCGTAATC	271.0			29.0	986.0
ACGAATAACCC	96.0	27.0
AGCAGTAGCGT	422.0	339.0	439.0	3073.0	295.0
GCGTGTTTTAG	274.0	6.0	38.0
ACCTCATTCGT	33.0
GGATCGTGTTA	227.0	358.0	213.0		489.0
TGTTCGTGCAA	157.0	70.0	493.0		3564.0
CAAGATGTAAC	245.0	737.0	621.0		106.0
ACAATTATGTC	618.0
CGCTTACGTTT	309.0	455.0	423.0	158.0	274.0
GATACATTCTA	412.0	744.0	32.0
ACCGACTATCA	10.0
AACGATAGCAC	131.0		275.0		70.0
ATGACTAAGCA	22.0
GTTCATTGGTA	280.0	346.0	457.0	25.0
GGCTTAGGCTG	78.0		22.0
CTAACTAGATC	1065.0	58.0	835.0	88.0	228.0
AATTACGCACT	441.0	134.0	1080.0	13.0
AGATTCGATTC	80.0		127.0
AACAACGAAGT	259.0	629.0	390.0	209.0	273.0
TTGTGCGATAA	39.0	94.0	35.0		69.0
CACACGGTGGT	192.0	834.0	737.0		62.0
CTCATTCGGAT	157.0		678.0
GTCGTAAGTGT	771.0	210.0	307.0		524.0
GTGGACCTACG	339.0	42.0	536.0	90.0	351.0
AAGCCGGGATT	280.0	170.0	26.0
GCGATCTATAC	274.0	319.0	386.0	32.0
TATCCTAGTGC	60.0			157.0
AGTAGAAACTA	58.0
GAAAGTTAGCT	101.0
GCCGCAAGTTA	429.0		854.0		2062.0
TTTGATTATCG	318.0	139.0	316.0		167.0
GGAGCGGTTAG	35.0
AGTTCCGGTAC	150.0		18.0	149.0	536.0
TTCCGAAGTTT	701.0	77.0	47.0		84.0
TGAACATAGTT	1121.0		671.0		6.0
GCAAGTATCAA	342.0	10221.0	13539.0	4887.0	7452.0
GTAATTAAACA	758.0	252.0	10.0		627.0
GTAGAAAACGA	111.0	511.0	821.0	65.0	42.0
CTATCGGATTC	795.0	94.0	1804.0	383.0	167.0
ACATTCATAGG	155.0	23.0	168.0		781.0
TTCGTAGCGGG	223.0	120.0	1157.0	292.0	58.0
CTTTTCGGACC	834.0	40.0	150.0		891.0
CAGATAGTAAA	273.0		247.0	51.0	1125.0
TTCATCGGCAA	307.0		204.0
CATTCGGCACC	513.0	105.0
AACGTACCTGG	340.0	1007.0	1424.0	1247.0	1728.0
GATTAGGCGAA	289.0	360.0	698.0	207.0	1417.0
GCGTAATTCGA	215.0	297.0	578.0
ATGATCGATGC	604.0	195.0	143.0	677.0	256.0
AAGTACCGGCG	52.0		11.0
AGACGCGTAGT	185.0		46.0		75.0
ACTACCGCAAT	8.0
AACGTCAATTT	268.0	2212.0	4615.0		2530.0
AAGAAACGATC	710.0	29.0	490.0		255.0
CGCTTAGCCAA	61.0
CCGAAGTTTGG	23.0	54.0
ATCACCCGACG	100.0		24.0
TACGTGACCGC	388.0	76.0	279.0		27.0
ACCTCGAGTAG	208.0	973.0	253.0	987.0	201.0
TTTCCGGTTAT	86.0	65.0	95.0
TTCCTATCGGG	175.0	61.0	84.0
ACGTGAACGAG	17.0
CCTCGATGACG	139.0	29.0	197.0		7.0
ACGATTAGCGC	149.0
TACGAACGTGT	9.0
CGGTAGCTTGG	288.0		718.0		104.0
CCGACCGGTCA	299.0		27.0
GGGCTTAGGTA	413.0	2694.0	4352.0	4802.0	3436.0
AATACATTGTT	125.0	442.0	118.0	150.0
AATTCGAAATC	165.0	428.0	208.0	8.0
GAAAGATTCCT	381.0
AGGTAATCGTC	164.0		49.0		290.0
CGTTACACGTC	401.0	1642.0	694.0		75.0
CACATCGATGT	1090.0	89.0	787.0
ACCGGACGTCC	211.0		133.0
CATTCGCGTAG	41.0
AGTCAAGCGGT	490.0	52.0	240.0	590.0	252.0
ACTTTCGTTAT	225.0	3606.0	8452.0	4145.0	2400.0
GGTAAGCGTCG	118.0	44.0	16.0		61.0
ACCGGCACGTT	86.0	1939.0	2872.0	715.0	257.0
CCGGCACGCTG	228.0		148.0	85.0	185.0
TTCGACGTGAA	21.0		15.0
CAGTAGCGTAG	722.0			17.0	13.0
GACGAACTCAC	93.0
CTAGAAAACGG	26.0				14.0
ATAGGTAGGTC	357.0		113.0		26.0
CGCAGTTGGTT	6.0
GCCGTAGTAGT	301.0	120.0	62.0
TTACCGTACGA	105.0	1783.0	931.0	471.0	188.0
TGCGACAAATC	106.0	7.0			852.0
TTTCATTGCGG	357.0	6.0			31.0
CTATTCGTATG	32.0
TGTACGCATCA	808.0	66.0	245.0	457.0	284.0
GATAGTCGAGC	63.0
CGTTTATTCGT	407.0	60.0	56.0		284.0
GTTCACGGGCA	171.0	120.0	20.0
TTATTAGCGCT	803.0	406.0	1779.0	24.0	242.0
ACCCAATGCGC	181.0	1712.0	1849.0	37.0	792.0
GCCGCTCGACG	10.0		16.0
CCTTTGCGATA	103.0	521.0	2043.0		744.0
ATATACGGTGC	342.0	17636.0	24742.0	7945.0	25962.0
TATTGATAGCC	470.0	197.0	469.0	335.0	181.0
TTTACCGGATG	229.0	53.0	29.0		6.0
ATGTTCCGTCA	867.0	1816.0	4447.0	2164.0	2939.0
ACTTCTAACGT	236.0	226.0	15.0		23.0
GTCATGTTGGT	476.0	6097.0	6291.0	3814.0	5609.0
ACTGAAGCGCA	145.0	258.0	270.0	727.0
CGAACATCGGA	336.0	674.0	117.0
TTACGGTGTAA	212.0	456.0	132.0
CTGGTTCGCAA	377.0	171.0
AGCCGCATCGC	51.0	73.0	58.0
TGGATTCATCG	439.0		39.0
TATTTTCGCGT	237.0			181.0
CCTCGTCGAAA	21.0				89.0
TAGCGTAGCGC	639.0	1289.0	278.0	334.0
ACAGCGTCTGG	433.0	45.0	66.0	3104.0
TGCATAGGTAC	748.0	919.0	2361.0	203.0	1247.0
ATACGCCGTAT	76.0			155.0	524.0
CACATAAGCGC	98.0
AGCTAATCATA	240.0	1220.0	1019.0	514.0	1711.0
TATAACAGCGG	127.0		31.0		94.0
TATAGCTACTC	743.0	1239.0	636.0		371.0
AGCAACGTTGT	82.0
TTGGTTAGACT	190.0	289.0	97.0		34.0
ATACCGTGATC	391.0	331.0	129.0	897.0	60.0
CTTCATAGATG	594.0	353.0	141.0		40.0
GCAACTATGGT	8.0
AGATTCGAAGT	296.0	27.0	686.0	300.0
CAGTGCTTGTA	109.0	1395.0	1813.0	30.0	837.0
AAATTCGCCAG	184.0	7.0	6.0		65.0
AGGTCGTTAAT	268.0	332.0		50.0
GCGGCACGTTA	170.0	26.0	144.0	437.0
CTCGGAGTTGA	349.0	52.0
AACGACGAATA	426.0	449.0	1398.0	664.0	310.0
ACATAGATGGA	277.0	114.0	652.0	343.0	583.0
AGCGCTATAGG	597.0		28.0
CAACGATTTAG	14.0		232.0
ACTCGTCGGCC	370.0	229.0	854.0		425.0
ACGATCGGTGA	165.0	189.0
GACCCGTAAGA	717.0		336.0	365.0
AAAACCGTACT	851.0	2977.0	4041.0	2462.0	3796.0
AGATAACGCAA	799.0	6.0	373.0	204.0	446.0
AATTCTCGAAA	95.0		6.0
CCGTCGATTGC	552.0		59.0	549.0	489.0
TACCGGAGATA	695.0		227.0
GCGTTCGATGC	350.0	30.0	29.0
ACAGCGCGAGT	248.0	686.0	494.0		2204.0
TAGGTTAGCCG	6.0
CTAAAATCGCT	646.0	140.0	356.0		90.0
AGCCGATATTC	39.0
TTTGGCTCTCA	187.0	76.0	602.0		427.0
AATTGCGCGAA	7.0
ATCGTAGCGCT	358.0		445.0		514.0
GCGATCGGAAA	235.0	213.0	13.0
GATCGATTTAG	242.0	428.0	8.0
AGTGTATCGGA	329.0	159.0	8.0
TGGAAACGGCA	289.0	719.0	930.0	510.0	366.0
TGTCGTCGGCA	685.0		145.0		8.0
GTCAATTGATA	454.0		112.0
GCGAGCATTGT	39.0
ATAAGGAAACT	61.0		246.0
CTAAAGTCGGA	237.0	72.0	732.0		75.0
GGAGACGCATC	558.0	275.0	11.0		637.0
AACATAGATGG	59.0	127.0	175.0		52.0
AACGGTATCGG	396.0		156.0	36.0
GCCGGCACGTC	50.0	61.0			204.0
TGAAACGAGAA	372.0	34.0			101.0
TACGGGGCACC	51.0		21.0
TTAGCTTGATG	195.0		418.0	151.0
AGTATCGAGTT	376.0		37.0		14.0
ATAGTCGTGAG	74.0	55.0
TAACGACCACA	22.0
CGCATGTCGAG	293.0		335.0	147.0	227.0
GTTTCGTGTAT	563.0	1735.0	3078.0	407.0	777.0
GAGTAGTACAA	544.0		254.0
TTATTACGCAT	219.0	212.0	952.0	24.0	393.0
CTTTACCGTTG	99.0
CCCGTAGATGG	763.0	66.0	297.0	490.0	151.0
GAGCTAAAAGG	725.0	566.0	1692.0	701.0	1494.0
GCCCTTTGACT	426.0	36.0	425.0
GAGTTTGCGGT	500.0	2102.0	2766.0	1629.0	1064.0
CGTGACGCAAG	112.0	151.0	660.0
CTGGTCATGGC	296.0	116.0	121.0
GTGACGAAAGT	264.0	475.0	1020.0		552.0
ACTGGTATTTG	350.0	2800.0	2016.0	768.0	774.0
CAAAGTATATG	38.0
ACTCGCGCTAT	805.0	204.0	162.0		394.0
GTACAATTGGA	176.0
CACGGCATGCG	403.0
GTCTTGATAGT	94.0		44.0		283.0
GAAAACGTCAG	85.0
ACAGGTACAAT	186.0
CGTCGGAAACG	412.0	30.0	13.0		6.0
TTAGTACGCTG	398.0	596.0	752.0		1374.0
TAACTATGCGA	240.0	226.0	142.0		494.0
CTCGCGACTGT	245.0	193.0	72.0		812.0
GTATCGATTGA	141.0		29.0
GACTTAGCGCA	132.0	795.0	833.0	33.0	757.0
ATTCGAGTCAA	186.0	946.0	296.0
CCATAAAGTCG	215.0	4598.0	5664.0	1609.0	5442.0
CTTATCGTAAG	726.0	6.0	311.0	43.0
TAGCCAAGATG	738.0	771.0	263.0
TTTTCGCCACC	45.0	10.0	359.0
CCGGCTTAGCC	855.0	230.0	185.0
GAGGATAACGG	331.0	162.0	121.0
AGATTACTATG	104.0	7.0
ACTAAATACGA	24.0
CTAGCTAGGTG	950.0	365.0	540.0	915.0	38.0
GTTATAAGTGC	67.0				135.0
CTATCGAGTGT	663.0	27.0	249.0
AGGCTAATTAT	689.0	112.0	9.0		234.0
TGCAAGTACAT	101.0
GCGTCACCCGA	8.0
GGGTCAAGTCC	888.0	9.0	493.0	108.0	116.0
GCCTCGTGCAC	75.0			1062.0
AGCTTGTACCT	232.0		419.0		74.0
ACTTATCCGGC	30.0	48.0
TGCATCGCTCG	156.0
CAACGAACGTA	162.0	676.0	116.0	182.0	2366.0
CAAGATAAGGC	215.0		135.0
GTTGGACGCGT	232.0		9.0
AATTGAACGAG	146.0			539.0
ATGGACGGACT	20.0				336.0
AAATCGCGTAC	89.0		59.0
GCTACGCATAC	1384.0	587.0	1361.0	487.0	1031.0
AATTCGCTGTA	668.0	172.0	285.0	277.0
ATCTCTTATCG	258.0
GCTGTATCGAG	322.0
TTCAATGTGGC	207.0		156.0
ACGTCGGAGCT	99.0		28.0
TTGGTAAGTGC	497.0	79.0	117.0		367.0
CAGTAGATTCC	124.0				126.0
TAACTTAATCG	538.0		305.0	625.0	80.0
AACGAGCTACC	98.0		10.0
ACCGTATCAAT	369.0	252.0	369.0	955.0	240.0
GGCGACCGGCT	46.0		22.0
CCGCCGTAAGG	84.0	176.0	389.0		608.0
CTGACTACCAA	105.0	24.0
ATCCTAGTAAA	121.0
CCGCTCGAACA	102.0	278.0	202.0		1846.0
TGGTTACCTGA	101.0	412.0	102.0
TTGCGGATAAT	119.0
TTAGCGTGATC	618.0	243.0	233.0	489.0	1482.0
GAACGAGCAAT	183.0	2642.0	3029.0	1818.0	342.0
GTCGGGATAAT	245.0	790.0	2056.0		1234.0
AACGCTCTCGG	11.0
GGCGTAACGCG	131.0	211.0	632.0	53.0	214.0
GGACGATAAGA	246.0		81.0
TACTTATGAGA	87.0	15.0	117.0		649.0
GTTATACGGCG	83.0
TACAAATGTAC	445.0	1945.0	1309.0	956.0	2805.0
CTAGTAATCGA	169.0		566.0		77.0
CCGACGTCCGA	100.0	402.0	609.0		20.0
ATAGCAGTACC	150.0	12.0	274.0
GGTATTCGTGC	149.0		6.0
GCAGCGGGTTG	504.0	367.0	1803.0	135.0	28.0
AGTCGACACCG	115.0
GGTGATACCGT	9.0
AGGTTACACGA	98.0		30.0
TGCTACGCTCG	20.0
CTAGGTCGTAA	777.0	12837.0	14116.0	6241.0	14525.0
CACAGCGTGTA	44.0		11.0
GAAATCTTTCC	83.0	7.0	14.0
ATTCGGCCAAC	779.0	15.0	138.0		30.0
TGGATTGATCC	509.0	13.0	608.0
TGTGTTTGCGA	332.0	478.0	262.0		12.0
AACGGTGCGCT	312.0	128.0
TTACCAAAAGG	299.0	25.0	113.0
TAGGCGATTTA	153.0		19.0		164.0
AATTCTGTTCC	622.0	141.0	517.0	51.0
AGTCGGCTTAC	661.0	987.0	1522.0	809.0	978.0
ACTCCGACGTA	90.0
TTCGGGTTATG	704.0	483.0	988.0	595.0	106.0
AAACGACCGAT	121.0
GGGTGCGGATG	138.0	50.0	138.0
GGCGAGCGATA	365.0		534.0		6.0
TGAAGCGTTAG	174.0		8.0
CATGAGACCGC	540.0	4343.0	2821.0	6414.0	3633.0
GGTCGGCTACC	10.0
CCGTTAAGTCA	1368.0	761.0	1419.0	109.0	2919.0
AAACACGGTAT	316.0				332.0
CTTCGTGACGA	78.0		187.0
ACGTCGTCAAT	183.0		46.0
AGCGATAGTAC	201.0	67.0	43.0		76.0
TGCGGATATGC	551.0	40.0	79.0		27.0
ATTGGTAACGC	401.0		65.0		86.0
TTGCGGTACAT	1778.0		1845.0		21.0
GCTCACGGCTG	6.0
CTCATTAAGTG	679.0		38.0
ACACCGGCGTG	37.0	9.0	211.0
CCATTAGCCGG	33.0
GCCGTGGACGC	59.0	1550.0	1254.0	176.0	172.0
ATGCGGACCTA	156.0	872.0	981.0	796.0
ATTGTGGACCT	494.0	28.0	985.0	809.0
TAGTTACGCGC	515.0	139.0
CGAAGTTCCGA	27.0		15.0
GGACCTATAAT	487.0				16.0
TAAGTCGGATA	1650.0	84.0	294.0		93.0
TTGTCGAGCAA	492.0	639.0	1630.0	619.0	950.0
AGTATACCGTA	24.0				15.0
ATTTTCGTCCT	368.0	1130.0	415.0	1023.0	61.0
CGCATCGTTCC	104.0	7.0			149.0
TAAACGTGACT	34.0
CTAAATCGCGT	1067.0	113.0	98.0		342.0
GTATGGCGGTT	703.0	4629.0	4762.0	1674.0	5792.0
CTATCGCTACC	587.0	1683.0	1109.0	737.0	1337.0
GGTTAGATTCG	20.0
TTGAACGCTGC	305.0				7.0
GCTAGGTTAGG	104.0	412.0			114.0
GGCGTGTACCG	287.0	1359.0	1664.0	6.0	4015.0
TTCGGTATGGA	637.0		116.0	202.0
TATAGCGAGTA	352.0		6.0		42.0
GTTGCGTAAAC	188.0
TGCGTACGCCG	67.0	25.0	7.0
GCCGAAATCAA	52.0		68.0	123.0
TGCGAAGTTCC	436.0	4513.0	3386.0	786.0	4351.0
GCTGTTCATAT	147.0		19.0		284.0
GTACGCCAACA	6.0		8.0
ACGTAGCCGGC	229.0	345.0	664.0		275.0
GGTCGATTACC	614.0	551.0
CCTAAACTCGT	189.0		7.0
ATCGTGGAGCC	653.0	927.0	502.0	837.0	396.0
GCCATGCGGCC	217.0	54.0	18.0	338.0	293.0
CGAGATGTAAC	336.0	109.0			171.0
CTTTGACTACG	368.0	155.0	9.0	281.0
GACTATCGTGT	566.0	298.0	24.0
GAGTACGTGGA	1202.0	246.0	179.0	1047.0	304.0
CTAAGGTTATG	1402.0	302.0	120.0
ACTATCTCGTT	278.0	106.0	568.0	487.0	749.0
TAGATTTAAAC	753.0		276.0		165.0
CTAGATAAGGC	562.0	209.0	511.0		335.0
AGTATCGCTTG	363.0	28.0	148.0	286.0	373.0
ATTTCGCTGAC	488.0	238.0	105.0	1515.0	735.0
AAGACGATCGA	72.0		27.0
ACAGCGGGTAC	809.0	92.0	143.0
TTAATCAAGCG	237.0		49.0
CGCGATCGTAA	290.0		347.0
GGATAAGCATG	314.0	72.0	72.0
CCGTTAACTAA	704.0		510.0		447.0
TATCAATCGAT	469.0		29.0
ACAGATACATG	14.0	62.0	125.0
ATCGGGTATGT	179.0
TATTTACGTAC	102.0	196.0	379.0	322.0	26.0
TACGTCAATAC	83.0		6.0
CGTATCCTGAA	117.0
TAACCGTTCGT	168.0		180.0
TGTGCTTCTAT	380.0	168.0	258.0
TACCGTCAAGT	18.0
CAGGACCCGTA	293.0	1429.0		285.0
ATCGCGTCGTA	366.0	159.0	405.0		2929.0
CGGCGTGAACA	673.0	1373.0	1379.0	9.0	277.0
GTGGACGTAGC	454.0	171.0	108.0		1094.0
AAAATCAACGC	829.0		57.0
CCATCGTCGTA	767.0	97.0	256.0		7.0
CTAAAGTTTGC	1025.0	573.0	1652.0	1355.0	650.0
CTGTTATCCGG	80.0		282.0		246.0
CGCGTCGTCGA	82.0
AAGACGTGTAA	581.0	67.0	371.0
AGTTATTAGCG	249.0	6.0	79.0	20.0	22.0
TTGCTCACGAT	272.0		447.0
GGTCCGACGCA	32.0	9.0
AGTTGATACCA	226.0	6.0	271.0		1276.0
CTAAAGGAATG	639.0		531.0		471.0
TAGTAACTATA	23.0
AGTCGACGTTA	259.0	483.0	312.0
TATACGGACTC	1087.0	603.0	800.0	102.0	162.0
AGTAGCCGATG	185.0
TTGACGGTGTA	340.0	136.0			12.0
CCCTACTATGC	254.0		202.0		218.0
AGATACCGGCT	167.0	48.0	95.0		286.0
TTAGATTCGCT	311.0		56.0		194.0
AAACGATGTGG	596.0	1243.0	2119.0	567.0	1271.0
CATTAATCGAA	18.0
CAAAATCAAAG	8.0	8.0
ATCATACCGTT	8.0
AATTTGGTGGC	124.0	2172.0	2859.0	1228.0	1220.0
AATTCGTCACT	304.0		259.0
GGTTCGCAACT	729.0		123.0
TAAAGATTCTG	364.0		27.0
TTCAATTGCCA	398.0	398.0	67.0	74.0	502.0
CCATAAAGTTG	310.0	1252.0	1399.0	1455.0	162.0
GTATGGTGGAC	110.0	412.0	1042.0		91.0
GAATCTTGTCG	240.0
ACTTATAAGCC	227.0
TACGCAAGAGT	299.0		101.0
TATGTACGTTC	216.0				132.0
CAATAAGTACC	364.0	14816.0	16891.0	3694.0	12129.0
CCTGTTATGGT	363.0	453.0	4114.0	236.0	1713.0
GCTTGGTGTAG	441.0	2050.0	3720.0		1414.0
GATGCGTGCGG	216.0	775.0	382.0	332.0	345.0
ATATGCGTCGA	321.0	230.0	19.0		23.0
CGGCTACCAAG	507.0	118.0	139.0	22.0	1214.0
TGATTAGCGTC	119.0		283.0
TGAACGTCACT	1068.0	2725.0	1986.0	5077.0	1013.0
CATCGCTGTTT	349.0	12796.0	11105.0	7571.0	7647.0
GAGAATCAAAT	298.0	33.0			10.0
ACCGTGAGCGG	102.0	37.0	194.0
ATAGCGGTTGA	444.0	120.0	14.0
CTTACCAAGAT	221.0	63.0	61.0	496.0
CACATAAGCGT	163.0	131.0	646.0
ATAGGTGTAAC	143.0
GATTCGCTTGT	405.0	1898.0	1834.0	635.0	401.0
CCCGAGATATG	118.0	98.0	82.0		32.0
GTGCCCATCGT	195.0	15463.0	13281.0	4921.0	6857.0
TACCGGACGAA	857.0		111.0	2099.0
GCGTCTCGGAA	480.0	1868.0	1436.0	301.0	1397.0
GATATGCGTAT	641.0		297.0		70.0
CCGACACTATG	380.0		9.0		160.0
ATGTCGAAATT	326.0	43.0	96.0
TTATACGGGAG	181.0		64.0		97.0
AACTGAAGTGT	388.0	341.0
GTCGATGCGCG	82.0	110.0	74.0		31.0
GTAGCCTAAAA	452.0	598.0	850.0		717.0
TTATCGTGGTC	814.0	607.0	357.0	586.0	393.0
AAGTCGTACAA	261.0	12.0			66.0
ATAGTCGCGAT	149.0	270.0	76.0
CAATGTATTTT	1149.0	3540.0	5764.0	1717.0	3517.0
ATGTTGCGAAT	933.0	585.0	460.0	413.0	226.0
CGAGTTGGTAA	780.0	87.0	322.0	232.0
CAAATCGTCGC	575.0	455.0	900.0	850.0	238.0
TAATTCGCATA	477.0	246.0	670.0	144.0	708.0
TTGGATAACAT	84.0	454.0			807.0
GTATACTTATT	235.0		36.0
ATAGCCGATCG	276.0	41.0	58.0
TTTGATCGTCG	11.0		80.0
ATTGTTTGCGC	58.0		37.0
CGGAACGCTAC	10.0		81.0
GTGCGCTGACT	193.0	2021.0	2229.0	54.0	1543.0
ACTAGAATCGC	703.0	132.0	684.0		30.0
ACATTACTCGG	159.0
GATCGGTATTC	367.0	13.0	78.0
GGCGATAGTAC	1384.0	52.0	430.0		86.0
CGGATTCAAAG	378.0	175.0		25.0	610.0
TTGGGCATGAC	233.0
CCTCATTCGCG	46.0	351.0
AATGTCGGCTA	86.0		82.0
ACCAATAGTAT	116.0	112.0	31.0
TTACCGTGGCC	954.0	2407.0	4191.0	792.0	988.0
AGTCGATGTAG	510.0	944.0	1611.0	2296.0	469.0
ACCAGTACCGT	292.0		269.0
GTCAAATTCTA	453.0	644.0	1192.0	32.0	509.0
ACTAAGAATAA	324.0	17.0	1247.0	70.0	137.0
ACTACGGAATG	18.0		92.0
GGGTAATCGGT	7.0
AAATTCGTCAA	605.0		19.0	52.0
GCCTAAGCATG	108.0		305.0
ACTATCGTCGT	122.0				397.0
CAATAGCGAAA	163.0	530.0	42.0
TTCAATGTCGA	9.0
TAATAGCACGC	602.0	467.0	132.0		78.0
ACGATTACGGC	289.0
TAAGTGCCCAA	212.0
GAAAGTGCTTG	223.0	1584.0	1131.0	291.0	230.0
ACGATTATTAG	189.0			438.0	290.0
ACGTAACAAGA	123.0	110.0	10.0
CCTTTACGTGC	11.0
TACCGTAAAGC	97.0
TTACGGTGAAT	499.0				162.0
TATAGCGACTG	10.0
GTCATAGTTAA	65.0	22.0	830.0	748.0
TAACTATCATG	300.0	388.0	967.0		537.0
GTCATAATCGC	501.0	25209.0	31095.0	9052.0	23465.0
GGCGACTGGGG	395.0	433.0	119.0	62.0
CCTCGACGTTC	131.0
CGAATCGTCCT	616.0	102.0	674.0	15.0	309.0
GCGTAACGGCT	7.0
CATTTCGCCAC	14.0
TTCATCGCGAT	321.0		812.0		807.0
CTGTCCGAAAT	321.0				730.0
GTGTTCATCGC	103.0	15.0
CCGCATTCGTG	626.0	169.0	689.0
GCGGTCATTCA	75.0	135.0	20.0
TGAGTCAAATG	190.0		82.0
CGAGATAGCTA	446.0	301.0	288.0		617.0
AGGATAAGTCC	52.0
CGACTGCGCGA	283.0		23.0
CGCGATCGTTC	205.0	78.0	129.0
ATCGTTTCGGG	29.0
ATAGCAACGCA	111.0	9.0	429.0	172.0
CCTATAGGTGA	282.0	12965.0	16176.0	6585.0	6900.0
TAACATCGCTT	31.0		16.0
TTCTGTAACAG	638.0	532.0	297.0		9.0
CCCGTACTTAC	187.0	96.0	218.0		351.0
TTTCGTCTGAC	555.0	144.0	1385.0	282.0	275.0
GACTTCGTTTC	233.0	63.0	604.0	1931.0	285.0
AGACCTAGATA	14.0				102.0
AATTCCGAAAA	124.0		10.0
ATAGCGTCACG	607.0	104.0	88.0
AAGATAGTGCC	123.0		72.0
GCATGCGTACT	42.0		145.0
AAGATGCTAGG	372.0		125.0		8.0
TAAGCGTTAAC	702.0	133.0	1062.0	706.0	496.0
AACGATCGCTG	223.0	1006.0	1074.0	615.0	813.0
GAAACAAATCG	530.0	964.0	850.0	522.0	175.0
AGACGATAGTC	99.0	263.0			653.0
ATTGCGTACTG	683.0	254.0	327.0		42.0
TAGGATAACAA	507.0	399.0	413.0		848.0
ATGATTAAGGC	632.0		43.0	16.0
CAAAGTATCAA	315.0	240.0	258.0		30.0
AGACGAACGCT	370.0	165.0		17.0	271.0
TTGGTAGCCGG	12.0	20.0
TTGACGGAATT	263.0		71.0		412.0
GTTTAATTCGA	180.0	92.0	188.0		654.0
TTACGCTATAG	336.0		61.0	158.0
ACCAGTCGTCC	33.0
TAGGTTAGGCT	161.0		10.0
CAGGACGAATT	179.0	46.0	195.0
CCGCCGGGAGT	300.0	867.0	87.0
CGAAAAATACG	98.0
ACGTAGCGACA	95.0
CCCTTTTAGTG	244.0		39.0		526.0
AGTCGGACGGC	32.0		7.0
AGGACGCATAT	42.0	245.0
TTCATTGGGCT	642.0				300.0
GTTAACGCCAG	447.0	58.0	73.0	79.0	89.0
CTGTTATCGCT	505.0		134.0
CTAATCGTGAT	21.0
TTATCGCATGC	177.0	76.0	53.0		607.0
GCTGGGGTGTA	116.0
CGTGGTCGGCA	474.0	316.0	740.0		3769.0
CGGAGTATCCT	732.0	295.0	646.0		77.0
ACGGGATTAAT	72.0
CCCGCGTATGT	1256.0		346.0	22.0	80.0
GATTAAATACG	347.0		173.0
ACGATTATGCC	756.0	13.0	176.0		120.0
ATTTAAACGTA	81.0	255.0	98.0
GACTAAGCGTA	216.0	62.0	821.0	370.0	559.0
GGCGAAAGTAA	658.0	2682.0	1379.0	28.0	756.0
ATAAACACGGG	211.0	44.0	337.0	17.0
CAGTCGCATGT	129.0
TAACGAGATAT	21.0
AAGATAGCAAT	180.0	109.0	267.0
TAGTCATTCAA	475.0	64.0	362.0		1748.0
CAGAAAGATCG	573.0	349.0	456.0	307.0	272.0
TGGTCGGCCAT	9.0
CTAACCGACAA	28.0
TTATCGCTATC	9.0
ATTAATCCGCG	10.0
ATTCGGGCATG	730.0	107.0	455.0	158.0	253.0
CTTTACCGGTT	343.0	457.0	62.0	227.0
GACGTCGAATC	71.0	26.0	20.0
ATCAGTTCGTC	536.0	1701.0	1833.0	105.0	1433.0
ATCGTGACCGT	16.0
CGCGGTCAACG	69.0		46.0
CGAGTATCTCG	851.0	13.0	253.0	103.0	121.0
CACGTATCATA	500.0	4570.0	2356.0	535.0	2933.0
ATTGGACCTCA	128.0		267.0
ATCGTCGAGGT	18.0			279.0
CAACCTATGGC	565.0	4514.0	3679.0	156.0	2169.0
AAGTCGCATGA	5.0
TACCGTGACGA	502.0		27.0		36.0
CGTCGTGACGC	247.0	2209.0	1036.0	1335.0
AACCGACTACC	145.0	1585.0	2022.0	452.0	1847.0
CTCGCGTACCC	416.0		267.0		499.0
GCAATCGAGCT	138.0	173.0	987.0	1718.0	540.0
TAGTCAATATA	745.0	371.0	61.0
AGAATCGATAA	398.0	38.0	14.0
AGGTTACGTGT	115.0	166.0	179.0		100.0
CGTCGATTACC	292.0	221.0
TAACGTAGCGT	75.0		49.0
ACGCATTGAAC	215.0	13813.0	12146.0	3543.0	5909.0
GGTTCGTAACG	210.0	36.0	412.0		93.0
ATCGCTATATG	190.0	556.0	1782.0	138.0	994.0
AGTATCGCGGT	259.0	7.0	93.0	44.0	172.0
AGCATCGAACA	135.0
AAATGCGGCAT	209.0	7524.0	9220.0	4373.0	4642.0
AGCGTCTTGAG	180.0	3577.0	2770.0	641.0	1501.0
CCATCGGACGC	12.0		55.0
GCAAATAAGGG	477.0	10.0	69.0
ATAGATTTACG	290.0	63.0	70.0	20.0
GCAGTTGATCC	1124.0	2645.0	1158.0	1742.0
GGGCTAACGAA	12.0
ACGACTAAGCA	352.0	146.0
TTTATCGTCGC	651.0	120.0	530.0	1803.0	37.0
AGTAACATGTT	727.0	269.0	2795.0	155.0	544.0
AAGCCGATGTT	31.0
CGTTGGATCTC	30.0
AAGACGACTAT	282.0	172.0
TAAGAAATCAA	6.0
GGTCAATTACT	62.0	75.0			73.0
CGCTAAGGCAG	100.0	492.0	803.0	552.0	172.0
AAATCAACTGT	272.0	18.0	444.0		325.0
GTATCGGATAT	564.0	13.0
GTGAATAAACT	764.0	248.0	8.0		57.0
GCATCGACTAT	111.0		58.0
TAACGTTTGCG	142.0	3063.0	2528.0	736.0	1102.0
AACGTTCCAAT	191.0	132.0	8.0	2153.0
GAGACCGCTGC	7.0
GTGACGCTCGT	24.0
TAGATGTTCAC	80.0
CTTACTATGGA	37.0
TGGAACGTAGC	231.0
GTGTTCATAAA	1848.0	765.0	61.0	848.0	601.0
TTCGACAATTA	348.0
TTACGGACGGA	270.0	364.0	223.0	331.0	2064.0
CAAGTAAACAG	173.0		11.0
GCTAAATAAGT	113.0				170.0
CGTCGACTAAA	115.0		68.0		81.0
AGGTTAGACAA	595.0	648.0	195.0
GTTACGTAAGA	317.0		65.0		79.0
CAAATCGATAC	196.0	179.0	213.0
TAATTCGATAA	216.0		10.0
CGATTATGTAA	112.0	74.0			276.0
CTCGCTTACGT	183.0		156.0
CCGAGTGTATG	451.0	22.0	406.0		9.0
GTAGTAACTAA	481.0			458.0	629.0
GTGGACGATAG	334.0	781.0	1728.0		1163.0
CCTAATCGGGA	6.0
TGGACCTGATG	432.0	56.0	290.0	145.0
CCAATATAGCA	586.0		1021.0	35.0
CTAGAAAACAA	88.0		141.0
AGTAGTATCTC	516.0	36.0	1190.0		534.0
TTCATAAGAGC	790.0	7.0	58.0		30.0
AATGCGTCTGG	116.0	110.0	192.0		159.0
ACGAGAATCGC	516.0		293.0	540.0	62.0
AGTAACGTTGG	41.0		32.0
TAGGTCGGACA	599.0		209.0
CTATATCGAAT	492.0		67.0	49.0	114.0
TAACGAGCATG	120.0		30.0	257.0	919.0
TGTCGTGGTCA	82.0	25.0
AACGTACGCTC	27.0		8.0
CAATTGGAAAA	301.0	1372.0	1617.0	1068.0	1129.0
TGTATCGTCTG	1500.0		357.0	2703.0	182.0
AAGCAGTAACT	6.0
TAGTCGAAATT	115.0
ATCGGGTAGCT	81.0
TACATTGTTAT	248.0	450.0	1642.0	1536.0	203.0
GCACGTTGGTG	533.0	318.0	103.0		121.0
TAGTACGCTAG	26.0
CCAGTACCGGC	8.0
GTTCGTTTATC	79.0	343.0	63.0
TGGACGCATGA	585.0	23.0	2451.0	358.0
ACCCGTTCGTA	611.0	14.0	60.0
ATCTCGGAGCG	105.0	40.0	75.0	26.0
TTGCATGCTCA	324.0	569.0	2066.0		2222.0
ATCGTCTCTCA	661.0		18.0
GTACTTAGTAC	516.0	2507.0	4275.0	1793.0	1504.0
TAGCAACGCCG	148.0	1294.0	1154.0	721.0	1481.0
ATTTGCGGACA	179.0	171.0
GCAAAATATTC	310.0	37.0	226.0
GACGCTATCGT	192.0	3338.0	2505.0	444.0	2772.0
CTATCAGTTAT	727.0	480.0	225.0
AAAACCGTCGT	126.0
TTCATCGAAAT	424.0		272.0		567.0
ACGACTAAGAA	179.0		99.0
AACCGTAGCCT	1631.0	234.0	13.0		87.0
GGGCAATCGTG	14.0
GGCTAATCAAG	541.0	107.0	236.0	11.0	38.0
TTTAGTACCGC	125.0	2020.0	1785.0	19.0	242.0
TGCGAACTATA	744.0	4462.0	3797.0	3732.0	3456.0
TACTCGTGCAA	504.0	181.0	153.0	601.0	149.0
TAGTATCGGTG	202.0	15.0	18.0	264.0	7.0
ACGAGCGCAAT	22.0
CACGAAATATA	359.0		188.0
AAACGGTAGCT	901.0	684.0	14.0		322.0
CACGTAATCGC	940.0		641.0		454.0
ATGTACCGTAT	649.0	675.0	97.0		85.0
GTATCGTCGAC	68.0		26.0
GAAAACGTAAA	49.0	9.0
GGGGTTCGTAG	481.0	408.0	73.0		2623.0
TGAATCGCATA	912.0	37.0	1086.0	273.0	295.0
GACGTCAATGT	354.0	3289.0	2192.0	2443.0	2812.0
CCAATAGCTTA	819.0	15.0	134.0	132.0	807.0
AGCCGGACGAT	93.0		85.0		17.0
TAGCGTTTGGA	944.0	529.0	1289.0	2983.0	459.0
AGCGATCGTAC	514.0	183.0	449.0	473.0
CATAATCGGAC	15.0
CATCGGGTCTG	797.0	44.0	348.0	25.0	300.0
GATCGCGGTGA	99.0	23.0	72.0	22.0
GAGTGTACTAC	34.0		580.0
ACATGTTGGGT	79.0
AGATTAGGCGA	113.0
GTATCGAAGCT	395.0	296.0		87.0	491.0
GGTTCGCATAC	136.0		36.0
CCGGTTCGAGC	315.0	205.0			34.0
GATAGATCGAA	16.0
TGTGCGAACTC	59.0		7.0
CCATCGAACGG	471.0	8.0	626.0		244.0
GACTATCAGGT	56.0	1327.0	298.0	164.0
CCCAGTCGACA	224.0	67.0	556.0
TAGGACGATAT	403.0	626.0	30.0		10.0
GCAATCAATTT	1175.0	9.0	28.0	2098.0	89.0
GGTATTTAACC	1869.0	24.0	185.0	221.0	715.0
GCCTCTTAGTG	48.0	262.0	17.0
CACGATCGACG	171.0	3291.0	3719.0	808.0	2921.0
TAGACGTGTAC	101.0		124.0		30.0
CTTTCGTAGAG	837.0	458.0	308.0	39.0	32.0
ACGCTCCGAAC	207.0	82.0	51.0		97.0
CGCATCGCTAG	106.0		8.0		72.0
GTCGAACGTTC	28.0
CTATTCCGAAA	15.0
ACGCGAACATA	166.0
TTAACTTAGGT	319.0	39.0	108.0	77.0
CGATTAGCTTG	45.0
GACTAATAACG	396.0		33.0
CTCATCGCATT	668.0		679.0		303.0
ACGAACCTGGA	162.0	74.0	19.0	66.0
CTGACAAAGTA	613.0	266.0	544.0		119.0
TAGAATCGGTG	34.0
TACTTAGATTT	123.0		110.0		299.0
AGCCCGTCGCG	127.0
CATTACTAACG	232.0
GAGCGGTGGTC	454.0		90.0	135.0
ACGTTTCGCAT	60.0	544.0			7.0
TAGGCGAAATT	75.0
GTCCGACACTA	337.0		206.0
CATGGCTTGGA	194.0	478.0	462.0		2762.0
GTTTAACGTAT	167.0				895.0
AGAATCGGGCG	138.0
GGCTAATAAAG	236.0				33.0
TGTCGGCGAAC	133.0		387.0		720.0
GGTCCGACGGA	369.0		40.0	49.0
CCGTACGCGCA	215.0		1317.0
GAAAATACGTC	992.0	357.0	471.0	359.0	522.0
GTAATCCGAAA	38.0	59.0			6.0
CCGCTGTTCCA	111.0	111.0
CCATGCGGCCA	6.0
TTACGCACGTA	729.0	215.0	166.0	798.0
TGACAATTGGA	130.0	130.0
CGAACGTAGTC	76.0		114.0
CGGAGCGATCC	251.0	162.0		706.0	16.0
GCTTGGACGCG	61.0
TAGTCGATGCA	657.0	533.0	477.0	396.0	250.0
CTTTGCGGTAT	11.0		8.0
TGGTCGACGGT	70.0
CTCACGTAACG	182.0		198.0		7.0
ACTACCGGTTG	118.0
TTCCTATGGTT	654.0	1828.0	5157.0	4093.0	3534.0
TTTTGACGCAA	292.0	2454.0	2869.0	613.0	369.0
GATTCAAATAA	198.0		27.0	15.0	20.0
TGTCGAAAGTC	274.0		18.0	832.0
GTATATCGGAC	316.0	455.0
GTAACAACGCG	122.0	7.0	73.0
ATCGTCTCTCG	446.0	66.0	42.0		1595.0
GATGCGGGTAG	412.0	309.0	765.0	222.0	1102.0
GAATCGCGTAG	95.0		29.0
AAAGTTCGCCA	834.0	593.0	99.0		55.0
CTAGGTTAATC	707.0	373.0	765.0	1992.0	238.0
CGCTAATAGGC	155.0	303.0	1543.0	85.0	566.0
CTATCGTAAGA	232.0		185.0
TGACCCAAAAG	20.0
AGTAACGCTGC	454.0	103.0	253.0		981.0
ACATTGGACTT	88.0	436.0	493.0	417.0
CAAAGTACAAA	345.0		21.0	885.0	572.0
CTAACAATTGC	15.0
TAGATGCTACC	507.0	979.0	574.0		1651.0
CCGTCGAAGGT	385.0	142.0	814.0	15.0
GTACATTTAGC	711.0	2251.0	2138.0	435.0	1570.0
GCGTCGAAGTG	181.0		112.0
CGGCGTACTTA	136.0	7.0	299.0		347.0
ACCTATAAGTT	918.0	820.0	762.0
ACGTCAGCCGC	582.0	6218.0	8994.0	2836.0	14776.0
CCGATGTATTT	384.0	119.0	326.0
CGTTACGGCTT	130.0
TGCGGTATTTG	172.0
TACCCGATCGG	54.0
CACGTTTATGC	313.0	15.0	23.0
CTCGAAGTGCT	552.0				128.0
ATGATCATAAC	212.0	163.0	255.0
CGAAAGTTGTT	804.0		133.0
AGTCGTATCCT	558.0	703.0	234.0		16.0
ATGCGGTGTAG	43.0
ACAACGATATG	11.0
CGGTTCACGGG	19.0
GAATTCTCGCG	111.0	41.0	551.0	30.0
TAACGTCACGA	161.0	127.0	147.0
GTTCGACGCTT	30.0	154.0	486.0
TTGTTAGATCC	361.0	2125.0	1517.0	1420.0	1183.0
GAACCTACGAA	264.0	944.0	719.0	98.0	196.0
CTCGAGCGACT	31.0	89.0	344.0	151.0	178.0
ATAGTGCCCAT	446.0	29.0	23.0		88.0
TGTTCAAATGT	389.0	172.0	116.0
CCGGTAACAGA	79.0	9.0
AGCATCGACGT	331.0	536.0	7.0
AACTAACTAGG	57.0
GGACTTATAAG	505.0		854.0		39.0
GAGAGTATCGA	107.0	13.0
GGTAAGTCCGT	836.0	211.0			210.0
CCTAGATTATT	16.0
GTTTCGACTAA	325.0	377.0	936.0	190.0	1541.0
TGGTTACGGTC	222.0	548.0	85.0		186.0
TTGTTCGTAAT	485.0	2473.0	2327.0	3149.0	1282.0
TTTGATTAGCT	5.0
TAGCCGGTTAT	299.0		39.0
ATAGGCGAAGG	120.0	755.0	507.0	534.0	1478.0
TTTCACGATTC	941.0		559.0
AGGTTTCGCGC	636.0		103.0		114.0
CAGAAAACGGT	23.0	175.0	1806.0	867.0	1535.0
TTCTAAGCATC	385.0	2184.0	2303.0	653.0	1195.0
CGTGATCACGC	9.0
GACTACCGCCT	96.0	567.0	81.0	114.0
CAAGATAGCGC	142.0	76.0			23.0
GACGACTTCGT	20.0
CGTTTAGTATC	685.0	60.0	73.0	2226.0	45.0
TATTACGAGGC	288.0	77.0	1022.0	66.0	836.0
CCCGTTAATTA	66.0
CGTGCGGGATA	273.0	6.0	114.0		117.0
ACTGGTTATAA	190.0
TATATCGTTTG	856.0	180.0	113.0	34.0	194.0
CTTATACGCCG	6.0	8.0	9.0
GACGTCACGTT	468.0	1543.0	555.0	11.0	376.0
CCAGTAGATGC	254.0		31.0		872.0
AAGAGTAATCG	438.0		11.0
ATGCGGCGAAA	185.0	121.0	112.0	34.0	64.0
GTCGGAAATCG	793.0	1364.0	584.0	1224.0	453.0
ATAGCACGTAG	447.0	841.0	620.0	49.0	55.0
CTACTATGGCG	9.0
AAGCGTTTCTT	123.0
TAGGACGCTCG	7.0	9.0
TTATCGGGATT	960.0	400.0	589.0	531.0	461.0
CCGAAATTCGA	227.0	689.0	703.0	12.0	63.0
GACTAACCGAT	375.0	221.0	14.0	573.0	70.0
GACTATAAAGT	60.0
ACTATCGCATA	662.0	637.0	436.0		1343.0
GGTCGTTTCAC	1104.0	765.0	1982.0	123.0	3913.0
CAGTAGGTAAT	541.0	61.0	732.0	2103.0	1060.0
GCACGTTACGC	63.0
ACAATTACGGA	594.0		42.0
ACGGTGTCGGA	237.0	40.0	363.0	187.0	2284.0
GCATAGGCGAT	214.0		74.0		18.0
CGACCGGTACA	346.0	972.0	1280.0	1390.0	996.0
CTTAGGACGGT	443.0				1523.0
CCGATAAGTAC	197.0	31.0	8.0
GAACTCGTAGA	482.0	367.0	199.0		274.0
CATCACGGTCC	406.0	2173.0	1039.0	793.0	1885.0
TAATTCGCGTC	1040.0	92.0	614.0		20.0
ACCAAAAGATG	249.0	65.0
ACAGCGTCAAC	1025.0		432.0		1288.0
CCGTTGGTCGA	206.0	276.0	22.0	44.0	24.0
TTCGGGTTAGG	10.0
GTAAACTAAGA	500.0	77.0	292.0	345.0	909.0
ATTAGCGGGTA	495.0	288.0	437.0
TTTCGCTGTAT	600.0	2234.0	1720.0	47.0	637.0
TTGGATCGAGG	133.0	1364.0	1047.0	672.0	346.0
TTGTCGTGACC	808.0	75.0	343.0
CTCGTACATGC	386.0				224.0
ACTCGCCAATG	155.0				48.0
TGAATCTTGAC	45.0
CAATACGGGAT	21.0	1031.0	129.0
GACTTCGATAA	42.0
CGGTAGCGACA	165.0	406.0	110.0	315.0	186.0
TAGCCGCTGTT	1444.0	1536.0	123.0		4738.0
TTTTAGCCGCG	153.0	49.0	277.0	25.0	146.0
AACCGCATTGC	180.0		409.0
TTTACGGCTAG	912.0	136.0	22.0	11.0
CTCTTACGTTT	52.0
ACAATTGATAG	271.0
CAGTCGTTACA	530.0	157.0	822.0		22.0
CTAACGAGAAT	357.0
AAAGTTGGATC	261.0	1567.0	1419.0	531.0	227.0
GATTACTATAG	79.0		124.0		190.0
TGGATTACGAA	329.0		65.0		25.0
CCATGCGGCAG	272.0	255.0
CCATCGCAAGA	252.0		507.0
CGCGCGGTTGA	74.0		178.0
AACGATCGTGA	143.0		329.0
CCTCGTTACCT	328.0
GAAACTATACT	89.0
ACGCGATAACG	29.0
ACGAAATATTC	44.0
CATAGTTCGTT	81.0	70.0	260.0
CGGACTCGTGC	93.0
AGACCTAGTAA	13.0
CGATAAGGTGG	115.0	6279.0	7534.0	3256.0	4153.0
GAAATACGCAC	41.0	7.0	133.0
ACTTTAACGAC	8.0
CCTTACGTGCT	353.0	3204.0	4098.0	1202.0	7156.0
TATTGCGTACG	440.0	1285.0	798.0		1633.0
ATCTTATCCGT	156.0		90.0
ATTCATCGCTA	9.0
CCGCATCGCAT	389.0	5550.0	3941.0	9.0	637.0
CTAGCGGGTGG	624.0	14.0	96.0	16.0	6.0
ACGGCACGTAA	126.0	588.0	1854.0		760.0
GCATCACCCGT	336.0	281.0	212.0	185.0
GTTAGCGCTGC	292.0
GTAGCTTACCT	8.0
AATTATGCGGC	26.0
GCGTGATCGGA	495.0	1587.0	4604.0	336.0	3915.0
CGATAGTAGTA	27.0
ATGTACTATAG	53.0
TTCATTCTGGG	168.0	8.0
GCGCCGTAGTC	13.0
CCGGAGACGAT	54.0	3318.0	5303.0	1022.0	4079.0
ACTTCTACGCA	651.0	402.0	388.0		1594.0
TATGTCGTCCT	736.0		85.0
GAAAACTTACA	549.0	851.0	4214.0		482.0
TGCCGGCGAGT	537.0	40.0	359.0	189.0
CGCTACGCTCG	23.0
CTTGACGAGCC	44.0
GAACGATAAAT	133.0	58.0	75.0	95.0
ATAACGATTTA	99.0		14.0		33.0
CAGTCGTTAAG	314.0				302.0
CTCGTACGCAT	1073.0	836.0	1669.0	1811.0	234.0
CCCTAGTCGCA	213.0	33.0	1020.0	3793.0	272.0
TTCCTATCGAT	742.0	57.0	488.0	2408.0
TTACGCAAGTT	209.0	644.0	529.0		131.0
GCAATCCGAAC	65.0	16.0	40.0
TAGGCGACTGG	127.0	500.0	960.0	95.0	239.0
GGCCATCGGGT	1489.0	613.0	18.0	563.0	21.0
ATACGTATCAG	351.0	172.0	309.0	131.0	134.0
TGTGACGAATT	77.0	17.0	40.0		472.0
AGCGGGGTTAA	150.0		32.0		511.0
GGGCTACCAAG	327.0	933.0	2404.0	540.0	350.0
CTGCGAAATAA	211.0		22.0
GTTTTAGCCTA	1346.0	255.0	505.0	34.0	8.0
ACTCGGACGAT	5.0
ACGGTATTGCC	187.0	3724.0	8122.0	743.0	2573.0
TAACAGCGCGG	21.0
ACTGCATGTTT	187.0		39.0	121.0
TTCGCGTCACT	802.0	115.0	240.0		8.0
TTTCGTCGGAA	116.0		263.0		43.0
CTTACTCGCGC	225.0
CGAGTCAACGC	257.0	2673.0	2248.0	734.0	3851.0
TGAACGAGCTA	682.0		189.0		9173.0
CGCTATTCGGC	9.0
ACAAATTGGTT	437.0	160.0	174.0	66.0	243.0
TGTCGGAGTAT	301.0		23.0
GCTACACGAGG	312.0	352.0	260.0	259.0	1047.0
CCTCATATAGG	465.0		80.0		350.0
AATGGACGGTG	108.0	211.0	71.0
GAAATCGTTAC	408.0	12276.0	16035.0	7865.0	9055.0
AAAGCAACTGT	271.0	341.0	418.0	57.0	454.0
GGTTACCTGAC	77.0		69.0		149.0
ACGTGCGAATT	573.0				971.0
TTATGCTACTC	1260.0	9.0	390.0		267.0
CAATAACGATG	184.0	239.0
TGGATCGAGTG	172.0	601.0	619.0	853.0	1834.0
AACTCGTCGTT	474.0	860.0	1207.0	741.0	1963.0
TGACGGCGAGC	172.0
ATGAGACCGTT	842.0	185.0	325.0
CCCGTGAATGG	267.0	680.0	291.0		753.0
CTCGTGCGAAT	577.0	756.0	884.0	234.0	225.0
TAGTACGAAGG	303.0	4643.0	3962.0	1372.0	1656.0
GTAGCGCGACA	395.0	9.0	249.0
CGGCGAGATGT	65.0	20.0	179.0		762.0
CCTGCGTCTGA	238.0	1028.0			217.0
ATTGAACGAAC	12.0
AGACGCAAGTA	539.0	99.0	264.0	91.0	386.0
GTATGTCGATT	314.0	7112.0	5937.0	2068.0	2968.0
CGGAGTATCAT	720.0	762.0	993.0	441.0	1476.0
ACGTAAAGTAC	208.0	372.0	228.0	134.0
AGTATAACGAA	217.0	11.0	235.0
GGGACGTGAAT	278.0	3413.0	1529.0	479.0	4469.0
CACGAGATAAG	104.0	1733.0	1199.0	177.0	393.0
GTTTGCGGTAT	122.0	189.0	366.0		585.0
CTTCATTAGCC	515.0	1066.0	1205.0	518.0	249.0
CGCGTACCGGC	5.0	301.0	303.0		81.0
ACCGCTCGTTG	646.0	109.0	895.0	156.0	377.0
TGGAAGTGTAC	20.0	8.0
CATTCATTAGT	224.0
CGATGTGGACC	11.0
ATTTTCGGACT	217.0		89.0
ATTTTAGCGTG	556.0	340.0	866.0	47.0	207.0
ACCGCATGAAG	670.0		154.0	10.0	49.0
CGCTAAACAAG	714.0	129.0	626.0		364.0
GCAAACACGGT	227.0	307.0	1241.0	195.0	21.0
CACAGCGTTTA	94.0		173.0		7.0
ACCTAGGGGGA	163.0	481.0			61.0
ACATTATGCTC	82.0	1198.0	311.0		30.0
GCAGCGTTTAT	706.0	447.0	339.0		1726.0
TATGCGCTGTT	260.0	424.0	183.0
CTAGATCGTAC	124.0	657.0	1240.0		1104.0
GCAAGTTCGAC	52.0	1264.0	649.0	314.0	240.0
AGAGTAGCGCC	92.0
CGACCGAATTC	194.0	161.0	413.0		172.0
CACCGACGTCG	79.0	64.0	210.0
GATGCTTCGCC	503.0	346.0	425.0	1109.0	224.0
AAATACTTAGA	10.0
GCTACGGAAGA	215.0	1152.0	302.0	172.0	194.0
AACAGCGTCTA	168.0		63.0	23.0
GGTCAAGTACG	23.0
AGCCGACTTAT	119.0	116.0	442.0		232.0
AATTCGTTTGT	586.0		143.0	602.0
TAAAATAACAG	226.0		9.0	24.0
CAGCTAAAGGC	76.0	77.0	780.0	72.0
GCACCATGCTA	1395.0	992.0	1097.0	131.0	944.0
CTAGTATCGGC	885.0	57.0	944.0	1018.0	9.0
GAGTAACGTCG	187.0		23.0
GGTTTCGGTAG	285.0		21.0
CGGGGCATCGG	107.0	36.0	11.0	1994.0
AGCCGGACGTA	141.0		70.0
CCAGTATCAGT	407.0	2669.0	632.0	41.0	387.0
CGACTTCGCTT	252.0	20.0		129.0	42.0
ATTCGTTATAA	369.0				843.0
TTATACCGCCT	7.0		86.0
CTGCATCAATC	521.0		263.0
AGATAACGATA	134.0	7.0	17.0
ACCGAATTCGG	278.0			35.0
AGCCGTAATCG	15.0
TTAGCTTGATT	398.0	181.0	591.0	220.0	107.0
GATTATGAGTC	347.0	44.0	436.0		163.0
TGGAAAATACA	721.0	1892.0	4032.0	53.0	2623.0
TAGATACATGT	809.0		230.0		2054.0
AAGCGCCAATT	532.0	472.0	514.0	1083.0	122.0
ATTCCTAGCGT	113.0
CCATCGCTCTC	143.0		635.0
CAATCATACGC	48.0				23.0
TTTATCGGTTG	37.0
CAATCGGACGA	173.0		23.0
CATTCATCAAG	342.0		65.0
CAGTAGTCGAG	281.0	1688.0	214.0
GATTGACCGGT	358.0	17.0	78.0
AGGTGGACGGA	200.0				63.0
TATGTAGAATC	14.0		19.0
TACCGGTAGCC	29.0
GGACGCTTAGA	125.0	1846.0	660.0		68.0
CCGTCGACGCT	8.0
CGTCAGCTACC	6.0
GCTGTGCCGGA	187.0				89.0
TTTGCGAACGC	449.0	3047.0	3277.0	967.0	6252.0
TGGTCAATTTC	43.0
ATACGGAAATT	93.0
TGCGTAATCGA	73.0
CACAGATTCTG	424.0	27.0	14.0		287.0
TGGACCTGACG	212.0		10.0		266.0
GGCTAAACGTG	470.0	2180.0	877.0	1728.0	3655.0
GACTAACAGAT	230.0	10271.0	8500.0	6453.0	7017.0
GGCGTGTAGAA	134.0	18.0	552.0	73.0
TTCATCGCTAC	248.0	1477.0	2068.0	2253.0	1415.0
GTATTTCGTTT	131.0	19.0
TTCGCTTACTA	404.0	9.0	124.0	2160.0	50.0
CTAGCGATTAG	300.0	1149.0	664.0	154.0
ACCCTAGTCAA	178.0	21.0	1114.0
TACGGTAAGTT	362.0	49.0	148.0		14.0
GGGATTCAAAG	380.0	424.0	787.0		69.0
ATCGTCGTGTA	1194.0		514.0		105.0
AGGCGTGTATT	170.0	78.0	14.0		6.0
ACAAATGTATG	246.0		344.0	54.0
AAGGTTAGCGG	588.0	268.0	399.0	8.0	33.0
ATGCGATTCTG	72.0	1769.0	320.0		736.0
TAATAAAGTGC	325.0	17.0	283.0	1102.0	545.0
CATAGGCGACA	860.0	464.0	514.0	308.0	866.0
CTACGCTGTTC	364.0	305.0
CGAGAAAGATT	174.0		33.0
CGTCGATTGTC	746.0	254.0	242.0	784.0
GCGGATTCTGA	637.0	71.0	429.0		194.0
CAATAAAAAGG	261.0	148.0	37.0
ACGATAAGAAT	60.0
GGCTCGAAATC	761.0	686.0	902.0		584.0
CTCACGCTTAG	93.0
CTCGGATGTTT	685.0	102.0	111.0	66.0	69.0
GAGCCTAAGGG	28.0
ACAAGCCGAAT	857.0	63.0	82.0
ATGGCTTAGGG	17.0	20.0	17.0
GATTAGCGGGT	452.0	1075.0	1117.0	140.0	2235.0
TGTCGGAGCGG	768.0	106.0	820.0		2213.0
TTACGGAACCT	1011.0	183.0	314.0		640.0
CTTACGCTACT	828.0	298.0	755.0	372.0	612.0
TATCTCACGTA	332.0	130.0	140.0
AACGTTCGTTC	872.0		115.0
TTCACGTAGCT	106.0
CGGGTATCGTA	422.0	109.0	622.0	249.0	907.0
ATGAAACCGCT	700.0	88.0	88.0
GATAGTAGCCA	86.0	225.0
GTTTCACGATA	94.0	10.0			133.0
AAATTCCGGCG	124.0	45.0		77.0	23.0
GGGCGTGACCC	875.0	92.0	606.0		42.0
CACAGCGTAAT	862.0	175.0	233.0		168.0
CTGAAGTTTAA	93.0		62.0
GACGTATCATG	64.0	1849.0	848.0		1829.0
AGCTGTATTCC	170.0	560.0	866.0	130.0
AACTCATAAGA	31.0	122.0	112.0
ATCTTTTTTAG	76.0		246.0
AAACTCATTGT	842.0		37.0
CCAACAAAGTT	250.0	44.0	66.0		194.0
ATATCGCATCC	359.0	175.0	269.0		61.0
AGACCGTGATC	168.0	86.0
AGTCGTTACGG	235.0		393.0
AGCGTATCAAT	21.0
GTCTTCGTACA	305.0	348.0	38.0
ACGACCGCTCG	14.0
CCGTAGCGTAT	143.0		279.0	245.0	128.0
TGGTAACAAAA	504.0	4221.0	7249.0	996.0	5699.0
CTGATGACCCG	101.0
AGTTTATGGAC	477.0				92.0
TTGTCGTAATT	94.0
GAGTACCGGCT	882.0	308.0	795.0	228.0	346.0
TGCCGACTAAC	331.0	688.0	1577.0	380.0	697.0
CAGATGTACCG	26.0	369.0			71.0
ATCTCGGCTAC	127.0				10.0
GGTAGTCGACA	562.0	246.0			42.0
TTGCGCTATTC	90.0	31.0	16.0		16.0
CGAGCGGTAAC	412.0	51.0	8.0		31.0
TAAGAATGGCT	9.0
TGATCGCATTG	763.0	524.0	11.0
ATGCACACGGT	259.0	82.0	499.0
CCACTTAGGCC	314.0			215.0	10.0
GCGTGTTATGG	716.0	130.0	827.0
TTGCTCGATAC	21.0
TATTACGTGTT	234.0	342.0	1468.0	379.0	1170.0
CCGCGGTTCCA	417.0		193.0	177.0
CGATGACCGTA	114.0	374.0	61.0
GAAATTCGCCA	97.0		304.0	43.0
GTAGTCAAAGT	692.0	993.0	2401.0	379.0	3299.0
ACGTATCAGTA	154.0	525.0	179.0
GAATCACGATA	316.0	491.0	33.0	184.0	465.0
TGCTTGCGTGA	127.0	619.0	264.0	206.0	57.0
TATGTACTAAC	315.0	857.0	1380.0	1919.0
GCGTAAGGAAG	19.0	33.0
TGCCGATCATG	506.0		480.0
TATTCCGGTAC	64.0
CCGAGTCATAT	47.0		100.0
CGGCGAATTAT	886.0	1960.0	3219.0	3436.0	478.0
AATCGCGCGGT	312.0	494.0	195.0	49.0	822.0
CCGGACTTAAT	785.0	1003.0	744.0	95.0	332.0
GCCGGTATTTC	101.0		298.0
ACTACACGTAA	113.0		36.0		342.0
ATCGATAAAGG	430.0	18.0		32.0	102.0
GCCGCATTCTG	788.0	9.0	203.0	57.0
AGCGTACCGTC	95.0
GACTAAAGTTA	329.0		75.0		707.0
GTTCGCGAGAC	66.0
GATCGATTCTA	441.0	843.0	98.0
CGTTATGGACG	161.0
GACCTCGTGAC	172.0
GGCACGCTGTA	577.0		23.0		551.0
GGCAAAGTTGA	145.0		54.0	771.0
ATGATCGCTAA	374.0	250.0	163.0	3601.0	1574.0
ATCGCGACAAT	218.0	12.0	315.0
AAGTAACGGCG	178.0
GTAGCGATCCA	521.0	201.0	43.0	404.0	17.0
CCATCAATGTG	311.0		12.0		269.0
TTAGCTAAACG	252.0	316.0	628.0	1062.0	1070.0
GGTTGCGGGAT	9.0
CTGTACGTATC	120.0		139.0
GATGCTATCTG	275.0	42.0	9.0		290.0
CCCGTGAATCA	504.0		14.0	111.0	249.0
ATCGGTTACAC	1121.0	220.0	1369.0	255.0	39.0
GTTCGTAAACA	511.0	48.0	727.0		37.0
AAACGATATAC	635.0	6.0	31.0
GGTTATTACTT	771.0	53.0	515.0
GTATAACCGAT	13.0
TAGCAATCGGT	1142.0	333.0	429.0		20.0
TGCCGGATTGG	57.0
ACAAAGTCGCA	171.0				547.0
CACGCGTCGGG	15.0
TTTGGACCTAC	1210.0	36.0	641.0	395.0
GAAACCGTCAG	777.0		16.0		440.0
CTCACGCGGTG	116.0	70.0
ATCTCGAAATA	145.0				25.0
GACATGCGGTA	427.0	90.0
ATATTCGCTCG	232.0			356.0
CGTTGGTCATC	78.0
GATAACGGCAG	146.0		54.0		16.0
CCGTCAATTTA	144.0	926.0	328.0
CTCTTATACGG	86.0	35.0
GAGACGACGTG	131.0		339.0	82.0	100.0
GTTGGATTAGC	62.0	135.0	12.0
AAATCGCTGTT	605.0		621.0
GTCGATGTTTT	671.0	792.0	1121.0		92.0
CATGACGCCGT	16.0
ATTCTCGAACC	379.0		14.0	25.0
GAAACCGCTGT	401.0		14.0
CTATCGGTGTA	633.0		158.0
TGCGATCGTCC	471.0			26.0	7.0
TAATCCGTGGC	125.0
AACTGGGGTGG	52.0
TTAGGCTAAGG	132.0		188.0
GGCTAAAGTCA	224.0		56.0		118.0
GGAGCTACGCC	1562.0	2178.0	2086.0	406.0	790.0
TACCGGATTAA	594.0	190.0	233.0
CGGTATGTGGG	330.0		30.0		57.0
TACACGATCTA	440.0	15654.0	18703.0	8830.0	18234.0
ACCGACATAGT	135.0	7645.0	8925.0	2830.0	5662.0
TAAACGGGAGG	74.0	15.0
GTCTCTCGAAA	132.0
ACGATTCATAC	654.0		319.0	18.0	17.0
CATGTCGATGC	325.0	929.0	1651.0	250.0	130.0
TAGCGTCGATT	10.0
ATACGTTGGTA	819.0	293.0	1734.0
ATAGATATGCT	23.0
ATGCAAGTACA	62.0	107.0	152.0	163.0	205.0
ATCGGAAGTTC	530.0		436.0	112.0	91.0
CGAGTATACTA	121.0	8.0
AACTCGCTGTT	186.0		177.0
GATTTCGTGAC	582.0	254.0	348.0		48.0
AGGTAAGCGTC	27.0	163.0	55.0
GCGCCACCATG	479.0	41.0	382.0		266.0
CGCATGACGGC	134.0		32.0
CGGTATCGTTG	13.0		20.0
GTATGTCTATC	428.0	3919.0	5878.0	855.0	4620.0
CCCCGTTAGAC	11.0				209.0
TACACAGCGTG	1063.0	265.0	223.0	876.0	240.0
TGCCGGACTTG	201.0		27.0		32.0
ACGATTGGTAT	142.0	1364.0	470.0	2947.0	167.0
TATCCGGTAGG	5.0
CGTATGTCCCG	126.0	9.0	30.0
CGTTTATTAAG	538.0		69.0		13.0
CTTCTAAGCCG	115.0		102.0		314.0
ACGTCGATGTT	241.0				10.0
TACTCGCGAGA	133.0	22.0	413.0
TGGACGAACGG	222.0	7897.0	12196.0	5271.0	3840.0
CAAGATCGCAT	630.0	79.0	72.0	60.0	1438.0
CAAATCGAAGT	319.0	100.0
AGCCGCAAGTA	746.0	724.0	131.0		2013.0
CGGTTCGTCGA	368.0	150.0			25.0
ATCGAATGGAC	160.0
CCGTACGTAGA	440.0		68.0		247.0
CAAGTACGCGA	90.0	4269.0	3420.0	626.0	1111.0
GCATCGACTTG	419.0		50.0	208.0
CCATAAATCGG	45.0
ACGTTATACGA	37.0		128.0
AGAACGAAGGT	7.0
GCACGCTGCGT	62.0	194.0	64.0	357.0	1372.0
AGTCGGCCAAC	21.0
CCCGTGATCGG	62.0		52.0
TATCCGGACAG	131.0	73.0	176.0		779.0
GCGTGGCCGTA	137.0	1643.0	1929.0	349.0	155.0
GACTTAGCGCC	192.0	3546.0	3723.0	2080.0	1519.0
AACGTACGCAT	57.0	144.0	69.0		120.0
ATTTACGGCCA	250.0		24.0
CCATCTAGCGT	242.0	1130.0	699.0		283.0
GCCCGTACCGC	121.0	774.0	483.0	45.0
TGGCTCGCGCA	411.0	4597.0	4699.0	2343.0	2824.0
CCGACCGCTGC	166.0	1220.0	2565.0	386.0	1168.0
CAGCGTCGTAA	34.0
CATCTATAAGC	183.0		613.0	27.0	49.0
TGTGCCGACGG	151.0	12.0	257.0
CGTGGTAAGTA	862.0	177.0	364.0	262.0
ATCGGACGACA	153.0		6.0	65.0	45.0
CTAGAACGACC	544.0	126.0	564.0	822.0
GAACGAAGGTG	9.0
TACTAAATCGA	51.0		25.0
GGTGTCGGAAG	104.0	38.0	186.0		98.0
GAAACCGACTG	373.0	1132.0	3234.0	631.0	1498.0
CTAAATCAACG	226.0	6.0	72.0	103.0	177.0
TGCCGGTTAAC	653.0	319.0	1747.0	87.0	2860.0
GAGTAGTATCA	29.0
TTACCGCCGTG	13.0
CGCTACGGCCA	321.0			514.0
GCTTACGCTGC	41.0		37.0
CGATATTCGTC	142.0	223.0	118.0		43.0
TACGGTGAATG	628.0	105.0	420.0
GTAGTCGCGCG	112.0	14.0	6.0		98.0
AGGGACGTAGC	357.0		41.0	583.0	1441.0
GCTTGCGCGAG	153.0		28.0
TTGGTTACCGG	7.0
AGCGCGACTTA	505.0	1039.0	343.0	1673.0
CCCGAGATATA	204.0		63.0
TAGTTCGTTAA	889.0	4685.0	6047.0	1443.0	5192.0
CCTCGATTGCC	603.0	2688.0	1684.0	3511.0	124.0
GGCTGCGTCAG	793.0	43.0	232.0	37.0	778.0
AAATCGGGTGT	642.0	7.0	55.0	9.0	161.0
CATAATCAAGT	466.0	331.0	787.0		315.0
AGAACGCGTAT	94.0	689.0	70.0	1099.0	704.0
GTGACGAGCAC	308.0	38.0	1044.0		644.0
AGTCAATAAGA	85.0		59.0
GTTCAAAGTAT	79.0		96.0		272.0
GCTAATAAACA	618.0	785.0	390.0
GGCTAATTTGC	194.0
ACAAGAGTAAT	335.0	1968.0	3202.0	4378.0	2118.0
TAAATACGTAT	20.0
AATTCCGTGGA	387.0	296.0	82.0		92.0
AGTATAAACGA	70.0		98.0
CATTCGGTATG	345.0	1684.0	116.0	8.0	1989.0
CTCATATGGTG	392.0	426.0	292.0	9.0	335.0
GAGAATGCGAA	381.0		392.0
CATTACGTGTA	580.0	13.0	329.0	177.0	324.0
TGGATATGCTA	403.0	2022.0	1354.0	95.0	3368.0
CTAGATCGTCG	464.0	37.0	141.0		20.0
AGATAAGCCGT	715.0	43.0	301.0		77.0
ATACTACGCTG	400.0		21.0	97.0	220.0
TGTGACGACGC	25.0		76.0
GCTATCGGACC	466.0		42.0
ACGGACTTATC	324.0	217.0	192.0	302.0	234.0
TGCGGGGTGTA	888.0		100.0	53.0	828.0
CACGAGCATCC	413.0	316.0	336.0		56.0
CAATAAGCAAG	1015.0	805.0	659.0	291.0	612.0
CCGTACGCCGT	53.0	254.0
AGTAGCCGGTT	222.0		412.0
GGTATCGATAA	358.0	98.0	370.0	60.0	104.0
CTTAGCGTGAT	436.0
GTCTGGTAGAT	389.0	481.0
CCTGCGACTTC	18.0			11.0
ATAGCGTCTAT	572.0	49.0		201.0
GCGACAAATAC	7.0
GTAAGAAATCA	26.0
TTGTTTATGCG	443.0	106.0			32.0
ACTTGCGATAT	73.0
CGCGAGCTACC	65.0	642.0	449.0	39.0	110.0
TTTACGTTTCA	538.0	557.0	625.0	3085.0	77.0
AACGGTATCTC	49.0		94.0
GATAACCGTCA	53.0		149.0
TATAAACGAGA	145.0		156.0
AACGGTAAGTA	622.0	875.0	834.0	12.0	1601.0
GAATAAGGCAG	59.0
TTTAAACGACT	67.0		15.0
CCCACGTAAGC	112.0	1400.0	1618.0	861.0	129.0
TAGATACTTAT	110.0	73.0	536.0	96.0	36.0
ACGGTCCGACT	13.0
GCTCAACGTGA	13.0
TGCGTGTTGCA	1159.0	433.0	977.0	2919.0	887.0
CGGTTATCGGC	330.0		25.0		314.0
TGCGTAAGGCC	322.0	16.0			390.0
ATCCGGATTAA	7.0
GTATGGTAGCC	313.0	21.0	9.0	2038.0
AGGACGAATGC	18.0		8.0
TTCGGATAACA	280.0	1218.0	1236.0	289.0	356.0
TATCGACGCCG	10.0
TAGCGTTAGAT	473.0	1668.0	490.0	61.0	1733.0
CGATTATCGCG	12.0
CGTTTCACGAA	337.0		165.0	851.0
TTAACGGGGTG	17.0				2040.0
GCTAACGTATG	238.0	12.0
CACAGCGGTAT	905.0		75.0	385.0	401.0
AGGTCGTGCTT	859.0	3046.0	5289.0	1739.0	2381.0
CCGTCGGCACC	85.0		90.0
GAGTAACTAGG	61.0		40.0
AAAACGACTGT	50.0
GCCGCAATCAC	169.0		78.0
GCCGATCGGAT	348.0	415.0	336.0	476.0	744.0
AGCAAGTTCGT	692.0	7.0	80.0
ATCGTGCACAA	860.0	526.0	2274.0		22.0
AGACCTGAAGA	100.0
CAATTGATTAA	555.0	13.0	113.0		11.0
ACGTTTCATTA	310.0	227.0	258.0		1559.0
ATAGTCGGGTC	371.0		51.0
TGAGACCGACG	101.0	108.0
GGGAGTCATTC	417.0	35.0	555.0	1873.0	1169.0
GCCGATGTTTA	455.0	239.0	60.0		915.0
ACGTTGGAAAC	153.0	54.0	31.0	1630.0
TATGGACGACT	159.0
CAGCGTCGACG	41.0	66.0	505.0
GCTGCGTGAGG	151.0	1210.0	184.0		354.0
GCTTATGGTGG	155.0	560.0	2326.0		205.0
AGGCGTATGGC	469.0	80.0	8.0	59.0	1175.0
AACTCGTGGTA	95.0			807.0
CTACACCGGCT	766.0	32.0	264.0	513.0	720.0
AGAACGGCGAT	201.0	207.0	122.0		61.0
TGAACGGTGAA	5.0
TGGTAACGTAC	207.0	206.0		299.0
CGGAATTGCGA	215.0
GTCATTCGCGC	304.0	1614.0	1292.0	3642.0	1077.0
ACTTAGATCGA	273.0		109.0
TTCAAATTCGC	299.0	122.0	163.0
GGTGGACCTAG	494.0	167.0	107.0
GGCAATCATAC	230.0	138.0	234.0
CTTGTTCATCG	99.0		204.0
CTCGGCGACAT	508.0	1236.0	454.0	90.0	627.0
GGAGTATCCTA	253.0	26.0	148.0		490.0
ACGTTTAATCA	179.0	40.0
TGCTCGTGACT	37.0		49.0
CTAAACGTATC	333.0		151.0
GCTAAATAAGA	110.0
GACGCGACCGT	120.0		62.0		806.0
GCAGGTAATCG	1181.0	1558.0	1035.0	58.0	884.0
ACAGCGTTAGA	187.0	84.0	564.0
AGGTTTAGTAC	273.0
CGGAGACCTGA	690.0	30.0	285.0		94.0
ACCCATGCGAA	39.0	1279.0			168.0
ATCAATCGGCT	322.0	234.0	6.0
CTTAGATTCGT	1118.0	13.0		205.0	39.0
TAGTATCGAGC	340.0	3553.0	2987.0	1415.0	6826.0
CCATGCGGAGA	22.0
TTCGTTATTCC	268.0	340.0	1021.0	32.0
CCTAAAACTTG	247.0
ATACCGGTAAC	135.0		23.0
GCTAACGGTCC	12.0	185.0
GATTAGGTTCC	631.0	1145.0	1617.0	1888.0	1027.0
GGTTACGAGAT	709.0	18.0	120.0		355.0
CCTAGATTAGT	548.0	370.0	313.0	109.0	69.0
CGTGGACGCGC	403.0	3108.0	2818.0	2818.0	1815.0
CGGTAAACTCG	11.0
GACTTAATGCG	288.0	382.0	144.0
CGGAGTTGGAA	42.0		11.0
AGCTTGGAATA	966.0	190.0	46.0	77.0
ATAAACACGAA	495.0	27.0	205.0		53.0
GCGTTAGGTAA	72.0
TAGCGATTGAA	1200.0	2760.0	6072.0	207.0	4344.0
AGTACCGGTTA	32.0		112.0		16.0
AACTAAACGAG	27.0		12.0		25.0
CCATGCGTAGT	103.0		473.0
AAACCGACTAC	30.0		131.0
CTGCATCGTTG	187.0
GAAACTTAATC	213.0	1387.0	1809.0	331.0	1306.0
GCGTCGATAGC	171.0	2723.0	4048.0	996.0	1689.0
ATGTCTACACA	151.0	507.0	335.0	223.0	181.0
GAGCGATAAAA	597.0	36.0	179.0		608.0
GTGACAATTTC	113.0
GCAAAGTACAA	532.0	60.0	953.0	1601.0	1048.0
ACGGCTAAAAG	204.0		18.0
TTTACAATTGA	409.0	134.0	171.0	248.0	1094.0
CCTAGCGGGAG	339.0		38.0	31.0	12.0
CGACACCATGC	149.0	357.0
ACTCGGAGACG	497.0	353.0	337.0	232.0	395.0
ATGTTGCGATT	46.0
CCTACGGGAGG	95.0	68.0	129.0		273.0
TAATGAAACGA	38.0
CAGTATCGCAT	550.0	1961.0	933.0	4029.0	2362.0
GTCTATCGGGT	418.0	3264.0	2175.0	1192.0	1981.0
CCGACTGCGCT	154.0	860.0	165.0	120.0
CAGCAACGGTC	309.0	280.0	538.0		78.0
CAATCCGGTCC	93.0	78.0	127.0
TGCGATTCTCG	108.0
GTTGCGGACGT	135.0			66.0	26.0
TAAAACGTGGC	546.0	444.0	708.0	357.0	498.0
GCGTGAACCTT	252.0		299.0		452.0
TTCGATTGAGG	329.0				35.0
ACATCGGTTGC	203.0	247.0	471.0	965.0
GTACGTCGCAA	235.0	660.0	201.0
GTTAACGTTGT	838.0	206.0	743.0	194.0	1865.0
AATCCGACAAA	296.0	32.0	1142.0
TACGTGTTATC	162.0		39.0
GGTCATTCGTC	480.0	773.0	38.0		663.0
TAACGGTAGGT	1081.0	818.0	36.0	40.0	474.0
GACGCTAAGAG	16.0
AAAGTGAATGC	230.0	98.0	162.0		99.0
TAGTTAACGCA	979.0	451.0	179.0	1602.0	832.0
ATAATCACGCC	37.0
GATCGACATAA	12.0
CGACTTAGACG	22.0
GTCGAGCTAGG	239.0		79.0	168.0
GTGCGAATCGT	883.0	43.0	488.0
AGATTTACGGA	428.0		69.0		107.0
CTACGGCAAGT	66.0		129.0
CAACGCAAGTA	405.0		72.0
GAGAATCGGAC	50.0
CCGGTATCGAT	862.0	521.0	2035.0	573.0	292.0
CTCGTGAGGAT	7.0		129.0
ATTAGATGCGG	25.0
TTATCGTTGGT	127.0	452.0	491.0	2896.0
TTCTCGGCACC	1245.0	14.0	368.0	467.0	175.0
TTCATATAGCA	132.0	606.0	1064.0	123.0	1297.0
GATTGACGAGC	154.0	642.0	239.0
ATAGTTAGCGT	422.0	485.0	530.0	810.0	683.0
ACGACTGGTAA	457.0	637.0	486.0		701.0
CGATTAAACAA	29.0	42.0	323.0	809.0
GATTTCGGCAG	81.0
CTCGAAGTTAT	578.0	873.0	3019.0		1702.0
CAATGCGGATA	409.0	238.0	691.0	332.0	217.0
GCCCGTTCCGA	70.0		198.0
GACAATTGGTT	640.0	56.0			268.0
GTCGCGAACGT	61.0
ACCTATAAACG	262.0	44.0	128.0
GCAATCGGTGG	108.0		362.0		1371.0
TATGTCGGGCA	767.0	213.0			231.0
TGTACTATGCC	556.0		319.0
TAGTACATGCT	158.0	417.0	1099.0		551.0
TAGTTACGCTG	7.0	75.0	74.0
ACGCGTCTGTG	263.0	219.0	68.0
CGTAATGAAAG	53.0	11.0
AATTCCTAGCG	171.0		45.0
GCATTCTGGGC	274.0		357.0		303.0
GTTTATGACGC	17.0	350.0	61.0	18.0	268.0
CATGCGCTGTA	34.0
TTCCTATTCCG	8.0
CACGAGAATGC	358.0		126.0	579.0
CGTAAGAAAGA	257.0	4735.0	5360.0	1608.0	6760.0
CTTGGTCATAC	625.0	1624.0	1264.0	11.0	1309.0
AACGAACTATG	75.0			61.0	111.0
ATAGGTCGTCA	125.0	37.0	134.0
CATGACATAGA	109.0	1663.0	2002.0		3883.0
CTCACGGCATG	504.0	66.0	129.0
CTCATCTAGCG	267.0		14.0		1099.0
GAAACGAAAAT	34.0
CAGTAGTAACT	449.0	213.0	606.0		1123.0
GGGTAGCGTGA	12.0
CACGCTCGTAC	58.0		15.0
AAGATCGATAC	477.0	453.0
GGGGTTAACTT	703.0	462.0	804.0
ACAAGCGTTTC	352.0	16.0	414.0
GATTATCGACG	157.0	893.0	392.0	70.0
ATTCTACGGAC	84.0
TAAGCGCGGTT	516.0		209.0		371.0
GGACTTAGCGC	850.0	602.0	498.0	335.0	678.0
TATCGTATCGT	82.0	20.0
TGTGACCGTAC	327.0	199.0	51.0
GTAACGTCAGG	646.0	114.0			1037.0
GGGACGTGCGG	287.0	108.0	411.0
GCTATATCTCA	168.0	12.0			1731.0
AAGCGTTCGAG	535.0	75.0			102.0
GACGTATCCGC	11.0
AGAAATCGATT	133.0		98.0		17.0
AACGCTAGGTG	172.0		8.0
GGACGAGCATT	89.0
TACGTATCGGC	117.0	332.0	233.0	3083.0
TACATGCGACA	29.0
ATGGCTTTCTG	227.0		15.0
TGTTAGCGCTA	180.0		335.0
CTTAGACGAGA	284.0	2400.0	2632.0	3121.0	1287.0
TGGTTATCGGC	428.0	24.0	434.0
CCGGTATCCGT	465.0	53.0	740.0		69.0
CGTATGGTAAG	631.0		166.0		87.0
TTTCTTGTACT	1068.0	946.0	1663.0	864.0	325.0
CGATTACGCCA	504.0		179.0		853.0
GGCTCGCTACT	23.0
TGTACGAACGT	99.0		136.0		34.0
ACTAACAACGA	184.0		111.0
ACTTGCGGCAA	35.0			101.0
ATCATATACGA	103.0
ATTAAGTTACC	11.0
CATCGACGCAA	18.0
AGCAGTTGGAA	448.0		32.0	770.0
ATGAAACCGTC	212.0	315.0	818.0	108.0	2320.0
GAGAAACGTGA	113.0
TGTCGACTATT	858.0	1641.0	1723.0	48.0	978.0
TTCTAACAGCG	46.0		85.0
TAAACGAAGTG	155.0	88.0	11.0
AATCTTTCGTT	24.0
GTAAGTACATG	221.0		9.0		1362.0
CGTGCAAGATG	316.0	7529.0	8467.0	3050.0	10486.0
TTGTTCGCATG	936.0	17.0	411.0
CCTATAGCGTC	254.0	284.0
CTGGGCTAACT	60.0
GATTTCGGAGA	10.0
ACCATTAAAAG	28.0
AGATAAAACGG	607.0	197.0	942.0	26.0
GCGGACGTGCT	6.0
AAATACGAACC	305.0		28.0		189.0
TGGATCGCTCC	840.0				145.0
ATATCTCGGAT	229.0
GGGGCGTGACT	63.0		386.0
ACCGGAGTAGT	26.0		9.0
TAGCTTAGTGG	8.0			938.0
ACGTAAACTAA	94.0
ATCTCGGATGT	667.0	263.0	646.0	275.0	1004.0
TGGGCTACCGC	36.0
TATCCGTCAGG	64.0	353.0	256.0	41.0
CCTAGGTGTCA	60.0	48.0	258.0		115.0
TATACCGTCGC	84.0		197.0
ATTTACGTTAT	378.0	918.0	255.0	236.0	140.0
CCTCGGCAAAA	352.0	411.0	368.0	128.0	1140.0
GAGTCATACGC	11.0
AACTCGCTCTT	47.0	182.0	92.0
ATCGGATGGCG	194.0		8.0
TTTTCGGACCT	147.0		386.0		262.0
CCCGTCACGCC	93.0	2101.0	762.0	1089.0	1109.0
TGATCGGGTGT	452.0	385.0	2291.0	574.0	503.0
ATTCTATATGC	577.0	534.0	141.0	175.0	196.0
AATCGTACTAA	486.0	251.0	60.0		39.0
TGAATGCGGTA	820.0	25.0	372.0	1015.0
CGTGAACGTTT	525.0	2830.0	1408.0	2315.0	895.0
CAATGCGGTTA	832.0	440.0	522.0
TAAGCATAGTA	536.0	289.0	460.0	53.0	64.0
AGACCTAGGTA	686.0	464.0	39.0		243.0
GCGAGCTACGG	86.0
TTTCGGCTAGG	53.0
GGGCATCACCT	1306.0	4320.0	4688.0	1569.0	4783.0
ATCGATAGCGG	66.0	204.0	183.0	25.0	564.0
CGTAGTCGAAG	163.0
GCACGCTACGA	104.0
GAGAGTATCTG	31.0
CCTCGGACGGA	72.0	86.0
GCGCGGTATTG	306.0	2331.0	1671.0	1920.0	606.0
ACGGAAATGTG	186.0	91.0	70.0	934.0	238.0
GTAATCATGTT	812.0	41.0	41.0	39.0	489.0
CTGTTAGCCGA	75.0	507.0	1129.0	134.0
TAGTAGTATAC	398.0	1007.0	1053.0	220.0	1680.0
CAGTCGTCACC	65.0	128.0	703.0		655.0
ACTTCTTGGTA	7.0
CAGTTATTAAT	350.0	489.0	311.0		6.0
GTAGGTCTGTA	22.0
CAGTAGTATCG	363.0	241.0	986.0
ATCGTTCCGGT	448.0	102.0	178.0		8.0
AAGGTTAATCG	75.0	32.0	564.0	24.0
ATAACATGCTA	188.0	141.0	10.0
CTACCGGATTA	583.0	283.0	480.0	560.0	1254.0
ACGATCGTGCT	64.0
CGTGACCGAAT	116.0
CTCGAATGGCT	35.0		410.0
GACGTATCGCA	20.0
CACCAATAGTC	225.0	164.0	453.0		2585.0
TGCTTCGATAA	138.0				108.0
TTCATTGCGAT	1367.0	525.0	1294.0	138.0	951.0
GTTTGCGTACG	449.0		17.0
CCCGATCGAGC	14.0
GTGTGGACGCT	15.0
CGGACGCGATC	16.0
ACAGACGTGTA	116.0	151.0	295.0		527.0
TAGGAGTTTGC	250.0		10.0
AGGGACGTGCT	349.0	13779.0	14163.0	6022.0	9863.0
ATACGCATCTA	57.0		48.0
AATAGTCGAAT	148.0	3018.0	3484.0	437.0	1186.0
ACGAATCGTAG	586.0		686.0	355.0	512.0
ACATCACGTTG	190.0		54.0	3725.0
GCTTCGTAAGG	690.0		96.0		316.0
ATCAAAATCGG	172.0	167.0	343.0	28.0	474.0
TTGGGCGCTAG	460.0	6.0	70.0	171.0	28.0
GGCGTAGCCGC	445.0	285.0	163.0		1041.0
TGACGACGATA	91.0	1501.0	500.0	6.0	1644.0
TGGACCCATCG	17.0				50.0
CTTTACCGTAG	336.0	164.0	338.0	793.0	58.0
GGCGAACGTCC	943.0	1599.0	4847.0	7849.0	2931.0
GCCGACTGAAC	391.0		338.0		510.0
ACACGGTGGTC	723.0	321.0	1922.0		42.0
TTCCGGAGTTG	165.0	1126.0	2293.0		1239.0
TACGTTGGTAA	468.0		308.0		1901.0
TGGGCATGTTT	510.0		236.0
ACAGCGGTTGA	273.0		576.0		29.0
CTGTACCCGAT	308.0	1668.0	1189.0	104.0	519.0
CTGTGCGATTG	135.0
AACCTAGAAAA	64.0	24.0	12.0
ACATTGCGTAT	586.0	14.0	149.0		426.0
GGATAAAAACT	343.0	843.0	1682.0	1352.0	962.0
GGAGCGGTGGT	56.0
ATATCGTTAGC	61.0		34.0
AGCGTAGCGTC	199.0	86.0	287.0		331.0
CAGCGGGATAT	36.0		9.0
TTTCGGCGAGA	51.0	8.0	111.0		17.0
GTTAATTATCG	379.0	6.0	63.0
GCTTACGCGTC	538.0	45.0	50.0		42.0
TATAACGCGTC	120.0	149.0	71.0		54.0
GCGGATTAGCT	597.0	1245.0	1001.0	1455.0	230.0
TTTTACACGGT	67.0
CTAGCTTGACA	5.0
GAAACCGCATA	892.0	62.0	303.0	145.0	27.0
GCGTGTAGATA	103.0		89.0
AATACGTGTGG	157.0				189.0
AACTTGCATAC	35.0		179.0		24.0
TTGTACGTCCG	85.0	42.0
CGGTTAAGAAA	186.0		331.0
CGAACATAGGT	400.0	27.0			10.0
GTCATACGTTG	20.0
TGATCACGTCG	113.0	1058.0	1588.0	177.0	431.0
GGGCAATCACG	68.0		17.0
TTTCATTGGGC	335.0	2783.0	2706.0	621.0	3189.0
CCCGATCGCGA	166.0	89.0	9.0
CTCGTGATCGA	205.0	176.0	1240.0	130.0	14.0
AGCATTTATGT	85.0	204.0	681.0		174.0
GAAATACGGAC	350.0	321.0	214.0
AAGATCGTAGA	285.0	563.0	526.0		93.0
GGGATTATTAC	1580.0	1075.0	613.0	234.0	104.0
AGCTTATCGAG	186.0	72.0	282.0		341.0
AATTTGCGTAA	338.0
AATTGGCGGTA	45.0
AACCGTCGTCC	898.0	15.0	83.0		33.0
CGGATAAGGAC	11.0
AAAACTCGTCG	18.0
AACATAATCGC	505.0	874.0	1076.0	15.0	410.0
AATTCTCGTAA	468.0	415.0	1325.0	82.0	544.0
GCAATCGAAAT	140.0			11.0
TTCGACTGGGG	1155.0	501.0	1127.0	921.0	1361.0
GTCGTCTACGG	148.0	281.0	99.0
TGAGACGTGGA	324.0	200.0	30.0	428.0	33.0
GACGCTGAACG	5.0
GCTATAGCCGG	157.0	982.0	554.0	28.0	467.0
CGGAGCGAAAT	223.0	72.0	61.0
CGGATAAGGTT	648.0	1322.0	1321.0	694.0	1024.0
ATTGCCGATAT	199.0	2547.0	1807.0	504.0	71.0
ACACAGACGTG	320.0	406.0	209.0	959.0	180.0
TTCCGACTATT	103.0
ACGTAAGGAGT	182.0	533.0	717.0
GGGTGTCGTGA	493.0	2126.0	3821.0	41.0	2233.0
TACGGTCATTA	1206.0	170.0	239.0	4716.0	304.0
AAACGTCGTTG	22.0
CGTAGCGGTAC	495.0	194.0	50.0		17.0
CAGGATCGTTA	99.0	127.0	45.0
CGTATCGTGCT	75.0				801.0
GGGACGCTTAG	161.0	58.0	9.0		86.0
AGTAAAGTGCT	290.0	3179.0	1817.0	1278.0	4834.0
ATTGGCGCTGA	495.0	306.0	387.0		293.0
GGTCGACGTAA	71.0		7.0
ACCATGCTAGG	290.0	1384.0	1267.0	36.0	661.0
ATTTTCGGAAT	455.0	849.0	2239.0	1181.0	715.0
TGCTTGTACGT	263.0		259.0		907.0
TAGGACGTTGT	38.0		64.0
CACATAACGCT	30.0	271.0	106.0		31.0
ATGAGTAGCGA	198.0	227.0	206.0	148.0	44.0
CTTGGACGTTA	938.0	5690.0	5479.0	2345.0	2615.0
GCTCGCGACCA	658.0	42.0	286.0		336.0
TTGGATCGTCA	64.0
ATAATCACGTA	567.0		165.0		266.0
CAGGTACATGC	1052.0	324.0	1534.0	73.0	794.0
GTGTATTTACT	1063.0	666.0	682.0	631.0	1032.0
TTAATCGACTT	693.0	115.0	298.0	152.0	15.0
GATTCAACGCA	12.0		150.0
CTCCAATATAG	129.0		302.0	56.0	28.0
CTTAGGTTTAA	172.0	79.0	42.0	1094.0
GTAAGGACCAT	1227.0		1103.0	2901.0	157.0
AGGATCGATGA	486.0		184.0
CGCGCTACGGG	106.0
ACTTACGTAAA	317.0		39.0
GTACGTTTCGA	264.0	978.0	347.0	6.0
GCCGTCAAGTT	772.0	696.0	973.0		903.0
CTCGGCGAGTT	56.0
GATTCGGGTAT	180.0		32.0		14.0
GGTCATCTATA	167.0	13.0		145.0
TATCGCTTAGG	40.0	249.0
ACCGTTCGTAA	179.0		330.0
TAACGGTATTT	298.0	49.0	234.0
GTCAAACAGCA	429.0	55.0		205.0	247.0
CTATCGAATTC	155.0				424.0
CTATCAATCGA	41.0				294.0
GTGTCGATATG	9.0
GTTGGTCGGGA	294.0		308.0		161.0
AATGCGGTTGG	160.0
TAACATAGTGA	58.0
GAAGTTCCGGC	754.0		344.0	323.0
CTTCGATAGCG	15.0
TATCGATTGAA	130.0		228.0
TTCGTAAGCGT	259.0	955.0	1906.0	1050.0	2334.0
AAACAGATACC	314.0	918.0	1252.0	133.0	565.0
GTGTAAACTAT	570.0
GCATCAAACTA	278.0		347.0		147.0
GTGCGGGTAGC	1220.0	399.0	561.0	1677.0
TATGCTATACC	14.0
ACGTCGCAATC	45.0	6.0
GTGCTTCGTAT	979.0	4174.0	4706.0	2374.0	1596.0
TGGTTAATTCG	391.0		89.0
CCAATTATGGG	510.0	849.0	1238.0	3102.0	90.0
CTGCGACTAAG	5.0
CACGTATCGCG	11.0	8.0
GATTTAAAACG	58.0
GCTCGAACGTA	57.0
AATTCGTGCTT	390.0	50.0
TTATAAGGTTC	636.0	79.0	14.0
TGATTAGGCTG	764.0	729.0	34.0	9.0	42.0
AAAGATCGGCC	353.0	12.0	329.0
ACTTCTATAGC	775.0	40.0	148.0		283.0
CCATTGTACTA	129.0	1582.0	496.0	2702.0	9.0
CGTTCCGGTTA	86.0		90.0
TATGGTGTACT	179.0	8.0	138.0	119.0	170.0
TGCGCGGTAAG	174.0		14.0	52.0	151.0
TGTATGTCTAT	101.0
TATAGCCGCAC	512.0		28.0		16.0
GTGCGACTTAA	1886.0	26.0	213.0	171.0	40.0
GAAATCGTATC	401.0	315.0	516.0	946.0	179.0
CTAAAACGACT	251.0	7.0	7.0		13.0
GCGACTATGCG	35.0
GAAGCGGGATC	488.0	1997.0	619.0	2934.0	1081.0
TTCACTTAGAC	127.0	211.0
AGATTCGAGGA	140.0		206.0
TTCGTTGGAAT	232.0
ACAACGCATCC	282.0			1363.0	79.0
ATACGTCAAGG	501.0	792.0	623.0	4737.0	609.0
AACTTGCGGGA	172.0
ATACATTCGAC	186.0	168.0	14.0
GCCAAGCCGCT	708.0	313.0	697.0	8.0	1339.0
GGTAGCGAACA	678.0	1854.0	5281.0	566.0	3309.0
CAGGACGCGGT	62.0
AATGTCGTGGC	201.0	454.0	1175.0		539.0
TAAGTCAAATG	896.0	461.0	391.0	96.0	116.0
TATGGTTCCGT	266.0	482.0	10.0		46.0
ATGCGTACGTA	609.0		1192.0	2425.0
CACGTCAATCG	457.0	975.0	1520.0	448.0	1114.0
CGCGATAAAAT	113.0
AATCGAACGTA	294.0	86.0	449.0		92.0
TTACAAAGTTT	230.0	211.0	42.0
GGGATCGGCTA	461.0	170.0	1565.0	13.0	3744.0
ATGCTACTACA	520.0	2220.0	1742.0	147.0	143.0
ATAAGTCGGAG	37.0	788.0	535.0	13.0	123.0
ATTACCGTACC	99.0
GGATTGGGCGT	106.0		46.0
TGGTGTACCGT	40.0
TGTGCGAAAGA	475.0				28.0
ACGGTCAAAAG	76.0	365.0	293.0		47.0
AAATCGTGGAG	199.0		12.0		198.0
GTCAACGTCAC	274.0	204.0	368.0
TGCGTCAATCG	46.0
CCGTGACGGCC	268.0	1150.0	273.0	3929.0	337.0
ACGTTCGCATG	24.0	76.0
GGCGGTAGCCG	325.0	79.0	239.0	60.0	1432.0
TACACGATATT	473.0	223.0	176.0	16.0
ATTCAATCGTC	772.0		219.0
CGCAATCGACA	15.0
GATGCTACTCG	321.0	6.0
GATCGTCCGAC	66.0	268.0			128.0
TGGTAGATACC	839.0		469.0	227.0	56.0
ACTACGGAATA	95.0		45.0
GTTATCCGAAC	268.0		320.0		53.0
CCGTTGTTCAC	1030.0	30.0	1555.0	1228.0	652.0
GTCACGAGACG	65.0	229.0	58.0	11.0
GTCGATTACTT	494.0	95.0	85.0
GACTACGGTAC	885.0	306.0	171.0	129.0	604.0
AATCGCGAGCC	143.0		25.0
GTGTATCGCAA	875.0	81.0	115.0		1396.0
AGGGGGATCGA	346.0	94.0	344.0	39.0	11.0
CTCTCGGACGC	26.0		181.0
TGCGATAGATA	62.0	25.0	192.0		728.0
GCTATCATATA	141.0	92.0	232.0	38.0	20.0
GCCTTATAGCC	40.0
GTCTACGGTAA	481.0		224.0	1178.0	31.0
AAGTATCGGAC	160.0
TACGTACTACA	1096.0	168.0	361.0	3495.0	18.0
TAAGGACCTAT	485.0	462.0	126.0
TTTCGCATTTA	82.0
CACCCGAGTAG	313.0		28.0
ACTCGCGCGAC	148.0
CATTGGCGCAA	449.0	455.0			1731.0
ATCCGGTCAAA	349.0	103.0	497.0		1541.0
GGATGGACCAC	8.0
CACCCGTGGCG	40.0	30.0	345.0		139.0
GTCAATCGGCT	818.0	953.0	2964.0	1950.0	1601.0
CGGCGATAAGT	161.0	113.0
AACCGTTAAGG	427.0		12.0		587.0
TGACCGAAAGA	396.0	59.0	173.0
GGCCATCGGAC	216.0		1281.0	35.0	232.0
CATCAATGTAC	246.0		23.0		710.0
CTTGTCGAACG	437.0	931.0	52.0		12.0
CCTAATCGGCC	594.0	1770.0	408.0	1485.0	515.0
ATTAGTACGCC	347.0	99.0	209.0		152.0
TTTGATAGCCT	179.0	11.0	658.0	639.0	461.0
AAAACTTATGC	325.0		132.0	845.0
TTGGTATTCTG	360.0	433.0	324.0		147.0
GGTAGCCGATA	111.0
ATTCGCGCGGT	55.0
CCCGAACGTGT	875.0	143.0	459.0
GCCGCGTAAAG	190.0	266.0	6.0	545.0	53.0
ATTAGGTTCAA	10.0	98.0	8.0
TATGTCGGCAC	1200.0		745.0	487.0	658.0
ACGCGATCAAA	254.0	359.0	867.0		128.0
CATTCTAACGC	811.0	800.0		593.0	382.0
AAGCGTTACAA	99.0	29.0	6.0
TTCTGGCGCTA	126.0	100.0			31.0
TTAAACAGCGG	67.0
CAAGATTTACC	856.0	173.0	327.0	2306.0	580.0
CCGGATTATCC	154.0		105.0
CTTCGCCTAAG	431.0	2152.0	5191.0	1240.0	1766.0
CGCATATACGC	82.0
TAATGCGGTCA	464.0	652.0	1359.0	1700.0	2232.0
TTGACCGTTGT	75.0
TTTCGCATACT	867.0	27.0	40.0		666.0
GAGTAATTACG	107.0		10.0
ACTTACCGTCG	118.0	60.0	32.0
TTCAATTTGTC	75.0
CCTCGACAGTC	188.0		67.0
AGGTGGACGTA	179.0	50.0	27.0
TACGTAATCAT	277.0				11.0
CTAAATCGTAA	495.0	478.0	145.0		119.0
GAATCGCAACG	55.0	250.0	236.0		168.0
GTTGCTCAAGG	5.0
TTCGTCACGAA	351.0	1939.0	1039.0	2929.0	3092.0
GTCTTCGTGAG	26.0			504.0
GCGTATCAGTT	555.0	2984.0	2261.0		4047.0
TTAGCTAAAAA	538.0	1174.0	460.0	16.0	253.0
CCTAATTTCGG	358.0		6.0
TGACCGTCACT	291.0	1320.0	575.0	936.0	317.0
CCTTATGCTTC	1091.0		54.0		1187.0
GAGACCGGAGT	11.0
ATGATCGTGAC	28.0
AAATTGATACT	273.0	15.0	29.0		28.0
GTAGCTAGGTT	313.0	23.0	31.0
ACAAATAACGC	582.0		36.0	643.0	179.0
GTCGCGACTTG	230.0
GCGAACATGCT	1174.0
TAAAACGTTTG	263.0		170.0
AGTCGTTTCGC	245.0	53.0	18.0
ACTTCGTAGCC	178.0	339.0	2116.0	768.0	148.0
TTATGACGCAC	20.0
TTCGATAGATA	573.0	25280.0	26033.0	12428.0	24873.0
ACTAAAGATAT	41.0
GCCTCGACACC	481.0	75.0	767.0		86.0
CATAAAGTTTG	741.0	6.0	75.0
ATCAAACACAG	70.0	93.0	378.0	1971.0	211.0
CGAGCGGGATC	117.0	118.0	179.0	954.0	119.0
TAAGTAAACGG	424.0	198.0	284.0
AGTAACGTTGT	574.0		65.0
GTAGCGGTGTA	48.0			7.0
GAATCGGTGGC	67.0		247.0
ATTAGGTGGCG	156.0	208.0	184.0	286.0	539.0
GACGTCGCGAG	48.0
TGTAGTAATCC	730.0	715.0	16.0
TAATAACGTAC	594.0	244.0	549.0		948.0
GGTGTCGGCGA	61.0	37.0	218.0	131.0	7.0
CACGGTAAGTT	251.0	6.0	24.0
ACCAATAAGCA	480.0	109.0	692.0
CCGTAGAAATT	448.0	3497.0	3627.0	1325.0	1617.0
AGTAGAAATTC	292.0		340.0		49.0
GGTTCGAAAAC	743.0		635.0
CCCTACGCCGG	281.0		50.0		119.0
AAGATTCATAC	319.0				95.0
CCGACGTAACG	130.0	753.0	354.0	1148.0	2956.0
TGAAACTCGTA	305.0	243.0	443.0		635.0
GCGTGAGCGAG	929.0	935.0	386.0	41.0	589.0
CCTGTGGACTT	215.0		121.0
GTATAACATAA	274.0	216.0			50.0
AATCCGACTTG	187.0	179.0	248.0		232.0
ATTCGCCAGAA	700.0	817.0	1811.0	125.0	484.0
CGCATCAATTT	918.0	83.0	714.0	415.0	9.0
ATGGTTAGCTT	364.0		9.0
CGACGTCGGAT	34.0		8.0		50.0
TATGGCGCAAT	731.0	161.0	6.0		570.0
ACGGTATCGTG	338.0	1192.0	572.0		1572.0
AGCGTACGTAA	541.0	332.0	87.0
TAAAATCGTGC	977.0	65.0	423.0	29.0	131.0
GTTATCGGGTG	53.0	1070.0	809.0		19.0
GACCGTCGTAT	115.0
TTTGGAACTAA	58.0		6.0		23.0
GATATGCGACC	644.0	1054.0	820.0	263.0	886.0
TGTTATCGGCG	76.0
ATGTACTATAT	42.0
CGATCTCGCGG	58.0
TTGCTCAACGA	40.0
ATCAATCGCTT	786.0	128.0	276.0		147.0
GATACCGGAGG	110.0		118.0
ACCAATAGCAG	294.0	60.0	231.0		98.0
TAGGACGTCAG	185.0	408.0	588.0	238.0	410.0
ATTAGATAACG	202.0			70.0
GCGTTCCGAAT	520.0	54.0	350.0		809.0
GCTTATGCGGC	434.0	17.0			1177.0
GTCGATGTGGC	184.0	13.0	399.0
CCAGTCGAATG	224.0		210.0
ACCCGATAAAA	42.0	31.0
AAATCAATAGC	86.0	42.0	81.0		168.0
GTTTCTGGTTA	193.0		18.0		40.0
CTTTCGAGCAA	243.0	39.0	66.0		368.0
ATTTGCGACAC	100.0		271.0		109.0
CTAGCTTATTC	354.0				354.0
AGATAAGCGCT	532.0
GATCGATATGG	69.0	58.0			80.0
CAGGACCCAAT	1221.0	27.0	106.0	20.0
TATATGCTTGC	1033.0	49.0	239.0		38.0
TTACACCGGTT	757.0	364.0	155.0	1326.0	226.0
TTATCGTAAGG	318.0	1972.0	2468.0		476.0
TTTTGGAACTA	263.0	1723.0	1492.0	235.0	716.0
GCCGTCGTGTA	951.0		720.0		2219.0
GTGACGGACTT	742.0	50.0	240.0
GCCGATCATAC	339.0
TTTAGTAACTT	5.0
AACGTAGCCGA	163.0		177.0
GACCTAGAAGA	963.0		177.0	305.0	525.0
CTTGCAAGTAC	27.0				894.0
TGAACGTAGCG	10.0
GGCGGTAGGTA	255.0	162.0	741.0
CTTATCGCATG	532.0	215.0
ATATTCGACTT	475.0		32.0	77.0
ACGTTCGTGCA	80.0
CTAGCTAAACG	1526.0	540.0	1263.0		457.0
TTTACGCGAGC	192.0		175.0	58.0	81.0
TACGTTGTTCA	447.0	269.0	372.0
AAGGAATGCGT	162.0
GCCGCTTGACG	250.0		66.0
CTTCGCGAGGA	150.0
GGATCGAGCAT	485.0		155.0
TAATACGCCAG	168.0	31.0	61.0	291.0
CGTTATGTAGG	71.0
CTAGGTAGCTA	430.0	1173.0	2967.0	9.0	1859.0
ACGTACGTGAC	271.0	367.0	906.0	619.0	21.0
TTGTTCGCATA	253.0	195.0	420.0		849.0
ACGATCGTGTA	348.0	134.0	166.0		32.0
AAGATAAGCCT	66.0	53.0	41.0
GGCGAGTTGAT	228.0
ATAGCGTTAAC	738.0	68.0	251.0		12.0
CTATCGCACGC	34.0			257.0
CGATAGTACAG	469.0	15.0	389.0		219.0
CTTATACTTAG	295.0	172.0	457.0		23.0
CTAATCGACGT	103.0			812.0
CGATACTATCG	341.0	561.0	501.0		133.0
TGGCGGTAATT	115.0
AAAATCGGTGT	35.0				91.0
ACCCGTATCCG	71.0	76.0			271.0
GTGCGGATGTA	179.0		477.0
CCGAGTGTAGG	240.0	912.0	2874.0	1254.0	2592.0
CAACGTACGTT	572.0	251.0	58.0
CCGTCGAAATG	514.0				700.0
GCGTTATAAGT	1557.0	255.0	702.0	450.0	896.0
CTTGGATATTT	67.0	94.0	97.0		1154.0
TAGATAGCCGT	779.0	11.0	353.0	6.0	81.0
GCTTGACGCGT	69.0		329.0
GTCTGGCCGTA	69.0	703.0	986.0	131.0
TGTGAACGTAT	318.0	3295.0	556.0	551.0	1886.0
GTCGTAGTACA	46.0
CTACCAATACG	990.0	336.0	689.0	2788.0	352.0
CGACTACGAAA	121.0		22.0		1350.0
GCGTTAAGGCC	52.0		49.0		185.0
TTGGTCAACGC	65.0
TTAGACGAACC	1245.0	1054.0	1087.0		2285.0
CCGGTTGAACA	589.0	373.0	108.0	354.0	230.0
CGCATCAATGG	146.0	1178.0	833.0	675.0	4811.0
ATGAAAGTGCT	570.0	847.0	916.0	93.0	150.0
CTTTCGACGAC	355.0
CTGAACGCGCT	285.0		129.0
CCTATGCGTAG	298.0		9.0
GGAAACCGATC	611.0	69.0	22.0
CGTCGAAAGAT	8.0		89.0
AGTATCGTGTG	781.0		506.0	17.0	108.0
GTTGCTTGTAC	307.0
TTGTTCGTATC	1082.0	446.0	776.0	221.0	89.0
CACCCGTAGCG	20.0
TGTTATAGCTT	432.0	202.0	140.0	97.0	768.0
ACCGGCAAACT	371.0	44.0	673.0		984.0
GGCTAGGTAGT	949.0	1093.0	293.0
AGTATCGGGAG	141.0
CCCAATGTGGA	864.0	807.0	1408.0		1087.0
ATGACGGAACA	33.0
CCCGTCGTCAG	560.0	190.0	385.0
GACGCTATCAA	53.0
TTGTTCCGAAT	210.0	214.0		29.0
ACCGTACTACG	153.0		20.0		18.0
ACTAAGGTGTA	696.0	967.0	3694.0	618.0	3475.0
ACCTATCAGTG	54.0		94.0
ACCTCGACGGA	204.0		80.0
GGCGACTATGG	401.0		140.0		647.0
ATTTCGCTAAC	808.0	1155.0	1434.0	459.0	1540.0
ATGCTACTATG	214.0	227.0	7.0
CCTACTATCTG	291.0	125.0	25.0
TGTGGACGACG	97.0	49.0	77.0
AATAGGTCGAC	12.0
CAGATAGCGTC	515.0	38.0	101.0
TTCGATTACCG	250.0		619.0	2280.0	51.0
CTAAGCGCTGA	310.0		143.0
GCAATCTTTCG	246.0	8.0	131.0	66.0	752.0
CGTGCACACGT	449.0	665.0	268.0	1578.0
AGCGTACGAGG	480.0	610.0	667.0	805.0	166.0
TTTAGTATCCC	852.0		643.0	269.0	87.0
AAGCGTGTTTG	517.0	456.0	1254.0	240.0	769.0
TGTACGTGTAA	12.0
TTAGGTAAACA	19.0
AATCGTGGAGC	137.0	51.0			221.0
GAGTCAATTAT	444.0		164.0	147.0	410.0
GCGTAGAAACT	417.0	13.0	258.0		60.0
ACTACACGTCC	102.0	594.0	340.0		36.0
CGACATGTTCG	17.0
GTCCCGCATCA	1045.0	767.0	1071.0	382.0	224.0
TAAGTAATCCA	1520.0	177.0	27.0		119.0
ACGGAACTCGC	34.0	26.0
TTGCGTCAAGG	50.0	985.0	227.0
AGTTATGTACT	125.0
TTGCGGCGAGC	484.0	58.0	144.0	159.0	86.0
AAACACGCGGT	102.0		65.0
TGGCTCTTACA	89.0	226.0	257.0
CTTTTACCTGG	368.0		47.0
CCGACGTTGTT	232.0	295.0	483.0	139.0
TGTTCGACGTT	219.0				11.0
CTCGATAAGGT	376.0	3455.0	4453.0	5593.0	2454.0
CTCGGACAGTT	654.0		90.0		377.0
AGTTAATCGGG	726.0	78.0	19.0
GTATCCGGATG	457.0	278.0	105.0	158.0	1883.0
CGACGGCAAAT	887.0	2670.0	4736.0	2573.0	4076.0
GCTTATTCCGA	78.0
AATGAAGTGCT	1038.0	298.0	354.0	844.0	84.0
CGGAATTGGTA	96.0		34.0
CGTTAGCGTAG	124.0		13.0		7.0
TTGACGCAAGA	266.0	146.0	593.0	417.0	391.0
AACCGTGAACA	28.0
TTATCGTTAAC	88.0	144.0	325.0		180.0
TACGCCGGTTA	306.0		116.0	4587.0
AGATCGTGTAC	62.0		103.0	2829.0
TATACGTACAT	129.0
GACCCGACTTA	270.0	43.0	179.0	934.0
TTGGGCTAATG	22.0
GTTAAGTACCG	203.0
CTACGGAAATT	769.0	5290.0	10334.0	3535.0	5888.0
GTGGTCGTTTA	403.0	61.0	185.0		1293.0
ATAGCGAGTAT	45.0
CGGAGCCTAAT	984.0	1267.0	2303.0		587.0
TTGCCGGCGTA	674.0		87.0
ATTCAAATGTC	138.0
GGACGACTATT	372.0	428.0	1131.0	245.0	40.0
ATTCGGTATTT	299.0	12369.0	15901.0	8908.0	12549.0
CTAGTACATTT	830.0	65.0	401.0	17.0	297.0
CTCGACGGCGG	55.0				6.0
AGCTAAAAAGG	130.0		79.0
AACACAGATGT	309.0	111.0	148.0	442.0	482.0
ATTTAGCCGTG	385.0	102.0	90.0	66.0	38.0
TACTCGTGTTT	198.0	193.0	406.0
GTTGTACGCGG	407.0	14.0		95.0	134.0
CGACGATTACC	211.0	161.0	314.0	481.0	232.0
AAGTTTAACTT	573.0	5276.0	7582.0	4718.0	3329.0
TTTCGGCATCA	12.0
GTACGTCAGGC	658.0	34677.0	36373.0	14681.0	21464.0
GTCTATCGGGA	14.0
AGCGTTCGATA	84.0	606.0	702.0	856.0	2698.0
TATACGTGTTC	985.0	272.0	778.0	41.0
GGACGACGGTG	91.0	44.0	302.0		38.0
CCGCGGTTAGA	473.0	30.0	1199.0	31.0
AGAAATCGCTT	947.0	6.0	315.0		1190.0
GCACACGCTAA	225.0		103.0		113.0
CTCCAACAAGG	282.0	45.0		1484.0
CGACCCGTAAC	291.0	3626.0	5064.0	5109.0	1402.0
TTTAACGGCTG	81.0
ACTTTACGTAC	7.0
GTGCGATCTCG	6.0
ATGTATCCGCG	231.0		9.0
CTAAACGATGT	655.0	588.0	1085.0
ACATCGTACAT	256.0
GGGTGTACCGT	171.0	335.0	54.0
CAAGTCGTACA	192.0	522.0			1413.0
ACGAACCTGAA	78.0		50.0
CGTTAACGCCA	182.0	791.0	464.0	17.0	1210.0
GCAAAATCGAC	80.0		89.0
TGTAGTAGCGT	1440.0	18.0	867.0		241.0
CCCATCGTGAC	30.0
ACATTGGTTGC	396.0	185.0	222.0	758.0	438.0
GTAAGCAAGAG	410.0	25.0	81.0	808.0
CTGGTATTGCG	69.0		8.0
GTGGTAACGTT	25.0		36.0
ACTATCGTATC	134.0
ACCGTAACAAG	14.0
CATCGCGAAGA	338.0	20206.0	20176.0	2379.0	8743.0
CCGGATTAATT	773.0	1641.0	53.0	1024.0	24.0
CGAAATAAAGA	18.0
GAGCCTAAGAA	280.0		98.0
CTCTTAGCGGG	42.0	86.0
GGTGATCGGTA	235.0	72.0	388.0	271.0	159.0
TTTGACCGCTT	16.0
TTTAGTAGCCG	547.0	39.0	44.0
GGTAAACACGT	184.0	161.0	454.0		8.0
AAACGTGCTTG	35.0	58.0
ACCGATGTGGA	141.0		74.0
TTACGGTGGTA	463.0	627.0	469.0		780.0
GTAGATAAGCA	35.0
GTACTTACCGT	49.0	352.0	1096.0	2377.0	76.0
TAGCGGTGTCA	386.0	2755.0	1575.0	2401.0	3402.0
TTACCGTGACT	822.0		119.0	60.0	10.0
GATCGAAGCGT	408.0	69.0	127.0
ATCTTTGGTCG	227.0
GGTCATTAAAA	42.0
TTTCGTAACTT	64.0
CCATTGATAGA	265.0
AGGCGTGCACC	46.0
GTACATTCTAT	26.0
ATGCGGCGAGC	148.0	96.0	26.0	199.0
CAACGCTAACG	249.0	219.0
GGCAAGATAAT	836.0	948.0	219.0		261.0
TAACATAATCG	500.0	45.0	383.0	25.0	39.0
GTGAGGATCCA	44.0		265.0		21.0
CGATCGTTCGC	175.0	446.0	1985.0	847.0	200.0
AATCGAACGTT	498.0	11628.0	16477.0	4984.0	8966.0
ACGGTGATCGC	238.0
CATATAGCTAG	726.0	230.0	35.0	291.0	125.0
TATGGCTCGCC	261.0	621.0	223.0	280.0	152.0
CAATGCGAAGT	760.0	19.0	421.0	68.0	135.0
TAGTGCCGGGC	39.0
CAGCCGGATGA	651.0		1026.0		1342.0
ACAGTCGTCGA	25.0
CTATGGACGAT	602.0		837.0		107.0
ACGCATGTCCG	100.0
AGCAAGTCAAG	242.0	239.0
CCCATCGCATG	74.0
ACCTGAAGTTT	80.0		67.0
AAGATGCTACG	291.0		17.0	47.0
TTAACGCAACT	569.0	2206.0	2132.0	111.0	2765.0
TTCCCGCGTAC	200.0		404.0
TAGGACGGTCA	154.0		162.0
TAATACGCCAA	168.0
CCAGTACGCGG	254.0
GCTTGTTCGAC	128.0		430.0
CATTGGTAAGT	79.0	758.0	168.0		881.0
TGGATCTATCG	853.0	130.0	402.0	280.0	630.0
AACTGGTACAG	73.0		22.0
GCGGAGTAACA	126.0	694.0	821.0	1502.0	1617.0
GTCGGCGAAGT	70.0		44.0		370.0
GACGCTAAGCC	124.0		25.0
CCCGGCTTAGA	83.0	642.0	969.0	1150.0	277.0
CTGTATCGCGC	7.0
GTCGCGATTAC	64.0	50.0	42.0	725.0
AGGATAACAAG	231.0	129.0	41.0	40.0	329.0
CATCGAGCGGG	175.0	11.0
GGTTGCGTAAC	903.0	173.0	1081.0
CGAACATAAGG	562.0		36.0		561.0
CCATCGTTTAT	393.0	332.0	291.0	542.0
GGGTAACGTAA	392.0	86.0	625.0		505.0
ACCGATGAAGA	74.0		412.0		37.0
ACTAATAGGCT	350.0	9.0			56.0
GACGGCGTAAT	77.0	100.0	9.0
ACGGCACGTCG	243.0	175.0	13.0	21.0	852.0
ACGAAATCTTT	422.0		35.0
CATTTCGAACG	516.0	72.0	831.0	279.0	339.0
ATACGCGATAC	124.0	518.0	1029.0
GTACTTACGTG	52.0	21.0	33.0
CCGACTGGTTC	223.0	4905.0	7451.0	5779.0	1601.0
AATAAACGGTG	5.0
AATTGACAAAT	517.0		99.0
GCGAATTGAAC	536.0	237.0	1240.0		8.0
CCTTTACGTCA	92.0		25.0
ATAGTCGGACT	132.0	72.0	447.0
CGAATCGCACT	147.0	1223.0	2173.0	637.0	488.0
AGTCGCGGTCC	602.0	24.0	111.0		599.0
CAGTATAAGTA	296.0	82.0		79.0
GCTTCTACGAA	214.0	970.0	1511.0	315.0	1502.0
GGTTCATAAAG	197.0
GCTCACGAACA	15.0
GCATCTATAGC	403.0	86.0
AGGTAAACGAC	31.0
AGGTCGGAGGT	640.0	138.0		248.0
CTACTCGTAGC	260.0	189.0	53.0
TGGACGATAAT	900.0	4594.0	4676.0	309.0	3033.0
GACCGTTAGAT	412.0	21.0	65.0
CCCATCGCTAT	1270.0	659.0	1041.0	3308.0	345.0
ATTCCGAAAAC	7.0
CCTAAAGTTAG	172.0		139.0	155.0
AAAACACGTTT	23.0
CCTTATCGTAC	624.0
ACGGCCAATTG	1258.0	651.0	113.0
TTACCTGACGA	1101.0	782.0	732.0	334.0	1372.0
CTAAGCAGTAG	282.0		66.0
ATACGTTAACT	565.0	72.0	43.0	371.0
TATGAGTCCGT	185.0	768.0	599.0	1251.0	590.0
TTTTGGCGCAA	24.0
GCATTTACGTA	409.0	754.0	1847.0		398.0
TATTAGATACC	89.0	12.0	27.0		10.0
AGTAGCCGTCA	557.0	633.0	1116.0	3142.0	3850.0
CAACGTCAAAT	543.0	9226.0	9215.0	5662.0	8134.0
AAACGACATGC	386.0	1103.0	518.0	253.0	449.0
TACATTGTGCG	325.0		124.0	691.0	873.0
CTTAGCGCGAT	63.0
ATATTCGCACT	37.0
GCTTACTTATA	238.0	38.0	125.0	34.0	488.0
TATCGTTCGTC	792.0	307.0	667.0		367.0
ATGTCGTTACC	167.0
AATTAATCGCA	434.0	162.0	698.0
CTAGTACGTAT	142.0		55.0		529.0
CCAATGTATTT	867.0		467.0	524.0	520.0
AGTCCGTGAAT	32.0
AGGTGTCGTTT	586.0	696.0	1317.0	997.0	167.0
ATTCTATGCTA	663.0	247.0	178.0	254.0
CCGAGTTGGAA	78.0		226.0
AATTGGACCTG	402.0	131.0	388.0		1101.0
CCGCCTAATCA	516.0	353.0	1600.0	9.0	2090.0
GGCTTATGGTT	415.0	15245.0	13981.0	2975.0	8555.0
CGATTGGATGA	16.0
TAAAAACAAGC	850.0	589.0	421.0		1505.0
ACCCGTACAAA	143.0
AAACCGCATGC	641.0	776.0	156.0	630.0	1645.0
GCGCTACGGCC	1360.0	149.0	399.0	407.0	255.0
GGCCAAAATCA	409.0		27.0	927.0
ATTAGGCGAAC	749.0	610.0	20.0		122.0
ATTGGTGTATC	346.0	40.0	37.0		17.0
GCAACGCGATA	207.0	24.0
CGGCGTGTGGA	222.0	96.0	95.0
GGTCAATAGCC	226.0	1187.0	2957.0	219.0	1538.0
TATTTCGCTGA	42.0	86.0	313.0
AAGACCTAGCT	20.0
CTAGGTTCAAC	149.0	127.0	31.0
TGAATCACGCT	368.0	16437.0	21127.0	19279.0	10874.0
AATCCGGCAAG	333.0	312.0	580.0	897.0	19.0
GCTCTTACCGC	174.0
ACAGTTCGTAG	259.0	1452.0	1554.0	84.0	1575.0
GTCAAGCGTTA	342.0	783.0	317.0	548.0	233.0
TACGTTGTAAC	295.0	336.0
TTCAACTAATG	511.0	76.0	199.0		347.0
ATCGTTAGATG	504.0		319.0		134.0
GCGACATGCGT	69.0		99.0
TGATCAAATTC	218.0	810.0	51.0		12.0
CCTGCGTACCG	174.0	19.0	33.0
ACGTTCGCTAG	93.0
GCAAACAAGTT	221.0	2773.0	1346.0	1563.0	2931.0
AACGAATTGGA	221.0	53.0	484.0	76.0	663.0
GTCTCGACTAT	569.0	333.0	115.0		442.0
ACCCGTTATTA	764.0	418.0	470.0	14.0	171.0
TATCGGCGAAC	269.0	50.0	92.0		42.0
GACTCGTAACG	78.0
GAAACTTAGAT	122.0	85.0
AATGCGTCAGG	34.0	1046.0	376.0
GGTTGATACAT	1082.0		159.0	237.0	2577.0
TAAACGATTTC	428.0		25.0
GAAACTATCAT	146.0
ACGCGTATCGG	343.0		75.0
CTAATCAACGC	561.0	2698.0	4055.0	7096.0	3438.0
GCGTAAGTCGC	231.0	1718.0	1223.0	125.0	529.0
CAAATTCGGCA	369.0	1672.0	917.0	199.0	169.0
TAACCGTTAAG	75.0	163.0			27.0
CGTTGTTAGAC	12.0
ACGTACGAAGT	106.0		466.0
GCTTATTCTAA	610.0	11.0	13.0	278.0	590.0
ACTAATCGTGA	523.0	677.0	7.0		133.0
GATTCGTGGTA	212.0
ACTATGCGTCC	14.0
CATCAATCGAC	74.0		67.0
CGAGCATAGGT	220.0	262.0	170.0	625.0
CTTCGACGACA	8.0
GAGTAATTCCG	647.0	295.0	121.0		23.0
TAATTTGCGAA	208.0
AACACGTAACT	386.0	3083.0	2930.0	5157.0	1615.0
GGTCGTCAAAA	543.0	38.0	210.0
CGTTTCGGTAG	570.0			10483.0
CTTCGTTACAA	210.0				91.0
ATTGACGACGG	99.0			179.0	12.0
CCTAATCCGGA	21.0	28.0
ACTAGGTTTCG	52.0	41.0	51.0	705.0	118.0
GACTAAGCCAC	206.0				136.0
CCCATGAGTAG	280.0	6478.0	7328.0	3366.0	7641.0
ATCGAACGTGC	833.0	1062.0	738.0	244.0	163.0
ATCGAACGTGT	160.0	595.0	80.0		182.0
TATACGTGACA	560.0	2004.0	937.0	320.0	1459.0
GACCTCATTAT	21.0
CCCATCAACGT	630.0	431.0			11.0
GTATCGGCTAC	1023.0	740.0	1302.0	733.0	1452.0
ACGTTATGCCT	24.0
ATCGTGTTGCA	110.0	609.0	613.0		33.0
CGCTTAGATTG	62.0	283.0	457.0
ATCGAGTACAT	514.0	1343.0	1735.0	530.0	694.0
AACGCTAAATA	321.0	197.0	165.0		8.0
CATTTCGCTCG	5.0
CACACGAACCT	13.0
TATCTATGCTC	384.0	36.0	83.0		10.0
CCCGTACGAAG	65.0
GGACGATCGAG	255.0	16.0
CGTTGGTACAG	23.0
TTAAACGGGCA	318.0	9206.0	9679.0	4773.0	5438.0
AATCGTAGCCA	349.0	16.0	260.0		476.0
TAGATAGCGTG	804.0	534.0	680.0	204.0	347.0
TATCGCTAGGG	13.0
CGATTGGAATA	276.0		416.0
GCGTGTTATAA	129.0		307.0	11.0	712.0
GGTCAAACTAA	335.0	253.0	729.0	459.0	351.0
ACCGGATTACT	82.0	35.0	69.0
TTAAGTCGTTC	380.0				954.0
GATATTCGGAA	287.0	722.0	722.0		78.0
ACGCTCGAATC	9.0
ATGTAGTCGCG	240.0		321.0
CAGACGTAGAA	136.0
GCATACGGTGG	174.0	6467.0	7832.0	1913.0	5266.0
CTACGGCTACT	2216.0	871.0	233.0		2333.0
CCTATACGGCC	18.0		54.0
AGCCGTAGCTT	523.0	1088.0	3751.0	1351.0	1556.0
TAACAAATCGT	1711.0	112.0	367.0	29.0	30.0
AAACTAGGTTT	1226.0	27.0	24.0		114.0
GCGCAAGATGT	397.0	23.0	88.0		862.0
AATTCGGATAT	162.0	66.0			241.0
AAATGCGATTG	47.0
CTGCGTACTTA	492.0		247.0
GACGTAATGCG	108.0	1385.0	489.0	299.0	2382.0
TTTCGTATCTC	785.0	1200.0	1557.0	1381.0	995.0
AGCGTAGCGGG	214.0	434.0	1038.0	3046.0	563.0
AATACGTAAGC	316.0	17.0	540.0	13.0
CGACCCGTAGA	365.0		6.0
GAGTGTAAACA	399.0	157.0	129.0	162.0	387.0
GCTGTTAGGAC	711.0	132.0	226.0		23.0
CTTTTACGTCG	75.0			15.0
CAATCACGGCT	158.0		64.0
AGCCGGTCCGT	103.0	562.0	265.0		309.0
CTTAGCCGCTG	345.0		172.0
GTCGTTCGAGC	123.0	178.0	455.0
GCGCGACTTAT	378.0	33.0	315.0		29.0
CCGACGGTAAT	603.0		65.0		7.0
GCTCACGGACT	46.0	104.0
TGGTGTCGTCA	474.0	4313.0	2718.0	1616.0	5091.0
AGCCGACTTGC	544.0	1387.0	865.0	1826.0	355.0
GCTGTTCGAGT	21.0
CGCTGCGTAAC	20.0
CAGATTATGTC	309.0	187.0	78.0	91.0
CAGGATCGATT	231.0	1286.0	1589.0	1101.0	1826.0
CGGCGATTACT	147.0	8836.0	5905.0	4258.0	5918.0
AGTTAGATCGG	91.0	69.0	28.0		173.0
AATCATAAGAA	42.0	38.0
TGAATAAGGAC	421.0		189.0		11.0
TGGATTATTAC	938.0	104.0	267.0	170.0	63.0
CTTCTACGAGC	560.0	2898.0	3735.0	921.0	3120.0
ATGACCCAATG	268.0	172.0	110.0	279.0
GGACCTAGAAG	324.0	317.0	108.0
GTAACGCGAAC	589.0	57.0	33.0
AGAATAACCGT	161.0		217.0
AGGGACGCTTG	207.0			89.0
CACGAGCATAC	542.0	728.0	557.0	211.0	1220.0
GCGAGCGAATG	317.0		750.0	1126.0	89.0
CGCGCTATACT	113.0		57.0		275.0
TTGACGACCGC	26.0		149.0	188.0
GGTTAATCTTA	880.0	374.0	1054.0	979.0	159.0
TGCGGTGGACC	212.0	520.0	301.0	1033.0	21.0
GATTCATCGGC	398.0	187.0	588.0	410.0	248.0
GGACGATTGTA	200.0		34.0
CTCTCGAACGC	118.0
GCTACGCCGGT	291.0				367.0
GAGCTACTACC	562.0		473.0	3033.0
GATAGATAACG	926.0	8.0	154.0		194.0
CCACAACACGT	184.0		75.0
CGTTCGTGGAC	1155.0	67.0	345.0		10.0
AATCATGTTTG	292.0		65.0
TTATGGTACAT	227.0	693.0	436.0		1942.0
ACGTTTCGTGA	198.0	755.0	1137.0	282.0	811.0
AACAGATTCCG	25.0	286.0	134.0
TGGTGGTCGAG	560.0	37.0	89.0	619.0
GGAAATATTCC	29.0
ACCGGTTACCT	27.0
AGTCGGACTCG	28.0
GGCTACCGTCA	471.0	23.0	420.0	487.0
GGGTTCGACTG	945.0	159.0	703.0	74.0	13.0
TAGTTCGTATG	556.0	106.0	403.0		604.0
GCACCCGTCGC	867.0	852.0	362.0
AATCGTTAGCG	11.0	6.0
ACGTGCTTGCA	241.0		76.0
CAAGTACAAAT	213.0	12699.0	12876.0	6452.0	7159.0
CAACCGATAAT	522.0	100.0	907.0		1423.0
TGGACGCAATC	383.0	510.0	521.0	2426.0	364.0
GGTCGGATGTG	1066.0	182.0	439.0		398.0
GCATCGGAACG	762.0		167.0	237.0
ATAAAGTCGCA	224.0	1641.0	3572.0	3110.0	3108.0
GTTACGGTGTA	785.0	632.0	2370.0	2466.0	1900.0
TGACTACCAAC	35.0
CGTGGTAGCGT	20.0
TTCCGACACCG	244.0	11.0	69.0
AGGCGTGTAAC	327.0	176.0	530.0		461.0
CTCGGCAGTTG	412.0	671.0	529.0	153.0
CCGAATCGCAC	522.0	193.0			1218.0
GCAACTAACGT	271.0	210.0	114.0		55.0
GACGTTCGTCG	128.0			17.0
ATCCGGGCATC	320.0	308.0	839.0	128.0	281.0
GGTATTTAACT	26.0		91.0
CCTCCGTGATG	575.0		282.0	509.0
CACTCGCCAGA	155.0	1587.0	872.0	77.0	152.0
AAGAATAAGCA	628.0		237.0	348.0	38.0
ATAAGCATACG	288.0	6.0	61.0		25.0
GATGCTCGCCA	328.0
TACGTGCGATT	197.0	102.0	643.0	120.0
CCCTAGCGGGT	79.0		477.0
TACCAAGCCGC	204.0		31.0
AGAAACGTGGA	543.0	113.0	676.0
CGGAAGTTATG	974.0	184.0	137.0
GTATTCGTACC	648.0	183.0	122.0	168.0	454.0
TTATAGCCACC	520.0	2083.0	3120.0	1913.0	4433.0
CACGCTATACT	158.0		108.0
CTTCGCACGTC	17.0
GTCAATCGCAA	934.0	12.0	269.0		77.0
CACTTAACGCG	12.0
ATCCGGTATTT	676.0	179.0	91.0		18.0
AGCTCTTATGT	331.0	42.0	446.0
CGCCTAAAAAC	22.0
CGCAACGAGGT	173.0		450.0	2305.0	229.0
CCTATAGCTTA	81.0				105.0
CCAAGCCTTAC	238.0	635.0	27.0
GTTATCGTTAT	131.0	961.0	1360.0	40.0	85.0
TAAACGAATGG	38.0
CACGGCTAATA	22.0
CGTAAACAAAA	284.0	7405.0	6904.0	3592.0	4114.0
CCCGTGGTCGA	69.0
GTATTCTAATC	754.0	465.0	693.0	185.0	77.0
GTGCCGATCAT	642.0	21.0	50.0		610.0
ACTAATCTTGG	415.0	20.0	69.0		39.0
TACGGCTTATC	424.0	334.0	2720.0	185.0	1633.0
AATAGTAGCTT	543.0	132.0	10.0		62.0
AGTTTGGACCT	49.0	10.0	210.0
TACGAGCGACC	53.0		125.0
AAATCGGTGAT	619.0	9472.0	10826.0	5313.0	6202.0
GTGCGGATTGT	1189.0		524.0	395.0	186.0
ATATTCGTCTT	754.0	1700.0	4298.0	2541.0	2785.0
GGTTACGTAAA	125.0	35.0	205.0		551.0
ACGTTAGCTTG	497.0	39.0	496.0	1612.0
GAATTGCCCAT	91.0	779.0
GACGATCGGGC	18.0
CGGTTATGCGG	311.0	48.0			15.0
CCTATACGGGG	121.0	681.0	93.0		261.0
CGGAAGTTATA	476.0	7115.0	14038.0	6280.0	6165.0
ACCCGTAATTT	207.0	3085.0	2129.0	73.0	1604.0
GTTTAGTACAA	279.0	469.0	340.0
GACAAAAGATC	140.0	2741.0	2607.0	3478.0	409.0
AGATTAAGTCG	527.0	177.0	35.0	67.0	577.0
TTGTCGGACTT	577.0		161.0	20.0
CGCATTCGTCG	105.0	3045.0	1854.0	381.0	573.0
GAAATTGCGTA	769.0	352.0	1623.0		195.0
TTCGGACGCGT	63.0
GCGTTCGCCAC	474.0		28.0
CCCGACTAAGC	280.0	410.0	557.0	42.0	602.0
CAATAGTTGAT	124.0	225.0	124.0		101.0
GACGCGTAGTC	267.0
CGGGTATGGAC	6.0
TGCGATTATTC	535.0	41.0	43.0		358.0
GTCGTTTCTAC	60.0	245.0	308.0
AATGCGATTCG	164.0	3773.0	6563.0	1557.0	2613.0
AGCTCGTTGTT	605.0		32.0		30.0
TGCGGTAGCGG	211.0		227.0
GACGCAACTGA	73.0		11.0
GTCGAGTGTAA	615.0	34.0	18.0		1922.0
CGGTATCAAGG	322.0		201.0		1049.0
TATAACCGACC	790.0	54.0	112.0	340.0
TGACCGTATCA	14.0		85.0
GAGTCAACGCA	459.0	98.0	554.0		8.0
CTCATGTCGAA	523.0		356.0		98.0
ATTAGTAACGA	6.0
CCGTAGCGTCG	25.0
CGGCGTAACAT	496.0	930.0	234.0	457.0	1160.0
GAGTTGTAAAC	38.0		16.0
CAGACGAGGAT	814.0	1397.0	1343.0	280.0	4665.0
ATCGTTCGTAG	209.0	63.0		9.0
ATTCCGGTCTG	297.0	399.0	312.0
AATCGGACCAT	739.0	1211.0	137.0		338.0
ACAACGACGTA	461.0	209.0	28.0		271.0
TGTTCGAAAGA	780.0	217.0	694.0		715.0
ATGTCGTTACG	274.0	399.0	506.0
CTCATCAATCG	356.0	1201.0	1236.0	50.0	2214.0
CTCGGATGACG	80.0
ATGCGATATGG	742.0	24.0	914.0		588.0
AGTAGTATCGC	230.0
CATGACGAGGA	748.0	943.0	219.0	40.0	665.0
CTGGTCGTAAT	833.0	65.0	147.0		52.0
GTAACGGTGGC	397.0		189.0	196.0
CTCCGAAAATC	708.0	45.0	196.0		60.0
ATAAAACGTAA	476.0	1004.0	853.0	1321.0	94.0
CAAATTGATAC	548.0	445.0	363.0
GCAAGTTACGA	210.0	12.0		242.0	74.0
AGCTACGCTCC	19.0	1202.0
ATACGTGTAGA	113.0
CTACGCGCTGT	259.0	147.0	242.0		41.0
CCATTACGTTC	17.0
CTCGAAGTGAA	294.0	1553.0	2121.0	261.0	836.0
CTATCGTGTTC	193.0	30.0	125.0
GAAACGATACT	425.0		342.0		151.0
GATGGACGAAC	507.0	78.0	947.0		24.0
TTCTAACGGCG	68.0	101.0	50.0	7.0	6.0
GGTAATCGGGC	50.0
GTTAGCTTGCG	173.0	27.0			53.0
TAGGTAGCGTG	351.0	26.0	100.0
ACAAGTATCCC	1071.0	51.0	6.0		361.0
CCGACGTTACA	732.0	4280.0	6517.0	5013.0	2297.0
AGAACGTGGTG	297.0	88.0	7.0		14.0
CCATCACGGCA	456.0		737.0		162.0
ATTCTCGATGA	364.0	87.0	40.0
AGCGTTACCGT	446.0	587.0	320.0
CCGACTAACCG	43.0	10.0
AAGTATCGTAC	810.0	173.0
TGTACCTGATG	677.0	6504.0	7639.0	6562.0	4353.0
ATAGTAATCCG	177.0	2053.0	4104.0	1871.0	3034.0
GCTACGAAGGT	183.0	854.0	677.0	58.0	174.0
AACTCGCGACT	253.0	73.0	448.0	525.0
TTAACCGCACT	66.0	38.0			117.0
TGCCGGCAAAA	104.0	680.0			518.0
TACGTCGTCTA	1413.0	489.0	1526.0	272.0	4835.0
GCTACGAATCG	87.0		194.0	80.0
CCTACGCCGGG	18.0
AGATGCGATTT	548.0		749.0
TAACGACTAAT	207.0	205.0	1134.0	217.0
ATAATCGGCGT	403.0	110.0	484.0	46.0	1097.0
GGTATCGTCAC	727.0		113.0		1933.0
ATACGTAGCGC	72.0		146.0
ATCGTTAAGAA	129.0
CATTTCGTCAC	328.0	8822.0	13999.0	3366.0	7466.0
ATTGCGAATTC	270.0	4747.0	6116.0	6846.0	5385.0
TTATGACGCGG	18.0
TATGTCGACAC	323.0	474.0	244.0	9.0
GTCAAGTTGGG	96.0	42.0	563.0	410.0	94.0
AATTCGTATCA	192.0		153.0		169.0
GGTAATCGGCG	149.0	12.0	51.0	1282.0
CCAGCACGTCC	77.0	546.0	324.0		3240.0
ACTTACTCGCG	15.0
ATCAACGTTAC	78.0		51.0		570.0
CAAGTACCCGG	199.0		168.0
TGCGGTAGGTG	285.0	1961.0	4219.0	1328.0	1016.0
CGTTACGCATA	72.0
TACATTACGCC	446.0		376.0
ATAGATTGCGT	413.0		209.0		102.0
TACTCGGACCA	964.0	368.0	582.0	1288.0	1224.0
CATCACGTAGC	292.0	154.0	265.0		622.0
TTTCGGTAACT	388.0	211.0	1384.0	2531.0	218.0
TAAAGTCAATA	51.0
CTCGAATTCGT	496.0	64.0	101.0	36.0	109.0
GCTTGGAAACC	236.0
CAATGCGGGGT	501.0	12.0	992.0	153.0	23.0
CCCGAAATCAC	499.0	3188.0	3800.0	2262.0	1520.0
AGTATCGAGCC	231.0	468.0	322.0	1068.0
CGGCTAACATG	29.0
AGGTAGTATCG	107.0		373.0
AGCCGATAGAT	541.0	5181.0	4439.0	321.0	1993.0
CACGTCAATTT	848.0	2629.0	5030.0	1186.0	1448.0
TAAATCGGTAA	67.0
AGCGATCGTGT	23.0
GTTAACTTATA	436.0	195.0	928.0	735.0	184.0
CAAATAAGAGT	104.0	45.0			127.0
GTATTCGGGTG	68.0	33.0	18.0	38.0	39.0
ACAGATTGTGG	208.0	94.0	267.0	636.0
GCAACGATGAC	10.0
AATCGTATGGA	101.0
GTTATTAGGCT	8.0		18.0		221.0
AAACAAGTCAA	227.0	417.0	1074.0	69.0	467.0
CTAGTATCATG	628.0	761.0	1112.0	625.0	1167.0
CACGATACCGT	414.0	174.0	672.0
AATTTATTCTG	37.0
GATAAGCCGTC	241.0		79.0
TTAAATCGCAA	314.0
CCGTTACACCG	307.0	1889.0	1850.0	1449.0	786.0
CAATCGGATAT	47.0
GCCAATACGCA	464.0	2405.0	3257.0	788.0	3058.0
AACGGTGAACG	26.0
GTCGTAGCGAA	231.0	563.0	1689.0	29.0	2579.0
GTTGGTTCCAA	769.0		105.0
TTCATCGTAAG	928.0	224.0	279.0	8.0	183.0
GCCGATGCGAC	22.0
TGTCCGACCGA	305.0	343.0	819.0	546.0	765.0
ATTACGTAATT	96.0		36.0
GCCAAGATGGC	297.0	335.0	716.0	323.0
TTACCGGACGA	178.0		20.0
GGATAAAAGGC	50.0
CTGTATTGACT	193.0		15.0		1149.0
GCCTCGTGTTA	42.0
CCGAAAAAATC	274.0	1453.0	252.0	18.0
TGAATCGTCAG	69.0
CCATTGCGACT	452.0		797.0		123.0
CCATCGCAACT	865.0	9167.0	10796.0	22902.0	4805.0
ATGTAACAGCG	192.0	218.0	213.0	170.0	741.0
TTGGTGGTAGC	697.0	130.0	65.0		2291.0
CTGTATGTCTA	2137.0	219.0	798.0	7.0
CTGAACCTAGC	540.0		93.0
AATACGGCTTT	453.0	45.0		273.0
GAACGATAGCA	780.0	445.0	1566.0	933.0	111.0
GTGCTTGTTTA	518.0	376.0	343.0		99.0
TACGCATCGCG	477.0	865.0	1897.0	840.0	2108.0
TGCCGGATAAA	144.0		44.0
AGTGTAAAGGC	140.0
AATTTCGAGGT	378.0	434.0	76.0
GTCATTAGGGG	133.0		19.0
ACGTAACGTCG	204.0	63.0	139.0
CTCGTAGATCC	111.0	169.0	50.0
AGGTTTAGCCG	8.0
TTAGTAAACTA	503.0		102.0
ACGGTAATCGG	52.0	949.0	1150.0		159.0
CATCAAATGTC	568.0	3102.0	3302.0	238.0	2004.0
CATCAATAGTA	56.0		84.0
ATATCTCGTTA	63.0
TGATCGTTATA	275.0	1361.0	526.0	803.0	1297.0
CGGGTCATTAC	498.0	71.0	25.0	1372.0
CGAGAAAGTTC	358.0	14787.0	18583.0	7517.0	7248.0
TGCGACATAGA	273.0	4917.0	5631.0	8136.0	2563.0
AACCGACATAA	58.0
CTCATACGCCA	376.0	2028.0	1540.0	341.0	585.0
AGAACGAAATT	134.0	1233.0	203.0	18.0	780.0
CATTTAACGAA	64.0			1959.0
TACTCGCCACC	87.0
CTCTTATCGGA	211.0	147.0	23.0
CATCTATGCGG	568.0	43.0	200.0		21.0
TATCTCGATTA	47.0		23.0
ACGAGACGTCG	87.0	125.0	20.0		21.0
TTATCGTGTTT	207.0	16.0	152.0	15.0
ACATCGTGGCC	146.0	76.0	156.0		68.0
GGAAACTATAC	235.0	734.0	271.0		90.0
TACTCGCGGTA	859.0	6.0	210.0	543.0	89.0
TTAAGTCGGCG	25.0			228.0
GGAAATTCGGC	437.0	59.0	144.0		22.0
AAATTGGTCGT	19.0
GATTGCGGTGC	468.0	223.0	110.0		18.0
TGTGACGACCG	28.0
CTGTTTATGAC	1084.0	18.0	432.0	29.0
GTAGATCGCGA	44.0	26.0
GCATCGTGAGC	329.0	61.0	104.0		1270.0
GGGTCATTACG	171.0	285.0	535.0	859.0	680.0
TGTATCCGTGG	223.0	167.0	359.0
CAACCGTACGC	128.0	25.0	79.0		62.0
TACGAGCGCTA	439.0	133.0	234.0	684.0	30.0
TGGGCGTATGT	349.0	1385.0	934.0	108.0	98.0
ACTGAACGGTC	185.0
CTATAAGTATA	200.0	92.0			58.0
GCGCAACGGTG	410.0	6.0	190.0		115.0
CGTGTAGTACG	312.0	6144.0	6714.0	7990.0	3153.0
TGATTAGCGCG	177.0	6.0		16.0
ATAACGACTAT	243.0	14.0	92.0	329.0	363.0
GCCTCTTACGA	56.0	146.0	193.0		931.0
TTACGTTACAA	13.0
ACACGAGCATG	909.0	2450.0	4012.0	1691.0	3323.0
ATCAGTTAGCG	7.0
AATCGTTTGGC	15.0
TGGCGCAACGC	101.0	974.0			10.0
AATCGCTAATT	445.0	76.0	60.0
CAGTACGCAAG	457.0		128.0
CAATTATGCGG	462.0		171.0	780.0	479.0
TTTGACCGGAT	316.0		116.0	33.0	173.0
AGCAGTATCTA	937.0	101.0	1264.0		837.0
ACTATCGAGCA	284.0	734.0			130.0
ACGATCACGTT	52.0	47.0
CTGGTCGGCGA	294.0
AACCGTAGAGG	59.0
GTAAGTTTGGC	727.0	111.0	64.0
AGCAGCGTCAA	697.0	595.0	212.0	1054.0
AACCGTATCTA	244.0	689.0	771.0	1183.0	526.0
AATTGCGGAGT	468.0	8.0	376.0	8.0
CAGTCGCGACT	159.0		13.0		240.0
GAGATGCGTCA	80.0
GGCGAGATAAG	298.0	547.0	314.0		250.0
GACGCTTGTAA	73.0		22.0
ATAAAGCATAC	817.0	21.0	121.0
TGGAATTACCT	1268.0	1068.0	1186.0		414.0
CGCAAGATACA	333.0	170.0	12.0
GACATGTCGAG	712.0	43.0	166.0	503.0	62.0
CTTGCGTGTAT	278.0	493.0	1112.0	157.0	1004.0
TTTTCGTCACT	98.0
TAATTCGGACA	787.0	794.0	979.0	31.0	49.0
GGCAAATTGGG	356.0	46.0	363.0		73.0
TGGATTCGTAT	17.0
AAGGTGATCAC	272.0	213.0	634.0		560.0
GAGAATAAACT	595.0	41.0	301.0
TTCGTGTAGAT	721.0	1201.0	2104.0	2587.0	4783.0
GGTAAACTCGC	660.0	1890.0	1766.0	937.0	3321.0
TATAGCCGCAA	816.0	7916.0	9936.0	4967.0	6197.0
ACACCGGTAGT	109.0	1048.0	570.0		2320.0
ATACGCTGTGC	319.0	351.0	542.0		790.0
GCTGTTCGCGA	20.0
GCATCGGGTGC	1082.0		499.0		173.0
ACAGTCGTAAT	22.0
TGAGACGCTTA	153.0	262.0	1074.0	154.0	154.0
GGCATCGTGGT	58.0
TTCGTCAATCG	417.0	629.0	1260.0	317.0	1251.0
CGATAGTCGGC	329.0		50.0	52.0	526.0
GGTAAACTAGA	66.0
CTCGTACTATA	623.0	3261.0	6845.0	978.0	5541.0
CATTCGAGCGA	387.0	508.0	440.0	120.0	59.0
TGTAACGTGAA	564.0	2684.0	1391.0	137.0	2449.0
AATCGGGTTCC	407.0	364.0
ACTACGCATTC	24.0	565.0	583.0		61.0
GACGGCAGTAG	704.0	3156.0	6408.0	1941.0	2471.0
GTTGCGAAAAC	179.0	106.0	13.0	2257.0	19.0
ATTTGGTTAAC	22.0
GTGTTATGACC	54.0
ATGAGTCAACG	203.0	39.0
ACATAATCCCG	84.0	126.0	9.0		33.0
TTACCGTTACC	318.0	291.0	564.0	185.0	34.0
AAGTATCTCGA	311.0	189.0	393.0		150.0
TAATTTCGTAC	671.0	6.0	18.0	1528.0
CCGACGATCGC	56.0	8.0	158.0
CCTGTTTAGTA	13.0
CTCGATTCGCT	736.0	189.0	1314.0	467.0	638.0
CATTGCGAATC	561.0	1305.0	1338.0	95.0	2621.0
ACTTTCGTCGT	88.0
CAGGATAAGTT	131.0	1937.0	98.0	3644.0	193.0
ACAAGATTGTG	457.0	530.0	94.0	114.0	56.0
TTTGCGGCAAA	937.0	149.0	59.0		266.0
CAGGATATGGA	743.0	500.0	528.0	1789.0
AGTAAACTCGT	53.0		273.0
AACTAGATTCC	559.0	69.0	496.0		144.0
GACAAAATACG	910.0	496.0	17.0
GCCGGACGGTA	45.0	347.0
AACTATCTAGC	19.0		70.0
GTTTCTATAAT	861.0		52.0
TGAAGCGTGCG	217.0	549.0	749.0	1646.0	1439.0
ATGTTCAAACT	22.0
GTAACTTAAGG	101.0	138.0
GTCAAGTACCC	657.0	88.0	839.0	719.0	141.0
ACCGCCGTCGA	408.0	885.0	1485.0	212.0	1534.0
AATCGGTTAGG	291.0	64.0	262.0		845.0
GCGTCGACTAA	666.0		1315.0		445.0
AAGATTGTACT	321.0		12.0		18.0
ACGCTTAGGTG	44.0		29.0
GTGCGGCAAAG	255.0	788.0	400.0		572.0
GGATAGCGAAA	508.0	45.0	1109.0	212.0	22.0
TAACATAGGCT	100.0
CCAGCGTTATG	1361.0	4787.0	6470.0	3763.0	4530.0
AGACGCGTAGA	25.0
GTGTAACGGTC	674.0	206.0	752.0		13.0
ACACGGTAAAC	95.0	140.0	51.0
TACACCGGCGA	6.0
AGCAGCGTGGA	507.0				63.0
CTGGGCTAAAC	150.0
GTCGGCTAACT	406.0	3183.0	3261.0	1398.0	3358.0
CTACGAAAAAA	350.0	317.0	683.0	38.0
TAACTTGCAAG	191.0	127.0	56.0
GGCCAATAGCA	745.0	758.0	745.0	1469.0	298.0
ATGGCGGTCAT	336.0	228.0	113.0		112.0
CACGTCGTACG	278.0		40.0		550.0
AATTCGTGGTC	461.0	40.0	9.0		1484.0
AAACAAATGGC	341.0	259.0	97.0
AATCACGCCAA	472.0	191.0	387.0	39.0	949.0
ATTTCGTTATG	209.0	1263.0	3305.0	264.0	1713.0
GTTATCGTATG	189.0
CCGAGTAGCCT	817.0	19.0	80.0		140.0
GCGAATTCCGG	7.0
GTTTAAAACAC	115.0		17.0
AACATAAGTGA	144.0	36.0	95.0	27.0	288.0
GATTTCGTGCT	83.0		16.0
AACGCGAAGTG	112.0	30.0	245.0
GTCTCGGCGTA	1081.0	178.0	405.0	681.0	132.0
CGCCGTAAAGA	17.0		213.0
CGTAAAGTTTG	366.0	8.0	11.0
CGACTAAATCA	283.0	439.0	723.0	233.0	120.0
TTTACCGTGAA	6.0
CACGGAAACTC	410.0	1220.0	1401.0	8.0	1191.0
ATTTCGGAACG	598.0	705.0	61.0	817.0	114.0
GGTAACGGCTT	178.0	3452.0	6129.0	7767.0	3195.0
CGTGCGATTGC	187.0		41.0
CGCTAAAGTAT	583.0	166.0	165.0	319.0	501.0
CATCAATAGTC	517.0	23.0
ACGAGCGGGGT	13.0
CTTCTGTTATT	977.0	67.0	185.0	14.0	173.0
CTCGATGCGTG	285.0	99.0
GTAAAGGAAAC	791.0	2247.0	2374.0	2639.0	893.0
CAGTAGCGACT	129.0	30.0	247.0
GCATTGGTCGG	286.0	18.0	60.0		116.0
GTGATCGTCGC	468.0	223.0	195.0
ACCGGTTAGGA	421.0	1504.0	1673.0	332.0	223.0
CAACGTATCTA	41.0		8.0
CATCAATAACG	68.0	157.0	122.0		25.0
CGCAAGTTGGA	372.0	161.0	81.0
ATCCGCGTATG	156.0		80.0
ACGGACCTGAT	199.0		89.0
TAACGCGTATG	36.0
TTCGTGACTAT	822.0	265.0	234.0		455.0
GACGTCGAATA	222.0	6471.0	5985.0	658.0	1603.0
TGAGTAACAAT	11.0
CACCGACGTGA	35.0	172.0	204.0
CAAGTTGGTTG	11.0
CAAGATTCATC	53.0	301.0	17.0		531.0
AGTTACAAAGT	42.0	542.0	1062.0		2414.0
CACGATGCGAT	181.0
GTCGTCGACGG	104.0
TGATCGTGATG	66.0				406.0
CTGCCGGTAGA	459.0	4115.0	5765.0	1989.0	2597.0
TGCGAACGTAA	454.0	398.0	38.0	1811.0	3904.0
GCATCGTAATG	74.0	213.0	307.0	313.0	801.0
CGAACGCTTGA	56.0	15.0
CATCGTAGCGC	280.0	169.0	316.0
ATCAAGCCTAA	35.0		30.0
ATCGTAGATGG	346.0	13.0
ACAAATCGAAG	89.0	1081.0	1426.0		101.0
AGCTCGTGGAG	150.0				55.0
TATCATAGTGA	205.0	48.0	488.0		31.0
TAACATAACAG	525.0	203.0	369.0		405.0
TTACTTAAGGC	36.0	9.0			111.0
ACCTCGGAAAC	67.0		14.0
ACCGGTTCGAG	540.0	92.0	713.0	514.0	265.0
ATAACGTATCA	602.0		70.0
GATTGGACGCC	322.0		168.0
ACACGTACGAA	129.0	796.0	226.0		1439.0
TAAGAAACTAA	26.0
AACAGATTCGG	363.0	527.0	910.0	198.0	358.0
CACGCTGTATT	39.0				86.0
GCTAACAGCAC	745.0		90.0	759.0
ATACCGTTAGA	58.0
AGTCGATTACG	14.0		24.0
TAATCGTAATG	46.0		194.0
GCTCAACGTGG	33.0	132.0	409.0	710.0
TACCGGCGTGT	1076.0	117.0	357.0	1412.0	1021.0
AAGCCGAACCT	151.0	45.0	151.0
GCTAAGAAACA	530.0	630.0			660.0
AACGCGCTGTG	148.0		49.0
TACTCCGAAAA	622.0	138.0	356.0	167.0	2384.0
CAAATCGGTGT	413.0	7.0	20.0		46.0
GCGTAATTTAG	295.0		168.0	268.0
AAGACGTGATC	265.0	235.0	458.0		100.0
GCTATAAAACT	705.0	2019.0	173.0
CGTCGACAAAA	337.0		433.0		84.0
CACCATTGGAC	221.0	425.0	1029.0	145.0	30.0
ACTAAGCGTGC	349.0		36.0
GTGTTTATTCG	27.0
GCCGTATCTGC	296.0		20.0
TGTCGTCAATC	31.0
TTCCGACGTTA	88.0	49.0
CGATTTATCCC	902.0		7.0
GAACGAAGCGT	812.0	50.0	292.0		58.0
GCCCGTCACGT	56.0		55.0
CAAACTATAGA	7.0
CGGGCATGCGC	421.0	1042.0	415.0	2872.0	566.0
CCGAGTCATGT	57.0		108.0
GAAGTGAATCA	85.0	27.0	308.0		8.0
GGCCGTAATCA	694.0	53.0	127.0		172.0
GTTATGTCGTA	475.0	1683.0	1729.0	505.0	2467.0
AGCTGAACGCA	242.0	98.0	421.0
GCGACTACGGG	17.0
ACCTCATGTTG	32.0
CAACCGCTGTG	94.0	38.0	355.0		395.0
GTAACGCGAGC	537.0	277.0	128.0
ATTCATTAGGG	10.0				7.0
CGATTGGTTGG	44.0
GCGAGCGGGGT	430.0	57.0	568.0	17.0
GCCGACGTGTT	75.0		52.0	64.0	62.0
CAGATTTAACC	703.0	15.0			92.0
AACGTGACCGT	14.0	34.0	211.0	234.0
TGACCGTCGTC	475.0	70.0	39.0
CTAGGTGTACT	891.0	37.0	189.0		96.0
TTCGCTCCGAC	548.0		7.0
GATATACGGCT	128.0		441.0	134.0	477.0
GTGTATCAGGT	574.0	869.0	473.0	1517.0	1853.0
TAGAATCGGCT	554.0	331.0	836.0		493.0
TTCACGCGCGA	68.0	109.0	106.0	609.0	135.0
TGTGGCGGTAT	1246.0		31.0		12.0
GCGTAAGAAAA	42.0	62.0	81.0
TAATTTCGTAA	787.0	80.0	409.0
AGGTCGAAGTG	635.0		131.0		1909.0
AGGATCGATGC	65.0	87.0	221.0	535.0
AACGAGCGGTG	325.0	200.0	47.0	59.0	20.0
GCAAATCGTGC	578.0	2314.0	3544.0	1146.0	468.0
CGAGCGGTTGT	126.0	151.0	219.0
CTACACAGCGT	200.0				1772.0
AGACGCGTCGC	141.0	7.0	104.0
GCGGTTAGGAC	1027.0		117.0	150.0	1209.0
CAGCGTATGGT	612.0		323.0		190.0
ATTTTAGCGAA	180.0	775.0	237.0		8.0
TTGGATAGCCA	476.0	412.0	846.0		118.0
ACTCGTGTATC	74.0		6.0
TAACAAGTTCG	26.0
GTACGTAAGGA	375.0		219.0		40.0
TACACGTCGGG	79.0
TAGATGCGGTT	1139.0	979.0	477.0	867.0	708.0
TACCCGTGGAG	236.0
CAACCGAATTG	7.0
CTTTGACGAAC	130.0	9974.0	7266.0	5716.0	3408.0
GGGATATACGT	36.0			56.0
GGCCAAGCGCT	743.0		29.0		733.0
GGTAACTTGCG	153.0				514.0
TTTACGGACAG	638.0	36.0	191.0	14.0	2789.0
AAGAAAATCAT	35.0
TGCGAAAATAC	734.0		335.0	34.0	691.0
TTAATCGGGTG	22.0
ACGTCGTCTTC	170.0		116.0
CACGATCTAGC	167.0	290.0	324.0	438.0	29.0
GCGTCTATCAT	88.0
CCATCGTGTAG	1298.0	543.0	164.0		469.0
ACATGTTCCGT	528.0	147.0	912.0	731.0	595.0
CGTGACGGTCA	104.0				1038.0
TTGCGGACGCA	960.0		150.0	1262.0
CCCGTCAAGTA	67.0	168.0	14.0		178.0
GGGCTTAGCCG	587.0	539.0	277.0	158.0	316.0
ACTAACGATAA	75.0	472.0	949.0	347.0	1211.0
ACTGCGATAAT	112.0	1238.0	313.0	62.0	826.0
ACATTTACCGG	383.0	36.0	352.0		308.0
AGGTAACGGCG	11.0
GTAACATAGAG	383.0	2106.0	3114.0	2136.0	1722.0
AGTCCGAAGCG	26.0
CAATTGCGTGG	14.0
TGGATTAGCTA	19.0		289.0
ACTTCGTAGAG	28.0
TAATACGTAAA	142.0	17.0	112.0
CGATTCGTGTT	479.0	2289.0	2755.0	1315.0	3220.0
GATATAGGCTA	667.0	34.0
CAGTCGAACGA	12.0
AGGTTCGTCTG	120.0		126.0
AATGTATCGAG	111.0	1899.0	1980.0	558.0	533.0
CGGATAGTTCG	730.0		18.0		1067.0
CCACGTAGAAC	628.0	340.0	248.0		261.0
ATACGGCGAAT	296.0	73.0	147.0	23.0
CGAGATGTAGA	348.0
TGCGTATCGTT	624.0	65.0	321.0	709.0
GATCTCGTCAA	138.0	397.0	227.0
CGAGCAAGTTC	60.0
AGTAGCCAAAA	182.0	2739.0	1612.0	261.0	8.0
ATAAATCGGAG	265.0		30.0	9.0
TGTATCCTATC	198.0		56.0
TAGTAACGTCG	395.0	52.0	48.0		92.0
AGTTAACTATC	518.0		117.0		22.0
GTCCGCGTCAA	975.0	842.0	2029.0	562.0	740.0
AGATGGCTCTC	45.0		83.0
CGGGTAGCCAC	717.0			22.0
TAGTACGAATG	23.0	7.0			60.0
CAACGACGTCA	267.0	177.0			119.0
GCAAAATACGC	364.0	38.0	214.0		190.0
CCGGCAAATAT	1369.0	1546.0	1058.0	294.0	1330.0
CGAACGCATGA	157.0	128.0	1497.0
ATCCGGTTGCA	452.0	2602.0	3027.0	961.0	2944.0
TAACGATGTAA	31.0				20.0
GTAGGTTCAAC	43.0
CCGTAACGCAC	712.0	96.0	375.0		152.0
GTAAACGGTCA	204.0		84.0
GGTTCGAATAA	404.0	111.0	9.0		272.0
ATCAGTATCTA	326.0		157.0		507.0
AACATCGCTCC	249.0		17.0
ACTATAAGGAA	142.0	310.0	242.0		796.0
TAGCAACGTAC	443.0	23878.0	15445.0	7731.0	9014.0
GCCGTAAGGGT	1195.0	260.0	285.0		566.0
ACTGGTATCCT	10.0
CTTATACGCTT	533.0	209.0	145.0	277.0	95.0
CATTCGTCTGG	512.0		282.0
GCCGAATTAAA	41.0
CGAGATGGACT	635.0	452.0	379.0		82.0
AATTTACGGCG	60.0
ATTGGAACTCG	393.0	159.0	296.0		50.0
GTATCGGAAAA	191.0	115.0	322.0		40.0
ACTCGTGTGGC	309.0			6.0
GCGTCGAGCGC	209.0
CATGTCGTGAG	317.0	18.0			85.0
CCAGTAAACGT	471.0	3908.0	6380.0	1543.0	3722.0
GTTATTACTCC	327.0		266.0
TGTAACAATTT	530.0	1139.0	3080.0	725.0	1687.0
GTGACGAAAGG	188.0	700.0	589.0	262.0	538.0
GGATTACGCTG	110.0	323.0	550.0	882.0
AGCTACACGAT	93.0	319.0	128.0		74.0
TAGCTTAGACT	303.0	249.0	44.0
GGGTAACGGGG	120.0	11.0	149.0		380.0
AATCGATATTT	155.0
AGTCGAAAAAT	321.0		129.0
CGGCGTGTTAG	92.0
CGAAATGCGTC	12.0	356.0
AGACCGAACTC	404.0	604.0	2472.0	1030.0	1332.0
CTTTCGCTATC	560.0	47.0	914.0	566.0	103.0
CAATTTCGCCA	159.0
AAACCGATCGC	85.0
GAACGGCCAAT	216.0	640.0	262.0
GTTTGGTATCG	489.0	133.0	92.0		7.0
TGTGCGGCGAT	72.0			176.0
CACCGGTATTC	2575.0	300.0	820.0	250.0	43.0
TTACGTCGCGC	48.0
ATCCGGGCATG	353.0		145.0		2200.0
GGAGTATCCGC	368.0	114.0			27.0
CACGGTAGTCA	28.0
AAGCCTAAAAA	535.0	9.0	37.0
TTTTCGGCTAG	146.0		275.0
CCCAATACGGT	15.0
CAATAGGTAAC	157.0	183.0	97.0	564.0
GTACGTTGGTT	577.0	337.0	1205.0	79.0	360.0
TTCGTACTTAT	368.0		122.0		94.0
GCGGCGTGTTA	825.0	41.0			9.0
GGACGACCGTG	695.0	82.0	432.0
AAAACGGGCAT	268.0	136.0
GGGGCAAAGTC	464.0	3570.0	3265.0	72.0	3546.0
CCGACCCGATC	227.0
CACTTAGACGA	168.0
GGTCATCGAGG	32.0
CAAATACGCTT	588.0		171.0		214.0
TAACATGTCCG	57.0
GCCCATGACCC	1217.0	997.0	1607.0		905.0
TTAGGCGTGAC	790.0		364.0
GTTCATAATCG	256.0				112.0
TGAAACGATTG	565.0		247.0	1553.0	644.0
AGGTCGGCCAT	572.0		1070.0		67.0
CCCGACGTGTT	700.0	345.0	694.0		1034.0
TTAGGTCGACA	84.0	4224.0	6320.0	590.0	1432.0
ACGGTACATTT	93.0	816.0	446.0	327.0	1173.0
TGGACGATGTA	316.0		46.0
AATCGTCCGTC	771.0	210.0	159.0		971.0
ATGCTCGATGA	90.0		83.0
TTAGGTACAAA	390.0	1447.0	2174.0	747.0	3394.0
CACGAAGCGTC	614.0		83.0		141.0
AAGTTGGTATC	397.0	8779.0	11704.0	6333.0	6166.0
AGACGCTAGGT	173.0
CTTATCGATGT	382.0	109.0	71.0
ACGGTATTCGC	335.0		180.0
AGTCGCGAGCC	635.0	189.0			241.0
ACGACATATGC	58.0	521.0	387.0
GGCTAAACGGT	282.0	27.0			1673.0
CAATACGGTCA	270.0	31.0
CGTAACGCCAA	519.0	64.0	131.0	1018.0
AAAGGACGTTA	108.0		343.0
TTTCGGCTAAG	139.0	19.0
ACGTAAAGATC	21.0	351.0
TGACCGGTCAT	606.0	14001.0	17080.0	8900.0	10445.0
GCTATCGGTTG	117.0	373.0	17.0		38.0
GACGTCGGGAT	622.0		162.0		65.0
CGAGTCAAATC	661.0	740.0	85.0		5173.0
CGGGATAAGCC	846.0	165.0	744.0		1554.0
GTATCGGTATC	733.0	52.0	86.0		69.0
TGATAGTCGAA	50.0		39.0		38.0
AGGATCGCGAA	110.0	21.0	571.0		68.0
GCAAATTGACG	284.0	1467.0	2464.0	1455.0	508.0
CACCATGGCTC	223.0	888.0	1407.0	118.0
TAGCGACTTCC	21.0
TTGATAGCGCT	1012.0	532.0	1134.0	1384.0	95.0
TGCGATTAAAC	385.0
GTTGCATGACA	167.0	234.0	25.0	1975.0	163.0
AGTGTAGTCGG	7.0
CTATGCGACAA	471.0		338.0		58.0
GCGGATTGACG	40.0
AGCGATCGTTC	127.0		135.0
CGCACGTACAT	324.0	38.0	1290.0	424.0	6.0
GGATTAATCGT	811.0	84.0	536.0	24.0	154.0
GACGTTAGGAT	251.0	373.0	126.0		227.0
GTATCAATCCC	830.0	1046.0	878.0	42.0	167.0
TAGTATCCTAT	534.0		441.0
GTGTTTAACCC	934.0	24.0		605.0	394.0
CTTAATTCGCG	33.0
TGGACCTCGAT	35.0
GTCGATAGCAC	785.0	647.0	1337.0	4392.0	3288.0
CATTCAACGTG	206.0	15.0	421.0	827.0	329.0
CCGACGGTGTC	134.0	320.0	538.0		296.0
AACGTATCGCA	223.0	972.0	1154.0	1826.0	1137.0
ATTGACGATAC	151.0				307.0
GGTCAAACTCG	523.0	59.0	9.0
TTTGCGAAGCG	33.0
GTTCGTAAGTT	407.0		123.0		16.0
AGGTAACAAAA	75.0		7.0		6.0
AGAGTAACGGT	217.0	1773.0	2863.0	116.0	886.0
TTTGTCGAAGG	397.0	293.0	123.0		30.0
ACTGGTCGCGT	179.0		147.0		3307.0
GGAAAATAACG	172.0	199.0	132.0
ACGGCGAGTCA	134.0	98.0	197.0
TGTTATTCGCT	1176.0	632.0	1050.0	1084.0	215.0
TTCATATGCGT	5.0
GGTTAGATGCG	34.0				10.0
TTACTTAAGAA	17.0
CGCAGTTACCA	506.0	501.0	276.0		384.0
GTCACGTTAAG	281.0		36.0
CTTTGATAGTT	817.0	576.0	481.0		1255.0
ATCCCGCATAG	8.0
CGAATTACTTA	314.0	1048.0	1496.0	901.0	1395.0
GCCAATAAGTG	12.0
ACCCGATACTA	16.0
CGTAACGTGGT	219.0		6.0
GCCAACAACGT	22.0
TACAATTGCCA	1105.0		428.0		15.0
TTACACGATAG	640.0	513.0	220.0		552.0
GAATTAAGGAC	294.0		63.0
GTCGAAGCGCA	901.0	2948.0	2350.0		461.0
ATGTCGGACCA	292.0	45.0
TATTCGACGCA	176.0
GATGCGGATTG	653.0		12.0		116.0
CGCGCGAATTG	191.0	39.0	364.0		160.0
AAGGTGTCCGT	148.0		205.0
TTCACGCTAAT	1020.0	8.0	581.0		25.0
AAACGGTCATG	397.0	173.0
CTCATTAATGA	199.0	81.0	477.0		88.0
CTGGTCGAGTT	1311.0	47.0	1397.0	2104.0	962.0
AGATTCTGGTA	283.0	36.0	20.0	110.0
ATGGACGTACC	355.0	862.0	1340.0	105.0	140.0
CATCGTCCGAA	113.0	220.0	240.0	786.0
GTTTTACTATC	25.0	7.0
GGTTGCAAGAT	248.0		43.0		326.0
CGGGCATCGCA	150.0		6.0		144.0
TGCGGTTAGCG	104.0		10.0
ATCGCGTAACT	26.0
CAGATACATTA	160.0	396.0	958.0		40.0
ATTAATTCGAT	198.0		150.0	14.0
AGACGTTTGGC	27.0
TTATTACGCGT	62.0	11.0	18.0
GTACGTTATTC	57.0	180.0	222.0
CCTTCGATTGA	874.0	2090.0	4104.0	5150.0	4801.0
TGGTCATGGGG	7.0
TATGTAACAGA	362.0	55.0	545.0		438.0
AGACGCGATCG	37.0
GATACTTATGC	467.0	51.0	32.0		318.0
GAATCAACGCA	192.0		30.0		73.0
CGATTAGGAGT	393.0		360.0		225.0
GCGTTTATTCG	953.0	223.0	188.0		638.0
GAAATTCGGGA	298.0	218.0	776.0	100.0	9.0
GCTATTCGAGC	21.0		8.0	493.0
CGGATAGCACG	544.0	285.0	363.0	187.0	132.0
GCGTTCGAACC	1451.0	880.0	425.0		161.0
TTGACATAAAG	782.0	319.0	348.0		160.0
GACCCAATAAG	411.0		72.0	208.0
TTAATTACGCC	856.0	230.0	213.0	1064.0	73.0
AACATGCGGCC	577.0	45.0	53.0		226.0
TAAACGAGCGG	573.0
ATAGCACGTAA	271.0	100.0	95.0	616.0
GAGCTAAATCA	196.0	224.0	476.0	1632.0
TATTCCGGATT	536.0	560.0	906.0	472.0	385.0
GACGTTAACTT	6.0		182.0
ACGTTGGTTCG	117.0		61.0	1203.0
AGTCGCGGTGG	465.0				6.0
CCTCCGACGGC	212.0	6893.0	6415.0	3113.0	5262.0
GGGGATTACGA	195.0	62.0	30.0
TGAGCGACACC	90.0		356.0
AGACGAAATAC	315.0	473.0	122.0	186.0	1407.0
AGTAACAAGCG	168.0		10.0	788.0
CGTGTGGACGT	78.0	224.0	337.0		220.0
GCGGGGTTATT	384.0	635.0			84.0
CGATCGGTAGC	52.0
ATAATCAAAAG	50.0
GTAAGAAAAAC	162.0	57.0	274.0
AAGTAAACAAC	293.0	100.0	179.0		357.0
ACATTTACGTA	338.0		95.0
GTATTCGTAGT	599.0	611.0	195.0	388.0	574.0
CTTCGTTATAA	213.0	4690.0	9216.0	5911.0	5017.0
TATCTCAAGCC	311.0
AGCCGTGAGGG	165.0	11.0	67.0
CACGTACCGGT	577.0	178.0	561.0
CCTCGAGCCTT	498.0		389.0		581.0
CAGGACCTCGA	80.0	718.0
AGTTACGGGCA	7.0
ATGTACCGTGA	327.0	102.0	2055.0	53.0
CGGACTCGTTT	113.0	741.0	340.0		211.0
CTGCTTGGTCA	146.0		324.0		966.0
TAAGTACGAAT	27.0	135.0
TTCCGACATAG	468.0	348.0	588.0	36.0	959.0
ACTGCGTAACG	17.0
GCTCGATAAGC	321.0		44.0
CGGTGTCGGCA	414.0
GTCGATGTGGA	541.0		350.0		3213.0
GTTCAATTGCG	135.0
CCTTCGAATGG	107.0	317.0	982.0	317.0	2083.0
TAGCTACCGTA	266.0	974.0	316.0
ATCGACTGGTA	226.0	477.0	31.0		56.0
CACGGACGTGC	455.0	223.0	173.0	601.0	437.0
TTCTAAAGGCC	425.0	431.0	1096.0		124.0
TGGACCCATGC	71.0
TGCGTAAGCCG	385.0	24.0	118.0
CGCCTAAACGA	103.0	1190.0	1262.0	827.0	1478.0
GCTCGTACCCG	48.0
CTTAGATTGTT	388.0	210.0	251.0	130.0
GCGGGATTAGT	126.0	40.0	7.0	1272.0
GGCGGTCAAAG	343.0	1245.0	2052.0	1608.0	626.0
AGATTCGGCAG	97.0		28.0
GAATTGCGGCC	410.0	27.0	98.0		9.0
ACCCGTCAATT	7.0
AAACGAGACCT	194.0
AAAATCGGTGA	323.0	536.0	134.0		772.0
CAATAACCGTC	562.0	2818.0	2350.0	1837.0	1738.0
CGTCGACTGGT	313.0	32.0	214.0		7.0
TACTTAGCTTG	9.0
CCCCGTTGGGA	111.0			354.0
ATCGTCTCGTT	686.0	141.0	970.0	1523.0
CATCAACTGCA	56.0		385.0		37.0
GTCATAACAAA	68.0		26.0		17.0
ACCTCTCGAAA	300.0		299.0
CTGCGACAGTT	346.0	209.0		181.0	8.0
CGATGACCCGA	13.0
AGCGTAACGAC	193.0		113.0
GTTACCGGAGA	114.0	489.0	750.0	75.0
CTTGGATTCCG	14.0
AGTTCGAGCTA	406.0	8.0	418.0	247.0
CGATTCGACAT	17.0	22.0	40.0
CACGTTATTAC	1013.0				1149.0
CAAATAACCGA	102.0
AGGCGATTCGC	301.0		39.0
TTCGTAGCCGC	364.0	439.0	9.0		150.0
CGCTCGACACT	23.0		7.0
TGCCGAATGGC	41.0
TTAACCGCCGT	584.0	263.0	265.0		1253.0
CCGTGAGCGCC	353.0	3106.0	3123.0	2282.0	2429.0
CAGTAATCTTG	203.0	151.0	230.0	1386.0	95.0
TTCATTAGTAG	84.0	68.0	356.0
TGCTACGAATA	13.0		7.0
GGAGCGCTAAG	740.0	2429.0	3886.0	2608.0	4231.0
CATGACGGTCC	39.0			161.0
TTAAATCGGTA	477.0	238.0	212.0		131.0
CTCGATGTAAC	959.0	1059.0	1101.0	110.0	1383.0
TGCGAAAGTCA	830.0	877.0	1307.0	20.0	81.0
TATCGAACGTA	323.0
ATCGGGCACCC	12.0
ATTTTACCGTA	318.0	116.0	68.0
ACATCGCTTGT	334.0	423.0	223.0		160.0
TTTTGGTCGTA	88.0		1427.0	59.0
CTTTTCGGAGC	262.0	296.0	184.0	1015.0	585.0
CCTAATAAACG	35.0	83.0	86.0		295.0
AAGATAAGCAG	352.0		46.0
CGAGCGGGTAA	358.0	874.0	1606.0	1885.0	230.0
GGTCAATTTAT	38.0	24.0	108.0
TTCGTCGAATG	21.0		95.0	36.0
AGCGTGACGCT	6.0
TTATGAGTAAC	440.0	38.0
AAATTGACCCA	515.0	58.0	352.0	1354.0	600.0
ACGCTGTACCC	355.0
TGCTTCGTAAT	343.0	541.0	1897.0	887.0	83.0
GTATTGCCCAT	733.0	4567.0	6617.0	5859.0	8510.0
CACAGATCGGC	430.0	1140.0	740.0	71.0	10.0
GCAGTTGGGCA	128.0
AATCGACTGCA	202.0	807.0	1256.0	104.0	1005.0
TTCGCTGTATG	37.0	179.0	134.0
TATTAAGTACC	12.0
CGACTTATCCT	142.0	238.0	126.0	246.0
TAGCCGACTTA	511.0	48.0	43.0
TTGTACGTTTC	56.0				588.0
GCAAAGTTAGA	282.0	108.0	528.0	17.0	199.0
TTTCGACGACT	98.0		6.0
AGGTTACCGGC	121.0				217.0
ACTAGATAGAG	456.0		9.0
GTTGCATCGGG	478.0	227.0	179.0
CAAATAACGTA	230.0		220.0
GAATTCGCGCA	345.0	193.0	226.0	838.0	18.0
ATGTCCGTCGT	759.0	164.0	129.0	306.0
CCAGACGATTG	346.0	410.0	159.0	73.0
TTCGGTTGCAT	1287.0		1060.0	134.0	215.0
GGTCAAGTTAT	51.0		269.0	637.0
CTGGGCTAACG	10.0
ACCCATGCGGA	348.0		350.0		239.0
TGGATCTCTTC	155.0	3432.0	1907.0	15.0	80.0
TGCGGTTAGGG	295.0	430.0	588.0	675.0	307.0
GACATAACGCA	828.0	66.0	71.0	59.0	425.0
GAAACGTGAGC	1027.0	1559.0	707.0	53.0	1340.0
AGCACGCTGTT	404.0	1513.0	2243.0	2091.0	446.0
TGCGGATTGAG	692.0	1567.0	2092.0	288.0	1015.0
ATTACTATGCC	15.0
CCCGTTGGAAC	270.0	2877.0	3532.0	215.0	1623.0
TATCGGGCGTG	621.0		118.0	20.0	454.0
CATATAGATGC	281.0
TAAACTCGCGA	229.0	288.0	6.0
CCTTACGGCCA	239.0	1565.0	1333.0	1805.0	2632.0
GATTCTACGGA	25.0
ATACCGGAGTA	48.0	34.0	723.0		272.0
TTCTGGTTAGA	26.0			128.0
GTCGCACGTAT	271.0				270.0
CGAAAATCATG	377.0	13.0			93.0
TACGTTCCGGG	511.0	625.0	75.0		54.0
ATGTACGTATG	33.0	508.0
CTTCACGAAGG	123.0	508.0	139.0
ACCGGCGTAGT	418.0	3729.0	4825.0	1409.0	2277.0
AGTCATAGTCG	553.0	197.0	250.0	116.0	6.0
TGCTTCGCATG	72.0		9.0
ATCGATATTTC	512.0	64.0	154.0		62.0
AGATGCGCTAT	9.0
ACGCTCGAAAA	8.0
ACTAGAAAGTT	288.0	119.0	73.0		3299.0
AACGATTACCA	115.0	1058.0	601.0		353.0
AGGAATTACCG	389.0	3686.0	2928.0	1428.0	1749.0
TTCGGGCGTAA	202.0	2402.0	4042.0	4278.0	1393.0
CGTCAGCCGGA	264.0				1377.0
TACATTAGCGG	256.0		558.0		18.0
CGGATTGCGGG	105.0				32.0
TGTGCGAATAA	33.0
CGTGTAGTAGT	291.0	314.0
GATCGCTTATC	80.0
GAATCGCTACG	190.0	134.0	16.0	171.0	379.0
GTGATCGGCGT	168.0		12.0
TGATGACGAGA	539.0	205.0	596.0		442.0
TTTCTAAAGTC	532.0	855.0	48.0		621.0
TTTAGCCGGTA	765.0	607.0	1018.0		65.0
GCCCGTTCGAG	177.0		291.0		222.0
ACCCGAAAACT	320.0	607.0	1403.0	295.0	495.0
CAAAGTACGAA	176.0		25.0
TTCGAATAACA	23.0
CTCGAGTTTAA	860.0	3059.0	3928.0	2368.0	2330.0
GTACGAATCAC	355.0	15.0
ACTAATTCTGG	194.0	10.0
ATTACTATGGG	48.0	155.0	94.0	172.0	23.0
GCTCGAAGGTT	371.0
GAACTAGGTGG	123.0	387.0	164.0	490.0	710.0
CACCCGGCAGT	400.0	51.0
CATAAGCATGA	282.0	15166.0	17205.0	7425.0	10074.0
ATACGCTGTAA	7.0		103.0
GGAGTCAAACA	428.0	549.0	1220.0	70.0	529.0
TACCGTTGTAC	266.0		46.0
TTCGGTAGAAG	229.0	1286.0	2030.0		637.0
CCCGTAAGGCC	500.0	9163.0	9139.0	1028.0	4771.0
ACAACGTATGT	323.0	6.0	69.0		1041.0
TTAAAATCTTG	88.0	86.0	35.0		22.0
TGCGTGAACGG	180.0	2599.0	4908.0	1096.0	5937.0
GGCTCGATACT	160.0	1536.0	1720.0	1140.0	2852.0
CGATTATCCGC	104.0
CATAACGACAC	371.0	58.0	13.0	1105.0	475.0
TGGAACGTATG	1076.0	278.0	149.0	479.0	133.0
ATTCATCGGAT	252.0	13.0
CGCTACGGACG	29.0	9.0	50.0
GATACCGGACC	411.0	2498.0	3641.0	1476.0	1338.0
TTCGACGTACT	322.0	22.0
GCGCAACGTTG	258.0		380.0
GATGACATGCT	182.0	49.0			133.0
GGGGACGCTGA	534.0		145.0	2378.0	402.0
GTATGTATGGC	459.0	178.0	209.0		1081.0
TACGTGTATCC	736.0		54.0
TATGCGTACTG	158.0	40.0	155.0		69.0
TGGTCGGATGA	361.0	51.0	80.0
AAGGTGGACGA	146.0		40.0
CAAATCATACG	286.0		502.0		89.0
ATGACGAGCGC	123.0		8.0		27.0
CCAGACGTTAT	408.0	1618.0	3266.0	897.0	2874.0
TTGCGATTGTG	537.0	4511.0	4290.0	1853.0	3706.0
TAACGTTGGGC	947.0	39.0	911.0		1184.0
GATATACGTCG	78.0	70.0			85.0
AAACTAGATTT	310.0	58.0	246.0	112.0	220.0
GGAAACTTATT	378.0		10.0		14.0
GAGACGAATAA	109.0	132.0			36.0
CTACTAAGCAG	211.0	3143.0	4892.0	2272.0	599.0
CGTGTAAACGG	694.0	68.0	305.0	94.0	147.0
TAAGCGCCAAG	936.0	1008.0	2127.0	254.0	713.0
CCAGAACGTCG	538.0	812.0	168.0		247.0
AAACGTCAATA	408.0	4132.0	3993.0	1797.0	1705.0
TTCGGGTATCG	663.0	320.0	212.0		339.0
CGATCGGACCT	158.0		9.0	362.0
TACGGACGTAG	121.0	13.0	72.0
CTTTACCGGCA	242.0			365.0
AGCCAATAGTC	447.0	47.0	20.0
GATTGTTCATC	27.0		29.0
CATGCTAGGTT	959.0	21.0	153.0	2568.0
TATGTGGCGGT	248.0
GTCGTGCACCA	50.0		40.0
ATTACTAACGT	60.0	65.0
CAGCGTCGTTG	408.0		115.0
ATACCAAGATG	36.0
ATTCGTGTAGG	1330.0	292.0	924.0	525.0	907.0
TTGCGGGATAT	36.0
GCGTACATTCG	589.0	204.0	418.0	28.0	21.0
CGGGTGTATGG	132.0
GATTGTTCCGT	55.0		11.0
CGATTTATGAC	829.0	626.0	529.0	1197.0	42.0
AGTGAACGGTG	746.0	22.0	116.0		205.0
CCTACTATGGC	436.0	1683.0	3807.0	541.0	298.0
TAAATCGAATG	288.0	500.0	1749.0		104.0
GATTCGGGCGG	25.0		232.0	128.0
GATTAAAACAA	280.0	12.0	274.0	42.0	51.0
CGTAATCGCAC	180.0		408.0
CTGGGGTTATG	68.0	76.0	338.0		205.0
CAGATAAGTAC	135.0	148.0	286.0		7.0
TTCGCGACCCG	203.0	285.0
CTCAGTATCAA	242.0	336.0	98.0		89.0
CCTATCAACGC	229.0		244.0
TGTAGATTCGC	139.0	772.0	303.0		439.0
AACCGTCAACT	398.0	366.0	312.0
GGGCGGTTCCA	26.0
TACCCGAGTAA	177.0
GACTATTCTAT	20.0
GATTACGTTCG	384.0	109.0	46.0	197.0	8.0
AGCATGACATG	117.0		15.0
TTTAATCGTTC	383.0	6.0	129.0	94.0
CAACGGCGAGT	6.0
CCTGTTTATGG	202.0	858.0	291.0		147.0
GCTAAACGAGA	6.0
AGGTAACGATT	397.0	10.0	17.0		580.0
GCACGCGCGAT	274.0		26.0
GCCGATGACCG	916.0	30.0	417.0	43.0
GTTCGTTACAC	268.0				261.0
GCTTACGTAGA	141.0		36.0		247.0
GCTAAAGGAAA	224.0	420.0	346.0		1521.0
AGTTTGCGATC	637.0		28.0
TGCGAAGGTGG	1024.0	123.0	221.0		733.0
GTGTACGCTCC	492.0	17.0
GCGTTCGTGAA	181.0	692.0	885.0	1755.0	1731.0
TTGTGGACGAA	165.0	2820.0	5006.0	110.0	2900.0
ATTATTCGTCA	151.0			35.0	1299.0
GTAATCAATAG	515.0	14.0
CAAATTGGATC	25.0	20.0	434.0
TGATTATCGGG	599.0	1148.0	1500.0		978.0
AGGTTCGTCGC	121.0	26.0	285.0		264.0
GGTAGGTCTGG	279.0		19.0
CTACTATCGAG	22.0
GCGGCATCAAG	57.0
CCTTATAAGTA	209.0			180.0	68.0
CCGAATCGCTT	143.0		537.0	1077.0	21.0
CCGTATGGTTA	34.0	11.0	27.0
ATTTACACCGG	49.0	62.0	19.0
AGCCGATACTA	28.0
ACCGCTCTCAA	246.0		406.0
AGTAGCTTATT	126.0	7.0
GTCAAGCGCTG	315.0	1855.0	851.0	623.0	313.0
CGCTACCGGCT	180.0	314.0	50.0	304.0	366.0
GGTCGTATCGA	434.0	2064.0	1503.0	908.0	2935.0
CTCATTATCCG	295.0	41.0	201.0	29.0	40.0
TAACGCTCGAG	55.0	61.0	205.0	428.0
TTCGGAGCGCC	586.0	279.0	127.0	549.0
CGACGACAATT	45.0		22.0
TGTTGGTCAAC	771.0	243.0	1083.0
GTGACCGAAAT	227.0	224.0	48.0	51.0	11.0
TGGATAGCGCA	1361.0	232.0	276.0	47.0	914.0
TTAGTATCGCT	1010.0	115.0	408.0
CACACGAAATC	372.0	696.0	336.0		95.0
AGTATAAACAG	176.0	57.0	344.0	33.0	29.0
GCGTCCGAACC	537.0	535.0		15.0
GCATCAATAGC	254.0		55.0
CGGCGAGCATA	428.0	74.0	6.0
GCGTTCCGGAG	52.0
GCGTCGAACCT	1142.0	1312.0	709.0	64.0	432.0
TGAGAGTACAA	450.0	737.0	62.0		66.0
CGACTAATCAC	617.0	1906.0	3614.0	1517.0	1925.0
CACACGTTCGT	162.0	11125.0	10777.0	3051.0	11930.0
CATATAGATTC	1382.0	111.0	721.0		686.0
ATCGTCAAGTT	462.0		14.0
CGTAGTCATTG	7.0		9.0
CTGTTTTACCG	547.0	699.0	795.0	83.0	277.0
CGCCGGTAAAC	22.0	184.0			334.0
AATTCGTGCGC	92.0	20.0	153.0		393.0
TTAGCGTAGTC	27.0	20.0	563.0		7.0
ACGATCACGTA	87.0	10.0	138.0
GAAACCGCTCC	388.0	232.0	101.0
AAACTTATGCC	139.0
ATTTACGCAAC	395.0		148.0		13.0
TGATAGCCTTA	738.0	2924.0	1803.0	1040.0	3467.0
CACGCGATCGG	172.0	50.0
AGTCGAGCCTT	816.0	10.0	450.0
GAGTTTAATTC	591.0	2136.0	723.0	296.0	292.0
AACCTTATGGC	22.0
ATTTTCGCCAC	180.0		20.0
CTTCATATGGT	829.0	353.0	192.0		20.0
CACGATATGCT	57.0
ATAGTTACGTT	1308.0	1549.0	599.0		1233.0
ACGTCCGAAAG	8.0
GTAACTATAAA	447.0		99.0
AATATACGGAA	28.0
TTGGATTAGCT	444.0	21.0	68.0	39.0
CGATTGGTCGA	255.0
ATCGTAGCGAA	230.0	406.0	138.0	718.0
AGCGGTTCGAG	483.0				8.0
CAATAAGTTGG	95.0	42.0	41.0
CTCTTATCGCA	51.0
AGGCTACGGCT	299.0	462.0	229.0	865.0	842.0
TATTCTGTTTA	106.0	1866.0	3168.0	695.0	615.0
GCTCCGTCACG	377.0	434.0	121.0		14.0
TAAAAATCGTA	164.0
CGCGGTCATTG	442.0
ATGTCGTGCAA	54.0
TATTTTCGAAT	94.0		73.0
CGAGATGTTCG	770.0	89.0	200.0	640.0
TTGCCGGTTCA	286.0		193.0	327.0	132.0
GCTGCGTGCAC	780.0	620.0	38.0	16.0	206.0
AGCGAGGATCG	185.0	4900.0	5133.0	3374.0	4181.0
GGTAGAACGAG	529.0		13.0		643.0
ATATCGTAACG	148.0
AGATGTTGCGG	332.0	30.0	662.0		178.0
ATAACATAACG	280.0	18.0	101.0		43.0
GGTTCGTGATG	113.0	81.0	211.0
GGTGTCGATAA	1038.0	203.0	379.0	281.0	9.0
CGATAGCGTTT	260.0		396.0
AGTTGGTTGCT	195.0		7.0		1360.0
CGGAGCTAACA	13.0
CAATTTGCGTA	221.0		99.0
GACCTACCGTC	364.0	47.0	126.0		10.0
TTTACGGTGTA	197.0		165.0
AGCGAAAGATC	134.0				1424.0
CCGCTTAGTAG	191.0		28.0	79.0	34.0
GAAAAACAAAT	50.0		66.0
TATTTCGATGC	736.0	637.0	774.0		326.0
ATAATCGCTAC	591.0	355.0	119.0	46.0	73.0
GATGTGGGCAA	232.0
TGTCGGAAATC	729.0	82.0	339.0		381.0
ACCTACCGGCG	55.0		64.0
AATTGGTTATC	31.0
TATCGAGCGGT	398.0	8.0	62.0
GTATCGTTAAG	184.0	1862.0	1342.0		201.0
GAACATGTCGT	674.0	859.0	57.0	97.0	238.0
CCGTTGGATAT	580.0	409.0	422.0
TGGACGAAGTG	283.0			94.0
GGCGTAGCCGT	350.0		28.0
GTGCGATCAAT	472.0	49.0	223.0		156.0
CCTGAAGTTGA	167.0	591.0	175.0		139.0
AGATGCGGTGG	282.0		73.0		206.0
CCTCGTCGGCA	146.0			17.0	89.0
ACTTCTATCAG	255.0	347.0			33.0
TACCCGACTGC	655.0	14.0	57.0		134.0
CTAGCGATTTA	300.0		252.0		60.0
CCGTTACGGCC	128.0	437.0	322.0
GCAGTTAAGTC	1387.0	363.0	432.0		7.0
GGAAATACGGT	1039.0	644.0	1457.0	169.0	2272.0
AAGTCGAACTC	575.0
TGTTCGACTAT	60.0	618.0	603.0		336.0
GGAACATAGTG	574.0	100.0	558.0		486.0
ATCGATTTAGT	57.0
CTGTACGTGGA	264.0		123.0	66.0
CCTCGATTGTG	488.0	39.0	230.0		300.0
GTCGGGTATTC	785.0	223.0	556.0		308.0
CTAAACAGACT	346.0	1425.0	3919.0	464.0	2198.0
ATTCCGACGCT	27.0	663.0	1496.0	148.0	281.0
GCTAAAAACGA	148.0	6919.0	7411.0	489.0	2805.0
GAACGTTCGTG	301.0		37.0	67.0	121.0
AACGATAGCCT	1124.0	760.0	278.0		2300.0
GGACGACTACA	19.0		90.0		46.0
AAATTCGTTTC	31.0		11.0	13.0
GATCACGTTAA	452.0	220.0	7.0
GCGGGTTGGGA	483.0	224.0	768.0		489.0
CATTATTCTGG	60.0
GACGTCGCATC	187.0	182.0
CATCGACAATT	967.0	708.0	75.0		903.0
CTCAACGGTGG	453.0	2195.0	2209.0	45.0	3283.0
GACCGAACCTT	382.0	1114.0	2921.0	118.0	1913.0
CAATCGCTATA	603.0	90.0	312.0	535.0
TAAGCGTGTAT	76.0	8.0	214.0	19.0	659.0
GCGATTAAAAG	11.0
ACATTGGGCAC	159.0
GGTCGAATGGC	392.0	379.0	13.0		303.0
TATATGGCTTA	149.0	9.0	411.0		90.0
CGTCTCGCCAG	104.0	80.0
ACGTTACACGA	136.0		76.0
AGCGACTTCGC	97.0	550.0	147.0	84.0	138.0
GAATTGACGGT	176.0		376.0
CACATCGTAGC	582.0	264.0	292.0		173.0
CGTAACGGCGG	108.0		23.0		51.0
TAAGTACGTAA	298.0		50.0
GCTAAGGACGA	150.0	207.0	94.0
CAAACAGATGG	585.0	1820.0	1424.0	2228.0	2187.0
CAGATAATCGA	571.0		771.0	1494.0	1119.0
TTCATTCGGAG	208.0	1219.0	253.0		96.0
ACGGCTAAAAT	218.0	586.0	2286.0	1158.0	566.0
GAACCTTATCG	159.0	107.0			213.0
CCGTTAGATCG	373.0		27.0	571.0
AGCAGTAAACG	28.0	200.0	134.0		220.0
TTTAACGGCGG	19.0	11.0	6.0		88.0
ATCGCGTACAG	599.0		167.0		43.0
GGAGACGCATA	95.0	166.0			156.0
ATCGGCAGTAG	332.0	1956.0	6697.0	5336.0	1304.0
TGTGCGACCGT	530.0
ATACTTAGCGA	113.0		17.0
AGTTGGGCAAA	107.0
GATTACTTAGT	262.0		61.0
TTCATTCGCCT	34.0		49.0		154.0
GATGCGTAGTA	240.0		182.0		98.0
GACCGTTAGCC	145.0	23.0	496.0		61.0
CCAGTATCGCA	91.0
GTTTAGCGAAA	613.0	29.0	825.0	1433.0	129.0
GGCTTAGGTTT	623.0	1788.0	1479.0	235.0	621.0
GGGATCTCTCG	556.0		59.0	138.0
CGTTCGAACGA	10.0
AATAAACGGCG	51.0
GTGGACTTAGG	337.0
ATTACGTCAGG	382.0	226.0	504.0	563.0
GGATAATCGGG	76.0			575.0
CTTAGGACCAC	8.0
GGATCGCTATA	957.0		995.0		467.0
GTGGTAAGTCA	274.0	1806.0	3414.0	1007.0	1052.0
ACTCATAAGTT	101.0	17.0	72.0	2061.0	412.0
TTCTATTCGTG	117.0
GCGGTAAGCAT	65.0		232.0	83.0
TTTATGCGGCA	31.0
TACGTCAAATA	305.0		36.0	1588.0
ACATCGCTGCG	87.0	68.0	245.0	35.0	58.0
GCGATCTCACG	22.0	8.0
TTGACGGTAAC	33.0		282.0
CCATAGATGTA	22.0
ACTTTACGCGG	8.0
TTCGCTTAGGC	351.0	17781.0	17931.0	5866.0	7442.0
GCCGTAGAAAG	157.0	36.0	275.0		135.0
ATACGTGTGGG	850.0	508.0	656.0	187.0
GCATGACGACG	57.0		230.0		618.0
AGGCGTAAAGA	16.0
CCAATTATGAG	156.0	364.0	1599.0	83.0	598.0
CCATTAGATAG	408.0		692.0		946.0
TAAAAGATTCC	694.0	138.0	7.0
GAGATATACTA	445.0	32.0			13.0
GAACGATTCTG	426.0	53.0		2239.0
AGAAATCATAG	165.0	16.0
GTCATATGGCT	399.0	454.0	470.0	179.0	718.0
CAGATTCATAC	370.0		63.0		98.0
ACCTACCGCCG	193.0	1465.0	1160.0	320.0	655.0
AGGACGACACT	29.0
ACACGAGAAAT	161.0	212.0	467.0	2392.0
TGCAGGACGGA	9.0	22.0	70.0
GTTCGACACCT	6.0		31.0
AACTATCTCGT	70.0	49.0	118.0		79.0
AATGAAACTTG	136.0
GGTCATAGTGC	118.0	283.0	13.0	661.0	2707.0
CTTCTATAAGT	558.0		69.0		85.0
AGTCATAGAGG	656.0	454.0	422.0	364.0
TTAGCCGCTGT	311.0	166.0	510.0
AACTCTTAGGT	623.0	58.0	43.0		76.0
GCAAATACGGT	148.0
ATCAATTGGTA	110.0	198.0	221.0
CTATAATCTTG	34.0
CTCACGGACAG	518.0	81.0	201.0		752.0
CATCACGAAGT	136.0	773.0	97.0	288.0
GCTACTATGGC	427.0		23.0	813.0	161.0
GACGGTCTGGG	251.0	94.0	329.0
CAATACGAATA	399.0	253.0	75.0		179.0
ACAGATGCTAT	38.0
GGTTTAAACGT	453.0		50.0
GCCTCGTGACT	684.0	42.0	184.0	320.0	51.0
CCGGTATCGGA	97.0
TATCCTATCGA	332.0		114.0	204.0
GATCGGTTCAA	11.0
GGCTAATTCTA	254.0		276.0
TTGCTTGCGTA	180.0		499.0
GCTACGAATAA	266.0	199.0	8.0		1434.0
ACCGTAGAAAA	33.0
ACTTATAGCTA	53.0
ATGTCCGTCAC	89.0	405.0	1530.0	741.0	31.0
AGTTAACGACA	162.0
AACGTAGTCAA	42.0
ATTATGCGATA	519.0	515.0	837.0		783.0
TTTCCGTCACT	478.0	1092.0	2335.0	1173.0	3302.0
GGATCGCGCTG	353.0		145.0
AAGTTACACCG	134.0	247.0	37.0	72.0	115.0
TTACCGCATCC	478.0	245.0	1002.0		915.0
AATAGCTTAGC	800.0		12.0
CCTAAGGTTCC	535.0	11.0	195.0	69.0
ATAGCTAAACG	77.0		192.0
AATCAAATTGG	119.0	22.0
CTTAATTCGCC	128.0
TTACGTTAAGT	414.0		15.0	17.0	294.0
CACGTAAGCAG	284.0	19677.0	19452.0	4112.0	12862.0
CCCCGTTGTAC	1027.0	1377.0	3262.0	1303.0	1755.0
CGAACCTACTA	14.0
GGTTATGTCGA	15.0
GCAGTAGATAG	355.0	19503.0	24031.0	7467.0	12732.0
CTGACGCGTAA	41.0	126.0	28.0
TAGATCGTAAT	470.0		74.0		54.0
CCCTACGAATG	715.0		652.0	47.0	185.0
ACCATTGTGCC	791.0		22.0		1249.0
CTAACGTCGCA	939.0	418.0	58.0	15.0	769.0
CTTCAGCTAAT	22.0
TGAACATCGGT	601.0	2147.0	1643.0	1569.0	2325.0
ACCATGCGTAT	60.0
AGTAAACAAAA	103.0		18.0	8.0
CTACTCCGAAG	235.0				134.0
AGCGTGGACCT	218.0		422.0
AGCGTATGGTA	715.0	1805.0	2911.0	267.0	1077.0
GCCGTCGTATC	1052.0	1836.0	1310.0		1514.0
CCATTAGGTAA	563.0	16.0	220.0
AACGAATCAAG	153.0		217.0
AGACGACCCGT	26.0
TAAGCCGGTAG	535.0	1294.0	2774.0	508.0	337.0
TTCTAACAGCT	392.0	2010.0	1080.0	313.0	1211.0
CGAACGTGCTT	373.0				2083.0
TGTGACCGTCG	264.0	236.0	545.0
ATACGCGTCTA	169.0	471.0	1744.0	1134.0	2949.0
GACCTCGAAGC	459.0	2889.0	4103.0	2172.0	2031.0
TGCTCGCTATC	50.0
ATGTCGGATTA	269.0	626.0	741.0	95.0	5098.0
CGCCGTAATGC	104.0
GCAACGATCTA	362.0	2105.0	2892.0	1492.0	3476.0
GTATTCGTTAC	810.0		108.0
AGCATAGTGAA	245.0	22.0			75.0
AAATACATTGC	1270.0	295.0	1045.0		536.0
GTAAGCAGCGG	324.0	134.0	61.0		1542.0
AACAGCGTGCG	120.0	102.0	76.0
GGATAGTACGT	57.0
GGCTTATGTCG	143.0	20.0	7.0		206.0
TGACGCGTCTT	6.0
TAGGTTTATGC	271.0		38.0		580.0
TGGACCCGTTG	648.0	207.0	803.0
ACAATTGGAAA	245.0	297.0	253.0		209.0
ATATTCCGGCG	112.0		101.0
CTAATCAATTG	18.0
TTTCCGACCGT	327.0		101.0	784.0	750.0
CGCTATAAACT	49.0
GTACGCATGAC	634.0	613.0	169.0		209.0
ATCGATACCAA	62.0
TTTCGGTGGAC	119.0	21.0	34.0
TAAATACGGCC	917.0	126.0	70.0		19.0
TGTTAGATCGC	426.0	2998.0	4206.0	3255.0	4183.0
TTCAACGGCGA	8.0
CTTGTCGTTAC	839.0	916.0	989.0	479.0	155.0
CGTTACGTGGA	493.0	185.0	380.0	935.0	93.0
AGATTCGAACA	53.0		211.0
GTCGACGTCAG	993.0	2637.0	5536.0	2805.0	6235.0
GGTCAATAGTC	396.0	80.0	49.0		18.0
ACAATTGGCTC	571.0		773.0
CACGTCAGGTA	362.0				1762.0
CCCGACGAATC	17.0	8.0	7.0
AGTCAAACTTA	108.0	24.0		66.0
GCTCGCTAGGT	80.0	48.0	672.0		7.0
GGCGACCGCTC	12.0		89.0		137.0
TTAATCGACTG	399.0			137.0
TATATGCTTCG	452.0		20.0
AGCACGTCGAT	224.0	73.0	460.0	1123.0	21.0
GGCGACTGGTT	152.0	70.0	188.0	278.0	392.0
GAGACGCGAGT	109.0		9.0
GGGGCGCTAAT	67.0
ATTCGGTTAAG	264.0
CCTGACGGTAG	171.0	11.0	180.0
GCTATAACAGC	311.0	407.0	17.0		661.0
CAAGTCGTAAT	28.0
GCGAAGCGCTG	589.0	9.0	115.0		13.0
GCGCTACGCAT	672.0	1102.0	346.0
CGAATCGTTAC	532.0	379.0	480.0	6.0	768.0
CGTCAAGTTGA	711.0		642.0	1367.0
GCTTGTTAGAC	142.0	43.0	473.0
TAATACGGACG	24.0	9.0
CGTTCGTCAAG	154.0	218.0
ATACGTTGTAA	564.0		171.0
GTACGTGGTGT	151.0
CGGCTAAACAG	306.0	215.0	54.0	672.0	311.0
CTTGGACGCGG	7.0
GCCCGTCAGCC	799.0	105.0	248.0
ACTAAAGCATG	383.0
CCTACTACGCA	704.0				164.0
CGTTGTTATGC	20.0
TTGTCCGACAG	806.0		84.0
CTATCTAGCTA	448.0	1738.0	4784.0	1302.0	4346.0
GTGTTAGCCAC	420.0	1084.0	143.0		934.0
GACGATTAGTA	198.0		18.0		926.0
CTTCTGGTAGT	141.0	177.0	371.0		117.0
CTTGATAGTGA	70.0	564.0	147.0		57.0
GATCGTAGAAT	67.0
AACCGTAAGTT	82.0		127.0
GAGCGCGAGCT	154.0	676.0	240.0		46.0
GGTAACAGCTA	934.0	1269.0	103.0	377.0	758.0
TAACCGAAGTG	16.0
TAATCGCGATA	49.0
ATACTAACGTA	153.0	109.0	171.0
ATGTACGCATC	509.0	651.0	1239.0		378.0
TATAAAACCGA	37.0	70.0	75.0
GCCGATAACGC	143.0	2384.0	2021.0	857.0	1076.0
GTTCGTCGACG	75.0	192.0	89.0	66.0	162.0
GATCTCGTAGT	159.0	741.0	1665.0	1867.0	592.0
CAGTCGCATTT	10.0
TATTACGGGAG	84.0		180.0	141.0
GACGAACTATC	184.0				292.0
CCTCATAAGCA	227.0	996.0	76.0		112.0
TAGCGACTTCG	210.0
CTTGCGTATGG	144.0		220.0		122.0
GCCTTACTCGT	417.0	113.0			578.0
TGCGACCGTGA	626.0	2012.0	2947.0	1383.0	2551.0
CACGTAGAATG	352.0	25571.0	27509.0	15341.0	13756.0
GAACGTTGGTA	558.0	207.0	133.0
GTCGACATAGT	571.0	1847.0	2956.0	5269.0	1209.0
CAATGCGTCCT	615.0	1010.0	2791.0	1844.0	1977.0
AGTTGTTCGAG	281.0	227.0	284.0
CATTAGTACAT	515.0	1468.0	1155.0	360.0	2686.0
ATTGAACGGTG	135.0	63.0	281.0		17.0
CCTTGGTATTG	240.0		76.0
GTTTCGACATG	89.0		541.0
TTTACGTGACT	137.0	152.0	171.0		1241.0
GTAGCGTGTGG	27.0
CGGACGGTAGC	327.0	378.0	670.0
GCCTGACGAGC	301.0
GAATTCGGACC	234.0	61.0	68.0
GGGCTACGCGT	26.0		57.0
ACGTCGCATCC	9.0
TTGGTTGGATC	1096.0		261.0		44.0
GTAGCCTTATT	253.0	189.0
CCTCATCGCGA	56.0		136.0		92.0
TTACACGTACT	295.0	104.0	617.0	14.0	913.0
CAGAAAATCGT	26.0	6.0	19.0
ACAGATTTATT	155.0	42.0
ACATCGCATTG	20.0
GCTAATAAGTG	573.0	132.0	740.0	9.0	277.0
ATCTATAGCGA	122.0
CTACCGGTAGG	478.0
CTACGAAAGTT	656.0	2683.0	4463.0	1401.0	3960.0
CGCATCAATAC	191.0		284.0	1648.0	63.0
TATACCGTACG	304.0	11425.0	14208.0	7598.0	8284.0
GCCGATGACCC	112.0		11.0
ACGAGCTACCA	189.0	28.0	222.0		770.0
CCTATCGTAGA	104.0	108.0	415.0		476.0
TACTTACGGGA	751.0	382.0	560.0	109.0	56.0
TGAGACGATTC	130.0	21.0
CGCGCAAGTAA	362.0	44.0	10.0	1528.0	318.0
AGATGTACCGG	30.0
ATTGCGGTTCG	385.0	46.0	84.0	141.0
TTCGAATCGTA	79.0	185.0	10.0
CCCTCGAAATG	265.0		62.0	61.0	613.0
CAGTAACGTAC	86.0	164.0	10.0
AATCGTCGTTA	527.0	42.0	14.0	2271.0
TAAGTACGAGA	582.0	495.0	1017.0
ATCGTCGAGGC	199.0		351.0
GTCGGCGAGGT	391.0	18.0	13.0
AGTACATTATG	36.0	39.0		143.0
CTAATAACCGA	293.0
ACCTTATCGAG	208.0		10.0		682.0
CGTGGTATGGT	42.0			7.0
TAACGCGTACC	33.0
CGAAGGTTAAT	769.0	828.0	613.0	393.0	222.0
CCCGTAATCCG	333.0		93.0
AATTCGATGAA	152.0	24.0	76.0
ATCGAACGCTA	316.0		386.0
ACTTGCGGACA	160.0		736.0		187.0
TAAAACACGCC	711.0	1035.0	1687.0	1076.0	773.0
ATGTAACATAA	13.0
AGCGAGTCATG	389.0	7.0	92.0
CACGTTAAGAG	995.0	42.0	1124.0	152.0	470.0
TTCGCATGACA	350.0	4428.0	4977.0	2311.0	2107.0
ATATCGTGGTA	175.0	197.0	180.0	2401.0	2396.0
AACGAAGTTGA	16.0
AACGTAAAGGC	239.0		27.0
TAACTTATCGC	479.0	92.0	365.0		270.0
TTAAACGAATA	70.0
CAGTAACAAGC	263.0	101.0	431.0		90.0
TTATCGTGACC	137.0	220.0	9.0	108.0	17.0
GCAGCGTTCGA	611.0		534.0		671.0
ACGACCGAAGT	89.0
CGGTTAATTCG	258.0	42.0	94.0	19.0	124.0
GTCGATTCAAT	1186.0	220.0	311.0		13.0
GTCGTCGAACA	207.0	631.0	575.0		2025.0
TAGTCGAATGG	137.0	1170.0	1859.0	1785.0	1604.0
GTGTATTCGGT	33.0
GCGTGTTCCAA	90.0		186.0
GAATTCTATGC	564.0		496.0		1309.0
ACGAAGTTAAG	5.0	122.0
GGCGTAGAAAC	147.0
AAACCGTAGTC	596.0		163.0
CAGATTCAAAA	226.0		64.0		1881.0
TAGACGAACGT	83.0		69.0
ACGATCTAGGG	6.0
AAGGTTATACG	45.0		49.0
AGAGCTAAGGA	498.0	155.0	95.0		157.0
GCATTCGCGGT	238.0		66.0	90.0	39.0
GTAATCGGAAC	36.0				28.0
ATACGTGATAG	258.0	471.0	434.0	447.0	246.0
CCGATCGCGCG	90.0		7.0
TGCGCGAGTAG	756.0	453.0	1248.0		1063.0
ATAACCGATAC	622.0	352.0	255.0	76.0	215.0
CCATTACGCTC	210.0	4057.0	1177.0	2775.0	2043.0
TTGCGTCGATG	525.0	242.0	464.0	50.0	2425.0
TGAGAAATCAC	91.0	598.0	487.0	235.0	141.0
AGTAGGTGGCG	88.0	34.0	17.0
GGTTGCGGCAG	123.0		38.0
CCGAATTAATG	126.0	142.0	113.0
CAGCGTTAATG	455.0	431.0	13.0
TTAACGTGATA	802.0	482.0	545.0
AGGTTATTCCT	29.0	486.0	9.0		43.0
CTAGCGATCGA	55.0		74.0	11.0	127.0
GCGCGACTATA	92.0	6.0	261.0	345.0
AAATTCGAACG	25.0
CTAAGCGTAAT	1254.0	2342.0	4118.0	96.0	4676.0
CGTTTAGCGGT	293.0	2799.0	1984.0	2486.0	2096.0
GTATCGGGCGG	121.0		16.0
GATCGTTTGTC	65.0		21.0
TTGTACGCACT	549.0	854.0	7.0		113.0
AGGATCGCGAG	43.0
GTTCAACGACC	150.0	559.0			60.0
TATTTGTCGTT	26.0
CAGTAGGTCGG	25.0	62.0
CGATCAATTTC	241.0	4322.0	7512.0	2482.0	6481.0
ATTGACCGATA	146.0		75.0		143.0
ATGTAGTCGTG	533.0	579.0	287.0	1806.0
CGAAAATCGGC	504.0	89.0	345.0	526.0	250.0
GGCGATACCAA	112.0		20.0		20.0
CAAGTAATGAA	357.0	241.0		77.0
TTCAATCAAGG	416.0		142.0
CAAATAAGTCA	193.0	39.0	24.0		141.0
CGTAAAGATGG	835.0	2931.0	5222.0	1678.0	3185.0
GCGTGAGCGGT	793.0	1357.0	3643.0	680.0	955.0
GGGTGTATCGA	15.0
ATTAGCCGGAT	8.0
TGTGGGCGTAA	221.0	1554.0	1727.0		1053.0
GGTAACAGCGC	323.0	451.0	199.0
AGACGTTACCG	167.0	1490.0	1602.0	23.0	639.0
TAGAAATCAAC	125.0	11.0	49.0		27.0
CCTCATAACAG	535.0	1334.0	1476.0	467.0	372.0
CGGTATCTCTT	287.0	966.0	1295.0	148.0	525.0
TGGACGGCGTG	275.0	1376.0	1330.0	275.0	106.0
AGTTGGACGAG	89.0		313.0	126.0
TAGTCAATACT	334.0		8.0
TTCAATAAGTG	944.0		162.0	120.0
CTAGATAAGTG	594.0	41.0	113.0
AGATGTAGAAC	636.0	94.0	221.0		46.0
GTCAAATACGT	166.0				23.0
CCTGCGTGGTA	127.0	993.0	1107.0	1646.0	65.0
TGATACTATGG	327.0	250.0	160.0
AAGCCGGCTTA	645.0	886.0	2799.0	694.0	861.0
GGTCATTGAAC	715.0	35.0	61.0	9.0	44.0
CGATATAGATC	29.0
CCGACGATTGC	123.0	200.0	506.0		160.0
GTAAAGCATTT	1105.0	124.0	50.0
ATAACGAAGCT	499.0	199.0	367.0		600.0
GGTGTCGAGCT	1040.0		203.0
CTAGATTACGT	31.0
AGCCGTCAGCT	11.0
ATAGGCGTAAG	665.0	76.0	55.0		257.0
TAGTTCGAGTT	8.0
ATTCTATGGGA	184.0	70.0	67.0		945.0
TAGGTTCACGC	264.0	3661.0	1849.0	7.0	317.0
GCCAATTACCA	198.0	8.0	601.0	194.0	508.0
TTTGGTAGCGC	611.0	474.0	630.0	385.0	980.0
ACACGATTTAC	173.0		18.0		10.0
ACTTCGTATGT	383.0	7.0	78.0
CTCGTCGATAG	257.0	6134.0	7689.0	7175.0	2918.0
ATGGTTACCGT	40.0	8.0	195.0
TGTCGTTAACC	188.0		16.0		17.0
TTAGCTAAAGA	294.0	2728.0	1556.0	854.0	1509.0
AAGTACGTCAG	33.0				35.0
GAAGTGCCGAT	640.0	436.0
GATTCGCTATT	198.0	56.0	242.0		21.0
TTAGGTGGCCG	88.0				48.0
TAAAAACCGTA	280.0	10.0	67.0
ACTAGGTTCGT	1056.0	680.0	30.0		103.0
CGTCAACGCTT	489.0		16.0	50.0	98.0
AATTGGTAACT	491.0		122.0
AGATACTTACG	311.0	635.0	349.0	71.0	242.0
AGCGATTAAGT	30.0		13.0
CGTCTCGTTAT	102.0			974.0
CTTATGGCTTT	12.0
CTGAACGTCCG	93.0	139.0	153.0	222.0
TTTTGTCCGAC	11.0
GTGGTATCTCG	340.0		87.0
ATATTCGTCTA	75.0
ATATAGGCTGC	8.0
GTCGCAATCAT	446.0	217.0
AATTCTCGATA	196.0	726.0	1180.0	451.0	390.0
GTAACAGCTAG	458.0	39.0	21.0		83.0
TGTTTAATTTC	1099.0	88.0	44.0	230.0	670.0
GGTTAACGCCG	94.0	98.0	577.0	318.0	297.0
ATAAGTTCCGT	773.0	47.0	416.0	144.0	206.0
CTAACGTTAAC	26.0
GCCGTACGCCA	94.0
ATGCGTAAGAG	137.0
TTGATCGAATT	415.0	238.0
ATCTTAGATAT	339.0	1047.0	1724.0	103.0	1587.0
TTCTTGGAATG	11.0
ACTGAACGATG	63.0	699.0
AATCTTTTTAG	142.0		28.0		19.0
AAGATTGACAA	301.0	88.0	93.0	94.0
GCGGGTTAGCT	228.0	577.0	280.0
ATGCGGTGGAG	12.0
CTTGGACCCAT	218.0				29.0
CTTTAATTATG	371.0		186.0		186.0
ATTAAAAGATC	521.0	157.0	180.0		640.0
ACAACGCGATA	420.0	52.0	482.0	7.0	614.0
GGTATTCGGGC	101.0	188.0	450.0
CAGTTAAGTCG	7.0		138.0
GATCGTCTGTT	274.0	9688.0	11710.0	3529.0	8850.0
TTATACGCGAT	104.0	32.0	332.0		181.0
AAGCGGTCATC	358.0		41.0	32.0	51.0
ACTGCGCTAAA	12.0
CTTCGAAATCA	566.0	54.0	304.0		138.0
ATCGGCGTGAA	36.0
CCAGTAGCGCA	80.0	17.0	434.0
AAGTTAGCCAC	605.0		386.0	46.0	598.0
CAAGTCGAAAT	490.0	29.0	43.0		258.0
TGTGTTCGTAA	114.0
CAATAGTACGA	141.0		265.0
GTTGGACGATT	670.0	37.0	187.0	341.0
AAATGCGGATA	10.0
GTACGCGAAGT	190.0
CAACGAACTCA	751.0	392.0	147.0		929.0
AAAACGTCGGC	96.0	845.0	93.0	826.0	582.0
CCTGCGCGACA	173.0			278.0	24.0
ACAATTAAGGC	473.0		70.0
AAATAACGCGT	70.0	162.0	163.0	321.0	420.0
CCTACGGCTTT	32.0	1182.0	145.0	27.0
AATACGCGTCC	191.0	216.0	771.0		133.0
GGGTGCGACCA	113.0	224.0	118.0		1923.0
CTATCGTTCGA	49.0				362.0
TACGTCGAGCC	839.0	6828.0	9271.0	3513.0	5995.0
TGTATCCCGCG	522.0	1173.0	1046.0	344.0	549.0
GTCACGGGATT	488.0	7874.0	6068.0	1160.0	3486.0
GGCGTGCGAAC	434.0	6673.0	5549.0	3699.0	5490.0
CGACCATGACA	33.0
AGTCCGACTTA	182.0	109.0	406.0	202.0	807.0
CAAATTGCCCA	85.0	155.0	7.0	438.0
GTCTATAAAAC	439.0	60.0	17.0
AGATGGACGGC	23.0
TGCGATTGTAA	753.0		11.0
TATCGACGAGG	91.0
ACAACGTACCG	403.0		49.0	51.0
GTCGGCAAGAT	867.0	294.0	232.0		300.0
TGACAATTTAC	692.0	804.0	402.0	641.0
ATATACGTCAC	90.0	238.0	58.0	331.0	179.0
CGGACCTCGTA	559.0		1018.0	122.0	30.0
CTATAAGCCGG	223.0	96.0	21.0	60.0	346.0
ACATGCGACTA	363.0	418.0	830.0		1196.0
TAGCGATCGTT	269.0	823.0	298.0		887.0
GGTCGCAATCA	2154.0	333.0	2655.0	3185.0	276.0
GCGAAGTTGAG	404.0	417.0	388.0	19.0	767.0
CCCAGTCGAAC	109.0				145.0
CGTACCGGTAC	1115.0	5608.0	6653.0	11337.0	10343.0
AACTGGTCATC	505.0		228.0		45.0
TAAAAGGACGA	128.0		68.0
TAGCCGACTAA	12.0		33.0
AAACGGCAGTT	608.0	1295.0	2611.0		621.0
TTCAAAGTCAA	95.0
TACATTTCGTC	1470.0	11.0	307.0		1036.0
CTCATCGGTAG	393.0	301.0	107.0		157.0
TTCTCGCGAGG	47.0		33.0
GCCGCGGTTAC	530.0	703.0	792.0	342.0	854.0
ACCTTACGAAA	82.0		73.0
CGCGCTAGGTA	238.0	1617.0	713.0		122.0
TATAAAGCATT	383.0			347.0	22.0
GACGCGGTCCG	34.0	8.0	14.0
GTTCGTGCGAT	49.0
AGCAGCGCGAT	345.0		113.0
CTATCTCGGAG	20.0
AGACCGATGCC	357.0		190.0
TACGGTGGTAC	364.0	1636.0	1171.0	1875.0	499.0
GCTCTCGAGCC	138.0	56.0		467.0
CAAGCCGCTGC	126.0	642.0	444.0		546.0
GTCTCGCGTAA	5.0
CCGGCGAACCT	210.0		372.0	2386.0	24.0
TTCAACGCATT	29.0				15.0
GTCGCGAATCA	20.0
GTTCCGAAAGA	555.0	497.0	463.0	815.0	483.0
GGCTCGTCTGA	116.0
CGCGCAATCTT	67.0		981.0	102.0	1291.0
TTCAACGTGGC	231.0				499.0
CGGTAAACTTG	360.0		11.0
TTCACGGACAG	620.0		49.0
TACGAAGCGCA	275.0	21399.0	22969.0	12828.0	7955.0
AGCATCGCACG	10.0
CCGTTCGACAA	297.0	218.0	1041.0		8.0
TGGTAGCGAAA	739.0	23.0	721.0	301.0	794.0
AAGTTATCCGT	840.0	397.0	36.0		23.0
ATTAATCGTAG	95.0		12.0
GTCATAAGTTA	618.0	915.0	733.0	1563.0	247.0
TTCGGGTGTAA	756.0	1298.0	1669.0	68.0	928.0
TTCGGTAAGGG	30.0			20.0
GGTCGAAAGTC	447.0	87.0
TTTCATTATGT	89.0	32.0	166.0	59.0	684.0
CCATCACGATC	54.0		6.0
GCTAGGTGGTG	49.0		13.0		13.0
ACCAATAAAGG	224.0
CTCCGACGTTG	309.0		196.0	900.0	417.0
CACAACGTTAT	238.0	46.0	74.0	285.0	54.0
ATCGGGGTTGC	248.0		45.0
ATGATCGAACC	656.0	158.0		63.0	7.0
CTACTACCGGT	940.0	882.0	1675.0	178.0	2199.0
CGCTTATCCTG	72.0	66.0	77.0		610.0
CCTCGACATAT	44.0				550.0
AATAACATGCT	309.0	337.0	242.0		260.0
AATAGATCGCG	51.0	1238.0	1068.0	106.0	64.0
GCGGAGTTTGG	244.0	23.0		109.0	47.0
GCTACACGTAT	687.0		59.0		40.0
CGTTCGTCAAT	33.0
GAATCGTGATG	319.0		99.0
ACCGTTACCGC	153.0		51.0
GACCCGATGAC	219.0		22.0	127.0
ATTGTGGACGG	7.0
GGTGTCGGAGA	255.0	643.0	253.0
CAGCGTTGGAT	9.0		22.0
AAGCAGCGTAC	77.0
TAACGTTGGAC	880.0	1122.0	300.0		1742.0
GCTTTCGGTTA	57.0
CTAAGCGTTTC	164.0	432.0	456.0
GGACTCGTTAC	20.0	607.0
ACTTCGCATTG	78.0		53.0
GAACGTATGGG	806.0	849.0	1291.0		12.0
ACATCACGTTT	103.0		22.0
GGCTTGCATCA	1195.0	588.0	1177.0	273.0	85.0
TTAACTTGCGG	7.0
CTTGACGGAAC	590.0	476.0	16.0
ACCGCCGGACT	221.0
TAGATACATTC	20.0
AGCGTATCGGA	233.0	10.0	196.0
CGATACCGCTC	6.0		89.0
TAGATAATCTT	36.0
CCTTATGGTTG	1043.0		289.0		187.0
ACCAGTCGGCG	66.0	7.0	133.0		12.0
CCCTCGTTTAT	242.0			76.0
CTAGATCGGTT	397.0	1934.0	3422.0	3436.0	1822.0
AGCTTATGCTA	762.0	90.0	226.0
TGTCGGCAGTT	441.0	2906.0	4721.0	266.0	1091.0
ATCCGTCGTTC	135.0
ACCCTAGGTGA	380.0		28.0	65.0	67.0
GGTAGTATCAA	351.0		84.0	14.0	67.0
TTAGATTCGCG	9.0
AATTACGGTGG	263.0	80.0	258.0	713.0	106.0
AGTATCTATGC	263.0	675.0	98.0		260.0
ATTGGGCGTGA	147.0	396.0	107.0
GGAATAAGGCC	446.0		364.0
AGAATGCGATC	214.0	54.0	551.0
CGCCGTAAGTG	29.0
ACGAATAACAG	174.0		280.0
GAACATAGTGA	382.0		697.0		92.0
GAGCTAACGCG	115.0	121.0	10.0
CAAACTCGTAA	85.0		33.0		61.0
AAAGTTAGCGA	180.0
ATGATGACAAA	133.0
TTGATACTACC	64.0			64.0
GCATTCGACGA	88.0
TGCAGCGGTGA	19.0
CGGAAATCGTG	272.0	1861.0	1877.0	143.0	256.0
AAATGTCGTTG	431.0	538.0	146.0
ATGTTGGGCAC	1285.0	118.0	1173.0		3723.0
CGATTCAAATC	344.0		124.0	8.0
GATATACGTGC	223.0
GACTAAGCCTT	151.0	656.0	257.0		15.0
TAGATCGCTCC	396.0		637.0	832.0	336.0
TATCGAATTAA	268.0	68.0	498.0
CGCGCTAACGG	9.0
TTTTAACGAAC	150.0	116.0	383.0	24.0	1947.0
ATCAAGTAAAG	17.0	23.0	24.0
GCCGCGTACCG	438.0		55.0		14.0
GGTTCGAAGCT	31.0
GGCTAACTAGG	455.0
GAGGATCGTTA	416.0			626.0
CTGGTCAAATA	25.0		12.0		63.0
CCTACCGTACT	62.0	51.0	471.0
CGTCGAAATCG	195.0		64.0
GTGTTAGACAA	169.0		30.0
TAGATTCAATA	694.0		337.0
GCTACCGCTCG	83.0	341.0	834.0	315.0
AAAGATACCGG	8.0		32.0		35.0
TGTACGTAAGA	444.0	17.0	261.0
CAAATCGCTAA	162.0	124.0	48.0		150.0
CCGCGTAGCTT	227.0	122.0	316.0		255.0
CAATGCGATTG	189.0		172.0
TTACGTCAAGG	66.0		234.0
AGTTAACGCAT	52.0		210.0	143.0
ACTTGCGGCCT	503.0	16.0	185.0
AGCGTCTATAG	285.0	16.0
GAGTAGTAACG	620.0	308.0	117.0	8.0	314.0
CTGAACGCTCC	136.0	21.0	107.0		163.0
AGCTAAGCATG	5.0
CAGATGTTCGA	427.0	8.0	66.0		37.0
TGCTATATCTC	237.0	163.0	82.0
CGAAAGTGTAT	1868.0	50.0	201.0		304.0
ATTGATCGCGT	19.0
CGCTTGGTTAG	127.0	23.0	197.0	10740.0
CAGATTAGGTC	1138.0	308.0	1177.0		28.0
ATTCGCGTAAC	505.0	18812.0	23527.0	9464.0	14454.0
ACATCGATTAT	61.0		196.0
GGAACGTTAGC	354.0			22.0	82.0
CTGTAACGGGC	162.0	75.0	263.0	397.0	302.0
GAGCATAGTGC	117.0	8.0	96.0		314.0
TTGCAAGATTA	111.0
GGGCTTACCAA	470.0	3562.0	2898.0	676.0	1865.0
ATGCTTCGCTA	257.0	137.0	192.0		305.0
TTTCCGGAGCT	507.0	102.0	47.0		330.0
GATTCGTGGAG	113.0	677.0	472.0		178.0
CTATAGCCGTA	122.0	164.0	582.0	1044.0	502.0
GTGTATCTCAA	155.0		154.0
ACGATCGTCCT	225.0	9.0	604.0		103.0
CGATCGACGAC	17.0
CCTACCGCACG	106.0	227.0	43.0
AATAAGAGTAC	143.0	145.0	72.0		130.0
GGCGGTGGTAA	331.0	15936.0	20234.0	7685.0	12362.0
GGTTTAAAACG	36.0
AAATCGGTAAT	50.0		41.0
CGTAACGGTAG	54.0
GACCTATAGCT	404.0	226.0	83.0	110.0
CTCGATATACG	267.0		48.0		90.0
AAGACGTCACC	331.0	89.0	24.0	656.0	52.0
ACGGAAGTTCG	166.0	120.0		98.0	170.0
ACATGTCGTGT	606.0				22.0
TATAGATTGTC	263.0	1018.0	559.0	237.0	870.0
AACGACTAACT	87.0		103.0
CGGGTATGGTT	184.0	315.0	731.0
TGGTCATAAAG	285.0		17.0
GCAACGCTTGC	56.0
TTCATCGGTAC	524.0		18.0	77.0
TTCGTAACGAT	186.0		55.0
GATCAATCGGT	344.0	3764.0	1597.0	1497.0	571.0
GGAATTCGCTT	871.0		22.0		83.0
ACCGGTCTGTC	6.0
CCATCGTTAGC	225.0	1662.0	2832.0	2117.0	1935.0
CCCGATCGTCC	260.0		56.0	1104.0
CATTCGTTGGA	258.0	158.0	340.0
AGCTAATTTAG	10.0
GCAGCGGTTCG	407.0		123.0		955.0
CACGGGCACCT	23.0		182.0	813.0	328.0
ACCTCGAGTCA	303.0	96.0	14.0		1091.0
CGAGACGTTTA	373.0	2157.0	467.0	95.0	188.0
TTGACCGAATA	810.0	162.0	23.0
CTCGGCGAGTC	162.0	19.0
GCTGAACGAAA	81.0
GTCGAGCAAGT	22.0
GTACCGCATAT	43.0		8.0		78.0
GACCGTATCAA	59.0
CGTTGTAAACA	957.0	59.0	37.0		259.0
GGCGATCACCC	17.0
CGTAGTCAAAT	76.0		328.0
TTACTTAGGCC	139.0	50.0	250.0		181.0
GATACATTAGC	9.0
ACTAGGTGGTG	243.0	444.0	119.0	602.0	196.0
TTCGGACTCGC	495.0	2634.0	656.0	554.0	308.0
GTTTCTGACGG	1014.0	27.0	253.0	355.0	61.0
ACAACTGGTAC	316.0	671.0	447.0	454.0	2464.0
TAGACGTAACA	561.0	8.0	392.0	326.0	372.0
CTATCGGCTTT	46.0	6.0	122.0		339.0
GATCGGTAGCG	179.0
CACAATTGACA	233.0
ACCTATCGTCA	1170.0	272.0	522.0	743.0	44.0
ATACATTGACA	124.0			416.0
GCGATAGCGCT	170.0		90.0
GATAGCAAGTC	998.0		15.0	95.0
GTTAAGTCGGG	107.0	247.0	25.0		22.0
ACGGTAGCGCG	157.0	88.0	13.0
TGAGTCAAAAT	316.0	130.0	55.0		762.0
TTCGATGACCC	26.0	116.0
TGATCGTCTGT	45.0
ATTGTCGAACT	37.0		272.0
CTACCGTTATA	338.0	17898.0	17810.0	4021.0	11181.0
CTTCTTGGACC	248.0	545.0	883.0		224.0
TTTCGTCGACG	171.0	187.0	32.0	80.0
GACTGGTAGCG	59.0	54.0	579.0	68.0	78.0
CCCGCATCGGT	356.0		6.0		154.0
ACGAGCGCCTA	196.0		371.0
GCTGTTATAAG	491.0	1430.0	1365.0	58.0	1270.0
TATGTAACATG	371.0	2114.0	3420.0	2119.0	2173.0
TGTAAACGATG	675.0		191.0
TGACATAGGCG	35.0
CTCGGCTTACA	5.0
CCCTCGTTATC	1385.0	138.0	1207.0		52.0
CATCGCTATAA	370.0	1378.0	1098.0		697.0
CGCGCTATCTG	75.0
CATACTATCGA	377.0	118.0	93.0	175.0	761.0
TGAGTACGCAC	214.0	10.0	28.0		69.0
ATTTTACGCTC	158.0	41.0		56.0
TTACGCGAAGC	34.0	204.0	184.0		985.0
CTTTTTTACGC	165.0	197.0	500.0	372.0
GAAGTTCGTAT	28.0		9.0
GGAATGCGCTG	567.0	485.0	160.0		9.0
GTTAGCTTGGT	386.0		194.0		382.0
GTAATCAATAA	245.0		218.0
GGCTACGGCCA	559.0	400.0	264.0	436.0	96.0
TTTCATACGCG	18.0				21.0
TACCAAGCGCA	275.0	608.0	1309.0		1176.0
AGCGTTCGAAC	31.0	22.0
GACGCATATAC	566.0	85.0	210.0	12.0	97.0
TAAGCAGTTCC	56.0
CCGTTACGTAT	428.0	269.0	705.0	449.0	1676.0
TTCGGACCTCG	21.0
CATGTCTATCG	155.0	1804.0	3334.0	5688.0	1082.0
AAACTATGCGC	117.0	429.0	1211.0	92.0	424.0
TATCGCTCTCA	101.0
GCCGGACCCAT	887.0	22.0	591.0		232.0
ATCATAGTAGA	8.0
GCCAATTGGGT	410.0	2491.0	4379.0	1181.0	2164.0
CCTGTTCGCAT	645.0		16.0
TTCTGTATGGA	827.0	1819.0	2665.0	839.0	4230.0
GATTCGGGGCG	114.0		6.0		308.0
CTCGGAATTCG	34.0	288.0	27.0
GACTGCGACAA	180.0	7458.0	11339.0	8994.0	9301.0
AACGATTAATG	206.0		19.0
CATTAGTATAC	638.0	143.0	382.0	52.0	121.0
ATTTCGTCGTT	11.0
AGCGTTATACT	779.0	22.0	21.0		298.0
GGTATTTTACT	318.0		244.0	166.0
CGAAGTTGTTC	397.0	6871.0	5930.0	4028.0	2504.0
GCATGAGAGTA	257.0	166.0	164.0		422.0
ATAGCCGCGTA	284.0		125.0
TGACATAAAAG	113.0	707.0	50.0	207.0
GTGGACGACTT	399.0				1628.0
AGGTTCGCTGT	480.0	16.0	413.0		164.0
CACGTATCCGC	33.0	704.0	162.0
TAAATCAATCG	259.0	12.0	28.0		180.0
GTCGCGGTTCA	598.0	674.0	1749.0	537.0	225.0
AATACGCTCGC	70.0
TGTACCGCCGG	514.0	40.0	17.0		11.0
GCCGGTTCACT	27.0	58.0	332.0
CCTTCGCTAAG	13.0	573.0	82.0	1627.0	53.0
GGCTGCGATCC	36.0
TAAGCGTACAT	61.0	8.0	7.0
AGATAATCGAA	248.0
ATTCAATAAGT	11.0
GCGGCGGTATG	74.0
CAAGTAACGCT	464.0	1755.0	826.0	808.0	1178.0
CGACGTCGTCG	52.0	40.0	40.0		162.0
AAAGTTCGTAG	281.0	11.0
ACGTGGTATCG	257.0	54.0	138.0
GGATAACATAG	1063.0	194.0	335.0	126.0
GTAATTTCGAA	500.0	44.0	104.0
TAGCTTAGGGT	224.0	931.0	2005.0	463.0	190.0
ATGTATTCCGT	362.0
CCCGGCTTGAT	260.0	196.0	34.0	33.0
TTCGGAGCTAC	131.0		19.0		31.0
CCGTTAAGGTG	439.0	283.0	360.0	20.0
GGTCGAATCAA	599.0		450.0
ACTCGGAATAA	93.0		26.0
ATAAGGACCTA	6.0
GGCGATTGATA	93.0	72.0	446.0		216.0
GATGACGACAT	381.0	126.0	757.0		8.0
CCTAGGTAAGG	91.0				501.0
TAATTTGCGGG	492.0	347.0	620.0	809.0	119.0
TGCGGATGACT	425.0		329.0
ATGACTATAGC	380.0		24.0
AATTACGCATA	949.0	60.0	248.0
CTAAATCGCAA	305.0		154.0
TACTTATTAGG	248.0	695.0	420.0	739.0	34.0
CAGTCGGAGTA	168.0	643.0	27.0
TTGATAGATAC	697.0	9651.0	9167.0	3799.0	6559.0
CAAACTTAAGA	233.0	987.0	1585.0	471.0	453.0
CCATTATCGAT	32.0		6.0		22.0
ATCGGAGCGCG	134.0		23.0
GGGTAGTACAA	509.0		103.0
GGGATCGCATA	542.0		168.0		89.0
CCGATAATCGC	206.0		335.0		141.0
ACCGATCATAT	51.0	162.0	79.0		6.0
AGACGTCGAAA	176.0	528.0	411.0
GTCTCGGCAAG	336.0	6.0		429.0
ATCGAACGTTC	194.0	42.0
GTGCGAACGGT	57.0
CTCGTACGTAA	651.0	9.0	241.0	1130.0	109.0
TTCACGAGAAT	521.0	140.0	296.0	38.0
ATAACGCTAGG	504.0	1903.0	699.0		20.0
CTAGCTAAGAG	383.0		30.0	23.0
TTCCGACGTGT	55.0	1509.0	784.0	29.0	749.0
CCCGTTCGTGA	61.0
TGACCGTACTA	183.0		87.0
GCGCTACGCCA	316.0	34.0	648.0	1129.0	182.0
GCTCTCGGCTA	303.0		35.0
GCATTTCGCGA	382.0	228.0	184.0		446.0
TACGTCAAATC	346.0	772.0	951.0	1331.0	16.0
GTAACGTTCGC	320.0	23.0	950.0		377.0
ACAACTAGAAA	41.0
CCGATCGGACG	25.0		52.0
CTTCGCGGTAC	97.0	46.0
ACATGCGGCCA	15.0
GCATTCGCGTC	265.0
ATAGCTAACAT	383.0				829.0
CATGCTTCGAC	235.0		42.0
TGGCTTAGGAT	1296.0	251.0	250.0	28.0	1160.0
TAGGCGAAATG	488.0	801.0	308.0	271.0	607.0
TTTTCGAGCAT	76.0		27.0		21.0
ACGGCGGTTGC	286.0	46.0	115.0
TATCGTATCAG	595.0	263.0	263.0	510.0	92.0
CATTGCGGACC	519.0		211.0		85.0
TTACTCGGCCA	1053.0	18.0	48.0
GGGAGTCCGCG	304.0	478.0	65.0
TTCATAGGTAC	886.0	17.0	118.0		994.0
AGTTCGAGTTG	578.0	86.0	241.0	2072.0	2415.0
GGTATTTGTCC	374.0
ACTAAGCGCTA	36.0	355.0	515.0	21.0	2678.0
CGGCGTAGAAA	372.0	71.0	285.0	178.0
AGCGTCGAACG	195.0
GATGGCTTACT	54.0
ACAGCGGTTCG	506.0	490.0	276.0	553.0	8.0
TGGCTTGGTAA	219.0	1012.0	1253.0	323.0	530.0
TGTGCACACGC	183.0	171.0	143.0		1171.0
GTATACGTATG	138.0		149.0
AAGTCGTCGTT	151.0
TTTTGGTTGCA	20.0				19.0
TGGTTAACTAA	211.0	188.0	17.0
ATGTTCGTAGC	5.0
TACACGAATGC	723.0	2150.0	1848.0	127.0	972.0
TAGTCATTCGT	224.0	649.0	33.0	55.0	418.0
TGACATATGGT	791.0	15828.0	17674.0	2157.0	10216.0
CTCATAGTTAG	47.0				361.0
GTCTACGCTAA	424.0	179.0	93.0		258.0
GTAAGCATCGG	597.0	1317.0	983.0	291.0	455.0
ACTACCGCTGT	201.0	706.0	1590.0	707.0	675.0
ACGGTGTAGTC	106.0	25.0			458.0
GTTCATCTATG	368.0	29.0	137.0
CCTCTCACGGC	18.0	114.0	188.0
TAGGCTAATTA	1085.0	185.0		346.0
AAACGATCGCG	45.0			27.0
AGAGCTAACGC	252.0	727.0	1134.0	462.0	1978.0
GACTAATCGAA	330.0	77.0	49.0
ATATTCGATAG	273.0		11.0
TTAAAACGTGC	251.0	115.0	420.0		108.0
ATGATCGTCAA	126.0
TGGACTTATGT	902.0	460.0	604.0	48.0	738.0
ACGCGTCACGA	144.0	9352.0	9439.0	5773.0	7935.0
CAAATAACGGG	910.0	2356.0	3027.0	311.0	1575.0
ACCTCGTCTGT	121.0
GATAGTATCGT	595.0	607.0	867.0		387.0
CGGTTGAACGT	58.0
AACACGGTACA	760.0	13.0	539.0		31.0
CGGTCAAGTAT	269.0		111.0
CGCGATCAATC	312.0	1603.0	847.0	142.0
ACGCTTGCATC	598.0		87.0		29.0
TGACGCTATCA	28.0
CATTGACGAGG	37.0	840.0	806.0	177.0	2592.0
ATAGTCAATGT	116.0	249.0
CCATCGGCAAT	568.0	325.0	116.0		15.0
GATCAATACGG	77.0	607.0	214.0		53.0
GTATAAGAATC	839.0	1640.0	2025.0	780.0	1887.0
TATAAACGATG	744.0	34.0	109.0	283.0
GCGATCGGCTA	263.0
AGGCGAATGCG	210.0		303.0	9.0	1308.0
GCGGACGTCGC	164.0		68.0		41.0
AGTCGACGCGT	13.0		41.0
AGTTATCGTTT	78.0	521.0	1474.0	301.0	63.0
GAGCTAATCCA	634.0		533.0
GCCGTCGGACA	234.0	385.0	270.0		161.0
AGTACGCGATC	13.0			1789.0
GTCGGCGAAAT	300.0		156.0		229.0
GTTAACGAGCT	670.0		144.0
CTATCGGCAGT	99.0	7.0
GCTGCGATACA	12.0
GATCAAGTACG	132.0	2040.0	626.0		642.0
ACTGGGGTTGA	294.0
AGAGTAACGCA	150.0	856.0	1938.0	3035.0	560.0
GGTAATTTACC	319.0				28.0
AATAACGAATG	89.0
CTTAACGGCTG	238.0	3656.0	4215.0	2463.0	3414.0
TATGGCTTATT	131.0	63.0	502.0		16.0
TTCACTTAGTG	674.0	325.0	26.0		174.0
GCAACGTCGTG	837.0	638.0	847.0		90.0
TAACGTGTGGA	669.0	284.0	775.0	98.0	6712.0
ACGGAAATAAG	30.0
GCCGGCGATAG	199.0		116.0
CCGCATGAGTA	414.0	70.0	725.0
ACATGCTCGCC	159.0	5151.0	4529.0	392.0	3047.0
GATGGCGGTGC	53.0	736.0	19.0
TTTCGCTAACG	316.0				731.0
ACCGTAACGTT	636.0	1762.0	3270.0	1457.0	315.0
TGACATGTTGC	856.0	125.0	482.0		1915.0
GCGCCGTGAGG	20.0
CCCTAGCTAAA	303.0
CTTCGAGCGAG	183.0		74.0		14.0
AAACGACATAG	726.0	66.0	44.0		9.0
ATGGTTCGTTT	605.0	542.0	1267.0	502.0	1297.0
TAGGTCGGAAG	320.0	122.0	46.0	880.0
GGGACGCTACG	107.0	113.0	311.0		324.0
TGCTTGTACGC	42.0
GACCGCATGAC	202.0		215.0
GGATTCATTAA	587.0	435.0
TACTAAAACGG	122.0		47.0
TATATCGATTT	20.0				30.0
ATGATCGGTAG	50.0	1873.0	3012.0	608.0	869.0
AAGATTGCGGC	595.0	41.0	110.0	104.0
GTATCGCGTAG	57.0				210.0
AATACTTAATG	243.0	259.0	584.0		39.0
GCGAAAGTTAA	1019.0	1257.0	1040.0	30.0	52.0
CTCACACGTCA	140.0		63.0
GGTCAATCCGT	430.0		89.0
GCAACGTGCGG	89.0	1346.0	31.0		84.0
TAAAATCACGG	150.0	59.0	191.0	1270.0	2057.0
CTTATGGTACA	364.0		163.0		18.0
ACAGGATCTAT	718.0	1587.0	1148.0	866.0	326.0
AGTTGATCAAC	194.0		55.0
AGCTTGGATGA	447.0	132.0	925.0		275.0
GGGGTGTCTAC	169.0	4752.0	5950.0	165.0	3342.0
ACTCCGTCAGG	63.0	855.0
AGTCAACGCTC	51.0	3034.0	2394.0	277.0	396.0
GTTGTTCGTAA	61.0
AATTCGAGTAT	87.0		15.0		17.0
ATCGGGTCAAC	471.0	39.0	69.0
GGTAGCGAGGA	12.0
CACCGACTAAC	752.0	295.0	307.0	1075.0	426.0
GGGGCGTACTT	960.0	383.0	512.0		28.0
GGGATAACGCG	62.0	46.0
AGTAAAGCAGC	664.0	348.0	890.0	570.0	1187.0
CGATATAGGTA	300.0		152.0
TTATCGAGTGT	948.0	3940.0	5719.0	1671.0	1987.0
GTAATTCGAGG	322.0	59.0	111.0	26.0	6.0
CGAGTTTGCGA	183.0	17.0	213.0	248.0	29.0
GCCCGTTCGTA	22.0
GATTCATCGCT	91.0		96.0	127.0
GACGATAGCGC	99.0		145.0
AACATGCGACA	143.0
GACGTTAAGGT	309.0		73.0	956.0
TTATTACTATG	181.0		68.0
TGCATGAAACA	82.0		84.0	62.0	1507.0
AGGCGAAAACT	793.0		131.0		698.0
GAATTCGGCTG	610.0	34.0	571.0	107.0	136.0
ATGGACGGCAT	215.0		90.0
CAAATAACGAT	9.0
TTCGATATGGC	9.0
CACAACTATCG	86.0		151.0
GTCGATTAATG	486.0		63.0	737.0
TTTACGTGATA	738.0	1797.0	3131.0	580.0	1247.0
GCTCTTATACG	134.0	901.0	677.0	946.0	44.0
GTTACACGCTT	881.0	1264.0	2262.0	125.0	269.0
ACCCGTTAGGG	24.0
GACTTAGGTAC	99.0	110.0			7.0
CCCGAACTAAT	541.0	41.0	206.0
CCATACCGCAC	502.0	1089.0	5781.0	1414.0	944.0
GTCATTATGGT	9.0
CTCGTACCGTG	192.0		100.0	62.0
TATATGCGCTG	532.0	23.0	334.0		110.0
CGTGGTAATCC	1017.0	49.0	265.0
AGCACGTTCGT	68.0		185.0
TTGTTTAACGC	308.0			175.0	27.0
CCGGCGATAAT	16.0
GTGAATCGAAT	165.0		27.0
CACATCGACTT	300.0		535.0		365.0
CGGTGCGGACT	315.0	133.0	123.0		91.0
CTCGTTATAGG	565.0	76.0	17.0	44.0	160.0
GACTATCGGCG	7.0
ATATCAGTACG	35.0
ATCTCGAGCTA	545.0	344.0	194.0
CCGAGAATAAA	250.0	2273.0	788.0	22.0	1860.0
AACGGTACATG	513.0	11495.0	16630.0	7636.0	12981.0
TTGACGAAATT	189.0		34.0
TTTTGATAGCT	489.0		211.0
CGTTGGTCATG	787.0	75.0	378.0	288.0
ATCGCAACTGA	150.0		58.0
CATGTTCGTCG	184.0		14.0
GCTTATTCGAG	7.0
ATGTAACGACC	275.0		114.0		87.0
ACGCTATAGCG	93.0
AGTAATCGTGT	256.0		29.0
CCAAGCCGTAT	293.0		125.0
GGCTCGACAAA	61.0
TGGTTCCGGTA	283.0	18.0	19.0
TAGTCGTTGGA	658.0		72.0		75.0
ATGGACCTCTC	158.0			45.0	1074.0
ATGTTTATCCG	296.0	821.0	758.0	271.0	317.0
AGGTCGGCACC	248.0	817.0	934.0
TAGCGACCGGC	524.0		16.0	458.0	6.0
CGTAGTAGATC	680.0	522.0	1215.0	64.0	592.0
AACCGACACCT	166.0	124.0	333.0
GTCGAATAACA	1253.0	137.0	827.0	42.0	40.0
TGGACGATGTT	1060.0	135.0	255.0		846.0
GGTCGGAGATG	12.0
GAGTAGTCAAG	258.0	1135.0	864.0	732.0	1202.0
CGCAGCGTTAG	169.0		70.0
TTTAGCTACGG	11.0
GCGTAACGCGT	239.0	182.0	257.0	1822.0	139.0
GACGCTAATAA	133.0	377.0	29.0	179.0	136.0
AACGTACGCTT	20.0
CTTGTCGTGAC	222.0	197.0			908.0
CCTTGGATCGA	51.0
TGCCGAACTCG	199.0	1598.0	404.0		779.0
ACACGTAATCG	184.0
GATTCTGTACG	107.0	12.0	358.0		17.0
CGCAACTAAAC	63.0	4591.0	2516.0	70.0	19.0
CTATCGCTGTG	47.0	95.0
CGTGGTATCCG	153.0	186.0	79.0	1491.0
GGGATAGCGTA	26.0		18.0
TATAGGTTACG	57.0
GAATCGGTAAG	97.0	15.0
CGTGTAGAAGA	82.0		91.0
GTTTGGTGGAC	691.0	656.0	901.0	954.0	1588.0
GGGATTCATTG	269.0	6945.0	7257.0	456.0	3660.0
AACCGATAGTC	763.0	17.0	462.0	212.0	359.0
ATCGCGTCGGA	6.0
GATATAGCCTT	7.0		6.0
TGCAAGTTTGC	355.0	157.0	638.0		562.0
ATCGAATTCTG	22.0	150.0	40.0	594.0	14.0
TTTCTGTTAGC	251.0	296.0	638.0	11.0	221.0
AAAACGTGACT	270.0	48.0	451.0	60.0	64.0
ACGCAATCATA	54.0	45.0
ATCGGGTAAGC	418.0		477.0
GCTCTCGTGAT	89.0
GCTGAACATAG	218.0	5987.0	6076.0	1496.0	2843.0
AATCACGATAC	335.0	364.0	330.0	1353.0	1042.0
ACCATGCGACC	189.0		237.0
AGTAGTCGGCT	54.0
GTCGTTTCATC	415.0
CCTAGCGGGTC	18.0
ACAGATACTAA	598.0		171.0		13.0
GGTTATAACGC	25.0	373.0
TTCGTAAAGTT	1966.0	49.0	952.0	1317.0	138.0
TTGACCGATCA	122.0	10.0		324.0	33.0
CAAATAAAGTG	765.0	673.0	498.0	110.0	118.0
GACGTAACTAA	552.0		161.0
ACGAAATTCGT	519.0	34.0	559.0	475.0	1019.0
AATACGGAATA	67.0		23.0
ATGTTTTACGG	19.0		138.0
CTCGGACGGAC	153.0	751.0	86.0		46.0
TAGGTAAGTGC	224.0	178.0	57.0		123.0
AAGTATCCGTG	15.0
CCTAGCTTGTA	160.0	497.0	433.0		829.0
AAAACTTATAG	43.0
CGTTTATCGGC	269.0		37.0
TGGTAATTTGC	163.0	493.0	511.0	127.0	27.0
ATCTGCTTCGC	39.0		33.0		37.0
GTCTCGATTGT	1030.0	146.0	1150.0	39.0	1167.0
ATGTCCGACCA	41.0
GTCGATGAAAG	112.0				102.0
GGGCTAAAGTG	223.0		1056.0
TATCATATGCC	319.0	467.0	875.0	573.0	1931.0
TATCGTTGGGA	234.0	168.0	397.0
CAATCGAAGCG	11.0
ATTTACGGGAT	23.0		50.0
GACGAGCATTT	399.0	99.0	289.0		19.0
TACGGGGTTAG	65.0
TATCGATGAAA	767.0	604.0	322.0
GTCATTCGTCG	172.0	54.0
CGCTGACGACT	5.0		50.0
AAGATTGGTCG	283.0	357.0	202.0	16.0
AGTCAAAGTTT	416.0	41.0	1890.0		25.0
GCGGTGCGGAG	133.0	244.0	848.0	72.0	266.0
CGAGCATTCTC	534.0	984.0	628.0
CTAACGTAAGA	127.0	651.0	654.0	2806.0	630.0
ACAAATCGATA	6.0
CCTAAACGATG	475.0	1134.0	3286.0	1646.0	435.0
GTGCAAGTTCG	328.0	678.0	250.0		615.0
CGAACATAGTG	10.0		129.0
TAGCTTGGTAT	338.0	307.0	355.0	135.0	1898.0
TATTCGTAATG	281.0	31.0	222.0
AGCGGTTCGTA	165.0		17.0
ATCGCTATATC	440.0		76.0
AACGATTTAGC	608.0		99.0
AGCGTACGCGT	298.0				78.0
CTTCTTGAGGA	854.0	301.0	501.0		192.0
GCGGCGTAGCG	65.0	40.0
AGAAACTTGCA	325.0	13.0	173.0
CACGTCGTGCA	50.0
CAATAACGTCC	415.0	14.0	206.0
CCGCGTCTCTA	257.0		87.0
GCCTGACGACT	70.0	140.0	775.0	101.0
GACTACGGGCA	168.0		14.0
GCGTAATTCGT	361.0	3239.0	4947.0	1890.0	5788.0
TGTCGTCGTCA	375.0	174.0	809.0
ACTGGTTGAGG	191.0	60.0	38.0		8.0
AATCCGACTTA	17.0
CGACGTGCGGG	8.0
GCGGATAGCCG	29.0	7.0	11.0	96.0
GATTGCGATTT	541.0		19.0	72.0	74.0
TAGTTCGCTGC	19.0
AACGACGTTGG	444.0	2117.0	953.0	161.0	524.0
ATGCTTCTATA	508.0	1636.0	2966.0	3368.0	1070.0
AAGCGGTTACG	59.0
TGAGTCAACGC	343.0		267.0
CAATTATCCGA	671.0			270.0
CCCGAAAGTCA	168.0	7.0	117.0
TTCTCGGAAAT	24.0	13.0
GTTTGGTATCC	5.0
CAAATCGTGCG	157.0	113.0	180.0	67.0	139.0
ATCGGTAAGGC	310.0			216.0	120.0
CAACTAGAAAC	271.0	506.0	904.0		17.0
GTTTCGTCGGA	641.0		70.0		87.0
CTATCTATCTG	565.0	10.0	104.0
GGGTAGCCTTA	214.0		27.0
AACGTCGGGTC	10.0
GATGCGAAGCG	207.0	205.0	86.0
GGAGTAATTAC	480.0	779.0	329.0	585.0	217.0
AGTTAACGCGG	119.0				284.0
GCACGCTGAAG	580.0	8.0	583.0		84.0
GTACTTATAAT	556.0	53.0	52.0	247.0
ATATCAAGTCA	549.0	27.0
CGGCATGACGA	51.0		17.0
CATTCGTTAGA	439.0	943.0	1309.0		2716.0
GCATCGTCGGG	145.0		6.0	2321.0
CGCGAACGCAT	158.0			57.0
GAATTCGCGAG	216.0	622.0	855.0	309.0	367.0
CGGTTATGAAA	294.0	40.0	141.0
GGGTTCATTGC	461.0	11.0	19.0	124.0
GGACCTACTCC	130.0	306.0	171.0	100.0	103.0
TTCAGCCGTAT	403.0	212.0	231.0		202.0
CAGTTAGCCGA	361.0	7.0	7.0	40.0	50.0
TACGGGCAAAA	253.0	11093.0	14267.0	1367.0	8747.0
AGTTGGATGGC	911.0	535.0	722.0		1200.0
CCTGTGCACCC	826.0	103.0	1091.0
GCAAGTACGTA	100.0		660.0
TAAACGTGATA	766.0	202.0	22.0		288.0
TTAGGACGGCG	46.0
AGGATCGACGA	75.0		7.0		281.0
GAGAAACCGCT	1025.0	2412.0	3400.0	1273.0	528.0
GGCAAGTCGCG	9.0
GGAGTAGTACC	608.0	310.0	392.0		80.0
AATCGGCGAGA	164.0		53.0		319.0
TGACGCGGTGG	147.0		8.0	8.0
CCTATTCCGGG	76.0		459.0
GTGTAACAGAG	465.0	22.0	15.0
TTTTCACGCGG	107.0	34.0	27.0
CTCATCGTTCG	106.0	680.0	220.0		72.0
GGCAAGATTCA	492.0	2982.0	4764.0	1264.0	3931.0
GAGAGTAGCGA	403.0	43.0	305.0		13.0
AGCACGTTCCA	334.0	1943.0	3453.0	398.0	202.0
TTAGTAGTACC	330.0	2391.0	2461.0	614.0	1147.0
TAGCGGGTAGA	391.0	248.0	164.0	155.0
ACCGTAAACGT	328.0		218.0		1102.0
GCATCGGATGG	584.0	327.0	296.0	584.0
GCCGGTCATAC	458.0	15.0	202.0	10.0
CTCTTCGAGGA	115.0	205.0	391.0	360.0
TGCTATAGGTA	243.0	1068.0	952.0	990.0
CGATCATAAAG	60.0
AGGTTATCGGC	344.0		24.0	65.0	14.0
CTATGCTATCG	91.0	941.0	41.0
CACTTAAGTTC	1067.0	2224.0	2902.0	2597.0	1915.0
ATGTAGATAAC	141.0
GCTAGGTGGCC	991.0	172.0	288.0	183.0	1889.0
CAAACTTGCGA	33.0
CTTTGCGTCAG	1110.0	6.0	435.0		1336.0
TAGCGCGGTAA	134.0	524.0	304.0	571.0	22.0
GACTAACGAGA	76.0
CCGCCGGAGGT	33.0
GGCGGTCTGTA	712.0	212.0	164.0	114.0	221.0
GCGTACGAAAA	762.0	1171.0	285.0		2448.0
CCGAATGCGTC	53.0	9.0
CAGATCGAGGA	70.0				79.0
AATTGCCGGCT	338.0	207.0	616.0	140.0	210.0
ACTCTTAGGCA	488.0	833.0			624.0
CAGCTAAGCGG	239.0	1462.0	1448.0	1648.0	1616.0
TTATCGTGGTG	401.0		65.0		60.0
GTCTGACGGAC	396.0		48.0		19.0
ACATTGTGCAC	171.0	412.0	2486.0		1462.0
TGCGGTATCAG	109.0	35.0	51.0		35.0
GGAGCGCTACG	151.0	29.0			70.0
TGGATTGCGCT	1012.0	217.0	753.0
ACGCTATCAAG	381.0		7.0
CCGAACGTGAT	445.0	1754.0	1784.0	4504.0	1532.0
TATTTACCGTC	1119.0	2644.0	3284.0	4921.0	2796.0
ACTGCGTAAAC	227.0		568.0		152.0
AATCGATGACT	203.0	661.0	165.0		31.0
CGTAGCGCAAG	338.0
GTACGCGATAA	343.0	428.0	402.0		124.0
TTAAACTCATG	355.0	248.0	127.0		151.0
AAGTCGGACCC	65.0		226.0		288.0
CGTAACGAAGA	294.0		7.0		294.0
ATTGTTCGATG	744.0	850.0	1033.0	80.0	356.0
TGCGTAGATAG	392.0	518.0	177.0	6.0
TTAGCGTACTG	226.0	14.0	10.0		413.0
ATCCGACATGT	576.0		907.0	153.0	1043.0
CTCCAACAAGT	833.0	1443.0	1417.0	1950.0	277.0
GCGTGCGGGAG	494.0	92.0	274.0	114.0	19.0
GGCTCGTACAG	233.0
GCGATTGGAAG	346.0	19.0	143.0		19.0
GTTGTACGTCG	8.0
CAACGATCGTC	393.0	1122.0	124.0		531.0
CGCGAATCAAG	6.0
CTAATTAAGTA	243.0	12.0	148.0
CCTAATAAGGT	395.0	106.0	21.0	858.0	135.0
CAATTAAGTTC	157.0				33.0
CGGTGTCGATA	410.0		240.0	29.0	131.0
ACAAGATTAGA	10.0
GGCGACCCATG	12.0	145.0
TACCGTCGAAT	1028.0	171.0	1053.0		1127.0
GAAACAAAGTG	150.0
TTCGTCGCATA	423.0	59.0	601.0		243.0
AGTATCCGGTC	283.0	435.0	399.0		250.0
GATCGTTGGTG	508.0		119.0		242.0
TGTCGTGGACT	303.0		343.0
GCCGGTTAGGG	18.0		69.0
AATCAATCCGG	5.0
AGCGCTGTAAA	468.0	49.0	472.0		52.0
TTAACGCATTT	28.0
CGTCGTTACGT	157.0	18.0	764.0		408.0
CATTAGATGTT	262.0		87.0	1070.0
CGATCGTCGCG	70.0				104.0
ACGTACGTACC	170.0		10.0
AGTTCCGGAGT	109.0		12.0	13.0	107.0
CACGTAAGTAA	350.0	15678.0	11381.0	8765.0	15230.0
GCGGGTTACGT	808.0	168.0	187.0	3476.0	328.0
GATACCGGACG	216.0	7.0	200.0	119.0	15.0
ATCGTGTTGGT	210.0		37.0
TGATCGCGAGC	1053.0	34.0	151.0		243.0
CCGAATGCGAT	41.0	145.0	819.0		131.0
CGATTGATTAA	102.0		69.0
TAATAAAACGT	40.0	40.0
TAATCACGAGA	317.0	51.0	10.0		84.0
CTCTCGTTGTA	354.0	552.0	316.0
TTTACGAGGAG	44.0
CTAGCGAGTTG	544.0		68.0
ACGTAGTAAAC	303.0	54.0
TACGCATTCTC	348.0		118.0		120.0
GCAACGTGGCC	402.0	311.0	420.0		742.0
AAAACACGGCT	25.0
ATGCGGCATGT	109.0	119.0	7.0		84.0
TGTCGAGTGTA	13.0		8.0
TTATGCGAAAT	598.0	55.0	400.0		372.0
GGATATTCTGT	65.0	130.0	61.0
ACTTAGGTTTC	370.0		11.0		203.0
GGAGACGCCGT	156.0
GTGGTCATACT	765.0				65.0
TATACGCGAAG	327.0	84.0	138.0	674.0
ACATTCTATAG	5.0
ATACATTATCG	345.0		16.0
TTAGGATATAC	406.0	206.0	712.0		196.0
AAGTCCGAATT	337.0	15.0		84.0
TGTTAGCGATA	225.0
ATCGGACGTGG	204.0	3149.0	2309.0	1859.0	1230.0
GGGGTTCGAGC	135.0	72.0	275.0
GTCGATAGATC	106.0	1563.0	1030.0		191.0
ACACTATGCGA	95.0		134.0
AACACGGGGTT	425.0	13.0	472.0		47.0
ATCACGCTGTT	127.0	111.0	49.0
CACGCCAATGC	75.0		21.0
ATCGAACGCGA	39.0
TACGAACGATG	406.0		322.0		105.0
CCTCCGTGAAC	310.0	11.0	59.0		745.0
AGAATAACGGC	66.0	904.0	554.0		352.0
CCGAGACGTAA	365.0		1059.0	205.0
GAAGCGTCGCG	192.0
TGGCTTAGCGT	77.0	561.0	134.0	7900.0	1126.0
GCTTATCGTAC	243.0	523.0	349.0
TGACTACCAAA	280.0	1879.0	2540.0	901.0	2356.0
AAACGTGACGC	294.0	12266.0	12793.0	7354.0	8890.0
AAATTCGCGAT	144.0	840.0	619.0	1497.0	118.0
TAGACGTACCT	623.0	195.0	452.0	474.0	1728.0
TAATGAAACGT	829.0	88.0	161.0	345.0	80.0
CCCTCGAAAAC	202.0	1256.0	580.0		1034.0
GGGGTTATGCC	626.0	444.0	342.0		390.0
GGGTATCAAAA	99.0	735.0	1013.0	197.0	1357.0
GAACGATCTCG	756.0	843.0	154.0
TACGCGTACAA	407.0	3779.0	3318.0	1608.0	2826.0
TGGACGCGTAT	268.0		108.0
CTACGGGGTGT	701.0	951.0	886.0	504.0	1060.0
CCCGATCACCT	255.0	24.0	136.0		229.0
AACTAACGCAC	51.0	1143.0	1072.0	438.0	111.0
GCGGTCAACGA	182.0		159.0
GGATCGGTAAC	44.0		7.0
GAAAGTACCCG	451.0	342.0	253.0	548.0	318.0
AGTCGTAAGGG	249.0
GGTTATAAGGC	7.0
CTAATCGGCTT	1607.0	39.0	543.0	818.0	138.0
CACCGACTATC	481.0		508.0	33.0	457.0
ATGCACAACTA	155.0	228.0	217.0		1073.0
TATAAAGATTC	448.0		140.0		14.0
TAGGCTACCGT	317.0	1661.0	1949.0		1190.0
CACCAATTGGA	63.0
GGAAACTATAG	336.0
ACCAATGTCCC	239.0	362.0	340.0		298.0
CTTCATAACGC	402.0	32.0	373.0		85.0
ATATGCTAGGT	933.0	720.0	106.0		2692.0
AAGATGTACGT	918.0	30.0
AGCAGTTATTA	358.0	27.0	40.0
ACAGTTCGTTC	274.0		305.0	312.0	56.0
TTCGGCGTGAC	630.0	275.0	174.0		100.0
AAGTCGGCACC	613.0	1043.0	924.0		84.0
GTTTCGTGAGC	40.0
CGGCGTGTAAA	264.0	1549.0	1856.0	2327.0	2517.0
ATATGGCGGTT	63.0		9.0
AACAACGTAGT	338.0	141.0	686.0	1054.0	624.0
CGATTATGACC	155.0	55.0			140.0
TTCGATTTAAC	521.0	19.0	108.0	192.0	116.0
ACGAACGTTTC	188.0	1037.0	1531.0		765.0
AGACAAATCGT	590.0	629.0	596.0	138.0	810.0
ACGGGGTTACC	128.0	1164.0	1290.0	446.0	2650.0
TACGAGAAACA	195.0	179.0
CGACTTAATCA	48.0
CCGCACGTTTG	694.0	421.0	262.0	92.0	203.0
CTGGTCGCGCA	625.0	320.0	642.0	783.0	1125.0
TGAACGAGGAG	83.0
GATCAACGACG	13.0
TGCTTCGAGTC	607.0	3170.0	2902.0	592.0	1707.0
GTCGGAACGGC	320.0	795.0	713.0		682.0
CAACGAAAGTC	29.0
ACGTACTACCA	399.0	111.0		33.0
GCGAATCGAAA	41.0
GTATCGCGACT	20.0
AGGCGTAGATT	1187.0	158.0	358.0	1478.0
GCATCGCGAAC	55.0
GCTTGTTCATA	51.0
CGTAGCTACGA	644.0		189.0		113.0
TAGATTACGTC	716.0	522.0	756.0		495.0
CGGCTTAGATC	28.0
AGCGGTCATCA	116.0
GCAAGATAGTG	175.0		143.0
GTTATTAGACT	50.0		15.0		17.0
GCTAGGTTATG	208.0				27.0
AAAACGTTATT	71.0		11.0
AAGTCAAGTCC	308.0	162.0	102.0	172.0	23.0
GATTACTCGTA	33.0	115.0	87.0
AGTACATGCGC	329.0	867.0	873.0	188.0	1075.0
TTGGTCGGCTA	10.0
TGGACGCGATT	15.0	53.0		158.0
CGATATTCTAA	143.0		268.0
TTTACGGGCGG	106.0	61.0
GATGTACTACC	202.0		38.0
TGGACGCGACT	33.0	131.0	51.0
AGCTACGCCAG	259.0		153.0		187.0
TAAACAACGCA	70.0		52.0	129.0	341.0
GTTAAGGAGTC	7.0
GTATCAGTTAA	768.0		504.0	14.0	280.0
CGACGTATCAT	49.0
GAATCGTAGCC	311.0	513.0	14.0	118.0	130.0
TGTAACGCTGC	443.0		486.0	870.0	1781.0
CTTATACGTAC	354.0
GTATACTATCG	19.0
GTCGGAATGGC	46.0				419.0
ACTTACGAAGG	6.0
ATGATCGTTTA	794.0	11.0	970.0		9.0
AAAGTTATCGT	13.0
GTACATTGGGA	293.0	14704.0	14596.0	8167.0	8322.0
GTGCTTGTACC	48.0		6.0		7.0
TGACATAAAAC	77.0	31.0	14.0
TATCGATGTAT	469.0		31.0		34.0
GCATACGTTCC	504.0	518.0	1897.0	421.0	248.0
TACAATTGGAT	195.0	14.0	24.0		127.0
TAACGGCGGTT	625.0	27.0	122.0	80.0	175.0
AACAACGAATG	283.0	28.0	222.0		543.0
CGAGTGTACGA	372.0	342.0	105.0
ACTCATTAGGA	207.0	660.0	252.0
TTTGGTAGCCA	253.0	1340.0	1971.0	455.0	634.0
CGATTACGGTA	434.0	2845.0	2362.0	504.0	3215.0
GGATATACGAA	24.0
TACGCGGTAAG	29.0				41.0
TGGTCGAAATC	163.0	750.0	3157.0	446.0	1295.0
TTCGAATGCGA	245.0	10601.0	11544.0	5427.0	5526.0
ATATTTCGATG	756.0		48.0	282.0
AAGGAATGGCG	155.0
GGAAATCGTTC	355.0	2970.0	2786.0	403.0	945.0
AGTATCTCTTC	505.0	1337.0	2672.0	1357.0	373.0
TTACTTAGGTA	540.0		310.0		66.0
CTAGTCGGGAT	67.0
GTCGACGTCCG	48.0				318.0
TACTACGCGGT	222.0	405.0	240.0		1156.0
CTAAATCACGG	28.0	169.0
GCACGCGTCGG	154.0	51.0	39.0
GGGTCATAAAT	345.0
GTTTTACGTAT	389.0	2645.0	1469.0	783.0	1177.0
AGGAAATTCTG	138.0	15.0	172.0	23.0
GACGCGCTACT	11.0
AGTCAAACAGC	74.0	65.0	18.0	16.0
ACTCGCGAGGT	80.0	85.0	22.0
GCTTGCGTACT	368.0		335.0
CTACGCTAATC	150.0	7.0	21.0	973.0
GAGAGTACGCT	50.0
ACTTATACGTA	542.0	36.0	523.0		836.0
ACCCGATGTTT	13.0
TTCATAACCGC	998.0		376.0		151.0
CTCGAGCGGTC	15.0
GAAGTTGGTAC	437.0	40.0	318.0	8.0	47.0
TATAAACAGCT	730.0	40.0	194.0		612.0
GACGAGGATAT	661.0		173.0
GACCGAACGCT	194.0		703.0		231.0
TTGGTAAGCAT	237.0	99.0	809.0		171.0
GACGATCGTAA	128.0
TACCGTTGTAA	115.0	63.0	106.0	671.0	37.0
TTCTCGGACCA	5.0
TATTAGATTCA	89.0
AGACCGCCGTG	57.0				78.0
ACAACGGTAAG	188.0
TTGACGCGTAA	106.0	163.0	87.0	1144.0	808.0
TTCGACGAACC	129.0	444.0	264.0	326.0	21.0
AGTCGGCGTGT	249.0	1405.0	1276.0	39.0	2089.0
CTGGTTAAGAA	80.0
ATCGTATCGGG	515.0			157.0	955.0
AACGTAGCGCG	75.0	396.0	669.0	8.0	317.0
CGAGGATATAC	375.0	2637.0	3308.0	1394.0	5610.0
TGTTCATAGGC	437.0	325.0	675.0		316.0
AGGATAAAACT	499.0	2347.0	614.0	279.0	1174.0
GTTCGAGCCTA	275.0	695.0		1380.0
CAATGCGTGCT	412.0	2520.0	2260.0		2174.0
CTAACGTCAGC	578.0		561.0	270.0	94.0
AATATTCGGTG	378.0		569.0
GAATTCGTGGC	31.0	6.0			18.0
TAGCGTCTGTG	359.0	62.0	1231.0	1160.0	88.0
CGCGTCGGAGC	5.0
AATACATTTCG	191.0	215.0	334.0	252.0	105.0
TGTAGTAGTCG	217.0	132.0	1039.0	45.0	428.0
GCTTGGAACGT	401.0		833.0		3098.0
CCTGCGCGAGG	642.0	679.0	1608.0	302.0	776.0
CCGTTCGATTC	708.0	376.0	84.0		282.0
CGCACGTTAGA	158.0				20.0
GTAGTAAACTT	419.0	113.0	405.0		683.0
AGCTAAAACAA	101.0	735.0	1200.0	2300.0	139.0
GAAACTTACTA	595.0	8.0	26.0
GCCTGACGCTC	51.0		75.0
GAACTAAAGGA	174.0		86.0	137.0	890.0
CAATCACGATC	558.0	49.0	104.0	8.0	22.0
ATTCGTTAGCG	144.0		89.0
TAACCGTAAGT	709.0		543.0		22.0
ACGAAAAATAC	364.0	531.0	1139.0	319.0	177.0
TATATCAACTG	97.0	192.0	573.0	615.0	95.0
TACACCAAAAG	57.0	673.0
TGGAACGCATG	291.0	421.0	448.0		280.0
CGCTACTCGCT	24.0
ACATCGCTCGA	79.0	463.0	46.0
AATCACGATTG	97.0	216.0	100.0	249.0	9.0
AGACGATTCGG	18.0
GCAAACTATGC	156.0	26.0		537.0
TTCGATTTAAA	165.0	406.0	454.0	17.0	308.0
TGTCGAACGTA	154.0	911.0	834.0	461.0
ACTAAACTATG	33.0
GAGTAGTAGCC	861.0		26.0		580.0
TGCTTCGTACT	39.0		98.0
GAACTATCGAA	21.0
CCATACGTCGT	87.0		110.0	374.0
ACACGCTGTGC	158.0	6266.0	5290.0	2174.0	4911.0
TTGGTCGGCAT	695.0	289.0	410.0	26.0	516.0
CGAGTAGCGCC	26.0
CTTCAATCGCT	104.0	324.0	416.0
AGGTTCATAAA	168.0		127.0
GGGCTACACCT	39.0		9.0
TTTCACGATCA	462.0	24.0	468.0	857.0	354.0
GTGACTATAGC	725.0	791.0	2049.0	1749.0	84.0
CGTATGGTTAT	832.0	1247.0	1653.0	816.0	618.0
ATCGCGACAAA	710.0	165.0	1350.0	3085.0	381.0
CGCGATTTAGT	13.0
GACGTAAACGG	269.0	232.0	177.0
CGGCGTGGTAA	31.0		138.0
TTCGGCAAAAG	344.0		21.0
CATTACGGGGC	333.0	9842.0	10438.0	4063.0	3623.0
ATGGTTCATTC	333.0	6183.0	10667.0	4319.0	7292.0
GTGAGCGATTT	557.0	287.0	13.0
TACGGTAATTT	665.0	394.0	880.0	86.0	1818.0
CGCTAAGAGTA	33.0	456.0	103.0
CATATACGGTC	605.0		48.0		191.0
GTATTCTCGTG	542.0	83.0	198.0
AGAGTAGCCGC	145.0	293.0	455.0	148.0	1056.0
ACATCGTCGCG	20.0	27.0	31.0		63.0
TACTCGCCAAC	648.0	439.0
ATCGAGTACCT	5.0		21.0
GTTGGAACGGC	345.0	43.0	290.0	7.0
AAGCGTCGAAT	170.0
AGCTAGGTGAT	278.0	9.0	176.0
GGCTAACCGAC	12.0	230.0	1434.0
ATCAATGTGGG	87.0	562.0	317.0		57.0
TGAAACAAGTT	382.0		186.0
GACGAAAGTGA	52.0	35.0
CCATAAGCGCA	312.0	177.0	243.0		1122.0
TGTCGGGAGTC	574.0	229.0	37.0	301.0	551.0
CTTGATCGTCA	282.0	1047.0	1020.0	772.0	2924.0
AATAAGTTACG	14.0	139.0
AAAGTATCGAA	281.0	17.0	344.0
CTTATCGAGTT	895.0	4437.0	4856.0	3660.0	2967.0
CACGTCGGACA	1189.0	107.0	520.0		219.0
GATAACGTTAT	316.0	182.0	521.0		520.0
AGGTAATCTTT	322.0	172.0	555.0	1225.0	550.0
AAGTATCTAGC	131.0		19.0		93.0
AATCTTTGGAT	14.0
CTAGATTTACC	25.0
TAACAGATATT	308.0	75.0	132.0		214.0
AATTAATGCGG	99.0	123.0	13.0
ATTCGATGCGC	203.0		99.0		155.0
TGATCGGCTTT	1297.0	1468.0	2335.0	110.0	747.0
CAGGTAACTTG	407.0	167.0	1042.0		219.0
AATAACGTTAG	286.0	22.0	22.0		266.0
CTCGTCGTACC	239.0		14.0
ACATTACGTAC	106.0			26.0	20.0
CATGACGATAG	496.0	104.0	40.0		159.0
TTGCGGTTAAT	166.0				578.0
CGACATAAAAG	197.0		59.0
CCCGAATTCGG	621.0				111.0
TTTGCGGTCAA	44.0
CTCGGACGTCA	150.0	43.0	164.0		40.0
GTACCGCTCTA	261.0	18142.0	19606.0	3049.0	12369.0
TTTACTACGAA	7.0
ATAAGTTCGCG	23.0		7.0
GCAATCGCTAA	611.0	1054.0	634.0		1131.0
CGTCGGAGTCC	171.0				82.0
CTATGCGTGTG	203.0	1297.0	1326.0	523.0	1129.0
TTTTGGATCGC	474.0		77.0	7.0
TAACGTGTACC	650.0		375.0		4652.0
ATTGCGCGACT	136.0			12.0
CAAGCCGTCGT	69.0	121.0	370.0		54.0
AACGTCGCAAG	483.0	23.0	206.0	15.0
GCTTCTAAAAT	231.0		82.0
GCTGTTTTAAA	198.0	201.0			69.0
TGAAGCGTACA	330.0	965.0	634.0		204.0
TAACAGCGCTG	257.0	190.0	424.0	339.0
TAGAAAAACCG	265.0	111.0	24.0
AACGGCGATTT	183.0	24.0			438.0
GGCTAATTTGG	476.0	10.0	54.0
CTTAAGAAAAT	408.0	119.0	233.0	43.0	141.0
CCGGATTCATC	642.0		81.0
TGATCGGTACA	38.0
CCACTTATGGC	48.0	47.0
CAGTCGATTCC	12.0
ATTGTCGGAGT	346.0	892.0	618.0	150.0
CGTAACGACCG	118.0	397.0	99.0	214.0	1388.0
CTAGATCGGGT	161.0		8.0	83.0	18.0
CGATTGCGGTC	269.0	758.0	1667.0	135.0
CCACGTCGTTG	894.0	154.0	250.0	47.0	320.0
GCGTCGAAATG	148.0	485.0	2804.0	54.0	725.0
CGTAGCCGGAG	77.0		281.0
GTCTATTCGAA	42.0		88.0
GCGAGATACTT	882.0	1349.0	1593.0	2058.0	539.0
CGACTATTCTC	149.0		108.0
GTCTATCTCTA	143.0				6.0
GATTGTTCGTC	461.0	724.0	559.0	146.0	142.0
ACCAGTATCTA	641.0		172.0	1125.0	1694.0
AATGTAACTAA	220.0		22.0
AAATATTTAGC	360.0	102.0	71.0	8.0
TAATCGTAAGT	332.0				9.0
TTATGGTTGCA	1496.0		140.0		21.0
CACAGCGTCTT	977.0	72.0	362.0
ACATAGGCGTA	236.0		231.0		30.0
CTGTTATGTAG	953.0	181.0	609.0	1029.0	644.0
GCGCTATATCA	239.0	34.0	323.0
TTCATCAAGCG	65.0
CTCGACGTCGA	596.0	253.0	118.0	473.0	12.0
GGTCGTACATG	172.0	4027.0	2987.0	2260.0	1328.0
AATTGGAACCT	29.0
GCTTACCGCAT	76.0
TGCGATTGTCA	5.0
ACGGCTGCGAC	355.0	794.0	1350.0	121.0	393.0
TTTGGTCGGGA	478.0	183.0	1297.0		22.0
ATCATGTCCGC	64.0
CTTCGTAGATG	203.0
AAGCGGTCTGA	274.0	38.0	131.0
GCCTGAAGTGA	254.0
AACTCTTATGT	240.0	151.0	464.0	184.0	590.0
AACGGCTTGAC	356.0		200.0	305.0
CGGAGTAGTAA	371.0		23.0
CAGGTAAACAC	77.0	13.0	330.0
AATCGGACCCA	253.0	1406.0	113.0		204.0
CTATACTAATG	565.0	69.0	306.0		276.0
ATGGTAATGCG	63.0
CCCGATAGCTT	625.0	227.0	92.0		276.0
TTGGATCGATT	189.0	278.0	1019.0		51.0
TACTACGCTAA	319.0	15264.0	21883.0	15226.0	13140.0
GATCAATTGAG	197.0		192.0		27.0
TGAACATAGTG	201.0		32.0	448.0
GGATAAAGTCC	170.0	12.0	253.0		719.0
TGACAATTATC	74.0		59.0
GAATTCGGTGG	733.0
AATTCGGAGTT	496.0	67.0	112.0		452.0
CAGCTAAAGTT	52.0	909.0
CTAGGTCGATT	65.0
GTTTATCGCTG	427.0	28.0		149.0	14.0
CATCGCGTACA	761.0	138.0	475.0	190.0	2084.0
GTGGACGTTAC	1061.0	553.0	2629.0	39.0	2413.0
CGTTACGGCCA	898.0	351.0	1097.0	1107.0	601.0
AGATATACCGT	14.0
ATCTCGAATGG	558.0		7.0
TTTAGCTTGAG	20.0
GAAACTAATTC	528.0		593.0		291.0
GCGCCGGATAA	188.0		35.0		18.0
TGTTTGGACCT	421.0				311.0
GAATTGCGAAA	407.0	22.0	96.0	35.0
TAATTATGCGA	24.0
AGAAATCTTAG	39.0		14.0
AGGTGGTCAAA	598.0	147.0
GCGAGCGCCGT	18.0	213.0	131.0		89.0
AAAATCGCATT	202.0	16.0	309.0	49.0	446.0
TGTAACTAAGA	741.0		490.0	315.0
CACGCGAACCT	368.0		810.0	1194.0	3203.0
TAAGAAACAGC	13.0
CATTAGTACGA	75.0	422.0
AGACGATTTAA	781.0	6.0	85.0		132.0
ATCTTTGTCCC	68.0				315.0
AAGCCGATAAT	50.0
ATTACGGCTAA	519.0	317.0	120.0	52.0
GCCGAATGGGA	452.0		109.0	3215.0
CGTCGAGTAGT	255.0	409.0	90.0		23.0
ATGGACCTCGA	130.0		216.0
TGTTCGCTATC	207.0			1624.0
CAGGATCGGGT	747.0	130.0	56.0		55.0
CATTGGTTACA	223.0		116.0	208.0
TATACGTCGTT	612.0		220.0		284.0
TTCGTGGTCGA	12.0
GTTGCTTCGAC	179.0		119.0	131.0
GATCTATGCGG	56.0
AAACGTAACGA	130.0	98.0	230.0
GAAACGGTACA	251.0	254.0	32.0		664.0
GGGTAAGCGCT	54.0	7.0	69.0
GCAGTATCATA	629.0	148.0	64.0
TTCCGACCCAA	371.0	759.0	2865.0	593.0	542.0
GCAAGATTACC	618.0	708.0	1757.0	436.0	1017.0
ATTACCAATTG	386.0	259.0	7.0
AATAACGCTTG	24.0
GTCGACGTGAC	146.0		114.0		23.0
GTTTTACTAAG	271.0	46.0
GCGTTATCGAC	36.0
CAGATAAAGGA	51.0		27.0		785.0
GACGAAAAATA	766.0	336.0	12.0		39.0
AAGTTGTTCAT	30.0		88.0
GTAACGGTCAT	986.0		144.0		627.0
GGGCGTAATCC	1629.0	97.0	1461.0		661.0
GCCCATCGCAT	1298.0	112.0	750.0		394.0
CATTTCGAAGC	588.0		96.0		230.0
GATGCGATTAA	553.0	1392.0	364.0	1833.0
TTGCGTCAATA	353.0	627.0	40.0		92.0
AAATTGATACC	116.0	349.0	35.0	31.0
CAAGTCGTCTG	940.0		105.0		131.0
CCATCGTCTAT	207.0	398.0	116.0		460.0
TTCGTGGTATC	817.0	390.0	2705.0		9.0
GTATTCCGGCG	59.0
CTTACGGAACC	749.0		248.0	40.0	64.0
CCTATCGTGAG	959.0		440.0	239.0	184.0
GTGGGCGTAAT	477.0	59.0	130.0
CGGCCAATTGG	962.0	216.0	350.0		21.0
CGCAACTATAC	493.0	504.0	438.0
CGGTATCCCGG	647.0		57.0
TAGTTCGCGCA	352.0		110.0
CGGTTCATAAA	68.0
TAGTTAAGTAC	447.0	962.0	827.0		50.0
ACAACGATGTG	282.0				151.0
CGCGATAGCAG	32.0				80.0
CTTAGCGACCC	103.0
CAACAAGCCGT	14.0	73.0
CGCCGTATGGC	1062.0	1025.0	1228.0	832.0	3219.0
CTAACGTTAGC	269.0	53.0		187.0
GCATGAGAATC	611.0	41.0	90.0		18.0
TACGCATGTCC	839.0	2510.0	2932.0	1096.0
CAAAAGATTGG	214.0			11.0
TTCTATCGGGA	53.0
CTAATCAATGA	848.0	202.0	701.0		305.0
ATCGTGTTCCA	933.0	977.0	1232.0	1814.0	1375.0
GAATCTTTGGC	251.0				36.0
CATGAGAGTAC	17.0
ACATTATTCGA	193.0		242.0
CTTGGTATTCG	522.0		142.0
TACGGACGGCG	219.0		25.0
CACGAGCATAT	560.0		344.0	324.0
CGGTAACAAGG	599.0		51.0
GCGTAGCGGTC	1045.0	461.0	128.0	101.0
ACTAAACTCGT	219.0	701.0	192.0	1335.0	177.0
TTTACGCATAC	7.0
TTAATCTTTGT	212.0		77.0
GTCACGATTGA	596.0
TATTGACCGAA	499.0	179.0	172.0	1190.0
CTAGTCGGGGT	216.0
CACCCGTACTT	1291.0	2264.0	2918.0	3767.0	3500.0
CTACGCAAGAT	498.0		47.0	85.0	6.0
GTACCGGAGGT	747.0	367.0	977.0	147.0
GCGTCTCGACG	126.0
GGTTCCGGTAA	408.0	543.0	854.0	36.0	377.0
CATTTACGGCT	63.0
CATTGGTATTT	522.0	25.0	24.0
ATTTACGTGAG	208.0	910.0	514.0	266.0	387.0
GCAGTTCGAGC	496.0	10.0	511.0		46.0
ACGTGCAAGTC	153.0	89.0	156.0
TTAGGTTCCGT	135.0	155.0	324.0	257.0	138.0
CCATAGTTCGC	34.0		69.0
GGAATTCGCGG	11.0
AAAGTATACCA	158.0	7.0	186.0	9.0
ATGTCGATTTA	141.0	171.0
TTATACGCATG	451.0	68.0	222.0	54.0	27.0
ACTAATCCGAA	147.0		122.0
CGTATCGAACT	154.0	864.0	1204.0	183.0	1384.0
GAACTAATTTG	288.0		329.0
GACGCGTAGCG	47.0		12.0	11.0
CGTGTACGAAA	16.0
CGGGTATTTAG	43.0
GTCAACGGCGA	264.0	234.0	67.0	25.0
TGCCGGATTGA	1134.0	610.0	1217.0	765.0
CCCGTCAATTA	809.0	2415.0	850.0	531.0	213.0
TGTAAACAAGC	315.0		60.0	299.0
ATACCGGTAAT	173.0	6.0	105.0
GTACTAACAAT	585.0	25823.0	36356.0	14750.0	19775.0
TGCGTAAGTTG	76.0		185.0		139.0
CGTTCCGAATT	39.0	514.0	96.0		205.0
GTATACTAAAG	603.0	64.0	131.0		128.0
TAGGATAACGG	457.0	112.0	444.0	8.0
AGTATAACGTC	46.0
CTAAGCGTGAG	101.0	261.0	76.0
CTAATTATGAC	127.0	46.0	7.0
AGACCGCTTGA	227.0	82.0	24.0	1572.0	273.0
CCAATACGTTG	155.0				68.0
CGTTTCGTTAG	512.0		107.0		11.0
CGAAAGTGAAT	39.0
ACGCTCGTTTG	72.0
GGGTACATTAG	904.0	334.0	1069.0	71.0
ACGGACGTAGT	814.0	104.0	193.0	264.0	8.0
CGCTCGTACTT	72.0		113.0
AACGCCGTCGG	182.0
GTTTTAGCTAC	1379.0	2711.0	4295.0	487.0	2454.0
ACTATAATCGC	702.0	285.0
AGATTCAACTA	5.0
TTGACGCTAAA	130.0		413.0		762.0
GGATAAACGTG	316.0	1975.0	495.0		78.0
CAATCGCTGTT	229.0				231.0
GTGCGGATTCC	191.0	28.0	44.0
GGTTCGACGCA	26.0		17.0
TAGACGATATG	357.0	182.0	305.0		26.0
GGATTATTACC	1081.0	441.0	211.0		138.0
GATCTCGTTAT	377.0	230.0
CAGTAGAAACT	181.0	755.0	796.0	141.0	1748.0
CTCTCGCTCTA	129.0
TTTCCGGATTG	206.0	28.0	433.0		410.0
GTAGCCGAACA	1259.0	9.0	237.0		353.0
ACTTAGACGTC	175.0		30.0		46.0
ACTTAATCGAC	70.0
GGTCGAATTAC	743.0	52.0	152.0
TTAGCCGTACG	159.0	777.0	383.0	93.0	59.0
CCTAATAGTCA	379.0	485.0			15.0
GGGATAGTCGT	443.0	1204.0	3501.0	995.0	913.0
CTAGATTTATG	13.0
ATATCAGTTCC	553.0	82.0	95.0	622.0
CTACGGTACAG	225.0	380.0
GAACGTGTTAT	449.0	354.0	611.0	1110.0	1639.0
ACGATCAAAAT	163.0	76.0
GCGTGCGACAG	221.0		256.0		238.0
TGGTCAACTGA	46.0
ACGAGACGCTG	23.0
CTATCGACTTC	248.0	34.0	230.0		338.0
ACGGTGGTCGT	181.0	551.0	2312.0	2135.0	1786.0
GCACGTTGGGT	301.0	1689.0	1077.0	1886.0	609.0
TTCCGGCGACA	9.0
CGGGATCTAGC	472.0	229.0	326.0	95.0	27.0
AATCGGACGGC	290.0		29.0		49.0
AGACGTCACCC	193.0	8225.0	8657.0	1988.0	2958.0
TGCGGACGCGC	40.0
ATCGCTAGGTC	544.0	156.0	448.0
CGATGTAACAG	81.0		391.0
ACTGCGTGGTC	409.0	43.0	352.0	156.0
ATCGTTCGTTA	8.0
CAACCGTGAGG	167.0	1298.0	343.0		58.0
ATTGTTCCGGT	28.0
GCATTGTTTAA	393.0
AGTACGTCGTG	176.0	92.0	107.0		87.0
GAATAAGCAAT	155.0	894.0	1579.0	1812.0	755.0
GTACGAGACCT	83.0				40.0
ATACGCTCGTA	68.0
CCCTAGCGAGA	91.0
ATTCGAAAAAT	369.0	4067.0	3436.0	569.0	2186.0
GTGTCGACGGT	6.0
TTCATAAGAAA	15.0
ACTAGGTCGAC	10.0	6.0
GACATAAACTC	233.0	87.0			601.0
ATGACGATGCT	832.0	2038.0	1529.0	301.0	3231.0
CTATCGCTTAG	15.0	50.0
AGTACGAAGCT	511.0	1035.0	680.0
CTCAACGTGTT	1546.0	465.0	1055.0	107.0	3434.0
GCACCCTTTAA	1070.0	243.0	389.0		216.0
TTCGATTCAAT	8.0
CAACGTATCGG	283.0	1776.0	3780.0	4044.0	563.0
TACGTTAGGGG	8.0
GTTTGCGGTTA	77.0		163.0
ATACATTGACG	20.0		53.0
AGCAACGTCAA	132.0	210.0	188.0	53.0	13.0
TACGCTTACGT	963.0	766.0	963.0		165.0
TAATTCCGGCT	882.0	55.0	218.0	67.0	37.0
ATATTTTACGA	41.0
CTCAAGTCGCA	509.0	172.0	71.0		482.0
AATCGCTATAT	253.0	1244.0	1708.0	1819.0	628.0
TGTGATCGTAC	147.0	1010.0	810.0	107.0	451.0
ATCCGGTTACC	160.0	77.0	56.0		126.0
ACATCGGTAAG	145.0	43.0	481.0		225.0
GAACGCTAATA	352.0		468.0		60.0
GGGTAACGTCC	29.0
GCCGTAAGCGC	141.0
ATGGTAACGTG	134.0	351.0	558.0		1200.0
CAAATCGTGTT	189.0	470.0	141.0	486.0	612.0
CCTAGGTGAAC	397.0		40.0		155.0
CTCATACGTCC	357.0	617.0	165.0
AATTATGGTTC	145.0		124.0
GCGGAGTATCA	1045.0	283.0	1127.0		314.0
CCGAATCGGCC	82.0	278.0	668.0	90.0	530.0
TGATTAGCGTT	597.0		47.0		243.0
GCACCAATTGG	60.0				328.0
CGTCGGATGGA	266.0	7.0	58.0
CACATAAAAGG	48.0
CGGTAACATCA	744.0	26.0	110.0	9.0
CCGCTTGTTAT	11.0
TACGAACTCGT	454.0		11.0
TAACGAGCGAG	73.0		8.0
CGTTACGGCAT	114.0		54.0
TTAACTATGGT	329.0	2005.0	3286.0	52.0	647.0
GCTCGATTACT	428.0	46.0	471.0
TATTTGCGTAC	1213.0	173.0	175.0
CGTCTACGGTC	106.0		130.0		13.0
TGTACGTTTCA	1992.0		216.0
ACTGGTCGCAC	181.0	452.0	856.0		608.0
CTAGATTGACA	484.0	73.0
GTTCGTATCGG	72.0	75.0
AGCATAGTTAG	119.0	132.0	100.0		96.0
CAATGTAACAA	48.0
GCGTTAGCTTG	120.0		23.0	267.0
GCTTACGTGAC	116.0		7.0		25.0
GTTATGACTAT	39.0				912.0
CTTCAATGTCG	313.0		149.0
ACTAAAACCGC	305.0	474.0	265.0	91.0	403.0
CCTGACGCTAG	37.0			1917.0
ACAGCTACGAA	107.0	8.0	247.0
CCATCGTGCAC	88.0	1789.0	1099.0	185.0	275.0
GTCGACGAACT	562.0	173.0	243.0	2204.0	1595.0
CAGTCGTGGAC	104.0			473.0
CGGATAAAGGC	130.0
ACGCGATAAGT	198.0	259.0	167.0	366.0	138.0
TGGTTATAGCT	455.0	6402.0	8978.0	3651.0	3495.0
TAGGTAAGCCG	328.0		335.0	19.0
GTTCACGTCAA	1357.0	341.0	332.0		283.0
AGGAGTAGCTA	350.0	4884.0	4729.0	7325.0	3370.0
ATTTCGATTAA	671.0	138.0	200.0
GCATTCGAGCC	816.0	2561.0	3492.0	3022.0	1648.0
CATTAAACGGG	20.0
ACCTACGCTCG	23.0	121.0	302.0	13.0	17.0
CTCGTCGAAAA	290.0	4874.0	2044.0	535.0	633.0
GCTAATACGTG	565.0		77.0
GAATTCGAATG	450.0		110.0
TGTATTTCGAG	191.0	126.0	100.0	112.0
CCGTGGAGCGG	359.0	1419.0	387.0	275.0	882.0
GGAACTAATAA	236.0		53.0	277.0	1077.0
TTGTCGAAGCT	82.0	152.0	467.0	24.0	94.0
ACGGACGTATC	466.0	681.0	2162.0	333.0	2478.0
AGATTCGACGT	53.0
CTTACTTAGCT	506.0	6.0		1705.0	23.0
TGCGGTGGTAT	889.0		138.0	158.0	429.0
TTGGCTCGTCA	603.0	339.0	607.0	17.0	1025.0
CTTCGCGCTGA	318.0	1850.0	2120.0	589.0	62.0
CCTGACGAGCT	338.0	171.0	59.0		9.0
ATTCGGTTGGA	12.0
TAACGTGCGGA	76.0				786.0
GGATAACCGCA	25.0	55.0	204.0		260.0
CATTACTCCGA	365.0	1331.0	954.0		1127.0
AGTAGTACCCG	212.0	1586.0	3077.0	192.0	2013.0
GACGACCATGG	267.0	72.0	125.0	220.0
GTGAACATAAA	511.0	603.0			140.0
TTGTTCGAACC	305.0	134.0		397.0	228.0
GTCGTAGCTAC	5.0
GATTATTCGAA	429.0	231.0	242.0		6.0
GAGCGCTAATG	350.0	220.0	24.0		82.0
TGTCCGACGGA	48.0
GACCGCCGTGA	638.0	414.0	107.0		252.0
GTTAGCCGCGG	74.0		7.0
TACGTTGGAAG	441.0	788.0	907.0	310.0	1218.0
GTAACGCGAGA	10.0
TAAACACGATA	817.0	83.0	37.0	1078.0	481.0
GATTACGTACT	195.0	202.0
GAACATCGTAG	794.0	84.0	74.0		42.0
CCGTCGACTGC	39.0
CGCCGTGAGGG	687.0	211.0	36.0		43.0
GCTACGCGGTA	232.0	422.0	1646.0		15.0
GACGTAACGGG	342.0				45.0
AGCTGACTACG	32.0				51.0
GCATCGCTCGA	465.0	4165.0	5442.0	638.0	1692.0
TACGCGAACGC	66.0	10.0	229.0		181.0
GAGATATTCGA	82.0		81.0
GCGCAACGCTA	19.0
GTACGAATTGC	246.0	30.0	270.0	41.0
AGCGGGTTGTA	954.0		171.0
CACGGCGAGCT	239.0	1382.0	2549.0	1170.0	1752.0
GAATAAACTTG	571.0	31.0	71.0	433.0	55.0
AAGTATACGCA	353.0	11.0	19.0
TGTAGATCGTG	46.0	526.0	20.0	1318.0
TGGTCAACTAA	307.0
TAATAAGCCAC	338.0		7.0
CGAATAACATA	294.0	95.0	497.0	141.0	79.0
CCTATTCGGGG	169.0		136.0	588.0	22.0
TACCGCTGACA	602.0	52.0	542.0		314.0
GTTCAATTGAC	193.0	63.0	64.0		243.0
TTTCACGCTGT	45.0	389.0	409.0	422.0	8.0
GACCCGATCAT	157.0		11.0
CCGTAAGCCTA	54.0				665.0
AGTCGGCACCC	84.0		128.0		91.0
TTCCCGCATAG	137.0	11.0	375.0	43.0	7.0
GATGTTCGACA	14.0
GTCTACGGCGT	375.0	20.0	22.0
GAGCGATAAGT	255.0	19626.0	19448.0	9794.0	23841.0
CCAGACGTGGC	540.0		89.0		140.0
CTCTTAGTAGG	604.0		71.0
TTCCGACCACG	428.0	1282.0	1187.0	18.0	696.0
GAGTCATAATC	472.0	109.0
AGACGTACCGG	143.0	60.0	41.0
GTGCACAACAA	450.0	19344.0	25641.0	9078.0	16094.0
CGGACGCTGTT	31.0
ATTTGCGCGAG	78.0	38.0	186.0		220.0
TGTAGAAACGG	665.0	1364.0	515.0	733.0	10.0
CCTATAAGTCG	174.0				26.0
AGGTTACGTGG	93.0		41.0
CTTGACGAAGC	148.0				242.0
TTCGCGTCTGA	907.0	27.0	87.0	1055.0
ATTCTAACGCA	583.0	78.0	418.0		836.0
GCTCAACGATT	29.0	530.0	305.0	1739.0	51.0
GGCCAATATAG	893.0		7.0		143.0
GATCTATCGTA	10.0
GACATAACGTC	476.0		60.0
AATCGCGGTGG	220.0		87.0		11.0
AATGCGACCGC	52.0		18.0
GACGGTCCGAA	223.0	364.0	209.0
TGGATGTTTGC	379.0	1638.0	304.0	153.0
TTAGCTACACA	339.0				1102.0
GCGACTGCATC	980.0	1057.0	1282.0	1433.0	276.0
ATCATAGTAAC	48.0		121.0	585.0
CAGCGTACTGC	60.0
CCGATAGTAGG	36.0
CCCGCGGTGAA	760.0	79.0	44.0	427.0
ATTCTACGCTT	23.0
CAATGGGGTTA	779.0	273.0
GGCGCTAATCA	915.0	1558.0	828.0	296.0	3534.0
GGATATGCTAC	505.0	25191.0	27107.0	8162.0	17725.0
CACCGAAAGTA	452.0	482.0	500.0
GAAAAAACAAT	209.0
ACCATGAAAGG	478.0		385.0		801.0
TACGCCGTCAA	252.0	34.0	12.0		2031.0
CGTACCGGCAA	80.0	1198.0	835.0	3843.0	828.0
ACGAATTATGT	379.0	11.0
GGCTTTCGTCA	443.0		10.0
GAACGATCGAC	37.0
TGAATCATAAA	66.0	165.0	18.0		86.0
CGCGATTCTAA	204.0		200.0
GCGGATATAGA	136.0	73.0	57.0	14.0
CCGACTACCGT	61.0	12.0	12.0	6.0
GCCTGACGCTT	98.0		255.0		196.0
TACGAACTAGA	128.0	8.0	195.0		731.0
CTCGGAGCTAA	103.0		9.0
AACAACGGTAG	432.0	308.0	341.0	109.0	1374.0
CCGAGACGCAT	186.0			191.0
CTGGTTATCCG	782.0	171.0	29.0	17.0
CAGTTCGAACA	255.0		154.0
GTGTTTAACGA	538.0	863.0	1992.0	1938.0	962.0
ATCGGGATCGC	96.0
CACGATTTACG	221.0	105.0	207.0
ACGATTTAAAA	306.0		65.0
CACGGCGGTTC	1002.0	610.0	111.0		623.0
AATTTACGGCC	126.0	7.0	49.0
GGGACGATCCA	466.0	252.0	744.0		789.0
GCGGAGCGATT	336.0	129.0	17.0
CCAAGATAGTA	641.0	1642.0	4954.0	1301.0	4013.0
GGGTTACGGTA	38.0
ATCATAGTTGG	18.0
TATACCGTCAA	433.0		51.0		144.0
CATTGGACTTA	854.0	1975.0	2393.0	229.0	1347.0
CGTACATTAGT	198.0	26.0	295.0
GTTACGAGCTA	616.0	12.0	618.0
TACTGCGATCC	213.0		7.0
ACAACGGCGTA	230.0
TGCGGGGCATG	29.0
CAGCGTAACGA	66.0
AATCGTCGTTG	228.0	25.0
GCTTGTCTATC	680.0	234.0	106.0	81.0	30.0
AATTCGATGTG	38.0		58.0	18.0	14.0
ATCGACGTGGT	214.0
GTAACAACGAG	217.0	503.0	211.0		59.0
GATCTATAAGT	110.0		176.0
GCGTTACGAGG	594.0	584.0	232.0		955.0
ATGACGCCACC	596.0	568.0	799.0		265.0
CCGGGCAAGTT	429.0	323.0	160.0
ACGGCGAATTC	38.0		97.0
CTAAGCGCCGG	194.0		36.0		38.0
GCAAGATAGTA	278.0	110.0	593.0		283.0
AAGTATCTCTC	1053.0	146.0	371.0		30.0
CCGTGACCGTA	24.0
CTTCGTCGACG	30.0	10.0		13.0
ATTCAAATACG	391.0				164.0
TAAACACGAGA	662.0	367.0	221.0	36.0	2583.0
CCGCGGTACAG	174.0
ACGCTAACGAG	252.0	38.0	1686.0		478.0
AGATTTCGCAC	214.0		251.0
CACCATGCGTA	326.0	927.0	2025.0		4411.0
ACCTATTCTGT	6.0
TGCTCGTACAA	57.0		36.0
TTAACGTTTGT	1333.0		520.0	7.0	52.0
GTTGATGAAAC	823.0	78.0	167.0	129.0	30.0
GGTAGTATCCC	585.0	936.0	1325.0	94.0	3341.0
TGACTACGGTA	49.0		14.0
AATTTCGCGGT	99.0	810.0	1374.0	492.0	1050.0
GTTTCACGTAG	438.0	43.0	571.0	455.0	196.0
CCGGCACGCTA	297.0				78.0
GTTACGGTAAG	63.0	35.0	53.0
CATCGGAAAAC	316.0	12.0	358.0		693.0
CAACGTGATGA	16.0
TAAATAAGTGC	566.0		173.0		9.0
ATATCGTAAGT	70.0	29.0			182.0
GGGGATCGCGA	148.0	185.0	192.0	6.0	46.0
TTATGCGTCAA	55.0
AAAGAATAACC	282.0	32.0	187.0	317.0
TTCGCTGTACT	371.0	86.0
AAACGATGCGA	115.0
TGGAACGTGGC	83.0	41.0	114.0	156.0	30.0
ATAGATTGTCC	670.0	369.0	528.0	206.0	39.0
CTTGGAAGTTG	328.0	4961.0	6259.0	4301.0	6887.0
ACGAATAAACG	33.0		25.0
CGCGGTTACGT	18.0
TGCCGAAAGTG	476.0	228.0	701.0	1032.0
CTAAGAATGGA	421.0	7.0	445.0	123.0	152.0
CAGTATCAAAG	580.0		11.0		927.0
TACAAAATCGG	87.0
TACGAGATAAG	323.0	28.0	213.0
ATTCTACGAAT	79.0	627.0	232.0	367.0	477.0
CTTTACTACGA	130.0
CACGCTAAAGA	260.0	78.0	46.0	155.0
TTAACGGGCGG	190.0	6.0	170.0
CGGTACAAATA	118.0			68.0
CTAGTAGAACG	348.0		133.0		63.0
AAACGACTATA	200.0	77.0	438.0
TGAGACGAATG	33.0				158.0
TTCGGGTGTAG	195.0	84.0	116.0
CAATACTTAGA	121.0	8.0	228.0	697.0
GCTTAGCGAAC	561.0	959.0	2278.0	1956.0	1714.0
CACGGCGTATG	384.0		127.0	22.0
ACGGAATGGGG	259.0	67.0	155.0	400.0
TTAGACGATCA	158.0				15.0
CGTTTCGGAAC	74.0
CTCGGACGAGA	121.0		30.0
TAAAAAACTTG	494.0	185.0	170.0	110.0	39.0
GACATGTCGAC	70.0		50.0	80.0
TTCCTAGTCGG	187.0	16.0	321.0		11.0
ACGTCGCGGTA	101.0	1512.0	1615.0	763.0	223.0
GGATTGCGGAT	466.0	101.0	159.0		61.0
CATTGTCGATG	492.0	395.0	1001.0		1171.0
CGAGATAAGGG	746.0		395.0	7.0
AGCGTCTTGTT	39.0
CTGAAGTTGAT	142.0	1569.0	2692.0	2246.0	2252.0
TTCCGGCGTAC	289.0	43.0	6.0		315.0
GACGAAATACA	47.0
AAAACTTAAGT	6.0		9.0
ATCTATCTAGG	295.0	125.0	461.0	10.0
ATAAGTCAATT	246.0	481.0	469.0		51.0
GTCGAAAGATA	241.0	8914.0	9664.0	3408.0	4718.0
CGCTTAGTGCC	44.0			338.0	221.0
AAACTCGGACT	222.0	208.0	24.0	77.0
CCATGCGAAGA	1124.0				1973.0
CGTAGAAATGT	83.0	46.0	364.0
AATACGTCGAA	371.0	398.0	668.0		67.0
ACAGTCGGAAA	442.0			1165.0
TTCATCGTGCG	278.0		62.0		10.0
TACACGATAAG	150.0	143.0	184.0	728.0	123.0
TACGGCGTGCG	211.0		45.0
CTTACCGCCGG	310.0		213.0	116.0
ATGTACGTTAT	548.0	681.0	1244.0	33.0	1009.0
ACGCACGCTTA	178.0	18.0	268.0	577.0
CCGACCATTGG	287.0		58.0
TTCGTCGGAGT	598.0	286.0	641.0		1051.0
TTGACGAACTA	186.0		87.0
ACGCTAGGTTC	214.0	6.0	189.0
TTCATAGGTGT	9.0
CGAGCTAAGAA	309.0	12.0	321.0		230.0
ATTGGATCGTG	334.0	17.0
AACTATCGGTA	22.0	19.0	79.0
GTCAATAAATA	42.0
ATAGGTTCGAC	9.0
ATACGAAATGC	881.0	164.0	918.0	393.0	705.0
ATACGTATCGT	131.0		55.0
TTCTAAAACGG	181.0
TTCATAGGTAG	183.0				72.0
TACACGCGCAA	93.0	312.0	9.0
ATAGGCGAACC	221.0	253.0	467.0	1259.0	43.0
AGCTTGACATA	800.0	403.0	780.0	963.0	1900.0
ATCGAGCTAAG	283.0	2359.0	2219.0	243.0	4802.0
AGACCGATAGT	186.0	15.0	128.0
AGTTTGTCTAC	16.0
CTAACGTAAAC	821.0	102.0	160.0
ACTAAAGATTG	201.0	48.0	78.0		127.0
CGGTCAATCGA	79.0	213.0	187.0		328.0
ATAAGGTTCGT	180.0	444.0	17.0	24.0
AGTACGTGAAC	589.0	1436.0	119.0
ACTCGGCACCA	243.0		118.0
TGAGTGCTTGT	1023.0	1536.0	1416.0	1982.0	383.0
CTAACAACTAG	24.0		74.0
GCAAATCAAAC	247.0		56.0
TAACAAGTAAA	454.0	58.0	134.0
GGTTAGCCGTG	1061.0		101.0	671.0	1020.0
GCAGCGGTAGG	737.0	15.0	859.0	237.0	75.0
CGGTATCGAAC	129.0
TTGCCGACAAA	683.0	119.0	189.0	1342.0
AGCGTCCGAAA	15.0		78.0
GTATCCGGGAT	369.0	540.0	624.0	96.0	14.0
AATCGTAAGTC	447.0	8.0		157.0	133.0
TATGTACGCAT	148.0			777.0
TTGGTATGGAC	713.0	44.0	258.0		547.0
CGTCCGTCACT	733.0				23.0
GCCCTTTGGAC	263.0	144.0	172.0
TTCAACGAAAA	856.0	59.0	965.0	122.0
TAGTATCGTTG	961.0	1755.0	835.0	883.0	1944.0
AAGATTGTGCA	23.0
TTTGGATTGGC	37.0				22.0
ACCGTCGAGTA	433.0	158.0	9.0		1813.0
GATTATGGACC	155.0		185.0
TTGCGACTGAA	45.0		10.0
TTACACGAGGA	161.0	2144.0	2826.0	939.0	4550.0
CATCGAATGCG	364.0	541.0	12.0	399.0
TATCGTATGTG	185.0	28.0	6.0
AACTCGCTCTC	149.0
TGCTACGAAAA	656.0	84.0	909.0	85.0	1905.0
GGGTAACGTTA	284.0	179.0	296.0		2088.0
AGCGATTTAGC	169.0	1761.0	2121.0	3785.0	1236.0
GGTTGCGTATC	444.0	53.0			863.0
CATGCGGTGCG	118.0	86.0	60.0
GCCAATTGGCG	257.0
CCGTACTATAC	328.0	80.0	449.0		244.0
GTGGACGACTA	535.0	792.0	2125.0	819.0	858.0
CTAAAGTCGGC	717.0	449.0	1163.0	109.0	441.0
GTTTAGTACGT	871.0		138.0	48.0	710.0
GGATGACCGGC	343.0	925.0	1429.0		792.0
GGCGACAAATC	329.0	615.0	585.0	180.0	321.0
GATCAACGTCC	244.0	46.0	122.0		467.0
TGAACGGTGCG	230.0	83.0	202.0		1351.0
ATGACGATCGC	13.0
GAAACAGACGT	287.0	336.0	531.0	151.0	2508.0
GCCCTTTTGAT	67.0		73.0
CCACGTCGTAG	567.0		969.0		659.0
CTCGCTTAGGC	927.0	34.0	686.0		1171.0
CCTAATTCGGA	278.0	76.0	559.0
CGTATGGTAAA	364.0	3118.0	2772.0	367.0	2336.0
GTAAGCATCGT	380.0	1693.0	3323.0	96.0	1374.0
TAGTTCGATAT	327.0	42.0	605.0		553.0
GAAATCGAAGT	425.0	18.0	258.0
TTCATAAGGGT	66.0		16.0
CCGACGATCTC	141.0		422.0
AAATCGACGGA	78.0
CGGCTAACCGT	260.0	18.0	700.0	2092.0	513.0
CCTCATCAAAG	421.0	38.0	179.0
ACCAATAGGTT	754.0		209.0		84.0
GGGTAAACACA	1035.0	28.0	52.0		16.0
TGCAGGATCCA	5.0
GTTATGAGACG	33.0	11.0
CCCGTCGAGGC	87.0		44.0
CAACGATTAAT	208.0	8396.0	8463.0	4375.0	8695.0
GTACGTGAGGA	257.0				26.0
TTTCGACGTAC	563.0	28.0	151.0	11.0	43.0
GCGTCGGGATT	1021.0	280.0	340.0	29.0	300.0
CCAAAATAAAG	163.0		102.0	50.0
CTATCGGAGCG	98.0
GTACCGCATGC	813.0	438.0	147.0	21.0	402.0
CGATAGCCAAG	239.0
TGACGAAGGTG	107.0		19.0
GGGCTAACAGC	1636.0	9423.0	8391.0	1242.0	6854.0
TACGGCAAGTT	1230.0	41.0	634.0
GGGGCATCAAC	344.0	203.0	14.0
CTAGATAAGCA	322.0	195.0	579.0		8.0
CGTTAGATAGC	110.0
AGTGAATGCGC	766.0	290.0			9.0
AACAGCGGTGA	240.0	160.0	599.0	386.0	299.0
GACGTGGTCGA	42.0
CAAAGTAATGC	1081.0	465.0	323.0		128.0
TGGACTTACAA	209.0		132.0	225.0
CTGTGCCGGCA	13.0
TTCCGGTTATC	303.0	85.0	1215.0		17.0
CGATCAATGCG	5.0
CATCGTTGGTG	154.0		149.0
GATTGTCCGAC	81.0
GCTGTATTCGG	222.0
GTTTAGCGGGT	202.0	604.0	1014.0	241.0	2259.0
GCTCCGTCGTA	6.0
GCGAAAGTCAT	304.0
GACGCTGTGGA	279.0		246.0		37.0
GGAAACTAAGC	432.0	532.0		474.0	321.0
CTGAAGCGCCT	315.0		40.0
ACCCGTAACAA	555.0	882.0	249.0	466.0	386.0
GAATTGATCAT	946.0	19.0	495.0		208.0
GTTACACGTAC	402.0	624.0	741.0		1752.0
ACTGGCCGTAC	161.0	9049.0	7665.0	7661.0	6744.0
CGAGTTGTTCC	142.0		16.0	6.0
TTGGTTGGAAC	289.0	8.0
TTTCTATAAGC	62.0	94.0	81.0
TAGTCGGGTGC	253.0	362.0	1822.0	12.0	1115.0
CTCGTGTACCT	249.0	603.0	667.0		428.0
GCACCAAGATC	315.0	10.0	245.0		967.0
CAATACGAATC	6.0
ATTTAGTAACA	69.0
GAGTACGTATC	386.0	27.0	367.0		42.0
CGGCGGTAAGG	257.0	441.0	110.0		143.0
GCGAGCGAGCT	922.0	676.0	797.0	213.0	573.0
TGATTACTTAC	526.0	39.0	175.0	1051.0
GTCTACACAGC	46.0
TATGCGATCTC	697.0	78.0	607.0		44.0
TGCGGTAGGTC	1194.0	337.0	171.0	1225.0
CTACTCGTCGG	65.0		42.0
AGGACCTCTCG	115.0	11.0	219.0	124.0	36.0
TTACGCATTGT	845.0	2141.0	3660.0	607.0	2668.0
GTTGCGGCAAA	62.0
AACGATGCTTG	161.0	397.0	1369.0	30.0	522.0
AAGACGTTACA	61.0
TTTACCGCATA	232.0	294.0	233.0		304.0
AATCGGGTATT	713.0	68.0	352.0	181.0	338.0
GATACTACGCC	659.0	43.0	1019.0		2103.0
TATTTAATTCG	40.0
CCGATGAAACT	167.0
CTTGTCGTGGA	457.0	467.0	700.0		813.0
CAGTTACGTCC	190.0	868.0	689.0		126.0
ACTGGTAAAGA	234.0	189.0	230.0		507.0
ACGTTGGTAGG	70.0		39.0		280.0
AAGCGGGTGTC	385.0	136.0			466.0
ACTTACTATGC	284.0	296.0	82.0	1607.0	666.0
CGCATGACGCC	107.0		56.0
GTAATCTTTGC	241.0	6150.0	9091.0	922.0	4727.0
GGAGCGATTTC	343.0	182.0	32.0
TGGTGTATCCT	767.0	2665.0	5963.0	667.0	5736.0
CCGAAAGATAT	18.0
CCAATGAAGTT	193.0	61.0	792.0
GCTCGATAGCT	182.0	465.0	269.0		180.0
TTAAACGTAAC	950.0	17.0	166.0		56.0
TAGGTTTATTC	304.0	8.0	53.0
GTGACGAGACC	545.0	164.0			124.0
TTTCTAACGCT	233.0	256.0	73.0		93.0
GATCAACTATA	307.0	138.0		55.0
ACCATTGTTAG	275.0
AGCGCTGCGCG	84.0
GTGATCGTATG	344.0		781.0	501.0	646.0
CGACTAATCGG	327.0	429.0	531.0	249.0	459.0
CGATGTAGTAT	85.0		27.0	203.0	32.0
AGACCTACCGC	23.0
GACCTATCGGA	306.0	1137.0	1381.0	1217.0	38.0
TAAAAACGAGA	252.0		18.0		1806.0
GAAACTCGCTA	488.0	16.0	570.0
ATAAGCCAATA	880.0	1244.0	3617.0	357.0	3484.0
ACGTCACGGCT	223.0	1313.0	268.0		3411.0
CTGCTTCTACA	390.0	25.0	570.0
ATATCTCGTCC	7.0
TACCGCACGCT	602.0	4538.0	3578.0	640.0	1878.0
CCTAGGTGGTG	114.0	76.0	51.0		57.0
TAATTACGGAA	315.0	1623.0	1422.0	247.0	100.0
TTTGACGATTG	67.0	186.0	87.0	1970.0
AACGATCGAGT	222.0	28.0	569.0		100.0
TGGATAAGCGG	275.0				386.0
TGCTAGGTCGC	51.0		18.0
GATCGTGGTCA	96.0	879.0	829.0	56.0	1983.0
CATTCGGGATT	256.0	185.0	387.0		283.0
CGATTTCGGTA	9.0
GTCAATCACCT	1481.0	72.0	336.0	197.0	831.0
GGTGCGACTAC	7.0
ACCATTGCGGG	54.0	61.0	220.0
AGTTTAACGCC	186.0		484.0
TATTTATGGAC	142.0	217.0	1756.0	125.0	181.0
AAGGAAGTTCG	671.0	150.0	186.0		50.0
TTTGCGCTATC	25.0
AACTGCGTGCG	21.0
TAACGATGTTT	526.0	26.0	253.0		7.0
AATCAAGTTCC	243.0		73.0
AACGGTGATAG	62.0
CTGTTCATACG	246.0
ATCGTTTAATC	629.0	237.0	13.0		1845.0
GTTGTACGAGG	83.0	52.0	282.0	3151.0
CGTAATTACCT	194.0		41.0
TGAATGCGGCA	341.0	50.0	18.0	8.0	15.0
GTGTCGACTTG	186.0	1431.0	1264.0	152.0	526.0
CGAATTCTGGC	642.0	349.0	316.0
TGCGAACGTTA	331.0	1238.0	3091.0	2723.0	666.0
CATTCATAGTC	650.0	171.0	97.0	13.0	330.0
GGGCGTACGTG	468.0	1107.0	155.0	11.0	15.0
ACAGATTCGGT	229.0		114.0		24.0
GGAGTAATCGC	385.0	299.0	493.0		18.0
TGATCGGCTTG	335.0	97.0	605.0		48.0
CGTCAAATTGC	54.0	46.0	286.0		1767.0
GGTAGCGATAA	283.0	2249.0	3861.0	1110.0	1347.0
AAACGTATCCT	493.0	146.0	31.0		84.0
AGCAATCAATG	204.0	497.0	100.0		196.0
TGGTTATGTAC	600.0	173.0	82.0
GGCGCTAATTT	59.0	16.0
GTCGAGTCCGA	446.0	267.0	124.0	682.0
AGGTTCGTGAG	57.0		399.0
ATGCGGGAGTA	526.0
ATTAGGATCGC	531.0		183.0		124.0
GGTTCGAATTG	170.0	365.0	740.0	519.0	259.0
GAACTAATCAA	107.0	347.0	68.0
GCGGTAAAGTA	576.0	1355.0	110.0	746.0	271.0
CCAGCTACGGA	228.0	1149.0	604.0	384.0	28.0
CTGGCGGTATC	1472.0	2312.0	2539.0	331.0	4132.0
GGGGTGTACTG	89.0	336.0	410.0
TGCGTCGTGCA	1090.0	11842.0	12595.0	5943.0	15906.0
AGAGCTAAAGA	114.0		100.0
GGTAACGCGCT	373.0	106.0	44.0	336.0	2168.0
AGTCGATTAGA	10.0
AGGTCGTGAGG	467.0	96.0	109.0
GATCGTCGACA	268.0
TGCAAGTCAAC	307.0	1174.0	393.0	177.0	117.0
TTGATTATCGG	996.0	364.0	839.0	104.0
GATTCGTTAAG	345.0	84.0	71.0
TTCTATAGATA	37.0
TGAATCGTTAA	56.0
TGCCCAATAGA	27.0				3124.0
AGTTATTCTAA	778.0	406.0	243.0		6.0
CTTAACGACGA	84.0
ACGTCAACTGT	9.0
TACACGCTCTT	21.0	16.0	9.0		13.0
GAGTAATCCGA	203.0	76.0	7.0		21.0
CAACAAGTCGA	395.0	982.0	949.0		1097.0
ACCTCGTATCG	13.0
GATGCGGCATG	228.0	11.0
CGACTTATGAC	237.0
ATCTTTAATCG	211.0	53.0	540.0		30.0
CACGGCGACTA	34.0	309.0
TGGGCTAACTT	135.0	39.0		29.0
TAGTTACGGCG	28.0
ATTAGCGGTAT	158.0		11.0
TGCATGAAAGA	28.0	54.0
GTGCCGAATAA	45.0	265.0
CATAACAGATA	76.0
ATCACGTTTGG	356.0	201.0	81.0
CGAAATATAGG	137.0	609.0	125.0	77.0	156.0
TACTGCGTCTA	662.0	3209.0	1631.0	670.0	498.0
CTTCGACTGGC	66.0	1278.0	1497.0		5976.0
TGACCGGATTG	201.0		10.0
CCTCCGACTAT	428.0	398.0	1735.0	882.0	2061.0
GGTAAACGTTA	846.0	6851.0	7130.0	1190.0	5329.0
CCTTTACTCGG	719.0	83.0		17.0	205.0
GAATCGATTAA	323.0		7.0
GAATCTTAGGA	129.0	334.0	246.0		302.0
CAACCGCACGT	457.0	1187.0	1819.0	221.0	582.0
CGATAATCATA	692.0	900.0	2240.0	312.0	1320.0
CTATAAAGTGA	187.0	23.0	232.0		51.0
GTGGACGATAA	129.0	1564.0	764.0		466.0
GTTTAGCGTTG	439.0	53.0			174.0
AAGAAAATAAC	222.0		418.0	57.0	176.0
CTAAGGTTCCG	10.0
TGGATTCCTAT	422.0	305.0	200.0	943.0	103.0
ATGGTAGCCGC	57.0	53.0	84.0	348.0
CCTCGTCGATT	284.0
GGTCGGATTGG	194.0		6.0	109.0
CTTGTTCGATA	395.0	743.0	533.0
GATCGGATGTT	428.0	138.0	21.0
TTCAACGCATC	128.0		88.0
TGAACATAACC	338.0	603.0	1466.0	23.0	1689.0
CCTGAAGCTGT	120.0
TTAAATCTTAG	151.0
GAATTGGTCAT	75.0
CTTAACGAGGC	651.0	751.0	2055.0	312.0	1369.0
CTAGCGATAGA	1060.0		1283.0		94.0
CCACGTACGTG	644.0	339.0	185.0
GAGTACGCGGT	436.0	390.0	380.0	371.0	252.0
AGCCGACGTTC	42.0		120.0
CATTACTAATG	134.0		63.0		22.0
AATGTAGAACG	232.0	829.0	185.0	34.0	20.0
TGGGCGGTACA	1426.0	556.0	1062.0	253.0	852.0
TATCGGACTTA	690.0		242.0	437.0
TGCTATCGCGA	217.0	14.0	287.0	6.0
CGTCTGGTTAA	239.0	87.0	207.0	88.0
TACGAACGAAA	369.0
AGACGTAAAGG	114.0
ATTCGGGGCAA	6.0		25.0
AAAACGTAACA	854.0		149.0
ATTGTTCATCG	68.0	518.0	186.0		980.0
TATATCTATGG	323.0	214.0	158.0	29.0
GCATTGTACTA	14.0
GACTTCGTGGA	419.0		164.0		111.0
GACGATAATCA	148.0		130.0
TTGTCGAACGT	495.0	1856.0	1313.0	14.0	421.0
CGAGACGATCG	278.0		27.0	134.0	196.0
GTCTTCGCATG	173.0	83.0	892.0	218.0	54.0
CCTTCGACGGA	85.0
TTTGGTAAACG	277.0		21.0
GTAGCGTCGAC	581.0	218.0	181.0		182.0
CCCTCGACGAA	51.0	304.0	83.0		102.0
CTTTCGAAATT	562.0	322.0	2336.0	1136.0	1446.0
GGCAAAGTTGT	322.0	312.0	1246.0	1983.0	915.0
GCGGCGATATA	742.0	1648.0	1727.0	434.0	335.0
CGAAAGATTAA	326.0	18285.0	16976.0	7285.0	11310.0
CGATTTACGCA	7.0	615.0	67.0
CATTTCGGGGT	41.0	740.0
GGATATACGAG	408.0	6.0	285.0		345.0
CGGAGACGCAT	69.0	153.0	62.0
CGGCGATATTT	11.0
AGTAGCCGGTC	596.0	4176.0	4300.0	1082.0	1444.0
ACTACACGGGA	6.0
ACCGTACGTTG	224.0	505.0	1490.0	1955.0	50.0
TGTTGCGAACC	1130.0	2494.0	3073.0	502.0	3976.0
CACCCGACTTA	1037.0	337.0	759.0	141.0	1747.0
ATTATTCGAAG	136.0	89.0	58.0		332.0
CTTGATCGTAG	10.0
TACCGTAAGGC	25.0
TACATTCGAAG	123.0		26.0
CAGTTACCAAC	392.0	2866.0	2097.0	1311.0	3366.0
CGCGTCGTAAT	6.0
ACGGACCATTG	255.0	60.0	335.0		773.0
ATGTTCGTATG	253.0	112.0	263.0		211.0
CTGCGATTACT	1271.0	2336.0	1187.0	821.0	667.0
ACGCGTAGTAA	329.0	120.0
TTGCGATTAGG	425.0	37.0	615.0
TAGAACGGTGT	76.0	12.0
GCTTAGGACGC	94.0
ACGACGATTAC	215.0		159.0	175.0	14.0
ATTCGTCAAAT	733.0		457.0	42.0	87.0
CTCGCTCGAGT	1062.0	332.0	638.0		397.0
GTTTATGACAA	756.0	1435.0	2095.0	47.0	882.0
GGATCGTACGA	6.0
GAAAGTCATAG	6.0			78.0
CCTATCGTTAT	237.0		8.0		378.0
CTAATAGCTTA	628.0	95.0	291.0	1537.0	138.0
CTGCGATATGG	641.0				351.0
CCTATATCTCG	162.0	9.0	403.0
GTAGTACAAAA	755.0	263.0	230.0	995.0
CCTCTCACACG	79.0	10.0	33.0
GTTCATCGGTG	86.0			36.0
GATAGATACTA	472.0	227.0	503.0	42.0	361.0
CTTCGCAAGTT	203.0	815.0	1484.0	162.0	295.0
AGCGAAAATCA	210.0	6.0	11.0	34.0
ATTGAACGTGA	31.0		137.0		429.0
GATAGCACGTT	786.0	240.0	32.0	255.0	112.0
GGTTCACGTAT	184.0		162.0
ACAGTCGGCGT	229.0			20.0	31.0
AGCTAACGTGT	40.0
CGGGCATGTCG	537.0			198.0	21.0
AAATAAACGTA	273.0	207.0	303.0	532.0
GCGAACGGTGG	137.0	835.0	788.0		13.0
TAGCGTAAGGG	677.0	115.0	587.0		2975.0
ACATTCGGGTT	445.0	512.0	587.0		36.0
GACGTTTCACT	60.0
GGCGAGATGTG	550.0	246.0	1052.0	128.0	1082.0
CTCGCCAGACT	494.0	13.0	107.0		1444.0
ACATATACGCC	5.0
TTTCACGGTCA	90.0	6314.0	6914.0	11884.0	3280.0
ACTAGGTAATG	238.0	1056.0	1253.0	1368.0	915.0
ACCGTAAGGTT	267.0				1476.0
TACTATCGAAA	688.0	2214.0	827.0	212.0	413.0
TTAGCGTCTCG	142.0	1465.0	63.0	6.0	552.0
CCGCTTACACG	229.0		191.0		576.0
TATGACGCAAG	83.0	28.0
AACATCGATTA	739.0	170.0	896.0		2433.0
TACATGTTCCA	56.0	9.0	181.0		134.0
GGGACGAACGT	383.0		21.0	7.0	1452.0
TGTTTATGGAC	10.0
ACATTAAGGAA	71.0	185.0	20.0
GAAAACTAAGA	22.0
GCCTTATGAAG	178.0		55.0
GGTTCGATTGT	523.0	58.0		162.0
TTTACACGCTA	96.0	17.0
TAAACGTTAAG	110.0	422.0	65.0		234.0
CGAACGGGCAT	68.0		399.0	802.0
GGCTCGTCAGG	137.0		67.0
CTGTCCGAACT	69.0
CCATCTAGGGG	645.0		129.0		70.0
ATGACGAATCA	108.0			1816.0
GGCTCTTAGCC	40.0		197.0
CCAGCGTGGAC	64.0		141.0
AACGTGTTCGT	357.0
GGATTAGGCTG	388.0		120.0		280.0
TAAGTACGTGG	1391.0	368.0	891.0
TTTATTCTGTT	272.0		23.0		11.0
CGCTTACCGGC	6.0
TAACATAGGTG	6.0
GCGGTGAACGA	171.0	451.0	82.0	6.0	388.0
CGTGCTTCTGA	44.0
AACGTGTACTA	201.0		250.0
TTGTGCGCTAT	31.0
ATCACGCGATT	248.0	1027.0	1251.0	345.0	539.0
TAACAACGCAT	43.0
GGCAAATAACA	171.0	446.0	669.0	1303.0
CACGTTATGTG	613.0	1404.0	2092.0	677.0	152.0
CGACTGCATAG	61.0
CCTAGCGACCC	112.0	227.0	471.0		363.0
CGAATCGCTGT	329.0	706.0	1700.0	297.0	3936.0
GTGCCCATCAA	349.0	831.0	387.0
ACCTCGTGTTT	299.0		86.0		473.0
GGACGAACTAT	437.0	55.0	50.0		264.0
AACGTTAGGAT	699.0	661.0	391.0	62.0	491.0
CTAGATACCGT	578.0	1535.0	230.0	868.0	60.0
GCTTAGCCGAA	319.0	2088.0	3591.0	2102.0	121.0
TACGCTAACCG	34.0
ATGAGACGCAC	377.0	348.0	1568.0	61.0	2502.0
TAATTACGCTC	44.0
TATACCGGCAA	146.0		27.0
CTTATGTAGAA	231.0	315.0	447.0	459.0	89.0
AAGAATGCGCT	68.0
ACTCATCGGTA	454.0		61.0
CCACGTCACGT	906.0	54.0	171.0	858.0	1160.0
CTCCAATACGA	96.0		19.0	616.0
ATGTAGTAGCT	446.0	26.0	69.0		115.0
GTCGAAAACTA	505.0	564.0	756.0	2550.0	1348.0
ACTATCAAGTA	59.0				44.0
GCATTTCGTAT	348.0		149.0	169.0	13.0
CGGCTACTCTT	39.0
CAGCGTGTGGG	69.0
ATCCGCGTATC	341.0	668.0	591.0	22.0	196.0
ATAACGGCAAT	637.0	7045.0	11249.0	6153.0	5522.0
AGAATCGCTGT	640.0	3004.0	4518.0	541.0	4794.0
ACGCTTATACT	7.0
ATCGATTCTAC	150.0		40.0
AAATGCGTCGT	1223.0	318.0	97.0	110.0	2236.0
TGAGAAACTTA	102.0			15.0
CTTCGTAGCGG	210.0	436.0	116.0
GATTCTACGCC	413.0	2147.0	2175.0	358.0	444.0
GCGTTAGACGT	417.0		22.0
GCGCGATAGAG	59.0	246.0	13.0	209.0
GACAAATACTT	884.0	1302.0	2076.0	278.0	1656.0
TGCGATTGGGA	287.0	230.0	236.0
GCATTCGTCGC	83.0			90.0
TGTAGTATCCG	254.0		73.0	1697.0
CTGGTCGGCTA	184.0	88.0	316.0		232.0
GGCTACGGTGC	879.0	34.0	354.0		414.0
GTATCGATTAG	721.0	774.0	512.0		47.0
ACAGCAACGAT	551.0		211.0	55.0
GTAAACTCTTA	165.0		108.0
CCGACGGTCCG	170.0
CCGATGCGTAC	7.0		7.0
CGTCGAAATTC	238.0	1268.0	172.0
GCTAATCGTAC	102.0		42.0		537.0
ACCGAAGGTTA	365.0	51.0
CTCATCGATAT	229.0	22.0
ATCTAGCGCTG	182.0		13.0
CCCGAACGTGC	760.0	613.0	101.0
GACGCTAACCC	340.0	459.0	31.0
TTCGACTATGC	607.0	46.0	198.0	802.0	165.0
ATCCGACGATG	26.0
GACACCGGAGT	30.0
TGAACGCAAGT	951.0		539.0	427.0	1381.0
CAGATCGTATG	111.0			64.0
CTAAGAGCTAA	1117.0		262.0	574.0	245.0
GGATTATCCTA	414.0	466.0	610.0	342.0	93.0
GCAGTTAGACG	97.0		49.0
CAGTTATCCGG	32.0
CAAGATAATCG	10.0
AAGTTAGACGA	139.0		161.0		397.0
ATCCGGATTAG	176.0	42.0
CATTAAGGTGT	76.0				174.0
CGAGGATCGGA	320.0	834.0	933.0	442.0	55.0
GATGTGGACTC	253.0	217.0	294.0	162.0	878.0
TTTACCTGACG	653.0	404.0	2840.0	4333.0	218.0
ATTCTCGCGTA	81.0
AGGTTCCGAAA	130.0
CGAATCACGCG	188.0		10.0
TATGAAACACG	835.0	1513.0	1873.0	819.0	2494.0
GACGTGACTAC	728.0	427.0	3419.0	3809.0	1934.0
CCATTGGTTGT	815.0	251.0	436.0	78.0	1577.0
GTGGACCTAGT	235.0	2895.0	2099.0	105.0	4064.0
GGAACGTACTG	571.0	1928.0	3363.0	26.0	1112.0
CAAATGGGGTT	260.0		310.0
TGTGCGAACAT	23.0
TACACCGACTA	5.0
ATCGTATCATA	879.0	451.0	242.0
ATAGTAGCCGG	141.0		6.0
AATCGAACGTC	15.0	7.0	7.0
AGTAGCCGCAA	92.0	32.0	195.0
GCATACGTGAG	303.0	1593.0	631.0		734.0
GGCGTGAGGAG	610.0	137.0	358.0		192.0
ACAAATATTCG	394.0		42.0
ATGCTTGCGTA	33.0
CATAAGTATCA	419.0	2151.0	872.0	110.0	2660.0
AAATGTATCGG	167.0				556.0
CGAACGGCTTG	559.0		67.0		1761.0
TGACGCTAACC	108.0		56.0
CTTAAGGTGAT	97.0				170.0
AAGACCGGTTG	320.0	48.0	336.0	83.0	388.0
GTGCTTGATCA	774.0		660.0		708.0
ATCAAGCGCAA	92.0	560.0	532.0		182.0
AGGTTACCGTG	720.0	1470.0	2779.0	777.0	1000.0
GCAACGACGCT	8.0		47.0
ATTGAACATAA	401.0	825.0	2874.0	1350.0	1207.0
CTTATGACGAG	379.0	58.0
ATGGTAGCGAT	383.0	540.0	223.0
CGATCGTGACG	28.0		7.0
GTCGGCTTGCA	84.0	7.0
GACGGACGATC	216.0	49.0	51.0		1727.0
CGCTTGCGTAG	358.0	26.0	677.0		762.0
GAATTCGTGTA	331.0	136.0	17.0
CGGAAAACCGT	326.0	506.0	358.0
ACGTTCGAAAG	375.0	2739.0	2665.0	14.0	2710.0
GATTCCGGTAT	134.0	1237.0	2826.0	514.0	1081.0
TTCGATTCGGT	81.0		39.0
TACGTTGTTCC	64.0				239.0
ACATAGTAAAG	136.0	41.0	369.0
TGAGACCTCTC	593.0		313.0		35.0
CACCCGTCGCA	502.0		40.0
GGGTATCAAGT	95.0		63.0
TTACGTGTACC	1141.0	178.0	111.0	245.0	2428.0
ACCTAGCGAGC	452.0	175.0	193.0	78.0	121.0
CTCTCAACTAG	66.0
ATCGTCGTAGA	549.0	14555.0	13391.0	6831.0	13090.0
CAGATAGCGGT	163.0	701.0	60.0		40.0
CTAATTCGGGA	840.0	179.0	1224.0	725.0	89.0
ACGCATCGTGC	146.0	476.0	877.0	3232.0	758.0
AAATTCTAAGG	20.0
CGCTTACGCGG	8.0
TAGATTGATCG	110.0
TTGCGATACCA	143.0	267.0	15.0	517.0	4114.0
ACTATAGATAT	153.0
ATGGTTAGCCG	45.0		41.0		45.0
ACGACGTAAGC	315.0		440.0		699.0
GATACCGTAGA	267.0		212.0		263.0
TGTAGTCGTGA	532.0	87.0	186.0
TGAGCGGTAAG	524.0	379.0	238.0	1025.0	1422.0
GTCGGCTACAC	908.0	284.0	216.0		85.0
ACGGGATTGGA	15.0
TACCGCTTACC	637.0		12.0		1068.0
CATTGCGTCAA	119.0	33.0	143.0
CGATCGTCAAA	321.0				328.0
GATCGATAGAT	88.0	37.0	185.0
GGACGCGAGTG	9.0		9.0
CGGGATAACAA	186.0	217.0	16.0	148.0	6.0
GCGCTAAGCCA	352.0	25291.0	29947.0	11683.0	18417.0
ACGGAATTACC	457.0	62.0	137.0	18.0	2366.0
ATAGTTATAAC	550.0	41.0	485.0	81.0	325.0
AATACGTTCGC	126.0	1327.0	3475.0	3361.0	1803.0
GGAGATAACGT	97.0
TTCACGATAAA	356.0		52.0	900.0
GAGCACGCTCC	265.0		14.0
CTAAATCGTGT	547.0	954.0	919.0	1313.0	959.0
AGCGTGACTAC	715.0	9594.0	11349.0	4561.0	8937.0
ACTCATGTCGA	178.0	39.0	301.0
GATTGCGATTG	99.0				216.0
TAACGCGAGTC	65.0	88.0	79.0	78.0
TTGGTATCGTA	239.0	353.0	624.0
TAGTTAGCCGC	317.0		13.0
GCGCAACGGCT	322.0	3038.0	3328.0	1724.0	3300.0
AGCGGGTAGCC	70.0	104.0	177.0		1642.0
GCTATCATAAG	600.0	6.0	105.0		1045.0
GACTCGTGACT	99.0	15.0	8.0
TTCAGCTAACT	587.0	2251.0	1525.0	522.0	75.0
GCGTGTAAACA	696.0	9.0	621.0
GTTCACGAAGA	97.0		368.0		2653.0
AACTCGGAATA	565.0	413.0	369.0	187.0	68.0
CTAACGCTACC	746.0		336.0
AATTGACAAAA	362.0	103.0
GGAAACCGCCT	295.0	228.0	1744.0	1006.0	745.0
ACGATCGGAAT	315.0		70.0		158.0
AAACAACGCGT	250.0	62.0	344.0	1163.0	98.0
TAAAGTCAATG	297.0	982.0	991.0	307.0	321.0
ACTTAAGTTAC	105.0		10.0
CCGGCGTACAA	364.0		22.0	7.0
TTAAGTTACGT	264.0	115.0	106.0		93.0
ATAGCGACACC	77.0		6.0		1732.0
CGCTCCGAATA	28.0
ACTTATCCGGA	332.0	39.0
CACGAAAATCG	93.0	12.0	25.0	218.0	1080.0
GATTCCGAAGT	269.0	77.0	330.0	209.0	9.0
AGCGATTTCGA	50.0		81.0
ATGTCGATGCC	204.0		335.0		39.0
CATATAGCAAG	86.0		148.0
TAGAAATCGTC	409.0	948.0	2973.0	1970.0	4183.0
TAAGCGTAACA	52.0	445.0	251.0	10.0	52.0
ACGTTCGTCGC	175.0	969.0	976.0	111.0	2746.0
GCTTTCGCCAC	17.0	173.0	158.0		2073.0
TTGCATGAAGA	665.0	190.0	585.0		323.0
CGGAACGAAAT	182.0	46.0	282.0		374.0
CGGAACGCGTA	664.0	766.0	1927.0		2098.0
TAGACGCGAGA	38.0	23.0	66.0		782.0
TGTGTTGCATC	195.0	2300.0	2391.0	4420.0	1166.0
ATCTCGACTTA	518.0	6.0	453.0		46.0
TAGATTCGAAA	518.0	113.0	170.0	242.0	6.0
CTTCACGGACA	111.0				730.0
GGTGGTAACGT	389.0	122.0	467.0
TAACGAATTGC	183.0	2016.0	747.0	2908.0	26.0
GGCTTAGTGAA	734.0	67.0	72.0		58.0
GGTTCGTTGGA	1004.0		452.0	15.0	179.0
CCAGCTACTAC	573.0	2390.0	5172.0	2680.0	1433.0
GGGTTCGAACT	100.0
TTAACGCCAAG	60.0	10.0
TGTCGACGGAA	19.0
ACGAATTGGTT	171.0	213.0	404.0		97.0
CGAACTAAGCC	121.0	17.0	93.0
CTAGTAGATGG	160.0	22.0	879.0		153.0
AATCGAATTGA	852.0	135.0	36.0	27.0
GTATTTACGAA	247.0	662.0
GATTACGTGCG	89.0		32.0	39.0	8.0
CGACGAGATGT	539.0	171.0	1547.0	3115.0	398.0
AAGGACGTGGT	325.0
CCATACTTACG	402.0	1286.0	1418.0	743.0	2459.0
GCGAAATACGG	44.0	183.0	81.0
CTACCGCAAGA	247.0	14.0	46.0		329.0
TTTCACGGGAG	280.0	879.0	1410.0	101.0	34.0
TAAGCCAACAC	31.0	106.0		85.0
TTCGATTCGAC	398.0		17.0	1293.0	79.0
CCGATCGGGTC	226.0	75.0	401.0		52.0
GTTACGTGAAT	628.0	17.0	1933.0	32.0
AATTCCGAACG	383.0		235.0
CTCGCCTAATA	757.0	43.0	296.0	307.0	110.0
ACCGGTATCGG	462.0		506.0
TATAAGCCGCA	29.0
CTGAGACGATA	538.0
ATTGTGGAGCT	86.0		226.0	151.0
TTGGACGTCCG	640.0			357.0
CTCCAATAAGT	363.0	141.0	879.0		13.0
ATGTTGGTCAA	296.0
TTTCGTACTGC	198.0	798.0
AAAGTACGAGA	1020.0		61.0		100.0
GTCAAGTAACA	161.0		191.0		346.0
CTTATACGCTG	310.0	10042.0	12581.0	4127.0	7446.0
GACGCATTGCC	21.0		97.0
TTCTAATCGAC	215.0		150.0
AAACGATAACG	748.0	89.0	329.0
ATGCTATCGTT	15.0
CTGTTCGCGAC	200.0	4445.0	6250.0	2943.0	10322.0
TAGATAAGGAC	14.0		206.0
GACGCATGTTC	211.0	9708.0	13576.0	1486.0	10030.0
GTACCCGTTGG	210.0	328.0	1267.0	1074.0	668.0
AGAACGCTACT	543.0		322.0	230.0	62.0
TAAAGGAGTCA	151.0	81.0	418.0		19.0
CACCATTAAGA	93.0
ACCGTACGCTT	787.0	308.0	46.0
TATTTAACCGT	334.0		192.0
ATCTTGTTATG	98.0		121.0
CAGTTAATTTA	811.0	145.0	48.0	12.0
GAACGACAGTC	545.0	20.0	857.0
GTCGTCTGTCA	387.0		80.0
CGGACAGTTGT	492.0	305.0	535.0		28.0
TATAACAGCTA	377.0		9.0		19.0
ACGCTGCGTAG	12.0
GTCAAAAGATG	494.0	122.0	17.0		111.0
AGTTGGAAACA	319.0	155.0	824.0	1565.0	812.0
CCCTACGGAAC	597.0	16.0	95.0	1731.0	537.0
TAAGGTTACGT	41.0		12.0
ACATAAGTTAG	31.0	59.0	16.0
GGGTAATTTGC	161.0	408.0	699.0		302.0
TTACACGAATG	841.0	55.0	230.0		1194.0
AGTTGGGCGCA	385.0	633.0	862.0	122.0	10.0
TAGAACGGCAG	170.0	3113.0	2536.0	81.0	885.0
GTCACGAAATC	717.0	981.0	1827.0	2758.0	947.0
CATTGGAACGC	152.0
GTCGTCGATTG	489.0		310.0
CCTTACGTAGC	246.0	6.0	670.0	91.0
CTAATAAGGTG	471.0	52.0
CTGCGAAGTTA	46.0		87.0
CATTCGGACCC	563.0		9.0	133.0	173.0
GCGGCAGTATA	526.0	1609.0	1665.0	115.0	167.0
AGGTTTCACGA	309.0				78.0
TGCCGGTATGG	391.0		174.0		43.0
GGAGACCTGAA	269.0	4048.0	2896.0	121.0	1359.0
CTGCGCTGAAC	454.0	44.0	513.0		34.0
AACGCTTAGAC	15.0
CTTACTATAAG	44.0
CTACACGCCAG	652.0		16.0
CTGTTCGCTAT	182.0	107.0	792.0	12.0
ACAACGAACGT	267.0	10121.0	9012.0	6800.0	10409.0
AGTTCGACTTG	654.0		166.0
GCCGCGTATCC	122.0	90.0	307.0
CGAATCGAATT	95.0	18.0	522.0
CCAGCGGGTTA	36.0	527.0	272.0	249.0	2365.0
GCAAGTATACC	446.0	455.0	1302.0	34.0	1910.0
GGACGTGGTCA	179.0		6.0
GGGATCTATCA	573.0	10.0	100.0
CGATTCGAGTC	301.0				58.0
CAACAACGATA	460.0	55.0	257.0	16.0	67.0
GATTAGGTTAC	247.0	13.0	206.0	617.0	321.0
GCAAAGTAAAC	165.0		171.0		132.0
CATATGGTTGA	779.0	144.0	415.0		131.0
CCGATAAGCAA	95.0	2361.0	407.0	381.0	148.0
GACGTTCGATA	58.0	63.0		663.0
CCTTCGAAAGG	269.0		14.0	819.0
GTACCGTTACA	1661.0	7534.0	12810.0	5090.0	8200.0
ACTAATCGGTT	356.0	419.0	648.0	96.0	3535.0
CCAGAAAAACT	319.0	479.0	116.0
GCACCACGTAC	512.0	705.0	847.0	34.0	3293.0
GTTAATCGTCG	123.0
TAACGGGATTC	375.0				111.0
CAATTTCGGTA	115.0	90.0	48.0	139.0
TTCGGCTAAAA	797.0	274.0	261.0	433.0
GTCGATGCACA	194.0	131.0	528.0
AGTAACGTGTA	369.0		17.0
ATTAATTCGAC	37.0
CGGCGTGTAGA	16.0				382.0
TGCGGTAAGTG	298.0	484.0	307.0		378.0
CAGCGTGGTCA	10.0
CTAAAAAAAGG	471.0		86.0
AGTTTGGACGT	28.0
GTCGCGATCGA	21.0
AACTTGCGAAA	115.0	1652.0	3108.0	541.0	2997.0
TTCAACGATTA	240.0			168.0	802.0
ACGTCGTCAAC	57.0
GTTACGTTTGC	161.0				290.0
CCTGAACGCAC	383.0	410.0	146.0		109.0
GGTAGCGAGAC	7.0
TTTAGTACCTG	178.0	507.0	139.0		41.0
CATATACCGGT	734.0	788.0	83.0		3150.0
ACCCGTAAGGC	407.0	247.0	167.0	21.0	28.0
CTTGCGGACAG	404.0	19.0	14.0		14.0
GAATTATTCGC	9.0
AGTAATCATAC	94.0	261.0	108.0	20.0	88.0
GGAGATGGCGC	101.0	72.0	1601.0		732.0
TTTATGCGGCC	173.0		45.0		21.0
ATTAGGGGGAC	118.0	80.0	142.0	168.0
CGATTAGGACG	173.0		195.0	9.0
CATTTAACCGC	125.0	338.0	715.0		295.0
AGTAGATTCAA	1159.0		424.0	103.0
GATGCTTGTTT	413.0	74.0	216.0		11.0
TACATTCTATG	242.0		389.0
ACCAATAGTGG	150.0	189.0	628.0		41.0
CGCAATCGTTC	375.0	1817.0	1208.0	1454.0	1797.0
AGTTTGCGGTT	127.0	734.0	143.0		139.0
AATGCGCGGTG	61.0	407.0	859.0	87.0	99.0
AGACGTGGAGC	150.0	1072.0	1384.0	228.0	1236.0
GCTCGTATCGG	382.0		21.0
GGTAAGTCGAC	24.0
TAGACGAAATG	203.0
CAGGATAGCCT	346.0	17985.0	18304.0	8059.0	18198.0
TTAGCGGTAGC	307.0	6.0	702.0
CGTTCGAGTGC	319.0	737.0	1912.0	452.0	1726.0
GCTCGATATAG	146.0	525.0	518.0		271.0
GGTATCAACTA	1178.0	63.0	522.0		4267.0
CTCATGTTGGT	497.0	138.0	1316.0		469.0
TGCGGCGAATT	85.0		74.0	62.0	227.0
AGTCGTTATCG	17.0
CTTATCGCTAT	234.0
GTAAGTAACGG	709.0	1084.0	420.0	367.0	715.0
TTGGACGATGT	459.0	20.0	55.0
CTATGCTCACA	303.0	414.0			170.0
CTGACGACTAC	264.0		6.0	121.0	298.0
CCCGCATGACG	281.0	49.0	41.0
ACGTTCGCTAA	25.0
AACTAGAAAGA	350.0	178.0
GCCTAATAAGG	241.0		197.0	597.0	1256.0
TGGAGCGAGTT	21.0
CGAAATAAAAG	351.0	6226.0	6255.0	1597.0	5571.0
CGCAATCGTGG	528.0	1068.0	176.0	74.0
TTTACGAAGTG	13.0	181.0			474.0
CCTAGCGATAC	15.0		23.0
ATAGCTAAAGC	684.0	1823.0	2175.0	1717.0	1964.0
CACGCTAAGAG	345.0		102.0
AGCGTACGCCG	22.0
AGAATCGTATG	25.0		11.0
TAAATCGAGTG	429.0	337.0	1053.0	81.0	1315.0
TGGTCAATAGC	733.0	152.0	200.0		116.0
CCCGAGTGTAT	653.0	2577.0	919.0		1202.0
GAGCGGTCATC	206.0	3646.0	6122.0	2129.0	8953.0
GAAACTAAATC	419.0	302.0	104.0		270.0
AACGAACTCGG	56.0		73.0
CGTTACGGCTA	219.0
TTCAGCTAAAA	26.0		23.0
TAAAACGGTGC	280.0	944.0	1026.0	215.0	179.0
GCTCGCGAACG	188.0		16.0
CATATGGACGG	330.0	893.0	625.0
AACAGCACGTA	26.0
GCGAGGATCGT	259.0	215.0	82.0
TTATGGTTCCG	704.0	111.0	117.0		68.0
GCGTTTAGCGG	853.0	28.0	175.0		209.0
ATTCGGAACTC	241.0	1892.0	1212.0	119.0	2995.0
AGTTGGACCTC	44.0	40.0
CTCAACGAAGG	492.0	9.0	48.0	2386.0	87.0
CACGTAAACTA	294.0	1546.0	889.0	3321.0	96.0
ATTCATCAAGC	184.0		227.0
AAACGGCGATA	370.0		512.0	799.0	23.0
CAATCGTTGGG	101.0		103.0
CTTATCGGCAT	837.0	274.0	84.0	679.0
CCGTGATAGCA	325.0	503.0	137.0	11.0
AAACTTATCGC	34.0
GAGATAAACTT	315.0	213.0	1556.0	63.0	153.0
GCATCGATGTG	816.0		1060.0		34.0
ACAACGACTAA	438.0	160.0	154.0		37.0
CAATTGAACGT	639.0	17014.0	26174.0	19316.0	9728.0
GGTATTCGCAA	660.0	167.0	88.0	376.0	1115.0
GAGATAGTATC	439.0	94.0	22.0	98.0
GATCGTCGGGC	23.0	7.0	6.0
CTTAGATTTAG	176.0	412.0	235.0
GAAATGCGAAT	442.0	77.0			148.0
CCGGCGAGAAT	309.0	182.0	97.0	339.0	1116.0
AGACCTCGAAT	175.0	245.0			70.0
GTAGATTGTCC	652.0		76.0		98.0
TAATCGTTCCG	787.0	29.0	270.0
CTAAGGAGTAC	336.0	8.0	203.0
GTTATAAGCCG	143.0	1114.0	2840.0	2439.0	1101.0
AAACAGATCGA	192.0	5025.0	6229.0	3206.0	7039.0
CTAGATTTCGC	892.0	106.0	335.0		636.0
TGCGAAAGTTT	453.0	10370.0	12036.0	2399.0	7114.0
ATCGCGTCGCA	150.0	230.0	904.0
GCGATCGAGTG	649.0	113.0	121.0		782.0
GTCCGCGGTTA	7.0
CCTACCGTCGA	33.0
GGGACGACTTA	158.0	10.0	155.0
CTTGCGGAGTT	101.0	416.0	221.0	172.0
GATTCGGTTAA	66.0
TGACGATCATG	249.0		54.0
CACCAAGATTA	744.0	1026.0	1407.0		468.0
GTAAAGATAGC	841.0		223.0	7.0	47.0
ATATAGATGGC	568.0	46.0	8.0
ATATACGGCGA	148.0	101.0
ACCGCTTATGT	330.0				22.0
GCTCACACGGC	30.0
TATAATCGACG	134.0	410.0	186.0
GAAACGGTATC	562.0	735.0	861.0	1169.0	241.0
ACTAATAGTGG	594.0	998.0	436.0		245.0
CAAGCGTACGA	148.0	33.0	738.0
ACAAGTTACGT	527.0	23.0	158.0
AACTAATAGTA	389.0	196.0	160.0		192.0
AAGTTCGAAGA	99.0
CTCGTAGAACG	91.0	1045.0	1278.0	552.0	1265.0
AGTCGGACGCT	597.0	177.0			53.0
GGTAAACGACG	87.0	61.0
CGGCCATCAAG	474.0	650.0	1106.0	1702.0	113.0
GCATATGGACT	74.0	899.0	1426.0	734.0	383.0
CAAGATAAACT	284.0		109.0	282.0	266.0
AGCGCGGTAAG	78.0	24.0	157.0		474.0
ATAACAAGCCA	375.0	31.0	95.0		1341.0
GGTCAACGCGC	194.0	1069.0	106.0		255.0
GGAGTCCGAAC	1167.0	1510.0	3341.0	56.0	677.0
CAATCAACTGC	193.0	136.0
CGGATTCATTA	7.0
GGCTTAGACAA	67.0		275.0		19.0
TTGCGACTTAC	61.0		233.0
AGCGAACTAAC	483.0	299.0	334.0		644.0
GGTAAACTCGG	639.0		106.0	35.0
CGTCAATCAAA	622.0	279.0
CGCTGTATCGC	41.0
GCAGCGTACAA	109.0	6091.0	5379.0	7526.0	5931.0
CTTTCGACTGG	158.0	334.0	226.0		658.0
AGATAAGCCGG	79.0	70.0		30.0
TTGTACTTACT	812.0		222.0		37.0
ATACTATCGGT	1025.0	63.0	1293.0	310.0	199.0
ACGCGTAATTA	44.0
TTTACCGGCAA	37.0	40.0	795.0	269.0
ATCGAAATTCC	298.0	180.0	39.0	176.0
CAGCGTGCGAT	12.0	186.0
GACGGCATCGA	316.0	383.0	21.0		705.0
CCGTCGACGCA	40.0
CGTAGCGTAAA	242.0	264.0	678.0
TAACGGGCACC	31.0
GATGTAGTCAT	633.0		397.0
TACGAAAGGAG	328.0	96.0
TAGAATCGTCA	503.0		101.0		9.0
TAACGCCGGAG	113.0				143.0
CAACCGCAATC	488.0	906.0	1238.0	269.0	338.0
GTAGTCAACGA	79.0		334.0
CGCAGTTACGC	114.0	470.0	628.0		857.0
TATTTTCTTGG	17.0
AGGTTACGAAC	73.0		278.0
CCGAAGTGTAT	731.0	71.0	28.0	4115.0	2437.0
GCTCTCGGAAC	280.0		75.0	246.0
ACAGTTACGCA	285.0	135.0	292.0		388.0
CTATAAGTCGC	182.0	15.0	15.0
TATTCTCGCTT	15.0
ATTGGTTATAC	60.0
CTGCGAAATTG	127.0
GCCAATTGACC	286.0	1403.0	2128.0	271.0	381.0
GATTTACGGTC	723.0	1056.0	1240.0	4250.0	366.0
ACCGGTATCAT	7.0				20.0
GTTTGCGGCCA	625.0	157.0	381.0		133.0
TACGAGAAAAC	253.0	142.0		314.0
TGAACGCATGT	441.0	1492.0	1929.0	264.0	581.0
TAACAGACGCT	57.0		229.0
TAACAAGTCGC	261.0
CAACAAGCGTC	150.0	806.0	641.0	1862.0	176.0
TGCGCTAAAGG	162.0	281.0	525.0	689.0	1066.0
CCGTAGTACAA	622.0	204.0	213.0		923.0
TGAAACCGTGG	147.0				71.0
TGCATACCAAT	285.0		35.0	311.0
ACCGCAACGTG	107.0	449.0	992.0	849.0
CTATGGTTGTA	55.0
GCAGCAACGTA	125.0		340.0
AAATCACGCGT	226.0	407.0	817.0	122.0	1375.0
ATGAGAGTAAC	721.0	314.0	929.0		83.0
GAGAAATTGCG	76.0
GGCATCGTGCA	109.0		8.0
AGTCGTCGCGC	39.0		64.0
GATCTCGAATG	11.0
ATGCGAACGAC	127.0	371.0	498.0		318.0
GGCACGTCAAT	1412.0	3056.0	1947.0		1884.0
GGTAGCCGCGG	221.0		20.0
TAAGTCGACGA	84.0	9.0	177.0	172.0	19.0
GATAAAAACGG	435.0	15.0	279.0		76.0
AACTCGCGTCC	119.0	76.0	169.0
GAATTGATAGC	47.0
TATCCTATCAG	332.0	20.0	51.0		18.0
GGAACGTAGAT	296.0	326.0	1218.0	1137.0	2742.0
GATTCAATGAA	209.0	695.0	987.0		37.0
ACGCGTCGTTG	653.0	233.0	164.0		209.0
CACATCGGCGT	430.0	144.0	10.0	31.0	123.0
GAAATCGCGTC	25.0
GCACCATGACG	31.0
TTGTGCAAGTC	224.0	2568.0	3671.0	2465.0	1061.0
CTCGTCGACTT	108.0	275.0	32.0		221.0
CGAGATAAGCC	372.0	102.0	227.0
GACCTCGTAGA	283.0		21.0		9.0
CCGTACGCGCT	556.0	1757.0	2081.0	2313.0	1015.0
CTTTTGGTTGA	556.0	406.0	6.0	10.0	203.0
CTGTTTAATCC	218.0	9.0	311.0	1934.0	97.0
TAATACGCAAT	428.0		313.0	101.0	11.0
CTACGGTAACA	10.0		33.0
CGTCAATTATT	148.0	29.0	485.0		1078.0
GAGAGTAAAGC	338.0
GTCAATTGACT	489.0	25.0	7.0
GTTACGTACCG	797.0	240.0	192.0	417.0	605.0
AGTTTAACGCA	518.0	1322.0	174.0	8.0	1073.0
CCATAATCCGC	263.0	626.0	1018.0		123.0
ATGGCGGTGCG	7.0
CGTACTAAATA	498.0	6.0	71.0	139.0
CTGCCGGAGAT	182.0	497.0	182.0	55.0
ACCAGTAGCGG	133.0	151.0			9.0
TTCATAAGCGC	901.0		71.0		168.0
CAACCGAAGTG	464.0	10502.0	6851.0	9203.0	3695.0
ACGTTAAGTAA	112.0
ATAAACACAGA	498.0	33.0	336.0	38.0
ACAAGTACGCA	635.0	540.0	935.0	2762.0	1249.0
TGGTAATCTTT	1250.0		205.0	398.0
ACCCCGTAAGA	10.0
AAGATGGACCT	40.0		44.0	234.0	28.0
CACGTCAATGT	117.0		89.0	6.0	9.0
CGGGTAGGTAA	711.0	142.0	126.0
CGAAAACTTAT	315.0	48.0	42.0	74.0	16.0
CCGTGAGCGGT	31.0		6.0
ATGTCGGAAGT	569.0	186.0	613.0	6.0	170.0
GGCTTGCATGT	164.0		188.0
TATTCCGGCAG	456.0		211.0
AAATATAGCGC	57.0		7.0
TTTCGTAAGTT	85.0	139.0	33.0
ATCGTTGGAAG	201.0	115.0	13.0
GCATGTTCGAG	233.0	130.0	12.0	193.0	646.0
TATGGCTCGAT	331.0	6756.0	8443.0	3500.0	2041.0
GCATTGACGCC	15.0	207.0			25.0
GTCGTTAACTA	25.0
AGTAACGACGA	59.0
TACGGCCAAAA	183.0		645.0		7.0
CTTAACGGTAA	223.0		401.0
GGAATGCGATC	528.0		17.0		167.0
ACGAACGTTCG	171.0	4009.0	3059.0	554.0	6372.0
CGTTATAGGTT	768.0		176.0		255.0
GTTCGACTACG	363.0	41.0			125.0
CCGGTTATCGA	382.0	876.0	862.0	196.0	431.0
TATTTATGCGG	443.0	182.0	205.0
TTCGGAGATAT	419.0	510.0	557.0	277.0	257.0
ATTAGGCGATC	120.0		244.0
CTCATACGAAA	207.0		190.0		48.0
GTCGACGTACT	594.0		79.0
CTTATTCTATG	28.0
TGCGATTGCGA	108.0	10380.0	12319.0	3354.0	8094.0
CTGACAAAAGA	463.0		69.0
CCATGCGCGAT	363.0	294.0	1015.0		3479.0
GCAGCGCTGCG	123.0	78.0			13.0
ATCGATGTTTA	165.0	99.0			13.0
CCAATGGACTC	313.0	60.0
ACTTTCGAGGA	97.0
ATTCGGTTAAC	157.0	5807.0	5620.0	1412.0	1783.0
GTGAGCGAAAA	123.0		168.0		216.0
ACGTGGCGCAA	113.0		241.0	151.0
GGCGTAAGCGT	53.0				130.0
CTGAACATAAG	196.0	405.0	75.0
ACCCGTATGGG	213.0		93.0
CTACACAGCAC	299.0		101.0		49.0
GACCTCATCTA	535.0	272.0	506.0	67.0
GCTCGTCGAAC	12.0		101.0
GAGTATCGGGT	612.0	7061.0	11164.0	5142.0	5224.0
GGAAACGGTAA	134.0		11.0	736.0
GTGCCGACACT	597.0	1248.0	1719.0	13.0	2420.0
AGATACATGTC	39.0		290.0
AGCGTTTAGTA	460.0		47.0	97.0	85.0
CTCGACGCTAC	6.0
GATTCGGTTGG	129.0	136.0			43.0
TTTACGGGCAA	47.0
CCACCATGCGG	460.0		325.0
GACGGCTAATA	84.0	456.0	306.0		16.0
ATTCCTATCGT	151.0	441.0	1401.0		776.0
CCTAGTCGTCC	1303.0	1415.0	645.0	1812.0
CTTGGTATTTC	269.0		52.0		235.0
GAACTCGTCTA	251.0	2277.0	1596.0	1381.0	2457.0
TGGAACGAAGA	554.0		55.0		312.0
TTATGCTACGG	425.0	79.0			946.0
GCACGTTTCGC	640.0		199.0		19.0
CAATAGCTTGG	242.0	169.0	370.0
CAGATTAGTAC	783.0		264.0
CTTCGTGGTAA	320.0	657.0	43.0
CGACTTACGGT	675.0	226.0	564.0		263.0
GAAGGTTACGT	25.0
TTATTCGGACG	608.0	282.0	64.0		15.0
ATGAGACGCGG	92.0	163.0	293.0	545.0
AACGTAATTTC	174.0	192.0	15.0		44.0
CTTTGCGATCC	251.0	175.0	70.0	5735.0	97.0
CCATTGACGAG	503.0		156.0	53.0
GTGTACTTAGA	368.0	6.0	639.0		39.0
CCTAAATCTTG	259.0	2155.0	1683.0	973.0	1532.0
GGTAATCGCAT	77.0
ATATCGCGAAG	126.0	1086.0	634.0	473.0	171.0
ATATAGCTACT	628.0		37.0		41.0
GGTCATAAACA	77.0	20.0	27.0
TTCCGCGTCTA	1103.0	220.0	616.0	533.0	9.0
TTTACACGGAA	483.0	179.0	114.0		2680.0
TAGATGCGGGT	52.0	143.0			47.0
ATACGTGGCGC	414.0	166.0
AGAAACGTTTG	895.0		64.0	29.0	32.0
CCATCAATCGC	16.0
GAGCCTTACGA	188.0
AACGTAACGAG	59.0
TTACGGTCAAT	823.0	479.0	964.0		261.0
AGCAATCTTGG	660.0	137.0	187.0	433.0
ATGTCGGACGG	139.0	1234.0	373.0	765.0	161.0
GAACGTTCGCC	13.0
AAATCAAGTTT	90.0		148.0
GCGCAATCGTT	1047.0	879.0	118.0	241.0	250.0
CTTACTAAGAG	475.0	3016.0	1832.0	1679.0	188.0
GAATTATCCTA	573.0		54.0		198.0
AAGACGTGGCC	627.0	58.0	154.0	11.0	953.0
AGTCCGAAAGT	13.0
GCGTCAATCCC	291.0	735.0			1496.0
CTCCGAATAAC	5.0
GCGGTGTCGGA	20.0
AATCGATAAAC	159.0	21.0
GATTTATCCGA	175.0	7.0		18.0	20.0
CGAGACGTCGA	761.0	167.0	288.0
CGAATCAATGG	725.0	53.0	351.0		147.0
CAATGCGTCTC	131.0		420.0		11.0
GCGTACGCTTG	241.0				93.0
AGAAAGTCGTT	605.0		342.0		297.0
CCCAATTGATA	341.0		194.0	41.0	640.0
AGACGCTTGAT	7.0
TACCTGATGAA	878.0	1105.0	2204.0	458.0	497.0
GTGGACGGCTG	256.0	116.0	285.0	54.0	594.0
CTTATGACGAT	231.0			93.0
CTCATAAGCAA	129.0	704.0	266.0		99.0
TAATAACGATG	126.0	997.0	2660.0	1595.0	921.0
CAGTAAAGATA	113.0
CTACCGTAGAA	334.0	133.0	654.0	309.0	153.0
CGGGTAAGTCC	144.0		74.0
AGCTCGTCGAC	55.0
CTTCGATGTTG	17.0
ACGCGTCTGAC	76.0
TACTAAGAAAT	132.0	49.0	11.0
GGAAATAACAA	384.0	11.0	45.0		39.0
ATAACAACGTG	551.0	247.0	1220.0	14.0	2341.0
CATAAACGGCC	188.0		587.0
TGCGGATAGCC	172.0		7.0	79.0
GCCGTCACGCT	401.0		294.0		21.0
TAAGCCTAAAA	15.0
CGGGATCGTCG	396.0	275.0	427.0	20.0	80.0
CATAATCGATT	164.0	1656.0	1198.0	537.0	260.0
GAAATGGCTTG	46.0			53.0
TTTGACTATAT	466.0	2831.0	4473.0	1810.0	2124.0
GACGGCTTATG	220.0		358.0		275.0
GCAATCGGTGC	747.0	13.0	301.0		286.0
GCGAGTAATTA	733.0	35.0	471.0		1359.0
TGGGCTACACC	17.0
GATTCTACGAG	197.0	38.0	88.0		366.0
GCTTCTACGGA	31.0
AGCCGATGCGC	21.0
ACGACGGTAGT	472.0		129.0		513.0
TATTCGCGGTC	106.0	23.0		224.0	10.0
TACGTAAGCGT	338.0	34.0	129.0	217.0	871.0
TGGTCATACGA	242.0	180.0	1008.0
GCCGTATCTAT	178.0		39.0
TAAGCGTTTGC	340.0	8195.0	10093.0	6323.0	5627.0
GCGGATAAAGC	149.0		13.0
GGGTATTTCGC	198.0	316.0	295.0		33.0
CTATCGTCGGG	578.0	4015.0	5058.0	4182.0	5154.0
CTGCTTGTAAC	196.0	8108.0	7216.0	2440.0	10187.0
ATCACCCGTTC	330.0		269.0
CGAAAGAAAAT	27.0
CCTTTACGGTA	588.0		120.0		417.0
GATTATTCTCG	186.0		57.0
CGTACGAGACC	14.0
CATTCATATGG	98.0	194.0	255.0	513.0	650.0
GAAACTCGCGT	85.0	99.0	439.0	340.0	19.0
ACGCGGTGTCC	200.0		238.0
GGTGTCGAGGT	1043.0		993.0	524.0
CAAGATTGACT	364.0	261.0	350.0	54.0	847.0
GCTAACGGCCA	358.0	57.0	354.0	667.0	200.0
AGTTCGAAAAC	201.0	91.0	250.0	7.0	108.0
TGTTGGAAACG	229.0	198.0	19.0
CGAGTTGTTAG	283.0	73.0			336.0
ATCAGTAATGA	361.0	316.0	772.0	108.0	17.0
CCTCTCGATTT	363.0	463.0	2429.0	146.0	216.0
ACTAACCGTCG	337.0	55.0			29.0
ACCGATGACGC	45.0	2797.0	1845.0	2233.0	1467.0
AGAGCTAACCC	81.0	583.0	334.0
TTCGGAACCTA	315.0		244.0		37.0
CGCAGTTGTTC	435.0	2355.0	1487.0	1543.0	1069.0
TGGTAGCGACA	349.0	843.0	342.0	1074.0	1185.0
TTAACCGCACG	412.0	44.0	22.0		52.0
CGACTGCGATA	181.0	1376.0	2336.0	1701.0	232.0
CTCACGGCGAT	258.0	1063.0	1774.0	432.0	747.0
ATTTTCGGCCA	285.0
CATACCAAGAG	38.0	6.0
GAATAAGCCGA	314.0	1454.0	866.0	30.0	49.0
AGCTTGACGAT	346.0	42.0	327.0	128.0	9.0
GCGCGGTCATC	124.0				390.0
ACATGTCGAAC	200.0	10.0	136.0
CCTCCGAATGG	5.0
AATGTCTACGA	58.0	53.0	181.0	413.0
AATAGCGTTAT	592.0	193.0	143.0		196.0
GTAGCGTCGTG	297.0	14166.0	15693.0	2579.0	8030.0
CGGCTTTCGAC	13.0		16.0
TGCGTAGAAGT	428.0				260.0
CCTTGGTCATC	185.0	1110.0	1761.0	329.0	252.0
CTTTGCGGATG	71.0	520.0	347.0		163.0
TTCTCGTGCGA	42.0
AGGCTACACGT	26.0
TAGTCAAAGTC	695.0	52.0	392.0	62.0	205.0
CTCGCGAGCAA	460.0	21.0	466.0	142.0	128.0
GGTTCGACGAC	177.0	202.0	376.0		85.0
ACGCATGTTCG	37.0		24.0
AATACGGCATG	311.0	190.0	233.0	1613.0
AATCGAGTACG	127.0	73.0	44.0		118.0
CAGATGCGCTG	620.0	386.0	569.0		282.0
ACTGCGTGTAT	382.0		51.0		920.0
ACCTCGGACGA	152.0	1255.0	9.0
GACGATATACT	691.0	550.0	584.0	6.0	550.0
GCGGCGAATTC	37.0	31.0
GACAAATCGAG	74.0				18.0
ATAAGCATACT	714.0		191.0		761.0
AGGATCGCATA	272.0	54.0	539.0		745.0
CACGTCGAGGT	151.0	72.0	54.0
AGTCGGGATTG	678.0	516.0	403.0	221.0	1851.0
GAAGCGTACCC	13.0
AACGTTAGGCC	11.0
CGATAAGCGTT	210.0	319.0	28.0		432.0
CGGAACATGCG	213.0		107.0
GCTTCGAACTC	781.0	178.0	675.0	7.0
CGACGTGCTTG	182.0	366.0	37.0
GGTAGTATAAC	163.0	16.0	162.0
CCGAATGGCTT	1035.0	756.0	493.0	1365.0	344.0
TAGACGCTGTT	49.0
AGGAAAAACTC	33.0		44.0
GGTAAACGGGC	38.0		257.0
GTCCATTAGAC	225.0				30.0
GAATTACCGTG	340.0	33.0			1132.0
TGCTATCTCGT	211.0		15.0	76.0
GGGTTCGTCAC	37.0		16.0	8.0
CCAATATAGCG	86.0	23.0	166.0		431.0
ACGCTTATCGC	156.0	1246.0	417.0		304.0
TATCGTAAGCA	497.0	803.0	1374.0	295.0	482.0
GCCGGACAGTC	689.0	72.0	173.0	52.0	32.0
GAGCTAATCAC	109.0
ACGGCATCGGG	225.0		6.0
TTGTCCGACTG	465.0	591.0	37.0		156.0
TTATCGCGCGG	58.0	187.0	571.0		45.0
GTCGTGAACGG	489.0	230.0	227.0		59.0
CGGTTAGGCTA	280.0	193.0	964.0	640.0	588.0
TTCAAATCATG	37.0
GCTAATTCGGC	44.0	128.0	175.0
TTTCGGTGAAT	14.0		173.0
AAATCGGGGTG	96.0	93.0	48.0
TACTACGCCGT	66.0				57.0
GGGATTACTAT	227.0	241.0	9.0
CGGGATTCGGC	83.0		217.0
GTGTATTCCGT	29.0
ATGTTCGCATA	48.0	991.0	128.0
GATGCGTCGTG	628.0	465.0	2154.0	142.0	2220.0
GACCATGAAAG	342.0	657.0	120.0	11.0	74.0
CCGCGGTATTT	160.0	20.0	86.0
ATATCTATCTG	599.0	21.0	54.0
GAAAACGTTAC	320.0	131.0	492.0	31.0	368.0
GATACTATAAT	39.0	86.0	98.0
CGTGAACGCGG	138.0	989.0	819.0	52.0	882.0
GCAAATGTGGC	295.0		119.0
GATCGATTTAT	419.0	8.0			987.0
TTAGCGTAGAG	131.0		32.0	73.0
GTCGTCAATTG	1626.0	523.0	507.0
AGCTCGATTTC	304.0	32.0	437.0	642.0	140.0
GGATGTGGCGG	476.0	1004.0	87.0	103.0
TAATCGGAGGT	7.0
AGCGTCAAAAG	109.0		63.0	32.0	1568.0
GCGGAGTCAAC	748.0	162.0	91.0	102.0	254.0
GGCTTGTAAAC	45.0	27.0
ATTGGCTTAGT	484.0	236.0	50.0
ACCGGTTGATT	93.0	69.0	219.0		30.0
AAGTCGCAACG	267.0	319.0	260.0
TGCGTACAAAT	472.0		205.0		13.0
GTCAATAGGTT	11.0
AGTTTGTCGAA	121.0
AAAGTTATTAC	408.0		40.0	112.0	235.0
AAGGTGATGAC	70.0	956.0	179.0		503.0
TACGGGATAAA	285.0	5603.0	11788.0	3393.0	2333.0
GCATGCGGTTA	410.0			138.0
GCAAGTATAAG	156.0	48.0		1765.0
AGCCGATATTT	525.0	353.0	67.0		202.0
CTAAAGTCATT	1353.0	639.0	748.0		315.0
AGATTTCGAAT	778.0	80.0	24.0	57.0	28.0
CCGAGTTTAAA	287.0	2043.0	2139.0	975.0	3214.0
CCGTAGCGTGA	390.0	121.0	540.0
ACGATCACGAG	75.0
TGATCATAATC	303.0	1463.0	2679.0	427.0	1634.0
TGTAAACAATT	773.0		216.0
GCAACGATCAC	272.0		283.0		651.0
CATCGCTCGAC	38.0	142.0	178.0	18.0	306.0
GCGGTAACATA	1472.0	184.0	699.0		247.0
TACCGTGGTAC	33.0	6.0
TAATGAAACAA	250.0	279.0	24.0	1223.0
GTAAGCAAGTA	123.0
GCTAACATAAT	463.0		16.0
TTTAACTTAGG	585.0	19.0			108.0
ACGAAAGTCCG	103.0	767.0	395.0	96.0	442.0
GCAAATCAAGT	179.0	1104.0	642.0	556.0	418.0
CGTTTCACGTC	18.0
ATCGATGTAAA	130.0			287.0
GTGACGCGAAA	470.0				161.0
CCTAGCGCTAT	5.0
ACCCGTTATTC	12.0
TACACGTTGTT	715.0	1711.0	1491.0		1160.0
CTTTTAAACAG	1105.0	49.0	186.0	11.0	50.0
GTTCGCTTAGC	145.0
AAGATTCGGCT	414.0	26.0	28.0
CATCAAGCCAC	43.0	887.0	279.0	19.0
GAATCTTTACG	22.0
GGCAAGTATAT	7.0			212.0
CTGCGTCGTCA	466.0		482.0
GTGTTCCGGTA	223.0	4810.0	6789.0	1222.0	2620.0
GGGGTTACGTT	92.0
CCGGACGCTTA	162.0	273.0	29.0
TGTTTTAGCCT	168.0	308.0	424.0		466.0
GCGGTCCGTGA	561.0	798.0	2511.0	1275.0	1644.0
TGGATCTCGAG	331.0	11802.0	15517.0	7286.0	11811.0
GACGACGTGAA	6.0
CAGTTCGCGCA	225.0	3188.0	3974.0	984.0	3679.0
AAATGTAGTCA	659.0	1639.0	1470.0	835.0	829.0
CTCCGTCAATA	36.0
TACGCATTGGC	25.0
ACGGTCATTCA	397.0	86.0	605.0		232.0
ACGTTATAGGC	68.0	88.0	34.0	2747.0
CCGTCAAGTCG	63.0				46.0
AAGGACCTCTC	141.0
GTGTACTAATA	129.0		15.0
ACCATTAATGA	472.0		147.0
TATTCTGTTTG	467.0	336.0	114.0	522.0	16.0
GGTTTCGGCAA	188.0		493.0
CATCGGGTTAC	282.0	325.0			99.0
TAACGCTCTCG	206.0		57.0		24.0
CGTTCGCGACT	191.0	236.0	394.0	17.0
TTTTCGATAGA	152.0
ACTGCGTGTAC	65.0		152.0
ATCATGTTGCA	671.0		33.0		117.0
CTAACGATAGA	685.0	1260.0	2827.0	740.0	4548.0
GGTGAATCAAC	360.0	188.0	32.0
AACCTAGTCGA	265.0		61.0	191.0
TTCAATGTAGG	254.0	978.0	838.0		443.0
TATAACGATCC	309.0		55.0	119.0
TATAAAATACG	825.0		23.0	10.0
CATGCGACCCA	188.0
CCTAGTACGAG	20.0
GTAACGTAAGG	168.0	422.0
ACCGATACTAC	203.0	1541.0	2469.0	268.0	1730.0
CGGAATTGAAC	49.0	15.0
TATAGCCGTGG	276.0	25.0	12.0
GACCGTAACAT	778.0	880.0	1114.0	228.0	1726.0
GGTATCTCGCT	429.0	109.0	760.0	395.0	172.0
ACGTCGGGTAT	50.0
TTACGGCCAAA	416.0		183.0
TAAGGAGTATC	109.0
CTTCGATAACC	218.0	23.0	298.0	670.0	226.0
TTTTGACGGCG	90.0
TACCGGATAGT	1674.0	346.0	838.0	693.0	1186.0
ATTCTCGATAA	264.0	258.0			82.0
CACTTACGAAA	442.0		138.0		1297.0
GCCCTTTTCGA	86.0	121.0	57.0	191.0	1377.0
TAAACAAGATA	242.0	144.0
GTAACGTCACT	940.0	141.0	1359.0	498.0	2680.0
TGTATTGACCG	97.0		14.0
GAAAAACTATT	555.0
CAGACGTCGGG	331.0	9234.0	10790.0	1631.0	3248.0
ATTGCGGTGGC	26.0	427.0			504.0
CTAACGTTAGA	1085.0	63.0	147.0		185.0
CCTAGAACGAA	518.0	208.0	444.0	626.0	2365.0
CAATAGCTTAC	618.0	517.0	438.0	2598.0	1093.0
ATGGTATTCTG	103.0	149.0	300.0
TATCAAGCCAC	185.0	957.0	1273.0	329.0	2876.0
TACCGGTCAAT	49.0
CGTGACGATTC	103.0
CCGATGTGGCG	17.0
GTCCGACCCAA	259.0			19.0	487.0
TTAGGTGAACC	807.0	174.0	347.0		23.0
GGCAGTAGTAT	758.0	142.0	45.0	38.0	666.0
CCCGTACGAGA	302.0	104.0	763.0		43.0
CGACTGCATCG	72.0	39.0
GTATTCGCAAC	148.0	66.0	138.0
CGTAACTATAA	25.0	24.0
ACGTGATAGCT	26.0
AATTCGGCTAG	556.0	1127.0	1601.0	159.0	491.0
CCTTGGTAAGT	557.0	482.0	966.0	11.0	816.0
GATCACGTCCG	262.0	23.0	26.0
GTTCGATGTGG	270.0		262.0
AATAAAACGTG	188.0	398.0	1105.0		282.0
CCAGCGTAAGT	116.0	5325.0	2925.0	3018.0	7558.0
GATATTCGCTT	915.0	391.0	103.0	84.0	1039.0
GCAAATAACGC	762.0	2556.0	1948.0	1674.0	3101.0
CGGGATATTCC	62.0
GCATCACGCTG	269.0	35.0	256.0		7.0
TACTCTTAGGG	410.0	100.0	18.0
CGTGCGGTTCA	54.0		28.0
GCGAAATTGGC	219.0		36.0	380.0	348.0
AACAAGTCCGC	109.0
GATCAAACTAA	320.0	167.0	352.0
GTAAGCAATCG	392.0	17544.0	19082.0	12313.0	11276.0
AGCGACTAAGG	88.0
CCGCTCGAGCT	271.0	17.0	78.0
TTCGTATCGTT	437.0	420.0	324.0	267.0	48.0
TTTCGTTATAC	142.0	26.0	480.0		80.0
GATGACGCAAC	85.0	2193.0	3040.0		1297.0
GCCGTACGAGC	247.0	2097.0	3198.0	330.0	6240.0
CGACGTCGTAA	979.0	2959.0	6596.0	1641.0	5735.0
ACTATATCGGT	681.0	554.0	1083.0	890.0	319.0
CAGGTAAGCGG	276.0	3522.0	2483.0	3265.0	1933.0
AACATGTTCCA	40.0
CTCGATTGCGC	17.0	73.0			448.0
GCGTATCGAAG	277.0	2661.0	3719.0	1361.0	2543.0
GTCGATGACAT	128.0
CAGTACGAAAT	507.0	318.0	637.0	80.0	790.0
CACGATAGCGA	86.0
TAGCTTACCTG	616.0		371.0
CTACGCCGGAC	70.0				84.0
AAACTCTTAGC	216.0	11.0		957.0
TGGTTCCGACT	642.0		62.0		59.0
GCCTTATAACG	11.0		7.0
CTCTCGGAATA	222.0		359.0
TGTCGTTAGCC	1596.0	310.0	648.0		1270.0
TTCGCATTGGG	368.0	470.0	92.0
CTTGACGAACC	313.0		335.0		84.0
AATCGTAGAGG	189.0	87.0	248.0		85.0
ATCGTCGTGGC	623.0		21.0
CGCGCTAGGTC	81.0		270.0
CCGGGATTATT	340.0				478.0
ACCTATTCTCG	357.0	502.0	110.0	11.0
GCGTAGCGATT	135.0	7.0	80.0	809.0	27.0
AACCTACCGTG	345.0	3740.0	1913.0		1171.0
GAAAACGATCC	325.0	133.0
GGGGCACCATG	17.0		209.0
TAAAAAACGAA	37.0
ATATGCGGGGT	53.0
CCTATCATAAG	57.0
ATAAGAGTACA	489.0	72.0	443.0		104.0
CCGTCAATCGG	41.0
CAATCGGTAAA	41.0		33.0
CGGTGTACTGC	153.0	162.0		293.0
CTAACAAATTG	191.0				110.0
AAGAATAAGCC	422.0	2414.0	3044.0	1679.0	2191.0
CTCGGCATGCG	149.0		66.0
CGGAGTTGGAC	414.0	3298.0	5477.0	2147.0	6677.0
AAGGTGTACGA	24.0
ATATCGAGGAG	62.0		194.0
TAATTCGTCGA	119.0	186.0	780.0	54.0
CTATCGTAAGC	14.0	33.0	15.0
TGTACTACGCA	110.0		6.0
ACTATTCGGCT	193.0	900.0	757.0	1183.0	21.0
CGTATCAATCG	120.0				145.0
ATTTAGCCGGA	268.0			196.0
GATGTAACAAC	8.0
AGGTTATAACA	109.0	304.0	13.0		243.0
GTTCGAACTCA	212.0	684.0	625.0	947.0	373.0
GAAACCGTTAT	1618.0	22.0	30.0	17.0
AACGATAAAGT	240.0	181.0	468.0	317.0
AGAATCAAACA	620.0		372.0
AATTACTACGG	296.0		41.0
TGCGTATCGTA	144.0	323.0	966.0	2431.0
ATTTGTCCGAA	86.0	129.0
AGGTGTCGGAT	244.0	38.0	276.0	15.0
CCGATGTACCC	5.0
ATATGGCGGTA	299.0	91.0	292.0
CTCGTCGTCTA	20.0
GGGTTCGTGAG	414.0	1317.0	1624.0	702.0	416.0
AGTAATCGTCA	86.0
GGTATTCGCGA	36.0
TATTGCGTCGT	330.0		29.0	13.0	69.0
CGACGGTGTCC	135.0
GCATACGCAAC	155.0	18.0	72.0
TGTGTTATCGG	666.0	92.0	218.0		641.0
ATTCGACTGCA	79.0	43.0			185.0
GCTCGACGGCA	169.0		1178.0		9.0
GATCGTATCCT	200.0				20.0
GGACGTGATCA	510.0	11.0	196.0	1866.0	120.0
GTAACGAACGT	72.0		398.0
TTTACGTAATT	9.0
CCTTATCGTTC	559.0	14.0	80.0		223.0
CACGGCTTAGT	541.0		160.0
AGCCGATATGG	51.0
ACAAGTCGTAG	12.0
GACTAATAGCA	142.0
AAGATAATCGT	694.0	1152.0	281.0	66.0	157.0
AAGAATCATAG	93.0		276.0
GTAGGTGGTCG	367.0	263.0	328.0
ACTTTCGAACT	26.0
CACGTTAGGTC	663.0	171.0	2100.0	8.0	530.0
CACGTATCGAA	121.0	1040.0	548.0	1159.0
TGAAACTTAAC	162.0	301.0	496.0	992.0	174.0
TAACGGCCAAT	498.0	47.0	240.0	136.0	39.0
GACGGAAACTT	153.0
ACAGTTGTTAT	390.0	1195.0	57.0	543.0
ATACGTATGTC	238.0		10.0
AGCAAGTAACG	384.0	34.0			260.0
TTGTTTGGAAC	308.0	642.0	8.0		139.0
GCCGACTATAT	71.0	187.0	38.0		36.0
CGTGTTATGGT	83.0				26.0
CTTAGGACGGC	179.0		50.0
AGTCCGACCGG	529.0		134.0		8.0
CTTATGGTTGG	10.0
TTATCGAGCGA	248.0	88.0	306.0		1894.0
GCTATCGGTGT	147.0	10.0	232.0		100.0
GAAATACTATT	5.0
CATCAATGAAA	109.0		218.0
GCCGTCACGAT	17.0
GCGATTGCGGT	394.0	14.0	89.0		70.0
AACCGTAGCGA	390.0		7.0		449.0
GTATGTCCGCG	40.0		19.0	202.0
CCGTCGGATTA	13.0
GTGACGAATGG	197.0	9367.0	14580.0	7209.0	8379.0
TTCGCTGAAGC	889.0	6.0	250.0		409.0
TAAAACGTCGT	187.0
CCGGTTCAATC	1079.0		859.0	292.0	16.0
TTACTTATGGG	258.0	13.0		298.0	30.0
GTAACGCGACT	106.0	8.0	20.0
GCAGCGTCTGA	429.0	192.0	121.0	388.0	82.0
TTCCGGGAAGA	170.0		141.0
TAGCGTCAAAT	280.0		507.0		223.0
ACATTCTACGA	47.0		137.0
GGTGTCGTACC	13.0	79.0	120.0
AACTCACGAAA	270.0	785.0	50.0	37.0
CACGCGACTAA	96.0	791.0	159.0	60.0
GCATTCTAAAT	951.0	378.0	938.0		809.0
CAATCGACTTA	209.0	85.0	1152.0
ATAGTTATTAC	210.0	262.0	320.0	19.0	409.0
CATACGGCTTA	634.0		562.0		1308.0
ACCGTCGGACA	110.0		58.0		249.0
TGTATGGACTC	327.0		17.0		75.0
CGAATCGCATC	371.0		747.0		137.0
TTGCCGACCGC	231.0	69.0	25.0		27.0
ACCTACGAATG	542.0		110.0
ACTGCGCTACA	195.0		54.0	168.0
TATTTTAGCGG	21.0
TATTTATCGAA	562.0	108.0	167.0		97.0
ACGACTTCGTC	63.0
GATTTACCAAT	213.0
AACGTAGTACC	494.0	1043.0	4351.0	443.0	2629.0
GACGCCGTCAG	59.0		8.0		343.0
ATCTCGAGTCC	504.0	2101.0	1299.0		284.0
CCATCGTCAAT	159.0		676.0	227.0
AATCGAAGGTT	259.0	146.0	381.0		2907.0
AAGGAAATGTC	205.0		12.0	126.0
GCGTCGTCGAG	949.0	10.0	123.0	2401.0	271.0
TTCGTTATGGC	64.0	114.0
GACGTAAACAA	106.0		346.0
CTCAACGCCGT	75.0		319.0
AAGTACGTGTA	341.0	2835.0	3743.0	793.0	560.0
GTAACGTACCT	807.0	31695.0	42255.0	19641.0	25926.0
GCGAACGTCAA	1054.0		99.0	38.0	21.0
TTCGAGTGTAG	39.0
GGGTAGGTCGC	99.0				51.0
TACTTAGATAG	409.0	120.0	107.0	309.0	8.0
ACCATGAAGCT	560.0		514.0
GGTAGGTCGAA	21.0	37.0	315.0		39.0
ATGGCTTGAGG	359.0		145.0	388.0	49.0
CGATTCGCATT	1594.0	1375.0	1232.0	466.0	295.0
CGCTAAGGTTT	792.0	9.0	463.0		217.0
GTTCACGCTAC	1287.0	3232.0	7450.0	1982.0	7122.0
ATTTGGTGGCG	20.0
CTCGAGTGCCC	50.0
GCCGTAGCGTA	19.0			1097.0
TTCATACGTTT	93.0	314.0
ACGCGGTCATC	22.0	39.0	120.0
AATGCGTCTAC	45.0		168.0
TTTTCTGTACC	33.0
TGCTAGGTAAT	618.0	315.0	70.0	1257.0	961.0
GATCGGTGATA	637.0	99.0	20.0
ACGGCATGTTT	347.0	1344.0	593.0		1001.0
GAAAATACGCG	110.0	17.0	67.0	315.0	218.0
CTCGTACGCGA	101.0		73.0
CGACGTCGATA	233.0	204.0	826.0		662.0
AAACAACTGCG	437.0	69.0	392.0	209.0	125.0
TTGTTCGCGAG	127.0	9.0
AGTCGGGGCAA	83.0	55.0	268.0		3967.0
CGGACCCGAGT	157.0	498.0	383.0	55.0
ACAAGCGTTTA	521.0		237.0
CGTTAATCAAT	128.0				112.0
TAGTAAAGTGC	324.0		361.0		61.0
GGGATTAGTGC	215.0
CGCCGGTAATC	31.0
TTTAGTAACGC	522.0	1006.0	1677.0	212.0	1309.0
TTGACGCCAAA	193.0		51.0
ATATCGGTGGT	116.0
CGATGTACGTG	69.0
ATTACCGTTCG	283.0				122.0
ACGGCGACTGT	100.0	470.0			87.0
GCGGCATCGAT	409.0	2354.0	3063.0	1375.0	2342.0
ATACGTAAGCC	140.0		297.0
CGGGTGTCGAA	38.0	21.0	43.0
CTACGGACTTG	71.0
TACCGGCAAAT	303.0	6249.0	5549.0	1437.0	7477.0
AGCATGTCGGG	789.0	190.0	223.0	651.0	570.0
TGACGATTCGG	133.0		26.0
CTTGACTATGC	48.0	333.0	10.0
CTTACGCTATC	355.0	248.0	8.0	22.0
CATCGTTAAGG	105.0	529.0
ATCCGACCCAT	581.0	924.0	2871.0	305.0	607.0
CGTCTATAAAG	140.0	211.0
CGCTATATGCT	235.0
GAGTGTATTCC	26.0
ACCGTAACGCG	111.0		22.0		6.0
GCGAGCGAGAT	160.0		46.0	9.0	105.0
ACGAGCTAATT	42.0
TTTGGTCAATA	204.0
CTGCGATTAGA	75.0	187.0
CATCAACGCTG	418.0	3147.0	1200.0	117.0	255.0
ATTATTCCGCG	29.0	127.0			47.0
ATCGTCGAGCA	91.0	13.0	735.0
CCGATGACGAG	55.0
GTAAGTTCGTC	459.0		201.0
GGGGATATTCG	150.0	240.0	475.0	20.0	298.0
CGGGTAGCGTA	11.0		76.0
ACGAGAATCAT	65.0	25.0
GACGCGACTGT	91.0		15.0
ACAGATGGCTC	12.0
ATTCCGACTAC	140.0	4149.0	5160.0	1640.0	2316.0
CCGTAGCGCAA	165.0		665.0		299.0
TATTCTGGCGC	604.0	78.0	149.0	120.0	85.0
TAGCAGCGTTA	463.0	6552.0	4752.0	4609.0	4950.0
TTAGCGTCGGC	150.0	59.0			120.0
ATCTCGCTTAT	477.0		70.0
ATTGGTAGCGG	183.0	101.0	268.0		112.0
CCCGTAATCCC	1275.0	1178.0	528.0		288.0
GACTACGCATT	384.0	344.0	14.0	722.0
TGTATGTCCGA	26.0			204.0
ACAGACGCATC	302.0	743.0	470.0	440.0	329.0
GGATTCATTAT	641.0	319.0	1214.0	81.0	916.0
TAAGCGTCGAC	319.0	232.0	482.0	1455.0	108.0
AAGGAGTACCC	648.0	444.0	810.0		767.0
TTGGTCGACGT	152.0		9.0	56.0
CCGCACGTATG	100.0	669.0	255.0	90.0	560.0
GCGCCAATTGC	1032.0	439.0	287.0	161.0	169.0
TACCGCCTAAA	227.0		230.0
CCGTAGTATAA	126.0
GTATCGGTGCG	70.0
ACCGTACCGGA	222.0		77.0		6.0
GCCGTCAAGCC	141.0
AGTTGTACTAA	259.0	246.0	173.0		294.0
GTGAATGCGAA	49.0		152.0	188.0	40.0
GGACGATAATC	266.0	22.0	207.0
GATCAATACAT	456.0	90.0	19.0		159.0
ACCCGATCATA	123.0		84.0	14.0	70.0
GGACTTAATGC	60.0	283.0	16.0
GCTGCGAATTC	725.0	203.0	892.0	399.0	130.0
CGCGTCGTCAC	7.0
TTGATCGGGCG	283.0	10.0	75.0		170.0
CTTCGAACATC	9.0
GGACGGAACGT	396.0	1798.0	1032.0		397.0
AACAGATAGTT	8.0
AGAACGCGTCC	619.0	6.0	192.0		131.0
CCGATAGTTAA	193.0	93.0	93.0		354.0
GACCCAATTTG	625.0	386.0	796.0	842.0	635.0
AAGTTCGCATA	25.0
GCGGTAAGGAC	383.0	23.0	731.0	48.0	2044.0
TGCGCGGTAAC	653.0	19.0	169.0
GGTAACAAGCG	412.0	740.0	429.0	79.0	81.0
AAGGACGAAAT	116.0		47.0
CGCCGTAGAGG	297.0		371.0		718.0
ATTAAATACGC	320.0	55.0		115.0
ATGCTATCAAT	261.0	8354.0	9015.0	2847.0	6452.0
AAAATCGGTGG	251.0
CTTAGCCACCA	329.0		33.0
CTGTTCGATAA	114.0
CAGCGTTGGGC	620.0	1722.0	1095.0	320.0	236.0
GATCGACGGCG	37.0		125.0		28.0
CTTTTCGTCAG	83.0	263.0	29.0		1527.0
CGGTATGGTAC	105.0
GCTCACGGGAG	390.0			155.0
AATGCGTATCG	91.0
TATCGCGGTTG	157.0	2116.0	3455.0	1453.0	876.0
CTCCGACTATT	75.0		98.0
AAGCCGAAATG	542.0	781.0	1738.0	362.0	432.0
AGTTCGTTTGG	301.0	548.0	730.0	1169.0	251.0
ACTCGGATTGG	608.0		10.0	458.0
CCATAAGTTCC	318.0	345.0	698.0		175.0
CCCGAATTATT	55.0				655.0
GCAGTAGCTAA	994.0		2055.0	31.0	638.0
GACCGTACCTG	283.0		76.0
AGCGTTTGGCT	769.0		842.0		416.0
GAAATTGGGCG	7.0
CCCATGAGAGT	924.0	1686.0	2224.0	5623.0	4269.0
TGCGATCGCGA	83.0	11.0	7.0		6.0
TTGAACGAGCC	119.0	144.0	640.0		366.0
TTTAATCGAGG	5.0
TTGGATCGCAC	519.0	409.0	1662.0	33.0	430.0
TACCGGACGAT	271.0	848.0	383.0
CGCGTAACTAG	521.0		117.0
GGCGAAAACGT	886.0	302.0	751.0	1169.0	483.0
ACTTCGTCTCG	292.0	959.0	900.0		611.0
ACAAGTTACAC	874.0	958.0	936.0	311.0	2318.0
TATAAACGGCT	30.0		19.0
ACCCGAGTAAA	104.0		37.0
GCGGAGTAAAG	494.0		316.0	776.0	216.0
CTCATTGCCGA	31.0				24.0
ACCTATGCGCT	162.0	193.0	1437.0	250.0	40.0
CCACTTACCTG	1416.0	1097.0	986.0	4038.0	82.0
ATTCGGATATA	51.0	51.0
AGGTTTCGTAG	269.0
ATTTACGGTCC	254.0	25.0	211.0
CTGGTTGATAC	528.0	9.0	200.0
AGATTCGATTT	46.0
ATGATCGCGTA	60.0
GAACGTACATG	95.0		8.0
CCCGAGATACC	21.0
CGGCTTGGTAC	72.0	169.0	140.0		207.0
CTAGCGCGAAC	63.0		67.0
CGATCGGAGTT	501.0	322.0	700.0	331.0	675.0
CGTTGGTTATA	431.0	2020.0	3076.0	193.0	1244.0
ACTAATAGATA	567.0		147.0	33.0
AAGTATCTCGG	620.0		546.0		83.0
GACGCATCAAG	13.0
CATCGTGTATC	595.0	16.0	21.0		1863.0
GAGTACGTTAA	713.0	411.0	240.0		581.0
AGCGTTCGCAA	123.0	6164.0	8378.0	5012.0	6722.0
AGCGGTAGTAG	645.0	81.0	44.0		763.0
AAAATAACAGA	23.0
CTTGTTAGGGG	335.0	17.0	216.0		192.0
ATTCAATGTAC	186.0	599.0	1007.0	83.0	128.0
GTAGTACGCGC	473.0		150.0
ACTACGCGTAT	435.0		83.0	50.0	385.0
AATACGCGACT	96.0	22.0	81.0		340.0
TTCGAATTCGC	392.0	116.0	22.0	41.0	337.0
AGTCGTTTCAT	42.0			188.0
GAATCGTGTAT	427.0
GAAAATCGGGC	234.0			13.0
GAGCGATCGTT	422.0	351.0	110.0		32.0
ATCGGGATTCC	689.0	11.0
GCATTCGGGTT	1506.0	493.0	513.0		139.0
CAATGTACGCC	711.0	1709.0	1151.0		1012.0
TGAATCGTTTC	1336.0	133.0	253.0	234.0	56.0
GTGGACGATCC	85.0		6.0		140.0
CGGATATTTTA	501.0	27.0	26.0		77.0
GTCTGACTAAC	102.0	367.0	954.0	427.0	510.0
AATCGATGTAG	410.0	29.0	39.0	3509.0	54.0
GTTGATCGCAC	251.0	80.0	168.0	1008.0	369.0
AGTAATCTTGT	712.0		22.0
TATAAGTTACA	640.0	105.0	402.0	14.0
ACCAATGCGTG	802.0		131.0	192.0
CACATAACCGT	125.0	107.0	558.0		978.0
AGGTTCCGTCG	539.0		48.0	551.0	118.0
GGGGATCGATT	213.0	304.0	125.0	340.0	15.0
ATGGTAACTAG	103.0	2834.0	2833.0	277.0	2368.0
TAAACTCACGG	269.0	99.0	69.0		129.0
TGGTATCCGGG	6.0
GGCGTAACTAT	1021.0	445.0	230.0	451.0	59.0
TTTTACGTGCA	550.0	366.0	27.0		109.0
ATCTCGCGGTT	384.0	220.0	633.0	1513.0	91.0
GATAGCCGGTT	140.0	1476.0	7.0
GTAGATCGCAA	1745.0	353.0	629.0	989.0	230.0
GACATGCGCGA	161.0	59.0	73.0
CTATCGCGATT	24.0		45.0
GATTGCGATAT	7.0
CAGTAGCTTGG	49.0			424.0
GCCGCATTCGA	530.0		144.0		312.0
GTGTCGTAACA	451.0	371.0	1353.0		1586.0
CCTAGATACCA	197.0		124.0		338.0
AGCAGTACGTT	41.0
ACTCGTATCGC	480.0		20.0
TTAGATATTTC	23.0
TTGTGGGCGTA	143.0		63.0
CCGTTCGAATA	371.0	34.0	247.0	50.0
GATTACTCGGC	108.0		38.0
CTTCGTGTTAG	728.0	42.0	216.0
GTACCGCCGGG	768.0	109.0	38.0		75.0
CCGGCGTACAT	17.0
ATATTTACGTG	277.0		101.0
GTCGTACAAAT	81.0		199.0		1524.0
AGGCGTGTACG	73.0
TATAAAGCATG	574.0	52.0	860.0	863.0
ATCGGATAAAA	41.0
GGCGTAGATGG	27.0
ATCGAACGGTA	121.0	111.0	101.0		1598.0
TACTATTCGTG	194.0		363.0
GAAATCGGCGG	399.0	76.0	71.0		7.0
GTTTCGGACAG	766.0	225.0	317.0	207.0	336.0
GCGGCAGTACA	146.0	442.0	86.0	39.0
TAATTACGTAA	47.0	350.0	635.0		190.0
TAAGTCGCATT	199.0	150.0	36.0
AGCTTGGTTCA	181.0
TAGTGAACGTG	269.0	2690.0	2393.0	1428.0	3909.0
AGGCTAAAATA	882.0	459.0	245.0
ACGTACTATCG	243.0		103.0
TTAGCGAGATG	121.0		299.0
GAAAACTAATC	752.0	11.0	50.0		67.0
GTAACGAACGA	52.0
GGCGGTATGTC	1058.0		603.0
ATAATCGTAGC	1195.0	464.0	1008.0	1627.0	1093.0
CGCATTCGGTA	404.0	22.0	12.0
TGGTCGCGTAG	302.0	143.0
CGGTACATGCG	64.0	1950.0	1561.0	857.0	2614.0
ATTCTCGAGTG	365.0	442.0	194.0
GAAGTTACAAA	158.0				124.0
TTAAAACAACG	78.0
AGCCGCTTAGC	584.0	49.0	12.0	1397.0
ACTTACCAAGA	274.0	543.0	287.0	3253.0	818.0
AGTACCGCATC	528.0	313.0	74.0		274.0
AAATTGCGGAG	86.0
ACTCTTAGACA	77.0	77.0	147.0		499.0
AAACCGCAAGT	1153.0	464.0
ACCTAGTGCCG	245.0	134.0	558.0	17.0	285.0
CACGAATCGGA	482.0	674.0	94.0
GTGATCGAGCC	132.0
TTTTGGAAAAC	236.0
TTAGCCGACGG	205.0		510.0		157.0
GGACGCTTACC	13.0
GAGCATTCGTG	894.0	298.0		155.0	73.0
CTAGGTTTCAC	1160.0		338.0	10.0
AAGATGTGGAC	28.0
CTTTAAAACGG	47.0	280.0			663.0
AAGGACGAATG	226.0		13.0		44.0
ACGTCGGCAGT	355.0	202.0	244.0	365.0	699.0
AGCCGTAATCC	17.0	9.0
TTATAGCGATC	348.0		12.0		22.0
CCGTTGGTAGG	230.0	2026.0	2253.0	806.0	1174.0
CTTACGAGCTA	117.0	387.0
CGCTCGCGAAA	174.0	276.0	221.0		41.0
GCACCCGAAGT	823.0	235.0	180.0
CGAACGTCACC	579.0	3239.0	4317.0	2939.0	1663.0
ATCTGCTTGGA	408.0		408.0	759.0
AGTCGTCGGCC	664.0	138.0	390.0	327.0	675.0
AACAGCAAGTA	216.0	35.0	49.0		1006.0
ATCTTTGACGG	226.0	378.0	976.0		83.0
GTTTATCGATT	366.0		373.0
CTTATAAGGCC	141.0
CAAATCGGATG	799.0	1400.0	4826.0	1258.0	1999.0
ATTCGCAAGAT	218.0
CAGAAATTGGC	211.0	477.0	960.0	547.0	614.0
CGAAATCACGC	284.0	52.0	245.0		86.0
CCCGATGTAGG	146.0
ATCGGAGATGT	82.0		12.0		207.0
GACGAGAATAA	242.0		26.0
ACTAACGGCAA	25.0	8.0
TTTCGTAGCTT	477.0		191.0
GAACGACTATT	325.0	571.0	33.0
GTACTATGGTA	258.0
TAAGCATCGCA	90.0		79.0		326.0
CCCATGACCGG	37.0
CCCGGCGGTTA	233.0	74.0	89.0
CTCGTTCGTAG	106.0				586.0
CCTTTACTTAG	153.0	1672.0	806.0	30.0	672.0
GCCTAAAGCAG	287.0	357.0	173.0		172.0
GCGGGGTTGAG	318.0	1118.0	1142.0	94.0	368.0
CAACCGCATAG	88.0
ATAGCTTGACA	582.0	101.0	362.0	779.0	133.0
CTACCGTAGTA	847.0	129.0	1685.0		311.0
CATTATGAGTG	7.0
CATATAGATAC	71.0	580.0	206.0	18.0
TTTCTGGTTAC	27.0
GGCTCGAGCTA	427.0	52.0	309.0
TAACGCATCGT	86.0	2435.0	2042.0	307.0	873.0
TGGTAAAGGAC	270.0	1411.0	2389.0	4523.0	357.0
GGTTCACGGCT	192.0		144.0
ATTGCGCGAGG	42.0				70.0
GCGGTTATCCC	69.0
CTCGAAAACCG	395.0	46.0	17.0		58.0
ACAACGCATTC	55.0
AGAAACCGATA	348.0	1352.0	4656.0	1119.0	2946.0
CTCGCGAAATT	1014.0		23.0	397.0	388.0
CCGCATGTTTG	807.0	925.0	2401.0	564.0	419.0
CGCGGTATTTA	441.0		99.0		47.0
TACGGGGTGGA	151.0	110.0
AATAACGAGAT	121.0		59.0
CCGTAGTCATT	524.0		351.0
CCATAAAATCG	265.0	162.0	268.0	475.0	597.0
CAGCGTAAGCG	231.0	444.0	262.0	110.0	167.0
GCCGTCGGATG	212.0				38.0
TGGTATCGACG	157.0	577.0	758.0	14.0	300.0
GGGTTCCGGAC	251.0	12.0	186.0		22.0
CCTATATCGAG	21.0	75.0	46.0
GCATCAAATAC	65.0	14.0
GGTAATTTCGA	329.0	39.0
GGTCGACTGAA	449.0	273.0	455.0	331.0	1018.0
GTTATTACGGA	394.0	397.0	90.0	29.0
AGCCAATTAAT	335.0	214.0	156.0	269.0	232.0
TTCGGTATCCG	272.0	252.0	483.0	71.0
GCGGGTAACTA	8.0
ACTCGCGCTGT	107.0		416.0
CAATTTGCGAA	225.0	55.0	92.0		119.0
GAGCATGCGAA	110.0	23.0	27.0
AGACGCGTCAA	222.0	18.0	28.0		38.0
AGACGAATCAC	527.0	793.0	1518.0		30.0
CGCTACGGGGC	125.0
AGGCGATTGAG	501.0	170.0	358.0		1175.0
GTATCTCGGCT	208.0	3379.0	3564.0	1157.0	1018.0
TATAAGCGCAA	429.0	19.0	80.0
TAATTCTATAG	342.0	6985.0	8891.0	1677.0	3586.0
GGACGCAAGTT	646.0		187.0	881.0	29.0
GTTTTAGCGTC	512.0		23.0
CTTGCGTACGT	50.0	78.0
CCCGTAACGCA	25.0
TATTGCCGAAT	110.0
TGATGACGAAG	199.0	2989.0	3851.0	6275.0	4355.0
CGATCGGAAGT	24.0
TAGTCGACATG	1444.0		193.0	16.0
GCATCGTGAAT	157.0	92.0	83.0
CCGTAGCTAAG	495.0	483.0	520.0	12.0	17.0
AGTTATAACAG	62.0		63.0
CGACGAAGTGT	736.0		11.0
CGGTACATTGC	24.0
ATGACGCCAAT	856.0	106.0	304.0	3866.0	12.0
GTGTCGGAAAC	299.0	1275.0	1126.0		555.0
AGTTACAAATG	229.0	177.0	499.0	140.0	1892.0
CGGGTTCATCA	647.0		14.0	1086.0
ACACGATGCAA	788.0	221.0	9.0
CATCGGATTCC	241.0		330.0		84.0
AGCGTTAGCTA	224.0	220.0	787.0	653.0	262.0
CAGATGGCTCG	519.0	170.0	647.0	102.0	76.0
TTAATCGGCCA	1449.0		411.0	70.0	311.0
AATCGTGGCGC	5.0		6.0
AAGACCTCGTT	71.0	36.0
GATAGCTTGGA	154.0	624.0	458.0	822.0	312.0
ACATAGTACCC	10.0
CGGTAAGTTCC	15.0
TTGGTCGGACT	1244.0	243.0	432.0		622.0
CTATATCAGTT	728.0		86.0
CGGGTGCGACT	558.0	56.0	370.0		676.0
GGCATCGTCGG	509.0	88.0	67.0	99.0
GTGTTCGACTT	449.0	92.0	480.0		115.0
CCCGTATGTCG	89.0	63.0			265.0
GTTTGCGTCGA	112.0
TGCATCGTTCC	249.0	646.0	428.0		74.0
CGCCGGAGATG	55.0		104.0		172.0
ACTGGTCAATT	158.0			213.0
ATCTAGCGAAC	42.0				16.0
GGCGATTGACT	8.0		136.0
AGAAAACTAAG	425.0		93.0		267.0
CATTTAGCGGT	229.0	6583.0	8305.0	3350.0	4954.0
TATCAACGCGG	224.0	178.0	256.0		140.0
TTGGAAACTTA	235.0	24.0	13.0		258.0
GATCGGCGGTT	571.0	492.0	1008.0
GGTAGCGAGGC	86.0	187.0	351.0	292.0
GTGATACTAAG	421.0	42.0
GGGTTACGGCT	317.0	1244.0	1407.0	57.0	1107.0
ATATCGGCCAT	98.0	466.0	275.0	154.0	325.0
TGAGCGATAAC	123.0	1708.0	6394.0	76.0	5023.0
CTAACCGACTA	293.0	64.0	128.0	256.0
GATACCGGATT	8.0
GTCAAGCCAAT	172.0		362.0
TGCATACCGTT	124.0	19.0
CCGACATAGTG	29.0
ATGGCTCGCCT	105.0	193.0
GGTCATAAAGA	95.0	5955.0	6137.0	2768.0	4852.0
GATTAGCCGAT	98.0		294.0		226.0
GCTTATCGACT	7.0
CAATTGCGGCG	56.0		6.0
CTCGAATAAAA	207.0		383.0	1926.0
GACCGTACTGC	57.0	1146.0
GTATGGTTGCG	48.0
ACAACGTCGGA	207.0	1596.0	363.0	653.0	1341.0
AAGCAGTTAGC	132.0		32.0
TGGACGCTAAA	164.0	1970.0	3040.0	1767.0	1473.0
GTAGCTTGCGA	498.0	245.0	521.0		1903.0
AGTATACCAAG	32.0
CAACACGTTAA	306.0		306.0		59.0
GTGGTGGACCA	340.0		543.0		255.0
CGGGATTAGGT	43.0
AGAGTAAAGGC	825.0	86.0	106.0		188.0
CGCGCGACATA	479.0	334.0	1050.0		2198.0
GCGGAGTACCT	146.0		24.0
GATCGCACGTT	257.0	1080.0	24.0	94.0	2483.0
GAACTCATTCG	471.0	75.0	599.0	110.0
TAATAGCGTGA	48.0	25.0	40.0		737.0
CCTTTTGACCC	454.0
AATGCGAAGTT	259.0	1327.0	1230.0	63.0	3616.0
CCGCATCGTCG	397.0	273.0	527.0	1112.0	1389.0
CTCGTACCTGG	7.0
GATTCTGTAAA	146.0	2056.0	2084.0	2321.0	471.0
ATTATGGTTCC	475.0		253.0	113.0	191.0
ACCCGAAATGG	230.0	253.0	87.0	81.0
GATTACTTAGG	156.0	37.0		7.0	101.0
CTGAACGTTTG	1523.0	205.0	412.0	473.0	4049.0
ATGACCCGAAA	157.0	6273.0	9519.0	5151.0	7736.0
TAGCCTTATGC	1210.0		561.0
GGGGTTATGTC	241.0	7137.0	8183.0	3202.0	7697.0
AGCTAAGCGCA	25.0		410.0
GGAGCGAATAA	33.0				112.0
TACATTAGGTC	463.0	203.0	21.0		41.0
ACCCGTAACTA	20.0		22.0
TGGACGACGAT	322.0	2787.0	2619.0	1687.0	1180.0
ACGTCGTGAAC	381.0	254.0	123.0		485.0
GAAATTGCGCG	80.0	99.0	8.0	403.0	1242.0
AGTTGGGCATG	459.0	154.0	561.0	285.0	254.0
GGCAATCAAGC	82.0		400.0
ATATCGTGGAC	309.0	6429.0	6554.0	4429.0	3138.0
TACCGTAAAGA	199.0	71.0	182.0	2587.0	190.0
CGAGCTAAAAA	124.0			185.0
CGATTTCGATA	379.0	828.0	1082.0	1124.0	1084.0
GCACGTAAAGC	563.0		1617.0		839.0
GTTCGATAGAG	265.0	5771.0	7092.0	874.0	3367.0
GTCGGGCAAAG	375.0		61.0	354.0
CGGTGATCGAA	48.0
CATAAGTTAAG	172.0		24.0		171.0
CCGGTCTGGTA	112.0	6.0	7.0
CCGAGTAGGTT	13.0
GGCATCGTCGT	447.0	59.0	703.0	1462.0	9.0
TTTTAGCTACC	876.0	228.0	129.0	10.0	450.0
CTACCAAGATC	321.0	1593.0	1685.0	353.0	1161.0
GATGCGAACGT	259.0	42.0	308.0	14.0	242.0
GTACGTAACGT	456.0	19640.0	20089.0	7604.0	25066.0
GTCGAGGATCC	250.0	5176.0	5235.0	2822.0	2844.0
GTCATAGTTGA	50.0
ATCGTATCAAA	324.0	796.0	1148.0	1154.0	505.0
TTTGGATTACG	84.0	146.0	216.0	19.0
CAAATGTCGTA	288.0	495.0	430.0		15.0
GCGGTTATACC	504.0	67.0	320.0
GTGGTCGAACC	265.0
AGTTGGGCAAT	640.0		126.0
AAGCCGGATTC	186.0	12.0	76.0		400.0
GCTAATTCGTT	645.0		38.0
CAAGTACAATT	287.0	221.0	7.0
AATCGAACGCC	82.0		45.0
GAACTAAATAA	448.0	89.0	29.0		123.0
CCAGCGTGGCG	126.0		72.0
CGAAGTTCGTT	439.0				257.0
GTCATTGGGAA	1202.0	419.0	741.0	1243.0	176.0
CTTGCGATTTC	221.0	28.0		1327.0	1634.0
AGTTCGACTGG	169.0
TGACAAAGTCC	1879.0		314.0	415.0	248.0
GCCGATCACCT	161.0			472.0
AGACGAATGCG	22.0	15.0
GGCCGTAATTC	488.0	393.0	130.0
TGTGACGGCCT	9.0
GGGCGGTAGGT	82.0	195.0	409.0	587.0	877.0
CTATTCGCGGT	134.0
CCTGTGCGCTA	695.0		484.0	1221.0	379.0
CGTTCGCCAGA	239.0	1954.0	2013.0		200.0
AACGATCGAAG	12.0
CATCGACGTTC	56.0
GCGGTTGAGGA	616.0	1725.0	4777.0	1263.0	2198.0
TTAGGTAAACT	100.0				72.0
CCCAGTATCCC	239.0		338.0
CAACTGGTTAA	79.0
CGACATGTCCG	166.0	80.0			406.0
TGATAGCGAAG	131.0		41.0		29.0
CCTGCGCGAAT	17.0		511.0
CGCATAGATTT	72.0
TTCTATCAACG	199.0	187.0	26.0	430.0	411.0
GACTACGAATC	236.0
GCTAATCGCTA	252.0		157.0		144.0
GACCGCAACGT	241.0		183.0
CAGTAGCGTTA	12.0		6.0		813.0
CTTCGACAAAG	118.0		79.0		58.0
AAAGTCATTAC	272.0	156.0	87.0		18.0
TGCGTGATACC	514.0		46.0		653.0
CTTTCGGGATT	202.0		47.0
GATCGCTAACT	16.0
CTAAAGATTCA	389.0		67.0
ATACTTAAGGG	96.0		139.0
GGCGTGCGACC	352.0		110.0		233.0
TAAACGTTGGG	1507.0		284.0	30.0	203.0
TAATGCGAATT	20.0
GCAGTTAGGTT	73.0
CTTAATCTTGA	202.0	264.0		149.0	97.0
TAGCAGTAACA	1037.0	683.0	468.0		13.0
GCGTAACAACG	650.0	99.0	357.0	470.0
GAGCGCTAAGA	88.0		177.0
AATCTTGGATA	200.0		25.0		88.0
GTCACCCTTTG	755.0	878.0	2245.0	983.0	3707.0
AAAATCGTCAA	326.0		37.0
CGATGTTGCGA	115.0		35.0
CTAATTTGGTT	871.0	80.0	36.0		1703.0
CTTCGAACGCG	30.0
CTTCACTTAGC	716.0		374.0
TACGTTAGCCG	32.0		8.0
GGGTCATCGAC	144.0	204.0
GCGTAAGGACC	558.0	1158.0	2467.0	2162.0	753.0
ATCGGCTTAGT	297.0		136.0		234.0
AATCGTACGTG	324.0	4211.0	3163.0	864.0	1824.0
TACGCTGTTAT	15.0	8.0
CACCCGATAAC	599.0		509.0	29.0	2069.0
CAGTTGGTTGA	68.0
CGTTCGAAATC	103.0	4270.0	2638.0	287.0	1965.0
TATAACGTATG	376.0	91.0	95.0	9.0	96.0
TATTGCGATCC	94.0
GTATAAACAGA	222.0	173.0			509.0
GAACATCGTAT	61.0
AATTTATTCGA	132.0	42.0
TGATCGGTGGC	159.0	185.0	230.0		433.0
GTCAATAAAAG	275.0	8.0	12.0	869.0	9.0
GTAATTTGTCG	716.0	178.0	77.0		144.0
GCATTTCGGGA	457.0	3657.0	5461.0	2809.0	2127.0
TGGAAATTCCG	92.0		33.0
AAAACACGTCC	115.0	81.0	212.0	92.0	84.0
TAGTATCGCGG	28.0
CAATGCGTGCA	353.0	150.0	98.0
CCGGATTAGCT	1753.0	265.0	95.0
ACGAACGCGTC	185.0	204.0	500.0	217.0	85.0
CGGAGTAATGC	382.0	269.0	895.0	285.0	764.0
ATTACCAAGCC	317.0		140.0		48.0
AAGGACGCATG	371.0		186.0	422.0	148.0
CAATCACCCGG	327.0		88.0		34.0
CGGTAAACAAG	469.0	16911.0	19222.0	9977.0	9310.0
CCTAGCGTGGC	253.0	35.0	16.0
CTTTTTCGCAC	80.0
CAGTTCGAGGC	153.0
CCGAAATCACC	214.0		226.0
CCCGTTCGAGC	498.0	356.0	203.0	71.0	923.0
TAGTTATCGCT	381.0	53.0	344.0	58.0	269.0
TGGTAGTCGAC	194.0	27.0	134.0
GATGTACGAAT	264.0		94.0
GCGATAGTCGG	139.0	364.0	228.0		922.0
TAACTATAAGG	98.0				86.0
GACGTAATCGT	355.0		13.0		360.0
CCTCGTTAAGT	516.0	269.0	376.0		314.0
CCGCTCGACAG	103.0	116.0	315.0
ACCTCGTGTAT	403.0	818.0	723.0	2921.0	463.0
ACAGCGCTGTG	127.0	13.0	131.0
TACTAACGCGG	482.0		197.0
CGATGTTCAAC	98.0		259.0
CCTAGCTAAAA	762.0	3473.0	3987.0	2379.0	4690.0
AATAACGGCAT	46.0	89.0	492.0
TTAAACGTGTA	727.0		453.0	7.0
AAGACCTGAAG	14.0
GCTCGTACATG	253.0		231.0		481.0
GCCATGCGGAC	151.0	92.0	8.0
GGCAATCACGG	392.0	311.0	176.0
GCGCGATTGAG	227.0		51.0
CCTTGGTAATC	55.0				158.0
GAGTTGATCGA	475.0	121.0	583.0		51.0
GTAACATAATC	446.0	2163.0	4115.0	3900.0	1481.0
CTCTGGTTAAT	495.0		51.0	139.0
GCAATCGACGC	72.0	6.0	10.0	678.0
AGTTACGGTCC	442.0	10946.0	9610.0	2409.0	12445.0
AAGATTGGCGC	30.0
GACCTCGTTGT	976.0	18.0	195.0		200.0
CGAACGTTGGA	213.0	1086.0	1566.0		71.0
CATTGAACGCG	24.0
CTTAGTAACAG	41.0		205.0
CTTACGGTAAG	184.0		136.0		611.0
TAAGTTATTCG	62.0
CGCAGCGGTTG	513.0	377.0	109.0
CAAACAGCGTT	142.0	2398.0	1221.0	2094.0	1250.0
TGCTTCTAAGC	211.0
CATTAAGTAAT	690.0	218.0			50.0
ATAGTTCGCAT	338.0		373.0		1062.0
ACTATAAGAAT	148.0
GACTCGTCAAT	300.0	167.0	69.0		16.0
CACATCGAAAA	358.0	406.0	117.0
CGGATTGTTCC	505.0	75.0	135.0
CTATACGTGGA	133.0	271.0	128.0	84.0
GAGATAGTGCC	225.0	4931.0	6533.0	5590.0	5202.0
GGACGCTTATG	95.0	60.0	417.0		321.0
GTTATCGGGTC	389.0	71.0
GTTGGAACGCC	403.0		278.0		396.0
TAAAACTCGCT	41.0
AGGCGACTATC	73.0	158.0	268.0
TAGGTTACGAA	378.0	272.0	177.0	785.0
GAATCTTGGTA	52.0	120.0	68.0
TTTATCGATAT	54.0	28.0	77.0
GTCAACGTTGT	1256.0	11.0	594.0		4449.0
AAGTTACACCA	265.0	194.0	505.0
GGGTAGTCGTG	496.0	255.0	282.0		2259.0
AAGTATCGCTA	535.0	464.0	1121.0	732.0	188.0
TATCTCGGCTT	493.0		109.0
GCGGAGATACT	25.0				20.0
CTGCATCGTAT	402.0	11174.0	13847.0	5194.0	8916.0
CATTCGTCCGC	48.0
TTATCGCAAGT	1363.0	41.0	500.0
TAATCCGGATT	359.0	346.0	59.0
CAATTTATGTC	218.0	467.0	569.0	153.0	670.0
CGAAATGTCTA	724.0	189.0	969.0	103.0	1360.0
CGGCGTATCCT	1326.0	1826.0	755.0	88.0	4468.0
GTTGCGGTTGA	135.0	1582.0	635.0		69.0
CCTAATAGCCA	360.0		161.0	124.0
GCAATCGTTGG	377.0	149.0	859.0	38.0	1832.0
ACAATTTGGCT	294.0
TGGAATGGCGC	444.0	72.0	200.0	29.0
TGCGAACGTCA	892.0	560.0	366.0		54.0
TTGGTCGGGAG	129.0		44.0		159.0
GCCGTCGAGCC	446.0	94.0	64.0		75.0
CCAGTAGCTTA	216.0	442.0	195.0		1609.0
TGCTACGAATC	216.0		301.0
ATTAAGTCGTA	228.0	80.0	18.0
GGTTTCATCGG	248.0	409.0	85.0	58.0
TGAAGCGCTGT	1529.0	811.0	727.0	711.0	927.0
GCCTCGTGCGA	371.0	134.0	283.0	341.0
CTTGCGTAAGC	96.0	465.0	301.0	110.0	89.0
GTATCGTCTTC	545.0	698.0	1032.0	701.0	742.0
CGGACTTAGAT	8.0		52.0
TAAACGTGACG	235.0	53.0	14.0
ATAGCCACCAA	207.0	658.0	560.0		91.0
AGCCGGACCTC	168.0	21.0	315.0		17.0
GATAGTTCCGT	216.0		82.0
GGGTCTGGTAC	59.0	1110.0	26.0		733.0
ACCACAACGTT	170.0	127.0	207.0
TTATCCGGTCC	884.0	53.0	597.0	202.0	1195.0
GATGTATTTAC	361.0				36.0
TTAGTAGCTAC	11.0
ACGTATCTCTT	514.0	1402.0	2103.0	673.0	3415.0
ACCCTTGGAAC	365.0	1139.0	355.0
TTTCGGAGTAA	307.0		99.0	141.0
ATTTCGTGTTC	103.0	7.0	228.0
GGCGGTAGCGA	11.0			26.0
CGGGTCATTAT	103.0		63.0
TGTTAGCGTAT	272.0	794.0	272.0	1793.0	48.0
AAGATGCTCAC	102.0		30.0
TTTCGTGATAC	55.0
CTGACTAAAGC	281.0		8.0
GTAGTATCGTG	71.0
CGAGTAACTAT	285.0
AGTCGATAGAT	298.0	495.0	1497.0	274.0	2030.0
CATTCGGGATA	9.0
GTTTAAACACG	153.0	833.0	700.0	72.0	162.0
AGTTACGCTAG	223.0	52.0	39.0
GTAATCGTAAT	29.0
TGTATCCGGAG	648.0	392.0	58.0	65.0	34.0
CCGGAGATATT	491.0	3392.0	3472.0	889.0	3018.0
GGGCTACGCCG	66.0	17.0	156.0
TATTTCGTGCG	197.0	195.0	210.0
CATCGATTCGT	784.0	3022.0	6001.0	2064.0	4471.0
GGCTCGCGATT	147.0	368.0	67.0		115.0
CACGAGCACGT	757.0	22.0	203.0	93.0
TTGCGTCGGAT	237.0
GATTCGGTTGC	158.0	169.0		50.0
TTATTCTGGGC	113.0	106.0	284.0
TATAAAGTCAT	924.0	10.0	130.0	161.0	186.0
CCCGAAGTTCG	10.0
TATGTATGTCC	428.0		115.0
GCAATCCGGCG	45.0	66.0	105.0	6.0
CGCTCTCGTTA	8.0
CGAATGCGACA	156.0	189.0	594.0		251.0
ACGCGTACTGC	234.0	28.0
CGATATTCCGC	58.0		61.0		62.0
ACAAGCGTTAC	209.0			270.0
CGATACCAATA	99.0		22.0		100.0
ATTAAGTAACT	76.0
TAGGTAATCAT	246.0	51.0	387.0	196.0
GCCTCGGAGAC	476.0	31.0	46.0		265.0
GGACTCGCGTA	327.0		21.0
ATAGGTAAACG	47.0	91.0	243.0	17.0
CTTCATAAAGC	102.0
CGTCTCGATAT	75.0		82.0
TACGTTATAGG	758.0	14.0	93.0	16.0	183.0
GACCGTACGTG	63.0		383.0
CATAACGCCAA	336.0			1814.0
CAGTTAACGTA	91.0	879.0	1088.0	584.0	2370.0
AGAAACACGTT	17.0
CCCATCGAATC	266.0	767.0	788.0		149.0
CCAACAAGATA	718.0		16.0	342.0	1390.0
ATGCGATTGGC	399.0	619.0	38.0
TAATCGCTAAC	555.0	961.0	1452.0	71.0	544.0
ATTTAACGAGG	85.0
CACGATGAAAC	100.0
TGCGTCAACTG	610.0	100.0	12.0		163.0
GACGTCGAACG	140.0				794.0
AAGTTAACGAA	135.0	37.0	232.0
ATTCGTACAAT	493.0		70.0
TTAAGTTGGAC	21.0
CGTACATTGAA	1307.0	80.0	70.0		61.0
AAGCATATGCT	8.0
ACATTAGCCGC	174.0	103.0	567.0
CCCGCGTAATC	191.0
TGTGACGGTGA	237.0	1677.0	2397.0	273.0	1176.0
GTCGCATTTCG	337.0	282.0	785.0		99.0
ATCGGCGGTAT	590.0	526.0	717.0	514.0	454.0
ACCCTTGGACG	284.0	32.0	36.0
ACTTACGGCGG	28.0	232.0	147.0	56.0	38.0
ACTCGTGAATG	27.0
GTGGGCAATCG	82.0	45.0	34.0	962.0	12.0
CTAGTGCTTGT	580.0	511.0	1902.0	66.0
AGGCGAGTACA	180.0			349.0
ACAATTGCGGA	483.0	32.0			18.0
TAGAACGGGCA	224.0	13510.0	12113.0	3868.0	7053.0
GTCCGACCGCC	290.0		2387.0	14.0	7.0
CTAATCGCTAA	437.0	515.0	288.0
TATAGCGGTAC	213.0	9.0	327.0	2140.0
ACAACACGTCC	363.0	14943.0	12348.0	5058.0	7107.0
TATGCTACTAA	242.0		191.0
TGGATTCGAAT	99.0		110.0		16.0
GAACTATGGTA	574.0	1275.0	1109.0		2324.0
ACGGTCAACTG	21.0
CTCGCTAATGA	239.0		128.0		1527.0
GTACTACGGCG	19.0
CTTTTGACCCG	644.0		65.0
GACGCGTCGAG	12.0	54.0	89.0	139.0
CCCGCGTATCA	292.0	1031.0	577.0		902.0
AGGTGGTCGTC	649.0	19.0	15.0
CGTTTCTAAGA	152.0	1317.0	288.0	232.0	601.0
TGACGATGCCT	245.0	924.0	49.0
CTGAGAAAAAA	155.0		34.0	41.0
TAGCGCTAACT	46.0	12.0	342.0
GGACGCTAGGT	572.0	518.0	1802.0	133.0	735.0
CAACCGAACTA	283.0	42.0	60.0
CTTTCGTGTTA	166.0		221.0		19.0
TTGTTTAATCC	161.0
AGCTCTTAGTA	69.0	2277.0	2086.0	2095.0	226.0
CGTTTAGCGAT	64.0		517.0		19.0
GGGCGGTTATT	911.0	3778.0	2607.0	67.0	1277.0
GGCACGTCGTA	100.0	534.0	477.0
GGAGTACGTAA	956.0		193.0	29.0	65.0
CAACACGTCGC	176.0	1539.0	2846.0	361.0	102.0
ATGCTATACGT	689.0		315.0	139.0	10.0
TTTGGACGAAA	219.0	196.0	94.0
CCGTTATCCGG	129.0
AGATCGATAGT	249.0	712.0	392.0	152.0	214.0
AGAAAAACGTT	567.0		11.0	42.0	136.0
TGTTGCGACCG	262.0	54.0	111.0
GCTGTAAAGTG	13.0		263.0	114.0
GGGATTCTGTC	129.0		321.0
ATATGGTAAGC	868.0	235.0	820.0		677.0
TACGCTAGGTA	643.0		134.0
TAGCAGCAACT	186.0	589.0	342.0	583.0	942.0
AGCGGTGCGGA	162.0	62.0
TACTAAAGATT	389.0	796.0	727.0	419.0	25.0
TGCGTCTCTCA	253.0		32.0
GGTCGTGACGA	163.0		32.0
ATGCGGTGGTC	453.0	1699.0	2835.0	1807.0	1414.0
CCTATCGAACA	96.0			310.0	116.0
ACGATTATTCG	160.0	5894.0	4546.0	875.0	2234.0
GCTTGGAAATA	782.0		213.0		8.0
GGTTATGGTTC	286.0	591.0	286.0		473.0
CAATTATTAGC	106.0
ACTTTCTATGC	679.0	58.0	366.0	68.0
CGGCGAATTGC	566.0	65.0	57.0
ACGGCGATTCA	103.0	8.0
TATTAAACAGC	24.0
CCTCATATAGC	794.0	2050.0	812.0	236.0	1288.0
GAACGGCATGT	1399.0		742.0	2417.0	1339.0
GGATAAACACG	224.0	147.0	108.0		18.0
CATCAATGCGG	313.0		98.0	470.0
AATCATACCGT	190.0
TAAACGTACCC	136.0
GATCGTCAATA	133.0
CATTATGGCGG	238.0	8.0	102.0	6.0	246.0
CTTTTCGCAAC	658.0	407.0	22.0
ATGGACGAACC	339.0	753.0	489.0	483.0	924.0
GGATAGCGCCT	295.0	466.0	528.0	574.0	2541.0
ATTCGCAACGC	491.0	50.0	53.0		138.0
CCGGATTACGT	139.0	73.0			122.0
AATAGCGAATA	350.0			86.0	28.0
GCCGATCGGGT	20.0
AGTGAATCGTT	332.0	716.0	186.0		272.0
AAGAGTAAACA	411.0	10.0	110.0	302.0
ACAACGATCTC	18.0		55.0
TTGCATCGGCT	242.0	3221.0	3211.0	839.0	182.0
AATGTGGACTT	559.0		64.0
GTGTCGTAGTA	144.0	10033.0	13302.0	4902.0	17146.0
GTTCGACGTGG	271.0	694.0	348.0		8.0
TAGAAAACGTC	294.0	33.0	21.0	1606.0	533.0
ACGTGACGCGG	67.0	4110.0	4683.0	916.0	4054.0
TATTCGACGTC	370.0	225.0	1183.0	1106.0	248.0
TGGCTCTTATG	22.0		55.0
AAGTTAAGTGC	1271.0	611.0	379.0	159.0	360.0
CTTACTACGCA	136.0		1117.0
ACGCGGTGCGA	43.0
ACTTAGCGGTA	21.0
GGATTAGCTTA	183.0	91.0	91.0		349.0
CGCTCTCGTAA	19.0			43.0
TTGCTCGAGGA	799.0	532.0	358.0
CCAATACGTTA	14.0		144.0
TGTTCACCCGG	803.0	382.0	465.0
GATGCGCTAGG	250.0
CTAAGCGTTTG	810.0	341.0	856.0	440.0
GCCAAGCCGTA	381.0				285.0
GGAGTATCTGC	40.0	88.0	95.0
CCGATCGTTAG	22.0	16.0	175.0	17.0
GTACATTGATC	14.0
ATATCGCTTGC	32.0
GTGATCGGATA	531.0	398.0	1356.0	3444.0	412.0
TGTACTTAGGA	296.0	405.0	1348.0	1106.0	1369.0
TATAACGTCGG	573.0	344.0	253.0	2018.0
GACGATGTAAC	39.0		56.0	251.0
CTGGCGCTATC	380.0		12.0
ATCGGAAGTTA	342.0				671.0
GGAACATATGC	11.0
TACACGCGTCA	57.0	282.0	178.0	34.0	59.0
GCATAGTTCGA	191.0		87.0
GTGCTTGACGC	160.0				1013.0
TGTAACTTATG	506.0	2153.0	4173.0	3173.0	2150.0
TTGGTCGTAGT	163.0
TGCGTCGTGAC	80.0		115.0
GCGGTTAGGTC	361.0		482.0		369.0
CATCGTCTTGA	68.0		110.0		538.0
CGGTAACTATA	211.0	64.0	71.0
TGGTCAAGTAT	122.0		55.0	175.0
AAAACAGATGG	855.0		86.0	640.0	1289.0
AAAGTCGAGGC	107.0		107.0
TTGACCCAATG	996.0	143.0	244.0	168.0
TTCTTGGACGG	492.0		35.0	78.0	111.0
GGTAATCGTGT	451.0	2212.0	2374.0	1073.0	1046.0
CCAAGCCGGCT	358.0	87.0	205.0		314.0
ACGACATGCGC	88.0	278.0	283.0	251.0	111.0
GGTAGGTTACA	1043.0	42.0	598.0	599.0	386.0
TTAGCGTGGTC	887.0	152.0	437.0	1335.0	84.0
TGATTACGCGT	837.0	9.0	218.0		248.0
CTGAACCTACT	830.0	16538.0	15466.0	5419.0	12687.0
GTATAACCGTC	667.0		89.0
TAGAACGACGT	175.0	434.0	92.0
AGTACCCGGCT	225.0	85.0	261.0	799.0	24.0
ACAGCGCTGTT	104.0
ATTACGCAATC	183.0	2893.0	2666.0	885.0	1125.0
CTAATACGTGT	177.0	282.0	101.0		54.0
CGAGTATAAAC	598.0	490.0	628.0	20.0	1399.0
AGTTACGTGGC	65.0		13.0		213.0
CGTTTAAATCG	412.0	20.0	23.0
GAGCACGTTGG	9.0
GCGAGACGCGT	256.0	274.0	1601.0	19.0	275.0
ACGCGCGAGCT	10.0
CCCGAAGCGTG	142.0	190.0	399.0		216.0
TAACATCGTGA	599.0	46.0		31.0
ACCCGTTGTTT	127.0
TATAGCTAGGT	271.0		26.0
CCCAATAAAGT	375.0	5119.0	6175.0	1792.0	2604.0
GTATGTACGCG	31.0			16.0
AGAATGGCTTA	921.0	89.0	850.0		441.0
GATCGGTGGCG	41.0	37.0	27.0		13.0
TATATGGTAAC	204.0	379.0	13.0
GAAACTAATAA	526.0	106.0	107.0		66.0
CTCAACGTTGG	96.0
CTTTTGGATTA	678.0	11.0	15.0
AAGACGTTGGT	76.0		7.0
GCGTACTAATG	263.0	64.0	191.0		744.0
CAACAAGTTGA	189.0	52.0	301.0
GACTTAAGTTT	123.0		76.0
CCAGACGTGGT	255.0	17.0	187.0
AGATAGCCGCG	116.0	144.0	13.0
CAATTAATCGC	785.0	949.0	1621.0	663.0	228.0
GAGACGATAGC	265.0	261.0	365.0	1081.0	80.0
CGCCAAGATAC	1264.0	230.0	1352.0	249.0	117.0
ATGCGTATGGT	909.0	3715.0	6694.0	2163.0	5899.0
TTAAATCGGGC	236.0	206.0
ACTCGTCTCGC	110.0	16.0	18.0		54.0
AATGTATTCTG	564.0	84.0	752.0	175.0	1168.0
TTCGGGTAATG	577.0		125.0		275.0
GATTGGGCACC	6.0
TACGTGGAGCT	346.0	264.0	390.0
AGTATAAACTC	111.0	643.0	1080.0		1067.0
TTACGTTGGGT	197.0	224.0	569.0	615.0	76.0
CGAAAGTCGGG	271.0	726.0	2007.0	951.0	362.0
CCGCGTACATG	194.0				15.0
ACGATTTATGT	597.0	283.0	183.0	90.0
CGGAAATTCCT	762.0	620.0	2762.0	843.0	2366.0
ACAATTGGTAA	804.0	3224.0	5048.0	3836.0	5197.0
CGACGTTGTTA	98.0
TTGTCGTAATG	204.0			505.0	6.0
CAACGTGATCC	1034.0	268.0	383.0	419.0	435.0
GTTATCGGTGC	179.0
TAAGAATCTTG	163.0	60.0	79.0	773.0	101.0
AATGTACGTAA	109.0		11.0
ATGACTATCTA	68.0		92.0
AAAGCATTCGT	1085.0	114.0	226.0		93.0
GCCCATGAGAG	201.0	98.0	23.0		96.0
TTGTTCATTCG	46.0	6.0	48.0	22.0
TGCGATCGGAG	263.0	8.0		91.0	22.0
AGTCGTTACGA	436.0	65.0	319.0
CGCCGTACTAT	42.0	6.0	6.0
GATAACCGATC	70.0	8.0
GGCGAACGTCA	675.0	990.0	118.0
CTTCTGTACCT	379.0	35.0	141.0	73.0	47.0
TATACGCCGGG	17.0
ATTGGTTCGTA	37.0
TATTAGGACGT	241.0	12.0	61.0		117.0
TATCTAGGTGA	485.0	2914.0	6234.0	770.0	3703.0
CTTGCGACCGC	87.0	16.0	1170.0	7.0	297.0
GTCTATCAAAT	34.0
GATGCGTCAGC	68.0	597.0	13.0
GTCGGAACTAA	81.0	180.0	345.0	80.0	38.0
CGGTCAAGTTA	274.0		10.0		1918.0
CCTCGTATGGA	58.0	514.0	301.0
GGTAAACAATT	132.0
GTTAGATGCTC	387.0
GTATACGTGGT	35.0		54.0
ATCCGTGACGC	34.0
TAGCGAACGAA	520.0	89.0	35.0	255.0
AGTCGAAATTG	211.0	406.0			40.0
GACAGTCGTGC	354.0	348.0	280.0
GGACTCGTCAC	643.0	5009.0	6487.0	4220.0	1968.0
TAAAGAATCTT	18.0
CCGATAACGTA	170.0	57.0			128.0
CGACCGTAGAT	160.0	847.0	1368.0	17.0	4038.0
GGATTGCGTGC	555.0		342.0		217.0
GACTAACGTCC	653.0	68.0	158.0	470.0	53.0
TAGTCGGACGG	424.0	561.0	1219.0	406.0	132.0
CAGTTGAACGC	219.0	137.0	121.0		118.0
CAATTGGAAGT	1179.0	1934.0	340.0	28.0	480.0
AGAGTATCGCT	571.0	2987.0	1303.0	244.0	952.0
CGGCTTAGATG	371.0	6528.0	9340.0	4384.0	6882.0
GCCGCATTGCG	171.0				18.0
CCCGTTACGCT	300.0	2749.0	3433.0	4429.0	1122.0
TGACTATCGTT	686.0	10459.0	11717.0	3437.0	7987.0
GATTCTGTGGA	149.0	361.0	132.0
CTAAGCAAGAG	275.0	26.0	6.0
CCACGTTCCAA	309.0	3557.0	4963.0	597.0	506.0
TGCTACTATAC	49.0
AGTTCCGGTAG	1068.0	22.0	170.0		74.0
GGTCAAGTTAC	32.0
GCGAACGTCGT	222.0	929.0	1326.0	139.0	415.0
GATATAGCGCG	15.0		11.0
TAGGACGCGAA	35.0		188.0
CTCATGTTCGT	166.0	47.0	340.0	67.0
GAAGTTCGCAT	396.0	342.0	1949.0		817.0
CCGATAAGAAT	274.0		210.0
CTGTTATTCCT	382.0	13.0	76.0
GCAACGAACTA	526.0	24.0	112.0
AGCCGGTAGAG	517.0		101.0
AGCATGACCGA	133.0		10.0
GTTATCGATAT	514.0	540.0	587.0	223.0
GGGTCTGACGG	33.0
CTCGAATGCGA	47.0
TGACGGCAGTT	98.0		389.0
CCGCAACTAGA	156.0				75.0
GATGAAGCTGA	14.0
CCGAACGTGGA	393.0	8.0	83.0
GTCAGCCGCTG	259.0
CTTCAATAGAG	93.0	146.0
AATTGACGAAC	348.0	865.0	1126.0	86.0	1200.0
TAGTCATACTT	410.0		449.0	1318.0
GCGGGATCGCA	215.0	349.0
AGATACTAAGA	17.0	53.0	143.0		34.0
CAAGTCGTGGC	289.0		46.0
CCCTAGCGTCG	15.0
AAGAAACGACT	85.0		72.0
GCGGACGAGCT	83.0	30.0	33.0		83.0
GACTTAGCCTA	80.0
GTAATTCGTAA	518.0	510.0	652.0	3075.0	46.0
TTGTACCGTCA	669.0	769.0	1910.0	3689.0	151.0
ATTGCGTCGAC	204.0	323.0	167.0	1627.0
ACCATTACGAG	37.0	316.0			541.0
CACGGAACGTG	416.0	224.0	802.0		183.0
GAAACGGCATC	384.0	24.0	735.0	6.0	1449.0
CTGCGATAGTA	189.0
GGGCGCTAATA	947.0	283.0	331.0		369.0
CACATCGCTAC	1163.0	7080.0	7081.0	2875.0	7903.0
CCGAAAACTTA	89.0		165.0
GAGCCTTACCG	31.0		64.0
GAACGATAGTC	326.0	83.0	450.0		517.0
GATTCGCCAAT	228.0		242.0
GCAACTGGTTG	197.0	18.0
CGACCGCATAC	239.0
AACGACTTATT	391.0		239.0		710.0
ATTCGGCTACC	1242.0	383.0	872.0	397.0	309.0
TTACTCGTCCT	432.0	771.0	26.0		255.0
AACTCACGTTC	255.0	592.0	476.0	6.0	113.0
CTTAAGTCAAG	526.0	579.0		71.0	906.0
TGGTCGTGTTA	321.0	1682.0	1990.0	2229.0	3205.0
TTGTTCATCAA	121.0		6.0
AGAAACGTAGC	248.0		346.0	1307.0	194.0
GCGTATCAGTG	347.0	591.0	111.0	123.0	97.0
ATTCGCTGTTA	241.0	175.0	325.0
CCTGTTAGCGC	532.0
GCAAATGTCCC	20.0
CGTGACCCGAT	223.0	963.0	1994.0	104.0	495.0
CCCAGTAGTCG	298.0	28.0
CGGACGTTTGC	317.0				727.0
ATCAGTAAAGT	109.0	1619.0	2327.0		856.0
CATTGAACATA	688.0	334.0	132.0		906.0
GCGTTCGTCAC	552.0	103.0	211.0		447.0
TACTATCGGTG	285.0	32.0	124.0		23.0
ATGTCGGGATA	890.0	897.0	274.0		639.0
CCGGAGATAGC	1175.0	1895.0	5747.0	997.0	3943.0
TAGGTCTGTTA	443.0	420.0	501.0	1153.0	1363.0
CGAGCATGTTG	31.0		15.0
GAGACCGTACT	128.0	233.0	1069.0	205.0	123.0
TTCGAGCTAGG	589.0		74.0		626.0
AGGTCGGATTA	345.0	459.0	9.0
CTTATGACGCT	257.0		19.0	1603.0
ATTCGTGGTGT	98.0				24.0
GATCGTACGCA	11.0
CGGTTGCGTAA	81.0			110.0	493.0
GCAGTAACGAG	97.0	11.0	77.0
CACGTACTACG	77.0	520.0	503.0	86.0	110.0
AAGACGTTCCG	165.0		26.0
TGAGCGGGTAG	500.0	261.0	123.0		410.0
CGGCGTGGTAC	652.0	808.0	2886.0	347.0	1426.0
TGTCGTAACGA	438.0		14.0		903.0
TGTGACGCTAC	88.0		29.0
ATCTCGTGGTG	128.0	20.0	90.0
TACCGGTTCAT	170.0	139.0	251.0	22.0	30.0
GTTTCTATACC	341.0	2657.0	1609.0	727.0	1103.0
TACATTGTTTG	704.0	594.0	123.0		329.0
AAGCCGTAGCC	385.0				48.0
ACGATCGCTTA	22.0
ATTCGCCAATT	349.0	8362.0	11910.0	6066.0	5717.0
CTCCGACTTAC	183.0	68.0	318.0	76.0	388.0
GTTAATCAAGC	8.0
AATCGATGCAC	542.0	75.0	24.0		80.0
TACGTTCGCTA	86.0		114.0
GCTCCGTCGCA	63.0
CGATGAAACTC	387.0	17.0		372.0
CATTGCGGCAG	10.0
AGTTCGTCCGA	109.0	38.0	504.0		1788.0
AGCTCACGGCA	55.0		158.0	362.0	537.0
GCTGCGTGACG	31.0		21.0
ATCTCGTTAGC	185.0		1220.0		21.0
TTAACGTCACG	91.0	188.0	94.0		89.0
GGTTCATACTA	1307.0	1000.0	519.0	978.0	447.0
CATACGCTCGA	28.0		42.0
GAACGTAGAGG	273.0		75.0
CCGCATTCTCG	386.0	813.0	707.0		12.0
GTTCGTAGAGG	492.0	58.0	533.0	2038.0
TATGACGAGGA	92.0
GGCTACGAAGG	44.0		18.0
GAATCGGTGAA	26.0	42.0	6.0
GTAAAGTTACG	562.0	220.0	86.0		59.0
GAAACGACGTG	18.0
AACCGATGCCT	456.0	59.0	227.0
GACGAACTCGG	269.0		513.0
GGGGATTCGGT	668.0	77.0	46.0		415.0
AGGACGAGATG	565.0	94.0	128.0	812.0
GAGACGTGACA	106.0		19.0
CTCTCGCTATC	600.0	35.0	72.0		79.0
ATCGATTTACA	336.0		23.0		38.0
AGATTACGTAG	15.0
AATTACTCGTA	10.0
AGATTCTGGGG	251.0		108.0		10.0
CACACGATTGA	95.0		36.0		268.0
CCCTTTTCGAT	58.0
TTGCTCGTGGA	193.0		31.0		682.0
ATTCAAAGTTG	437.0		149.0		44.0
CACCGGACTCG	65.0		271.0
AGACGACAGTC	283.0	473.0	396.0		11.0
ATCACGCGTAC	190.0
CCGTAGCCAAT	417.0	494.0	350.0		149.0
TATCAGTAGAG	65.0
AGTTGGTGTCC	21.0
CCGACGATATT	112.0		15.0
GACTAACGCGG	240.0	35.0	18.0		816.0
GTCGTGAATCG	74.0
TGAGCGATACC	153.0		27.0	1306.0	765.0
TTCGCGGTAGA	7.0
AGCGATTACCG	66.0	65.0	13.0		362.0
GCTAACGCGCT	46.0	5448.0	8040.0	1945.0	7140.0
TTACACGTTAG	114.0
AATCACGAATA	405.0	477.0	288.0		437.0
GCGATAGTACG	53.0	25.0	19.0	189.0
AAGCTGTATTT	23.0
AGTAACGCATT	228.0		256.0	30.0	121.0
GTGTCGAAATT	589.0	8.0	56.0
GTCGTAAAGTG	360.0	117.0	369.0	50.0	148.0
GGATAGCGACC	185.0	647.0	283.0
CGGACGCGTCG	78.0		55.0
AGTAGAAAATC	320.0
TACATGTTCAA	802.0	17677.0	20044.0	5578.0	11460.0
ACGTCAATTTC	448.0	292.0	44.0
ATTCGCGAACC	9.0		976.0
TTTCTTGTACC	659.0	17.0	179.0
TGTACCGGACA	47.0
TTGATGAAGCG	186.0		14.0		7.0
GCGAGGAGTAT	812.0		527.0		187.0
TTCGGGTTACG	32.0		42.0
ATTCGGCGTGA	54.0
AGGTCGAGTCA	331.0	211.0	212.0	1092.0	2220.0
GAAATAAGTTC	463.0		31.0		37.0
TACATTGAACA	491.0	34.0	81.0
GTAAGTATCCT	323.0	42.0	141.0		411.0
CATCGATTTAA	835.0	566.0	138.0	2111.0	553.0
GATCGTGTTGG	32.0				1667.0
ATGTTCATATA	1005.0	89.0	176.0
AGATGTTCACC	273.0	1798.0	2385.0	1542.0	1435.0
CAGTACGCGAA	284.0	47.0
AGCAGCGTAGA	12.0
CGCACGTCGTT	22.0	9.0	10.0		94.0
GTAGTCGGAGA	687.0	51.0	154.0	6150.0	1682.0
AATACGTGAAC	277.0	686.0	139.0	1954.0
ATACCGTAGCC	84.0
CCTTGGTTGGA	265.0	432.0	1194.0	1003.0	274.0
GAACCTAGATG	389.0
GGTCATTCAAC	267.0	11139.0	11235.0	8321.0	5259.0
GTATTCGCATC	1096.0	61.0	796.0	910.0
GGTTCGACTTG	187.0				51.0
ATTGCGGACGC	178.0	18.0	194.0
AAGTCAACGCC	153.0	703.0	257.0	224.0	111.0
GATTCTGGTAG	43.0	155.0
CGACGCTTGGT	56.0
AATCCGTCACC	149.0	697.0	77.0		51.0
AAGTATCGACT	25.0				736.0
ACGACCCAATA	188.0		159.0		297.0
ACGATTCGGGT	354.0	104.0	391.0		94.0
GGACGTAAGAG	309.0	2493.0	1379.0	435.0	2336.0
ATACTTAGCTA	11.0
TTCGGACGCCA	98.0	100.0	420.0	14.0	1406.0
CATTAGCGCCG	56.0
TAACGATAGTT	57.0	258.0	166.0	192.0	55.0
GTAGCGATTGG	118.0	14.0	72.0
GGGCTTTCTAT	319.0		100.0
GTCCGACTGCA	535.0	46.0	261.0
TTAGGTTTCTA	62.0
GAAGCGTTACG	159.0	126.0	474.0	50.0
CCTATCGAGTT	1005.0	249.0	492.0
CCAAGCGGGTA	7.0
TTAACGTGTTT	158.0		72.0
CGTACGCTCCG	88.0		21.0
AACGTGAACGG	781.0	246.0	136.0		927.0
GTAGTATAACC	1262.0	267.0	169.0	21.0	864.0
TGCGTCTCGAG	332.0	7.0	114.0
GACCGGCGAGT	379.0	192.0			525.0
AATCTTGGAAG	443.0	130.0	64.0	119.0
GCAAATCGGTT	250.0	46.0	740.0	300.0	236.0
AAGGACGTATG	7.0
CTTTGCGGACG	205.0				44.0
ATATTTAGTAC	119.0	300.0
GACGTTATCCG	38.0
CCATGCGACAC	150.0		18.0
TTAGGCTAATG	62.0
TGCGATAACAG	52.0
GTAGCGTGATA	295.0	8.0	118.0		16.0
CTTTTTAGCCA	89.0	133.0	400.0		342.0
CAATGTCGGCT	214.0		113.0	33.0
ATCTTTCGATG	476.0	4793.0	6231.0	2488.0	2114.0
ATAGCCACCAT	348.0	53.0	479.0	285.0	1434.0
TAAGTGTAAAC	354.0		255.0	13.0
ATGACGATTAC	379.0		702.0
ACTATCGCGGT	483.0	719.0	547.0	11.0	455.0
AGTCGTAACTT	168.0		68.0
AACAAATTGGT	45.0	472.0	892.0		19.0
GCGTTCCGTGA	615.0	106.0	1259.0		2060.0
AGTTAATTCGC	11.0
CTCATGGCTTA	149.0		20.0
GTTATTCGACA	183.0	12.0			54.0
TATCTAGGTTT	1344.0	49.0	299.0		59.0
GACCTAGATGC	39.0
GTGTTTGCGAC	317.0	14.0	78.0
ATTCTATCGCT	175.0
GTATACTAATT	206.0		124.0
AGGTCGATGTA	557.0	392.0	577.0		892.0
TTGACCGACAG	40.0
TTCGCGTACTG	542.0	2367.0	3932.0	2251.0	6374.0
ATACTATGCGG	135.0
CGAAAGTTTAG	20.0
ATGTTCGTGCG	93.0		6.0
ATCGAATCATA	73.0		6.0
CACGGTATCCT	1913.0	1328.0	949.0	1135.0	1566.0
GCCGTCAAATC	700.0	172.0	81.0	57.0	82.0
GTTTCGTCAGG	8.0
GCACGTACGTT	359.0	5791.0	3110.0	410.0	2468.0
AACGCATTTAC	428.0	9601.0	18125.0	6104.0	16875.0
CACCCTTGGTA	348.0	289.0	309.0		406.0
AGGATATGGCG	334.0	48.0	43.0
TGCATCGAGTA	58.0		154.0
CTACTAATAAG	72.0	244.0	291.0	98.0	78.0
CAACCGAACCT	647.0	28.0	34.0	96.0	396.0
GGATTCGATAG	170.0		25.0
TGGATAGCCGC	363.0	480.0	586.0	226.0	1142.0
CCGGGCACCAT	309.0	17976.0	15613.0	7560.0	9517.0
CTACCGTATCA	205.0			55.0
GAACCTGAACA	9.0
ATTTGGTACAG	58.0	149.0	56.0
TACGCTACTCG	282.0		300.0
GACAAATCGGG	565.0	189.0	79.0	571.0	241.0
GGGAGTAAACT	373.0	34.0	641.0		259.0
TTCGCTGACAA	180.0	939.0	924.0	89.0	162.0
ATTTCGGAGTC	57.0		6.0
CCATTGGATAG	199.0		12.0	238.0
TAGGCGTAAGA	121.0		55.0	28.0
CTGCATCGCAC	869.0		52.0
GCGATTCTATT	203.0	41.0	408.0		93.0
ACACGTTTGGA	321.0	2636.0	2635.0	3006.0	1890.0
GGTATCGCTAC	206.0		221.0
TGATCGTTAAG	563.0	32.0	34.0	10.0	15.0
CTGGTTAGCGA	214.0	24.0	209.0	2728.0	21.0
CTTCACGGGGC	134.0
TAGAACGTCGA	99.0	177.0	292.0		54.0
AGTCAAATCGT	1031.0	41.0	288.0		26.0
TTCGCTCGATA	118.0		62.0
GCAGTTCGATT	236.0	227.0	401.0		80.0
GTCTCGCTATT	704.0	163.0	113.0		295.0
ATACTACGGTG	413.0	2476.0	4540.0	2856.0	3410.0
GCATGCGGTAA	127.0		344.0
CACCGATCAAC	317.0	104.0	58.0		2607.0
GTGTCGGAAGA	297.0	91.0	424.0	534.0
AGTCGAACGTA	7.0
ACCATTAGGAT	365.0		716.0	429.0
CTATGGTTATT	23.0
GACGCCGTGAA	105.0
TTAGCGATTAG	670.0	21.0	206.0
CCCGTTACGGT	68.0		213.0
CTCGACTAAGG	439.0	70.0	12.0		977.0
CCAATAAGCGT	102.0	49.0	97.0
AACGGGATATG	101.0			1182.0	532.0
TTGTCGTCAAG	411.0	1393.0	203.0
ACAACGCATGC	376.0
TTAGCGCGACA	84.0		49.0
AGGCGAACTCG	412.0	142.0	20.0	235.0
AGATTCATCGA	451.0	57.0	557.0
CTATGGTAATG	346.0	51.0	77.0
ATTGTGCGACC	486.0	851.0	870.0		436.0
GGCGCTAATAG	16.0
CGCTTGACGGC	154.0	836.0	829.0	783.0	695.0
GTAAGCAGCAA	518.0	330.0	268.0		2293.0
ACGCGTACCGC	353.0	505.0	93.0
ATCTTATACCG	218.0		380.0
ACTAGATTAGC	651.0	965.0	629.0	257.0	69.0
CGGATTGTTTG	415.0
GTTGCGCGAGG	57.0
TGGGCTAACGC	302.0	85.0	100.0		478.0
ACCGTAATCGC	52.0	230.0	84.0
ATGAGAGTACG	176.0		304.0		76.0
GACGGCGGTGT	338.0	583.0	314.0		141.0
GTTCGCAAGAT	284.0	11.0
TTCGCTTATGG	757.0	156.0	557.0	913.0
AGAATCAACTA	9.0	28.0
TATTTAGTAGC	604.0	17.0	172.0		59.0
CCTATAACAAG	131.0		72.0		196.0
GAACGTAGTCG	313.0	307.0	65.0
ACGACGTTACG	34.0	244.0			110.0
CTGGTTAAGTA	236.0	73.0	772.0		1071.0
GTAATGCGTAA	714.0	1008.0	1851.0	1032.0	986.0
GAATCGGCAAG	603.0	185.0	960.0	86.0	668.0
TGCTCGACAGT	249.0	29.0
TGCTCGTCGAA	50.0
GTAATTCGCGG	445.0	63.0	17.0		159.0
CACAGCGTGGT	193.0		626.0		3919.0
CTTGATCGCGC	449.0	3021.0	2433.0	9108.0	385.0
TTGCGGTAGGT	347.0	16.0	12.0
TTGCGTGTTTA	108.0	285.0	59.0		294.0
TGGTGTACGTA	109.0		7.0
GGCTTACACGC	5.0
TTAACGACAAA	15.0
AGGAAACTCTA	663.0	659.0	135.0
GCATTGTGCGC	23.0	105.0	43.0
CAATAAGTGAA	175.0	62.0
TTCATACCGTA	761.0	451.0	1048.0		572.0
CAAATGTCGAA	206.0
CGTGTTCAATG	410.0		40.0
TTATCGACTGT	241.0	80.0	494.0	102.0	501.0
CGACGATGAAG	317.0		553.0
TAACAGCTAAT	91.0		15.0
ACACGCGTCTG	32.0
TACTAACGATT	22.0	14.0	89.0
TTTTCGTAACT	400.0	2498.0	2879.0	3020.0	1609.0
GGTGCGATTAC	89.0		27.0
GTCGAGCATAC	37.0	55.0	309.0		24.0
CGTGTTTAAAA	355.0	341.0	1163.0	12.0	517.0
GATTGTGCCGG	10.0
GACCGCCGGTT	789.0	57.0	628.0		175.0
AAGAAATCAAA	240.0	81.0	188.0	145.0	74.0
ACCTAGGTTTA	85.0	879.0	877.0	133.0	133.0
CATCGGTGGAC	239.0		15.0		37.0
ATCTTGATACC	5.0
ATTGGTCGTCG	9.0
GGTAAGCAGTA	389.0	324.0	451.0	813.0
GGTTGATCGCG	208.0	148.0	345.0
GGGTTCAATGC	37.0		82.0
CAGACGAACGT	1395.0		473.0
CATTGGACGGT	36.0
TGACATAAAAT	947.0	27.0	137.0	25.0
GGCAGTAGAAC	1142.0	599.0	106.0	333.0	399.0
GGTTCATCACG	866.0	663.0	107.0		10.0
GGTCGTATCCT	19.0
CACACGATCTA	394.0	126.0	265.0	443.0
ATACGTAGTCG	220.0	50.0	67.0	98.0
GCCAATTGCCC	35.0		9.0
TGTAACGTTAG	560.0	260.0	60.0	406.0	96.0
GCGCAATCGTG	47.0		39.0
GTATGGTTACA	445.0	55.0	1004.0	690.0	194.0
ATGGACGGTCA	429.0	1017.0	106.0		336.0
CGGACCCGATA	193.0	244.0	44.0
AGGTTACGAAT	489.0	186.0	30.0
CCAGCGTATCC	242.0	155.0	253.0	99.0	196.0
CCCAATTGAGG	9.0		17.0
GCGTTATTAAA	202.0		42.0
ACTCTTAGGGG	99.0
ATTGTACGTAC	392.0	281.0	7.0
ATGACGGACGC	290.0	981.0	570.0	278.0	9.0
GCAGTAAAGTT	193.0			348.0
TTCCGGCGAGA	733.0	162.0	83.0		367.0
ATGAGAAAACT	9.0
ATTGATGACGC	36.0
AGTTAACGACC	440.0		267.0	22.0
TAGTCGTCAAC	1701.0	73.0	471.0	273.0	610.0
TGCTTGTTAGG	80.0	552.0	231.0		826.0
CAGAACGTGGT	407.0	16687.0	22234.0	14282.0	14709.0
TACTACGGTGC	69.0
GTAGAAAGTCG	12.0
ATATCTCGGCT	448.0		10.0
GCTATCAAATC	105.0	28.0	804.0		1223.0
GTAATCAATGC	452.0	15307.0	23775.0	8228.0	13536.0
GCGGCGATTTC	287.0
AGGCGTAATCG	515.0	641.0	1450.0	1618.0	58.0
GATATGCGTCG	58.0
CCTATAAGTTC	83.0		133.0
CAGCGTATCTC	134.0	73.0	33.0
GGTCGATACAT	668.0	279.0	61.0		113.0
CAATTACGGTA	276.0		221.0		42.0
AGGTAAGAAAC	63.0	16.0		580.0	7.0
TGGAACGCATA	370.0
GGTGGACGATG	113.0
GATTATCGGCG	21.0
CAGATAAGGTG	520.0	2092.0	946.0	522.0	147.0
GCGTTGTTCAT	255.0				38.0
TTACGTAACAT	409.0	2143.0	1997.0	134.0	973.0
TGGTCGTAACT	120.0	33.0	691.0		394.0
ATTCGCGAATA	79.0	2783.0	2958.0	668.0	1685.0
TAATCACGCGA	88.0	179.0	1189.0
TATCTCGCGAT	712.0	381.0	839.0	19.0	441.0
AACGTGTAGTA	126.0	87.0			247.0
GTATTTCGGGT	104.0
CCTTATACGTT	384.0		330.0
GTTCATCTAGC	387.0		132.0
CGTAACTTATC	325.0	1201.0	364.0	567.0	777.0
CGAAATCAAGT	246.0		27.0
CGACGTCCGAA	41.0
GCCTGAACGTA	195.0	1525.0	3435.0	757.0	1572.0
TGGCATGAAGA	148.0
CTCGGCGACAA	41.0
ACTAAAGGAAA	119.0		57.0	250.0
GAAACGACTAC	181.0		204.0
CTTCGATTACC	1073.0	192.0	859.0		39.0
GTCGACGTCAA	283.0	22.0	797.0		143.0
ACAAGCGCTAA	422.0	80.0	177.0
TATCGCTCGTT	438.0			733.0
GACGCGACTTC	66.0	71.0	121.0		341.0
TACACGATGTA	57.0	323.0	30.0	364.0	1838.0
CCTATACCGCC	1089.0	1176.0	1322.0	744.0	240.0
CGGGGTTAATC	1292.0		149.0		379.0
ACGGTAGCGTT	10.0
CTAATTCTGTG	517.0	10.0	710.0		11.0
ACTAATTCGAA	407.0	19.0	46.0	198.0	33.0
TTCGGCGATCC	642.0	193.0	619.0
CCTAATAGGCT	321.0	1028.0	805.0	26.0	331.0
AAGTGAATCGG	303.0	3479.0	4427.0	3287.0	1246.0
CGGAGCGAATC	575.0	2062.0	1618.0	198.0
CTCATTACGTA	410.0	9.0	98.0	1430.0	193.0
ACGCGTCTCGG	27.0
CTACGAAGTGA	132.0	514.0	695.0	66.0	307.0
ACATCGTACTA	310.0	1059.0	72.0		28.0
ACGTGTAACTA	34.0
CGGCATCGTGT	36.0
CACTATAGCAG	450.0	29.0	48.0
TTGCATGCGTG	524.0	764.0	95.0	289.0	526.0
GCTCAAGTCGG	83.0	12.0	67.0
CGTAAAGCAGT	719.0		67.0		9.0
TTCATTACCGT	937.0	305.0	303.0		49.0
AAGACGTTCGA	69.0
GAACGTAAGTG	353.0	82.0	6.0
ATTGCGTGGTA	455.0		249.0		1472.0
GCTTGAGGATA	216.0	32.0	566.0	644.0	198.0
CTAATAAACAG	650.0	50.0	138.0
ATAAGTCATTA	818.0	70.0	142.0		83.0
GGATGGCTTAG	250.0	151.0	1057.0	285.0	192.0
CAGAACGGTGA	19.0
GGTCATCAACT	572.0	869.0	1283.0
TGGCTTACTTA	324.0	66.0	406.0
CTCGTCGATGA	143.0	322.0			955.0
GACTGCGTCGT	404.0		18.0
ATTCGAAAGGC	47.0
ATTCAAAGTTC	179.0	85.0	1176.0	52.0	622.0
TTGGACGACGT	117.0		219.0
TAATAACAGAT	464.0	249.0	709.0	1209.0	383.0
GTTATGTCCGA	285.0	15.0	153.0		68.0
TGCCGGAGACC	18.0
TTGCGGCCAAG	324.0	25.0	172.0
CAATCGCGTCC	280.0	691.0	523.0
ACACGTCACGG	38.0
TGCGGCGTACC	45.0		24.0
TAAATCGTGAA	561.0		35.0
AAATCGCTACA	75.0		134.0
AGCGTTGGGCT	1127.0	89.0	52.0		137.0
CACGTACGCTA	106.0	996.0	6.0
CCGTACATGCG	5.0
ATAAGCGCCGT	258.0	57.0	23.0		79.0
CTTCGAAGTGC	947.0	127.0	440.0	19.0	143.0
GTTTAGCGTAA	77.0		365.0		158.0
GTCTCTCGCGA	128.0			22.0
GAGATGCGGCA	179.0			6.0
ATGGTGTACGC	239.0		218.0
TGTGTTAGCCA	581.0		40.0	831.0	291.0
CGTTATCGATG	1204.0	334.0	429.0		1307.0
CTGGTCGACAT	456.0		153.0	479.0
ATGCTTGAGGG	86.0	8.0	19.0		39.0
AGCATGACGCC	9.0	791.0	623.0	163.0	161.0
ATGGTTACGTT	631.0	759.0	1521.0	153.0	858.0
CCGACGTAGAT	1016.0	3303.0	6576.0	2133.0	1442.0
GTCACGGTAAC	157.0	1626.0	444.0	86.0
CTAGAAAGATA	26.0
CAATCTTAGGC	1328.0	290.0	614.0	291.0	107.0
GTGGGCTACCA	382.0		28.0
GTCCCGGCGTA	5.0
CGGATTGTGCG	6.0
TTACGGCTTAT	186.0		472.0	882.0
GGCAAAAGAAT	1011.0	72.0	68.0	6.0	296.0
AGTAACTATAG	437.0	16.0	100.0
GATAACGAACG	38.0		382.0
GGTCATTACGC	26.0		10.0
TATAAGCCTTA	9.0
GGTGGACCCAT	299.0	462.0	134.0	673.0	1846.0
AACGTTGTTTG	377.0	9.0	82.0	74.0	125.0
TTAGGTAAGCA	663.0	135.0	222.0
ACTATCTCGAA	368.0	16004.0	19189.0	6150.0	8614.0
GAAAGATATTC	379.0		19.0
TTAGGCGTAAT	352.0	734.0	2292.0	161.0	348.0
GGGACGAACAT	947.0	1148.0	570.0		158.0
TACACGGTGTA	129.0
CGGCTAACGCC	49.0	135.0			24.0
CAGATATAGAG	99.0	45.0
TTTGATCGGTT	116.0		45.0		178.0
CTACACGGCTG	164.0	81.0	76.0		818.0
TAGTCATAAGA	137.0		39.0		46.0
GGTACATTATG	296.0	663.0	740.0		642.0
ATTCGGCAAGT	7.0
GACTAAAGCAG	103.0	132.0			1108.0
AAACTTATGCT	203.0	72.0	262.0	852.0
CATAGTAGAAA	12.0
AAGCCGGTACA	212.0	55.0	382.0	7.0	250.0
TTGACGGTGGC	422.0	1069.0	103.0	89.0	697.0
ATATCGTAATG	1093.0	145.0	41.0		192.0
AGGTGAACGTA	172.0	49.0	6.0		456.0
CACGAACGAAT	180.0	334.0	38.0
ACATTCTCGGA	198.0				6.0
GTTGCGTAGCC	68.0
CGCGAACTCGC	67.0
CAGATTGATCC	477.0	77.0	624.0	28.0	9.0
TAGCCGAAAAA	597.0		170.0
AAAACGAATGC	268.0	80.0	51.0	264.0	24.0
AACATCGTGAC	43.0		24.0
TAATAGGTCTG	256.0				59.0
AGCTTATTCGC	474.0	752.0	575.0	379.0	1306.0
ATTTAAATCGT	278.0
CAAAAGAAACT	306.0	165.0	106.0	98.0
CTTCTAACGCT	339.0		78.0
TTTCGGACGGC	508.0	64.0	245.0	13.0	459.0
CTGCGAATAAG	249.0		8.0
CGTCGGCTTAT	176.0				170.0
ACGGCGAATTA	170.0	1572.0	2649.0	1692.0	994.0
CGTTATAAAGG	204.0		333.0		66.0
CACGTAGAAAA	259.0	3352.0	2368.0	315.0	3795.0
CTTGTACCGTC	96.0		86.0	1349.0	110.0
TAAAACGGTAC	219.0	895.0	1379.0		79.0
AATCATATGCG	83.0		7.0		26.0
GGTCAACGTGG	436.0	2373.0	6475.0	468.0	1975.0
GTTACGTGACA	399.0	199.0	1028.0	78.0	245.0
ACGCGAGATGG	199.0		11.0
TATCGCAAGAG	226.0		6.0	62.0
CTTGTTCAAAT	182.0		64.0	165.0
GGTTAACGTGG	422.0	267.0	652.0		644.0
GCATCGTCTTG	507.0	756.0	157.0		334.0
ACGACGTCGGA	429.0		236.0		152.0
CTAGATACTTA	5.0
ATCTCACGAAA	248.0	2358.0	3457.0	533.0	780.0
CCTCTCGGAGC	231.0	579.0	567.0	591.0	39.0
GACTAACGTGG	309.0				215.0
GTTGGTAGCGC	22.0
ATTGGGCTACC	343.0		82.0
ATCGATGCGTC	44.0
GGTTATTACTA	317.0				54.0
CGCCAGAAAAT	171.0	3195.0	3107.0	141.0	3119.0
ACGGCATCAAC	175.0
GTAACAGCGGG	72.0
GTCGAGTAACT	519.0	55.0	287.0	1168.0
CCGACGGCGTG	12.0
CAGTCGGAAAC	200.0	70.0	24.0
CGAAGGTTCCA	282.0	484.0	2135.0		181.0
CTACTCGCCAA	433.0		69.0
GTGCTTCTATA	52.0
ACTTTACGTAT	190.0	6.0	65.0	56.0
CTCGTCGAGCA	93.0
TGCGTGATGAC	625.0	11.0	363.0		1367.0
ACGAATCAAGC	97.0
CATAACCGAAG	224.0		231.0
GGCACGTAAAG	154.0	313.0	491.0		40.0
CGATGAAACGT	384.0	71.0	343.0	231.0
TAGTTCCAACA	255.0	217.0	47.0
GAATTAAACTA	85.0
ATCGCTTATTC	10.0		13.0
ATTATCGACGA	182.0	195.0	392.0	679.0	353.0
AAGAATCGTCG	477.0		359.0
CGAACTAACCC	12.0
GAGTAATCGTC	658.0	1670.0	1331.0	1025.0	4602.0
TGGCGGTTCGA	182.0	1228.0	2015.0	1170.0	3521.0
ATAAACTAAGA	174.0	204.0	171.0	49.0
ACGGTCCGTGA	350.0	191.0	15.0
AAGCGTAATGA	364.0	678.0	2204.0	124.0	514.0
TGAACGCACGC	220.0	317.0		27.0	574.0
GGTCGTGCACA	1263.0	565.0	702.0
GGTCAATACTT	640.0	162.0	270.0	37.0	454.0
ACGTGAACGGT	258.0		129.0	69.0
AGTCGGAATAA	473.0	456.0	154.0		58.0
ACGGAACATGT	419.0		124.0		163.0
TGCTCGTACCC	78.0
CGGTAATTCTG	326.0	220.0			282.0
ACAAATGGCTT	108.0
GGCTAAGGTTC	463.0	7.0	46.0	779.0	159.0
AAAGTCGTCAG	89.0	13.0	255.0	538.0	602.0
AATGTATCAAA	372.0		70.0
CATTAGTAACA	225.0	655.0	301.0	185.0
GCTACGGCTTT	374.0
ACAATTACTCG	291.0		32.0
CGCTTAGGGGG	119.0
CACTTACTAAG	95.0	143.0	93.0
TGTTATAGCGG	396.0	28.0	397.0	1010.0	44.0
CTGTACCGTAC	490.0	196.0			2435.0
CCGCACGTACA	419.0	520.0	143.0	389.0	228.0
CCGACGCTGTA	103.0	143.0	268.0
GACTTATAAAA	375.0	4621.0	5651.0	1210.0	2556.0
CGGCTAATACG	872.0		52.0	364.0	37.0
ACAGCTAGGTT	49.0
ATAACCGCATC	396.0	31.0	51.0	25.0
CTAACGCGTAG	181.0	1402.0	786.0	6.0	59.0
GTAGAAATTCC	1073.0	1460.0	1968.0	968.0	449.0
GGTGTAACTAG	23.0	3445.0	1955.0	440.0	323.0
ACTTATACCGT	64.0	60.0
AGACGCGAGCT	149.0	132.0	783.0	602.0	503.0
GGGGTTCACCC	12.0
TGCCGATAGCA	866.0		254.0	834.0	17.0
CCGCATTGGTG	179.0	211.0	129.0
ATAGCTACACC	664.0	1124.0	2366.0	1074.0	2047.0
CACCATTAGTA	281.0	58.0	70.0	6.0	1515.0
GTTAGCGTAAG	151.0
ACATAAAGTGC	610.0	161.0	568.0
CCGAAGCGTAC	546.0	483.0	837.0		165.0
GCCGTCAATGT	136.0	842.0	35.0
GCGCGATTCCT	26.0	921.0	1537.0	175.0	283.0
CTCAGTACCGC	1098.0	240.0	300.0	21.0	213.0
TGGATTAGGCC	410.0	10144.0	13977.0	12095.0	7845.0
GCAAGATCGGT	158.0		100.0
CAGTACGCCAC	11.0
ATTAGCTTGCA	839.0	1952.0	2006.0	399.0	160.0
GTCGAGTCATA	278.0	3859.0	4752.0	1966.0	4761.0
CGTCAATAGCC	43.0
ATCGCGAGTTT	34.0
TGAAACGAGAT	880.0	12.0	512.0		700.0
GTACGAAATGT	119.0		14.0
CGATAGCAATC	426.0	642.0	969.0		8.0
GTTGGTCAATA	149.0		23.0
TAATAAAGTTC	973.0		17.0		36.0
GTGGTCGATAC	6.0
CGACCGTAATG	160.0	1124.0	720.0	8.0	813.0
CGCTACGAAAG	42.0	20.0	132.0
CGCGTCGATGC	44.0
TTCGAACGTGG	314.0	779.0	703.0		3380.0
CAATTGGCGCA	6.0
CGGCGAAAATC	238.0	33.0	705.0
GAAGTTAACTA	591.0	29.0	231.0		10.0
AGCCGTGGTGT	330.0	218.0	22.0		216.0
TTAAGTCGGGT	254.0		24.0		510.0
GATCGTCAGGC	8.0
GTACAAATGTA	696.0	71.0	1370.0	188.0	563.0
GGTTTAACTAG	55.0		181.0
AACATGCGATA	100.0			429.0
CCCGTAACGAC	39.0	12.0	20.0
ACAACGATTAT	154.0	143.0
CTAGTCATCAA	408.0	1735.0	61.0	14.0
CAGTATCGACT	26.0
CACGATTATGT	273.0	51.0
TGTTCGTTTAT	339.0	374.0	789.0	332.0	691.0
CGTGAATAAGA	32.0		6.0
AACGGTGGACC	75.0	12.0	33.0	347.0
TATACGTCGTG	243.0		8.0
GTACAAAGTCC	1224.0	36.0	198.0		44.0
AAGATAAAAAC	94.0	9.0	49.0		200.0
ACTATGGGAAG	56.0	332.0
GATGCGATAAA	307.0			66.0	171.0
CCGGTTGATTA	110.0				154.0
GTCGATAGCCA	22.0
TGCACCCTAGG	101.0	1703.0	627.0	954.0	2047.0
CTTAAGAGTAT	380.0
GCAAATTCGAC	136.0	101.0	68.0	132.0	7.0
AATCGAGCCTT	34.0
ATAGATCGTGA	444.0	406.0	836.0	992.0	157.0
ATCGGCTAACA	519.0	6.0	614.0	280.0
GGGACGCAAGT	172.0	294.0	215.0	1066.0	711.0
ACCTAGATACA	123.0	12.0	90.0		72.0
TTTCGGACCAT	165.0		24.0	278.0
CGATATTCCGG	20.0
GCGCGACCGTT	33.0	502.0			230.0
CTAAACAGATA	627.0		414.0		40.0
CAATTTGGATA	217.0		57.0
GCAAATACGAA	290.0	621.0	1609.0	900.0	183.0
GACCTACGAAT	9.0
AGTGCCGACAG	180.0	69.0	31.0
GGATTATGACT	14.0
CATTAGATAAT	254.0		8.0		339.0
TTTACACAGCG	270.0	97.0	47.0	67.0	116.0
GTGTTCGATTC	763.0	604.0	228.0	1568.0	73.0
ACTAAGCAACT	190.0	969.0	1903.0	423.0	2509.0
CATGACGAATC	354.0	120.0	80.0	189.0	76.0
TGCCGAACATA	319.0	3538.0	575.0	160.0	75.0
CTCTCGACGCA	65.0		60.0
CGCTAAACGTG	12.0
ATTTATGACGC	22.0
CGGCTACGCCG	639.0	1421.0	5351.0	480.0	4542.0
ACAAAGTGCCA	261.0	29.0
GGTAGCTTGAT	1283.0	197.0	233.0	513.0
TTGGACGGTGG	13.0
CCGTTAGCGCT	1649.0	866.0	674.0	85.0	869.0
GGCACGCTTAG	727.0	97.0	261.0		17.0
GACTACCGTAT	320.0	303.0	96.0
AGATTTCGTAA	24.0
GAGTAGTCATA	91.0
AATGGGGTTGC	150.0
ATGTAACGTGT	63.0
GGTGAATCGTT	863.0	3379.0	4502.0	7447.0	3143.0
GACATAAACGA	288.0	438.0	226.0
TTCGGTTCACC	19.0
GGGTCAAACTT	562.0	291.0	1259.0	62.0	106.0
TTCTATAAACG	200.0	19.0	108.0		70.0
AGGTTAAGTCC	328.0	645.0	1498.0	99.0	144.0
ACCGAATTCGC	48.0		9.0
ACGGTATGGTG	161.0	15.0	62.0		11.0
TGAAACAAATT	366.0		57.0	111.0
AGTCGTCGGGC	497.0	798.0	1167.0	2891.0	231.0
ACCTACGCGGT	174.0		246.0
TACGGGAGTTG	138.0	87.0	226.0	749.0	171.0
TTGATTAGCTT	549.0	1285.0	2131.0	1139.0	1819.0
ACATAATCGTG	223.0		78.0		25.0
CTCATGTCGAT	352.0		284.0	384.0	748.0
GCGAGTGTACT	312.0	8.0	95.0		266.0
TTATAGCCGTA	160.0
TTCAATCGTGC	58.0
AAACGTTAGGC	681.0	268.0	129.0
GTACCGGCGAA	449.0	415.0	799.0	12.0	672.0
AAACAACGGTC	797.0	150.0	107.0		25.0
AAGCCGAAAAT	154.0	688.0	671.0	439.0	429.0
TAGATTGTTCC	757.0	72.0	1215.0		42.0
TAATAGCGGGG	24.0		11.0		52.0
ACGTGGAGCCT	271.0	130.0	81.0
GTTAACCGTAG	421.0	152.0	76.0
AGCTGAAGTGA	596.0		51.0	1754.0	286.0
GATAGTCGATT	327.0				127.0
CGGACTTACTT	492.0	2932.0	3962.0	701.0	2306.0
GTATCGAGTCA	688.0	235.0	29.0		162.0
AAGTATCCGCG	225.0	15.0
GCACCCGAGTC	40.0
TGACTAAGGCA	232.0	350.0	1913.0	248.0	468.0
ATGAAGTTCCG	673.0	909.0	553.0	369.0	579.0
GACGAAAACTA	1018.0	364.0	169.0	57.0
GTCTGGTTACG	258.0		54.0
TAGCCGTCGTA	346.0	34.0	51.0		1389.0
ATGACATATGC	399.0		127.0
GCGTACGCATC	644.0	1050.0	248.0	211.0	193.0
GCTCGATGCGT	7.0
GACGTTTCACG	244.0		241.0	130.0	1588.0
TTGTCGTCGAT	340.0	254.0	14.0		121.0
CTCCGTGACCG	16.0
GCCGGTCAAAC	13.0
GATAAATAAGC	46.0
GATGACCGATC	239.0	26.0			226.0
TGATACTTACT	18.0
ACGAACTAACT	473.0	17.0	191.0		3212.0
TGACGGCTTGC	126.0	70.0	14.0	10.0	9.0
GGGATCGGAGA	69.0		1567.0		1266.0
CCGTACCGGTA	234.0		25.0		77.0
GCGACCGCAAT	132.0	21.0	122.0	582.0	877.0
GAGCGCCGTAG	118.0	44.0
AATTCGTTATT	901.0	1248.0	2039.0	1120.0	1631.0
CTTAGATTACG	327.0		48.0		687.0
AATCGGACGTG	195.0		104.0		53.0
GGTATCGCTCC	218.0	182.0	29.0
CCCGCGTACAG	511.0	492.0	1183.0	13.0	182.0
TAGCGACATAG	323.0		9.0
AGACCGTGAAC	1314.0	2359.0	617.0	427.0	1085.0
TAGATAGCCAC	243.0	66.0	15.0	31.0	273.0
ACCAATGGCTC	155.0
AGTACGAACGC	471.0		230.0
GATCGCGCAAG	129.0	575.0	286.0	69.0	158.0
GCTCAAGTCGT	562.0		349.0
GTCGATAGAGG	592.0	465.0	1642.0		664.0
GTACGTTTAAC	158.0	15.0	783.0	170.0	156.0
AACGATTAAGG	306.0	955.0	116.0		601.0
GCGGCGATTGT	191.0		61.0
CGCAACGATCA	17.0
TGTCGTAAGAA	548.0	263.0	1798.0	53.0	2210.0
CCATCGATTGG	299.0	1077.0	594.0	891.0	736.0
GACGTTATCCC	22.0
GGCGAGTTGGG	771.0	15.0			2359.0
GTTCGATAGCC	252.0	7.0	93.0		494.0
TAGTAACGTTG	224.0	1805.0	1726.0	608.0	4007.0
GAAACGAAATG	736.0	452.0	188.0		31.0
CTCGTTGTTCA	431.0	107.0	73.0
ACGACATAAAC	100.0	11.0
AATCATGGCGC	280.0				36.0
GGTGCGACTGG	298.0	6185.0	6781.0	4010.0	3909.0
GATCAATAGTC	735.0	235.0	369.0		1185.0
GGACGTCAAGT	37.0	6.0	99.0		819.0
GACTTAGCCGC	171.0	13.0	197.0	484.0
CTCGATGACGA	243.0	1056.0	1105.0		158.0
AATAAGTCGTT	152.0	123.0	247.0	493.0	52.0
ATCTTAGGTGT	7.0
GTTCGTCGAGT	335.0	389.0	460.0
CGGTCAATAAA	89.0		96.0
TACGTTCCGTG	794.0	104.0	378.0	1115.0	539.0
CCCATCGTACA	465.0	32.0	203.0
CAGCGTGAGGA	22.0
ACGTTACGAGG	96.0
GGGGATATTTC	458.0		325.0		227.0
GGAGTAACGCA	11.0
CTGTACGCCGT	8.0
CCGACGGTATT	72.0	36.0	311.0		88.0
ACGATTAGGAC	210.0	448.0	982.0	45.0	471.0
CAACAAGATGC	1005.0	186.0	987.0		255.0
CATAGGTGGTG	46.0
ATTCGGATATT	405.0	3177.0	5351.0	2421.0	2315.0
CTTACCGTTAA	190.0	171.0	6.0
GCCAATATACT	488.0	135.0	541.0	1153.0	411.0
AGCATAGTAGC	457.0	5322.0	2907.0	470.0	264.0
CATTAAGTACG	358.0	15.0	7.0		35.0
CGATATAGCCT	439.0	210.0	328.0		239.0
TGGTCGGACGA	244.0	13.0	11.0	781.0	196.0
ATTACGCATGA	427.0		136.0		20.0
CGTACTTAACC	478.0	771.0	363.0		31.0
TTAAACGTTCC	426.0	673.0	1483.0	78.0
GCTTTCGATGC	48.0	105.0	389.0
TGGCGGTAACA	188.0	19.0	85.0
AACTATAGCGG	72.0
TTAACTTAGCC	206.0	7439.0	12142.0	5560.0	6602.0
GATTTCGCTGT	13.0
TGCGTATCGAA	34.0
TGCATCGAAGC	181.0
AATTCGCGACC	209.0		141.0
AGCGTCACGCC	190.0	30.0	765.0	33.0	3257.0
CGGCTACACGT	618.0		306.0
CGACATGCTCG	169.0		154.0	7.0
ACAAGCGTTGT	49.0	125.0
TTAATTCGAGT	546.0	544.0	1691.0	2322.0	750.0
GGCTAAAGAAT	231.0	190.0	389.0	1177.0	129.0
ATCGCGAACGC	164.0	65.0	530.0
ACGCTAAAATA	130.0	428.0	110.0
CGTGATCATAA	305.0	2701.0	2094.0		1248.0
CCATTGAGGAG	843.0	50.0	200.0		53.0
TTCTCGGCTAG	1022.0	65.0	19.0		32.0
AGATTTCGACG	69.0	110.0	88.0		85.0
GAAAATCGTGC	384.0	26.0	43.0	864.0	57.0
GCTATCTGCTT	74.0	10.0			1591.0
ATTCATCGCGT	322.0		51.0
TGCGTAAACGT	86.0
ACGGAATTGCG	127.0	309.0	786.0	13.0	444.0
CGGTGGTATGG	880.0	1482.0	644.0	129.0	396.0
GTTACGGCTGC	939.0	2257.0	3485.0	837.0	1395.0
ACTGGGCAAAA	609.0	614.0	1295.0	340.0	969.0
CGTCAAGTTCC	599.0		473.0	49.0
GATAACGAATA	663.0	153.0	236.0		64.0
CCGACTAATCA	148.0	143.0	562.0	95.0	305.0
CTAATAGATAG	166.0	1770.0	2896.0	586.0	516.0
GCTATTCGGAG	260.0	622.0	782.0		66.0
TAAGTAAAGGC	326.0		17.0	8.0	343.0
TTTACCGGTCC	141.0	992.0	1965.0	719.0	881.0
CAATCGCATCA	239.0	1201.0	266.0
TTTGACGCGGT	87.0		48.0		25.0
GTCATCGGCTT	756.0	132.0	79.0		18.0
GCGTGACGCGC	16.0
TGAATGGCGGT	63.0
CATCAATACGG	45.0
ACGGTAGCGTA	170.0		11.0
GTAGCGCGAAA	15.0
AATGCGTCAAT	178.0	702.0	142.0	63.0	15.0
CGAATTCGTCG	683.0	104.0	449.0	9.0	8.0
ACAACAAGATC	25.0
GTTACGGAACG	414.0	66.0	564.0		247.0
TTAGCTACGAG	277.0	552.0	120.0	100.0	132.0
GCATTCGTACA	833.0	117.0	1154.0	863.0	158.0
ATGTCGAAATG	178.0		242.0
CACGTACAAAA	800.0	164.0	265.0		1155.0
TTCCGACGGCC	8.0
CTGGTAAGAGC	162.0	1024.0	1256.0		677.0
AGACCTGAAGT	318.0	881.0	370.0		104.0
CGCGTCAAGCC	234.0	14.0	416.0	2132.0
ACTGCGACCGC	66.0
CAAGTCAAGTT	104.0	150.0	267.0		65.0
GTCATACCGCA	6.0
CGGGCAAGTTA	166.0		10.0
ACCAATTGGTG	133.0	721.0	842.0		616.0
ACGGTGGTGTC	255.0		48.0	29.0
CAGCTACGGAA	552.0		34.0	69.0
CGATAAACGAC	73.0	9.0	20.0	846.0
GTCAAGCGTCA	5.0
CATACGTGCGG	228.0				1459.0
GGGACGGTAAT	442.0	4694.0	6302.0	1236.0	5146.0
CATCAATTGGA	137.0	84.0	177.0	518.0	28.0
CGTCGAAATGC	398.0		50.0		36.0
ACCCTTTGGTG	113.0		30.0
TGTCGATGCGT	189.0	747.0	570.0	2319.0	1786.0
ACGCGGTCAAC	97.0		180.0
ACGGTCATACG	40.0	546.0		130.0
GTACTATCGCA	638.0		902.0		17.0
TATAAGTCATA	84.0	17.0	13.0
CGACTTACCGC	61.0
AGGGGGATCTC	151.0	212.0	11.0	379.0
GACAATTGCGG	6.0
TGTTAGACGTT	277.0	8547.0	11144.0	3111.0	3922.0
TTCAACGTACG	576.0	345.0	39.0
GATCGGATAAA	101.0	344.0	806.0
CCCGATCGGGC	153.0	15.0	238.0		285.0
GACGCTAACTT	252.0	37.0	26.0		117.0
AGCATACGAAG	416.0		98.0
TAGTTATGCTC	591.0	6.0	24.0		111.0
TGTACGTTCCG	84.0	163.0	103.0
GCGTGACGCAT	161.0		89.0
CATCACGTCAA	325.0	261.0	102.0	899.0
ATTTCGAATGC	32.0
ATTCTGGCGCA	675.0	263.0	73.0		89.0
GCGGTAAGAGC	698.0	8.0	376.0
TTTGATCGATA	306.0	194.0	84.0
GCGGTCATTAA	363.0	1587.0	2170.0	1738.0	3143.0
ACAACGCTAGG	79.0	1895.0	1980.0	217.0	358.0
CCGTGAATAAA	374.0		43.0
TGGAATTCGCA	762.0	6535.0	6662.0	2942.0	4833.0
CACGTTTAACT	136.0	6.0	101.0
TTGTCTATCAA	445.0		103.0		28.0
TGTCGGAATTC	59.0
GGAGATATTCC	511.0	11.0	44.0
GCGTCGGATAG	22.0		43.0
TTCGATGCGCT	68.0				403.0
CTAGCTTATCC	317.0	783.0	2699.0	751.0	296.0
CCACGTCGAGC	253.0		114.0		89.0
TACGCTTGCGG	315.0		628.0	110.0
GTCGGAACTAG	334.0	863.0	1473.0	502.0	1363.0
ATCTTGGTCAT	141.0	446.0	324.0	169.0	20.0
CAAACTTGCAT	441.0	1804.0	2915.0		2144.0
GTTTCTATCAT	647.0	1100.0	1523.0	418.0	485.0
GGGAGTTGGTC	826.0	986.0	172.0	163.0	130.0
GATAGCTTATG	319.0	1107.0	1740.0	121.0	894.0
GATCATAGGCG	93.0
AGATTAGTAGC	372.0		8.0
CAATATTCGGT	375.0		394.0	78.0	40.0
GTGTCGTGATG	285.0	19055.0	23019.0	9878.0	16087.0
TATATCGATGT	255.0		15.0
CTCATTGGAAA	39.0		20.0
GCGTATCAGGC	862.0	125.0	26.0		101.0
GCATCGCAACG	156.0	7051.0	5837.0	1453.0	3041.0
TTTATGCTATC	118.0		29.0
GGACGTCGGCA	29.0	47.0	44.0	1552.0
CGATGTACCTG	306.0	289.0	154.0
ATTCGGTGGTG	413.0	111.0	281.0		98.0
CCTGCGAATTG	51.0	394.0
AGAGTATCAGG	202.0	733.0	60.0		37.0
ATCCGACGTCA	261.0	1529.0	827.0		583.0
CACGTACGCAC	27.0
GTTATGTAAAC	580.0	187.0	286.0	438.0	83.0
GTGTAACGCGG	392.0		48.0	11.0
GAGAATCGTTC	183.0	554.0	1201.0	10.0
TGTATGTAACG	370.0	93.0	329.0	45.0	279.0
CAACGCTTACG	189.0		8.0		652.0
GGTATTCTATG	258.0	71.0	74.0		417.0
CAGTTAAGAAA	633.0	189.0	60.0		189.0
TGTAACAACTA	889.0	277.0	1282.0	69.0	117.0
TGCGTCGTAAA	726.0	1163.0	572.0
TTTTCATTGTC	315.0	956.0	1357.0	976.0	665.0
CGAAAGGCAGT	102.0
ACGTTCGTAAG	135.0		300.0		84.0
TACCGTGGAGC	178.0	194.0	102.0	109.0	799.0
CTACGCATCGA	89.0	913.0	2287.0	3949.0	705.0
GCTCACGGCGG	110.0
CTTGCGTAGCT	274.0	353.0	66.0		248.0
GACTGGTTATG	37.0
GTAAAGCATTC	91.0	35.0	20.0
CTCTTACGGGA	47.0
ACGCTGCGAAC	287.0	19.0	189.0	299.0
GTACCGTAAGC	11.0
TGAAAGTCGAC	114.0		109.0
AGCCGTGATAG	186.0	677.0	1570.0	3230.0	573.0
GCGACTACACC	31.0	572.0
GTCATGTTCAT	118.0
CGGAGTCAACG	39.0
ATCGAACGGGA	299.0	1049.0	2046.0	2145.0	3320.0
GATAAAGATCG	169.0	155.0	446.0	291.0	105.0
AACGTTGGATA	783.0	56.0	315.0		32.0
GGAGCGACATG	545.0		14.0	354.0
TTCGTTAAGTT	1136.0	164.0	690.0		1533.0
ATGATCGACAA	37.0
AGCCAACAAAT	746.0	130.0	84.0		87.0
ACTCGTTACCT	412.0	254.0			571.0
CGATCGGAGCG	21.0
TTTGACCGCCG	41.0
AAGTCGATACC	92.0	112.0	48.0
CCGTTATAGAG	8.0
ACCCGTAGAGG	322.0		16.0	93.0	427.0
CTGCGTAGTAA	669.0	618.0	227.0	312.0	185.0
GGATGACTAAA	503.0		114.0	47.0
CACAGCGTACA	51.0	839.0
GGCAGTAGCTT	763.0	353.0	13.0
AACTCGGAGAC	222.0	307.0	168.0		199.0
CGTAACTTACG	116.0
TTAAGAGTAAC	213.0	364.0	156.0
AGTTATCGTAT	710.0	526.0	952.0	1946.0
ATTTCGATTAG	351.0	39.0	581.0	32.0	26.0
TACCGTACCGG	300.0	2032.0	2087.0	3755.0	1098.0
TGTCGGATTGC	714.0		164.0
CGTGGAGCGCG	9.0				238.0
GATGTTCGCAT	201.0		84.0
CAGCGTCGGAC	834.0	266.0	604.0	497.0
AGAATCGGCTA	854.0	9.0		429.0	8.0
CCTACGGACGT	5.0		7.0
CATAAACGGGG	258.0	12.0	249.0
GATTACTTATA	159.0	48.0
TAAGGTTATCC	235.0		433.0		246.0
GCTAGGTCGTC	220.0	342.0
GTTGGGCTAGG	62.0	87.0	356.0	84.0	150.0
TTGGGCACCCT	28.0
AGGTCTGTATC	332.0	216.0	520.0
GATGTACGTTT	774.0				2417.0
GCGACTTGCGC	245.0
CGCGACTAATC	28.0
TTGACGAGCAT	272.0
CACGGCAGTAG	301.0	694.0	777.0	34.0
GGTGGTACAAA	653.0	2221.0	4001.0	1400.0	2690.0
CACAACGCTGC	99.0	172.0		611.0
TTAGGCTAACC	252.0	1655.0	787.0	260.0	690.0
GCCGACTTCGA	94.0	9.0	386.0		367.0
GCGATCTATAT	32.0
TGTTGGAAATC	1392.0	1203.0	1518.0	173.0	1592.0
AGAAAACGATC	638.0	80.0	876.0	732.0	11.0
GAGTACGAGAC	389.0		154.0	225.0	74.0
CGACATGTTTG	891.0	690.0	375.0	86.0	613.0
GATGCTTCGAC	26.0
ATAGGCGAACA	144.0
GTGCCGGGCAT	79.0
TACGTCGGAGC	489.0		109.0	9.0	583.0
GTCGAACGATG	493.0		397.0
AGACGTGTTCG	397.0	447.0	249.0	775.0	4116.0
AGGCGTGTGGG	48.0		315.0
CACAACTAACG	48.0	349.0	193.0		219.0
TGCTACTACGG	242.0	435.0	2218.0	181.0	2659.0
GTTCGCAACTA	213.0	1444.0	500.0	74.0	2035.0
CCGGTATTCTA	439.0	2109.0	3005.0	420.0	1023.0
ATAGTTCGTTC	270.0	13.0			9.0
CAGTCGTTCGC	748.0	1833.0	5047.0	4119.0	4560.0
GCAGGATAACG	28.0
TTCGTAATCTT	680.0		64.0
CAGTTGTTATT	176.0	4478.0	3667.0	349.0	3186.0
CTGACGCGGTA	55.0	341.0	307.0		76.0
CAGATGCACCC	445.0	1431.0	1316.0	626.0	421.0
TAAGTTACCGC	552.0	320.0	474.0	42.0	45.0
TAACGTGTAGA	390.0	93.0	26.0		946.0
GTGCTTGGTTA	862.0	9202.0	8361.0	2565.0	7914.0
TGCGTAGAACG	34.0		59.0
ACATCGTGGTA	31.0	112.0	13.0		710.0
CGCGATAATCA	124.0
AGCGTAATTTC	37.0
CGTAGTATAAC	1279.0	1678.0	996.0	1875.0	62.0
TAGCCGAAGCG	58.0	7.0	345.0		144.0
CTCTGACGACG	26.0
GTGAATCGTCA	1568.0	53.0	348.0	89.0	1457.0
CGATTCTACGA	24.0
CTAAACGAACT	194.0	629.0	1856.0	9.0	81.0
AACTTAGTACG	11.0
TAGCGAGATAT	1538.0	50.0	1603.0	208.0	448.0
CGATAGTTCCA	109.0	128.0	39.0		440.0
ACGAAAGTACC	460.0	41.0	162.0		23.0
AAACACGAGAT	30.0
GGTAGCTAATA	266.0	202.0	1233.0	1801.0	634.0
GCGACCCGATG	159.0		14.0		67.0
GGACGAAGGTG	511.0		503.0		314.0
GACGGAATGCG	21.0		22.0
CGAGATAGCGT	201.0	51.0	11.0		1677.0
GTAAGTCAAGC	159.0	79.0	530.0	29.0
CTCGGACGCAA	13.0
ATTAGGTTAAC	32.0
TTCGATATACT	110.0		91.0	2323.0
TATCAAGCGCT	231.0				113.0
CATTAGTATCA	967.0	107.0	166.0
TTCGGCATGAC	207.0
CTACCGCTTAG	92.0		265.0		693.0
TATGCTACGCA	495.0	261.0	702.0		64.0
ACCGATAGCGC	12.0
GCCGGTTGGTA	503.0	3982.0	4391.0	104.0	5231.0
GAGCTAATTTG	117.0		102.0	647.0	140.0
AAGATGGCGCT	437.0	100.0	150.0
TTAACGTTAAC	197.0		38.0
GAGTTTATGTC	108.0
TATGCGTGCAC	221.0		48.0	444.0	18.0
GTATCGCATTC	73.0
GAAAATCATGT	20.0
ATATCGCAACT	843.0	408.0	236.0	782.0
GTGCACCCGTA	77.0
GTGCTTGGATC	499.0	3649.0	5081.0	1825.0	2774.0
GACAGTCGGCT	22.0
GTTCATTCGGC	470.0	963.0	66.0
CATAATCGGGC	531.0	1002.0	227.0	487.0	9.0
ATTCGGACGTC	12.0				10.0
AGGATAGCAGT	103.0	7.0	23.0
GGCGGTGCGAC	109.0		47.0
TTCGGTAGCGA	182.0
TATTAAAAACG	168.0
CGTCTCGCTTA	7.0
ACGTGACGATG	8.0
TTGCGCGATAT	222.0		83.0
CTATCGTAACT	36.0
CACGCTAAGGC	170.0	11.0	8.0		527.0
TTATTCTCGCG	240.0		314.0		9.0
ACGGGCAAAGT	437.0	432.0	1639.0	157.0	150.0
GTTCCGGAGCG	36.0
CTCTCGCTTAC	315.0	281.0	535.0	203.0	182.0
GTGACGGCCAA	204.0	203.0	185.0
CGGACGATAAT	689.0	550.0	265.0	3979.0
GAGCGAGCATG	286.0		243.0	10.0	22.0
TACGGTAAACG	333.0	62.0	330.0
AATAAACGGTA	372.0	600.0	167.0	105.0
GAACCTATGGA	717.0	36.0	59.0		473.0
ACTTTCCGTGG	25.0		44.0
GGTTCATTGGA	427.0	2698.0	1351.0	6098.0	587.0
CGACTATGGGA	376.0	2648.0	269.0	3097.0	416.0
AAGATCGATGT	501.0		31.0	20.0
CAATCGCATTG	5.0	362.0	19.0		18.0
TAGCCGAAAGG	423.0	229.0			97.0
AACGCCGGTTG	615.0	674.0	773.0	167.0	203.0
TGGTCGTAATG	693.0	117.0	173.0		3181.0
ATAGCGTACAT	581.0
CGGTAGCTTGC	39.0
GTTCCGACAAT	869.0	506.0	141.0	516.0
CGGTTATCGGG	698.0		162.0
CGGTGCGGAGC	52.0
TGCGGTGGTAA	833.0	1526.0	3216.0	2459.0	1337.0
TTCAACGTACC	553.0	697.0	469.0	346.0	1671.0
CGACTTAGGTG	676.0	752.0	1124.0	1210.0	1102.0
ATGTACTACGG	352.0	1526.0	1678.0	1001.0	88.0
ATGACGGTGGT	531.0	195.0	255.0		224.0
CCGGATTGCGT	496.0	632.0	551.0		471.0
GTATTCGGGTT	1104.0	7.0	513.0		69.0
AGATAAAACAC	46.0		30.0	29.0
ATTCTGGTTCG	124.0	47.0	190.0		6.0
GGTAACGCCGG	38.0	153.0	412.0
GGCATCGAATT	401.0	149.0	286.0		20.0
CATTCTGGTTG	258.0		49.0
CGATTAAGTTG	244.0		89.0		10.0
GACGTTAAGTA	366.0		172.0	103.0
GTACCGCATCA	493.0	292.0	790.0		155.0
TATCGTAGAAA	279.0	502.0	259.0	149.0	91.0
ATATCGGTGGA	404.0	115.0	1820.0	1766.0	521.0
GTTATGCTCAC	306.0	389.0	1393.0	79.0	403.0
AACCGCTTAGG	9.0	15.0
TATCTCGTCGG	514.0	180.0	1216.0	285.0
GTCGTCGGACA	235.0	2254.0	2026.0	973.0	679.0
CTGTATGGCGG	211.0	6909.0	6460.0	4626.0	2741.0
AGATCGGAGCT	472.0	229.0	95.0		820.0
GGAACCTTATG	1226.0	1047.0	1087.0	1847.0	5234.0
TACCGGCGACC	364.0				330.0
GCGTAAACAAC	13.0
GTGCGGTGCGA	75.0		477.0		68.0
CTTGCGGTAGA	656.0		78.0		1211.0
ATTCTAATCGA	616.0		30.0
GGTCATTCAAT	866.0	1082.0	207.0	189.0	1074.0
AAGTACCGGTC	69.0	61.0	13.0
GATGCGGTTGA	154.0	266.0	798.0	156.0	1276.0
ATCTAGCGTAC	14.0
CACGGTGGTAA	1339.0	542.0	141.0		1322.0
GGTAAGCCGAA	148.0		11.0
CCGCGTCAGCC	95.0	247.0	438.0	3517.0	66.0
AAAACGACTTG	46.0
TGATCGGTGTA	320.0	1449.0	1524.0	1327.0	2199.0
TTCGCCAAGCC	273.0		93.0		1249.0
ATACCGGAGCT	7.0
ATAAAGCAAGT	14.0
GGTACAAAATC	445.0	10.0	31.0	102.0
TGACGCTCGCT	7.0
GCAAGATTGTA	43.0
CAGTATCGGCC	413.0	334.0	184.0
AGAACGTACAG	107.0		67.0
GGCAAATAAGT	409.0
TTTACCGTACA	55.0	23.0
ACTATGCTACA	265.0		65.0	364.0
ACCGTCGTACC	197.0	240.0	181.0		66.0
TTTCATTAGGC	55.0	7.0
TTCCTATCGCA	714.0	807.0	620.0	7.0	265.0
GTAGATTCATC	1390.0	45.0	205.0	263.0
GCTTACGTGGA	433.0	11.0	535.0		587.0
AGCGGTTCCAA	189.0		202.0		79.0
CCCATGCGACC	132.0	204.0
TACTTATACCG	332.0				487.0
GAACGCTGACT	20.0
CGAGAAACTCG	502.0	6.0	476.0
GCGGGTCAATT	276.0	6524.0	9560.0	1334.0	5122.0
GGGAAGTTAGC	1142.0	190.0	152.0		53.0
CGTTGGGCGCA	658.0	6191.0	5341.0	6981.0	6258.0
ACTGCGTAATC	793.0	53.0	250.0		121.0
CCTATAGCGTA	40.0
AGCCGGACCAT	292.0	232.0	1165.0	408.0	186.0
CTACACGTAAA	635.0	3179.0	1513.0	370.0	381.0
GTCACGCTTGC	277.0		86.0		29.0
CACGATGTACC	152.0			88.0	79.0
CTGTATCGTCG	15.0		711.0
ACTTACGAATG	41.0
AGCGATCACCT	99.0	51.0	737.0
CTAAAACGTGT	73.0	22.0	10.0		9.0
GTGGTCATAAA	255.0
AAGATTCGGGA	461.0	2568.0	4739.0	640.0	1950.0
AACGGGCACCT	178.0		41.0
CGTTAGGTAAA	103.0		351.0		23.0
GGTCAACGATG	124.0	310.0	439.0	927.0	27.0
GACCTGACTAA	548.0	958.0	116.0		145.0
AGCAAGTTCCA	440.0	515.0	873.0
AAAACGTAGAT	327.0	136.0	239.0
GACGAATCAAA	548.0	132.0	93.0		269.0
GGACGATTAAA	76.0		50.0
AAGCGGTTGTA	32.0				55.0
TTCATTCGTGA	877.0		37.0	910.0	223.0
ACCCAATGAAA	277.0	3080.0	7709.0	375.0	5488.0
TGTTATTCGGA	211.0	2977.0	5452.0	2394.0	3742.0
ATAACGAGCAT	359.0		319.0	112.0	332.0
GTGCGGGATAA	321.0	306.0	10.0
ACCCGATGCTT	232.0	923.0	1720.0	199.0	1065.0
GGCACGTCGGA	271.0		57.0
TTGGACGTAAT	922.0	441.0	382.0	43.0
GGGATTCCGGG	257.0		126.0
TTACAATTTAG	461.0	1258.0	1138.0	1321.0	129.0
CACGGAAATTG	323.0	533.0	920.0		879.0
TATTCCGGGAG	520.0	26.0	29.0	27.0
GCATACTTAGA	302.0			78.0
AACGATAAATC	164.0
GCATCACGATG	111.0	225.0	608.0	142.0	2212.0
CTGGTTCAACG	186.0	3218.0	4340.0	1320.0	1740.0
CTTGTACGCCA	113.0		28.0		107.0
TTGGTCGATAC	571.0	259.0	97.0		21.0
AGTCGTTATCC	818.0	219.0	265.0	130.0	599.0
CGCGTCAAATC	385.0	65.0	252.0	983.0	319.0
AGTAGATCGGC	331.0	64.0	50.0
GTAGCGATTGC	1018.0	778.0	74.0		221.0
GTCAATTATTC	39.0
GTTAATGAAGC	41.0
AAAGGAATTGC	176.0		253.0	31.0	111.0
TTATAACGAAC	201.0				17.0
GCGATAGATCG	261.0		214.0
AAGTAATGCGC	194.0		145.0
CCGTGATCGAG	238.0	250.0	26.0
TAGGTTCATAG	598.0		94.0	221.0
AGCTAAACGTG	357.0
GATGTACGTTC	1178.0	214.0	963.0		271.0
CGTTAACGAGA	347.0		50.0	761.0
CTTACTCGGAT	299.0	112.0	500.0		16.0
GCAAGTCGGGA	405.0	1119.0	435.0		313.0
ACCGACGGTCA	91.0	292.0
CTTAGCTTAGT	234.0		40.0
TAACGTACTAA	1098.0	258.0	108.0	584.0	534.0
ATAGCAATCAT	309.0
ACCGTTAGGTC	11.0
TTCTAATACGT	491.0	158.0	198.0	85.0	195.0
ACCTAGATAGC	169.0	7.0	72.0
TTTCGGATTGG	232.0	304.0	683.0		931.0
AGGATATTTTC	405.0	6.0	49.0
GAGACCGTTAG	121.0	12.0	257.0	389.0	32.0
GAACTAATACG	297.0		46.0		11.0
TTACGCTCGTA	124.0	139.0	1574.0	311.0
TTATAGGCGAG	29.0
GATCGACGAAA	50.0
CCGCAATCCCG	262.0	8.0	11.0	92.0	33.0
CGTGATCGGCA	830.0	342.0	1164.0	1235.0	274.0
CAAATCGCACT	712.0	7.0	28.0	285.0	33.0
CCTTCGCATAG	172.0
AAGCGCTACGG	424.0	8.0	421.0	98.0	373.0
GCATTTAACGG	213.0	1422.0	1836.0	9949.0	1626.0
GGCTTGCGATC	433.0	509.0	393.0	249.0
AGATCGGCTTA	69.0	993.0	365.0		520.0
GGCACGTAAAC	144.0
TACTCGTTTCA	12.0
TGACGATTGTC	311.0	287.0	309.0	217.0	1919.0
CAGTATCGACG	159.0		12.0
TAGAACGGGGT	126.0
CCGATCGTGAC	79.0
GCCGGCGATCG	95.0		6.0
GCAACTAAAAG	159.0	492.0	478.0	372.0	1221.0
CTAAATAACGG	81.0	849.0	568.0	2491.0	36.0
CTGACGAAAAC	170.0		1380.0
ATAGTAATCCA	398.0	19.0	197.0
GAATTATTCGG	140.0
CTTTGTCGATA	515.0	13.0	166.0		89.0
TTACGGTGCGC	546.0		44.0	35.0	182.0
ATTCAACGAAA	62.0	59.0	187.0	212.0	109.0
ATCGTGTGGCC	13.0
GACTATTCCGA	238.0
GACGTCGGCAC	418.0	22.0	738.0	442.0	212.0
TAAGTCATTGA	6.0
GCATCGTATCC	606.0	98.0	127.0
TATCCGGGATA	6.0		17.0
AGTCATCACGG	25.0		159.0	299.0	17.0
CGGGATTATTC	50.0
AGCCAATTATG	20.0
GCTATCGGGCA	230.0	6.0		48.0
TTACGTGGTGT	242.0		15.0		109.0
GATACATGCGC	621.0	93.0	11.0
TAAAGTACATG	76.0	15.0	282.0
TTTTACTTAGC	127.0	321.0	675.0		322.0
TGGAAACGGGC	60.0	85.0
TTTCGGGTAAG	825.0	331.0		112.0
GTGAACGCACT	250.0		26.0		1281.0
TTGGATTCGAC	16.0		7.0
AATACGAAATT	98.0
CTGCTTGATAG	105.0		212.0
TTTACGTAATG	81.0	3934.0	4651.0	614.0	6229.0
AGCATGCTCAA	560.0		799.0
GCCGAATAAGC	542.0	8.0	195.0
GGAAACACGGT	178.0	618.0
ATGCGGACGAC	51.0
GGGACGTCACG	524.0	951.0	3155.0	2236.0	827.0
CAATGTCGTGA	275.0		8.0
CTAACGGCGAA	262.0	79.0	16.0
GCGATTCAACG	68.0		38.0
GTCGTGGACTC	14.0
GATACATGTTC	162.0		45.0
GCCGGGATAAC	746.0	437.0	84.0		509.0
GACTCGTAGTA	66.0		238.0
ATCTAGGTAAG	26.0
TATTAATCGCA	219.0	389.0
ATTGGTTGCGG	633.0		101.0
AGGACGAAATT	890.0		103.0
AGGAGTAACGA	353.0	241.0	29.0		375.0
CTAGATGCGCG	82.0		80.0
ACAAGTCATTA	353.0	11477.0	9737.0	5666.0	7013.0
TGGAAACTAAC	773.0	278.0	787.0		44.0
TAATCAACGTT	290.0
GACGTTATCCT	911.0	408.0	751.0	17.0	71.0
GAGCGGTTATC	82.0
TATCGATTCAT	408.0	4069.0	1727.0	2701.0	4675.0
TTTAGCGCTAC	79.0	2940.0	2358.0	2540.0	1312.0
AATCGGTAACA	20.0
CAAGATTGATG	280.0		263.0
AGCTTGGTATG	261.0
ACTTAGACGTA	225.0	3907.0	5360.0	4561.0	4012.0
TACTGCGTGGC	5.0
CCATAATCCGT	106.0		189.0
GATTGACGAGG	121.0	108.0	126.0		7.0
CGTTCGCGAAG	65.0		13.0		43.0
AGGCGAAAGTG	178.0	458.0	630.0	3397.0	1256.0
CTTTGACTAAC	34.0
CAAATGTAGGT	604.0	192.0	1124.0	2738.0	970.0
ATCGTTTGGTA	14.0		104.0
GTAACGCGGTT	756.0		33.0	14.0	39.0
CACGCCGTCGA	174.0	175.0	559.0		2049.0
GCTGCGAACGG	405.0	13037.0	14986.0	7426.0	10091.0
GCGTGGTATCG	223.0	466.0	1114.0	303.0	1737.0
TTTATTCTAAG	29.0		19.0
AACCGACGTTT	180.0		230.0		904.0
ACGAGATGGAC	453.0	68.0	16.0
ATGGACGTGAC	541.0
AGATTCAATGG	162.0
GTCTGTACTAC	186.0		1515.0
CGGTAATCATA	288.0	3324.0	2419.0	1854.0	3291.0
GGTTACGAACT	737.0	241.0	143.0
GGAGACGATCC	26.0
GGGCATCGTCG	686.0	81.0	227.0		166.0
TACCGGTAGGT	128.0				593.0
CCGTGACGAGC	465.0	1787.0	1803.0	2190.0	2618.0
GCTCACGCTAA	572.0	858.0	35.0	71.0
TGAAGTTCGCC	664.0	1755.0	1713.0	305.0	491.0
TGCGATATACT	1005.0	164.0	162.0		6.0
AGACGACACTA	499.0	1235.0	1079.0	258.0	1095.0
GGACGTTATTC	203.0		265.0
TTCGTTAGGTG	302.0	1002.0	770.0	13.0	515.0
ACGTTTCGCTG	14.0
TAATCGTCTGA	112.0		164.0
TGAATAAGCGG	35.0		17.0
AGCAACGTACT	50.0
GCATGTTGCGG	165.0	906.0	185.0
GTAATCGTCTA	361.0	4561.0	2726.0	2282.0	1966.0
GACATAAGCAG	260.0	306.0	223.0	6.0
GAGTCATGGGG	117.0	1728.0	5282.0	1366.0	436.0
CGATGTTGGTA	23.0
CTCGCTGTTCA	163.0	481.0	106.0
GCAAACTATAA	394.0	69.0	345.0		1072.0
CCCTAGTAGAG	21.0	27.0	179.0	172.0
AGCGTGAACGC	105.0
AAATTGGTCAA	196.0		31.0
TTGATAGCCTA	840.0		121.0	325.0	407.0
GCCTCGTATCC	505.0	2395.0	1892.0	3916.0	570.0
CAATTGCCGAC	19.0		14.0
CCGTTCGCTAA	214.0	2209.0	2434.0	4345.0	991.0
GTTTATTCGTG	9.0
TATAAGTAAAC	992.0	915.0	1051.0	272.0	685.0
CGAATCGTAGC	479.0	183.0	184.0		867.0
AGTCGTGTGGC	571.0	14.0	50.0		267.0
AGTGAATCAAC	267.0	1456.0	1048.0	142.0	259.0
TTCGATTGTCA	679.0	1092.0	1410.0		85.0
AGTTAGATGCC	158.0
GCCAATACGCC	237.0		52.0
CGTGGTAAGTG	153.0	66.0	79.0
CGACGATATGG	469.0		276.0		343.0
CCGACTGAACC	233.0				431.0
GTTACGGGAGT	115.0	968.0	1150.0	1643.0	165.0
TGCGCGGTATG	170.0		128.0		160.0
CGTAGCGAAGC	232.0
CAGTAATCGGT	463.0	43.0	189.0		215.0
CCGGGATTCGG	817.0	120.0	305.0		58.0
TATGTCTATCA	70.0
ATGTCGTTTGT	138.0	47.0		17.0	86.0
TACTTAAGGAA	499.0	469.0	730.0
AACGCGCTACA	18.0
ACCGGTAAAGG	35.0		21.0
CGTTTCGATAC	152.0		153.0
GATTTAACGAC	5.0
TTGCTTGAGGA	22.0	6.0		6.0	2365.0
TAACTATCGAG	146.0		25.0
TGGTTGTAACG	42.0		16.0		84.0
AACGTCGAGCA	1188.0		174.0		71.0
CAGATATACGT	107.0	190.0	207.0
CACGGTCCGAC	102.0				6.0
ACCGGTTGGGT	473.0	84.0	126.0	7.0	242.0
GGCTCGTGAAC	575.0		357.0		99.0
CACGAGAAACT	950.0	119.0	643.0	693.0	227.0
GCCTCGGACCC	121.0	191.0	638.0	398.0	22.0
TTGTCGTACGA	146.0		680.0		42.0
CCATTGGAAAT	116.0		34.0
GAGCGATTGTT	497.0		23.0	682.0
ACATTTAGTAC	187.0		396.0		73.0
CCGAGTCAAGC	279.0	236.0	24.0	220.0
CATCGTGACGA	160.0
GCTATAATCGA	397.0	236.0	425.0		566.0
GTCGATGAAGT	173.0	7.0	130.0
GGGAGTATCAG	635.0	9.0	235.0
CAGTATCGCGC	156.0		72.0		114.0
GGCACCATGGG	444.0	45.0	355.0		198.0
GCTCGCGAACA	237.0	2163.0	4118.0	4949.0	1447.0
ATTAAACAGAC	154.0			451.0
GCCCATGGCGG	143.0	5646.0	6960.0	1103.0	5438.0
ATCAAGCCGTG	857.0	451.0	477.0	284.0
ACTCGGCTTTC	1059.0	306.0	518.0
CTCAAGCGGGG	95.0
GAACTCTTCGT	49.0
CTTAAGTGAAC	800.0	313.0	530.0
TTTACGTCCGA	227.0	120.0	1619.0	145.0	977.0
CTCATCGACAC	21.0
GTTAACTAACG	774.0	493.0	166.0	7.0
AGGATAACGCA	64.0	40.0	418.0		50.0
GGTTAGATGCA	1156.0	4611.0	3798.0	2941.0	2208.0
TATGTCCGTCG	284.0		8.0		93.0
TTATGTACTAT	314.0	1565.0	899.0	929.0	493.0
GTCGGCATGCG	6.0
AGTCATTAAGA	12.0
TGTTTTAGTAC	237.0		513.0		1033.0
TAACAAGCGCA	252.0	359.0	1015.0		4477.0
GCACACGTACT	130.0
CGAAGCGGTAC	395.0	409.0	50.0	530.0
GCAACTAACTT	1386.0	219.0	568.0	677.0	85.0
ACAGCGCGATC	25.0		117.0
CATTCATTGAG	603.0	14.0			67.0
ACCGCAAGATA	488.0		63.0		649.0
CTCGGCGAAAA	542.0	126.0	74.0		112.0
TTCCGAAAACT	446.0	19.0			20.0
GAGTCAATCGA	336.0		36.0		604.0
GCAAGTATAAC	1014.0	121.0	1381.0	158.0	854.0
TGGTAACGCTG	9.0
ATTTACGCATT	292.0	627.0	476.0	92.0
GGACGATCGTG	33.0	34.0
CGAACGTGGTG	90.0		277.0
GCAATCGAATA	62.0
CATAGGCGATA	7.0
CAGTATATGGG	379.0	1022.0	1770.0	1104.0	1315.0
CAGTTGGGCGT	19.0
GTCGTCGTTAA	78.0	543.0	601.0	591.0	15.0
GGTGCGATTGG	207.0
CACGAAATGGC	300.0
ATAAACGTCCT	88.0	59.0
CGTAATCACCT	249.0		72.0	380.0
CTCGCGATTGG	12.0				260.0
ATTCATCGCTC	205.0
TACTCGTCGAA	290.0		432.0
CACAACGTGGA	333.0	2717.0	3016.0	2037.0	1322.0
GGAGTAACAAA	120.0	727.0	1093.0	91.0	490.0
CTTATAAGTTC	258.0
AACTCACGCGC	106.0		9.0		39.0
CTTCGCTAGGT	425.0	665.0	124.0	449.0	528.0
CCGTGGTCATA	201.0	8652.0	9333.0	7172.0	11780.0
GTGACGCGGTT	276.0		85.0		213.0
TAAAGATAAAC	161.0	403.0	66.0		37.0
ATGTTTTAGCC	256.0	612.0			12.0
ATAACGGCACC	59.0		81.0
GCTATCGAATC	260.0		136.0
GCTAAATCTTT	37.0				36.0
CCGGACGTGGA	291.0	20585.0	23824.0	4481.0	15334.0
TAGATGGACCC	377.0		184.0
GGATTCCGTCA	40.0
TACACGATGAA	108.0	93.0	267.0		166.0
CAATCGGTATC	580.0		18.0
AGACGTGCGGA	416.0	190.0	41.0		486.0
TAGCGGTTCCA	401.0	19.0	270.0		117.0
CGACGTCAAAA	64.0
GCGAATGCGTA	561.0	2819.0	2679.0	2426.0	501.0
TAGAAACTCGG	408.0	412.0	472.0	246.0	90.0
GATTACGAAAG	220.0		85.0		36.0
TATACGTCGGC	388.0	16.0	355.0	9.0
TGAATCGATAG	114.0	147.0	40.0		50.0
CTTCGCATCAA	202.0		212.0	177.0
AAGGTGTCGGA	481.0				22.0
CACATAAGTCC	164.0
GAATGCGAATG	650.0	176.0	649.0	6.0	91.0
ACCTCGATAGC	136.0	387.0	363.0
ATCGCTAAACT	674.0	4467.0	6425.0	2274.0	6321.0
ACTTCTGGTAT	399.0
CAGTACCGGAC	557.0	105.0	87.0		456.0
GCTAATAAGGC	177.0
CTTGTTTTACG	257.0		99.0	125.0	637.0
ACGCATCGGCA	8.0	66.0
AATTTCGGTTG	261.0	21.0	8.0		357.0
CGTAGCGTCAC	679.0		9.0		60.0
TATAACGAACC	774.0	240.0	69.0
TACGCTAAGAG	434.0	815.0	170.0		858.0
CCGGCACGTTT	935.0	231.0	175.0		783.0
GGGATAGCAAC	44.0
CCATGCTTGAC	11.0
CCGGTAGCCTA	138.0	56.0	251.0		29.0
TGTGAACGAGA	881.0	448.0	191.0		1118.0
GCCATGACGAG	65.0	516.0	176.0
AGTTCGAAGTG	8.0	446.0
ACCCGGCGAAT	561.0	46.0	89.0		19.0
CAATCCGTGGT	187.0	396.0	236.0
ACGTTAGATAT	186.0	487.0	121.0
CGAAGTTAGGT	58.0
CTCGCGATCGT	92.0		21.0
TATAACGGGGC	657.0	51.0		22.0	206.0
CTAATAACGAG	8.0
GCGTCGTGTAC	1279.0	44.0	158.0		19.0
CAATCACGGTA	532.0	63.0	1260.0
AGCATCGCGAA	94.0				1397.0
AGGCTGCGACC	260.0		11.0
TGACGACACTA	386.0		384.0
GGAAACCGCTC	450.0	10.0	235.0
GCGACTTATCC	199.0	2685.0	3328.0	1085.0	1939.0
CAAGTTATCGC	843.0	971.0	333.0	484.0	9.0
GCTCGACGATC	64.0	82.0	15.0		52.0
CCATCGCGGTT	142.0	801.0	1782.0	1134.0	2311.0
CTTATGCTCGT	101.0		24.0
TTGATTAATTC	186.0	233.0	1673.0	646.0	284.0
GTTCGTGTAAA	235.0	64.0	108.0
ACCCGAGTGCT	399.0
ATGAGACGCTC	7.0
GGTAGATGGCT	486.0	68.0	201.0	189.0	1637.0
TTAGGACGAGA	30.0		163.0
GTAATCGTGTT	330.0	906.0	366.0		541.0
TGATACCAATT	1207.0	24.0	56.0	172.0	40.0
CGATCGCAACT	85.0
CACCCTTGGTT	530.0	18690.0	23895.0	6251.0	10131.0
TTGGATTCAAT	970.0	158.0	42.0	63.0
CCCTCGGCAAT	598.0	610.0		11.0
ATATTCGCCTA	894.0	110.0	32.0	81.0
ACAACGTGTAA	282.0	653.0	1920.0	1044.0	58.0
GCAATCACGAG	222.0		323.0		6.0
ATCGTCTGTCC	113.0	54.0	25.0
GATTACCGTTC	17.0
CTAATCGGTTG	956.0	71.0	645.0	249.0	663.0
GTGTCGGGCAT	585.0	1126.0	649.0		420.0
GGTTTCTAAAA	55.0	23.0	45.0	1745.0	56.0
CACGTCGGCCA	276.0	977.0	541.0	776.0	8.0
CTTTCGGCACC	524.0	621.0			382.0
CTGCATCGCGC	136.0		85.0		904.0
TGTTCGCTGTA	811.0	19.0	138.0
CAGGATCGTTT	380.0		13.0
AAAATCTTTGT	299.0	51.0	79.0		37.0
GCGTAGAACGT	1095.0	1523.0	1487.0	1902.0	92.0
GAATCGAAGGT	144.0	59.0	469.0	45.0	182.0
CGCATTCTGTT	187.0	71.0	49.0
ATGGTAAGGCA	103.0	42.0			23.0
ATTTCGATTGC	98.0	18.0			9.0
CAAGTTGTAAC	761.0	609.0	302.0	682.0
ACATTGGTAGC	200.0		266.0		13.0
ACCTACCAATG	185.0	451.0	268.0	7.0	62.0
GGGTAACAGCA	689.0
CTCGGAATGGA	211.0	70.0	148.0		325.0
CTTGGATAAGT	457.0	355.0	975.0	1368.0	86.0
TAACGACATAG	445.0
AGGTTCGAAGC	587.0		25.0
GCGTCGACTGA	263.0	758.0	637.0	1033.0	873.0
GCTAACAGATG	103.0
CCGAGTGTATT	258.0	47.0		157.0
AGAATCGTTCC	689.0	60.0	597.0	297.0	29.0
TGTACGCTAAC	273.0			72.0
ATCGATAAAGA	157.0	277.0	249.0	2569.0	275.0
ATGTCGTATGG	149.0			9.0
ACGATCGTCGT	247.0		27.0
TAAACTTAACG	288.0		145.0	67.0
CTTAGCGTCGT	83.0
CGACGTACCCG	398.0	24326.0	21997.0	11606.0	17118.0
AACGAAATAAC	162.0	97.0	691.0	564.0	26.0
GAATCGTGCGC	101.0	644.0	335.0	775.0	1156.0
AGCTAATGCGG	167.0		252.0	218.0
CGTTTGGACCA	887.0	93.0	414.0		126.0
ACTTCTATGGG	532.0		562.0		885.0
TAGCGTAGTCA	470.0	30005.0	34088.0	15905.0	22890.0
TGACCGTATGT	411.0	18.0			609.0
GAAGCTGTGGA	348.0	2881.0	1907.0	1587.0	728.0
CTTTGCGCTAA	590.0	224.0	37.0	429.0	774.0
TTTACTACCGT	433.0	10.0	39.0
CCGATGAAGTG	166.0	148.0	196.0
ACTCGCGTCCG	34.0		106.0
GCGGATAAGGA	47.0	79.0
ACTAGGTAACG	104.0
CCCGTATGGTG	289.0		62.0	2172.0
TTATAAACGTT	639.0	344.0	1414.0	312.0	322.0
ACTTAACCGTG	281.0	20.0	15.0		122.0
AGCGCAAGTTC	84.0
AAACAAGTACA	526.0			117.0
GCTTGTCGGAG	39.0	9.0
TAGTACATTTC	751.0	2649.0	1686.0	964.0	1291.0
CAAGTCGCGAA	128.0	78.0	24.0	104.0
CAATCGCATTT	392.0	3580.0	3709.0	4652.0	8837.0
ATTCATCGAGT	48.0
TATGACGCCGG	16.0
TAGTTCCGAAA	256.0				63.0
TAATCGTCGAA	323.0	20.0	1021.0	234.0	1328.0
CGGGCGTACGA	312.0		148.0		900.0
ATGTTCGCTCG	21.0
CTTGATCGACA	58.0	53.0
TATTTCGCTGT	1351.0	118.0	350.0		140.0
AACGCTAAAGC	44.0		272.0
CTGCGTAAGTA	479.0	808.0	429.0		295.0
GCACCAATTGC	482.0	2079.0	2224.0	2583.0	2392.0
GGACGAATGGA	108.0	23.0			1116.0
CAATAGTACCT	431.0	13.0	127.0
GAACGATCGTG	299.0	68.0	386.0		62.0
GTTTCGACGGA	689.0	151.0	1266.0	900.0	730.0
TGGATGGACGT	11.0
GCAGTAGCGTT	572.0		61.0
GTACGCGGTAT	230.0	93.0	24.0	634.0
CCGAAAAAGAT	257.0		49.0
TACTTATACGT	406.0		12.0
TTCGGGATAAC	13.0
TTAATTCGGGC	454.0		106.0		38.0
CGCAGTAGCTA	299.0	202.0	958.0		1477.0
GGCTTGGATGA	189.0	9136.0	9389.0	2362.0	5575.0
GGCGTGCACCA	1606.0	1370.0	1844.0	579.0	1966.0
GACCGGTTCGT	811.0	1617.0	2298.0	7500.0	1137.0
GCCAATTTGTC	730.0	1489.0	1729.0	505.0	709.0
CAATCGGTAGA	41.0
CTCGACGAACG	498.0	92.0	272.0
CCTACCAATTG	472.0	3370.0	3718.0	483.0	2260.0
GCGGTTGGAAA	452.0	552.0	93.0		60.0
GAGCAATCGGC	716.0		289.0
GACTAATTACG	8.0
TGGATCGGAGG	169.0		50.0
TAAGCGTTATT	467.0		126.0
ACCGTCGGCAA	167.0	322.0	300.0
GAGGATAGTGC	68.0	389.0	89.0	423.0
CCCGTTGTTTA	161.0	682.0	52.0
GAAGTTAGGCA	394.0	590.0	40.0		52.0
TATACGGCTTA	550.0	38.0	598.0		361.0
TGGATATAGCA	13.0
AGGCGACATGT	228.0	300.0	22.0
GCCCATGAAGT	97.0	168.0	33.0
TTCTTGGAAAT	197.0	4668.0	7552.0	1671.0	5198.0
GAAATATAGCG	203.0		22.0		102.0
GGTGGACGGTG	230.0	633.0	7.0		32.0
CAGATCGCTTG	148.0			33.0
CCCTACGCGCT	112.0	106.0	102.0
TTGGAACGTTG	108.0		190.0
CTAGGTTTATC	82.0
ACGTAGATGCT	342.0		77.0
ACGCTTACGTA	31.0		65.0
TGGAAAACGAA	165.0		151.0
GGATATGCGTG	488.0	1316.0	867.0		1143.0
GAGGATCGGCT	487.0	663.0	477.0	727.0	3510.0
CACTTAGCGTC	302.0	1839.0	1647.0	1245.0	1682.0
CAATCGGAAGT	290.0
CAGATCGTCAA	310.0		33.0
CGAACATAAAC	225.0		152.0
ACCGCTCTCGA	89.0	406.0	101.0	244.0	1386.0
TACGCTGAACG	194.0	755.0	120.0
GACGACGATCC	113.0		165.0
TGTGAACGATG	136.0
TTACGTAGTAC	287.0	2667.0	3479.0	3885.0	666.0
AGTTCGACGGT	323.0	6.0
CGAGACCTATA	244.0		98.0	2160.0	2082.0
AGACGTCAATG	55.0			67.0
ACTCATACGGA	40.0
ACATCGGAACC	357.0	24967.0	31624.0	13478.0	21806.0
ATTAGACGACA	9.0
TGTTCGAGTTT	314.0		226.0
AAGGACGTCAA	14.0	485.0
CGATCGACGTA	5.0
GACGATTCTAA	99.0	118.0	67.0	174.0	17.0
TTTGTCGAGCG	113.0	112.0	74.0		78.0
ACAGTCGAACT	1101.0	2399.0	4391.0	3594.0	1974.0
CGTGCGGGATC	724.0		248.0	7.0
CTTCGTTTCAT	652.0	4658.0	4944.0	2354.0	1180.0
AGAAACAATTT	71.0				14.0
ATACGTTGGGA	372.0	121.0	1323.0	82.0	86.0
AATTTGGACCA	248.0	39.0	8.0
ACCATGAGTAA	116.0	1500.0	1197.0	1160.0	233.0
CGCGGTTCGCA	8.0		115.0
GCCAGAACGTT	309.0
ATATCGCTGTA	84.0				228.0
GCATCGATAAT	500.0	9.0	16.0
AGCGTCGTGAC	68.0		30.0
CTGCGATCATG	145.0	182.0	258.0
AGCGTGGTAAC	348.0	244.0	1009.0	64.0	178.0
CGAATTAAGAA	432.0	799.0	1109.0		322.0
TATGCGTACAG	19.0
CATCGTGATCC	281.0	1237.0	3739.0	1241.0	3674.0
TTTACTAACGG	295.0		71.0	43.0	13.0
CTTCGTTACCG	305.0	29.0	285.0		92.0
TTCTATTCTGT	69.0	75.0	20.0
AAGGACGGCTG	29.0
AAGCGTGATCG	440.0	930.0	1390.0	67.0	2724.0
ATATACGTGTA	730.0	76.0	12.0
TTTTCGTGACT	30.0	533.0	1327.0	13.0	155.0
CACGCGATCGA	22.0		42.0	7.0
TTAGCGGTGCG	126.0				122.0
TGACGAACGCC	353.0		209.0		236.0
TTGCAAGATAG	536.0		158.0	246.0	147.0
AGGTAACGAGC	326.0		82.0
TGCGTCGAAAA	362.0	33.0	56.0		80.0
GACGTAGAAAT	61.0		7.0
GTTCGACAAAA	370.0	1075.0	273.0		21.0
GTATCGCTTGG	855.0	2175.0	2593.0	1158.0	1534.0
TAGAACGATAG	369.0	67.0	54.0		72.0
GTCTGGTATTG	282.0	197.0	443.0	688.0	83.0
GTTCCGAACGT	639.0	1058.0	260.0	6.0	664.0
AAGGTGGAGCT	31.0	12.0	32.0
CGACGCGAGTC	50.0
GAACTCATACT	242.0		239.0
CGCATGCGATC	55.0
AAGGTGGACCT	166.0
ACTTCTGGTAG	15.0
AGCAATCACGA	503.0		588.0
CCTAAGCATCG	250.0	195.0	79.0
CGATCAAGTAA	157.0		140.0
GCTAATCGTTT	286.0
GATTGGCTCTC	213.0	175.0	911.0		95.0
ACGATCGCGCA	13.0
AATTACGCTAT	228.0		36.0
GTCGAAAAAAG	307.0	658.0	1098.0	53.0	454.0
GAATTCGCAAC	53.0	7.0
AGTCGGATATT	45.0	9.0		48.0
ACCCTTTGGCT	752.0	271.0	126.0		38.0
TAACATAGATT	893.0	388.0	715.0		198.0
GAGCGCCTAAA	139.0	292.0	327.0	812.0
GTCGATAGTGC	216.0	110.0	117.0	70.0	55.0
AATGTCGGCGT	6.0
AAAGATTTAAC	307.0			2638.0
GTATTGACGCT	7.0
AATTTACGTCG	165.0	383.0	207.0	58.0
AGATTGTGCGC	406.0		183.0	41.0
TGATACTACGG	630.0	728.0	23.0
GGTCAAGTCAA	609.0	1725.0	1792.0	2091.0	1781.0
GAACTATTCGT	81.0
TAAGTGTACGC	639.0	292.0	254.0		306.0
TGAACGTGCGG	493.0	93.0	52.0
ATCGAGCTAGG	507.0	344.0	300.0
CAATACGCTAA	135.0	743.0	497.0	119.0	1398.0
GAAATCGTACA	214.0	217.0	354.0		249.0
GCGTAGATAGA	408.0	885.0	557.0		2775.0
TGATCGCTGTG	400.0		160.0		35.0
CGGGTGGACCC	2070.0	216.0	113.0		2029.0
GTTGGACGGTC	461.0	459.0	995.0	239.0	1746.0
CACCCGAGACT	325.0	237.0	293.0		388.0
TGCGGTCATTC	23.0
AACGCGATCAA	231.0		445.0
CCATTATGCGC	92.0	147.0
CTACGAATCTT	1129.0	84.0	838.0		113.0
AAGACCGCAAT	429.0		668.0	148.0
CCAAGCGTACG	267.0	19.0	512.0	46.0	120.0
ACGATAGCCGA	6.0
GTTACACCATG	178.0		123.0		10.0
TATCAATCAAG	271.0	1144.0	517.0	649.0	395.0
GTTAGCGACAT	262.0	314.0	40.0
CTTACAAATTG	311.0	4255.0	5021.0	1160.0	2339.0
GGGTGGACGCG	33.0	41.0	153.0	9.0	54.0
GATGGACGATG	12.0
TGTATGTGGAC	262.0	24.0	11.0
CGACGTAGATT	54.0	9.0	8.0	6.0
CTCGTCAATCC	11.0		11.0
GGAGACCTAGG	201.0	416.0			54.0
GGCATGCGGTT	562.0		22.0
TGGAAACAACA	812.0	574.0	262.0	1312.0	451.0
CATTACGTTTA	207.0		116.0		30.0
GCATCGTTGGA	128.0	402.0	103.0
TTTATGACGCA	263.0	39.0	68.0
TATAGCTAAAT	187.0	209.0	119.0	603.0
CGCGTCTGTAC	57.0		13.0
CACAGATCGAT	163.0	1513.0	647.0	19.0	583.0
AGAATGCGTCG	217.0	31.0	39.0
ACCCTTGGTCG	630.0	153.0	473.0		225.0
TAGCCGTCACG	25.0
CTATGGTATCA	89.0			361.0
ATCGTCGACTA	538.0	105.0	1106.0	619.0	177.0
ACGTGGCGCTG	142.0
AATTTCGAGGC	22.0
GCCCGTAAGCG	179.0		8.0
ACCGTTGGTTC	219.0	58.0	173.0
GGCAATCAATG	64.0
GCGAACATAGT	211.0	12.0
CCCAATGCGAC	14.0
GTCGGCGATCG	149.0	64.0		953.0
CTCTCGTACAT	374.0	192.0			725.0
AACCGAAAGTT	33.0			165.0
TACATTCGTCA	197.0	286.0	1114.0		536.0
CACATAATCGG	833.0	2074.0	928.0	443.0	543.0
CGATGACGCGC	81.0		205.0		6.0
CCTCATTGATG	313.0		7.0
CATATACCGGC	15.0
TAGTAGCGATA	337.0		52.0
GTCGACGGAAC	34.0
AGATTCGCTCC	444.0	12.0	62.0		2056.0
CATTCGCGAGG	109.0		214.0
ACGAAGCGTGC	355.0	502.0	819.0	468.0	687.0
TTCAAAGTATA	815.0	150.0	549.0		65.0
CTTCTGTTATG	75.0
TGACCCGAAAA	138.0	40.0	447.0
ACAAGTTTAAT	24.0
TATGACGGTGA	682.0		56.0		54.0
TTAGACAATTT	46.0	234.0	195.0
CCATGCGATTT	746.0	1255.0		27.0	326.0
CTGTATCGAAC	100.0	160.0	1849.0		464.0
GTACGAATGGG	95.0		102.0
AGCATTCGAGT	53.0
AGCTAAAGAAT	21.0
CTAACATAGAT	1070.0		34.0	267.0
CACGAACTCTT	791.0	2269.0	1980.0	2766.0	1181.0
AAATACGTGGA	28.0	44.0
GAAATCACGCG	91.0	204.0	13.0
GAGCATTGGCT	137.0				10.0
TTCTAAGCGCG	14.0		14.0
ACAACGCTTGA	202.0
CGTCCGACCCA	15.0
AAAACGTGCGG	113.0	794.0	201.0		20.0
TGAACGCGATT	75.0	962.0	9.0
CGAACTATTCG	161.0
TTAGCCACCAA	689.0	249.0	724.0		624.0
CCCTTGGAAAA	541.0	120.0	497.0	102.0	1065.0
AGCGTTACACA	13.0
CAACGTCAAGG	1178.0	6.0	189.0	126.0
CCCGGCTTACC	653.0	244.0	377.0	1899.0	154.0
TGACAAATAAG	110.0	10.0	66.0		58.0
CTCGGCGATAC	5.0
TTATCGACGTA	233.0	439.0	738.0
AAATAAACAGC	47.0	21.0	151.0
GACTTAGATAT	308.0	17.0	182.0		24.0
CCTGTTCGTAT	436.0	81.0	974.0	341.0	696.0
AATACGAATAA	179.0	6.0	221.0	510.0
GCGTTTGCGGA	585.0	15.0	282.0	66.0	159.0
CGGAGTTTGTC	1545.0	908.0	918.0	15.0
CAAGAGTAATC	449.0	13305.0	12709.0	6931.0	11882.0
CGAATCGAATA	131.0	144.0	188.0
TAAAACACGAA	243.0	306.0	288.0	219.0
GATGCTTGCGA	14.0			11.0
TTAAATACATG	103.0	777.0	11.0
CGAGACGTTAG	42.0
GAGCTAAACGA	255.0	81.0	575.0	255.0
TTACTAAAGGA	276.0	670.0	2356.0	458.0	1523.0
GGTAACAAGTC	764.0	483.0	620.0		386.0
CGACGTTGGAC	138.0	1149.0	2588.0	262.0	1264.0
CCAATGTAGGT	32.0
GCTTGGACCCG	80.0	46.0	92.0	523.0
GCCGGCTACAC	101.0		25.0
CTCAAGCGCCA	390.0		159.0		13.0
CTTCTTGGTAT	595.0	2447.0	1822.0	3168.0	775.0
AATTGATCATA	41.0
TGGAATTCTAT	403.0	5865.0	7725.0	374.0	5331.0
CCGGGCACGTC	7.0
GACTTAATCGG	65.0		42.0
ACAGATGCACC	225.0		222.0	2298.0
AGTTCGCTAAT	576.0		27.0
TATTACCTGAA	8.0	9.0
AGCGCTGTTTT	427.0	101.0	7.0	1065.0
CTACCAATGGA	83.0		183.0
TTTAAACTAAG	74.0		36.0
TTGATTACGAA	172.0	1951.0	2462.0		928.0
GTAGCGCCAAT	119.0	43.0
CCGCTTGACGA	77.0				10.0
AAACTATTCGG	308.0	50.0	158.0	9.0	127.0
ATTTATCGTTG	188.0		9.0
ACGCTGACGAT	47.0
CGATCGGGCAA	26.0		6.0		45.0
AACTAATTCCG	168.0	195.0	226.0	83.0	179.0
GGCGGTATCCG	206.0	352.0			26.0
AGCGTCCGACG	29.0
GTTTTACGCAC	49.0
ATAACGATGCT	272.0		401.0	97.0	562.0
TAGTAACGGGG	201.0	6.0	153.0
TGACGCGATCA	240.0	200.0	164.0
ATAGCTTGTCA	230.0	885.0	812.0		1539.0
TGATTAGGCGT	985.0	2016.0	3145.0	2162.0	1773.0
ATTGACCCGTA	243.0	1430.0	2240.0	938.0	429.0
AGCAACGGTGT	57.0	217.0	140.0	97.0	468.0
GCGTCTATGCT	244.0	613.0	388.0	369.0	233.0
GTATCAAGTAA	98.0
CGCCGTCAACG	146.0	5490.0	5636.0	2770.0	5569.0
CCTAGAATCTT	244.0
AAACGTCGTTA	264.0	9.0	286.0	492.0
AGTCGTTGTAA	553.0	1561.0	2105.0	225.0	516.0
AATCCGTCAGC	697.0		13.0
GTCATAGTTGG	705.0		145.0		238.0
CGCGGTAAGCG	117.0		200.0
GTCTCGAGTGC	730.0	292.0	142.0
TTGCCGGCAAT	130.0		43.0
CGTCGGCGAAG	7.0
CTAAAGATAAA	647.0	562.0	2336.0	243.0	1187.0
TAGTAATCGCA	378.0	767.0	497.0	435.0	287.0
GCGAGAAAATC	418.0		181.0
ACTCGCGTCAG	255.0		32.0		50.0
CTTGCGTACTA	802.0
TATCGGCGTGT	162.0
GCGGGATTAAA	293.0	2687.0	2022.0	1958.0	1554.0
GCAAATCAAAG	205.0	143.0
GCCGGCGTATC	107.0	662.0	916.0	79.0	1679.0
GCCGTATCCGT	85.0		22.0
GACGATCGGTA	72.0	11.0	332.0
TGTGCACCATT	1129.0	315.0	973.0
TAGGATCGATA	1317.0	51.0	269.0		48.0
GCGACTTAGTA	23.0
GTACGCTTGAC	47.0	17.0	34.0		30.0
CTCGATGCGAT	266.0		966.0		514.0
CTACGAATCGA	166.0
GAGAAATAAGC	104.0
TTGTCTACGGC	47.0	93.0
CAAATTCGCCT	182.0	182.0	169.0	215.0	3121.0
GTTCGCGCGAT	100.0	98.0	363.0		426.0
TGACGCAATCG	58.0		20.0
GTGTTGGAACT	1241.0	1172.0	2914.0	1536.0	3419.0
ACGGACGGTGA	146.0		31.0		50.0
TTAATCAATGG	14.0
TTTCATATACG	519.0	706.0	121.0	889.0
GGCAATCAATT	732.0	442.0	89.0	200.0	234.0
CGGCTTGGTAA	439.0	80.0	885.0		85.0
GGGGCGTGAGG	71.0	134.0	61.0		205.0
CACGGTGGTCA	970.0	1093.0	198.0	24.0	165.0
AGGCGTGCGCT	298.0		160.0	19.0	542.0
ATGCGTCGCGC	18.0
ATAGCAGCGTC	69.0	623.0	1342.0	473.0	658.0
CCTAAAAAAGA	127.0	28.0	605.0		26.0
GTTAGACGTGC	1327.0	297.0	101.0	850.0	160.0
GTTCAATACAT	13.0				8.0
GTGACCGTAGC	466.0		359.0		628.0
CATACGCGTAC	103.0	163.0	196.0		304.0
CAGACGTGAAT	629.0	3336.0	3780.0	4723.0	1939.0
TACGAAGTTCC	85.0
CCTACGCGAAA	265.0	197.0	824.0		663.0
CTTTGGATTGT	203.0	219.0	358.0
GACTGCGTAAA	602.0	190.0	309.0
CAGCGGTACAA	328.0	279.0	267.0	358.0
GCGAGTGTACG	920.0	437.0	1356.0	534.0	788.0
ATTAGCTTAGT	650.0		37.0	91.0	19.0
TGACTAACCGT	932.0	32.0	490.0
TTTACGAACGC	41.0	165.0	81.0
ACGGCATGTTG	139.0	1556.0	826.0	723.0	2133.0
GGTTTCTAAAC	2197.0	8.0	402.0	835.0	33.0
TTATCGGAGCG	150.0
GCTCGCGAAAA	462.0	1308.0	675.0	581.0	1721.0
GTACTTAACCC	194.0	43.0	16.0
AAGCAACGAAT	64.0
ACCTAGTCGTG	558.0		155.0		70.0
AGATGCTCGTT	39.0	175.0
CTCGTACTACG	169.0	8.0	397.0		512.0
TAATGAAACGG	116.0	759.0	3270.0	312.0	1391.0
CGAGTTGTTCG	15.0
GCGACAGTTCG	578.0		97.0		984.0
TTCTCGTAATC	809.0	174.0	331.0		10.0
GCTCAACTAAA	314.0	295.0	110.0	16.0	379.0
ACTTCGAATGC	75.0	192.0	37.0		16.0
AGAAATCGATG	195.0	624.0	827.0		599.0
GTGACTAACTA	190.0		164.0		61.0
AATACGAATTA	150.0	739.0	490.0	133.0
AACCGACGCGT	8.0
CCGTCAGCTAA	317.0
GACTAAGAAAT	31.0
ATATACGAATG	395.0	10.0	254.0
ACATCGTCTTC	880.0	12.0	44.0		214.0
GTCGAGTAGAG	15.0
CAAATCGCATG	1438.0	170.0	1495.0	7.0	250.0
ACTGCGTAGAG	187.0		82.0
CACGGTAATCA	694.0	255.0	159.0	223.0	288.0
CGAGTAATCGT	826.0	7.0	664.0		53.0
AACCGCATGTT	835.0	76.0	108.0	63.0	1802.0
CTATGGCTTAC	352.0	57.0	93.0
ACTGCATCACC	88.0		70.0
AGCTCTCGCCT	277.0	980.0	3155.0	196.0	86.0
GATCGGATGAC	94.0	566.0	533.0		1020.0
GACGGTATGGC	89.0
TATTCCTAGAT	615.0	183.0	195.0		37.0
AGACGTCGGCC	56.0	15.0	246.0		26.0
TTGATTACGTG	742.0	1575.0	1246.0	1778.0	1227.0
GCGTCACGAAC	657.0		522.0
GGGATTCGTAG	654.0		369.0		31.0
TAGCGTATCGC	412.0	747.0	979.0		107.0
GTAAGTCGTTT	548.0	789.0	643.0	582.0
GCGGACGGCTG	267.0	78.0	303.0	29.0	208.0
CTGGGCACCAC	425.0		401.0	190.0	133.0
CAGCTAAGAAT	855.0	118.0	264.0	356.0	169.0
TTCTATAGCGA	355.0		17.0		111.0
TATTCGTTATA	425.0	5149.0	3559.0	1548.0	1927.0
TTATAGCGACC	531.0	44.0	145.0		26.0
GTATCGGCAAG	319.0	426.0	1824.0	481.0	295.0
TGCTCGATGCC	300.0		128.0
CGAGCATCGCT	756.0		525.0		448.0
GTGATCACGTC	409.0	324.0	343.0	337.0	3293.0
AGTTGGTCGAA	263.0		296.0	264.0
TATTCGATTTC	699.0	754.0	529.0		68.0
ATCGACGCCAA	89.0	71.0	465.0
ACGGCGGTAAA	364.0	178.0	503.0		1138.0
GTGCGATTAGC	513.0	88.0	83.0	21.0	15.0
GTTAGACGCTT	139.0	6898.0	8667.0	3164.0	5293.0
TTGGTAAGCGT	83.0		50.0	21.0
CCGTAGCCAAG	550.0	627.0	801.0	156.0	61.0
AGCTTATTAGT	576.0	517.0	777.0	272.0	41.0
AAGTCGTTTGG	161.0		8.0	7.0
TTCATTCGCTC	258.0		188.0
CTCGTGATACT	301.0	206.0	82.0
AGGATAGTGCT	299.0			21.0	48.0
ATAGCGAATCG	324.0	6.0	35.0
GTACATTGGAT	162.0	3375.0	4472.0	118.0	1263.0
CTCGAGTACAA	396.0	378.0	1819.0		703.0
CTATGGTTGCT	44.0				496.0
ATTGTCGGGTA	116.0
GCGTCGACGCA	57.0		39.0
CGGCTACTATA	464.0	13824.0	18897.0	4546.0	11384.0
GTGATGACTAT	493.0		53.0
GTACGTTCCGT	658.0	786.0	2273.0	90.0	56.0
TACGAAAAACG	45.0
GCGCTAATTAC	394.0		269.0
ATATCGTTGGT	298.0	112.0
AAGCGCGAGGT	865.0	2752.0	2056.0	495.0	2778.0
CATAGTAGATA	234.0
AACCTGACGCC	101.0	142.0	89.0
CACGAGCAAGT	849.0		314.0	198.0
CGCCAGACGTT	5.0
CGAACGAGCCT	307.0	1361.0	241.0
TACGTAAGGTG	503.0	123.0	228.0		249.0
GATCTCGCTCC	32.0
GGACTCGGAGG	465.0	10.0	88.0		367.0
CTCGAGTGTAG	132.0	29.0	106.0
ATTGATCGGGA	44.0	325.0	35.0		165.0
CGATCGGGGCG	67.0		11.0
AGCGACAGTTG	36.0
TTACTTAGATG	236.0	700.0	847.0	294.0	234.0
GCGGACGCTAT	427.0		655.0	27.0	277.0
GACGGCTACCA	828.0	192.0	401.0	786.0
CAATCCGACGA	138.0		22.0	25.0
GATCAATCGAG	13.0
CCGACTTGCGG	140.0	1609.0	1662.0	2357.0	10.0
AACTAATTTGT	480.0	56.0	259.0	981.0
TATGCGGCGAC	210.0
TAAGCGTAATG	1249.0	332.0	269.0	672.0	870.0
TTCACGTCAGC	119.0	559.0	193.0	7214.0	54.0
CGATCGTAGTA	31.0	531.0	156.0		50.0
TTGACGATGCA	635.0	1290.0	1607.0	50.0	460.0
GTAATGCGGTA	391.0	80.0			41.0
TAATCGGTTCC	436.0	514.0	1237.0	302.0	28.0
TTGGTAAGTTC	658.0	154.0	66.0		175.0
CGCTTAGCCTT	165.0
TTCACCCGAGT	544.0	46.0	65.0	43.0
TATTACGCTAC	747.0	118.0	281.0		114.0
ACATTTCGCGA	377.0	706.0	202.0
ATACCGTTATC	421.0	25.0	49.0	65.0	129.0
CGCATCAACTA	216.0	9.0	7.0
GGTTCAATAAC	189.0	2671.0	3802.0	1338.0	1048.0
ACGTAATCGCG	42.0		33.0	22.0
CGATAAGCGCT	654.0	407.0	1383.0	3916.0	3042.0
CGCCGGCTAAA	364.0	93.0	561.0		149.0
GGTATTTACGT	156.0		59.0		984.0
GGGACGTACAA	908.0	29.0	844.0		15.0
CTCCAATGTAC	211.0	305.0	90.0		216.0
ACTTACCGGTA	281.0	102.0
ATACGCATAGT	420.0	82.0	1517.0	2844.0	1943.0
TAAATACGTCC	775.0	18.0	210.0		329.0
CTCTTCGCTGA	388.0	2461.0	2250.0	1113.0	2377.0
TAGCCGAAAAC	45.0				115.0
TGCGCGAGGAG	80.0
GTAGCGGTTCA	783.0	515.0	639.0	75.0	864.0
AAAGTTAAGGC	82.0	12.0	13.0		23.0
GCAACTAAGGG	301.0	62.0	205.0
GTCCGCGTCAG	213.0	465.0	34.0
GTGACGAACGT	91.0		316.0
GGAGTATACTT	8.0
ATGACGAAATG	346.0		62.0		26.0
ATCTCGCTGAC	15.0
ACGTTTAAAAT	499.0	24.0	387.0	25.0	7.0
CGCTTATAAAA	113.0
GACCGAAGGTG	63.0		41.0
ACTCCGAACTC	221.0	261.0	166.0	1326.0
AAATCGCTTGG	273.0
ATTAGATCGAT	283.0	51.0	128.0		138.0
ACTTTCTGTAT	82.0	93.0	14.0
GATCGATTTCG	178.0				62.0
CTACGCTGTAA	309.0	623.0	191.0
GTAACAACACA	9.0			85.0
CCGTCGGCACG	13.0	116.0		715.0	11.0
ACCATTACGGC	98.0		140.0
AGCCGCATTGG	332.0	391.0	172.0	357.0	1259.0
TACTAACATGC	130.0
CGTTTCGATGC	151.0	312.0	525.0
GATCTCGCGCG	40.0	6.0	134.0
TTGATAGTTCC	762.0	862.0	477.0		98.0
AGCGGTCAAAG	115.0	69.0	45.0
TATTACCGGTT	738.0	4214.0	7784.0	4382.0	7978.0
ACAATTGGTGT	855.0	42.0	302.0
TAATTAATTCG	268.0	251.0	271.0		385.0
CGGATTGAACA	501.0		342.0		169.0
CAATCAAGTCG	333.0	136.0	75.0	229.0	109.0
GTCGATGCTAG	82.0
GAGCCTTACCT	776.0	136.0	25.0	26.0	423.0
GGCGTAACGGT	532.0	418.0	148.0	1051.0	113.0
CCTTTTTCACG	452.0		50.0
AGGACGCTGTG	83.0	19.0		24.0
CTCGCGGTATT	824.0	100.0	270.0	539.0	108.0
ATTCGTCGGAC	552.0	109.0	69.0		247.0
TTGTGCTTGGA	503.0	119.0	899.0	509.0	3670.0
AAGAGTACGTG	12.0
GGATTGTGCCG	256.0	7.0	45.0	63.0	1048.0
TATACTAAACG	146.0
TGCGGTAACGG	67.0	226.0
TAGGAGTAACA	360.0	27.0
CGTGTATCGGT	479.0		52.0
GGCAAGTACCG	76.0		195.0
GAAAACAAGTC	778.0	316.0	362.0		13.0
CAGCTACTCGT	454.0	232.0	697.0	784.0
GTTTATCGCAT	273.0	1089.0	2402.0	471.0	1662.0
ACGATCGCGGT	18.0
GCGTTTAACGT	676.0	2060.0	1162.0	321.0	1359.0
ACGATGTACGC	547.0	25.0	165.0
TATTCGTGACC	282.0	499.0	294.0	114.0	150.0
CTTGGTGGTAA	62.0		66.0
CTTATAAATCG	226.0		24.0
TGATCGTTTGC	650.0	181.0	79.0	508.0
TTCATCGGAGC	424.0	3516.0	4204.0	410.0	3327.0
GGGTGCGAACA	234.0	85.0
AACCGATAATC	27.0
CCCTACGGCTT	198.0			63.0	304.0
TGGAATTCGGC	51.0	12.0	10.0		7.0
ACATATGCTTG	343.0	319.0	51.0
CTTCGAATGGA	583.0	11.0	60.0
TAAGCAACTGA	159.0	440.0	385.0		77.0
AGGCGTGGTAT	888.0		295.0		644.0
GAATCGGGATT	139.0	201.0	97.0
ATTCTCGGACC	9.0		24.0
CCGGGCGGTAA	48.0
GCATTTCGTTA	1281.0	206.0	135.0	867.0	133.0
CCCGTGGTAGA	216.0	769.0	1947.0	2398.0	271.0
AAGTCGGACCT	871.0		56.0		8.0
TAGTCGAGTTG	97.0	910.0	165.0
AGTTCGTAGCG	92.0		31.0
AGGAAAATCGC	94.0	11.0	593.0	1887.0
CATGCTCGTCG	90.0	992.0	1139.0	600.0	738.0
ATCTTACCGGA	154.0	112.0	56.0
CTTTTACTCGG	123.0		9.0
GTCGCAACGCG	218.0	25.0	44.0
GCTTTCGTACA	50.0
GTCGACGACTT	632.0			928.0
CGGAACGGCTA	677.0	1492.0	2134.0	4391.0	2784.0
GGAAGTTCCGG	294.0	2616.0	1775.0	513.0	1443.0
GACGTTCGATT	111.0		95.0
CGGAAGTTGAG	17.0
GGACCTCGTAT	20.0
GCTGAAGTTGA	302.0	76.0	214.0	1004.0
TTACTCGGCTT	630.0	62.0	268.0		286.0
GAATCAACTGG	630.0	50.0	97.0	31.0	58.0
CGATCGCGAGT	84.0
TTGCCCATCAA	815.0		25.0	8.0	101.0
CATAATCGGCC	680.0	4017.0	4793.0	670.0	5448.0
CATTCGAAATG	200.0	83.0		61.0
AGATTAAAACT	115.0
TTTAATCGTCG	143.0	46.0
CATAGATAGTT	16.0	10.0
AGGCTAAGGAC	302.0	39.0	1365.0	241.0	954.0
TGACTAAAGCA	1049.0	686.0	666.0	2177.0	19.0
GCATCGGAATT	359.0	58.0	42.0
AGCGTCCGAAG	327.0	802.0	1843.0	623.0	105.0
ATCACGTACAG	207.0	3091.0	2626.0	368.0	835.0
TTGAACGATGA	868.0	190.0	558.0	6.0	491.0
ACAACTGCGTG	457.0	97.0			162.0
AGCGAAGTTAC	1155.0	196.0	122.0		321.0
GTTATTCTAAT	461.0		127.0	9.0	36.0
ATGACAAATTC	384.0	32.0	101.0	86.0	381.0
ATACGCGTCGG	7.0
CTTCGTTACGG	98.0		9.0	1268.0	33.0
CTAAACTCGGC	178.0		244.0
GCGAGCGATAT	387.0	98.0	177.0		648.0
ATTCGTATCGC	252.0		75.0		67.0
TTAACCGACAT	668.0	288.0	1273.0	1935.0	146.0
AGTCGCGCTAA	317.0		39.0	609.0
TGGGGTGGTCA	935.0		821.0		22.0
GAATCGGTTGT	13.0
CTCCGACTTAT	164.0	32.0
GACCTCATTGA	464.0		72.0
TAATCGCTCGC	228.0	90.0	140.0		1450.0
GGCATGTCGTG	56.0		18.0
CCTCATAGGTC	196.0	1219.0	224.0		107.0
AGATGTGGGCA	460.0
CTGGTCGAATG	146.0	47.0	422.0	201.0	75.0
AAGTCGTATCG	38.0
GGGCTACACGT	67.0		422.0
GACCGGTTGAT	96.0	165.0	24.0		347.0
ACTTTCTATGG	109.0		322.0
GCCAATTGCGG	132.0
CTCGATATGCT	103.0	124.0	657.0		9.0
TGTCCGCGTCA	475.0	849.0	34.0		523.0
CTTCTAATGAA	242.0	195.0	88.0
GGACGTAGTAA	526.0	19520.0	25592.0	11389.0	12580.0
GCTTGCGGAGT	224.0	141.0	695.0	32.0	283.0
ACGTACGCCAA	193.0	560.0	2152.0		636.0
TGAGCGGGGCA	671.0	39.0	31.0
GTTTCGACGCA	10.0
TTCGCTAATTA	208.0	122.0	120.0		6.0
ATATCGATAAA	311.0	4829.0	7696.0	5969.0	4395.0
CTGTTTGTCGA	374.0	638.0	353.0		1092.0
TGAATCAATAG	120.0	60.0	35.0
AACTCTTCGTG	698.0	82.0	157.0	49.0	390.0
ACGACTAACGT	137.0		89.0
CGCTAACGTTG	185.0
ATTGTCGACGA	94.0	196.0	780.0	326.0	2845.0
CTAGCGAATTA	225.0	228.0			89.0
GATTCGCGCGG	21.0			31.0
GGGATTCATTC	429.0		392.0
AAACTCGCTCG	251.0		129.0		18.0
CGATGCTTCTG	265.0	764.0	1074.0	380.0	1710.0
ACGTTCCGGCA	190.0	1621.0	2120.0	642.0	1220.0
TTAGATAACCG	83.0
GAAATCTTACG	300.0		11.0
AGATCGCATCG	85.0	303.0	44.0	317.0	722.0
CCTCATAACGT	76.0		22.0
CCTTACTACGC	254.0		39.0
CATGTTGGTTG	1009.0		41.0	1994.0
GCGTCACGAGA	125.0		113.0	691.0	1603.0
TGAAAGTTATC	459.0	45.0	456.0	1006.0	224.0
GGGTCAACTGA	451.0		121.0		36.0
ATTGCGGACGT	358.0	312.0	505.0	375.0	534.0
GTCACTTAAGA	84.0				104.0
CTTATCGGACG	132.0		57.0
CACGGCCAATG	19.0
TGTCGTTACCG	37.0			145.0
CGACTAACGCA	142.0	210.0	82.0
GTTTCGCCAAT	126.0				10.0
ACGCATCTATC	116.0		119.0		607.0
CAGGATAAATA	24.0
CATTTACCGTT	466.0	2584.0	4610.0	2322.0	254.0
ATCGCGAACCT	525.0	967.0	360.0
AAAACACGATG	108.0	1302.0	677.0		607.0
CCTCGGACGCA	164.0			9.0
GCTCGTATGGC	5.0
ATTCGATTTCG	469.0	925.0	1330.0	1006.0	953.0
GTCGGGTTAAG	258.0	4873.0	4188.0	2338.0	4298.0
CGTTCCGGGAA	17.0
TAGTAGCCACC	761.0	676.0	274.0		6.0
TGGCTTACGCG	204.0
ACCTCGGCATC	13.0	136.0
CATATAGCTAC	237.0	56.0	140.0		319.0
GACGTTAGGTA	161.0	68.0	189.0
GTAATCGTTGT	195.0	712.0	610.0		1089.0
ATTGGGCGTAA	468.0	47.0	39.0	224.0
TGGTTGATCGT	337.0	43.0	86.0
CGAGATGCGAA	233.0
GTATAACGTGA	111.0
TAGTCGTTGTA	589.0		315.0	112.0	1071.0
AACGTGACTAC	632.0	166.0	268.0		234.0
ACGTAAACGAT	109.0	165.0	224.0		117.0
AACGACTGGTA	524.0	518.0	55.0	2010.0	323.0
CACGGGGTTGG	373.0		63.0	36.0
GTTTCATTGGA	414.0	548.0	27.0
TGTTTGCGGGA	36.0		243.0		113.0
GGCCAAGATGG	1017.0	152.0	322.0	705.0	4005.0
GGATGGACGAG	299.0	871.0	1620.0	700.0	1342.0
TAACGCTAATC	477.0	13.0	52.0		26.0
TTATACGCAAT	38.0
CATTCGTATCG	241.0	8.0	88.0
CACAGCGGTTG	25.0		10.0
AAAACCGATAG	270.0	275.0	376.0	161.0	65.0
GGTTGGTAACA	172.0	209.0	352.0		149.0
ACGTGTTATTA	50.0	46.0	15.0
GTCAACGCATA	242.0	307.0	51.0
GGTCGACGTGA	137.0		715.0		69.0
TTTGGAACTCG	249.0	17.0			1404.0
GCGAGACCTAT	340.0
CTTTACGTCGA	217.0	922.0	1136.0		120.0
CACTCGCTACT	9.0	13.0
CCCGACGCTAC	21.0
GACGAACGTGT	193.0	379.0	25.0	632.0	132.0
AGTGTACCTGG	410.0	9.0			478.0
GTCGACATAGG	242.0	246.0	1479.0	809.0	412.0
TAACGGTAGAA	26.0
TGTACTAAAGC	8.0
ACCGGAGTAGA	743.0	96.0	11.0	516.0	414.0
GACAAAGTTTG	369.0	415.0	1478.0		1453.0
CTTACGTTTCA	169.0		191.0
GCGATACCGTA	183.0	279.0	1046.0	150.0	674.0
TATGTCCGAAC	832.0	315.0	604.0	725.0	176.0
ACGGCGACACT	45.0
AGCTCGAGTGT	102.0	36.0
ACCAATACGCA	332.0	2287.0	2639.0	1237.0	890.0
GTCAAGCCGAA	329.0				1898.0
TTCATTCGCGC	490.0	966.0	1698.0	1701.0	2521.0
TTACTAACAGA	244.0	878.0	1159.0	200.0	443.0
GTACATTACTC	688.0	829.0	1340.0	751.0	1041.0
CGGTACAAATC	328.0	456.0	96.0		15.0
AAATCGGTGGA	668.0	164.0	64.0		462.0
TACGTGACCGT	84.0	2319.0	3523.0	321.0	1505.0
CCATGCGTGTG	61.0				13.0
CGACGCTGAAG	29.0		50.0
CCGTTATTCCT	355.0		70.0
TAATTTACCGG	157.0	29.0	11.0		25.0
AGCTACTAATC	277.0	327.0	95.0		1154.0
CGGTAATGAAA	375.0	115.0		95.0
TAAACGTCGTC	88.0
GCTCGACGGTC	15.0
ATGTATTGACG	20.0
AGAATCGGGAG	50.0	44.0	11.0	116.0	47.0
TGAATCGCTGA	15.0		89.0
CAGATCGACGT	91.0
GGGTGCGACTG	322.0	2040.0	851.0
AAGTATCAGTT	74.0		27.0		19.0
CAAGTCATGGC	504.0	4380.0	6192.0	3855.0	2013.0
CCATAGTTGAA	494.0	16.0	39.0		84.0
GTAATCCGGTA	152.0		6.0	603.0
GTAATCAAATA	371.0		16.0		33.0
GCCATCGGAAT	305.0	76.0	418.0	567.0
GAGCAAGTACG	50.0		54.0
CTAAACGTTGG	179.0	1304.0	387.0		68.0
TAGCGTACTAT	43.0
AACGTCGTATC	812.0	282.0	339.0		9.0
TTTCATACGCC	993.0	292.0	834.0	2465.0	80.0
GATGCGGATAA	506.0		10.0	57.0
ATAGATTCTAA	78.0	14.0		81.0
TTTACGAACGT	911.0	86.0	476.0	51.0	2347.0
TTCGGCAAAAT	755.0		12.0	119.0
CCGATCATGGG	145.0				6.0
GACGTTCCGTG	117.0	17.0
GTAAGCGCCAG	698.0	44.0	144.0	80.0	2110.0
GAACTAACATG	203.0	847.0	68.0	364.0	362.0
CTGGTAGCGCT	259.0	1373.0	709.0	20.0	2059.0
AACACGTTAAT	19.0
TTGGAACGGCG	8.0
GTCTCGTAATC	14.0
AGACGTGTGGC	181.0	148.0	13.0		362.0
TGCTACGAGAC	42.0	361.0
CATCGGTACAA	37.0	184.0	477.0		167.0
GTATAACGTGT	449.0	787.0	730.0	322.0	1177.0
AGTAAAGTTAC	120.0	45.0	7.0
TAACGTGCGAA	40.0
AATTGCGTACG	237.0
ACATGTCGATG	242.0		131.0		43.0
AGGACGTACTA	199.0		179.0
AAACGTTACGA	182.0	398.0	225.0		38.0
ATTTGGATTCC	548.0	312.0	225.0
CTCGCGTATCA	363.0		69.0
AAAATCGAGTA	874.0	461.0	399.0
TAGGTAGCCGG	264.0	145.0	285.0	7.0
AATCGAACGCG	60.0	185.0	91.0	67.0
TTTCTGGGCAA	13.0
ACAGCACGCTC	69.0	563.0	213.0		295.0
AGTCGACAAAT	32.0
ACTATCGATAC	133.0			15.0	2051.0
GGACGGACGTC	567.0	960.0	1913.0	1279.0	525.0
TGCCGGTCAAA	392.0	356.0	406.0		546.0
CAACTAGATGG	73.0
GTGACGGAACT	100.0
TAACGTAAGTA	557.0	63.0	22.0		278.0
CACCGGTCAAC	172.0	158.0	193.0	2226.0	273.0
CGGTCAATATA	481.0	58.0	66.0		8.0
TTTCATAAAGC	106.0				864.0
CTCGAACTAAG	593.0		7.0		101.0
AGCGAATCGTT	497.0	1011.0	893.0	13.0	1213.0
TATCGCTTGTC	185.0	15.0			17.0
GTGGTAGCCTA	1144.0	297.0	84.0	303.0
GAACGCGAAGT	365.0	615.0	35.0	1868.0
GGGCTAATTTC	290.0		206.0		552.0
ATCTTAGCGCT	115.0	76.0			555.0
ACCGACGATCG	17.0		112.0	77.0
GTGTTCACCCT	384.0	496.0	453.0	1553.0	84.0
TTCGGCGAACT	25.0
TGTACGTGCGG	433.0		66.0		381.0
TTATGGACCTA	728.0	2344.0	2775.0	201.0	1826.0
TAACCGTACGT	103.0
TGGCGGTGAAT	14.0
CTATCAGTTGA	1196.0	396.0	23.0
TATTCGAACTA	28.0
TATCGCGACTA	448.0	337.0		26.0
GCGAAAGGAGT	744.0	294.0	36.0		823.0
CGTAAACGAAA	399.0			89.0
GGGTCATTGGC	14.0		279.0
ATAAGCAAGTA	261.0	30.0
GCTTTCTAATA	291.0	2118.0	3804.0	2252.0	3736.0
CGTTTCTTGTA	122.0				6.0
ATCGCATGAAG	40.0	871.0	2079.0		417.0
CACTATATCAG	211.0	21.0
GACGAAGGTGA	172.0	6.0	10.0
TGACGCTCTCA	10.0
AGGTAAGCAGT	7.0
AATTATGTCGT	32.0
TGTAACTATTC	510.0		91.0
GGGCGTGGACG	206.0	80.0
GGTTTATCCTA	266.0	2340.0	1054.0	1002.0	227.0
AATAGGTTTCA	470.0	135.0	267.0
AACCGTAACGG	270.0	56.0	450.0	1114.0	894.0
CGTGAATCATG	139.0		173.0
AAATCACGAGG	474.0
GTCGTATCGAG	191.0	290.0	672.0	463.0	407.0
TATGCGGGTTA	788.0		52.0	33.0
GGTAGATAAAC	818.0	40.0	195.0		94.0
AGCGATATTTA	1160.0		328.0	109.0	401.0
TATTTTCTGGT	29.0
TTGCCCAATAT	355.0	270.0	1939.0		16.0
CTTGGTCGATG	676.0	46.0	167.0		12.0
ACCGTTATTAA	114.0				200.0
AAACGTCGTAA	147.0		206.0
TAGTATCTGCC	322.0	567.0	1804.0	933.0	517.0
GACCCGGCTTA	25.0				9.0
GCGAGAATAAA	728.0	419.0	741.0		3525.0
ACGATTTCGCT	142.0	363.0	103.0
AACGTAATTAC	174.0	1556.0	1292.0	125.0	162.0
GTGATACTAAT	537.0	8911.0	8675.0	2372.0	8330.0
CTAGAACGTTG	140.0	46.0	361.0
AACGTGAACGT	502.0		160.0		3208.0
GGCCGTAACGT	13.0
ATGTTGGTCGG	291.0		207.0	226.0	21.0
CATTCGATTCC	1335.0	782.0		85.0	348.0
CTAAATCGCTA	38.0
TGCGTAACATA	312.0	53.0			409.0
ACACGATTGTG	13.0	172.0	205.0
ATTTTCGGCGA	18.0
GAGAATCGCGT	770.0
ACGCTGCGCTG	47.0
ACCCGAGTCCG	152.0	15.0	664.0	42.0	84.0
TTTAACGTTTG	1008.0	147.0	270.0	438.0	1357.0
GGAAAAATACA	722.0	1157.0	1888.0	608.0	1682.0
ATTAGCGAGTG	102.0	47.0	170.0	63.0
AGTCGTCAGCT	434.0	107.0	568.0		606.0
AGATGCGGCGA	97.0		18.0
CTTACTTAGAT	527.0		149.0
ACCTGATGACA	76.0		52.0
TGCGTACGCAT	635.0	679.0	519.0	73.0	846.0
GCCTCGTTACA	139.0
TAAGTTTGCGC	539.0	1433.0	847.0	365.0	2575.0
GTAATTTATTC	127.0	164.0	23.0
GATTGCGGCCT	229.0	253.0	31.0	806.0	6.0
CTAAATACGCA	627.0	168.0	511.0		201.0
AACGCTCGATG	27.0	23.0
CAACCGTAATC	92.0	1971.0	746.0	499.0	138.0
ACCAATTGGAA	348.0		177.0
GCATGCTCGAA	331.0		453.0	98.0	85.0
AGAAATCGGGG	315.0	6.0	159.0
ATTTGGATTGC	24.0
TTGGCTTAGAT	717.0		548.0	630.0	1004.0
TAAAACTCGGA	679.0		306.0	737.0	194.0
GAAAACCGTCG	138.0
AGAAACGGCTG	138.0	45.0	242.0	11.0	36.0
GCGTTGTACGT	353.0	1896.0	5656.0	1065.0	3445.0
GAAAATCGCAA	46.0		49.0
ATCGGTAAAGC	143.0	11.0	431.0
AGTTACACAGA	16.0		176.0		63.0
GAGATAAGCCT	463.0		14.0		20.0
ATCGCATTGCG	94.0		101.0	24.0	107.0
ATAAATACGTG	362.0		108.0	74.0	165.0
GATAACCGAAC	548.0	1289.0	1964.0	38.0	505.0
ACGTCACGCTA	5.0
TGACCGGACCA	1165.0	433.0	239.0
CCGTTATAAAG	522.0	553.0	374.0	8.0	258.0
CTTCGTACATT	177.0	77.0	42.0		1074.0
ACTGCATGACA	190.0	815.0	746.0		430.0
CTACCGGCACC	142.0	242.0	304.0	1070.0
GGGTTCAAAGT	445.0				773.0
CATAAGGTTCA	253.0	8.0	634.0		215.0
ACCGGAGTACG	299.0	263.0	293.0		990.0
CATTCAAAGTT	6.0
CGTTGGAAACA	797.0	1142.0	2337.0	1594.0	1572.0
TTTACCGTCGA	440.0		56.0
AACCGATGACA	198.0		77.0
GCATACTAACA	659.0	115.0	162.0	83.0	65.0
GACTGGTTGGG	120.0
GTAGCCGTAGT	1531.0	478.0	409.0		382.0
TGGCTCGTTTA	181.0
AATTCGGCACC	771.0	169.0	332.0		65.0
AGTTGTTATCG	217.0	92.0	16.0
CGGGTGTCCGA	127.0	756.0	639.0
GTGGTATTTTC	1485.0		353.0
AGGTAGATGCA	287.0	754.0	2524.0	323.0	468.0
TTATAACGAGA	315.0	594.0	255.0
GGCAGTACGCG	15.0
ATTAGCTAACG	25.0	43.0
GTGAATGGACC	544.0	2516.0	2799.0	404.0	1241.0
AATAGCTTATA	30.0
TGAGTCATTGG	171.0	265.0	1124.0		35.0
GTCTCGTACTT	994.0	685.0	418.0	272.0	388.0
CGTTCCGGCGA	60.0	844.0	377.0	711.0	38.0
GTATATGCGTA	34.0		33.0
GACCGTAAACT	315.0
TTACGTGTATC	430.0				1036.0
TGACGGTATCG	934.0	1557.0	2579.0	1942.0	2611.0
GGTCGGACGTT	782.0	448.0	305.0	4446.0
CGTCTCGCTGA	11.0
ATTCATATGCG	25.0		21.0
TTTACTCGCCA	24.0
ACCGGCTAATG	321.0	58.0	79.0		17.0
CCCTTGGACCT	150.0		113.0
CGCATGTCGTA	525.0		46.0		171.0
TGTTGCGCTAC	122.0
GAACGATGCGA	39.0		57.0		177.0
CAATCGTGTAT	162.0	263.0	9.0		665.0
CCTAGCGTACG	117.0		17.0	1908.0
GTCTTGGATAT	348.0	1920.0	3088.0	1992.0	1338.0
ACTTTCGTCGG	55.0
ATACCGGTTGT	1080.0	1223.0	486.0	303.0	600.0
TTTCGGTTAGA	30.0
TTACAAAGTGC	175.0
ATGGTAGTACC	7.0
CCGATGCGCTG	280.0		97.0		190.0
CCGATCGTTGG	56.0
TATTTCGCGAC	48.0		18.0
TAAAATCGCGT	389.0	2102.0	1519.0	1864.0	5888.0
TTGGTAAGCCG	55.0	10.0	69.0
GATTTCGGGTA	199.0	80.0
TAACGCTAAAG	30.0
CAGACGTCAAG	638.0	227.0	147.0		19.0
ATGCGTCGTCA	664.0	224.0	1045.0	73.0	259.0
AGAGTAAACTT	439.0	108.0	373.0	275.0	333.0
TAGCGCGAACG	21.0		14.0
CCATTATTCCG	121.0	503.0	940.0	638.0	1244.0
AGCAGTATATC	57.0	147.0	39.0	56.0	22.0
ACAGTTCGACG	73.0
CTGTGCGGCAG	106.0	497.0	554.0	482.0	214.0
CTCTGGTACAA	54.0
TACCGGCGAAC	6.0
TTCTAACGGCT	14.0
TACTACGGTAC	857.0	169.0	6.0	10.0	2097.0
AAACGTGGTGT	322.0	695.0	620.0	1173.0	1516.0
TTGCGCGAAGA	136.0		103.0
CGCGAACGTTC	189.0	24.0	27.0
AGCGGTGGACG	410.0
CGATTAAGTTA	769.0	13.0	82.0
CGCGATAAGGG	233.0	269.0			1407.0
ACTTACGTCGT	5.0	17.0	111.0
AAAGTTAGGCT	110.0	398.0	200.0		855.0
ATTAGACGCAT	120.0		9.0
CGCAGTTAGAT	240.0	101.0	28.0
CCCGTTCGCTA	351.0	217.0	24.0		328.0
TTAATTTCGAG	617.0		57.0
ATAAGCAGCAA	90.0	2057.0	1816.0	2609.0
CGCTATAGCTA	1332.0	215.0	1632.0		370.0
TTATCGTATCG	104.0	45.0	224.0
TGTCGAACGAA	829.0	595.0	115.0	59.0
CTCTGGGCATG	208.0	20.0	412.0	36.0
ACGCTGCGCGG	149.0
TACATGCGATT	812.0	48.0	10.0		1418.0
AACTTATCGTT	389.0		135.0
CGTTGGTTAAG	372.0	371.0	682.0	28.0	1113.0
CTCTCGTGAAC	325.0		401.0
CGCGTACATTG	217.0		421.0
GCTTGCGAAAG	168.0	4737.0	5032.0	794.0	6760.0
GCCTTATTCCT	13.0
CCTTACCAATG	172.0
GAAGTTCCGAC	120.0				339.0
GAGCGCGGTAG	188.0	262.0	74.0
CGGATTAGGTT	80.0
AACGCGACTTA	301.0	559.0	2518.0	1151.0	988.0
GATAGTCGGCG	21.0		9.0
CCATTAGTGCC	66.0
AGGTAATCCGG	1066.0	939.0	1812.0	23.0	280.0
GGTTCGACGTA	54.0	907.0	137.0
GTTTGCGTCAC	812.0	438.0	448.0
GGATTCGCTGA	277.0		22.0	268.0
GGTCAATCGAA	216.0		115.0		51.0
ACATCGAAATT	379.0		138.0
ATAGTTCGCGG	77.0
ATTCTGGCCGT	66.0
AGTCGGCATGC	252.0	34.0	1316.0	157.0	625.0
ACTATTCTACG	29.0	329.0	840.0	221.0
CATCGCGGTTA	237.0	239.0	303.0		443.0
TTGACGATCGA	230.0	12.0	170.0
CCCGAGATGGG	113.0	8.0	165.0	86.0
AGAAGTGTAAC	534.0	34.0	572.0
TGAACGCTAGG	391.0	302.0	84.0		143.0
CTCTGGTAGGT	131.0	1672.0	548.0		85.0
ATCGCGACATG	263.0	23.0	440.0		857.0
GAAAACTAAAA	16.0
TGAGAATCGAT	1378.0	418.0	1062.0		410.0
TGGTGTCGGAT	641.0	55.0	394.0		111.0
CCAGAACGTGG	230.0			520.0	1337.0
AGTCGCGCTAT	441.0		103.0
TTAACGAACGG	785.0	1352.0	1895.0	230.0	1117.0
GGATATTCTAT	191.0	116.0	225.0
CGTAGTACCTG	312.0		757.0		1293.0
GATTAATCGCG	36.0
TATTTGTCGAG	49.0				112.0
CACGATGCACA	187.0	75.0		818.0	529.0
GCATCAATACT	295.0	1427.0	149.0
ATTCATAGGCC	496.0	18.0	236.0		2587.0
GTCAATGCGTC	302.0	952.0	1970.0		349.0
CACCACGTCAC	758.0	167.0
GGAACGATGCG	166.0		269.0		36.0
GGGTTAATTTC	792.0	82.0	195.0	1877.0	462.0
ATCTAGGTAAC	77.0		18.0		167.0
TGTCCGTCGAC	57.0		75.0
ATCGGTGGTAG	286.0	818.0	988.0	736.0	1599.0
AAACGAATCGG	131.0		686.0
TATTAGATGCT	162.0		80.0	168.0
GATTTCGGGAA	173.0	37.0	140.0
CCCAATAGGTT	471.0	18137.0	18823.0	6063.0	15503.0
TAACGACAAAG	330.0	2145.0	608.0	137.0	174.0
ATGACGGCCAT	5.0
CAGCCGGTAGA	76.0	50.0	98.0
ACACGTTTCTA	365.0		197.0		719.0
AGCGAGTCATA	473.0				31.0
CAAGTTAGGAC	103.0
GAGTACCGTAC	360.0	345.0	709.0	6.0	11.0
GTCTTGGTTGA	25.0
CTTGTCGTAAG	62.0		115.0
ATTCGGGTGGA	122.0		95.0	234.0	572.0
GATGTTCGCGG	188.0				248.0
CTATATGGTAA	1062.0	290.0	40.0
TTTCATAGAGG	143.0	515.0	702.0	42.0	1596.0
ACCCGATAAAT	266.0
CGACGGCACCT	518.0	32254.0	34063.0	14285.0	20791.0
GTATTCGCGAT	488.0	429.0	1961.0	1390.0	238.0
TTCGTCGCAAC	121.0				29.0
CCAGTCGGCAC	170.0			235.0
ACCCATGGGAA	217.0	466.0	168.0	258.0	11.0
GCATGCGGACA	107.0	383.0	79.0		1056.0
CCACTTATACG	76.0		179.0	16.0	1149.0
GGTATTTGGCT	105.0			36.0
TGTAAACTTAG	52.0				7.0
CTCGATAAGGA	350.0	45.0	310.0	95.0
AACTAACGCGG	158.0	3410.0	4751.0	1373.0	1993.0
GGGGACGGTGC	373.0	2684.0	2996.0	1956.0	4570.0
ACATTGCGTCG	28.0
GGCTTGGTAGC	621.0	828.0	123.0
CGAAGTTATAA	186.0		173.0		944.0
GATGCTTGGTT	136.0		7.0		51.0
AGATGCGGACG	32.0	34.0	61.0		223.0
CGGGCACCAAT	1135.0	837.0	1920.0	1620.0	2887.0
ACAAGCGCCTA	200.0	561.0	473.0		116.0
AACGGTGGTGT	12.0
GCCAAGCGTAA	235.0		330.0
CCTTGGTTAGA	198.0	49.0	87.0
TATACGTGTTT	653.0		216.0		826.0
CGATTCGGCAG	272.0	18.0	16.0		22.0
GTAAGCGGTCA	12.0
TGGACGGACAG	28.0		42.0
GTCTATGCTAG	460.0
GTAAACGAAGT	219.0	8.0	82.0
CCCGTTATGAG	176.0	94.0	459.0		36.0
GCCAGACGCAT	28.0		205.0
TTAACCGATCA	118.0	31.0
CACAGATAAGA	64.0		110.0
GATGCTTGACT	515.0		50.0
AGTTAGGATCC	14.0	43.0
CATTCGTGATG	69.0				96.0
TAAAACAAGAT	486.0	81.0
GACTTAATTCC	343.0	422.0	437.0	34.0
AAGCGTAAGTA	396.0	4045.0	2969.0	53.0	1518.0
TTCGTTTATCG	19.0
TACGTAGCGCC	462.0	195.0	23.0	600.0	670.0
AGCATACTATT	609.0	527.0	629.0	1220.0	1610.0
TAGGCTAATCG	980.0		72.0		26.0
GAAACCGCAAT	76.0		141.0
CTAACAAGATT	1121.0	31.0	32.0		151.0
AACGCTATCGT	61.0	97.0	113.0
TAGCGACCCGG	75.0	249.0	46.0	186.0
CGCTACGCGAA	20.0
CCTGATGACGG	476.0		235.0	683.0	409.0
ACACCACGTTC	161.0
GACTTAAGGAG	20.0
GAATAAATCAT	22.0
CGAAATCGATA	370.0	908.0	1196.0	416.0	171.0
CCATGCGGTAG	170.0		43.0	1621.0
TTACGGCGATA	932.0		52.0
AACGTCGGCAA	430.0
GTGTACTATTC	449.0	946.0	877.0	335.0	610.0
CGTGAGGAGTC	1012.0	106.0	614.0		273.0
GTGACGATACC	223.0	2393.0	3439.0	4658.0	1857.0
TAGTCATAAAC	565.0	192.0	767.0		9.0
TAGTAACAAGT	144.0		73.0
AGGCGAGTGCT	1122.0	211.0	69.0		895.0
TACGTTCGACT	286.0
CCCTACGCTAA	647.0	3699.0	3022.0	2278.0	1524.0
CGCCAATTATG	252.0	868.0	2062.0	1805.0	311.0
CCAGTATCCGA	330.0	81.0	583.0
CTCACGTAACT	980.0	37.0	295.0	722.0
CTTACGGCATG	94.0		11.0
GGCAAGATACC	249.0	624.0	519.0	210.0
TTCGTGGACCA	663.0	168.0	376.0		21.0
CGCGTATCCGT	18.0		268.0
GCGTCGTGGTA	929.0	2895.0	2043.0	1269.0	5183.0
GGTAATCAATA	1232.0	62.0	353.0		52.0
CCAATACGCTC	431.0	19.0	127.0
GGAAACTAACA	262.0		78.0
AAATGTACGTC	94.0
CCGTCGCATCC	1184.0	29.0	1063.0	429.0	196.0
CAGCGCGACAT	20.0
CCAATGGACGA	29.0	488.0
TTAGCTAACGT	279.0	50.0	410.0		93.0
AAGCATAGTGA	1249.0	1258.0	303.0	141.0	991.0
GGTAGAATCTT	37.0
CCTGCGTAATC	61.0
TATCTCGCCTA	33.0		78.0
ATGACGGAATT	592.0	510.0	566.0		1520.0
AGTAATTCTAA	239.0	16.0	155.0		109.0
CTTTTCGCTAT	232.0	171.0	440.0	24.0	676.0
GGGCTAACTTG	53.0
GTTAGCGTTCG	427.0	5422.0	6561.0	1813.0	2559.0
AACGATGACGC	330.0	31.0			61.0
TAACAACGCTA	14.0	7.0
ACATTAGACAA	196.0	6139.0	5030.0	3340.0	2509.0
ATTAGTGCCGA	311.0	181.0	121.0	124.0
CGGAATGCGCG	55.0	6.0	11.0
GGCATGTTCGA	250.0
AGCCGCTCTCG	126.0		61.0		15.0
CGCCAAGATAG	411.0	94.0	26.0
CTAGTACCGCC	1651.0	1511.0	1248.0	1785.0	3587.0
GGGCATCTATC	44.0	11.0	132.0	443.0
CGCACGCTTGT	32.0
TGGTCATGGCG	163.0	7.0	112.0		166.0
GTCGCGTAGCT	69.0		12.0
CTTGATGACCG	984.0		211.0		157.0
TACGAAAGATT	172.0	304.0	426.0		989.0
ATCTTGTCGTA	648.0
AAATCGCATGT	308.0	684.0	7.0
TGTTGCGATTG	148.0	23.0	115.0	158.0
CGTCAGCTACG	416.0	330.0	459.0		873.0
CTTACGCCGTG	117.0		120.0	424.0
CGTTTCGGTGA	5.0
CACTATCGCGG	116.0		233.0		977.0
TTCGATAACAT	41.0	42.0		20.0
CTCAGTAGCGT	892.0	547.0	383.0		505.0
CCGAGGAGTTG	194.0	79.0	19.0		21.0
CCGGTCAACGA	57.0
GAATCGTGCGG	198.0	6.0			107.0
TGTTCCGTCGA	106.0
GTCAATCGACT	37.0
TGAATAAACAA	16.0		52.0
ACATCGGACTC	676.0	60.0			34.0
CTTCACGATAG	334.0	704.0	1858.0	693.0	3619.0
CGTAGCGCAAT	640.0		161.0	114.0	12.0
TTGCGGTCAAA	1099.0	5808.0	8030.0	6230.0	8952.0
TTGAACGACGA	383.0	734.0	367.0	335.0	666.0
AGGTTTCTGGT	75.0	40.0
GCGGTGTCTAC	412.0	84.0	19.0
ACATTGTTATT	583.0	3135.0	2649.0	461.0	1976.0
CTGTTTGGTAG	214.0	741.0	751.0
CCAATTGAGGC	464.0	545.0	959.0		187.0
AGAACGTCAAA	481.0	142.0	723.0		16.0
TTAACTAAGCC	920.0	540.0	632.0		337.0
GATTACGGTGA	462.0	279.0	272.0		66.0
AACTCATTCGA	231.0	78.0	347.0		108.0
CGTAATCTTGA	499.0		7.0
CCGTCGACAAT	238.0		28.0
TTATGTATCCC	431.0	75.0	626.0	321.0	589.0
CATAATCACGA	33.0				148.0
GCGTCCGACTA	151.0
GGTGATCGGCT	603.0				64.0
AGCTACGGCAC	215.0	168.0	672.0		896.0
ACGTTACGCTT	196.0	307.0	169.0	1185.0	1101.0
CTTCACGCTAA	613.0	147.0	156.0		188.0
AATTTCGTGGC	26.0	6.0
GTGCGGGGTTA	22.0
AGTTACACGGC	88.0	221.0	244.0	41.0
CGCAATCGTCG	515.0	17.0	133.0		403.0
TATGAGTAATC	33.0
CGACGATGACA	47.0	1345.0
ATACGCGAAGG	227.0	182.0	247.0	74.0	344.0
CTACCAATGGG	206.0
AGCACGTTAGA	234.0		23.0		196.0
CAATAGATTGC	26.0
GCCGCTGTAAC	786.0		490.0
AACGCGATAGT	132.0	334.0	207.0	33.0
TAGCGAATCGG	41.0
CACTATCGTGT	807.0	24.0	88.0	119.0
CGGAGTTGAAC	771.0		8.0	56.0	119.0
AACGTACGTCG	506.0	232.0	258.0	20.0
GAGCGATAGTA	6.0
ATAACAGCACG	174.0	37.0	144.0	79.0
GATAACAAATG	223.0	445.0	578.0	699.0	242.0
ACAACGATTTC	223.0	146.0	625.0	1379.0	853.0
ATTACGTGGAG	145.0		46.0	11.0
GGTCGGGATCC	211.0	336.0	307.0
CTGCGTAGCGA	141.0	477.0	1003.0	14.0
TAGATTCTAAT	309.0	21.0	149.0	97.0	237.0
GTTAACCGATA	414.0	1343.0	1711.0	83.0	2006.0
TAGGTCGTAAC	545.0	1310.0	1526.0	1065.0	585.0
CGGGGCGTACA	294.0	1118.0	106.0		621.0
CCCGAGTAGAA	401.0		6.0
GGGTGCGACAC	15.0
GATATTTACGC	160.0				206.0
CCTACTACGCC	788.0	27.0	616.0		86.0
ACGGGATAGTC	221.0
CCGTTAGATAT	383.0	12.0	28.0
ACAAGTTAGGT	281.0	549.0	790.0	35.0	144.0
ATCCGAACCTA	17.0
GGTCGTGCGAC	35.0		294.0
CGATATAGATG	345.0		44.0		166.0
TGTAAACTCAT	83.0	215.0	325.0
TTCGTCTGTCA	632.0	493.0	571.0	32.0
AGATATAGCGT	198.0				231.0
CATTGCCGACA	47.0
CCTACCGCTCG	128.0
CTTTACGTACT	183.0	30.0
CGCGAGCATAC	262.0	1065.0	3189.0	296.0	1318.0
ATCTAGCGTCG	8.0		97.0
TTCGTCACGCC	199.0		112.0	323.0
AAATTCCGGGA	382.0	73.0	533.0	402.0	825.0
CGGATGTACGT	101.0	366.0	579.0	2311.0	835.0
CGGTGTAACGG	572.0	327.0	38.0		8.0
TGTATCGTGTA	30.0	152.0	204.0		105.0
CCGCATGCGAT	660.0		66.0
ATGTACGTACA	6.0
CTAAGCGTTAC	1161.0	233.0	250.0	2663.0
AATTCGTGCAC	66.0
TGATAGTCGCG	195.0
ACGTTTCACCC	21.0		39.0
CGCTTATCGGG	41.0
CCCGAATTACG	225.0	382.0
GTATATCGTAA	435.0	522.0	26.0
CGTAGCGTTAA	522.0		500.0	375.0	837.0
CGTTAGCGTTG	283.0	70.0	118.0		125.0
GGACTTAGGAT	269.0	174.0	402.0	21.0	2527.0
ATTAAGTTAAC	184.0		9.0		82.0
TATGCGGAGCG	329.0				86.0
GGTCGTCAGGT	192.0
GTACGCATGCG	293.0	17.0	135.0		44.0
GCCCATCGAAT	64.0
CGTAGATGCGA	114.0		24.0
CTTTCGTCACT	56.0				104.0
AATACGGAACA	1438.0	4144.0	4879.0	459.0	3355.0
TGCTTCTGGTA	239.0	63.0	281.0	484.0	379.0
ACCGCCGGTAG	219.0		37.0		171.0
ACTACGGACAG	147.0		45.0
TGTACTTAAGG	40.0	252.0	39.0
AACTCGGACGT	290.0	66.0	307.0	190.0	1664.0
TGACATAGTAC	327.0	3035.0	2761.0	842.0	1882.0
TGTACCGTTAT	15.0
CTGTACGTTTC	569.0	70.0	1430.0
TGGACGCCAAG	281.0		258.0		13.0
CGAAAAATAAG	690.0		160.0		545.0
CTAAAAACGTA	515.0				432.0
GCATTGCGAAC	210.0	170.0
AACGATGAAGC	78.0
ACACGTAAGCG	28.0
ACAAGTAACAA	20.0
CCCGATAAAGC	141.0		7.0
GGTAGTAATCA	777.0	12.0	622.0	140.0	663.0
TATAACGGGAT	385.0		234.0
AATCGGCTAAG	55.0
TATCCGCGTAC	382.0	327.0	131.0		728.0
TACGGTAAGCG	239.0	364.0	283.0		31.0
GAACGACGATC	45.0	189.0
TAGCACGTACG	478.0	758.0	560.0		320.0
GTTCGCACGCC	252.0	2122.0	2344.0	930.0	1811.0
GTTAACCGTTA	9.0
TGCGTACCCGT	179.0	2197.0	3540.0	2518.0	3568.0
CGAACCTTATG	932.0	21.0	480.0		70.0
GTCTCGTCTAT	31.0
TTGCGGGTTGA	475.0	4081.0	5512.0	4487.0	1252.0
ACTCGTTAAGG	287.0		412.0	43.0	224.0
ATCGAGTGCCG	492.0	19.0	193.0		30.0
GAGACGTTTAT	147.0	265.0	78.0
GTTGTACCGTC	62.0
TTTGATACATG	267.0		14.0
CGGGTCAATGA	928.0	891.0	2102.0	353.0	1568.0
CCGCTCGTAGC	11.0
GAAATCTTTTA	544.0	97.0	98.0
AGTTATGGCTC	38.0
TACAATTACGC	502.0	114.0	131.0		129.0
TTCATTCGGCT	568.0	18.0	93.0	128.0
GATCGCTAACA	132.0	6703.0	6711.0	4908.0	6907.0
CTAATAAGCGC	156.0	48.0
GTATAAGCCAA	39.0
CTACGCGAGGT	496.0	122.0
CCGGCGTAGCC	380.0	238.0	649.0	501.0	785.0
ATGCGACCCGA	83.0
AATTATTCGTC	252.0		238.0	458.0
TAAGTCGCAAT	303.0	131.0	17.0
GCCGCATCACC	33.0	592.0	13.0		11.0
AAGTTCGCCAC	580.0	258.0	1509.0	193.0	113.0
GGAGCGCTGCG	9.0
CGCGAGATGTA	312.0		44.0		1868.0
CTTAAGTTACC	18.0
GGGTGCGACAA	527.0	282.0	289.0
AGCTAAAATCG	152.0
TGTGGACCATG	45.0
CCATTACCGTC	1380.0	896.0	211.0	18.0
CGACAATTGGA	614.0	185.0	408.0
AGGTTCCGTGG	76.0		10.0		6.0
ACGTGCAAGTA	255.0	25.0	66.0
GGATTGGATTC	874.0	1619.0	1966.0	1633.0	1472.0
CAGTTCGTCGA	458.0	891.0	127.0	7.0	208.0
CTTATGCTATC	1228.0		395.0
GTAAGTTGTAC	110.0				260.0
TGACGATTCGA	94.0	613.0	115.0		35.0
TGTTCATTATC	1533.0	384.0	192.0		1759.0
TTTAATTCTGA	583.0	46.0	222.0	157.0	20.0
CCGTGATCAAA	375.0	226.0	81.0
GTTCGATTAAG	429.0	50.0	449.0		129.0
CGTAGCGATTT	152.0	721.0	1127.0	74.0
CCGACGTGAGG	58.0	228.0	632.0	399.0
GTCTTGTCTAT	383.0	3586.0	4802.0	5317.0	5874.0
CGCATTGTACG	73.0	7.0
GGCCAATGTAC	24.0
ACCCTTGGATT	70.0	435.0	116.0
GTCGAATGCGG	48.0
CAAGTACGTTG	1131.0	532.0			816.0
AATTCCGTCGT	499.0	94.0			215.0
GACTTGCGGCC	644.0	452.0	320.0	293.0	1155.0
AAGATCGAAAG	90.0	33.0	144.0		60.0
GGTAAGCATCC	1241.0	294.0	696.0		14.0
GCCGTATCATG	581.0	71.0	363.0	40.0	420.0
GTTAAGTCGTC	110.0
AACTAATAGCC	516.0	964.0	2107.0	566.0	556.0
CACGCTCGCCA	79.0	28.0	31.0
ACATTGGTGGA	306.0	116.0			272.0
AAGCAATCGTA	683.0		97.0		747.0
CGCATCGCGAG	95.0
GTTTCGAAATC	100.0	21.0			16.0
CGAGTTGGTTC	185.0	355.0	381.0	2436.0	127.0
TTCCGGACCCA	80.0		7.0
TACGGACGAGG	574.0	107.0	1150.0	2673.0	390.0
GACCCATCGAA	204.0
CTTCACGGTCA	205.0	5158.0	4397.0	3776.0	4457.0
ACGTTGTACGA	223.0	208.0	93.0		223.0
GCACCCGAACT	667.0	10359.0	9819.0	2827.0	7639.0
GGTGGACCTAC	268.0	7778.0	9090.0	1837.0	3075.0
GCCTGAACGGT	18.0
GAGTACGAAGA	71.0	332.0	649.0	337.0	1229.0
GTAACTTACCG	19.0	141.0
GAACGTAAAGC	192.0	204.0
TAGATCGATTA	278.0	448.0	162.0	20.0	542.0
CAACCTAGGTG	73.0	9.0	33.0		100.0
TTAGATTCTAC	56.0
CCGTTAACGTA	208.0				2025.0
GTAACGGTAAT	66.0
TAAAGTCATAG	39.0	23.0
AATAACAGACT	208.0	383.0	645.0	14.0	172.0
AATGTCGAGGC	42.0	11.0
AGGCTAACCGC	85.0	62.0
GATATAGCCGA	33.0		86.0
TACGGAACGAC	143.0	32.0	362.0
AGTCGTGAATC	50.0
GCCGACAAAAT	612.0	274.0	1167.0		955.0
GTGAGCGCGAT	137.0	917.0	1199.0	32.0	695.0
GCAAAAGATCC	271.0	12.0	20.0		185.0
GAACTCGGACA	38.0		44.0		1263.0
TACTGCATATG	114.0	55.0
TAGATGTTGCA	796.0	2703.0	2844.0	628.0	1570.0
CTAACGATGAA	133.0	152.0	378.0	86.0
TAGTCGTACCC	595.0	1227.0	232.0	813.0	1079.0
ATCTTGTTATC	454.0		112.0	67.0
CTGCTTCTAAT	305.0				970.0
CCTCATTGCCC	594.0	100.0	25.0		971.0
ACGTGTGGACT	340.0	1692.0	254.0	115.0	295.0
GGTCGGATAAC	148.0	22.0	226.0		33.0
TGATAGCGCAA	33.0
CCAGTATCGTG	140.0
CTAATACGAAT	13.0
GAAATACGCAT	344.0		61.0
ATAACGAACGT	69.0		22.0
AACGCGGTTCG	65.0		11.0
CGGCAAGTTAG	651.0	113.0	1199.0
TTCGCAATCGG	105.0		153.0
TTACCGTTATA	699.0	1052.0	2038.0		661.0
CGTCGTAGAAC	22.0
TGTTCGCTACA	931.0	277.0	399.0		1574.0
ATTAAGAAATC	142.0	95.0	438.0	197.0	148.0
TTGACGAGACC	495.0	531.0	1103.0		765.0
ATCAAAGTCGC	254.0	396.0	251.0
GTACTAACTAA	302.0	410.0	1021.0	126.0	10.0
GGTAACGAGCA	752.0	2928.0	5174.0	1020.0	2983.0
ACTCTTAGGCT	998.0	18.0	362.0
GAACGACTTAG	216.0	952.0		143.0
CCGTAAGAGTA	137.0
ACATAAGTGTA	72.0		125.0
ACATGCGAACG	13.0
TAGCAAGATTT	178.0
TTCGGACGTAA	691.0	442.0	527.0		242.0
GGGTCAATGGC	175.0		270.0	1426.0
CGAGTTGTACT	42.0		30.0
GGTGATCGGGT	1155.0	543.0	510.0	1335.0	1051.0
GACCCATCGGG	217.0	1006.0	539.0		490.0
TGCTACTATGG	289.0		1233.0
AATAGTGCCGG	557.0	8.0	34.0
CGGCGTGACAT	126.0	1374.0	1420.0	1330.0	1271.0
GACCGCATACC	92.0	89.0
TATCAGTTAGG	56.0
CACATCGGCTT	426.0	165.0	1075.0	14.0	60.0
TTGCGTCACGG	42.0	101.0	13.0
GAACGCGTCTG	15.0	62.0
TAAACGAAATG	15.0	72.0
CCCGTAAGTGT	156.0	504.0	1391.0	183.0	564.0
TAGTACATTGT	41.0				35.0
TATTTATCGTC	413.0	137.0	663.0	12.0	414.0
TATATCGCTGC	231.0		251.0	1466.0	718.0
GCCTTACTTAC	694.0	238.0	469.0		250.0
GAGGAGTAGTC	461.0	794.0	741.0	123.0
CTTAGGTGTCG	392.0	42.0	105.0		240.0
TGACTACGCCG	81.0
TTTAGCCGATC	368.0		39.0
AAGATTACGGT	254.0	589.0	255.0	54.0
GAACGATTGAT	196.0		26.0
GTGCCGACGGT	76.0				1240.0
TTCCTAGGTTC	39.0
AAGATGCACAA	255.0	1112.0	697.0	803.0	187.0
CTAATAGGTGA	8.0
TGTATCGGTGA	513.0	100.0	402.0
ATAGCGAAAAA	383.0	182.0	26.0		485.0
GCGGTATCGGG	698.0	25.0	658.0	213.0
GAAAAAATACG	46.0		36.0
TAGCGTTTAGC	303.0	323.0	2660.0	287.0	321.0
GGGCTAAGCAA	285.0	395.0
ACGTTACAAAA	31.0
AAACGACTATG	70.0
AGTACGCCAAC	241.0		25.0
CGGCGTAACTA	635.0	72.0	78.0	49.0	14.0
TTTCCGAATGG	312.0	10.0	224.0
TGTCGATTAGG	600.0	24.0	589.0	903.0
TACTATCGTAC	212.0
CAGTTCGTCAA	565.0	1128.0	1037.0	190.0	1510.0
ATCGTGATAGC	291.0
AGCTCGCGATA	269.0	1275.0	1519.0		1393.0
TAAACGTTAAT	779.0	123.0	114.0		679.0
CGGGTAGTCGT	72.0		31.0
TGCGTAGCGAA	314.0	2912.0	2622.0	819.0	2431.0
ACGTAGAAAAA	44.0		180.0
GGATAAGCCGC	264.0		23.0		579.0
GTAGCGAGTGC	761.0	2260.0	2771.0	270.0	1607.0
ATCGCACGCCA	538.0	147.0	412.0	1724.0	102.0
TGTGACTATGG	209.0	75.0	339.0	167.0	65.0
AAAACGGTCCG	61.0
TTCGTTATCGG	57.0	292.0
GGGTAAGCAGT	561.0	528.0	451.0		979.0
CGAAGTGTACG	414.0	46.0
TGAGTACCGCC	653.0	12.0	470.0	1487.0	513.0
ACATCAAGTCG	43.0			10.0
ACCCCGTAGAA	674.0				329.0
ACATCGGTTCA	261.0	11379.0	12908.0	10003.0	2429.0
ACTTATACGCC	108.0	466.0	338.0	2181.0	57.0
ACCTATACGCT	348.0	27.0	190.0
AGAATCGATAG	383.0
GGAATTCGTAA	630.0		43.0
TGCGATTGTCC	17.0
TACGTTATAAT	449.0	55.0	121.0	24.0	10.0
AGCGCCTAAGG	36.0				31.0
CAGATACCGCA	114.0	1410.0	692.0		63.0
GAGGATCGACA	236.0		141.0
AAGTTACGTTG	57.0
AGGACCTGACT	325.0	1829.0	2653.0	144.0	712.0
ATGAGAATGCG	140.0	282.0	1032.0	1024.0	17.0
ACACGAACCTT	1386.0	368.0	618.0		406.0
CCGAATAAAGG	134.0
ATAACGTAGCT	556.0	582.0	695.0		1143.0
CTGACGAAATA	934.0	124.0	59.0	21456.0	106.0
GAGACGTAGCC	629.0	1282.0	2067.0	423.0	1497.0
CCGGCGAGCAT	1549.0	3496.0	6349.0	3082.0	7231.0
GACGTGACGAC	10.0		13.0
CGAATTAAACT	598.0	2089.0	4613.0	7182.0	4055.0
CATGACGAATA	352.0	469.0	75.0
AATAAGTCAAC	723.0		158.0
TTCATCGGTGA	484.0		267.0	20.0	234.0
TTACGTATCAA	1053.0		100.0	588.0
GCAATCTTGAT	844.0		19.0	1255.0	54.0
CCGGCGTGTTA	662.0	266.0	1865.0	765.0	636.0
TTGTTAGGTAC	910.0	177.0	1212.0	63.0
TTACGCGGTAT	37.0
TGGAATTACTT	159.0	11.0	124.0		952.0
TTCCGGTAATT	544.0		128.0
CTTAAGAAAGT	746.0	7.0	789.0		6.0
CAAGTTACGCC	538.0	6539.0	5338.0	2360.0	3771.0
TACACGGCGAC	138.0		99.0
GCCCAATAGCT	66.0
TGCGTATCGCA	578.0		449.0
TTGATACCGCC	15.0
CGCCGGCATCA	228.0	579.0	508.0	74.0
CGTCGGCGACA	222.0	5539.0	7945.0	1850.0	3420.0
AACATAAAGAA	212.0	7.0	128.0		34.0
ACTAACAACTG	59.0
CGGTAGTAGCT	267.0	961.0	2421.0	707.0	500.0
AGACCTACGCC	68.0	8.0
TAAGGTGGTAC	1168.0	224.0	753.0	177.0	103.0
TTCATCGTCGA	16.0
GTCCGTGAGGG	51.0	434.0	111.0		13.0
TGTTTAAAATC	319.0	191.0	20.0		192.0
GTCACTTAGCC	469.0		25.0
AATCCGAAGTT	183.0		161.0	264.0
AAGATGCTCAA	52.0		42.0	37.0	413.0
GTTGGTTAGGC	5.0
CGTGGTCATGT	955.0	2429.0	2268.0	1081.0	1484.0
ATCCGCGTCTC	466.0	1160.0	388.0
CATCGGATTGT	15.0
GGCCAATGGCG	64.0	8.0	34.0
ACCCGATGACT	87.0	203.0	268.0
AACCGCTTACC	92.0		32.0
ATTTCGCATTG	117.0		39.0		68.0
ACGTAGAACGC	230.0	511.0	607.0	317.0	21.0
AGCGTAACGAT	311.0	140.0		587.0
ACTGCGATCAT	20.0
GGTATTCGTTC	1306.0		163.0
CTAACGTGATA	541.0	7.0	236.0
TGCGGCAAAAG	178.0	17.0	116.0		12.0
CCCGAAATCGA	77.0			54.0
GTAGCGGTTGT	290.0	126.0	608.0	362.0	70.0
TACGCCAATGG	523.0	880.0	183.0	483.0
CGTAAGGAGTC	648.0	21.0	156.0	42.0
GAAACCGTGAC	574.0	320.0	89.0		1001.0
GGAAACGATGA	133.0	49.0
AGTTACACCGA	180.0	4003.0	3521.0	135.0	400.0
GCCGTAATTAC	1260.0	572.0	1223.0
TAATACGAAAG	272.0	164.0	34.0	283.0
CTTAACGGGAA	71.0		33.0
CCTCATTGGCG	86.0
CCGCGTCTTGA	293.0	31.0	68.0		77.0
AGCGTCAAAAT	447.0	2798.0	2120.0	1450.0	4207.0
TGATAGCGAGC	16.0
TTCCGTCAATA	293.0	1886.0	3485.0	1301.0	2374.0
AATATAGGTTC	61.0
TAACTAAGCCA	1053.0	266.0	813.0
GACTAAAGAAA	114.0		9.0	27.0
AGGCGAAATTG	174.0	35.0
AAGACGTAGAA	151.0	547.0	674.0	1038.0	385.0
GGAACCTTACG	27.0
TATTTCGTGCT	352.0	351.0	839.0		122.0
GTAGAAACGTC	419.0		63.0	1352.0
CGTTTCGAATA	200.0		353.0		1021.0
CTCGGAGCGCT	258.0	12468.0	17521.0	6944.0	6875.0
AAATACGAAAG	106.0		86.0
TACGCTGTGCA	213.0	46.0	127.0
TAGCTAGGTTA	7.0
GATTCAACGCG	50.0
CGGTGTCGTAA	6.0	336.0	254.0	6.0	161.0
ATTTGGACGAG	323.0		130.0		72.0
GGAAACTTAGT	398.0	26.0	281.0	155.0
GACTTCGTGAT	161.0		419.0
GTTAAGAAACA	12.0
CACCCGAAATC	350.0	16324.0	18794.0	10180.0	16511.0
GGGAGTAGTCA	1234.0	1348.0	2247.0	430.0	2753.0
CGTACGCATTT	1035.0		890.0	220.0
GATGTACCTGA	754.0	203.0	205.0		609.0
ATCTCGCTGAA	162.0		351.0
GATATTTGCGG	398.0	342.0	44.0	771.0
ATCCGAATCAA	30.0
AGAAAGATGCT	1051.0	86.0	369.0	1619.0	585.0
AAGACCGTACC	23.0
GCTCGTCTTGA	344.0	49.0	335.0	59.0
TGCGAAAAAGA	54.0		99.0	1549.0
AACGTAATCAC	92.0
GATATTTCGTC	146.0		157.0	74.0
GTATCAAGCGC	128.0	142.0	271.0
ATAACCGCATG	120.0
GAAGTTACGCG	130.0		17.0	7.0
ACGAACGTCGC	325.0				584.0
TTGATCGCACG	62.0	684.0	604.0		272.0
CACCAATTTGT	303.0		272.0	496.0	642.0
AAAATCGAACG	191.0	15.0	257.0	16.0	764.0
AACCTATGCTC	24.0	33.0	120.0
CAAACTTAACG	162.0	200.0	796.0	54.0
TTTGACGGCCA	471.0	260.0	1484.0		1978.0
TAGTAGAACGA	74.0		248.0		91.0
CTAATCGAGGA	857.0	139.0	1067.0		254.0
ATCATACCGCT	99.0		441.0
GTATTTTCGGC	92.0
GCTAATTACGG	213.0		216.0		68.0
ACTAATCAAAG	290.0	52.0	35.0		23.0
ATTCGGCCAAT	656.0	19.0	244.0		957.0
CGCAAGATATG	328.0	23.0	640.0	398.0
TGTTTTACGGT	468.0	676.0	3819.0	877.0	1738.0
CGTAATCGACA	445.0	705.0	1212.0	1082.0	1439.0
CTCGGCGTAGA	257.0		148.0		320.0
CGTGTAACAAT	1041.0	81.0	223.0	21.0
CGCTACGCAAT	26.0
TTTTAGCTACG	45.0		58.0
TTGTCGTAATC	157.0	1386.0	2127.0	8.0	84.0
ACTTCGCGGTT	389.0	6.0	247.0	1023.0	62.0
CTGTACTATAA	929.0	174.0	127.0	211.0
GTTTCATAACG	7.0
CATTTATCGTG	725.0		167.0		1837.0
AGTTATTCTGG	121.0	105.0	14.0
ATTGCGAAGTG	621.0		149.0		2991.0
ACAACGCTTGC	314.0		126.0		430.0
GCGGCGAAAGT	139.0		37.0
AAAGCAATCAT	272.0	661.0	1074.0	215.0	2163.0
TATCGGCTGCG	12.0		15.0
TTAAACGGTAC	39.0
ACAGTTGTTCA	618.0	141.0	531.0	934.0	876.0
TTATGCGGGAT	54.0
TATTACTCGTC	435.0		18.0		7.0
AGCTACGCGAA	484.0	158.0	326.0		69.0
CGTGTACGTGG	58.0
GTAGCGTCGTT	185.0	30.0	579.0		87.0
GACTACCGGTC	183.0		165.0
AGCGTAAGAGC	393.0	117.0	65.0
CGAAATACTAA	215.0	14.0	276.0	280.0
TTCGCCTAATC	121.0	6.0	96.0
GTTATGTCCGC	40.0
TATTCGGGGTT	489.0	556.0	449.0		104.0
TTCTGTATCAT	482.0	279.0	214.0	210.0
CATTGCCGAAA	985.0	20.0	213.0	16.0	178.0
GCTTGCGGTAT	637.0	4497.0	4983.0	934.0	1754.0
ATCGTACTACC	353.0	617.0	1321.0	84.0	103.0
TTAGCTAAATC	313.0	402.0	403.0
GAGTAGGTCGG	249.0	487.0	333.0	28.0	82.0
CATAGTCAAGC	1080.0	131.0	104.0
CGCGTCGGATG	47.0	336.0	210.0	23.0
TTCGAAGTTAG	255.0	122.0			42.0
GTATACTAAGC	619.0	490.0	652.0	1468.0	316.0
GACGAAATACT	121.0	719.0	577.0		163.0
CTTCGTTGGTA	980.0	955.0	497.0	2349.0
CAGTTCGTTAA	278.0	742.0	800.0	1458.0	1215.0
TTACTACGGCT	167.0	97.0	107.0		2277.0
ATTCGTCGTAG	497.0		244.0		1721.0
AGGTAAGCCGC	736.0		395.0	431.0	139.0
AGGTGTCGATG	17.0
CGATTCGTACT	337.0	6.0	240.0
TGGAGCCTTAT	495.0		70.0	8.0	90.0
CCCGTTGGAAG	45.0	1150.0	2400.0	488.0	1156.0
GGGACGATTAA	411.0	23.0	97.0
GTATCTCGAGG	130.0				7.0
CGATGTTCACC	237.0
GACGACGATTG	77.0				255.0
GCGTGCGACCA	35.0	82.0	156.0
TAACGACACTA	204.0		45.0	253.0	24.0
GGTAGCCGGAT	68.0			65.0
GACCGTTAGCG	300.0	197.0	190.0	11.0
CATCACGAGAC	126.0
TTTGGATCGGA	123.0		55.0
ACGCTAACTTA	191.0	203.0	142.0
ATCAGTTGTAA	471.0	116.0	33.0		933.0
CCGGGCAAGTA	93.0		227.0
CTAACGGCTTT	415.0		488.0	489.0
GAGTATAACGC	21.0		37.0
CCTCGTGACCC	251.0	715.0	425.0	7.0	1522.0
CTCGTGTTAGA	12.0
ATTACTCGTAA	140.0	820.0	132.0
GGAAACTTATC	198.0		85.0
GTTCACCCGTC	47.0		413.0
TAGCTACGGGA	174.0				122.0
ATATACGAACT	171.0	6893.0	6131.0	2513.0	4213.0
TGCGAACGAAT	476.0	1562.0	1363.0	1402.0	60.0
ATGTTCGATTC	159.0
GCTCGATTCTC	234.0	14260.0	17041.0	15449.0	8143.0
TACCCGATCAT	214.0	349.0	543.0	90.0	424.0
CCTAGTGAACA	678.0	1129.0	114.0	152.0	99.0
GGCTTAGCGTT	526.0	19.0	358.0	308.0
GCATCTAGGTG	160.0	24.0			72.0
GTAAGTAAACT	37.0	15.0			231.0
CTTCTAAACGA	396.0
CAGATTCTGTC	853.0	57.0	31.0
CTAAAAAATCG	414.0	115.0			541.0
CAACCTAGTAG	1171.0		112.0	528.0	227.0
ATGGACGCTAA	164.0	8124.0	6847.0	5281.0	5495.0
TAACATGCTCG	105.0	50.0
GCATGCGGGTC	894.0	203.0	63.0
ACCGTTCGAAA	34.0		53.0
GCGTAATCGAG	504.0	43.0	6.0
ATTGTTTGCGG	109.0
TAAACGATGCG	30.0
TATCGCTATAC	306.0	456.0	811.0	25.0	1106.0
TAAAACAACGG	24.0
CCTCATACGAG	93.0		79.0
ACCGTGACCGC	131.0				102.0
CTAACGACGAG	111.0		15.0	48.0
ATCGCTACCGG	308.0	204.0
GCGAAAGTACG	182.0	284.0	63.0	1521.0	1724.0
CGTACATTCGT	149.0	917.0	27.0	204.0	347.0
CTACCGGTAGT	385.0	730.0	1603.0	1127.0	7.0
GGCTTATTCGC	529.0	96.0	46.0	365.0	34.0
TGACTAATTCG	407.0	25.0	452.0	42.0	1171.0
TTCGTAGAATC	724.0		33.0
AGTTAACGCTC	169.0	124.0	492.0	278.0	84.0
TGAGACCGTAC	188.0		293.0
TAGGTCGCGCA	451.0	450.0	169.0	1103.0	234.0
ACGTCGTTAAG	84.0			10.0
GGGCATCGCTA	647.0	670.0	154.0	1389.0
ACTGCATATAG	31.0	141.0	85.0	6.0
CTAAAGCAGTA	577.0	15871.0	20062.0	8707.0	13161.0
GGATTCGGAGC	570.0	54.0	75.0		170.0
TAATTCCTAGC	125.0	53.0	114.0	1434.0
AAGGACGTAAC	342.0	21.0	308.0		65.0
GGTCGACGGTC	107.0	1501.0	668.0	67.0	48.0
AAAGGAATGGC	611.0	278.0	214.0		323.0
ACAACGTGGTG	151.0			109.0
TGGTGGTGTCA	307.0		11.0
GCTGTTCGCAT	10.0
AGTTAGATTCA	121.0		76.0	225.0
GATTCCTAGCG	126.0
AGCTAACAGCA	10.0
CGCGTAAACAG	342.0	344.0	1369.0	431.0	770.0
TGAGAATCATA	534.0	1361.0	1541.0		725.0
GGTTCGACTGT	596.0
CAACGTGTACT	800.0	39.0	27.0		147.0
AGTCGACTAAA	29.0
ATATCGACTGA	77.0
CTAGGTAATCG	926.0	1006.0	397.0	428.0	348.0
GTCGAGCGCCG	42.0	15.0	9.0		7.0
ACGTCAATTGA	604.0		108.0
GATAAGCGGTC	590.0	703.0	357.0		370.0
GAGGATCGCGA	65.0
TTAGGGGGATC	2166.0	521.0	607.0		165.0
ATGTCGGGTGC	42.0
GATCGGAGTTG	283.0
CTAGCGTTGGT	507.0		50.0
TTGTGGGCAAT	348.0	223.0	1818.0		1622.0
CCTAGAAGTGA	663.0	563.0	1383.0		38.0
ACATAAGTGCC	485.0	126.0	452.0		107.0
CCAGTCGTGCA	166.0	1131.0	429.0	236.0	283.0
GAGGATCGTTG	493.0	763.0	1156.0	36.0	36.0
GTAAGCAGTAA	7.0
ATTCGCTAAGG	650.0
GCGTGCGCGAC	12.0
GGACTTCGCAT	32.0
GCGGTTCATTC	997.0	15.0	41.0		36.0
TGAACGATTGG	307.0	80.0	20.0		145.0
GAGACGCTCGT	5.0
CTTTAATTCCG	738.0	255.0	155.0
GTTGGACGTGA	383.0	133.0	52.0
CAGCGTAAAGA	666.0	54.0	165.0	612.0	475.0
GAAAAACGTCG	12.0
ATACCGTCGTG	669.0	295.0	144.0		97.0
TTGGTCGTGAA	207.0	656.0	396.0		81.0
CTTGCGGTAGT	709.0	2201.0	2044.0	96.0	227.0
ATGCGATAGTC	317.0	190.0	583.0	293.0
TGAGACGAATT	400.0	1550.0	496.0	25.0
TGGAATTGCGG	496.0				50.0
CGTCGCATGTC	306.0	315.0	186.0	148.0	3948.0
GCGTTTATGGT	34.0
AAGGACGTCCT	343.0	35.0	929.0	1119.0	81.0
GACTACCGCTT	104.0
ATTCGCTTACT	286.0	1409.0	3215.0	1842.0	265.0
CTCGACGCCAG	202.0	38.0
CGGATGTAACA	793.0		367.0
TGTGTTCGAAC	477.0	285.0	286.0		408.0
GCATACCGGAG	84.0	92.0	56.0
GTCGAGTACGT	10.0
CCTCGAACGGT	183.0	456.0	25.0
GCAGTATCCGC	54.0
CACGCTGTGGG	784.0	1505.0	3089.0	1956.0	2168.0
GATCGGTTAGC	181.0
CATTCATTCGT	1165.0	324.0	270.0		64.0
ATCAAGCCGGA	182.0	1578.0	1548.0	974.0	338.0
CCCCGTTGGAT	1034.0	18.0	168.0	6.0	74.0
AGATGTATCGC	23.0
GCGTTCGAGTC	300.0	95.0	59.0
TGTCGATACAT	538.0	4310.0	5132.0	2533.0	1929.0
CATGCGGGTAC	602.0	6.0	100.0	4738.0
GTCGTTTCGAC	82.0	155.0
GCAAATTGGTA	1750.0	382.0	63.0	1089.0	295.0
GATCTATCTAT	8.0
CGCTGCGCGAT	17.0
GAGAGTATCTA	8.0
ACTATAAAGGA	274.0	101.0	842.0	80.0	1040.0
CTGGGCATGAG	674.0	352.0	590.0
AGACGACATAA	362.0	426.0	681.0		605.0
CGATCGTAAGT	429.0		576.0		558.0
TTCTAAAACGA	83.0	181.0	148.0		412.0
GTAGAACGTTT	879.0	1396.0	1695.0		2766.0
GTGTCGTACGA	36.0
CACGAGATACA	606.0	34.0	252.0		1034.0
ATCGATGTATG	89.0	14.0			24.0
GGCGGTAGCGC	600.0	95.0	30.0		73.0
TAACGACGTTT	715.0	66.0	506.0	31.0	308.0
TTCATAAGGCA	104.0	136.0	89.0	121.0
CGGAACGATTC	771.0		311.0		515.0
GTAGTCAAATC	473.0		152.0
AGCCTAATCAA	125.0		15.0
AGACGACCGTG	468.0	54.0	32.0	61.0
AGGTAGATACT	249.0	267.0	276.0
CTAATAGGCGT	7.0	10.0
GCTTGCGAAGG	664.0	1637.0	2501.0	1220.0	2132.0
CTCGACGCATC	71.0		13.0		57.0
TAAATAAGTAC	692.0	155.0	912.0		289.0
GTGGTACAAAT	471.0		173.0	52.0	32.0
GAACGCTACCG	5.0
GTATTTAACTT	709.0	1060.0	1213.0	1721.0	96.0
CGGAGTCATTA	8.0
CTAATCGGACA	240.0	539.0	1459.0	1644.0	233.0
CTAACGCTAAC	81.0	37.0
CTCTGACAAAA	689.0		18.0		10.0
CGATGCGTGAA	94.0	490.0	172.0		868.0
GAATTACGAAA	266.0
GGATTGCGGTA	41.0
GTTGTACGTTG	499.0	177.0		342.0	884.0
GGGGATTGTGC	274.0	183.0
CCTAAAACGTG	357.0	43.0	126.0	362.0	752.0
CCATAAGGTTC	373.0	105.0		10.0
TTCAATCGTCA	384.0	3315.0	2615.0	4675.0	2986.0
ATGTCGAAAGT	212.0	6054.0	5988.0	1404.0	6597.0
GAACGAATAAA	67.0
CTTATACGGAC	140.0		8.0
TGGTTGGTAGC	187.0		38.0
ATTCGAACTCG	358.0		40.0
GCAATCGTCTT	71.0
CCGTCAATTAA	637.0	3063.0	6444.0	5988.0	2315.0
CCGGGATTCAA	219.0
AGTACGTGTAG	872.0	18.0	151.0
TAATAACGTGT	262.0		275.0		388.0
GCGGTCATAAA	43.0		214.0
ATGATGACCCA	291.0
GTCGCGGTCAT	5.0
CTTCATCGCGG	404.0	218.0
AGGTAGAAACG	10.0	869.0	402.0	145.0	157.0
AGGAAACTCGG	97.0		124.0		131.0
CAGTAGCCACC	44.0		6.0
AGACGACTGCG	174.0	61.0	499.0		6.0
ACCGTTAGACT	275.0		32.0
AAGTCAACGGG	27.0		110.0
TGCACCAAGAG	211.0			67.0	242.0
ACGATAGATCC	36.0		62.0		1422.0
AAGTCGACTTA	45.0
ACGGTAGATAC	51.0	1510.0	1167.0	1447.0	927.0
TTCGCGACTAA	164.0		40.0
AATCGATAAGA	361.0		578.0
AGTCAAGTTAA	278.0	339.0	317.0
AGTCCGACTAA	370.0		139.0		24.0
TTAAAACACGG	86.0	163.0	65.0
ACGCGCGGTCA	94.0		40.0
AATAACGCTGA	108.0
GCTGGGCGTAG	48.0	117.0
CACGCTCGCGC	32.0	73.0	343.0		471.0
AAATAAGCCTA	619.0	361.0	366.0	334.0	30.0
ATAAGCAACGT	428.0	139.0	260.0		7.0
TAAGCGTCACC	713.0	437.0	273.0	725.0	3908.0
AAGCATAGGTG	482.0	19.0
AATATTTTAGC	139.0		46.0		106.0
TTCATATACGT	603.0	686.0	113.0
CCACAACGTAC	646.0		90.0	78.0	2176.0
CAGTATATCGG	27.0				76.0
TTTCGTGTAAA	235.0	5798.0	7319.0	5025.0	3176.0
TGAAGTTACAC	115.0	168.0	184.0		7.0
ACATTGAGGAT	1103.0	47.0	387.0
TAACGCGTCTT	360.0	315.0	56.0		361.0
TTGCGGTGGAC	486.0		247.0	1398.0
GCTTATTACTT	1010.0	597.0	630.0	1103.0	169.0
TGTAACGTGGA	173.0	4071.0	3998.0	1923.0	2665.0
CGGTGGACGTT	423.0				18.0
TTCATTCGACG	424.0	27.0	43.0
AACAACGTTAA	18.0		6.0
CCTGTTTAATG	1138.0		369.0
CTATCGGTTCC	42.0
CCCAATTGGCG	198.0	36.0	13.0		58.0
TAAGTCGTAAA	25.0
TTCGGAACGTG	275.0		248.0
ACTGGTAAGAG	140.0	128.0	382.0		157.0
TAACGTAATTC	806.0	1754.0	960.0		3574.0
TTAATTTGGCT	1094.0	882.0	966.0	542.0	903.0
AGCGACTTCTG	231.0		107.0
GTCGGCGACTA	428.0		145.0	60.0
TAAGTATCCGA	112.0	6.0
CTTCGAGTAAA	255.0	542.0	2137.0	1285.0	500.0
AAGAAACTTAA	498.0		31.0		6.0
AGTACATTGGG	262.0	7.0	8.0
AATATTTGTCC	28.0
CACGGGCGGTG	269.0				801.0
GTCAAACAGAT	17.0
AGGAATGCGAC	247.0		40.0
ATCCGGCGAGT	445.0	407.0	620.0	27.0
GAATGGACCCA	650.0	21.0	56.0
ATTCCGGCATG	994.0		65.0	6.0
GATAACGATGC	258.0	1381.0	614.0		19.0
CGACGGACCTC	235.0	1690.0	3558.0	43.0	345.0
CGGTAGAATGC	551.0		69.0	50.0	2782.0
GTGCGACCCGA	188.0		190.0	15.0
CCAAGATAATC	475.0	23072.0	19363.0	9057.0	8407.0
GTTCGTTATAA	372.0	341.0	43.0
CAATCGACGAG	43.0		125.0
TTCGCGAGCAC	171.0	113.0	240.0
GAAACGGTAAG	64.0		182.0
CCGATGCGCGG	132.0		80.0	45.0	95.0
TTTTACCAAGA	173.0
GCAACGTGTAA	429.0	3073.0	1264.0	2621.0	1065.0
TAATGCGTACA	17.0
GGCGATCGCGG	40.0		15.0
TTGCTCGTGAT	878.0	504.0	83.0	116.0	1301.0
GACGATCGCAC	29.0
ACCTTACGCGC	104.0	351.0
GAATTCGAACT	323.0	209.0	172.0		60.0
TTTGACCGTAG	505.0	1280.0	1614.0	141.0	930.0
GGTTATACGAG	385.0
AGGAGTACGCA	279.0	813.0	498.0	218.0	341.0
CCGAGATGTTC	786.0	501.0	518.0		1092.0
AATAAGAGCTA	5.0
TAGACGCGTAA	301.0		214.0
CTCGTAAGTGG	955.0	61.0	990.0		6.0
AGATAACATAG	591.0	62.0		699.0
CCCAGTACGCC	732.0	99.0	163.0
GCTTGGAAACG	176.0		8.0
TACGGCGTAAG	210.0	641.0	2105.0	1079.0	254.0
CATTATCGTAG	136.0
CGATAGTTAAC	702.0	167.0	23.0		18.0
TGGTTCAAAAG	710.0	13.0	103.0
ACGTGTTATGT	163.0		131.0
TGATGACATAT	89.0	90.0	314.0	48.0	734.0
ATACGTATCAA	590.0	6.0		29.0
TAATTCGATTG	36.0	667.0
GTCGTGACGGT	282.0	121.0	160.0
CCGCAACGGCT	173.0	887.0	1804.0	151.0	3180.0
AAGATGCGGCC	89.0
CTCGGATTGTG	487.0	39.0	148.0	1729.0	155.0
AGACCGACAGT	164.0		327.0
GATTGGACTTA	211.0		378.0
CCGTACGCTGT	33.0	56.0
AGTACGTGTTA	373.0	672.0	652.0	2136.0	1241.0
ATGATTAGGAC	141.0
ACTTACCGTAT	5.0
GGACTTATCGA	6.0
GACTGCGTACC	689.0	2498.0	998.0		622.0
AGGATCTATAA	514.0		188.0		17.0
AGTATCGTAAC	6.0
ATACGAATAAA	195.0				119.0
AACTCGTACTA	133.0		665.0
AGATTCTCGAA	819.0	21.0	235.0	46.0	519.0
CCCTAGTATAT	77.0	808.0	141.0	482.0	374.0
CGAAGGTTCAC	204.0	160.0	40.0
ATTGCGAACTA	184.0		296.0
ACATGCTATAA	204.0			159.0	1495.0
CAGATAACATC	365.0	1914.0	1858.0	3000.0	2194.0
GGCAAATTGGT	109.0	163.0	274.0	6.0
AGTTCGTAAGC	36.0
TTGATCGCTAT	6.0
CTCGACGCGCT	30.0
CGAAGGTTATA	287.0	412.0	749.0		433.0
GACCGTAAGGA	320.0	16055.0	18184.0	12812.0	14451.0
TGCGTCGGAGT	244.0		11.0
AATCAACGCGG	350.0		10.0		6.0
CGTGTACCTGG	317.0		25.0		217.0
CGCAGCGTCTC	160.0	1321.0	3856.0		1222.0
ATTTTCGCGAG	246.0	17.0	114.0		23.0
TGTTCATCAAT	304.0	110.0	664.0
GTTTCGATTCG	187.0	339.0	35.0		765.0
ATTCATCACGG	303.0	29.0	435.0
CTGAGGATCTA	399.0	88.0	317.0
GACGACTAATG	358.0	1063.0	1089.0	2322.0
CCGTCGGGCAC	830.0	211.0	95.0		1082.0
CATAGGTTAGA	593.0		265.0		518.0
TGTGAATCGTA	113.0	252.0	92.0	168.0
ACGCCGTACAT	32.0		151.0
CCGACGTATGT	8.0
GTGAGCGAAGG	202.0	222.0	1359.0	94.0	1596.0
TAAGTATCAAT	72.0		161.0	351.0
ATAATCGGACA	647.0	1506.0	1459.0	1080.0	794.0
TAGGTACATTA	109.0	442.0	183.0	236.0	980.0
TTGACGGAATG	485.0		680.0		1636.0
CGGTAGCTTAC	397.0	122.0	431.0
ATCTTTTAATG	205.0		7.0
AACGACGCGGT	9.0
TGCCGAATTAC	1281.0	385.0	1045.0	1042.0	933.0
ATATCGCTTAG	10.0
GTTTGCGAACT	446.0	235.0	566.0
TGCAAGATCGG	75.0
TAGCAGTACGA	414.0	264.0	61.0
GACGGTCAACT	114.0	1167.0	263.0	578.0	541.0
CACAGATAAAT	305.0	3346.0	1487.0	1194.0	2344.0
GAATTCGTCGT	990.0	51.0			510.0
CAAATCGAACT	781.0	1425.0	1182.0	430.0	1289.0
CATGTTGGTAT	1254.0	17.0	41.0		380.0
GAAAGTAATCC	568.0		20.0	821.0	75.0
TGACTACCGGC	199.0		248.0		13.0
TAGCGAAAGAA	266.0		226.0		738.0
ACATAAAGAAA	205.0			10.0	133.0
AGTCAAACTCG	190.0	296.0	714.0		779.0
AGCAACGTACG	295.0	93.0	173.0
GATGACCGGCA	144.0	686.0	1451.0	1078.0	778.0
TAAATCGAAGC	576.0	784.0	1058.0		711.0
CCCGGCGATAC	17.0
CCAGCGTTCGT	214.0	1594.0	750.0	1488.0	135.0
ACCTTATAAGG	176.0	589.0	262.0	27.0	108.0
GAAGTTATTCC	61.0		22.0
AACCGATAACA	283.0	38.0	207.0	48.0	235.0
AGTTGGGCTTA	309.0	2924.0	3447.0	93.0	1314.0
ATGCTACGGCG	45.0	6.0	9.0
TTTCCGACAGT	135.0	9.0	16.0	120.0
GGGTAACAAAG	244.0		38.0		10.0
TATCAAAAGAT	281.0
TTAATTCGAGG	111.0
AGCTAACGAAA	239.0		278.0
AGTAGATAGCC	235.0				809.0
CCTTTAATGCG	10.0		6.0
CCCAATGGGGT	104.0	105.0	265.0		88.0
ATAACGTCACC	782.0	297.0	856.0	124.0	339.0
CATTGCCGGCA	46.0	252.0	681.0		328.0
TATACGGAATG	681.0	99.0	364.0	1075.0	1040.0
ACCGAAAGTAC	70.0	48.0	305.0	19.0
CTTCGCTATAC	601.0	14.0	431.0	393.0	338.0
CGTGGTAGAAG	582.0
CGTCAAAAGGC	247.0	1579.0	2308.0	3978.0	1027.0
ACTCGGAAGTT	104.0	122.0	62.0		160.0
AAGTATAACGG	230.0	6.0	6.0
CGATCGGTATG	115.0		134.0		57.0
CCATACGCTCC	117.0		264.0
CATTAGATGCG	64.0		14.0		260.0
ATGCGGTAGCG	10.0
AGAGCTAATAA	511.0	2117.0	2987.0	1019.0	3343.0
CCCGAAATGGA	16.0			70.0
ATTTGGTATTC	422.0	7.0	192.0
ACACTATCGAT	870.0	21.0	833.0		9.0
ACTTTCGGTAC	371.0	86.0	102.0
GACGGTGGACT	98.0	346.0	73.0	110.0	33.0
AAATCAAGCCG	296.0	6.0	101.0
GAAGTTACACG	81.0
CAATCGCTGCG	70.0	286.0	374.0	636.0	1029.0
GTGAGCGAACC	166.0	194.0	36.0		19.0
GGAAATGGCTT	1174.0	1054.0	1610.0	94.0	791.0
TATGTAACGTC	210.0	168.0	28.0
CCATCGATGCT	467.0	110.0	771.0	151.0	109.0
AAATTCGTCTA	520.0	271.0	330.0	2658.0	1101.0
ATAACATCGTA	650.0	344.0	1067.0	1656.0
AATGTATCGGA	44.0
GGGACGTTACC	52.0
CATTCGCGACT	98.0
GCCGGTATCGT	874.0	632.0	198.0	267.0	153.0
CGCTGTATGTA	321.0		151.0	1786.0
TATTACCGGCA	69.0
CGTTATTAATG	414.0
GCGTCGATGTT	661.0	1623.0	4706.0	1289.0	683.0
CCGGAGTACCT	533.0	169.0	184.0	93.0
TTCGGCACGTT	45.0
CAGTATAACAG	38.0	12.0
CCCGAATGGCG	31.0		19.0
TACACGGCTGC	90.0	104.0
ACGGCCAATGT	7.0				155.0
GTGAACGTGGA	25.0
TTGCCGGCAGT	256.0	57.0	32.0	227.0
CTGCATGCGAT	782.0	120.0	645.0	1502.0	81.0
TATGTCGAGGC	598.0	37.0			35.0
AACAGCGCTGA	350.0		71.0		9.0
CTGCATCGCAT	1520.0	1700.0	3220.0	2441.0	2110.0
GTGACTACCAA	719.0	791.0	2489.0	800.0	1179.0
GTTATAACGTT	114.0
CGTATCAAGCG	84.0	205.0	431.0	582.0	1065.0
AACAGATACCA	34.0
CCTGACGGTGT	237.0	44.0	182.0
GTATCGTAAGC	739.0	134.0	945.0	423.0	301.0
AGTATACGTCG	267.0	18.0	6.0		25.0
CGCAGCGTAAT	201.0		422.0	257.0
AATCCGGATTG	136.0	16.0			172.0
GGTTCCGACAG	104.0		187.0		49.0
TGAACATAAGC	114.0				202.0
TGTTATCGGCT	345.0	315.0	205.0
AACTAATCCGC	443.0	1997.0	2916.0	2290.0	3381.0
ATTACGGCGGT	157.0
ATTGTACGTCA	140.0	413.0	129.0	1121.0	845.0
CCTTATGCGGT	116.0		205.0
GGGATCGAATT	575.0	23.0			775.0
ATGACTACACC	857.0	6.0	104.0
CTCACGCTTGT	95.0			129.0
TGTTGCGTCTA	392.0	1120.0	1349.0	3360.0	4348.0
GTGCGCTGCGA	170.0		10.0
AGTTGGACTTA	57.0		48.0
GCCTGAACCTG	229.0	908.0	713.0	1788.0	1192.0
AGCGTCGCGCT	478.0	195.0	624.0	762.0	1736.0
AGCTTATCCGT	92.0	40.0	114.0
TAAGCGCCGGC	126.0		92.0
AACCGTATGGG	59.0		318.0
ACTAATAACGA	166.0		110.0
GATGCACCATG	218.0
TATTTCGGAGC	226.0	684.0	404.0	704.0	26.0
TATCGAAAACC	611.0	426.0	807.0	1544.0	941.0
CGTATCGGAGT	37.0
TTGCGCGATTA	219.0	455.0	376.0	770.0	64.0
CATTGGACTTG	493.0	13.0		42.0	404.0
GACGTTAGCGG	113.0	1915.0	613.0	254.0	3396.0
GTGTTGCGCTA	38.0	100.0
CGTGGTATGTG	372.0	64.0	398.0
AAGGTTACGTT	434.0	7365.0	8466.0	5686.0	8737.0
TATCAAGTATA	24.0
TGGTCAAAATA	929.0	56.0	7.0		9.0
TTGACTAAAAG	273.0	57.0	337.0		100.0
AACTCATAAGG	156.0	1506.0	1366.0	18.0	2525.0
GCTAACTTAGA	273.0	5882.0	12568.0	6277.0	8089.0
GTAACTAAGGG	535.0	645.0	1537.0	575.0	344.0
TAATTACCGTT	1204.0		268.0	371.0
ACGACTTATTC	52.0		6.0
CGAAATCGACT	274.0		12.0
CGTCGTAGCCT	1353.0	463.0	3906.0	967.0	1871.0
AAATTCGTTAA	123.0				217.0
CACAGATGCCT	79.0		73.0	1328.0	385.0
AGATAGCTAAT	182.0	29.0
GTTAACGTACT	611.0		638.0
GCTTCGTAAGC	35.0
TAACGCGACTG	75.0	453.0	371.0		466.0
GAGTAAACTTG	502.0		53.0		103.0
AGAGTAACTAG	434.0	199.0	29.0	158.0	148.0
TATGTAAACAG	734.0		381.0
ATGCTCAACGT	54.0
GGTAGATGTTC	218.0	44.0	29.0
AATTTATCGAC	203.0		13.0
AACCGTCGCGC	10.0
ATCTCGGAGTA	234.0	80.0	736.0
ATTAGCGCCAC	667.0	127.0	53.0	104.0	19.0
ACCTTATCGGA	531.0	931.0	531.0	3179.0	604.0
GTTGCGGTAAG	92.0	11.0	9.0	25.0
CCGTTACGTTC	300.0	193.0	501.0		424.0
CTGGTCGGACA	37.0
GTGACGGTGGT	267.0	909.0	1030.0	389.0	39.0
GCGGTAGTCAA	627.0		14.0
AAACCGAACAT	108.0
TACGAACTAAT	59.0	380.0	302.0		159.0
TATTCGCAACG	318.0	135.0	52.0		791.0
AGTCATCAAAT	28.0
CACCAATTTAG	274.0	96.0	708.0	154.0
GCAAATACGGA	533.0	445.0	1443.0	302.0	1202.0
TACGGTAACGT	321.0	352.0	45.0	133.0
TATCAAGCGTG	10.0
TGCTTCGAGGC	462.0	608.0	219.0		483.0
CAACCTATGCC	311.0	84.0	368.0
AGGACGTTGTA	1067.0	211.0	293.0	255.0	1243.0
TTATGCGGAGT	387.0		53.0		83.0
GGAGATGGACG	329.0	264.0	916.0	24.0	2240.0
GTAGATGGCTC	205.0	531.0	792.0	423.0	121.0
CTTTACACGGC	222.0			139.0
TTGATCATACT	265.0		6.0	2489.0
GAGACGTGATG	47.0
CCAATTGAGGT	648.0	950.0	1199.0		143.0
GTGTACGTCGC	949.0	1383.0	2665.0	2107.0	902.0
CGGTATTCTCG	183.0	10.0
ACCGGTAAACA	396.0	499.0	52.0
ATCGTCAAGCG	139.0	36.0	47.0
TACTGCGCTGA	554.0	429.0	99.0
GATTGTTCGTT	951.0	643.0	1563.0	1210.0	1531.0
CGTCGAATTAA	160.0		251.0	388.0
CTCATAACGTC	277.0		349.0
CCTAAAGGAAG	49.0		199.0
ACGCTACGCCA	46.0		27.0
GAAAATCGTTC	533.0	4809.0	7478.0	939.0	3271.0
GTAAGCCGATA	1338.0	57.0	134.0		158.0
ATAGCAAGTTT	908.0	377.0	173.0	1284.0	45.0
GCACCATGCGG	27.0
ACGCTCCGTCA	187.0	2201.0	2228.0	1189.0	561.0
AACTCGCGATA	252.0	10.0	27.0	457.0
CGGTTCATTAT	821.0		83.0
CATCGCTGTGC	74.0
GCAAGTTTAGT	269.0	321.0	385.0		202.0
TGACGCTAATG	165.0		323.0		8.0
GTCAACTAATT	135.0	77.0	169.0	233.0	9.0
TAAATATTTCG	200.0	101.0	154.0	79.0	11.0
GCGAACGAATA	438.0	2811.0	2935.0	1347.0	1962.0
TTCGAATAAAG	327.0		98.0
ATCGGATAAGG	523.0	41.0	109.0	688.0	22.0
TTGCGATCGTT	127.0		8.0		20.0
GGGTAACAGAT	182.0		25.0
AGAAAATACTT	427.0	293.0	1105.0	125.0	179.0
GGCTAGGTAAA	102.0		303.0
CTTTGACGAAA	98.0		86.0
GTCGATTGATC	779.0		224.0		16.0
GGCTCGAATCG	116.0	18.0	572.0		383.0
GCCGTAATCGT	494.0				881.0
GTGGTATCCTA	18.0
TTTCGGTATTT	697.0	287.0	193.0	172.0	89.0
ACTATGGACCT	433.0	416.0	1549.0	543.0	1044.0
AAATTCCGGGC	594.0	1038.0	674.0		125.0
CGACCGACTGA	222.0	12.0	485.0		297.0
GTCGGGATAGT	686.0	240.0	451.0	694.0
AGATCGCTCGC	34.0		57.0		137.0
CCCGACGTGTA	497.0	37.0	269.0
AGAGTAACGTA	309.0		69.0		204.0
ATCGTTAAGTC	425.0	70.0	99.0
AAGTATCCGAA	517.0	150.0	479.0		39.0
TTCAGCTAACC	742.0	46.0	18.0	79.0
TTTACGAATGC	629.0	56.0	194.0		847.0
CTGTGCGAATA	720.0	1764.0	960.0	1537.0	243.0
ACAGATACCGC	733.0	16.0	251.0	72.0	408.0
TTCGTGCACAC	196.0	94.0	87.0
CTCTCGTTAAC	422.0	791.0	450.0		1492.0
GCAACGAGGAT	102.0	173.0	60.0		26.0
ACTATAAACAG	9.0
TAGGTCGTCAG	20.0
TGGGCGTGCAA	505.0	10.0	617.0	36.0	473.0
CCCGTCACCCT	904.0	343.0	264.0	7265.0	81.0
CGTGCGCTGAC	82.0		22.0
TATTCGCTATC	221.0		299.0	1252.0
CTAAGCCGATG	315.0	1463.0	1366.0	30.0	1709.0
CCGAGTAATTA	32.0	336.0
GGATAGTCGTC	153.0		220.0
TACGTAAAGAA	61.0				231.0
AGCCCGTAGTC	494.0	8829.0	14399.0	1661.0	9813.0
AAAAGAATGGC	158.0	565.0	580.0	699.0	334.0
GCGAAGTTTGC	55.0
CGTAGCGGTGA	395.0	10382.0	9892.0	6430.0	4494.0
CAATACGGCAA	227.0		32.0	925.0
AAAGTTGAACA	30.0	177.0	10.0
AGAACGTACCC	33.0
CAGTCGCGCGA	331.0	19.0		30.0	147.0
CCTCGTTATGC	203.0				8.0
CGCTAACGACA	229.0	3158.0	4129.0	1057.0	3512.0
ATATTCGGCTG	34.0	95.0
TTGATCGGTTG	567.0	52.0	53.0	93.0	53.0
CTCTCGTGACG	78.0		63.0	404.0
AGAATCGACAC	92.0
GCCCTTTTACG	672.0	1172.0	352.0	203.0	881.0
CATTTAGTAGG	467.0	1411.0	3418.0	952.0	689.0
GCTCTTCGAAG	101.0
GCGCCGGCTAA	198.0	353.0	238.0	225.0	1552.0
ACGACCGTACA	445.0	26.0			91.0
CACGGTCTGGT	694.0	1020.0	924.0	77.0	237.0
CGCTAATAACG	69.0	2738.0	874.0	1567.0	1856.0
AATAACCGATA	380.0		57.0
GGTCATCACCT	1324.0		452.0		1961.0
CACAGACGTTC	51.0
CTATTCGTCAG	61.0
ATCGTGCAAGA	798.0		47.0		1373.0
AGTCGATGCAC	748.0	240.0	239.0		81.0
GGCCATCGACT	291.0	389.0	503.0	7.0	514.0
AAGCCGAAATA	353.0				9.0
TAATTATCGTG	11.0
AACCGAATAAA	8.0
ATTGTTTAAAC	244.0	349.0	553.0
ACAAAGTTGGA	13.0
GGAACGACTTG	271.0	49.0
CGATTCCTATC	43.0	300.0	139.0		46.0
TTACGAACGGT	1436.0		230.0	25.0	301.0
AAACAGATAAT	206.0	3100.0	4012.0	790.0	2143.0
GGCACCACGTT	150.0	1483.0	316.0	3057.0
CGATCAAGTTA	88.0	145.0
CCCGTACGTGA	706.0	66.0	150.0	402.0	497.0
GCTAACGACTG	195.0	30.0	383.0
AACGCATGACT	204.0		8.0
ATTATCCGGTC	248.0		34.0
GGTATTCGTCC	176.0		18.0
TTATTCGCTTG	322.0	1040.0	1052.0	25.0	2120.0
CGTGACGAGGA	350.0	450.0	53.0
AGATTCAATTG	158.0		194.0
CCCGACGTTGT	691.0	1474.0	2815.0	923.0	1817.0
GAATCTTTGAC	468.0		76.0
CAAGCGTAGCC	27.0		23.0
GACTCGTTCCA	193.0
GTTTTACGCAA	408.0		332.0
CATACGGACGG	266.0	7354.0	5719.0	1542.0	2672.0
CTCGCTAACAG	212.0	134.0	6.0	56.0
CAACGTATGGG	196.0
AAGATTGTCGT	15.0	41.0
AACGATGTATG	19.0
CAATGTAGATC	411.0	278.0	222.0	1421.0	2472.0
CTCGATTGAAC	5.0
TACTTACTAAG	292.0		20.0		7.0
TAGAACGAGGC	199.0		312.0		10.0
GATGTACTATA	29.0
GGCTAGGTTAA	159.0	407.0	456.0	107.0
GAAAAACTCTA	850.0	169.0	867.0		1295.0
ATTCCGGACCA	15.0
GGTAGCGAATA	232.0		296.0	114.0	2625.0
ACTTTCGACTG	198.0	1875.0	4286.0	2235.0	2646.0
TTTCGGTTGTA	319.0	125.0	89.0		153.0
AGAATGCGTCA	444.0	1122.0	408.0	138.0	432.0
AGCCGTGACCC	1620.0	451.0	799.0	61.0	883.0
CGACGTTGGTC	354.0	75.0	274.0	511.0
TGGAACATAGG	221.0	529.0	145.0		319.0
ATACGTATGGA	111.0		79.0
CTCGAGCGCGA	395.0	143.0	117.0	112.0	70.0
GCAGTAATTTA	420.0		15.0	113.0	51.0
AAGCATGAGAA	491.0		29.0	2386.0
TAAATCGTAGT	607.0	94.0	713.0	71.0	1752.0
AATGGCTTGAG	341.0		125.0
CAACGAGCATC	65.0	110.0	42.0
ACACGTAAGCC	207.0
AGGACGAAATG	289.0	7.0	648.0		397.0
ATAAATCGCGG	302.0	23.0	36.0
ACTAACGGTGG	553.0	242.0	182.0		551.0
TATACGTATCA	148.0	249.0	54.0		69.0
CATCGAATAAC	320.0	733.0	412.0	580.0	389.0
TACCGTACAAT	426.0	1518.0	1261.0	1123.0	1750.0
GGTTGCAAGAG	145.0				27.0
GCACCCGAGTA	119.0	90.0
AAACCGAACGT	761.0	580.0	1239.0		445.0
GTATTGCGTAA	254.0
TTCGCGGTAGC	314.0		61.0
TAGAAAGAATC	953.0		63.0
TAATACGCTAA	922.0	376.0	101.0
GCGGTTACGCT	341.0	278.0	671.0		179.0
GTGTATTTCGC	480.0	19.0	40.0	2480.0	218.0
CCACGTCAAGG	36.0
AGAAAGATGCG	129.0	56.0
AATCGAACGAT	92.0	57.0	129.0		237.0
GTGCCGACGTG	199.0	133.0	99.0		6.0
CTGAGGATATG	779.0	30.0
TTCCGGCAATC	31.0
GATCGGTTGGT	367.0	18.0	334.0		510.0
CTACACGAGGA	463.0	20.0	291.0
GCATCAATCTT	463.0	174.0	725.0	48.0	118.0
ATTTACAAATG	882.0	73.0	371.0	261.0	785.0
GGTTTAGCGCA	987.0	78.0	335.0		442.0
TACCGGCACCT	232.0	579.0	28.0
GTAAGAAACGG	144.0	12.0	48.0
CCGCAACTAGG	44.0		226.0
CGCTATCGCTA	173.0		433.0	672.0
CTTACGCATTC	636.0	2601.0	3679.0	625.0	2261.0
TATAGCGTACC	665.0		164.0		229.0
CTATAGCCGAA	197.0	54.0	16.0	24.0	98.0
CCAATTGACCC	11.0		15.0
GCATCGTTTAT	321.0		117.0
CCTATGGTAGT	413.0	47.0	533.0	82.0	829.0
GGACGTGGCGG	13.0
TGGCTCGCTGA	72.0
CAACGATATAC	182.0	14.0	6.0
GTAACGCCGGG	658.0	121.0	139.0		849.0
ATTGGTATCCC	369.0	21.0	872.0	10.0
CCGACCGCTCC	7.0
GATAAGTACCT	108.0	130.0	470.0
GTTACCGCTGA	30.0
TTCGGCATGCT	118.0	276.0	808.0	625.0	203.0
GCGATTGATGA	413.0	118.0	438.0		1004.0
CTTTGGTTGAG	528.0	2759.0	2746.0	4089.0	1298.0
GTTCGCATCTA	309.0	239.0	989.0
GCGAACGTTGG	204.0
ACGACGCTAGG	43.0		108.0	57.0	25.0
GTAATTCGTGG	408.0	182.0	71.0
AAGCGTATGGG	626.0	300.0	196.0		586.0
CAATTTAACCG	461.0		25.0	107.0
TGACCGTAGCT	643.0		254.0	10.0	74.0
GGAGCCTAAGC	203.0	121.0			43.0
CTCACGTTTGT	632.0	6088.0	10925.0	4685.0	3663.0
GGAGTTGGGCA	8.0
GTCGCAATCAA	804.0	430.0	128.0	289.0	1085.0
TGTGCCGGCAA	432.0	441.0	894.0	251.0	337.0
CATACGGAAAC	176.0	208.0	214.0
TGCACACGAGC	20.0
CACAGATTAGC	11.0	183.0	60.0		181.0
CTAGGTGTCGG	139.0	95.0	1228.0	15.0	959.0
ATTTGCGGTTC	350.0	442.0	375.0	232.0	1072.0
AGGTACATTGC	109.0	230.0	397.0		164.0
ACAAGCGGTAG	254.0	943.0	757.0	659.0	352.0
AAATTCGTCCT	975.0	75.0		922.0	1149.0
GAACGCGCTGT	298.0	275.0	188.0
AGCAATCGTAG	621.0	695.0	360.0
ATTCTCGGCGT	156.0	6.0
TTAATCGTTGG	52.0		9.0
ACACGGTGATA	337.0	3796.0	6036.0	1657.0	4473.0
GATGGCTTATA	188.0
CTAAACGGGAG	773.0	252.0	241.0		14.0
GCTGAACGGCC	232.0	1773.0	552.0	7.0	1623.0
CTATGGTAACG	132.0		38.0		103.0
CAAACAAGATG	170.0	57.0	527.0	46.0	283.0
TATTCGACACC	57.0	509.0	278.0
GAATAACAGCT	316.0	37.0	470.0		35.0
TTATAGATGCC	767.0	201.0	332.0	20.0	134.0
GACGGTGTCCC	18.0	11.0
CTGCGATTGAT	12.0				27.0
GAACTCGGAGC	62.0	105.0	145.0	178.0	416.0
ATTCGTAATCA	161.0	104.0	590.0
TAAACGATTAC	30.0
AGAGTATACTT	104.0	119.0	530.0	170.0
GGATGGCTTAT	277.0	767.0	487.0		366.0
CCTTCGTACCG	41.0
GCGAACGGTGT	591.0		431.0		24.0
CTTGGTAAACG	124.0	7.0	96.0
AAATGTCCCGG	595.0	84.0	139.0		69.0
GGCCGTCAAAT	262.0		119.0		34.0
GTACCGTGACC	473.0		87.0		1034.0
CTCACGCCACC	31.0
CAAGATCGAGT	663.0	91.0	30.0
AACGATAAAGA	186.0		41.0
CTTAGTAACAT	77.0	18.0			168.0
GACGCGAGTAA	199.0		426.0		146.0
AGCCGGCAGTT	1016.0	478.0	262.0	310.0	165.0
GTCGTTCCGAA	157.0	77.0	114.0	243.0
CTTACTATAGC	523.0	521.0	63.0	387.0	32.0
ATCGTTTCGCG	84.0		7.0
GGGGCGTAGTA	1232.0	226.0	434.0		1959.0
CATGTCGGGGC	73.0	15.0
ACTAGATAAAT	444.0	71.0	318.0	768.0	290.0
AACTAATAGAG	96.0	14.0
GTTACCAATTA	668.0	60.0			49.0
CACCAAGATGC	342.0	623.0	221.0
TAACCGAAATA	30.0				36.0
AATCGGTTAGC	100.0	373.0	1983.0	1104.0	261.0
ACAACTGGGCT	140.0
ATCGTGCGACT	83.0	382.0	277.0		142.0
CTAAGCCGGCG	17.0
ATTTCGTGACG	55.0			65.0
AACCTAGTAAT	205.0		37.0
GGGTAAACAGA	247.0	7296.0	10862.0	6486.0	6799.0
CAGTTATCCGC	182.0		241.0
GGATCGAATAA	34.0
ACATTCGTAAA	9.0		274.0
TTCGGTATTTA	16.0		33.0
GTGAACGGCCA	611.0		280.0	2572.0
TTCCCGCAAGT	771.0	778.0	474.0		105.0
TATTCGGAGTT	526.0		107.0
TTTCGGCAGTT	548.0	11556.0	15722.0	5478.0	11135.0
ATTAATTCGTT	162.0		74.0		152.0
ATTGACCGCCT	262.0	3343.0	730.0	78.0	3619.0
CGCGACTTACC	172.0	532.0	1106.0	179.0	2288.0
TTATAATCGTA	296.0	370.0	94.0		87.0
TGCGGGATTGA	1227.0		148.0		406.0
CAGAACGCATT	1036.0	45.0	125.0	144.0	556.0
CAGTTCGCTTA	306.0	799.0	518.0		702.0
TTAACGCGAAC	254.0	234.0	798.0	2182.0	109.0
GGATCTATACC	393.0		739.0
GCTCGACGACA	5.0
CCAGAAAATAA	279.0	7.0	145.0
GGTAGCGCTAT	82.0
AATTGCGTGAT	10.0
CGACGTTACGT	111.0	1493.0	3356.0	4533.0	732.0
GGGCGCTACGC	277.0		22.0
ACTGGGGTGTC	933.0	581.0	109.0	778.0	555.0
TTTTAAATCGT	606.0	59.0	13.0	21.0
CGACAAAGTTA	316.0	879.0	8.0	567.0	94.0
TAGCCGGTTCC	365.0		217.0	1510.0
ATGTCCGACCG	59.0
TTCTCGTACGA	246.0
GCTGTGCGATC	700.0	568.0		52.0	806.0
ATCACGTCAGG	237.0	4639.0	5163.0	601.0	3220.0
GCGAGTAGGTA	329.0		7.0
AAAGTTGATCG	41.0	8.0			57.0
ATATGCGATTA	231.0	471.0	461.0	1827.0
GAACCTATCAG	450.0	312.0	9.0	266.0	385.0
TGCGTAATTTG	313.0	1373.0	1169.0		485.0
CGGGTAGATTT	270.0	226.0	573.0	2876.0
TTGTCGTCGTA	215.0	181.0	369.0
AAACTCGCTTA	1124.0		383.0	244.0
TTAAGGTTAAC	464.0	2079.0	3610.0	1016.0	966.0
TGCAGCGTGAA	326.0		144.0
CTAGGTGGAGC	664.0	560.0	1246.0	17.0	230.0
ACAACGACTGA	107.0	250.0	9.0
CTATAGCGAGT	264.0	355.0	903.0	7.0	1263.0
CATTGGGCAAA	280.0		13.0
CTATCGACTGA	563.0	858.0	1343.0	663.0	14.0
GATACCGTCAG	17.0
AATACATGTCG	202.0		45.0		71.0
TGCGACTACGC	167.0	1934.0	1727.0	363.0	109.0
AAACGGCTTTC	213.0	411.0	69.0
CCTGCGTAGAA	300.0	1224.0	157.0
GATAAGCGTTA	294.0	557.0	612.0	189.0	18.0
CGGGGCGGTAT	1036.0		69.0
TTTCGTGTATC	17.0
ACTAAACGGGC	206.0	71.0	95.0
GCAATCGGAGG	807.0	111.0	176.0
GGCACGTTTGT	756.0	88.0	531.0		320.0
GGCGTAAGTGC	548.0	1236.0	1880.0	2079.0	2988.0
TTGTAAAGGCA	230.0	394.0
ACCGTTACGCG	18.0
GAACTATGCTA	127.0		206.0		74.0
GCGTTTCGATG	311.0	101.0			15.0
CAACGGCATGC	618.0	677.0	100.0	72.0
GTACGAGCGGT	373.0	15881.0	20357.0	10397.0	12068.0
GTATCGTGATC	79.0	24.0	92.0		13.0
GCTAAAATATT	655.0	2430.0	3640.0	1018.0	1940.0
CGGCGATTTCG	30.0	54.0	170.0
GGCGCAACGAT	85.0	586.0	28.0
TTGGACCTCTC	235.0	1629.0	2397.0	1654.0	890.0
CGGCGTGATAC	580.0	1939.0	704.0	108.0	3027.0
ACTCTTACGTA	60.0
CGTCGAATCGG	730.0	718.0	513.0		334.0
AAGCTGACATA	272.0	1179.0	1238.0	35.0	520.0
GAATTGGACCA	219.0
ACACGGAAATA	129.0		154.0		152.0
CACCCGATAGA	367.0		192.0
AACTTACACAG	340.0	312.0	61.0
AGCGTTACCAA	16.0		72.0
CAGTTATCGAC	249.0	215.0	49.0	493.0	1750.0
ATTACGGCTAG	341.0	39.0	47.0
GTTTAATCATA	175.0	39.0	67.0	177.0
GTGCGACAGTT	23.0	8.0	11.0		8.0
TGGATCGAGGC	438.0	98.0	370.0	277.0	1197.0
ATAAATCATGT	315.0		53.0
CTTTGATCAAA	317.0	4617.0	3873.0	2751.0	1082.0
ACTCACGGAAG	103.0	19.0		374.0
CTTAGCGGGTT	578.0	682.0	1306.0		1963.0
GCGGTGGTAAG	271.0	126.0	231.0		310.0
AACGCTTACGC	139.0
ACGTTATCGAA	255.0		46.0
TGTTCATCGGT	840.0	7.0	153.0		366.0
AGCTGAACGGG	279.0	1342.0	702.0	975.0	18.0
CCGACGACCAT	28.0
CACTATCTCGG	120.0
ATTGTACGTTT	309.0	143.0	795.0
TTACGCCGTAG	61.0	1598.0	2514.0	499.0	645.0
TTCGGGATAGT	338.0	18.0
CAGATTATTCC	19.0
GTCGCGAACAT	669.0	156.0	223.0
AGAAGTTCCGG	153.0	303.0	203.0	42.0	104.0
GCATCGTCGAA	19.0
GTCGAAATCAA	349.0		58.0		560.0
AACACGCTTGT	670.0		439.0		97.0
TGCGGGTCAAT	1121.0	272.0	586.0		340.0
CCATTGCGACA	34.0
ATCCGGAGCTA	197.0		12.0	17.0
CTCGACACCAC	26.0				49.0
CCAAAATAAGG	282.0		42.0		207.0
GCGGACGGTAC	629.0	1425.0	1794.0	361.0	1168.0
CTTGGTAGATT	17.0
TAGATTCGGGC	1053.0	40.0	116.0		1293.0
TGGGCACCACA	489.0	716.0	1633.0		789.0
GTAGGTAGCGC	650.0	227.0	780.0		447.0
ACTTAATCGTA	41.0	48.0
CTCGGAATTGG	121.0	45.0	194.0		272.0
CGGACTTATAA	367.0	106.0	66.0		376.0
GGACTCGTAAT	121.0	372.0	275.0	33.0
AGCTACGCTAC	37.0	24.0	306.0
GATTACGCTAG	83.0	535.0	574.0		110.0
GTCCATTGGCT	1197.0	341.0	864.0
TTCTGGTAGGT	698.0	91.0	110.0
TGCGATAAAGG	172.0	243.0	1171.0	227.0	104.0
GTCGTCACGCC	285.0	284.0	693.0	1105.0	1440.0
ACTGAACGAGA	284.0	16.0	343.0		70.0
CTATTCGACAG	350.0	8.0	140.0
CTATCGGCTAC	28.0	416.0	698.0	152.0	645.0
TTACTATCGGC	855.0	116.0	454.0		928.0
GGTAATCGCGA	289.0	46.0	67.0
ATTTTACGCGC	42.0
GTCAATCGAAC	36.0		86.0
ACTTATCCTAG	56.0	275.0
GATCGTTATGT	267.0		255.0		1271.0
ACATAGGTAAC	195.0	4811.0	7613.0	2863.0	5173.0
GCGATCGTGAG	48.0
GAAACTTATAC	187.0		214.0
TACACCAAGCC	2427.0		716.0		463.0
CAGCGTAGTAA	550.0	187.0	32.0
TGGACGCGTAC	53.0		10.0
GACGTGGTGGC	523.0	20.0	357.0		151.0
ACTTCGTAAGA	24.0
TAACGAATCTT	479.0	6992.0	13267.0	3021.0	7366.0
GATTGTCGGGT	685.0	730.0	216.0	1742.0	94.0
ACTTCGTCAGC	326.0		146.0
GCGCTAAACGT	51.0
AGATTCGGCGG	20.0
CAATACGAATG	13.0
ACGGAATAAGA	250.0	399.0	40.0		1303.0
CTTACGTTACA	310.0	158.0	2197.0	293.0	217.0
TTTCGGAGTTT	53.0
TATCGGCTTTC	1215.0	587.0	629.0		78.0
GAATAACGATA	402.0	940.0	867.0	33.0	351.0
AACTAGGTTTA	110.0
ATGAAACGAGA	85.0
TTAACGAGACT	258.0	665.0	1485.0	426.0	1104.0
CAGCGGGTAGG	95.0	505.0	1186.0	736.0	1988.0
AGACGACGTAT	427.0		17.0	1439.0
TGCTATAGATC	427.0	578.0	58.0
CGTCAATAGCA	404.0	421.0	152.0	700.0
GGTAGTCGTAT	782.0	106.0	297.0	162.0	85.0
CGCTATACGAG	136.0		76.0
TTAGCGTATGT	943.0	958.0	61.0
CTATACGTCGC	535.0	16.0	33.0	9.0	452.0
ATCAAGCCGCA	613.0		29.0	70.0
GGATTCGTTTG	132.0		128.0
CGTGGCGGTAC	883.0	1094.0	177.0	986.0	38.0
TATTTGCGTAA	722.0		57.0		293.0
AACGACGATTG	96.0	8.0
CCTGCGCTATC	90.0		232.0	300.0
AGATAAAACTT	426.0	71.0	8.0		52.0
TATCGGCGTAT	24.0
TTCATCGGGTC	315.0	186.0	39.0
CTCGAGCGACA	344.0	138.0	205.0
AATAACGATTT	38.0
CAGTTAGGATC	570.0	1639.0	2362.0	1516.0	1245.0
CACTCGTCGGC	430.0		14.0	23.0
CTGTACTAAGA	6.0
TAATCGTAATT	452.0
ATGTCGTGACC	142.0	6.0
AACGTAACGAC	63.0	67.0		17.0
AACCTTATAAG	195.0	375.0	737.0	56.0	64.0
AACTTGCGGCA	61.0	38.0	80.0		88.0
GGAATTCGACT	341.0		31.0		20.0
TAACGCGAAGC	13.0
CTAATCGTAAA	10.0		43.0
TACTCGGCACG	20.0
TGAACGTTTAA	170.0
GCCGTAAGGAG	120.0	84.0	172.0		8.0
AACCGACCGGT	445.0		167.0
AATCCGGGCAC	421.0	13.0	165.0		48.0
ATCGAATAAAG	19.0				197.0
TAGGTTCGATG	25.0
TTGGTTCATAG	392.0	259.0	175.0
AGCAATCAAAC	960.0	124.0	160.0	689.0	16.0
TAAGTCATTAC	78.0
TACTCGCTATC	15.0
AGTAGGTCGGA	323.0		468.0
ACCGACGTTCC	86.0	451.0	292.0	598.0	13.0
TGGGCAAAGTA	149.0
CAGATCGGCTG	14.0
GAGCGAAGTTA	189.0	718.0	1353.0	2570.0	3444.0
CTCCAATGGGG	65.0	85.0	33.0
AACGACGAATC	192.0	1882.0	332.0	123.0	904.0
CGAGTTGATCA	483.0	23174.0	31296.0	9860.0	18864.0
TGACCGACGCT	60.0	3815.0	3334.0	977.0	3538.0
ACAAGTCGGAT	479.0	62.0	16.0		38.0
GGCTAGGTTCG	53.0
CACCACGTCGC	140.0	1231.0
CTTTCGGGAAG	9.0
GTCCCGGCAGT	103.0	29.0	72.0
GCGTACCTGAC	264.0	10407.0	18207.0	4520.0	10885.0
TAACATATAGG	178.0	408.0	1943.0	294.0	711.0
AAACGTTAGGT	377.0	395.0	1182.0	107.0	486.0
CACGATCTATT	6.0		8.0
GTGGACGTCCG	487.0	216.0	69.0
CGTCAATTTGG	131.0	934.0	1438.0	14.0	44.0
ATGACGGAATA	757.0	111.0	436.0		1982.0
ACAAAATACGC	521.0		68.0	11.0	51.0
ATATCAAGCGG	490.0	92.0	64.0	122.0
AAGCGTGACAA	190.0	1508.0	1534.0	344.0	2700.0
GCGTGTATCCC	50.0
CCTCGACGTGC	11.0
GTTCGACTTAT	12.0
ATTCGACTTCC	345.0	1198.0	2419.0	1537.0	1538.0
TGGTTGATAGC	962.0	1605.0	3686.0	233.0	1526.0
CGTGATCGGTT	21.0			31.0
CGTATGGTGGC	12.0	181.0	137.0
TATCGCTGTAA	370.0	538.0	347.0		1179.0
ACGATATTTTC	410.0		486.0		624.0
GGCCAATTAAT	366.0	1678.0	2767.0	581.0	2856.0
AGCGAAAGATG	190.0
GGTAGCCGTGG	6.0
GTACTAAGAGT	371.0	405.0	275.0	45.0
TTCACCCGTCG	171.0	73.0	226.0		756.0
GGTCATAAAGT	87.0		344.0
ATAAATCGACA	394.0
ATCTTGATTAC	52.0		124.0
GGGCACGTAGC	1409.0	7597.0	7583.0	4749.0	3924.0
GGATTCGGTAT	1367.0	303.0	139.0	7.0	103.0
CACGTAAGTCG	491.0	225.0	21.0		270.0
CCATTAATCGT	167.0	127.0	16.0		167.0
GCCAATAGGCC	982.0		330.0		59.0
GACAGTTATAG	60.0		14.0
ACCAAGCCGCT	412.0	83.0	12.0		190.0
AAACTCACGGG	358.0	344.0	920.0	365.0	187.0
GGAGACGTAGA	8.0
CGAATTGATCC	96.0	118.0
AGTATATCAGT	1134.0	321.0	676.0	30.0	4326.0
TGAACGTCACG	26.0	1126.0	1286.0	113.0	380.0
CCCTTTAATGA	249.0	426.0	205.0		697.0
AAACACGGCCT	342.0	8139.0	11515.0	3904.0	3616.0
CGTCTGTTATA	155.0
ACTGAACGGTA	293.0	1200.0	356.0	2023.0	738.0
CGTAAAGAATC	69.0		59.0		126.0
AGGATCGTCGT	283.0	687.0	84.0
TTAGCGACTGG	265.0	292.0	20.0	530.0
CTAACCGTAAC	713.0	866.0	605.0		935.0
ATCGCATTGTA	768.0		314.0		592.0
GTTGTACTAAT	187.0	366.0	345.0	14.0	536.0
GGCAAGTCCGT	485.0	509.0	2697.0	858.0	956.0
AGCAGCGCTAT	384.0	264.0	678.0		236.0
ACAACAAGATG	277.0	11796.0	14910.0	14149.0	9182.0
CATGACCCATC	336.0	277.0	322.0	277.0	79.0
ATTCCGGTTAA	291.0	474.0	200.0		91.0
TTAAGTCGGGG	327.0		33.0
TTAGCGTAATC	142.0		219.0
TTGTCGATGTG	577.0	41.0	396.0		23.0
CGTTAAGTTAA	346.0	445.0	347.0		669.0
GGGAGTACCCG	174.0		276.0		80.0
ACGAACGGTAT	433.0	69.0	57.0		364.0
GTTTCTATGGA	385.0	611.0	98.0		68.0
ATGACGAACCT	449.0		18.0	80.0
CCCATCGGCAA	525.0	15.0	364.0
GATAGATTGAC	801.0	191.0	509.0		1363.0
GAACGTAAGTC	431.0	2033.0	2247.0	117.0	1897.0
ACCGGCTACGC	76.0
GCTCGACTAAG	286.0			807.0	414.0
TTAGGCGACCC	542.0	22.0	86.0		94.0
AAGTCAAATTC	53.0
GCGATATACTA	142.0	2243.0	29.0
AGACGATTACG	169.0		89.0		34.0
AGTACATTGTC	20.0		25.0
TGCATCGGCGG	177.0		7.0
ATCGACAAAAG	223.0	33.0	410.0	94.0	115.0
GCGTGACGACG	82.0	254.0	394.0	153.0	58.0
GATTGTTCCGG	216.0
CGGAGTTGTTC	195.0	1620.0	1336.0	1989.0	1018.0
GATCACCCGGC	246.0	1448.0	1380.0	458.0	1308.0
AGCTACGCCGT	393.0		509.0		1269.0
CTTGCATCAAG	732.0		47.0
GAATTGCGTCA	37.0	464.0	616.0	559.0	25.0
TGATCGGATAG	291.0	41.0	11.0
TGCGCTAGGTA	49.0			202.0
GGATCGCAATC	490.0	64.0	117.0	213.0
ACGGCGAGTGC	118.0
GGAACTAGAAC	48.0		82.0
ATATTTGGTCA	962.0	125.0	4401.0		592.0
TTCAACGCCAG	277.0	24.0	39.0
AGACGCTTATA	193.0	791.0	1127.0	7.0	830.0
CTCAGTAGGTC	457.0		77.0		101.0
CTTCGCTCTCA	293.0	67.0
TAAAACGGCTA	38.0	186.0	10.0
AATGTCGGGTC	275.0				104.0
TATCGCATTCA	273.0	3088.0	2688.0	755.0	1006.0
ATCCTATTCGT	469.0	57.0	1087.0
GCACAACGATG	7.0
TGTACTAATTT	473.0	848.0	1771.0	53.0	1196.0
AACTAACGACC	162.0		26.0
TAAACTATCAG	182.0	840.0	342.0	568.0	90.0
AGCGTATGGAC	340.0		978.0		8.0
TTTCTATCAAG	177.0	334.0	973.0	2175.0	295.0
CGCTAATGCGA	16.0
TACCAATTGAG	176.0		50.0
GGCATCGGATT	395.0		431.0		139.0
AATAAATCTTG	25.0
ATTTGCGCTGT	84.0	122.0	71.0
TATGGACCACG	292.0		240.0		18.0
TTGTGCGATTC	641.0	321.0	249.0	366.0	163.0
CGACAAATATT	1038.0	19.0	446.0	39.0	111.0
AGCGAAGCGTT	530.0	287.0	55.0	702.0	463.0
ACGACCGCTTG	248.0	699.0	1809.0	52.0	1573.0
ACGCGATTGCC	199.0		258.0
ACGATTAATCA	165.0		24.0
TTATGCGATAG	17.0
CATGCGCTAAT	104.0	332.0	224.0	1287.0
GGAGTTGTAAC	610.0	210.0	307.0		906.0
TGCTATTCCGT	7.0		20.0
CGTTAACGTAC	25.0
TTTGACGACGC	71.0
AACAGCTAGGT	73.0		16.0
ATGATACCGGC	50.0
TTCGAACTCTT	388.0	7.0	461.0	46.0	1116.0
GATACCGTTCC	131.0		81.0
TTTGTCGTAAA	936.0	70.0	283.0		43.0
GTCACGATAGT	342.0			856.0
CGGTTATAGCA	193.0		186.0
GGATTAATCCC	1037.0	389.0	860.0	248.0	49.0
CGTCCGCGTAC	394.0	3422.0	2469.0	4264.0	1076.0
CCTCGATAGTC	199.0	665.0	589.0		25.0
GTTGCGTGATA	241.0	892.0	641.0	353.0	543.0
CTTACCGGTCA	174.0	6026.0	4575.0	4752.0	3904.0
AATGTCGATTG	793.0	268.0	465.0	1216.0	197.0
GTCTCGACGTG	240.0		91.0
ACGCATGCGAC	217.0	12.0	71.0
TTAACGATAGT	46.0	7.0	132.0	159.0	456.0
GTCGACGGCGA	159.0	22.0	144.0
TAGATTCGACA	533.0				57.0
TACAAATGTAT	439.0	338.0	191.0	89.0
GACTAAAGTGC	575.0		152.0	152.0
TATTGACGGAA	71.0		7.0
AGATAAAGATC	352.0	999.0	529.0	6.0	1431.0
CCTACGGTCAT	42.0	20.0	14.0
GAAATCAAACT	803.0	8.0	117.0	64.0
AATCGACTGGG	417.0	409.0	1704.0	690.0	451.0
GGAGTCAATAA	359.0	548.0	381.0	761.0	40.0
AGACGCTAAAC	43.0
GTATCAATCCA	638.0	104.0	52.0		151.0
CACGTTAAGTG	239.0	1519.0	1261.0		687.0
ATAACGGTAAC	775.0	837.0	341.0
TGACAAATTGC	32.0		7.0
TTACACGTACC	129.0		247.0		58.0
AACATCGGCAC	193.0		321.0	942.0	180.0
ACGATCACGTC	49.0				1263.0
TAGCCGGCGTA	73.0
GCAGTTGGTTC	291.0
ATGCGGAGACT	823.0	480.0	372.0	20.0	511.0
ACGTTTCACGA	170.0	1825.0	1323.0	2743.0	815.0
GGAGACGACTT	575.0		180.0		633.0
CTGTATGTAGT	167.0	610.0	531.0	41.0	1661.0
TGCGCGACCGC	168.0	79.0	200.0
GAACCTAGATC	302.0	16.0	114.0		469.0
ACTAACGTAGT	22.0			15.0
TAGCCGGGATT	931.0			3297.0	791.0
AAGTACGTTAG	364.0		261.0		70.0
GACACCGGCAT	510.0	274.0	191.0		728.0
GTCAATAAACA	748.0		165.0		300.0
ATAGCAGTTAA	45.0
TTCAACGAACG	110.0	459.0	162.0	55.0	79.0
TGTTAGACAAA	53.0
CGAAGCGGTGT	270.0	199.0	316.0		14.0
GTAGTAACAAA	312.0	2453.0	2124.0	460.0	1345.0
GCTAACAAGCC	32.0
TGATCGACTTG	54.0
GGCACGCTGAC	18.0	332.0	207.0	399.0	1104.0
CGCGCGAGACT	104.0	2645.0	2795.0	513.0	2645.0
GGTATTCTAAA	355.0	51.0
CATCGCAAGTT	990.0	348.0	211.0		745.0
CCAGCGTTGGG	167.0	1498.0	1972.0	1938.0	940.0
ACGAGATGTAA	160.0		232.0
GTTTGTCGAAA	440.0	24.0
AAGCGGTAAGG	307.0	330.0	623.0		773.0
AATAGTTCGTA	401.0	1283.0	126.0
ACGAATAAAGC	656.0	85.0	9.0	7.0	780.0
GATAATCAATA	5.0
GACTTACTTAC	525.0	19.0	96.0	92.0
AGCGCGAATGG	71.0		139.0	264.0
ATTAAGTGCTT	876.0		15.0
AACCTATAAGA	163.0	214.0			65.0
AAATCACGTAC	311.0			1414.0	284.0
CAGAAATTGCC	35.0	148.0
GAAACGTGAAC	189.0	597.0	28.0
TATACTTAGGC	44.0
CGCTTAGATCG	92.0		480.0
GTGACGAGCAA	155.0	2210.0	4256.0	4785.0	853.0
AGGAGTCATGT	255.0	535.0
TTTATTCGCGC	150.0				72.0
TATCATGGGGT	135.0		48.0
GGAACATCAAA	910.0	1068.0	1495.0
CGGTTGAGGAT	209.0	9319.0	7464.0	12556.0	2134.0
CCATCGCTCTT	115.0		300.0		190.0
GGATTGGGCTT	755.0	93.0	75.0
GCCGGTATTTT	564.0	1553.0	4055.0	1293.0	718.0
CTCACACGAGC	118.0
GATCAATAAAC	11.0
AACGACGTACC	23.0	18.0	8.0		145.0
AGTCGATGCGC	287.0	37.0	14.0		7.0
TTTCTGGTAAT	635.0	10.0	13.0		486.0
GCATTCGGTTA	9.0		34.0
TGCCGACGAAC	352.0	320.0	1163.0	217.0	1306.0
AGTCAACGATA	550.0	523.0	898.0
CATGCGTACCC	756.0	880.0	163.0
CATGAAACACG	231.0	467.0	26.0	220.0
TATAGCCGCGG	209.0		91.0	106.0	36.0
TGACTAATAGG	30.0
TGATTAAGTTC	23.0			407.0
CCGTTGGAATT	698.0	3183.0	3246.0	1644.0	2291.0
AATAGATTGTC	720.0	23.0	192.0		116.0
GTCATCGTCAA	276.0	868.0	713.0
TAGCGCGACCC	699.0	38257.0	49013.0	28806.0	22545.0
CACGAGCATTG	266.0	121.0	317.0
CGGGTAGCCGA	8.0	596.0	497.0
ATCATAAGTCC	364.0	53.0	241.0		61.0
GCACAACTAAG	283.0				1413.0
AAGCGTTATGC	595.0	33.0
TGCAGCGGGTC	1563.0	4649.0	8865.0	2013.0	6077.0
GTTAGCGTAGA	537.0	972.0	754.0
GCGTATCGATG	269.0	541.0	250.0		620.0
CTTGGTGGAGG	41.0
TGGACGTTAAC	419.0		369.0		793.0
GGATCGTCGCG	157.0		175.0		552.0
GACGCTTATCG	52.0
TTCGAGCGCCT	118.0		60.0
CGAATCAATAA	417.0	22.0		222.0
TAGGTTAATTC	384.0		14.0
CGTTGTTTAAA	339.0	7.0	985.0		524.0
CTGTTAGCGCT	229.0	3470.0	277.0	3287.0	121.0
AACGCGTCAGG	526.0	135.0	193.0	302.0
CTAGGTAGATA	244.0		61.0
ATTCTACACAG	345.0		165.0	602.0
GTAAGCAATCA	21.0
GAGATAGCAGT	12.0
GCATAGATAAT	135.0	117.0	24.0	45.0
CTAAACACGCT	448.0	561.0	609.0	1489.0	20.0
GCACCAATAAG	47.0		53.0	105.0	80.0
AAATTGGACGG	47.0				84.0
ACATCGATTGG	200.0		286.0	56.0
CCCTACCGTGG	25.0	156.0	13.0
GGTATGTCCGC	968.0		19.0		54.0
CATAAACTCGG	253.0	10.0	42.0		71.0
TTCCGAACATG	14.0
AAATACGGACG	24.0		152.0	17.0
AGCGGGTGGCG	51.0
GTCAAAATAAA	65.0	162.0	95.0	47.0	42.0
AACAAGTTTAG	1131.0	122.0	230.0	37.0	299.0
CTTGCATGACG	324.0	2235.0	828.0	350.0	1829.0
GGGTATCGAAC	73.0	1603.0	208.0		149.0
AAATGCGGCCA	339.0	38.0	765.0		47.0
TTCGGTTCGAC	30.0
GGTTTCGCTGA	108.0	102.0
TAGGTCGGCGT	425.0	632.0	1025.0	452.0	595.0
CGCAATCGAGC	549.0	1352.0	647.0	820.0	261.0
AACGCTAAGAA	102.0
GTATGTAAAGC	818.0	246.0	381.0	57.0
ACCAGTAGCCT	19.0
GATATAGGTTC	15.0	76.0	142.0
CGTTACACGTT	55.0
ATCCGCGTCAA	487.0	4227.0	5977.0	342.0	5368.0
CTGTTATCGTG	776.0	669.0		2250.0
TTATAAGGACC	980.0	589.0	1313.0	188.0	510.0
TTTCACGGTAC	219.0	1036.0	209.0	174.0	219.0
CAACAATTGGC	283.0	1021.0	148.0		148.0
TGTACCGGCGG	16.0
GTCAAATGGGA	57.0
CACTATCAGGT	206.0	2859.0	751.0	226.0
ACGTGCGATTA	40.0	743.0
AACTAAATAAG	158.0	31.0	64.0		7.0
TTTACGAATCG	12.0
GAGCAATCGAA	131.0		443.0		48.0
GGCACGCGAGT	330.0	496.0	258.0	640.0	54.0
ACGGGATCGAT	718.0		6.0	70.0	109.0
GCAGCGTGGTC	78.0
AAACCGTGGAG	86.0
AGCTACGGCTT	263.0				368.0
GTGAATGGACG	11.0
CCGAGTGTAAA	108.0	2230.0	2885.0	907.0	581.0
CAAGTTTGTCC	9.0
TTGATCGCAAT	580.0	206.0	183.0		600.0
GATTGTTTAAC	10.0
CTTTTCGCATT	34.0
CTAAAGTTAGC	254.0	799.0	914.0	588.0	1083.0
CGCATACGTCA	423.0		285.0	140.0
GACGCTGTGGG	62.0
ATTCGTAAGCC	597.0		196.0		192.0
GGTGTCGATGA	113.0	309.0	332.0
GCGATAAAGAT	252.0	555.0	736.0
GCTTGGAAGTT	1139.0		1000.0	469.0	107.0
TTACTATCGTA	595.0	452.0	630.0		245.0
TGGTTCGAGCT	352.0	4465.0	3219.0	1528.0	4457.0
ATGACGATTCA	384.0		326.0
CGAGTAGAAAC	498.0		38.0
GCCGTATCAGT	10.0
AGCGATATGGA	7.0
CTCACGCTATT	277.0	2658.0	2487.0	1985.0	2068.0
CACGAACTCAC	191.0		293.0		154.0
CCGTGAACGGC	282.0		310.0
TGATTAGCTAC	227.0		576.0
TATCTCGTTTA	363.0	1652.0	3302.0	895.0	623.0
TGCGTAGAATA	19.0
AACGCTCGTAC	50.0				450.0
CGTTAACGTCG	452.0	12330.0	12992.0	5226.0	8471.0
GGTCGCGAATG	245.0	198.0	40.0	148.0
CATGCGTGCGG	573.0	14.0	46.0	169.0	2339.0
ATGTATCGGGA	173.0		129.0		202.0
CGGTATCGTGT	1330.0	95.0	1000.0	202.0	1134.0
GTAATTCGTTG	315.0	53.0	250.0		85.0
GGATAGCAACT	168.0		238.0		116.0
GAACTAAAAAC	273.0	118.0	305.0	12.0	188.0
TTAGCCGACAA	285.0		67.0	229.0
CATACGCTTGT	480.0	1508.0	863.0		666.0
CTACGGTGCGG	83.0	330.0	59.0
CTACACGGACG	216.0	28.0			191.0
CAAGCCGATGT	485.0	19212.0	19457.0	4697.0	11712.0
GGCGCTAATGA	359.0		41.0
CACGGCTAAGG	72.0	226.0	178.0
GTAAGCGTAGA	465.0		407.0
CCTCTCGTAAA	331.0	4573.0	3232.0	3808.0	4687.0
TGGATCTATAA	260.0	347.0	428.0		37.0
GCGAGTTTAGC	142.0
CGAGACGAATT	788.0	16.0	113.0
ATTTTCGAACT	334.0		61.0
AAACGTAGTAT	129.0		96.0
GGACGAATAAA	266.0	1464.0	1937.0	516.0	265.0
ATCCCGGCTTA	237.0	1770.0	1715.0	383.0	439.0
CCATTAGGTGG	46.0	42.0	73.0
GATTTCGTCGC	675.0		115.0
GATCGCTGTAT	416.0
AATCGACAAAT	465.0		24.0
TGTTGGATCGC	628.0	3231.0	1936.0	1071.0	1824.0
AAAACGGCTTG	78.0	76.0			132.0
AGACCTCGGAT	294.0	210.0	399.0	25.0	53.0
CAGACGATTCC	444.0	525.0	323.0
GATGCTCGACA	137.0	1290.0	1372.0	1156.0	734.0
GGGGTTATCGG	323.0		603.0		405.0
ACCGATCTCTC	37.0
AGATTCATAGG	978.0		98.0		365.0
ACATAAGCCGA	21.0
TTTTAACGCGG	87.0		11.0
GGGGCGTGTAG	19.0
TAGACAATTAT	557.0	453.0	523.0	330.0	255.0
TTCGCATCACC	12.0
AGAAATCAATG	16.0
GCATCGGGTTA	510.0	1300.0	1343.0		40.0
CAGTTACGGTA	86.0		257.0
GGTATCGAGGC	561.0		165.0
AGGACCTCTCA	17.0
AGATTTCGCTC	75.0	237.0	170.0	117.0	14.0
CTGCGCGAGTG	165.0	357.0	189.0	521.0	733.0
GTTGGTAGCGA	282.0	471.0	1150.0	1003.0
GTATCATACGA	232.0	9.0	9.0
AGCGTCGATTG	492.0	213.0	925.0	141.0	1426.0
GGCTTACGCAC	617.0	409.0	207.0	325.0	489.0
TAGTAAACAAA	582.0	155.0	172.0
TGTCGATATGG	298.0		429.0	231.0
CTGAGAAACAG	387.0	61.0
TACGTAAGCGC	143.0	203.0	769.0	595.0	831.0
ATAAGGTTAGC	918.0		24.0		684.0
TACGTGATAGA	367.0		11.0		1220.0
GAGCTACGGTC	268.0	18.0	704.0	265.0	220.0
ACGACTGAACC	143.0			51.0
AAATGCGGTCA	39.0
CGGGTTCACGT	135.0	15.0	15.0
TTCGTGTTAGG	206.0	936.0	129.0	101.0
TACCCGTTGGA	15.0
CCGGGCAAGTC	16.0
GATCGTGCGGA	284.0	908.0	403.0	1190.0	1694.0
ACCTTATAACG	38.0
CGCATTCGGCT	1185.0		398.0	276.0	247.0
AGCCGTGAATA	615.0	703.0	1086.0		1002.0
GTTGCTCGTAG	87.0
TAATAGATCGT	197.0	21.0	187.0
TGGATTATCGG	509.0	28.0	226.0	1218.0	6.0
GTTCAAAGTAA	427.0	717.0	265.0	146.0	280.0
GAAACTAGAAC	591.0	32.0	188.0		43.0
CCCCGTTATCC	177.0	206.0	596.0	170.0	176.0
TTGGACTTATT	458.0	410.0	1434.0	517.0	63.0
TTCGACTAAGC	170.0	225.0			26.0
ACGTCGGCAAG	423.0	24.0	30.0	17.0
CCGACGTCGCA	99.0	9.0			712.0
CTGTACGTGTT	49.0	6.0	65.0		10.0
GTAGCCGTCGT	57.0
ACATCGCTAAT	297.0	2435.0	2078.0	1010.0	3022.0
AGCCTAATCCG	162.0		69.0
CCCTAGATCGG	104.0	12.0	47.0
GTATAACGCTA	100.0
CAACGATAGCC	65.0	1290.0	113.0
TTTGGTAAGTC	177.0		190.0
GCTGTATCTCG	103.0	19.0	491.0	51.0	785.0
CTTAGGACGTC	314.0		26.0		1188.0
ACCGGACGTAA	61.0		157.0
CCATTGGATTC	1207.0	220.0	193.0	346.0	2763.0
CGCGAAATCGT	66.0
TAGACGTTATC	290.0		248.0
CGACACCGGCT	107.0	63.0
TACGGTGTATC	302.0	4179.0	4271.0	501.0	6297.0
AAAACTTGCGA	101.0		38.0		138.0
CATAAAAGATA	7.0
TATGTAAACAA	35.0
TTGGACCATGC	565.0	43.0	261.0	384.0
CTTATGTCGAG	271.0	101.0	366.0
CGGCCAAAATA	673.0	447.0	38.0		116.0
GTAAGTTACGA	101.0	118.0
GCGTAACAAGC	1271.0	2727.0	7485.0	1729.0	5330.0
GAATTGGACGT	632.0	348.0	331.0		413.0
CGGGTAAGAAA	178.0	1262.0	1535.0	137.0	1012.0
GTACGCTTACA	14.0
AACGCACGTAA	460.0		34.0		33.0
GTCATTAGCCG	7.0
ACGTTGGACCA	65.0	96.0	18.0
CGCACGTTATC	118.0	950.0	1389.0	852.0	772.0
TTCGGTAACGG	556.0	106.0	9.0	920.0	145.0
TTAGACGCGTA	61.0	103.0	96.0		120.0
AGCAATCATAG	1155.0	709.0	561.0	377.0	1234.0
AACGTTTAACT	689.0	2135.0	2020.0	1750.0	2516.0
TTTAAAAGGAC	117.0	31.0			313.0
GGTAAACGGCT	597.0	148.0	637.0	15.0	1136.0
CATAATCGGCA	68.0		181.0		261.0
GGCTTATCGTC	351.0	681.0	2767.0	3339.0	526.0
TGACCGGCTAA	78.0	51.0	147.0
AGGATAGCAAC	248.0	182.0
CATTGGGCTTG	214.0		12.0		169.0
TTTTAACGAAA	412.0	8.0	452.0
ACGGTAATTCG	43.0		38.0
TGGAATTACCA	56.0	267.0	10.0
CCGTAGATTAA	88.0				28.0
GGTTTCTAACT	190.0		62.0
TTTGGACCATT	680.0	80.0	16.0	183.0	1319.0
AGCAAGATGTA	106.0				492.0
CAAGTTATGAA	522.0	150.0	38.0		51.0
CATCGAACGTC	149.0	1121.0	1230.0		888.0
GTCTATAAAGT	768.0	34.0	25.0	8.0	46.0
AATAGTAGTCG	196.0	454.0	749.0	1084.0	554.0
GACGTGGCGGT	213.0	705.0	561.0	66.0	42.0
CACGGCTAGGT	294.0	70.0	73.0		457.0
ATTATGACGCA	169.0	278.0	128.0
GTCTCGGAAAC	216.0
AAGTCCGTCGG	532.0	9.0	216.0		260.0
TGGACGTCGTT	275.0	708.0	514.0		187.0
CGCCAATAGGC	657.0	584.0	564.0	454.0	1426.0
AAGGCAGTACC	629.0	2556.0	247.0	100.0	29.0
GTGTCGTGGTA	777.0	328.0	548.0		598.0
TACACCGACAC	412.0		210.0
CGTTACGTTCC	22.0
GCGATTTACCA	211.0	773.0	1752.0	1597.0	240.0
GAGCGAACGTC	43.0	71.0	26.0		118.0
TTACGCTAATA	522.0	220.0	75.0	320.0	1123.0
CCGACTTACCA	309.0	4002.0	7052.0	3660.0	791.0
TAACAACTGCG	35.0		11.0		23.0
AGGCGATAAGT	399.0	657.0	518.0		588.0
GTGACCCGTGG	150.0	90.0	104.0
GGCAGTAACGG	38.0	2347.0	2038.0	1850.0	2814.0
GATAAGTCGAT	114.0	252.0	460.0		397.0
AAGTTGATACA	163.0		805.0
TACCCGATATA	89.0	40.0	292.0	495.0	39.0
CTAGAAGTTGA	304.0	13.0	248.0
ACAGACGAACT	176.0	371.0	484.0
CAGATTATGGA	431.0	279.0	242.0		6.0
GATGGGGTGTC	509.0		19.0		888.0
GATTCGGATTG	313.0	224.0	112.0	463.0
AATCGTCGTAA	229.0	755.0	181.0		63.0
CTTATGGGAAG	913.0	17.0	626.0		113.0
GTCATAGTAAC	1448.0	154.0	86.0		363.0
ATAATCATGGC	15.0		18.0
CTTTCTAATGA	513.0	169.0	592.0	106.0	341.0
GTGTAGATCGT	482.0	3920.0	3567.0	184.0	2849.0
AGCGAGCATTC	158.0		123.0
AAGTTCGACGA	117.0
GCGTATCAGGT	616.0	176.0	502.0	231.0	81.0
TTCTCGAAATA	106.0	871.0	1264.0	85.0	842.0
ACTTAGGCGAA	224.0
GGATTCGAGTC	209.0	6331.0	7473.0	2265.0	3944.0
AACTCGCGCTG	206.0				118.0
GCCTAAAAAGG	338.0	548.0	16.0
TTCAATGCGGA	9.0
ATCGCGGTTGA	72.0	405.0	21.0		6.0
CGGACGGTCTG	109.0		35.0	665.0
TACGTGTACGA	721.0	129.0	83.0		489.0
TGCCGAACCTA	866.0	5283.0	4329.0	1301.0	5112.0
AGCTAATACGC	22.0
TGAGCGACTGA	344.0		54.0	162.0	415.0
AGACCGAATCG	520.0	457.0	732.0	952.0	402.0
TAGCTTGACCC	296.0	722.0	1089.0	762.0	193.0
CATACGCTGTG	116.0	2356.0	1889.0	3050.0	2391.0
AAATTGACCGG	226.0	30.0	23.0	46.0
CGATCGCGGTC	12.0		7.0
GATTCCGTGGT	899.0	68.0	285.0	180.0	712.0
CAGTACAAATT	672.0	79.0	276.0	10.0	149.0
CTTGTAACTAG	318.0		120.0		177.0
GGTCGTCGTAC	315.0	16.0	745.0
GGTTCAATTTC	503.0	137.0	41.0		399.0
GGTAACGATCG	88.0	126.0	34.0		14.0
AATAAGCATCG	98.0		235.0
AATAAACGGGA	411.0		36.0		177.0
AATATTCTGGT	213.0	1262.0	1123.0	57.0	1498.0
GGTCATAACGT	640.0	47.0	841.0
ACGCTTAGATA	158.0	1930.0	3708.0	2048.0	4374.0
GTTACGCTGTG	274.0	533.0
GACTAATTTGG	191.0		125.0
TATTCGGTTAG	94.0
GCGGTTGAGGT	503.0	29.0			351.0
GATGCGAACGA	146.0	931.0	1656.0	404.0	624.0
GTATCGCGCTA	103.0
GTTGTTAGACG	43.0
ATCTTATACGG	25.0
ATGCGCTGTTA	278.0	442.0	14.0
CTTCGCGCAAC	863.0	82.0	319.0		101.0
ATATAGGCTAA	199.0	514.0	803.0	322.0	34.0
AGTCAATAAGC	193.0	35.0	384.0	157.0	1099.0
GCGTTCGACTG	123.0	5681.0	6437.0	3893.0	2038.0
TAGAACGAATT	247.0	2992.0	3600.0	327.0	968.0
AACGAAAACTA	448.0		25.0
GGCGGTATGTA	77.0	428.0	135.0	771.0
TATAGCGACCC	44.0		217.0		101.0
CGCTAAAAGAT	114.0			187.0
AACTATACCGC	11.0
TGTCTACGAAG	46.0
AACTTAATTTG	308.0	274.0	661.0	326.0	761.0
CGGGTATCGAT	22.0	93.0
GTAGCGTGTAA	378.0	659.0	1238.0	488.0	3134.0
GTACCGGACGG	365.0	223.0	144.0		522.0
TAGCGCTATCG	220.0		101.0
GGATCGGTTAT	550.0	251.0	188.0	281.0	1068.0
ATGATCGAGCC	268.0	248.0	843.0	959.0	959.0
TAACAACGTCA	40.0		23.0
AATTCGCTCGA	70.0		17.0
TGTCGTAACAA	377.0	15.0	426.0	306.0	356.0
GTTATCGTCGG	391.0		110.0		47.0
CTAAGGAGTCA	158.0
CCTCGAATCTT	248.0	2054.0	19.0	68.0	1496.0
AGTTCCGGTCA	645.0	152.0	853.0	1916.0	858.0
CAAGCGTGCGG	535.0	73.0	125.0		161.0
GCGCCGTCGAG	255.0	7877.0	7945.0	4269.0	4595.0
CATTAGATTAA	196.0	168.0	206.0	168.0	161.0
AACTATATCGC	139.0	264.0	212.0		45.0
TGGTAAGTCGA	331.0		127.0		293.0
CTGCGAACCTT	715.0	2908.0	1496.0	854.0	854.0
GATACATTGGC	340.0		94.0		46.0
GGTAGCGATTG	802.0	44.0	351.0	1285.0	57.0
GGGACGACACT	798.0	276.0	20.0
AAAACAGCGTT	292.0		23.0
GTCGCGAGCGA	52.0	559.0	13.0
GCCGATACTAT	179.0		24.0
TTCAAAGTTTA	498.0	2960.0	2193.0	719.0	446.0
ACGAAAGATTC	668.0	108.0	111.0	17.0
ACAACGATGAA	366.0		559.0
TGCTCGAGTAG	109.0
CGGTCATTATG	209.0	335.0	642.0	523.0	63.0
GTAGATCGATG	219.0	66.0	1282.0	449.0	474.0
GGGAGTCATTA	1192.0	431.0	667.0		944.0
CCGATCAACGG	288.0		112.0
GGTACATTCAA	405.0		109.0
TATTCGGCAAG	212.0	14.0			170.0
TTTTACGCGGT	26.0	81.0
GATCGTGCACA	95.0		444.0
CTAGTCGAATT	28.0	375.0	7.0		7.0
TTACGTGGCGG	177.0	26.0	14.0		6.0
TATACGTAATT	1141.0	595.0	909.0		463.0
AGTAGGTTACA	21.0
CTGAACGTCAA	199.0		18.0
TACGTGGACTT	236.0
GATTGCGTCAG	77.0	650.0	526.0		68.0
TACTATGGCGC	140.0	19.0	193.0		97.0
GTGTTCGCATG	27.0
AATTGCCGGAC	132.0
ACATCGAATGG	112.0
CTTACTTACGT	470.0	20.0	122.0		1763.0
GATCGTCTGAC	352.0		183.0	346.0
AACAACGTAGA	336.0	25.0	392.0		582.0
AGTCGTACAAA	240.0		258.0	158.0
CGAGTCAACGG	767.0	614.0	220.0	439.0	1322.0
CCGACTTCTGG	130.0		70.0
ACGTGTTCGCT	119.0	6.0	112.0
GCGTCAATATT	28.0
TAGTCGTGCGA	111.0
GGACGTGCGGA	300.0		43.0	23.0	66.0
GATGTACTAAC	774.0	383.0	280.0
GTAGCCGGGCG	29.0
TTGCAAGTCGT	128.0	13.0	172.0		753.0
GATCGACTAAC	47.0
CGGCATCGGGC	456.0		201.0
CTAGCGAGGAG	708.0		54.0
CTTACGCGAAA	118.0
GTAGCGTTCGT	671.0	67.0	164.0	164.0
AGGACGCTACC	258.0		21.0		101.0
GACTTCGTTTG	154.0
TGCCGGCTACT	377.0	12.0	302.0
TGAATAAGCCA	799.0	41.0	184.0		1424.0
ACCGTCGGCGT	79.0
TGCGTAAAGTT	572.0	1606.0	1190.0		950.0
GTCTTCGCATT	6.0
ATCGGCGTGAG	258.0		28.0	25.0
AAGTCGGATAG	193.0		29.0
GGCGCTAAGAG	494.0	50.0	447.0		114.0
TTCGCGACTTG	46.0
TGACCGAAGTG	376.0	884.0	1262.0	515.0	532.0
TAGCCGGTATT	472.0		12.0		1025.0
CGAGCTAAGCC	79.0
TTGCAAGTTGG	40.0	926.0	572.0	13.0
TATGTCGTCGG	427.0	333.0	283.0		92.0
CTCTTAGACAA	11.0
CATTGGTCGTA	136.0		204.0		153.0
GTTATTCGATG	454.0				134.0
GCATCGACGTT	33.0
AGCGGTAGCGC	153.0		427.0	19.0
CCATAGTAACT	12.0
CATTCGGAATG	424.0	115.0	171.0		293.0
AGCTAGGTAGT	703.0	34.0	372.0
TTTTCGCCAAG	62.0		120.0
TACAATTGGAA	292.0	5276.0	8205.0	3837.0	3694.0
GCGGTGCGGAT	85.0	220.0	1485.0
TGGATCGTGCT	281.0	104.0	54.0	104.0
CTGGTCGAAGC	171.0	103.0	465.0
AAACTTATGTG	50.0	68.0
TTGCGTCGGAC	871.0		59.0
GGCGCTACCGC	138.0				236.0
TGCGGTATTGA	64.0
CTCATGTTTGG	56.0
TTCGACGCATA	37.0
CTTTTCATATG	1207.0	15.0	111.0		11.0
CCCGTCGGAGT	128.0
CAATTGATCGA	92.0		10.0
GGGTTAGCGTG	338.0	249.0	418.0	75.0	270.0
AGGACGTCAAG	314.0	4634.0	2921.0	3163.0	1760.0
GATGCGCTGAC	87.0		61.0
TGGTCGTTTAA	29.0
CAATAGGCGTA	415.0		405.0
CTTTTCATTGT	197.0	50.0
GCGGTGGTAGG	498.0	431.0	80.0		145.0
ATGCGCGGTAC	178.0	410.0	68.0
CGAAATCGTCG	264.0	183.0	408.0		52.0
GCGTCGCATAG	744.0	1248.0	2641.0	692.0	1304.0
CTGGCGCTAAA	192.0	7074.0	5633.0	1512.0	6131.0
GTTCAACGAAA	348.0		126.0		2630.0
CAACGATCGAG	227.0		9.0
TTGACTAAACA	537.0	1630.0	643.0	9.0	7.0
AGTACAAATGC	19.0
TTACTACGCGT	477.0	760.0	1253.0	1038.0	43.0
CCGGATGGACT	797.0		1082.0	158.0	6.0
CGGCGTGGAGG	476.0
GTCCGACGCCA	182.0				244.0
GGGGTTGAACC	23.0
AGGCAGTTGGA	68.0	5343.0	5812.0	4746.0	1301.0
GTCGGGTAGCG	12.0
CCGTAGTCGAT	522.0		779.0
CTATTCGGACA	395.0	90.0	315.0
TAAACAAGTAT	546.0	251.0			37.0
TAGCGAGTTGG	30.0
GGTTATGAAAC	278.0	5087.0	8454.0	1210.0	3902.0
GTGAGCGGTCC	1359.0	1354.0	479.0	10.0	36.0
CTTCGCGAACA	471.0	429.0	442.0
GGCGTAGCTAC	722.0	192.0	425.0		108.0
TAGGTCGGCGG	144.0	56.0
TTAGTAGTAGC	425.0		52.0
ACGTAACGAAC	9.0		68.0
CATCGAGCGAT	419.0	3515.0	2866.0	267.0	1107.0
CAGTATCATAG	213.0	89.0	79.0
CTTAGATTACT	793.0	67.0	93.0	207.0	6.0
TAGCGCAAGTA	223.0	947.0	164.0
GGTCGAACGGC	42.0
ATGTTTAAATC	368.0	656.0	397.0	69.0	350.0
CCCGAGATAGT	418.0	600.0	619.0
TGACTAAGCCG	224.0		56.0	6.0
CAGCGCCGGTT	399.0	299.0	708.0		1782.0
ATTACGGTGCG	11.0
TTCCAATTTGC	743.0	1707.0	1099.0	100.0	100.0
CGATTAGACGA	234.0	248.0	810.0		225.0
CGCACGTCCGT	43.0
ACGGCTAATAC	546.0		193.0	99.0	18.0
CTCAGTAGCGG	69.0	516.0	302.0	378.0	757.0
CCCATGACCGT	434.0		289.0		375.0
ATGCGTCGTGA	106.0	273.0	790.0	266.0	303.0
AAACTCACGTT	204.0
CTCGTCAAACT	474.0	140.0	45.0		1118.0
TGAGAATAACA	30.0
GGACGATCAAC	25.0		203.0
TATTTTCGGGA	153.0		99.0	1753.0	195.0
CGAAAGTCAAC	33.0	13.0	7.0	7.0
GACGCCGTCAA	278.0		172.0
CTTTTGGTAGC	75.0
AGCATAGGCGT	765.0	1104.0	1949.0	264.0	518.0
GGTAATCGCGG	333.0		439.0
AATCGGATGGA	222.0	28.0	12.0	45.0
GTTAGATTCTC	124.0		161.0
CGCGTCGGCAC	47.0
GGTATCGACGT	441.0	2717.0	1473.0	1430.0	400.0
ATTATCGAGCG	50.0
ATACGTAATTC	170.0	7.0		300.0	64.0
TTGCGGACTTA	118.0
GTGTATCGTAT	373.0
GCTGTACCGCT	188.0
CAGCTACGGGC	863.0		116.0		141.0
CCGAAGGTTAC	7.0
GTTAACGCCAC	184.0		8.0
ATACCAATGGG	473.0	15.0
CAACGCGATAT	401.0	315.0	585.0	138.0	1766.0
GTCTATACGGG	177.0				10.0
GGGCAAAGTCA	75.0		131.0		81.0
GTTGGTCAAAG	344.0	3667.0	2943.0	312.0	1208.0
TGTCGTGTATT	882.0	278.0	1351.0		3467.0
GGCTTATCCCG	490.0	128.0	164.0	393.0
TGGGCGTGTAT	9.0		81.0
ATGAGTCAATA	477.0		154.0	167.0
ATTAGCCGGCT	247.0	25.0
ACTTCGTTCGC	208.0	396.0	46.0
CCGTGGTATTT	1354.0	93.0	939.0	788.0	956.0
GGGATTCGAAG	258.0	4910.0	7266.0	1777.0	4348.0
TACGCTTATTC	8.0
GTTCATCAAGG	421.0	7562.0	10014.0	2958.0	6923.0
GCTTATGAAGA	671.0		122.0	389.0
GGTCGATTGAC	522.0	851.0	985.0	127.0	2538.0
CGCTATACGGA	93.0		102.0
GCGGTAACGCA	791.0	1719.0	1645.0	1305.0	969.0
CGAGTACCGTA	284.0	9.0	202.0		192.0
TTATACGTAAC	626.0	12526.0	16512.0	4696.0	9066.0
CCGATATTTGC	143.0			3952.0
TAGTCGTCGAA	427.0	142.0	827.0
CAACTATATGC	247.0		40.0		61.0
CGAATTATGAG	91.0
ATGGTTATCCT	117.0	96.0	122.0
CTGAACGTTAC	58.0	66.0	43.0	358.0
AATTTAACCGA	311.0	165.0	139.0
ACCATGACTAT	44.0
CGTGTTAGGAC	720.0	288.0	98.0	939.0	151.0
GCTCGATAAGG	473.0	53.0	31.0
TATGACGACAC	454.0	24.0	318.0		279.0
TAGTAGTCATG	181.0	8.0	48.0		70.0
TTAATGAAACA	414.0			123.0
GTACGTGAGGT	238.0	12.0	225.0		641.0
CGGCGATAAAA	9.0
GGATGACGCGG	76.0
CGTGCGAAATT	185.0		136.0	280.0	58.0
CAAGTAACGCA	18.0		115.0	233.0
GTTATGAAACT	44.0
TACGGTAAGGA	446.0	407.0	226.0	1648.0	555.0
GTAGATCGTGA	1212.0	57.0	438.0	82.0	52.0
AGGATCGCGTC	223.0		45.0	530.0
ATTCGAATCAT	6.0
GCGGCGGTGTA	254.0		119.0
CACGAAAGATT	213.0	220.0
CGTAACGGTAC	682.0	580.0	24.0	32.0	134.0
CATGGCTTATA	8.0
TTTTGACAAAT	176.0		6.0
AAACGAAATCA	62.0		16.0
CTAATCGAACG	296.0	244.0	252.0
CTCGGAGTACC	53.0
TACGGTAGAAC	201.0	1740.0	1632.0	18.0	162.0
TGGTTCGCGAC	349.0		60.0
TGATCGATACT	457.0	383.0	338.0		364.0
GGTTCGCTAAG	517.0	1278.0	38.0
GAATCGTTGGT	128.0	48.0	597.0	996.0	291.0
TGTCGACGAAG	39.0
AAGATCGTGGC	164.0
TGTAGAATGGC	511.0		208.0
TTCGGACGTGC	37.0
ACTTATAGGCT	144.0	1070.0	1756.0	954.0	766.0
ACCCGGCGATA	223.0	12.0	166.0	32.0
CGGGTTGGATG	27.0	8.0	23.0	6.0
ATGCTCGTCTG	16.0
TGCTCGCGATT	29.0
GCTCGATTCGG	365.0	471.0	68.0
CGTTTGGATGT	745.0	95.0	786.0
CGTTACCGTCA	42.0	114.0	523.0
TATCGAAAAAT	155.0		176.0
GCGAACTCGCG	8.0
TGTCCGAAATA	834.0	461.0	425.0	126.0	342.0
TTTACGGTGCG	85.0	30.0	47.0		15.0
ATTGACGGACG	143.0	17.0
GTGATCGGACA	301.0	356.0	1159.0	325.0	3795.0
GATCGCGTAAT	141.0		6.0
CAGATACCGCC	322.0		241.0
CATTCGACGGA	604.0	1204.0	1088.0	360.0	728.0
CATTAAGTCGG	95.0
TGTGTTGGACT	382.0	2049.0	3177.0	658.0	2939.0
GATGTTCAAAC	695.0	27.0	119.0		21.0
GCTATAACAAA	74.0
GGAACGATGCA	682.0	451.0	63.0		1603.0
CGTAGATCGGC	250.0	52.0	356.0		188.0
GAGTTGGACTC	518.0	726.0	541.0		305.0
GGTTAATCTTG	560.0	69.0	260.0	709.0	242.0
TTGTCGATTGA	999.0	73.0	153.0	116.0
ATCAAACACGC	109.0	200.0	917.0	22.0	330.0
CGAAAGTAACG	238.0	11.0	57.0	30.0
AGGTAACGGGG	188.0	25.0
TGTGACTATTC	951.0		30.0
CGGTCATAGTC	316.0
CTCATTGCGCT	104.0	296.0	54.0
AGCGCTGACGG	449.0	311.0	2081.0	1098.0	506.0
CTAACGAGGAG	636.0	51.0	136.0	963.0	324.0
AACGGCTTGAG	759.0	1039.0	2051.0	2968.0	1493.0
ATTCGCCAGAC	191.0	104.0
TAAGCCGTAGA	20.0
ATCGAGTCCGC	757.0		15.0		552.0
ACCCATCACGT	109.0	488.0	721.0	879.0
AAACAGATTAG	247.0	62.0	176.0	1584.0	115.0
CAGTTAACGTG	228.0		65.0		93.0
AATGCGATCGG	325.0	44.0	128.0		21.0
AAGTCATACGC	25.0	269.0
ATAAATAACAG	97.0
CCTACTCGTCA	317.0	21.0	499.0		1521.0
GTATCTCGCGG	145.0	1530.0	1516.0	657.0	588.0
GAAATGCGGTT	206.0	127.0	78.0		167.0
GCATGCGGTAG	732.0	128.0	249.0	12.0	183.0
AGGCAGTAGGT	503.0		168.0
CTGGCGGTCAT	411.0	1174.0	4085.0	1019.0	3026.0
GCGAGACGCAT	124.0	78.0	191.0		170.0
CATATGCGGGA	233.0	135.0	32.0
AGCTAAACGAT	81.0	315.0	425.0		85.0
ACTGAACGATA	159.0		255.0
TAACGATTATC	721.0	205.0	279.0	435.0	326.0
CTACACCGGAT	192.0	2880.0	2080.0	868.0	4033.0
TATTTGGTAAC	219.0	218.0	415.0
TTACTCGTCTC	1485.0	391.0	193.0		304.0
ACGATTGTTCC	103.0	1648.0	2428.0	844.0	664.0
AGAACGAGCAT	151.0	1136.0	1525.0	1219.0	211.0
CATGCGTGCAC	198.0	803.0	882.0		93.0
CGCATCGAACG	77.0	543.0	21.0	966.0	348.0
CAGTACAATTA	84.0	395.0	170.0	136.0	112.0
AACTCGCTAGG	221.0	85.0	126.0	62.0	27.0
CCCTACCGCTT	135.0	331.0	965.0	1258.0	1299.0
TAACAAATGTG	898.0		246.0
CCATGACGATT	9.0
CGGCTACGAAA	338.0			20.0
GCGTACGCTAC	323.0	49.0		5815.0
TTTCGATTGGT	229.0		127.0	133.0	198.0
GATGCGGATAT	140.0	207.0	32.0
TTCGCCTAAGC	957.0	4160.0	4895.0	672.0	1896.0
GCATCGACGAG	166.0		423.0		1871.0
AAGCAGTTAAT	684.0		456.0		86.0
TATACTACGAA	364.0	137.0	50.0
CCAAAAGAATG	575.0	17.0	25.0		61.0
GAACGACTTCC	634.0	21.0	302.0		2643.0
ACTCGTTAATT	534.0	221.0		65.0
CATATGCGCGG	8.0
AGTAGTATACG	204.0		10.0
ATGTCCCGGCT	617.0	434.0	405.0	55.0
ATTGGTCGGCG	19.0	363.0	21.0
CTCTTCGCGAG	6.0
ATGCGTACGCT	888.0	5095.0	5260.0	645.0	1759.0
CACGTAATCAA	1055.0	145.0	279.0		27.0
TATCATAGATC	281.0
ATATAGCCGCA	12.0
GTACGCAACTA	157.0		58.0		2250.0
TGTCGTAATTA	378.0	136.0	1701.0	278.0	22.0
GTTAGGTAACA	1168.0	416.0	298.0		235.0
GCCTTACGAAG	19.0
TTTATGCGTAC	120.0		84.0
TGAGCGAGCTA	160.0	445.0	587.0	212.0	927.0
CGCTATAATCA	167.0	197.0
GGTGGACGGAC	454.0	24.0	60.0		136.0
TAGCAACGAGA	272.0	1050.0	1054.0		278.0
TACACGTACGT	11.0		83.0
TTCTGTACGCA	118.0		173.0	1920.0
GTCAATCGGTA	614.0	228.0	15.0	2733.0	9.0
TTTACACGGGC	228.0
TGCGTACTGCA	34.0	576.0	316.0
GATCAACGTAA	269.0	756.0	156.0	1658.0	749.0
GATTGCGGGTG	205.0		7.0
GCTCTCGAATC	346.0	311.0	381.0
TAGGTAGCGGT	16.0	7.0	58.0		572.0
GTCTTCGCATA	51.0
CTTATGCGTCG	73.0	12.0	86.0
GAGCGAGTTGT	1493.0	1126.0	2105.0	245.0	291.0
ACCGGTATGTC	600.0	65.0	27.0		8.0
TGGTATGTCGG	171.0	963.0	727.0	638.0
TGCGGATTAAA	53.0		8.0
CACTTAGCCGC	687.0	33.0	195.0	142.0
CTCATTCGAAT	12.0
CAGTTATTCGT	321.0	170.0	462.0		566.0
CACTTAGCTTG	139.0				14.0
ACAGATTTACG	47.0	66.0	190.0	397.0	570.0
GCCGTCGTAAA	86.0		17.0
GACTTACGCGC	261.0	271.0	454.0	151.0	116.0
CAGTCGTGAGC	130.0		93.0		138.0
GTTAAGGTTCG	1009.0	178.0	123.0
TGTATGTCGAC	51.0	82.0
TGTTCGTGAAT	1266.0	1736.0	1809.0	387.0	203.0
CGGGTGTAGAG	529.0	411.0	263.0	52.0	493.0
TTAACGTGAAT	525.0	1462.0	1712.0	1535.0	1391.0
ATGCTACGAGA	198.0		44.0		75.0
ATCTCGTAAAC	522.0	222.0	134.0
TGTCGAATAAC	368.0	172.0			438.0
GGTTATGGCGG	380.0	2923.0	2324.0	1127.0	279.0
AACCGTGAATA	945.0	382.0	138.0		145.0
TATCGTCTATG	219.0			603.0
GGGATAACGAT	191.0		135.0
AATTCGCATGA	901.0	11.0	32.0
TTCAACTATAG	8.0
ACTACGGGGTG	262.0	121.0	142.0	85.0	126.0
ACCAGACGCGT	9.0
CAGACGAATTG	14.0
TGCGACTTCTT	378.0	1040.0	1706.0	620.0	1939.0
TGGAACTCGTT	162.0
TTCGGAAATAT	586.0	18.0	371.0	255.0
CAGGACGATTA	96.0
GATTGACGACT	211.0	1057.0	604.0	396.0	1037.0
AAGCCGACTTC	35.0
GTAGTATACGT	7.0
CACGTCGTGCG	268.0	417.0	74.0		47.0
ACCAATTGACT	391.0	544.0	206.0	7.0	252.0
ATTAATCGGGG	332.0	51.0	177.0	2066.0	45.0
GACCTATAATC	396.0	7.0	23.0		111.0
CTTAGATCGCG	75.0
TTTCTGTTAGG	361.0	217.0	176.0		422.0
AGCTGTTTAAC	59.0	454.0	464.0	296.0	112.0
GTCACGGAATT	977.0		151.0		1128.0
GTCGACGGAAA	416.0	480.0	1123.0	69.0	1154.0
GCGGTAGAAAA	576.0	102.0	518.0
CCTTTGGTAAA	430.0
GGTCATTAGGA	112.0		202.0		7.0
AAGTGAACCTG	243.0				360.0
TGTAAACTATG	565.0
ACCGACATAGA	81.0	18.0	146.0
GCGTATCAAGT	72.0	18.0	288.0		280.0
GCCTAATCGTA	149.0		15.0
CCCGGCATGAC	49.0			16.0
ACATAAGTAAC	59.0
GACTAATTCTC	15.0
ATTAGCGTTAG	38.0
GCAACGACTTG	169.0	779.0	1817.0	989.0	112.0
AATCGGCTTTC	603.0	87.0	549.0
CCCTAGTAGGT	256.0	20.0	223.0	44.0	306.0
CAAGCCGATGC	29.0		6.0
GACGTTGGTTA	520.0	124.0	74.0	71.0	34.0
CATAACGTTCC	547.0	1861.0	5259.0	1306.0	2591.0
GTCAAGTCGTC	398.0	465.0	705.0	73.0	319.0
ACCAACAACTG	334.0		47.0		1889.0
CGGATATGCTC	475.0		39.0
GCAAGTAATTT	502.0	13.0	465.0	176.0	1175.0
GTGTATCAGGC	111.0	25.0	368.0
CTTGACGGTAC	23.0
GGTTCGAGGAT	15.0
CGTCAGCTACA	329.0	1510.0	1056.0	3656.0	154.0
ACCGATCTATG	56.0
TTAGACGCAAG	409.0	19.0	83.0	7.0	674.0
CTCGCGACCCG	6.0		8.0
CAAGATAAAGA	42.0	91.0	93.0
AAACCGATAAG	127.0		10.0
GGGGATCGTAA	30.0	9.0	38.0
AAAGATGCTAT	179.0	140.0	708.0	12.0	59.0
GTCGGATTGAT	661.0	220.0	636.0	1797.0
TGTTGGTAAAC	571.0	610.0	1010.0	996.0	222.0
GGTACATGCGG	221.0		53.0	23.0	143.0
AAGCGCTAAAG	412.0	732.0	2254.0	278.0	421.0
ACTAAAGATTC	436.0		29.0	34.0
GCCGACTTATA	791.0	105.0	1295.0	122.0	1754.0
ACATCAATACG	61.0	67.0	20.0
GATCACGAGCA	482.0	7.0	217.0
ACGGACCTACC	131.0		48.0
TGGATCGAACT	558.0	890.0	381.0		727.0
CACTATTCGCG	132.0		20.0
GCGACTTACCG	122.0	8.0
ATCTGCCGGAG	178.0	114.0	109.0		23.0
GCTTAGGCGAC	167.0	95.0
GTTCATTAGCT	332.0		232.0
ATGAGACCGGC	205.0	36.0	200.0		107.0
GACTGAAGTTC	196.0			1116.0
ATGAGTACCTG	172.0		152.0		2492.0
CGAGAATAAGG	184.0	9.0	242.0
AATGTAACGCG	74.0	284.0	507.0		12.0
GGATTATTCCT	166.0	275.0	295.0		20.0
ATCGATATGCT	39.0
TAATTTGTCCG	203.0	9.0	19.0
CGCGTAGTACA	160.0	42.0	1940.0	2935.0	543.0
ATGCTATAGCT	61.0
CTTTCGAATTG	118.0	58.0	125.0	8.0
GTCTTCGCCTA	6.0
TTTAATCGAAA	248.0	668.0	177.0	166.0	362.0
GATAGATGGAC	304.0		191.0	553.0
AAGACGCATAC	387.0	159.0	61.0		35.0
GCTTACGTGCT	141.0		486.0
GGTTTCGCTTA	362.0	247.0
GTGGTCAATGC	405.0	2413.0	3356.0		1023.0
TGCGATAGTTA	235.0	77.0		11.0	7.0
CCGTGGACGTT	590.0	971.0	199.0		1322.0
ACATCGACTTC	452.0		242.0
GAATAACGTCC	180.0	779.0	191.0	126.0	1245.0
CATAGATTCTA	260.0	214.0	436.0	360.0	383.0
TTGCGGCATCA	1362.0	263.0		270.0	53.0
CAATTGGTGTC	825.0	680.0	911.0		161.0
CCATAGTCGTG	275.0	49.0	514.0	62.0
AGGTCGTCAAT	660.0	2546.0	1884.0	61.0	416.0
TGCAGGTAACA	271.0	20.0
CTATTCGAAAG	33.0	1191.0	1012.0	1272.0	580.0
CCGTACCGGTC	125.0	262.0	348.0
GCAGTTATTAG	1270.0	406.0	713.0	53.0	52.0
AACGTCGTCGA	289.0		25.0
GGTCGTTATGC	61.0
GTGCGCTAAAG	415.0	15.0	71.0		1329.0
TATACTATCTG	306.0	522.0	212.0	272.0	26.0
CTCGCTGACTA	312.0				324.0
CGACGCCAATA	32.0		220.0
ATACGGCGAAG	831.0	626.0	296.0	2658.0	1272.0
CACGTTTCGAT	473.0	92.0	292.0		384.0
ACCTAGTAGTC	289.0	30.0	33.0	396.0	188.0
TATCATACGGT	545.0		229.0	206.0
CCGTCGTTAAT	1293.0	139.0	114.0		959.0
GTCTTCGATAG	354.0		7.0
CTCGCTAACCC	848.0	7.0	2545.0		1090.0
CATTACGGACA	607.0	923.0	1086.0	6.0
CTCGCGAACTA	250.0	52.0	305.0		110.0
ATGCTCACGTT	110.0	970.0	74.0	287.0	466.0
CGTTCGTAGCT	120.0	1151.0	133.0	54.0	571.0
CCTGTTATGAA	287.0	819.0	1300.0	391.0	742.0
GCGTGGTGTAG	500.0	248.0	757.0	356.0
CCCGTCGGGAT	105.0
CATTTACCGGA	403.0
AATTCCGGCTT	97.0		47.0
CACGAGGATCG	308.0		41.0		152.0
CTGTACGCAAG	587.0		19.0	89.0	115.0
CTACACGATAC	1199.0	81.0	397.0		454.0
TTAACTAAGGT	229.0	178.0	10.0	192.0	27.0
CGGCTACGGGC	138.0	420.0	429.0		394.0
ATTGGTCAAGG	431.0	492.0	1488.0	550.0	21.0
CTCAGTTGAGG	19.0
CATAAGTTGAT	239.0	5498.0	5819.0	1737.0	2070.0
GCCGAACGTGC	451.0	634.0	345.0		201.0
GACCGAAAGTA	147.0		20.0		54.0
ATTGGACGACT	46.0	7.0	264.0
TGAGCGGTCCT	365.0	45.0	321.0
TTTAAATACGA	228.0
TACATTCGCTT	1344.0		219.0		525.0
AGTACGTCGGA	8.0
GGTTTCGCCAA	245.0	6.0	329.0
GTCTACGCGCT	279.0
ACAACACGATC	89.0	747.0	1078.0	535.0	42.0
CAAGCCGTAAC	17.0
ATCAACTAGGT	238.0
GGATCGTTCCG	5.0
CGTACTAATTT	8.0
CCGGGCAAATG	372.0	31.0	123.0		578.0
GATAACAGCTA	86.0		20.0		705.0
CTATCAGTTAC	5.0
GTCAAAATCGC	742.0	144.0	796.0		198.0
GTGAACGGCAC	212.0	43.0	69.0		17.0
TATGGTAGCCT	15.0
GACCGGCGATT	36.0
CTAGGTTAGGT	273.0	269.0			88.0
TAGATCGTTAA	68.0	84.0	9.0
CGTTTATGTAA	413.0	597.0	380.0		72.0
CGCATCGAATT	265.0	788.0	1521.0	151.0
AGTGCTTGATC	1006.0	1411.0	482.0		442.0
ACTTAAGTGCC	102.0		56.0	65.0
AATTTACGCGG	338.0	8.0		27.0	11.0
TTAGGTGTCCC	1016.0	938.0	42.0	617.0	140.0
AGAATCGGAAT	408.0
GGTGCGACTTC	130.0		13.0
CGGTCATGGCT	916.0	75.0	260.0		376.0
GCGCTACGAAG	17.0
CGGACCTACTC	598.0	70.0	247.0
CATTCATTGGG	186.0	586.0	1222.0	2285.0	169.0
AACGTGTTCAC	38.0		66.0
ATATCAATAGG	236.0	5477.0	7314.0	3357.0	3799.0
AAGGTTCAAAT	122.0		74.0
TTATCCGACGA	203.0	113.0	511.0	1495.0	20.0
GAGCATTCGAA	23.0
ACCCTACGAGG	68.0	292.0	248.0	52.0
CATATACGAGA	58.0
GACCTATTCGT	768.0	762.0	914.0		152.0
TGTGATCAATA	23.0		14.0
CCGACCGCTCG	11.0
CAGTATAACCC	367.0		54.0
TTACGTTACGT	65.0
CTTATAAGGAA	117.0	16.0	14.0
TTTCGCAACGC	167.0	136.0			1511.0
TTCTCGTCCGA	214.0	1853.0	2662.0	292.0	3006.0
GGGTAGTAACT	250.0	135.0	268.0
ACTGCGTGATA	277.0	3535.0	2166.0	651.0	2109.0
CTCATTACCGC	979.0	656.0	513.0		50.0
TTTACGGTCTG	84.0				136.0
CCGATGACTAA	329.0
TATACGTCGTA	13.0
CAAAATCGAGT	38.0	19.0
CTAGATAGTTG	355.0		153.0	71.0	58.0
GGGTAGCCGTA	529.0	1122.0	653.0	3244.0	153.0
GACGACCGATA	262.0	26.0	216.0	372.0	170.0
AAACCGTAGAG	184.0	58.0	255.0
CAACGCGCAAT	194.0	439.0	216.0	14.0
AAATCAAAAGA	196.0	49.0	362.0
ACATTCAATGA	388.0		116.0
ATCGCTGCGTC	296.0	8111.0	8577.0	2055.0	2617.0
CTATCTATAGA	215.0	590.0	789.0	21.0	1796.0
CAGTATCCGCG	35.0
TTCTCGTCACG	513.0	115.0	207.0	58.0	604.0
AGTCAAGTTAG	186.0	217.0	495.0		41.0
CAGATCGACGG	142.0		89.0
GTGGACGGTAA	174.0	347.0	187.0
AAACGATCGGG	89.0
GACTTCTGTGC	40.0
ATTGAACGCGA	249.0	19.0	122.0		300.0
TTACACGCTCG	24.0
GTCGAAATAAG	508.0
CTCCAATAAGA	55.0	104.0
CTATACGTAGC	52.0
AGGTCGCGCGG	9.0
TTTTCTATCGA	40.0
GACGCGATTCC	10.0
ATTGGAAACGT	534.0		247.0
ACGGCGGTTCC	171.0	106.0	211.0
CCCTCGTAGAT	30.0
CAATAAAGCAT	81.0	41.0
AGAGTAGTCGT	410.0	174.0	73.0		80.0
TTTAATTTCGA	125.0		18.0
AAGACCTGACG	70.0		112.0
GTTAACGATGA	322.0	6.0	16.0		6.0
CACGCTGTAAA	811.0	279.0	71.0	957.0	1093.0
GATTATGCGGC	193.0
TACTACCGCTT	456.0	12000.0	12989.0	10148.0	15232.0
TGGTCGCACGT	428.0		363.0		80.0
TGACCGTTAAT	862.0		182.0		168.0
TAAGAATGGCG	125.0	15.0
ATAACGGTATG	711.0	60.0	342.0
GCATTCGACTG	81.0	61.0	286.0
TACGGTAAGGG	318.0	262.0	118.0		192.0
GGAACGCCGTC	275.0		104.0		375.0
TGGTCATACGT	334.0	3296.0	3825.0	1340.0	4000.0
GTGAGCGAATC	69.0
TTGTCGTCACT	444.0	7.0	475.0	1254.0	416.0
TAGCGTTAGGG	248.0	17.0	44.0		59.0
GAACGTGTTCA	151.0
TACGCGATAGC	219.0	34.0
GAGTAGCCGAT	167.0
GATAACAGATA	17.0				43.0
GCTGTAACAGC	1021.0		555.0	6021.0	82.0
TATGGTTAACG	19.0
TTGATTAGGCC	1116.0	2643.0	3145.0	1754.0	1648.0
AAGCGTGGTAC	15.0
ATCATGGGAAG	138.0		36.0
AGTCATAATCC	540.0	58.0	161.0	55.0
TGATCACGAAT	122.0	255.0	48.0
AGCATGAGAAA	117.0	517.0	386.0
TACGTGTACGC	17.0		35.0		24.0
GGGACGCGGTC	616.0	641.0	307.0
AGCAGCGGTCA	542.0	253.0		151.0	195.0
TTAGCGTTCGT	132.0	1389.0	871.0		452.0
CTCGGATTCGT	256.0	244.0	217.0	19.0	555.0
GACCGAAGTGT	46.0
CGAAATCATGT	165.0		11.0
TAGCTAATAAC	393.0	421.0	643.0		62.0
GATACATGCGA	230.0		15.0	684.0
GCTAACGTACC	489.0	2121.0	1810.0	1346.0	4565.0
CGGGAAGTGTA	232.0			4461.0
CTGACATGTTG	339.0	427.0	235.0
ACCGATCTATT	207.0	677.0
GGGTCAATATT	811.0	1735.0	1145.0	630.0	462.0
TTTAGCGACAT	133.0
CCCATGAGTAC	334.0		118.0		43.0
TTTGCGCGAAT	768.0	325.0	283.0	3378.0	818.0
TACCGGTACAT	500.0	6.0	131.0	389.0
AAGTTCGAGGC	601.0		13.0		51.0
GGCACCACAAT	310.0
TATATCAACGG	352.0		148.0	92.0
CGACCGGTCCT	514.0	104.0	46.0		111.0
CGTGACGATTT	177.0	154.0	1352.0	538.0	4559.0
AGGCTACTAAC	584.0	19.0	133.0		101.0
GGGCGTAATTC	877.0	3879.0	3533.0	3893.0	1069.0
GCACGTTTATT	940.0	343.0	718.0	108.0	2023.0
GCGATTCAAAC	176.0	185.0	174.0
CATACGTCCGT	491.0	81.0	987.0		278.0
TGAGCGAACCT	56.0	178.0	244.0
TTGTGGACCCA	1176.0	59.0	10.0		5290.0
TTATAACGTAT	71.0				74.0
GACAGTCGCGA	106.0				62.0
CTTAATCACGT	296.0	112.0	87.0
TGATTACGTGC	12.0
GGATTATTCTA	802.0	156.0	641.0	1328.0	336.0
GCCTCGGCTTA	1102.0		177.0	245.0	109.0
ACGCTAAACTT	244.0		53.0		178.0
AACGCTTGGTG	215.0		284.0		163.0
CCTAGCTAATC	293.0	268.0	265.0	380.0	565.0
ACTCTTCGACT	18.0
CAACAATTATG	556.0		451.0
TTTCTTGGAAG	21.0
AGACGTAAACA	70.0	109.0	450.0		202.0
CTAACGTCCGC	12.0
TGAGCGCTAGG	565.0		205.0		61.0
CGGATTATGCG	276.0
AATGCGCTGTG	116.0		305.0
ACTTAAGTCGT	130.0		46.0
ACGACGATCAC	316.0	9.0	6.0
GCGAGGATAAC	1269.0	22.0	160.0
CTCTGGGCTAC	57.0		16.0	338.0
AGATTAGTGCC	970.0	160.0	533.0
CCGAATCAAAC	425.0	4321.0	3445.0	1086.0	1227.0
GACGTGGACGT	997.0	905.0	406.0
CGTCCGTCAAA	477.0	6.0	113.0	41.0
CACATCAATGC	186.0		191.0
TACTTACCTGG	141.0
CTGGTTCGAAC	5.0
ACGTACTAAAT	172.0		192.0		19.0
CCATCGGTTGT	1463.0		249.0	34.0
AACCGCTCGAT	282.0	7.0
AAAGATCGACA	106.0		16.0
CTGAAGCGTAC	54.0		135.0
CGTAAGCAGCG	77.0			34.0	11.0
TATGTCCGTGG	388.0	383.0	339.0	15.0
GTTATCGGTGA	155.0	3265.0	6045.0	4774.0	3957.0
CGATTACTAAT	259.0	12361.0	16143.0	14671.0	4984.0
CCGAGTCAATG	56.0	387.0	665.0	447.0
ATACGTCGTTC	85.0	841.0	188.0	71.0	445.0
GAATCGACTTG	83.0	309.0	113.0		106.0
ATGCTATAATC	277.0
TGGTGTACTAC	281.0			7.0
TGGTAAGCGTG	43.0		70.0	508.0
CTCTTACGGGG	53.0	72.0	16.0
TGGTAGTCAAC	296.0		939.0	134.0	230.0
AGATTTATGCG	145.0
CTAACGATAGC	453.0		84.0	120.0	1202.0
TTAGACGTAAC	190.0				136.0
CCGAGATAGTA	202.0		40.0
GAGTCCGAAGC	168.0	27.0	227.0	3052.0
AGTTCGCGAGG	245.0	27.0		13.0	42.0
GTATCCGACAC	199.0	54.0	185.0
GCTATCGAATG	377.0				626.0
GGAGACCGTAG	18.0				800.0
ATTTAACCGAT	227.0		57.0		78.0
CGCCAATAGAG	126.0	6.0	10.0
TGCGACCGGAC	84.0				9.0
TGAGAATCGTA	396.0	2161.0	2511.0	2224.0	428.0
TACCAATGCGG	121.0		277.0
TTTTAGCCGCT	96.0
CAGAACGCGAT	143.0		20.0
CCTATCGAGTA	296.0	2508.0	2015.0	177.0	1234.0
GAGTATCGGGA	5.0
ACCGTGACTAA	53.0	2035.0	2275.0	151.0	924.0
TTAACCGTCGC	1005.0	1050.0	1459.0	207.0	868.0
GGATCGTAAGC	189.0		63.0
GTTGGAACCTT	1003.0	81.0
AGTACGTGCAA	148.0		7.0	17.0
CTTTGACGATC	70.0
GATGTTCAACT	127.0	776.0	352.0
TAACGGCACGT	447.0	1306.0	815.0		505.0
GGATTATGCGC	229.0	8.0	344.0
ATGGACGATTG	473.0	387.0	1245.0	341.0	570.0
TGCGTGCGGAG	221.0
TGGGCGCTATT	181.0	27.0	6.0	494.0
GCGACATAGGT	285.0		157.0
CGTATCGTGCG	85.0		13.0
ATGCTTCGCAC	99.0	513.0	593.0	453.0	184.0
ATTATCCTGAC	241.0	31.0	265.0
GTATCCGAACC	478.0	236.0	69.0	22.0	149.0
GTCGTCGAGTG	590.0	1048.0	1037.0		112.0
AAGCTGACTAA	690.0		145.0
TTTCTATAACG	787.0	76.0		13.0	146.0
GGGCGGTAGCG	147.0	41.0	316.0
GAGTATCAGTG	147.0	22.0	172.0		93.0
ACTTATACGTT	463.0	13.0	99.0		64.0
GAGGATCTATG	150.0		33.0		201.0
ACATCGTCCGT	265.0	314.0	195.0
GACGATCAACT	152.0	17.0	112.0		9.0
CTATCGATAAG	760.0		54.0	876.0	355.0
CAAACTCGGCA	492.0	901.0	62.0
TAGTTCGACTT	5.0	67.0
AGCGAGTGTAG	29.0
TGATCGGACGT	145.0		32.0
AATCGTCGGAT	420.0	37.0		37.0	88.0
TGCGGGTAGGT	37.0
GGGGTTAGCGT	615.0	949.0	1659.0		513.0
AAACGATCAAA	490.0	720.0	911.0	43.0	850.0
CCGTACTTAGG	668.0	419.0	1570.0	2035.0	281.0
CACACGTTCGC	229.0	308.0	75.0
ATTGTTCGCTT	198.0
GAGACGATGCA	434.0	432.0	405.0		367.0
GGATGAAAGTC	111.0				62.0
ACCTGACGATT	384.0	3100.0	5431.0	2190.0	5697.0
GAGTGCCGGGA	104.0	1837.0	1302.0	25.0	541.0
TGCTACACGGT	651.0	1820.0	789.0	676.0	1505.0
GTCATTGCGAA	43.0
GTTGGACGCGC	230.0		132.0
ACCCGGCAGTA	394.0		240.0
ACCTTATACGC	185.0	48.0
AATCGTGCAAG	345.0			12.0
CGTGTACGCAT	831.0	112.0	402.0
ACACGGGGTTG	8.0
CGACGAACGCT	90.0	1124.0	427.0		94.0
TAACGTAACAG	76.0	79.0	167.0		210.0
TGCGTGGAGCC	665.0	1116.0	1067.0	757.0	15.0
GAATTCGCGAC	30.0				31.0
GTTAACGCTCC	66.0	125.0	91.0
TTTTAGCTTGA	224.0	1178.0	596.0	2089.0	1878.0
ACAACGTGGCC	160.0		9.0
TTAGCGGGTAG	32.0
TTTCCGTGACG	106.0	328.0	152.0		153.0
CCGATAGTCGT	440.0	96.0	40.0
AAGTACGTACA	465.0	34.0	137.0		17.0
CCGGATGTTGC	648.0	1964.0	1246.0	2855.0	1883.0
GCGGGGTTACA	476.0	15609.0	13606.0	12674.0	13771.0
AACGACCCGTT	285.0		212.0		17.0
GCATTGAACGG	271.0	557.0	1146.0	124.0	242.0
GAACATAATCA	328.0	429.0	168.0	619.0	18.0
TTGTCTATGCC	40.0		6.0		96.0
ACCGATCATAC	118.0
CGGGTGTAGTA	423.0	147.0	189.0		274.0
AGGACGATGTA	706.0	206.0	225.0	265.0	42.0
TTGGGCTAGGG	195.0	1057.0	846.0	1138.0	587.0
AGGTGAATCGC	928.0	150.0	347.0	1793.0	1340.0
CTTATTAGGGT	221.0		195.0
AGCAACTAACT	121.0		27.0		61.0
AGCCGAAGGTT	333.0	490.0	508.0		117.0
TTTTGTCGAGT	36.0
CTGCATCGAAC	77.0		27.0
AGACGATGACC	587.0	543.0	842.0
ATCGGGTTGGA	177.0	941.0	1756.0	174.0	316.0
GCGTATCCGGC	95.0	155.0	196.0
ACCAGACGTCG	25.0	73.0	10.0		26.0
CATACGCATCG	294.0	48.0	48.0		10.0
GGGTTCAATGT	113.0	63.0	95.0		341.0
CGTAAGGAGTA	105.0		42.0
ACCTGAAGTTG	274.0	883.0	1014.0
AGTATACTTAC	345.0
GAATGGCTCTA	305.0	723.0	784.0	450.0	638.0
TAATCTTAGAT	98.0
AGTACAATTGA	203.0		6.0	23.0	107.0
GCTATCAATCG	14.0		207.0
GCTAAATCGGT	768.0	75.0	591.0	292.0	91.0
CGCTAATCGCG	156.0				8.0
AGCGTGAGCGG	132.0		124.0		309.0
TAAACGAAATA	200.0	8.0
TAGACGTGGTG	75.0	52.0	92.0		83.0
ATTCTGACTAA	178.0		148.0
ACTAGATAGTA	145.0		260.0		93.0
GAAATTCTGTG	767.0	11.0	263.0	131.0	174.0
AAGCGCGGTAA	135.0	806.0	746.0		337.0
AAACCGCTGTA	363.0	41.0	309.0
GCGACCGACTT	31.0	72.0			44.0
ACTATTCGGCA	598.0	845.0	332.0	269.0	270.0
CCTGACATGCG	79.0	27.0
AGCGTAGTCGA	141.0		293.0
ACCGACGGTGT	16.0
CACGGCTTATG	537.0	253.0	60.0	747.0	20.0
AAACTTACGGA	268.0		59.0
AACGCTTGCGT	479.0	208.0	827.0	568.0	614.0
GTCAACGTTAC	88.0
GCTTAGGAGTT	412.0		15.0
GCAACGTCAAG	281.0	1798.0	2412.0	4086.0	2219.0
GATCTCGCGAC	87.0		337.0
CTGGTAGATAA	604.0	1587.0	350.0	1160.0	922.0
AACTAAGGCAG	27.0
CAAGCGCTATA	260.0	417.0	1003.0	315.0	241.0
CCAATAGCAAG	124.0
TGTACGTAGAA	468.0	24.0	13.0	107.0
GGCAATCGGTA	11.0
GAACGATAGCC	34.0	7.0
CACAGATACCG	80.0
CTTACGTCGCA	551.0		527.0
GTCATCAAAAT	206.0	133.0	563.0	157.0	88.0
TTACAAATGTA	142.0	68.0	146.0
GGTGGTGGACT	249.0	48.0			84.0
TTTATGTCGTT	321.0		22.0
AAACGACCCGT	173.0		696.0		895.0
GGTGCGGGTAC	505.0	440.0	204.0	284.0	268.0
ATTGCGTGATG	108.0			204.0	269.0
CGGCAAGATTA	209.0	184.0	219.0
CTGAACGAGAT	313.0	254.0	1171.0	190.0	460.0
TGCGCGATCCA	30.0
GACGTCGTTAA	241.0	16.0	159.0		115.0
CTACTCGGCAT	360.0
TGTAGATTCCT	431.0	150.0	85.0		64.0
CGTTACGTTAT	690.0		213.0		27.0
CAGACGCGGTC	131.0
TGAACGAAATC	110.0		17.0
GTCTTGGATCC	300.0	56.0	423.0		1208.0
TTGCCGATCGA	88.0
CTTGTCGGAGT	997.0		189.0	983.0	687.0
ATAACGTACCG	423.0	8011.0	9555.0	4955.0	6433.0
ATATGCGATCA	200.0	23.0	380.0		26.0
GCACCCTAGTG	97.0	1248.0	1391.0	186.0	67.0
TAGAAACTAAG	77.0		60.0	64.0
CGCGTAAGCGG	41.0
AACGACTAACA	186.0	315.0	639.0
AGATGCAAGTC	754.0	2749.0	3604.0	2947.0	1264.0
ATGTATGGTTC	237.0	56.0	648.0	26.0
TAATAGATGGC	24.0	7.0	80.0
CGTGTATTGCG	10.0
GCATTCGGTGG	652.0	538.0	253.0
CGAGAAAAAAT	223.0	30.0	298.0	51.0	49.0
ACGTTGGTTCC	122.0	262.0	285.0
ATCCGAATTAC	64.0		45.0
GTGGTATCCGC	7.0
CCGAAGGTTTC	1058.0	40.0	158.0
CCCGAATTCGT	244.0				278.0
CCCGTATGTGG	337.0		85.0
ATTCGATAGAG	40.0		137.0
GAATTCTCGAA	93.0	1408.0	1402.0	209.0	641.0
TGTATTCTCGG	281.0	6957.0	9270.0	1961.0	6056.0
ATAGTCATCGT	155.0	217.0	57.0		153.0
ATCAATAAGCG	70.0
GTTCAATCATG	108.0		273.0		466.0
TGCGGACCCGG	380.0	12671.0	19194.0	3882.0	10300.0
GCTCGTAAACT	10.0
ACAGCGCTAAT	658.0	1648.0	2669.0	875.0	405.0
TTATTCGTTCG	261.0	400.0		945.0	868.0
CCGGAGTAATT	382.0	40.0	447.0		62.0
TTATGCGTCGC	43.0
CCTGCGTGAGC	119.0	1003.0	657.0	817.0	843.0
TTGCGAAAGAT	250.0		742.0	1159.0
ACTTCGTTGTT	972.0	403.0	662.0	13.0	293.0
GCCGGATAGTT	19.0		15.0
GGTCAATAAAC	11.0	309.0
AATCGCTAACG	32.0
GGGTCATATAC	906.0	10.0	15.0		140.0
AGTCGTTTAAT	604.0	1028.0	1583.0	155.0	563.0
AACAACGATAC	163.0		313.0	66.0
AGCATCAAAAG	770.0	422.0	1054.0	51.0	294.0
GAACTATACGG	204.0	12.0	317.0
CACATAAAAGA	69.0		22.0
TTTGGTCGTGA	639.0	16.0	45.0		486.0
TACGGCTTAGA	12.0
ACCGTTGGGCA	616.0		42.0		46.0
GCGATCGGTTC	206.0	9.0
CCCGACCCGTC	87.0		82.0
GTTACCGCTGT	1085.0	3386.0	1302.0	720.0	868.0
GAATGCGGTAT	112.0	12.0			42.0
CGGGCAAGATC	56.0	21.0	118.0
AAAACGTACCG	283.0		276.0
TATCGAGTTGG	21.0
GAGACGACAGT	292.0	516.0	441.0		246.0
AGTTCCGTCGA	79.0	49.0	12.0
GAATTCGATAG	268.0	2299.0	3716.0	527.0	3119.0
CGATCGGAGAT	6.0		11.0
GCCTAATTCCT	430.0	454.0	155.0		130.0
AGGTGGACCAC	503.0	56.0	171.0	65.0	6263.0
CAATCCGCGTA	11.0
CTGCTTGATAC	555.0	1985.0	3180.0	3391.0	1675.0
TATAAAACGTT	32.0
GACGTCGGCGA	197.0		70.0		31.0
TTATGGCTTGA	680.0	100.0	581.0		373.0
CTCTCGTGATG	515.0		142.0	89.0	23.0
CGGCCATGCTT	646.0	190.0	250.0
GGATAAATCTT	5.0
TGTAGTACGAG	7.0		51.0
GAGACGTGCAA	118.0	49.0	234.0	57.0	24.0
TTGCGGAGTTT	17.0
ATGTGGCGGTT	7.0
TGCTCGAGCTA	848.0	38.0	102.0	85.0	320.0
ATTCGGGCACC	337.0	30.0
TGGTTCGTACA	234.0	91.0	368.0	85.0	14.0
AAGAGTAAACG	40.0	17.0
AACGCTTATGG	341.0			97.0
TGAGTACGTGG	140.0
ATGATCGCGAT	127.0	862.0	523.0	479.0	2036.0
TAGGTTTCGAA	627.0	358.0	565.0	317.0	1039.0
CAGTAACTTAA	40.0
CGTTATAAAAT	277.0	43.0	92.0	16.0	6.0
ATCGATATACC	196.0		21.0
CGCGTACCGTT	83.0	36.0	113.0
ACTATGGTAAC	171.0		51.0		237.0
ATGAGACGCAT	169.0	139.0	317.0		913.0
CAAGCGGTAGC	187.0	767.0	843.0
AAGCCGTGATC	565.0	33271.0	31235.0	13807.0	22415.0
AACTTGCATCC	128.0
GGGGCGGTGAT	8.0
CTGGTTAGGGT	447.0	934.0	1853.0	337.0	961.0
AGAAACGTTAT	293.0	18.0
GCCGTCGGAGT	704.0	100.0	788.0	894.0	2003.0
ACGATAGATTC	33.0		53.0
GATAGCTAATT	95.0
GAGTAGCTACT	95.0	28.0	59.0
TAATAAGCATA	61.0	15.0	183.0
TAGCGTTGGGT	495.0	384.0	108.0
AACAAATAAGG	49.0
TTTCGTAATTC	452.0	2833.0	4273.0	3275.0	573.0
ATTCGTGGTAA	163.0	67.0	420.0		923.0
TTCGATGTTCA	290.0	27.0	27.0
AGTTCGCTACT	19.0
TGATACCGTGA	5.0
ACTTCGACGTC	99.0
ATTCATCGGCA	5.0
GGCGACTACAC	255.0		8.0	81.0
ACGGTATGGAC	117.0
TAGCCACCATT	15.0
GCTTGGAATAA	799.0	2032.0	323.0	318.0
GCAACGCGTCA	710.0	1240.0	1089.0		171.0
ATGCGTCTCGG	25.0		15.0
ACACGTTGTAA	605.0	560.0	198.0		1256.0
TTCGGATTCTA	812.0	454.0	87.0		107.0
CGTAAACAAGA	139.0	440.0	516.0	505.0
CATTCGCGACC	151.0		270.0
GGCTACCGTTA	64.0
ATGAGTCAATT	97.0	185.0	6.0
TAGTACCGCAA	187.0	893.0	275.0	80.0	221.0
AGCATCGGGAG	109.0	43.0	10.0		351.0
CGGTAGGTTAC	612.0	337.0	239.0
AAGACGTGCAA	51.0
ACTAACGAACA	548.0	177.0	495.0	2057.0
TATCATGTTCA	135.0	94.0	486.0	71.0
CCGCTCCGACA	13.0		75.0
AGTCATAGTTG	990.0				3223.0
GAGAAATGTAC	337.0	97.0	979.0	1854.0	120.0
ACGTACGTGAT	506.0		11.0
AAAGTTCCGTC	375.0	35.0	107.0		8.0
AGTCGATGCTA	16.0
GGAGCGACTAC	6.0
CGAACTAGAAG	19.0
ATTTGTCGATT	866.0	38.0	134.0		1433.0
GTAGTACGAGA	71.0		177.0
CATAAAATCGT	1209.0	31.0			78.0
CACGAATTCTC	113.0		38.0
CCGATATGGTA	151.0	15.0	245.0
GAACGGTAAGT	213.0
ACTCGGACGAG	8.0	91.0		6.0
TTTGATCATAC	296.0		664.0		1435.0
AGAACGATCAA	327.0	62.0	122.0
ATGGCTCGTTT	1242.0	45.0	255.0		434.0
GATTTACTAAA	558.0	27.0	220.0	533.0
TTCGGACCCGG	56.0	30.0	376.0
GAAACTTAGTG	296.0		131.0
GCTTTCGAGGC	597.0	99.0	64.0		24.0
GTGCGACCGCT	7.0
AAGCCTAAGGG	1136.0	46.0	106.0		209.0
GTCGTCGTCTA	210.0	81.0	95.0	638.0
CCGTCGTATGT	300.0	181.0	998.0		111.0
GATTTCGTGCG	59.0
GCATGCTTGCG	173.0	97.0	126.0
TGCGCTAACGC	5.0			1287.0
CGCAGTTGAGG	128.0	496.0	274.0
GTTATCGTTTG	782.0	101.0	262.0		17.0
TTGCGAAGTGG	145.0		14.0
TACGCTATCGA	661.0	620.0	442.0
CCTTACGCTTG	340.0		81.0
GGCGATAAAAA	350.0	5159.0	4656.0	1131.0	4227.0
GCTGTACGAAC	203.0		123.0
GACTAACAACT	188.0	6.0	71.0
CAATCTTTCGA	115.0	238.0	27.0	18.0	123.0
GCCGGATGACC	21.0			234.0	1762.0
ACTCGTATCTC	481.0		55.0		458.0
CGCGAATCAAT	8.0	237.0	219.0
CCTTTACGCTG	486.0	2004.0	1697.0	1316.0	4413.0
AGAGTAACGTT	130.0		188.0
GCTCGACACTA	23.0
CGAAAATACAT	238.0	113.0	138.0	1966.0	559.0
CGCGCAAGTCA	268.0		156.0		130.0
GCGCTAAGGTT	88.0	1410.0	1231.0	75.0	3562.0
GGCGTAATCCG	18.0
CCCGTCGAACG	424.0	733.0	487.0	44.0	220.0
AAGTTCGTGAT	12.0
TATCGTGAACA	35.0
GAGATAGTCGC	242.0	77.0	76.0
GCATTTCGATT	530.0			858.0
TGTAAACGGCG	58.0
GATCGATTCCG	72.0	606.0	623.0		725.0
CTTATGTAGAG	534.0	1385.0	936.0	1238.0	802.0
AGTGTACGAGC	187.0	336.0
ATTCGACGATT	12.0
CTATCGTCAGG	419.0	1717.0	798.0
GCGGTTAATTT	35.0
AACCGTAAAGC	133.0	96.0	88.0	18.0
CGTGCGCGAAG	248.0	36.0
ATAAGTCGTGA	24.0			1266.0
TTGTGGGCTAC	340.0
CTCACGCGAGT	417.0	310.0	259.0		23.0
GGTATGTCTAC	926.0	369.0	182.0
GTCAAATTGCG	94.0
CGTTAGGTGAT	6.0
AGCGGTAAGTA	167.0				99.0
TTGTTATCGGT	115.0		92.0
GCTACGGCTTA	183.0	4549.0	6643.0	2283.0	3461.0
ATCGGAGTTGG	674.0	874.0	178.0		8.0
CGTTCGTTCCA	79.0
TGAGAAAACTT	211.0		17.0
GATGCTCGCTG	214.0		7.0
TTGCTCGAGTG	199.0	468.0	304.0		527.0
GGAGTAGCTAA	140.0
GGTCGTGATGA	11.0		88.0
ACCTCGATGCA	386.0		212.0	1642.0
GCGCCGTACTT	1800.0	53.0	1093.0		75.0
GCTCACACGGG	141.0		85.0
ATTAAACGGGA	397.0	35.0	238.0		6.0
ATGAAGCGCTA	433.0
ACACGATTGTT	427.0	39.0	83.0		334.0
CAAACTTAGCG	221.0		117.0
ACGACATGCTT	220.0		29.0	2690.0
CAATACGTGGT	55.0			5299.0
TTGCCGGTATT	11.0
CCTCATATGCC	34.0		29.0
ACAACGTAGAA	53.0
CCCGTACAAAG	178.0	34.0	70.0		100.0
TGTCGAGTAAT	304.0	29.0	257.0		400.0
ATAAAACGAGC	18.0
CTTGTTAGACA	380.0	3592.0	3556.0	1190.0	6139.0
CGGACCCATGA	69.0
GTGATCAATTT	667.0	296.0	242.0	231.0	18.0
GCGTTAATTCG	392.0	913.0	1528.0		189.0
GCCGAACGTAG	43.0
GCGTCTATACG	667.0	11.0	98.0	55.0	406.0
CTGGTAATCCG	220.0	53.0	6.0
CTAGGTCGAAA	91.0		33.0		37.0
ACTGGTTGTTA	353.0		1014.0
CGATAGCGATT	706.0		313.0	1189.0	1955.0
CCGGGCAAATA	447.0	20.0	7.0		29.0
CAAGATGCGAT	1026.0	331.0	922.0	1171.0	4690.0
AAAGTAACGTA	8.0
CGTAACGAGAC	24.0
CGTAGTCGAGG	584.0	213.0	114.0	31.0
AAGCGGGTCAT	203.0	48.0	60.0
GGTCATACCGG	170.0	12.0
GGGTAACATGC	8.0
AGCCGTCGCAT	15.0	265.0
AATCCGTCGCG	99.0	245.0	301.0	53.0	548.0
GCCGATCAAGT	13.0		22.0		90.0
CATGCTAGGTC	21.0
ACTTCTGGTCG	313.0		454.0
CATTGCGGACG	96.0	694.0	366.0	66.0	1343.0
CCCGACTGCGA	255.0		16.0
CAGTAAACGAG	115.0
AACTAATAGTG	107.0
AATCGATATTC	287.0	405.0	87.0		426.0
CAGAACGCTAC	11.0
CCGTAATTATG	126.0		50.0		19.0
TAGCAACGCTT	25.0
ACCACGTAGTC	136.0	1715.0	4780.0	981.0	2507.0
TATCGGTATTG	461.0	8.0	380.0	696.0	39.0
GAGCCTTATAG	492.0	23.0	195.0		61.0
CGCTCGATTAC	35.0	69.0	12.0
AGCTCGAATTA	103.0	8.0
ATAGTTCGATG	111.0
CAATGAAACGT	90.0	49.0
TATCATGGGAA	55.0	54.0			47.0
ACCAGTAGAGG	264.0	6.0		53.0	93.0
GTACTACCGTC	72.0	546.0	222.0		268.0
CTGCCGAAATA	57.0
ACGATCATAAT	86.0
ACCTACTAAAG	239.0			117.0
TGCACACGAAC	113.0
ACGTTGTTCAC	128.0		19.0
ACTAGAAAAAC	88.0		48.0	61.0	18.0
ATAGCGTAGAG	377.0	328.0	120.0		102.0
CTAATTACCTG	318.0	622.0	1175.0	224.0	636.0
AGACAAAGTTC	312.0	8.0	6.0
AGCGCTACCGT	274.0	1159.0	292.0		1405.0
CCAATTTCGGG	168.0	888.0	450.0	479.0	1363.0
CTAATCTTAGA	260.0	2108.0	1418.0		549.0
GATCACGTAGC	195.0	1120.0	568.0		2433.0
CTTGGAACGAC	45.0	375.0	158.0	1930.0	180.0
CGGAACCTGAC	260.0	348.0	562.0
TTCATAAAGTA	178.0	3786.0	3023.0	448.0	975.0
CAGGTAAAGGA	45.0
GTGTTTTAGCG	182.0		6.0
ATAATCTTATG	99.0	11.0
TAAGCGTGGAG	173.0
CTTGGATTCGC	479.0		261.0		117.0
CCTAAAGTCAT	496.0	16934.0	15362.0	8350.0	9500.0
GTAAGTTCGCT	45.0	29.0
GAATAAATCGT	268.0	143.0	417.0	72.0	181.0
GTCATTCATAT	404.0	688.0	1252.0	1026.0	719.0
CGTAACGGGCA	10.0
CACTATGCGAC	339.0	228.0	216.0		388.0
GTTCCAATTTC	663.0	584.0	602.0
AGCATCGGTGG	299.0	209.0	228.0
ACGCTACGGTA	253.0	2054.0	3933.0	342.0	2091.0
CAAGCCGATAG	23.0		163.0
CGGTAGTAGTA	76.0	94.0	426.0
ACGTACGTAGA	11.0
GTTCGCAACGT	58.0
CAACACAGATA	77.0	1939.0	3244.0	204.0	2832.0
CCGGTCATAGG	564.0	1574.0	2038.0	1495.0	2924.0
AGCAACGTTGG	783.0	1858.0	2035.0	2157.0	575.0
GCTCACACGCC	348.0	189.0	328.0	1351.0
TTAGGTCGAGT	106.0	875.0	37.0		573.0
CGCCGTCGATA	100.0
CGAAAGTGTAG	8.0
TAGCGCGGTTA	104.0
CTACACGTTAG	792.0	98.0	22.0	994.0	73.0
AAATCATGGGA	56.0	1691.0	1580.0	1728.0	1217.0
AAGTCATTGGC	590.0				493.0
CACTCGGCAAT	305.0		15.0		141.0
GGGAGTATCTG	41.0
GCGGCATCGGT	835.0	145.0	425.0
ACGGGCGTGTT	382.0		218.0
TAAACGTGAGG	135.0	750.0	136.0
AAAACGATTGG	318.0	16.0	40.0
GTCTGTGGAGC	575.0			234.0
CGACAAATAAG	100.0	165.0	52.0	1975.0	92.0
ATTCATTGTTC	23.0
GTGTTGCATCG	586.0		154.0		424.0
ACCGACGTCGT	301.0		32.0	202.0	156.0
TGCCGGAGCGC	398.0		110.0
GTGACGAGACT	25.0
CTTCGTGACGG	178.0		60.0		1354.0
TGTTCACGGGG	395.0	301.0	897.0	442.0	1152.0
GTTACCGGTCA	326.0	3874.0	2571.0	114.0	2552.0
TAAGCCGACCC	79.0	37.0
GCTCGTGAACG	23.0				354.0
AATAGGTGTAC	610.0	411.0	805.0	17.0	81.0
CACGCCGGTAC	841.0		170.0
GTTAGGTGGAC	301.0	13.0			866.0
AGTATCCGGGC	376.0	146.0	58.0		61.0
CGTGTAAAGGC	32.0
TAGAAAGTCGA	43.0
ATCAATACGTT	172.0		327.0
TAGCTACTCGT	731.0	12.0	238.0		328.0
GGTAGTCAAAC	211.0		76.0
AGAGTACAAAT	75.0
TATCGGGTTCG	804.0	893.0	794.0	701.0	78.0
TTATCGTCGTC	1035.0	347.0	274.0	20.0
TACACGCTAAA	380.0	120.0	1182.0	1217.0	204.0
TAGATTAGCCT	8.0	14.0	49.0	69.0
TTGCGCGGTCA	449.0	44.0	486.0		1879.0
TTCTAAGCAAC	170.0
ACCGGCGACAT	59.0
GATGTGGAGCC	339.0		164.0		154.0
CGTACGAAGTT	456.0				841.0
AGTTCCGTGAA	434.0	4703.0	4723.0	1671.0	2726.0
CCCCGTAGCGG	519.0	1015.0	1465.0	203.0	416.0
GCCAATGCGTA	8.0
GCTCGATTTAA	333.0	2261.0	1406.0	1890.0	674.0
ATCCTAGTGCT	324.0				183.0
TGGATGAAACG	538.0	33.0	51.0
ACACGCTTACC	328.0	101.0	601.0	43.0	166.0
TACGCGAACTC	71.0
ATTCGACGTGC	317.0	273.0	903.0		1810.0
TAAAGCAGCAC	264.0		221.0
CTCCGTGGAGC	123.0
CAACACGGTAG	464.0	35.0	72.0
CCGTCGGGTAG	25.0	78.0
ACATAAGGAAT	9.0
CCAGTCGTAAC	860.0	569.0	173.0	370.0
TACGTCGTACG	294.0	25.0	247.0		543.0
GATCAAATGGA	50.0
CTTGACGGCCA	20.0
CCTCGATACTA	361.0	2119.0	3234.0	421.0	1125.0
AGTGCCGATGT	311.0		100.0	358.0
GAATTGGTCGC	415.0		11.0		125.0
GTAACGGTAAG	673.0	3992.0	4453.0	936.0	2079.0
AGCGTCAAATT	840.0	1130.0	3710.0	778.0	4650.0
TTCGGAAAACG	256.0	68.0	611.0
GCAATCGTACT	1265.0	598.0	930.0	126.0	751.0
CGGACGCATCA	840.0	10.0	188.0
TGTTCGCTAAT	698.0	5557.0	6647.0	4685.0	4094.0
TTAAATCGTCC	292.0	2392.0	1250.0	2027.0	440.0
CGATGCGAAAG	501.0		284.0
AAAGCATGTTG	87.0
ACCAGACGTTC	618.0	338.0	259.0
GTAGATAAAAC	5.0
GTCGAGTTGAT	280.0		242.0	754.0
CCCTAGTACCC	413.0	421.0	1157.0
TTGCATCGGGG	49.0
AACTAACGCTG	429.0	221.0	611.0	278.0	524.0
GTGAACGGTAC	314.0		48.0
CCTCGTAGCTT	385.0	108.0	18.0	223.0
TTCGCGACAGT	866.0		160.0	2368.0	19.0
CGATTATCGAA	121.0		129.0
TTGCCGAAGGT	401.0	9760.0	11960.0	3999.0	6004.0
TTACGGTCAAG	121.0	60.0
TTTTAATTCTG	141.0	31.0	139.0
CCATACGCGAG	20.0	774.0	79.0
GTTGGAACGAC	304.0	25.0	278.0	159.0	1467.0
AACGGCTGCGA	6.0
TGCGTGGTCGA	390.0	371.0	220.0		704.0
ATCGCGGTCCG	182.0				262.0
TGGTATCTCTC	349.0		111.0		280.0
GGTAGCGGGAT	559.0	274.0	42.0	114.0	327.0
AGTAGCGTTGG	5.0
GTGTACGTACG	710.0	94.0	357.0		26.0
TTTCGCTTACT	1581.0	418.0	290.0
GCACAACTGCG	57.0	16.0	112.0
ACCCGTACGTG	482.0		20.0		44.0
GTTGGACGGCT	123.0	561.0	155.0	121.0	1257.0
GATTCGTTAGG	255.0		48.0		32.0
CTAGATTAATT	274.0
CGCAGTTATCG	40.0		83.0
TAGATAGCTAG	80.0	13.0
CTGAGACGAAA	583.0		310.0	2111.0	151.0
TATTCCGACTT	392.0	17.0
CGGGTAAAGTC	806.0	677.0	105.0		69.0
TTTATCGTAAA	584.0	299.0	205.0
TACGTTTAAAC	428.0	1216.0	830.0	183.0	1495.0
TTTACCTGAAC	58.0		12.0
TTAGTATATCA	590.0		20.0	6.0	10.0
AAGAAATAACG	386.0		113.0	9.0
ACGCGATTAGG	46.0	19.0	6.0
AGTCATTCAAT	643.0	48.0	328.0	146.0	228.0
CGGTTATCGAA	526.0		58.0	335.0	217.0
AACCTACGGCA	99.0
AAATCGGTAAA	306.0		349.0	508.0
ATTCGCGGTAG	48.0		47.0	18.0	13.0
GCAACGCTTGT	33.0
GTGGACGCGCA	202.0	41.0	25.0	397.0	20.0
AGTAGCTTGGA	1037.0	324.0	208.0	6.0	147.0
ACTCGGCGTAA	463.0	522.0	535.0		300.0
GTGAACGTACG	70.0		10.0
CGAATTATCGC	49.0
TTAAAACACGA	289.0		61.0
CGCGGTTAAGG	196.0	200.0	9.0	683.0
GATCGAACGCT	104.0	111.0	119.0
GCTACTCTTAT	53.0	62.0		19.0	259.0
TATCGGACGGC	103.0		6.0	37.0
ACGACGTAAAG	209.0		297.0
ATTCGGCGGTC	12.0
TTACAAATTGG	272.0	11.0	137.0
AGCGTAAACTC	446.0	632.0	999.0	737.0	91.0
ACCTATATGCC	202.0	427.0	486.0		2245.0
GCAACGCGCTA	233.0		229.0
TTTAGTAGAAC	351.0		99.0
GTCTGTTATTA	755.0	2163.0	3955.0	1333.0	1249.0
AAGGTGTAACG	32.0		10.0		45.0
AAGATGCGCTA	125.0	6.0	224.0
GCATGACGCGC	55.0		256.0
GTTAAGAAACC	9.0
CTTCTATCGGG	221.0	54.0	79.0	17.0
ACCTCTCGTGG	473.0	411.0	188.0		1657.0
ACAAATAAACG	67.0
ACCCTAGCGGT	503.0	132.0	280.0		43.0
TGTGACTATCG	128.0	301.0	86.0		699.0
AGCATCGGAGC	360.0	2588.0	3175.0	22.0	1888.0
CGGGATAGTAG	169.0
ATGCAAGTTCC	677.0	1244.0	1430.0	4707.0	1476.0
CTCATTCTGTA	289.0	1071.0	1040.0		418.0
GGTCGACGCAT	41.0
GTTAGGCTACG	326.0		183.0
CTCGAGTTGAT	285.0	115.0
CATGACCGCTC	301.0	122.0	608.0	457.0	328.0
TAGAAGTGTAC	26.0
CTATAGGTCGT	461.0	18743.0	25084.0	6201.0	17923.0
GCATTCGATAT	884.0		519.0		55.0
GGCTTAGGTGA	130.0		182.0
CAGTTCGTTTC	542.0	18.0	25.0
TAACGTGGTAA	602.0	813.0	148.0		313.0
AGTTTAGCCGC	540.0	419.0	273.0		27.0
GGGGATAACGA	178.0	85.0	114.0		6.0
CGGACTCGCGT	685.0	472.0	156.0		108.0
GCATTTATCGG	434.0	4046.0	4589.0	1715.0	1675.0
TTTTCGATGCG	175.0	16.0	12.0
ATCGCTCGTAG	364.0	436.0	231.0	672.0	2084.0
ATCAATCGCGG	163.0	202.0	147.0	13.0
GGACGCGTCGC	268.0	46.0	60.0
CTTCACGATTT	19.0				137.0
TTGAACGGTCC	790.0	168.0	1049.0		644.0
CTTTCCGTCGA	414.0		61.0		672.0
CAAATGGACGG	297.0	691.0	1036.0	266.0	99.0
GAGCGGGGTTA	274.0	6463.0	8440.0	7417.0	3051.0
GCTCAAGTCGC	299.0		1835.0		137.0
GCAAAGTTGTT	557.0	18.0	124.0	415.0	19.0
TACCGTACTAT	520.0	397.0	105.0	1420.0	398.0
CTATCGAGCGG	299.0	92.0	115.0	13.0	303.0
GTTCAAACAAT	174.0			125.0
TACCGTACGTA	318.0	446.0	883.0	232.0
CTCGGAACGAA	273.0	552.0	436.0	248.0
ACTAAAGTCGC	13.0
CTGGTTCACGA	57.0				106.0
CATTGTGCGGG	61.0	132.0	303.0	668.0	666.0
CATCGCGGTGC	129.0		55.0		75.0
GGTAAGCAACT	75.0		651.0		834.0
AGTAGTCGAGC	786.0	41.0	742.0	167.0	22.0
CCATCGTCGCA	80.0	467.0	33.0
CTTCATTATGG	662.0	20.0	821.0	127.0	673.0
GATGACGACCA	563.0	1585.0	603.0	1231.0	719.0
TTCGTCGTACA	808.0	979.0	660.0		150.0
ATCGGGATTGC	536.0	237.0
CGTCGCATGAA	52.0	30.0
TTTCATATGCG	157.0		226.0		183.0
AATAGGTAATC	567.0	296.0			97.0
ATTCTCGAAGT	105.0	51.0		500.0	2084.0
ATTTGTCGGGA	355.0	703.0	835.0	25.0	1266.0
CTAGTAATTCG	473.0	25.0	14.0		366.0
TATTCTGGTTG	670.0			37.0
CAGAAACAGAT	70.0	32.0	144.0	10.0	224.0
TTCTAAACGTT	350.0		394.0
ACCTAGTCATC	133.0
CTTGGATGGGA	17.0		39.0
TAAAACAGAGG	155.0	11.0	50.0
CTGGTCATTGT	1172.0	2645.0	517.0	72.0	620.0
AGCAATCGTCG	84.0	142.0	53.0		1006.0
TTCGACTAAAG	21.0
CTAAACTAAGC	326.0	11675.0	14223.0	7432.0	5718.0
ACACGGTAATC	150.0		109.0
ATTAGTACATG	187.0	6047.0	7839.0	2570.0	4244.0
TGTCGACGATT	11.0
AACTAAGAATA	244.0		47.0		95.0
TTTGCGATACC	284.0		80.0		482.0
ATATCAAAGTA	554.0		165.0
TAAGCCGGCGG	137.0		66.0
AGCAGTAGATG	253.0
ATAAAATAACG	92.0
AGGATAAATCG	46.0		9.0
ATTTTCACGAA	139.0		27.0
CGCTACCGGTA	14.0
CCTGCGAAAAA	323.0			65.0	1240.0
GCGATACCGTT	97.0		64.0	42.0	62.0
CCCGTTAGGTT	165.0	164.0	455.0	219.0	74.0
TATCGTAAGTC	386.0	1251.0	1121.0	98.0	3388.0
AGACGTGTTCC	109.0	269.0	370.0	24.0	409.0
GAAACTCATTG	261.0	54.0	124.0	83.0
CCGGCGACTGT	322.0
CGAAGGTGGTA	188.0	169.0		83.0
TGAGTATAACC	527.0	1247.0	1094.0	277.0	1807.0
CTCATGTTTTA	304.0	29.0	91.0		141.0
TTGTACGAATC	55.0
GTATTCGCCAG	243.0		22.0		7.0
GCACCATGGGG	186.0		101.0
CGAACGCGCTG	119.0	119.0	52.0		95.0
TACCGTGACTA	55.0	415.0
TAGGCGATTGT	654.0		274.0
CGGAATGCGTG	280.0		1165.0
CGTCGTGCACA	248.0	5073.0	6325.0	236.0	3124.0
ATCGGTTGCAT	39.0
GGTTAAGGACC	78.0
CAGCGTCTTGG	305.0	2730.0	3093.0	1108.0	1346.0
AGTCGAGCGCT	908.0	152.0	759.0
ACGATCGACTA	385.0			50.0	239.0
TGACGGTGGTA	589.0			2038.0	901.0
CAAACTTAAGG	123.0
AATGTGGAGCG	68.0	61.0	438.0	503.0	83.0
CAATGGACGTA	9.0
AATCGTGTTAG	46.0	356.0	279.0		81.0
GAACCTACCAA	651.0	351.0	651.0	262.0	121.0
CTCACACGGTG	15.0
ACACTATGCTC	99.0
CGGGATTGGCG	58.0
TAGACGTAAGG	102.0		21.0	1657.0
TGCAGGATAGA	16.0
TACGTCGAAGG	593.0	1470.0	360.0	110.0	440.0
CTTATGTCGAT	538.0	766.0	893.0	135.0	536.0
GCCCGGCGATC	299.0		82.0
GGATCTATATC	794.0	624.0	74.0
GGACTTAGGTA	33.0
TGCCGAAGTGC	444.0	2592.0	4329.0	2746.0	4995.0
TATAGATCGTA	718.0	58.0	394.0	1019.0	323.0
CGTTCGACAAT	306.0	730.0	833.0		573.0
CAGATAGTCGG	8.0
AATCACGGGAT	137.0
ATACTTAGGAC	90.0
ACTTCGAGTAA	249.0		46.0
GCATCGTGGTC	467.0		820.0		82.0
ACGCGAACTAT	261.0		217.0		1228.0
ATCGACGCGCA	21.0
ACCTACTAATG	23.0	98.0
TTCAACGATGT	19.0				381.0
ATTATGGTGTC	131.0
AGGCTAAGCAT	28.0
ACGCTCTCGAA	27.0
CGGGGTTATGA	259.0	193.0	292.0	10.0
GGTTGTAACGG	1147.0	1788.0	621.0	112.0	1673.0
CTAGTATCTGC	74.0	392.0	521.0	594.0	722.0
AACTGAAGTTC	92.0		27.0
ACTCGGAAACA	52.0		41.0
CTAATTACGCA	655.0	61.0	137.0		728.0
GTTCGAATGCG	40.0		7.0
AACGACGGTAC	325.0	8104.0	9671.0	6376.0	5500.0
TGCGCGAGTCC	127.0	137.0	147.0		778.0
ATGGCTTGGTG	601.0	20.0	74.0	394.0	38.0
GCAAGATTCCT	903.0		61.0		310.0
TACGCTAACCC	776.0	1144.0	746.0
GGCAGTTAGGC	58.0
CATCACGTCCT	231.0	950.0	2151.0	1454.0	244.0
CGAGCATCAAG	73.0		160.0
AAGAAACGTTT	12.0
AGGATCGCGCG	36.0
AAATTCGAAGT	243.0		10.0
CTTTTGGTAAT	55.0
TTTTGGACGTT	20.0	70.0
TTTGGCGGTAT	470.0	20.0	16.0	14.0
CTCGATGCTCA	13.0	174.0	33.0
TTCGCAAGTCC	1337.0	241.0	578.0
ATATACCGTCG	318.0	106.0	152.0
AACTTACGCGC	25.0		23.0
CAGATTAATGC	681.0	210.0	1311.0		299.0
CTATAACGGGC	214.0		73.0
AACAGATCGGG	106.0	19.0	32.0	32.0
GTAGTCGGGAT	23.0
GCACGTCAATA	384.0	392.0	58.0		42.0
CTCAAGTTGGT	32.0
TTTATTCGCAA	343.0		71.0	13.0
AACAGATCGTG	109.0		148.0
ATCACGATTGG	21.0
TGAGCGATTTA	249.0	142.0	957.0		461.0
ATCAATCGAGT	190.0	6.0
TACTGCGCGAT	645.0	1785.0	3823.0	5437.0	823.0
TTGCCGGATGA	344.0	1581.0	994.0		661.0
TGGTACAAATA	196.0	86.0	63.0		187.0
AGTAGTCGAGT	31.0
GGTTAATCGAG	213.0		280.0		144.0
GAAACACGGTG	18.0		53.0
CAGATTATGGG	691.0	1390.0	583.0		187.0
TTGTACTTATA	678.0	475.0	1559.0	244.0	1397.0
CGAGCGAATTG	481.0	73.0			91.0
GGACGTTTAGC	113.0	2157.0	1324.0		242.0
CCCGTAGCCGT	47.0
GAAGCGTAACG	202.0		244.0
AACCGATCGGG	46.0	12.0
GTCAAATATAG	472.0				12.0
CTCGCCAAGCC	509.0	116.0	1212.0	540.0	1863.0
AAGGAGTATAC	193.0		114.0
CATTACGCCAG	212.0	9176.0	10342.0	6572.0	10743.0
ACCGCATTCGA	745.0		6.0
TATAATCCGGT	317.0
ACAAGTACCGG	112.0	81.0			48.0
AAGACGTATCC	143.0	2659.0	2056.0	1040.0	1137.0
CTTTACAATTG	317.0	2546.0	3687.0	468.0	329.0
ACAACGTGACT	719.0	11363.0	14062.0	3059.0	8107.0
AGATCGTACAG	102.0	9.0		458.0
CACGGGAGTTT	715.0	627.0	536.0		999.0
CTTATGTACGA	143.0	125.0		21.0
CTTTCGATTAT	138.0	708.0	911.0	91.0	581.0
CAAGCCTTACA	64.0
ACCTACGGCCA	244.0	223.0	842.0	110.0	108.0
TTCGTAGCCAC	681.0	20.0			288.0
ACGACGTTCCA	18.0
CCGGTTATCCG	228.0	131.0	39.0
CCTAGTACGAA	705.0		217.0		143.0
CTACACGAGGT	228.0	312.0	745.0		1316.0
CAGTCGGCTGC	176.0
AGTCGATACCA	202.0	62.0	143.0		366.0
AAACGTGGACG	470.0	17.0	9.0		119.0
AGTCGTTACGC	219.0		450.0
AGCGTTAATTC	11.0
GAGCTAAAGTT	960.0	35.0	52.0		28.0
GGGATTCGCGC	35.0		8.0
CCTTATGAAGC	696.0		54.0	107.0	73.0
CCGTGATCAAC	1476.0	98.0	359.0		526.0
GATTATTCGCG	302.0		247.0		42.0
GTCGGCGAATG	830.0	1150.0	1771.0	128.0	579.0
CTAAAATCGTA	21.0		7.0
ACTCACGCTAT	8.0
GCATTGCGTAG	770.0		187.0	453.0	15.0
GAAGGTTAGAC	155.0
CGTGATGACGG	22.0
TTGGATATTCG	100.0				14.0
TTATCGTCAAT	393.0	6338.0	6232.0	2162.0	8495.0
GGTGAACGCCA	733.0	32.0		238.0
CGAGTGTATGG	8.0
GTGCACAATTG	220.0	394.0	751.0		219.0
GGCTACACGTA	54.0				31.0
AATATACTACG	214.0	16.0	141.0		25.0
AGTCGTGTACT	982.0	788.0	452.0	44.0	75.0
GTTAGGCGAGA	82.0	258.0			248.0
ATCGATAATCC	114.0				549.0
AGCCGCTCGTA	61.0
AATCTTATGAC	502.0	205.0	89.0		81.0
TATCATATAGC	384.0	352.0	387.0	68.0	65.0
TTTATTACGCA	431.0		86.0
ATCAATAGGCG	18.0
CGCGTCGTGAA	119.0	531.0	2299.0		1106.0
GACGATCGTTA	125.0	1660.0	1509.0	298.0	362.0
CTACGCTTGCG	98.0	58.0
TTTAGCGTAAT	40.0
TGTGATAGCCT	21.0		6.0
TATTTCGACGT	440.0	208.0	506.0	360.0	459.0
GTGTTATCGGG	608.0	570.0	1408.0	2561.0	215.0
GTGACGACATG	271.0	56.0	400.0	1439.0
GCATTTAGCTT	224.0
GGTCAAGTTTG	628.0		104.0	41.0
CATACTACACG	251.0	513.0	207.0	837.0	2163.0
AGGCTAAGCAA	225.0	67.0	94.0	7.0	9.0
TATGCGGGTTG	10.0
GCGTGGTAAGA	96.0	889.0	888.0	466.0	3315.0
TATTAGGCTAG	179.0
TGAAAGTACAA	481.0	183.0	1139.0		3142.0
CCGCATCGTCC	322.0	1930.0	1214.0	456.0	456.0
CTATCTATACG	277.0	1068.0	1090.0	747.0	1506.0
GTTAGGACGTC	216.0	453.0	1516.0	1520.0	1638.0
AGTCATCGCTC	277.0	48.0	139.0
TGAGCGGTGGC	703.0	606.0	1021.0	337.0	311.0
TATGAGACCTA	864.0	310.0		93.0
CAACTGGTAGA	194.0		78.0		236.0
GTCGCGAGTGC	249.0	313.0	66.0
TTAAAAACGGC	86.0
CCCAATGTCCG	48.0	423.0	15.0
GGATTCGGCTT	985.0	199.0	228.0
GGATAAAGATC	1389.0	223.0	1035.0	196.0	203.0
GTCGTCAAGCC	17.0	1343.0
GCCGTCGGCGA	112.0	69.0	372.0
CCCATCGAACT	373.0	485.0	1809.0	1273.0	626.0
AGCTAATTACC	303.0	157.0			799.0
AGGTGTACGCT	51.0
ACATGTCTATC	845.0	2063.0	1939.0	1783.0	836.0
TACATTAGATA	743.0	135.0	167.0
GGAACCTAGAA	27.0
CGGATTGTCCG	175.0	639.0	1233.0	232.0	1005.0
GAGACGTGGCC	195.0	39.0	154.0	11.0
GGGTAAGCATT	788.0	57.0	560.0
CGTCACCCGAG	91.0
CGGGTATCGTG	260.0		246.0		92.0
ACTATGCTACG	69.0
GTCATAAAAAG	128.0		52.0
AGAAAATAACA	681.0	266.0	105.0
CGATCGCATTT	81.0
CTCGTAAGGAC	319.0	21.0	302.0		93.0
GTCATCGGGTG	375.0	319.0	387.0	73.0	314.0
TTTCTGTATTC	179.0	269.0	14.0		17.0
CTAATCGTTAA	18.0	14.0	9.0
CCCGGCATCGG	446.0	71.0	68.0	9.0	259.0
AAAACTATAGC	265.0		169.0
TATCCGGTAAT	396.0	9.0	33.0		237.0
GTATAAAGGCC	274.0	2541.0	4003.0	167.0	2762.0
GGCATCAAGCC	720.0	38.0	110.0
CGTCTATCGCG	282.0				8.0
GTCATCGAGCC	13.0	39.0
TACATGCTTGT	514.0	1016.0	1446.0	292.0	532.0
GTAACGACTAT	103.0		89.0
GGGAGTACGTA	291.0	1231.0	2100.0		2019.0
ATGCGACTACA	51.0
GCGGATTCAAT	14.0
GCGTCAACGCC	270.0	1074.0	446.0	3074.0	2443.0
TACCCGGCTTA	208.0		61.0
ATTCGTGATAC	514.0	357.0	582.0	13.0
AATTGGAATGC	520.0	50.0	715.0	651.0	17.0
CGACGATAAAA	229.0	746.0	978.0	43.0	482.0
TACGAAAAATA	189.0		20.0
CGCATGTTGGA	70.0				377.0
CTCGGAAAATA	321.0	32.0	143.0		26.0
AGTACGTAAAG	254.0		9.0		79.0
ATGTTTAACTA	897.0		86.0		55.0
GGTAACGACAG	646.0	204.0	535.0		65.0
AGATCGTGGAC	110.0
TATTCGGGGCG	72.0	721.0	882.0	461.0	334.0
AAATTCGCACG	156.0	735.0	1743.0	2079.0	525.0
GTTTATCCGGA	619.0	560.0	722.0		112.0
CAATACGTACT	88.0		54.0
TAGATTCGAAG	339.0	46.0	54.0		317.0
CCCTGTTCACT	184.0		270.0
GTTTCGTGACA	694.0	59.0	169.0
GCCCTTTGATA	341.0		159.0	59.0
GCGTCTGTATC	312.0		12.0		584.0
TGTCGACGTGT	503.0	605.0	279.0	2744.0	2332.0
TGAGTACCTGG	29.0	7.0	6.0
TAGACGTAGCT	1479.0	113.0	633.0	49.0
CGAATGCGGCC	562.0	663.0	581.0		31.0
CTAATCCGTGG	1419.0		318.0		290.0
CAAGTTCGTGT	81.0		415.0
CGACTATTCGA	488.0	237.0	115.0	25.0
AGATAAAGGCA	84.0	70.0			44.0
TAGCGTAGATG	52.0
CAAGTTTGCGG	352.0	18.0	62.0		33.0
CGGGTAAGGTG	336.0	375.0	287.0		2493.0
ATTCAAATCGC	188.0		20.0
TTCAAAGTCGC	598.0		21.0	891.0
ATCGGCGACCC	259.0		29.0	43.0
GTCGCGCTAAA	136.0		110.0	1519.0	137.0
GACGTCCGACA	19.0				933.0
AAGAGTACCTG	632.0	9.0			9.0
TGGCTTGGAAA	86.0	180.0
GGCAATCATAA	486.0
ATTGCCGGCTG	39.0
CGCTTATTCGC	113.0	2289.0	1937.0	613.0	1460.0
GGCTAAGGTTT	299.0		109.0	46.0	78.0
TGATCGTAAAC	954.0	2146.0	3277.0	631.0	2359.0
GACGCGATACA	56.0	792.0	164.0	569.0	245.0
GTTCCGTCGAG	289.0		219.0
GGACCTATCGT	205.0	25.0	479.0
AACCGCATTTC	354.0	21.0	132.0		20.0
CTATATGCTAG	584.0		22.0		52.0
GTATCAACTGC	640.0	1329.0	712.0		603.0
GGATTACGAGA	177.0	2051.0	921.0	276.0	27.0
GGTTCGTTTAA	69.0	100.0
ATATTTCGCTG	484.0		52.0		64.0
ATTGATGACGA	31.0
ACGACTAATCG	211.0	205.0	522.0	750.0	516.0
TGTGCTTCGTA	55.0
TGTACGTGGAC	87.0	28.0	290.0
CCAGTCGAATT	938.0	104.0	132.0	903.0	57.0
ATAAACAAAAG	18.0		154.0
ATTGTCGTACG	251.0	1293.0	3037.0	673.0	2273.0
AGCATTGGCTT	163.0	331.0	610.0
AGGAGTCAATA	399.0	542.0	379.0	769.0	1195.0
TTCAATCCGGA	493.0	758.0	268.0		1838.0
ACGATCGGAGT	14.0
ATCGGGGTTGG	337.0	496.0	649.0
ATTGTACGCAC	28.0		11.0
GAGGATCTCAC	184.0	17.0	177.0
TAGTATCGTCA	573.0	426.0	426.0		653.0
CGAACGTGAAT	781.0	536.0	282.0
ATCGAATTATT	749.0	210.0	788.0		198.0
ATAACGAAAAC	49.0	16.0		15.0
AATCGGTAAAG	15.0		113.0
TATGCGACTAA	103.0				723.0
CTCATCGTCGA	368.0	772.0	449.0	27.0
CGATCGTTATC	203.0	178.0			132.0
TAGCGGGATCC	440.0	42.0	48.0		517.0
CGGATAAAATA	850.0	317.0	422.0		183.0
CGATGCGTGGA	376.0	347.0	199.0	1279.0
CGACTGCGTGT	52.0
AGCAACGTGCA	951.0	2167.0	233.0	477.0	2590.0
TAATCGTTCGA	266.0			15.0
GCAACGATCTC	122.0	94.0
ACAGATTCGAA	276.0				8.0
CCCAATTGCGT	474.0	808.0	139.0		40.0
GTTACACCATT	945.0	513.0	1894.0		528.0
GAAACCGTGAT	407.0	15.0	210.0
GGTGGACGCTG	12.0
TACTCGGATGG	72.0	110.0	740.0	444.0	283.0
GTACCGGTTGA	1087.0		371.0	1547.0	140.0
ACTTTCGGATA	327.0
ATTCCGAACGC	172.0		458.0		46.0
CATTAGTACGT	401.0			14.0	1307.0
TGAGCGAACGA	459.0	1654.0	262.0
TTTGCGATTCA	210.0		267.0		28.0
AGTACGCTCGC	18.0
TAGGCGAACGA	90.0	131.0	238.0
ACTTCGTGGTG	127.0
CATACGCATAT	244.0		149.0
CGTCGGGCACC	245.0		188.0		45.0
AAGTCGAACGG	117.0
GCTAATCCCGG	177.0	343.0	507.0	152.0	148.0
ATCTCTTAGTG	365.0	386.0	703.0
TACCCGATGAA	230.0		67.0	148.0	233.0
ACTCGTAACGG	13.0		10.0
TTACCGGTTAT	197.0		96.0		364.0
GTCGTATGGGG	85.0		124.0
GGTCGGCCATG	418.0	592.0	94.0	3562.0
CCGCTCGTGAC	130.0	2643.0	4645.0	599.0	4976.0
AATCGCTAATC	180.0		43.0
AACTAGAATAA	368.0		91.0
GGGCGTGCAAG	149.0	58.0	96.0		18.0
TAATCGAATCA	864.0	40.0	59.0	999.0	141.0
AAATTCGGGTC	235.0	1438.0	943.0	280.0	964.0
GCGAAAAAGAT	401.0	8532.0	10409.0	3806.0	6491.0
CATTGGATTAG	220.0	439.0	586.0		38.0
TGTATTTCGTA	418.0	602.0	1192.0	239.0	436.0
ATCTAGCGATC	80.0
GGAACGGGCGT	124.0	97.0	232.0
AGGCGATCGAC	144.0	60.0	8.0	214.0	200.0
GTCGGCAAAAT	736.0	558.0	1550.0	1256.0	471.0
TGACTATAAGA	70.0				246.0
CGCCGGATGAA	55.0
GCCGTACGCTT	338.0	351.0	110.0	482.0	332.0
AATTCGCTACC	194.0	602.0	714.0	20.0
AACATGTTTGC	566.0		30.0
CATTGTTAGCT	1016.0	4734.0	4901.0	4607.0	3231.0
AGGTTCGTTAA	424.0		29.0
ATATTTAGCGG	356.0		89.0		1487.0
TTTCACCCGAA	109.0	103.0	568.0
GACTGCATCGT	698.0	435.0	113.0	174.0	874.0
ACTATCGTTGG	24.0
AGCTGTAACGT	36.0
TAGATGCTATC	343.0
ATCGGCCAACA	519.0	869.0	844.0	163.0	227.0
CTCGATTGTAA	54.0
ACTATACTATG	553.0		66.0
TTAGCCGCGGT	278.0	755.0	495.0	149.0	393.0
ATGTAGTCATC	496.0	3286.0	2160.0	1083.0	898.0
GTCGACGGTAT	670.0	59.0	601.0		91.0
CGGCGTGTATT	150.0	40.0			6.0
TTCGACTACAC	40.0
TAAGCGTGCAA	129.0	14.0	1158.0	1730.0
ACGAGCGGTTG	457.0				17.0
GACGTCGGAGA	190.0			105.0
CCAGAAAGTGA	547.0	6.0	178.0	643.0	16.0
CTACGGCAAAC	170.0	17.0	200.0		22.0
ACCGTAGCGCT	182.0
AGCTAAAACGA	8.0
CTGCCGACGCA	10.0
CAATCGTCGTA	68.0		124.0
AGTGTAGTCGA	102.0
AACAGCACGCT	206.0	318.0	269.0
AACAACGTGAG	67.0	63.0	142.0	321.0	165.0
CGGCACGCTTG	8.0
GGCATGACCCA	779.0	1278.0	1788.0	620.0	2621.0
CTCGCGTCAGC	553.0	299.0	412.0	17.0
ATCAAATACGC	255.0
CATCTAGCGAG	7.0
GTCATTAGACA	243.0	191.0	373.0		413.0
AACTCATCGCA	609.0	15.0	18.0
TACGTTACCGC	1198.0	350.0	757.0		65.0
CCTATATGGGA	52.0
CCGATCGATTC	92.0		242.0
TGGTTAAGTCC	170.0		116.0
GGTGTATTCGA	74.0				37.0
CCGTAATCTTA	95.0	1437.0	2116.0	895.0	616.0
CGTAGTAGGTT	254.0	2622.0	2886.0	641.0	716.0
TTAATCGCAAT	482.0	2520.0	1107.0	627.0	318.0
CCTTCGAGCAT	592.0	10.0			116.0
AATATAGCTAG	60.0	10.0	157.0		15.0
TACCGGTTATT	749.0
GTCACTTACAC	147.0		164.0	304.0	212.0
TACGTGGACCC	967.0	56.0			1855.0
ATGTACGAACC	1027.0	145.0	557.0	102.0	964.0
GTATTCGGCAA	239.0			2074.0
ACTAAATAAAG	59.0	273.0	278.0		28.0
ATCAACGAGCC	40.0
TAAACGTACCT	185.0
TAACGGCGTAT	841.0	975.0	1304.0		114.0
ATTAAAATCGG	5.0
CTTCATAGGCA	552.0	1233.0	3221.0	3434.0	3375.0
CACATAGATAA	896.0	315.0	69.0		15.0
ACCATTGCGAT	19.0
ACAAATAAGTA	440.0	6.0	350.0		61.0
AGTTGTTCGCA	299.0
CGTGAGCGCTG	691.0	124.0	482.0	471.0	394.0
AATTCGTGTGG	591.0			8.0	283.0
GGCGTATCGGT	8.0
GGATCGGATTA	85.0	182.0
GAAGGTTTCAT	226.0		45.0		346.0
ACAGCGGGGTT	11.0
CGGCGGTGGAG	69.0		6.0
GCGCTATAGGC	1048.0		599.0		2022.0
GGACGTTCGTC	73.0
CTTATGCGTGA	327.0	482.0	532.0	417.0	108.0
CACGGTAAGAA	117.0	123.0	62.0
TATCGGTGAAT	805.0	105.0	441.0		296.0
CTAACCGAATA	211.0	4038.0	1874.0	252.0	1936.0
ACTTCGTACGC	726.0	3095.0	3902.0	809.0	3505.0
ACGTCGTAGCC	45.0	13.0	64.0	258.0
CGATCGAATCG	13.0
GGGTCAAGTAT	740.0	76.0	66.0	23.0
GTGATCGTTCG	122.0	33.0		498.0	169.0
TTTAAACGGCC	108.0	27.0	54.0	352.0
CCTATCAATTG	69.0
GCCGGATTAGA	308.0	101.0	434.0	807.0	986.0
GGAAATCGATG	485.0		7.0
GAAACGACCGT	610.0	118.0	7.0
GTCTGGTCGGA	522.0				163.0
GCGAACGTGAC	423.0	12982.0	14754.0	7112.0	10736.0
TACGGAAACGT	492.0		222.0
CTAGTCGAAGG	215.0	650.0	677.0	1439.0
ACACGGTGTCC	215.0				79.0
AAACACGATTG	447.0		22.0
TAATAAAACGG	356.0	243.0	274.0	344.0	27.0
GCCCGTAGAAT	190.0	9.0	74.0
CTTCGACATAA	136.0
GCTTCGTGACA	625.0	1331.0	1280.0	419.0	2475.0
GGCGTAGTCAA	1984.0	681.0	832.0	375.0	6.0
GGGTGTACTAA	182.0	258.0	353.0
AAGGTTACCAA	302.0	139.0
CAGTACCGCTG	79.0
CTAGAAGTTGG	780.0	41.0	777.0	38.0
ATAAACGTTTC	775.0	653.0	1144.0	830.0	1131.0
ATCGTCGTGCA	48.0
AAACTTACCTG	141.0	30.0
TTACACGATTC	1056.0	592.0	516.0	72.0	288.0
TTGAACGGGCG	61.0	38.0	29.0
CACGCTCCGTG	66.0		117.0
CTCATCGCGGT	207.0	308.0	193.0	747.0	1440.0
GTCGTACTACG	270.0	5140.0	4757.0	1326.0	5148.0
ACGGGATTACC	599.0	242.0	751.0		163.0
GGACGGCATGT	1228.0	4516.0	9222.0	4836.0	5544.0
CTTTCTAAGGT	221.0		272.0
CGCGTCCGAAG	188.0	4066.0	4535.0	1095.0	2082.0
CGTACGTTTAG	712.0	350.0	267.0		768.0
CAAGCGTGCAA	614.0	291.0	1015.0
CAGTTATGGTG	354.0	25.0
GACCCGAAGCT	365.0		70.0
CACTATCGAGG	739.0	447.0	218.0	33.0	155.0
CACGCGGTTCG	42.0	7.0	9.0		27.0
TATCGCAATCA	409.0		249.0		391.0
GGAGATATACC	396.0	249.0	257.0
GATATGCGTAG	371.0		374.0	24.0
CGTCGTACGCT	18.0		54.0
AAATAACGAAC	175.0		121.0		562.0
ACGCGTCAACG	56.0		145.0
CCATTGTCGGA	142.0
AATGTACGCGC	157.0	9.0
TGACTAATGCG	24.0
TAAAACACAGC	93.0	616.0	1366.0	449.0	338.0
CTATCGGAACT	102.0	461.0	110.0	251.0	44.0
ATTGCGTCTAC	95.0	111.0			854.0
CAATGTATCTA	276.0	303.0	258.0		330.0
CGTTATACGAG	419.0		584.0		59.0
ATCGTTGTACC	44.0	695.0	395.0
AGTCGGCTAAA	717.0		8.0		123.0
TAAACTTATCG	1079.0	1196.0	34.0
ATCTTTCGTCG	222.0		143.0
TGGATTAGCCG	25.0
CAGCTACGCGT	29.0				407.0
TGGACCTATAC	106.0		18.0
GAGCCTAAATC	481.0	8.0	13.0	178.0
GTCGATTTAGC	232.0		43.0		78.0
CGGTGTATCTG	476.0	3255.0	1681.0	954.0	391.0
CTTAATTCGAT	165.0	7787.0	5591.0	3574.0	4207.0
AGTCCGACGTT	474.0	243.0	126.0		51.0
AAATTCGGTAC	22.0	38.0	94.0
TGAGCGCTATA	179.0	51.0
TTACGCATACC	1412.0	302.0	1569.0	40.0	264.0
CGTTAAGTTTA	349.0	1111.0	522.0		44.0
AGATGCTTCTA	437.0	1460.0	2801.0	3335.0	818.0
CGGAAACTAAG	12.0
CTATCTCGGCA	29.0		200.0	2371.0
CCATCTAGCTT	814.0	31.0	888.0
GGTGATCGTAT	16.0
GCGTTATAGCC	95.0			904.0
CAGCTACGCTC	34.0
TGTGCCGACAA	282.0	1784.0	596.0	157.0	34.0
GGTAGTCGATA	549.0	4470.0	3306.0	2749.0	5534.0
GAAAACAAATC	379.0		497.0
AACGTTGGGCT	665.0	1409.0	1390.0	109.0	254.0
CTTCGTAAAGC	144.0	366.0	447.0	61.0	129.0
CTACGGTACAA	143.0		359.0	623.0
GCGATCGATGT	11.0
TGTTCCGGTAC	683.0		700.0	5372.0
AGTAGCGTATG	459.0	83.0	293.0
CCTCATTCTGA	28.0
TACGTTAACGC	201.0	74.0	61.0
TTGGAAACACG	38.0		41.0		654.0
CAAAATCGTGG	839.0		22.0		111.0
TGTTTAGCGAT	161.0	2122.0	4010.0	860.0	3772.0
TGAAGTTGTTC	1405.0	48.0	32.0	235.0	2355.0
CGGCGTAACGA	61.0		13.0
CGGTTCGCGCA	53.0
AAGACGCTCTA	17.0
GAATCATAATC	588.0	781.0	1885.0		842.0
CGATAGCAGTA	194.0	126.0	110.0	37.0	51.0
GGAAATTCCTA	582.0		120.0		45.0
GGCTACGGGCA	479.0		303.0	529.0	1011.0
GATCGGTACAG	63.0	121.0	54.0
GTCGTTACCAA	8.0
GATCAAATGTA	332.0	65.0	38.0	185.0
TGATCGACATG	34.0	665.0
TAAGTCGTAGA	488.0	29.0	227.0
TAAGCGTGGTC	218.0		110.0
ACGTTCCGAAA	10.0		59.0
CACTCGGCTGC	458.0	483.0	1342.0	65.0	1660.0
TATTGATCAAA	93.0	11.0
AGTTCGACTAA	294.0	16072.0	14046.0	6512.0	7060.0
CTTCGTCGAGG	391.0		275.0		272.0
CTACACGTCAG	214.0		41.0	97.0
CACGTAGCCGA	128.0
ACTTGCGACAA	26.0
AGTCGCGTCGC	15.0
TTGCATAGTCG	120.0	288.0	219.0		644.0
TATCGTCAACT	243.0	607.0	217.0		696.0
GCAAAGTTCCA	282.0	167.0
TAGGTCGGCAA	53.0
ACATGTCGTCA	422.0	2037.0	1982.0	22.0	323.0
CATTAAGAAAC	143.0		13.0
AGTATCATATG	88.0	133.0	14.0
ACGACGACACT	122.0	25.0	13.0		669.0
CGTGTACTTAC	451.0
AGTTATAAACT	552.0		6.0
TGCATCAACTA	63.0	25.0			513.0
CGTGATAGCAC	34.0
GCGTGTAAAGT	469.0		145.0	569.0
GACGAAATGTA	10.0
CGACCGTGGTC	94.0		79.0
GTTCGTGATCG	18.0
AGTTTATTCCT	527.0	180.0	10.0
CGTCGCATTGA	156.0		44.0
GTGACCCGTAA	202.0		139.0
ATGCGGGAGGT	410.0	343.0	772.0		768.0
AGCGTAGCGTG	284.0	67.0		237.0
GTCGTAAGCAT	400.0		138.0		874.0
TTATCGGATAT	32.0	9.0
ACTGGTTAACG	251.0	1440.0	431.0	308.0
GCGAATCAACG	296.0	58.0			42.0
AATTAAACGGC	45.0
TAGTCGTGTTA	864.0		149.0		318.0
GATAGTCGCGT	51.0		278.0
TGAGCGAGACT	34.0
AGCATTGTTAT	651.0	1710.0	1408.0	696.0	1232.0
CTCGTAAGAAA	138.0		166.0
TAGATGTACCT	10.0	11.0	12.0		10.0
TTTACGCCGGT	10.0
ACGTCGACGCC	151.0		25.0
AAACGTTACAC	850.0	315.0	40.0	2608.0	1068.0
GAACCTGAACC	474.0	332.0	528.0	1440.0	42.0
ATCGCGAGCGA	175.0		64.0		984.0
AGCGCTAACAT	164.0
CGAACGTCGTA	40.0		24.0
CATATACGCTG	65.0
CGAGTACGTAG	363.0	12.0	206.0	37.0
CTAACCGAAGA	123.0	16.0			6.0
TTGATCAACTG	786.0		129.0
CAAGATTGGTT	21.0
GGGCTAAGAAA	743.0	91.0	54.0		54.0
CCTCGTACGTG	420.0	192.0	96.0		395.0
TTATGGTACAA	476.0	3304.0	4129.0	2803.0	2477.0
ATGATGACGAC	131.0
TTCATTGAGGA	208.0		6.0
AGACGTAATTT	405.0	442.0	1156.0	203.0	98.0
CCGGGATAGTC	515.0	14.0	187.0		9.0
AGAAACTAATG	514.0	308.0	479.0
ATACGTGGAGG	404.0	330.0	219.0		61.0
AGGACGGTGAT	487.0		28.0
TAGATGTAACG	358.0	176.0	658.0	81.0
ACATCGACTAA	27.0		39.0
GAAAGTCGTCG	319.0	292.0	273.0	149.0	30.0
GTGCTTGTTAT	252.0	366.0	448.0	119.0	297.0
CCGAATAAGAA	64.0
TATCCGGGCGT	229.0	1289.0	1869.0	537.0	832.0
CTGTATTTGTC	166.0	316.0	54.0	7.0
CTTCGAGCGAC	186.0	9.0	486.0
GGCTCTCGGAC	36.0
CCAACAACGTG	62.0	372.0	1067.0		204.0
TGCGCTGAAGA	44.0
CTCTCGTAACT	326.0		560.0
CTTTTGGACCC	13.0
AATTATGACCG	250.0		211.0		25.0
CGAAATTGACA	1225.0		1123.0	106.0	198.0
CCTTTTAGTGG	651.0	112.0	72.0		1203.0
AATTATGGCGC	516.0	68.0	79.0	307.0
GTGTTCATTGA	932.0	222.0	543.0
ACTTATCGCTC	221.0	129.0			294.0
GGGCTAAGCGC	400.0	176.0	567.0		695.0
GGATCTCGCTC	493.0	2016.0	692.0	646.0	917.0
TAACGTAGCTA	271.0	21.0	310.0	340.0	251.0
CTAACGTCGAG	328.0	185.0	39.0	674.0
CTTAAGTTGTA	68.0		365.0	730.0	15.0
TGTACGTGAGG	361.0	182.0		56.0
CAAGTTGGACT	787.0	1221.0	301.0	604.0	60.0
ACGAATTGACT	278.0	3906.0	3560.0	1361.0	297.0
TAAAGTCAAAC	201.0			240.0	143.0
ACCGGATTAGG	353.0	698.0	1647.0
CTCGGACGTTC	155.0	177.0	373.0	148.0	748.0
AATCGGACGAC	45.0	135.0	93.0	71.0	464.0
CAACGTGCTTC	1739.0	1611.0	2007.0	1601.0	1371.0
TGATACATGCG	103.0	1156.0	828.0	611.0	1319.0
GAGCGACCCAT	810.0	1978.0	2348.0	82.0	108.0
CTAGAACGGGG	145.0
CTGTTTTACGC	62.0
GTGCCGGTACA	183.0		723.0
GCAGCACGCTG	272.0	1074.0	351.0		38.0
CGTGGTCGAGT	319.0
ATCGCAAGTTA	359.0	4343.0	5852.0	394.0	3500.0
CAGATATACGA	172.0	149.0	46.0		66.0
TTTGCGGCACG	121.0	47.0	19.0
ATTCGGGGTGC	298.0	377.0	1137.0	138.0	21.0
TGGTATCGGGG	226.0	64.0			731.0
GGAAATTCGGG	333.0	54.0
AATTACGGACA	6.0
AGACCTCGAGG	70.0	176.0	111.0
GATTAGCCAAG	90.0	11.0
GACCGTAGAAG	185.0	33.0	156.0		68.0
GTTGCGGGATT	20.0
TAAAACCGCTG	133.0	41.0	286.0
AAGTCAATAAC	62.0
CTCGAGCGAAA	241.0	120.0	189.0
CTTCGAGTAAC	292.0		75.0		475.0
TTCGGCAAATC	99.0
CGTGGACGTCC	31.0
TATAAGCCTAA	241.0	2885.0	1324.0	406.0	1847.0
GGATCGGACGC	71.0	226.0	296.0	59.0	825.0
GGAGACGCTGA	66.0		109.0
TTTGGAAACGG	20.0
ACAAGTTAGCC	229.0	77.0	595.0		145.0
GACTAAACACA	119.0		273.0	13.0
CACGTCCGAAG	12.0
TTATGAGTACG	75.0
AGGTGTAGGTC	490.0	523.0	2440.0	222.0	1518.0
TTTCGGAGATG	101.0		168.0	609.0
GTCTCGAGCTA	303.0		87.0
GTTCACGCGCG	50.0	104.0			443.0
TGGCATCGCTA	1024.0	535.0	2478.0	3174.0	609.0
ACCGCTCGTGG	386.0	448.0	1422.0	345.0	9.0
AAAACCGATCA	115.0				54.0
CTACACGGCAA	221.0	561.0	483.0	58.0	1190.0
CCGTACTATAG	143.0	143.0	108.0
GCTATTCTAAC	8.0
GACTAACGATA	159.0	13.0	59.0
CGTAGCGGTAA	137.0	201.0	148.0	607.0
GTAGCGCTACA	130.0		58.0		6.0
TGGTTCACGCT	1002.0	307.0
CAGAACGGTAG	681.0	932.0	595.0
GCTTACGAGGC	131.0	10.0			250.0
CTCGTCAATAC	123.0	511.0
GGTTGATAGCC	586.0	29.0	222.0
ACAGATTTAAA	72.0		8.0
TAAGCATAGTT	86.0		85.0	105.0	15.0
GCAACTATCGA	213.0	7.0	124.0		501.0
CTCATAACGCG	24.0
AACGCGTATGG	19.0
GCTATTCGGTT	10.0
GCATCGTGAGG	334.0
CTGCATGAAGA	125.0	331.0	171.0	326.0
TAGCGATCGCT	473.0	11.0		66.0
TGTAAAGCATC	730.0	47.0	754.0		260.0
ATCGGTGAACA	153.0		570.0
CCCTCGAAAAA	125.0		246.0
TAGCGGGTAAG	26.0
TGAATCGTTTA	254.0	160.0	127.0
CGTCACGCTAT	674.0	629.0	300.0	1365.0	6.0
GAATCACGTCG	7.0				667.0
TGCTACTATTC	27.0
CTCAACGTAAA	456.0	376.0	209.0
CGCAACGCCGT	35.0	156.0	103.0	495.0	298.0
GCAATCGCGAC	520.0		693.0	1992.0
CCGACTACACG	20.0
AATAGTTCGAT	541.0	26.0	23.0	485.0	163.0
ACGAGGATATA	141.0	3604.0	3230.0	7403.0	427.0
CCTAGCGTACT	585.0	555.0	346.0	137.0	159.0
ACAATTATGCT	103.0
CTATTCGTAGC	218.0	538.0	481.0		58.0
CTAGTATCGAA	141.0	167.0	91.0
GTAGCCGACAG	23.0
GCGTCACGGTC	107.0		55.0
AGCGGTTGCAA	916.0	276.0	10.0		321.0
CTAGGTCGTTG	359.0	796.0	290.0		66.0
TAGATTCTGTA	155.0		24.0		34.0
CATTCAATAGT	208.0		216.0
AACGACCGATG	73.0				20.0
TATAAGAAACA	32.0
ACACGTAATCC	68.0		202.0
CCGAATTGATC	657.0		42.0	2562.0	36.0
ACCGGATAAGA	651.0	12.0
GTACGTCGTTT	101.0		8.0
GCATTGTTCAC	274.0	774.0	110.0	888.0	564.0
TAACAACAAGC	219.0		70.0
CCCCGTCGAAT	813.0	122.0	1495.0	533.0	2015.0
CCGATGTTTGC	865.0		19.0
CACGCCAAAAT	526.0	1943.0	1188.0	557.0	31.0
ACATCACGAAG	77.0	54.0	34.0
ACTAGGTCGTG	33.0
AACGCAAGTCG	363.0	25.0	319.0	181.0	354.0
TTAGATGCGCT	188.0	199.0	275.0
GAGGATCGGTA	259.0	3064.0	2760.0	642.0	2168.0
ATTCGATGCTC	5.0
CCGAGTAGAAT	71.0	107.0	110.0
GGTCGAACGAC	234.0	63.0			807.0
GTCGAAAGATC	129.0		35.0
GTGACGGAACA	470.0
ACTAACTTAGT	220.0	97.0	398.0		109.0
TGAACATCGCG	258.0	14.0	56.0	6.0	294.0
GTCTCGACGGT	129.0
CGTCTTGATTA	164.0	7635.0	7614.0	3204.0	6527.0
GTTATCGGGCG	208.0		116.0		193.0
TTAGATAGCGC	328.0		37.0
ACTATCGAATT	216.0	288.0	605.0	8.0	297.0
ACAGGTAGCTT	1277.0	31.0	272.0
ATACGTGCACA	116.0	833.0	772.0	944.0
GGTTACCGTGG	31.0	896.0	35.0
GTGGTATCGGA	482.0
ACGCCAACAAT	560.0	2504.0	3032.0	534.0	963.0
CCACGTACCGC	314.0	246.0	470.0		27.0
AGCCGGTAGCC	448.0	40.0	276.0		120.0
TTATCGCTCTC	260.0	374.0	891.0	99.0
CTCGACTATAA	395.0	168.0	638.0
CGCCGTAATTC	369.0		18.0		3186.0
AGCGAGTGTAC	79.0		6.0
CGAACTATACC	1441.0	3408.0	2037.0	795.0	1244.0
CGCATGACCGT	180.0	411.0			60.0
TAACGTGTTCA	67.0	266.0	216.0	604.0	644.0
CAGATAGTAGT	290.0	1246.0	159.0		110.0
GACGAACGTTC	133.0	62.0
CAGATTTACGT	409.0	1115.0	358.0	44.0	349.0
CTCGTTTCGGA	449.0	488.0	346.0	124.0	870.0
GGCGTAATCAC	104.0
CTTATCGTAGC	1074.0	690.0	801.0		1856.0
CGACGTTTCAC	227.0		62.0
CTGTGGGCATG	444.0	659.0
GGTTAACGTGA	228.0	846.0	657.0	728.0	67.0
CAGTATCGTGG	207.0		144.0
ATCGATGCTCA	151.0	25.0
ATCCTAGCGTG	69.0		21.0
GCGATTACCAA	612.0	1535.0	2386.0	970.0	3692.0
AAAGTTAGACT	87.0	226.0	407.0	155.0
TTGACCCGACG	37.0	514.0	1078.0	145.0	87.0
TAAACTAAGGC	72.0		195.0
ACGTACTATTC	232.0	500.0	1425.0		1937.0
CGTGTAGGTAA	358.0	3459.0	5897.0	3564.0	3357.0
ACCCTTGGAAA	34.0	46.0	54.0
AAATATAGCCG	127.0
TTATACGAGGT	15.0
GATTTAAAACT	427.0	441.0	300.0	1967.0	41.0
ACTTACTCGTA	186.0	285.0			14.0
AATAGCTAACC	216.0
TACTTAACCGC	39.0
TACGGAAATTC	140.0	27.0	94.0
CGCACGCGTAC	64.0
AAACTCGTCAA	66.0		22.0
ATTAGGACCAT	722.0	15.0	725.0	231.0
TGTTCATTGGG	543.0	1356.0	1871.0	1519.0	3553.0
TGCGAAGGTTC	70.0	49.0	65.0		7.0
CGGATAAAAAA	86.0		6.0
CTAAAAGGACG	458.0	905.0	23.0	487.0	66.0
ATTCGACGCCG	8.0		9.0
CTCAGTTCCGG	67.0	343.0
CCATTGTTCGT	45.0
GACGAACTATG	277.0	232.0
CGGAGCGAGTG	68.0
AGCGTCGGCGA	110.0		58.0
TTCGAGTACGC	141.0		81.0
AGCTGTACTGC	18.0				8.0
TTAATCACCCG	8.0
AGCAACGGTAC	41.0		18.0
GAGTCAACGTT	28.0
GTGACGCGAAG	152.0		10.0
GCGACCGGCGT	47.0
TGCTACACGAT	503.0	187.0	12.0		774.0
CGTGACGAAAT	224.0	77.0
ACCTCGATTCA	408.0		610.0
ACTAGGTAGCC	340.0	301.0	1033.0	1344.0	375.0
CCGACCGTCGA	83.0		260.0		39.0
GTGCGGGAGGT	293.0	11753.0	9196.0	4215.0	5572.0
TATTTCGTAGT	79.0	7.0	340.0
GTATACGGTAC	109.0	6.0
TAAGCGGTCCT	1211.0	1117.0	1530.0	923.0	517.0
CTAGCTAAAAC	1184.0	145.0	272.0		30.0
TGACGCAAGAG	11.0		68.0
TTACGAACGAC	80.0		31.0	96.0	17.0
GATTCAAAATA	480.0				160.0
CGCATGCGGAT	329.0	1382.0	2138.0	3113.0	285.0
GCGTAGCGCTA	460.0	1145.0	992.0	1564.0	232.0
ATTCGATTTAC	41.0		74.0
ACCGATGCGGA	94.0		29.0
GCCGAATCGGC	203.0	3399.0	1599.0	471.0	1710.0
GTGACGCTTGC	24.0		150.0
TGATAGATTCC	471.0		181.0		224.0
CTGTTAGCGTA	215.0	186.0	100.0	5846.0
CATACTAACAG	64.0
AAGTGAACATG	279.0	3196.0	3892.0	4447.0	1914.0
AACGGCGAATC	255.0	289.0	571.0	224.0	877.0
GACTAATCATG	412.0	942.0	1941.0	990.0	395.0
ATCGTACATGT	455.0	128.0	78.0		12.0
CCAGACGCAAT	98.0			234.0	16.0
AGCGTCGCAAC	142.0	644.0	1092.0	952.0	1545.0
CGATCATATGC	103.0	28.0	294.0
CTAAATCGGCG	129.0	19.0	122.0		27.0
AATTCTCGTCA	155.0	278.0	596.0	306.0	986.0
GTCATTAAGTC	213.0		176.0	15.0	37.0
ACGCACGTAAT	695.0	1308.0	176.0	177.0	346.0
CTAACAAAGTG	61.0
AACTAATTCGT	48.0		194.0	16.0
GCTTACTTAGT	363.0
AATCGCGAAGC	423.0	69.0
CGATAAGTTAG	203.0	33.0	59.0
CCTAGTCGGAA	242.0
CCTAGTAAAGA	16.0
TATCGAGCGGG	185.0		123.0		35.0
CACAGATAAAA	17.0
GAGATAACGTC	559.0	231.0	250.0
ACATTGGTTGG	282.0	573.0	421.0	225.0	26.0
CCGTAAACGAA	178.0	73.0	316.0		31.0
GGTAAAGGCAG	635.0	895.0		25.0
CAACCGTTAGC	56.0				17.0
GCTTCGAGTTG	1481.0		61.0	950.0	10.0
GGTTCGAGCGA	579.0	47.0	221.0		201.0
AGCCGTCGTTT	532.0	117.0	129.0
ACGAGACGTGA	128.0	115.0	6.0		584.0
CTTGGTTCCAA	614.0			144.0	6.0
GACTCGTATCC	9.0
CGGGTTATGAC	347.0			117.0
ACTATCGCACG	137.0	344.0	151.0	20.0
GGTTCGCCAAG	198.0	348.0	18.0		288.0
GGACGCTCGAA	5.0
CTGCGATAAAC	468.0		51.0	229.0
GTGTAACGCCA	164.0		201.0	84.0	492.0
ACGATTCGGGC	120.0		180.0
GTGGAGCGAGG	83.0		84.0		966.0
ATTAGGCTGCG	16.0
CTCATATAGGT	154.0	72.0	193.0
CGTAAGTACCG	17.0
GACGACGAGCT	248.0		204.0
CAATTGGATTC	526.0	591.0	793.0	112.0	244.0
TAGCCTTATAC	1927.0	19.0	63.0	1734.0	228.0
ACCGTTAAGTG	232.0	15.0	899.0
CATTATGTGGG	25.0				9.0
TGCTCGCTCTA	98.0	90.0	209.0
CTATACCGCCT	106.0		82.0
GGAAATCGCTG	575.0	604.0	2575.0	868.0	2242.0
ACGAATAAGTC	140.0	171.0	125.0	42.0	37.0
GATTCTGTTCA	441.0	270.0	1707.0	251.0	28.0
CTTGGTCAACG	219.0	97.0	213.0	245.0
ACGCGCGATAC	27.0	71.0
CTGCGAAGGTT	670.0	4019.0	7477.0	1975.0	7061.0
GAATCGATTGA	288.0	470.0	163.0	204.0	903.0
AGTCAACGAGA	125.0
CGCATTGTGGC	171.0		186.0		1119.0
CTCCGTCACGA	254.0	664.0	251.0
GCGGGATTCAA	534.0		644.0
ACGCATTGCGG	98.0	345.0	174.0
CACTCGTGCGA	183.0	370.0	148.0		73.0
CGGTCAATTTA	405.0		661.0	691.0	1558.0
CACGGCAAATG	141.0		51.0
GGCAGTTACGC	72.0
TTAAGAAACCG	12.0		18.0
ACATAACGTTC	612.0	492.0	51.0	290.0
ACGGTATTCTG	160.0
GGAACGGCGGT	86.0		279.0		334.0
GGGATCGTCTA	68.0	347.0	588.0
GCGTCTTGGAT	590.0	3352.0	4191.0	2593.0	1944.0
CCCGAGTTGTA	154.0	774.0	433.0	1690.0	51.0
ATCCTGACATG	55.0	38.0	83.0
ATAGTAGCTAA	44.0
AGCGAAAGTCA	181.0		395.0	31.0	56.0
GATATACGGTG	123.0	57.0
TACGTACGAAT	31.0
GTATCGCAAGT	312.0	15.0	684.0	489.0	274.0
ATTACCGCTGT	582.0	304.0	136.0	310.0	570.0
CGATACTAAAT	34.0	34.0	112.0
TGACCGGATGT	767.0	46.0	133.0	2297.0	65.0
CACGTTCGTTG	99.0
GACCGCATTGG	1356.0	69.0	359.0	637.0	76.0
CAATCGTGGTC	10.0
CCTATCGGTTG	186.0	8.0			63.0
GATTCTCGATT	441.0	1053.0	1256.0	21.0	1532.0
CTAAAAAGGAG	336.0				1686.0
ATCGGCGGTTA	76.0	1597.0	2916.0	104.0	1544.0
CAGCAATCGGC	399.0	37.0	22.0	15.0
AACGCATGTTC	206.0	1056.0	575.0	151.0
AGGACGTGATC	165.0		59.0
GTTCATCGGAG	86.0
CGTGTTATACG	132.0	54.0	42.0		104.0
CCGTCAAGTAC	309.0	8.0
GGATCGATACA	312.0		96.0
GGTGTCGTAAC	267.0	644.0	1634.0	1646.0	1013.0
AGCCCGTGGTG	107.0	67.0	81.0		1097.0
GTGGTCGAATT	232.0		49.0
AAGTTGGACCA	166.0	15.0	213.0		99.0
GGTCGTGACGC	24.0
AGGTTCGTAAC	519.0	642.0	1010.0	1317.0	537.0
CATAGTAGCCT	386.0	167.0
CCGTAGCGATT	45.0	16.0	151.0
CTAATCGAGCT	1006.0	2022.0	2143.0		852.0
TGAGCGCAACT	913.0	268.0	464.0	781.0	135.0
GGTCCGTGAGC	26.0	529.0	505.0	7.0	139.0
TAAACTAAGAG	163.0		124.0		414.0
CTGTGGACCAC	385.0	16519.0	16426.0	9473.0	10826.0
ACTCGGAACTA	205.0	1585.0	654.0	1786.0	5349.0
ATGCGGGTCTG	188.0	702.0	708.0	813.0	773.0
TATCGGGTGTC	440.0		36.0		356.0
CGAAAAATCGC	201.0		18.0
TGGACGGCAAG	829.0		320.0
ACGTTCCAACA	365.0	1064.0	1095.0	95.0	1474.0
AATTCGTGTAA	447.0	103.0	109.0		19.0
AGTAGCGAACA	253.0	3743.0	5185.0	3824.0	2579.0
CTACCGCATGC	1286.0	250.0	161.0	510.0	553.0
AAAGTGAACGT	439.0		94.0
CCGCTCTTCGA	8.0
ATGACGGCTAA	36.0			247.0
AGATAACGTCG	418.0	223.0	147.0	34.0	897.0
CGATCGAGTTG	283.0	130.0
AAGTCGTATGG	72.0		153.0		124.0
CTTAATGCGTG	1021.0	252.0	44.0	8.0	54.0
GGAGTAATCCC	102.0		10.0
TACCGGATAGC	189.0	269.0	419.0	890.0	242.0
CCCCGTATCTC	181.0	453.0	225.0	354.0	26.0
TTTAAATAACG	217.0	141.0	256.0	12.0	53.0
CAACAACGGTG	595.0	419.0	994.0	202.0	1425.0
AGGATAATCAC	434.0	414.0	631.0
CTTCGCTTATT	358.0		56.0
GAGCGGGATAG	227.0
ATAGGTCGCAT	452.0	682.0	1934.0	862.0	967.0
GCCGCATTCGC	41.0		7.0	17.0
GAATCTTATTA	65.0		212.0	31.0	28.0
CCAATTTCGGA	19.0
AAGCATCAAAG	190.0	40.0			337.0
GATAGCTTGCA	499.0	594.0	715.0	3946.0	166.0
GTCGACACCGG	133.0	473.0	716.0
AGGTTCGTCGG	647.0	807.0	2793.0	424.0	5153.0
TAAACGGTCCT	464.0	114.0	353.0	257.0	443.0
GCATGACATGT	694.0		48.0
CTACGAGCGAG	62.0
GGGGACGGCCT	1227.0	1889.0	3542.0	77.0	1698.0
GGTGTACGTGA	801.0	68.0	1361.0		414.0
TAGGTCTGTCC	276.0	902.0	913.0		556.0
ATCAAAAGATC	101.0				131.0
ACTGGTTATAC	363.0	448.0	1452.0	56.0	181.0
GACGCTGTGCC	246.0		179.0	165.0	530.0
TACGCTTAGAT	71.0	168.0	92.0
GCCTCGATAAC	510.0	600.0	1079.0	108.0	22.0
ACTTAGGCGAC	16.0
GAGAGCTACGC	708.0	1580.0	1242.0		146.0
TGGACGGTGGT	1086.0		1188.0	524.0	762.0
CAGAAATATAG	195.0		6.0
ATTATTCTGGG	134.0	59.0	516.0
GCCTTATACCG	206.0
CTGTGCGGAGT	230.0		253.0		80.0
ATGACGGAATG	847.0	283.0	460.0	2210.0	1120.0
TTTCGGCGAGC	31.0
TACGAGGATCG	208.0		52.0
CGGGATAGAGG	257.0	1597.0	854.0		3411.0
GAAATCGCAAG	66.0		286.0
GAGATAACATA	284.0		106.0
AGATCGGGGTG	320.0	356.0	168.0	28.0
ATGGTTGGTCG	37.0
CTTTAACGTTC	804.0		63.0		195.0
GTACGCTAAGG	488.0	1059.0	425.0	604.0	670.0
CTTAGGTGTCC	639.0	87.0	275.0	1003.0	709.0
AAACACGTAGA	34.0	789.0	534.0	128.0	41.0
GTACCCGTAGC	788.0	1565.0	1955.0	320.0	2438.0
CCTCTTATTCG	347.0	20.0			113.0
TGCTTGCATAT	41.0
GTCTCGTAACT	118.0	623.0	399.0
TATTCGTATCA	952.0	2203.0	1538.0	353.0	894.0
AACTCATGTCG	243.0		316.0
AAAGATGCTTC	245.0
ATAGGTTTCTA	104.0			282.0
CACGCTCGACT	78.0	35.0	42.0
CGACAATTTAA	600.0	866.0	656.0	597.0	2762.0
TATTTTCTTGA	494.0	1632.0	3597.0	1091.0	1229.0
ATAGATCGATA	23.0
ATTCATATGGG	399.0	12.0	259.0		71.0
CCTTGGTTCAA	220.0	1202.0	2509.0	529.0	109.0
TATCGTTTCGG	8.0
AACTGCATGTT	228.0	111.0	243.0	1041.0	446.0
GTCACGGTAAG	184.0	522.0	753.0		6.0
GCGTGACGGAA	423.0	1341.0	444.0	688.0	1487.0
CACTTACGTTG	121.0
TGCACCCGATC	145.0	184.0	212.0
ACGCATTTCGC	390.0	158.0			1741.0
TGCGTCTATAC	474.0	116.0	206.0	24.0
CGGAACGTACA	195.0
GCTTAGGTCGT	341.0	601.0	469.0	2829.0	4310.0
GAGTAACTAGA	102.0	412.0	178.0	518.0
CGGGATATGCC	78.0	113.0	234.0
TATTTATTACG	431.0	25.0
ATTGGCTTACT	342.0	66.0			43.0
ATAAGTACGCG	5.0	71.0	13.0
GTACATTTCGG	209.0	977.0	1141.0	427.0	338.0
AGTCGACTGGC	973.0	1137.0	3171.0	1284.0	987.0
GTCACCCGTTC	877.0	732.0	224.0	45.0	113.0
CATGACGGTGG	325.0	3244.0	3543.0	1057.0	3691.0
CTTTACGAGGA	79.0
GAATGGACCCG	22.0
ACATGCGATCC	232.0	43.0	199.0
AATTCGCGTAA	441.0	336.0	63.0	160.0
GATCGGATTCC	128.0				358.0
TAACGCATACC	2012.0	222.0	567.0	3677.0	211.0
TTAAACGATGA	89.0	16.0	194.0
AAGATAAATCG	123.0		85.0
ATAGTTAGGCC	9.0
CGGGTATGTAG	355.0	579.0	1453.0	359.0	1257.0
GTGTAACGTAT	859.0	874.0	999.0	144.0	195.0
ACCCGTAATCC	173.0	143.0	240.0		283.0
GAGCAATCTTA	118.0	10.0	137.0		61.0
TTCGACGAACG	6.0
TATTACGGCAG	111.0
ATTTAGCGGTA	103.0	501.0	457.0	578.0	311.0
CTACGGACGAA	265.0		73.0
ACATGTTCATA	784.0	464.0	930.0	72.0	1460.0
GAGTCCGTCGC	202.0	34.0	215.0	28.0
GCTAAGCCAAT	1016.0	138.0	215.0	12.0	190.0
CCTTTTCGAGG	205.0	36.0	13.0
ACGTCAATTGC	743.0		16.0		642.0
CGACGCATGAG	88.0	326.0	417.0		352.0
GGACCTCATTA	150.0	18.0			260.0
AACTATAACGT	242.0	5432.0	7393.0	3678.0	3491.0
GTGAGCGGGAG	212.0	212.0
TATAGCTTATG	6.0
TTATACGCTAC	439.0	7.0	162.0	50.0	55.0
ACGTAATTTAG	8.0
GGGCTAGGTGG	621.0	2005.0	2510.0	1491.0	363.0
CCTCTTCGTGA	49.0
CCCGTCGACGA	175.0
CATCGCGAATG	381.0		507.0	286.0
ACATTGGCGGT	481.0	3773.0	4918.0	228.0	7335.0
CTACCGTGATG	75.0				168.0
GATGTTCCGGC	151.0
CGAACGTTATC	35.0
GCTAATCGGCG	34.0	21.0	93.0	8.0
CATCACGTCAC	733.0	16.0	6.0		9.0
CCTCTTATAGC	166.0		96.0
TGACCGTCGCA	30.0
CGGTAACGAGA	486.0	107.0	403.0		13.0
GGTTTCATTCA	791.0	315.0	502.0
TGCCGGACAGT	174.0	205.0	23.0		83.0
TGATACCGGAG	7.0
GGGTTAGCGTC	163.0
CGGCTACACGC	445.0		214.0	47.0
TGCTTGGAAAA	291.0
GCACACGGTGA	926.0	762.0	484.0	1363.0
CGAGCGGTAGT	55.0		165.0
CCGTAAACTAA	133.0	30.0	6.0
TAATACGCGAC	75.0	1139.0
ATGCTACGCTG	42.0
CCGGGATTCAT	127.0		161.0	28.0
TGCCGAACGGG	239.0	209.0	17.0	1488.0	6.0
AGTTAACCGCC	131.0	1888.0	2570.0	1287.0	624.0
GCTATAAACAG	251.0		436.0	52.0
AATATAGCGAG	20.0
TAAGCGTGGAC	105.0		406.0		701.0
AATAGCGAGTT	153.0	20.0	439.0		197.0
ATTTTCGACAG	453.0		75.0
ACGTGCGCTAC	228.0	959.0	1941.0	1372.0	792.0
CATTCTATGGT	104.0
TACTACGCGCA	21.0
TAACGATCGCT	301.0	295.0	79.0
AGCGTAAAGTG	565.0	165.0	394.0		105.0
CACAGCACGTT	192.0	2052.0	3309.0	4788.0	3270.0
AACGCTTACGA	214.0	1113.0	1390.0		144.0
ATCTTACGAGA	31.0
CGTCGTAGTAT	252.0		674.0
ACCGTAACGAA	67.0		1376.0
CGACTTATTCC	431.0		62.0
CATTGTGCACC	56.0
AGGATAAGCCG	91.0	44.0	66.0
CGAGCACGTTC	713.0	556.0	456.0	88.0
ATTCGAAAGAA	175.0	731.0	67.0
AAATACGTAAA	61.0		30.0
AGGAATTCGAC	211.0				75.0
CCCGTAACAGA	513.0		636.0
ACGCTAAAACC	413.0	930.0	180.0	43.0
TTACGTTAATG	317.0		152.0		255.0
TAGGCTAACCC	1245.0	374.0	1091.0		335.0
GCCGGTAGATA	305.0		284.0	101.0
CATAAGCGCCG	120.0	133.0	47.0	11.0
GACAGTTGGTA	96.0		455.0
GGGTTAATGCG	78.0		32.0		291.0
ATAGCGAAAGG	133.0		87.0
GTATCGTAACA	108.0	174.0	126.0	171.0	141.0
CTTGTTTATTA	294.0	37.0	83.0		94.0
AGAACGCGTAA	437.0	80.0		3948.0
CATACGCTTAG	376.0	156.0	85.0	35.0	94.0
CCGCATAGATG	370.0	723.0	157.0	16.0
ACGTTTAGCCA	173.0
CATCGGAGACG	84.0	15.0	375.0		14.0
CCAGAAATCAT	799.0	2063.0	1264.0	99.0	421.0
TTTAGCGAGCC	1259.0	442.0	231.0
TAGCTTAGATA	10.0
GATAGCAATCG	472.0	272.0	416.0		108.0
TATCGGGCACG	253.0			2584.0	128.0
GAAAACGTCGG	83.0		365.0
AAATCGGGTAC	570.0		47.0	124.0	5027.0
CTCGGCAGTAG	102.0	33.0	76.0
GTCATTCGAAC	1132.0	315.0		1688.0	228.0
CTCTGACGGTC	214.0	33.0	34.0	19.0
CTGTAACATAA	629.0	77.0	353.0	310.0
AATTTCGCCTA	45.0	61.0
GCCGATCAAGG	8.0
GAACGAAGTTG	516.0	781.0	945.0		111.0
AGGTCTGGCCG	124.0		23.0
GCATTCTATAC	725.0	683.0	1507.0	65.0	117.0
AGTACGCGAAT	31.0	8.0	51.0		43.0
CAGCGCGATTT	10.0
GTTTCGGCAAG	205.0
TGTATCTCGTG	118.0		143.0
CTCGTCACGGT	71.0		238.0
ATACTAACGAA	146.0	201.0	50.0	135.0	216.0
CCGGCAAGTAA	224.0	362.0	1653.0	461.0	833.0
GCTCGTAAGAG	337.0
TGTATTTAGCT	37.0	225.0	109.0
TTGACGCGAAC	71.0	551.0	328.0
CTAACCGTCGC	510.0	4215.0	4735.0	3133.0	1175.0
GACGAACGCAT	524.0	166.0	16.0
CCTCGTGTACT	989.0	2116.0	4102.0	1992.0	6161.0
CTCGCTTATTC	993.0	912.0	1069.0		414.0
AACTGAAGTGA	647.0		72.0
ATTACGTACAT	350.0	328.0	628.0	1292.0	177.0
TTATCCGAAAA	79.0	700.0	351.0		91.0
TGCATAGGCTG	574.0		15.0
TAAGTCATTGG	922.0	15.0	306.0		2160.0
GCATACGCGGT	180.0		306.0		73.0
AGCGTGACTAT	224.0	407.0	550.0		1008.0
CCTCGAAATGG	33.0	8.0
ACATAACGGCT	18.0
GCAACTAAACG	476.0		327.0		92.0
GTACTTAGCGA	12.0
TATCTGCCGGC	537.0	106.0		58.0	8.0
GGCAAATCGAA	969.0	269.0	432.0		2494.0
GTCAATAAAAA	70.0	104.0
TAAGAAACGGT	530.0	930.0	1984.0	294.0	224.0
GACCTGACAAT	358.0		504.0
GAACTCACGGA	280.0	571.0	450.0	43.0	12.0
AGATATGCGTG	92.0	25.0	145.0		73.0
GGTTACGCCGT	121.0	20.0	32.0		117.0
CTAGATTTACT	333.0		29.0		24.0
GTCATCGGTGG	1056.0	364.0	146.0		1555.0
GTCACGGACCA	812.0	452.0	616.0		644.0
CCGTAAGAAAT	550.0	1136.0	399.0	432.0	289.0
GATTCGAATCA	129.0	677.0	652.0	29.0	20.0
TGTATCGATGA	244.0	792.0	8.0		6.0
TTCGCTACTAT	98.0	10.0	52.0
CATGCGTGATA	1467.0		132.0	58.0	14.0
GAGCTACACGA	96.0	15.0
TGCACACGCGC	127.0
AATCTTACTCG	364.0	83.0	7.0
GGTTCGAGCAT	482.0		119.0	10.0
AGGTTTCGCTG	299.0		222.0		285.0
CATCGACTGCG	69.0		133.0		23.0
GAACGATAACA	55.0		20.0
CGATAGATCGG	278.0		37.0		123.0
CTTGGTAAGCA	147.0	591.0	574.0
AGTAATCGGGA	145.0				331.0
TGAAACGATTT	28.0
GTCTCGCGAAT	583.0		545.0
CAGATAAAAGG	221.0				1428.0
GGGCGTACCGG	687.0	474.0	1267.0	491.0	772.0
GATCGATTGTT	430.0	36.0	570.0
CCGTACGCAAG	223.0	20.0	322.0
GCGGATAGCGA	221.0	391.0
ACGCAAGATAT	386.0	1443.0	533.0	2059.0	935.0
CATGCTTGACA	21.0
ATGGACGCTAC	59.0		168.0	28.0	1981.0
GGACCTATCTC	348.0	41.0	105.0	100.0
GCATTTAATGC	574.0	20.0	149.0	37.0
AAGCATCGCGG	700.0	93.0	310.0	572.0	882.0
GAATCACGGTG	68.0
TGCGATCGAAA	464.0	9.0	9.0
CAATCGCACGC	291.0	3325.0	3562.0	1419.0	1246.0
TGGTAGATACT	652.0
GCGTAACGTTG	60.0	366.0
CGCTTACGCGA	6.0
ATACGAATCGT	272.0	108.0	38.0	19.0
GACGCAAGTTG	273.0	15.0	138.0	96.0
GAACGCTGTTC	34.0
GAGCATTGACC	608.0	2252.0	3078.0	44.0	1864.0
CAGGTAGTACA	260.0		120.0		652.0
TAGCCGCAACT	1140.0	44.0	674.0		852.0
CATACCAATAG	56.0	55.0		42.0
TAGCAGTTGAG	782.0	1145.0	442.0	83.0	186.0
ACTAGAAACTT	116.0		17.0
CTAACGGCGAG	71.0		151.0		816.0
CGTGTTCGTTA	535.0	98.0	38.0
CAATTACCGTG	6.0
GTTAGCCAAAA	1352.0	117.0	1196.0		121.0
CGAATCGTCTG	568.0	121.0			60.0
CATAAGGAATG	199.0	83.0	757.0
GCGTTTATCGC	1166.0	554.0	304.0	1263.0	226.0
TGTGGACCTAT	182.0		27.0
GTGCGATTTAG	567.0	1195.0	183.0		106.0
CTGCGAAAGTG	509.0	6289.0	4926.0	244.0	1546.0
CCCGACAGTCG	15.0
CCCTCGGCTTA	69.0	1066.0	80.0	76.0	25.0
ACACGGCGATC	442.0	162.0	866.0		443.0
GCTAACGTGAT	1206.0	3157.0	7976.0	2549.0	6914.0
TATTCCGGGCA	361.0	164.0	235.0	213.0
TAACGTACAAT	79.0
AGCGGTCTGTC	670.0	1308.0	684.0	40.0	488.0
GTCGCATGCGG	49.0		118.0
AAGTTTAATGC	429.0		154.0
ACCTACCGCTG	474.0	756.0
AAACAAGTAAT	702.0	482.0	537.0	410.0	1067.0
CACTTATCGAC	167.0			3012.0
ACTTCGATAAG	362.0	1899.0	2982.0	16.0	1500.0
CACGGCGGTTA	257.0	844.0	370.0	68.0	59.0
GCATTGATCCA	531.0		437.0	168.0	751.0
GAAAGTCGGGG	486.0	46.0	110.0
CGACGAAATTC	567.0	68.0	331.0		1142.0
GTACCGCATTT	662.0	24.0	483.0	387.0
ACGATGTGGGC	473.0				493.0
CCTTTTACACG	68.0
CATACTATTCG	136.0				86.0
GTGGTCGTACT	13.0		565.0
CGAGTAGCTAG	19.0
GTTCGCTAGGG	382.0	260.0	499.0		1218.0
AAAGTCGAACC	492.0	360.0	259.0	11.0
TGTAGGTACAT	493.0	549.0	254.0		521.0
GTTATGGTTCC	549.0		681.0
AGGCGAACGTG	392.0	94.0	14.0	43.0	123.0
CTCGGATAAGG	26.0		20.0
TTTCGTACGCT	45.0	37.0	197.0
ATTACGGTCAA	744.0	119.0		12.0	523.0
GTCGTAATCAC	32.0	21.0
GGTCAATAGGC	529.0		717.0		6.0
TAGCTAACGAC	23.0
TAATGCGGATA	963.0	170.0	534.0		74.0
ACATCGTTGTT	64.0		52.0
CGACTTAAGGA	155.0
GTCAATTATGT	90.0	448.0	53.0
CCGGCATGCTC	324.0	181.0	342.0
GAGTATCGCTC	163.0		57.0
ACATCGTTATA	490.0	275.0	124.0	386.0	257.0
GTCATCTATAT	349.0	46.0	194.0	481.0	679.0
GAAATCAACTG	650.0				155.0
ATTCATCGTAT	974.0	591.0	961.0	778.0
ACGGTGTACCT	504.0	291.0		334.0
TTGCGGCCAAT	740.0	391.0	104.0
GCAGTTATAGG	166.0			16.0
TAAATAAGCGT	244.0		24.0	899.0
CACGGCTACGA	238.0		77.0
CTTTCGGTTCA	8.0
GCGGTCTGTCA	89.0		33.0
TAAAGTAATCA	70.0		9.0		17.0
GCATAGTTCCA	708.0	13.0	762.0		157.0
GGATTAGTACG	121.0	2385.0	935.0	248.0	440.0
AAGCGTATGTA	141.0	119.0	647.0		667.0
GAAACTATAAG	574.0	7.0	646.0	1067.0	114.0
CGGACGAATAA	23.0		6.0
GTCGGCACCCT	111.0		136.0
TGTTGCGGACC	23.0
TGTGACATATG	17.0	421.0	27.0	1955.0	128.0
CTAGCGTCGAA	244.0	35.0	543.0	487.0	3533.0
GTGGTCAAGTC	296.0	9.0
CAGTATACTAA	56.0	43.0	101.0		50.0
TACGGGATATG	1047.0	1639.0	3429.0	4025.0	1911.0
ACAACAAGTCC	485.0	93.0	173.0		1238.0
GTTAGGACGCG	6.0
GAATCACGTTA	288.0		187.0	1538.0
AGATAACGAAA	380.0	124.0	76.0		60.0
ACTTCGCAAGT	11.0
ATAACCGACAT	112.0				19.0
GTGCGATTAGG	547.0	1708.0	1904.0	279.0	1156.0
GGATCTCGTCC	149.0	971.0	223.0
GAAGCGTAAGT	580.0	668.0	960.0	727.0	2474.0
TTCGTCGAGGC	141.0	237.0	308.0
TGACCCGACAA	37.0	446.0	105.0
CATAACGCGCT	123.0	219.0	152.0	75.0	55.0
AGACGCTTGAG	35.0
GGACCTAGGTA	192.0		22.0
CGATTCTAAGA	130.0	729.0	284.0
AACATAAGTAA	378.0	308.0	44.0	869.0	42.0
TATTCTCGCTG	580.0	52.0	373.0
CGCTACACCGA	11.0
GCGATAGCCTA	787.0		511.0		660.0
CCTACTACCGT	188.0		280.0
CGAAAGAATAA	76.0
GGCACGTTAGA	161.0	13572.0	12681.0	4565.0	5553.0
TAAGGCAGTTC	22.0				465.0
GACTCGGCGAT	760.0	307.0	301.0	271.0	383.0
CTCTCACGCCG	77.0		37.0
GGTAGCCGCTG	60.0
ACCTACGGAAG	120.0	10.0
CGATTAGATAT	447.0	179.0
AAGCCGAATTA	382.0	1438.0	1132.0	146.0	1090.0
TTTCCGACATG	91.0		220.0		10.0
TAGTAGCTACC	285.0	420.0	405.0	109.0
TATTCGGACCC	518.0	74.0	321.0	1959.0	49.0
GTATATCGCTT	709.0		312.0		168.0
TGGATCGGATA	236.0
GTATCCGGCAA	37.0		20.0
GACGATCTCTA	362.0		283.0		77.0
ATAGGCGATCA	5.0
GCGCCGTCGAT	66.0		35.0
CCGATAATCGT	264.0	512.0	442.0		887.0
GCACGCCGTGA	619.0	590.0	112.0		791.0
ATGTATCCTAT	225.0	5796.0	6313.0	353.0	3545.0
ACGTATCGGAG	42.0
CGCATCGTAGT	315.0	979.0	383.0		48.0
TGTATTTTCGC	457.0		39.0
CAGACGTCGTT	287.0	923.0	603.0	616.0	139.0
GATGTACCGGT	795.0	46.0	295.0		271.0
TGGATAGCAGC	291.0		137.0
AGATTCTAAAA	346.0			86.0	485.0
TGTACTATCAT	65.0
GCAGTAATCGT	504.0	498.0	1601.0		463.0
TGATCGTGAGC	679.0	6.0	186.0	432.0	637.0
TTTGATCGGGG	504.0
GAAACTTAGCC	589.0	1477.0	359.0	76.0	333.0
TAATCGAAGGT	498.0	2631.0	2651.0	575.0	4651.0
ATCTTACGTCG	304.0		37.0
TAACGCGCTGT	64.0		74.0
CCGCATCGGCG	76.0		54.0
TACCGCTTGAC	272.0		93.0
TTCGTTATGAA	477.0	72.0	921.0	99.0
CAAGCGTTCCG	14.0
GACTCGTCGAT	103.0		45.0
GCATTCGGACG	362.0	827.0	469.0	131.0	355.0
CCTATCGTTTA	122.0	1714.0	759.0		710.0
AGCTAGGTCTG	140.0		26.0		37.0
CCTCGAAGTTC	470.0	70.0	484.0	266.0	507.0
GGAACGGTATC	742.0		663.0	2170.0	6.0
ATAAAACTAGA	111.0	45.0	595.0		100.0
CCACGTAACAG	425.0	12742.0	13629.0	5488.0	11667.0
CCTACGGAAAC	15.0			323.0
GATAGCTAGGT	373.0	7.0	437.0		61.0
AAGTTATGACA	7.0
CTAATTAATGA	1044.0	1908.0	2941.0	754.0	2123.0
AAGTTATAGCT	329.0	177.0	701.0		139.0
GATAATCGGCG	19.0				28.0
ATCAATAGTGG	708.0	200.0	30.0	24.0	114.0
GATCTCGTTGG	213.0		17.0
GTAGTCAATGC	239.0		171.0
CTGGCGGTATT	612.0		42.0		18.0
CTCGCGCTGTA	272.0		44.0
TTCATCGTGTG	123.0
AGCTGACGCCA	136.0
TTCGTAGCCTA	409.0	1231.0	2009.0	196.0	185.0
ACCCGTCGATG	85.0
TGCGAATTACT	221.0	2310.0	2221.0	154.0	875.0
ATTTTCGTCAA	253.0	392.0
GTTCCGGTCAA	18.0	6.0
TAACGACGACG	7.0	21.0		12.0	425.0
CGGTAGCGTGT	587.0	29282.0	30219.0	15218.0	24883.0
CCTAGTACCGG	287.0	142.0	34.0
ATTGCGAATGC	366.0	850.0	939.0	950.0	433.0
GCGGATTAGGC	960.0	124.0	110.0	2555.0	160.0
TTGGTATTCGG	1114.0	752.0	458.0
GCGAACTAACC	378.0	454.0	631.0	537.0	618.0
CACGCTGAAGT	31.0
ACCGGCGTGCA	666.0	2158.0	2881.0	250.0	2796.0
CAGTCGATACT	213.0	122.0	481.0	207.0	886.0
GGACGTTACGC	54.0	76.0
TACTATACCGG	17.0
TGCGACCACGT	880.0	561.0	103.0
CGTATGGTATG	323.0	96.0	119.0
GCCTCGGCACC	168.0
TTTGATACCGC	119.0	438.0	339.0	563.0	580.0
GACTTCGTGTA	113.0	330.0	219.0
GCGATAGCGTA	200.0		17.0		46.0
CAGCCGTGAAT	1544.0	338.0	118.0
GACGCATGTCC	556.0	181.0	49.0	618.0	138.0
CCGCAAGAGCT	646.0	1204.0	124.0	252.0	27.0
TACATTAGTGC	783.0	295.0	440.0
CTAGAACGCCG	173.0	1589.0	1486.0	234.0	1457.0
TATTCGTATGT	299.0	133.0			21.0
CCTTGGTGGTA	1023.0	21.0	771.0		432.0
GACTTCGTCGT	225.0	364.0	1362.0		1403.0
CCGGCTTATCG	195.0	2501.0	1195.0		13.0
CGAGTCATACC	22.0		38.0
CCGGTAAGGCA	671.0	639.0	101.0	223.0	397.0
GCTAACGATTT	402.0	951.0	1305.0		395.0
CAGATGTACTA	181.0	10.0
CAGCTAACGCA	79.0	64.0
GCATGACGGTC	366.0	236.0	409.0		543.0
GAAATTCGCAT	550.0	224.0	451.0
TTAATCGCGAT	19.0
ATCTCTCACGC	144.0		453.0	581.0
CAATCGATTTC	379.0	1327.0	760.0		176.0
ACCGTAACGGT	136.0	8680.0	6552.0	1551.0	5720.0
CGACGGCTACA	518.0	2040.0	653.0	1380.0	3494.0
GGATTCTGTGG	166.0		9.0
CATCTATAGCA	948.0	106.0
AGCTAAACAGA	90.0	142.0	232.0
TTTAGCGTAGA	766.0	412.0	543.0		276.0
TAGTTACGCAA	200.0	1680.0	1528.0		779.0
CTCGTGTACCG	493.0		18.0
CCTAAGGAAAC	140.0	31.0			94.0
ACAGATTACGC	397.0	50.0	80.0
GTCATTCTATA	341.0	1030.0	616.0	7.0	223.0
TGAGTATCTGC	269.0	57.0	32.0		28.0
AGAACGTTGGA	1173.0	127.0	140.0	1766.0
GCTTCGTAAGT	16.0
AGCGCGATTCC	53.0		82.0
AAACGTGATCA	543.0			85.0
GGGCAAGAGCT	23.0
GCTACGGCTAC	728.0	233.0			677.0
GGCTCGACTAT	322.0		158.0
ACTAACGTGGC	275.0	98.0	573.0
ATTGTTCAATT	27.0
CCGGCAAATTC	512.0		242.0	196.0	16.0
AAAATCGCAAC	374.0	105.0
TATTACGTGGC	5.0
CTTGATCACGG	681.0		58.0		33.0
ACACGGTCAAT	283.0	184.0	23.0	24.0
TACGTTGTACT	407.0	2796.0	3106.0	1461.0	411.0
CCGTACATTGT	486.0	495.0	261.0	3252.0
CTATAGCAGCA	58.0				813.0
TGACCGCATAC	1888.0	2021.0	379.0	9.0	662.0
ATCGTTGGTCG	33.0
GCGTGACGCTC	77.0		30.0
ACGTACTACGC	155.0		1017.0	2331.0
ACAATTGACAT	449.0		349.0
GTGATCGACAT	524.0	524.0	471.0
AGGATCGGGGC	476.0	409.0	564.0	105.0	148.0
AGCAACGTCGC	182.0	2401.0	1236.0	739.0	570.0
TGGGCAAACTC	1132.0	149.0	134.0	248.0
TGTCGATGTAG	306.0	456.0	255.0
ACCCCGTGGAG	51.0	59.0			10.0
AAGCGTGTACG	124.0		490.0
AGTTATCGGAT	709.0	121.0	522.0		194.0
AATAGCGGTAC	395.0		88.0		1136.0
CGATCATAAAT	67.0	34.0	514.0	38.0	1230.0
TAAGAATCGTT	1143.0	142.0	314.0
GCCTGCGAAAG	977.0	153.0	265.0		970.0
ACCGTTATGAA	555.0	913.0	1534.0	2078.0	510.0
GATTGGTCAAA	317.0	41.0	173.0
CCAATGTAGTA	442.0	190.0		3183.0
ACCTCATAGAT	878.0	217.0	639.0		251.0
CTGTACGCCGG	218.0	12.0
TTTAATGCGGC	37.0	6.0	11.0	34.0
TGACTAACCGC	211.0
ATCGATATGCG	19.0
GTCGTCGTACT	1616.0	528.0	941.0		2307.0
GCGAACGCTAA	37.0		75.0
CTGCGAAATCG	16.0
GTGTCCGTCGA	171.0
AATAACAGATA	40.0		72.0
ACATAACCGCA	558.0	248.0	807.0		188.0
GGTCTGACGGC	171.0
TAGGTACAAAG	9.0
TGATCAATCGG	33.0
GTCGTTTGGAT	259.0				443.0
GAAATGTGGGC	175.0	1623.0	1164.0	493.0	215.0
AGTTCGCCAGA	476.0	712.0	910.0	1267.0	115.0
GCCAATGTACT	595.0
ACGCGTCGATT	58.0	9.0	133.0
GGCGACTAAGG	54.0	255.0	262.0	1395.0
GGAAATGCGGC	111.0			12.0
CGGACGGTGAA	159.0	1064.0	623.0		126.0
GGCTTACCAAT	520.0	1007.0	278.0		283.0
GACTCGGCTAA	93.0
TGCGTCGAGCT	35.0
TTTGACCCATC	286.0	798.0	1098.0	106.0	873.0
CTATGCGTGGA	127.0	1182.0	382.0		58.0
ACGGCGACTTA	100.0	128.0	193.0		497.0
ATCTTAGGTTC	203.0	240.0	989.0	131.0	606.0
TGTGACCGTCA	844.0	38.0	33.0	6.0	6.0
TTTGATAGTGC	461.0		97.0
ACTCGTGGACC	98.0		90.0
TACGCTAACGT	29.0	75.0
TTTACCGGACT	250.0
TGGTTCAATAA	662.0	1121.0	873.0	729.0	540.0
GTCCATAGTAT	358.0		62.0		244.0
TGGAGCTAACA	63.0
CGAATGGCGCT	35.0				782.0
GAAACACGTAG	170.0				106.0
GTCGGCTAAAT	92.0	17.0	146.0
ATTAGCTTACC	183.0	6.0	42.0
TAGTATCCGGC	50.0	10.0	110.0
TGTTCATTAAG	438.0		636.0		56.0
TGTACTATCGG	350.0	62.0	20.0
ATGCGGACCAT	367.0	635.0	888.0	3785.0	389.0
CATTCTCGTGC	388.0	182.0	624.0		1648.0
GTTCATATAGC	103.0		459.0
ACATGCTACTC	196.0	80.0		50.0
AAATCAAAGTA	379.0		251.0
GGGCATGTTTA	123.0		137.0
GGGTCATTGAC	129.0	8.0	56.0
GCTTGGACCTA	163.0	67.0	479.0
GATCGAGTAGC	127.0		19.0
ATTTTCGTACA	68.0
CGTAAACGAAT	1091.0	576.0	619.0		570.0
AGGTAACAGCT	19.0
AACGCGTCTAT	268.0	106.0	291.0	887.0
TAGCCGCTGCG	92.0	15.0
ATGATCGAGGC	50.0		28.0
CATCGAGTCCG	10.0			59.0
CTGAACGGTGT	537.0	4114.0	4513.0	686.0	3793.0
CGTTTAACGGT	760.0	1823.0	3014.0	4105.0	1221.0
ACATCAACGTG	272.0		366.0		345.0
AGCTAATCGCG	33.0
GATCGGATAGA	669.0	2907.0	4707.0	1675.0	1456.0
ATCAATCGCGC	61.0
GAACGCTATAC	22.0
TTTACGGAAAA	77.0	155.0	645.0		1095.0
TTAACTAAAGC	998.0	55.0	298.0
CTGTACGAACG	479.0		139.0		85.0
GTTTGCGATTA	269.0		68.0
TTAATCCGGTT	483.0	589.0	133.0		303.0
CCAGCTAAGGT	735.0		139.0
ATCATGTTCCA	44.0	15.0	117.0
CCCGATCGCTT	49.0
ACGTGTTGCGG	162.0
ACTTAAGGAAG	11.0
GTTGCTTCGTA	697.0	256.0	570.0	6.0
TATCCGCGGTC	1051.0	41.0	180.0		162.0
AATCGTAATCA	338.0				66.0
AACCTTATGCT	1027.0	518.0	104.0	385.0	459.0
TTCTATCGATA	395.0	159.0
ATTAGCGTAAG	120.0	817.0	1111.0		67.0
AATCTTTTAGT	85.0				16.0
GTATCTAGGGT	239.0	490.0	81.0	1299.0	665.0
CAGAAATAAAT	257.0				778.0
GCTCGCCAAGC	305.0	483.0	361.0	1786.0
TTCATACGCGT	348.0	6.0	311.0
CAACGCGTCAA	127.0		161.0
CTTGGTATCCT	1207.0	1763.0		64.0	9.0
ATGTCCGTCGG	299.0		274.0
CGTTCGAGTAA	510.0		330.0
TAAGCCGACGG	197.0	390.0	503.0		397.0
ACGGCAGTACC	585.0	638.0	1488.0	535.0	520.0
GTTCATATACT	126.0	571.0	210.0
CGCCGTCGGAG	164.0	102.0	12.0
TTAACGTGGTA	583.0	47.0	371.0	217.0	80.0
GACGTTAGGCT	342.0	125.0	447.0		1240.0
ATCGCTGAACA	224.0	4651.0	2603.0	4066.0	2821.0
GTATAACGCTG	328.0		60.0	139.0	528.0
CAATCGTGATA	927.0	74.0		572.0	976.0
GTAAACACAGA	281.0	1183.0	1107.0		1403.0
ACAACTAGGTA	783.0	66.0	90.0
CTTCGCGATCG	174.0		22.0		479.0
AGAAATGTCGG	348.0	46.0	145.0		89.0
ATTGACTAATC	96.0		13.0		126.0
GTAGCGTACAT	486.0	2498.0	3830.0	3609.0	2033.0
GGCTTAGCCGT	521.0	47.0	545.0	492.0	55.0
TGGTTCAAATT	955.0	656.0	561.0	1189.0
GAACTCGTTGT	99.0
TTTGGTCGAGG	427.0	16.0	212.0
CAAACTATATG	313.0	132.0	177.0
CATAAAAACGT	6.0	45.0
CAGATCGGCAA	391.0		72.0		189.0
GAGCTAAACAC	786.0	1697.0	33.0		707.0
GGAATGCGATT	19.0
TGGGCGTGATG	76.0
CTCGTTATGCG	381.0	399.0	204.0	176.0	386.0
CGAGTAACAGC	231.0		135.0		24.0
CAATATTCCGG	110.0	6.0
CCTCGGATAAT	840.0	50.0	647.0	361.0
TGGAACTAACA	176.0		232.0
AGCCGATGCCT	110.0	198.0	357.0	214.0
GCGTACCCGTT	37.0
TAAGAATCTTT	107.0
GCGGTAGCGCT	908.0	2307.0	3734.0	352.0	5093.0
GTGTACGCTGT	490.0	12063.0	15975.0	2649.0	9828.0
CAACTAATGAA	531.0		212.0	102.0	10.0
GACTCGGAACC	10.0
TAGCGTCAAAA	11.0
GACCTACTCGG	283.0	602.0	493.0	814.0	548.0
AAGATCGCTGA	131.0	82.0	22.0	31.0	637.0
GAACGCGTCGG	119.0		21.0		114.0
TTAGACGTGAG	35.0
ATTCCTATCGG	84.0
ACGTGAGCGGT	464.0	98.0	83.0		32.0
CATAAACGACC	288.0		158.0	83.0	9.0
CGCATATACCG	10.0
TATTTCGATAC	140.0
AGTAGTATCTA	57.0		49.0
CAGTAATCGGA	345.0		87.0		30.0
ATACTTATGAG	173.0	982.0	2229.0	98.0	598.0
TACGTACATTA	244.0	391.0
CTTGCGCTGAA	269.0	359.0	767.0	455.0	2237.0
GTTCACTTACC	204.0	142.0	420.0		14.0
TTTTCGATACT	562.0		106.0
CCGTCGCAAGA	466.0	739.0	748.0	963.0	493.0
GCTGACGCGAT	93.0	2181.0	2227.0	1131.0	2669.0
CGAACGCTGAC	323.0	290.0	574.0	2248.0	2302.0
CTCATCGCTTG	231.0		193.0	11.0
AATTTCGCGCA	9.0
TATGCGAAATA	203.0	52.0	79.0	258.0
TTAGGATCGAT	235.0	1045.0	1046.0	321.0	861.0
TAGCAGTAGGT	612.0	303.0	113.0		243.0
AGACGCTGACT	309.0	29.0	58.0		250.0
GACACCGGATG	448.0	187.0
GTGACGCCAAT	41.0				47.0
GTAGGTTAGAC	355.0
GACGACTATTC	236.0	1030.0	58.0	281.0
TTCGCATCGGA	374.0	844.0	495.0		615.0
CCCTTGGTACA	22.0	71.0
CACTCGGACGT	27.0
CTACGAAGCTG	439.0	997.0	1065.0		623.0
CGAGACGTACC	86.0
GCATCAAATAA	472.0
TACCGCTCGCC	514.0	38.0	1550.0
GGTAATCGTAA	50.0
GCCGTCGGCAC	116.0		159.0		68.0
CACCCTAGTAA	1389.0	103.0	346.0		753.0
CAACGACGTGC	144.0		271.0
ATGTAACGACG	66.0
TGGACGAACAT	924.0	473.0	221.0	2152.0
ATACGTTGTAC	65.0	8.0	69.0
CGGTTCATTAA	292.0	397.0	73.0	48.0	278.0
CAAGTACCGGT	113.0	130.0	79.0		357.0
ATTCATTAGGC	288.0		58.0
CGTCGGAATTG	5.0
ACCGTTAGCCG	18.0
ACTTTCTTGAC	110.0
AAACAAGTTAA	75.0		10.0		390.0
CTCTTAGCGTA	125.0	114.0	199.0
TGATTATGACT	184.0
CGGCGTGATCC	13.0
TTTGGAAGTTC	77.0
TATACCGTAGA	313.0	168.0	102.0
GAGTCATCGCT	271.0	121.0	533.0		63.0
GACGAAGCGTA	44.0
GTGTAGTCATA	322.0	1116.0
ATACGCGAAGT	793.0	26.0	900.0		168.0
AATTCTACGCC	766.0		275.0
CTGTTCAACTA	491.0	17.0	294.0
GAGAATGCGCT	177.0	169.0	9.0
CCCAGTATAAG	377.0	109.0	245.0
AGCGCCAATAG	244.0	4487.0	3648.0	4337.0	3785.0
CCATGCGGACG	279.0	21.0	241.0
TTTCATCGCAT	154.0	178.0	779.0	147.0	86.0
AACGCATTTAA	36.0
CACAGCAACGT	684.0	1461.0	1919.0	227.0	3562.0
ATCACGAATGG	390.0	141.0	755.0		708.0
GTCTGGCGCTA	6.0
GTTCGTGATCC	640.0	2690.0	298.0	36.0	313.0
AGTAGAAATGC	102.0	42.0	53.0		562.0
CTACCGCCGTC	49.0
TGTGGACGATT	259.0		216.0		7.0
CCCTCGAGCGG	45.0		24.0
TGGAAACGGGG	463.0	804.0	31.0
ACTTACGTCAG	355.0	339.0	259.0
GCATTCTGGGG	6.0
ACCGCAAGTAT	1248.0	284.0	277.0	217.0
CACCGATAAAC	349.0	249.0	2589.0	1020.0
CGGGTCATTAA	66.0	647.0	1334.0	1278.0	210.0
TAATCGAATGC	372.0	13.0	481.0
TATATCGTACG	124.0	344.0	170.0
ACCGAATCGGC	171.0	333.0	136.0	189.0	88.0
CGGTTGGATGG	81.0
CGAACGCTATA	415.0	890.0	570.0		247.0
TACCTGAAGCG	20.0
GACTCGTCACG	263.0	2480.0	191.0	29.0	133.0
AGTCGTCTATT	17.0
CTAGCTAAAGC	91.0
TGCGACACCAT	562.0		207.0	12.0	1657.0
CCATACGTGAT	452.0	118.0	423.0
CATCGTCGTGC	100.0	1731.0	2104.0	146.0	2055.0
ATAATCGGAGC	475.0	101.0
AGTAAACGTAG	278.0		147.0		16.0
GTGTTTTACGA	570.0	57.0	47.0
AGCTCTCGCCA	86.0	66.0	718.0	103.0	7.0
TGCGGTATCGA	74.0
GGAACGATTAA	451.0	2177.0	3258.0	242.0	3676.0
CTTTCGGGTAA	351.0	335.0
AGTAGTAAACG	96.0
CCGAAATCGCG	65.0	386.0			12.0
ACTAACGACCG	123.0	850.0	1166.0	112.0	1902.0
GTAGTAACGTT	236.0	771.0	166.0		7.0
TAGCTTACTAC	1124.0		540.0	100.0
CCACTTAGGCA	114.0		39.0	8.0
GGATTACTTAA	326.0				343.0
CCGACTGGCGG	186.0
TGTTCATCGTT	6.0		8.0
GTCGTCGCGTA	190.0	181.0	294.0
CTATCATGTCG	20.0		40.0
CGGAAATCGGA	103.0	3742.0	3846.0	592.0	588.0
AACTATATGGA	94.0	28.0	257.0		401.0
GGCTTGTTTTA	723.0				796.0
GTAGTATCGGG	285.0	10.0	71.0	1462.0
TGCAAGTCAAA	183.0	817.0	671.0	219.0
AGCCGCACGTT	259.0
TGTTGCGTAGA	271.0	732.0	87.0		921.0
ACGAATAAGCC	36.0
CTCGTATCTCA	84.0				90.0
GTCGTAACATA	833.0		253.0	110.0
AGCTGTGCGGA	783.0	1252.0			698.0
TTCCTATATGG	430.0	34.0	77.0
GCCGATCGATG	139.0	10.0	44.0
ATAAGTCATGG	400.0	224.0	246.0	290.0	53.0
GAAAGTGTATC	80.0		30.0
GGATTATTCGA	45.0	131.0	49.0
GGAGCGGTCAT	311.0
AGCGTATCCTA	421.0	236.0	924.0
GATAAAGAATC	90.0
CTAACTATCTG	997.0		254.0		205.0
GTTAACCGTAC	601.0	8.0	518.0	73.0
CGAGTGCCGGA	145.0		43.0
CCACGTCGCGT	11.0	48.0	31.0		89.0
CGGCACGCTGA	370.0		144.0
GGTCAACGCCA	1007.0	5822.0	9615.0	9624.0	10141.0
TTTCGATTCTG	178.0	18.0
TATGGACGAGC	24.0	77.0
AAGCATAGATG	85.0		93.0
CGGCACGCTTA	280.0	21.0	35.0		128.0
ATAACGTACAA	41.0		39.0		110.0
ACTTCGTGTAT	570.0		79.0		47.0
ATTACGAGGAG	351.0	81.0	200.0	31.0	484.0
ATCGGTTACGC	460.0	912.0	651.0	379.0	498.0
AGATGCGATAC	81.0		9.0
AGGAAATACGG	136.0
TAGTCATGGCG	94.0		8.0
ACCTCTCGAAG	305.0	72.0	236.0		490.0
GGTTCGTTATG	199.0	1887.0	1930.0	1533.0	1306.0
AGGTTAGCGAT	128.0	12846.0	16618.0	13926.0	4781.0
CCATAGTCGAT	1070.0		330.0	114.0	144.0
GTACGAGCATT	1010.0	3716.0	4194.0	1479.0	2859.0
TATAATCACGG	199.0	454.0	920.0	709.0	212.0
GAAACGATGAC	602.0	34.0	312.0		1049.0
CCTTCGTATCC	625.0		25.0	89.0	98.0
TTATGCGTAGT	407.0	678.0	335.0	898.0	867.0
GGGATTAAATC	329.0	2049.0	1452.0	533.0	126.0
TGTCGAAAGAA	628.0	37.0	140.0		24.0
AGTGTACTAAT	454.0	19.0	521.0
AGGAAATAAGC	157.0	7.0
GATGCTCGCCT	1217.0	34.0	38.0		8.0
CAGTAACAGAT	534.0	71.0	109.0		460.0
ATGATCGATGT	336.0	2396.0	3894.0	893.0	1136.0
AACTAGAATCA	139.0		129.0
CACTCGTCAGC	421.0		116.0	20.0	452.0
TAGGACGGACA	293.0		228.0
CTTAGCGTATC	388.0		144.0		229.0
ATTGGATGTTC	106.0				28.0
TTGACGGACGT	482.0		89.0		744.0
CGCGCGAAGGT	25.0
TATCGTGATAG	71.0
TTTGTCGAACC	621.0	115.0	128.0		325.0
AGCGCCGGAGT	359.0	235.0	35.0
TTTCTGTACGC	34.0		144.0
AGCGTCCGTCG	183.0	2939.0	4468.0	1078.0	884.0
AGGCAGTAACG	817.0		287.0		127.0
ATAGTAGCGAC	5.0
TATAACGCGAA	37.0
CGGGTGGTATC	128.0		419.0
GTCTGTACTAT	418.0	387.0	836.0	150.0	384.0
CGTCGTGATCC	386.0	195.0	131.0		270.0
TTATGTACCGT	368.0	3512.0	4087.0	1494.0	4618.0
GGTAAAGTCAA	498.0	1098.0	772.0	1762.0	30.0
CGACGCGATTT	8.0
GGGCGTACCGT	176.0	3609.0	1989.0	4558.0	1552.0
AATTTGCGGTG	85.0	801.0	468.0	57.0	19.0
CGCTAATTCTA	15.0
GGAAACGGCGT	83.0	45.0			101.0
TTAAGTCGTAG	321.0	30.0	180.0	461.0	133.0
GTTACGGTATC	747.0	402.0	897.0		148.0
CGTTTCGTAGT	457.0	2190.0	1645.0	2251.0	1589.0
TGTTTAAACAA	401.0	1191.0	900.0	1489.0	885.0
AACTTAATCGT	394.0	239.0	51.0
ACCTATCGACG	22.0	127.0	122.0		31.0
GTCTATAAGAG	38.0	18.0
TGCATGCTACA	1013.0	1176.0	393.0		1172.0
TGATACTAAAA	316.0	41.0	233.0	224.0	877.0
TGTTCCGGATT	105.0			120.0	140.0
AGTTAGGTAGC	117.0			624.0
TGGAACTCGTG	17.0				965.0
CATAACGACGG	95.0
TATTCTAACGG	95.0		175.0
ACACGAACTAA	863.0	442.0	159.0	152.0	27.0
ACGTTAAGGAC	21.0	683.0	1256.0	1205.0	286.0
TGAATCACGCC	298.0	1998.0	2085.0	1936.0	488.0
AATAGCTACTA	159.0	5960.0	4848.0	2880.0	2947.0
CCCATCGTGTT	644.0	5261.0	6125.0	7267.0	4486.0
TAGTATCTAGG	204.0	557.0	601.0	568.0	712.0
CGGTGATACCG	19.0	7.0	78.0	19.0
GCGACTTAGGA	191.0		153.0
ACTCGGATGTA	380.0		25.0	75.0
TTCGTGACTAC	531.0	2310.0	3835.0	373.0	747.0
CATAGATGCAC	263.0	62.0	808.0	63.0	614.0
GCGTTCGTAAT	1403.0	207.0	548.0		10.0
GACGTAAACGA	79.0	974.0	133.0
ACGTAAAGGAG	194.0	91.0			638.0
GCCATGCGGCA	307.0	644.0	298.0
TATTGCGTAGC	399.0		110.0
CTCGTCGGATT	407.0	10.0	216.0
TATTTGGCGCA	314.0	517.0	527.0	81.0	1155.0
AAGCAACGATG	1146.0	177.0	166.0	40.0	169.0
CACACGTAAGT	438.0	5349.0	5803.0	1423.0	3557.0
GGCATGTTCGC	170.0	8.0	8.0		8.0
ACCGACTGCAT	637.0	513.0	21.0
TGAAAGATCGT	23.0		30.0
AATTCTAAAGA	79.0		16.0
ACGCGCAAGAT	107.0	240.0	365.0	82.0	236.0
CATTAAATCGG	277.0	22.0	37.0
GATTTAACTAT	126.0		19.0
AAAGTAACAAT	258.0	1611.0	693.0	24.0	228.0
ACTCCGACTAC	352.0	146.0	68.0
GGTGCGGCGAA	30.0	270.0	102.0	8.0	8.0
CAGGTAATCCC	50.0
TTTGATCGCAA	417.0	47.0	119.0		16.0
GCGCTACCGGA	263.0		22.0
GACGCGTAACG	28.0
CTCACGGAAGT	9.0
GGACGCTAATA	356.0	36.0	75.0		2349.0
ACCATGAGAAA	159.0	353.0	708.0	1164.0	539.0
AGTACATGCTA	466.0		167.0
GGGCTTGTTCA	1068.0	40.0	384.0	459.0
ATGCGTCTGTA	182.0	529.0	919.0
CCGGAGTCCGT	162.0		35.0
GCTCGACGTGT	93.0
GGACGAATTAT	744.0	1306.0	458.0		6.0
TAAACAAATCG	40.0		25.0		93.0
GTATCTCGGAT	254.0				72.0
TGGGCTACGAG	151.0	1653.0	813.0	74.0
ACGACGTATGG	531.0	70.0	34.0		20.0
TTCTCGTAGAT	877.0		197.0	1122.0
TATACGCTCGA	69.0
CTTGTTTGGAA	120.0		15.0
CTATCGGAACA	542.0	349.0	374.0		47.0
AAAGTAACGAT	321.0	450.0	840.0	939.0	1840.0
GGCTTAGATGC	1008.0	899.0	898.0	33.0	895.0
TTTATGCGTCA	310.0	314.0	875.0		205.0
ATTAGGTTACC	59.0
CGTTAGCTAAT	493.0	72.0	323.0	201.0	321.0
ATAACGACGAC	5.0
CGATATGGGAA	639.0	333.0	201.0	17871.0	2105.0
CTAAAAGAAAA	25.0	87.0	16.0		21.0
GTGGTGTCGAT	230.0	55.0	85.0		459.0
AAGCGGGGCGT	382.0	21.0	228.0		157.0
GTTGAACGGGG	132.0
TAAGTTCGTAC	648.0	18326.0	28142.0	11722.0	16269.0
ACGTTATGAAG	201.0	46.0	23.0
GCTGTTCAATG	26.0
TTATGTCGTCA	119.0		105.0
GCTCGTAATCA	516.0		43.0
TTCGGATGGGG	409.0	1226.0	2495.0	662.0	1613.0
TGGATTACCTG	896.0		1052.0	101.0
ACTTACCGTTG	17.0
TTTCTATACGT	246.0	1144.0	56.0		102.0
GATAGCGGGAG	134.0		278.0	79.0	25.0
CCATAGTAACA	275.0	406.0	328.0
AGACCTATAGC	38.0
ATTCTGTTATT	411.0	214.0	217.0	156.0	68.0
AGCTCGAAAAT	57.0		17.0		232.0
AGCGATTTCGT	333.0				232.0
TTATCGCATCA	201.0	2482.0	1885.0	117.0	1626.0
TGACTAAGAAT	261.0		42.0
ACGCTATAGGT	73.0		38.0		543.0
CTTCGAACTCG	64.0				1008.0
AAGACCTAGTG	38.0		9.0
CCTCTCGGACT	64.0	8.0
ACCCATGACGG	183.0				27.0
GTGACGCGACC	232.0	2284.0	3494.0	300.0	2153.0
AATCGTACTAC	519.0	185.0	543.0	81.0	2160.0
TAGTCGCGACT	11.0
GCGTTTGGATT	405.0	18.0		769.0
ACCAGTCGGGT	114.0		51.0
ACTCTTATCCG	124.0		49.0
GTCAATAGATG	61.0	262.0
ATTAGCGACCA	193.0	877.0	359.0	263.0	127.0
TTTATCGCTAT	341.0	151.0	38.0	33.0
AATTCGCAAGA	173.0		50.0
TTAATCGTTAT	735.0		37.0
TAACGATACAT	280.0	1422.0	1211.0	165.0	598.0
TTACGAACCTG	100.0	110.0	199.0		69.0
CGATGCGGATG	57.0	53.0	259.0		317.0
TACACGTATGT	403.0		97.0		17.0
ATTGCCGGTAT	440.0		6.0
AAGATTCTCGC	725.0		75.0		1392.0
AGATCGTCAAC	603.0	48.0	231.0
AACGGCATCGC	287.0	159.0	297.0	1712.0	19.0
GCTAAACGAGC	534.0	563.0	218.0	311.0	242.0
GCTGTAACAAG	471.0	3442.0	2934.0	351.0	549.0
ACGGAAATATA	366.0		117.0
GTATCGCTACT	1008.0	12741.0	10890.0	1918.0	3897.0
GCCTAAAGTTG	784.0	8.0	23.0		94.0
TATCCGAATCA	762.0	54.0	318.0
AACGCGTAGCC	53.0	111.0	181.0	355.0
TGTTCAACTAA	332.0	596.0	533.0	1991.0	831.0
CCGTATGGGAA	117.0	319.0	177.0	2348.0
CCGATCGGGGT	281.0		21.0	19.0
GATTCGATAAC	114.0				33.0
GAAGCGCCGTG	702.0	20.0	304.0	127.0	1003.0
TGTTGGAACTA	489.0	6589.0	9007.0	3106.0	5539.0
AACCTACCGTT	89.0		27.0
AATGGACGCCG	33.0	7.0	8.0
TAGAACGGGAG	1184.0	40.0			15.0
ACGAATAAACA	376.0	72.0	520.0		49.0
GACTCGTGAAT	393.0	11305.0	14738.0	5231.0	6832.0
TTAACGTCGTT	630.0		44.0
GACGGAACGGT	846.0	181.0	348.0		527.0
CCAGTAGGTGG	6.0
ACTACACCGGA	318.0		207.0
TACTACACGCC	163.0	8.0	281.0		1877.0
GTACGTTTCAC	190.0	2465.0	5395.0	1339.0	2060.0
GTCCATACGCA	511.0	426.0	1448.0	68.0	848.0
TTATGACTAAC	36.0
ATTGGTCGCAC	1076.0	65.0	428.0	176.0	12.0
AGTACCGTCAA	249.0	240.0	12.0		803.0
CCATCACCCGA	142.0				1264.0
TGGAAAAACGT	508.0	2676.0	4757.0	131.0	4466.0
GAATCGTTCGT	340.0	494.0	1387.0	738.0	2822.0
TTTCGAATAAA	559.0	63.0	6.0
ATGACTATGCT	128.0	20.0	263.0
GGGTCAATCGG	303.0	282.0	376.0	52.0	46.0
AATCGTTGGTA	319.0				216.0
GGTAGCTAGGG	215.0	173.0	116.0		1411.0
GTGGTGTCCGA	191.0		561.0
GGACGATTCAT	369.0		12.0
TACACGGAATA	651.0	219.0	7.0		5079.0
GTCGTAACGTG	33.0
ATGTAACAGAT	428.0	371.0	664.0	430.0	735.0
GACGCATGAAA	378.0	2450.0	3909.0	2390.0	2721.0
CCATCGAAATG	261.0	22.0	52.0
ACGCTAACGTA	192.0	482.0	804.0	381.0	2179.0
CGAATTAAGTT	334.0		400.0		1487.0
CAAATACGTGT	146.0				3735.0
GGTCAACGGTC	306.0		784.0		90.0
TTACGGGAGTA	31.0
GGGTTCACCCT	668.0	359.0	348.0	9.0
GCTCGATTCAA	741.0		34.0
AAACGTGAACG	6.0
GCGGATGACCC	717.0		55.0		207.0
AGCGTACATGT	510.0	163.0			47.0
ATAGCGATCGT	201.0	5245.0	7884.0	2163.0	3247.0
CTAAAGATTAG	135.0		116.0
CGGGATATACC	403.0	1097.0	460.0		700.0
CACCCGTTATG	5.0
CTTCGACGAGC	576.0	401.0	519.0		97.0
CAGTAATCTTA	162.0		27.0
CCGGATTCCGC	54.0		25.0
ACGGGGTTCGT	75.0		16.0
CGAATCGATTA	12.0		230.0
TTCCGAACTCA	142.0	40.0			37.0
ATTAGGTGAAC	797.0	580.0	894.0		187.0
ATATTCCGGCA	184.0	18.0
CTCGCTGTACC	236.0	1571.0	718.0	345.0	223.0
GGCGACTTATT	615.0	12.0	6.0		45.0
ATGCGATCGCG	234.0		9.0
AGCTCGATATT	189.0	198.0	1472.0		821.0
AAATTCGAACT	450.0	1242.0	1588.0	59.0	1422.0
GCGTAGATAGC	6.0
CATTACGGACG	32.0
GTGACGCGCGG	65.0		8.0
CAGGTAAGTGA	194.0	211.0
GTCGAACGAGA	395.0	150.0	1815.0	287.0	543.0
CGGTAGTCGCA	22.0
ATGGTGTCCGC	5.0
ACGCACGCTTG	174.0
CCGAGACCGTT	242.0	659.0	922.0	2646.0	15.0
CTGCGCGAGTT	412.0	1098.0	231.0		245.0
CTTCGAAGCGT	64.0	42.0	526.0
CCGGCGATTAC	700.0	455.0			538.0
GTGCGGACGCG	8.0
ACTTAAGAATA	209.0	1804.0	1118.0	826.0	560.0
GATGCGATTCA	169.0	35.0
ATCAATTTCGA	105.0		92.0
AGTATCTGCCG	109.0	562.0	1729.0	41.0	166.0
TGTATTTGTCA	555.0	148.0	354.0		519.0
CATAGGCGTAC	138.0	54.0	63.0
AGACGTTCGAG	6.0
AGGATCGTATC	6.0
GGCAAGATCGT	823.0	3244.0	4212.0	3457.0	4422.0
ACGGTAGTCGA	44.0
TGCGCTAAACT	860.0	15.0	133.0	273.0	17.0
ACTAGATTGTT	475.0	529.0
ACGACCGTTGT	578.0	113.0	352.0
GGTGTCGAGTC	762.0	1276.0	1120.0		333.0
TATTCGTGGTG	135.0		37.0
AACGTAAGTCG	155.0	670.0	1300.0	627.0	1444.0
TTTGCGATCAT	311.0
ACCACGTCGGG	112.0
AAATACGCTAC	522.0				90.0
CACCGAATAAC	165.0	109.0	199.0
TATAGATGCGT	393.0	92.0	38.0		49.0
AACTAATCGAC	108.0	8.0
CACGCGTCCGC	189.0	623.0		27.0
GCGATTAGATA	350.0		244.0		6.0
TTCAACGAGGT	493.0		241.0
GATCAATAGGT	19.0		9.0
AACTATACGAA	68.0
TTTTCTATAGG	207.0	69.0	21.0	7.0
TACTTATGCGA	33.0	59.0	220.0
AATGTAACGGT	15.0				312.0
CATCACGCTGA	124.0	41.0	954.0		202.0
TACGGCGAACT	673.0	4195.0	4899.0	4237.0	3890.0
GAGTCCGAACA	41.0				298.0
AACGTATCGAC	270.0		185.0
GACAAAGTGCC	755.0	57.0	38.0		4818.0
ACATGCTTCGT	66.0		32.0
CGACGCTTAGG	111.0		369.0
GTAATTCCTAG	888.0	1640.0	1852.0	855.0	1406.0
GACGACACCAT	317.0	297.0	416.0	76.0	992.0
GGTTACACGGT	174.0		237.0
TTACGCGGTTC	463.0	60.0	283.0	120.0	525.0
TTAGCCGGATT	56.0
AGTCCGTCAGC	30.0	73.0	426.0
TTGGTCATGGG	36.0		129.0
GCAGGTAACTA	869.0	112.0	109.0		42.0
ATTCGACTATA	424.0		224.0	28.0	476.0
GAATCATATAG	580.0	284.0	26.0		6.0
GTCATGGCGCA	391.0		182.0	1793.0	86.0
CCGGTTCGATG	476.0	38.0	38.0
GACGACGTATC	523.0	1753.0	837.0	1236.0	201.0
CCCCGTACGCT	230.0	214.0		186.0
GAGTACGTAGA	221.0	23.0	13.0		264.0
ATCGGGTTGAG	414.0		157.0
TGCTATACGGG	116.0	957.0	1675.0	1045.0	418.0
AATAACGATCC	354.0		60.0
TATTGATCGTT	532.0	774.0	396.0	224.0	379.0
CAACGGGCGTA	75.0	449.0	151.0
AACTATATCGA	471.0	44.0	84.0		13.0
TGTTGCATCTA	737.0	144.0	40.0		1184.0
GCTAACTTAGG	772.0	698.0	508.0	719.0	84.0
TATGTATCAAG	7.0
TATCCGGTACA	1242.0	132.0	663.0
CTCGAATAACG	6.0
GTATACGTGCA	200.0
AACTGCGATAA	31.0
CGACCGCTGTA	874.0		171.0	205.0
AGCGAGCGGTA	328.0	65.0		47.0
ACTCTTAGGAC	136.0		138.0
TACGAATTCGA	363.0	1226.0	1040.0	171.0
TATTACGAGGT	95.0	368.0	131.0		66.0
GTACGTAGTCG	355.0		29.0	29.0
AGACAAATTGG	407.0	12.0	40.0		88.0
AGGCTAGGTAC	14.0
ACGAACATATG	366.0	100.0	938.0		213.0
TAGGACGAATG	189.0	439.0	172.0	267.0	520.0
ACACTATAGAT	104.0	441.0
GCATTTCGGTT	463.0	127.0	77.0
GCGACTAAAAC	44.0
TGATCGAGTGT	618.0	201.0	352.0		557.0
ATAACAGCGCA	54.0		7.0		432.0
CAATTACGTTT	118.0
CTCGTATCGAT	43.0		188.0
ATCGCGAAAAC	117.0
GTTCGACGGCC	651.0		693.0		29.0
ATTCGTAGATC	332.0	52.0	463.0		1344.0
GCAAGTTGGAA	61.0
TACCGTCGAGT	334.0	82.0	1296.0	5272.0	47.0
AACGTTAGACG	323.0	4704.0	7298.0	4535.0	3831.0
ACAGTTCCGAA	112.0
AGATCGAAGTT	337.0	4788.0	5340.0	720.0	1831.0
GGAAACGGCTG	55.0	9.0	91.0
GCCCGTTAGCG	42.0		30.0		95.0
ACCTTATCGCA	133.0		24.0	2204.0	177.0
CGTAACGGCCT	540.0	94.0	678.0	266.0	127.0
CCGACAGTTAA	66.0	19.0
TGACTACGCCA	947.0	1779.0	1475.0	175.0	799.0
TGTATCGATAT	260.0		104.0
ATCAATTGGTC	452.0				287.0
GAGACCGCAAT	1309.0	391.0	202.0	838.0
AGACCGCTGTT	11.0
AGGTGTACGTG	805.0	6.0	261.0
TTTTACGCTCC	60.0
CATTAGCGACT	101.0		81.0
GTAACGAAATG	350.0		420.0	904.0
AAATTCGACAC	341.0	551.0	1364.0		833.0
GGGTGGACCTC	296.0	2958.0	643.0	2941.0	285.0
AACGTTATGTC	185.0		37.0
ATCGATGCGTG	148.0	1507.0	1017.0	1792.0	1959.0
GAGAATCACCT	775.0	6542.0	6643.0	4433.0	3505.0
ACGGGAGTAGC	268.0		316.0		44.0
AGCTTACCAAC	434.0	14.0	114.0
GATTACTACCG	416.0	50.0	1367.0	612.0	1757.0
ATTGACGAGAC	78.0		43.0
GGTCGAATCAC	590.0	18.0	49.0	2495.0	124.0
CATGAGTCAAT	276.0		227.0	1377.0
AGTTTAGTGCC	138.0	502.0	938.0		23.0
TTTCTAATTTG	173.0	35.0	230.0	282.0
ACGATGACATA	257.0		290.0
ACGTTACCGGA	18.0
GGGGATATAGC	267.0		29.0		46.0
CTTGATGACAT	66.0
GTGCGACTAAA	366.0	802.0	1247.0	418.0	635.0
GGGACGGTGAT	158.0		133.0
GGTCATTACGA	84.0
GGCAATCGGCA	164.0
AGATCGACTTC	402.0	1899.0	2702.0	3375.0	1775.0
ATAGATGGCTC	186.0		203.0
GGAATAAAACG	62.0
TTTAGCGGGAG	109.0		14.0
ATAGCGAAATC	213.0		470.0	2384.0	57.0
ATTTCGGTACA	201.0	286.0	217.0		123.0
GGCTTGCGTAT	39.0
CATAACGATTA	318.0	2139.0	1167.0	93.0
CTCGGCTGCGA	273.0	992.0	888.0	669.0	81.0
ATATTCCTAGT	536.0	157.0	883.0		299.0
CCGTAACGACT	419.0		81.0
GTCAAACAAGT	48.0	11.0	57.0
AGTGCTTGCAA	362.0	18.0	93.0	144.0	535.0
CAACACGAACT	805.0	1668.0	2896.0	1826.0	2028.0
TTGCGTAGAAT	93.0	12.0
GGGTTACACGT	229.0		629.0		31.0
GAACGGGCATG	456.0		284.0		604.0
TACCCGTAAAC	590.0		107.0	166.0
GGTGGAGCTAA	153.0		32.0
GGAACGACTGA	782.0	50.0	138.0	433.0
ACGACTATCTG	11.0
TGGGCGTGAAT	307.0	1828.0	476.0		2017.0
TACGTTACCAA	748.0	3013.0	1651.0	116.0	2646.0
GATAACCGATG	135.0	29.0	247.0		346.0
TGAATGGCGCA	27.0
ACCCGGCGACT	200.0	1460.0	822.0	194.0	331.0
AAGATTTCGGT	351.0	344.0	544.0	117.0	11.0
TGTGATAGCAA	1082.0	436.0	1169.0	267.0	435.0
CAACCGACAGT	261.0				216.0
GACTGAACGAT	145.0
GGACGGAAATG	227.0	8.0	505.0	715.0
GCATCACCCTA	975.0		525.0	984.0	122.0
TATTCGGTAAA	251.0		84.0		105.0
CTGGTCGCATT	691.0	604.0	53.0	771.0	497.0
GCAGTACCCGG	498.0	15.0		147.0	421.0
GATCAATCAAT	149.0	184.0	49.0
GCACACGATTT	578.0
CGGTAAGTACC	833.0		395.0		174.0
ACTAATAGATG	217.0				158.0
CCTGACGGCAC	9.0
AATCGTAAACA	26.0
GGAAACGACTT	255.0		187.0
TGTATTCTGTC	1225.0	466.0	2286.0	912.0	535.0
GGATATTCTCG	732.0	86.0	257.0		1299.0
CGGTCAACTGA	233.0	1578.0		64.0	66.0
ACGGCGATCGA	141.0		18.0
GTTACGTGGTG	691.0	819.0	268.0	35.0	232.0
ACCCGAGATAA	139.0		73.0	55.0	52.0
TACGAACGTTA	180.0	1522.0	1110.0	755.0	1607.0
GGTTAGGCAGT	628.0	906.0	1097.0	1034.0	425.0
TTGCGAAATTC	752.0	38.0	200.0	146.0	209.0
CCGCGTAATGC	631.0		198.0		761.0
ATTACGTGCGC	5.0		30.0
GCTATACGGCA	104.0	20.0			429.0
CAAAATACGAA	51.0	661.0
AGGGACGTCAA	52.0	496.0	591.0	2796.0
CGACGACACCT	1671.0	1109.0	1801.0	563.0	1353.0
CTAGCGGTTGG	152.0		248.0		148.0
AGGCAGTAGCG	209.0	586.0	283.0	20.0	291.0
CGTCTATCTCA	598.0	15.0	289.0	2228.0	1573.0
CGATTGCGTCC	112.0	4765.0	7757.0	1846.0	4973.0
CCTTATGGCGC	100.0	377.0	295.0
ACGCTCGTTGT	61.0
CATTCGGAAGA	230.0	198.0	94.0		126.0
GGCGAATTACC	211.0		13.0
CATAGTCAACT	548.0		423.0	201.0	1243.0
CATAAGGAAAC	68.0	1417.0	1363.0	313.0	420.0
GAATTACGTGT	164.0	86.0	218.0
TGCGGCGAATA	170.0	180.0	161.0	398.0	94.0
CCTTCGTCAAG	218.0	655.0	907.0		403.0
AGCGGTATTCC	864.0	1705.0	621.0
TGGAGCGGGTG	422.0	16.0	176.0	580.0
GGTAACGAATG	583.0	1963.0	3349.0	3290.0	1003.0
AGTAATCAAGT	28.0	53.0
CGCGCTATAGA	17.0
AGAAATTGGCT	679.0	19.0	173.0		1094.0
ACGAACGTGGA	193.0		19.0	320.0
CCTCGTTAATC	1102.0	40.0		178.0	176.0
TAAGAAACAAC	1152.0	1204.0	703.0	72.0	736.0
AGGTTAATTCG	254.0		59.0
ATTTACGAGGA	166.0	76.0	519.0		109.0
AAGCCTTATTC	132.0
ATCCGGAGTAA	608.0	1388.0	1283.0	22.0	807.0
TTTACACGGCT	550.0	18.0	334.0		24.0
CTTTGGAACGG	91.0	28.0	55.0
GTCTTCGTTAT	398.0	807.0	1983.0	822.0	4448.0
CTAACGGTCAT	349.0			1024.0
ATAACAGATTA	109.0		62.0		16.0
AGCCGCTGACT	107.0	358.0	58.0
AGAACGCAATC	373.0	2867.0	3751.0	933.0	4094.0
CACTCGGACCC	165.0	8151.0	11606.0	4292.0	6636.0
TTAACGTAGAG	247.0	137.0	255.0
ACCGGTAGATG	512.0		71.0
GTTGCGTCCGA	346.0		93.0
CATAAAAGATC	39.0			385.0
ACGTGAATCGT	917.0	1369.0	110.0	204.0
GGTTGTACGTG	8.0
AAGTTTAATCG	149.0	1830.0	2615.0	570.0	1317.0
AGTAGCCGGGC	84.0		10.0	269.0	42.0
AATTAATCGCT	436.0		452.0		115.0
ACTTATCGGCT	605.0	860.0	222.0	1187.0
TGTGCTTGACC	20.0
GGATTATTCTG	273.0	115.0	195.0		911.0
CCATCAATCGA	269.0	81.0	74.0		170.0
CCGAGATAGTC	37.0
CTTACCGTGAA	54.0
GTCGGACGTTT	533.0	639.0	1056.0	62.0
GAGATGCGGTG	18.0		17.0
GTCAGGTAGCC	95.0		7.0
CGCGAACTCGG	88.0			12.0
ACATCGAGCAT	1143.0	696.0	256.0	119.0
GAGATAATCAA	184.0				17.0
CTCGTTTAGTA	196.0		119.0
GGTTTATTCGC	144.0		59.0
ACGCTATAAAC	333.0		20.0
GATTAAAAACT	280.0	96.0	108.0
CGTTCGAATGC	229.0	147.0	58.0	56.0	51.0
CTTGCGTAGTC	66.0	235.0	86.0		122.0
AGACCTCATAG	241.0	8.0			65.0
AATCTTAGTGG	131.0		103.0	273.0
AATGGACGACA	7.0
GGATCGTTACC	352.0	1086.0	1507.0	1595.0	896.0
AAAGATCGTTG	93.0		299.0		437.0
GGAAAAACAAT	684.0	500.0	288.0	67.0	25.0
GCTAATCGACA	99.0	21.0	528.0		7.0
GAATTCGTTTG	1101.0	6.0	743.0	45.0	1032.0
TTCTACGCTGT	880.0	119.0	359.0		208.0
ATCGAAGTTAC	1004.0	2075.0	3140.0	1443.0	3585.0
AGGGACGACTA	111.0	1365.0	1152.0	71.0	502.0
CCTCGATTAGT	1035.0	253.0	256.0
GCCGCTTACCT	53.0		563.0
CCAGTAGCGAG	141.0				92.0
GCGTCGTTGTA	319.0	369.0	295.0		408.0
CGAACGTACAA	178.0	16.0	12.0	6.0	1967.0
GTTCGTGTAGT	474.0	218.0	54.0		1085.0
AAAGCATTGAC	479.0	80.0	1202.0	22.0
AAAATATAGCA	463.0		104.0		157.0
GATAACGGGGC	88.0	388.0	77.0
AGTCAAAGTGT	18.0
AGTAACGTACT	305.0		388.0	270.0
GCGTTGTAAAG	292.0	1407.0	1293.0	240.0	1909.0
ATCAACGCGAG	111.0
AATCGTTCGAA	569.0	592.0	32.0
AAGATAACGCT	599.0	230.0	128.0	44.0	92.0
GCGAGAATCAT	7.0
CGACGAAATGG	167.0	855.0	59.0
ATAAATCGTAA	68.0
CGCGAAGCGCT	317.0
TTTTACGTACT	714.0	77.0	21.0		225.0
CGGACAGTTAA	114.0	32.0	52.0	759.0
TTCGCAATCTT	480.0		6.0
CCGTCGGCCAA	632.0		286.0		464.0
ATCGACGGAAG	176.0	237.0	1804.0	622.0	114.0
CTCGGACGTTG	299.0		96.0
CTCTCGCGAGC	473.0	436.0	497.0	6.0	121.0
AATCTTACGTT	157.0	242.0	746.0	78.0	319.0
GTTATAAACAC	397.0	273.0	74.0		1285.0
ACGTTACCGCA	120.0		285.0		12.0
TTAGCGAGACG	163.0		40.0
GATTAGCTTAT	614.0	18.0	184.0
TATAATCGGTA	155.0	460.0	7.0		251.0
TTCCTATAAGC	39.0				721.0
CGAACTAAAGC	329.0	77.0	233.0	366.0	236.0
GCTAACCGAAT	122.0		76.0
TTGTAACGGCT	377.0	68.0	14.0	115.0	197.0
CGAGCGGTAAT	842.0	102.0	498.0		171.0
ATATGCGTCAA	1204.0	236.0	149.0	172.0	1142.0
GTGCTTGTCTA	69.0
ACTGCGCGGTA	161.0	430.0	89.0
ACCCATCGGCA	308.0	352.0	553.0		3317.0
CCGAGTAATTC	518.0	711.0	20.0	220.0
GGACGTTGGGT	1132.0	253.0	1701.0	189.0	891.0
GACGTATCGGT	443.0	1694.0	79.0	713.0
TTCTTGGATAG	12.0
ATCCCGGCGAG	28.0		15.0
AACGACACCAT	239.0	507.0	409.0		76.0
GAATCACGATG	212.0	42.0	336.0	7.0
GCGTTACGCAC	468.0	411.0	891.0	362.0
ATGCGATAAGG	87.0		35.0		461.0
TAGACGTAGAA	136.0	335.0	956.0	70.0	641.0
TAACTAACGTT	744.0	430.0	2295.0	1205.0	258.0
TTAGCTACTAC	184.0
GGTCAACGCGG	7.0
TTGCGCGAACA	7.0
AGCGTACCGTA	283.0		176.0		564.0
TTTAAACAGCG	92.0		8.0
GACGAATTCGC	314.0	1004.0	995.0	127.0	316.0
TAACGCATAGA	230.0	801.0	1749.0	904.0
ACATCGATTCC	214.0	126.0	131.0
GGATTCGAACG	510.0	82.0	93.0		10.0
CGTAAGTGTAT	557.0	1819.0	3504.0	812.0	582.0
TAATAGCGACC	23.0		61.0	40.0	20.0
CCATGCGTGCT	203.0		73.0
ATTGCCGGATG	840.0	103.0	124.0		38.0
ACAGACGCGCT	63.0	51.0	343.0
CGGTGAATCGC	508.0	255.0	683.0	23.0
CGATACCGTAT	714.0	341.0	290.0	100.0	1082.0
CAGGACGCTCC	12.0	35.0	20.0
CGCATTTCGTT	15.0
TGAACGCGCTA	239.0	300.0
TTTTCTGACGC	329.0	19.0	266.0		92.0
AAGACCTACTC	287.0
CCGGTAAACAA	524.0	264.0	1162.0		577.0
GTAACGCAACG	739.0		65.0		59.0
ATACGGCTTAT	512.0			11.0	128.0
GCGTCGTCAAG	124.0	12.0	103.0
CCGTCAATTTC	179.0	451.0	964.0	86.0	1571.0
TGTACTATACC	316.0		62.0
CCTTTTCGACA	179.0	728.0	55.0
TTGCCGGTAGG	229.0		237.0		7.0
TGGTAACGTAG	134.0	33.0	229.0		36.0
GATTCTAAGCC	711.0	134.0	67.0
TATCGGTTAAC	970.0	1977.0	1731.0	269.0	2302.0
TATTGATTAGC	1232.0	659.0	1298.0	223.0	972.0
GCAATCAAGCG	74.0	155.0
ATCAAATTGAT	329.0		27.0		71.0
ACATTGGACTC	113.0	579.0	350.0		10.0
ATTCGTCGGGA	1046.0	707.0	349.0		340.0
TATTACGAACT	436.0	121.0	73.0		50.0
GTAACGATACT	590.0		438.0		34.0
ACCGCAAGATG	664.0	345.0	637.0
CTTGGAAACTC	65.0
GTAGTACGTTA	15.0
GATTTCGGTGC	481.0	132.0	110.0	22.0	98.0
CCAAGCCGTAC	357.0
TGGTAGCGGGG	6.0
GGGACGGCTGC	69.0
CCGCTTAGCGC	302.0		372.0	729.0
AGCCTAAAACG	118.0	283.0	692.0	31.0	985.0
CTTCGTCTGAC	128.0
TGGTTATGGCG	397.0	39.0	287.0		10.0
GTCTGACGAAA	1304.0	24.0	110.0	116.0	1341.0
GTGCGGCGGTA	435.0	457.0	512.0	359.0	153.0
TTGTTTGGTCA	459.0	885.0	974.0	227.0	1986.0
GCGCAATCGTC	869.0	759.0	140.0		11.0
TTAATTCGTCC	181.0	1527.0	3602.0	1588.0	456.0
CTATACCGGTA	15.0
GATGCTCAAGT	81.0		28.0
GCTACCGGTAA	13.0
AAAATCACGCG	7.0
AGTCGTTCGCG	11.0
GATCGAGTTGG	143.0	503.0		51.0
CACCGGCGATC	245.0		152.0		124.0
TATGGACGTTA	180.0	68.0	894.0		92.0
ATTCAATAAGC	87.0	98.0	381.0	16.0
GCTTCTGTACG	184.0
AATCGTAAAGG	415.0	87.0	7.0	271.0	331.0
GGTAAGTGTAC	63.0
AAGATAAACAC	601.0	176.0	9.0		1439.0
ACTACGGCGAA	83.0		149.0		9.0
GGGTTATTACT	8.0
GGATTGACGCA	34.0
CGCGAAGTTGG	128.0	1463.0	505.0		396.0
CTAAAAACGGC	164.0	19.0	12.0
TGGTTACGAAG	619.0	108.0	87.0		132.0
TAACGGCATCA	506.0	4525.0	1403.0	859.0
GACTATGGTAG	9.0		137.0		197.0
GGAATAACGTC	1370.0	762.0	378.0		45.0
GTCGTTACCGG	217.0	164.0	712.0	124.0	553.0
GAGTAAACGAA	82.0		119.0
TGACGAGACGT	605.0	751.0	287.0
GGGACGCGCTA	9.0
CATATACTATG	619.0	14.0	45.0
CATGTTGCGGA	69.0	35.0	865.0
TGCTACGCTTG	576.0	191.0	11.0	6.0
GCTTACTTAGC	246.0	113.0
TTCGCTAAAAA	549.0	728.0	372.0	389.0	940.0
CCATTGGTTCA	155.0	94.0	705.0	307.0	262.0
TTCGAGTATAC	639.0	6.0	1450.0	319.0	2245.0
TTTATTCGGGG	264.0		373.0	21.0
GATTCGTTTCG	337.0	161.0	186.0
CAGTCGTTATC	98.0	1576.0	878.0		330.0
CTTTACGCCGT	877.0	3737.0	4717.0	3636.0	2886.0
CCGTGAACCTT	1203.0	965.0	2538.0	1759.0	876.0
GGTCGCGGTAA	64.0	303.0	187.0		6.0
CAAATCGGTTA	808.0	13.0	43.0		54.0
GAGTATCGAAA	885.0	1146.0	1320.0	287.0	371.0
CGTTATCGAAG	177.0	164.0
CGAGCGGGTTA	64.0
TGAACGAGACC	443.0	3519.0	2804.0	6797.0	2824.0
GCTGTAACATA	183.0	240.0	56.0		59.0
CGGCAAAGTTC	747.0	1881.0	4508.0	1081.0	1580.0
AGCGCGAGTTT	1003.0	508.0	513.0		2458.0
CCCGTTGGACG	599.0	7.0	429.0
CCCGATCGGTA	317.0	131.0	106.0	35.0	217.0
CTTAAGTGTAC	379.0		30.0		46.0
ATAACGATTAG	15.0
CCTCGGCATCG	454.0	86.0	513.0		286.0
ATCGGAACGCG	118.0	120.0	77.0	98.0
ATCCGTCGGCC	755.0	768.0	270.0	20.0	285.0
CGTACATTTAA	962.0	872.0	766.0		90.0
ACTAAGCATCC	397.0		139.0		270.0
ATACCGTGGCG	113.0	8.0	17.0		212.0
TACGTACATTG	72.0				18.0
GTAGGTAAACA	323.0	11.0
ATAAAATCGTT	69.0
TATCCGGAGCT	10.0
AGCCGTACTGC	283.0	55.0		31.0
AAAGCAGCAAT	815.0	11.0	110.0	601.0	231.0
ATAAAGCATAT	248.0		154.0
GCTATAGCGAC	407.0	100.0	18.0		57.0
ATAAGTAACTA	873.0	47.0	118.0	867.0	407.0
AAGATAACGCC	655.0	725.0	811.0	155.0	1289.0
GCTAACGTGGT	118.0	1090.0	1097.0	48.0	1486.0
CTTCAATAGTA	209.0	14.0	283.0
TAGAAAAATCA	206.0
ACTCGTGGCGG	220.0	465.0
GGATAGTGCTT	1300.0	267.0	461.0		511.0
GTACAAAATAT	182.0
CATCTAGCTTG	352.0	322.0	249.0	162.0	592.0
GAAACAACTAA	67.0	597.0	204.0		605.0
GTGGTCGTCGA	6.0
ACGCCGTGAGC	305.0	77.0
GTAAAGCATCC	774.0	371.0	260.0		102.0
TAGCAGCGGTA	458.0	977.0	1849.0		228.0
GATCGCTAGGT	48.0	428.0	588.0		561.0
ACTCTTACGGG	122.0		50.0
TGAGTACCGCA	164.0	6.0	105.0		29.0
CTCGCTTAGAT	393.0	7106.0	11819.0	3064.0	6621.0
CATCGTTTCGA	71.0	302.0		103.0	1271.0
CGATATGGCTT	586.0		188.0		367.0
GGGCGCTAACA	913.0	274.0	1229.0	635.0	1043.0
TAAGGACGACC	18.0			36.0
CATACGCGTAA	478.0	39.0	968.0		963.0
AAAATCAACGA	29.0
AGTTATCGCTG	799.0		15.0
ATTGCGTCAAG	338.0	805.0	1533.0	921.0	2159.0
ACCTTATGTCC	304.0	3233.0	5456.0	2992.0	4591.0
CAATGTATCCG	114.0		35.0		9.0
CTAAACTTAAG	33.0
TGGCGCTAACT	289.0		120.0
GAGCATGTCCG	379.0	341.0
CACAGACGAAT	263.0	1618.0	189.0	215.0	802.0
ACGAACGTAGC	101.0		14.0
CGGTTACGCTT	472.0	27916.0	40041.0	16635.0	19564.0
GACGAAAAATC	1125.0	540.0	2139.0	196.0	2018.0
GTTGTTATAGC	929.0	137.0	239.0	33.0	68.0
CCGGAGATACC	84.0
TTGACGAAAGA	29.0
CCTTTTCATTG	345.0		86.0
GGTTTCATTGT	656.0	4219.0	5579.0	1644.0	2432.0
CAATTTGGACC	24.0
ATGCTCGATAC	104.0		6.0
CACGCGTAGCT	523.0	25.0	197.0
GCTTATGAGAA	189.0	280.0
AGTCGTTGGGC	557.0	295.0	56.0
GATTTACGGTA	294.0	873.0	397.0		111.0
GTATTTTCATA	93.0
GGACGCGAATT	143.0	1740.0	529.0	36.0
CTTCGTTAGAC	40.0
CGCAGCGCTAA	280.0	1580.0	1647.0	455.0
TTCTAACGTTA	843.0	949.0	107.0	17.0
CGATCGATTTC	103.0		687.0
GTTTTAATCGT	459.0	273.0	675.0	566.0	1237.0
GGATGTTCCGG	275.0	44.0	21.0		91.0
AGGGACGAAAT	723.0	22.0
ACTAGGGGGAT	24.0
ATAAAACGATC	340.0		18.0		22.0
CCCGATCTCTT	50.0	552.0	58.0
AACGCAACGAT	196.0	169.0	76.0		528.0
TTATTAGGACG	306.0		15.0	291.0
AGTACGAGCCT	514.0		24.0	33.0
AATCGGAAATT	192.0	220.0	557.0	24.0
CCGGTTCGCCA	312.0		935.0	999.0	99.0
CGGACTCGCTA	351.0	68.0	114.0
ACCCCGTAGCC	72.0
TATTGACGCAT	62.0	515.0	186.0
CTCGATAAGGC	102.0
CATCGTTATAC	184.0				158.0
CGTTAACGACA	22.0
CGATCGCATGT	326.0	615.0	593.0	13.0	13.0
ATTACGAACTA	301.0	158.0	119.0	269.0	329.0
TAGTCGGGATT	386.0		40.0
AGTAGATACTT	188.0	184.0	389.0	314.0	1545.0
ATGATCAAATG	655.0	25.0	322.0	12.0
AGTAGCGAGAT	109.0				6.0
CCCGCATAGTT	371.0	22147.0	17811.0	16653.0	13314.0
GGACGTAAGTT	355.0	188.0	426.0
TACTAAAGTTG	641.0	616.0	342.0		46.0
CTATGGGGTTC	430.0
CAATTGGGCTT	80.0	17.0
ACCGACCGGTT	6.0
TTTTACCGTAC	84.0		28.0
GCGAGCATAGG	125.0	40.0	14.0
AACCTAGCTAG	64.0		7.0
TTAACTAACGC	257.0		186.0	884.0	166.0
TGGAATTCGAG	20.0
CGCGCGAACGT	55.0		121.0
CTTGATTACCT	712.0	528.0	562.0	555.0	611.0
TAAGTTCCGTG	943.0		11.0		167.0
ATCGAATAAAC	225.0		39.0
GGCGTGGACTT	247.0	494.0	882.0
AATTCTATGCG	154.0	19.0	26.0
CAGCGTCTGGC	232.0		85.0
AATGCGGTGGC	903.0	356.0	1368.0	1043.0	682.0
ACATATAGGTG	11.0				33.0
AACGTGCGGTC	108.0	15.0	189.0		12.0
CCCGTTGGATG	1211.0	626.0	237.0	46.0	113.0
GCAAGTTACCG	5.0		16.0
CGTTTCTATAC	22.0
TTGGATCGATA	192.0	1012.0	1446.0		1199.0
CGGTGGTAGAG	181.0	42.0	214.0		24.0
CTCATTCGCGG	42.0
TAGTCGTTAAC	235.0	285.0	838.0		49.0
ACGTCGTGAGC	694.0	491.0	896.0	1675.0	4031.0
CGATGTTTAGT	1168.0	1073.0	1198.0		1710.0
CCGTATCGGCG	68.0
TACCGCATGAC	88.0				74.0
AGTTATCGTCG	65.0		8.0
TACGCTTACCG	106.0		404.0
CAACGAAAGTT	117.0	6.0			7.0
TATTCGCGATC	316.0	1773.0	1364.0	1241.0	1528.0
TTAGCGGGTAA	244.0	16.0		89.0	128.0
TATGTATTGAC	784.0		26.0		464.0
CACCCGTTGTT	537.0
GACTTCGTGGC	384.0	11658.0	9326.0	7537.0	9597.0
ACACGCTGACT	149.0
CTAAGGAAACC	159.0
ATGACGCGCGA	12.0
ATACCGTTCGC	1070.0	52.0	1202.0	133.0	1410.0
TTAAACAACGA	100.0	25.0
GCATGCGAATC	107.0		10.0	106.0	51.0
GGCAATCGGAT	125.0	411.0	184.0	7.0	231.0
AAGGACGTATC	77.0	620.0	236.0
GCGGCAAATTC	1338.0	668.0	792.0	310.0	717.0
AGTCGACGTAA	77.0	10.0	10.0
CCATAACCGAT	264.0	1322.0	327.0	1351.0
CTAACGTACAT	509.0		216.0		846.0
CTTCATCGCTT	281.0	15.0
ACAGATATGCG	197.0		66.0
CTGATGACGGT	331.0		27.0
AGCTTAGCTTA	243.0	541.0	624.0	136.0	2104.0
TTCTGTTTGGA	375.0
AGATGCTTGAT	97.0
ACGACCGATCC	262.0			1253.0
CTTTTCGGGAA	34.0	386.0	420.0
CTCTTCGTGAC	19.0
ACCAATAGCTT	245.0	122.0
GTTCGATTATC	148.0		27.0
TTGCGTACTGC	686.0	252.0	1663.0		2405.0
AAGATTATCGC	9.0
TAAGTCATATA	297.0	930.0	634.0	63.0	864.0
TACGAAAACAA	15.0
AGACGTAGCCT	792.0	37.0
CTATGCTTGAG	228.0	12.0	34.0
GATTGCCGGTA	30.0	18.0	29.0
TAGACGATATA	767.0		105.0
CCGCGGTTATA	295.0	2083.0	1908.0	906.0	2329.0
CTAAACGAAAG	603.0	38.0	462.0
GGGCGTAAGTG	564.0	7.0
ACGCTTGTCGT	18.0
TTCGCGCAACG	164.0	220.0	360.0
AAAGAAATACT	43.0
ATTGACGGCTG	72.0	1166.0	1193.0	227.0	620.0
ACGATGCGACT	163.0	2183.0	983.0	97.0	758.0
AATCGGGGCAA	224.0	688.0	1188.0	104.0	783.0
GGGTTCGTCGA	111.0		193.0		16.0
ACTAATCTTGA	524.0	52.0	520.0		628.0
TTCCGGATTGT	644.0	3694.0	3775.0	1259.0	1362.0
CGTCGAACGCT	219.0	232.0	1783.0	21.0	366.0
CTTATAAAGCA	190.0	128.0	968.0	210.0	550.0
TAACGCTATCA	945.0	82.0	274.0		674.0
GTCTATCATAC	337.0		20.0		972.0
TGCAAGTCGAT	185.0	790.0	1194.0		171.0
ATGTCGTAGTA	253.0	60.0	85.0
TTGCGAAAAAG	112.0		23.0
CGATAAAGATA	578.0	179.0	161.0		59.0
AAGAAATACGC	449.0	16.0	15.0	52.0
GGTCATCGGCA	83.0	19.0
CTGCGATACTT	379.0	15075.0	12017.0	5304.0	8297.0
AAATAAGGTTC	832.0	6.0	19.0	10.0	9.0
GCACGCTTATT	21.0		6.0
GGCTAAACACG	307.0	155.0	518.0	937.0	1576.0
ACGTACATTGC	80.0	97.0	17.0		431.0
AGTTCGAAATG	137.0	398.0	64.0		2518.0
ACAGATGCTCG	5.0
CTGGTTGCTCA	816.0	376.0	1606.0	1727.0	1389.0
CTCGTTCGACG	449.0		288.0	25.0	703.0
AGCGAACGTTG	432.0		397.0
GTGTAGTCATC	167.0	6.0
TTGACCGCATC	1293.0	4795.0	5678.0	1379.0	4619.0
AACGGCAAATA	329.0				29.0
GGATTAGCCGC	755.0	271.0	684.0	129.0	181.0
CATACTATGCG	148.0				314.0
CTGACTAATTT	202.0		52.0
GTCAGCCGGAT	59.0	425.0	230.0	242.0	13.0
CAACGGGATTG	574.0	558.0	63.0	249.0	72.0
TGTATTTCGAC	309.0	1415.0	1183.0	55.0	977.0
TGTTATAGCCA	1022.0	124.0	1037.0		3507.0
ATAGCGGTGAA	260.0		181.0	89.0
GCGGGTAAGCG	406.0	909.0	976.0	75.0	749.0
CACGTCGTTGT	499.0		372.0		497.0
GTACGTGCACA	264.0	2974.0	4220.0	1741.0	3364.0
GATCGTGGCGG	203.0	18.0	112.0		326.0
CATGTTCAATC	163.0		714.0	2474.0	259.0
ACGTACTAATA	767.0	999.0	801.0		2863.0
CGACTTCTGGG	64.0	340.0	47.0		63.0
TGGCTTGGATT	107.0
TATTGACGCTT	185.0	177.0	36.0
GTCTGACTAAA	239.0	288.0	696.0	905.0	36.0
TTCGCTAACGT	841.0	644.0	909.0		2131.0
GTACGTACTGC	133.0	2442.0	1539.0	752.0	1816.0
ATTCTCGATTA	24.0
ATTCTCGGCGG	18.0			11.0
TGTATCGATGC	926.0	876.0	1910.0	4913.0	942.0
CAAAGTTGTTC	242.0	1220.0	24.0
GCATACGTGCA	658.0	218.0	129.0		625.0
CCATCGACTTA	192.0	1470.0	1016.0	583.0	3703.0
TAATCGACTTC	804.0		391.0	96.0	519.0
TGCTTGGTTCA	710.0				131.0
TAAAATCGCGG	341.0	46.0	6.0		491.0
AATAGCTAAAC	386.0		238.0
GGAAAATCTTT	541.0	362.0	7.0		414.0
AGATAACGAGA	337.0		72.0		764.0
ACGATTAAGTA	301.0	30.0	138.0
GTCGTAGCTAG	610.0		42.0	1459.0
GCCGTAGCGAA	185.0	233.0	531.0
ATAAAATCGGA	573.0	21.0	37.0		47.0
CTATAACCGTC	644.0	4057.0	5810.0	638.0	3809.0
GGTTAGCGTAC	79.0
GGTAGCGCAAT	457.0	428.0	571.0		616.0
CGTGACCCGTC	111.0	31.0	128.0
CCCGACTGGTC	732.0	1018.0	924.0	561.0	1316.0
ACTCGTTGGTA	397.0	524.0	157.0	1839.0	311.0
AAGTCCGAATA	552.0		130.0	221.0	699.0
CTACGGCGAGT	82.0	158.0	64.0
CTTCAACGGCA	768.0	7963.0	8163.0	2894.0	11152.0
TGCTCGAATGC	302.0
CCGCCGGAGTC	533.0	30.0	79.0		1390.0
GTACATTCGTC	206.0	140.0	251.0
ACGGTGAACGG	45.0
GTTGCGACTGT	153.0	141.0	22.0		278.0
GACGTGGCGCT	487.0	241.0	234.0	131.0	29.0
GTGACCGAACT	285.0	5566.0	6407.0	485.0	4228.0
GACGACGTGGC	63.0	58.0	30.0
GCGGTTCATAA	539.0	37.0		55.0
TAGCGAACGCG	122.0	8.0	266.0
ACCCAATAAGA	235.0
CCTCTCACGTA	74.0				3398.0
AGTAAACAGAC	11.0
AGTCGCAATCC	958.0	147.0	720.0	224.0	281.0
AGCCCGTCGTA	242.0	295.0	417.0	17.0
CTTAGATGCTT	50.0	268.0			13.0
GATCGGGGTTG	15.0				453.0
ATTTCGAGTCC	73.0		165.0
TTCATTCGGAC	277.0		220.0		943.0
GTCATTAAAAA	233.0	43.0	99.0
AAGTCAAAATA	149.0
GTGTTCGACAT	229.0	80.0	206.0		15.0
TGTCGTAAGTC	617.0	7.0	160.0	14.0	372.0
ACGGTAGTCAT	387.0	198.0	81.0		56.0
GGACGCTACGC	107.0	120.0	607.0		1191.0
ATTCGCTATAT	118.0	49.0	35.0
GCGGAGTTTAG	558.0	30.0	322.0		215.0
TGGCGCAAGAT	1478.0	872.0	193.0	139.0
CAATTGACCGG	427.0	11.0	732.0	13.0	99.0
GTGACCGAAAA	137.0
TTCGTGACGAG	148.0	85.0
CGGATTCCGGA	55.0	38.0
GTCGTACCGTC	175.0	322.0			51.0
ACAGACGTGCA	543.0	349.0	188.0
CGCCGTGAACC	151.0
ACAGATTCAAA	111.0
CATCGGTTATA	1081.0	131.0	70.0		408.0
CGTTACAATTG	85.0	45.0	74.0
CGACGAGCATC	17.0
TTAATTCCTAG	16.0
TGTTTTAATCG	321.0	2809.0	5936.0	499.0	3380.0
TAGTCGATGAC	11.0
CTAATTCGTAA	298.0	750.0	16.0
CAGATGGACCC	329.0	165.0	123.0
CTTGTTCGTAC	61.0
TGCGCGATAAG	153.0	9.0		20.0	56.0
AGTCGTGAACG	382.0	1360.0	1212.0	80.0	832.0
TGGTTATCGCT	114.0
ATATTTATTCG	225.0
CAATCAACGTT	1314.0	205.0	895.0	44.0	112.0
CGACTTACGCC	186.0	58.0
CGAGCGATCAC	402.0
CCCGAATCGAC	71.0
CGACTGGTCGA	42.0		164.0
GTTGCGGATTG	951.0	134.0	201.0		267.0
GCGAAGGTTAA	171.0				125.0
GCAACGTTACA	280.0	99.0			142.0
ATGTTCGCACG	301.0	32.0	543.0	101.0
GGTCATAATCG	68.0		15.0		18.0
AGTTACGGGGT	586.0	173.0	591.0	289.0
GTTCGTCTCGA	179.0
GCTCGATTAGC	73.0
CTATCGGATAA	500.0		283.0	149.0
GATTACGCTCC	76.0		19.0
CAGTAACTTAG	579.0	123.0	246.0
CTGCATCGACG	70.0
GTCTGTAAAGA	19.0
TTGACCGTCAG	498.0	140.0	229.0		13.0
TAATAACAGCT	7.0		16.0
ACACGTAGATA	384.0	404.0	954.0	1033.0	1757.0
ACGTTATTCTC	329.0	104.0	96.0		110.0
TACACGCTGCG	27.0
ACCGTCGTACA	5.0
GTTACAATTAC	642.0	167.0	279.0	326.0	575.0
GCAGTTAATCG	627.0	1255.0	621.0	837.0	207.0
ATAATCGCTCC	213.0	15.0	10.0
GCGCTAACAGA	541.0	1320.0	1839.0	3498.0	3237.0
GTTATTCGTAC	911.0	153.0	645.0	2284.0	236.0
AGTAGTCGGAT	204.0				19.0
TATCGGAAATG	1167.0	581.0	1751.0	249.0	488.0
GCGTTAGGCTA	303.0		15.0		1156.0
GTAAGCGCGAG	247.0	297.0	1540.0	1380.0	477.0
GAGCGCGAGAT	343.0	325.0	45.0
TTTATCGCGCG	35.0	241.0	495.0		51.0
TACGAGCAACT	394.0	2329.0	2284.0	203.0	1399.0
ATAAGTCATAG	19.0	20.0
ACATTCTGGTT	74.0
ATTTACGCGCT	406.0			20.0
CGCTAACGCTC	78.0
AGCATGTTTAT	54.0
ATGGTAGTCGC	769.0	1232.0	1299.0	242.0	707.0
GTTAATCTTAG	190.0				50.0
GGGTATCTCTC	1630.0	688.0	106.0	14.0	51.0
AGCAACGACTT	131.0	500.0	438.0
GGGTCAATACA	196.0	31.0	169.0
CTCATTAGGTA	598.0
GTTCGTCAAAT	144.0	17.0
CGCGACTATAA	21.0
AAGCAGTTGGA	87.0	38.0	360.0
ACTTTCGGCAA	549.0	43.0	179.0	407.0
AGTCGAAAAAA	46.0
GCTTATCGGCT	408.0
ATCAATCGGTG	429.0		117.0
GTCGAAGCGTG	18.0	246.0	113.0	1263.0	60.0
GATCGGGTAAC	189.0				171.0
TTCGAGTAGCC	497.0	153.0	41.0	105.0
ACGACAGTTAA	280.0		61.0
CGACGGTGAAT	115.0	237.0	145.0
TAAGTCAAAGT	306.0		138.0
ATATTCTCGCC	1119.0	408.0	132.0	18.0	48.0
TTGCCGAAGCG	44.0
GCGGTAATGCG	418.0		240.0
CCCGTCGTGCA	273.0	46.0
AAAACGATTAA	164.0	12.0
GAAATACTACG	346.0	16.0	187.0
CGCATTGGTTG	295.0	4736.0	7239.0	8158.0	4271.0
TGTACGTGATC	112.0	173.0	93.0		241.0
AGAACGACGTG	434.0	210.0	559.0
CTCACGTAGTA	559.0	281.0	465.0	280.0	67.0
AATAACGAGAC	48.0	923.0	229.0		48.0
GAGCTACGAAG	209.0		366.0		22.0
TTAAACGTGAG	300.0		133.0
CGCGATATTCG	226.0	45.0	54.0		33.0
ATGAGTCATCA	401.0	104.0	67.0	9.0
CAGTCGTTGTT	526.0		475.0	105.0
CTCATCGTGGT	134.0				337.0
GTGTATTCTGG	491.0	222.0
CCATAAACAGA	450.0	659.0	257.0		1136.0
AAAACTCTTAG	36.0		10.0
TATACTATAGC	911.0	355.0	1472.0	1077.0	106.0
CAGGACGTGAC	351.0	873.0	443.0		3250.0
AAGTTCGTCCG	93.0		148.0
ACGATTGATGA	587.0		39.0	838.0
GTCCATTGGAC	189.0	291.0	368.0	594.0	10.0
CGCGATCGAAC	62.0
ATGCGCTGTTT	16.0
CCATACTATAG	165.0
ACCGATAAGCA	522.0	390.0	776.0		275.0
ACCGTCAATGT	179.0	689.0		140.0	222.0
GTTTATTCGTC	165.0	109.0	384.0
CGTCTCGGCGA	72.0
AGGAAATTGCC	250.0	118.0	382.0		14.0
TTCGATGTACT	745.0	2145.0	1613.0	13.0	218.0
GCGACTGGGGT	343.0	3184.0	3217.0	3106.0	4237.0
TTCCGACTTCC	225.0	224.0
ATAGTTGAACA	313.0		41.0	662.0
TACGTACATTC	550.0	5113.0	4366.0	724.0	2211.0
GGTATCAAATA	309.0		298.0	486.0	93.0
AAAACACGATT	713.0	506.0	424.0		752.0
ACGGCGGTCCG	48.0	487.0	865.0	86.0	165.0
TTATGAAGTGC	230.0		99.0
GACGATTCGCT	268.0	5235.0	6217.0	4841.0	11433.0
CAACAACTAGA	144.0	450.0	169.0		64.0
CTAAATCATAG	21.0
GACGCTTACAA	265.0		214.0
GCCTTATGTCC	197.0
CCCGGCTTACA	60.0
TTAGCTAAGCA	304.0	459.0
GAGTACGAAGG	509.0	559.0	140.0		112.0
CTTTAAATCGA	108.0		16.0
CCTTGGAATTG	1180.0	65.0	406.0	22.0	100.0
GTAAGTGTACG	6.0
CGGCATGCGTG	911.0		48.0
CGCATTCAAAA	82.0
ATCCTATCGGC	81.0	14.0	7.0		141.0
CAGCGTTTAAA	54.0
TGCTATCGCGC	140.0		30.0
ATAGCGAAGCG	13.0
AAATCGATTAC	489.0		50.0		91.0
CACATCGGGGT	81.0		9.0
CCCGCGGTATG	201.0	177.0	7.0		15.0
TGACCCGAGGA	129.0		293.0
ACATAGTCAAT	752.0		263.0		48.0
AACACGTCGAG	134.0		95.0	318.0	87.0
AGATTACGGCC	115.0	478.0	296.0
CATCGGGTTAG	142.0	1345.0	403.0	499.0	163.0
CTAGATTGCGA	162.0	96.0	81.0		517.0
GATAACGACTT	259.0			39.0
TGCTATCAATG	47.0	25.0	131.0		182.0
ATAACGTAGAG	488.0	107.0	61.0	301.0
CTTTGCGAATG	428.0	321.0	1002.0		29.0
TGCGGGAGTAG	172.0
GGCTTTCGATT	142.0
ACGTCGAGTTG	199.0	512.0	963.0	657.0	1500.0
ACGTCCGTCAA	603.0	568.0	1604.0	5750.0	204.0
GTAATCAATGG	96.0	15.0	270.0
ACGATTCGGGG	106.0	2007.0	1022.0	588.0	527.0
GCATGACTATG	129.0	652.0	18.0		27.0
TGTTATAAGTC	82.0		286.0
ACATGCGTCAA	407.0		272.0
CTATCAAATGC	281.0
CTGGTTCGTGA	774.0	1626.0	508.0	50.0	1276.0
TATCGTCTCGG	590.0				408.0
GGTCTGACGGT	190.0				237.0
CAACGGGGTTC	169.0	9.0
CCGATATTTAG	6.0
TATCGAATCGG	251.0	166.0	392.0		284.0
CGACATGCGTA	47.0				375.0
TTTCTGGTTCA	12.0				11.0
CGACGTCGCGG	492.0	26.0	186.0		335.0
TTTGTCGGAGC	188.0	1136.0	1063.0		6.0
GAACATGCTAG	115.0
GCACACGCTGT	629.0		137.0	251.0	114.0
AGGTTCAATGC	11.0
GGCGCAACGTG	262.0		513.0
CAACGCGTCGC	60.0		17.0		20.0
TATGAAACGAT	782.0	176.0	701.0	612.0	2798.0
AACGTGCGGGT	514.0	42.0			213.0
GCCTAAAACAG	317.0		7.0
AACCTATCTCG	776.0	39.0	79.0	21.0
TAGTATAAATC	100.0	56.0	160.0
ACTTATGTACT	31.0	17.0	22.0		107.0
ATATCGATTGA	37.0
GGGGACGTAAC	157.0	2165.0	1428.0	766.0	1213.0
AGAACGAATGG	121.0	194.0	77.0		197.0
CAACTAACGGG	697.0	1511.0	1700.0
TATAATCGCAA	26.0	85.0	459.0	19.0
CAACCTACCGT	193.0			31.0	186.0
GAGTATCTCGT	766.0		59.0		77.0
CTTTGCGGTAC	11.0
AATGAAGCGCA	194.0	468.0
CCATCGTGTTA	897.0		84.0		398.0
GTAAACTAACG	264.0	75.0	309.0	61.0
CGAGAATCACG	118.0	398.0	915.0		381.0
CTTTTGATACA	352.0		9.0
ACTATAAGTTG	127.0	91.0	143.0	380.0	451.0
GCTATTCTATT	339.0	149.0	1171.0	278.0	625.0
GCCGTACGAAA	203.0	14.0		50.0	401.0
ATAGCGGTCAA	879.0	3866.0	4197.0	951.0	4104.0
CTCAAGTCGTG	1356.0	93.0	295.0		24.0
CGTAAGCGCCA	86.0	207.0	89.0		363.0
CGGATTAAGAA	40.0
AATCGTGCGGT	192.0		163.0	10.0	1285.0
ACCGGAGTCAA	520.0				80.0
GTAAGCGGGAA	351.0
ATCAGTAGCTT	57.0
ACTTATAAAGA	182.0	326.0	41.0	17.0	217.0
TAATAGGTTTC	640.0	31.0	111.0	31.0	61.0
CTCGTAAACTC	319.0	357.0	477.0		349.0
CTAACGAGCGA	131.0	310.0	64.0	153.0	125.0
ATAAACAGACG	154.0		48.0
GTCACCCGAAC	620.0	1072.0
TATACCGCTTA	511.0	34.0	262.0	15.0	93.0
TGGGCTACGCG	270.0		7.0	38.0	6.0
TAAGTAATTCG	141.0
GACTTAGATAG	175.0		7.0
TGACTAACATC	218.0	81.0	52.0
AGCAATCCCGG	203.0		20.0
GACGCGAATTG	60.0
GCCGGTAATTT	157.0	27.0	176.0		200.0
AAGATAGCGCG	7.0
GCGAGATGCGT	9.0
GAATTCTATCG	117.0
ACTCGTTAGAT	79.0		90.0
CTGACTAATCC	108.0
ATCGCGATACC	291.0	6.0	70.0
TAGAAACGGGA	240.0		39.0
GAACGTGCGAT	307.0		87.0		173.0
AGATTTAATGC	177.0	838.0	618.0	477.0	97.0
GCTATCGCATC	311.0	287.0			230.0
TAGTAAAGGCC	1418.0	935.0	491.0	162.0	201.0
CGCGGTAAGCC	257.0		328.0		122.0
TAGCTTATTAG	273.0		24.0	35.0	8.0
TTCTAACTAGA	304.0	727.0	1932.0	1087.0	1134.0
AAGCGTTGGTA	48.0				122.0
GCTACTATCTG	1451.0	205.0	752.0	60.0	402.0
TGAACGAATAA	244.0	892.0	1501.0		1000.0
CAAATAAGTAC	343.0	298.0	298.0		1092.0
ACGGTAATTAA	17.0		91.0
CTCGATTGATG	94.0		352.0	221.0
GTACCGCACGT	10.0
CATCGGACGCG	38.0		27.0
CTCAAGTCAAG	217.0
GGAACGTCGTA	729.0	405.0	41.0		791.0
CCTGTTCATCA	142.0
ACCCATCGCAT	377.0	6.0	26.0		719.0
AAGAGTACGTC	1741.0	255.0	686.0		5008.0
ATGTACTTACC	384.0	302.0	330.0	216.0	1613.0
CGCTACGCTGA	9.0
TGCGATATGGC	29.0			345.0
AAGTAATCGAA	351.0	56.0	428.0
AGCGTCAATCG	13.0
TACTACGAACA	436.0	45.0	102.0	550.0
AGCATCGGTGC	692.0	39065.0	46017.0	36306.0	29505.0
TACACGCTTGA	319.0	206.0	65.0		120.0
TAAACTCGCTG	462.0	147.0	247.0		135.0
CGGTGTACCTG	885.0		694.0	1090.0
AACCGAATCAC	209.0	145.0	149.0		62.0
CCAGTACCCGG	297.0	30.0	116.0	110.0
GACCATGACAA	8.0
TTGCCGGCATC	1249.0	85.0	737.0	1007.0	12.0
TAAGAATAACA	320.0	863.0	1671.0		1013.0
CCGGAGATAAG	162.0	120.0	231.0
GTAGTCATAGT	123.0
CTATCGATAAC	20.0
TTACCGTGGTG	59.0
TTGACGGAACT	205.0
AACGATCACGC	222.0	24.0	208.0
TACGCTGCGAA	377.0	10.0	199.0
ACAGACGTCAG	106.0		446.0
GCCATCGAGTG	171.0		76.0
CGATTCCTAGC	626.0	1140.0	435.0	41.0	869.0
GCGGTTAATCC	12.0
TTACGCGATAT	9.0
AGCCGCTCTCA	120.0				55.0
TTAACGCATTC	148.0		43.0
CAATGCGATCG	175.0	2026.0	2695.0	196.0	596.0
CCTAGAAATAT	19.0				23.0
TAGCAACGTCC	453.0	1445.0	1578.0		4329.0
GATAACGGCTG	43.0	9.0
TTTTCATAGTG	76.0
TAAGTCATTGC	101.0
ACCTCGTCAAC	76.0		133.0		42.0
TTGTCGGACGG	621.0				980.0
TTACACGGCAT	941.0	350.0	107.0		565.0
CCTTTTCTAAG	143.0		167.0		21.0
GTATACTAAAC	549.0	1567.0	1133.0	101.0	300.0
GCAGTTGAACG	6.0
GATTCCGACAA	81.0	589.0	928.0	27.0	570.0
TGGATTCTGGG	133.0	162.0	546.0
ACTCCGAAAAT	527.0			28.0
TACCGTATCTG	460.0		288.0		324.0
AGCGTCTTCGA	14.0
TATCGGATATG	79.0	159.0	460.0		172.0
GTAGTCATCGC	804.0	14.0	1072.0		74.0
TGGTTATACCA	377.0		27.0	262.0	192.0
ACGCGTCGGAT	54.0
GGTGGTAGAAC	482.0		48.0
CTTTGACGCAA	32.0
CGATGCGTAAT	427.0	760.0	526.0	1520.0
TGCATATGCTC	239.0		78.0		41.0
ACGCTGTAACG	149.0	113.0	19.0
GAAGCGTCGTA	225.0		17.0
GCGTTCGAACA	109.0
ACTGGGCTTAG	128.0
GGCGTGGCGCA	227.0
GTTTGCGACAA	316.0		383.0	270.0
CGTACAATTTG	1477.0	895.0	2382.0	2645.0	1508.0
TACGTTCGTGA	5.0
CCATTATGGTA	416.0	486.0	1044.0		123.0
CTTGGAACCTA	554.0	11.0	75.0		1498.0
ACTTAATCGAT	36.0	358.0	19.0
GGACCCGTTAA	194.0	36.0	190.0		404.0
CACGTTATGGT	104.0	1470.0	12.0
ACAACGTAGAT	42.0
AAATACGTCGA	393.0	130.0	441.0	508.0	423.0
CCATCGATGCA	403.0	603.0	6244.0	568.0	239.0
TTCGGAACGCA	34.0			6509.0	1443.0
AACTCGCTGTA	441.0	67.0	559.0	145.0	197.0
GGATAGCACGT	450.0	109.0	360.0	688.0
ACGATTCGTTA	395.0		40.0
TACTACGGCGA	149.0
CGAACGATTGA	46.0	22.0
TTAGGTCGTGC	743.0	1924.0	1464.0	93.0	2701.0
CGAGCATTGTG	839.0	428.0	2017.0	445.0	1618.0
AGCATGCGTAG	30.0
TATCCTATATG	328.0	2696.0	2946.0	1818.0	2640.0
ATCGGTAACGA	406.0	237.0	518.0	681.0	5414.0
CCTTGGAAAAT	619.0		36.0
TGATAGTCGTT	156.0
AGTCGCGCAAT	367.0		65.0
AAACCGACAGT	47.0
TTATAGGTCGC	422.0	28.0	36.0
CATCAAACACG	278.0	16121.0	16825.0	5163.0	5800.0
AACGCTAAACT	622.0	663.0	2208.0	1471.0	1237.0
CGTAGATCGTC	244.0	4184.0	5054.0	2978.0	5937.0
GCCGGATGGCT	72.0		563.0
CGTTTGCGGGA	7.0				8.0
ACGTTTCGCGA	209.0		448.0
GGAACGCTTGA	109.0
CAGTATCGAGC	157.0		110.0
GCTTATCCTGA	17.0
CGACAGTTGGA	285.0	91.0		512.0
ATGCGTACGCA	269.0	1021.0	415.0		2456.0
CGTGCGAAGTT	31.0
CCTTACCGCCC	76.0	788.0	630.0	251.0	949.0
TAATCATACGT	186.0	67.0
CAGTATCCTAG	49.0
GCGTGCGAAGT	223.0				349.0
ATCACGTTTAG	78.0
GTCGTAAGAAT	264.0	79.0	77.0	26.0
GCCGAATTCGC	765.0	3347.0	3358.0	1161.0	1650.0
GAATTCCGGTC	275.0	8.0	229.0
GTATGGTTAGC	1659.0	1483.0	955.0	222.0	320.0
AAGTCGATGCT	586.0
ACGTAACATAT	238.0		361.0	90.0	45.0
CACCCGATGCT	590.0	233.0	818.0	111.0	100.0
AGCGTTATGGC	81.0	10.0	14.0		7.0
CCGGCATGTTC	1143.0	1421.0	1202.0	352.0	1535.0
ACATGCGTAAA	16.0		65.0
ATTCGGTGGTC	675.0	43.0	9.0		515.0
TAACGAAAGAT	251.0	642.0	283.0
ATTGCGACCGA	376.0	240.0	426.0	316.0	33.0
ATACCGGATAT	292.0	18.0	310.0	81.0	2050.0
CTGGTAAGCAT	371.0		239.0	21.0
ATTCGGTGAAC	341.0	113.0	94.0		797.0
CTGCGCTAAGA	562.0	15.0	397.0
TAGTCAATCCA	12.0
TAGTCGAAAGA	415.0		78.0
CTAGAAAGGCA	597.0		534.0		134.0
ATCGCTTGATC	549.0		285.0
AGATCGGTTGG	412.0	283.0	51.0	20.0
AGCTTATACTT	199.0		24.0		106.0
GTCGATAGCGT	1052.0	1656.0	2445.0	1561.0	1714.0
GATTGGAACGA	30.0
TGAATCAAATG	841.0	18.0	91.0
ATGGCGCTGTA	224.0	619.0	447.0		11.0
GATGACAATTG	203.0	2366.0	2575.0	1239.0	798.0
GAATCGCTGTT	6.0
CAGTACGTGCG	6.0
ACCCGTTCGAT	948.0	85.0	76.0		1299.0
GCCGGACGTTG	962.0	3276.0	5093.0	2603.0	5550.0
GCTCGCGTAAA	422.0	279.0	491.0
AAATTCCGAAC	147.0		70.0
ATCGGAAAAAT	237.0		173.0		909.0
AAAATACGCGT	199.0	1193.0	737.0	310.0	1239.0
ACTAAATACGC	149.0		9.0
CCTAAGAATGG	302.0	2297.0	1788.0	1328.0	2024.0
TATCGCGACTG	44.0		6.0
AGCAATCCGAA	121.0	2314.0	2673.0	165.0	834.0
CGTTTGGATAG	139.0	176.0
GGCACGTAAGT	491.0	2186.0	1844.0	7184.0	489.0
ACGCTTAGTAG	569.0	1317.0	957.0	1384.0	922.0
GTTCAAACTTG	473.0		541.0
GGCGTAAACGA	446.0		23.0
GAAACTATGCT	728.0	1238.0	1797.0		837.0
CTAAAGTCGCA	614.0	488.0	135.0		280.0
ATAAGGAATTC	554.0	44.0	172.0		7.0
CTGCGATTGCG	185.0		7.0
TACGCTTACAC	629.0		124.0		287.0
CCATGAAACGT	383.0	4086.0	2995.0	1108.0	3638.0
TAAATACGTTC	90.0		107.0
ATTCGAGCGAG	174.0	11.0
GTTCGCCAACA	217.0		57.0	655.0
TACCGTTAATC	560.0	77.0	262.0		230.0
TGAGTAGTCGT	491.0		36.0
GATTCATTAAA	177.0		54.0
TAGAAACGAGA	40.0
TAACGTGATCA	172.0		120.0
TACCTGACGAC	677.0	177.0	29.0		1007.0
ACCTGATGAAG	83.0	123.0	126.0
GCACACGTCCG	87.0
AGCATATACTA	822.0	138.0	17.0	2948.0	46.0
GAATCGGGATC	351.0	857.0	1477.0	27.0	616.0
CTGACGGTCCT	735.0	25.0	270.0
AATAGATGCGT	92.0	28.0	35.0		89.0
GTGTACGAGAC	5.0
GCGTCGGGCAC	792.0	86.0	183.0		531.0
GCCAATAGCGT	652.0	40.0	166.0	5195.0
CCGAGAAAGTG	269.0	165.0		20.0
GCGGTAAGAAA	158.0
AACGGCTTAGG	128.0		98.0
AGCTAGGGGGA	189.0	556.0	695.0		440.0
CGACTACGGTG	502.0	34.0
CCAGCGCCTAA	1141.0	10.0	1093.0		75.0
TGCCGACCGTT	92.0		205.0
CACTATACGAG	13.0
GCATGCTTGAT	683.0		267.0	136.0
GTCGCAATCGC	407.0	113.0	2626.0
CGTATCAGTTA	183.0	12.0	7.0		391.0
TAAACGAATTA	664.0	218.0	592.0	2567.0	627.0
CACATAGGTGA	691.0	833.0	1286.0		380.0
CGGTATTTATT	22.0	193.0
TAGATAAAACC	41.0
TATTGATACTA	246.0	5559.0	4982.0	368.0	2707.0
GGATGACCGTA	435.0	75.0	187.0
TACTCCGACAA	367.0	632.0	1140.0	1420.0	117.0
ATTTATTCGTT	555.0	108.0	82.0	300.0
AATCCGACTGT	36.0
AAAGATGCGAA	79.0	344.0	144.0		518.0
CGTCTATAACC	404.0	11.0	146.0		667.0
TTCCCGCACGT	290.0	2594.0	1843.0	32.0	2162.0
TTAACGTAGAA	304.0	18640.0	21330.0	4653.0	15904.0
TTCGGATTGGA	5.0
TAACGCTGTTT	25.0	357.0	125.0
AGTACATTAAA	345.0	291.0	348.0	12.0	109.0
TGTCGTGGAGG	350.0	1793.0	1768.0	332.0	7030.0
TTGCCGGGCAA	118.0	195.0	223.0
AACGCTAACCC	14.0
ATGATAGTAAC	38.0	44.0
ATATCGACACT	548.0	29.0		208.0	130.0
ATATCGATGCA	466.0		332.0
CGGAAACGTGC	595.0	469.0	9.0	144.0
CTGGTTGGAAC	108.0			587.0
AGAATCGGCTG	122.0	306.0	597.0	80.0	49.0
CAGCGGTAGAT	97.0		38.0		96.0
GAATGCGTCGC	26.0	23.0
ACCGATATGGA	260.0		11.0
AACAGATATTT	175.0
GATTGTCCGTC	186.0		14.0
ACTTCTGTGGC	105.0	1574.0	55.0
GCGTTAGGATA	263.0	50.0	346.0	673.0
TATTTGGACCT	118.0	10.0	76.0
TAAGCCGAAAG	994.0	450.0	100.0		17.0
AGATAACAAGG	72.0	3007.0	4706.0	1114.0	811.0
TACTAATTCGA	122.0
AACTAACGGGG	27.0
TTCGGGTTCGA	837.0	140.0	310.0	430.0
AACGGCATGTT	64.0
ATAAGCGTCCT	273.0	116.0	321.0		1823.0
TTGACCCATGG	163.0		43.0	335.0
CAATGCGACAA	238.0	371.0	12.0
TGTGACGAAAG	302.0
GAACTCATTGG	244.0
AACGAAAATAC	498.0		106.0
TTTATGACATG	519.0	18.0	22.0		128.0
AGACCTAGCGA	301.0		90.0
CCATACTTAGT	854.0		19.0	2752.0	456.0
TACGAGCGCGA	346.0
CTTTGCGATAA	98.0	408.0	209.0		118.0
AGCCTAAAGTA	674.0	43.0	59.0	67.0	190.0
CTAGTCAATGA	469.0	2898.0	2796.0	515.0	1323.0
GTAAAGTGAAC	1068.0		486.0		43.0
TTACCGTCGTT	548.0	490.0	1129.0	1710.0
AAGTAACAAGT	375.0	289.0	1004.0	979.0	100.0
GTAATTCTGTG	985.0	13.0	542.0		1242.0
AAACGATCGTT	88.0		38.0
TTATCGAGTTG	48.0
ACTTAACCGTC	560.0	723.0	702.0	145.0	362.0
CTTGCGATTAG	130.0	90.0
GCTTACGGCAG	55.0
CCTAGAAAACC	183.0	270.0	11.0
TTCTCGGCGAT	547.0	30.0	11.0		91.0
TGAATAAATCG	323.0	65.0	23.0
CATGACCGATG	239.0
AAACGTGACGA	105.0
GCAAAGTTGAG	209.0	148.0	222.0	9.0	555.0
CTAGATGCGAC	94.0	19.0			938.0
AGCATACCGCT	363.0	81.0	93.0
TTATTCCGCGT	141.0	389.0	292.0	1509.0	494.0
TACGCGCGGTT	689.0	127.0	41.0	62.0	441.0
CAATATAGCAG	7.0
AGCAAGTAACA	115.0				40.0
GCTTACTAAAT	455.0	237.0	161.0	908.0	46.0
AGCCAATAGAT	199.0		93.0		247.0
TAGATAAAAAC	66.0
CATGTCGTGTG	1253.0	32.0	365.0		931.0
GCGAATCGTTC	701.0	418.0	647.0	138.0	76.0
ATTACGTCACG	112.0	22.0	97.0		8.0
TTGCGACCGTG	692.0	58.0	515.0		1218.0
GGACGTCGAAG	310.0	816.0	501.0		66.0
AGTCGTTAGCG	18.0
CTCTCGTGAGC	304.0		18.0
CGTAATCCGGC	13.0	9.0
TGCATAGGTAA	182.0	353.0	127.0	2105.0
CTCGACGTATG	134.0	293.0	354.0		361.0
GATCGCATCAC	168.0	72.0	8.0
ACGTACGCGTC	213.0	468.0	242.0		84.0
AGATTCGATAG	378.0	258.0	105.0	293.0	573.0
ATGACCCGATC	556.0	440.0	457.0	42.0	491.0
CCAAGATATGG	52.0
GGTGGACGTAC	885.0	2330.0	2758.0	942.0	1048.0
ACTATGCGGTT	253.0	1888.0	1345.0	166.0	29.0
GTTACGCTACG	135.0		7.0		2655.0
ACCGGTCAATC	69.0
GTAGGTTCGAG	374.0	1177.0	382.0	149.0	438.0
CGGGCGTGGAC	1903.0	947.0	1205.0	29.0	329.0
GTGTAGTAACA	396.0	373.0	85.0	489.0	60.0
ACGTTACGTAC	1160.0		245.0	3913.0	109.0
AGTCCGAACTA	829.0	1105.0	1034.0		2512.0
GAAATGTACCC	66.0	626.0	396.0	183.0	155.0
GATGCGACCAT	1013.0	19.0	29.0
AATGCGGGGTT	315.0
GGACGCGACTT	6.0
ACATTAGCCGA	78.0		94.0
GCTATTCGGGA	6.0		46.0
ATGCTATAGGT	346.0	173.0	275.0		44.0
TTCATTAAGTA	104.0	382.0	251.0	135.0
CTTCAACGAAT	102.0		452.0
TACACGTTAGG	698.0		93.0		1566.0
TTCGGCGTACT	852.0				21.0
CGCCGGAGTTT	401.0	156.0	97.0		236.0
TTAATCGATTC	26.0
CGAAAGTAATG	243.0	8203.0	9092.0	2710.0	5126.0
CGCTCGTACGC	13.0	6.0	14.0
GACGTTGGGAA	392.0	913.0	352.0	679.0	956.0
GGTTTAGTATC	725.0		48.0		23.0
CTCATTGTCCG	499.0			878.0
GAAAATCGTGA	160.0	1187.0	526.0		20.0
CAGACGTAACG	215.0		31.0	48.0	156.0
GCCGTGGACGG	38.0
CGGGTAAGGAG	303.0	681.0	966.0	345.0	1898.0
GAACATCGGAG	53.0
ACGACTTCTGA	123.0	495.0			63.0
GCATCGTCTCG	59.0
TTTCTAACGCA	340.0			370.0
CCGTCGTACCG	548.0		107.0	62.0	41.0
AATACGCGATC	78.0		17.0
TTGAACGTTAG	73.0
GCGAACCTACT	20.0
GTGTACGCGTC	54.0				333.0
ACACTATCAGT	502.0		158.0
GCGAATCATAC	13.0
GGAACGTGTTC	737.0	396.0	43.0	12.0	1045.0
AGCCGATGCAA	107.0	22.0
ATCGAGCGCAA	20.0		16.0
CTTCAATCGAA	543.0	67.0	74.0
CGGTTAATCGT	87.0
GACAGTTCGAG	145.0	461.0	546.0	1634.0
AGTACAAATTC	1624.0		129.0		397.0
GCATATACTTA	333.0	1050.0	260.0	313.0	380.0
CGTTAGGACCT	151.0		54.0
ATCATAGTCGA	79.0
AAGCGCTGTAC	368.0				284.0
ACCTATCAACG	81.0		84.0
CCGAACGTGCT	26.0
ACTCGGCCAAA	332.0	201.0	548.0	384.0
CAGTACGTCAC	14.0
ATATCGTAGAT	296.0	65.0	248.0		12.0
AACGCGCGACT	90.0	1670.0	871.0	495.0	650.0
GTCAATAGGTC	956.0	839.0	276.0
CCGTTAAGAAA	274.0	12.0
ACACGTTCGCT	446.0	261.0		149.0	353.0
ACGCTAAAGTC	39.0		61.0
CAATCCGGACT	1041.0	415.0	543.0
CGACTGGTCGC	292.0	74.0	901.0		321.0
AGGTAGTAGCG	111.0	131.0
CATTAAGGTTC	906.0	882.0	413.0		840.0
ACGCAATCTTG	254.0
TACCGGCGGTC	580.0	24.0	225.0
CAGCCGGAGTA	882.0	39.0	975.0	76.0	104.0
GTCACGTACTT	2081.0	311.0	342.0	42.0	258.0
TGGTGTATCCG	203.0		272.0	332.0
AGCCGTAAGAG	216.0		94.0		1595.0
GGTAAGCGTCA	471.0	842.0	255.0	501.0	202.0
AATGTACTAAC	142.0	86.0	191.0	479.0	123.0
GCCCTTTACTA	236.0	1578.0	342.0		50.0
TTCTAAGGAAA	591.0	590.0	332.0	580.0	599.0
GTTACGTTAAT	23.0
ATTGATTAATC	82.0		251.0
CTAAATAACGT	857.0	247.0	498.0		420.0
ACCCGATGTAC	177.0	14.0
TTTAACGCTAA	112.0
AACGCATGTTT	20.0		8.0
TGGATTGTCGT	409.0	770.0	642.0		6.0
GTGAACCTATC	28.0	27.0
ATTGGTATTCC	525.0	41.0	15.0		110.0
CCCGCGGTAAA	784.0	82.0	324.0	993.0	23.0
CGTCTGTATTG	1020.0	87.0	195.0	276.0	454.0
GAGACGATGTT	364.0		154.0		74.0
GATGACGACTA	32.0		251.0
CGAGAATGGAC	172.0	1744.0	1369.0	155.0	1914.0
GTGTAAACTAG	958.0	1822.0	1275.0	2350.0	834.0
TAAAACCGTAT	694.0	169.0	730.0
GCGAGTCATAT	86.0		79.0		138.0
CGGGTAACGGC	28.0
GACTTCGCATC	265.0		84.0
TGCTTCTAAAA	50.0
AGTTTGGCTTG	784.0	62.0	161.0	369.0	37.0
ATTTTCGCGGT	208.0	667.0	361.0		48.0
CTTCGAGTTGA	55.0
CATAACAAAAG	14.0
GGGCTTATGAA	234.0	74.0			43.0
ATTTCGAGCCT	1382.0	898.0	765.0	1279.0	128.0
TTTGATCGGGC	344.0
GGTTCCGTGAT	74.0
ACGCAATCAAT	123.0		11.0
GCCCGTATCTG	832.0		261.0		291.0
AGATAACCGTA	339.0	9.0	1035.0	66.0	393.0
TAAAGTTTAGC	249.0	936.0	522.0	769.0	355.0
TGTTCATTCGC	96.0
ATAAAACAGAT	828.0	1603.0	1988.0	2025.0	790.0
ACATTGACCCG	425.0	1589.0	1349.0	894.0	1979.0
GGCAAGTTGTT	12.0
ACTTGCGACAC	42.0		513.0		93.0
CCTCGAATAAG	262.0	651.0	235.0	16.0
GCAAAATCAAC	223.0	850.0	967.0	497.0	1838.0
TGTATCTCGCC	780.0	289.0	72.0		447.0
AATTGCGATTT	23.0
GAACTATAAAA	294.0		196.0
TATACGAAAAA	93.0		62.0
CAGATTCGTTC	349.0	4653.0	4840.0	4305.0	2370.0
CAAGTTATAGA	323.0	12210.0	17432.0	5181.0	11462.0
CTAAGCAAGAT	391.0	10044.0	16295.0	7523.0	11753.0
AACGTGGACCT	253.0				12.0
ACACGATAAGT	587.0	63.0	165.0
CGTTACCGTGG	219.0		195.0
GACGTACAAAA	206.0
CGGGAGTATCC	733.0	356.0	481.0		228.0
GTCGGCGGTAA	68.0	66.0	232.0
CTCGTCTTGAG	903.0	1149.0	806.0	1423.0	953.0
CCCATCGGAGT	309.0		9.0	315.0
CAAATACGAGC	473.0		354.0
TTAATCGCGTA	153.0	61.0			41.0
GTATCTCACGA	257.0	227.0	207.0	36.0	946.0
GGATTCGAGCT	175.0	101.0	35.0
GATTGGATAAC	68.0		92.0
CTCGTTTAACT	923.0	23.0	360.0		236.0
GTCGTTAACGT	12.0
GTATCGCGATA	174.0	1267.0	1280.0	2838.0	108.0
GGAGATAATCC	27.0		16.0	2789.0
AGCTACGGCAG	227.0	177.0	349.0	60.0
GTCGCAACTGA	381.0		74.0
AATACTATAAG	173.0	107.0
TGTACGCCACC	254.0		193.0		21.0
GGAAATGTGGC	401.0	262.0	184.0		67.0
CGTACATTGTT	656.0	1065.0	425.0	32.0	453.0
GAAACGTTGTT	621.0		207.0		14.0
TATTTGGTCAA	221.0	1043.0	769.0	848.0	189.0
CATCGGTAGAT	111.0	633.0	251.0
CGACGCGGTAG	66.0	37.0	10.0		11.0
GACGGTAACGG	173.0	78.0	168.0	80.0	165.0
AACGAACTAAA	381.0		22.0		695.0
TTACGTGTTCG	84.0	31.0
CTCGTTCGAGT	1284.0	107.0	159.0
TGACATAAAGA	125.0
CATGTTTAGTA	311.0
ATCCGAACATA	721.0	883.0	139.0
GTCTACGCGAC	7.0		13.0
TACAATTTGGC	284.0		103.0	79.0	10.0
CGCGAATCATG	34.0
AAAGATAGCAA	115.0		136.0
AACGAAAAATA	81.0		541.0
ATAGATTGACA	181.0	25.0			163.0
TTCGAATCACC	1050.0	2485.0	3202.0	2151.0	313.0
GCCTAATACTT	584.0	198.0
CGGACGATCAT	116.0	235.0	103.0		156.0
GGGAAGTTAAC	979.0		238.0		600.0
AAGTACGCGAC	152.0		55.0
CTGAGACCGTC	725.0		192.0		216.0
CTATCTATCGC	288.0		144.0
GTACTTAGGTG	232.0		128.0	129.0
GCGTGATACCA	128.0		22.0
AGCTAAACTTA	163.0	48.0	278.0
CTTTACGTTGT	939.0		248.0		2576.0
TGACGGTAGCC	893.0	1336.0	494.0	779.0	912.0
CGCATTGACAA	99.0	117.0	207.0
CGTGAATCGTA	95.0
GTTCAAATTCC	188.0		87.0	1038.0
CCATGACGAAC	88.0	268.0			325.0
CGAGTCATCGA	70.0		204.0		29.0
CGATCGTCTTC	23.0		17.0
GGCGGTAACTA	668.0	865.0	738.0	1193.0	977.0
GTGGACGAAGT	599.0	1375.0	263.0		12.0
GAGAATAACAT	333.0	217.0
CTTTTTAATGC	292.0	704.0	1500.0	52.0	305.0
GGGATTGGAAC	450.0	499.0			91.0
GTTACGCTCCG	57.0
CCGACGACAAT	77.0	6.0	7.0
GCGATTCAATA	631.0		6.0		617.0
AAAACGATCGG	211.0		7.0
TTGCGTCGACG	133.0			842.0
TTCGATTGGTT	6.0
GCGAAGTGCCC	575.0	282.0	221.0	30.0
TTTGACCGGCT	13.0
GCGAGTATACT	25.0
CATCGTAGCGT	45.0
ACGCATTTAGT	243.0	4546.0	3373.0	8.0	424.0
TACTTAACGAA	546.0		117.0
CCGCTGACTAT	387.0		170.0
GATAGTTGGAC	384.0	149.0
CAGTAGGTTAA	7.0
TTCACGTCAGG	436.0	325.0
GTACGTACTAC	195.0		288.0
GAATTATGTCC	736.0	2256.0	1590.0	159.0	1139.0
GATCGTACCCG	467.0	337.0	30.0
GGTATGTATCG	111.0	99.0	343.0		227.0
TATGACCCGTC	263.0		41.0		11.0
ACATGCGGGTG	298.0	52.0		17.0	296.0
TTGATTACTCC	347.0	6874.0	7204.0	1071.0	4956.0
GGGATTGACTA	304.0
GGTCAATGGGA	648.0		25.0
TAAAACAGATT	1248.0	8.0		395.0
CGGGTCAATAG	583.0		557.0		318.0
CCTTACGTAAC	538.0	892.0	700.0	420.0	1373.0
AGCAAGTCGTC	6.0
TGCATACTAAT	1115.0	570.0	1215.0	1921.0	1244.0
AGGTTTCGTAT	1069.0	23.0	546.0	71.0
AGATTACGCAC	490.0		90.0	24.0
CTTGCGTCGAG	109.0	67.0	74.0		14.0
TATCATGTTTG	678.0	145.0	505.0		86.0
GAGATAGATCG	183.0	6.0
ACAAGTAAAGC	469.0			1150.0
CATTGCCGGCG	12.0
TATTTCGGGTG	70.0			7.0
TGCTATAGGTC	571.0	256.0
CCTACCGGTAT	640.0	270.0	133.0		2833.0
TGGATAAGCCG	273.0	300.0	479.0	9.0	330.0
TAAACGTGTTG	139.0
ACTTTCGCTGT	186.0		11.0
TTATCGCAACG	279.0	13.0	45.0	13.0	6.0
TTAACGAATTG	16.0
TGTGTTATCGC	107.0	73.0	402.0	183.0
GTTCAATCCGC	97.0	120.0	207.0		362.0
CTAGTCGTCTA	231.0		21.0		36.0
TAGGTTCGATA	392.0		89.0
GTCTCGTCAAA	151.0	106.0	161.0	683.0
GTTAATCGAGT	65.0	84.0	19.0
ATATTTAGCGC	817.0	125.0	803.0	514.0	234.0
ACTTGCGTCCT	17.0
TGGCCGTAAAC	1346.0	555.0	1375.0	2189.0	2690.0
TAAACAAATGT	813.0		22.0
ACGATCGTGCA	331.0		25.0
AAGATTGCGTA	636.0	735.0	162.0
GGATCGTAGTC	65.0	163.0	159.0
CTGACGATGTA	537.0		74.0	41.0
TAATCAACGTC	353.0	48.0	143.0		166.0
GACCGGATTAC	884.0	2486.0	2942.0	52.0	2386.0
TATGACGATGC	239.0	1182.0	1801.0	974.0	764.0
TAGATTGCGGA	612.0	196.0	258.0
TAAAGATTCTC	63.0		131.0
GCAACGCATCG	165.0
AACATAGTCAT	596.0		167.0	694.0
GAGCCTAATTA	286.0	35.0	21.0	124.0	281.0
GTAGTAAACAC	183.0	2535.0	2876.0	327.0	800.0
ATTGGTCATGG	88.0
CTTTACGCGGT	187.0	1607.0	703.0	161.0	618.0
CTGACGATCTA	63.0	73.0		87.0
CGTACTACGCC	304.0	2222.0	1812.0	776.0	4413.0
CAATGTATGGG	488.0		65.0		253.0
ACTTATGGCGC	55.0
GTAAGGAATGC	418.0	718.0	1172.0	814.0	433.0
TGTCCGAAAGT	230.0	7.0	548.0
TTGCATCAACG	108.0		97.0		396.0
CTCTCGGCATC	206.0	1250.0	3060.0	2032.0	125.0
CATAGTATCGA	324.0		218.0	28.0
GTCGCGATTTC	15.0		147.0
ATGCGACTGGG	336.0		286.0		1373.0
GTAATCGTGCA	1206.0	676.0	26.0
GTCGCGATACA	467.0	1239.0	2241.0	19.0	412.0
GCCATCGGCAC	116.0
TTTCCGCGTAT	1061.0	185.0	816.0		33.0
AAAATAACGCG	8.0
TAGTCGATATT	166.0	43.0	409.0	454.0	527.0
ATGCGGCGTAA	109.0				58.0
CGCTAAACTAG	29.0
TGGCTCTTAGT	381.0	1701.0	46.0
ACGATATGCTC	174.0
TAATCGGAATA	126.0		93.0
ACCGTAATTAT	390.0	9083.0	11813.0	6397.0	4340.0
GTTGATGAAGC	307.0	390.0	601.0	965.0	1860.0
AAGATTCGGCC	387.0	1354.0	24.0		66.0
CAATGTAGAAT	373.0	198.0	286.0	47.0	1205.0
GAGCATGTTTT	534.0	45.0	519.0
GTCGACGGTAA	313.0	528.0	344.0	48.0	744.0
ACGGTATGTAC	88.0		55.0
AAGCATACTAA	922.0		56.0	588.0	373.0
TGTAGGTCTGT	348.0	2409.0	4037.0	4156.0	3865.0
GTTAATCGGGT	1011.0	306.0	1174.0		278.0
TGACGATAGTT	752.0	93.0	387.0
ATTTGGTTCAC	402.0		95.0		24.0
CGCATCGGCAC	264.0		17.0		859.0
GACGGTAGAAC	190.0	3568.0	5184.0	1948.0	1500.0
TTTACCGTCGC	452.0	76.0	97.0		119.0
GAATTATCGGA	560.0	924.0	349.0		32.0
CGTAGAACGTC	614.0	3586.0	5636.0	4838.0	1163.0
GCTTACGCGCT	53.0	160.0	243.0	9.0	1496.0
ACTTACGAAGA	47.0	63.0	633.0		25.0
GTTTCGCATCA	235.0	5003.0	10276.0	4950.0	10085.0
GGGTGTATGGC	182.0	121.0	292.0		1158.0
GGTTCGCCACC	539.0	58.0	42.0		465.0
CCGGCAGTTCG	141.0	102.0	128.0	138.0	248.0
GATTACCGTCA	160.0	4070.0	5425.0	2969.0	4106.0
GTAATCCCGCG	33.0
CCTGACGCATT	37.0
TTCGGCAGTAG	200.0		305.0
AGAATAAACTA	139.0		45.0		428.0
GGCGTGCGGCA	415.0		34.0	24.0
AAACTTGCGCT	505.0	66.0	367.0
TAGCCTAAAAG	654.0	15.0	96.0
ACTTAGCTTAG	242.0	417.0	1051.0		1062.0
GCTCGTTTAAC	970.0	31.0	644.0		1397.0
CATTATGGCTC	930.0	20.0	330.0	1108.0	581.0
GGAAACTTAAC	760.0	12.0		74.0	144.0
GACAATTGGTC	303.0		21.0		536.0
ATTCGTTCGTC	358.0		57.0	41.0	110.0
CTACTATAAGT	449.0	231.0	265.0	385.0	604.0
TGAAAGTCAAC	269.0	5452.0	5968.0	1065.0	2953.0
GTATCGTTACA	265.0
ATTATTCGCCA	108.0	13.0	114.0		262.0
CGGTAATCTTT	513.0		120.0		11.0
TATCGGGTTCA	120.0
CTTTTTAGTAA	379.0	9.0		329.0	44.0
TGGCTCGACAG	233.0
TTTACGTTTGT	251.0		48.0		44.0
GGAAGTGTAAC	171.0	142.0		12.0
GATAGCGCTAT	365.0
ATTGGTTAACG	157.0	234.0	459.0	378.0	65.0
GAGAATCGCGG	140.0	18.0
ATCGGCCATGC	391.0	658.0	1378.0	329.0	168.0
GGATCTAGCGC	56.0	161.0
CTTTGGTAAGT	1001.0		678.0	3930.0	188.0
GCAGGATATTC	470.0	339.0	288.0	495.0
TTGCGTACCCG	409.0	1163.0	1463.0	1705.0
AATAACATGTC	168.0
CCGTGAACGCC	422.0	248.0	37.0		1402.0
ACTCGTATCAT	449.0		48.0	232.0	17.0
GTACAAAGTGC	407.0		62.0		328.0
TTGAACGAGAT	159.0	259.0	123.0		12.0
TTTACCGCATT	689.0	63.0	366.0	1388.0	2795.0
CTTAGGTGGAG	605.0	26.0	587.0	90.0	9.0
CTATCGGACCC	320.0	19.0	668.0	836.0	49.0
CTTGCGGTTGA	96.0	79.0	68.0
CAGTAGCGACA	102.0		584.0		1487.0
GCGGATAGATT	650.0	110.0	18.0
CGACAATTATG	722.0	1683.0	1846.0	1764.0	1616.0
TACGGCGACCA	33.0		18.0		89.0
TAAGTACAAAG	91.0	603.0	679.0		240.0
TTCGCTATCTC	133.0	20.0	79.0
TGCGATTACCA	75.0		16.0
ATGACCGATAC	15.0
GAACATAAGCG	148.0	1083.0	1993.0	1874.0	1200.0
GATAACAGATT	19.0
CAGACGCTGCG	79.0	61.0	7.0		569.0
CGCGTAGAATA	285.0	86.0	425.0
CTATATCGAGT	1259.0		416.0	975.0	221.0
ATTTAGCTTGA	177.0		26.0
ATCAATGTAGA	313.0			424.0
CCGGCATCAAC	240.0	80.0	8.0		262.0
AGTAACGCTGA	100.0	277.0	8.0		753.0
AGTAGCTTATC	80.0	425.0	1065.0	263.0	514.0
TGTCGAATTCG	575.0		51.0	285.0
GTAGTATCTAT	181.0		294.0
ATACGCGCAAT	570.0		653.0	65.0	275.0
GTGTACGTATG	282.0	1198.0	801.0	756.0	245.0
CGAATCGGAGC	301.0	750.0
ATTAGATAGTC	1072.0	654.0	660.0		24.0
CGATTACGAAA	161.0			33.0	1160.0
ATTGGATAACG	245.0	23.0	6.0	110.0
AGTCATACGAG	363.0	231.0	165.0
CGATTACGGTG	95.0	281.0	6.0
AGAGCTAAGAA	105.0	58.0	317.0
CGTTTCACGTT	808.0	895.0	728.0		117.0
CCGACCATGCG	5.0
GGCGTGGTAAT	1414.0	190.0	681.0	1093.0
GCGCAAGTCGT	757.0	112.0	400.0	536.0	477.0
ATTCGACATAT	103.0	1019.0	311.0		783.0
GTCGATAAGGC	595.0	321.0	102.0		258.0
ACCGCAAGATT	213.0		237.0
CTAGCGTTTAT	299.0		60.0
CTAGTCGATGC	300.0	31.0	329.0		134.0
CAACGGGATAT	150.0	9.0
ATTTCGAACGA	26.0	112.0	26.0
CAATCCGACTT	294.0		55.0		6.0
AGATGCGGTCC	726.0		343.0		175.0
CGGCGTAAGAA	447.0	3018.0	4994.0	1391.0	2693.0
ACACTATACGA	24.0	1375.0	180.0
CGGCAAAGTAT	627.0	21.0	46.0
GACGTGACGCA	247.0	154.0	30.0		911.0
ATCACGGGAAG	405.0	376.0	590.0		52.0
TAACTAACTTG	46.0		51.0		419.0
GACGATCGTAG	19.0
CGGCGAAGGTT	843.0	3081.0	2763.0	1171.0	2090.0
GCCGTAACATA	950.0	445.0	2032.0	1483.0	3626.0
CAAGATATACG	121.0	242.0	66.0	119.0
CCATGAGAATA	471.0	256.0	39.0		513.0
GGAAAACGTGG	166.0	1326.0	854.0	176.0	302.0
TAACTTGCATA	664.0		381.0	57.0
GGGCTTAGGTC	1542.0	520.0	87.0	1597.0	75.0
TGCGACAGTTC	111.0		160.0
GGGACGGTAGG	589.0	54.0	86.0		172.0
ACAACGTACTT	724.0		1046.0	130.0
ACGCGGTAGCC	47.0	299.0	11.0	8.0	167.0
ACTTCGACGAG	255.0	13.0	16.0	92.0
GATCGGCGACT	126.0	20.0	20.0
AAACAGATTGG	44.0
GAGATATACCG	642.0	132.0	157.0
ACAGCGTAACT	201.0	1393.0	380.0		18.0
CTGAAGTTCCA	530.0		550.0
GCGTGACAAAG	127.0		63.0	2663.0
TTAATCCGCGT	555.0	108.0	14.0	82.0	118.0
AATTCGTCCGA	186.0	980.0	58.0		8.0
AATGTATCGTG	164.0			85.0
GCCGATAGAGG	175.0	293.0	101.0		74.0
AGCGGTAGGTG	168.0	16.0			92.0
TGCTATAGATA	111.0	19.0	193.0
TTTCGACAGTC	588.0	260.0	456.0	260.0	298.0
ATGGACTTACA	541.0	1970.0	2096.0	161.0	1129.0
CGGACTCGTTC	367.0		70.0		62.0
ACCTCGTCACC	285.0		174.0
CTATCGCATTG	561.0	2087.0	4074.0	676.0	2132.0
CGTAAAGTCCG	116.0		340.0	9.0	442.0
GACCGGTAGTC	175.0	317.0	750.0	683.0	259.0
GTCGCATTGAA	846.0	1010.0	180.0	1387.0	1919.0
TGATCGGGCAT	477.0	94.0	694.0		6.0
ACTACGGTAAG	87.0
TATCGAATCGT	270.0	1272.0	2455.0	172.0	1714.0
GCGGTATTTAA	331.0	493.0	965.0	2011.0	1018.0
CTCTTAGCCTA	719.0	363.0	243.0
GTACTATGGGG	131.0				23.0
TGGTATCTGCC	73.0		209.0
GAGCTAAAATC	452.0	1478.0	2211.0	476.0	2578.0
ACGATTTCGGG	457.0	504.0	2110.0	939.0	814.0
GGTCGGCGAGC	421.0	48.0
GAGTGTAAACG	301.0	221.0	377.0	95.0	323.0
GCTCACGTTTC	498.0	30.0	541.0
CGGGATCGGCC	279.0	135.0	41.0	28.0
CTTCTATCGGC	27.0
TTCGAACGGCT	67.0	153.0	323.0		307.0
CCAGTATCGCG	320.0		24.0
CTAGATAAAGT	983.0	274.0	383.0
ACCTCGGAGTA	213.0	776.0	334.0
CTAGGTTCCGT	139.0
GTATCTCGTTG	22.0
ATATACTATGC	454.0	236.0	799.0		436.0
GTCGTTTCGAT	175.0
ACGGGGCGCTG	192.0	146.0	879.0	1062.0
TTACCGCATGA	236.0	116.0	2569.0	526.0	344.0
CGAGCGGTTGG	300.0	19.0	92.0	202.0	133.0
CCACAATTGGC	583.0	10.0	436.0	6.0	410.0
GGCGAAAGTTT	6.0	97.0	68.0	6.0
GCTAAACGAAA	32.0		190.0
CGCTTGACAAT	64.0	115.0
ACCTGACGGCT	720.0	527.0	505.0	69.0	920.0
CTACTCGTCAC	1027.0	716.0	220.0		312.0
ATCGCATGCGA	257.0
GCGGTAAGGCC	912.0		104.0		572.0
TTTGGTCGAAA	929.0	460.0	291.0	21.0	70.0
CTCGGAAAAAC	931.0	1205.0	1968.0	1292.0	2298.0
CGGACCTAGAT	514.0	4922.0	5378.0	2285.0	2066.0
GTGTACGAGCA	126.0		17.0	118.0
ATCTTATGGTT	342.0	2984.0	2141.0	880.0	414.0
GAGAAAGATTC	384.0	7575.0	12637.0	6750.0	2595.0
TGGACGAGCAA	439.0	442.0	1740.0		1845.0
GAACGCATAGT	245.0	149.0	1760.0
GATACTTAACT	158.0	107.0	77.0	566.0
GAGCTACGCGC	695.0	903.0	1616.0	1604.0	929.0
GTAATCCGGAC	268.0
GCCCATCTAGG	141.0	2484.0	1437.0	2888.0	1800.0
GACTAATCTTA	298.0		6.0
TTGGAAATGGC	15.0
CTCGTCGAGGC	802.0	843.0	146.0		2905.0
CATCGGGTAGC	371.0	2660.0	2971.0	2401.0	8356.0
GCGTGTTGGGA	265.0	943.0	1278.0	510.0	2108.0
CCATGCGTATC	59.0	636.0	570.0
GGCTCGTATCA	148.0
TTGATAGTCAA	321.0	86.0	399.0	39.0
TAAATCGTTAT	127.0				17.0
TTGACGGAAGT	90.0	465.0		990.0
CATGCGTGACA	52.0
GCTCACGGAAT	194.0	207.0	666.0	586.0
GTAACATCGGC	236.0	4612.0	6310.0	3766.0	2866.0
CAGTAATTATT	34.0
ATGAAGCGGTA	53.0	143.0	35.0
AGGTTAGCGTT	322.0	4175.0	3864.0	1696.0	2142.0
TGGTCGATTAA	575.0
AATTCCGGGCG	13.0	22.0	153.0
GTATTCGGTGC	193.0		8.0
GTCGGGGCGTA	129.0		121.0		9.0
GCGTAGAAATA	197.0	9.0	220.0		10.0
ACGTGCGCGAT	567.0	36.0	292.0
ATAGCGTCAGG	399.0	1773.0	335.0	339.0	264.0
CAACGTAGCGA	171.0
TGGTTGAACGT	73.0		24.0	407.0	53.0
TGTATCGTCCG	137.0
TTTACCGTAGC	46.0	32.0	68.0
ACTAACAAGTT	63.0		29.0
AACGTGGACTT	1145.0	309.0	778.0	618.0	124.0
TAACGGCAAAT	596.0	158.0	197.0	684.0
GCATTGCGGTT	267.0	191.0	1291.0	2858.0	6.0
ATCTCGAAGTT	9.0	19.0
ACTCATTATGC	307.0	56.0
TATCATACGTG	213.0
ACGCAATCGAC	38.0	456.0		83.0
GCGGCGTAGTC	38.0
AAAACGTCCGT	20.0
ACCATTGTCGT	228.0	7.0	17.0
AGATAAGTGCC	429.0		43.0		305.0
GGACGTGTTAG	15.0		9.0
ATCGCTGCGCG	269.0	47.0	16.0	7.0
GGATCGTGTAT	36.0
CGCGGTAGTAA	156.0
GCTTAGATCCA	425.0	121.0	906.0	1065.0	1243.0
CTTCAATGCGG	644.0	7.0	269.0
AACCTATCGGT	681.0	1698.0	2337.0	1010.0	751.0
GAATAACAGAT	39.0				13.0
TGCTCGATAGT	7.0
CGGGGTTATCC	80.0		62.0	77.0
AGATTAGTACC	194.0	35.0	535.0
ATCAATTTGTC	209.0	60.0	22.0
CATTATCGAAT	398.0	144.0	894.0	2267.0	1738.0
TTCTACGCTAT	112.0	552.0	1015.0	19.0	87.0
GCTAAGAAAGA	26.0		45.0
TGTGAATCGCA	168.0		56.0
TTAAACAAGTC	996.0	431.0	483.0	68.0	113.0
GGAACCTAGCG	262.0		293.0	105.0	11.0
ATCGACGGACA	134.0	6.0	31.0
GCCTTATCGAC	323.0	183.0	118.0
ACAACTATATG	31.0
TAGTTCCGGCG	129.0	141.0	107.0	12.0	189.0
GTCATCAAATT	175.0	37.0	164.0		165.0
CTCGGCGAACC	785.0	1329.0	612.0		924.0
TAAGCCGGGAT	433.0				161.0
TGTGTTAGATC	561.0	46.0			559.0
TTCATAAGCAG	125.0	55.0	318.0		509.0
AACACAGATTA	891.0	1010.0	1950.0	18.0	66.0
GAGTAATCATA	572.0	11.0	139.0	7.0	113.0
AGATTGACCGA	5.0
GTGACCGCAAG	212.0		122.0
CTCTCACGAAC	355.0		53.0
TAGATCGCAAG	202.0		47.0
TTTGCGTAGAA	177.0	156.0	11.0
GCGGTGTAACA	103.0	180.0	255.0	67.0
ATGCGCTAAGA	11.0
TACGCATATGG	1334.0	30.0	169.0		223.0
CTTACGTTCCG	292.0	360.0	343.0		298.0
ATCGACGGCGA	15.0
CGTCCGTCGAC	25.0	86.0		276.0	1466.0
GGCAATCCGTC	115.0		310.0
GACGATATAGG	36.0		11.0
TTACTCGGAGT	620.0		62.0		1072.0
ATTACGTCGGA	184.0	178.0	109.0		18.0
CCAAGATGGAC	215.0		12.0
AGTTTAGCTTG	221.0	179.0	148.0		166.0
CGATTCGGTGC	123.0		63.0		8.0
GGGTAACGCAT	422.0	44110.0	33223.0	10440.0	36230.0
CTCATGTTGCA	106.0	213.0
GCCCGTGACCC	164.0	247.0	1588.0	927.0	736.0
TTAACGTACTA	157.0			1047.0
AACTAATGAAG	94.0	50.0	100.0	443.0
GTAGCTTACGA	77.0	168.0	269.0		411.0
CCGTACATTTA	31.0
CAATCACGCCG	9.0
GTCATCGTCTA	895.0	31.0	399.0	7205.0
GCCTGAAGTTC	1068.0	99.0	245.0		63.0
TTAGATAGTAC	543.0		320.0		29.0
GTGCGGACGGA	71.0
GAGATGCGGTT	149.0	13.0	567.0	31.0
TACGGCGTGTA	858.0	2607.0	5153.0	1670.0	6288.0
GGAACGCGCTG	47.0	49.0
ACATAAACAAG	215.0	205.0	119.0
TAGACGCGATC	6.0
CATTGCGGTGA	167.0	1097.0	1055.0	57.0	2027.0
TACGAATTGCG	163.0		6.0
TTACTCGTCGG	252.0		21.0
AGTTCCAACAC	158.0				79.0
TATTTCGGATA	1091.0	1251.0	2113.0	900.0	3292.0
AAATTCGGAGC	12.0
GTCTATAGCAC	248.0		87.0		97.0
AGTCGGGGTTC	210.0	90.0	168.0
AATTTGGACTT	159.0
TTCGCATCAAT	255.0		9.0
CGCAGTTACAC	740.0	1932.0	1403.0	41.0	475.0
CCTAGTACATG	587.0	1053.0	195.0
CGAGATACTAT	100.0
GCCCATCTATA	174.0	1529.0	1062.0	471.0	848.0
ACTTCTGGTTG	122.0
GGTAAACAGCA	738.0		681.0		96.0
GCACGTACTTA	62.0
ACAGGATAAGC	144.0
CAGTATCGATT	342.0	18.0	225.0		1980.0
TGGTAATCTTG	413.0		82.0		472.0
ATGCGACTATG	384.0	3375.0	6087.0	805.0	2221.0
GTCGGAGCTAA	22.0	139.0
CAAGCGTGTAG	277.0	294.0
TACTAATCGGT	395.0	209.0	687.0	227.0	6.0
GGAACTATTCC	279.0	134.0	62.0		1195.0
CGGTGCGAAGA	399.0	177.0	465.0
GTAATTACGGG	106.0
AATCGGGATCG	24.0
ATCAGTAAACA	588.0	51.0	476.0	73.0	590.0
CCGGCAAGTCA	1329.0	482.0	843.0	319.0	902.0
TTCAATCGAGG	68.0	436.0	8.0
AATAGTAGAAC	389.0		118.0		273.0
CCGACTTATTA	24.0
CTAACTATGGA	368.0	83.0	221.0		70.0
AGATGCTCGCC	71.0		22.0
AAACTTACGTT	188.0	474.0	435.0		112.0
ATGACTACCAA	488.0	295.0	259.0		79.0
ACATTCGTGCG	32.0
ACGCGAAATTC	58.0
TTGGATTGCCC	678.0	2737.0	4687.0	651.0	2990.0
TGTACGTCGTA	121.0				13.0
ACATAATCCGC	393.0	26.0	56.0		62.0
ACATCGAATCA	28.0
GTCCATAAGCG	129.0
CTAAAACAGAT	292.0		36.0	511.0	363.0
CCTATGCGCGA	115.0		17.0	593.0
GATTACTCGCC	324.0	6.0	161.0		95.0
GGCTTACGGTG	172.0	14.0	36.0
TGGAACATAAT	85.0	19.0	31.0
TTCGTTAGACA	526.0	1126.0	69.0
CTTAAGGTTAA	485.0	4176.0	5339.0	2224.0	6529.0
ATTAAACGGTG	328.0		27.0		24.0
CTTTCGGTTGA	595.0	26584.0	33565.0	19658.0	12074.0
CCCTCGATTAA	1186.0		42.0	233.0	316.0
TATGCGGGTGG	190.0		12.0		653.0
GGATTACTATG	15.0
AATAGTAGTAC	220.0		111.0
ATCGAGTCATA	529.0	682.0	251.0		555.0
GATTAAACGTG	521.0	233.0	638.0	48.0	133.0
ATCGTTTATGC	938.0	408.0	352.0	496.0
AGTCGTATCAA	722.0	625.0	317.0	162.0
TGATAGTACCT	54.0	18.0	603.0
GACGTAACAAC	274.0	4003.0	5170.0	632.0	3701.0
TTTCCGGCTAA	308.0	23.0	48.0		1068.0
AGTCCGAAAAA	133.0			431.0	19.0
AACTGCGAAAG	419.0	28.0	39.0
CCGCGTCAATG	30.0
GGTAGATACCA	245.0	307.0	260.0		760.0
AGCCGGTAGGT	47.0	81.0	406.0
TGGACGTGACG	40.0	26.0	21.0
CATTATCGTTC	556.0	182.0	826.0	159.0	67.0
CCCGTCGAGTC	206.0				115.0
GTTGCGGACCT	898.0	756.0	249.0	1268.0	157.0
GCGTTACGAGA	235.0		156.0
CGGAATAAATC	1072.0	120.0	146.0	426.0	545.0
AATTATGGACG	74.0
GGAGCGGGTTG	461.0	85.0	17.0		30.0
GCACGTTATGT	204.0
ACCTATGGTTA	49.0
GAGCATGACCG	207.0	341.0	197.0		42.0
AATAAAACTTG	169.0	360.0	545.0		22.0
GTGTAGTACCC	212.0	1976.0	1614.0	1640.0	2262.0
GGGTTGCGGTA	137.0	522.0	1190.0	2398.0	3675.0
CGAGTAGTATA	322.0	371.0	125.0		305.0
AGCGTAACGTC	222.0	1414.0	11.0	1247.0
GGTGATACTAT	1025.0	62.0
ACGTAAAGCAT	396.0	455.0	351.0
AGCGCCGTCGT	427.0	784.0	2017.0	2136.0	1137.0
CCGATGTATTG	120.0	1324.0	203.0	663.0	217.0
CATTCGCGTAC	993.0	87.0	531.0	87.0	4080.0
CGGACGTGCGC	5.0
TTTCGCGATAC	7.0
AAGCAGTTGGG	418.0	229.0	691.0		146.0
CGAACGAATGG	602.0		516.0
CTGTATGTACG	146.0	470.0	1278.0	294.0	317.0
ACTTTAACGGT	522.0	392.0	199.0		78.0
CGTCACGGTAG	178.0	65.0	288.0	435.0	810.0
ATTAAACTCGG	446.0	40.0	298.0	7.0	102.0
CAAGTTTGTCG	208.0		121.0
ATTCTATACGG	255.0		187.0
AATCGTAGTCG	373.0	37.0	239.0		12.0
GTATCATAAAT	18.0
AGATGCTATTC	30.0	31.0	6.0		351.0
TGCGAACTATC	246.0	532.0	306.0
AATTATCGCAC	31.0				12.0
TGTCGGACGCA	314.0	462.0	54.0		14.0
CTCCGAAATGC	669.0	98.0	304.0		42.0
GTCGCATAGGT	117.0	198.0	448.0
CTTTACTTAGA	187.0		61.0
TACAAAGTCGT	544.0	184.0	15.0
GGTTGGATTAC	568.0	11.0
CTATAGCGTAT	218.0	336.0	148.0		42.0
GTAAGAAATGC	12.0
AATTACGCAAC	75.0
ATTGGGCAAAC	503.0	2327.0	1476.0		1549.0
AATTAATTTGC	53.0
TGAGTATCCGT	366.0	13.0	143.0
TAACGCGAGCA	66.0				100.0
TGAGACGCTAT	86.0	374.0	1022.0	96.0
CAATAAGAGCT	214.0	65.0	259.0	91.0	323.0
CATCAAGTTAG	147.0	32.0	35.0		161.0
CGCTTACGTCC	92.0	148.0	1068.0		1108.0
GTCGACTAAAC	26.0	7.0	11.0
TTGAACGTCCG	305.0	156.0	291.0	147.0	880.0
CCGAGTATCAG	142.0	209.0	416.0		243.0
TACGCATCGAT	59.0
TACTCGGAAAC	775.0	469.0	1270.0	403.0	2324.0
TTCTTGGACCC	417.0	465.0	1805.0	1318.0	1425.0
CCAAGCGTTTG	673.0		446.0		31.0
GCACGCGATAC	46.0	33.0
GGTAATCCGTC	9.0
GCGGGATCGTG	114.0
GACATATAGGT	305.0	12647.0	18046.0	11395.0	11844.0
CTAACCGACGA	248.0	115.0	378.0		2549.0
GTATTTACTAT	752.0	5364.0	8044.0	4448.0	10288.0
TGCGACAATTT	118.0	119.0	481.0		4308.0
AACGCGCTAAT	367.0	27.0	6.0		256.0
AGATCGCGAGA	633.0		457.0	2075.0	30.0
CCTGCGTGCGA	82.0	52.0	448.0		90.0
GGGACGCTTGT	549.0		597.0	16105.0
ATTCGGATTCG	216.0		33.0		21.0
GAATCGGCTGC	852.0	47.0	72.0		266.0
CATGAAACAGC	326.0	67.0			18.0
AGAATAACGAG	109.0
ACAGATGCGAC	18.0	108.0	25.0		59.0
ACTAAATCGCA	212.0
ATCGTTCGTGT	1250.0	185.0	327.0		191.0
GGATTACGAAG	557.0	942.0	169.0		12.0
CGACTACGAAG	38.0
GAATCGACACC	542.0	765.0	957.0	1316.0	2939.0
GGGTAAACAGC	573.0	3117.0	5723.0	446.0	1437.0
GGTTACGCATA	506.0	24338.0	33104.0	10698.0	19353.0
TAGCGAGACGT	530.0	238.0	23.0	150.0
CTAACTTATGC	424.0	1238.0	2093.0	49.0	4968.0
TACGCATACTT	257.0	99.0	124.0
CGTCTTGACGA	7.0
GTATTCGCTCC	258.0		215.0
AAGACGAACTC	529.0	701.0	379.0	1694.0	273.0
GTGTACGTGTG	784.0	593.0	963.0		3469.0
AAGCATACCGG	221.0
GCTGTTTATCC	98.0		39.0
GCGATCAATGG	249.0	1804.0	886.0	245.0	1585.0
CTTTGGTTACA	417.0	398.0	701.0	4486.0	739.0
CTCGTTATTAG	246.0		41.0
CTCATCGATGT	20.0	6.0
ACTACACCAAG	210.0	3828.0	8360.0	4386.0	2819.0
GGGTAATCGCG	39.0
TTTACGTTCGA	259.0	320.0	245.0	542.0
ATGGTTCGCTG	351.0	431.0	169.0
GATTTCGGCTT	296.0	1515.0	4579.0	1129.0	806.0
GTACCCGATCG	109.0	170.0
CCACGTTTAAT	308.0	53.0	114.0
CATACGTATGT	356.0	500.0	1037.0	507.0	250.0
AAATACGAAGG	41.0		10.0
GTCGACAAATT	8.0
TAACGACGAAA	91.0	11.0	52.0
GCTCCGAAGCG	65.0
TACCAATGCGA	670.0
AAAGTTCGCAT	101.0	14.0	58.0		20.0
AAATACGGCAA	375.0		271.0		45.0
AGCGCCGGTTG	572.0	170.0	238.0		214.0
TAGAATCGTTG	1017.0	189.0	416.0	286.0	1150.0
CATTTAAACGA	141.0	14.0	54.0
AGATTAGCTAG	593.0	42.0	288.0		395.0
CCTTTTTACGT	581.0	1076.0	1207.0	1775.0	1876.0
CTCGCGTAACG	145.0	6470.0	8862.0	1983.0	12843.0
TAACTTAATGA	176.0	52.0	7.0	25.0
GTCATAAAGCA	752.0	195.0	271.0	43.0	64.0
GCTAACGTAGT	334.0	19208.0	27993.0	37612.0	31012.0
GCTCGTTACGG	314.0		7.0
AACACGCCGGT	732.0	70.0	75.0		110.0
GTGGTAACGCC	69.0	57.0	381.0	286.0
TATATGCGGTA	15.0			997.0
GGATTGTGGCC	129.0	39.0	71.0
CAAATCGGGTG	116.0	47.0	60.0		60.0
ATGGACGGCTA	40.0
TTAGATCGGGG	107.0	38.0
CGTGTAACAAG	344.0		76.0
GTAAGCGTCGG	29.0	232.0			226.0
AGAGTACGCAT	544.0		15.0		1086.0
TTACTACGAAA	145.0	421.0	171.0	50.0
TAACGTTTCGT	78.0		176.0
CACGTTCGTAA	48.0				11.0
CGAGCAAGATC	261.0	303.0	353.0	710.0	668.0
AATATTCGTAC	714.0	345.0	347.0	34.0	123.0
AAAACGTTACC	19.0
TAGCACGTTCC	501.0	255.0	223.0	11.0	665.0
GAAAGTAATCA	221.0	475.0	1539.0	583.0	662.0
GAATCGCATGT	976.0	2672.0	2304.0		576.0
AACGAATGCGG	236.0	120.0	622.0	190.0	62.0
CAATTGCGAAT	613.0	3032.0	2510.0	787.0	1522.0
ACATCGTATCA	71.0
GGTAACTTACT	20.0		26.0
GGTTGATGACT	1157.0	50.0	910.0	33.0	99.0
GGTTTAACGTA	370.0	87.0	145.0
TTGTTCGAGCT	927.0	955.0	1207.0	322.0	1280.0
TTCTTGACGAT	194.0		83.0
CATTGTAAACG	98.0	816.0	328.0
GCCCAATATAG	450.0	89.0	29.0	497.0	621.0
GTATATCGGCA	35.0	26.0	31.0
TGTATTCGGTA	151.0		55.0
GCAAATTCTGA	117.0	56.0	57.0
AACCGAACTAT	355.0		24.0
TGCTCGCCAAT	130.0	1138.0	306.0	777.0	316.0
CGAAGCTGACA	333.0
TATAGATGCTT	222.0
AGCATTGGTCG	55.0	42.0	164.0	284.0	114.0
ACGTTGTAACG	106.0		7.0
ATTAATCCGGC	329.0	13.0	29.0	472.0
ACCGACTTCGC	35.0
GACTATCGATT	374.0	1036.0	1712.0	1697.0	922.0
TGGATAAGTAC	676.0	452.0	3883.0	2636.0	1327.0
CGCCGTGAGCG	5.0
CTTATAAGAAA	31.0
GATCGAGCGCT	56.0
TTTAGTATACT	216.0	191.0	1208.0		186.0
CTAGAAAGTCC	889.0	37.0	109.0		70.0
TTTTCATATGC	9.0
CGGTAACATAT	20.0
CTATTCTGTGG	135.0	77.0	75.0
ATTCATCGTAC	329.0				211.0
ATCGGGTTGGG	187.0	215.0	77.0	1417.0	11.0
CTATGGTTACA	102.0
GTAAGCATGTT	486.0	816.0	1348.0	934.0	895.0
ACTTCTTGGAT	440.0
TGGACCATGGG	14.0		6.0		26.0
TGTTCAAAATA	173.0		97.0		91.0
AAGGTGTAAAC	133.0
ACGACGTTTAG	133.0
TAAGCCGACCA	333.0	47.0	16.0
GGACTTATGAA	959.0	347.0	216.0	2317.0	332.0
AAGTGTATGGC	436.0	97.0	34.0		34.0
TTTATCGGGTT	34.0
ATGTTCGTGGA	5.0
GCACGCGGTGA	6.0
TTTAACGAAGG	26.0
CCGAATTCTGG	82.0
CGATATAGGTT	1344.0	422.0	886.0	1912.0	258.0
CCATTGTTTAG	441.0	63.0	104.0		122.0
TTATTCGTCAG	61.0
AATGGCGCTGA	337.0
TTAGTATACCA	249.0	86.0	76.0	101.0	1829.0
CCTGTTATAGA	284.0	40.0	62.0		1625.0
CCCGTTGTAAC	15.0	40.0
ATCGTCAAACT	12.0
TTGTTTATCCT	583.0	877.0	1554.0	187.0	1808.0
CCGTTATTAGC	317.0	143.0	80.0
ATTACGGCGAT	110.0			247.0
CACGGTATTGA	870.0		328.0
CTGACTATCGG	18.0
CTGACTAATCA	808.0	325.0	44.0		177.0
AACGTAAGGTG	109.0		7.0
GGTATCCCGGC	286.0		160.0
AGCCGAAGTTG	57.0
TAAATCGCGTA	199.0
TAGACGTCAAC	61.0
CTGACGATAGC	150.0	11.0	101.0		60.0
AGGTTTCGCAA	555.0		294.0		961.0
GATCGGAAACT	562.0		47.0	313.0
CAGAAACCGTC	180.0	347.0	112.0
TAAGCATAGGT	180.0	1547.0	303.0		16.0
GTACCCGTTAG	232.0	146.0	180.0
CGGCGGTATGT	595.0	1774.0	2765.0	967.0	1461.0
CGGGCATCGGG	57.0
GAATCGTCACG	307.0	61.0	27.0	107.0
GAAACGGTATT	295.0	17.0	114.0
GCAAACTATAT	669.0	120.0	6.0
TAGTATCAAGT	377.0			531.0
TAGATGTACTT	493.0	37.0	65.0
GCTCCGTGAAT	551.0	26.0	264.0		1060.0
GTGACGACTGA	662.0	3109.0	2633.0	1557.0	3643.0
AAACGATTGTG	11.0
ACCGCTGTTCA	391.0				13.0
CCATCGTCGTG	1029.0	565.0	40.0
ATGCTTCGTAA	138.0		12.0		177.0
ACGCTTAGGCG	72.0
GCATACGCGAT	450.0	1303.0	51.0		113.0
GAGTAGTCGAA	75.0
GTCCATTGGGA	19.0
CATCAATAGAG	422.0	1643.0	1557.0	904.0	1162.0
TGGTCGATTGA	750.0	550.0	396.0	67.0	262.0
GTTGCGGATGT	12.0
ACTCACGGTCA	584.0	1323.0	3199.0	3068.0	3082.0
GCAAGTCGAGC	280.0	1231.0	1570.0	4659.0	3667.0
TTGATCGGAAC	157.0	1208.0	734.0		533.0
GGGGTTCCAAT	88.0
GTTTCGAGCAA	48.0	22.0	51.0		36.0
CAAACTAGAAT	659.0	1132.0	607.0	633.0	566.0
AAAACGTAGCT	413.0	674.0	141.0	18.0	278.0
TTCATCAAAAG	8.0
ACATGCGTGGA	190.0	237.0	103.0
GACAGTCGCGC	60.0	113.0
ACGCTGTTTTA	394.0	115.0	268.0
AGTCGTACCCG	606.0		68.0
GTGGACGATGT	199.0		220.0
GGGGACGCTGT	327.0	1178.0	1227.0	1420.0	464.0
ATCAATTGGGC	65.0		229.0
CTTCGTAAACA	523.0	346.0	214.0	72.0	44.0
TGAACGGTAGG	357.0		108.0
GGCGGTAATTC	823.0	43.0	65.0	23.0
TAGCCGGCAAT	56.0
CGCTCGTGAAT	35.0
GCTAAACGTTA	12.0	173.0	104.0
AGGTTAATTTC	256.0	149.0	245.0		38.0
GGCAGTTGTTC	1287.0	801.0	1563.0	3933.0	2394.0
CACACGTACAT	122.0	556.0	474.0
AAACCGATGCC	222.0	13.0	38.0		101.0
GAAATACGTGG	496.0	30.0	201.0		316.0
ATCGCGATCAC	478.0	403.0	492.0	139.0	45.0
TATCAGTACCT	93.0	9.0	60.0
AAGTAAACTCG	23.0
TGCTCACGAGA	9.0
GAACTAACAAG	34.0
ACGAACGTAAA	29.0	108.0	75.0	1024.0
AGGTAACGCTA	213.0	6.0
CTGGTTGTTAG	1022.0		271.0		45.0
CACTCGTCGAA	81.0
GCTAAACGAAT	344.0	16.0	679.0	80.0	375.0
CGTTCGTAAGC	247.0	380.0	755.0
GATTCTAAAAC	124.0		23.0
ATATGGTAATC	18.0
ACTACACGTAC	486.0		363.0		175.0
TATTGACAAAG	128.0	15.0	6.0
GCTTGCGGACA	416.0		367.0	387.0	189.0
GTCCGAAAAAC	156.0	1366.0	669.0	237.0	1421.0
TACTTAGTGCC	316.0		223.0
GATGTTCATAT	13.0
GCCTTATCCTA	290.0		81.0
CACGAAAGTCA	773.0	188.0	6.0		975.0
ACGAACGGTGT	203.0	12.0	18.0	960.0	947.0
CCACGTCGTGA	585.0		107.0		1868.0
GGCGCTATCTA	1016.0	40.0	6.0	765.0
CTGGGCACCAT	1789.0	64.0	1092.0		556.0
TTTCGGAGTCC	310.0	376.0	928.0	107.0
CAGTCGTCGTG	539.0		135.0	123.0	2817.0
GACCTCATTCG	38.0
CGACTATACTA	694.0	1264.0	1128.0	51.0	278.0
AATTCGAATCA	58.0		85.0
CATTAGGTTCG	84.0		70.0	25.0
CTTGCAAGATC	446.0	6.0
ATACGTAACGC	410.0	1088.0	870.0	507.0	2542.0
AAGTTTATCGG	137.0
CTAATAAGAGC	170.0		139.0	95.0	250.0
GTCCGACGATT	10.0
ATTCCGAAAGA	15.0
ATTTGCGTCTA	733.0	517.0	2178.0	155.0	152.0
ATAGTACAAAA	511.0	112.0	244.0		26.0
AACGTAATCGC	85.0	59.0	20.0	77.0
GACCGCTCGCC	167.0	1062.0	452.0	472.0	149.0
CAATCGTTTGG	271.0	2925.0	2708.0	1067.0	3522.0
CGACTTAGGCG	6.0
TATTCCGGCTA	499.0	75.0	82.0		446.0
ATATTTATCGG	85.0		161.0	39.0
GCTGGGCGTAT	546.0	582.0	206.0		704.0
GTCCATAAGCA	1457.0	1367.0	409.0		62.0
AGTAATCGGCC	218.0		22.0
GGCGTGATAGA	6.0
TTACGTACTGC	23.0		58.0
TTGCTCGATAA	86.0
AACCGTTGTTT	402.0	488.0	2723.0	1082.0	769.0
TGATCAATCAC	45.0	35.0			50.0
CCGGAGTTTGC	150.0	539.0	426.0		1699.0
CATTAGGTAGT	118.0	317.0	720.0		2175.0
AGTACCCGATC	328.0	7650.0	11997.0	3927.0	9001.0
ACATAAACTCG	57.0	335.0		194.0
CGGATAAATCA	464.0	165.0	189.0		171.0
CGACTTAAGTA	10.0
CCGATGTTTAG	355.0	42.0	644.0		40.0
CCGGAGATGCG	21.0		231.0
GCTCTTATAAA	250.0		103.0
AAACTTAGGTT	531.0	109.0	601.0	433.0	728.0
ATAGTAGATAC	508.0	91.0	216.0	157.0	385.0
GAACGATTATC	896.0	96.0	173.0
GAAGGTTAGCG	126.0	423.0	651.0	22.0	1377.0
ATATCGTGACT	469.0	185.0	69.0		197.0
TACGCTTGGTC	554.0	7592.0	3452.0	3718.0	1773.0
ACGCTGTTATT	430.0	419.0	594.0	32.0	661.0
AATGCGTAGAA	659.0	289.0	74.0	54.0
ATACTAACTTG	313.0	759.0	867.0	512.0	1375.0
CAGAAACGTGA	385.0		465.0	53.0
GGTACAAAGTG	328.0	216.0	93.0
ATCCCGCATCA	22.0		23.0
TAAGTACGCCG	81.0	42.0	102.0		91.0
CGGCAGTACAG	342.0	229.0	100.0
AGACGCGTATC	111.0
GCGTTATACTT	909.0
AACTCATATAG	7.0
CAACTAAAGTG	363.0		244.0		219.0
GGTAATCTTTT	320.0	658.0	344.0	141.0	418.0
CGAATAAACAC	35.0	233.0	71.0
AGGCGATTCGA	24.0
AGTATCGACAC	57.0				91.0
TTCCGTCGATG	713.0		219.0
GTATTCGTAAT	750.0		183.0		36.0
CGGATAGCTTA	218.0	150.0	87.0
ACCTCGGACCC	133.0				449.0
GGTAGCCAAAA	13.0
GCACACGATAC	50.0
TAGGTGATAGC	378.0	507.0	1248.0	1824.0	1078.0
TGATCGCTGTT	282.0		444.0
TTGGAACGCTA	244.0	63.0	156.0		264.0
AGTAACGGTGC	1169.0	870.0	1436.0		336.0
CCGTTCGTACG	68.0	12.0	40.0
ATCTTAGGGGG	31.0			112.0
GCTTGACCGAC	116.0	37.0	443.0	107.0
TGAACGCTCCG	387.0	42.0	115.0
ATTGATCGCTT	158.0		196.0		9.0
ATAGGTTATTC	1133.0	6.0	170.0
TAACATAAAGT	420.0	1938.0	2635.0	1332.0	2686.0
CTGAGAGTAGT	473.0	368.0	64.0		1044.0
ATCCGTGATCA	272.0	579.0	880.0		749.0
ATGCGGCGATT	28.0
GATACTTACGG	405.0		31.0		175.0
GCCGTAAGTCA	52.0	215.0	325.0		225.0
CGCTTACTCCG	13.0	79.0	771.0	1151.0	73.0
CAAGTTGGGCG	48.0		196.0
TATTCCGGTCA	363.0	106.0	468.0		57.0
CATAGTCAAAA	63.0	60.0	457.0		62.0
CCCTTGGTTAT	571.0	382.0	171.0	22.0	44.0
AACGACATATG	228.0	38.0	842.0	245.0	589.0
ACAACGATTCC	171.0	33.0	30.0		573.0
GCGAGACGATA	456.0	108.0	250.0
GCGAGTAGATT	771.0	697.0	138.0		584.0
GGTCAATTAAA	130.0	11.0	45.0
GCATGTCGTGT	40.0
TAGAACGTATC	410.0			752.0	56.0
GAGTACGCTTG	5.0
TACGGCGTACG	74.0
AACTGGGGTGT	45.0
CGTCGCGTACG	32.0	60.0	83.0		643.0
TTATGGCGGTA	300.0			274.0
CTTGCGACTGA	210.0	51.0	117.0
CGGTGGTACAT	1065.0	2601.0	2024.0	479.0	585.0
GAACGACTGCA	589.0	1610.0	1544.0	95.0	958.0
CGCCTAATTAT	65.0	192.0	186.0
CTCGCTTAGGA	223.0		50.0
CTTACACGGCC	70.0
TTTAGCGTTGT	21.0		418.0
AAGATCGTTAG	29.0
TTACGGACAGT	338.0				12.0
CATGAAAGATC	190.0
GTATGGACGGT	539.0	3384.0	1816.0	922.0	5836.0
GCAATCGGAGT	873.0	12.0	1069.0		325.0
ACACCACGTAC	55.0		6.0
ACGCTTGGTGG	253.0	10.0	36.0
GGAAGTTATCG	225.0	20.0	484.0
CTCTCACGGCC	13.0
CGAGACCTAGG	242.0	21.0	415.0
CTAACGAACGG	638.0	215.0	99.0		88.0
TTCACTTACCG	983.0	20.0	65.0		100.0
GCATAGGTGAT	381.0	1526.0	913.0
GTTGGTAAACT	53.0
GTCTCTTACTC	190.0
GTGAGGATCTC	124.0	68.0	192.0		934.0
AACGTAAGAAA	15.0
AATTCGCTCGT	171.0	34.0
CACTATAAAGT	36.0	43.0	33.0
AATAACGAAGA	188.0	19.0
GATTATCGGGT	359.0		143.0	54.0	131.0
CTCGAGTTTAT	1102.0	49.0	9.0		90.0
GGCCGTCAGGT	297.0			85.0
CGACGTTAATC	110.0
GTCTATTCTGT	203.0	32.0	158.0		18.0
CCGTCAAATAA	133.0
GACGATCTCGC	346.0			18.0
TTTCATCGCTC	729.0	93.0			398.0
GCATTTACGGC	60.0
TGCGTAGTACG	271.0			102.0
ATGGACCTACT	224.0		62.0		6.0
CTCAAGTCCGC	385.0	28.0	212.0		1459.0
TTAAACGACAG	146.0		11.0
GTCGTTATTCC	430.0	53.0	224.0		46.0
CTGGTATTTGC	35.0	404.0	668.0	82.0	1954.0
CGGCTTAGACA	191.0
GATTATTACCG	371.0		207.0		26.0
GCGATTGTCGT	90.0
AGTATACGCTG	109.0	268.0	114.0
CTTAGACGTCC	704.0		444.0		406.0
TAAGGACGCAT	212.0			2344.0
CCGCGTCGCGA	12.0
AGCCGCGTAGT	111.0	350.0	59.0		153.0
AAGCGGTAGAG	223.0		207.0
TAAAGTATCGC	490.0	7.0	186.0
ACGTCGTGATG	237.0	106.0	22.0
CATGAAGCGCT	151.0		577.0
GTAAGCCGAAG	396.0
CTGTATCGATA	39.0	57.0
TATTTACGTCA	73.0		88.0
CAGTAACAGCA	9.0		72.0
GCTACTAAGGT	277.0		178.0
TATACGTATGT	23.0		126.0
AGCTCACGAAT	573.0		20.0		121.0
CCTTCGTTAAT	628.0	101.0	85.0
GCTCCGACCGA	228.0	247.0			108.0
CGGCGAGCCTA	153.0				4170.0
GCTGTAACGTC	358.0	9707.0	10728.0	7720.0	6854.0
AGATTAAGGCC	19.0
ACCGAAAACGT	254.0		449.0
ACACGAATGGA	138.0	9392.0	6981.0	3924.0	8455.0
CATTAAGTCCG	155.0
TTCTCGCTAAT	1127.0	48.0	416.0		146.0
GTACCCGTGAC	339.0		275.0
ATAGTATACGA	335.0			308.0
CCTAGCGAAGG	380.0
TTCGTAACGGT	897.0	1682.0	997.0		501.0
GTCAATTGAGG	209.0		186.0
GTCGTGGACTT	538.0	237.0	187.0		86.0
ACTTGCGCGAG	249.0	13.0
CTAAGAAACGA	308.0	661.0	1135.0	87.0	434.0
TGTACTATGGC	268.0
GTTCAATTGCC	79.0		10.0	104.0
TTCAACGCTGT	7.0
GCATCGTCCGA	395.0	491.0	384.0		374.0
TTACGGCGAGG	126.0
TAACGCATTTC	839.0	17.0	447.0		336.0
TGTTCACGGCT	112.0	123.0	430.0
GAACGCCAATT	18.0
GATGTTCACCC	363.0	1374.0	2517.0	607.0	2131.0
CTATACGCTTA	464.0	944.0		328.0
GTAGATCGCAT	721.0	22940.0	22423.0	16834.0	15090.0
GAAAAATACGA	11.0
AAAGTCATATA	241.0		506.0		738.0
CTCGGCAAAAG	358.0	128.0	240.0	130.0	434.0
ATAAAACAACG	659.0	55.0	1495.0	2084.0	378.0
GGGTAAACAAG	372.0	157.0	779.0	20.0
TAGGATCGTGT	456.0		153.0	23.0	408.0
TTGCGGTTACC	519.0		350.0
CAACGTGAGGG	402.0		949.0
AGTAACGACAG	39.0		57.0
ACCAATGTAGT	28.0	50.0
CGCATATAGAG	274.0	545.0	1879.0	309.0	227.0
CTTCGAAGTGA	164.0		48.0		586.0
CTGCATAGGTC	394.0	681.0	575.0
CGTACGTAAGG	374.0	4343.0	6776.0	1309.0	2140.0
GGTCGTCGGCA	824.0	1595.0	10.0	161.0
TTAATTCGATA	169.0		24.0
CGAGTAGAACG	82.0
GTCGATAACAT	30.0			129.0
TATGCGACCAT	36.0
TATTGCCGGCT	89.0	181.0
GGCGCAACTAA	404.0	1259.0	762.0		305.0
GCAGGACGTCA	203.0	526.0	1190.0		121.0
GCAAGTCATTC	584.0	7.0	293.0	636.0
ACTGCGTAAGA	626.0	942.0	1967.0	327.0	365.0
TATTCGAAATA	36.0	84.0	11.0
AGATCGGCTAC	301.0				164.0
CCATAGTTGAG	192.0				14.0
CGTTACGAATC	270.0	1187.0	1646.0	980.0	232.0
CCGGGATAGTG	157.0
ACCCGACTGGC	54.0		29.0
AAAGTCAACGT	45.0
ATAGATTACGA	136.0	880.0	103.0		297.0
GTGATCGTCAG	78.0
TTTAGCCAACA	793.0	405.0	38.0
GCATCGCTTGC	11.0
ACATTCGCTAT	126.0				1277.0
TGACGGACGTA	43.0	191.0	97.0	253.0
ATCTTATGGCT	167.0		122.0		70.0
ATTAGCGAGGT	389.0	904.0	1388.0	891.0	603.0
CAACGCGAGTA	65.0		13.0		138.0
CAGATTTCGGG	314.0	38.0	82.0
TTATGTGGGCT	549.0	19.0	87.0	20.0	31.0
GAACGATAAGG	10.0
TTACGCTCTTA	32.0
CATTTAACGTG	437.0	353.0	1214.0	905.0	583.0
TAAACGAGCAA	187.0
TGACCGGTCCG	769.0	716.0	1573.0		81.0
ATAAGTACGCT	529.0	437.0	235.0	6.0	739.0
TGTGCCGGGAG	1236.0	113.0	292.0	11.0	1380.0
TTAGCGATTCC	124.0	9.0	103.0
AGTACCGCCGT	361.0	17489.0	15791.0	11276.0	9325.0
GTAGTATCAAC	167.0		119.0
CTACACGGGGC	20.0	13.0	36.0
GAGCGAATCAT	461.0	3694.0	3213.0	637.0	1216.0
GGATTCATCTA	946.0	245.0	52.0	2002.0
AGCTCGTGACC	363.0	144.0	260.0	1272.0	57.0
ACATCGATAAC	410.0	158.0	14.0
TTACGAAAGTA	298.0	2199.0	2351.0	1236.0	8267.0
AATTGGGCATG	555.0		514.0	4352.0	44.0
CCCGTTGGTAA	327.0	124.0	472.0	43.0	34.0
CTATACGAACA	304.0	1159.0	789.0	982.0	3458.0
GATTCGACACC	8.0
CCAAGATTGAT	410.0	195.0	649.0		218.0
ACCTCGTTACG	249.0
CATTGCGATTA	265.0		283.0
GCTAATAAGGG	69.0
ACTCGTACCGT	124.0	192.0	312.0
GCATGTTCACG	717.0	1909.0	1712.0	689.0	538.0
ATAGATTGACC	100.0
TGACATATACG	46.0
AGTATCGTTGT	708.0	5404.0	7428.0	1140.0	5271.0
CTTAGTAGAAA	16.0
ATTCTCGAAGC	754.0	133.0	25.0	103.0
CTTCATTGATT	334.0	80.0	54.0
GAAGTTCGCTC	749.0	705.0	29.0	72.0
CAGTAACGACC	303.0	2934.0	2914.0	1023.0	2374.0
TTGATTAATCG	27.0		12.0		32.0
ATTTTCGGGTG	9.0
ACCCTTTGGCG	76.0		78.0
CGCCGGTATGT	42.0
TTTAATTCGCT	351.0		9.0
AAGCAGTACCC	592.0	1038.0	1190.0	589.0	545.0
CCGTCGCAATC	5.0
GTATATCGACA	160.0
CCTGTTAGCCG	332.0	611.0		6.0
ACACGCGTCTC	135.0	423.0	819.0		84.0
ACACGAATTGG	160.0	255.0	603.0		347.0
GAATCAACTAA	222.0	42.0	279.0	719.0	787.0
CCGTGGTAAAC	146.0		70.0
CATATAGCGTT	542.0	82.0	1323.0	189.0	187.0
ATAGCCGATAT	766.0	13.0
CGATCAAGTCG	72.0	9.0	27.0		71.0
CGCGTCTACGG	37.0
ATATCGACGGC	69.0		49.0	153.0
GATGTATGTCC	1210.0	1398.0	499.0	143.0	720.0
TATGTATTGCG	43.0		8.0
AAGCCGTACCC	102.0		51.0
ATAAGCAACGC	197.0	45.0	276.0		10.0
GTAACGTACAG	446.0	1123.0	61.0		55.0
CGAGATATACT	50.0	62.0
TTCGATAGCTA	233.0	872.0	21.0		791.0
TAGTAAACAGC	291.0	423.0	227.0		333.0
TGCTACGAAGA	262.0	1247.0	194.0	252.0	3664.0
TATGTAGTAGC	365.0	3308.0	4272.0	2432.0	852.0
CCATCTATATG	50.0	169.0	72.0
GCGTGTAGTCG	218.0
TGTATCTAGGT	894.0	82.0	107.0		758.0
CGATAAAACAG	221.0	695.0	648.0		2019.0
CTAATCACGAT	835.0				61.0
GAAACTCTTCG	19.0
CGTACGAACGG	534.0	336.0	740.0		2274.0
CTCCGACTAAG	7.0
CACACGTCGCG	46.0	145.0	257.0	208.0	519.0
CTTTCGAAAGA	129.0		325.0		404.0
TAGATTACTCG	7.0
AGTCATTGTAC	392.0	61.0	357.0
GTTAACCGTGA	176.0
ACGTAGTAACG	46.0
TTGAACCTAGC	166.0	951.0	929.0	675.0	177.0
ATTGGACGTCA	388.0	151.0
TTGAACGTGAC	243.0	2767.0	6068.0	5367.0	1010.0
TAATTCGATTT	1882.0	1084.0	1463.0	821.0	358.0
GAACGCTAAGA	226.0	1432.0	1426.0	89.0	447.0
TAACGTTCCAA	62.0
ATCGGGTATTG	489.0
GCTCGCGAGTG	100.0	74.0	52.0	32.0
TAGACGAAGTT	405.0	397.0	1117.0	1066.0
TGTATCGGAGG	476.0	915.0	544.0	282.0	49.0
AGGGGGGAGTC	189.0	191.0	246.0
GATTGTGCACA	730.0	1873.0	2106.0	630.0	1422.0
ATCGTCAAAGT	120.0		181.0
TTTCGCAATCG	173.0	76.0	24.0		112.0
CGGTATTTTAA	71.0
CAGATCGCTAA	18.0
CAATAGTCGTG	139.0	873.0	1343.0	2047.0	170.0
GAACATATACT	168.0	1685.0	1670.0	340.0	752.0
ACTAACGGCGG	205.0	18.0	54.0
GAACTAACGCC	105.0	210.0	104.0
GACCGCTGTAT	307.0	3153.0	1582.0	2448.0	4835.0
TGCGGCGTGTA	23.0	241.0			55.0
ACCGATAGCGT	14.0		7.0
TTCAGCTAAGA	390.0	3107.0	3425.0	606.0	5027.0
GATTGCGGACC	773.0	1659.0	165.0		60.0
CGCGCGAGGAT	219.0		93.0	655.0
TTACGGGGTGT	210.0	66.0	101.0
TGACGCTACGG	8.0		34.0
CGTTACACAGA	206.0	2960.0	1368.0	847.0	1189.0
CACGATCGTCA	524.0	16.0	820.0	243.0	5678.0
GAGTGTACGTC	374.0	53.0	37.0		613.0
GTTCAATGGCT	140.0	740.0	343.0		1021.0
CAGATAGTTAA	226.0	794.0	1089.0	82.0	286.0
GGGACGATTCG	382.0	47.0	93.0
CTATTCCGACT	163.0				32.0
ACGGCAGTTAG	349.0	1431.0	1083.0	671.0	11.0
CGTTGGACGTA	87.0	22.0		2403.0
GGCGACTTGCG	101.0
ATAAGTCATTC	736.0	487.0	468.0	1030.0	131.0
GCGAATTCGGC	104.0	665.0	140.0	1429.0	306.0
ACTAGATAAGG	245.0
AAATGCGAATG	283.0		127.0
ACATCGAACAT	746.0	1145.0	2078.0	458.0	662.0
CCATCACGCTG	116.0	251.0	373.0		72.0
CCTATCTAGGG	493.0	131.0	190.0		463.0
GTCCGACGTGT	248.0	15489.0	18728.0	7344.0	13450.0
ACGAGATAAGA	98.0		30.0
CTTTTTACGCT	283.0	836.0	774.0	845.0	4454.0
TGATTATCGTT	714.0	1437.0	460.0	9.0	1150.0
AGTACGTGATA	95.0		265.0
GCGTCTGTTCA	984.0	875.0	1384.0	855.0	3193.0
GATTGTTTGCG	316.0	123.0	456.0	42.0
CGAACATGCGA	347.0		10.0		202.0
TTTCATAGTAT	206.0	216.0	391.0
CGGAGTAGTAG	1344.0	33.0	43.0
ATTGGTCATCA	537.0		19.0
TTGGACGTTAC	896.0	124.0	375.0
TGTAACTAATG	415.0	543.0	422.0	594.0	246.0
AAATAACGCAC	103.0	850.0	48.0
TAACTTAGCGT	215.0		91.0		20.0
ATTATCCGCGT	385.0		582.0	48.0
ACCCGAACATA	1013.0	53.0	151.0
ACGACAGTTAT	343.0		471.0		98.0
CCTCCGAATCA	474.0	22.0	352.0		232.0
TTAGATCGGCT	678.0		720.0		51.0
CTTGACGGAAG	372.0	772.0	1514.0	420.0	471.0
CTGACTAACGA	178.0	20.0	700.0		348.0
TTCGCTTATAG	377.0		39.0		7.0
CGTCGTTAGGA	22.0				17.0
TAGAAATAAGC	142.0	75.0	130.0		50.0
TGAGACGCCAC	321.0		70.0
ACGCTCGTGAC	116.0
ACTTCTGTTAT	81.0	40.0	100.0		20.0
CAGGACCTGAT	137.0		102.0		510.0
GTAACTTACAC	416.0	70.0	246.0
GGTGATGACGC	263.0		32.0		547.0
GCAATCCGACC	222.0		455.0
CTGACGAGCAA	965.0	1982.0	639.0		143.0
CTCACGGCAAG	192.0	7477.0	6278.0	3298.0	2025.0
TGGTAACGTGG	194.0		445.0
CTAATCGTTTA	140.0		516.0	103.0	397.0
TGGACGGCTAG	421.0	897.0	1277.0	528.0	665.0
TATTCTATCTG	8.0
TGCGAAGTTAT	75.0
AACGCGTCGAC	203.0		217.0	318.0
GTCGGAAGTGT	20.0
TTGCGAACTAA	599.0	268.0	1493.0	609.0	1957.0
CTTCGTGCGAC	119.0		33.0
CGACCCGTCAC	517.0
CGAATCGAGGA	364.0	7.0	57.0
ACGTAACGTGT	890.0	14.0	274.0
ACTAGGTGATC	90.0	26.0	54.0
CTTTGGAATTA	156.0	2475.0	2824.0		1917.0
CAATATAGGCG	14.0		50.0		13.0
GACTTCGATGT	46.0				429.0
AGATATAGCGA	15.0
GCGTCGAACGG	775.0	316.0	108.0	820.0
TAAAGTCGCAA	644.0	526.0	1414.0	110.0	71.0
CCAATGCGTAA	478.0	3760.0	5605.0	556.0	3573.0
CTTCGCAACTG	349.0	27.0		294.0
TTAACGATAAG	144.0		32.0		384.0
CACAGATGTTG	247.0	617.0	551.0	102.0	296.0
TAAGGTGATCC	60.0
AGCGATTGATG	118.0	520.0	148.0		566.0
ATGACGACTTA	6.0
GAGCATAGATT	94.0		148.0		31.0
GACTGGTTACG	30.0
CAATAGCGAAT	367.0		30.0
TTATCCGACAC	122.0		47.0	175.0
TGGACTTACTA	61.0			199.0	114.0
CACCAATAAGG	519.0				9.0
GGATCGTTGTA	199.0		231.0
CGTTCCGGATG	221.0	25.0
GACTTAATTTG	336.0		17.0
GTGGTCAATTT	912.0	636.0	187.0		752.0
CAACAATTTAG	158.0	493.0	365.0	484.0
TACGTGGTCGA	271.0	98.0	236.0
CCCGTAGAATA	610.0	55.0	647.0	434.0	610.0
CGGACTTAACC	406.0	425.0	131.0	74.0	14.0
CTTCGAATGCG	282.0		534.0
CGCGGTGAACC	662.0		195.0	58.0	38.0
CGGCGATTATC	727.0	4464.0	3240.0	1228.0	3193.0
ATTTAGCCGAA	445.0		246.0
TTTGCGTCACG	722.0	1085.0	812.0	83.0	122.0
CTCAACGTGGT	433.0	335.0	154.0	4748.0
CATGACGATGA	705.0	196.0	68.0	3360.0	391.0
ATATTCGAAAG	225.0	221.0	275.0		1068.0
CTTGCGTAATT	546.0	1841.0	3104.0	1752.0	1777.0
CATTCATAGAG	462.0
GCATCGCATTG	470.0	1063.0	1656.0	1375.0	209.0
GGCGACATATA	364.0	1483.0	439.0	309.0
AAAGTCAATCA	18.0
GAAATCTTATG	248.0		134.0	60.0
TTATCGTGTTA	16.0
CTGAGAATGGA	327.0				242.0
ATTCTCGCTAG	388.0		36.0		28.0
CCATACGCAAC	605.0	12.0	330.0	1613.0
AGCTTGTCGAA	32.0
ATGTACTGCGA	365.0	57.0
AGCTTGCGTAC	118.0	67.0
AAATGTACTAA	264.0	47.0	597.0		10.0
AGCCGAAAGTG	110.0	100.0	21.0
GTTACGCTATT	150.0	1219.0	2273.0		1316.0
TACTCGGAGAT	279.0	45.0	260.0
GTGTATCTCTA	1031.0	1131.0	340.0	466.0	23.0
CACGCTTGACG	28.0		11.0
AGATACCGTTA	79.0
TTTTGACGGCT	190.0		260.0	20.0
TTTATGAGACT	224.0	856.0	777.0	70.0	1375.0
GGCAAGATCCA	632.0	260.0		612.0
AGTCGACGATA	567.0	19.0	117.0	105.0
TTTAAAACTAG	13.0	8.0
AGAGTAGCCTT	944.0	911.0	753.0	740.0	2479.0
TGATCGTGGAC	165.0
GCCGCTGACTA	295.0	1564.0	2311.0	470.0	436.0
GTGTAACTTAG	494.0
ACTACGGAAGT	275.0	35.0			14.0
GTATTTTCACC	115.0		50.0		239.0
ATACCGGACGG	117.0
GGTTTATGCGA	64.0	51.0
CTGTAACTATC	755.0	531.0	192.0		20.0
CTCAAGCCACC	1082.0	133.0	290.0
CCAGCAAGAGT	284.0	75.0	493.0	6.0	543.0
TAAAGTCGATG	41.0
GAGATGCTCGT	567.0	134.0	1268.0	260.0	856.0
TACACCGGCTA	206.0		876.0	872.0
CCGAAAGTTGA	579.0	1662.0	2326.0	1280.0	973.0
ATAGCGGGGCG	75.0	41.0	205.0	274.0	77.0
TTGCGGCAGTT	28.0
GTTCGTAACGT	222.0	7.0
TGTTTAACTAA	8.0
TGGATAAATCA	592.0	1341.0	1547.0	256.0	494.0
AGCGTAACAAA	18.0		11.0
ATCTTTCGGCC	403.0	126.0	308.0	130.0	51.0
ATAGTAACTTG	799.0	1057.0	1804.0	1001.0	2474.0
ATGCGTACCGC	899.0	564.0	733.0
TGGTAAGCGTA	162.0
CCCATCAAGCC	64.0
CAGGTACAAAT	91.0
GTTATAAACTA	25.0
GACATAATCAC	55.0
AATCGGTACAT	41.0
AATCATAACGA	57.0
CAATTTCGGCG	53.0
CTGGCGCAAGT	324.0	48.0	613.0		3388.0
TATCAGTAATG	39.0
CCTTGGACGTT	235.0	4746.0	5111.0	273.0	1932.0
CAAATTCGATG	97.0	987.0	76.0	71.0	97.0
GTATCGACGTA	199.0	9.0	511.0		1685.0
TATTCCGTCAC	687.0	298.0	87.0		92.0
TAAAACCGATA	26.0	39.0	26.0
AACAAGTCGAC	32.0		22.0		175.0
TATGACGATCC	851.0		326.0		170.0
GGATTACGGAA	189.0	188.0	989.0	343.0	1150.0
GATCAAAGTAT	329.0	109.0	114.0		285.0
CGGATTGGAAT	164.0		104.0	7.0
GCTCAAGCGGT	314.0
GATTCGTGAGC	1234.0	452.0	23.0		928.0
AGGTTCGACAT	511.0		115.0		505.0
TGAAGTTAACG	246.0	117.0	80.0
CTCTTCGTAGT	214.0	134.0	639.0	57.0	108.0
CGGATATTTAA	209.0	265.0	130.0		876.0
TGAGAAACGAT	175.0	162.0	125.0
ATTGTTATCGC	428.0		733.0	20.0
CCATCGGTTCG	383.0		145.0
CTATACGGCCA	193.0	348.0	125.0		652.0
GGTTCGTAGCC	1162.0	1517.0	386.0	358.0	22.0
TGGCTTGTTTA	124.0		24.0		21.0
ACGCGAATGGA	31.0		6.0
ATCTATAACGC	112.0	113.0	12.0
CACGGAAATAC	528.0	1473.0	899.0		163.0
GCTTAGCGAGC	624.0		21.0		10.0
CAGATTTCGAA	140.0	1182.0	457.0	754.0	254.0
TGTTCGCGTCA	42.0				121.0
GATAGCAGTAA	272.0	1658.0	2149.0	1020.0	780.0
AAGTCGTGCGA	42.0
ATCGTAACGGT	342.0		74.0		94.0
GGCATCGTGTT	25.0
GATCGGAGTAT	353.0			1434.0	547.0
ATCGATAATCA	233.0	578.0	238.0
GTATAATCAAG	400.0		14.0
AATAGTATCGT	166.0	84.0	106.0
GTTCGACATAT	1012.0	820.0	337.0		236.0
AAGACGACTTC	299.0		64.0
GATCAAAGTCA	479.0		16.0
AACATAACGTG	18.0
CAGGTAACGAG	280.0	2655.0	954.0	1770.0
CCGATAAGCCT	477.0	50.0	43.0
TTCGATTCTAT	291.0	515.0	803.0	22.0	369.0
GCCTTACTTAT	412.0		218.0	169.0
GGGCTAGGTAA	43.0
GGTTCAAAATC	758.0	454.0	603.0		347.0
AAAACGGTCAT	101.0	81.0	7.0
TTGGTAGCCTT	1097.0		21.0	141.0	885.0
GGGCGGTAATC	732.0	800.0	54.0	153.0	166.0
TGGTCGCAACG	233.0	341.0	126.0	59.0
ATGATCGAGGT	64.0	6.0	8.0		274.0
AACAGCGTTTC	713.0		867.0		266.0
CACGGACTCGC	888.0	121.0	937.0		1287.0
CGGTATCAAAT	40.0
ACTCGTTACCG	148.0		81.0
AGCATCGCATC	718.0	164.0	35.0
GCCGCAATCGG	161.0	18.0	62.0	1229.0	726.0
GGCTACCGTGG	183.0	13.0
TACTACGAACT	823.0	383.0	216.0		225.0
GTCGATTGCGA	237.0	220.0	207.0
TACGTGCACCC	720.0	357.0	21.0		31.0
GCCGGTTGAGG	231.0	929.0	2318.0	489.0	3819.0
CCATACCGTCG	89.0
CTCGTCGGAGC	37.0			380.0
GTCGTTAGGAT	284.0	715.0	428.0		347.0
TTTCGCGACAT	84.0	88.0	19.0	224.0
GGTCGACAAAT	576.0	111.0	389.0	357.0	221.0
TTCGCGGTATG	87.0
TTACTCGCTAC	717.0	1329.0	1751.0	1673.0	2275.0
CTGTTTTAGCC	478.0	1638.0	2058.0	1586.0	668.0
GCGATCACGTA	16.0
GGGCTTGACCG	556.0				522.0
TGGATTCTATT	76.0	47.0
AAGCGTAACGA	919.0	12.0	55.0
AAGTAAAGTCC	6.0	41.0
ACCGAACGGTC	945.0		188.0	165.0
CGTCAATAGCG	148.0
TGCCGAAAAAT	12.0
ACTCGTTGGAC	299.0	14420.0	14723.0	9204.0	15466.0
GTACATGCTCA	652.0	564.0	586.0
GTAATCGCGCA	907.0	679.0	297.0	92.0	81.0
ATTTGTCGTTC	113.0	30.0	21.0
TAGTCGACTTA	241.0	119.0
TACTCGCGCAA	1083.0	331.0	201.0		326.0
GCATTGGACGA	63.0	48.0	172.0		230.0
AAACTCATACG	312.0	72.0	48.0	10.0	160.0
CCTTGGTCGAG	57.0			834.0
GCATGTCGAAA	120.0		446.0
CGTCGATAGTG	205.0	57.0	1266.0		60.0
TAGAAAGTTAC	65.0	845.0	1943.0	17.0	145.0
GGACGTGGTAA	1068.0	587.0	635.0	1923.0	1226.0
AAAGTCGCATC	133.0	311.0	312.0
CTCTTACGGTC	215.0	26.0	70.0
TACGGACGTGT	21.0		144.0
TAATCCGACGG	491.0	27.0	451.0	251.0	647.0
TAAATCGCATC	701.0	258.0	740.0	874.0	311.0
CTCATAAGTAT	336.0	203.0	6.0		47.0
TAACAACGGTA	535.0	21068.0	26368.0	6774.0	23340.0
TATCGTCTCGC	155.0	875.0	342.0	613.0	428.0
TTCAAAGTTCG	521.0	939.0	713.0	426.0	675.0
TATCGGATTCG	286.0	401.0	111.0		30.0
GTGCGCTAATA	60.0
ACCTCGGCTTG	445.0		30.0	255.0	59.0
ATAACGATTTC	108.0		9.0		36.0
ACGAATTGCCT	405.0	2922.0	2069.0	509.0	400.0
TGATTACTCTA	22.0
AATTTGGACGT	350.0		9.0
TGTGCACCCGG	6.0
AACGGGCGTGT	134.0	161.0	315.0		239.0
TTAGCTAAAGC	689.0	622.0	1848.0	546.0	486.0
TAATCGTCGAT	136.0		97.0		247.0
CAAGTCAATCG	98.0		155.0	429.0
AGCTGACGGTA	119.0		874.0	973.0
TAGCGTCTATC	126.0	369.0	274.0		2266.0
CGAGTTTAACT	418.0	1286.0	2046.0		2222.0
TACGAGCGGTC	16.0
GGTAAGCATGT	376.0	98.0	369.0
GGACGATAAAT	456.0	3375.0	4585.0	1692.0	2734.0
CCGCCTAAACA	775.0	3239.0	5841.0	3998.0	5572.0
TATGTACGCCG	224.0		130.0		83.0
CGCGTAGATTA	215.0	88.0	57.0		853.0
TGTTATTCGAA	335.0	642.0	373.0	19.0	97.0
CTCTCGCGAGT	158.0	21.0	40.0	711.0	227.0
AACGCTTGATC	21.0		46.0
GTGCGGCAAAA	21.0
ATATTTCGTTC	866.0	177.0	824.0	116.0	146.0
CGGAAACAATT	151.0
CATCGTTGGTA	245.0	108.0	110.0		313.0
CGCGCGACATG	33.0
ATTTCGCATGT	136.0	1602.0	3107.0	148.0	913.0
ACAACGTAACG	92.0		21.0		221.0
GTCACGCGTAG	149.0	228.0	279.0	8.0	285.0
TTTATGAGTCA	759.0		125.0
CGCTTATGTGG	383.0	387.0	449.0		866.0
ACACGTTACCA	604.0		162.0		922.0
CAACGCTGCGC	257.0
TACGCGAATTG	195.0		143.0
CTATAAGTCCG	382.0
ATTGCGAATGG	595.0	118.0	187.0		222.0
GTATTTGCGGA	42.0
ACCTCGAACAT	7.0
CCGTCGATTAG	253.0	306.0	109.0		20.0
CGGCAAGTACG	481.0		278.0		21.0
ACATAGTAGTA	169.0	343.0	436.0	58.0	599.0
GTTCATAACGA	59.0	1422.0	1545.0	61.0	465.0
GATTACCTGGA	37.0
AATCACGGCCA	246.0	24.0	71.0
CAGTAGATCCA	628.0	116.0	115.0
AAACGGGGCGT	269.0
AGTTGGTCATA	211.0		287.0
ACGAACGTCAG	485.0	804.0	1499.0	154.0	546.0
GTATATCGGTA	414.0	14585.0	18034.0	8392.0	7192.0
GCTGACGATTG	632.0	83.0			344.0
AAGCCGACTTA	490.0	584.0	86.0	557.0	25.0
GTCGGATTATC	603.0	170.0	1526.0	891.0	2458.0
AAGCCGGTTAG	83.0
TAACGATCGTT	65.0	19.0
GCTACGGCGAC	60.0	1580.0	1317.0		531.0
GCGTTTAGCGA	512.0		214.0	77.0
ACCAATTAAGG	90.0		255.0
GCAGCGTTGGG	1065.0	86.0	383.0		1020.0
TGTATCGTTAT	383.0	118.0	372.0	25.0	773.0
TGCAAGATATG	162.0	505.0	20.0
ATTCAATAGGC	197.0		81.0
CATCGAATTGA	1056.0	64.0	202.0	581.0
AAACCGTAGCT	90.0
ACGACGACGAT	122.0	1361.0	1552.0	586.0	1242.0
CTGTATTTAAC	114.0			636.0	124.0
GGTCCGAACGT	209.0	90.0	85.0		159.0
ACAAAATACGT	67.0	264.0	127.0
ACATTAGCGGT	415.0		21.0		15.0
CACCATTATGA	793.0	17.0	14.0		152.0
ATCGTCGGACA	108.0	527.0	691.0		1161.0
CTAACTATGGT	388.0	310.0	32.0		1086.0
CAGCGTCTGTT	986.0		353.0	277.0
TAACGATCAAA	102.0	349.0	9.0
ACATAAAGTAA	8.0
TGCAAGAGTAA	31.0		81.0	97.0
AGCTCGCTACA	476.0		162.0		1898.0
TGCCGAAGTTG	22.0
TGCTCGCCAGA	269.0	1199.0	405.0	19.0	837.0
TGTAACGTGCG	157.0		36.0
CAAGATACTAC	203.0	40.0	38.0		112.0
ATAACGTTGGT	57.0	47.0			82.0
ATCAATAACGG	23.0		6.0
CGCGTCACTTA	58.0
CGATAGCGGTT	597.0		35.0		147.0
AAATACGAATC	1151.0	79.0	50.0
GTCGTCTCGAC	32.0	86.0
CCTAAACAAGG	597.0	3798.0	3497.0	763.0	1020.0
CCCATCGTTGT	386.0		42.0
GTAACTTACTA	31.0
GTCGACTAACG	180.0	4777.0	6196.0	1601.0	3434.0
TGATCGTAGAG	128.0
CGACTTGCGGC	75.0			8.0
GTAACGTGTAG	540.0	18.0	566.0	380.0	467.0
GCGCGAGCCTT	1032.0	633.0	2165.0	2159.0	758.0
GCATCACGCGT	134.0	346.0	248.0		4250.0
TATTCTAAGGC	209.0	81.0
CCTAGAAAAAT	216.0				64.0
ATTGGGCATCG	66.0	97.0	16.0	1166.0	299.0
GCGGTGTCGAT	412.0		222.0	930.0
CCGCGGTTCAT	5.0
GCCGTGACGCA	174.0	117.0	550.0	224.0	1401.0
ATACGCGTATG	16.0
AGGTGTCGATT	225.0	117.0		133.0	2401.0
TAGGACGAGGC	261.0	26.0	111.0	58.0	100.0
CTCGCTCGATT	94.0	870.0	1486.0	845.0	820.0
GCGCTAGGGGG	32.0
ACGTATCGAGG	30.0				143.0
TGTTATAACCC	692.0	36.0	327.0	21.0	1284.0
GGGATTAAACA	1160.0	259.0	114.0		392.0
ACCGGCTACGA	98.0		137.0
ACAAATCAAGC	224.0
AGTTCGAATGG	163.0
GCATTCGCTAA	38.0	318.0	871.0	97.0
GTGACAATTGA	355.0		29.0		13.0
GCCATCGATGA	343.0		24.0		2431.0
GGAACGGTAAC	179.0	2478.0	4230.0	2405.0	465.0
CGCGTCTTGTA	36.0
GGATAGTTCGC	90.0	310.0	106.0		40.0
GTATTGACGAG	216.0		466.0	415.0
TAACATCGCTC	259.0		6.0
CACCCGATATG	235.0		326.0
GCATAGATAAC	276.0				237.0
GCTCTCGCGCA	9.0
ACCATTGGCTC	230.0	708.0	1876.0	1131.0	43.0
GTTAGCGCTAA	891.0	977.0	1078.0	237.0
GTTACGCTGAC	7.0
AATTTGGATCG	552.0	150.0	692.0	333.0	210.0
AGCTACGCACT	231.0	875.0	444.0		12.0
TGGTATCATAC	117.0
GAAGCGTTGTT	74.0	21.0	239.0		306.0
ATAGTTAGGCT	617.0		194.0		1290.0
ATCAGTAATTT	567.0	8.0	83.0
AAATTGACATG	281.0
TAGGACGCCAA	105.0		796.0
ACATTGCCCAT	45.0
TTCGTTGGTAC	447.0	409.0	123.0		458.0
ATTCGTGCGAT	52.0
GTTCATACGGA	1188.0	72.0	568.0		120.0
CTTGGATTGGA	20.0
AACGCTAAAAG	108.0		120.0
ATTACCGGAGA	141.0			15.0
TGTTATGCGTA	30.0
CCGACATAACC	449.0	1079.0	1151.0	92.0	274.0
CCGAGACCGCT	56.0
TTGGTATCTCG	619.0	57.0	93.0	253.0
TGGAACGACGC	43.0
TAAGTCAAGTT	135.0		187.0
TAGTCAACGAT	340.0	457.0	2445.0	602.0	2430.0
ATTTTACGCTT	314.0	28.0
GGATGTACCGT	407.0	1206.0	1515.0	257.0	118.0
TATCGACAATT	46.0		79.0
GTGTAAAGATC	36.0
GGTTTAATTCG	833.0	65.0	371.0
GCGCCGTGACG	375.0	149.0	14.0		49.0
TAGGTTTCATA	234.0	13.0	437.0	241.0	253.0
GGGGCGTAATC	1128.0	37.0	266.0		71.0
AATCGTTAGAC	122.0		165.0
GGGCATCGCGG	83.0	192.0	118.0	122.0
ACGTCGATGCT	489.0	144.0			174.0
GTCGGACGGCC	394.0	524.0	560.0		450.0
GGTTCGTTTAG	29.0
CGGATTAGTAC	1359.0	212.0	360.0	736.0	9.0
ATATCGTCGAG	42.0	541.0	10.0		410.0
CCAGTCGAAGG	8.0
CTATCGACAAT	153.0	1121.0	818.0		709.0
TAACAAAGTGA	570.0		34.0
AAGCAATCGAG	5.0		10.0
AAGTTATGACG	447.0	17.0	244.0	39.0	223.0
ACGAAATGTAA	43.0		261.0
CCTTTTTACGG	278.0		104.0	908.0	64.0
CTTAATTTGGT	587.0	124.0	20.0
TGCGCGACTGG	21.0
TAATCTTGTCC	605.0	85.0		177.0	371.0
CGAAAACTATG	219.0	63.0		279.0	216.0
CTTATGTCGGG	108.0
ACACCGACGTC	156.0	202.0	91.0		81.0
GTCATCGGACC	806.0	213.0	1369.0		11.0
AGACCTCTTAC	162.0
CAGATCGCTCG	45.0				32.0
CTTAAGTTACA	861.0	285.0	11.0		896.0
TTACCGTTACG	28.0
CGGTGAACGGG	268.0	15119.0	18750.0	12249.0	7371.0
AATCATGTTCG	249.0		134.0		19.0
CATCACGAAGC	201.0	1584.0	2083.0	784.0	476.0
CTCTTCGTACA	286.0	7560.0	9939.0	10782.0	9755.0
AGATTCGGAGT	191.0
TATTCGAGCTA	96.0		216.0
ACAAGTATAAG	68.0
TATCTCGTGAG	318.0	699.0	1417.0	83.0	1313.0
AAACGACGTGG	145.0	22.0	104.0
TGGTTAGCGGT	327.0	294.0	334.0	1415.0	151.0
AATGAAACGAA	181.0	49.0	19.0
GAATCATAAGC	36.0
ACGGTATCTGC	166.0	75.0	12.0		24.0
AGGTTTAAACT	1387.0	104.0	1564.0	260.0	561.0
TTATACGAAGC	731.0	660.0	57.0		69.0
GAGGAGTAGCG	18.0	26.0
ATCCGAATGGG	102.0	11.0
CACCGGCATCG	26.0			59.0
CGCCTAATTCG	99.0	503.0	864.0	427.0	220.0
GTTGTTTTACA	753.0	49.0	156.0	52.0
CGGCTTGCATA	368.0	1304.0	1097.0	60.0	2602.0
AAGTCAAACAG	298.0
CTAATACGGAC	634.0		61.0
ATTGCGGTATG	430.0	5577.0	4074.0	791.0	4453.0
GATATACGAGC	211.0	71.0
CCTGACGCTAA	97.0	1564.0	1688.0	2844.0	105.0
AGATGGACTTC	93.0
TACTCGTTTCG	148.0		61.0
CTAATCGGATG	1397.0	192.0	1105.0	292.0	459.0
TAGCGAACGCA	124.0		241.0
AATCGTGGTAT	5.0
GTTATCGTGGT	732.0	64.0	832.0	347.0
TTTATGCTACA	366.0		11.0
AATTCTATGCT	449.0	74.0			242.0
CCTAGCGATAG	23.0		9.0
CCTTCGATATT	402.0	53.0	73.0		421.0
GTGCGGTAAGG	668.0	238.0	56.0
AGCATCGATTG	34.0	29.0
TAATTCTGTTC	1500.0	2096.0	2338.0	226.0	668.0
CTAACGACTAA	23.0	256.0
AAGCCTAATAC	214.0		349.0		590.0
GATAGCGAGTG	347.0	773.0	388.0	64.0	1609.0
ACCTCTTCGTG	318.0	154.0	226.0	137.0	142.0
CGTTGGTATCG	1088.0	399.0	334.0	252.0	43.0
CCTAGATGCTC	147.0	1124.0	869.0	414.0	181.0
AAATTCGGCCT	401.0		10.0		448.0
TAGATATGCGG	131.0	67.0	359.0
TTGGCTTAGTA	367.0	25.0			913.0
CGTCGAAATGG	307.0	2990.0	3745.0	533.0	8637.0
TTTGATCGGAG	198.0	169.0	234.0
TGACATAGTCA	225.0	1502.0	285.0		895.0
TTGGAAACCGC	384.0	26.0	394.0		660.0
GACTTAAGTCG	283.0				549.0
CATCGACGTCA	176.0	2280.0	1787.0	540.0	1028.0
ACCGTTATAGG	413.0	192.0	686.0	744.0	501.0
AGCTAAGGAAT	239.0				450.0
ACGTAGATGCA	132.0	642.0	681.0
GACTCGTCAGC	14.0
TAACTAACGTA	155.0	67.0	12.0
CTGCATAGGCT	103.0	293.0	588.0	1968.0	36.0
GACGTAGCGTG	285.0	90.0	247.0
ATAATCGGACG	11.0
GCGTACGCAAG	22.0
AATCTTACGGA	486.0	136.0	341.0	860.0
CTCGTCAATCA	709.0		197.0	42.0
TGTTCGTAAGC	660.0		450.0		541.0
CCGTGGTAATT	406.0	260.0	874.0		57.0
ACTGGTAAAGT	6.0
CACATATGCTT	701.0	84.0	284.0	4134.0	25.0
CCGTCGGCATG	80.0	38.0
AGCAACGATGC	216.0	3454.0	1802.0	868.0	1763.0
TGCGGTGCGGA	314.0	128.0	487.0		958.0
GCCGCATCAAA	222.0	692.0	113.0		36.0
CGCTTGTTTAT	82.0
GTAGCGTTAAC	315.0	824.0	895.0	212.0	1240.0
TTGTTATGCTT	12.0		67.0
AGTACGTAACG	175.0		216.0	168.0
CATCACGGCAT	638.0	418.0	81.0	205.0	1786.0
TGCAGGTACAG	155.0
CTAAGGTGTCC	199.0	136.0	56.0
CCGTCGGAACG	144.0	40.0	11.0		129.0
TAGTCATCGAC	259.0		62.0		12.0
TTATGGACCAT	100.0	273.0	266.0
CGGTAGAACGT	42.0		225.0
CCTTGGTAGAT	79.0	476.0	215.0	139.0	9.0
GCACGTAAACG	615.0	779.0	1163.0	1493.0	1791.0
CGAGCGGTACA	300.0		355.0
CACACGGCCAT	86.0	252.0	299.0
AATAAGCGCCT	200.0	1150.0	743.0	34.0	239.0
AGATTATGCGT	778.0	314.0	227.0		147.0
TAGATCGTCTG	555.0	28.0	110.0
GATAACGGGCG	88.0
ATTCGGTGCGA	120.0	9.0
GTAGCCGAAAG	291.0		148.0	88.0
AAGCATTGATG	221.0	3144.0	2662.0	2555.0	1127.0
TTTTCGCGATT	109.0		272.0		13.0
GCTAATCCCGC	165.0	76.0		10.0
ACTAATGCGTA	70.0		8.0	2871.0
GGTGCGCGATT	263.0	531.0	775.0	31.0	435.0
GTTACCAATGC	1098.0	65.0	225.0	56.0	411.0
TGTACTTACCT	305.0		11.0
AGGGACGTCAG	28.0
CAACGTGTATG	81.0
GGTTCATACTT	17.0
GTATCCGTGAC	220.0		47.0		311.0
TATCTAGCTAG	643.0		45.0
TAATACGGACA	385.0		255.0	38.0
TATGCGGATTA	259.0	6649.0	9842.0	2009.0	3897.0
CTCATGGCGCT	9.0
CTAAATACGGA	388.0		125.0
TTAAGTCCGAC	28.0		20.0
GCATCAACTGA	79.0		442.0
CGGGTGTATCC	546.0		605.0	279.0	593.0
AGCTTATCCGC	283.0	55.0	258.0
AGAGTAGTAGC	311.0	96.0	851.0		7.0
GTAATCGACGT	426.0	197.0	154.0		116.0
CTTTTCGATAT	570.0	276.0	121.0	55.0	149.0
CCAATAAAGGA	6.0
CTCATTCTGTG	130.0
ATTGATACATG	231.0				57.0
AACACGTTCGT	243.0		134.0
CGCCGGTACAT	54.0	31.0
CAACCGTTAGA	107.0	334.0
ATGCGGCGTGA	234.0	93.0	381.0	537.0	16.0
TATCATACGCA	240.0		65.0
GATATTCGCCT	318.0
ATTCGTCGGGG	428.0	468.0	40.0		113.0
CGATAAAGTTA	58.0	254.0	108.0	1202.0	83.0
TTGGGCGGTTA	362.0	2128.0	6069.0	2508.0	3350.0
AAGGACGGTAC	55.0
TTGGACTCGTA	183.0		128.0	96.0
CGCAGTAACAG	411.0	2293.0	3751.0	1932.0	2627.0
ATTCTATTCCG	227.0	35.0			7.0
GTTCGTAGAAG	266.0	249.0	314.0	38.0	267.0
GTGACGATGCA	132.0		14.0
CCGCGTCACTT	10.0
TGGAGCGCTGC	249.0	561.0	468.0	9.0	59.0
GGACCCGATAT	265.0		111.0
TACGCATGAAA	917.0	212.0	227.0	167.0	149.0
GTTACGCGGTC	582.0	121.0	20.0		7.0
CCATCGGAAAC	1369.0	222.0	516.0		694.0
TAGCGTGTTCG	574.0	1022.0	884.0	47.0	1693.0
CACCCTAGTAC	321.0	26.0	219.0	35.0
AAACGGTCAAG	1214.0	41.0	187.0	1751.0
ACATTCGTCTC	41.0		6.0
GCAAGTCATAC	77.0
CACCCGATCAT	25.0
GTTATGGCTTA	130.0	462.0	524.0		411.0
CTCTTAGATAC	13.0
AAGTCGAGTGC	940.0	2945.0	4083.0	1660.0	508.0
AGGAAGTTCGT	219.0		147.0	170.0
ACAGTTGGTTG	239.0		6.0
ATTTCGGCTAC	131.0	66.0
GTTTAGCGTTT	610.0	271.0	364.0	1345.0	86.0
TAAAACGTGGA	173.0	1468.0	1117.0	162.0	424.0
TATACGTTTGG	191.0	672.0	408.0		147.0
TGCGACTACCA	97.0
TATCAGTACGA	54.0	243.0	713.0
GTTCCGTCACC	227.0	11744.0	12889.0	5309.0	8375.0
GGAGACGTGAC	167.0	264.0	1206.0		135.0
CGCTAAGCAGC	136.0	301.0	308.0		260.0
CTGTCCGAATC	159.0	155.0	29.0
TAGCGTTGGAT	542.0	6.0	70.0
TTTGCGACTAC	195.0		14.0		411.0
CTAATAAAGAA	299.0	971.0	440.0	62.0	151.0
GGATAAGCGTT	345.0	592.0	331.0	596.0
CCCTCGACGCC	9.0
CTGACGCATTG	241.0	66.0	88.0
TTCGGTAAGCA	395.0	8.0	26.0
GGTTCACGTCA	296.0	738.0	209.0	69.0	43.0
TAATAAATCGC	341.0	289.0	203.0		6.0
CTGCGATAGCG	151.0		8.0
GTCATTCTGGG	899.0	166.0	547.0	135.0	1054.0
ATGGCGCAACT	298.0	236.0	964.0	884.0	338.0
ATTTACCGGAT	216.0	2257.0	4852.0	2481.0	1505.0
AGCTCTCGAGT	261.0		18.0	267.0	99.0
GCAACGTCGTC	96.0	47.0
GGGATAAACTA	121.0	1700.0	2459.0	2447.0	1079.0
AGGTAGTACGA	86.0	691.0	438.0	1118.0	550.0
CGGACCTAGTG	62.0
CAGAAACAACT	155.0	70.0	227.0
GATAGCGGTAT	68.0
CTTATTCGCGG	757.0	90.0	764.0	10.0	702.0
CATAGTAGCCA	94.0	1248.0
GTTGCGGTGTA	6.0
CTAGGTTAATT	23.0	40.0
CCGGCAGTTGA	666.0	75.0	228.0		40.0
CGGTATGGTAA	909.0		786.0	3049.0	412.0
ACATCACGTCA	236.0
ATTCGTTTAAT	308.0	77.0	1324.0		170.0
CAACACGATGT	67.0	488.0	957.0
GCCTCGTACCG	155.0
ATGCTCAAGTA	257.0	223.0	348.0		645.0
AAATAAGCGGT	46.0
ACGCATTGATT	310.0	872.0
ACGTAAAGAAA	71.0		25.0
CAGATTTATGG	155.0	13.0	129.0	14.0	136.0
CGACCGTCAAC	33.0
ACTTATTCGAT	969.0		34.0
TAACAGCGTGG	45.0		413.0
GCGTTACGCGT	13.0
AAATCGTGCTT	206.0	1239.0	675.0		157.0
GGTCGAATCGT	1404.0	66.0	641.0	101.0	453.0
ATGGTAGCGCG	195.0		148.0
ATACGCATGAA	1006.0	13699.0	12264.0	6107.0	16018.0
CGGCACGTCCT	18.0
CTTCGATTCGA	644.0	439.0	104.0	86.0	16.0
CTAGATTATGG	195.0		8.0
CCGTACGCACG	127.0	17.0	85.0
AGACGATATAC	260.0	1215.0	354.0	250.0	704.0
GGTAGTACATT	297.0	3090.0	2240.0	101.0	1128.0
GGACGAAAATA	165.0
TTACGGCTAAT	43.0		313.0
TGAAGCGCCAG	222.0	343.0
ATTTGGTCGAA	240.0		871.0	184.0
ACAGTTAATTA	174.0	398.0	321.0		378.0
GCGGTTATGAA	305.0	8583.0	10606.0	9242.0	8723.0
TGAGCGAGATG	55.0	316.0	27.0
ACCGTCGACAT	46.0
TATACGGCTAC	113.0	214.0		51.0	433.0
ATAGCCGATAG	398.0	2546.0	3823.0	249.0	3063.0
ACGCGTAGAAG	316.0		17.0		786.0
GATTGCGAAGT	18.0
GACGGTATTTT	441.0	1153.0	210.0		98.0
CCGTTATTCGG	311.0			18.0	37.0
GTGAATCGGAT	850.0	560.0	695.0	6.0	379.0
AAAACTCGCTG	237.0		142.0	74.0
GGTTACGTGAT	314.0	268.0	303.0	546.0
ATGAGTAACTT	439.0	406.0	615.0	244.0	532.0
GGTATCGCAAC	5.0	133.0
CCTAGGTTAAG	310.0	73.0		429.0
CCGCTGACAAT	108.0
GGTAGTCGAGC	116.0	76.0	49.0
AGGGACGATTC	1201.0		707.0
CTCGAACGCGC	427.0	329.0	51.0
CCGTAAACGGC	255.0	2478.0	1784.0	276.0	947.0
AGGTAGTCGTG	729.0	1125.0	1866.0	2018.0	1398.0
AGATGGACTTA	263.0	1105.0	1115.0	11.0	38.0
CTCGTGAGCGG	222.0	478.0	102.0		31.0
CTGCGTACAAA	492.0
CTAATAGTCAT	1178.0	498.0	262.0	8.0	291.0
ACAACGCATTG	635.0	326.0	124.0
TGAAGCGCTAG	189.0		31.0
GGCGGTAAGTT	356.0	255.0			110.0
GTGAATCGCGC	35.0
GTCAACGCTCG	46.0	16.0
TGACGCATTTC	15.0
CCGAACATCGC	371.0	387.0	174.0	40.0	513.0
TTGATTACTAT	200.0		104.0		6.0
GTACTGCGTGC	85.0
ATAACAAATGC	82.0
ACGCATTTCGA	64.0		155.0
TTGTTCGAGGA	495.0	133.0		544.0	1714.0
CGTGTACTAAT	18.0
TTGGTAGCTAC	165.0		21.0
GGTAGCGTTCC	808.0	483.0	316.0	106.0	13.0
CGACTATCAGT	440.0		516.0
ATCACGGTCCT	319.0			201.0	305.0
TAGGCGTAGAT	143.0
GGATGACGCTG	10.0
TTTTCGAATGC	261.0	285.0	973.0	1058.0
CGAGACGCTAC	15.0
TACGCTAACAT	951.0	651.0	396.0
TAGCGAATTCG	100.0
GAATCACGTCA	557.0	543.0	1160.0		857.0
GGTTAAGTCGA	284.0
ACAGATAATCG	10.0
AAGGTTCGTTC	682.0		13.0
ACGACCCGATA	38.0
CGACGATAACA	319.0		166.0
TGACCGTGGTC	419.0	16.0	74.0
GGTCATCGTCC	1331.0	288.0	695.0		663.0
AGCCAACAACT	438.0	94.0	27.0
CAAGTTCGATG	345.0	1943.0	3287.0	1248.0	2320.0
GCGGGTTGATT	10.0
GCTCGCCAAGA	19.0	826.0
CATGACGCTAC	274.0	1839.0	1328.0	1324.0	1922.0
AGCTGTATGTC	765.0		760.0
CCGATCTCGTA	103.0				23.0
ACACGTCGTAG	167.0		91.0	1009.0
AGACCGGCTGC	164.0	20.0	319.0
GATCGTAATCG	222.0	1006.0	243.0		409.0
AGAACGATTAA	830.0	709.0	305.0
AACGCAACGTG	49.0	55.0	28.0
CGCTTGGAAAT	85.0		109.0
AGCTTAGCGAC	30.0	134.0	96.0
ACGGCGTATGG	55.0	22.0
GTCGAGTACCG	669.0	112.0	576.0	671.0	94.0
GCGTACCCGTG	26.0		381.0
AATTGGGCTTG	98.0	957.0	748.0	142.0	103.0
TGTAGTCATCG	178.0	7954.0	8946.0	4082.0	3397.0
AGTAGCGTGCA	204.0	576.0	786.0	816.0	475.0
TACGCTAAATC	50.0		119.0
TTGTTAGCTAA	663.0	11.0	64.0
GTACCGCTCGC	188.0	43.0	26.0
TTATCGGTTCA	427.0	28.0	76.0		213.0
TAGTGAACGAG	57.0	7.0
TTTGCGAAAGA	46.0
CTTTGACGGTC	462.0	66.0	725.0	81.0	219.0
TAGGTGGACCT	666.0	129.0	150.0	842.0	8.0
GATTGGTATCC	111.0		7.0
CACAACGGCAT	261.0	7907.0	13041.0	2908.0	3168.0
AGCGCGGTGCG	42.0	25.0	43.0	106.0	31.0
CATCGTTTCGC	212.0		582.0
ACGGTAAGCAA	383.0		17.0
TTGCGTAATGA	231.0	84.0	782.0	1634.0	109.0
AGCCGGCTTGA	550.0	55.0	444.0
GAGACGTGCGC	8.0
CTAAATAACAG	358.0		54.0
GACGATTGTTC	266.0	146.0	221.0	151.0	47.0
GTCATCGAGGC	190.0
TAGGTAAGTCA	13.0
GATCGGTGGTG	186.0	2797.0	2555.0	411.0	1668.0
AGCTTGTCTAT	358.0	275.0	18.0
ACGCCGGTAAA	216.0	260.0	755.0	1026.0	310.0
AGCGATAACGC	92.0		236.0
CGTCTGGTTAT	13.0				273.0
ACTACCGTAGC	261.0	284.0	700.0		152.0
GGTAGTAATCG	958.0	388.0	147.0		15.0
GTTGGGCTAAA	353.0	228.0	1667.0	336.0	28.0
CCGACCGGTTG	492.0	1270.0	221.0	9.0	137.0
TAAGTACCGCC	819.0	13.0	428.0		26.0
TTGGTAACGCA	44.0		95.0
CGAGTAGTACG	294.0	1853.0	1975.0	262.0	2115.0
GGCTTATGTAT	308.0	272.0	588.0		534.0
GTCCGAATCGG	332.0	73.0		48.0	16.0
CAATGTCGAAG	368.0		35.0
CACTCGTCTGT	476.0	529.0	959.0	22.0
CAACCTTATGA	895.0	1130.0	716.0		3341.0
GTCAATCGTCA	1557.0	398.0	235.0	116.0	946.0
CTTCGTGTAAC	702.0	35.0
AGGATAGATCC	131.0
ATCGGACGTAC	1259.0	1068.0	883.0	145.0	963.0
GTACGTACGCC	23.0	92.0
GGTATTGAACC	624.0	151.0	1126.0		29.0
AGGCTAACGGG	782.0	530.0	271.0	1507.0	341.0
TGTGACGGTAG	444.0	1255.0	1592.0	484.0	900.0
CCGTATCGTGA	204.0		346.0
CGCGTCGTACG	42.0
AAATGGACGAA	399.0		178.0	32.0
TACTTAGGTGA	318.0	1738.0	880.0	1168.0	1470.0
GTTTAAAAGGC	316.0		128.0
CGATAATCGCA	377.0	885.0	1149.0		280.0
GCCTGACTATG	523.0	467.0	415.0
TAATAGCTACC	55.0
CCATAATCGGC	398.0		266.0
TAATCGCGATC	147.0	239.0	122.0
GGCATCGCTGT	196.0		291.0		68.0
TACTCGTAGCT	356.0	1151.0	1754.0	97.0	209.0
GCTACGCACGC	117.0				198.0
CTAGTATCGAT	739.0	861.0	206.0
TTCATTGACCC	124.0	244.0
AGTACCGTTAC	98.0	55.0
TTCGCTACGCG	260.0	36.0	121.0		60.0
TGCCCAATGGC	90.0
CGCCTAATAAA	9.0
AGCGTTGTACT	346.0	81.0	353.0
GTGCACACGCC	26.0	225.0			32.0
CTAGAACGGTG	303.0		65.0
GTATACGTTAC	518.0		170.0
GCCGATAAAAG	241.0	33.0	130.0
TAACGATAACA	217.0	39.0	511.0		482.0
TTTACGTGTTC	11.0
TGGAACGAGAA	173.0	2635.0	2429.0	1345.0	245.0
TTGTTAGACAA	775.0	207.0	104.0	551.0	89.0
GACGATCTATA	384.0		41.0		149.0
CAATTGGATTA	54.0
GTGCGGACGTG	124.0		52.0
TTGACCGACAC	246.0	301.0	312.0	539.0	259.0
GGTTGTTCGAC	70.0
CTCTCGAGTCA	653.0	5585.0	6625.0	2667.0	5816.0
GCCGGCTTGAT	130.0
CGTAGCGAACC	556.0	62.0	785.0	1374.0
AAACGTAGCCG	344.0	43.0	596.0	600.0	155.0
TTCTCGTGAAT	176.0	80.0	640.0		1594.0
ACGCACGCGTA	168.0
AATAGCTACGC	111.0	193.0	598.0	19.0
TTTCACGAGCA	12.0		73.0
ACGCCGTCGAG	67.0			160.0
GTAGTAACGAG	647.0	309.0
ATGACCGCACT	21.0
TAGCGCTAAAA	50.0
GGATTATCGCG	213.0	11.0
CCGATAACGCT	95.0	754.0	213.0		2044.0
ACGACTTAACT	206.0		23.0
TTCGCGCAATC	696.0	1371.0	419.0		114.0
TAGTCAATACA	116.0		319.0		192.0
CCGGACGGCAT	526.0	395.0	634.0	471.0	264.0
CATATGCTACT	264.0	362.0		961.0	446.0
CTTGCGATTCC	172.0	235.0
CTCTCGACGAT	10.0		33.0
CGGCATCGTAT	256.0	14.0	433.0	168.0
TTCGCTGTTAT	1444.0	3726.0	3750.0	1593.0	3014.0
GGGCTTGGTCA	791.0		520.0		352.0
ATGATCGTAAC	31.0
GTGTCTATGCC	121.0	1339.0	73.0		42.0
TATAGGTACAA	1043.0	358.0	896.0		449.0
CTATAATCCGT	568.0	9.0	256.0	170.0
AAGTTTAACCC	149.0				20.0
GTAAAGTTCGA	257.0	32.0	7.0		207.0
CTGCGATAAGC	603.0	1409.0	2589.0	1621.0	3058.0
CCATCGTGCGG	171.0		148.0
AAACGTAACTA	478.0	307.0	955.0	3073.0	275.0
GTGGTCATAGT	796.0				10.0
CATTTACGGGC	179.0		22.0		1612.0
CCGAAAGATCG	399.0		107.0
GAACGTTTCGT	495.0	144.0
TTCACGTCGAG	9.0
GCCCGTTAGCT	1375.0	41.0	261.0		360.0
GTAATCACGGC	230.0	1003.0	1471.0	425.0	925.0
ACTCGTCTCTT	277.0	1154.0	228.0	341.0	717.0
AGACAATTTAG	365.0	718.0	338.0	25.0	411.0
TAGGTCGGCGA	231.0	13.0	20.0	14.0
GCACGCGATAA	434.0		189.0		95.0
GGCGATAAAAC	771.0	395.0	1001.0		77.0
AGACGCATGCG	114.0	24.0	67.0
AAGCGGTTAGA	17.0		99.0
CTGCGATTGAA	61.0		163.0
CTAATAGCTAG	212.0
GAACGCGACTT	222.0		86.0
TGCATATGGGA	134.0	22.0	184.0	265.0
TTCTCGTAGTC	470.0	1468.0	123.0
AGTACGCATCC	75.0	272.0	180.0	183.0
GATACTACCGC	70.0
TGTATCCCGCA	376.0		220.0		57.0
AGGTCGCGAAT	221.0	1073.0	1176.0	300.0	386.0
CAATAACGTAG	96.0
ACATCGAATTC	299.0				10.0
GCACGCGATTA	263.0
TGTCGAAATAA	545.0
CTATGCGTAAG	91.0				36.0
GATCTATATGG	118.0	106.0	58.0
AGATCGATATT	80.0
ACCAATTTAGT	138.0		95.0
CACATCGTGCG	291.0		9.0		209.0
ATCGTGAACGG	76.0
CAGTAGTCGTA	60.0
CTCATATGGGA	69.0			49.0
TAACTAGATTT	887.0		87.0
CACGTATCAAA	988.0	99.0		14.0	358.0
TACGTATCTGC	1073.0	9606.0	9590.0	3785.0	11748.0
GGCAGTATATG	613.0	69.0	463.0
CGAAAAACGTG	906.0	440.0	811.0	8.0
CCTACCGCCGT	297.0	22.0	911.0
GTGTACGAATA	377.0	110.0	35.0
CCGGATAACAG	586.0		65.0
ATAAACACGTT	254.0		6.0		13.0
TACAAAGTGCT	1898.0	619.0	755.0		9.0
GACGGAATTAT	659.0	18.0	446.0		823.0
ACGGCGATCAA	235.0		81.0		112.0
GGATCTATGCC	1122.0	91.0	10.0		214.0
GAGAAACGGTC	244.0	961.0	1015.0	768.0	755.0
GATATTCGGTA	207.0		301.0	383.0
ATGTATCAATA	200.0		80.0		32.0
CCTACGGTCAA	391.0	14109.0	12696.0	5441.0	11386.0
CCAGTCGGACG	18.0
CTAGATCGGGC	148.0	14.0	33.0
GGGTGGACGTA	202.0	1989.0	2332.0		121.0
ATCGAAGTGCC	10.0				353.0
TTAAGTTGATC	494.0	114.0	7.0
CCATTACGGAA	170.0	266.0	1607.0	614.0	1148.0
GACGGCGTATG	35.0	100.0
TTCACGAAGTG	296.0		49.0		11.0
ATCGTATCGTG	151.0		99.0	91.0
GCCGTCGAAAG	434.0		184.0		152.0
ATCGTTTCGTG	567.0	403.0	381.0	762.0	68.0
GCCATCAAATA	1080.0	140.0	308.0		236.0
AACTATCTGCC	299.0	540.0	469.0	1478.0	78.0
CTTATGACGCC	85.0	94.0	24.0
TAGTCGTAATT	454.0		13.0
TAATAGTAACT	346.0	734.0	2151.0	373.0	1336.0
TAGCGATTCAA	45.0	26.0	123.0
TTTTCACGGGA	12.0
GTACGCTGACT	239.0		76.0
GTAAAGATTAC	405.0	441.0	155.0		32.0
ACCAATTGCGC	628.0		148.0		282.0
CGACGTCGTCA	61.0
AGTCATTGACA	153.0	9930.0	10004.0	2870.0	8736.0
TTACTACCGCC	17.0		126.0
GACGTTCGCAA	85.0		8.0
ATTATGTATCG	283.0	407.0
AACCGATGTTC	5.0
ACATTACGTTA	192.0	318.0	85.0
ATCTCACGCTC	54.0	185.0			145.0
GGCGATTGGGA	35.0	343.0	50.0	16.0
CTTCAATAGCG	40.0
CCATGCGGTTA	755.0		240.0
ACCTACGCGAA	27.0
ACTCGGAATGG	446.0	117.0	129.0
GGGTAGTAACA	171.0		439.0		165.0
TAGTAGTAGCG	118.0	902.0	294.0	163.0	36.0
TGTGACGACTT	532.0	2741.0	4837.0	1103.0	3546.0
TAGACAAAATC	963.0		148.0	24.0	17.0
GGCGCAAGTAC	6.0
AGTTGAACGAC	7.0
ATTCGACAAAG	39.0	12.0
TATTCGGCAGT	979.0	675.0	1988.0	303.0	614.0
CAGACGTTATA	349.0
GAATCGACGGT	611.0	42.0	183.0	2733.0	321.0
TTAGCCGAAAA	185.0		58.0
GCCACCATGGG	57.0	176.0	14.0
GGTTCGATGAC	76.0
TTCGAGTACGT	132.0	3378.0	3736.0	1300.0	2013.0
ATAAGCGTGCA	248.0	2896.0	2189.0	781.0	725.0
AACTTAGCTTG	117.0		78.0
AAACGTGCGGG	261.0
TACACCGGAGG	479.0	1457.0	1775.0	1187.0	1258.0
GTACTAATAAC	19.0
AATCGACGTTT	187.0		89.0		421.0
CCTGCGAATCA	78.0
TATTTCGTGCA	403.0	1692.0	2868.0	1412.0	2306.0
TTATTACGTGC	46.0
AATCGCATCTA	1009.0	19.0	589.0	350.0	90.0
GTTTCTTGACA	564.0	28.0	317.0
AGCAATCCGTG	183.0	189.0	650.0		468.0
TTTCGTTAGGC	1622.0	535.0	524.0	186.0	134.0
CGATTAGCGCC	87.0	232.0	32.0
CCTGCGATCAT	59.0
GATAAACACAG	20.0
AACCGAATTGG	26.0
TAGCGTACGTA	572.0	138.0	450.0
CATAGGTAGGT	236.0	1864.0	1170.0	1619.0	407.0
CGGTATTTACT	549.0		334.0		383.0
ATGTACGCGAC	149.0		131.0
AAGCGTAGAGG	85.0
GGCGCTAACAT	659.0	19.0	742.0
GTGTACGCGAA	445.0	2885.0	2142.0	1827.0	1293.0
CCGGATGACGC	68.0		57.0
AATATACGTCC	305.0	102.0	258.0		976.0
TGGTGTACGTG	365.0	20361.0	21273.0	7553.0	12322.0
GTGCGGCAAAC	302.0		53.0
GCGTATCGCAA	462.0	38.0	665.0
TGTACGAAATT	845.0	1127.0	77.0
ACTTTACACGT	17.0
CGCAGCGCTAC	125.0	66.0	58.0		42.0
GGCAAGTTGGT	603.0	153.0	1125.0	3395.0	536.0
CACCCGATATT	55.0		16.0
CACGTTAGGAG	367.0	215.0	142.0	739.0	10.0
TACGGCGAACG	40.0	75.0	47.0	130.0
TAGCGTGGCGG	20.0
GATCGATTGTG	174.0		242.0
GTGGTAATCAC	13.0
CGCTGTATTGC	30.0				58.0
AGATTATCGAG	38.0
AAGAAAACTTG	221.0	24.0	554.0	111.0	61.0
CTGCCGATGTG	299.0		339.0	106.0
GAACGTGGTAA	220.0	2001.0	2826.0	459.0	863.0
GATACCGGCAT	736.0	31.0	152.0		324.0
CTCACGCGCAA	242.0	1674.0	25.0		243.0
TACTCCGACGG	122.0
CGAAGGTTATT	303.0	2107.0	1301.0	49.0	1898.0
GGTAACTATCA	675.0		66.0	718.0	29.0
TGTATGGACGT	43.0
AATCGGCGTGT	306.0	916.0	526.0	1155.0	72.0
ATTGATACTTA	428.0	349.0	371.0		35.0
AATTCGCTTGA	646.0	65.0	119.0
CCGTTCGTAAA	561.0	452.0	512.0	471.0	772.0
GAACGTTAGAT	480.0	169.0	459.0		8.0
GGCTAAAAGGC	34.0		299.0		28.0
ACTGCGTACCC	8.0
GCTATAACGGT	565.0	2961.0	952.0	248.0	828.0
TGTTAGACGTC	15.0
GATTCAATAGT	484.0	112.0	13.0	27.0	137.0
TTGCGTACCGC	65.0			6.0
TAACGACTATC	92.0	143.0
GCGATAAACGT	276.0	204.0	230.0		99.0
TAGGCTACTAA	1339.0	12.0	455.0	27.0	358.0
CTTTTTCTACG	439.0	21.0
GACTAACCGTG	45.0	16.0	51.0
TATCCGGTCCG	258.0	139.0	388.0	632.0	65.0
GTCGAGTCATC	562.0	937.0	1335.0	494.0
CGGTAAGCATA	1143.0	823.0	197.0
ATGGTGTCGAC	90.0		16.0
AACGATCGAAT	334.0	598.0	13.0		170.0
CGATCATAAGC	135.0
TGGCGGTACAG	18.0		173.0		40.0
ACCGATCTCGC	307.0	163.0	380.0
GCGTTGGATAT	400.0	180.0	76.0
AGATCGAAATA	473.0
GCACGTCACGA	6.0
ACAACGTTGTT	278.0	1002.0	1066.0	77.0
TGCTATCGACT	61.0	385.0	417.0	276.0	38.0
CGAATGCGCGG	305.0	47.0	51.0	79.0	165.0
CTAACAAGTTC	1121.0	445.0	179.0	1005.0	238.0
GTAGGTGTCGA	557.0	389.0	1817.0	342.0	922.0
GGGCTTGATGA	248.0	656.0	1222.0	512.0	3960.0
ATGCGACAAAG	329.0		586.0
TTACGGTCCGT	596.0	23.0	247.0		1319.0
CCAATTAAGTA	186.0	741.0	480.0		149.0
GACGTATCCTA	203.0	904.0	247.0		1125.0
CAAGTTACACG	173.0		589.0
TAATCGACTTA	7.0
CGGCTAACTAT	196.0	36.0	32.0	134.0
ATTGGATTAGC	352.0	235.0	223.0	54.0	50.0
CTTTTTCACGG	220.0	10.0	24.0		87.0
GATAGTACATG	132.0		19.0
ATCGTCGACGA	270.0	12.0	61.0
TTTAAACGTGG	750.0
GCGGGTAAGAG	138.0	283.0	509.0	522.0
GATGCGTCGGC	60.0
CCTGACGACCA	226.0		53.0
CCGATCGGATT	247.0	1158.0	1581.0	133.0	2540.0
GACGATTTCGT	116.0	19.0	125.0		335.0
GTTAATCCGGA	11.0
ACTATGGTAGG	355.0	95.0	31.0
CTAATGCGAAG	283.0				116.0
ATCGGACGAAG	576.0	57.0	22.0	1867.0
ATTTGCGGCGT	6.0
TAACAAATGTC	733.0	119.0	218.0	764.0
TACGTAACAAG	363.0
CTTAGATTCGA	227.0	72.0	9.0
AACCTATTCTG	451.0	254.0	67.0		341.0
GTGTAGAACGC	306.0		101.0		364.0
ATCAATTTGGT	329.0	171.0			6.0
GGGATTCTGAC	266.0		53.0
TATCCGTGACG	124.0
GCATTGCGTCC	7.0
TGCCCATGAGT	7.0		682.0
CGAATCGACTT	11.0
ACACCATTGTG	184.0	457.0	521.0
GACTAACTTAC	167.0	880.0	231.0	575.0	67.0
ACGTGACGGCG	50.0
ATCGGAACGGC	71.0			16.0
TGCTCACGATA	198.0		122.0
AACCTAGCGCA	467.0	377.0	71.0		205.0
ACAGTTAACCG	317.0		124.0	174.0
GCTACGCCAAC	336.0	288.0	106.0
CAGTTCGACGT	289.0	35.0		20.0
CGGTTATTAAT	21.0		6.0
GCATACCGGTA	76.0
CTCGGAAACCG	785.0	25.0	797.0	23.0	439.0
CGATCGTTTAT	235.0
AATCGTGCTTC	323.0		8.0	30.0
CATGCTATCAT	18.0
CTTGGTTCGAG	622.0	158.0	679.0	276.0	1412.0
CATCTATTCCG	265.0	1985.0	928.0	2442.0	551.0
TGCATGAGTAC	6.0
CTTTACACGTT	18.0
ACCGTCGTCAG	96.0		54.0
GTATCTCGTCC	531.0		83.0
AACGACTAATT	99.0	11.0	172.0	29.0	26.0
CTGTAAAGGCA	508.0		7.0
ATCACCCTAGT	482.0	2133.0	3241.0	2700.0	2354.0
GCGTGCAAGAG	307.0	3291.0	3314.0	867.0	2210.0
TATTCCGACGG	56.0
TATCTCAAGTT	130.0	358.0	1368.0	28.0	480.0
GCAGTACGAAA	95.0	1136.0	1629.0		2662.0
AACTTATCGAC	20.0
GCTTACGTGTG	298.0	2254.0	920.0	1567.0	407.0
AGAAACTCGCT	1068.0	7.0	328.0		54.0
CTAAGCGTCGA	705.0	6.0
CTATCTGCTTG	109.0		367.0	145.0
GCGATAGTTAT	464.0	604.0	1256.0	34.0	239.0
TGAGACCGCCG	112.0		45.0
GAAAGAAATCA	1041.0		83.0	63.0
CGACTTCGCAC	582.0	154.0	1331.0		46.0
ATTGGTCGGAC	277.0	1310.0	3007.0	275.0	1418.0
TGGCTTACGGT	99.0		179.0		120.0
CTAAGCGGTCC	40.0
TTACGTCGAAT	1648.0	35.0	265.0		8.0
TTTACTCGGCT	654.0	179.0	316.0	611.0	301.0
GACCCGTACGC	344.0	19995.0	21265.0	6380.0	21970.0
ACGAAATCGTG	27.0
TGGACGTACGA	450.0	1279.0	2154.0	44.0	985.0
AAGCATCACGT	953.0	246.0	233.0
CGTGTTGCAAG	465.0		23.0	8.0	1179.0
CCGAATCGTAC	102.0	1642.0	1716.0	1464.0	81.0
ATTTTAGCGCC	932.0	54.0	694.0	252.0	37.0
CGAGTCAACTG	116.0		11.0		1164.0
GCCGACGATTC	47.0	103.0	46.0		337.0
GATAAAGCAAC	150.0	136.0	550.0		798.0
AATTCGCGGTC	473.0	9.0	73.0
TTAACGATAGC	464.0	20.0
CTTACGGCGTG	272.0	705.0	1294.0	250.0	748.0
GATTACTCTTC	57.0
CTAGAAATGGC	83.0		8.0
CCATACGGCAT	24.0
CCGAACTCGCT	19.0
CTGGTTGATTA	277.0	87.0	131.0		177.0
AACGCGATCGA	110.0	53.0	53.0
GATTCGCGAGA	250.0		156.0
GGATTGGTTAC	247.0		41.0		146.0
AACGTTGGTAA	59.0
GCATACTAAGA	122.0		135.0
TTTATGACGAT	110.0	441.0	1150.0	1049.0	179.0
ATCACGAAGCG	174.0	7.0	59.0	1178.0	162.0
GCAGGACCTGG	379.0	3124.0	1908.0	245.0	643.0
ACTGAACGAGC	20.0
TGTATTCGATT	727.0	176.0	448.0		102.0
CAGCCGTACAT	22.0
ACCTAGGTCGC	692.0	1424.0	896.0	2464.0	1593.0
GACGGACTTAA	217.0	2362.0	915.0		306.0
CTAAACGAACG	296.0	91.0	98.0		943.0
TGAACGATGAC	18.0
CACGATTGGGT	13.0
CAAATTGCGAA	91.0				75.0
CCACGTCGGGC	690.0	279.0	147.0	229.0	53.0
CGGACCCGATG	362.0	578.0	718.0		1765.0
CTAACGATGTG	543.0	870.0	29.0
TGACGGAACAT	525.0	107.0	248.0
CCGCTTGAGGT	180.0
CTTTCGACGGC	229.0				75.0
TAACGGCTTGA	311.0	307.0	92.0		217.0
GCCAAAATCGC	484.0	1876.0	671.0		538.0
CATACGGCACG	41.0
CCTCGTCGAGT	234.0
TACTTACGTTG	823.0	1750.0	2924.0	699.0	988.0
AGCAGCGTAAA	81.0	32.0	676.0
TGTACCGCCTA	585.0	441.0	267.0		454.0
TATCAAACAGA	250.0	6317.0	8468.0	3782.0	3574.0
ATCACGTACCT	894.0	550.0	276.0		204.0
GCACCCGTAAA	503.0	17187.0	18996.0	9905.0	12622.0
CACCCGAAATT	6.0	16.0	12.0		9.0
ATTAAAACCGA	111.0		77.0		408.0
ACTGCGATCTA	342.0
TTCTATACGCC	200.0	65.0	282.0		478.0
AAGTATACCAA	132.0
GGATAGCCACC	897.0	1670.0	1686.0	754.0	1414.0
ACGTGCGGAGC	111.0	644.0	633.0	920.0	649.0
GTAGCGTGCGG	26.0
AATTTCGACGC	25.0
CCGACACTATT	462.0		32.0		40.0
CTCGTCGAATG	401.0	26.0	535.0	342.0	1675.0
GGGGACGAAAT	116.0	1231.0	37.0	15.0
GATTCGTCGTG	566.0	672.0	311.0		101.0
CCTTCGCTCGA	232.0	56.0	2102.0	57.0	39.0
TAGGTGTACTT	11.0
TTGGATTCCGC	1761.0	237.0	1118.0	2014.0	724.0
CCACGTATCCT	121.0		490.0
ACCAGTCGATA	208.0	40.0	35.0		2319.0
CGATTCTATGC	328.0	729.0	393.0		40.0
CGGACCCATCA	473.0	371.0	616.0		264.0
AACGAGCGCCT	923.0	614.0	775.0	177.0	17.0
AGTAACTAACA	256.0	152.0	399.0
GATCGATGTAA	95.0	7.0		8.0	113.0
CAAGCCAATAG	283.0	1168.0	1514.0		485.0
GGGCTTAGGCA	617.0		74.0
CGTATCTCGTT	17.0		194.0
ACAATTAAGGG	305.0	30.0	6.0
TAAACGTTTGG	141.0		520.0
TAATAAGTAAC	645.0	136.0	65.0	245.0
CGTGTTGCGAT	315.0	167.0	332.0
GTCCCGCATCG	95.0
ACATCGCATTC	907.0	64.0	710.0		58.0
GCGGGTATGGA	416.0	3435.0	3528.0	2117.0	710.0
ATTCAATCGGC	18.0				12.0
GCGTGACCCGA	36.0
GATCGGTATGT	495.0	391.0			1234.0
GCGGCACCAAT	652.0	1025.0	632.0	953.0	417.0
GGGTTATCCGT	566.0		233.0	34.0
ATTCTATCGTT	619.0	94.0	163.0		395.0
TTCATCGTGGA	344.0	742.0
GAGCGAGCGAT	563.0		22.0
CTGCATGTTCC	5.0
GGGGCACGTAC	781.0	128.0	88.0		617.0
CAGCGTACCTG	449.0			164.0
CATCGATAGTT	310.0	172.0	507.0
CGGTATCAGTA	154.0		50.0
GCGTCGCAATC	625.0	122.0	1125.0	29.0	933.0
GCCATCGAACT	422.0	136.0	91.0	139.0
ACGTTATGCGA	82.0	425.0	136.0		61.0
TACTAATAGCG	334.0		69.0
TTGGACGTGAA	1129.0	1401.0	359.0		527.0
ATATTTCGAGC	282.0	262.0	457.0	28.0	262.0
GGTCAAACTTA	634.0	142.0	87.0
ATCTTGGATGA	322.0	356.0	2743.0	1135.0	3314.0
ACTAGATTATC	138.0	479.0	235.0		11.0
AAGTGAACGTT	141.0	68.0	9.0	228.0
CTAATTCCTAG	729.0		131.0
ATCGTTTCGGT	437.0	202.0	67.0
TGTCGTGAATC	340.0	2092.0	1645.0	2194.0	286.0
CGTTTGGTTAG	182.0		87.0		573.0
TTGATCATATA	349.0	367.0	47.0	57.0	280.0
GTGTAACTAAT	440.0	3059.0	4263.0	678.0	1845.0
TGTCGTCTCTA	157.0	591.0	240.0	1020.0
AATGTCGGGTG	18.0		50.0
ATGGCTTGGTA	423.0	4820.0	5457.0	3405.0	2293.0
GCAAGATTCCG	184.0	347.0	258.0		1459.0
TACTATACGCA	194.0				19.0
AAGTCGTTTGT	271.0	283.0	401.0	64.0	89.0
GCGATTTAGCG	120.0		42.0
GCTATCGCACG	112.0	4144.0	4509.0	4634.0	3138.0
AACCGTTGTTC	327.0	205.0	280.0	9.0	73.0
TATGCTTCGAG	9.0
CTGCGTAGTAC	1038.0	40.0	283.0		369.0
AAGATAGCACG	166.0		118.0		174.0
GGTCGACGAAT	68.0		26.0
ATGCGGCAAAA	434.0	1011.0	2017.0	213.0	1221.0
GCCAATAAACG	150.0	1906.0	669.0	368.0	1003.0
ACCGTTAACGG	263.0	872.0	252.0		80.0
GGATCGCTAGG	637.0			720.0
GGATGACTAAG	486.0	4605.0	3362.0	1328.0	732.0
GGAACATCGGC	149.0	65.0	99.0
GGAGCTAAGGG	205.0			756.0
ATCGTATGGTG	61.0
ATAGTTACGAA	36.0
CATTAGCCGGC	50.0
CAGTTGTTAGG	272.0		37.0
GTAATTCGAAT	796.0	6.0	98.0		57.0
TACGGGATAAC	131.0	141.0	269.0
AAGATCGAAGG	148.0	68.0	24.0
CCTCGACGACC	53.0		22.0
TATAAATCGTA	187.0		7.0	135.0
AACATAAAGAT	82.0
AACGATCGTAA	658.0	52.0	262.0		113.0
CACAATTGCGT	219.0		79.0
TGACGGTATGT	393.0	1378.0	1589.0	1311.0	1851.0
TTTCCGGCGAA	136.0	12.0	240.0
AACGCATCAAT	27.0		38.0	117.0	95.0
GTATTTGCGAA	19.0
CGCTCTTATCC	14.0
GCATCGTTATC	27.0				284.0
GAAAATCGATA	203.0	259.0	749.0	432.0	78.0
GGAACGAACTC	197.0	31.0			369.0
AGTTCGTGATG	370.0	850.0	1014.0	68.0	13.0
GCTTACGTCAC	609.0	884.0	1170.0		3353.0
TAAGGTGAACC	18.0		84.0
CCTTTAACTAG	30.0
GTACCCGAGTC	350.0	22.0	93.0		118.0
CTTCGACTTAG	480.0
CTATTCGTACT	117.0		7.0
GGGCAAAGTCG	604.0	492.0	320.0	28.0	388.0
TAGACGAGATA	86.0	6.0			1834.0
GCTTATGGCTT	15.0
TAAACAGACGT	436.0	2423.0	430.0		10.0
GTCAACGCACT	528.0	842.0	189.0
GAAAATCGACG	150.0
GCAACGCTGTG	342.0	340.0	75.0
CGGATTGGGCT	805.0	483.0	187.0		288.0
ACATTATGGCT	177.0		498.0
ATGATTACGTT	903.0		200.0	174.0
ATAGTACGCAT	19.0
GACATGTTTGT	841.0		361.0		1853.0
CGCATGAAACA	299.0		215.0
CCGTTATAGAT	306.0		113.0	1391.0
CGTAAACGATA	275.0	253.0
TGTGTTCCAAT	408.0	325.0	190.0		93.0
TAAGTCAACGA	17.0
AATCGCTTATA	88.0
TGTCGAATTAC	150.0			93.0
GATACTATAGG	147.0	1597.0	1309.0		1623.0
ACTCACGTTAA	32.0		32.0
ACTCACGGCAG	79.0	182.0	326.0		1382.0
TACACGTTAAG	536.0	106.0	466.0	36.0	1906.0
TAGCGCCGTCA	1046.0	624.0	1692.0		1817.0
GGGTAAGCCGC	415.0			7.0	337.0
AAGTTTGCGAT	539.0	9.0			65.0
TGACGAGAATC	9.0
CCCGTATGTAT	16.0
CCCTAGTCATT	115.0	629.0	342.0	1333.0
AGCATTCGCTC	38.0
CTAGATATAGG	15.0				56.0
CTTAAGAAAGG	12.0
AACGCATTTCG	33.0	32.0
AGACGAATTAA	325.0	200.0	330.0	766.0	49.0
AGTCATAAATC	591.0	1036.0	1030.0	80.0	42.0
AAAGATATAGC	181.0				92.0
CAATAAGGTTT	750.0	299.0	436.0		958.0
GTCGATAAAAA	129.0	1154.0	849.0	293.0	701.0
CTCAAGTTGTT	105.0		10.0
ACTAACGGCCT	117.0	334.0	176.0
CTAGAATCGCT	407.0	166.0	231.0	85.0
GTTGCGACCCG	261.0	26.0	9.0
CTGTTCGACAC	362.0	1731.0	436.0
CCATTACGCTA	495.0	518.0	55.0
GGGCTTGTAAA	522.0	239.0	266.0		232.0
CTCGTACATTT	752.0	67.0	303.0		317.0
TGACCGGTATT	846.0	1030.0	427.0		146.0
GCGGCATGCGC	18.0		27.0
TTTCGTGTACT	171.0		44.0
AATGCGGTTCC	15.0
CAGCAATCACC	29.0
GAAAATAAACT	451.0	34.0	163.0	18.0
GTAGTCGCGAT	34.0				57.0
TTCATTGAGGC	744.0		735.0	1977.0	1537.0
CAAGAGTATAC	914.0	273.0	327.0	476.0	1202.0
CATAAATAAGA	54.0
ACTATCAATGG	246.0		174.0
GTTAGCGAGAA	495.0		226.0		118.0
TGGTATTTCGG	207.0
CCTTTGCGGGA	530.0	10.0	21.0	58.0	7.0
GTCTTGGACCT	1276.0	26.0	868.0	78.0	60.0
CGGTAACAAAA	139.0
ATGACTAACGG	350.0	346.0	276.0
GAAACCGTCAC	557.0	82.0	532.0
GAGGATCGATG	63.0	45.0	24.0
AGTGCCGGAGG	136.0	36.0	10.0
CGGTTCGAAAA	500.0	107.0	435.0	25.0
AGCGTGTTCGC	574.0	74.0	123.0		8.0
TAAGAATAACC	153.0	12.0	24.0
CCGCAATCCGA	47.0	154.0	265.0	92.0	57.0
ACACTATCATG	650.0	514.0	763.0	6612.0	429.0
ATTCTGTTATA	111.0
TAGTCGGAGTA	567.0		202.0		17.0
TGAACGCATCC	91.0
TATGGTTGCTT	741.0	163.0	495.0
ACGACGTCGCA	378.0		453.0		32.0
GGTTCGATGCG	67.0
CTTATGGTATC	113.0		163.0
CCATACTACGA	176.0		377.0
GGTTACGAGCA	816.0	251.0	270.0	2218.0	234.0
CGTAACGCCAG	17.0
GTCGCAACGGC	404.0	105.0	21.0		606.0
TATGCGTAATG	906.0	176.0	322.0
ATGACCGAATA	59.0		166.0
ACGTGACGAAG	138.0		97.0
AGTCGACTGAA	163.0	818.0
GACGCGTCGTT	170.0	32.0	151.0	24.0	398.0
AGTTCGTCTGA	403.0
TATCTAGCTTG	429.0	490.0	61.0		799.0
TTCTGTACGCG	27.0
GTAACAGCGGT	299.0	441.0	1234.0		372.0
ATTGGACGTAC	382.0	63.0	101.0
AATTCTAACAG	64.0		18.0
CCTATGCGATA	21.0		7.0
CCGTAATTCTC	204.0	653.0	964.0	5358.0
TAAACGGTAGC	10.0
CGGTATCTCGG	122.0	643.0	695.0	40.0	127.0
ATATTCGCAAG	320.0	54.0	138.0		47.0
CTCTCGATTTA	112.0	14.0	74.0		71.0
CACAATTAATG	783.0	303.0	470.0		158.0
GTGGTGTAACT	722.0	555.0	114.0	203.0	710.0
GTCCGACGTGG	822.0	28.0	130.0	69.0
AACGCGAAATA	262.0
TACTCTTAGGT	109.0
TTGTCGAGGAT	533.0	8720.0	9419.0	9145.0	12127.0
CTGCTTCGCAT	569.0	3483.0	3060.0	2499.0	1633.0
ATAGTACGCTA	736.0		447.0		206.0
GAAAATCGGTT	763.0	179.0		635.0	28.0
TGGATAGATTC	38.0
GGCTGCGCGAT	81.0	70.0	10.0		683.0
TTGGCGGTTAG	495.0
ACGTTACGTTA	204.0	4169.0	6883.0	994.0	980.0
CGGATTACGTT	312.0		499.0		277.0
ATTTATTAGGC	40.0
ACCTATTCGTT	270.0		48.0
GGGTAGTATAC	152.0		29.0	56.0	55.0
TATCCGGACCA	481.0		620.0	40.0	198.0
AAATTCGAATG	951.0	79.0	375.0	208.0	10.0
AAAGATGCACA	546.0	47.0	369.0		104.0
GGAAATCGGGT	35.0
CTAGTCAATGC	48.0
CCGCTGACGCT	134.0		319.0		597.0
GATTGTGGACC	238.0	2067.0	1008.0		468.0
TTAGGATCGGA	634.0	1840.0	2348.0	1112.0	398.0
CGGCAATCGAC	186.0		98.0
GTCGTCGAGTA	34.0
ATAACATCGGT	296.0		14.0		30.0
GGAACGAATAA	126.0	6.0	10.0	71.0
ACACGTATCAA	32.0			238.0
TGGGCTTATTA	50.0	833.0	588.0	845.0
GAATCGGGCAA	361.0
AAGTCGCGGTG	57.0
ATCAATAGATA	468.0	4352.0	5901.0	2304.0	5555.0
CTAGGTTAACC	541.0		16.0
GTTGATCAAAC	314.0		16.0
TAGAAACGTAT	502.0		299.0	4908.0
ACGATATACCG	85.0
CTCATTACCGG	422.0		36.0	114.0	658.0
GGTAGCGCTAG	460.0	304.0	569.0	98.0	248.0
TAGCGTCGCAT	592.0	773.0	754.0	857.0	539.0
GCGCTACTCCG	12.0
TTTATCCCGCG	244.0			21.0	8.0
CACGTCAATAT	8.0
AAGAATCGTTG	114.0	2237.0	3457.0	1125.0	727.0
TTTTCACGGTG	697.0	50.0	194.0
CCATCGTACGA	299.0		22.0
ATCGGTTACGA	264.0	28.0	60.0		777.0
ACAAAGTCGAC	179.0	38.0	44.0		48.0
AACAGCGGTTC	394.0		54.0		1092.0
GGTAATCGACA	37.0
CAGCGTACGCC	479.0	8.0	139.0		36.0
ATCTCGAAATC	847.0		167.0	59.0	65.0
TGAAGCGGTAA	451.0	419.0	1156.0	29.0	248.0
ATTCGAAGTGG	270.0	285.0	182.0		39.0
TGGATCGTAGC	7.0
GTTGCGAAGTT	369.0	120.0	505.0	231.0	96.0
CAGACGTCGAC	318.0	17.0	9.0		559.0
AATATTTCGGG	197.0		87.0
GCCGGTATCGG	295.0	10.0	203.0		195.0
AGCTACGGACA	129.0	103.0	52.0
CAGGATAGCAG	228.0
CTTATCGGAAT	27.0
GCTTGCATAGT	81.0		10.0		24.0
TGTAGATTGAC	36.0		19.0
GAGCATATACG	144.0				916.0
CAGCTAGGGGG	507.0	9.0	108.0
ACAGACGATAT	591.0		488.0	35.0	232.0
TGACCGGATGA	111.0		201.0
AACAAATGGGG	505.0	65.0	306.0	865.0	889.0
CATTGGACGAG	78.0	313.0	195.0	78.0	16.0
GCTAACAAATT	84.0	619.0	491.0		227.0
GATTGTTCATA	62.0				118.0
AATCTTGGAAC	87.0				296.0
TGTGAATGCGT	22.0	734.0
TAGTATCCTAG	151.0	272.0	310.0	142.0	306.0
GCGATTCATTA	420.0	81.0	10.0
GGACTTAATCA	1512.0	42.0	276.0		16.0
GTATTTAAAAC	405.0	36.0	59.0		275.0
TTCGCATTTAT	767.0	619.0	1221.0	1088.0	1162.0
TTAGCGACTAA	168.0	150.0	84.0
GGCTTTCGCAA	81.0
CATGTTGCTTC	9.0
ATGTCGGCCAA	330.0		126.0
TTCGTAAGTAT	420.0	56.0	498.0		45.0
ACTATCGGCCT	444.0		6.0	19.0	203.0
AGATTCCTATG	538.0	433.0	656.0	177.0	47.0
GAACCTATAAT	206.0		11.0
ACCTACGCTTA	8.0
CGATAAAGGAG	136.0	445.0	23.0
CAAGCCGGACT	161.0		325.0
CTTGACAAATT	87.0
ATAACAACGGG	190.0		252.0		47.0
AGGTTTCGGTA	1134.0	928.0	39.0	1528.0	55.0
CGTGATGAAAC	204.0				1260.0
GAAGCTGACAA	199.0		174.0	681.0	85.0
TGCTCGCTATT	91.0		362.0		36.0
CTATGCGTACC	1257.0	447.0	855.0	617.0	1067.0
GCGTTATGACC	1300.0	423.0	377.0		176.0
CACATCAATGA	651.0		154.0		729.0
GATGCGTGATC	12.0
CCATCAACGAA	10.0
GCTAAATAACA	152.0
GGCGAGCTACC	728.0	2005.0	2546.0	877.0	1282.0
GATGCAAGTTA	492.0	45.0		661.0
ACAACGCTAAG	498.0		45.0		87.0
TGTAAACGGCA	508.0		197.0
CGTCGCGCTAC	81.0	785.0	990.0		758.0
GCTCGAAAGGC	531.0	121.0	1034.0	1747.0	1301.0
AAGGAGTAAAC	34.0
TTTGATCGTCC	352.0		572.0	71.0
CTGCGACACTA	531.0		522.0
CTAGCGTGTAC	1606.0	768.0	976.0	43.0	139.0
TGCGCTGTTAT	105.0	155.0	53.0
TGGTATCGCTA	352.0	1306.0	1087.0	517.0	1554.0
CGGAGACGTAG	118.0	889.0	610.0		949.0
TGCCCAATGGG	1012.0	278.0	1360.0		5402.0
CAAAAGATCGT	328.0	93.0	965.0	103.0	86.0
ACCTCATTGGG	266.0	1570.0	2319.0	140.0	738.0
TAAATCGTCTT	328.0	1242.0	1124.0	216.0
AGATTACGAAG	287.0	7.0	205.0		17.0
GAAATCAAAAT	203.0	13.0	523.0	8.0	495.0
CGTAAAGTTAT	497.0		157.0
GAAACTATTCC	377.0		219.0		249.0
CAAACAAGCCT	79.0	155.0
TTCGTACCGGC	223.0	1429.0	28.0
TTCGATTGCCC	15.0
GCGTAACAGAG	695.0	2695.0	3597.0	1706.0	3551.0
TGCGTGACAAA	707.0	141.0	317.0
CACGATCGATG	46.0
CAAGTCATGTT	548.0
TACGTAAGTCA	522.0	418.0	15.0		9.0
CGTTGTACTTA	2239.0	73.0	1171.0	189.0	106.0
CGTAACGATAT	142.0
ACCGACCGTGA	538.0	25.0	45.0
GGAACGTCGGC	753.0	50.0	258.0		257.0
CTGGGCGTACA	57.0
GAAGTGCCGGG	28.0
ATTTCGATTGG	53.0
TGCGTAACGTT	706.0	1096.0	821.0	4000.0
TACGTTAATTC	932.0	49.0	67.0	1030.0	9.0
TTCGTCGTAGA	257.0	428.0	309.0		67.0
GTTAATCATAG	640.0	1121.0	1408.0		1212.0
GCGGTGGTAAT	337.0	8.0	94.0		13.0
ATTCGTCAAGT	10.0
AACGCGACACT	233.0	131.0	230.0		30.0
GCATATGCGCT	417.0	201.0	155.0
ATAAACGTCAC	253.0	2801.0	1894.0		339.0
AAAAGATACAT	125.0	197.0	14.0		51.0
ACGTTATTCTG	176.0
GACCGTGGCCG	67.0	142.0	247.0	18.0	229.0
CATTACGAGAC	9.0
CTAGTCGCAAC	492.0	1869.0	971.0	332.0	1132.0
ATGCGTCGGGC	90.0	1456.0	1687.0	9.0	149.0
TAAGAAACCGT	326.0	635.0	478.0	134.0	9.0
ATCCCGCATTT	577.0	249.0	700.0	70.0	99.0
GGCAAGTCAAT	152.0		6.0	157.0
TATATCTCTCG	737.0		78.0	1685.0	36.0
CTATGGTTATC	386.0	51.0	25.0
TTGCATGAGAA	905.0	248.0		1161.0	29.0
TGGTGGTAACG	195.0	7332.0	5902.0	5174.0	7038.0
CGACTATTCCT	60.0
ACAACACGATT	147.0	22.0
AAATTGGACCA	923.0	513.0	405.0	667.0	504.0
GTTTCTGACAA	24.0
TGCGGTTATTC	438.0	176.0	197.0	5084.0	56.0
GATTCGAGTGT	385.0	7.0	177.0		10.0
TAAGGAATTGC	247.0	12.0
CCTGTTCACGC	199.0		465.0
GTATCGGAATG	188.0	623.0	1683.0		778.0
GCAGTAACGTC	749.0	94.0	1713.0		613.0
GCCCATCGCTC	135.0	443.0	1184.0	560.0	1142.0
ACCTCGAATTG	294.0	125.0	41.0		93.0
GGTAACATAAA	316.0	1892.0	3004.0	678.0	1179.0
ACGATTAATCC	60.0		7.0
GTTTGCGATAT	226.0	428.0	245.0	196.0	89.0
CGTGATCGAGG	398.0		684.0		296.0
TAATCGGGGTG	284.0
GCGACTATACT	917.0	2767.0	3216.0	1639.0	2702.0
ATGACTAATTT	276.0		142.0		171.0
TGTATCGATTG	41.0
CGTCTGACGCC	106.0	1070.0	350.0
ACTAACTATCG	77.0	52.0	15.0
GTCGCAATCCC	12.0
TTAGGTTCGCG	11.0
ATCGATTCATC	5.0
GGGGACGTGTT	211.0		368.0		166.0
GTTTTACGTCC	709.0		140.0
TACGCTGACGC	551.0	214.0	13.0	476.0	1234.0
ATAGTGCTTGG	717.0		29.0	864.0	118.0
GTCAATCGGTG	11.0		15.0
ATCGACTGGTC	431.0	138.0	106.0		464.0
GGTAATTCGCG	163.0		56.0
GGTAAGTACGA	187.0		154.0		103.0
TTTTGGTTCCA	161.0
CCTCGATAGTG	509.0		1157.0		458.0
CAATCAATGAA	223.0
GCGGCGATCGT	128.0	227.0	137.0
TAGATTTATCC	601.0		324.0	123.0	32.0
CTATGCGGACG	164.0		63.0		25.0
CAGCCGTAATT	925.0	457.0	519.0
GAACTAAGCGC	388.0		904.0		661.0
CTTCAACTAGG	42.0	63.0	106.0		272.0
CCGATAAATCA	8.0
ATAGATCGCGC	403.0			43.0
GCATCGGAGAT	893.0	801.0	684.0	216.0	5190.0
CGTTGTTATCC	104.0
TAGGATATGCT	399.0		47.0	139.0	83.0
AGGTGATGACG	186.0	1180.0	1993.0	292.0	1090.0
TAACTATTCTG	437.0	18.0	59.0	90.0	70.0
GTACCCGACAC	217.0	192.0	12.0		17.0
TTACTCGTGTA	137.0	39.0			13.0
ACTAATAGCCG	94.0		13.0
GCAGCAATCGT	228.0	349.0		80.0	32.0
TTATCGACGTT	506.0	10.0	110.0
TTCCGGGATCC	96.0		44.0
ATCGTACGCTT	7.0
AGCATGAAGCG	84.0	177.0	65.0	29.0	272.0
CGTTCGAATCG	32.0
ACAACGCGTCC	189.0	7.0	84.0		131.0
ATAATCCGACA	147.0	23.0	266.0	157.0	100.0
ATTACGCAACG	61.0	21.0		28.0
CCGGACGGCTT	72.0	899.0	484.0		345.0
AAGTTATTCGT	424.0	83.0	1664.0	296.0	486.0
CGGACGAACTC	351.0		253.0	276.0
TGCATCGTATG	617.0	136.0	57.0	718.0	201.0
GGCTAGGTACA	804.0		218.0
ATTTAAACGAT	269.0	63.0	20.0	31.0
ACGTTGGTAAA	396.0	171.0	372.0
AGCATCAAATA	588.0	137.0	324.0	198.0	244.0
CGAATTGGACG	61.0				802.0
TTTACCAAGCC	419.0		481.0
GACTACGCATC	173.0	801.0	127.0		700.0
CCGGATTGTCG	40.0
CTCAACGTAGC	131.0	436.0
ATCCGACCGCA	96.0	58.0	45.0
TGGTGTAACTT	304.0	19.0		1080.0	62.0
TAACAAGTACG	64.0		24.0
TAACAGACGCA	161.0		479.0
CGGGATTGCCT	680.0	86.0			313.0
ACATTCGGCAG	493.0	69.0	230.0	66.0	196.0
TTGGAACCTGG	606.0	34.0	745.0	172.0
GTTAATCGGAT	266.0	89.0	32.0
CCAATAAGCGC	741.0		13.0		88.0
TTCGATGACTA	776.0	65.0	15.0	429.0
GGTCATGTCGT	35.0	652.0	169.0		1136.0
ACTCTTATGTA	405.0	344.0
CCGTGAATGGC	491.0	420.0	1154.0		354.0
TACGCGTACTA	167.0
ACTCGCGATTT	282.0	6700.0	7884.0	5559.0	4051.0
TACCGGAGTAT	43.0
CTTACTATCGG	430.0	121.0	49.0	386.0
GAAACGATCGC	218.0	139.0	81.0
CCGATCGAAAA	133.0	107.0
CGTCGGGAAGA	143.0	41.0	359.0		98.0
TAGATAACCGC	148.0	45.0	57.0
ACGTAAGCATA	126.0	7.0	256.0		1941.0
AACCGTCGAGC	9.0
GCTCGACGCTA	16.0	347.0
TGCGTGTTTAG	597.0		384.0
GGCAAGTTCGT	747.0	111.0	390.0	652.0	68.0
GATGTAACGCC	478.0	9.0	1237.0		58.0
ACCCGAGTAGG	69.0	1242.0	2163.0	27.0	894.0
TTAGGTTTAAC	21.0
ATGCGTCGTTC	10.0		17.0
AGCCGGCGTGA	263.0	79.0	282.0
CACTCGTAATC	666.0		35.0
ATCTTGTAACA	166.0		50.0
GCATTGACGAA	633.0	51.0	1547.0	180.0	830.0
GCAAGATTGTC	532.0	337.0	1318.0		50.0
CGTTAATCTTT	175.0	4219.0	3965.0	1121.0	2230.0
AGGATCGACGC	41.0
CAATCGCGTCA	754.0	31.0	228.0	1970.0
CTACTAATTTG	99.0	18.0	510.0
CAGTAGAAACA	885.0	248.0	174.0	366.0
TATACGGAAGT	652.0	618.0	333.0	28.0	426.0
TTTCGTGACGG	784.0	149.0	434.0
TTCCTAGATCC	625.0	295.0	567.0
TTTGCGAATTG	139.0		107.0	73.0
GTCTTGATCAA	559.0	21.0			52.0
ATAAATCGATA	891.0	51.0	584.0	138.0	62.0
GTCGCACGTCC	286.0		57.0
GACTTACGTCG	118.0		103.0	184.0	20.0
CGTACCGTCAG	57.0	9.0		258.0	2322.0
CTAACATAGTT	374.0	6.0	136.0
GCGGATAAATA	840.0	684.0	944.0	206.0	2471.0
CCTCATCGGCT	369.0	89.0	87.0	12.0	16.0
TGAATCGTAGA	200.0	5162.0	5346.0	6908.0	2826.0
CGCGAGTACCT	95.0	1034.0	301.0		13.0
ACTCGTCAACT	735.0	681.0	1187.0	26.0	174.0
CGAAATACGTA	383.0	23.0	93.0
AAGCGTATCCT	91.0
ATCGGTAACTT	560.0		51.0		66.0
TTCGCATGCGC	138.0		28.0
GCGTCGGGTAC	225.0		81.0	440.0
TGGCGGTTGAA	431.0	119.0	935.0		2979.0
CCAGCGTGCTT	159.0	420.0	639.0	1407.0	271.0
AGAACGGTGTC	1116.0	251.0	1026.0	85.0	35.0
ATGATGACGCT	1161.0	1445.0	1119.0		1034.0
TTCGCGCTAGG	154.0	600.0	355.0	489.0
AGTATCCGTGA	341.0		80.0		112.0
CGTGCGGTAAG	56.0		63.0
GTATCGTGATA	583.0	283.0	177.0
ATGGCTTGGTT	372.0	237.0	516.0
CATACGCATAG	176.0	159.0	95.0
AAACACGGCTT	210.0	41.0	18.0
GGTATCCGCGG	526.0	82.0	353.0
TAGTTACGTTA	439.0	445.0	2226.0	364.0	81.0
GGTTCCAATGG	163.0		23.0
TTAGCCGGCTG	154.0	385.0	13.0
GGCCATCGTGT	1348.0	151.0	838.0	741.0	208.0
GCTATCGCGTC	908.0	224.0	643.0		59.0
GAAAGTCGAGT	673.0	89.0	135.0		239.0
AATCGCATGAG	174.0
CCCGTGACGAC	118.0	176.0	194.0
CTTCATAACAG	109.0
ACAGTTGGGCT	181.0		121.0
GATGAAACGGG	503.0	305.0	62.0
GGATGTTGGGC	1406.0	2127.0	509.0	255.0	12.0
TTGTTATAATC	778.0	1680.0	372.0	110.0	170.0
CGTAAGTCGGC	65.0	24.0
TGAGTAACATA	55.0		8.0
ATGACGCGAGC	53.0	73.0
AGATCGGGGCG	19.0
TTTCGAAAACA	133.0		271.0		393.0
TAATAGTCGCA	628.0	112.0	135.0
AAAGATTGCGG	17.0	59.0
GAGTATATCTA	168.0
GACGCTGACGC	78.0	213.0	145.0
GAATAAACGAG	118.0	278.0	415.0		187.0
AATGCGGAGTC	133.0	740.0	758.0	372.0	875.0
GTAGTCGAGGC	78.0	9.0			37.0
AACGGGCGTAA	463.0	1623.0	1295.0		123.0
GACCGACAGTC	679.0	2321.0	3749.0	231.0	3598.0
AGGTGTAACTT	601.0	21.0		37.0	22.0
GAAATAACAAG	444.0		196.0		566.0
ACAGTTATAGG	65.0		387.0
ACATTACGGCC	272.0	4409.0	7039.0	2855.0	3844.0
GGCGGTTGGAC	78.0
GCAACGCTAAG	153.0
CGAATCGCTAA	293.0		355.0		214.0
CGTTTGGTCAT	329.0	209.0	461.0	155.0	1367.0
AGCGTAAACTT	794.0	7.0	14.0
GTACTATCATA	161.0	25.0	235.0
TAGGCGATAAA	1270.0	259.0	931.0	80.0	1007.0
CGAACCTTACC	612.0		142.0
AATTCCGGTAT	16.0	56.0
GTGGTCAAGCC	316.0	1800.0	616.0		9.0
AGTTCCGGGAG	706.0	36.0	183.0	40.0	535.0
TAACGCGACTA	76.0		246.0		106.0
CGCGAAATACA	17.0		277.0
TTGCGATTCAA	726.0	1702.0	649.0	434.0	2105.0
ACTCATAGGTT	409.0	45.0			185.0
CGCTATCTCGG	88.0	91.0	60.0	28.0
CCTGACGATAA	246.0		39.0		10.0
GAGATAAACAC	77.0
ATAAGTTATAC	7.0
AGAACGAAAAT	15.0
TTAGCGTGGTG	548.0		42.0		169.0
ACTCACGGCCT	713.0	592.0			534.0
ACCTAGCGCTG	312.0	672.0	936.0	40.0	369.0
GACGAACTCAT	72.0	213.0	226.0
TTTCATCGACA	282.0	239.0	298.0	14.0
CGGCATCGGGT	615.0	83.0			390.0
CGTCGCGACAT	179.0	119.0	412.0		10.0
GGAAATCGCAA	317.0	46.0	8.0		25.0
CTATCGGATTG	219.0	1088.0	808.0	20.0	452.0
ATGACGAAAGT	372.0	36.0	555.0		1870.0
TAATACGGTAT	745.0	224.0	118.0	212.0
CGGAACGTAAG	308.0	3056.0	1462.0	594.0	270.0
CCTCATATGGC	107.0	158.0
GTCGGGATTCA	345.0		49.0
AAAAGATAGCA	482.0		405.0	176.0
TTAGCTTATCG	77.0
ACTTAATCGTG	282.0	268.0	519.0	624.0	91.0
CTGTTCGAAGT	513.0	853.0	174.0	289.0	1998.0
CGCTGTGCACA	499.0	160.0	1365.0	1554.0	1368.0
GACTCGTAGAT	448.0	924.0	1420.0	88.0	4189.0
AGCTTACACCG	34.0
TAGTTACCTGG	698.0	3815.0	4623.0	953.0	3775.0
CTTACGTTGGA	23.0
GTAATGCGTGG	917.0	540.0	562.0		1634.0
GATTGATCGGG	38.0
CTCCGTGAGGT	544.0			172.0
ATCCGTGATAG	339.0	304.0	14.0	927.0	1163.0
AATATTCGTGA	85.0	15.0	167.0	375.0
TTCATTGAGGG	418.0	95.0	144.0	945.0	13.0
GAGTCAATCAC	315.0			163.0
ATACATTAGCG	78.0	7.0		8.0
TGGATCGCAAC	430.0	354.0	305.0	8.0
AATCACGAATC	94.0
GCGGCATCGCT	347.0	63.0	269.0
TGTTTATTCGT	40.0	87.0
TGGATGACGAA	95.0	673.0	1159.0	50.0	959.0
TACTATTCTGA	239.0	3831.0	5277.0	1763.0	1303.0
TAACAGATGGA	5.0
GTACTAACAAG	135.0	282.0	164.0		6.0
CCGTCGTACAA	252.0	68.0	77.0		28.0
CTATGGCTTGA	404.0	276.0	235.0	95.0	414.0
CTAACGTCACC	487.0	33.0	709.0		307.0
CCTGCGAAATG	206.0	23.0	14.0
CCAGACGATTA	345.0	1018.0	37.0	556.0	41.0
CGATGCGAAGC	282.0	449.0	1477.0	1043.0	86.0
TTGACCCGTTC	42.0		30.0
GCTTCGAGCAT	914.0		258.0	3479.0
CGGTTCATCGG	187.0	165.0	716.0	671.0
CGTAAAGCAAC	555.0	241.0	406.0	814.0	47.0
AAGATCGAATC	452.0	1986.0	4046.0	90.0	279.0
GGTCCGTGGAG	128.0				1241.0
ACTTCTAACCG	227.0	12.0
AACATCGTATG	808.0	174.0	446.0		5707.0
CTTTTGATTAC	801.0	235.0	1143.0	510.0	2010.0
CGGCGAGATAC	172.0	2132.0	1415.0	262.0	1418.0
CTCGATTGGGA	423.0	1252.0	1685.0		10.0
CTCACGATACA	369.0	3160.0	3794.0	789.0	1020.0
CTTCATTGTCG	601.0	2777.0	2172.0	994.0	351.0
CGCTGTTCACG	7.0
AATGTCCCGCA	677.0	52.0	174.0	2346.0	73.0
CTAATAACGCT	109.0
ATAGCCAATAT	44.0		11.0
CTGTAAACTAA	520.0	416.0	891.0	365.0	2253.0
TTATTACGAGG	48.0
GTTCGACGAGA	315.0	699.0	971.0		411.0
TTGGACGTGGC	41.0			327.0
CGTTAACGGCT	138.0
ACTCGTGAATC	643.0	375.0	26.0		468.0
AGGATCGTGTA	364.0		65.0
TTCGGTAAACT	562.0	159.0	1186.0
CCCATCGGGTT	9.0
CTGAACGCATC	194.0			3536.0	1705.0
TATCGAATTAC	534.0		250.0
CGCTCGAAATT	6.0
ATCGCTACGGC	326.0	202.0	144.0	254.0
CTTTACGGTGT	527.0	112.0	325.0	87.0	53.0
CTAAGCGTTAG	235.0	278.0	231.0		16.0
ACGAATTCTAC	218.0	1930.0	2203.0	695.0	791.0
CTGTTATCCTG	199.0		354.0
AATGTGGCGCA	284.0	9780.0	7686.0	2469.0	9377.0
GACGATCTCTC	204.0	41.0
AGCCGGTCATT	958.0	64.0	190.0	119.0	6.0
GGCATCGTGCT	390.0	3243.0	4358.0	3930.0	2403.0
AAAGAATCATA	237.0		51.0
CAATAGCCGGG	146.0	427.0	590.0	446.0	413.0
ATTGCGGGGCG	41.0
TTTCCGAATTC	611.0		317.0		16.0
CATTCGAGCCT	201.0		520.0	1009.0	1616.0
ATGTATCGTGG	499.0	899.0	1172.0	1434.0	1493.0
ATTGGGCATCA	48.0
GTACATTCAAC	18.0
ACACGGAAACT	454.0	157.0	193.0	124.0	8.0
GATTGATTACC	184.0	811.0	799.0	1185.0	2096.0
AGCGATCGAAT	703.0	450.0	748.0	52.0	75.0
ACGCAATCGAT	60.0	228.0	63.0
AGGCGAAGTGA	762.0	121.0	139.0
ACTGGGCGTAG	281.0	17.0
ACCTAGCGAAG	369.0	65.0	32.0	9.0
GTATCCGTGGT	295.0	130.0	227.0	1973.0	1172.0
TAGATTACTAT	511.0		36.0		19.0
TTGTACCGTTG	575.0	100.0	309.0		304.0
GACCCATGAAA	522.0		47.0		18.0
ATAGTCATAGG	132.0
GGATGTTCGTC	269.0	702.0	3131.0	777.0
CTGTACCCGTG	317.0	1848.0	1723.0	1341.0	1415.0
GTTCGTTTAAT	1065.0	107.0	278.0		110.0
AGTCGGACGTT	539.0		166.0	12.0
TATCCTAGGGG	146.0		451.0		158.0
GATTTACGTTC	361.0		64.0	348.0
GGTCATTCTCG	390.0	3128.0	3089.0	2177.0	2099.0
GCGCTAAATAT	401.0	36.0	31.0	2035.0	17.0
TAACATAAGGT	770.0	334.0	152.0		268.0
AACCTTACGTG	63.0	184.0	474.0
GTCTGGTCATG	102.0		732.0		6.0
CAGTCGTCTGA	101.0		95.0		26.0
TTGGATAGCGA	176.0	5938.0	4277.0	2954.0	7278.0
CGAAAAAACTC	435.0	13408.0	14706.0	7366.0	6626.0
GAACGTAACGG	538.0			72.0	39.0
CTTCATTGGAT	14.0
CCGGACGACAT	218.0	136.0	17.0	231.0	109.0
CCATCGATAAT	458.0	704.0	1646.0	814.0	2268.0
TAGAACGCGCA	50.0	319.0	655.0		76.0
AGCATATGGCT	301.0	2206.0	1287.0	804.0	2049.0
CCCTAGATGTT	54.0
TTAAGGTGTCC	25.0
AACTGAACGTA	475.0	170.0	70.0		6.0
GAATGCGTAGC	87.0		129.0		110.0
GACCGATCTAT	33.0
TGACCGATGTT	510.0	1303.0	1226.0	3726.0	43.0
ACTCATAGTAA	20.0
CAATGCGGGAT	92.0	4077.0	2116.0	326.0	1434.0
GCGCAACGTCA	947.0	202.0	405.0	4952.0	1356.0
GCTCGTGTAGT	221.0	11.0
ATTAATTACGG	99.0
ACTTACGGGAT	214.0	314.0	1039.0	137.0	1191.0
CGACGTAAAGG	584.0	222.0	253.0	574.0	1555.0
CGGAACGATAT	979.0	435.0	597.0	128.0
ATAACATAGTT	828.0	487.0	1235.0	136.0	290.0
GTTATCCTGAT	471.0	288.0	365.0
TTAGTAGCGCC	697.0	769.0	1211.0		766.0
CCTGCGCTAGG	112.0		352.0	178.0
AATTGACCGGA	510.0	73.0	145.0		28.0
TAAAAACACGA	35.0		47.0
ACAAATAAAGT	335.0	39.0			16.0
GAGACGTTCGT	306.0	17.0			194.0
TTCGTCGTTAG	163.0	158.0	57.0	31.0	55.0
GAATCGAAGCT	57.0	74.0	199.0	23.0	46.0
GCCGAATCACG	20.0
TTCGAACGTAA	243.0	658.0	478.0	47.0	31.0
CATTGGGCGCT	6.0		96.0
GGTAACGCTGT	351.0	1138.0	790.0	873.0	831.0
CATCGGGGTTG	12.0
TAAAGTAAACG	67.0		19.0
AAGCCTTACAA	143.0		238.0		120.0
GAGCGAGTTGA	26.0
TACGTTGGACC	169.0
TAGGTCGAACT	690.0	64.0	23.0
CGTGATCGGCC	15.0
GACGAGCGCTA	279.0		182.0
GAGCATTCGGG	608.0	573.0	250.0		1335.0
TTTTCGTTACC	275.0	1482.0	1198.0	1447.0	1675.0
GAGCTACGGGA	201.0	87.0	273.0		30.0
ACGATTAGGGT	405.0		252.0		30.0
CTATAAAGTAT	77.0
ATAGCCGTGAC	596.0	315.0	181.0		49.0
CGATGTATTGC	265.0		277.0		470.0
ATGGTTCAAAA	7.0
TTTTGGTTAAC	414.0	250.0	84.0		92.0
TTTATGCGATA	462.0	161.0	82.0
CTGAAGCGTTA	735.0	1238.0	1014.0	4978.0	2549.0
CTACGCGATAA	30.0				111.0
CCATCGTGAGC	219.0	2751.0	1343.0	340.0	387.0
CACGAAAATCA	360.0	3054.0	619.0	102.0	362.0
TTCTATCGGGC	548.0	1868.0	3507.0	646.0	484.0
ATAACGCTTGT	36.0		7.0
GAATCGGTATG	106.0	14.0			681.0
GCGTCTCTCAA	73.0	58.0	296.0		9.0
TTACGCTGTTT	270.0		61.0		99.0
CGCTAAAAATC	219.0	3958.0	7246.0	3500.0	3020.0
GATTATCGAAT	112.0	1099.0	3102.0	438.0	679.0
CGTGAACGGCT	106.0		409.0	177.0	537.0
AACGAGAAATC	435.0		39.0
GCACAACGGTA	324.0	232.0	55.0	21.0
TTACCGTGACG	15.0
GAACGGGAGTA	100.0		131.0		28.0
GCCCTTTGGTA	231.0		887.0
TTTCGCTTATT	578.0	331.0	189.0		23.0
CATTAGGAGTA	417.0	1144.0	2289.0	930.0	938.0
AGCCCGGCGAT	237.0	865.0	1761.0	173.0	588.0
TTCCGGAGTAG	370.0	24.0	77.0	373.0
TGTGACGAAGG	248.0	764.0	1405.0	18.0	614.0
ATCGGTTGGGT	206.0	1362.0	2006.0	188.0	1859.0
TAATGCGCGGT	628.0	439.0	298.0	329.0	369.0
TATCCGGACGT	83.0		19.0		131.0
CCTAATAGGTG	28.0
AGTCGTGTAAA	498.0	927.0	1481.0	281.0	26.0
ACCAATTGGAT	162.0	311.0	449.0		249.0
AGCATACGGGA	211.0	62.0	41.0	754.0	2112.0
GTAGCGATTAT	738.0	12.0
AACGAATCACC	229.0	186.0	25.0
CAGCAATCCGG	302.0	54.0	94.0
GGTTCCGAAGA	12.0
ATAACAGCAAT	561.0	347.0	6.0	6.0
CGTTATTCGAC	251.0	19.0	40.0		75.0
GGACGTCGCAA	593.0	189.0	60.0		2036.0
GGTTCATTGGG	179.0
CTCCAATAGTC	345.0	17990.0	19818.0	12644.0	24975.0
ACGGGGTTACA	152.0				91.0
CCAAGATGGGG	187.0		12.0
ACAGCGTACGC	140.0		115.0		9.0
CCGTGATCAAG	5.0
GATTAGGTCTG	423.0	1297.0	53.0		287.0
GGAGTTTAACT	499.0	224.0	62.0		8.0
GGCTCGTGTTA	21.0	264.0	17.0
ACGTGGTATCC	65.0
GATCACGTTTA	280.0	528.0	1409.0		73.0
CCACCATTAGT	291.0	76.0	853.0	83.0	356.0
CTGTTCGTATG	781.0	30.0	406.0	65.0	53.0
GAACGCATGCT	76.0	15.0	12.0
AGGCGAGTCCG	482.0	125.0	42.0	771.0	8.0
TTTCATAGATG	132.0		101.0
ATAGCTTACCG	27.0
TTTCATTGATG	715.0	11.0	135.0	95.0
CAATAAGAAAG	82.0		38.0
GATCGCTAAGC	27.0	27.0			393.0
CGGGCGGTTAC	184.0		33.0
ACCCTTTTGAC	126.0	6.0	30.0
TGGAAGTTCCG	482.0	63.0	420.0
ATACGAAGTGG	258.0	142.0	30.0	25.0	45.0
AACTTATGGGA	130.0		55.0
GTACGTAAGTC	512.0	87.0	279.0		160.0
CCGACGACTAC	18.0
AGAAATCGCGT	535.0	436.0	1738.0	50.0	290.0
AACAATTTCGA	211.0	834.0	1596.0	502.0	339.0
CCGACAAAGTG	605.0	6.0	154.0		1475.0
GACGTAACGCT	616.0	328.0	284.0		1756.0
CGAAGTTAAGG	515.0		140.0		158.0
ATAAAGTTCGT	718.0	1610.0	1566.0	1048.0	1196.0
ATTGGTAACGA	32.0	114.0	13.0
CCGTACTACCA	159.0	643.0	225.0		309.0
AGTAGAAAACA	614.0	20.0	760.0	887.0	920.0
TAGGCTACACG	339.0	39.0	9.0		3009.0
TTGCGACTGCA	670.0	6.0	516.0
GTAAAGTATCG	49.0		11.0
ATCATACGGAC	691.0	801.0	1632.0	120.0	584.0
AATCGAATCGC	436.0		445.0		14.0
CGTCACGTCAA	668.0	241.0	302.0		392.0
TGTGACGCGAA	10.0	7.0	113.0
CTCGAATTGCC	644.0		110.0	374.0	798.0
ATTTCGTGAAC	631.0	33.0	69.0		423.0
CAAATTCTGAC	66.0		187.0
TGATCGGCTAC	20.0
CAATCGAGTAA	71.0
AAGTCGACAAT	125.0	52.0	107.0
TGTGAACGCGG	343.0
ATGTATCGGGC	155.0	334.0	320.0	6.0	357.0
CCCGATGACAA	172.0	28.0	231.0
CCGTTAACCGA	88.0	443.0			1048.0
ATGGACGCGCT	48.0	12.0	46.0
AAGTCCGAAAG	146.0		6.0
CAACAACTAGG	524.0	61.0	19.0	37.0
AGTTGATCGAC	142.0	119.0	416.0	215.0	985.0
CAAAGTAATGA	30.0
GAATCGAATCG	200.0		398.0
TACCGCCGTAG	506.0		7.0		91.0
AAAGTACATGC	120.0		213.0
CTCACGTCACC	1322.0	6633.0	10791.0	3108.0	8085.0
AGCGTAGCGGT	173.0		752.0
GCCAACAACTA	23.0		70.0
AGGAATTCGAT	159.0	322.0	1612.0		1015.0
ATTAGCGATTC	458.0	808.0	149.0		16.0
TAATTATCGCG	12.0
GAAACTTATGC	220.0
CCAGCGGGTAC	11.0
GCTGACGGCTG	369.0	440.0	1527.0		460.0
GGTAAGCCGGC	313.0				21.0
CACGTCGGCCT	186.0	395.0	110.0
CGGTTCCGGAT	465.0	31.0	288.0
AAATCGTGTTC	73.0		223.0
TGGAAACTCAT	202.0				271.0
CTCGATAAGTT	162.0
GCATATGGTAA	556.0	183.0	226.0		467.0
GTTATAACGTG	273.0		117.0		104.0
AACTATGCGGG	7.0
ACACGTCAATT	431.0	1124.0	826.0		794.0
ATTCGTTAGCT	151.0	778.0	1345.0	220.0	1209.0
GTACGTCGCAT	1270.0	472.0	399.0	2508.0	970.0
AATCCGGTATT	286.0	387.0	428.0	26.0	14.0
TGAACGAGCGA	267.0	10.0	24.0	446.0
TGCGAAAGATA	480.0	830.0	315.0	9.0	1649.0
ATTTACCGGCT	191.0	2563.0	2280.0	171.0	951.0
ACGTATCGGAC	273.0	2072.0	4093.0	798.0	1529.0
AAATACGGTCC	356.0	153.0	301.0		10.0
CTCCGACCCGT	1786.0	919.0	1663.0	1768.0	2398.0
TTACGTAAAGG	257.0	985.0	289.0
GGATTCAATGG	98.0	6.0
CTAATGCGATC	142.0		38.0
CACGAACGTGC	549.0	1800.0	1889.0		1693.0
ATTGATCATAT	153.0		74.0
CTCGACGATGA	104.0			2371.0	106.0
CACCGAAGGTG	239.0	1936.0	2843.0	1882.0	2468.0
CCAGACGCGCT	14.0		9.0
GTAGCTTACCG	52.0
CATCGCTTATC	116.0	49.0	409.0
CCATGCTTGGA	471.0		1003.0		2208.0
GTTCGACGGCG	118.0		18.0		8.0
ACGGACGCATA	169.0		73.0		140.0
GTCGTTAGGCG	162.0
AGGTGGACGAT	249.0	1926.0	1737.0	4251.0	1748.0
ACTCATTCGCC	251.0		122.0
GGGGTGCGACT	7.0
GCGGCGATCGC	100.0	288.0	343.0	22.0	426.0
GGAAAACGTCC	482.0		75.0		68.0
CAGACGTATGT	1414.0	889.0	671.0	86.0	199.0
TTAACGATTGC	7.0
ATTGACAAATA	124.0	17.0	520.0
TGCGAATCGTG	26.0	7.0	344.0		712.0
ACGTTTGTCGG	1041.0	13.0	709.0		99.0
TTGAACGTAAC	120.0		8.0
ATTCAATCAAG	292.0	50.0	39.0		33.0
GTGTTGGACTC	327.0		148.0
CAAGAGTAATG	33.0
AAACGAGGATC	543.0	458.0	317.0	201.0	440.0
TTCAACGACAT	313.0	766.0	1199.0	305.0	363.0
CTCTCGATTAG	556.0	766.0	145.0	177.0	147.0
CGCGATCAAAC	162.0
GCGTGGTCGAT	462.0	323.0	22.0
GGTCATAGATC	6.0
CGATATGCGGA	53.0		33.0
GGACGTACTGC	563.0	856.0	1343.0	790.0	2366.0
CCTCTCGTCAA	120.0	744.0	565.0		472.0
CATAACGTCAG	191.0	20.0	751.0		58.0
TATTTAGCTAC	495.0	71.0	92.0		14.0
ATGTAAAGTGC	408.0	829.0	1452.0	740.0
ATCTTTGCGAA	406.0	295.0	72.0	414.0
TAGGCTAATCC	302.0	100.0	21.0	6.0	72.0
GAAACGTAAAG	45.0	15.0
GAAACGAATCA	243.0	102.0	260.0	416.0	26.0
AAAATCGTTAG	337.0	148.0	390.0	61.0	45.0
GTCGCACGTAC	920.0	977.0	849.0	1140.0
AGCTTGTCGTA	341.0	36.0	872.0	1632.0	141.0
CACGCTAACCG	19.0	755.0	101.0
GTCGTCGCAAT	1179.0	700.0	485.0	144.0
GACTTAGCTAC	51.0
ACTAGAATCTT	15.0	11.0
ACCGACGTTAA	176.0		95.0		51.0
TAGCAGTAGCT	890.0	695.0	822.0	1625.0	99.0
TATTAGCTTGT	474.0	117.0	243.0
CCCGCACGTAC	202.0	356.0	547.0	206.0	854.0
GGAACGAAGTG	68.0		35.0
ATGATAGTTCG	446.0		78.0		83.0
TGAGCGACCCA	8.0
CCGGAGTTTGG	93.0
CTCGATTCATT	16.0
AAACTATAGCC	378.0		243.0
TGGAGCGCCAG	199.0	160.0	103.0	78.0	464.0
GTTAGCGTTTC	284.0	343.0	101.0		155.0
TTCGGACGACA	298.0		141.0		516.0
AGTTACGGAAA	95.0	24.0	14.0
TTCAAATGTCG	535.0	310.0
CTGATGACGGA	55.0			385.0
TTCCGCGTAAC	25.0
TTTCGCGACAG	177.0	341.0	862.0		120.0
CTTCGTTGGAC	307.0	2965.0	2708.0	1007.0	2369.0
TAGTCGTCGAC	492.0	1338.0	2128.0	1465.0	1689.0
ATGCGTAACGA	287.0	268.0	41.0		209.0
ACTATATGGTG	68.0	25.0
AGCGCTATCTA	37.0
GCATGCGATCG	272.0	342.0	1454.0	3419.0	479.0
GCCATCGCTTG	210.0	256.0	1024.0	127.0	80.0
CTCGGCCAATA	152.0	122.0	94.0
CATATAGGTGA	207.0		12.0		258.0
AATTTACGGCT	256.0
GTAGTCATTGA	587.0		254.0	479.0	22.0
GGGACGCGAAT	13.0
CCTCGATAACG	34.0
ACATCAACTGG	93.0		11.0		14.0
CGCCGTCAGGC	282.0	2164.0	3839.0	1453.0	731.0
CTAGCGTACCC	450.0		46.0	2402.0	176.0
AGGTGGACGTG	389.0
TTTGGTTACAA	102.0
CTATCGCTGAC	372.0	2567.0	2709.0	1026.0	4861.0
GATACCGGCAC	183.0	22.0	447.0		50.0
GGAAACGATCG	469.0			314.0
CACCATTATCG	295.0	60.0	42.0	121.0
CAAGATAGCAC	297.0		359.0
TGGTAAGGACC	293.0	339.0
ATACGCTTAGC	8.0
CCTCTCGCGCA	11.0
TTCGTCGGACG	447.0	262.0	147.0		16.0
ACTACGGTCAA	318.0	42.0	76.0	45.0	1048.0
ACTTCGATATG	186.0		136.0
CGCGTATCAGG	125.0	616.0	387.0	380.0	413.0
AACTGCGATCC	152.0
GATTATCGCAT	65.0		129.0
GGCAAATTCTA	138.0	56.0	46.0		24.0
TTCGTACGCTT	593.0	200.0	21.0
CCGTAGTCAAT	432.0	581.0	1051.0	57.0	1920.0
AACCGTAATGA	208.0	209.0	118.0
GCGGGTGCGAC	291.0	52.0	129.0
TGTTCATTCAA	1207.0		49.0
GTTATCGTCAA	40.0
CTCATCGTTAA	60.0	314.0	73.0		127.0
ATTCGTTATAG	353.0		270.0
GGGTATTTAGC	232.0		58.0		84.0
ACCGGCTTAGG	101.0
ACGTAATCAAG	152.0		9.0		2404.0
ACGTTACGGTC	180.0	2643.0	1210.0	8.0	181.0
GTAACGGCCAA	68.0	49.0	79.0
AACGACGGTCC	8.0
TTTACCGTTAC	1115.0		490.0	20.0	222.0
GTAAGGAAAAC	278.0	1630.0	858.0		993.0
ACGGTGATGAA	297.0
GACTTAACTTA	145.0	168.0	193.0		87.0
CAATTACGGGC	679.0		20.0
CTTCACGGACT	497.0	279.0	164.0		250.0
CTAATCGACAA	207.0		17.0		259.0
GTTCACGGCTG	93.0	45.0	582.0	86.0	250.0
ACAACGGCATC	258.0	42.0
AAATAACATGT	504.0	223.0	284.0	102.0	103.0
GTATTGCCGGT	785.0	42.0	151.0
GATATGCTTGC	29.0	39.0
TGTACGCGTAC	93.0	20.0	67.0
AACGTATCATG	515.0	1898.0	589.0	12.0	558.0
GCAGGACGTCG	105.0	79.0
TTTACACGCTT	335.0		282.0	7.0	1318.0
GCACCCGGCTT	66.0		75.0	40.0	681.0
AGAAATTCCGC	136.0		43.0
GCCGAAATTGC	243.0	740.0	802.0		270.0
GTAGAAATACT	266.0	69.0	50.0		335.0
ACCCGTACAAT	723.0		616.0		64.0
GGTGTCGTAGC	148.0	4272.0	3368.0	8415.0	6325.0
TGCATGTTCGA	94.0
GACGTACTAAA	358.0	721.0	74.0
AAATCGCAACT	420.0	1496.0	1182.0	1308.0	1137.0
CGGCACGTCAA	247.0	39.0	387.0	260.0	61.0
ACATTCGACTA	178.0		500.0		37.0
TAGTTACACGG	87.0
GAGCAATCACG	274.0	661.0	898.0	88.0	300.0
TTTACGGGGCA	434.0	105.0	619.0	173.0	279.0
ATAAAGTACAA	29.0		10.0
GCTAATAGGTG	421.0	326.0	837.0	1066.0	879.0
CAGTTGATCCA	249.0		117.0
AACAGATTTAA	72.0	115.0	526.0	32.0	29.0
CTGTACGCAAT	293.0	284.0	375.0	732.0	270.0
GACGCATGCGA	30.0
TAGGTGGAGCC	11.0	65.0
AGTATATGGCT	149.0	63.0	535.0
TAAGTTACCGG	372.0
AACGTCGGAAT	110.0		104.0		174.0
TATGTGGGCAT	696.0	1849.0	2743.0	3810.0	160.0
TGATCAACGCT	361.0
GGTCGTACGCC	349.0	57.0	131.0		858.0
CGTCGCGAACG	17.0	25.0
CGATGTATCGG	88.0		464.0
CACCACGTAGC	275.0			55.0
GAATGCGGCGG	97.0		22.0
GTGCGCGACTT	277.0	10.0	8.0		16.0
GAACATCGTGA	299.0	987.0	941.0		298.0
GGTTATTAGCC	329.0	270.0	617.0	258.0	397.0
AGCGATCTCAA	559.0	113.0	342.0
GATTCGGGATC	8.0
GAAGTTCGTAC	516.0	7461.0	11590.0	2828.0	6192.0
GGTAATCGGTT	487.0	4243.0	4437.0	1024.0	2813.0
ACCTACTCGGC	6.0
CACTCGTTTAG	31.0
CGAGAATCTTA	47.0	34.0
ATCTTGGTTGC	50.0	29.0
GGAACGTATCA	682.0	1882.0	976.0	332.0	282.0
CAGTGCCGAAG	262.0	267.0	389.0		533.0
ACTAACATAGA	334.0				417.0
GCACGTAACGG	460.0	103.0	13.0
GTGCGGGATAG	351.0	134.0	26.0	94.0
ACATTGTCGTC	168.0	619.0	155.0		11.0
CCTGACGAATC	271.0	10482.0	15890.0	13269.0	9204.0
GTGCGGCCAAG	169.0	566.0	650.0		640.0
CAGATTCTGGT	61.0	166.0	452.0		223.0
AACGCAAGTAA	32.0		9.0		7.0
ACCCTTTGCGT	728.0		858.0
CCGTAAACTAT	837.0		799.0	131.0	207.0
ATAACGTGTTC	20.0
CGTACATGCGT	571.0	109.0	137.0		90.0
CTATTCCGGTC	956.0	1410.0	137.0
AGCATCACGGT	271.0	166.0	163.0	109.0	1675.0
GATTTCGCGGT	299.0	257.0
GTAAGAGTATC	144.0		15.0
CCCTACGAAAT	343.0		594.0		383.0
TTGACGCGGTT	13.0
TATCGATTGCG	202.0	106.0	190.0	33.0	313.0
TATAAAAAGGC	26.0
GGAGTAGCCGT	283.0	1096.0	6923.0	6761.0	1047.0
GTAATCGAGTC	846.0	3569.0	1293.0	704.0	3925.0
GTCTCGCGAGC	424.0	139.0	431.0		618.0
ATAAGTCGAAC	45.0
GCGTATGTCGA	177.0		89.0		9.0
CACGAGCTACC	529.0	958.0	798.0	544.0	2862.0
GACGCATAGTT	15.0
ATGCTATACTA	853.0	278.0	31.0
TGTGAATCGAA	159.0	155.0	68.0
CCGTAGCTAAT	289.0	94.0	24.0	214.0	88.0
GAATGCGATAT	611.0	418.0	757.0		441.0
ACGCTAACTAG	71.0		135.0
GTCTTGAGGAT	910.0	136.0	1098.0
CGGCATGTTCC	516.0		247.0		431.0
AATCGATAGTG	232.0
ACGTTAAGGGT	502.0	7305.0	12808.0	6738.0	6970.0
GAGTCATAAGC	115.0	272.0
TGTATTCTGGG	426.0	114.0	186.0	22.0	1647.0
TGGACCCGTGA	186.0
GTGTAGATAAC	90.0	54.0
GCTAACGGGCA	268.0	89.0	251.0
CTCATAAGGAC	352.0	123.0	394.0		135.0
AAATCGATGTG	199.0	1366.0	1348.0	950.0	408.0
CATCTATGCGT	72.0		80.0		241.0
TACGGCGATCA	99.0	924.0	262.0		109.0
TTAGCCTAATG	106.0	78.0	712.0	655.0	295.0
GGTAACAGATC	9.0
CACAGCGGTAG	102.0		7.0	27.0
ACTAAGGAAGT	180.0				225.0
AGATAGCGTAC	486.0	145.0	159.0	63.0	1157.0
TTCGGAAATGT	134.0		7.0	6.0
CGATTCTGGTC	230.0		53.0
AGTTAGCGTAG	89.0		24.0		18.0
ATACGTTAAGG	78.0	140.0	793.0
TATCCGGATAA	58.0
ACATTGCGAAA	700.0	22.0	738.0	206.0	192.0
TAAGCGTGACC	565.0		1102.0		763.0
GTGTGGGCTAG	119.0
AGGATAAAACC	84.0	10.0	93.0
GGTTGCGGACA	5.0
AATTACCGGTC	171.0
CGACGATCGGA	207.0		39.0	573.0
GATTGCCGGGC	127.0	405.0	311.0	2035.0	333.0
GCATGAGAATG	253.0		51.0		10.0
TAAGTTCGTAT	617.0	469.0	283.0	316.0
TAATTCGCGCG	32.0
ACCATGAAGTG	307.0	317.0	117.0	150.0	85.0
ACGTTAGCGTG	57.0
CGACGTATGTA	700.0	550.0	231.0	84.0	48.0
TTCGATTAGCC	241.0		73.0
AGCATCGGCAT	377.0		459.0
TAAGTCAAAAT	199.0		31.0
AAGATTGCGAC	265.0		112.0		14.0
TGGATAAGTCA	135.0		35.0
TATTTAGCTTG	71.0
GAATGCGGACA	79.0
ATCGTCTGTTC	73.0	6.0	23.0
GACGCTCGCGG	28.0				133.0
TTATGTCGTAT	1188.0	153.0	2019.0		12.0
AAATGCGTACG	1027.0	225.0	404.0	766.0	79.0
GAGCTAATAAA	203.0	1732.0	1106.0	238.0	47.0
TTCGGCTTACA	10.0		39.0
CCTCGTCTCGA	72.0
GATAGTATCCT	357.0				55.0
AAAGTCGTTTA	344.0	133.0	40.0		142.0
CGTCACGTACT	447.0	14422.0	15628.0	9649.0	8032.0
GCAGTAACATA	1368.0	383.0	879.0		66.0
GTACGCAACGG	626.0	300.0	767.0	269.0	300.0
TAACGTAGATA	577.0	124.0	510.0		64.0
GAAGGTTCCGC	602.0		143.0
GATTTCGAAGC	323.0	711.0	184.0		29.0
CGTAATTACCG	308.0	583.0	370.0		834.0
ACGATAAAATA	274.0	227.0	203.0
AAGTTAACCGC	186.0
ATACGTCGAAA	521.0	853.0	334.0	352.0
CTATGCGTGCG	290.0	11.0	59.0	195.0
CAGCGGGTTGA	1025.0	395.0	883.0	40.0	224.0
CACGGCGTGTA	446.0	7142.0	5492.0	4890.0	2771.0
CAGAAAGTATC	123.0		61.0
AACATATGCCT	9.0
ACCGGTTGGTT	115.0
TTGGTAACTTA	256.0	107.0	103.0
TGTCGACATAA	522.0		77.0		2109.0
ATCAAATCGGG	146.0	33.0	59.0
ACAGTTCGTTT	234.0		210.0	55.0
GGGCATGCGTG	109.0		8.0	27.0
AGGAATTCGCT	281.0	17.0	64.0
ATTAGCTAATC	976.0	140.0	424.0	226.0	36.0
ATAGTTGTTCA	987.0	47.0		157.0
TTCGGAACTAA	69.0
CCGGTTAGGAT	238.0
AGATTGGACTC	354.0		207.0		33.0
AACGTCGTTTA	737.0		460.0	47.0	196.0
CTTAGGTTATT	560.0			91.0
AATTCGGGCGC	109.0	372.0	570.0		106.0
CGCAATCAAAG	333.0	319.0	1754.0	281.0	3438.0
GCCGCTTACGG	107.0		12.0
CGCAGCGTAAC	379.0	441.0	12.0
CTACTATTCGT	427.0	682.0	1078.0		541.0
CAACCTACGCT	656.0	3640.0	2733.0	2084.0	2806.0
AACGACTATGG	95.0	66.0	291.0	24.0
CGTCGGACGTC	367.0				310.0
TTCTTGACTAC	430.0	20.0	63.0	170.0
GGCTCGTAGAT	88.0
AATCACGCTGC	101.0	179.0
CTGGTAACAAT	280.0	56.0	33.0	354.0
GATAGATGGCG	282.0	175.0
TAGTTAATCTT	765.0	420.0	485.0	742.0	25.0
TAACAGATGGC	214.0	102.0	124.0
CGGTTATTAAA	923.0	1156.0	1055.0	271.0	1660.0
TGATCGCTCTC	142.0			447.0
GCGACCACGTA	155.0	1665.0	2276.0	4173.0	482.0
GTCGCATAGTG	340.0	107.0	309.0
CGGATTAGTGC	99.0	39.0	125.0
AAACTTAGCCA	44.0	422.0	1068.0	14.0	247.0
GAGTAAACTTA	37.0
GCGCGGTATGG	31.0	95.0	260.0		514.0
ACGTTATCGTT	26.0				860.0
GCACACGCTAT	89.0	396.0	496.0		1654.0
GAGAAATCAAC	73.0		207.0
CGTCACGAGCG	165.0	31.0
CGTTATTACTT	462.0	1463.0	788.0
GCTTCGTTTAG	127.0	6.0	55.0
CAACGATCTAT	170.0				33.0
GGCGGTAAGGT	936.0	4042.0	2281.0	1121.0	2402.0
GCTGTGCACCA	393.0	3767.0	4154.0	799.0	1810.0
GGACGTATCAT	928.0	1197.0	851.0	787.0	897.0
TGGTCGGAATA	821.0	872.0	238.0	583.0
AATCTTGTCGA	595.0	7.0	104.0
CAAGCGCGGTC	789.0		19.0	150.0	282.0
TGAATCAATTA	179.0
ATGGTTCGTAA	217.0	45.0	515.0
GACGGACGTTT	20.0
TAGGACGCTAC	20.0		95.0
TACCCGAACGT	507.0		95.0
GCACGTTCCGA	75.0		150.0
AGCACGTCGAA	60.0		70.0		332.0
AAGTTATTCTA	331.0	7.0			483.0
CCATCGACAGT	449.0			177.0
GAATAAACAAC	622.0	44.0	639.0	369.0
ACTACGGGGCG	90.0	27.0	14.0	16.0
TGGACGTCGGC	132.0
GTATCAAAAGG	152.0		63.0
GCGGTATCGGC	245.0	1264.0	2215.0		1860.0
ACCGATAGCTT	492.0	323.0	326.0		26.0
TTGACGCTAAG	535.0		169.0	19.0	10.0
GTAGGTAAGGC	363.0	241.0	37.0	554.0	265.0
GCAGCGTGAAC	445.0		92.0		12.0
TACCGGATGGA	8.0		50.0
TATAGATTCAT	384.0	53.0	94.0	16.0	6.0
AAGTCGAAATA	437.0		276.0	1194.0	114.0
GGCGTATCAAG	589.0	30.0	639.0		610.0
CAAGATTGATT	470.0	658.0	259.0	1404.0	202.0
TGTCGATAAAA	345.0	256.0	788.0	725.0	279.0
CCTACGGGAAG	46.0
GATGCGTACCC	12.0	37.0	6.0
CGAAATGCGTG	587.0	540.0	58.0		2483.0
GGGTTACGCGG	94.0	261.0	12.0
TGATCGCGATC	331.0		399.0		366.0
CGGAAAACTAA	206.0	1145.0	1524.0	670.0	2898.0
GATTTCGACAG	293.0				14.0
ATGGTAGTATC	16.0
CAGAAAACCGT	462.0	834.0	677.0	3961.0	837.0
CGGAGTAGTAC	184.0	52.0	149.0	615.0
GTCAATCGTTA	300.0		45.0
CTCTGACGCAT	182.0
CCGATGAAGTT	89.0
AAGACCGAACT	329.0	344.0	136.0
CTAATCGATGT	1307.0		222.0		925.0
GCGTTATTCGT	228.0	288.0	429.0	91.0
GTCTCGTATCG	355.0		281.0
GAAACGGTAAA	507.0	420.0	1404.0	11.0	353.0
ATTATGCGGTA	247.0		24.0
ACAGCAACGTC	5.0
AAACTTGCGGA	8.0
CTACGGTGGCC	1128.0	3052.0	5839.0	1414.0	5048.0
AACGGCCAATA	674.0	1840.0	1075.0	263.0	1422.0
GACGATCACGA	47.0
AATCGATTTAT	600.0		113.0		10.0
CACGTACTTAG	270.0	97.0			39.0
TTGCGTCCGAA	270.0		30.0	738.0
CGCCGGTCATG	183.0	169.0	66.0
CTTATAATCGG	10.0
ATCACGCGAGG	102.0
ATTCGTAGTAT	526.0	75.0	166.0		35.0
CTCGGCGGTAG	141.0		73.0
GTTGAACGCCA	667.0	455.0	1586.0	2494.0	2392.0
ACGGCGAAGTG	592.0	530.0	368.0		589.0
ACGATTAGGAG	249.0	936.0	618.0		669.0
GTCGATAGTGG	547.0	505.0	765.0		508.0
CCGAATCGCAT	1053.0	1584.0	242.0	2268.0	1835.0
TGTGTTCGCGA	18.0		117.0
GTGCGGCGATT	411.0	29.0	468.0	284.0	205.0
CCACGTAGTAT	564.0	3763.0	3825.0	879.0	2624.0
TATTTACCGCA	405.0	1155.0	1428.0		1235.0
ACAATTGGTTA	229.0	747.0	1149.0	50.0	79.0
AATACGAAGTT	54.0
GACGTGCGAAC	543.0
ATCTTAGGTAG	212.0	174.0	248.0		21.0
GTAGGTACAAA	39.0
ATATCAAGTCG	253.0
CCATGCGGCGA	6.0	235.0
GATAGCCGGAC	192.0		511.0	386.0
CACGAAATACA	189.0	404.0	185.0		36.0
ACCTCATTGTG	188.0		82.0
GCGATCGGCTT	373.0	12.0	100.0	1555.0	156.0
ATTGTCGGGTG	629.0	198.0	595.0	485.0
GCGTGAACATG	305.0	81.0	150.0
CTAGCTAAAAT	586.0	847.0	296.0	6.0	131.0
GACGTGGTGGA	160.0		15.0
TGTAACGCGTA	248.0	414.0	1163.0	467.0	567.0
ACTTCGTCAAC	195.0		128.0
ATCGTCCGACC	74.0	84.0	378.0	48.0	1843.0
AGCGAATCAAT	176.0	70.0
TGGATTGCCGG	370.0	10.0	339.0		258.0
TAGCGATAAAC	331.0	627.0	209.0	14.0
CGTAGCGTGCG	53.0	6.0	195.0
CATGTCGGAAC	612.0
GTCTATGCGAC	101.0
CATTGTCTATA	440.0		147.0
ATAAGCCGCGG	294.0		302.0
CGAAGTTGTAC	323.0	5566.0	6325.0	785.0	1128.0
ACCATGAAAGA	184.0	134.0	18.0
CTCGCCAATAA	236.0	245.0	425.0		606.0
ACTAAACGGCA	80.0		347.0		563.0
CCGGACGCGTC	47.0
ACCAGTAGCGT	94.0
CTTCATAAGTT	179.0	91.0	93.0
GGTAACGATAA	436.0	70.0	731.0
AGGTTTAAACG	507.0	6115.0	5454.0	1694.0	3865.0
ACAACACGTAT	202.0	14.0	167.0
TGCCGATGTAG	215.0	112.0	432.0
TTGGTAACAGA	108.0		449.0		306.0
TACTTAGTACA	290.0	5748.0	3807.0	1145.0	1281.0
TTCGTTAAGTG	71.0
GGATTATCCTG	127.0		219.0		831.0
ACGTTATGAAA	8.0
TACGGTAGTCG	205.0		180.0	683.0	28.0
AGATGGACGGT	322.0	291.0	567.0
GTTCGCGTAGT	204.0	218.0			261.0
TAGCTAAAACT	274.0	2678.0	3403.0	1345.0	2089.0
CGGAAGTTCGA	484.0		355.0	77.0
GACGATTAAGG	82.0		34.0
TAGCCGGCGAT	250.0	112.0	18.0
GAGTAACGAAA	326.0		146.0	52.0
TTAGCGAAATT	337.0	61.0	88.0
TATTTCGTAGC	466.0	173.0	184.0	199.0	542.0
GTCGTACCCGG	49.0				167.0
CTAGAAACTAA	170.0			375.0
CCGTGAACGAA	392.0		108.0	69.0	513.0
CGGTCAACGTA	199.0
GATGACCGAAG	7.0
ATTCGGAAACG	14.0
TTACGTCCGTC	423.0	60.0	46.0	54.0
TAGTTACGTTC	329.0	825.0	735.0		1501.0
TGCTTGCAAGA	175.0	913.0	698.0
GTGACGAATGC	367.0	819.0	454.0	359.0	182.0
CCAATATTCGT	482.0	24.0	85.0
CCGGCGTACCT	130.0				59.0
GAGAGCTAAAC	1228.0	135.0	186.0		437.0
TGGAACGAATG	112.0	341.0	122.0
CGCCTAAGGTT	273.0	227.0
GGATTAATCAC	464.0		6.0
TTGCCGACCCA	1026.0	1479.0	3044.0	237.0	3856.0
AATTTACCGCC	591.0	1166.0	1020.0		170.0
ATTATGCTATC	70.0
GGTTTAACGTC	788.0	464.0	845.0	1821.0
ACAAGTCAAGC	495.0
ACAGGTAAGCA	132.0
GAGTAGGTCGC	96.0	1213.0	466.0		1118.0
ATCAATGCGTG	45.0	178.0	199.0	93.0	950.0
TGCGTAGATTA	648.0		361.0		8.0
AACTATGCGCT	88.0
GTTATCGTACA	633.0		444.0	814.0	118.0
CCATGCGATAG	419.0	164.0	308.0
AGCCGATGTAG	449.0		39.0		292.0
TTCATCGGTAA	611.0	397.0	1431.0	203.0	124.0
ACCTGACGGCG	63.0
TATAGGCGACT	123.0
GCGTACGAATC	216.0	9707.0	8746.0	11159.0	5429.0
ACTACACGAAC	192.0
AATGTAAACTA	38.0		46.0	16.0
TGCAAGTACGA	152.0	63.0			510.0
CGGAGCGAATA	356.0	860.0	774.0	556.0
CTTCAGACGTT	328.0		10.0	368.0	70.0
CAACTGGTATG	82.0	50.0
GTACGTTAGCC	622.0	449.0	1056.0	1926.0	1102.0
GCACACGTCGC	124.0	3129.0	1647.0	1303.0	405.0
GCAGTATCGCA	395.0		11.0		44.0
GGAACGCCGGT	147.0	809.0	59.0	725.0
GACGAGATGCA	337.0	440.0			288.0
ATCCGACGACG	28.0	213.0	282.0
TTGTCGTGATA	606.0	171.0	107.0		81.0
GAGCGGTTGGA	63.0
GACGATATTTC	83.0	46.0	281.0		888.0
TGCGGATAAAG	95.0	157.0	216.0		22.0
GCTATTCGTGG	282.0	658.0			31.0
ATTTAGCTTAG	538.0	43.0	25.0		73.0
GGGACGCGTAA	452.0	872.0	356.0		501.0
CAGTTAGGGGG	370.0	42.0	341.0	846.0	189.0
AGCGTGCGATA	618.0	992.0	127.0	79.0	552.0
CATTTAGTAAT	277.0	881.0	1057.0	1466.0	676.0
ATAAAGATGCT	841.0	18.0	119.0	27.0	67.0
CATCGAGTGCT	460.0		73.0	170.0
TTTTCGTCAAG	46.0				12.0
GCAGCGTCCGA	560.0	64.0	252.0	811.0	1048.0
AGGTAGCGAGT	64.0		31.0
GTGTTGCGATT	152.0	6597.0	12077.0	2138.0	1572.0
AAATTCTGTGG	198.0	42.0	660.0	15.0	40.0
GGCGGTAAACG	387.0	302.0	6.0
CCATAGATCGA	24.0
TGGGCGGTCAT	1366.0	151.0	543.0		62.0
CCATTAGATGG	226.0	39.0	105.0
ACTATCATGTC	291.0		83.0
ATGTGGACGAA	368.0	97.0	123.0
CGGACGCTAGG	232.0	12.0	305.0		133.0
ACCGTTAGCGT	74.0	19.0
TATTTTACGTC	1264.0		157.0
GCCGTAACGTG	131.0		218.0	32.0	170.0
ACTACGAATTG	254.0		124.0	275.0
ACGTCGACGTC	14.0	62.0	20.0
CATTTCGAGGC	68.0	72.0			179.0
TAGATCGAAAA	57.0	6.0			58.0
TTATCGGTATC	1589.0	136.0	265.0	6.0	55.0
TGAAGCGCCTA	56.0		277.0	303.0	240.0
ATTCTAACGTG	25.0
TAGCGGTTATT	400.0	106.0	27.0
ACCCGGCTTGT	568.0	108.0
GTAGCCGGAGC	91.0
ACGCCGGTAAC	103.0		761.0
CGATTGGACCT	267.0	5077.0	5320.0	2583.0	3691.0
AAAGTCGGCAT	83.0		91.0		574.0
TGATGACGGTA	1258.0	322.0	143.0		521.0
GGGTTAACTTA	19.0
GCAAAGTCGAT	824.0	27.0
CTCGTAGTAAT	179.0	90.0	73.0		547.0
ACGGTAGATTA	146.0	573.0	1365.0	196.0	904.0
AACGATCGCTA	117.0	1330.0	373.0	141.0	418.0
GCTTGCGAATA	361.0	171.0	80.0
ATGTACGCGCA	320.0	68.0	68.0
GTCTACGCATT	729.0	300.0	332.0		1950.0
TATAGATGTTC	192.0	118.0	1458.0	442.0	1347.0
CGGGTATTGAG	693.0	190.0	205.0
GATTCATATGC	253.0	619.0	411.0		69.0
CCGATGCGACT	106.0	44.0	125.0
TTCATTCTGTA	237.0	1024.0	2771.0	1460.0	3539.0
GCGTTTGCGAT	1386.0		912.0	1167.0	91.0
GAGTCAATAAC	854.0	12.0	59.0		189.0
CGGCATCGCGC	728.0	769.0	429.0
TGACGCGACCC	167.0				442.0
CAGCGTAGCTT	803.0	344.0	1259.0	1867.0	56.0
CTAACGTGGCG	51.0	9.0	69.0
AAGTTATAGGC	140.0	6.0	465.0	88.0
TAACGATCTCA	65.0
AAACGTAACTT	1340.0		27.0
CATCTAGCGTC	162.0
TAGCTTAGGCA	367.0	183.0	384.0		85.0
CAAGCCGTACA	220.0	75.0	364.0	89.0	70.0
CGGGTAAAGAT	743.0	709.0	308.0		140.0
CAATAACGATA	398.0	13.0	245.0		508.0
ATCGGATTCCT	392.0	7.0	110.0
CACGATACCAA	34.0
GTAACGTGGTA	198.0	692.0	982.0
GGTTAATTACC	233.0	382.0	194.0		261.0
CGCAGTTCGAC	292.0	10.0	157.0	891.0
TTAATCGTGAC	27.0	28.0	11.0
TACGAAATATT	745.0		149.0		19.0
ATACGAAATCG	500.0		69.0		43.0
ACAAGCGCCGT	19.0	51.0
ACGACTGGGCA	302.0	26174.0	27569.0	9881.0	19028.0
GTAACGAAGCG	14.0
TTATAAGCCGT	192.0	1154.0	610.0	796.0
ACTATAGATCC	544.0	1295.0	2257.0	750.0	543.0
ATAAGGAGTCA	1053.0	422.0	99.0
ACGGAATTGAC	169.0	4254.0	8549.0	2450.0	3796.0
GAATTATGTCG	228.0	259.0	16.0
TAGTAACGGCA	412.0	9.0	121.0		898.0
CTATCTCGTAC	705.0	304.0	41.0
ACGAGACGTCC	105.0	67.0	82.0	368.0	240.0
AAATCTTTTGA	71.0	49.0	26.0
AACGTCCGAAA	589.0	42.0	153.0	1912.0	45.0
AAAACTATGCT	145.0		615.0	15.0	6.0
AAAATCGTGGA	47.0
TGACGGTGGCG	6.0
GCCAACAAAAT	158.0				23.0
GCTTACGTGCA	22.0
GGAGCGAAAAT	226.0	91.0	46.0
CGTCGAATTGC	29.0
GACGAACGGTG	166.0	41.0	392.0		31.0
TGCGTCACGAA	43.0	223.0
ATATCGGCACC	37.0
TACCGCCTAAG	685.0	73.0	144.0		170.0
GTTGGTCGGAG	164.0	353.0	571.0	2214.0	1122.0
GACGACGTCAG	39.0	60.0	141.0
CTACACGCCAA	723.0	396.0	218.0
GACATATGGTA	159.0	899.0	1703.0	960.0	905.0
GTCGGCGACAT	639.0	24.0	136.0
CGACGCTGTAT	5.0
TACGCGTAGAA	93.0	36.0			22.0
TGCGGATTAAT	77.0		16.0
GGGCAAAGTTG	443.0	609.0	1666.0	145.0	795.0
ATTCGGAGCGC	81.0		57.0
CGTCTCGTGAA	1920.0	2455.0	1248.0	48.0	971.0
CTTACGCGAGT	16.0	82.0			38.0
CTTTTCGTGAC	409.0	564.0	11.0		73.0
GGAGACCGATG	57.0
TTCAACGTCGG	80.0		28.0
AATAAAGATAC	140.0	346.0	751.0	196.0	335.0
CCGTAGTCGAG	52.0
GCCGACTAACG	135.0		12.0
GCGGTTCCGAA	254.0	20.0	24.0
GACTCGGAGTC	120.0		149.0		285.0
TTCGGACTTAA	206.0			1051.0
CAGTTAGGTAG	89.0		23.0
ATGTTCACGCT	206.0				421.0
GAACGCTCGAC	11.0
GCTGCGTGGAC	175.0	17.0	50.0		308.0
CGTCAAGTCGC	240.0		62.0		519.0
CTACTAAGCGT	118.0
GAGACGTGATC	129.0		165.0
CTGTGCGGACC	411.0		187.0	408.0
GCTGCGTAAGT	9.0		119.0
ATTCCGAACCT	233.0	217.0	54.0
ATGTCCGTGGA	8.0
AGGAAAATCGA	19.0
GCTGCGATCAC	9.0		437.0
TTACTATGGTA	619.0		386.0	522.0	97.0
TAGCAAGTACC	237.0		32.0
CCAATTATGTC	345.0	205.0
GTTATGTACTA	321.0
TAACGAGAATC	235.0	329.0	34.0
ATGGTTCGATT	242.0			335.0
AACTCGTGATC	376.0	114.0	143.0
TTTCACTTAGA	102.0
GTCGCATAGAG	509.0	181.0	172.0	71.0
CGAAATGGCGG	698.0	218.0	51.0	9.0	8.0
ATCTATAGCTA	45.0
TATCGCTTACA	408.0	761.0	425.0	141.0	1378.0
CATTCGGACAG	216.0		171.0
TAAAGTTTATC	632.0	324.0	908.0	12.0	84.0
TTTATCGGGAG	11.0
GCTTCTATCAA	162.0	481.0	59.0
GTGGTAGCCAA	26.0
AATCACGTTCG	435.0	36.0	149.0	493.0	52.0
GGTATGTATCA	27.0				299.0
ATGATTATGCC	231.0		192.0
CGACTACGGCC	358.0		20.0		357.0
GTAAACTATAA	31.0
ATACGTACTAC	183.0		29.0		1509.0
GTATATCGTGA	215.0	3062.0	3802.0	4144.0	1099.0
AAAACAAGCGT	31.0		59.0
AGAAATTCGGA	61.0	7.0
ACCGATAGCCT	40.0		41.0
CAGCAACGCTT	1112.0	1318.0	423.0		102.0
CAAATCACCCG	575.0	756.0	384.0		855.0
GGTTTCGCGAA	39.0	11.0	7.0	30.0	6.0
CATCGATGACA	280.0			332.0
GTGTACCCGTT	89.0	62.0	283.0	572.0
GATTACCGCCC	128.0	1351.0	1237.0	885.0	867.0
ATTCGTTGGTT	118.0	78.0	303.0
GGATTAGACGC	190.0				439.0
TAACTAAGGAG	414.0	16.0	35.0		286.0
TATAGCGTATC	287.0		84.0
AAACACGATCA	237.0		6.0
CATTGTACCGC	295.0		539.0
CACCGGAGTCA	51.0	8.0	63.0
CTTATCGAATC	349.0	46.0	22.0	18.0	25.0
TATTACGAAGG	223.0	2692.0	1548.0	295.0	1336.0
TTTACACGTTC	1364.0	362.0	1222.0	627.0	205.0
TGCTTCGCTAA	36.0
ATCTTTCGGAC	233.0	843.0	759.0	115.0	1982.0
CACGGCGGTAT	146.0		7.0
GGTAACGATTA	287.0	723.0	386.0
ACATTAGCGAT	639.0	50.0	227.0		783.0
CGGTCATACCA	258.0	780.0	55.0
ATCTCGTACCG	436.0	1802.0	2723.0	1926.0	1044.0
GGTATCTCAAG	890.0	11.0	134.0
ATGCGGACCCA	106.0		204.0	20.0
CCAATAACCGA	121.0		9.0
CTCGACTACCA	656.0				513.0
GACAAATGTGG	104.0	385.0	688.0	24.0	801.0
ACTATAACGAT	428.0
ATAGCGACTTC	220.0		8.0		48.0
GGAACGTCGGG	346.0	58.0
GTACTAAAACA	164.0		121.0		1467.0
GGTTCACGGCC	9.0
TTACGGAAGTG	805.0	42.0	73.0		1094.0
CCTGCGTCAAT	7.0
CGTGCGCGATC	145.0
GTAATCGGCGG	405.0	232.0	222.0		35.0
AACGTTGGTAT	651.0	190.0	266.0		364.0
TAGATTTCGGC	63.0
GGTCGCGGTAC	1141.0	6545.0	9576.0	2888.0	5703.0
AGTTCGCCAAG	30.0
GAACCTTACGC	878.0	210.0	541.0		113.0
ACCAGACGTAT	104.0		44.0
TTAACGCGACT	106.0		17.0
TATTCGTTTGC	230.0				35.0
TTCGTCGGGTA	214.0		605.0	974.0
TTCATACGAGA	341.0
CTGTATCGGAG	382.0	54.0	296.0	483.0	1458.0
TTCGTCGAGGT	16.0
GGTAAGTGCTT	458.0	165.0	9.0
TAGACGCCAGA	75.0	72.0	390.0	179.0	260.0
AACAAAGTAAT	162.0
GCTGCGTACCC	159.0
GTGATACTATT	119.0	16.0	37.0		339.0
TTTTCATTAAG	68.0	27.0	168.0	35.0	22.0
CCTATCAACTG	1003.0	192.0	632.0		31.0
TTCCGAAGCGC	8.0
ACAAGTCCGCG	260.0	2180.0	3210.0	2318.0	1961.0
CCCATGCTCGC	66.0		425.0
CCGATCGACGG	53.0		130.0	365.0
GCCTAAAGAAT	91.0		548.0
GTAACGTACCG	158.0	409.0	562.0	100.0	370.0
ATTACCGTGAT	332.0	332.0	216.0		125.0
ATGGTACATGT	213.0		84.0
GCAAGTCGTTA	5.0
GACTACGCCAG	67.0	43.0	42.0
ATCTTACGTTA	681.0	152.0			12.0
ACGTTTGCGCG	71.0	17.0
TAAAGTTAGGC	648.0	95.0	7.0
GCGAATCATGG	640.0	715.0	953.0	109.0	134.0
GCTGTGCGACC	9.0
CGTCTCGAAGA	25.0
GCGAGTAGGTG	193.0		126.0
CTCGACAATTG	283.0
AGCGGGGTTAC	405.0	8009.0	8675.0	2339.0	3622.0
CCATTATCGAC	254.0	11.0	18.0		163.0
GATCGGGTTGC	224.0	2150.0	3099.0	144.0	285.0
ATTCGAGCTAA	210.0	13.0	352.0
ATGCGGATATT	412.0	772.0	19.0
CGGCAGTAGTC	40.0
GCATGTTCCGC	118.0	1186.0	238.0		279.0
CACGTAGTCAA	590.0	126.0	54.0	63.0	1313.0
CATGCGAATGC	432.0	11.0	44.0		118.0
GTAGCCGGTAT	188.0		146.0
GGATCGGCGAA	163.0	123.0	213.0		222.0
GATGCGATTGT	635.0	166.0	116.0
GTCTTCGAGCG	86.0		9.0
CCCAGTACGTC	21.0
TACGTCGGCGG	361.0	140.0	307.0	1385.0	614.0
AATTCTGTTAG	424.0		12.0		14.0
TTGGTCGAAAA	82.0
TACGGGCGGTC	1079.0		442.0		37.0
CTATACGCGAC	53.0				55.0
TTAAAAACACG	328.0		7.0	76.0	14.0
TTGTTATCCGT	34.0
TGCATAGGCGA	82.0	137.0			18.0
CACGGTAGAAC	155.0		31.0	251.0
GCCGAAGCGTA	91.0		212.0
ACCTATAGGCA	238.0
CAGTAGCGAGC	557.0
GCTGTAACGCG	189.0
GAATGCGGGTG	759.0	21.0	531.0	22.0
CGGGCATCGCT	557.0		352.0
ATCAATGCGTC	89.0
CCGCCGTGAAT	124.0			1269.0
CTTGATCGAAG	227.0	399.0	20.0	43.0	183.0
CGTGTACTACC	562.0	3056.0	3145.0	1434.0	295.0
GCTGTTAGCTT	1157.0	583.0	325.0		498.0
CGTCAATGTAT	380.0	751.0	27.0
TAACGATTGTC	650.0	34.0	11.0		471.0
AGATTGTTAGC	217.0	78.0	644.0	39.0	134.0
AACCGACGTCA	10.0
ACGATTTCGTT	383.0	11.0
GACGTTATCGT	90.0		6.0	198.0
CTCGGAAACGA	710.0		31.0		1246.0
ATCGTGACGGC	92.0	63.0
GGTTACAAAAG	886.0	72.0	247.0	28.0
TTTGATGAAAC	182.0		15.0
TACACCACGTT	500.0	818.0
CGAGACGTCAA	324.0		108.0		2357.0
GGCTAAAACAC	540.0	192.0	245.0	128.0	919.0
GCAAATTCTAA	763.0	231.0	1051.0	44.0	304.0
GCTGGGCACGT	219.0	390.0	867.0		133.0
GTAAGCGTGAG	294.0	787.0	105.0	372.0	676.0
TGACAAAATAA	534.0	1788.0	6824.0	2770.0	2823.0
CGTACTTACTT	100.0
CTTCGTTCGAT	322.0		416.0	32.0	864.0
GTCACGTCAAC	342.0
GGCAGTTATGC	133.0
TGTTTGGTAAC	15.0
CATTACGTCAA	69.0
AGTCGTCCGAC	287.0		22.0
TAAACGTACAT	916.0	1622.0	3627.0	270.0	764.0
ACGTAGCTTAC	65.0	128.0	401.0
TAACAACGATT	109.0	944.0	238.0		604.0
ACGAACTCACG	381.0		75.0	264.0
AGCGAGAATGG	321.0		278.0		34.0
ACCGACGTCCG	66.0
TAATCGCGAAC	273.0	327.0	175.0	18.0	304.0
CGATTGGAAAC	210.0	28.0	35.0
GTCTTGTTCAC	246.0
TAGTCGAGCTA	595.0		226.0		287.0
GTTCGCTATAT	643.0	260.0	259.0	506.0
GGTTGATCAAA	134.0	370.0	51.0
TAGTAGCGTTA	24.0	8.0	7.0
AGCAACGACTG	7.0
TGGACTTACTC	341.0	216.0	98.0		14.0
CGATCGGAAGA	77.0	521.0	377.0
ACTAACGCTGA	11.0
CCGTGACCGTC	180.0	85.0			52.0
GCGGATTCGGG	137.0
CACGGTGATAC	373.0		48.0
GAACGGGAAGT	16.0
CGGGATAAGTC	39.0
TTGATCGTAAT	634.0	9.0	271.0	6.0
TTATGACATAG	16.0
GGCGGTTAGGG	48.0		10.0
TGCATGAAAGG	307.0	236.0	9.0	12.0
AGTCGTCGGGT	1088.0	55.0	117.0	184.0
GATTCGCGGTC	111.0	335.0	45.0		198.0
GATCACGGCGG	57.0		11.0		287.0
GGCTTGGTTAT	1178.0	55.0	274.0
TTACGCGGTCA	243.0		13.0
CAACGTTCGAA	17.0
CGACGGCATCG	81.0	37.0
ACCATGGCTTA	12.0				398.0
ATGCAAGATAA	75.0
GGTATCAATGG	212.0
ACTCCGACGTG	56.0	7.0
GACGATTTCGA	167.0		561.0
CACTCGTTAGC	49.0
AGCAACGCTTA	201.0				21.0
ATTCGACGACT	27.0
GATAAGCGCCT	34.0				24.0
ACGGTAACGTA	83.0	3193.0	5216.0	2414.0	3456.0
CTGTTAGCGGG	470.0	505.0	342.0		413.0
TATGCTTGACT	199.0	89.0	53.0
CAAATAAGTTC	1000.0	16.0		158.0	59.0
CCAATATAGGC	111.0	39.0
GGTGCGGCACG	21.0
GACGTAGAAAG	226.0	262.0
TATCGATTATC	394.0	292.0	10.0		60.0
GCGGTCATATA	627.0	27095.0	31468.0	9699.0	19730.0
GTCCGAAATCG	159.0	2714.0	2617.0	260.0	2222.0
ACGAACGTGAT	289.0		169.0
ATCGACGGTAT	25.0
GGTTACCGGCT	21.0	196.0	6.0
ATATCATGGCG	207.0	17.0	71.0		27.0
ATCGATGTACG	283.0	20.0	44.0
AAATCGCATCG	125.0	29.0
ATGGTAGAAAC	402.0	878.0	1520.0	364.0	1039.0
GTGGACCCGGC	21.0		37.0
CGCGTACGCCA	44.0		183.0		194.0
CGCGATCACGG	11.0
AGTTACGCGAC	79.0		8.0
ATTACGTTGGT	108.0		49.0
CGCGATATGCT	678.0	1307.0	109.0
ACAGATCGCTC	60.0	161.0	83.0		354.0
CTTATCCGGAC	412.0	1419.0	697.0	269.0	1092.0
AACGAACTCAT	325.0	634.0	169.0
ATAGTCGTAGA	778.0	1307.0	2983.0	2858.0	3918.0
CTTTGGACGGT	426.0	636.0	2078.0	1450.0	35.0
ATCTCGACAAA	168.0	65.0	129.0
GCGTATGTAGT	24.0		6.0
AAGTCCGTGAC	387.0	581.0	3370.0	332.0	1972.0
ATCGGATGTAC	565.0
CCGATAAAAAA	191.0		264.0		402.0
GTTTTACTAAC	223.0	111.0	12.0
TAGCGTTACGT	135.0	876.0	516.0		112.0
CGATCGCGTAA	107.0	479.0	58.0
CCTAGATATGC	25.0
CGTTTCGTCGA	48.0
TTGCGCGAGAA	17.0
CGGTGAACGCG	87.0	785.0	431.0	512.0	726.0
ATGCTTCGCGG	1053.0	65.0	287.0
AAGAAACTCTT	379.0	736.0	792.0	150.0	1114.0
AGCGACTTCTT	486.0	3826.0	3236.0	653.0	1814.0
TGCATACTATG	380.0		22.0
TTCTGACATGT	8.0	7.0
GTATAAGCGGG	216.0				884.0
GAAAGTTCCGG	8.0
GTTTCTACGAA	150.0	5165.0	8310.0	6775.0	9547.0
CTTAATCGTCG	5.0
CTGAAGTTTGT	257.0		268.0
GCTCACGCGTA	292.0	290.0	147.0
CTAGATGTACC	125.0	795.0	948.0	259.0	61.0
CAAATATAGCA	411.0	17.0	235.0
ACCGCTGACAT	214.0
ATGACGCCAGA	436.0	789.0	169.0	70.0	155.0
TTTCACGCCAC	22.0		15.0
CGAAAACTTGC	183.0	201.0	190.0		1348.0
TTGGACGAGGA	325.0	529.0	557.0	708.0	118.0
AAGATCGTGAG	43.0	69.0
CAGCGGTGTCA	10.0
CCGTTAGCCGT	542.0	2892.0	4044.0	610.0	1086.0
GATCGGGAGTC	46.0				259.0
ATGGTGGACTC	796.0	163.0	523.0	890.0	396.0
CAGTAAACAAC	1119.0	227.0	113.0	9.0	247.0
GTCGTAGTATA	407.0	116.0	66.0		292.0
CAAAATCGTAG	177.0	170.0	650.0
TAATTCTACGG	29.0
ACAGTCGCACG	51.0
AGTAGAAAACC	522.0	8.0	197.0		61.0
GCGGTTCATCA	492.0	18350.0	20140.0	15652.0	10945.0
ATTTGCGAACT	17.0
AAGCATGTTCA	10.0
GTTCGCTACCG	283.0	220.0	597.0		433.0
TTGTTCAATCG	668.0	41.0	48.0		35.0
TAATTATGTCG	77.0
GGTAAACTAAG	239.0	1494.0	4021.0	277.0	2499.0
TACGGTGTAGT	391.0
CTAAACGGTGG	110.0
GTAACGGTGTA	694.0		246.0	3511.0
CTCGATATACT	38.0		11.0
CGAGTCATAAG	82.0		25.0
CGTTGGATCGT	71.0	3661.0	4251.0	821.0	5997.0
AAGACCTCATT	464.0	45.0	396.0	529.0	456.0
CCATCGCTACC	392.0	15.0	45.0	12.0	603.0
GGAACGTAAAC	321.0	58.0		1580.0
ACTAACGGTGT	480.0		211.0
AATTTCGGAGT	37.0
CCCTGTTATAA	607.0	178.0	24.0
TGGTATCTCGC	777.0	442.0	197.0		51.0
TTTCGCTATTC	154.0	56.0	458.0		920.0
ATTATTCGTGG	19.0
CGAGTATACGC	23.0	18.0	338.0
CAGCTAAGCGC	494.0	1577.0	1083.0	1213.0	1171.0
AATAACGGCAC	442.0		218.0
TGTCGGCCATG	497.0	304.0	49.0	106.0
GTCTTCGAGGT	10.0
TATGAAACCGA	49.0	466.0	252.0	398.0	33.0
GTGGGCAAGAT	458.0	31.0	259.0
GGGCGTAGCGG	150.0	9524.0	13447.0	4963.0	14422.0
AGCGATTTACT	285.0	585.0	466.0	17.0	1170.0
GGTTGCGACAC	540.0	587.0	671.0	303.0
GATCACGCGTA	15.0	106.0
GACGACGTTAT	387.0		533.0
TTGATTATCCT	440.0	3246.0	6758.0	835.0	1674.0
TACCCGGCACC	116.0
GGCGAAAGTGT	30.0				507.0
ATCAACGGTAA	50.0
ATTCGATGCCT	445.0		65.0
GGAAATTCGCG	142.0	918.0	1775.0	167.0	380.0
GAACGTTACGT	495.0		1205.0
GCCTCGACTTA	830.0	503.0	1411.0		10.0
ATCGAGTAACT	235.0		58.0		425.0
ATACGTCGACT	8.0
GACGCGTCGCA	203.0	22.0	729.0		2330.0
TTCGATAAGGT	36.0		146.0	1859.0	113.0
GGTGTAGTACG	34.0
AGAATGCGTGC	814.0	20.0	116.0	2011.0	165.0
AGTATACTATT	318.0	69.0	49.0
GAGACCTCATA	902.0	93.0	17.0		21.0
GGGGTTACGAG	371.0	183.0	771.0
AAGTACGTCGC	504.0	418.0	757.0	638.0	69.0
TAACATAAGGG	265.0	252.0		7.0
CACCGGCGACT	168.0		9.0
ATTAGGTGTAC	1098.0	154.0	335.0	271.0	26.0
GGGCTACGCGA	263.0	16.0	299.0		797.0
GCACGCTTAGT	647.0	4397.0	6238.0	1249.0	4365.0
CGGTTATCCTG	6.0
CCCTCGATATG	210.0	53.0	89.0
TGTTCGTCGAT	243.0	431.0	263.0		29.0
TACGGAACCTA	26.0
CAGGATCGCGA	124.0	32.0	181.0	2128.0
GACACCATGCT	55.0				1242.0
CGGGTAGTCAA	302.0		57.0	291.0
TAATCCGAAGC	98.0		25.0
AACATCGGAAG	680.0	143.0	282.0		37.0
TAACAAGTTAG	8.0
GCGTTGGTCGA	173.0	558.0	890.0	6.0	1563.0
GACCCAATAGG	11.0
GCTACGCTCGT	206.0	67.0	184.0
TTCCGTGAATA	183.0	489.0	252.0		15.0
GATCGCTTGCA	183.0		52.0
ACGCTTGGTCA	357.0	121.0	308.0
ATGAGTAAACG	1144.0	587.0	6.0		520.0
TGTCTACGCTT	23.0	647.0	548.0
GCATCGTCGCA	623.0	506.0	1419.0	474.0	4187.0
GGTTGCGGCCA	252.0	1604.0	2786.0	643.0	1391.0
CGTAGAATGGA	8.0		7.0		6.0
TACGTATGTAG	217.0		8.0
AACCGATGACT	134.0	167.0	286.0
GCAGTACCGGA	48.0	22.0	95.0
CCGTCGATAAA	674.0	562.0	396.0	207.0
TGCGTGAGCGC	252.0	791.0	937.0	99.0
TGGACGAAAGG	580.0	355.0	186.0	162.0	881.0
GGATTGCCGGA	459.0		9.0	72.0	147.0
GGTAATTCCGC	387.0	68.0	165.0	102.0	1159.0
AGTTCGCGCAA	575.0		72.0		738.0
AGCTGTGCCCA	14.0
CACGATCTATA	52.0
GGTTGAACCTG	197.0		54.0	42.0
CTATATCTCGC	295.0		53.0
ACGCGCGGTAA	336.0
TGGTCAACTGT	257.0	211.0	536.0
TTTCGCTCGAT	786.0		198.0	262.0	272.0
CAACCGATCAA	131.0
TTATCGGGTGC	401.0	535.0	340.0		248.0
TGCCGATCGCA	105.0	138.0	12.0		38.0
GCTTATCGGCC	685.0	1277.0	755.0	578.0	64.0
CAACGACTATT	526.0	21.0	583.0
ACTCGGCGAAA	430.0	164.0	935.0
CGACTAATAAC	158.0	265.0	490.0	238.0	725.0
CGACGAATTGC	767.0		129.0
CACGCGTCGAG	176.0	12.0	336.0
GGAACTAACAA	235.0		72.0
AATTCTAACGA	248.0
GTCGTGATAGT	503.0	386.0	466.0	64.0	543.0
CCTCATTGATA	216.0	32.0	16.0		48.0
CAAGTATCAAC	917.0	771.0	158.0	2461.0	108.0
ATCGTGACCGC	725.0	21.0	338.0	356.0	39.0
TATCGTTGGGC	1201.0	405.0	96.0	8.0	460.0
AATGTCGAGCC	276.0	319.0	791.0		952.0
ACCGGCGATCG	11.0		13.0
AGTCATTCGGA	410.0		57.0
TTTGGATTGTC	232.0	1407.0	516.0
GTGTAAACAGA	510.0		16.0		386.0
TTCCGACGCGT	26.0		141.0
AGTACGAAAAT	51.0		30.0
AACGACGACTG	433.0	891.0	2895.0	1411.0	1078.0
AGATGTGGAGC	1144.0	443.0	386.0	204.0
GTGGTAGCGTC	19.0			28.0
GCTACACGATT	588.0	813.0	47.0		2261.0
GCGGGTATTCC	6.0
GCTAAACTCGC	674.0	233.0	261.0	1438.0
GTATATCGGGC	458.0	1250.0	1228.0		219.0
CGACGTAATTT	415.0	60.0	234.0
TGAATCGCATG	799.0	6.0	234.0		2712.0
TACTACACGAT	294.0	232.0	36.0	562.0	22.0
CGTGAACGTAT	169.0	739.0	376.0	229.0	172.0
TGTACCGGACG	21.0	49.0	13.0
TAATTTCGATG	186.0	6.0
ACTTATAACAG	62.0
ACCTCGATGCC	9.0
GCAATCCGGGC	268.0	65.0	339.0	493.0
GTTGCAAGTTA	176.0
TAGGACGTTAC	7.0
TGAACGCTAAA	564.0	317.0	839.0
AATCACGCTGA	7.0
GCGAACGGGAT	758.0	389.0	48.0		1339.0
AAACGACCCAT	573.0	1133.0	1509.0		874.0
CACTATGGTAC	195.0	125.0	1708.0	1124.0	29.0
CTAATAAAAGA	315.0	502.0	475.0
ACGTGTAAACA	227.0	1388.0	1237.0		556.0
TGTCGATGACT	371.0		185.0		54.0
CCGCATCACGT	84.0
ATTCGCTAAGA	314.0	750.0	1110.0	2296.0	65.0
TGTATCTATAT	416.0			57.0
ACGCATGTTGC	263.0	18567.0	17226.0	8371.0	10933.0
TTCGGAATGGG	80.0	15.0
GCTAACAGCAA	825.0	823.0	1197.0	371.0	79.0
GCTTGATGACG	373.0	1225.0	702.0	864.0	1126.0
CCGTAGATCGC	307.0		244.0
CTTCACGCTTA	847.0	65.0	539.0
CATGCGTCGGG	538.0	656.0	260.0
CGGGTAACTAA	80.0	839.0	346.0	199.0	153.0
AAGGAGTTTGC	421.0		33.0
CATCGGCATCC	608.0	378.0	351.0	680.0
GACAGTCGGGT	337.0		134.0		21.0
AAAGTAACATA	693.0	725.0	1564.0	49.0	485.0
CGGGCAATCGA	248.0	99.0	599.0		140.0
GGTTACCGCTC	112.0
ACAGCGTGCTT	512.0	2489.0	2264.0	3105.0	1262.0
ATCCGTCAATA	136.0
ATATAGATCCA	49.0	641.0	249.0	105.0	463.0
TTATAGCGGGA	306.0	107.0
CAGTACGCATT	599.0	2927.0	254.0
GGTTTCGGACT	1098.0	2459.0	4268.0	716.0	3349.0
AGCGATAGCGT	147.0	199.0	47.0
GATAAGAATGC	954.0	885.0	2325.0	2207.0	1072.0
CATGAAGTGCC	9.0
CGATCACGTTG	446.0	133.0	663.0		28.0
TGATCGTCTGG	337.0	1131.0	2612.0	219.0	1537.0
CTTAAGGAAAA	227.0	16.0	73.0	23.0
CGATGCGGGTG	318.0	455.0	175.0		10.0
ACATTCGCATG	101.0			190.0	453.0
GATGCAAGATG	289.0		175.0
TATGACGAGAA	257.0	529.0	764.0		260.0
ATCGGACGTCA	175.0	239.0	1306.0		197.0
GGTGCGACAGT	657.0	35.0	101.0		118.0
TGAGAGCTAAC	8.0
CCCATCGGAGA	475.0	45.0	535.0		675.0
AATTCGGGTTA	523.0	64.0	61.0	796.0	41.0
GGAAATCAATC	149.0		22.0	9.0
TGTTTAATTCC	185.0	242.0	105.0		395.0
GGGACGCGTAC	159.0		7.0
CAAAGTACCGT	521.0		16.0		1202.0
GTGAACGAGAT	407.0		25.0	241.0	308.0
CACCGATGAAA	12.0
ATGTACGCCAA	30.0
TGCTATATGCT	124.0	520.0	387.0	104.0	2168.0
CTATGGTAAGT	746.0		628.0
GATTCTGGTAC	119.0	6.0	58.0
AGTACGTGCGC	197.0	31.0	118.0
GAATAAACAAG	165.0	15.0	7.0
AATTCGGAACA	242.0	105.0
GCAGCAATCCA	162.0	467.0	790.0	1624.0	400.0
CGACTACGCCG	260.0	300.0	362.0		549.0
GTCCGTCACGG	229.0	177.0	447.0		292.0
CCATTGGTATC	194.0	3464.0	3186.0	2482.0	2630.0
AGGACGCTGAA	355.0		198.0		1316.0
AACGCTAACGA	158.0	168.0			154.0
GAGTACGTAAA	318.0	289.0	557.0	554.0	287.0
ACGTGGTCGTC	173.0		14.0
CCGAAGCTGTA	161.0	56.0	427.0
ATCGGAGACCT	21.0				123.0
TGCGGATTGTC	298.0	1226.0	532.0	704.0	195.0
GGACGCGCTGA	23.0
TTCGAAGGTGG	166.0	223.0	242.0
GTACGCTTGTT	317.0		8.0
AGATGTTCGTC	10.0
GTCAACTAACG	475.0	31.0	1176.0	75.0
TAAACTATGCG	389.0	20.0	6.0	1226.0	23.0
TATCAGTACAT	1103.0	669.0	372.0	554.0	976.0
CCGAAATATAG	7.0
ATGGTTAACTA	405.0		65.0	34.0	721.0
GGTCGTAAGCA	150.0		20.0		66.0
TGGACGCTACC	312.0	55.0	123.0
ATTGCGGGTTC	290.0	797.0	1701.0	175.0	441.0
GGTCGACGACG	41.0	34.0	93.0
GCATGCTCACA	1027.0	218.0	549.0	2655.0	952.0
CTGGTATCCGG	191.0		75.0
AAGATTCGTCG	102.0		8.0	16.0
GTATACGAACC	1879.0	41.0	916.0	106.0	1116.0
CACGAGAATCG	66.0				16.0
GTTAACGAATA	7.0
GCCGAATCATA	81.0
CGATAACGTGT	386.0	106.0	427.0		148.0
TATATCGATTA	943.0	1207.0	1031.0		485.0
GGACGCATCGC	268.0		579.0	28.0
ATTGGCGGTAG	78.0	83.0	272.0	50.0	62.0
AGCATCGTCTT	1170.0	1845.0	618.0	7.0	50.0
GGAGTACGCGT	830.0	177.0	157.0		60.0
AGCACGCGATA	227.0		8.0
ACCGGTTAATT	115.0	86.0			507.0
CAACCGCTCGC	72.0				57.0
TTACCGTATGG	355.0	6.0	161.0		85.0
ATTCCTAGAAG	86.0				10.0
AGTACGAGCAC	801.0	191.0	311.0	422.0	120.0
ATCTTGGAAAT	574.0	534.0	108.0		28.0
AAGGTGTCCGA	426.0		30.0
AACTATCGTGG	7.0
ATAAGTAACTT	310.0	35.0	75.0
GCTCACGATTT	163.0		62.0
CGCGCTAACAA	354.0		52.0
GCAGCAATCCG	547.0	1247.0	1927.0		477.0
ATGAAACAACG	339.0	354.0	668.0	287.0	92.0
ACACGAGATAT	628.0	168.0	75.0		19.0
AGGACGGTAAC	224.0	34.0	59.0
AGCGTCTCTTC	192.0	868.0	14.0
GCGTCCGACCA	67.0	109.0	196.0
CGACGGTGGTC	724.0	7.0	35.0
CGACGTCGGCT	435.0		63.0	53.0	553.0
AGAGTAAACGT	486.0		102.0		52.0
CTAGTAAACGT	260.0	472.0			53.0
CTATCGTACCT	306.0		16.0
AACCTAGCGAT	260.0		303.0
ACATGTTCGAA	93.0
CCGACGATTAC	148.0	10.0
AGATTACCGTT	33.0	246.0	240.0
TGAGAATCTTA	846.0	1092.0	636.0	1278.0	515.0
TATTTAGTACC	755.0	11.0	326.0	15.0
CGTGCGGCGAG	10.0
GCTCGTAGTAT	691.0		13.0	71.0
AGTGCCGGCAG	281.0		35.0	228.0
GGTCGGATAGA	498.0	1107.0	1069.0		989.0
CTAGTCATCGG	736.0	307.0	92.0
GCGAGTAGTAT	639.0		47.0
GGTCAAAGTTC	13.0
TTCGACTTACC	711.0	48.0	862.0		13.0
CATACGCTGCG	43.0	13.0	22.0	226.0
GAGATACTACC	19.0
AATCCCGGCTT	216.0		44.0		738.0
CTTTGACAATT	43.0	53.0
CTTATCGACTA	252.0	52.0			604.0
AGCTCTTCGCG	15.0
CGTATCGGACC	174.0	186.0	698.0	388.0	3215.0
CCGTACGTTAA	19.0	114.0
CATTGCGAAGC	142.0				6.0
GGGACGCTGCG	50.0	101.0
CATTTCGAAAA	603.0	1107.0	2187.0	1093.0	436.0
GCAACGCTACA	677.0	1689.0	3017.0	1999.0	2485.0
CGTCCGACGAT	12.0		85.0
CGAACCTATCG	354.0	126.0	633.0		96.0
GTAGCGTCAAA	6.0
ATTTCGCATGC	157.0
GTCTGGTCGAT	101.0		332.0
GCGGCCAATAC	61.0
TGTACTTAACC	975.0	93.0	538.0	578.0	76.0
AAATCAATGTG	36.0
GAACGTCAGGC	378.0	906.0	46.0		88.0
TAAACGTAGAG	23.0
CCGAGTAACGG	172.0		124.0
GCCAATTGGAA	464.0	1970.0	4120.0	601.0	666.0
CCGAGATACAT	38.0
ACCTCATCGAG	58.0
CTAGCGGTATT	338.0	1662.0	1018.0	2248.0	2163.0
AGTAACTAAGC	415.0		10.0
GTATCGTGGTC	39.0
CGGTATTCGCG	90.0		50.0
TATCGCTATAA	325.0	195.0	737.0	144.0	1797.0
AGCGCTAATAA	755.0	7.0	147.0	179.0
TGTTGCGGATG	161.0	91.0	147.0
CGATTATTCTC	248.0	560.0	133.0	1053.0
TGATTAGCGTA	420.0		43.0		92.0
AGGCGTGTTTG	279.0		8.0
GTAAAGTCCGA	526.0	77.0	584.0	199.0
ACTCCGTCAAA	712.0		240.0		53.0
GATCGGGGTGC	127.0
TGGGCGTAAAC	805.0	443.0	1165.0	300.0	1116.0
GCCGACGCATC	16.0
GCGTCAACGGG	525.0	81.0	25.0	1079.0
CGTTATAGCGC	339.0	5501.0	4748.0	1207.0	7206.0
AATTTGGTGTC	1310.0	88.0	190.0
CGTGTTAGATG	47.0
TGGGCTAACGT	59.0		39.0
CCGGCAAATCG	202.0	153.0			483.0
TTAATCTTACG	248.0	74.0	22.0	10.0
GAATGCGATTC	412.0				1290.0
TTGGTCGACTT	131.0	111.0	221.0		384.0
AGTATACCGCT	102.0			115.0
ACAGCGTCACG	164.0		99.0
TATCGACGTTG	79.0	15.0	696.0	8.0
TTAAAATCGTT	1150.0		1061.0		310.0
GCCATCAATGC	210.0	22.0		80.0
ATCGGCATCAC	87.0	21.0	35.0		879.0
ATAAAACTTGC	173.0		321.0	30.0	65.0
TAATAGTTCGA	265.0	541.0	1506.0	1084.0	607.0
AATCGTCAATC	285.0	110.0	41.0
TACGTAGCCTA	120.0		97.0	190.0	1857.0
AATGTATCTCG	318.0	18.0	73.0
TTCACGCCGGC	6.0
GCTATAGGCAG	127.0	51.0	133.0
TGATCGTGTTC	790.0	699.0	104.0	7.0	319.0
GTGTCCGTGGA	703.0	329.0	1491.0	311.0	729.0
ATCGGACCTAT	130.0
TATCGACTAAC	841.0	8.0	170.0	1738.0
CGACGATTAAG	345.0			27.0	1219.0
TAGACGTTCGC	45.0
TAATCAACGCC	456.0	634.0	1097.0		1025.0
TTACGGAAGTT	832.0	83.0	362.0	337.0	371.0
ACGTTATGCTA	373.0				8.0
CGCTAACCGCT	117.0	533.0	1071.0	39.0	27.0
TATTCGCGTAA	288.0	44.0
ATATCGGACGT	261.0	515.0	652.0	536.0	657.0
CGCGAATAAGG	22.0
CAGTAAAGTTG	430.0		42.0		25.0
CTAAATAAAGT	79.0
CTTATGGACGT	1073.0	75.0	245.0
GCCTTACCGCC	159.0				50.0
CCTACGGTAAG	251.0	4054.0	4442.0		2426.0
CGTCGTGTATC	189.0		113.0
GCGTAGTCATT	768.0	1916.0	368.0	2899.0	650.0
GGCTGCGCTAA	134.0		226.0
CTTGACTACGC	9.0
ATTGTGCGCGA	19.0
GTTAACGCGTA	438.0	366.0	308.0	140.0	82.0
CGGTAAGCGCG	7.0
CTTATTAATGA	310.0	94.0	1265.0	14.0	776.0
CAAAAGATATG	32.0		141.0
AAACGATAAGA	124.0	232.0
CCTTACTACCG	270.0	714.0	615.0	1423.0	114.0
CAGTTGATGAA	153.0	6.0	100.0
CTCGAAGCGCT	493.0		69.0		670.0
TGGTAGCGATC	825.0			46.0
GTTTATGCGTG	265.0	876.0	415.0		286.0
CGCTTGTAACA	22.0	571.0	49.0
CATTACCGTAC	374.0		447.0	2238.0
GCACCCGGCGT	48.0
GCGGTGATGAA	268.0	7.0	160.0
CTCACGATTGG	369.0		11.0
ATCTTACGGAA	620.0	84.0	94.0	627.0	599.0
ACGAGACCGGT	37.0		11.0		83.0
ACGACGAAAAT	96.0
TACTCGTTATC	373.0		8.0
CAATCTTGATA	6.0
AGGTCGCGACA	36.0		69.0
TTTTCGTTATT	765.0	548.0	207.0	82.0	121.0
GCTTAGTGCTT	61.0
CAAGCGTGAAC	387.0	293.0	168.0	14.0	457.0
AACATCGGCAA	81.0	79.0	17.0		187.0
CCTCGTAGCTA	416.0	10.0	16.0	795.0
AGAAAGTGCCA	1384.0	333.0	241.0		88.0
GAACGATTGTT	781.0	440.0	440.0		511.0
TAATCGCTCTA	7.0
TACGGGGTTCC	300.0	49.0	65.0
ATGCGGTTACG	175.0	862.0	663.0		422.0
TACGCATGACC	388.0	416.0	919.0		461.0
GTGAACGTTTG	1124.0	348.0	659.0	9.0	462.0
TGCGACTATGG	171.0		347.0		33.0
AATATAGCCGT	29.0
ACTTATCGTTC	33.0		8.0	67.0
GTAGCTTATGC	1065.0	450.0	9.0
CGACCCATCGT	244.0	128.0	1576.0	519.0	307.0
GGACCCGAGTC	1174.0		65.0		7.0
ACAAGTCGTTC	824.0	2024.0	1525.0	2357.0	193.0
GGATTACCGTG	812.0	417.0	626.0	2021.0	553.0
CCTGTCCGTCA	466.0	731.0	320.0	202.0	1783.0
GGTTACGTGCT	747.0	367.0	96.0
CTTTTGATCGG	14.0
CACTCGCGACA	29.0
GCGAGCGCTAC	62.0
TTCTGTATCCC	840.0	732.0	1397.0	619.0	462.0
ATATCGAAGCT	127.0
AAACGGTAAAG	12.0
ATATACGTTAC	79.0	511.0	120.0	603.0	1694.0
GTTACGCGATA	163.0	47.0		606.0
CTTAACGCCAA	660.0	657.0	569.0	1009.0	938.0
GATAAGAAACA	244.0	1579.0	978.0		374.0
GCATAGATCGA	106.0		45.0
ATGTAGATTAC	13.0				33.0
AACTAAAACAG	17.0
TGCATCGTCAG	458.0	63.0			1041.0
CATAAATCGAT	21.0
CTCGCTAAAAA	419.0	3701.0	7098.0	3788.0	4379.0
CAAAGTATCTA	707.0		256.0	18.0	46.0
GACGAATCTTT	43.0		86.0
CTCGACGCATA	129.0	87.0			128.0
GAAACTCTTAG	160.0		21.0
GACACCAATTT	718.0	9.0	90.0		66.0
AAAATCGAGTG	246.0
ATAACGAGACC	266.0	7.0	124.0
CGATCGGTTAT	689.0	54.0	231.0
ATAAAAGAATC	348.0	40.0	30.0	10.0	76.0
ATTACCTGAAG	117.0	274.0	430.0		194.0
CTGCGATAGTG	415.0
GCGCCGTCGGA	9.0
GGTATCCGAAG	48.0	123.0	7.0
CGAAATCTTGG	12.0
GACGCGGTCCT	96.0		7.0
ACCAGTCGTTA	111.0	20.0
CCGAGTAGCGC	56.0
ATTCCGAATCG	123.0	163.0	286.0	48.0	371.0
TTCGGTGTACC	11.0
TGGGCTAATGA	340.0	767.0	1250.0	702.0	1387.0
CTTCAATAAGT	101.0	366.0	57.0	13.0	44.0
ACTAAAGTGCC	526.0	691.0	1499.0	4224.0	586.0
GTAATCGAGTT	660.0	1027.0	1541.0	94.0	353.0
TAGAACGGCCA	463.0	294.0	319.0
CCAAGATGGCG	225.0	309.0	489.0	39.0	659.0
GCTAATCAACG	109.0	486.0	525.0	465.0	561.0
TTACAATTGCG	88.0
GCGCCGGAGAT	19.0
ACGTGACTATG	260.0	152.0	230.0		541.0
AGGACCTGACA	35.0
CGGCATGTCGG	35.0
ATACTACACGG	279.0	48.0	297.0		55.0
CGAGCATATAC	16.0
GTCGAATCAAG	764.0		219.0		191.0
TAATCGCAACT	1102.0	706.0	763.0	66.0	464.0
CGGATTCAAAT	62.0
TAAACGTACAG	281.0
GTAAAGATGCA	558.0	2983.0	2731.0	594.0	1003.0
AAGATTACTAT	511.0	27.0	30.0		94.0
TATCGTTATGA	67.0
CTTTGACCGAA	379.0			18.0
TGCGACTACCG	36.0	20.0	90.0
CGAGTAGGTAC	1148.0	372.0	152.0		1744.0
TTGATCGAACT	419.0		246.0		685.0
GGACGTCAATT	991.0	2760.0	2575.0	729.0	3182.0
TAACCGTCAGG	268.0
AATTTACCGCA	245.0	876.0	86.0		80.0
CCAATGTGGCG	204.0	43.0
ACAGCTACTAA	535.0	680.0	1555.0	1942.0	1937.0
GCCGAACGAAT	22.0
ATGTACTATCA	114.0	919.0	432.0		786.0
GACGAGATGTA	531.0	1961.0	1815.0	420.0	117.0
AATACGCATAT	516.0	314.0	179.0
AAGCGCAAGAT	33.0		12.0		6.0
GATGTACGAAA	764.0	68.0	85.0
TGGGCTTACTA	163.0	108.0
GAGGAGTCATT	13.0
GCATTTAGTGA	110.0		115.0
GTTACGAATCA	651.0	26.0	31.0	558.0	179.0
GACCGTTAAGT	526.0	644.0	740.0	64.0	117.0
AGTCAACTAAC	663.0	242.0	827.0	3486.0	580.0
CATTATCCCGG	643.0	342.0	302.0		768.0
GGATCGTGGCG	105.0
ATTATCGTCGG	10.0
GGTCATCAATT	301.0	582.0	2003.0	3015.0	173.0
CATTGTTTGGA	406.0		26.0
CAACACGTACC	40.0	214.0	896.0	64.0	1015.0
CCTAAAACAGA	246.0		200.0
CTTATTCCTAG	235.0		32.0		248.0
TACGTCGTCGC	1304.0	11987.0	15252.0	10145.0	5037.0
ATCACGGTGAT	28.0		91.0	66.0
AGCGGTAAGGG	108.0	205.0	316.0	14.0	499.0
ATGCGGATTGG	723.0	1252.0	610.0
TGACCGTTCCA	11.0
CTTATGCGTCA	43.0
CCGTTATAACC	7.0
TGAAACGTTCC	128.0	365.0	542.0	1913.0	437.0
GGACGCGAAAT	290.0		43.0
CTACTATAGAT	783.0	909.0	545.0
TTGTGCGGAGG	42.0	179.0	80.0		20.0
CGTGGTATTCC	26.0
CAACCTTATGC	918.0	718.0	641.0	66.0	456.0
TGGGCACCCGG	60.0	84.0	354.0
TTGTTAGACGC	19.0
AATAAGAATCA	381.0	202.0	31.0		97.0
GGTTCATTGGC	7.0	239.0	153.0
GGCGCTACACC	40.0
CATCGAGTACC	11.0
CGTCGATTTAC	263.0		43.0
GTAATCAATTA	174.0
GCTCAACTGGG	178.0	24.0	9.0
GACCTACGGCT	934.0	1370.0	794.0	48.0	277.0
CTTACGGGATA	369.0	152.0	1546.0		521.0
CGTGCGGTATC	1469.0	1275.0	236.0	622.0	1928.0
GTGGTGGACGC	328.0	1626.0	2863.0	1968.0	1763.0
TGAATAACGAA	391.0				196.0
CGATACCGTTG	405.0	21380.0	23524.0	16813.0	21354.0
CATGCGTCCGA	51.0
ATCGTGCTTGT	1249.0	33.0	287.0		17.0
GAAAGTTACGA	121.0	95.0	98.0
CTCCGAAATAT	1189.0	95.0	196.0	181.0	1004.0
CGGATTCGCGG	809.0	1192.0	781.0		20.0
CACGATCAAAT	317.0	508.0	680.0	269.0	317.0
TAATACGTAAC	799.0	45.0	469.0
TACCCGATAAT	127.0
CTTACGCATGC	110.0				188.0
AGCTCTTATAG	154.0	7.0	218.0	219.0
CCGATCGTCCT	140.0		6.0		439.0
GCTTTCGGAAT	302.0	7048.0	10341.0	1678.0	5487.0
CTTAAGTGCTT	370.0		8.0
CTCGACTACGA	6.0
CGCATAGATTC	161.0	27.0	54.0
AACGCGGTTCC	73.0
TTCGCTACGCA	725.0	74.0	1244.0		15.0
GACTAACGGTG	239.0		139.0	334.0
CTGTTAGGACC	719.0	872.0	367.0	1609.0	1848.0
TTGACATAGAG	571.0	154.0	32.0	39.0	730.0
AATCGGCTAAC	849.0	172.0	29.0	210.0
CGGTTGCGAAT	40.0
ACATGCGTACA	179.0	22.0		326.0
CGGGAGTAGGT	155.0
AATATTCGCCT	1081.0	102.0	121.0		53.0
GGGTAGAAATC	723.0	1433.0	1247.0	67.0	273.0
ACTTAAGTAAA	362.0	1186.0	1009.0	6527.0	431.0
ATTCCGTCGCG	107.0
TGCGCGAAGTG	13.0
GATAATCGTGA	273.0
GACTCGGATTC	409.0		575.0
GTGGTGTAACG	372.0
TAATCGCGATT	438.0	73.0	89.0
CCCGTAACAGC	633.0		251.0
AACACGAAATT	226.0		158.0	164.0
TGATCGTTTCA	224.0	105.0	537.0		111.0
CACATCGTTTA	1091.0	7.0	651.0	1260.0	586.0
CGCTGTATGTC	400.0	11.0	117.0
ACGTGGACGAT	361.0
AGCGTTAGGAG	35.0		289.0
AGGTGTCGTAT	102.0		277.0
ACTGGTAAGTC	420.0		118.0		90.0
GTTTAACGGTC	369.0		59.0
AAATAAGTAAC	1205.0	148.0	103.0	82.0	55.0
GTACGAAGCGG	163.0	49.0		20.0
GAACATGCTCA	111.0	350.0	1716.0	207.0	37.0
AACTATGGTAA	401.0		186.0	67.0	25.0
ACCGTAGATCG	260.0	1194.0	1812.0	80.0	404.0
TTCGGTAAACG	426.0		30.0		260.0
TGTCCGACACC	82.0		57.0
GTCCATTGCCC	5.0
ACGGCGATAGA	325.0	46.0
AGTCGGGTAGA	404.0	19145.0	26424.0	9504.0	15863.0
GAATCTTTGGT	319.0		68.0
GTATCCGAAGT	704.0	210.0	97.0	191.0	1025.0
CAAATTGGACT	502.0		36.0		85.0
CGGATTGATAG	138.0		35.0
ACAAAGTATAT	45.0		15.0
GCATAGGTTCC	201.0	159.0	100.0
TTAAACGTAAT	298.0	744.0	212.0		164.0
CCATGGCTTGT	10.0
CCTTATCGTTT	622.0	1144.0	436.0	33.0	1448.0
ATACGTTCGAG	8.0
CGGATAGCGAG	274.0	9544.0	9632.0	1689.0	6576.0
GTAGCGCCGTC	628.0		122.0
CGTTCGCTAAG	64.0		63.0
TTAGGTTCGCC	437.0	882.0	397.0	237.0	234.0
CTGACGACGTC	146.0		122.0
TTCAATAGATC	1309.0	299.0	37.0		72.0
TATCGGTAGGT	229.0	189.0	986.0	32.0	71.0
GGCCATCGTTC	157.0		395.0		257.0
AATGCGTCTTG	125.0	2641.0	3268.0	1746.0	581.0
GCTCGTATCCC	32.0		39.0
TGGGCGCTACC	16.0
CGCTATCGGGA	30.0
CGCGCGGTTAG	76.0	145.0	186.0	16.0
GAACGTTCGAC	113.0		25.0		120.0
CGAGAAAATAA	572.0		147.0	30.0	812.0
TAACTAAAAAG	143.0	101.0	93.0
ACAAGATAAGG	31.0
GAGCGCTGTAT	698.0				109.0
GATTACTTACC	650.0	119.0	76.0
GGCATCTATGC	234.0	44.0	66.0
GCGGGATAGAT	267.0	8412.0	10268.0	5896.0	6694.0
TAGGTTTCGGG	209.0	7.0
AATTGGTAATC	219.0	559.0	162.0	13.0	105.0
GTCATAAGTGC	738.0	2063.0	3089.0	1632.0	1390.0
CAGTAACGAGG	434.0	220.0			63.0
GCCATGCTACT	340.0	14994.0	20046.0	5883.0	12011.0
CGTGTAACGCT	73.0
GGTCAAAGTCC	586.0	395.0	958.0	120.0	502.0
CTGGTTATTAG	29.0
AAGAGTACATT	376.0	745.0	1502.0		154.0
AGTCGTTACCG	58.0	462.0	147.0		17.0
CTAACGATCCA	9.0				1051.0
GATACCAAGCC	276.0	1438.0	706.0	1121.0	134.0
ACGTCACGATA	333.0	1150.0	255.0	238.0	2400.0
AGGACGATCAA	487.0	211.0	48.0	233.0	74.0
ATCACGTTAGA	380.0	205.0	368.0	107.0	393.0
TAGCTAACATG	1468.0	5301.0	6051.0	2916.0	6403.0
AGATACTACGA	219.0	11.0	164.0		95.0
AAAGAAAACGT	405.0	595.0	830.0	1417.0	688.0
AAATCGAACGG	595.0		505.0
GTCATCGGACA	845.0	299.0	2601.0	620.0	1912.0
AAAATCACGCC	136.0	35.0	83.0		50.0
AACAAATTCTG	14.0
TAGCCAATAGA	247.0	391.0	949.0		1028.0
GTTCCAATGAA	157.0	84.0	23.0
TAGACGTGCGA	536.0	939.0	493.0		261.0
AATCGGTTGCG	307.0	187.0	66.0
GAAAGTACGTC	28.0
ATGAGAAAACC	248.0	42.0	154.0	175.0
GTCGACGAAAG	568.0	428.0	1076.0	264.0
TTATAGCCGGC	310.0	162.0	678.0	824.0	159.0
CAAGTTGTTAG	16.0
CTTCGTAAACT	164.0
GTTTATCGTTT	339.0		57.0		9.0
ACGCGTAATCG	163.0		78.0
ATCTTGGAATT	331.0	50.0	17.0	28.0	12.0
GGAATTGATCA	1067.0		237.0		9.0
TGTGACATGCG	82.0		10.0
TTTCGTTAGCC	914.0	112.0	510.0	361.0	1098.0
AAATTGGATTC	212.0	21.0			7.0
TATCGTAAGAG	266.0	11.0	50.0		423.0
CCCCGTCACGG	300.0	1323.0	1494.0
CGTTCCGGCAG	5.0
TTTCATACGCA	1355.0	256.0	690.0	1628.0	22.0
CCATTGTGCAA	269.0	213.0	279.0		293.0
CTGACGAGCGC	441.0	45.0	200.0	396.0	14.0
ACTTCTATCGC	118.0	720.0	267.0		621.0
CACGATCTATG	166.0	667.0	1129.0	538.0	23.0
ATCAAGTTGAT	415.0	87.0	346.0
TGACCGCTCGC	168.0		209.0	3250.0	74.0
GTAGTCGAACA	32.0		949.0		681.0
TATCGGCATGT	365.0	4889.0	3923.0	3086.0	673.0
TGGACGCATTT	522.0	44.0	135.0
AGCCTAAGGTG	579.0	14.0		16.0	84.0
CACATCAAAGT	505.0		406.0		156.0
ATTGGCGGTCC	169.0	20.0	534.0	100.0	8.0
ACCCCGTGAAC	598.0	614.0	760.0	931.0	195.0
GATCGACACTA	176.0		741.0
GTGCGATTAGT	853.0		273.0
ACTATCTCGAC	84.0		49.0
ACTTGCGTCAA	922.0		350.0		823.0
GACATATAGAT	705.0	425.0	962.0	22.0	146.0
ACTGCGTGCGG	12.0
ATTTCGTTTAT	187.0
ATGTCGTCGGC	133.0	98.0
GGGGTTAACCC	309.0		142.0
GTAAGGTGGAC	219.0	623.0	858.0	25.0	10.0
GCGTCTTCGAT	66.0	235.0	225.0
GTGGGCGTGAA	103.0
CACCGATGAAG	856.0	1117.0	544.0	766.0	704.0
GGGATAAGGCA	374.0	14028.0	19340.0	14893.0	13544.0
CGCTACGAAGC	77.0	96.0	264.0
AACGCGTCCGT	45.0		24.0
GCGATCGACTT	64.0
CACCCGATCGT	87.0		40.0		23.0
CATCACGTTTA	17.0
GGAATGGACCA	102.0	663.0	15.0	726.0	216.0
CTATAAAGGAG	12.0			478.0
GATTCCGGCAA	61.0
TAGTCAATTGG	329.0	338.0	846.0	127.0	46.0
GACATGTTGGG	453.0		23.0		170.0
GTGCGGATTGG	149.0	6.0	14.0
AACGCAAGATG	38.0
GGTCATTACGT	484.0	3901.0	2216.0	6.0	78.0
TTGCGGGTAGA	49.0
GCTTAGCCAAA	52.0	721.0	902.0	59.0	589.0
CGTTCCGAACT	5.0
GGTGGTCATCG	156.0		34.0		17.0
TATCGGGTTGG	228.0	244.0	550.0	583.0	47.0
AAATAAATCGC	514.0	397.0	280.0
GACGTGACTAT	220.0		23.0
GTCACTTAGGC	100.0	88.0	26.0		171.0
GATGAAGCGCT	178.0	309.0	299.0	39.0
CAGCTAACGCG	184.0		503.0	9.0	117.0
ATCGTAGATGT	506.0	19.0	141.0
TACGTAGTACG	300.0		396.0		38.0
CCAGTATCTCG	429.0		63.0
CTCGCGCAACT	101.0		245.0
GTCATAGTCGG	40.0
CCTCCGACGGA	86.0	28.0	39.0
CGCTATAACCC	23.0
CAGTCGCGAGC	448.0	3894.0	2732.0	1044.0	3376.0
GGTCAATGCGC	1153.0		151.0
GTTAACGAGCC	25.0
ATTCTCGGAGT	186.0		110.0		52.0
AGTCGACGAGC	475.0	115.0	63.0		12.0
ATGGTAGTCAA	1030.0	839.0	2333.0	2141.0	104.0
ATGACTATACG	485.0	10698.0	7599.0	6854.0	5385.0
ACGCATTGTAC	96.0	444.0	61.0	86.0	101.0
AATTACGAGAC	33.0	60.0	61.0
CAGATTAGCCG	58.0	29.0	16.0
CCTCGATTGAC	105.0	11.0
GTTCGTCGTAG	444.0		454.0
ATCGGCGATAT	189.0	35.0	348.0	1404.0	112.0
GGCTCTCGTTA	692.0	215.0	23.0	439.0
TTAAACGATGC	15.0
GATTATCCTAG	369.0				92.0
TGTAGAAGTGC	202.0	274.0	17.0		145.0
CTCATAAGTTG	262.0	3418.0	1276.0	70.0	617.0
GGAATTCGCGC	219.0	3454.0	1984.0	505.0	571.0
CATACTATCGT	126.0	1219.0	407.0		100.0
ACACGAATTAT	758.0	2420.0	5084.0	2041.0	3587.0
AAATTGGGCAC	225.0	1236.0	1234.0	74.0	1260.0
CGATTCCGGAG	100.0				13.0
AGGTGTAACGA	563.0	173.0	178.0	54.0	177.0
GCTATCGTATG	257.0	11398.0	11959.0	5557.0	7272.0
TGGACGTGTTA	514.0	175.0	424.0	846.0
CTAAGCAATCC	1270.0	380.0	419.0	117.0	429.0
TGGAACTCGGC	749.0	720.0	89.0	136.0
GAACTATAATC	426.0		454.0	25.0	80.0
AACGCTGTTTT	32.0
GGGCAAGTTGG	65.0
CTCAAGCCGGT	108.0	2219.0	2146.0	1113.0	485.0
TGATCAATATT	357.0	667.0	295.0		111.0
CGCCGTAACGT	236.0	42.0	82.0		1222.0
TACGTTAATGC	328.0	57.0	373.0	247.0	1002.0
CGTGGACTCGT	454.0	1958.0	42.0	800.0	1435.0
CATTCGTGTAT	12.0
CGTTCGACAGT	26.0
AACGAACCTGG	318.0	133.0	98.0
GACGTAAGCAT	858.0	1199.0	741.0	581.0	604.0
CTTGTTCGCTA	16.0
CGAGTCATCTA	180.0	5753.0	4733.0	3378.0	6185.0
CACGTCGTCGC	152.0	39.0	36.0	192.0
CTAATCCGGAC	196.0	8789.0	9573.0	4526.0	2467.0
GGATCGGAATT	905.0	3306.0	2045.0	699.0	1198.0
ACTTGCGTGCT	90.0	227.0
ATAAGCCTAAG	164.0		85.0
ATTAAAACACG	253.0				484.0
TATACGAGGAT	389.0		130.0		22.0
GCCCGTTAGGT	30.0
GCGATTAGACG	592.0	1387.0	2533.0	1263.0	1353.0
ATACGGCGAGG	407.0	170.0	26.0
GGCAGTACGCC	113.0	60.0	164.0		46.0
TGAAGTGAACG	920.0	63.0	63.0		322.0
AGCGGTCTGTT	46.0		18.0
GACGCCGGTAT	449.0	60.0	445.0
TTTGACAAATC	419.0	1059.0	639.0	39.0
CGCTCGCTACC	8.0
TGATTAATCCA	175.0			180.0
TTCATTCGAGG	612.0	58.0	40.0		162.0
CAATACGGTGC	700.0	9.0			815.0
AAGGTTTAACT	235.0	210.0	40.0		883.0
CCGATGAAGCT	82.0		330.0	1605.0	131.0
AGTAGTCGTTT	621.0	431.0	578.0		22.0
ATCTAGCGACA	278.0		7.0
GATCGGACGCG	47.0
ACCGGCGAGTA	78.0		49.0
CTCATCGACTG	626.0	582.0	736.0	327.0	2452.0
GGTAAGTCGAG	48.0
AATCGAAATCA	38.0
CGGTAACGAGC	856.0	3795.0	6884.0	3223.0	4362.0
GCGTGCGGGAT	58.0				57.0
AACAAGCGCCT	40.0
TGCGGCGACAA	161.0
GCCGGACCTCA	866.0		611.0		121.0
TATTAATCGAA	293.0	48.0	68.0		199.0
CCAGCAATCGC	884.0	1100.0	1013.0		218.0
CGTTTATTAAT	1167.0	81.0	6.0		106.0
CACGCTGACAA	587.0		185.0	1464.0	10.0
CTCAAGTCATA	773.0		343.0		25.0
TTCGGTTCACG	572.0	73.0	114.0		1279.0
CAGGATATGGG	17.0
CGGTAACGTGG	8.0
GTGGTCGCGAG	135.0	579.0	1217.0	393.0	1138.0
CACACGGCTTT	47.0		8.0
TATCGCGCAAG	523.0	718.0	52.0		923.0
GACCGAACTCG	132.0
CTCTTACACGT	8.0
TAGACAAAAGA	47.0				147.0
TGATCGTACAA	20.0
CCGACGTTAGC	164.0	53.0
ATGTATCGGTG	346.0	166.0	149.0	527.0	889.0
ACTGGTTGCGA	426.0	114.0
GCCTAAGCGCA	492.0	348.0	106.0		330.0
AATACATTCTG	214.0	293.0	90.0		6.0
GATGCGTAAGA	208.0		118.0
AGATTTATGCC	718.0		117.0		696.0
CTTGCGAACGT	275.0		534.0		274.0
GACTACCGCAT	683.0	1364.0	1322.0	359.0	2109.0
TTCTAACGTTG	219.0		166.0		50.0
TTGGACGGTAG	350.0	1018.0	570.0		731.0
CCCTAGCGAGG	140.0		38.0		459.0
GTACGCATGAA	40.0
GTCGTTATCGC	694.0		74.0	23.0	124.0
AAGATCGTTTC	170.0		43.0	26.0
GTATTCTAAGG	380.0		324.0
ACTCACGCTAA	109.0
CCTAAGAATCG	470.0	507.0	751.0	84.0	255.0
GGCTAAAGGCA	222.0	1528.0	3680.0	115.0	1191.0
TAGCCGCTTAC	727.0	747.0	1093.0	355.0	765.0
GAAAATATTCC	218.0		9.0
GCTTCGAACTA	94.0				23.0
TTTTGACCGCC	395.0	14470.0	18431.0	8573.0	11703.0
TAGTATCGGAT	210.0	448.0	626.0		1964.0
GCTATCGGTTA	508.0	995.0	26.0		615.0
GGCTCGCTATC	18.0			380.0
ATTTCGAATCG	410.0				14.0
AGAATCAATTA	278.0	94.0	772.0	56.0	279.0
TGACGGCTTGA	782.0		151.0	489.0	32.0
GGTCAAGCGTG	80.0	309.0	127.0
AGCACGTATCG	130.0	182.0	1942.0		1001.0
CCTAAACGTTC	534.0	297.0	1309.0		204.0
GTGTAGTACCT	689.0		15.0
CTACGAACGGG	245.0		111.0
TAACGATGCCT	307.0	439.0	117.0	1106.0	8.0
CAAGATCGTCG	31.0				342.0
ATTAGTACAAA	160.0	78.0	169.0	255.0	169.0
TATCAATGTCC	620.0		145.0
ACCGACTGCGC	112.0	119.0		271.0
TTTCATCGCTG	603.0	40.0		979.0	273.0
GGATCTCGGAG	11.0
TAAGCCGGCGA	210.0		13.0
GTCGATAACGA	254.0		41.0
ACACGCGCTAC	164.0	102.0	556.0	919.0	8.0
GACGAGCGATC	6.0
AACTTGCGGAG	6.0		33.0
AGCCGTAGAAC	911.0	102.0	115.0	383.0
GTAACGGGAAG	55.0
TACGTAAGTTA	582.0	15.0	944.0		543.0
GATCGATTTAA	312.0	38.0	372.0	88.0	223.0
TGTATTTACGC	190.0	8483.0	12240.0	4491.0	9041.0
AAACTCACGCT	399.0	50.0	14.0
AATAAATAACG	316.0
CGGCCATCGGA	231.0	8532.0	13928.0	6450.0	7994.0
TTCTCGTGAGG	106.0	58.0	220.0	39.0	73.0
TTGCCGACATA	183.0
TTAAGTCGTTA	67.0	14.0	575.0		67.0
CAAAGTTGGGC	236.0	647.0	327.0
TAAGGTGTCGG	189.0	4184.0	5682.0	2603.0	2761.0
ACGCGCTAATT	292.0	48.0	3913.0	534.0	389.0
ACTCATTGTTA	130.0
CGTTACGTAGT	15.0	8.0
CGTTAACGCGC	349.0	1231.0	1705.0	611.0	424.0
GGGCATCGGAA	349.0		30.0		353.0
GTAAGCCGACC	165.0		60.0
CTTTTACGTGG	29.0		32.0
TTTCCGGTTAG	240.0		174.0
CCTTTTTCTGA	394.0	9.0	403.0		49.0
CTTAGCGTAAA	313.0	254.0	968.0	283.0	398.0
CGGACGATGAC	300.0		340.0
TATTACGTGGT	29.0
TATGACGACGT	1030.0	163.0	681.0	256.0	935.0
CTAACGTATGT	83.0
TGGATTACCGT	513.0	2286.0	1356.0	218.0	935.0
ATCGCTTACCT	116.0		397.0
CGATAGTTGGT	7.0
CGCCAATTGGT	824.0	10.0	512.0	293.0	967.0
CTGTATGGTTA	283.0		14.0	50.0	358.0
TGACCGATGCT	881.0		461.0		206.0
GGTAAGTCGGA	12.0
TTCGCCAGACT	15.0
GGACCACGTAT	668.0	220.0	330.0		1129.0
CTCGACTAACG	198.0	156.0	395.0	128.0
ATGTCTATTCC	220.0	84.0	11.0		43.0
ACGAATGCGTA	6.0
GCGTATCGGAG	445.0	54.0
TATTCGGGTTC	832.0	110.0	93.0		66.0
AGAGTAGCGAC	332.0		360.0	80.0
GTGTAGTACAA	45.0
CCGTCGACGCC	106.0	141.0
ATACTACGCAC	272.0	10.0	112.0	2779.0
GCTTCTAAATA	557.0	1759.0	709.0	215.0	209.0
GTTCCGTCAAG	989.0	66.0	84.0
GAACGTGAGGA	93.0	280.0	108.0		1494.0
ACTATGCGTGA	144.0			1892.0
AATTGGTGGAC	288.0	695.0	1453.0	774.0	364.0
ATCATAAAGAT	409.0	369.0	1157.0		69.0
CAGAAATCGGT	73.0
ATTTTACGCCG	222.0	73.0	34.0	221.0	217.0
GTCGCGAGGAT	273.0		119.0		211.0
GCACGTTAGGA	306.0	28.0	236.0	1571.0
GATTGACTATA	93.0
GCGGGTAGCTT	929.0	446.0	1184.0	963.0	160.0
GATCACGCGAG	73.0	90.0	315.0		82.0
AGAAAAAATCG	178.0		37.0	19.0
AACGATTACCG	200.0		15.0
CGAAAACTTAG	807.0		529.0
AACGGTGGTAT	72.0		93.0
TATTTACTATG	492.0	66.0	45.0		17.0
CACCACGTCAA	146.0	431.0	1034.0	803.0	352.0
CGTATCAGGTA	206.0	7074.0	5274.0	6339.0	4763.0
CGTTGTTCGAA	230.0	125.0	805.0
TTCGGATAAGC	132.0	214.0	43.0		349.0
GAGATACTAAT	669.0	289.0	273.0	714.0
GGTTAGCTAAA	556.0	45.0		134.0	345.0
GAGCGGTATCA	167.0	159.0	1158.0	532.0
CCACGTAATTC	875.0	9.0	363.0		10.0
GGTTTATGGCT	172.0	252.0	146.0
TAAGCCGGAGA	630.0	755.0	908.0	1041.0	132.0
TTTTCGTTACA	6.0
CGTAAACAACG	478.0	1509.0	2086.0	3171.0	4191.0
CTTCGAACTAT	9.0
AATCGTCAGGT	25.0
TGCGGAGATGC	314.0	868.0	843.0		431.0
CGTGATAGATT	171.0	723.0	508.0	23.0	18.0
CGATAACGGTG	598.0	273.0	609.0	214.0	487.0
ATAATCGAGTC	807.0	153.0	908.0	9.0	1875.0
AACGGTAGTAA	136.0		30.0
CCATTATGTGG	126.0		15.0	121.0
CACGTTGTTCG	64.0		14.0	58.0
GCGAGTAATTT	11.0
AGTAGAATCAC	354.0
CAATTACGAGC	188.0	100.0	144.0		1673.0
CTGGTATCAGG	19.0		543.0
GTAGAACGAAT	214.0	3581.0	3878.0	1269.0	2957.0
GTTCGTCGCAT	753.0		211.0
CAACGCTATCG	164.0	465.0	436.0	13825.0	399.0
TTACTACGCCA	86.0	351.0	447.0		351.0
ATCAAGTATAT	353.0	49.0	21.0
TTTACGTAGAG	1246.0	125.0	249.0
AAAGATGTAAC	294.0	72.0	812.0	46.0
GGAACTAAACA	17.0	396.0	263.0
ACTTTCGAGGC	228.0		59.0
CGAACGATGCC	750.0	472.0	285.0	1459.0	1384.0
CGTAAGTATAC	124.0	63.0		12.0	210.0
TGTTCGTGAGG	275.0				443.0
TAGAAATCACG	331.0		46.0
TTATTAAGTCG	338.0		78.0
AGCAACGCAAT	19.0	554.0
CCCCGTACGCA	101.0	2473.0	4153.0	2065.0	1891.0
CTACTAAGGTG	741.0		159.0	21.0
CCACGTAAACA	786.0	928.0	670.0	2985.0	16.0
GCCGTAGCCGA	52.0
CCGGTATCGTG	67.0	193.0	370.0	409.0
TTAACTTATGT	6.0
AGAACGACGAT	25.0		272.0
TAGTGCCGAAG	290.0	9.0	252.0
AACGCTACGCC	741.0	61.0	718.0		86.0
AAGAAATCGAT	463.0	50.0			51.0
AGGCGTACGAA	417.0
TAAGTCATGTT	222.0
TGCGGGGCGCA	204.0		260.0
GCATGACAATT	6.0
ACGGCTAAGCC	283.0	1343.0	621.0		1571.0
CAACACGGCTT	118.0
CTTGTAACAAC	124.0		44.0
CGCATACGAAC	248.0		28.0		87.0
TGTCGAGTACA	686.0	1516.0	85.0	680.0	1574.0
GCCTTATCCGT	194.0	103.0	193.0
GTCTCGATTCC	141.0
CGTGTTGGGAA	268.0	581.0	1116.0	973.0	24.0
TATCTCGTCCT	325.0	867.0	1097.0		990.0
GTATCGCTAAT	314.0	8.0	12.0
GATTGCGGGAA	19.0
TGTTTTACCTG	251.0
TTTCATTCGGT	116.0	272.0	41.0		40.0
TGGTCAAATCA	484.0	756.0	16.0		532.0
TGTATGTATCC	1107.0	677.0	2166.0	258.0	3888.0
AATAGGTGTCA	130.0
ACAACGTCCGA	239.0	1194.0	383.0	788.0	533.0
CACGTTACCGG	19.0
GGATAGCTTGG	5.0
ACCAGTAACGT	81.0	351.0	599.0		159.0
AGTTCGAATCG	727.0	59.0	73.0	51.0	266.0
TTTGTCGGACG	153.0	294.0	676.0		8.0
ACAAGTCGTCA	146.0	6.0	158.0	108.0	13.0
GGCGATAGCGC	589.0	795.0	189.0		36.0
TTCGACGATAG	380.0	34.0	488.0		11.0
GCGGACGATCG	47.0
ACCGAAATTCC	18.0
AGAAATAAAGC	385.0	33.0	134.0	6.0	321.0
GTAAGCAGCGC	410.0				120.0
TGGTGGCGCAA	13.0	33.0
ATTACGTCAAG	79.0
TGTTCGAACGA	895.0		1309.0
GTAAGCATGAA	1096.0	817.0	742.0	1779.0	111.0
CACGCGCTGTT	119.0	619.0
TAGTCAATTAC	27.0
AGGATCGCGCA	185.0	394.0	995.0		125.0
CCGGACTTATT	36.0		33.0
CCATTGTAACT	132.0
CACAATTGGGT	649.0	1166.0	485.0		213.0
CCTTCGATGTT	34.0
ACGTCACGCTG	131.0	709.0	549.0	48.0	73.0
TGGAAACGATA	116.0	596.0	353.0	815.0	247.0
GACGGACGGCT	21.0
ATCGTTTAGCT	920.0	317.0	570.0	119.0	556.0
CGTGATCACGA	101.0	262.0	648.0
CGATAGCCAAA	452.0	1586.0	2021.0	133.0	854.0
AGCATAGGCAG	14.0	76.0	16.0		69.0
CAATCGTCTAC	6.0
TTTGATTACTC	834.0	236.0	994.0		175.0
TAGGCGTGAAC	591.0		659.0		157.0
CGGACCTGAAG	751.0	318.0	10.0	271.0	43.0
GTTCGACATAG	493.0		98.0		156.0
TGATACTTAAG	8.0
GGGACGTTATA	358.0	115.0	880.0		108.0
CTTTGACAAAA	274.0		15.0
GTTTAACCGAA	9.0
GATGCTACGGT	108.0
ATGTAAACACA	508.0		40.0
GTCTGTTAGGG	67.0			378.0
TTCAGACGTTT	239.0		161.0
GATCTCGAACT	149.0		23.0
ATATCGTGCGC	51.0
CTTGACGGACC	438.0	393.0	296.0		6.0
ACCAGACGTTT	505.0	180.0	1018.0
AGATGCGTCAG	73.0
TTTCCGACCAT	461.0	336.0	663.0	22.0
GGTCGGCGAAG	299.0	2013.0	1615.0	565.0	534.0
AGCTCTCACAC	117.0	1237.0	1314.0	2408.0	214.0
ACTTATAAGTT	271.0		31.0	74.0
CGGGTGCGATT	372.0	361.0	596.0
ACCATGACGGC	47.0	25.0	179.0		31.0
AGCTACTCGCT	436.0		27.0	166.0	126.0
ATGACTATAAG	10.0
ATGAGTCCGAC	74.0		16.0
GAACGATAAGA	231.0	846.0	164.0
GGGATCGTGTT	731.0		238.0
AAAGTATACCG	290.0		56.0		210.0
GGCGTAGATCG	36.0	366.0
ACGTAGATAGA	180.0	178.0	376.0		72.0
CAGATGTTGCA	622.0		13.0		2903.0
GCTATAGCCGT	839.0	2237.0	5165.0	1932.0	3531.0
AACTTATCCTG	236.0		28.0		21.0
GCTCGAGTGCT	511.0	300.0	951.0		801.0
TTTACTATGCC	604.0	183.0	19.0	41.0
AGAAGTGAACC	137.0	21.0	542.0
GAATCGTCTAC	724.0				197.0
CTTTCCGGTAC	938.0	184.0	552.0		45.0
AAGCGCGAGTA	354.0	1288.0	1062.0	321.0	770.0
CTCCGAAGTTT	538.0	89.0	419.0		126.0
TGATCGGGGCG	202.0		68.0
GATCAATCGTA	200.0		457.0
AACAGCGGGTT	697.0	363.0	274.0	39.0	365.0
AAGCGTAGCGG	122.0		100.0	14.0
ATATTTTCTGA	596.0	300.0	1452.0	236.0	76.0
TGGATTCTGTA	45.0
TGAACATAAGA	328.0		175.0
GCATAGGTCGA	280.0	224.0		759.0
GCATTCGACAA	46.0		166.0
CCGGTCCGAAT	216.0	245.0	1119.0		721.0
CAGTAACTTGC	52.0		7.0	270.0	21.0
ACTTTCGTTTG	473.0	59.0	296.0
CCTAGGTAAAG	245.0	1099.0	307.0	14.0	1224.0
TTTGGACCTAG	272.0	6.0	679.0	152.0
TACCAAGCGTA	16.0
AAACCGAATGC	683.0	118.0	360.0	535.0	52.0
GTCGAGCATCA	452.0				722.0
CTTATCGTGTA	257.0		445.0		432.0
AAGACGTTGTT	9.0
CGGTATGGTAT	9.0
TATAAGGAGTC	48.0
CAAGATCGGGT	33.0
GCGCTATAGCT	130.0		335.0
ACGGCAGTTGG	22.0
GAAAAACGTAA	9.0		18.0
GAGCATCGTAT	65.0		546.0
CCGTTGGTTAG	781.0	317.0	541.0		684.0
ACTAATCGTTC	146.0	6773.0	6831.0	3364.0	2891.0
CGCATTCATTA	72.0		12.0
CCCGATATTTG	379.0
TAATCGCGCGG	40.0
AAGGAATTCCT	374.0		87.0
ACATTCGCTAC	68.0		10.0
TAGAACGCACG	50.0
AATATTCGCTT	120.0		44.0		23.0
TGAATCATAAG	333.0	107.0	57.0
GCTAACGCTAG	594.0	16221.0	16001.0	9176.0	10147.0
TTGTTTAACGG	344.0	7.0	36.0	66.0
TGCTCGCTACC	63.0		25.0
TGCCCATGCGT	18.0
AACGTTCGCTG	403.0	515.0	133.0	340.0	1236.0
TAGATCGATGA	548.0	102.0	268.0
CAGCCGAAAAT	456.0	645.0	735.0	324.0	2405.0
GCCTTATGCGC	351.0	14.0
ACTCATAGTTA	588.0		111.0	7.0
GCGAAGGTTCA	187.0	1627.0	1358.0	185.0	3565.0
GAATTCGATGT	403.0	84.0	49.0	208.0	71.0
CATACGGGCAA	188.0	2150.0	1824.0	199.0	1583.0
TGTTCGCGAGA	362.0		325.0		36.0
ACTCGGAAATG	25.0
AGCGAGTTTAA	375.0	1176.0	1564.0	640.0	1227.0
TAAACGGTATC	840.0		216.0
CTATTCGAGCT	564.0	276.0	439.0		181.0
GAAACCGTTGG	107.0	817.0	1180.0	325.0	1196.0
AGCTCTCGGCG	32.0		6.0		393.0
GCTCTCGTCAC	554.0	42.0	159.0
TTTTGACCGCT	330.0	3181.0	4273.0	1277.0	2536.0
TGTATTGCGAC	93.0
TTGAACGATTG	418.0	19.0	555.0	30.0
CATAACGTTTG	290.0		65.0
AAATCGTACAT	465.0	27.0	718.0	1546.0
AACGACTTAGG	419.0				157.0
TAGTCAATCGG	28.0				2066.0
TTACTACCGGC	10.0
GGTAGCGATCA	120.0	90.0	629.0		132.0
CGATCACGGTA	523.0
GCGAACGTTGT	283.0	373.0	634.0
CGAACGCTAAT	226.0	68.0	161.0	1779.0	38.0
GGCAGTAATGC	399.0	3021.0	3758.0	813.0	5648.0
CTAGTCAAAGT	83.0		17.0		17.0
ACTACGCTAAC	287.0	12861.0	15858.0	8348.0	14360.0
GCGTAGCTACA	800.0	145.0	415.0	2023.0	391.0
CCATGACCGCA	219.0	973.0	1355.0	27.0	671.0
CGAGCGAGCCT	22.0
GCTGTATTTAA	386.0	120.0	867.0	316.0	1011.0
AATTAAGTATC	166.0		66.0		9.0
CAGTCGCGTCA	301.0	7.0	55.0		230.0
GGTACATTAGA	871.0	1573.0	81.0		320.0
CCGGATGTTCA	172.0	1264.0	249.0		128.0
CACGTTAGATT	1241.0	98.0	97.0		11.0
AGCATACGGCG	118.0	18.0	7.0
CTTTACGTTGG	278.0		479.0
CTCTCAACGCC	67.0		48.0
CCAGTGCTTGA	235.0	19.0	816.0	7.0	335.0
GCATTGACGCT	317.0		108.0
AACGTGACCGA	27.0
CGGAATTCGGT	158.0		46.0		301.0
GTGTAGATCGA	461.0	1523.0	1326.0	593.0	130.0
ATTCGATTAGA	164.0	114.0	159.0		20.0
CTCACGATCGA	38.0		16.0
AGCTTGTTATT	696.0	200.0	587.0	97.0	226.0
GTAGGTCGTCC	176.0	342.0	7.0		15.0
AGGATAACGCG	10.0		55.0		195.0
GCTACTCGCTC	123.0	7.0	346.0		32.0
ACACGTAGCTT	174.0	564.0	312.0	318.0	657.0
ATACGCATTTC	303.0	924.0	664.0		1361.0
CGGTAGAATAA	271.0	663.0	498.0	339.0	60.0
TGCTTGACAAA	107.0		167.0
GATTCGAAAGG	245.0	301.0	260.0	62.0	469.0
GGCTTGACATA	58.0	857.0	582.0
AACGGCATCGT	158.0		333.0
CTAATAAACGA	52.0		7.0
GGTTTCATTGG	604.0	75.0	12.0	19.0	346.0
ACAACGACACT	19.0		212.0
ATCACGGCAAG	309.0		362.0		161.0
CATAAGGACCC	761.0	37.0	223.0
AGAATCGGCCT	929.0		51.0	254.0	718.0
GACGTCGTGGA	350.0	209.0	1238.0	903.0	2640.0
AGAAATCGCAT	130.0
GGATGGCTTAC	527.0	8922.0	12545.0	5820.0	1764.0
GGTTCATCGTA	665.0	127.0	235.0
ATTCGACTATC	593.0	637.0	1852.0	1691.0	105.0
GGCGTACATTA	23.0
TTCTCGAGCGC	349.0		184.0	253.0	471.0
TGTTCGTTAAT	62.0
CGTGACGGCCT	81.0
ACCGATGTGGC	198.0		53.0
TGGTGTACGCA	727.0	716.0	559.0	329.0
TGATAGCCACC	34.0
GCCATCGAAGC	198.0		325.0
AATACGCGTAA	612.0	196.0	925.0	44.0	62.0
ATGTTCGAGTG	175.0	702.0	34.0	59.0	237.0
TGTAGAAACAC	309.0	72.0	51.0
GTTAATCAAAC	73.0		421.0
CAGCACGCTAA	343.0	711.0	242.0
GTTTTAACGAC	60.0	99.0	23.0
TTTCGAGCCTT	753.0	559.0	98.0		427.0
GTTAGACGCGT	98.0
ATACGGAATAA	163.0	17.0
CGCATCGTTTC	132.0	17.0	33.0
TTATGTCGGGG	344.0				22.0
ATTAGCTTAGC	38.0				781.0
AAGTCGATAGA	35.0
ATATACGAAAA	105.0
TATTCCGAAGA	130.0		20.0
CAAAGTTCCGA	412.0		204.0
CCTAGGTAGCG	12.0
TGTAACGAGGA	51.0	80.0
GCGTAGAACGA	143.0	909.0	1926.0	25.0	244.0
GCGTTATGTAG	170.0		541.0
GCATTGATACC	23.0
CTGTACGTGAC	1490.0	8.0	103.0		80.0
ACCTATAGATG	131.0
TTACGTACGCA	438.0			612.0
AATGGACGAGG	197.0	4682.0	3822.0	1208.0	3045.0
ACGCGAGTAGC	104.0	2356.0	5257.0	455.0	2239.0
ATAGGTCGAAG	66.0				164.0
AACCGAATAAG	134.0	50.0	179.0	52.0
AATCGGTTACA	197.0
CAGAAAACTAT	790.0	406.0	469.0	149.0
TTCGGATAGCC	373.0	2586.0	3153.0	4321.0	2863.0
ACTGGTCAAAA	145.0	46.0	964.0
GGACGACCGTT	267.0	351.0	104.0		105.0
CGGTTCGCGAA	125.0		160.0
CATCTATTCGC	285.0	4423.0	4603.0	234.0	3007.0
CAGTCGTATCC	101.0
GACCTCGTTTA	320.0	4870.0	3712.0	790.0	1962.0
ATTCAATGGCT	456.0	278.0			25.0
CAAGTCAAACT	454.0	571.0	879.0	2471.0	3678.0
ACCTATTCGCT	128.0		16.0		7.0
GCTCGAAATGG	68.0	156.0	664.0
CAATAACAAAG	27.0	83.0	144.0
TGCCGACGGCC	212.0	1218.0	68.0
CATGGGGTTCG	550.0		474.0	123.0
ACGGGCGTACG	15.0
CCTCGATGTTT	226.0	475.0	541.0	4044.0	355.0
GGTTATAGCAA	37.0	10.0	51.0		829.0
TTCGTATGTCC	281.0	648.0	605.0		104.0
GAACTAAACAA	224.0	493.0	922.0	468.0	885.0
GTAACGTGAGG	34.0
CGACGGCTACT	2138.0	349.0	802.0	302.0	126.0
GCGCTGTACTA	263.0	687.0	3021.0	3145.0	4287.0
TGACTACGCAT	269.0		327.0		27.0
TTTGCGTATGT	228.0	6.0	31.0
TATAAACAGAC	6.0
GTTTTAACGGG	274.0	747.0	1115.0	1335.0	904.0
TGTAACTTGCG	39.0
CCAATGCGACA	121.0
AGCGTCGACTT	23.0
CATCTATCGGG	19.0
GCTTGACCGCC	492.0	385.0	2170.0	6.0	383.0
GCGGCATGCTT	137.0	1089.0	814.0	474.0	323.0
GGTGTATCCGC	105.0	51.0
ATTGTCTACGA	13.0		199.0
GTATGGTGGCC	226.0
GCCCAATAGTA	169.0
TTAGCGTCAAA	251.0	144.0	792.0
AAACTTATAAG	54.0	98.0	49.0		20.0
TGATCACCCTT	1157.0	146.0	845.0		375.0
CTGAACGCTAG	53.0
GGTAGAAACGA	444.0	562.0	1365.0		180.0
CTAGGTTAACG	418.0	175.0	307.0		23.0
CCATCTATAGG	373.0	6.0	190.0		601.0
ACATTCTGTAA	106.0		31.0
ACTCACGGGCG	49.0
CGTAGATGGAC	69.0
TTGAACGTACA	470.0	48.0	108.0		2070.0
CTCATCGCACT	513.0	376.0	387.0	1433.0	166.0
TGGATCGATAG	212.0	90.0	330.0		123.0
TTTCACGAACG	203.0		45.0		366.0
ATAGGTTTCTG	162.0		25.0
CCATTACGTGC	731.0	153.0	132.0		205.0
AGACGTTGGGA	134.0		55.0
CATACGAGCAA	492.0	156.0	129.0		1617.0
CCTAGTCGGCA	90.0	320.0	209.0		2391.0
ACTATACGGGG	78.0		16.0
CATCAAATGTG	653.0	1062.0	155.0
CTTATCGATGC	611.0	72.0	423.0	1156.0	151.0
CAATCGGCGAG	184.0			10.0	9.0
CCATCGGGGTT	280.0	2041.0	44.0
TTGGTTGATAC	1098.0	206.0	306.0
TGAACATAACA	130.0	76.0
CACGTCGGGCG	48.0	123.0	67.0		166.0
TAGAACGGGAA	344.0	7.0	355.0
GTCACTTAATC	179.0	306.0	131.0	1029.0	1429.0
GACGTGACCGC	151.0	257.0
GAATGCGAAGA	289.0	10358.0	15851.0	4876.0	10375.0
GACGACGTCCT	561.0	251.0	193.0
CTATTCGTGTG	586.0	12.0	41.0
GATAAATCGAG	60.0		536.0	590.0	142.0
ATTTTACCGCA	5.0
ACGTCGTGTAC	162.0		207.0
AACGTCGATTA	16.0
AATAGCGTGTA	62.0
TAGCAAGTATA	757.0	158.0	1014.0		138.0
GCGTAGCCGAC	33.0
AATTGGTACAG	564.0	356.0	638.0		531.0
AAGTCGGGCGG	321.0	159.0
GTTTAATGCGC	412.0	28.0	147.0
ACCGACGCGTC	22.0				10.0
CATCGGAACTC	552.0	130.0	343.0	371.0	306.0
GAGCGAGTACC	1048.0	72.0	1543.0	418.0	713.0
TTCATCGTAGT	85.0
CTCCGAAAGAA	53.0	3381.0	3886.0	3100.0	1903.0
CACGATCGCGG	85.0	374.0	154.0		2738.0
CCGTACCGTGA	604.0	1383.0	720.0		465.0
GGTCAACGTCC	246.0	30.0	183.0
GGATCGGAACT	210.0	123.0	562.0	80.0
CTGCGACAAAT	238.0	8.0	334.0		1214.0
AGGATCGGGGT	116.0			155.0	508.0
GTATACTAAGG	234.0	7.0	46.0
CTTCATCACGC	128.0
AATAGATTCTG	250.0	3711.0	8875.0	3623.0	2146.0
ACGCGGTGTCG	151.0	125.0	221.0	383.0	229.0
TGCGAACATAG	352.0	190.0	144.0		50.0
CGATAGTCGAG	487.0	111.0	255.0	42.0
GCTTGGTAGTC	613.0	864.0	1998.0	2009.0	620.0
TTGTTTTACGC	195.0	258.0	276.0	328.0	28.0
TTTACGGCGTA	6.0
GTCAGCCGATA	691.0	15.0	144.0		3306.0
GATGGACTCGT	199.0	38.0	179.0
TACGTGCGACC	91.0				34.0
AGATATAGCCA	147.0	583.0	1948.0	12.0	347.0
CCTGTTTTACT	73.0		38.0
TATAGCGTTCG	60.0
TTTCGATGTGG	581.0	83.0	1342.0	206.0	138.0
ACAAGTAATGA	266.0	317.0	161.0		115.0
TTTCATAACCG	167.0	42.0	96.0	529.0
GACCTCATATG	16.0
GGTTGCAAGTT	327.0	306.0	724.0		209.0
CGATAATCGCT	926.0	295.0	235.0		1360.0
GAATTCCGGAC	566.0	401.0	1253.0	186.0	477.0
CTCGCGAATGG	525.0	57.0	279.0
CGGCTTTCGCA	206.0	185.0	948.0		295.0
GCGTACTATAT	725.0	8519.0	10573.0	7957.0	2373.0
AGCCTAATCCC	308.0			36.0	951.0
GCGGATGTTCC	1334.0	351.0	861.0		8.0
AGCTCGAGTAC	45.0		174.0
ACGTACTGCGT	202.0	734.0	13.0	699.0
GGGTTCGTGGA	121.0	9.0	337.0
TAAAATCGAGC	355.0		438.0		354.0
CACGAAATATT	218.0	6.0	462.0		9.0
GAGCTAAATAA	165.0	172.0	412.0		287.0
CCCTACGAGCC	567.0			827.0	1726.0
GCACGCTCGTC	339.0	18277.0	18711.0	6080.0	18174.0
AAATATACGTT	1063.0	1193.0	2556.0	161.0	2364.0
TGATGACGAAT	986.0	7.0	484.0	19.0	179.0
CGGGATATGGG	30.0	19.0	51.0
CTAATAGATAT	263.0	291.0	1034.0	325.0	397.0
CTCGAACGCCA	60.0	23.0	355.0
CGTACTATACT	605.0		283.0
CATTGTGGCGG	156.0
AGTCATAAGCG	14.0
CGCTACCGCTG	73.0
ATCGGTTCCAA	495.0	374.0	156.0		36.0
CCGTCAACTGC	33.0		114.0
GACGTTACGAG	783.0	382.0	75.0		1258.0
AACATCGGAGA	193.0	50.0	57.0	25.0
CAGTCGTGTTC	157.0	275.0	36.0	33.0	133.0
CTGTTAGGTGA	1329.0		199.0	386.0	415.0
CTTTTTACCGC	129.0
GATTCGTAAGC	645.0		143.0		18.0
GGGCAAATGTG	37.0
CATCGTCTATT	463.0	16401.0	19003.0	9790.0	19366.0
GCGATAGATAT	591.0		654.0		67.0
AAGCGTTTAGC	216.0	90.0			267.0
ACCTAGTAAAG	90.0
CAATAAGCCTA	379.0	100.0	287.0
TACCGGATATA	944.0	212.0	210.0		248.0
GGCAATCGCGA	150.0		36.0	453.0	641.0
TATTCGTGGAC	497.0	22.0			48.0
CGACCGTGAAC	28.0
GTTCGTGACCG	580.0	245.0	164.0	50.0	628.0
TACTTATGGTT	41.0
CTAGTCGGCTT	477.0	80.0	152.0		532.0
GTACTTACGTA	48.0
CATTATGCTCA	772.0		57.0
CCGGAGCCTAA	870.0	1862.0	1617.0	2995.0	560.0
CGGAACGGCCT	786.0	2058.0	1415.0	1708.0	2169.0
AGTCGACGGCT	237.0	13.0			1456.0
CGTCGTATCCT	622.0	518.0	433.0		860.0
AATTCTGTGGG	16.0				59.0
TTTGACCGTCA	432.0	206.0	36.0	381.0	258.0
GATTACTACGC	42.0
TGTTAGCGGTC	645.0	360.0	1913.0	406.0	1342.0
AATAGGCTAAG	289.0		252.0	29.0
GCCTTATTAAA	48.0	649.0	1931.0		261.0
GACGTGATCAC	445.0			1045.0
CCGTACGCGGT	71.0
ACTGCGATCAC	138.0	27.0	259.0		2199.0
CTGGTTCACGT	140.0
CCTTCGCTAAT	228.0	59.0	484.0
GAAACGAAGTG	326.0	204.0
ACCGCAACGTA	187.0	3338.0	911.0		102.0
AACGTTATGTG	506.0	6.0	472.0		1538.0
CGTTTAACGAG	50.0
TAACTAACAGC	619.0		250.0	64.0
CCGTACGAAGG	191.0	1145.0
ATATGCGATTG	316.0		170.0
TTCATCAATGG	360.0	40.0	45.0
AGAACGCTTAC	51.0		10.0
CTCGTTTCGAG	32.0		88.0
AATGTACGCAA	74.0
CATCGTGGTAG	119.0
TAGGTGGCGCA	277.0	790.0	638.0		1610.0
AAAACGGTAAA	15.0
CCGGCATCGCA	54.0		209.0
GATGCTCGTCA	58.0
TTGGAAACAGC	166.0
CTTTAATGAAA	69.0		8.0	39.0
GTGAGCGAGAC	1122.0	661.0	176.0	1399.0	671.0
GCTAAGGTTAT	244.0	31.0	220.0
GAGTAACGTAC	449.0	679.0	2103.0	2207.0	825.0
ATGCTAGGTAG	221.0	1022.0	921.0	86.0	205.0
CCGCTGCGAAT	512.0		193.0		246.0
ATACCGTTGGG	107.0	161.0	555.0	314.0
CTCGTGATCCA	89.0
TATTACGGCAC	23.0
TAGCGTCGTCC	83.0		361.0
GTTGATTACGG	203.0	37.0	21.0		122.0
AACTTAGGACG	73.0		57.0		168.0
GGAATTACTAC	459.0		21.0	93.0	52.0
GAGATGCTTGT	29.0
ACCGGATAAGT	85.0				26.0
CAGGACCTCTT	660.0	296.0	21.0		2941.0
AGATCGATTTA	83.0	303.0	149.0
CTCGATAACGA	312.0	13.0	442.0	165.0
CCCACGTAGAA	271.0	6.0	369.0
ACTACGCTACC	14.0
CGTGACTACGA	269.0	261.0	1279.0	105.0	1183.0
TGGATTCCGCG	173.0	2011.0	2886.0	1321.0	1777.0
CTAGAAACAGC	570.0	394.0	1018.0	698.0	153.0
TGACATAGTTC	181.0	192.0	928.0	15.0	590.0
ACATAACATAG	517.0		36.0
CCACGTAACGT	583.0	139.0	425.0		972.0
GATATTCTAAT	378.0	232.0	554.0	87.0	130.0
AGGTGTCCGTC	768.0	285.0	466.0		830.0
TTCGGACGCGA	207.0		523.0		117.0
GTGCGATTGAA	93.0	291.0	152.0		237.0
CAGATAAGGCC	1099.0	1068.0	6140.0	2208.0	5586.0
CATTGTTCCGA	128.0
TTTAGCTACTC	204.0		111.0
GTATAAGGACC	988.0	707.0	2185.0	1993.0	3649.0
GGTGTCTATCA	1355.0	1677.0	2607.0		74.0
AGGTTTCGTGT	254.0	157.0	222.0		828.0
GGAACTCATGG	633.0	388.0	324.0	632.0	103.0
ACCATTATGGA	479.0		115.0		160.0
TAACGATCGGC	315.0	48.0	84.0		10.0
AGAAATCGACT	57.0
GCCGTCGCATT	369.0	641.0	472.0
GAGTCATACCG	170.0	10.0
TAAAAAAGATC	335.0	54.0
ACGAACTATCA	229.0				118.0
GGTCATTAAGA	502.0	9.0	318.0
AATCCGACGTC	94.0	107.0
TTCAAACTAGG	10.0
GAACGCTCGCT	243.0	82.0
ACTAAGGTGGA	64.0
TACACGAACAT	144.0	621.0	1699.0	454.0	1545.0
TACGCTAAAGA	548.0	57.0	71.0
GCACGTAACAG	58.0	20.0			341.0
TAAACTTATGT	408.0
AACGCTGCGTC	23.0
CAATCGGTGGA	525.0		41.0
GATATTCGTGC	400.0	776.0	1676.0	67.0	883.0
AATACTTATCG	24.0
CAATCTTACCG	94.0	502.0	228.0		103.0
CGTTGTTCCAA	82.0	144.0	92.0		1056.0
CAACACGATTC	244.0		142.0		13.0
CGTAGCGTGAC	16.0
GCTGAACCTTA	357.0		344.0
CTTCTGGTTAT	314.0		89.0
ACGTAAGGTTT	391.0	55.0	1506.0	137.0	929.0
CGATCACGTTC	197.0	110.0	484.0	957.0	225.0
AATAAGTAACG	348.0	58.0	41.0	354.0
CCTCGGAGCGA	203.0	333.0	863.0	622.0
AGCTTATGTAG	86.0	754.0	1791.0	1943.0	1596.0
AGGAATAAATC	9.0
GCCGTCGTCAA	352.0	3672.0	4966.0	447.0	959.0
AACTTAAGTTG	53.0
AACGGTAGCGT	47.0
AAACCGACATA	69.0	223.0	104.0		84.0
CGAGCACGTTT	80.0	52.0	51.0		787.0
GGCTACTCGCC	13.0				27.0
ACCCGATATTT	215.0	806.0	1397.0	31.0	109.0
TTGGTAGAAAC	502.0	819.0	256.0		1055.0
TAAACGATCCA	15.0				171.0
GGTCGGACCCG	227.0	214.0
GGACGCAACGT	425.0	740.0	24.0
CATCAATTGGC	250.0	828.0	943.0	31.0	630.0
CGCATCAAGTT	52.0	80.0	260.0		889.0
AAGCCGGTATG	144.0	225.0	282.0		834.0
CGATGACGCGA	48.0		16.0
TTTCGGAGTAC	209.0	1111.0	715.0	133.0	818.0
CTAACGAACGC	767.0	868.0	662.0	11.0	762.0
TTCGGAGTCCG	10.0
TGTTATCGATT	89.0
GTATACGTAGA	132.0	619.0	294.0	724.0	937.0
GCATCACGATA	295.0	5106.0	10287.0	1518.0	3882.0
CGGAACGCGTC	262.0	726.0	454.0	41.0	106.0
TTCCGTGGTCA	52.0
TTAGCTTATTC	809.0	121.0	55.0	863.0
AATTTACGGTC	500.0	381.0	849.0	75.0	80.0
TATCTCTTACG	183.0	544.0	112.0		17.0
TAGGTAGATCG	243.0				16.0
CGGACCATTGG	1008.0	226.0	334.0	590.0	93.0
GTCGTGGTAGG	143.0	14.0	31.0	9.0
TGATTACGTAG	282.0		191.0
TTTGGACGTAC	262.0	274.0	160.0		9.0
CTCACGATCGC	219.0	341.0	1143.0	895.0	101.0
CTCGTTATAAA	33.0		24.0
GTCGCAACGGT	67.0
GCCAGACGTCC	398.0	25.0	115.0
CCAGTAACTAA	326.0	663.0	2163.0	1559.0	487.0
CTTTGACGGCG	36.0			33.0
AGCTAACAAGT	189.0	293.0	471.0	362.0
AAGACCGATAC	421.0		57.0	3647.0	203.0
GCTTATCGTTT	158.0		155.0		343.0
CCACGTAAAGT	965.0	11.0	28.0
GCGCTAACATG	105.0	764.0	249.0		703.0
GAAACGTAGAT	421.0		88.0		395.0
ACATCGTTCCG	333.0	55.0	463.0
TAGCGGGTAGC	1173.0	248.0	440.0	430.0
CACTTATGTAC	280.0		304.0		115.0
AGGTCTGTGCA	694.0	4760.0	6608.0	3919.0	4760.0
GTGATGACGGC	140.0	84.0
CACCGGTTGGT	385.0		321.0
TGCTCGTGATG	91.0	42.0	38.0	380.0
ATTTAAAACGG	18.0
GGCACGTTCCG	484.0	175.0	309.0		119.0
AACCGTACTAA	111.0	72.0	71.0
TTGCATAGTAG	303.0	50.0
TGACCGTTAGA	906.0	64.0	1177.0		316.0
TTCGGAAAATA	234.0	201.0	48.0
ACGTACCCGAG	255.0	235.0	161.0		839.0
GGTTCACGTTC	39.0		14.0		692.0
CAGTACCGGTC	356.0	1325.0	1471.0		546.0
GCGTTCCGGAC	485.0		311.0
CTACTAAACAG	182.0	59.0	39.0	652.0	379.0
TTCAATCGACG	97.0		464.0
GCAAAGTTAAG	407.0		29.0		549.0
CATCGATTGTA	218.0	1373.0	1964.0		840.0
CCGGTAAACAC	338.0	1279.0	1615.0	1248.0	527.0
CAGTTCGCTAC	253.0		109.0
TATCGTCAGCC	457.0	2647.0	1327.0	3615.0	1320.0
GTTGTTTGCGA	334.0	569.0	862.0	116.0	459.0
AATAGTCGTAG	121.0
CTAAGGAGTAT	802.0	199.0	123.0	456.0	473.0
GGAGTCCGCGG	131.0		39.0
GCGGTCCGACT	32.0
GGCACCCGTAG	1132.0	2155.0	4036.0	1502.0	1979.0
GGTTTAGCTAA	696.0	9.0	146.0
GTCGGCTAGGG	536.0	34.0	96.0	115.0	202.0
AATAGCGTCGA	155.0	26.0	157.0		122.0
ACATTTACGAG	104.0	11.0	24.0
AATAGCAGTAT	41.0
AGGCTAAGCCA	314.0	304.0	500.0	538.0	519.0
GACGATCATGG	573.0	73.0	94.0	171.0
TGGGCTTACTC	774.0	42.0	472.0	166.0	51.0
CTAGCGTCAAT	124.0	128.0
TTAGACGATTA	233.0	12.0	159.0
AAACTTAGTGA	1210.0	715.0	945.0		396.0
CTTCAATGGAC	319.0	430.0	82.0
TTGGCTTGTCA	194.0	109.0	498.0		12.0
CAAGTTTGCGT	550.0	1300.0	52.0		249.0
ATTGTCGACTG	319.0	51.0
GCTCTTACTAC	10.0
TGCTCAAGTAC	133.0	3455.0	4511.0	4600.0	5310.0
AAGTACGCTCG	107.0	37.0	40.0		1306.0
GACCTCATCGA	386.0	268.0	1071.0		741.0
GATTTATCGAG	406.0		44.0
TGCGATTCCGA	24.0
CAGCCGATAAG	341.0	363.0	379.0	569.0	964.0
CGTTGGAATAA	503.0	210.0	702.0		437.0
AGCTAAGAAAG	42.0
CGGGATTACCA	365.0		82.0
CGACTTATTAG	542.0	31.0	140.0		589.0
CATTAGCCGGA	92.0				34.0
CGTAGCGTCAG	212.0	29.0
TAGCTAATCGT	392.0	361.0	1539.0	4662.0	44.0
CATCGTGAGGG	536.0	343.0	576.0		149.0
CTTCACGTAGA	9.0
TTATCGTCGTG	534.0	47.0	1241.0		228.0
AAGATTAGGAC	254.0	4293.0	7398.0	980.0	5052.0
TAAACACGGAA	371.0	54.0
CAGATTCGCTA	229.0		7.0
AGGCGTGTTTT	39.0		47.0		9.0
GGGCGGTTACA	156.0		10.0
CAGCCGACATG	196.0	6.0	95.0		396.0
ACTAACGCGGT	47.0				108.0
ACGACGACTAA	10.0
CATTGCCGGCT	114.0		150.0		41.0
GACGCCGTGGC	232.0	6.0			53.0
TGACCGACGTG	94.0
AGATCGTCAAT	54.0		26.0
AACCGTACCTG	227.0	567.0	624.0		197.0
ATTGCGACCAC	35.0		17.0
ACGGCTTATAC	10.0
GGTTAGATTTC	961.0	495.0	563.0	217.0	126.0
TGTTCAACTAT	208.0		202.0		108.0
ATCGCTACGCG	105.0	211.0	35.0	27.0	734.0
ATATGCGCTAT	443.0	8.0	565.0	17.0	326.0
GTATCGGATGA	127.0	149.0	30.0		1337.0
GCTTACGGAAC	97.0	5016.0	4763.0	3285.0	4363.0
CATTAGCGCCA	447.0	376.0	584.0	280.0	10.0
GGACTTAAGTA	563.0	863.0	2324.0	3075.0	3532.0
CCTAGGTCGAA	198.0
AAGCCTTATGT	688.0	72.0	163.0	57.0	1020.0
CTTGGATTGAA	74.0
AGTAACGAACC	561.0	493.0	279.0		79.0
GGATATGCGCT	622.0	904.0	1322.0	476.0	2830.0
ACAATTGAACG	270.0	106.0	163.0	8.0	233.0
TTGACCCAATT	277.0
GATTGTCGATT	657.0		143.0	148.0	33.0
TTGAACGTACC	71.0
ACTAAAAAGAT	103.0		7.0
GCGTAGAATCA	540.0	341.0	1881.0		1733.0
CGTCTCGTGCA	36.0			795.0
AACATGTTCAT	867.0	596.0	592.0	900.0	925.0
CTGACGATAGT	694.0	150.0	690.0		366.0
AACTTACGGAC	141.0	202.0	150.0		395.0
CCGGTTACCGC	24.0		179.0
TAGATACCGCA	325.0	78.0			94.0
AACTGCGTGTT	14.0	103.0
TTGGCTTGCAT	624.0	229.0
CTCAGTATCGG	166.0	35.0	809.0	230.0	218.0
CTAATCGTCAA	25.0
GGAAAAATAAC	97.0	256.0	74.0		118.0
ATTGGGCATGT	192.0	41.0	26.0
GCAGGTAAGGT	235.0	461.0	99.0
CTGGTAACAAA	901.0	2520.0	3848.0	1101.0	812.0
TTCCGGCAGTT	347.0	498.0	868.0		741.0
TTTTACGGAAG	18.0
AACGTCACGTC	300.0	424.0	633.0
ATCCGAACTAA	59.0
CTTAGGATCTC	132.0		754.0	2131.0
AAAGTAACGTT	95.0			13.0
TTGATAGTCAT	863.0	638.0	1158.0	317.0	2803.0
TTCACTTAAGT	147.0	28.0	369.0
CACGGAACGGT	718.0	283.0	800.0	2072.0	778.0
GCTCTCGTTTA	739.0	932.0	39.0	82.0
ACATTCAATGG	390.0
CGTGAATAACG	5.0
AAGCGGTGGTA	544.0	2948.0	6046.0	2056.0	2884.0
AGAACGTTAAT	198.0			18.0
TTTGACGCGAA	182.0			64.0
ACACCGATCTC	239.0		1400.0
AGGACGATACC	70.0	41.0
CGGTAGTAATC	1117.0	455.0	1044.0		201.0
AGATTAGCCGC	514.0	55.0	235.0	24.0	133.0
TTAGCGGTTGC	297.0	1904.0	2102.0	6497.0	1167.0
ATACATTTCGA	233.0
CGCTACGGGAA	14.0
GTCGTTAGGTA	206.0		130.0
ACGATCGATAA	150.0		24.0
CAATAGGTGAT	437.0	611.0	703.0	897.0	582.0
TTTGGTTATCC	104.0				44.0
ACGGCTTGCGG	162.0	41.0
ATAACGTTATG	338.0	10450.0	11190.0	4173.0	8508.0
ACGACGCCGTG	61.0	270.0
ATAAGTATCTG	386.0	1385.0	1989.0	1144.0	291.0
ACTTGCGGGTG	37.0
CCATAAGTATC	665.0	21.0	47.0		1273.0
TACCGCATGTT	672.0	70.0	29.0		12.0
AGCCTTATGTG	792.0	175.0	29.0		501.0
ATTTGCGTGGC	684.0		142.0		108.0
CGAAGCGTGAA	916.0	250.0	156.0		7336.0
CCTCTTATGCC	10.0
CTAAAGTACCG	7.0
ACCGGTCAAAG	255.0	219.0	31.0
CCGTATCGTTC	223.0	65.0	635.0
AGTCAATGTCG	532.0		43.0
CTTCTGTTCCA	352.0	3739.0	5522.0	651.0	3596.0
CTCGTCGAGTA	1248.0	28.0	646.0		99.0
ACGAACCTAGT	146.0		46.0		223.0
TGTGAACGCGA	113.0
CCTATCGTACA	329.0	777.0	804.0	188.0	27.0
AATTGATCGAA	44.0				26.0
CTTGACGATCC	237.0	14.0	288.0	2600.0	8.0
AAAACGGTAGC	319.0				88.0
GCAGGTAGTAC	1244.0	90.0	496.0		42.0
ATTTTCGCATT	781.0	183.0	387.0	49.0	155.0
ACCTACTAAGG	54.0	42.0
CTCGTAAGGAA	38.0	198.0	37.0		119.0
GCGAATGGCGC	376.0	591.0	1126.0	48.0
GCTTGCGGACT	112.0		403.0
AGTCAAGCCGA	407.0	332.0	1083.0		22.0
AAGATTGGGCG	119.0	913.0	1903.0	35.0	919.0
ATTCGTAAGTG	26.0
TAGCGAAAGGA	512.0			2124.0	358.0
CGCGAACGTAT	126.0	1101.0	503.0		620.0
GCGCTGTATCG	595.0	221.0	854.0
ATGATAGCCGA	168.0	214.0	420.0		7.0
GCATACTTAAG	78.0	7.0
TTGATCAATGG	88.0
CCTTTGCGTCA	788.0	693.0	1395.0
CAGGACCTACG	103.0
TTTTGTCGAGC	120.0
AAAATCGTACT	498.0	601.0	2598.0	3290.0	3542.0
TGCGGTGAATC	476.0	8.0	32.0		11.0
CATTCTGTTAG	694.0		24.0
CATACGTTTCG	255.0	304.0	232.0		128.0
ACAGTTGGAAC	7.0
AACTCATTCGG	27.0
CTAACTAATGA	57.0		165.0	259.0	102.0
TTCCAATGAAG	507.0		65.0	193.0
GGATCGTTTGG	552.0	412.0	378.0	317.0	1392.0
GGTCAAGCGTT	262.0	1517.0	2694.0	278.0	3385.0
TGCGCGAACCT	609.0		327.0		1931.0
GTTTTAAACAG	33.0				22.0
GGCTAATCGCT	58.0	8.0
TATATCATAGA	579.0		34.0	16.0	19.0
GCCTAATCCGA	86.0	8.0	12.0	29.0	614.0
GCCCATGGCTC	302.0	167.0			107.0
GCCGGTAACGG	670.0	655.0	685.0	7.0	181.0
AATTAAAACGA	73.0	40.0	156.0
TAGCAAGTCGT	1379.0	1108.0	1511.0		1712.0
CCGATGACCCG	46.0
CAGCGTAGCCT	349.0
GTTAGGACGAT	1487.0	349.0	195.0	45.0
AATACGTGTAG	9.0
GACTGAACGAG	180.0	609.0	358.0	640.0	1471.0
CATCAAGTTTA	528.0		37.0
ATGTCGGAACT	2048.0	318.0	1329.0	165.0	500.0
ATTACTACGCC	72.0	14.0	425.0		326.0
GCATACGGCGG	271.0	90.0	56.0		1447.0
CGGATTCGTTG	841.0	53.0	70.0
GTAGTCGGAAA	899.0	123.0	247.0	85.0	2889.0
TATAAAGCAGT	160.0	886.0	722.0	463.0	573.0
GAAATTGACTA	778.0	490.0	7.0	7.0	310.0
GAATTCGTACA	33.0
CTCGTTATGGC	179.0	133.0	321.0	94.0	37.0
GGGTAAACTAT	217.0	243.0	147.0		431.0
CCTGTTCACTT	92.0	45.0	165.0
TATTTAAACAG	13.0
CGGTAGATAGT	281.0	40.0
ACGTATGGTTG	75.0
CATGTCGATAT	11.0
TACACGCTTAG	470.0		31.0	917.0	43.0
ACTAATTCGCA	224.0	200.0		33.0
TACACGGGGCG	25.0
ATTGTACTTAG	153.0	94.0	68.0		267.0
TACCAATGTAA	743.0	874.0	464.0
AGAAACGTGTT	139.0		112.0	68.0
TTAGGTGATAC	63.0
CGGCGGTATTG	316.0
GCTTGGATGTA	166.0		126.0	76.0
GTAAGGAATTC	143.0
GGATGGACGCA	87.0	347.0	682.0	172.0	68.0
GCAACGTCCGA	253.0	2830.0	3175.0	227.0	1195.0
CTATAGGCTAG	600.0	78.0	570.0	161.0	14.0
TTACGTCCGAA	414.0	958.0	1156.0	229.0	2107.0
GCCTCGGATGG	228.0
ACCGGACGCGT	89.0		45.0		25.0
GAAAACGGGGT	53.0	93.0
TACCCGTATCA	502.0		317.0
CTTAGGCGACA	102.0
CCATCGTCGAC	145.0	160.0	8.0
CGTGATCGGAT	225.0	425.0	545.0	383.0	303.0
TGACGCTCGTC	26.0		47.0
AGCGGGGTGCG	358.0		147.0
CATGTCGTAAT	243.0
AGTACGCGAGT	212.0	140.0
CTTCTGTGCAA	187.0		85.0
CATTCGATAAC	301.0		238.0		7.0
CACGAACATAG	427.0	11.0	52.0
TTATCCCGGCT	357.0	96.0
CAACGCTATAC	199.0	2214.0	2388.0	5727.0	1351.0
TGCGACTTACG	165.0	6032.0	6017.0	3655.0	5444.0
CATAAGCCGCA	96.0	16.0	139.0
CTTGTACGTTT	81.0		107.0
AGTAGCGCCGG	671.0	17.0	211.0		39.0
CAGCGCTAAAC	427.0	105.0	164.0
CACGCTATCAT	761.0	5116.0	7995.0	2567.0	4703.0
CGATAATCGTT	18.0
AAGTCGGACGA	238.0	772.0	751.0	587.0	95.0
CGAGATGTTTA	117.0	483.0	129.0
GTTTTACCAAC	397.0	351.0	1001.0	10.0
GGAGCGAACCT	137.0	107.0	17.0		311.0
ACAAGTATAAA	928.0	214.0	155.0		220.0
CAGCTACGCGC	552.0	207.0	33.0	549.0
AGACCGTAATG	510.0	214.0	992.0	1089.0
GAAACGATTGG	193.0	1248.0	2153.0	564.0	765.0
CGGATGTATGT	363.0		440.0	22.0	284.0
GCAAGTACCTG	9.0
CTTCGATTGCC	106.0	62.0	59.0		38.0
AATCAATAGAT	89.0				27.0
TGTCGACTACA	1081.0	2851.0	4868.0	3662.0	2140.0
TTCGGGTAGCT	264.0	2390.0	2394.0	1004.0	2545.0
GTCATAACCGA	489.0		51.0		628.0
CGAGATATGGA	77.0	416.0	246.0
CGACTGGTATT	5.0
TGTCTATACGT	311.0		33.0		449.0
CCTAGGTCGGG	208.0		34.0
CGACTGGGCGC	709.0	68.0	47.0		284.0
CCATAGTTACG	570.0	18.0	111.0
ATAACGTAGTC	475.0	46.0	140.0		84.0
TGAACGTACAA	16.0	7.0			34.0
AACGATGACCC	885.0	1770.0	3182.0	12.0	1959.0
ATTTGGAAACA	106.0	908.0	590.0		946.0
GGATTACTTAT	258.0		26.0
CTCACGTTGTT	775.0		33.0		158.0
CGGTCATTCGC	215.0
GTAGCCGGGCA	306.0	628.0	781.0	178.0	399.0
GCGATTCTGGG	39.0
GCGCCAATACA	807.0	16.0	88.0	92.0	144.0
AAGATGCTATC	72.0
ACTAATCGCAA	309.0	33.0	714.0		35.0
ATTCGGACGCA	159.0	1195.0	407.0	32.0	625.0
CAACGGGCAAT	799.0	28.0	276.0		479.0
GCGGCGGTAGT	16.0
GCGATTTAACC	303.0	232.0	138.0	23.0
AGTTTGGTTCC	291.0	51.0	94.0		9.0
GTCAAATGCGC	898.0	8.0	252.0	283.0	480.0
CTCGACGACAC	68.0	399.0	180.0
GATCTCGTTTC	319.0	172.0	100.0	451.0
CGTTTCGAGCG	130.0
GACGTGACGGC	111.0
GCTCGAACCTG	199.0	1039.0	643.0	617.0	668.0
ATAAGCCGCTC	38.0	80.0	374.0
ACTATTCGGAT	30.0
ACCATTGACCG	451.0	35.0	486.0		605.0
CCATGACGAAA	128.0
CGGGTATCTCA	160.0		53.0	26.0
GACCTAGTGAA	65.0		190.0	7.0	711.0
CTCACGGAATT	548.0	68.0	674.0	102.0	455.0
CCTGCGACTGA	268.0
GACGTTTAAAT	195.0	41.0	52.0		46.0
ACGGCGGTTAC	42.0
GCGTCAAGCGC	690.0	166.0	1066.0		69.0
CAATTTGGACT	92.0	1229.0	92.0	105.0	184.0
TGGTAGCCGCG	292.0		26.0
GGGCGTGGACC	164.0				101.0
ACTTTCGTTAC	483.0	36.0
CAATCGTGCGA	94.0		471.0
GCATGAGTAGG	732.0	217.0	704.0		235.0
ATTAGTATAAC	548.0	74.0	88.0	36.0
CTATCAACGAT	8.0
GAGTGTACGCG	206.0	501.0	370.0	154.0	239.0
CGAGGATCGTG	456.0		218.0
ATTCGGATTGA	634.0	66.0
GACCATTAGAT	362.0		20.0
GCGTTACGTGA	123.0		398.0
CTGGTTGGTCA	1241.0	87.0	767.0		20.0
CGTGGACTCGG	286.0	4999.0	7045.0	2105.0	4331.0
TACGCTAATAG	304.0	407.0	955.0		644.0
GTATACGCAAT	1188.0	255.0	955.0		51.0
GCCGTACTATA	179.0	284.0	984.0	482.0	1748.0
TGTTCAATCAA	333.0	124.0	257.0		33.0
CCGTAACGTGA	41.0
TTCACGATTTA	408.0		194.0	147.0	402.0
GCAAGTCCGTG	14.0
AGGATCGAGCA	190.0	582.0	239.0
AGCCGAAGTTT	684.0		650.0		133.0
CGAATCAACTG	52.0
CACGTTGTTCC	193.0				502.0
GCCGTAATCGA	23.0
CGTTAAGTAAA	183.0		68.0
CTACACGGCAG	93.0		163.0		11.0
GCCTAATTCCG	427.0	438.0	796.0		1411.0
GGACGCATTTC	90.0
AGTCAACGCTA	135.0	22.0	21.0	60.0	2384.0
AACGACTACGC	89.0	1081.0
TAACTTGCGGA	628.0		6.0	79.0	106.0
GTTCCGTGACT	105.0	5690.0	6790.0	3290.0	4632.0
CTCTTATTCGT	204.0
TGGTAGTACGC	205.0	5052.0	7717.0	9915.0	2800.0
CGCACGTCGAT	194.0	655.0	699.0	1393.0	1225.0
AATCGTGACAA	529.0	577.0	420.0		192.0
CTTCATAGATA	296.0	609.0	343.0
CATGCTTGCAT	596.0		709.0	108.0
AGTTATCGAGC	1070.0	81.0	451.0		18.0
CGTCAATCGAA	30.0		129.0
AGGAGTAGCCT	299.0	305.0	145.0
CGCGCTATATG	142.0		8.0
CTCGGACGCGC	224.0	179.0	251.0
GTTCCAATACT	1471.0	326.0	222.0	796.0	375.0
CGATTTACACC	172.0		363.0		160.0
GAGTATCCGTC	33.0
AAAACGATTCC	72.0		180.0
TAAAGTTCGCT	346.0	240.0	484.0	78.0	303.0
TTGTACCTGAT	282.0	276.0	38.0		352.0
GGACTCGTTTG	400.0	64.0	563.0		542.0
CCTAGATTCCT	258.0	16844.0	17487.0	6721.0	6754.0
CGCATATACGA	120.0	11.0	15.0
TAGTATACGGG	60.0	7.0	65.0	526.0
ACCAGTAGGTT	229.0	205.0	107.0	125.0
GCTACGGAACC	194.0	1616.0	1685.0	2330.0	353.0
ATCGTTGGTTC	326.0		67.0
GTGCTTGACAA	500.0	73.0			394.0
TTGGAACGCGC	182.0
CGAGCTAAAGA	578.0		172.0	39.0	267.0
CTACACGCTAA	66.0
CGACGTGTAGT	243.0		115.0	301.0
AGGTGGTACAG	42.0
TTTCGTTATGC	839.0		391.0	293.0	43.0
CGAATGCGAAT	325.0	3180.0	1843.0	1373.0	3273.0
GCCGATGCGTC	681.0	113.0	391.0		1550.0
CCTCTCGAGTA	23.0
CGGTATTTACG	337.0		25.0
GCGGTGCGAAG	590.0	177.0	306.0		59.0
GATAGCAGTAC	487.0	424.0	1249.0	309.0	1178.0
CGCGCTAAGCC	157.0		138.0	59.0
TGAGACGATTG	164.0
AGATTTAACGT	305.0	127.0	618.0	931.0	34.0
CCAGAAACTAA	777.0	179.0	83.0	612.0	61.0
GTGGTCGGAAG	133.0	95.0	604.0		49.0
GAATCATACTA	108.0		89.0
GAGACGCTTAG	109.0	19.0
GCATGTTTGCG	248.0				13.0
CTCATCACGTT	31.0			217.0	125.0
ATCGCGATTTC	102.0	432.0	478.0	28.0	1338.0
ACAAATCGAAT	158.0		49.0	51.0	613.0
TTAACGCTCTA	264.0	1774.0	1332.0	64.0	122.0
AAGATCGGCGT	46.0
CGGTGGTAGGT	98.0
ACGTACCGCCT	481.0	471.0	784.0	944.0	1529.0
ATTCGTGTACG	270.0	906.0	1681.0	232.0	406.0
TGGATTAATGC	902.0	99.0	788.0	41.0	818.0
GTGCCGAACCT	757.0	1446.0	2939.0	1423.0	89.0
TTGTCGTGACG	92.0	43.0	78.0
CTCATTAGGAG	562.0		108.0	701.0	515.0
GCAGTTAAGGG	364.0		493.0
GATGCGGACGA	213.0		104.0	35.0	67.0
CGTCGGCAGTT	149.0		49.0		64.0
ACGTCGCGAGG	171.0	438.0	141.0
CGTTAGGTCGT	226.0	160.0		99.0
GTGTCCGTCAG	13.0
CTAATTCGTCG	166.0	96.0	145.0	9.0	15.0
ACTCTTATAAG	616.0	140.0	54.0	30.0	95.0
CGCAAGTCATA	110.0	43.0	282.0
ACCGAACGCTC	19.0
ATGAGACGTAA	380.0	3288.0	2388.0	2361.0	5771.0
CTCTTAGTAGC	645.0
TATCTCGATGT	46.0
ATCAGTGCTTC	90.0
AAACGTAGCCT	594.0	3882.0	7154.0	2101.0	4296.0
AGGCGATTCGT	261.0	13.0	233.0
TAACGGCTAAA	25.0		7.0
ACAGTTATGAA	933.0	6448.0	3927.0	2154.0	1818.0
TAACGGTGTCG	87.0	19.0	318.0		7.0
TTATGACGATA	8.0
GGCAAGTAATC	54.0	442.0	604.0
GTACCTGAAGC	155.0	102.0	396.0	62.0
TTCCGGTTGCA	19.0
TATCGGGCACC	70.0
ACGCGACTTAT	235.0	7821.0	8437.0	2430.0	7040.0
CGTTAATTACT	805.0	230.0	840.0	1856.0	1128.0
GATTAATCGTC	815.0	78.0	31.0	35.0	470.0
CCGAGACGATG	111.0	235.0			1885.0
CGAACGGTCTG	317.0				13.0
GGCCGTATCGA	332.0	28.0	246.0		1612.0
GGGTACATTAT	1093.0	18.0	192.0	158.0	110.0
ATACGTGGACT	31.0
CCGCAATCATG	407.0	284.0	996.0	1640.0	2663.0
GTATTGCCGAT	389.0	2444.0	2813.0	2670.0	1398.0
AAACAACGTTC	321.0	1224.0	2349.0	99.0	1502.0
CCCGTGGAGCT	405.0	450.0	1366.0		474.0
GTTATAACGAG	16.0
TTGCCGATGTT	338.0	227.0	190.0		886.0
ATCATACGGTA	7.0
ATTTAACGAGC	42.0	30.0
AAATGCGGGAT	1111.0	71.0	618.0
GTTCCGACCCA	200.0	195.0	98.0		21.0
TATTCGAAGCT	599.0	322.0	204.0	9.0	604.0
ACGGGATTCTG	189.0		267.0		378.0
GACCGCTCTTC	34.0	64.0	173.0
TTACGGGCATG	63.0	47.0	98.0
CGAGAAAGTGC	716.0	1435.0	2422.0	105.0	1068.0
TTATGACTAAT	728.0	116.0	186.0	136.0
CATGCGCTAGG	45.0	187.0	19.0	440.0	108.0
GTACGCCGGAG	21.0
AGTTAAGGACC	960.0	508.0	1231.0	179.0	698.0
ATTATCGTAAC	262.0	258.0	208.0		107.0
GCGGTAACAAC	481.0	1656.0	1827.0	716.0	665.0
CTCACGTATCC	304.0	356.0			64.0
ACGACGGCGTG	196.0	22.0	523.0	53.0	46.0
ATCAGTATCGC	71.0	582.0	210.0
AGCAAGTCATT	355.0		273.0	1323.0
GACATGCGTCA	177.0	63.0	202.0	24.0	249.0
GAGACCGGTCA	437.0	1073.0	3348.0	796.0	1965.0
ACAACGGGATA	756.0		448.0		184.0
TTAACGCCAAT	15.0
CTCTCGACGTG	296.0	6293.0	5216.0	4047.0	5184.0
TTCAACGTGAA	1330.0	1387.0	1822.0	51.0	3625.0
AGAGTACGTAG	460.0	24.0	95.0		134.0
GCTGCGTAGAG	286.0		81.0
ACTTCGAAGCG	7.0
GACCGTAAACA	213.0
CGGTTGGTAGG	97.0
ATAACGCGTCC	739.0	30.0	95.0	4756.0	81.0
TAGATCGCGAT	219.0		17.0
ACATAGATCGT	154.0		22.0
ACATAGATAAC	106.0		45.0
TGACGCTGAAC	229.0		256.0
TATCATGTTCG	5.0
TAGTAGCGGTC	1033.0	420.0	614.0		413.0
CGGACGATGAA	177.0	326.0	1075.0
AACAAGATATT	38.0
CCATGCGGGTT	186.0	5308.0	5342.0	2552.0	1657.0
GCGTTGTACCC	33.0
GTCCGACCACA	368.0		38.0		222.0
ATTACCAAGAG	128.0	748.0	1969.0	1038.0	861.0
CAGGATCGGCA	264.0	638.0	198.0	369.0	16.0
GGAACTAAGGC	911.0	51.0	527.0	729.0
GGTATTGCGGA	553.0	18.0			7.0
AGGTGAACATG	203.0	665.0	494.0	1003.0	433.0
CCATGAGTAAC	330.0		118.0		12.0
CAAAAGAAATT	929.0	33.0	314.0	218.0	220.0
AACGATAGTAA	502.0	197.0	286.0		611.0
CTCTGGTTAGG	534.0	488.0	585.0	22.0	776.0
ACACAGATATT	53.0		14.0
TGGACGTGTAA	262.0	647.0	268.0	283.0
CAAGTAATCGC	229.0	336.0	75.0		1154.0
AATGTAGGTCG	50.0	111.0	54.0	73.0
CATTTCGTGCT	234.0
ACCCATCGAGT	60.0	66.0	8.0
CAGTCGTGGAG	34.0
ATGTAGAATCA	177.0		52.0
ACACGGGGTGC	419.0		395.0
TTTTCGGATGT	552.0	197.0	876.0	762.0	7.0
GCCTCGATAGC	675.0	119.0	494.0
GTCAATCTTTA	35.0
TATTCTACGCA	13.0		102.0
GCTCAACGGGG	197.0	106.0	146.0		220.0
GAAACGGTCCT	974.0	104.0	783.0	122.0	33.0
GTCGTTAATTT	554.0	2602.0	4256.0	862.0	2194.0
TACTTAGGTTC	82.0	50.0
GAGCATGCTTG	647.0	106.0		332.0	322.0
CATTTACACCG	552.0	409.0	510.0	127.0	376.0
CCGTTACGAGA	203.0	221.0			6.0
GGTTGCGTCTA	928.0	38.0	1883.0	24.0	1593.0
ATCGAAATACT	255.0	6906.0	11117.0	5606.0	5424.0
ATGTACGTGTA	101.0	478.0	157.0		641.0
AGAAAATACGG	290.0	105.0	82.0	7.0
CCGTGAATCTT	302.0		338.0
GTCGTCGTAAG	254.0	32.0	186.0
CATTGACCGCC	415.0
GAGCGGGGTTG	895.0	51.0	870.0	269.0	2178.0
CTACACGATTC	597.0	12.0	56.0
ATCAATAAGGA	412.0	203.0	420.0	326.0	134.0
TAACAACGGCT	43.0
AGATTATTCTC	304.0	1494.0	743.0	1148.0	1587.0
ATAAGCATCGT	404.0		104.0		95.0
CGGGTAATTTG	962.0	84.0	249.0		34.0
AGTTGGACCAT	481.0	19.0	121.0	635.0
AAACGACCGGT	210.0	295.0	1113.0	324.0	102.0
GTTTATGCTAG	216.0	222.0			25.0
GCGTTCGTGCA	152.0	511.0	265.0
CCGCTCGAAGT	69.0	844.0	319.0		182.0
AAGGCAGTTCC	210.0	38.0
CGGACTTAATT	7.0		8.0
CGGCTAGGGGG	73.0
CATACGGAATA	398.0	26.0	144.0	37.0	1681.0
CAAGTCGAGCA	1246.0	367.0	1744.0		922.0
ATACGCGAGAA	560.0	18.0	103.0	59.0
AGTAGTAACGT	145.0	117.0	395.0	159.0	36.0
AATTACGTCAC	636.0		403.0
ATGCGGACGGA	559.0				136.0
GCTGAACATAT	356.0	24.0	636.0
CCCTCGTAAAC	275.0	148.0	221.0
CTGCATACGTC	350.0	9404.0	8341.0	2371.0	6603.0
CGGTAGTCATG	1034.0	2623.0	6783.0	203.0	3435.0
ATTTCGCGACA	160.0		16.0
TAAACTCTTCG	45.0		7.0		34.0
GATCGGGTGCG	90.0		12.0		49.0
ACATTATTACG	299.0	47.0	73.0		18.0
AATTAATGCGC	115.0
CTTCGACGAAT	255.0	318.0	332.0		976.0
ACGATAAAGAT	344.0			462.0	50.0
GTAAGCCGACG	45.0	1046.0	732.0	155.0	20.0
TTGGAACTAAT	76.0	21.0	6.0	42.0
GCTCGTTATGG	271.0		46.0
CACGTAGCCAC	554.0	1301.0	227.0	449.0	339.0
GCGAACGAATT	67.0				578.0
TAACGTAAGTC	8.0	7.0
GATTGGTAACA	212.0	556.0	324.0		3368.0
GGTAACTTATA	302.0	38.0	1087.0	102.0	60.0
TTCGAACTATT	290.0		102.0
GTCCATAAGTA	96.0
ACGCAATCAAG	91.0		362.0
GCAGCGTACGA	568.0	33.0	428.0	124.0	113.0
GAGTAACGATA	303.0	266.0	126.0	3124.0	59.0
CCCGGCTACTA	167.0		386.0	132.0	506.0
CGCTAACGGCG	20.0		7.0
GTAGATTGTCG	221.0		77.0		33.0
CTCATTCTGGT	375.0		329.0		455.0
GCGAACATAAG	180.0	266.0	297.0	11.0
CAGCCGCTCTT	41.0		79.0
AATAGCGTAGT	97.0
GTAACAAAGTG	200.0	165.0	108.0		232.0
ACAGCGTTATC	292.0	6543.0	2054.0	149.0	2967.0
CGGGTATCGGA	1000.0	1276.0	363.0		3090.0
AGCTTACTCGC	13.0
GCTATATCGAG	125.0	9.0	14.0
CTAAGCGGTAG	15.0
AACGCGCGGTC	12.0	12.0
AGATGCTATAC	846.0	445.0	290.0	17.0	634.0
ATTACGTTTAT	196.0	268.0	657.0	49.0
TATTCGACGAG	325.0	308.0	602.0	222.0	355.0
TAGTGAACGCT	322.0	1970.0	2330.0	1436.0	558.0
AAGCAAGTCGA	53.0	58.0	11.0		21.0
ATTTCGTGCAA	410.0				302.0
CTACGCATTGG	330.0	782.0	1066.0	714.0	13.0
AGGACGGTATG	318.0	890.0	1244.0	1562.0
TTAAAAACAAG	252.0		69.0
TGTAACTATGC	14.0		95.0
ATTACGGTGGT	96.0	25.0	551.0	566.0	1263.0
ACTTAAGTACA	162.0	3912.0	6117.0	879.0	1270.0
ACCGGCATCGG	219.0	17.0	221.0
GATAAGCCGAT	149.0
GCCGCATCGGG	312.0		205.0		10.0
CGATGCGTCTT	361.0	3947.0	4197.0	432.0	2005.0
CGTGTTGGGCA	51.0	171.0
CTCTCGATACA	541.0	1120.0	465.0		857.0
GTCTATACCGC	319.0	2216.0	1605.0	1049.0	970.0
GCATTGATCGA	87.0	24.0	7.0
CTAAAGATAAG	199.0	1360.0	1904.0	666.0	1727.0
ATATACGCCGG	40.0	20.0	117.0
ACCACGTTCGT	496.0	7.0	246.0
TTGGACGCGCG	14.0
GGCGTAGTACA	229.0	1457.0	2651.0	214.0	2689.0
ACTGCGTAATG	269.0	68.0	440.0		175.0
CTTAGGTAGGT	181.0	3107.0	2684.0	234.0	1486.0
ATAGTATACGT	745.0	132.0	205.0		196.0
ATTGGGCTTAG	106.0
TTTACTTAGTG	75.0
TGTGAACGTGC	219.0		152.0		100.0
GCCAATGCGTG	69.0			388.0
CAGTTCCGACC	16.0
GCCTTATTCGT	482.0	589.0	15.0		729.0
TGGATCGGAAG	46.0
GTCGGCGACAA	339.0	3984.0	5236.0	2588.0	5031.0
TATGCGTGTAT	241.0	558.0	434.0	680.0	1286.0
ACTAGATAATC	9.0			364.0
GCGTTCCAATA	94.0		12.0		2233.0
TGGTGGTGGAC	793.0	253.0	343.0		604.0
CCAATAACGAG	574.0		821.0	797.0	90.0
AGACCGTAGTA	60.0
CAGTATAAAAG	163.0	95.0	31.0		10.0
GACGGCGACTG	109.0	424.0	343.0	362.0	373.0
CCGGTTATTAG	766.0	29.0
GGATTGATTAC	473.0	31.0	9.0		19.0
CCTTATGTATC	182.0	66.0	28.0	50.0
GGGCTAAGCCA	275.0	22284.0	21555.0	10804.0	9612.0
ATCGCGATACT	95.0		617.0	163.0
TGGATTCGCAA	604.0		431.0	142.0	31.0
AGACGCTCGTA	23.0
TTCGACTAACT	163.0	166.0	936.0	402.0	2319.0
GGCAATCGACA	31.0	215.0			29.0
CATTCTATAGG	72.0	444.0	271.0
GGTTATGCGAT	13.0		17.0
AAGTTGGACGG	10.0
GATTAATCTTG	92.0
ACTTATAGCAC	53.0
AATAAACAGAT	331.0
CTCGAATAAGC	586.0	1616.0	1317.0	2719.0	14.0
AAGGTTAGGCA	430.0	613.0	333.0		627.0
AGGAATTCGTA	242.0		141.0		679.0
GGGATTCGCGG	152.0		75.0		48.0
GTTAAGAGCTA	260.0
GGCAGTTAGGG	456.0	522.0	1259.0	278.0	1135.0
TAGCGAACGTG	467.0	249.0	548.0
CAACGGGATAG	816.0	16.0	20.0	60.0	1030.0
CACGCTACGGG	196.0	83.0	65.0		3736.0
GAACGATTATG	617.0	396.0	91.0
AGCAGTTACCT	614.0	310.0	83.0		979.0
ATCGTTGTTTA	579.0	173.0	145.0	23.0	506.0
TGATCGAAATA	83.0			434.0	344.0
ATTACCGCCTA	586.0	941.0	1363.0		44.0
TTCGACGGACT	228.0		81.0	184.0
GTATCGACACT	1257.0	577.0	104.0		15.0
ACAACTAGGTC	116.0		44.0
CAGTTACGGAA	450.0	16339.0	20123.0	3502.0	16098.0
GCAGTACGTGC	72.0	1945.0	343.0	201.0	551.0
ATTGCGTCAAT	372.0	152.0			229.0
TGGAACGACCA	882.0		398.0		358.0
GCGATCACGAT	375.0	92.0	730.0
GTACGAGCTAA	419.0		393.0	253.0
TGTATTCGCGA	51.0	111.0	93.0	887.0	72.0
ATAACATCACG	288.0				45.0
TAAGCCGCACT	7.0
GCACCATTGGG	499.0	291.0	342.0		150.0
TTACGTCGCAA	665.0				92.0
ATACGCTGACA	37.0
CCGTAATCGGT	774.0	2592.0	2410.0	1192.0	1130.0
GCGTCGTTATT	319.0		12.0
TACTAACGGCC	693.0		56.0	5286.0	97.0
GAGTAAAGATC	369.0	9431.0	11874.0	3057.0	6686.0
TAGCTAACGTA	227.0		532.0
GGTGATCGAAG	86.0
ATTTCGTTACG	434.0		913.0		37.0
CCATGCGGTAT	507.0	365.0	8.0
CCCCGTGAGGT	191.0	29.0	73.0	31.0
CATGTCGAGTG	72.0	431.0	12.0	23.0
GTAACGAACTA	84.0
GCGGTTCGTCA	877.0	6.0	10.0	210.0
CACATCGCATA	919.0	46.0	1372.0
CCCTACCGTAC	32.0
GTACGCGAACG	103.0		25.0	591.0
ATGGTAGCTTA	5.0
ACTCGGACTTA	643.0	585.0	2455.0	545.0	594.0
TAGGCAGTTGA	548.0		254.0		757.0
CGTCGAGTAAC	394.0		38.0
CCGCCTAAAAC	720.0	989.0	1473.0	1240.0	3447.0
CCAATAAGCAG	106.0	1272.0	433.0	1510.0	325.0
GGGTAGCGTAC	669.0	274.0	1313.0	38.0	232.0
GTAGTCGAACG	8.0
CCGTCGTAATC	41.0		16.0		583.0
AATTTACGTGA	49.0	93.0
CTAATAAGTCG	11.0
AAGCGCTACAC	719.0	6.0	1028.0	36.0	2226.0
ACAACGTTACA	149.0	1488.0	2615.0	109.0	249.0
TATGGACTTCG	1383.0	118.0	108.0	136.0
CGAGTATCGGT	492.0	967.0	47.0
AATTCCGACCA	348.0		99.0
AACTAACCGAT	594.0		141.0	75.0
AGTACCGTCGA	99.0	21.0	324.0
GTTGGACCACG	142.0	193.0	24.0
AGGTAACGTCC	503.0	843.0	1165.0	7.0	66.0
TAGCCGCGTAA	161.0	2822.0	1059.0	380.0	1161.0
GGTTATCGTAC	843.0	47.0	23.0
GCGTCGTTTAG	130.0	65.0			19.0
GGAACGTGATC	305.0		580.0		300.0
CGTCGACTAAT	112.0			857.0
CGCAACGTATC	274.0	4333.0	4313.0	2150.0	2552.0
TACGTAGCGCT	671.0	7.0	780.0	2852.0	3382.0
CCGGAGCTACG	394.0	320.0	49.0		187.0
TACGTCGCATT	595.0		28.0		1836.0
CCGCAACGTAA	7.0
CATGACGAGCA	6.0
TTCGGCTAATT	195.0	243.0	389.0	362.0	614.0
AAGCGGTAAGA	17.0
CATACTAAAAG	125.0	67.0	279.0	198.0	69.0
ACGAACGATTA	397.0	179.0	367.0		45.0
AACATCGCGAT	481.0		394.0
GGGATCGAACA	589.0	37.0
AATTTCGAACC	336.0		26.0
CGCTTGATACT	341.0	39.0			33.0
CGCTCGCTACT	12.0
GCCGACTATGC	8.0
GTCGTAACTTG	460.0	352.0	694.0	1380.0	303.0
ATGTCGAGCGG	118.0	89.0	18.0
GAGCTAAAACT	278.0	808.0	950.0	558.0	1502.0
ATTCGGTAGTA	499.0	715.0	20.0
CTTTGATCGCG	6.0
ATCGAAGTGTA	7.0
CGGGATTCGCC	388.0	217.0	766.0		508.0
GCTCGTCGACA	62.0	834.0		1217.0
ACACGAAGTTT	736.0	2278.0	3365.0	754.0	817.0
GCCTTATCGCT	192.0	3726.0	1585.0	729.0	1952.0
GCTAATTCGCT	625.0		293.0		344.0
CTCGCGGTAAG	77.0
ACGGAAATACG	55.0				9.0
TATTCGCATCC	350.0		81.0
GTCCGACGTAA	42.0	154.0
CGACCATGAGA	134.0		102.0
TGAGCGGGTAT	799.0		102.0
CTGCGTGTTTA	191.0	352.0
CGGGGTTGCAT	730.0	913.0	2893.0	2448.0	2286.0
CCGTCGGCTAG	27.0
TGGACTTATGG	15.0
CCGGATAGTCG	38.0		8.0
CGTCGGAGATA	257.0
GTCGCGCGAAG	10.0
GGCTTTCGACT	101.0
CTGTCCGAATG	837.0	20.0	432.0	88.0
CGCTACGGTCA	13.0
CCTCCGACCCG	486.0	149.0	64.0
CGAACGGTAGG	498.0	1183.0	2961.0	375.0	4329.0
GCATTTAGCGG	301.0	6.0	52.0	6.0
TTAATCGAGTA	212.0	98.0
TGACGCTATAT	36.0	39.0
CTCTTCGAAGG	12.0
CGCCGGATAAC	36.0	6.0
TGATTACCTGG	107.0		437.0
GACGATAAGGT	27.0
AGTTCGTAAAG	264.0	591.0	371.0	562.0
CGGTAGTAGGT	677.0	3402.0	5749.0	1398.0	4793.0
CGCCTAATCAT	34.0
GCAAGTCAAGC	576.0	255.0	260.0
AATAGGCTAAC	539.0	5982.0	3885.0	1386.0	4049.0
TGTTCAAATCA	269.0	10.0	443.0		142.0
GCGCTATCAGT	193.0				401.0
GTCACCCGAAT	464.0	4081.0	3583.0	7131.0	1301.0
TAGTACGCGAC	37.0				39.0
GATGGCTTTCC	284.0	25.0	39.0		84.0
ACGATTCGAAG	19.0
ATTAGCGACAG	59.0	189.0	251.0
CGGGTCATGTT	878.0	1022.0	1869.0	4859.0	1611.0
CTAGTCGAAGA	455.0	183.0	41.0	741.0
GACGCGACAGT	51.0	6.0	103.0		344.0
GGATTACGGTG	7.0
TTCGTTGGATA	196.0	194.0	661.0		20.0
GATTCGGATAA	269.0	577.0	165.0		80.0
TTTAACCGAAG	552.0	152.0	256.0	384.0	303.0
GGCAAAGTGAA	972.0	731.0	452.0		79.0
GCGTGAGCGCT	112.0	1444.0	29.0
GAAAAACTTAG	232.0	200.0	28.0
CGCTAAAACAA	46.0
GGCAGTTAGCC	30.0
TACCGTATCAG	232.0		477.0		380.0
CTGTTATGGTT	35.0
AGGTCGGCTAA	179.0		577.0	357.0	177.0
CTTAACGGGGC	494.0	524.0	940.0	1780.0	526.0
AATGTCGTTCG	46.0	68.0	11.0
TGAGCGGGTCA	663.0	1464.0	419.0		177.0
GTCGCATGCGA	435.0	12.0	289.0	33.0	133.0
ACTATCGAGGA	50.0	47.0	19.0
CGCGCTGAAGT	24.0
CGGAATTGACG	33.0
TGCGAAGCGTT	261.0	1451.0	3792.0	20.0	126.0
AGCGTGTAGAA	37.0
GAGAAAGTCGT	111.0	31.0	177.0		30.0
CAGCGTACGAA	154.0			583.0
TTCTACACGGG	315.0			355.0
CCCTACGGTGA	460.0	43077.0	42928.0	18060.0	27307.0
TGGTATCGTAG	195.0		8.0		2054.0
GGTTCGATTCA	5.0	124.0	77.0		53.0
ACATTGACTAT	11.0
CCGTAGCGTAA	291.0	690.0	164.0
GCGGTAGATGG	405.0		361.0
TGAGTAACAAA	405.0	230.0	210.0		73.0
ATGATCACCCT	1004.0		824.0		1088.0
GTATGGTGGTC	181.0	20.0	95.0
GGATCGTTTAG	255.0	9.0	574.0		13.0
AACTCGGCGAC	131.0	35.0	38.0
GCTCTCGCTAT	55.0
AAGCGGGGTGT	924.0	110.0	303.0		157.0
GTAGTAACAGC	260.0	351.0	759.0	294.0	668.0
CAGTTCGCATA	708.0	310.0	302.0		989.0
CGAGCAAGTTT	711.0	252.0	549.0	119.0	1499.0
ACGGGGCGTGG	173.0	17.0
GCTGACGACGG	14.0
AGAATGGACCT	775.0		193.0
CACGCGGTTCA	146.0		13.0		243.0
TTTAGCCAATT	319.0	268.0	170.0	141.0
CCAAGATTGAA	393.0	606.0	574.0	28.0	70.0
CAGTTATAGCA	566.0	276.0	59.0	1237.0	63.0
GGGTGCGCGAC	36.0	69.0			49.0
CATTGTTCAAT	72.0	442.0	83.0	69.0	109.0
ATCAATAAGTA	43.0	74.0	40.0		283.0
ACAGATGCGTA	62.0
TACACCATGGC	809.0	1037.0	2244.0	1227.0	1208.0
TTATTACGCGG	474.0	19.0	29.0		97.0
GATCGTCCGTG	407.0	467.0	202.0		1639.0
AGTTCGAAAAT	89.0
TATCCGTCGTC	96.0	68.0		241.0
AGGTGTACTAA	64.0
ATAACATCGTG	221.0		40.0
GGTCTGGTTAG	772.0	3003.0	4149.0	4340.0	3569.0
TTGCCCAAAAG	816.0	14.0	155.0
GACTACGAAAG	245.0		29.0
CCTTACCGCAC	236.0	124.0
GCAAATGGACG	168.0		6.0
GAGCTACGGCG	54.0		29.0
AATCTTGGATT	328.0	343.0	738.0		286.0
AAGCATGTCTA	209.0	558.0	1078.0	358.0	163.0
GACTTCGAACT	223.0	164.0	474.0	539.0	188.0
ACCGACACTAT	208.0	3714.0	4609.0	1348.0	7238.0
ATATTCGAATG	346.0	75.0	33.0	142.0
GCAAGAGTAAT	39.0		55.0		221.0
TGTCGACGCAC	235.0	29.0	340.0	90.0	948.0
TGCGTCTTGAC	415.0		67.0
CAAATCGCTAC	698.0	231.0	229.0		65.0
ATTTTACACGC	84.0		12.0
CGTCGTAACAT	291.0	726.0	551.0
TTGTTCGCTAC	1335.0	1282.0	769.0	113.0	239.0
ATTTCGCGACC	63.0	176.0	440.0		560.0
CTGACGAGACG	84.0			114.0
TACATTATGCC	1299.0	305.0	99.0		862.0
CCATACGGCTG	335.0
TTCCGACCCAT	157.0	1058.0	954.0	170.0	141.0
GTCGGCATCAA	22.0
CCTTACGAGGT	417.0		9.0
CCGCGTACCCG	10.0
CAGCTAACTAT	145.0		115.0		283.0
CCGAATAAGCA	175.0	1699.0	1170.0	1271.0	3504.0
TACGTCGTGCG	284.0	57.0	70.0		19.0
GCGTTGTTATA	1290.0	424.0	816.0	881.0	629.0
CATCACGATAC	191.0
AGCTACACGCC	623.0	65.0
TACCCGGCACG	808.0	32.0	172.0	34.0
TTTGACTAAAT	401.0	9.0	72.0		16.0
CGTAGCGATCC	199.0
TATTCGACTAC	200.0	98.0	43.0		128.0
TAGGACGTCGT	128.0	46.0	75.0
CTAGCGAAGCT	236.0	3448.0	2373.0	459.0	793.0
ACGAAATCGGC	439.0		163.0
ACAACTGAAGT	122.0	1387.0	1137.0	99.0	2427.0
CAGCTAATAAG	197.0		362.0
CGTGTTGCATA	143.0	623.0	315.0
CAGTAGTAACA	137.0	1056.0	1165.0	1845.0	595.0
CGTAAACTAGG	516.0	41.0		204.0
ATCTCGTAGCT	290.0	8556.0	10122.0	5098.0	10000.0
ACGTCGTAGAG	120.0	921.0	688.0		403.0
AGATAAAACAG	13.0
CTTTTAACGTG	316.0	29.0		52.0
ATAAGTATCGG	481.0	6967.0	10899.0	4074.0	5319.0
CTCTCGCGAGG	30.0		86.0		9.0
CCGGACTTAGC	389.0	2934.0	3066.0	2827.0	6551.0
GGATTCTCGCT	964.0	98.0	370.0	73.0	360.0
AAAACGATACC	209.0	1383.0	2101.0	480.0	353.0
GCCGATCGTTG	252.0	148.0	102.0	151.0	99.0
GGTATCGGAGG	115.0	39.0	115.0		423.0
AAGCGCGGTCC	601.0		868.0
GACTAAATCGA	372.0	437.0	1818.0	336.0	1197.0
GGTTCATAACA	1054.0		309.0
CCAATTTATGC	648.0	770.0	279.0		259.0
AACGGCCATGA	40.0				186.0
GGGTAGTAGCT	1321.0	110.0	107.0	329.0
TAAACGAATAA	287.0	464.0	515.0		70.0
AGGTCGTAGAG	197.0	41.0		24.0
GTGGTAACGAC	37.0	345.0	272.0	849.0
AGCGCAATCGC	177.0				847.0
AAGTTTAATCA	924.0	33.0	220.0
TAATCCGTCGG	389.0		8.0		46.0
CAAATCGGCTA	158.0	2497.0	4935.0	761.0	938.0
TAAGTTTGTCA	241.0	344.0	116.0		285.0
ATTACCGTGGA	25.0
ATCGTCGTCGA	128.0
AATAGCGTAGA	24.0	22.0	42.0
GTTATCGATTC	9.0
GATCGAGCATC	250.0	27.0	66.0
GGTTCGTAAAG	500.0	10462.0	15517.0	3639.0	11759.0
GTCTACGGTCA	1421.0	51.0	1194.0		86.0
ACGCATCGAGC	105.0	773.0	568.0		1008.0
ACCATTAATCG	437.0		98.0
AGCGTGTTTGT	507.0		331.0		435.0
TTGTCGTACGC	345.0	681.0		23.0	1012.0
AAAGATAATCA	179.0	169.0
GTTCGAGCGGT	199.0	688.0	907.0	219.0	422.0
TTTTGGTAACT	346.0	123.0	569.0	279.0	103.0
ACTTAATGAAA	216.0	348.0	7.0		66.0
GAGTACGAGGC	605.0	482.0	20.0		1237.0
ATCTCGAACAT	272.0		252.0	131.0	151.0
TGTTCGATAAG	74.0		135.0
GTGAATGCGGC	21.0
CCTGCGTAAAC	1028.0		75.0	2111.0	2910.0
GCCTGACGATT	34.0		45.0
GATTATTCGTG	266.0		133.0	58.0
GTAACAGCGCA	70.0				7.0
CTTGGACGAAT	731.0		18.0
CATTGTCGGAA	51.0				42.0
GAACCTTATTC	1236.0	56.0	42.0		696.0
GAAACGTATGG	5.0
AGCATACTTAG	741.0	7.0	609.0
CGCCAAGATTT	400.0	463.0		590.0
GTTCAAATTGC	178.0		84.0
ATTCGTATGGA	698.0	81.0	121.0
GCTAACTTACC	661.0		310.0		48.0
AAATGGCGCAA	98.0	164.0	23.0
CTGCATCTAGC	1364.0	130.0	768.0	9.0	324.0
GGGGATCGCGC	468.0	507.0	486.0		285.0
GTGCGACTGAA	471.0				249.0
GAACGCGTATC	535.0				24.0
GGCATCGTCAC	366.0	1364.0	1411.0	290.0	293.0
CCTTTTGGAAG	8.0
CTCATACGGTG	116.0	520.0	1205.0	328.0	1186.0
CAAGAGTAGTC	418.0	446.0	666.0	729.0	83.0
CGCTAATAGTC	762.0		41.0	146.0	356.0
CGGGATTGATC	397.0	41.0	429.0		45.0
AGGTAAACACA	36.0
ATGTAACGCTG	323.0	452.0	467.0		480.0
CAGATTAGGCA	236.0
ATGACGACACC	150.0	8243.0	9382.0	4231.0	3412.0
CGATCGTTACA	16.0
GTTTCTAATCC	1075.0		25.0		33.0
GTTTCTGTGCA	1034.0	1364.0	1880.0	423.0	157.0
AGTAGATAAAC	595.0	1070.0	505.0	16.0	441.0
ATGTTTAGTAC	126.0	31.0	25.0		494.0
TTCGGTTATAC	492.0		122.0		220.0
ACGTGTTGGGC	476.0	444.0	7.0		219.0
GACGTAGTCGA	53.0	44.0
AACAGCTAATC	155.0				56.0
TGGTTACGCTT	81.0	135.0	10.0
TTCTCGCGATT	527.0	1892.0	5087.0	203.0	4063.0
CGCAGTTCGCC	517.0	699.0	897.0	35.0
CGAGAATAAAC	327.0	121.0	11.0
CGTACGAGCGC	327.0		68.0
CTGCGCGATAA	181.0	226.0	591.0
AACAATTGCCA	147.0		741.0		79.0
ATATCGGCAAA	170.0	303.0	338.0		11.0
GCATCGAGCGC	39.0
CACGATTACGG	73.0
ACCTAGGTTTC	71.0
GCATCGTACAA	868.0	405.0	1741.0		489.0
GTATCAATGCG	37.0
GCAGTAACATC	451.0	3427.0	1715.0	482.0	1818.0
CGTGAACGACA	93.0	1461.0	1344.0	2720.0	1331.0
CGTCAAGTCGT	93.0		58.0
GCTATCAGTAG	81.0	88.0	372.0		244.0
AGCGAAAGATT	392.0	979.0	2609.0	6826.0	1566.0
TGTAACGGCAG	168.0		10.0
AATTCTCGGAT	138.0	5185.0	5246.0	643.0	1327.0
GATAGATAGTC	473.0	13.0	107.0
AGTTCGCTACC	672.0	124.0
TGCTCGACATG	18.0
TATACCGTCGA	126.0		12.0
TAGATAAACGG	313.0	249.0	357.0
CTTGGACGATG	290.0	612.0	764.0	1326.0
CAATCGAGTAT	1187.0	258.0	113.0
GATAGCGAGAC	154.0	228.0	460.0		32.0
CCAGCTAAAGT	5.0
TGCGGACGATC	122.0	8.0	393.0
GCAACGATTAT	832.0	483.0	302.0	253.0	796.0
ACTCTTAGTAG	193.0	118.0	112.0	40.0	426.0
TAAACAGATCC	20.0
CATTATTAGGG	289.0	510.0	59.0		10.0
ACGGGCAAAAT	105.0		28.0		20.0
CCTGAACGGCG	33.0	93.0	171.0
CTGAACGTTAG	274.0	44.0	254.0	12.0
TATTAGCCTAA	523.0		42.0		319.0
CTTTGCGACCA	1011.0	513.0	513.0	629.0	1415.0
GGTGAACGTAG	298.0	1192.0	128.0		144.0
AAATTCGACGA	68.0		9.0		428.0
AGTTATAGCAC	49.0
ACTACGGTGGT	262.0	267.0	441.0	861.0
CGCTATCAATG	988.0	1326.0	699.0		2330.0
CTCTCGAGTGT	344.0		96.0	531.0
GTGTCGGCAAT	49.0			9.0	540.0
CAACTAATAGC	398.0	491.0	404.0
TAAACGACGAT	8.0
GTATTTACGGC	237.0	339.0	154.0	1242.0	346.0
ACGACGAGACT	646.0		495.0		2243.0
GTTGAACGTGT	1687.0		285.0		1268.0
CAGCGTATCGG	519.0	1450.0	18.0	1195.0	658.0
CTTCGTTATAG	224.0		223.0		88.0
AAGGACGCATC	553.0	21.0	222.0
GATTGCGGGGT	35.0
ACCGATCGTGT	10.0
GGTAACGAGAA	434.0		591.0
ATTCATTGCCA	390.0		83.0		59.0
GCGATTACGCA	203.0	2554.0	3094.0	429.0	550.0
ATGCGGGGTTC	249.0		61.0
GGAACGTTTAG	269.0
GGCTCGATTCG	390.0	39.0	116.0		19.0
ACGTCGACTGG	206.0		122.0
GCTAAACTCGT	162.0	258.0	310.0	3389.0	40.0
ATAGTAGAAAC	262.0	29.0	148.0		25.0
GCCGGTCAATG	518.0	574.0	1422.0	350.0	845.0
ACTAGATAGTT	627.0	91.0	221.0		412.0
CTAACGTGTTA	464.0	589.0			588.0
CCTCCGAACTA	41.0	369.0
ACCGCTCGACG	22.0
CACGGTAATCG	98.0
CTATAGCGCCG	285.0		56.0		74.0
CCGAGACGTCA	89.0
GCGGGTAATCA	365.0	758.0	1007.0	257.0	169.0
ATTCGCTGTAT	277.0	69.0	121.0		43.0
GCAACGCATGC	638.0	324.0	1554.0	29.0	1759.0
CCATTAAGTTG	174.0	171.0	123.0
TGTTCGCGAAG	139.0		11.0
CTCGATAAATC	1142.0	88.0	1060.0	105.0	114.0
GTTATGGCTCG	240.0	18.0
ACAGTTGTACG	130.0	292.0	140.0		312.0
GTTAAGTTCCG	120.0
GGAGCGGTTAA	847.0	381.0	547.0		208.0
GAGATGCTTGA	88.0	43.0
CGGCGTAGTCG	106.0	1065.0	166.0	71.0
AGGTTAGGTTC	617.0
GAGATGCAAGA	551.0	697.0	793.0		1210.0
TTGCTCGCTAT	181.0	77.0	15.0
CATTGACCGTT	362.0
CCACGTTACCG	409.0		168.0
AGCATCAATAG	182.0	514.0	7.0
TTACGTGACGG	288.0	8128.0	11525.0	3689.0	9102.0
AGTCGTGCGAC	203.0	454.0	97.0
ATGACGCTGAC	158.0		107.0		14.0
AGCAGTTCGAT	268.0
TGCGATTCGGA	163.0		19.0
AGAAAGTGTAC	499.0	67.0	608.0	69.0	116.0
TTCTGTATGTA	338.0	75.0	231.0	55.0
AGTAGCGTGTG	231.0		30.0		117.0
GTTAGCCTTAT	17.0	33.0
GTCAATAGCGC	167.0		62.0
GATCAAGTTTG	8.0
CACCGACCGAT	154.0	25.0	218.0		1534.0
TTTCCGAAAGT	304.0	79.0	15.0		374.0
GACTCGTCGTT	384.0	82.0
TGTATCGTAAT	40.0
TACGTCGTTAG	1005.0		171.0	25.0	36.0
GGAGTCATGTC	32.0
GAGACGAATGC	246.0		261.0	1188.0
AATCGATAATC	844.0	3053.0	1063.0	1386.0	1158.0
AGTCATTAGCC	1053.0	31.0	209.0	166.0	270.0
TGCGCTACCGT	36.0	6.0	7.0
CACGGACCTGA	6.0		146.0
TACGAGCGAAA	747.0	864.0	952.0		276.0
AAAATCGTTGG	364.0	36.0	232.0	88.0	746.0
CCTTTTGACAA	430.0	113.0	186.0		636.0
CAAGATTGGGA	73.0		112.0		514.0
GTAAGTTCCGG	23.0
GTACCCGAGTA	516.0
AGCTTACAAAT	624.0	73.0	26.0		172.0
AGGTCGTTACG	649.0	84.0	652.0	51.0	1950.0
TAAGAAAACAC	635.0	371.0	97.0		103.0
GGGTAACGTCA	593.0	2253.0	217.0
CCGTACGCGAA	229.0		115.0
GTCATACGCTC	178.0
GGGATTCAATC	82.0	10.0	656.0
GACGTTTCTTG	451.0		23.0
GCCATCTATAC	249.0	31.0	130.0		265.0
GTTACGTCAAC	686.0	392.0	1154.0
CGGTTCGCCTA	36.0
CGTAAGAAAGT	72.0	73.0	101.0
GGAGACGTATC	327.0		9.0		328.0
GATAAGTAACG	276.0	320.0	69.0	153.0	10.0
CGGGCACCATT	420.0	476.0	48.0	631.0	139.0
CTCGTAGCCTT	72.0		49.0
CCAATGCGAAT	38.0
TGACATGCTAC	140.0	185.0	103.0	2012.0
CACGTAGCCTA	185.0	1653.0	455.0		1667.0
TACCGGACTTC	851.0				32.0
TTAACGGCTTT	92.0
CGCGTATCGAA	7.0
TTACGAACGTG	457.0
CATCGACGTAC	827.0	55.0	173.0		487.0
GAAAGAATCGC	342.0	478.0	352.0		615.0
ATACGGGCATG	342.0	614.0	240.0	284.0	7.0
CCCTTTGGAAA	222.0	783.0	347.0		136.0
CTCGTGTTCCA	79.0
CCGACGTCAGG	401.0	2126.0	677.0	469.0	1612.0
CGGCAGTTAGC	300.0	1283.0	2984.0	3173.0	1072.0
GGTATCGTCTG	69.0
GCAATCAAACT	13.0	1261.0
AGCGTTCGTTG	188.0	26.0	10.0
TTTAGCGGGAT	559.0	89.0	237.0
GTCCGCGTAAA	114.0		87.0		163.0
GCTTGTTATCG	551.0		11.0		193.0
TAAAGATTCGT	417.0	60.0	239.0		359.0
GTGTATTGCGG	819.0		98.0
GAAGTTATCGC	562.0	38.0	137.0
AGCATCGGACC	553.0	328.0			307.0
CAATCGGGAGG	94.0	1964.0	2659.0	5196.0	666.0
AGGATAAGCCT	5.0
CAGTTCGCCTA	212.0		344.0
CTTACGCGAAC	130.0	171.0		229.0	134.0
ACTCTTCGCAA	426.0		68.0
TTCGCTCGAAT	5.0
TATCAATGGGG	584.0	2277.0	1959.0	286.0	624.0
GGGCTAAGGTT	151.0	3231.0	6852.0	2415.0	6332.0
CCATTAGGTGT	735.0		311.0
CAGTTATGAGT	237.0	754.0	943.0	1418.0	524.0
GGTATGTCTAT	133.0		61.0
CAAACAAGTAA	542.0	25.0	286.0	823.0	215.0
TGACGCATTCG	70.0
CGACACCATTA	954.0	1161.0	597.0	554.0	984.0
CTTAGTATACT	387.0	177.0	158.0		207.0
TGCTATCAAGG	230.0	11.0	188.0
CTACGGCTTGT	399.0
CAGCGCTACGA	201.0	2642.0	1952.0	185.0	2977.0
AAACGATAAGT	625.0		42.0	30.0	16.0
CTTGTTAGGCA	228.0
CCTAGTCGTTG	235.0	265.0	528.0		1615.0
CATGCTTCGTC	13.0		21.0
ACGTTGGTGTA	127.0		67.0
ATAGCCGCTGT	239.0	24.0
GTCGCGTAGAT	405.0	18.0	252.0		105.0
ACCCCGTTCGT	202.0	49.0	387.0	8.0
GATTGTTCACC	428.0	5898.0	6774.0	1583.0	2628.0
AGCACGCGAGT	157.0	3307.0	3753.0	1431.0	3873.0
TAAGTTCGCTG	274.0	670.0	617.0	384.0	89.0
GGCGATCGGAT	485.0	7.0	461.0
ATAAATCTTTG	382.0	933.0	2181.0	439.0	1292.0
GCTCCGACTTA	262.0		55.0
AGCGGTAGTAA	221.0		101.0
GCAAACTTAAC	339.0		8.0		66.0
ATCACGAGCGG	9.0
AAGACCGCTGC	453.0	15.0	13.0
GATAAATACGT	296.0	207.0	119.0	38.0
ATCAACGATCG	320.0	32.0	469.0	392.0
ATTGATTACCA	207.0		96.0
TAGTCGTAACG	188.0		25.0		10.0
GCATCGATAAC	541.0	1589.0	1851.0	410.0	1731.0
CGCGAATAAGT	101.0		27.0
CTTCTGTGCAC	353.0				63.0
ATAGTAAACAA	567.0	288.0	160.0		85.0
CAATGGACGGC	290.0	284.0	9.0
ATATGGCTTGT	334.0	312.0	40.0		20.0
ACTTCGATGCG	180.0			287.0	222.0
CATAAGCAGTA	577.0	1200.0	2351.0	1993.0	950.0
CTAATTATTCG	325.0				16.0
CTTCGTCTGTA	864.0	1010.0	2238.0	8388.0	2701.0
GTATACCAAAA	258.0	205.0	857.0	66.0	605.0
TTGTGGACTTG	612.0	11.0	94.0	87.0	12.0
CCTAATAGTAC	252.0		40.0		658.0
TAAACGTCGAT	294.0	64.0	145.0	259.0
ATTGCGGCAAT	84.0		77.0
ATTTACACCGA	162.0		6.0
GAATCGAGGAG	223.0	1053.0	480.0	80.0	10.0
CCTATAGCGTT	113.0		59.0
CTTATGAGTAG	480.0	49.0	55.0		26.0
TAGTCGGCGGT	1168.0	62.0	324.0	71.0	409.0
ATTACGAGAAA	178.0	189.0			12.0
TGGTTGCGAAG	576.0	28.0	63.0	18.0	109.0
TTCGTTAGATG	665.0	689.0	1426.0		334.0
ATTTCGATGTT	14.0
TTTTCTTGATA	252.0			9.0
TGTCGGAAACA	207.0
TTAATTCGAAC	15.0
TGCCGACTGGG	345.0	30.0	300.0	112.0
TGCGTCTGTAC	738.0	124.0	49.0	119.0
CCGGCTTACTA	484.0	549.0	1127.0	1633.0	2402.0
TGTATCGACTG	170.0	585.0	10.0	1447.0	58.0
GTCTATCTAGC	117.0	48.0	105.0	35.0
TGGTATTCTAT	358.0	9.0	339.0		68.0
GCTATACGGCT	20.0			17.0
AAGCAAGATGT	699.0		353.0	400.0	42.0
CCCATGCTCAA	1144.0	521.0	1067.0
ACCATGCGTAA	371.0
GACCGGTAATC	834.0	12.0
TATCGGGTCTG	650.0		20.0		124.0
TGAACGTAGAA	6.0		6.0
CATTTATGCCT	1419.0	60.0	751.0	89.0	1378.0
CCATACGTGTT	601.0	47.0	281.0	90.0	642.0
CCTCTTAGGAG	389.0			150.0
TGTGACTAATG	667.0	90.0	517.0	147.0	330.0
TACCGTGAATC	445.0
AGCGTGGTATT	18.0
GTCGAATAAAC	21.0
GGTTCAAACAC	1030.0	14.0	9.0		129.0
ACCCGATCGTT	45.0
GCCTCGATAAG	136.0	1728.0	1287.0	19.0	444.0
GGCGAAATGGG	365.0	339.0	880.0		1955.0
GGTAGCGTATG	2017.0	810.0	767.0	900.0
CTTCAAAAGAT	38.0
TTAGCGCTGAC	749.0		836.0
GGAGCGAGTAA	15.0		10.0
AACGTCGAAGT	159.0
GGGTTGATCCA	173.0	71.0	163.0
GGCTTTCGGCA	396.0	743.0	1714.0	428.0
TTAGTGCCGGC	311.0	37.0	97.0		20.0
ATCGAACCTTA	46.0	1349.0	1614.0	216.0	1004.0
CGAACTCGTCG	127.0	493.0	193.0		900.0
CCGGATTCCGG	130.0	16.0	32.0
ATGTAGAAAAC	471.0	1797.0	593.0	208.0	292.0
CGATAGCTTGG	753.0	2453.0	1838.0	1482.0	2473.0
CTACACGATCA	74.0		141.0
GCTATACCAAA	32.0	43.0
AAGTTTATTCC	475.0	1342.0	1862.0	573.0	379.0
TATTTAGCGTT	411.0		35.0
ATTAATGCGGA	307.0	240.0	275.0
CGAGTAACGAA	67.0		140.0	347.0
GGCTCTCAAGT	223.0	131.0	430.0		374.0
TGATCGGGTTC	254.0	20.0	171.0
GGCAATCGCAA	557.0		57.0
TTGTTAGCTAC	111.0	23.0
ATTTAGCCGGG	13.0
ATCGTGTACCG	246.0	35.0	781.0	9.0	179.0
GCACGTAGCCG	558.0	695.0	347.0	52.0	77.0
GTGGCCGTAAG	154.0		237.0
GTCTTCGATGA	60.0
GTTCAAAGTCA	240.0		65.0
AAGCGTAACAA	653.0	30.0	254.0		467.0
ATACTTAGTAA	1136.0	52.0	238.0	14.0	105.0
GACTTACGAGC	904.0	185.0	102.0		213.0
CGGACTCGGCT	820.0	1684.0	1505.0	3710.0	516.0
AGATAACGGCC	451.0		235.0		176.0
ACCGGTTACCG	492.0	78.0	133.0	69.0	560.0
GTCGGCGTAAC	692.0	105.0	164.0		319.0
TAAATCGGAGC	288.0	69.0	80.0		295.0
GATGTATTCTA	27.0	776.0	210.0	28.0
ACATCGTCGTG	328.0	1023.0	449.0
ATAGGTCGCGG	551.0		98.0		537.0
ACTCCGAACAT	163.0		16.0
CTCACACGTTT	199.0		34.0
CAAATTGCGAT	264.0	191.0	30.0		86.0
TATTGCGGTAT	59.0
CTATGGCTTGC	341.0			12.0
CGAACTCGCGT	553.0		842.0
TGATTAGATCC	1326.0	1323.0	2425.0	1775.0	1901.0
AGCGATACCGC	60.0			157.0
TATACGGCACC	1524.0	660.0	914.0	561.0	244.0
ATGAGTACAAT	24.0
AGCATGCGGAG	7.0
GCATTCGTCCT	878.0	15.0	103.0
GGGGATTGGTC	191.0	657.0	556.0	527.0	407.0
GCTTACGAGCA	310.0	14.0	129.0	1045.0	24.0
TAACCGTGACG	526.0	521.0	580.0	579.0	160.0
CGAGTTTGGAA	330.0	129.0	162.0
CCGAACGTTAC	322.0	994.0	3002.0	1513.0	1843.0
GCGAATTCGGA	307.0		46.0	365.0	454.0
GTAGTAACATG	82.0		353.0
TGCGCTAATCG	266.0	189.0	913.0	489.0	753.0
CCGTTATCGAG	491.0	317.0	77.0	670.0
TGTTCGTGGTA	393.0		711.0		389.0
TTCGCTGCGAA	245.0	85.0	50.0		83.0
TATAAAGTATC	189.0			33.0
GATCAATTGGT	314.0	921.0	945.0	45.0	1449.0
TACAAATCTTG	307.0	92.0	34.0
AAGGTTTCGCT	960.0	77.0	464.0	1322.0	7.0
ACGCTTATTCC	20.0	52.0	359.0	8.0
GTTGTTCGAGT	650.0	602.0	894.0	397.0	185.0
TGATACCGTCG	239.0		58.0	27.0
ACATTACCTGG	495.0	393.0	64.0		2548.0
GGTTAAGTCCG	485.0
TGCACCATTAG	152.0	17.0
GCACGTCAGGT	606.0		445.0	9.0	29.0
CTTAATTATGA	178.0	951.0	1013.0	53.0	193.0
TAGAACGTGAC	202.0
AACGCAAGATA	762.0	908.0	4572.0	444.0	3973.0
CTTGTCGATAT	7.0
CGACGTCAGCT	765.0	62.0	558.0	381.0	584.0
AGCTACGGCCA	362.0	918.0	411.0		468.0
TTCAATTACGA	7.0
TACGTACTGCG	78.0
TGTATCGAGTC	899.0		11.0		57.0
TTCGGCATCGT	10.0
GATCGAGTCAA	331.0			24.0
GTAAGTCAAAC	8.0
GTTGCGATACT	1351.0	2457.0	2716.0	771.0	5527.0
GTAGTCGAGTT	1101.0	2242.0	5321.0	2834.0	3619.0
CGACCCGAGTA	104.0	10.0
GGCTAATGAAG	295.0		32.0		9.0
GTTTATTCGCT	213.0
TGCTTCGACTT	304.0	1730.0	3435.0	4046.0	698.0
AATGCGCTATT	333.0
CGCCGTAAGTC	92.0	3803.0	3418.0	4127.0	2278.0
TTCTAACGTAA	547.0		24.0		109.0
GCAATCGGACG	123.0		437.0
AGCAACTGAAG	48.0	221.0	379.0		443.0
GGACGTTACGG	734.0	126.0	98.0
GGGTATTGCGA	142.0		218.0
AATTATCGTTC	25.0
CGGGTATCGCA	673.0	1519.0	1235.0	839.0	3724.0
AGAAAGTGCCG	338.0	119.0	27.0		10.0
TTAGCGTGTTA	88.0
ACGGTGAACGA	168.0
AGCCGCGTCTT	598.0	306.0	197.0
GGACTTAACGG	477.0	643.0	853.0	2872.0	1389.0
CTGTACTAAAA	140.0		390.0	150.0
GAGATGCGCGG	142.0
TATTACCGCCC	70.0		48.0
GCGAGCCTTAC	72.0	209.0	182.0		146.0
CACGATCATGG	284.0	289.0			15.0
GGAAACACGTC	410.0		308.0		40.0
GACTGGTTCGC	59.0		15.0	154.0
CGTATCGGTAT	28.0
CCTAAACACGG	17.0
GACGAAAACGT	1192.0	40.0	302.0	191.0	383.0
TAGCGCGGTAC	376.0	2370.0	3962.0	2566.0	3527.0
ATCACGGGGTT	264.0	568.0	266.0
ACAGCGCTATC	728.0	1578.0	626.0	454.0
ACAGTTGGGCG	133.0	15.0
AGTCGTGAGGT	842.0	117.0	301.0		194.0
GATAAATCGGA	292.0				33.0
GCATATGGTGG	14.0	11.0
CGGATTGATCA	42.0
AAATTGCGGCG	81.0
TAGTAACAAAA	132.0		19.0		164.0
AATTCGCGATT	8.0
ACAACTAATAG	12.0
CACGCGGTCAA	53.0
CACGCGTCGAT	28.0	78.0	42.0		66.0
ACGACGTGACC	121.0	45.0	26.0
GACCTATCGAC	257.0
AACGGCGTACT	791.0	345.0	432.0		390.0
TTCATTGGTAT	152.0		114.0
CGTAATCCGAA	294.0	183.0	696.0
TGCGGGTAACT	532.0	381.0	332.0	339.0	36.0
CTTTGGAACTC	599.0	267.0		85.0	85.0
TATTCGACGAA	222.0	9223.0	14114.0	4095.0	4008.0
GGGCAAATGTC	15.0	282.0
CCTAGTAGGTC	320.0	145.0	37.0
AAGTATCCGGC	217.0
TGAAGCGTCTA	1151.0	251.0	870.0
ATAGGTCGGGG	480.0	42.0	152.0
GCATCGTGATG	268.0				1388.0
AAATAACCGTG	347.0			69.0	27.0
CTTCAATCCCG	294.0	396.0	116.0		152.0
GAAAGTCGTAA	80.0		60.0
TTACGTATCTA	496.0		126.0
CTACTCGTGAC	273.0	64.0
GTCATACGGTC	1013.0	266.0	474.0	2240.0	1020.0
CCCGTACGTTC	37.0				205.0
GGGCGTATCCC	664.0	123.0	283.0
TACGCGGTTGA	1112.0		42.0	4948.0
AGTCGTTAGCT	507.0	557.0	474.0	10.0	1303.0
CTTTTAGTAGA	225.0	130.0
CCGTACGAATG	11.0
TGAGGATAAGC	494.0	978.0	341.0		170.0
GGGGTTCGCTA	501.0	18.0	14.0
GAGTATAACGA	497.0	95.0		38.0
CACGCGTCTAC	642.0	280.0	427.0		304.0
CCGTCAGCCGG	92.0	16.0
GGCTGCGATTA	313.0	88.0
TTAATCGGTTA	315.0		13.0
TACGAGGATAT	151.0	33.0			55.0
CCCTTGGTGTA	173.0
ATAAGCGTAGA	186.0	137.0	22.0
CTCTTACGAGC	99.0		66.0
AAACGTGTAAC	487.0	691.0	517.0
TGCTCACACGA	50.0	295.0	153.0
AAAACGGCATC	194.0	144.0
AGCATTCGGAG	17.0
GATCGATGCGA	22.0			10.0
AGTTCGCGCGA	146.0	19.0	6.0	181.0
GCTTACGCATT	263.0		453.0
CGAATCGGCAA	99.0
GTTAGGTCGAT	335.0	2839.0	2512.0	17.0	1400.0
CGTTCGATTCG	336.0	382.0	820.0		410.0
CTATGGTTCAC	9.0
GATCACGGACA	82.0
GTATCTATAGG	49.0	444.0	393.0	23.0
ACCGGTTGATG	155.0	487.0	591.0	122.0	633.0
CCATCAATTGG	883.0	64.0	72.0		60.0
ACCCATCAACG	39.0				12.0
TTTGACCGGTA	458.0
ACGCTAAGGGT	637.0	141.0	428.0		1398.0
CCGGATGACAA	106.0	78.0	859.0		224.0
TATTCTCGTAT	604.0	313.0	266.0	24.0	359.0
GCATCGTAGTC	557.0		839.0		18.0
TACCGGTTACG	536.0	677.0	693.0	217.0	385.0
ACGATAGTAGT	128.0	309.0	268.0
TAACCGCAAGT	1110.0	346.0	32.0	1390.0
CTACGCTAAGC	47.0				782.0
GAAAACGACTT	243.0	17.0	45.0	108.0
CTGGTAAGAAA	76.0	36.0	7.0
AGCGTCTACGC	214.0		7.0
CCTAGCTTAGA	287.0	105.0	750.0	1469.0
CACGTAATTCG	308.0	395.0	1459.0	489.0	141.0
GGCCGTCACCT	1795.0	773.0	2796.0	1027.0	3432.0
CCATCGAAAAC	822.0	66.0	944.0	25.0	428.0
CAGATCGGGTG	9.0				146.0
ATAGCCGTAAG	779.0		38.0		488.0
CGATCAATACA	440.0		36.0		110.0
TGTCGTGTGGA	719.0	906.0	2172.0	23.0	575.0
AGTTAGCGCTG	425.0		9.0	124.0	97.0
AATAACATCGG	102.0		14.0		125.0
CTTGGTTGGAC	235.0	7325.0	14468.0	10939.0	8270.0
TTACGGTAATG	1023.0	9.0	189.0	57.0	250.0
AGTTGGGCTTG	459.0	1400.0	1014.0	1777.0	248.0
ATTGGACGCGA	39.0	840.0	516.0	6.0	775.0
TAAGAAAACAA	463.0	154.0	349.0	791.0	609.0
CTTATAAGTAC	314.0	474.0	1752.0	171.0	1976.0
ACTGAACGTCC	107.0	24.0	28.0
CTAATCGTCAG	374.0	165.0	72.0
GGACGTCCGTC	422.0	4158.0	3944.0	2139.0	539.0
ATGCGGACGGC	126.0				23.0
GGCAAGTCATG	299.0	416.0	1474.0	753.0
GCTAAAAAGAA	19.0		8.0
AGTTATAGCGT	351.0	269.0	318.0		483.0
GACGATGTATT	783.0	4650.0	4643.0	4117.0	2712.0
AAGTTAGCCGC	422.0	13.0	70.0		27.0
GATAAACTAGA	454.0	111.0	154.0	1683.0
CAATCGACGAT	64.0
TACGAAATACG	34.0
TTCTATGCTAG	526.0	227.0			162.0
CGATCAACGAG	87.0		21.0
GTTACGCCGGA	618.0	2277.0	2560.0	2644.0	1483.0
ATTCTCGACAA	41.0	48.0	227.0		72.0
GTTCAACGTTT	286.0	739.0	3644.0	189.0	5397.0
TATCGACTGCA	319.0				61.0
ACGATAACATC	35.0	16.0
GCGTCGGACAG	600.0	10.0			86.0
GTGGGCGTAGA	236.0		79.0
AGCAATCGCAT	218.0	38.0	549.0		390.0
CCATAATCTTG	32.0			86.0
TACAAATGTAA	22.0
ACCTATCGGCC	227.0	4889.0	8545.0	811.0	2770.0
TTCGTAAGGAG	429.0	195.0	111.0	84.0	766.0
CGCACGCGATT	41.0
AGGTGATCGAG	25.0
CCCATCGCAAC	513.0	351.0	628.0	1113.0	1450.0
TTTCGCGTATG	360.0	34.0	160.0		95.0
GCGTAAGCCGT	195.0		8.0
GTCTACGCTAG	342.0	622.0	27.0		12.0
GCGGCAAGTAT	769.0	403.0	441.0		3076.0
ATTTGCGTGAG	8.0		7.0
ACGATGTGGGT	998.0	27.0	286.0		371.0
TAGGTAACAAA	237.0	327.0	16.0	12.0
CTAACTTAGGA	137.0
TGACAAAGTGG	89.0		43.0
GTACTACACCG	923.0		26.0		157.0
GTCGAGCGCCT	729.0	1367.0	1538.0	1345.0	2586.0
TGCTTCGCACG	221.0	271.0			27.0
ATATTCTGTCA	111.0
AGATTCGGGGC	63.0
GATTAGGTCGA	66.0		133.0		15.0
CAAAGTGAATA	987.0	1557.0	1970.0	2090.0	1138.0
ATGGTAATCCA	470.0	32.0	202.0		172.0
TAGCTAATCTT	147.0	45.0	101.0	63.0	522.0
GGACGTGACGC	241.0		476.0		102.0
TGCGGTAAGCG	31.0		12.0
CGCATCAATGA	99.0	31.0
GAATTCGCTTG	294.0	49.0		332.0
GATTGGTACAT	48.0		62.0
AGCAATCGCTG	23.0
TAGTCGCGTAA	397.0
GAAATTGGTTC	649.0	653.0	358.0	615.0	114.0
AAATCAACGCG	91.0
CAAGAGTATAA	85.0	162.0	151.0
GGGTAACGTGG	33.0	33.0	21.0
TTGCGTGAATG	37.0		15.0
TTTAACGACGC	21.0
ATTCGTGGTGG	20.0
GAGCTAATTAT	273.0	28.0	9.0
AGGACGAATGG	560.0	646.0	1386.0	30.0	955.0
ACCAGTATAAG	127.0
CGTTACGTAAA	51.0
TAGTACCGCTC	167.0	851.0	455.0		2512.0
CGTGTATCAAT	153.0				172.0
CACGGACGTAG	492.0	75.0	183.0	282.0
AATACGCCACC	355.0	197.0	369.0		421.0
TTCTCGATAGC	434.0		767.0
TTAGCTAAGGT	341.0	55.0	225.0		34.0
CGAATCTTATT	201.0	40.0	90.0	17.0
GCGGCAATCGT	40.0		227.0
TGTAGTAACTT	589.0	882.0	394.0	2286.0	110.0
CCGGCGTACGC	104.0	409.0	381.0		64.0
AGCTCGCCAGA	61.0		19.0
CCATCGCGTCC	115.0	1052.0	1239.0	248.0	2137.0
CTTTAATCACG	7.0		45.0
GTGTACGAAAG	356.0
AGCGAGCATTG	955.0	420.0	364.0	745.0	1203.0
CGTCGAGTTTG	80.0	356.0	202.0
CATTGTTTGGC	448.0	14348.0	18102.0	11220.0	12868.0
ATGCGGTCAAA	291.0	633.0		626.0
TTAGACGAAGA	534.0	274.0	731.0	832.0	292.0
CACCACGTTCG	73.0
GTAACATGTCC	649.0	346.0	929.0	158.0	2251.0
TGGTAGTACGA	248.0		9.0
TTGGAACGCCA	296.0	1640.0	1910.0	710.0	71.0
CTTGACATAAA	12.0
CAGATTCGTAC	256.0	249.0	809.0	641.0
CGTAGCTAACT	454.0	2031.0	7203.0	1606.0	2590.0
ATAACCGTCGT	360.0	519.0	17.0
CAACACGTTAT	858.0		83.0	22.0	104.0
CTATTCTCGCC	1161.0	38.0	133.0	756.0	1421.0
ACAGCGTACCC	11.0
AACGATCACCC	129.0	1625.0	980.0		248.0
CGTTAAGTTGG	83.0		193.0		26.0
GATTGATGACA	122.0	36.0	108.0		2550.0
AATTTCGCGTC	302.0				212.0
GCCATCGGAGG	305.0	523.0	193.0	36.0	92.0
TGTTGGTGTCA	1877.0	839.0	1691.0	153.0	614.0
GACGCCAATTG	6.0
GCGAAAGTCGC	362.0	192.0	256.0		40.0
AGTCGGCACCT	375.0	165.0	972.0	496.0	370.0
CCGGTTAAGTA	655.0	227.0	50.0	89.0	2215.0
TGGTAGCCGGC	339.0	112.0	41.0		79.0
GCGGTGTAGTC	1052.0	543.0	228.0	53.0	114.0
CGCTCGCTTGA	25.0
GCATCGACTTC	544.0	483.0	4194.0	1728.0	1011.0
TGTACTACGCT	706.0	130.0	819.0
CAGCAACTGGG	20.0
TAACAGATTAG	388.0	22.0	238.0	45.0
CGTTCCGTGAT	250.0				1924.0
GAAACTTATCC	201.0	998.0	362.0		188.0
CGGGAGTCATG	901.0		98.0	105.0	145.0
GCGCTATATGG	728.0	415.0	1507.0		201.0
TTAACGTGTTA	771.0	30.0	516.0	50.0	420.0
CGATGCGGCCT	474.0	193.0	6.0		2443.0
AACTAAGCCGA	238.0
AAGTTACGCTC	214.0		19.0
GTGACTACGCG	74.0	15.0	6.0
TTATGCTATAC	1170.0		193.0	62.0	28.0
CACAACAAGTC	294.0		1369.0
ACGTTGGAAAT	738.0		167.0	374.0	143.0
CGAGCATTGCC	669.0		911.0		347.0
TTTGGTAGCCT	472.0		178.0	200.0	1451.0
GTGTATTTCGA	22.0		46.0
GGTGTCTATTC	535.0	208.0	41.0		75.0
AGACGTAACAA	637.0	2161.0	4538.0	826.0	1537.0
ATTAAACAAGA	249.0		26.0
GTCCGAATCAA	25.0
GGCGAGCTAAA	9.0
GCAAATTGCGG	731.0	18.0	283.0
TAATTATTAGC	27.0		6.0
GCACGTCGAGG	454.0	904.0	446.0	2615.0	952.0
ACCGTCAAGTA	10.0
CGTAACTTGCG	38.0		36.0		37.0
GCGTCGAGTAG	20.0	276.0	437.0
GGATTGGACGA	87.0	859.0	1280.0	19.0	594.0
AATAGCTTGCG	31.0
TTTAAAACGTG	82.0				23.0
AATTCGGTATC	158.0		21.0		139.0
TTACGTCACGC	67.0	362.0	248.0		395.0
CGCTGACGCGG	46.0		15.0
ATGCGATTCCT	179.0	171.0	713.0	2634.0	6.0
GAGTCCGACTT	59.0	652.0	151.0		332.0
CTCGACAGTTG	490.0			82.0
TATTAAAACGG	8.0
TAAAGTCGGCC	8.0
GAGCGGGTATT	163.0	11.0	117.0		11.0
TACGGAATTAC	269.0		6.0
ACGTCGTGACT	434.0	75.0
AGGCGTAACGC	234.0	916.0	165.0		24.0
AAGCTGTGCAA	178.0	438.0	58.0	179.0
TGGTACATTTC	577.0	49.0	524.0	511.0	299.0
CTAGTAGCGTG	223.0	368.0	296.0	498.0	108.0
GATCGTTGGAT	121.0			82.0
GGTGGACGCGG	27.0
TACTCGTCTTG	6.0
TGATCGTGCTT	54.0	405.0		619.0
AGTTGGTATTC	764.0	1062.0	1195.0	1578.0	1478.0
TATCTATGGCG	55.0	79.0	152.0
CATAGATAAGA	275.0	32.0	250.0		504.0
TTCATACGTTG	110.0	350.0	104.0
AACATAAGTCC	532.0	49.0	30.0		21.0
TTTTACGTGAC	17.0
AATGTGGCCGT	465.0	638.0	753.0	305.0	1366.0
GGTTACGAAAT	790.0	479.0	169.0	10.0	51.0
CAATAAGCATG	118.0		6.0
TGTTATCGTGA	418.0		30.0
CCAGCGTACGC	623.0	466.0	618.0		550.0
AAATCGGCTTT	619.0	56.0	269.0		87.0
ACTCATGTTCA	349.0	2860.0		6.0	154.0
ATGTTGGATTC	86.0		47.0
ATCGTAGTAAA	386.0	764.0	391.0
TAACGGCACCT	7.0
AACTCGGCGTA	212.0		95.0	168.0	39.0
GTTGTTCGAAA	1119.0	74.0	54.0	225.0
TAGTCATTGGC	252.0	6.0	377.0
GACTTATGCGT	262.0	77.0	222.0	48.0	863.0
CAATAAGCCAC	873.0	31.0	267.0		524.0
CAAGATAGTTA	510.0	31.0	418.0	1048.0
ATCGGGATTGG	681.0		9.0		24.0
GATAACATCAC	187.0	12.0	23.0		4335.0
GCATCAACGGT	687.0		52.0	138.0
CGATAAAAAAC	212.0	119.0	360.0	15.0	400.0
CTCAGTTAACC	1842.0	17.0	270.0	432.0	50.0
TTCATAACGTC	762.0		33.0		124.0
GCTCGTCAACG	120.0	761.0	557.0		1512.0
AGCCGGTAAAG	214.0		18.0
GATCTATTCGG	140.0		64.0
CGGGATCGAAC	547.0	1794.0	1154.0		2339.0
TGTAACGTCCG	113.0
ACAGCGTAAGC	12.0		104.0
ATCGAGCAAGA	445.0	179.0	41.0		600.0
ATCAGTTAACG	380.0	25.0	67.0
GAATCATAAAG	310.0	375.0	738.0	19.0	471.0
CGGCAAGTTGT	17.0
ACCTACGCGAC	6.0	42.0
CCGACGATACC	158.0	313.0	192.0	2360.0
ACGAACGTACT	370.0		181.0
ATTGGTTCGCG	218.0	9.0	30.0
TGAGCGCTATT	304.0	1523.0	800.0	343.0	143.0
AAAGTAAACAA	82.0		58.0
TTAAGTTTGGC	334.0	837.0	677.0
ACGGGATAAAC	139.0	66.0	347.0		109.0
CTCGCTTACTC	87.0		23.0		58.0
CACATAGTTAA	9.0
GCCCATCACCC	8.0		11.0
GCCGGTCATTC	672.0	8.0	164.0	417.0	616.0
CTATCGCTGAA	832.0	729.0	44.0		387.0
GAATTATCCGT	518.0		378.0	48.0	10.0
TGATTACGGCT	15.0
TATAACGACAC	21.0	15.0	73.0
TAGGCGTAATC	292.0	104.0	1560.0
GGTCGACGCGC	5.0
GCTTCTTGTTA	21.0
CACCGAATGGC	459.0	19723.0	19801.0	7754.0	12564.0
GGTAATTTGTC	326.0	1068.0	2217.0	409.0	640.0
TTCTATCGACA	65.0	55.0	814.0		22.0
TTCACCCGACT	191.0	57.0	229.0	1384.0	797.0
TAATACGGCTT	539.0	280.0	184.0		56.0
GTCGAAAGTCA	29.0	46.0	464.0		2322.0
TACTACGGTAG	589.0	100.0	1125.0		785.0
CCTATAGATGC	162.0	1449.0	398.0
CGCAATCAAGT	126.0	534.0	439.0	96.0	296.0
CTAATTACGGG	64.0	379.0	61.0		479.0
ACCTACGAGAC	158.0	229.0	49.0
GCGGCAGTTGG	1002.0		165.0		28.0
GATTAATCCCG	156.0		35.0
AATCACGAAAT	186.0		100.0
AGCAGTATACT	263.0	1270.0	203.0	274.0	1201.0
GAGCATGCGGC	25.0
GTGTAGTCGAA	672.0	159.0	12.0		1621.0
ATCTAGCGTGA	582.0	382.0	557.0	667.0	469.0
GTGACGAAATT	642.0	70.0		288.0
CGCTGTTAGCG	103.0		127.0
TGTTGCTCAAG	175.0	115.0	199.0	446.0
GAGCGAACCTA	302.0	587.0	1337.0	291.0	623.0
GAATTAAAACA	203.0		99.0
AGCGTGGTAGA	50.0	487.0	348.0		141.0
TTAGCGTTATG	648.0	123.0	28.0
GAGTATCGAGC	409.0		32.0
GACTATCGGTA	213.0		450.0
ACGTTAATGAA	93.0	79.0	22.0		205.0
AGTTACCTGAT	36.0
ACTCGTACCGC	69.0
TTTTCATCGTA	289.0	686.0	552.0	323.0	1197.0
ACTATGCTTCG	146.0	44.0	271.0
ATCGGGATTAC	98.0
TTGAACGCCAA	253.0	298.0	837.0	45.0	531.0
CCTAGTAAACA	300.0		75.0		110.0
CTGGTCGACAG	454.0	396.0	28.0
AGAAACTCGCG	329.0	100.0	185.0
CAATGCGATCA	494.0	17.0	414.0		1724.0
GTGAATGCGTG	166.0	339.0	54.0
GGGGATCTCTT	132.0
CGCTGCGATAC	93.0
TTAGACGCGCG	5.0
CAGCCGACGCT	5.0
AGACGTAGCCA	175.0		132.0
GATTGCGACCC	265.0		57.0
GTAAACAATTT	54.0	13.0	10.0
AGGACGATTCA	130.0
CGTTACGTGGT	269.0		84.0		76.0
CCCGAAAATCA	346.0			58.0
TAGCGAGTTGA	459.0	6.0	704.0		9.0
CGTAAAGTGAA	37.0		32.0
CCGGACTTAGA	13.0
ATTGGTATCTC	585.0
GCTAGGGGGAC	117.0	278.0
ACGATTGTACC	21.0
CTTTTCGGAAG	843.0	34.0	133.0
AGTAACATAGT	193.0	243.0	24.0		8.0
ACGCTAACTAA	686.0	538.0	767.0	639.0	2787.0
CCATGACTATA	487.0	3766.0	8193.0	6602.0	8744.0
AATCGTAATCG	301.0	22.0	555.0
CCCGTATCGTA	105.0		207.0
TTTGATCGGTG	359.0
AGCATATAGGC	508.0	1107.0	1795.0	407.0	150.0
TTCCGGGAGTC	906.0	110.0	162.0	411.0	63.0
CTAAACGAAAA	22.0		38.0
ACGTAAACGTC	41.0
GACGCTAGGTG	207.0	98.0	309.0
ATAACCGATCG	553.0	459.0	293.0	323.0	316.0
GGAATGCGGTA	85.0
GCCGGTTATAG	963.0		19.0	156.0	548.0
AGGACGCTAAC	395.0	537.0	52.0		305.0
GTTATGCGAAT	907.0	1045.0			1015.0
TGGATCTCGTG	86.0	1472.0	827.0	683.0	3226.0
GCTATCGAGCA	769.0		61.0		43.0
AATGCGGGAAG	222.0	43.0
CAAATACGAAT	357.0	336.0	542.0	111.0	30.0
CAGCGTATGTC	16.0
CTAGATTGGGC	899.0	145.0	184.0		99.0
CTTCGACGTGA	5.0
TAAATCGCTGC	539.0		38.0	36.0
CTTACACGGAC	193.0
TACGTTTGGAC	543.0	562.0	44.0		482.0
GGTAGCCAACA	319.0	100.0	442.0
GTAAGGTTCGA	230.0		7.0		105.0
TTATGCGACAC	6.0
TATCGGAGTAA	641.0	23050.0	25822.0	8956.0	14605.0
CCAGTATAACA	553.0	345.0
CCTTTGTCTAC	765.0	10.0	491.0	51.0
TTTAGCGACAC	141.0	47.0	570.0		10.0
TTTCGTTAACT	1041.0	2208.0	4257.0	7853.0	2559.0
CACAACTGAAG	747.0		123.0		28.0
TAGCGTAATGA	9.0
CAATCGATAAC	55.0
CTAAAAAAGGA	21.0
GACGCAAGATG	188.0		54.0
GGAGCGCTACA	98.0			144.0	757.0
TTCCAATGTAG	168.0		28.0
CTTTGGTATTG	118.0	74.0	82.0
ACAAAGTTCGC	217.0	26.0	139.0
ACGGAAATATT	20.0				26.0
ACATCGCTTAC	380.0	1212.0	1111.0		657.0
GGAATTCGGCC	469.0
TTGGATCTATC	134.0	106.0
TTCGCTAGGTG	124.0	247.0	31.0
TAGCCGAACGT	558.0		388.0		513.0
GGATTCGTGGC	473.0		462.0	719.0
TTATGAGTATC	58.0	8.0
CGTCACGGCCT	199.0	38.0	17.0		6.0
ACTACGGGATT	622.0			65.0
GTCACGCTCTA	186.0		396.0
CTTTTTCGGTA	803.0	121.0	23.0
TTCATACGCCA	25.0		92.0
ATGTTCATAAA	23.0
TTGTTCGTACA	763.0		275.0		109.0
CTAACGTCAGG	8.0
TGTACGCTTAT	18.0		84.0
CCTACTACCGG	90.0		281.0		59.0
AGCGTCTACAC	207.0	910.0	1107.0		20.0
ATGCAAGTAAC	21.0
GAGCGCGACAT	457.0	255.0	191.0
TGCATACGCAA	297.0	563.0	748.0		7.0
GCGGCGTAGCC	190.0	153.0	830.0		152.0
CAAACTATCGC	784.0	231.0	387.0	310.0	596.0
CTTCTGGTAAA	295.0	2187.0	2255.0	2186.0	1166.0
TATCGAAATAA	114.0	39.0	8.0		47.0
CTCGTTACGTG	512.0	19.0	227.0
GTCGACAGTTG	504.0		148.0		34.0
CGATAAGTCCG	219.0	158.0	347.0
GTGAGCGGGGT	73.0
CGAATTGCGGT	470.0	257.0	2674.0	683.0	1892.0
CAAAGTTTAGC	242.0				55.0
GACTAATACGA	24.0				142.0
TTTCTATTCGT	564.0	25.0	250.0
AATTTCGTAAT	82.0	33.0	131.0	545.0
CTGGTCATCAC	36.0		28.0
CTTGACATAGG	464.0	68.0	542.0	1434.0
CCGTAGTAGCG	86.0			55.0
GTTCGAAAATA	344.0	3370.0	2874.0	3696.0	2509.0
ACGTCACGAAC	8.0
TTGTTAGCCGG	287.0	75.0	41.0
CTGGGCGTGTA	425.0	326.0	1447.0		450.0
CGAATTCCGGA	113.0				45.0
ACTGGTTATTC	117.0		494.0	316.0	57.0
AACGATTCAAC	318.0		85.0
TATTCCGACAC	16.0
CACGTCACGTT	189.0	21923.0	21387.0	11227.0	9831.0
CGCGATAACAT	5.0
GCGATTACGGG	444.0		291.0
AGCGAACTATA	55.0		341.0	52.0
TTCATCGCTCC	173.0	1597.0	2791.0	60.0	1000.0
CTAACGAAGTG	330.0		52.0
TGAAACCGCCG	68.0	6.0	124.0		12.0
ACGTAATCGTT	189.0	486.0	317.0	65.0	2245.0
CAAAATAAGCG	187.0		41.0		615.0
GACTACGAGCT	101.0	564.0	1071.0		38.0
GCGCGGTGATG	772.0	202.0	412.0	178.0
CTTCGCGCTAG	11.0
GACGAAATCGT	383.0	336.0	72.0
GGAAACCGCTT	1390.0	1518.0	1161.0	92.0	969.0
CCGTGACGACC	442.0	1113.0	738.0	1157.0	59.0
ATGCGTAAGCC	683.0		45.0	27.0
CCGACGGCGTA	45.0		427.0
TGGACGCTAAC	109.0		9.0
GACCGACGGTC	75.0	96.0
TGATACATTTA	493.0	7.0	97.0		1799.0
ATCTTATGACT	356.0	136.0	422.0	500.0
ACATCGTAACA	149.0		141.0	257.0
ATGCTACGGTA	109.0	587.0	56.0
GTTCGTAGCGT	303.0		65.0	2046.0
ACTAATACGCA	122.0		66.0
ATTCTGTACTA	227.0			11.0
CGATAGTAAAC	450.0	7.0	432.0
ATTCAATTTGG	83.0		29.0		16.0
CCATAGTCAAG	612.0	233.0	388.0		1324.0
GCGAACGGTAC	485.0		321.0
GACTCGCGCGG	346.0		70.0
AGAAATGCGAA	202.0		19.0		1405.0
GGTTGCGGATG	336.0	252.0	20.0	248.0	226.0
TATGCGAACTA	36.0
GAGCTACTACA	10.0
AGACGTCACGT	223.0	2331.0	2649.0	162.0	1645.0
AAATACGTGGC	521.0	110.0	138.0	110.0	58.0
CTAAAACGTCG	18.0		15.0
GTTAGCGACTG	55.0		24.0
ACCCGTTCGTG	119.0	290.0	408.0
GTATTCGGTAT	273.0		1003.0		365.0
AACGAGAAATA	29.0
ACGTTCGCTGA	427.0		275.0
ATGTCGTTACA	317.0	142.0	162.0
GCTCGAATTGA	643.0		492.0	117.0
CATCTATCAGT	65.0
CGTACGCCAGA	84.0		580.0		472.0
ACGTTAACGCT	163.0	183.0	60.0		161.0
TATAGCGTGTA	56.0		83.0		89.0
GTTATAGCTAA	73.0		181.0
AGGACGTAAGA	268.0	1854.0	3797.0	805.0	1625.0
GGCTAATGCGT	206.0	130.0	227.0		305.0
CCTGCGTCGAT	274.0	2900.0	4221.0	2048.0	1994.0
GTAACGGGATT	110.0
CATTGATTAAA	226.0	1706.0	1829.0	1011.0	1996.0
CCGGTAGAAAT	51.0
CTTTCCGTGAA	211.0
ATCTCGTCGTG	203.0
ACATAAGAGCT	74.0	444.0	524.0		116.0
AGGTTTCTAAG	434.0	21.0		316.0
TACACGATGAC	665.0	7.0	479.0		226.0
GTATCCGTCGT	28.0
CCACGTAGTCA	506.0	10709.0	8665.0	4317.0	7500.0
CATGCGACAAT	359.0	71.0	154.0	369.0
GGCGAACGATG	194.0	34.0	142.0		55.0
CTTACTTAATG	289.0		72.0
CTGTTCGATAC	1064.0	7.0	145.0		1021.0
AGTCAATCGGC	23.0
TGGTTGCAAGT	274.0	11974.0	8166.0	11624.0	7982.0
GACGATATACC	53.0		207.0
ATATGCGAAGG	293.0		200.0
TTACGTCACCC	827.0	46.0	135.0	99.0
CTCGCGCGACC	166.0		170.0
GCGGTCTGGTA	122.0
TAGCCGCATAC	579.0	253.0	1877.0	236.0	872.0
CTTACCGGTAA	802.0	1570.0	461.0		42.0
GTTAATCGTGA	318.0	267.0	53.0	330.0
CCGATAAAGTC	230.0	43.0	58.0
TAGGTGATCAA	268.0
GTTCGTGAATA	20.0
AGTTGATCGAT	147.0
AACACGCGTAG	188.0	819.0	1720.0	1078.0	319.0
CAGCCGGCGTG	605.0	53.0	102.0		63.0
CCGGATAAGGG	17.0
CTCGTTAGGCT	420.0	391.0	1859.0	153.0	253.0
ACATAAGTCGT	415.0	92.0	912.0
GCAACGATTGT	273.0				335.0
GCAAATAAGAG	330.0	2067.0	2591.0	1093.0	2501.0
CATCGAAAGTC	368.0	46.0
ATTGGACGAAT	305.0		991.0
CCGCTTAGGTG	948.0	181.0	385.0	2009.0	312.0
CTTTGCGTACC	108.0	1449.0	976.0	110.0	2221.0
CGTCACGAACA	455.0	1344.0	1843.0	4147.0	222.0
AGAAAATCGTT	29.0
CGCGCTAATAG	31.0		32.0		473.0
TACGTAGATCG	130.0	3559.0	5803.0	1149.0	2354.0
ATCTCGGACGA	335.0	79.0	144.0		209.0
GTCGACGTGCA	129.0	883.0	326.0		525.0
GCTCGTCACCC	46.0
CCATCGACGGT	102.0		7.0
GCTGTAACAAC	354.0		553.0
TTGCAAGTCGA	132.0		732.0
AACAGCGTGGT	547.0		250.0
ATGAAACGGTC	318.0
CTAAAGTACAG	732.0	99.0	974.0	350.0	90.0
TACCGTCAACT	495.0	751.0	806.0	1234.0	1155.0
TTACGCGAATA	458.0		229.0		77.0
AGAATCGAGCT	642.0	520.0	24.0	60.0	10.0
TGTCGTGATAG	22.0
GCACCACGTCA	220.0	59.0	32.0
AAGTTCGATGC	742.0		520.0	67.0
TAACTATAGGC	103.0
TACGGCGGTCA	79.0				86.0
GGCCAATTTCG	278.0	101.0	154.0
CAGACGCACGT	268.0	160.0	175.0	22.0	2262.0
GGCGAATGGCG	190.0	86.0	208.0	323.0	60.0
CTAATCGACTA	339.0		24.0
CCTAAGCGCCT	702.0	74.0	87.0	1832.0	26.0
CTAGGTCGACT	170.0	9.0	116.0
CCGGATTGATA	744.0	90.0	232.0		1548.0
TACGCGACACC	676.0	244.0	85.0	24.0
TAGCGTTCGAG	615.0	267.0	104.0		260.0
CACTCGTTAAG	202.0	10561.0	12493.0	7578.0	8251.0
GCGATTACCGT	59.0		133.0	9.0	1432.0
GTATTTCGTAA	32.0
TATCAAGCCAA	60.0
CAAACTAACGT	157.0
CGTAGTCATAT	605.0		191.0
ATCGTCGAAAT	22.0	416.0
CTCACACGCTG	280.0	109.0	72.0	32.0	262.0
AGTCGACGTCA	318.0	242.0	100.0		90.0
CTTCAAACTAG	694.0		178.0
CTAACGTACAA	946.0	147.0	32.0		926.0
CTTGCATCGCT	643.0		622.0		341.0
CGACGATTCAA	42.0	699.0		133.0
AGCGACAATTA	605.0	418.0	1089.0	957.0
GGGTGTCGTAT	715.0	1131.0	326.0		2266.0
TGGACTCGGCG	148.0
GCCCATGCGAC	138.0	145.0	238.0
GCTATCGACAT	387.0	19.0			298.0
GTATCGCAAGA	37.0	20.0	205.0
ATTCTATTCGT	173.0	443.0	1009.0	987.0	131.0
GGAAGTTACAA	386.0	97.0	292.0	370.0	292.0
TAGTAGCCGTC	198.0	205.0	35.0	10.0	28.0
TTATGCTATAT	145.0		195.0		123.0
ATCTCGCCACC	627.0	536.0	463.0	119.0	440.0
GGCGACCGCTT	321.0				11.0
CAGCCGCTCGT	87.0		80.0
AATAGGTCGTA	285.0		57.0		26.0
GCGTCGCATAC	1217.0	510.0	252.0		433.0
GCGTAACAATT	315.0	1425.0	1363.0		280.0
ACCGTTAAGGA	45.0
AACATCACGGA	235.0	10.0			138.0
GGGTGTAAACT	259.0	534.0	417.0	257.0
GCTATCGGGTG	128.0	9.0
GCGAGATAGCT	868.0		22.0		523.0
CTTCTGACTAT	337.0		11.0	29.0
CCGAAAACTAG	67.0	202.0
GCGACTACCGC	114.0	24.0	11.0
GCGTCTACGCT	414.0	44.0	106.0	206.0
TACTACGCTGA	43.0	13.0	15.0
ATCGTAACGAG	581.0	4884.0	6442.0	3226.0	3558.0
CAAGTTACGTA	46.0	56.0	105.0
TTCTAAAAGGC	167.0		14.0
AACTGCGAACC	313.0
ATAGCCGGCAG	51.0
TATCGAGTGCT	217.0	137.0	271.0		13.0
GCATAGTATCC	33.0
AGTATAAATCG	192.0				111.0
TTAGCGATTGA	1024.0	337.0	551.0
TTCGGAACGGT	8.0
TATAATCGCGT	580.0	110.0	15.0		66.0
GAAATTCCGTG	471.0	14.0	382.0		66.0
TGCGTCGCATT	446.0	1261.0	792.0	2044.0	194.0
GCCCTTTGACA	197.0		130.0	2552.0
CGCGACTATAG	9.0
CCAGCGGTTAT	376.0	439.0	244.0	36.0	741.0
GCATAGTACCT	19.0
GATTTATGCCT	74.0	184.0	156.0	534.0	813.0
TAGGACGACCG	160.0	283.0	1161.0	1074.0	512.0
CATTCGCTTAT	295.0	22.0	501.0	281.0
TGACGGTATTC	61.0		319.0
CCATTGCGGGG	34.0
AAGTTCGACAC	404.0	190.0	118.0	112.0	263.0
GTCAACGATTA	533.0	682.0	1709.0		178.0
GCATGCGGCAA	732.0	42.0	165.0		16.0
TAGCTAACGGT	123.0	105.0	100.0	30.0	19.0
CGTACCCGATC	474.0	338.0	846.0	394.0	750.0
TACTAAGGTTT	514.0
GAACGATACTA	943.0	617.0	676.0	34.0	886.0
TTTCATAAAGG	216.0				693.0
CGAATGCGAAA	189.0		41.0
TAGGTCGACTA	342.0	243.0	312.0		253.0
ACATCGTCGGG	940.0	6635.0	7799.0	5479.0	4041.0
CATGCGGAGCT	10.0
AGTGTAGTACA	80.0
AGACGTACGTC	15.0
TTGACCCGATC	409.0	340.0	1296.0	3111.0	830.0
CAACGTGATCA	641.0	10.0	10.0		102.0
AACATCGGTTC	51.0
CGATTAGGACC	710.0	772.0	703.0		1231.0
AACCGTAGCGT	34.0
ACATCAAGCCT	274.0		44.0
ACTCATCGGGT	204.0
TAAGCGTGATA	681.0		63.0
CTTTAAACGTC	143.0	609.0	1801.0	2124.0	1065.0
TTTACGTTACG	15.0
TGACCCGATCC	328.0	2312.0	508.0	27.0	15.0
TGTCGAAATGT	683.0		326.0		13.0
GACGTTATCGG	102.0	29.0	241.0
CGACGACGGCT	367.0	814.0	710.0	51.0	1632.0
GGTGCGAATCG	456.0		185.0
CAATCCGGTTC	1517.0	851.0	1320.0	42.0	958.0
TATTACTACCG	201.0		229.0	606.0
AATTCGTTGGG	809.0	13.0	6.0	61.0	45.0
ACGCTCGCGCA	75.0	20.0	430.0		114.0
CGTTACGAATG	148.0	214.0	646.0		25.0
TTTTGACCGGC	675.0	104.0	77.0		71.0
ATCTTGTCGTT	107.0		106.0
CTTAACGACTA	242.0				211.0
GTGCGGTATCG	177.0
ATCGTTAGCGA	32.0				332.0
CCGCTTGTCTA	893.0		857.0		257.0
GACGATAAAGT	421.0	1158.0	976.0	289.0	613.0
TGTTGCGGTGA	409.0	2137.0	1306.0	6.0	136.0
GGCCATCACGT	257.0	1226.0	752.0	1156.0	2518.0
GGTAGAATGCG	71.0	129.0	159.0		327.0
TAACTTGCGGG	601.0	8.0	60.0	26.0	428.0
CGACGCTTATG	61.0	20.0	112.0
CGCCTAATACT	27.0				45.0
CGAGCGCTGAC	14.0
GGTTCGAGTTT	728.0
GTCGCATACCG	562.0	54.0	517.0
ATCGGATATGG	220.0	665.0	2001.0	66.0	1509.0
TTATACGCGAG	94.0	113.0	19.0	100.0
GCGGTAACATC	141.0
AACAGATTATT	65.0	23.0
TAAAGTCGTGG	816.0		353.0	420.0	553.0
ATCGATTAGGC	406.0	123.0	690.0		1349.0
GTGATGAAACG	161.0
AATGCGGTGCG	298.0	459.0	238.0	151.0	796.0
GCTCGTATCTG	497.0	120.0	204.0
GTAGATTCGTA	389.0	723.0	500.0
ACGCGTAGCCA	54.0		324.0		227.0
CAATAACGGCA	20.0
CTTTGACGGCC	347.0	184.0	62.0		519.0
GTCACTTAGTG	410.0	205.0	385.0		21.0
AGATGCGTCGA	62.0	148.0
TTCAATCCGGG	29.0	9.0	54.0
GTTACCGCAAC	1165.0	301.0	550.0	931.0	7144.0
CTTCGTAGAAT	194.0	1832.0	4608.0	959.0	2654.0
ATCATGTTCGT	1641.0	3450.0	5500.0	1396.0	4212.0
GGTTTCGATGT	9.0
AAGTCGTGGAG	252.0		64.0
CTCGTACATGT	297.0	186.0	227.0		815.0
AACAAGTCATT	274.0	58.0	236.0	1340.0	792.0
CAGGATCGGTT	49.0
TATATCGCTGT	195.0
ACAGATCGGCG	99.0	32.0	53.0
GATCGATGCGG	248.0	14.0	360.0	1276.0
AGCGCCAATGG	749.0	339.0	283.0		154.0
CATTAAGTCAA	534.0	485.0	219.0	2090.0	1693.0
CGGGTAATTTC	197.0	52.0	108.0	134.0	9.0
CCAGACGTACG	305.0		6.0
AGCTACGCGTA	31.0	14.0	268.0
GAGACGACTAC	347.0	82.0	16.0
CTTTACGTCAC	856.0	14.0	253.0		90.0
GCCTAAACTCA	94.0	247.0	208.0
CGTAACTAGGG	30.0			8.0	466.0
CTAGGTAAAGT	389.0		38.0		4133.0
ATTCCGGTAGA	23.0
GGAGTAACTAT	24.0	37.0	67.0
GCAGTTGATAG	51.0
GCAAGTCATGG	75.0
ATGCTCGTCAC	235.0		356.0
ATCTCGCCAAC	899.0	63.0	9.0	631.0
CATCGAGCTAG	48.0
CTGGGCTACGC	37.0	463.0	235.0	39.0	867.0
GGTTCAATCCG	130.0		66.0	9.0
GGAGCTAAAGT	202.0	395.0	16.0
GCTGTAAACAA	311.0	3806.0	2635.0	1269.0	762.0
CCGGTCAATTA	237.0	1132.0	305.0		429.0
CATACTAAGGC	330.0	124.0	687.0	2344.0
CCCGTAACGGC	242.0	8523.0	8990.0	1086.0	4607.0
ACAAGTTGGGC	294.0
AGCAATCGTTC	1773.0	901.0	270.0	1073.0	451.0
TACCAAAAGGC	377.0	94.0	49.0
ACAGCTAAGCC	246.0	16.0	1088.0	297.0	500.0
GACTGCATGTT	271.0
CGCGCTAAAAC	126.0				52.0
CAATGTCCCGC	332.0	2034.0	2602.0	354.0	4094.0
ATTTCGCTTAG	278.0	797.0	1504.0	472.0	907.0
GGATATTTTCG	787.0	45.0	395.0	263.0	72.0
TTGTTTTACCA	460.0	2415.0	2971.0	868.0	545.0
ATCGATTGTTA	442.0		404.0
TTGTAACATCG	180.0	199.0	490.0	18.0
ATTCTAATAGC	874.0	14.0	45.0	26.0	143.0
TAGTAATCACC	118.0	75.0	40.0		284.0
CGGTGATCAAT	43.0	99.0			1330.0
AGACAATTAAG	43.0	54.0	64.0	365.0	554.0
GTCAAATTCGG	58.0
TATTTGTCGTG	878.0	202.0	2074.0	57.0	311.0
GCTATATGGCG	335.0	345.0	50.0
TTAGGTTACGG	275.0	11.0	279.0		629.0
TAATACGAATA	665.0	200.0	927.0		469.0
GAATAACGCCA	142.0	78.0	617.0	83.0	15.0
ACTTCGCCAAC	21.0
CAATCGCGAGT	307.0	2201.0	1710.0	1869.0	1739.0
GGATAGTGAAC	15.0	229.0	7.0
GCGACTTCGCG	430.0		96.0
CACGTAGTATC	379.0	296.0	70.0	551.0
GGACCTAGATA	230.0		62.0		1095.0
CGAATCATGTT	216.0	145.0	281.0		170.0
TACGGCTTGCG	65.0		99.0		12.0
GTCGTTTAACG	9.0
AATCCGAACCT	15.0
ATTCGACTATT	806.0	140.0	125.0
TATTAAACGTA	107.0	27.0	280.0
CCGAACATAAA	111.0	43.0		16.0
CGCGAAAGATG	233.0	220.0	284.0	186.0	1055.0
TAAATCGGGCA	473.0	1862.0	3312.0	1547.0	1614.0
ACGCGATATTC	256.0		101.0		1593.0
ATCAACGAATC	115.0
AGCCCGTAGAT	164.0	536.0	61.0		16.0
TGCTCGTATCA	204.0		333.0		38.0
CGATTGTCCGC	13.0
TTACACGATAC	1025.0	2131.0	2214.0	324.0	2202.0
CTGACGCCAGA	102.0	861.0	278.0	1606.0	128.0
CTAATAGCGTG	168.0	94.0	306.0
GATCGATAGCC	68.0	2548.0	688.0	482.0	547.0
GCCCTTTTGAC	7.0
TAGACGAGCGG	35.0	24.0	233.0	43.0	199.0
GTATAACAAGC	342.0
CGACGTATGTC	66.0		283.0
TATCGAGTAGT	712.0	33.0	7.0
AAACGGTGATG	584.0	749.0	606.0	201.0	228.0
GGTAGTCAAAT	377.0	4556.0	3231.0	1542.0	1234.0
TTTGCGACCGG	447.0	599.0
AGTGAATGCGT	422.0		311.0		686.0
ACGTGATAGTG	53.0				236.0
GTATGTATCTC	314.0	323.0
ACGTAGATATT	287.0		213.0		1073.0
CTATAAAAGAA	34.0	13.0
TTGGGCTTGGA	774.0	1238.0	716.0	251.0	345.0
GTAACGTCCGA	183.0
TGGAAACAAGA	110.0	11.0	27.0		94.0
TGAAACAGATA	35.0
CAAACTTAAGT	398.0	79.0	156.0	2618.0	84.0
TTAACGACGTA	22.0
TGGTCGTGCGA	54.0
ATCGCGTACCG	114.0	5674.0	3625.0	2316.0	4434.0
CGACTTGCATC	281.0		28.0		139.0
ACAGTTCGAAC	118.0				32.0
CTGTTATTCGT	181.0	602.0	22.0		30.0
TTATGACAAAT	407.0		273.0
TTCGTTAATGC	1164.0	199.0	425.0		1130.0
CAAATTGCCGG	11.0	6.0	155.0
TTGTAACTTGC	140.0	656.0	1000.0	1380.0	3206.0
GAAATTCCTAG	312.0	1002.0	716.0	933.0	489.0
TAGCCAATAAG	29.0
AATCTTTTGGC	593.0	127.0	157.0	81.0	63.0
CATCGGAATGC	116.0		110.0
GATCTAGCGTC	80.0	153.0	431.0		189.0
AGTTTGGATTC	314.0	821.0	1275.0	164.0	254.0
AGTAAAGTACA	269.0	523.0	196.0	407.0
GGTATCGGAGC	718.0	7266.0	8566.0	3019.0	4145.0
TATTAGGTTCA	408.0	13183.0	17262.0	3106.0	12280.0
ACCGGATAGTG	254.0		8.0
AGACCGTACCT	723.0	71.0	11.0	3920.0
GACTTAACTAT	189.0			16.0
CGACGATGCGC	11.0
CCATCGCTTGT	127.0	475.0	27.0	296.0
GGATCGGGTTA	63.0		8.0
TACTAACGACC	540.0	855.0	866.0	2011.0	477.0
ACGACCGACAT	374.0	551.0	136.0		701.0
GGCTCGAGGAG	6.0
CAAATCACGCC	715.0	52.0	73.0	88.0
AACTAATACGT	353.0	955.0	823.0	389.0	353.0
CGTGGTAAACT	1448.0	186.0	887.0
CGGCATGTTGC	798.0	1086.0	1692.0	735.0	2307.0
GTTGCGTAAGT	280.0	420.0	454.0		67.0
GCATTGGTATT	372.0	241.0
AGTCGGGTGGC	70.0
GCCCATCTAGC	464.0	39.0	16.0		1612.0
GCGTAGCCACC	219.0		178.0
CCTATAGGCGT	39.0
CCGCATAGGTG	23.0		16.0
CCCGTCGTCGA	102.0	446.0	1169.0	271.0	1763.0
CCGTTAGATGG	291.0	242.0	21.0
GAAGTTCGTCC	206.0		20.0
TACGGAATGGA	684.0	129.0	271.0	296.0	2464.0
GCGAGATAACG	36.0	95.0
GCGTTTATGAG	188.0	855.0	804.0	165.0	2133.0
CCTTCGTACCC	376.0		249.0		893.0
AGTCATTAATT	134.0	291.0	17.0		293.0
ACTGCGTCTTC	423.0	5292.0	9819.0	5383.0	9027.0
TAGCGGGTATC	396.0	180.0	568.0
TTGACGACTGG	207.0	4048.0	8883.0	1735.0	3893.0
CTTAGGTAACT	961.0	781.0	1901.0	569.0	3295.0
TTTTACGTGAA	323.0	285.0	1371.0	285.0	106.0
AGAATAAAACT	357.0	3046.0	4191.0	2068.0	1039.0
CACCGGTTAGA	180.0
CAAGTCGCATC	930.0	7608.0	6702.0	8848.0	11211.0
TAAACGTGACA	417.0	130.0	64.0
CTGGTTAGCTA	44.0			100.0
AACGCATAGGC	771.0	1207.0	2825.0	275.0	2428.0
TAGTTGTTCCG	258.0	4731.0	5715.0	2678.0	1449.0
ATTGGGCTTTC	693.0	164.0	109.0	370.0	272.0
GATGTACCCGA	151.0		35.0
GTGTATCGAAA	295.0	192.0	987.0	37.0
CGATCTCACGA	102.0		86.0
TGGACGGTGAT	385.0	888.0	1910.0	10.0	771.0
AGACCGATACT	19.0		86.0
ATACGAAAAAA	242.0		19.0		32.0
GTAGGTTCGCA	61.0			13.0
TATCTGCTTGG	7.0
TAATAGTCGGC	272.0				113.0
GGCTCGATATT	24.0				264.0
TGACTATAACA	72.0
CGTAGCGTCGC	146.0	77.0		427.0
GGAAGTTAGGC	93.0	418.0	29.0		7.0
GACGCCGGTAC	153.0	192.0	621.0
ACCCAATGTAT	410.0	968.0	657.0	521.0	43.0
AGTACCGGCTA	310.0	164.0	392.0
GCATACGCTAT	1074.0	601.0	804.0	109.0
CCATCGCTGTT	210.0	51.0	177.0
GTCGTTATCGG	444.0		125.0		717.0
TATGCGTCAAT	656.0	199.0	147.0		1667.0
TTTCGACTTAA	439.0	76.0	738.0	301.0	1869.0
ATGCGTACGTC	139.0	869.0	645.0	169.0	1603.0
CCATGACTATC	500.0	174.0	16.0		754.0
AAATTGCGGAT	24.0
CCTACCGGAGA	271.0	348.0	334.0	2035.0	840.0
CTACCGTGACA	507.0	52.0	262.0	41.0
CCGAGTACGTC	42.0		252.0
TTCAAATGTAG	11.0
CAAGTACCCGT	261.0	108.0	372.0	280.0	86.0
TGCTATAAATC	173.0	41.0	199.0	555.0	916.0
ATTTGCGGCCT	5.0
CTCGAGTTGTT	848.0	30.0	298.0		73.0
CGCGGTATGTA	60.0
GGCTAATCGAA	63.0
AATCAATTGGT	451.0		120.0
TAGGGGGACGA	283.0	256.0	469.0	85.0	439.0
TTGTGCAAGTA	405.0	874.0	1189.0		1682.0
ACTCTTAGGGT	365.0	3915.0	4621.0	733.0	4415.0
GAAGTTCGACA	441.0
CTATCGTGATC	669.0		55.0	6.0
GTCTACGGGAA	181.0	79.0	45.0		355.0
ATAGTTGATCA	476.0		70.0
AGTTGATAGCA	173.0	2151.0	3829.0	485.0	1604.0
GTCGTAGTACC	245.0	4550.0	4458.0	1416.0	4370.0
TATCCGGCGAC	72.0
GTGAACGACTA	201.0	621.0	681.0		29.0
CCGATCGTACT	33.0
GTCGTTCGTCA	458.0	462.0	878.0	35.0	697.0
CCATAGATGTT	1316.0	106.0	362.0
GTAAAGTTCCA	300.0	63.0	22.0		848.0
GTCAATGAAAC	873.0	86.0	129.0		9.0
AATAGGCGACA	46.0		39.0
AGTCAATACTA	74.0	157.0	283.0		51.0
CGCTATACGCA	182.0		119.0		33.0
CCGATCGGTAA	42.0
CGTAACAATTA	142.0	412.0	171.0	361.0	1051.0
GCATCGCTTAG	150.0	993.0	556.0	511.0
CCGGATGTTTT	663.0	121.0	8.0	1256.0	654.0
TAATCGAGTAA	328.0		335.0		62.0
GGTGCGGCAAA	560.0	57.0
CGTCGAAATAC	1055.0	540.0	661.0
ATGTCGAAATC	97.0	100.0	162.0
GTGTCGTCAGC	7.0
AGCTCAACGGT	131.0		88.0
TAGTCGGGGTT	733.0	11.0	87.0	91.0
CTATCATACCG	268.0		10.0
TTACGGTACAG	335.0	469.0	673.0	56.0	388.0
GCATATAGCAA	458.0	12820.0	17309.0	4224.0	14656.0
ACGCTACCGCT	303.0				714.0
GTGCGGGTAGG	33.0
TAACTAAGAGT	5.0
ATATCGTTTCA	332.0		87.0	14.0	207.0
CGACAAATGTG	931.0	1237.0	11.0		576.0
CACACGTACGA	302.0	182.0	175.0
TAGATGGACTT	372.0	1699.0	1932.0	475.0	646.0
ACAAAGTTCGA	412.0			34.0
TATACGGGCGT	51.0		10.0
ACACAGCGTAT	200.0	9.0	370.0		8.0
TGCCGACCATT	76.0				321.0
CGGGAGTAATG	287.0			578.0
CCTTTTAGCCA	346.0	383.0	1002.0	2772.0	117.0
CCGTACTAATT	272.0
CGGTATGTAGT	391.0	2688.0	2269.0	523.0	1679.0
ACCTATCGGGA	176.0				94.0
AAATGGCGCTG	355.0	2091.0	929.0	59.0	386.0
GATAAATATTC	285.0		13.0
ACGTAACGAAT	185.0
ATGTCGGGGCG	165.0	416.0	160.0	250.0	271.0
CGGTTATCGTT	54.0		15.0
ATAGCGCTATA	482.0	2154.0	1224.0	253.0	282.0
GTCAACGCTAA	16.0		175.0
AAATCGGGCGC	144.0	198.0	107.0	287.0	11.0
ACCGACGAATC	50.0			352.0
TTTCACCCGAT	225.0	916.0	855.0	303.0	852.0
ATACTAATAGC	127.0	1111.0	1682.0	660.0	1148.0
CCTTATCGAGG	491.0	57.0	17.0		272.0
CGCATCAATTA	297.0	10340.0	7616.0	5138.0	6356.0
CTTTTGGTTAC	32.0
ATGATCGAATG	483.0	8211.0	11803.0	2235.0	11250.0
GCTCACGGACG	65.0
ACGTTGTACGC	314.0		36.0		426.0
CTCGCGTCACC	872.0	51.0	154.0		354.0
AGAACGGTAAC	176.0				461.0
GCATATACGCT	5.0
TAAAACGAGCC	794.0	340.0	1802.0	915.0	1951.0
CGGTAGATTAG	203.0
ACGTAACATCG	73.0	57.0	197.0
AAAGCAACTAG	1002.0		1185.0	281.0	87.0
GCGTTTCATAG	53.0
TTGCGACTACG	10.0
AGTTTATCCCG	404.0		29.0	96.0	19.0
TTAATCGCTCG	91.0				237.0
CCGTACGAGAC	143.0	901.0	723.0	211.0	1614.0
AACTATACGGG	92.0				8.0
ACTTAGCGACA	151.0		52.0
CTTCACGGTGC	174.0	43.0	293.0
TAATGCGTCAA	697.0	1395.0	99.0		504.0
TACTAAGCCGC	200.0	242.0	302.0		112.0
AGTATCTATCA	126.0	3079.0	2661.0	438.0	1240.0
GCAATCGCTAG	154.0	4451.0	4298.0	1397.0	3338.0
GTATCGGCGTA	26.0
ACGCGGTACAG	281.0		398.0	70.0
AGCTCGTAAGC	97.0
TTATTAGGTTC	863.0	184.0	293.0
GATTCGCTATA	219.0	21.0	1919.0
CCTTTTAGCCG	210.0			535.0
GTGTTCATTGC	803.0	847.0	1436.0		2814.0
CAACGATAAAT	90.0	561.0	361.0	12.0	140.0
CCGATCGCATC	8.0
CAACGTTATTC	498.0	25.0	925.0	1020.0	71.0
GAGAAATATAC	11.0
CCCGAATTGCG	16.0
ATAAAATCGAC	11.0
TTGCTTGATAG	525.0	143.0	373.0		234.0
TAAAGCAGTTG	191.0	6189.0	9408.0	3667.0	3477.0
TGAATCGCGAA	164.0				37.0
AGCGTGACGAC	206.0	21.0	43.0	393.0
GTTACGAATGC	64.0	6.0	35.0
TTTCGTTAAGA	375.0	36.0	246.0		9.0
GAAATTCGGTA	195.0	363.0	1431.0	232.0	49.0
AAGTATACGCC	604.0	127.0			190.0
TAACGTAGAAA	339.0	6.0	76.0	491.0
GCGTCGTGATC	153.0		181.0		438.0
GCTTAGTATAT	28.0
GGCAAATCGCT	278.0	15.0			308.0
AGGCAGTTGAG	461.0	1222.0	4507.0	2380.0	2580.0
GGGAGTATACG	125.0
ACCGACGTTGT	184.0	29.0	551.0
TTGAACGCTGA	166.0		273.0
CCGTGGTATGG	832.0	982.0	1849.0	488.0	674.0
CCTGAACGGTA	416.0	46.0	297.0
AATAACCGAAT	592.0	590.0	981.0	430.0	203.0
CGACCATGGCG	207.0		12.0		35.0
GTTGATTAGCT	154.0		34.0
GCATTGTACGT	73.0		26.0
GGTATTCCGGT	131.0	298.0	136.0	87.0
CCTAGTACGCA	332.0
GTGCCGACTAA	79.0	34.0	103.0
GCGACCGTTGT	202.0		560.0	26.0	58.0
ACCGACGTCGG	230.0			65.0
TGGGCGCAACG	74.0	16.0
TACTACGGCCA	279.0			801.0	25.0
ATCGGCAATCC	255.0		387.0
GACAGTTGTTA	901.0	818.0	144.0	323.0	604.0
GCTAAGGAATA	724.0		46.0	14.0
TATACTAAGGT	316.0	1155.0	1642.0	1247.0	2328.0
TGTCCGAAGCT	700.0	30.0	1172.0	8.0	59.0
ATTTCGCTACA	273.0	762.0	1343.0	4428.0	1400.0
GATAACGCTTA	185.0
CCAGCGTCTGG	18.0
CAATCGAGTCC	80.0
TGTTCCGGCAG	498.0	165.0	29.0	143.0
TGTAACATATA	95.0		33.0		19.0
AATCGGTGGAC	516.0		67.0
CATAAAGTTGG	180.0	1428.0
AGATACCGTTG	90.0		249.0
GTCGTAGATGC	418.0		242.0	631.0
TGCGTACCGTC	968.0	645.0	1297.0
TGACGACTGAA	640.0		24.0		51.0
ACTTTACCGCT	196.0	26.0		1383.0	36.0
TGACGATTAGC	378.0		899.0		17.0
GAGACCGATCC	307.0
GAACGACGTCC	10.0
ATATCGTTATG	858.0		296.0
TGCGAAAGAAA	586.0	326.0	678.0		184.0
AGATTCGGAAA	454.0	1846.0	1090.0		1743.0
CCTAGTAGCGC	131.0
TTTAGTGCTTG	198.0	381.0	312.0	485.0	68.0
GGTAAGCATCG	194.0	1353.0	1234.0	353.0	1615.0
AACGAACGTCA	249.0		291.0	570.0
GTAGTCGTCTA	254.0
AGGTCGTTCCA	943.0	2571.0	5084.0	620.0	7735.0
TTTCGGCATCC	648.0	18.0	12.0	1163.0	203.0
GACGATCGGAA	1120.0	854.0	95.0
CCGCGTAACAG	11.0		7.0
AAGTAACGTTC	829.0	16.0	150.0	856.0
GGAATGCGCGG	109.0	20.0
GCGGGTATCGA	368.0	377.0	1224.0	520.0	721.0
GTTACGGGGTG	178.0
TGTACGCCGGG	699.0	150.0	135.0	73.0
CTTTCGAAAGG	118.0		534.0
GTGGCGGTTGA	345.0	2955.0	3951.0	2380.0	1393.0
ATACTATTCCG	477.0		33.0		345.0
TACCGTAGAAT	13.0
TATCTCGAATC	52.0		17.0		13.0
TATCAGGTAGA	12.0		75.0
AGTCCGAATGC	54.0
CAACTGGTTGG	398.0
TATAGCGATAC	109.0		20.0
CTTCATTCGCG	8.0
GATGTTCGCAA	21.0		444.0
AGGCTACGAGA	901.0	4174.0	4271.0	2300.0	2933.0
CGGAAAAACTC	887.0	20.0	508.0		23.0
GGATCGTAGAT	393.0	26.0	135.0		71.0
AGCTTGTCCGA	152.0	138.0	22.0
CGCGCTATAGG	257.0	896.0	1241.0	549.0	417.0
CCATCGGCTAG	366.0	126.0	415.0		23.0
GTAGCGTCTTG	97.0	12.0	7.0
ACGTAAACAAA	71.0
TACATTCGTTT	276.0	197.0	368.0
CATGTTCAAAG	486.0	1014.0	1813.0	4673.0	1218.0
AAGCGCTACTC	307.0	4409.0	3282.0	637.0	2408.0
TGCTCGAAATT	504.0	232.0	1278.0	2396.0	125.0
CCCGCATTGGT	578.0		248.0
TTACGTATCCC	34.0
ATCGCGATAAG	11.0
ACGATCGGGAA	64.0			139.0	131.0
CAGTAAAGCAT	1188.0	415.0	288.0	1345.0	6.0
CAACTGCATAC	538.0
CGGCGGTTCAA	107.0
GGAACTATATC	45.0	168.0	68.0	38.0	24.0
AGTACAATTGG	282.0	136.0	496.0		782.0
TGACCGATGAC	91.0
ACTTCGCTTGC	641.0	3397.0	5404.0	3491.0	4230.0
CCGCAACGTAC	244.0	36.0	318.0	10833.0
GAGCTACTCCG	381.0	650.0	157.0	14.0
ATCGCTGTGCG	348.0
TAACCGTAAGA	257.0	17.0	94.0
AGTTACGTTGG	406.0	506.0	179.0
CAGCGTAAGGC	81.0	176.0	328.0	341.0	1771.0
GAATCTTTGTC	11.0		40.0
AGTCGATATGC	185.0	152.0	478.0		33.0
CGGACGTAAGT	43.0	7.0	221.0	1606.0
ACAGTCGTGCG	17.0
CCTGACGGAAC	29.0		153.0
CCACAATTGAC	118.0	31.0	451.0	1599.0
TATCGCTGTTC	29.0
AATCGGACAGT	736.0		464.0		943.0
GGGGACGCTGC	72.0		46.0
CATAACGTACT	99.0	103.0		9.0	110.0
AAGCCGATCTA	141.0		46.0
ACTCGTTCGCT	850.0	35.0	1034.0		144.0
CGATAGCGAAT	610.0	32.0	736.0	542.0	1061.0
CCACTTAGTAA	891.0	34.0	603.0		143.0
CAAGATTCGGC	87.0	43.0			162.0
CGCCGTCACGT	289.0	615.0	107.0	46.0
AAGATCGGGGC	920.0	220.0	44.0		295.0
CATTTCGGATA	344.0	2673.0	1314.0	365.0	1673.0
TTAATCGCGAG	5.0
AGGTCGCGAAC	217.0	2778.0	3379.0	5526.0	1401.0
ATCGCTAATGA	206.0		103.0		89.0
AACGAGCGCTA	168.0	33.0
GGTTACAAATT	569.0	871.0	336.0	614.0
CGATAAAGTAC	162.0	545.0	82.0		634.0
CGACGTGACCG	309.0	247.0	191.0
ATCACGTTGGT	380.0	1234.0	579.0	857.0	47.0
GTTTGCGGGAT	10.0
CTCGAATTAAA	450.0		453.0		214.0
TAATCAACGAG	16.0
GATTCATAAGG	466.0	70.0	409.0		45.0
TTCGTCTTGGA	97.0	128.0	963.0
GTTCGTAGCTA	398.0	245.0	399.0
AGTTCCGGTTC	1099.0	232.0	861.0	143.0
GTGAACGGTGT	196.0		56.0	321.0
CGATCTCGGCT	387.0		336.0
GATGCTCACGC	180.0
ATTGGATATTC	241.0		47.0
TTCAAAGTGTA	387.0	291.0	211.0
TTATACCGTTG	313.0	315.0	729.0		61.0
CAGTCGATAAG	324.0	1566.0	1957.0	1606.0	3144.0
GGTGAACCTGA	448.0	21.0			449.0
CCTTGGATAGC	90.0		179.0
TTACGCGACCG	49.0	924.0	415.0	8.0
TGTTCATTCTC	208.0	97.0	1300.0	48.0	1482.0
TGGTTCGCCAC	1289.0	1942.0	3935.0	2042.0	781.0
CCTCGAATCGG	68.0	23.0	60.0
TAAACGTGGCG	26.0
CTACTATACCG	46.0		40.0
ACGTCGCATAT	756.0	57.0	151.0	402.0	175.0
GGCGAGTCAAT	972.0	171.0	521.0
CAGTATAAACA	294.0	13.0	221.0
CATGAGTAGCG	85.0
GTCGAGCGACC	350.0	406.0		196.0
CTTTGCGGACC	125.0	398.0	30.0
CTGTGGGCGTA	628.0	559.0	385.0		623.0
TACCGCTGCGC	23.0
GAACGTTAGGC	83.0
TGAGTACGTAT	69.0	1217.0	257.0
GTCGGATTATT	97.0		32.0		145.0
GGCGACATAAT	33.0
CACATCGGATG	19.0
TAAGCATGACC	818.0		65.0	205.0	33.0
ATCGGAACCTG	915.0		395.0
TACGCGAATGC	202.0
TAACGTCAAAT	238.0	9.0	110.0		58.0
GCATTGGATTG	372.0	1295.0	2743.0	2023.0	744.0
CTGGGCATGAC	68.0	173.0			157.0
AAATCGGTTAC	561.0	142.0	29.0
CCTACGCGAGT	264.0	7.0	53.0	243.0	2281.0
ATTTTAGCGGT	118.0		76.0		405.0
TGCGTATCCGT	33.0
CTAATCGGAAG	121.0				61.0
GATTGACGGTA	457.0	467.0	1579.0	26.0	7.0
TTACGTCAACG	176.0	171.0	345.0	1623.0	231.0
AGTTACGTGAT	25.0	371.0	267.0
CGTGACCGGCA	105.0	8.0
TGTATGTGGCG	41.0	20.0	25.0	8.0
AGGTGGTCATG	1030.0	768.0	791.0	1266.0
GATTGGTCGAG	202.0	107.0	617.0	647.0	361.0
CAGACGACGGT	31.0		31.0
ACACGGTGCGG	191.0	406.0
CCGACCGTGGC	395.0	902.0	1422.0	1108.0	602.0
GGTTCACGATG	710.0	753.0	101.0	326.0	207.0
AGGCTGCGTAA	113.0	260.0
GACTTAAGAAT	5.0
GTATTTTCGTT	1055.0	22.0	103.0	41.0	140.0
CTGACGAATGC	1230.0		118.0
CGCAACTGCAT	5.0
CCTGTTCGTCA	968.0	162.0	480.0
ATTCGAGCGAT	284.0	303.0	24.0		382.0
TAGAAACAGAT	308.0
TGCTTCGAGTT	623.0	2159.0	192.0	242.0	3907.0
CATGACCGCTT	930.0		46.0		161.0
GCTGACTACCG	7.0
ACGCCGGCTTG	24.0
GCGCCAAGATG	15.0	367.0	147.0		189.0
CGTTCGATAGA	347.0	10.0	19.0	66.0
CCTAAAGAAAT	518.0	303.0	1392.0	37.0	2736.0
CTTCAATAGGT	739.0		658.0	276.0	573.0
ATCGGTGAATA	297.0	452.0	7.0		191.0
GCTCAAGTTTA	934.0	401.0	210.0		652.0
TGCGTCCGACT	54.0	877.0	101.0		567.0
GTATCTCAAGG	72.0	147.0	437.0	13.0
GCTTTCTATGG	345.0	68.0
CTTCGATGCGT	504.0		54.0	47.0	4124.0
CTTACGGGGTG	901.0	11.0	24.0	17.0
CTTGTCGAGCG	11.0
AGCACGCGGTA	185.0		24.0	11.0
AACTCGTACCC	440.0	9.0	1089.0		330.0
GGTGCGACATA	368.0	91.0	380.0	72.0	454.0
ATCGAAGTTGT	47.0	30.0	71.0
CGAACGTGATC	135.0	593.0	112.0	578.0	765.0
CCTTCGCCAAT	309.0				37.0
TTAATGCGCTG	286.0			161.0
GCCTAAAAAAC	219.0	1601.0			2491.0
GCTAAAAAACA	345.0		38.0		182.0
CGCATTTAACG	55.0	16.0	45.0		47.0
CAATTTACACG	511.0	223.0	359.0		50.0
GTGTCCGAATG	309.0	872.0	1263.0		3638.0
CCCGAATGCGT	83.0				169.0
ACGGCTAATCG	534.0
ATCTCAAGTAT	207.0	715.0	591.0	758.0	196.0
GACTATCGTAC	389.0	117.0	22.0		107.0
GACATAGTAAT	32.0
GATGACGGTAA	28.0		39.0
TAAGTGAACCT	64.0		11.0
ATCACGCTTGC	226.0		461.0
TGGACGATAGA	190.0		6.0		176.0
CGGGGTGGTCA	43.0		153.0
AAATCATACCG	50.0	32.0	150.0
AGACCTATGGA	36.0		84.0
CTAACGATTGC	44.0
GGATCGAATGC	301.0	1249.0	58.0
ATAGCCGGGAG	63.0		299.0		104.0
CCGGTTGGATT	6.0
TGCGGTTAACG	274.0		82.0	50.0
CGAATCGTCAC	10.0
ACGCTTGATCC	87.0		6.0
TACGTTGGTTG	51.0				124.0
TTGTACCGCAC	315.0
CCGACTACGGT	304.0		131.0
ATAGTATACTT	125.0	12.0	31.0		21.0
GTTTCACTTAA	400.0		138.0	65.0	24.0
GGATGACGCAT	502.0	465.0	282.0		165.0
TACACGGCATG	36.0				114.0
CGGCAAGTCAA	528.0		148.0	10.0	575.0
CTGTTCAAACT	757.0	369.0	140.0	601.0	737.0
TGCCGACGTAG	267.0	145.0	546.0	11.0	932.0
AATGAAACGAG	56.0		416.0
CCGATGTATGG	44.0
TTGGACCTCGA	125.0	1399.0	21.0
CGATCATACTT	390.0	26.0	243.0
GCTAAAGTAAA	157.0
GGGTAATTCGA	21.0	296.0	285.0
CTCAGTAGATA	50.0	164.0	142.0	6.0	9.0
CGGTTAGATTA	348.0	240.0	10.0		47.0
TAGTACAATTG	495.0	293.0	903.0	476.0	408.0
TACGGCAAGAT	247.0	1612.0	2588.0	232.0	1273.0
ACGAATTAATG	195.0	1923.0	2623.0	1904.0	827.0
CTTCTGGTCGA	14.0		9.0
TAAGCGGTACA	188.0	438.0	417.0	1010.0	102.0
TGGCGGTAACG	404.0	107.0	235.0
ATTTAACCGAC	33.0
AAAACAGCGGT	192.0	1066.0	1735.0	497.0	283.0
CCTAGAACGTA	400.0		120.0
AATTAAACAAG	33.0
ACGCGAGATGT	389.0	828.0	960.0		18.0
CGATGTTCGCG	62.0	13.0	228.0
AAGATAGCGGT	858.0		208.0		93.0
CGTTTCATTAG	79.0
GTCCGAAAACT	686.0	310.0	29.0		101.0
CTTCATTAAGG	303.0		11.0	39.0
GACGAACATAG	284.0	120.0			616.0
CGCTTATCGTG	82.0	31.0	279.0		219.0
GCTATTCGAAC	257.0	7929.0	9984.0	6313.0	5054.0
AACAAGTTATA	35.0	6.0	299.0
GATGACGATTG	81.0			1733.0
TGTACTAAAGG	115.0	56.0	365.0		732.0
ATATCGCTGTT	842.0	238.0	165.0	36.0	798.0
CAACGGCTAAC	77.0		23.0
ATTGACTAAAG	148.0		39.0
TACCCGGCGTA	48.0
TTTCGGTTATG	89.0	34.0	36.0
AGGCGAGTAAT	876.0	42.0	1191.0	126.0	107.0
GACGTCACGGC	18.0	43.0	31.0
ATAAACGACAA	187.0		646.0	702.0	165.0
CTGTACGAAAT	267.0	71.0
AAGGACGAATA	252.0	11.0	309.0	153.0	154.0
GAATTACCGTC	115.0		255.0		9.0
GGGATTGTTCG	543.0		343.0		2448.0
ATGACGATGTA	144.0	59.0
CCGATCAACGT	206.0	90.0
ATCGTGACAAT	234.0	193.0	90.0
TTGATCGCATA	306.0	675.0	1474.0		456.0
GACGGCTTATT	149.0	147.0	344.0
GCGGATAATCG	388.0		58.0
AGGACCCGAAT	31.0
TAGCGTTATAC	252.0	585.0	501.0	179.0
GAAAATATAGC	199.0		31.0	51.0	9.0
GCCCGGCTTAT	221.0		200.0		20.0
TAAAAACGTAC	22.0
ACTGGTCAAAC	73.0		88.0		274.0
CCGACTATCTG	280.0	277.0	1112.0	195.0	294.0
CTCCAATTTGG	65.0	581.0	295.0	261.0	52.0
TATGCGGACCA	381.0		857.0
CACTATCAACG	44.0		46.0
CCTTGGATGGA	401.0	472.0	124.0	416.0	2205.0
AGTCGGGTTAG	413.0	115.0	216.0
CTTCATCGTGG	147.0	186.0	25.0
ACGTGTATCAG	299.0	1069.0	2378.0	499.0	450.0
ATTCGAACTAT	67.0	7.0
CATGAAACAAT	245.0	228.0	705.0	787.0
GCCATCGCGCT	466.0	107.0		585.0	37.0
ATCTCTTAGAC	170.0
CATTATCCGGT	634.0		388.0		1031.0
GACCATGACGG	557.0	564.0	32.0	914.0	41.0
GTCCGAATTAT	448.0	95.0	59.0
TATACGTTAAT	121.0
CGTAAGTACAG	39.0		273.0		8.0
AGAATCGAATG	937.0	65.0	253.0
GGTCGATTCCT	288.0	622.0	959.0
TTCGTTAGGCA	153.0			508.0
CTTCACCCGAA	391.0		13.0		114.0
ATTCATACCGC	542.0		79.0
GCATATGCTAC	665.0	336.0	302.0	4557.0	536.0
CTTATCGCTTG	131.0	676.0	203.0	77.0	102.0
CGGGCACCCTA	34.0	8.0		31.0
TAACGTGGAGC	698.0	336.0	135.0	501.0
GACGTCGTGAA	400.0	323.0		2413.0	312.0
AGACGCTGACA	63.0
AGCATTCGGCC	53.0
AGTAGCGGGTA	14.0
ATACGCGCAAC	203.0	732.0	110.0		1615.0
GCTTCGTAAAC	206.0	37.0	145.0	1428.0	60.0
GTCTGGTTAGC	5.0
TATTTACGTCG	25.0
CGATCGTGTTT	278.0
TGAAACAAGAT	782.0	1495.0	1200.0	47.0	1090.0
GACGACGAAGT	188.0
ACGCGACTAAA	93.0	1427.0	1556.0	2686.0	909.0
GAGAGTAACGG	286.0	7.0	43.0	1059.0
TGCTAGGTTCC	144.0	2333.0	822.0	3269.0	914.0
GCTCGTGATCG	64.0
ATCGCTATCGC	273.0	6.0	117.0	1405.0	294.0
CGACGACTTCC	42.0
GCGAACGGTCC	125.0	41.0	20.0
CAGACGTATCA	384.0	60.0	524.0		166.0
CCATCGTGACC	365.0	6.0	74.0
ATCGACTGCGA	105.0	165.0	146.0	2382.0	280.0
ACAACGTCGAC	84.0
TTCCGCGTATG	26.0		113.0
GTACAATTTAG	17.0
TTCATCGTTTC	379.0	375.0	341.0	2379.0
GGTCATTGGTT	85.0	409.0	684.0	183.0
ACTTCGCGAGC	249.0	6.0	55.0
TGAAACGTAGT	189.0	331.0
ATTCGCGGTCC	49.0			81.0
AACTTAGCGTG	257.0	91.0			30.0
ACTTCGTGGCG	124.0		10.0
ACACGTTATAC	547.0	148.0
GAAACGACTGT	223.0		156.0		325.0
GCCGAATCGTC	53.0
AAATCGTTTGC	393.0	18.0			740.0
CGAGAAATCTT	1289.0	3591.0	4705.0	1466.0	3511.0
AGCGAAATTGG	19.0
GTGGTCGGATT	514.0		320.0	140.0
GGGTAGTAGCC	867.0	556.0	1006.0	196.0	575.0
TTCGTTCCAAC	5.0	223.0
ATCGAATCGTC	30.0
CCCGATCTCGT	227.0	35.0	316.0		649.0
ATTCGGTGTCG	46.0	16.0	13.0		1400.0
ATGGGGTTGCA	94.0		26.0
ATCGTAACTTG	924.0	107.0	600.0	239.0	143.0
AATCTTAGCGC	310.0		96.0
TTTCGATTCGG	898.0	3753.0	6768.0	4129.0	5160.0
TGCCGATAGCG	161.0	55.0	74.0
CGGCATCGCTT	1182.0		481.0		39.0
ATCGGCACGTT	401.0	762.0	2661.0	719.0	338.0
GAGAATCGTGC	333.0	237.0	522.0		64.0
AAACCGATCAC	46.0	35.0	355.0
GTTTATCGCAA	109.0		459.0
GAACGATTGTG	537.0		12.0	26.0	306.0
TTTTCGTTGGA	927.0	3201.0	3580.0	864.0	238.0
AGCGCAAGTAA	511.0	16622.0	18924.0	9933.0	15819.0
TAGTCGAGTAT	1431.0	64.0	21.0	19.0
TAACGATCACC	15.0		7.0
CATGTTGCGTA	57.0				505.0
TATGACGCGAC	36.0	14.0	79.0
CATGTCGTGGC	545.0		217.0
CCTGACAATTT	295.0	131.0			150.0
TACGGAATTAA	401.0		104.0	110.0
GACGACATGCT	34.0
CATTTACGCTT	142.0	136.0	338.0		28.0
TTCGTGAGGGT	893.0	19.0	998.0
CGAACGGTATC	485.0	24.0	566.0		45.0
GTCGCGAAATT	61.0		26.0		297.0
AAGCTGACTAC	285.0	53.0	156.0		20.0
AGCTCGTATGT	303.0		51.0
GCTAAAGTAAT	29.0	170.0			60.0
AAACGTGCGCT	556.0	145.0
AGATCGTAGTA	275.0	18.0
CTCGCGGTAAA	6.0
TAGGTCGGGAT	932.0	112.0	632.0	6.0	2137.0
ACGCTGTATCA	237.0	15929.0	18097.0	2431.0	6854.0
CATTATGGTGT	185.0		416.0		162.0
CTTTCGAGCAT	11.0
TGAATCGCACG	125.0	5483.0	6472.0	2792.0	5308.0
ACTCTTAGCGA	72.0	155.0	17.0
GGACCCGGCTG	356.0	18.0	215.0
CGAGCACGTTA	440.0			775.0	1988.0
AGTAGTCAATA	5.0
GATAATCACCT	35.0
AAAGATGTGGC	748.0	643.0	1137.0	931.0	384.0
CGGGCGTAAGA	89.0			905.0
TGTTAGCGAAA	100.0
AGCCGGCGAGT	353.0		175.0
AAAGAAAACTC	159.0		17.0
TGGTTAGCGAC	101.0
AGCGTTGTTTT	439.0		713.0		150.0
CCTCATAGGTT	565.0	298.0	240.0
AACCGCTGCGC	59.0
GGATCTCGGAA	54.0		64.0
GGGGTTAATCC	263.0	1202.0	2733.0	93.0	874.0
CACGGCGTAAG	543.0		177.0
AACGCGAATTA	226.0
TAGCCACCATG	787.0	64.0	871.0		15.0
AATCATAGATA	206.0
TTCACGCCAAG	23.0
GGTCATTCGCG	63.0	6.0	12.0
ATGACGACAAA	130.0		40.0
CTATCAACTGT	298.0	14.0	690.0	233.0	550.0
CTCTCGTCGCA	101.0	320.0	67.0		419.0
ACGACCATTAA	317.0	156.0
CCGATCAAATA	103.0	855.0	573.0	7.0	159.0
AGCGCGACTAA	613.0	1521.0	997.0	14.0	2158.0
ACGACGATTGT	264.0	92.0	205.0		1333.0
CATGTTCGCAC	309.0		38.0	40.0
TGTAGTCGTAG	1125.0	1586.0	1453.0	350.0	923.0
TTGCGGTTGAG	1147.0	151.0	209.0		373.0
AGTAGCGAGTA	309.0	49.0	268.0		156.0
CAGAAAACGTC	843.0	157.0	157.0
CAGTAACGTCA	284.0	532.0	98.0	960.0	1407.0
ATCGCTCGTCA	82.0	24.0
CACCATTGATT	444.0		7.0	40.0
CCTTATCGGGT	532.0	131.0	64.0		69.0
TGCGAATGCGG	306.0	1114.0	1304.0	116.0	798.0
CCAGTAAACTT	31.0				24.0
GATATTCTGTA	32.0
CTGGTAGCGCG	149.0	18.0	102.0
CTCGATGTACC	764.0	84.0	229.0	1145.0	430.0
CACCGATATAC	169.0				178.0
GTAGGTGGAGC	540.0	399.0	368.0		1549.0
GGAGTAGCTTA	262.0	91.0			414.0
GTCTACGCTTG	505.0		198.0
GCTTATGAGTA	281.0	7720.0	8304.0	2612.0	8745.0
GGGGACGTAAA	689.0	1329.0	1177.0		1483.0
CGTGTTTAGCC	163.0	464.0	357.0		43.0
GGTGTATTCCT	107.0	246.0	21.0
TTGAACCTGGA	335.0	440.0	1162.0	141.0	1685.0
GCACGTTGGTA	214.0	467.0	1698.0	2163.0
ATGTTCGCGAT	300.0	288.0	59.0	2721.0	58.0
CCTGTTTAAAC	1037.0	58.0	443.0
AAATAAGTCAT	219.0		166.0
TGGTTGTTATC	153.0	23.0	19.0		67.0
ATTGTTATGCG	71.0		193.0
CCGCTGTACCC	11.0
TTAATCAATGC	168.0	78.0	38.0
GAATCGGTATT	66.0
GTTATAGGTCG	283.0	555.0	1591.0	781.0	489.0
ACGAAATCACC	798.0	97.0	21.0		645.0
ACGTAAGCAAT	36.0		922.0
GCTTATAAGCG	86.0	554.0	294.0		367.0
CGATTAGGTTC	464.0		64.0	361.0	1865.0
CGTCCGACCAC	20.0
TGCACCACAAC	673.0	1046.0	838.0	541.0	971.0
GGCGTGAACAT	151.0	58.0		482.0
TTCTTGTAACG	289.0	1647.0	1793.0	206.0	555.0
AACATCGGGTT	24.0
TTCGGTTAGGT	764.0	99.0	66.0	26.0	135.0
GGTAACTATGG	313.0	38.0	31.0
GCCAAGATTCG	197.0	58.0	423.0	94.0	202.0
TATTTACGAGC	410.0	1986.0	3730.0	418.0	5080.0
CATGCGGCAGT	74.0		214.0
GATCAATTATT	144.0	1474.0	1656.0	571.0	1297.0
TGAAACGGCGT	229.0	460.0	1162.0	101.0	795.0
AGCCCGGCATG	441.0	16.0	223.0
GATCTCGATAG	21.0
GCTTACGGTCC	413.0	66.0	67.0		1737.0
ATGTCGTTAGA	460.0	311.0	553.0		1351.0
CGAAATTCCGC	57.0	131.0	204.0
AGTATCGAATT	32.0
TACGCATAGGC	262.0	1679.0	4771.0	959.0	492.0
ACTCGTCACGG	162.0	14.0	72.0
ATATCGTGTAC	13.0	10.0	9.0
ATCGCAACGGG	405.0	32.0	690.0	28.0	669.0
GACCGTATCTA	10.0
GGCCAATAGAG	221.0	31.0	226.0		623.0
GCTCTTCGACA	8.0
GCCTTACGCTC	134.0	8129.0	6630.0	9507.0	5917.0
TTCATAGATAT	207.0		312.0		42.0
GCGTATCGACT	78.0
GCTCGTATCCG	186.0	12.0	10.0
TTTACGTGACG	259.0		34.0		72.0
ATTATCGGCAT	865.0	18.0	137.0	182.0	1067.0
CCGGTTACGCA	291.0	216.0	81.0
GCGCGAAGCTG	530.0	1457.0	797.0	3029.0	2330.0
CCGTATGTAAC	427.0	2156.0	1454.0	73.0	830.0
TAAGTTTGGCT	557.0	986.0	588.0		281.0
TGGTAAGCAAC	775.0	78.0	460.0		1097.0
CGAAAACGTCG	144.0	19.0	13.0
ATATTCGACAT	49.0	18.0	222.0
GTATTTACGGG	465.0		44.0
CGTGTTGGATG	140.0	193.0	78.0		2013.0
TATAACCGTCA	939.0	252.0	380.0	337.0	69.0
AATATTCGGGT	422.0	26.0	67.0		251.0
GTGTCGTCGTA	612.0	1345.0	1109.0
CTAACTATCGC	463.0	509.0	658.0
CCAGTATCGGT	95.0	82.0
TTAAGAAAACC	98.0	29.0	568.0	11.0
GGGATAACGAA	286.0	87.0	221.0		1646.0
CCGAAATGGCT	25.0
CAACGAGGATA	112.0	248.0	550.0
CGCTGACGAAG	59.0
TAGTCGGCGAA	321.0		14.0
CGTCGTTTATC	295.0	30.0	1200.0
TAGTACGCGCG	7.0	66.0
GTCACGCCAAC	747.0	445.0	2082.0
AGATAGTATAC	86.0	19.0
CCGGACGCGGT	279.0	191.0	641.0	143.0	618.0
TTTCATAAAGT	37.0		86.0		37.0
TAATTTCGATT	400.0	175.0	346.0		20.0
GACTAATCAAT	396.0				8.0
GGGTAGATCGT	867.0	163.0	1244.0	19.0	38.0
GTTACGTGAAC	306.0	818.0	293.0		1270.0
ATAGGTCGTGG	868.0	1161.0	609.0	82.0	262.0
GATTGGATGGC	161.0				547.0
GTCTACACCAT	563.0	4344.0	5543.0	1949.0	4907.0
CGGGCGTGAGG	388.0	10.0	497.0		79.0
CGTCGGAAGTT	130.0	122.0	283.0
GGCTAAATCGT	311.0	1672.0	2625.0	245.0	123.0
CTTGATCGCGA	12.0			187.0
AACGTGGCCGT	685.0		128.0
AGCGGGTTACC	478.0	509.0	963.0		317.0
GATAGCTAACG	113.0	803.0	281.0		133.0
CCGATACCGTT	187.0	32.0	516.0
AACGTCGTGCA	55.0
CAACGTCAATC	930.0	744.0	547.0	552.0	608.0
CAAACTTAGGC	106.0		49.0
AGTCGAAGGTG	163.0		99.0
GAAATCGGCTG	619.0		119.0
AGTTACGGCTT	48.0				405.0
TAGAAATAAAC	195.0	1066.0	1639.0	87.0	517.0
GGTTAATGCGT	476.0	2289.0	5752.0	4107.0	3027.0
ATTCAATCGAC	22.0
CTATCATACGC	60.0	14.0
TGTATTTCGTG	166.0		264.0
CAGTATCTGCC	1025.0	1375.0	14.0	33.0	29.0
CATTCATCGAG	5.0
AGATATTCTGA	22.0
GTCATCGTTGT	5.0
TGGAACGAGCA	6.0
CCCTCGGATTG	76.0		116.0
GTTAGCTACAC	672.0	70.0	44.0		323.0
CTAATAAGGAA	68.0	99.0	542.0		158.0
AAAGTTGAACC	139.0	210.0	224.0		669.0
AGATTCGCTTA	240.0	9182.0	14357.0	3748.0	2904.0
CTGGTCATGTC	26.0		184.0
CTAGTATCCTA	803.0		587.0		1275.0
GGTAAGTACGT	488.0	47.0
GACGTATCTCG	289.0				39.0
TAGATGCTACG	263.0		96.0
GTTTGGCGCAA	235.0	261.0	212.0		16.0
CGAATTGGTAT	78.0
TTGCGGACGCC	207.0	1031.0	2382.0	345.0	2404.0
ATGATCGATTA	87.0				65.0
GATAACGTTCG	51.0
GGTAACGATCC	698.0	2220.0	649.0	206.0	685.0
TTCTGACGACA	591.0	200.0	909.0	800.0	1096.0
CGGCGATTGGT	756.0	136.0	536.0
CAACAAGTTGT	208.0	6147.0	5302.0	12591.0	2925.0
AATGTATTCGT	266.0
TAGTAAAGTTC	356.0	101.0			45.0
GCGACACCATG	257.0		8.0		812.0
TTATCCGAACC	37.0
TTCGTCGGAGG	228.0	1437.0	1932.0	320.0	709.0
CTGGTACAATT	81.0	166.0			208.0
GGGCAATCTTG	1444.0	65.0	658.0	141.0
AATCACCCGTG	269.0	204.0	493.0		228.0
TGCCGACGGTC	43.0	1213.0		20.0
GCTTGATTACG	194.0	11611.0	9308.0	3641.0	8648.0
CGTAACGGTGG	170.0	155.0	523.0	3974.0	51.0
CAGCAAGTCCG	299.0
ACATAGTTATC	803.0	816.0	672.0	7.0	76.0
ACGATAACGTT	477.0		318.0
CCTAAGCATAG	14.0
ATCACGTTTGT	46.0				61.0
CATTCGATTCA	492.0	4069.0	7516.0	2700.0	5697.0
GGGTGTCGAGT	198.0	111.0	45.0
GAACGCGCTGA	262.0	1239.0	536.0
GCACACGATGT	684.0				1451.0
AAGCCTAATAG	10.0
ATATTCGGGTA	24.0
CATACTTACGG	194.0	583.0	904.0	881.0	81.0
ACTGGTAGAAC	171.0
AGAAAGTATCC	9.0
GCCGTACATTA	765.0		853.0		16.0
ACGGGCGGTGA	42.0	282.0	361.0		53.0
ACGACTTCGAG	282.0		459.0		25.0
CCTATGCGGAG	58.0
ATCGTCGTCAC	51.0		170.0
TTCGAAATCGT	91.0	34.0
AGCATTTAACC	812.0	132.0	860.0		565.0
GGATCGCGTCC	553.0	1092.0	3019.0	771.0	1312.0
GTAAAGTAATC	605.0	348.0	334.0		76.0
GCTTATACGTA	49.0
GCCGAATCGCA	291.0	896.0	2345.0	3654.0	2033.0
CCATAGTTAAT	234.0		228.0		331.0
TGTCGTAGATT	204.0	7.0	11.0
ATCGTATCGGT	26.0
GCTAACGATAG	300.0	1312.0	1386.0
GCACCATGCTC	76.0	127.0	194.0		461.0
TAATGCGGCCA	748.0		260.0
TACGCTAAAAC	291.0	534.0	7.0
GCACGTAGTAG	371.0		41.0	797.0
GCGCGACATAT	548.0	96.0	274.0
TGAAAGATCGG	165.0				21.0
GCATTTCGACG	198.0				1475.0
CCCTCGTTACC	202.0	763.0	69.0		64.0
AAACGATTCTG	376.0	125.0	639.0		22.0
CCTAGATATAC	913.0	24.0	447.0		329.0
TGTACGTAATT	143.0	96.0	135.0		334.0
CCGAGTAAAGA	460.0	594.0	45.0
AGCAGCGGTGG	66.0	32.0	18.0	7.0
AGAAACCGTTG	171.0	78.0	39.0		2002.0
GCTAACTAACA	1662.0	715.0	431.0		32.0
GACGCTCGCTT	7.0
GACCTAGCGAA	241.0	1934.0	2267.0	1203.0	144.0
CAAATCGAGGC	20.0
CTGGTTGATCG	265.0	8793.0	8633.0	9195.0	8802.0
GCAAACTTAGG	313.0				110.0
ATCACGTAGAA	291.0	53.0	146.0
CTTGGTAGAAA	173.0
CACGAACGATT	220.0	157.0	146.0	132.0
CATGAAACGGT	141.0				1693.0
ACCTATAAGGG	236.0	89.0	112.0
AGGAATGCGAT	498.0	1441.0	1271.0	36.0	1550.0
GAAAAAGATCG	298.0		240.0
CCCTACTATAG	10.0
TGTTAGCGCCG	109.0
ATATACGCATT	620.0	443.0	977.0	13.0	268.0
GTAAGTATCGG	480.0	59.0	155.0
CCTCTCGTGAT	82.0		14.0
GCCCGTTAAGA	228.0				175.0
GACTCGGAGAC	396.0	228.0	46.0
TAACGAACCTA	111.0		151.0		87.0
TGAACGGCTAG	115.0	431.0	757.0		27.0
CGTCGACTACG	209.0	117.0	316.0
GCATCGATTCG	103.0	9.0
CGTCAAATGTA	7.0
AAGGTGTCGTA	291.0	163.0	379.0
CACAACGACTG	64.0				619.0
CGAGCGATCTC	216.0	53.0	309.0
CGATGTACTAC	79.0		257.0	391.0
TATCAAAAGAA	57.0
ATGCTACTCGG	568.0	97.0	108.0		720.0
GTGAACGCCAC	32.0
TTCACGCGATT	94.0	1040.0	376.0
CACATCGGAAT	325.0	818.0	432.0	206.0
CCCTCGTACTA	479.0	34944.0	37952.0	19020.0	27606.0
ACTTAAGTCAT	219.0	5906.0	9460.0	3991.0	5635.0
CCTTATAGGTG	840.0	1078.0	1362.0	2146.0	3054.0
CATTACGAAAA	125.0	13.0	135.0
ATCGGTACAAT	928.0	1399.0	3880.0	1655.0	1200.0
CGTTAACGCAT	830.0	12679.0	13560.0	6136.0	12842.0
ACCCCGTTCGA	221.0	209.0	158.0	558.0	527.0
CACGCTCGTCA	143.0		94.0
AACGGCTACTC	774.0	1757.0	4427.0	1089.0	2251.0
CTAAATCGTTC	62.0
CTTAACGGTGA	364.0	546.0	899.0	1490.0	1122.0
AGTAGCGCAAC	134.0	1681.0	13.0
CTTATAGATAT	29.0
TGAATCTTATA	122.0	47.0	31.0	17.0	11.0
TGTTTGCGGAT	272.0
GCGGTTCCAAC	434.0	1130.0	1494.0		1106.0
GACCCGAATTA	509.0	310.0	1026.0	33.0
GGCTTGGAAAT	132.0		518.0
GGACCCGATGC	21.0		20.0
GGTTAACGATG	252.0		35.0	26.0
TAACTTAGGGG	93.0		79.0
GTGCGGTTATT	1183.0	1005.0	285.0	59.0	294.0
AATTAATCGTG	176.0	351.0	911.0	281.0	790.0
TAACGCAAGTT	824.0	466.0	1799.0	363.0	2485.0
AACGTGTAACG	334.0	61.0	94.0		81.0
GTTCGCATTGC	331.0	8.0	117.0
GGTTCCGGATT	1024.0	1334.0	2986.0	18.0	1533.0
CAAGATGTTGC	14.0
ACTGCATCGGG	172.0			866.0	91.0
GGATTCGCTAC	995.0	132.0	160.0		269.0
GATCTCGACGC	103.0
CAAGTACGAAT	266.0	31.0	204.0		166.0
CATCAATCGGA	347.0	563.0	402.0
CTGGTCAACGT	17.0
ACGGACTCGGA	73.0
CGTCTGGTTAG	98.0	116.0	671.0	404.0	1839.0
AACGGTGGTCA	365.0	11893.0	10259.0	1823.0	5980.0
ATTATCGCGCG	19.0
GAGAAACTCGT	37.0		81.0
GTATACCGGTT	130.0
ACATTGGAACG	27.0
ACGTTCCGACG	63.0	921.0	2773.0	2193.0	676.0
AGGACGATTAA	969.0	216.0	692.0	719.0	12.0
GGACGCGAGTA	33.0		133.0
TGCCGACGTCG	83.0	146.0	20.0		140.0
TTTGACCCGAT	899.0	61.0	224.0	7.0	155.0
TTTCATCGCGT	399.0		48.0
TTCCGACGTGC	576.0		831.0	33.0
AGCGGGTTCCA	513.0	798.0	544.0	553.0	426.0
CGGCAAGTAAT	264.0		623.0
ATAGCGCCAAT	221.0	2053.0	1216.0		556.0
CTAAATCGTGA	462.0	103.0	529.0	13.0
AGCTCGTCGTT	399.0	244.0	65.0		632.0
ATACATGCGTG	608.0	1248.0	1799.0	294.0	140.0
ACGGCAGTAGT	103.0	86.0	262.0		41.0
ATAACCGCTCC	534.0	281.0	483.0		125.0
GATCAAGCGGT	129.0		265.0
TATGAGTGCTT	926.0	8.0	65.0		13.0
AAGCGTCGCAT	365.0		197.0	159.0	2096.0
TACGAAAACGT	476.0		370.0		728.0
TAGTCGTGCTT	431.0	495.0			1169.0
TTTGGTCGATT	98.0		139.0		84.0
GTAAGCGTCTC	434.0		325.0	967.0	97.0
TTTACACGATC	24.0
CATATGGACCC	250.0				668.0
ATACCGTCACC	570.0	1178.0	2023.0	651.0	1317.0
GGTAGGTAGTC	188.0	8.0	129.0
AGCGTCGCGTA	799.0	492.0	446.0	467.0	199.0
CTGACTATATG	181.0		602.0	330.0
TGCGGTTGTTA	859.0	19.0	203.0
ACGTCAACGGG	317.0	716.0		178.0	158.0
CCGCATCAATC	13.0
CTCGTAACTAA	116.0	995.0	112.0	238.0	152.0
ATGCGATTCGC	167.0	7317.0	7156.0	1723.0	3455.0
CTTACGCTTAT	464.0	3061.0	4526.0	2284.0	2204.0
TGGTCGCGCTA	140.0	91.0	123.0		637.0
CTGACTATGCT	965.0	2555.0	3247.0	965.0	1520.0
TTTATCGATAC	25.0
CTTAGTAGGTG	32.0
AGCGATTCGTA	283.0	60.0
AACGCTTGACT	303.0	24.0	150.0	35.0
CACGCGTAAGT	178.0	269.0	424.0	99.0	453.0
ATCGGACTTAC	846.0	101.0	9.0		122.0
CGACTGGCGCA	149.0
GCGAACTATCG	770.0	132.0	667.0	702.0	194.0
AAATTCGCCTA	549.0		227.0
CACCCTAGATA	335.0	81.0	17.0
ACGATTAAAAA	255.0	490.0	468.0	40.0	324.0
GTGACATAGAG	20.0		28.0
TTCACTTAGGG	116.0	1443.0	1893.0	1728.0
CCGTTAGCTAC	847.0		12.0
TGCGTGTTCAC	223.0	6.0	117.0
GGGATAAATAC	732.0	555.0	793.0	68.0	350.0
ATCTATCGGCC	82.0		564.0
TTATGCGGCAC	981.0	122.0	212.0
ACATGTCGTTG	455.0	299.0	39.0	1686.0	1006.0
TGTGGGCACCC	310.0	503.0	2323.0		643.0
TACTATACGTC	19.0
ACGGCTAACGT	884.0		478.0		59.0
GTCTTCGTAAT	658.0	176.0	371.0	173.0
CATCAAATTGG	615.0	1584.0	1238.0	849.0	973.0
GTTAACCGATC	199.0	11.0		341.0
ATCGGACGCGA	37.0		27.0
ACCTACGCTGT	573.0	127.0			144.0
ATCTGCCGGCA	312.0	359.0	249.0		711.0
ATTGCGGGTAC	251.0
TATTTCGGCCT	777.0	413.0	342.0		902.0
GGATGTTCACC	1169.0		608.0		603.0
GGGGATCGCAA	309.0	1378.0	887.0	433.0	579.0
CGTCCGTCAAG	631.0	192.0	397.0
GAGATAACGAG	240.0	158.0		252.0
TTAACCGTGAG	235.0	12.0
ACCAGACGTCA	657.0	415.0	263.0		414.0
ACCCCGTGGTC	714.0	1167.0	1079.0	234.0	1000.0
GGAGCGCTACC	898.0	50.0	791.0
ACAGTTCGAGT	339.0	298.0	1611.0	133.0	391.0
CCTCGTAATCC	95.0	2488.0	1872.0		501.0
GACGCTGCGTC	140.0	89.0
GACCTATAAGA	287.0	113.0	22.0		141.0
TTATAAATACG	328.0
TTGTTATCGTT	346.0	99.0
CTCGCGATTGA	234.0	2568.0	4173.0	408.0	667.0
GTGTATTCGGG	534.0	33.0	241.0
GCGATCGCGAT	149.0		119.0
CGTGTGGACTC	2145.0	735.0	1961.0	412.0	35.0
GTATTCCGACA	58.0
GTGGTCGATTA	93.0
GATTGTGCGGG	13.0
CGTCGTATGGT	835.0	26.0	324.0	1183.0	139.0
TGTAGAATCGA	185.0		48.0
TACTCGTGTAC	201.0	45.0	968.0		99.0
CACGATTTCGG	435.0	22.0			2475.0
ACACGCTAAAC	88.0
TAGACGCCAAT	12.0				300.0
CTATATCGCGG	607.0	33.0	41.0		408.0
TAGGTGGTACA	351.0	12776.0	13927.0	3705.0	7400.0
GATTCAACTGG	1001.0	264.0	261.0
ACGACGGACTC	272.0		465.0	734.0	169.0
AGTACCGTGGT	73.0
TTGGTTAGCTT	320.0
TTGCTTCTTGA	518.0	495.0	877.0	2492.0	3253.0
TTCGTTTCTAT	529.0	1209.0	2049.0	671.0	495.0
AAACCGTGAAC	140.0			21.0
AATCGTCTATA	515.0
CCGCATCGCAA	851.0	1023.0	2080.0	1088.0	774.0
ACGATGCTATT	111.0		288.0	13.0	161.0
CTTCACGGGAG	5.0				191.0
ATGGGGTGTCG	268.0	95.0	86.0		30.0
TAAAACACGGC	280.0	1187.0	257.0	485.0	229.0
GACGTGCACCT	53.0	197.0	132.0		7467.0
GTATTCGAGGT	122.0	38.0
ATCCTAGGTAA	131.0	174.0		39.0	63.0
AGAAAATCGAT	304.0		147.0		12.0
TGCTTCGTGCA	20.0		641.0
CTTGGAACTCG	286.0	1519.0	1558.0		203.0
CGATTGTTTAG	327.0	699.0	592.0	311.0	55.0
GCCGTAAGTGA	474.0	53.0	81.0
TACCGTTCGCA	239.0		304.0	126.0	363.0
AAATCGTCGTT	360.0		246.0		2118.0
TTATAGCCGCA	257.0	416.0	286.0		16.0
CGAAAATATAG	60.0	103.0
GTCAAGTTGGT	68.0	52.0	58.0
CGGGATAAGTA	118.0		31.0
GGCAAAGTTGG	19.0		325.0
CATTGCGTGTT	425.0	174.0	58.0
AGATAGCCGTC	7.0
TACGTAGCGTG	311.0	223.0	193.0
TAGCTAACGTT	267.0	149.0	1404.0	729.0	380.0
AGTAGATTCTA	712.0		44.0
CCGACAAAGTA	406.0	596.0	106.0
GATACTATCTC	449.0	399.0	616.0	2136.0	416.0
GTTAATCGACG	113.0	47.0			309.0
ACTGCGATACC	85.0
GACGTTGTTAT	81.0		28.0
GGAACGTTCCA	316.0			34.0
GCCCGGCACGT	136.0	188.0	128.0	16.0	528.0
GATTCGACGGC	359.0	379.0	663.0	26.0
CAGTCGTCGTC	838.0	225.0	904.0	28.0	1860.0
TGGATTCGGGC	871.0	4177.0	1956.0	1078.0	1189.0
CGTAATCGAAT	179.0	577.0	1442.0	1359.0	1248.0
AAGTCAATAAA	53.0		15.0		7.0
CCTCCGACCGG	236.0	27.0	45.0		6.0
AATTACGGCCT	189.0		1402.0	349.0	40.0
TGGTCGGACGT	270.0	398.0
ACGATTCGCTT	41.0		56.0
CGGGTATCTGC	448.0	8281.0	11787.0	7473.0	5964.0
AACGCTTAGCG	43.0				108.0
TACGTGCGCTG	188.0
GCCTCGTCGAG	237.0	52.0	99.0		8.0
TAGATAGCCGG	67.0
ACGGTAAGTCG	114.0	115.0	107.0	28.0
CGATGTATTCC	308.0	24.0
TTAGCTACACC	760.0	2350.0	3266.0	1759.0	2010.0
CAGATAAGAGT	198.0		98.0
TAATAGGTAAC	329.0		48.0	557.0
TAACGATGTAG	500.0		401.0
AAGTCATCGCG	132.0
AGCGTGCGCGG	236.0	72.0	94.0
TTTAAATCGGC	182.0	171.0	50.0	10.0
ATTGACCGTTC	366.0	484.0
GCCTGCGACAC	110.0	2963.0	3273.0	3247.0	2057.0
TTCAGCCGCTT	21.0	102.0	36.0
GGCTCGTCTAT	256.0		135.0
AACAAGTTCCG	67.0		25.0	7.0	35.0
ATGCGAACGGG	757.0	70.0	106.0
CATCGGACGAG	77.0	7.0	18.0
TTGATCGAAAT	448.0	8.0	781.0
TGGCTTAGGCC	5.0	11.0
TGATCAATAGC	338.0
GTCGTGTAACA	209.0	642.0	42.0	2123.0
CCCGGCTTAGG	296.0	20.0	242.0
ACAACACGCTA	254.0		311.0		132.0
GTCGATAGATG	28.0		118.0	1334.0	60.0
AGATGGCGGTG	49.0	79.0	155.0
CGTAATCGATT	687.0	181.0	561.0		124.0
CCGAGTAATTT	332.0	211.0	13.0	168.0	92.0
ACGTCAGCCGT	300.0		127.0
TATTTTAGCCG	88.0
AGATTCAACGA	128.0
CGGCAAGTTTG	637.0	573.0	653.0	313.0	659.0
TAACGAAATTG	409.0				46.0
GGCGTGTAAAG	343.0		77.0
ATATGCGTGTA	990.0	147.0	967.0		1151.0
TGACGAACTCG	915.0	127.0	132.0	16.0	20.0
GTTGTTCACTT	13.0
CGATTGCGTAG	152.0		122.0
GGGCTAGGGGG	366.0	161.0	517.0		257.0
ACCAATGTACG	46.0	367.0	66.0		148.0
CGCATTGTCTA	756.0	25.0	40.0
TGTCGGCGAAG	182.0
GCAATCGAAGC	294.0	112.0	698.0	644.0
TTCTACGCCGG	174.0		29.0
CTTGGTTAGGG	229.0	1991.0	1762.0	413.0	692.0
TATAGCTAAAC	294.0	15.0	54.0
CCATAGTCGCA	164.0	27.0	40.0
TTTTCTAAGGT	34.0	17.0	98.0		30.0
CATCGAACATC	100.0		30.0
TGAACGAAAAC	95.0	51.0
GCGTTTAAATC	454.0	357.0	290.0		190.0
ATGTTTATCGC	185.0	1217.0	346.0	538.0	85.0
CCCTAGTCATG	285.0		71.0		456.0
TATCGTCTACA	827.0	11.0	702.0		60.0
TGGACGATTGG	226.0	456.0	47.0
TGAAACTTACT	336.0	936.0	635.0
GTCAAGTTTGT	329.0	1706.0	1792.0	87.0	1678.0
TGTATCGGAAC	76.0
GAACTATCGTT	20.0
TGGTATCTAGC	82.0		195.0
GTTATCGAATC	532.0	1068.0	1422.0	243.0
TACATTCGGAC	5.0
CGCTGTTAGGG	37.0	616.0	340.0	793.0	689.0
TGTGTGGGCAA	432.0	414.0	468.0
TTTCGACTTCC	167.0	66.0	64.0	395.0
GCGTAAGCCAA	38.0
GGAAATAACGC	408.0		290.0		755.0
ATGCTTCGTCC	204.0	327.0	59.0
GCGGCATCACG	195.0	72.0
GCTTTCGATTG	190.0		229.0	52.0
GGTAGCCGACT	133.0
CAGCGCGACTG	108.0
CGTCTACGGCC	226.0	828.0	1657.0	68.0	622.0
TGCGGGGCAAG	997.0	78.0	763.0		425.0
AGCTCGTTGGG	334.0	50.0	10.0
AATGTACGCGG	61.0	35.0	285.0
CTTGACGGCAG	89.0	34.0	112.0	6.0
AGGACCTCGTG	29.0
CCTAATTTAGC	8.0
GTACCGTGAAT	408.0	42.0	483.0	151.0
GTAAACAAAAT	750.0	91.0	603.0		593.0
GCTTATGCTAC	973.0	355.0	85.0	335.0
TGTCGTAGAAA	177.0
GGTCGGCGAGT	235.0	18.0	164.0		323.0
CGTATCGCTGA	409.0	373.0	243.0		156.0
TGATAGATGCG	15.0
TACAATTGACA	282.0	181.0	21.0		1227.0
GGATTACTACA	862.0	595.0	1899.0	325.0	2261.0
GAACGGCTTGA	274.0	804.0	857.0	527.0	1680.0
TGTATCGAAAA	317.0		176.0
CCCAATTGATG	257.0	101.0	129.0	353.0
CATAGTGCCCA	510.0	30.0	541.0
TGCCGAACGTA	622.0		396.0
AGCATCAACGC	420.0		43.0	263.0
AGCATTGACAA	475.0		1031.0
TATATCGGTGT	780.0	1063.0	1424.0		917.0
AGCGTCGAAAT	727.0	46.0	208.0
GTGCGAAATCA	219.0		21.0		186.0
CGTTACGGTAG	77.0	47.0
GGAGCTAAAAA	261.0		326.0
TTCGGTGAACA	482.0	1128.0
GTGTTCACGTA	65.0	3332.0	3317.0	1074.0	2325.0
GTATCGAGGAT	155.0		370.0
CTAAAATCACG	429.0	561.0
TACCGTAGATA	207.0	2218.0	872.0	7.0	231.0
CCGGATTAAAC	346.0			16.0
AATACGTACCG	238.0
CTATACGCGGT	75.0	8.0
GTGGACGACAA	128.0				6.0
ATCGCTCGTAA	342.0	1302.0	1594.0	925.0	1048.0
AGCTTGGAATG	163.0	52.0	135.0	19.0
GATATGCGGTC	84.0
GTCGCATCAAC	425.0	2547.0	2467.0	266.0	4395.0
GGAAATCGGTT	398.0	431.0	151.0	320.0	7.0
CCGACACCATT	248.0		361.0
TGCATGAAGTG	815.0	896.0	763.0	2005.0
ACACCAATAGG	166.0		40.0
GGCAGTAAAGG	384.0	20.0	126.0	11.0
CTAATACGTCA	925.0	525.0	74.0	42.0	262.0
ACTAAACAGAT	208.0
CGTAAGAAACT	46.0		16.0
ACAAGCGTTCC	67.0	402.0	409.0	143.0	12.0
CATCGCTAATC	203.0	1025.0	1479.0	50.0	12.0
CTCCGAACGAT	27.0		97.0
GTTGTTATGCG	487.0	75.0
CGATTCGCGCA	305.0	65.0		343.0
CCATAACCGAA	97.0		41.0
GTAATCATAGG	18.0		23.0
GGAATTATCGT	183.0	13.0	196.0	2349.0
AGATAAAGTTC	291.0		145.0		402.0
GATAGTGAACC	941.0	92.0	517.0		431.0
ATAGCGTGCAA	32.0		44.0
GGCGATTAAGT	320.0		9.0
GGTTCGCTGAA	125.0	765.0	453.0	543.0	64.0
ATTGACGCAAG	98.0	76.0
AAAACGTAGCG	291.0		56.0		6.0
TTAAGGACGAG	325.0
ATACCGTGACC	698.0	648.0	121.0		155.0
CCGTGACGCTG	58.0	412.0	215.0	90.0	952.0
ATTAGCGACCC	218.0	546.0	407.0		6.0
GTGCCGGGAGT	122.0	143.0	818.0
GGAGCGGTTCG	205.0	7.0	119.0
GACTATGGGGT	80.0	14.0
TGGTTATTCCG	87.0				6.0
GTATCGGATTA	161.0	467.0	879.0	80.0	136.0
CGCAGTTCGTA	279.0	1665.0	1468.0	846.0	115.0
CTTTGGATAAG	368.0		264.0
GGCTTGCGTCA	761.0	4841.0	3450.0	1058.0	3141.0
ACGCTAAAACA	448.0	276.0	1608.0	914.0	104.0
CCATCGCTCCG	30.0	97.0	330.0		470.0
TGAGACGAGAT	5.0
GCATGAAGTTC	620.0	36.0	299.0		1007.0
TGCCGATCAAC	297.0	10.0
GGTGCGATCGC	18.0
ACTCGGCAGTA	479.0	347.0	257.0	586.0
GCCGAAATTGG	182.0	1484.0	2555.0	10512.0	1980.0
GACTTACGCGT	614.0	301.0	550.0		125.0
GTTAATCCGGC	548.0	16.0	45.0		2606.0
GGACGACTTGC	415.0	107.0	36.0	148.0	61.0
CCCGAACTAGA	12.0		439.0
AGATGTAACAT	498.0	346.0	637.0	1483.0	189.0
CCGTTACCGGT	601.0	134.0	1241.0	1100.0	1425.0
CAACGACGTCC	324.0	616.0	950.0	155.0	748.0
AACGCAATCGC	433.0		44.0		714.0
GCACGCTCCGA	212.0				165.0
GCACAACACGT	341.0	3374.0	3581.0	1265.0	606.0
GCACGTATGGG	182.0	6429.0	6906.0	2387.0	5370.0
GGTTATTCGAT	167.0	21.0	8.0
CCAGAACGCGT	481.0		146.0	938.0
CTGTTATGTGG	684.0	10.0	272.0		1645.0
GCAGTTGTACC	373.0
AGCATACCAAC	46.0
GTAAGTTGGTC	51.0
AAACGTGAGGT	57.0	699.0	66.0
CGCCAATACGT	182.0
AACATCGCGAC	46.0		261.0	7.0	404.0
ATCTTTGGATT	761.0	152.0	173.0		118.0
GTACTATCGTC	122.0	588.0	259.0	1061.0
CCGGTCATAAA	148.0		27.0		7.0
AGAATCAAGCG	17.0			14.0	12.0
TATCCGGACGC	539.0	726.0	655.0	36.0
AGATCGTCGGG	42.0
CGTAAGCAGTA	1221.0	153.0	774.0	78.0	2259.0
CTTTCGAAGCG	153.0
GAATTGGACGG	603.0		23.0
CGGTTCGATGA	419.0	1200.0	1110.0		115.0
TGTGCAAGTTC	59.0
ACTAGAACGTA	245.0
GTATCGTCTAC	160.0	683.0	1575.0		1176.0
TTATCGACGCA	293.0	1911.0	542.0	2502.0	2240.0
ACTTAGATTGG	69.0		164.0
ATTACGTCGGG	605.0	185.0	709.0	1667.0	470.0
CGGCTAGGTAG	283.0		76.0
CCGGTTCGAGG	598.0	7620.0	6035.0	7929.0	5350.0
ACCACGTAGAA	192.0		258.0		138.0
AAAACCGCCGT	87.0		114.0		10.0
GGTTCACGCTT	154.0	70.0	11.0
CTAATCAACTG	169.0		290.0
CACTTAAGAGT	690.0	84.0	66.0	395.0
GTTCACGCTGT	362.0	146.0	390.0
CTCATATACGA	137.0		16.0
TGGCGCTATAC	112.0	1533.0	821.0	358.0	578.0
CCAATAAGGTG	473.0	370.0	623.0	261.0	565.0
CGGGATATAGA	351.0	227.0	746.0	55.0	289.0
AAGTTCGTTGT	629.0	172.0		1209.0	292.0
GTAGCGATACA	344.0	354.0	10.0
GTTTCGGAAAC	207.0	7529.0	5476.0	1021.0	1489.0
GTTGATCGAGT	324.0		102.0
CGTCTCGATTA	590.0	2619.0	4016.0	1302.0	5398.0
TTGGATCGAAC	362.0	3022.0	1583.0	844.0	968.0
TAGGCTAATAG	835.0	984.0	408.0	74.0	1707.0
TGCTACGCTAG	34.0
GAGAATAACCG	174.0		49.0
TTAGGTCGCGC	250.0		41.0	637.0	27.0
CCCTCGATAAG	108.0	23.0	41.0
CGCATCGTTAC	439.0	51586.0	46742.0	28950.0	21669.0
CCGACGATAGC	488.0	2951.0	1973.0	823.0	1148.0
ATCTCTTATGC	85.0				786.0
GGTCAATAAGC	626.0	895.0	39.0
CGTCTGTGCGA	478.0		72.0		485.0
CCAAGCCGAAT	389.0	316.0	519.0
TGTAACGGGAA	512.0	744.0	365.0		1292.0
GGATGTTGCGT	483.0	802.0	1410.0	294.0	632.0
GCTGCGTACAT	748.0	847.0	1582.0	1198.0	1063.0
GTTTCGGCTAG	318.0	7.0	531.0	48.0	250.0
AATCGGCTACA	33.0	18.0
AGGATATACTT	53.0		174.0
CAAATATAGAG	172.0	268.0	614.0	259.0	990.0
GGAACGAATGG	186.0	111.0	68.0
TTCGCTCGATT	235.0	41.0	77.0
TGGTAGTACGT	86.0	7.0	7.0		579.0
CTAAGCATAGT	15.0
ACTTACGGCCA	218.0	6254.0	4982.0	1389.0	1157.0
AGATTACTAAG	50.0
ATGTACGTACT	128.0	2682.0	2661.0	930.0	3163.0
AGGATATGGCT	444.0		409.0		176.0
TGCTCGATAGC	263.0	641.0	358.0
TAAGTACGCTT	166.0
CGTAGTAGCTT	27.0
CTACGAATAAC	516.0	217.0	183.0		193.0
GTTACCAACAC	596.0		255.0
TAACAAAGTCC	46.0
GTATCATGGGA	285.0
AACAGCTAACA	584.0	1158.0	611.0	939.0	2371.0
GTGACTATACT	944.0	2865.0	4192.0	1017.0	2586.0
CGGCTAAAAAA	187.0			291.0
CTCGCTAAAGC	461.0		9.0	246.0
GGAGCCTTATG	1736.0	3450.0	6272.0	7207.0	5100.0
CTGAACATAGA	348.0	231.0		19.0
GAGCGGTAGCC	624.0	535.0	965.0	43.0	572.0
ACGGCGTGAAC	269.0	572.0	1166.0	1348.0	565.0
TTACGTTCCGC	1410.0	1199.0	644.0		925.0
CATCGAAATCA	43.0
CAAGTTCGTAT	144.0	169.0	202.0
CCTAGATTGTG	771.0	53.0	187.0
GCGGACGTGGA	357.0	274.0	182.0	2268.0
TAGACGAGCTA	140.0	507.0	426.0	130.0	1061.0
GTTCATTGATA	154.0	329.0	19.0
TATGTATCGGC	457.0		317.0	78.0
TAGTCGAATAA	553.0	95.0	756.0		251.0
GAGTTTAGTAC	210.0	86.0	24.0
CAACAATTGCC	466.0	1637.0	1925.0	1404.0	4787.0
ACGTAAGGACG	198.0		161.0		6.0
GCCTTATGCTT	327.0		9.0		13.0
CTCAGTACCCG	50.0			164.0
GCCGTACGCAA	50.0		13.0
ATATCGCGAGC	9.0
GACTTCGACAA	418.0		373.0		87.0
GCGTCGTAAAC	114.0	162.0	730.0
GAGCAACGACT	322.0	618.0	734.0	63.0	43.0
CGTCGTAAACA	63.0
CTGGTCGGGAT	12.0
GAATCGAATTA	559.0	9.0	55.0	284.0
AACGTACCGTG	277.0	185.0	64.0
TATGACCCAAT	348.0		59.0
AATACGAGATG	552.0	312.0	182.0	356.0	532.0
CTTGCGCGATC	301.0	4733.0	4702.0	2676.0	3850.0
CAGTCGATGTG	154.0	1457.0	1492.0		2569.0
AACTAATTAAG	312.0	7.0	71.0		19.0
GTTTGCGACTG	92.0
GCAAATACGCA	504.0	645.0	19.0
GTCTTCGAAGA	29.0
CTCAAGTCGTC	501.0
TTATGTAGTCG	668.0	523.0	366.0
GTCTCGTAAGT	296.0	71.0	140.0		510.0
GGACTTCTATA	564.0	5482.0	8004.0	600.0	2803.0
CACCAATGGGA	253.0	670.0	142.0		779.0
GTCAAATATAC	264.0		259.0
CCCGTTATCCT	734.0	799.0	2412.0	339.0	3138.0
AAGCCTAAAGG	332.0		116.0	111.0
GATAACAAAGT	155.0
CAGGTAACGCT	485.0
CGATCGATTCA	34.0	254.0	526.0		284.0
GGCTCGTACGA	9.0				1221.0
GGGCTACCGTG	233.0
AACCGCTTGTA	514.0		51.0
CCGTCGGAGTA	1006.0	51.0	477.0	486.0	1325.0
ACGTTATCGGG	67.0
CCCATGCTTGT	96.0
ACCATTGAGGA	190.0
TATCGTAATCC	648.0	171.0	801.0	3159.0	1707.0
TGCGTCGTATC	95.0	1253.0	796.0	69.0	1506.0
CCTATTCGTGG	300.0		154.0		141.0
TTTATTCGCGA	40.0
CATTACGGCAA	19.0
AAACACAGATC	78.0			193.0
ATAAGAATGCG	288.0	6.0
GCACGCTGTTC	67.0	1107.0	222.0
GTCTGTTATAG	209.0	563.0	129.0
ATCGCTAAATA	10.0
TGCGTATGTAC	248.0	180.0	666.0		152.0
GAGAGTAATCC	199.0	1017.0	1315.0	1435.0	127.0
CATGCTTGCGG	14.0
TTTGCGGTAGG	126.0			39.0
AGTTATCGACA	57.0	40.0
TACACGCCGTG	18.0
AGATAACCGTT	118.0	106.0	166.0	1003.0
CAATCGAGCGG	302.0	36.0	9.0
GCCGTCGATGT	196.0	204.0	238.0		50.0
AACGACGTGAA	30.0
GGCTGCGAAGC	7.0		6.0
GCAGTAAAGGC	529.0	55.0	87.0
CGACGTGCGGT	539.0	209.0	423.0
CCAGTCGAGTC	1159.0		8.0		158.0
TACTAAACGGT	146.0	116.0	801.0
CAGAACGACTA	692.0	1110.0	1664.0		723.0
TTGCGTACATG	634.0	1611.0	1396.0		1617.0
CTCATCGCTCG	88.0	183.0	564.0		488.0
AACATCGCTTG	121.0
GCCTTACGCAT	476.0	517.0	2479.0		578.0
AAATTGGTCAT	701.0	483.0	270.0	220.0	256.0
GGGATCGCTTA	804.0	22.0	370.0		8530.0
GGCATGACAAT	860.0	1919.0	2457.0	210.0	3040.0
TGACGCGTAGT	105.0	1245.0	1454.0		78.0
ACGACATGTCC	411.0	152.0	642.0	124.0	116.0
GCGATTGCGGG	299.0		81.0
CACGAACGCTC	43.0		189.0
AGCATACTAAG	39.0
CTATGCGCGGT	83.0		6.0		48.0
TATTAGCTAAA	67.0				323.0
CTACTAAAGAA	231.0	123.0	42.0	320.0
GGTTAGCGAAA	146.0				660.0
TTTTACGCTAC	149.0
AGATGGACCCG	512.0	31.0	327.0		109.0
TACATTCGATT	71.0	88.0	274.0		29.0
GAAAATCACGT	633.0		690.0	219.0	481.0
ACATTTCGAGT	119.0	11.0	135.0	561.0
AACGTTAGGTC	253.0	419.0	498.0		82.0
CCCGAACGCAT	662.0	809.0	665.0	7.0	1299.0
ATATAGCCGTC	729.0	595.0	330.0		477.0
ATCGCTAATTA	19.0
AAATTGGTTGC	258.0	564.0	88.0		69.0
ACATCGATGCA	193.0
AAGTTATCGAT	294.0	46.0	145.0	434.0
CTGTGGGCTAA	617.0	1163.0	140.0		209.0
GTAGCTAAGCC	579.0	2752.0	2245.0	41.0	533.0
GCATATGCGGC	50.0		8.0
TGTTTATCCGT	441.0	3130.0	3770.0	2757.0	5071.0
GTAGCTTAGGC	242.0	20.0	50.0
CCGAATCGTGA	43.0	46.0	13.0
CTTTTTCGTAC	298.0		145.0	114.0	14.0
CTGAACGATCA	156.0	491.0	1452.0	920.0	1789.0
GCGTCACGTTT	302.0		234.0	29.0
TAGTTACGAAA	421.0	180.0	571.0	140.0	48.0
TATGGTAAGTC	436.0	13.0	148.0
ACCGTTCGCCT	628.0	562.0	328.0		6.0
ATTCGGCGACC	332.0	47.0	42.0
GTCGACGAATA	520.0	234.0	6.0		1313.0
ACTATATGCGA	357.0	203.0
TTCGTAGTCGA	249.0		18.0
ATCGGGATAGA	372.0		169.0
TTCAACGTGAT	301.0	799.0	59.0
TAGCCAATTGC	1299.0	765.0		50.0
CCTACGGTAGT	171.0	449.0	152.0		103.0
CCATCAACGAG	326.0		176.0		1331.0
AGGTAAACGAT	7.0
GATTCGTACAA	122.0	262.0	352.0		384.0
AGTATCAATTT	322.0
ATCGAATCGGG	56.0				31.0
GCGACTTCGAG	350.0	121.0	147.0
CGGTTACGTTG	378.0		75.0	141.0
CTGACGAACGA	163.0	863.0	276.0		489.0
AGCGATCGACA	183.0		375.0	99.0	53.0
CTAATACGCGT	224.0	624.0	777.0		14.0
AATACTATCGT	191.0	578.0	946.0	280.0	1493.0
CGATTATCGAT	169.0
GGCGTGAATGC	397.0		318.0
GATGCGGTATG	374.0	27.0	270.0		201.0
GACCGATAGTT	23.0		46.0
AGTATCGTGGT	333.0	371.0	12.0
ATTCGGTGGAC	69.0				43.0
ACGTTAAGGTT	1254.0		807.0	1466.0
GTTTCTGGTCA	195.0
GTACGTTAGGA	73.0
CGCTCGTTTCA	233.0		47.0
GTACGAGGATA	93.0	63.0			46.0
ATTACGGCTAC	523.0	324.0	217.0	19.0
GCAGTAACTAG	180.0	105.0	547.0	539.0	98.0
CGTGAACGCTA	17.0		7.0
TGACATAGTGC	565.0	33.0	6.0
GTCAACGCTGC	550.0		37.0	1371.0	138.0
TTCGGTTCAAC	88.0		77.0	6.0
GGTGATAGCGC	95.0
GAATGCGACAT	12.0
GGATGTATGGC	670.0	1127.0	1407.0	1131.0	2603.0
CAATCATAACG	329.0		562.0		106.0
ATACCAATTGA	124.0	4190.0	5253.0	1761.0	1188.0
AATTCGAACTC	1639.0		294.0
TGTCGAGCGAA	499.0	995.0	595.0	33.0	1537.0
CTCGAAAAACC	46.0
AATAACGTGGT	273.0	64.0	116.0
CAGCTACCGTG	76.0	677.0	171.0		132.0
TTACGCTATAC	61.0	285.0	110.0
CAATAACAAGT	6.0
CCGTACGTGCA	789.0	128.0	502.0		18.0
CACACGTAAGC	326.0	429.0	625.0		171.0
GTAATTTGGTC	698.0	589.0	31.0	269.0	91.0
GTACTTATTAG	1140.0	2550.0	3353.0	1550.0	4273.0
GAACGTTATTC	173.0	25.0	428.0
AAGTTGTAAAC	16.0		22.0
AATGTACGCTT	348.0		193.0		555.0
ATAGATTCGCG	100.0		64.0
AAGCGTTCGAT	114.0	150.0	1027.0
CGGTGTACGAA	619.0		985.0		248.0
AATCGATAGTA	393.0	90.0	57.0
GGCGGTAGGTG	316.0		113.0
AGAAATCACGT	255.0	117.0	64.0	49.0	63.0
AGTTAGCCACC	1037.0	121.0	420.0		229.0
TGTCGTGAATA	592.0		342.0		850.0
ACAACGACTGG	116.0	48.0	6.0
CCGTATCGGGA	200.0	28.0	456.0		27.0
CTATACGGGAG	223.0
GACGCCACCAT	81.0		61.0	23.0
TATCGTAATTA	439.0	50.0			1272.0
ATCGGTAAGGG	315.0	2140.0	1420.0		1218.0
CGGGAGTACCG	399.0	56.0	158.0		299.0
TTTACTCGTGG	58.0	708.0	243.0	31.0
CGACGCTAAAT	23.0	40.0	217.0
GCTACGAGCTA	29.0
GCATAGATTCA	22.0
CATGTTCGTAA	1012.0	44.0	326.0		656.0
ATAAACAGCTA	303.0	793.0	1558.0	191.0	1170.0
CAGTCGTATGG	106.0	983.0	163.0		10.0
CGTCGGGCATG	17.0
AAGTATCGTTA	603.0	456.0	1042.0	20.0	359.0
CACTATCGATG	594.0	6.0	111.0	200.0
CCATTGCGTCG	58.0	20.0	17.0
AATGTATTGCC	27.0
TGATAGCCGCT	521.0	4250.0	1941.0	1091.0	667.0
TGTTTAAACTT	616.0	488.0	1758.0	26.0	467.0
AGTCATTGTTA	1709.0		857.0	31.0	1748.0
TAGCGGTAAAC	73.0				34.0
GTATAACAAGT	62.0
CTCCGAACGAG	17.0
AACTCGTCGTG	257.0	115.0	171.0		122.0
TGACGAAGTTC	621.0			42.0
GATCGGGATCC	736.0	511.0	18.0		192.0
GCTCGTTAGGT	123.0	1374.0	2147.0		1243.0
ACAGCGGGAGT	372.0	1562.0	1488.0	382.0	3935.0
GACGTCGAGTG	393.0			605.0
CACACGCTATC	148.0		63.0
ATGTTCGATTT	24.0
CGCATACGTAA	548.0	694.0	1418.0	81.0
ATGTCGGCTTT	204.0	1544.0	1660.0	2272.0	707.0
GGTCAACTGCG	213.0	122.0	235.0	736.0	3920.0
GATGGACCATT	383.0				50.0
GCCGGTAGCTA	19.0
GACGCTTGTCC	77.0	42.0	6.0
CCTTACGTTAG	475.0		666.0
GGTGATCGAAT	380.0	1946.0	2457.0	1267.0	2089.0
CCCGAGATAAC	231.0	34.0	409.0	52.0	698.0
GGGATTCAATA	53.0	64.0
AAAACTCGCTC	145.0	217.0	176.0		18.0
TGGAAATAACG	255.0	3708.0	4470.0	1978.0	1795.0
AACAAGATGCA	388.0	1930.0	2386.0	3065.0	642.0
GCTTAGGTCTG	13.0
GTCTGACGGAA	71.0			1232.0
GAACGTGTAAA	1038.0	226.0	379.0	187.0	540.0
AAGATGTTCGT	44.0	13.0	38.0
AGGTCGATAAC	320.0	504.0	496.0		67.0
GCTCGCTAATG	413.0	200.0	161.0	69.0
ACTTCGCTCTC	747.0	213.0	539.0	963.0
CAGATAGTACC	609.0	256.0	225.0		556.0
ACACGATTACT	391.0	17.0	10.0
TGTTGCGGGAG	105.0	1452.0	2468.0	912.0	1105.0
AAGACGAACTA	135.0	5400.0	6671.0	693.0	1689.0
CAAGTTATGCG	132.0	25.0
AAGATTGCGGT	75.0	893.0	1047.0	356.0	415.0
AGATAAACTAA	205.0		68.0
CTATACGAGCC	169.0		9.0
AACTTAGCCGC	14.0
CGCATTTAGTA	163.0	91.0			2054.0
GTTTCGGAACT	108.0	204.0	603.0	173.0	348.0
TGAAACGTGCA	39.0
ATGACCGATAG	52.0
TAAGTACGTTT	52.0
AAGGACCATTG	350.0	11336.0	6671.0	4037.0	6910.0
AATTATGACGG	333.0
ATACTATTCGT	817.0	9.0	87.0		10.0
TTAGATTACTC	390.0	632.0	911.0	144.0	1091.0
TAAGTGTACGA	80.0		28.0	45.0
AAATTCTGGGG	133.0	7.0	14.0	193.0	116.0
TTTAGCGGTAT	438.0		23.0	92.0	264.0
TTCAGCCGTCG	204.0	452.0	219.0		59.0
CGTAACGACAG	142.0	311.0	227.0	1669.0
CTAACGTCAAG	33.0
AGACGAGCGCT	19.0	175.0
TACTCGGAAAA	124.0	160.0	79.0		14.0
CTACACGGCTA	60.0		6.0
GCGATTCGGAC	140.0	7593.0	11763.0	230.0	10949.0
GAGTCATCGCA	295.0	44.0	396.0	308.0	277.0
ATATAGATCGA	49.0	17.0	126.0		863.0
GCATGTTCGTA	68.0
CAAGTACCCGA	461.0	73.0	17.0		26.0
GCTGTACCGTT	425.0	213.0	457.0	365.0	255.0
GTTATACGCCG	225.0	231.0	192.0	248.0
ACAGCTACGAG	323.0	169.0	811.0
TACGAGAAATT	450.0	125.0	684.0		35.0
TGGCCGTGACG	437.0	133.0	474.0	68.0	124.0
AATAAAACGTA	252.0		15.0
ACGACTATGGA	262.0	69.0	68.0		293.0
ATGCGAATTGA	181.0
AGGTGGCGGTA	60.0		231.0
TTCTACGGGAA	155.0	66.0	752.0		655.0
CGAATGCGTCC	157.0	4093.0	4116.0	336.0	3656.0
ATACTATCGTG	625.0	189.0	92.0	200.0	295.0
GGTCCGCGGTA	338.0	4783.0	4120.0	2081.0	1692.0
GGCTAAGGTGG	301.0
CTAACTTAGCG	65.0
TTATACGGTGC	107.0		11.0
AATCGCTGAAG	203.0	106.0	37.0
TAGTCATTGGG	26.0
CAGTTCCGGCG	5.0	31.0	25.0
TGTGATCACGC	602.0	343.0	177.0		152.0
TTCATCACGCC	590.0	99.0	297.0
CACCATGCGGA	249.0	179.0	308.0		595.0
TGGCTCGTCAC	90.0
CGTAACGGGAA	219.0				210.0
CTATACGTTAG	857.0	70.0	58.0
ATAAGGACGGC	226.0	447.0	884.0	84.0	328.0
CCCTTTTTAGC	97.0	562.0	1363.0
ATCGTGTATGG	124.0
ACCGAACTAAA	69.0	237.0	61.0	100.0
AATTGACTACC	5.0
CGGCATCTATG	31.0	6.0	7.0
GATAGATTCGC	68.0		369.0		550.0
GAGAAATCGTG	1138.0	188.0	227.0	19.0	15.0
TTCCGGCTAGG	137.0	217.0	107.0	68.0
CGATAAAATCG	296.0	278.0	276.0	195.0	167.0
GTAAGTCGAAC	680.0	1082.0	2421.0	515.0	958.0
CAGCTACCGCT	716.0		789.0		146.0
CACGGGGCGTG	331.0	7.0	19.0		46.0
TTCATTGGATC	125.0		230.0		84.0
CGACGACATAG	48.0
GTTGGTTAACC	62.0
TGCATATAGCG	230.0	11.0	187.0		10.0
GCTTACACGAA	150.0		15.0		68.0
TGTACGAGGAG	76.0	293.0
TGGACCCAAAA	1022.0	298.0	471.0		136.0
TATAAAGTTAC	460.0		101.0		55.0
CGCCGTATGGT	499.0		275.0
TAGCTAAACTC	42.0
TGTGCGAAAAA	120.0
GCGATCAATAC	201.0	539.0	16.0
TTCGTCACGTA	536.0		108.0
ATTCCGGACGG	115.0
GCTTAGGTGAA	345.0		142.0
GCTAAAGTGCT	213.0		8.0
GGAACATCAAC	179.0	347.0	333.0		115.0
GACTATCGTAA	116.0				180.0
CGTGTATTTTA	155.0	7.0	28.0	32.0
GACAGTTCGCA	682.0		153.0		2046.0
TTGCGTCGAGT	476.0	923.0	370.0		1384.0
TTACTAAGGGT	122.0	727.0	780.0		613.0
CGATGTATCGC	41.0
ATTTGGACGTA	282.0	208.0	80.0		299.0
TATATCATATG	241.0	240.0	281.0		8.0
CGGATTGTGGG	147.0	3911.0	1354.0	654.0	1003.0
ACCTACGAAGC	335.0	33.0	22.0
GCGGTATCAAT	918.0	39.0	45.0
GCTAACGCGCG	26.0			15.0	152.0
GTTAGCGATTC	631.0	537.0	650.0		973.0
CGATATGGTTA	1028.0	255.0	225.0	330.0	104.0
GGGTCAATTTA	771.0	359.0	28.0
GACTGGCGGTG	45.0
CTAACCGACAG	621.0	589.0	221.0		141.0
AATAAAGGCAG	282.0		231.0		25.0
TTATCGGACTC	984.0		350.0		1012.0
CGTAACGTCCG	220.0		17.0
AATCATAGGCG	86.0				33.0
TTTACGTGCAC	484.0		8.0		359.0
ACAAGTACGCC	36.0
ATTGATTACGT	104.0	136.0	52.0
CTTGGAAGTTT	325.0	3794.0	4118.0	2035.0	2056.0
TTATACTAACG	358.0	177.0	178.0		86.0
AACACGGGCGT	151.0	50.0	60.0		199.0
CAGCAACGTCC	126.0	105.0	29.0	973.0
CGACTGCGTAT	586.0		255.0	109.0	1070.0
GAACGATTCCG	51.0		562.0
CGATAGCGACA	151.0	16.0	134.0
AAGCGGGTTGG	745.0	44.0	155.0
TATTGAACGAT	23.0	107.0	125.0		164.0
TTCGGTTAATT	237.0		17.0	757.0
AAGCCGTGGTA	27.0	62.0	235.0
CCGTCGGCGAA	90.0	14.0	24.0
AGGTCGTACCT	88.0
CAGGATAGTTA	167.0		107.0
ACTTCGTCAGG	55.0	412.0
CATTGGAACGT	248.0				211.0
ATCCGACGTGC	394.0		128.0
AAATAACGAGA	32.0	47.0	536.0		42.0
GACCTCGAGGT	832.0	21.0	285.0		1394.0
CAAGATATGGC	681.0	63.0	468.0	1177.0	858.0
TTGACCGTGAC	179.0	83.0	93.0
TTGCATCGGCC	463.0	1007.0	946.0	193.0	473.0
CCGTTACAAAA	619.0		220.0	208.0	75.0
TAGATTCTGGC	233.0	2018.0	1855.0	480.0	1177.0
GGATCGCGTCG	166.0		50.0		678.0
TTTATTAGCGA	15.0		53.0
CAGATTCGGCG	92.0		52.0		98.0
ACCGCCGGAGT	386.0		521.0		63.0
GAATCGGTGGA	249.0	261.0	93.0
TTTCGATGTAG	213.0	8155.0	8055.0	3346.0	6262.0
GTCGGACGACA	314.0	6321.0	6622.0	2715.0	6217.0
ATGCGGTAACT	618.0	97.0	251.0	6321.0	222.0
TTAGCGAGAAA	12.0
GCGATTAGACA	1024.0	3224.0	8465.0	2206.0	2925.0
GACACCGATGC	725.0	89.0	751.0		17.0
TACCCGTACTT	1062.0	1210.0	2848.0	996.0	159.0
AATAGCTTAGA	48.0	143.0	10.0
GGGTATCGTAG	107.0	319.0	106.0		134.0
TACTAATCGCT	90.0
TACGCAATCGA	588.0	131.0	14.0		776.0
GCAGTACGTAG	375.0	605.0		164.0
TTTCTATCGGA	79.0	78.0	224.0	173.0	226.0
CCGTTGGTTAA	271.0			189.0	1256.0
AGACGTGATCA	1046.0	1314.0	739.0
CCCCGTAAAGA	42.0
GCAGCAAGTTC	982.0	2929.0	5036.0	2177.0	2372.0
CTATTCGGACC	517.0	1641.0	280.0	30.0	644.0
CGAGTACCGTC	21.0
CTCGCGTACGA	144.0	28.0	67.0
CTACGCGTCTC	97.0
ATACCGGTATT	28.0
AGATTTCGTTC	21.0				135.0
ACTTACGCGTC	181.0	120.0
GTTCCGACCGC	107.0	465.0	310.0	6.0	67.0
CGCGAAAATAA	148.0	2044.0
TGAACGACGGT	16.0
AGCAATCTTGT	14.0
CGGGATCGTAG	80.0
GGTGAATCGTA	181.0	9.0	232.0
TTTCCGGTATT	766.0	691.0	136.0		74.0
TTATAGCCGCT	7.0
AAATTCTATGC	518.0	131.0	30.0	17.0	13.0
GTCTATAGCGC	11.0
TGATCGATGCA	60.0
GGAGCGGTTAT	361.0	124.0	1560.0	278.0	44.0
TTCTGTTATGT	681.0	185.0	284.0		849.0
TATATCGCTCG	238.0	663.0	1281.0	849.0	54.0
CATAGGTAATC	148.0
TATTTAACCGC	145.0	23.0	73.0		116.0
CAGTCGATGCA	1568.0	55.0	307.0		1064.0
AAAGTTACGCA	14.0
TTGGTCGAATC	220.0		21.0		758.0
AACGAGCACGT	243.0		28.0
ACCGATCGAGC	49.0		83.0
CCGCTTAGTAC	14.0	9.0	24.0
ATTCATTCGAC	98.0		184.0
GCTAATTTCGG	111.0
TTCGACTTATC	81.0	11.0	673.0
GCCAAGCCGGT	215.0	74.0	215.0
TAACGGTCAAC	425.0	7.0	645.0		146.0
TACGCTTAGGC	592.0	641.0	747.0	844.0	1193.0
GCACGTATCTA	369.0	98.0	594.0
TATCGTGCGGT	558.0		24.0
ACCGATATGGT	181.0	101.0	164.0		540.0
GGTCGTAATCA	245.0	23.0	73.0		1147.0
CCAATGCGGTG	44.0	46.0	58.0
GCTTACGCGAC	393.0	284.0	150.0	30.0
AGCATTTCGCC	456.0	412.0	37.0	558.0	8.0
GGCCGTAATTT	452.0	1799.0	908.0	1196.0	391.0
TGAGTAAACTC	126.0	2994.0	4845.0	1295.0	983.0
CAGATGTGGGT	424.0	1107.0	245.0		1132.0
AGCTTGGAACA	270.0		380.0		168.0
AATAGTCGGGC	101.0	64.0	56.0		349.0
CCTTCGCGAAG	119.0	150.0	31.0	14.0
AGTAGCGACAT	215.0	81.0	52.0		235.0
GACGCGTATCA	33.0		29.0
ACGCTATTCTG	43.0	700.0	935.0		1697.0
CAAGTAACATA	1152.0		440.0	227.0	101.0
CTAACAACGTA	31.0
TTCGTTTGTCA	153.0
TATCAGGTAGC	1041.0	2394.0	6204.0	648.0	1940.0
ACACGGCGGTA	226.0	1441.0	1495.0	424.0	355.0
GGCTTACCGTA	8.0
GATTCGTTTCA	17.0
GGGTAGAAACG	198.0		82.0
GTATGGACGAA	76.0
TGCGGACGAAC	200.0	188.0	439.0
GCGTTGTTAGA	570.0				626.0
GTTGATCGGGC	56.0	13.0
TGATCAAAATA	427.0	1788.0	3096.0	230.0	1651.0
CACATCGTCGA	209.0
AATGCGGCATC	249.0	373.0	275.0	214.0
TTTCTGGTAAA	165.0	349.0	385.0	68.0	1246.0
CTAAAACGTAG	268.0		140.0
TAGGCTAGGGG	208.0	52.0	227.0		83.0
GTCAATCGGAG	642.0	16.0	131.0	30.0	163.0
TTTGCGTACCG	106.0	437.0	258.0	27.0	16.0
TGCGATCGTAC	42.0	7.0	53.0		90.0
CCGGTAGGTAG	290.0	522.0	827.0		153.0
TTTGTCGTGAA	210.0			220.0
TTCGATAACAG	184.0		454.0
CGCTAAGCAAC	462.0	100.0	26.0	272.0	590.0
AGTAGTCGATA	958.0		14.0		72.0
ACCGGCGATTG	199.0		66.0
CGTAGCGGGAA	299.0	364.0		643.0	7.0
GCTAAGCGTCA	463.0	19.0	136.0		137.0
TGCCGACCGCA	194.0	30.0	119.0
GTAAGTTGGAC	529.0	100.0	15.0
CGATTCGGAGC	40.0
ATCTTTCGCCT	462.0	57.0	26.0		1447.0
GTAAACTTGCG	306.0	32.0
GGTATGGTATC	159.0	737.0	89.0
TTGTACTAACA	222.0	8984.0	7059.0	2188.0	1083.0
CATTGGACCTA	494.0	2728.0	593.0	8.0	292.0
TAGGCGATTCG	586.0	139.0	264.0		125.0
CTACTAAAGTT	174.0	825.0	39.0	850.0	1014.0
GTAGTAGCCTA	515.0	471.0	696.0	215.0	377.0
GCAATCGGGTC	1470.0	515.0	451.0	2901.0	301.0
CGTCAAAAGGA	54.0	171.0	103.0		199.0
GTATTCTAAAC	47.0	91.0	144.0	838.0	67.0
GATCAAGTCAT	14.0
GCCGTGACTAA	203.0	3225.0	2106.0	837.0	275.0
TTGGATAAACA	28.0
GAACTAAAACC	414.0	241.0	774.0	547.0	114.0
CTATAACGAAA	356.0		50.0	643.0	207.0
CATTACGAATC	640.0	1348.0	1598.0		122.0
TAAGTCCGTGA	467.0	634.0	812.0	20.0
GCGAGATGTTC	66.0
CCGGGATCGTA	375.0	431.0	205.0	423.0	934.0
ACAAAGTTGAT	245.0	310.0	55.0	16.0	423.0
TTTAGTGCTTC	570.0		201.0		17.0
TAAGTAACAAC	384.0	41.0	349.0		291.0
ATTTGGTTACG	61.0	40.0	121.0		299.0
TGCTACACCGA	45.0		28.0
ACGATAAGCGG	349.0	44.0	565.0	268.0	344.0
ACTTAAGTTTG	422.0	4682.0	6700.0	3699.0	5598.0
TAAACTAAAGG	239.0	462.0	623.0	207.0	116.0
GAGACCGGCTT	118.0		33.0
GGAGTACCGCT	63.0
TTGAACGGTAC	550.0		132.0
CTATCAACGTA	16.0
ATACGTTGGTC	473.0	1244.0	1092.0	486.0	1173.0
TTACTATGGTT	790.0	6438.0	8753.0	3477.0	3401.0
TAGTTAGCGTT	121.0	66.0	284.0
GGGATCGCTGA	117.0
TAAGCATTCGG	8.0
GAGTAAACTAA	24.0
GATGACGACAC	329.0	116.0	33.0		38.0
AGGAAATCAAT	657.0		39.0		434.0
AGATTTATGTC	221.0		915.0	47.0
GACTATCGCGA	31.0
ATCTCAACTGC	791.0	644.0	539.0	177.0	590.0
TACGAACGAGA	393.0	89.0	7.0		77.0
GTGCCCAATTG	873.0	10.0	158.0
GCGGACGAGGT	345.0	22987.0	26360.0	6416.0	16755.0
TGTCGAGCGAG	279.0		143.0	14.0
GTCGTGACGGA	103.0		68.0		475.0
ATATACTAACG	278.0	133.0	8.0		47.0
GTCAACGGGCA	126.0		32.0		42.0
CGACTTCTTGG	124.0	589.0	390.0	89.0	947.0
ACACTATCGCA	671.0		131.0		203.0
TAACGTTTATT	801.0	37.0	111.0		52.0
TTATTAAACAG	20.0
TGGTAATCGTC	44.0
AAGTCAAGTTG	309.0	401.0	587.0	12.0	450.0
AATAGTCGGCG	216.0		18.0
GAATTCGACAT	183.0		10.0
ACTCACGGGAG	332.0		86.0		100.0
CAATTGGATGT	312.0		353.0
TATTCGAACGC	7.0	6.0	11.0	6.0	6.0
CGATCTATCGG	63.0
GTACCGTCAGG	532.0	842.0	1439.0		781.0
TGGTATCAGTA	476.0		301.0
TAACAATTGAC	9.0
TAGTTAGGTCG	22.0
CTTCTGGTTGA	44.0
CGGCACGTTAA	443.0		76.0
ATACTAAAGAA	153.0		13.0
CGGTAGCCGCG	15.0	15.0	10.0
TACTCGGAGTC	112.0	424.0	91.0	636.0
TTGAACGCTCC	67.0		118.0
TTCGTTATACT	154.0	114.0		324.0
CAACGCGTACA	749.0	229.0	360.0
AGCTACGGTAG	156.0	11.0	8.0
GAGATGTGGCC	156.0	92.0	518.0		557.0
ACCACGTTTAA	115.0		301.0
CGAGGATATAG	48.0				10.0
CGATTTAATCA	142.0	2787.0	3928.0	1538.0	3282.0
CTTAGCGAATC	134.0	165.0	132.0
CGACGATGACT	38.0				17.0
CCGGTAAACTA	448.0	82.0	667.0		459.0
CTCCGACGGCC	48.0
GGACGTCGGAC	268.0	7.0	84.0		6.0
GCTAACGTGCA	87.0	7.0	319.0
TTGGTACATTT	9.0
CATAAAGAAAC	111.0	429.0	402.0	14.0	337.0
ATGAAACGAAT	111.0		13.0
GCGGTTGGTAA	414.0	113.0	6.0		20.0
ACCGGAGTACA	518.0	48.0	93.0
GAAACGTGTAC	620.0		564.0	67.0	504.0
ATCATATGGTA	156.0	138.0	124.0	625.0
TACGTCGGACG	183.0	16.0	8.0
ATCGATAACAT	72.0	372.0	227.0	109.0
GGATAAGTATC	683.0		127.0
TAGGTAGCTTA	257.0	106.0	853.0		95.0
TAGGTTTCGGT	767.0	1121.0	1950.0	240.0	798.0
GGTTACCGGTT	815.0	19.0
CCCGACTAACG	243.0	988.0	527.0		2785.0
CCTAGAAACAC	634.0		379.0	743.0	6.0
GCTAATAGCAA	34.0
CGATGCTACCA	778.0	3080.0	831.0	143.0	1089.0
TACTCTTAGCG	14.0
GGATTGTTATC	748.0	1490.0	3046.0	23.0	1677.0
CGCTTGTAAAG	146.0	6.0
TACAAATTGGG	70.0	34.0	32.0		171.0
ATGACCGATGA	531.0		135.0		153.0
AATACGAATCA	165.0
CAGGACGTCCG	184.0		9.0		44.0
TAGCGAAGTTG	182.0		226.0
CGGCCAATATA	348.0	13.0	71.0		745.0
CGGTTAGCCAC	97.0			162.0
ACATCGAAGCT	224.0	1915.0	2129.0	64.0	825.0
AGTGTAACAAA	29.0				149.0
GTAGCGAGTTG	142.0	24.0	249.0
ACTCACGAATA	140.0
CGCATACGGGA	304.0		1303.0
CTCGCGCAACG	28.0	265.0	549.0	65.0
CTCTTCGATTG	9.0
CCGGTCTGACA	215.0	898.0	756.0	1185.0	1651.0
ACATCAAGTAA	136.0		53.0
TGGTCAAAGTG	896.0		426.0		512.0
GCTTTCTAAAA	67.0
ATCATGTTGGA	98.0		335.0
AACTTAGATGT	116.0		6.0
CGTACTAAAGG	61.0
TTATCGGAGTC	535.0	1694.0	1130.0	738.0	2764.0
TAGCACGCTGA	178.0
CCTTCGCATCA	131.0	311.0	52.0
GTCGCGTAAGC	436.0	185.0	1439.0	1718.0	3566.0
GTGGTCGTAGA	361.0		16.0
ATTAATCGTTT	544.0	173.0	443.0	25.0	304.0
GGTATCAACGC	159.0	208.0	271.0		1415.0
GCAGTATATCA	399.0	18017.0	17064.0	7676.0	14330.0
CCTTTGCGGAG	32.0	45.0
GATTCCGACGT	231.0		7.0		36.0
CCTATAGGCAG	147.0
CGGAGTACGTC	635.0	675.0	1228.0		455.0
CGAAAATCGGT	669.0	1156.0	739.0	837.0	3092.0
CCTCGAAGTGT	341.0	1836.0	3551.0	851.0	1949.0
AATTCGTGGTA	339.0	161.0	391.0	3137.0
TGTTGGACCTA	37.0
ACAAATAAGGC	187.0
CTCGGAGATAG	36.0
CACTTACGAGC	669.0		376.0
TGAATCGGTAT	471.0	76.0	826.0	1214.0	708.0
TTACCGCTCGT	381.0			83.0
CCCCGTAGAAC	38.0
CTTAAGTTATT	217.0	80.0	155.0		102.0
CCATTAAGAAA	128.0
ATTATCCGAAT	380.0	5637.0	6473.0	1005.0	2497.0
CAACGCGAAGT	221.0	31.0
TAACATCGGCC	54.0	783.0	812.0	29.0	72.0
GGAGATAGCAG	17.0
CGCGGTAAAGC	158.0	201.0	243.0		80.0
GGAGACGAATA	710.0	247.0	719.0	1120.0	1210.0
CCACTTAACGA	847.0	72.0	620.0	756.0	50.0
CCTGCGAAAGT	111.0
GCAACTATAAA	602.0	65.0	228.0	646.0	891.0
ACCGTAGAATA	163.0	136.0	204.0	134.0	92.0
CCATCGATAGA	585.0	2534.0	3784.0	1925.0	3089.0
TTCATATAGAT	830.0		213.0	120.0
CTAACGAATTA	898.0	1050.0	2055.0	67.0	1829.0
TGTTCAATAAA	529.0	85.0
GAATGGACGTG	417.0	402.0	456.0	64.0	1979.0
AGGTTTCGATT	520.0
ACGTACCGCTG	164.0		94.0
GCTGCGCTACA	658.0	692.0	836.0		1783.0
TTCGCGCAAGA	774.0		302.0		171.0
CGTAGTCGCAA	491.0	102.0		1015.0
CGTCTTGTTAG	295.0	94.0	112.0
TTGGACCCGTG	657.0		23.0	639.0	866.0
TGTATCGGTTA	1108.0	84.0	1089.0		110.0
GGCGTAACTTA	489.0		449.0
GATGCTACGCA	862.0	42.0	888.0	422.0	63.0
GACCTCGTGTA	850.0	13.0	582.0		172.0
GTCACGATGTT	802.0	199.0	80.0
AATTGATGACC	287.0		101.0		475.0
GTAATCTTGTA	99.0	140.0	217.0	491.0
AATGTCGGCCT	213.0		192.0
TTGTTATTACT	451.0	15.0		99.0
CCGTTCGTATG	789.0	963.0	21.0		217.0
TAGTCGTGTAG	210.0		26.0
GATAGCGAGCC	156.0	665.0	466.0		27.0
TTGGCTTGACT	801.0	9283.0	8250.0	5734.0	7015.0
GTTTCGTCGCA	638.0	752.0	1147.0	180.0	1410.0
GACCATTATGG	324.0	258.0	705.0	78.0	2532.0
GTCACGGACCT	436.0		55.0
AATCGTGGTAG	289.0	22.0	20.0
TATGTCTATAG	355.0	6.0	54.0	97.0	277.0
CCTACGAAATT	380.0		1051.0
GACACCGATCA	140.0	99.0	181.0
ATAGCGTTCGT	995.0	134.0	132.0
AGCTTATCGAC	128.0		24.0
GCTTATACTAA	132.0	4406.0	8037.0	2124.0	2037.0
GATAAGCAAGT	144.0
GTTCAAATCGC	30.0
AGTGCCCATCG	149.0	763.0	1362.0	203.0	40.0
TTTTCATTGCG	386.0	24.0	273.0	345.0	64.0
TTTTCGACGGT	129.0
TAAAGATAGCC	5.0		33.0
ATGCGTGAATA	334.0	2913.0	4159.0	596.0	2882.0
CATAACGCTCC	106.0	202.0	402.0
CGGGTTGTTAT	264.0	124.0	581.0
CATTGTAAAGC	361.0	1258.0	870.0	710.0	710.0
AACGACCGCTG	195.0				26.0
CCAATTAATCG	265.0		147.0
AATCAAAAGAT	152.0	64.0	39.0		467.0
ACGCTATTCGG	101.0
CCATGCGTGCA	815.0		1003.0	343.0
ACCATTAGGCC	567.0	233.0	502.0	470.0	83.0
ATTAATCGCTC	220.0		45.0
TTCATCGTAAC	575.0	1636.0	5081.0	2149.0	4842.0
ACGTAAGTGCT	171.0	10476.0	9418.0	3650.0	5313.0
ACTGAAGCTGT	223.0	1105.0	1101.0	186.0	886.0
GTTATGGCGGT	543.0	631.0	1379.0	1462.0	3111.0
GAGATAGCCGT	31.0
CGGAGATGTTT	270.0	77.0	21.0
ATCGTAAGTAC	271.0	2856.0	2819.0	1590.0	3594.0
CTTAGACGTAC	551.0		44.0
TTCCGACGCGC	11.0	119.0	241.0
AGCGCTAACCG	76.0	1718.0	554.0	218.0	161.0
ATACTATCGAT	541.0		39.0		1918.0
ATACTACACGT	750.0		296.0		36.0
CTATCGAGCAT	708.0	58.0	589.0
ATCAATGGACG	204.0		293.0		317.0
CAGGATCGCGG	179.0	644.0	781.0	452.0	230.0
CTACGCGGTAA	289.0	28.0	458.0	1236.0
AGATTGGACCC	234.0	599.0	1249.0	1018.0	375.0
AGATAAGTCGT	1094.0	1187.0	642.0	135.0	872.0
TAAGCCGGCAG	113.0	158.0
CTCGAACGAAT	370.0	653.0	391.0	1034.0	25.0
ATAGCGGTACA	407.0	162.0	69.0		717.0
TGGTCGGGTAA	895.0	1564.0	3016.0	44.0	583.0
CTTATTAAGAG	103.0		15.0
TGTGCGATCGG	30.0				265.0
TTGGTAACTAA	1105.0	67.0	225.0		47.0
CCTACCGGACT	248.0	93.0	489.0	203.0
CCTCATTCTGT	627.0		638.0
ACTACGCCGTC	315.0		393.0
TTGTCTATGCT	26.0	108.0
GAAACGTAATT	430.0		339.0
ATTGACGATCG	209.0				16.0
TGAGCGGGTTA	509.0	338.0	204.0	14.0	460.0
CGTCGCAATCC	240.0	221.0	374.0	13.0
GAAATCAATTT	348.0	107.0	245.0	288.0
TACGTCGATGA	241.0				247.0
CTCACGAATCA	430.0	445.0	188.0		62.0
TAGCAACTGGT	113.0	3470.0	3001.0	1230.0	793.0
AAGTGTAAACA	147.0	552.0	246.0	149.0	135.0
CAAGATCGTGT	298.0	552.0	211.0		2386.0
AAAACTATCGT	356.0
AGTCATATGGC	260.0	1782.0	1420.0		3238.0
CATAACAGCGT	1065.0	492.0	57.0	40.0	1013.0
ATTTTACCGTG	429.0	320.0	499.0	179.0	250.0
ATCTCGCTAAC	791.0	297.0			153.0
CAAATGCGGGG	27.0
TAGTAACTAAC	768.0		89.0
GGTCATATACC	863.0	606.0	785.0	24.0	1344.0
ACGAGAAATGC	357.0	626.0	268.0	623.0	174.0
GAGAAATCTTG	560.0		74.0		145.0
ATCGGGAAGTT	201.0		133.0		40.0
CCTACGCCAAA	396.0	655.0	1688.0	321.0	2076.0
ACTAACGACTT	333.0	663.0	21.0	674.0	153.0
GGGACGCTCTT	75.0	7.0
CCTCGGAATTA	937.0	24.0	446.0		598.0
GGGCGGTAATG	91.0
CGATCGTAGAA	196.0
TGCTTGGACTC	170.0		224.0
CGGATTCATAT	295.0	37.0	531.0
TAATTCGTCAA	214.0	1398.0			116.0
CACTTATCGGT	124.0		85.0
CAGTTACACGC	302.0	37.0	93.0		13.0
TGCCGATAACC	302.0	175.0	177.0	558.0
CGGCTTAGCCG	392.0		46.0		52.0
CTATGGCTTTC	249.0		397.0	143.0
CCCGTCGGGTA	285.0	24.0		730.0
ACGCCGGCGTA	52.0
ACGCTATAGCA	19.0
CCATTGGTTAT	354.0		132.0
ACGGCGTGGCG	80.0
ATCGTAAGGAC	549.0	611.0	252.0		1749.0
ATGCGCTACGC	834.0	924.0	394.0	570.0	543.0
TGCCGAACATG	420.0	986.0	175.0
TAACAGCGCCT	43.0
AGCATCGACAT	214.0		75.0
GGTGATCACCT	1328.0		557.0	11.0	401.0
AAAAGATAATC	846.0	9.0	116.0		296.0
CAGACGCATTC	342.0		28.0		1436.0
GTTAAGGACGT	65.0		16.0
ACTCCGAAGCT	5.0
AACGGGCGTAG	334.0		287.0
GATGCGGCGTG	111.0		11.0
TTTCCGACGAA	398.0	28.0	72.0
GACCTAGGTAG	351.0		8.0
CTCGGCGATTA	26.0
CACGGCGGTAA	783.0	850.0	1095.0	47.0	519.0
AGCGCGATAAT	57.0		162.0
TGCGCGATTGT	360.0	702.0	2648.0	313.0	453.0
ATTATTCGCTC	75.0
TTCGCTTAGGT	245.0	237.0	244.0		1782.0
CACTATAGCCT	351.0	76.0	186.0	90.0	505.0
GATAGCTAAAC	173.0		45.0
TGTACGCTTGC	147.0				107.0
GTGCGGCAGTA	617.0	851.0	1815.0	3161.0	1737.0
AACGTGTTTGC	657.0		184.0	222.0
TATAGCTTACG	62.0
CATTCATACGA	109.0	569.0	622.0		889.0
ATTCGCGTCAA	658.0	237.0	139.0	168.0	12.0
TGTGCGGTAAT	322.0		187.0		354.0
TACATTAGATT	563.0		539.0
GCCTTACGGGA	126.0	820.0	237.0	108.0	3416.0
GCGATTCGGGT	356.0		217.0		320.0
TTCGATTTATC	1286.0	330.0	641.0	50.0	565.0
AACCGAACGGT	157.0
GTGTCGTGGAC	36.0
ATTGTTATGCT	113.0	127.0	690.0		178.0
AACCGTCAAAC	257.0		87.0
TATTCGAGTCA	438.0	105.0	355.0
AGCCGCTGTGG	962.0	116.0	365.0	2121.0	341.0
TGCCGAAAGGC	358.0	717.0	956.0	256.0	915.0
GCGTATGGCGC	122.0	105.0
TACTAACATGT	360.0	468.0	556.0		15.0
TTTCGTTTAGC	373.0				309.0
CCTTTTGGATA	532.0		80.0
TGCACACGTTC	925.0	702.0	1727.0	371.0	1405.0
CATTCGACTAC	1059.0	713.0	556.0	116.0	679.0
CTTATAGGTCG	665.0	244.0	568.0	448.0	17.0
TTCGGGCGCTA	85.0	111.0
TGTCGAGCAAG	930.0	873.0	27.0
AGGTTTCATTG	120.0	54.0	318.0
TTTAGTAACAG	113.0	66.0	51.0
GGGACGCATAC	997.0	91.0	17.0		917.0
TACGCATTCGA	93.0	74.0	325.0	224.0	35.0
TGGCTTATGTC	1175.0	998.0	1339.0	128.0	786.0
GTCGATATTTC	432.0	2214.0	2872.0	930.0	2274.0
CATTGCGGTTG	611.0	108.0	180.0		35.0
CTTATAGATGC	397.0		56.0	14.0	5536.0
CATTGCGTCGC	893.0	278.0	533.0	611.0	66.0
CTTGTCGTTTA	536.0	211.0	1031.0		643.0
ACGAGCATTGT	199.0		16.0
ATATTTCGATT	16.0
ATGGTATCCGC	182.0	681.0	384.0	1701.0
TGAGCGCGAGA	139.0	736.0	1638.0	347.0	545.0
TACGGTGTCGA	224.0	81.0		26.0
TTTACCGTAAA	393.0	249.0	222.0		136.0
GAAATCGCGAA	355.0	1350.0	1896.0	266.0	604.0
GTTATACGCTT	62.0		64.0	14.0
TTGGACCCGTT	34.0
TTCGGTTGAAC	1156.0	622.0	789.0	313.0	2660.0
CGCGCAAGATT	489.0		21.0	1580.0	418.0
CAGTACGCTAG	196.0		493.0
ACAACACGTTC	195.0	1835.0	1360.0	96.0	3572.0
CCCGTAACGGT	298.0	20.0	909.0
ACATCACGGAA	288.0	275.0	3103.0	702.0	612.0
CGTCTCGATAA	299.0		139.0		44.0
TGGAGCGCCAC	278.0	954.0	1025.0		674.0
GTCTCGAGTCA	1260.0	6.0	436.0		780.0
ATCGATTGGTA	185.0
TGGTCGGCTTA	126.0	346.0	950.0	2095.0
GCCGGATGACA	367.0		319.0	2770.0	803.0
CGTGGACGCGG	218.0	8.0	298.0		32.0
CATCGGGCGGT	369.0		243.0	32.0
TTGACCGTCAC	417.0	7.0	160.0
AAATACGCTGT	544.0	203.0	191.0	22.0	192.0
CAAATAACGTG	148.0	112.0
TTCATATAGCC	645.0		49.0		98.0
ATCGTCGTACA	55.0
AGTATCATACT	472.0	15.0	275.0		724.0
TTGCGGACCTA	340.0	11020.0	12150.0	6695.0	12117.0
AGCATGACTAT	552.0	876.0	10.0	155.0
GGAACGTGTAA	24.0
TTCTAAAGATT	130.0
AGGAGTATCAA	1118.0	267.0	573.0	764.0	23.0
AACTCGTATCA	69.0		56.0
CAGCCGCATCC	387.0		106.0		392.0
ATCGTATCGTC	386.0
CAGTACCTGGA	97.0
AATTCGTTTCG	39.0
CGAGCATAGAG	163.0	741.0	558.0	11.0
CACTTACGGCA	6.0
TAATAAAGGCA	695.0	372.0	250.0	1933.0	238.0
ACATAAGCGCT	611.0	46.0	362.0	360.0	148.0
CGGAGTTGTTA	171.0	40.0	246.0	33.0	353.0
GGTTATCGGCT	216.0	778.0	1153.0	69.0	380.0
CTTTTTCGCCA	195.0	535.0	366.0	121.0	17.0
GGGACGTTTCG	326.0	519.0	2441.0	986.0	164.0
GGTTAGCGAGA	112.0	29.0
GAACGGGCGGT	1232.0	490.0	629.0	23.0	264.0
GGCTACGCTAA	436.0	105.0	292.0	444.0	166.0
CAGCGGTTGAT	918.0	151.0			790.0
CATCACGGTGT	198.0		13.0
AAGTTAGGACG	117.0		75.0
ACCTACGAAGT	54.0	611.0	118.0	716.0
GACGTTTCGAA	266.0	150.0	518.0	94.0	128.0
CAATATAGCCG	383.0	6.0	53.0		30.0
GCTAACTAAAC	18.0		18.0		7.0
GATTGGCTTAG	11.0				29.0
ATGAAGTTACC	935.0		434.0
GCGGCGATTGC	609.0	148.0	241.0		422.0
CGCACGTTATT	443.0		156.0
AGTATCAAGCC	57.0
TTGACCGGACC	736.0	187.0	150.0	62.0	777.0
AAGCGCTGCGC	130.0	476.0	686.0		333.0
ATAACAACTGG	323.0	24.0	248.0		6.0
AGGAATGGCTC	598.0	539.0	1448.0	309.0	1465.0
ATCGGATGGGG	181.0	33.0	58.0
TGATAGTAACA	22.0	152.0
TGTAACATAGG	362.0	116.0	115.0
TTTCGGCAAGA	31.0
GTCGTTTCGTA	64.0
GTCAAGTTGAG	91.0	116.0	200.0
TAACGCTTGTC	844.0		100.0	380.0	29.0
CAGTAATTCTC	1682.0	176.0	84.0		706.0
TTCTGTGCGGA	308.0	311.0	616.0		748.0
AAACTAAGCAA	623.0	378.0	256.0	3116.0	41.0
ATGGTATTTTC	554.0	2393.0	3055.0	2129.0	1242.0
GATATGCTACG	39.0
CGTGGTCGTAA	541.0	1204.0	218.0		343.0
TGCAAGTACAG	836.0	413.0	276.0	237.0	2106.0
ACGCTCCGAAA	18.0
GAGAGTATCCC	53.0	200.0
GGACCTATCTA	86.0
ATTCGTCGTGG	400.0	397.0	860.0	745.0	1228.0
AACGACCGTCA	14.0	519.0	19.0	438.0
CTAATCAAAGT	290.0
GTCAATCAAGT	503.0		69.0		37.0
TTAACCGTGGA	96.0		467.0	310.0
GGAAATTGACC	11.0
AGAACGTCGGG	83.0		8.0		12.0
CTGCCGAAAGA	1001.0	44.0	182.0	403.0
TGCGGTCATTA	1115.0	10.0	31.0	2098.0	1942.0
CGACGTAAGTT	561.0		300.0		153.0
GCGCGGTTCAT	6.0
GTAGGTTCGTA	212.0	103.0
CAGACGTACGA	328.0				930.0
TGACAAATGGC	278.0	643.0	669.0	132.0	84.0
ATCTATCGCTG	119.0		135.0
TAGCGAGATGG	172.0	797.0	437.0	230.0
CCCGGCTAAGA	202.0				125.0
GTATAACGGCG	92.0		22.0		116.0
GTCTGGTATCA	259.0		286.0	94.0
GAATTCGCGAT	58.0
TAACGATGCTC	147.0			393.0
CGTCACGGGGT	77.0	43.0
AAGTAACATAA	81.0
TTGATCGGACA	730.0	495.0	397.0	1706.0	1198.0
ACATCACGGAC	17.0
ACCCGGCAAAT	19.0
TTGTCTATGGA	7.0
TAGTTAACCGT	537.0		78.0		136.0
TGGATGTATCG	251.0	5161.0	2682.0	8055.0	1113.0
TAAGCCGGAGG	304.0	237.0
CCTACTAAACG	27.0
GACGGACGATT	638.0	168.0			106.0
TAGCGATCAAC	38.0
CAAGTCCGAAA	509.0		49.0	346.0	268.0
ATCTCTTCGAC	374.0
CCTAATAGTAT	146.0		320.0		33.0
CGACGATTCGA	5.0
TAAAGCATCGA	566.0	20.0
GATCGGAGCCT	1069.0		148.0	536.0	93.0
CGAACTAGGTG	707.0		220.0		265.0
GCCTCGTTTAG	189.0	59.0	137.0	85.0
TTGCGGTAAGG	149.0	360.0	304.0	701.0	974.0
TGAAACGTGTA	95.0				222.0
GATAACGTGCG	33.0	7.0	12.0
CGGGAGTCCGA	114.0				715.0
GTTCGTAAGAA	480.0	819.0	552.0	53.0
AACTCGTTACG	66.0
ATTTCGATGAC	471.0	24.0	98.0	37.0
AGCAAGTCCGT	215.0	748.0	384.0	104.0	124.0
GACGCATCACC	479.0	402.0	1862.0	1299.0	3219.0
CCGGTTATGAA	157.0	37.0
GACGATAAGCA	128.0		9.0
TAAGCAACGCC	186.0	201.0	112.0	386.0	477.0
GCTTCTGTTAT	52.0
TGGTTCGAGTG	518.0		11.0		97.0
GAAACGTACAA	425.0		600.0		546.0
CCAATATTTGC	743.0	724.0	635.0		51.0
GCGGGATTCCG	154.0	239.0	782.0
CGTACGCTTGC	48.0		191.0
AACATGTCTAT	188.0		386.0
TAGTTATCCGC	558.0	32.0	48.0
CACGAGATGGC	128.0	59.0			140.0
AGTTCCGACAG	41.0				11.0
TGAATCAATAA	304.0	1822.0	2770.0	182.0	104.0
AGTTCGACTGT	5.0
CGTTCGTTATT	391.0	28.0	139.0
CCAGTCGGCGA	49.0	134.0	90.0
CTACGCCGGCT	14.0
AGAAACAACTA	58.0		16.0	83.0
GTAACAGACGC	7.0
ACATCGTGCAA	115.0		7.0		148.0
GCGGGTTAATC	284.0	690.0	190.0	1605.0
AAGCGTAAGTC	649.0	17.0	81.0
TTGTTATCGAC	24.0	276.0
GTCGAACGTGT	35.0	9.0		9.0	8.0
TACGTTCGCGG	389.0	1440.0	2456.0	335.0	1024.0
GTGTGGACGGT	660.0	537.0	300.0		820.0
TGCTAGGTGTA	273.0	358.0	868.0		2358.0
CCGCTTAGGGG	17.0
CAACGCGGTTG	32.0	267.0	630.0		51.0
GGCGTATCGGC	53.0		16.0		35.0
TTCCGGTAGTC	726.0	506.0	6.0		354.0
CCTACTAACGC	469.0	3376.0	489.0	435.0	1425.0
CCTAATCCGAC	175.0	21.0	52.0		268.0
ACCTTACGAAT	466.0	858.0	1641.0	244.0	394.0
CTTTGATAGCG	333.0		45.0		47.0
GTAACTAAAGT	297.0		175.0
CCGCATTGATG	50.0				14.0
AATACGTCAGC	375.0	21114.0	20792.0	4339.0	19616.0
GGTTGCGTCAC	420.0
CGATGTTTAAC	359.0	9850.0	13060.0	3334.0	9566.0
GAGCGGTGCGA	94.0	25.0	180.0
GAGTACGAGAA	223.0	87.0	8.0	172.0	1498.0
CATTTATCGAT	301.0	183.0	108.0
ATAGATGCTTC	14.0
GGTAATTCGTG	166.0	139.0	129.0		1270.0
GCGGTGGCGCA	66.0	74.0	84.0	11.0
ACGGTAGCTAC	571.0		230.0		744.0
CTTTTTAATGA	428.0	949.0	1333.0	204.0	585.0
TATGCTACGGT	123.0	233.0	154.0	1084.0	597.0
CAACGGTCAAC	419.0	14466.0	17629.0	12837.0	12393.0
TAATCACGGCA	59.0		30.0		126.0
ATACTACGAAG	247.0	233.0	26.0	63.0	45.0
TTGGACGTGCG	83.0	489.0	258.0		17.0
CGATTCATTAA	90.0	46.0
GCCTAAGGAAA	451.0	851.0	914.0		34.0
GCGGCAAATAT	480.0	75.0
ATTGGTCGAGC	559.0	1341.0	1079.0	604.0	1557.0
CAAACAATTGC	166.0		365.0		1640.0
TTGGTAACTAT	443.0	117.0	141.0		75.0
TATGAGAGCTA	770.0	344.0	518.0	15.0
CCTACGAATGG	1033.0		105.0	435.0	4386.0
CTAGATTAAGG	32.0
TGGACGTCAAG	625.0		265.0		130.0
GCAGTACGTAT	765.0	96.0	451.0	1649.0	106.0
AGTCCGTGAGG	119.0	282.0	67.0	30.0
TTGATAGCACG	779.0	8.0	26.0		65.0
CCGTCGACGTA	428.0				362.0
GACCGTTAAGA	527.0	1126.0	195.0	950.0	1062.0
TAACTAGGTGT	505.0		687.0	403.0	138.0
CCATTGAACGC	95.0	308.0	114.0		16.0
CCGTAAGCCGC	64.0
GTACCCGTACC	268.0	282.0
ATTGGTCGACG	49.0				7.0
ATCGCGTAGCT	30.0
GCGAATCTTAG	345.0	111.0		641.0
AGGTAAGCGTA	78.0		379.0		742.0
AGCTTGATCAT	142.0	431.0	349.0	159.0	877.0
GCTACCGGCAC	151.0	1733.0	897.0		379.0
TATGCGGTGTC	305.0		278.0		1493.0
TACGGACGCAA	348.0	271.0	2094.0	472.0	436.0
TTATCGCGACA	165.0	21.0	74.0
CGTGTAGGTTA	155.0	1942.0	1125.0	5603.0	855.0
ATGGTTCACCC	397.0				1489.0
GTATCTAGGTA	150.0	2012.0	564.0	224.0	88.0
TGCCGACCCAT	543.0	869.0	2540.0	1627.0	322.0
TGTACCCGATC	89.0	13.0
AACCGATCACC	110.0	602.0	1735.0	113.0	297.0
TGCACACGGTG	229.0	1181.0	1196.0	126.0	351.0
GCGATTTATGC	241.0				201.0
ACGTCAATGGC	8.0		6.0
GCTCGCTAATT	139.0	262.0	473.0		23.0
AACCGTAATCG	160.0				49.0
CTTATCGGCTT	842.0	358.0	184.0
TATGACATAGG	549.0	158.0		41.0
CAGTTCCGGGC	402.0		88.0
CTCCGTCGAAT	442.0	6.0	201.0	20.0
GCAGTTAACTT	480.0		657.0
GTAGCGTGACG	119.0	375.0	1163.0		271.0
CCCGTCAAAAG	896.0	165.0	1117.0	179.0	1363.0
ATAGATACATT	189.0
AAGACGATTGA	56.0
GAGCGATATGC	95.0		10.0
AATCGCAAGTC	552.0	1071.0	2129.0	48.0	1494.0
ACACGTATCGC	440.0	29.0	259.0		2012.0
ATCTCTTATGT	507.0	20.0	712.0	92.0	296.0
CCTTGGATTGA	1025.0	239.0	250.0	307.0	34.0
GGTTCAAATAA	491.0	187.0	576.0	2111.0	200.0
GGCGAATTGCC	476.0	277.0	280.0
GATGTAGGTTC	72.0	117.0	52.0
TAACATCGCGT	1200.0	5083.0	7627.0	4125.0	5271.0
ACGCAAGTAAC	143.0
CTGGGCGTGAC	1205.0	346.0	293.0		845.0
CTCAGTAATTT	350.0	14013.0	14375.0	5293.0	7061.0
CAATAAGGAAT	64.0		146.0
CGAAAGTTAAC	1040.0		66.0	99.0
CCCCGTCGAGT	431.0		257.0		11.0
TTATAAGCGTC	597.0	1394.0	390.0	98.0	409.0
ACAGGATCGTC	537.0	15.0	142.0		547.0
ACGCTCTTATA	34.0	992.0	2189.0		19.0
CCCTCGATTAG	7.0	156.0
CGAAATAAATC	162.0
GAATCGGTGAT	469.0	7567.0	10497.0	7607.0	9715.0
GTGACCCGATC	1320.0	74.0	419.0		261.0
ACTTCGTAACG	153.0		165.0	376.0
CCTCGAATTAT	228.0	458.0	328.0		942.0
TGTGAATCGTG	416.0	2380.0	3368.0	935.0	3670.0
GGGTAGTCGAG	434.0	12.0	198.0		167.0
TTTAGTAAACT	426.0	1510.0	791.0		273.0
AGACGTAGATT	320.0	1211.0	1928.0	635.0	496.0
GGTCGACATGC	603.0	1956.0	595.0	62.0	318.0
ACTAACGCTCG	13.0
CCATAAGCAAT	125.0	428.0	930.0	268.0	370.0
CTGCCGAAAAA	218.0	220.0	229.0		245.0
TACCGGCTAAT	325.0	28.0
TGGTATCAGGC	88.0		257.0
ATGGCTCTCGC	472.0		55.0	127.0	1714.0
ATGGTAACTTA	299.0	132.0	10.0	452.0	2039.0
CGACACCGGAT	5.0
AGTCGACTTCC	401.0	2643.0	2009.0	15.0	395.0
TAGCGATTCGT	215.0	18.0	9.0		540.0
CAGGTAGCCGC	262.0	627.0	249.0
TGTATTCGGGA	405.0	36.0	164.0
GCCCGTACGTC	70.0	23.0	137.0		34.0
GGCTGCGAACG	363.0	12.0	144.0	36.0
TGCCCAATATT	152.0	652.0	343.0		670.0
CAGCGGTAGAG	199.0		400.0
CGAGAAAGTGT	32.0
GCGATCGATTG	238.0
AGAGTAAAGTC	38.0
AGCCGCTGTTC	92.0				254.0
CAGATGGCTTT	1108.0	717.0	740.0	1079.0
CCATAGTACCC	22.0
GTCGACGTGCG	55.0	17.0
ATTATGCGGCA	87.0		71.0
TTCTGACGAGC	243.0		21.0
TGGGCACGCGC	206.0		32.0	14.0
ACTTAACGACA	173.0	163.0		241.0	133.0
CGCCGGTAGGT	565.0		55.0
GCTTCTAAAGT	228.0	2069.0	1815.0	3633.0	1539.0
CTAAGCGTTTA	830.0		105.0	1586.0	1708.0
TATTCTGGTAT	438.0		181.0	911.0	514.0
GACCACGTAAC	640.0	458.0	365.0		286.0
TTCCGGGCAAA	184.0	4908.0	2866.0	188.0	1434.0
CCTAGATAAAA	128.0	280.0	408.0		228.0
CCTTCGAAATG	22.0
CAATACTATGC	40.0
TTTCGATTGGC	313.0		6.0
TTTCATTAATG	39.0		44.0
AAGCAGCGGTT	505.0	30.0	157.0	23.0	13.0
CTTTGCGGACT	575.0		504.0		17.0
TTAAACGGTGA	606.0	29.0	880.0		6.0
TAAATAACCGC	139.0		87.0		179.0
ATCAGTAGATG	699.0		152.0
ATGCGGGATAG	522.0	275.0	532.0	44.0	53.0
AGTTTGGAACA	278.0	99.0	356.0	204.0	172.0
CCTATCGTGGA	502.0	11.0			1001.0
TTTATCGGCGG	305.0		7.0		285.0
ATAGCGGGAGG	355.0	360.0	397.0		58.0
AGTTAACTATA	294.0		130.0
GTCATTAGTGA	1321.0	1740.0	6914.0	4108.0	6961.0
TGATCGATTTA	7.0
GTCATACCGCT	907.0	484.0	562.0		538.0
ACTTGCAAGTT	174.0	5416.0	6394.0	553.0	2131.0
TATGCTACGAG	98.0		11.0
GTTTATGGACT	64.0		169.0
TGAAAGTCGAT	244.0	13.0	746.0	170.0	1136.0
TTGCGGGAGTC	981.0	802.0	388.0		3301.0
TGGTCATCGTG	866.0		1127.0	49.0	59.0
AGTGTAAACGG	196.0	187.0
GCGATAAAGTC	237.0	622.0	311.0
ACAAAGTAAAC	74.0	389.0	94.0
CCGATCACGTT	104.0
ATACGCGATAT	209.0	5349.0	4664.0	653.0	9000.0
CATTTCGATGT	300.0				179.0
TAAAGTCGATA	35.0
GAGCTACACCG	49.0
TAGAAAACGGC	610.0	6.0	78.0
CGTGTATTTAG	180.0	982.0	1121.0	1768.0	227.0
CATCAAGCGTC	212.0		159.0		85.0
GGTCGCATTCA	841.0	8.0	187.0		1588.0
AGAAAATCACC	1334.0		183.0	44.0
ATTTCGGCGTA	36.0				20.0
ACAAGTACGAA	71.0	118.0
GGTCCGACTGC	212.0	943.0			9.0
GCGACAATTGC	1232.0	239.0	461.0	582.0	704.0
TTGGGCTAACT	744.0	378.0	163.0	707.0
AAACACGCTAA	169.0	1444.0	1590.0	391.0	148.0
TATTTCGTCCG	49.0
TTCGCGCTATA	89.0			1715.0
TAGGTGTCGTG	32.0
CATTTACGCGT	395.0	1454.0	47.0
TTACGCTCCGT	235.0		346.0
AGCGGTGAACC	253.0		119.0
TTCAATCGGAA	549.0	1798.0	994.0	1780.0	665.0
CTTCACGCGCT	41.0
ACGAAATTCCG	30.0	875.0	314.0		88.0
GATCACGTATC	176.0	101.0	672.0	1827.0	48.0
ATCAATCTTGG	341.0		15.0
GGACGCGCTGT	49.0
ATGCACACGCT	185.0
ATGGTTGTTCA	315.0	338.0	46.0	32.0
CTTGCGGTGTA	446.0	9.0	292.0		55.0
GAACGCGGTGA	124.0	52.0	49.0	619.0
CATTGCCGAAC	617.0	905.0	1288.0	410.0	1649.0
GTTATGCGTGT	274.0	229.0	577.0		361.0
GGCACGCTGTG	294.0		48.0		8.0
GGTTGTACGTC	410.0	3517.0	2950.0	7820.0	5515.0
TGCGGTTAGGT	664.0		165.0		308.0
TGTTATCGCGC	318.0	60.0	69.0		194.0
AGCTTGGATCC	95.0	24.0
ATCTTGATGAC	91.0		86.0	140.0
ACGGTATTTAG	342.0	343.0	482.0	215.0	140.0
AGTATCGATTT	118.0	38.0	49.0		59.0
CGTCGTATCAT	249.0	458.0	364.0	17.0
GGTATCGGAAA	50.0		111.0	904.0	147.0
CATCGGTTAGA	188.0	254.0	86.0	2466.0	554.0
TAGCGTCGGAT	657.0	897.0	273.0		18.0
TGACAAATCGA	490.0	9787.0	11410.0	3640.0	7271.0
CGTGACGCGCG	81.0	32.0	126.0		170.0
CTAAAACACGC	363.0	113.0	791.0	157.0	65.0
AACAGCGTCGA	10.0	14.0
ATTGGTAAGTC	88.0
AGCTTGACAAT	338.0	336.0			220.0
TGCGGGATCGA	50.0	21.0	38.0
TACTTAGTAGG	202.0	607.0	49.0	180.0	70.0
AAGGACCCGAT	185.0	400.0	500.0	23.0	1561.0
CGTAACGAACT	258.0	814.0	1011.0	154.0	1704.0
CGATGCGTAAA	11.0
TACTACGAACG	269.0	64.0	84.0
GGTTACGGTGA	179.0	367.0			481.0
GCCGCAATCTT	312.0	16198.0	17043.0	10158.0	10795.0
TGACTAACCGA	461.0	113.0	192.0		153.0
ATGTAACGCGT	162.0	521.0	516.0	325.0
GCCGTCGAACC	242.0	311.0
TGCCGACCGGC	86.0	149.0	21.0		426.0
AGGTTATTCTA	40.0
ATTACTTACGC	310.0	50.0	117.0
AGGATAGTGCC	398.0	12.0	80.0		292.0
ATATTCCTAGG	104.0		37.0
AATAGGTAGTC	308.0			193.0
CCTGCGTAGCT	613.0	318.0	174.0		2286.0
ATTGATCGAGC	310.0	2490.0	2288.0	93.0	1654.0
CTAATCGTGAC	138.0	8.0	25.0
GTCAATCATAT	797.0		70.0
TACATTGCGCG	267.0		214.0		188.0
TGCATGAGTGT	508.0	3835.0	5738.0	1003.0	3468.0
GCTGCGAAGGT	402.0	41.0	73.0
TAGGTTCGTGT	869.0	129.0	149.0		747.0
CGGTTGCGGGA	245.0	708.0	1456.0		176.0
CATAGATTAAT	107.0
CCTTACCGGAG	139.0	31.0	8.0
CTCAGTACGCC	5.0
CTCGAACGTAG	71.0				246.0
ACGCGTCACCC	409.0	900.0	1275.0	275.0	247.0
ATGTAGTACAG	166.0
GGTCCGAAGTT	722.0	392.0	671.0	788.0	24.0
TAAAGGACCAT	466.0	275.0	201.0		307.0
CTTGGTAATCA	292.0	9.0
CATAAAGCATT	54.0
GAAACAGATTT	251.0	6374.0	11824.0	2737.0	6768.0
AGAAAAATCAT	112.0		115.0
GGAACGTGAAC	157.0
CTAGTAATTAA	389.0	6.0	6.0		6.0
AAATAACAGCG	97.0
TTTGTCTATCG	121.0
CCGGGATTCTA	56.0	13.0	189.0	240.0	65.0
AACGATCGGAT	345.0	46.0
CACCGAACGAT	547.0		523.0	438.0
TAAGAAATACT	363.0		98.0		1170.0
AGCACGCTTGG	349.0	175.0	38.0		93.0
ATTGGAAAACT	428.0	363.0	603.0	272.0
AACGTCGAATC	621.0	28.0	107.0
CCGACCGTTAG	293.0	745.0	104.0	185.0	6.0
CCGGTTCGTGA	13.0
GTCACGATGCC	270.0	366.0	1853.0		2626.0
AGACCTATGGC	239.0	161.0	161.0	6.0	103.0
TACCAAGATGT	57.0
GGTATTCCGCG	11.0
ACATCGGACAG	442.0		551.0
GTTCATTGTGG	20.0		57.0
GTGGTCGAAGT	607.0	681.0	192.0	138.0
CCAGACGTGAG	408.0	32.0	52.0		625.0
GACAAATTCGT	100.0
GTACGTCGACG	13.0	121.0
CGCTCGCTAAA	127.0	336.0	230.0		784.0
CCGAATTCCGG	20.0
CGTACGAACTA	394.0	1102.0	753.0	2696.0	358.0
GACGATTGACC	75.0
ATTCCGGCTAG	67.0	278.0	6.0
CTATAAGCCGC	639.0	73.0	250.0	206.0	30.0
AATAGCAGCGT	11.0		101.0		508.0
TTCGGCGAGTT	1277.0	174.0	404.0	556.0	443.0
CCTTCGCGAGT	14.0
CTCTCAAGTAA	785.0	3321.0	3685.0	1973.0	2542.0
CTAACCGCACG	110.0				199.0
TACGTTAGATA	80.0	45.0			3243.0
GCGACTTAGGT	234.0	313.0	135.0		1019.0
ACCCGAAATGC	346.0	125.0	79.0	391.0
GTTATTAGCCT	665.0	382.0	1036.0	360.0	20.0
CTTGTCGGGAG	106.0	1389.0	1815.0	105.0	674.0
TTTACACGCCA	210.0	1188.0	2897.0	261.0	1145.0
TATTCTCGATA	148.0	82.0	165.0		39.0
GTATTGCCCAA	586.0	4002.0	5891.0	5952.0	3206.0
ATAGCTTAGTG	299.0	978.0	2897.0	445.0	301.0
ACCATTGTAAC	541.0	19.0	52.0		45.0
GTTAGATGGAC	14.0
GACGGCTAGGG	388.0	557.0	346.0		69.0
CATAGTATAAG	121.0	2259.0	3617.0	852.0	762.0
CTAGCGTCCGT	295.0	209.0	353.0	15.0	241.0
CCCGGCAGTAC	908.0	7083.0	6607.0	2178.0	6072.0
GAATTGACATA	668.0		844.0	17.0	150.0
ATGGTGTACGT	159.0	104.0	17.0	57.0
ACGTTAGCTAC	711.0				936.0
CTAACGGTGTC	338.0		102.0
TACGGTAGAAA	513.0	322.0	432.0	1190.0	594.0
CAATTGCGTAC	145.0
GGTATCAATGT	800.0	35.0	88.0		1828.0
TAACAATTTCG	63.0
CACCAATTTGG	201.0	50.0	504.0		253.0
ACGCGATAAGC	109.0	1097.0	72.0		439.0
CTCGTTATGGG	590.0	28.0	189.0		51.0
AGATTGTCTAC	672.0	66.0	377.0	1241.0	696.0
GGTATCAATTT	44.0
CCGATGTTTTA	35.0	11.0
ATGCGTGTTCA	768.0	28.0	133.0
CGAGACGTTAT	167.0
CCCGACCGACT	216.0	7516.0	8700.0	1753.0	3811.0
CCTACTAAGCG	94.0	13.0	58.0		373.0
GGAAAACGTCG	265.0		40.0		51.0
TAGTACGCGCA	58.0
GTAACGTGATC	609.0	2087.0	1617.0		2941.0
GCGAAATAAGT	280.0	119.0	474.0		24.0
TTGGAAGTGCT	520.0	1367.0	2864.0	2511.0	1386.0
GCTAACGTACA	486.0		18.0	2724.0	624.0
GACGATCTCAA	88.0	267.0	188.0	2252.0
TAGGATAACGC	7.0
CTAACGAAAAC	667.0	475.0	213.0	15.0	250.0
CGTCTCGACGG	28.0	618.0	292.0
TTGGTCGCACG	193.0	437.0	323.0	162.0
CTCTGGGCAAT	565.0		25.0
CGTGTAAACGA	113.0	3091.0	4292.0	4687.0	3467.0
ACACCGGATTG	100.0	454.0	1460.0	646.0	272.0
TATTACGCGCT	15.0	688.0	901.0		330.0
ATCTTGTTAGA	251.0	423.0	753.0	1089.0	101.0
CTCGATACTAA	365.0	1062.0			254.0
ATTGTGCCCAA	635.0	482.0	2688.0	811.0	526.0
CACTTACGTTA	658.0		227.0		17.0
GATAGCAAGAG	6.0
ATGCGATCAAG	395.0	59.0	633.0		769.0
CGATTGATCGA	38.0
TTCGGTATTGA	211.0		132.0
GATTCAAACTC	55.0
ATCGGCAAATT	5.0
CTCATGTCCGT	8.0		23.0
CCATTAAGTCA	206.0		7.0
AGCGCGAAGCT	95.0				16.0
CCAGTCGATTG	201.0	4605.0	4356.0	317.0	2585.0
GAAATCTTAGT	308.0	61.0	132.0		291.0
GAACATGCGCT	19.0
GTGACTAATGC	402.0	328.0	617.0		221.0
AAATACGGCAG	160.0	68.0	254.0		199.0
TTATGCGCGAC	181.0		11.0
GCACGCTGAAC	548.0	307.0	89.0	825.0	717.0
GGAGATAAGCG	188.0
GCGCCAAGCCT	621.0	202.0	1132.0
TTTACGCTAAG	95.0	138.0	11.0		246.0
TGTAACAATTG	183.0		13.0		64.0
GCATATAGATG	36.0	72.0	411.0	333.0	1097.0
TAGCGATACCA	441.0	191.0	219.0
TGAACGGGCGG	119.0
GTAACGACTGA	525.0	255.0	563.0	14.0	2882.0
GGGGTTAGGCC	24.0	145.0	239.0
GTTACGAAAGT	169.0	189.0	811.0		30.0
CGTTAGGTTTC	382.0	16482.0	23679.0	10937.0	14308.0
TTGGTGTAACT	23.0
GGTCGTACGCT	420.0	747.0
GATCGTTCGCT	475.0		140.0
AACTCGTTGGT	191.0		9.0
ACACGCTACTC	392.0				769.0
ATCTTATCCGA	178.0		114.0		18.0
GATAACGCTTG	395.0	491.0	1124.0	170.0	203.0
GCTAATACGCA	105.0			401.0
GCCGATCACGC	83.0		252.0
ACAAAAGAAAT	424.0	2445.0	1569.0	748.0	1484.0
CCGAAGGTTCG	302.0		100.0	265.0
GGCTCGTCGTA	227.0	31.0	12.0		118.0
TTCTCGCCAAT	307.0	78.0	932.0		404.0
GAATCGACTAT	874.0	31.0	619.0	207.0
ATGGTTGCTCG	9.0
ACTCGTGTACC	8.0		6.0
CAAGCGTTATT	403.0	1029.0	155.0		44.0
CTCACGCCGGA	68.0				222.0
GGTTATGACCC	240.0	363.0	105.0	209.0	37.0
GCCTTATTCTA	203.0		144.0
CCTCCGAAATA	301.0	11810.0	21950.0	3664.0	11449.0
AGGACGAACTA	187.0
TTGCATCGGTT	209.0		6.0	614.0	129.0
CAACGATTAGG	399.0	3933.0	4240.0	3526.0	4154.0
CTTACGGTCCG	14.0		39.0
CTGTACTAAAC	14.0		15.0
GCGTTTCGGAC	844.0	121.0	54.0		774.0
AAGACCTACGA	396.0		139.0	333.0	131.0
GAAATTCGTTC	95.0	595.0	504.0	354.0	137.0
AGTACCGTAAC	54.0	46.0	583.0
ATATAGCGTTG	102.0		189.0		422.0
CAGTAGTAATT	569.0	479.0	170.0	193.0	929.0
TTCATTGTTTA	35.0
GTCTGTATGGT	182.0	277.0	305.0
GTTGCATACTA	411.0		74.0
GGCACCCGTCG	44.0		20.0
ATTCTACGCGC	182.0	54.0		11.0
GCACACGCGCT	231.0	176.0	214.0		44.0
GGGATTGCGTA	389.0	1125.0	534.0	3329.0	99.0
GTCATATACCA	86.0		8.0
GGTTCACTTAC	370.0		145.0
AAGGTTATGTC	780.0	676.0	103.0
AAATACGAGAA	503.0				36.0
TATTGCCGGAC	13.0
TGTTAGGTCGA	28.0				81.0
GGTCGAAAAAG	332.0	12.0	155.0
ACTATTCGTCA	82.0	83.0
GGCAAATGCGT	17.0	436.0			40.0
ACAGTTCGCAC	399.0	185.0	92.0
GCCGTACGTTT	404.0	954.0	123.0	167.0
TGCGAAATCAT	405.0	10944.0	11099.0	9659.0	7452.0
TTTAGTACGAG	207.0	678.0	280.0
TTTACGCTAGG	7.0
CAACCGTAAGG	387.0	101.0			194.0
ACGATCTAGCT	447.0			7.0
ATACGTTGGTT	9.0
ATAGCGCGAAC	194.0				244.0
TTACGTGGAGG	1119.0	431.0	1690.0	738.0	420.0
ATTACGGACGG	24.0
AAGCATCAATG	367.0	2370.0	2261.0	3481.0	5725.0
AGCGGGTATTT	29.0
CTTAGGTGAAC	56.0
GGTAAGCCGGA	200.0	434.0	6.0
GCGCAACTATG	96.0	141.0	31.0		261.0
GCTTGACGCCG	65.0	31.0	7.0
CTGTACGCGAC	13.0		35.0
TACGTAACGTC	167.0
ACAAGATCGCA	413.0	372.0	379.0	17.0
TTACCGGTTGG	443.0	5243.0	5013.0	2211.0	2621.0
GGCCAATGAAG	753.0	361.0	72.0
TGCGTATCAAT	588.0	103.0	219.0	17.0	414.0
CAGCGGGAGTC	93.0		183.0	99.0	90.0
GTCAAGTCGTT	364.0	2009.0	1619.0	754.0	1242.0
GTAGCGATTAC	139.0		226.0	177.0	7.0
CTAGCGGTAAT	922.0		243.0	407.0
CGGACGTAGCT	128.0	3523.0	2889.0	7.0	2016.0
CGACTTAATTA	592.0	1119.0	1589.0	1775.0	1874.0
CCCATCGGCTG	160.0	180.0	43.0	11.0	34.0
AAGTAACAGCT	669.0	19.0	35.0	148.0
AGGTCGATTCA	333.0		211.0	253.0
CTATTCGAATC	669.0	3186.0	4298.0	1686.0	3862.0
GGAAATGCGTA	31.0		10.0
CGGTTAAGTGC	62.0
TGTTATTCCGG	93.0		51.0
TGCGGACGATT	103.0	660.0	293.0		1224.0
CGGATTACGGG	405.0		76.0
GGAGATGCGAA	244.0	57.0	266.0	237.0
CATGCTTGGTT	617.0		427.0		82.0
GTAACGGGCGC	7.0
CGTGCGCTACT	108.0	348.0	16.0	17.0	55.0
GCTTCGCGTCA	17.0
GGACGTTCCGA	334.0				749.0
CAAGAGTAGTA	576.0	1115.0	1306.0	23.0	1167.0
CAGATGCGGAG	545.0	188.0	335.0	37.0	530.0
TTGGTTACGAG	236.0
TTCGACTTAAT	187.0		371.0
CCCTTTGCGAA	25.0
AATAACGCGCT	51.0	92.0	209.0		502.0
ATTCTGGTATG	74.0
ATATCTCGCTT	1297.0		179.0	68.0
ATTATCCGAAC	36.0	48.0	59.0
TGTTTTAATCA	436.0	69.0	63.0	495.0	138.0
CAGCGTATCCC	247.0	2472.0	1923.0	1537.0	931.0
ACAGATAACCC	65.0
GCTCCGAAGTT	403.0	457.0	134.0		484.0
GTATATCGTCA	811.0	152.0	51.0		894.0
AATGCGTGAGG	203.0	7697.0	15162.0	7299.0	7895.0
TACCGTAGATC	454.0		409.0		41.0
AAATTGACTAA	442.0	321.0	804.0	1112.0	592.0
TGTAGTCATGG	81.0
TGAGTAGCTAC	130.0
CTTAATCGCTT	109.0	31.0	27.0
GCGGACTCGCG	324.0		62.0	482.0
GAGCATTCAAC	430.0	1225.0	537.0	338.0	307.0
GCTGAACGCCG	183.0		55.0
TTCAACGTAAG	32.0	30.0	110.0
TAACGTACCCG	89.0		84.0
TGGAACGCCGT	1446.0	14.0	111.0	6.0	343.0
TTAAGTACATG	58.0
AGCATGCGGGT	61.0	156.0			328.0
TAGCGTAAAGG	96.0	931.0	399.0
AACAAATGCGT	881.0	888.0	2170.0	1626.0	278.0
CGATCATGTCG	33.0
ATGGCGGTAAT	133.0		137.0
ATAATCGTGAC	66.0	316.0	139.0
CGTGACCCATG	720.0	725.0	122.0	2678.0
AGTTACCGGTT	490.0	4003.0	7345.0	7291.0	7408.0
ATAATCAACGA	36.0	65.0	157.0		64.0
CCCGTGACATA	299.0	11.0	35.0
CCAATAACAAG	238.0	162.0	429.0	308.0
GATAGTCGTGC	108.0
CAGACGCGCTA	9.0
GGGGATCGGGT	348.0	10.0		395.0	395.0
CCTTCGATGCC	9.0
AGTTCGTAGTC	711.0	415.0	234.0	1147.0	258.0
ATCCGGATGAA	22.0
ATATGGACTCG	124.0	40.0	84.0
TTTCGGGATAA	10.0
TATGCGAAGTT	149.0		72.0
TACGTCGAATA	431.0	689.0	40.0
TAAGGTGTCTA	188.0	11.0	37.0
GCCCGTTAACT	402.0	7178.0	11609.0	2808.0	7912.0
GCCATCGCTTA	633.0	617.0	690.0	586.0	466.0
ACAAAGTACGT	364.0	24641.0	30021.0	10877.0	17872.0
ACGTTCGCACT	231.0	1247.0	987.0	192.0	2145.0
TTGGTAGCGCT	182.0	297.0	217.0	427.0	28.0
GGTTTCATCAA	259.0		103.0		46.0
TGCCGATCACG	246.0	3700.0	5841.0	2203.0	4673.0
TATCCGTCGAC	7.0
AAAACCGTTCG	98.0		101.0
GTAACAACAAA	70.0	6.0
GATCGGCACGT	146.0	1512.0	1415.0	2337.0	538.0
AACATAACGTC	218.0	238.0	68.0		555.0
CCTTTGTCGGA	133.0
CAGAAATAACA	110.0	105.0	163.0
ACCTATGGACT	381.0	3120.0	2734.0	1704.0	2577.0
GAATCGTCGAC	254.0		109.0		640.0
TAGGTAGCCGT	129.0	162.0	331.0		299.0
ATGCGGCACCC	11.0
CGTTCGAAGGT	53.0
GCGTACTACGC	355.0	2256.0	1961.0	231.0	334.0
CTTCATCGCAA	190.0	2486.0	2180.0	2498.0	5338.0
GTGTTAGGTCG	99.0	412.0		37.0
ACCGGCGTGTG	90.0	65.0	161.0		248.0
GTGTAGAATGC	501.0	70.0	112.0
ACTCGTCTACG	327.0	19.0	413.0		71.0
TTCGGATAAAT	15.0
TATGACTACAC	605.0	71.0	34.0	480.0
ATGAGTAGCCT	1731.0	263.0	703.0		91.0
CCTCGTACAAT	111.0	24.0			81.0
TGGTGTCGTGA	636.0		259.0	3182.0
GAATTAATCCG	509.0	99.0	231.0		9.0
GCCGGATTGCC	313.0	650.0	224.0	6.0	79.0
CGACGTCGCAC	52.0	1824.0	1761.0	53.0	1519.0
TGCGAAATGTG	305.0		291.0		340.0
CTTCGAACATA	474.0		12.0
CGCGCTACGCT	16.0
TTGACGATCGT	287.0		339.0	621.0	419.0
GTTGCGGGAGG	10.0
GTAGTCATAAC	198.0	7278.0	7391.0	4683.0	5118.0
ACCCATCGTTT	551.0		6.0		346.0
CGTGCGGACCC	275.0	1956.0	2621.0	326.0	1295.0
TGAAACGTCAG	349.0	3249.0	2093.0	244.0	1312.0
CGTCAACGCCG	103.0	8.0	24.0		21.0
GGCCGTGACAA	500.0	581.0	1049.0	32.0	811.0
TAACCGCATCG	77.0	6.0	260.0		9.0
AGCGATCGCAC	415.0	507.0	183.0		36.0
TGGTAACTAAG	382.0	411.0	313.0	13.0
CAATAACGAGC	196.0	168.0	1041.0	109.0
ACTACGCTTGC	345.0	178.0	821.0	11.0	272.0
AATCGGACGAT	381.0
TGCGACTGCAT	762.0	162.0	35.0
ATCCCGGCTAG	383.0	380.0	20.0		29.0
TTTCGCAAGTT	735.0	1628.0	2186.0	1188.0	2116.0
AAGCAAGTTAT	392.0	92.0	172.0	299.0
GGTGGCCGTGA	340.0	5119.0	3952.0	1267.0	3748.0
TAGCGAATAAA	399.0	389.0	345.0
CCAAGCCGCTT	473.0		330.0	221.0	89.0
TTAATCGGCAA	113.0	95.0	112.0		791.0
CTTGTCGAGCA	30.0	54.0
[truncated: 399,547 more chars]
