## Supplementary material for "High-throughput functional analysis of IncRNA core promoters elucidatesrules governing tissue-specificity": POOL2__pMPRA1__K562__rep1__COUNTS.txt (part 1 of 2)

CGCTGTATCTC	6
AAACGGTATCG	1
TGTAACGGTAG	192
CTATCGTACCT	1
GTAGATCGTGA	57
CACTTAAGTTC	2224
CGAACATGTCG	719
AGTCAATAAGC	35
TTCACGAATTC	750
ATCTCGCCACC	536
CAAACAGATAT	19
GAAATGTCGAA	391
GCCTTACCGGC	125
GTAACGCGAAA	32
CATATACGCCG	74
CACGTAAGGGT	3530
GTATTTATCGA	38
GATGTACTAAA	236
CTACGCTTACT	1
GGGACGTGGTA	54
CGTAAGTTCCA	47
CACATCGGCTT	165
ATCGGAACGCG	120
TGGACGCTACC	55
CGTCTCGCCTA	4841
CCGGGATTCTA	13
GATTTCGTCTT	113
ATCCGACGTGT	3
AACGCGCAAGT	1
AAGTTCGAAGA	1
GACTACCGCCT	567
AGTCGTTGGTT	2096
TTGAACGTGCT	2
CATCGGGATCC	1
CTAGAACGACC	126
GATACCGGCTG	5
ATCTCACGTCC	409
CTTAGGTAACT	781
TGCACCCTAGG	1703
TAGCGCCGTCA	624
GTAAGCGTTCC	160
AACCGCTCGAT	7
TATTACCGGTT	4214
CGAATTACTAT	12
GCGTCGACTTG	29
TAGAACGAGCT	7106
TATTCGATTTC	754
CATAACGCATC	1
TTGAACGTCGG	443
ATTACCGTGAT	332
TGTACTAAGAA	77
CCTCATTGTTT	539
GAAATGTCGGG	304
TAAACAGATTG	2059
GAACATCACCT	3
GTTATGAGTCA	1881
TAATTCGTAAC	2
CGAGAAATGTG	278
TGTACGTCGAA	479
TGTTATGCGTG	235
GGGGCGTGATA	122
TATCTAGGTAG	1500
CGGGATTGCGA	313
CCAGTAACGTT	1
ATGACGAACCT	4
TAAAACTTAGA	707
AGCGACATAGT	281
GTGTCCGTCAC	520
CAGGATCGATT	1286
GGGGTTCCAAT	5
CTGTATCGCGG	2
AAGTCGCGCTA	345
CCGATATGCTA	503
CCGTTAACTAT	3514
TTGCATCGGTT	3
AGGTTCAAAAT	873
AATCGGGTTGA	38
GGTCGTGCGGA	1914
AAGAATAACGT	91
ACGAAATGGCT	75
TTGTTTGCGGA	38
TGGTAACATCA	1
ATAGGCGACTG	434
CGTCGATGCCT	74
CCGGGATTGGA	11
CAAGATTCGGC	43
CTAGTCATCGG	307
GGTAAGGAGTC	1747
GGCATGCTATC	1681
CGACCGTCACC	167
AAGGTTCACGC	39
GCTAACTTAAT	2957
CGACGGACCAT	191
AACAAATGGGG	65
GCGTCAATACA	1
CTCACGTCACC	6633
ACCCGACGGCT	45
CAGCCGTAGAT	1539
GTATCGGGTGG	15
TTTCGGTAACT	211
AATTCGCTACC	602
CATTGCGGACG	694
ACCTAGTACGC	1040
ACTTACGGAAA	1
TTATAGCCAAG	2
TATGTCGATAG	36
CAACGGGAGGT	1
CGATAAGCGTC	566
AAAACGATAAC	77
ATGAGTAGCCT	263
CTCGAGTACAA	378
CGGCGAATTGC	65
GTTAGATCGGA	520
GATTCCGAAAG	94
TTCATTCGAAC	3
TATACGCGACC	1
CAGTACGTGGT	28
GCGGACGTTAA	1013
ATCCTATCGGT	4
CCAATTACGTT	3342
CGTAATCCGGC	9
ACAGCGTTAGA	84
CGGAATTACTT	351
GCAACGTCAAA	457
TGGCATCAATA	2693
TTTACGTGGAC	89
GCGATCGGCAC	263
ACCTAGGTTAC	123
GTTATGGTTAC	276
CCCTCGTAACG	801
CTTACACGAAT	775
CATGACGGTAT	1
CACTTAGCCGC	33
TAGATGCTCAA	50
CGAAATAAAGA	1
ATGCGGGTATT	62
CGGATTCGCGG	1192
CAACGGTGTCC	1439
GGGACGTCACG	951
CATAATCGGCA	1
TTCGACAAATG	1320
AGGTGGTCATG	768
AAGACGTAATC	46
TGCGATTGATT	401
TTCGTACCGTC	2
CATGCGTGCAC	803
TTCTATCGGAT	39
CAACACGTACC	214
AGTCGTCGCGA	1
GTAAACTTATG	1215
CTCTCGACATA	107
AGAGTAATCAC	433
TTGACTAAAAG	57
TGTCGACTACG	679
TAGATAAGTCG	18
TGCTTGTAACT	13
ACGTGTAAACA	1388
TAGAAATCGAT	63
ATAGGTCGTAA	1155
TTCCGAACATC	1747
CTCTGACTACC	5
CCAATATAGCG	23
AGTCAACGCAA	94
TTCGGACGAGC	2
TTATACGGGAG	1
ATTTCGTGACG	3
CGAGACGATGA	178
ATCGGCAGTAG	1956
CAAATTGGCTC	258
AATTCGCTCGC	16
ATGGTATCGGC	250
CGAAAGTTATT	127
AGTATCGTCGA	152
GTCTCGGCGTA	178
CACGTAGCTTA	1
TTGCATCTAGG	948
CCTAAAACTCG	180
CACCACGTAGT	597
CACATATGCGG	709
CGAATCGGGTA	700
GGGCAAATCGT	624
GTCATCGGTTA	92
CCGCCGTGAAT	1
GCCAATTATGG	668
CGTCAGCTACG	330
GCGTCACGGGG	243
TGCTACCGTTC	927
TTCCGGACGGT	2
ATTCGTCGTGG	397
CTTCTTGGACC	545
AGCCCGTCGCA	730
CTAAACGTGAG	158
CTAGAATCTTG	1523
GCATACGTAAA	961
TTGGATTACGG	36
CCCAAAAGAAT	85
ACCGACACTAT	3714
CAATACGTGCA	1
GGACGGTCATT	849
CTCGTAGTAGA	1
CCCGTAACAGC	4
GTTCATATGGC	299
GCACGTCAAAC	2118
ACTTCTATTCG	2
CTAGCGATTAG	1149
CTTTCGATGAA	51
TATAGGTTAAC	2
CCGCATCGGTT	406
GGACTCGTCGT	182
CAAGTCGTACA	522
GCGAACTAATC	856
GACCCGAATTA	310
ATGTACGCTGT	2
GACGAGCGGTC	232
ATTATTCGGGG	6
GTATCGTAAGG	1139
GTACCGGACGG	223
GGCGCTAGGTA	756
CGAGTTGATTA	17
GATAACGGCTG	9
TAATAACGTAC	244
CAAGTAATCGA	3108
TACGTATCAAG	1
ACGACCGAACT	75
AAATACGAATG	29
TTAGGTAGTAC	356
ATACGGCGAGG	170
GACATGTCGAC	1
TAGGTAACAGA	18
CGTTAATTTAA	496
GTGTATCAGTA	124
GTCGTAGTATA	116
GCGGCGAGTTT	371
CCTTATGAGTG	128
GCACGCGGTCA	1
GTAAGCATCGG	1317
TTTCGTCGTAA	15
AATCGTCGCGA	499
AAATGTCGTGT	2978
AGGTTACGAGG	103
GCTTATCGTCA	323
GTCAATGCGGG	33
CGTCAATCACC	815
GAGGATAACAG	1
ACCAATTGGAT	311
CGCTCGTACGC	6
CTTATAAGGAA	16
GACTGGGCACC	19
TTACGAGACGA	708
CTAACGACTGA	987
TGTTCACGGAA	1573
GCCTCGAAAGA	685
GGTAGTATACG	228
GCAACTATGCG	1
GATACCGGCAT	31
CTGCCGGTAGA	4115
GAGCTAAGCGC	1
GGAAATACATT	525
CAATCGGTTCC	19
GCAAGTCAATA	88
ACTAACGGCTG	20
GGAGCGAAATG	3
ATCGATGCGTC	1
ATGTCGTTATG	106
ATGCGTGAACA	445
ACATTGTGCCA	96
TGAACGGCTTT	1
CTAAAACAGAT	2
CCCCGTAGATC	147
AAATGGCTTAT	27
TAACGCAAGTT	466
GGTAGGTTCAA	13
GAGCGCTAAGA	1
ACGGTATCGAC	193
AATCACGCTGC	179
TAGGTCGTGTA	274
ATCGGCGTGTG	634
GCAAGTCGTGT	66
CGCTTATCGTG	31
ACCGAACGTCG	247
TATACGGCCAA	94
GCAAAGTACAA	60
CTTATCCGAAC	308
TAAAACGGTAC	895
ATTTCGGGTTA	1
TTGTGCGGTAA	637
AAATCGATAAA	135
GTGTCGACGGT	1
GGGATTCAATA	64
TTTTGACCGTG	563
AGGCTAAGGAC	39
TAGATAGTATC	5
TTCACGAAGCT	576
GCCGCGTACTG	1170
GCGGTTCAACT	152
GGAGCTACTCG	135
CAGCCGATATA	1
CAATAGTACCT	13
TAAGTCATAAT	277
GATGTAACAGC	2
TGTGTTATCGG	92
TTGCTTCGCAC	1575
GTGTATTCGTT	675
CGAAATCGCAA	72
GCTCGCTAACG	897
GTGACGCGAGC	1
TATCGATTGAG	2474
CAGCAACGCTT	1318
CAACGCACGCT	1240
GTGCGGATTCG	2168
GATAGCTACGC	1
CCTAGTAACAA	2
TTCATCGTAAG	224
GCCGATAGCGT	3
TTAAGTCGTTA	14
CCATGCGGCCA	3
CAGCAACGGTG	155
ACGATCGTCGC	66
GTCAATAGGTA	21433
CTTAACTTAGT	67
TACCAATGCGA	2
AGACGATACTA	1
CATAAGTTGAT	5498
CGACGTCGGAT	2
TGCGCGAATGG	1
GCCCTTTACGT	316
CAGTAATCGAT	32
ACTTACGGCTA	2507
AACAAGTCATT	58
CCCGTAAGGCC	9163
TACGGGATAAA	5603
TTACGTGCGGC	521
GGTCATCGTCG	50
AATCGGCGTGT	916
TAGATTTCGGC	1
ATGCGATAAGT	496
ATCTTTCGTTT	131
ACGTAAGAAAT	766
GCCGGATTAAG	180
ATCTATCGGCC	4
GAAACGGTAAA	420
GGTAGCGTACC	6195
TAGAACGCGTC	1350
AACGCTTGACG	163
GGGCACGTAGC	7597
CAGTAAAGCAT	415
TGTGAACATAT	7895
AGTAGTATCAG	196
CTATAGGTAAA	19
CTTGATCGAAG	399
TTGCCGGTAGA	1
GACTGCGTACC	2498
AACCGACTGCA	243
GTCAACGTCAC	204
AACGCGATCGA	53
AAAACGTTATG	79
GTCCATTGGGT	504
ATGACCGGCAT	16
TAGCGTCGGGG	1
TACGCCGTGGC	117
GTTGTACGCTA	467
GCATTCGGGTA	337
TTAAATATTCG	166
GCGAGGATAGA	2407
CTTAACGAGGC	751
CGGTAATCGTT	91
CGATGCGAATT	1465
GGAGTAGCCAC	290
ATATCGTCTTG	819
TGCGTCGCATA	183
GATGCTCGAAT	197
ATAGTACGTAG	216
TACGCTAAAAC	534
TTATTCGCCTA	90
CGTCAAAAGGC	1579
TATCTCGTAAT	169
CACACGTTCGT	11125
AACATGTCGAC	2
ATTGACGCCGT	2
GAGTAAACAGC	1
AGCATCAACGA	2
GTTAGCTAAAT	2
TGAATCAATGC	82
TTATCGATGCG	1
AAACAGATAAA	1
GACTAAGCGTA	62
TGGTCGTAATG	117
GCGGGTAAGCG	909
GCGGACCCGTC	387
GAAAATCGATA	259
TGGTACAAATA	86
AGTTCCGAAGT	28
TGATCATGGCT	155
CCAATAGCTTA	15
TACGTGGTCAT	1
CCTAGCGCGGT	37
TTCGCGGTAGG	17
CAAGTATCTCG	1
ATGTTGGGCAC	118
TGCGTACGTGT	137
TTATACGTCGG	3
GTTAGCTAATT	607
CGAAATAAGCC	663
CTTACCGTGAA	1
GTAGAAAACGA	511
GACTAAAGCAG	132
CATAGATTTCG	1490
TTATAATCACG	19
AATCGACGCCA	3451
GCGATCGTTAT	385
GTCGGAGTCAA	1181
ACGGCTTGACA	1
CCGACTACCAA	55
CTACGCGGTAA	28
GTATCTCGTTC	70
ATATTCGTGGT	1
AAACCGTGACT	313
CGCGGTAGCGT	1
GGGATCGCTAG	1
TATATCGAGTC	118
TTCATACGCGG	581
GATAGCCGATC	303
AACACGATATT	14
GTGACGACTGA	3109
CGGGAGTAATG	1
TATAAATCGAT	12
TAATCGAGCAC	85
GCTTGTCGAAC	37
AATCTTGGTTA	71
GTATCGACAAA	10845
GTATATCAAGT	217
CCAGTACCCGG	30
CCAGTATCCGA	81
TAGGATAGCAA	190
CGACCGACTGA	12
TGCGGTTAACC	1
CGTAAGTATCG	3
CTAAATCAAAG	16
GCTGAACGGGG	228
GTAGAAGTGCC	303
GTAGGTTTAGC	822
CTTGTACCGTG	1109
GGATTGTTATC	1490
GTAATCGGGTA	101
CGCAAGTCATG	492
GCTAGGTCGGG	1601
CGCGTAGCGGG	253
TTATTAGCTTG	13
CGAGACCTATC	4468
AAACAGCGGGT	373
CGCGATATTTT	101
ACCATGCGCGG	2
GTCTGGGCAAT	996
ATCAATTGCCC	303
TGAACGTATGG	2
CAATAAAAGGC	17
GGTATCGAACG	2
CATTGTTAGGC	268
ACGATAAGGTG	57
GTGTAACGCGG	2
AGGTTAGCGCT	93
ACACGATCATG	1
GTATCGTCTAT	21
AGTATCGTTTA	2
GGGCGTAGCGG	9524
CTAGTAAAGGA	643
CACATAGTTAA	2
GTATCGCAACG	6
ACCGATGAAGT	7
GTTTAGTAACG	124
GGTTGCGTGCA	1540
CATGACTAAGA	25
TACCGGCAAAT	6249
ACCGCAATCGG	3724
CCTAATCGGGC	1
CGCGTCGAACG	101
AGCTAACCGCA	2179
CGCATTTCGTC	1
TTATTAGATCC	2
GTGCTTCGTAG	1980
TTCATAGATTT	126
ACATTGCGTAT	14
CTGGTTGATTA	87
AAATCGTGCGA	53
TTAAAACTCGG	157
CCTATCGTAAC	36
AGGCGAGTAGG	86
TACCGTTGGTA	944
AACCGAACGTG	326
CACGTACCGTC	563
TAAGCGTAGCT	4803
GTCGCACGTTT	48
AAGATCGGACA	8
CTACGCGGTAT	477
AACATAAGTAA	308
GAGTAGTACCC	1
GTCACGTATGT	106
ATCGGACGCCG	6
CCCATGGCGCT	95
CTTTTTAGTAA	9
CTATTCGTCGG	285
AAGACGTTGGG	335
CTAGGTGGAGC	560
TTCCTATCGTA	2
ATTCGTTACGT	1
AGTCGAATCAT	798
GATTCGCTTAT	108
CACGTCAAGTC	269
TGTAACTAGAA	86
CGCGTCTGACT	60
TTGGATCTCTA	9
AAGGTTATGAC	9
GGTTGCATACC	38
CCCGAAATCAC	3188
ATCTAGCGTAC	1
GATGCTAGGTG	43
CGTACGTTACC	438
GTGCGACAGTT	8
GCGTCGGGATT	280
AATTACGTAAG	11
CCGCTGTTTTA	185
GACTTCGTGTA	330
GACTCGTGTAT	2167
GATTTCGCGGT	257
GCGCCGTAATC	6640
TAAGTACGAAT	135
GTATTTTAGCT	2375
CTTGGACCACG	309
CAGGTAACGCA	7
GCTAGGTGTAG	278
GCATTGCGGTA	230
GCTAAATCTTT	2
GAACGTTAGGG	1
TTGTCGTATGG	201
GATTTAGCGTA	223
TGCGGTGGACG	12
CCATAAGCGTA	1
GTTGCGTCGCA	1
CGGCAAGTTGT	1
CCATGCGTAGT	1
TTGACGAAGCG	2
CTTCGCATCAC	2
GCGCCGTACTT	53
ACGATTCGCTA	2
ACTACCGGAGT	126
GGTTAGATCGA	283
CCAACACGGTC	763
ATAAACAAAGT	11
AGTTATCGACA	40
CGCTAACGACA	3158
ATACGTTAACT	72
ACTCCGAAGCG	2
TTCATAGGTAC	17
AGTCCGACCGG	1
GTCGTCAGGTA	1051
TGATACTATGG	250
CGATTGTCTAT	931
GTATAAGGACC	707
GAATCTTGTCA	882
CGTTGTACGTA	2
GTTTAACTAAC	22
TGCGATCATAA	2
GTAACATCGCG	75
GCGGTAACAAG	2127
CATCAATAGGT	409
AAGTCATGTTC	166
AATCGGGTTGT	2417
AAGCGTACTAC	477
ACCTAGATAAA	79
CCAGAAATATT	599
ACCGGTTGTTA	16
GACCGACCGTT	3
ACGCTAAAACC	930
ATGCGCGATAT	32
GCAAAAGATCC	12
AATCAAGTTTA	22
ATCACGTTCCA	388
GAATCGGGCAC	55
AGCACGTCGAC	394
AGCTTGGTAAA	89
TAAAGCATACG	667
GTAAGGAATTC	1
CCACGTAGTAG	1
CATAACCGACT	10819
TATGAAACTAT	525
AGTAGCGCGAT	204
CGTTCCGGCGA	844
ATTCGAGCGAG	11
CAAATCAACGT	1085
TGACCGGAGCG	282
GTCTGTTCAAC	1
AGCTGAACGAT	1101
ACATCGGACAG	2
CGATCGTTGTA	289
GACCGATAGTC	345
GGTAATCAACG	148
GCACGTAAACG	779
TATAACGTCGA	2945
CACGTCCGAAG	2
AATAAGTGTAC	585
TATTTCGATAC	1
GTATTCGGGGC	10
AGTCCGACACC	292
ATTACCGTGAC	1
CCGAAAGATGT	1253
GGACTCGTCCG	9
GTTGCGTCACG	36
TTCTGGTTAAT	3
CGACAAATGTG	1237
AAACTCTTATG	1182
GGGCACCCTTG	8087
CCCCGTAATCC	227
GTCCGTCGTCA	121
ATTGTAACATC	153
CCGACGGCCAT	1794
GCATACGGCGG	90
CAACAATTTAG	493
GCCGAAGCGTG	9
ATTCGGACGTC	1
TAATGCGGGAA	50
ATTAGCTTGCA	1952
CTTTACCGGTT	457
TTCGACTTATC	11
GTCAACGAACA	45
TTCGGGGCAAA	96
AGTTAGCCGAC	13
TTCTTGGTATG	50
CTTAGTAATCC	75
AAATGGCTCTA	1
TAGTATACCGT	65
GTGACTAAGCC	199
GTTCGACGTGA	531
GCTAAAGTAAT	170
CGTAATCGTAC	55
AATTGCGGCCA	504
ACAAGTCGTTC	2024
CGGGTGCGATT	361
TTTTCGACACC	1272
ACATTGGGCAT	1019
CCATACGCTAG	752
GTCACCCGAAC	1072
CTGGTAATCAA	16
AACTGCGACCG	319
ATGACGAAAGA	118
CTTGATCGTCG	1
ACCTAGCGCTA	1
TTTGTCGTTTA	1
AAAGATGCGGA	57
ATTGATTACCA	1
CCGCTCGAACG	1
GTGCGAACTAA	3670
CACAGATAAAA	2
AAATCAAGCCG	6
ACGAGACGTCC	67
CAATCGACGAT	1
CGCAGTTCGAC	10
CGTCAACGCGC	31
AGCTAAGCCGA	440
TTTGTCGATTA	1246
GTGCCGATGCA	3
GATATGCTTGA	220
CGACACCATGC	357
ACGCTATAACC	1
ATGTAGTCGAT	1
GTATGTAAACG	31
CATCAATGCGC	47
CGACCATTGCC	2079
CGGTTCATCTA	376
GCGTGATCGTT	282
CCAGTCGTTCG	153
ACAGTTATGAA	6448
GGGTAATTCGA	296
TGAGTACCGCC	12
GAGTTGGACTC	726
AGTTCGTGCGC	24
AGCCGAAATGG	1818
GTCGCATCAAC	2547
AATCGTCTCGA	1
ATAGGTCGCAC	163
AGATCGGGCAA	5779
GTTTAGCGATT	1188
TGCAAGATGTG	229
CATTATGACTA	79
ACATTATGGCT	1
TATGTCGAGTA	1
CCCGACGACGT	1057
GCTATAAGCGT	84
GCTCAAGCGGT	2
GGTAGTCAATA	256
CGGGATAGTTG	292
CGCAACTATTC	887
AGCGCGACTAC	2356
GCCGTCGATGT	204
AGTCGCGGTCC	24
GCAGTACGCCA	1375
CAGTTAGCCGC	1016
AGTCGTGTGGC	14
CGATTTATTAA	10
GTCATCGTCTA	31
CCGAACGATGT	4
GCGGTTATGAA	8583
ATCGGCGGTGG	388
TTTCGTCTGAC	144
CAGCAATCCGG	54
CGTTGTAAAGC	1
TTGACCGTAGT	394
GGTTACGTGTG	69
CGCGCTATATG	3
AAAGATTTCGC	22
CGACGATGTTT	1440
TGGTACATGCG	3
GACCGTGGTAC	48
CGTATCCCGGC	18
ATCGGTTAGGC	1030
CATAACATCGA	509
GCTACTAAAAG	2
GGACGTCGTTC	767
CATCGGGCGTG	6
ATCTTATGCTT	1
AAGCCGTAAGT	258
CGTTCGCTATC	3338
GATGACCGTTA	563
GTAAGCGGTGA	1
CAACCGAACCT	28
TTCCGTCAAGG	13855
ATTGTAACGTT	1
CCCGTTCGTAC	2
ACGCCGTCAAT	78
AGTTTGGTTCC	51
GGCAATCACCT	88
TAGTCATAACC	541
CCTATCGTTCG	1436
CGTATCGCGAA	1610
AACCTAGCGTC	2229
TGAATCGCGAT	3
TAACGCGATTG	263
GTCGCGACTTG	1
ATCCGACTTGC	1762
TATGCGTCTGG	3
ACGACGAACTA	11
ACAGTTAGGCA	933
CATTTCGAGCC	2
CCTATACCGGC	235
GCTAATTTAGT	11
CTTATAAGTCA	1922
GGCGAGTCATT	1407
AAGTCGAATTG	192
ATTGCGCTAAG	16
GGCTCGAACGC	43
TAATGCGCGGT	439
ACGTAGCCACC	246
CATCACGTTAC	1
CATGTCGTCCG	11
AGCGATCGTCC	6
GATCGTTTGGC	33
ATAAGTCAATG	341
AATCGAGCTAC	130
ATTCGATGTTT	625
TACGCCGGCTA	3
ACTAAAACAGC	720
CGCGACTGGGG	45
AAGTCGTGCAC	4
GCGAGTCAAAC	2023
TAAACAACGCG	31
AGTACCGTCGC	3332
TGAAAGATAGC	134
TAGGTCGATTC	46
GAATCGGAGCG	2
AGATAGTCAAC	68
GCAGTTCGTCA	61
AACTTAGGTGA	3832
GGAAGTTCCGG	2616
GTGATCGTAGT	771
TGCGGACGCAT	4880
GTTGTTCGATT	257
CATGCGGGGCG	10
GACGTAAGCAT	1199
CTTACGCGAAC	171
GTACTAAACTA	103
TTCGCGCGAGG	3
TTTTCATCGCT	558
ACCGCTCGAGT	1
CGCTCTTATGA	148
TGGACCTATAT	1
GAATCGAGCAA	103
ACCATGCGTGC	18
TACCCGAATTC	20307
CATATGGACTC	182
AATCGTACCTG	13185
CGATCGACGCC	883
CTCACGTATCG	8662
AGTCAACTAAA	354
AGCGTCCGTCA	272
AGTTATAGCGA	1
TGGGAAGTTCG	8
GGTATCGATAA	98
CCGGATGTTGC	1964
TATGCTTCGCT	2
AACGATAAAGT	181
AAGACGTCAAT	45
CATTCGTTAGA	943
GGGTATGTCTA	1673
AACTCGCTATA	1545
AAGATAAACAC	176
CCATCGATGCT	110
ACCTCATAGTC	949
AGCCGCTGACT	358
CAAATAAGCGT	117
GCGTATGTCGG	838
ATCAAGTTGAG	13
AAAGATCGTGG	108
CGTGTTATACG	54
TAGCGTTCGTG	616
GAATCGAGTCA	1883
TTATTACGGGC	37
GGAATTCGGGA	74
TAAACTAGGGG	705
TGAACGACGAT	235
GCGATTGGTCA	2
CATTCTAAGGT	72
TAGCCGAAAGG	229
ACATTGTGCCG	111
GACCGCTCTTC	64
ATATCTCTCGA	163
TACCGGTATCA	1
GAGCGCGATAT	2
GCGTTATTAAG	2393
ATACGCGTAAC	240
CATTGGCGCAA	455
TGGATTCGCGC	2
GGTGAATCATG	74
CCACTTAGCCG	49
ATCTATCGCTG	2
TGTTGCATATG	530
TGCGTGATGAC	11
GGCGAGAATGC	343
GAAATGGCTCG	1
TAGGATCGCGT	440
ATACTACGGCT	1086
TTTATTCGGAC	44
ATACGGCTAAG	10
ATACGAAATGG	17
TTAGATAGCGA	267
GACTACCGCAT	1364
CACGAAATGTA	117
GTGACCGTAGC	1
TAAATCGATTC	1390
GTTATCGCTTA	2782
GCGGCAGTACA	442
TTTTAGCCTTA	114
GATCGTGCTTG	1
TATGAAACCGA	466
GTTTGGATGGC	4
AGCGTCTTGAG	3577
TAAAAACGTAC	2
CTCGGACCTCA	2
GAACGCTAAGA	1432
GACGACTGGTA	446
TAGCAGCGCCT	547
CCCTAGTAATT	119
CACGCGCTGTT	619
GCTTCTACGAA	970
TAGCCGCATAC	253
TAACATCGCGT	5083
TACGGAACGCG	3323
TGCATCGATGA	65
CGAGTGCTTGA	41
ATGTAACGAGG	63
GATACATTTAC	48
GCTATTCGTGG	658
CGTTGGACTTG	275
TTCGAACGACA	40
TAAATAACAGA	56
ACACGTATCGG	45
CTAGATTAGGA	4
ATTGCGTCACG	98
CGGTTCACGAA	3
GGGCAATCTTA	518
ATCGGAACGGT	69
GTTCGTAAAGG	66
GGTTCGTAACT	561
CTTCATCACGC	2
AGGTTCATTGC	409
CAAATAAGTCA	39
ACGCGTACGCG	1
AACTCGGCTTT	290
GCCATCGAGTG	3
ACTACGCTTAT	1166
CTAATTATGTA	562
GTATCGTGCGG	4
ATCACGATAAC	30
GCAAATCGCGA	64
TTGGCTCGACT	490
ATGTCGTACTA	1532
AAAACTTGCAT	19
CGTCTCGTACT	1
CGTTAGCGATT	12951
TATTACTCGTG	312
CTCCGAATCTT	4
GCACGTCACGG	440
CCGATCGGGTC	75
TGCATAGATAC	1648
GGGTAATCGCT	1
GGACGGAATTG	1
CGCGAGCGGTA	18
AATTCCGGCAC	1180
CCGAGTAGCGA	588
CTATAGGCGTA	177
TGCTTGGTAAC	42
AAGATTAGATC	33
TGACGGAAACG	909
AGCTGTTATAC	6
ATGCTTGAGGG	8
GCGGTAACGCA	1719
CACGCCGTGAT	913
GCGACTATCGG	112
GTACATTGAGG	395
TGTTTATGCTT	15884
GTTTCGAGCGG	93
ATCGTTTCGGT	202
ACTTATAGGTG	1
TGTTCCGGACG	1116
AAGGTTCGTGT	39
CACATAAGGAG	225
TTAAACGGGCA	9206
GTGTACGCTAA	1
CGCGGTAAAGC	201
CGCCGGTTGAT	1329
AATCATAACGA	1
CGAAATCGACA	746
CTGCCGAATTC	110
TGATGACAAAG	119
CAATCGGAAGA	1
TAGGTGTACGA	3
ACGTGCACCAT	155
GAATCGGCTGC	47
GGTGGTCAAGG	25
CGGCGTACAAA	618
GCATAGATAAC	1
GCTCAACGTCG	50
TTTCATAGAGG	515
TGCTATCATGG	2
CCCTCGACAGT	205
TACGGCAGTAT	6
GGCTTGGTTAC	335
ACTAACTTAGA	1
ACCCTAGCGAG	393
GTGTTCATAGT	1898
AGCGACCGTTA	78
GAGAATAAGTC	80
TTCGTAAGCCT	275
GCTTCGTAATG	31
ATACGAATGGC	43
AGAATGCGTCA	1122
TAGACGTGACT	10913
TGCGTAGATTC	885
GACATAACGCT	1488
ATATGGACTCG	40
GCTTGGAATAA	2032
ACGTGCGACTG	1
CAGTCGGAAAC	70
AACCGTCAATG	4718
CTTAATGCGCG	5
GTGCGGTGATC	1
CGATTAATTAC	16
ACTCTTATACG	1
AAAATCGTTGG	36
TAGCCGGACAG	5
CGTAACGAATC	557
GTGCACAACGT	2
GTAAGGACGCC	121
TTAGCGAACAT	892
TTCGTTTAACG	364
ACTCGTCACGG	14
AATAGCTACTA	5960
CCAGTATCAGT	2669
AGTTTGCGGTT	734
GAGTAATCGTT	849
TAAAGTAATCC	7
TTGGAATTCGC	1442
TAAGAGCTAAA	12
GTTACGAAATT	1
ATTCGCGTACA	976
GTTAGGCGAGG	31
TTGATTACGAA	1951
TATGTGGCGCA	1
TGCATCGAGGA	3770
GAGCAAGTATA	142
TGAACGATTGG	80
TATCGTCAACT	607
CGACGGCTACT	349
GCCTAAATCTT	976
CAGTACGCACT	2
CCCTCGAAAAC	1256
TGGTTGGTCAA	284
GCGAGTAGAAG	1
GGAGTCCGAAG	53
CTATCTATCGC	3
CATAAGTTGGA	2480
AACAAAAGATA	177
TAAAGTTCGAG	1160
ATAGATTGTTC	191
ATGCACCAATG	1
GTCCCGGCTAG	5
CGGTATCAATT	1
ACCCATCGACA	1626
CTTTGCGCTAA	224
CTGGTAATCCG	53
TTGGTTAACGG	1486
ATGTCGGATAG	223
GGCTTAGCTAA	4350
CGATGACGCAT	856
TAGCGACCCGG	249
ACAGGTACAAT	2
CCGCATCGCAA	1023
CGTAAACAAAA	7405
ATTCTACGCGC	54
GGCTAAGCAAG	81
AACTGGTAGTC	19
GAGCATCAAAC	7
CGACGGCGTGC	1
AAGTATCCTGA	96
GCTAACGTAGT	19208
TATCGACGCGG	295
GCTAATCGAAC	847
ACGCGCGATTT	3
CATAGTCATCA	299
CCCGACTGAAC	19
AGCCGATGCGT	1189
GCGTAGAAACT	13
CTGGCGCTAAA	7074
GCTCTTATTAA	8
CGATTCGCAAT	1
GTTGATCGCAC	80
TAGAAACGAAT	398
ATTGCGGACGC	18
GCCGTGACCGG	52
TTCGTCGTCAA	220
GTACCCGAGAC	214
AGTCCGAAAAA	1
ACAGTCGTATC	239
CGCCGGTTAAT	2
CCTCGTTACCA	153
CAACTATGCGC	16
GCCGGCTACTA	1
TGTTTATCCGA	1
TGTCGGATAAT	2
TAGCGGTAAGT	1
GGCCGTACGTG	1
TTGCCGGCATC	85
TTCAACGTAAG	30
CGCGATTGCCA	151
CTAAATCGTGG	1
CGATTACGCAT	5
AGCTTGTCTAT	275
GGGCTACTATT	2175
TTAACCGAAGA	96
CATTCGATTCC	782
TTTCTAATAGT	191
ATTCGATAGTC	3751
AACGTAGTACC	1043
CGTAGTCGAGG	213
GGCTTATGGTT	15245
AGCGTCGCATA	3
GCATCGTAACA	389
TTCTAAGAAAG	39
GCATTCGCAAT	483
TAATAGCTAAC	979
GCAAACTTAGT	56
CAACGCGCTAA	738
AACAAGATCGG	606
CAATTATGGTA	198
CACGTTAGGTC	171
TAAACGGCCAT	217
GCGGTCAATTG	2417
TTTCTAATCGA	638
CTCGTAAGCGC	2
TGCTCGTGATG	42
CCTTTGCGATA	521
GCTACCGTAAA	804
TTACACCGAAG	674
GGGCGTGAACC	2212
GGCGATCGGAT	7
GCGGATGACAA	795
CTTAATCGTAC	829
GTACTATCGTC	588
GCGCGAGTCAT	381
AGCATCTATGC	438
AAGTCGTTCCG	189
TTAAGGACGTT	1
GGAGATAAACG	247
GATACTATCTC	399
CTTAGGAGTCA	2888
ACATGCGTGGA	237
ACTTATCGTGG	1272
TAGCTACTCGT	12
TGATCGTAATC	2
GGTCGTTCGTA	108
AGCAGTTATCG	97
TAGTTGTTCCG	4731
GTTTAACGCAT	154
GAGAGTATCCC	200
AAGTCGTAGTC	301
TAGAATCAATA	183
GTGTGGACGCA	34
CCGCCGGGATT	45
TTAGATCGGTG	200
AGTCGGACGTA	2858
GCTCTTAGGTG	56
AAAACGATTGG	16
CTTACGCTGCG	632
CGATCGCTAAA	4
AGGACGATCAC	250
GCGTTTGGATT	18
AGGAAATCGCT	66
GTTAACGATTC	2127
AAATCGAAAGT	359
ACGGCATCTAT	1
GAGCATGAAAG	59
TATGCGCTGAC	3
GAGTAGCTACT	28
GCAGTTACGGT	164
TTGTTCATATG	183
TATACGCACGC	36
AGTAAAGTTCG	356
CATCGGAGCCT	449
TGGTTCATTAA	1
ATTTTCGCTAT	2
CAAATGGACGG	691
TATTCCTAGAT	183
CATAAGCCAAA	257
AGACGTGTTCG	447
AACGTCGTCTA	433
CCGTTATGCGA	461
CGAATCGTCTA	2915
TTCGTAACGCC	2433
TACGCAATCGC	266
GAACGGTATTC	43
ACTATGGACTC	323
GAAATCGAGTG	526
GTTAGACAAAG	553
GGACTTGCATA	242
CACGATCTATG	667
TTTACGCCACC	123
GAACGATCGTG	68
CACGAACATAG	11
ATGACGATGTA	59
CAGCGGTCTGA	754
AGTTGGATCGT	2166
TGGTCAATACT	3269
GTTCCGGACGG	1
AGGGGGATCGA	94
GTTTAGTGCTT	225
GACGACGTCAG	60
GCTTCTATAAA	23
CAGTTCCGGAG	1
CTCACGAATTG	83
GTAGCGGTGTA	1
GGCTTACGAGG	114
CCGTAAGGAAA	10
TTGCGACTAAA	78
TATACGGACTC	603
GCAAATACGGA	445
GTTAGCCGTGA	2405
TTGGTCATCGG	281
TGACATAAAAT	27
GCTTACGAAAA	9
CTTGCGACTGT	1674
TGTAAACGGCA	3
CATAAATCGTG	44
GCGTTAATGAA	2
TATAGCGTGTA	4
GCACAACACGT	3374
CCGCTGTAAAG	196
TTCATCGTGCG	5
TGTGCGACCGT	1
GTGCCGACGTA	1
TAAATCGAAGC	784
GTAAGCGTAAT	11
TTCGCTTACGG	1
ATACGTTCGCA	126
CTCGCGCGAGG	35
AAACACAGCGT	2
GCTCGTGATAC	1
CCAGCGTCAAT	591
CTAACGACTGT	13
GGCCAACAACT	22
CGGAAACCGTG	50
GGTCAAGTCAA	1725
GCATTCTGTGC	32
AGGATCGATAG	10
TTCTACGCATT	1
CCGTAAAGCAG	1
AATTGGTCATT	153
TGATGACCGGC	186
TAACGGGGTGC	2027
GATGCGATTTA	112
GTTCGAACCTT	2
CAATGCGGTAT	4
TTAGCGAATCG	9
TTAAAACCGCA	114
AGTAATCGTTC	144
GCACGTTCGCG	173
ACGACTAATCG	205
TTGCGGGATAA	1
GTCCATTAGAC	2
CAACGACCGAT	303
CTCTTCGTAGT	134
TAGATCGATGC	1
GAAAATCGGCG	12
CACGTCGGCGT	11
ATTGTCGGACC	193
TGTGCGATTAG	155
GCTACACGGAC	6
GATATGCGTCC	1400
AATCGACTGGG	409
ACTAACGAGCA	1
CGCTAAAAAAT	1076
TACTAAAGAAT	50
ATCGAGCTACC	96
AGGATCGTTAA	2
AGGTTCGTCGC	26
AGAACGTAAAG	1
CTTATGCGTCG	12
GGTGTCGAGCT	2
GCGTATCGCTA	47
GTAATCATGTC	107
CCGAGTCAAGC	236
CATGCTCACGT	71
GGAACGTAGTA	68
CACGGACTTAT	288
AATAGATTGCC	1051
GAGTATCGAGT	2
CCTATGCGGTT	1
TTACGTACTAC	336
TGACGATGTTG	13469
ACATTGGTTGC	185
TATACGAACGT	621
AATGCGACTTG	892
CTACCGTTATA	17898
ACATGTTCGCT	6
TACGCTCGTAG	205
TAAATCTTTGT	3
TGTACGTAAGA	17
ATCCTAGCGCG	44
TAGGTTTAGCC	301
ACATTGCGGAC	1
CACCGACTACC	1
CGTCTCGTGAA	2455
CCCGTTACCGC	246
GCTATCAACTA	372
TTAGGTCGTGG	3
GACGTACGAAG	155
AGAAATCGGTA	58
ACTTATGCGGT	897
CCGAGTAATTT	211
AACGGGATAAT	100
GGAATTACTCG	1017
GGATTGATCAT	216
AGTCAAACTTG	160
TGCGAACGAGG	288
CACGATAGCGG	1
ACGAATGGGGT	3
TGCGAAAGTGG	202
AACGTCAACTG	1
CAATTTATGTG	436
GGTATCCTATG	1779
TTTACCGCAAC	7
TATTTACGGCA	1192
GGATCGACGCC	37
TATTCTGTAAC	522
AGATCGGATTG	1515
CCATGCGGTAT	365
TATAAGCAAGA	227
GGCGATTAGAT	559
CACGTTGTACC	72
TTAACGACCGT	84
GGATGGCTTAT	767
AGCCGCTGTAC	313
GCAAATATTTA	79
ACATCGATGCC	1
CGAAAATCGGC	89
TATGGTTGCGT	179
ATGCGATCAAG	59
GCATACGAGCC	283
ATTTAACCGTA	126
CCGCTCGTGAT	1
TTCTATCGTTA	29
GTACCGCCGGT	252
GGCTAACGACG	258
CCCTACGGGAA	17
GTCGTTCGAGC	178
GGTCGACGCCA	4
GGATCTAGCGC	161
ATTCATTGGGC	1
AGACAATTGAG	1
CAATAACCGCT	616
GGAAGTGCCGA	7
CACCAATGAAG	3
GTCATAATCGG	2
CGTAAGTCCGC	672
GACGTGGAGGT	24
GTACCCGATAC	2
ACGTACGAAAG	7
GATAGTCGAGT	231
GGTCATCACGG	444
TAGCGAACTCG	9
AAATTGCCGGT	195
CGGTTACGTCG	916
CTTTCCGAAGG	3
CCTAGAAATGC	7
GATCGCTAATT	416
CACCCGACTTA	337
CATTTACCGCT	1126
TTCGGCTAAAA	274
CGGTTATCGCT	123
CTTACGAGACC	399
CACGGACGTGC	223
CACATATGGTT	3754
GAAGTTGTACC	199
CCGAATCGAAC	1519
TGGCTCGTCGA	2089
AAACTCACGCG	52
AATCGGATAAT	26
TATAGCGTCGT	23
AGACGATGACC	543
CATAAGCATGA	15166
CACAGCGGTAG	1
CCGCAATCGGT	960
CTGTACGTGCG	3
CTTCGTTGTAA	6427
TACCGTAATTT	159
TTGTGCGCTAT	1
CCCGACATAGT	5
ATACCGTACTA	473
AAATTCGGTGG	394
TTTAAATCGCG	24
AGTAGTCGGAT	1
GTGGGCGTAAT	59
GCTACGCGAGC	52
ACTTTCGTTAG	2232
CCTAGTAGCGA	1
ATATCGCGAAG	1086
GAAATCATACC	309
ATCTTACTTAG	5
CACGTCGTAAG	1
AGCGCCGGTTG	170
CCGTCGATTCA	2
CAGTTAAGGGT	281
CGATAAGCGCT	407
CACGTAGCGCC	18
TTCCGACTTCC	224
TGATCGGTAAG	123
GAACTCGCGCG	8
CAAGAGTAATG	1
ATCTATACGCC	1
CGGTTACGCAT	6
GCCATGCGAAA	116
ATGCTACGGCC	42
CCCGAATCGAG	27
GCATACGTTAA	1281
CTGCCGGGAGT	1
AATTTCGACAG	207
ACCGGTAAACA	499
CATTGGACTTG	13
AAATATTTCGT	1
GGGTGGCGCTA	99
GACCTCATCTA	272
GCTTGGTCGAA	1
GCAGGATCGCT	430
CTCTCACGAGC	1
ACGCCGGTTGC	185
ACGAACGTGTA	1
ACGAAAATACA	1
CTGTTAGCGCG	3
CTACGAAAGGC	469
CTGGTATCCGG	1
AGGATCGCTAA	5455
GATACTTACTT	60
ACTAGAATCAC	783
ATGTTCGAATG	90
ATTGCGTCGTT	65
GGAACTATGCT	662
AGCATGTTCGC	23705
TAATAGCGTTA	1117
GGTCAACGAAG	299
TGCGACTACCG	20
GGTCGTCGAGT	1
CCCGGCGTATG	8
CTTTTGTCGTA	1
CTCGGCCAATA	122
CGGATTGTGCG	3
TGGACGATCAC	19
GGGCATCAACT	1
CAGAAACGTCA	1
CGGCAAGTTTG	573
CCATCGATAAT	704
CGGCGTAACTA	72
CTAATAGATAT	291
CCTAAGGAAAT	86
GTCATCAATAA	29
ATCGCTTATTA	166
CCATTGGTAGT	5478
GACGACTATAT	1006
GGTTTAAATAC	79
TGTAGGTCGAG	394
CCGACCATTGA	115
AGACGACATAA	426
TTCTGTAACGA	1
CGTGATCAATC	1
CCGTACTTACA	95
GCTAACGGCGT	66
TAGTCATGTTG	4
AGAAATCACGG	827
GGACTCGCGAT	3
CAGAAATTGGG	1
GTCACGAAGTG	2957
CTTCGTCGAAT	612
TACTCGTCCGA	2
CCCTTGGACCT	2
GACGCATTCAT	3
TTTGGATTACG	146
TACGTAAGTCA	418
ATCGCATAGTG	38
AAGAAACAAAT	237
GGCGAACTATT	1
CTCATCGAGGT	96
AGAATGCGCTG	1
GGGGATATAGC	4
TTCACCCGACT	57
GACTTAGTAAC	1873
GGATCTATATC	624
GTGGGCATGAA	392
CGCCGTCGCAT	1
TAGAACGTTTA	132
GGATTACGCAA	21972
AAGCAGTTAAT	4
AACGTAGATGT	473
CATGCGTAATG	1271
ATCGGGATTGC	237
CAGCCGCTTGA	1164
GGGTTCAACGC	896
AAACCGCATGC	776
GCGGTATGTAC	201
AGTCGCGACCA	1
GAATTACTATC	29
GCCGCATCAAA	692
ATTTGCGGTTC	442
ACAATTACGCC	183
TTCAGCTACTA	2459
TATTTACGGCT	512
GCACGTCGAAT	83
AATTCGCGTCA	505
CCAGAACGTGT	2
GGATTAGCGCG	3
CGCGAGTATCG	5
CAGCGCGGTAA	1
AGCACGCTATC	929
ACCGGCTAATG	58
TTTCGTATCTC	1200
GGAACGAATGC	197
ATAAGCATGCT	1074
ACAGCGCTATC	1578
TAATGCGTACT	98
TGGCGGTTACG	175
CGGGTAGGTGA	21
TAACGATAGCC	110
TAAGAAACGGT	930
ACAGCTACGCA	170
ATAGTCGCGAA	47
GCTTGATCGCG	19
GAAACTATCGC	74
ATACTATATGC	813
CCGCATGCGAC	1
TTCGTAAGGAG	195
TTTCGCGCAAG	184
AAACGAGCAAT	345
ATGCTACCGGT	358
CGGTTCGAAGT	1345
GGCGTAAACAC	447
TAATCGTACGC	57
CAGCGCTATAT	1
AGAAGTTGTTC	869
ATTTCGAATAA	374
AGTACGTCACG	19
GCACCACGTAC	705
TTTCCGGCTAA	23
AGGGACGGTCA	256
TTAGTATCGGG	1
CGACATGTCCG	80
CGCGTAGATGG	4
GGCACGTCAAA	577
GGTTGATCGCG	148
CGACTAACGCA	210
CTGTATGGTGG	31
GTCTCGATTGT	146
GCATACGCTCC	637
TTCGGAAAAAG	268
CGCTTGACAAT	115
TTTTCTGACGC	19
AATGTACGTTC	1
TACGAGAAATT	125
AGGTCGTTTGT	1211
ATTATCGGATG	253
CAATTGATCAC	343
AGCAGCGTCAA	595
ACCTACGAATG	4
ACCGGCAAATC	51
CAAATAAGCAT	234
CCCGACGGTGA	742
GGTCGTATCTC	1707
ACCGCTCGTTT	25
GCGTTACGAGG	584
AACGCTGCGTC	3
CATAACGAGCC	2988
AGGCTGCGCGG	151
GGTAGTCGTAT	106
CGTTGGTACAG	1
ATTCGCATACG	95
TACTAACGTTA	8
ACTAGGTCGTG	1
GCGCCGGTTAT	215
CGGATGACGGC	586
CATTGACATAT	1848
GTGTAAACAGA	1
ACTGAACGGTC	2
GAAATACGGCC	2
GTTCAAACACA	22
CTGTTCGTGCA	583
GTTAACTAAGC	2
AGATTGCGACT	395
AATCTTGGATT	343
TAGCTTGCGAC	52
CACTCGGACCT	1
CCGGATTCGCA	3027
AGCATGAGTAT	27
GCTCGCTAGGT	48
GACGCGTCGAG	54
AAGCATACGTT	65
GGTTCACGGGC	408
ATGAAACGTGT	968
CGAAAGTCCGT	719
TTGGACGTAAT	441
GCGTACTACAC	3
ATGGTGGAGCT	274
CGTCTCGCCAG	80
ATAGCGAATCG	6
CCTATTCGTAA	11
AGACGCATATG	4
ACGCTCGATAT	18
CCACAATTTAG	13
GGGTTCGCAAT	108
CACCGAACGTG	3004
CTGTTAGCGTC	468
GATCGTAGATT	153
ACATTCGGAAG	1514
AAGCCGGGATT	170
AGCAACGAATT	1
ACTGCGTCAAT	35
ATAACGACCGC	21
TACACGGCTGC	104
TAGAAAACTTG	1
AGACCGGTACA	34
CACCATTGACG	80
GGACTTAAGTT	3
AGATTCTAAAA	2
CTTCGATTTAA	258
ACACGAACCTA	136
CGAGCGATCCA	364
AGCGTCGACAC	405
CACGCGCTACC	1285
GCCATCGCTTA	617
GTAGTATCATG	12
ACCCGACCCGT	1
CAATTGCCGAT	1009
ATTATGACTAT	1
AACGGTAGCCG	8
AGGACGTCACC	157
TGAAGCTGACT	8780
ACCAAGCGTTG	49
GTTACCAATGC	65
AGTTATGTATC	2
GGCGAACGATT	205
GTTTCTGTGCA	1364
CAATCGGCGAG	1
GCCTTATCCGA	10
GGTCAATTTAT	24
GAACTCGTACC	1004
TGGAAACGTAG	27
AGCGGTAAAGA	577
ATTACCAATTG	259
CCTTACCGCAC	124
CCGGTTGTACG	412
ATCTCGGATGT	263
CGGCCAATATA	13
GCCGGTCATTC	8
GTTACGTCACT	301
CGCGTAGCTAG	313
GCTGAACGATT	62
TATGGACTTCG	118
ACCGCAACGTG	449
GAGCGCGAGTG	1
GGAAACAAGTT	18
CCGATACCGGC	125
ACACGTAGCCT	105
TGTGCGGTTCA	126
ATAGCGGGTAT	61
TGCTCGTCACG	110
GATGCTATTCC	1
TACACGCTCTA	1696
CGTTCCAATAT	1063
GCCATCAAAGT	1
GGCATGCTAGG	403
TGCGTCGTATC	1253
CGGATTCGTTG	53
TGTCGAGCGAT	125
CTGAGACGCTG	153
TGAATCGTATC	48
CGTAGTAACAA	165
CTTAATCGTAT	3
AATAAACGAAG	18
GTCAAGCGTGG	249
GCTATTCGACG	154
CGAGTCCGTCA	21
CGTCCGACCGC	1
GATAACGAGGC	178
CGACAAAGTTA	879
ATAAAACGTCG	33
AAACAACGCAT	55
TTGTTCGCTAC	1282
CGCCAATACGA	1
CGTATGGTATC	3412
GATAGCCGTCG	2
TGACCCGACTA	212
GGCGTGCGACT	3068
CTGTGCGACAT	361
GTAATTACCTG	372
ACCTTACGGAA	160
AGTCATTAAGG	200
GATAGCCGTGG	12
GTAACAACGAT	487
GAGTAATGCGT	1341
TTTCATCGACG	510
TATACGTACAG	838
GCTACTCGCCA	219
CTTCATCGGAA	862
GTTTGGTCATC	562
GCAACGTTAAG	1
TTAGATTCCGG	366
GACTTATCCCG	5
ATAAACGAAGG	140
GTTAATCGGGT	306
GTGACGGACTT	50
AGACGTACCGG	60
TTCGGTGGTCA	1469
CGGAGTAGCGT	60
TTATGGTACAA	3304
GTAGATCGCGC	91
ACTACGGTCAA	42
AAAACGTAGAA	1
CGCATCAATAT	7457
CAAACTTGCAT	1804
ATGCTTGAGGC	47
GCCGTGGTAGG	1
TGGTCGAAATT	1
CGGGTATCGCA	1519
CCAGTCGACAA	7695
GATACCAAGCC	1438
CCGAATAAGTA	785
ATAACGCGCGG	15
TAGCTACCGCC	357
AGGTAGAAACG	869
GCGACCGATGA	1474
TGGGCACGCGT	605
ATAACGTAAGC	1
CTGCTTCGCCA	901
GTGAACGGGGC	71
CACGATCGATT	1052
CCGACCGCTGC	1220
GATCGGTGGTA	107
AAGTTAGCGCT	7
TGAACGCGACC	1203
GTATTCCTAGG	798
GACCCATCGAG	1
ATACATTGCCG	174
CTGGTAGATAG	652
CATGCTTGCGC	61
GATCGTCAGGC	1
GTTTAGCGTTT	271
CTTGTTTTAAA	55
AACAGATGCGA	1
CAATTGGAAGT	1934
TGATACTACCG	1
CCAATTGCCGA	55
AGAATAAATAC	247
CTAACGTTAGC	53
TTGTCTATGCT	108
ACGTCGGCAAG	24
GTATACGGTGC	4
TGCGGAGTAGA	240
GTTATCCTAGC	1123
ACATAGTCGGC	377
AGATAACGGGC	969
AACGACTAAAG	12
TTTTCACGGAA	24
CATTACCGTAT	43
TAATACGGTAT	224
GACGGCGTGCA	342
GGTATCGGCGG	146
GGCGAAAACTT	14
CCAAGCGCTGC	27991
GCTTATACGGT	394
GCGTTATGCTT	4793
CGATGCGGTAC	167
AGCGTACGAGG	610
ACATAAATCGA	297
CCTACTACGCC	27
ACGCATTGAAC	13813
TTACGCGAAGC	204
CTGCGATAAGC	1409
GATTACTCGTA	115
AGCGCAACTAG	358
ATACGAACGAT	459
TGCGTACGCTG	486
AACGCGAGACT	14509
GACTCGTAACG	3
AAGATTCGCGT	26
GGAACATCAAC	347
GTCTGGGCATG	224
TGAGCGCTATC	215
TTGCTTGACGC	3395
CCGTTGTTCAC	30
GCTTACGGCGG	1
AAGATCGGCAG	468
ACAACACGGTG	78
CAATTATGTGG	1
TACTTATGTAG	177
AGTACGCGAGT	140
TTAGCGATTCC	9
GACGTAAGGCC	22
GTATACCGGCG	4
AGGTTCGAATA	183
GCAGTAGCTAC	1122
AGACGATATTT	193
CGTAGTCGTAG	15264
GACGTAGAAAG	262
GTAGTCATCGC	14
GTCCATTGTTT	256
TGACGGCTTTC	1
GAGATAGTACG	1
CGTCGTGGACT	120
ACCTCGATTCA	1
CGCTTATTCGC	2289
GTTAACGACAG	1
GCATGCGTCCG	265
CAGCGGTTGAT	151
GACCGGCGTGT	243
TGAATGCGTAT	8
CTATTCTCGTT	798
GCGATCGATGT	1
CATCGCATCGT	13
TTAAACTCATG	248
AATTCCGGTAG	50
ATAGGCTAATG	566
AGCCGGATGTG	53
CGTTTAGTAAA	77
CGGCATGTCCG	85
ACAAGATAGCT	1187
CCTATCGAGTT	249
TGATGACCGAC	2
TTAGCGATTAG	21
GTCACGCCGGA	307
ATCAATAGTTG	526
GACTTAGATAT	17
GAAGTTCGCGT	3
TGACCGGCTGC	587
GGTCGATACTA	2749
CTTCGTAAAGC	366
CGAGCGGTTGC	621
ACTGCGCGAAT	139
ACGACAATTTG	454
ACGAACGGGGT	11770
TTTCATAAGTT	1
TAGCGCTAAAA	1
GGCAATCGGCC	4775
ACTGGGCGTAG	17
TTTCGTAGCTA	85
GTTGGTCGAGG	42
ACTTCGCGATA	2
GACCGGATATT	1019
AGCGTCGCGTA	492
ACTATAGATAC	91
GCTAAACAATT	483
TGAGTACCGCA	6
GTATCGGAATG	623
CGACTTCGCGT	148
AATTCTATGCT	74
CGAGAAACTTA	1
GAAACGTAACA	13
ACCCGTAAGGC	247
ATACGTCGGGG	130
ACAAGCGTTAA	9
TGGACGTACAG	5497
ATTCTCGATAT	411
GATAGTACATT	143
AATCGTCGACG	1
TAATACGAGAA	151
TAATTTAGCCG	362
TAACGATCACC	1
TAGAATGGACG	15321
ACAGCGCTACT	1
GCGCTGCGTAA	177
GTACGCTTGTT	3
CATCGGAGACG	15
ACCATTGTTTG	9212
CCATCGTCAAC	1527
GATTCTAAAAG	38
GCTTCTAATTT	385
AAAATCGGGGC	19
CCTTACGGGGT	54
ACCGTGGACTC	331
CTGGGCGTACA	3
TTACGGCGACA	2
TTCAAAAGATT	7
GCGGGTAGCTT	446
GATTAGCGTCA	180
GCTATTCGGCG	115
TTCGGAATTAC	501
GGTTGGATAGC	245
CTTTGGATTGT	219
GTCGGGTTATT	47
GCGATTATGAA	3
TTAATTTCGTG	555
CCGATGACATG	277
TTTCACGTCGG	9
GCTAATCGTAG	506
CGGACTTAAGA	1664
AGCGAGCAACT	48
CAAATGCGTAC	2
TGGTAGCCGAC	2
GGATCGCATCG	283
AGATGTATCAA	3315
TGTTCGCTAAC	4
CTGGGCATCGC	93
TGGCCGTAACG	1212
TATAAAGTTAC	5
TGTTTATGGAC	1
ATCGTTCGTTA	1
TTTACTCGTGA	27
GAAGTTAGCCT	238
CCGTTATACCG	12
AGAATCGTGAC	1
TGTTATGTCGA	4245
GGATAACAACA	5
TTGTTATAAGC	1
ACAGTTGATAC	632
ATCAGTACGTT	1455
TGTTCGCGGTA	292
CTTAAGTTAGC	315
ATCTCGATAAG	63
ACTTAGCCAAT	1
AGGTAGAAATC	119
ATAACAGCGGG	293
ATCCTATTCGG	318
GTCTATCAAAC	1025
GCTGCGTACAT	847
CTTAGATGGGA	1097
CTAGGTAGCCT	7
TATTAGATCGT	1
CGATGAAGCGG	80
GTAAAGGAAAC	2247
GCCTGCGCTAC	324
AGTTAACGAGG	892
AAGCAACGATG	177
TAAGCCGGCAG	158
GGTTGAACGGG	8
CCGGCTAGGGT	130
TAATAGATTTC	127
GGGACGATACA	10
AGGATCGCGTC	1
GGCGAGTCATA	1
CGAATCAAACT	24
GTGCTTGGAAC	1
GTACCGGCGTG	74
TGTCGTGAATG	1
TGGCGGTAACA	19
GCGCGAATCGG	2
CGCTAACGAGG	1546
GACTCGTCGTA	340
GGCGTAAGCGT	3
GGCTTAGACAA	1
CTTATAACGTT	10310
GGATAGCTTGT	793
TGGCTCGCTAT	76
CTGAACGCTGT	641
AAGATTCAATT	21
TAGGATAGCAC	14
TATTTTCGGGC	496
TATACGTAAGA	125
GGATTGCGTGC	5
CTCTCGTACAG	17
CAAACTATCGC	231
GGCTTATGCCT	2
CAACGCTACGG	2
AGCGGTGCGGA	62
TAGCAACGAGC	1647
CTCTCGTAATG	834
TTCGTATGTCC	648
AGCTTACGCCA	7875
CAAATCGCGAA	1
TAGTCGAACAT	67
AGATACCGCAA	649
CTTGGTTCACG	123
GGCTGCGTGGA	601
AAAGATTGTCC	1
CAGCCGTAATT	457
GGTTCGCTATT	8716
GTCATGTCGTC	1
GCTTTCGGGAG	16
GAACGCCGTAG	13
ATGTCGGATTA	626
TACGCGTACAA	3779
CCGGCGATACA	493
CTTTTTCACGT	21
ATCAAATGCGG	8
CAATTTCGGAT	5949
CCGCATTGGTA	2590
ATCACGGGCGT	172
TATGCGGTAAC	1000
AGCAAGTATAC	139
TACTACGGCGA	1
CTTTCGGTTAA	7
CGATATACGGA	45
ATCCTGACGAG	59
CATACGCATAG	159
CGGGATCGTGA	2
GCGACCCGTAA	1100
TAATTACGCAC	410
TGAGCGATAGA	5829
GCTAACTTAAC	3
ATTAGCGGGTA	288
TGTTCGACGTT	2
GGAACGTGACC	2447
ACGAAGTTGAT	45
ATGTCCGACGC	120
ACGTCGCAATC	6
AGCGATTCGAG	40
TACGTTATAAT	55
TAATTCTGTAC	198
CCCGGCTAACG	7578
CAGTATAAGGT	312
ATCACGTACCT	550
TGTTATCGGCT	315
ATGTACCCGAG	2
GTTAATCGTTC	15
GTTAATTCGAT	1254
GTGTACGCGAA	2885
CGCTATATCGT	151
AAATACGCATG	349
ACGCATTGATT	872
TTGCTCGTCAG	736
GTGCGATAGTA	1
CCTACCGGAGA	348
CACCCTAGGTG	259
CCCATCGGAAG	829
GGAGTACGCAC	710
GTGTCGGGGCA	1025
AGATGCTTGTT	128
CAAGTCAATAG	2142
ACTTCTATACG	5409
TTGCCGGTAAG	11149
ATACGCTGTGC	351
TAGGCGTACTG	10
CATCACGTAGA	277
GATCAATTTGC	1160
ATATCGATAAT	53
TGGACGGTATC	1
ACCGTCGACAC	4
GGCGGTGTAGT	453
AGATAAACAAG	123
CTGACTAATCC	1
ACCGACGGTAG	9
GCGATTCGAAT	1
CTTTTACGTAT	121
ACAAAGTACCG	48
GTGTCCGAATG	872
GTCGGCGAGGC	1
AACATAACGCT	1
CGTATGTATTC	4
CCATAAGTAAC	2201
TAGCTAAGGTT	21
TTGGCGCTACA	171
TGGTCGGACCC	899
ATCGACTAACC	23
TACGCTTGTCC	1
CACGTAAACTT	1
AGCGTCAATGG	1960
ATTCTGGGGTG	2
ATATTCGACTT	1
TAAAGTTCGTC	247
GCGCAACGTTT	152
GTCGTACCGGC	420
AAGTCGCATCG	2
GATTAGGTTCC	1145
CAGATTCGTTC	4653
ACGATAAGCGG	44
GGACCTATCAT	7488
CCTATCGTACA	777
TGGTCAATAGG	54
GGTCATTGCCC	268
GAAAACGATTC	503
TGAAACGTAAA	286
CAATAGTAAAG	97
CCTTGGACCCG	39
ATGCGCGACTT	137
ACACGAGGATA	387
GGCAGTAGCGG	34
GCATGCGGGTC	203
CGTTATACTAA	254
CTACGCGTAAG	5
AATTGATCGGA	1
TAGGTCGATGA	1
AATTCTCGATA	726
TTCACGCCACC	586
GGGCTAGGGGG	161
GCGTAACGGCT	1
TAATCGCATTT	1860
CGACCGTTGGA	3040
AGGCTACCAAC	263
AGTCGTCTATC	1
GAGCTAAGCCG	30
AAAGAAATCAA	163
CTCATGTTTAT	260
GCGGTAACTTG	1
CCATAACGTTG	3
GTATAAGTCAT	310
TAGTTGAACGA	66
GTATGGTAGTC	57
ATTCTAAGCGT	1
TTATCGTTGTT	22
GACAGTCGGCC	381
TATTGAACGTA	978
ATGTCGGGGCG	416
CGGACGGTGAA	1064
TAGTTCGCTAC	3
AAATGCGAACC	1
CTGTTAGCGCA	275
GATTGTTCGAA	28
TGACTAATCAC	5
CATTCGACTTC	15
TAGATTGCGGT	39
CAACAACTGGT	59
GATTTACTTAA	9080
CCTTCGAAGGT	780
TACGTCAAAAT	311
CCGCTGAAGCT	2563
CTTAGACGCTG	1
ACGCTAAGCGT	58
CCTCGTAGTCG	5
ACATTCGGACG	26
GGACGTTCGTC	4
CAGTTAATTTG	1
GTCCGTCGACA	402
ATCTCGCCTAA	2254
GAGATGCGCTG	759
GGGCGCTAATA	283
GGGATCGCTCC	1631
CTATTCTGTAC	3
CCGCATACCGT	1763
CGAGATATTCG	1577
ACTGGTAGATA	3
AGCGGGTAGCC	104
GCATTTCGGGC	49
GGCAAAGTTCC	1090
CCGTACCGGTA	1
GGCGTGGAGCC	134
TGGTCGTTTAA	1
GGCGAATCACC	202
ACGTTATTAAA	256
TTCGGTGAACC	12
GTCCATAAAAG	14
TTTCGAGCGCA	2
CCGAGTTTATT	63
AAGCGTCTTGT	2969
ATGTTGGATCC	58
GTACGTAGAGG	668
GCTAACGACGG	172
AAGCCTAAGCA	5191
GCCAGAAAATC	304
CTTAAGTTTGG	166
GGTGTCGTTAA	321
CGATGCGTGGA	347
ACATTAGCGAA	1
AGTAACTTACT	2188
TAAGCGCTATA	1019
ACTGAAGCGTG	3
GCAAATTCGAC	101
TGGTTGGGCAC	532
CATTGACCGTT	4
AATAGCCGTGA	8078
TGAACCTACGA	46
GCTGACGACCA	133
ACGTCGAAAGA	1142
CCTAAATCGTG	3
GTTAGCCTTAT	33
AGACAATTTAT	104
GAAATGGCGCT	362
GTTACGTATCG	764
AACATGTTCAT	596
GACTAAAGATC	2
TGCACACGTTC	702
ATGGTTAGCGT	911
GGTTGGGCTAA	46
GTTCGTACGCA	117
AGACGCTCCGA	23
GATATGCGGAC	134
TTCATCGGTTC	2441
TAACGTATCGG	144
GTATAACGTGT	787
AAATCTTGTCG	813
ATTACCGTAAG	453
CGACCGCATGC	15
GATGCTCGACA	1290
ACCTATATCGT	127
CAGTAGCCTAA	16
GCCTGCGCGAA	329
CTCTGACGGTC	33
TGCGCTAAACT	15
GGATAGTTCCG	119
CGGCGGTTATG	4868
CAGTTAAGAGT	1
GAGTACGAGGC	482
GACACTATAAA	2
GCGTAGCTAAT	1
TACAAAAGAAA	868
GTCGACGTCAA	22
GATTAATGCGT	147
TGACTAATACT	369
CAGATTACCGT	1607
CCTTGGAAATT	685
GTGTTCGTGCA	520
ACGTCGTAGCC	13
GCTTATACGCA	244
GTTCGCCAAAA	1
GGTGTACGAAA	129
CACAGCGGTGA	172
GGCTTATGAAG	16
CGTCTCGATAT	4
CACATCGAATC	1
TAAGTCGAATT	1
ACCAATTAAGG	1
AGTCGGCACCT	165
CCCGAACGATC	1
CATAGATATGG	750
CAAGTTCGTGG	1022
ACGGTGGTCGA	1
GATCGCGAGTT	414
TAGTTATCCGC	32
TGATCGGGCAT	94
AAGGTTAATCA	94
TTTCGCATGTT	37
ATGAAAGTACA	184
CGAAGGTTATA	412
AGCGAAATAAC	129
CGGACGCGAAT	2
TTTACGCATTG	2801
TTACGTGAGGC	356
GATCGCGTAAT	1
GTCATTGAACA	1041
CGAGAATCACG	398
GAAAACGTTTG	5245
TTACCAACACG	13
ATTGACTATAG	10
GTCTATCTCTA	3
TTTTGGCGGTA	30
CTCAACGAGGT	2
TATCGCTATAA	195
GGCTACGGACC	1
GGACGACCGTG	82
CAATTATCGCG	71
CATGGGAAGTT	12
ACCTTACGTAA	2
CTCACGCTAAC	2
CCCGTAAACTC	597
CCTACTCGTCA	21
AGACAAAGTCC	517
ACAGTCGAGTT	2
ACACGCTCCGA	4
GGGACGCATTC	14
CTGACGACGGC	152
GGCCAAGCGTG	263
CTTGTACTTAA	1
TTCGAATTCGC	116
CAGATTTAGCG	2
CTGGTAATCGC	54
TTTAATTCGGG	978
GTCAAGTCGTC	465
ATATCGGTGGA	115
ATCCGGTTAGA	18
GTTAGCCGAAC	1
CTAGCTAAACG	540
CCTCGATTAAT	910
CTTCGTTAGCT	1
GCCTGCGACTG	198
GTTCATAAGAG	7
GTAGTAATCGC	5
ATTCCGAATCA	1017
ATCAATTTGGT	171
ATGGTTAGGCC	268
CTCATAAGCAA	704
CCCAGTACGTA	205
ATAGCGTGTTT	147
CTTTGGACTCG	3537
CGTCGCAAGTT	232
GCTACGGAACT	1
CAGTGCCGAAG	267
CCATTGTACTG	1
CTTACGCTTAT	3061
AACGATGTTCG	1
CCTTACTTAGA	1
GTGTTCACCCG	221
GTATCGGGCGT	5
CGCGCGATCTA	3
CACGGCTTATG	253
TAAATAAGCGC	137
ACATTCGTGTT	254
GTATGTAGATC	140
ACGGACTTATC	217
ACGTCGTAGAG	921
GCATCGAAATC	1
CTCGTTAGGCG	1
GATCGGCATCG	23
AACATCGATGC	2
TGCGAAAAAAG	576
TTATACGCGAT	32
GCATACGGGGC	315
ATTCGGTGGTC	43
AGATTGGTCGA	13
TGCACACGGGA	89
GTCACGATAGA	240
GACCCAATGGC	44
TGAATCTTGTA	33
ACACTATGCTA	984
GGTGTAACTAA	3
TGACTATCAAC	283
CTCCAATTTGG	581
GGTCAACTATA	168
GCGAGTAATCG	64
CGCTACACGTA	61
TAACAAAGTTC	1129
CAACGTCGTGT	3313
TAACGAAAAAC	1
GACTATACGTA	121
GTTCAAAGTAT	1
AGTCATGTCGT	790
CGGGCGTGAGG	10
GAGTAAACGAC	79
GTTATCGTTAT	961
CGATAAAGGCA	4
AGCGTCTCGTC	3
AACCGTGGAGC	67
AGTAGATTCCT	93
CAGTGCTTGAG	1
CTGCTTGTTCA	927
AACTATCGGTG	58
CGTCGTGACGG	1
CGGTGGTAGAG	42
GATCGCACGTT	1080
CTAGCTTATGT	84
CTTTGCGACAA	2516
AGTCGCGCGAC	504
GGCAGTTAGGT	317
TAATTCGCCAG	57
TTGGTATTCTG	433
GGCGGTATGGT	53
GTCAACGTGGT	437
ATTATTCTGTT	205
ATCGCTCGTAG	436
ATGCGACTTAA	1
TTACTTACGCA	430
TGACGAACGTG	840
ATACTTAGCGC	251
GCCAATAGCGT	40
AGTAGAAAACC	8
CGAGTAATCGT	7
TTATAAGCAAG	103
CCATCTAGCGT	1130
AAGACGTGTAA	67
CTTGTTAGGTT	719
AGACGTAAGCA	1612
GGTTTCGGACC	25
TTTCGCAACGC	136
TTGCCGGACAG	779
CACAGCGTATG	83
CAGAACGTTTA	7458
AACTCACGGAC	68
CTAACCGAAAA	37540
AATTCGGTAGA	192
GCATCGGAACG	1
GCATTCAAATC	6
CACACGGCTGC	291
AATGCGGATAT	1411
TACGTGTACTG	2
ACTTCGCTAAT	3
AAATTCCGGGC	1038
TAACGTGGAGG	1293
TATCGTCGTTT	42
ACGACTAACTT	98
CCGCATTCGTG	169
GCATCGTCTTG	756
CCTGTTATCGC	7
GATCGGACCAT	222
TAGATTTATGC	170
CTCTTCGTGGA	76
ATAACGTTAGC	3803
GGGTGTCTATT	15
TTTAGCTACCG	265
GTAATCGGCGT	2
GAGCGATATGG	217
GAGAAATTCTG	786
GCGTTAGCCAC	176
TTCAATGGCTC	213
CGAACGAATCA	5009
CAGTACCCGTT	961
GCTAACCGAAT	1
TAACGACGACA	42
AGGAAACTTAG	85
GGCTCGAATCG	18
ATCGCGAGATA	290
ACACGTATCAA	1
TGCGGTTATCC	12
GCAGTACCGGA	22
GTACTACACCA	364
AGGTTTCGTGT	157
ATATTCGAAGC	2028
GCATCGGAGAT	801
CGGATAGCTAG	820
ATCAATTGATA	149
CTCTTCGTACA	7560
GTACCCGTATC	242
CCATACGTACC	91
CTACGGTAGTA	2214
AAACTTATGCG	12
TGAGACCGTTA	55
GCCTGCGACAT	5
TATTCGTACAG	246
TAACTTAGTGA	739
CCGGTTACGGC	1
GGTAACGTCGG	5304
ACCGGACGTTG	2849
TTAGCCGCGGT	755
CGGAACTATGG	1
CCAGAAACGTT	19
ATCGTGACGAG	22
GCCGGCGTATC	662
CATCGTGTATC	16
GATCTATCGGC	177
GCTTAGCCGAA	2088
TATTACGTGAC	75
TGAAACAACTA	226
CGTTATACCGG	7
CGATCGTACCT	621
GTTTTACCAAC	351
GTCGAACTCGT	21
GACATAAGGCA	396
GACTTCGTGGC	11658
TTCTCGTAACG	136
CCGGAGCTACG	320
TTGTACTATCA	680
ACAGGATATGC	10
GGTATGTACTT	235
CAATCTTAGGC	290
TAGCGTCGCAT	773
AGCTTAGGATA	900
AGGACGGTGAT	1
AGCTCTCGGCC	5
AGCCGTAGCTT	1088
TACGAGCTAAT	38
CGGGAGTATCA	599
AGCTAGGTGTA	1
ACGTAGCGAGG	1
TAGTACGTCAA	770
TTCTAACGCGC	83
GTCAAGTCGTT	2009
ACGATGTTTGG	177
ATCGATTTCGC	555
AACGTCGTTTA	1
CAACGTACGTG	11
AAACAGATCGA	5025
CTATGGGGTTC	1
ATCGAACCTAT	16
TTTCTGTAACT	18
GGATCTATGCC	91
TGTACGAACGT	1
CCCGCATTTAC	456
AGATACTAAAG	153
GTCGTACTTAA	241
AATCGTGCGAT	8
AAGATCGGATA	89
TAATCGTAACA	269
CTGAAGTGCCC	442
GCTCGTTATGG	2
ACCCGTTGGAA	212
AGGTGTCGGGT	34
TACGAAAGTAC	65
GTCTATATCTC	100
AGCCGTGATCC	8993
TTCTGTTTGGA	3
TTATGACCCGG	1
CACCCGACTAA	23
TATATCGCTGT	5
ATCGAACGTGT	595
GATGCGTGTAA	454
AATTGCCGATG	58
CCAGTAATCTT	3203
CGCCAATTGGT	10
TACGCAAGTAC	132
AGTTATGCGAA	86
ATAAGTTCCGT	47
GGCTAACGGTG	1
ATAACGGTAAC	837
CGGTAGCGGGT	81
TAGCACGTTCC	255
TTGTAAACGTC	3
TACACGAGGAT	19
ACGGCTAAGCA	2
CGCTATCGGTT	2632
CTTTTTCGAGT	74
ATCGTAGTAAC	338
AAAGATCGATT	187
GACGCAACTAG	2727
CGGGTAGGTAA	142
GCGCTATCGAA	499
CGCTAAGCAAC	100
CTGACATAGTA	1173
GGAATTCGCGC	3454
AGTCGGGTTAG	115
TGGGCACGTAC	718
CGTCGGCGAAA	1
TGCTATCGCTG	428
AGCCCGTATGT	44
CCGCATCGTCC	1930
TAGGACGAATG	439
ACGATATTTAT	10
ACATTCATCGC	1006
CGGTTGTAACT	193
TATCGGCGAGG	227
GCGTTATAATC	193
TTGACCCGACG	514
TATGCGGTTCG	83
CATAATCGTTA	622
TATTAATCCGA	338
GGGCGTGACTA	377
CGGGATAACGA	1
TTCGTACGTGA	156
TGCGAACTATA	4462
CCTTCGCGTAG	3614
GTCACTTAAGA	2
GCGGGTTACGC	1
GGTCGGACGTT	448
TGCGACTTCTT	1040
GTTTATCGCTA	2
GAAATTCTGTG	11
TATAGCTTAGC	45
GCGGAGCGCTG	2
ATCAATTGGCG	7
ACATCGAACGC	70
AGTCGCATGCT	49
TTTAACGTTTG	147
AATTTCGAGGT	434
CTAGGTTATAC	1
ATCGACGGACG	1
ACACGAGCAAT	1
AGCGCAAGTAA	16622
TAAAGAATCGT	3
AAGAGTAACAT	315
ATCAGTTGTAA	116
CCTGAACGATC	1
GTTGGACCACG	193
AGAGCTAATAG	649
GCCCGTGAATA	1
TGACGCGAGTA	686
TAGTTCGTCTC	1
ACGATACTAAT	155
AAGAAACTATG	2
GCCATCGAACA	80
TGGCATCGGGT	2235
GGTTGCGTGTA	2494
GTAACTTATGG	13
CGACGGTCATG	1
CGGGATAAGAG	463
GGGATCGGTGT	209
TACGAGCATTG	169
ATTGCCGAAAA	9
GTAGCGATACT	1855
ATCGCTATAAA	1
TTAATTCCGAC	1
GTCGTAAGGTT	1266
TACTTAAGTTG	663
GTCGAGTGTAA	34
GAACGATTATG	396
CTTTCGTCACT	3
TATTGACGCTA	394
TGTCCGTCGAA	27
GGATAGCGACC	647
TTGTGGGCAAG	502
CGTATGTACGC	412
TTCGGTGTACT	157
GCGCAAGTTAG	362
CAGATGTTCAT	1
GTTATCGTGAG	63
CGCGATAACCC	325
CGTCGCGTAAC	2
GGGCGTAAGTC	30
ATGGTTAAGGC	118
GTTAATGCGGC	5
ACAAGTCGTTT	367
CAGCGTCGGAG	37
ATTATGACATG	113
CACTTACGTTA	2
CAAGATTGATC	3
ATCAATCTTAG	103
CATCACGGGCG	2
CTATCGGCTAG	4001
ATTTGGTTATC	437
AAACGAACTCA	1369
GCAAGATACAT	373
TGAACGCATTT	683
GTTAACGATGA	6
GCGGAGATGTA	354
GGCTCGAAAAT	17
AGAACGTTATT	1879
CGTCGTATCCT	518
AGGCGTGGTGG	162
CACACGGCTTA	18
ATCGTTATAAC	10
TACCGTTGTTC	42
TAATTCCGAAC	104
CATGCGGTTCG	73
ATAAACAAGCC	31
AGTAGCCTAAA	1
CTAGCGTCGTC	29562
GCAAACAACGT	704
CTAACGCTTGA	22
CTACGGCAAAC	17
GCGAATTAAAC	1658
ATTGTCGTCTG	1333
TAATACGTAAA	17
CTTTGGCTTAG	440
AACAATTTACG	52
CGTGACGGTCA	2
GACCGGTAATC	12
GCTAAATCGGT	75
GGGGACGATAT	342
TGCGTACAAAT	3
TTCTATCTCGG	25
ATTACGAATTC	98
GTGCGGACGGT	103
GGTCGAATGGC	379
GCGGATGACCC	1
GGGCACGTAGT	4
ATTAGCCGGCA	4
CTTCGTTACCG	29
TGAAACTAGAT	1
AGTGTACCTGG	9
GGGGTTCGCAA	1
ACTAGATTGTT	529
CACCGAATCTT	189
AACAAGATGCG	163
AGTTCCGACCG	328
CTGGTAGATAA	1587
ATTGTCTATTC	57
GGACGATGCGG	117
GGTTATAGGCC	64
ACCACGTAAGG	533
CAAGATAAGCC	63
CAGCCGGCTTG	20
CGGGTGTAGAG	411
CCGGCAAGTAA	362
CCTCGGACGAC	2
GTATACGTCGC	12223
GCATCGTAATT	277
TACGAATCGGG	43
GAATCGTGAGC	350
GTGTAGATAAC	54
CCAGCGTGATC	1360
ATCAATCTTTG	439
GCTTCGCTATC	103
ATTGAACATGT	1
ATAATCGCTAC	355
CATAACGACAT	40
GGCATGTTGGG	352
CTTCACGATAG	704
ACGTCGGAAGT	1
CACAGCTACTA	2283
TTGGACGTCGT	1498
ACAGTCGTGCG	3
CTGCATCGCGC	3
CTTGCATAGTC	325
AGTAAAGATCC	90
TATAGCGTGAC	4
ATTGCGGCGTG	57
CCTCGATGCGA	461
CTGTAACTTAC	319
GTCGGAATTAC	71
ACCTCTCAAGT	623
CCCGAACGTAG	575
GAATGGACGTC	108
GTTAAGTCATA	604
TGCATAGATGT	172
TTACTAATCGC	69
GCTACGGAACC	1616
TTTAACGTGCG	30
ATCGAGTACAG	50
CATAGTCAATC	493
GCGAGTGTACT	8
GTCCATTAGGC	137
CTTCACGGTAG	580
TTGGACGTTCG	1141
CTACGCGACAC	420
AGACCGCTCGA	1
GATTGATCGGG	3
GCAAACTATGG	231
ATGAAACCGCT	88
CTTAGGTTATA	1552
GGATAGCGTGC	178
TTCGTAGCGAC	3
CGATGTACCTG	289
GGTTTCGTCAA	435
GTCGTTCGAAA	1
CTAGTCGTCAA	1460
GTTTGCGGTCA	2249
AAACAGATAGA	44
AATTACGTGTG	7
GAAATCTTGTC	102
ACGTTACCGCT	1
GCGCTACACAG	3496
CTTTCGAATTG	58
GTATCGGCAAG	426
CGTCTCTTACT	1
CAGGATCGCGA	32
CGTAAGCCGAC	1
ATATTCGCTAT	1
CGTAGATTACG	333
GCGGATTGACC	3
ACGACCGCTCG	1
CAGCGGTAGAA	14
CGGCGATTGGC	132
CGGACGATTAA	1
GAAATCGAAGT	18
GATTGTAAACT	6164
AGACGATCGAA	14
TAACATCGGGG	5622
CTTACGGCTAA	150
TAGTTCGACAG	1
GAACGCTATCA	633
CCGCCTAATTA	3565
ACGCTTGTAAA	67
TTATTAGATAC	492
GATCAACGTCC	46
CCTACGCATAT	319
CGCGCTATAGG	896
CCATGCGGAGA	1
CCATCGATTAG	1
TGAAAGGACGC	1
TGACAAAGTGG	1
GGAATGGACCC	312
CATCGCGTCTA	2
GTCCGACGTAA	154
GTAACGAATCG	22
AGTCGCGGTTG	26
CCATGGCGGTA	97
GAGAAAATCGC	1
TTATCCGGAGA	1
CCTTATGAAAG	40
TACTGCGCTGA	429
ACCTAGAAACC	408
AAATTCGCGTA	18
TTGCCGAAGCT	4
CTTACTTAAGA	8001
GACGAAAAATC	540
TAGACGAATTC	106
CGCATTTATTA	1
TTCTATCGATA	159
ATGCAAGTATC	4
TAATCGGGCAC	355
TGACGGACGTA	191
CGTCAATCCGT	1
TATGACGATAG	352
ACGGGATTACC	242
CGTCGTGTACC	545
GCTCGCGATTG	1043
GCTAACAAGCG	41
TGTCGTTTATT	1
CGCGTCGGATG	336
AAAACAAGTCA	315
TATTCTGTGCT	117
GCTAACGGGCA	89
AGACGATTTCG	336
CTCTGACGATC	1
CTCGGAACGCA	270
TGACGCTACTA	721
ATCTATAGGCC	823
CTGACGCGAGG	4
GCTCGACGGTA	158
TAACCGTATGT	2
ACCGGTATCCT	25
TTCTATACGCT	5592
AATGTATCAAC	1
TAACGCAATCG	1688
TGGAAACAACT	407
CATCTATTCCG	1985
ATTACGCTACA	710
ACCCTACTACG	1
TTTCGATTCTG	18
CTCGTACTATC	299
GTCGTAAACTA	1
AACGTGGTGGT	534
AATATTTCGTA	28
GTTCGACGAGA	699
GATCACGTTTC	364
TTAAGAAACAG	5562
AATGTCGTGGC	454
TATCGAAGTTG	1
GCACGTATCGA	837
CAACACGTCCT	18
ATCGTTGGACT	29
CATTCGGAACC	271
TATGGACGCTA	40
ACGGCATGAGT	225
CGTTCGAACGT	44
CATACCGCAAT	2
TTTCGTAAACT	1495
TATTGAACGCT	1
GTATGGTAACG	43
GAACGGGCGCT	233
AGTTGGTCGAG	799
GCTTACTCGTT	8
TGATACTAAAA	41
GCGTCTCGGAA	1868
CCGGTTATTAA	516
GTGAATCAATT	696
GTGCAAGATTG	733
TGACGAAATCA	1
TATCGTTCGAA	47
AGCAGTAGCGT	339
CTAGAACGGCA	124
GCTTATAGAGG	140
TGTACTAACCG	22
AATAACGATTG	176
ACCGATGCTAT	51
CTTAGATGCGA	166
CCGCCGGTATT	2
GGGTAAACGGT	1359
ATGAGACGTTA	1
GGCGACCCATG	145
AATGCGTGTAT	968
GGTATTTTACT	2
CCCGAATCGAT	301
ATCGCGAGTAT	522
CGTGGACCCGT	1965
TTCGGGTAGGT	491
TATAGCCGTGG	25
CCGATCGCAAC	806
CATTGACCGGC	535
CCGAACGTAGA	662
ACTAACGACTT	663
GTCGAAAGATA	8914
GGACGTAGAAA	3
GGGATTACGGT	32
CCCGTACTACA	978
CCTCGGAAACT	141
ATGATCGAGGT	6
CCGTTACGTAG	359
CGATCGACACC	140
ATAGGCTAAAA	32
AATATTCGGGC	191
TTCGGCATGAG	74
AGAACGAGATG	186
GTAGTCGCGTA	332
CAACGATAACG	127
GATTCGTTAGG	4
GCACGCCAATA	555
ACTAAACGTCA	127
AACAAGATACA	1
AACGTACCGTC	383
ACGTAACGCAC	111
GGGTTCCGAAT	20
GCCTTATCCGT	103
ATCAATTAATG	180
ACCATTACGTT	361
GCCGGTAAGGC	667
GATGACAATTG	2366
TGGATAATCGA	3841
TAGTAACGGGG	6
GATTTCGAAGC	711
ATTTCGTAGCC	40
ATTATCGGCAT	18
GATACATGCTC	130
ATTCATCACGG	29
TAAGCATTGTT	291
TGACGGTATCA	9
ACAACGTGTTT	885
GCCTCGTAAGT	28
ACGAGCAACTA	353
CATTGGACGCT	1
CTGGCCGTCAG	381
CTGTAAACGGT	2
GGACTCGTCGC	3
CTTGTCGGAGT	2
GGGGTGTCGAG	395
GACATAACGTT	423
TATATCGATGT	2
TTCTCGTTAAG	204
GATATGGACGT	45
ATCCGTGGTAC	4
GTCGTCGGAGT	25
TTTAATCTTGG	3
AAGTTATCCTG	18
TGCGTCGTAAG	3979
GCAAATCAAAG	143
CATTCGATTCA	4069
CTATGGTGTAT	119
TATCGTTGTTC	39
TACGCGATAGC	34
CTTAAGTACCT	425
TAATAACCGCA	1092
GTCGTTTGGTA	49
GTGCCGATAAT	3
CTTCACGGTAA	2
TATCTCGTCGG	180
ACGTTTCGGGG	2
CGATTTATGTG	821
GTCAATTAATC	236
GCATCGTCGTG	2
GCGTGATACCA	2
CCCGTCGGAGG	2
TATGACGGTGC	455
GCCAAGATGCC	11
GGGACGATAAG	46
GCAACGCGTCA	1240
CCATTACGCCA	5
GCCGGTAACGG	655
TAGCAGCGTAG	311
AGCATTGAACC	45
TGGATCGGACC	80
GTTGCGAAGTG	1
CCGTAAGTATA	422
AGCTACGCGAC	195
TTCATCGAAAT	1
TATATCGAAAA	13281
ATTAGCGACCA	877
ATAAGCGCAAT	31
AGTGTAGATTC	2
CTACGGCGAGT	158
CACCAATTTGC	4
AACTAAAGGAA	15
CAGGATCGGGT	130
AAGAATCAACT	158
CGATCGGGGTT	51
TGAGGATAGCC	43
TACGTAGCGGG	21
ATATAGCTACT	3
ATGTTCGAATA	300
TTATGTCGGGG	2
AACAACGTTAA	1
AGTTAACCGCC	1888
CTTGGTCATTA	100
CGATCGTTATC	178
CCCTACGGTGA	43077
CAAGTACAAAT	12699
CGAATTAAGAG	82
CGGATGTTCAC	92
AGCTAACGCCG	271
GCATTCGGACG	827
AAGTTTATGAC	305
TAATTCGACAT	1
CGTACTAACGA	55
GGAAACGTTGT	568
GACCTACGCTG	199
TGTGTGGGCAA	414
TGGACGTGTTA	175
AGATCGGTTCC	207
GATCTCGTTAT	230
CAACGAATTAA	1
ATGACGGTGGT	195
AAATGCGGCCA	38
TTTGCGCTGTA	277
CAGCGGGTAGG	505
GTCGTAGCGAA	563
CGAGTTTGGAA	129
CGATGCAAGTA	60
GGGTCATTAAG	10
ATACGTGGTGT	501
AAGTACCGTAA	249
ATGAGTAGCGG	391
AAGCGTCGTGG	1
ATCGGATTCGG	81
AAATTCGGGGT	2
TTCTACGGCCT	654
ATGCGTATGGT	3715
GGCGCTACGAA	221
GTAGTCGTCAC	509
GAGTGTATCGG	204
TTTCGATACTA	1396
GCTAATCGCTG	495
GTTAATTCGTT	567
TGCGTGACAAA	141
TTGTCGAACGA	1
AGGTCGTGGCG	22
GGAAGTTTATC	331
GCCAAGATACA	134
TGGAGCGACCA	610
CTTGGTCATAC	1624
TACCGTCGAGT	82
ATACGTGCTTC	17
CCAGAAATTGA	313
GATGACAAATG	44
TACCGTGACGC	19
CAGCGTCGACG	66
CATGACGAACA	259
CGGGTCTGTTA	42
CGGTTGGACCC	63
CGCTAAAGTCA	960
CTAACGAGACC	580
CTATCGTAACT	4
GTACGCATGCG	17
TGTCGACACCA	3
TTGGTAATCAA	718
TTCGCTTGACC	94
GCTGACTAACC	359
CATGACGATAG	104
GGCCAATAGGT	52
GCGTAGCGTAA	1
CAATGGACGAT	154
AAGGTTCGCAA	81
GCCGCATGCTA	3585
AACGCTAACGA	168
AACACGATAAA	4
GAAATGTGGGC	1623
TACGGACGTAG	13
GCTATCGGGCA	6
GGTAACGCTCC	18
CCATAAACGGG	124
GAATAAGAGCT	2005
AGGTAGCCTTA	5569
TAGTCGATAAT	262
GTGCACCCGTT	3533
CCATTGTCTAC	806
GCGAACTATCG	132
GGACGTGAGCG	8
AATCGTCAAGG	64
AAATTCTAAGG	1
TGGTCGGATGG	122
GGAACGTACGA	1718
GACGGCCATGC	10
GACGCATCGTT	333
GTGACATAGAG	1
CGCTTACGGTA	7
ATTGATTATCC	26
CAATCGTAAAG	193
CAACTAAGCCA	1717
GACGCTAATTC	7
TTCAAAATCGG	19
AGTGTAAAGCA	484
GCATCGTGAGC	61
GCACCAATGCG	2712
CATTATCCGGG	10
GCGTATGGCGC	105
TGGATTCCGGT	4
GTGATCGACAC	1
CTACTCGTCAC	716
GTTCGTGTGGA	346
TATTCGTATGT	133
ACATCGGACTC	60
ACGAACGGTCC	850
GACTTGCGGCC	452
CCAGTCGGCCA	83
ATGGTATTTGC	10
AGTCATCGCTC	48
CGGGAGTATCC	356
CTTCGTCGGGA	1117
CACGTATGGGG	3
AAACGATTGTA	282
TGTATCCGGCG	1
GCGATATTCTC	1001
AACAAGTCGGG	290
CTTTTCGTGAC	564
GCAAGTTTGGC	145
ACGGTGTACCG	1
GACCGGTCAAG	5
ATCCTAGATCC	453
GGATAGCCGGG	635
ATTGACTACCG	50
CGTTACGTCGA	1
AGCGGTAGGTG	16
TTCGAATTGCG	189
TTCTACGGGAT	53
TGAACGACTGA	4595
TTGTCGATTTC	5472
CTACGGCGTGT	1018
AGATGGCGCAA	1
GAGTAATTCCG	295
CTATAGCGGTG	1610
ACATTCGGCTT	1
TACCGTAGCGG	1
AGTCAACTGAA	23
CTCGGATAAGG	1
CTTGACTATGC	333
GTTTGTCGTTA	334
CAGTACCGCAA	1
GGGTTGCGCTA	162
GTGATCGGATA	398
CAAACTCACGC	1
CCGTCGACGTC	3
TTCAGCCGTCG	452
CGAAAGAATAA	1
TTTGACGGCCA	260
ATCGAATAAGC	191
AGAATCACGGT	2
TATTAAAATCG	2
GTTATCGGTGA	3265
GTGATGACGAA	40
AACGCGAATTC	1
TGAATCGTAAC	1
ATATCGAGTGT	1
CGCGACTTACC	532
ATCCGGCGAAT	693
GGCGGTAACGT	6
CGTCGTCGAAA	14
TTTTCATTATG	90
ACATAAGCATA	422
ACCGCCGTCGA	885
CTATAGCGGGT	4
GTTTCATAGGT	6905
AGGCGTAGTCA	1837
TTGGCTCGATG	27
TATACGTTTAA	12
TTTTCGACGTT	21
AAGCAGTTACC	577
TGCATGACTAT	196
TAAATACGCTA	19
TGGACGGCGTG	1376
ACATCGATTCA	560
GAACATATGCT	490
GTTGTACGTGC	1
TGGACCCGTAC	1782
TGCGTATCGTG	1342
ACATTATTCGA	1
CGGTTGTAAAC	532
TAGAATAAGCG	1
GTAAGTATCCC	100
CATTGTAAACG	816
CTGCGTGTTTA	352
TAGATACCGGC	59
GGCGTGGTATT	258
CTGGCGCTATT	2230
ATGACGAACGT	1
CTAGATACCGT	1535
TGGGCAAGTCA	36
TGGATTCTAAA	353
GTACAAATACA	629
GCGTTAGCGAT	37
ATATTTAGCGC	125
TAACCGATAGA	257
CGATTGATCCA	882
GGTGCGGTATG	575
GATAAGCAGTA	6
CGTTGGATAGC	720
CGCGTCGCGAA	91
GATCGGGTAAA	1
CCTTCGTAAGA	44
GCTACGCGCAA	10302
GCGAAAGTTGG	1
AATAAGCATAG	37
ACCTCGTTAGA	3350
GTTATTCGCTT	1166
TTCATAACCGT	8
AGTACGCTGAC	312
ATATTCTAACG	95
CCGTGACGATA	98
GATCAATAAGT	284
TGGTGGTGGAC	253
GAAATCGACAA	450
GTCGAAAAAGG	61
GCGCGATAACC	24
GGGCGTATGGG	501
TACGCTTACGC	1
GACCTCGACTA	26
TAATCGTTTGT	826
GGTTTATGGCT	252
AGCATTCTGGC	12360
AACGCTGACTA	318
GGGAGTATACT	1
CACGGAACGGT	283
CCGGATATGCT	2721
GGTAGTACCGG	12
AACTGGTAAAG	256
CAGATAAGGTG	2092
CTGTAACTAGA	406
ATTCTCGTTTG	1
GACGTTGGTTA	124
TTAACTTGCGA	76
TGTTTGTCCGA	77
TTCGATTTAAA	406
AGATGGACGCG	292
ATCATAAACGT	483
TTTCGTTATGC	5
TGGTTACGTTG	813
TTCATACGCGC	1
GACTACGAGGT	345
ATATGCTCGAT	193
ATGACATAACC	16783
CTCACGTACAT	844
TAGTATACGTC	3
CTTACTATCGG	121
GAACATAAGCG	1083
AAGATACTAAA	43
GTGCGATTTAG	1195
TAGCGACCCAA	19
GGGGTTAACGG	45
AATCAAATTGG	22
CCTTATGTATC	66
GTCGTCTGTAA	401
CATACTTACCG	1
CGGTAAGTTCC	2
TACTATAAAGG	1
ACCATGCGTAA	3
TATTGCGTGTT	1318
AATACGTTTGG	16
ACTGGTTCCGC	863
AGTTACGTGGT	4
CGTTATCGGTG	378
AAGACGTAATT	1
AACCGTGAACA	4
GCCGAATAAGC	8
ATTAGCGAAGG	344
GTAGTATCCGG	1
GATTGAACATG	724
GGTGCGAACGG	1
GGGTAATTACT	591
CTCGGACGACA	1438
CCATTAGGTCG	132
GCATCGGCGAC	39
AGTCGTCGCGT	422
TTTGGTAAACT	130
TGCAGCGTAGC	1
GCAAATACTTA	62
CAATGCGACAT	13
ATTCGTCAAAT	2
CGGTTCGTACG	490
ACGGTCATTGA	55
CAGCCGTGAAT	338
GAATTCGCGCA	193
TGTCCGTCGAC	4
ACGACGGTGAA	64
CCGTCAATCCC	832
ACTTCGACATG	572
CTTAAGGTTAA	4176
ACGTCGTCACT	4
TGAAGTTGTTC	48
CCGCGTCGTAC	1196
TGAATCACGCC	1998
GCGCGATACCA	917
TGGTCGGACCT	1
GGTTGATACTA	1
GATACCGCTTG	1
CACGATCAACT	1
TTGTTTGGAAC	642
AATCACGCCAA	191
TAACGATCGAC	89
TAGCTTGTAAC	204
AGTACGTATCG	1058
TTTTAAACGAT	309
AACCGACACCT	124
CTATGGTATTG	70
GGAATTGGTCG	112
GTAGCCTAAAA	598
TGGAGCGAGCA	20
TTAACGCTGTA	1136
AGCAGTTACAC	2
GGATGACGACG	113
TGCGTATCAAT	103
CAGTACCGTGG	45
TTTTCGCCACC	10
GGTCGGACCCG	214
GAACGATAGTC	83
ATCGAACGTTG	490
CCTGTTATCCT	321
CGAGATAGTTA	198
TGTACTTAAGG	252
AGTAGAAATCG	176
CTAAAGTTTGG	1
AGAACGATCAT	958
GCAACGTACTA	60
CTTAAGTATAC	239
GTTACGGAAAC	1
AACATCGCTTG	2
TTTAACCGTAT	6
ACCGATATGGA	1
GCGACATAGAT	261
CGAGAAAAATA	1
TTCCAATAGTG	8
ACTCACGGTCA	1323
CGACGTCGAGT	2
CGACGTAGCTA	108
GTCGTCGAGTC	218
GGGCGGTATCA	775
GATTACGAAGC	115
CCGTTAACCGA	443
AGGATATAGCA	714
TAAATCTTGTC	840
AGGAATAACGG	1
GCGAACGGCTG	546
GGTATCCGGAG	383
AACTCGCTACG	2927
AGATGGCTTAG	21
CTCGATAAGGT	3455
GGCTCGACTGC	39
GCGAGACGTAG	1598
TGAATGGACCC	3441
TACCGTTCCGT	475
CCACGTATCAA	61
TGAGCGAAAGG	909
GGTGGTAACGT	122
AATGGACGAAG	4
CATCGGGATAG	30
GCATCGTCGGC	148
GTGGCCGTCAG	11
ACGCTCGTGTG	13
GCTACGCGGTA	422
AAGCGTCAAGT	936
TACGCGTAGAA	36
GCAGCGTCTGA	192
ACGATCGCTTA	1
TTCGTAAGTCA	19
GATCACGCGTA	106
CATCGTAAGCA	10
CTTTCCGTGAA	2
GATCAACGACT	2
ATGTCGTGCTT	110
GACGACTATTC	1030
AGCGCGAATCG	4
GATTAGTAGCT	27
CCTAGCGTATC	98
GTATCCCGCAC	623
ATGACGCGAGA	3
ATGGTTAGGAC	40
CGAGACCTAGG	21
CTCGTCGAGGC	843
AAAGTTATCGC	270
GTCGGCGTAGA	168
ACCGATAGCTT	323
GGCACCAATAA	1681
CACCCGGCAGT	51
CTCGTTAAGTA	4
ATCATAATCGG	155
TATGTAAACAG	3
AACCTGACGCT	1
CACCCGTAACA	434
CGTCACTTAGT	76
ATACGGCTACT	302
TGCGATCAAAC	3007
TACGAAAGGAG	96
AGACGTGATCA	1314
GGTATCGTGTG	522
TGCGTATGTAC	180
CGGTTCGAGCA	20
ACTTCGCTTGC	3397
CAACGTACCGG	71
GCTATCGTATC	191
AGCCGGATAAA	1238
ACTAAGAAAGA	84
CGAGTCAATTG	56
CGGTTATTAAA	1156
GGGGATTCTGA	121
GTACGCATTCG	56
GGATTATCGAA	1663
TAAGTATCATG	5265
GCCATCGTTCG	217
TTTATGACGAG	49
GAGCGATACCA	1459
AGACGAGATAG	226
CGTACCGTCAG	9
CCCTCGTTAGA	161
AGTAACGGGAG	1
CGCAAGTCGAT	385
GTCGACGAACC	262
TTATACTATGC	2
ATTCTCGTTTA	508
CCTCGACGTGT	1
AAGATACCAAC	15
CGTAATCGAAT	577
TACACGATATA	1
GCTTGGTCGAG	572
GCGACTTGCAT	1284
CAATCGGCAGT	1
TACCGCCGGAT	2
ACGGGCGTAGT	9
ACGACTATAAA	964
TGTCCGACCCA	48
AGCATGCGTGT	11
GACATAAGGGT	47
ACTCGTCAACT	681
TACGTAAGGCC	654
CGAATTAAGTA	1079
CAGTCGCAAGT	189
TGGATTCCGCG	2011
GGTTGGATCGG	46
CGGCTTATGCC	93
CGGAACATCGA	724
CCAGTCGACTA	1
AGTGCCGGACT	1142
CTCGAGCGACT	89
TACGGTCAAGT	1
GTACGTTGGTG	12
GCCGTCAAATC	172
TGCATCGGACA	1043
CGATTACGCAA	2
TAACGCTCTCG	3
CAATTTACACG	223
CTTGGACGTTG	5
CGTAAAGTTTG	8
CCCATCGTCTG	832
CCCGTAGAATA	55
TTTTGACGACG	334
ACTAAGCGTCG	1
TTGGGCTTGGA	1238
CGCTGACGATT	2
TTAGGACGAGC	1117
GACTTAGGCGT	224
GGTAGATCGTA	6
ACACGAAGCTG	68
AAGTCGATAGA	2
GTAACGTCACT	141
TAATCGGGATT	881
TATCAACGCGA	680
GACGTCGACTT	1
GAGATAACGAA	3
TTCTCGGCACC	14
ATTTCGAGTAG	132
CCTCGTTAGGG	334
ATCAAAAGATC	2
AATATAGGCAG	31
TATGCGTACGT	2
GACGGCATCAA	2809
AATTCGAGTAG	3584
GCCATGAAAGA	258
TATGTATCAAT	1949
AGCTAACGGTC	905
GCAATCAAGTT	14
TTGTCGTCAAG	1393
AACCGTAGCCG	13
CTGCTTCGAGT	1537
GTTGGTCGACT	660
TTAGCTAGGGG	1370
CTAACAAAAGA	83
AACAACGATCA	1
TTCGATTATTA	1
CTTCACGTACG	1
GTCTGTTTTAC	155
ATAACCGTACC	1324
GTGCCGAACCT	1446
CGTGATCGACA	60
TAATCGCTCTA	1
AAACGACGTTG	28
GGACGACTTGC	107
GGTCGTTAATT	27
GATAGCAATCG	272
CGTAGCGAGTA	1
TAGGTCTGTGC	1
GTCTATTCTGT	32
GATACATTGAT	6643
TGAACCTTACC	184
GATTAAACTCA	843
GAGAGCTACGA	1
ACTTAGCGATA	30
TTAGGACCTGA	44
TAAGAAAATAC	9
ACGAAGCGTGC	502
GCTAACGCAAC	13
CATAGTTAATC	57
GTTTCGTATCA	5
TTAATTCGAAG	20
TTAGCGTCAAC	35
CTGGGCATGAG	352
GAGTCAAGCCA	534
CGACGCTCTTA	4
GCTTGGTAAGC	443
CCGTTACCGGT	134
CGCATCAACTA	9
TAATTAAGTCG	311
ACATTGAGGAT	47
TTGCATGAAGA	190
ACGCAAGTACC	919
GTATCTCGCGC	237
AGGCTACGGCT	462
GCGTTAATCAA	1
ATTGCCGAAGT	23
CTATGCGAAAA	697
CTATCAAACAG	621
AAGTCGTCTGA	115
GGTTATCCGGT	330
AAGGAATGCGG	503
GCGATTAAACT	82
GCGGGTGCGAC	52
TAAGTACGTCA	13113
GCATTTATCGG	4046
CAACGTGTACT	39
AGAATCGTTAT	325
GGGATCGAACA	37
GAGTAACTTGC	5098
GCAAATTCTAT	295
TTCGTTTCGAA	202
AGATAAGCCGG	70
TGAATCGCATG	6
TTACGTATGTC	78
AAGATCGCTGA	82
CGTACGCATTG	74
TTCCGACCGCT	283
CGTCGTACTAT	5
GCGTTAATTTG	20
CAACGTGATCA	10
ATCGATAGTCG	532
GTTCATTAAGT	431
GTAACTAATCA	4
TTGCATGACAA	361
GCGTCACCCTT	37
GGAACCTTATG	1047
TTAGTACGTCA	192
CATTCGGCAAT	138
ACGTGTTCATT	388
TGGCTTAGGCC	11
ACTCGGATTCG	404
GGCTAACATGT	2
TTCGAAATACA	13116
CACCAATGGGG	46
ACAACGTCGGA	1596
CCTGACTAAGC	55
TGCCCAATTGG	452
AGCTAAGGTTT	7
CCAATGCGGTG	46
CGGGGCAAATT	2
GTGCCGAACTC	1038
CACGGTCATAT	1236
GGCCAATACTT	160
AGAACGTTAGG	5376
ATTCGTGTTTA	1
GCATAGTAATC	58
ACTTAGTAACT	13
ACTTGCAAGTC	249
CCGCAAGTACG	1846
CGCTACCGGCT	314
TACGTGATAGA	2
ATTCGAAATTG	80
TACTCGTCGAG	209
AAAGTATCGGT	3264
AAGTCCGTGAA	273
CAACGTATCGG	1776
CCAAGCGTATC	40
AGCTACGCCAG	1
CTAAGCGTACC	1106
GGAACATCGGC	65
CACGATTTAGC	128
CGATTCGTCTA	1
ACGCTATTCTA	2
GCGGCATCGTT	4068
GAAATCGTTAC	12276
ATTGGACGCTG	189
GCGCGAGTAAA	1309
TGCCGACCCAT	869
CACGTAAGGAC	227
AGTACGTGATA	3
TGCGCGATTGT	702
CATATGGTTAA	102
GGGGATCGCGC	507
GGCTACACCGA	731
AGACCGTATCG	1
TGACGGAACGA	25
AAACTAACGTC	21
CTACGGTACAG	380
TATCGCTACGA	39
AGCGAATAAAT	8
AAGCATCGCGG	93
GAGCTAACCGT	400
CTATGGCTTGA	276
TTATGCGAATA	9214
TTGATAGCGCT	532
CGAAATGTCTA	189
CGTATCGACAG	504
TTCAACGAAAA	59
CAGTAGAAAAT	328
TTATTCGGGAT	193
CTGGTCATCGG	1
TGGTCGTAATT	147
CTCATCGGACC	73
AGTAAACGTAT	1275
TGAGCGATTCA	1119
GAATCAAAATC	224
CAGATTCGAGG	82
GGCTGCGTCAG	43
GCGTTACGTAG	1
CCCCGTACTAA	259
CACCCGAGTAG	1
ATCATAAGAAA	1
CGTACGCGAAG	9
GAATTCCTATC	321
AACGCGTCGCA	342
ATGCGTCTCGT	19
ATTATTCGATA	8
GGATCGTCGCG	5
ACGATTTCGCA	828
GTTACGCGCTA	161
AATCGTTTATG	481
CACATAAAAGG	1
GACCTGACAAA	2
GGGACGACTGA	714
GAACGATTTAC	37
CGATTAAGGGT	152
CAAATCGGTTA	13
CGGTAATCGAA	2
AATCCGTCACC	697
GCTAAACTTAC	5
AGTTACGAACG	7
GCTATCGTCAG	36
TAACGTAGAGG	395
CCTAGCGCTAA	304
CGCTAATTATG	1
ACTCGGAAAAA	15
AGAACGCATTT	376
TTAGTATCGGT	4154
ATCGTACGCGA	58
TGTTTGGACTC	2019
CGGTGTACTGC	162
TATGCGCGAAT	23
CCGTACGAAAG	399
GATTGGAACAT	385
GACGATTAGGC	1656
GCCGAATGCGA	732
AAGTATCGAAA	11
CGAATTGCGTA	8
CCGCGGTGGAG	99
GCGGCGGTAAT	24
CTTATCGCGCT	3
GCTAACCGATA	1
ACAGATAGATT	244
GTTTCTAATCC	4
TGACAAATACA	472
AATTGCGATTT	1
AGCCGAACATC	15
GTAACGTTCCA	99
CAGCGTTTAGC	2
TAGTCGATTCA	866
TGATCGTCTGG	1131
GGTAACGTAGA	1
TATCCGAATTG	338
AAACTAAGCCA	485
GCGATTTAGTG	497
CATACGGTCAT	4684
CCAGTAGATTT	112
ATACCGTACTG	63
ATAATCGAACC	1
CGGTCAATAGT	123
GGAGTAACGAG	1361
TGCTCGTGAGG	323
GTGTGGACGTT	580
ACGTACATTCG	878
CATGGCGCAAT	494
ATAAAACCGAT	13
CCGAACGTCCT	52
GCAACGACTTG	779
CGAGCGGGTAA	874
GTCCATTGGAT	941
CTCGAGTTGTT	30
CGTTATCGGGA	115
CAACGCGTAAG	663
CTAGCGTGGTA	549
GGTGGACCTGA	972
ACATTGCGCTA	340
AAGCGTGCGAA	39
CTCTCGAAAAT	43
CAATAGCGATC	178
TACGTGTACGA	129
CTCATAGATGT	196
TTTTACGTGGT	134
AGTAATCACGC	1
CGCCGTCGGAA	103
ATAAAGTACCC	1
GCGTAGCGCTA	1145
GCTCGAAATGG	156
CTCTCGTAGAA	30
CATCGAATTGC	1
ACGTACGAGGT	297
TAGGCTAAGGT	1203
CGGCGTAAGGT	6
GCACCCGATGC	7
CTATCGGTGAA	162
TTAACCGCTGA	1
TGTTCGTATCG	419
CGCCGTCACGA	153
AGTCGACTTCC	2643
CCGTTAATGAA	70
CAACACGCTGT	551
AAGGTGGAGCT	12
CGTGCGGTGAT	208
GTTACGTGTTC	1
CTTAAGAGTAA	23
CGACTAAGAAA	638
GAATTCTATGG	23
CGTAGATGTAG	3515
GCTCGTTATAC	1678
AAAGATCGCGA	2832
TAATAACGCGG	487
GCGGGTCAATG	161
TGGTCGTCAAC	334
GAGCGGGTGGA	1940
GTGGCCGTGAT	99
ACGGTCCGAAT	2638
AACGCCGGTAT	364
CCGAGTATCGA	218
ATTAGATACTA	477
CCCACGTCGTC	594
ATGCGGTTAGA	627
GTAATCGTTGT	712
GCGTAAGTTTA	2744
CCGGTAAACAC	1279
ATGTTCGCACT	2
CACGCCAATTA	358
GCCCGTAAGGC	69
CAGATACATTT	1
CTTGGACGTAA	2
TAGTCAAAGTC	52
CTAACGAGCGA	310
AGAATCGAGGC	43
GTGAACGAAGG	1
TGCACAACTAT	234
GCATAGGTCGT	78
AGTACCGGCTT	159
TTAAGAAACCG	2
TGTATCGTCTT	2
CGCTATCGCTG	1
GTCCATACGTA	863
GCCGTAGATGC	2061
TAGTTCCGGGC	4353
GGGCGTGGACG	80
CCTAGGTTAAG	73
ACGAACGCCGT	1
CTAATTACGCT	58
CGTAACGATAT	3
ACCATTGTCGA	134
CGTCGAAAAAT	5
TGTCGATTAGA	136
CGAAAATACAT	113
CACGATTAGAT	474
TTTTCGCGTAA	63
GGTATTCGAAC	928
AAAAGATAATC	9
CATTAGCTACT	26
ATGTTCGCGCT	17
GGTCGATAAAG	22
CAACAAGATAC	3260
CAACGACTGGC	109
CCATCGTTGTT	32
AACGTACGTTG	169
GAGATAGCTAC	36
TGCTTGGTCAT	2
CTTGTCGAATG	79
GGTAGCGTAAA	3231
GGAGTCAACGC	180
ATTGGACGAAG	1
TTCACGTTATA	40
TGGCTTAGCGT	561
CAATTGATAGT	114
AGCAATCGAGT	14
TGGATCGTCTG	94
GGTTGCGTCTA	38
TAGATGTACCT	11
GGCAATCACGG	311
TGCAAGATAAT	3
ACAAGAGTAAT	1968
CAAAATCGCTC	849
CTGAAGCGCCA	2673
CCCTTGGAACG	2
TATCATAAGCA	1322
GGACGTCGAGG	7
GCCCAATGTCG	980
TACTACGCAAC	2
ATAGCGTCAGG	1773
CGTAGAAAGAA	3637
ATTCGTGTACG	906
CACACGGACTC	84
ATTAGTATCAT	842
ATGACTAAGAA	25
AGCATGAGAAA	517
GGCTACACCGG	163
CGCTAGGTGGT	2
CACGAGCTACG	1
TTGACTAAACA	1630
GAGAAACACGT	1
ATTTCGACTAC	21
GTATAACGTAT	1278
CTTCTGGGCTA	70
GATGCGGTGTA	1
GCTCGCTACGA	356
ACTCGGCTTTC	306
AATCGGCTACA	18
TAGGTTATCCT	5535
CAATTGGAAAT	194
GGGATAAGGCC	1
TGTTTATGACC	26
AAACGATAGTC	1
AGATTGCGGCA	75
CACTATAAGAG	1
GGTTCACGGCG	9
GAATTCTCGAG	622
CGGTTAGCGTT	4
AGCCGGCAATC	23
TAGCTTGCGGT	1547
CTGGTAAGAAA	36
GGTTAACGTGG	267
AAAATCGAATC	5
TTCGACGTGGT	2
TATGCGCTAAA	10
GCGATCGGTGC	7567
CAATACGCGGT	1
CATCAAATTGG	1584
GCATCACGGCC	93
AATATACGTTA	20
CGTAAGTATAT	20
AAGACGCATAC	159
ACGTAATGCGA	2
ACATTGTTCGC	36
GTGAATGCGTG	339
GATATACGCTA	375
CACTATAGGTT	920
GATGCGTAACG	144
TGTACGAGCAT	154
CCGCTCGAACA	278
GGCGCTAATAC	539
GGCAAATCAAA	30
GTCGGGATAGT	240
TTAGGTAACTT	242
AGCAGCGTAGC	10
ACATAAGCCAC	502
TTGTTTAACGT	467
CCCTTGGTTAT	382
GTTAGATACCA	73
ATAACAAAGTT	195
TAGAACGTGAC	1
TAGTCGGAAAA	15
ATGTTCGACTA	625
AATTCGTGGCG	35
GGTACAAAGTG	216
ATATGCGATTA	471
TGTCGAAAACT	112
CGACGAAGTGA	434
CTTAGGTTCCG	87
CTCGTGTAGAT	2
AAGATTCGAAT	3007
GTCGTCGGCAC	28
GGCGTAACATA	3
GGAGTCAATTG	3007
ACCGTACGCTT	308
GGTCATTGGTT	409
CGTTTCGTGGA	46
GCTAAGAAACA	630
ATTGTCCGACG	3
GGGCGCTGTAT	175
TTAGGCAGTTG	41
TGACGCGGTAT	46
ATTTAGCCGGT	352
GGGTTCATTAC	26
TTTGTCGAAGG	293
CAATATTCCGT	1
TGGTATTCTCG	126
GTATACTAACC	1016
CGAGACGTTGT	288
CATGCGGTGAT	3028
ATATCGGTAGG	3066
CGGACGATGAA	326
GCGTACGCGCG	3
ACTGGGCTAAG	14
GATGCGGACCT	97
TTCGGGCGCTA	111
ACGTCGTTATC	1
GCAAAGTGTAG	1057
ATAGGTCGTAC	102
GGTTTCATTCA	315
AATTCGTCGGC	7
TATGTCGATGA	601
GTTTTACGAGG	663
TATCGCGGTGG	8
ATCTTACGTAC	169
ACTACGCTACA	5
CTTCATTGATT	80
ACATTACGCTT	6
TGTTAGGAGTC	890
ACAAATACGTC	570
GTTCGCGTACC	244
AATTCGTACCT	2
AGCTCTCGAAT	1
CTAGGTCGGAT	6814
GTTCGTTTCAT	2684
GGGGTGTACTG	336
GGTTTAACGTC	464
CAAGATGCGGA	15
GTGCGATCGGA	3
TGCTACCGGTT	33
ACTGGTTACAC	48
TAGTAGATACA	5428
TGGTGTATGTC	1
CCCATCGTGAG	59
GCTCGATTCGC	6
CTAACGATGAA	152
GAGAAAGATAC	2099
TTTAACGTTAA	1012
GCGTTTAACGT	2060
GAATTGGACCA	1
ATAAGTCGTAC	1074
GTGTTCCAATT	1483
CCTAGAACGGC	2
AATTACGCATG	93
GTATATCAAAG	44
ACTACACCAAG	3828
GAGTAAAGTGC	395
TACTAAAGATG	2991
TGAACGCGTCC	315
TTGTCGAAGCT	152
GTTTATTCGAG	242
CGGTTCATTAA	397
CATTGGATTAG	439
GCATACGGGCG	29
ATCGTTCGTGT	185
TTTAACGCCGG	6
CGGGTGTAGTA	147
GACGTAAACTA	2260
AATTATCGTTA	1
CGAGAAAGTTC	14787
GTGATCGGAAT	1
GTACGTTGTAA	2
CCCGAAAATAT	1
CGTCAAGCGGG	1
GTCAATCGGTA	228
CAATGAAACGA	421
AGCCGCATTTC	1434
GGAGTATCCTA	26
CTTGGTCGTAA	5
TAACTAACGAT	119
GATGTATGTCC	1398
AAGATTGGGCA	1
GATTCTGGTAC	6
TTTCTATAAAG	390
TATCGCATTCA	3088
CGCGAAATGTA	517
CTGTCCCGGCA	25
ATTAAACAGCT	182
GGAAATCTTTT	3
GACTAAGCCTT	656
GGTTACGTACT	129
GGGGTGTCTAC	4752
CGGTAGTAGTA	94
TTAGGATATGC	120
AATACTATCGT	578
CTGCGCGATAA	226
ATTGGACCTAG	403
CGAACGATGCC	472
GAGCTACTCGC	1
TTTCCGTCACT	1092
GGCAAATCATG	367
ATAGCGAGACT	38
TAACGATTGGA	732
GGGATAACAAT	393
AAGGTTTAGCC	17
GGGGCACGTAA	367
CCACTTATGGC	47
GCGAATTCGTC	62
GGGGCGCTAAG	2
CAGTTACCAAC	2866
AATTCTACGCG	2
GATATTCGGAA	722
CATATGGTACA	847
AAGTTAGGACG	3
CTTATTCGCGG	90
AGGTAGCTTAT	171
GATTCGGATAG	1
CAATCGTTGGG	3
GGAAATGTATC	865
GTCAACGACAC	1302
CCGACTTCGAG	15
GATCGCGGTGA	23
CGCGGTTATTC	71
GACGGCTAGGG	557
GTCAAGCGTGT	4874
CGATTTAATCG	2
GATACATTGTA	2717
AAGATACATGT	38
TAGTGAATCTT	274
CCGGTTATGGC	975
GACGCTTGTTT	4303
CACGAAAATCA	3054
AGTACGAAATT	489
AATAGCTACGA	2
CTTTCCGTGAG	1
TTCTCGCGATC	24
TGTACGTAGCG	1
CATCACGAGCT	2027
GGAGACGTGCA	6
ACAGTCGTTAA	29
CTTAGGCGTAA	1
CCTTACGCAAG	8
GGACGTATCTC	1
CGTGACCGTTC	2
ACCCGTAACAA	882
AACACGTAGTC	66
ATCACGTAATC	57
GCTAACGGCGG	23
ATATCATGGCG	17
GTGTACTAACG	2
ACCGGTTGCTC	32
AGACGTAGCCG	42
GCGACCACAAT	2
GTAGCGTGTAA	659
TAACAAAGTCC	1
AGAAATAAGCC	284
TGTCGTCGACA	1
GCTTATAAAGG	16
AGAACGCGTCC	6
CTCGCCAATAA	245
CGACCCATGGG	2
CGGGGTTAATC	2
AACACGCGTCG	3
CAACAAAGTGA	103
CTAGATGCTCA	1
TATCGGGTTGG	244
TTTCGCGCAAC	969
CTTCGTGTAGT	2339
CGGATAAAGTT	15
AGATTAAACAG	5
CAGATCGTTGT	301
CTTGCGGGATA	40
ACGTCGTCTTC	3
CCATAACATCG	118
GCTTATAACGC	595
AGATGTTCCAA	31
CCGGATTCCGG	16
ATATTCGAGTG	1
ACGCGGTTGCG	11
TAGGACGAACG	71
AAACGATACCA	7
CACAGATTGAA	1
GAAGTTGTTCC	435
AAACCGTTGGG	742
TAAGTGTACTA	44
TTAATCACGTC	339
CCGCGTCAGCC	247
GAGTCATCACG	141
GAGTAGAAACA	109
TGAGCGGGTCA	1464
AGCTAATTCGA	283
CAAGTTATCGC	971
CATCGTATGGT	2763
GGAACGGTACA	3
CCGTTCGTGAT	1
TGGTAATCGTA	2
CTTATGAAACG	1510
AAACCGAATGC	118
TTTAATCGGCC	66
ACTTACGGCCA	6254
AGGCGATTTAA	3
TTAGATTCGAT	30
CCCGTATCCGA	21
ATCGTCGATAG	335
CTCGACGAGGA	2
CCGATCAACGT	90
GGTTCATTGAG	5
GTATCGCTCGA	14
CTTACGCGAGT	82
TGACCCGATAA	5
AATCGTGGAGC	51
TGGACGATCTC	2
CCTAGTACATG	1053
GCCTAAAGTCA	758
TTTACCGTACA	23
AACGAAATATA	30
CGTGGTCGGCA	316
ACCCGTCAAAC	30
TGTCGTAAGAA	263
GTCAGCCGCTT	196
GGCGTAACTAT	445
CATCAATTGGA	84
AGTAACGTCGA	9253
CGGGTAGTAAC	4
TTTCTATACGC	148
CAGATAGCGTC	38
TTCCAACAACG	13
GTTTCTATCGA	845
GTCATTCGCAC	449
TACTACGCTAC	3
GGGCGTAGTAT	24
TAGTAATCACC	75
CCTAGGTAGCC	68
TGGAATGGACC	462
TATTTCGGCTA	5892
CGATTATGGGA	1681
AAAGTATCAGG	138
CACGCTGACGA	1330
TGCGATTTACT	851
GTGATAGCGTT	1
CGAAAGTTAAC	2
TATCTATCTCG	622
GCAGGATCGAA	474
GAAACTAAATC	302
AGTAACGTGTT	44
ACGCATCGTTT	1102
CAACACGTTCC	1008
AATTAAGTTCC	1020
TGAAGCGGGGC	6
GTCGTGGTAGG	14
CCAGTCGCGTC	10
GTAAACGTACC	370
AGCGTAAGTGT	2498
GAACGTTACCA	353
ATAATCGGGTA	3
CGGATAGCTAA	44
GCCCTTTGACT	36
CGGCATGACAA	1323
GCCGACTGGTT	743
CACTTATGCGC	5
TAAAACACAGC	616
AAATCATAGAG	37
CGTATGTCGAC	1
CGACGCTCGAA	174
CGTCGAAATTG	2
TTATTCGAAGG	83
GCTGTTCACGC	1073
GGCATCTATAC	26
ATTGGTCGTCA	29
GTCGTATCTCA	365
TAAACAAATGT	5
CGGATTGGTCA	566
TTCAATAACGA	38
CTACGCGAGGC	1006
CATAAAACCGT	110
ACCGTCGACTG	862
AGTCGAATTAT	105
CATCAACTGGG	224
TACGAAAAAGA	44
AACTCACGTAC	161
AACCGTTACCT	22
ACGTCAAGCCA	19
CCGCACGTCAA	699
GAGTAACGATC	1377
GGCGGTAAAGA	175
TGGACGGTATG	869
TATTACCTGAA	9
TACTAAACACG	1061
CGCTTGCGTAC	23
ACTAAATAAAG	273
AGCCGACTATT	1
CGTAATTCGTC	539
ATTCATTACGG	49
AACTCGCTTAG	77
CGATCGCAAGA	4
ACGAGACGATG	584
GCATTGGTCAA	1
TATATGCGGGA	438
GTGCGACCGCC	358
ATTCTCGCGGT	70
TACACGTCGGG	2
CAGATTGGCTT	128
CCTTACGTGCT	3204
GATTGGGCGGT	1218
CTTGTTAGCCT	1986
AATTTACGTGA	93
CTACCGGTAAC	40
TGTTGGAAATC	1203
TGGTTGTTATC	23
GCGATTATTCC	2
CCACCAATGTA	2
TTAGTACGTCC	25
ATCGGCGTGAG	3
CTGGGCATGTT	1069
TATCGTCAGGC	4
CAGAAATTCGC	631
TGTTAGGCTAG	477
TGAATGCGAAC	10323
GCAACGTCACG	39
GAGTAGGTTCC	3840
ACCTCGGCATC	136
AGGGACGTGAT	6
CAGCGCGATCG	2
ACTTACGCGCA	2
AATTTCGTGGC	6
TTGCGTGAGGT	244
TTTACGTGACT	152
ATACCGGTTGC	2
GCGGGTAACGC	7
CAACGATTGTT	665
TGACGGACGAT	4
AAGCATAGGTG	19
GGATAGCGTTT	39
TAACTATACGC	20097
TTGATCAAATA	437
CTTATCGTAGA	1
GCGGCATCAAG	1
GACATAACCGT	527
GTAAACGGGAG	59
TACGGCGACTA	45
CATAACGCTCC	202
AAGATTCTATC	14
GCGAGTCAAAG	295
TATCCGGTTGT	276
GCGGAGCGATT	129
TGTAGAATCGT	5
GGCACCCGTAG	2155
TGTCGAACGAA	595
GGCGGTAGATA	2178
TATCGTCGTAG	6474
TTGTACTAATG	652
CCAATAGATTA	124
CGCGTAACAGC	233
CTTAAGTTCCA	1
TTCGGGAGTAA	617
TGTAAACAGCG	370
CACGTAAGTAT	62
TGCATCAATTA	364
TAGAAAAAACG	168
TTCGCTTAGGC	17781
TAACGACGTGT	1059
TGCTCGACTGA	232
TACCGGACGCT	466
GAAAGTCCGTC	271
AATAGCGATCA	351
ATGCGATTAGG	108
TGTAGTCGTAG	1586
CGAACGTCGCA	35
GTGAACGAGAT	1
TTAGGTAAGTC	10083
CACGGTATCCT	1328
AAGCCTTATGC	1
TACATTGGTCG	84
TATTGCGTGGA	54
GGGTCATTACG	285
TGGATTATTAC	104
CTTAATGCGTA	1659
CGATTCGAGTA	1
CCGGATATGGT	12
TTCGAACTATT	1
AGATAGTTCGT	417
CTTGATCGTAG	1
CGATTGGTTCG	21
GTGCCGATCAT	21
CTTACTAAAGC	1
GAACGACCGTT	330
AATAGCGTTAT	193
CCGTATGGTTA	11
GGATCGGAGCC	1192
TTCTAACCGTT	234
TTCAATCAATG	15
CGAGCTAAAGC	42
GGTGAATGCGA	1
AAGTCATTGCC	4018
GGTGGACCTCA	33
CGACTACCAAT	4
TACGGTCATCA	637
TGCAGCGTTTG	22
GCTAACGCGCG	1
TGCCGAAGTGT	95
ACGTGTTCCGA	927
ATCGCTATATG	556
TAAAGTCAACT	1233
CCTTTGCGTCA	693
TACCGGATGGA	2
ATTCGTATGGA	81
GGCGGTAATTC	43
TTGTGCGATAA	94
GACATGTTCAT	626
AACTTACGCAT	165
TTCATTACGTA	446
GAGCATACGCG	3
AGCGAGTAATT	14
TTCAAAGTGTA	291
CATATAGCGTT	82
AGCCGATATTT	353
TATTGCGTAAG	1220
GTTATCGATAT	540
CGGACAGTTGG	1
AGTTAAGTATC	37
CTCGACGCTAA	22
AAGTCGACAGT	290
AGGATCGAGCT	16
TATGTCGGCCA	28
TTCGCTCCGAA	151
CATAGTAGCCA	1248
GCGGTAACTAG	231
TTCACTTAGGG	1443
AGTATCGTAAC	1
TTGCCGAATTA	5395
ACGAAATGTAG	220
GGCGATAGTGG	825
AGCATTCAAAG	232
CGGGTAATTTC	52
CGAATTCGTCG	104
CAATCGTTAAG	4
TTAACCGTAGC	2
CACTTACGTTT	230
CACGGGCGTAT	29393
AGGACGATTGC	97
TACGTCGTTTC	1
CGAAATTCGTC	135
AGTACCGGACC	1
TTCACGCGCGA	109
AGTCGTCGTAC	2
TATTCGACTTA	714
GATCGTATGGG	439
ACGTGAATAAA	1
GCTCGATGCAC	280
ACACGCGTAGT	54
CGGCCATCGAA	3
ACATCAACTGG	1
GACAAAGTTCG	1
CTGGTTCGCAT	861
CCTAATCGAGT	244
TTATGTATCCC	75
AGAAATCGGGG	6
TAATCTTTGTC	1
AGATTACGGGG	2278
CAATATAGCTT	1219
CCTAATAGTAT	5
CTTTCCGGGAA	2063
GAATTCCGGTT	43
TATTCGCATGT	4
CGATAGCTTGG	2453
CTACGGTGGCC	3052
CCTTTTAATGC	281
AGGACGTTCGA	84
ACGGCGAAGTG	530
GATGTACCGCT	1
GTATAACGTGA	4
TTCGGGATTAG	1
CGCACGTCGTT	9
TAACGATGTGG	3
GAAGGTTCGAA	167
CTATAAGGTGA	6
CGTACGAGCGA	2
GCATACGCGGT	1
CAATAGCCGCT	223
GCCATGCTTGA	757
GGCGGTAGCGC	95
CGGACAGTTAA	32
ACTTACGAAGA	63
CAACCTAGTGA	617
GCAAACTATGC	26
CTGACATGCTA	2279
GACTAACAGAT	10271
AAGCCGGACCT	20
AGAATCGAAGA	125
ACATCGAAAAC	1748
AACAGCTACGA	5
AGCAGCGTACT	1131
CTCGTCGAGCA	2
AGAAATCGCAA	326
GGATCGTTACG	2
TAAAAGAAACC	7995
TATGCGAAGTT	1
TATCGTGACGA	1896
CTTTAAATCGG	1
ATTCCTAGATG	10
CCCGTAGCTAC	75
CAGCCGATCAT	163
CCTATGGTAAC	128
GCGGGTATTGC	309
AAAGTCGTCAG	13
GCGTTCGACTG	5681
GTCTGTAACAG	1
ATCGGTGCGCT	211
ATTGACGATAT	7
TGCGATAAAAC	86
TTTTCACGATC	879
ACGACATATGC	521
TTTGGTCGTAA	1
TTAACGTGCGA	442
TGTATCTAGCG	7
TTTGATCGTCC	1
GTGTCGATATT	1
TTCGGCAATCG	421
CAACGAAGTTG	232
CCCGACCACGT	2
CACGTTGGTGG	1254
GCGTCGTTTAG	65
CTGGTTCCAAC	343
GGATTGCCCAT	99
GTCGCATTCTC	1341
AGCATCGACGT	536
GATCGAACGTT	528
ATGTTCGTGAG	139
TGGAACGTGAG	474
GTGTTTAACGG	385
AACTCGTATCC	118
TAACGCGCTGT	1
CATACGCTGTG	2356
AACGCGAAGTG	30
TAATAGATCGT	21
CATTATCGGAG	972
AATGCGGGTCA	184
AGGTCGTGATC	1
ATTAGCGAGTG	47
GAGGAGTAGTC	794
AAATCGTCGAT	83
CTATGCGGAGA	468
TGAGCGGTGTA	230
TAGATGGACTT	1699
AGGTAAGCCAC	65
TACACGGACGT	790
ATTTAACGACG	149
CGACGTCGTGG	1
CTTCTATTCGC	345
TTTTAACGTTC	2440
CAAACTTATGG	2
TGTGACGAACG	66
GGTAGCCGTGA	1
AATAGCACGTA	63
TTCGCATCGCA	1
CTTGTCGAATA	193
TAGCTTATAGA	2
GTTAACGTACT	2
GTTGTACGAAG	427
ACGTTCGCATG	76
AGCGTAAACAG	264
CTTATGCGCGA	2
GACCGTTAAGA	1126
GCGGGAAGTGA	21
TGGACGGCTAG	897
CTCGGACGCTC	1
TGATTAGCGTT	1
CAGACGAGCTA	138
GTAACTAAGGG	645
TATCGCGTCTC	754
CCGAGTTGATC	668
ACGATTGAACA	1281
ACGATCGGAGC	48
GCGTTACCAAA	12219
GTACATTACGC	82
AGAAATCGACT	2
GGACGCGATAT	43
TTTGCGCGATC	3
CGTGTTGGGCA	171
CACGCGAGTTT	8678
ACGGTATTGAA	1
CCTTTTAGCCA	383
AAACCGATCCA	296
AGGCGTGTTGC	449
GAAATCACGCT	602
CTCATAAACGG	2344
GCAAATTGACT	362
CGTAGCGTAAT	636
AAACGATAAGA	232
AGCTTGACATA	403
CGGTGTAACAG	17
ATTATTCGGTA	94
AAATCGAGTTT	716
ACGCATGTTCG	4
ACATTTAACGA	1
TACCGTCGAAC	3355
TGGTAGCCGTA	1
CCAGTCGTGGT	214
GGAGACCGTAC	2
ACCCGTTATTA	418
ATCGGACTTAC	101
AGAACGTAATC	21
TACAAAGTTAC	286
CGCATTCGGGA	52
GAAATTCGTGA	4
GATCACCCGAG	671
TAATCAACGTT	1
TAGCGAATTCG	1
TGCCGATGTAG	112
TAGCGCTAGGT	157
ACGTCGGCTGC	36
GTTGGGCAAGT	9
GCGTTCGAACC	880
GGGTATTTAGC	2
TTTGATCGAAC	2
AACATCGTGGC	161
GGCTACGGCTA	35
CCACGTCACGT	54
AGCATCAACGG	16359
CATTCATTACG	1
CTTGGTAAACA	395
CAACCTTATGC	718
ATCTTACCGTG	44
ACGGCACGTAG	43
ATTCCGGGATC	566
CCGGCGATTAA	232
CCAGTAGATTA	514
TATCCGACGAT	241
CTACCGCAAGA	14
AAATCGCGACC	125
TGGCTTAGGAC	2331
TACGCATTGTA	1276
AATTCGTCTAC	1
CGACGTTGGGT	2036
TAGTACGAAGG	4643
GTATCGGAGTC	46
TAACAGACGCC	96
TGAGCGCTGAC	13962
TAAGTACAAAG	603
CCATTGATTAT	305
AATCGTAGAGG	87
CCATCGTTGTA	6147
TACGGTGGTAG	115
CGCCGTCAGGC	2164
TTGGGCTAATG	2
CGTTACCGTCG	423
TTAACGCTAAG	364
GTCTACGGCGT	20
TAAGTCGTTGT	451
GCTAACGTTGG	161
ATACGCGAGAA	18
GAATCATAAGC	1
AAACGTTACCA	1
GTCGGGTGGAG	14
CGATTACGGTA	2845
GCGAACGGTGT	1
CGGCGTGTATT	40
ATGCGGTTCGC	94
CATAAGGAAAC	1417
GCGTGTTAGAC	955
AAGACGATTAA	33
AACAACGCGCT	66
AAGTAACAAGC	536
GCGTAAGAATG	1
CAATAGGCGAG	686
TTTACGCATTC	2158
AGAGTACGCTA	84
ATTCGGATAGA	1
CGTGAACGACC	2
GGCAATCGAGC	234
ATCGGCGAGTA	16
CATTATCGGAT	1544
GGATCTCGGCC	4
TGTTGCGTCGA	1
GGTCGACTAAA	65
TAACGTGACGA	146
GCATTGGTGGC	932
ATGGACGTTGG	3606
GAGCGATCATG	1
GCCCGTGACCC	247
GGTAGCGATCA	90
AGCTCGTCTGT	23
GTATGGACCTA	87
CTATTCCGCGG	466
CTTTCTGTACC	165
CGATGTAAACA	927
GTAGCGCGAAA	1
AATAGCGCGAC	2
AGACGATTTAA	6
CAGTAGCGCCG	23
TGCGGACGCCA	248
GCGAGTAAACA	1
CTATAGCAGCA	1
CAAATCGTTGT	21
ATTATTCGCCA	13
ACGTAGTAATG	108
CAATAGTTAAG	180
TTTCTGGTTAA	183
CTTGGTGGTAG	843
GGCTGCGACAT	1772
TATGCTATACG	501
CCACGTTCCAA	3557
TTTATCGGCTT	1
CGTCGATAAGT	365
TTCGATTGCCA	1
AATCGCTGTAC	38
GCGATACTATG	2
ATCGAAGTGCC	1
AACACGGCTAA	6
TGTAGGTTCGC	11
AATGCGATCGG	44
GTCAAATGCGC	8
CGTCGTGTTCA	978
AGTAATCACCT	102
GAATCAAATAC	65
GGCGAATGCGT	135
TGATTACTCTA	1
CTAGCGTGGTC	348
TGTACTAACAT	387
GCGCGAACTAA	1172
TATCCGGCTTT	279
ACTTAACGTGT	1
CGAACTATGGT	2
GTTGATCGTGT	163
AAACGGTAACA	306
CTTCGTCGGAC	1150
ATGCTATCGTG	1
CAGCTAACAGC	276
GGAAACGACTG	14
TGACTAATTCG	25
CTTAGGCGAAC	1
CGCATCGCTGC	41
CGATACATGTC	620
TTTAAACGATC	208
TTTTGACCGCT	3181
TGTTCATCGAC	2
GGGCTTATGGT	2489
GTGGTAACGCT	1
AACATGCGGAC	15
CGAATCGGTGC	11
GCCGATCTATC	999
ATGTCGGGTGT	1273
GTTAGCCGACT	1541
TGGTTAGCGCG	1
GATGTATCCTG	323
AGCCGTGATAG	677
CAATTATCGAT	186
ATCTCGAGTAA	1950
CGGACGACCGT	29
GATTCCTAGCG	1
AAACTCGCGAA	649
CTTTCGGATGA	671
CGGTTCAATTT	949
CGGAATTACGT	74
AAGTTAGCCGA	94
CATCACGAAGC	1584
AAGTCAAGTCC	162
TAATTCGTTTC	156
CTAGATAAGTT	532
GGTCAACGCCA	5822
GATAGCAGCGT	11
CACGTAGATGT	14
TTGACGCTAAG	3
CCGTACGCTAG	45
TTAACTAGGTT	109
TAGATGTTCCA	1435
AAACCGTGAAC	3
TGGTCGTAACA	592
CAGAAAACCGT	834
GCTAATACATT	119
TGAACGGTGTC	6267
GCTCGTAGTAT	1
TGGCATCAACT	2935
GTATCTCGGAA	17
AAGCGTAGATA	14
TTCGGAAGTTC	38
GTCGTAAGGAG	1874
CTGTTCGTAAA	1
CTTTTGGTCAT	1077
TTTCGGATTCA	34
CAGTTCCGGCT	2
ATTCAACGTCC	20
AGTATATCAGT	321
TAACGTTCGAG	3810
ACGTTGGTAAG	49
GCTTGATGACG	1225
CCCAGTAGATT	44
GAAATTCGTAA	1594
CAAAGTATCAT	1
GCAGTAACATC	3427
AGTGCCGGCAG	4
GCGAAAACGTT	21
CACCCGAGACT	237
CAAATGTACTG	554
ACCGAAATATT	273
CCGTGAACGTG	22
TGGTTAATCGC	851
ATGTCGGACGG	1234
ATACTAAGGGT	226
GCCTCTCGACT	1
CAACAATTGGC	1021
AAGATGCACAC	1
TAATGCGTGAA	240
GCAGCACGTAA	4011
ACTCGGACCTG	194
ATTCAATGGCG	11
TGCATAGTCGG	296
GTTTTAGCGTG	636
TGGAAAACGAC	3
ACGCTTATAGA	167
ACTTACGCACG	59
ACCTAGGTTTA	879
GAAAAATCGTC	478
GTATACGTAAC	2
CAACAAGTTGT	6147
GGGCATGCTCG	544
AGTACCGGCTA	164
CCGGTATCCGT	53
GTACATTCTGA	280
GTAACGATTTA	439
CCGGCACCCTA	470
TATCGACTGCA	1
CTTATTACCGC	219
GCCGGTTAAGT	6808
TTTACCAAGAG	21
CCGGATAGCGT	206
ATACGTAGCGC	1
GTCATTAGGAC	766
CATCGGGTTGT	331
GACGGACGATC	49
AATTCGCGTAA	336
CCCCGTATGGC	15947
CAATACGAGCA	367
TTTTACGCATT	2010
GCGGCAGTTGT	9860
AGTAGTACATG	432
TGCTTCGACTT	1730
TAACGAATTAT	33
GCGAATCGTTC	418
TTGTACGTGTA	698
TATCCGACGTG	3144
ATATCGTGGAC	6429
AAGCGTATCTG	189
GATTGGTGTAC	41
ACTTATTAGCC	168
GTACGTACGCA	1084
GATTGCGCTAC	1
TTGCGGCGAAC	23
TTTTAACGTGT	712
AAGTCCGACCG	467
CGTGTAGGTTA	1942
AGTGTACGTGC	19
GTATCGTCTTG	37
CGCGTACGTGG	265
CGCGTCCGAAC	951
CTCATTAGATC	235
AACCGCATGTT	76
CGTCTATAGCT	5
ATACGTGGAGG	330
TGATTACTTAC	39
CGTTCCGTCGA	11
TTTCACGAGCA	1
TGCGTCTCTCA	1
CCGGACGCTAA	1
CCGGGATCGGA	182
ACGTCGGAACT	692
TATAAATCGTA	4
TAGCGAATTAT	49
CGCAACGTGCT	981
CCAGTCGGACG	5
TTCGGTTCACG	73
GTTACGAAATG	88
CGTAACAACGG	458
AGTTGTAACAA	1806
AAGATCGTACT	15
GTGCCGAACGG	103
AAACGTAGTAA	159
ACAATTACCGC	1
AAGTGTATGGC	97
TTCGTTAGGCA	1
GATTCATAGAT	4
CCCATCGAAGA	89
ATCATAAAAAG	123
GCTTTCGAGCG	1
TACGAGCGCTA	133
GTAGTAGCTAA	313
CAAAAGATCCA	462
GAATAAGTTCG	565
TAGATAGATTC	445
GGACCTGACTA	24
GCGGTGGAGCC	1030
GTCGTCGCACG	36
GTTCGAGTTGT	697
CACGTTTAAAC	159
CTTGCGCGAGG	1
TGAACGTCCGC	1542
CTCTTAGCCTA	363
CTGACGACTGG	52
GACCTATTCGC	1
CATTACGGAAA	31
TTTCGGGTTAA	1
CATACGCCACC	2
AAAGATGCGTA	1634
TTTCATTGCGG	6
GACTATGGGGT	14
CGACTACGCCG	300
AGACGATTGTA	42
CTTGTTAGATC	65
GGAAACTAATG	27
ATTATTCTGGG	59
ATATTTCGTTC	177
ATTGGTCAATC	1331
GTCTATCTCTC	2100
AGCTCTCGTAC	3
AAAACTCGCTC	217
ACCGTGATCAC	23
CTATACGGTGT	28
GCTATAACGGT	2961
GACTCGCTCGC	764
TTACGTTGGTA	2980
TGAATCATAAA	165
GTGTTTATCGG	91
TTAATCGAGTA	98
GTCTGTTCATC	134
CGGGATAGCCT	1121
CGGGTAAAGCA	416
CGAGTAGCCGT	475
GACCGACGTAC	134
TGACGATAGTT	93
CGCAACGGCTT	510
TTAATCTTTGT	1
GAACTAACAAC	5
CCGGATTGACC	3389
CATGTTGGAAC	216
AGATTCAATGC	1
GCGGGATAGAG	61
TGCTACTATCG	1
TAGCGATTTCG	478
AGTCATACGGC	1
GGATAACAATT	4347
ATTACGAAAAC	32
ACAGATTGTTA	1932
CCGGGAAGTGA	282
AAGCGGGTTGG	44
CACGTTCGATG	1
GTGAACGAAAT	161
CGCCAATAGTG	779
CACGTAGCGTC	3
ACGTGCGCGAA	59
TAAACGATATT	876
GCTACCGGACT	1879
CTATTCGCCAA	441
ATCGGAATAAG	314
GCTGTTATGTC	232
ATGGACCCGTA	1
CGGAGTAGATG	93
CGTCTGACGAC	6
CCGATAAAAAA	3
TAAACACGTAC	71
GTAACGTTAGG	16
CAAGAGTAATC	13305
GGGATCGGTTG	131
ATCGTACGTCA	2331
GCAATCTTTCG	8
CTCGTGACGGT	7
TTACGTCAATT	2
CTCATCGTCGA	772
CTAGGTTATGG	146
TTAAGTAATCC	32
CTCGTTAATGA	10596
AATGTCGTTAC	67
ACTAGATAACG	434
ACCGTTCGCCT	562
ATTCATCTAGC	1
GTTAACTTGCG	1
TTCGGTTAGGG	512
CACCCGATGCT	233
GCAGTAGATCC	1
TGGTAACGAAT	1
ATTCGAATTAA	71
CCCTACGCACG	727
ACTTAGATAAG	136
AAACGAGGATC	458
CCATAGTTGGT	513
GTTACGCATGC	267
TATCGTAAGAG	11
TATTGATCGAA	2862
AAATCAACGAT	11
GTCGGATAGTC	1747
CAGCGTAACTA	7
CGGAGATAACC	509
CAACGATAAAG	13
GATCTCGTAAT	1
GTTCCAATTTC	584
ATCGGTTCCAA	374
TTCCGGAGTAA	257
CTACGCGAGGA	1
CGGTCAAAATC	1908
GAATTCTCGTT	2
CCTCGACTTAA	91
TTAACCGCACT	38
CTGCGAAGGTG	1
GCGATAGCAAC	166
ATATCGTACGT	40
GCGAATTGATT	126
ACTCCGACGTG	7
CGGAAGTTATA	7115
ATTACGCGACA	1
TAAGCAACGCC	201
TTCGATTACTA	1352
CCCGTGAACCT	876
ATCTGCCGGAG	114
GCTTGTCGTTA	929
GGATCTCTTAT	1
CAAGCGGTAGC	767
AGAAACGTAGC	2
CATTCGTGTAC	1515
ATCGGTATCGT	4
TAATAGTAACT	734
GGCTTTCGATA	426
ACTCGTTACAA	121
CATTATCGAAT	144
CATCAAATTCG	10
ATAGCGATTCA	726
TAGGTGGACCT	129
TATCCTAGAAC	33
GAAACGTTAAC	1
GATGACGACGT	1323
AATTACGTGCA	102
ATCAGTTCGAG	1
GATTGCGATAA	99
ATCTATAGCTA	1
AATAAAACGTG	398
GGACGGTGTAC	216
GGTCGAAAGAA	1211
AACGATAGTCA	276
ACATCGGTAAG	43
AATTTGCGGTC	148
CCTTCGATGAC	5
GAGCAAGTTGT	4
ACGCTCCGACG	3603
ATTATGCGGGT	978
TGTCGATTATT	2
CCATCTATGCT	1807
GTTATCGGCAT	1
ACAGTCGAACT	2399
GTTGCGGTAAC	161
TAGATGCACAA	355
GAGCGATCGGA	10
TAAGTTCGTAC	18326
CAGTTGGTATG	131
GCTATAGCCGC	140
GTCTTCGTACA	348
TTAGACGTTAT	316
ATGCGAAGTGG	6
CTTATCGAACA	1
CGCGTAATCAA	33
GCAAATTCTAA	231
GGTTCGTTATG	1887
GTAGCCGCATG	6
ATGTTCGCAAG	210
ACGATGACCGG	1
TAAACGAATAA	464
CAATCACGGGC	3
CGTACATTTAA	872
GGCAAATGCGT	436
ACGAAATTCTC	396
TGGTAACAAAA	4221
CAGTTAGCGTA	1574
ACGAATTGAGG	1
CGGTTACGGAA	150
CCGATCTATAA	170
CGATCAACGTC	8
AGGTCGTGACT	2
TGGTCAATACA	1
GTCGCGACAAA	743
CAAGCGGTTGC	1
GAGTAGGTCGG	487
GTCTGGGCTTA	1
TGTTCGCGAGC	3
GCGGATTAAGG	1095
CGTCGCATGAA	30
CGATATGGGAA	333
GCTGCGTACGC	213
ATGCGTAAGGC	314
TTGCGGCAAGT	203
GCGTTCCGAAC	51
GCCTAAGGAAA	851
GCTCAACGGGG	106
GTAGTAAACGT	545
ACGTTCGTAGT	136
GCGGTGCGATC	44
CCGACGTCCGA	402
AGCTAAAGTTC	2051
CGATTGGTACA	1
CGATAGTAAAC	7
ACACGCGTCGG	11
ATTCTAATAGC	14
ATCACGAATGG	141
TGCCGGATAGT	423
CGATGTAGTAG	1188
GAGTCAACGCA	98
ATCAACGAGGT	154
GTTAAGGAAAC	337
CCGGTCATCGC	44
CTCGTGCACAA	2763
GTCGATAGTGG	505
CATTGCGAATC	1305
CGGTAACAAGC	1655
CTAGCGTCGTG	4
GGTTAACGTTC	86
GAGTATCAATC	22
GACTACGGTAC	306
AAGCAATCGAG	1
TGTTGCGGGAG	1452
GATTTACGCGC	7
GAAGCTGAAGC	8
AGCGATAAGTT	59
CGACCCGGCTT	1066
CCGTCGGAAGT	590
CACGTACGAGC	300
CTGCATACTTA	293
CCTAATAGTAA	24
TTGTCGGGTAT	234
TGCTCAAGTAC	3455
TTCATACCGTA	451
CCTAAAGAAAG	178
TATATCTCGAC	423
CGTCTCGCTTA	1
CCATTGTACTA	1582
AACGATCGGAT	46
AACTCACGTAG	25
GCGGCAAGATT	85
GAATGCGATAT	418
CATAACCGTAA	627
GGCATGTTCGT	184
AGGTAACGTTG	5
ATAACGATGAA	165
TACGTCGATGT	2
AGGCTAAGCCA	304
CTATCGTCGGG	4015
ACGTCGATAGC	315
ATAAGTATATC	149
CACGTAACAAA	2
TAGTCATCGAT	74
GTCAATTAAGT	241
CTTGGACCTGG	34
CCGTTATGCTC	61
GCATGACTATA	358
CGGATTGTCCG	639
TGAATAAGCCA	41
CGGTAAACGAA	1303
AGATTACCGTT	246
TTACGTAATCC	2200
TGCAAGATTTC	4604
GCATTCGCTCG	211
CTCACGATCGT	704
GTGTTATCGCT	38
CCCTTGGTACA	71
ACTTCGTAAAG	39
AAGCAACGATC	2184
CCATCGTGTAG	543
ATTGGTAAGCA	712
GGACTCGTAAA	888
CATCGTAATCA	3
GTCTCGGAAGT	1451
TAATAAGCATA	15
CAGTACATTGG	11
CGTTACGCACG	299
AGGATCGGCTG	3
AAGTAATCCCG	44
CGCCGTATGGC	1025
ACAGACGTGCA	349
GATTCGTACCT	1
GACTAATCGAA	77
GATTCGTCTGA	184
CAACGCGGTGA	576
CGCATGCGCGA	378
GGAGACCGGTC	1340
GCGTTTAAAAT	542
GTCAAGTCGAG	513
TAGCCTTATAC	19
CGCTTATCGCT	2
GTATTTTCGTT	22
CTAATAGTAAA	149
TGGAACGAGGC	24
TTTCGTAAGCC	1305
CATTGCGTCGC	278
AGCTAAACGAT	315
CGAAATTGACA	5
GCTTGATTACG	11611
AACGCGCTAAT	27
TTGTTTTACCA	2415
TAATTTGGATC	34
TAAAGTCGTGA	2
CACTATAACCG	767
ACAAAAGATTC	50
ACGAGGATAAG	1
TTTGACTAATC	61
ATATCAACGTG	11
CGGTAGCGAGT	3
GTCGACGTGAA	106
AGTAATCATAC	261
TACGTCGTTAT	779
AAGATTCTAAC	111
AGCCGAATCGT	22
GACGTGGTCGA	1
TGAATCGGTAT	76
ATTTCGTGACA	1249
GTATAAAATAC	22
TAATAGTCAAA	398
GGGGACGTAAA	1329
AATCGGCGTGG	1
TTCATTGATGA	610
GTCGGCGTAAC	105
TGTTCATAAGG	249
CCCGAGAAATT	2012
CAAGATCGTAG	253
GGTGCGGGATT	201
GGTATCGGTAC	225
GGACGTACGAA	15
GTTACGGTGGA	3788
GACTATCAGGT	1327
ACCTCGTACTT	1
TGCGCTAAGGC	299
AGGACGAGATG	94
ACGATTAATGC	169
TGTGCGATATA	72
CTTGCGATAGA	56
CCTACGGTAGT	449
CGTTGTTATGG	121
GACAATTGGTA	138
GTCACGATCGA	328
GATTCCGCGTA	556
CCTCATTGGGA	14
ACCTCGAGCTA	1
GGATGTAACGC	394
AATTCGTTTGC	213
TTTCTAAACAG	295
TAGCGACCGTG	771
TTAGGCGATTC	95
CTTTCGATTTC	161
GTCGCATACCA	1888
GCCATCGCATT	16
CAGCGTTGGGC	1722
CCGGCTAACTT	221
TTCAATAGGTG	177
CAGTTAGCGCT	2
CGTACCGGTCA	295
CTTATGCGTGA	482
TAAACGAAGGT	136
GTCATACCAAG	105
ATATACTAAAG	9
CATACTAAAAG	67
ACCTACCAATG	451
CCCTAGTAACG	7
TGAGACCGCCT	1636
GTTTGCGGCCA	157
GGGATTACGGC	45
AGCAACTGCGC	1
TATCGCGAGGA	12
GGACGAACTAT	55
CGAACGGCCAT	215
GGAATGCGGTC	79
AACAAGATGCC	2
ATACGCATGAA	13699
ACCGATCTATT	677
TTCGATAGTAA	725
TACGTTTAAAC	1216
GAACGTGAGGT	718
GTTGGACGGTC	459
TGTACCGTAAT	6
GTGACTATGGG	16212
GATAGTCGCGC	1048
GATGACCGCTC	1654
CGGATTCGGAA	94
GTATCTATACG	170
TTGTTATTACC	235
CTATCGTGAAC	256
CCTGTGCAAGT	607
TTCACGATTCC	9261
TTCACGTAGTC	11
TATACGTTATT	71
TTGCGGACGCC	1031
CAGCAATCACC	2
CCTACTAATGC	803
CAAATCAAAGT	1
ATAGCTTGATG	16
ACCGACGAACT	1
CCTTGGTGTAC	621
AGCAATCTTTC	3
ATCAATCGTTT	9
CCGATGTTCAC	2107
TAGGTCGGCTA	1
CCTAAAATAAG	99
GTTGTACGAAA	223
GTGAGCGATAG	293
GCTGACTAATA	20
GCTAATCAAAG	1
CAGCGCTACGA	2642
TAGGTCTGGGC	129
TAGCCGGCTAC	245
AACAGATGCGC	476
TGAACGCATTG	1
CCCGTTGTAAA	8496
AACGATATTTT	34
ACTGCGATACT	148
CTCGATTGATG	3
ATAAGCCGCGG	1
CTCGGCTTGCA	1
TGTTCAACTGC	89
GTCTATCGATA	330
GAAAGTTTGGC	1
GAGAAACGGTC	961
GTTCACGTACT	24
TGGACGAATAA	627
GTGTCGACTAA	18
ACGCTAAGCCT	1200
GTAACGCTATT	2207
GCGTTAGCGTT	624
CACGAGCATGA	517
GCGAAGTTAGC	306
CTAAAAAAAAG	20
TATTCGACGTC	225
CATATACTATG	14
AGATTGTACTA	219
CGACATAAGTT	633
CGGAAATTCCT	620
CTCCAATGGGG	85
CACGTCGGACA	107
ACCGTTAGCGT	19
TTATACTATGG	64
TGACGGTACAT	1
CCTCGATTCTC	2
CATAGATTGGA	160
TATGCGACTAC	1039
CCGGACTTAGA	1
CGGAGCGAACT	2
CTCGTTCGATG	1
GGACGTCAAGT	6
AGCATGCGTAC	15
CATGCGACCCG	23
GTCTTGGACTT	194
ACGAACGCATT	129
ACTAGAAAGTT	119
TGGATTGATCC	13
CAGATAGTCGT	1577
TGGTCGCGAAG	1
GATGGACCCAT	55
AGTTATAGCGC	120
GTTCGTCACCC	76
ACAGATTCGGA	1611
TAGGGGGACGA	256
GACTAAATACA	201
ATCGCTACCGG	204
ATGTCTACACA	507
GCTTGCGTCGA	1
CACCAATGTCC	27
CCGCATTCGGC	28
GATACCGCCGG	10
CCTTATGACCG	412
AACGCAAGTCG	25
TTCCGTCAAGC	135
AAACTTAGCCA	422
TAACGTGAGGC	1
CCCGCATCGAG	5
GCGGTATCCTG	151
CAGCCGGCGAT	20
TTGATTAATCG	5
TTAAACTAAGC	285
GTCGCGAACAT	156
CTGAAGCGGTC	40
GAACTCGGCTG	1745
CGACGCGGTAG	37
CAGATAACAGC	3
ACATAAGCAAC	182
GAACTAACTTG	283
ATATTCGTGAC	2
GTCGAATCTTT	93
ATGAGTCAACT	9
TGCCGGCTAAC	1
CCGATGTGGCC	3202
CAATGGACGGC	284
AGGAATTACCG	3686
AAGCCTAAGCG	1
CTAATCCGTCG	49
AATGCGGTAAA	28
TAGATTGCGCG	73
GCGAAATCTTG	259
TGCGTCGTGAA	427
AAATCGTGCTT	1239
ATCGAACGCTC	495
AATAAAATCGT	2
CCCGCATTGAG	331
CTGGTCGCGCA	320
ACATCGTGTAC	8
TGATCGGGATT	914
GGTCATAAAAA	6
AGATAGTAATC	204
TGCGCTAAAGG	281
GGTAGCGAACA	1854
CGGAACTAAAT	262
GCATCGGGATA	2
AACTGGTATTC	78
CTTCGTCAATT	1
GTAAACAACGC	1283
ACGATGCGCTA	303
TTAGGTTTATC	15
TTTTACGGCGG	5
CGTCGCGAAGA	3
ACTGGCCGTAC	9049
CTCGTCGAAAA	4874
GTGTATTCGGG	33
TAACAACGGGG	1
AACTAAGCCGC	1
ACAAGTCGGAT	62
AACACGGACCT	1013
GGGGATCGTAA	9
AAGCAAGATTC	122
GGAAACGGTGG	442
TACCGTATCAA	2664
CATTCGAGTAC	42
ATCAAATGGCT	1
CCGCATAGTCG	1
CACATCGGATG	1
GACGCATCGGA	1
CTGCCGACGGC	99
ACTGAACGTCC	24
GAACTCACGAT	1
TTCGGATTCGG	123
TGTGACGGCTA	16
CATAAGTCGAC	208
AGATTACGTAC	2
AGTTCGACGTA	165
TAGTTGTACCG	1499
GACGTTACGCC	116
GGATCGTTGGG	401
GCATGTTGCGC	4132
TGTCGAATTCG	3
TTTAATCCGTG	169
GTTATCGATAA	911
CTCGAAATATT	199
CGGTTATTACT	64
TGCGGACGTTC	58
TTCTAATACGT	158
CGTCAATGTAT	751
ATTGTACGTGG	1378
TGACAAAATAA	1788
CGATCACGGTG	97
GAAACTAGAAC	32
CTAACGAACGG	215
CATATGCTACT	362
AAACGTGTGGG	1767
GCCGTATCATG	71
TAGTGCTTGGA	1061
GGTAGCCAATA	621
CGACCGTAATG	1124
ATTACCGCACG	124
CGGCGTAAACT	100
GCCCATCGCTC	443
TGATTATGCCT	617
GGTTGGTAACA	209
CTCGGATTATG	1103
CGACGGCAGTT	1655
GGTCGCGGTAA	303
GTGCGGCGATT	29
ATAGCAATCCA	1017
ATATGCGAACT	225
CAAGTCGGAAA	1
ACCGGCTTGCA	1
TTTGATCGATA	194
CATTCATATGG	194
AGCGATTGACC	1
CTGTACCGTAA	1474
CTCGTCGCACT	36
ACGTCGGATAG	1373
GTTGTAACGCG	6
CGTTATTACTT	1463
GGTAGTCGGAA	159
GGGTCAATTTA	359
GACCGTTCCGT	1
TGGATTGTAAC	1
GGTCATCAAGC	59
GCGTATGGCTT	104
GATTGTAACTT	1615
GTCGATAAACA	1
CCTATACGTAT	571
ACAACGCTTGC	5
CTAATCGAGTC	560
TTTCGGTACAG	112
TGCGCGATAAG	9
GTGTTCCGTGA	892
GGTAACGTGGC	6
CGCGATCGTAC	576
CGTAGATAGTA	553
GTCAAGTTGGT	52
AATCCGTGACC	1010
ATAAAACGTGA	6
TAACGCGAGTC	88
TTCGTGATGAC	21
GTCTTCGTGAA	49
TTAGTAGCGGT	61
CAGTCGTACCG	218
CAGTCGTTATC	1576
CCGCATAGGCA	100
ACATAGTATCG	31
CTTCATTCGTA	17
GCGCTACGGCC	149
TGAGACCGTAG	212
AAACCGCTTAC	246
GACAATTATCC	23
AAGCGCAAGTA	1
AACCGTTATGT	437
ATTTCGCTAAC	1155
CAAGTTATTAC	1
GGGACGGTAAT	4694
CTTGTACGCAA	1
ACCGACGACTA	165
AGGTGGTAACT	10
GGTTGAACGGC	150
ACTATGGCTCG	1
TAATGCGTGCT	1377
GAGTATAACGA	95
CAATAGTCGCG	393
GATTCTACGCT	1
CGATGACGCAA	14
GACGTTCGTCG	1
AGGATAGCGAA	104
TGGATAGCCTA	314
TGTTGCATGCG	289
GGGTCTGGTAC	1110
GGCAAGATAAT	948
CGCTTATGTAC	46
AGGTCGATAAG	1114
GAGATAGATCC	42
AACATGCTACT	5
ATCTCACGTAA	3
CATCGTCTGAC	88
ATTAAAACGTG	23
ATCTTACTCGG	5
AGATTCGTCGT	320
CCATCGGAAAC	222
ACGGCCATCGA	1
TATGGTATCAG	665
CTACACGAGAC	171
GTATCAATGCG	1
GATGACTAAGG	4280
CCAAAATCGTA	1
GGTGCGGACGA	1
AGCCGACAATT	113
GGATTCGGTAA	1031
CATTGGTAACT	7
ACAACACGTAT	14
GCCCGTCAGCC	105
CATTGTTCGCG	272
TGGAAACGAGC	50
CCTGACATGCG	27
CAACGACGATC	409
GTGAACGAGGC	54
CTCGCGATTGA	2568
AGAGTAGCGTA	6
TAAACAAAGTC	154
TATTTTCGCGA	294
CGGGTATTGCC	394
TATTGAACGGT	158
ACTTAGCCGGC	245
AAGGACGCTGA	5598
TGAACGACTTG	426
TAAATCGTGAA	1
CGGCGTAGTCG	1065
ATAGTAGCGCC	495
CCGTAACGACT	3
CCATACTACGA	1
ATGCGATCGTC	73
GATCGCGTAAC	6
TTCATTAGCTT	1
GTCGACATGCG	20
AGTTCGAACCT	10
ATACTACGGCG	95
GCGTCGTGGTA	2895
GGCTAACGCGG	8
TAGCGATTCTC	114
TTCCGTCAATG	9
TATACTATAGC	355
CCATCGAACGG	8
GCATGACGACA	93
GCTAAAGGACC	159
CTAAGCGTGAG	261
CGGCGATCGCA	2965
GTAACAGCTAG	39
CTAAGAAAGAT	325
GCGATCGACAA	1
AATCGTTGGGC	19
GACACCATGCG	303
CGATAAAGTAC	545
ATACGAAAGTA	24
TGACCGACTTA	200
ACAGCGCTAAT	1648
AAACGACCGTA	199
GACGCGTAGAT	1
CAAGATAAAGA	91
ACTATTCGCGG	1
CAGGTAACGGG	2
ATAAGCGTGAC	558
ACGAAATAACA	2366
ATGACGGACGT	609
TTCATAAGAGC	7
GTCGTAGATTC	10032
GTTCGTAGTAC	51
CGACTTCGAGC	1006
GACGTGACTAA	4
TGTATCTAGGG	32
TGCCCATGAGT	2
TACGTGATAGC	1
CCTAGGTTAAC	3352
ATAGCAGTTCC	1
CATTGGATAGT	33
GCATTCATAAC	80
GGTAAGTCCGT	211
GGCCGTATCCT	1124
TACCCGTACTT	1210
GACTTACTCGT	15
GCTATCGGAGG	446
ACGTTTCGGGC	7926
CTTGCGGTAAA	188
TGAACGAATAA	892
CCGACTTACCA	4002
GATAGCTTGTA	419
ACGTTAGATGG	869
TAACGTAGCTA	21
ATCGTCCGACC	84
GTTCGAACGGT	459
ACTTCGAGGAG	957
GGAACGTGTTA	49
CAGGATATGGC	205
GGCTAATTATG	3932
TACTACGAGGA	283
ACATCGAGCCT	3
TTCGTTATGGC	114
ACAACTGAAGC	71
GACCTCATCGA	268
CCGGCGTACGC	409
CCGGTAAGGCA	639
TGGTGTACGTA	2
TTTCGATTCGT	1
TGACTATCGAA	70
CCAGTGCTTGG	4119
GCGAAGTTGGT	1498
AGCGATATACC	555
AACGCCGTCGC	10
CGCGCTACTAC	40
CGAGGATAAGG	114
CGTTTATGGCT	686
GAATTCCGACC	14
AGCATTGAGGC	20
AGTAACGCTGC	103
ACCAGTAACTA	54
CACACGATCGT	40
GATTGGGCTAG	3
GTGATCGGACG	2
CATTCGGAAGT	2
TATACTATGGA	364
CTCGTACCGCC	16920
ACTTAGTATAA	15
CCCTAGTAAAC	36
GAAGTTCGCTT	225
GCTCGATAAGC	2
TGGCGCTAAGC	66
AGTGTATCGGA	159
TTTCGCGACAG	341
GCTCTTAGGCT	1
TGAGTCATTAA	729
CTTCAATACGC	1
TGAGCGAATCA	1
TTACTTATGTA	57
AGTTCGTTACA	1
CTTAGTATAAG	80
AGGTAACGCTA	6
GGCAATCATAA	3
TTAGATGCGAT	527
TACTACGAATG	722
GGGTCATTGTC	18
GACGTCGAACC	1
TATGTATCCGA	15
GAGGAGTAACA	89
GCTTAGCGGTA	98
GTTCGCGTAGT	218
GACATAAACAG	80
ATTCGTTCCAA	23
CAGCAAGATGG	64
CCAATAGCGTT	37
CTCTGACGACT	54
CTAATCACGAG	64
CTCAGTTGATC	47
ACCTCGGCAAA	924
ACTAATGCGCT	1639
GCAAGTATATC	422
GCCGACGATTA	14
GTCGACATAGT	1847
CTCGACTATGG	312
ACGTACCGTTA	428
GGTGAACGCTG	8
CCTTACTCCGA	4
ACATCACGGCG	114
TAAAACGAGCA	1
TTCAACTGCGC	17489
CGCGGTGGTAG	5279
AGATTAGATTC	7
TTATACGCCAA	7
CTAATTCGCTG	744
GTCTGACGACA	99
TTCAACGGCAT	214
GTTATGAAACC	8
ACATTATCGCA	93
GATGTTCGACA	2
GACGTTATCCT	408
CTAATCGGACC	23
GTCGTTCCGAA	77
GCCAATGTACG	156
CCGTAAGCATC	25
CGGTATTTATG	82
CACGATAGATA	52
CCATGAAACGA	42
CAATAACGTAG	3
GCGGATTCGAG	61
CAATGTCGGGA	206
GCAGTATAAAA	1533
AAGATAATCGT	1152
GAATTATGTCC	2256
CCGCTGACGCG	4
TGGTTACGGCT	79
GCTGAACGATC	2296
AAGTCGGCGAT	1
TGCGTCTATAC	116
CATTGCGTGTG	223
TAGACGAGCCT	7
ACAAGATAATC	35
GGTTATTCTAC	23
ACACGGAAATC	9
GTAGCGTTACA	1
TGCATACTATA	13
GCACGCGTAGT	26
CAGATGCTTCG	35
AAGTACGCGCA	51
GTCAATAAACA	2
CCGAAGTTAGC	83
CGCCGTCGGAG	102
CGCATCGTCTC	197
AAAGGACGTCA	39
CGGTTAGATGG	281
CGCATACTATC	1
ATGCTTCGCAT	306
AAACGATAAAG	2
GTCAATAAGAA	1
GGCTACGAAGT	608
CTTCATAACGA	27
ACCACGTCAAT	1209
TACGCGTCCGT	1
TGCAAGTACAG	413
GTGAGCGAAAG	629
TTCCGGCAAAT	452
CTTTTCATATG	15
AAGTTCGACGC	1360
AAAGTATCCGG	56
ACATTACGGCT	1
TTGCGTGCGAC	159
GACGTCAATGA	110
ACACGAATTAT	2420
ATTACGCTAAG	139
ATCTCACGGCC	128
TATCGCTTACA	761
ATGCGGACCCA	1
GTACTTAACCC	43
CCAGACGTGTA	22
CAAGTTTGCGT	1300
AAGTGTAACGG	71
ATGTTCATTGT	1
CCATGCTCGTG	1087
AGATTAAAACT	4
TAGCAAGTAAA	3
CCACGTTGGTG	24
AAGGTGTACCG	359
CCTCGTGTACG	619
ATCGGTAAAGC	11
CATTGTTCATC	2
GCGCGATATAG	1660
GTAGATGTGGC	5
AGGGACGTAAA	5544
GCGGTATCAAT	39
AAACTAAGCAA	378
GGCGAGGATAG	1
GGGTAGCCAAC	242
GGTTGCGATTT	57
ATACCGGCTTG	80
TAGTAATCGCA	767
TGGATCGGAAT	2079
CGACCGACGCT	1
GCTACGGGCGG	140
TATTTTCTATG	247
CTTCTTGACGC	258
GCTAAGAAATC	62
GTCTCGACGTC	6
AGACGTACGAG	1244
TGCTCGAGCTA	38
ACGTGACCGCC	236
AAGTCGAGTGC	2945
TGAACATAACC	603
ATACTATCGTA	113
CGCATCGGGTG	84
GTCACTTATTA	247
GTAATCAATGG	15
TGCTACCAATA	963
AAGTCCGAACC	1
AGGACGTTAGG	1
ATAGTTACACC	76
CATCGCTCGCT	26
ACTAGAATGCG	2
TGGTCGACAAT	3
TTACGTGGCGG	26
TAACGTTACGT	10
GAACGATTCGC	110
AACGCTAAAGA	1
GATCGGCGGTT	492
GGCGTATCAAA	3514
ACTACCGCTGT	706
CATCGATTCGT	3022
GCTTCTAAATA	1759
AAGATTCGGCA	1
CGGGGTTGCAT	913
CTAAATCGTAT	318
AGCGAACGCTG	528
GGCAGTTAACG	1
GTATCGGCCAT	215
TACTAACGCTA	13558
TAAACTAAAGG	462
GCATTCAACTG	2159
CGCAGTAGATT	98
AAGGTTATCCC	383
ACGCACGTACA	589
CAGATTGTTAT	1
CTGCGCGATAC	1388
ACGAGACCGTC	160
CCGGCGTGTAA	222
TAGGATCGTTT	1
TTTAGCTAATA	1
CACGTACCGCT	365
GTAGCGCCAGA	1068
AAAACACGTAC	1025
GATAAATATTC	1
TAACGTGAGCG	158
CGTAGATTTAC	458
CCATCGGGATA	8742
CACATAGATAA	315
ACAAATATTCG	2
CGGTAGATTAA	493
CGGTAGGTTAA	255
CGGATAGTTAA	2709
TGCGAAATGTG	2
TAAGTCGCGCA	7
TGACTATTCGT	170
TGGAGCTACGA	593
CAAGATATGGT	197
GTAAACACAGA	1183
CTCTCGGCATC	1250
CCCTACGAAAT	1
GGACGCTAAAG	51
CAACGTCGTTA	4
CCTACCGCTGT	34
AATGCGCGACT	4
TTGGTCATGGC	2001
ACGTAAAGGCA	222
TACCCGAACTC	184
CGTACTAATCC	91
ACCGAATGGCT	129
TATCGCTTGTC	15
GGGTCAACGTA	1
CCATGCGATTC	2
CTTTAATTCGC	102
TGACGATGTTC	2
GTACCGCTCTA	18142
ACGTCGACGAA	1
GGTTACCGGTT	19
GCGTATCCGGC	155
CATAATCGCTA	84
CCATCGTGCAA	1
AACGGGCGTAA	1623
AAGACCTCATT	45
CTCATTAGTAG	82
CCCGATGTACG	33
CTATCAAGTTC	112
CCAATAGTCGA	1
ATATTTACGGC	1
ATTAGGTGGCG	208
CGTCGAAATGG	2990
CTAACGTAATT	318
AATACGTCAGC	21114
TTGAACGCTAT	574
CTAGCGTAGCT	1
TAATTTGCGAA	4
TAAGGTTTATC	28
TTATGAGTATC	8
AACATCGTCAA	237
TGTAAACTCTT	133
TAAGCAGCGCG	205
AGATTGACCGG	1
GTGCAAGAGTA	2887
ATACATTAGCG	7
GTGCGCGGTAC	101
TGGCTCGAGCA	576
TGAGAAACGAT	162
GGTAAGCAATC	207
GCAACTATAAC	534
ACTTAGCTTGG	1
AAACTAGATTT	58
CATAACAGCGG	1
CCGACATGCTC	542
GTAGTAACTAA	5
CTAGATCGGTT	1934
ACGACCGGTAA	385
GACCTATATCA	2242
GGGTAGATAGC	217
GCGTAAGTTAT	6
AAGCTGAACGG	5
CATTTCGCTTA	104
CACGGCTAATT	35
CATCGGCAGTT	1544
GGAAACCGTGA	692
ATACGTAAAGG	77
CTACCGCTTAG	1
GACTATCGGAA	1830
CGTCACGAATT	581
ATTAGCGAAAA	310
CCCATCGGCTG	180
CCAGAAAGTAT	1174
TATTGCGTCTA	2
GGCATCGTAGC	360
TTCATTGTGGC	53
TGCGACAGTTA	12086
GTAGTACGTTA	1
GAGAAAGTCAA	78
CCGAATCGTTC	2223
ATCGGACGTAC	1068
ATTGCGGACGT	312
CAATTGGGCAT	490
TAAGGACGAGA	1
CCGTACGTGCT	1
GTGCGAATAAC	333
CGTATCGTGCT	4
ACTTAGATCGA	1
CTGGGGTGTCA	1402
ATTTGTCGATA	19
TTAAAAAATCG	4
GTTCGTCGTAG	1
GGTTAACCGAC	858
TTCTCGCCAAT	78
CTCGAACGGCC	2
CTAATCGGATG	192
GGCATCAACGA	2272
CAAGAGCTACG	8
AATATTTGTCG	433
CAATCACGCCG	3
CCTGTTCACTT	45
AGCTCGTCACT	878
TGTAACGATAA	444
GTTTGCGAATA	289
TGGACGTCAAT	4
ATCACGTTGGT	1234
CATCGGGTTCC	536
AAGGAATTACC	167
AATTCTAAAGT	121
CATATACCGGA	5
TGTAACGATGT	26
CGCGATAAGGG	269
GTATTCTCGCT	159
CGCTTGGACTC	276
CGCGACTAAGG	107
AGCCGTAACTA	293
CCGATCACGGC	84
AGGTCGTAACT	2
CCCGAATTGGC	558
CACGTCGTGAC	3
ATATCGATAAG	39
ATGTTGGTCGC	111
ATAGTATAACA	35
GACGGTAATGC	534
GTACATTCGAG	73
CCCGAATCACC	129
CCAACAACTGT	381
CCTAGAATAAC	161
ATCGCGTATGG	724
CCCTACTCGCT	227
CGATGCGTGCA	1
GTTACGCTATT	1219
AGCGTTGTACT	81
GCAAGTTATTC	597
TGGACGTCGTT	708
GTAAACTAAGA	77
CTATGGGGTTG	349
GGACGTCAGGC	3
GCGCGGTAGGT	698
GCGGATAAGGA	79
ATTACTAAGCG	105
CAGTAAACAAC	227
ATAACAAGTCA	12
CGTACATTTCG	25
AAATCTTGTTT	238
AACGTCGATTC	1
CCTTTTGACGG	551
ATGCGATAAAG	548
TTACCGTAAAC	580
GCGACTATGCC	184
GGTCGCGGTAC	6545
GATTAAACGGT	827
ACGCTAAGCCG	1493
TGCCGACGAAC	320
ATTCGTTATAG	1
TTGCGTAAGAA	1
TGACCGGCTTT	18
TATCGGCGAAC	50
AAGTATCAAAG	21
CATACCGTCGG	55
TGAGCGGTAAG	379
AAACTAGAAAA	2866
GTCCGAACATA	4
TAGCTTAGCCG	161
GTGCGATTAGA	480
GTCGGCGAAAT	5
CGTTCCGAATT	514
GGATTCATACC	60
AGACAAATCGC	1100
CGCAGTACGTG	1
CGCGGTTACAA	16
GAGTAACAAAA	711
ACGGCCATGGG	74
GGTAAAGTCAA	1098
ACTCGCTACGA	189
CTACTAATAAG	244
TACGTTACCGC	350
GGTTCGAAATC	35
CAGTTACCAAA	95
GTTAATCGACG	47
GCGTGTTCGAC	94
TATCGATATAG	537
CTCGCGAAAAA	1773
TTTCCGTGACG	328
TGACGCGATAC	1
TTTAAACGTAA	59
TTATGTCGTAT	153
TAACAAGCGCA	359
GCAGTAACGAG	11
AGTCGGCGAGC	1
TAGGTCGGGAG	33
TATTAGACGCA	194
ACGGAAACTAG	264
AGGTCGACTTC	7
CTGTACGTGTG	3652
GAAACAAGTAT	410
CATCGCTCGCG	590
CACGTAAGCGG	749
GAAATTGACAT	2404
GCGGGATTCAA	4
ATCATACGTAA	172
AACGCAAGATA	908
TGTACCTGAAG	37
ACGAATTGGTC	70
GCGGTAAACTA	20
GCCGCATTCGT	777
GGATTACGAAG	942
TACCCGTTATT	1
TTCGTAGTACA	457
CCTCTTCGAAA	1
GTCGACTTATT	1
ATCGATTGAGG	389
CGTTATCGATG	334
ATGGTTCCAAC	1418
CCGGACGAGAT	65
ACGTTTGGATC	109
GGAAATCTTTA	31
AGACGTGTTGC	784
GGGCTAAGAAA	91
CTTGCGCTGAC	108
GTGCGATTGTG	118
CCGCAATCCCG	8
TTCTGACGACG	196
CTCGCTATAAG	1522
TAATTACGTGA	4970
GCCCTTTTACC	903
GCGGTTCCGAA	20
ACAAATCGCGC	222
GCGGGTAGCGG	443
GACCGTGACGA	286
CAGATCGAACA	1
CGGTAATCTTA	98
GGTTTCTATCA	246
AATACGTGATA	406
ACCCGACGTGC	67
GGTGGTGGACC	565
CGTAAAGTTAC	187
TTGGACCATGC	43
GGAGTAAACTA	7585
ATAGTAGTACA	753
TATGGACGTAT	77
GTCGATAACCC	845
AGTCATAAGAA	21
TGATTAGCGAG	440
CCGTGACCGCC	1000
ATAGTCGACAT	41
GTCTCGATTAG	2
GCGTGCGAATG	1138
ACCCATCACGT	488
GACCGACGGTC	96
GATTACGCAAC	1325
ACGCGAGATGG	1
TGGAAACGGCA	719
CGACGGACTTA	556
GGCGATAAGAG	1
CTCTGACTATA	540
AGGCGTAATCC	47
GGGTTCATCTA	327
CTATTCGAATC	3186
CTATGCTCGAA	402
CGAGCGGTATC	714
GTTTCGGCTAG	7
CTAACGGGATC	2636
GTGGTCGTACC	263
GCCGTAAACGG	337
TGGAAATTCGT	2187
GCTTGGTCGTA	195
TAATACGAAGG	1
ATTGCGATTAC	9
ATTCCTATCGT	441
AGAACGTTAGC	1
AGCGTGTACCG	1681
GCCGACGTTGG	103
AGACCGGAGTA	2
TGGGCACGTTA	1
ATTGTAAACTA	11
GGACTTGCGGA	56
CCTGACGCGAA	6149
GCGCTATATCA	34
TAATGCGTGGT	58
GCTCTTAGGAT	131
CGGATAGATCG	3
ATACCGTGATC	331
GCAACTATAAA	65
GTGAGCGAAGG	222
AGCACGCGTCA	57
AGCGTTCCAAC	1
TGATAGTCGGG	33
CACGTCGGGCA	1
CCCATGACCGT	1
TAGAATCATGT	22
GCATTCGTGGC	42
AGCCGACGCGT	1
GATTGAACGCC	55
CTTAATGCGGC	430
CAGACGTCAGG	481
ATGGTAAGTAC	72
CGTGAGCGGTG	68
CGGTTCAAATA	37
GGCTAATCATG	1
AGAATGCGTGA	44
CTCTGGTCAAG	5
CACCGGATATT	1747
TAACTTAATGC	2
CCAGCGTAAGC	16
GTGTATCTATA	282
GGCAGTTAGGG	522
AATCACGAACA	12
GAATCGGCTAG	1065
ACTTTCGCTGC	40
ATACTTATAGC	1107
CGTGAGGAGTT	31
CTCAACTGGTC	16
GAAGTTAGATC	26
CGAAGCGTGAA	250
ACAGTCGGAGG	605
TATAAACGGCG	2
CATGTCGTCTA	133
TGTTCGAAATC	1
ACCATTGGAAA	1
TTGGGCGCTGA	5227
CATCTAGGTAC	94
GACTTATCCGA	8
GGTATTCGGGT	1992
AAGCTGTTATT	432
GACGTGCGGTT	485
CGCCGTCAAAT	391
GTTGCGCGAGG	1
ACGTTCCGTCA	436
AGCCGTAAACG	42
GTCAACGTTAC	5
ACGGTAACGAA	2
ACTTCGATTGG	360
GCGGATATGCG	165
ATGGTAGCGAT	540
ACTATACCGCA	1
GGGCTTGCAAG	130
CCTATCGTTTG	1206
CAGGATATGGA	500
CAAGTCAATCG	1
CGCCTAAAACC	81
TATTACGTCGC	22
TTCGCTACGGT	1
GGTATCAATAT	1
GTCGCGATCGA	5
ATAAAGTCATC	52
AGTCATTCATT	786
GGCACGCTGAC	332
TAGTATAAACT	19
ACTTATACCGT	60
TACGTTATAGA	113
CTTAAGGTGGT	430
GGCCGTGATCA	1
GTTAGCTACAC	70
AGTTCCGACAG	1
CGAATTGGTTC	81
GTTACGTCGAG	1561
TGCGAATGGGG	422
AGCTAAGAAAG	1
CGATATTTGGC	2
GTTCATAGATC	8
TGTCGTTTAAC	64
CCTATCGTGAT	3356
CTCACGGCATG	66
AGCATGTTGCA	1786
TTTCATTAGGC	7
TAGCGTCTATC	369
GGATTCTATTC	1
CTACTAACAGA	26
CGTAACTTATG	5646
AACTTACACGT	1
AATGTAGAAAC	1233
TAGTATACTAC	49
GAACGTTCCGC	100
CGGTTCGTCGA	150
TGGTAGAAATC	321
GACGTCGGCAC	22
CAGTTATTCGT	170
GTTCGCTAAGG	80
GTGACGCTAAA	270
CCATGCGTATC	636
ACGCCGGATTC	713
CTGGTCGAATG	47
ACGGTAACGTA	3193
GATTGGACGTA	311
ACAAGATTATC	116
GTAGCGATTGG	14
ACTGAACGTTG	9
AATCGGCTAAC	172
CTAGCGCCGGG	60
ATCTATAGCAA	1
GTTCACGAACG	5
TGCGGCGACAC	1097
GTTCACTTAAG	1331
TACGGGATATG	1639
GCTTGGTAACG	3
GCCATCGGATA	1310
CCGAGAATCGA	129
GATCGGTATGT	391
GGGTCAATAGT	29
TATAAGTTCCA	45
AACCTATCGCT	430
CCGTTAAGGTG	283
AATCTTACCGC	250
TATACGTATCA	249
AGGTTATCCGC	1
GCTAACTTAGG	698
AGGTCGTAAGG	5176
AAGGTGAACAT	1054
CATGACGAATC	120
TGAATCGCGTA	1259
CCTAGATGCCT	616
AGCAGTAGGTG	28
GAGTATAACCG	100
CTTGCGATTGT	2399
CACCGAATGGA	419
GTCATAATCCC	76
ACATCGGGTTC	5
GAATCGGCTAC	199
AAGATAGCGAT	592
ATTCAACGGGA	186
AAGTCGACAAT	52
GGACTTATGAA	347
CATAGTACGAG	50
TATTCCGGTAA	33
AACTGAACGAT	26
TTAGATGTATC	8
GCTAAAGTACG	193
GCGTAGAACGT	1523
AACGACTTACC	5661
ATCTCTTAGCC	117
ATGGTATCGTC	1
TTTGATAGCAG	1
CCTTGGTGTAT	86
GGTGTCGAAGG	1
CTCATACGGGG	1
TTCATAGGCTG	47
CTAACGCGAGT	1
ACGCATACGCT	437
GTGCGCTACAC	1082
TAATCGGCTTG	3
TATCGGGAAGA	1
TAGTTATAGCA	99
GCCGAATCATA	2
ATTTTCGTAAC	2520
GCGTGGTCGTA	1
AAGCCTAAAAC	904
TGTGGCCGTAA	4260
CGACTATATCA	80
TTATCCGTGGT	209
GGTCGGAGCGA	158
ATGTTTAATCC	14
GCTAATAGTTG	59
GCCGACAAAAT	274
CGGTTGCATGA	124
TTAAGAAACGA	1000
AAGTGAATCGA	1
ACAAGTATCCC	51
GACGTACGCTA	624
TGACGAACGTA	149
ATCGTGGCGCA	3
AGTATACGCAT	12
CTTTGGTTATG	44
CACGCGAAGCT	324
ACAGTTATTAA	34
ATACTACCGCC	123
AACCGAATCAC	145
CGGCCAATTGC	4260
TAATCGTCTAT	335
TGGAGCGACTG	91
CTGCGTAGCGA	477
ATCGCGAGCGA	1
CACAGATTCCG	314
ATAGGCGTAGA	67
TTAACCGTTGG	194
GTCGTCGGGCA	312
CGATTCGGGTC	100
CTAGGTAGAAA	2
CGGTATGGGAA	5
GGTTACCAATT	2778
ATGTAAACAAC	8280
CATAACAAGTC	6
TATTGCGGCAC	74
ACTTTCTAAGA	1624
ATCCGTGGTCA	231
CGCATCAATGG	1178
TTTTCGCGAAC	290
ACGCTATCGTG	2020
CGAATGCGGCC	663
CGATCGTCAAT	1
ATCGATTCTAC	2
GACATGCGAAT	78
ATTTCGCTGAC	238
CGGTCAAATCA	11
ATGGACCTAGC	317
AAGAAACTAAA	390
TAGATATGCGG	67
AGACGAGCCTA	1
GATCTCGCGCG	6
CCCGTTCGCTA	217
TGCGTCGTAAA	1163
TAGCTTGATCC	42
TGGAAATCACG	2364
TAAAGTCGACT	8
CAACTGGTTGT	2793
GTGCGCTACCA	226
TTGCTCGTAAT	17846
CCGAGTAGAAC	459
TAGGTCGTTTG	1397
CTGCATGCGTC	971
GAAAATATTCC	1
CTGACGACGTG	166
TAGGTGTACTT	1
CCTCTCGATTA	183
GTTGCGGCGAG	3
CCATCGTCTTC	2384
CGATTGCGTGA	3351
ACTTTCGCATC	63
GGCTTGCGATC	509
ATGCGGTGGTA	355
TGCTTGTTTAA	539
ATCATAGTAAA	33
GGCGATCGTTT	3
GCCATCGATTC	89
GTCGTGACCGG	320
GCAAGTTAGCT	696
GGTAAGTCATT	50
CTGGGCACGTC	1665
ATCGGACGAAG	57
ATATCGTGTTT	59
CATTCGGTAGA	63
AGATCGTAATC	186
GGATAGTAACG	8
GCTGACGAATG	178
ACTGCGTCTGG	112
ACCAGTCGACA	2827
GAACGATAACA	1
TTATTCGAGTC	331
CTTGGATGACC	99
GATTCGAATCA	677
AGACAAATTGA	258
TTGCAAGTCGT	13
ATATGGCGCAA	262
GACGGTAAGCG	1
CTTAATCGCAT	349
CTTTCGCGACA	462
GGACGTAAGAG	2493
TGGCTTAGTAA	3802
GAATTGCGAAA	22
TTGCTCGCCAC	11151
GAGCAACTATG	1
CTTCTACGCGC	312
GGTTATAACAG	1072
ATAACCGTTAC	24
CATGCTACGCC	1637
GGTAACTATAT	254
ACCACGTTATG	2806
CGTAAACGTGC	63
CGCTATAAGGT	2
GTGACTATACC	3
AAGCGTCTGGC	12
CGATAGCGCCA	25
GGCTCTCGAAG	3995
GCTAACGATCC	2257
AGATCGAAAGG	1
CGGTGATACTA	18
GGAACGCTAAT	240
AGGACGTGTTG	1
GGGCATGAGTC	418
CGGATTCATAT	37
TGAAACAAATC	1068
ACCTACGCTGT	127
TACTATCAGTG	181
CGCTTGATAGT	1128
CTAAACGATAG	179
ATACGTAACGT	310
TTGACGACTGG	4048
GCTCGACTTCG	43
GACCTCGTAGT	3
CCATGCGTCTT	2967
AAGCAATCGGG	1
GTAATTCGTTG	53
ATCACGTAGAA	53
TGCCGGCTACA	5654
CGTAGCGATAG	1
CGGGTAATTTG	84
AGATTAGTGCC	160
CATACGTACTA	1685
AACGATCACGC	24
ATGGTGTCTAC	69
GTGAATAACGT	1
AATAGCTACAC	62
AGATGTTCCGC	1780
TTAATCGAACT	12
GCACGTTATTC	6
TTCCAATGTAA	347
AGCTTGGTCAA	291
CGAGATGTTGC	1417
CCGTTGGACTC	3516
CGGATTGGGCT	483
CAATACGCGTC	11
ACATGCTTGTA	558
CCAATAAGTGA	447
AGCGTCAATCA	334
ATCGGCCATGG	572
ATTGTGGACCT	28
ATCAATAGTGG	200
GGTTTCGGAGT	1
CAGTCGGAAGA	539
CATTTCGTTCG	1
TTTAACGTATC	2347
CTTGTTTAGCC	358
CCGGGCATCGT	623
AGTATCGATAC	1
ATAGGCGATCA	2
GTTCAATAGTT	19
CTATACGTCGA	178
ATAGTAGAAAC	29
CGTGGACCTGG	257
CGGGTATCGCG	273
GGATTGTGCCG	7
TTTTACGCATG	1383
CTTGCATGACG	2235
ACGTTTCATCA	96
CCATTACGGCA	10
TAGCTTGTTCG	3
CGCGTACCGGC	301
AACGTCGAACG	113
AGTATCGATTT	38
GCGTTATACTT	2
CGGGCAATCTT	33
GGGACGATGAC	126
ATGGTTGAACA	84
GATTAGGTTAC	13
GACCGTATCAA	1
CACGATAAATA	1574
AGCTTGATAGC	69
CTGGTTCGCAA	171
AAATGCGGACC	27
TAGTCGTACCT	2
GACGTCACGGC	43
GCGCGAGTACA	567
TGCCGGACGAG	2
CAGTTACCGGT	83
TATCTAGGTGA	2914
GGGATTCGACG	1
GGAACATCAAA	1068
AGATTCTATTC	86
GCATCGTACGT	54
TAGCGGGTCTG	5
AATCAAGTCGT	625
AAGCGTGATAC	131
TAAACGACATA	178
TATAAGCGCGG	3
AGGTCGATACT	3
GTGACGACTTA	2
TGGAAAAATCG	341
GATTAGCCGAT	2
GGGTTCATAGA	2
GTGATCGTGAA	585
GTTATAAAGTC	83
CCCATCGGCCT	55
TATCTCTCGTC	163
CACGTTAATCC	8595
GTGTAACGAAC	1
ACATGTTCCGT	147
TATTCCGTCAG	1
CCCAATGCGGA	1
AGCATCGGAGC	2588
CTCTCACACGA	40
TGAAACCGCCG	6
ATTCGATATGG	419
ATAAATCATGT	5
ATCGGGTTACA	171
ATGGCGCTATC	971
GTATCGCGATA	1267
ACTGCGCGAAG	20
CGAATCGGCAC	75
ATAAACTAAGA	204
TAAGCGTAATG	332
GTATCAAATAA	173
CGTGCGGTATC	1275
TGAAGTTTATC	1104
ACGCTGCGAAG	516
GAACGCTATCG	1
GGACCCATCGC	1
GGATCGGATGG	318
CGAAATCGTAG	1
TTCGCTTACAC	8258
ACTAATCGTGC	94
TTCAACTGGGG	2
ATGCGCTGAAG	1091
TAAGTCGTACT	4001
GGAGATACTTA	116
GCCCGTAGCGC	4784
CAAGCGTGCTT	1609
CCGATCGTGCA	304
TAACGTCGAGT	486
GTTGTAACAAC	1728
AGAAGTTAGAC	2918
AACGATTCGTC	1045
CTAGTCGTGTT	13
TTACGCCGGAC	3
GGCTTACGGTG	14
TAAGCCGTATC	686
CGCTAACGCGG	15756
CCAGACGATTG	410
GCGTCGACTGA	758
AGCGATCGCAT	9
GCGTTCGATGT	20
GATCGGCGTGT	275
AATCCGTGACT	1411
GCGTTGGTAGG	2221
AAGTATCGTAT	24
ATCGGTTCAAA	525
CAGTAACAGAT	71
GGGATTATCCT	45
CGCGAGTGCCA	1
CGTTTCGTACA	1
CGTTTATGTCG	377
AGTGTATCAGG	2
GGTGGCGCTAT	5989
GCTGTTAGGCA	4
TTGCGATTGTG	4511
AAGACGTTATG	23
GTCTATTCGTA	390
GTCTTGATCAC	78
TAACAAGCCGG	4030
ATGCACCATGG	118
GTCGAGTTGAT	1
AGCGAATCGGA	12
AAGCCGTACAA	38
AAGACGTACCT	138
GAATTCGCGGT	385
GTGGACTTCTG	23
GCGGGTTACAC	128
TGTCGTGAATA	1
TGTGAACGTGC	1
CGCCGGATTCG	7190
ATTAGGTGTAC	154
AAGTCAAACAA	352
CCATAGTCGGA	135
CCATACGCGAG	774
TTCAAATCGCA	90
GACGTCAAGCG	5
AGGACGACTAA	220
GTAACTTACTC	1
CTCGGATTGTG	39
GCAACGTCCGT	1
AGGTTCATTAA	31
GATAAGCCGTC	1
TATAGATTCGT	1354
CGTTCGAGTGT	3
ATCCGGACGAT	1
CTCAACTAACG	47
TACCAAAAGGC	94
AGCGTAGCCAC	1054
TACGGCGGTGT	184
CGAAAGATCGC	2148
CTTATGAAACT	1548
GTTTTACTCCC	271
GGTCTGTATCG	1280
CTAAATCGTGT	954
ATTCCGAAGTT	458
CGTCCGTCGAG	16
GTTGATACATT	160
TACGCTTGTAA	256
AGCCCGGCAGT	1
ACCTCGTCACG	381
ATAAAACGTCA	26077
CCTAATCGTGG	62
AGATGTACGAG	4011
AGTTCGTTTGG	548
TACGTTCCGTG	104
AAAATCGTTAG	148
AAGATGCACAA	1112
CCCGACGGACT	1
CCGCATCGAGT	1
CCTAGATGCTC	1124
GTGAACGACTA	621
CCGATGTATGG	2
ACTGGTCGTTT	11
AAAAGATGCGC	1
GTGACGATCAT	2
ACGCTAAACAG	1937
TACGCTAATAG	407
GAAACGAAGTT	1
ATTCGGGAAGA	5039
CCTACTAAGGC	70
ATGCGATTCTG	1769
GAATGGACCCA	21
TTATCGATAAC	84
GCTACGGTCTG	191
AGAGTATCGAT	2
ACAACGACGTA	209
TGACCGCATAG	528
GGCAAACAGAT	322
CCTATCGGTAT	2
AAGCATCACGG	1
AGTTGGACGGT	78
ACACGAATGGA	9392
CCGACGCTTAG	32
CGGTCAATCCA	10
ATAGCAGCGTC	623
GGTTGGTATCA	449
ACGCGACAGTC	3
ACGTAGCGTAG	37
AATAACGTGGT	64
TTTAGCGCCAG	1463
AAACGAGACGT	1118
CTATAACGACT	96
ATTGACGACCC	58
AGTTATGACGG	4
TTGGATTCGTA	2220
CATTCGACTGT	354
AATGCGTGATG	99
ACGGGCGTATC	35
GTAGGTCGATT	710
GATGTAACATG	3475
TGTCGTAGTCA	809
CCGGCGATTGG	23
GGGCGTACCGT	3609
CGTCAATATAC	359
CCCGATCGATT	2
ATTGTTTGCGC	2
GACTTCGTAAC	1035
TTCGGTGTACC	1
GACAATTGACT	24
TTCTTGACCCA	1453
GACCTCATCGT	259
AGGCTGCGTAG	1
ACAGTTACGCA	135
GCGTAAGGAAG	33
ACTACACGCTG	3
AATCACGGAAT	860
TAGCAGTAGGT	303
CGCAATCAAAA	240
GCATCTATTCC	133
CCTATCGAACT	15
CATCTAGCTTG	322
CTCGATGCGTG	99
AAGATCGTGAG	69
GCAAATTCCTA	156
CCGGCGGTAGC	19
GAACGTCGAGC	4
GCCAATAGTAG	432
GCGTTATGCGC	9
CCGATCGCTAC	18
CACGGGGTTGC	1129
ACTATATGCGA	203
GCCGAATTCCT	437
CGGGGTTGATC	351
GTTTGGACGGA	2
AAAGGAATTGC	1
GTGTAGTCATA	1116
GTTAATTCTCG	85
AAACAACGTTC	1224
GGAACTAAAAA	1
CCCGTCAACGG	9374
CCTATCGAGTA	2508
CGTTATAAGGG	1599
TTGTAACGGCT	68
GAGCGGTGGTA	2398
ACTAACGTCCG	6
GCCGTCGCGAT	583
CAAATCGAGCG	1
ACGTTACGGTC	2643
TGGTAAACAAA	2215
GGTCGATACAT	279
CGATGACGACA	9941
CCGCGTATGTC	3783
ATATCTGCCGA	720
TTATTCCGAAA	129
TGCGATAGATA	25
CCCAAAATCGG	472
TGGTTGATAGC	1605
CTACGCGTCGC	4
TGCTTCGCTAT	1
TAGACGCTGCG	1650
CCAGAACGATG	150
CTTATGGGAAG	17
CATTCGAACCT	2
CTAACCGACAC	209
CTTTTCGAACT	163
GGACGAATAAA	1464
TTTATCGTTTA	172
GACTTAGTAGC	113
TAGTCGAAGTG	479
AAGATTGCGGT	893
GCCCATGAAGT	168
CTCAGTTGAGG	3
TATTCGCTAGG	79
TAGCGAGATGG	797
ATACGCGTAAT	852
GCCTCGTTACG	8
TGCAGCACGTC	1555
GTGTATCGTAC	25
TTCATACGGTG	1538
TTCCAATTGAC	1269
AATATTTACCG	1
CTCAGTATCGT	117
TAGCGCTGAAC	1956
TTGTACGCCAG	357
ATTGGTCATCA	1
TAGGCGAAAAC	1971
TATAGCTAAGA	1218
CTCGCGCTATC	1
GGATAAAGATC	223
ATCTTTCTGGC	147
TGAACGTAGAA	2
TTGCCGACAAA	119
ACTAATCTTGT	61
GTCTGTGCACA	3038
TAGTCGCAACG	121
AAGCTGACTAC	53
GAAAAACGATT	1917
CATTAAGGTTA	69
CACGCGCGAAT	1680
ATATAGCGCGA	8
GGCGTGCGACC	2
GATTGGTTCCA	1213
TTAATGCGTCG	40
GTATCCGTGGT	130
AAATTCCGGAC	24
CCTGACGCCAC	5397
AGCAACTGCGT	783
CTTCGCGACTT	512
AACCGTGGTCA	3
GTATACGAAGC	1
GAAAATCGGTT	179
TTTAGCTTGCA	1
ATAACGATTCC	20
AACGTGGACGT	65
CTATCGAGTGT	27
CGATAGTTGAA	661
TTAATCGGCAA	95
GCGCGGTATTG	2331
AGACGACGTTT	39
TGACGATATTT	214
ACATGTCGATA	3528
TTATGGCTTGG	274
CATTACCGGTA	3
AGCTAGGTAGG	2290
GCAAGTCGCGG	1431
TATCGCGGTAC	1
GATAGCCGTCA	2420
AGTCGTGCGGT	627
CCTAGTACGCA	1
CCGACCCGGCT	9
CCGTGAACCTT	965
GTAGGTCGGAC	1
ACAGGATAGCA	850
ACGAATAAAAC	80
CATAAGTATCA	2151
GTCATCTATAT	46
AGGACGCATAT	245
TATTCGGAGAC	179
GTACGTCGTGA	124
AATTGGGCTTG	957
TACCGCTTACC	2
AACGACGCGGT	1
GATCGAGTCAA	1
ACAGATGCGAC	108
GGTAAAGATAC	72
ATCAATAAGGA	203
TGAAACTCTTC	26
CTGTTATAGAT	5255
GGTTCGTTTAA	100
ATATGCGTAGA	308
CGCGCGATTCA	15
ATTACCGCTTA	2
CAACGACATAA	4958
GCTAAATCGCG	231
CGTCGGCTAAC	1
GAGAAACGGCT	67
ATGACTATGCC	1480
TACGTCGAAGG	1470
CCGAATTGCGC	346
ACAGATAAGCC	1
GTAAGAAAAAC	57
GAAAACTTACA	851
TAGTAACGAAT	1280
ATTCTGACGCA	92
AGCTTACTCGT	12
AAACGATGCTC	100
AACTCGTGATA	26
GAGCATGACCG	341
GATGACAAATT	238
GCTGCGACAAT	1854
TTCGCGGTTAG	189
GTTATAAGGCA	46
GTATCGGTTCA	1035
ACCTAGGGGGG	21
CAATCGCTACT	575
GGCGATTAAGA	4
TTGGTCGTAAG	1
GACTTATCGGT	2
TTATGGACCTA	2344
GCTATAAGTTT	22
ACTAGAAAAAG	1715
TGGACGTTTGC	477
TATAACGACAC	15
TGTACCGGACA	1
AACATGTTCAC	77
GCTCACGGGGC	2
TGTTATCCGGC	9
AGGTAGCTAAG	15
TTCGGAACTCG	41
AATCGATTAGA	102
AACGTCAATGA	363
CAGTTATAGAG	3
ACGCTTGTCGA	4
GCAAATTGACG	1467
ACCCGTAGATA	1
TATCGTGTTGG	153
GACGTTATGGT	1027
AGTTGAACGGC	157
CATTGAACATG	693
GCATTCAACTA	534
GTCATTCGTAA	1
TACCGGATAGC	269
GTCACCCGTAG	7
GAGGATAAGTC	629
TAATTCGATTG	667
GCACACGGTGA	762
TTCGTCGTACC	457
ATCTCTTAGGG	10
TGTGACGCCAC	665
TGTGACGCGTA	69
GATCGGTAATT	2
GGCGGTAAACG	302
TTGTGCCGAAA	41
TATTAGACGCT	24
TTCGATTATGA	1595
GCAATCGTCTG	3
TGGTGGTATCC	162
GCATCACGCGT	346
AACCGTAAGTG	337
GTAGGTCGCGT	207
GACAAATGTGG	385
ATCGCACGCGG	46
GCTGCGAACGG	13037
TGTAACAGATA	230
TTTATTCGCGC	1
AAGTACGTACC	45
AGACGTACTGC	3
TATCCGGACGA	31
GGTTGCGACAT	2
GTTAGGCGTGC	77
ATTGAACGCCA	3
TACGGCTAAAG	599
TTAAAAAAGGC	471
CACATAACGAC	15
GAACGCTAATT	110
CAGTAACGTAC	164
TTGACGCCGTA	14
CCGACGCTTAT	47
GCGGACTTAAT	1231
ATGACCGTGGA	14
AAGGAGTAGTC	56
TTCTATCGGGC	1868
TTACGTATCTC	328
TATCAGTACCT	9
TTACGGCAAGT	1804
CCATCACGCTC	159
CTAAAGTGCCC	99
CATCGTGTTTG	97
AGAACGATCAC	1
GGGTATCGCTA	498
GCGTTACGGAC	257
CATAAGTCAAC	434
GGCGACTGGGC	430
GGTTATTAGCC	270
CTACTCGGACA	508
GGGACGATTCG	47
TACCAATTGGT	331
CGGGTATCTCA	1
TGCGTCGTAGC	749
CTCGGAGCCTT	188
TATCGGACCAT	3
TAGATCGAAAA	6
CGAGACCTCAT	2
AGTGCCCATCG	763
GTATCTATCGT	16022
TAGCTAACGTT	149
GTTTCGTGAGC	2
ATGTTCGAACT	273
GTTAAGTTACA	44
CGCCAAGCGCT	1546
CCGATCACGTT	2
TTCGCTCCGAC	1
CCAATTGGGCA	45
GAATGCGTACG	6
GCCGGACAGTT	989
TAATCGCTACA	727
ATCTATGCGAA	4
ATAGATCGTCG	156
TAGCGTAAAGC	55
ACCGGTTGTTT	146
AGCGCGATATT	149
AGTATCGCTGC	9
AGCGCGATACT	10
GTTCGAAAGTA	5
ATTATCCTAGC	137
ACGATTCGCGA	2
CTTCTGTTCCA	3739
CCATCGTCAAT	2
GCCGACTTGCA	86
GTACCGGCTAG	1
TTATAATCGTT	218
GTTCGAACGAA	457
GCGGTGGACGT	12
TATCGTTACAC	7
CAAGCCGCAAT	1
TTCTACGGACC	4600
GGAGCGGTCAT	2
TGTGAACGAAG	3
CACGGTCAATG	888
CTGTTTAATTC	8155
TGATTAGCTAG	338
AGTAAACAATT	15
GCTAAAGTTAC	9
AGTATCGTAAT	1
AGGTGATGACC	2
CACCGATCAAC	104
AATTGGAACGC	7
TTATCGACGCA	1911
CCCGTCAAGTA	168
CACGATCAAGG	452
TAGCGCGAGTG	8
GCGGAGTTGGT	805
CTTACGGAAAA	324
GTCATTGCGTC	8
CATCACGGTCC	2173
GCTAGGTTATG	2
GCACACGAACT	3
CTAACGTATGT	1
CAACGTACGTT	251
TAGATACCAAG	132
CCGTACGTCAG	160
CTCTTACGGGG	72
CATTATGACCG	431
CGAAATCGGAC	98
GTTGCTTCGTA	256
CGCGATATGCT	1307
GGCGGTTACCT	1484
CCGATAATCCC	163
TAACAGCGTAA	2
CTAGAATCGAC	52
AGATTCTAACT	1
TTATTAGCGTT	27
GCGTGACGAGA	2
TTCTCGGCGAT	30
CGGCGGTAAGG	441
AATCGACGCAC	1
TAATACGTCCT	370
CCGCATGCTAG	67
CTACCGGACCA	152
ATAACGCGTCC	30
GTGTTGCGCGA	479
TACGAACGAAG	264
ACGCATTCGTA	25
CCATTACGCTC	4057
ATAAAACTAGA	45
ATTCGGGCATG	107
TACACAGCGTG	265
CTACTCGCGAC	513
TTGCGGACGAC	1
ATTAGGTACAA	3
ACACAGACGTG	406
ACGGCGATATG	130
CCTAAGCCGCG	21
GCAGCGTGGTA	249
CTGAAGCGTTA	1238
AGTTATAGCGT	269
GGTCATTCGTC	773
ACAACAACTGC	797
ATCGGCGAGCC	755
GGCCGTATGTG	26
CGCCGTATCAT	114
CAATTGCGAAT	3032
GCCGAACGTTT	4
TAGGTCTGTTA	420
CGTGACGCAAG	151
CGGAGATATTT	821
GTTATAGCGCT	199
CCCGAAGGTGG	7
TGATTAGGCGT	2016
CCTACTAACGC	3376
TAAGAATCGGG	44
ATACGTTGTTA	495
CGCGGTAGCTT	139
GGTCGAAGCTG	1
AACGACCGCTC	14
TGAGCGACTAT	4606
CGGAGTAACTT	2
GTACTAACAAT	25823
CAAGCCGTACC	1478
CGATTCGGCTA	623
TTCGTAGTAGA	274
GTTTAGTATAC	116
ACGGCGACTGT	470
ATATCAATGTG	36
AAAACAGATAA	392
CTTTAAACAAG	116
AAACACGGCCT	8139
CGGAGCGAATA	860
TAAGTCGGCTG	12
CCTACGCTTGA	1077
TTAATCGGGGC	17
CGCTAAAACCG	3
TGTATCGGTAT	376
CATCGAGTACA	19
GACCTACTCCG	1
CTGTATCGTGC	3
GCATTTAGCGG	6
AGCACGTTCCA	1943
TGAAACGACCG	1
GGACCCGTTAC	29
CCGGCGAGAAT	182
TAGCTTACGTT	534
CTTTCCGGACG	468
TGTTGGAACGC	423
AAAGTTCGCGC	5667
CGAATTATGTA	30
CCGAGATGTTC	501
GCGAATTCGGG	1
AAGAAACGATG	82
GGCGCTACACC	2
TGCGGTGATCA	1
TGTGTTCAAAG	1
CTAAGCGTCAA	1
TACGGTAAGTT	49
TAGGACCCATG	297
TTAGCGCTAAA	99
GCCTCGTACCG	1
GTGGTATCTCG	2
AGCGTAACATA	3
GTGTTATCGGG	570
CCCATCGATAA	147
AAGACCGAACT	344
CTCTTACGGTC	26
TATGTAGTAGC	3308
CTAGAAACTCG	8
TGCTACGAGCG	106
GTCTGTTAGGG	4
CTTTCGAGCAA	39
GAAGTTTGTCC	9
GTTAATCGAGT	84
GGAAATAAAAC	3534
CTCGTGACGGA	1
GGTTATCGATA	5
ACAACTATCTG	24
CTGCGAAAGTG	6289
TTCGGAAAATA	201
CTTATAAGTCC	59
TTTAACGTAGT	12
TTAACGTCACG	188
GATGACCGATC	26
ACGTAACGCTT	867
CCCGTTACAAT	498
ATCGATGCGTG	1507
GCCGGGCGTAG	81
CATTGCGAAGC	1
CTACGGCTAGG	742
TGTCGGCCAAA	200
TAACAGATACT	55
CCGTAATCGAC	826
TTAATGCGGAT	194
GGAAATCGGCT	569
CTGTTCGCAAT	713
TTAACGTTACC	1
GTCAATCATAT	1
CAGAAACGATC	3
CGACGTCGCGG	26
AACAAGTATAC	71
TACGTAAGTTA	15
CGGCCATGCTT	190
TGCGGTATGGT	1
GTGTAACTAGG	197
AGCGTCGGACG	1
ACTTATAATCG	11
CGTAGAATGGA	4
GATTGTAACTA	110
TTTTCATTGGC	1
GGAACGGTAAA	346
AATAACGAAGC	7734
CTGTATTGATT	363
GCGGGATTGTA	6
TGTGAACGTGT	44
TTAGCGTGACG	229
GACTAAATCGG	3783
GGCGTACCGTG	15250
GGCGTGCGGAC	233
CAGATACCGGA	1
CAATCGATGCC	1
AGCAGCAAGTC	946
CAACGTTCCGC	1
AAGTCGGCATC	125
CAGCCGGTTCC	347
TGCGTACGTTG	1
CTTACGAATTG	1
AGCGTGGTAAC	244
GCGCGATAGTA	1
GGGATCGAGGT	1021
TTGACGCAAGA	146
GCGTTAGGTAC	965
GCGGGATATTT	1881
CCTTCGTATGG	167
GGGATCGTCGT	1
CGGTCCGTGAG	2
AACCGATGACT	167
CGTTGGTTCAC	2
TGATCGTACCC	2
CTTGCGTAGAT	1276
AACATCGGTGC	1411
TGTACGCGAAT	11
TTGCGTCAAAA	6
TGTATGGCGGT	36
TAGTATAACCG	33
CGTCAACGCTT	2
TGTACTAATAG	314
ACATTAGGTGG	29
GCCAAGAGCTA	5338
CCCGTAATTTA	98
ATTACGCTACC	17
AACCTACTCGC	136
ATCACGTTATC	2
TATCGAATTCG	229
CTAAACGTTAG	1
CACTTAGCGTC	1839
TATTCCGGTCA	106
ACTGGTTCCGA	955
ATAAATCGCGA	51
ATCGTAGCCAC	1653
CCGCTTATGTG	2936
GCTCGACTGCG	8
ATCGAATTATT	210
TACGTGTACCT	94
CATTTAACGCC	349
GAGCGCGACAT	255
GGCCATGCTAT	3
GTGCCGGCACC	1
CGTAATGCGAC	5
GTAGCGTGTAC	771
AATAACAACGT	935
AAGAATGGACG	735
CAGCGTCGGGA	13
CGAACTAAAGA	346
ACGCCAAGATC	2489
GCGATTCGAGG	169
CGCTTACTATC	525
AGCCGGCGATA	70
GGACCTACGAA	901
AAACAACGCGT	62
GCGCTATATGG	415
GCTTATTAAAC	95
AAGTCGTGAAT	258
GTCCGAAAATC	2
GCCGCATGTCC	59
CGTTTCGTAAT	1
CTGCCGGACCT	467
ATGACGACCGT	320
AAGGTGTAGTC	177
ATCTCTCAAGC	242
CGTAAACTCGC	78
AGCGATTAGCC	136
CGCTACCGTCA	1
CGTTAACGACA	2
GCCGGTAATTT	27
CCGCGTCAAAC	742
GTGGTCGAAAT	280
GCTAACCGTAC	2052
TGATTATCCCG	319
GCTCAACTGGG	24
AAGGACGTATC	620
TAGGACGAGGA	56
TATTTACGAAG	103
GATAACAACGT	1
TAGATAATCGT	1
TAGCTAATCGT	361
TAGATCGTTTA	791
GCAAAATATTC	37
GTAATCAATAG	14
AACAGATGCGT	313
TAATCGAATCA	40
ACTAATTAATG	241
GCTTATGTAGT	5608
ACACAGACGTT	1
CTTACAAAGTG	14
GCCGTCAATGT	842
GCAGTATCGAC	4
GCCTCGAAAAC	298
CTTAGTAGCGG	46
CGAGATAGCGG	2
GATTCGGCATC	6061
CAGTCGTACGT	1662
ATAGTTCGACT	64
GGGTAGTCGTC	37
TGACTACGCAT	1
GTTTATTACCG	375
GCGGGGTTATT	635
CCGATAGCAGC	554
TAATACGTGTT	166
AGCACGTAATC	148
ATTAGCGCCAC	127
AGATTAATCGG	15
ATAACCGCATC	31
AATAGTTCGTA	1283
ATCTTTCGAAA	458
ATTCGTTAGGG	569
ACATAGATTGC	148
CTCGAGTCAAA	189
CGATTTAAAAA	25
AAAGTTCGCTC	283
CCGTCGTACAT	2126
GAACGTCGAGT	3904
CTCTCGTATCG	465
TATACGTGTTG	573
AATAACGCTAA	1
ATCGGCGAAGG	765
GTATCGCTACG	1066
CGTCACGCGCA	124
AACCTGAAGCT	2178
GAACGTAATCG	306
TACACGTCGAA	51
CTATCGGACTT	2144
TGACGGTAGCG	59
TACGTGTGGGC	33
TAGTTAAGGCC	580
TAACGTCGGGC	117
AAATTCGACTG	24
CCGTCAATAGC	1
TATGTCGTCGG	333
GGGCGTGACCC	92
GGCCAATTGGG	3
GCACGTAGCGC	2
CCGTATCGCAT	2
GAACGACTAAC	2186
TACCGGCGTGT	117
GGACCCGTACC	4461
TAGTATAAGCC	131
GTATAAAACGT	77
AACGCGATTGG	1
TTCTAAGCATT	94
TGTTAGCCGCA	30
CATGACTATAC	36
CTACGAGCATT	867
CTTAGGTAGGT	3107
TTATTCGAGCC	126
GATTTAATCGA	130
GCGATTCGGCT	22
CGACTTCTTGG	589
AGATTAGGCAG	113
CGGAAAATATT	215
CTATAACGGTG	1101
TTGTTCGAGTC	345
GTAAGAATCGA	10
GTTCGTGGTAA	2527
GTTCGTTATAA	341
CAGATTTAACG	586
CCGTAACATGT	2434
CCCTTTAATCG	83
TTCTATGCGCT	42
TTTTCGCTATC	301
ACCGCAACTAT	41
CTGGTATCAGG	1
CTCGGCACCAA	40
CTGTACCCGAT	1668
TAGCGTCTTGA	961
TTAATCGAAGT	5
CCGCTTAGGCC	1
AAATAACATGT	223
AATTCGTACCC	2
GTTCACGAACC	644
CGGGGTGGAGG	799
GTATATGGACT	2
CCGGCTTAGCC	230
ACTACGCTACC	2
CCCGCATAGTT	22147
CTATGGTAACT	8
GTAGTACGTTC	311
GCATTCTGTAC	11
AAGTATATCGT	211
AACGTGGCGGT	190
CCCCGTATCCG	31
CAATAACGCTG	439
GACGTAATCAA	172
GCTTTCTGTAT	355
TTAGGTTACCG	1
CTGTATCTGCT	238
GCAGGATAGCT	307
TACGCATAGGC	1679
TAGGACGATTT	2
TGCTACGGGGC	578
AATCTTAGGGG	14
AAGTTCCGACA	883
GCTGTTTAATG	362
AAACACGCTGA	1
CCGGATGACGG	103
GTATCAATCCG	14
ATGATAGTATC	1844
CCTAGCTAATC	268
ATGATTACGCT	1
TTATTCGACTA	293
GGACGCTTGTC	62
CCACGTAATTC	9
AGTCGTAAGGC	171
CGGAGATATAC	2
GATAGTAGCCA	225
GACGGAATTAT	18
GGACGTAAGTT	188
AGACCGTCGGG	98
TATGAGACGAG	128
GGCCGTACGAG	6
CGTCCGTCAAA	6
ACGTGTAACAG	392
TTACGTTCGTA	4
AGCTCAACGGT	1
GGTCAATTGAG	1
TTCGTCTCGAA	1
TATCGCTCCGT	106
ATGAGTAAACG	587
GTTAGGTTCAC	15
TTTGGACGGTA	1610
TATCATAGTAT	835
TACGTACATTC	5113
TAGTAGCGTAC	1
AGGTAATTTGC	112
ATATAGATCGA	17
TTCAATCGGAA	1798
GATGGGGTTGC	5
CTGTACGCCGT	2
TATCTAGCGTT	5
TTTAGTAAACT	1510
GATTTAGCGCT	212
CTTTGGTTGAG	2759
ATCCGAAAGTT	28
TTACTTAGATG	700
AAGCGTAGAAT	9
CATCGCATATA	4917
ATCGCTAGGTA	64
CGAGCACGTCA	4540
TAATTCGCATC	12
GCGTCGTTATT	1
CGGGATCGTCG	275
CTGCGACTAAG	2
ATCGGGGTTAC	53
TACGTTACAAA	1
CTTGCGTCTAT	2
GTCTTCGTGGA	1
TTACTCGTAAT	6
ATAACGAAGCT	199
GGTCGGACGAT	100
GCCTCTTAGGC	1479
TGAGTATAACG	4
CTAGTCGTGAT	17
ATAGGTAAACT	53
GACGATTGTTC	146
GACGTAGAAAC	28
GCCGATAGCAC	215
ACGTGGTATCG	54
GTCGTGTAAAG	1560
ATCACGTACAG	3091
TAGCAGCGTCG	29
TACCGTACAAT	1518
TGTAACGGCGT	55
ATGCGTCGGGC	1456
AGGATCGTGGC	234
AGTTATCGGAT	121
AACTCGGAGAC	307
CAATTGATCAT	457
GGTTCACTTAA	818
TGAGACGAATG	1
AGGCGTGAGCG	503
GCGAAATAAGT	119
GATTCGAAAAC	1
TATCGTTACCG	182
TGCTACGGACA	22
AGTCGTGAACG	1360
GTGAGCGAACC	194
GCGTGGTCGGA	3
ATGACGGCACC	8
AACGGTGATGA	66
TGACGACACCT	695
AACGTTACCTG	121
TTGGTTGATCA	249
CAATATTTCGT	407
AACGATAGTTG	4
ACGCGCTGTTA	2
GGCGTAGCGTA	1142
TACTTATAGCC	88
ATGCAAGTACA	107
GGTAACTTAGT	7607
AATGTCTATAG	224
CGTAAGCAAGT	147
CAGTTGAACCT	461
CTATCGGTTGA	7
AATCGGTGGCG	55
GAGACGAAAGT	1
GCTATACGTTT	1
CGTGTAAACGG	68
GGCCGTAAAGG	12
CTAACGATGTA	2161
GATATTCGCCT	1
ATTCCGGCTAG	278
CGGTTCAACGC	141
CGTGACGAGCC	515
CGTCGCATGCG	2
TTTCACGATCA	24
GGATAATCCGC	1
AGAACGTAAGA	357
ATTAGGTGTCA	681
ATTTAAACGAT	63
CATCGCTACGC	198
TTAGGCGTAAC	1
CGACTGGTTGG	1
TAACAAAGTGA	2
CCTGCGACATG	843
ATTAAGTTATC	403
GTCGAAATGTA	252
CGTAAGGTGGC	77
GAATTCTGTAT	10
TAGTACCGTAG	444
GAAAGAATCGC	478
GAAAGTACGAG	7
CTGACGCGATC	1
ATAGCTTAGAT	302
GTCGTGATAGA	276
ATATGGACCCG	307
AGGACGATTAA	216
CCGAGACCGTT	659
CGTTAGCGCGA	4
CGTGGACTTAC	262
CGAGCGACATA	86
CTCGTGCGAAT	756
GGCTAGGTAGT	1093
AGATTTAGCGT	125
TGTGCCGAAAA	1
TAGATTCTGTA	1
CGACTAACAGC	5308
GAAATGTAAAC	29
GATAGCTTACT	1
GTTAGGTAATC	21
TTAGCTAAAAG	5
GTCTCGTTTAA	840
TATGACGATAT	872
GCCGATGTACT	4
AGCGTCGCGCG	4
TGACGGCGATA	1390
GATGGCTTATA	1
TTTTCGTCCGA	1
TATCGTTGTTA	1120
ACATTAAGGTG	35
CTTCTACGAAA	48
TTCCTATAAGG	42
CACCGGAGTCC	965
CTTATAGCGTC	883
CCAAGATAGTA	1642
GGCATCGTATG	218
GTCAACTAACG	31
TACGTATCATA	1
GTTCAATAGTC	2
AACCTAGTGAA	14
TAGGCAGTTAG	73
TATGGTGGAGC	755
TGCGGTTAATG	17
TATGTCGAAGA	302
TATCGACGTGG	331
TAGTTATAGCT	4
TTGGACTCGGA	11
CCATCTATGGT	637
TAACGCTACCG	126
TGCCGGACGGC	158
TTTATCGCTAG	28
CTTCATTATGG	20
CATTGGAACCT	23750
ATGGTATTCTG	149
TGACGCGATAG	1310
CACCATGCGTC	169
TTGTCTATACC	6906
TGCGGCAAATA	354
ACGTGTAGGTA	1194
CATGACGCGCG	27
ATTCTATAGGC	3
ATTTCGCTAAT	1
CTAATTCTGTG	10
TGGAACGCCGT	14
CAGTTGGAAAC	855
GAACGTCAATG	21038
CAGATAGCCTT	713
GGCTACGGCAA	647
ATGTAGAACGT	862
CTTGTCGAACG	931
TATCCGGGATA	2
GGAACTCACGA	35
TAGACGTCGCA	955
CCTAGAACGAT	258
CAAGTTTAGTA	82
GCCGTACGAGG	99
ATGGTTACGTG	495
GCATTCGAAAT	17
AATCACGCTAC	283
GCCGGGATTGA	1
AACATAAGGTT	329
ACTTATACGTA	36
GACCGACAGTC	2321
CTCACGCTTAC	1
GAAAAAACGTT	327
TTCAACGTGAT	799
CGCACGTAATG	486
GATCGATATAG	57
CGTTTGGATAG	176
GGCAAGTTCGT	111
CGAGACGTTTA	2157
GTCTACGGCTA	96
CCTCGAGTATC	1
AGCAGCGTAAA	32
GATCACGTCCG	23
GGGTCAATGTA	149
TAGCCGTAATT	4
AGTTACGAGCG	249
CGACGTATCGA	102
ACTGGGCTTGC	7242
CCCTCGGATAA	1
GGACGCTTGAG	30
GATTCAATAGT	112
TGGTTGCGACA	2
GTCGTAGCGAG	2
GCGTAAACAAC	1
AAGTCAATTTG	360
CACCCTAGAAT	425
TTAATCCGCGG	61
ACGTGTAGATA	14
AGAATAAGCGT	1807
GCATCGTCTAC	466
TGAACCTATAA	1
CGGATGTAGGT	237
TTATAGATACT	33
GTCAGCTACGC	1156
GTGACTAAGGA	1
GGTTGCATCTA	542
GGATATAGGCA	194
TATCATAAACG	13
GTACGAATCGT	1
ACAATTGGTAT	572
GTATAACGCCG	153
GATCACGGACT	3
TAGGCGTGTGG	722
CTAGAATGCGT	100
TGGACCTGATG	56
CTTACCGGTCA	6026
GTTTAAACGAC	76
CTTGCATCGAT	13
CCTAGCTAAGA	1
ACCGAATCGAC	65
TTCGGAGTAGA	95
GGTGGACGGTG	633
CAGTCGGCTAG	14
CAGGACCATTG	940
GCGGGATAGTC	546
CTAGGTCGGGC	37
ACGTGCGAACG	34
AATGTGGACCA	1
GATCGCGGTCA	117
GCCGACTTAGC	1940
CTTCGATTACC	192
ATGTCGTGTAT	558
GTTCGTACATG	2
GACTTAGTACC	6
GTGGTCGCATA	96
AGTCCGAACGG	58
TGACCGTTATT	997
TGTCGGATTGC	3
AATCGATACCA	2091
GATCGGGTGGC	223
CAGACGCCAAT	187
CGTGTTTTACC	373
ATTCTAAGAAT	67
AACGTCGTCAC	1
CGAACGTTAAT	200
CACCCGTGAAT	149
TTCGCTTGATA	257
ACATTGTCGTC	619
CTTGCGTAGAG	1792
ACTAATAGCTA	780
GGGACGAACAT	1148
GCTGTAACAAC	1
AGCTTATCCTG	24
TATCATATAGC	352
CGGATTGACGA	2
CTTATCGAAGA	2
ATGACCGACTT	232
TGCGAAGCGCG	1
CTAAGGTGTCC	136
GGAACATCGAT	36
GCCAATTTCGC	89
GTCAACGATTA	682
AAGATCGAAGA	1
TAACGACTAAC	621
GAACCTAGATC	16
GAACGTCGGAT	14
AGGTAGAATGC	7
TTAACGTTAGG	504
TTCGGACGACG	403
AGATTAGCCGC	55
GGTTAGGCGTA	17399
GCGGCGAATCA	3
TATCGGCGAAA	1419
AACGAGCGCTA	33
AAGCCGGCTTA	886
GTCATAAGTAA	1
CTTGCGACCAC	309
ACCTACGCATA	44
GTCGATTCGCC	498
TGGCATGAGTA	2687
AAAACTTAGCC	1
GGACGTCGGGG	1
ACATCGAGCTA	6398
GTAGCGATAGA	2
CCCATCGCTAA	977
CGTGGTCGAGC	56
ACGGACGCATC	1
ACCTCGGCTTG	1
CGGATTGTTCC	75
GGCGATCAAAC	3109
TAGTAGATGGC	67
GTAGTCGGCCA	3
CTCGTCTATCG	4
CATCGGGGTGG	2274
GGGTTCAAATA	1
GGTCGTTTAGC	1538
GGCGTAGAAAG	207
TAGTAAACGAG	121
CGTAACGAACC	1655
GCGATTCCGGG	330
TTGGTATTTTC	1
TGTTGGTAAAC	610
ATAACGTACAT	2
GTGTTGGACCC	1943
AGATTCGGCTT	773
AATCAACTGGG	200
ACTATAAGGAA	310
GCATCAAATGG	1
CGTCGGCAGTT	1
GTACTTATGCG	2
TACTCGGAGCT	211
TAGTAGCGACC	2
CGATTGTGGGC	1
ATAGCGTACAA	1276
CAATACGGCGT	106
TATCGATGAAA	604
TAAGTGTAACT	15
GGCTTGTTAGA	468
GGGCGGTGTAC	3926
ACGTAGTCGTG	2
ATTCGTCAATC	19
TATTAAACGAT	1
TGCCGAACTCG	1598
TGGTCGGAACC	1063
TTCGCATTGGG	470
CCGAAATTCTG	109
ACGTAGCTTAC	128
GAGGATAGCCA	75
TAGCCGCATAG	453
GGTATCGCTCC	182
CGCGCGAGCTA	5
ATGGACGATTG	387
TTTACGTGACA	1
GATATTTACGG	78
GGTTACGCTTA	783
GTATCGATTGA	1
ACCCGACTGGC	2
GTGTCGACACT	3
TGAGACGATAG	2583
CTAGAACGCTT	35
GGGCGGTGGAC	342
GCGTCGAACCT	1312
AGATAAATCGT	16
TGGGCTACGAG	1653
ATTCGGCGACC	47
TTCAACGTACC	697
TACACGATCTA	15654
TGACGACGGCT	78
CCCTGTTCATT	12
CGGTGTACCTG	1
GTCAAATACAT	13
CTTTTACCGCC	424
GTACGTACCGT	369
GTACGTCGCAA	660
CGGTTGTTTTA	1301
ATGCTAGGTAG	1022
GTTGGAACATG	912
ACGACGGCGTG	22
CTACACGTTAG	98
CCACGTAACAA	734
TGAGAGTACCG	3549
GTATTCGCGAT	429
CGATACCGTTA	5
CGATTCGTACT	6
ACCCGAATGGA	4171
CTAGCTAAAAC	145
GGGATTAAGTC	24
GTATGTATGTC	670
GGCATGCTTGA	291
TACGCTGTGCC	1439
CTGCATGACGA	1063
GAACGACTATT	571
CGCATCGTTCC	7
TAAATCGTCGT	35
GTTTCGGAAAC	7529
CACTATGGACT	44
CCTCATAACGG	101
GCGTGAGCGAC	28
GACCGTGACTA	4114
TATAACGACGG	522
GTATCGAGGAT	1
ATGCGGCACCT	1821
AAACAGACGTA	24
GAGTATCGACT	118
AGCCGTAAAGT	1764
TTTAGTATCAG	170
GTATTCCTATA	1
GGACGATGACC	140
CTAATCGGTAG	5
TATTCGGCAAT	459
CATAAGTTATT	776
CGTTCGAGCCT	751
CTGCCGAAGCG	83
ACTTTCGTTCC	78
CCCGAGTTGAA	67
GGTATTCGGCC	1
GGCGATCGTAA	1526
GAGAAATCAAA	12
GCTCTCGAGGC	31
CTACACCGGCG	29
ACTCGCCAATA	786
GCTCGTGCACC	6
AGACCGTAACA	456
CGTCTATGCTA	3
AGAAACTAATT	1
CAAGTTCGCTG	448
GTGCGGACCTA	2588
GCGTTCGCGCA	237
AAATCATGGGA	1691
TGAAACGAGAT	12
CTTTCGCGTAG	56
CCTTTTAGCTT	69
GAACGTACGCA	2
GACGTAGCGAC	13
AGCGAACTATT	190
ACATTCGGTAC	376
TAACGTTCCGC	1
CCTATCGACGC	141
GCTATAGCACG	497
TTTAATCGTCC	10
TACTAACGGCC	3
TACATTGTGCG	1
GGAATTCGTCC	62
CCGTAGCGCCT	295
ATTGTTCCGAA	663
TGGATAAGTAC	452
CTAACGTCAGG	1
TTTCACGTAAT	477
AGTTTGGTCGC	941
ACGTGGAGCCT	130
CCGTGATAGTC	324
GTCATTGGTTA	619
CTGGTTAAGTA	73
ACAGGATCGTC	15
CATACCGGACG	43
GTCATAAAATA	39
CGGCATGACGA	3
GGCTCGTTTAG	418
CTTTTACGTGT	6025
TTACGAATAAA	263
GTAGAATAAAC	812
GGGTTAGCGTG	249
GCGGACCCATC	389
AAACGTGCGGC	187
GTTACGTCGTG	542
ATCGCTGTGCG	4
CGACGGCGGTT	27
CGAACATCAAA	568
GGTAGCGAACC	254
GTATTTGGACT	636
TTGACGCCAAT	19
TTCGGGGCGCA	19
TGCGGGTTGCA	607
GGTAAACGGCT	148
AACGCTTAGCT	101
TAGATGCGTAT	37
ATGTATGGTTC	56
CTGCGATCATG	182
CGGACGTTGTT	1026
TGGACCCGAAC	1
AACAACGCGGT	35
GATTGGGCAAG	3881
CTTGGACTCGT	220
TGTTATGCTAT	38
TAACGATAGTT	258
AATATTCGGAG	5
TTGTTATTACT	15
GTGGTCGTGCA	2
GCATACGCATA	1061
AGGACGCAACT	1
AGCAGTTCGCA	14
TGGTCATACCA	137
GTAAACGTACA	3536
CAACAAAGTAC	19
AGCGATAGCGT	199
GTCTCGAATTG	18
ACTGCGACCAC	83
TATTCGAGTTG	4131
AGTCGGCTTGG	355
AATATTCGTCC	2
TTACGTTTAGT	1
AATTTGTCCCG	301
GGGACGATGTA	293
CAGAACGGTAT	1045
CAGTAACGAGC	2
TACGTATCTAT	298
TAGACAAAATC	5
CATATAGATGG	316
CAGCCGCTCGA	1
TGAAGTTACCT	348
GGTTCCAACAA	4044
TGCTACACGAG	683
AGGATAGCCAA	1214
GGTGTACCGCC	155
CAAGATTATTA	41
GGCTAACTATC	251
TTATCGTGGAG	1
TTGGTTGGTCA	1
TGTCGTACTGC	1013
CCGAATAAAAC	207
CGGACGCATCG	4226
TTGTACTTAAG	98
TGTAGTCGTTG	12
GTCGCATGCGG	2
AGTCAAAAGAT	123
AGACCGACTTC	63
TGTTTGCGACA	76
TGAGCGATAAC	1708
TAGCGTACATT	537
TGAATAAGTGC	326
GGTGGACGGTC	1
GATTGGCTTAG	1
ATTGTCGATTG	17
GTTCACTTAGA	208
CCTATCTAGGG	131
ATGTTCAATAT	7
GAACGCTAGGG	28
CGAGTTGTTAG	73
ATACATTGTTC	10456
CGTCAACTAAA	881
CAACGAACCTG	3311
CTTATGCGTAG	113
TAGGTTTATGC	4
GGAGTAGCGCA	231
ACTAAATCGTT	1
ACATTAAGTAC	1
CCGACGCTAAT	91
TATGCGATCTC	78
ATCATGTTCAA	588
TGCATCTAGGG	255
TGCGGCAAATT	2
TTTCTGGTATT	2290
AGCGAATAAGT	22
TTGGGCAAGTT	3874
CCGGATTCTAC	368
ATCAAAATCGG	167
GCCTCTTACGT	173
CTCGCGACCCG	2
GCGAGCTAAGC	3343
ACGGACGTTGT	666
GTGATCGACAG	1069
GTTAGCCGGTT	224
ATCCTATGCGG	39
ATTGGATGTAC	1
TTCTAACTAGA	727
CTTTCGCGAAG	43
CGATGCGGCCT	193
GTGGTATCCTG	4
GTTCAAACAGC	33
CGTTATCGTAA	690
TTACCGTGGCC	2407
GTTTGCGGCGA	4
GTCGTGAGCGC	5
GCGGTGGTAAT	8
CTAGATAAGGA	159
TTCGGTTGATA	312
CCTAGATTCAT	542
CACAACGCTAG	857
GTGTTTTAAAC	2061
GGCGAGCTAAG	203
AGCCGTATGGT	1
GAAATACGCGT	604
CATACGTAAGA	3
AGCATTGGTTG	154
TGTTATAGCGG	28
GCAATCGATGA	23
TGTCGTAGCGT	57
AGCGCTGCGCG	2
CCGGGATAGAT	1
ATACTAAGGCC	26
ACCGCTGTGCC	2057
TACTACCGCAA	1
GTCTCGAACGG	1453
CCAGAAAAACT	479
AAATGTAACGG	466
GGATCGCGACC	567
AGTTAACGGCC	374
CAAAGTCGAAT	406
TGACGCTTACC	87
CACGTTATAAT	5
CATGAAAGTCA	88
TAGGTCGCGCA	450
TATCTATCGTG	2160
TGCGAACGTTC	92
GTCAATCGCAA	12
ATACGGACCTA	1362
CTGCGATACTT	15075
CCGGTCAATCC	34
GCTGCGAATCG	56
GATAGCGTCAA	6858
CACGGAAATTG	533
GGCTTAGTGAA	67
AACGTAAGTTA	847
GAAAACGGCGT	2
AGTTCGCTATT	157
CATACGTATGT	500
GACGGCTTGTA	492
ACGATAAGCAA	17
TTTCGCGGTCA	8877
GAACGATGAAG	72
AGACGCGAGCT	132
GCCGGCATCGG	34
GCCGTACTATA	284
TAGAAACGATG	2
TAGGACGTTTG	224
TGGCTTGTACT	513
AGAAACGGCTG	45
GCATTTAGCTT	1
TAGTTAGCCTT	187
CGACCGGCTTA	498
GCTACCGGCAC	1733
GTCAAACAGAG	106
TGGATGGCGCA	3
TACGTTGTTTT	160
ACTCGTGAATC	375
TTAGGTAGCGC	22
AACGAGCGGTG	200
AGCCGGTAGTA	75
ATACGGAACTC	1
AGCGCCAAGAT	2
CAGCAAGTAAT	110
CTTCGCTACAC	17
TGGCTCGTGCA	4
ACGTGAACGAT	8
ATTTGGTCATT	33
GTTAGGTGGAC	13
TGAGTCATTGT	137
GCAAACTATAG	29
ATTATCCGAAC	48
GGTTCATTGAA	707
AGTTAGCTAAT	35
CAATCGCAACG	26
GTGTAGTCGAC	1
ATGTCGGAACT	318
CTTCGACTTAG	1
GATAAGTCCGC	4072
TTCTGTTTTAA	94
TTACGGTACAT	469
GCCATCAACGC	5
AGTTCGTCCGT	347
CGATTCGTTTA	991
CAACTAGGTTC	6
TAGCGAACGCG	8
CTCGCTACGAG	3
GCTCTTATGTC	197
AAGTATCGCTA	464
CTTTCGCTATC	47
ATCGATGTACT	2
TGTTAGCTAAT	26
GGGTTCGTCGA	1
GCGATCTCACG	8
AGCAACGCTGA	1
CTATATCGCTA	343
CGTGCGGCACC	21
TAAACGTGAGG	750
TACGGCATCAC	271
ACGTACGTGTT	608
GTGAACGGCGG	715
TGTGCGATTTC	18
GTACGCGAGCT	148
GCCGAATCAAA	56
ACAGCGTGCTT	2489
TAATAGCAAGT	308
CAGCTACGGCC	1216
AGTTGATAGCG	6
AATCAATCACG	20
CCATGACTATA	3766
GCGAGATAATC	100
GAGTCAAACAG	56
ACATTCTCGTT	28
CAAATCGGTGT	7
GCGAATAAACA	4855
GCCTGAAGTTG	192
ACATTACGTTT	158
CCCGTATGGGA	227
AGGAGTAACGA	241
CGGGCGTGGTA	2
TTCGTATCGCA	51
CTATAGCTTGT	229
CACTATGGGGT	5
CTTCGATAAGA	3
CTTAACCGTTG	59
ACGCTTGGTGT	165
CCGTCGGCGAA	14
TAATTACGTGG	1
AGCGTTCCAAT	1562
CGTAAACACGC	1970
GAACTAACGAT	238
AACGTAAAGGC	1
AACTATATGGA	28
AGGTGAATGGC	84
GACTTCGAATC	2
CGCATTGACAA	117
GTGCGGGTAGG	1
TTCGATTATGC	3
GCCTAATACGT	146
GAAACTCGTCG	52
GTAGTCGAGCA	181
TTAACCGCACG	44
GAGAATCAAGT	640
GCTCGCGTAAA	279
GGCACCATGGG	45
GGTAAGCATGA	311
GCGATTTCGGC	5
CTTAGATACCA	36
AGGGACGACAT	939
ACCTTACCGGT	666
GTTCGATAGCA	2
GCACAACGCTT	2
TTTTCGTTACC	1482
ACTCGGAATTC	606
AACGAAATGTC	5
GGTGGTAACAT	133
CGGCGAACGTC	195
TGGCATCGCTA	535
GCGCTATTCTA	1
GTGGCGGTTAT	309
TGCCGACCGTT	1
TGGTTCGAATG	223
CGTTAGCGTTG	70
AGCATACGAGG	13925
TGACAAATTCG	131
TATAGCGTGTG	1
TTACGGTATGT	40
TAACGTAACAT	244
TAACTAATAGG	126
ATAGATAGCAC	128
TGGTTGAACGC	234
ATGCAAGATGG	83
GACGAATTGGA	1
GGGTGCGGACA	807
TTAGCTAAAAA	1174
CGGTCAATGTG	2
GACGTAACGCT	328
AACAAAATCGA	229
ATGTACTACGG	1526
GTGCGGCGAAC	76
TTAGTACATGC	1
TAAACAGCGCT	311
ACTCGTGGCGG	465
AACATCGAAAG	63
GTCTGGTAAGA	37
GTAGAAAGTGC	43
AGCTCAACTGC	436
GGGGTTATGCC	444
ATTCTATCGAT	1
TGCGACCGAAG	155
AATCAACTAGG	45
ATCGTCGTAGA	14555
GTTTGCGGTTA	2
CGGTAAGGTGG	677
CCAGAAAGATT	263
CTACGAGACCT	3242
ACGACGGTGAT	1158
GTGGTAACGAC	345
GTGCGATTACG	29
AAGCAATCATG	82
CAATTATGTAG	24
GTTTCGGAGGT	405
ACTATACGGCC	1014
CTTGGATTGTA	991
CTTGCGGACAG	19
TATTGCGGGGC	338
CAGATCGGGTT	234
ACGCGCGATAC	71
CAGAACGCTGT	150
CATCGTAACGG	484
CTAAAGTGAAC	55
GCAGTTACGCG	3231
CGACGCATGTC	634
GGGTGTACGCT	590
GTTCCGACATA	3
GTCAATAGCCT	102
TGATGACAAAA	135
GCGACTTAGGT	313
GTGGTCGAATG	35
AGATAGATTTC	55
CATCGTTATCG	2
CAAATGTATCG	357
AATTTACCGCC	1166
AAATGCGTGCA	41
AGATTCAAAAG	534
GCCGCGTAGCT	1042
CTTACGTCAGC	1133
GCGGCGATCGC	288
GTAATTATCGC	214
GACGAGCTACA	7
ACGCACGCTAG	17
TATATCAGTGC	1315
CGGGTGTCTAC	79
CTCGTTACGGA	9052
GGAAGTGTATC	127
GGTGCGATCGT	1
GCAACTAACGG	353
GTAATCGTGAA	5
TAGCAACGGGG	42
GACGATTGATA	1
CATTGTACGTT	140
TTACTAACAGA	878
GTGGTGTACTA	1
ACGCATCTAGG	27
CCGTTAGATTG	64
CGTAGTCGCAA	102
CGCCAGAAAAT	3195
AACGCGTCAGC	21
AGGCAGTTGGA	5343
TTCGTAGATGC	129
CCATCGTGCAC	1789
GGGTAGCTTAT	10
GAGTCATAGAT	64
TGGTTACGTGC	2006
GCGGACCTCTT	52
ATCTCGTACCG	1802
CACAGATTAGT	138
TATATCATGGC	2
CAATCGCACGC	3325
GTTCGCATTGT	3286
TAGCGAACGAA	89
ATCCGGATTAC	267
GCCGCGTACTT	3512
ATAACCGACCA	13
GAATCTTGTCG	1
AGACCGTCAAT	11
GAAAGTCGGAT	209
TTGGACCTAGT	12477
GTCACGGGAAG	2
CTGTATCCGGG	412
GTGTTCATCGC	15
TTGTTTTACGG	4
GTAGCGTCGTT	30
TGAATCGACTA	73
AGCATTCGCCT	172
GGTCAAACAGC	595
CGATTATGGAC	515
GACTATATCGA	46
CGCATCGAGTC	5
CGTACGTCGAA	810
TATGGTATCAA	1145
CTGGTATCCTA	236
ACATTCTCGCC	3
TTATAGCGGGA	107
AGAATCATAAG	87
GCCAATAGCTA	22
TACACGATGAC	7
CTTAGTACGTG	1112
TTAGCGATTGA	337
CCATAAGCGGG	13
ACGTGGCCGTG	1
TGTCGAACTAA	361
ACGCTTAGATA	1930
TTGACGGAAGT	465
CACGGGATCTC	101
CTAAACGTAAC	1129
CGATCTCGTCA	13
TTACTCGTCTC	391
CGGTAGTCGCA	2
CTTCATAAGCA	462
CTCGTCGTTAC	1
GTCACGGACGC	212
ATTGCCGGATG	103
GGATTGCGGCG	6
CGGCATGCGAT	7
ATCCGGCGATA	64
GACGTCGAGGT	138
AGCCGAAGTTT	1
GTTATTCGTGA	485
CAACGACTTCC	202
CAGATTCGCTG	370
ACGGCTAATGC	1617
GCTACTCGGAG	2
GTCGTACTACG	5140
GTAATGCGGCA	390
GCCGAAGTTGG	7
GTGCGGCGAGT	33
TGGAAAAACAC	1294
ATTGGATGGAC	2
TGCGTACCCGT	2197
TACGTTCGCGG	1440
CAGCTAAAGGC	77
TTCCAATACGA	2
TAAACAACGCT	598
GTGATGAAGCG	65
CGATTTATGCG	24
TTATCGACTTA	12
GCTAATCCCGC	76
TGTACGAGGAG	293
CGGACGATAAT	550
CTCATGTCGAT	1
CTGCATATGCG	27
CGTTCGCATGA	140
CTAGCGCGACA	1
ATGCTACGAAT	1269
ACATTGGAAAC	17
TGCTCGTAACT	2
AACTGGTTAAG	81
GGTGCGCTATA	2849
AGCCTTATAGA	32
TAAAAGATGGC	39
CACGCTAGGGT	165
TTCATTATGTA	1
AAGTATAACAA	1
ACTGCGATAAA	1
CCTATCAAATG	1
CAACGACGACT	25
AGGCTAAGGTT	1
TGCGGTATGGA	1384
CCTGTTATCCC	89
CCTTACGGCCA	1565
ACGCGGTAGTC	31
CCTAATCGAAC	243
ACGTTTAGCCG	232
ATTCCGAACGG	13
ATTCATCGCGA	769
ATCGATAATCG	35
TACGTGAATGG	635
CCATAATCCGC	626
CTCGTACCGGT	59
GTAGCCGATGC	9
TGGGCTACTCG	606
CGTGTTCACGG	1128
AGGCGATTAAG	4
TAATTACGCCG	2356
CATGAGTGCCC	1848
CATACGGGCGC	197
TGAACGACGTA	250
ACATAGTTATC	816
CGATAGCCAAA	1586
CGACTATTCGA	237
GCATTCGGGAG	1248
GCCGTAACGGG	144
GCTAAAGTTGA	37
GCTATACTACG	4727
GTATACGTGAA	623
AACGCTATCGT	97
TATCGACTACC	144
CTTAGACGTAG	107
ATCTAGCGGGT	1
CGGTGATCAAT	99
TGGGCGTAATT	509
AGCGTCCGACA	234
GCCTCGTAAGC	71
TGGATCGTGGT	103
CATAAACGAAG	347
ACTGGTCATGG	2082
ATCATAGGCTA	1069
AAATAAGCCTA	361
ACGCTATATCG	2
ATTCTCGAATC	3
ATTTAAAACCG	606
CGGCTTGGTAA	80
GTGTGGGCTTA	452
TTGGATGAAGC	1
GCCGCACGTCC	22
AGACGTTGGTC	6098
GGTAGTAATCC	61
AACCGACATAG	69
GACTACGCTTG	512
GACTAACGTCC	68
CCCTACGCATC	28
CTTACTTACGT	20
AACCGCCGGTT	1069
TTATAACGAAC	1
ATCTTGGATAG	1
GCGGCAATCAA	318
TGTGCGAACTC	1
TGGACGTACGC	790
TATTTTAACGG	1453
TGCTACGGTAC	4
ATGCGAATCGC	1
CTTGGTTCGCA	2
CTTATGGACCC	22
GTAGCGATACA	354
TAATAAAGTGC	17
AAGTCAATTAC	149
AACGCGTCTGG	72
TTCTACGCTAT	552
TTCGGAACCTA	1
ACATTTACGAG	11
CTGTGCGGAGT	2
GTGACGGTATC	1
AATCGACAAAG	197
CTTTTAGCGGG	7
AAAGTTGTTCA	509
CGCTAAGGTTA	310
AACTAAAAGGA	86
ATTAGCGTTCG	464
CTCGGCTAAAT	334
ATGAAAGTTCC	25
TGAGTGCTTCG	107
GCTTACGTGAC	3
GCCCGTCGAGG	202
GACGTTGGTGG	528
ACGATATTCGT	6
TTGTCCGACTG	591
GTCCATAAGCA	1367
GCGTAAACAGA	975
CATCGTACAAT	5363
AGTTACGGTGA	1085
GTACTAAGCCG	1296
TTTTCTAACGG	1
TTAGTAGCCAA	423
AATTATCGTCG	2119
AACGAAGCGGT	323
GATCGATAGTA	3007
CCTTTTTCGAC	18
GAACCTTATTC	56
GTAGATTACTC	63
CCGCATGTTTG	925
ATCGCGCTATA	1424
ACTTAAGTCGA	116
TGACTAAGGTG	11
GCAAGTAATGA	23
AAGAAAGTCCG	235
CGTAACGTTAC	1449
GCATTCGGTAT	61
TGCTATCAACT	729
ATGTAACAGAT	371
CGAGTCAACGG	614
TTTTGGTTAAC	250
GGTTAGCTTGC	2639
CGACCGTATCA	179
CCTCATATAGA	85
GTCGGGGCGTA	4
TACCGTCGAAG	73
ACAGTTGGTCA	3124
GTTAATCGGTT	2
CGCCGGAGTCC	22
GCATGCGTACG	304
ATATCTCGGCC	2279
TGTAACGCATA	1
TTATTAAGAGC	7
GACGTTATCGT	1
CGTGCGACCGA	1
ATCGTGTACGC	1535
CAGTTGTTATT	4478
GTGCGGACCAT	447
GTAAAGTTCGA	32
CATTCGATTCG	54
ACTTATCGCTC	129
TTTCCGGCAAT	1
GTTACGAGCGG	17
ACCAATTGATC	58
ACGTTAGATTA	198
CCGACTTCTAT	110
GTTCAATTGGA	3895
GGGCACGTAAC	167
TTAGGTCGCGC	5
AGGTTTCACGC	33
AAGATTTCGTT	38
CTTGCGAAATG	188
TTGGACGCGTC	1
TGCGTACCTGA	732
CCCAGTATAAG	109
GAAATCGGAGT	136
ATCAAGCGCAA	560
CAATCTTACCG	502
CATCGGGGTTC	1
GTGAGGATCTC	68
AAGGACCTACC	45
CGTCGGCACCC	71
GTGTATCTAGC	917
TGTGCCGGGAA	2025
GTTCGTCGAGT	389
ATCTTAGCGCT	76
GGTAACAGCGT	466
AGAGTAACTAG	199
GGACTTGCGAC	295
CAACGAACTCA	392
AATAGCTAAAG	3
TGTATTTACCT	79
GACTTACGTAT	133
AACGCCGGAGT	75
TGAAAGTCATC	230
CAAGTCGCGAA	78
CTACCGCTGTA	174
ATCCCGCAAGA	289
ACCTAGCGCCA	1
TATTCGTGTTG	2
AACGTGAATGC	7937
TAGTAACGTTG	1805
AGTTGGGCTAC	69
GCTAGGTTACA	95
GCGTAAGTACA	335
GTTATGGTTCC	3
AGTTTGGCTTG	62
AGCTCGTTTGG	65
CGGAACGCTAC	4
GCGGCAAATTC	668
CTTAACGACAA	178
CGATTAGATAG	174
CATCGGTGGCC	128
GCCCAATGGCG	3
AATGTCGGCTA	2
TGGCTCTTACA	226
GATTAGCTTAT	18
TTTCTGTTAGC	296
CGTCGGAAACG	30
GCTAAAAGGCA	451
CTAGTAGCGAG	34
GACGTTACACG	2003
CGTGGACGGCG	2
GACTAAACGAT	83
CAAGATTGGTG	14
GGGTTCAATTG	155
TGCGTGACGGC	115
CTGGTAAGAGT	2
AGAAAATCACC	5
TTAGTAATTAC	513
ACGTACATTCA	693
CTTTCCGAACG	28
ATCGATGACTA	3
CGGAACTCGCT	611
TTCCGGTCTGA	154
CCGTTGGTCAT	14757
ACCCAATGCGT	735
GGTCATAACGT	47
ATACGAAGTGG	142
CCTATACCGCT	1
GAGTTTATGTC	1
TATAGCCGGCG	11
ATATCTCGTTT	107
GTGCTTCTACG	913
AAAGTCGAATT	891
GGCCGTGACAT	718
GAAACGTTTCA	124
ACGTTAGCTAC	1
GACGTCAATCA	14
TTAGCTTAGGG	709
GTCATTAGGTG	704
GCCTCGTGACT	42
GACGATAGTCG	47
TTCTGGTTGTA	1040
GCGTATGTCGA	3
GTAAGTATCCT	42
GTAGTCGGACT	465
GTCGATAGCGT	1656
TACTCTTCGTT	71
AGACGTTAACC	68
CTACGGCTTGG	2
TTGAACGTGGC	3
CCGTGGTCATA	8652
TTAGATGCTAT	52
CCGAGTTTAAC	30
TACCGGTAAGT	49
TTACGTATCGG	237
ACCTCGGACGA	1255
CGATCGATACA	1
ATTCGAAGTGG	285
ACGTTCCGACG	921
GACGTTATGTG	125
CCCTCGTCGGA	1
TGAACGCAATC	58
CTTTACGGCGA	1
GACTATAAAAC	441
GAACTCGGATT	295
ATAAACGGCTG	1
CTTCGCCAATA	253
CTACGGTGTAA	341
TGGACGTAGCC	199
CGCTTAGGATA	92
GAACATAAATC	221
CCAGCTAACTT	370
CAAATGCGGGT	2032
GATTGGTATCA	97
AGTGCTTGATC	1411
CTGAAGTGCCA	640
ATCCTAGAATA	4
TTATTCGGAGA	276
GTGTACGCTGT	12063
CTTTACTACCG	190
CTAAACGTAAG	3
GGTGTATCGCG	1
CTTAATCGTTG	594
AGCCGTGGTGT	218
GATGGACTCGT	38
CTCATCGGCCT	15
AGTCATAGAGG	454
CTCGTAGCGCG	319
GAAGTTACACC	171
CGTGCGCGATT	8278
CCACTTATGCC	2
ACGTTTCGAAT	1
TACACGAGATA	998
GTATACGGTAT	4
GGCGCAATCAC	201
TATAAAGTCAT	10
TGCGTGTTCCA	133
AGAACGGTAGC	29
TGCTATAGCTA	282
AGACGTCGTCA	8
CCGCATGCTCA	1209
GATTGTCGGAT	174
TACGTGACCGG	39
ATGTTTATCGC	1217
AGTTGTACCGG	323
CTAACGTTACC	648
AGCGTGATCAA	142
CTTTGCGGGAT	117
AGATTCATATA	5
GCGCGATTGAA	622
TGTAGTCATCG	7954
CGGCTACCGGC	277
ACCTTATCGTT	39
GACTCGGAGAC	228
CTTATAAGGGT	19
TTCGGAAACAG	1
ATCTCGATTAT	8
ACGGGGCGTGG	17
GGGCATCGTCG	81
CATCGCGAGAT	10
TACTATAAAGT	369
TGTGTTGGATC	2428
TGCGAAAGAAA	326
TTGGAACTCTA	1383
CACGCTATACT	4
ATTCGCTAACG	2
GTCAATAAGGC	254
GGAGCGATTTA	1185
GTTCGCTAATA	537
AATCAATTGAA	3
ATAGATTGCGT	3
CGACGGCCATG	512
GGTCCGACGTT	4
ACCAGTACGCA	582
TATCAACGTTG	4
CATTCGTCGGA	79
CTGCGATCGCA	1
AAGACCTATGG	12
CAGGACGATTT	1
TGTAGTCATTG	152
GTTTATTACCT	177
GATAACCGAAC	1289
ACAGCGGTTGA	2
GGCCAAGATTG	44
ATTTGGTATTC	7
CCTTTACGGGG	423
GTAACGTATCC	11573
CAAATCAAGTA	1
TTCAACGATCG	37
ACATCGATTCG	20
CCGTTGGAATT	3183
GCGGTGGTATC	853
TATCAACGAGC	3
GCGGACTCGCG	1
ACACAGATCGG	130
TAGTAGCCACC	676
CACATAGTATA	121
CGTTACGAAAT	904
AGATTTCGCTC	237
CCGTAACAGCT	7
AGGTCGTTAAT	332
CGTGAGCGCTG	124
CTCACGCTATT	2658
TGGCGGTACAG	2
CGGCGAGTAAA	1
TGAATAAGTCA	646
AGACGTGGTCA	1
GTAATCGCTAA	51
TAGGTACATTT	1
ACGGACGTAGT	104
TGTCGATGCGT	747
CGCATGCGCGG	36
CTAGGTCGTTG	796
CGGACCTCGAA	31
TTACTTAGTGA	415
GAATTCGGCTG	34
TAGATAATCCA	133
AACGGTAGTCA	4
ATGATCATGTT	1
ATAGTCATATA	99
ACGCTGACGAT	1
GTACGAATAAC	445
AGCAACGTTAC	15
TACGTGATGAA	425
ACATGCGGGTC	109
AGTCGAAATCG	103
TGGTTCCGGTA	18
AACATAGGCTA	254
ACGCGTCTGAC	1
ACGTTTGGAAG	1
GTATCGTCGAA	406
TGCGTCAATAT	96
AATCGGCGTAG	167
AAATGTATTCG	18
ACTTAAGAATA	1804
GTACCGTAATT	3978
GCTAACGACCG	62
AGTACATTTAC	120
TTCGTTCGAAT	3126
GATCATGGCTC	929
TAATTCGCTGC	3783
CGATTCGTTAA	25
TATTCTGTTCA	100
GCAACGATGTA	2
GCAGCGTCACG	310
CGGTGCGGACT	133
TAGCTAACATG	5301
CACCATTACCG	16
GAAACTTACTA	8
ATTTTACGCAA	246
GACTTAAGTTC	837
TAAGAGCTAAG	356
CATGACCCATC	277
TGGTTATAGCG	3
CGACTTATGAC	4
ACCAATAGCTT	122
TTGCGCGGTCA	44
TGTCGGCCATC	8
CCGCGGTTAAC	1
CATTCGGCCAT	1
ACCCGTAGAAG	3
GTAGCGTAGTA	247
GTTGCGTAAGT	420
CGGTGAACGCG	785
GGTGGTAGCTT	747
ATTATGTCGTC	339
GTAGTAGCCTA	471
CAATCCGACTG	387
AGTGAATAACA	208
AATCCGGTTGT	348
ATAGCGCTATC	1
ACGTTTCGCGA	1
CGCTTGTACCT	1122
TGCGGCCAAGA	80
GAGCTAAACAC	1697
TTCTACGAAGG	1116
AACCGATCGTT	107
ACGTCGGAGTC	140
TTAGATCGGGT	159
ACTGGCGGTGC	20
TTCTCGACGGA	143
TTCTAAGAAAA	789
CAACGCTTATG	44
TACTATTCCGT	378
GTCGATTTAGC	3
GGTTCGTGAGC	1892
TAAAGCAGTTG	6189
AATCGGACCAT	1211
TTTAACGTGAT	681
TATGCGGTAGT	77
GTGTCGTAAAG	731
CCTAAAGGAGT	311
AGTGAATCGTT	716
GTTGGTAAACT	1
TACGCGCGATT	1219
TTCGATGTTCA	27
GGCTAAGGTGG	2
ATATTCGGCCA	79
CGAGCGATTGG	292
GCGTTCGAAAG	20
GCGCGAAGCTG	1457
CAGACGTGGAG	382
AGCTTATCGAG	72
GAGCATAGTGC	8
CCATTACGCTA	518
GCTAAGCATGC	333
CGTGACGGAAG	866
TACTGCGACAG	25787
ATATGGTATCA	35
ACGGTAGATTT	8
AGTATCGCGCG	12
GCAGGATATGC	234
CACGCCGGTAC	1
CCGTCGAACGG	15
CTGTTCGATTC	383
ACGAGCAATCG	34
CTACGGCGTAC	1
AAACTATAAGT	101
CGACCCAATGT	185
CGACGTCGTCC	2276
CCCTACGCATT	1180
GCGTCGTCGAA	1
TAACGACGACG	21
TGACGACGGAC	189
CCGACATAACC	1079
TGTCGAGCATG	226
GATGCTACCGT	804
CCGATAACGTA	57
CATCAATCCGG	1287
GTAATCGTACC	1
CCCGTAGATGG	66
TGGATTGCGCT	217
GACCGTCGATT	6
GCGAGATGTTT	321
CCGATCTCGGA	337
AGCATTCGCAA	1
ATTCGGACCAC	26888
AGAGTAATCGC	269
CGTGGACGTAG	1983
ACGTAGAACGC	511
GGAAAATAACG	199
TAATCCGGGAA	1
AGCAGTTGTTC	1
CCTACCGTACA	388
ATCGCATTCGG	367
ATTTTCGTCCT	1130
GCGTCCGACCA	109
ATCGTGTACCT	42
AGCTCGAAGCG	8
GACGCGTACTT	5
CCGTTCGTATG	963
GTATTCCTAGT	555
CCATGCGTGCT	1
GCATTCTCGGC	1202
TAACATCGCAC	1
TTATGACTATT	409
CGGATTAGATA	2
AGTCGTGGACG	54
GTAACTAAACA	6882
CCCGTAAGTTC	1
GTCAAACAAGT	11
CGCGAAGCGCT	1
CCGTAGATACT	60
GGGTAAAGGAC	134
GCTAACGGGAG	161
CTCGTGTAACT	15
AACGAACGGCT	192
AGTATCTATGC	675
TGCTTCGAAGT	73
CCGGAGTCAAA	5896
GGTTTATTCCT	32
ACATTCGAAAT	7
CGCGAGCAATC	1
GTGTCCGAAGG	155
ATAGATTAGGC	1
AGAATGGACCT	3
GCATTGTACGA	111
CTTCGCTCTCA	67
CAATCGGAATA	198
AGTACCGTCGA	21
TTATTCTCGCC	624
AGTAAACGACT	51
AGGCTAAACGG	212
TTCACGGAACG	106
ACCGCATACGT	1252
GGCTTTCGGCA	743
GTAATCACGTT	1081
GCAGGTAGCGA	358
TAACTTATTCG	1097
CGAGCTAAATA	275
ATACGCTGTTT	480
TAAATAAGCGT	1
CAACAAGATTC	1
CTAATCGTAAA	5
GGTTGTAACGG	1788
ATTTCGCGACA	2
CTTATAAAGCA	128
GTATCGGCAGT	20
ATCTTAGTAAA	1
CGGGCAAGATC	21
GTAGCCGTAGT	478
TAGCTAATCTT	45
ACGGTCATTAT	1
ATAATCCGGTT	44
GTTGGAATTAC	1
GAATCGAAGGT	59
GTAACTAGAAA	1
CGAATCGTTAG	1
TTGTACCGCCG	13
CCTGACGGACG	3
CCGAGTTTAGT	238
CTAAAGATTAG	2
TTAAATCGTCC	2392
CGAAAATCACG	209
ATATGCGATTG	1
CTAAAGGAAGT	9
ACAGATTGATG	383
GCTAGGTAGAA	81
CGGATGTTGGT	2
TTATCGTTGGT	452
CAGGATAAGAG	541
ACGGGAGTTTA	1088
ATGTTCATATG	227
TTAGGTACAAA	1447
CACTCGCTTAC	399
CCTACCGCCGT	22
GAGTCATTGGG	107
AGAATCACGGG	538
GCTGCGACTAC	272
CGCTGTATTTT	11
CATTTCGCGTA	8
GGTTCGCTGAA	765
ATAACGTTATG	10450
TTGTCGGCCAT	10
TTGGATTCGGT	25
TAAGGAGTAGC	35
CGAGACGTGAC	639
CAAAGTTCGTG	752
CATTGACAAAA	609
CCCTCGATGTA	678
GCCGTATCTGC	1
CATACGCGGTT	1
CATTCTAAGAG	207
TGCTATCAAAT	1226
TTAGATTCCGA	255
CCGCGTCGTAA	1
CTTCAGACGAA	10328
AACGAATCACC	186
TGTATGTAACG	93
CAATACGAATA	253
TTCCGACGCTG	5
CGCCACCATTG	49
CGTTCGATTCG	382
AGATTAGACGA	394
TATTAGCCGTG	467
TAAAATCGTTG	7
GTTCGTGACGG	1570
CGCAATCAATC	1
ACCTCGTATGG	468
GAGATAGCCGA	115
GGTCGGAGTAT	128
TGCGTCGTCAC	1
TTGCATACGAG	716
AATCGGACGAG	223
AGGTGATCGAT	1
TACGTCGAAAA	127
GAACTCGTCTA	2277
CGGAAATACGG	795
ATTGATTACTT	1
ACACGGTCTGT	293
ATATGGCTTGG	18
AAGCGGTAAGC	11
AAGATTATGCT	19
AGTACGAAGTG	1
AGTCGACTACC	3
TAAGCAATCGC	430
CGACAAATAAG	165
CAATTGATTAA	13
TTGTACCTGGA	322
TAATTCGGTAC	10
CCTTTGGATAG	2478
TTATTACCGTG	18
AACGAATCGGC	121
CCAGTCGTGTA	1
ACATAAGGAAA	22
AGAATCAATCC	163
TAGATTCGTCA	58
TAAGAAAGTAC	14
GGGCGTGGTAT	46
AGCGTTCGATA	606
CGAACGAAGTT	1
GATAACGGTAC	86
AGCGAGTAGCT	1
ACGCGGTCATC	39
CGCCAATGTGG	111
AGCATGACAAA	35
CTGAACGTTAC	66
CTTATAAAGTT	123
GTATTGCGGGA	6179
ATCATATGGTA	138
GTCACGATCTC	16
CCAGCGTCTTC	955
AAGCGGGTGGA	1
TGCATCGACTA	163
ATCTCACGATA	20119
ACGTGACCGTA	1223
GGGTTGAACCT	1813
CGTGAACGTTT	2830
ACTATCAACGA	942
GTGGTCGATAT	802
GGTCGTAGAGG	88
CACTCGGCATG	54
ACCGAAAGTAC	48
TAAGTTTAAAC	3
GCCAAGATGCT	1
AATTCTCGGCA	32
GTGAACATAAA	603
CGGGCAATCGA	99
ATGTCGTCGAA	506
AGCCGATGCTC	63
GCCTTATGCTT	1
ATGTTCACGTT	1
GGTTCGTCAGC	321
AGCCGATGCCT	198
ACGGTAAGGTT	207
TTCTATAGCAG	1729
GATAAGTACCT	130
ACTAATACGGT	789
GAGCAATCGTC	761
AAATCGCTTAG	1021
AATTATCGGCG	4
ACGAGCGATTT	220
TAAATCATAGG	164
TTATCGCAAGA	210
GGTAGCGGTAG	58
AGTATAAACAG	57
GCCAGACGTGT	28
CGTCGGATAAT	1
CTGGTAAGTGC	1
GGCCAATTTAC	309
GCGTGTACCGC	5
GCGTTTAGCGG	28
ATTTAGCCAAG	1
AGCTGTACGCC	426
TGCGGACGGCC	1
CCAAGATGTTC	7
ATCATAGTTAC	38
CACTTATACGT	704
TGGACGATGTA	4
GCCTTACGTCA	2036
AAACTCGGCAC	45
AAAACGGTAAC	422
TGAACGAAATG	1
TAGTAGGTGTC	39
AAACGTTACGT	182
CTGACTAAAGC	2
AAACGTCCGAA	1
ATTAATCGCAC	54
TAGCAAGTATA	158
ATTTTACGCTC	41
GTTCACGTTCC	1
GAGTAAACAAC	114
CCTATGGACCC	171
GACCCGACTTA	43
CGTTAGCGAAT	170
CCGGTATTTGC	21
CAATACGTAGT	1188
GTCTACGGTAT	185
GCGATTGATCG	509
GCGCAACGTGA	397
CGCTCGAAATG	14
TTTATTCTGGG	4252
GCATTTCGTTA	206
CCTCATCGGGC	1
AACGGCCATGG	132
GAGGATAGCCT	1
CATTAGGAGTA	1144
ATAGTATCATG	24
AGTCAAGTCGT	741
GTACCGTTCCA	1
AAAGCAACTGC	197
ACGCACGCTCC	370
CGCCTAAACGA	1190
AGTCATAAATC	1036
CTTCGAACTAT	1
TATCGTAGAAA	502
CCGTCGTTATA	487
AGTTCGTCTGT	469
GTGTCGGGAGT	1
AGTACCGGTAA	54
CGTGCGAATGG	1
GACGTCGGAAA	323
CCCGTCGACGA	1
GGCTCGCGATC	44
GACTATCGGAC	79
GAATGCGGTAT	12
GCGATTACCAA	1535
CACGGTAAGGC	10
CCGCACGTTAT	4
GCGTTTCGACA	1
GGATAACGACG	1
AGTCGTACTAC	967
AAGCCTAATGC	280
TTCTCGGCGTA	133
CTGACTAACGA	20
GTATATGCGCG	1
TTGTTCGTAAT	2473
TGCCCAATACA	1
GCAGCGGGTTG	367
GGGCGGTTAAG	116
ACGAATTCCGG	258
CGTAAGCCGAT	859
GCTAAACTTAG	126
ATCTCGAAGTT	19
GCTATACGCTC	1
CGATGACCGAT	341
TGCAAGTTAGG	1
CCCGTAACGAC	12
GCTGTTATAAC	1
GACGTCGATGC	4
CGCATTCATAA	123
CCGTTAATGCG	392
CCCGTTATCGA	1
AAGAATCGTCC	4948
TTATACGCGTC	200
CAGGACGATGT	15
CGTACCGCACT	2
CTGAGGATATG	30
TGACAAAGTTC	6
GCCGCAATCGG	18
AATAGCGTCAA	169
TTCTATCGTAG	383
GACATAAACTT	1390
CGTATCGTCAG	3206
CACCCGTGGTG	1
GAAATTCGAAT	141
TGAGTAACGCC	273
TGCGGTCTGAC	17
ATAGCGGTCAA	3866
GCGAGTAATTA	35
TACCGCTCGTG	2272
CGATACATGCG	2
GTCGGACCTAC	174
GTTCCGAATCA	161
CTTAGGTGGTA	1
CCCTACCGCTG	265
TAGGTAAGTGC	178
TTCTAATTCTG	9
CAAGCCTTACC	34
GACCGAAAGTA	1
CACACGTCGAT	11
GTCGACGACGT	44
TGAATCGGACC	2
TGTGGACGGTC	87
TACGAGCGATA	3
ATAGGCGATTC	111
GGCTCGCGAGC	1131
TGTCGAGCTAC	575
ATAGGCGAGAA	1
TGGTTGCGAAC	2
TTAAACGATGA	16
GTAGAATGCGG	81
TAGAAATCAAC	11
CCGTTATAAAG	553
AGCAACTATAC	1269
CCCCGTATCGT	1483
GTACGCGGTGT	20
ACGTGTTTGGT	483
AAAACGGCAAT	29
CTCAGTACAAT	47
CACACGTTTGT	7
CCCATCGTGAA	1041
GTAAAGATAGC	1
CGGATTATCGG	171
CCGTTAGATTA	1
CTCATTGGATC	79
GGCTAACATGC	279
AATCCGGCATG	1
AATCCGACAAA	32
GAACATAATCA	429
GCGTTAATTCG	913
AGTACGTGTAG	18
CAGCAATCGGA	2
ATGCGTAACGG	1
CTGCCGGCAAA	39
GGATAAACGTC	158
GCATTGCGTCA	854
CGGGTATTGAT	87
CAATCGTGAGG	1
TACCCGATAGC	1823
TGTTCAATCAA	124
GCGCTATCAGT	1
GCAGTTAGCCA	350
CGGTCAACGGC	1
ACCACGTACGT	183
TTAGCGAACGC	241
AACAACGTGAC	833
ATAAGAAATCG	20
GCTACTCGGAC	115
TATGTGGACCA	71
CACTCGTCGAA	4
GATTCATTGTG	38
GATCGGACGAT	159
TGTTATCGGTA	56
TAGTAGTCAAT	1
CGCTATAAGGC	841
ATTCTGTAACG	4
CGAGACGTGGT	1
ACTTCGTCTTC	1082
AGAAATCACGT	117
TTTGACATGCG	19
TGGATTCGAAG	38
GTAACGACCGA	179
CCTATCGGACA	46
ATGAGACGCAC	348
TATGCGGACCC	3
AATAAACGTCG	71
ATTCGGCGTGA	1
TTCGGAAAACG	68
AATTTAACGAC	15
GCAAGTATCAT	2
ATTACTCGGAT	1
ATATGCGGTCA	194
CTTATCGATGC	72
GCAAATGTAGG	492
TGACGCATTGA	364
CGACTTCGCAA	1
CACCGGTTGGA	268
TAGCTTGTCCG	95
CGATCGAATTA	8
GTTGGACGCAC	2177
GCCGGACAGTC	72
ACCATGACAAA	44
TATTCCGACGA	2
CAGCTAATCCA	509
GAAATCTTATC	1727
GGTCGGAGACC	1
ATACCGTGACC	648
ATCGGAGTCAT	75
CGTGCTTGATT	358
CAATCGTTAAT	6
AATTACTAAAG	41
CGCAAGATACA	170
GCTATACTAAA	78
CCGGCAAACTA	807
ACGTATCCTAG	1
AACATAAGTTG	117
TAGTAGCGTGT	274
AAATATTTAGC	102
TGCCCATGGGG	2662
TAGCCGACGAA	211
CATTATCCCGG	342
CGTGTTATGGT	1
TAAGCCGGAGA	755
AGATTCGTTAC	589
CAACAAGTCAT	64
ATTCAATAGGT	2
CCGTATGGGAA	319
TATTCGCTAAT	185
TATGGACGAAA	263
TAGCGCAACGC	375
CCGACGTCGCA	9
CTGAGACGCGA	414
GTAACAACGTT	284
AGTTCGCGATT	37
CTAGTAACAGA	36
TATGCTACGGT	233
GGACTTCGAAC	35
GATGAAGCGCG	11
GTAAACTCTTA	1
TTGTCGAAGCG	9
TATAACGCGCA	190
ACTAACGGGGT	22
ATAGCGTTCGA	25
AAAGATAATCA	169
GCAAGTTGATT	3994
TAACGCATAGT	2
GTTAACTAACG	493
TTACGGACGGA	364
CTATAACCGTC	4057
CAAATCGTCAC	1065
GTATTCGTTAT	2515
TGTTCAACGTT	1
TGGTTATAGCT	6402
ACGTTCCGGCG	1
CTATCGTGGTC	3
CTATGGCTTGG	930
CATTAGCGGGG	2
TGGCATCGTAA	4
GATAAAGTCGC	218
GGGCGGTGAAT	510
ATAAAACGAGA	60
CATCACGAACT	709
CAGTTCCGTCG	11430
TGTAACGGCCT	1
TTTAATCGTAT	12451
GTCGTAGTCAT	416
ACTTACGCGTC	120
TGCGTCGACTG	457
AAAATCGCATT	16
TGCGGTCAATG	78
GAAATGTCGTA	263
TTTGTCTATAT	192
AGTTATTAATC	489
GCTGTTAGACG	93
CACGAAATCGC	1609
GCTCTTCGTCA	204
CGGGAAGTGTA	1
TAGCAGCACGT	1637
GCTACGGAACG	2
GGATCGCGACT	1
GTACTACGGTA	969
AGCAACTAATT	8781
ACACGGCGTAG	87
CGATCAAACAC	5
TGACGAATAAA	743
GCAAGATTGTC	337
AAGCCGAAATT	50
AGTCATCGGAT	380
TACTACCGCAT	835
TTCGTAAACTT	42
CTAGTACAAAT	750
ATAGTAACTTG	1057
ACCGACGGTCA	292
GATGTTCGCTT	86
GCTTGATCGAG	524
CTTGTTTATTA	37
AGAAACGTAAT	7
GTGAACGTTAG	1
TATTTACGAAA	3
CTAAAGTACAG	99
TGGAACGCGAC	3
CAAGTATATCG	186
AAGTATATCTC	4
TTGGACGCTTA	56
AATCGATTATG	9
CTTCGTCGGCA	1
AGTAATCGCGC	323
ATATCGACTGT	2
TGACCGCCGGC	5
GGGCACGTATG	21
ACTTCGTATGG	13
GGGATAGCGTT	188
CAGCAATCACG	2
CGTACGCGTAA	1
CTAAACTTGCG	8
ACAGTTGGTAA	3
GATAAAGTTCC	666
GCGACTAATCG	337
ATTCGATTCGA	8
CCGTGACCGTT	254
GGACCCAATTT	256
AAACAGATTAC	30
ATACATTGACA	1
CGATTGGCTTT	1
GTATACGTTCG	345
TGGTAACTTGC	2032
AGTCGACGCGC	6
CCCTAGCGTTT	145
ACACGGCGGTT	4135
TTAGGCTAATT	2491
TAAGTACCCGA	1
TGCGGGGCAAG	78
CGTTGTACGCG	369
GCCGGATTGGC	380
CCAAGATGGAC	1
GAACGTACGAA	437
GGATCGTGGTC	151
TATGCGTCGAT	1
GAGTCAAGTTA	2
CTTGCGAAATA	92
GGCAAATTGAT	13
ACGTGGTCGTG	4403
CTACACGAATC	58
CCAGAACGATC	944
GTACGTTTAAC	15
GAACATAAGAA	37
CGAACGCTGTT	50
TGACGAAAGTA	1
ACAGTCGGGAG	4
AACTCATTGAC	232
CCCGATGTTTA	9219
TAAGTACGTAA	2
TAATGAAAGGC	9
CGGGTTCGCAA	61
GAGACCTAGGT	3763
AACGACTAAGG	2914
TTACCGTGACT	5
CTGGTCAAATA	5
TTGGTAAGCAT	99
CTCGATAGTCA	1
ACGCATTCATA	1
CTACCGCATCA	4789
CAAGATGTAAC	737
AAACAAGTTAC	28
TAATAGCTTAG	263
ATAAAACAGAT	1603
TTTTACGTGAA	285
TATCATAGGCA	2
GGAGCGAACCT	107
TGCTTGGACTC	1
GGCATCGTTAA	2
TAGAATCGGGG	528
CGGACGACTTA	157
TAGTCAATTGG	338
ACATAGTAGAG	133
GCTTACGTTTA	29
GTGATCGTGTT	455
GTGTTCCGGTA	4810
TGGTATCGTGG	2529
GCTCGTCTCTA	3398
GAAAGGACGTG	35
TTATACCGTCA	1
GGACGTCGCGT	376
ACTCTTCGTCG	2
GAGACGCTAAG	6
CTATATCGTCG	81
CTCGTCTGACA	42
GGAGTCATGTT	225
TAGTCGATTAG	1928
TATGGTAGCTT	1640
TGTCGTTTCAC	318
CCGGTTCGAGC	205
CGCGCGAGACT	2645
TAGAACGATAA	155
ACCTACGGAAG	10
TTCTGACATAA	1650
ATCGCGTACGA	61
GAAAACAGATT	13
AGTGAACGAAT	848
ATTCTATTCCG	35
GGTTGATAGCC	29
CACCGGCGACT	3
CTTTCGGATTG	133
GTCGTCGATGA	533
AGCGCTGTAAA	49
TTGTGCAAGAG	452
GCGTGTTTAAA	290
TGTCGGATAAG	1
AACGAATTGAT	1
TTTGATCGCGC	1
GAGTAACAAGC	4
GCCGTAACAAG	2
AATTCGTAAGC	139
GTTAGCTTGCG	27
GGATCGAGCAC	238
TTTTCGGCGTA	512
GCCGTAAAGTC	1
CTGCGATAGCT	69
ATAACGGTCTG	19
TTACGCTAACC	3973
TACGAAATCAC	32
CGTTAATTTCG	54
CCATCAATTGA	254
AGTCATTCGAC	356
AAGCGGTAATT	8
CCCGGCTTAGA	642
TGGATTCATAT	11
ATGTTGGAACC	166
GACTAACCGCC	52
CAAGATGGCTC	85
CAGCCGTCAAG	136
CCGACCATTAA	37
ATCGAAATGGC	80
GTGTACCCGTG	8
CGTAACGCGAC	9
ACCATGCGGCA	49
GAGTAATCATG	205
TACGCGAAATG	2
TTTTGACGCTG	140
GGCAAGTAATC	442
ACAAGTACGCA	540
CGTAGTAACTT	121
GATGCGACCAT	19
CTTACGTCCGC	63
GACACCGATGC	89
ACGGTATTTAG	343
GACCGGAGATA	2
TAAGCAAGATG	68
CTTATCGTCTG	153
TGCATGACGCG	1
ATACTACCGTG	3141
TTCACCCGTAC	1
ATGTCCGTCAA	77
GCTTCGTAAAG	111
CTAGTACGTCA	746
AGCAGCGCGAT	2
ATAGATGTATC	1295
GGATTGGACCA	126
CCCGAAATCAA	1
GTCATGTCCGT	530
AGCTCTTATGG	602
AGTAGCCGCGG	254
ATTCCGACTAC	4149
ATTTACGAGCT	1
CAGTCGTCGAA	3189
TACCGTATCTC	334
CTACGGTGCGA	1
TTGACTAAGCC	160
AGAAAACGATC	80
GTATTCGAGGC	58
ACATTAAGTAT	40
CGCTAAGGCAG	492
TAACCGATAAT	22
TTGCGACTAAT	13
CCCGTGACATA	11
AACGATAGATA	1
TATTTAGCGCC	1374
TACGAGGAGTC	946
TAGAAACGACG	1008
GACCGCATCGG	2
CTACACGAACT	41
TTTATTCGGCT	312
GGCAGTTAAGG	6
CATTAGGTGTC	42
TGCTCGTGACG	14
GCGTGGTGTAG	248
ATAGGTAGCGA	146
ATAGTTAATTC	1
AGTTACCGCTT	1
CGATCGTACCC	2607
CACTATATGCC	145
TGTATCGGAAG	81
AGGAAATTCTG	15
ATGCGTGTACG	15
ACATAAGTCGT	92
CCTCTCGAGTT	2
TAGCGCAACTG	3308
CCATGACGCGG	12
GTGCTTGTTTA	376
CCTCGTAACGT	1
CATTAGATTCA	1061
AACGTCGTTAA	250
TGTTTTAACGG	470
TTCGCGCTGAA	5276
CGAACGAAATA	801
CTATAGATGTA	353
TTCCGAAAACT	19
GATTCGGAAGA	142
TTCGATGACCC	116
GGTCAAGTAAC	645
GTACCGGTTGG	1
ATCGTTGTTAT	662
CAACGTAACGG	13
AACAGCGTCGC	89
GTTGGAACGCC	3
TGGACGCGATT	53
GATATACTTAC	84
CAGGACCTCAT	67
GAGCGAGATAC	96
AGTAAAGCAGC	348
GGACCTATAAT	2
ATAACGAATTA	2584
CCATTATGTGG	1
GGGATCTCGAA	10
GCCCGTACAAA	17
ATCGAGTGTAC	12877
ACGAATTGATG	349
AAGTCAATAGG	1
ACGTCAAAGTT	66
GCATCTAGGGG	30
CCTTACGTCCG	2
ACGCAACGGTC	360
CCCAGTAACTA	2
AAGTCGTGAAC	2045
CGCGCAATCTT	2
GTACCGTAAGG	391
GAATTCGATAG	2299
ACACAGCGTTC	4
GTAGCCAATAT	54
CTGTAACATGT	10
TGCTATAGGTC	256
GGACGATTACT	1
GAAACGTGATG	360
TGCCGAACCTA	5283
GATCGATTAGT	873
GGTATGGACGG	72
CCCGTAAACAA	55
CGTCGAATAAA	406
TTGACTACACA	40
GGGGACGTGAC	65
CGGCGAGCATA	74
TTCGATTGAAC	419
ATAACATCGTG	1
AGTCGTACGTG	1425
CAGCTAATAAG	4
GAATTACGGGC	232
AGCTTATGAAA	259
CAAATCAATTG	2343
ATCGTGAGCGC	802
GGTTCACGCGC	20
GAACGCTAAAA	23
GTCTACGGCGA	2
CCCATCGTAAA	1033
TTGTCGAGCAA	639
TGTCGAAAGAA	37
CCCGGCGATCA	33
CAGATTAGCCT	45
AGATTGTTCAA	8
AATAGCTAACT	448
GCGAGATGCTA	31
ACATAACGAGG	1
AGCCGGTACAA	37
AATCGTCAATG	287
TTCGTCTATAA	30
GATAACGCTAA	149
TATGCGTCGGA	1
AGCCGGCAGTT	478
CCAAGATATGC	49
CGATAGCAATC	642
CTCATATGCGT	114
TTCTAAAGGCC	431
GACGACGTATC	1753
ATGTCGGGCGG	31
GTGACATGCTT	314
CCTAAACAACG	609
GCGCGGTCATC	1
CATAGGCGTAC	54
AGAATAACGGC	904
GAATCGAACGG	50
TGTTGCGTCTA	1120
ATGCGGGAGGT	343
TGCGTCGGGAA	2086
TTAGACGTGTA	1116
ATGAGAAAACA	47
CTCATTAGTGA	1149
TATATCGACAT	176
CGGCAATCGTT	1090
ACGTCGAGTTG	512
CTACACGGAAG	82
TAAACACGATA	83
GCAGGTAAACG	1
CGGACGTAGTA	970
TAGAATGCGCT	5479
GAGGATAACAT	259
ACAAGATTACG	33
TGTGCCGATGA	45
CTAAAACGTTG	69
CGAGATAGTGG	75
GTCGAACTAAG	6
GCTGCGATAAG	37
CCTACTCGCTA	1432
TAGAAACGGTC	77
GTCGGCATCAA	3
CGATGTAGTAT	3
CTGTTCCGGGA	830
TTCGGAGATGC	1
GGTCGGATAGA	1107
CTAACGACTAC	1
TGCCGATCGCG	2
CGCTAACGCGA	5
AACTCGGACTT	219
TACGTCGTAGC	101
TAACAGATATT	75
GTTCCGTGATG	686
AATCGTATGGA	1
TGTACTACGAA	14
GGTGGACGTAC	2330
CTCATAAGTTG	3418
TATCGGCGAGC	1
GGGATTGACAA	1
GATTGACGCTA	1
CGTACGCGACA	33
AAGAATAACGG	131
GCGTTAACGCC	19
GGACCCGATAC	104
GCGGTGTAGAA	336
TATCGGTGTAG	223
GATTGATGACA	36
ATGACTATGGC	49
TAAAACCGAAT	1373
ACGATGCGACC	1
TAGCGGGTGGA	862
CAACTAACGAC	116
TGTGCGATAGA	2
GCGACCATGAA	598
TGGACGTTTAA	4
TTGCGGACCTA	11020
TAGAAACTAAG	1
CGCACGTTTCG	188
CAATAAGTTGA	4
GTGCGACTTAC	303
AATCATACCGT	5
CCCGATCTCGT	35
AATAAAACGAG	45
GTGGTATCCCG	6621
CGAGTTGATGA	3
GCGATTGGATG	28
CTTTTCGACAC	2925
CCGATCGGAAT	1
ATCGGGTTGCT	1
ATTACGTGCGC	5
CATGTCGAACT	994
AGGTCTGGTAG	163
GAATGGACGTG	402
GGCAATCAATT	442
ATCTATTCCGA	29
TGGTGTCGTAG	7562
GGACCTAGGGT	38
TGAGACGAGGA	335
CAATCCGGAGT	811
AACCTTATAAG	375
ATGATAGCGGG	13
CGTCGGAGCGA	1
AGCGACCGTGA	2621
CCCGACGAATG	716
GGTTCGACTAA	1946
TGACGGACCTC	1636
GGTAAGTCATC	1219
CTCGTTTAGTA	3
TATTCGAATTG	2262
AATAGGTCGTA	1
CCGTTGTTATC	547
AGTGCCGGGAG	2
GCTACTACGGC	3
GATACCGTCAC	1
TGACCCGATCA	364
GAGAGTATCTC	49
CGGTTCGACAC	117
TTTACAATTGA	134
ACGCTCGTGAC	1
TGACGGCGGTA	6136
CAATGCGTCGC	215
GGCAAATTGGT	163
CTTAGGCTACT	10
GCCTAATAGTG	303
ATTGGTACATG	146
GGCGTAAGTGC	1236
GCAGTAGGTAG	6
GTGGAGCGGGT	5
GCATACGAACA	464
GGAGACCTAGG	416
TTTAGCTAATC	507
ATGGACGTACA	2
GGCGAAAATCG	102
TGGGCACCACA	716
GTAACGACCCA	326
AGTTATCGCAT	105
CAGAAAACGAT	53
AATTCGCCAAA	55
GGAACTAGGTC	32
CCCGTTGTTAT	29
ATCGCTGAACA	4651
AGATATGCGTG	25
GAAGTTCGTGC	4
CAAGTACGTTA	405
TTACGTAGCCG	3
TGTGTTGCTCA	145
TGGAACTCATG	17
GTCGCGACCAC	455
AAGGTTACCAA	139
ATCTTGACGAT	17
TTACCGTCGAT	4438
CAGCGCTGTAC	1362
GTATCGAACTA	386
GGTTAACGAAC	2384
CCATTATCGTG	175
ATCCGGTAAGG	365
AAATTCGTTTA	84
CGATAAGTTAG	33
TTGCCCAATAT	270
CTAACGATACA	94
TTCTGTATCGG	690
GATTAGATAAC	856
AATCGCATCGC	40
CCACTTAGGAC	5
TATACCGCAAC	332
GCTCGATTGAC	227
AGCGATAGTAC	67
GAACTAGGTGG	387
CGGCGATCGGC	39
CTGACGGAACG	27
GCTTTCTGTAA	90
GACGCCAATTG	1
TACAAATCGGA	442
CACATCGAACC	1
CAAATATAGAG	268
CTTCATAAGAG	356
CTGCGTGATCA	374
CCCGTAATCAT	2
TAACGTTACAC	6
AACGTTATGTG	6
CGTTGGTCATG	75
GCTTTCGACGA	1
GCTACCGTGGC	513
AGGTGGACGGC	211
GGTTAGGCGAG	59
CTTGGAAACCG	31
GACTTATAAAC	1422
TTTCGTGACGG	149
GATTTAGCTTG	31
TTGACATATGC	399
AGTTCCGACTG	1
GCCTAAGCCGC	17
CCCGTGAGGGT	88
CTGAACGAAGA	134
TGCGGACGGTC	2660
GGTGTCGGAGA	643
GGAAATCGTTT	1
ATCAAGCCGGG	898
TATGTAGATCG	1374
TTTAGTAACAG	66
GTCGCAAGATA	601
CCCATCGCAAC	351
AACAAGTTATA	6
ACACGTTAATT	1
TTAGCTTGAGG	145
TTAAGGAAACA	9
GAATAACATAA	91
CGTCGATTGTC	254
TTCGGAGCGCC	279
GTGAGGATCGA	1106
TGAGCGAATTA	37
AGTATACCGGA	48
GAATCATATAG	284
GTACGCCAACA	5
TTTCGGCGAGA	8
GAGGATCGGAT	34
CATAACGGCGT	577
CACAGACGTAT	3
ACATCGTACAA	240
ACAACTAACGA	2388
ACAACTGAAGT	1387
ATTAGCGACAG	189
AGATTGTGGAC	639
GTACTATTCCT	203
GCGCCGTAACG	1783
GACAGTCGACT	1
CCTCATTGCCC	100
AGATTATGCGT	314
TATCATGTTCC	372
TAGCACGCCGG	1016
CTGTTATGCCT	117
CGACCGTGAAC	2
CGGTCATCGAC	149
CTTACACGGAC	1
TATCGATACCA	412
CTATTCGAGCA	641
GAGATGCGCTA	106
CACGGTATGTA	1268
GGGACGGCTAC	20
ACCGAATCGCA	167
CAATGCGTGAG	4190
ATACGTGATCG	370
GAGAAAAACTA	105
AGAATCGAGCC	159
CTAAGCCGATC	6
ACCATGCTCGA	1187
ACTTAAGAATC	94
GACCCGATATA	38
GTGCGGCGTAA	43
TGCTATAGGTT	1
AAATCGTCTAT	634
CCGAATGGCTT	756
ACCGGTAGTCG	16
AATTGACCGGA	73
AACTATAACGC	111
AGTTTAGCGAT	1
CATATAGCCAC	148
TAGCGCAACTA	34
GTTTCGTGGAG	4
GCTCGAATGGA	17
GATTCGATTCC	273
GATTCGCTATA	21
CGGTAGATACT	2
TGAAGCGTCTC	1
ACGTATCGTAG	1
CGGCGTGAACA	1373
TTCACGGAAAA	4
ACGTGGACTCG	909
ACGCATACGAA	280
AGATCGTCAAA	1229
GTCTCTTAGTA	738
TTGTGCGCGAC	18
CAAACAGATGG	1820
GGGTCTGTAAC	927
CGCCGTCGAAT	1658
GACGGCTACCA	192
CACTATCGAGG	447
TAATTCGCGTC	92
TACGCCGGTAT	117
AGAATCGTTCC	60
AATTTACGTGT	27
GTAAACTAATG	134
TGGTTAGGCTG	189
GCTTACCGCAA	450
GTCGCATCGAA	620
TATTACGCCAA	418
AGCGTTTCGAT	5
TTCTACACGCC	416
GGAATAACATC	2639
ATCACCCTTTG	1354
GGAGCTACGGT	2205
CTGCGAATAAG	4
CCCTAGTAGCG	59
CCTCGGAGTAC	1592
GCCGAAATATA	1794
GACTTATACTT	2
TAATCGTGCAA	286
TTTGGTCGTGA	16
ATGTACTAACA	68
CTATGCGGGTG	45
CACGTACATTT	77
TGCGTCTCGAG	7
ATAACGCTGCG	32
CTCATGTTGCA	213
AGCCCGGCTAA	1408
TATTGACAAAA	6
AGCCGTCGGGC	160
CACCGAATTCC	4
CGTTACGGTGG	51
CCTAGCGTACG	1
CAAGCCAATTA	1757
AATAAATAACG	1
CTCAAGCCGTG	43
CGTCGAGTACC	18
GATGCGGCATG	11
CCTGCGTACCG	19
ACTTATGTACT	17
CCATTAGGCTA	774
TTCAACGCTCC	637
GCCCGTAGCGA	8710
CCGTACATTAT	260
CGGTTCGAACG	45
GACGGAATTGC	40
GGCATGAAGTG	1577
GGAACTCGTTA	1054
TTAACTAATCG	197
CCGACATAAGG	3
TACTGCGATAG	28
TAAATCGGGAA	3
TAAACGTTAAG	422
AGGAAGTGCCG	215
GCCAATACGGT	2844
GATCAATCAAT	184
TTCCCGCGTAA	477
CTATCGTAAGC	33
GATAAGTCGAT	252
CCATTGGAACG	5
AGTCGTCGGGT	55
TGATTATTCTG	82
CTTGCGATAAG	1983
AGGATCTCAAC	321
CAGCGGTTCAC	34
TAGTAACGTCG	52
GTAAACTTGCG	32
CGTTAATTTAC	238
GCTTAGCGTGA	3
GTCACGTTGGG	1090
GCATGAAGTTC	36
CCAGCAAGATA	2
TTGCGAAATTC	38
CAATGCGGCGG	1
ATCGCGTATCG	303
CCTACGCCAAC	1633
GACGCTAACTT	37
CGTATCGCTGC	459
GTAATTACCGT	1
CGTTCGCCAGA	1954
TATTCGGTTAA	785
GTCGTCAATTA	192
GTGTTTAAACT	355
ATCAAGTTTGC	550
ACTGGTAACGT	843
TGTCGAACTAT	8565
CCGAATTACTA	197
CCGTTATGAAA	2
AGATTCGCGAA	199
GTCGCATTCGG	892
GGGCGTGACGG	109
TTACGTCAACG	171
TTTTACGCTGT	1
CGTTACGTTTA	979
GAATGCGTCGC	23
TTACACGATAG	513
ACGGGCAAGTC	116
AGTACGTCAGC	424
GCAAGATGGCT	8
GTATAATCAAC	13
GCTCACGCTCC	310
GGACGCGAATG	1396
GCTCACGAGCA	149
CACGAGCTAGG	687
TATCGCATGAG	996
TAGTTGGTAGC	18
CAGATAGCGGT	701
GATTGATACTA	214
CACGTCGGCTT	646
ATCGGAGCGAA	1
GAATTATGACC	245
GTAACGTCGTT	117
GGAATAAAACG	1
GACCGTAATTC	25
TGGACGTCGGG	27
CCTCATTCGCC	804
GTCCGACGAGG	826
AACGGCACGTT	166
GTTGCGACTAT	181
CTATCGGATGA	3
GCCGGACTTAA	186
GCAAGTCGTTT	19
GGTCGACGACG	34
AGTAACTAGGG	320
GACGCTTGTCC	42
AATTACGTAGC	138
ATCAGTAACAA	195
ACATTCAACGA	298
AAGTACGTCGA	28
TATTCGTCGTA	301
GTCGACGCATG	1835
GCAGGTAGTAC	90
CAGTTCCGGGA	10
GATCGTAAACG	107
CTTAGCCAAAA	1054
CCTAGCTTAGC	78
ACTTGCGGACT	9
GCGTGTAGAGG	1699
ATTGTTAGACG	1
GCGCTATCGAC	13
CGTAGCGGGTG	9
AGCTTAGCTAA	1046
ATCGATGCTCA	25
AAGCCGGAGGT	4475
CATCGGAAAAC	12
CAGCCGATACA	160
ATTCATCGCAA	477
AGATATGGTTC	124
CGATCGATTAA	28
TTACGTGGAGG	431
CAAATAAACGA	6
AAAAGGACCTG	3640
GCACACGCTCC	178
TGTATTCGCGT	1671
ATAGCGTTAAC	68
CGGCGTATCGC	571
CATTCGAGTAG	584
TTGTCGTAACT	233
GATTACGTCAA	934
CGGTGCGGCGA	19
TTGGCTCGAAT	52
GTCCATTAGGG	3145
AAGTACAAATT	576
TAAACGAAAGT	1246
CATGCGTCTAC	1974
TACTATAGCCA	273
TTTCGGCAATC	1
CATTCGGACCC	3
ATAATCCGCGT	35
ATGATTAAACG	107
GGTTGTACGAA	23
CGATCGAGTTG	130
GGTTTCGGTAT	1
TGACGCATGTT	440
ATTCGTAATCA	104
TGCTATCGCGT	7
TTCGGTGAATA	6
CTTACTCCGTC	129
CTTCGATAAGC	4105
TGACCGCATCC	496
TTAAAACGTTT	1
CAAAGTTGATT	119
GTTTCTATGGA	611
ACATGTTTATC	3
AAGTTTATCGC	938
CGCTACGAGGC	2
TGACCCGACAT	1143
AGCGATTACCG	65
CAAGTAACGGT	9717
CCGTTCGCTAA	2209
CAATCCGTGAG	87
CGATATAGCCT	210
GCACGTTGGTG	318
GGTTCAAATAA	187
CATCGATAAGG	30
GTATAAGCATG	74
CGTATCGTCTT	1343
TTCGAGTTTGC	16
CATCGAAAAAC	189
ACACTATCGTC	1789
CACGAACGTAA	296
GCGTTGGAATT	155
TTCTAAAGGAC	3
AGCGTATCCGG	98
GGTTACGAGAA	211
CGGGTGTCGAA	21
ATCTTTAATCG	53
GTCGTCGTCTA	81
TAGAACGCCAA	14
ACCGGTAGGTG	2
CGGAATGGCGG	1080
CCGACCGTATC	31
CATGAAACTCA	88
AGAAATATAGC	562
TAGCTAGGTGA	1
ACTGGTAGAGG	43
CTTGTTCCAAC	908
GCCGGCGATCA	919
TGGATCGTCAA	2258
CTACTACACCG	627
CCATTATCCTG	359
GTGTACGCTAC	51
GTCACGTAATT	231
GTTGTTTTACA	49
CCCCGTTGGGA	4
CGGTGTAACGG	327
GCTAATACGCA	1
TGATCGGACGT	1
AGGATCGCATC	123
GTCATCGGCAT	427
TATTCGGTGGA	10
GAGAATCGCGT	1
CGTAGATAATC	341
GAAATTCCTAG	1002
AAAACTTATGA	29
AGTCAATTGCC	22
GACGATAAACG	33
TGTTGGATCGC	3231
AGTAAACAAGT	211
TGGATTCTGGG	162
AAATTCGGGAT	7213
GACTACCGCTT	1
GGCTGCGATAC	1098
GCTTACCGCTC	2004
TAGCGGGTGGC	40
ACAGATTGTTT	248
GCCATCAAATG	118
GACGTGACCGC	257
CGGAGATAAAG	6544
AACTAAACTAG	548
GTACGCAACTA	2
CATGCGGTAAC	289
ACTCATCGCTT	1574
ATTCTACGCAA	22779
GTAGAATCGTT	593
GTATAACAGCT	1111
AAGTTTAATCG	1830
ATGTTGCGATT	1
TGTATCTCGTT	111
CGCATACGCCG	228
CAAGTAACAAC	99
TATTCGGTTCG	1
GGGTATGTACT	186
AACACGATTGT	882
ACGGCTTGTTT	16
ACTTACACGCT	463
TACACGTTTGC	304
ACATCAACGTG	1
TGAGTATAATC	1
ACCGTATGTAT	5
GATAAACGATT	1
GCTGGGCAAGA	2692
AATCAATCGGT	1
CTAATTACGGT	623
AATAGCGTGCA	2
GCTCGATGCCT	15949
AAACGTTAGAC	93
TAACGCCAATA	107
GATTTCGCAAC	1
GGTTACGGTAA	11
CACGGGCGTGT	17997
AATGTCGGCCA	468
GTCGCATAGGT	198
CCTATACGGCG	12
GCGTTAGGTAA	1
CACTTAGGCTA	10
CCGACGTGAGG	228
TTCAACGCCAG	24
ATTATTAGATC	626
ATCGCAAGATC	863
GCCGGCTACGC	145
TATAGATAGCC	44
ACTAATTTACG	1
AAGTACGCTTA	2
CTTTACGTTCC	87
GAACCTAGTCG	1
AAATTCGTTGT	1
TAACGGCACCC	57
GCGGTTAGCGG	179
GCGTGTAACAG	29
ATCGTCGTAGT	1
GAAATTCGGGA	218
ACGGCATGTTT	1344
CAACAAAGTCG	79
ACATTTCGTTT	1
CATACGGTATT	1
GCGTCGACGAG	255
GTAACGTGGTA	692
ATTACGTAGAT	922
GGATTACCGTC	1064
GGAGACCGCCT	15
ACGATTAGATT	3464
GATAGATAAAC	1
GTTCGAAAACA	471
TAAAACGGTAG	1
GTTTAATTCGG	76
TAGGCGAACGG	297
TTTGCGATACC	1
GGTATTCGTAA	54
CGTCTATCAAT	173
GTGTCGGCATC	3
AGATTGGACGC	7
TTCCGACCATG	1
CTTTCTGTGGA	14
GAGTCATGGGG	1728
CGGACCTCGGC	303
ATGGGGTTGCT	24
GTTAGCCTAAA	104
TTGGAATGCGC	237
GATGACGCCAC	1
TTCCGTCGATG	1
TGTATTTACAC	250
CGGTCAATCGA	213
CAAAGTCAAAG	222
CCATCAAAGTG	1
GTGGACGGCTG	116
CTTACGCGATT	55
CAGTAGCGCTA	1011
CGGCGTAAGAA	3018
GTGCGACTAAT	470
GTCGTTACGGT	1056
CTCGAAATCTT	2620
GCGTGGTGGAC	396
CATCGTTTATT	7
AGCGAATCGAC	2
CTGACGATGCA	2
AACGGGATTAG	204
TAGATCGTACT	37
ACGCGCTAAGA	26
CAGTTAGCCGA	7
TTAAATCGTTC	2
GCAAATCGGAG	67
AAGATAAGAGC	12
GGAATTCGCAA	80
AACGATTAGGC	196
CGTCAATAACG	853
AATCTTGGAAG	130
GTAAACGTACT	1
GAATCTTTCGT	43
GACTTGCGGGA	87
TAAGGAAGTTC	468
GCGTCGGGGCA	1133
GCGAATTAAGA	2
ACCTCTCGAAG	72
TAACGCGACTG	453
GGTCGGATAAC	22
CGGGAGTAGGT	1
ACTCGTAAGGA	83
GGGATTAGGAC	2
CCGAATCGGGA	291
GGAGCTAGGTC	811
AACGTATCAAC	7
CGCTACTCGCG	5610
TTAAGTACAAA	903
TTTACCGGATG	53
GGTCGGCGTAG	1
GCGGCAGTAAC	73
TGGTAAGCCAC	950
GGAAATAACAA	11
GTGATCACGGG	10152
ACTGCATGTTC	437
CCGTCAGGTAG	332
CGATTGCGGGA	13
CTAATAAGGTG	52
ACGTCAATTGC	1
GCGTCTTGACC	3
AATCGGGATCC	5
GCACGTTTGGC	2220
AAATTCGGGTC	1438
TGCTCGATAGT	2
CTATACGGCAA	3010
GTGTCGTGGTA	328
ATTGGATAACG	23
AGCGAAGTGAA	70
GCTACTAATTA	129
CGCGATAAACG	1143
GGATTAAATCA	219
CCCGAGTAATC	129
GCATTTCGGTT	127
AAATTCGCATT	31
CTTAGCTTACC	2
ACGATTATTCG	5894
TGTGCCGGCTA	248
TAGTCATTCGA	3
CGTTAACGCAT	12679
CGGATTACTCG	10
ATTATTCGTTC	157
TGTTTTAAACG	1
GCTTACGCATG	2
GTGCGATTACT	480
CGACGGCTTAT	105
CAAGTAAACTA	449
ATTCGGGATAG	479
ACTTTAACGGT	392
AGTACAATTGG	136
TGGTATCGTAA	11
GGTCGCGAACT	15781
TACTAAAGATT	796
AGCGGTTACCG	63
GTCAATTGATA	5
TTGACCGCTGC	2
CGGAGATACTT	2139
TTCATTGACCC	244
ATGGCTTAGGA	107
AAGTAATCAAA	1412
AGCGTTGGAAA	1040
TAACGAAAGTC	1
TTACCGGTATT	6
TTCGTGGTAAA	657
CTGCGAAATTG	1
CAACACGGACT	5348
GATTGGATTAC	103
CTCAGTTCGCA	1
CATACGTGGAG	141
AAGCGGTAAGG	330
TTAGTAGTACC	2391
CTCGCGTAAGC	8555
ACGTATCGCGC	2
GTTCATTGGGA	1467
TTCGGATAAAA	57
CGGGTAGTAAA	60
AAGGAAAATCG	300
CACCCGAGTGC	608
CTTAGCGGTAC	1
CGATTTAGTAG	1
TACGAATCATG	3
TACGTTAATCG	57
CGGAACTAATC	486
ACTGAAGTGAA	147
AAGCCGAAATA	1
GGTCATAGTAG	2386
CTAATAAATCG	3
CTCGTTCCAAT	4
CGGCGGTTAGA	1
TTGCGATTAGG	37
GAATCGAGTAG	2
AGTCGGGTACA	3
GTCGTCGAAAA	3103
GTGTCGTGTAT	1
CGGTGTAAAGC	113
GCAAAGTCATC	1
GCGCTAAGGTT	1410
TTCATCGCAAT	1298
TAACAACTGCG	2
AATGCGTCAAT	702
GTGTATCGTAG	28
CACCCGGCAAT	217
CGAGTAGGTAC	372
GATGCTACGCA	42
TATCGCGCAAG	718
ATGCGATCTCA	908
TTGACGATCAT	57
TTAGATTGGCG	409
CGCGTAGAAAA	489
GATTGATCAAT	75
GATCGATTGGA	180
GAGCATATGGA	436
CATTGGTATTT	25
ATGTAAAGTGC	829
TAAGAAATGGC	314
TTAATCCGGGA	4
TATAAGCATCC	990
CCTAAAACTTG	1
TGTAACTTACT	797
GGATCTCACGT	1733
CTATGCTCACA	414
AGCTGTGCGGA	1252
GAAATGTACCC	626
TGAACGCTCCG	42
ACAAGTTATGG	169
TGGACGGTGAT	888
TTAACTAAGGT	178
CACACGTCGCG	145
TTCACGGGCGG	163
TTGCCCAATTA	637
GGGTTCACGTT	107
GTTCCGACACT	83
TTACGAAAATC	136
CCTATGCTCAA	1
AAGATTCTGTC	29
ACGTGTATGTA	288
GGTCGCGAATG	198
ACGTCGACGCA	1236
GGTCAAGCGCC	149
GACCGGCAAAT	1
ACTATAGCGCT	12
GGACGTTGTTT	176
TTACGGGAGGT	159
CTGGTTAGCGA	24
AGATAGTACCC	3833
TAGACGCTACT	7
TTCGTGCGGAC	257
CAACAAGATAA	9
AGTACCGTTGT	89
GGCACGTAGTC	540
GCTACGGGAAG	404
CATAACGAGAT	395
TACACGGTCAA	1
TTTCATACGGC	346
ATTGGTCGGCA	1425
GGTCTGTGGAC	615
CTCGACTAACG	156
TAATACGCGAC	1139
GTATATCGTGA	3062
GGTAAACGAAA	457
GAATCTTTTTC	440
GTATGGACTTA	334
GTAGAAATACA	76
CCACGTAAAGT	11
ACTTCGTTAGC	32
ACGACACCATG	345
GCGGGGTTGAG	1118
CGTTGGGCAAA	2
GCCGATCGATG	10
TGGAAGTGTAC	8
TGCGAAGGTTC	49
GGTAAGCGTCG	44
AGGTGTACGCG	229
TTCTCGTTAGC	1405
CGATCGTACCG	1
CGGTCAATTTA	5
TGACGACGTTA	565
ATGTACGCGCA	68
GGAAACAAATA	1
CGGTAGCGACA	406
GTCGCAATCAA	430
TAGTCGTAGAT	2918
TTGCGTAGCTT	52
ATCTTTGCGGT	10
CTTTAAAACGG	280
AGCGACATAAT	2734
ATGCGTACGCA	1021
GACGGCGGTAG	523
ACTATAATCGG	1
TTCGATAGCAA	425
CATTACCGCAT	1517
TAATCGGTATC	1
AGGAATAAAAC	204
TGTGTTGGACT	2049
GAGCGGGGTGG	11
CCGGCGTAGCT	420
AGCATACGAAG	1
AAAGTTAGCTA	96
ATATCATACCG	361
AAACGTCGACT	13073
ATCGTAAACGA	24
AGCAGCGGTCA	253
CAGCCGCGGTG	24
CGTTGGACCCA	6335
GCGTTATAGCG	1
GCGTGCGGACT	810
CTAGCGAAAGT	18
GGCGTACGAGA	15
CGTAGCTAAAT	1238
CGGTCAAGTTG	216
AGGGACGCGCT	240
TTAGGTCGGAT	1348
GAATGCGTGAA	276
CGTCTACGGCC	828
TTAAGTCGTCA	343
GGGACGCGGTG	1
ATAGCGTCGTC	1
ACCGGTATTCG	1098
GCGAATGGACT	1
CTCTCGTTAAG	183
GGCAATCCGTG	2196
GAATTCGAGTG	1
GTACATGTCGG	69
GTCATAAACAG	1
CATTACGGTCC	2
TACCGTAACAT	255
CGATCACGTTG	133
TATTTTAGCCT	174
GACGTCGGAAC	3
GGATTATGCGC	8
CACGGTGTATG	310
TGCACCCGTTC	596
CTAATTACGGG	379
CGGAGACGATT	11
GCATCGGAAGT	247
ATACCAATGGA	39
AGTTCCGTCGA	49
GACGTCACGTC	1207
ACTGGTAGTCG	28
CAACGTCGGAA	113
ACCGGTTCGTC	1
TATTGCGAATG	17
CTTTGGACTTA	286
GACGCATGTCC	181
CGGACTCGTGT	5
CACTTACGTGA	1
GGTAAGGTTCC	671
ATCGATTCGAC	2857
AGCCGAATAAA	111
AATCGTCGCAC	484
GACCGGTTCAA	750
GAGTGTAACGA	98
CGGCGTAGTAG	1
CGGCGGTAAAG	187
CCCTCGATATT	22
TATTCGAGTCA	105
CGGTTAATTCG	42
CGAAAGTCGTG	479
CTGGGCATGAC	173
GGTAACGAAAA	2
TGCATACGTAT	5563
CTCGGAGACCT	3289
AGCGTTAATCA	1
GAAATAACAAC	268
CTATAGCTAAC	271
GCTAATCAAGT	211
GGCGACTGCAT	677
ATGTACCGTCA	13
TATCGATACCG	710
CACATCGATAA	407
GATTTCGAAAG	1863
CGTCGAATCGG	718
TGCCGATAGTA	13
CACCCGACGTG	6412
AACGTGGCGCT	135
TGTTGCGTGAC	6165
ATCGCGAATAA	1
GGTTCGCTAAG	1278
ATCGATTAGTA	6
CACCCGATAGC	45
GAGTGTAACAT	1473
CAATAAGTCCG	857
CAATAACCGTC	2818
TGTTAGACGTA	212
CTAGAAAGTCC	37
CCGAGAAACTT	118
GCATACGGCGT	1
CCGTCACGGCC	5
GCCATCGTCGA	9
GCATTGGATTG	1295
TTCCAATGCGA	526
CCAATAGTCAT	266
TATAAGCCGAA	4
GCGGCACGTTG	1
ATCGCGTCGTA	159
CTCACGATAGT	1
GAACCTATGGA	36
GTAGTCGAACA	2
ATGTATTTCGC	11700
ATAATCGGAGC	101
AAATGCGAATG	2
TAATAAACGAT	1
ATCGACTGCGA	165
AGCATTCGCAT	67
CTTTGCGAATA	289
ACCCTACCGGA	347
CACCATTGCCC	947
AATATTCTATG	94
AAAGTAACGCC	87
TGGTCGGAACT	1
CACTTATGACT	2
CAGTAATCGGT	43
TTCTCGATGTG	108
CGATGAAACAA	118
CGGCTTGACCC	12702
AAAATATAGCT	240
GGAACTAAACA	396
CATTATGGTAA	1194
GTGGGCAAGAT	31
CGGCTTAGGTA	41
ATAGTAGCGTC	22
TATTAGGTTTC	292
CAATAGCGGGA	524
GTGATAGATCG	2
GACAAATACTT	1302
CTCTGGTCATC	11
CAGACGATAAA	447
GATAGTCGACT	283
ACACGTATGTC	340
CCGATGTGGGC	4694
GCTGTATGGTA	536
GCGATCACCCT	231
TTACGGCAATC	2280
CGTAGAAAACG	325
CAGTCGTCTCG	6
GGATCTCGCGC	118
CGGTCATTCGC	1
CAGCAACGGTA	276
CCTCTTCGTAG	292
AATCGGGGCAA	688
CTGCTTGTAAC	8108
CAGATTAATTT	57
CCGTATCGTAA	1
CATTTAGCCTT	72
GTCGGACGTTG	4
GGGACGTTAAG	133
CTTGGTAATCA	9
GTATGGCTCTA	8421
GCTAAACTCGT	258
GTGGCCGTCAC	710
AATAGCGGTGA	2
TTACGCGTACT	14
TTCAATATTCG	6001
GCTCGAAAATA	4336
TAACGCGTACC	1
TAGTTCGTGTT	214
GGATTCGTGGT	124
CACGATTGATA	2
GGTAGATCGGC	2
TAACGCTACGC	310
CGAATAAGAGC	920
CGGGTAAAGTC	677
GACGTTAACCC	2307
TATCAACGCGG	178
AATAGGCGAGG	1348
CATATACGGTC	4
CCTACCGCTCG	1
TGTGGAGCTAA	2
GTCGTGTTATT	23
CACTCGTAATG	12
CGCGAAAACTT	239
TGCGGACGACA	642
TATGACGAAAA	628
TGTGCGATTGG	182
CGTATGGTAAA	3118
GCTGACGACGC	18
GAAATTCGATA	198
AATCGCTAATA	110
TGAAACGGCGA	18
CAGACGCTACG	1585
AAGTCAAATAA	6
TATCGTCGTCA	1
TTATCGCATGA	633
CAGAACGCTAG	1
AGTCGCATCGC	159
ATTACTTAGCT	149
AAGAGCTAAGC	1407
AGGTGATAGTC	41
GCATCGTGACA	2
TTCGCTAATTA	122
TTAGGACGAGA	1
CGGGATTGCCT	86
CGTCGTTTATC	30
CATGCGGATGT	16
GCTAAACGTAT	3766
AAGTCGAAATC	6
TTAAGGACGAT	63
CTAATAGCTTA	95
ATACGTGCGAA	3526
ACGGAAATCGG	17
ATCACGCTACG	31
GGACGAGCAAT	2
ACTGGGCTAAT	220
CTCACGGTGGT	912
TTACGGTACAA	1
GCTACCGTAGT	2
TGTGCGAAGCG	644
GTTTGGTAGTC	1509
TTTCCGTCAAC	3
GTTTTACGAGA	45
TTATGGTGGTC	51
TTATCGTTAAC	144
GAAACTCACGC	37
CGGAATTGGAA	416
CAACGACTATT	21
AAGACGTAGAA	547
GACGTGGTAAT	4
GCAAGTCGGGA	1119
CTACCAAGATC	1593
CATACGGTACA	1
GGTATCGGTTG	26
AGCACGCTACT	332
CACCAATTTAG	96
GTTCCAATTTA	36
GTCGTTAACGG	374
GTCGAACGAAC	933
GCGTTTCGGAC	121
TTAAAACGTTA	292
TTCGGAAGTGT	3
GATGGACGCGT	374
GATGTACCTGA	203
TATTCTGTACC	1123
GCGGACGCTTA	352
GCCAATATACT	135
GAGTCAATGGA	1
AGACGCGTATG	1
GGATAACGAGA	17671
GATTTCGTATG	416
TTCGAATTGGT	502
GCCGACTGCGA	302
TGCGGCGAATT	3
TGCGGCATCAC	1
TAGCAACTATG	1
GAACCTATCGT	16
TACCGTCACTT	66
CGGTTACGCTG	494
CTGGCGGTATT	4
CCTAAAAAAGA	28
CGCTACGAGGA	1
TTGCTCGACTA	591
GATAGCGCGAT	472
GTCTGTACGTA	1
GAGTGCCGAAC	38
CTGTACGTTCC	265
TGACGGTCTGG	62
AACGTTGTACC	123
GTCGGCGACAA	3984
CCAATAACAGA	1
GATACTTACGG	4
GCGGATTCCTA	418
TTGGTTAACGC	1797
AGAAACTAACG	1906
CTCGTCGACTT	275
CGCTAACGAAT	80
ATTCGCTAATT	484
CCAGCAAGTTT	8
TATGCGGGTTA	4
GAGACCGATAT	21
CGCTCGTCAAT	149
TTTCGGCGTAC	958
ATCTTATTCCG	4
GAAAACTTAGG	97
CATACCAATAG	55
CCAGTAGCGTT	4220
CTTCGAACCTA	98
GGATGACGCGC	1341
GTGACCGACTT	346
CGCACGCTAAT	1206
CGTTAACGGTG	14
CAACACGATGT	488
GGTCGTCCGAC	1
AGTCGGATAAG	152
TTATCGAAAAA	12
GAACTAACGTC	662
TAGCCGAAGCT	4
GTTGGACGGAC	5
TTCCCGCAAGA	184
TAAGTTTGGCT	986
GTACTATAACC	79
CGCTAATCCCG	84
GAAGTGTATCC	13
CGTATCTAGCT	17156
ACCTATACGGT	10
ATCATGTCTAC	2
TTCGATTTAAC	19
CTTTGGTATTG	74
AGGAGTCAATA	542
TGTGAATCAAT	56
TGCATGCGTGT	1915
CAAATGGCTTT	5
GTGTTATCGGA	937
ACAGACGTTGG	33
AAGTCGGGAAG	86
TAAAGTATCTC	19
TTAAGTCAAAC	175
ATGTTCGAGTG	702
GGAGTACGTAA	4
CATTAGCGAAT	36
GGAGCTACGAG	351
TATTTTCATTG	355
CTAAAGTTGTA	125
ACGATAAAACG	256
ATCTCACGCTT	1
CTCGATTGGTT	212
GCTAATAGCTA	196
CGTGGTAATTC	1
AATAGCCGTCA	2158
ACGTGTTCGCT	6
AAATCACGCTT	1
TTACGGGAGTC	5
GTAGTCGTGCA	41
AATTCTCGGCC	431
GTTATTCTACA	132
CCCGTAAACGA	2
ATTTTCGGCGT	248
CCTACGCGAAA	197
CCGGAGTTGAA	544
AATTCGGTTAT	34
TTGTAAACAAC	302
GCATTGGCTTT	7146
TGAGAATCATA	1361
CTTACGTCGAT	2213
GGACGCATTGG	1
CAGCAACGGTC	280
CGACAAATAAC	31
TTGGACCCGGC	442
CATTCGGAAGA	198
CTGTTATGCTA	159
GGCAATCGTTT	1514
GCCATCTAGCT	34
TGCACACGAGG	1
TATCGGACGAC	29
TATGGTTCGTA	47
CATCGGGTTAG	1345
CAAATCAATGA	366
AGCTCGTCGTT	244
GCTAAGGTTAT	31
ATTCGACAGTC	603
GCGTAGAAATA	9
TAGTTACCGCA	44
CACCGATATAG	108
AGCGTAAGTGC	2
TAACGGTGCGC	260
TGGACGGACGG	23
AACGTTCCAAT	132
GGGATTCTGTC	2
CACTCGTCGGA	1
CATAACGGTGG	3
GTTAGACGCTT	6898
CGCACGTTTAA	1
AACGCGATTGT	2
CAGTAATTACT	800
ACATTCGTACG	230
GCAACGGCGTA	650
TTACGCGAACC	1
AGTACGTTTGG	1002
TTTTGACCCGT	59
TACGGTAAGAG	227
AATCGCGAATG	57
GGGAGTTGGAC	277
GATCGCTGTAT	2
CGTTTGGATGT	95
TAGCGGTAAAG	80
ACATTGGACGC	42
GTAGCGCTAAG	2
ACTCATCGCAA	28
TGAAGCGCAAC	378
CTCAACGGTAG	1040
GATCGACGACG	4
CATTCATAGGC	115
CCGAACATCAC	43
CAGTTAACGTA	879
CTTGATCAACG	164
TATTAGCGACA	128
CGAGCATGTTC	720
TGCGTGATCGG	1304
GTAACGTTAGC	1271
CTTGTACGCCA	1
AACTATAACGT	5432
TAAGCGGTAGA	554
GTGTATCGGCG	9
TAATAACGTTA	339
AGTCGTCTCGT	1
ATCAATCGTCC	5909
GCGATACCGTT	1
ATATCGCAAGA	1680
GTAAGCCTAAG	1
GGACGGTGAAT	801
CTAACGCTAAC	37
TATTTATCGAA	108
ATATTTCGATG	3
GCATTTACGTC	605
TTAACTAAAGC	55
GCATGTCGTAA	87
GATAATCAACT	150
CCGACGTAACG	753
TATTCTCGGCT	18
AGTAGCGCAAC	1681
CGGGATCGGCC	135
CTCTCGTACTA	3
CAAGCGCTATC	1275
CTCAAGTAAAC	1
GCTATTCGGTT	4
CAATCGTTTAG	1
GACCCGTGGAG	112
GGTGATCGAAG	3
GAAACTCGCGT	99
AGCAATCGTCG	142
GGTAATGCGGA	628
ATCGGATGACG	903
ACAACGATTCC	33
TTACGTAAGTG	35
GTAGAAATACG	21
CCGCTCGACAG	116
GCCGACGTGCA	1
CCCGACGTGGC	1
TGACGATTGAT	1579
CCCATGCGTAC	6
TATTCGGGGCG	721
TTAGGTCGTAA	2
TGTCGTAATTA	136
TAACTTAGCCG	7391
AGCTTATAGAT	64
GCTATCGGTTA	995
CCTACGAGCGA	41
GCTGTACCGTG	3090
CAGTACGCCAG	2
CCTTATCGTAT	413
ACTTAAGTACG	1
TATTTACTCCG	46
AGAACGCGTAA	80
TTACTCGGCTA	156
AGGTTCGAGTA	2
GGTATCGTCTG	1
CTAATCGTAGC	531
TTTAATGCGCT	10
CGATGTTTAAC	9850
GGCGGTGATGA	502
GTTTTAAACAG	5
TTTCACCCGAT	916
GCGTCGTCAAG	12
AGCTTACGTTA	5
TTGGACGACTG	1122
CCATCGACTTA	1470
GAGCCTAATTA	35
CAGATCGATAT	577
CGTCGTGTGGA	3946
GATATTTACCA	189
ATAAGCGTACA	1485
TTTGCGCGACC	1952
GCGTACGTTAG	94
CTCGTCGAATG	26
TAATTCTGTTC	2096
AATCGATAGTC	86
CACCGACCCAT	1141
TAGCCGATAAT	81
CTGGTCATTAA	1
GGTTACCGTAA	1036
GATTCATCGGC	187
ACGAGATGGGA	543
CCCGCATCAAG	175
ATGAGACGCAT	139
GTTGGTCGGAT	96
ATCCGGACGTA	2448
AAATACATGTT	15
AGTGAATCATA	39
GTCGACGCCAC	1
GTAACGGCGTA	184
TTCGCGGTGAA	33
AATCACCCGTG	204
GCAAGTTCGTC	28
ATCGAAGGTGA	24
ACCATGACGGC	25
ATTTCGAAAGG	21
CACGTCGGAGC	1
GGTCGAAAGTA	541
ATACGCTATAA	15
GATCGGCGTAT	91
GCAACTAGGTG	344
GCACCAATACT	60
TACTAATAGCG	2
CCGTACCGGTT	1
TATCGAATTAA	68
CGCTATAGCGC	2
GCATCGACTGC	2
CACGATAAGAA	98
GTACGCGAAGT	1
CCATCAAAAGA	1
ATGCGGTTACG	862
TATACCAAGAT	303
ACCAGACGTTC	338
CTACGCATGAG	22
CGCGGTGTATG	14
ACCGCATGCGA	8
GCTACGCTATT	725
ACTTAATGCGA	5
TAGCGCAAGTA	947
ATATCGACTAC	99
AGACGAACGCT	165
TTGTCGATATT	1756
CGAATCAAATC	1
ACCTCATCGGC	504
TGTAAACGGGC	100
ATTGCGTAGTC	1
CAGAAAACTCA	1
CCGTTAAGTCA	761
AGCGTTGTACC	294
AAGCGTTTCTT	1
ATTGTCTACGA	1
GAAATCGTACA	217
GCCGGTCAAGC	268
TGTCGAAGTGT	2
TATACTATCTG	522
CTTAATTTGGC	909
GTCTGTACGAA	1041
CGTCAAAGTGT	6
CTAAATCAAGT	30
CATCAACGAAG	37
GTGGCGGTAGA	1
TTTCGGTTATG	34
TGAAAGAAACA	762
CGACCGTGACT	1
CACAGATCGGC	1140
GATTAATTACG	18
GTCGGCGACAT	24
CGAGCAAGATC	303
AGCATGCGCGA	97
CCTTATCGAGG	57
GGAAAAATACG	764
ATACGCGAGCG	39
TAGACGTAACA	8
GGCGACTTACG	1
TGACTACGAGC	696
AAGGTTCGCAC	302
AGTTCCGACGA	3
TAAGAAAACAA	154
AATTGGAATGC	50
ACATGTCGTTG	299
GCCGTAGCGCG	578
AAGAATCTTAC	180
CCGACTACGCG	284
TGGTGTATCAT	1
CAGCTAAACTC	48
TATAACGTGCT	1727
CAAGAGTAGTA	1115
TTCGAATCACC	2485
GACGAGGAGTT	1385
CAGATCGTACC	456
CTGGTCGCGAG	99
ATTCTATCGGT	9988
TTAGATATACG	2
TTGTCTATAGG	1
TTGCGGGTCAT	4
AGAATGGCTTG	7
GACGTCGCATG	147
GTTTTACGGGA	46
CGGCAGTTGAT	164
AGCGCTGAAGT	457
CTAGCGCTGTG	30
TAAATCGATAG	168
TGTTAGCTTAC	1130
GAGCTACGGGA	87
AGTCCGTCAGC	73
TACCGGTACAT	6
GCCGTGAGCGC	3088
CAATCGTTATA	3
TGCGATCGTCC	2
ATGTCGAGTTT	1
CTCGACTTCTG	492
TTAGCGACTAA	150
CCGATGACCCA	1157
GGCTCTCAAGT	131
TACTAAAGATC	20
TGCGGACGAAT	12
TTTGATAGCGT	934
ACGACTACGGG	301
TTCGTCGCGAT	183
AAAGCAAGATC	5
TACCGGACGTT	405
GCCGTCGTATC	1836
TTTATGCTATA	336
ATTCATTCGAT	4
CCGTGATCGTC	27
ACGATCGTGTA	134
CTATGGCGGTT	542
CCCGTTGTTCA	333
ACTATGCTTCG	44
ATGAAGCGCTG	234
CATAGGCGAAT	4
CCAATTTGGAC	1
GGTAATTTCGA	39
ACGTCGACGGA	1
CGAACATCACC	5822
GATTAGACGCG	4
CTGAACGTAGC	354
GCAATCGGTGG	1
AATAAGTCGTA	29
AGTCGGACTTG	47
CAAATTCTCGT	70
GACTTACGGCC	1
GGTTATGGCGC	1
GCTATTCGTAC	159
CGCTACGCTTA	14
CATGAAGTTAT	6469
TATCCGCGTCC	16
ACACGATCTCA	223
TTCGATTATGG	149
AGTCATTAGAC	591
TTGCGTACATG	1611
TAAAATCGTGT	2
AACTCGGCAAA	19
CGCGGTATGTA	1
CTCCGACTGGC	59
AGTTTAACTAT	596
CGTCCGTGAGG	38
CGTTGGACGTC	1
ATTCGACTATC	637
TGGCGGTGTAG	189
CTCTTAGTAGT	1
AGGCGTACGCG	10
GTCGATGCGCG	110
CTCATGTCGAG	2200
GTCAAGTCAAA	2036
TAATAGGCGAG	36
GGTCGCGAGCT	5
CTCCGAACTCA	108
GGGATCGAACT	596
ACTTCTACGCC	3
GCTGTTAGGCG	1
AACGTAATCGC	59
AGGTAATCTTA	13
CGGACGAAAGT	143
CACAACGTGCT	366
CCATACTTAGT	1
CTATTCTCGCT	2
CCAAGATTTAT	68
CGCTATCAATG	1326
TTGGTAAACGT	30
AATTCTGTTCC	141
AAAGATGCACA	47
AAACTATCGTG	355
CCCGTTGGAAC	2877
GTCGAACCTAC	2627
CCATGACGATA	410
AGCTCGATAAG	82
GGGCATCTAGC	24721
GTATGTCCGAA	378
TGGTTCCGGAT	1
ACTTCGAGTAG	557
AATCGCATCTA	19
CTCCGACTTAT	32
GACTAACATAT	2
GTAAACACGGT	1127
TGCCGAACTCA	2263
TAACCGACCCA	2522
AAGGTGATCGA	8
GCATACGTGCA	218
GGTATCTCTCA	322
GCATTGCGGGA	19
GGCCATCGGGC	43
ATCGGTGGTAA	64
CAACCTATCTG	12334
CGACAGTTATT	336
GAAACGTTAAG	242
ACGTCGGGCAC	1911
GAGATACCAAC	363
GTGCCGATCTC	1297
ATCGAGTTTAA	15
CCCATGCGACC	204
TACGAATAACA	138
CATTGCGTGTT	174
CTCACGCGAGT	310
CATTGTTCACC	781
GATGTAACGCT	30
CTTCGTAATCC	1920
GATTCGAAGTG	1343
AGAACGGTGTC	251
GGTGCGGACCA	489
CGAGAAAACTA	168
AGAGTATACCG	33
ACCGTACTGCA	762
CTAGCGTTAAT	383
TAACATAACAG	203
TTCACGTATCC	3479
GCGGTAATGCG	1
GGTCAATACTA	1
CCGTTATGCCT	25
ACGGACCTATA	420
AGCGGTAACAT	37
CTAACGACGGA	1
GTCACGAGCTA	798
TTAGGCGAGCT	105
CATTGCGATAG	10
AGCGATAGATC	108
CAAGATCGGAT	149
CCGTTAGATGC	1
TGCCGATCATG	1
GTAGTAACATC	19
ACATAAGTCGC	235
CTTTCTACGCT	1
CGTGCGGTCAA	294
ACTCGTTCGCT	35
GGGGCGTACCT	289
AGAATCGAGCT	520
AGCAGTTATAA	139
TACCCGTGATA	4
GCCGTCACGCC	259
GACGTGTTTAA	138
TTTCGTTAACT	2208
GGGTAACTATT	2132
GCAGTAACGTT	1
CTCGAAAACCG	46
GCTTGACGACT	123
TTCCGGTAGTC	506
AAGCAGTTCGT	742
GTCGTTAGCGT	572
CCCGTGATAGT	137
GAATCGCATAC	306
GTAGCCGTAAA	1133
CAATAGCGCCG	198
GTGCGACTGAA	2
ATCGCGGTTGC	3001
TGGGCTACTAA	184
TTGATCGGTTC	814
GCTCACGGACT	104
TTCGTAGTCGT	233
CCCTAGCGACC	1
TGTAACTATTC	2
GTTTCGACTAA	377
CCTATAGATGG	74
ACCTAGTATAC	718
GAGTCCGAACG	48
TAATAGTATCA	880
TTAATCGGAGT	145
TGCACAACGTC	8
CGTGGTCGGAC	2
CGGATTAAGGG	1937
ATCCTATTCGT	57
GACGTAATTTG	157
TACGTAAGGTG	123
GGCTTATAACA	43
TGTTTAATTCC	242
TGGGCGTAATC	34
CATCGTGACGC	642
AATCGACGCGC	298
AAGCCGGTTCA	1
GTCGGACCATT	2074
GTATCGAGTAT	10
CTTAGGCTAAA	318
TGGACTTACTC	216
ATTTGCGTCTA	517
AAGATAGTAAC	15
GAACGTTGGGA	108
CTCCAATGGCT	537
TTAGCTTGGTC	78
TTTCGACTACC	217
GGTGATACCGG	331
AGATAACGAAA	124
CACTCGCCAGA	1587
ATAAAGCATAC	21
AGAATCGGCCT	1
ATCGTACCGGT	13
GCATCGGGGCA	1202
CACAACGATGA	114
CCGTGGTGGTA	1524
TTGGATCGCAC	409
ACAACACGGTC	17358
TACTTATGGGA	241
ACTGCGAAATT	1934
ATCGAACGATT	68
AAGGTTAGGCA	613
TGAGTAGGTAC	277
ATTAGGCAGTT	13495
ATTCATTGCCT	340
ACGACGAATGG	1930
ATCCGGGCATC	308
ACTTTACACGG	176
TATGAGTCATA	239
TTCATCGCTAG	167
AAGCTGTTTAA	1
AAATCACGTAC	3
ACGCGAGATGT	828
CAAGTATCGTT	88
GTAACAGCGTT	17
TGTAGTATAAC	1
GTAACGATGCT	762
GCTACGCGGTT	167
GCGGTCATTAA	1587
TAAATACGCGA	589
AAGCGGGTAAG	204
GGTCGGCGAGC	48
AATTGACGGTC	57
AACGTGATACA	43
TGCTATTCCGC	1
GTCCGAAAGTA	5710
CCCAGTAGCCA	1889
CTCGAATTGAC	1
GTGAGCGATTT	287
GTCACGTTATT	1
ACATAAGAAAT	1
GCCGCGTCACC	2039
CGCGTAGTCGT	11
ATTCGGATGTG	1
CGGATTCTATA	11
AGATTTACGGG	48
GACAAATAAAA	12
CACCGGATAGT	3204
ACGTCGCATAT	57
TGGTTACGCAT	2478
GGAGCGCTAAG	2429
AGTCGCGGTGG	2
CTCTCGCGAGC	436
GTATACGCATT	5278
GACATATAGAT	425
AATATTTTAGC	1
CGAGGATAACC	831
CACCGATCGGG	25
TTGGTCGTGTA	1
AGGACGTCGAA	678
CTTAGCGCTAC	158
ATAACCGTTCC	2
AGACGTTACAC	1
AGGACGGTATT	2210
AATCATGGCTC	36
AGATCGTAGTA	18
TTCGCTACGCA	74
ATCGCTGTGGC	230
GAGCACGTCGG	1
ATAAGCCGTAC	1
ACTATTCGGGT	1
CTTCGAGTGTA	49
AATGCGGATGT	269
GGAGATATTCC	11
GTAATCGCTGC	2
ATCACCCTAGT	2133
GAGCGATAGTA	2
GGGTAAGCGTG	119
TGGATCTCGAC	262
CACGTAAACTA	1546
AACTCGTCAGC	10
AATTCGTGTTA	602
CGCATACTATG	1
GGCGAACGGTC	277
ACTTACAAAAG	15
GTTCAATTTAA	1542
CGTAATTCGCG	233
GATAAGCGTGC	764
GACTCGCGGTA	12
GGGTTCATTGC	11
CCTCATGTCCC	878
CCGAAGTTAAG	2900
GCTTAGGTGGA	1
CGTAATTCGCC	1
ACTAACAGATC	358
CATAACGGCTG	1386
AGATAAAAACT	1
CTTATGAGTAC	1
CGTCCGACCGG	98
TTTAATCCCGC	4
AATCGGGGTGT	3006
ACCTCGTGATA	216
TGCCGGCAAAA	680
AGTTTATCCGA	123
CCATTACCGGC	187
GTTACGCGTAG	3
ACATAGTAGTA	343
GACCGTCGGAC	54
GTCCGTCACCC	127
GCGACTTAGCG	673
GTAACTATCAG	30
TGTGACGCCGG	945
GCCTAAAGAAT	3
CGAATCGGCGT	38
CTATAGATATT	3730
GTTAACCGATC	11
CGTCGAGCGAT	1
GAACCTACCAA	351
GATAAACAAAT	37
ACGTGTTCCAA	23
ACCGCTTAGCT	4
GCTAATTTGCG	259
TTCGTGCTTGA	1
ATCGTGAACGA	7
ATCGAGTACCG	1
AGGTCTGTGCA	4760
CACGCTACTAT	25
TACGAGACGAA	34
CGGACGATGCA	20712
AAAACACGATG	1302
CGGCGGTAATT	67
GCAGTAGTAGA	1312
GAATCTTATCC	2
TGCAGCGGTTG	1197
TGATCGCGAGC	34
ACCGACTAATG	9013
AAACGACCGGT	295
GGCTTGGTAAT	580
CTGTTCGCAAC	3
GTCAGCCGCTG	1
GCCCTTTGACC	705
AATCAATCGAA	991
CGTCGAGCACG	828
TTGCGATAGCA	372
AAGATTGCGGC	41
GCGAACGTTAG	1590
TAACGTACGAA	190
TACGTTGGACC	1
GAAAAACAAGT	357
GGTATCGTTTG	1
CTGGGCGCAAT	1
TACTAAGCAAC	65
CATAAGTACCT	46
AACTCGTCGAT	1
TAGAACGAATA	2
GATTATGCGGT	28
CATCGAATTCC	389
GCTTTCGTAGT	237
GTAGTAACAAA	2453
GGAACCTTATA	754
ATCAAGTATAT	49
CTATTCGTAGC	538
GGCCGTCGTGA	646
GTTATCGTGCA	2134
GTTCCGACTAT	1668
GACTTACTTAC	19
ACGATGACAAT	2231
CGTATGGTAGA	1
CTTTACGTTGG	1
CTTTACGGACC	11
TACGCAATCGA	131
GGTAACATGTT	515
CAGAAACGTGC	155
TGAACGCATGT	1492
TTATTACGAGC	33
ATTGCGAAAAT	563
ACAGTTACGTT	145
CTTTCTAATGA	169
ATTACTACGCC	14
TTTAGCCGGCA	490
ATGTACCGGAG	102
ATCAAGCCGTG	451
ACCCGTAGTAT	13
TGAGACCGTGG	41
AATTACGGCAC	133
CACACGTAAGT	5349
GCTAATCGTCC	1
AGATAGCAGTT	2519
AGGTGTCGTTT	696
GCCCAATTGGA	3129
AATCATAGTTC	86
CGTACATGTCG	476
CATTAGTAGTC	5
CCTATATCTCG	9
CACTATAGCCT	76
TGGATTCCTAT	305
AGTCGTGTAAC	164
GCGTAGCGGTA	1
CGTACCGGCAA	1198
TGATCGACGTT	4915
GTGCGGACGTC	1
AATCGGACGTT	130
GCGGTTGGATG	12182
TGAGACGCGGT	572
AAATTCGCGAT	840
TACTCGCTTGG	90
GTGAACGTTCG	516
TTGCGTCAAAC	714
GAAACAGACGT	336
TAATAACGATG	997
TGCTACTCGGC	55
GAACGAAGGTG	3
TGCTATCAATG	25
ATTATCGAACT	1261
TACGTATCGCA	740
CGTCCGCGTAC	3422
GATGTACCGGC	46
TGCACAACTGG	31
GATAGTTAACC	262
TTTGGACTCGG	1
ATGCGAAAGTC	621
CCCTACCGGTC	3
AGTACCGTTAC	55
CGTATCGCACT	6
GACGATCGTAA	4
TTTTCGAATGC	285
TAGCTAAAACC	1
TAGTCAACGGT	1123
TTTACGGTGAT	2366
TTTCGCATGTC	193
GGTTCGTTACC	175
TACGAATAAGA	9
AAACAAGTCCG	44
ACAGTCGTGAC	499
AGGTCTGTACG	283
ACGATCGCGGT	3
AACGATTGTCA	271
GAACGGTAAAG	3
TAGATCGTTGT	78
ATCGAAAGTTT	688
ACCGTAGCTTG	45
ATCTTGGTTGC	29
CTAACGCAACG	44
CGGGTATTCCT	13
AAATTGGTATC	41
TACACCATGGC	1037
TTACCGTGATG	1
CTAGCGCGATC	876
AACACGTAGCT	510
CACATAACCGC	571
ACACGCTCGAT	64
CTGGCGCAAGT	48
ACGACAAATTG	1
ATACGTCGAAG	2
CTATCGATTTC	63
GCGTAACGGGG	1
GTGGACGTGAA	115
CCGCGTCAAGC	4
CATAAAGAAAC	429
CTCATCGATGT	6
CTATAGGTGAT	1
CCCCGTAGCGG	1015
GGTAACGCAAT	5
ATATCGAGTTT	238
GTCACCCTACC	1640
TATACGTCGTT	2
GTCTGTTAGAT	414
AGCCCGTTAGG	10
GCAGTAGATAC	380
CGTAGTATATG	1
GCGGACCATGG	357
CTCATACGGTG	520
CGTTACGTTTC	1
TAATGCGTACA	1
CCATCGACGAG	434
TTAGTACGCTT	2
GGGCTAATTCG	120
GTGCGAATCAC	2856
AATCACGTTCG	36
TGGTCAATAGC	152
ACGCAATCGAT	228
AGTAATCACGA	119
GTTACGTGAAC	818
TAACATGCTTC	1
ATTCGCGAGTT	858
CGAGATAGAGG	10675
ACTTATTCGTT	2840
GCGTTTCACGA	156
ATTCGTCGGGG	468
ACGAGACGTGA	115
GACCGCAATCG	527
ATAAGCCGAAC	653
TTTCGACGTAC	28
TATAAAGTCGG	61
ATTTGTCGATT	38
TAAGTAACAAA	42
CACGATCACGT	23
GGACGTCGTCA	20648
GAATCGACTAT	31
TTAGTATACTT	11
CGGTGCGGAGG	233
GGTGTCTATAG	161
TAGCTAAGAAA	134
CACGGTATCTG	1
ATCACCCGATA	85
GCGTGTTAGCT	9
CTAACTAAAAG	132
CTCATTCGACT	679
TAACGATAACA	39
ATCTCAAGCCT	229
ACTAATCAATG	38
GAGTCCGACGG	475
GCATACGTGTG	8
ATCGACGGACA	6
TACCGGATTAC	2668
GATTGTCTATG	546
CTAGCGTAGAG	1173
GATGACGACAT	126
ACTAACGTACC	907
TAATCGAAGCG	1
AAATATAGCCG	1
ACGCGTATCAT	5074
TGTATCCCGCG	1173
CCGACGTAGAA	145
ACGCGCTAGGG	13
AATCGATAAGT	220
ATGCGGGATTG	813
CTTAAGGTTTA	1
GAAATCGACAT	23
CTGTGGACCAC	16519
ATCGTGTGGAG	142
TGAAGCGTGCG	549
TATAAGCCTTA	1
CGCGCGGTAAC	425
AGTCGGCATCC	939
TGTAACGAGGT	568
GCTCGTTTAGC	1
AAACTTGCGAT	430
TGACCGTCGCA	5
TTGTGGACGAA	2820
AATTCGATGTG	1
TTCGTGTACGT	1209
TGACGCGAATA	3
CCGAGTAAACA	1
GGTAGTCGGCA	447
TTTTGACCGTC	8
CGCAGTAATCA	910
AACATCGTCAG	142
GCCGGACCCAT	22
CTCGCTCGAGT	332
GATATGCTTGG	198
ACATCACGATA	3
TTAATCTTGGT	840
CGGGTACAAAA	40
AAAACGATTCC	2
CTGACGCTAAT	69
TGCGGCGTGTA	241
ATCTCGGCGAT	32
GGCGAGTTTGG	1287
AATAAAGTCGC	180
ATTCGATATGC	196
TTAGGTAATCG	14
AAATCGGGTGT	7
TGTCGTGGAGG	1793
CGGAAAACTAG	1
GACCCATGCTA	240
GCCGTCGATAA	19
ATAAATAACAG	1
GGACGTGGAGC	4
TGGATTCGCGG	15
AGACCGTGAGG	499
CCGATGCGAAG	1
CGTTTATTAAG	3
AGCTACGCTAC	24
AACGATTCTGT	335
GAGTAGCGCCA	911
AAACAGATTCA	70
TACCCGACAAT	4187
TACGGCGACCG	15
GTCGACTTCGT	1
AATTCGGCACC	169
CTCATTCTCGC	1882
GGAAACGTTGG	851
TAGCCAATTAT	2942
CTCACGCCGTA	1
GAGTAATCATA	11
GGGCTAAAGAA	1165
ATGACCCGAGT	193
CACAGATGTTT	50
CTACCGTGACA	52
GCGATTGACTA	3827
AACAGATTATT	23
GGACGATCGTG	34
TAGGAGTATAC	1365
CGGTCATGGCT	75
CCCACGTAAGC	1400
GCGCTACTATA	1
ACTTCTAACGT	226
CTTTACGTCCG	565
GTGTTGGACTC	2
CAGATGGACGA	888
CCCGATCGATA	1
GATCGACGACC	310
CTCCGAAATTG	1237
CTGCGCGAGTG	357
CAGTCGAAGTG	1708
TTCTGGGCTAG	38
CGTGGACGACC	223
TAGTTCGTCGC	22
ACTATATGGTG	25
TTGACGAAAGT	3128
ACGTATCGTAC	3
ACCGTAAACAA	316
GACGGCATGCG	289
AACATCGTAAT	6
GCTGAACGGCT	1
AGATTAGGCGA	1
ACCGATCATGT	106
GGATCGGTTCC	1199
CTCTCGCTATC	35
TGCGTGGTAGC	6
ACATGCGACTA	418
ATTGGTCAAGC	561
GTCGGCTAAAT	17
ACTCGTAATTT	2283
GTGTTCGCATA	5583
ATTCATACGTG	30
GTAAGTCATAC	3
GGAGCCTTATG	3450
CTATAACGAGA	18
ATAACAAGAGC	495
ATGCGCTGTTA	442
ACGTGTGGGCT	2097
AGCAATCGTTC	901
CACGTAAGTAA	15678
CGAACGGTGAT	41
GACGTACATGC	3067
CGCTAATGCGG	7
TGGTCGTCAAA	13
GGTTTCTAAAA	23
TGTTCGTGCAA	70
TATAATCGGTA	460
AACGATGTAAC	111
AATAGCAATCC	42
AGCATCGCGTC	26
CATTGAACATA	334
GTACGAGCAAG	6
GAAACACGTCA	29
TGTCGGAACTA	882
ATCGACGACTT	304
GTAGGTGGAGC	399
AAGAATCAATT	46
GATCGCGGTAA	7
GTGTTTGGATC	6
CCCATGAGTAC	2
GATTTAGCGTC	523
GCCGACTTAAT	300
CGTCAAGTAAA	1347
TTAGGGGGACG	270
ATGATCGGTGA	222
CGAACGACTGC	919
CTAAAGCAGTA	15871
GTGACCGCATC	15
ATAAGCAACGC	45
CGATGTAACGA	40
TATTGCCGGCT	181
CAAGATAATCC	487
CTTGACGCTTG	113
CAATGCGAAGT	19
GGTCGTCAAAA	38
CAAGTCGACGC	1
GCGTAGCGAGT	886
TTGCGCTATTC	31
TTAGCGGTAGC	6
CAACGGTAACG	343
GTTGAACGTTG	33
CCAAGCGTACG	19
CACGATAACCG	1403
GCAAATATTTG	23
ACGTGCGCTAC	959
ATATCGTGGTG	8
TTCGGCGAAGT	92
TGGCATGAGTC	2686
GTCGGCCAACA	1030
CGTTAGGTTCA	1
ACCGTTCGTGG	718
ATCTTTGCGAA	295
GTACCGCACGC	2311
GCATACGCTCG	31
AACCGTACGTG	39
AGCTCGCGACA	2
AGCTAAGAAAT	162
AGCGATAGCTT	655
CTGCGACTAAT	592
GTTTCGGCAGT	233
GGCTAAGGTTT	1
CGGACGTGATA	316
ATCGCTAAACT	4467
GCTATCGCTAG	4
GCATACGTGTA	227
ATCCGGACGTT	462
GTCGATGTAGG	98
TAACTTATCGA	72
ATCGATGTTTA	99
CTGTAACGAAA	660
CGTCGGCGAAG	1
GATTGTTCGTT	643
CGTAAACGTCC	9
AGTTCGAAGTG	446
GCTCACGTCAG	27
ACCGTCAATAA	1
GGAGCTAATAG	781
ACGATTAAAAT	25
GTATTCGTCCG	1
TGCGGAGTAGT	394
AAATAACGACC	26
AACAAGTTTGG	8
CCCGATAGTCG	2
GGTAACGGCGG	600
AATAGATAAGC	32
AACGGCTAAGC	1
TGATAGTCGGC	4663
ACTAAACAAAG	28
GTACGCATGAC	613
TGCGACAATTT	119
GTAAGTTCCGA	181
GCTAACGCCGT	42
GGCAAAATACT	1
CAACCTGACGG	40
TTGGCTCTCAC	71
CAGAAAACTTG	30
AGATTTAACGT	127
ACCTCTCACGA	141
GCCCGTAACGA	364
GTCTTGACAAA	3
CTTCAGCCGAC	1
ACTATCGGACT	1
ATAGGTAGCGC	507
ACGATAACGCT	141
TATTCTATCAG	16
AATCGGTGTAA	132
GCATCGCGAAA	24
CAATAGCGTTC	1
GTGATCGTTCG	33
TAGCGTCGTAT	61
GGCTTACGAAG	384
CGAATTATGAC	64
GGCGAGCACGT	5063
TTGTTCGTGCA	789
ATACGCTCGAG	1
ATCCGTGACAT	1
ACAGATAAGGG	97
GGCGCTAAAGC	1844
ATAGCGGTTAG	4
CTAATACGTTC	35
CCCGTCGGAGA	1782
CACGCGATCAC	240
CTATACGAATC	49
CGCATACTACG	1938
GATTGGATCGG	1
CACGCGGTGCG	1
TACCGTATGGA	1
GTTGGTAACAT	173
CTAAAGTTTGC	573
TTTGTCGGAGC	1136
ATAAAACGTTC	1
GCTTACGCAAC	115
GACATGCTTGA	67
ACGAATTAAGT	23
TGAGTATCCGA	1
TAAGCAACGAC	1
ACACGCTAAGG	1
ATCACGTTTGG	201
CTTCATATGGT	353
AGCGCGAGATA	34
GTGATACCAAT	1
ATGACGATAGA	444
TTAATCGGATT	1869
AGATGTACTTA	2972
CACTTATCGAC	1
GCCCATGAGTC	35
CTCGGAACTAT	118
TTCGTCGGACA	1
ATCAATCGTCG	10
CCAATTTCGGG	888
CGTCGCATTCG	881
CGGCGTAGAAA	71
GCCGGATTGCC	650
GATAGCTTGCA	594
ACAAGTACCGG	81
TGCGGATAAAG	157
TTACACGGCTT	145
ACTCTTATGAC	997
GTAAACGATGC	995
GATTTCGGTGC	132
TTTGATCGGTG	5
GGTATGTACTA	546
ACCAATACGGC	22
CATACGTCGGC	1
CCCGAATCGGT	2
CCTGACGGCAC	1
ATCCGGAGTAG	78
AACCGTAAAGC	96
CCAATTGATGA	170
GAGCGATAAAA	36
CCGTGGACCAT	21
ATCATAACGGT	3
CCAGCGTTAGA	136
GAGTTTAACCG	48
AAATTGATACC	349
ACAATTGAACG	106
ACGGTATCGTG	1192
TGACGAATTGG	4005
GGGCAAGTTTG	1657
TAAATCGAAGT	1940
TTAGACGCGTA	103
TTAGTATCTGC	1
AACATCGACTA	222
AGTCGTTATCC	219
TAAAGGAGTCA	81
ATCGCTATCGC	6
ACGCTACGCTT	11012
GATGAAACCGT	904
TATTTACCGCA	1155
ATGATCGTGCT	40
GCTGTACTACC	1739
ACTTAAGGTGG	155
GATGACCGTAG	31
AATTACCTGGA	5
TGAATCGTTTC	133
TTCATAGGTTT	10
ATCGCTACGCT	54
CTCTCGCTGTA	1704
ACGCTACCGTA	2
GAATGCGTCAC	215
CGTAGCTTGCA	1
CACGCGATTAC	619
CCAGTAACGAG	126
AGAATCGAGTG	336
CGAAAAAACTC	13408
TTAGATAAGGC	1782
ATCACGATTGC	152
TAAAGCAGCAC	1
TGGTAGCCGGC	112
CGCTATCGTTG	47
TTCGAGTATCA	194
ATCTTAGATTG	325
TTACGTAAGGT	115
CTCGGACGGAA	1
CGCTAATCACC	1425
CTTATTAAGAG	3
GACGAACGCAT	166
TATCTATCGTT	1
GCCATGCTTCG	8
GATCGAAAGTT	943
ATGTGGAGCGA	40
TGTACCGGTTC	3
GGAGATGGACG	264
CGCGTACTACA	3
GACGTCGTTAA	16
TTCGGTAGTAG	15
ATCGGCGATAT	35
CGAATAAGCAA	113
GATTTACGCGT	340
GCGTTATAAGC	282
ACGAGAATCAT	25
CACGGACGTAG	75
AAGATCGAGCG	41
ATAGTCAACTA	71
GGATAGCAACT	2
CCGTAAACGAA	73
CATACCGTAGA	1
GTATAACCGCT	633
GCTAGGTTTCG	45
TTCACCCGATG	131
TGCGTACGCCG	25
GAACGCGTCTG	62
GGTTTCACGGC	1140
GCGAACGAAAT	22
CGTAGCGTGAG	190
ATATACGGCTT	94
ATCGCTTATAA	5
CGAATGCGTCA	22
TATGGTAAGTC	13
GGACGTTAGAT	158
TAGCTTAGGTT	10
CGTTGTTCGCA	1
CTTGATCGCAT	58
TGACGATAGTG	254
CGGCGTGACAT	1374
GCATTGGATGG	1354
ACTTCTATAAG	3559
TGACATAGTCA	1502
CCTCGAATGGG	76
GATACTTAATC	81
ACGACTATGGA	69
ACTCGCTTATT	1
AAGCGTTTGGT	604
TAGCTTACAAT	292
TATCTCTCAAG	294
TTATACGTAAA	3
TATAGATTCCT	15
GGTAATCATGG	1266
TGACGCGGTGG	2
GTGCGCTGTAA	1186
AAGACGTAAGT	138
GTCGAAATTGC	22
AATTACCGTGG	216
GATGGACCTAT	35
TTAATCGTACT	36
TATCGTGACGG	312
GGTAATTCTGT	3821
CCGTTCGAATC	1
GGTTAATGCGT	2289
TGGATAAGTCA	2
AAGATTCGGAT	11
CACGCGCGATT	115
CATGTCGTCGA	1998
CACAGATTACG	1482
TAAACTAAAGC	393
GCTCGATAGTG	96
TTTAAACAAGT	34
TATACGTTCGA	1
GCATTCAACGG	615
AGCCGCGTAAT	969
AGCAAGTAACG	34
GCGTTCGTAAT	207
GTAAGTCGTGT	38
CTTAACGGGGC	524
GCCATCGGGCA	235
ATTAAAACGTC	109
CTTATGTAGAA	315
TACACGATGCA	65
AAACGACTACG	159
AGATCGATGAC	874
CAATGTACTGC	1898
TTGTGCGAATT	173
ACATCGCATAG	348
TTAGCGTACTG	14
TTATTCGCTTA	1
ACTTGCGTACA	167
GCATCGGTAAG	2939
CTCGCTACACA	448
ACACGAGATAT	168
ATTCTAACGCG	12
CTGACGGAATA	19
TAACGAGAATC	329
GCTTAGCGTGC	2691
CACCCTACGCT	321
CTAGATTATTA	1091
AGGTGATCGCA	1
CCTATAAGCAG	2477
GTCGAAAAAAC	2
GTCACGGTGCG	155
GTAAACGTGGT	23
CCGTTAGATAT	12
CTTGCGAATTG	349
ATTAAAACCGT	21
TATTCTGGTTC	2022
GTTAGATAGTC	1
CTGAACGCACT	5
CCTCATTCGTA	1
GCGTAAGCCAC	583
TAGTAGTACAG	12
CCATCGTTCGA	30
CAACACGTAGC	11
TATCATAACGG	1
ACATCGAGTTT	21
CACGCGACTAA	791
CTCTTCGTAAA	2
ACGCATTTAAT	249
CTATCGGGATC	630
CGTAAGTGTAC	323
CAACCGATAAT	100
TAGCAACGGGC	73
GATGCGGTGGA	2
AGTTAACGTGA	1
CTACTAAGGTT	1207
TGAAACGTTTA	11
AGTAAACGGGA	1131
GTGGTATCGTG	289
CGACTGGGCTA	1
GGTAACGAAGA	2427
AGCATACGCTG	215
TTCAACGCATC	2
CTGTTATAAGT	46
AATCCGGTAGC	42
TGTGATCAAAA	1766
AACTGAAGTGT	341
AACACGATTGG	60
ACGAACGGTAT	69
GTGTTTATTAC	347
GCCGGTAATGC	4
AAACGGCGTGA	36
TTGCGGCCAAG	25
GGCTTGTACCC	4
CTCGATTGCCC	782
TAAAACCGATA	39
TACCTGAACCT	19180
ACATAGTACCC	1
CGCAGTTAGGG	78
GGTTAACGCGA	1027
TATATCTATGG	214
TGCCGGATGGG	359
GTAGAACGGGG	73
GCCGACTAAGG	45
AGCTACCGGTA	4
TGTTATTACGC	304
AATAACAGACT	383
GTCGACGAAAG	428
ACCGTTGGAAC	1
CGGAACGACAT	62
GAACGATCACC	15
TACGGTGCGGA	14381
GGGATAATCGT	644
ATACTAACGTA	109
GGCCAAGATCG	4
ACGATGCGTGT	158
GCCTCGAACCT	294
GAGCATCGACT	2954
CTCAACGTACT	11754
CCTGACGAACC	5
CCGGTATCGTG	193
AGGTTCCGAAT	259
ATTAGTAGGTC	15
TAATCGTGCGC	1611
GGCATGCGACT	12
AGCGAGTGCCG	17
AGCGGTTATAC	11
TATGCGATTGC	54
TTTATGCGGGT	737
GCTTACGGAAT	106
GCAATCGAAGC	112
CAAAGTTCGAT	1843
GCGCTATAAAC	1510
CCCTAGTAGGT	20
CTCTGGTTAGG	488
GTCGTACGTCA	322
GCGTTATCGAA	105
GGAAACGTAGT	4024
GTTAATCGGCG	279
GTACATTGATG	232
GGTAGCCAATG	167
CTGGTCGTAAT	65
CCAAGCGTCCT	2039
AACAACGATAA	16
CTTTGCGAACC	2825
GTTAACGTGTA	828
AGATGCGTGGT	4
ATTAGATTGCG	1
GAAGCGTTAAT	6073
ACTCGCGAGGT	85
ACCTAGGTGGC	947
TGATTACTATC	123
ATGATCGCTAT	6097
GACAATTGGGC	1021
AATGTGGACTT	2
ATGATCGCGTC	5
CTAACGTACGT	515
TGCTACACGCG	857
CATCGTCGGGA	114
TAGGTCTGTCC	902
GTAATCGGCAG	926
TGGTTAGGTTC	1146
ATTACGTTGGT	1
ATAATCAATGG	376
AGCAGCGTGTA	266
GCAATCGTCGC	2
CGCTGAAGTTG	145
CGAATTACTCC	19
CTAAAAAAGGC	95
ATTAAGTCGTA	80
GATTCGTGATC	972
TGAGGATCTAT	106
TATTGACGCTT	177
ATTGGTTGCTT	1379
GCCGTAAGGAG	84
GTTAACGCGCA	42
GTAGATCGCGA	26
GTACGCTGTAC	174
GGGGTGCGGAT	95
CAGATATACGG	129
TTGATCGGACA	495
CCGTCAAACAA	1147
CCGATCGGCGA	45
GTATTTACTAT	5364
CAATGCGATCG	2026
GACGGAAAAAT	2
GATTGGAACGC	634
ACGTTTCGCCT	51
GGATAAAGGCC	47
CTGGGCGTGAC	346
CGTGTATTTAC	3
CAGAAAGATTG	95
ATATTCCGGCA	18
GGAGTTGGACG	618
TAATCCGGTTC	377
GACAGTCGTTG	94
GTGCCGGTAGA	462
GTACTACCGTG	909
GGTAACGATAC	76
AAGATAAAAAC	9
GATCGGCAAAC	1
TGGTCGCGAGA	98
CTGCCGATAAC	129
CCCGATCGGGG	1
TGAGAATCTTA	1092
GGTAACGACTA	1028
ACCAATGTACC	63
AGCGCTAATTT	2715
CCGTGAACGTA	1
AGATCGCATCG	303
GTCGAAAGTCA	46
TGGACGTGTTG	1168
ACATAATCGTA	275
CTCTTAGCGGG	86
ACAATTACGGG	747
TATCGAATTGC	13
GATAACGTGCG	7
CTAATCACGCC	377
AGCGTCGTGGA	132
CAAATTGATGA	2
TAGAACGGCGG	1
AGCCGTAGAAC	102
AGGATCGTCAG	108
TAGAACGGTGT	12
ACGACGTGACC	45
GCGGTATTTAA	493
TAGCAACGGCG	228
CTCAGTTAGGG	39
GTGTTCGACTT	92
GCATTCAAAGT	24
ACGGAACTATT	2060
TGTTCACGGCG	2003
GTAGGTGATCG	170
TTGATAGTCAA	86
CTTTTACGCAA	1
GTTTATCGCGA	1
TAGGACGTCGT	46
GCTACACGATC	2307
TGCGGGTCATA	5
GTGCCGGATTA	443
CGGTGCGACAT	432
GCCCATCAAAG	1
ACGTTGGAAAA	27
ATGTAGTCATC	3286
ATAAGTCAATC	1649
CTCATTAAACG	28
GCCCGTAGCGT	1
CAATTGACGCT	90
ATACGGTACAG	1800
GACGACGGAAT	627
GTAAGCCGTGG	521
ATCAACGCATA	58
AGTAACATAGA	27
GCTTGTTCACC	33
GTAATCACCCG	1
GTGAGCGCCTA	11764
CTCATAAGCAG	410
GATGCGCGAAC	1
TTAACGACCGA	172
TGGCATGCTAG	41
GTAATCATGTT	41
CCGGAGCTAAT	2231
CTAATAAGCGC	48
ATACGTCGACG	1
CTCATATACGG	2
AGTATCGCTAG	68
AAGTACGCTCG	37
AACCGTTCCAA	968
AGCGTACCCGT	495
ACAGATGTATG	3
GGGTTACCGTT	2
ACATAATCCGT	2
CAGTTACGCCG	57
CCGTCACCCGG	404
GTCGAACGATA	1333
CTCGGAAAAAC	1205
CCTAAGGTTCA	6962
AATTACGCCGT	1
TACCGTACTAT	397
ATTTGCGAACA	1966
GGCTAACTTGC	1517
TACGTTCGAAG	652
AGTCATTCAAT	48
ACTTCGCATGC	10
GCTTAGCCAAA	721
TGAAACCGTAG	9
CCCTCGTACTT	1994
GTCCGTGACAT	41
GATAACAGCGT	47
TGGTTGCGGAG	46
ATACGTATGGC	63
ATCGGTATCGA	75
TATAAGTCATG	2
AGGTCGCGCAA	736
CTTCGTGATGA	264
CATCGAATCGC	87
CCGCATGTTGC	7
TTCCCGCATAG	11
GACCATGAGAC	253
ATCACCCGTAA	183
GCGAGATGCAA	223
GCAACTAATCA	498
CGAATTCTCGT	2
ACGCCGTAGAT	62
CTCGCTTGTCA	693
CTTCGCACGTA	605
TTGTTTTACGC	258
ACTCCGTCAGG	855
CTAAGCGTAAA	1
GGTTTAGCGAT	2
TTGATCGTTAT	124
ATAGTATCCGG	1563
CATAGTTCGTC	2
TTTGGCTCTCA	76
GTGATACTTAT	3
ACGTAACAACG	1
CAAGATTAGCC	157
GGCATCGGAAG	1064
CATGAGAAAGT	1
CTCGGCAAGTT	115
CTTGTACGCCG	1769
AAGCGTAAGTG	126
TAGAACGTGCA	64
AGCGATAGCAC	570
ATATCGACAAA	125
GGGTTCGCTAT	1106
TGCGTGTACGA	2
GCAGTTCGAGC	10
TTACACCGACG	1
AATCGCTGTGC	574
AATGCGCGAGA	2
CAGTTGTTCCG	1
TGTTCAAAAGG	671
GCGTTTGCGGA	15
GACGCTAATCA	1
CGGACCTGAAG	318
AGCGATTAATT	261
TGACTAAAGCA	686
AATGGACCTAT	1
GCCGTCGAAAT	179
TGTTCACGTTC	45
GATCGGAGTCA	23
ACATGTTTTAG	154
GGAAAAACAAT	500
GTCATAGTAAC	154
TAGGATAGCCG	239
GAACATCGTGC	272
ACGTAGCCGGC	345
CTAAATCGAAC	1
CACTCGTGCGG	18
CGTCGTTATTC	3214
GGATTATCCTA	466
CTTATCGTCAC	1664
TGCGAATCGCT	107
TTTACGAAAGG	10
ATATCAGTTGG	2
GACGATTCTAA	118
CTTGTACGTGA	191
ACATCACGTCA	1
CGTTCCGTCAG	2391
GTATCAAATGC	147
GTTACGGTATC	402
TTTACTATCGC	923
TTATTCGGAAA	110
TGGATCGCGAC	1
TTTCTAACGCT	256
CGGTGTATCTA	2
ATCAACGAATT	8
GTTTCATCAAC	205
ACGTACGTTCG	1053
CGACGCATATG	1
GACTACGAGAA	145
CGCGAATGGCG	120
CCATTATGGTT	407
CAAATTCTAAG	81
TGTGCGAAATT	11030
CGGTGTCGTAA	336
CTGTAACGCAA	6
GAGCGACTATA	147
TGTAGATTCTC	63
TTGCGCGACTG	7
GCAAGTTAGGT	25
GGCAAGTTGGT	153
GAATCGATTGC	397
CCATCGCTACT	1
GAAATGTCGGA	3
GCATTTACCGG	79
ATGCGGCGAAA	121
AATGAAGCGCA	468
TGAACGACGGT	1
ATACGGCTACA	2028
GATCGCGCGAC	96
ATTCAATGGCT	278
AACACGTAGAT	7
TGACATATACC	484
TTCCGGAGTAG	24
GTTAGGCGAAA	736
TGTTCAATTTC	331
ACTATAAAGTT	13
CCTGTTTATCG	1
CTTACACGCTA	30
CGACCGCTTGT	1219
ACGGGCGGTTG	2
GCCCAATTGGG	623
TTCGGTATCCC	1
CCGCAATCCGA	154
AGACCTCGAGG	176
CGCTAATTTAC	1260
GACCCGTAAGA	2
TGGTCGGCTTA	346
CACGGGCGTAG	1047
CGATTCTCGTT	22
ATACGCAATCA	218
GCTTTCTAACG	4
TGGAACGTGGC	41
CACATAGTGCC	734
GGAGACGATTA	45
GTAGATTAGCG	850
GCCAATTGCCC	1
GGTGTAGTCGG	102
AGTAACTATAG	16
AAGCATACGTA	2
GTCAACGGCGA	234
ACCCCGTCGTT	1322
ATTGACAAATA	17
CGTCGTCGTAT	159
GGTAAACTCAC	127
ACAAATACGCC	351
GATCGTGCGGA	908
GAATTGACGGC	304
CAACCGCAATC	906
ACGGTGGTCGT	551
TGCGGACCTAG	118
GGTTACGTGCT	367
AGGCTAAATCA	784
GGATCTAGCGT	474
CACGTAAGCCG	31
CAGCTACGAAG	495
GTCGGACGGCC	524
TACGTCGCACT	1
AGCCGATAGAT	5181
CTATAAAGTGA	23
AGAAGTTTGCG	293
CGGTTGAACAT	107
CCCAGTAAAGT	298
TTTATGCTACT	59
GGATGTAAACT	156
AGATAACAAAG	17
GACCGAACCTT	1114
ACAGTCGTGCA	1
CAACGTGAGGC	4
CCCATCGAGTC	671
TAGCGTGGAGG	65
GATGACCGTCG	57
GCCGCATTGTA	1
GTGTATGGTTC	1314
AAGCATACGCG	1146
CGATTAAACAA	42
TTACGTTCCAA	1
AGATACCGTAA	1
CATGTTGGATG	1
GTGCCGGCGAG	12
TGACCCGGCTT	4
CTCATATAGCA	1
CGTTATAGCGT	672
TAGTCGGATGG	3
GTAATCTTTCG	161
GCGGTTACCTG	58
AATCAAGTATC	697
CCATGACCGAC	446
ATTGATACTTA	349
CAGATAGCAGT	2692
AGTCGCGCTGT	36
GATAAAACACG	65
GCTCGATAGCG	93
ACTTGCGCTGT	16609
CAACGATAAAC	1
CGGAGTACGCT	59
TAGAAGTGAAC	7
GGCGAACGTCC	1599
CACTTAGCCGA	22
TTGACGGTAGA	41
TATCGGGCATC	222
GCCGCGTAAGG	97
AGTAGCGAACA	3743
AGTTAATCGTA	311
GCGCGAAAGTC	2
CACATCGATAG	626
TATAGCGGTAC	9
CTCGCCAAGCC	116
CGGGTTATTAC	6
GGTAGCTAGGT	171
TAGAAAACGGG	70
GTGTAACGACC	6130
GCGTCGTATCA	4
ACGCTGTTTTA	115
CGACCGCATTG	13582
CACAACGTAAA	315
AGCATTCTAAG	16
ATGCTCGTACT	5
TTCGATTCATA	7
TTACTACGCAA	284
GATGCGGAGAT	103
AATCGCGCGGT	494
AGATCGCGAAT	1
ACTGAACGGCA	2
TTCGATAGCCT	1450
GATAACGTTTG	724
GAAACGTGAGC	1559
ATACGAACGGC	38
AATCAACGTCA	320
GTCACGGCCAT	1
CTCGGCGAGTC	19
GGGGTTATTCC	1018
CATTCGGACCT	2365
CGGGTGCGACT	56
AATCGGGTTAG	226
GCATTCGAGCC	2561
GTCCGACGTGG	28
TAAGCGTAACT	17694
AATCGTACGTA	2
CCTTTACGCGT	2132
TGTAGAAGTGC	274
GTGTCGTGCGA	1
TGCGATCGTTT	367
CACCCTAGTAA	103
ACAGCTACGGG	8
TGTTCAAATCA	10
TATAGCGACCA	3016
CAATAGCGTCC	128
AACCGATGCAC	15
CAATCGTATGT	420
CGACGGCTACC	18
TTATCGCTCTC	374
TGCGATTGCCT	747
ATAACGAACCT	26
CTTAGATGGAC	1107
AGTGTACGAGC	336
GGGTTAGCCGC	25
AGTCGAATCGG	126
TTTCTATCGGA	78
GCTCGAACGCA	233
GCGTACCGGTC	860
GCCGATGTATC	176
ATTGGTTAGCC	117
GGCTTTCGTAT	8
ATAAACAGACG	5
GTGCCGGGAGG	3634
AATAAGCGTCA	1
CCGGCTAACGC	2718
TTTGACGATCC	27
TTTCTATCGAC	125
AAGATGGCTTA	38
TGAGTCAAAAT	130
ACCGACGTAGT	430
GGATTATCGTC	1281
TTGGAAAACAC	1094
ACATATGCTTG	319
AGTGTACGTTG	8063
AGATACCGCTG	44
AGCATAGTAGC	5322
TGTGATCGAAT	2101
GCTTATTAGGG	1
TATCTCGGCGG	13
CGCGAAGGTGA	1
CCTAAACACAG	75
GCGAGTCATAA	1
AAGTCGATAGC	1
CTCGTTGGTTA	52
GCTTGCGACTT	957
ATACGGTGATC	421
CTTTCGCATCA	319
GCACCCGAGTA	90
TGAATCGCATC	125
ATAACCGACGT	1
CTTAGGTTACA	33
TAACCGCCGGA	1478
GCATCGCTCGT	317
CGCCTAATCGC	17
GGTTCATAGGC	386
GTTATCGGGGT	1066
ACGTGGTCGTC	2
GTATAAAGTAC	397
ACCGTAGTAGG	72
TGGATCGAACT	890
CGTTGTTCGTA	202
TATACGCTGAC	626
TTGCGGTCAAA	5808
CTAACTTAGCT	491
CATAACGCGTC	363
CCTCGTCTATG	144
AATCGGGGCAC	10
GGCGTGTTCAA	5
CGATTCGATGT	117
GTCAATATTTA	84
GCACCATGAGA	345
TTTCCGAAAAT	1
GTGGACGGCTA	158
CCCTAGCGCGG	281
CTTACGTGTTC	127
AATCTTACGGA	136
TGAATCATAAG	107
GACGTGGACGC	538
AAATACGGTCA	2
TAATAAACGTC	1
GTAGGTTCGAC	2
CGGTTATTAAT	2
GACCTAGATGT	3233
TGCATCGGCCT	3694
GAATCGCGTAC	1200
AGCTCACGTTT	658
GTTAGACGTGC	297
AACCGTCGGCC	1
CGCGTCGCGCA	131
TAATCACGCGA	179
GCATCGACTTC	483
GAGATAGCGAA	6241
AAAGTAACAAT	1611
GCATGCGCGAG	29
ATACGTAAGTC	5643
AAAATCGCAAC	105
TAACAACGGCG	6
GCGAAAGTTAC	1
CGACGACACCT	1109
GATCGGTGGCG	37
CAAGCGTGGTC	288
CATTAGCCGTA	1811
CCAGTCGACGA	9
TAGTTGGAACC	14
GTGAATCGTCA	53
TGAGTCATTGA	20
ATGACCGTTGG	11
CTTATAAGTTT	63
ATGAGAATCGA	328
CGCCAATAGGC	584
TTGTTCCGAAC	13
AGTTAACTTAA	134
GTAAGCGGTTA	518
GGGATTATGAC	647
TACTATCGAAA	2214
CCGATGTTTGT	563
GGTTATTCGGG	7
TGAAACCGTTC	674
ACAATTGGTGT	42
TTGACGCGATA	54
TGCGAAGTGAA	2966
GTAGATTGACA	1
CAACCTAGCTA	788
CATCGTTACAA	282
GTCGGGTCAAG	22
GGCCGTCGGAG	1168
ATAACGCGAAC	2
TGACGCTGCGA	42
GCTATACGAGG	1
CGCCGGTATCC	1
CGAGTAGCTAC	1220
TACGTTGGTCA	39
GCGCCGTACTA	89
GAGTAGAACGC	90
AATAGTCAAAT	306
TGTGCGAATGC	590
GAAATCTTTCG	5322
TTGAACGAGAT	259
TGTTGCGGCCA	1552
CTCGTCGGAGT	131
GCGTAGCGTTG	1
TACTATCGGTG	32
GATCGTAATCG	1006
ATTCCTAGCTT	448
CGAAGTGAACC	138
AGTCATAATCA	1838
CCTCCGAAATG	5
TGCGAATAAGA	26
CCCGTAAGCGT	11921
TTAGCCGTATC	735
AAACCGACTGC	21
GCGTGGTATCC	19
ATCTCGCGGTT	220
CCTATACCGGT	108
GTTAGCCAACA	108
ATAGCGTCGGA	265
GAGAATAACAT	217
GGGAGTCATCG	242
ACCGAACGCTT	852
CGAGTAGCTTG	6
CCGCTTGCGTA	37
TAGCGACCACG	148
TTCCGGATTGG	48
AAATCGACGGT	292
GGTAAGCCTTA	702
ACAGCACGTAC	1010
TGCGAATTGGC	3770
CACGTAACATG	1
CGTAAAGTCAT	2
GCAGGTAGCCT	1321
GCATACGGCAT	1990
GGGCTTAGCCT	1005
GCGTTACGGGG	40
CCCTCGGCCAT	855
GGATCGAGCAT	4
CATGTCGATTA	1
GTAGATGGCTC	531
TTCGACGAACA	482
TGTCGATACCG	381
CGGTTCACGAT	15246
TGTGCGGCAAA	13
GATTCTAATGC	1
TATAGATGTTC	118
GTACCGTGACC	3
GAATCGCTAGG	1305
CACAGATGTAT	1143
AGTATCGGCGA	147
GCATCGGGTTC	263
CTACGAGCGCG	16
CGACGTCGGCG	79
ACACGGGATAG	248
GCTTGATAGCC	2293
CAACCGACGTT	4569
CCGGTATTGCC	303
GGCGACTGGTT	70
TAGGCGTGAGG	416
CCATCAATTGG	64
CGATGCGATTC	2157
CTCGATTTCGG	37
ATATTTGGACT	4
GGCGCTACACA	3334
ACCTGAAGTTG	883
GAGACCGCAAT	391
ACTTGCAAGTT	5416
TAGATCGTCTC	162
GAAAAAATACA	122
ATAAGGTTACC	847
ATCTCGTTATC	106
AAGTCGGAAAC	33
AGCCGGACCTC	21
CAATCCGGTTC	851
CAATAACGAGG	221
GGTCGTGTTAG	22329
AACTCGTTATA	76
ATATCAATTGA	21
AGTATACTATT	69
TTCTAATTTGC	181
CTCGCGAATTA	99
GTGTACTTACC	21
TGCGACAATTA	105
TGTGGACGATT	1
GCAAGTCGTAA	19
ACCTACTCGCG	7
ACTTACGGCGG	232
TTAGGTCGTTA	141
CTCGGCGATAG	4
GAGTAGGTGTC	1358
CAACGGGATAT	9
CTGTATTCTGG	372
CCCATCGGCAT	311
GAGTAATTTAC	38
CGACGCTGACA	1
GGGTAACGTGC	2
TTCTAACAAGA	914
GGTTTAATGCG	368
AGTTCGACTTC	4
CATACGTTGTT	124
CGCGTATCGGC	454
CAGTTAATTTA	145
AGATTAGTGCT	23
TTCGCGGTTAT	1
AGGACGTTTGT	2
GATTATGTATC	41
CAGGATCGTGC	28
CAGACGAACGT	4
ATCTATACCGG	64
CAATTACCGTC	4
ACACTATATGC	276
GGATCGACGTA	409
ACAGTCGTCGT	399
GATTCGCATCG	60
GTATCGACGCC	294
GCGGTAGCGGT	195
TGCGATTGCCC	269
CTAACATCGGC	344
TACGTGATCAA	464
GACGTAAGCAG	7
CTTCGCGAATA	2
CTTATCGAGTC	1
CTGCGATTTAT	749
CCTCATTGATA	32
CTAACGTGAGC	99
ACACGGAATTA	249
CGGGCGGTAAC	1951
GTAGCGAGGAG	1414
TATATCGAGCT	1476
AATGTAGAACG	829
CGAACGTCACC	3239
GCTTGCGAACT	217
AGGAATTCCGA	42
CGATAAGCGCC	116
TTCCTAGTCGG	16
ACCTAGCGGTT	1
AACGATCTATC	331
TAAGAATCTTG	60
AAAGCATACCA	285
AACGATAGTTC	929
ACGACGTTAGG	6659
CGTCACGAAAA	2888
CGCGTAACATA	100
CTAAACTCATG	1220
GACGATTGGCT	295
ACCCTTTTGAC	6
GTAGGTCGACG	181
GTCGTCGACGG	2
CTTTGCGGCAC	251
CCGGTTAATCG	11461
ACCACGTAGAA	1
CTACACCGGAT	2880
GCGGCACCCTA	1047
CTACGGTAGCC	2
GACATGTTTTA	274
CCCCGTACGCA	2473
GCTTCGCATGA	246
GCATCGCAAGT	421
ACTTATCGTTC	3
ATATAGCCGGG	2
TGGATTCTAAG	23
TTACGAACATC	1982
TGCTCGATTCG	36
AGTCGGAGTAG	753
TTTGCGTGATA	12
ACTAGATGTTC	1
GGGATTGTCGA	439
CCTATACCGGA	1174
CGAATTCGAAC	12
GGCTGCGAACG	12
GATCGTTAAGA	40
GAGGATAAACT	207
TACTATCAATG	1724
CACGATAAAAA	134
CACTCGTCAGC	1
ATACGAAGCGG	607
ATGACGAGAAA	569
AGTCGTGAGGT	117
ACGTAATTTGC	423
CGATCGGAGTT	322
GTATCGATGCC	2513
GCCAATACGCA	2405
TACTAAAAGGA	116
CAATACGGCCA	134
ACGGCTACACC	663
GGTTGATCGCT	43
TAGGTTACGTG	172
GAAATATTTAC	108
CTATCAATACG	1
TAGACGATCGA	8
AAATTCTGGTA	107
TGCTACACGGT	1820
ACGAATTGACG	21
GACAAATCGGA	11
CGGGATCTATG	81
CTTCACGGGAG	2
CTTACGTTCCG	360
TTACGGTGCGA	716
CTGTTCGTACG	1
ATTTTCGCGTC	2
CTGACGACCGC	701
GCTGAACGAGA	3505
TACAATTAATG	1
CGTTAACGGCC	2205
CAGATGTTGCA	1
AACTGCGTGTT	103
CGCAGTAACAG	2293
GGAAAACTAAC	510
GAATCATACTA	1
ACATTAAGTGA	5
GGATTCAATGG	6
ATGCGGTCAAA	633
TTTCTAAGCCA	27
TTCGGCGAGTT	174
AAGTTTAATCC	1
TAAAGATTGCG	1
CATTAGCCGGC	5
ACGTAACGCGT	432
ATCATAAGTTC	200
GATCTCGTTTC	172
ACGTGATCGTC	7246
AGCTCTTAGTA	2277
CGGTAGGTTCA	18
CTGTACTAATT	580
TTGCGACCGCC	66
AGGTCGTCAAT	2546
CTTCGACTATT	196
AAGTCAATCGC	2
TGGTGTACGCA	716
CGCTAAAAAAC	106
TGTATCGATGA	792
TTATCGGATTA	2
GCGAGGATCGT	215
AACGACGGTGA	58
GGGATTAGACA	103
CACATCGAAAT	326
ACAATTTCGCC	206
CTTGCGAACGT	1
TTCACCCGAAC	8
GGACGGACGAT	208
GCGTACTATAT	8519
CGATTCTAATA	238
ACGAATTACGG	69
TACTCGTAGCT	1151
CAAGATTTAAT	172
ACGTGGTAGTC	4
ACTAGGTCTGG	363
TAAGCGTCTCG	63
CGGCGATTACC	4653
TATTGATCAAA	11
CCGGTAGATTA	1
TGCTTCGAAAG	526
ATCAACGTCGG	812
CCGAAGTTAAT	309
TATATCATATG	240
GTTGGAACGAC	25
GTATTGAACGT	1
GGGTATTTCGC	316
CCGATATACGG	416
GATAGCGAGAC	228
CGGTGGCGCAA	20
TTGCGATTACG	267
CTATCGACTAC	1
TATTCGGAAGA	895
AACGTGTTATG	4103
ATTGTCGTACG	1293
GCAAGTTAGCG	47
CCCCGTAGCGT	260
CCGATCGGTGT	205
AAACGATAACG	89
GTTTAGCGGGT	604
TGCATCGGAAG	5
GGGCTAAGGTG	1
TTAGCCACCAA	249
CCAGAAATAAA	152
CCGTTAGACGA	874
CGGGATCGGGC	1
AGCTTACGCTT	198
AAAACGATACC	1383
CATGACGGTAC	2
GCTTACCGTTC	3
TAAAAATCGGT	18
CGAAAGATAAG	21
TGTGACCGGAT	1
GGGATCGGAGT	1
GGTAATCCGTG	440
GATGTACTATG	1
GTCCGACATGT	9
CAAGCGGTGCG	430
ACGTGTATGGC	1480
ATTCTGTTTGT	402
TATGGCGCTAT	148
GGGTAACGTGG	33
CATTTACCGGA	1
CGTTTCGAGTC	38
TTTCATTCGGT	272
GATGCTTGCGG	922
CGATGCGTATC	59
TATTTATCGGT	360
GTGTCGGAATT	1
CGTTACGGAAC	14882
TACGGACGCAA	271
CTCGACGCATA	87
GTTTATGCTAG	222
TAGCGTGTAGT	288
TTATGGCGGTG	146
TGATCGTGCTT	405
CAGCTACTCTA	160
GGTGTAGAATC	128
CAAAAGAAACT	165
AGCGCAACGGT	621
AGAGTAATTAC	1813
TATGGTAATCC	1
CTTCGATTGTA	8377
ACGTCGTTTCG	3
TAATACGCGTA	1
GACTATCGTTC	238
TTCAACGATAG	563
ATATCATGTTT	384
CATAACGTCAG	20
GCGGCGTAAGG	113
ACGTGTAGAGG	560
GATTATCGAAT	1099
TATATCGCATC	637
ACGCACGTTCC	352
ATTGACGAGCG	13
GCTGACGCCGG	63
GTCATTGATAC	131
TTACTCCGAAT	2
CCCTTTACGCA	41
CTAACTATATG	18
CTCAAGCCGGT	2219
TTCATCGGAGT	1
ATCGTAGTCGC	180
AGAGTACGCAA	189
CAGTTCCGAAT	2
CGGGAGTACGT	1619
TTGCATACTAT	48
CGATAGTTAGC	189
TAACCGTAATC	3
CCATCAAGTAT	5
GTATCGGGTGC	225
GGATCGGACGC	226
CTGCGATCGGG	46
AACTAACGAGC	383
AGCGTCGTGTG	262
GTTGCGGCAGT	2045
ACGGCAAATAA	3
TAATTCGACAG	140
GCCAAGATCCA	608
CCGTAGAATAA	26
AGTAGCGTTCC	1210
GAATCAACGAG	1
ACCCGTAACAT	1
CTTTCCGGTAC	184
TAGACGAACGG	1
GGTAAACTTAC	137
CCGACTAAGGC	142
AGCTCGTAGAA	1
TGACCCGGCGG	92
AGGAAGTGAAC	24
TTGCGATCATA	90
GGTCAATTTAC	1
AACATAAGTCC	49
TACTTATACGG	11
ACTCGGAACTC	1
CAATAACGTGA	1
CAGCGGTAAGG	269
GATTCTGTTAT	909
CATGACGGCTA	585
ATATTTCGCAC	29
CATCGAATAAC	733
ATTCTCGTCGG	973
GAACGCATACC	361
GCCGTCGAGCC	94
CTTTGGACGGT	636
ATAGGTTCGAT	1
CACGATTGGCG	334
TGTGCGAAAAA	3
CAGCTACGAGA	414
ATAGTAAACTC	319
GGAACGTCCGA	1
TTTGGATCGCG	1
GCGGCGAAATC	83
CTATACGAACC	27
GCTCACGAATG	2
TAAGTCGACAG	38
ATATCGGCCAA	1441
CCGGACTCGTT	594
CCTACCAATTG	3370
GCAGCGTAAGC	67
AAGCAGTACCG	160
CATGTCCGTGG	5
CAGTACGAAAT	318
CGTATGTAGTA	123
CAGGACGATTA	3
TTATAGGTCGC	28
CTGAGGATAAT	1
TTGGCTTGTCA	109
CATCGTGTTTA	2046
ACGAACATATG	100
GCGTAAACTAT	134
ATCACGGAAGA	46
CTCGAACGCTG	113
GACTTACGAGC	185
ACGGCTTGCGG	41
CAATCGCGAGA	224
AGACGATCGTC	1
AGGACGGTAGG	7
TGTATCGACAC	216
CCCAATAGCGT	208
AACGTTGGGCT	1409
TACACCATTGA	715
AAAGATGTAAC	72
GGTATCGGTTC	2778
AACGGTAGATA	123
CGCGTAGATTA	88
GTGACCGGTTA	1
CTAACGAATAA	1109
ACTGCGTGATA	3535
GGAAACCGTTA	9
TTCTGGTAAAG	5
TTCCTATGGTT	1828
GAGCATGAGTA	1535
ACGCTAACGAG	38
CAACGTCGTTG	247
AACATCGGAAG	143
ATCGCGGTTCG	1
CGCGAATCGAT	225
AAATAACGCAA	406
GTTGCATACTA	4
ATTATCCTGAC	31
TGTACGTCCGC	50
ACAGATAAGAA	496
TGTATTTCGAG	126
TACGTCAAATC	772
GCGTCGAGTTT	5
CAAATGCGGTT	1
AAATCTTGGTG	170
AGGAAACTCGG	3
CTCGACGACAG	66
CTCTGGTCAAT	3373
CGCACGCTATC	129
AAGCCTAATCG	207
GCTCGTCGACA	834
CCATAACGGTG	1862
CCATGCTTGTA	570
CTTCAGACGAC	1483
GCGTAATCGAG	43
CGGTAACTTAC	96
GCGTTATTAAA	1
AAACGTAACTT	1
GCTGACGACGG	1
ATTTCGAATCA	2
TTAGATGCGCT	199
GTAGCCGTAGC	1
GAATCGTTATC	21
TGGTAGTAGCG	3
CGGCTAAACAG	215
CCGTAAGAAAT	1136
TGAATCTTACG	150
ACATTCGGCAG	69
CTCGGCGAAAA	126
AACAAGATTTC	2
CGATTCGGAAA	42
CAGTAGCGTGA	98
AACTCGTGTTC	42
ATGCAAGTTTG	1
GCCGAATTGAT	14
CTCGATTAAGG	10
GGTAAACGTCC	2
TAGTCGCAAGA	140
CCCGTGGACGC	1907
TTCGATAGTGG	453
GTCGTTGTACG	359
GTAACATAACG	11
TTACGTCAGCT	290
GCTTATTAATT	200
GGCAGTTGGGA	1
CAACTAGAAAC	506
AGATCGGACTT	343
GGTTCGATACC	288
AGGTTACGCGC	338
CGATGACTAAG	656
TTACGGCTAGG	86
CGATATTCGGT	38
GCTTGGTAGAA	271
TATACTATGGC	550
GGGGTGTATCA	1
GAATTACCGTG	33
AGGTTCGACAT	1
ACCGCTGCGTA	323
GACCATTGATT	723
GTTATTAGCCT	382
CTAGATTAGTA	2
AGCTTGGACGC	176
AATGTATCAGG	1224
CGGATAACAGC	3
AGCGGTTGATG	596
ACGTTAAGGTT	1
ATTGCGAAATG	386
GGTAAGAATGC	1
ATGAGTACGCG	4
ACCTAGTACAT	57
ACTGCATGTTT	1
AACCTTATGCT	518
AGCGAACATAG	863
ATTAGCGGGAG	275
GGTTGGTTCAC	35
ACACGTCGTTA	1
GAGATGGACTT	683
GCGATTCCGGT	1
TATATCGTGGT	784
GACCGCCGTGA	414
GTTACCTGACT	339
GTCAATATACG	138
TATACCGTTAG	1
CCGGATTCTGA	2509
TTGCATACGGC	438
CTTATGAAGCG	2
TAACAGCGCTG	190
TAACTTATCCG	693
CTTAAGTCAAG	579
TGGTTAATCCC	1437
GACGACTGGCC	291
CGCAACTATAC	504
AGCGTCTGGCG	8
TTGTACCTGAT	276
GATTACGGTCA	57
ATTGACGACGG	1
AGCTAACGTTC	104
TTCTTGGAAAT	4668
GGTGTCGGCGA	37
ATCTTACGGAA	84
CTGCGTAACGC	711
GCGTCGTGACA	2039
TTGATCGTTTA	18
CTGCCGGCGAG	454
GGTAAGTAATC	2354
AAGTAAACAAC	100
GACCGGACCTC	15669
ATTCGACTGCA	43
GGTAGCGCTAT	3
GACTAACCGAT	221
TTCGAGGAGTA	21
CCGTGGACCAC	2
TTTGACGCATA	186
ATTCGGATGTA	623
CACGGTGTAGT	530
ATGGACTTGCG	1
ATAGCGTATCG	3220
AAACTTAGCCG	267
CATTGCGATCC	452
CATGGCTTGGA	478
AACATGCTACC	360
GTGAGCGACTT	344
AGTTCGAGCTA	8
ACATTTATCGC	1
CTATCGGATTC	94
GCAGCAAGATC	1
AATATTCGGTG	1
GAACGTGTACC	259
TGATCGGTGGC	185
AAGATTCGGGG	1
GGTCGAATCAA	1
GACGCGAATTC	163
CATGCGGTCAT	454
CAACGCATCGA	186
GTACCCGTGAG	428
TAAAGATGCGT	302
TAGGACGTCAG	408
AAATTGACCGG	30
CAGTCGTAAAC	5988
CGTGTTCAATG	2
GCGCAATCCGT	573
GGCAGTTCGCA	241
CCGAATTCTAC	390
TGTTTTACGGT	676
TGGTTCGTCGA	1
TTTAGCCGGAC	477
GCTTGCGCTAT	2
AGGTCGTTAAC	1104
GGGCTAAACGA	144
CCATTACTACG	2
ATTCGGCGAAT	51
TGATGACGAAC	3
ACGCGTCAAAT	21
CACGGTAAGAA	123
TAGAAATCAAT	7
GCTTTCTATGC	315
TATTCTCGTTC	1
GGGCTTATGAA	74
AGCGAACTAGG	134
GTCCATAACAA	1953
ATCGTTATCGC	1237
TGAAACAGATC	4685
CTCAGTATCAA	336
TTTGTCGTATC	106
AACGCGTAAGG	305
GCTGCGAATTC	203
GGACCTATCTC	41
AATGCGATTGG	882
AGAATCGGTAA	1408
TGTACGAGCCT	1056
GCGGATTCGGC	91
GTTCAACGACC	559
CAGTAATCTTG	151
GAAGGTTCCAA	1507
ATCACGGACCC	129
GTATTCCGCGG	2331
GGTTCGATGAA	17
AATTCGTGACC	1
TAGTCGACTTA	119
TAGGACGGCAA	25
ATTCGCGAACC	2
GCCATGAGTAA	1
CGATTACGGCT	320
GGTGTACGTGC	939
GCTAATAACAA	1
ACTTCGTTCGT	62
TGCTCGTGACC	712
CTCCGAAATAT	95
CTATCGACGTT	731
ACGTTGGAATA	259
TTCATTCGAGG	58
CGGGGCGTAAT	31
AGGTGTAACAA	7
AAGTTTAGCCA	50
CCGTCAGCTAA	1
GAGCGGTCATA	37
TTGCCGAAAGA	215
GCTAAAATCAT	1066
CCGACATAAAC	455
CGTAGATGCAA	413
TGTCGGACCCG	3
CGGAACGGTGG	116
GCATCGCTATA	1
AAGCTGTACGA	38
GCTACGCATAC	587
CAAATTCGGCA	1672
CTAATCTTTGC	1110
TGGGCGTGCAA	10
AAAATCGCGAT	258
ACGCGTCTTGT	1
CCCGAAATGTA	4
AGGCAGTTACC	811
GATTCTCGATT	1053
AATTTCGAAGG	102
TACGTACGCTT	46
ATCGGGTTGAT	140
GTGCGGATATG	322
TTACGCGCTAT	288
CTAGGTCGCGC	1832
ACCTCGAAGTG	181
GAACATAGTCG	255
CCCATCGCGCT	1
ATAAGGTTCGC	766
AAGTTCGTTTA	807
ACACGAACTAG	649
CATTCTAATGC	753
GAAACGATCGC	139
AAGTATCATAT	698
GTGTATGGACT	7219
TGATTAGATGC	1
TTACTCGTAGA	163
CGTAAGCCGGG	234
CTCGCGATTGG	1
AAACGTAACTA	307
CTCGCGAGCAT	15185
ATGTATCGGGA	2
TATAACGGGGC	51
CTAATTCGACA	80
TGGAATTCTAT	5865
ACGTGTTGGAC	3810
TTCGGAAATTG	98
GCCGGCACGTA	4835
TGTTGCGGTAC	1409
CGAGCCTTATC	2848
CACAATTTGGC	95
ACCGACTATGC	2202
GCGAATTACTT	2
GGCTTAGCGTC	81
CGGGATATGCG	1
CTCGTAATTTA	700
TTATGGACCTC	1
AGATTGGACTC	1
GATGCGTCAAT	108
TTACGTATCCG	244
TGCCGGCTACT	12
TAACTTAGACG	4
CGCTCGCCAAA	1
ATGCGGCACCC	3
AGTAATGCGAT	45
TATTTGTCCGT	982
CCCGCGGTGAA	79
AAAACGTAGAT	136
TGAGGATCGAT	20
TACGCTTATTC	5
TAGCGTTCGCC	220
ACGGAAATTCG	4915
TATACGTTTGC	139
CATTTCGAGTA	1528
ACAGTTAATTA	398
GAAACACGATG	2120
GAAGTTATGCG	13
GTAAGCAGCAA	330
GTAACGTGTAG	18
ACACGGACCTC	21
GACGTCGTTAC	18
GTAACTATGGT	397
TATGCTCAACT	140
GTGTCGTAGTC	4
GGAGTTGGGCA	2
GGCGAAGTTAA	27
CTTAGATTGTG	26
TTTCGATTGGC	1
GTCGCATAGTG	107
ATAAATATACG	4
ACACGTACTAA	1667
TAGGTTAATTC	3
CTAATTAAGTG	98
TACTAATCGGT	209
CAACCTATCGG	130
ACGGAATTGGT	1096
CTGACTATCTA	431
CCTCGGCCATG	594
AGTCGCATATA	2
CTTTGGATCGT	160
AGGATCGGCCT	236
ATCTTGGAAAT	534
CGATTCTCGAC	217
CGTTTATCGTC	27
TTTCGTATGGC	732
TGGAACGATCA	24
AGAACGTGCTT	2
AGCATAGTATA	732
CACTTAGTAAT	1
CAAAATCGCGT	2633
TGTTTTACGGG	630
ACAGGTAATCC	1
GACTACCGTCA	1
CACGATTCGGT	12744
CGCTACGCGAT	567
GCGGCAAGAGT	579
CGGGAGTTTAT	12
TGCTTGTAACA	149
ACATAGGTAAG	1
TGATCGTGATC	17
AGTAATCTTGT	2
GTAGGTTCGCA	1
ATGCTTCGTCA	566
ATGCGACATAG	1541
TGCGTAAGGAC	2
GTATTTTACTT	110
GACCGATAGTT	3
ACTTCTGTGCC	294
CAGCGTAACGT	2
GGATTGCGGAT	101
GGTAGTCGAGC	76
GCTTACGTTAT	1
CACGAGAATGC	1
ATTCGTCGTTC	94
CCTTCGATACA	142
TGATCGCGTCG	1
GCGTACGCTGT	424
ACGCATTCAAA	1161
AATCGGCGTGC	68
AGATACTTAGG	1335
CAAGTACGTAT	614
ACGGCACGTAA	588
GGACCTATATG	429
GTCTCGTGATG	93
CAATGTACGTT	936
CGGTAATTCTG	220
CCAGTAGCTAA	1167
GTTCGTAAGAA	819
ATTGGTCATGG	1
CACTATCGTTT	392
ACCGACCCATG	6
CTCGTACTTAA	225
TTCGTACCGGA	877
GTTCATACTAC	29
AGCCGCGGTGT	12
CCGGTTACAAA	114
CGTCTACGCTC	1
ATATACGTCGT	781
GGCATCGGGTT	6794
GTTTCGCGAAT	209
GGCTCGAGCAT	6484
GTATTTTACCG	136
GACGATAGCGA	139
CGCCAAGATTT	463
AGATCGGCTTA	993
AGACCGACTAA	7
ATAAGCGCCTA	6
TTGACGGTCAT	34
AGCGGTAAGGG	205
TAATTCGGAGT	614
CCGGACGTCCT	264
CCATCGTTCCA	4
CAACGGTGATA	104
TTACAATTTGC	1349
ATTTTAAACGT	619
ACCAGACGTCA	415
TTCGGGTAACG	145
GTCTGGTAGAT	481
TTAATTTGTCG	6
CACGTATCAAA	99
CCTACGCGAGT	7
GGACGCGTAGT	14
TTGTGCTTGGA	119
CCGCATAGGTG	1
TGCGATAGTTA	77
CTAAACGGTGA	2787
CCTAGATTCTA	1
AGACGTCGGGT	497
GACCTACTCGT	19680
AGCGAAGTTTA	5
GCCTAATCGTT	273
CTAAATAAGTG	225
CTCGCTCGATT	870
CAGATCGTAAC	168
GTTCGCTTAGA	739
TAGCAGTAGAT	9
CCGTCAAGCCG	161
TGGAACGTACT	1
CCGGACGCTAC	378
TATTACTACGA	99
CCCGCACGCGT	119
GGATTCGATAG	1
GAGACGAATAA	132
CCATCGAAAAA	1
GACGGTAAGTT	415
GGTTTAACGCC	1031
GTAACGGCTAA	1
TAGTATAACAA	49
ACATTGTCCCG	36
CATACGCACGC	626
GTCGAGCGCCG	15
GCGATCGGCGT	4
TTGCGTCTACG	145
GGAGATGCTAT	1
CATTCGTAGTA	21
GTGCGGTAGAG	687
AACAAGATAAT	2
GACCCAATTAC	146
TTGAACCTGGA	440
TGTCGGCATCG	89
GTGACCGGTTC	48
CTGACGACAAT	1
TTCGCATTCGC	112
GGATTAATCGC	2428
GAAATTCGAGC	97
ATAAGCCGTGG	2784
GTTGTTATGCG	75
ACAACAAGATG	11796
CCGAATCGATA	1810
ATTATCGGAGC	187
TAAGTAAACGT	24
CCTATCAACTG	192
GTATCGCTACC	92
ATGCGATTGGC	619
GGTAACGATAA	70
CACAACGTCGT	2308
CTCGGCGACAG	426
GACTTCGCTGC	4
ACTTTCGATTC	1449
AAATAACGAAA	26
ATTTTCGGACT	1
AGTAACGTTAC	5
GCATCGGACGT	268
ACACGTACGAA	796
AGACGTAGCTT	183
TAAAACGTGGC	444
CGGCGAGGATC	1028
AAACTAAGGAG	231
TAATCAATACG	69
CGAATCATAAT	7
GGATAACCGCC	1278
GAACTCGTGGC	13
TTGGTAAGTTC	154
TAAGCGTGTAT	8
CTAGCGAAGTT	7
TTTGCGCTATT	14
GCCGTCAATTA	2724
GATAAGTCATA	1161
ATACGTGGACG	9
GCCTCTCGCTA	269
CGCGATTGATA	221
TTAACTTAGCC	7439
GCCTAAAGCAG	357
GGGATTACCGC	1482
CCCGTACGTGT	2721
GTTATCGTCTC	70
CGCAGTAACGC	147
CATAAGTAATG	73
CCTTTTACACG	2
TGTAAAGCATC	47
CCGAGTTGTTA	41
TAAATCGGGTA	11017
CTAAATCGCAA	1
ATCAGTAATGA	316
GTGACATAGTG	72
GACGTGGACGT	905
ACTTAGGATAT	88
CAGCTAAGCGC	1577
TGTGACTAACG	611
TGTCGAAGTTT	1141
GACCCGACTTC	207
ATATCGCGTCA	267
GGAGCGGTATC	136
ATTTGCGGACA	171
TTCGATTCGTA	136
AGCGGTAATCC	248
TATAATCGGAT	701
GATAAGCCGGC	33
GGTCGTCGAAC	4
CAGACGCATTT	74
CAGGACGATAC	3
TTTTCGGACCA	20
TACTATCGTTT	177
CCTAATACGGC	121
TTATACGCACT	89
TGGCGGTTCGA	1228
GGCTAACGTCA	90
GGTAGCGGGGT	1
TTGCTCGAGTG	468
GAAATACGGAC	321
GAAAAACTAGA	676
ATCGACGGCGA	2
CCTAAATCGAC	668
TAATCTTGTCG	113
TTCGTAAGTTC	31
CAGTATCTGCC	1375
ATTAAAAGATC	157
AACATAGGCGA	147
TAGGATAAATC	358
GTCGCACGCTC	407
CCGGCGAACAT	8
CCGACGATAGC	2951
CGGGTTATGGC	381
ACATCACGGTC	6191
CTCGGAGTAGT	431
AAGCGGTAAAG	472
CCCCGTACTTA	1
AAAATACGGCA	121
GGCGTGTTCAT	1619
TGCCGACTATG	2493
CTTAACGAACT	2
CGTCGTTATCG	2
ATCAAATTCCG	1
ATAGGTCGTTC	382
GCCGCATCGTG	2213
CATGCTTGGTT	1
CCTCATCGACG	1
TGCGGCGAATC	1
TGCAGCAAGTT	15
GCCGGCGAGAT	1
GTACCGTATCA	736
GGTCGAGTATA	101
GGTTCGCGACT	1054
CCCGTCGTACA	2
AGTCAACTAAC	242
AATCGTGTTGC	30
AACGATAGCCT	760
AAGATTGGCTC	462
TAAGAAAGTCC	8
ACTTAGATTAG	1
AAAGTTACGCT	67
GGAAATCGCAA	46
AATGCGTGCGG	8
GTTTCTAAGCC	26
CAGCACGTTCG	858
GGGATTGACCG	886
CAGTACGAGCA	7
TTCGATAACGG	208
CATTTACGAAG	35
GGGGCATGACG	168
CACGTTAGATT	98
GCGGACGTGCT	1
TAAGTCATTGG	15
GTACGAGCGAT	1370
TGCGTCACGCT	14372
TAATAAATACG	109
TACGCGCAAGT	1344
CTATGGTACAA	359
TTACACGTTCG	39
GTTCATAAGCG	489
CTTAACGGTGT	888
CAGCGTGTACC	127
GCAACGTCCGA	2830
AGGTTACGGCA	176
CGTGCACACGG	5788
GCGCGACATGC	22
GGTCATTCAAT	1082
AACCGTGAATA	382
CAAATCACGTA	1
CAAAAGATTGC	154
TTATCCGTCAG	1
CCGGTAGCCGG	41
TAAGCGGGTGG	43
TTTTCGGTGGA	5
GCGGTAAGCAT	1
GATTCCTAGAA	1
GGATTCTAACC	403
GCGCTACGCCA	34
GTGACATAGTC	12131
CTGCGATTAGA	187
TAAACGTATCA	2162
TGGATCTATAA	347
GCGAACGGTAA	1631
TTTCGCGACAT	88
TAATTCGCTCC	3
GACATAAAACT	47
AGTTGGTCGGA	417
GCGGGATTAAA	2687
CAGTCGATGTG	1457
GTGCGATCAAC	1062
TAATCGGACCC	789
TGACATAGGCG	1
AGTTCCGACAA	4
ATACGGTAACG	113
GTATAATCGCA	1068
CCATTACGTGC	153
AGACGTTGGTT	121
ACGCGTCAACT	13
CCTTCGCTCGA	56
AAGTTTGGATC	3
GAAACGTACTA	112
CAGGACCTATG	1573
CTTCGAATGGC	3810
TACGGTAAGGA	407
CTCGGAGTTGT	31
GAGACGTAGCC	1282
GGGTAATCTTA	2190
ATAGATGCAAG	196
GTAGTAACAAC	5513
TTAACGAGACC	2
TTCCAATGTGG	28
ATACTAATAGC	1111
TGAATCAACGG	53
GTGTCGAGCGG	16
TGATGAAACAA	1719
GGGCTAAGCGC	176
GGTCGCGGTTA	1
CGGGATTGTTA	599
GATGCGGCAGT	77
ATTAAGTCATC	2
AGGTCGTACGT	2
CATGTCCCGCG	156
CAGTTATGCGC	2537
CTTCGATTGGA	224
CAAACAAATGT	969
CAGTCGTCTGA	1
GACGTAGAAAT	1
TGGACCCGACG	51
CCGTCGGGTAT	1171
CAGTATCTCGT	844
ATGCGTCGGCA	139
ATTGCGACCGA	240
GCGGATAAAGC	1
TGTTGCGGATG	91
CAAGTTACGAA	2803
GGTTACGAGAT	18
GGTTTATCCTA	2340
TTACTAAAAGG	13
TGCGCGATTAT	1
GAACGACTGCA	1610
ATACGAAGGTT	146
TTACCGGACCT	1771
AGTCCGAATGC	3
GCGGTAGCTAG	2798
GCTAACGTAAA	2220
CGTGGAGCGCA	80
TAAACGTGACT	1
TGGCTTATTAG	53
CTCTGGGCAAG	51
TACTAAGGTGT	1252
GAGTCATACCA	85
ACTGCGATAGT	1
GAGTACGAAGC	1
GCGAAATTCGG	236
CGTTTCGCCAC	244
AGACGATGCCT	82
CATAGATTGAC	2
ACGTGCGGTGC	8
TAACTATAGGC	1
TATGCGATTAA	1
AGTCCGAATTG	641
AGCATACGCCG	114
ACCGGCAATCA	119
GAAACGTACGT	710
AGTTACGCTGA	53
ATTACTCGTAA	820
CTCGGAACGAA	552
AATTCCGGGCG	22
GGTAGCGCTAA	505
CCGTAGATATA	280
GGGCAAGATAT	2209
CAGATTAGCCG	29
AGCCAATTACG	169
CGGGATTAGCC	1
TTAACCGTTGT	2
ACCGTCGTCTT	565
TAGTTCGTTAG	6
GTACGTGATCA	8020
GGGTTACGCGG	261
AAGTGCCGACG	384
TAATCGATGTA	274
TGAAGCGTCCG	828
AGACGTCGAGC	44
CGTACTGCGTG	58
TGTGACCGAAT	849
GGATTAATCGT	84
CTAAGCATTCA	707
GATCGTCTGGG	44
CCCGACAGTTA	570
CACATCAATGG	4
CCCCGTACGTT	241
TTACGTTTCGG	587
CTCATTCTACG	37
CGGTGGAGCCT	3
GGGCATGCTTC	2
GTACGTACGCC	92
CCTGTGCGGCA	622
TATTGCGCGGT	8
GCTTAGCGAAC	959
ATTGCGAATGC	850
AGGTTCGTACC	3
GGAATTCTCGC	341
TTCACTTACGA	1883
CCATAGTCGGG	1007
ACTTCGTCAGG	412
TAAAGTTGAAC	62
AAGTATAATCG	19
CATTTCGGACG	139
GGATTATTCTA	156
GCTTGGTCGGA	1461
CACCGGACGCT	123
GGCATCGGCGG	9
CTACTAATCGT	479
GTCGTTTATCG	1
GGAAGTTCGTG	332
ACGGAAGTTCG	120
CATGAGTACGA	159
CGAACGAGCCT	1361
ATATTCCGTCA	83
GGTAGTCGATA	4470
ACTTAGTAGTA	31
CCGTCGTCGTA	67
CGTCAACGTCA	255
TAAACACGCCA	838
CTCGGATTCGT	244
TACGTTAATGC	57
ACCTCGATGTT	142
AGAGCTAATAA	2117
TAGTCATACTA	963
AGTAACTTAAT	3
TGGTATCGAGG	1
CAACCGATAAC	1355
CTACGGTGTCG	551
CGGTAATCGGT	1
TTCCGAAAACA	39
GCAGTATATCA	18017
CACGCGTCGTT	42
TGTAACGTACG	27
CAACAAGTCGA	982
GACGTGGTCGC	4
CGTTAACGTCA	281
ATCTCGCTAAC	297
CCTAGTCGTTC	2812
TTACGTCCGAA	958
ATTACTCGCGC	243
GGAAACGTGAT	65
CAAACAAGATC	586
AGCGTTCGCAA	6164
GTGTCGTGTAC	1240
GGCAATCGGCA	4
TGGATGACGAA	673
ATTGTTCGCGC	66
GCTGTAACAAA	1
GGACTCGCCAC	93
GAAAAACTATC	4
TTGTCGAGGAT	8720
AAACGATCATA	1
GTACGTCAAGT	2502
CGCTTACTCCG	79
GGGATCGGGTG	46
GTGCGATTGCC	72
GGCCAATTGCC	440
GCCGTCGAAGG	47
TGAACATGCTA	54
CGATAAAAAGG	163
GTCTATAAAAC	60
GAAACGAGCCT	204
ACAGTCGCATC	9
ACAACGATTCA	4717
TAGGCGATTCG	139
GCGCTACGGCT	998
ACTTTACTCGC	172
TAACGTTACGC	662
GCGTTCGCGTA	158
TGCTTCGTCAC	458
CTAGCGTCAGG	58
CGGGTTCACCC	67
AAATCGGTGGA	164
ATCACGGTAAC	281
TACGAGCATGA	998
CAACCTATAAG	255
GTTAATTCGCC	705
GCGTTTCATTG	582
GTGCGGATTGG	6
TGCGTGTATGG	239
TTTACCGTTAC	4
CCTCTCGCTGA	3
TTCTTGTTCAT	85
TAATAAAGGCC	36
CTGGCCGTAAA	63
AATCATATGCG	5
GTTCACGAGGT	11
CAGCCGGAGCT	965
CCTTCGCCAAG	2
ACTTCTAATGA	2570
GCGGCACGTTA	26
GTCATTAGGAG	21
TAAACGACGAA	758
ACCGCAACTGC	286
ATCCGGAGATA	330
CATCGACATGC	157
GTAAGTCCGAA	638
AATTTCGAGCC	298
GAAAAACGATG	1
GATTTCGAATA	2
CAAGATTGACT	261
AACTATCTGCC	540
CGGCGGTGTCA	649
TTCAGACGCGC	207
TTATTCGATAT	1
GATCAATACGG	607
CGGACGTGTAC	2367
TTAGGCTACAC	107
ATCTTACTAAG	100
GACAGTCGAAG	25
AGTTACACGGC	221
TACTTAACGCC	220
GGCAGTAGCTT	353
AATCGTATGGG	958
AGGTCGCGTAA	12
TGATAGCAGTA	2
TGTTCAATAAA	85
CTTGATGACGA	152
GCAATCAAACT	1261
CGATTATTAAT	6
ACCGTAAGCGT	345
GCTATACGTGT	2274
AAACGTATCTC	1334
CGTATCGGGTA	15
CTCCGACTGGG	211
TGTACGAAATA	1917
CGGTGGTCGGA	1
ATAGCGATCGG	5
AGATTACGCGT	10
ACGTCAGCCGC	6218
CGTTGGTCGCA	2474
TGTAGTCGAAC	67
ATACCAATAGG	68
TAACAGATTGG	59
TTCTGGTAGGT	91
CGGCGAGCCTT	112
CCCATCGAATT	2
ATTATCGTAAG	37
ACTATGGTAGG	95
TTTGGATTGTC	1407
TTAGCGATTAC	7
GCACCAATTGA	2
CTTCGTAAGGG	17
GTCTCGGACTT	221
GTTGGGCTAGG	87
AACTTAATCGT	239
CTAAATCGGCG	19
TGGCATGAGTG	1
CAATCTTGTAA	45
GTAAGCATCGT	1693
CGAACGTAATG	1
CGGCGAATTAA	39
CTTTACGGTGT	112
CCGAGAAAGTG	165
CGACGGCGAAT	117
GACGGTCTGGG	94
CAACTATCGAA	2269
GAGATAACGTG	1603
GTACTTACCAA	72
TGACGACCACG	120
CAGCGTACGAA	3
GTCTACGAATC	40
ATTGTACTTAA	175
ACGTCGGCAGT	202
CCTCGATGACG	29
CCGTCGGACAG	6496
TTCGTCAATCG	629
TGAAACGGTAA	1251
CGGTAATGCGT	44
GCTGTTTATTC	605
TAATCGGGCGG	30
GACCGGATAGT	240
GCGCGATTATT	56
GCGAACGCTCC	127
ACATCAATACG	67
ACATGTTGGAT	222
TAAGCCGTGGA	114
GAACGATCAAC	103
CACGATTTATT	18561
CGAAAAACGTG	440
CATTCGGTATG	1684
GAGTAGTAATC	71
ATGCGAATCTT	46
GCTTACCGGTC	315
GACTATCATGT	1
TATCGCTCGAT	1
GGTAACGAGCT	12
ATCGGCTAAAT	1
TTAATCGGTAT	50
GTATATCATAT	1930
CTAAGCGTCTT	274
ATCCTATTCTG	190
CTAGTACCGTG	82
ACGTTTGTCGG	13
TGAGTAGTACC	326
AACCGATGCCT	59
CACGGCGAAGT	291
AACGACGATTG	8
CTCTTCGTACC	3
AGATCGAAATG	246
GTTTAGCGTTG	53
TACTGCGACTA	71
CCAATAGCGAA	10
AGTCGGAAGTT	1
GTCAACTGCGC	1390
ACATAACGAAC	29
CATTAAGGTTC	882
GTGCGCGACTA	6
AGACGCGAGTA	1
ACGTTGGACCA	96
TATGACGGTAT	657
ATGACGATCAT	581
TGACATAGTGA	2
GATTCGCGAGC	34
CTCAACGATAC	1935
AGCTAAGGTGT	1894
CAAATTCGTCC	158
AAGCATCGTGA	890
GATCGGATTAC	222
CGAAATATTCC	11
ACATGCGTGAT	3010
CTCACGATTGG	4
CTTTTGGTAAA	1
CATTATGGGAA	107
TGGTAACGAAC	146
GTGGTAGATTC	2
CGGTAACGGCA	452
AGATTGGTTCC	41
CTAGTCGTCAG	185
TGAATCGCACT	4970
GTTTTAGCCAA	16
TAACGGTGGAC	146
TTCGTACGTTA	39
GCAAGTATCGA	3
CATTAGGCAGT	3167
AACAACGGGGT	293
GCCTCGACATA	275
CGCATATGGAC	14
AAGAAATCAAA	81
TTAGGCTAACC	1655
CTTACCAATTG	2
TTCATTCGGAG	1219
GCTCGTAATCC	326
TGGATATGGCG	74
GCCGATAGTAC	325
TGGTGTACGTG	20361
CGAATCGTTGG	50
TATCGACGAGG	3
TGCGTCGTACT	125
CACTTAAGGAG	37
CGGCAAAGTTT	2
AAGTCGATGCA	1035
CAAGTACCCGG	2
GAACGCGTAAC	186
ATGTCGATTGG	1119
GGTAGTCAATT	2
TACGAGACCTG	3055
ACAAGCGGTGC	126
AGCTCTCGAAA	10841
AGGTGTCGTTC	20
TGCGTATCGAA	1
GGTTAAGAATC	58
AATAAGTTATC	509
TGAAACAGACT	1749
AGGAAGTTCCA	2
AGGTTAGGCAG	320
TTGCTCGCGAC	1
TGTCGTAAGCC	227
CTAAATCGTTC	3
AGAACGTACTA	3166
TGGTTAGGCGT	134
ACTCCGACTAC	146
GCTAACGAAGT	39
GGTGGTGGACG	1
GCCCATCGCAC	768
CATTCGCTAAT	229
GTACGTATCTC	58
AGGTTCGTCAC	10
AAATCGAAATA	445
ATTGGTGTATC	40
CCATAGATATG	196
ATGATTATCCT	340
GCCGTACATTT	867
CCCGTCACTTA	7317
GGCTAACGAGG	391
CATAGGTGAAC	11
TGGTAGTACGC	5052
CAGCAACGCGT	1311
TTATTCGGGAA	16
ACTGCGACCGG	652
ACGCCGTGGAG	118
CTGTGGACCAT	6
TTGCTTGCGTA	1
CGGTATGGCTC	897
GGTGAACGGTC	53
ACAAGCGTGTG	79
GTACAAATGTA	71
ATACTAAATCG	1
TAGTTGATACT	2068
CTTGTACGTCC	1349
GATCGCGACAA	80
CCAGTAGCGCA	17
CGTTCGTGGAC	67
TGGGCTTACGA	1772
CAGCGTGGTGT	1426
ACGCGAGATAC	779
GCTCCGTCAAC	2
TTGCATCGCTT	678
GAGTATCAATT	1
ATTCAAATAAG	183
GGAACGTATCA	1882
TTAAAACGTGC	115
AGCCGACGGCT	183
TGATCACGTCG	1058
TTTTCGTAGAG	1
TGAAACAGCGG	1844
CCATTAGCGAC	1
TAGCCGTCGGA	2
GCCAATAGGCC	1
AATCCGGATTG	16
GTCGGGTAACG	72
GTAGTCGGACA	2
ATTCCGTGATG	99
ACTTTCGAGGT	53
GTCGTACATGC	1
GTCCATTGTAC	1791
TGACCGTGGTC	16
ATAAGCCAATA	1244
CCGGCGATTTA	156
TTCTCGTTTAG	66
GCGCTATAACG	275
GACCGAACGGT	41
TGTGATCGTGG	157
CGTCGCGAAAT	4
TTACGCCGTGA	919
GGTCGTAGTAG	1
CGACGAAATTC	68
TATAACAGCAA	332
ATTACGGCTAG	39
TTCTCGCGAGC	34
TACGTCGCAAC	92
GGCGATTAGCG	10
TGGTTGTAACG	1
CCGGATTCGTG	385
TGTTATCGCAA	379
GTTACGCGTAC	413
CGAGCACGTTA	3
ACTTCGTCTCG	959
GCTTCGACGTA	265
AGCGTTCGTAA	5
CGTAACGCGTC	24
GATGCGACTGT	1656
TATCGACATAT	4
AGGTAGCGAAA	536
CTACTCGTCGG	1
GGCTTATAATC	4
GAGCTACACCG	1
CGTGCGACCAC	9
CCTCGATGTTT	475
GTTTGGCGCAA	261
AATCGACGTTT	1
AAAGTCGGGAA	18
AAGTCCGTGGC	262
ACAGGTAATGA	222
AACTGCGTCTA	1
CCGACTTAATC	1361
TGCGTGCGCTA	565
CACTCGTCTGG	65
CGAGCGATATG	1
TTATGACGGCA	2
GCAACGTCGTG	638
AGCATTGTTAT	1710
GACGAAGTGAA	1077
ATACGCTTAGT	48
CACTATCGTGT	24
TTAAGTTCGAC	28
CTCGTATGGTT	29
TAATTCGCATA	246
GGCCGTCAAGG	142
GCAAATTCGCC	62
TAGTAGAAACA	277
GAATTATTCGG	1
TTAGCGTCACG	800
TTGCATCTATA	10
ATAAATCGATA	51
CGGCAAAAGAT	2
AAAGGAGTAAC	99
CTAGATCGGGC	14
TGGATATAGCT	561
CGAAATTCTAA	643
CAATATTCTGA	1
GAAGCGTCCGA	8
TTTTAATTCGT	1
CAATTGCGGGT	53
ACGAACCTGGA	74
TTTATTCGTTC	435
GGCCATCGACT	389
CATATACGAAT	1228
AAGTATAAACT	208
GGGATTCTAAT	72
ATGCGCGACCC	319
GTAAGTCAAGG	100
AATAGCCGCAT	12
GGCGATAAAAC	395
AACATCGTGTG	242
GGCGAGCATAT	1366
ACACGTCAATG	370
CAACGCTTAGG	3294
TACTCGGAAAA	160
AGCGTCGAAAG	3457
GCACGTCAATG	9979
CGAACGATCGT	2
GTTATGTCGTG	631
AGGTAAGCGTC	163
ATTAGGACGTG	1
CTGTATTTGTC	316
AGCGTTTCGCG	59
CTCGATTGCGG	581
GCCGCATGCTC	271
GAGAAAGTACG	4
GTTTATGAGTC	1512
GCAGCGTAATC	1134
CGTATCGAACT	864
CGTAAGTCATA	3144
GTGTATCCCGG	117
GCGAACGTCGT	929
GTACTAACGAT	523
ACTAGAAAACA	322
CGCAATCGATG	2106
ATTCGTCGTGA	4
ATCGGTATCTC	1218
CAATCGTCCGT	205
CTTAAGTTAAG	61
GTTGCTCAAGT	200
AAGATGCGGTA	237
ATATCGATGTA	23
TTTTGGTCAAC	67
CGAGAAACGTC	2723
GATGTTCAATG	1
ATCGCTGTGCC	1
GCATCGGGAGG	340
TAGAATCGGTT	27
ATACGGGCGCT	665
ATAACGGCTTT	2
CATGAAGTTGA	142
ACCGGTTGGGT	84
AGACCGGTTAA	190
GATCAAGCCGA	191
CTGGTCGGCGA	5
TTAGCGTTATG	123
CTTTGCGACAG	1
AAGTTATCGCT	7784
TTGTTTAGCGC	279
ATGATCGCAAG	261
CGATCATATGC	28
GGATAGATGCA	69
GTGGTAATTCG	153
TGTCGATGACG	4482
GTGCGCGAGAA	787
ATCAACGATTA	311
CCCGTCGACTG	444
CGAGTTGGTGG	45
GTTACGGTAGG	239
ATCTATCGTCG	77
GCCTCGTACGA	4
AGTATCTCTTC	1337
TAAGCATCGGA	462
TTGGACCTATA	406
CTCGATAAACG	1
CTTATGACGCA	631
ATAACCGCTCG	5
GACAATTAAAC	2
CTAACGTGCGA	11
GCTGTTATTAG	1
CACAGCGTTCC	72
TTGACTAATTT	72
GAATTCGACAA	107
TTCGACTAACT	166
GACGCGGTAAA	1
CAGTTCGAAGA	2
GTCGGAAGTGT	1
CGTCGCAATCC	221
ATTGTTAGACA	2257
TAATCTTGGTA	3
GGACGAACGTC	16
GATAAACTCTT	4
CTCATCAAGTC	793
CATAAGGAAAT	273
CTTAAGTTGTT	9190
AATCTTTAACG	1
ACGGCTTAGAT	31
AAACGTTCGAG	1
TGGTAGATACC	3
ATCGTCCGAAT	479
CTTGCGAATAA	2007
GAATAAACTCG	1
GAATGCGGGTT	553
TGGACGGCGAG	30
GATCGGTACAG	121
AGATAGCGTAT	164
CAATAGGTAAC	183
TGCTTGCGGGA	38
GGTTTAATTTC	98
AGCCGGTAGGT	81
CTATCTCACGT	42
AAACAAGTCGT	2701
CGTGAACGGGG	5
GCTACGGACTT	7
ATCTCGTAACG	11
CACGTTAATTT	2
TTCAGCCGCTT	102
ATAAACTTAGT	50
ACTAGATAAAT	71
GTGACGCGCTA	84
TTTCTAATTTG	35
CGCTTATCCGG	95
ACTTATAGCTA	5
TTGTTCGTCGA	2
CTGTATCGAAC	160
CCATGCTAGGT	278
GCAGCGGGTTA	1
CCCATCGGAAA	1295
TTATTAGCGGG	153
GATTCGTAAGG	147
GTATCATACTT	169
ATCGAAATTCC	180
CGAGAAAGTCA	2226
GAATGCGAATC	1261
AACGGCATCGC	159
TTAGCTTAGCC	3
CTACTCGTCCT	679
CTTGCGACATG	70
TTGATTACGTA	1
GGAATTGACGG	181
TTGCCGAAATG	2182
AGCCGTGATCG	1
GTCATGTTGGT	6097
CTCGAGCGAAA	120
GCATCGGAAGA	1455
GACGAACGAAT	1521
GACGAGATGTA	1961
TTTAAACGAAA	18
ACGCGCTAACA	1843
AGCGTACGTAA	332
GATTGCGGTGC	223
TAGCAACTAGG	894
CTTCATTGTAA	414
TGAGACGCCGG	2
CTACACGATAA	1267
CGAACGTCGGA	289
GGTGAACGGGA	80
TGGTAGTACCT	1022
GATGAAGCGCT	309
CTGGGGTTGAT	25
TGACCGCACGC	41
TGTTCAATCCA	1191
TTAGCGTGAAT	24512
CCGTACGCGCT	1757
TGTTATAACCC	36
CTATTCGGCTT	159
CGCATCGTTCG	104
CATCAATCGGA	563
CGCTGTATCGT	3
AAGTTATGCTT	193
ATCGAACTATT	219
GGCGGTACATG	648
CTATACGTGTT	1
AAAAGATGTAC	965
CTAAGGAAACT	1
CAACGCGTCAC	177
CTCGAAATGTC	79
AAGGACCCGTT	451
TTAAACGTGAG	2
ACACTATGCGG	1
TTCTGACGCAA	2
TGTTTATCGTC	162
CTTATTAATGA	94
TAAACGATCAT	1
GCGGATTGATC	21
GACCGTAAGCA	3
CATACTACACG	513
AATGTACGCAA	1
GGACCCGTTCC	63
GAATTGACTAC	244
AAATTCGTGTT	52
GTTCGCACGTA	640
AACTAACGGCT	568
CAACTGGTTCC	5
GCTTACCAACA	1
ACGGTGATACT	132
GGAGACCTGAA	4048
TTCCAATTTGC	1707
ACAGCGTCTGG	45
ACAGTTATAAA	27
TAGCCGCAACT	44
AGCTGAACGGG	1342
GCGTGACGACT	439
AGCGCGACTTA	1039
GCTTCGTTAAT	89
CTTGGTAACTA	1
ATCGTCGGAGT	3231
TTACACGCTCG	1
GCGTTATTAGG	2478
TTAGCGTCAAT	4
CGAACGTATGG	4360
GTTCAATTGGT	155
AACGTTTAACT	2135
AGACGTAAGAG	101
TTTACTCGCGG	1085
CAGCGTAACAG	929
GCTCGATATGG	506
CGGCGATTCGC	1
TACGTTGGTCG	54
AACTCGTTTAG	57
CGATTCGTGTT	2289
GCGAGTTGTTT	15869
TAACGTTCGCT	3070
TTCCTAGATCC	295
CGCTACCGTTG	3
TTTAGCTTACC	669
GTATTCGAAGG	53
ATCCGAATGCG	166
GTCACCCGAAT	4081
TGTACGTAAGT	3
GAGAGTAACGG	7
ACGATAACGCA	288
GTTCATTCATT	98
GTTGCATCAAA	1
AAGTTCGCGAG	24
GACAATTACCT	1
AATCGAAAACC	219
AGCTGTTCCGC	2
CATAACGACGA	46
CGTGGAGCTAA	4575
TTTGGTCGAAA	460
TTACGCGAATA	2
GGATTGCGAAT	412
TATCATGTTCA	94
GTAACGATCAT	1153
CACGTACGAAC	1234
ATTGTGCCGGT	1
CGCTGTACTGC	491
CCTATCGTTAG	185
TTCTATAGATT	56
GCAAAGTGTAT	38
TAGAACGCGCA	319
GACCTCGAGTA	69
TGCAGCGTCGG	326
TTCGCTGAAGC	6
GTCAAATCTTT	5767
GATAAGCCGGA	12
TGAATGCGTAC	15349
AACGGTCTGAC	97
CATCGCTTATC	49
GTTGCGGATTG	134
GAATGGCGCAA	621
GTTGTTCGCAC	545
TGGTAGTCGTT	354
ATCTTGTAACG	438
CTACTATCGTT	1813
TTCGTTATGTG	1
CTATCGAAAGT	49
TTGTCGTAATC	1386
ACGTGTTATTC	31
CTTAAGGTGAT	1
TATCGTATCAG	263
GTCTACGGTCA	51
GAATCGGGCGC	91
GTTTAACTTAT	138
TGGCTCGTAGT	329
GGTTGCATACG	373
CTAAACTAGAA	3
CTACCAATACG	336
CTCGATAACGA	13
TGAACGAAAAA	360
GGGTATCCGGA	393
TGGAAATACGG	10
CTCATACGAGA	1025
GCCGGTAAGTA	45
GGACGCGGTAC	1367
CTCGCTAGGTA	2
TTCCGACGCGT	3
TACTACCGTCG	1
TTTCATAAAGG	1
AACGACGTGAC	2
TGTATTCGCAA	1
GGCATCGAAAT	9
GATTTCGCTGA	2913
ACTTAATCGTC	7
CCGAAGGTTCA	9222
GGATGTATGGC	1127
TATACCGCAAT	716
AATAGCGACTT	1
GTCCGACCCGT	8
TGAATAAACGT	462
GACGATTACGG	211
CGCTATAGATC	1
AACTAATTCGT	3
TGCGTAAGGCC	16
CTGCGCGAACG	37
AAAGCAATCAT	661
AGATCGGATGA	2
GAATCGAAGCT	74
CCTTACGAACC	742
GATGACAAAAT	1631
CGGACTCGTCC	1758
GCATTTACGAG	7
GGCGAATGCGA	190
AACGTATCATG	1898
GCCGGACGTCA	44
CGAGCGAACCT	53
CGTCTTCGCGA	7
CTTATGCGTCA	1
CGGCGTGTAAA	1549
TATCTCAAGTT	358
CGACATGCTTC	38
CAAAGTTATCG	429
TAGTCGAGTTG	910
TGCGGGTATCA	4
GTGTACCGGAT	393
CAATAACGATC	1
ATGCTTCGAAC	556
GACCGTTATAG	1
CGAAATGGACT	1
TGTCGAGTCAA	449
TATCTCGTGAG	699
GATGCGACAGT	5
TGTATCGACGC	192
ATTCGCGAGAT	24
CAACTAGGTAG	297
GTGGGCGTAGA	2
TGTTCCGGACA	437
AGTCAAAGTTT	41
ATCAATCGAGT	6
CCGAAATAAAC	81
AGTCAAATGCG	5
TGGAACGAGCT	1
GCGTATCTCTA	119
GGCAATCATAT	2
CGTAATCAAAG	1
GTAAACGGCCT	160
AATAGCGGGTG	2
ATTGAACGCTT	22
TTGCGATATTT	1058
ATGTACGTTGT	2371
ATTCATTGCGA	24
CACGGCTTGGA	525
GGACGAAAGTC	932
CGACGACTTAT	1
ATGGACGCTAC	4
GTGATGAAACG	3
CTACTACGCTG	1
CGTCGTACAAA	570
CGCTAATAACG	2738
GGTTATGCGGC	249
CATCGTTATAC	1
GGAGTTTAACT	224
GGATTAGTACG	2385
ATCGGATAGTT	259
TAGTTCGAGCC	1095
TGCATCGCTAT	603
TTTGATCGCAT	1820
CTCGATTGGGC	4
TTGGTAGCCTA	1036
GCAAGTTGGTA	3273
GTAAGTTCGAG	650
AAGCCGACACT	249
GTAAGCCGACC	1
CATTCGGATGA	847
CATCGCATAGT	264
ACATTCATTGC	9168
AGAACGTCGGG	2
CAACACGAACT	1668
ATGAGAGTACG	1
TACCGGCGAAT	449
GGCGTAAACTA	514
TTCGGAAATCA	1369
CTTACGCAATC	955
TGACTAATTAC	9200
GCCAAGATTCG	58
CCTACGGCTTG	123
GGGACGATCCA	252
CTATCGTACAT	13201
TAGCTTGCGGC	344
GCGCCGGACTT	3623
GGATTAGCGTC	5
ACATTGTGCTT	70
TTGGTGTCGTA	51
TAGATACCGTT	71
AATAAATCAAG	42
ACTGCGTATGT	789
CGAAGCGGTGT	199
TGTAACTAAAT	822
GCATGACGAAT	1435
GACGTTTGTCC	1
TTGACCCGTTC	1
CAGCGTTAATG	431
CATTACGTGTA	13
GATTTACAATT	21
ACTATAATCGT	4423
AATACTACGGC	432
GCCGCTCGTAT	15
CGTCTGTACCG	68
GCTTAGGTCGT	601
ATGCGTGCGAT	820
ACATCGGGTAT	366
CAAGTTTAATC	459
ACGTGTTGCGG	1
CGAGCGGTCAA	48
GATTTAGCCGC	1
TTCCAATTACG	500
GTTCACGAAGG	1
TTGGTTAGGCC	19
GGGGCACGTAC	128
ATTAAGGTTAC	476
TAAGCCGTAAA	266
CGTCGTAGCTA	500
TAGAAACTCGC	267
ACACGTTACCT	38
TGTATCCGGAG	392
CTAAAGTCGGG	776
TTAATCACCCG	1
GTACGCAATCG	1470
GTCAACTAACA	2
ACGTAAAGTTT	441
GTATTGCCCAA	4002
GTTCACGGCTG	45
TATATCGCTTA	152
TTGCATGTTGC	262
ATCGTGACGCT	812
CTGCGTAATTT	2922
CTATCGTACCC	803
CCTATTCGCTA	1
CTCGTTAAGAG	270
CATACCGGCGT	1
GTAGCTAACCG	461
TTCGTCGAAGG	1
TTTTCTAAGGT	17
GTTACGCGGTC	121
TGCGGTCAATC	1
TTACACGAAAT	2542
CAATCTTAGCG	1
GTCATCGAGTG	3999
TATTTTCGTAT	1
ACAGTTATCCT	91
CTTCACCCGAA	5
GTCAATAGGTT	1
AAGCATCACGT	246
GTGTATTCGAG	1
GGATCGTAGTC	163
GCTGACTATAC	1
ATTTCGGAACG	705
CCAGTAACTAT	1157
GGACCTAGGGG	1426
CTAATACGTAT	49
GACGTCACGTT	1543
TTTACACGGCT	18
ACCGACGTTTG	1208
ATAAAACAACG	55
CCTAAGGACGT	56
CCATGCGAACC	433
ACGATTACGTG	563
TACCGGATGTT	347
GACCTATAAAC	934
AACTTAATTTG	274
GCTAATACTAT	5172
GAAACCGTGAT	15
CATCTATCATG	96
CATAGATTGGC	558
AACGCATAGGT	523
ATACGTGAATA	115
GCGCTATAAAG	10
TTTCGCGGTAA	3
GTCAGGTAAGG	18
ATAACAGATCG	115
CGACGCATAGA	632
CACACGTTGGT	3
CTATAGATACT	44
GACGTGCGGCC	36
CCATAGGTCGG	1
GGATAGTTACA	1
CGGAACGGTGC	2
CATGTCGAACG	91
ACGTTAAGTAT	159
TATTTCGGTAT	466
CCGGATTCTGG	1
TGCGACCCGGC	254
GGCGATACCGC	1
GATTCTACGAG	38
TTTTCGCTGTA	686
GAGGAGTCAAC	417
AGGTCGGAGAC	183
AGTTCGCGCGA	19
TTGCTCGTAAG	1680
GCGAACGAATG	258
CTTATCGCATG	215
CGGACGTAGCT	3523
TAACGGCACGT	1306
CTTAACGGGCG	2
AAGCGGTGGTC	328
TAGCGTGCGGT	1
GTTCGAAAGAA	17
GGAAATTCGAT	41
ACGTGTGGACT	1692
GCGTTTAGTAT	6
TGTGCCGGTTA	298
CCATAACAACG	172
TTCGACTTACT	693
GGACGCGGTTA	2
GGTTACGCTAT	372
CTCGATAAGCG	155
AGTTAATTCGC	1
TACTTAGATAG	120
ATGCTCAACTG	153
GCAAATTCTGT	301
GGAAGTTATCG	20
TGATAGCACGC	236
CGATCGTAGTC	3
TTTAACGGCGG	11
GAAACCGCATG	574
ACGACGAGACT	1
GTAAGAAAACC	3
TAAACGATCTC	37
AGTTAATTACC	363
CGGCGTGATAC	1939
TGCGATCTATC	26
TTCGGGTAGCT	2390
CATAAACGACC	5
GTTAGCGACAT	314
TTGCATCGTCA	4
AGATTGCGAAA	581
ACGCGATAAAG	65
CACGTACGTTG	4
AAGTTACCGCT	613
CAAAGTCCGTG	808
CGTGTTCAACT	11104
GAACGCGAGTA	151
ATATCGTTTCG	1
CGACGTTACGT	1493
CCGTAAAGATA	5796
CGGCTAGGTAG	1
GTTCATTGGCG	341
TTTAGTATCCG	64
TATTAGCTTGA	340
GTATCTAGGTA	2012
TGTGCACCAAA	1
AGGTGTATCGA	273
ACCTACTAAGG	42
GGTGAATCACG	288
CTATAGCCGTA	164
GTTATCGAATC	1068
GTAAAGATACC	2199
GAAACCGTAAG	332
GGTGATAGCCA	43
TGTTATTACGT	1
CCTGACTACGG	135
CGGTAACGTAA	111
GGCTCGACGGC	349
AGCGACAGTCG	32
GGCTTGACAAA	531
CTATCGATTCG	75
AGATAGTGCTT	350
AACGGCGAGAT	41
ATGTACTTATG	23
TTTCCGAAAAA	6
GCAAATACTAC	88
AAATGTATTGC	1758
GGATCGGAATT	3306
TTCGTTATGGT	3
TTTAACCGCCC	788
CCGTACCGGTC	262
GATAGATATGC	619
CAATTTCGATA	23
ATCTCGGAGCG	40
GCGAACGCACT	9
ATCGTAGTCGG	11
GACATAGGTTT	33
AACGCTATACT	1
GATCGAGTTGG	503
ACGAGATGGAC	68
TATACCGTACG	11425
GTCGATGAAGA	4
GTCGATAGTAT	78
ATCGAGTAATC	125
ACATTTATCGA	1457
GGTATTCGTCG	199
TAGATAAAACA	2
GCCGAACGTTA	104
ACAAATCATAG	118
TTCGCATTCGG	310
CACACGAATGG	198
CGTTAACGTTA	1
ATTACGTCACG	22
GGCGAACCTGA	1667
GGTCGGATAAT	5
GTCATTCTAAT	1208
AAATCGGTAGA	1
TTCGTCGGACG	262
AGATCGATATT	1
TTTGATCGTAA	29
GTCTCTTAGTG	155
GACTGGGGTGT	627
GGATGTACCGT	1206
ATAGTGAACGG	1
ATCACGTCGCG	29
CGGATTGCGAC	304
GCGGATAAGTC	370
GCACGTTCCGA	2
ACGTGTTGCGT	949
TGCCGACAAAA	19
CGTGGTCAATG	640
ACCCGACTTGC	1649
ATAGCAACGAT	161
CCGGTTCGAGG	7620
TTTTCGTCAAG	1
GTGATCAACGG	1119
GGAGTTTATGC	36
CGTTACGAATG	214
CTCGCGGTGAA	227
ATAGCGACTTG	240
AGGCGAAATTC	343
AGATACTTACG	635
ACTAAAGATAA	5
AGTCAAACTCA	43
CAATTTCGCTT	1
TTAGGCGAGCC	1804
ACCTCATCGAT	22
CATTCTCGTAG	1317
ATTACGCCGGT	187
TGAGCGATTGA	4
GACTTACTAAA	241
GTCGTAACAAT	751
CGTACATTAGT	26
TTCGGGTTGAA	51
GTTGGACGCAA	2
GTGGGCTTAGT	633
TAAAGATGCAC	5
TTACGGTCAAG	60
CTATTCGGGAT	2625
TAATAAGTCGG	81
ACTGCGCTATT	582
CTAGATCGTCG	37
TGGATCGGCGG	4
CCTCGGAGTAG	543
GTAACGAACTC	50
ATGTCGAACTC	407
TAAACTATGCC	81
AATCCCGGCAA	18
CGAGCGCTGAA	26
TAGTATACGTT	3886
TTATTCTATGG	20
GGCTTATCGTC	681
CTTCATAGATA	609
TTGGATCGTCA	1
AACATCGGCCT	2
ATCGGAAACCG	3471
ATACGTCAGGC	142
TAGTGAATCGT	642
TAATTTCGATT	175
ACATCACGAAG	54
GCGAATGCGGG	17
GTCGTCAAGCG	2
GCAAAGTACGT	6
CACCCGAAGTG	130
TTAGCGGGTAA	16
TATTCGTTCGT	97
GCGAGCCTTAT	354
CGTTATTCGCG	26
GTAAGCGGTCA	1
AAGTTCGATTG	38
GCCGAAGGTGG	4
GCCGGTTGCAT	35
GACAAAATACT	2
CTTTGGTTACA	398
AGTACGTTAGC	2957
ATAGCGTCCGA	5
GATCGGTAACT	544
GGTCTGACATA	216
GATAGCGTTAA	6
GTGACCGTGAC	109
CGCGTACGCAA	3
AGTCAACGCTT	24
GTGATCAAGTA	876
TTGTGCGAAGG	420
GGCGTGACTAT	1781
GTACTACCGCA	114
CAGATGGCTTG	1622
AATAGGTGTAC	411
TTTGCGTACTG	7855
GATTAGTAACA	121
GTATACGGAAC	92
CAGAAAACTAT	406
TGTGAATGCGT	734
ACCGGTTGATT	69
CTACGGTGCGC	1068
AAATTGCGGTC	4
CTACGCGAACG	15
GATTGTGCACA	1873
GTTACGTAATG	507
TGAATCGTGCA	17
GTAGCTAACGA	75
GTATCAATCAA	12748
ACCTATTCTGG	5310
CCGCACGTAAT	6262
GTATGTCGAGT	3
TAAAACGATTC	548
GCATCGAGCTA	2307
TTAAACGAACT	191
AACTGCGACAG	1
AACAAGTTTAG	122
ACGTAATTAAT	27
CAGCCGTAAGT	65
TTCTAACGGCT	1
GTTAACTTAGT	49
GGTAAACTCGC	1890
CGCATCGAGCT	4
GTATCGTAACG	3
GCGCTGTATCA	751
TGCGGACGAGA	34
GGGATAGCGAC	706
GCTCACGTTTC	30
ACCGTTATGAA	913
AGTTCGCGACT	55
CTAAGCGTTAG	278
CCATTGTTATT	80
TTATGACGCAC	1
TTGTTCGTAGA	87
CTGTTTAATGA	2458
CAGATGCGAAA	101
TGTACTATAAG	36
TAAGTTATACG	728
ACGATTATGGG	906
TGGTAGGTACA	81
AAAGTTCGAAA	3162
TGATACTAATG	181
CTAATCAATGA	202
CCGTAACGATG	40
CCATGCGGCGA	235
CTCAACGTTTG	1
ACTATAGATGC	2091
AGCTAAGCGTC	1
CGTACATTGAA	80
ATCCGACGTAA	3077
CGTGCGGTATT	1365
CGTAGATCGGT	5
TATTGATCGGG	627
CGTAGAAAACA	544
GTTACCAAGAT	182
AATTGACATAA	959
CGAATTATTCG	27
ATTCAATTGAG	83
TGACCGTCGTC	70
CATGCGTGTAA	309
CAGTCGGGTGG	29
GAGAAACGATA	273
CACGATCGGGT	1
GATAATCGTAC	12
ACTTACCGTCG	60
CGACGTTGGTC	75
GCTTGCATCAA	1289
TGGTAACTAAT	1
TACCGTAAAGT	530
ACGATATGCGC	1
GGGACGTTATA	115
CTTCTGTTATT	67
GTAGATTGCGC	16
GATGCGGGTTG	723
ACGGAACCTAT	12
CGCAGCGGTTG	377
AAGTACGAAAT	337
GCCGCACGTAG	326
TAAGGTTAGGC	6
CCGAGTATAAC	31
GCGGTAAGGGT	1
GTAAGAATCGT	1
AACGGCGTAGC	21
AGGCTACTACG	362
CGATCGATGTA	5084
GTCATCGTCAA	868
TTCATAACGCA	393
TACGCGTCAGC	3087
GTGGGCAATCA	83
AAGTCAAGTAT	2391
TACCTGACAAA	5038
GATTGTACTAT	2860
ATTTTCGATTT	1
TGTAACGACGC	381
AAACTAATAGG	23
ACACGGGCATG	69
TAAAACTCGCC	131
ATTGGGCGTAA	47
TTACGCATACC	302
AGACGCCGTAA	393
GGGACGGTATC	1957
CAGATTACGGG	1788
AAGTGTAACGA	2386
ATATTCGGCTG	95
CGTCACGCTAC	1
GGTCATCGCAT	5323
CGTTCGAAATC	4270
GTCCATAAGCC	702
CTGCCGGATTC	16537
CTGCCGGGATT	1144
TTCATTGTCCG	348
ATAACGATGAC	1399
CGGTTAGGCTA	193
CAAATAAGGAG	180
TGTCGTAAGTC	7
TTAATCGCTCG	1
TATACCGGCGG	234
GGTTGAACGCT	1
AATTCGGTTGC	17
CGTACGTTGTT	267
TGCGGCGACAT	428
TATCTCGTGAA	56
TGACCGAAGCG	2349
AAGTCGTTAAG	1838
TTTGGTAGCCA	1340
TGTTGGACGGA	1
CGTAAACGAAT	576
TTCGTGGTCGA	3
GTGACGAAATT	70
TTCGGAAATAC	777
GCGTGGACTCG	1
CCTCTTATCGA	1
GCCGCGTAAAG	266
AAAACACGATT	506
AACGTTCGAAC	832
ACAGACGCGTC	1
GTATCGCGAAC	199
AATTATCGATA	423
AACGCGAAATC	127
TACACGGTGTA	1
AGTAGTATAAC	3
ACTGCATACGC	2
CAGATTGTACT	231
TAACGTGTTAT	233
CTTCATCGTCG	2
GGACGAACTCG	577
GTCAGCCGACT	1852
CATTTAACGAA	1
ATTCGCGCAAT	36
GGAACGCATAC	1
GGGGATTGGCT	3207
AGTACGAGCGG	104
GTCAATCACCT	72
GGTAATCGTCG	457
GATTAGGCGAA	360
ATGTCGATTGC	2
TGTCGACTATT	1641
CGGCTAACCGT	18
CTACGGGGTTC	3869
CTGTATGGTAA	53
ATTTAACGAGC	30
GAAATAACATC	1
GTCATAATCAA	38
TTAGGACGGCG	2
TGTTATACGCC	183
CATTTCGTTGG	77
AGTTGGATGGC	535
TAATACGGCTT	280
GTAATCCGAAT	69
ATGCGTGACCC	5979
AGAAAAATACT	13
ATATTTCGATA	462
AGCTAATACGC	1
GAAATTCGGAG	240
AAGGCAGTTCC	38
TTCAACGCATG	461
TACGTTCGCTG	824
GGTCGATTGCC	195
GCTGTGCGATC	568
AGCGAATTGGG	34
GTTATTCGTTG	16
GTCAAATACGC	36
GCCATGCTATT	23
TATAAGCGCAA	19
GTGCTTCTATC	955
AATCTTTTGGC	127
CATGCTTCGAC	1
ACGCGTCTCTC	1591
TGGACGTTCCA	1417
CCTAATAAAAG	115
GATCGCGTAGA	1
AGCCGCGTCTT	306
GGGACGCAAGT	294
ACTGGGGTGGC	98
CTCACGGTGTA	1237
GTCTCGAAATC	957
ATGGACGGTCA	1017
CTAACGTGCGC	572
ACGACCGCCGT	178
AATATACGTCC	102
TTAGCTAATCG	716
CTGAGGAGTAG	375
CGTCAATACTT	280
CCGATAAAGTG	1
GGTATCCGTGA	163
CTGGGCGCAAG	13
GATGGACGAGC	374
ACAAGTATCGC	64
ATTGACCGCCT	3343
GGTACATGCTT	4152
ACGTGAATCGG	254
TTCGGTAATCA	3131
AGTCATATAGA	163
ATTGCGTGATC	2
GGGCGCTGACG	389
GTGCGAATTGC	436
GGCTTACCGCA	1
TGCGAACGGCG	39
GCGGGTATCTG	1
TTCTAATTCGC	1463
GTATCTATAGG	444
GAATCGGTAAA	325
GCGTCTTGTTA	142
TAGCGTCGGAT	897
CTGCGCGATTA	399
CTCATGGCTTG	309
ATCCCGGCTAG	380
TGGAGCGCTAT	696
TAATAGTCGTC	32
CGTCAACGTCG	238
GAACGTTTCTT	977
AGTTCGCATAT	45
GCTACACCAAT	565
AGCGAGCGAAT	29
CCTTTACACGT	541
TATACGAAAGA	47
TTGATAGCGGT	17
CCATACCGCTC	6
GTTTCGTTAGA	256
TAATAAAGCAG	363
GTCGCGGTTAC	19
CAACCGAACTA	42
GCGCGATTAGG	8172
ACGGTAGTACA	347
TTCGTTAGGGT	299
GATGTACTATA	1
GATTGCGAACC	2
ATCGGGATTGG	1
CCTCGGCATCA	1277
TTCGTAAGTCG	114
GAGTATACCGG	93
TAACGTCACGG	1
AGACGATTCGA	663
CGGCATCGATA	3
AAACACGTAGA	789
CTTTTCGGCTA	507
CGCCAGAAAGT	95
AGAAATCTTTT	13
TAAATCATGTT	34
ACGGTCCGACT	1
GTTGTTCGACA	1
ATTATCGTAGC	326
AGACGTCACCC	8225
CATAGATGGCT	166
CGAAAGAAAGT	18
GCCACCATGGG	176
TTCGAATGCGA	10601
ATTGTCGGATA	1
GGCGCTAACGA	717
TTATCGTCGGA	593
CGCACGTCGAT	655
CAAAGTACGAA	3
GCGATTTAGCT	1938
TTTATCGAAAT	2172
GGCATCGTGCA	4
TGCCGGCGTAA	44
TAACATGCTAT	220
GTTACGAGAAT	1
TGCGGTGGTAA	1526
CAAGCGTGACG	125
CCACGTCGACT	2
CGAATCAACGC	323
CTGCATAGGTC	681
CGTCGTAGCCT	463
ACGATCGCTAA	363
CACTTATGTCC	132
TGCATCGACTT	18
CGGCGAATGGA	177
ATGTCGGGATA	897
TTATTCTCGGC	84
ATACGTAATTC	7
CGGCGTATGTC	374
GATAACGACCG	483
TATTTATGCGT	1
GCGATCGGCTT	12
AGACGTAGATT	1211
AACTCTTCGTG	82
AACAGCGGGAT	820
CGTCGATGACC	1
TACGGCTAGGG	16170
GGGCGTAGAAA	55
ACACGATGTAG	173
ATAGCTTATGC	41
AGCATCGTAGA	1
GGGTTGCTCGA	1046
TTCGCCTAAGC	4160
TATACGTCGGC	16
CGTTAGATAGC	1
ATAACGCTAAT	1
AAACTCGCCTA	259
ATACCAACAAG	52
GGGGACGCATA	36
TTGTTATCGTT	99
CATACGTCAAC	38
GTAGCGATCTC	81
ACTAATAGTGA	141
GTGACTAATTC	166
AAACGATGTAA	511
TACCGCACGTC	1308
TGTATTCTCGG	6957
GTTTCGAATTA	161
CCTAGTAGGTC	145
CTCGTTAACGC	22
GTAGCGAGTCC	1
CATCTATGGGG	1
TGCGTGTACTA	2465
GAAAGTATCCC	1
TTACTATCGAC	85
ATGGACGCGAG	3
AAAAGAATGGC	565
GTCAGCCGTCG	595
GAACGTACTTA	112
CTAGTCGGAAC	6
TGACCCAATTA	151
ACGACGATACA	1
GACGCTGACGC	213
CCTACCGGACT	93
GGCTTGGAAAT	1
AGGTTCGTGCG	43
GTTAGGATCGC	9
TTAAACGTCGC	485
GATCGTAACGA	280
GGAGCTACCAA	22
CGATCAATAGC	482
CGTGTTGCGAA	2036
AGATAGCCGAT	308
TTGCCGAAGCG	3
GGACTTAACTA	4
GCCGTCGAAAG	2
GGCTAATAAAG	1
GAAGCGTGTTA	4058
CGACTTCGCAC	154
CATGACCGTAG	182
CTCCGTCGAAT	6
GTACTTACGTC	548
CGATTAAGTTA	13
AGTGTAACGTT	1220
TGGAACTATAC	195
TTCTAAGCATC	2184
AAGGACGGTAC	3
AGAGCTAACAA	94
ATTACCAATGT	189
GGTCGGGGCAT	1253
AGTCATTAGGG	144
AATCGACTACA	404
TTCATTACGCT	1
GCGATATGGCG	41
GTAATTTATTC	164
GGTAATTACGG	12
GGCTTACGCAT	12
GTTCGTGAGGC	23
GTGACCGAAGG	6
GACGACGTGAG	285
GCGTAACGTTG	366
GCTTAGCGTCA	633
CCGTGGCGCTA	1
GCTTGCGTCTA	658
GTACGTCAGGT	1716
GTCGACTTAGG	1
TTAATCCGGTC	111
GATTCAATTTA	12467
TTAGGTAACAG	71
ATTCCGGCGTG	2
TTTCATTGATG	11
GAGATACCGTT	5
AAATTGACCCA	58
CGCTCGAAATC	368
TTCACGGGATA	154
TTTCATCGGTG	57
GCTACGCACGC	2
CTCGAAATACA	1
GTATCCCGCGT	97
CAGCACGTCGA	1
AAAATCGTTTC	20
CGGAATGCGCG	6
TAAGAAACAGC	4
CACGTTTATGC	15
ATTTGCGAACC	472
CGAATGCGTGT	50
AGCGATTGCGC	18
AAACCGTGAGC	22274
TGCGTCCGAAG	3
ATGCGTCGATG	40
GTTTAACGTCC	6333
TAGACGATTCA	102
ATAAAGTCAAC	15
TTATGACGACG	85
TAGAAATTGGC	11
TTATACGTTCC	127
CTTACGTTGTT	149
TAACGCTCGAT	263
CAGGTACAAAT	2
GAAACGGTATT	17
TGAATAAAACC	12817
GCGAATAAAGA	4
CCCATCAATGA	3017
ATCGGTATTGC	673
CATGCGGATTG	791
ATTGGCTTGAG	3058
TATTCGCCAAT	217
AAACACGATCA	2
AAGCCGGATAG	252
ACAACGATAGC	1
AAGCAGTAGAG	8
GAGATATGCGA	305
TATGCGGCGAC	1
GAAGTTAGGCA	590
TACCCGAATTA	304
CAGCGGTCAAC	30
TTACACGGGGT	6
GCAACGCGGTC	1
GCCGACTTATC	1
GTTAGCGGTCA	30
GCTACACAGAT	1
GACTGAAGTGT	87
ACTCTTACCGG	207
CTAACCGTTGG	1652
ATCGCGAATGG	8933
TATTTGGACCT	10
CTTATACCGGT	66
GTTATCCGCGT	78
AGTTATTCGGC	47
AGGTCGTAAGA	193
ATCGAGCGCGG	28
GGCGATACTAA	9
TACCAATAGTG	153
GGTAACGTGTG	181
AAAACGTTATA	2
CCATTAGATTC	1771
CTTCGCTATAA	342
GCAATCCGGCT	1101
AAGTATCCTAT	263
GTTGCGTACTA	2467
GCCATCGGGAT	6
CTGGTAGCGGT	14
GCTAACTTAGA	5882
GCGATAGTCGA	47
CGCGAATAAGC	1
ATTAGGACCAT	15
CACTCGTGGTA	153
ACAGTTCGTAC	307
GGACTCGGAGT	1
TGGGCGTATGT	1385
TGAGCGGGTTA	338
GGACTTAACGC	10
ATTGATTACGT	136
ATATCGGTAAC	450
GTCATCGGTAG	472
CTCAGTTCCGG	343
TTGGAAGTGCT	1367
CCGGTCTGGTA	6
TGGATATACTT	8
CTAAAGTTGAG	79
TACTCGTCTGT	345
ATCGGTTCCGA	4
AAGTTACGCTA	1165
TACGCCGGATA	111
GTAGTAACGTT	771
GCGTAAAGCAG	112
TTTGGATTGGC	1
GAGCATTCAAC	1225
TACACGCGCAA	312
TAGACGTGGTG	52
CTTATAGGTCG	244
AGTCATAGATC	347
GTTACCAATAC	181
ACGTCGAAATC	570
GTAGCTACGAA	1439
AAGAAATCGTG	2
GTCAATGAAGC	16
GGACTCGTGGA	644
AGCATTTAGCC	99
TTGCTCGCTAT	77
GGTTACGTAGC	3
AGTTATAATCA	52
GAATTCCGGAC	401
ACGGCAGTTAG	1431
TTTTAAAATCG	1492
CTTAGGTACAT	158
CTGTTCGTACT	393
AGCGTCTGTAT	5
GGTAGTCAAGC	609
ACACGAACGTT	1
ATCTAGCGAGA	218
GTGTTATAATC	24
CCGAACGTGAT	1754
GTTAACTTAGC	2
TTCTAATTTGG	41
GAGTCAATCCG	1
GTTGCGTAACA	4
GAAACTTGCGT	535
TTAACGCTCTA	1774
GCTATACGAAG	24
TGAAACGACTG	2
CACCGGCGTAA	97
GTGTCGAAAAA	131
CCCTGTTCAAA	2
ATTCTGACAAA	184
CGGCACGCTAC	3
CCTTTTAATGA	153
AAGTACGTACA	34
GTGTCGTATGT	636
CGAGACGCTGT	1
GGGGTTATCGG	1
AGTAGCGAATA	115
GCATCGTGAAT	92
GAACCTATGCC	170
ATACGGGCATG	614
GCACGTACAAA	536
AGTCCGACATA	467
GTCCGAAAACT	310
TGACAAATGTC	115
CCGTAATCTTA	1437
CGTCTCGACGC	15
CGACTAAGCAT	386
AAAGCATCGGT	39
ACGTCGGAATA	17
ACATCGGAGTT	39
TGAGACGATGA	422
GCAGCGGGTCA	130
CGCATTCTGTC	118
GCCGGATGTAC	25
CTTAGATCGAC	1397
AGTCCGACGTT	243
CTTACGGCTTG	64
TAGAACGTCGG	43
CCATACGGGAT	1
AATACGGACGA	138
GCGTAGCCGTC	1
GACTAATACGG	1
TAACGGTAGTC	293
ATTATTACGTT	56
TGCTTGATGAC	314
GTTCCGGATTC	903
ATGGACTTATC	113
CTAGAAACCGC	36
CAGAACGCGGT	195
CGGCCAATTGA	97
TTCGGGTTCGA	140
GTGAATAAACT	248
ATCGCGCGAAC	1
TTTGGCGGTAT	20
CACATAAAAAG	59
CTAACATGCTC	124
CTTGTAACGGT	3259
ATTTGCGTCTC	35
AACCGACCATG	106
CGCAGTTGTTC	2355
ACCTATACGTT	3
GGGCGTGGTAG	1071
CAGAACGATAA	2
GTACTTACGTG	21
TTTTAATTCGC	1
GTGCCCAATTG	10
CGTAGAACGAT	66
TTGTAACTATC	106
CTCGGCTTATG	1
CCGGGATTCGG	120
TACTAAGGAAA	92
CGTTTCATTGT	1319
CTAGTCGCATT	1385
ACAAGTAACAT	203
TGAATCAATTG	204
GGAGCGCGATT	997
AGTAGCGAGGT	10
AGTCAACGCTG	1
TAAAACTTAGC	43
CCGGATAGCAC	182
GAACGGGCGTA	4
TGCGTCTCTTA	1124
CGAATGCGACC	125
GGTATCGACAT	2343
CACGATCAAAG	12
CAGTTACGTAA	10
ACGAACTCGTG	119
ATCGACGATGA	701
TGGTCGTCACG	251
CATAACAAGAG	305
AACGATTACCA	1058
CAGTCGTGATG	7
ATGCGCTGCGC	1984
CCTCATTGAAC	805
AATTTCGGTTG	21
TAACGGGAAGT	1
CTAATCGACAA	1
GGAACCTAGAA	1
TTGAACGCGAT	1
CCGATAGCTAA	340
CAAAGTTGGGC	647
AGTACATTATG	39
AACCTATGCTC	33
GACCCGTCGAA	10
GATTCGGGTTC	52
CGATTATGCGG	14
GTCAATTACTT	803
CCAGAAATCAC	319
CAAAATCGGTG	337
TGTCCGAACGC	211
TGCGTCACCCT	2
AAGGTTTCGCT	77
CGACTTAAGTA	5
CCTCTTATTCG	20
TGCTACACCAC	26
GGATCTCGTTG	120
CAATGGACTTC	360
AACCGATCGGG	12
AAGTCCGTCGG	9
TTGCGTCCGAA	1
AAGGACCTACG	26
CAGATTTATTC	4
AATACGCGTCC	216
ATTGGGCATCG	97
AGATATTCGTA	1
CATCAACGTGG	2007
AACCTAGTAAA	1
TTGGATTACGT	954
TGGTGGTCAAC	231
TGCGGATGACC	459
GCCTAAGCATC	3022
CGCCAATAGAG	6
GTAGCGTTAAC	824
CGCGTCTCGGA	1
ACGCTGTTATT	419
CGTCACGGTAG	65
TTTCCGGACGC	355
GGTGGACTTAC	4
CAATATTCGGA	598
GAACGTCGGAA	3
GCTCTCGTTAT	887
AGCCGATAACA	84
GATATACGAGC	71
GCGTCGTATGG	43
GATCGCTAAGC	27
TATATCTGCCG	252
GAAACAACTAA	597
GAATCAATGGG	13
CATTAGGTTAA	127
TATTCGACTAC	98
TTTGGTAATTC	622
CATGAAACCGC	8
AGACCGAATCG	457
AACACGCTTGT	2
ACGTATCTATC	284
TTTACGTACTT	184
TAGGTCTGGCG	602
CGACGATTGCG	36
CCGTAAGCCAC	119
GGCGTATGGGG	21
GGACGCGAGTA	3
GTAATCGCTTG	689
ACAAGTTACAC	958
ATCTATCGTAA	465
CCTATACCGTA	1
CACAACGCTCC	328
ACTGGGGTTCG	118
TAGGCGTAATC	104
ATCGGAACCTG	1
GGGCGGTAGCG	41
GCATCGCGCAA	233
TTTACTATACG	82
TTGCGGGATAG	492
GAAAGTTACGG	180
AGGGACGTGCT	13779
CCCGTGATCAA	1675
GCGTTAATCCA	1427
CGGTAGCGTTT	206
GGGCTACTCGC	272
AGCTAAGGAGT	180
TTATTCGCACG	1308
TTCTGACGATT	20388
ACGTTAGCGCA	772
AGTAACGACGA	3
ATTCGGTTCAA	205
TGTGACGCTAA	684
ATCAATCCGGG	19
CTAACGTAGTC	4
CCCTCGATTGT	120
ATATCTCGCCT	318
ATTGTTAGGTC	2
ATCGACTACGA	1
GGATCGGGATA	2
TGCAGCGGGTT	317
TTCACGCGAGA	144
CAATTGAGGGT	111
ATTAGTACGCC	99
CCTGAAGTTGA	591
TAGCCAATATA	248
AGCGGGAGTAA	217
AGAACGCTACA	1
ATTCGCGTAGT	164
ATTACTCGGCT	729
GTCGTAACAGC	23
GTAGCGTCGGG	3
CGTACATTATT	1
CAGATGCGATT	2
GCAGGATAGTA	490
CGGACTCGCGT	472
GCGTGAACATG	81
GAGACGTGACC	1
AACAAGCGCCT	5
GACGTATCGGT	1694
GAGGATCTCGG	1669
CCTAAAGTGAA	135
TATAGCGATAG	2007
AGCCGAACGTC	66
GCTAAATCGTT	1561
GTAGTCGGGCA	181
TAGTTAGATCC	1
GCAATCGTTAG	2
CGATTTCGAAG	264
GTTCATTGCCA	17
TATTTTCGACG	18
ACATTCGGTAT	312
CGATAAAGTTA	254
CTTAGCGAGGA	939
ACGTTATCGCA	477
CGCTGTATTTA	9
GCACGCGTCGG	51
CATACCGTACC	16636
TTATAGCGATA	233
CATAACGATGT	45
TATAAGTCAAT	152
CCTATCGTGGA	11
CCAGTAACGAA	2
GTGTCGGAATA	160
CATTAGCGAAC	5979
AAGTTGTTCGA	86
AGTATCGTATC	708
CGACCCGTTGT	469
GTCCATAGGCC	642
AGTAACAGACG	27
CGGTATTTGGC	1780
CCATTACTCGC	489
TGGAATGGCTT	18
GTCGATTGTTA	14
CTCGACTGGGG	2
GTCGATACTAT	23
TATGGTTCGCA	28
ACGTACTATAG	20
CTAGAAATAAA	248
GAAATCGCTAT	10
GCTATACCAAC	124
ACGACCGTCGC	440
GGCGAGATACC	58
GTTAATTTCGC	57
GCGGTAGTCAA	1
GCTTGACCGAC	37
TGGATCGTCGC	369
GTCACGGAATT	3
ATAGATGTAAC	351
ATAGTCAACGT	340
ATAGTGCTTCG	119
AATAGTCGGAC	578
CGTATCGTTAC	19
TGGTTGTAACA	67
CTCACGGGCGC	8
GAAATACGTTT	225
GTCGTAGTACC	4550
CGTTCGTTATT	28
AACGTATCGGT	2365
AGCCGCATAGG	1
ATACGTTGTAC	8
AGACAATTTGG	26
CTAACGTCGAG	185
TTTGCGTGGAG	609
TTAACGTGCGC	77
GGATATTTCGC	284
CTAACGAGATG	524
ACGAATCAAAT	491
TAGCTAACGCG	28
CGGATTCAACT	26
TATATCATAGA	4
CCCTAGATTCC	1162
CACATCGTATG	33
GGTAGATACCA	307
CAACGCGAGGT	174
GTAACAAGTCG	708
GTCGTCAAGTC	330
ATCGCGTAACA	13
TTAAACGTGTA	3
ACTTAATCGAT	358
CACGATGAAGT	349
CTGACGCTCGT	272
TTAGACGCAAG	19
CTTTGGAAATC	854
GGTGAACCTAG	1054
TAAACGTCCGA	1036
TGTCGGCAAAT	1
CCGTAGTACCC	23
GTACGTAAGCC	16190
TGGCTCGCGAT	719
CTGTAACGTAA	2
CTCGCTTAGGC	34
CAAGCGGTGAT	84
GTAACTATCTC	5763
AGAAATGGACC	200
CATGGCTTGGT	357
GTGAGCGAGTT	1
ATCTATTCTGG	61
GAGCTAACGTC	5
CGTACTACGCT	38
CCCGATGACAA	28
CCGGCTTACCG	1
CTAAGCGTCAG	222
TGGTATTGCCC	5
ATGTCGGCGAA	51
TAAGCCGCGTA	724
CGTAGCGTCGC	77
CTTAGCGTCGT	1
CAATCGTTTCA	113
CGGTAAAGAAT	634
CCACGTCGTAA	39
TTCAATCGTCA	3315
GAGTAGTCAAC	3
CTTCAAAGTGT	226
ATCCTATACGC	60
TGGAACGCAAT	1
GGACTTATCCG	1
TGTCCGTCAAG	220
GGCTACACGCT	82
TTCGTACCGTG	425
GGCATCGTGAA	384
GTCGAAATTCG	16
TATAGGTAACT	37
TAAAGTTGTTC	249
GTTTGGTAATC	172
CTACGCTACCA	185
ACCGGCAGTTA	129
ATCACCCGGCT	2227
CTGCGTGCGAC	46
AACTTATGTAA	440
GCTCACGAAGT	1
GGTGTCGAACC	61
CGCTTATAAGT	315
CCGATCGAGTC	316
GTGAACGCACT	1
AATTCGCTTGC	75
CGCCGTACTAT	6
ATAGATAACAT	149
CACGGTAATGA	306
AACGGGCGTAT	1161
AATCGACGGTC	30
CCTACCGGTAA	886
AAAGTTGTTCC	26
AAAACACGCTG	374
TATAAACGTAC	1
ACATTATTCGG	696
CCGACCGATAA	146
TATCGGGTCTG	1
GGCTCGAGCTA	52
GCAAACAAGTC	8
AAAGATAGCCT	1054
AATTTGGTCGG	389
CGTCAATGCGG	305
GAAGTTTATCC	467
GCGCGATACTT	111
CATTAGCCAAT	7380
TAAAGTCAATG	982
TACCCGAAGTG	596
TAAGTTCGTAA	108
GCGTTTCGAAT	220
CAAATTGCGAT	191
ACCAATTTAGC	4168
TAGCGTATGTA	1641
TGATAGCAAGA	444
GTAGAATCGAG	1
CGGATAAGTAC	33
AATCCGGTACA	347
AATAAGCCTAA	2
GGGTTACGGTC	131
CCTAAGCGCTG	98
TGGATTCGTGG	1690
ATGCGAACGTG	107
GCCGTACATTA	1
CCGGAGTACCT	169
CTGCTTGATCA	73
TGCCGGACTCG	121
ACACGAGCATC	213
GATGCTTCGCG	177
ACTCCGAAATC	2
TACGCATACGG	713
CGACGACTAAA	247
TGCTTCTAAGG	844
CGATCTCGGCT	1
AAATTGCGCGG	41
GTGAATCAAGG	62
CAAACTATCAG	11
TGGGCGTAGCT	1739
CACGCGGTTAC	112
GTGCCGATATG	2
GTGGTCAAGCC	1800
TGTGGACGTGT	811
AGAAATACATG	1071
CTGGCCGTGAA	257
ATCCTAGATAG	82
CCACCATTGAT	4
ATAATCGAGTT	252
CCACGTATGGC	4
GGGTTCACCCT	359
GCGAATCAACG	58
AAAACGTCGCG	1
ATTTGGTTACC	1267
CTGTTAGGATC	1
ATGTAACGATG	501
GCGTGCGACCA	82
GCGTTAGCCGC	10
GATCGGTGATC	96
TAACGACGCTA	2
GAGAAATGGCG	42
TGGTCGTATCC	42
CACTTAAGAGT	84
GAACATCACGT	13456
ACCTACGGTGC	794
TTCTCGGCAAG	220
TTTGTCGTAAA	70
TTATTCGGTGT	17
GCTAATCGTCG	22
CCGATAAGTAC	31
TGATACTACGG	728
TGTTGCGATTT	322
TATTTAACGTC	376
GTATTCCGAAA	104
GATTGGTTGCT	2
ACAAGCCGTAT	22
GGATAAACGAA	17
CTGAACGCGCA	692
CTGCCGATCAC	5
CCTAGTCAATA	37
CGCGTCCGAAG	4066
CACGCTGTGGG	1505
AAAACGACCGT	5
GTCGTCAATGA	353
ATTTATGTCCG	51
GGATTAAATAC	85
AGGTGTCTATG	342
CGTAGTAATGC	1
TATTCTCGAAA	117
AGATTAAGTGC	92
AGGCTACGGAA	50
TACACCGACCA	38
AAACGGCGACT	54
CAGATAAATCG	16
CCTGCGTGAAC	742
GGAGTAACATG	135
AGTCGTCGTAG	11
ATGATCGCTAA	250
CCATCGTTGGA	672
ATTCGCGTCTT	1050
AGCAAGTCCGT	748
CTTGGAAAATA	950
TTTCGTGTTAG	3
AGAATGGCTTA	89
CTTATAAGCCA	1
CTAGATATGCT	5
CGCAATCGATT	1117
ATAACATCGCA	59
GTCAATGTCGG	160
TGTCTATACGC	6
AGGCGTGCGAA	574
GGTAGAAACGA	562
GCTGTTATAAA	31
GCGGAGCTAGG	54
GGGTAGTAGCT	110
CACAGCGGTCA	70
GTATAACGTCC	973
CAAGTACGTTC	545
CGTCCGAAATA	6301
CAAGTTGGTCA	2
CTTGTCGGATA	557
ACGGCGGTTCA	115
AGAGTAAACTT	108
CTTATGCGCGG	1
GTGGTAAGGCA	4
CTGCGTCAAGT	1077
CTAATCTTGTT	56
GATAAGCGTTA	557
GCTTGACGGAC	509
AAATTCGACAT	55
GATGGCGGTGA	156
TTGCATACTAA	1171
GACTTCGTGAA	313
AGCGAACGTGT	2183
TGGTAATCGAG	3
GATGACCGCAC	17
GATGTTCCGGA	144
CACTATTCGAG	458
AGTAGTAACGT	117
TTAGGGGGATC	521
GGCGTGAGCGC	96
ACAACGATGTG	1
GTTATCGGCAA	1
CCCGTAACTAA	979
CATGTTTAGTG	1
GTCAATTACCG	28
TGGCGGTTATG	1
ACGTTGGATAT	1999
GTAACGTAAGA	221
ACTGCGCGGTA	430
GCATGTCGACT	2952
CGCTAAAAAAA	39
GTGACGGTCCT	332
ACGGCGTACAG	5
GGCTAATCGGG	278
GGTAAACACGT	161
GCTATCGAATG	1
GTGCGCTACCG	138
TGTAACGGGAA	744
GTACCGCATTT	24
GGTTGGACCAC	680
CCGCCGTCACG	1451
ACACCATGCGC	8
CGGCGTGAATG	2562
GCTCGAAATTG	70
GGGTATTGCGA	1
CACGAACGTGC	1800
AGAGCTACCGC	15
CCCGTTGTAAC	40
CTAATAACAAG	781
TTAGCTTGATG	1
TACGTACGCGC	2
TGCGACTACGA	339
TGCAAGTCAAC	1174
CGTTTAAATCG	20
GTCATTCGTAC	704
GGTGTATCCGC	51
CATTCGATAGT	1613
GTATAACGAGA	3
TACGAAAGATA	1
GTAACGACTGT	699
CTCTTACGGCT	386
GCGATAGTTAT	604
CCTTGGAAAAT	5
GATTCTCGATA	6
CCGCATGCGGC	38
ACGGGCATCAC	542
AGCCGTGATCA	528
TGGTGTCGATT	1676
CTCATCGTTTA	152
GCAGTTATTAG	406
AAGCGGGGCAT	206
CGTCGGCGAAC	318
AGGATAGTGCC	12
GTATCCGAAGA	3
GTTGGACGGCG	2
GCTTATGTATT	31
CTTCATAGTCA	282
ATGCGAACGAC	371
CCTAAGCAGTT	291
CGGTTACGTTG	1
CTTACGTGACA	528
GAACGTAAAGT	3531
ACAAGATAACA	460
CGTTGGGCTAA	427
TAATTCCTAGC	53
ATTGTGGAGCG	30
CGATAAGGTGG	6279
TATTTTCGTGC	246
GAACTCACGGA	571
GGATATTTTCG	45
TTACGCATTTC	219
TTGTACGTGAA	380
CGCTAAAGATC	2
GGAAATCAATC	1
GGTATTCTATA	668
ACTCGCGAATG	261
CCTCATTGACA	1
AGCGAGTGTAC	5
ACTGCGAACGT	1527
CCCAATAGCAC	259
GTACTAACGAA	1082
GATATACTATA	39
TGCTATCGCGA	14
GGCCATCGGCT	763
CTCTTAGGTTA	108
CAGATACCGTT	74
GAGTGTAAACG	221
GCAGTAAACTA	336
AGTTCGATGCC	2221
AAGATCGAAAG	33
TTTTCATAAAG	11
GAGATAAATCG	305
AGCGTATCGAG	658
ATTACGGCGAA	40
GATTTAAAACC	110
ACACGATCGTC	2
AGGCGAACTAG	443
CTAATCGGACG	3
CTTAATTATGA	951
TAGCCGGGAAG	712
GCGATTACTCC	2131
GGCGTAATCTT	919
GTACTAACGTT	582
TTCGACGGTAC	11
CGGAGACGTAG	889
ATATGCGCTAT	8
CATCTATGGTT	14
CATTTACGGCA	1
AAGTCAAGCGT	238
AGCGCTGACGG	311
TGCCGGCGAGT	40
CGAGTAAAGTC	1
GGCGGTTGGTA	226
GCGTATCAGGC	125
ACTATCGGCCA	172
TTGACTATAAT	23
TAAAAACTCGC	100
AGCTTACGAGG	7
GCCAATGTATC	16341
GCATCACGAAT	689
TTCAACTGGTA	739
CACGGTCCGTG	176
CTCAGTTACCG	45
CTACGCGCTGT	147
TAAAAGATTTC	47
GGGCTTAGGTA	2694
CAGTCGTTAAG	1
CACAACGTATG	1
GTTTTAAATCG	22
AATCACGGAAC	3
TGGAGCGCTGA	453
TGTATCGATTG	2
ATATCGGACGT	515
ATTATCGACGA	195
AGACAATTACT	46
CCCGCGTATCA	1031
GCTTGCGGACG	17
GAGTTGTTTGC	121
TTTACGTAGTA	588
ATGACGCTGAC	5
GATCAAGTACA	17
TGAACATCGTT	1604
AAACGGTAGCT	684
ATACGAAATAA	12
ATCAATCGCGG	202
CGTCGTGATCC	195
AGTACGTCGTC	449
CCGTGGTCGTA	171
GCCATGCTATC	79
TGAATCTTATA	47
CTGCCGACACT	1228
ACAGTTCGTGT	1
GTGTAGTACCT	1
TAGTATACGAG	60
TTATCGGACAG	1460
CACCAATAGTG	1
GTACGTGGCGG	208
TAATTCGTGTA	2
TTACGTGATAG	8
GAATTACGTTT	374
CTGTATTCGCC	115
GCAGCGCCGGT	166
GTATTCGAGCG	14
GTGTATTCGCG	16
CGGGATCGCAT	42
CTCACGGTAAG	3
ACAAAGTAAAC	389
GAAGTTACCAA	3
AGCCGACTAAC	13
AGCTACGCGTA	14
GTTGCGCGAAC	29
CTATTCGCTTG	1
ATGGTTCAAAC	616
CGCTACGAAGC	96
CGAGACGTCGA	167
TGACCGTATGT	18
GGTTCACGCGA	84
GTCTGTTCGAT	98
GTACGTGCAAG	219
TTCGTAAGGGT	10
CCCAGTCGTCA	1346
AATACGAGCCT	832
GTCGAATTGGT	1006
CAAAGTTATTA	1255
TGCCGACCGCA	30
GCAAAATAACC	109
GGACTTGCGAT	72
CACGAGATGTA	84
CATCGAATTGG	449
CCAGCAACGAT	1
CCATCGGTATG	612
CCATAAACGAT	12
GGTGAATCGCT	1
TAGAATCGACT	1
TTCGGGTCAAT	1560
CTTACCGTAAC	661
TGCGTACGCGC	29
CAGCCGGCAAT	31
TACGCGAACCT	1
CGATGTTGGTT	710
AACTCGTAACG	191
CGGATTAGTGC	39
ACCATGCGTAT	2
GATTCAATTTG	66
TACTTATGCGC	22547
TATTTAAACGG	3
ATCCGGTTAAC	862
AGCGAGTTGAA	186
TTCGGGATAGT	18
CGCCTAATTAT	192
GAACGTTATGC	2
CTTTGGATAAG	2
CTCTCGTCAAC	571
CCATACGTATC	1
CTCGCTGTACC	1571
ACTTACGAGGT	1093
AGCTGAACGCA	98
TAAGCCGCAAC	1
AACGGTCAATC	155
ACCGACGGTCC	213
AGTCGTGTTAG	169
CTATTCTGGGG	55
CCGACGGTAAC	41
ACTGGGGTGTC	581
TGAACGTCACT	2725
TGTCGTGACGG	1105
GTTTCGTTATG	531
ACGGCTAGGTT	328
GAAATGCGGTA	259
CTAATCGATGT	2
GCGATAGCCGA	20
TAAGGACGAGG	128
CGGCGGTGGAG	3
AGTAGTACCGT	1
GAGATACCGTG	3
ACGGCGGTATG	1328
GGCGTAGATAT	826
AGACGTCGGCC	15
GTCGCGTAGAA	646
GACGGCGTAAT	100
CTGTGCCGACC	354
CTTCGATAAAC	1265
GCAATCGCTTA	3904
CGTTAACGCAC	5
ATTGCGGTAGA	34
CCTGACGCACG	3
ATTACGAGCAT	19
ATAGTTGAACC	2
ACTATCGGGAA	149
GGGCGTACGCC	107
AAGCATACGGT	571
AAGTTCGCCAC	258
CTGGTAGATGT	2695
GGCGTGCACCA	1370
CTACGCGGTTG	1007
AGTACCGTAAC	46
TATTTATTCGC	997
CATGCGATAAC	2
CACAACGCTGC	172
ATATACGTACC	5
ATCGTATCAAA	796
CAATAGATGTG	421
CCGTAATTCCG	124
TGTCGAACGTA	911
ATTTCGGACGA	1
CCCTCGGCTTA	1066
AGACCGCTTGA	82
GAATCGGAAAA	210
TTACGGTGGAG	1805
TGTTGGTCAAT	4292
AAAAGATCGAT	25
GCTATCAATAA	2506
AGTCGACGAAG	4
ATCGCATTCAT	36
CTCCGAAAACG	48
GACGCTCTCGT	2
GAAGTTCGTTA	11
TTCGGATGGCG	447
AGCGTATCATA	9692
CAAGCGTCGTG	223
ATTTACCGGAT	2257
CCAAGCCGTAA	1224
GTAGGTCGTCA	1
ACCAGTAACGT	351
GCATCGGGTGT	130
CGGGTAATGCG	12
CGACGTAAGGT	1200
TGCGGATTGTC	1226
GCGGGTTGTTA	484
ACAACAACGCT	191
TGGTCGGATGT	1318
CCTTTGACTAC	201
GTGCGGTTGTA	390
GTAAGCGCGAT	1
GGGTGGCCGTA	2
ACGTTCGTATG	37
GGCTAAACACG	155
AGTAGCCGTCA	633
CGAGCGATACC	37
CTGTTATCGAT	1541
TAAGAAACAAC	1204
ATCAGTTGGTC	748
ACCTGATGAAG	123
ATCGTCGTGTA	1
CGTAATCAACT	646
TTATAGCTAAT	39
TTCGCGTCTGA	27
GGTTGTAAAGC	787
TGCCGACCATT	1
TGGATCTCACG	240
TAGGTCGGCGT	632
GTGGACGATGT	1
AGTTCGTAAGT	66
CCCAATTGGAT	157
GATTGCGGCCT	253
GCCGGCTAAGA	20
GTAAAGTTAAC	312
TATGACGAATC	5
TGCGATTAAAT	724
GTTCGTGATAG	170
TGATCACGCCA	285
GATCGCGAATG	2
TGCGATCGCGA	11
CCCGATCGTTG	7
TTCGATTGGTC	366
ATCGATAATCA	578
CACACGGTGAT	54
CAGCGTAGCTT	344
AAATTCCGACA	1
GCCATCGGCAA	262
ACGCGACTTAT	7821
GTTTAGCGAAA	29
CTCACGTAACT	37
CAGAAACTAAG	114
CATGACCGGAT	2203
CTGTTTGGAAG	247
TATCGACATAG	68
CGAAAGTACGT	57
ATCGACGCCAC	266
AGAATCGCGAC	26
CCGTAATCGCG	1
GCGATCGATTT	531
TATTGCGAAGA	678
AGTATCGTGGT	371
CGGCTTAGCTT	1505
CGACGTGGCGG	179
ACTGCATCGGA	465
CCTAAAGGAAG	1
ACATTCGAAAA	780
CCTATCAATGT	1
AGTTAGATCGG	69
GCATTCGATAG	73
GCTATTCTATT	149
CAATTACGCGC	1060
GTACGAAAACA	1
ACTTCTAACCG	12
ACGGCTTATGG	760
ATATCTAGGTG	45
GGATTATTACC	441
TTTCGTCGCGA	1
GCAAATCAAGC	61
TAGCCTAAAAG	15
GAGTAGCCGAT	2
TGACCCGAAGC	12
GGAACGTAAAC	58
TTAGATTCGCT	1
CACCACAACTG	2503
CAGACGTGACT	4
CCAAGATCGCA	1
ATTAAACAAGT	981
CGAAGGTGGTG	1347
CTGAACCTAGT	3
AGGATCGGTAA	349
CTAAAGATAAA	562
GTCGTTTCACG	565
GGGCTACCAAG	933
GTCCGAATCTT	247
ACGTCGTACGT	3
GGATGGACGCA	347
TAATCGCTATC	527
ATTCGTCGTTG	340
TAGATTTCGTC	223
ATGCGTGTTAG	6
ATCGTACCCGT	109
GACTATTCTGT	32
GCTCGAATTAC	1418
AGTCGTCTGGC	155
TGCGAACGGGC	63
GGTCATTCTCG	3128
TGGTAGCCGTG	3151
GGATAGCTTGC	25
GCGTAACATGT	1
CATTGACGAGC	80
ATGTTCAATGA	147
GCTAATCGGAG	2
CTAGCGGGTTG	1190
TAGCGGGTAAG	1
CTTTTTAATGA	949
CTTGACATAAA	1
CGCAAGTTTAA	558
ACGTACGTGGT	714
ATTAGCGCGAA	414
TGAGCGCTAAG	302
ACAGCGGTTGG	1
CTACGAGCGGT	1
ACGATTTAAAA	4
TATCGAACGAG	11122
AAATCGACACT	270
CGTAGTAGATT	649
CTAGAAATGCG	22
CTAATTACGCC	164
GCTCCGAATTA	1
GGCGTAGCTAC	192
GGAAGTTCGAC	225
GCGATTAAAAG	1
GCTTGGACCTG	182
GTCGTCGTACT	528
GATGCGGGTTC	22
ATTGGTCGACG	1
AACTCGTGATC	114
TAGCCGCGTCA	35
GAAACTTACCA	106
GTCGTCTCGAT	1243
TGAGAATCGAT	418
GGTCTGACGGT	2
GCCATCGGCTG	818
AGTCAATGTAG	1
TGAAACGAACT	2017
ACGCTTGGTGG	10
TTTCGGATGAC	182
CGACGACGTAT	315
CGGGGCGTAGT	6
CTTAGTACATG	5
CTTCAATCGCT	324
GTAGCGGTATG	81
CCAGTACGCAC	120
AGTAGCCAATT	3927
ACCGACATATG	112
AGCTAACGTGT	1
GTACGTAAGGC	1948
CCTCGACTTAG	238
CTGACGGACGG	716
CAATCAATCGT	314
ATCACCCTTGG	1
CATAAGCATTT	4615
CGTAGCCTTAC	280
TGGACTTATGT	460
CAAATACTAAG	4
CACAACGTTGT	1
CTAAGCGTTAC	233
GGAGTCATAGG	102
TAAAATAACGC	67
TATCTCGCTTG	1
GGTATCGAAAA	70
TTCCCGGCATG	44
ATGATCGATAG	126
GCCGAATCGTG	8
TGACCGACGAA	1
GCTTGCGAATA	171
GGAACGGGCAT	449
CATTGTTCAAT	442
GTGACCGAACT	5566
TATCGTCTCGA	395
ATCAGTTATTC	462
GGGCGGTAAGC	154
ACCGGACCTAT	29
ATATCGAGTAT	619
TGCAAGATGGC	270
ATAACCGAAGT	1114
GTTTCGTAGCG	553
GGAGTAATCGT	1
TACTACGAACG	64
TGCGGACGGTG	1
CGCGATTAGAT	1
CGCCAATTATG	868
ATAAGGAATTC	44
TAGTAGTATCG	96
ACTATAACGTG	1104
CTTAAGTATCC	170
GTACGCATCGT	75
TAATAGTCGCA	112
TATAAAGAATC	1
TTGGTATCAAG	379
CTTTGCGGAGA	30
AAGGACGGCGT	2
CCGTAAGCATT	239
TGACGACGAAG	134
ACCCGTTCGAT	85
CGTCACGTAGA	1
CTATCGCGGTT	1
GTGTAGTCAAT	52
TGGTTAGCGCT	187
CCATAACGAAC	1730
GAGAATCGCGC	393
ACGCTATAGAT	148
CGTATCGATGC	2
CACTTACCGCC	811
AGGCTAATGCG	342
TAGATTGCGCT	348
TACTTATTACG	454
CTGCGACTGGT	2303
AAGCGGTTCAT	103
AAGATCGCGCA	35
ATATGCGGGAT	203
AAGTAACGCAT	996
AATAGGCTAAC	5982
CAGCGGTGCGG	5
CTCAAGCGCCA	2
TTCGGGCGTAG	524
GCCGATGTTTA	239
CCTATACGGCT	15
CGGATTGTTCG	2
ACATAAACTTG	41
TTCGCGTAAGG	494
TATCCTATAAG	1325
TTTGTCGATAA	46
TATGCGCTATA	4089
TTGTACTAACG	2449
TGTAACGTTTA	1267
TGTGACGACGT	3
GTCCGCGTCGA	1
CGAATCGCACT	1223
TTCGCGCGATT	1
ACAGATTAGGT	530
TTTTCGGATTA	6
GCACGTTGGGA	1325
CGGGAGTACAA	95
CTCATCACGAG	263
CACGCTAAGAA	485
AATGTAGGTCG	111
AATTGGATCGT	310
GCGGGATCGGT	202
GTAAACGAAGT	8
AGGAATTCTGA	218
TAACCGCTTGC	1
ATTGGAAACAG	228
CTTCACTTACG	397
CTTTTTAGTGC	210
CCTACGGAATT	159
GATCGGTTCCA	4
AAAGGACGATT	833
TGGATAATCGG	1
GTGAACGTATG	1979
AATTCTGTTAG	4
ACTAAGCATCA	2358
TAGAACGGGCA	13510
AATTCGTCCGA	980
TGCACCCTACC	24
GGATTGCCGAA	13
AAAATACGGTA	86
GATCAAATCAC	36
GTGTTCGTAAC	2
GGTCCGTCACC	120
CCTCGGAGCGA	333
ACGGCAAGATT	1
TGATGACGCAC	53
TTGCGTGAGGA	50592
ATGCGGTCAAC	252
TTACTCGGATA	10
GGTAATTTACG	20
CCGAGTCAATT	62
GCCTCGTAAGA	172
ATCTTTACGTG	73
CTAGTAAACGT	472
CGTGATCATAA	2701
CGGTGTATGGA	1
GTATTTGGCTC	605
AGAAATTCCGC	2
TTAGATCGCGG	53
GTAGCGACTGC	56
TTCACGGGCAC	384
GATCGTTATGT	4
TACCGGACGGT	28
GACGCTAGGTG	98
TAGTCGTACTG	662
CTAATCCGTGA	547
AGCAGTTGATT	57
GGCGATCTCTT	3
GCCTAATTCCG	438
AATACGGTCAA	8
GAGTACGCAAT	4
TTTGATCGTCA	3193
CAAGATCGTCC	3
CCAAGATTGGT	2
ACCCGAATTGC	1
CAACTAGGTTT	75
GCAAAATCGCA	290
AATGTCGTCAA	16
ACCTACGGCTT	379
ACCCATCAAAG	29
ACATTAAGTGT	1859
CCCACGTCGTG	8
TAAACTATCAG	840
TGTTCATTCGA	1
CGGTTCGCTAT	1
AGTTAGGTCGT	1
AACGTCGAATC	28
GCGTACATGCG	886
CTTTAACGCGA	3
TTGCGATTAGA	176
AGCATTTCGCC	412
TTTTAACGAAA	8
CCATCGACGCA	5
TAAATCGGGTG	77
AGGATCGTAGA	2
CAACGCTATCA	1
AATTCGTGCGC	20
TATACCGTATG	129
GGGGCAAACTA	441
CGCATTCTAAG	7
ATTTCGCTCTT	107
GATCATACGTA	127
GATTAATCGAC	174
TAGTCATGGGA	562
CTTTGGATCGC	110
GGTAAGCGGGG	1728
TTAGGCTAATG	1
ACTATGGTGGC	152
CTCGTGGTCAA	5118
AGCGGTTACAA	136
GACCGAAGTTC	121
TACTATATGGC	1
CAACGCGCTAC	395
AACAGCGTGGT	3
GATTTATGCTT	323
ACGGTAGCGTA	3
CCGAAATCGTT	155
GTGCGGTGAAC	1
GAAACAAGTAC	15412
GTCAATTGACT	25
TGCGTGTAACG	1071
TATACGTACAT	1
CTGTATGGCGG	6909
CAAAATCGTGG	5
GTAAGTTCGAA	2
AAGAAATCGTT	294
GCTCACGAAGA	610
GGGGACGGTCC	56
TGTTAGATCCA	247
GTTATACTATC	55
GTCCATACCGC	922
CAGTATAAGAG	274
AGACGTTGGAA	503
GACATGCGTCA	63
GCGGGATCGGC	111
ACCCATGCGGA	1
GCGAGATAAGT	101
TTAGTATCAAT	92
TTAGCCGACGG	1
CAGCGTAAACT	1036
GAATTCGGACT	51
GATCAATATTC	151
AGGTTCGTGAG	1
CGTAGCTAACT	2031
CGTAAACAAGT	1
GTTGCGGAGAT	4
GTCGATAAATA	156
CCGAAAACTAG	202
GGAACTAACCC	2587
AGGTTCGACGT	1
ACCGTACCCGT	8155
GAACCTTACGG	9753
GCTTGTCGGAA	1
GCCGGGATAAC	437
GCTGCGAAGGT	41
CAAGATGTATG	194
GCAGCAATCCA	467
AAATTCCGGCT	1
CGGACTCGTTC	2
AATTCTCGTCA	278
GAGACGATCAA	24
ATAACGAAAAC	16
CTTCGATTGCC	62
GGAACGACTTG	49
CATCAAACAAG	1
TACGTAAGCCT	1
GTCGTACCGCT	31
GGCTTGTCTAC	275
CTTCATTGTTC	425
ATCGTATCGCG	468
CGTTAACGGCT	1
AGGTCGTCGTC	2697
AGAAAGTGCCG	119
TTCGGATTAGT	244
AACATCGTAGC	76
GAGCGAGCCTT	280
CATTCGATACA	25
CCAGTACGTCA	242
TACCGCTGTGG	1
CGTATCTCGAT	17
TTAAATCGTGA	3
CTTATGTCGAT	766
GGCGCAACGTC	965
TATTTCGGTAA	299
GGCGTAGTACG	44
AGTTAAGGACC	508
TGTGAATCGGT	2807
GGGTAAACAGA	7296
TTGGTATTCTC	765
GTATCGGATTA	467
AGTCGCAATCA	1
GTCGAGTTGAG	370
CCGCACGTCAC	375
ATGGCTTGATT	414
AGTAGATTCAA	1
CGCCAAAATAA	1
ATCGGATTGTG	1
ATTGACTACCA	733
GATTGTGCCCA	73
CTTGTTTGGAA	1
CTTAATTTGGT	124
AAAGGACCATG	180
CACCCTACGCG	1
GATACCGGACC	2498
ACAGTTAAGAG	26
TAACAAGTAAA	58
AGTCAATCGTC	263
AGTATCTCAAC	44
ACTAACAGATT	30
TTAGATCGTTC	1145
ATCAAATCACG	15
GCACGCTTGTT	12853
GGGTGTATGGC	121
CCTTATGGTTA	7
ACCATGACGAA	525
AATCGAGCAAG	140
AGATAACATCG	358
TAGTTACGGTG	3020
AGTCAAGCGGT	52
ATCAAACTCGC	328
CTTATACCGTT	2
AGCAGCGCTAT	264
CGGATGTATTT	1
GAGTAGTCGCA	1
CTTGCGATTTC	28
CTCGAAAGTAC	1951
GCACACGCTAA	5
CGGGATAAGTA	1
CGTCTGTATGG	679
CGTGGTGGACG	17
AGCGGTCAAAG	69
ACCCGAAATGG	253
ACTAATCGCGT	33
CGGCGATTTAA	172
TTCCGACTTAC	24
CCTGTTCAAAA	45
GCATATAGGCG	9
GTACGTGTAAA	861
TGGTTAGCGGT	294
AGCTTACGGCT	30
TGTTAGCGGTC	360
CCGAAAATCGG	25
TGTACGTTCCG	163
GCCGTAAAGGA	207
ACTTCTAATGC	160
GCGGTAGTATA	1
GGCCGTATGTC	76
TAGGTAGCCGG	145
ACTTATAGGCT	1070
CCATCGTAAAG	132
GGCGCTATAGA	3236
CAAGCCGGTAA	263
AGCCGACTACA	5
CCTTCGATGCC	2
ATGCTACGCAC	597
CACTCGTCCGC	1
CTCCAATAAGC	4
GTCGTGCGAAC	721
GTAGATTTACT	1192
TTCGCTCGAAT	1
GTACGTTGGTT	337
TTCGTCGCATC	395
AACTATTCTGA	1
CACGATGTAAC	1
TGCAAGTTATA	109
ATTATGCGAAG	280
GCTAACTAATA	254
TTGTCGTAATG	3
TATAGCGAGAC	750
ATTTGGACGTC	1
GCAGTAATCTT	182
GGATCGCTACC	397
AACTAACGATA	46
GGATTCGAGCT	101
TGGATCGAAGT	271
TAACCGCCGTA	277
CCGCGGTGTAC	190
CGTGTAAAGAA	282
CGAGAATAAAC	121
CTAAACGATTA	1955
CTGGTCGTTAG	16
GTATCCGACCC	18
TATCGTTGGTC	2269
CAGATCGGCAT	4
CACCGGAGTAG	498
GGACCCGTTAA	36
TGTGCGACCGC	775
CTAGTAATTCG	25
CGTAAAGATAC	71
TTGACAATTTG	466
TGAACGTACCC	94
GCTTATGCTAC	355
CCATAGTAGAG	244
ATCGCGGTATC	1656
AGTCGATGTAG	944
ATTAGCGACAA	65
AGTACATTAAG	2
GACTCGTAACT	8002
CCGTACGTTAG	478
CCGTCGATTCG	877
TTTAGCGAGTA	830
ACGCATCTATG	607
CCGTTACGCAT	414
AAGGACCTCTC	5
CTAACGTCGCA	418
ATTAAGTCGGG	1
ACTTATAGCCG	11
GACGTATGTGG	3
CAAGTTAAGAG	9
CCGAGTACGCT	1
TTCACGGCTGC	64
ACCTAGAATCA	827
ATGGACGAACT	587
ATTTAACTTGC	181
ACACGGCGTGC	54
GCCGGACTTGC	109
CATCGCTATAA	1378
ATGACGACTGT	96
GTCGAAGGTGA	21348
GAAATCACGGG	259
GTAAGTTAACG	5664
TGAGACCTGAA	572
GTAAGGTTCAT	813
ATCGTAAGTAC	2856
CTAGAACGACA	1
GGCGAGCCTAA	102
AGTATCCGTCA	35
TTACGGCGAGG	2
ATTCATCGGTT	649
CGAAATCGACG	244
ACAGCGGGAGT	1562
TTGCGTACCTG	2
CGTTATCGTAG	946
ACGAACGTTCG	4009
GGACCTCATGT	320
GACCTATGCGC	2
GGATGTATCTA	998
TATTAAACGTG	78
TACGGCGAGTC	2
TGGATAGCTAC	1
ATATTTACGCT	140
AGTTCCGTGAA	4703
CCGATCACGCT	3493
ATCGGAAACAC	89
GCTACCGTGGT	376
GTGGGCTAATG	226
AGCGTCACGCC	30
AGCCGTATCTC	19
TAAGAGTACGA	549
GCTAGGTCGCG	1
ACCACGTTTCA	351
GCTAAGCCGAC	1603
GATTACTCGCC	6
TGTAAACTATC	23
ACGACCGATAA	605
AAACCGATGTT	3
AGTACATTCGT	40
CCCCGTCGAAG	116
GATTTACCGCA	500
TTGTTATGACT	280
TTGGACGACCG	1
TGTATCGGTGA	100
ACGACTATGCG	242
GTCGGCGTAGT	147
AAGTATACGAG	57
GTCCGTCGGCA	49
GTCGCGCGATA	61
ATGTACGTACT	2682
TTCTACGGCAT	33
AAGCCGATGTG	100
TGGTATCGCGG	13
ATCTCGTGGTG	20
AGCCGGCTTGA	55
CACACGTCAGC	1101
ACGGGATTGAA	682
CACCGGTTGTT	575
TACACCAAAAG	673
CCGTCGCAACT	3
CAGTAGCCGGA	280
GCTCTTATACG	901
ATAGTAGCTAC	177
CCTAAAACCGA	659
ACGACTATACT	56
GGTTACAAATT	871
TTGTCGACATG	1
TTCCGAAAGTA	5
GAACGGTGGAG	4236
ATTTTCGGCCT	1
CAAGAGTATAC	273
GAACGGGAGTC	61
TTTTAAACGTG	205
TTCGCGAGTAC	2
TGTTGGTCATA	353
CAAATTCGCCA	2515
TTCAACTATCG	45
AATAGTACGCC	24
GGAAGTTCGCG	384
GGTTCACGATG	753
TTTTACTTAGC	321
AAGTTAACGCA	17
GTATCTAGGGT	490
AACTTAGTATC	1
GGCAATCGGCT	213
GCCGATCGAGT	15
CGGTTCGATGA	1200
TGATTACTATA	278
TGTTATGACGA	1
CCCTCGTAAGA	778
CATAGATGTTT	98
TAACGCGTAGT	573
ACTACGGAACA	70
ACACCAAGATG	708
TAATACATGTT	1
AGCGCTGTGCA	1
AAATGCGTGCG	108
AGGCGTAGAAG	454
AACCGTTAGAC	7
GCAGCGTCTCG	424
CATACTACGCA	122
CGGAGTACAAT	90
CACGTCGAGCT	2
ACACGATAGTC	1590
TAACGTAGCGA	17
AGCATAGTCGC	2264
ACAGATCGAGG	1075
CGAGCTAGGTT	1
GATAACGCATA	2
AAACACGGCTG	41
TATAGATGCGC	71
AGTAGCGTGCA	576
GGTCATACGCC	1021
GGTATTTACGC	966
GCGAATTACGA	1
GGATTATCCGA	336
CTAGGTCTGGC	140
CGTCTCTTATT	354
AGACGTGTGGC	148
CGTCGCGTCAC	3132
ATTATGGTGTC	1
TTGTTAGATCC	2125
TTATGCGACAC	1
GTGGACGGTGC	1
GACTATGCGGC	83
CTTCTATGGGA	123
GTCAACGGCTT	1209
CGTATCAACGC	26
GGAGATGCGGG	197
AGACCGGTAGG	69
TTACTATAGCA	93
TAATTTCGGGT	1377
CTATAATCCGT	9
AGTAGCTTAGC	205
CATCGTCCGAC	1102
TAGCGGTAATT	89
AGCTGTTCGAG	234
CAGATCGGAAT	1584
CTTAACGCTTG	15
TGATCGTGTTC	699
AGTCGCGTACC	10330
AACGTGTGGGC	88
AGTTCGTTCGT	115
GCATGTTGCGG	906
AAAGAATCTTT	2
AGTACCGTACC	457
AAACTTGCGTC	2
AATATAGCTAG	10
ATTAATCGTTT	173
CCACGTCGGAA	3
TGCTTCTAAAA	1
CTACGGTCATG	1
AGCAATCGACT	2969
GTGCGCTGACT	2021
ACGAACGTAAA	108
CATAACGACAC	58
ATACGGCGTAA	629
CTGTATTGACT	1
CCGTTGGATGG	395
TTGCGGATGTT	178
ACGCCGTCGAG	1
TAATTTGCGCT	427
CGGATTCGTCC	453
TAGATTGTCGT	1
ACATGCGATAC	1
AGGTTCGTCGA	216
CCGCAAGTCGT	155
ATGCGATAGTC	190
ATCCTATAGCC	1
GCGTTAAGGGT	241
TGAGTCAAATG	1
GAGTAAACGTC	62
TTGATCGCTAC	2173
AACTTAGCGCG	530
CGGCAATCGCA	1063
AACGATCTCGT	60
CTCACGAACGG	1
ATCGCTGTGCT	66
TTTTCGTAAGG	87
AGGGACGTCAA	496
TTACGCGTCAC	954
AATGTCGTAAG	2
ACCCGACTTAT	1
GGGAGTAGTCA	1348
AAATCGGAGTC	173
GACGATCGTTA	1660
GTGCTTCGCAC	665
TAGGACCTATT	4
AACACGGCTTT	5
CAAGTACCGGT	130
CTAGCTTAGCG	2
CGCGTACATTG	1
GACTCGGAGTT	1
TTAGCCGACAT	41
CTGTACGCGAC	1
AAACAACGGTC	150
GATAGATACCA	2
GAATCGACGGT	42
GGTGGTAAGGC	2
GCTCTTATGAC	53
TGACCCGAAAA	40
AATAGCTAACC	3
AAGCAATCGTA	1
GGCGGTTGATA	343
ATTAGGACGTC	364
ACCGCTTACTT	1221
ATCGCGACATG	23
CGTAGAAACTT	100
TATATCGATAG	116
GCTATCGTCGG	9
ACGCGAAATTC	1
CCAGCGTACTA	16
TGTATCCTAGG	53
AAACACGTATG	1
GAATGCGTCGG	1134
GGCTAAAGAAT	190
CTATCGCTGAA	729
GTACCGCACGT	1
ATAGATAATCA	1112
AGCGTGGCCGT	14
CCGGCATGCTC	181
CGATAGTCGGG	67
TTAGGTTACGT	1
ACCTCTCGTGG	411
CTTGCATGAAA	518
AGGCGAGTCCG	125
GTCGAATAAGT	1
ATTCGGGCGTA	6
ATCTATCGCGT	249
GATCTCGGACG	5
CAGGTAGCCGA	1265
ACAATTTCGTT	1
GCGATCTCTCG	19
TGTCGAAGCGC	409
GGCATGAGTCA	847
AGCATATGGCT	2206
TTCGATTGTGC	10301
GACCGCTGTAT	3153
CATAGGCTAAA	37
TACCGCTTAGA	1
GCAGCGTCGGA	6765
CGAGATGTTTA	483
CTGCTTGATCG	139
ATTTGCGGTAG	115
AATCATAAAGG	50
AGGACGATGTA	206
TGCGTCACGAT	5
CTGCGAAAACA	2290
CAGGATCGACG	1
GGTATTCGTTC	3
AGATAACGCGC	13
AACTCGTAAGC	765
GGTATTTATGC	994
ACGATCGTCCT	9
GGTATCTAGCT	93
CAATACTTAGT	314
ACATCGTGAAC	26
TTCATCAATGT	505
GCTTCTAAAAA	672
AGCGTGATAGA	1807
GTATCGCGAAA	980
GTCGCGCGAGG	4513
GGACGTGGTCA	1
CCTTGGTACAG	136
CTATCGTCACC	1
GGGCTACGAAG	923
AGAACGAATGG	194
CGTTAATCATA	1
GGCTTGACGAG	554
TACATGCGCGG	20
GCTGTTAGCTT	583
GAGCACGCTCC	1
TTCTATAAGTG	17
GCAAGTTTAGT	321
GCGTTATTCGA	1979
ATCCGGTTACC	77
AAAACCGATCC	138
GCTACGCGTAA	35
CGCGTAAACAC	12
CGTACATGCGT	109
CCTTTACGGAA	1
GCGATAGCGAA	1656
CAGGATCGAGC	691
GACTTCGTTTA	51
CAAACTTAACG	200
AAAGGACGACT	79
TAACGTAGTAA	821
GGTTATGCTAC	354
GCCGGCGACTT	380
ACATGTCGTGA	113
AGGTTCGCTTG	95
AAACAACTGCG	69
GGGATCGCATA	3
CGTGTATGTAA	3
ATCAGTAAACT	184
AGCTCGTTATA	294
GGTATTGACAT	801
AATCGCGTAAC	3391
CTCTCGAGTCA	5585
ATACTAACCGA	419
CCGATAATCTT	1
AGGTGTCGTAA	197
TGACGATCGAT	110
GCGTGCAAGAT	2
ACATTAGATAG	797
GTCCGAAAAAC	1366
AGTATCGTGGA	1131
GGTTATGCGGT	263
CGTGTACGCAC	84
TGCGCTAAGCC	20600
AGGCGATCGCA	29
GGCGGTAACTA	865
GGGCACGCTAC	140
ATCGACGGCAA	2836
AGGAGTATCAT	2
AGATTCGGATT	32
AGCGTCTGTGC	1443
TAACGAGCTAG	91
CAGCCGCATCC	4
TATTTCGGCAG	339
CTCGATTAATG	6
ACACGCGTCTC	423
ATGTATCGAAT	1
GCAAATCGGTT	46
GGTCGGCACGC	62
ATGACGGAATT	510
TTAATGCGGGG	34
ACCAGTACATT	8404
TTAGTGAACGA	1179
AGACCGGACTT	3413
ATCGAAGTTAC	2075
CATGTTTGGAT	336
TATTCGGAATA	4
TTTAGCGTTCC	7508
CGTAACGCGCA	139
CACGGCGTGTA	7142
AAAAGATACTA	68
GTCGCAACGGC	105
ACTTCTAAGGT	42
GTCTTGGTGTA	1566
GAACATGTCCC	662
ACTAAATAAGT	7
ATCGGTAATTT	793
TGGTTCAAATT	656
TTGATAGCCGC	898
GATAGCGAAAG	16
GTTACGTTGGT	65
AGTCATGTTCC	242
CAGCGCTATCA	1501
TGCTACTCGGA	9
TTTAATCATGT	44
CCCGAACCTAT	1337
TTAACCGACAT	288
CCGAAGCGTCG	1
CATAGATACCA	19012
TTGGTAGCGCA	56
GGGATCGTAAT	779
CAAGTTATGTA	249
ACATTACTCGT	55
CGCTTGACCGT	1
CTAAGGACCCG	74
GTACTACGCGG	98
AATCGATAGCA	6414
GGACCTAGGTA	2
CGATGTAAAGT	220
ATTACTAACCG	192
GCAATCGGGTC	515
GAGAAACGTTC	954
AATTCTCGGAT	5185
TATCCGTCGTC	68
TTTATGACGAT	441
GGCTAACGCAC	2
CAACGCATCTA	1601
TATTCGTAAGA	5558
CCTAAGGAAAA	1910
GGCTAATCAAC	194
GTGTAGATCGT	3920
GTCTTCGACTG	1
CATCGTATGGC	5351
GGCGGTTGTAA	1812
ATTTACGAATT	1573
TGGATGTTCGT	377
CGTATCTGCTT	113
ACTTCGTTGTT	403
CATAGGTTTCG	24
AATGCGCTACG	1025
TTAGGTAACAT	15
CGATTGTAAAG	39
GTCGCGTAAGG	21
ACGCGCTAATC	107
CGGCGGTAACG	46
GACGAAAACTA	364
CCATGACCGCA	973
GTCCGAAATAA	821
CGAATCGGATG	1
TGCATCAACTA	25
CAGTAACAAGC	101
GTTCATCAAAG	1
GTCGTCGTAAG	32
GACGTCCGACA	1
GTTTCGGACCT	10
GACGCCACCAT	1
TAACGAACGTC	1
AGTTACCGGTT	4003
CCCAATATTCG	9
AGGATCGGGGC	409
GAGTCCGTGAT	1
CGCTAGGGGGG	1
AGCTTAGCCGT	73
GTATTGACGCT	1
CCTCCGAAATA	11810
GGGAGTACCGC	65
GGTGAATCAAA	1196
TTGTGGGCGTA	2
AGGATAGCAAC	182
ATTACGGGGCA	479
GATAGCTTATT	32
TGAGACGCTTA	262
CCAATGTATTC	178
CTAACTATCGC	509
GTAAGTCGAGG	1052
TAGGTAGCGTC	39
CGGTATCATGG	13
CTACGCTGTAA	623
GGTTAACGGCC	2
ATACCGGTAGA	733
AACGGTCAAGG	332
GGTAGCTAATA	202
GCGCGACTATA	6
ATTATGCGTCC	4
AACCGATGAAG	1215
ATTGGCTTATA	304
CCCGTTATGAC	686
TGACGCATTGT	60
CCGCACGCGTC	32
ATACATGCGTG	1248
AAGGACCATTG	11336
CATAGTTCGTG	220
AATCGTCAAAC	63
GGTATTGATCA	67
TATCGGGGCAT	33
TTTAATCGGTT	1
TGTAAACGTTG	220
TATCTCGATAC	459
GTCAAATTCTA	644
CCTAGCGTAAG	17
GTCCATAGTTG	5
ATCGTGACGAC	7
CGACGCTTATG	20
TTATCGGAAAT	253
GTACGCTGACT	1
ACGTTTCTGGG	24
AAGGACGAATA	11
GTAGTCGAAAA	83
GCTTCGAACTA	2
CAAGATACTAA	1
CAGCGTCAACT	3063
TTCGTTAAGTC	120
TTGAACGTTTA	9
AATTATTCGCT	621
CCAGTCGAGGT	3
CTATTCGCGGT	1
AGAACGGTATT	1285
TAATTTCGTAC	6
TAGCGCGAAAA	14
CGGACGTTTAA	1112
TTACGGCTTGT	839
GCGGAGTAGAT	646
GCTTACGTACG	1
GAACCTACGAA	944
TTGCCGAATCG	68
CTAGTCATTAA	82
TGCGATAGCGA	5
CTTCGTACATT	77
GCTTCGCGCGA	1
TACAATTTATG	5977
GCGCGAAAATA	34
TGGACGGTGTC	2
GCCTAATCTTT	3436
GCCAATTGATA	1206
TGAGTAAACTC	2994
GTCATAAAGCA	195
CTTTCGGGAGT	573
GATCGAGTAGC	4
TGTCGAGTTTA	784
GCAAGTCATTA	6
ACTAGAAGTGT	22
GTTTATGTCGT	39
CTATCGGTACA	5
CAGCGTTAACC	256
AGCCGTCGCAT	265
TGCGAACTAAC	1
GCGATAACAGC	2
GTACTATATGG	1153
CGGCATCTATG	6
ATGTCGTCGTG	3548
TTCTGTGCGAC	239
GCGAGCATAGG	40
TACGCTTAGAT	168
TGACCGGTCCG	716
ATTGAACGTGG	29
GTGGTAAACAG	17
ATAAAAACGAT	8
CACACGAATCG	693
ACACCATTGTA	49
ACATTTACCGG	36
TGACGATACCG	1
ATTTAACGGCT	338
ATCAATAGGTG	1
TAGAAGTTACC	1
TAGGCGTGACA	2
GCGTAGATTAT	4
ACAGCGTCGGC	420
TACGTGTATCG	299
ATAGTCGACAG	124
TTTTCTATAGA	44
TTTGGTTATCG	483
CTCAACGTGAC	2
CAAAGTTCCGG	2
CGACGTCGATT	23777
AGATAGTGCCG	755
CTCATTACCGG	2
CCATACGAAAA	101
CGTAAGTCAAA	4693
TAACGACGGCG	10
TAAAAGAATCA	6
AAACTTACGTT	474
TTCGTAGTAAA	961
TGGCATGACCC	1853
TATAACGGTGT	153
AGCCGACTGGG	35
CTAACCGAAGA	16
GGCGTGGACTC	2450
GCCTGAACGCA	1
GACGGTCAACT	1167
GGCATCGTACT	2
CGGTTAACGTT	21
CCATCTATAGG	6
GGTGATACCAA	1
GGACGTTTCAC	535
CATACTATGGT	135
AGGTCGCGAGT	155
TGTGGGCAAAG	1
GATAACAAATG	445
CCGGATTAATT	1641
GGTAAGTCGCG	21
CACATCGCAAC	56
GGTAACGGGAG	1
GTAACGTCGTG	154
TGTTAGGTCGA	1
ATATACGGTGC	17636
GCATAGGCAGT	382
GTCAATGTATT	1
GTATCAAGCGC	142
GCGTTATAACC	246
TACGTCGTTCG	869
TTGGCTTAGGG	1
CGGATAAGTGT	6
CGAACGTCGGC	20
TAATAACCGTC	1
GAGTATACGCC	88
AAGTCGACGAC	6
TACGTTACCAA	3013
TGCTATAAAAC	309
TGGTTGCGTAT	272
AGTCGTTAGCT	557
AACGTCGTACT	145
ACCCTACTATG	7240
GACCGCTCGCG	52
CGGTAAAGATC	834
GATACTAAGCC	26
CTGACGGTAAA	86
CTATCGAGCGG	92
TGACCCGTGGT	8
CCGCGGTCATT	135
GTCATTCATAT	688
ACTTTCGTCTA	41
CCAATTACGTG	11
TTCTCGACTAA	33
GGATTACGGGC	1402
GCTACCGGTTG	4833
AGTTTAGCGCT	1
TGGATCTCTTC	3432
AGCGCTACTCC	148
ACGCTACCGGT	53
ACGGTAAGTCG	115
CGATTCGTCGC	1755
TACTATTCCGG	5
ACTCACGTCCT	422
GATTATCGTCA	4235
ACGAGCTACCA	28
CGGAACGATTC	1
AAACTTAAGGT	29
TGTCGTACGCA	666
TTGATCGGGCG	10
GTAGGTCGATG	6
GCCGTACGTGA	141
CATACGGAATA	26
TTCCGTCGAGG	1510
TGGCTCGTAGC	318
ATGATCGATGC	195
TTGTCGAGCGG	73
CATCGTTATGT	2
GTTCGTCTGAC	330
ACCCGTATGGG	1
AGGATCGCATA	54
AGTTCGTCAGC	1
ACACGTAAGGC	2
GATCGTCGGAC	9434
CGGTGCGACTG	15
CTGTACGCGCA	918
GTACCCGTTGG	328
TAAGTTTGGAC	1
ACGACTGCATG	1
TAACGTAGCGC	231
TATGCGGCGTA	315
ATCGAAAGGAG	235
CGTCGCATGTC	315
CGCGTAGTACA	42
CCATCGGTATT	3644
TATCGCGTACG	13
GATACTACGCC	43
GTCAATACGTA	20
CCACTTACGAG	2657
AATAGCTAGGG	151
GGTCGGACGTC	1
AACGCGACTGC	1
TACGAACGTCC	5
TAATAAAGGCA	372
CATCGGAGTAA	1452
CATCGTTGGTA	108
AGGTTATACTT	486
CCTCATCGTTT	66
GTTTGCGATCA	364
AATTCGTACGA	1
AACACGTACTT	194
CCGAAAAAATC	1453
TAACAGATTCG	2062
CTAGCGAATTG	543
CACGGTAATCA	255
GAACGATCTCG	843
AAATCGGTATT	4
CGGGAAGTTAG	98
TGAGTGCTTGT	1536
GGCAGTTCGTC	1934
TGATCGTTATT	1
CTTTCGAGCAC	277
CTCGTTTCGGA	488
TATTGATTAGC	659
ATCAACGTTGG	1
CTTCATCACGA	252
ACACCGATGCC	178
CTACGCGGTAC	196
TGAGCGAATTC	67
TTGTCGAGCAT	1
CCGTCGATGTG	16073
CGCTTGGTACA	1
ATAGCCGAAAG	33
AGTTGGATCGA	815
AACGATCGAGT	28
AGGCGTAGCGG	1
TGGACTTATCG	79
CACGGTATTCG	611
CGTTATGAGTC	59
TACGAGCATTC	665
CAATTAAGTGA	3751
ATTGGATTCGT	181
CTGAACCTATG	713
AGGATAAGCAG	77
AAAACGTGCGG	794
CCGGGAGTTTG	7201
TTCACGTTGTA	5834
GCAGGTAACTT	30
GGTGTATCTGC	720
TTCATACGTGG	55
CCGTAGTCATA	3
TTCGGTGTCGA	71
ATTCTCGGAGT	3
TAGTTAAGTAC	962
TTCGAGTTTAA	82
GATCTATCATG	14
CAAGTTCCGAA	3
GAACCTAGAAA	118
TGCTCAACGTG	449
ATCTCAAGTAT	715
GTGACGAGGAG	905
CAGTTATGGTG	25
CGCTTACGTGG	76
GTCGATAGCCA	1
AAAGTCGAACC	360
GATCAATAGTC	235
GGAACGTCAGG	249
TAGTTAATCTT	420
CACGTTTCACT	748
GACGTTCGAGT	1
ATGGCTTGGTA	4820
GACATGCTCAA	8
CCATACGGCGT	11
CAGTCGGCAAT	841
GGGGTTGTACC	88
AGCATAGGTTC	192
GACGCGAAATC	81
CGTTCGAACGA	1
GTATTCTAAGG	1
GATTCGGGTGT	6972
ATAGCGCTACA	2539
GACCGTTAAGG	13
GCCTCGGAACG	532
TAGAAGTTCCG	5
CGTTTCACGTT	895
ATCGGTAAGGG	2140
CGCGAGTACCC	45
ATAACGGGCGT	55
ATTCGGAACTA	1
AACCTATCGTT	16
TATAATCGAAT	1
GCTTACTAAAT	237
TGCTACCGCAA	3
CGCGCGACTAA	758
GAAACGTGGAC	4
ACCGGCATGCG	1
GTCGTCCGACA	828
TACCGTTACCG	35
CGACGAGATGT	171
AATCGGGCAAA	3
ACGAACGTCAG	804
AACGATGTATT	1
TTACGAGCGAA	17
GCAGGTACATT	31
AAAATCGCTCC	152
TACGTAACTAA	942
CAGATTTACTT	74
TGTCGTGGTCA	25
GCCAAGATGGA	49
CGTGCGGCGAG	5
CTGTGCGAAGG	1476
TACATTCGGTT	42
GGATTACGGAA	188
CCTATACGGCC	1
GGAGATGCGAA	57
GCTATTCGCTG	115
GAACGTGGTAG	338
AGCAGTTCGAC	7
TTGGACGTGGC	1
CCCGTATGTAA	357
TTGATGAAGCT	81
GTCTCTCGTCA	369
GCATATGGACT	899
TACAAATTGCG	15
TTCGAGTACGC	2
TGTTATAGCCA	124
GTCGGAGTACC	308
GAGCGACTGGT	26
CTAGCGAAGCT	3448
GAAGCGTGAAC	1
CTCGTAGCTAC	1
GGCGACCGTGG	775
GATTCGTGAGC	452
ATTCGACGTGC	273
AGTTATCGGTG	6
TAACGTTCGCC	11
TTGTTATAGCA	150
CGGAAACTAGG	270
TAGGTTCGCTT	163
TAATCATAACG	321
CGAAGTTGTTC	6871
ACCGAACGGTC	3
CAACGAATGGC	3
CCGAATCGTGA	46
TGCATACGCTT	5
TTACGTAGAGG	1486
CCTATAACCGT	1097
AGTCGGCAAGA	14
CTAGCTAGGTG	365
ATCGAACGCGA	1
CATTTACGTGA	3085
TGGATTATGTC	1
GCCGGCTTATT	41
CTAGCGAAATT	10714
TACGTAGATTC	2666
GAGTACCTGAT	3262
AGGCGACTGGG	49
GTGACAAATTC	22
TATTACGAAGA	1
GGTTACGAACT	241
ATGCTATAGGT	173
AGTATCGACAG	367
GCGTTCCGAAT	54
AGATTCGTGGT	656
GACGGACGATT	168
CTAAAACCGAA	1
GGAGCGGTTAT	124
TTAATCATAAG	3822
AGTCGCGAGAC	1297
GTAGTACGAAG	7
CAGACGCTGCG	61
ACCGACTAACG	3
CAGCCGCTTGC	848
CCGGACCTGGA	196
ATATACGAACT	6893
ATCTTTCGGCC	126
TTCATCGAATC	319
ATCCGAATGGG	11
CGTCGAGCAAC	4131
ATGATCGAGGC	1
GCTGCGTCGAC	3
CTCGACTATCA	3947
GCATGACCGGC	6
TAAATACGGAA	6
CTATCGAGTAT	4613
CTAATTTATGT	27
TACTTATGAAA	724
CATAACGAGAA	1
CTTCGTCAACG	95
AGCTTACGTTT	18
GAACGTATGGC	1
GCCTCGTTTAG	59
CCGATATACCA	50
GGCGATTATTC	167
TAACGATTGTT	5
CCCTAGTACCC	421
ATTGTGGACTT	352
CAGATAAGTAA	12
GTGTCCGTCAA	240
CATAAGGTGAA	621
CCTGTTAGCGC	1
ACATTAAGTCC	1110
AATGTCCGACT	186
TATACGTTGTT	442
ACCGTGACAAT	412
TTTGACGATTG	186
CGATTGGTAAT	781
CGCTTGGTAGA	459
TATTTGTCCGC	137
CTGGTTCACCC	200
CAACTAAACAG	1
AGCCAATGCGC	1692
AGCTTAGCTTG	239
GAATCGGGATT	201
ACAAATAAAGT	39
ACTTCGAGTTG	30
GGAATTCGGGG	426
ACGTATCGCTT	310
ATCGCTTACGT	15
CGACGATGAAG	3
GCGTCGCATTC	1259
GAAAACTAATC	11
GTGGTGTCTAC	104
ACGCCGTACAT	1
CCGTGGTAATT	260
CGCATCGTATG	368
TATCTATTCGT	319
TTAACGTGTTA	30
GTGTTCATTGA	222
CTTCTGTATCG	165
ACGTAAGTTTG	4
AGTTCGAGCAT	1
CGCAATCAACT	997
CCGCTCGTCAA	83
ATTTCGTCCGA	3
TAATGCGATAT	27
ATTCTCGAATT	1149
ACACCATTGTG	457
GGCGGTTCGAG	108
CAGTAACGTCA	532
TAACTATGGTG	304
GGCAAGATTCG	26
ATCAATCGGGG	1
ATTCATTATGG	89
TTATCGGATTG	224
GCGTACTAATG	64
TTTCGTACGTG	958
TTAGGCTAAAC	4
CTCGATAAGGA	45
GAGCATAGGTG	157
AATGCGTCACT	1
TGTGCAAGATG	2
CTATCGCAACG	96
GGGCTACGAAT	2
TAGAACGTACA	1
GGTGGTATTCC	40
AAGATCGCATA	1
GTACGCTAATA	6
CCTCCGACCGG	27
AAAGTATACTT	21
CTAGAAAATCG	488
AGTATCAAACA	7
CAGATATAGGT	148
GATCGGGTACA	142
TTGACCGGCGA	1
CTAAGCCGATG	1463
ATCTAGGTAGA	77
CGATCATACGT	96
GTCAAAGTACC	2
ACAGATATGCG	3
CCGTTAATCAT	1
TAGAAACTCGG	412
AAGATTGACAA	88
GAATTACGAAT	1
ACCGATGTACG	6
ATTTCGTCGGG	130
GATTATCCGGT	135
AACAGATTAGT	5
GTAATTCCGGA	2
ATCAGTACATG	578
CTTGACGGACT	50
CTGCGCGACAA	575
TGAAACGAATC	235
AGCATCGCACG	1
CGAAAAACGGT	1
TGGACGTAATC	34
AGCAATCTTGG	137
GATAGATTACT	423
AGCAATCAAAC	124
CCTTGGTAGAT	476
CCGTTAGCTTG	61
CCGAATGCGTC	9
ATGATCGGAAG	1
GCGTCGCGAAA	93
CAGGTAGTCGT	43
TTTCCGAATGG	10
CATTAGCGTTG	592
GCTCTCGCGAT	986
TAGCGCGGTAC	2370
ACACGCGATCA	3
TTCGCTACCGT	175
GGACGGTCTGG	928
GATTAGCGTAA	640
ATGCTCGTAAA	368
CCGGATGTTGG	88
TTACTCTTACG	44
GCTCGTGAACA	2
AAACGGCGAGT	2101
TGGACGACACC	2
GGCGACTATAA	1
CATTGTTATGC	5857
TGGTAAAGCAA	15989
CGATTTCGGTA	1
CTAGCGATAGA	1
AGTTCGATATT	147
ATTCATAGGCC	18
GTCGACGAGCT	78
GGCTTGTACTT	419
ATTGGCTCTCG	159
AGCCTAAAACG	283
CGCTTACGCGA	1
GAACGATTATC	96
AATGCGCGAGG	1671
CCGTAGTAATT	2
AGCCTAAATCG	7587
GAAATGTACTA	141
CAGCAATCGAT	1204
ATGCGCGAAGA	166
GACTGCGTCCT	1464
GGGTGTATCGG	3
TGTCGGATGGA	206
GGCCGTCGAGG	32
GGCGAATCGGG	1
CTCATATAGGT	72
CCTGACGCACT	2222
ATATGCGGTCC	1037
CGTACTTAACC	771
AAATACATTGC	295
ACTCATTCGTT	30
TGCTACGGTAA	3
AATAGCGTTAG	6
TAGCACGCTGA	1
TTAGACGCATC	28
ACTAGAAAATC	371
GATTGGTCATT	22
CATCGATTGTA	1373
ATAATCGGTTA	39
AACACGATAAT	79
GTAAACGACAA	8
CGTCAATTTGG	934
TTCGCATTCTC	374
AAAGTTCCGTC	35
ACCTCTTAGAC	332
TAGAAAACAAC	5
GCAAACACGGT	307
AGGTCGACTGC	36
CCTCGAACGAT	64
ACAAATCGCAA	300
TGCTACGCATG	5051
AGTCGAACGTA	1
AGCGCGGTGCG	25
GATCGGCAGTT	118
ACGTATGGACT	70
GCCGACCGAAT	1
CGAAATGCGAT	2
TGGTAACTATT	43
CCTATGCTACG	854
TTCGTGAGGGT	19
GTCGTCTACGG	281
TTAAAACAAAG	224
GGTTATGACGC	616
GCGGCAATCGT	1
GATAGCTAAAG	167
GAGCTAAAGTT	35
GTAACGCGGTT	3
ACCTAGCGATC	836
TAAGTTGTTCA	45
ACGGCGATTCA	8
GTTATTCGATT	152
CAACGGTAAAC	1706
CCTACGGGATT	96
GTAAGAAAACT	293
CTAACGTGACC	221
GCGAACGAATC	951
ACCGACTATCA	1
CATCTATACGG	1
ACGCGTAATTA	1
GGTGTCGTAGA	130
CACAGCTAACC	1876
ACATGCGTGAA	615
GTCACGCTTGA	521
GTCGTTAGGTT	136
GTAACGTCGAA	428
CCAGACGTGCT	120
CGAGTAACATC	129
GAAATTCTCGC	55
CGACGGCATCC	1
TAGCTTGGACT	11
AAACAAGTAAT	482
GTTATCCGACT	3
CCGAACGGTAT	1809
TACGGAAATAC	2924
TTACGTCACCC	46
AGTACGTCAAT	15
TTCGGAGATAA	18
AGCACGTTTCG	380
CGTAACAATTA	412
ACGTCCGAAGT	56
CCCGAACGATG	3
TTACGTCGCGC	1
GTGGCGGTAAG	27
TGGATTCGCCA	2171
GAATAACAAAT	299
GGTAGAACGAT	26
GGGTCTGTGGA	25
CTACGCGTACT	2168
CACTATAGCAG	29
GGAGTATCCGC	114
ATCAGGTAGAG	35
GATCGAGCGGT	68
GCGTCGGCACG	1
ATCGTAGAAGT	2951
CGAAAGATGCC	720
TAACATGCTAC	133
AAACTAAGCAG	555
TGTCTATGGAC	1339
TTAATTCCGGT	320
GTTCGTCGACA	461
TAAGTCGTCAG	23
GGACCTATGCC	1
TTAACCGTAGA	1909
ACGACGACTTG	22
ACTGCGATCAC	27
ATATGCTATCG	248
CCTGACAATTT	131
CATAACGTTCC	1861
AACGCGCGATC	142
TATTCCGACGC	953
AGCATCGCATA	972
ATTTAAATACG	7
ACCCGATCGCG	13
CCAGAACGTCG	812
AAACCGCTGTA	41
CGCAATCACGA	1
CAACGCTTAGC	685
CTCGGCTAACT	23
GCGCCGGGATT	44
ATACGTATGGA	1
GTGTATTTCGA	1
CGACTACGAGA	4
ATCGGTAGTAT	493
TTGGAACCTTA	86
CGGGTAGAACG	427
AGATAAGCATA	119
GTAAACGATGT	184
TAGTTGATCGA	51
GCACGCTACAC	112
TAGTTCCAACA	217
CACGTTTAACT	6
AAATTCGGGCA	1
GGGATTCCGCG	33
AAGATCGGGGC	220
GCTGACGCGAT	2181
GTGTACGAATA	110
AGTTTGCGTAT	110
GCGTCGTACAG	64
TAGTTGATCAC	648
TTTCGATTCGG	3753
ACCGTTAAGAA	226
CCAGTCGTCTT	342
TACTCGTGCGA	22
ATATTTCGTGA	55
GATCGCTTAGC	1
CTCGTAGATCC	169
CTGAACGATAG	81
AACAAATAAGT	99
TTGACCGTTAT	18
GTAACGTTTAA	1976
GTCGGATATGG	2
CCTAGATTATT	2
ATTTACGCCAA	233
TGTGACGGTAG	1255
GGACTTCTATA	5482
ATAGGCGAGTA	715
TTCGGCGAACT	2
TGCTATACTAC	384
TTCTATAAGCG	146
AATCCGGCAGT	1135
ACGCGAACATA	4
ATAAGAATGCG	6
AACGAACTATC	54
TATTGACTATT	1
CTCTGACGCGA	64
AGAACGCATAG	539
GGTCGTACAAT	25
ACGAACGGCTA	2187
TACGGGGTGGA	110
CAATAAAGTTG	181
TTCCGTCGAAC	9
AAGAAAACTTG	24
TATCGGTTAGA	626
GGGTGGACCTC	2958
AAGATTCATCG	121
GTTCGACGGTC	270
TAGATTGCGTC	381
CCGCGTATCCC	57
AATGGACGTTA	493
TGAGCGCTGAA	81
CTGAACCTAGC	1
AACGGTGTAGT	368
GTAGGTCTGGG	165
GAAAATCACGT	5
ATAGCACGCGC	90
CCGGGCGCTAC	266
GGTCAATTAAA	11
ATAAGGAGTCA	422
AGCCGTAACGA	1
TGCCGGTAAGG	220
CTCGTGTGGAC	40
TAGCTACGCCA	7
TGCGAAGCGTG	1507
GAATTCTATGC	2
CCAGTAACTAG	29215
CGTTATCGGAA	1313
CCATCGTCGAC	160
GCGCGATTTAA	21
TGGAAACAAGA	11
AGCGCGGTGTA	51
TGTACCGTACT	743
ACTCACGATCA	3
GCTCGACGCCG	1
TGAGCGACACC	1
TGCGTGCTTGA	3528
AACATAATCGG	1
GCCGTCGGACA	385
GCGGGGCATCC	752
TGTCCGAAATA	461
CGATTTCGATA	828
AAAGTTCGTAA	70
GTTTCTATGCT	5
TGTTCGTATCA	42
AAGCGTATGTC	2189
AGTCATTACTT	82
GCGTACTAATA	114
CGTGTATCAAA	12
CTAACGTTTCG	22
CGTATCGGACA	367
AGTAAACGTGA	2
GATCGGTAGAT	34
AAGTCATATAG	98
TGTATCAACGA	160
GTTCGATGTTG	4
GTACGTAAACA	4
ATCAATCGAAT	129
CTTGGACTTAG	94
GAAATGTACCT	907
CCTTTACGGCT	95
CGTAAAGATGG	2931
TAGATCGATGA	102
GCCATCGCACG	292
ATACGTGATAG	471
GTTCGCATCTA	239
TGGTATTCTGT	6
CTATTCGTGCA	257
GGTCAAAGTCA	425
AATCTTATAGC	53
TTGCGTAGAAC	101
ACGACTTATAC	8506
GCGAAGTGTAT	215
GTACTACCGTC	546
TTAATCGTACG	27
AGAGCTAACCC	583
GTTGCGCTACG	47
TTTGACTATAT	2831
CGAATTCGTTT	269
CCGACTAACCG	10
ACTAGAAAAAA	43
CGTTGGATGGG	96
CGACTTATTCC	3
CTGCGCGGTAC	22
CTGCCGACTGA	1
CCCGTCGTGCA	46
CCTTTGGATTG	2
GATTGTGCGGT	193
CAATGCGGGAT	4077
CGATTTAAAAC	1
GCTAAAACCGA	3
GCTATAGGCAG	51
TGACCGTAGCT	1
TACCCGTTAAT	33
CGCTGCGATTC	1
CAATGGCTTGT	829
CTAGGTTACAC	939
CAGTTAGCCAC	3
ATTAGCCGGTT	2
AATAGGTAATC	296
CGCCTAAGGTT	227
CTTATCGGCTT	358
CATTAAGTGTA	412
GCGCGATAGTT	9228
CGGTAATCGAT	186
TGCACCAATAA	1
TGCGATTCGGG	7
AACTATATCGT	3
ATTGCGGTTAC	1
CCTGCGACTTA	133
GGACTTAGGAT	174
TAATTTACGTA	2059
ACAGATCGAAA	665
AATTACCGTAA	133
ATCCGGCATCC	2
ATTTAGCGGTA	501
GCGGTAACATA	184
GAAAATCGGGC	3
TTTCTTGACAT	8
CTAAAATCGTA	3
AGGAATTGCGC	530
AGTCAAGCGTG	362
GTGCGATCGCG	1
TTGGAACGGCC	370
GGAACGTTAGC	2
AACTATACCGT	3
CCAATACGGTC	522
CAGATTATCCT	1423
GTGATGACTAA	252
GCCTCGGCTAA	4450
GAGACGTTGTT	1141
GCGTGAACGCC	1
GCCAATAAACA	267
GTTGGTTACCT	214
AGACCTCATAG	8
GTATTCGTTCG	341
ACGAACATGCG	12
CCGCTGTACTT	1
CCGGTTGCATA	380
CCATGCGGTTA	3
AAAGTCATAAA	196
ATATCAGTACC	5022
ACGTTTATCCG	1
TATGCGGATTA	6649
AGAATCTTGAG	62
ATACCGTTAAG	115
AAGCGTCTCTA	261
CCCGTCGCGAA	286
CCTATCGTCTA	63
TTGAACCTAGC	951
ATTAGCGAGCA	1
CGTGTTCAATA	2
AATGCGCGGTG	407
CTAAGGTTATG	302
AATAACGGCAT	89
TGGACGTAGTC	1
GGTATCAGGTA	115
AGGTAATTTCG	19
AGTGAATCAAC	1456
GCAGTAGCGTA	162
GGGTTGCATGC	278
CCAAAAGAATA	625
CCACTTACGGG	784
ACAACTATGCT	82
CCGCGGTACAG	1
CGAATGCGTCG	1
CTCGCGATATG	286
TAAAACTCGGA	2
TGGCTTGGTCA	32
CTCGAACGTCG	35
GCATTGTACCT	10
GAAAAACGTAG	1024
ATGCGTCAAAA	116
TTCGACGAATT	661
AGAAATTCCGT	3
CATTTCGTACG	324
GTTGTAACTAG	1
CGACGATTGGA	1
CAGACGCGGTA	2
AAGCCGTGATG	140
AACGGCTTGAG	1039
ACGACGTGAGC	5930
CGAAGTTCCGT	39
GGCAAATCGCT	15
AGCAAGTAATG	261
GTGTCGTGATA	714
CTGCATCTATG	23320
GAGCGAGTTGA	1
AGGATCGGCAC	45
GTTATGTAAAC	187
TGAACGATGAA	5075
CCTGCGTGCAC	3
ATCGACGGAAG	237
AAAAGGACCTC	1
AGTCCGTGATG	136
ATATGGTGGCC	67
CTTGTCGACTT	3095
AGCGTCAATTG	2
GACGCATGCGA	4
CCGATCGGTAA	5
GTTTAGCGACT	1
TATGTGGAGCC	1
ACATTCGATTT	1
CCAGAAAGTTA	20
CGATTCGTTAG	5587
TGAACGTGCGG	93
ACAGACGATGT	742
TTACGTGTTCG	31
GTTCGTGATCC	2690
CACCGAACTAA	2761
CTAATGCGGAC	299
CGCGAAAGTGT	54
GGGATCGAGGA	3
GATTACGCATA	1627
CAAATTCTGTA	7
CGCATCACCCT	341
TTCTTGATTAG	3
GGCTCGCTGTA	58
ATCTCGCGATC	1
ACACTATAGAT	441
ATTCCGCGGTC	336
CATCGGCTAAC	3857
GCACGTCGAAC	154
GCTGAAGCGGG	1529
TATCATAGTGG	79
CATTGGATAAG	1235
TTCGGATGACG	8417
TAGCGAGAAAA	140
AGATTCGAATC	773
CACTCGGAACA	266
GTGCGCGAACT	26
CGGTAATTATG	153
GAATGCGAAAG	242
ATCAATCGCGC	1
CAGATAGCGCT	150
ATTGATAGTCG	91
GGTCGAAGGTT	70
CGCCGGTCATG	169
GACGTCGATTA	8
AGGCGAGAATC	39
CGAAAGATTGG	880
CTAACGGTGAA	10
ACGACTGGTAT	92
CATTACGTTGT	129
ATTAAACGGCC	412
CCATAGGTAGT	1
AGCGGGTTAAG	53
ATCTTGGATGA	356
CTATGGTTGTA	1
AAGTCGTCACG	1
ACCCCGTTCCG	131
GGGACGGCTTG	4
CGGCGATTGAT	1
TATAAACGGGG	1
AACATAAAGAA	7
CACCCTTGGTT	18690
AAAACGATGCA	214
AGGAATGGCTC	539
GGCGTGACTAC	72
CATCAACGTTG	190
AGCGGTACATG	32
CGAGACCGGCT	32
AACGCGATAAC	1
CCTCGAGTGCT	125
CCCGTTGGATG	626
TAGGCTAGGGG	52
CACCGAACTAG	1020
GTTCCGAAATC	8587
ACGGCGAATCA	2964
CTTCAACGCGG	202
GGTGATACATG	31
GTCGCGTCAAC	1365
GTTGCGTGGTA	4358
CCCGTACGTGC	586
GCCCTTTTACT	50
GGTATTCGTGC	1
TTATCCGAAGA	628
ATCATGGGGTG	719
CGTCAACGCAT	2
CCGTAATCCCG	22
GCCGGATTATG	62
CTGTTAGCGTT	5764
CGACGTTTAAA	5446
AGCTTACTTAG	88
CTCAACGACAT	1
TGTAACTAACA	3
GCCGAAATTGC	740
ACTTTACGTGG	162
CGGCCATCAAG	650
TAATACGAACA	109
TAGTTATAACC	7
CATAAAGTAAC	105
TGAAAGATGCG	6
GGACGTTAGCC	2100
ACGCGTCGTGG	175
CCCGGCTTGAT	196
CACGAAAGATT	220
CTACGGTACAT	165
CTTATCCGAAG	667
AAAGTGTACGA	1
AGTCGACGACA	74
CCTATCGTAGA	108
CTCACGCCGGC	2
GATTCAACTAA	268
AGTAGCGAGAT	1
ATTAGATCGAT	51
CCAGCGTGCTT	420
ACGACGATCAC	9
TTATTACGCAT	212
GACTGAACCTT	1
CAACTGCGCTA	476
TTATAATCGGT	277
GGGTAACGTAA	86
ACGTAAGTCGT	435
ATCATATAGAG	119
CAGGTAAGTTG	12
GCCCTTTTAAT	77
AATCGGAAAAA	105
GGAGACGCATC	275
GGTGCGAACAT	1916
GTCGACTACGA	38
CTTAATCACGT	112
AGCCTAATTTC	255
GTCACGTCCGT	1
GTGACGGCTTT	201
TTATACGAACC	96
ATACGTGGTAA	3
TGTAACGTTTC	342
CTAGCTAACTA	402
TATCGGAAACC	28
GGCTACTAATA	117
TACCGTCGGAG	170
GACGATTCGCA	372
AAAATCGTCAA	1
GGATTCGCTAA	1045
CGTTCGATGAC	106
GAGTACGTATC	27
ATCGGCAAGTT	292
CTTATGTCGGG	1
AAGCGTAATCG	1
ACTAAAGATTG	48
CGTCGTTCGAG	49
GCCTCGAAATC	973
ATTCCGCGTAT	5479
TTAAAAACAGA	5
GATTGGTATCC	1
CCCGTACGTGG	1
CCGACTGCGCT	860
ATTTGTCGGCC	354
CATAAAATCGT	31
GGTTATGAAAC	5087
GTTATCCGTGA	1
TGGAAATGCGC	340
CTGTTCGATAG	108
AGGTCGTGAGG	96
TTACGGCATCC	65
TGGATCGGCGA	297
CTCGTGACGCC	244
GTGCGATTGAG	26
TTCTCGTTCGA	1
TAACCGCTTAT	2365
ATTAATCGTCG	3335
GCGATTCGAAC	5
GACGTTAATCG	123
GACCGTAGATA	153
TTTTACGTAGT	6
CGCCGTCAGCT	2620
GTCATTCAAAA	57
CGTTATGAAAG	646
TTATAGCCGCG	25
GCGGCGTGAGG	2
AGTCATGTTGG	171
ACATTCGGATT	4653
CCGGACTTACC	533
TGAGACGTGGA	200
GGTCATAACAT	76
GCCAATTGGAA	1970
AACAAGTCGAT	1210
CCTTCGTGTTA	654
AAGTGTATCGA	1
AGAGCTAAGGA	155
CGCGAGCTACC	642
GACGACTGCGC	4083
CCGATGCAAGA	87
CGATAAAGGCC	470
CTACCGTAGCT	365
AGACGATGACG	176
CCCGAGTGTAT	2577
TTACGGCGGTA	71
TACAAAGTGCC	1840
GCTACACGCCA	1
TAATCATACGT	67
CAACGAACGTA	676
TGTGACTATGG	75
AGAAAGATGCG	56
TGTACGTGGCG	67
TGCTCGCGATT	3
GATCGATTCAT	227
CGATTCAAATT	120
ACACGTTGGAC	23
TATGCTATAAC	30
CTTGCATGTCG	257
CGATCGGATAG	25
CCTTGGTATTT	948
GGTGAACGCCA	32
ATCGGGGTTGT	46
GTTCACGAAGA	2
TACGGCATCTA	10
CCTATAGATGC	1449
ATTATGACCGC	55
AGACCGTGAAC	2359
ATAGCGGTTAC	1417
ATTCATATGGG	12
GCAGGTAGGTA	83
CTAATACGTCG	286
CCGCATACGCG	53
AAGAATAAGCA	1
CGTCTCGACGT	1
TTCGCGTAACG	2
GATAATCGGAA	100
AATAACGATGC	9
TAGATGCGAAA	37
ATACGGTGATG	1387
ACCCGATGCGA	151
TTAACTTATCG	112
CATTGACGACA	300
CTTAACGGCTG	3656
ATCGCTAATTA	1
AGTTATTCGGT	123
TTCAATGCGAA	1782
CTTCGAGCGAC	9
CATGAGTGTAC	1
AGCTTAGCCGC	2065
CTGCGCTAACG	93
CTCGTACGTGC	229
ATTGGCTTATC	49
GCCGCTCGATT	1
ACGCAATCAAA	270
GACGATGCTAG	2
GGAAAAATCGA	1
CTATTCTAAGA	90
GAATTCGAAAG	2
GTCGTCTGTAT	342
CACCCGTGAAC	85
TGTATGGTTCA	1150
CTCGTTTAACT	23
TAATACGGTGA	28
GAGAGTACGCG	608
AGCTTACGAGC	3291
GTTGCGGTAAG	11
TAGTCGGCGAC	188
TTTAACGCTTG	21
GTAATCGGTAT	218
TATTTATGCGC	166
GAAATACGTTG	163
ATGTTCCGACG	119
ATCGGGAGTCC	122
AGGAGTAACGG	5
CCGTCGCATTC	31
TTACTATCATG	106
AGTTCGCTACC	124
CAGTTACCGCA	671
ACGTCAAAGTC	528
CAGAAAACGGT	175
ACGATTCGGAT	802
CGGGAGTAATT	1938
CGTACGTCACC	296
GCGTGCTTGGA	497
GGGATTCATTG	6945
ACGTCCGTCAG	38
ACAAGTCGTTA	2
TAGAATCGTAA	197
GTTCGCCTAAT	70
AGCTAATTTGG	49
GTTGCGTACAA	2466
ACAAATCGTAT	148
ACTAACGATGT	63
TAATTCCGGTA	3998
CATCGTCCGAA	220
CAGCGGGTAAG	262
CAGACGACTGC	734
CATTTCGCGAA	58
CAAATCGCATG	170
GCGAACGTGAC	12982
AGTCAATACTA	157
AGTCAATCAAC	43
CACTCGTGTTT	453
AAAACGGTGTA	172
ACCTAGTGCCG	134
GTGGCCGTAAA	454
CGGACGGCGTA	7
AACATCGGACC	388
ATTGGATAACA	118
ACTAGATTTAT	2
TAAATATAGGC	80
CGCGTATCGGA	1
GTCGCGATAAC	2
GCGGTGTCTAC	84
CGTAACTTACA	258
CGAAAGATTCC	904
GGTTATTACCG	591
CAAGATCGTGT	552
AATGTCCGCGG	2
TATAGCTAAAC	15
TTATGACGAAA	1
AAGCCGCTTAT	1
AATTGCCGGTC	158
CCATGAAACTC	86
CCTAGATAAAG	434
CGCCGTATGGG	1
ACAAGTATCCT	39
ACATATAGATC	11
GTTCAAACTAT	276
GTCGGGTTAGG	3939
CGTATCGAAGT	7
GCACACGAATA	515
ACTAACGGTGG	242
TGGTATTGCCA	921
TAGCCGATATT	2
TAAGCGTTGGG	87
TGGACGATAGT	1497
CTTCTGGTAAA	2187
CGACTTAATCA	1
TAAGGTTCACT	168
GATTCCGACCC	7
CAAGATTAAAT	289
AGCGAAGTTAC	196
GCTTGGACGAA	49
AGGTTCAATCA	1
CTCACGAGATA	2
TGCGGTATCAG	35
ACCTATCGTCA	272
CGGTGGTGTAC	73
GCGCGGTATTC	30
ACAGGATCTAT	1587
TAGCGTTAGCT	222
TAGGCGAAAGA	130
GTAAGCGCCAG	44
ACTCGTTAGAT	1
ACCCGTACAAT	4
GATCATAAGAG	7
CAATGCGTAAT	295
CGATAGCTAGG	2
ACCATTGATCC	2582
GTGTAACTATA	2089
CAGCCGTACAT	2
CTCTTAGGCGA	28
TTCGACTTCTA	5982
CGACGCCGGTT	22
ACAGATAAAAT	142
GGCATGACCGT	192
CGATCTCGACT	3605
CAACTATAACG	314
CACAACTGCGC	61
AATGCGTGCTT	313
CAACGTGAGGT	1411
GAATTACGCTG	1443
GTCGACGAATA	234
CTCACGGAAAT	1360
TAATAGTCGGC	2
GTTGTACCGTT	923
TTTGATTACGG	102
AATTCGATGAA	24
ATAAACGTTTC	653
ACTTAATCGGG	384
GTACGAGCGAC	1
GTCGTAAGTGT	210
ACCGACTTAAC	468
GATGCGGTCTG	257
CGGCTACTATG	144
CGACAAAGTTG	599
AGAGTAGCCGC	293
ACTCGGAACTA	1585
AAGATCGATAC	453
GGTCGATTGAC	851
ATTAGGACGGT	55
ATAAGTATCGG	6967
CGGTCATAGAT	156
ACAAGCCGTAG	26
CGAAATGCGCT	6995
CTTACGTTATA	3
CAGGATCGTTA	127
GTAACTAAAAG	5
AGCGCGAGTGC	31
CTTACTCGTGC	67
GTTGCTCAAGG	1
CAGAAAAAATA	4
CGCTTGCGAAC	1
ATATCAGGTAC	190
ACATGCGGGTG	52
CTTATCGGTGT	40
CCATGAAACGT	4086
TTTCTAAACGA	211
GATGCGGATAA	2
CTAATAAACAG	50
GCGATTACCTG	1089
CGAATCACGGT	1449
GACCCGATAAG	278
CGTACGAAGCT	54
TGTGCACCCGA	414
TGTAGTAGGTC	5432
AGACGCATCTA	82
CAGGTACATTA	666
CTGGTCATTGT	2645
TTGCCGGCTAC	10
CTATAGATTCG	11
AACGGTAGAAC	141
CTCACACGAAT	1398
AAAATCGGGAG	1
GAAATCGTAGT	39
CTTCATAGTCG	2
GATTTCGCTTG	1
TAACGCTCGAG	61
GCGCGAGCATG	73
TACTATAAGCG	7
CTGCATACGTA	4
CTAGTATCCTA	1
TGCCGGTCATA	883
GGATCGAATCA	184
TAGTTCGAAAA	143
AACGACTATGG	66
GCCGGACGGTA	347
ACCGCCTAATC	2955
TATGGCTCGAT	6756
TTGGTCGTCAA	40
CTAACCGAACA	9
CCGTAAACACG	161
ACCGATACCGC	314
GCGGGTAACAG	8
AGCGTTGGTTA	162
TACTCGTTGGG	368
GTGACTAATGC	328
AGCTTACGTCA	11377
GGTGGAGCGAC	1797
TAACAATTGCG	245
CTTAACCGCAT	1253
CTGTACGAAAT	71
GGTTCGCGACA	1436
AGACGTTCCGC	145
AACTATGGTTA	325
CTTAACTAGAA	71
TAAAATCGCGG	46
AAAGATCGTGT	841
CCGCGTACAAA	333
ACCTACGAAGT	611
GTAGATTCGCA	16
CGACGCTAAAT	40
GCTTCGCAACG	252
GCGCCAATTGG	22
CTATTCGCATT	53
GCCAACAATTG	323
TTCGACTAAAC	29
CTTGTAAAGTG	77
TATCTATCGTC	98
GAAATATACGT	451
GTTAACGCAAC	33
CGTGACGAAAT	77
CACGAGCTACC	958
CTCGGAAACAG	9297
AACACGTAGTA	1197
TAGGAGTACCT	1
GGTCGTGTACG	73
TTGAACGATCA	314
TTTAATTTCGC	1
TTCTTGATGAC	885
ACGCGTCGGCC	14
TTGGACGTGAA	1401
ATTGCGCGAAA	599
CGGTTAATCTT	65
TAGAAATCGTC	948
CTCGCTAACGT	576
CTTTTACGGGG	1
GCCTCGTCGAG	52
GCGATAGCCAA	1
CTCTCAACTGG	1
AAATGCGTATG	3
GGGGATCGGAC	2115
CGAAAGTTGTT	3
AACGATCGCGA	5
CTAACGATTGC	1
CAACCGTTAGA	334
GGTATGTCTAC	369
AGAATCGAATT	301
CTCGCGGTCAA	105
TGCTCGACACC	2
CGGTCATTATG	335
TGTCGTGCACA	4
CAACTAACCGT	55
ACACGTACGTG	807
GTCTACACGAT	7515
GCAGTACGTAG	605
AGTCGTAGTAG	38
AATCACGAGCT	139
GCAAGTTGTTC	3133
TATGCTTGACT	89
CACAGATGTTG	617
GAGTCCGTGGC	1
TGAAAGTCGAT	13
CTTGTCCGTCA	11143
GGGTAGCGCCG	32
TATACTAACGT	33
CTTTTGATTAC	235
CCATTAAGTCA	2
CGAGTAAACAC	9
CTTTTTAATGC	704
TGGTCATACGT	3296
ACCGAACGTCA	66
CGACCATGGGG	18
GCTTGACGCAT	491
ACTAAGCGCCG	2
CGAATCGGCAA	1
GATCGTGTTAG	496
CGCGTCAAGTC	692
TTTTAGTAACG	25
CCTAATCGTGT	2
GGTAAGCGTCA	842
GCTACCGCATT	783
CTGCATCAATG	301
GCTTACGGAAC	5016
CAATCTTTCCG	149
TGGTGTAACTT	19
TTTACGGACGT	118
TAGTCGGACTC	146
AAGATCGGTAC	454
GCTTACGTCAC	884
CAGTAACTAGG	283
CTTTACTTAGA	1
CTTAGCTTATT	15
ATGCGGACCTA	872
CGTTTCGGCAG	1
CCGTCACGTAC	292
ACCTTACGCAC	1
TACGTAACGTC	1
AAATCAATAGC	42
GTTGATTACGG	37
TGGTATGTACT	91
GTCAACGATCG	3314
AACGCATTTAA	2
GAACGCTTACT	1
ACAACTATAGC	1
TGACGATTAGG	237
GATTGTGGACC	2067
GTTTGCGAACT	235
GATCGTCTGTC	2
GGCCATCGGGT	613
GGTTCGCGATT	3
CCGTAATCGGC	1
CCTTTACTACG	26
ATTCGCTGAAC	112
CTGTTCATACC	419
TGGTTACCAAC	2
CTGCGACTTAT	154
TAAAACTTGCG	5
AACGATTCGTA	93
TTCGCTATCTC	20
GTCATTCTGGG	166
CTAGATTCGCG	1
GCCGTCGGATA	485
CAACGCTTACG	2
AAGATTCTCGT	73
ATTGTACCGCA	4
TGTGCGCGATT	865
ATGCGGATTGC	2
GGTTATTACTT	53
GTCAACGGTAC	1218
GTAAGAAACGG	12
AGAGCTAGGTG	2
TAGCCGTCGTA	34
CGACTTATTAG	31
GACTTAAGGTT	1191
ATCAAGTTCCA	739
ACAGCGGTTAC	1501
CCCATCGGCTA	1206
CGTGTTCACTT	80
ACTATCGTTAA	7
AGATAAGCCGT	43
CCATCGAAGCT	13
CTCAACGGTGA	94
GAAACGTATGT	102
AACGATCGTGC	1319
GGCGATAACAA	422
ATATTCGCACT	1
CGTATGGTTAA	30
ATGAGAAACCG	345
CGGTAAGCAGT	197
GCTATCATAAG	6
GACGTAATGCG	1385
AGAATGCGTCG	31
GTAGTACGTCA	1027
CAGTTAAGTTA	33
GCTTCGAATCA	2
GAGACGCTTAG	19
CGATTGGGCAA	1
ACGACTTCGAG	2
CCACGTAGTCA	10709
CCCAGTAGGTG	1
AAACACGGCGT	8
TACGAAAGATT	304
GTGACGGAACA	1
GCCGTCGTCGA	3958
ACACGTTTGGA	2636
AACGCTCGAGT	37
AGCTCGAGTGT	36
CAGCGTGGTCA	1
CCTAAGAGTAG	114
TTATGTACCTG	19
ACATCACGAAA	218
CTTTAAAACGT	166
GGTAATTTGTC	1068
GGTCGTACGCT	747
GGCACGTCGTA	534
CCGGTTATGGA	2
AGCGGTCTGTT	1
TTCGAGCTAAG	262
GTCACGCTATT	4
GGTCGCACGCC	917
AGCCGCATTGG	391
AGCCGGTCTGT	106
TATGTGGAGCT	373
AAATTCGCACG	735
GTTGGTTCGAA	1
CTAAGCATTTC	1
GATATACGGAC	753
CGTCAGCTAAA	1
AGAGTATACGA	2113
CGGTGGACTCG	53
GTCGCATGCTA	3
CTGCGAACTCA	32
AGCCGAAAACT	4461
GGTGAATCGTT	3379
ACTCGTCAACG	132
CGGAAGTTTAT	1
GCCAATGTCCC	372
TAACATCGGTT	34
GGATTGCGGTC	263
CAGTTCGTTAG	2
GACTGGTAAGG	63
CGTTACAATTT	710
GGTCGACGCGT	15
GCCAAGCCTAA	149
GGAACGCATTT	10511
GGCAAAAGATG	11
AACCTGAAGCG	6
CGCTTACGGTG	61
GAACTAAAGAA	1
CACGTTTGTCA	79
CAATACGTGAA	985
CCCGTGGTAGA	769
AATTTACCGCA	876
TGTCGTCGGCA	1
TGCATACGCAC	2
ACCGTCGGATA	615
TACGGAAATAT	68
CTAACTTAACG	290
TTTCACGGCCT	181
GACGAAAGTCG	1
TATGTACGCAT	1
TTTCTTGTACC	17
TTTATCGAGTA	466
CCATAACGTTC	118
GTTACGTCGTC	54
GCGTTAGCGCA	1
CGTAACGCCAC	2105
CCATGCGGGGC	1134
ACCTCGTTATA	2
AAGACCTGACG	1
GGGTCATTAAT	138
ATAACCGTGGT	161
CGCGGTGAATG	4329
TTTGGTATTCC	74
CAATACGTGCG	10
GCGATAAAGTC	622
TTTCTGTATTC	269
TTTTCGCGTAT	621
CAAGTCGATGT	345
CCGATCGAGCC	496
GTTCGTTACGT	10
GTAATTCGTGG	182
GACCGGATTAT	155
ACAACGATCTA	1
TTCGATATACC	7358
ATAGTTCCGGC	133
CTTTTTCTATG	347
TACGAATCAAG	588
AGGTCGACGTA	4060
GAATTATGTCG	259
TTGGACGGTAG	1018
GCGTAAGAAAA	62
CCATAAATCGC	845
AGTTCGTCGAA	181
AGATAGCGAGT	1
CCCACGTTGGA	117
GGAACATGCGA	9417
GTAACTTACAC	70
CGCTACGAGAA	191
GACGAAAAATA	336
AACGAATGCGG	120
CTGGTAGAAGT	3626
ATCGTCGTACA	1
GCTACGCATAT	40
CTTTTGATCAT	2
GATTCGGGAGT	16
TTGCGAACTAA	268
CTAGATAGCAA	446
GCTCGCTAGGG	906
ATTTAATTCGG	1
ATTGCCGATAC	21
TGGTTCGATGA	70
TAAGCGTCAAG	173
GCAAACAGCTA	134
CATTCGCTCTT	152
ACGCCGGTAGC	41
TTGGACCTCGA	1399
GGTATCAGTAG	1
CCGGGCACGTA	290
CGTTATCCGGA	21
GTTGGTTAGGC	1
GCGGATGTACG	21
CTTCGCGAGAC	28
CATTTCGAACG	72
ATGCGTCCGAC	84
CTCGAAAAAAA	3343
AGCCGTACCGG	101
AAGCGTCTTCG	4
CTACCGGCAAG	55
GCTTAGGCGAC	95
GACGTCGAAGA	1
GATCGACGTTC	2
CGGGTAGATTT	226
AGGTGGACGAT	1926
AATTCGTGGTA	161
TTTCACGGAAT	339
CAATGGACGCA	119
TAGCAACGTAG	1062
CACGAGATGCG	3038
TTTGCGGATAA	1
CAACACGTCGC	1539
CTTCGACTTAT	863
ATCACGAGAAT	297
TTGCGTAAGCA	4519
GACGGAACGGT	181
GATGACCGGTT	11
ATACGCGAAGG	182
GGACGACGGTG	44
AGCCGCTTAGA	452
GTCAACGCTCG	16
TTCATCGAGCG	63
GGCATCGAAAA	10
GAAACCGTTAA	99
ACGCTTATCGC	1246
ATCACGGGCGC	18
TAGGATAACAT	6135
ATAACGCGAGG	1
CATTTCGACTA	120
CACGCTATCAT	5116
CGGGATAGTCG	8
CTAGCGTTTAG	4
GATTCGTTTCG	161
CTTATGCGGGT	76
CGTGCGGACCC	1956
CCGTTAAGAAA	12
GATAACGACGC	56
TTACGTCGCAC	1800
GGCTCGATACT	1536
TGTGACCGTCA	38
CATTCGCGAGC	1
TTGACGGACCC	409
ATGCGTAGCGC	1436
CCGCGTCTCTA	1
TATTTATCGGA	114
GACCGGCGATA	188
AAGTTCGTGCA	22
TTGGTCGATTC	353
ACCGCTTGTCC	1
AAGCATCGTAA	1
GATAGCGTGAG	8
AACAGCACGTC	3245
TAGCGTAGCCT	2983
TGATTACTACC	4
TGTTAGCGGTG	281
TTCTCGTTACG	206
CGAATCGTCTT	191
GACTTAGCCGT	141
AGACGCGTCGC	7
GCATGCGGCAA	42
TGCGGCGGTAG	195
CAAGATAGTGC	2
GCATCTAGCGA	237
CCACAACTGAA	111
GAATCACGCCA	1200
TACCGCCGGTC	238
TTATACGGACG	131
GGCCAATGAAG	361
TACTCGTATGT	2499
AGATAACGGTG	93
TGTGCGGGTAC	219
CCGGATATACG	6300
AGCAGTACCTG	197
GTCTATCTAGC	48
TAACTATCGGT	158
GCCGAATCGGG	1
CCCGTTATGCC	122
CAGTACGCGAA	47
AACTAATTCCG	195
ACATAAGAGCT	444
ATGTTCGTCGT	619
CGGGCGTATGG	477
GACGACCGCTC	1
ACAACAACTGA	3111
CAATGAAGTGC	953
GAGCGGTATGT	369
GCAGTATCGCA	1
CTTAGATTACT	67
CGGTAACGGGC	2178
TAATCGCGCGG	1
CGATTCCTAGC	1140
GTCACGCGTAG	228
ATGCTTCGCAC	513
TGGCGCTATCA	260
AGCGCTGTGCT	1207
TTCATTGGTAA	803
GCGCCGGACGT	2
CCTATAGGTGA	12965
ATCGGGTTGTT	1202
AGTCGGCGTAC	548
TGTGTTGCATG	65
TAACTAAAAAG	101
ACAACGCGGTA	17
GTTATCGTCGA	677
GATGACCGACA	389
CAGGTAGCCTT	3665
TGGTGGACTTG	1113
ATGTTCGCAAT	69
ATTTTCGCTAG	5
GCTAACAAGTT	360
TTACGAATTGA	125
CATGTTCAACT	3
TGCTATAGCAC	855
CGACATGTCCC	565
CCCGTAACGGC	8523
GGGTTAGGCGT	369
TTATCCGCGGT	374
AAACGACGATA	9
GGCGAGCGGTC	26
CCTTTACGTTG	2411
GATTCATAGGC	833
CCATTGGTCGC	2
TACGTCGGCGT	33
ATCTCAACTGC	644
GCTCCGTGACT	1
ACGGGATTCGG	2428
TATCCGTCAGG	353
CAATAGCGTGA	268
GCCCTTGGAAC	1542
GTACGAGCAAT	66
CCTGCGATCGT	62
CCGGCAGTTCG	102
GGTGGTCGACT	673
CTCGCGAAATG	252
CACTATTCGTC	98
ATAGTTAGGCA	1017
ACGGACTTACT	230
GGAATGCGAAA	3
GAGACCGTATC	2
CGACGTCGTTA	8
CTATCGGCTAC	416
CGAAATAAGTA	1470
TGCGTCGCATT	1261
CGGGTCAATAG	1
ACCTATCGATA	1
GGAACGTATGT	1829
TACGTTTGGCT	6156
GATTCGCTTGT	1898
GGTGTACCGGA	74
AAATTGGCTCG	102
GATCGCGCGAG	9
CGATCACGGTA	2
AAGTTAGCGTG	125
TAGGTAAACAA	339
AAGTCGACGTT	3
AACAGATTCGG	527
GCGATCACGGC	19529
GGAACGTGAAT	1
ACGCTTGGTAT	553
ACCTCTCAAGC	1
CGTCGTCAAAA	941
TACAAATAAGC	3
TTTTACGGGAT	96
TAACGATTTAT	1392
TATTCGGGAGG	11
GTATTGAACCT	954
GGCTACACGGA	1
AGGCTACTAAC	19
GATGCGGACAG	495
GATTCATAAAG	224
AGATCGGATTA	136
AGTAAACTCTA	133
TGCACCCGTTA	1173
TGACGGCAATC	142
ACCTCTTAGCC	107
GGCGAGTACAT	27419
TGTTATCGTTT	800
GTATTGACAAA	647
CGACATGCGTC	892
TTTAATTTACG	3
TAAGCGTTTGC	8195
ATCGTTCGCTA	3
ACTAGATAGTT	91
TAACAACGCGT	1
TTCAAAGTCGC	2
GAAAACCGCCT	3
CATCGCGTCAA	28
GGCATCGTGTT	5
AATCGTTAACC	1541
CGCCAATAAAC	2
CTTACGGGAAG	378
CAATAACAAAG	83
TTCTCGAGTTG	28
GGTGGCGCAAT	107
TAACTAAAGTA	75
CACGGTCTGTT	770
AGCATAGGCGT	1104
CAGTTCGCGCG	2
AGCTCAACGTT	379
TTGACCCGAAG	1
CATCGCTAATA	2015
ACAAATTGGTT	160
GAGTCATAGTG	98
AAGACCTACGA	2
GTACCGTTAAC	2488
GAATCGTCTAC	1
AGCGGTCCGCG	3
GCGAAATAACA	288
GGGCAAATATT	151
GACCTCATTAG	381
AATTAAAACGA	40
TATTTCGTGAA	955
GTGTCGGGTTA	192
CCCGCGGTAAC	4
ATCTATAAGTG	1
ACGTAGTCATG	403
ACCCTTTGCGC	607
TAGTCGCGGTT	110
ACCGGTAGTAT	23
TACGGGAGTCC	30
CAGTTCGCTTA	799
ACATTTATCGG	27
CTAATCGTGGA	466
GAAATCAAACA	2
GTGCGGGAGGT	11753
GGATCGAAGCT	2
ATCGATTGTCC	2
GACTGGTAATG	2596
TAGTCAACGAA	1709
TTACACGGGCG	9
AATCATATGGC	73
GATTGCGTCGC	99
GTCAGCCGTGG	13
TGATACCAAAA	3458
CGGTTGTTCAC	1
AGCTCGTCAGG	38
CACAGATCGAT	1513
GGGTGTCGTAC	1
AACTCGTCTAC	20
GTTAGCCAAGA	32
AATGTACTAAC	86
TGCGCGACCAT	1043
CTTATCGAGTT	4437
CCGGTTGAACA	373
AGGACGCTACG	181
TTAGGTGGACG	15
TATTTCGGGTA	7
TATAGCGTCAG	1
CCAGTAACGGG	2
CTGAGACCGCT	277
GCCGTGAACGC	26
AACGTTCGCAC	1450
ATGCGGATTGG	1252
CCGTACGCAAG	20
TACTAAACGAG	18
ATACCGTTATC	25
TGACGCGAGTC	979
TTGTCGTGACG	43
CGTTTATGTAA	597
GGACGATTCAT	2
CATTCGTTTAA	3
ACTAATACGCA	1
GCATCAACGGT	3
CGACGCGGTGA	2
TTATCGAATCA	186
GCCCGTACGCG	38
GTCGATAGATA	1081
GCAAAGTCAAA	88
AGGCGTAAGTC	237
TTAGTAACAAG	1332
GGAGACGTAGT	78
CTAAGCGTGCT	24
TTTAGCGATAA	2
AGGAATTCTAT	3
ACCGTTCGAGG	27
GACTTCGTGTG	18
CCATGACGAAC	268
AGATAGCGTAC	145
ATCGGCGGTTA	1597
CTTGTTAGGTA	364
ACACCGACAAT	9
TATAGCCGTAT	33
GAACCTAGCGA	604
AGGCGATCACG	147
TGTGAACGCAA	405
CACCCGGCTAC	9
AGCGCTAATAA	7
TGAACATAACA	76
GGGGTTCAACG	97
CTAACAAAGTC	1428
CATTTAACCGC	338
AGCATGACGCC	791
GACGATATTTC	46
TTAATCGCATT	519
TAAAGTCGTTT	1
GCGTGTGGACT	702
CAATCTTACGA	48
TTCGACGATAC	118
CATCAAGCCTA	15
CGAAAATATAG	103
CCGAGACGTAG	1
CTCGACTTATC	1019
AGAAAACTATC	25
TATTCCGACAG	111
CTCAACTAGAT	672
TGACTAACCGT	32
ATATCGATGTG	669
AACCTTACGTG	184
CGGACTTACTT	2932
GCTTTCGAGGC	99
CTCTTATCGTA	68
CTACGGTAATC	84
TAATACGGACA	3
CTGGTTCATTC	1
AAGTTCGTACC	11534
TGCTCGTTAGC	2
GCTAAAGTAAC	2276
CAGATACCGTA	1
TGGTTCGAGCT	4465
GCTGACGAGGA	229
TGAACGGTAGG	1
CGGTGGTCGCA	1789
TTTCTATAACG	76
TAAAAGATTAC	10
CAAGTTGTTAT	1
ACGTCGAAGTG	52
TAGCGATCGGC	223
ACCGGTAACAT	19
AAGCCTAAGAA	107
GGGCGTAAGTG	7
TTATGCTCGCT	407
GAGCAAGATCC	1527
ACAAGCCGCGT	1
CCTTCGTTATC	1
CTTTCGTGACG	721
TTAATTCGGAT	14
GTACAAATCAC	1745
TATTACGAACT	121
GCGCGACTGAA	265
CAATACGTACA	136
GCGAGCTAACC	66
TACATGTTCAT	1
CGTCAGGTAGC	5511
GTTCACTTATA	6
GTCCGAACGGG	12
ACAACGAGATA	168
TTTAGCCGATC	1
TTACACGGCAT	350
TATCGACGCGA	1
CACCCGTCGTG	4
CTACGGACGTC	2303
CGACGTACGCG	2
TTATTCCGCGT	389
TGAAACGAAAA	413
GCTACACCAAA	2
GTTCACGGCAT	8163
GCTCCGACCCA	360
ATCGTCTGGTC	253
GTAGCCTAATG	757
AGGATCGGAAA	79
TACTTATCCTG	208
GTCGCGTAAAC	1
GCTTAGTATCG	1616
CCATGAAGTTT	2118
TTCCGGAGCGG	174
TGATTAGGACC	29
GAGACGTCGAG	1
AGTTCGAATTC	2
TTATGGACGTG	2
GCCGTGACTAT	152
GGTAAAGTCCG	75
TTAGGACGCGC	44
AACGTAAACAA	1
CCGCATTCTCG	813
CTAACTTAGGT	46
ACACGATTGAC	164
CTCGTAAGAGC	362
CTATACGGCCT	52
GATAAACTAGA	111
GCGTACCCGTT	1
GTTCGTTAATT	2103
GCTATCTGCTT	10
ACCGGTTATCC	741
TGATGACGAAG	2989
CGTTACGCCAG	2
CTAACGATACC	74
GGTTATTACTA	2
GCCGGACGCTT	31
GGTATTCGGAT	18
CGAGTTTGTCC	35
GTATACGAAAA	750
TAGCCGTAATG	15642
ACGGCATCACG	674
TGGCTCGTTTA	1
TATTCTGTGGG	4292
CCGTGAGCGCT	45
GAACGCCGTGG	332
TATGTACTAAC	857
AGGTAGCGCCG	44
TGTTCGTGATA	6007
GGAACGCCGTG	2
TAATTTAACGA	45
GGAGACCGGTA	827
AAGTCGTGAGG	1096
AAACCGCTTGT	5
TTACTTAGGAG	342
ATTGTTTAACC	1914
ACTGAACGCTA	191
CAATCAATAGT	1
GTAAACTAGAA	520
AAGCGCTATAG	356
TGAATCGTACA	3
AGTTAGCGGTC	3
GGTGTATGGAC	1
GGATCGCAATC	64
TTGGTAGCCGG	20
GATCGGACGGT	43
TTCCTATATGG	34
ATCCGTGACGG	1
GTTTATGGACT	1
TATGCTACGCA	261
CGGGTATCTGC	8281
TTCCGAAGCTG	11115
CCGATAATCGT	512
GCATTGTCGTC	298
CTTATGCGTAC	13
CCTTTGGTCGA	13
GTAGTCAATGC	4
TTTACACGCCA	1188
AGAAATCGCTT	6
AAACACGCTAC	665
TACCGTGGCGC	268
GCCAGAAAACT	1
CACTATAACGT	1189
CTGTATCAAAG	355
TAGCTTGGTTG	144
CTTTTCGCCAG	351
CCAGTGCTTGA	19
ATTAGCTAATC	140
CCCTCGAGTCA	22
TTATAGCGATC	4
CCTATCGTAAT	529
GGTAGTATAAC	16
AGCGCGACAAT	1
AAGCGTGTATT	2
TGTTCGCGATC	3
ATTATCGTCAC	116
AGGACCATTGC	403
TAAATATTCGT	35
CAATAACGTAA	4
TTCGACGTAGC	394
GTTCGCTGAAG	3702
CGACGGCACCT	32254
ACCATTAGTAT	233
TTCATCGATGT	1
ATCGTAAGCAA	380
CCTGTGCCCAT	234
AGGTGATCATA	72
CGACCGTTAAC	59
CTCGTAGAACG	1045
CGGTATTTTAC	1
TTCGTGGAGCG	317
ATCCGGCACGC	1
GCAACGAGGAT	173
AAAGTAACATA	725
GACCGTAGATT	10037
TTATTCCGGTT	32
TTCGTAAAGTA	1
CAAGCCAATAG	1168
TAAAACGACGT	250
CCGTAAACGGC	2478
GCGAAAACTTA	473
TATCGATGCCT	44
GTATAAAGGAC	42
CCCTAGTCATC	2
CATGTCGGATT	950
TAACGTGTAGA	93
GACTCGTCGAC	148
GTGACCCGTGG	90
AGGAAATCAAT	5
GAGTTGTTAGC	288
ACCGTCGTAGA	1
GTCACGTTAAG	2
CTATCGGTATG	507
TGAACGAAAAC	51
GCGTCAAATTG	897
GAATTCGAATG	1
GTCATCGCAAC	3
GGCAAGATTAC	14253
CACGCCGTCGA	175
CCTGACAAATG	282
CCGAAGTTGGA	598
TGAGCGCTAGG	4
CCCATCGATAG	1414
AATGCGAAGTT	1327
AGTCAATGTAT	90
TTAAGTGCCGG	84
TGGCTCGACAA	470
TGGTTCCAACA	18711
AAGCGTAAAGC	1
CGATCGATGTG	2
GAATGGACGCA	173
TTAAGTACATT	115
ATATCGTTAGC	3
TTGAACGTGAC	2767
ATAAGTCGCGC	2424
CGCTTAGACAA	1237
TAACGACTAAT	205
CAAACAATTGC	3
GCGACCCATGC	51
TATACGGCTAC	214
CGGTAGAAATA	305
CGTTAACTAAA	1
CGGCGGTGATA	33
CCGTGGTATGG	982
CGCGTCACCCG	898
CGACCGCATAC	1
TAGTCGACTTC	1391
TACCGCATCGG	54
CAACGCGATAT	315
TTTGGTCATTA	3
AAGATTCGGTT	210
CTTGGTTCGAA	3677
GGAAATGCGGC	1
CTTCTTGGATG	22
CTCGTCTCGAA	660
GCGAACGGCTA	90
GACTTATTAGC	1543
CCTTACCGGAG	31
CAAAATAACGG	53
CGTAATTTAAC	173
CTTCTATCGGG	54
GCGTTATTAGC	13
ACACGAGAATC	2
CGTGTAAACGT	2
TGGTAAGTCGT	82
ATGGTTACGTT	759
GACGGTCATAT	1
GGTCATTGACC	2
TGTTATAACCG	1
GTAGTACGCTA	162
TGGTGGTACAA	1125
CCCGAATTACG	382
GAAATCACGCG	204
GCCGAAGCGTA	3
GTAATTACGGT	2335
AACTTAACGCC	1
TAGTATCCGGC	10
AACATAGTAGG	150
GTAGCTTGGAC	2
ACGTGCAAGTT	60
AATGTGGCGCA	9780
GATCAATAGAT	317
GGAACGTTGGG	631
GTTCCGAAGGT	47
AAGAAACTCAT	15
CGGGGTGGAGC	561
GCTGACAAATG	668
GCATTCGTCTG	603
TTGCGGTAGGT	16
GTCGGCAAAAT	558
CACCGGACGTA	5080
CCGCTTAGACA	71
GACTTAGCCGG	1
CAAGTACAAAG	22
CAACGCATTTC	184
GTTGCGAAGCG	1
TTTATCGGGTT	1
GACTCGGAGCG	1
GCGACTACACG	255
TTCAAATGGGA	71
CCGCGTCTTGA	31
GTTACGTTAAT	1
ACTTCGCCAAT	31
CCCTAGATAGA	239
CATACTATGGG	332
AGATTCGTCAG	3690
CCCTCGACGTA	331
CGCGGTTACCA	186
CGAACGTGCGG	12
CACGATGACCG	8
GACTCGTCACT	3728
AGAATCACGGC	204
AAGCGGGAAGT	49
TGTATCTATGC	1
AAAACCGATAG	275
CCTTCGCAAGT	68
TGCCGGATGAA	653
CCTTTTGGATG	1291
GGCGTAAACGG	5
ACGATGCTACG	3
ATGCGCGACTG	19
CGGCAATCGGG	30
GCGTAGCCAAC	142
GATTCTCGCTG	103
GAATTAATTTC	52
CAAGATACTAC	40
TTCAATAGATA	7
TTACGAACGGG	474
TTATGCGTAGT	678
GCAAATGTGGA	7
TAGTCGGAGTA	5
CGTGATCGGCA	342
GTAACGACACT	340
ACTTAGCGTTA	244
GCTAAACGAGA	1
TTATACGCTTA	318
TGTATGTACGC	168
TACCGTCGAAT	171
AATCTTACGTA	1035
TGATCAATATT	667
GGGTAAAGTCA	1
TACGGCTTGCG	1
TTAATTCGGCC	34
GCGATTAGTGA	567
CCCGATAAACA	5336
GCCGCATTGAT	50
AATTCGGAGTC	1
ACCGACATGCG	2
TACACCGAAGG	1764
CAAGTTACCAA	3
GAATCGCATTC	39
CTAACAGCGTC	13219
CTAAGGTTCGA	835
GCTCTCGTAGC	16555
CCCAATGCGGT	155
AAGTTCGAAGT	166
CAAGCGTCGCA	1763
TAAATCTTGAT	387
GGCGTGATAGC	2123
ATCAATCGGCC	21
CGGATAGTACC	1
TGAATCAATTA	3
CGTTTAGTAAC	526
GATGTTTGCGG	35
TTCATTCGTAG	164
GATCGTAGAAT	1
GCTCTCGAGGA	10006
TGTTTAACGTA	1
CCGTACGAGAC	901
CAGTCGGAGTT	517
GTGTCGTGTTA	82
ATCGATTCGTA	222
CTGCGCGACTA	125
GCGGCAAATAC	1
TGCCGGTTAAC	319
CAACGTAATGC	11
TTGGATTGACA	1226
TGCTACGGCCA	3009
GCGTCGGGCAC	86
GTCGTGTTTAT	99
ATCTCGCGTAA	2
TTTACGAAGTG	181
CTACCGTATCA	5
TAGGTGATCGG	10789
CAGTCGGAACG	1
ACATCGGAAGA	1
CGTAGTAAAGC	40
CTATACGGCCA	348
CTATTCGCGCT	7594
TAAGCGTTCGT	2
GCCGAACGTGG	42
CTTGGTTAGAC	5
TTTACTCGTGG	708
AGTACCGTCAA	240
GATTTCGTGAC	254
CCACAACGTAC	5
GATTTCGACTT	1
ATTGGCGCAAG	32
CCCGAACGTGC	613
ACTAAAATCGA	2
GTCACGAAATC	981
TGACGGACCCA	3615
CCTTATGGCTT	52
ATAGCACGCTA	719
CGCTAAGCAGC	301
CACAGCGTCTT	72
ACGTAGATGCA	642
ACGCGCTACTA	2
TATTTCGGTGA	1
AGCATTTACCT	404
AGCCTAATCTT	14
GATCGGATTAA	2
AAAACGATTGT	3095
CGACTTAATCG	1
TGGAAACTTAC	3
TGCACAATTTC	1266
CCTAGTGAACC	33
CTAGTCGTCTA	1
AGAAACTTGCA	13
CAGATCGAAGG	1
GTCGGGATATA	1853
ACGTATCGTTG	1784
CAGTTCGATAT	10725
TGTCGTGGTAT	400
ATTCTCGACAA	48
ATCTTTACCGC	32
CAAATCGGGTG	47
GTAACAAAGTG	165
GGAAACGATCC	178
GCCGTCGCACG	189
GCATGAGAATG	3
CGCGCTATAGC	1
GGCATCACGTT	603
TGATCACGAAC	252
TAATAGCACGC	467
GGACGTGACGG	73
CGAGACCGCCT	169
ATTAGGTTCGC	6265
ATCGTGTACTA	302
AACTAAACGAG	4
AGGATCTATAG	2
GGTCTGGTAGT	14
CTCGACGGCAG	1205
ACGACTATCAT	41
CATTGGTTGCT	1579
CCTAGTATCGG	443
CAAATACGAAT	336
AGATTTACGTC	31
ATATAGATCCA	641
CGTACGTAACT	1
TATTCTGACGC	529
TGTGACTAATG	90
AAGTGAACATG	3196
TAATAAGCAGT	633
TGGTAATCCGC	26
GATAGATTCGC	4
CAACGGCGGTT	75
CGTGCGGTAGA	1194
GCCTCGTCACT	4346
CGACGTCACGT	118
GTAGCTTGTCA	2766
AGTGAATCGTG	212
CCGTTAAGTAT	5
TACTACGAACT	383
TGTTGCAAGAG	380
TAAGGACCTAG	1
GCATTTAATTT	12
ATCGCGGTCAT	1
CCGGATGTACC	15265
CATCGCTAAAA	1350
GAAATCGTGCA	1
CGTGCGCTAAC	1
GGTAAGCCAAC	25
CTCGAAGCGGG	207
GACGTTTAGTG	182
CTATATGCGGT	1100
CTAGCGTGCGG	56
TAAACAACGAA	439
GCTCCGACCGA	247
TGACCGGACCA	433
ATCGTACGCTT	1
AATCGTTCCGT	10
AGTCGACTTCG	185
AGGAGTAAACT	21
ATAACCGATAC	352
CTTGTCGAGTC	119
CTTGTACGTTG	102
CAATGGCGCTA	9
CAGCTAGGGGG	9
TGTAACGTATC	100
TTAGGCGTACT	136
GATGACGAACG	236
ATAGATCGACT	560
ATGCGGCGTAT	2
TTCCTAGATTA	62
TGTTTTAATCA	69
GCAAGATGCTT	155
CCCAATGTGGC	1
TTATCCGTGGC	97
TTGACGAATCA	295
ATAGTCGGGCA	51
ACGACCCGATG	191
CGAATCTTATT	40
TGCGACTAAAC	432
CTCGCGAGAAT	5
TGTTGCGGTGA	2137
ATTCGACGACG	121
TTAAAACGGTA	405
AGCATGTTTAA	1
TGGTCGAAGCG	6
ACGCATCGTCC	126
CTAGATTAATT	1
ATGATAGTAAC	44
GCAAGTATAAC	121
ACGTTACGTTA	4169
CGTTTCATAAT	937
TTCATCGCATC	4383
CCACGTTTATC	35
GGGTGCGACCA	224
CTTATCCGGCT	118
TGTGATAGTAC	1261
CGAGTGTACGA	342
AGAAATACGCC	6
GCGTGGTATGT	10661
GCAAGTATCTG	140
ATACTATGGTA	244
TAGGACCATTA	1
CCTAAGCATTT	618
ATTATGACGCC	43
ATCTCGGCTGC	99
TTAGGACCTAC	92
ATTCGGTGTAC	22
GTATTGCGTCG	85
GTGTAAAGCAT	1354
CTAAAACCGTG	1116
GCTAAGGTTCG	45
CTGCATCGGCC	1603
CATCTATCGTG	1
TGGAATTCGTA	2
GAACGGCTTGA	804
ATGACGGACGC	981
CTCAGTATCGG	35
TATGGACCTAG	111
GTTTCGCTGAA	1
CTACCGCATCG	640
CGGCCATCGGA	8532
ACCCCGTGGTC	1167
TTTCATCGAGC	1326
GGTCGAATCAC	18
GAAAATCGGCT	180
ACGTGAATGGC	815
TACCCGAGTGC	404
CATGTTCAATC	1
CGAACGCGCTG	119
AGAATCGACAC	1
GGCGACACTAT	1
GTGACGAACCT	589
AACTATATCGC	264
ACCCGAGACGT	36
GACGAAATCGA	229
GCATTCTAACA	30
TATCGGTTATA	243
TAGCGAAATAC	179
CCGTTACAAAG	388
ACGACGATATT	258
GTTAGCCGCGT	124
AGTTGAACGAA	96
GAGTAATTCTC	7
CTACACGGGCA	432
GCTATAGCCGG	982
GCGCAAGATGT	23
CTTCACGTATG	165
TATTAAACGGC	306
AAGATCGTAGA	563
AAAGATGCTAT	140
ACAGTTACGTG	1766
ATTCAACGAAA	59
ACGTTACACCG	45
GGCTTGAGGGT	626
TGTGCGAAAGT	4
GCGATTGGACC	6
CCGTAGAATGC	1
CATAATCGTTT	19
GAAACTTAATC	1387
GTGCGACCGTC	335
AGTCGTTACCG	462
ACGTAATCTTG	97
CCCGAAATGCG	128
GGAACTCGTGT	623
TAGTAACTAAA	36
GGCTAATCAAT	264
CTTGACGCATA	1
GACAGTCGTGC	348
AACTCGTTAGC	6801
CCGTCACGCGT	682
TTCGATATTCG	1
CATCGTCACCC	1
CTCAACTATCG	1
CCTATCGAAGT	13
TGGTCGTGGAC	480
GTATCGTAAAG	492
AGCTACTATGG	413
CGAATGCGACA	189
TGGCTTACTTA	66
AAATCGTTACA	503
ATACGTGAGGC	5565
AGTCGAATGCG	77
CCGTAGTACAA	204
AAACCGTTAAG	83
GCTTGGAACGT	1
CTAGAATCAAG	121
GTAAGTACATT	171
GTTCGATGTAC	1
GGTCAACGCGA	189
TTACGAGCCTT	2465
CTGACGAGCAT	537
TTGTTCACTTA	41
GTCGAATAACG	20
GTTTTACCGTC	31
CCGCGTATCAA	523
CCTAGAATCAA	239
ACCGCCGTCAA	36
ATCGTGAACAT	1
CTAGTCGTTTC	325
GTCAACGCAAG	11
TAATAGGCTAC	686
CTGCATCGTAG	1
GAATCGGGATC	857
TTGCGTGATAC	470
GACGGAACGCT	1065
TGTACTTATAC	100
TGCTACACGAT	187
TGCGATAAGGG	16
CGTAATGCGGC	452
CGGATTACTTA	326
GTATTTTAAAC	72
TGAGTATCTGC	57
ATAACGCATTC	1360
GTTCGTAGCTA	245
TATCGTCGCGG	209
GTCGTTCGTCA	462
TAAGCCTTATG	13
CACCATTATGA	17
GTAACGGTCAT	1
GTCTTCGACGA	1
GGGATAACCGT	73
GGAACTAAGGC	51
AAGTCGTTTGT	283
AGATTCGCTTA	9182
CTTACTTATGT	87
TAGCGCTGCGT	89
ATCGGTTAACT	2
GCTACGGCGAC	1580
TAAAACGATCG	22
GGGTTACCTGA	204
TATTTCGGTTG	299
TGTGCGACATG	1384
GCGCGAGTCAA	23
AGCTGTTATGG	555
TAGAAGTTCGC	652
TGCGGCGTAAT	108
GTATACTAATT	5
CACATAGATTG	612
CGACTTAGATG	3
CAGTAACTAAC	705
ACTCGTCGCAC	11
CTTATCGATGA	3823
AGGGACGATTT	17
AATTAATCGAT	119
AGCTCGCCAAC	216
TTAAGTTCGAT	1550
CACGGCGGTTA	844
TAGTTAGCGTT	66
TGTAGAAACGG	1364
AACTATGCGGT	25
GTTATGTACGC	113
AGAAAATAAGC	319
CGTCAATCAAA	279
ACCCATCGTTT	2
AACGATGCTTG	397
AACTCGGAGAT	16
TAGAATCGGTA	457
GAGTGTAGGTC	186
CGATAGCTTGT	148
ATCGAATAAAC	3
GGGTGTATGTC	228
TTCTGACAATT	2
ACCGGATGAAG	10
TTTACGGGGCA	105
TATAGCTTATC	1
AAACAAGCGTG	148
GCTGTATGGAC	945
TTGGTTGATAC	206
CGTAGTATATC	240
GTATACTAAGC	490
ATCGTAGTAAT	315
CTGCGTAGCGG	52
CAGTCGCGCGA	19
AATCACGAAAA	1187
CTAGAAACAAA	14
GCATGACGCCA	4530
GCCGAAATCAT	2
AACTGGTCGAG	2
CCAATTGACCG	367
GACGCATTGGC	54
CTACGAAATGT	15289
AGTAACGTAAC	2795
ACGAAATTCTG	247
GGTCATCGAAC	600
ACGAGAAATAC	1
CGCGAGTTGGT	5671
AAGCCGGCAGT	259
TTCCGTCAAGT	4
CAACCGTATGT	1523
CTGTCCGAATG	20
AAATATAGGCT	889
ACCGTGAACAT	69
GCGATCAACGT	831
CCAGAACGTTG	993
GTTCACTTATT	358
AATTCGGATAT	66
AAGCATTGAAC	276
CTTGACGAAAT	746
CCGTCGATGCA	668
TAGTCGTCAAC	73
TGGGGTTCAAA	16
ATTCGCAATCG	89
ATTCATAGGCT	58
AATTGCGACCC	518
GGGGACGATAC	8056
GCCAAGATATA	231
CTTATTCCGGT	19
GTGCGCGAGCT	295
GCACGTCGATT	654
GTCGTGTAGAT	332
TAGCCAACAAC	117
GTTTGCGTCGA	2
GCGGCGTAGCG	40
AAGTACCCGTC	466
CCTAGTCGGGC	109
GAACCTTACCG	4
GACCGTGACCC	135
CATTGAACCTG	8
GTTCGAAAATA	3370
ATTCAATGCGA	226
TTACGGTGATG	1
GTCTCGGAAAA	1
CTCGTTATAGC	933
AGAACGATCGT	1
AAACTTAACCG	515
CTTGTCGAGTG	322
GCGAAATTGAG	5444
GCCGTAAGGAA	1262
GGTAGATCGAT	1169
CAATTTATGGG	3876
TGCATCGACAC	1
GTTACGAGCTA	12
GGGGATCGTGA	28920
GATAGATAGTC	13
ACCTCGAGTCA	96
GCCGGTAGCGT	39
CAGCTAAGCGG	1462
GCTTACACGTC	105
GTAAGGACGTT	19586
GACCGTGATGA	623
GACCGGCATGC	85
TTGGTTCCGAC	34
GTTTCGTATCG	680
TTCGGGTAGTA	385
CCTCGTCGTAT	590
CATTCGGTAAT	869
ATTCGTGGCGG	126
ACATGCTCAAG	3
CGTTAGCGGTA	451
CTACACGGGAT	1140
GTCAATGCGGC	34
AAACGTCGTGT	69
AATGGACGCGC	11
CACGCTACGCG	107
GACGATTTACA	226
CGGTGGACCTA	13119
GTATTTTCGGA	558
GATACTTATCC	891
AACTAATCAAG	1
GAAACGTTAGC	1895
CTGGCGGTATC	2312
ATACGCTATAG	841
TGACGACTACC	255
ATGTAAACAGC	10
CCCGTATCGAA	3
CCTAAAGTCGT	4
CACGATAAGGG	2495
AGCGTGATACA	648
CGGAAATGGGG	14
ATCGTTCGTAG	63
AGTGCCGGCTG	7
CGTAGCTAATA	548
GGGTAAGCCTT	431
CTACACGAGGA	20
GGATGACTAAA	2
CGTGTTATGCT	19
TAGGTGTACCT	4
GCTATCGCTGT	146
CATTGTACGTC	38
GGTTAACCGAT	9564
AAGCGTCGGCC	216
GATCGTATCAA	173
CATTACGTGCT	470
TTTAGCCGTAT	567
ATACGTGTAGG	124
CTCGTCAATCC	2
TTACGTGTATC	2
TGCGTGGTAGG	54
AAATCGATGTT	53
CCTTTTTACCG	1215
AAGATGTTCGT	13
ACTTAGTATCA	38
CTATGCGGGTC	14184
ACCGAATGGGA	199
AAGTATACGCA	11
ATTAGACGTAC	805
CACCGATAAAT	2511
GGAGTACAAAT	381
TTCATTGGGAA	2
TTCTCGTAGCG	42
ATAGCGTACGA	1847
CTAGATAGTAC	2293
GATTCTCGGCA	9
CTAATTCGCAC	190
TAAGCGTCACC	437
ATCTATAGCAC	175
ACGGACCTCGG	70
ATTGGTCGAGT	18
GCAATCAACGC	18949
CAGTTATTAAT	489
CATGTTGGATT	1054
CTTGTCGGATG	1
AGTAGTATACC	2
CTCGACTAAGG	70
CATTGGTTGTT	322
CACGAGCGGTC	3021
GTAGCCAATTG	1199
CGTCACCCGAA	133
AGATGCGTATC	65
TTCGTAAGTTT	369
GTATCGAAAGT	68
GGACGTTGTAC	1297
CGTGGTCGTAA	1204
GTTGCGGGATT	1
CGCTCCGACAG	34
AGGTTAATTTC	149
CTAATTCTAAG	1403
CCAAGATGCGT	27
ATGACGCATTT	371
TGTGCGGTCAT	1153
GTTACGTTATA	7
GCGGACGGCAT	4
AGGTGTCGGAT	38
AATTATCCCGC	226
GCAACGCTTGA	67
AGATTAAGTCG	177
CATTAGTAACA	655
CCCTTGGAAAT	667
ATGACCGTACA	1
GACCTCGTGAT	34
CTGTTCCGGAG	33
AACTCGCTGTA	67
TATTCGTGGCG	1
GTCGCAACTGG	95
ATATTCGCAAT	139
GTTGATCGAAG	1213
CTCGTCGATGA	322
CGGGTAATTAC	23
GGTTTCACGAA	1921
ACTTACCGGTA	102
GATTACCGGAC	939
TGGTAGTAGTC	148
TTCATAGGTAG	1
ATTGTCGTAGT	337
CCATGAAACAC	1
CTTGGATCGGT	22
ACCGGATTCTC	71
GACGGTGGACT	346
GCTTGATACTT	272
AGTGTACGAAG	175
TAAGTAATCCA	177
TAATCCGGAGT	1
GGCTACTAATG	887
CAAGATTTACC	173
CCCTCGTCAAT	1
TTTATCGTCGC	120
ATTCGTTTAAT	77
GTGAACGCATT	994
AGGTAATGCGC	2
CCCGTCAACGT	3
TAGCCGACGGT	452
GGTAGATGCTC	207
TAGAATCGTAC	50
TTACTCGGCTT	62
TACTCGTAACT	68
GCCGCTTAGGG	172
ATCGTAAGTGC	2808
TGTATGTGGAC	24
GCATAGGTGAT	1526
CCTCCGACCGA	2
CATTTATCGTC	250
ATAGATAACGA	6
GAAATTGCGCG	99
TGGATCGCTCC	2
CTAAACGAGCT	1517
CCCGTACCCGG	73
GCGAGAATGGC	317
TATCCGGTCCG	139
TGTTCATTCTC	97
ACACTATCGCT	46
TTTTCGGGCAC	185
AATACGAAGCT	1
GTCATCGGGTG	319
ACTCTTAGGGT	3915
AACTCACGTTT	20
ATTTGGTAACG	126
TATTGATTATC	401
ACAAGCCGCTC	1
GTTTGCGGTAT	189
TGGGCATCGAC	1
TTTCGGGTGGA	220
CCGACGATACA	3
ATCCGGTCAAA	103
TACGTTAATTC	49
TACGAGACGCA	1511
TTTCGCTAACG	4
AGATTAAACAC	68
CAGTCGGGGTG	1
AGCCGTCAAGT	181
AAAGTAAAGCA	18
ACGGCACCCTA	1329
TAAATACGCGC	1
TTTAGCGAGCC	442
CCCGTACAATT	1
ATATCGTCAGC	1388
AGCGCGACTAA	1521
CTTAACGACGT	264
CCGATAGCGAG	1
AAACTCATACG	72
ACGATTTCGGC	67
TTGTTCCGGAT	16
GACTAATCACC	62
ATAGCTTGTCA	885
CGCCTAATACT	1
TACGCCGGCGT	17
CATAACAGATA	1
GTGCTTCGTAT	4174
CGGGGTGTAGG	1375
GATTATTCTGA	71
GCTCCGACCCG	6
ATGTTCGTGGC	1622
GTGTACTTAGA	6
AAAGTTATGCC	22
ATCTTGATCGC	310
GTAAAGTGCCC	653
CGGCTAAGAGT	350
CCCTAGTCGAT	79
TATCCGTGGCC	1
TTAGGTGTCCG	34
TAGGTTTCATA	13
GATTCGGGTAA	1769
GTACTGCGTCG	1
GATTCGGCAAG	1
TATCGTTGTTT	1764
TTGTCTATAGC	1
ATGTATCTGCT	1026
GATTCGTTAAG	84
CAGATACCGTG	1
CAGCGCGAGGT	94
TTATAGATGCA	49
GTTTCGAGCGC	1
CGTGACAAAGT	532
GTGCGGGTAAC	1616
TAACGACCGTT	4638
GCTCCGTCGAC	1434
ACAACGTTGTT	1002
AGGCTACGGCG	380
GCTTACGCGAC	284
AATCCGGCTTA	1
ATTTACTCGTC	1
AAATAACGCGG	1
AGTCGTGTACT	788
TATTTCGATGT	266
TTGTTCAATCG	41
GATTCGCTACC	2
GTGCAAGATGT	635
TTACCGTACGA	1783
ATAACGGCTAC	59
GCCCTTTACTA	1578
CTGCTTCTACA	25
AAATCGGTGGT	4
AGTACCTGACT	630
TTTATCCGGGA	336
AAGCCGAAAAT	688
ATAAAGATTCG	125
GGCGAATTGGG	281
TTGATACCAAT	11272
TATATCGTCGG	97
GTTACGAGATA	59
CTAACGTGTAC	368
GACTAATGCGA	71
CCAGCGGTCAT	207
GACCGCTGCGA	190
CAATGTCGATT	70
GGGTTACCGTG	281
GCGTGATCGGA	1587
AGGATCGTTAC	37
GTTGGTTCCGA	2001
AATCGATTTAC	550
AACGTTTCGAT	239
TTGCGGCGAGC	58
CCGCATGAGTA	70
CGGTAGCGTGT	29282
AACTATCTCGT	49
CGGGGTTATGA	193
CCCTCGGAGCG	407
GACGGACTCGG	2
CGTGTTTTACT	1
GACTGGTATTG	328
CAGATAAAAAC	15
CAGATCGTTTA	2
CGGAAATAAAA	130
ATTCCTAGGTG	240
TAGCTTGGTCG	1194
AGCGCTAAAGA	2
ATATCGCATCC	175
TTACGGTCCGT	23
CGATTCATTAA	46
ACATCGTCGTG	1023
GACTAATCAAT	1
TAGTATACCGG	2
GGCACCACGTT	1483
ATATTCGGCAT	257
TTCGCTTAGCT	1578
CCCCGTCAGCC	110
ACGTGCAAGTC	89
CGTCGTTCGAT	497
GGTAGCGGGTG	199
GTCAATCGGAG	16
GGGACGATTGT	3727
CCGTAATTTAC	159
CTAGATCGATT	129
GAACCTTATCG	107
AGGTTACGCGT	1214
TAAATACGTCC	18
ATACTTATGAG	982
GGTTGCGAACC	179
CCTTACGTCAG	2256
GACGAAGGTTT	73
TATAGGTTCAT	197
AAAATCAATGG	169
CAAATTGCGGG	22
AGCATAGATAG	53
ATCTCGCCAAC	63
TGTAACTTAAC	5087
GAGATATAGGC	23
TTCATCGCGAT	1
CGTCGATTCGG	2310
ATGTATTTACC	304
ACTACGCGAGC	262
ACACGATTGTT	39
GTCGAACTATA	41
ATCCGTCGTGA	50
TGTCGGCGACC	1
GTTACGCTATC	1
GTATCTCGATA	343
GGTGTCGAACG	246
GAGTAGCGCTG	83
TACCGTTCGTA	137
TACGAGCGGGA	888
GTAGAAAGGCC	1519
CACGATGACGG	3727
CCATAGTCGCA	27
TGAGTCCGAAA	1620
CACGTCGTAGT	1
GATGTACCGTT	601
TTTGTCGACAT	122
AGGCGACAGTC	3
CATGTCGTGAC	5342
TTGCGGCCAAT	391
TGGATCTATAC	1182
CACCCTACCGG	606
CCGGCACGTTG	1372
TTTTCGGTTGA	1781
TACGTTGGAAA	340
CCTACGGTACA	4686
ACGATTACGCG	2168
TTCATCGCTAC	1477
CTTTTTCTTGA	808
CCGCTGACGGC	1
GTAACGTTTCA	4106
ATCCGACGTCG	1
TTACACGAGAT	9
GGTGCGACAGT	35
AACGATCGGAG	804
ACGGAAGTTTA	729
GCGAAGCGTTC	63
CAGATCGCTTG	1
ATGACAATTGG	89
CGTATCGTACC	1031
GGAGACGCATA	166
AGATAACGAGA	1
TAAACGATCGT	1
GAAGCGTTGTT	21
CATGCGAAAAT	2
GCGGATTGGTC	1956
GGTGTAAACAC	7
GCTCGATAGCC	25
TTTAAACGTGG	5
ATCTCGACGGA	758
CAATCGATATG	156
ATTCGGTAGTA	715
AATGGACTTCG	148
CAACTAAGGAA	97
CAACGGGGTTC	9
GGTAGCCGCAT	31
ATAGTACGTCC	189
ATCATAGGTTT	479
CATTTAATCGC	118
ATTTAGCTTAG	43
TAAACGTGGTC	317
CATCGGCACCC	58
CGAGGATATAC	2637
GCCGATCGCGA	4452
GGGACGACAGT	641
TAGTATACGGG	7
CCAGACGCTGC	444
AAGTATCTGCT	84
ACGATACTACA	1761
ATATGGCTTGT	312
ATTTCGTTCCA	438
CAAATCGAGCT	2
ATTAGCGCCAG	1
GTACTACGGAA	175
TTGGCGGTGGA	37
GCATCGTCGGA	1
ATCAGTTCGTC	1701
AGGAAATCATG	676
ACACAGCAATC	343
GAGTACCGTAC	345
GCGGATTGCCC	77
ATCGAAAACGG	460
GTTGCATGACG	4
TACGGCTTATC	334
TACGTTATCCC	1669
CGGTTACAAAG	72
CACATAATCGC	259
CACAATTGATT	1
TGGGCTAACAG	9
AAGCCGTAAGA	3071
TATCGGGGCGC	31
AATGCGTCAAA	89
GGTTTAATTCG	65
TTTCGTCGACG	187
ATAAAGATGCT	18
TTGCGTCAATG	61
CGGTTAGGGGG	48
AGTACGTACTA	56
TTGGTATCTAT	2
GCCGGAGTACC	25
TTTAACGTGAA	58
TGAGAATGCGC	103
TGTACTAAGCC	1
TTAGGTTTAAC	2
TGTGTTTTACC	5
GAATAAAACAA	320
GTAACATCACG	4126
CGCAGCGGTCC	530
AATTTCGGTTC	276
TTAACGTCACT	102
CTCGTACTATA	3261
CGACGTGTAGT	1
GCGGACGAGCT	30
AGTTATCGTCG	1
AGATCGATAGT	712
TAAGCCGAAGT	3573
GGAAATAAGTC	1320
CGCTCGAAAAA	1
CTAGGTCGTAG	758
TATCAGGTAGC	2394
ATAAAACAGCT	16
TATACGGAAAC	3344
GGGACGTTGGT	1840
CCGGCTAACGG	8
CGTTCCGAACT	1
GGAAATCGTTC	2970
TACTCGCTTAT	22
CGGTTATAAAG	184
CTAAGCCAATT	576
ACGTGTATCAT	943
TTCGACTTACC	48
CACACGTCACG	1
CGTGAACCTGG	103
GTGGGCAAATC	1312
CAATACGTACC	7
CTATCTAGGGG	415
CAGCGTCGTTC	19
TGTACTATAGG	1
TAATCGTGCAC	381
TAACCGCATCG	6
TTGGCGGTAGG	24
GTGAATGGCTT	66
GCCGACGGAAT	1388
ATAACGATCGG	1902
GGGCTTACTAC	134
CAACGCTACTC	221
ATGTACGCATA	150
ATTCGACTTGC	549
CCAGCGTGACA	328
TATGTCGTGCG	130
CAATGTATGGT	5
AGGCTAATGAA	72
TTGGCTCGTCA	339
ACGATCGTACC	373
CGTGTTTTACG	455
CAGTAGTAACA	1056
GCCGGTTAACT	1
GTTTCGATTAT	2
CGTCAAAGTTC	436
ATTCGACATGT	1861
GTTTCGGCTTA	661
GGGTTGCGTCA	22
GATAAACTAAT	1760
GTCGCGAATGC	284
CGTCACGAGCG	31
AGTAATGCGAA	18
GTACGTAGCGT	326
GCCCTTTTCGA	121
CCCGTAAACGT	232
ATGGCTTTCTT	138
TATACGAGCTA	1855
GGTTCATCAAT	11346
GCATCGATACT	96
CACCCTAGTGG	235
CTTATACGTGG	1012
GTCACGCTCGC	3
TTCCGACGCTT	1
CGATCACGTTC	110
TTTAGCCGAAA	2163
CAATCGCGAGT	2201
ATAAAAACGTC	14
ATCGCTAATTT	497
ATCGCTGTTCG	1030
ATTTTAACGCA	36
GGATAGTTAAC	10
GACGCATACCA	32
CCCTAGGTTAG	88
CTACCGTCAAG	1298
CACGGGCAAAT	222
ACCGAATTGGT	2
CTTGACCGGCT	464
CTCATCGCACG	61
GCCGTATCGTC	18
CAGTTACCGTG	1059
TTATTACCGTT	64
TATCCGTCAGC	1949
CTGTACGAAGA	1
GTGACATAGTT	786
CCATACGTAAG	1
TATCGGGAGGT	66
CGGAACGTACG	306
TATAAGTCATA	17
GTCATAATCGC	25209
CCCGAATGCGA	30
AGACCGACTGT	4846
AGTCCGACCGC	1
TTCTCGGATTA	1638
GGAAATCGTTG	3
CACGAACGATA	8
TTCATTGCGAT	525
CAACTGGTACA	46
ACTTAGGTAGT	214
GACCCGTACTA	424
CCTCGTACTAA	1
TGGACGTGCGC	47
TAACGTAAGTT	179
ATCTTACTCGT	72
GTTACACAGCG	8
CATAAGGAATG	83
GGCCGTAGCGA	6
ATAAACAAGAT	18
ATCTCGGCCAA	3
CGACGGTATCA	1660
TGGTATTGCGT	60
ATCGTAGATGG	13
AGTTATTCTGG	105
CTATACTAAGC	90
GTAAGGTGTCA	2944
ATTCGTTACCT	228
TTATCGCATGC	76
CTAAAACGGCT	1574
AGAACGAATAA	25
ACGTGTTATTA	46
AGTCAATAGAT	265
AGGACCTACCG	16
TTAACGCATAC	3391
TAATAACGCCA	227
AGCGTGTTATG	22
TATTAGGACGT	12
GTCGATGACGC	53
GGTGGTCGATG	1
ATAGCGAGTAT	1
TATCCGCGTAC	327
AGAGTATCGGT	49
GGGTAGTACCC	111
GCTAACGCTAG	16221
CGCCGGCATCA	579
ACGTCGTGACG	276
CAGTCGATGCC	138
AAAGTAAACGT	642
TTGAACGATTG	19
GGTTCCGAAGC	218
AAGCAACTAAC	1
GCCCAAAATAA	47
CAGATCGTGTT	2
TGTGCGGGAAG	43
CTGCGTCGGCA	1344
CATTGTCGTTT	637
CGCGATCAATC	1603
TACGGTCTGGT	574
ACGCTACTCGT	970
AACGACTACGC	1081
CTCTCGGATTG	1
ATCGTCGACGA	12
AGTCATTGCGC	1103
ACGGGATTATG	173
ACGTCAATCGT	3520
CGTGTATTTAT	164
TTCGGCATCAA	30
TAACAAGATAG	563
AAACGTACTAT	1450
CCATCGGGATC	5
TAATCAACGTC	48
AAACTAAAGGC	1
GTTCAACGCTC	316
GACATAATCCA	1
AGAAACGTGAT	126
AACCGCATCTA	40
CCGAGTAATTA	336
GCCACCATTAA	2321
AGACCGGTAGC	205
GTTAGATCGAA	4
TTCACGCTACG	1
AGCGCGAGCTA	10345
TGTACTACGCT	130
CTGTAACAGAT	56
CGACCGACTAA	1
AGCTTACGGCA	126
CGACCCATCGT	128
GTTGCGGCGAA	60
GTGACGATTGA	351
TTTTCGAAGCG	93
ATACGTCAAAA	21
CATTGTTATTC	2
AATTTAGTACG	81
CTAATACGCGC	1189
CGGGTGCGAAG	122
AGCTACTAATT	641
CATCGGTAAAG	549
AGATCGAATTG	303
ACAGATTCCGA	996
TGCAAGTCCGC	17
CCATCGGCCAT	446
GAATTCGCAAC	7
ATTGGACGTAC	63
GTGGTAAGTCA	1806
CCGGACGACAT	136
TACACCATGAC	1065
GCCGATAATCG	715
GAAACGAAATG	452
GCGTCAAATAC	1860
TGCCGGCATGT	276
GCGGTATTGAC	95
ATACCGTCAAT	1
CTAACGCGAAC	25
TTCGGCTAAAT	3306
TATTACCGGTA	4153
CATTGCGTGAA	1
TTGTAACATCG	199
GCGAGAATAAA	419
AGTACGCATTC	49
TGTAGTAGCTA	76
GAAATCGGATA	1
TAGTCATCGTA	90
GGATTCGATAC	209
ACCGGCTGCGC	4
GCCGTCGTGAC	1
CTAAGCGGTTG	1
GCCGGCTTAGT	7
AATCGCGCAAT	1
ACGACATAAGC	139
CTAGCGTTTAT	4
GTCGTCACGCC	284
TGCGGTTGTTA	19
CTCGGAGCGCT	12468
CGTCGGATGGA	7
AACGCTTGGTA	982
GATGCGCGAAG	1
AGTTACACGCT	155
TTATTACCGCC	8580
ATGCTATAGAG	90
TTCCTATCTGC	1788
TTTTCGTTGGA	3201
AACTGGTATGT	49
CCGTACTATAG	143
TGATACATGTC	7659
TATGTCGGCTA	1
ACTCACGATCG	1518
TAAGTCGTAGA	29
AATTTCGCCTA	61
TGCACAACGCT	1
TTAATCGGATA	42
AATTAAGTCCG	298
TGTGCCGACTT	78
CGACTAAATAC	4
CGTTTAACGCG	81
TTATCGGTAGC	197
CAACCGTACGC	25
AACTAAAAAGA	395
CTATAAGTTAC	391
CCCGCATGACT	356
TAGAACGTAAC	1894
CGGTAACGTCA	106
TGCTAGGTGTA	358
GGACGAATCAA	1173
ACATTGGAACC	4
ATAACCGATCG	459
TGTTTATCGTT	2
TGTACCTGATG	6504
CACGATATAGG	207
TTTCGTGCAAG	94
GATTAATCGGT	387
TAAAATACGCT	1
ACGATCTCAAC	606
AGTTCGAGTGT	11414
TGGTATTCTAA	606
CAAAGTATCAA	240
TAGATTAATGC	36
GGCATCGCTCC	989
ATACGTACGTG	2046
AAGTTACGCAC	23
CACACGTTAAG	197
GAGCTAAACTA	542
GATCACGGCCT	910
CGGACCTATGG	154
GTAGCCTTATT	189
GGCTTAGGTTT	1788
GCATCGTAACT	1
TTAGCTAAAGC	622
CATTTCGTCTC	4
TTCCAATATAG	464
ATAACAGCGCG	168
ACATGCTCGAT	112
AACAAATTGGA	3
CACGTCACGTT	21923
GGACGAAATGG	324
GTATTTATGCC	229
CGAGCGGGTGG	59
GCGTACGTAAT	101
CTGACGAGAAT	741
ATACGGACCCA	1
ACCATTACGAG	316
CTCAAGTCGCA	172
TTGTCGAACCT	4
ATCGTTGGGCG	16
TACGGCGTGTA	2607
CGTTCGTGTTA	455
GATGACATAGT	115
TAGTACCGGAC	317
GTGCGGCAGTA	851
ATGCGTGACGG	15
ACGCTAAACAA	2
CCGTTGGTAGG	2026
CGATTGACGAA	132
GCGTCTCGCTA	417
AGCACGTCACC	247
CGGACGAAATC	51
CCTTCGCTAAA	3
GTATTTCGCAC	920
TTACACCGGTT	364
ACCGGCATCAA	1
CCTGACGACCG	2
CCCGGCTTGAC	165
ACAGTTATACG	8
TATGAAGCGCT	28
GGGCGTAATTT	1270
GTGCTTGGTTA	9202
TGACGGCGGTT	1
ATGGTTAGCTT	1
TGGGCTTGCAT	101
GTTATGCGGCC	76
TGAACATCGCT	31
TTACGGTGGCG	2
GGTTCACGCTT	70
GCACGTTAGGA	28
GCGGAGCGCTA	59
CCTATACGTGA	20
TGTATCGGAAC	1
CGGAGTAATCA	223
ATTTAGCGTAA	2
ACGGTAATCGG	949
TATTGAACGAT	107
TATCGTTTAGC	971
GCCCATCGTTG	744
AGATTCGGTAT	1
GGTTTCGCGAA	11
AGCAACGCTAA	1301
CAGTCGATATT	54
TAGCCGTCGTT	568
GCAAGTCGGGC	2419
CTGTCCGAAGT	1
CTCTGGGCATG	20
CAGCCGGTTGA	201
AGCAGTTACCT	310
GACTATAAGTA	1
ATATCTCGAAT	90
AAGATTCGCGA	6
TACTTACACGG	1
GTGTTGGACCA	42
ATAGGCGAGTG	121
CAAGTCGGCCA	170
AAAAGGAGTCA	1244
AATCATACGGG	1
ACTTCGACGAA	1
ACCGTGACGCA	1234
GCGGATTAGGC	124
CGTCGCAATCA	2
CAATAGGCTAA	149
TATTAAGTCGG	7
GATCAATTGGT	921
TTACGAAGTGG	52
GGAATTGGACC	330
TATTCGTCTAT	11
CCGAACGTCAC	487
CGAATTATGTG	1151
AGTCGACGAGC	115
GTTTCTATACC	2657
GAACGCTTGAG	1330
AGTAGTCGGAG	22
TAGCAGCGTTG	160
TAGATAAGTTC	1636
CATTCGAGCGA	508
CGATTTACTAT	71
GCCATCTATGG	859
CGTGGTATCGA	23
GTCATAGTGCT	284
TTCGGAACGGG	2662
GCACGTTATAA	1
TACGAAGTTCC	1
TAGCCGGACTC	60
TTGCGTCGAGT	923
CGAGAAAGTTT	324
CTCGTAGTCAA	42
CGTCGGCGAGA	245
TTATCCGACAA	9
CTGCGCTATAA	2
GCTCCGTCACT	1
CGCCGTCGGAT	71
TAGCGATCGCA	5
ATCGAGCTAGG	344
ATTATCGAGTC	6
GTAGATTCCGA	3261
ATGTAACGCTG	452
GCATACCAACA	684
GGCTAAAAATC	25
GGAACGACGAT	500
ACACGTCGTCG	456
CGTTATGTCCG	256
GCGTCTCTCAA	58
CCCTGTGGACG	140
CAGTAGCGACT	30
GAATTCGGACC	61
CGTGACGATTG	61
CATTAGTACAT	1468
CACAACGTACG	26
CGACAGTTGGA	91
GTTGGTTCGAT	1
AGTCAATGGCT	1053
AGTAACGAACC	493
CCGATCATAAA	161
TTGGACGGCTG	74
AATAGTCGTGG	60
AAAACGTTCGT	41
TGTAACATAAG	1
GTTTGCGCTAC	694
AAAACGTGGAG	47
GCAGCGTACCG	84
GGCACGTCGCG	19
GCATCGTACAA	405
CGGTGAATGGG	5
ACTAATCATGG	35
CTATCGAAATG	2
CCGTCGCGAAC	3470
TAATAAATCGC	289
GCTATAAATCG	17
TTGCGCGAGTA	232
CGTGAACCTTA	271
AATTTCGGGTA	8344
CAACGTACGTC	21
GATAAGGACGG	11
ACTCGTCTCTC	1
GTCTTGATTAT	12
GAGTATACGAG	854
ATCGGGGTTGG	496
ATTGGATCGAC	480
TTTGGTAGCGC	474
GGGACGTACCC	96
GAATAACGCCA	78
CCGTTAGCGCC	149
TGTAGTAGTCG	132
TTTACTTAGCC	1
GTATTGACAAT	1431
GAGCTACGCGC	903
CATAAACGAGA	26
CCGAGTGTATT	47
GAAAAACCGCT	180
GAACATCGGAG	1
GTCTGACGGAC	1
TAGGTTAGGCG	7
ATATTCGGATT	41
GGCTACCGTCG	286
AGTCATCGCGG	297
CACAGATTGTG	1
GCGTTAGGATA	50
ATTCGGACCAT	6
CTCTTAGACAA	2
GGGTAACTTAT	940
TGTTCACGTAA	3417
GAATGCGTCAG	112
GCGATATACTA	2243
CTTGGACGATC	773
TGCGTCGAACG	121
GTCATTCATTC	178
CGTTACGAAGA	259
TTAACCGTATC	1405
CGGTTAAGTTC	150
GGTAGCGCGAA	757
AGATAGCTTAG	2
GCACACGCGCT	176
TTACGCTACGG	3
ACGCGATTGCC	1
ACTTAACGGGG	21
AGCTTGATACA	7608
CACGTAATCTT	274
GCGTATCTCAC	154
CGGTTGGAAGT	140
ATCGTACATGC	3012
GAACGCTTGTC	82
TGGAAACGTCA	4
CATGTTCAAAG	1014
TGTCGGCGAGC	3344
TAATCGACTTC	3
GATGTTCGTTT	1276
ATCTTATGGCG	60
TTTCGCATAGA	1478
ATGTCGATACT	320
CACAACGTGCA	801
CAATAGTTGAT	225
TTTTCGTACGC	12
TGGTTGGACCT	1681
CGGAACGCTGT	383
CTACGGGATCG	2246
TTCGCATTGAA	203
GCCCATCGCGA	1
AGTAAAGTACA	523
GCTAAACAACG	28
TTAATTCGCGA	46
GATGTTTATCC	5
TATGTAACTAG	21
GTGGACGAAGT	1375
TTATAACAACG	10
ACTTCTGTCCG	17
CTAGCTTGTCG	292
GCCTGACAAAA	105
GGAACGGTCAT	1459
CAGTCGGCCAA	27
AGATCGGGGTG	356
AAAGCAGTAAA	176
CTTGGAACCTA	11
TATAGGTTCAA	61
GCCAGACGTTC	207
CTAATTCGAAG	51
GTCGTCAAATT	158
CTTCGATAAGT	6
CTTCGACACCA	8
GGACGCGTACA	31
CGGGGTTATTC	54
ATCGTCGGAAT	2
GCGAGCGATTT	207
CACGCTCGCCA	28
GCCAATGCGGA	1069
CAATTAAGGAA	2
CAGTAGTAAAC	100
TTAATTCGCAA	1301
CAGATTAATCC	523
AAATTCGTTAA	1
AATTGCCGGCT	207
CAACGCTTGGT	456
ATCGTGGCGGT	315
TAGTCGAAATT	3
TGGACGAGCGG	386
TTCGCATGTCC	1087
CGTCGGCGACA	5539
GGCAAACTCAC	355
ATAGGCGTGTA	301
TATTCTGGCGC	78
TAGAAAGTTAC	845
ACGTTAAGAAA	167
CTGTAACGCCA	1676
ATAGATCGTGA	406
CTCACGAAATC	2
CCGAATCATGG	1571
CCATTGGAAGT	517
CCTCTTAGATC	345
CCGACTAACTT	756
TAAGCATCGCT	19
GAATTCTCGCG	41
CCGAGGAGTTG	79
TTCGAACGTAA	658
GTATCTATAGA	577
TTGGTATCTCG	57
GACGTTAGATC	342
TTCTCGCTACG	90
AGTCGTACGTC	26
GCCTGCGTATG	1
TTATCGGTTCA	28
TTCGAATCGTA	185
GAAATTCGCTC	1428
ATTCCGGTTCG	49
GTAACGTAAGC	475
AAAGTTAACCC	13
TAGAAAACCGT	233
ACGATTTCGCT	363
TTGGATAACAT	454
ATTAGCGTCTA	1451
GAAATTCGTCA	12340
GGCGGTGGTAC	37
TTGGAAAACAA	770
TAAGCGTAAGT	898
GGCAAATTCTA	56
CGAAGGTTTCA	2018
GTTCAATATAC	10
ACGTTCGTCGC	969
CCAGTAGTAGC	321
CGGCAGTATAT	25
CGCATTCATAC	708
CGGCTAATTAC	1159
CGTTTGTCGAC	24
AGAAAGTGAAC	30
CCGCGGTAAGC	1
AGGCGTGTAAC	176
GCGAAGGTTCA	1627
TATAGCCGGCT	41
TGCGGTAGCGG	1
AATCACGATTG	216
ATGCGTCGTGC	70
CAAACAACGCT	27
CCCCGTAGTAG	11
CGGAAATCGCG	1677
CCCGACTATCG	986
GCATCACGAAA	291
CAATGAAAGTA	8195
GGCGACTTATT	12
TGTATCAGTTG	806
ACATTATCCGG	1
AAGTCGTATCC	59
TATCGCATGTT	119
CGGTAGTAGGT	3402
AGTAACGGTGC	870
CTGGGCGGTAC	15357
GTGGACGCGCA	41
GTTTTAACGGC	18
GCAAGTCGATT	3746
CAGGTAATTAA	198
AGCGGTCTGTC	1308
CTCATTGGACC	1788
CCCGTGGAGCT	450
TGACGGAACAT	107
CTTCTGTACCT	35
TGGATTCTATT	47
CTAGTCGACGT	1
GAACGTCAATT	2
GGGATCGGTGC	1
GTCAATCGTGG	264
CGGAAACTAAC	116
CGTAGCCGCTT	52
TACGCTTAGCT	205
CGCTCCGTCAG	1
TACCGTTGGGT	36
TGTGATGACAT	315
CACCCTTGGTA	289
TGGCTTATGGG	804
CATTCAAAAGG	48
TATCAAGCCGA	60
ATCGTTATGAC	91
AGTATCGCATG	1
GCATCGAGCGA	265
ATGGTGTACCG	92
GGTCGAACGGT	5
ACTTTAACGAC	4
CAGTCGCGTAT	590
CTTAGGTGAAT	182
TTAACGATAGT	7
CTGACGGTATT	462
CGGTGTATCCC	573
CAAATAAAGTG	673
CCCTGTTATAA	178
AGATTACGGAA	75
CCTACGGGAAG	2
CGGATTGTCCC	925
CGGGATTGTTC	19
CTAATCGGGGC	237
CATCGAACGCA	2
AAGCATACCGG	3
GTAGATGCTAT	1928
CGTGTTGGGAA	581
GTTAGATTCTC	5
GACCGATACCG	602
ACCTATCTGCT	2
ACAGACGCGCT	51
CCGAGTAGAAT	107
AGCTTGATCAT	431
CAATGCGATTG	3
GTGACGATTTC	81
TGTAACGCACT	7712
TAAAATCGAGC	3
ACACGGAAACT	157
TGTACGAGCGC	438
CATCAAGTCAT	261
ATTTACGTCCG	747
CCGTCGTTATT	1
CGATAGCAGTT	2
GTCGCATGCGA	12
AAAACGGTAAT	39
GGTTCGTGATG	81
TGTCGGAAATC	82
GCTCGACAAAG	14
CACAGCTACCA	1
AACCTACCGTC	1176
GAATCGGCCAA	267
ACCGGTATGTC	65
GTCTCGTGTAC	59
ATCTTTCGCTG	1008
AGCCGCATCGG	1097
ATTGACCGCTT	603
GGTTTAACGAG	761
TTTAGCGATAG	1920
GTGGTCGAATT	1
AGAGTACATTA	11
AACCTAGATTC	158
TTAATTACTCG	332
CGAAATAAACA	69
ACGTCGAGCGG	106
CGGCTTGTCTA	70
TTCGTCAGCTA	1271
TTCGAATTGGA	963
CAATCGCTATA	90
CCGCATCGTTG	1
AATCGAACGTC	7
ACCATTGATGA	184
CCTCATCGCTT	1
AGCTTGCGGTT	669
TTAGACGTGAA	1
GCCGTCGAACC	311
CTTGCGGAGCG	5
CGGTTGGTTAT	1804
ATATTCGGGAA	27
CGGCGAGATGT	20
GGCAAACTCAT	78
CAATCGAGCGA	76
CCCGTGAATCG	2574
GTACCGCATCA	292
CATAGTTACAC	755
TAGCGCCAAGC	7
ATCGTGTTGCA	609
GCGTCTCGGCA	22
TGACGGTGGAG	932
ATACGCGATCA	1
GAGTAGCGGTC	21
AGGTAACGAGC	1
TAGCTTAGTGG	1
CCGTCGCGTAG	114
GCTGAACGGCC	1773
TAGTACATTAC	1
GCTCTCGTTTA	932
GACGGCTACGG	5071
GTACCCGACGC	37
GAAGCTGACGG	1136
GTGCGATCACC	293
TAATCATACGC	1607
GGTTGCGGTAG	75
CGACGTAATTT	60
CCCTCGAAATC	3
TAAGCCGTCGT	204
GAATCTTTTAG	400
ATAATCGTGCT	1021
CTCGCTGTTCA	481
GACGACTACGA	1
GTAACGACTAT	1
AGCCGCATGTT	370
GGATGACGCAT	465
ATAACCGCCTA	731
GTCACCCGAGG	172
TAAAACAGATC	1
TAACTATGCGA	226
GATAAACGTCG	548
GCAAGTTACGC	1
GGCGAACGTGA	3
AAGTCGATTGA	4199
ACGCCGGCATC	327
CTTGATCATAC	52
TAGTCGATATT	43
ACGTACTACCA	111
CTCGATTTACG	556
CTAATTACGCA	61
CAAATACGTGC	128
GGTCGCGACAT	522
ACTATCGTAAC	1
TATACGTTATC	1
TGTATCGATGT	1
TATTTCGGCTG	681
GGGCTAATAAA	33
AGGTCGTACCT	2
GCCTAAGAATA	13
CCCTTTGATAG	196
GAGATATACTA	32
CCGTCGCATCC	29
AGAAAATAACA	266
CCGCCGTCAGC	81
GATATAGGCGA	2
AGGCTACTCGG	684
TTCTCGTAGAA	351
AACCTATAAGA	214
ATCTTGGTCGT	551
AGTACATTGGA	11759
TACGCTAACAT	651
ATACGTTATGC	1
GTCGAGTTTAA	486
TTCTAAACTTG	2016
GCATACGGAAT	132
AAGTTATAGCT	177
TACTGCGTCTG	25
CGGACCTACTC	70
ATTACCAAGAG	748
GCGCGATTGTG	24
ATCGTTACGTT	1212
CGCTACCGTAT	15
CTCGGACGGAC	751
GCTAACGGCCA	57
AACAGATTCCG	286
GGATGGCTTAG	151
TTTCGCGGTTA	3
CATCGATAGTT	172
TGTACGTGATA	2
CCGTAGTAGTC	694
AGACGCTACCA	30
TGAGACGTACG	51
AAATACTTAAG	30
ATTGAACCTAT	177
GAAACGATAAT	2138
CGGAACGGTAC	18505
ACCTATTCTCG	502
CCCGTACGCAA	1244
TACGTACGCCA	280
TTACGGAACAT	719
ACGCGAAAGTA	29
GTTATGACGGC	1620
GGGACGTACCT	62
GGCTTATAAAC	4010
GAGTCAATTAA	1
AAATGTCGTGA	3
CGTCAAAGTTG	117
TTCGACGAACC	444
TTACTATTCGT	1297
GTCCGAATGGG	12021
ACTAACGTGGC	98
TAGTATCTATT	322
GCATGCGGCGT	105
TGACTAAATAA	783
CCTAAAAGAAA	480
CGTTTCGTAGT	2190
CATTTCGAGCT	595
GTGCCGGTTAC	922
AGAAACCGATA	1352
CTTGGAACATA	1769
AACATCGTCGT	172
TGTAGGTGTCC	453
CCGCATTGAGG	13
AGGTTCGTAGA	88
GTCGACTTATG	486
TTCGTCCGTGA	408
GTGGTAACATA	632
GCGGGTTATAC	414
TATCTATCGGG	20
TAGTAACGTAG	2
GTCATCGCTAT	47
TAACGAGCGAG	3
AGTTGGACCTC	40
CCATGCGGGGT	12
TAGACGTAGAA	335
GATACTATAAG	1
AATTATGCGTC	125
CGCGCTATAAG	3067
GTTCGCTAATG	421
CAACGGGAGTC	774
CATTTAAACGA	14
GGTAATCGAAG	399
TGAAACACAGA	30
ACGCGGTAGAG	114
TGACGAACGCT	15
ATCGATTTCGG	191
GAGTCATGTTC	49
CACATCGGGGT	1
GTTATTCTAAT	2
CATAGGCGACT	18
CTAATAGATCG	47
CGGTTCGAAAA	107
TACCCGATCCA	289
TAGGATCGGGC	76
CATTGGTTGGT	14190
TAGTTACGGCG	1
ATTGACCGTTA	2079
GTCGGGGCACC	2
GCTTTCGCGAC	9
CTCGGCTTAGG	133
GGCGGTCTGAC	175
CTTACTTATGA	701
TAGTGAACGTG	2690
ACGCTGTATCA	15929
CCAATGCGATC	436
TAGTCATTCAA	64
TTAGTATCGAT	113
GTTAGACGTTT	183
GGTTGCGTGAC	2
CATAGTTCGAC	349
GTATCAATCCC	1046
GTCAATAACAA	839
GTCGACTTATC	388
ATTCGATTAGA	114
GATAACCGCCT	146
ATACGAAATGC	164
CCTTTTGGAAC	731
TAAGGTGGTAC	224
CCCAATTACGC	1
ACATCGGCGTA	6
ATATCGATGCG	7
TATGTACGCAA	7
GACTTCTGGGG	96
CGAGCGATCAC	1
ACTTATGACAT	7040
GGCGGTGATAG	381
AAGCATGACAT	38
GGATTGCGTCC	594
GCACCAAAATA	1601
AATTCTATGCG	19
GTAAGCAAGAG	25
ATTTTCGAGTC	16
ACCGTCAATGT	689
TTGTACGCGGT	20
TTATGACGGCT	19
CTGTATCCGCG	1356
AACTGGTCGCG	27
TTGACATAACA	65
AACGGTCATGT	251
CCTATAAGTTT	169
GAAACCGCTCC	232
GGCGAGTGTAC	355
CGAACTAAAGC	77
TATCGTTATAC	8
GTGAATCGTGG	40
GCTACACGTCC	364
GAGTAAAGTAC	5009
GCTTAGGAGTT	1
GAGCAAGTTCC	12091
CCGGTATGTAG	315
CACGGTGATCC	20145
CGCGAAATGTC	822
GGTCAACGGGC	1
CGTGCGGGGCA	1320
AGCCGCAAGTA	724
CTCATCGGGTT	1306
TATGTACGTAG	1
AATCGGAAACT	160
CGCAAGTCAAC	3598
TTTCGACGAAC	20
TTCACCCGTCG	73
CTTTCCGAAAA	231
CCATGGGGTGC	3
TTTTACTTAGG	2848
TTAGTAGGTAC	22
CTGCATAGTGG	66
GGCTCTTATCC	79
GTGCACAACAA	19344
AGTATACTACG	7115
CTAACTAAGAA	1036
AGATTCTCGAA	21
TGAGCGGGATT	310
ACTCGCGCGAA	2
ACGCTAACTAG	1
TTGGTAACTAT	117
AAGCGTACCGT	139
GACCGTTAGCC	23
CGACTACACAG	446
GCTTACGAGGA	2
TAAGAAAGGAC	624
GCGAACGATTT	1
TTTATCGTGGA	306
GAACTCGTCCT	1313
AATGTATCATG	1
AGCATTCTATC	117
AGCGTTCGCGA	5
AACTAATTAAG	7
CTCATACGTGG	142
TTGATGACGAG	157
AATCGATAATC	3053
GAAATCGGCGG	76
AGCGTCTCGCC	578
GGAGTAGCGGT	1
CCGTTCGCTAT	2
CCAAGCGCTGA	106
GTGCGCTAATG	3740
GTCGCAACGAA	14660
CTGTTATGTAA	3
CGGACCCGATA	244
TTGAACGCGTA	84
TATCGAAAACC	426
GTACGCTAACA	16818
CCAAGCCGGTC	714
CCATTATCCGG	110
CTTTGGTATCA	7
AGTCAACGGCG	6
GCCTAAGCATG	1
AGATAACGCGA	1
GCCTAATTACT	585
TGACCGTCACT	1320
ACATCGAATGG	1
GGACGTACGCG	3
ATCAATTGGTA	198
GTTTTAACGAC	99
GGTTGGTGTCA	140
AAGCGTAACGA	12
GAATAAGCAAG	75
GTCGCATCGCA	1
TTTCTTGTACT	946
AAAATCACGTC	1
TTCATACGGTC	119
CGGCATCGGTT	4334
CAAATAAGCAG	465
GGAAATTCCTA	5
GGTTCAATAAC	2671
GCGGTTATAAC	2
TTATAAACGTT	344
CTCGGACCTAT	287
CTAGTAGAACG	4
GATCGGTGATG	2
ACATTATTAGT	253
AGTCATAGTTA	515
ACGTCGACTGT	375
TTAAACTATAG	14
TTGGATTGCCC	2737
AAAATCGTACC	53
ACTCGTTCGAG	45
ACGTGCGGTGT	300
TTGAACGCCAA	298
ATTGGGCTTTC	164
TAATCGGGAGG	7475
TTATGCTCAAG	282
CGCGGTTAGAT	679
GGCACCATTAG	146
ACACGCTTGCA	38
AGAAAATACGG	105
GATGAAGCGTA	196
TGACTAAGGCA	350
TATAGATGCGT	92
AGGTCGTTCGC	7446
GACGAACGGTC	2891
TGCGCGATCCA	1
GTTCGAAAGGC	257
GATTCCGGTAT	1237
CTCATCGGACA	132
ACCCCGTATCC	822
AAGCTGTATCC	6953
CGGGTTAGACG	209
GTCTTGGAACC	1
CTTATGCGACC	3204
TACTACGCGGT	405
TTTCGCCTAAT	2573
TTAAAAACGAG	10
ACGTTCGAATA	112
GCGGCGTACCT	7
TGACGATATGC	303
CGTACAAATAT	122
GTAAGAATCAA	1962
GTCGTCGTTAA	543
CACGTCACGGT	2
TGGATAGCAGC	2
TATCGTCAGCC	2647
AATCCGACGAA	123
ACTCGCGACCG	152
CGTCTCGCTGA	1
GTCGTAATGCG	24
TGCCGATCACG	3700
CGAACGTTAGC	504
TAGATGCGATA	3
AGAAACGTAGT	2099
TGATCATACTT	66
TTCGCGGTGAT	536
CGCAACTAATG	361
TTTTCATACCG	8
CGGAACGGCTG	48
ATCTCACGAGC	5
GAGAAACAGAT	68
GCATATGGCGG	389
CAGACGATTAA	20
GCCTAAAAACT	1105
GACTCGGCTTG	1
TATAGCTAACT	228
GGAAATCGTGA	1
GACGGTAACGG	78
AACCTATTCTG	254
ACGTACGAATA	6
ATGTTCGTAAC	715
GATACCGTCAA	698
CGGTGATGACC	1
CATAAAGTTGT	5
AATCGCGTACC	12
GCGTCGGACAG	10
ACGCTCCGACC	1
ACCCGAGTAGG	1242
GTGCACACGAA	208
TTAAACGTAAC	17
GTGAACGTGTA	1069
GCGCTAATCCC	12
ACGACGTCGAA	1017
GGAAATGGCTC	1
TTATCCGACTG	600
GCCGAACGTGT	261
CCGTAAACAGA	217
GGAGTACGCTT	1555
TTAAAACGACA	74
GAGTTGTAAAC	3
TTCGCTAAGAG	255
CGAATGGACGC	74
CTCGGACGTGG	420
CCGGTCAATTG	397
TGTGATCGTGA	791
ACGAACTCATT	72
TTATGCGGGTC	1545
ATTGATACTAC	275
GCGGTGGACCA	1
TGGACGAATGG	6
TGCAGGACCAT	1
GTGAACGAAAA	233
AACCGTTATGC	461
ATGAAACAAGG	90
CCGACTAAACG	513
TTAAATCGAGC	73
ACGACTGCATC	687
CATATGCGATT	9618
GTTGTACCGGA	661
GCGGACGATAG	1
CGGACCTCGAC	1
AGTGTACGCTC	26
CTTGCAAGATT	614
TGTATCGCTCC	805
TATGGTAGCCT	2
AACGTTACGGA	212
GAACCTATCAG	312
TACGTTTAACC	4
GCATTTCGGGG	8
AGCTAACGGGG	152
CGATCGGATGG	1
GACGTGACGCA	154
ACGCTACGGTA	2054
CTAAAAAGGCA	3385
CACATCGCATA	46
TTCGTTTCTAT	1209
GATTCGCTGAA	14
AACGGTGCGCT	128
GTATTCGTACC	183
CGGATAACATG	1
TTCGAATCAAG	5
GCTGTATTTGG	284
ATTTACACCGG	62
TGTTAGCGTGT	398
CAGTCGCGAGC	3894
GCTCCGACCAC	21
GAAATGCGGTT	127
ATCTATCGCGC	513
CACCAAGATGG	1001
TACGAACGAGA	89
CCGTCGATTAG	306
GGCTACGGCCA	400
CCTAGCGTAGA	1
AATTATGCGAT	63
CCGACGTTAGC	53
AATCACGGAAA	4636
GGCTTAGCGTT	19
ATTCTAACGCA	78
GCAGGATAGTT	532
AGACCGGATGA	214
ACTGCGTCAAA	1950
AGCTCGTGACC	144
CGTATCGGCTT	1
GAGCATCACCC	599
GTCCATTATGA	21
AGTCGTCGGGG	8
CAGCCGGATAT	1094
CTAAATAACGT	247
CGATCGTCACT	870
CTCTCACGGCC	2
TACTATTCGAC	112
GCATTCTATAC	683
AATGGCGCTAA	269
TTGATCGGTTG	52
TTACGCCAATG	2460
CTCGACGAACG	92
GTATTGATACC	1091
GAACTCGTAGA	367
TTCTGGTTATA	76
TAAACACGAAA	348
GTATTGACGAT	158
GCTCGCGATAG	1
AACATCGCACG	209
CGGGTCAATGA	891
CATTGCGTACG	95
ATGTGGAGCCT	1
CGGAGTATCTC	4109
GTATGGACGGC	121
TTCCGGACGTG	958
GCATGTTTGGT	1708
GCGGACGCTAT	4
AGATCGAGGAG	11
CTAAATCGGGA	250
TAGATCGTTAA	84
AACGACTTATG	190
AGATACTAATC	1
GAATCGCTCGC	497
TTACGTTTCTT	3375
CTAAAAAGATG	20
CCGATGTATTT	119
TAGTAAACGTG	166
AGCGAATGCGC	36
ACGGTAAAGTT	295
CACGGACGTCA	1
GCCATCAATAT	1
AGATACTAATG	55
TAGGTTCATAC	302
AGAACGTTGTT	876
CCTTTTAGCCG	1
CATAGGTTATG	19
AACAACGTAGC	984
CAATTGCGGTT	1
GCTTATAACGT	1
CCGTACTTAGG	419
AGAATCGGACC	265
GTCGTTACGGC	101
TAGACGTGTAC	1
TGTATGTCGAC	82
TTTCGTCGCAA	561
CGTAGCGCCTA	195
GGGTTGAACGG	1
GCATGTCTATG	246
GTTATGCGTCC	3780
TGGAAACTTAG	548
AGTTAATTATC	1
ATCATAGTTAT	4
CTCGTCGTAAA	127
CCCTTGGAACT	404
AACGTGCTTGT	977
AGATGGACTTA	1105
TTCGGGTTAGC	19
CTATCGTTTGT	2874
GAGCGAGTCAT	588
CAATAAGCGCG	14
AGTATCTGCCG	562
ACTAGGTGTAT	3582
TAGCTAATTCC	856
TTAGCGTGAGC	30
TGTTGCGTAGA	732
GATTCAAAATC	25
ATTCGGCAAGA	3
CTAAAGATGGC	491
TAATAGATGCT	210
GGCGCTATAGG	1
GCGCGAACGTT	97
ATAGCGCGAAG	27
CTCGTCGACGT	19
ATTGTGCGACC	851
GTAGCGGGAGG	2175
CCCGTCGGCAG	20
GATATTTGCGG	342
TTCCGCGTCTA	220
TATCTATGCGA	33
ACAGTCGTTTG	1
GAACGTTAGAT	169
TTGGGCTACGG	200
TAATCGAAATG	102
GCTGGGCAATC	377
ACAGCGTTCCA	40
ATTCGCTTACT	1409
GCGGGTGGTAC	772
TGTTGCTCGAA	122
GAACTCTTATT	60
TAAAATCGCGT	2102
GGGTATTGACT	646
TTACGTACTAT	215
GGATGTACGAA	1
TAGCGTATCGT	2324
GCGATTGGTCG	9980
ACTAGGTGATC	26
AACTGGGCATC	245
TTGGTTCGATA	347
TAACGTCAGCT	555
CCCCGTACGTA	2412
CGGTAGCGCCA	186
CGTGGACGTTT	124
CGATCGAGTCC	21
GCAGTATACTA	1
GGACGGTGAAC	2014
TGAGACGTGTG	1251
AACTATCGCGA	80
ATCTATAAGTT	7
CATTGATTACT	175
TATCGCATGCT	48
CGGTCTGGTAG	81
ATAAAATCGGA	21
TTCATCACGCC	99
ATTCAATTGGT	74
TTGTCGTAGCT	2088
ACTTAGATTGT	1
GAGAAACGATG	435
GGATTCAATAC	2389
TAGCGCGAGCC	38
AGTAGCGCCGG	17
TGAGTAATCGC	135
GCTCGACGATG	128
CTTTCCGACAG	68
TTCCTATCGCA	807
CTACGCGAAAA	232
CGGGTATCGAT	93
CGATGACGCTT	1
AACAACGATCC	1190
CTCCAATACGA	3
CTACGCTAACC	17
ATCTCGCTAAT	350
CGAGGATAATC	1
GGTCCGTGGTA	2116
AGCATTGGATG	303
ATTCGTTTGGT	574
ATGTCGACTTG	17
GCTCACGGCTT	324
AGATTACGAAG	7
GAACCTAGCTA	715
GTATGGCTTGT	490
CAATAACGATA	13
AGTACGCCGGA	336
TGGGCGTAAAC	443
TTCGTCAGGTA	83
CATGCTATTCG	167
AATAACCGAAT	590
CCGAGTGTAGT	206
AACGCCGTCAC	288
GCTTACGAAGC	2
CCAGACGCATG	444
GTCGTTATCGG	2
TGTATTTACGC	8483
CCTCGAAATGG	8
CGGTCAACTGA	1578
AATAGTGCCGG	8
TGTTCATAAGA	3
TTCCGTCGACT	8
CGTACGTCAAA	131
ATAGCGTACAT	1
TTAACGCTAAC	2287
ACTAAAGTCGG	9
TGTACTATCGG	62
GGAGCGATTAA	49
CGAAATCTTAT	108
CTTGATCGGTT	298
GGGTATCGACA	565
ATGTGGACCCA	75
CGAACGCTACT	8
AGAATCGGGCG	1
GCGGTCATACT	2
TACACGTCAGG	19
CACTATGGCTC	380
TATCCGGACGT	1
GTCCGAAATTG	1027
GCGTTCGAGTT	28
AGCGAGCGGTA	65
CAATGCGTCAA	39
CTATACGTGGA	271
TAGATTACGTG	523
CAGTTGTTTGT	485
CTCGCTAATTC	10
GGTCGGGTAGA	7
CGGCGATAATC	1641
TTAACGCAACT	2206
ATTAAACAAGA	1
GTGTCGGCGAC	6
CCAAGCCGGCT	87
GGATTCGTCAG	325
TGCATAGTAAC	1777
GGATTCGTTAC	101
AATGTCGATAC	558
TGGTTACGGGA	108
ATTTATCGCTA	4409
AACGCGACTTA	559
GCTACTCTTAC	75
CGTAGCGTGCG	6
TTCATAACATG	1846
ATAATCGGCGT	110
TGCCGGGAGTA	79
TTTGGTAATCC	5
GGTATTTAAAC	100
GAGTAGGTTCA	1
AATCAAGTCAA	2033
CTCGACGACAT	2
ATTTAGCTAAG	775
GACTTAACTAT	1
GATTAATTCCT	299
TTTATCGAGGA	14
TAAATCGAGGC	43
CTGTAAACACG	11
GAGCGCCTAAA	292
CGTGGTCGTAT	615
GAAACGGTGCG	101
CCTTCGTTTAG	22
CTAAGCCGGCT	291
GGCGACATAGA	1
TAAAACACGCC	1035
GCAAGATTCCG	347
ACACGTAGATA	404
GTTGATTAGCT	4
TTAACGATAAG	3
AATTACCTGAC	153
TATTAGCCGCG	5
GTCAACGCATA	307
TTTCATAGTGA	139
CAGACGTAAAC	62
CTATGCGTGGT	2134
ATCTGCCGAAG	49
CGCATCAAGTA	1129
ACCGGCAAACT	44
CCATAATCAAG	545
TAGCGTCTGTG	62
ACAAGTTCGCA	25
ATGCGGCATGT	119
GACTTGCGTGC	411
GTGCGCTGAAG	42
CCAATTTAACG	2
ACAGCTACGAG	169
GCGAGCATTTC	690
AGAAACCGTCA	315
TGCGAAGTTAA	2
AGCCGCGTAAG	27
TTATCGTGGTC	607
ATAGGTTCACG	1432
GCACGTAACGG	103
CTATCGGAAGA	1572
TATCGGTAAGA	147
GGTCAAAGTAA	302
AGTCGTCGGCC	138
CGGTGATCATG	244
AAAGATCGCTA	362
TTAATCATGTC	2
GATTCAATCGC	1
AGTACGTCACT	840
GTGTAACAGAG	22
AGATCGAGCAA	1
GGTAACTAATA	1774
CACCGATGAAG	1117
TGCAGCGGGTC	4649
CTCGGACGTCC	113
CCACGTCGTAG	5
CCGGTATTTCG	377
ACAGTTGATGA	36
GCTTATGAAAG	26
GTCATACGGTG	70
TTATTCGGCAT	2
CATAGTAAAGC	249
GTAAGCGCTGC	2169
AGTTTGGACCT	10
CGGAAGTTGTA	41
ATTGCGAAAAA	912
CCAGCGGTTAC	495
ACCGGTATCGG	1
CCGGTTAATTA	357
AGATAAAACGG	197
GGATGTATCTC	1
ACAACGGTAGG	262
TGCGGATTAGA	5
GGTAGCGAGCC	15816
CTACGAATCTT	84
AGAGTAGCGAT	305
AGCTACGCACG	1
CCTATCGGTAA	3968
AGCTCGAGTAT	1857
TGGATCGGAAA	5
GATAATCGAGG	26
AGATTCGCTCC	12
TATTTCGGTAC	32
CACCACGTTCG	1
AGCCGACCGTT	1
AGTTCGACATG	92
CGGTGTATCTC	503
CAGACGTATCA	60
TACCGCCGTAT	561
GGGTTGCGGTA	522
TGTAGGTCGAA	1
CTTTCGGGTAA	335
CAGCACGTCCG	378
TAAATCTTATG	452
ACTCATTGTGC	1217
ACAACAAGATC	1
TATGCGTCAAT	199
GATGACGACAG	496
TGTTCACGGCT	123
AATCGAACGTT	11628
AACGTGAACAT	98
CGCGGTGTAGA	4
CCCGTGGACGG	672
GGAATTCGAAG	2
CAGCCGATAAG	363
ATATCGCTGTT	238
TAGCTTATACT	346
CTTCGCACGTT	334
GACCGTCACGG	680
GCTGTACTATC	40
CCATCGTGATC	4001
CAGTATAAGTA	82
TTTAGCGTTGT	1
CATCAATAGAG	1643
AAAACTAAGGT	72
TAGGCGAACGC	195
ACAGATTCGTA	293
AGTCCGTGGAC	130
CCTCGTACTAC	215
AATCTTGACGC	415
TTTCCGAATAA	173
TAATACGAACG	124
TAGGCGACTGG	500
ATAACGTGACG	27
CACGTAGATTG	578
AGGACGAAGTT	2
GGCAATCAAAG	81
GGTTGTTCAAT	43
CTAATCTTAGA	2108
ACGTCGTGTAG	3437
AGCGGGTCATA	370
ATTACCGGTCC	140
TACGGGGCACC	1
TAATTTCGCGT	3
TATAGCCGATG	90
CCCCGTTATCG	572
GGATCGATAAG	1
AACATCGTGAA	13
GACGTTAGCGC	70
ACCCGTGGTGT	375
ACATTGTGGAC	200
CTCGGCTTACA	2
GCTGACGATTG	83
ATAATCGCTAG	1
TAGTATCCTAG	272
AGGCGAAAGTC	15
TGATTAGCTAA	5517
CCCGTCGTGAA	1166
GTCAAGTTAGA	523
GCGGCGTAATG	51
AAGAAATCGTC	3
CAATAACGATG	239
CTTCTATAGCC	193
AGACGATAACG	1
GCTAAACGTAC	3
TTGTTCAAATC	219
AGCGCCGGAGT	235
GGGTATCCCGC	344
ACCAAGCGTGG	156
CGGTAACGTGT	3
TTAGCGAAATC	365
TAATTCGGACA	794
GACGTTAGCCT	851
ATTCATAAAGG	150
TAACTAACCGA	1
TGGAACATGTT	1
AGATTATCGAG	1
GCAAATGCGTG	40
CTTGACGATCA	835
TTCGCATGACC	564
GGGGAGTACGC	786
TGCGGAGTAGC	355
CAACCGTGATA	370
GATACATGCGA	1
GCGCCTAAACA	312
GATAAAAAATC	69
GATCAAAGTAT	109
CAGTTACAAAG	75
CGTGGTCGGAA	319
GTGACATAAGA	7
CAACGATGACT	2758
TAAATCGGAGC	69
ATTGATTATGC	1377
TTCGACTAAAT	5
GATCGTCACGC	275
GTGTAACGCTG	71
CTCGGCGATTT	2
CATGCGATTGT	1
ACTGCGATTCA	285
TGAGAAAGGCA	1
TGGAGCGATAG	1
ACTTTACGGCA	20490
GTACATGCTCA	564
GCGTCGCGAAC	125
GGACCCGGCTG	18
CTAACTAATGA	1
TTACGTACGAA	1
TTATAGGTTCC	67
TAACAGACGCT	2
TGACGACACTA	2
GTTAGACGTTG	433
TAATCGGAACA	383
ACGCTACGGTC	1035
TGTTCGTGAAT	1736
AGAATCGCGAT	268
CTATTCTGTAA	7149
GGCACGTTGGA	391
TGAGCGCGACA	1739
GTTATCGGCCT	1
CTAACGAAGTT	677
TATGGCGCAAT	161
GATGCGCTAAG	607
GTCGTCGATAC	4162
GTTTGGAAAAC	1
ACGCCGTATGT	67
TTAATGCGGAC	4
ATTACCGTGAA	150
GATTGGTGGCG	18
AGTAATCTTGG	38
AGTCGAACGAT	555
TAACGAACATC	2567
CCGTATCCTAT	71
ATGTACGCACG	560
ATCGGGTTGGA	941
ACTAAACAAGC	13
AAATCGGTATG	221
AAGCATCTATA	9281
GAGGATATACT	20
AGTAGCCGGTC	4176
CCCTAGCGAAC	7779
GGTTAACGTAA	966
TACATTCGATT	88
TTATGTAGTCG	523
TGCGTCAATGT	54
TAGCGTCGGGC	85
AATGTAAACAA	11
GGAGTTTGCGC	27
GCAATCGTATC	273
AGATTTACGTT	259
GAAATAAGCGT	439
AAACGTTACGG	121
CAGCCGGCGGT	1987
CTTCGCTTATA	266
ACGATTAGATA	1
GACTCGCTTGA	314
CTATCGTTATA	2
GCATGACGCGT	2099
ATATGCGTCGC	141
CCAAGATTGTA	6
TATTTTACCGG	33
CTAATAGCAAT	704
GTCGCGAGATA	111
GGCGTAGTCGC	2
TAGCGTCGACT	115
CGCTAATCGTG	1
TGACATAGGTG	1393
CTAAGAGTAGC	329
CCATCAAATTG	209
AGATGTATGGC	464
CTTCGTTAACT	1571
CGGCGATAAGT	113
TTAGCCGGCAA	1
ACGTGTTTATG	2
CGGGTGGTAAC	2
ATCGTTTAGCT	317
AGTAACGCGAA	128
AGCAATCATAG	709
CTAATCGCTAT	1259
TAAAACTCATG	36
TATTACGTACT	1
CTTAGATGTTG	88
GGAACTAAAGG	1732
CTGAGACCGTC	3
GGCGCTATCTA	40
GATAACATAGT	609
ATGACCCAATG	172
GACGTTAGCGG	1915
AATAGTAGAAC	2
ATCCGGACGAA	1350
GGAAACCGCCT	228
TTAGGCGTGAG	2254
GGAGTAAACGT	1
GAGCGAGCTAA	120
CGAATGCGATC	229
TTTAATCGAAT	7
CCAATAACCGC	41
GCACGTTACAA	52
CAGTATCGATT	18
AACGTCGGATG	473
GAACGTCAAAA	77
CGACAGTCGTG	35
GTATACGCAAT	255
AGGCGATAAGT	657
ACTTCTTGTTC	21
AAACGACTTCC	22
GAAAAATCACG	149
CGAACGGTGTA	3
GCATTCGATAT	1
CCGCGTCACCC	1
GTAAGGTTACG	92
ATATCTATGGG	183
ACCTCGAGTAG	973
GCTTCTATAGC	23
CAACGACGCTT	1
AGAAAACTTAG	403
AGAGTACCGGT	2
GGGCACCAATA	2467
GGAACGATCCA	116
TACCCGATCGT	280
TGAAACGATTC	1
CGAGATAGCTA	301
TAAGTACAAAT	13
GGCAAATAAGA	620
TTTCGTGTTTA	413
GCTGGGCACGT	390
TTCTACACGTT	2591
GTCGCGCTGTA	74
TTGGTCGTGAA	656
CATTTCGGAGC	20
AGTAGCTTATT	7
TAATTCGGCAC	3213
TGGCATCAAGG	1
AATCATAAGGG	70
CTATGCGTGTG	1297
TAACGACATGC	470
GAGACGACAGT	516
CACGCGTACGC	583
TATCTGCCGGC	106
TACGCGGTAGC	208
TGGATCGACGT	3
CAACCGTTCGA	1558
TGCATGAGACT	5983
CCATGAGAATA	256
AAATGCGTCGT	318
AGCATCGCGAC	60
GCAGTATACCA	1400
TTCGCATTGAT	662
GGGATCGGGCG	91
CAAATCGGAGT	2
GCTGCGTATCC	808
GATGTGGGCAT	1345
TGGACGCTACT	1
AAGATTGCGCT	1171
AGGTAGCTTAC	1
CAAATTGATAC	445
ATGCGTCGCAC	7
TTTTACACGCC	2832
CATAAAGTTGG	1428
TACCGGTAATT	190
TACATTGGCTC	1849
CTTACGGTATG	36
CGGCTACCGTG	57
AAGGTGTCGTG	178
CGTAATTACGC	941
ATAAGCGGTCA	32
GGTAGTATCCC	936
TACGGCGAAGA	323
ATAGCGTCGTG	3
GATAGCGCAAC	165
TTGTCTACGGC	93
GGATTCGGAGC	54
CATAATCGGGC	1002
ACACGTCGAAT	176
CGAATTGCGGT	257
CGCTAACTTGC	3376
CAATGCGGAGG	98
ACGTACCGGAC	36
CTTGACCGTTA	470
AGCGAGATACT	1
TGCATATGCTC	1
TGCATAGATTG	246
AGCGTACATTA	71
TGATGACCGTA	119
AGTCGATATAG	892
TAGGTAACAAA	327
GGGTATCGGCC	1
GGACGTAAGAA	2
GTAACGTAAGG	422
AACGAATCAAA	214
AAACCGCCGTA	53
TAAAACGTGAT	435
CAATAAGTGAA	62
CTAGATATTTA	655
CGAATCGTATG	976
TACCGCCTAAG	73
CACGTACCGTG	400
GGGCATCGCTA	670
ATAAACAAGCG	1
ACTATACGTAT	1
TATACCGTCAA	1
AGTCATAGTCG	197
TGTCGGCGTGA	1
CCTAAAGTTAT	8
GCTAGGTGATA	59
TGGCTTGTACC	1
ACGGGCGCTGT	5
CGATGACGGAC	210
GCCGTCACGAT	1
GGTATTCGGCG	3
TAAGGTTATCG	9
TGTTGCGATTG	23
GGTTCGTTGGA	2
GTGTCGAACGT	646
TAACGGTGTCG	19
GGAGACGTAAC	70
CTAATAGATAG	1770
GAACGTCGATT	4
CCCTACTCGGC	248
CGCTTATCGAG	1
GACGATAAAAA	127
GCTAAAATACT	303
CGTCTTGACTA	15
GGAAATTCTGA	1095
ATACTTATGCT	86
TAGTTAAGTTC	2
GTGACTAAAAG	4554
CAGTTGTTAGG	2
GTTCCGTGACT	5690
GGGTTGGTATC	61
GCATCACGAGG	529
CAGACGTCGAC	17
GAACTAATAAC	8
GTATATCGGCA	26
CGAACGTGGTG	4
CTTAATGAAGT	15
ACCTAGCTAAC	26
AGGTTCATCTA	487
CGATAGCGTTG	189
ACTAATGCGTA	1
CTGTTCAATGT	1484
GATAACCGATG	29
GCGTAATTAAG	419
CACGTTAGGCC	6
CAATTGGATTC	591
ACCAAGAGTAG	73
GGTCGCGCGAT	121
GACCCGTAGTC	142
GTAACAAGTCA	69
GCATGTCGAAA	1
ACTCGGCATCG	166
CGTCGACAAAG	234
TTACGTAGTAC	2667
TGCATAGGCGA	137
CTCGAGTGTAG	29
ACATCGTCGCG	27
TTTGCGTAGAA	156
ATAGCAAGAGC	1
AACCGTTGTTC	205
GTCCGACCGTA	3
CTTGTCCCGCA	808
TATTTTCGTGG	160
ATTACGAGGAG	81
GTGGACGTTAC	553
GCCGGAGCTAG	204
TTTAATGCGAT	1
ATTAAGTACAT	44
AAAATCAACGC	3
ATGTCGTTGGA	523
ATCGACTTCGT	775
GAACCTGATGA	29
CACGTCGGGTA	85
CGGTGCGAACG	1
AGAATCTTGTT	229
TGTTTAACTTG	188
GTAGATAAACA	102
ATCGATTGATA	1
TTACTATAAGG	2
GGTAGATACTT	16
AAGAAATCGAT	50
CTGGTTATCCG	171
TTAAGGTGAAC	621
CGAAAGTCGAA	1782
ACCGTCGTAAC	5
ATCGGCAAACT	1
GTTGCGATACC	1
TATTAATCGAA	48
CAGTAACAAAA	26
TGATGACGAGA	205
TTACGCGTCGT	65
ACTTATGCTAT	1
GCGATCTCGTG	316
AAGAAACGTCC	571
GCCAATAAACG	1906
GAATTCGTGGC	6
GGGGTTCGCCA	306
GAATCGGTAAT	23
GTTCGTCGTGA	1375
CGCTCGAATAA	2
TATGCTTCTGG	529
TGCGCGAGGAG	3
AAACGATCACG	131
ACGACGATGAA	87
ATGTATCGTTG	119
TACGCGGTAGA	258
GGGGATCGCTA	1614
CCGTATCATAA	515
GCCGCATTCTC	40
GTAAACGTAAA	238
AAATCGACTTG	589
TACGGTAGCGT	217
CCAATGGACTC	60
TTATAGGCGAG	1
TTGAACGACAA	1086
ACCCTTTTACG	752
CTAAGAATGGA	7
GAGAGTAGCGG	14
ATCGTACTTAC	3549
CGGATAACGAA	1
CAAACTTATGT	2
CCCGACCGGAT	1
AGAAACTAACA	1
AGAAACTCGCG	100
GCACACGATGT	1
ATACGCGATAC	518
CGGAAACGAAT	167
GTGGACGTCCG	216
GTAAAGCATGA	421
GACGTACTACG	7313
CTCAGTAGCGG	516
GATCTATCGGG	178
CCATACGCGTA	777
CGTCTCGAAAT	11147
AATCGAATCGG	188
TTATGGTTGCG	1
GTACCCGATAG	1
GATTCGACGAT	1814
TGGACGTGGAC	1367
TGTCGATTATC	2
GGTCGATTGAA	470
TAGCCGTAAGG	4
GTTGAACCTAT	1
GACATAAACTC	87
ACTCGTGAGGT	2180
TTCTGTACTGC	779
TTGGATAGCGA	5938
GTAGTCGGAGC	2226
CTTTACGCCAG	1005
GCTTAGATTCC	191
CGGAACGTACA	1
CGTGGACGAGC	3769
ACGAATTGGAC	1
CGCGTAGATCG	76
ATTTTCGTACC	162
CATAAGTTTGG	502
GCACGCCGTCG	280
TGATCGATTGC	690
CTCAGTAGCGC	84
TTTACGTACCT	54
ATGCTATCTAT	6
CTTACGGGAGG	2690
AATAACGCTAT	15
CAATCGGTAAT	3499
CAGATAAGGCC	1068
CGCGAAAATAA	2044
AAGCAACGTCC	136
CACGATAAAAG	57
CGTCGTTGTAC	38
ACGGACGGTAC	291
CATCGCTACTC	1
GTTGGAAACTC	10
GCGTCTATCTA	2542
AACGCTCTCGT	220
GAATAAGGACC	115
TTGCTTGAGGC	1
TAGTATCAAAG	88
ACTCACGGTCC	1
AATCATACGCA	2
ACAGCAAGTTT	506
CTTGCGTGTAG	568
CAAATCGTGCG	113
GGTAACAACAA	1
CTTGCGCGAAG	262
CTCAACGCGCT	1
GGGCGTAATGC	217
TGACGAGACGT	751
CGATCGATATA	17
CCATAAACGGT	1
CACGGTGCGGC	3
CCCATCGTCGC	266
CTCGTAGTCGC	1
GATTGGTCAAA	41
CCTAGATAATC	3
TGACGATTGGG	2
CAAGATTATGG	1419
AGACCTGACGA	980
CTCAAGTTGGA	76
TTTGGTCGAGG	16
GTCGTTAGCGG	2
ACGGTATCGAG	393
TGCATCGAAGC	1
AGCGGTTGTAC	16
TGTGGACCCAT	15
TGTTCGCGTAG	10
CGACGTCGTGT	2614
ACTATACGTTG	103
TTGAACGGTGA	241
CGACCGAATTC	161
TGGTGTCGAAC	397
CTTTGGACCAC	4670
AATGCGTCTTG	2641
TGGAATGGCGC	72
TAACTTGCATA	1
TTTGACGCATT	122
CGTTTCGATTC	3
CCTACCGGATT	406
CTGCCGGTATG	314
GGTTCATTGGC	239
ATCAGTAGGTA	291
CTTATTAGACT	426
GTCCGCGGTAT	1
ACGACGACACT	25
ACGAACGTTTC	1037
CACGGACGCTG	276
TACATTAAGTG	70
TTACTACGAAC	386
TACGTGGAGCC	1505
GTATTTACGGC	339
GCGTGTTATGG	130
AAGCATTGGTA	1250
CGATCGATGTT	75
GCGAGTGTACG	437
CTATACTTAGC	189
TAAAGTAACGC	243
TGTTTTAACCC	5
TTAGTACGCAC	358
TTGACCGATAG	18
GCACGTCGAGG	904
CGACCGATCAC	2310
CCAACACGGTG	115
ATTCGCGAATA	2783
TTAACGATAGC	20
ATTCAATAGCA	15
ACGTACCGCCT	471
AGGAAATCGAT	96
GATCGAACGAG	2
AAATCTTGACA	203
GGATCGGAACT	123
GATAGCGAAGT	6893
TACTCCGACGT	14
ATTACTTATCG	1
GTATACTAAGG	7
ACAACGTGATA	13616
ATTACTTAGAC	3746
GATCGGTAAAC	627
GTATCGTTAAG	1862
TATTGACCGAA	179
CGGTCAATCGG	52
GGCGACTGCGA	1
ACCGATATGGT	101
CCTTCGACGAA	7
CCAGCTAAACG	1
GCTCTCGGCTA	2
ATGCGTATGGA	2097
CACGCGTCGGC	37
CCTCGGACCAC	1
GCACGCGTAAC	3337
AAAACGTCAGC	247
TAATTCGGCAT	21
ATCGTCGTTTC	4
CGAGATAGCGT	51
ATCGTCGCGCT	1
CTTCACGGCAT	354
CCCGCATCGCG	129
CAGCGTAGTAA	187
ATTGAACGACG	21
TAACGCTCGAA	687
CCCTTTACGTG	1420
CCGGTAACAGA	9
CGACGATCGAA	259
ACGAATTCTAC	1930
GGGGTTGTACT	212
GGTTTCGATTG	95
CACGTCGGATA	924
ACATCGTGGAG	2
ACACGAATCGG	394
CACCGAAGGTG	1936
GCTAATCGGGC	1
TGCATGCGTAA	1
CAGCGTCGAAG	231
GCAGTAGCCTA	1
GTCGATTAAGA	5118
TTCATCGGAGG	143
TTTACGCTGAA	200
TTTCTATACGT	1144
TTGGACGCTGT	148
ATTCGTCACGA	343
GACCTCGGAAG	1
GCGGTTCATTA	383
CCTATCGAATA	283
ACCGCATCGGG	26
CGATGCTACCA	3080
CTAATTATGGA	1191
GGACGTATCAT	1197
TTGCGCGACAG	42
GATCACGAGCG	171
CTAATAAGGAA	99
TTACGTGTTTA	1288
CGGAGCGCTAT	1
TTTTCTATCGG	192
AGCGAGCATTG	420
ACATGCGAACT	2124
TTAAACGTTTC	76
CTTCGTGTTTA	864
ACGCGTCGCGA	120
GATTCGAGGAG	412
CGCGATTATTA	1
GGTGGCCGTAC	482
CTTGGACGATG	612
CAGTATAACCC	1
TGCCGACATGT	560
AATAAGTAAAC	1
GAACGATTTAG	204
ATGCGATTGTG	69
CATTGCGTGCA	364
TATTCCGGTAT	95
TAGATCGTGAG	4
TTTTAGCGAGC	1
AATCTTGTCCG	1181
GTGTAACGAAA	1830
CGTTTCGCTGA	1
AATATTCGGAT	27
CACATCGTAGC	264
CCGATACCGCA	916
TATTCGGATAA	2
GCATAGATAAT	117
CCGTCAACGCA	3
ATTGCGTACAT	16
ACAAGATGTAA	140
ATTACGGCTAC	324
TACGGAACTAT	363
ATCAGTTGGAT	1
ACCAGAAATCA	525
ATCGGGTAAAG	7
GATGCGATTGT	166
TAGATCGTGAA	67
AAAGTCAACGT	3
GGCGGTCAAGC	1
TTAACGGGCAA	205
CTTACGCGTCA	545
TAAGAAATACT	3
GGGCTTGGATA	342
AACGACTACCG	341
ATTGTCGTAGA	3
TATGAGACCTA	310
ACTATATGGCT	314
CACGGACTCGC	121
GCGGATAAGTT	382
CGATTCGGCTT	103
TGGTAAGCGGT	373
TTACTATGGTA	4
TGCCGGATATT	78
ACTTCTGTGGC	1574
GCGTACTTAAG	586
AATAGCGGGGT	3
ATGACGAACGC	1417
CCTGCGCTAGG	1
CTTGGACGGCT	24
GGGGTTCCGAC	397
AAATCATAACG	2078
GCCTAATAAGG	1
ACTTAGGTGGC	1151
AGGTTATCGGG	125
GGACGGCGAAT	211
CTTATAAGAGC	198
CCATTGCGTCA	95
TACCAATTATG	27
CACGCGTAGCT	25
AACCTACGCTT	1233
CGATGCGACAA	239
CTCACGCGATT	284
AGGATAGCTTA	6
CTGCATCTAGC	130
CACACGGCCAT	252
CTATCGATACT	905
CGATTTAGCCA	1119
AAGAATCGCAA	1
GGGAGTATCAG	9
GATAAAGCATA	6151
TTAGGCGATTT	142
GCATCGTAGCG	7
GGTTAATTTGC	6
ATAGTTCGTGA	11
TTGCCCAAAAG	14
ATATCGCTTAG	2
GCTCTCGTACT	758
ATAGGCGTGAG	5950
ATGTTCGCACG	32
GGGATAGTCAA	2010
CTCGCGCTATA	40
ATCGTCGACTA	105
CTAATCGCACG	50
TAGCCAATGGC	2
TTGTTCGAACA	12
CGATTCAACTA	1
GCCGATGCACC	99
AACGTCGTAAC	3
TAGACGCTACG	53
GATCGTTCGTC	215
ATGGTTGATCG	117
CTGCGCTACCA	425
CCTATCGAAGA	625
GCGCTGTAACG	92
AGCTCACGTCG	7
ATGTAGATCGT	1
TACGTCGTCTA	489
GACCTCTTACA	12
GTGGTAAGCGT	70
CGGTTAAGAAA	5
CGAATGCGCTA	351
GCGGATGTAAC	855
ACGTTCCGGCA	1621
ATCGGATAAGC	832
GGACCTCGAGT	1
ACGCCGTAAAC	420
GCGATTTATCC	662
TATCCGGACCC	206
TTAAGTTAGCT	1577
AAAGTTAACCG	61
ATAATCGTCTC	429
GACTTGCGCTA	282
TATAATCACGG	454
TAAAATCGGGA	118
AACAGATAGTG	846
GACGTTTAAAT	41
GTTGCGCGAGA	3
CCTTCGCTATT	37
GAATTCTACGC	196
TGCGGCGAACT	2
GAATAACGAAA	1
GACGCATGCGC	1
GTCATTGACCG	367
GACCTCGATAT	137
TGGCATCGAAT	966
TGGACGAGATG	1
CGTATGTAGAA	336
GCGTGTATCAG	2
GAGTAGCGTAT	62
AGAAAGTGTAC	67
CTGGTTACGAG	71
ACCGAAGGTTA	51
GACGCAATCGG	138
GTTGATACTAT	814
TTACGCCGGCT	109
AACAGCGGGTT	363
TAACGCGTCTT	315
ACATAGTAACG	29
CAGAAACGTCG	66
TAATTCTCGGC	14
CTAAGCGTCAC	2338
ACCGCAACGTC	1
CTGACGCTTGA	778
AACTCATTGAT	1520
GCGATCACGGT	9
TACATGCGATT	48
TATAAGTTATC	8
ATCGAATCATG	1
TGACATATGGG	278
CTCGTTATGGC	133
GGGTAAGCATT	57
CGGGATTCGCC	217
TTTGCGAAAAA	634
AATATAGATCC	333
GCTCGCGAATG	983
GCAAGTTCGAC	1264
CATCGACTATG	43
GGTCGACGGTC	1501
GTACGTCGACG	121
CCCGTACGCTC	98
TACCGGTCTGG	109
GGTGTACCGTA	5
CCTTACTATGG	1212
AGCCGTAATCC	9
ACTATCTCGTT	106
AAATGTCGGGT	11
CTATTCGGCTA	500
AACGTCGGAAC	18
GCCCAATAAAC	135
CCCGTAACGGT	20
CTAAACTAAGC	11675
TTTACGAAGCG	90
AATGTAACGCG	284
CGTTTGGTACA	2271
CGATATTCTGG	579
GGCGACCGTTG	950
GCGCTAATGAA	7699
TAGACGATGAA	2
AGTCGTAACGC	1
GTCGCATAGTA	227
CATAAGCATCC	4
CACGCTAACCG	755
GCACGTTGGTA	467
GGTGTCGAGCA	1602
GACGCATCGAT	143
GCATCGCTCGA	4165
CCTTACGGTGT	42
ACCAGACGTCG	73
GTCAACTGAAG	45
ACTTTCGCTGT	2
TTCGCTCGTAT	57
ACATCGGAAAC	6
CGGATTCCGGA	38
CTGTTCGATGT	2100
TACCGGATGAA	1025
GCTAACGAACT	19423
ACCCGATAGTG	1
AGCGAACGAAT	404
GACCATTAGTG	1171
GGCACGTTAGA	13572
CTGAACGAACT	6470
GCAGCGGTATG	23
ACTTCGTAATC	35
TGGCCGTAAGA	283
CAGTTAACTAA	236
CGGAAACGTTA	254
GTCGAAAGATC	1
GCAACGTAGCG	1
ACGCATTGCGG	345
CTCTTAGCGTA	114
TTCCTAGCTTG	145
CGCGATTCGAT	6
TACCGCATCGT	1
AGCCAACAAAT	130
AATTCGTTTAA	189
TTACTTACCGC	731
TGACGAACTCG	127
GATTGCCGGTA	18
TTTGCGAAAAC	22
CCTCATATAGG	2
TTCGTCGGAGT	286
GTACCCGTTAG	146
GGTTGCGGATG	252
GATTGTCTATA	740
ACATTCTAAGC	10
TAGGTCGTGAT	215
GGCTAACGACC	11
TAAACGATAGA	1
TGGTAACGGTG	72
GGGATAGCGCC	2480
CAGTCGAAAGT	111
GATCAATACAT	90
GTCTTGTTCCA	395
CGGAAACGTCG	24
CAGAAATGGCG	1
ACACGGGATTA	963
GACCGATAGAT	92
ACACGATCGGT	59
TATCGTAATTT	160
ATCGAATCGCA	735
TGGATGACCGG	1
GATGCGGATTA	129
CTGTGCCGATG	1
GCGGGTGTAGG	40
GCAGCGTTTAT	447
TATCGGAAACG	1
ATTCTGACTAT	1107
GACATGCGCGA	59
ACAGTTATCCC	229
TGCGTGTATTC	2083
CCAGTCGTGCA	1131
CAGCTAACGTT	397
GCTACGCGATC	25
CAGTAACGCCG	1
GGGCGTACTAC	42
ACGAGCCTAAT	1031
TAGTTACGCAA	1680
AATCACCCGTC	190
ATCAACGACGA	70
CTATAAACGAA	112
ACAACGTGTAA	653
TGGACGATAAA	139
CTAGTGAACGT	9772
ACTATAAGTTT	106
TGGAAACGAAT	343
GCAAGAGTATA	622
ACTTGCGTCAC	4
ATGACCCGGCT	7
ATCTCACGAAT	1
TGGAACGTGTA	137
CACGCTTGAGG	1563
TGGAATTACGT	32
TGTTATAATCG	262
TTTCCGAAAGT	79
TGGATAACATG	879
AGTCGACGAGA	47
ATTTCGATGCC	495
GGACGTTTAGC	2157
TTCTTGGAACA	308
TGTGACGAGCA	1
ATCGAAAATCA	131
CGACATAATCG	270
GCATTCGAGGT	261
ATACGCGATAT	5349
ATAAGTACGAA	2692
ACGATTGTTTA	351
CATCGCATTCA	966
TATTACGAGGC	77
TGCGGAGCGCA	49
TTAGCTACTCC	126
AATGTGGAGCG	61
ATTACGGTATG	2
TGGACGCGAGC	1
ACACGAACGTC	99
ATAGTACGCGA	4
ACTACGAGCAA	1
ATAGTCGAATT	781
GCATTGCGTCC	1
ATCTTTTAACG	180
CGAGTAGAATA	1239
AGTTACGAACT	1
TGGATCGTAGC	3
AGTATAAGCAA	33
TGGACGCCGTA	4
GAAAAACTAAC	20
GCTATAGATAT	38
TATCGTCGTAT	2
ATCCTATCGTT	127
TTGCGGGTTAC	565
CAGTACCGGAC	105
ACAAGCGTTTA	1
AGAATCGGATA	86
GATCGCTAACT	3
CCATCGGGTAC	5
CGCCAATGTAT	18
CGCGAGAAACT	3
GAACCTATCTG	195
GCCGACGTGAA	492
AACAGATAACG	56
CATCACGGTAG	1502
TGCAGCAACGG	1
GGTTTAAAACT	136
GCGTCGGACCA	323
CGCGACTGGTT	1029
CCAGTAACGCA	3
CGTCGATTACC	221
GAATCGCTCGT	23
TAAACGGTCCT	114
CAGTTCCGGCG	31
TAACAGATGGC	102
TGTACGCGGTG	1
ATCGGATAACA	2
TATTTGTCGTG	202
TGTATTTTCGC	1
TGCGCTAGGTA	1
ACAAGTCCGCG	2180
TTTCCGGACCT	61
TGGTAACGTAC	206
AGTACGTGCAA	4
AGTATATCGCG	953
GATTGACAAAT	44
GATTTCGTGGC	63
TACAAATTGAT	16
TGTCGGAAAAA	76
ACATTCGGCCA	108
TTCAATGAAGA	968
TGTTCAACTAA	596
CTTCATTGGTA	147
GTAAAGTCCGC	1440
ACTATCGCTGA	989
ATGATCGTTTA	11
AGTAGTCGAAG	57
GTCAATTTCGA	445
TTGCCGGAGCG	5
TTCATCTAGCT	63
GTCATCACCCT	290
ACTCACGGCCT	592
GGGGAGTACCG	1
GAATAACGCTT	778
ATGCGTAAGCC	5
GCAACTGAAGC	425
AAGCTGTTCAC	515
AATCGCGTAGC	2
CTGTACTATCA	63
TAAACAAGTAT	251
GGAACGTATCC	18
GTGTGGGCGTA	2
ACGATCGATTC	8
TTCGCTAAGGC	2
AATTACGTCGG	573
ATACGAACGTG	247
TTCGGCGATCC	193
CGGAACGATAT	435
AGCATTTAACC	132
CATAACCGCCG	761
AGTAATTATCC	41
CATCGGTGGAG	20
GAACTAATTCG	10
GCGTCGTGATG	7368
CTATAAAAGAA	13
AAATAAGTTAC	7
CACGGGCGCTG	473
CCGGTAGTAAC	117
CCGAAATATAC	968
ACCGGCATCAC	1
GGCATCGTGCT	3243
TTCGCTCGATT	41
CTCTGGTTACC	235
TGATAGTCAAC	411
TTCGCTTATGC	11
GTTTCGCGATA	18
TGGCGCAACTA	9
TTGTTCATTGT	9
GTAGTATAACC	267
GACGATCGATT	1
TGCATCGGGAG	23
AATGCGGCCAT	337
CTCGAATAACA	1607
CGTCTACGCCG	69
CAGATAGTAGT	1246
GATATACCGGA	2
CCGTTACGGTA	1321
AGGTGATACTT	65
TTGCTTGAGGA	6
GCTGTGCGGGA	1
ATATTCGTCTC	487
AATCCGGGCAC	13
ACCGGCGTAAG	15
TGATCAACGCG	1
TAAGGACCTGA	1
CGTAAACAAGA	440
ACCGCATGACA	2
GATTCGAGTGT	7
TTAGGTTAACG	11
AAGCCGACGTA	2
TTAAGTCGTAC	29
CGAGTAAACTC	958
CCGTGAACGCC	248
TACGTATCCGC	5182
ATCCTATGGGG	2
CTAATAGATGC	2
GCATTCGGATG	73
TGACGAATCGT	5514
GGACGATAGAT	140
CCTCGAACGGT	456
AATTCCGGACA	36
GGGTAGATGCC	45
GTCCATAACGA	662
GCCAATTACCT	155
GGGCTTACTAA	1254
GTGCTTCTAAT	121
CATAAATCTTG	456
GGATTCGAACG	82
ACGTTATCGAC	47
CAATAAGTTGG	42
GACCGTTGTTC	37
CCTAGCGTGGC	35
ACCAGTCGATA	40
ATTCGGTATTT	12369
ATTCAAATTCG	21
ATTCGGACGTT	2
TTCCTAGCTAC	1362
CCGTTACGCAA	5000
CTTATGCTCAA	82
CATGTCGTGAG	18
CCGTTCGCAAT	3173
GCGGACGAACT	454
AATTATCGTTC	1
AACTCATAAGA	122
CCCGTAAACTT	1813
GCGACAATTTA	478
GTGGGCGTAGT	6966
TAGACGATATG	182
ATCAACGTATG	662
CCGACGATTGC	200
CTCGACGATTG	108
TAATTTCGAGT	2
GACCCGATACC	106
AGCGAGTAGAG	132
TAACGACTGGT	112
CCCGCATTGAC	1
CAGCGGGTAAT	1
TATTTACTATG	66
GCGTCAACGGG	81
CTTAACTTACG	2
CCCGAAAGTTC	146
GAAAGGAAACT	48
TGCGTGCGATA	528
CTCGCGAGCGG	1
TGCTCAACGAT	5
GCGTACGAGCC	8
GGAACGAAATT	105
TTCAGCCGGAG	199
CGCATCGTTTA	41
CCTTTGGACCT	1629
TGGAAACTAAA	222
ATCGTTCGTAC	80
CAATCCGTGAC	1002
AACGCATGTTT	4
AACGATTCATT	413
AATATTCGGCT	10
AGGTGTAACGA	173
TAGGTCGGAGT	6
TAGCGCCGTAG	274
GACTATCGTAC	117
ATACTACGAGA	31
AATACGTGTAG	2
AACCTACTCGG	1151
TAACCGTCAAG	46
GCTGACTAAGG	112
TACAAATCTTG	92
GGCACCCGAGT	278
ACCCGAAGTTC	490
CCCAATTGATA	1
TTGTTCGCACG	1
AAACGTCGTTA	9
ATACCGGTAGC	464
ATCGTTTAATC	237
ATTCGAAAAAA	1
GGAACGTAGAT	326
CGGTTATGCGG	48
GTTGGATAGTC	175
TAGCCGATATA	29
AAATCGGTTAC	142
GTGCGGGATAG	134
AATCGAACGCG	185
GACCTCTCGGC	736
TGCTTGCGATT	1037
AGCGCCAATGG	339
GTTCGTCGACG	192
GGAAATGGACC	58
GAGTAGATAAC	87
GCCTAATCCCG	205
CTTGGTTAGCC	1
CAACCGAATAA	52
TTGCGGATTAT	137
GCCGAAAATAC	64
AATTAATCGCA	162
GTATATCGGTA	14585
TTCTATCGTTC	254
CATTAAATCGG	22
TGCATGAGTGT	3835
GTCCGCGTAAA	1
GATTGGTACAG	46
GAATAACGGGC	29
GTGTATCGGCC	553
ATCAAATAAAG	3
CGCTCGCGAAT	2
GCGGACGTGGC	5
TTTTCACGCGG	34
CTTCTAATCGC	19
TGAATCGACAG	1582
TTGTAACGTCA	330
TAAGGACGATC	294
CGACCGGTTAA	41
ATTCTATGCTA	247
CGATTACGCCA	1
GGAACGACACT	2
AACTTAAGTGA	3
AAATCGGATGG	298
GGATATACGCG	1
GGTATCGAAGT	217
GCGATTAGGCC	104
TTCGCGACCCG	285
GCGTGAATCAC	11
TTGCATACGGA	80
AATCGAGTACG	73
ACCGCTGTGGA	788
GGTTAGGAGTC	1
CATCGGCTAAA	40
AAATGCGGCAT	7524
AATCATAAGAG	19
GATCACGCCGT	13
AATCGTTAAGG	1
ACGTTAGGTAC	1061
TATTAGCCGTA	1
TGAACATAGAT	21
CATAAGGACCT	6897
CTGCGATTTAC	7
CCTTCGCTAAG	573
CTATAGCGACT	460
TGGCTTGGATA	48
GGGCGTGCAAG	58
CTTTGCGGATG	520
CGCGCTAGGTC	1
GATTTACGGTA	873
GTCAATCAAAC	38
GACGGACCCGT	317
GTAATCGTGTT	906
CTCGTAAGGAC	21
TAATCGTAAGT	1
CAATCGCTGAA	1
ATTGCGTCGGG	1
AGCATAGTGAA	22
TAGCGAATCGA	46
GATCAATTTGT	3
ACGTAAGCGCC	1
AACCGTTATCG	15
AGGATCGCGCG	1
CTCGTACATTC	74
AAATCGCATTT	24
GACCACGTTTG	479
ACGTCAGCTAG	16
GCGAATTACTC	134
AAGTTCGATTA	1623
GCGTCACGGCA	846
AGTCAATGGGA	1828
CAGTTAGGAGT	2568
TTTGGTATGGC	3
ATTTACGCGTA	3
ACGCTCGTGGA	1
ACGTTTCGTGT	1000
CACCATTGGGA	215
TTAATCCGGAT	33
CTACGGGATTC	1
TAAGCGTCGTT	568
ACTAATACGCC	80
TAATCGCTGAC	3435
GAAACGTAGAT	1
CTCGAACGCAC	420
AGCGATAACGT	5260
ACAGTTATAGC	587
GTAGCGTGCAC	1
CGAAGTTGATT	509
AGCATAGGTGT	1
ACTTCTGACAA	39
GGTTCACGATC	702
AGTTACGTGCA	1278
CGGCTAGGTTT	1675
CACGTATCGGG	28697
GTACCCGAACT	416
TGCGATTATTC	41
ACACCGGTAGT	1048
AAGTACGTGTA	2835
TAATCGAGCAT	153
GGCTCGTCTGA	1
TTACGGAAGTG	42
TACGAGCATTT	52
CTTGGATAAGT	355
ATGCAAGTTCC	1244
ACTCGTGTTGC	1766
GATTTCGTTTG	73
CACGCTAATCA	1
CTTACAAAGTA	368
TTTCTAAAGTT	169
TTCATCGTTTC	375
GCGGTAGTCAT	241
GACCGTGACCG	5
CGGACTCGTAG	383
CGGCGGTTGAA	323
CCCCGTACATG	551
CTGTTAGCGAC	3192
TTCTAAGGAAT	541
GCAAAGTCGAA	600
GCGTTATAAGT	255
CGATCGGGTGC	15
AACGCATACTA	395
TTTTGGATTCC	1494
CGCATGCGGAT	1382
CGACGGTGAAT	237
GAGTTGATCGA	121
TATGAGTCCGA	69
GCCGGTTGATC	244
AGCAATCGGCA	1206
ATCCGACTATT	119
ATACGGTGGCC	269
CACGGCGGTAA	850
CACCGGAGATG	1133
ATCGTGTAGAG	387
ACGAATAAGTC	171
ACGCGATTGTC	873
ACTCGTTATGA	614
TTTGGATTCTC	128
TTATTAGCGCC	4
GCATCGTCGAG	3
CATAGATATAC	483
ATAAGCGGGTT	237
ATCGTAACAAT	32
ATTTGCGTAAG	4
GCGTTAACGCA	1
CTAGAAACGAG	446
GGGGATATACT	1493
GGATTCGCGCG	9
AGGTCTGTATC	216
CCTTCGACGGC	1
TTAAATCGGTA	238
TTACGTTGGAC	15
CAACGGGCAAT	28
TAACTAATCGG	124
AACTAAAGTGC	2
TGGTTATACGC	441
GAAATACTACG	16
GTGGACCTAGT	2895
TGGTCGTGATA	277
AACACGCCGTA	336
TTCTCGTGAGG	58
TTATCGACGGA	844
ATAGCTTATCC	107
GTATTTATCCC	1457
TTCGGCAAGTC	3338
ACTTACGGTCA	40
CATAGTATAAA	1
CTGAAGTTAGA	12
CGGTGCGATTC	615
ACCGTACGCAC	1
CTAACAAGTCA	156
TGCGCTACTAT	131
AGCAAGTACAG	5804
GCGATCTATGG	235
CTAGTACATTA	491
AGGCGTGCACC	1
CTCTTACGCAC	439
ACGTTTGGTTG	1
CGCATCTATAC	4
TTTACTATGCC	183
GGACAGTCGTC	395
CTATCGGAACC	1
CATATAGCGCA	562
TAGGATCGATT	56
GCCGTAGAAGT	71
GTGTAGTCGAA	159
GGGATTCGATT	7
TAAGCAACTGC	1
AAAGCATTTAA	19
ATCGTTCCGGT	102
TTTATGACATG	18
GTCATACGGTC	266
CTGAACATAGA	231
ATAAGGTTCAT	1
CCGTCGAAAGG	208
CACGGTAATTA	57
AGTAACGACAC	399
TGCGACATATA	3
TATGGCTTAGC	167
TTTTCGAATCA	23
CTATCGCGATT	1
CACCGGCGATA	1
TTCAACTGGCC	84
ATTTACGGTCC	25
ATGTCTATGGG	66
GGTTGTAACTA	460
AACGTCGTTGG	3
TACGTATCGGC	332
CCCGAGAAATC	193
GGGATAGCAAG	156
CTTGATGACCC	41
CAGCGCGGTAT	255
GCGAGCATACG	62
GATAAAAACGG	15
GCAACGTATCG	47
GCAAGATATTT	495
ATCTATAAGGC	1
GAACTCGCGAG	1
GGAATTCGGAT	80
CACCCTACGAA	33
TGTTAGCGGGA	1
CAAGTAATTCG	7
GGTTACGAATG	1
AAGCCGAAATG	781
ATTACTAAGGT	504
GTGTCTATAGC	1
GCGGTTAAGGT	368
TAGGATCGCTT	1
CAATGTCGAAT	1909
CTACACGTTGT	637
TTAACTTAGGC	196
CGTCGAGTATA	276
AAAACGAAATC	472
CAATCTTATAG	239
TAGTCGTCGAA	142
TATCTCGTGGA	662
AGCTAAATCAC	4409
CCCGACTAATG	6
GGAAGTGAACC	96
CGTAACGATTT	565
AGCGAACGCTA	2
TGCGTGGAGCC	1116
TGGATCGTGAG	23
CGTCGTTACGT	18
TATGCGTCTGT	175
CCTAGTAAAGG	3
CTCGGCAGTTG	671
CCGCTTAGTGG	789
GTAGTCATACG	2
GATACTTATAC	2
GTCACGTTATA	2095
CTGAACGACGG	34
CCATCAACGTC	1
AGCTACCGCTC	4
AATAAAGATAC	346
GGTCATCGGCA	19
TGTCTATCGCT	12
ACCGAATAAAT	2
ATAGATTGACT	344
CGGTGGTATGT	317
GCCATGCGGAC	92
TTGCGTCAAGG	985
ATGGCGCAACT	236
CAGTTACGGAA	16339
ATCCGCGGTTC	3721
GACGTGTTCCG	8
TGTGCGATAGC	52
AGCGTATGGTA	1805
AGCATCGTGCG	2
ACTTAGACGTG	575
CATTGCGCGAT	168
GTCAACGTGAG	2357
CTATCGTAGTC	11869
TTGCTCGTAGC	1253
ACGATGACGCG	1075
GTAGGTCGGCT	71
TTCATCAATGG	40
CGAATCGTGAA	32
TGACGAACGTC	5
CTTCTTGGATT	206
GCGTACATTCG	204
CCCGACGAGCT	445
TATTTCGAAGG	108
GAGACGCTTGT	129
GTGGGCAAAGT	1394
GGAAATTGAAC	57
GAACGGTAAGA	13
GTTAATCTTGT	26
AACGTCGTCGG	5
GGCGTAATTAT	109
AGGAAAATCGC	11
CGTGTTATAGG	204
TGTCGTAACAA	15
TTGGAACTAAT	21
CATAAGGTTCA	8
GGAGATAGCCG	240
AACTCGTGGAG	1
GTGTACCTGGA	587
TTTTACCGCAC	82
CTTCGACTTCC	332
GCAATCGGTGC	13
CTGCATGACGG	281
CTTGATTAGGG	2164
GAGGAGTACCG	99
TAGTAACGTGA	74
GCGGAGTTTGG	23
CTTAACGAATC	1
TGTTAGCGTGA	1427
GCTAACGCCAC	83
CCATTGGTTGC	2927
GCGGTATCGGC	1264
AATAGTAACTA	1
ACTATGGACCT	416
TGTTATGTCCC	20
GAAAGGACGGT	445
GTTGCATGTCG	39
AAGTTCGATAT	1
ATCACGTTTGT	1
ACTTCGCAATC	25706
TAGATTTCGTA	1659
GTGCGGGTACA	68
CTTGGTTATTA	2431
AACATAACGAC	8
ATCATAGTAAT	5884
GGTCATAAGTC	3283
CTCCGACTTAC	68
GTACCGTAACT	1
TATGACCCATC	1
CTAGCGTGATG	3
GTATGTATTCG	102
AGAATCAAACA	4
CGGTATGTACC	1
CCGGTTAGCGC	290
TGGAAACCGAA	1800
CCAGTCGCAAC	1
CGGAAGTTGGG	3
CACAATTGGGT	1166
CTATCGTGATG	13866
CCTAAGCGTCA	1
CGTAGAAGTGG	1
GTCCGACAAAT	1
AACACGGTGTA	1
TTCATCAACGG	170
GGTGTATGGCT	17
GCGTAGAATCA	341
CATAGTATAAT	903
AACGGTAACAA	5257
CATTTACGTTC	483
GTATTGACATG	54
GGGATAAACTA	1700
GAGTAGAACGT	128
CCAATTGATCA	19
CCATCGTGACC	6
GATTGCGTGCA	841
CTTTTTAGCCA	133
GAATTCGGCTT	143
TAATACGTTGT	27
TAGATACCGCA	78
CGACGACGCTC	327
AAGATCGACGT	236
GCAAGTTATTA	137
AAGTTAGCCGC	13
CTCGTAGCGTT	65
CAGAAATTGAG	622
TATCAATCATG	1
TGTACGTGATC	173
GCTAATAACCC	55
GATAAAATACT	63
TTGATCGAAAT	8
CGTTGGATAAG	1414
AGCTCTCGGAC	20
AAGATAGCAAT	109
CATGACCGCCT	33
CCTCTCGACGA	1
GGACTTATTAC	133
CTAAATAACGC	1
CTCGTACCCGA	5
ACCCGTCGTGC	130
GACACCATGGC	142
CGAACTCACGG	1
GGTTCAAACAA	238
ACGATTCTCGG	587
GGTTCATACGG	350
TGCGGGTAGCG	90
CCTAGATATAC	24
GATAACGTGAG	19885
CTTTACGCGGT	1607
CGGAGACCTGA	30
CCCGTCGAATA	4260
CCGCACGCGCT	1802
GAAAATCGGAG	105
CGGTAACGAGC	3795
CTTGGAATTAC	717
GTTTCGAGTCC	50
TTAGGACGGTA	1679
ATATACGCAAC	20
CGTGACCGCCT	163
CAAACAAGTAA	25
GATGCGAACGA	931
CGAAATTGCCA	10
CCGTTAACGCT	205
CTAACGCGAAG	3
GATTGGTTAAC	176
GGCGTAGAAAA	200
CAAGCGCTATA	417
TTCAATGAAGT	1099
GCAACGATCAA	50
TGCGGTAGGTG	1961
CGTAAACGAAC	413
CTGGTCGACAT	2
TATTTAGCGAA	26
TGTTATCGCGC	60
AGAAAAATACG	40
TGCGAATAACA	69
GGATAGCTAGG	274
TTAATCCGAAA	636
CTTCACGGTGC	43
ACGCTGACGGA	2
CCGCGTCTCGA	23
CTTTAATCGGT	1
GGCGCTGAACA	1
GTAAAGTACGA	4
GCTATCAAGTT	10
TAAAGCAGTTA	131
ACTCGCTAACA	946
CTATCTATGGT	85
ATAACCGATGA	1406
TGCTATCGTTT	661
CGAACATAAGT	802
AGATTAGGCTG	177
GTATGGTGGTC	20
ATAGGTCGATT	1
CTCATACGTAC	16
AAAGTTCGCAT	14
CCAATAGCCTT	29
TGTTCGAGCGG	1
TATAGCGATTA	773
AAGTTCGACAC	190
GGTTCGAAAAT	79
CCGGCTAAGCA	609
GGAAGTTGTTC	1
CGATAAGCATT	274
ACTAACAGCAC	34
CTGCGTAAGTA	808
CTAACGATATT	1134
CAACTATGCTC	179
AACTGAACGCC	298
GGACCATTGAC	1687
CTGTACTATAA	174
ACGTTGGTAAT	525
GACGATGTACC	1
GTGTTTAGCCG	12
CGCGAACCTAG	364
CGAGCGCAACT	148
AAATACGTGGC	110
GGTTAATCTTA	374
AGTTGATACCA	6
CCTAATGCGGG	477
GCTCCGTGAAT	26
ATTTTACGGCG	29
CTTAGGTTAGA	201
GGTCGAGCGAG	7
CTATTCGGACA	90
CTGTACCGCAC	547
AGTAATCAAGT	53
CTTACTTAGCT	6
GCGTGACGAAT	4009
ATCAAGCGTTG	687
TGGTCGACTGT	27
CCGACTAATCG	78
ATACTAAGGAG	43
GATTACGCTAA	850
CAAAGTAATTC	1
CGTAGCGTGAT	244
ACTATAGATCC	1295
GTTCATATAGC	1
TACACCAATAG	59
TTACGAACTAG	811
AACTGCGTAGA	33
CGAGTCATCAA	779
GGGCGTAATCC	97
GTATCGGTAAC	2307
TGGGCTTACTA	108
GGTTTCTAAGA	1739
TTCGAAAAAAT	23
ACCATGAGTCA	1
AGACGACCGTG	54
CCTCCGAATGG	1
GTGATCGGACA	356
AACATAACCGC	2
CCGGGATAGTC	14
ATGGGGTTCGC	1
GATAGCTTATA	808
GGCGAGTTGGG	15
CGTAAGTAACT	5
TTCAAACAACG	1
ATTTACGGGAG	52
GGGCTTACCAA	3562
GATGCGCGGTG	1
ATTCGGATTGA	66
ATGCGACCGAT	396
CGGCGAGATAC	2132
AATTGGTACAG	356
CTAGCGAATTA	228
CTATATCGTTG	5
ACGGCGTGATA	1373
ATGCGATTTAG	179
CAGGTAAGGAC	1
CTGGTAATCAT	333
GTTCCGACGGA	120
CTGCCGAAGTT	1
AACATAAGTGA	36
TTTAGCCGTGG	1290
CCAGACGTGGT	17
GATCGCGATAA	241
TACACGTACGT	1
TAAGCGGTTCC	42
CGTGTATCTCA	1227
AGTAGCCGGAT	1602
AACGCGACTGT	3
GTACTTATAAT	53
GAGCATTCTAC	124
AATCGGGTATT	68
AACAACGTGTT	595
GAATAACGGTC	124
ATATCGGCAAA	303
AGGCGATCGAC	60
ACGGGGCATCG	39
GGATTGGTTAC	1
ATAAAACGTAA	1004
CTGGTAACGGT	1
CAATTGACGCA	149
TTTCTGTTAGG	217
ATGGTAACGTG	351
ACCTCATTCTG	5
AAAACGTGTAG	611
GAGCGGGATTA	448
CAACGGTAGAT	1
ACTCGCTACGC	188
GTCGTCACGGT	8
AATCAAATCGG	636
ACTCGTTATTA	2119
CCGACCGTGGA	1
ACGTTATGAAG	46
AGATTTATCGC	139
ACATGTTCACT	8
CTGGTCAAATT	3616
GAATCGACTGC	220
ACCGACGTTGT	29
CTGACGAGCGA	55
TAATTCTGACT	33
CTGTATGTCTA	219
CTGGTATTTGC	404
CAGATTTACAC	54
CACGTCGGCCT	395
TGGACGTGTAA	647
CGGAAAATCAT	2
AGTTCGCAATC	3
GGATCGGGGTG	97
GCGGACGATAA	163
TGAATAAGGCA	80
ACGGCTTATAC	2
AGGTAACTATA	367
TTGCCGGACGA	63
GGAATTACGTG	1307
TTAGATCGAGG	74
CGATCTCACGG	108
AAGTTTATCGT	1138
TGTCGGCCAAG	1453
GCGGCGGTAGT	1
GACGATAGCGT	45
TAGGTTCGTGG	2174
CGGTTGCAAGT	259
CCGATGACGCG	305
CGAGCGCTAAT	541
AGCGATTGCGA	2
ACTTGCGCGAG	13
AGTATCGGTAA	16
CCGCAACGGTA	2
CGGGATATTTG	108
GTCGACTAAAC	7
CATCGCGGTCC	2
TACGCGAATCA	6
GAAACGATACT	5
CTCAACGAACC	158
GACTACGCCAG	43
GTTTCACTTAC	453
GCGATACATGC	214
GATGCGTAAAG	1190
CCGGATGTTTT	121
AAAACACGTCC	81
AGTTAGCGTTC	242
GTGTAGAAACA	2148
AGTCGGACCCG	66
AACTGCGATCG	3
CTAAACGTACA	164
TAATAGATGGC	7
AACAAGATGCA	1930
ATCGATTGGTC	56
GCTACGGCGAG	122
CGATTGTGGAG	620
ACCGTTATGCG	69
AGCTACCGTAT	375
TGGTAACGGCA	942
GGTCAATAGCA	3
AATCGATAGTA	90
GGTCGACAAAT	111
AAGTCATTACC	217
GCCGCTCGAAT	119
AGGTGTACCGG	1
GGCTTAGATTT	1311
CATTTACGTTA	2
GACTCGTGAAT	11305
GTCAACGCGAG	5
TGAACGAAGCG	38
GCCCGTATGTG	13
GATTCGCACGT	430
GCTAATCGGCG	21
CCGACCGCTGT	22080
AGAGTATCGCT	2987
TGCGAAAGTCA	877
GGCAAACAAGT	336
CGACCGCTGTT	2262
ACGGCGTGCAA	1
CGAATTATCGC	4
ATGTATCGGGC	334
CTAGTACATTT	65
CCCGTTGGACT	1
ACTAACTTGCG	3
ATCATGTTCCA	15
ACGTTTAAAAT	24
AGCATTGGTCG	42
TTTCCGGATAG	25
CCAGTAAACTT	5
GTGTTCGACAT	80
GTCGGGATTAT	155
TTTCACGGTAA	89
AAGCGTAAGTA	4045
TTATAAGCAGC	56
CTACTATAAGT	231
GCATGAGAATC	41
CTTGGTTCAAC	664
ATCTTTTCGTC	1
AGTTCGCTTAT	60
CTAATAGGTAA	1093
GTGGTCGTAGA	1
TTCGATGACTA	65
GAGTTGGACCA	2
CCTACTAAGCG	13
GTTTCTATAGG	22
AAACGTCGCGT	208
AATTCCGGAGT	467
TGCGGCAATCC	439
TTCGATTTACT	35
GGTGGAGCGAG	100
CGCGGTATCCG	1
TTGACGGAATT	2
AGTAATCGTCA	5
TGGTCGTAACT	33
CCGATGTATTG	1324
CAGTCGTAGAT	3231
TACGGGATAAC	141
AACAACGGTAA	31
AGATATTTCGT	163
CTCCGAAAACA	1
AGGCAGTAGCG	586
CGATGCTACGC	19
ATCTTGGAAGT	966
GAACGATAAGA	846
ATGTTCCGTCA	1816
TAGTATCTGCC	567
GGCTAACGTTA	753
TTCATCGTAAC	1636
CCGGCGTAATG	106
AGTTATGCGTG	126
CAGGTAGCGAT	44
TTGCCGACCGT	718
TGAATCACGTC	7077
CGGGGCACGTA	381
CCTGCGTACCT	147
TAAGGTTATGC	143
GGTCGATGCGG	8075
GGGTGCGGAGT	229
GCCCAATGCGC	1664
TAGATAGTACC	3184
CCATACGTACA	884
ACGGTCAAAAG	365
GTCATCGTTAA	20
AACGTTAGGAT	661
ATCATAAGTCC	53
GGTCAATCGTG	510
GGTAGTCATAA	223
GAGCGGTAAAC	1
GTTACGGAACT	132
TATGCGAATAA	37
CCCAGTACATG	1
CTCGTGCGGGA	26
TTGGTATCGTA	353
GAAGCTGTGGC	3886
CAAATCGGGAT	4235
GGTATCAGTTG	127
AAGATCGGCAT	90
TAACTATCATG	388
AGCAGTATCTA	101
TTATCGGACGC	1
TATTACTAATG	20
ATTCCGGCATG	4
TTCATACCGGA	8
TTGCCGAAGTT	1284
AGAACGAAGGT	1
GTCTCTCGAAA	1
CACGATTGCGA	10
GCGGTATGGCG	76
AGTTGGTAATC	269
CCTAGGTAGTA	3
ATTCCGGGATT	487
AGCATTGACCC	139
GCTAAGGAGTC	5
AGATAAGAGCT	35
GATAACATAGA	182
CCTTCGAAGCG	2
ATTGATCGGGT	20
CAAGCCGTCGG	600
CTAATCGGTGG	8093
GACGCTATCGT	3338
TTCGTTATACT	114
GGTATTTAGCG	3
GATGTAAAGCA	1025
CGATTAGATTA	21
AGCAGCGTTTA	7136
GGTATTCGGAG	977
TTCATACGTCA	191
GTCGCATTGGT	3938
TATCGCTTAGG	249
ACAGTCGATGT	9
TATTGCGAAAG	128
GATTACGTGAG	1
CAACCGCACGT	1187
GACGCTTACTC	1
CCGTGGTCAAG	33
CTGGTAACAAT	56
ACCGTGACCCG	946
TTGTTTATCCT	877
GACCGGTAGTC	317
GACGCACGTTC	3
GGATGACTAAG	4605
AGTACCGGTCC	88
GAATCGTTGGT	48
CGGAGATGGCT	291
AAGTATACGCC	127
AGTAGTATACG	1
CCGCTCGTGAC	2643
CTGACGCAAGT	732
TACGGGGCATC	666
AAAGTCGACTA	68
TTGGTAACTAA	67
GACCATGCGAC	609
TGAATCGGGTG	144
CGTGGTGTACC	513
CGTAGCCGAAC	50
ATACTTATCGT	293
CCATCGTCCGT	1
GTAGGTTACCA	691
AGTTTGTCGAT	101
AGACGTCGTGC	14
GAACGACTACG	1
TGGCTCGCCTA	611
TGCATGAAACT	11129
GGATCGTACGA	1
AGCCGCGGTCC	6101
GCTCGCTGACG	58
GTCGTTCGTTA	5854
ACCGTGAGCGG	37
TTTTCTAAGGG	58
ATAGCGAGCAC	1749
AAATCATAGTC	243
GGTTACAAAAG	72
AGCATTCTAAC	247
GTCGCGAGAAA	20
ACTAATCGTTA	1
GAAGTTCGCAT	342
GCATTCGACTG	61
ATAGCGAATTC	678
AATACGTCGTG	161
TATCTATGCTC	36
GCCTTACGCAT	517
TGGCGCTAACG	379
AACCGACTGGC	114
TTGGATTACTA	666
CCCGTATCGTC	346
GTTGGTTCCAA	2
ATACGGCTAAT	1515
ACAACGGGATA	5
CTGCCGGGCAT	55
TGGTTCCGACA	8
GTCTATCGTAA	35
GTTCGTACAAT	7237
GTCAATTGATT	17
GATTACCGTTA	4
ATTCTCGATGA	87
TTAACGTAAGA	2
CGGACGATCTA	684
ATTCGAAATAC	1146
TGCCGACGGTC	1213
AACACGGTAAC	1173
CAGCGTACTTA	298
GATTGTTCCGA	280
CGGCCATGAGT	207
AGTATCGTGTG	1
AGTTACGCCGT	2102
GATCATGGGGT	1
TTCCGTCAAAT	5521
GAATTCGAACG	368
GCGATAAGGGT	28217
GCGATCGGTGT	17
TGACCCATCAA	94
TTGGTCGATAC	259
CTCAGTACCGC	240
TGCATCGCTGC	1
GTAAGCAGTAT	5655
CTATAAAAGAT	51
GCTAAGCGCCG	66
TTCATAGTTGT	786
GCATGACTATG	652
GTACTAAGAGT	405
TGTACGAAATT	1127
CTAGTCGGCTG	167
GGAACTCATTA	134
GTTGGATCGGT	785
CACTCGGCTGC	483
GGTATCTCGAA	4636
TTGCGGTGGAG	2726
CTAATAGTCAT	498
TAATCGTTCGT	1
GATTCTAAGCC	134
GAACGCGCTGT	275
TGAGCGATCGG	593
GTAACGCGACC	3
TGGACCCGAAA	188
CTATAGATTGG	1
CTAAACGGTGG	4
TGTTAGCCGTC	168
GCAGTTAGCGT	1
TTGATCGGAAT	1
GTCGTGTATCG	5181
ACTTAGCTAAT	4
TGACATAGGTA	401
AGACGAGCATA	1963
TGCCGAATGGA	11
GAAGTTACGCG	1
GGCGAAATGTA	54
GAATCGTTAGC	890
TTTCGCGTCAG	6
GTGAGCGAAGA	1
TTAGACGTACA	11
CATTGGACGGA	240
CAAAGTGAATC	16
TATTCGGCCAT	13
CGAAAATCGTA	1
GCAATCCGGCG	66
TGTACTGCGTC	164
CACGTTCGTGC	294
CAACCGCATCG	368
ATAGTAGATAC	91
GTGCCGGATGG	139
GCGTCTTGGAT	3352
GGTCGAACGAG	752
GTCTATAGCAG	423
TGTAGTCGAAT	93
GTCAGCCGATA	15
GCGTCAATCGT	16
CAGATTGATCC	77
CGGAGTATATG	4149
GGATCGTAGCC	574
ACTACGAGCAC	2910
CCTGACGCGAT	2
TTGCCGATACC	1
AGTAGTCGAGT	1
ACGACGATTGT	92
TTAGCGTCAAA	144
CAGAACGGTGT	73
TGCATGCGCTA	165
CGGCTGCGTCA	1132
CCGGTATGTAA	4167
CAGTAGATAAT	13522
CAGTCGGATGG	6
CCAGCGTCGTC	10
CTTCTAACGTC	144
GCCGATGCGTC	113
AACCGATACCA	24
GGGTTCACTTA	2331
CTAAGAGTAGG	1
CAAACTAATGC	2
GAAATGTATTC	608
TAGAATCGTTT	260
TTAAAAGATGC	93
ATTCGGATAAT	46
GACTTCGTCTA	163
AAAATACGCGT	1193
CCGTAAGTTGA	492
TACGTGACCGC	76
CGTAGTAGTCA	4650
GCTCACGTTTA	11
GCTGCGTGGAC	17
GATGTGGGCAA	1
CGTAACGCATC	42
GACGATTTCGG	251
TAAAACGAGCC	340
TGACGATACTA	1130
CGGCTTGATAG	411
CCTAATCGCGC	1
TAGCTAAAACG	125
TTATTAGCTAG	214
GAAAAATACGT	269
TAACTATATCG	609
CGTACGTGTTA	1752
ATACGCAACGC	4
CGTTTGGTCAT	209
CCGCAAGTTAG	421
TATAACGTTTG	52
CGACCGTTAGG	692
CGCCGGAGTTT	156
GGACGTTATTC	1
TGCCGAACGTA	1
GGTAATCAATC	998
CGTGCTTGGAT	9
TTTGGAACTAA	1
GTATTCTAAAC	91
CTGCGAACATC	455
ATGCTAGGTTC	95
TGCGTACCGGC	2
GTAGCGGTTGT	126
CTGTTATCCGC	87
AACCTATATCG	23
ACTTAAGTTGT	5
CGCTGTGCACA	160
TTGCATGACGG	12
CGGCAGTTATC	1125
CCAGAAAAAAT	31
GCAGTTATACT	1252
ATTCGTGACGG	2736
TACGGAAATTC	27
TTTCGACAGTC	260
AGTCGTGACGA	1
ATAACGTATCA	1
AATTTGGACTC	63
GCATTTAACGG	1422
ATAGCCGGCTT	2186
TTCCGTCGGGA	38
TTAGGTAAGCA	135
GGATGAAACTT	23973
ACTTAAGTTTA	2
TTACTCGCTGT	236
CCGCGTACTAT	5
CTAAGCAAGAT	10044
CCAGAAACTAA	179
ATTTATTCGTC	110
CATGCGGGTAT	19
ACCCGTTCGTG	290
TGCCGAAAGTT	2066
CGTCTCGCGAA	1
CACTATCGGTT	253
ACTCATTCGCA	21
ATCGGCACCAC	561
TGTATCGACAA	281
AATAGTCGAAT	3018
CCGTTAGCTAA	1
TTCTCGACTGG	63
GGATGTGGGCA	36
GGCTAAAGGCC	74
GCCGTACGTAT	2
CGTACCCGATC	338
TTCGGAAATGG	2
ATATTTCGCAA	136
GCCATCGGTTG	8
CGATAATCGCT	295
TGGTGTATCCC	3
CGGTAAGTCGT	1
TGCGGGATAGC	1
CTCGAACGTAG	2
CTACACGCCAA	396
CATCGTGATCC	1237
GCGTGGTAGCG	54
GTATCTATAAT	48
ACGAGATGTTT	272
TATATGCGTGA	1
ACCATTATGAA	2
ATTTCGCAAGT	679
GATCGGCGTGG	2
CGAATCGGATA	235
CCTGACTACAC	405
CATTGAACCTT	39
GATAACGTCGG	201
TATAAATCGAA	110
TGGTCGGAACA	281
GACTATTCGAT	189
CTAAAGTTAAT	59
ATCAATCATAG	4
ATCGGACGTCA	239
GGCGTACCGGC	60
GAGTACGTGGA	246
ATTCGAGCGAT	303
ATTTTCGAAAA	36
CTCATGTTGGG	803
GGGTTAGACGT	27
CAATTATGCTC	1227
TTCAATCGAAT	473
CGTTGGGCACC	1
ATTAGCCGGGA	304
CCATCGGAATG	17
TGAACGAACGG	423
GCGTTTCGCGA	27
TATGGCGCTAG	69
CGTGGTATCCG	186
TACTCCGACAA	632
AGAAACCGCCT	6
CTATAACGGCC	40
GTGTATTGACG	79
GTAACGTAGCT	3784
GTTCGCTATAG	6
TGGTCAATAGT	128
GATAACAACGG	1549
ATTCCGGTTAC	84
GCATAGGTAAC	71
GCTCGTCGTCA	1
AAACCGCTGAC	365
CCACTTAGCGC	170
ACTCGCTTATG	298
TTAACGTCCGC	1
GGGTATTGCCA	294
AGAATAAGCGG	108
CGGGATCGTTT	9
TGGCATGTTTA	2090
GTTGGATGACG	247
CCCGATAGCGT	1
AATCTTGGAAA	38
AGGACGGTCAA	1
TGCCGATAACG	1
GTACCCGACGA	814
GGGACGGACCT	247
ATTGGCGCTAC	102
CATTAGCGTTC	715
TGCTCGTATGT	430
TATAGGCTAAG	5
ACCGAAGGTGT	159
AGTATCGGCTG	523
CGTTACGTGCA	447
ATAGCCAAGAT	127
TATCGATAAAG	26
GTGTTCGTGTA	301
CTACCGTGACT	1511
AACTGAACCTA	30
CGGAGCGGTCA	4
GATTCAATGAA	695
CTGTACTATAT	3
GCTAACCGCAT	929
TATTAATGCGG	1
AAGAAAGTCAT	6
TTTCCGGTTAT	65
AGTACATTGGG	7
ACATTGGTGTC	60
CGCTATAATCA	197
ATAAACTCGGA	1
TAAAGTCGCAT	36
TACGGCCAAAA	4
CAGCGTACGCC	8
GGCCGTAATTC	393
CGGGGTGGTCA	1
TACCGTCGATA	673
AGACCGTTCGA	439
TGTTCATTCTA	86
TTTCTGTACTA	88
CCTCGGATAAT	50
TGTAGTAACTT	882
TTGGTGTAACA	290
GATTTCGCGCA	308
GCTATATCTCA	12
GAATAACGTTT	279
GGGATTCGTTG	1
TACTCGTGTAC	45
CGGTAATCGCA	1
CCGCTTATAAG	207
CTCACGGTCAT	633
TTCAAACACGA	42
GACTCGCCAAT	129
GGCTCGATATT	1
AATAGTCATGT	138
TGCGTCCGACC	141
AATCGTGGACT	114
CTCTGGTCATG	1
CGCTTGCGGAG	131
CTCGTTCGAAC	1
GATCGGACGTA	53
AGCGACAAATC	842
CTAGGTAAAGT	1
ACAACGCCGTC	181
GTAGGTCGAAT	39
CGTAAACAATT	117
CTTTGCGGACC	398
GCATACGAACT	5
CCCGCAACGTA	466
AACGCTAATCG	715
TTCTATCGACA	55
GGAATTACGTA	1399
AATGCGGGATA	27
ATAATCGCAAT	5
TACCTGAACGC	412
CCCAGTACGTT	446
TTGCATCGGTA	3
TGGAGCTACAC	4309
CCTACCAATGA	168
ATACATTCGAC	168
GAAACACGGTG	1
AACGTTAAGGG	2573
AGATCGTCAAC	48
TGATCGACGTG	31
GCGGAGATAGC	1
GGCCGTAAGTG	759
GCGGTTGCATG	1483
GATCGGTACAT	2
AGTGCTTGCAA	18
GCTCAACGTGG	132
TAGCTTATCCG	17
ATACGTAGTAC	29
CGGACTTATCC	22
GCTTACTCGCT	4909
CTGCGCTAAAA	1007
CGTAATCGAAG	511
TGGTGTATCCT	2665
GCTATTCTAAC	2
GCCTTACCTGG	1
GTTATCGTACA	5
AGATAATCGGT	1314
CAGCTACACGG	1
AGACGCCGTAG	28
GGCAATCTTTT	11
ATTCGAGTAAA	58
CGACGTCGATA	204
GAAACTAAAAA	53
GTATATCGGCC	194
TAGTAATCTTG	1
AAAGTCATTAC	156
CCTCGATTCGT	1115
ATCTTGTCTAC	20
AATACGCTCGC	1
TTCGGTTAGGT	99
TGATCGGTTGT	4
GATTAGTGAAC	812
ATAAGCGTGTT	2
TTTGGTTCCGA	590
GTGGTAACTTG	3314
GCGGATAACCC	4287
GGGCGTAAGGC	821
CTGTGCGAACA	10878
ATGTTGCTTGT	1039
GGCGACCCGTG	121
ATGAGAGTAAC	314
AGACGTTACGA	205
CAGCCGCAAGT	29
ACTCGGCAGTA	347
CTAAGGTGGCC	1
GTATCGTCTTC	698
CTTACGTGGTC	1
GACTTCGTTAC	18
TTCTGTTCGAC	329
GGCATCGACTA	1
TTCGTCGGGAT	1948
CCGCCGTAAAC	46
AAGATTACGGT	589
ATGGTATCGTT	593
GGCCAATTATG	2
CCGCATCGTTT	1036
CATGCTTGGTG	240
GCACCAATAGC	3
CCGCATTGTCG	164
CTCGAATCGAT	37
GCTATAGGCGT	374
CTAGATTATCC	148
GGCTCGATTCA	410
TTGGTCGTAGT	2
TGTGCCGACGG	12
GCGTGATCGGG	145
CTAGTAATTAA	6
GGATCTCGCTC	2016
CGATCGGAAGT	1
GGGTTCGAACT	1
CCATCACGAAT	1
AAGCCAATAAA	87
CGTCACGATCC	809
CATGAGACGAC	307
CTTGCGACACT	1366
AAGTATAAAAC	3
ACGTTACCAAC	860
GGATTGTTCGT	156
TATCGTAATCC	171
TTATACGGGAA	23
CAGATATTTTA	298
TTACTCGGAGC	35
TTGCATCGTGG	893
GCCAATAAAGG	6
TGGAAATCATA	503
AGTAACGTATC	135
CGTGGTCGAAT	3493
TGGCATGTCCC	1
GGATAACCGCA	55
ATTGGTCGGAC	1310
TACTTACCGGC	14
CGAGGATATGG	185
GATCGAAAAAG	311
TTACGGTCAAC	688
GGCTCGAATTA	274
GCGTTCGAGCC	3
TGCTCGCCAAT	1138
AACCTATGGTT	37
TACGTGTAGGT	384
TAGATCGGGAT	288
ATACGTCGAAA	853
TACTAACGCAT	182
CAGATTCTCGA	2156
ACCTAGTCGCA	58
GTAGGTAAACA	11
TTTATCGAGCA	1
CACGCGTACAA	109
AACAGCAAGTC	132
AAGTCGCGTCG	9
TAGTTCGCAAT	8
CATCGACGCTT	7
CGCCGGATTAT	11
TTAGCGTAATC	1
AAGCGTTCGAG	75
CTCCGAAAGAA	3381
TGAACGACGCG	37
CCTTCGTGAAC	2
ATCGAATTGGC	10
ACGTTGGATTA	4
CTAGGTTAATG	52
GGCTGCGAAGT	12
CGGTCAATAGC	257
TTTGTCGAGTA	4
GGAATTCGCCA	1
GTTCCGAAAAT	35
GAAATAAACAA	109
TTTTCATATGG	28
AAGCGTTCGTT	570
AGCGATATTCC	120
GTAAAGTTACG	220
ATCGTCGCGGT	812
AAAGTCAAGTA	1
CATGACCGAAT	2
CCTTTGATACT	30
TACGGAATTCG	1
CACTCGTTTAG	1
TGTGCTTCTAT	168
ATCTATACGTG	256
CGACGTTGTAA	1
CAGTTCCGAAG	38
CCAGCGGGATA	2
CACGCGGTGGA	5
ACCAGTCGGCG	7
CGGTGTACGAA	1
CGTCGGCGACC	1
TGAACGCGTAC	3
TAATTCGTAGA	10
TTGACGAGACC	531
TGTTAGACGCC	26
ATAGCGCCAAT	2053
CCGTAGATGCC	2457
CATTAATTCTG	4
TACCAATTGAA	20
TATGGTATCTG	14
CTTTCGTTAAC	1
TGCTTGGAAAT	679
TAGGCGATCCA	261
CATCTATACGC	2
TAATCGGGAGT	52
AACTCGCTAAT	2
CTAGTACGTTG	151
CGACGCGTAAC	1
CACTCGCGATT	664
AACAGATTGGC	613
TTGATCGTCGA	156
ATGCGTCGTTA	2
GGACGTCGAGT	935
AACGCTGAACA	1153
AGGCGATTGAG	170
TGGATCGATGA	780
CGAGTCCGTGA	296
CAGTCGTCAGG	315
AGCGTGCAAGA	25
GGGTAGCGGTC	180
ACAGATAAAGA	251
TTCAGCTAATA	9
AGATAAAGTTC	2
TTCAATTAAGG	91
CGGACTCGTGG	957
GGTTAGGTAGC	488
GGTCAATGTGG	219
GAAACGGTCCT	104
TGGCATCAAGT	1319
GGATGGCTCGT	97
GGTCGGGATAG	542
TACATTACGGA	131
GTTCGTAAGGC	20
TGACCGAAGTG	884
CTTTTCTAAGG	129
CAACGACGAAT	42
CGTCGGGTACA	158
ATGGTTAATGC	126
TATGCGCGGTC	256
TTACGGTATTT	416
CGACGAATTAC	2
AACGATCGAAG	2
AGATTCATCGG	5
GTTAACCGACT	53
TGTAACGATTT	582
AATCGTATCAG	233
CTTAAGTTGGA	847
GCGGGTCAATT	6524
TACGCTTACGT	766
TTACCGGTAGT	17172
TTCATCGGATT	2651
TACTCGTGTTT	193
ATTGTCGGCAC	467
TTCTGTTAGGA	147
AGCCGTGGTAC	84
TTCGTCGACTG	470
CGTAAGTCATC	228
ATTAGACAAAT	227
AGCGGTGAACC	1
GCGGATTGCCA	194
CTATCGTTAAC	752
ATAAACACGAA	27
CTTCGTCGAAC	80
TACGTACCCGA	2
ACTTTAACGGG	1
GTGGTAATGCG	40
GTTATACGAAT	124
TGTTCGCCAGA	619
CTCGACGACAC	399
TGGTTACGTAC	77
CCATGCGTGGT	2
GTTGTAAAGTC	1027
CAAGCCGCACT	436
CGAAGTTAGGG	1826
CTGCGTACTTA	1
TGAATCACGCT	16437
GGCATGTCGAC	9
GATTTCGAAGA	740
ATACGCATGTC	3
CAATTGACGGC	2
CTTGACGAAGT	38
ATGGTTGCATA	35
GCTCGCCAATT	755
TAAACGACAAA	186
GTGTAACAAAT	1
GTCTGTTATTC	2
TAGGACGAGGT	1760
TACCGGTAGTA	4256
GAGTGCCGACT	27
CTAACAATTGA	2
TGTGACGATCC	13
CATCGGCGTAA	9
CTATAACATGC	3
GTGGCCGTCAA	140
GGCTTTCTAAC	3723
GAGTTGGAAAC	601
GCATGCTTGTT	235
ACCGTTCGCAT	27
GATAATCCGGG	17
ATCCGACTATA	821
CTAACGTCGTA	266
TTGGTCGGATG	183
TGGTCGTGCAC	499
GTCGGCATCGG	943
AGTAGTCGAGC	41
TTCTACACAGC	3967
AGCGCTGCGTG	36
GGCGATCGCTC	644
ACATTATTACG	47
TGATCGCTAAT	425
GGCATCGTCTA	2773
CGCATCGGCCT	3047
CTCATAATCGG	1
GGGTAGGTCTG	469
ACTCGCTAAAA	477
CATTCGAGCCT	1
GGATGTTGCGT	802
ACGCGATAAGT	259
AGATGCTCGAA	3
CGTAGAATCGA	190
CGGCGTAAGAG	2
AAACGTCAATC	1
GGGTTACGGCA	331
GTGTCGACAAA	2198
CTTTCGGGATT	1
AGGTCGGGTGC	320
TAAACGGCTTT	11
CATTTCGAAGA	739
TTTTGGACCTA	583
GCCTCTTACGA	146
CTTCGTTCGAA	2
CTATCAACGGT	1353
CGCATCAATCG	314
TTCGCTTACTA	9
GTAAGTAAACA	1
TAGCGTAATGA	1
CGATTACGGTG	281
CCCGATCGCGT	139
ATTAGTATAAC	74
GCTGCGTCTAT	142
TGTTCGATAAC	8842
GCAAAGTATCG	140
CTTATGGTAAT	92
GGAAATTGCGC	1667
CTGTTTATGGG	576
TACGCGTAGCC	1254
AGCAACGTTGG	1858
GTAACGTTCGC	23
AACGAAGCTGT	41
ATCCGGCGAAG	73
CAAAGTGAACC	113
ACGACTAAAAG	12
AAGCCGTAATC	422
GGAGCTACGCA	516
CAAGATTGTTA	1
GCCCGTTACCT	43
GACGATTTCGT	19
GCTACTCGCTC	7
AAGACGATCAA	75
GCATTTCGCAC	985
GTATCGCGCGG	2
TGCGTGCGAAT	61
AGGAGTACGCA	813
GCGATAGTACC	1114
CAATCGGAGGT	8044
AAACGGGAGGT	710
CTCCGAAATGC	98
ACGGTAGCGCG	88
TTAGCGCCAGA	820
ACCGTAAGTAT	1
TGCGACCGTGA	2012
AGAACGTGTAC	1568
AGGTAACGGGA	313
GCATTTAATCC	1790
TATAACGGGGT	581
ACTTCGCGGTT	6
TTACGTCGAAT	35
CCGAGTGTAAA	2230
CAATCGTCGTA	4
CAGCAATCGAG	2471
ACGATAACATC	16
CTAGATTGACA	73
CCGTAATCGGT	2592
TTGGACTCGTC	5845
ATATGGTAATC	1
TACGCAACGAC	259
GGTAATCGTAC	336
CAACGATCAAG	22
CGTGACGCTGT	1
TACCCGTAATT	9
AATAGCGTAAT	582
ATCTTTCGAGT	151
CTCGATACTAC	303
TGCTATCGACT	385
TTCGCAACTGC	189
TGTTCGCTTAC	520
TGGTAGCTAAT	211
ACGTGGTGGAC	238
CTATGGTAACG	1
GACGCGTACAT	1
GCAAATAACAA	13884
TAACGTCGTAG	195
CATGTTCGACG	32
GGGCTTGTTAT	39
CCCGACTAATA	7
GCGTACATTGT	4
CCAGTATCGCG	1
TGGACTTAGCG	421
GTTCGTTACCT	570
CAAAATCGAGT	19
CGTTGTAAACA	59
CAGACGACGGT	1
GCAATCAATCA	65
ATATCGTAGTA	17
CTACACGCTCG	2005
TTCGTTCCAAC	223
ACTATACCGGA	583
CCGACTGAAGT	60
AACTCACGAAG	1
GAAAACGTTAC	131
TTCCGTGAACA	747
ATTCGAAAGAA	731
CGAGTCAAAAG	100
AGCGTAGATAT	1
TGATCATATGC	640
TTCGTGAACGA	2904
AATAAACGGCT	10
ATATACGTGTA	76
TTACCTGACGA	782
TTGCTTGATGA	289
GGATCGGAGTC	3
ACCACGTCGAC	3
GGGTGGACCTA	447
ACATTACGTGG	50
CATGTCGGAAC	1
GTGACTACGCG	15
TTAGTAGAACG	20
GATGTTCGTCC	365
TTTCGCTGTAC	105
GCTGACAAAAT	2
TTCGCGTACTG	2367
GAGAATCGGCT	258
ATTCGTCGACG	387
GGCGATATGCT	84
CATGCGGTACA	1762
GCAACGGTCAT	2054
CGGTCAAGTAC	306
GACGATTCTGA	2
GTACCCGACAT	105
CCCGTTATCCC	1039
GTCTATGGGAA	98
GTGGTCGCATT	1029
ACATCGGAGCC	270
GCCCGTGAGGT	425
CGTCGTCAGGC	1
GCCATCGTCCG	942
CGATAGCGTTA	1
TTGTACGCTGA	53
GGTTCGCCACC	58
AATAACGAGAC	923
TATACTTAGGC	1
TGAACGGGGTG	2283
GTTATCCGGAG	104
CGATTCGCATT	1375
TTGAACGAGCC	144
CGGACTTAACC	425
ATTAAAAACGA	2
AGCCGTAGATC	24
TTAGTATCGCT	115
ACCGCTCGTTG	109
GGCGTGAACAT	58
CAACCGAATTG	4
GGTGGACGGAC	24
TTGATACCGCT	23
TTTGGACCATT	80
ATAACGTTACA	16
TAGCCGATCAA	1
ACTATGCTCGT	103
CTCGAATAAGC	1616
CTAAACAGACT	1425
ATACTAAGGTT	78
ACAAGTTAGCC	77
AATTCGTGCTT	50
GTCGGGCACCA	920
GTTACGTGGTG	819
TGGTTCGTGAT	1047
CTTATCGATAC	238
AACTAGATACC	17
GGATGACGGAC	44
AGCGATACTAT	1
TGTTTTACGCA	2
TGCATCGTTGG	664
AAGGAGTACGT	1091
ATATCGCTTAT	575
AGATATGCTCA	355
ATTGGTCAAAC	3
GATTAAGTCAA	413
AGGCTGCGAAG	12
GAACTAACATG	847
CCATCGTAATG	369
CCGGCGAGATA	1
ACTCTTATAAG	140
CTAGGTAGCTA	1173
TGGAAACTAGA	630
GTAGCCAACAA	8386
AGCGAACGTTA	1034
CGGAACTCGGA	194
GCGAGACGCTA	1
CCTCGACGTAG	1
TAACGTTGGGC	39
TGCATACTATT	16895
GAACATAGATC	7
TTACGTTGGGT	224
TTAGATTTACT	1
GATAAGCAAGT	1
TTCTAAAGTGG	1
CCGGTAGCTAC	5
GGAACGATGCG	2
AGGAAAAACGT	605
GTGACTAACAA	61
GTAAACGGTGA	53
GCGTACGCGTA	2248
AGTAGTAGCGA	4
CATCAATGAAA	1
GACTTCGAGCA	275
TTGAACGGGCG	38
CATACGTTGGT	8858
TTTATGTACCG	6
CCCTCGACGGA	749
AGTTATGGCGG	1025
GTTATACGCTG	251
TTTATTAATCG	53
GATAGATACTA	227
GGTACATGCTA	62
GATTTCGTCAC	386
TATCGTCGTGG	354
TAACGTCCGAA	273
ATCCGGTATCA	3534
GCTCGTATCCG	12
CTAAGGTGATG	1254
GGGATAGTCGT	1204
AACGCATCGCA	499
ATTTCGATGAC	24
ATCCGACTTAC	10
ACGTCGTATGG	39
CTAACGTCAAT	32
TGCCCAATTTA	323
GGGTAAGCCGT	183
AATCGATGTTT	1031
GGAACGTTGGT	3
CCCATCGTAGA	2670
GGTCGCGAGCA	1
AAGCCGGATTG	77
AGGAGTACGCC	61
CGCATCGAACG	543
AACGTACCGTT	2
CCGTGATCAAA	226
GTCGTAAGAAT	79
GGCGCTACGCT	1
GGTTGGGCTAG	622
ACGCGAGGAGT	169
CTTGGATTAAT	659
TAAACGAGGAT	27
CTCGTCGCATT	1
GCATACCGTAT	507
CAAGAGTATAA	162
TGGTTACCGTG	605
TACCGTTACAA	239
ACACAGCGTAT	9
AAAGTTACGTT	2
GTCGAACGTGC	2352
ACGGTATCTAT	40
GATGACTATGG	4
TTCTCGCCAAA	3801
ATACCGCATGC	1267
AGTACGCTTGA	1312
TTGCATGCTAC	877
CTTGGTATGGT	4
GTTATCGGGTG	1070
CTACGCGAGTC	650
GATCATACTAC	51
CTTTAACGCGC	2
TGACCCGACAA	446
ATAAGTTCGCC	71
ATGTTCATTAT	24
GATTCGGCTAG	47
GAGCGATAGCG	1
GGGTAAACAAG	157
AGAATCACGCG	1
TTGGTCGACTT	111
TGCGGCGAATG	43
GACGTACTATC	4
GGTTCGAAGCT	1
GTGATCATGGG	1684
CGCATATACCG	3
CGGAATAAATC	120
ACATTAGACGC	44
ATATGCGGATA	34
GCTTTCGCTAC	802
ACTTCGAATGC	192
GTGCACCCTAC	542
GGTTTCATCGA	5
TGAGAAAGGAC	787
CGTCGAACGCT	232
CACATAAGTGA	1
CCACGTCGCGT	48
ACCGTAAACGG	6
ATACATTCGAA	106
AGCATCACGGT	166
GCTGTACGAGA	2
TAATCGTGATC	1239
GTTTGCGTCAC	438
GCGAAGGTTAA	2
CTGGTTCAATT	9
GGACTCGCCAG	5683
ATTCGTCGAAA	2563
AACAAATAACG	135
ACCGACCGTGA	25
AAAATCGCATA	1
CGTTTCTATTC	35
TTAGATAGTAC	1
AGCGCTATCAG	2
GCGTTTGCGAT	1
TGTCGAGTAGC	12
ATAACGATGCT	1
TGTATCTCGTA	83
AGCTCAAGTAT	1677
CCTTTGATACA	367
CGCGAAGTTGG	1463
CTGTAAAGCAG	159
AATGCGGTATG	1327
GCTAAAACAGC	3463
AAGCAACGTTG	1
TTTGATCAATG	60
CGACAAAAGAT	1355
GGGGTGTCGGA	52
TATAAGTTAGC	23
ATGACGAGACG	1
GTATCGGTGTC	811
TTAGGTCGACT	680
TTCACGTTTCG	4
GATAGCAGTAC	424
GGGCGTAAGGT	2
CGTGTTATCGA	1130
GGGACGACATG	810
CGTCAATGGGG	141
GATTCAAATAT	1
GCAAATCGTAG	1
TAAAACGGTGT	346
TGACATGCGGT	239
AAGCGTCGCGA	2145
CCATAGTTAGG	292
GTCATCGGGAG	39
GAATCTTGACG	5
TTCTGTACTAA	383
CGAGCGGTATT	35
GGCTAATGCGT	130
ATAGCTAATGC	1
TAGGTTTATTC	8
ACTCGTTAGAC	22
ACGTAGATTAT	1072
CCGGTTCATCG	3
CGAAAACTCAC	35
AAAGAAATACT	3
TAAGTTCGTTT	67
TTAATCGGGTG	1
TTCGATAACAT	42
CGAGCATCGCA	1537
TATCGTTCGCT	170
TACGTCGAATA	689
GCATACGTGAG	1593
TGACATAAACA	973
AAACGAATTCC	1
TGTCGATGCAA	1
TAAGAAACGAC	4378
ATTGCGACCGG	309
TAGATTGATAC	159
TGGTGGTAACG	7332
CCGTTATCGAG	317
TTCTTGTTAGC	12
CTTCTGTACTG	416
GCAGGACCTGG	3124
ACCGGTCCGTC	15
GTTCGTTTATC	343
TAATCGAAAGT	35
CCAGTCGAAGG	1
AATTCGGGATA	120
AGATACATTGT	1348
ATTCGTAACAG	234
TAGTAGTACAA	735
TTAAGGTTACG	63
GACTAAGCGTT	1
CGCATGTCTAT	42
TGAATCGTACC	352
TGCTACGCCGT	111
CTTAGACGTCA	275
CATTAATTTGC	568
TTCGAACCTAG	140
GATTCGGATTG	224
TGTATCGGCAG	4
CGCGGTATGGC	124
GTCACCCGGCT	563
CGGAAACCGTA	1294
ATTAATCCGGC	13
ACGGCCATCGT	4701
CGTCTCGATTA	2619
CATATAGATAA	506
CAGACGTCACT	16
CTTACGGTGAT	60
CCAGTCGCGTA	71
ATGCGTGTTGC	802
ATAGTAGCGTA	19
TGAGAAACTCG	77
GGGCTTGAGGA	182
ATTCGGGATTC	1
CTTTTTTACGC	197
TTCAATAGATC	299
CTATGCGGCGA	235
CTCAACTGGGC	78
ACTGCGAATCA	506
TTCCTATAAAG	4920
CTAAACGAACG	91
TGACATATGGA	319
CCGTGGTAACT	6
TATCGCGACTA	337
ATGGCTTGCAA	1
ATATCTAGCTT	5124
CATGCGGTGCG	86
TTTACTTATCG	19
ATAAGCGTACC	18
GGAATTCGCTC	1509
ACGAATTGACT	3906
GTTAGCGGTGT	82
TATGCTACGAG	1
ATGGTTCGTAG	2
TGACGATTAAG	1219
CAATTACGGTG	2910
TTCGAAGTTCG	1
CTTTGGATAGC	43
ATGGTGTACGT	104
ACTATACGCCA	70
GAAAATCATAG	8
CCGGACTTAGC	2934
TTTCGTACGCT	37
TATCTCTTACG	544
GAACGCGTCTA	2
GAGACGCAAGT	410
AACGCATTTCG	32
GCGTAATCATG	1
GGAGTCAAGTC	24
CACACGTAAGC	429
AATACGTATGT	382
ATTGGCGGTAT	851
GCGAGCGAGCT	676
CGATCGTTATT	1
ATCATGTTCGC	1
AGCGACTGCGC	1612
TAAGCAATCAA	549
GGAGACGAAGT	44
TTACGCCAAAA	728
CTTGATTAGTG	3
GATCACGTACC	1025
CGGGTCTGTAT	485
CGGATTAGTAC	212
TTCGGGCAAAA	2
GTTAACGGCGT	53
CAAGTCGTCTT	3303
GGTCAAATTGG	3
ATCGGTTAATT	50
GCTTATGGCTT	3
CCTCGTACGTC	2
GCATTCGGCGA	3
ACCTATTCGAA	5
GGATAGCGATC	186
AGCGCCGTCGC	1
GGCGTGAGGAG	137
TATTTCGTAGC	173
GGGCAATCCGC	60
GCTAACGCTGA	493
AGCTTATGTAG	754
GATATTCTAAT	232
TAGGCGAAATG	801
GGATAACGTAT	9261
TTATAGCCGTA	1
CGGAGATGCTT	31
GTATTTAGCGG	13
GTCGTTATTCC	53
TGGATTAAGTC	98
CGTCCGACGAG	895
CGCAAGTATCC	2
AGATCGTGCTT	8013
ATGGTAACTTA	132
CTATATCGCGG	33
ATACGCGTAGA	343
ATGTCGTACCC	227
ATACTTATTAG	20
CAAGCGTAGAT	1
TAGTTCGATAT	42
TGATCGATTGT	4
GTGTATCGAGT	262
GATGCGAACGT	42
GATCGTCGTAT	128
AGATTTCGGAG	3
TTCGAAGCGGT	150
CGAGCATCAAG	4
TTGGACGCTAC	1840
CGCATCGAATC	2
GGTCATCGAGG	2
CAATTGGGCTT	17
GGGGATTACGG	44
ATAACGGCAAT	7045
CCGAGATATTT	4
AGCCGGTCTGA	597
TTTAATTCTGA	46
TTTCATCGGAC	43
TGTTTGCGTAA	1444
CGTAAACGTTC	1
GACCGCAACTG	173
GAACGTATCTA	56
ACGTCGCGAGG	438
ATTCTAATCGG	63
GAGTATCGAAG	98
GACGGAATTAA	69
GAACGACGGTC	694
GACGATAAATA	131
CGTAGCGTTGG	487
GTCATCGATAG	8343
ATCCGGACCCG	1724
CGGATTGTGGG	3911
TACGTATCGAT	5
CCTCGGACGCT	88
CCCAATGTGGA	807
ATGGACGGTGT	101
CCGTCGAATGG	9368
ATTGCCGGTAT	1
CATACGTCCGC	1034
CTGCCGATGTA	2
AGATTATGCGA	23
CCATAAGTCCG	16
ACTACGGTATC	149
ACGCATAGTTG	6
GTTGCATCGAG	631
GCGCGAACCTG	53
ACACTATCGTA	374
TGCGGTAGTAT	39
GCGATCGACGT	266
GATCAATCGGG	3
GCGTCGCAATC	122
ACATCGCTATT	230
TAAAATCGTCA	122
TTCCAATACGG	4659
ACTGCGCGGTG	1
TAAAGTATAAC	111
TTATCGGATAT	9
AATAGATTCGA	290
ACTCACGATAG	13
AGATCGCATCC	6
GAACGCGCTGA	1239
AAACTTGCATC	3565
AATGCGTAAGC	526
CTTTTACGGGC	1
ACCGACATAGA	18
TGTAACAATTT	1139
CACTCGTCGTA	19200
CCAGTAATCGT	2
GTTCCGGTATC	39
CGGGGTTAGCT	2
ATAAGTTGGTC	2
GCCGGCATGCG	5
CACTTATCGTT	458
CCCATGGCTTT	561
CAGAAATCTTG	2
AGTCGAATTAC	13
ATAACGATTGT	1607
CTGCGAAGTTA	2
AAGATCGGTAT	342
ATAGCAACTGA	1
ATCACGATCTC	30
GCACAACGCTC	581
AAGTCGTCGAA	531
CAGCGCTAAAC	105
GAGACGTAGCT	855
AACACGTTATT	281
GTGCCCATCGC	2457
CTAACCGCTGT	2638
ATTTCGGAGAT	103
CAATAGCCGGG	427
GGTTCACTTAC	5
GCTGTATTGAT	782
GTCACTTAGGC	88
AGATTCGACAG	63
ACTAAAGTACA	1
CTAACGTTAAC	1
AATATTCTGGT	1262
AGATTACTATG	7
GTGATACTATT	16
ATTTACGGACG	27
TAGAAATAAGC	75
CCGGAGATACT	1474
GCATGCGTGCT	6778
CATCGATTGGC	3
GTCTTCGTACT	1
CAACGACGTCG	17
GCTCGCTAATG	200
CCTATGCGTAT	504
CAATAGATAAT	55
CTCGAGCAACT	15
AGCTTATGCTA	90
AGTTCGTTCCA	269
CTAGATCGGCA	1
GTTTGCGTACG	1
ATAATCGGCAC	1324
GATGTATTCTA	776
ACGTTATACTT	76
GGACTTATGGT	277
CGGGATTACCA	1
CCATCGCTTGT	475
CAATAGTCATG	1061
TGGATAAATCA	1341
CCTTACGCATT	1
GCAACGTAATT	691
CCTAGCGAGTA	870
AGTAATGAAAC	103
CCAGACGAGAT	3
ACCTAGCGAGC	175
CGATCGGACGA	1
ACGGAATTGCG	309
GCTTGCGGACA	1
AGTCGTGACGC	1
GACCGTACTAT	362
TAATCATAAGG	211
ATTCATAAAAG	4
TTACTTAATGC	2926
TGTGCCCATCG	1
CATACGCGAGA	233
CTTATCGGATT	2
CTTACAAATGC	1036
GCGGCAAAATA	1763
TGATCGTTTGC	181
GTCTATGCGAT	197
GCATGCGGTCC	692
CGTAGCCGTGG	232
TTGGACGTGCG	489
CCAAGATTAGG	1121
GCAGGTAGATC	665
GTTCGCAATCC	2
CATTCGACTGA	850
GGGCTTAGCTT	1
AATGCGGGAAG	43
GGATTACGCTA	160
GAGTGTACTAA	1
ACGTACGTGAC	367
CTAGCTTACGG	7
TGCGTAGCGCG	48
ATGAGTAAACT	620
GTCATTCGGCA	174
GTAGCCGGATG	19
CTTGTTTATGA	199
GACCTATCTCA	2
GGTTCGTCTAT	110
TGGATCGATTC	270
TATTGATCGTT	774
TAACAACGTAC	4
GACGGCGTGAA	1
TACGTCCGAAT	144
ATTCTGTTTGC	879
CGGGCACCAAT	837
CGAGTAAAGGC	1223
GAATCACGCTG	46
ACGTCGACTTC	2551
TAGAAAACGGC	6
AGACGTGTTCC	269
GCCGTGGACGC	1550
AATTCGTACAT	1356
GTTCAACTGAA	177
GTCACGTACTT	311
CCATACGCAAT	1
GGGAGTACGCG	1
TATCTCGCGAT	381
AATCGGTTAGG	64
GATAACGGCAA	2203
GCCCGTGAGGC	140
TAAGTATACCG	57
AGTACGAAATC	2
CACGTCGATTT	2918
CTGTACGTGTT	6
GTGTTCGACAA	668
GCCGCTGTACT	9
GTAAGTCCGTG	724
GGTAATCGGTT	4243
GAGCGATAAGT	19626
GATGACTAAGC	274
GGGTAACTTAC	2574
CACGTTTAGCT	8
TTCCGGTACAA	1943
CATCGGGATAT	754
ATTTCGGTAAT	9
TATAGATTCAT	53
TTTATCGGCTA	85
TAGGTGATAGC	507
GGATCTCTCGG	73
GCCCGTAGCTA	3
CCCGAACCTTA	2
GCGTTGGATAT	180
CCAATAAGCGG	47
GGGTCATCGAG	1
GCACCATTGGG	291
TGCCGATGCGT	621
GGGACGTCGTG	97
CTCTCGTTAAC	791
CGTCAAATTGC	46
GAAACGTGATA	689
ACTCGCTAAAC	381
CGTCAATTAAG	283
CGGTTCAATCC	2
TAATCGGTTCC	514
TGCGGTCAAAA	6
AGACGCATAGG	48
GAAACGTAAAG	15
GACGAGACCTA	103
GCTTACGAACT	2
ACGACCATTGC	49
CGTACGTCAAT	3371
TAGTCGTCCGT	2408
AGTCGTAGCTT	75
ACGTAAAGATG	218
CACGGACTCGT	153
TGGTATGTACC	169
CCTGTCCGTCA	731
GGGTGTATTCG	44
CGGACGTTCGT	46
CTAAAAGAAAA	87
AAGCATGTCTA	558
ACTAATTTGGC	29
ATCGGGTAGCC	696
ACAACGTACCC	3725
GAAACAACGTC	3
CTCAACGTAGT	3056
GTAAGTCATGT	1759
GGGAGTAGCCT	1709
TGTACGTACGC	1
AAAGTGTAACA	1391
GGTGATCGACT	2
CTACGGTATCA	893
GCGCAAGTCGT	112
CGTACGAACTA	1102
ACGGTAGATAC	1510
CGGTGTATCGG	405
ATCATAACATG	391
GCTAAGCGTCA	19
GAACTAACCGA	3839
TAACGGCGGTT	27
ATCGAATCGGC	133
AACTAATCTTG	78
CCAGCGTATCC	155
GTAGCTTACGA	168
ATAAGGTTACG	323
TATTAGCTTGT	117
TGTTCACCCGA	20
ATGAAAGTGCC	1
GAGTACAAATG	491
TAACGCATACC	222
CAGATTGACGC	83
GTATTTTCGGG	8
CCTCATCGTTG	245
CGTATCGGTGT	8
AAGACGTTCGT	223
AGCGTGTGGCC	619
AGCTAAACAGA	142
GCTAAAGGAAA	420
GTAGAAATACT	69
GAGGATCGTTA	1
CCGTTAATTAC	159
GTACCGTTAGA	1
AGTAGTACCGG	7
TTGACATAACC	139
GCACGTAACAG	20
CTCCGACCGGT	326
GACTAACGCGG	35
GCGTAGCTACA	145
GTTATGGTTGC	360
CACGTACCGGT	178
CCTATGGCTTA	51
ATGGCTCGCTT	1
TAACATAACGG	602
CGGAACGGTAT	7
GAGAAATCATG	2576
CGTCGTTACCA	103
GGTAGTATCCG	608
AGTACGTGTAC	546
CGTAAACGGCG	10
CGACGCGAACT	1
CAAAGTGCCGA	631
ATTGCGATCAC	1
ATCATATAGCC	26
TTTCGCGATAT	146
CGTAGCGTACC	1615
GACGCTGAACA	556
GAACGACGTGT	97
GGGTTCATACC	1
AGGTGATCGTA	44
CAGATGCTCAA	160
AAGCATCGGGC	3130
GCCCGTACGTA	1
CGCAGTACGCC	57
GGTAGTAATCA	12
ATACGCGAACG	62
CCGCACGTAGC	377
ACAGCGTCGTA	1
GTCAATAGCGC	4
AAGTCGTCTAT	86
AACGGCGAGTT	1714
TGATTACGGCA	1158
ATATCTATAGG	41
GCGATTGATAC	1581
CTTCAGACGTA	7
CCAGTATATCG	1073
GCAACGCATGT	445
CAGCCGAACAT	359
TTACAAAAGAA	34
ATCTAGCGTGA	382
TACCCGTTGTA	601
GTGGACGACTA	792
AAGCGGGTTAT	830
CTGTGCGAACG	135
GTCGAAGGTTT	1
CGGTGTCGACA	34
TTAATCTTACG	74
AACAAATGCGC	31
CTATATGGTAA	290
CACGGCAAATC	270
AGATGTTGGTC	2
TGCGGCGAGCT	46
GAGCGATTCTC	4
AACGACGGTAG	2
CAGATTACGCA	3045
TTGTAACGATC	33
TTTGCGCGAAG	74
TTCGACGCAAT	2957
GTGGACTTATA	438
GAAAATATTCG	41
AAATTGACTAA	321
GCGTTCGCAAC	1
GTTTATGTACT	492
GGCGCTAATAG	1
CATGGGGTTAA	22
GAAACACGGTC	3
CATCACGCGCA	1135
GTACCGGTTGT	12
CTAATTATGCT	857
CCCCGTAGTAA	20
AAATTCGTGCT	598
ATGATCATAAC	163
AAAGTTGTAAC	32
ATTAAATCAAG	17
GTTCCGACATG	1
GGCAAATACGG	1
CTTTTACGGCC	797
TATCGACGAAC	2
CCAAGCCGATA	284
ACTCATTATGC	56
CCGTACGTATC	580
ATCGGTAATGA	208
TGGAGCCTTAT	2
GTGCAAGTAAA	1049
ACGTGTAAAGT	1570
TAATACGTGCG	18
CGCAGCGGTAA	2
CACCATTGATT	3
GGAAAATCGGA	2797
GAAGCGTGGCC	116
GTTGCGGTATC	1479
TGGTAAGTTCC	707
CAGATTGGCGC	1075
CTTAAGAAATA	115
CGGCTTAGCCG	1
TATCAATACGT	5
ATGAAACTAGG	70
ATCGCATAGAT	42
TTGTTTAAAAC	1
TGTCGGGGCAT	1316
CTTCGAAAGTA	1365
CGACGTGGACT	37
GCGATAACGTT	56
TAGCCGCTGCG	15
CTGAACGAGCA	186
ACTGGTTCGTC	267
CGACTTCTACG	1
ACGACTAATCC	26
GAGCATCGTCG	79
ATATCGGGGCG	1
AGAACGATCAA	62
CTAAAGCAGTT	7
GTATACGTGTA	735
TTGTACGTGTG	80
GGGGCATGTTG	224
AAGTATATCTG	357
GGACGATCGAG	16
GATTTCGGGAA	37
CAACCGTCAAT	88
GATTTCGGCTT	1515
GTAGCGCTACA	2
GCCTGACGACT	140
ACCGAAATGTG	942
CCGGTAGCCTA	56
ACCTATATGCC	427
CAGCAAGATAG	1
ATGAAAGATGC	58
CCCGGCATCGG	71
TATTCGTTTAG	14
GGTGTCGGAAG	38
GTGCTTGCATG	1
CGACTTCGTGG	2
AAATACGCGCT	18
AAATCAACTGT	18
GACTATGGCGC	32
GCTGTATGTAA	225
ATGTCGGAAGT	186
ACCGGCGTGCG	2
ATTGTGGGCAT	174
GTATGGCGGTT	4629
ACTGGTAAGAG	128
GGTTATGGCGG	2923
TATAATCGATG	272
TACAAATCGTT	23
TGGCGGTTATT	55
GACCGTCAGCT	1
GCTCGTCGGCA	43
GGACGTGGTGT	2
GCGTTCGAGTC	95
CTTTCTAATGC	982
CAACGAATTAC	10818
CTCGAAAAAGA	294
AATTCGAGTGT	40
CAACGTCCGTG	363
ACTCACGAGCA	176
AGCCTAAGGCA	1404
TTTGACTACGC	2
GATTCGGTTGT	3249
CGTCGAGTAGT	409
GAGCTAAAACA	2
AACAACTATGG	353
CATAACGTACG	815
CCGTGAATGGC	420
CGCGTAAGTGG	2
GTCAATACGCA	2
ACTCCGACGCA	1
GCTATATGGAC	38
CTAACGGCTAG	1767
ACGGCCAATAT	828
GACGACGTCCT	251
CCCACGTCAAT	3
TTAGGACGACA	2
TACACGAGACT	1
CGTACGCTAAC	85
TAGGAGTACGT	122
GCTCGTCCGAA	1
CCGGCAAATAT	1546
GGTTCGATGTT	20
GGGTCATCGTC	4006
GTTCCAATACT	326
CCGTACTAAAT	64
GTGCGGCATGA	957
CATTGATCACC	1012
GAATCAAAAGG	3
CGATCAATTGC	3
TACGGTAGGTC	904
GATAGCGGTGT	14
GCTCGCCAATA	491
GCATACTATAC	49
AAGGTGTCCGC	145
GTAAAGATAAC	778
GTATTTATCGT	300
GTAACATAAAA	265
TGCCGAAGCGT	89
GCCAATAAAAT	876
GATGACGAACT	1
TTCGGAATTGC	2460
TAATCATAGAG	1981
TATAACCGACC	54
ACCCATCAAGC	142
CTCTCGCTACA	1856
CGCGGTTAATG	785
CACACGTACAT	556
TAAGCGTGCAA	14
TGTTCATCGGT	7
ACCGAATCACG	60
CTTGTCGTTTA	211
GTGTTCAAAGT	441
TGTGAACGACG	2
ATGCGGAGACT	480
CAGCGTCACCC	2729
GGGATCGCTAT	13
GTACTGCGAAT	3
CATCAAACACG	16121
CCGGATTCCTA	1132
CTAGGTGTACT	37
GTAGCGTTTAG	45
GGTTACCAAGC	56
CTACTAAAGAA	123
ATGGACGTCGC	432
GAGACGACTAC	82
GACCATTGACT	863
CATTAGGATCC	465
GACAAATACAT	1
GGTCATAAGCG	14
ATAGGTCTGGT	561
GTCAATTTATT	100
CACGAGAAATT	505
ATCAATTTGTC	60
ACCGGATAAGA	12
GGTTGGACCCA	176
GAGTATCGCGT	629
ATCGAGTAACG	114
ATGACTACCAA	295
TTTTACGTAAT	28
ACCATGCTACG	158
ATATTCGACAT	18
CTATCGGTGGT	849
ATTGAACGTCA	186
TTTAGCGGTGC	273
TATCGGCGACA	544
TTATCGTACGC	616
GGGGCAAATTC	8177
GCATCGCAACG	7051
ACGTGAACGTG	139
AATGTACGCGC	9
CGCGTATGGTT	10971
TATCAGTTATG	992
AGTAGTATACT	426
CAGATTAGGTC	308
TGACGCGTCGC	264
TTCTGTTATAA	84
GGGCGCTGCGA	184
ATTTACCGGAC	68
ACCCTAGATCC	622
ATTTCGGACCA	196
GTAAACACGAT	37
AATGTATCTCG	18
TTGACGCGAAC	551
ACTCTTACGCT	560
TTATAACGAGA	594
GTATGTAAAGC	246
CGGAAAAATCA	6
CTCATTGAGGG	1021
TGCTTCGCGAT	2
AGGCTGCGTAC	1084
GCAAGTTATGA	944
AATAACGCGAT	629
GCACCATGCTA	992
AGGTGTCGAAT	14
GGTTGATGACT	50
TACTTACGGGG	1
GATAAGTAACG	320
TGTGATACTAC	2174
CCTATGCGCGG	105
CGGATTCAATC	28
AGACGTTAGGG	19
GGGCATGTCCG	255
AATTCGTGAGC	18
CGTAATTCGAG	1
TATGTATCGTA	2
CGCACGTAGCC	18
TTTTAACTAGA	214
CCCAATAGGTT	18137
CAGCGGGTGGA	4157
ACCGATAGCAA	83
ACTCGTGTACG	536
CCGTATCAATA	1533
TGTAACGCATT	267
CGCATTCGTTA	200
GAATTCTCGAA	1408
TGCAAGTTTGG	1
GGACGGCCATC	850
ATTTTCGACTG	1
TGGTAGTACAT	286
CGGGTAAGAAT	173
CATCGAAAAAG	467
TGGATCGAGTG	601
AAACCGTCAGC	2
TGGCTTATAGG	43
GCGAGTACGCA	358
CAATGTATGGG	1
GTCTATGGGGT	8
ATATCATACGT	19
AGCTTACTTAT	158
TTTGGACGGCA	1
GAAATAACAAG	2
CATTACGGTGC	9
TAACGCGATCA	696
ACCCGATATTT	806
AGCTTGGAATG	52
CATGGCTCTCA	536
GGACTTATCGG	1
ATCACCCGAAG	35
CCCGACTTATC	8
GATGCAAGTCC	94
GTAGGTCGTGA	2513
TACGTGCGGCA	143
CTAGTAGAAAT	125
CAGGATCGTCC	612
CCGTCACGCCA	500
TATGCGATCGT	1
GACGGACCTAT	1
TGCGATTGACA	207
TGGATCGTGGA	1
CAACGAAGTGC	1
GTATCGATTAA	1908
TTCTCGCGATT	1892
CCATAAATCGT	134
GCGTTTCATAC	119
TACGTGTAAAC	402
CGTACCGGTTA	299
GAGGAGTAGCG	26
CCATCAACGTA	2563
ATCGAACGGTG	2262
CCAGCTAGGGG	42
TTTCGAATGGC	1
CTTTCGTTATT	446
TATTTCGTGCA	1692
CATAGGTAGAA	255
CCGTCAATCTT	68
AAAGTCGATAA	475
CACCGAATCAC	316
CGTCAATAAAT	533
CTAGAATGCGG	37
AGTCGGCTACA	2
CAGGTAAACGT	1
CTTTTGGTTGA	406
ACCTATACGGC	18
CGAAAACCGTC	3728
ACTACACGCGC	11
TAATAGCGCGG	94
GAGACGATGCA	432
GTGTAACGAAG	103
CAAATTGCGTG	226
TAATCGGCATG	1
CGATAGATAAT	1281
GTATTCTGACT	15
ATCAATAAGTT	14
GCCGGTCAACG	68
GGTACATTACT	1
TATTCGCTACG	535
TTCGACGACTT	1
TGAGCGGGTAT	1
AGCATGACGGT	67
GTGTTTAACGA	863
TACAATTGGTA	1889
CATATGCTCGT	19
CCGCTCGTCTA	1
ACTCGTGATCC	227
CTTGGTAGCCA	2
ATCTTTCGAGG	317
CATGGCGCTAT	2
GACGATCGCGC	1
GTCTCGACTAT	333
AGGTTACGCAC	85
TGGTTGCGGTA	1
ATAATCGTCTT	34
AAGTCATAGAT	142
GCAACTAAGGG	62
AAACGATTCTG	125
TAGTAACATCG	1
CAAGCGTTGTT	2926
AGTCGATTAAT	144
TTAGTAACTTA	206
AAGCAGTTGGT	1
TTGGATAGCAA	3
GATTCTGGCGC	41
GAAAATCGTCC	3
CTTCTGACATG	81
TTACTAACCGT	149
ATTCTGGGCAT	196
TTCCGACACCG	11
CGCTTATCCTG	66
AAATAAGTAAC	148
TGAGTAATCGA	36
TGGACGGTAGA	1
TACGTACGAGC	189
TAATCGAATTA	1
CTCATCGGATA	1437
CGATTGGAAAC	28
TTCTAACGCGT	1
TAATCTTAGTA	9
ACCTAGATAGC	7
GATAACGCTTG	491
TATTGCGATAA	2
ATTATCGAAAA	3927
ATTACGCAAGT	33
TAGATTGGCTC	362
CGCCGGTACAT	31
TGTCGGCGAGT	2
CATCTATGCGA	24
TGCGGTCAAAT	509
ATCGATGACAA	332
TTCGACGATAG	34
TATCAAATGGA	1850
GGTATCAATAC	546
TTGTTTGGTCA	885
TATGAGTCCGT	768
ACCTATAACAG	624
GATGCGGGTAA	71
ATCGGTGAACA	1
GGTTTCGGACT	2459
GCGTGACGCTT	320
ATGTTGCGAAT	585
TAGCGTTATAC	585
AGACGCGTCAA	18
GTTACGTGATG	24
CCGTTCGAGTG	81
GGCGATCAAAG	244
CAGTCGAATGC	331
GCCGCTTACGG	1
TGCCCAATTTG	54
AAATAAACTTG	4
ATGTTCGATTG	427
GTCTCGAATAA	1663
GTTAACGATCG	25
TGTAGTCGTAT	665
CCTAGATCGTC	175
GGCGCTAAGCC	56
GGCTCGATTCC	1
CCTTTACTCGT	1
CTGACGAAAGT	303
ATCTCTTAGTG	386
GATACTTATGA	28
CATATGCGGCC	123
CGTTTCATATG	2262
GCGTAAACGTA	21
CCTTATAGAGG	108
TGGCATCAATC	1
ATACGTAACGC	1088
GGAAACCGTTC	34
GACCCGGCAAT	51
TATCGGACTTC	1841
GCTTATACGGA	663
ATTAGCCGAAT	1
GCTATCTATAC	38
GCTTTCGCCAC	173
CCTAAGGTTCC	11
TAAAGGACCAT	275
ACCTCATTACG	14
CGCAATCGTGG	1068
ACCAAGATTAC	57
AATTTCGGAGT	3
CTGTACTTATT	1943
CCTGCGACTAT	915
ACGATGTAGAT	1
TTCATAGATAA	1
GCGTTATGCTC	24
GACGGCGACTG	424
GGTTGCGTCGA	1
CTGCCGGAGTT	23
CAGATGGCTTT	717
CTCAAGTTAGG	171
GCAACTGCGTA	474
GGGGTTCGTAG	408
CCGCAAGAGCT	1204
CGAGATAAGGA	122
CCTGCGTGATG	1039
TGTATGTACTA	575
ACCAATTGGCT	1
CCGATAACATA	548
CACGATCGACG	3291
TTAACGTAGAA	18640
TTTATCGTAAA	299
CCATACGGACA	1
TTTATCGCGAT	25
TGTTATCGAGT	456
CGGCATCGTGC	534
GCTATAAGGGT	809
TTCCGACCGCA	4
ATAAGTCGGGT	356
CTAACAAGATT	31
TGCGCTACGGG	675
CAAGATGCTCG	7
CGCAGTTCGCC	699
TACGGTAGAAT	1
CTAGCGAGCAT	591
TATAGCTAAAT	209
AGCCCGTCGTA	295
CTGGGCAAAAT	10
CGTCGTGGAGC	2255
GCCTCGGCGAA	14
AGGACGCAAGT	122
CTATGGTTATC	51
TTAACGGTAGT	15
CGACTAAACTA	346
CAGATTCTCGC	310
AAATTCGAAAG	36
GCGAATCGAGC	8232
GGGCAAGTTAG	56
TGTCGAGTGTA	3
TGACCCGACTG	1
CGCAAGTTATG	62
CGATGAAACGT	71
ACTCGTGTGGC	3
TGTATTCTCGT	129
TATAATCTTGG	22
CGTCTATCGCG	3
GTGCCGACACT	1248
ATGTCGTTGGT	285
CCGAGTAAAGA	594
GTGCTTGGAAG	2
CTATAACGAAA	1
CTTGCGGTATG	4
AGAAACCGTCG	1
TGTTTATCCGG	3
CGTCGTTATGG	506
AACTCATATGG	242
AATCCGGCGTA	1100
GAAGGTTAACC	49
CTGTTCACGCG	1782
TGCGCTATATG	111
TTTATGTGGGC	38
TTATCGGACGA	1
TATTAATTCGT	39
GTAGGTAGTCG	1
AAGTTAGCGAG	6
TTTCTTGGAAC	132
ACAATTGATTA	15
GTCTTCGTTAT	807
GCCTGACGCTC	1
ATAAATCGCAA	7
GCTACTCTTAT	62
CGGGATAACCC	101
CAATGCGGTAA	90
CTACTAATTTG	18
TAGGAGTACAA	1
TTAATCGGACG	83
TTTAATCGCTA	633
GTAGCGAAATA	341
AGCTGAAGCGG	838
ATGACCCGATC	440
GGTGTCTATCG	1
TGGACGTAAGG	261
ATCTCGCTGCG	12
CTAGTAGCTAG	627
GCGAGTTTGGT	518
AAATTCCGGAG	38
GCTTTCGGACG	98
CTGACTACCAA	24
AGACGCATGCG	24
TAGGCTACTAA	12
CGCAACGAAGT	205
CGGACGCATCA	10
AAACTTATAGC	535
GGAGCTAGGTG	117
GGAGCGCGGTG	1
GGAATGGCTTG	149
ATTCTCGAAGC	133
GACGGTAGTAA	203
TGTTCGTACTG	33
TGTAACTAACC	825
TAATCCGACGG	27
GGTCAAGTAAT	34
ATCGTCTGTAA	85
TTCATTCTGTA	1024
CCATAGATATT	94
ATCGCGTAACT	4
ACTGCGTGACA	2
ATGAAACGAAC	44
GGCAGTATCAT	257
GCCATGCGGTA	1073
TTGCTCACGTC	6
GAAAGTACCCG	342
TTAGTATATGC	1241
ATAGCAAGTTG	15
GAACGCTATAC	1
GGTAACGGTGC	81
GCCTCGTTAGG	1292
GATATGGACCA	401
TGTACTAAAGG	56
TTAACCGTAAG	638
TGGAACGAAGA	2
ATCTCGACAAA	65
TAGGCGATTAC	957
GACTATCGTGA	205
CGGCGTAAGGC	1
AGATATGCTAT	520
TATGGCTTGTA	315
GGTCGTCGCAT	436
GATCGTTATAC	559
GTATCAATCGC	71
GACCGAACTAT	1436
ACTTCTACGAA	24
ATCGGGTGGTC	393
GTAATGCGTCG	1
GCGCGAATAAA	3
AATCGGTTGCG	187
CAGTTACAATT	93
GTATCATAACA	440
GATTCCGACTT	41
TTAGCGAATCA	124
ATTTTACGAGA	67
CCTACTATGGT	190
TTACTATAGAG	232
AACGCGTCAAC	725
ATTACTTATAG	8
GGTAGCCTAAG	9
ACGCACGTTAA	548
ATCAATAAGTA	74
CGTACGTGTTC	1112
GGTTACCGTGG	896
AGAACGGCTAC	361
AACGCATCAAA	185
TGCGTCGTGAC	3
GTTGCGACTAC	27
GGTAACTATTC	66
ACACGTCAATC	1
CTAGCGTTGTT	121
AACGACGTACC	18
TGTTGCTTCGA	276
ATGGACGGAAG	94
CCAAGCGGTGT	498
TGTAGTCGCGC	7
CAGCGCTACGC	87
TGTACGCCGGT	1
CGGCGTAGTAC	1
CACGGGAGTTT	627
GATAAGTCAAG	62
GGTAGAATCGT	5
GCGACTGGTAG	516
GCTCGTGATCC	1
AGTAATCGGAT	6
TTTGCGGTGGA	14
GTTTCGGCAAA	222
ATTCGACTATT	140
AAAGCATGCGC	192
CCGGATTGATA	90
ATACGAACTAT	1
AATTACGAACG	79
CTTGCGAAAAA	1
CTCGGCCATCA	362
ACGACCATGCG	84
ATCGACGCACT	3
AATACGTCGAA	398
GCCATGACATG	352
AGGACGATCAA	211
AGCTCGAATCG	3225
CGCTACCAAGC	162
ACCCCGTTCGA	209
GGTAAGGACCT	180
GACGCTCTCGA	1159
GATGCTTCGCC	346
GCGATACATTG	84
AAACGTTCGCA	85
GTCGTGGTAAG	1762
GCATAGTCGGA	4576
TGCGGAGTAGG	35
CCTTATTCGGC	9
TTCTGTACGAG	106
GATAACGTTTA	353
AGGTTTATCCC	971
AATAAGTTACC	1031
TTATCGCGGTT	2523
CATTTACCGCC	3164
CTAGCTAATAC	27
GTAGCCGTCAC	88
CAAGCGTCGGG	1
CGACTTCTGGG	340
TACGAGAAAAC	142
GTAGCGATTTC	59
GGACCTATACC	448
AAACGACGCTG	81
TTCAATGTACC	604
CATATGGACCC	4
ATAACATAAGT	62
TACCCGTCGGG	178
CCGATCGGACT	66
ATACGAAATGT	2
CATCGAGTAAC	8
TGTTCGACTAT	618
CTCGACGTGAA	1
ACGAACGCGTA	372
TGTAACGAGGA	80
CTTTCGGCGTA	282
TACTACCGCCC	6
TGGATCGATAA	11
TGCGATACTAT	237
AACGATCATAC	712
CCTAGCGATCC	2167
TTGAGGATCTC	158
CATAGTTCGTT	70
GTAGGTCGTCC	342
TATGACCGGTT	143
TGAAACGATTT	4
GATACCGCTGT	185
CCCTCGATGCC	1413
GGCTCGACAAA	1
CCAGAACGTTT	1941
TTCGATAAGGT	1
AACACGTACGC	166
AAAACGATGCT	2903
CTGTTATGGCT	1
CACGTAGTAGG	1
CACGATTCTAT	3115
AGGCTAATCAA	43
ACACCAATGAA	1467
GCCGTAACGCT	4
ATAGCGCCAAC	389
CTCTCGCGAGT	21
TTTAACGCACT	9
CTTCACGAATT	66
GGAACGAATGG	111
ACCGTATCAAA	12
AACGACGAATA	449
CTCGTGATCGA	176
AGAGTAGCCTT	911
ACTTTCGATTT	4695
CGAAATAAGAA	1
GTTGTAACAAT	11
AATGTCTACGA	53
GTCGTCTCTCA	9
GGCTTGCATCA	588
TACCCGACCCG	51
GGTGTAACTAT	1
AGCGGGGTTAA	1
GACTAAGAAAA	878
CTCGCGACAAT	86
GGAGCGAGCCT	95
CCAGTAAAGTA	155
GGTGCGACTTG	3
AACGTAACGAG	1
GCTGACTATTC	593
GGTTACGGAAC	1
CGATTAATTTA	63
CTAGATGCGGC	8
ATCGTGCGAAC	240
ATTTACGAAAG	63
CAAATTGGGCG	1
AATAACGGCCA	41
CCAGCGTTAAC	1
GTTCGTCAGGT	2534
TGTCGAGCAAT	4877
ACATATAGCCA	272
CGTCTTGATCA	125
AGTATCCGGTC	435
ATCCGAAAACG	21
AAACGATAGCC	7
CCTCGTTATCG	228
GATGACGGCGT	394
CTATCGCTGTG	95
CCTAATAAGCA	830
GGTGATAGCGC	5
TTACGAAAGTA	2199
GAGTGCCGGGA	1837
ATGTACCGTGA	102
GCTATATGCTC	104
CGTTTAGTATC	60
CCTACCGGTAT	270
ACACGTATCGC	29
GATTACTTACC	119
GCTCGAGTAAA	43
CAGTAGCTAGG	1
ACATTTAACCG	237
GATAAACGATC	416
TATAAGCAACG	60
CAGAAATGCGC	14
ACAAAAGATGT	294
TTATCGGAGCT	6
GGAAACGTGAC	1
TGCCGACCGGC	149
TAAGTAAAGGC	1
GCGTTATGTAA	205
CAAATTCGACA	4
GTAAGCCGGGA	1
CTAATTCGACT	3
AATAAAACAGA	376
GAGCGGTAATC	246
CAAATAACGGT	1
GTCGAATTCGC	7
ACATGCGTACG	875
ACTTAGTATAT	282
TTGGTAGTCGT	4338
CCTGAAGTGCC	186
AATCGGCTACG	5
CTACACGGCAA	561
ATGCTTCTATA	1636
TGAGGAGTACC	64
ATACTTAGATT	4891
CTCATCGCGGT	308
TTTCATTGGAC	162
GCCGGATAAGA	1
GGCAAATCGAA	269
GTCATACGGCT	35
GCCATCGATTG	468
AACCGTGATAC	5
AATGCGATTAG	1454
GCCCATCGAAC	2
AGTAGATCGGC	64
CACGAGCAATC	205
TGATCGTTCGC	1716
ATCGTTCGTAT	90
TTCGCTTATGG	156
CCTCGATTTAC	862
CTAGATTGATC	1
AGGAAGTTACA	755
ATTTGGCTTTC	16
CCATTAGCCGT	186
CTATCGCGCAA	438
GAACGTAATCA	39
CAATTGGAATT	1
GGGTAGCCGTA	1122
ATTTCGTAACT	47
TATCGTGTGGG	456
CTAGAAAGATA	1
TTTCATAGTGG	98
CACCGATCGTA	7
ACGCATACGAG	810
CAGATTATGGG	1390
TTGGATCGAAC	3022
AATCGGTGTCG	2
GGCTAACGTGG	3595
ATCGCGTCGTT	35
GCGTTCGAGGC	18
CAGCACGCTAT	169
GAGTATCATAA	24
CGGCGGTGTAT	4
ACGGCTAAGCC	1343
CCCACGTCGAC	25
ATATAGCAGCA	214
CAATCACGCTT	1
AAATATACCGG	770
CGGTATGGTTC	74
GCGTTTCGCAA	241
CTTTCCGAATC	212
ATAAGGAAACT	5
ATTGATCGCGT	1
GACGTTAAGTA	3
TACGTTAGCGG	41
ATTAAACGGGA	35
ATATGCGACCC	16
GGAACTAACGC	2
CCGGGCAAATG	31
AGCATTCGACG	1588
CGTGCACCAAA	302
CTCCGAATTGG	91
CCGAAAAAGAT	1
TGACCCGTTGT	773
TTATTCGCCAC	187
GAACATCGTGA	987
AGATGCGTCAG	1
TGCGTGAACGT	1
GAGCGAACGTC	71
TGCATACGGTC	1
TAGATACATTA	52
CCGCACGTCGG	113
TGGTCGGACGA	13
ATGATGACGCA	83
AATTCTACACG	293
GAATTGCGCTA	649
CTAGGTAGATT	795
AGGAAATACGG	1
CACAACAAGAT	1
TTAGCCTTACG	130
GCAAATGGCTT	27
GTCCGACGAGC	22
ATTGAACGAAA	187
TATTCTGTTTA	1866
ATATACGCCGG	20
CTCGCGAGTAT	2789
TGCTATCGCAA	32464
CTAGAAAGGAG	153
ATTTACCTGAC	279
CCTCGTCGAAA	1
GCCGGTACAAA	87
TACGTTAGGCA	75
TTGGAATTGCG	102
CGGTAATTAAG	715
TGTATCGGCCT	3
GCCCGGCATCG	354
GTTATGGACGT	2770
ATTCATACCGC	1
CCGGTTCATAC	152
CCGGTTGCTCA	273
AACGTACTTAT	281
AGATAGTACCG	13
GCGGCGATCGT	227
GGGTTCGTGAG	1317
CGATATACCAA	566
CATGACCGAAA	30
GGGTGCGGGAT	121
CCGCGTCACGT	54
CTTAGGTGATA	2023
ACCGTATCAAT	252
AGCGCCGGATT	236
GGCTAACGCGA	2
ATCAGTTGGAC	1
TTGGGCTAAAG	100
CAGACGTACCC	1
GGCAGTAACAT	2553
GCAGGATCTCG	1184
TATCCGCGTAT	417
CTAGTATCATA	136
GCTAGGTGGCC	172
TTTCGTGATCG	2
CCAGAAACTAG	4
AAAGTACGCCA	97
ATCAACGCTTG	964
GTCATTGGATC	570
GGCTAGGTACA	1
TTGACGACTTC	4779
TTCGGTTATAG	1060
TAAGCCGGATT	50
ACATTCATAGG	23
TTGAACGTGCA	2333
AGGTGGTCGTC	19
GGCTACACGGC	1
ACCAAGCGTAG	1
GGTCAAGCGTG	309
TATCGGTAGGT	189
GCGTTAATCTT	119
TTCGTGATCGA	3
TGGAAACTATC	814
GTCTCGTCGCA	4224
ATTTCGGACGG	1
TGATCGTTTGT	1
TGTTCCAATTT	61
ATGGTTGCGAT	3
GAGAAACAAGT	1418
CAAACTTAAGA	987
ACGTAGCCAAC	70
GAGCGAATAAG	18
TGCGGCACGCC	2367
ATCGGTGAATA	452
ATGTAGTCGTA	10
GAGTTGAACGG	6
ACGCTAACGGT	1
CGCGAGAAATG	1405
CCATAAGAGCT	629
AGCGTAACGGC	10
CGGTAATCATA	3324
TAACGAACCTT	175
GTATAACGAGC	155
TTTTCTAACGA	243
AATCGGAACCT	338
CATGCGTGACA	1
GCGTGTTAGGG	230
AGTCAAACTTA	24
CAACGACGGTC	95
CAGTTGGAACG	1
AGGTCGTGGTC	1
CATAGTAGCCT	167
AGTCGTTTCGC	53
CCGACGTAGAT	3303
ACGCTATCTGC	201
CATAGATAGTG	47
ACGTTTGCGCG	17
AGTTAATCCCG	102
ATAACGCTACT	864
TATCAGTACGA	243
CCATAAGCGCA	177
AACAAATGTCC	5011
GGTCATAGTTG	171
TTACGAATCGC	2400
TAGGTTTCGGG	7
CATTGCGACAA	1
AAAACGTTATT	1
TTCGTCGTACA	979
CTAAATCAACG	6
TGATCGACTAC	655
AGGATAAGCAT	586
GGACGTAGATA	162
GGATTAATCAC	1
GATGACATGCT	49
ATAACGCGAAG	2
CGTTAATTATT	193
GAATGCGATCC	304
GACGTTATAGA	307
CAATAGCGGGG	132
CGTTACGAGCC	300
AAAACAATTGA	21
TTCGGACGGCC	176
TTTCGTAGATA	1184
CCATCAATGTG	2
AATCTTATCGT	1
TGCCGGCTAAG	1054
CTTTTGGATGT	17
CCGGATAGCAA	1
AAAGTCGCGCT	529
GGTTGCGGTCA	147
GTTCGCTAACG	7
ACGTCAATATT	253
GGATAGCGTCG	2
TGATCGTCTGT	1
AATTCGTCACG	1035
GCCCATCGTTA	822
ACGAATAAAAA	8
TACGGCAAGAT	1612
TAACGCGATTA	80
AAATTCGGTAC	38
ACTTATCGTCA	65
GCTAAAGTTTA	58
GATTTCGGGTA	80
GACGATTATGC	2
GGGCTTGCGGA	715
CACACGATAGT	107
AGATTCCTAGC	1050
AGTTACGTATG	3
CCCGTCGAACG	733
CGTCGGCATGT	1
GTTATAAGCCT	18
AGCCGATGCAA	22
GTCTGGCCGTA	703
AGATCGCAAGA	46
CAACGACTTAC	1452
AGCCGGGAGGT	150
ACACGTAAACT	117
CCGCGGTGGTA	23
ACAGATACCGC	16
CCCGGCACGTA	1
ACGTGGTACAG	63
TAGACGAGCGA	194
GTTAAGGTTCC	1264
AATCGATGACT	661
GAATTGGACGT	348
ATGGTGGACTC	163
ACAGGTAGCCT	1362
CACCATTGTTA	32
TTTATGCGAAC	53
CCTGTTATAGC	77
CGCATGACATA	576
CAGTAGTCAAG	398
AGTATCGGGTG	1
GTAATCGGCGG	232
TTTCACGAATG	50
TTAATGAAACA	5
ATGAGTCAATT	185
GAATAACGACG	163
CTTCAAATCGA	385
GTAGGTTATGC	145
GCTTATCGATT	520
ATTAGACGAGA	925
AGACGTCGGGG	3
CATCTAGCTAC	4060
CGACGTCGTCA	5
CATTTCGCAAT	565
CGATAAAGATG	653
GCATTGGTTCG	198
CATTCTGGCCG	14
CCGTTGGATTC	2403
CAGCAACGTAA	144
CTTGGATTGTG	539
CGACATGTTTG	690
CATTTATGCGA	1
ATGTTGGGCGC	510
GGCTCGAAAGG	941
GGTCGTTTGGA	114
GCCCGTCGAAC	1902
TAGTACCGGTA	41
GCTCACGTAGT	2041
ATAACGTAGCT	582
TAACGATGTTT	26
CGGCCAAAATA	447
TGTTAGATGGC	60
CCCGAAAGTCC	1144
GACATAGGTTA	1
CCGGTATTGAC	56
GCCCGTAAGCC	548
TTTGCGAATTA	406
TTATGACGACT	710
CGTAACGATTA	210
TGACGGTGCGC	742
GTCATAGGCAG	1
GTGTGGAGCTA	101
GGAGTAGTACA	291
GGAGTAATCGC	299
TTAGTGCTTGT	185
GAGCGGTTGTA	3328
AGGATATTTTC	6
TACTATAATCG	2079
GTTGATAGCCT	14
CCTAAACGTTC	297
GAGTGTATCTC	119
TTGATCAACGT	439
ACATTGGTTGT	414
CGCCAATACTA	4496
ACGTGAGCGCA	27
AACGTAAGGGT	5
TATCAAATTCG	112
GATACCAACAA	742
GGCCATCGGTG	105
GGCTAAAAAAG	13
CACTATCAGGT	2859
ATTATTACGCA	1
AGCGTCGACTT	3
TACGGGGCGTG	27
CATAGGTTAAG	361
CCCGTCGACTT	4
AATATACGTAT	48
GCTTAGCGAAA	45
GCGGGTATGGA	3435
CCGCTGACTAT	4
TGGATGGACTC	373
GCCTCGGACGA	1875
CTTGACTAACA	67
CGGGTAGTCGG	61
ACGCCAATGAA	64
ATCCTGACGCC	17
GAATAACCGTC	1
GGCGAATCTTG	81
GGTTAGCGTTG	450
AGGTCGTGTAA	9
GTATAAATACT	105
CGTAGAAAACC	3
CTAAAGTTTAA	4
CCTTCGTATCC	2
TGCCGATAGAT	441
TATCGTTGGGC	405
TGCGTATCCGT	4
GGTGTCGTACC	79
GAATTCCGTGA	6
ATAGGTTCGCT	7
AATCCGGCTTT	102
GATCGTCTGTT	9688
GGCCAATTATT	1370
TTCTCGGACGA	1
ATGGACTTATG	1
ACCGGACGAAT	6
TTAATCCGGTT	589
TATTACGTGTT	342
ACGACCGTACG	51
CTAAGCATCGT	156
TGCAGGATAGA	2
GATTCTATAAT	39
GCACGTTTCTA	2
GTCATTGTTCC	158
CATAGATAAGT	1242
AGGAAACTTAT	38
GAAAGTCATCA	43
GAGCAAGATTT	4
AGATTCGTAAA	1
TATGTAAACAC	4
TAAACGAAATG	72
GCAGCGTACAA	6091
ACCAAGAGTAC	479
AACTGAAGCTG	1
TAATGCGGATA	170
TTCCGACGTGC	1
ACCCATGCGAA	1279
GTATTTACCAA	89
GGCGAACGTGT	3
CGCGGTAGAAA	67
ATTGGTATCGT	3
GTCATCGTTGT	1
CGCTACACGGC	76
CATACGGTATC	5
CGAATTGCGGC	13
TGGTATGTCGG	963
GGGGATCGGGT	10
GGAGATGTGGC	11
CGGTAATTCCT	11
GACTCGTGACT	15
TAAAGTACATG	15
GGTTCCGAAGG	1066
GCTAACGCGGT	1
TGAGAAATCAT	2
CATGTTGGGCG	265
GCAACTGCGTC	446
ACTTGCAAGTA	1
GTAGGTGTACC	570
GCACCATGCTC	127
GACTACGGGGC	342
ATCTCGGAAAA	3428
TACGTTAGATA	45
ATGACCGTCGG	19
AAGACGTGTTT	5
GGAGCTAATCC	5255
GACGAATTCGC	1004
CGACGACGTCC	3
AGGACGTTGTA	211
ACCGTGATCGC	9
GTGGACGAACG	1
TATATCGTGTA	9601
AGCTACTATTC	103
ACGATAATCTT	418
AAAATCGAGGC	65
TGGCATCGTCA	21964
CATAACGCGCT	219
TGGCTTGGAAC	170
GCGGACGACTA	138
ACAAATAAGCG	5
AGTCATGTCCG	97
AAAGTCATCAC	27
AATCGACACCA	559
CATGCGTCGGC	24
CAGAACGCTTG	1
AGATTCATCGA	57
CGGTATCATAG	16961
CCAGTCGGCAT	3
GGGGCATGCTA	15
CGTCTATAACC	11
CTTACGTAGAT	875
GGTTATTCTCG	2667
ATAAAACGTGT	1
CGGGATAACAA	217
AACGCATCGTT	5
GGTAGCGTGAG	2
CATTGTACTAA	368
GTGTCGTAGTA	10033
CGCTACGAAAG	20
TGTATCGTCCT	26
CTGTGGGCTAA	1163
TACTATCGGGC	1
GTATAACGGTC	8
TTCTATCGTCC	220
ATTTAAACGTA	255
TTTACTTACGA	197
ACGATAAGTTT	144
GCGGACGTAGA	245
CATATAGCAAG	1
ACGATAGCTAA	851
CCATGCGCGAT	294
CATAAGGTTCC	537
GGCCAATAGTT	3371
GGCAAAGTTAC	1
GAGTAACAGAT	1
GAGCATACGGA	3037
TGAACGTACTT	1495
GGTCATAAAGT	1
TATACCGCTTA	34
GGTAAGCATCG	1353
GAATGCGGGAT	429
ACCTCTCGCGC	257
CTAGGTAACTA	16261
TTTATTCGCAC	196
ATAGCGGGAGG	360
CATTCATTATG	2170
GTAGCGCCGGA	266
CTTGCGTAAAG	1
TTTGACTACCA	5122
TTTAATGAAGC	1
CAATTATTCGC	73
ATACCGCTTAG	8
TTTACCGGTCC	992
GCAGTTGTTTA	308
ACTGCGTCGTA	167
GCTACCGGAGT	19
TTGACCGGACA	18
TGCGGCGATTA	66
GAATTGCCCAT	779
TATTCGAACGT	9
GGCAAGTCATG	416
TAATAGCTAAT	240
CTCTGGTAATT	5785
ATCGTTATGTC	7
CGATCGGTGGC	29
TTTAACGCCAA	1939
CGATTTAAAAT	5
TAATCTTGTCC	85
TGCGGTCATAC	103
CTTATACGCAT	1
CAAATAACGTG	112
TAGCGTAAGGG	115
GCGGACCTGAT	3
TAGTTACGTTC	825
GCGGATAACAA	11
CTATGGTGGTA	661
TTCATCTAGGG	658
TGCGTCAACTG	100
TTCGGCAAATC	1
GCCGAACATAG	64
GAGGATCGATG	45
ACGATCGCGTC	226
GCGTGTAACGA	1
CATGGCTTGTT	341
TACACCGGACC	1176
GCGAACGAATA	2811
TTACGGAACCT	183
GTTGCAAGAGC	326
TAGATCGTCGG	2113
TACGTCGAAGC	429
GACGGTGTCGG	417
ACAGATCGCTA	372
CTCTCGAATTA	99
GCACGCTAAGC	2307
CTACGAGAATC	1
AATCGTGGTAG	22
GTATCAGTGCT	3
ATTCGTCGACT	933
CTTAGATTCAA	8
ATCGGTTACAC	220
ACGCTGACGAC	731
CGCAGTATACG	677
GGGTAGCGGTG	147
CTTTGCGGCAG	1
GTACGTACTGC	2442
AATTTATGTAC	64
GTAAGTAACGG	1084
CATTCGGAATG	115
AGTCGGGTAGA	19145
CTAGTAGCGTG	368
CACAGATTGTA	2074
TGCGTAGCCGG	77
AACGATTGACA	254
CGGATAGCTTA	150
CCTAGCGACCC	227
GCGTAGCGATT	7
GGATAGCCACC	1670
CATCACGTCCT	950
ATGTAACGCCG	75
CATCACGGCAT	418
ACGTTAAGGCA	6
GGGTTCGAAGC	578
GGGCGTGCGAA	2
CAGCAAGATCG	857
TTCGGTTCGAG	4770
AAGTGTATCAG	9
TGGTAATCCGA	1
CATAATCATAG	63
TTTCGCTAAGC	580
TACGTTGGATC	823
ATTTCGCGATC	568
TGGAATTACCT	1068
GACCTCGTTGT	18
AGCCGTACGCC	509
CCTAGGTTCAT	5
GGTTCGCTATA	1309
ATGGCTTATTC	586
CGCCGGCGTAG	197
AAGTACCCGGC	4982
CTTTGACTACA	1
GCTTGCGGCCA	67
CAGAAACAAAT	137
TAAGTTCGTGC	10
CTGCATATGGT	504
GGGTAACGTTA	179
GACATAAAACC	261
CCTAGCGATTT	2903
CTTCGTAGATG	1
CCGGATTGGTC	56
AAACGATTAGA	48
CGACGTCCGCG	455
GTTACGTTAGA	74
ACTTACGTTGT	632
AAGAGTACGTC	255
GTCATTAGATC	568
CTCGATAACCG	123
TAGCAGTTGAG	1145
CCGTCGGGCAC	211
ATAAACGTCGA	1
TTATTCGTCGG	16
CAGGTAGATGC	2
GGATTACGAGA	2051
ACTGCGAATTG	489
CTAGCGGGTGG	14
GCTTGCAAGTT	86
GGCCAATAGGC	6411
AAGTGTACGTT	4
TTTTGTCGTGA	78
CAGGACGTATG	2
GTACTACGCCA	26
AGACCGCATTC	440
TAGCAGCAACT	589
TGGAATTCCGG	123
TACCTGATGAA	1105
ATTGACTAAAG	1
AAGCATGCGGG	22
ATACCGGTACA	472
AACTAATTTCG	7
ACATTACGGTG	4
AGGTGAACGTC	319
AATTCGGAACA	105
TATTACCTGAC	1
ATCAAATTGGG	58
CAGCGTCTCTA	1507
TTGCGGTTATG	2134
GATGCGTCTAT	345
GTGTATCGCTA	1
GTCCGAAGTGC	11
ACAGATCGTAT	33
GCGTGCACCAA	167
GGAACGGGATT	9
CCGGCAATCGA	4
TGCGGCGAATA	180
GACTGGTATGT	77
GGGCGTAGATA	359
CAGACGCTTGA	1
TAGATTCCTAG	1040
ATCCGGAGTCA	2717
GCCTAAAGATG	129
CGGCTAAGGAG	3
GGCGAGATGTG	246
GTTACAATTAC	167
CAATCAATCGC	57
AACAGCGTCTG	1
CCTTATGTATG	1
AACAACGGTGG	3
CATTCGCATGT	492
CCCGTGGTGTA	287
GAAATACATTG	38
TAGCTACACGG	4043
CTGTATCGTCG	1
AACTATCGGCA	1
TTGTTTAACGC	2
AGATCGCTTGT	7
AAGCAAGATTT	1
GCACGTAAACA	2009
GGAAACGTAGC	1
CGAAGTTAGCC	11
CTTCGACATAA	2
TTTATCGGATT	2435
AATAAGCAGCA	477
CTAATACGTCA	525
GTATACGTGCA	4
GAGCTAAGGGT	947
GATCGCTAGGT	428
GACCCGTTATT	56
TAAGCGTTAGC	1
ACGTACGAGGC	25
GCGTATCAAGT	18
CCTACGGTCAA	14109
CTTTGACGCAA	1
GTACATTATGA	616
GATCTCGCTTG	1264
TAATACGAAAG	164
CGCATCGCGGT	88
ATGCGTCGTCA	224
CACAACTGGCG	45
CAGATAAGAGT	1
CGTAACGACGA	566
TTAGCGAACTA	1
AGATTACGGGC	1247
GCTACGCGCGA	2973
CCAGTAACGTG	67
GGTTTCGCGAT	548
ATACGGCGAAT	73
AGACCGTAGCT	75
AACACGATGCA	720
GCGGGTAAAGC	109
TGATCGTTAAG	32
GTAATCGGCAA	1
GCATTCGTCTC	83
GACTAAAAATC	665
ACAGTTATGAG	2
GGTAAGCAGTA	324
AGCCCGTAACA	1
GTACCCGAGAT	25517
CCGAGTGTATG	22
CCTACTATGCG	540
CGGGATTACTC	105
CCATTACGGGA	5
GGATTCGTGGC	2
TACCTGAACAT	136
GCTGTTAGCCG	588
GGTCGTTGTTA	2431
AACCGTAGCCT	234
GGTCGGCAAAC	2103
CCAATACATTG	23
TTTGCGGATGA	145
CGAGCCTAAAA	718
GTCACCCGAGT	284
ACGAACGATCC	153
CTCGCGTACGA	28
ACTATTCGGCA	845
TACGTTAACGC	74
TTCGGAGCGGG	238
TTGTACCGGCA	1
CCAATACGCTG	888
GTCATAACCGA	2
GGGCGTAGATC	433
TACATGCTAGG	1286
AGCATGACGGC	24
GACGATAGCCT	1
ACGGTATGGCT	612
GGCTACGCCAA	10
CTGTTTTAAAC	15
TAATTCGTTAG	8
CGTAACGTGGT	1
TAACCGTTAAG	163
CTCGGAGTATC	5
GAGCGGTTGGA	1
CCGGCTTATAA	251
GGTAAACGACG	61
TGTACGTAGAT	3
ACGATTAGGTA	135
TGACCGATGTT	1303
CCGACGTGACT	646
TTGCATAGTAG	50
TGTCGTAAACA	425
GTCGCGTAAGC	185
TTTCATTAGGT	1280
CTCATCGGTAG	301
CTTGTCGGAAT	1
CCCGACTTACT	1868
ACGGGATATTC	36
GCGCAACGGCT	3038
GCAATCCGGTT	252
GGGTTAACGTG	116
ACATAAGTTAG	59
TGGTAATTTGC	493
TTAAGTAAACA	165
AGTTCGTTATT	140
CAATGTCGTAC	25
CCGACGTCCGT	1
CTCGGCTAACG	2
GAACGATAAGT	1839
CGGAACCTAGA	42
TACGTTAGGCG	1
CGGATAATCGT	4
CCTATCGAAGG	3683
AAATAACGAGA	47
CCGGGCGTACC	9
GGGCAAATACG	10
CTACGCATACC	13
GGATTCCGTGA	242
CGGAGCTAGGT	7
TACGCGAATGC	1
CAGCGGTTGCA	3472
GGTGATAGCAC	12529
AGTCAAGCCGT	250
AAGCGGTAGGT	9129
GTAATCGGGAT	1
CTAGCGTCGGC	1
GTCGCAATCAT	217
CTTTTGTCGGA	261
ATCTCTTATGT	20
CTACGAGACGT	68
AGATAAAGATC	999
AGTAATTCTGA	3
CACGGGGCATC	315
CGACAGTTGGG	1
GAAATCTTACG	4
TTGCCGATCTA	353
CTCGGAAGTTG	1
AAAGAAACGTT	10
ATTCGCTAATA	1069
AGCAGTTATTA	27
TGTTTAGCGAT	2122
GGGGTTAGCGT	949
TGTCGAACTCG	2
ACAACTAATGC	1862
ACGAATTGGAT	1
GCATCGTTGGA	402
ATCTCGTAAAC	222
TGCACAACAAT	71
ATAGTACAAAA	112
GACGTGGTAGA	16
CATCGTAGCGA	231
AACTCGCGTCC	76
TTAGGTCGGGC	594
CGTCGGAAGTT	122
AGGTCGTACGA	1
AATTCCGAAAG	4
GTACGAATCAC	15
TGCGGGTCAAT	272
TAGGTAGCGTA	147
ACTCGTTACGC	646
CCTATCGGTTA	421
TTCTAATCGAC	5
TATAGGTACAG	22
CGTGTTCGAAA	1524
ATAGGCGACCC	4
TGTGCGGTAGG	804
GCTAACGTACA	1
GCGAATCGGGC	294
GCCCAATAACC	786
AGAATCGAATA	287
GACATAGTTGT	1002
CATTCGTCAGC	175
CCTTATGCTTG	24
GATCGAAATTC	44
TGCACACGGTG	1181
GTGTCGACTAC	821
ATGATCAAACT	14
AATTCGTCGAG	39
GCTCAAGTTTA	401
CCTATGCGGAG	1
CTACTATCGAT	40
GGCATCGAGCC	171
GCAGGATCGTT	1249
CGTAAGTCAAT	514
CCGAGTAACAA	30
GGGATTCGAAG	4910
AATATTCGCAA	1
AGCGTGACCCG	1
AACAGATCGCT	1
CAACACGGTAG	35
CGACAAATATT	19
AAATACGTGAC	84
GTTCGATAGAG	5771
CACACGATTGA	1
TGGGCTACGGC	128
CGGACTTATAA	106
ATATTCGTCTT	1700
TTTTCGGTGAT	54
CCTAATCGAGC	416
AACCGTAATTT	138
CAGTACGCGCG	1
CTACGCGTAGA	358
CGTCCGTCGAC	86
ACAGACGCTAA	214
CAGATGCGAAC	306
GTAAGTGTACG	1
CCAGTAACGCC	179
AGTCGTAACGG	90
GGGCTAATGAA	1
AGGCGATTTAC	1004
GGTCATAAGAG	138
CCTCGGAAATC	880
GCCAATAGCGC	2786
ACGCTACCAAT	742
CATGAGAAACC	247
CTCCAATAGTC	17990
TTCATACGTTT	314
GCATCAATGGA	4
TGACATATGGT	15828
CATCACGTCAC	16
CGTACGAACGG	336
TTGGACGTAGC	839
GGATTCGTGAA	1
GTTTGGAAACA	5136
TGTTCCGGTAC	5
GTCTTGATTAG	14
AATTATCGTAC	57
AGCGTGAATCG	378
GTTCGTTACGC	152
AATAAATCGCT	1
GGAAATCATGG	1042
TATTCGATGAC	77
GATCGTACGAA	2
GTCTATCAATC	652
ACGAAATCAAA	1074
GCTAATCGCTC	232
GTGGCGCTGTA	399
CATTCGGGGTT	449
ATCGATACATT	191
CAATCGTATCA	1
GAAGTTCGTAT	1
GTTATCGACTA	12
AGGCGTAGTAT	471
GCCGTCGCATT	641
CCCAATAGTTA	406
GATCACCCGTA	1
GACGTTCGATA	63
GGCTAAATCAC	174
TGACATAAAAC	31
GTTACGTTAGG	1
GTAGGTTCGAG	1177
CATCGGCATCC	378
CTAATTTCGTG	426
TATACGAAAAA	4
GCTAAACGTTA	173
CACGTCAAGCC	1025
GCGTGGTAAGA	889
ACGAGAAATCA	186
CCGTCAAACTT	866
ACGTGCGCTAT	225
GTATCCGACAC	54
CCTACTATGGC	1683
GCCGATAAGCA	2205
GATAGATGCTC	86
CTCTTATGCCT	37
GTTTCATAGTG	3239
TATTACTATCG	121
GACAATTTGGC	205
GTCAAGTCGAC	322
TGACCGCTTGG	8462
TATCGGTAGTA	654
TTGCCGACGGT	1
GCTCGAGCGGG	57
CATGACGATTC	204
GAGATAAACTC	6
CAACGCTGACG	1349
GACGCAACGCT	144
GGCGAAAGATA	130
TGAGTAGTCGC	268
TTCATAAAGTA	3786
ATCTTGTTCGC	110
TGCATGACTAA	114
AGGTTACGCGG	455
CATTAGCGAGT	114
TTGCGACCCGA	43
CAAGTCAAACT	571
ACATGTCGACA	353
GTACCGTAGCT	147
CTGGCGGTAAA	5
ACAATTAATGC	42
ACGTTAACCGC	857
ACTTATCGTAA	546
CTGGTAGTCGA	28
ATATAGCTAAC	187
ATGAGTACAAA	2846
CACTTACTACG	168
CATCGGGATTG	1
GACGTCAAAAT	5
TGACCGACTAT	52
TTACGTAAAGG	985
CTAGAAACGGC	43
GTGTTAGGTCG	412
GCCGGTATCCG	594
TGAATCTTTAC	3
CTAAATAAGTT	9
AATAGTCGATT	1
TGGTCAATATT	636
GTAATTCGTAG	2
TTTGTCGAAAT	1
TGAATGCGGAC	38
GCCGTATCGAA	4
GTATCGTACTG	3
AGGTAACGTAA	2327
TACATTCGTAC	15
AACCGCTCGAG	25
ATTTATCGGCG	2
TGCGAAATCAT	10944
TACGTCGTATG	71
GCTATAAGTCG	117
CCGCATATGCG	42
TTCGAGCGGGA	1
ATAAGCCGCTC	80
CCACGTTTGGA	1703
TTCCGGCTACT	58
TACGGCTTGAT	72
CATTAAACAGA	48
GCTATAAGGTT	252
GCCCAATTAAA	1497
CGAATGGACGA	551
TTCGCTACGGA	1139
TTCTCGTGTAG	27
GTTCGCGAGAC	3
CTGGCGCTATC	2
GAATTCGTTAA	19
GATTAGCGATC	2601
GATCGGATGAC	566
CGGGGCGGTTA	2
GATTCCGTGAC	25
GGTAGCGTAAT	122
ATCTTGGAACG	39
CGGGTATCGTA	109
GGTAGTAACGT	9
GCGAGACCGTT	103
CGATCTCGTTA	570
ACGAAGCTGAC	192
GCGGATTGATT	4
TTACCGTTGTA	2172
CAATTGATCGG	110
CGTATCGAGCT	6
GCGTATCGATG	541
AAGCATAGTGA	1258
GATTCGTCGCG	19
TGTCGTGATGA	3
CCCAGTATCCC	2
GCGCAATCGTC	759
ATAAGCCTAAT	215
CCAATTGAGGC	545
GATACTATAAT	86
ACTTCTATGGG	1
CATCAATCGTA	427
ATCGTATCATA	451
CGGGATAGTTA	1
CTAGCGTAAGG	458
GGACTCGTAGT	3
ACATTCGCTAA	262
GTACGAAATCG	2
CATCACGGAAG	1
GCACAATTGAC	20
GATTCTATCGC	604
CTTAGCGTCAG	1
TTTCGTTAGCC	112
CAACGTTCCGA	1789
ATCCTATCGCA	190
TTGTCGTTAGG	12
TTCGGCTAGGG	3
CCTTACGTACT	546
AGCGCTAAGAA	244
GTGGACCCGAA	914
ATTCGCATCGA	605
TATTTATCGCT	336
AATAGCTTGAG	21
AGGCTAATTAT	112
CTTCATCGGTA	1398
GGTCGTACATG	4027
AAAGTACCGGT	660
GTGACGACATA	41
CCGACGTATGT	1
CATGTCTACGA	5
AGACGATATGG	1
AGATAACGTAA	211
CCGAGATAGTA	2
GGTCGTCAATT	855
TAGCGTCTTCG	35
CCTCCGACCCG	149
TTACGTGGTAG	294
GTGCAAGTACA	14037
ACGAAGGTGAA	45
AGTTCGCGATC	1040
TATCCGGTAAT	9
TATTTCGGATG	8671
TGCTAGGTTCC	2333
GTTACGGTACA	169
AATTCGTGATA	167
GAGCAATCGGC	4
CTAGTCGCATG	4
GAGAAATCGTG	188
CCTTCGAACAT	1
GCGGATAACGC	147
CTATCTATAAG	244
GATAACGAGCA	1
ACGATGCACCT	7
CGGATTCTCGA	137
CTTCGTTACAA	3
CTACTATCAGT	92
ATTGATGACGA	2
AGTTACCGTGG	281
CCCTTTACGCC	3
ACCTCGATAGC	387
GACCGCATCGA	388
CAGTTAGGATC	1639
ACGTAGTAATC	22
AAAGTCATATA	2
TGAGAGCTACG	8
ACTTAACGAGG	182
CGTATGTATCC	4135
TATTCCGGATT	560
CGGCTACCGGA	12
TGCCGGTTCAC	703
GGGCTAATAGC	2
AATGTAACGGG	14
CATAACGTACA	18
GTTCCGGGAGG	1
AAATGTACGAG	4
ATCGGTATCTA	390
CGAAGTTATCC	1912
GTAAGTGAACA	378
CACGGAACTCG	39
GATTATCGGCT	333
CCGTTCCGGAT	3249
CAACGATATAC	14
GTCGGCTACAC	284
CGACCCGTAAT	1
GCCCAATAAAG	17
CGAAAATCGTG	340
TAACTAGAAAT	225
CTCCGTCGATT	2093
GAATTCGAGCG	35
TAGTCGAATTA	1
ACAGTCGTCCG	259
TAGTAGCTTAC	926
CGATTTCGAAC	2165
ATGCGGTTCCG	16
GTTATTCGTAC	153
TTCGCTCGAGC	405
TTATAAGAGCT	59
AACTCATCGTA	103
GTTCATATGCT	162
GTAATTTGGTC	589
TATAGCGGGTA	742
CGGAAAACCGT	506
GGACGTCCGTC	4158
GGATGGACGAG	871
AAGCAATCCGA	179
GAACGTTATAA	147
TATTCGGGTTC	110
ATGGCTTGGAA	711
CTAATTAAGTA	12
CTTAATCGCTT	31
ATAACGATTTA	3
GTGTACGTACA	257
ATTCTCGTGTA	44
ACATTGAGGGT	192
TGGACGCGTCG	4
CATTACTCGCC	2502
TTCGTATCCGT	1
CCGTTACGCCG	40
CGAACGCTTGT	12
GCGATTAGATA	4
CATCAAGTTAT	1
CGGGTTAGGCG	2390
TAGCGATCTCA	720
TAACGTACTAA	258
GTGAGCGATAC	46
GTCATCAATTA	821
ATATGGACGAA	52
GATTACCAAGC	2470
CGACGTACTAT	25638
GTAGTAAACTT	113
ACAGCAACGAT	1
AGTACGCATAT	58
CTCTCGTAAGA	40
CAATTATGACA	6
CCTCGAATAAG	651
ACCGTAGATGG	24
GGTTAGCTTAT	92
TAGCGATCGCG	745
CAGAACGCATA	21
TTTTCGACTTA	6
AGAACGGCGAT	207
ATAGATCGTCA	1
CGTTAGCGTAA	222
CGACAGTCGAC	1
CCGGAGATAGC	1895
TTCTGGTAAGA	7
AACCTAGTAAT	1
TAGGACGAGCC	1468
AATACTACCGC	422
GCTCGTGGAGC	386
AAATCGTCTGA	420
AGCTAACATAT	79
GCGTTCGCTGA	79
TTATCGATGTG	536
ATCAATGTATG	1
CGTAGCCGGCG	1
AATACTATGCC	4
GTGATCATAAA	466
GATTCCGGTAC	5
GGTTTCTAAAC	8
CTCATGTTCGT	47
ACATCGTTATA	275
CGTCGATAGCT	171
GTTAGACGTTC	153
AGCTAAAACAA	735
AGCTAGGTAAG	889
GTTCGTCGAAA	369
ACTCTTACGGG	4
TGCGAAATCGG	10
CTTTTCGGTAT	84
CACCGGACTTG	72
GCCATCAAGTT	256
TAAGCGGGAGT	908
GTAAACGTTAC	472
GTTCGCGTAGA	3625
ACGCGATAAGC	1097
TAAAAAACGTA	4
AGATTTAACGG	98
GTATACGTTGT	245
GTTGAACGTTT	1
CGTGGCGGTAC	1094
GGTTATGACGA	23
GAGCATTGGCG	279
TTTGACATGTT	178
GCGCGACCGTT	502
GCAGTTCGATT	227
CAACCGTGAGG	1298
CTAAGCATAGA	6
CCTAGCTACCA	57
TATGTCCGACC	999
ACCTACCGGTC	69
TTTCGATGTAA	3
AAGACGACGTA	463
CCGACAAATAA	6
GGTGGTCGGGA	122
ACGACGTAGAT	413
ATTCGTCGTAG	1
CGTGTTAGCTT	368
ATGGACTTCTG	273
CTAATTCGTGT	1
CTTCTATAGCT	374
ATGTTCGATAG	454
CTCGGATAAAA	2
GCATACGTATG	826
CGTGGACTCGG	4999
TGAACGAATGG	34
AGGCTAAAGCA	516
GTAATTATCGA	123
GCGGGTAATGC	172
TATACGTAACA	1898
ATCACGGGAAG	376
TAACGTTGGTT	1525
GGAACGGTATT	18
GATCGGTAATC	3
ACATTAAGGAC	1
TGGTGGTAATC	926
CGTAAACTAGG	41
TACTACGCTGA	13
GGCAAATCTTT	264
GTTTAGCGTCC	1324
AGCATACTTAG	7
GTGTTCAATGT	11531
CGTGCGCTATA	253
TTAGCCGGCAT	10479
CTTCGTACCGT	256
CAGTATCGGCC	334
GGGCGTACTAT	1009
CTTCGAGTTGT	2
GAAACTTAGCC	1477
ATACGCCGGCA	18
ATACCGTTACG	9
CCATTACCGTC	896
GTTCGTTTAAT	107
CGGAGATATGC	581
CATACGGCAAT	4217
TACGCATTGTC	426
AAGATTGGTAC	50
TGGATGAAACG	33
ATGCGTCTGAC	2068
GAGAATCACGA	1
GGCTTGGTTAA	90
CTCGAAGGTTA	25
TGCATACGAAA	1048
GGCAAATACGT	288
ATCGGAACGGG	349
AGCGTAGTAAA	375
TAGTTCGTAGT	118
ACCGTTAGGCC	495
AAGACGTTACA	1
GGTAGCGAAAT	15
TTAAACGGCAA	1476
CGATTCTGACA	26
GGTAGTAATCG	388
CTACCGGCACC	242
TAGCGTATCGG	2
ACGCGTAGTCG	38
TGACGGTATGT	1378
GCGAACGTTAA	14
TGAATCGGAAG	9249
GCGTAGTAATT	1683
CCCGCATGCTC	1
TACACGAAAGT	1
CCCGTCAAATT	9
AGATAAAGGCA	70
AAGCGCCGGTA	603
CCGTCGTCGAA	13635
GAGTAGATGCA	2
AGCGAACGGTG	74
CTCGCTGTTAT	1
TTTGCGCGATA	11539
CAACTATTCTG	1
AGGTGAACGCC	356
CAGCGTACGTA	192
ATCGGGTTACG	98
CATAAACACGC	188
GAACGCATCAC	1067
GTGCGATCGCA	626
CCATAGTCGTT	7
CCATAACGTTA	215
CCAATAGCGAG	206
TATTGATGACA	685
AACACGTAGAG	10
AGTAGCGGTAG	15
TATCGAGTAAC	462
GTAAGTCAAGC	79
GCGTCAAATGT	18
AACCGTTCGCG	13
TTACGGCGATA	1
CTTGGACTTAA	16
GCATTCGGTGG	538
CCGAATTGGAA	317
AGACGACCGAT	147
CTCACGATAAG	326
TGACCGGCGTG	1
AGGCGTGTTTG	2
GCTGTTCGATA	5
CAAACAGCGTT	2398
ATGACGCGAGG	25
ACGACTAAGCA	146
AGGCGTGAGGG	18
TAGACGTAGCT	113
TAGATAGCAGC	1223
TTGAGGATCGT	7
GCGTGCACCAT	6908
GAGTCAATAAC	12
CTAGTAGATGG	22
CCGTCGCGCTA	611
TATGACGAGAA	529
GTGGTCATACT	1
GCCATCGACAG	163
CGTAAGAAACC	133
GCATGCGAACC	3217
TGTCGATAAAA	256
CGGAGACGTAC	994
ATGAGACGCTC	2
CAATAAAGTAA	699
TGTATCGAGTT	2
GCGGTGGCGCA	74
ATATACGGTCA	68
GCCGGTAATTA	1
CGACTTCGCAT	1681
GTGTTGGAACT	1172
GCGGATAGATT	110
TACTCGGAGTC	424
GCGGATAAACG	27
GACCCGATCGC	49
TGAGACGACTG	211
CCCTCGGCGAA	17
CACTCGCGCTG	180
GTAGTCGAAGT	209
GGCTACGCCAC	94
GTCGTTCGAAG	1086
TTGACCGACAC	301
TTCTCGCTAAA	73
TTTTGACCGGC	104
CGAGTACGTAG	12
ATGTCTATCAT	230
GACCGATGCTC	36
GCGTGTTCATA	1556
CCGTGGTATTT	93
CGTTAATCAAC	634
GAGCCTAAGCC	145
GGCGAGAAATC	612
CGGTATCCGTC	1373
ATGCGGCGTGA	93
CATTACGAGGA	356
TGCTTGCGTGA	619
CAATGAAGTTG	4
GTGTTAGGACC	6604
GCTATATGGGG	379
TGCGAATTCGA	1
AGGATCGTGAA	546
TTCGTAATCAA	1
GCCAAAATCGC	1876
CTTAGATGCTT	268
GCTCTTAGACG	1
GACGTACAAAA	1
AGACGCGAGTT	1
GTCAAGTATCG	21
GAAGCGTACTT	5645
GGCGATATGGT	120
GGACGATAAGA	1
AAGATTATCCC	547
TATATGCGGAT	73
CAACGTTTAGC	17
ATAGTTACACA	231
CTATCGGGAGT	224
AGGGACGACTA	1365
TACCGGTAAAC	41
GATGCGAATGG	10
TACGCTCTCAC	1
CGACGACGGCT	814
CCTAAACGTTT	1
CGTCTATGGAC	607
GGACGCATATG	289
TGAAGCGGTAA	419
CTTCGAAAACC	15
TGCTCGCTCTA	90
ATGTAACAGCG	218
CATCGAACGTC	1121
TAGATAACGTT	82
CTCATTCGGGG	996
GACGTTTGCGC	372
CGTCAATAGCG	1
CAAAGTACGCT	1
GGGATTCGTTC	1
GGTGAACGCGA	1211
ACTAGATCGAG	32
CCAAGATAGCA	211
CCCAATACGAG	185
CACGGACTTAG	704
TGAAGTTAGCT	1054
GATTGTACCGG	1
ATACGTCAAAG	117
TGGACGGAAAA	6
AAATACGTGGA	44
TGTATCGTAGC	585
TAAATATTTCG	101
CCGAATTACTC	51
ATAGCCGTAAA	8
TAGCCACCATG	64
TAGCGTGGCGG	1
ACGAAATCGGC	1
CAGATAAATAT	4972
TACGCGATCAC	55
TTCAGCCGTGG	472
CGTAAGTCGTT	1
CCATAACCGTC	1
TTGATAGCTTG	70
GGATTGAACCT	713
CAGATAATCCC	492
TTCTAAACGAG	9
CTAACGTGCAC	421
CCTCGTGCGGA	227
CATACGGGCAA	2150
CGTAACGCTTG	22830
TGGTAGATTCG	4
AGTCAAATATA	2
ATGGACCCGAG	5193
CGGCGGTCATG	175
GACGACGATGT	80
CATTCGAAAGT	120
TGGTTAACTTG	11
GCTGTATCGCA	732
GGACGATCTAT	1876
ACGAAATACGC	162
CCGTCGATAAA	562
ATCGAGTAGCC	21
TTTTCGAAAGA	380
AGAGTATCTAT	261
TGAGCGGTGGA	1
AGCATTCGTGC	2483
GACTAATAGAG	1067
CTGCGTAGCCA	78
CGGTCATAGTG	246
GTGCGGCCAAG	566
TAGATTACCGT	121
GTACGCTCGTA	15
TATTCCGGTCC	68
AAGATGCAAGT	3
ATGTTTGTCGG	1
GACTAACGGCC	396
GTCAGCCGTAA	436
GCTGTAACGTC	9707
ACACGATTACT	17
ACCGCATGAAG	1
GTATGTGGAGC	887
CTTTTAGTACG	54
ATGACGCATGA	1511
CGGTAGGTAGA	2768
TGGAAACTATA	735
GCTTACCGGCT	2
ATATTCGAATG	75
CCGATGAAGTG	148
GGTATGGTATC	737
AACATGTTCGT	12
TAACGTCAAAT	9
AATTACGTCAC	2
CACCGGTAAAG	175
ACCGCAATCCA	414
GGAACGTGACT	1
ATATCGTCGTA	239
CTACCGTGGTA	481
CTAGATTGCGC	3266
GCTCGTTTAAC	31
GGTTAGGTTTC	7
GGCCGTAACGT	2
CTGACAAATCG	2329
GCGTAGATAGA	885
CAGTAATCGCG	22
GCGTCACTTAC	2
CACTCGGAAAT	22
ATGATTAGTAC	338
ACTAACGGCTA	946
CAATAGTAGCG	41
TTAAACGTGGA	1136
AGCGTGACAAT	2
AGCCAATAGAT	1
CTAGATAACGA	10
GAATCGTTTCG	446
CTAAAACAGAC	2
TAGACGAGATA	6
CTAGGTGTAGA	1122
GCTAATCTTAT	174
GTTTGGTAAAC	288
CTTGGATTCTA	2754
TTTCCGTGACT	188
CAGGACGCTCC	35
CGTGTTATGAC	212
AGAGTAATCGA	769
AATCGTCGCGG	7
TAGGACGTGTT	818
TTACGCATCGC	28
AGACCTATCAA	147
CTTCTATACGT	1
ACGAGCATGAC	483
CTGTTCAAATG	4860
GTTTGGTAGCC	1383
CAGTCGGATAT	167
CGCTTGACGGC	836
GCCGAATTCGC	3347
CCCGATAAAGC	2
AGGTAAGCCGG	174
TGTAGATCGGG	577
CGATTGTTTGC	348
CATTAGCGCTA	2688
CTCTTACGTCG	4490
ATTCCGGCGAA	1
AAAATCGAGTA	461
TAGACGTAATC	964
TTCGAATCGAA	584
CACGGCGTGAC	1
ACCGATCACGT	5
GGATATTCGGA	233
CTATGGTAATG	51
GGGATCGCTTG	860
TACGAACGAAT	216
GGTTGCGATTC	538
GTACTAAGGTG	1
ATTGACGGCTG	1166
GTGTATTTACT	666
AGTTCGATTGG	638
ACGATCACGTT	47
TATTGATCGAG	7
GCGGGTAATGA	285
CGTTTCGGTGA	1
CATGAGTACCC	206
GACTGCATCGA	29
GGCGGTTACGT	24
CCTATACCGCC	1176
CAGAAACAAGT	61
ACCGGCGTGTG	65
CCATCGGCTTA	180
CGTAACATGCT	2005
CCTAATCGCGT	1
TATCTAGCGAT	44
TATAAGTTCCG	1
CCTCATACGTC	170
TTTGACGGAAC	1526
ACCGGTTACAA	127
ACTACGAAAAC	74
CCGACGTCAGG	2126
ACCGGTAATCC	8532
AACGCTAAATA	197
CGTTCGAAGCT	424
TTGTCGATACT	2
GCGGTAGATTT	6
CTTTTCGGCCA	37
CCGTACAAATA	145
GTAGTAATCTT	470
GCTGTGCGACA	1
ACATTAGCTAG	11
TGCGATTCTGG	128
AGGTGGTATCG	5
CATAGGCGATA	2
ATTGATCGGCA	1908
CGTACTATCTC	642
ATATCAAGCGG	92
CGGGTATGTAC	1326
TGTACGCGATT	1136
CTGGCCGTACA	2786
ATTGCGAATGG	118
GTCGATTGCCT	497
GGGCAATCTTG	65
GATAACAAGAT	368
CACGTAGAATA	9
AGCTCGTTACG	2
GGCAGTACAAT	148
AAGCGGTTAGC	550
GCTTCGATGCA	4
TTTCGGTGATA	1609
AACGCCAATAC	6
CCCGACGATTA	6
GGTCGTGGAGG	152
GACTAAGCAAT	1
AGGTTACGCTG	664
GCAATCAAGTC	78
GTGTCGGAAAA	235
CCTCATTGATT	130
CAATACGTTGT	8
CATCGAATTAT	85
TACTCGCGATT	1432
CATTAGATAAT	3
GGTCGACTGAA	273
GGTTCGAGCGA	47
TAACGATTAAA	168
GCGACAAATCG	267
ATTACGTCGGG	185
GCGAGACGCAT	78
TGTGCGACCCA	82
AAGATTGTCGT	41
GGTAGCCGATA	2
CCCGTTATGAG	94
GAGTCAAAGTC	283
TACGCATGCGC	14541
CGACCGCTTAG	2
TTTCATACCGG	226
ATCTTTTTCGC	41
TGTGCGGTTGA	12
CTCGACTTATA	717
CGGTAAAGTTG	8
CTAAGCGTCGA	6
TTTCGGTGATC	7
CTGACATGTTT	72
TTACGTCGAGG	195
CAGCGTAGTCA	109
AGTTCGTCCGA	38
GGCTTTCGCAT	8
GCTACCGGAGG	155
ATGCGCGGTGA	1
CGTGCGATCAC	2496
CTTGGATTATC	716
GTTACGAATCA	26
GGCTACGCTAA	105
ATAAGAAATCA	314
CAATCAACTGA	379
AGGTAACTAGA	757
TGAACGCACGC	317
CGACCGTGGTG	69
ATTCGCCAGAA	817
TTATTCGGCGA	262
TTCGGTATTTT	1
TATTCCGGCTT	8
GACATAAGCAG	306
TACGGACGACA	151
AAAGATAATCC	1595
ACGTTGGTAAA	171
TAGGTCGTCTC	839
GAAAAAACTCG	68
ACATTGGATAG	1
CGTCGGATTGA	46
TAAAACGACCA	1
AGCTCGTGGTG	53
GACAGTTAATG	16
TAACGATCACG	52
CCCTTTGGATG	153
TACCGTTGTAA	63
AACGCTTAGAT	7
CTAGGTCGTGG	287
GTCACGGCTTG	741
ACAAATTCGTC	729
TTTTACACGAT	39
GGTTAACGCCG	98
CCAGCGCCTAA	10
TTTCGGTGGAC	21
GGGCAAAGTTT	44
GCTAATCTTTG	1
CTGTTTTAGCC	1638
CGTAGCTTAGT	285
TGACAAATCGT	8
CTTCATCAATG	641
CGCTAACGGGA	554
TAAAGTGAACC	1
GACCTACCAAT	286
ACTAATCGTGA	677
CATCAATAAGG	873
AATGCGATAAA	245
TGATCAACTAA	1
AGGCGTACAAT	922
TTACGTGTTGC	89
AAACGTCGTAC	3
AACGCCGGATA	340
CGACTGCGTCC	25
ACGTCACCCGG	10
CTACGAGCGAG	2
CACGCTACTCG	1
GATTAAAAACT	96
ACAAGTACGAA	118
GACCACGTAAC	458
AATCGGTTAGC	373
GCTTATGTATC	869
AGCGAACTATC	77
TTATTACCGTC	145
CTGGGGTGTAT	135
GTTATCGATTT	7638
CCCGTCAAGTC	135
TGTTCAATCAT	132
ATACCAATGTA	121
CCGACGAATTA	31
TGGTATCGGGG	64
AAAACGTCGTG	91
CGATAGCGTCG	14
ATCAATGTAGG	1
GTTCCGTGAGG	819
CGCGAAGGTGT	1540
CGCGTCAAATC	65
GTCGCACGTAC	977
CATTCTATGGA	132
AGATACCAAGA	1068
CACGATTCATT	2
ACTCACGTATC	48
ACGATAAATAA	904
GTAAGTCATAG	10980
CGCTTATTCTG	70
TAATCGACTGA	498
TTCTCGAAAGA	230
TTACGGTAAAC	13
AATTGACAAAA	103
TTACAAATTGG	11
GGGTCAAGTAT	76
ATTCGATAGCC	1
ATGCGAAAACC	160
GCGTCAACGAA	40
GCACGTTATGA	1673
ACCGTACCGTT	9733
AGCTTATTCGC	752
GTGTTCAAACT	217
TGGACGTAAGT	1169
TAGAAGTTAAC	476
CGTTGTTCAAT	186
CTACTAAAGTT	825
CTATAGCTTGA	99
AACTTACACGG	1353
CATAACGTACT	103
TGTTCGCATGC	316
GTTATAACCGC	17
AGATAGCTTAC	260
GCTGCGCTAAA	2
AAACGATGACG	1
TAGTTACGGTC	3
ATTAATCGACG	877
CATACGTAAGT	570
TGCGATTGTGC	266
CAACCTATAGC	320
CCGCTTAGTAG	1
GCGATTAATTA	49
GAATCGCTCTT	1
GTAATTCCGTC	1204
GATCGACTGCA	207
GCGAAAAAGAT	8532
CGGAAGTTGGT	137
GCTACGAGCGG	457
TTGCCGACCAT	319
GGAAACAGCTA	26
ATCGTAAGCGC	334
CGAACTCACGC	801
TTATAACGGGA	1
GCGAAGCGGGT	11
TTAACCGAAGG	602
CTAAATCGTGA	103
CACCCTAGTAC	26
GTCGCGATAAT	1775
GTTCATATACT	571
CACGAAATACA	404
GAGCGAACTCG	1109
CTCGATAGCCA	724
GTCTATAAAGT	34
TTACCAATGTG	242
ACTCATTGCGG	131
AGTTAACGCTC	124
AAGATGCGGCA	5
CTAAACGGTCA	81
ATTAGATAGTC	654
CATAGTCATAT	104
ATTAATCGGCA	135
GTCATTCAAAT	155
ATCATGTTGGT	2
AGAATCGTGAT	1369
CAAGATAGAGG	2
CAAATGTCGTA	495
TTAGCCGTCGT	13
CCTACTCGTGA	657
GATACCGGAGT	106
CCTGCGTAGCC	12578
GATTGCCGGGC	405
CGTTGGACTTC	81
TATGCGGAGTC	1
ATGCTCGTCGT	151
GGCACGCTACC	2292
AAGCGTATGTA	119
CGGCGTAAGTA	785
TTTGACGGTAT	207
GCTTGCGATTA	1305
GGCACCCTTTA	132
CCGTAGCGAGT	82
CGATCATAAAT	34
CTTGTTATGAC	7
CCTACGCTTAG	306
GGACGGCGGTC	162
AGAACGTGGTC	614
ACTAAGGTGTA	967
TTCTACGGAAG	91
GTACATTGGGA	14704
CTGTAAACTAA	416
TACCCGACGTC	4
CCGAAGCTGTA	56
GCTAAAAACGA	6919
TTACTAAGAAA	33
GTACATTGCCC	2
ACAGCTAAAAT	2
ACGTGACTATG	152
GGCATCAAGTC	1
ATGCGCTAAAT	41
GCTCGCGAACA	2163
GAGAAACGACT	1121
CAACCGAAGGT	98
AGGTAATCGGA	97
TTCGGACGTAA	442
GTTGGAACTCA	8429
CTTTCGACTTA	654
AGCTTACGCGA	540
GAACATCGTTC	124
GGCAGTACGAG	101
GTAATTCTGGC	2
CTCAGTTGTAC	10
AACCGAAAACT	2
CGCGTACGTGA	118
AGCAACGGTGT	217
AGCGAATCAAT	70
GCTATTCGAGC	3
GAATTCTGTTC	194
CAAGATTTACG	1
CATCGACTGGG	125
CGGGCATCAAG	369
ACCTAGCGCGA	294
CTAGATTGTAA	55
GGTCATAAAGA	5955
TGCATATGCGT	1079
TATACGCCACC	2
CGTATCTCGAA	722
CTCGGCAAACT	71
TGCATCAATAG	127
GCTACGGAACA	110
GGCGAGTAAAG	3
GTCGCGAGCGA	559
CTGGGCGTGAT	8
CCGAATCGACA	2
CATTGACTAAG	120
TACGTACAATT	29
CGGGGCATCGG	36
CTGGTAATTCG	8
CGGCAGTTAGC	1283
GCTACGGCTAC	233
GATGCGGTATG	27
GTAAGTCGCAA	1
ATTGACCCGAA	389
CGATTGGTCAA	360
AGTCATAAAGG	20
GCTTCGATTAT	372
GTATCCTATCA	101
TGTAACGCGTA	414
GTGGACCTACT	559
ATGCGTACGTC	869
CGTCGACGGAA	1337
TAGGCGACCGC	50
CTAGGTAGAAG	904
CAGAACGCATT	45
TGCGTCTCGAA	9553
GTCTACGCGAG	50
ACCGTGGTATG	209
GCCGGATTATC	8
ACAGTCGGGCG	37
GAATCATGTTT	1085
AAAGTACCTGA	58
GAGCGGTGGTC	1
TACGCTACTAT	2053
CGCTTATGTGG	387
CTGCGTGTACG	859
AGCATAGGCAG	76
CGCAAGTAATG	694
GACTATGGTTG	743
GCTGCGTCGAT	79
ATTCGTGTTAT	13
AACTATATCGG	9
CACGCGGTTCG	7
CTCAAGTAAAG	173
TATCGACGAGC	3001
AACCGTCAACG	261
AACGCATAGGC	1207
TAGAACGATTT	1463
TTGACGGTATG	1
GTTAACCGATA	1343
TGCGTAAAGTC	603
CAGTTATAGCA	276
GGACGTGGTAA	587
GTACGTTGGTC	384
TAGATGTACTT	37
CGGCACGTTTA	140
TACGGGGCATG	108
TGGACGCGCTG	41
CGCAACTGGCG	5
GATACCGGATG	46
CGAAGCGTGGT	14672
GATTAGCCGGG	99
GTAGCTAACAA	41
TTCAGACGAGA	42
ACAAAGTACGA	232
TTTCGTCAAAT	137
GCTCTCGAATA	1
CCCGTAGCGTC	686
AGCATACGGCA	283
AGCATCGGTGG	209
TGGCGCTATAC	1533
CGGGGTGTCTA	128
GCTTCGCGACA	71
CGATTCTAAGA	729
GGGCTTTCGTA	255
TGGACGTGACG	26
ACGATACCGCT	836
GCATCGGTGTC	1
GGTTATCGTAC	47
GTCAAGTTATG	1874
TAGTTAGCCGG	2218
ACGTGGACGCT	25
GAGTTGGGCTT	272
TGTTATTCGTT	4048
GACATAGTTAT	163
TTTTACGTCGG	108
TTCGATTGCGC	5
GTATGGTTACA	55
GGTTATCGCGG	2
AGCGCGATTCG	12
ATCCGGAGTAA	1388
TGACCGACGCG	1
CACTTAGGTGG	336
CTCTCGACGCA	1
AGCGAGTTTGG	55
CAAGTTACGGG	24
CGACGGACAGT	1
CTCGTAAGGAA	198
TAAGTCGCACG	66
TAATTCTATGC	5
GTCGAACGAGA	150
GATCGTACAAT	2
TAAGCCGTCGC	19
CTGACTAAGGA	102
CCCGCGTACGT	1588
CTTTCGCTTAT	10
AATGGGGTTCC	419
TAGTTAATCCG	3330
GGACGTAAGGC	463
CCGTTAGATGG	242
GAACGACTTAG	952
CCGTAAAGATC	2
AGATGCTACTA	1
AGAAACTAATG	308
AAATACGGCAC	1
GCAAAGTTAAG	1
CTGCGTCAAAT	255
AATCATGTTTG	1
CAAGCGCTATT	384
CCAGTCGTTGT	1
GCGAGAAATCA	1594
GCGTCGCGTCA	223
ATGGCTTATCC	1
TTCATCGGTAA	397
GTAGTCGGGGC	77
CGTGCGACTAA	2
GGAGACGCATG	31
GACGACATAAA	578
GGTCAAATTGA	24
ATTGCGTATGG	1120
GCATTGACGCC	207
TGATCGAACGT	1
AAGTCGGATGT	34
CCTACTAAGAG	69
TTTACCGTAAA	249
ATGGTAAGGCA	42
CATGACGAATA	469
GACGAAATAAC	152
TGTTATGTACT	24
ATTTACGGGGC	41
GGATTCGAGTT	1
CCTAGCGTGAC	119
CATTGTGGCGC	4
AACCGCTGCGC	1
ACCGTAAACGA	66
AAATGGCGCAA	164
ACCTTACCGTG	2
CCTCATATAGC	2050
TGTATTCGGGG	20
TAAAGTATCCG	706
TGGAGCGACAG	1465
CTAATCGTACG	94
CGGTAGATTAG	1
ACATCGGAATG	73
GTTGCGTGTTA	1
ACGTTTGCGGG	1
AGTAACTAACC	151
GTTGGAACGTG	2520
AGGATCGTGTT	164
TGTAGGTGGCC	1815
AAAGCATTCGT	114
CAATTAATTCG	19
GGGTAATCGGT	1
ATGACCGTAAT	2
AGATCGTTTGG	1413
ATAAAAATCGT	28
GTGCGAAGCGG	47
GGTCGAGTAGA	4763
GCAGCGTACTT	1096
TATAAACGATG	34
ACAAGCCGGTC	16122
AACGTAAGTGT	1520
GTGGTCGATGA	5020
CACGTCGACTT	167
TTCGGCCAAGA	291
GATGTTTATTC	142
CAATCGCTGCG	286
CATAACGGGCG	28
CCGAGACCGTG	63
AAGCAAGTTAT	92
CTTTGACAATT	53
TAGAACGGCCA	294
TGCATCAACGC	1431
GTTTAACGACC	46
CGAAGCGGGTG	105
GAATTGGGCAA	67
ATAATCTTAGT	116
GGACCACGTCA	3290
CTTCATTAGCG	19
CTACTACACGG	107
CCTATTCGCTT	13
ACGATTTCGTT	11
GTTAATTCGGG	2282
GAAAGAAACTC	176
CACTATTCGCT	696
CTGTAAACAAC	100
GCAATCGAGCT	173
AAAATACGGCC	748
CCACGTAACTT	1272
ATAGTAATTTC	1208
TATGCTTGCGT	291
GTGCTTGAGGC	43
TTACGGTCATT	18
GGTCGTTAATG	1
TGCGGATATGC	40
CATTCAACGTA	67
TGTGCGATCTC	4846
CATGACGAGCC	513
ATGTCCGACCC	446
TTGGTAGCTAC	1
TGTTAGGTACA	529
ACGCTACGGGC	109
GCTATAAAGGA	307
TGCGGACGATC	8
GATCTCTTAGA	1
TGCGTACCGCA	287
CTTCACGCTTA	65
TAGATACTTAT	73
ATCGTACGAAC	8
CGTAGTCGCGG	1975
CCTCATAAGTC	1
CGCCGTAGAGG	1
GCTGAACCTGG	9721
GCCGACAAATG	12
CTACACAGCTA	1157
AGCGATAGTGA	3
TGTTCCGGTAT	18
GGGCACGCTAT	102
CCGGCGGTTAT	3640
ACGTAGAAAGA	388
GCGGTGATGAA	7
AGGCGAACGTG	94
AGCATCGGAAG	16
CCATGACGACT	136
GTCTGACGGTG	1470
GGTTCATTGGA	2698
CAATTGATACT	63
GACGTTTATCC	165
CGAGTTGGAAG	18
CGTCGACATGT	307
TTACGCACGTT	35
GCGTCGTAGCC	93
TGGTGTCGTAC	7
TACACGATTAC	1199
TTGGAAACGGG	828
CCAATGCGAAT	1
CTCCGACCGCT	110
ACGGACGTGTA	89
TAGCAACTATA	2141
ATGTACCGTTA	1
CGGTAACTAAC	1029
GGTCAATAAAC	309
TTAACGTCAAG	15
TTCTATATCTG	16
GTGGCGGTTAC	177
CGATCGTTTAG	29
CCGGGCAATCA	153
TTTGACTACAC	1130
ATCGTCTTGAG	923
TATATGGCGCA	51
GGAGTATCGTA	193
AAATCGCATTC	2171
CTTGATTACTC	66
TTTCTGACGAA	290
ATCTCGTCAGC	1405
GGTTCCGGCAA	15
AAGTCGCGAGT	24
CCCAGTCGCGC	2909
GCGGACGCTGT	40
GACTTAATTCC	422
CGTGCGCTGAC	3
TTCTATGCTAG	227
GGTCGTAGTAA	572
TGGTAGCTTGA	98
TTAACGCGTCA	140
CATCGGGCGGT	1
TTCGTAAAGAA	605
CGCTGCGTGAC	10
GAATCGACGAG	579
CTTGTTCACGA	269
ACAACGTAAGC	7
TACCGTGGACG	14
AATAGTTACCA	110
GGGAAGTGCCA	526
ACCTAGTCGCG	111
GATAACAGATG	16
GAACTCGGCAC	90
AAGTTGGACCA	15
TATCGCGATTA	48
CGCCGGTAAAC	184
CCAATGTAAAG	1
CGTCAATATTT	81
CGTACATTGGT	1415
ATTCCTATCGG	1
CAGCCGTGGAC	1
TATCGAGCGAG	30
AGCTTATCCGC	55
CAACGTGACAA	2176
CGGGTTAAGTG	16
TGCGATACTTA	261
AGTAGTCGTGG	1360
CATCGGGTGGA	323
CCGCAACGTGA	2
GTTAGATGCGT	113
GGACGTGTTAG	3
TATTCTAAGGC	81
CGTGACATAAT	4889
TGACCGCCGGA	2
AGAGTACCCGA	10
CGGCGTAGCCA	1090
CGATAAAACAC	4
CGCTCGAGTAC	47
TACTCCGAATA	805
CGGGATCGAAC	1794
CATTGTGCGGG	132
TAACGTCAAGG	378
CCGAATTAATG	142
GACTAACAGAG	1
GGTGGTCGAGG	835
TTCCAATAAGT	1134
GGGGTTAGGCC	145
GGCTACGAAAA	84
GGCACGCTCCG	230
TATTGACGGCT	607
CGTGCGCTACT	348
CCTGAACGCAC	410
ATCTCGATACA	1146
AATTGACGAAG	6064
AAGCTGACATA	1179
CGTTTAACTTG	72
CTCGGAATGGA	70
AGCTCTCGTAT	29
CGACCGCATTT	2
TTGCGATTCAA	1702
CGGATAGATAA	1119
ACCCCGTTATG	1432
GCAGCGTTGGT	90
CCGTACTACCG	1221
ACGGGGTTACC	1164
GGACCTCGTTG	1
CTACGGGGTGT	951
ACACGCGTCAG	37
GTCGGAACGAT	7
GCGCTAACGTC	424
TTCCCGGCTAG	1
CCTATCAATTG	1
GCTACGCATGT	1
ATTAAGAGCTA	694
CGGACTTGCAA	29
AATAAGCATCG	2
GGAGCGGTGAA	1035
TTCGGCGGTAT	80
GATCGGCTACT	576
ACCCGACGGTA	2
TTCGATTGTCA	1092
TTTATGCTCAA	1
TAACCGTTGGG	2707
TTGCGTCACGC	77
AACTGAAGTGC	188
CAGTCGTTTAG	34
GACGGAAGTTC	254
AAGTCGTTTGC	608
GGCTTATAAGA	1748
AGTACGTGCGC	31
CTAACATAGTT	6
CATTTAGTATA	735
TAGGCTGCGAC	36
ATTCGTAGATA	1
CTCATATGGGA	1
CCCAGTACGCC	99
AATTCGCTCGT	34
CCCGCGTCGAC	1
CGCAAGATGGG	43
TAACGATACTA	171
ATCGCACGTCA	1
TAGCCAATAGA	391
AGCTCACGGCA	3
ATCTTTACGGC	304
GATTACGTTAT	622
CTGCGCGGTGA	2
GATCTCGAACA	304
ATGTCGGCGAT	11
GGGATTCGTAG	2
AGCTCGCGTAA	497
GACTACCGTAG	66
CTATCGACTGA	858
GTATCAACTAG	612
TTTCCGACAAT	1276
GGGGTTCGTAA	1
GGCTTGATGAA	1185
ATGATAGATGC	786
AAAACCGTATC	74
CAAAGTTCCGA	1
TAAGTAACAAC	41
ATATGCTTCTG	371
CGAATAACATA	95
ATAGCCGCTCG	1
ACGAATTCCGA	1082
ATAACAACGAC	709
GTAGTAAACTA	6084
GTCGCAACGCA	394
ATGGCGCAAGT	348
AGAAATCAAAT	244
CCGCTCCGAAC	1
ACGCTCCGAAT	105
GGATATTCTCG	86
ACGGCGATAGA	46
CTTTGGTAACG	344
CTCTCGTTGTA	552
GACTATCTCTA	149
ATTCAACGTTA	5
GGTAACGGCAC	1
ACTAAAGTCGC	1
AACTTAGCGAG	130
GTCTCGAGTCA	6
GCGTTCGACTT	93
TATGTCGAGCC	542
ATATCTATCGA	60
ACGCATGTTGC	18567
GGTCATTGTAA	648
GTTGCATACGC	4
GTCGGGAGTAA	2180
CCATTGGTATC	3464
ATACCGGCTAC	152
CGTTATGTATT	66
AGATTCATCAC	2124
CAAATTCGGAC	2
GCCCAATAACA	1
ACCGATCACGG	28
AGATATGGACC	15
AGCAACTAATG	10
TAAATCGCTGA	322
ACGCGATTGGC	1
GGTCGTCGCAA	7040
CCGTCGATAAT	626
CGCTGTTTAAT	3
TTGTTTATCGG	171
TATCGAAGCGT	373
CAGTTATGTGG	273
CCGGAGTACAG	228
TTCTAAATCGG	277
TACCGTAGTAC	9
ATGTAGTCGCA	285
TTCGGCGAATA	11
GACTATGCGGT	143
CGTACGCCAAG	465
TATATCGTAAA	1
GCCTAATAGTT	55
GGTTCCGGAGA	1865
GCCGATCGAGC	1
AGCGGTAAGAA	194
CATGCGAACGG	1495
ATAGGCGAGTT	2109
CTAACGACGAG	1
GGATTGGGCTT	93
TTCGCTCGATA	2
CCGAAATCGCG	386
CGCATCGTTAA	5
AACACAGCGTC	1599
TTCAATGGACG	50
TTACGCTCGCG	1
AAAGCATACGT	864
GGTGAATCATA	112
GGAGTATAAGC	2978
CTCTTAGATGT	62
ACCGGTCATCA	656
GATTAATGCGG	56
GGTATCGTACG	4677
CGCTACTCGCT	1
ATTCCGAATTG	4
AGCATCGTGCT	3
CGTTGTTTATG	140
TGTGATACATG	166
TTGTTCGTAAA	3138
CACGTACTTAC	3
CTCGTATGTCG	66
CTATAAGAAAT	1
ACCGCAAGTAA	10
TTCTCGTGAAT	80
TGGACGAGACG	282
TATCTCTCGGC	71
GTGACCCATCG	32
GACCGCCGGTC	1
GACGTCGAAGT	133
GAAAGTTACGA	95
GCCTAAACTCA	247
CTAATCGGACA	539
ACCGACCCAAT	20
GATCTCACGGA	172
CACTCGTTATG	767
CACATCGGTGT	328
GGGGTTGATCG	82
AACGCCAATAG	1
CTTGACGATTG	23
GGGTCAATACA	31
ACGGTAGATTA	573
AGCCAACAAGT	1551
GCTCGATAGCT	465
GCGCGGTGTAT	1481
TTAACGGGCGG	6
TGCGCTAATCG	189
TACGTCACGGT	2
ACGACGTATGG	70
TGTTGCTCAAG	115
GGATCGTTTAG	9
AGGTTTAGCGA	1
CTGGGGTTGCA	1226
GGTTCGTTAGG	1085
GAAGTTAGCGA	2
TTGTAACGCGC	508
GTGGTCGTGAC	470
AATTGCGGAGG	12
ATAAGTCATTA	70
TGACGACACCA	3760
CCGACCGAATA	454
TATCATAAAGC	9
ACCGTCACGGG	574
GATATTCGACT	1377
CCTGCGACAAT	272
GATCGGTGGAG	818
AACGAATCAAT	19
GTGAACCTGGA	2366
CACGTAAGCGC	253
GGATCGGATTC	357
TAACCGATGCA	1
TTAAATCGACT	1
GCACACGTAAA	1254
AGCGATCGGAT	385
GGAGCGCGAGT	22
CATAAGAAACC	32
AGTATCTCGAT	405
GTCGCGTACTT	164
AGGTCGTAACG	537
ACGTCGTTGGG	741
GACCGAATCAT	4
ACGGTAGATGG	724
GGGTTCAAATT	539
GTCGGCGGTAA	66
GACTTCGTTTC	63
ACATCACGGAA	275
CCCATGACGAC	235
GTGGTATTGCC	112
TGCCCATGACC	666
GGATTACTTAC	47
ACACGCTAACC	1
GTTATAAGCCG	1114
CGGTAAGGAAG	139
AGCTCACGTTC	14
ACATGCGGGAA	363
ATATTCGAAAG	221
GGGTTCAATGC	4
CGACGTACTAC	104
TTGCTCGAATC	2
GGCCATCGATT	1
TACTAACGACC	855
GTAGCGACCAT	67
ATCAATGTAAA	66
TACATGTCTAT	1750
ATCTTGTCGTG	78
ACCGCATCGCA	286
ATCGTCAAATC	228
TGTAAAGTATC	105
CATCACGGGAG	2
ACGAACTAACT	17
AGATGGCTTAC	7269
GGACGTCGTAA	12
CAAAGTTCGCT	141
GGCACGCGAGT	496
CTAACAGATTC	467
GCACGCTGAAC	307
ACTTTCGTTTA	16
ACCATGAGACC	2
AATATAGGTTC	2
CAGACGTCAAG	227
CCCATCAACGT	431
GGCATGACAAT	1919
AAATTGGACCA	513
ACATTACGGCC	4409
GCAATCAACGT	93
GCCGGCTTGGA	4556
ACCTTACGAAA	1
GATCGGTTATT	1
CCGAAAGTCAT	2
TATAAGAATGC	2
TGGTGGCGCAA	33
TATTAGGTTCC	9
GCGTCGTACAA	1645
CATTTAGCCAA	11
ATATACGAAGT	21
CTTGGTAGAGG	1
CTAACGCCAAT	1032
GAGTAGCGAAG	11
AAATCGCGAAA	4489
GCCGACCGGCT	1
TGGAACGCTTA	4
TGAGAAACTAG	215
CGCTAAAAGGA	31
TAATCAATTTG	17
TGATCATACCA	42
GGACGTCGGAC	7
ATAGTAGCCGG	1
TTCGACGGCCA	74
GGTTCGCATCG	1
TGGTATCGTAG	4
TTGCATAGGTG	9
TGAACATATAC	19
GTCTTCGTAAT	176
AATTTGGCGGT	76
GAGCGCTAGGG	339
TTCGATAGTCG	6
GATTGTGCGAA	144
TAAACGTGTAT	12
CCAAGATATAC	1
CAAATCGCTAA	124
AGGACGTCCGA	1
ACACGCTTATA	1624
GGTTACGGGAT	202
AGATTAGCTAG	42
GGTACATTATG	663
ATCGTTCGAGT	108
CTCAACGTGAG	233
GCCCTTGGTAC	1
GTATCTCACGG	2
GACGACGAGCT	5
ATCAAATCGGG	33
ATCTTTGTCCC	1
GCATATACCAA	233
CAGTATAAACA	13
AGCAACTGAAG	221
CGCTGACTATG	33
TTGTCGAATGG	220
ATGACTAATAC	1550
TATTACGAGGT	368
TAATCAAAGTG	437
GAACGATTGAA	239
AAGACGCTTGG	116
CTTGGTAAACG	7
CCATCGATTGT	1292
CATTCATCGGA	522
CCACAACGTTG	129
ATGTACGTGCT	230
GCCAACAAGTT	370
TTTAGCGGGGT	1
CTTGACGGAAG	772
GCATCGTGCGG	4461
TACCGTTCCGG	1
GGACGATTCTA	2316
GGCGAGGAGTT	213
GTCATCAAATT	37
CACGTTAGGAG	215
GTAAGGAAACT	1323
AGGTTATTCCT	486
CAAGTCAAGTT	150
TGCTTCGTAAT	541
GCCGTACGCGT	232
GATATTCGCTT	391
CCGGCAAATGT	3525
CGGACCATTGG	226
GGGTGTCGTAA	614
CGGATATACTA	24
AAGTCAATGTA	424
GACCTAGGTGG	125
ACCTCATAAGA	2
CAATCGGTGGC	621
ACCGATACTAC	1541
TAAGCCGGTTC	141
CGTTTAATCTT	1
CATTGACATGT	1698
GTACGCGTAGT	434
AGGTAACGCTG	49
CTTTCGCGGTA	48
GAGTCAATTAC	10
GAGTACATGCG	454
ATTTTCTGTTT	804
AGAAACAAATG	1
CAGCGCTAATA	366
CGGTAGCCGCG	15
AAGCAGTTGGG	229
ACGATTCATAC	5
ACAACACGTCC	14943
CTAGAACGCGG	103
TTGACGACATA	172
ACGTTACCAAA	2327
CAGCGTTGGAC	171
TTACCGCATGA	116
ACTCATTGATA	1029
AAAGTCGAAAA	265
CGAAATATTTG	278
CAACGCATCAC	51
TGAAACCGTAA	31
ACGTTCGTTTG	535
ACGATCGCATC	208
ATGCGGATATT	772
TATGGTATTCC	76
CGATTGTGCTT	577
CCGCGTCGGAA	1896
CGAATTGAGGG	14
CTTGCGCTGAA	359
CAACCGTACCG	11
CATGCGCGACA	3
TTAGGTCGTGA	4249
GCGGTCCGTGA	798
TTTCTAAACGT	130
CGAATCGTCCT	102
TGATAGATCCA	1185
TGGAATTCGCA	6535
GCCATGCGTAT	319
GAGTCATAGTT	902
TTAGCGTTTGT	1
CGTTGTTCCAA	144
ACCCGTTGTTC	154
CCCGTTACGCT	2749
CGTAAACGGCA	4
AGATCGCTAAA	65
TATACGAAGTG	144
CCATTAGGTGT	1
GTAGATCGTTT	958
ACATCAACTGA	1
TAACGGCGTAT	975
ATTGACTAATT	31
AATTGGCGGTC	813
ACTTTCCGGGA	20
CGATCGGACCT	2
AGCCCGTTCGA	1
CACGGGCGGTT	1436
CCTAGTAAAGC	657
GTTCCGAACGT	1058
TTGTCGGAAGA	2
GAAACCGAATT	5
GGTCGTGTAAC	633
AGATTATGCGG	66
TTCGGGGTTGA	79
TAGGCAGTACC	1846
GCCTTACGGGA	820
CGTGGTCAATA	831
CTATCGGGCAC	92
TGAAACGTTCC	365
CTCCGACGACT	1
TTGCCGATCTC	1190
TGAACGAGACT	1
AGATTGGTCAA	19226
GTGCCGACACC	5644
AACTAGATTCC	69
TAGATCGAACC	997
AGCTACGGGCA	1
GGAGCCTAATT	14
GCTCGACAGTT	99
AGCAGTAATTC	306
ATTCCGGTAAG	1
ATTGAACGTCC	330
TTCACGCGAAA	14394
TGAAAGTGTAC	17728
ATGGGGTTCAC	44
TAATTCGGTAA	689
ACGTACTGCGC	74
CGATTTCGGCA	227
ATCGGGATATA	107
TTCATTGTCCC	222
ACCAATGTCCC	362
GCGTTCGTAAA	114
GGTTGCAAGTT	306
GGATCGACTGC	6
CTATAGCTTAT	28
ACCTATACGGA	1
TGCCGGTACAA	2
TTGCGATAATC	2388
GTCACTTACCA	136
CTAAATCGGCT	2
GGGGCGGTCAA	247
GCATCAAACTC	892
TGAGCGAAAAT	529
CGTTATTACCA	1286
CGTAATGCGAA	102
AAGGTGAATCG	669
CACCCGAGTAC	47
GTTCGACTTAG	388
ACCGAATAAGC	745
CCGCTGCGTGA	5296
ATGAAACGAGA	1
AAAGATGCGAA	344
CCGGCATCGAA	466
GGAAACGTGTT	303
AGCAAGTTCGT	7
GGAACGCTACC	81
AGGCTAATAGA	1
CGACTTAGGTT	1789
AATAGCGATTG	449
TGTGCGAACAT	1
GCATTTAGTAA	4
GGGTCTGTATT	401
GGTGTACGTGA	68
CAGCAATCGGC	37
GTCAAAAGGAC	365
GCAGTTCGCTA	290
GCTATATGCGC	28
CCTTTACGTTA	1
TTTTGTCGGAT	2181
GCGCAATCGTG	2
TTAATTCCGGC	346
TGACAAAAGGA	2107
AAAGATGTGGC	643
AGTTGTTCGAG	227
TGCGGCAAATG	69
ACTCTTACCGC	1
AAGTTATCGAT	46
CTGATGACCCA	1
ACAAGCGTGAC	356
CAGCGCTAGGG	46
AAGTTTGGAAC	433
TTCGTTTCATT	244
AAACGTTTGGC	1
CCGGTTAAGGC	37
AACACGATCGC	1
TTTTACGAAGA	189
GGATGAAGTTC	81
TGGTCGAGTAC	1720
CTTGGTAGCCG	3
TTACTACGCCA	351
GAATCGCAACG	250
TTTCGCGTACC	1
CGTAAGCGTCC	1897
CGTCGAAGTTC	2
CCCATGAGACG	561
GCATAGATCGC	66
ATTACGGACCA	113
CCGTGGTGTAT	91
GCGAATGCGTG	266
GATACCGGCAC	22
TGAAACGAACA	63
CGCCGGCGACT	6
AGGCAGTAACA	484
TATTGCCGGGC	7
AAAGCAGTACC	1
GACGACCGTTC	839
TATAACGTATG	91
CCTGAACGAGC	1426
CAACAAGTCGT	2
TTCGTCGTCAC	3529
ATCGTCGTACG	172
GCAGTATCAGG	1862
CCACAACGTGC	1
GTTATTCTCGG	121
TAGAAACCGTT	719
CACTATCAAGT	1
GTAACGCGACT	8
CAATCCGAACT	102
ATGTATGTACT	2
GGTTACGAAAT	479
GTTGGTCGAAT	7498
GCCACCATTAT	124
ATGCTATTCGG	74
GATACATGCTA	1151
TTAAACAGATA	92
ATCGGGGTGCG	1062
CAAAATCGTAA	2778
ACGCATCGGCA	66
ATTTAGCCGAT	14
TTAGATCGGGG	38
CGTTAGGTCGT	160
CTAGCGTTATC	1
CGATTGTACCT	21
GTGTACGTATG	1198
ACTAGATGTAA	16
TTAGCTACGCA	1214
TACGCCGGAGG	1
CAACCTTATCG	1
ATGAGTCAACG	39
GTATAATCACG	39
TTATCGGGATT	400
TTGGATCGCTC	167
ACGTACTAATA	999
TGCATAGTTGG	466
GTAGATAACGA	194
TGACTAACGTC	5715
ACCGTAACGCA	97
CGTATCGAAGG	190
CGTAAGGTTCA	973
CCGAATTGCCT	911
GAAACCGAACT	16454
ATCGGGTTGGT	1503
CCCGTTATCCT	799
GTCGGCGATTG	50
CGACACCGATA	96
GATAAAAGATC	2
AGAAAATCAAG	1
AAATCGTCGAA	721
AGCCGGATTAA	524
GGGCTACGCCG	17
GCAAACTAAGA	141
TTAACGCGGTA	87
ATTAGGCTAAC	532
CTCAACTAAGC	3
ATAATCCGTGG	936
AATCGGATATT	523
TAAGCCGCAAT	150
ATCATAAGCAT	2
TATCGGTTAAC	1977
TAGCGTTCGAT	6770
CCGGAGATATT	3392
TGACGAGCAAT	2
ACGGTCATTCA	86
ATTCATTAGTG	1684
GGTAAGCATCC	294
AAATGGCTTGT	665
ACGCTGTACTG	4
ATAAAGTCAAT	6
GCTAACATCGC	863
TTCGACTACAC	1
CAGTATATGGA	437
TACGGTAGCGA	56
GACGACGAATG	1
ATCACGCCAAA	292
GCATGTTCCGC	1186
TAAACGTGATG	1
TACCGTAGTCA	4
GACGGTGCGGT	1
GGACGTAGTAA	19520
AAATTCGGCAG	361
TAACTAACGGG	46
CGAAATCGTAA	1521
GGTATCGGAGG	39
AAGCGTTAGCC	3
GTCATCGCGTA	3
CTTTGCGTACC	1449
ACTCGGATGGC	1735
GTGGCCGTAGA	160
TTGGTTCATAA	18
ACCCTACGAGG	292
ACCGATACATT	85
ACGGTGTATGT	988
GGAATTCGATT	1231
ACGTCGGGTCA	84
CTTCGAATTGC	46
CGCAGTAGAAC	61
GGCCGTGGACT	541
TTTCGGCAAAG	4090
CTGAACGATTC	310
ATGCGTAAAGA	54
CTTGGTAGGTG	163
AACGGCTTACG	15
CGCCGTCAAGC	1300
GTTCGTAAACA	48
GCAGCGTTATG	56
AATTTCGGACA	1
CTTAGCCGGAT	409
CCCGCACGTAC	356
CGGTAAAGGCA	1
GAGTAACTTAT	348
GTAAGCATAGG	43
ATTCGGACGAT	1
GTATTGCGTGA	559
GCGACCCAATT	1568
CTAATTTCGTC	7
AAATAAGTCAT	1
ATGTACCGTAT	675
GATTGGCTCGC	8274
AATCTTAGTAC	318
TAGGTTAGCCG	4
CACGCCGTCAG	769
CCGTAGAAATT	3497
CCGTCGAAGCG	55
TTCATAGATAC	109
CTAGAACGCTG	7
GGAGTAACAAC	107
GAAATCGATGC	345
CACGGTAGAAC	1
GGCATCGCGAT	11
GTGCCGAAAAT	22825
ATTGGACTTAA	44
TAGCGTGGACT	209
GCTTCTGTATC	34
GTGACGCCGGA	253
CCCATCGACTG	135
ACAGCTAGGTT	1
CTAACCGTAAC	866
TGCTATATCGG	131
AAGATAATCCG	3
GACGTTATCGC	134
GCGGAGCGAGT	4281
ACCAGTAGGTT	205
CTACGGTGGTG	9
TGGATCTCGTA	64
GTGCGGACTCG	54
CGAGACGAATT	16
TTTACCGGCGA	1
GGTCGGAATTC	1
GTAGATTGGCT	10
CTATCGTGTTA	111
AAGTCGTACAA	12
CAAGCGTGAGC	1
TGGCCGTATCC	995
CTATCTATACG	1068
GAACCTTACGC	210
GCTTACACAGC	27
GTTGTAACGAA	8
CTGGTATTGAC	10
CTGTTAGGCTG	1
GTAGCGAGTCA	109
ACTCGTTGGGA	1
GAAATACGTGG	30
CCGTTACACCG	1889
ATGGACCTATG	1496
TGCAGCGGTGA	1
GCGGGATATAC	152
GGCCAATGGCG	8
TAAGTTGTTCC	46
GAGTCATAAGT	811
CTACTATAGCA	1
TAGAATCATAT	130
GAAGCGGGATC	1997
AGAATCAACGT	9
AGCATCGGCAA	154
ATCGGAGTACG	2
GTTCATCAAGC	1981
CTAAGCGTCTA	2
CGACGGTGCGG	85
AAGCGGTTGCT	2
CCATGCGCGAC	38
GTAACGCTAAA	4
GCAAAGTCGTG	767
CTAGATTCGCA	2474
CATTATGAAAG	85
ATAATCGTGCA	32
AGGTAACAAGA	469
TGTTCACGGGG	301
GGCCGTAAGCC	2
GGGCTAAGGTT	3231
AGAATCGAGTT	859
GCTACGCGAAG	2264
GGTTCGTCTGA	1450
CTCGTCGAGTA	28
GTCGGAGTAAT	3289
ATTGATCGGGA	325
CCTCTTATGGA	167
TGTATCGGTAG	1070
AAACAAGATTG	431
TTCCAATAGCT	363
CACCCGTTACA	1015
CTCGTTGTTCA	107
TAGGTTCGTGT	129
CTATCAGTTAT	480
CCCGTAATCCC	1178
GTTACACCATT	513
TAACATGCGCT	187
GAGCGAACATA	811
CCGAAATAAGT	21
ACGTTTAACGC	591
ATCAATAGGCG	5
TAGTTACGGAA	2
TGCGACTATAA	224
AGCAGTTAGCT	146
CCCTACGGGCA	2
GCCGGATTAAA	1
GCCAGACGTCC	25
ATTAAACGTTT	35
GTGCGGACCCG	156
TAATCGGATTG	7046
TATAAATACGC	193
TAAAGTCGTGG	1
CAATCAACTGC	136
CAGTTCGCATA	310
CAGTAAAGTCC	109
GACGATAGTGA	3
ACTCGGCGAGA	42
GCTACGAACGG	30
AGCGTACCGTC	1
CGGTGCGAATG	353
GAGTAACAGCT	376
ACTGAAGTTCG	33
AGGTCGTAGAG	41
GAAACGGTAAT	2270
TACTACACGTT	485
CACTATCGTTG	3
GGGGTTGCGTA	1865
CCTTTTCGAAT	1
AACTCGCGACT	73
TAGGTCGAACC	18
CGTCGTGATAG	60
CTACGAGCATG	956
ATCCCGGCGTA	4
CTATCGAGTCC	5479
GAACGTATGGG	849
TAAGCGTGATC	111
CGTGACGACAT	2
AACACAGATGT	111
TTAGGTTAGCT	4
CAGCCGTGAAC	246
AAAGTCGGCAG	2
GGCGTGTAAAG	3
CCAGTACATTT	58
ACAAATCGCTC	27
GGAGATAATCC	2
TAACTTACCGC	971
ACCGTCAAATA	10
ATGCGTAATCC	2163
ATCGGTAACGC	1
ATAGATTCGTG	212
CCTTGGTGGTA	21
TTCGACGATGT	1172
CTAGCGGTATT	1662
TGCGCGGTAAG	3
AAGTCGTCGAC	145
AGAGTACCGCA	100
ACGCCGGTAAA	260
CTTATGGCTCG	98
GCAAATCTTAT	5388
GCTTGGATTGG	147
ACAGGTAACTT	2307
ATGCGCGGTAA	1064
GAGAAATTGCC	269
CCCGACCGACT	7516
CCTCATCGAGG	1
CTGGTTCGTAT	262
CGGGGTTATAG	89
TAATAGCGATA	292
TTGACATAAGG	4553
GGTAGCGTGAA	1
TGTACGTAAAG	1
AGAGTATCAGG	733
GGGGCGTACGC	2
CTCGTTCGTAC	433
GTAATCACGAG	312
ACATCGAAAAA	364
ACGACAATTTC	653
CCCAGTAGGTT	51
GTACGCAACGG	300
TAAACAGCAAG	5
GTACCGGCGAA	415
TATTCGCTCTA	2
TGGAAATGTCG	205
TGGTCGACTAT	1
CGTTCGAAGTG	148
TACATTAGTGG	242
TATAAGCAGCG	21
TTATCCCGGCG	9
TGTATTTCGTG	1
GTCTCGTAACT	623
TACAAATACGC	38
GTATCCTGACT	154
GTTATGCGGGT	354
GAATAAACAAG	15
ATACTTATCGA	50
TACTCGGATAA	31
TAAAAACTTAG	7
AGAATCAAAAT	2812
CTTTCGGCACC	621
TTCGAGTAGCC	153
CTACCGGTTGC	17
CCGATCAAATC	69
CCGATCGTTAC	1
ACACCGACCAT	23932
CTCGTCGAGGA	219
CACTATCAGTG	64
TGGCTTATACC	2003
GCCTCGGCTAC	10
CCTCATTACGA	40
CATTCATATAG	29
ATCAGTTGGGA	147
ACCGCATCGGT	13
TTGACCCAATG	143
ACCTTACTCCG	158
CTTGCGCTACC	1355
TACGTACGTCA	55
TAGAATAACAA	2
GTGCCGACGGC	80
AGGTTAGATGC	1
ATCAATGCGAT	264
CATCGCGGTTC	1
AAAGATACTAT	122
CCTTCGTAACT	284
GCGTACGCGAC	11
GGATCTCGCTT	1
ACTAAAGTGCT	51
GAAATCGCGAA	1350
CATTGTAACGC	6670
ACCTATCAGGT	49
GTTTATTCGTC	109
TTAGTGAACGT	579
TTCGTCGCAAC	1
GTGATCGGGGC	5
CACTCGGCAAT	1
AGGTTCGTGCT	298
GCGCTAATTTA	2
CTGTTAGGACC	872
CCTCATCGAGT	74
ATATTTAATCG	1
AAGCGGTTGAG	178
ATAGTCGATTC	1
TTCAGCCGTAT	212
GCGCCGTCACC	21
TGGATTCGTTG	2
GATTGGTCGAG	107
TGTTCACGGTA	86
GTATAATCGAT	165
GCATCGGTTCA	779
ATTTGTCGTTC	30
GTTGTACGCGG	14
GGTCGGCTACT	1472
TGACCGTATGG	2
CCGGATTGAAC	24
GAGTACCTGGA	25
GCTTGCGGACC	327
TGTTATTCTAC	24
CAACACGTTTG	411
CTACGGTGTAC	113
TGCATCGCGAA	1
CGGATAGCGAT	1567
TAAACGAAATA	8
TTCGATAAAGA	44
GCTCGCGAGAC	52
TAGATTAGCCT	14
ATTGTCGTCGA	490
TTGCATCGGCC	1007
GGATTATTCCT	275
GGCTAAAGATC	1117
ATGACGGAAAA	22
TACGTACGAAG	1069
CGCATATAGGC	406
CGGTATCGCTA	82
GTTCATCGCAA	88
GGTGCGCGAAG	1
AGAATCGATTT	1
CACGTTTGCGA	464
TTAATCGCGAC	290
GGATCGAGTGT	456
ACCCGTAATCC	143
CAATCGGGGTG	584
TAGTATAAATC	56
GGGGATTCATA	340
ATGTGGACGCT	1
GCGGTTGAGGT	29
CATTAGCGAGG	9490
ATAGCTTGCGG	1
GAACGCGAGGT	30
GAATAACGTCC	779
TGATAGATAAC	1
CCCCGTATGGT	17
CCCGAACTCAC	3
CGTCGGAATTG	1
AGAAATTCGGA	7
CGGCAAGTTAA	17
CGTATGTCTAC	165
GATCGTTAATC	57
TACAAATCGAC	73
CAACGCGGTTA	1
CAACCTAGTAC	272
ACTTCGCTGAA	15
CTGTTCAACTA	17
CAGCAATCAAC	125
TAGTCGGCTAG	7
ATTCGTGTAGG	292
TACCGGTTACG	677
GTTCGTACCTG	99
CTTTGGACGTA	97
CCAATTGGTTG	3
ATTCGCGCGAT	381
GCGGATAGCCT	3
GGGCATGTTGC	270
ACTGCATGACA	815
GAATCGTCGTT	9
CCCCGTTGGAT	18
TATCGACGGCA	325
CGGGTATCGGT	35
ACGAAGTTCGA	1
GGCGGTCAAAG	1245
GTACGTTGTTA	51
AATTTGCGTAC	74
GGTAAGGTTCA	230
ACAAATTCGCC	3
CTATCAATAAG	37
TGGACGCATGA	23
TGGTATCGTTG	1197
TGACTATCAGG	116
TGTCGAATTAA	30
GCAGTAGATAT	4
CCGCATCAATT	112
TAGAACGTACC	3
GCATCGGCTTG	329
TTACTCGTGAG	20
TTCAACGTACG	345
GATAGCTTAGA	5536
GATCGTTGGGT	31
AGTTATACCGG	42
ACAATTATCGG	2
AATAGGTAACA	14
AATACGAATTA	739
CGGACCACGTA	1000
CCCTGTTATCC	211
CCCGAACGTAA	762
TGGATGAAACA	4131
AGTACATTGAG	159
AATAACAGACG	1
TTGGTTGGAAC	8
AAGTGTACCGC	505
AACAACGAAGT	629
GCTTACGTAAG	478
GAACTAACGAC	4741
AAGCGTATGGG	300
CGATAAAAAAA	3
CAAGTTACACG	1
CTAAGCCGCGG	1
CCATCGTTTAT	332
CCGTTAGGTAA	214
CCATCGTACAG	54
CGATGACGATT	1
CCTACCGGTCC	416
GATGCTTCGTT	3905
ACGCTACTATC	479
AATCGGTTAGA	1
CGACGTGAACG	2021
CAGCACGCGAT	406
AATCGCTACGA	3957
GTATCCTAGCG	2
CGGTGAATCGC	255
ACCTCTCGACG	65
GTCACGCTACG	88
TATAAAGTACC	40
ACACGTAGTAA	3349
CTGCCGGATAG	504
GATTCGGTTAA	2
TTCGCGACAAA	913
CACATATGCCT	272
GTCAGGTAATT	461
ACAAAGTCGAC	38
ATCCGGAGATG	105
GGACGCGTACC	236
CCGCAACTATC	16
AGACGACACTA	1235
GTCACGGAACT	138
ATGTAACGGGA	1604
TGATAGCGTTC	4108
CAAGATCGTCA	205
CCATAAAGTTG	1252
AGGTAGCTTGG	3408
GTTTGCGATAT	428
GACTACACCAC	484
TATGTAACAGA	55
CCCGCAAGAGT	278
GATATTTTCGC	202
GCCGACTAATT	3
AACGCACGTCG	130
TGCGTACCGTC	645
TTCATACGGGA	122
ACATTGGTAGC	1
CCGTACCCGAG	68
CCTCATATGGC	158
CGTAGATCGTA	125
ATAGCGGTCCT	193
CGTCGATATAG	1546
AGCGTCAATCG	1
TTCGTAAACAA	228
TAATCAACGTG	15
AATCGGTATGG	1003
AGCAATCTTGA	363
CAATAGTTCGA	82
CGATTGTTTAG	699
GATCTCTCGAC	221
CCTTATAGCCA	1
CCGGAGTACGC	237
CACCCGTACAG	173
GCTGCGCGACC	219
CGTAAGTTAGC	1763
ACCGTGGTACA	87
CGCATCGAAAA	7
TTATGTCCGTG	132
ATCTCGAGCTA	344
AATCCGTCGCG	245
AACGTGACTAC	166
GCGTAGCGACT	84
GGAATTCGGAA	2
AGATCGCTTAT	13
ATAAGTACGCG	71
AGATGTATTGC	3
ACGCTCTTATA	992
AGCTCGCGCAA	103
CCGCTCGACAA	6
TTATCGTCGTC	347
CAATCCGAAGG	57
CCTTACTTAGC	3219
TTCTATTCCGC	1116
CTTCACGGCCT	39
GTTGTACGTGA	843
ATAACAACGAT	227
AAGGTTCGCTT	211
TACGGAACGGC	2311
ATGCGGTAACT	97
GTGTACCGCCG	4
GATAATCGTGT	19
TGCGACTAAGC	62
ACCGATAAGTC	4
CAGTAAACTAA	1
AACCGACTACC	1585
GGCGATAGCTA	1078
GATAGATACAT	40
AATTACGAGAC	60
GCACGCTGAAG	8
CCGTACCGCCC	5188
AATTTCGGGTC	15
TAACGTTAGCT	55
CATAACGTCGT	164
GCAGCAAGTAT	330
CTTCGTAGAAA	1
ACCTCGAATTG	125
AGAATCGTAGC	73
CGGGTTGTACC	175
TATGAGTAGTC	839
GACAGTCGTCA	116
TACATTTACGT	880
GAACATAGGTC	186
GTGAACGCATG	1
GATCAAACTAA	167
CTCGTAAACTC	357
GTTCATATACC	910
TGTCGGGTAGT	1318
CCTACGAAATA	1
ATAGCAATCAT	4
ATGAGAAACGG	91
CGACTACGGCA	2188
CGTGGTAATTA	57
CTCTTACCGCC	1
CGTGTTGCGGA	1
TGCGTGATCCA	276
GTTTGTCTACG	42
CAACTATATCG	3
ACACCATTGAA	60
AGCGATCGAAA	26
CGACTAAACGT	1393
GACGTTGGGCT	4058
CCCATCGTGAC	1
CATTACGTGTT	30
ACCGTACGTAT	2230
ACATCAAATCG	32
ACAACGATAAC	767
CGGTGGTAACT	1836
GTGGGCTAATA	1206
GAGAAAATACG	270
GACAGTTACAC	3269
AGCATTTACTC	369
AAAGTTACAAA	6
TATCAGTTAGG	1
AATTATGAGAC	16
GAATCAACTGG	50
TTGGTCGAATA	1867
CAACGGCGGTC	56
CATTTCGACGG	4
GTAGATATACC	881
CTATGCGATAC	22
GCGTTTATCGC	554
CCGATCAATTT	1
TGATTACGCGG	1
TTTAGTGAATC	1
GAGCTAAAAAT	242
AATGTGGGCAT	155
ATCGCATGCTA	238
TAGGCTAATGC	955
ACGGCAGTACC	638
GTCGTGGTACA	17650
GAAAATACGTC	357
GCGAATCGATG	160
AGACCGTCAAC	855
CCTCTCGTGCA	1154
AACTATGCTAT	486
AGGTGTAGTCG	1385
TTAGATAGCGG	22
AATTCTATAGC	45
AGCGTCTATAG	16
ACGCTAATACG	199
CCCCGTATCAT	2
GTGTCGTAACG	1
TGGATTATCGG	28
CAACGACACTA	3
CTTCATCGCAC	978
GGCTTATTCGC	96
TACTTAGGTTC	50
GGTTTAACGCA	2854
ATAACCGACGG	532
CTATCGCGCTG	37
AAGTACCGGAG	143
AGTATACGCTG	268
GTGACGACGGT	19
CCCTACCGTGG	156
ATACTACACGG	48
ACGCTACGCAA	415
CGATAAAAACG	18
TATTCGGAAAA	1
ACATTAGCTTA	32
CTTAGCGGTGA	12
CCATGACGAAA	3
ATTGGCTTGGT	8
ACGATATAGCT	49
TACGAAATGTC	1043
GTTCGTATCCC	531
TGTCGATGACA	1428
CTTTCGATATG	1268
GTAACGTGGTC	101
TGGGCGTACTG	9
TATGCTTCGCA	105
GGGCTTATGCT	1499
CACACGTAATT	1
GAGCGGGATTG	709
TACGCGAGCTA	5
TAAGTTACCGT	6
GGGATTCCGGC	39
TTTACCGGCAA	40
TTAACCGATCA	31
TGCGACAGTTC	5
CCCGATAGTAA	2158
GACGATTACTT	1
TACTAAAGTTG	616
CTTGGATATTT	94
GGGTGTCTACA	58
CGAATCGCTGC	66
ACAACAACGGT	594
TATCAACGGTA	776
GGATTGGTACA	396
TTTAGCGGGAT	89
AGTATCGTCGT	7
AACATAACGTC	238
TACGCTACCGT	17886
CAATATAGCCG	6
GACATAACGCA	66
CTTAATCGTCG	3
CGTTACGTGGA	185
CATCGGCCAAG	208
CTAGGTTACGT	69
AAGTTCGAACG	1
GCCGTGGTATC	53
TAATAAGCGCT	1154
CGGACGTAAGT	7
GAAAGTCGTAA	2
CGACGATTCGA	1
CGACATAGATA	38
CAAATAAGAGT	45
CATAAGCAACT	130
CTTGCGTAGTC	235
AATTTACGGTC	381
GTTGCTCGAAC	59
ACGACTATGGC	61
GACTGCGTGTT	2
GACGGACGTGT	1872
TTCGGCATGCT	276
GACTACCGTAT	303
AGTAACGAGAT	376
TTGGATCTATG	198
ATGTCGGCAGT	9
CCTGCGAAATG	23
CACCCGTGGTC	8197
CATTCGCGTAC	87
GCTATCTATGC	9
CAGTAACTATA	21
CCTTTTGGAAG	1
ATTCATAAACG	445
CAAGTAATCGC	336
TAATTATGGCT	874
TTATACGAGCT	3304
ACGCCGTAGTA	386
TGGATGTTCCG	678
CGAGGATAACG	1516
TTTCATCGTTT	632
TGGATCGCACT	2746
CCCGCATCGCT	107
CCCTAGATCGT	775
TGGCCGTCAAT	1133
CACGGACGTGT	2219
TACGTCGAACC	50
ATAAACACGTT	5
CGCGTAGATTT	15
TTATACGAGGT	2
TATCAACGTGG	1
TGTTCAAAATA	1
CAGTAGTATCG	241
CCGTTACGAGA	221
TTCGAAAGTTT	114
GGCTGCGACTG	739
ACTCGGACGAG	91
GTTACGGTAGA	7
AGATGTTCACT	311
GGAACGATATT	153
GTTTAGCCTTA	680
ATGTATCGTAA	1866
ACTGGGCATCG	112
GGGCGTACGTG	1107
CTTACTATTCG	60
CGACTTACGCC	58
TTCGCTGTATG	179
AGTAGTAATCA	253
TTATAGCGAGG	34
CGCTGCGTACG	24
CGAAAGTCATT	1191
GCTTGACTACG	1062
TGGTTGAACGT	1
CCTACGAATGG	1
TTCGTACTGCA	328
TTAACGGCACG	1109
GAAAGTTCCGG	2
GTGCCGACTGC	127
ACGCATCGTTA	4
CCTAAGAAACC	1316
CAGACGTTATA	2
GGATGTTCGAT	3
CAAACTATAGA	1
ACTAGATATTC	1022
CGCATATACGA	11
GCATACCGTAC	1
ACCTTATTCGG	116
ACTAACATGTT	1879
ACTAACGGCCT	334
TAACGATCTCG	1
TAGCTAACGGT	105
TAGATTGTACT	13
AATCATAACGT	777
TGTTTATGCGG	807
GTCTTGTTTAT	1
CCGAGTAACAG	62
ACTAACGTCCT	2359
CCATGCGACCA	312
GGTTCATTGTA	4
CATTATGGCGG	8
TATCCGGACGC	726
TTTAGCTTATT	636
CATCACGTAAC	2
GGTGATAGTTC	133
TGGGCTACCGG	219
CCTCGATTCCT	16703
AATCGTTGGGT	11342
ATCTTGGACTC	60
GTCAAAATCGC	144
GGTTTAGCTAA	9
CTAAGCGTTTG	341
TAATAAACGTA	70
TGGATTGCCGG	10
GTAGATTGCCA	1
GCGCCGTGACG	149
CAGTTATGGGA	2592
AATCTTTCGCT	39
TTACGAACCTG	110
GTTTTAGCGAC	9
TGTACGTATCA	18433
GTTACGTAGTA	2527
GAATTAATCAC	16
CTATTCGAATA	1
GTATCAGTGCC	4079
TGGCTTGATCG	53
TAGTTACCTGG	3815
AAACGTTATGT	357
ACCTCGTGGAG	307
TATCGGGTAAG	21
CAGATCGGCAC	13934
GCGATCACGTA	1
ACCATGAAAGA	134
GCTACGCGAGT	186
ATGGGAAGTTC	98
ACGACTGCATA	7
GCTATAATCGA	236
GAAAAACTATT	4
GATTCCGGATA	1373
ATCACGTAAGA	18
CTAGTCGTCCG	51
ACATGTTCGAA	1
GAATTCGGTAT	652
ATGGTTCGTCG	378
GACCTCGTTTA	4870
AGTATAAACTC	643
ATTCGGGGTTC	169
ATGTCCGAAAA	77
GTTACCGCTGT	3386
GCCGCTGAACG	154
TACGGGGCGCA	4
CTGGTAGTCGG	1
AAGCTGTGCAC	13
GCGCTATCGTG	723
TTTGGTGGTCA	2
GATACTATACC	9
GCCTTACGAGA	846
TAGTTATACCG	5
TACTAAGCCGC	242
GGGACGTGCGG	108
GCTATCAAATC	28
TATGAAACGAT	176
TTGAACGAATG	432
GTGTTTTACAA	1633
ACAGGATCGAC	1
AACGTACCGCC	10
ATGCGCTACGC	924
TTTTCGTACAG	4107
CCGGTATCGGC	1
GGCGACATATA	1483
TTGGACCTATC	361
CATACGTGACA	93
CAGCGTTAGAC	2
TAGGAGTCAAG	14373
GAGTAACTAGA	412
GAAATCGTTTG	493
CCATTGAGGGT	644
GCTCGAAAGTT	21
AAACACGATAA	3542
CTAGCGAGACT	892
CTCAAGCGTTC	279
GGTGCGCTACT	171
TTATCGATATA	775
TACCCGTACAG	1417
ACCTACGCGCA	693
CGTACCGGCAG	152
GATAAAGATTC	1
ACCGGAGTAGA	96
TTTCTGACGGA	128
GTTAGCCGTAA	269
AGCCGAATTGG	22
TAAGTTATCCG	1
TGGTCATAAGC	2
TGCGTGAGGGT	234
CCCATCACGGA	68
TGTCGTAGCGA	6
CTGTTATGTAT	462
ACGAACGCTGC	63
AAGCGCAACTA	2349
TTGCGATAAGC	503
AACGGCGATTT	24
AATCGGCTTTC	87
TATTGACGCGT	13
CAATGCGTGCT	2520
CAGCGGGTGGC	3
TGGACTCGGCA	126
TGTGCGACAGT	163
TTACGGCAGTA	1
ACGAATAAACA	72
ATCCCGGCGAA	902
TAGTAATCTTA	576
GCTGTACTAAT	243
CCCTAGAAAAC	93
GGCGTGTACTG	134
GAAACAGCTAC	3
CGTTACGGAAT	101
TACGCTACGGC	29
GATTACCGGTA	57
CTATCGATTGA	369
TGATGACATAA	325
CCGATAACAGC	1
AAGTCGCATTG	1
ATTCCGGACCC	35
AGGATCGAGGT	17
TTGCGCTACAC	452
TAATCGCGATT	73
TTGCTCGACAC	1
GAGTATCAAAG	21
TTGTACGTGTT	19
TATAACGAAAA	184
CGGCTTAGATC	1
TGGATCGACGC	85
ATCTCGCGTAC	1
TTTTCGATGTA	186
CCTATCGCATT	839
CGGCTAAGGAA	5420
CAATCAATGCG	49
TTGGATGACGA	947
TTAGCTTGATA	3013
AATTGCGTCGT	12
CGAACGATCCA	351
CTTCGCTTAGC	473
TATTACTTAGT	46
CTAGTACCCGG	752
GTACGTTCCGT	786
TGCGGGATCGT	51
CTTTTCACGTT	549
TTATAGGTAAC	246
CGATCGAAATT	86
TATTAGATCGA	625
CTTGCGTCTGA	413
TTATCGGTGTA	409
TGGTTCAATGC	940
ATCAAATAAGG	169
CACGATCGTTT	96
CTCGCCTAATA	43
GTATTCGAGGT	38
CTGGTCGCGAT	3
TTAGTATATCG	133
ATTTTCGGTTG	292
GTCGAGTTGGA	11
CCGATCGTGAT	3980
CCTTCGACAAA	17283
CCCAGTCGCAA	920
AAACGGCGGTG	4
GATCATACTAT	1
GAAACTCGGAA	818
CATTCGGATGT	127
GCAGGACGTAC	232
CCTACTAATAG	453
TAACGAACGAG	99
ACATTGCGGTG	583
GAGCCTTATGC	2
CTCACACGATC	1
CGAGTATACGC	18
TACTTATTAGG	695
TACTAACGTTC	6400
AACCTACGGGC	66
ATCGGACGGCC	1588
CCTTATCGTTC	14
GGGCTTGTCTA	3
TAGCTTGGATA	7
CAGCGTCGTGC	126
CAAAATAAAGT	2805
CAATAAGGTTT	299
GGGCTAGGTGG	2005
CCATTATGCTC	724
CGTTGGATCGT	3661
CGACGATGACA	1345
GGTAACTAAGG	2
GTCTATCAATG	617
CTTACGGAATA	88
AGATTTACACG	227
AGCTTATGGGA	2
AGTCGAGTGCT	370
ACGCGTAAGGG	1718
ACTGCGTCTTC	5292
CTAGAAAGTCA	212
AGCGAATCGTC	183
ATTATGTCGGC	64
GTTACCGGTAC	433
GCCGGTTAGAT	10
CAGGACCCGTA	1429
CTGCCGACTAC	1532
TAACTAAGGAG	16
GCAATCGCATC	118
TTCGTAAACGA	462
CGAACGTTTGG	608
GTTGGTAGCGA	471
AGCTTATAAGC	85
CAAGCGTCGGA	5
TTCGACTATGC	46
TAGTCAAACAA	1
AAGCCGATCAT	225
ACCAATTGGTT	93
ATCGGTGTCGT	4502
CGGTTGCGTAC	22794
AATAAGGACGC	14
GATCGCGCTAC	1
AACCGTACCTG	567
CCGGGCGGTAA	1
TTCGTGTAGAT	1201
CCTCGTAATCC	2488
CAGTTATGAGA	1
TTGTCGGAGCC	82
GCGATAACGAG	1479
CAGTTCGAGTA	69
ATAGCCGAATA	352
GTCGCGTACGC	1
CGTCGCGTAAA	479
AAAACGTCAAC	147
CAAATCGGCCA	1618
CATACGGACGT	310
ACTTTCTATGG	3
TTATACGTGTG	1
CCTATCAAGCC	27
GGTTATTACCA	15
TGGCTTGCAAG	11
CATATAGGTGA	3
GAAATACTTAA	37
TACGTAGTCAT	6216
GGTCATCGTTT	2
TACGTTCGCGC	327
TGGCATCGATA	137
ATACGTATCAG	172
AGTCGGCGTGC	2880
TGTACGTATCG	5
TGTCGACATAG	2909
GCTAATCGGTT	275
CTCGATTGGGA	1252
AACCGTTGTTA	612
GGTTCACGTTG	6323
TAGGACGCAAG	28
TTACACGCTTG	2308
GAAACTAGGTC	320
ACGAGATGTAG	361
CAAGTAACGAT	133
TTTAGTAGCCA	41
GACTTCGATGT	3
GTGAGCGGTTA	883
CGCGTCAACGC	1142
AAAGCATAGTG	3
GGTTGAACGGT	1
AGTCGTCTCTA	115
CTATTCGGCGT	17
ACGAAATACAT	202
GTGACAAAAGG	3362
CGACTACGCTA	3
CAGGACCATTA	1510
GCTCACGTACA	620
GAAGCGTTTAT	3
ATGTACGTTCG	788
GTGACAATTGA	1
CGTTATTAAGA	2
GTAATCACGGT	4
GTGGACCTACG	42
CCCGTACCGGT	141
CTTTACGAGGA	1
ATCAACTGAAG	226
ATAACGTTGGT	47
AGTAGATACTT	184
AGCATTCGTCA	4
CCGATAGCCTT	937
GACTTATTAGT	84
AACGAACGTGT	1
TTGCCGAAAAA	6
AATCGCGGTAA	838
ATTTCGATTAG	39
TAAAGATAAAC	403
TTAAACGTTTG	5
TTATACGTTCG	7
ATTCGTGTAGT	35
ATCAGTTACAC	176
GATTCTGTAAA	2056
TAATACTACCG	883
CTTAGTAGCTT	139
GCCGGATAGTT	2
GCTATAACGGG	1
GTTCGTATGGA	38
CCAGCGTATGT	52
GGAAATACGAG	95
CAATCACGTTA	70
CTAGCGTCGAA	35
AGTAACAAGTT	119
TTTATCGTGCT	3
GCAGTAACAAA	216
GTTAATCGGAC	12
GTTACGTTCCA	37
ACAAGCGCTAA	80
AGCACGCGTAA	1
CCTCATTGGTA	127
GTTAACTTACG	4
ACTTTACGTAG	99
CAGAAAGTATC	1
GGTATCGCGGT	204
TTGGACGTTAC	124
ATTAGATGGAC	85
AGTACGAGCAC	191
CGCATTTAACG	16
CCTAGTATCGA	1218
CCGTACCCGAT	452
GACGACTATCG	3560
TTTGGCTTGTA	58
CCCGTTATGTG	482
CGATGAAAGGA	641
TGCGGCAGTTA	2162
ACCTGACGAGG	1058
CCGGCATGACG	297
CCTTCGTCAAA	155
CCGCGGTTAGA	30
GGTGAACGTAG	1192
CGTCGAAATAC	540
GGAAATCGATG	1
GTAACGAGACG	385
TAAAGTATCGC	7
TTATGAAAGGC	22
CGAGCTAATGA	542
TTCGGATAGCC	2586
TGTGACATGTC	39
CCTGAACGGTA	46
GATAGTTGGAC	149
AACGGTGGACC	12
TGAATCGCATA	37
ACTGAAGTGTA	1010
TTGTCGACACC	610
CCTAGGTTACA	1241
ACTAATCGAAT	37
GATAGTACGAG	5
GCTTATGAAAC	1226
AAATACGAGGC	1
ACCATGCGTAC	9621
TTACCGGCTGC	168
ACCGGTTAATT	86
TGCATCGGATA	1
GTGAACGCTGT	92
CACAGATAACG	2
GTACAAAGTAC	885
TACATTCGTTG	984
ATGGTAGCCGG	20
ACAAAGTTGAT	310
TTCGGTTATAA	44
TACATTGCGAC	1135
ATAAAAACTCG	16
GTCGTAGCGAT	14
CTAACGTAAGG	304
TTCATTAGGTC	235
CTGTTATGTGG	10
TAGCGCCAATG	38
ACTCGTCGTTT	286
ATTGCCGATAT	2547
GCGTAAACTAA	1522
TACGCGATTAC	119
CGAATAAATCG	260
TGCGGCGAGGT	15
ACGGTAGCGCC	44
ACGGTACATTA	1
CTAATCAACGC	2698
CACGAATTCGA	1
GTCAATCCGGA	337
AGGTTACCAAT	42
TTACGTAGCGG	1
GGTAGAATGCG	129
ATCAATAGGTC	3
GTCTATTCGTC	2839
GATATTTTACC	1
TTCGAACCTAT	126
ATAAGAAACAG	520
GGTAAGTACGT	47
CTACTCGTGTA	136
AACCGATAGAT	310
TTAATTCGCGC	54
ACATCGTCGGG	6635
ATTTTAGCGTG	340
CCCAATTGCGT	808
CGATGTTTAAA	1
TGCATATGGGA	22
AAGAAAACGGT	14
AAGTATCTCAC	471
GCTCCGACGCC	264
TAGCGAACGCT	2
GCCAAAATCGT	526
GGGGCGGTATC	302
TTTTAGCGAAC	892
ATCTCGAGTAG	34
GAATTGCGGCC	27
CTCGAGTATAC	2
TACGCTAAAGA	57
AACGATGCTTC	685
CTCGTAGAATC	2367
TTAAACTCGCT	95
CTGCTTGTTAG	156
GCACGCTAACG	1202
AGATGTAGAAC	94
AATCGATTAGC	173
TGGACGCGAAT	60
GCTCACGGTGT	315
TGGAAAATACA	1892
TAAAATCGTGC	65
GGTGATAGCGG	5559
ATTACGTCAGG	226
TTACGTGCGCT	53
AGCTACACGCC	65
CGTCGGAGCGC	92
ATGTATCGAGG	1
AGGAAACGAAT	777
GCGTCAAAATA	793
CCTAAGCGTCC	7252
AATCGCGCGAT	636
CTGGCGGTAAC	79
ACGATCGTTTG	148
CAAATCGCGCT	1576
CAATGCGACAA	371
TAGACGTGCGA	939
AATCATGGCGC	1
GGTAGCTTGAT	197
AAGTTATGCGT	416
GTCATCGGCGG	1
AGAAACGGTGA	408
GCAGGATCTCA	98
ATGTTTGGCGG	156
ATGCGATCGGA	360
CGGTGATACCG	7
ACGACGCATAC	115
GGCAGTAGAAC	599
CGTTGTAACAA	93
AGTGTATCCGA	90
GTTAGCTTGAC	60
TGTCGATACAT	4310
CGGTAGCGGGA	1
TAATTCGGCTG	377
GACTAACGACA	231
ATAGCGTGCGC	24
ATCGCATTGTC	703
TGCGGTGAATC	8
ACAGCGTCAAC	1
CCACGTTCGTT	508
TGTTCGCAACT	37
TAGTAGCCGTA	2736
GATTGTTATTC	39
AGGCTAATTCC	363
TAGAACGAATT	2992
ATGGGGTTGCG	1
AATCGTAAGTC	8
CAGGATCTCGC	92
AGCGGTTACCA	951
AGGAATTCGAC	3
CAATAGTTACA	80
AATTTATCGAA	87
AGCGGGGCATG	17
GTGTACGTGTA	1
GTACGCGTCGT	59
GAGTAACTATC	31
AATCACGATAA	342
AAGAATAAGCC	2414
CTTTCGTAATT	1739
TTACGTTCGTC	2
GCTAAAGTCCG	1
CACGGCACCAT	80
ACCCGAACCTA	78
TATAGCGGTCC	14
GCCGTCGAAGT	3
CAAGTCCGAAA	2
ACTTTCGGATG	1522
CTAACTATGGA	83
CCGACTGGTTC	4905
AGACGTAACGC	388
AGCGAGTTGGT	677
TTTGACCGTCA	206
TACCCGACGCG	58
CGTGTTATGGA	191
ACCAATACGCA	2287
GGCGACAATTT	1
AACTATAAAGA	106
CAATAGCTAAC	30
CGGGTAACATC	902
CGATCGATTCA	254
GTATTTACGAA	662
CAGTAGGTACA	675
AAACGTTGGGT	1
AACGTTTGGTA	114
CGTTAAGTTTA	1111
AAAACGATTAA	12
TTTCGAATAAG	4
AAACGAACCTA	12
AGATATTCGTC	62
AGGTAGATACT	267
CAATCGTTTGG	2925
ATGACAATTGC	13
CCATCGAGGAT	50
ATCGATGACGA	2166
GGATTAGCGAC	3
TTGATCGCGCT	550
TTATCGTGACA	357
TTCGCATCGTC	950
TATTGACTAAA	15
TAATCACGGCA	1
AAGAATCATGT	178
GGCGTAAGTTG	6182
ACGTTCGTTAA	140
TATACTAAAGG	10
TGACTATCAGT	235
CCAAGATTGAA	606
ATCTCACGTTA	589
GTCGGACCTAT	476
ATTTATTCGTT	108
CCTTACGTTAG	1
CTACTATCGCG	6
GCAATCGTCTC	12033
AGTAGCCGCAA	32
CTAAGCGGTGA	11
TGTACCCGTGA	3
CATAGATTCTA	214
ATCTCGGAGAC	234
GAAACTATGCT	1238
CCGTTGGATAT	409
TACCTGACTAT	894
AGCGGGTTACC	509
TTCATAATCGG	263
CTCATTGTGCG	184
CGTAAACTAAA	739
AATACATTCGC	894
CCGTGGTAAGT	3
CATTACGGACA	923
CGTTTATGGTA	447
GCATACGGCAC	37
AAATCTTAGCC	32
CACGGCGGTTC	610
ATCTATCGTCC	118
AGGACGGTAGC	6
CGATGAAACCG	1
CCTTTTACGAG	850
GGTTAATCACG	23
GATCGCGACAT	5466
CCCGTCAAAAT	840
TTACTTATCCG	4600
TAATCGGCGGT	5
GCGAACCTGAC	5
ACCTTACGCGC	351
GCGATAGCCAC	79
GCAGGATATTC	339
TTCGACGAATG	17
AATCGAGGATC	261
GTCGAGCGCCT	1367
GTCGTCGGGAG	130
ACGATTACTTA	1103
AATTCCGGAGC	14
AATGCGTCGCG	1
GGGTAGCGGTA	2
AGCTGTATTCC	560
TGCGGCAAAAG	17
GTCGGGTAGAT	414
CAGCGTCGAAC	133
GGTAAGTTAAC	257
TGGATAACGGC	155
GAACTATACGG	12
CAAATACATGC	13
GGCGTGCGACA	1
CCAAGATAATC	23072
AGGTGTAACTT	21
TTACCAAAAGG	25
ACATAGGTGGT	828
GAAGCGGTCTG	72
CTCGCTTATTC	912
AGGTTTAGCTT	101
TGCCGACTATC	175
TTAATTTGTCC	23
CCGTTCGTAAA	452
GACCATGACGG	564
AACGTAGCGTA	46
TAAGGAATTGC	12
GCTAAGCAAGA	613
TGCTACTATGC	6
TTACACCACGT	55
TTAACTTAAGG	13
GTCGTGTACGT	149
GTGCACAACGA	6
AATGCGGACTC	1
GAAAACGTCAC	335
CGCTTGGATCG	3
AATCCCGCGGT	8
TGCATGTTTTA	170
GTTCGCGATAA	136
TAGACGACTTC	17
ACCGCTTAGAT	48
AGCGTAAGAGT	3
TGTTCGATTGC	2
CATGCGATCCA	993
TAGATAGCTAG	13
AACCTGAACCT	57
ATAAGAATCGT	811
CTGACTAATCA	325
TTTACGGACGG	10
CGGTTATAATC	296
TGGATATGCTT	324
TACGAACGTAC	141
GCGACTACGGC	669
GTTGCTTGTAA	365
CACTCGGCAAA	385
TATTTTCGGAC	602
ATTTCGATAGT	1
TAATAAGTGCT	142
ATGCGGCGGTG	9
ACTAATAGTCG	6
TGTAACGACAA	7756
AAGAAACGGCT	17
ACAACGATTTC	146
GACTGCGATCA	1
TGGGCACGTAT	7
GTACCCGTAAC	2
GTTTCTATAAT	4
CCTAGAAACGG	28
ATTGACGAAGA	60
TAATGCGGTGT	2
TTTACCGTCGC	76
GAACATAAACA	1428
GGGTGGACGCC	115
ATGACTATCAA	801
AGTCGTTTAAT	1028
TTTTACTAATG	28
AAACACGATTA	3
CTGCATCGTAT	11174
CTAAGCAACGA	1
GTTTAAAATCA	50
GAATCGCGACA	5
GTGGACGCTAA	1161
CAGCAAGTTTG	390
TGTGTTGGACC	471
ATTTCGATTGC	18
GTGAATCAATG	3271
ACCTAGTCGAG	3
CCGTATCGGTG	1291
CCGATCGGACC	39
GTATATCAACT	75
CTTAGCGGGAA	2
TACATTCGGGC	2
GGGTAAAGTAC	1
CACGATTCGGC	197
ACTCGTAAAGT	136
CTTCAACGTTG	3316
ACCAATTTAGT	2
TAAGCCACCAT	393
CATTGTAACAT	1142
ATATGCGATCA	23
AGAATCGGGAG	44
ATTTCGCTACA	762
AGACCGGTTGC	2
TAATACTATGC	77
GGGTAGTAGCC	556
AGGGACGTGTG	50
ATTGATCGCGC	2
CTCCAACAACG	62
GGGCTAACCGA	4541
CACCACGTTGT	1149
TGGTTATGCTT	979
AGTTTATGCGC	83
ATTCATATGCG	4
GTCGAACGTCG	1
GGACGGCATCA	1494
CTTAACGCCAA	657
CGAATTCGGAC	5
TGATCGCTAAG	4646
GAGTATCATAT	46
CCTAGCTAACC	384
CAAGTAATCTT	62
GACGCGTCGGG	65
GCCAAGATGGG	4
CAACGATTATC	9
CAATTACGTTG	9
ACATTAGGTAC	2
GTTACCGGTAG	28
GATCGTACCTG	278
CACGGTAACAG	2
TAAATAAGTGC	1
ATCCGGGCACC	360
TGACGCATCGG	378
GCGCGATCGGC	320
TTACAATTATG	11
TTTGGTATTCG	202
CGACCGTAACT	887
TTGGACGCGGT	10
TAAGCCGACCC	37
ATTCAATCGTT	170
GACTTCGCTTA	56
GACCTACTCCC	332
CGCGCTACGGT	3
TGCGGGTAAGG	216
AAATACGAACT	3
CAGATAGTCGC	17
CGTTAACGCAA	9
GCGTCGGATGA	2359
GCAAGATTAAA	6
GCGATATACGT	555
TTCTACGAAGC	1729
CAAGTAATTTG	43
CAAGTTATGCG	25
GACCCGTCGAT	131
ATGGTTCGAAC	24
ACTTAGCTAAG	30
CTAAACACGGA	105
CCTAAGGACGG	2
GTCGTGGTCAA	1
TGCGATTGCGG	389
AGATCGTATGG	24
CGGTGTAGTAG	2
CGAGCGACCAT	84
TGGAAACGGCC	1
TATCCGACTGC	1
GAAATCGGTAA	900
ATGATCGGTTG	178
CGCAATCGTTC	1817
GAGACCGTTGT	4669
TTGGGCGGTTA	2128
AACAACTGCGC	3614
CGGACGTGCGC	1
AACGATAGTAA	197
CTAAAATCGCT	140
CACCAATAGTC	164
CCGTTGGACGA	1
CGTACTATGGA	146
AATACGGTAGT	14
AAGGACGTAAC	21
GACGACGTACG	108
AAATTCGAATC	8
AACTTATGCTC	38
TGTTGCTTGAC	743
TTAAGAATCAC	1
TGACGAATCGA	1701
TAAACGTTTAG	158
GCTGTTTGGAA	755
ACTCGTCGTAC	4140
ATCGGATTGCG	712
ATAAACACGTC	6
CAACGGTCATC	8804
ATACTTACGAG	2
GCTACGGAAGA	1152
AAGACCGCTGC	15
GCTGTACGTCG	1
CGGGGTTCAAA	194
TATGGTTCGTT	27
CATGAAACAGA	109
AGTTAATTTGC	18
GGCATCGGTGA	244
GGATTGTGCCA	1738
AGGTTCCGTGA	198
CCGGCTTATCG	2501
TGCGTACGAAG	195
GTTGTAACTAA	6
CGACTGGGCGC	68
TTACGGACGCC	1
GCGTTCGCGAT	1147
TTTCTAATCGT	1
CATAGTTCGCC	121
CACCCGTGGAC	2
ACGATAAAGGC	35
CGCGAACATGC	776
GGGTTCGATGC	5532
CCGGTTAAGTC	1
CTCGCGAACTA	52
AGAGTAACATC	144
TGGAACTCGCC	1
GGGTCTGGTAT	231
TTGCGAACATC	4360
CATCGGTTAGG	102
GAACGGTAAAC	849
CACGCTCGTAA	4
GCATTGGTAAA	1
CACACGGTCAT	838
ATTCATCGCTA	2
GATTCGGCGAC	3
AGCGTTTAGTA	4
TGGTGGTAGCG	5
GCTTGCAAGAG	2
GCGTCACGGGC	345
CATTTCGACTG	1507
TATTAATCTTG	103
CTCGAGCGCTA	46
GTCACGGCTAG	9
ATTTAACGAGA	42
CTTATAAGTTG	1
GCTATCGGCGG	41
TACGAGGATAT	33
ACATAGATTGT	338
TGGAAACAATT	16
CATGACATGCG	472
TAGAACGCCGG	26
AGCCGACTAAG	24
TGTTCGCTAAT	5557
CTAACGTTATA	2
AACCGCATCAC	2652
CATGCGCGATA	20
ATTCAATCCGA	3
ATTCTACGAAT	627
ACGATTAGATC	14
TTGCTTGGTAG	357
CAGTTCCGTCA	3
TACACGCGCTA	341
CAAGATCGAGT	91
ACCGTCAAGTC	847
TTGTCGAGGAG	16
GCGCTAACTAA	2
CGTCCGTGAAC	107
CTTGTCGAAAG	61
CTACACGGCAC	9
GCGTCACGAAG	64
AAGAGTACATT	745
AAGCGCCGTGA	82
ATAAGCCTTAC	5
CTTAACGATAA	11
CGGTCTGACGC	18
ATACGGTGCGG	301
TACGGTAAGCG	364
CGTACTTACCG	604
CTCTCAACGCG	160
AGTTGAACGGT	329
AGTAACGAGAA	33
GAGCATCAATC	1316
AAATCTTGTTC	52
ATTATGGTTCG	198
AAGCAGTAGAT	37
ACTTCGATAAA	1
GGGACGCGAAT	2
TTCATTGACCG	69
GGTTCGTAACG	36
CCGCATTGTTA	1576
GGCACGCTTAG	97
GGGGTGTATTC	95
CATGACTATCA	507
TAACGTAAGGA	694
TAGCGTGAATG	1015
ACCGCTGAACA	46
AATCACGATAC	364
CAATAACGAGC	168
GGTGATCGATT	1
CAGCCGATAAT	2
GTCATACGTTA	1
AGAGCTACGCC	249
AGCGGTATTCC	1705
TAACGTACCGC	247
TACGCGAACGC	10
GGTAGATCGAA	33038
CTTCGTAACGT	172
TTATCGTGCTT	1278
GTCAAATCGAA	182
ATACCGTTCCG	19
TTGTCGGATTC	1
GCGGACGTGAC	3
ACTTCGCTTGG	71
CGAATCGTGTG	306
TTCGGCAGTAG	1
GAATGCGGACG	173
AGACCGTCAAA	24094
CGGAGCGATTC	2
TTTAGCGAGCA	3
GCATTTAATGC	20
CGCCGTGAGGG	211
GTGATCGGGCA	223
ACACGGCTTAC	5003
TGTATCTCTTC	2
TACGTGCTTGA	264
ACCTAGATTCA	946
GAACTCGTAGT	5026
AGCGCTAATCG	2
ATCCGAAAAAA	25
AAGAAATCTTA	329
CTGTAAAGTTG	7
ATTGGACGACT	7
CCGCTTATTCC	1312
CTAACCGAACT	1
TTAGGTGAATC	958
TATGCGAAATA	52
AATAACATCGT	4
GCGGGATTAGG	2
CTTGCGATACT	78
AACGTTGGATG	331
TACACCGATCG	199
GACGGTCCGAA	364
TTCGAACTCTT	7
TGGGCAAACTC	149
GCTATCGAAAA	46
CTGTCCGCGTA	221
ATCTCGGAGTA	80
AATAGTATCGT	84
AGATTACGAGA	6
TTCAAATGCGT	14
AGCGTGTTAGA	326
ATTAGCGTCGA	19
GCGCTGTATCG	221
CTGCGATTCGC	1050
AAAGATCGGAG	17
GCCGGACGATC	342
TTTCGTTCGAA	107
GCTCACGATTG	409
ATAACGATATT	8
CTCACGTAGTA	281
CTCATACGTCC	617
GCTACGCGATT	1
GGAATGCGATC	1
TGTACCGTTCG	1394
AAATCACGTCA	57
AGAAAGATGCT	86
CCATCTAGCTT	31
CTTCGCTAAAG	257
GCACAACGTTG	1
GTAGCGATCGT	1748
AGAGTATCGTG	280
GGGAGTCAATA	1
ACTGAACGTGC	703
TTATAGCCGCA	416
CCAAGCGCCGT	37
GAACGGTATCC	1
TGTAACGTACC	1
ACCCGTTCGCT	35
AGGTAGCGGGG	6
TTATTCGCTAT	2
CACGATCGCGA	133
ATTCGGACGCA	1195
GTCTATACGTG	28
TTTTACTCGGC	122
TAAGGAGTATC	1
TATCAAGTCAA	859
ATGCGCGGTGC	1
TGAGACGCAAC	3382
CTTTACCGCAA	13
TATGTAACGTC	168
ATAATCGTAGC	464
CACATAACGCT	271
TAATTCTGTAA	52
CTTAGGCGAAT	604
TAGTACGAACC	325
GTGACGCCAAC	1255
GAAAACTAATG	218
TACATTGACCC	67
TGTAGTACAAA	1373
CTCAAGTCGTG	93
TGTATTTATGC	87
CGACGTCGTTG	337
ACAGCTAGGTA	29
GCCCATCGCGC	14
TGTTCGTCAAT	403
CTTCTATCGCT	12
GCCTCGGATAA	1
TACGCTCGCGT	1
TAATCGGAATA	1
GAAACTCGCTT	23
TATGTCTACGG	50
AAGAATGCGTC	443
TGTATCGGGAG	1
AGTAGTAGCCG	390
ATGCGAACGGG	70
TTCAATTGCGT	142
CAAGCGTCGAG	629
TAGCTACGGGC	354
GGGTTCGTGGA	9
GACAATTATGG	2420
CTCGAGTACGT	107
GTTCATACGGA	72
GAAGCGCCAAT	1338
CATCGTTATGG	761
TTCGATAGTTA	109
GCTTTCTACGG	1
TTTCGTAAGTT	139
GCTAACGATTT	951
GTTGGATGGCG	140
CATCACCCGTG	15
ATCATGTCGTA	50
TTACGTTTGGT	338
CCTCGTCTGAC	3263
GGGTTCGATTA	622
GGGGATTACTA	1070
AAGCGTTTCAC	616
ACTTCGATTGC	1
GGACGGTGTAG	826
AACATAAGAAA	59
ATAACATAGTT	487
CCCTCGTACCG	25
CCCTCGAATGG	2
ATTTTCGCGAG	17
AGATCGACTTC	1899
TTGGTAAGCGG	282
TGACGATTGTG	1
CTCCGACCATG	1939
TAGCTTATCGT	1
TACCGGTAACA	189
GGATAACGACC	2
TGTGAACGAAT	58
GCACGTCAATA	392
GTCACGATAGT	4
ATCTTTAATGA	226
AAGTTCGTTAA	1
CTTTTCGATTC	4862
ATGGACGTACC	862
ATCCTGACATG	38
GGTCAATAGGC	2
TTGTTTGGACC	9
AGGTGTAGTCA	1135
GTATCGTACGT	1036
AGTATCTCGGA	201
ACATCGATAAC	158
ACTTAGTACAA	3
CGCGAGCGAAT	41
GACTTCGATAT	5089
GATTTCGTGTT	2
CCATAAGGTTC	105
AGACCTCGGCC	52
GACTGCGTAAG	524
CATCGTCGTTC	306
ATTGCGTAAGG	171
TACGAAGCGCA	21399
TATTCTACGCC	407
TTGCATGAGAA	248
AATCGTAACTA	18
AAGACGTCACC	89
GCGGATTGGGA	275
TATCGTCTACA	11
GTAGTAGGTTC	25
TTACGCCGGCA	593
GTTACGCGTCG	1
ATCGGTAGGTC	248
AAGACGACGTG	467
GTTATAACGCT	4
CACAACGGTGC	1836
ATTATCGTAAC	258
TGAAACAACTG	3637
CGGTCCGAAGG	129
TTGTCCGAACT	144
TGCCGATAGCG	55
AGCAAGTCGCA	77
GTCATCGCACT	305
GCCATCGGCTA	2
TTTGTCGAGCG	112
GATATGCGGGG	20
TTCCGGCTTAG	2191
TACCCGATAAT	2
AACGTTGTAAC	4565
CGCGACAGTTG	18
CTGCGTAGCCG	66
CTCGGATAGTC	360
GTAGGTAAGGC	241
TATGCGAAAAT	2
AGCTTACCGGT	1789
CTCGTTAGGAG	81
GACGATAGCGC	1
GACACCGGTAA	799
TTGGATGACGC	2
ATCTTTTACGA	23
ATACGAAAGAA	1
GATTACGTTCG	109
CGATCACGAAC	1
CGTTATAAAAT	43
CTTCAAAGTGC	152
TGGAACTATCG	37
CATTGGACGCC	3
GCGATTCATTA	81
TAGAAATGTAC	411
CTCGCGAGCAA	21
CCGGCAGTTGA	75
AGAATCGTGCG	1
GTAGTCGAGGC	9
TGTAACGTGCT	477
CGTTGGGCGCA	6191
GATGGACGATA	134
ACTAATGAAGA	1
GAACGATTGTT	440
AGCTGACAAAG	411
GACGCATTGGA	281
TTGGTAGCGTC	54
TATATCGCGAA	949
TAAAAGATTCC	138
AAGATTACTAT	27
GCCGCAATCCC	203
ATATACTAACG	133
TTGGCTCGACA	535
AAACGAATAAG	993
GAATCAAAGTT	76
TAACGTGATAC	176
CTAACGAATTA	1050
TGTTCATCGTT	2
TAAGCAACGTG	368
AGCATTGCGGT	3402
AACCTTATGGC	2
CAACGTTTCAC	23
ATAACGGTATG	60
CCTCGTAGCTT	108
GTAGGTGGTCG	263
CCAGACGTGAG	32
GTCACGAATTA	86
CGAGACGTAAA	24374
GAACGTGAACA	317
GCGACAGTTAC	308
TTATCGATTAT	3
CTCGTACGTGG	5680
CCTGCGTGAGC	1003
TTTTCGTATCC	1533
ATTCATCGTAC	1
GGGTCTGGTAA	1
GGTCAAAATAA	156
AGAATCGTTCG	275
GTGTTGGAACA	179
GTAACGCGATA	1
CTACGCGAGGT	122
GCCAATTGACA	1
TGAGTATCCGT	13
CCTTTTCTTGA	106
AGATAAGCCTT	14
CGATAGTTAAC	167
AACCTATCAAG	52
CGTACGCGCAA	1494
TTCTAAAACGA	181
AACGTAGCTAA	107
AACGCTAAAAG	4
AGGTACATTGC	230
TGCGTCGTAGT	626
GACTATCGATT	1036
AAAATACATGC	525
ACAACACGCTA	2
ATTAATTCGTG	10
GCACGCCGTGG	496
GGTAGTAGCCG	179
CTTAGATTCGA	72
ACATGCGTACT	1
ACGTTGTTTAG	811
AACGAAATCGT	32
GGCTTAGATGC	899
AGCTCGTTTCG	4
GACGCGTACTA	69
CATACGAAGGT	151
TGACCGGCGAA	26
GCGTTCCAATT	163
CCTCTTATCCG	22
CCTTCGTACTT	1
CAGCTACGCGG	349
GTGAACGGGGT	86
CAAATCATACG	5
ATCATAATCGC	499
CTTTTCGCATT	3
AACCGTTACCG	125
GCATGCGGGTG	231
ACTCCGTCGAC	80
AGACGTTATAC	40
TTGCCGACCGC	69
TTGCTCGCTAC	4
CCTAGATTAGT	370
AATAAGCCAAG	81
ATCGGGTTCGC	986
CAGGATAGCGG	361
GGCAAATACTT	933
CTAGTCAACGA	1
TAGATGCACAC	8
CCGTATCGGGA	28
CCCATCGTCTA	185
TGGACGAAAGG	355
GTTTGGATCGT	866
TTTTCTTGGAT	4914
AACATAGGTGG	582
CGAGAATCTTA	34
CGACGTTGTAC	2
CCGTAACGCCG	72
TTGTTCGAGGA	133
TGCGGACGATG	1916
GCCTAAAGGCA	438
CGATGTTCGTG	1
CTAGTCGTAAT	6
TTGATCGCAAT	206
TACGGAAACTA	84
GCTATTCGCAT	306
CAATTAAGTGT	333
CATTGTTCACG	35
CCTAAATCTTG	2155
CATCGTACGAA	600
AAAACGAAAGT	2
AGGCGTAGTCG	3
CAATGCGGTGT	2558
AGCCAATTTGT	1914
CGCTAACTATC	1238
CTGTATCGGAG	54
CAGCCGATGTA	6245
CGGCCAATGTC	1
ACGGACCTCTC	699
AACTAACGCTT	439
TAGTGCCGAAA	34
AACTGGGGTTA	120
GCAGTTACCGT	560
ATACGGTCTGT	126
TTGGGCACCAA	13
CAGGTAAGAGT	2088
CGATCAAGTTG	2
GACCGTCGTCG	16
AAGGACGTACT	356
CAGCCGTACGC	1
TAGTTGTACTT	1
CTGACTATGGG	85
GGATCGACATA	456
TAGGTAACTAT	20
AATAAAAACCG	53
ATACTTAACGG	71
TTCATACGTTG	350
TATTTATGCTT	5
GTTCGCTGTAA	176
GCCTAAAGTAC	1
TAGTCGAGTCA	112
AACGGCTTATG	4
GCAATCCGAAC	16
CCGGGATTCGA	151
CATACGGTAGT	433
TGTGACGGTGA	1677
ACCCGTGGAGG	1
AGGGGGACGTG	1
ATGCGGACGTA	1
CGTAATGCGTC	295
CCTAGCTACGC	347
GCAACGTCGAT	129
GTAACAGCGCC	1626
CCAGTATAAGT	19
CAACCTAGGTG	9
CGTAATCGTGG	5
GCGTATCGCTT	4389
CTCGAATAACG	1
GTATACTAAAG	64
CTCGTTGGTAA	69
AGAACGAGAAT	470
GACGCGTCGCA	22
GCGGGTGGTCA	966
GGTAGGTTCGA	18
GTTTCGTGTTA	3724
GGGCTACGCGA	16
GACTAAATCGC	194
ATCGTGCAAGA	1
GGGTGGTCGCA	326
AGAGTAGCCAC	14
GAGTCAATTTA	1813
CGTATCGGAAA	1
ACACAGCGGTC	462
GCATTCTGACT	302
ATAGTTACGTT	1549
TGAGTACCCGG	4957
CGGTTACGCTT	27916
ATTCGACTTAG	1
ACGGGGTTCCG	50
GGCGATTTAGC	1
GCGATTGCGGA	193
TTACACGCGTC	32
TGCGTACTGCA	576
GGATCGCGTCC	1092
CCGGCGGTACA	132
AGTCGACGATG	150
AGACGTTGTAA	3
GCGGTTAGCGT	2169
CCATTGGTACA	4
ATGCGCTACGG	37
AAATGCGCTGC	28
CTATTCGGTAA	1099
GAAACGGCATG	3
TGGATGACCGT	20
GCCATCAACGG	2
ATTATCGTCTC	69
TTGGGCTTGAT	341
GCAGGATCGGA	139
GCGTAAGTAAT	145
GACGCGGTTGG	247
CAACCTATCAG	122
GTAGAAAGATC	313
CATTTATGAAA	21
AGTCAAACTCG	296
TGCGCTGTATC	33
AGCCGGTATTG	144
TGCAGCAAGAT	238
CAAGTACCCGT	108
TTGACGGACTT	2
AGCCAATAAGC	11
TTTCGTTCGAC	125
CCCCGTGAGGT	29
CCATCGCATTT	68
CAGTAGGTAAT	61
GGACGTCGCGC	141
GCCGATAACGG	337
GAAACGTGGCC	608
TAGTTCGTCCT	574
CGTTCCGACAG	2
GTAGCGAGATA	11
CAGCGCTGTTA	940
AAGCCTAATAA	1
GGATCTCGTCC	971
CATTGGTTCGC	1
ATGAAAGTCCG	1
GCTCGAACCTG	1039
ATAGCCGTCAA	1697
GAAAGTGCTTC	47
GGTGCGACATA	91
CAACGTCGGGC	478
CAGACGTTACC	153
ATCTAGCGTGT	469
ATTCCTATAGA	159
ATCACGCGTAC	1
TTCGCACGCGG	2
GCGCCGGCAGT	37
AAACGTAATTA	422
CGGAACTAACT	150
AGCACGCTTGT	314
AATTCGGAGTT	67
CAGCGGTGGTA	20
TGGTCATAATC	1
CGAATCAATGG	53
CAATAGTCAAG	87
CAATTACTCGC	298
CAAAATCAAAG	8
CATTGGAAACG	863
CAATCGTACGC	491
GTCGATTGACA	9
CGGTTGCGTAA	1
AGTTCGAGTAA	17
CTTCAAAGTTT	9
GTTTCGATTGG	1124
GGTCGTAAAGG	1
CAGAAAATCGC	19
TTCGCGCTAGG	600
CGAACTATCTG	22
ATCGGACGCTG	45
GGTTGCGTATC	53
GAACGTTCCGG	76
CCGCCGGACGT	65
ATATACGTAGC	1
AGTTCGACAAT	19
ATAACGACTTG	67
TAGTTAGGTAC	1
CACAATTAATG	303
GAGATGGCGCT	95
GCTAAGCCGGT	351
TGATCGGGTGT	385
AACTATCGCGG	88
CCGGATTGTCA	176
AGTTCGTGCGG	15
GCCTTATGTCC	1
GTGAATGCGGA	483
TGAATCGCACG	5483
CTACTATCGAG	1
AATATTCCGGC	17
GATAGCGGTAG	23
AGACGCGCGGT	43
TAAGCATCAAT	64
GACTTACGCGC	271
TTAACGTGTAT	198
CCAGCGTCACT	12
TACGCTTGTTC	686
TGCACACGAGA	764
TGTTTATTCGT	87
ATGAAACTAAA	3
GACTACGGACA	1044
CTTTCGTCGAA	32
CGCGAAGTGAA	2
CCTCGATGTGG	3020
ACTGCGTCGAC	2357
CGATAAGCAGC	42
TAGTCATTAGC	460
CCACAACGCTT	131
TGTACGTCGTA	1
GCCTTATGCGC	14
ATTGGCGGTAG	83
AGACGTGGACT	2897
CGTCGTGACCG	1
GATTGGTTCGC	8
AGCGGTATCCC	1348
TGTATGTCTAT	5
GACGACGTGGC	58
TTGACGATACA	139
GCAAAATACTT	97
ACGGCTTACAC	2
CGAGAAATCTT	3591
CCCGATCACGC	586
TGGAACGACGC	1
GTAATTCTACG	1132
CAGCGGTTGCT	571
TATGACGAGGA	5
AATAGCTAAGG	2056
CTTCAATTTGT	3
CCACCAATGTG	667
GCTCAAGTTGT	666
AAACTAAGCGT	5
ATGATTACTTA	147
CCGCTGTTCAT	1
ACCGACTATAC	96
GGCCAAAATAA	35
GGGACGGCATC	267
GGTGGTCATAC	5
TAAAAATCGCT	2
CAGTACGCATT	2927
TTGGTCGAATC	3
ACTTAGATATA	66
ATCCGGGATCC	455
CCTACGCTATA	324
CGGTGTAACTT	527
GAGCTAATCGG	149
TTGCGTGAGCG	470
GCGATATAGAG	53
TTTGTCGACAG	26
TGCCGGTTACA	81
TGGCGCTACTC	2
AAAACGGCTAG	3
AAGTAACAATT	7
GAGATATACCG	132
CTAACGATAGA	1260
GGTTGCGATCA	15
AAGCGTCGTAC	15
GGTTAACCGCT	1
GGCTCGTAACT	4
GATCGACGCTG	1878
CGTACTTACCA	1
GGAACGAGATA	1
AACCGAATTGC	163
TGGATTCGCTG	330
GCATGCGAATC	2
GCTTGGATAAT	221
GCTAAACGAGC	563
CTTGTTCACGT	284
ACACGTTCGCT	261
GGGGTTCATAA	57
CGAGATAGTCG	7
AGACGATCACG	50
ATGGTTCGTAA	45
TTATTCGACAG	1124
TTCGCGTCACT	115
AAACGTTAACT	1190
GCGATTTACTC	1
CTCGTCAATGA	1
CGATGACCCAA	2732
CGTTACGTTCG	143
TACCCGACGTA	105
ATCGCTGACGG	1
TATCGGTTAGC	1
GCTGCGATTTC	18
GACGCTTATTA	249
CATCGAGCTAA	26
CTGTGCGAAGT	103
ATATGCGTGTT	3451
GTTACGCGATC	43
GATAGCGTGCT	38
CTGTTATAGCT	299
CGAATCGTAGC	183
AAATTCTGGGC	1
AATGGCGCTAT	606
TTGTCGAGCCT	517
CCCATGCGGCC	125
GCGTCGTACCG	2486
AATAACGTCAA	70
AGCCTAATACT	41
GATTTCGTCAA	335
ATGTACTATAA	152
TGCTATAATCA	22
ACCGCTTGTTA	33
GATTCGTCTGG	1
GGACGGTAGGT	184
GTTAGCCGGTA	435
AGGGACGATAA	860
AACTAACGCGG	3410
TGGAACGAGCA	1
GGCGCTAATCA	1558
TATAACCGTAT	1
GATCAACGCCA	3
TTTCGGTTGTA	125
AGCGATTTCGT	1
ACGACTTAATC	59
GGTAACATAAA	1892
ACCTATTCTGT	2
TGGGCTACACA	27
TGAATGCGGCA	50
TGAGCGAACGA	1654
TGGTCATTCTG	797
ACGATAAAGCA	20
AACGCGTCTAT	106
TACTATGCTAG	10
CCGTACGTCCG	39
TATCAAATGTA	17
CTTGTTCGACA	16
CGTTGGACGTA	22
GCTAAAGTACC	281
CCTCATTGTTC	664
GACGCGACTAC	320
GGCGAATAACA	235
CAAATCGACGG	866
ACACGGCGATA	2
ATGTAGATCCA	1526
ACTAACTAAGA	188
CAGAACGGTAC	991
AGTAACGTACC	2
CCGGATTGCCC	219
GTTCAATGTAA	1
CTACGCATACG	26
CCTTACGGCAC	380
GAATAAAGTCA	99
CGTTATTCGAC	19
TACCTGACGAC	177
CATAACGAGCG	98
CCGTCGATAGT	241
ATGAAACGAGG	107
TGGAACGAATC	2623
ACGCCAATTTA	732
AGCGATAACCC	282
GGGTATCGTGG	321
ATCGACAATTT	117
CCGTTGGAAGA	7783
CTAAGCGTGTA	26
ACGCCAAGATT	1
AAGTTACGTGA	108
AGTATACGTCG	18
GTGACGCGACC	2284
GCGTGTACTAC	262
TTGTACCGCTC	2341
CTAGTAGCCTT	334
CATCGAATCGT	2
GCGCGAAAACT	436
TGTCGAATAAG	137
TATAGCAGTAA	2853
AGGAGTCCGCG	55
CCTGACGGAAC	2
ATATGCGGGGC	1380
ACTCCGAATCG	130
GAGTAGTCATG	27
TTCCGAAGTTT	77
ATGCGACCGTT	66
TTCGCCAACAC	96
GCGTGTTTATT	264
AAGGACCCGAT	400
TGGTTCCGAAT	610
AGGACGCTGTT	278
CTGTATTCGTG	111
CGGGTACATTT	54
GCGGTTCATTC	15
CGAATTAAGAA	799
GATATTTAACG	228
GTCAAGCCGGT	1
GGTGCGATTAG	1
TATAGCGATTT	320
TATAGCTACTC	1239
CAATAGGTGAT	611
AACCGTCAACT	366
GGAAATTGGTC	532
GCTACGAGCCT	662
CGGCATGCGAC	1
AAACAAATGTA	2
ACCCAATAGTG	5493
GCATTTAAACT	100
CCTTATGAGTA	1
TGTCGTTACGT	1190
GTTCGATAAGA	461
GAAACTTAGAT	85
CAGACGTACGA	1
AGAGTATACTT	119
AATTCGCGCAA	197
TACTCCGACCA	646
CCCGCGTATCG	1
CCATTGACTAA	1103
GTAATTTCGAA	44
TTAACGGCGAT	329
AGCTTGCGTAC	67
GATCGATTCTC	2
ATAGCTTACGA	1
TGGTCAAATCG	11122
TAACAAGTATC	658
AGATAATCGTT	6570
ACGATGCGTAG	19
CCTTATAGGCT	9345
CCTATCATAGT	40
GTTTATCGCAT	1089
GTGATAGCGAG	317
AATCGAAAACT	8
TATGGTTCCGT	482
CACGATCATGG	289
CCATAAACGTG	3
GGGTAGCGACC	34
CGCCAAGATAG	94
TTAGCCGCATC	1295
TGCATCAACGA	1
CTTTTTCACGG	10
GTCGAATTAAG	63
AGATTCGATAG	258
CATGACGAGGA	943
GTCGCGGTATG	258
TTACTTATGGG	13
ACTGCGACTTC	306
ACCGTGATGAA	141
AATCTTACTCG	83
GTTTTAAACAC	10
AGCTCGACTTA	1795
GCTCGATTTAA	2261
GCCGATCAAGG	1
GGTAGATTCAT	154
GTACGTAATCA	780
TTAGCGTCGAA	23
ATTACGAACCT	25
CGTCGGAATAA	209
CCCATGCGATA	3
TACTATCGAGC	1
AACTCATAAGG	1506
TGCGGTTATAC	1085
TACCCGTACGT	101
ATTCCGTGGCC	387
ACGACTTATAG	19
ACAACGAATTC	1
GAGCGGGTCTG	31
CACTCGCTGAC	2
CGACTAATCGT	1
ACAGCGTTTGC	13
ACCCGTAGAAA	223
GAATTACTATA	27
CTTCTACACAG	145
CTAAAGTCATT	639
TTTAGTACCTG	507
GATCATGTTTG	127
ACTACACGTCC	594
ACAAGTTCGAG	193
TTAAACGACAA	3
CGGTTATGTAG	9
GTTACGGCTAG	1
TAAACTAAGCA	425
ACATCAAATGC	1
AGCCGGATTGA	96
GTCGAAATGTG	642
ACATCGCGACT	13
GCCAATACTAT	33
CATTCGTGACG	142
ATCCGGCGTAT	13
ATTTTCGTCGA	3136
CTCGGCGATCA	105
CCTCGTGTACT	2116
AGTGCTTGACC	166
CACGAGCTACA	146
TAGCGTTCCGC	161
GCGCTAAATAC	2
TTAAGTCATGG	97
GAGCGACTGGC	137
TGCTACCGTCG	1839
ACGCGGTCAAT	302
AAGCATAGATG	2
CGGGTAATCGA	2
CCCGGCAAATG	99
GATATAGCGTA	313
GCATATAGCAA	12820
AAGCCGTATGG	292
CCATCACGGTG	749
GACTACACCGA	451
ATCGATTGGGC	46
CAATCGCATCA	1201
TACACGTTGTT	1711
CATCACGAAAT	2899
GCCCGTAACGG	179
AACCTGACGCC	142
ATTACTCGTTC	1
GTCAATCTTAG	46
CAACGTCAATC	744
GTCATTAGTGC	3
ATACCGGTCAT	17
TGATTAGTACC	2396
GTTTAATGCGC	28
GTGTATGTACC	431
CACGTAGTAAA	117
AATCTTATACG	1711
CGTTATTCTGA	1027
TACTCGTACCC	582
AAACACGTATC	923
ATCATACGTTA	1
AACCGACGTGC	531
TGCGTCAAATT	2739
CGGAGTTGTAC	173
CTATGCGCTAG	1714
AGCATGTTCGT	1618
ATCGCGGTTGA	405
ATTACTATCAG	11
GAGTTTAACGA	1
GATGACGAAGG	2
GGTGATCGAAT	1946
GCGGGTTGGAT	31
TTGACGATCTA	245
GCGTAACGACG	381
CGGTTCGACTA	1134
GACGTTACACA	704
GTAATCGTAGT	1
AGTCCGTGAAC	5
GGTGCGGGAGT	1172
GTCATTATGCT	24
GACGTCACGAG	71
ACCGATAGATA	17
ATTCGGTGGTG	111
TAAACAGATAG	176
GGACGATGCGA	88
TTAGACGAAAG	34
GATTATTCGAA	231
CGAAATTCCGC	131
GCGTAAGTTGT	478
TGACGCATATA	2683
GCGGATTCGCA	149
TGTTCGTGTTA	7
GCTGTGCACCA	3767
GAAGCGCTAAT	3
GTGGTAACGCC	57
CAAGCGGGTCA	6
TTCGAGTAGCT	22
CAAGATAAAAA	24
CTAAAAAATCG	115
GTCATAAGGAA	53
ACAGTTAATTT	1
AGAACGCTACT	2
CTATATCGCAC	5
GCGTTGGTTAG	4
GTCGAAAAACA	313
GAGACGTGTTA	15
CAAGTTAAGGG	1193
CACACGAACGT	6
TTACACAGCAC	11
GGCGCAACTAA	1259
ATCACGTTAGG	576
GTAACGGCCAA	49
AGTACGTTAGA	550
CTGTACTTAGC	1164
TACAATTTGGA	62
TGTAGGTTTCA	578
TGTATTCCGTC	1215
GCATTGGAAGA	1
AATCGAACGAT	57
TGGTGTACTAC	1
CTCGTATCGTT	4
GGATTCGTGAG	406
CGGACGACTGC	35
CAAATTCGAAA	66
AATCGTACGCG	3
TGTAACAATTG	4
AGTACGTAACG	1
ATTTTACCGGC	188
GGGCATCACCT	4320
CCGACTACGAG	1123
AGAGCTACTCG	796
TAAGCCACCAC	638
GAGAATCAATC	1042
AGGTTCATCGG	1840
ATCGATGCACA	1044
CCCTTGGAATT	427
GAACATCGGCA	368
GCAAATAAGTT	120
ATGAAACGAAA	149
ACAATTTATGT	442
TGCGAATCGTG	7
TACGGGGTTCC	49
CCGGTTGCGAT	839
TTGGAACATGT	1
CATAAAACGAC	1
ATTCGTCGCAT	142
GATCGCGAAGG	5
TAGTATCGGTG	15
AGGAGTCAAAT	93
GATACCGTACC	40
GACGGACGACT	323
TATATCGGGTT	1
GAGCAACTGGC	14594
AGTCGAGTCCG	50
TTACGGACGTC	338
CTATTCGCAAC	30
TAAAGGACGGC	109
GGTTAGCCGCT	932
TAACAGCGGGA	193
CCATTATGTAT	1
CCCTTTAATGA	426
GCGGATGAAGC	368
GCGTGTTGGGA	943
GCATCGAACGA	1
GGAATGCGCGG	20
GTCGAATAACA	137
ATAAGTCAATT	481
CGCTAATCGTC	12
GATTCGCTTGC	12
CCGTACGCTGT	56
CAGATCGGTGC	165
CTTCGTCGACG	10
CAATTTGTCGT	254
CGTCGGAATTC	41
GACGTAATTCG	586
CGAGCATACGA	145
ATCGGTTGCGT	840
GGCATCGACAA	21
CGACGTCCGTC	101
GCTTACTACCG	931
AAGCATTTCGT	286
AGTCAATAAAA	6215
CGTTATCGTAC	297
ATTTTCGTGCG	35
GACCTATTCGT	762
CTAATAGCGTG	94
CTCGTAGTCAT	2524
CCTTTTACGGG	309
TATGTACGCTT	10
TGCATAGTCGT	247
TTCGCATCACC	1
GTTAATTCGGA	1
ATAGCTAAGAA	164
CAAAGTTAGAT	198
TATACGCATTG	7
CTTGTCGAGCA	54
ACATAAGAATA	1
ACATCGAACAT	1145
TACCGGTTGTT	2
GTTCCGAATTC	636
ACTATGGTTCG	595
GCCGGGATTAA	16
CTCACGGCAAA	241
CTAAGCGTATG	5
CGATTCGGGAT	2
CAAATCGCATC	7961
AACGTACCGTG	185
TTAACGTTAAC	1
CCGATCGTAGC	10
CACGCGTAACG	4
TGCGCGGTAAC	19
CCGGTATCTCG	330
CAGCGCCGGCT	2663
AATCTTAGGCG	44
ACGAAATTGGA	2
ATTTGGTACAG	149
GGGACGCTACT	275
GATGGACGCAC	67
TGCACCATTGC	634
CCTAGATATGG	2951
TAGGCGTGACG	21
ACCGGTAGTAC	4716
AGCGATACATG	132
AACGGTCAAAT	51
CAATGCGGGGT	12
CGCTAAACTCA	1198
GCTCGATGTAC	1
GGTAGTATACT	163
CTGAAGCGCAA	84
ATTACGAACGA	121
CACATCGTTTA	7
TACTACCGTCA	2070
AATTCTAAGCC	371
GACCTCGTTAT	2
TAGGTCGAACT	64
ATCTTTTCTGT	99
ATACTAACGCA	16
TATACCGTAGA	168
TGAAGTGCCGG	31
GACGCCAATGT	475
CTAACGATGTG	870
GCAGTAATCGC	627
TAACAACGGGC	150
GCGGATGTGGG	183
ATTCCTATAGG	18
TACCGTGAGGA	425
GGTTACGCAAG	1
CTTATGCGGAG	73
GGCGACTGGGG	433
CTGCTTGATAC	1985
GGTTAACGCAT	301
GCATTGTCGAC	63
GCGGAGTAATG	1800
GCAAACAATTT	43
GTATCCTGATG	4292
AACGCATGTTC	1056
TAAGCGTACGT	2615
GTTTAGCGTGT	450
CGAAGTTCGTA	3
CGATAGCGATT	1
GGTCGTGGTAT	63
TGGTGGACGGA	481
GAGTCAATAAG	23
AGCGTGTAACG	2
ACGATTGCGGT	396
TGCGATCGGAC	1
GGATCGCGTAG	48
CATTGGAAATA	6
CTCTCGTACAT	192
GATGGCGGTGT	1
CTTTCGGGAGG	40
TTCAGCTAAGC	2923
GCAGTTAAGTC	363
TAATCGCGAGT	1
GTGTCCGAATT	95
GGAAACGGTAG	582
TGCTACTAACG	49
GTACATGCGAT	1
GCCGACTAACG	2
ATCCGACTACA	1
TTACACGAGGA	2144
GGGTGCGCGAG	8
GGACGATGAAA	1
CTAGTCGCACG	8268
CCGTTAGCCGT	2892
CTCAGTAGAAA	36
TGCGGGATATA	1631
ACTCATAAGCC	6187
AATAACGTTGT	788
ATCGTGCGACT	382
GGCGTGAGGAT	1039
GCTACTAAAAA	1600
GAGCTACTCCG	650
CCTTCGCCAGA	466
TACACGAATGC	2150
GTAAGTCGTTC	87
CTCACGCGAGA	21
CTGAACGACGT	247
CTCGAAGGTTT	2129
GTGTCTATCGA	158
CTGAAGTTCCA	1
CCTTGGATCCA	1729
GGGTAAACTCA	29
AACGCGGTAAA	19
GTAGGTACATT	2
CCATACCGGTC	18
GAGTAGTAACG	308
GGCTAAAGGCA	1528
CATTGCGTGCT	1686
CGGTTATAGGT	180
GACGGAAATTG	5
CCCGACGATTT	1
ATGCAAGAGTA	49
GGTGTAACAAC	927
ACCGTAATCAC	85
GCTATCGGTGT	10
TAAGCGGGATC	862
ACAAGCGTCCT	2207
GTAGAAACGAT	1
GGATTCCTATA	28
TAGCGACTAAC	40
AATGTATTCGC	2
GTGCGATTAGC	88
TAAACGTCCGC	20
AACGCTTGATG	483
GAACATCACGG	58
ATATCAGTTAT	1
GCCGTAAGTCA	215
CGAAGTTAGGT	1
GTTGCGAATCA	1829
ATTGTACTTAG	94
TAAGCAACTGA	440
CGCGATCAAAC	3
GCCTTACCGGA	2362
ATTCGCAATCC	834
CGTTTATTAGC	593
GCCGACCGTGA	337
GCACGTAATGA	27372
CCGGCGATTAC	455
TGAAAGTTATC	45
AGTCGGAAACC	17
GTATCAGTTAA	1
CACGCTTGTCG	154
GCAGTATCATG	4
ACTATGGACGC	423
TTGGATCGGCA	724
TAGTCGGGTCA	483
CTAAACGTGGC	50
GGCGAAGCGTA	2062
GGTAATCAATA	62
CGTAACGCTCC	1464
AAGTACGTGAA	2463
CATAAAGTATA	915
CCTATCGTCAG	2
GTCGGAACTAT	2651
ATAACAGCGCA	1
GGTAACGGGGT	1203
GCATGTCGAGT	250
AGCCAATTTAT	325
TAGGTCGTACT	221
ACGACCGACAT	551
CTGGTTAGGGT	934
GCAGTTCCAAT	136
AGCTCGTACCT	17
TGCGAACTATC	532
TAAGTCAATGT	1199
ATCGAGCTAAG	2359
CGCTAGGTACA	3023
GCGTGCGGAGC	46
CGGAGTTGTAA	733
CAAATTGGACC	853
GATTTCGGCAT	70
TATTAGATAGC	216
AGAATCGTCAC	1
ACATTAGCGCA	3378
GGTCGACTGGG	1141
GGTCCGCGGTA	4783
CCAGCAATCGC	1100
TATAGCGTTGG	85
AAACTCGCTGA	4850
TATCGTACCCG	54
GCAGTATCATA	148
TGGTGTACTAT	1631
GACTTATCCTG	237
GTAAGCGTGAG	787
GTAACAACACG	7632
CCATGAGTCAT	72
GACAATTACGT	48
AATGCGTCAGG	1046
ATCGGCATGAC	26
CAAAATATTCG	455
TTCGTGGACCA	168
AGGACGAAATT	2
TGATAGCACGT	164
GCGCGATAGTG	11
ACCAATTAAGA	348
TACACGCGATC	400
CTTACGTGCGC	61
CGAATTGCCGA	7
CACGATGTTGC	276
TGACGCATGAC	125
ACCCGTAAAGT	12
CTCGTAGCGTC	8
GGATAGTTACG	90
GAGTCATTGAA	383
GCGGTGTCTAT	772
CCATCGCGATA	3
CACGTCCGACC	129
GCCCATCGTAG	7339
ACGCTTAGGGT	1
TATAGCGTCTT	2
GTTTCGTCGGA	2
CTTCATAGATG	353
GTAATCGTGAG	184
CAACGATACCA	799
TTAACGAGATA	640
CCCAATTGGTA	129
ATCGGGTCAAC	39
ATGGACTCGTC	48
GGTTACGAGAC	475
AGTTCCGGGAA	695
ATTAAGTAACT	1
GTTGCGCTACC	1
ATACGAGCACG	257
TAAACTATCGG	1
GTTAGGCTACT	191
GGATATACGGC	404
ATTCGTACGAG	67
GTTTGCGTAAA	286
TGCATCGGGTA	962
CAGTAATCACC	48
TACGGCGTACG	1
ACTTATCGCGC	6283
GGACGTTAAGT	1158
GCTCGTTATGT	2
TTTCGGTAATG	4129
CCATAGTATAC	68
GCAAGTTTAAC	146
GAAACAGATGG	178
GACTTAGCGAC	94
GACACCAATGG	262
AAGTCGACGAT	1
TAAAGTTACGG	690
AGACCTACTAT	3
TGCTTCGTTAC	579
ATCGTCGGCCA	489
GATGCACCAAT	1518
CCAGTACGCCA	19
TTCGCTTAGAC	126
GTAGCCGGCGT	2
AGTCGGATTAC	1
ACGAGCGCTGC	326
CAAGCCGTATG	325
ATCTCGGAACC	29
ACGTCGTCCGT	35
CGAACTATACC	3408
CTGTGGACGCG	579
GTAGCGAGTGT	2
GCCCGTAACTT	287
GCTAATCCGGG	552
TGTGACATATG	421
AGCGTCCGTCG	2939
TTCCGGATGAA	217
CCTCCGACTAC	57
AATCGCGAGTT	37
AGTGTAACGCC	330
TGCGGGATTGA	1
TGTAACAACTG	903
ACTTTCGTCGT	1
GCTTATACGCG	53
CCGATAAGCAG	6
TTGATTATCCT	3246
ACGTTTCGGAT	106
GCACGTCGGAC	244
GATTCGCTTAG	24
AATCTTTTAGC	531
CCTCGTAAGTT	1464
CGTTCGTCAAG	218
CCCGCGTACAG	492
GTCACGGTAAG	522
TTTATTCCGTG	116
TAACCGACTTC	16
GCATCACCCGT	281
TGATGACGATT	24
GATGTAACGCC	9
CGTAGAAAGTG	88
AACGTGAATCA	5
GGCATCGGCCA	66
TAGATTCGAAA	113
GGACCTACGCT	184
AAACTCGTTTG	162
TGACGAAGCGG	3131
TGGTGTCGTAA	167
CCCCGTCAAAC	5281
GTAAACAATTT	13
TTGCTTGTACT	4
GTCGTAATTAA	536
ACTAACGTCGC	932
TGTGTTCCAAT	325
CACGTTATACT	17977
ACTATAACGGC	24
TGGACGTGTGG	124
ACGATAAGGGT	789
ACGCGAAATTG	2091
CGAATCGCGCT	2
CACGATAGTAT	1
CGGACGTTGTA	18
CATCGGCGTAT	821
CTTCACGAAAA	1461
CCTAATAAGGT	106
CGTTATAGATA	5
TTTCGGCTTAC	127
GTATATCGTAA	522
ATTAGCGACCC	546
TTCGTTATCGC	8
CCATTGGTTGT	251
GCTTGACCGCC	385
CCAGTACGAAG	1
CCTAGCTTGTA	497
GCGCGAGCTAG	392
TTTACGCGAGC	5
ACATCACGGAC	5
CGAAGCGTTTA	152
CTCTCGCGGTA	1
GGTGGTAATGC	42
CTATTCTCGCC	38
AATGTCGAGCT	41
TTCTTGGAAGA	62
TGGATTACGGT	326
TTGGTATGGAC	44
GACAAAATACA	69
CGGAAATCGGC	2
CATTAGATATG	181
ACTATCGCATA	637
GCTTAGGTGTC	5
CTTTTGGTACA	95
GTTAACGGCGG	60
GTCATACGGCC	337
TAACGTAAGTA	63
CGGCTAAGGTT	29
GCTCGCTACCA	6
TAAAACCGTAC	427
ACATTGGGCTA	40
GATTGTTAGCT	19
CTATAAGTCGC	15
CAGCTACGAGG	1
GCAAGTTAGGA	1
CATATGGACCT	215
GAAGTTGGACC	60
GTACGTCAGCC	326
CTTGGAATAAG	9
TGGATTCTATA	1095
CCCAATAGCAA	1204
GAATGCGAAGG	555
ATCTCACGAAA	2358
GGATCGCGCTG	4
GACTTCGAGGA	95
TGTACGTTTGC	1471
GCTGACTATAT	235
GGCGAACGTAC	133
TGGACGAATTG	115
GTCTTCGACGG	1329
GGTGCGGTATT	31
AACGCTCGTGC	1
TGGACGATTGG	456
TTAATTCGTGC	1
CTAGTCGAAAG	1
CTGTTATGAAG	175
GAGTATCGGGT	7061
CAGTAACGACA	58
ATTGTCGACGA	196
GGAAATGGCTT	1054
AAGACGACTAT	172
CATACGTCCGT	81
GTTCGAGCAAC	16963
GACCGTAACGG	206
ATCTATAAGGG	112
CCCGGCTTACC	244
TTTCCGACGAC	1221
CTCGTCAATTG	2196
ACGGTAAGCAT	303
ACCAATTGGTG	721
CAACGTCCGAA	2
AAATACGAATC	79
TTTAACGGGGT	1417
TTCAATATTTG	553
CTGCGTACGTT	1
GACGCATGTTC	9708
TGTCGACAGTC	1123
GACGTCGGACA	432
GGTTACGCCAA	163
CTCGTAGATTC	2
TTCATTGGACT	470
GGAAATCGAAG	452
CCAGCGCTGTT	4
TTAATCGTCTG	70
TTACTCGGACG	126
ACATAAAAGGC	122
GGTATTTGGAC	675
GTACTAACATC	6
TAGACGCGGTA	67
TACGGGCGTGT	92
GCCATGCGGAT	1
ATCAATTGGTC	3
CTTTAATCGGG	49
ATACTTAGCCG	389
TACTAAAGTAC	1004
TTTTCTATATG	138
GACTGCATCGT	435
TGGTATCGAGC	1
CGCGTAACGAA	368
TGCTCGCGACT	342
ATAGTACGCTA	2
AGCCGATAGTC	1
ATGTATCGGAA	6
GCATATAGATG	72
GCGTAACTATA	81
AGGTTCCAACA	2
ACTTACCGCTG	147
AGTTTGGAACA	99
CGACGGCATCG	37
GCTTCTAACGC	5
AAGACGTCAGG	194
ATCGATTTAAC	50
GATGCTAGGTC	1
CGACCCATGAC	388
TTACGGCAAAA	1
CGACGACTTAC	35
TTCGCTTAGGT	237
TGCTATCGATT	363
GCGAGGATAAC	22
CTCTTATGGGG	3
ACACGCTCGTC	4
GGATAACGCCA	219
ATTGGTAGCGG	101
CAGTTGGTGTA	386
ATTTCGTGAAC	33
GGGTTATAATC	1611
GCGGCATCACG	72
GTACGTAGTAT	1
TTAGGACGCAC	43
TTTACTCGCTC	6
AAATTCCGGCG	45
GTCTCGCGTAT	1
AAACAATTTCG	16
GAATCGTAGTA	382
ATTATTCCGGG	5
CGATGCGTGTT	1023
ACAAGAGCTAC	679
CTCGCGAAAGA	1
CACGCGTCAAT	568
ACCGTTAACGA	1
AGTACGCTACC	336
TGGCGCTAAAT	782
TAACCGTGAAT	509
ACACAGCGCCT	176
CCGTAAGTTTG	30
CCGACTAATGC	32
TAAGTCGCAAG	115
AGCATGCGGTG	1
ATAAGGACGAG	4
CCGAATCGCTT	3
ATCGCGGTTAA	1
TTCATATAGCG	67
CCTTTGCGGGA	10
AACAAATGCGT	888
CCCTAGTAGAG	27
TTTCGCTATTC	56
AGAAACGATGT	1
AGCTTACCAAC	14
CGTAATCGCGC	1463
ACGTAACGTCC	26
GCATGCGGTAG	128
GTACTAAGCCT	18
GCCGACGTCAG	197
ACACGGTGATA	3796
TGTTTAAACTT	488
TTGTACGTAAT	694
GTAAGTACGCC	775
TAGTGAACCTA	144
GTACATGCTAT	1057
ATTTCGTGAAT	3
ACGTGGTATCA	162
GGTCGTAATCG	2
GGGTAATTTGC	408
CTCATAAGTAC	36
TAAGAAAAATC	8
AGTATACTTAT	105
CCGCGGTTATA	2083
AACGACGTTGT	1
AAGCGTTTAGC	90
TGAATCGATAG	147
AACGCAACGAT	169
TTGCGTGTAGA	2879
AACGTACGTCC	404
CACATAAAACG	353
CATTGCGATTA	3
ATCTCACGATC	315
CATAGGTAGGT	1864
GGTTGCGACAC	587
TGACATAGTTG	947
GTTCGACTGCA	1
CATACCAAGAG	6
TATTCGTTGTT	1245
GGCGTACATTC	75
GGAACGTCAAG	22
GTCATCGGACC	213
AGTCGTTTCTT	394
CCGTGATCAAC	98
CATGACCGGCA	1
GTCCGTCACGG	177
TGTCTACGGGG	20
GTATCTAGGTT	471
TACGCTCGTGG	4
ACTCGTGGAGG	1498
CGGGATAAGCC	165
TGCGACATAAT	101
GGCGTAGTCAA	681
AACGTAAAGAT	65
ATAAAAGAATC	40
GGACGATCATA	678
GGGTACATTAG	334
GCAAGTATACC	455
GGCGAATTATG	267
GCATCGCGCGG	858
CCGACCGTAAG	11
GATCAACGACA	860
TTCGGTATCAA	730
ATATGGTAACT	376
CGCATATACTT	147
AACTATAAGGA	1250
GATTAAAACAA	12
TGAAGTTAACG	117
AACGTTTCGGG	308
ATTGAACGGGG	375
TTTGCGAACTA	145
TTCACGGCGAG	14
TTAACGCTCGA	52
TTATTAGCTAC	1505
CACCGGTTGAG	934
ATTACGGTCAA	119
TGGAACGAGAC	510
CAGACGACTTG	375
ACGCGGTTGGG	88
GGACGGCTTAC	1
CTACACGCGAG	9
CCTGTTCGTTA	237
CTGCATCAAGG	77
CGAGATATGGA	416
AGTCGATGCAC	240
GACGTCGAGGA	1
GTTACGTCGCG	3
TGCGTCGGAAA	180
GTCGTTACCGG	164
CAATTGGAACG	4
TGCATCGCAAT	333
TTAGCGTAGTA	200
CTCGAATCACC	500
CATACTAAGGC	124
CGTCTTGGTAA	1
CATATACGCTG	1
TAGTTATGGCG	1
CTCATTGCCGG	1422
CGCTTGGTAAC	992
TATGACGAGGC	6
TAGCAATCGGG	13
GTACCGTTACA	7534
GAGACGTGCAA	49
TGCGTACCGTG	1495
GGTTTAATCTT	328
TAATACGGTGC	4
ATCGATTCGTG	109
GTTCGTAGCTT	1077
TACTAACTAGG	64
CGGTAGTAATC	455
GCGTAATCGAC	1325
GAAAGTCGACA	66
GCAATCTTAGA	10
TGATCAACTGA	2222
TTCGTTAGACT	1
CATGCGTGCGG	14
CGAGTCAATTT	192
GCTATAGCGCG	1
GGCAAGTATAC	1
ACGCTTGGTCA	121
CACGATCAACG	34
CGGTAGTCGCG	18
CAAGATTAATG	534
GACGTGATACA	816
CGGGTTCAAAG	9
AACAGATAAGA	247
GGTATCAGTTC	200
CAGCCGGTAAA	4056
AATGGCGGTAG	1567
ATTCAAATACG	2
CGACCGTGGCG	30
CCCGAGATATA	2
AGCTTGGTAGC	2
ATAGGTTCGAA	30
TGTACGTGAGG	182
GGCTACCGTGG	13
TTGGACCTATT	4
CTAAACGAAGC	16
CAATACGTAAG	105
TGGACGTAGAT	60
ATCCTATATCG	2791
TGCGGGTTCAT	108
CATTACGGCGA	9
AGAACGTGACG	2319
GTAAGCAGTAG	1
GCATATGCGCT	201
CGAGTATACGT	415
AGAAATCAAAG	6
CCACGTAAACA	928
AACGCGTCGAG	1
AAACCGTCAAT	511
GGGCTACGCAT	164
CCCAGTCGTGC	370
AGTCCGACCAC	1867
ACAGATTCGGT	1
TTTCATTACGT	6
GCGCTACCAAT	18
CAGATTAATGC	210
CGCATCGATTT	6
GTGTACGTCGC	1383
AAGGACGATTG	264
TTCGAAAACGG	18
TTATCGGCAAG	136
CCTTCGCGAAG	150
TTCGGGCAAGT	374
GGTCAAGTTTA	75
CGGAACGGCCT	2058
ATCGTCGGGTT	41
AGTATCGCTTG	28
CTCCAATTGGT	345
TGCGGCGATTT	161
ATGTTCGTCCT	1
AATTTACGCAA	1215
TACGTACTACA	168
TTACGGTACAG	469
CGAGTAAAGCA	431
AGTCGTGGTCG	6
GCATCTAGGTG	24
CCGGTAGGTAG	522
CTAGCGTGGAC	2
GCGAGACGCGT	274
TGCGGACCTAC	1
TGCGACACCAT	3
TGTAAACACGT	382
CCACCAATTGC	249
TATTCGTGGAC	22
CGATGCGGACC	1524
AACGAATCTTT	5
AATTCTGTGCA	118
ATCGGTGTAGG	7735
TGAATCGTCTC	1
CATAGGCGACA	464
AGGATAGTGCT	2
TAGCGTTGGGT	384
TTAGGCGACAC	267
CACATAGTTAG	217
CCAATGCGAAC	1
TTGCCGGATGA	1581
CTAGATAGCCT	11696
TTGCGAAAACA	1
CGAAATTGGTG	2
TAAGTCGCAAT	131
GTTGTTCCAAT	2887
TATTTACGCAA	254
ACCTCGTCTCG	2
TTCAATCGTGA	165
GAATTGCGGTC	37
CTTACGCCAAT	550
TGATTATCGTT	1437
ATTCGCGAGAC	13092
TACGTTTGGAA	353
AGTTCCGGCAT	160
CTTGGTCGATA	55
CAAGTAAAGAT	71
GCCGTACGTTT	954
GACGTTAGGCT	125
GGACGTCGAAT	1
CTGAACGGGAA	9
TATCGATTCTC	721
CGACGGCCAAT	1
CCGTACCGTAA	2
GAATCGCGTCG	48
ATAAACGAACG	144
ACTTGCGTGAG	649
AGATTAGTAAC	242
ATTATTCGATG	1
CCGCGTAAGAG	1574
CAGATCGAACG	263
TTAACTAGATA	441
CTCATCAACGT	3
ACTCGGAATGG	117
GGCTAACGAAC	9
GTGCGATCGAC	107
TGCGAATCGGC	4
TAGAATGGACT	1662
CGTTGGTTAAG	371
GAGCATTGGGC	296
GTAACGTCACC	1
AGATTTCGCCT	12
GGATAGCGATA	1
GTTTCTATCGG	128
GTTGCGATTAA	1146
TGCGCTAAAAG	3
GATTTCGACTA	144
ATCGGGTTGAA	1407
GTTCCGGAGAT	15
GTATCAAAAGA	427
TATCTCGACAA	1171
CCTAGAACGAA	208
GCTCGAAAACC	65
CAGTAGCCGCA	750
TTAGTACGCTG	596
CCGGTCCGAAT	245
TAGGCGATTGC	127
CGCTAAAAACA	85
GTGGTCAAGTC	9
GATCGGAAATC	12530
TTACGAGAAAT	28
AGATAGCCGTA	146
CGGTGCGAAGA	177
GTCACGAAAAA	238
CATTTACGTTG	2591
ACTTGCGAAAG	70
AGATAACGGGG	432
TGGGCTAACGC	85
GGTTGGTCGAT	1383
CAGACGCGTCC	1
ATAGCGTTACC	23
GTTGAACATGT	166
GCAAATTCGTG	116
ACGTAGTAGAT	239
ATACGAGATAT	73
CGAAAGATGGG	176
ATCGCGATCAC	403
ATTTGTCGGGG	4
AGTTGTACGAA	187
CACACGCTTAG	308
GAATAACGACC	1
CCGACGTGAGC	1
AGTTGTACCGC	491
CCTTATGACGG	454
AAGCCGTAGCC	1
AACTTACTCCG	17
GTGGTCAAAAT	426
GTGTACTAATA	1
GCTTCTAAACA	814
CCTATGCGGGT	815
GTCAGCCGAAC	138
GCGTCGATATG	4874
AACGCTTACGC	1
CCGTCGTTGGA	475
GCACGCCAATT	1
TACGTTACACC	1462
AGGCGTAGAGG	1118
ACTAATCGGAA	169
AAGCTGTTAGA	1
CCTCGGATTGT	711
TATCTCTCGGA	2
ATGGACCTCAT	31
GTCGGCGAGGT	18
AGCTAAATCGT	520
ACCGGTTCACC	56
GCTTCGCGAGT	49
CTAGGTCTGTC	36
TATTCTACGGG	1
AGACAATTGAT	26
CTCAAGTCAAT	8
CGTTCCGGATG	25
GGATGTTCGTC	702
TAATTATCGCA	49
CTTCAATGCGG	7
TAATAAAGGAC	132
TTTACGCTAAG	138
ACCCGGCTTTC	457
AAGTCGTTTCA	4
TTATTCGGACG	282
GCCCATGCGCT	345
TTCGAAGCGTA	390
ACTCATTGCGC	521
GATTCGGTATT	224
AGCTCGATAAT	1
GTGCAAGTACC	703
CTTAGGATAGA	567
AGGTGGACCTC	1052
GGGATATTCGT	214
TGCGCGGTATC	35
TTTATTACGTC	19
TGATCAATGGC	1473
CTAAAACGTAG	4
CTAGAAAGGAC	186
AGCCGTGACAT	223
CCCTCGGCGAT	1
TGATCGGGATC	2041
TGTCGGGTAAT	356
CCGAGTAGGTA	1419
GGCACGTTCCG	175
TTGGCTTAGTA	25
GATACTTAACT	107
CGTCTCGCGAT	4316
CAAGATATACG	242
TGGTACATTCA	5
TTAAGAAATCA	3
CTTAATGCGAA	2
TTCGGTGCGAC	813
CGATGACTACA	4
CTACTAAGCAG	3143
TTGACTACGGC	159
GAACGGCATGT	1
ACGCTTGTTTA	1
ACACGCTAGGT	8564
GCGACTATATG	2463
ACGCATGCTAG	8047
AATCGTCGGAA	24
GCGCGGTATCG	105
GCAGCGCCGTG	161
ATTTGGTCGCA	37
CCTTTTGATAC	43
GATCAACGTAA	756
CCGATCGGGAA	48
CGTGGTGGTAG	2
GACGATTAGTG	3916
CTCGTTTGGAA	83
CTTAACGAAGA	426
CGCGTCGAACT	4
GGACGCTATCA	1
AATAGTAGTCG	454
GAATCATAAAT	356
GAGTGTACTAC	1
ATTTGTCTATG	150
GACCTAGCGAA	1934
TTGACGGCCAA	962
TTACGCGCAAC	2
GCTATTCGAAC	7929
ATTGCGGACCC	1
AATTACTAAGC	630
TATGCTACGCG	1
TGTGTTCGATA	580
CGATACTAATC	192
GCTAAAATATT	2430
TTCATTCGTCC	1511
CACCCTACCGC	180
GCCGTCGTAAC	222
AATCGCTAATT	76
GCTTAGCGCCG	38
CTCGTACTAAA	753
GCGGCGTGTTA	41
CGGCGATTGGT	136
GATCAAACTTG	6
TTTTAACGGGA	413
CATTAAGTAAT	218
GAAACGAACGT	318
TGACGATTGTC	287
CGAGTGTAACG	5
ATCGATAAACT	668
CGGCCAATTGG	216
GTCGGACGTTT	639
TAGAACGGGGT	2
CGACAAATTCG	109
GCGTGAACGTA	426
CGGGTTAGATT	224
ATTCGCGACAC	7
GCTAACAGCAC	3
GCATTGTACTA	1
CCCGTAGCGCG	1
TATCTAGCGCA	200
TATCCCGGCAC	1
GTCTACGGTAA	2
GAGCGACACTA	1992
GGACGGTACAG	140
GTACTACCGTT	20
GTTTATCCGGG	205
GGCGAACTAGA	1
CCGAAAGTTGA	1662
TTGCGGACTTA	3
GCGAACGGGAT	389
AATCGGGTTAT	142
CTTCGATAGCG	1
ATACATGTCGG	8
CCGCTTATCGA	66
AAAGATTGAAC	128
CAGATACATTC	793
CGCGATTACCA	1
TGAAGCGTCTA	251
TTACGCTATAC	285
GAAATACGTTA	986
CTGTTCGACGT	1
CAATCAAAAGA	327
GAAATTCGATT	1053
TTGATTAATCC	7
ACATTGGTGGC	38
GTATAACATAA	216
TTTCGACTTAT	12
ATTCGGAGATG	1147
AATGCGGTGCG	459
AGGAATGCGCG	1
ATACGGGCAAG	243
ACTAATAGTAC	22
GTAGATACTAA	1
CGACTTCGAGT	84
AGTTACGTTGT	355
CATTCAACGAT	1086
GGTTCAATTTC	137
GGGCTAATCGA	2
GACCTCGGATG	1858
TTAACGATAAC	157
GGGTCAAGTTC	2521
GGACGCAAGTT	1
TTTTACGTACT	77
TAGCTTATTAA	91
AATTTACGCGG	8
AGAAGTTACAC	117
CATGGCTTGCG	30
AGAAAGTAACA	363
AAGAAAAACGT	9
GCGATCGTAGC	1119
ATGTATCGGTG	166
GCCGAACGTGC	634
AATTTCGGACT	2950
CCTGTTATAGA	40
CCAGCGTCGTG	132
AACGACTACAC	123
ACTGCGTGACC	1
AAGCGCGGTGT	146
GCAAACTATTC	788
ACGACCGTACA	26
AATTCTCGTAA	415
GCAAGATGCGT	5
AGCTTAGATCG	17
CTGGTTGGTCA	87
TGTAACGCTGC	4
GTAAGCGTTAG	1
GGTACATGTCG	539
GTGCGATAGTC	537
CTGAACCTAGG	222
TAACGTACAAT	1
TTCGTCCGTCA	8
GTTCGCGACCA	89
GCGCGGTGATG	202
CATGACTAAAC	160
GATTCATTCGG	176
GTTTCATACTT	24
ACTAAACGGGC	71
TAGTCGATGAA	99
CAACCGTAATC	1971
CGGCTACTAAA	2
GGCAGTAGTAT	142
GGAACATCGTA	362
AACAGATCGTG	2
TTACACCGATG	133
ACCAGTCGGGT	1
GAGTCAATCGA	5
CCAGCTACGGA	1149
AGGTCGCGATC	1
ATTTAACGCGA	138
ATCAGTATACC	515
ACAGCTAATAC	1083
TTTAGTAATCA	48
CATAATCGGAC	4
CTTAAGTCGAG	1
CTTTAACGAAT	1
GGAGATGTATC	1621
ACAGTCGGAAA	1
CGGACTCGGCC	793
GCTTCGTCTAT	2256
GCGACTACGCT	1
CCGACTTAAGG	457
CGACTGCGTGC	1049
ACTGCGAAAGA	13
TGAAGCGCTGT	811
AGATATACCGG	459
CAATGCGATCA	17
GCGTATCGGAC	49
TATGACGGTAA	8
ATACGTTACGC	1
TATACGGAATG	99
AGGATCGGACT	2
TACGCATTGGG	122
TACGTTTCATC	38
TAGTATAACAG	3
CCCCGTAAGCC	182
CCCTTTGTCTA	9
GGATATTCCGC	11
TTAGCGGGTTC	963
GCTTATGGTAT	1
GGTAGCGTTCC	483
GAATCTTAGCT	405
CTCGTATCGAT	1
CCTGCGAATCG	1721
CAGATCGGATA	28
GCGGCAGTAGA	1
CCGGACGATTT	2
CCTCGAATTAT	458
ACGATTGTTCC	1648
AATCCGACTTA	1
AATTATCGCAA	92
CGGGTTGTACT	156
CCGGCACGTTT	231
GCGTTTATGCG	979
GGATAAAATAC	63
GATGTATCGGT	1221
GGGTAAGCGCT	7
ATGCTACTCGG	97
AGTAAAGCATC	1
GACGTGCGATA	232
TGTATTTTCTA	50
CCCGAGATGCT	195
TAATACGAATA	200
TATGCGATTCA	1
CGGTATTTATT	193
GATTGCGGTAC	34
GTGGGCATCTA	1
GTCGAACGTCA	804
GCTACGCATCA	566
GCAGCGTTCCA	128
GCTAACGATGC	12
GGTAACAAGCG	740
TAATCGAAGGT	2631
GCGGGATTGGG	8
ATCGACATATA	1
ATATCGGTTGA	2
GCGATAAGCAG	474
TACACGATTGG	8
ATCGGCGGTAT	526
GACCTATAGCA	227
ATATAGATGGC	46
GGTTAGCGAGA	29
ACTAGGTTATT	26
CTCATCGCACT	376
GGGAGTAAACT	34
GTTATAAAACG	12
ATTACGAACTA	158
CGTTGGATAAT	287
AGAACGTGTGG	1802
CCTAGCTAAAA	3473
CAATAGATTAT	68
TAACCGTAAGA	17
CCGACCGCATT	522
AATTCGGATGT	71
ATTCTCGTGAG	268
GTACCCGTTGT	35
TAGATTGACGC	514
CGCGATAACAT	1
TATGAGACCTG	154
GAACATCGTGG	3220
ACGCATTGACT	189
AAACAACACGT	195
AAGCAGCAACT	88
TACGGCGGTCA	5
AAGCAGTTGGA	38
GGATAAAACTA	276
AAAATCGGTGT	3
CTACGAAAGGA	2
GGATCTATCGA	319
GCTGACGACTA	455
CTTATGACGAA	29
CTAGTCATTGT	283
CCGAATTGATC	1
ACTCATCGTTA	14
TTGGTTCACCT	927
TACGGTAGCCA	999
CCATGACCGAA	2
GACCTACGGCT	1370
GCGTATCAGGT	176
ATGGTAGTCAA	839
CGTTTGGATTG	64
ACTTAAGTTTG	4682
CACTATGGTGT	836
TTACGCGATAT	4
GTTCAAATGTA	6
TTACCGGAGTA	21
AATATACGTGA	121
GCATGCGTACT	1
GAGACGTTACA	14
CGAGTATCTCG	13
TGCCGATCGTA	73
AAAGTCGTCTA	1
GGCGTGGTAAA	2403
TACAAATGCGT	1821
TTGATACCGGC	17
CTAAGCATAGT	2
AAGACGAGCTA	2
AAGATGCTTGT	858
CGATCGGTGGA	636
CGGAATTGCCG	9
AAGATGCGCTA	6
CCGACTTGCGC	1
GTCGACGACAC	155
AGATTCGTAAG	109
TTCGTTAACCG	27
ATCGTTTCACG	1143
CAATATACCGT	464
AGGAAATAACC	110
ATTCGTATGGG	23
CTATAACCGCC	131
CCTAGATGCTA	1
TATTTTCGTAC	2147
TGACTAAGAGT	1
ATCATACGAAT	5
CTTATCGCATT	316
TTGCGGTGATC	13810
CGAATAAAAGG	90
CGGACGACCAT	607
CTCGAATGCGA	2
GTCCGTGATAC	133
GCGTTGTACGT	1896
CCAGTCGAATT	104
CAATAAGTACA	114
GTACGTTAATT	2
AAATACGGCAG	68
AAGTGTAGTCA	177
CTTATTACCGG	1331
CATTAGCCTAA	47
GAATTGGCTTA	208
TTCAGACGCGG	580
ATCTTTACGTC	446
GCGTTATTCTC	27
GACATGTTGCT	2419
GCGCGAGCCTT	633
GCATCGTTACC	279
CAACGATGTAG	506
GGCTTGCGAAG	1025
CTTAAGGTTAC	1
TACTAACGATA	2
CTAGCGGTCTG	46
GAGTATCGGAA	1
CGAAATGTACT	156
CTGTGGACTCG	1
AGATCGTTGGG	370
TTCATAAGTGA	35
TTACGGGCATG	47
AATTGCGACCG	1
GTTTTACGCAC	1
CAGGATCGGAT	165
AAGTAACGTAG	183
GTCGGAAAACG	3802
ACGCATTGTCA	371
GTAATCTTTGG	2
AATGTATTCTG	84
AAAACTATGCT	4
CCGACGACCGT	105
GGTATCGGACC	1999
CCATCAACGAG	1
AAGTTGATGAC	46
AGCATTTACCG	1
CGATAGTCATG	1658
ACTCGTGTTCC	491
AGAAATCATAG	16
CGTAGCGTAGC	1250
ATACCGCAACT	633
GACGATCGGTA	11
CACTATCAATG	4
GTTTCATTGGG	8
GTATCGTTAAT	6
CACGTTACGGA	3518
CGGCTAATAGT	319
CTAGCGTGACC	1
TTCGTCGTACT	87
CAAGTTCCGGA	14612
ACTTATCGGGG	36
CGGATTCGGAG	156
CTTCGTCACGA	325
AGCTAGGTCGC	1
TTCGCGAATTA	7537
AGATGTACTAT	26
CGTTTCGTCAC	11857
CAGCGGTATGT	1
TGGGCGGTCAT	151
ATGCGTCGTGA	273
CCCGTCGCATT	1
CCAGCGTTTGT	3
CTACTAAGCGT	2
ATTTCGTACGA	9
ACTCCGTCGAG	76
CGCATGTTCGC	2427
ATCGGACCTGA	4536
TTGACGCAAGT	88
TTCGCGCAACG	220
GTGTCCGTGAA	801
CAACGCTAACG	219
TTAGCTAAACT	102
CCTCCGTGAAC	11
ACTAACTATGC	2
ATCATACGGAC	801
CTATGCGTGCG	11
AGCGTACCGGA	2
GGATTCGAGCA	1
CCGCATGACGA	3235
TTCACGTCGCA	472
CCATTAATCGT	127
AATGTGGCGGT	9
ATTCGCTTGTA	1513
CCGGACTTCTG	21
AACAGATGTAG	9
TGTGTTCATCG	105
GAAATGTATCC	79
GATGCGACTAA	1726
TTCTGGCGCTA	100
GATTCTGTTAG	343
CGGCGTGAGGA	2
TAGAATCGAAC	427
TAATAAGTACC	4
GTAAGGACGAC	163
ACCGTCGGACA	1
GTAGCGGGAAG	2
AACGTCGCATT	25
AACCGAAATTC	102
TTTATCGCAAG	522
GTTGCGAAATG	256
CGTTAACGTAC	2
TTATGGACGTA	193
CGTGACTAAAT	351
ACCTCGTGTAT	818
CCGTTACGGGA	16
TTGAACGTGTG	1
GAACTAAAGGA	1
CTGTAACAAGA	851
CGGCTTGGACG	496
TAACAAGTTGT	1
GCGACCGTTAC	1
TGCATACGTTT	4
CCGCTGTTTAG	105
TGGCTCTTAGA	48
ATTCTCGATAA	258
GGTTAGCTAAA	45
ATAAACGACCC	105
AAATCGAAGCG	137
TGTTCACGTTT	8180
GCCTAAAAAAC	1601
GCAGTTCGTTT	1
GAGAGTATCAA	1
AGCCGACGTAA	2338
AATTGACTATT	2
GTGAACGATAC	2
AGGTTAGCTAG	1
TGAGTAATTCG	96
ATAGCGTCACT	1
GCATAGGTTCC	159
GTTTCTACGCC	2
TTCGTAATCGT	241
GTTGCGTGCAA	785
AACGTAGATGC	183
GTGATCGGAGA	2
TTGCTTGATAG	143
CGAGACGTGGA	68
ATTCGGTGTCG	16
CCGTACTACCA	643
GGGGTTACGGA	2231
CACGTCGTCGA	5
TACGTAGTATA	57
GCACCATGAAA	5403
GGAAATTGCCG	115
CGGGTTCGTAC	1043
TGGAATGCGGG	9
CGTAGCGGTGA	10382
CATTGGACGAG	313
CGTCGCGAGTA	202
AAATAACGATA	285
GTGTCGATTAA	10
CGCAACTGGGC	188
CCCTGTTAGGT	94
AAGCGTGTTTT	2
CGGTTATGCTC	1
ACAGCGTACCC	1
AGAGCTACCAA	302
CGAATCATAGT	255
AACGGCTAAAC	2613
TATACGCTTAC	2
ATCTTAGATAT	1047
AGATCGAAATC	334
AACCGTAAACA	1
TGACCGTGAAC	540
AGCCGCTGTGG	116
ATAAGTATCGA	281
GCGCAACTATG	141
CGTAGATTATC	3275
ATCGACGCGGT	2
AGCGTCAAAAG	4
ACACGAATTCC	1386
TAGTACGTGTG	611
TAATCGGTGGC	1
TATGACGATGC	1182
TAGTTACCGCT	252
GGAAACCGATG	143
TAACATGCTCG	50
CGGTGGTACAT	2601
CAGTTACGGGA	5
AGGTCGGACCT	427
GCTGACGCGTC	575
TTTTCACGTAC	1456
ATCCGGACGAC	1
GTACTACGCTG	48
CCGGTCTGACA	898
GTGGTAAACTA	20
GCGGCGTAGCC	153
CGTCAATAAGC	64
AGATTCATCGC	2
CTTCATACGTC	2
GATTGTCCGTC	1
ACTAAAGAATG	10
CTGAACGATGT	3
GATCGATAACC	1541
GATCGTACTTA	451
GCCTCGTAGCC	7
GGGTATTTACA	14
GAGCTACGGTC	18
CATTCGTCACG	103
GTGAATCAATA	105
TTGCGGTATGT	1537
ATATACGTATC	1015
GGCGGTAGAAT	214
ATGCAAGATTA	3135
CCGGCTAACAT	2247
AGCTAATCATA	1220
CCCATCGTTAG	2042
AGATTTACGGA	2
TTGGTCATAAA	46
GGCATCAATAG	63
AGACCGTCAGC	1504
CGTGTACGCCA	666
ACCGGACAGTT	1977
ACGGCGAATTA	1572
GTACCGGAGAT	1
GATGACCGGCA	686
GAGCACGCTAC	3
CAAATCGTCTG	1
ATGGTAGCCGC	53
ACAGACGATCC	3
CCCTACCGCCG	1
GTGTCGATTCA	222
GTTACGTCCGT	1572
CCGGTTAATGA	1466
GATTCGATTAA	544
CCCGGCAGTAC	7083
GTCGTATGGGG	1
AAGTTACGCAA	74
ACGTGCAAGTA	25
AGATAACGCCA	7899
TGCGGGTTAGC	1
CCGATACCGTG	642
GGTTCGAACGC	906
ATACATGTTCC	174
CTCTCGACGTC	76
CGCCGTATGGT	3
TAAGTGAATCA	1
ATGATTACGGA	475
CTAAATCGCGT	113
GTATACTAAGA	1
CGACGGTGGTC	7
GTTAACTAAGA	992
TACGTCGTTAG	1
CAACCTAGTGC	3809
GCCCATCGTCC	190
CGCATCAAGTT	80
AATGCGGGTTC	103
AAGGAGTACCC	444
CTCAGTAGCTT	23
ACATCGTACTA	1059
GGAACGCATTG	94
ACTTTCGGTAG	630
GCATCAATCTT	174
AATAACGCTTA	1124
TAAACGACTGC	280
CGCTTGGTTAG	23
TTCACGTCAGC	559
GCATAGTAGCG	156
ACGCACGTAGA	14
TTCATAAGCAA	11
AGCCGGTTGCA	2
GACTATAAGGA	1825
ATAGATGTTCC	264
AGCAAGTCAAG	239
AGTTAAGTACG	66
ATATTCGGGTT	48
CATTAGGTACA	14
ATATCGGCCAT	466
CCCGAAATATA	222
GGCATCGGATT	4
GTTATGCGTAC	1
ATCGGTAGCGA	2
ATTTCGTCGTG	164
ACTAACTTATG	2035
GGCGTACTACG	247
TTACACGCTTA	681
ATACGCGAAGT	26
GTCACGATGTT	199
ACGTTTCGCAA	330
TAGGACGAACT	197
GGATTCGCTAC	132
CACCACGTAGC	1
AACGTCGTGTT	598
CTATGGTAAGT	3
TTGGGCGTAGA	1
CTACGGCTACT	871
CGGGGCATGTT	412
CTTGGTGGTAA	1
ATCGCATCAAG	94
ATCGGATTGTT	1
CCTAGATAGTG	440
GTAGTCGGGTT	17947
CTCATATACCG	268
AGCGTTACCGG	4
GTATCGCATAG	79
TGAACGCGCTA	300
GAACGGCGAAT	214
TGGTATTTCGG	1
ACCCGTAGAGG	4
AATCGGCGATA	11
CCGCAATCATG	284
CGGCGAATAAG	15
TGGATAGTAGC	623
GTCTATGGTAT	28
CCCGACCCATG	410
CCAGTACCGTT	1
ACAGGACCCGT	169
GTACCCGATCG	170
TTACGAGATGT	199
AGCATATACTA	138
AAACCGCAAGT	464
AGGTAACGATC	8806
AAATAACGGCG	2
TTCGCTAACGG	1227
CCTAAGGAAAC	31
CACTTAATCGA	164
TTCTCGGAGGT	1875
TTTTGACCCGG	3691
TTGACATAAAG	319
CCGACTGCATA	376
ATTTGGATTCC	312
TAGCACGTCAC	1370
TATTACGAGAT	230
CCACAACGTAA	742
ACGTCGTGAGC	491
TGTTAGGTTTC	21
ATGTTCGATAT	39
ACAAATATAGG	750
CTAACGTGTTT	53
TAATCAACGGC	299
TAGGTGGAGCT	1
TGTTATTACCA	511
GGTAAGCATGT	98
TGGTTACGCCG	20
CGCGTCGGGCA	92
GCACCATGGGA	689
CGGCGGTTCCA	119
CATACCAATGC	321
AGTACATTTAT	177
TAGATTCGACT	375
TACCGGTAGGT	1
CTAAGAAATTG	1
ATTACGTACAG	229
AGATCGTCGGC	947
CCTAGTAAACA	1
GAGTACGCGGT	390
AAATACGAGCA	39
GCTAGGTCGAG	5
GGCTTAGTAAC	1211
AAGTAACGTCC	6887
CTTATCCGACC	246
GTATCGTAAGC	134
TTCCGACCACG	1282
GTTTCGGCAAT	88
AAGCATAGTAC	568
GATAGATTGTC	710
TACCGCCGTAC	285
GACGAACATAG	120
GCGTGCGCGAC	2
TTAATTCGAGT	544
CTGTTTAAACG	586
TAGTTGATTAC	225
TACCCGTAGAG	227
TGTAACTAATG	543
ATCAAGTAAAG	23
TGTTATTCGGA	2977
AGCTTAGCGAC	134
ATTGGTCGAGG	1
GTTAACGAATT	1
GCGCGGTAGCC	79
GGCTTATCCTA	8
CTGTGCGGGTA	64
TAATCGTGTAC	1
CGAGTATCATG	190
GCGTGCGCTAC	1110
GCCGGTTAGCG	154
GGCGAGTAACT	18
GATAAGTCAAT	5
TATCGTTAAGT	388
AACATCGAAGT	767
CGTAGCTAAAC	415
ACCTCTTCGCT	1
CCAAAATCGGG	868
TGGTAACAGAG	12
CTCTCGATTCG	27
ACTATGGTTGG	880
AGTTCGCTCTA	3045
GTGATCGTTCC	2300
TTCGCGCAAGA	5
TGCATGCGACC	1
ATCGGCGAAGC	663
GAACTCATAGG	61
CCCGATCGGTA	131
CGCATTTAGCG	436
CCTGTTATACG	1
GAAAAACTCTA	169
CCTCGGAGTAA	1
ATTCTAAAGTT	37
GCTGTACGCCG	84
ATCGTGACAAT	193
AATAAGTCGTT	123
AAACACGCTAA	1444
CATCGGAGTCC	317
TGAATCTTGAG	538
ATCGTTTATCG	325
ATAAGGTTCGT	444
TTATCGAACGT	193
ATACATTGTCA	11
AACTGAACGAA	614
AACGGCTAAAA	1
AATGGACCTAC	456
GACGTACCGCC	37
AACCGTTGGAA	531
TTTAAACGGGA	734
AAGCGTCCGTC	361
GTTAACGATGT	27104
GGTGTCGATTT	1143
CACGAACCTAT	41
CCTAAACGGCT	70
GTTGGTCGGAG	353
AAAGTGCTTGG	1
CATGTTCGCAT	679
GGCGAAATTCC	148
AGAGTAACGGT	1773
TAGTGCTTGAT	78
GTAACATCGTA	231
GAGACGATAGC	261
ATGAGTAGTAC	1600
TGACGATTACT	3278
GTAAAGTCGAG	4074
TGCGTAACAAC	3439
CCGACGAACGT	49
ACACGAGAAAT	212
CTTCGTTAGGC	261
GATCGGATGTT	138
GGTCGTGAACC	2
TTTCTACGCCA	747
TACTACACGGT	1
TACGTAGAAAG	1
CGCGTATGGAC	3
GCTACGCATTT	6
TTTGACGCAAG	476
GAACCTATAAA	28
AGCTCAAGTCA	2
CTCATCGCTTG	1
CGTGGTGTAAA	356
AGTTGTTCAAA	663
TAACGAGCATA	337
ATCGTAGTAGT	805
TAAGTTAGCTT	3
GGTATTCTATG	71
GCGATATAGCA	261
TTGTTCGACTA	5130
GCCCATCGGTA	712
TACTATAAGGC	58
CACGGCTAACC	1
GGGCAAAAGAT	4019
ATATAGGCTAA	514
AGTATCATAAA	259
GAACTAGGTTC	652
AAGATTCGCAA	2269
GTATCGTAACA	174
GCCGGTTAAGG	906
TGAACGTTGGG	1436
GGACGCATGTT	1260
CAGATGCGGAG	188
ACGTACCGTAG	1
CAAAATCGCTG	1395
GACACCGATAG	1
GTACGCATGTT	503
GTGACGATACA	1
ATTACGCGGTT	68
TTGTCTACGAA	1
TGTCGAGTAGT	754
TGCTAGGTCGT	328
ACGCGGTTAGC	1
GCAAGTCAATC	96
CGGCGATATTT	2
CCTACGGTAAA	5
GGTTGCGGAGG	9
AGAAATCGATG	624
AAACTTAGGTT	109
GTCGGAGTTGA	257
ACAGTTCCGGC	24
GCGCTACGAGG	195
TGATCGGTATT	39
CAGTCGTCGTC	225
ACTACACCGGT	2
CTTAGACAAAG	3
CCCGAACGTTT	13
TTACTTAGTGG	60
GCGGTAACGAT	2
GCAACGCCAAT	14
TTTCGTTAATT	2
GACGAACTCAT	213
CCTTACACCGG	1068
CTAGATTCGTA	3
ATTGCCGAAGC	653
CCGTTGGAAGT	61
TTAACGTAGAG	137
CGATATGGTTA	255
TGTCTATTCTC	1211
CTAAGCATATG	1
ACTCGGAAATA	11
TTCTAACCGTA	242
TTGTTCGACGA	5
ACACTATAAGC	1
GAGCGATTCTG	5
TGGAATTACTT	11
TAGCGTAACAT	70
CACTTAAGAGC	424
CCCGATCATAC	1
ACGTACGTAGT	718
AATTCCGTCGT	94
ATACGTTGGTC	1244
AGTCATTATGC	1116
GCCGGCTTGAT	3
TGGGCACGCTC	87
AACGGCACGCT	266
AGACCTAGAAA	1
ACATGTTGCGC	1
GCCCGGCGTAC	1
ATCGTCAATAA	2354
GGATTAATTTC	735
AGGATCGTTCC	5833
ATTCATCGTAA	6
AGCGTTATCGC	38
TAATAGGCGTA	64
TTCCGTCGCAC	198
CCGTCGCAAGA	739
GATTGCGTCAG	650
GAGCGCGGTTG	203
CGTTAACGCGC	1231
TGCAAGATTTA	370
ACTTGCATAGA	105
CACCGACGTCG	64
CATGACATAGA	1663
TGAACGAAAGA	98
CGGGATTGATC	41
ATCGCGACTTG	43
ACCTCATACGT	2198
CAATAAGGTTC	114
AATCGGTAATC	2
GTTAACGCTAC	227
GGCGATAAACT	213
CACGGTATCTC	6
GCTAACGGTCA	4085
GTCACTTACTC	697
CCTATAGCGTC	284
ATGTATGGCGC	1
GGGGATAAGTC	1
ATTTCGGGTTG	158
CTCACGTTACG	602
TGTCGAGCAAG	873
CTCATAGTAGC	14
TAAGCGTCGAC	232
GGCACCCGAAT	53
CGGTGTAACTA	179
GGTCAACTGCG	122
ATGAAGCGCCA	1049
ATTCGACATAT	1019
GCAAATCACGC	1511
GCGTCGTTTAT	2525
AGCCGTGAGGA	1
GGGCTACGGTA	12
ATTCGTGACAA	31
ATCGATTTCGA	2192
CTCCAATGTAC	305
CGCTTAGATCG	1
CGGTAGATACA	508
GCTATAAAAAA	606
GAATGCGGCCT	815
ACAGGACGAAT	1
CCCGTCAAAAG	165
ACGGTGCGAAT	489
CTGACGCCGTA	19
GATGCGTCAGC	597
GTTGGATTCGT	3
CTCATCGTCGC	25
CGATTGACGGT	675
TGGTCATCAAA	2225
CAGATGTAGAG	627
AAGACCGCATG	123
GATTCGTACAA	262
ACGATTTCGGG	504
GTGCCGAAAGT	4
CGACAGTTCGT	116
GCCTCGGAGAC	31
CCAGCGTCCGT	372
GAATGCGGTGT	1
TAACCGATGTT	3
ATTCATAACCG	1
CCCATGAGTAA	1
GCAGGATAGCC	1
CTGTATCATAT	1066
AGGCTGCGTGG	2194
ACATGTTTATG	8154
AATTCCGGATA	3
TTCACGTCAGG	325
TATCGCTACTA	1055
GGAAACAGCGT	58
CTGTAAACTTG	232
CGGTATGTATT	1252
ATGAGTAATCG	4
CGATTCTACAC	16
ACCGACTATTC	176
CGGCATGCGGG	57
TTACACGCCAA	40
CAGTAACTAAG	34
GCGATCGAGTG	113
GTACGTTCGTC	1384
TTCTAACGCTG	691
AATAACGGCGT	70
CACACGGTGGT	834
GAGCATCTATA	1192
TTCGGGTGTAA	1298
GCATCGCGGTA	1678
AACATAACCGT	181
TAGTCGTTAAC	285
TAGAAACGGCT	152
CTTAGATTTAG	412
AAAGCATGCTC	357
GCACCCTAGTG	1248
CGAGTAGATGG	1129
CTACGCTTATG	317
CGCTATCGTGT	1
ACGCGGTACAA	7154
TGTGACGATAT	202
CTACTCGCTCG	1
ACTTACCGTGA	7433
CAGACGTAGCT	1
CTTGATCGACA	53
CCTGACGACAC	491
GCTATCGCGAC	1
TAGTACGAGCC	58
CCTCTCGAGTA	1
GTACGCGTACG	10
TTGCGTATCGC	80
GTACTAACAAG	282
CAAGCCGGAGT	522
TAAACGTACAG	1
ATTAGGCGAGG	364
AACTCATCGAT	63
GCGTTGGTATT	1
GCGTAATCACC	224
CGTACGTAAGC	2
GGGTAAGCAAT	1
CTATAAGTACA	1
GGCAAGATTGA	203
CAAGTCGATTT	260
CTTTTAACGTC	34
TACGCGCGGTA	176
GCAGCGGTATT	4
TACTTATGGCG	1
TTTACGTCAAT	1054
CAGTAACTAAA	2
ATATCGACGAC	1
CTCGCGACCCA	11542
GTGATCGACAT	524
GCATACGGGAT	1
AGGATAGATCG	923
ATAGCGACTTC	1
CAAGTCGTGCG	36
CCTGCGTGACC	1
GTAGTCAAAAT	559
ATCGGGTGGTA	71
TAAGTATATCA	28
CTTAAGGACGT	9
ATAAGTCATTC	487
AACGCAACTAT	627
GAGGATAAAAC	152
AACGATTTCGC	222
GTTATTCGTAA	1
GACGGTCAATG	1
GCAAACAGATC	252
TACTACGAACA	45
ACATTAGCGGT	2
CTCACGAGCCT	1210
CCCGTCACGCC	2101
GATGCTATATC	3
AAGAGTAAACA	10
TGCGACCGGTC	1280
CGACCATTATT	694
CACCCGAACGT	159
GTTTCGGGTAA	158
AACGTCCGACC	895
AGCAACGATTC	307
CGATCGCTATA	2670
GCACGTTTCAC	183
CATAACGGTGT	1
ATAGCGTATGG	147
CGTCAATCGTC	3
TGGTCGAAATC	750
CTAGTCGAATT	375
AACGCGAATGC	8
GCGCTACCGCC	377
GGGATTCGGCC	4
GCACGTCGCAC	544
ATGTCCGAAGC	11
TTCGCATTGAC	3754
CTTGGAAGTTT	3794
TTAGGTTAACC	2
AGCGTAAGCGG	29
CTAATTCGTAA	750
TGTCTATTCCG	476
ATAAGTAAACA	206
GTTGGAACCTT	81
TTGTGCCCAAT	217
CTGAACGGTCA	156
AAACTCGTCGT	1012
GTATTCGGCGA	229
CCGAATCGAAA	571
AAGCGTAGCTT	17
AACAAGTATAT	1005
GGTTGCGGATT	3145
AGTCAAGTTCC	126
AAACTAGATAG	90
CTTCTATCAGG	1345
CAATGCGGATA	238
CCTTGGTCAAT	354
GACCGGTTCCA	984
GTATACGAATA	1
ATTATGTATCG	407
AGCTCGCGTAC	973
TTTAGCCAACA	405
CCAGCTACGGG	1038
TTTCATCGGAT	1
CGCGCGGTTAG	145
TATTCTCGTGT	1728
AATCAATGGGG	2
ACATCGTCCGT	314
AAATAAATCGC	397
TATTTAGCTAA	5
CGATACATTAA	1
CGATGCGTACA	560
GCGACCGTTCG	72
CCGGACGCTTA	273
GAGCTAAAACC	5
TTAAACTCGTG	36
CTTCGCAACTG	27
GTACTTATGGC	2
TACCGTGGAGG	930
GTTGCGAAAAA	6868
TTATGCGTGGT	300
TATCTCGAGGA	211
TAGAAAACGAC	1530
GCTAAGCCGGC	68
GCTATTCTATA	1
CCCAATGTCGG	1572
CCGAATTGACT	55
AAATCGATGTG	1366
CTCGTAGTACG	2185
GCCTCGATGCC	94
GGGTGTATTTC	53
TTACGTTCCGA	291
AGACGTCGTGT	790
TTCAACGATGT	1
ACTTCGTAGCC	339
ACTCCGACACT	39
ACATTCGATAA	1
CAGCGGTTAGG	10
TACTATAGCGC	1
CGACCATTGTG	190
AGCGTCTATTC	49
AACAGCGTTAA	329
CGTAAGTCGCA	336
GGGTAAGCATA	706
CCTAGCGAGTG	753
CATGACCGCTC	122
ACATAGTCAAT	1
AGCTTGTCCGA	138
CCAGCGCCGTG	70
AAACAAGCGTC	184
ACACAGATGCA	122
GAACTATATCA	10
GGAAAACGTTA	315
CTCGTAAGAAA	1
GTACGCATCGC	551
CACGTTACAAA	33
AGCATCGACGG	83
GAGACCGAACT	533
CATTCGGATAA	605
GCCGTAGCGGT	40
AGTAAAGTCGG	1
GAACTCTTCGA	548
AATTTACGGTA	58
GGGCATGTTCA	173
GATGCTCAAGC	836
GTATCGGATTG	27
ACCGTGAACGG	1303
CTCGTTATCGT	102
TGCCGACTAAC	688
AGATCGGGCGC	21
GAGACCGTCGG	29
GTGCGAACTCG	71
ATAATCGAAGT	104
GCCAATACGTG	1192
CAGATATAGAT	208
CACTATCGATG	6
GTGGACGTTGG	1
AGCAGCGGTGG	32
GAGCATTTCGT	945
CATTATTAGGG	510
GCCTCTTCGAG	4
TGGATTGTCGT	770
TGTCCGACTTC	238
GCTTCGCATTC	1553
ACGCATCGAGC	773
AATTCTCGATG	736
GTGTAACAAGG	1162
TTACGTGAGGG	567
TGTACCCGGCG	1
TGGCGCTAAAA	1
GCATTCGTAGA	147
GCTTCGACTTA	34
GAATTCGATTC	19
CGATTGCGTCC	4765
GTTGGACCACA	125
TGAAACGTACC	1971
TGCATGACGGA	4338
CTATCGCGTCG	226
CTTTCCGTCAC	19
ATAAGCGTTTC	198
TAGGACGACCA	10
TGCGTCGAAAA	33
TTACTTAGGTA	4
CTCAAGCGTAA	2
AGCGTCGTCTG	1359
ACAACTGGTAC	671
ACAGGTAACAT	526
CTATAAGCGGT	215
CTCACGAGCGG	266
ATCTTATGGCT	3
GTATTCGTCTC	536
GTCGTGTTTAG	49
GGTTGGTTACA	2
GCACACGTAGC	133
ATAGCTTACCG	1
ATCCGCGTAAA	1
CTCTTATGGTA	627
TGTAAAGTCGA	73
CTTGGTAGAAT	191
ACTTAGGCGAT	277
AGTCGTGACAA	36
CACGGCACCCT	3
GCGATCGACAG	283
ACACCGGATTG	454
ACATGCGAAGC	17
AACATCGATTA	170
CGTGATCAACG	1103
TGTTTAGCGGG	604
GCAGTAACATA	383
GTACCGTCAAC	307
GAAGCGTACAT	577
CGTCGTGACGC	2209
GCGTCTCGTTA	1
ACGACGTGCGG	2
GCAGTAGATAG	19503
CGTAACGGTGG	155
GATCGTCGTGA	81
TAAAGGAAACA	43
AGAACGTTCGA	171
ATAAACGTACC	1
AGTTAACTTAG	275
GCGATCGTAGT	124
CGCAACGAGAT	1196
AAATTCGTGCG	5
AAAGCAGCGTG	113
ACCGACTGCGC	119
GTTCATATGCG	1
GAAAACGATCA	683
TAGTGAACGCT	1970
GCGTAAAGGAA	1648
CTCGGATAAGC	433
TGCCGGTTAGC	980
TGATCGGTGGT	31
AGACGCTACAC	1082
CTCTCGACATG	1
GATGACGATGT	27
TATAACGCATA	156
CGGTATCAACG	199
GATTCGGATAA	577
GATGTAGAAAC	622
CCGATCAAATT	195
ATAACGGTATC	1
ATCGATGTAGG	1
GCCGTAACGAG	12
GAGACCTACCA	433
CATTTCGTAGA	4
ACGGTGCGGGG	88
ATCTAGCGCGG	14
GGTAGCCGCTC	1024
CTCATACGGAC	1
GAAGGTTCCGA	2
ATGCGTACGCT	5095
GATCTCGACGC	1
GGGTAGCCGAC	35
TGATAGCGCTA	93
ATGAAGCGGTA	143
GGAACTAGAAT	105
GACCGTAAGTG	1
GACTTCGTGAT	2
CCGCGTAACAG	5
ATATCGTGGTA	197
ACTATGCGCTA	57
AGGGACGAATA	1890
TGCGGACGATT	660
AACGCAAGATC	2176
GCCCGTCACCT	1277
TGACCGACCAC	4219
GGCACGTCGGA	1
GGCGTAATCCC	1485
ATGGTATCAGG	223
TTCGCTACACA	499
CCGACTAAAGG	224
GTCGAATTATC	10
GAAGTGAATCA	27
GAGCGCCGGTA	152
CGTTCGCCAAC	196
TAGCCGTCAAG	654
AGCTGTAAACG	66
CCCGTCGGACT	563
GCTTAGCGTGT	491
CAGCGCCGGTT	299
GCTTATGAGTA	7720
TTTACACGTTT	46
CGTACGAGATA	272
TAGTGCTTCGA	26
AATTTCGTGAT	27
TTATGCGTGAA	1352
TGTAGGTACAT	549
GCGTACGTGTG	10244
GGGTGCGGATT	39
TGACCGTCAGC	270
CTACGCTTGCG	58
CCATCGTGGCC	2598
GCCGACTTCGC	173
AAAGTACGCAC	130
CTGACATGTCG	446
AATAACGAAGA	19
ACCCTAGATTC	250
TAACGCTGTGG	1816
CAGATGCGTCA	907
CGTATCCGGTC	343
CTTAATGCGTG	252
TGGTCGCGAGC	572
GGTAGCGTGTG	1
TGATCAAGTTT	378
GGTTAACTATA	577
CTGAACGGTGT	4114
ATAGTTAATCC	658
AATCGTACGCA	3467
GCCATCGGAGG	523
CAACGGGATAG	16
TTCTAAGCGTC	41
TACGAATTGAA	498
GCTAATCATAT	1
ATTCAATAAGC	98
TGGATCTCGTT	359
CTCATACGAAA	1
CTCAAGTTTAT	1922
GATGAAACGGG	305
GCATTTACCAA	11
CGTTAAGAAAG	184
TGACGACCGCA	2500
CGCAGCGTCTT	88
ATCGGCTAAGG	7838
GCTTGTCTATC	234
AGTTGAACATA	113
GATTGGTTCGA	2
CGGCAAGTAAT	1
GGCTACTAAAT	97
GTGGACCCATG	535
CCCGTATCATA	3
CTAAGAAACTA	6438
GGTTCGCAACT	1
TTCGTCTGTCA	493
AAATGGCTTTC	11
TAGACGACTTA	8
GGCTCGTCGTA	31
CTCCGACCCAA	570
AACGCTTGATA	10
ACGACGGTATT	1
CAATCGGAGCG	34
ATGCGGGATTC	83
CTGTTATGGAC	119
TTAAACGTTAT	98
CGAGCGGGATT	1045
TAAACGTGACA	130
ATAACAAGTTT	16
ACGTTAATCAC	19
GCGTATGTACT	54
ACGCGACTGAA	146
CCAGCGTTAGG	128
CAACCTGATGA	136
GATCGCGAGAT	525
GGGTAGATCGT	163
GCGACTATACT	2767
GCGTTATTCGT	288
GAATCGTAGCC	513
CCAGTACCGTG	2
GCCGCATTCTG	9
CTCCGTGACTA	1
TAGCCAATTTA	3291
TAGCCTAAGAG	225
AAGATTTCGTA	4
TTCGAACGTGG	779
CGGAACGTAAT	35
GAAACGTCGAG	1683
TGCGATAAAGG	243
TTGGACGATTC	796
GCCCATCTATC	2124
GCCGTACCGCC	25
CCAGTAGAATC	65
CGGACTTCGCG	10
TATCTATAAGC	9
TTCATCGGAGC	3516
CATTGATCGTT	1611
CTTATGTACGC	146
CTCTTATACGG	35
GTCGGAACGAG	203
ACGTCGGGTTA	27
CGTAACGAGCC	181
CGCATTCAAAT	2
CGCGTAGTAAA	210
CGGTTAACGAC	109
AACGTTGGTCA	74
AGTATAACATC	1539
TTGCGATTGGG	15
ATTCTCGGCGT	6
CGATTAAACAC	27484
GCGGTGCGAAG	177
CGGGTTAATGC	692
ACGTTGTACCC	9
GCGTAATCGTC	1
AGGAAACGTTT	118
GCGGACGACGT	4
GCGTGCGGCGA	37
GCCAATGGCGG	37
CAGCTAAGGTG	1
GGAGTACGAAC	1058
ACGCTAAGGCC	107
TTCTAACTAAG	76
CTCAGTAACTT	23
CAGCGTTTATC	1111
ACGCCGTAATC	1901
CTGACGATCTA	73
GACGTAGTCGA	44
GCGAAATTGAA	1456
CGTCGAAATTC	1268
CCTGACGGTGT	44
GATCGGCTACG	121
CGTGACCGGCA	8
CGGGGTGTACT	745
CTCGACAATTG	5
TTGGACGACAT	108
TTGGAAATGCG	1
TTACGTTGGAA	635
CGTGTACGTGG	2
TGACCCGTTAC	476
GTTCGATGTGG	1
CACTTATGGCG	18
AACGACCATGG	475
GTGACCGGATG	346
CTCGTAATTTG	852
CGTAACGTAGA	1
CTCACGCCACC	2
GCTACCGTGAG	320
CCGGATATTCG	746
CCGTATGTATG	10391
TGAATCGGTAG	286
TGTTGGACGAC	36
GCCTTATCGAG	1611
GCCAAGATGGC	335
CGGCTACGGGA	123
CGACCGTAGCC	1
GAAAGATCGAG	46
ATTGTTTAGCG	1
CACGGTGTAGA	6603
GGTACATTCGG	51
CAGGATCTCTT	963
ACGCAACGATG	154
CATAAGCCGCA	16
AAACGATCGCT	40
ACATTATGGGA	147
TATTACCGTTG	87
ACTTATCCGGC	48
TATGCTCGCTT	94
ATCGCTAAACG	6577
TATTTTCGTTC	24
CCTACGGCATC	237
TTCAAACAGCT	151
TTTTGATTAGC	28
TATGGCGGTTA	564
CATTGCGAAGT	150
ACATTTCGGGT	57
CGGTAGCGTGC	475
ATGATACATTG	1221
TGAGACCGTCA	1
ATAAGTCATCA	182
CGACTTCGCGA	7
GCTAAACTCGC	233
ATGCTTCGTCC	327
CGGAGACGCTT	35
CTAGTCGTTGT	836
ATGCGACTGGC	1
CCTTACGTCGA	35
ACTTATTACGA	239
CACCAATGTAG	553
TGAGAGCTAAA	53
CCGACGTTACG	10
GCTAACCGTTA	155
TGCAGGTAAGC	3
CCCGACTGGTT	139
CGACGCCAATT	390
GCGATCGGAAT	433
CTCCGACCGTA	31
GGTAAAGTTAC	239
CATGAAACACG	467
CCAGTAGCCGG	48
CGAGCACGTTG	23
CAACAACTAGA	450
AATGCGGTCTG	667
CATGTCGAGTA	146
GTCAACGCTTA	143
TGGATCGACGA	2560
ACATCGCTAAG	3
CACCCGAACTA	128
GAAACGTGCGG	1
CATAAATAAGT	55
AGCGTCGTGCA	133
CTAGGTCGAAT	294
TTACGGGAAGT	575
AGCGATCAATG	1
CATACGGACCA	124
CGTGAACGCGG	989
ATGACGAACAT	221
AGTGCTTCTAT	13
CCAGCGGTCAA	13
AAGTCCGACAA	1062
TTCATTCTGGC	139
GCAACGTGTAT	541
TGATCGTCGTT	3
CCCACGTTCGC	802
AGGAAGTTCCG	3
AGCAAGTTAGG	199
AACGATTCTAA	142
AGCAACGCAAT	554
TTTAACCGAAG	152
TTACGCGGTCA	5
ACATGCGGGGT	506
GGCTGCGAATT	27
TTCGGCATGTT	717
CGAACGTAGCT	989
TGCTATCATGT	811
ATGTCGAAGTT	1
TTATGTAACAG	5060
AAACCGACATA	223
CCTTCGAAATA	4
AATCGTCGTAA	755
CTAACGCTAAG	95
AGCGAAGTGCT	86
GCCGAAAGTGA	5
GTCGGAACCTT	268
GCTGACTAAAT	1840
GAGAAAACTTA	304
GCATTCGCAAC	1708
TTCGTATCGTG	1048
GATTCATATGC	619
TGTTCGTCACG	408
GCGGATAGCCG	7
GCTTACCGCCG	165
ATCGAATGGGA	2
AATCACGTTAT	4
ACTTCTGGCGC	148
CGGTTGTTCAT	61
CGGTTCGTCAC	2
CATTTATGAGA	847
GTCCATTGGAC	291
GGTAGCCGCAA	26
CTATCGATGCG	571
ATATACGCATG	180
AGCGCTAGGTG	267
GCTTTCGAGGA	3971
AACGCGTCGGG	70
GTGGTCGAGGT	768
ATACGCGTCTA	471
AGTTCGTCACG	1265
ATCAACGAGGA	98
CCCTACGCCAG	1
CGGACTCGGCT	1684
GCTTACTATCG	2
CGAGTCATAAA	81
GTATTCGCGCG	1
CACGGCATCAC	1
CAATCGACGAC	5001
TACGTCGAATC	6
ATATCGCGTAA	208
AGTTGGGCATG	154
TTCATTCTGGG	8
TTAGTATCTCG	330
CAACCGTATGG	69
GGTAGCCAACA	100
CACCGACTTCG	44
GTCTGTATGTA	15
TACGCGTCGGC	5464
TGGTTGCGAAG	28
TGCTCGCCAAG	52
CAGCGCTACTA	1
TATCGGACGCG	49
TACATTCTATG	2
CGTCTCGTCTA	193
CCGGTCAATCG	25
GAACGTAACGG	3
TGAGCGCTATA	51
TGTCGACGAAT	1
CTGGTTATGGT	4841
CCGGTAACGGT	123
CCGAAGGTGAA	248
GTCGATGCGGG	76
ATAAACGGCGA	2
TTCATAACGCG	467
ACCGACCCATC	68
GAGCGAACTCA	1
CGATGCGTCTC	10
ATAATCGCTAA	1
GGGTAACGAAG	700
TAAGGACGTGG	463
GCAAGATCGTG	62
AACGGCGTGCG	7
GGTTATAGCTT	1
TACTCTTCGCT	20
GTGTCGATGTG	869
TATCGGAAGTG	1
GACGCGATCAT	1457
GTTGCTTGCGA	1
CTTAAGTTACA	285
CCTTTGGACTT	372
CGACGTTCGTT	1
GCAGGTAAGGT	461
CCAATTTATGC	770
TTAATCGGAAA	29
ATCCTAGATTC	349
GAAATCGCGGT	41
CAGCGCTGCGA	56
ACGATTAGGTT	1
CTAGATTGATA	677
TTACGTTCCGC	1199
TAGACGATCTA	1
GCACCCGTCGG	963
GAAAACGATTA	3
TATTAATGCGC	226
GAAAGTCAATC	18
CGTAGCGGTAA	201
GCGTTAGCCGT	323
CACGTTAAGTG	1519
TGTCGATTAGG	24
CCGTAATTCTC	653
ACGGACTCGCC	1
CTGTACCGCTC	2
GTCTCGACGCA	1192
CTTTTCGTCAG	263
AGGACGATATG	1
CATAGTAACAT	264
AAACGTCGGAC	1620
GCAACGCGGTT	183
ACACGGTGCGG	406
AACGTAGAAAA	1
GCGTTTCGCCA	78
TTCGGCGAGCG	177
TTGGACGAAAG	837
GATATTCGAAT	1
TATCAATCGCA	450
AAGCAAGTTCC	24
TGGAACGGTGC	1
GGGTGTACCGT	335
TATAACGTGAG	65
AAAATCGAACG	15
GGACGTATCGT	19
GTCGTAAGGGT	689
GTCGTAACGGT	1
CTATCGTTGGT	9
GGCACCCTACG	229
GTTCGAATAAA	405
ATAGCCGAACT	1
TTGTAACATAT	785
CGGAACTCATT	51
AGGAATAACAG	307
ACTCGTATGTA	1607
AAAGATCGAAT	13
GACGAAAGTCA	1
AGGTTTCGCTC	498
CTTGTTAGGGG	17
CTTCGCAACGT	1
GTAAGTTGGTC	3
CAAACTCGCGG	211
CGTGATCAAAG	235
CCTCGTAACAT	381
TAGCGTCGATA	256
TATAGCGACTA	103
ACGGCGTACGA	4
CTTAGCTTAGA	1760
TGTGTTGCATC	2300
TATCGACGTGT	10239
CCCTTTTACGC	11
TGTATCGTTAT	118
TAACGTAAGCA	917
CTAATTCGAGT	1514
TGACATAAGGG	1
GGTAACGTACA	20189
GATGACGCAAC	2193
TTCGAATAACA	1
AGCGTCGATGA	2
ATAGGTTTCGC	453
CATTCATTAAG	373
TAAGTATAATC	133
AACCGCTCGCG	65
GTCGTACGCGG	83
CTATCGCTTAC	1
GACACCGATCA	99
ACCTAGCGTTA	73
AGAAATCAAAA	1
CAGCGTTGGGT	112
GTATCGGAGCC	308
ACGTGAATCAA	602
AGATTCGGTGA	1768
GGGCGCTAACA	274
TTTCGCTTAGT	2
AACGCGGTGGT	1
TAGCGAGTTTA	167
CGGTACAAATC	456
ATTGGTCAAGT	1
GCAGTAATCGT	498
ATGTTTTAGCC	612
TTGTGGGCAAT	223
GGACGGACCTC	38998
GTTCGAACGTT	4104
GAAGTTACGTT	3
CGAGCGATACT	2
ACTACGAACTC	76
CTGGCGCTAAG	112
CCGATCATATA	78
AGGACGTCGTC	89
AATCGGTGTCC	302
GTGTCGGACGG	136
CGGTAAGGAAT	3045
ATGACTATAAG	1
ATCGAATTCCT	303
AATTGATTACG	3
CGAACGATGTA	7
GGGCGTATCAG	1
GACGTATCAAT	388
GCTACGAACGC	637
CTAAGCCAAGA	29
GTCGAACGGTC	155
ACGCGTATCGT	2
TAAAGTCGCAA	526
TGCGCGACCAC	354
TGCACACGGTA	548
GATTATGACCC	182
ACGTCACGGCT	1313
CCTAAAGAAAT	303
GCAAAGTTGTT	18
CGACTATGGGG	129
GATTCGGTAAA	30
GTGATCGTTAA	151
CTAAAGCAATC	22
CGTGACTACGA	261
GTCTGGGCTAA	1515
TTCAAATCACG	83
ACATTGGACGG	984
TGGATTAGGCC	10144
AATGTCGAGGC	11
GAGACGTTTAT	265
AGCGGGTTATG	238
AGGATATGCGA	874
CCTAGTAAAGT	1
AAAACTTATGG	268
GATACTTATGC	51
ATAGCGTCTGG	464
TAACGCGTAGC	100
TGGGCGGTATC	402
ACTACGCATCG	123
TGTCGGACGAA	3097
CTAGAATCTTA	116
CAGATTGCGTA	1158
CTGACGACTTC	6
AGTATACGTAT	203
ATAACGGTAGC	474
TAACCGATATT	2
GCAACGTACAA	1
TATCGAGTGCT	137
AGTAGCGTCTA	1499
GATCGTAACTT	1
CCGGCTAAGCG	89
AACGACACCAT	507
AACTCGTACTG	193
AGAATCGATAC	63
AGGACGTCAGG	747
AATGCGGATTG	45
TAGAAATCGAG	3
TAACGTGTTCA	266
GAGCGCTATTC	54
GCAGCGGTCCT	69
CGGTTACCTGA	185
CCCATGCTCAA	521
CTCGTCGATTC	1
TACCAATAGTT	121
GTTCGCGATAG	1
TTCTCGAGCGA	53
GGTCAATCTTA	1
GGAGCGGTTCA	644
GGGACGCGGTT	1
CGTCGTAACAT	726
CGACGGTGCGC	2679
GGACGACAAAT	3
CGGACCTAGCG	2
GTGTATGTCGT	492
GTAAGCGTCAG	158
TACCGTCGCAT	409
AATGTCGTCTG	304
CTCGTAATCGG	72
ACGTAACGAAG	820
CTGTTCATTAA	790
GTATACGTGTT	493
AACTAGATTAC	21
CGGATAATCCA	112
CCAAGATTAGC	2
CATGCGAACCT	99
AATCGTCGTTG	25
GAGCATACTTA	409
AGGTAACATAT	103
TTGCGACCGTG	58
ATTCTACGGCC	73
GAACGTATCTC	1
TACGTCGGAAT	40
AGCTAACGAGG	143
CACATCGGAAT	818
ATTGTTCATCA	384
ACTGAACGGTA	1200
GGACGGCATGC	373
TACGCCGGTAG	1
ATAGGCGTGCA	2
GTCTTGTCGAA	3324
GCGAACGTTTG	734
GCCGATCGTTG	148
CGATTCCTATC	300
GGACCTGAACG	646
ACCGATAGAGG	120
GCTAAGGAAAA	1820
GGAAAATCTTT	362
CATCGGCCATG	319
GAAAATCGTTA	1
CTAGTATCGAC	1
ACAAGATTGTG	530
GGCAAGATTCA	2982
ATGTAACAAGC	189
CCATAACCGAT	1322
ACGACGTATCG	7
GATTCTGTGGA	361
CAATACGTGTT	202
TACGAGAAACA	179
TTCATCGAAAG	41
CGCCGGAGATA	1
GTGACGCTGTA	175
TACGTATCGGT	3308
CCATAACGAGA	95
ATCCTATCGAG	52
TTTCTGGTAAA	349
TGCACACGGCA	41
GTCATCGGCTA	728
CCAGCGTGCGA	1917
TAATCGTTAGG	61
CACCACGTACA	2885
ACTTCGTACGT	15252
GGTTCATTGGG	1
GTGGCGGTTGA	2955
TATCGGCTAAA	5
GGACTCGGCGT	261
TGAAACTTAAC	301
ATGTAGGTCGC	24
AACCTTACGGG	257
CGTAATTACGA	1
CACAGACGCAT	3931
AAGTCGAGTAG	113
AAATTGACAAA	87
ACTATCGTCGC	53
CGCATCGAGTT	7231
CCGGTCATAGG	1574
ACAGTTGTTAT	1195
TTAGCGATCGA	37
CGAGCAACGTC	384
CAGTTCGTCGA	891
TGATAGCCGCT	4250
ACCTCGGAAAA	430
GAACCTGAACC	332
CGTCTTGGACC	1102
GTCATTGTTCA	2
ATGGTAAAGGC	14
GTTCACTTACC	142
TGCGCTAAGCA	2
TTATGACGACA	2221
CGAATCGGAGC	750
GTGACGGACCT	60
CCGTTATGCTA	28
TTTCTACGAGA	50
ATCGCTTGTTT	5
ACCGTGGAGGT	545
TTGGATTCAAT	158
AGGACGCCGGT	711
TAAACTATACG	114
CGTGACCGAAG	547
GTGTTATGACC	5
GGACTTAGCGA	560
GATTCGCAACT	1
AAATTCTGTCA	5
GTTGGTCGGAC	165
AAACGTGACGG	2
TGTGTTATCCG	40
TAATAGTACCC	3
GTTACGCGATA	47
GCCGAATCGAC	231
TATAACCGTTC	711
GGCATCGTACC	216
GTGACGAATAA	1335
TAGACGACTGT	27
GTTCACGTCAA	341
GTGATAGCAAC	317
CCACGTCGATA	2867
TACGCTGTTCG	154
CACATCGTCTG	4044
GGAATGCGGTT	77
AGGTGGACGAC	316
ACAACTGCGTA	13
TACTTACTTAG	23
GTACAAATCAT	284
ACAGCGCGAAT	28
CCGATAAGTGA	349
TAAAGCAAGAG	455
TTCGAATTCGA	1
GCGAACGGCTT	2
GAATCATAAAG	375
GCCTGATGACG	4224
GTCGTGACGAA	723
TTGGTACAATT	1
CCACTTATGTC	950
ACGTGGTATGT	3
GGCTTACTACA	460
GTCGTTTCGAT	1
GACCTAGCTAA	799
CGACATAAAGG	1043
TTACGGTAGAA	2
GGAATTCCGTC	65
TTGTCGATGTG	41
CAGACGCGAAT	3
ATCGCGACAAA	165
CGCTACCGTTA	91
CGTTCGAACGG	1288
GGGTTAGCTAA	15
GTCGGATAGTA	73
CAATCGACGAA	1
AGAGTACGCTG	17
CAAGTTCGTTT	316
CTATCTATCTG	10
AAAGATCGTTG	1
GTGCGGTATTC	2056
GTACTATCATA	25
ACTTAATTATG	209
AGGATAGCGTG	572
AGGTCGTGCTT	3046
CATCGGGGCAT	1
CCGGCATCAAC	80
TACATGCTTGC	1520
AGCCGTAAAGG	562
CCCATGCGGCA	34
GCAAGATAGTA	110
AAATCAATCGT	410
GCACGCTAATC	422
GTTCGAGTACG	19
TTTATTACGCT	669
CTATGCGTGGA	1182
TAGTCGATTAA	96
GGGTTCGAAGA	106
ACTTAAGGAGT	295
CTCTGACGAGC	1931
ACTACGCTTGC	178
GGATAACGCAT	20
GTTGTTAGCGC	230
CATAAGTAAAC	3
CCGACCGATAG	1
GACCGGTTATT	1
ATTCGAGCATT	714
ATCCGGCAGTA	1
TATGGTGGACG	43
ACTAACGCTAG	9
AGTCAACGATA	523
TACGAACGGCA	145
AGCCGCACGTA	546
ATTTATTCGAG	429
GTAGAAACAAC	600
TTAGTAGCCTA	1
GGCAATCAATA	341
ATGTTCAAAGT	37
CGCTAAACAAG	129
TATTGATCAAT	48
ATACCGTAAAG	7
GACGACGTTAC	1
CTCGACTGGTA	664
AGCGTCGGAAG	3071
GTTTCGCATCA	5003
GGTGTCGTGAA	1295
GAAATACGGCA	27
AGTACCGCATC	313
GTACGTTGGAT	2
GGACGCTTATG	60
TACGTCGAGTA	6
CCATCGTCGCA	467
CTCTTACGGAA	1
ACGGGCATCAA	557
CCTTATACGGG	3
ACATTTACGCT	380
GGTTCGTTAGA	246
CTAACCGTACT	64
TAAAAAAACAG	14
CGACGTCGAAC	3
GATTAGCTAAT	422
TTGACGGCTAA	1
CTGCCGGTTAC	2
GAAGGTGGCGG	34
GGTCGTTTCAC	765
CGTAGCTAGGG	529
GCGAACGGGGT	53
TGTTCATACTA	3366
GAACTAAAACA	3621
GCACCAAGATC	10
TTAGGTCGAGT	875
TGTAGTCGATA	974
TGAGCGATTTA	142
AAATGTACTAA	47
AACGACGTTGG	2117
GTCATTAAGTT	121
GGTTCGACGAT	416
CTGAACCTGGA	36
GTCTTCGAGGA	16
TGACCGTGATA	52
TACGAGCGCCA	2
AAATACGCTGT	203
AACATGTTGCA	8
CGCCGGTAAGT	48
AATTGACGATC	40
CAGAAATAACA	105
TAGGACGCATC	390
TAATTTACGGG	1
CTACTATTCGT	682
TGGTGGTAGCT	11
GCGACCGACTG	19
ATGACGACCCG	198
TGAGTACAAAA	360
CACCATTAGTA	58
CATGTCGTGTG	32
ATGCTCGCGAA	336
GGTCCGAAAAT	330
CCGAGTAGCCT	19
TTGTTAGCCGG	75
CGTTCGTGAGC	349
AATTCTACGCC	2
TGTTGCGAACC	2494
TTGTGCGGCAG	4
AATACGTCGAG	30
GATAACGTGTA	246
GGTCGAATAAC	1129
AACAACTAAAG	4
TTCTATCGTGT	1
TTATGCGTAAT	20
CGGAGATATTC	739
AGCCGTGACCC	451
GGTAATTACCT	357
GCCGACGGTCA	2
CTGTACGAGGA	1
GTCGGCCATCA	247
AACGAATCGCT	22
TTCACGCTACC	1
GAGAGCTAAGC	444
AACGTACTGCA	1
AACCGATGTAG	160
ATAGTAGCCAC	202
TAGTCAACGTA	2
GGAACTAGAAA	205
CTTTGGCTCTA	36
GAATTCTGGTC	11
CAAATCAACTG	64
GCGGCGATATA	1648
GCCTAAACTAA	2213
GTATCAAGCGT	1
AAGGACGGTAA	1769
CTTGTAAAGTA	272
ACAGCGTGGTG	5
CTATAATCTTG	1
ATTCGGTTATA	92
GTTGTTTAAAC	799
TGCGGATTGGT	707
AAACGATATAC	6
TGCGATCAAGT	109
CGGGATAGATG	1
CGAACGCATGA	128
CATTTCGATTT	161
ACAGTTCGTAT	729
ATAAAGTGCCA	569
AAAACGGTCCT	322
TGTTAGCTACG	44
ACTCATAGTGA	147
CTCGTTGGATA	1
ACTAAAACCGC	474
GGTAATGCGAA	594
AACTTACGCGC	1
TACACGTTAAG	106
CTGCGAACCTT	2908
CAGAAAACGTC	157
TTCGCTGACAA	939
AAATAAACGGC	10
GCGGAGTTTAG	30
CACACGATTAC	2828
TAAACGAAATC	204
CAGATATACGT	190
CCTAGCGACCG	14
ATTGGGCATGT	41
TAAGTCATGTC	4
CTTTGATTAGT	8
GTTGTTCGAAA	74
GGGGCGTAGTA	226
AAGACGTCGGG	1
CAAATACGGCC	1
CTAAATCGACT	3
GTCGTTACACG	544
ATCCGTGATCA	579
CTTTGATAGTT	576
GCACGTACAAT	3539
GTAAACTCATT	104
TTGTTAGCGCC	197
GACCGACGTTT	505
ATAACATAACG	18
CACGCGACTTG	11949
AGCCGACGTCG	177
AGAAACGTAAC	44
GCTTGGATCGG	2010
AGAACGTCACT	288
CGAACTCGTAA	139
TACTACGGCAG	53
CTTCTAACAGC	188
AACCGACGGTC	24
ACCTGAACGCT	997
TTGTCGTCGGA	6
ATAGCTAACGG	1403
GGTTCGCATAG	2074
TAAAGGACCCA	1769
GGCGAGTAATG	6851
TAAAGTACGCA	143
ATTCTGTTCCA	2
CGTAGATGTAA	363
TGTGTTCGAAC	285
CCTGCGTGTTA	70
GTTGTTCACGG	139
GTACAAATAAC	170
CTGCGACCGTC	123
ATAGTAACGGG	463
TGCGTCGGAGT	1
TTGGTATTCGG	752
CCGATGCTCGC	24
TTAGACGATTT	16
GACGCGTCGTA	2
GAGCATTGTAC	1
GACACTATACC	703
GGAGTAGTACC	310
TGCGAAGGTGG	123
AAATCGTGTAT	114
ACATCGCTAAA	10235
CGGCCATCGAG	174
AGCCGTAAGTT	1
AAGTTTAACTT	5276
GCCGCGTATGG	312
AACATAACAGA	74
TAGTCGGGGTT	11
CAATACGGTCA	31
TTATCCGACAC	1
GATCGATTGCG	1
CAATCGTTCCG	2
CCGGCTAATTC	1
AACATCACGGA	10
GTCGGCGTAAA	31
GCGTAGTCGAC	674
TGTTGGAAACT	262
CGCTCGAAAAT	7
TAAACGGTGGA	656
GCGTAAGTATA	84
ACAACGGCTTT	3065
ATATGGCGGTA	91
GAAGCGTGACA	1492
GCAGGTAGCTT	914
TGTACTTAGCG	7
CCGGCATGTTC	1421
CACGCCAAAAT	1943
TGAGCGGTCCT	45
CGGAGTTTGTC	908
TACGCATGTTC	245
TATGGTTGCTT	163
AATAACGTTAG	22
TGAGTAGCGAT	1491
CTTTACCGTCG	189
ATAATCGCAAC	1
CGATCGGTGAA	2
GCGATATAGCG	2
CTGTAACTATC	531
TAAAGATAACC	28
TGTATTCTACG	687
CCCGTAACGTC	600
GAACCTATAAT	1
TGGATTCGCAC	3
AAGTATCGGAC	1
GGACGCTGTAC	1169
CTTAGGTTCAC	501
TTCTCGAACGC	1
CTTGCGAAAGA	375
TGTCGGCCATG	304
GCTTTCGGAAT	7048
AGCGGGTTATC	1
GGGCGTATCAA	409
CATACTAAAGT	1127
AAGGTTATGTC	676
CCTCGGATTAT	421
CTTCTACGGGA	60
AGAAAGTCGTT	5
CTGACTATAGC	459
CCGAACGTGAC	4
GTGAGCGATAT	3976
TTCGACGCGCT	14
AGCGCTGACAA	449
GACGGACGATA	273
TGGTTACGTAT	96
CACCGAATAAA	291
ACGACCGACTT	5
CTTTACGGACA	179
TAAGTCGTTTA	452
ATCGATTCCGT	185
TTTCGGCAGTA	1
CTGGTCGTCTA	27
GTATCTCGGCT	3379
GTCGATAGTGC	110
CAATCCGGTCA	331
TTCGATTAGGT	22
CTCAGTACAAA	63
GGCAAGTTTAG	319
GACTGGGCTTA	866
GCTAAGCCAAT	138
CCGATCACGCG	2
GCTTTCGGTAC	1445
TTACGCGACCG	924
TAGTAACGCTG	859
TTACCGTCGAG	2
TGTCCGACACT	302
CGCTAAGAGTA	456
ATCGGTAGCGG	24
ATATCGCTTAC	1
ATCTATTCGTA	1
ACAGCTACCAA	34
GACGTCGAAAT	2018
AAAGCAGTAGC	9
AAGTCGAACGG	2
CGGTGTACTAT	110
GTTGATCGGGC	13
GCGCTGTACTA	687
CCGAACGTCGC	2
CGTGGCCGTAA	1022
CATCAACGGTA	3493
AAGCCGTCACT	8227
GTAAACTCTTC	76
CTTTACCGTAG	164
ACCAAGATAAC	1
CTATAAATAAG	24
GGGACGTGTAA	14881
ACGTGACCGGA	1
TTCTATCGACG	1
TATTTCGTTAC	3358
TTGGATCGAGT	418
AGATGGCTTGG	154
CGCAGTAAACA	1673
AAGATGGCGCT	100
TTTATGACGCA	39
CACCATTAGCG	19
CCGTATCCGGA	1752
ATAAGCGGTGA	201
GGTATCTCGCT	109
CGCTAACGCGC	2
GCTTCGCTGAA	746
CTAATTCGGGA	179
CGCTTGGTAAA	85
TGATAGCAATC	26259
CAAGTAAACTC	582
GCCTGCGTAAA	2136
GCTACTAATCC	375
AACGCGCGGTC	12
CGGTAGCCGCT	282
ATTACCAAGCG	1
AGGACGTAGCT	6
ACTCGGAGTTG	49
CAGCAACGATT	42
CTATATCGCGA	466
ACCAATGGACG	307
CGTATGGACCA	1
CCGATGCGATT	406
TTAGCGTACCC	540
GCACCATTACT	267
ACGCCAAGCGT	151
GTAAGCATGAG	143
CCTCGGCAAAA	411
ACTAAGCAGCA	7
TATTTAGCTAC	71
GCGGACGTCAC	911
GCTTCGAACTC	178
ACAGCGCGAGT	686
TGGTCAATTTA	2702
CCGCGTACGCG	8
CGATCACGCTC	1
ACGAGACCTCA	328
ATAAACGTTAC	284
TTGTGCGATTC	321
TTCACGATACC	4726
GTTAACCGTAG	152
AACGTGTTCCG	10
TAGCTAAGAGT	2
AACACGTTAGC	141
AAGCAAGTTAC	57
GTCTTGGACCC	366
GCCGTCACGCG	14
CCTCATAAGTA	1
CCACAATTGGC	10
TTTTAAATCGT	59
GAGTAATTATC	89
ACCGAACGTTG	2
CCGATCGTTGT	3260
TAATTCGCTGA	41
GCCGCATTCGC	1
TATCCGAACGT	39
CAATTGGAAAA	1372
ACTGAAGCTGT	1105
CAAGTTGGATG	2
CGAAAACAACT	35
TTGTCGTGAAC	36
CCGGTAGCTAA	1470
CATTTCGCCAC	5
TAGCTTGTCGG	2019
GGATAACGGTA	600
CAATCGCATTG	362
TTCGCGCGACC	1
ACCCTAGTCGT	1210
GACGTAGCGCC	230
GGGTAGATTAC	114
AACGAACCTGG	133
CGTCAAGTACA	1
GCGCTGTTTAG	627
CCTTTGGTATC	1
ATTCGCATTGA	78
GCGAAATTCTC	2151
TTGCGTGATCA	2055
TTCGATTGTGG	88
CATCTATTCTG	57
GTGCCGGACGC	843
ACATGTTCAAT	2234
AAAAGATGTTC	73
ACGCTGTTAGC	110
GCGTAAGTCGC	1718
CCTAATAGGCT	1028
CAACGTCGTCC	2
GACATATAGGT	12647
AACGTTTAAAA	2551
AACCGTATCTA	689
CTTCATTGTGC	53
ATTCCGTCGTA	122
CGGTAAGTCAT	1
GCGACAAAGTC	166
GAATCGTTGTA	1059
AGATATAGCCA	583
TGGATAAGCCG	300
TTCACGAAGTG	2
GAATCGAATTC	57
AATGCGATATT	890
GTGTAACGACT	467
CTCTGGTAGGT	1672
CAACGTAGTAA	77
AGATGGACCCG	31
TAATCGTTGGA	187
GCCGAACTAGA	102
AGAAATTGGCT	19
GTTAACTATAT	7
TTCCGGCTAAG	1305
CTAATTATGAC	46
CTCGTCGAACG	17
GTCAATCGTTA	1
TTATACGCATC	60
TTTGCGGACGC	1
CAAATCGTACG	11910
GTTACCAATTA	60
GTAGCGTTATT	527
CAATTGGACGT	79
GTCGTTTAAAC	1
ATTCCTAGTAT	166
GTAAGGAAATC	831
ATTCTGTATTT	25
GGGTCAATCAC	545
GAGTGTAAACA	157
TACGTCGGGCA	43
ACTTTACCGCT	26
ACGCGTCTGTG	219
CACGAATCAAC	20958
GCTACGAATAA	199
TTGTTATTCGT	871
TTTAATCAAGC	392
AATCGGACGAA	2168
CAAAGTTCGCA	3324
CGGGCGTACCG	1076
TGGTCGCGTAG	143
TTATCGAAAGG	1
TTTCGTAGCCA	1
TGTAAACGGTG	1
AAGCCTAATTA	2
ACGACTATACG	955
GGCGACAAATC	615
GATCACGCCAA	761
CGATTTCGTAT	160
ACGCTAGGTTC	6
TAGTAACGCAC	1781
GTTTCGTAGAA	90
TGTCGGCTTAT	145
ACGGGGCGTAA	1
GGAACTATAAG	150
ATTAGGCGAAC	610
CAACGTATGGG	1
CTCGGAGACGC	50
GAGCGCCGTAG	44
AACGCGGTGGA	30
CATCGTAATTA	18
GGATAACGTTT	157
CCGCGTAATCC	47
CACCCGTACGA	565
ATTGGACCCGA	24
TGTAACGCTAG	821
ATCGCGTACAG	1
CCGTATCGCGG	1
ACGTCGTAGAT	2
TACCGGATAAT	2559
CCATAAACGGC	5
CCAATGAAACG	183
GCTCTCGTGGA	7983
GACCGGATATA	1
CCTCTTATACG	30
AGTACCGGAGC	51
ATACGGTAGTA	141
TTTCGACGTAA	738
ACGATAGTAGT	309
CCCGATGCGTC	30
GGGTATGGTAC	873
CACCGGTTCCG	1
GGACTTCGTAA	449
ACGAACTCGGA	612
CGTTAAGTCGC	1009
GAGTAACGGCA	2
ACGATTCCGGG	344
CGACCATGACG	736
GAACGGTGTAG	4124
TGGTCGATACC	812
TTCTATCTAGC	122
CCTAGTGAACG	424
GTGTCGTCGTA	1345
TAATCGACTAT	2
CTTCACGTCGC	287
CTAAAACACGC	113
TAGTCGACGTC	789
CCAGTATAAGG	306
CTGCATGCGCT	1107
CTATTCGGTTC	110
GACGGCTAAAA	52
AGATTAGTACC	35
TTGGTAGAAAC	819
ACATTGGGCTT	1452
TGAAACGAGAA	34
GATGACCGTGG	6
AGCGTCTCTCG	34
TTTACCGGACG	153
CATTACTCCGA	1331
GGGTGGACGCT	59
TGGCGGTAGCG	1
GACCGATATGG	120
TGCGTAGCGCC	6263
TAGTCGCGAGC	335
GGTCAACGCGC	1069
CAGTTCGTTTG	636
ACTCGTTGGTA	524
ACCCATCGCAC	250
CGCATTCGAGT	1
TAGGACGTCGG	598
CCTCGAGTTGA	1395
CTCACGTACCG	45
AGGCGAGGAGT	191
CGGAGTTGAAC	2
TAGTAATCGTA	15
GCCCATCGCAA	10
AAATTGATCGA	27
TTAAGTCGTTG	5
CGAATAAACGG	58
CGATTAGGTAG	1520
GATGTAGTCGT	145
ACACGGCGGTA	1441
ACCGACGGCCT	83
GTAGAATCACC	700
GACGTACATTG	129
GGCAGTATATG	69
CAGATGCACAA	41
CTCGAAAGTTC	39
AAGACGCTTAT	99
CTCGTACAAAG	3556
AGTAGTATATC	10105
TTCGACTGGGG	501
CAACGGGGTGG	1
TAGTCGGACCA	811
TATAAGCCTAA	2885
TGTCGATTCAT	140
TTCGATGCGGC	82
CGTACTAACGG	1
GAAATTCGCAT	224
TGTGACGAAAT	1
CTAGATAACGT	536
GGATCGTTTCA	187
GGGTTAGCCGA	2
ACCGTGACCGG	1
CGGTAGTCATG	2623
TTATCCGACCC	718
CAGCGTATCTC	73
AATAGTCATAA	30
AATAGTTCGAG	549
CGTTTAGCCGT	22
AAATCGACGGA	1
TAATTACGGGC	3
GTTTAATCACC	1328
CGGGCGTAAGG	328
GCCGGCTTGCA	489
ATAGGCGAGAT	42
ACGTGGACCTA	1162
CCGATGCGTGG	1
ATTAAGAAATC	95
GAATCATATAC	15
GATGACGAAAT	166
AAACACGTCGT	2254
CTTCGTTCGCA	1011
TAATCGGTTGA	580
GCAGTTCGACA	400
CAATTGCCGGC	132
CACTCGCTACT	13
TAAATCTTTGG	379
TACGGACGTGG	115
GGTCATTGACA	3619
TAGGTCGCATG	1504
CGTTAACGTCC	3
CGAATCTTGTC	231
AAGATCGCTTG	651
TGCGTCACGTT	4
ACAATTGGTAA	3224
TAAAACCGTCG	3
AGTAGGTTAGC	1
CGGAATAAGGT	18
CGAGATAGATT	895
ATTTAACGGCC	1
GTTACACGCTT	1264
CGTCTCGACAC	318
AGATCGGGTTG	105
CAAGATTGACC	1095
AGCGACTTCTT	3826
TGACTAACGGT	3
TAGTTCCGGCG	141
TACATTGGATA	564
ATTGCGGTAAA	1
TGCGTAGCCGT	1
TTTTGGATAGC	141
ATACGCGATCC	177
GGTTCCAATAT	62
GTTGCATAGAT	24
CTCGGAACATG	322
TAATTCGCGAA	18
TTTAATTCGTG	8
TAATTTGTCCG	9
GTGGTCGGGAT	2
AATGTCGAACG	660
AACGATCGGGC	911
AGGAGTATCAA	267
GCTTGATTACT	1
GTAGAATGGCG	25
TAATAAGTAAC	136
GATGACGACCA	1585
CTACGCATGCT	351
AGAGCTACGCT	120
ATTTGTCGAGG	26
CGGTCCGAATT	2
ATTGGATTCGA	25
ATGTATCCTAT	5796
TGTTCGCTATC	3
AACCTATGCGC	112
GGACGCTAACG	8012
CTAGTATAACC	55
CTAGTATCTGC	392
AAACTTACGTG	494
TTTCCGGATTG	28
GCTATAAATAT	5847
TATCGAGCGCT	17
TTTTCGTAATC	3
TGAAACGGCGT	460
GGGTACATGCG	6
TTACCGTGGTC	823
CGACGCCGTAG	345
ATAACGGCTAG	1
AGTTTGCGTAA	9
CATTTCGTTAA	1
ATGTCTACGCC	20
AACCGACGGTA	12399
CCTATTCGACA	1
ACGTCCGACAC	13
CCAGTATACGT	2
CTTGGTTCACC	319
CTGGTAGATTA	1
AAAACGTATGT	477
GAACTAACAAG	1
ACCCTTTACGA	271
TGGTTGCGATA	2518
AAATCGCTATC	16
TACGGCGAGCG	17
ACTATTCTCGA	15
TATCGAGCTAA	1035
TAGCGATAACC	829
CATAGTCGGGA	106
GCCGACGAATT	2
GCATCGGAATT	58
ACCATGCGGAT	24
CTCGGAGTTGA	52
ATCGAACGTTC	42
ATAACCGTGAC	119
GATTATTACCG	2
ATTAAACGGTA	980
AGGTTTCGGTA	928
ATATCAAGTTC	65
ATAGCAGTACA	30
GTATAAGCGTT	2077
ATGACGCGGTC	165
TTTATTCTCGG	55
GATGCTTCGCT	1276
CCAGTCGACAT	1
CAAGTAACAAA	4958
GGGTGTAACGT	285
GCCTGCGAAGG	23
CACTCGCTCCG	209
ATCACGTTAGA	205
TAACCGCAAGT	346
ACCACGTTGTT	3934
GCGATAGTCGG	364
CTTGTACGTCA	70
CTAACGCTGAC	789
CCGTGGTACAA	667
TAACATCGTCG	262
TTGCCGACATA	2
AATATACCGGT	23
TGCGTCGAGGA	2782
TAGGTACAAAG	1
ACAGCGCTGTG	13
ACATCGTGGCC	76
TACGTGCGACT	19
TGAACGTAACA	69
CGTTACGGTGA	188
GCAGTACGTCA	1237
ACGTAGTCATA	1
TAAAAACCGTT	160
CATACGTGAAT	7
CGGACGATCAT	235
AAGGTTCACGG	165
GATGCGTACTG	157
ATAACGTAGAG	107
TTACCGCCGTC	11
AACCTAGCGTG	1
TTGCGACCACG	120
ACATGTCGGGA	1
CTTTTCGGAAG	34
AAGCCGGTATG	225
GCTAATTATCG	34
GGTTCGACACC	190
TTAGCCGTACG	777
CACATATAGGT	158
GGTTAATCTTG	69
ACGTAAGGTGG	46
CTCGATGTACC	84
TATGCGCTGTT	424
CTGGGCTACGC	463
GAATCGACGGA	60
GCCATGCGTGT	194
GGTAACGATTA	723
GAAGGTTTCTT	19
GATTGATTACC	811
ACCTAGCTACC	1884
CCCATGCTCAC	25
TTCCGTCAAAG	4
CGTGCGAAAAT	1145
TATTGATCATG	81
TAGCCAATGTA	59
CCAGTAGATCC	137
GTAACTATGCT	263
CAGTCGTTTCG	1
CTAGGTTCGAG	10
GGGGATCTAGG	17
CTATCGTACTT	722
ATGACGACGTA	1
CCCAAAAGATA	230
AGTCCGTCAAC	3
AGTGAATCACC	277
AACTGGGCAAT	8
TTTCATAGGCT	12
ATCGCTAGGTT	167
ATTGTAACGAG	3
GTTTATTAGAC	1
ACAGTCGAGTA	964
GTGTTTGGACC	1
CGAGATGTAAC	109
TGCGAACGATC	22
CAGTCGAATGG	4
GGATATACGCA	2500
TTGGGCACCCT	3
ATAGCGGGTAA	117
ATATCTCAAGG	7
TTCCGACCCGT	112
ACAAGAGTAAC	3
TAAAATCACGG	59
TGCCGACGTCG	146
GATTGCGAAGC	2
TGCCGGTCAAC	560
CAAGTTCGAAT	570
AGGCTAAGGAG	1
GGTAGGTGTCC	2030
AACTATATCGA	44
GACGGTGAACG	37
GTTTCATCGAT	104
CTATCGAGTTT	1
CATCGTTGGGT	5286
GATACCGGACG	7
AGTGTACTAAT	19
ACTCATAGGTT	45
TACGAAAGATG	232
AGCGAGTACCT	538
GAGATGCGGCA	2
GGTATGTGGCG	72
ATGTACGTTAT	681
AGAGCTACTAC	35
ATCCTATTCCG	4
ATCAAATTCGG	388
CCTGCGTATGT	119
AGAAACGACAT	116
TTGTAACTTGC	656
GCGTGCTTCTA	82
ATCAACGAACT	135
GGTAACATAGT	1
CGTAGATATGC	1960
GTTTCATAGGC	904
CGTCACGATAA	1
CCCTCGACGCC	5
CTTAGTATCCC	11
GCGAACTAACA	2247
TGGCTTACGCC	929
CTCTCGCTAAG	278
ATTAGCCTAAT	507
GTTATGTACCG	1063
AACATAAAGTA	1
AATGGCTCGTG	1
TGGCTTATACT	1336
TTGATCGCACG	684
GCGCCGTGGAC	3654
CCATCGTACCT	53
CGTGACTAATT	84
CACCCGTCGGC	89
GCTTCGCCTAA	92
GCATACGGTGG	6467
GAACGACGATC	189
AACGAATCTTA	1
GGGATCGTACT	13
CATAGTAATCG	2420
CTGACGAATCG	935
ATAGCTTATTC	154
ATCGTCGCATA	63
GGTCGGCGATC	30
GGCATCGAGGA	1388
AACGCTTATAA	742
TAAATACGAAT	342
TGATCGCGACA	1
GCCGAATCGCG	429
ATTGTGGACCA	119
TGAATCGAACT	183
CGCGGTAATCG	70
ACGACGAATCG	9427
GCGTTATCGGT	2
CGATAACCGCC	244
GACGTAGTACA	1114
CCAGCGCTAAC	582
GATGTTCGTAC	2
GATCTCGTCGT	80
GTCAATACGTC	35
AGTTACGCTAG	52
AAGAAACTATC	509
CTTCGCGAGAT	221
TTTCGCATTGC	2
AAGCATTGTCA	1
CCAAGCGGTCA	20
GGATATGCGTG	1316
AGGCGATAGAT	2443
GCTCACGGGAT	1247
ATCTCGATTAA	134
GGTCAACGTTC	660
AGACGACTTAC	358
CCGTTACGTTA	4
AATTCGGAACT	141
GCAGCGTCACT	18127
GACCTCGTGTA	13
TGTATTGCCCA	24
GCCATGAAACA	990
CTCTCGTTAGA	379
GCTGTGCAAGA	108
CTAGATAAGGC	209
CGCGTCGATAA	1
CGTTTGGTAGT	554
CGCAATCGGAG	250
TGCGGTATCGT	733
GCGTAAAGTTC	136
GCGAATAAACG	2
GTAGCGTTGTA	1150
TTCGAAGTTAG	122
CATGTTCAAAA	4643
AGAAAAATCGT	881
AACGGTGTCGG	1691
GGAAACGATGA	49
ACAGATTGTGG	94
GTCGACATGTC	2
GGGGCGCTAAC	588
AATCGCGTCTT	27
ATCGACTAACA	1319
ACTACCGTCAA	2444
GTACTTAGTGA	32
TTGCATAGTCG	288
TGTTCAACGAT	1021
AGCGACCGTAT	49
TTATTAGGTCG	77
GTTGCGTGACG	152
CGAGTTGGAAC	697
CTTCATTAGCC	1066
TATCCGGTACA	132
GATGCGAAAGA	24
GATGCGGTTAG	31
AGATAAGTCGT	1187
GCGGCAGTAAT	292
TATATCAAGTA	75
GTATTCGATAA	258
AGAACGGGATC	471
ACCCGGCATGT	22
CGGCAATCGGC	862
AGCATCGAGTT	1
ACTATAAAGAT	6
CCGTCGGCACG	116
GGCGTGGTAAG	204
AAATGTATCCC	118
ATGAAACCGTG	175
GCTAACCGCTT	1
ATTCATTCGGT	99
TTACGTCCGTC	60
TTTCGGGTAAG	331
CTTTTGGTATT	161
CTTATCGAGTA	117
GTCTCTCGTTA	511
CTTTTAACGTG	29
GTTGTTAGCTT	498
GAGCGACCGTT	2204
TAACTTAGCGG	62
AAATTGGTGGC	2
CTCGCTTGCAA	265
TTTCCGACAGT	9
AACAAGTTAGA	968
GGAAACCGATC	69
GAAACTCGTTC	48
ACATTAGTAGC	29
ATGCTATCGTC	297
TGGCGCTATTC	2
CGTAGTCGATG	53
CACGGGATTAG	1
TTTCGTTAAGA	36
TAGATTGTGCC	1
TTGGTGGCGCA	33
AAGTCCGTGAC	581
TAATGCGTCTA	7
CGATTGGACCT	5077
TTGACTAATCG	617
ACGGACGTATC	681
TTTGTCTATCA	99
GACATGCGGGT	381
AGGCGAAAGTG	458
CATCGTCAATA	119
GAGATGCTCGT	134
AACATCGATGA	2327
CGAGCGACTTG	22534
TACTCCGACTT	2483
CGACCGTTGTT	383
GCACACGCGTC	3
CAAGTTATGGG	511
AGACGAAAACT	463
GGTGTCGATAC	79
GACATGCTTGG	932
TGTTATACGTC	29
GCGACACCATG	1
ACGTCAATAGT	2247
TGTGACCCGAT	204
TTAGGATCGGC	36
GTATGGTGGAC	412
GCAAATCGTCG	162
TATAACGAATT	2
CCGCTTACACC	479
CGCCTAATAGA	2
CCGTAGCCACC	1445
AGCGTCGACAT	2044
TAACTTGCGGG	8
CAATCGGTTGC	778
TGTAGATTCCT	150
GTTAGCTAAGA	19
GGAGCTAAGCG	5
CTACGGAATTC	287
CTTTGCGAAGC	24
AGTCGTTACGA	65
CATGAAGCTGA	1
AAGTATCCGAA	150
CTATCTCGTGC	308
GCCCAATTTAG	100
ACAAGTTTAAA	103
AACTTAGGTAG	1
CAGTTCCGGAT	5632
TAGGAGTAACA	27
TTGACGGTGTC	61
CATGCGTAATT	127
TAGCCTAAAAT	56
CGCGATAGCTA	664
ACGACACCATT	194
TTAATTTCGGG	3
GTACGAAGCGT	2200
CGTCCGAAATC	2270
GAGAATCGGGT	59
TTATTACGTGC	4
CCTCGAAAGGA	384
GCGGATTAGAC	62
GGAGATAGCGG	1
GCGATTCTATT	41
TGCTTCGTCAA	1
CACCGAATAAC	109
GCTTGGAAAAC	2
AGTATCGGTGC	225
ATTTACGGGAA	27
TGCGAAATGCG	466
ACCTGAACCTT	7883
CATTCGGCACC	105
TATTTTCGGTT	222
CCGTAGATTCC	4212
ATAACGTTACG	5
ATTATCGCATC	27
ATAAGTACCGG	4074
GCCGATCACGC	4
GCTAATTATGG	362
GGCTTACTACC	2
TACACGGGCAC	58
ACCTCTTAGGA	315
CCCGTTGGACG	7
CCTTCGACGCG	1
AATAGGCAGTT	82
TTGTGGGCTTA	1290
GTTACCGCTGA	3
GATAGCTACTA	2
AATCCGGTATT	387
ACATTTACGTG	5
TGCTACGCTTA	2
ACTTATAAAGA	326
GTTCGCGCTGA	398
ATTCCGGCGAG	15
TGAGACGACGC	6
GTGACGCGAGG	144
ACATAGTATCC	539
AATCGGAAGTT	48
AGAACGCATTC	325
GTATAACCGTT	3
AATTGGACGCA	6
ATTTTACCGTA	116
GGCGACTTATC	15219
AGACGCTACTC	2
ACGGCTAAGGA	98
CGCATAGGTGG	400
CCGAAGGTTTC	40
AGCCAAGATCG	406
CCGGACCATTG	101
GCATAGTACCT	1
GCTCGCGGTAA	152
GTATTGATCGA	2
TGGAAATGGCT	892
GACGACGTTGG	13
GACGTCAATCC	28
CTATCGTTCGA	1
AAGATTTACTA	821
TGATCGCGAAT	17
AGATTACTAAG	1
TTCGCGAGTTT	286
ATAATCGTGAC	316
AATTGATTATC	51
AGAACGCATGA	1672
TGACTACCAAA	1879
AACAACTAAGG	57
TATTACGCACG	549
GGGCAAATACT	327
TAATAACCGTG	322
GCTATAGGTGT	120
TTCGTCTACGC	1
TACACGGGGCA	7
GCCCGGCGATA	1
CCTAGATAAAA	280
TTCACGTTAAG	47
GAAGTTACCTG	1840
CCGAACATCGC	387
TAATCGTCGAT	1
GCTATCATGTC	100
ATGACCCGTAT	84
TAGTATACTAT	188
GTTGTTATTAC	18
GAGATAGCGAT	806
CTGCGTGGAGC	2
GTCACGTCGGC	14
CCGCCGTCAAT	68
GACAATTACTT	1635
CCTAATCGGGG	1
TAAAACGTGGA	1468
GGTAGCGATCG	19
GATGTTCGTGT	2
ATTCGTTTAAA	76
ATAAAGTACCG	452
GTCATGTTCCA	869
AGACGTGTAGT	484
TACTACCGGCT	1001
AATGGCGCTAG	158
GGGTAAGCATC	360
GCATACGCTAT	601
GCCGGTCATTA	2273
TACATTTAGTG	56
AATATTCGAGT	26
CAGATCGACAA	222
TAGTACGCGAC	4
GTCAGCTAACA	438
CTATCGTGTTC	30
TTATGGTAACT	5
TATTTTCTTGA	1632
GTCACGCGTAT	3
TTGTCGTGTTA	153
TTCACTTAGTA	565
GCTACCGGTAG	193
CGGCTAACGGG	24
CACTATGCTTC	269
TACTAATAGCC	1323
TACCGGATAGT	346
ATTGCGGTATG	5577
ACATATGGACC	15
TAACGGTAGGT	818
ACCTCGTCAGC	2413
CAACGATGACG	1
ACCCGTAGCCT	746
CGTAGTAGCCG	42
CTAATAGCTAC	31
TAAGCGTGACC	4
ATTCAAAGTTA	392
ACTAGATTAGC	965
TGTACCGTTCC	1
GAGCGAGTATC	342
TAGCGGTTCAT	90
AGAACGAACAT	71
ATATCGTTGGT	112
AAGCATTGTAA	569
GGGTTATGGCG	12
TAACGCTATCA	82
GTTCATAACAT	413
TACTCGTTGGT	2
GCGAATTATGG	97
CCATCGTACGA	1
CTATAGCCGAA	54
CGCAATCTTAG	1556
CACGCGGTGAT	5
AATCGGCTTAT	79
CTACCGGACGG	244
GTCATATACGA	374
AGCCGGACGTA	2
CGACTACGAGG	1
TTCGAAATAAA	12
TATTGACGACA	10
TGGTTATACGA	16
TAGAACGAGGC	4
GATATAGCCGT	6
TATCAAATGGC	20
CAACAAAAGAT	225
TGACGAAATTG	119
AGTTCGTGGAC	1575
CTTCGACTGAA	38
CGACCGATCTA	23
TAACGCGCGAT	128
GAGCATGTTCG	335
GGCATCGCGCA	1
ATTGCGGTCCG	1
GCTTCGTGATA	93
GGTTTCTAAGC	43
AGGTGTCGTTA	1525
ACGTGTTGGGC	444
AGTTATCGAGC	81
GGTAAACGATA	116
GCCGGATGAAG	5701
TTATAGCGTCA	255
GCATGACCGTC	5970
AATTGACCGCT	16
GAATCGACGTT	46
GGGCATCAAGC	1092
GCCGAACTATA	1
TAACTAACGTG	1
AGCGTGACGCA	4
TTGATGACGGT	339
CCAGCGGTTAT	439
AGCGTAGCGTC	86
CTACCGGAGTC	1
CAACCGTTATG	64
AGCTCGTTTAA	60
ATTGTACGTTT	143
GAGTACCTGAC	4
CTGCGTCTATG	3
AGCCCGGCGAT	865
GCGAATTACGT	119
GCCGGATGTGG	1715
ACGTAACGTGT	14
TAGCAGCGGTC	1
AGTCCGACTAA	5
ACCGTAAGTGG	2
AACTCGGACTC	676
GACTTAGGTAC	110
CTGACTAACAT	29
CGCGCTAAGAA	798
GCTGTTAGCCA	13776
CTCACGTACCC	1
CTCATAGTAGT	1
GTCATCTAGGT	4108
TTTACTTAGAC	12
AATCGTTTGGA	614
CCTGACGAATC	10482
GGCTAAAGTCA	1
TACAAAATCGG	1
ACAGACGTAAC	1
AACTGAACGAC	1
GTAGATAGCTA	69
AGTTAGATACC	540
GGTAGCTAGGG	173
TAGTTAGCGCG	1748
TTTATCGGTAT	1891
TTATAGCAATC	3
CGGGTATGTAG	579
TGTCGTGTTCA	1116
TAATCGCGTAG	6
GTGTTTATCCG	414
CCGTACGCGAC	2727
TTGTCGTTATG	315
GTCGTAACTAA	18657
CTTCATCGGGT	570
TTTTCTAAGAG	67
AATATTCGCGC	26
GCCTTACGTAG	1253
CGCAACTGCGT	81
TTATACGTCAC	4
CTTCGTAAGTC	5465
AGCGCGAGTTT	508
AGATAAATCAC	16
AGAACGTGTAA	685
AAACGTCGACA	6
GAAAACAGATA	4348
GTTCGTTTAGC	124
AATCAATCGAT	1
TTAGCGTCACT	307
TACGGTATTTT	905
TGAAACGGCCA	164
TGACCGTCGAG	3
GCAAATCAAGT	1104
TTGATGACAAT	14183
CACGCGAAGTG	119
GAAATCGTATC	315
GCCGGGAGTAG	1
GCCGAATCACC	1
TTTCGGGATTG	111
GCGGTAACGTT	1639
TGTATCGATGC	876
AGCTACGCTCC	1202
CTCTCGATTTA	14
GATCAATTTCG	113
GCTCTCGCTAC	184
GCTTGCGAATT	557
TTTCGCTAAAT	58
TGGATTCGGGC	4177
TACACGTTATT	960
CGGAGACGATG	734
CGGGTATGGAC	4
CATTAGGTTAG	1511
GTTTAGCGTGG	129
TTGGACCTGAA	5
TTAACTATAGC	518
AACATCGGAGA	50
TGTCCGAATTA	1609
TAGACGACTTG	17
GAAACGACTGC	10
GAGTAATCTTT	41
GGGACGACTTA	10
GCCGTAACGGC	136
AAGTATAACCG	1
AACCTTACCGC	515
CGTAACATAAT	996
GTAAGGACGTG	204
TATGCGATCAC	2790
AGCAACTAACT	4
GATTTACGAGA	27
GCGCCGTCGAT	1
AGAGTACGTAG	24
CCCCGTTGGAC	6
GAAATGTACTG	237
TTAGCTAAGGT	55
CTACACGTTTC	195
CATAACGCCAA	1
ACTAACTTAGT	97
CGGTGCGAAAT	244
CACGCGGTAAG	1
TTCGATGCGTG	1
CATTCTACACG	256
GCTGTTTTACA	895
CTAGTATCGCG	320
TAGGTGATCAT	155
TATTGACCCGT	111
GTTGTACCCGT	2618
TTTTGTCGACG	313
AAATATAGCCA	9
CAACGGTCAAC	14466
GACGACCCATG	18
GATTACTTAGG	37
ACTTAACGTTT	3810
GTCACGGCTAA	1191
AGAACGGTAGA	2129
GGCTAAAGTGG	1
ATTTGCGTGAA	218
CAAAGTCGCAC	43
TTACTATAGCC	549
GCGCCTAAAAA	447
ACGAACGCTAG	249
ACTACACGTCA	582
AAGCCTAAAAG	1145
ATACCGGTTGT	1223
ATCGGTATTCG	73
AGGAATGCGAC	1
GGTAGTCGAGT	205
ATTGACCGGCG	1
AGATACTATGC	163
ACCGGCGTATC	877
TGCGTAAAGTT	1606
ACAGTTATGGA	1
TGTAACATCGG	13
GTATCGTTATC	10
TATCGCGTCAA	3055
TATTCGGGGTT	556
AATCGTACTAC	185
GCACGTAGCCG	695
AACCGCTTGAC	91
TATCTATGGCG	79
TGTAACGTCAG	2
CCTCGACGGTA	954
GTCCGCGTACC	5
TGACTAAACAA	2
GTCGATATTTG	29
TAACGCAACGG	8
GTGCAAGTCAA	359
CTCGTACGTTC	291
GCGATCGTTTA	21
CTGTTCGACAG	614
AAGCAATCCGC	121
GTGACATAAGG	732
TACGTAAGAAT	67
CTTAGTAACAA	1973
TGGATTCGTGC	124
CGGTAGCTACC	40
GTTGGTCGGGA	2
GAACGCATGCT	15
TTACCGGTTCA	570
CCGAACGATAC	26
CGATTCGTGAT	69
CCTTACGCGAG	60
TTGACGAAAGA	1
TGCAAGTCAAA	817
AACCGTTACCA	135
TACATGCGGCA	68
GTTTTACGTGC	1
AATACGTTCGC	1327
AATCGTCGAGC	266
AGCAGTTGATG	406
GCTCGACGCAA	577
CTTTACTTACG	1774
ACTATCTCGAA	16004
TAACGGGCAAA	2331
ATTCGGGTTAC	12
CTATACGCGGT	8
GTCAGCCGGTC	6
CAAGCCGATGT	19212
TACGTATGTAG	3
ACATTAGCCGC	103
ATTCGACGTGT	2
GAAATATTCCG	12
CCGTTACGTTG	1539
TTGTTTAGCCT	530
GCTAATGCGCT	402
CACACGTCAAT	1
CGGTTACGGCG	11
ACGAACCTTAT	451
CGGTATCTGCT	270
ACGGCGAACGT	989
GTCATTACGCC	1546
AAAGATCGGTG	17
TTCGGTAAGCA	8
GCGCAACTAAC	51
TACCCGTTACC	2625
TACGCGATTAG	1068
GGACGCTGCGT	309
CATCGCTAATC	1025
AATACTTAACG	118
TGACCGCATAC	2021
ATATCGTCAAT	535
TAGTCGTGCGA	1
TAAACGTCACG	2
CGTGGTGGACT	1344
TAATCGAACCT	51
CCCCGTGATGA	2
TGATCGTTATA	1361
GATTGCGAATG	614
CTGGTATCTAT	10930
CTGACATAGGT	5830
TTTCGGTTACA	2
AGTCGTGTTTT	3
GCGTCTATCGA	1
CTAGCTAGGTT	604
AGACCGTTACG	1
CGGTAGGTAAA	401
TTGGTAATTAC	3012
CGCTTGGAATT	74
CATGCTTGTAC	422
AACGCAACGTG	55
CTCCGTCGTAA	5914
ATGATCAAAAT	442
CATTGGATAAT	165
TGTTGGACGTT	38
AGATGTTCGTC	1
AATCGCGACCG	2814
CCTCGAAGTGT	1836
TGACCGATCAC	1
CGCTTAGATTG	283
CTCTTCGTATG	27
TAATAGCTTAT	425
TTGCATGTCCC	11991
GAAGCGTACGA	862
GTATAAGCAGC	58
GTCATTACGAG	17
GTTACGCCGGC	180
CCGGATAGCGC	10
GCGGATTGCGT	87
TTGACATAAGT	404
TATTCGACGAC	2
ACGATAAGTTC	1
GTATAACCGCA	242
AAATACGTTCC	9
GCCGCAAGTTC	165
AACCGATAGCC	18
AGCATTGTCGG	1
CTCATCGACTG	582
CTTCGACGCGG	333
GTGTTCGAGGC	426
ACGTTTCACGA	1825
ACTTAATCAAG	376
CATCGGAACTC	130
TGACGGTGGTA	3
GTCGGAACGTA	54
GTTAGCTACCG	779
CAGCGGTATTT	831
TTCATAAGAGT	159
TATAACGAACC	240
TACGGGATTGG	7
CACGTTATGGC	378
GACTTCGATTT	761
ACTCATGTCGA	39
CCTATGGTAGT	47
CTAGCTTGGTC	4556
AACGTTAGGTG	1
TATCGCAAGTT	325
CCTCGGCAAAC	266
CTAAGGAAGTG	7
GTCGATTGTCA	13
GTCGGAGCGAC	581
ACTTCGTGACT	819
TGCGTGGTAAC	74
ATAGGCGAACC	253
ACAGCTACGGC	1
GCTCGATTCTG	128
CGCATCGCTAG	1
AAGTCGTTAAT	55
GCGGCCAATAA	959
GTAGCGTCGAT	4266
GCATCAAGTTC	95
ATACGTAGTCG	50
CGATGTAACAG	1
GGGGCGTAAAC	757
ATACCAATGTC	681
GCGTCGTTGTA	369
GAGCATCGGGC	1
CATATAGCTAG	230
CGACGGCGTGA	61
TTATGGACGAG	128
GACCTCGTTAG	2
TAAAGATTCGT	60
AGCATCGTCCT	22835
CTAGAAAACAA	2
CTTCATTATGA	17
CCTTCGCCTAA	3095
ACCCAATAGTA	447
TGACGCGACAT	319
TATGGTTATTC	2
AAGCAAGTCAT	138
GTAATCGTCTA	4561
ATAGATGGCGC	6
ATCACGGGATC	644
CAAGAGTATCG	93
CTAGGTTTCAC	1
ACTATGGTTGC	1382
CATGCGTCTAT	3539
TACACCGGAGG	1457
TGGTAACGAGC	1
GTTCATTATCG	331
TTAACGCCAAG	10
GTATATCGTGT	94
CGAAGGTGGTA	169
GAAACCGTCAC	82
CCCTACGCTGA	65
ACTGCGACAGT	28
TTGCGCGGTGA	402
CACTTAAGTAC	673
GGGCAATCGCA	1061
TTACTCGCTGC	1
TGGTCGGCGAC	9
TGCGTCAAAAT	79
GGTTTCATAAG	1
TATCGAAATAA	39
GATTTAAAACT	441
AATCAATGTAG	90
CAGCAATCGTG	3
ACGACCGATGC	1
TAGCACGTACG	758
CATCGGGTTAC	325
CTTATTAGGTT	1
AATAAATAAGC	66
TTATAGCGAGC	14
TTGGATCGATA	1012
CGAATTCGTTA	3129
CTTTGCGATAA	408
CTCGAGTAGAA	394
GGAATAACGTC	762
AGCGTAACGTT	3262
AACATAATCGC	874
AGAAACTCGGC	49
CACGCGGTTAG	1
AGTCGTAATTC	1
GAACGGCGATA	991
GATGCGACCGA	74
CGGGGCATCAC	74
TAACAAATCGT	112
AGATCGTTCGT	217
GAAACAAATCA	2
TAGCCGAAGCG	7
TGACTACACAG	24
TACGAATTACG	373
CGAATCAATCG	155
GGAACGGGATA	222
TATGACGCAAG	28
GTAAACGATTC	1
CGGCCAATGGG	929
GGGTTCGCATG	2771
ATACGCGGTAC	253
GTGTACTAACA	676
TGTGAATCGAA	155
CGGTCCGAACA	493
ATATTTGGTCA	125
GTCGGGTTCAC	163
CAGTTAGGGGG	42
GGTAACTTAGG	1489
GCCGCGGTTCA	1
TAGGTCGTAAC	1310
TATCCGACACC	265
CTACTAAACAG	59
TAAGGTTCGAC	2
ACGAATAAGTG	784
ACTATCGGTAA	1
ACAACAAATGG	32
GAATTGGGCAT	35
AATACGTGCAA	16052
GTTGCTTGCAA	287
AGATTCGGCAG	1
AGTAAACAACA	66
TACGGTAAACG	62
GCTCGTCGATA	23
GTGACTATACT	2865
TAGACGCCAGA	72
AACACGCGTAT	321
GTTCAATTTGT	215
ACGCAAGTACA	112
ATAGTCGCGAT	270
CAATGCGTCCT	1010
CTGGTAGCGCG	18
GTAATCAAATA	2
CTTACGTTATT	208
TTATTCTAAGG	23
GCTAACGATAG	1312
TATACGGTGGT	1
TTATCGTCACC	1
ACGGCAGTAGT	86
AATTTGGTCGT	153
TACCCGACCAT	204
ACCTCATAAGC	7644
AAACGTTGTTT	246
GAGGATAACGA	202
ACCGACGATCA	207
TAAAGCATCGA	20
GCGTACGCGGT	30
TATTCTATTCG	2
CCAGTAAACAC	125
CAGAAACAGAT	32
ACGTAGATATT	1
GCTTCTACGCA	2338
AGCGATCACCT	51
TGCATGCTTGA	1311
CTAATCCGGTC	5
CCGGACGTACT	1
ATGTAACGCGT	521
CTTTTGATCGG	1
AACACGATACA	11473
TACTGCATGAC	194
ATCGCTTATTC	1
GAACGCGAAGT	615
AGTCATTGTCC	148
CGTCACGTACT	14422
TATGGCTTACA	1894
TGTAAACAACA	2
CATAGTCAAAA	60
TGTGCGATAAC	2
GTCGATGACCC	1151
GACTTCGACGG	4333
CAAGCCTTATA	179
CACGAGATGCC	11236
TAGATAATCGC	1417
TAGTACGTTTC	36
GTTCGAGTAAC	4
GCTAAGAGTAG	15
CTTGGTTACCT	346
GGTAACGCTGT	1138
CTTCAATAAGT	366
CCGTTGGTAAT	999
GCATTCGCTTA	270
TAGTCGGGTTA	52
TGTGCACACGC	171
TAGGCAGTTAC	494
TTTGTCGGAAC	156
ACAACGTGACT	11363
ATACGGCGTGG	43
TTTCATAACCG	42
AGGAGTCAAGG	294
AATTGCGAAGC	60
AGCATACGTTA	2
TGCGGATAGCC	1
TTCGATTGCCC	1
CACCGGCTTGC	1
AAGGTGTACTG	1
CACATAGTAGC	300
GAGTGCTTCTT	38
TAGTACGTGTT	122
TGGTCGATAGC	465
GGCTCGAAATC	686
GCTAACGCTCG	3
CGTCGAATTAA	1
TTTCGCTAGGG	71
GTACCGTACAT	1893
CTGGTCGATTG	2
GGGGATTGCGA	6628
GACCTAGGTTC	462
CCCAATGTCCG	423
ATATCGTGTAA	614
ATTAAATCGAG	22
TTAGCCGACGT	368
GGAGTCAAACA	549
TGATTAGCTAC	1
GGCTAACAAGT	552
TAACTAAGCGG	219
CGAGAATAAGA	279
CTGCCGAATCA	1313
ACGCCGGCTGC	362
AATGCGTCAGC	84
GCTACGCCAAC	288
ACCCAATGCGG	331
ATTATTAGGCA	278
TGCGAAAGATA	830
CAATATACGCT	1
TGGGCTAACTT	39
ACCTTACGCCG	1
GACTATCTCAC	691
TACGAACGGCT	810
GGGTCAATCGT	7
CACGTCAGCCG	1
AGCATAGATCG	570
CTTGGACTTGC	9
TGTTGGACCTA	1
GGTCGTCAATG	4
TTAGATTGCCT	51
TTACGTGACGG	8128
AGCGAAATTGC	66
AAATTGGGCAC	1236
CTATTCGTAGA	1
TATACGCGAAC	376
GCCAAGCCGAT	1421
TATCATAAGGC	380
GTATACCGTCA	26
AACGTAAGGAA	214
TTACCGGATTA	150
CTGTCCGAATC	155
GTTTGTCGAAA	24
TAGCGTTAGGG	17
CGCTACGCATC	900
AGCATCAATGC	28
ATGAGTGCCCA	3954
GCGCCTAAGGA	64
ATAATCTTATG	11
TACGCTATCGA	620
TTCATCGTGTG	2
TACTGCATATG	55
GTGTAAACTAG	1822
AATTCTGTTTA	703
TGGACGGTAAC	6
AAGATTCGGGA	2568
GCTGACGGCTA	196
GATTTACGGTC	1056
TAATACGCCGT	397
GCTAAACGTTG	172
CGGATTGCCCA	1520
AGAATAACGCC	78
CTAGATAAGTG	41
CTCTTACTCGG	144
CCCACGTAAAG	26
CAATAAGCAAG	805
GGGACGATAGA	1359
CTCAACGATTG	204
GCCGCTCGTAG	43
TAGCAGTTGTT	1957
CGTGATCGAAA	101
CATTAGGTGAA	2
CGAAGCGTGCA	3624
TACGCGAAAGT	803
AGCGGTAAGTA	2
TTATGGACCAT	273
ACGGAACGTTC	10
CAGGTAACTTG	167
GACTCGCGATT	1065
CACGGCTACAC	82
ATCTCGACGTG	1
TGGATAGTAAC	1054
TTTCGCGTCAC	1339
GGTCATTCAAC	11139
TTTAATCGATT	4
CTTGGATGTGG	1
CGTGGTATGTG	64
TGACTAACATC	81
GCAAAGTATAT	171
GTGACGAGCAC	38
CCGAGATATAG	36
AGGTTTAGTGC	237
TTAGTAACTAT	225
CGGACGAAGTT	54
ACATCGCATTC	64
CAGCGGTTAGC	13
TATAGCTAGGG	51
AAGGAGTAGCT	1195
GGTATCATGGG	279
ACAACAACGTA	490
CACGTCGGGCG	123
CCGTAAACTAT	1
TTCGCGAGCAC	113
CCACGTCACGG	2
GCGGACCATTA	1652
TAATGCGATAG	5
GGATTCGTGCA	427
ACCTTATGTAT	1
GTCAACTAATT	77
AGTAACGTGGC	383
GGCATGTTTGG	1
AAACCGATGTG	3
ATGGTTACGGT	1138
GCAACGCAATC	673
GCATGAGACGT	1468
TAATCACGGTA	631
CGTAGTATAAG	612
CCTCGGCTACT	352
GGAAAATCATA	14
AACGTTTGCGG	5726
TATTCGCGAGG	14
ACATAACGACA	2166
GTATCAATGTG	371
GGCCGTACGCT	180
TTCTTGGATTA	7
CGATGCGTCTT	3947
GCATGAAACAG	1277
CCACGTTAGCT	160
TGAAACTAAAT	1
ATACGTGCGAC	5
AAGACGTATCC	2659
GATATTTAGCT	31
AATCGTTCGAA	592
TTAAACTAACG	1
CCCCGTGAACG	44
TAGGTAATCAT	51
CGAGTTGTTTA	960
ATACGCGAAGA	180
ACTCCGACGGA	284
CAGCCGAAAAT	645
ACTAGATTGTG	244
ACCGCTGTAAA	511
TAAGGTTACCT	3593
TTTGGCTTGAC	167
CCGAGTCATTA	413
AGCTTGGTTAC	131
TGACTACGCTG	1
GCGTCGGGTTA	550
ATTTGTCGACT	130
AGATCGTACTA	349
GAACTCGGCAT	1
CCATTGCGTCG	20
CTTCAATAGAG	146
TAAGCGTAACA	445
TGTTTTAATCC	9909
GCTACCGCTCG	341
CTTACACGGGA	71
AAGTAACTTAT	5
TACCGTCGTCA	121
CACGTTATGGT	1470
TGTACCCGTTC	64
ACCCGAATGGG	2
CGACGTTGGTT	799
GCAGGATAGTC	182
CAATTGGTATC	997
ACTGGGCTTGT	36
GATCGCATTGG	1
AGCCGGATAAT	6
CAGCGCTACTC	2279
CTGACGACTAC	1
GTCCCGGCGAT	1
TGTCGTGTATT	278
CCTTCGAATAA	80
AACACGAAAGT	308
ACGCTAACGTT	84
AGTGCCGGCTT	541
GTAGCTTGGTG	96
GGAACGACGTG	80
TTCGGACGATC	185
ACCATGCGGGG	1
ATGTATTGATC	49
TAACGCTGAAC	235
CGACTGCGAAT	1
GGAATTCTACG	588
CGACGTGTTCA	2
GGATTCGCATG	1
GACGACTGCGA	393
GGGGACGTGTG	224
AAACGGTGGCG	12
AGATGGACGAT	114
TATACGCATAG	15
CAGATATGCGG	190
GTAGCGTCTTG	12
GGCTACTCGGA	6271
ATTGTTTTAGC	149
CTGTAACGGGA	780
CAACGCTATAT	1498
TATAATCGTAC	5
GTCGCGAAGTT	20
CGAATTCGCTA	159
ATGGACGTCAC	1014
TTGTACGTTAT	3
CACAACGGCCT	1580
GCCTTATCGCG	27
TTCGCGTATGG	193
AGATGTTGCGG	30
CGGTTACCGTT	5
CTGCGTAGTAA	618
TTTGGTACATT	156
CAGCGGTAGAT	2
CACATCGTTAG	1
CATTGCGTCTA	2235
CTACCAATAGA	70
CGTATCCGGAT	1
CGGAAATCGGA	3742
CTTTGATCACC	1017
AGTAAAGAAAC	57
GCTAAGCCTTA	5370
GACGGCGTATG	100
AAGTGTATTGC	149
TTGCGGAGTAG	305
CTTAATTCGAT	7787
AGGACCTGACT	1829
ATATACCGGAC	80
ATCGTGACCGC	21
GTGTTATCCGT	142
CTTCACCCGAG	116
CTGCATAGGTG	657
GCGAAATACGG	183
GAGCCTAAGGC	262
AATCCGGCAAG	312
ACCAAAAGATG	65
AATTTCGAAAT	46
CGCATATAGAT	131
CCATACGTCAC	2362
CGGCATCTATC	496
GAAAATATAGC	1
AGCGTCTACAC	910
GTCTCGTAAGT	71
AACTGCGTCTC	242
TGGACGGCTAC	294
CTTCGTTTCAC	416
TAGTGAATGGC	440
CCATAGATGGC	176
ACGAAAGTGAA	3
TAGGCTAAAGA	32
AGCCGAATCAT	41
GACGTGGTATC	1011
CTTATAGGCGT	460
CGAAAGTAAAG	1475
TGTAACGAACA	869
GGATTGGTATC	1
CAATTACGGGG	73
CCTAGCGCAAT	103
GATGTACTAAT	515
CAGAAAGATAC	159
AGGTTTCATAA	63
GATAACCGTCA	4
GTTCGTTCGAT	107
ACATTAGGTTA	1
TAAGTGTATCC	2
TGTGACGACAA	4
TATTTCGCTAT	5
ATACTACGCAA	550
CAACGGCATGC	677
CCATTACGTTC	1
ACCGCATTCGA	1
TAAGCATTCAT	10
GAAATCTTAGT	61
GAGCATCACGC	6983
ATTCATCGCAT	919
AACGATCGATA	14
TTAACTATGGT	2005
GAAAATACGCG	17
ATTTCGTAAGC	1544
GTTGGAAATAC	2325
GTATCGTCAAC	41
GTGGGCGCTAT	62
GTCACGGCAAA	496
GTTAGCGAGAT	36
CTACGCGAAAG	1
TTAACGTACGC	1786
CGCCAATACGC	226
TGAACGTAGAG	920
TAACGTCGTTG	382
GACTGCGCTAA	554
ATAGGCGAACT	1808
GTCGAGTAATC	1
TGTGAACGTAT	3295
CATTAGCTACA	174
CACGTAGAATG	25571
TTCATACCGCA	171
TTTACGTTACC	10299
ACGGGAAGTTC	148
CATAAAAACGT	45
CGCGATATTCG	45
ATACGCAAGTA	32
GATGTTCAAAT	1
ATTTGGTTAAC	2
TAAGGTTTCAT	6
TTCACTTATGG	2211
CTTACGAGCAA	286
GGACCTGACAT	919
TACTCGCGCAA	331
CTTGCGATCGT	171
ACTAATCTTTG	22
TGATAGTTAGC	271
CCGAAATCTTG	62
AAGAATCGGCT	178
GACCGTGAATG	1
CCTAAAGTCAT	16934
TGTACCGCTCG	9
CAGTTAACGCA	115
CGGCTTAGACT	180
AGCGACCATTA	48
ACTAAGAAATA	1
GGCGAATCGAG	1360
GTAACTAACCG	199
CACATAATCGG	2074
ACGGAACGATA	4741
CTGGGGTTATG	76
GTGTTCATACT	102
CGAAAACGGTG	405
CCATCGGTTAA	134
GGGATTCAATC	10
GCTAATAAACG	65
TACGCTTAGGC	641
CGGGAGTCATC	2318
GATGTACGCCA	1
TGTTAGCTTGG	649
CCATCGTGGTG	4
AACGAAATCGG	1
AGCTTATCGCT	219
ATAACGTAACA	1
ACCCGATGACT	203
AGTTCCGGATA	705
AGTCGAACGCC	1
AATCGGGTTCA	323
CTCGGCTTACG	1852
AGGTCGTAGAA	388
AGTCCGACAAA	1220
AGCGATTGTCC	540
GCAGCGGGGTG	1
CGTGTAGGTAG	367
ACTGCGTGGTC	43
GACGGAATAAA	67
CCCAGTAACTT	398
ATGCAAGTTAG	305
ATGCGCGAGAC	282
CAATCCGACGC	250
CCGGTAGTAGA	97
CGTAAGTCCGT	133
AGTATCTATCG	370
GTAACGGTAAC	2
AAGTCAATGTG	543
CTAATCCGGAC	8789
ATCTTTCGCCT	57
TAGAAATCGCG	78
GTATCCGACAG	120
AAGATAGTACA	42
TACGTAAACTT	26
CGGATTGTGCT	878
TACTACGGTAG	100
ATCCGGCGAGT	407
TTTGACCGTAC	144
GACGCATTGCG	1
ATGGTGGTCAA	404
TTGTCGAATTC	990
GGATATGCTAT	93
TGCCGAAAATA	171
GATATAGCGTG	234
GAGAGCTACGC	1580
CTTAGCGTTGT	452
AACTCATCGCA	15
GTGATCGTATG	3
AGCTAATAACA	349
CAGATTCTGGT	166
CACGGTCTGGT	1020
CCGGACGCTAG	140
TTTCACGGTGC	1
ACTCATAGTAA	2
AGCATCGATAC	2070
TTACGTCACGC	362
CAATAGTAATG	14
GAATTATCGGC	14
TACCGCTGAAC	581
TAAAATCGGCA	1582
AATCGCGATAT	3
GTGCGACTTAG	11
GAGATAGTATC	94
TTACGGCCAAA	3
ATAGGTGGACG	24
GGGTAACTATC	1
AGGTCGGGAGT	765
TTTCATCGCGT	1
ATTAAGTCGAC	16
TGTCGAGGAGT	1
TGCGATTACGA	4
GGGTTCATTAT	1086
TAAAGTTCCGC	33
CTTGGTTAGGC	735
CTTGCGACTGC	1
AAATCGTGATG	669
CAGTTACACGC	37
AGCAGTATACT	1270
GCTTGTCGATT	2
AGGCGATTATC	968
ATCTCGTGTAA	2
TAGCGGGTATT	20
ATTTAGCGGTG	126
CCTTCGTGACA	1
AGCTAATCGTC	1337
TTTGACGACCA	395
TAGATAAGCCA	24
GGACTCGTTAC	607
CAGTTGATGAA	6
ATCGGAGTTGG	874
TGCTTGTTAGA	170
TTCGTCGTTAA	22
TAGAACGAAAT	1
CTATACGTTTG	591
ACTGAAGCGCA	258
ATCCGAACATA	883
TGAATCGTACG	35
GTCGGCAAACT	128
ATTCGTCCGAA	466
GCGAACTAACC	454
ACTTCGACGAG	13
TTCGGTGGAGG	156
GACGTGGTCAT	76
CATACCGTCGT	1138
ACGTACGTCAC	2613
CGCAGCGTGTA	378
ATTTACGCATT	627
TGTGGGCAAAC	7
GCCAATTGGGA	3
GAATCGGTATG	14
ATCGTGTGGCG	141
CGTCAATCTTT	144
GTCGAACATGC	1
TACGTTACGGA	267
GTCATAAAGTC	674
CTATCGGACTC	2
ATTGTTTATCC	167
AAGCGCTACTC	4409
AGCGATCAAAT	1
ACTAATCACGG	13
CATCGTGCGGG	246
GTCTTGACTAA	3029
CCGAAGCGTCC	1139
GCTAACGGGGT	13
CATAACGACGG	1
CATTAGATTAA	168
ATACGTAGTCA	2418
GGACTCGGCAT	2200
ATAACATCGTA	344
GCATCGTAGAG	142
TTTATTCTAAG	1
ACTTAGACGCA	84
GTGATCGGAAA	1816
TGGATTGGTCG	1206
ATCGTCGAGTA	1509
GTCCATTACGG	258
CGAGAAACCGT	450
AGGTTTCATTC	1441
GATGACGGACA	2
TAACAACGCAA	238
CGTTTCATTAC	907
TTTTCGATGAA	402
AGGCGTGTAAA	36
GCGGGATTAGT	40
GACGATCGGAA	854
AATGTATCGGT	51
ACGGCACGCTT	28
CCTTGGTTACC	1734
ATGCGGCATCG	1
CCGGATAGTAC	3
TTGACAAATGG	14
GAGTGCCGATG	39
TGACCGACACC	1225
GTATAATCAAG	4
CACGTTCCGAA	28
CAATGCGGCGA	4
GGAACGATCAA	1
ACATTCGCTGT	59
GCTACTACGAA	1
CTAATCGGCTT	39
GTTGCATGACC	208
CAATCGACAAT	34
TACATGTTCCA	9
CCATCACGAAG	5
GCTAACAGCGC	2
GGCCAACAAAT	1075
TTATTAGGTTC	184
CCGAGAAACTC	1
CGGTGTAGATC	31
AGAACGTAACT	2122
TATTCCGAATT	160
TAACAACAAGG	41
AGTTCGAGTAC	37
CCTGTCCGAAA	2
ACAACGATTAT	143
CGATGCGTACC	1129
GTCGACTAACT	3
ATAGCTACACA	107
GCGAGTGTACC	28660
CAGATTAGGAG	26
AAGGACGCGAT	16
ACTTACGTACG	3
AGTCGAAGTGT	3738
GCGGCGTAATC	14
CTCGTTAAGTT	31
ACTAGAAATGT	174
AGCGATCACGA	59
GCGATCGCTAG	136
CCCGTAGAAAG	300
TAACTATGCCT	1382
AACCGTAGATC	3120
TTGTTAGCGTA	30
ATTGGTTGGAC	4
CCGAACGAATT	1
ACCGTCGCATC	1
AATGTCGAGCC	319
GTCGTACAATT	45
GAACGAATAAA	2
ACCGGATTACT	35
TATTGACAAAG	15
TTTGGACGTAC	274
CTACGGGCACG	19
GATCGATGTAT	2755
GGCAGTAAAGG	20
ATCGATTGATT	82
GGTTGGACCTG	245
AGGATCGAGCA	582
GTCATACTAAG	1
CACGTAAGTGG	2434
TTAACGAACCT	1807
CATGACAATTG	188
TATACTAAAGT	17
CGGGTAAGGTG	375
AGGACGATACC	41
CCACGTACCCG	1
CCGTAGTCAAA	1
GTCAATAAGGG	343
TGAGCGCTGTG	70
ATCTTAGCCAA	98
TTATAAGCCGT	1154
TATCGGGTTAA	266
ATACGGAATTA	194
AACTATCAGTA	1109
AGTCGGGGTGG	182
GTAACAATTTA	183
CGTAGCGAAAG	2246
CTAGGTTTCGA	1
ACATAGTTATA	336
TTATCGCTATA	1
GCCTCGACGCC	192
ACGTACGCCAA	560
GCTCGATGCTA	407
GGATAGCGGGG	533
CCGAACGAACT	1
TTTTGGTAACT	123
TTTCATAGTAT	216
TGTCCGACCAC	2
CGTTTCGGGAG	31
ATCGCATGACT	1978
CCCGTAATCCA	35
TGGAACGAGAA	2635
GCAGTACGTAT	96
GAGAATCAAGC	1065
CGACCGGTCTG	512
CGGATTGAACC	35
TTTCCGCGTAG	1
GCTATACCAAA	43
GATTGGTAACT	101
GACATAAACGA	438
AGCGCTGTATT	67
TGCGGTGCGAC	105
TTGTTTTACGT	35
CGGTACATTCG	596
TACTCCGACGA	6114
CCGTATCGGTA	7
GAACGGTGTAA	938
TTTCATAAGAG	99
TGAACGTCAAC	4005
GGACGTTTATT	30
GTAGCGAGCCT	297
GCTCGATTCCG	2
TGTATCGCATT	2
AGCTGTTCAAA	48
ATCGTTATGCG	28
GCGAACCTATA	60
GTCAATATACC	2211
TGCGTGAGCGG	2
ATTCTAACGTG	1
AACGGTGGTCG	5
AAAGATTCGGA	1
AAGCGTAACTA	1
CTGCCGAACCT	163
CAATTGGTATT	573
GTGAACGAGCT	379
GCGGTGTATCA	484
GGTATTCGAAG	3
AAGGTGGCGCT	574
GAAATGCGTAG	2
TTACTCGTGTA	39
GTGTACGCTAT	3
CTCTGGTCGAG	293
AAGTCATTCAA	96
TAACGTTAAGT	206
GGCGGTAGCCT	497
AAGTTCGAGTG	1
ACTCGCGAACC	423
ATACTAACGAA	201
ACTTTACGTCC	110
CTAAAAAAGAA	86
CCCTCGGCAAT	610
CGGTATTGATC	97
CGGGCACCATT	476
ACTCGGACCAC	4
AGGTAGATGCA	754
CCGCCTAATTC	492
AGTAGATAACA	20
GCGTTCCGACA	632
CCGTAAGGTGG	151
TATAGCGCCAC	139
CATTCGTCGTT	171
TTTAGTACCGC	2020
AAGGACGATTA	4
TAGATTAGTGC	112
TGCACCCGTAA	172
AGGTTATTACG	5
AAGTCGCGATT	78
CCTAGTACCGG	142
CGAATAAGTAC	471
ATAACCGCACT	829
GTCAAATATAG	2
TTGCTTGGAAG	122
TATATCATGTC	110
ATAATCAAGCC	23
TTAAAACGTCG	35
CGGTGCGGTCA	660
GTACGTATCGG	1
GTAACAAATTG	197
GGGGATAGCCA	174
GTAACAGATGC	12
CCCGGCAATCA	35481
TGACCGTTAGC	173
TAACGATCGGG	562
ACGCGGTATTT	4
CGCGGTTAGAC	1
GCAGCGCTAGG	50
CGACGTAGCTT	2
CGTTGGTTGGA	81
ATTGACCGTTC	484
TGTACGTAGAA	24
ATGCGTAAGCA	1
GTTAATCGGAT	89
TTCACGCTACT	1
CGGAACGATAG	6
CCCTACGGCCA	382
GAATTGGTCAT	1
GGACGCATGTC	4
TGACGATTCGA	613
TAATTCGTCTT	1
GACCGGCGAGT	192
CGATAACGTGA	300
CAGTATCGCAT	1961
AACTATCAGTG	35
GGTTATTCCGT	104
ATGGTAAGAGC	131
GTAAGCGTTGT	352
TAGCCGTAAAG	239
GTCATCGATAC	793
CGTGTATTTGG	54
AATCGATAGCC	764
TGACGATTCTC	358
GAATTCCGAAC	160
CTTAATCGCAC	1
TGGAACGACCC	147
CCGTAATTTAT	520
CACAGATGTAG	5405
ACGTTGGTCGA	36
GCGACTGAAGA	23
TAGCGCGAAGG	11
GACTCGTAACA	5
CGGTTACGTGC	4
TACTCGCTTGA	1
GTTGCAAGTAT	2297
ACTACACCACG	1
GCCGATGCGGT	34
TTTGACGACGT	81
CCATAACCGCA	490
GCTCGTCAAAC	516
TTATAACGTCC	130
TTGCATGACCG	24
AGCATATGGTT	4
ACTCGCCTAAA	569
TGGAAGTTCCG	63
GATTCGGGCAT	103
CACAGATGGAC	7865
TAGGTTATTCG	70
ATTCGGCGTGC	237
TACGTCGACGA	248
GGACTTCGTAC	739
GCACACGTCGC	3129
CTCAACTGGTT	8
AACGTAACGAC	67
AATGTCGTGAG	6626
GGTAGTCGAGG	40
TACACGAAATC	310
GCTCGTGTATT	205
GCGACCGGTAG	568
GTCAAATGTAT	224
CGATTGACGCA	1
CCATTATGGTA	486
TTCACGGAAGT	118
CAATTTGGTAT	183
ACAAGCGTGGA	1
AACCTATGCGG	93
GCGGCGATTGC	148
CCGGGCGGTAG	1
ACCACGTACGC	377
CGGACGCCGTG	51
AAGAAACTAAT	1
GGAAATCGCTG	604
GTACTTATCCT	2
GTCGATGTTTT	792
GCAGCGTTGGA	2
TAACGAAATTC	1
ACGGACTCGTA	1
GTTAAGTTACC	445
CAAGCGGTTGA	169
CGCTCGCGAAA	276
AATGCGGACTT	726
TTGCCGAACCT	1509
CGCTACTATAT	334
AGCGGGTAGTC	100
ATTGTTTAAAC	349
TATGACGAACC	2
ATGTCCCGGCT	434
CGACGTTGGAC	1149
GGACTTACTCG	1053
CACGGTGGTAA	542
ATAACGTGAAT	407
CTACACGCCAG	4
CCTTTACGTAG	31
ACGCTAAAGTT	172
ACGTGACGACG	2
CGAATGCGACT	37
CGGGGTTCACG	2
GTTGCGTACAT	888
CTCGCGACTAA	319
AATGTCGTGGA	951
CTCGACGCCAG	38
GACTTATGCGT	77
AGACGTTTCTA	44
AAAGTTTAACG	9
GCGGTATTCTG	1469
GGATATACGGA	264
GATTGTTCATC	5
GCATGCGGTGG	53
CTATTCGGCTG	158
AGCCAAGATTC	1518
GCCGCTCGACT	3096
CGAAAACTTAC	1767
AACGAATTGAG	34
GTTTGGTCAAT	562
ACTATGCGGTT	1888
TGCGAAGGTTA	1
TTTAAAACTAG	8
AGCATTGATCG	6
ATATTTTCGCT	182
CGACGTGGTCG	60
ATTATGCGGTC	69
ATTCTGTGGAC	82
AGCGTTTATCG	23
GCAGCGTTGGG	86
TTAATCAAGCG	1
AGTGCCGGAGG	36
GGCTCTTAGCC	1
ACTTTCGGCAA	43
TTCATTAGGCA	1289
CAACTAAGGTG	176
AAAACTTAATG	270
ATACGTTAAGA	877
TTCGTCGAGGC	237
CACGTTAACGG	146
TAACGTTTGCG	3063
CGTGAATAAGA	1
CCGTGACTACG	8
ATGAGTACGAG	1
CCTCGGCATCG	86
ATCGATTAGGC	123
CATTCGAAATG	83
CCGAGTCAATG	387
GGCACCATTAA	3045
CCCGTCGACGT	35
TTAATCAATGT	329
ATAGCTTGGTA	719
AGCGCTAACGC	80
CTGCATCGCGT	2
GGTAAACGATG	697
CCCGTCGTCAC	225
CCGAATCGCAT	1584
CCGAAGTTAGA	6
AGACAAATTGG	12
CTGCCGGACTC	8
GGAGTCAAATG	5
ACATCGCGCAA	190
GCTCCGTCAAT	212
TGTTCGCTGAC	1
CTTCGATGCGA	1
AAGATTAGGCT	5
TGAAACTAAAA	65
GCTCGATAAAA	1
TGCGTATCGTA	323
ACTCATGGCGG	29
GGTCATATGCT	1
GCGACCCGTAG	1
CCGAATCAAAC	4321
CTTCGTCTGTA	1010
TGGTTGATCGT	43
GAAAACCGATC	10
AGCGTTTATGG	90
GACGACGATCA	1
TGGAAACGGGC	85
AACTATCAGGC	32
GCTTCGCATAG	1
GCCGTAAGTGC	136
ATTCATTAGGT	1
GCACGTTGTAA	2179
TAAAGTAAACT	22
AAATGTACGTG	278
GCGGACGTGGA	274
GTTATGCTCAC	389
TGTACTAATTT	848
CTATGCTATCG	941
GATAGCTAACG	803
TGGTCGACTAA	2
TACGCTAATCA	9287
CGCTAAGCATG	136
GTAGCGGGATA	30
GCCTTACGTGA	3
GGTTTCATCAC	5
CCGTAGCCGGA	1
GCTATCGCTAC	1
TGAACGAGCGA	10
ACGAAGTGCCC	4729
ACGTGAGGATA	29
GACCGTTAAGT	644
CGATAGATAAC	25
AGTCGAGCGGT	110
TTGCCGACGTA	110
GAGTGTATGGC	2566
TTAACGATTCA	1
GTACTAAGAAA	553
TTAATTCGTGG	195
GGTCATAAGGT	1
AGCGATTTACT	585
GTTCGCAACTA	1444
ATCGTATCGTT	40
AAATTCGAGTG	605
CCCGAGATGGG	8
GTCAATGGCTC	1466
AACGGGCATGT	86
GCGTATCTCTT	1
GCCGCGTCGGA	1138
AATAGTAATCA	40
AATAGTTCGCA	559
CAGTAGCCGTA	3
CGTACATTTAC	1
CTTGCGCTAAG	2
GACAATTGACA	5528
CATGCGGTAAA	52
TTTCATCGCAT	178
TACGCGATCGA	262
TTCGGTTGGAT	273
CGTAGTCATAT	3
TGGTATTCCTA	53
ATTGGCTCGCC	52
GTGTAACGAGA	419
GATGCGTGCGG	775
TTCGTGTTCGA	7221
TTGTGCAAGAT	1188
ACGAAGCGCTA	106
CAGCTAACGGC	915
CCTGAACGTCA	410
GGATTGCGACA	541
CATTCGCATTC	155
CATGCGATAAT	1038
TTCTAATTATG	202
GTACGAACGGT	432
TGTACTAAAGC	1
CCGTCGGAAAA	921
CAAAGTGTAGG	212
AATCCGGCGTG	3364
AGTAACGATTA	2376
GTACGTATCGT	11
GTGCGAAAATC	1109
CAGATGGCTCG	170
TAATGCGACAA	650
GTACGTCGTTT	1
CGGAGTACGCG	337
CATGTCTATCG	1804
AGAATCGTTAA	177
GTATTCGTGAT	4
AATAACATGCT	337
CGAGAAAGTTA	1872
TATGGACCTCA	243
AAGATAACCGC	1
TTCTAACGAAG	9
TTGCGACTTCG	1020
AACATAGTAGA	396
CGTAACTTACT	159
CCATAAACGAA	784
CATCGGCGACT	3
ATTCGTCTACA	715
AATTATGCGCT	363
TTAACCGCTCC	44
CGAATCGCGTA	22
CGTGTTCGTCA	1
CGCGATCGTTC	78
TAATTTACCGT	31
GTTATAACGTC	1238
TACGTAAGCCA	1959
CAAATTGATAG	1909
AATGCGAACGA	4
TTAGGTCGTGC	1924
AGATTACTATA	2
TGACCGCTTGC	1667
TGCACACGAAG	914
TGCGATCGAAA	9
ATTGCGGGTGT	45
AGGTTCAAAGT	1
CGGGCAAAGTC	277
TGCGTCGACTT	348
CCATTGAACGC	308
GAATAAGCCAC	347
CCGTACAAAAG	1031
TTCACGTTAGC	48
GGCCGTGAACC	117
CGGCGATTTAT	1
AATCGGGTATG	2
GCGTTAGCTAA	342
CATAGTCGTAA	327
TACGTAATCAT	5
GGTATTCGTCA	5242
GATCGAAAATC	638
GTCTCGTACTT	685
CGACTATCGTA	313
ACATTGTGCAC	412
GCCATCGCTCG	17
GTAGCTTAGAC	75
ATCGCAAGAGC	158
AATCAAGCCGA	1
CTAGTGCTTGA	1
GCATTCTCGCT	4
CTGTCCGACTA	2
CCTTTTTTAGT	70
GTGGTATCAAA	26
GCTCACGCTAA	858
TATAGATTGCC	19
ACGACCATTGA	1
GACCGTCAGGC	1060
CACGTCAATAC	2
GCAACTAACTT	219
CAACCGTAGCC	99
ACGTACGAACA	13
GATAACATCAC	12
TAACCGATACA	3997
CTTATTCGTGT	334
GCTATTCTATG	628
CAGACGTGTGG	59
GTAACGTTTGG	2622
CCTACGGGCAA	5
CAAAATAAAGC	22
TTCGTAGCGAA	1
ATGGTATCGGA	357
GACGTGGCGGT	705
GCGGCGATACT	2
TTTACGTTTAA	2552
GGACGACCGTT	351
GTTACCGTTGG	327
CTCTGGTTATC	84
GGTTACGCATG	1411
ACGGTATTGCC	3724
AATATTCGTAC	345
TAGTTCCGAAT	1
TATAATCGACG	410
CATTGCCGAAA	20
CAAATACGTAA	961
GTCGTCGGGAA	1
ATCGTGTATTC	1015
CCGAGTCATCA	2391
ATTACGGCGGT	1
ATTATGCTACA	6
TTCGCTAACGT	644
TGGTTGTTCAC	75
ATACTATCGTG	189
TACCGGTTCGT	170
TAACAGATGCG	5
TTTGATAGTGC	1
CAATTTCGCCT	2600
TGAACGACGAG	23
CGGTTCGCTGA	804
TAGGATAACGG	112
CTGGTTGGTAC	80
GATTTACACGA	95
CCTAAGCAGCA	476
GTCTATAGCCG	40
GGTCGCAACTA	1826
GGTAGTATCAT	2143
GTTTATGCGAA	24
GAAACGAATCA	102
GCGGGTAGCGA	334
ACAAAGTACGT	24641
ATCTCTCAAGT	95
CTTACGAATTA	803
CTAAATCACGG	169
GTATAACAGAT	114
CAGCGTAGCGG	2
ACCAGACGCTA	129
GCGACAATTGC	239
CTCGTAAGTTG	5
CTGCGTCGTTA	603
GGGTGTACGTT	17
CTTACTATGGG	1
GAGCATGTCCG	341
ACAGCGTAAAC	269
CGAACGACATG	48
TAGTTCGCAAC	1
CTCTGACGAGA	745
ACGCTTACCTG	290
ATTGCGTAAGT	974
GATTATGCTAG	64
CTGACTATGCT	2555
ACGATTTAAAT	21
TGGTCATTAGT	239
CAGAAATTGCC	148
CCGTAAACGGT	2114
CGAAGGTTAAT	828
AATAGTTGAAC	1
ACGAGGATAGC	13
AGTCGGCATCA	481
GCTCGCTAAGG	231
GTATCGGAAAA	115
CAGTAGCGAGC	2
GCGATTACGCA	2554
ATATTTAACGA	129
ACCGATCGAAG	1
GTCAACGAACT	518
ATTCATACGCA	2
GTCGTCAATCG	1
TAACGGGCGGT	916
ATATCAAGTTA	748
CCAAAAGATCG	398
AACGGGCATGA	45
TACCCGTATGT	3
GACTCGTGTTC	178
GCTACGCTGCG	9
ATTCCGGCGTA	185
CAGATTCAAAT	193
TATAACGATAA	8
ATCGGATGGGG	33
ACAGCTAAGCC	16
CGCACGTACAT	38
GCATCACGATG	225
CAATAGTCATT	80
ATACTACGCAC	10
TGGCTCGACTA	47
GCCGACTGAAG	21
CCGCCTAAGCA	554
GTGACCGCATT	1
GGGTAGCTACT	128
TGTAACGAGAA	303
AAATTCTGTAC	11
CCCGACGTCCG	1113
ATATAGCCGGC	18
CCCGACAAATA	41
GTCATCGTTAT	1361
TTATCGACTGT	80
TGATCGAAGCG	7
GAGTAGGTCGT	1
GGGTGCGATAG	58
GGTTATCGCAC	1
ACGAAATCGGT	23
CTTGCGACAGT	269
GAGCATTCTGG	9197
GAAGCGGTATC	165
TGCTCGAACGC	621
GATTCCGTGGT	68
AAACGATTGTG	1
GGATTCGCATT	66
CTTAGGCGAGA	2
AGCTACGCGAG	3
ATTAGGTGAAC	580
GTCTGACTACC	212
GAGACCGGTCC	28
TTTACACGCTA	17
TAATTCGTCGA	186
CCTAAAGATGT	64
ACCGACTAACC	5
ATAACCGAATT	2
CTTAGTATAAC	768
TGCGTGAGGAT	624
AATTTACCGTC	157
CATTATCGTTC	182
TGGCATCGCGC	221
GTTCGTACCGC	123
ACGGCGACTTA	128
GATATAGCACG	55
GTCTATACGCG	2
AACGTCGCAAG	23
CCTTTACGTCG	1
GTCACGATTGA	2
GGGACGCTTGT	3
CTGTACCGCTT	1256
CAACAAGCCGT	73
GATCGTTGGTG	1
TTAGGATCGGA	1840
GTCTTGGACGT	295
GGATCTCGACT	225
CGGCGGTAGTA	528
TTGGAAACTTA	24
AGTACAATTTA	1631
ATGCGTGGAGC	363
ATGTTTAAATC	656
TTCGACGACGA	143
AAAGATCGAGC	451
TGTTCGAAAGA	217
CACCATGACGA	35764
GCGGGATTCGA	17
CGTTGTACGTC	131
ACTTTAACGTA	1
ACATAACCGTA	27
CCGTCGACATG	8288
TATCAATACGG	151
AACGCATTCTA	10
CTCCAATTTGT	1628
AATCGGAGTTG	445
GTGGACGGTCC	1935
AATAGTAGCCT	85
TGATTACGGTG	1
ATAAACGTCAC	2801
GCGTTAAGGAC	1
AACTATGCTAG	1
ATGTCGTTAGA	311
TAGCGACCGAT	1
AGTCATTGTAC	61
ACGGAATTACC	62
TTCGCCAATGG	177
AGGTCGATATA	133
CGACTGCATCG	39
GGTATCTCAAG	11
ACGGGCGGTGC	1
ACGATCACGGC	1
TTAATCTTAGG	408
AATCGTTCGAT	693
GAATCGGGTAC	365
ATGGTGTCCGT	36
CGATTGACCGT	5879
TAAGCCGACCA	47
CACAACACGAT	10120
TTTTAACGTCC	133
GACGCCGTAGC	9
AAACGACATGC	1103
AACGAGACCGT	483
GGACGATTTAG	895
TAAGTTACGCT	2055
GCTAAACTAGA	535
GTCCGAATTGC	396
AACTTGCGTCA	568
GAGACGACACT	490
GCGCTACGCGC	1
CGGTCAAATAA	21
GCGTAAGCCTA	530
AAATTCGATAG	126
TTCGGATGTAC	122
TGTTGCTCGAT	80
GGATTCGATTA	85
ATAGCGTCGTT	65
TTTTCGGATTC	181
GAACGTCGCAA	18
CTCGTATCTGC	553
TTAACGATCGC	576
AACGTTCGTTT	483
GTATGTCGGGG	346
GTAGAAATGTC	123
GCTTATTAATC	88
GCGATTGCGGT	14
ATGTCGGACGT	68
TTTGCGCGACA	93
AATAGCGAGCT	2338
ACGAATTAATG	1923
CAGCGTGACCC	18
TGTGCGCGAAG	134
ATCATACCGGA	341
CCCCGTGATCA	11275
GGATTGTGGAC	164
CGCCGGCAGTT	18
GACATATACGT	51
GCAAGTCGCAT	1
AGATGGACGGT	291
TACATTCGTCA	286
GGAAACACGGT	618
CACATCGCGAG	18
GGGTGGTCGAT	106
GTAAAGCATTC	35
TTATCCGTCGT	384
CAACTATTCGA	143
GGAACTCGTGG	151
TTCTAACAGCG	5
CTTAACGCACT	1
GTGTATCAACG	184
TGGATGTATCC	202
GTGGACGATAG	781
GCGTCACTTAA	497
GCTAGGGGGAG	57
TAGTTGGTCGC	29
GCTACTAAGGT	2
GATCGCTTAGT	193
ACGAAAGTACC	41
AACTAACGTTC	859
GCATCAAGTCC	1124
CGAAGTGTACC	757
CAACGATTAGG	3933
TAGCGTTCGTA	1114
ATATAGCGCCT	1
GCGTATCGGCA	2
CATTAGTATAT	70
CGGATTAGATT	65
ATCGCACGCCA	147
CAGATTATTCC	1
GGTAACATCGT	1
TTGGATCGCGA	1
GATCGATTACC	1
CGAATCACCCT	1010
CACGTCAAATA	1
TATAAACAAGT	83
CCATCGGTTGT	1
TAACGGTCATA	40
CGAACGAATAA	1
AAACGGCAGTT	1295
GCTATTCGGCA	70
CACGATACCGT	174
TACGCATTCGG	3
CTTCGAGTAAA	542
CTCAAGCGTTA	715
GTGAACATAAG	52
GTCCGACGCAA	1
TAGCTAAAACT	2678
AACGATGTAAA	1817
CGTAGATGCGA	5
TTGTACCCGAA	543
TATAGCCGCTG	2272
TGCCGGACCCA	242
AACACGCTGTG	456
TTATACGTACC	6
AGCATCGTCCG	7
CGCCGGACCAT	46
TATTTTCGAGT	27
GAGTTTATCCG	5
CTTGCGGAGAC	870
ACGGCACCCTT	9246
GATTGATCACG	335
CGACAATTATG	1683
TAGTCGAAGGT	27
ATCGAGTACCC	63
TTGGATCGATT	278
TTATTCGTGTT	215
CTTCGTTGGAC	2965
CTAGTCATCGA	1
CGGCGTACCCG	290
TAATCAAATGT	162
TGCGGTGCGGA	128
TAAAAACAGCG	312
GTACATTTCGA	116
ATTGGCTTAGT	236
ATGATTACGAG	47
GTAGGTCGGAG	156
CTGACATGTTG	427
GTCAATCAAGT	3
CTGAGAAACAG	61
CATCGTAAACA	667
AACGTTCGCAA	1
AGACCGTGACG	54
AGTCGGCCAAG	21
GGTTGGTCAAC	411
TATCAATAGCG	125
GTGATACATGC	52
CTCGCTAATGA	5
CCGTGACGGAC	421
GTTTCGACGAT	2
TAAGCGTACTT	14940
TTTTACCGTTC	13
TATCAATGGGG	2277
CTACGAATCGA	1
AGGTCGTCGGG	475
CATTCGGGATA	1
CTTGACGGCAG	34
GTCTGACTAAC	367
CTGGTCATCAA	1213
CTACTAAGGTG	4
TACGTGTACGC	3
GCAATCCGGAT	3583
AATCCCGCGTC	454
TGTACGAAAGA	3749
CAATTAAGTTC	4
ACGGCCAATGC	1235
CTACGAATAAC	217
GGATAGCGTTC	2
GGCGTAGCCGT	1
GCGTCGGCGAA	254
ATTTACGTATC	17
CGCTATCTCGT	300
CACCGACCCGT	51
TTGCCGGATTG	1716
CGTATGGTTGG	126
GACGATGTTCA	1
ATCGCGATTAT	9
ATGAAACGTTA	184
CCATAAACGTC	229
ATTGAACATAA	825
TAGAACGCTGA	255
CCGTAGATAGA	810
ATTTCGGACCT	1209
TTCCGTGAATC	178
ACCGAAGTTAT	28
GTCGGCGAACT	1099
ATTAGCCGTAA	1807
AGGATCGTAGC	237
GTACGTTACAC	214
CACGGTCAACT	103
GGGCGTATGGC	1282
ATTTTCGGCGA	4
CGCGATTAGCG	3
ACGCGAGTAGC	2356
GCTATCGGAAT	404
AAGATTCAACT	18
TTCGAAGTTGG	1
ATTATGCGGCG	4
CCGTACCGGCA	190
CACGTTAATCG	7318
GTTGGAACGGC	43
TATTCGCAACG	135
GTGCGGTATCG	1
GCGGTAGGTTA	721
AATGCGAAATT	44
ACCTACGCGCT	197
TGTGAATCATG	179
TAGTCGAATTG	27
CACGCGTCGAT	78
CGTTTGGATGG	242
TTTAATGCGGG	1
GGATTCGTACC	53
AAAATAAGGAC	5
CTTCATAACGC	32
ATCTTTGTCCG	154
GGAATTGCGGT	826
ATAGTCGTTAG	6
CTAACAACGCC	16
CCTGTTCGATA	331
CGAGGATATTC	3
CGCCGTCACGT	615
ACAACGTCCGA	1194
CGTAACGCGCT	1
GAGCGGGTTCA	2566
ATCTCGTAGCC	787
AAGCGTGACAA	1508
CAGTTCGTTAA	742
GCCGGTATTTT	1553
ACGGAATTACG	1
CAGTAACGTGG	1
TATTAAAAACG	1
TAACGCTGTTT	357
CGCAATCGTGC	494
ATTTAGCGTAC	583
TGCGAAATGTC	192
CAAAGTCGTTC	960
GCGCCGGATTG	8
TTCTGTATCAT	279
GCCGGTAGCCA	758
GATCACGTAGC	1120
ACCCGTCGAGT	1
AGCTTGAGGAT	2151
ATTATTCGGAA	1
AGGTTTAAACG	6115
AAGTAACAACA	590
GTAGATTACTA	150
CAATGTGGAGG	107
CAATTTCGGAC	145
GGAACGAATAA	6
TTTGCGTAACA	8742
GTTCACGCTGT	146
CTATGGTACAT	81
CGTGATCGCTG	138
GCATAGTTCCA	13
CGTCGACGAAC	3139
GCCTCGTAGCT	296
CTGTACCGGTT	111
CCGAAGTTGTA	1
GGGTGCGGACG	3
CTTACGGACCA	700
CTAGAAACGAC	11
TGCGTGAATCG	2975
GTCGTTATCGC	1
TGAGACGAAGG	1
CTTACGGCAAG	3
GGTTACGCTTG	435
GTGACGAATGC	819
CAGTAACGGTG	361
AAGTCGTACGT	64
CACCGACCGAT	25
ATCGTTGTTTA	173
CTTTGGAATTA	2475
GGATTAGATAC	785
TAGCGAATGGA	4665
TTTGATTAGCG	1
ATAAGGCAGTT	28
CACCGACCATG	205
GGGCGCAATCG	2234
AGCTCGTTGGG	50
TTCACGTAAGA	1
CCGATAAGCAT	2131
AAGGTTTCACT	731
GCGGTAACAAC	1656
ACCGTCAAAGT	2191
CCATTGTCGAC	3
CTCGTGGTCAT	169
CCCGTACCGGC	283
GGCGATTGGGA	343
CTTAACTAGAT	8835
GCGAACTCGGC	90
ATAAACACGGG	44
TTGGACGATCC	1
TAGTATCGGAC	1525
CTTGGAACGAC	375
TTCATTACCGT	305
GGGTTGTTATC	6260
GGCTCGACGTA	1
CCGTAGCGATT	16
GGTATCCCGCA	595
AATTGCGTGTG	4
AATACGGTGAT	252
ACGATATTTAC	1
TATCGCGGTCA	165
GGGGCGGTCAT	128
ACACGATTGTG	172
GTCTTCGATAT	3049
TAAAGGACGCA	208
GCTTGCGTACT	1
TGATCGCGGTT	1
AAACTAGATCG	36
CGATTAAGTGC	9
CGAACGATTGA	22
TAGAACGGCAG	3113
AATCGGAATGG	1
ATGACGGCGTA	208
GCCGGCGTACG	1
ACCCGTCGATA	1224
TGACGCCGGCA	1812
ACCGGTAGTAA	655
CCCTCGTAAGC	252
TTCAATAGCCA	321
GCCGACTAATC	7
CTTAGCGGGTT	682
AATCTTTTACG	10
AACGACTTCTA	1
CTTAACGTGCA	47
GAAATCAAACT	8
ACCGTGACGCG	1
CCTCGGCAAGA	396
GTGGACGGTAC	2
GAGCGACCCAT	1978
GTGACTATCAA	577
TAAACTCGCTG	147
TGCCGATGAAG	944
ATGCACAACTA	228
CGCTTAGGTAA	703
TTTCGCTACGC	259
CGGATTCTCGT	47
GCTCTCGAGCC	56
CTTTGATCGAT	2415
GTCGATAGTTC	5064
GATATAGCTTA	2
AAGCCTTATGT	72
CGCGCGATTAC	171
AGGTTCGTTAT	181
ACGGTAAGTTT	336
TTTAGCGAGCT	94
TTTACCGCATA	294
CCGAATCGGCC	278
ACGGCCATGAG	1981
TGCGGTTACCT	1
GTCGTGGACTT	237
GGCGTAAACGA	1
ACTTAGCTTAG	417
GTTAAGGACGG	102
AAGCGGTGGAC	4
ATCACGTAAGG	3
CCATCGTGTGG	182
GGGTTCATAGT	1334
GCGGTGATAGC	57
ATCGGACGTAG	1
ACAGCTACTAC	2
TATTAATCGTT	26
GGAAGTTAGCC	3218
ACGGAATAAGA	399
TTATCCGGTAT	5
GACCTATGGCT	1480
CCTTGGAATTG	65
ACGCGATAAGG	4
CATTTACGAGA	34
TAGTACGCTAG	1
CACCCGTAGTA	1521
CTGGTCAATGA	173
AGCCGACCCAT	747
TACTCCGAACT	4585
TTTCATCGCGG	1327
ACAATTAAGGG	30
TGTTGGTTAAC	331
AGCTCGTGTAA	1
GGTCGAAGTGC	128
CCACGTCGACG	10
AGTATAAATCG	4
CGCCGTAAGTC	3803
AGCGAGGATCG	4900
ACCTTATAGAT	291
GGTATGGACTT	14008
GATTGGGCGTG	38
GATTAATCGTC	78
AGTCAAATCAC	56
GACTGGTAATT	257
GCCATCGGTGT	3
CCGACTATACT	59
CTTAATCGTCA	793
GCCTTATAACG	1
TTACTAACAAG	20
GAATTATCGTT	283
TGCGTGTTCAC	6
GTAAAGAATGC	315
CCGCATGCGTC	55
ATAGCTTGATC	137
TAAGTCGTGCT	1524
CAAGCCGTACA	75
TAACATAGTAA	547
GATAGCGCGAA	19124
CATAGTACGCT	96
CAGACGACGTG	126
GGTATCAATGT	35
TAGCGTGTTTG	103
AAATGTCTATT	41
AGCAATCACGA	5
AGATATGCGAA	1
TTAGCCTAATC	2
CCTACGGTGTC	379
AACTTACTCGG	3
ACATTACGTTG	785
GCGGTGGACGG	301
GCCAAGCGTCG	152
AAAGTCAAACA	3
GCGGACGGTCC	2
TATCGGCTTTC	587
ACAGTTACACC	1
CCCTCGAGCCT	132
GTTTCGCATGA	816
GTGCCGGGAGT	143
CGTTGGTAGTA	112
TAAAAAACGTG	1
CTCAGTATAAC	4
CGTGCGGACTT	552
GACTAATTTCG	87
GTGTCGGACTT	3444
TATTCGTGACC	499
ATAACATGCTT	13
GGGTGCGACTA	27
GGAACGACTGA	50
AAGACGAACTC	701
AAGCGGTGTAC	204
TTCGTGTAACT	36
CGTGTTGCGAT	167
ACGCTGACGAG	218
TATCCGACGAC	12
ATTCTCGGACT	1282
CATTGTTAGCT	4734
GGCTTGACATA	857
AATCAATGTAA	24
ATCATATACCG	96
CTGCGTATCTG	14
GGTAATCAAGT	224
GCATTGCGAAC	170
CTTCGTGTATG	1155
CCGACAATTAC	2975
GTTATGTCCGC	1
TTAAACGACTA	44
TTCCGACTATT	3
TTACGGGGCGG	143
CCTATCGTTAT	1
ATCGACGCCAA	71
CTTCGTAAGCA	276
TATGACCGATC	1554
GACCTAGATTT	1
TGTCCGAACGG	198
ATACGTGGTGG	1429
GTTCAACGAAC	293
CATCGTTTATG	2
AACTGCGTACC	1
CAGACGCACGT	160
CGAAATACGGT	294
TGGTATTGACA	1732
ACGTAAGTCAT	1085
CTTCATTGTCC	93
AAGCGGTGATC	44
AACGCTCGCTT	1
GGCGAGCGATC	1176
AAAACTTAGGC	34
GGTCAATCATA	1
TGCTATATGCT	520
ACTTCGTGCTT	186
CGTACATTAAT	632
CCCGGCGTAGC	1
TGTAAAGCAGT	2
CGTAAGCAGTA	153
CTGTTCGTTAG	47
CTGCGACCGAC	590
AAGCGTCGACT	6
GACCTACGGGC	1
CAAGTTACCTG	297
GAAGTGCCGAT	436
ATAAAAACGTA	288
GAGACGTGATC	1
AACGCAACTAG	5
AAACGTTAAGT	9193
TGGATCTCGCG	4
TAAGTTGTACC	126
TACGTCGGGAA	1
GCCGACGAGAT	16
ACCCGAAATCA	58
TAATCAACTGA	4409
AACTCGTTACA	18
CGGCAAGATTA	184
AGATTCCGTCG	65
TATTCGGTTGT	298
GAGTAACTAAC	1363
GCGTTGTTTAA	111
GGATTCAAACT	49
TACGTGAGGAT	706
CTATGCGATAG	1
ATTGGAAAACT	363
TAGCGTAGTCA	30005
GCATGAGTACA	6
GTCGACGTGCA	883
GATGCGAAATC	1
ATCACGCGAGT	836
TAGGACCTGAA	161
CACGTTAGGAC	429
GAATAAACTTG	31
GTAAGTTCGCA	2
CGTACGCCGGT	273
AGGCGAGTGCC	28
TAGTTATCGCT	53
TAGTCAACGAT	457
CATACGGGATA	98
TTACGGCTAAC	24
ATATACTAAGC	138
ACCGGTCAAAG	219
CGGTATCGCAA	1534
TGACGCAATCG	1
GAATTCGAACT	209
CGCGATCGGGA	32
CAAGATAGTTA	31
TACGGCACCCG	462
CTAACTAGGGG	222
AAATTGGGCGC	15
TGGTAGCGGGA	28
ACCTGAACATA	23
CTTGGAAACGG	2
GATATTTACTT	733
GGTAGCGGGAG	12
TTATTACGGAA	3
GTGTACGCTCC	17
GTTTTAATCGT	273
AGTTTGCGGGT	528
CCGCTGTTATA	83
GATTATGGTAC	133
TTCAGCTACGA	134
CGTTGTAACAT	2
GTGTACTATTC	946
GCAGCGCAAGT	34
TTCAACGCGAT	30
ACTAACAAAAG	122
AGATTCCGGGA	1
GTAGCGCGGTT	2
GCATCGTCCGA	491
TACGTACGTAG	3755
AAACCGTTCGA	525
AACTTATCGTA	44
TTCGGAATTGG	729
CGTGCGATCAA	1
ATAAAGTTCGT	1610
CTCTTAGACGA	447
AGTCAACGCTA	22
GACAGTTATCC	209
AACTAACCGTC	951
ATCTTGGAAGA	1
AACAAGTTCCA	39
TATGCTTGGAA	267
AGTGCCGACAG	69
ACACGCTTGGT	9
TATCGGTAACA	846
ACCGGTTCCGT	2397
GGCTTACACCT	2496
GTACTGCGATT	2902
ACTACGCATTC	565
TTCTGGTCATG	16
GGATAAGCATG	72
TAACGACTTAT	1433
TGTCGTAAAGA	154
GTTTCGACACT	16
GTCTCGCCAAC	2111
CTAATTAAGAA	63
CGTGTAGGTAA	3459
CAGCGTACTAT	1415
CGAGCGGTTGG	19
CAGATAGTTAA	794
GTACGTAGCGG	20
CGACGGCATGT	7
ACCGACCATTA	4636
ATGCTTGGTCG	94
GGGAGTTGTTC	590
ACGTGTAAAGA	94
GTCGTCGAGTA	2
ACACGATGCGG	1
TGGTTATTCCG	2
CGAACGCGTCG	562
CTCGCGACATA	294
TGATTACGCTT	1762
GCCTGAAGTGA	3
GATCGGGTTGC	2150
GAAACTCGCCT	103
AGTAATTCTAT	44
GATATGGACCT	134
TGGGCTTGTTA	9930
CCGTCGGAGTA	51
AAGGAAAATAC	33
GACATGCGATT	56
GGCGTAAGGAG	627
GCGTGTAGGTT	6
GCTTACCGCAT	4
CGGCGGTTACG	17
TGCTATCTATA	29
GCCGATAGTAG	3723
CTATTCCGGAT	27
AAGAAAACCGT	1
ATACTTAGTAT	493
TTTGGTCATCA	7902
CGGCACGTACC	114
GACGAGCATCA	1037
TAGACGATGCG	2
CTTTTCGCAAC	407
TGGGCGTACTT	181
CCTCGATAGTC	665
CTTACGCGGTA	96
GTGTCGATTGC	2572
GAGACGTAGAT	1
CATAAAAATCG	69
ATCAGTTCCGG	923
GTCGTTGGACC	73
GAACCTATAAG	493
CTATAGCGATT	122
TTTCGGCATGT	1385
CTTTACCGTAC	1714
TTCTGTAAAGG	68
GACAAAGTTGG	539
CCCGTTACCGG	80
TTTGCGTCACG	1085
GTAACAGCGGT	441
AGTCGACGATT	452
TTAATCGAATC	5204
CAGACGCCGGT	148
GTATTTACTCC	20
AATCGTTATCG	1028
TTCGAAAGATG	137
AAATCGCATCG	29
GAGATACATTG	28
AATTCGGAATT	47
ATAGGTTAGCC	1
ATTCGCATACT	2
GCCGTCGCATC	1633
GACCGGCATGT	306
GGTAACTTATA	38
AAGTCGTGATC	29
ATTGCCCATCG	259
CGTTGGAATTC	5
CGTAAGGAGTT	1260
ATCGGTTATGC	3
ACGACCGACTG	435
CCTAGTATCAA	8592
CCCTCGAGCGG	1
ACCGATGTAGT	1
CCCGTCACCCT	343
GCTCGATACCA	161
CTTACGTATCC	45
ATCAATTGGGT	303
GAGCGGGTATT	11
TACCGGACCCA	183
AGATTGCGCGA	22
CATCGGCGGTT	1080
TAGCGTAGCGG	1
AGTTCGAAATG	398
ATAGCCTAAAA	114
CGTACAAATGC	102
GCAAGTATCAA	10221
AGGTCGTGAAC	697
TAGAAAGTGCC	500
ATATCTATGCG	6
AGCGTCGGCAT	1
GTTCCGAAGTG	101
GCGTCGACTGT	511
AGATTGGAACG	22
TAGCGTGTAAA	270
CGAATCGTGCT	4152
TGGTTACGCGA	118
CATAAACGTTT	3
ATAAAGATCCA	376
GGGCGCTAAGA	64
GTTATAGCGCA	2792
TTTACTACGCT	298
TGTTGCATCAA	228
TAATTTCGTAA	80
GGACGTAAAGT	281
GATTAATTACT	8
CACGAAGGTGA	95
GTCTGTTATGG	484
CACGTCAACTG	7178
GATAACGTTTC	388
CCCTAGCTTAC	79
GGTATCAACGC	208
TACGGAACGAT	270
TAAGAATAACA	863
GACCTATAAGT	193
GTCATTGGGCG	88
CAGTACGTGAA	1
CATGCGGACGC	82
GCTAACAAATT	619
TACACGTAAGT	384
ATCCTATGGCG	1
GGGTCATATGC	1380
TAGCAACGAGA	1050
CGGACGTAAGG	152
TGGGCGGTATG	340
GGGGACGGTGC	2684
CCGATGCGTGT	271
CACTTAACGTC	145
TTAAGTAAACT	1
CGCTTACAAAT	1386
TGCTTGCGGTA	131
GAGTTTGCGGT	2102
TAGGCTAATTA	185
GGTAGATGTTC	44
CCAGTACAAAA	3
CAATCGTAAGA	727
CACCCTACGGC	75
CACTCGTACTT	2
AGCGTGTTATC	18
AATATAGCGCA	481
AAATGTAGTCA	1639
AGTAATCGGAA	86
GCCTCGATAGT	1
GGACGTAGCCA	13
ATCGTCTGTCC	54
CGAATTCGATT	6
CAACGTAAAGA	1602
ATAGCGTCTAT	49
GCGTAAAGGCC	15
CAGGTAGCCGC	627
TACGGCGAACT	4195
TGCAAGTTAAT	7531
TTGCGATACCA	267
CACACGAACTA	1062
AGCCGGATTCA	85
AGTTACGTATC	9793
AAAACGATCCA	26
GTAGGTTCGCT	299
GTCAACGTAAG	364
GGGGATCGATT	304
AGTATAACGTC	2
CTGTGCCCATG	9420
CCTACGGAAAC	1
AGCCGTAGCCA	1
GTCGAATCGTA	4
GTGCTTCGTCA	168
CTATACCGGTC	2425
GATTACGTACT	202
ATACCGGAGCG	125
GGGCGTATCGA	2162
TAGAACGCGTA	1
GTTCATCTAGC	1
CATCTATGCGG	43
ATAAAGAAACG	37
TGGTAAGCAAC	78
AATTCTAACGG	7
ACTTACGAGCT	50
TGAGAGTAAAC	5
AGCTAACTAGG	23
ATGACCGATGA	1
GACGTTCGCGC	1
TGACATAATCG	6
ACAGCGTATCG	195
TGCGTGATACA	1338
TGACGAATTCG	2
TTCATCGCGCA	275
AGGCGTAGATG	1021
ATTGACCCGTT	23
GGATTCGTACT	735
AGTCAAGTTAA	339
GGCAAGATCGT	3244
ATAAGAATCGC	90
GTCTACGCTAG	622
TGTTTTAATCG	2809
TAGATAGTAGC	59
ACGACGACAGT	1256
ATCTTACGTTA	152
TTCTACGGCTA	3
AAACAGATACC	918
GGAAATGCGTA	1
CCTAGTCGAAC	687
AGGAAATTGAC	253
CAGATGCGCTG	386
GTAAAGCATTT	124
AGCATTTAGTA	1221
GGGTTCGCATT	3
AGATTCGAAGT	27
GCTAACGACTG	30
GTTGGACTCGT	3
ACAAATGGCTC	20
TGTCCGAACTA	813
ACTAAACGGTA	263
GCAATCAAGCC	804
AGGTAACGTCG	12
GAATTGACAAT	1
TACGTGATCGC	1590
ATAATCGCTCC	15
ATACGCCAGAA	1
GGTACAAAATC	10
GACGATAGATG	114
CGACGCGAATT	13
AGCGTGTTGCA	1
CACATCGGGTT	11
CATAACGAAGG	1016
ACCGTAGATCG	1194
CATAGGTAAGG	958
AACGTCAATTT	2212
AACCGTAAGGA	570
CTCGGCGGTCA	1
AGGCGAACCTG	1
GTCGAAATAAA	371
AACAACGCATA	604
CGTTGGAACCT	9
CACGTAGTCGA	327
TTTACGAGATG	301
TTCGGCGAATT	507
CTCGTAGTATC	9
CTGAACGCTAC	35
ATTTGCGCGGT	1
TAAGTCAAGTT	2
GCCGAAATTGG	1484
GCTTGACAAAG	161
AGTAACGGGCA	29
ACGTTCGACTT	43
AACTTATGACT	17
CGGGCACGTAG	1
GCTATAAGGCC	460
GGTCTGTAACA	75
GGGACGTCAGG	20
ACCCGATCGTC	1
TGACCGGTCTG	8
GTATCTCAAGG	147
CATTAAGTCGA	601
GAAACCGTACT	2
TATGGACCCAT	1394
CTGTAACGAAC	44
CCTTACGGGCA	65
GGATTGTACTT	285
ATGGTAATTTC	1
ACGCTCGTGAA	57
CTTCAATCCGA	270
CTTTGACGATC	4
CGGGTCAACTG	335
AGTACGAGCCT	1
CGACGTACCCG	24326
CTTACGTCCGT	2185
AACGATCGCTG	1006
ACTGGCGCAAG	30
GAGAAATGCGA	62
CGTTTCGGTTA	650
AGGTGTACGTG	6
ATCTCAACTGT	128
AAGCATCAAAG	40
TTCCGGACTTG	3
TATAGATAAGC	77
AGCGGTAAAGC	11392
TATGCGACTGT	729
CAGTGCCGAAC	1929
GTACCCGTACC	282
AATAGCCGGAT	2
GGCGAATAACG	92
GCACGTAATGC	7
GTCTGTTCAAT	48
AAAACGTAATT	26
ATACGAACGCA	2
CCGTCGGCGTA	673
CAACAAGATGC	186
ACGTGTTGGTC	494
GCAAGTTAATC	273
ACAGTCGATGC	90
GCCGGAGTTGT	189
ACGAAAAATAT	363
TTAATCTTTGC	153
ACAACGCTTAC	32
ACCCGACCGAT	72
ATAAAACGGGA	217
GCGAACCTATC	1362
TGGTTCGTACA	91
TAAGGTGTCCC	1132
TAGCAACGCTG	384
TGGTTATCGTG	1
ACAAATCGGAT	63
CTTAGCGCAAG	608
TTGGTAGGTCG	45
CTAAGCAGTTC	36031
CTAGATCGGAG	984
CCATCGCGTCC	1052
GTTCATCGACA	2657
GTTCATCGCGT	260
GAGAGTAAACA	199
ATTCGTTGGTT	78
AAGCGTTAATT	501
AATGTCGTACG	1
GTGACGAAAGG	700
AAGTCGTGCTT	363
GCTATACCGGT	945
TGCGAATCGAC	33
GTTACGAAATC	1
GGTTTAACGTA	87
TTCATTAAGTG	125
CCTGTTTTAGT	120
TAGATGTAACG	176
TGTTGGTGTCA	839
AGTCAAATCGT	41
GGACGTTATAG	91
ACTGGGCAAAA	614
AATATACGGAC	342
CTAGGTAGATA	1
GTCAACGGCAC	5
CCATTATCGTT	2163
ACATTATCGAT	3
CTCGTACAAAT	964
ATTCGCTAACT	4124
TGCTATCAAGG	11
CACAGATTCTG	27
CGAGTATCAAA	1
TTGCATGAGAG	1242
CGGATTACTAA	3
CCAAGCGTTGT	1
TTCCTATGCTA	471
CTGGTAAGAGC	1024
TATCAATATAG	21
GATTCGTCACG	108
TTGATCGGCGA	12
GATGCGCGAAA	59
TTGCGTACTGC	252
CTAATCGGGTA	1
GCTTGTTTATG	225
AGGATCTCGCG	7
TTTGGTCAAGC	12
TTTGGTCGGGA	183
ACGTGTTTAGT	97
TAAACGTCGTC	1
TGCGTGTTCAA	51
TAGCCGTAGAA	2
AGTTACGGTCC	10946
AATACGGCCAT	1106
AAGATCGTACG	3254
CACGTACGTAA	26515
GCCTTATCGTT	240
CACTATGGTAG	161
TTATCGCAACG	13
GTGGACGGCAC	134
GTCATTATCCC	1866
ACATCGCGCGG	844
GTTCCGGGCAT	57
CCAGCGTCTTG	1154
CACAATTTGCG	7
CAAACTCGGAT	562
AGTATCGGCGT	250
TGTCGAACGCA	1
TATGCTCGAGG	645
TAATCGAATGC	13
AACATCGGAGT	1
CCTTCGTCAGC	2
CCTTTGGTTAC	669
GCCGTGGTATT	75
GAGATAGTGCC	4931
TTTAACGATTT	74
CGGATTAATGC	689
ACAGATGCTTC	79
CGCCGTACGCA	1
TAATTTCGTAT	1
TAGTAACAAGG	13
CCCGCGTAGCG	27
GAATAACGGGA	1249
GCAAATTCCGC	9
GATTCAATTTC	10
AGAAACGTTTG	2
TTTCGGGAAGA	14
CTCGAAGCGCT	2
ACAAAGTACCT	173
GCAAGTCGTAG	1
CGCGGTGATGA	410
ATGCGTATGGC	1
ATGCTATAGGC	319
AATCGAAGGTT	146
CACGGACGATC	10
AGTAAACAAAA	1
GTGCCGACGCC	1
CCAATGTGGCG	43
CCTGACGGTGG	154
GTGCACACGAT	12
GACGTAATCGT	1
ATAGGTCGGGG	42
TTATCGTAGTC	2
ACGCGCTACCA	5499
TGGTCGGACGT	398
ATTCGTTGGAT	17
TACTTATCCGC	8
TTATCCGACTA	899
GTTCACGAGCT	2817
ATTTATTCGAT	4
TGTCGTATCGC	1
AACTTAGATAA	167
GATTGGTACAA	75
ATGCGAAAGAA	21
ATTTTAACGGT	320
AACGCATCACC	582
AGCTTAGCTTA	541
ATAGCTACACC	1124
CAGATTTCGCG	798
CATCGGCACCT	59
TGTAACGAAGA	297
ACGATCGTTAG	5
GTATCCGGACG	8
GGGCATCGTGT	42
CTCGAGTTTGT	371
GAAATCACGTT	1055
ACATCGGTTCA	11379
GCTTACTAACC	730
GAAAAATACGC	562
CTTGTTCATTA	1
AAACGGTCATG	173
AGACCGCAACT	1021
ACCGCTCGTAC	173
TACATTAGCGG	2
CCGCATTGGTG	211
TAATCGTACCT	59
GGGTAACGTGA	3811
CATTCATAGTC	171
AACTTACGCGT	199
TTACGCGGTTC	60
ACTATCGCGGT	719
TTGCGTGGAGC	51
AACTTACGTGA	31
AGAACGACTAT	219
CGTGCGGCGAA	8
GCTAATAAGTT	451
CGCGTAAAGTC	1
AGGAATAAACA	4
AACGCGATAGC	3573
CATCGTGTAGG	747
CCGACAAAGTG	6
GAATCGACTTG	309
CCCGTCAATTA	2415
AACGAATTGGT	689
TTGCGATAGTC	359
CCGGATAGTGG	1
CAAGTCAATAA	278
CGTGACCCATG	725
GCCGGATGACC	4
TATTCGAATAA	1386
GCCCAATTGAC	6204
GGGTTAACGTT	52
CAATCGCAAGT	1
GGGCAATCAAG	772
GTCTATGGCGG	3
CGTGTAACGAA	75
CGCAACGGCCT	1556
CCTGCGAATAA	155
CAGATGGACCC	165
CTTACCGTTAA	171
GCAGTACCCGT	129
ACTAACGCGGT	1
TGACGACGCGG	509
CTCGACGTTTG	233
GGCTAATCGGA	1
CGTCCGCGTAA	4126
CAACCGTCGGA	1033
GATAGTCGTTA	628
GCCCATCGGAT	25
ATTCGCTGTAT	69
TTGATCATATA	367
GTAGTCGTAGA	51
AAGGACGATAA	209
GGGTATCTATA	1557
CCTAATAGATT	150
GCTGACGGAAA	1519
CGACTAAATAA	1
ATTCGTCGTCA	1
CCATCGTTAGC	1662
AATCGCTGAAG	106
CCTAGAAGTGA	563
GATCGATACCG	179
CGACGGAAATT	1
CACCCGTTGGT	380
TACTAACTAGA	81
CTTATCCGGGC	185
GTGGTAGCTAC	186
GTCGCGGTAAT	1
CACGAGGATCG	5
GTCGATAAGTG	24
GCCGGTCATAG	399
GGTCGAATCGT	66
CCGTGATACCA	672
GCTAAAACGGC	133
TGTTATTCGCT	632
TGCGAAGCGTT	1451
ATCGTGTTTGC	532
AAACTCACGGT	1
ATCGCTCGACT	112
CCTCTCGTCAA	744
AAACGATTAAA	409
GTTATTCGACA	12
GGGATTAAACT	16
GTATTCTAATA	29
CGATACATTTA	215
GCCGCTGAACC	1684
ATCTATACCGT	33
GTTCATCACCT	26
CCAATACTACG	177
ATATCGGTTAG	537
AGTCGTATCAA	625
TTATGCGTAAA	3
TTTCATAAAGA	186
ACGATAAGTTG	19
CAGCAACGTAC	3
AAATAAAGGAC	9
CCGAATTGGCG	87
CTAGATAAGCA	195
AAGCAATCAAG	29
GCTACGAAATT	515
ACGACCGGCTT	3191
TTCTGACGAGC	1
CAACGACCCAT	725
GCCCATGGCGC	199
CTCGATTGATA	10533
GGCGATTCGTA	1
AGGCTGCGCTG	63
CACGCGATCTA	721
CAGACGAACAT	611
TGTAAACTTAC	8
CATTTACGCGC	206
CATTTCGGGGT	740
GAGCTACCAAA	2897
AAATGCGTAAC	161
TTTTCGCAACT	24
ATGGCTCTCGC	3
TTTTCGTTATT	548
AAGGTGGTAGC	507
CCACGTCGTAC	1
CCCATCAACGC	156
TAGATGCGTAG	114
GAATTCGCGAA	1123
GGATGGCGGTT	403
TTCATAAGCAG	55
TAAGCCGGGAT	5
GGGTGTACTAA	258
GCATTTCGGGA	3657
ATATTCGAACT	7558
AATAGCAAGTT	23
TTTAACTAAGC	30
CTATAACAAGT	54
CGTCAAACTTA	223
ACGCTAATAGG	763
CCTGTTCGTCA	162
TTAATGCGGCA	1
GTTCCGAAAAA	1
GCAGGTAATCG	1558
GTCAACGTTTG	628
ATCGCATTCGT	1
GGATCGAGCTA	1
CTTTCGTATCG	694
GACGTGACGGC	1
AATCGTTAGCG	6
CACGAGCGGGT	78
TAATAGTATCC	80
TTGCCGATATT	73
TTTTACACGAA	92
CAGATTCGGGA	318
AGGTTAGACAA	648
GACCGTATCGG	203
TTAGCGAACGG	30
ACGGCGTGATG	115
CTATCTCGGAT	28
ACGTAAACTCG	162
GAATCGTTGGG	3
ATGGTTCCGAA	26
GCGGTAGCGAT	2635
ACGTTGGAAAC	54
GTCAAACAACT	338
GGCTTATGTCG	20
TGAGCGAGACC	433
GATCTAGGTAA	6618
GTAAGAAATGC	1
ATAAGCCGATG	66
TATCAACTGGT	508
CATAACAAGCC	14
ATGACGAAATG	3
TAATCGGCGAG	13
CAGCGGGTTGC	187
GCGACATGTTG	169
CTGTACGCAAT	284
TTCGAACATGT	147
CCAGACGTTGT	5319
TTTCCGACGTA	167
CTATTCGTCGT	299
TGTACCCGAAT	313
GCGACATGCTT	4
TTGGTATTGCC	105
GATACTACGAA	2
TTTCATTATGT	32
TTATCGACTGA	479
GCCCATCGGCA	1
ACAATTTGGCG	12
TTTCGATTGCG	2
GGTCGACAAAA	1016
GTAATTCGCGT	4435
GAGTACGAGAA	87
AGACAATTGAA	162
GGTTCGTTTAG	1
CCCGATCAAAC	845
CGCAAGATTCA	2
GTATCGTGTTA	222
GAACTCGGACT	1
CGGCGATAAGC	1139
CATCAATAGTC	23
CCAGTAAAGCA	5615
CTCCGAATTGA	14
AGGACCCGAAT	1
CGAATGCGTCC	4093
GCACGCTACGA	1
GGCGTAGCGTG	5
TAAGCAACGGC	130
CGTGGTAAGTG	66
GAATTAATCAA	49
ACATAGTTCGC	756
TACACGAAATG	67
CGGCGGTAGTC	12
TAGGCTAATCC	100
TGAGCGCTATT	1523
CGTGTGGAGCG	50
CGGGTAAGTAC	2
ATTCGCGAGTA	1
ACTCGTTTCAT	67
GGTCGATACCG	49
CTAAGCCGTAT	886
AACGATCAAAC	1
TAGCGAAAAAG	216
TTGCGTCGATG	242
GATACATGCGC	93
TATGTAACATG	2114
CCATGCGACTG	1
CAGCAACGTCC	105
CAATCCGGTCC	78
GTACCGCCTAA	82
CTTACGTCAAA	1996
TGGTAACTAAG	411
TAGATTCGAAG	46
GGGCGGTAGGT	195
ATTGTTCGAAA	280
TGTCGGAGCGG	106
AGTCGCATCGT	56
GCGGCCAATAT	2
TTACCGTGATA	1471
CCAGTATCGGT	82
GATTCCGGCAA	1
AGTCGTTGGTC	73
GGCATGTCGTG	1
AGCATGTTTGC	11
TAGCGTAGCGA	95
TTTCGTGTATT	1
TAACGACGTGG	2
TAATAGCAGTT	1
GTACTACGGTC	14811
CCGCCGGAGTC	30
CCGACGGTAAT	3
TTACCGTCGTT	490
ACTCGCTGTGG	185
ATGGTAACGAT	4
GACGCTAATAA	377
GCTTGGTCAAA	1440
GTACCGCTCGC	43
GCGGGAGTACC	100
ATCGTACTACC	617
GATTGGTCGAC	47
TTATACGCAAC	389
TGGATCGTGTG	577
AAGCATTCGTC	1124
GCTCAACTAAC	133
ACCACAACGCT	54
AGTATCGTCCT	5
GTGTCGGAAAC	1275
TTCTATACGAG	11002
AGATGCGTGTG	432
GTATACGTGGT	1
CGCGTCGTGCA	318
CTTTTAAACAG	49
CCATTACGGGG	643
CGATAAACTCA	48
CGATAACGTGT	106
GATGAAAGTAC	584
CAGAAAATCGT	6
GCTCGTTACGC	1
AGCGTACTACA	3314
TAGAAACCGAT	11
AAGGACGTAGT	599
CTAATTATGGC	825
CCTTTGGTAAA	2
GAGGAGTAATC	1
TTTTGGAAAAC	1
GCGATTACGAA	234
GCACCAAGATG	94
ATAACGCTAGG	1903
AGCGTGTTCGC	74
GCGGACCTATA	1
TACGAAATATA	21
TGTCGATAAGC	162
CATTTCGGTGA	334
CGGTAACAGAC	89
TGTAACTTACA	1085
CCATCGAAAAC	66
GACGCGAAATG	41
CCTTATCGGGT	131
TTTCTACGCTT	212
AACGGTCAACT	4009
GTGAGGAGTCC	112
CAACCGTTACC	401
CGTTCGAAAGA	260
GTACGAGACGC	253
AACTCGTAAAC	11526
CGTCTGTAACG	724
CCATTGTGCAA	213
CACGCGATCGA	2
CAACCTATGCG	171
GTTGCGGTATT	610
TAATCGATGTT	139
ATCAATTTCGA	4
AAGACGTTATC	299
GGCTTGGTCGA	1
GCTAACGCGAA	84
GGCGGTGGAGG	166
AGCGAACCTAC	4
TGATAGTTAAC	358
CAAGATTGTAA	787
GGCTAAGGAAA	1343
CTTCATACGCA	2
GCGCGATCGGA	11
GAAATCGATTT	199
CCCGTCAACTA	1
CGGTAACGCAA	22425
TATGACATAGA	309
GCTATAAGAAT	3
GATTAGTATCG	37
CGCTACTCGGA	1
TTTACGTCCGA	120
ATCGAATTACT	295
GGGGATAACGA	85
ATCGGTAAACA	524
CCCGAATCAAT	3
AGCGGGTATGT	179
TGAATAACGCT	606
TAATGCGGCAA	105
GCGTCCGCGTA	2297
CTACGCATCGA	913
GAGTCATAAGC	272
GTAGGTTTCGA	2
AATTGCCGATA	269
CTGGTAGCGCT	1373
ACTTTCGCAAC	22
ATAGATTCCTA	28
TTCGAAATTGA	72
CGTCGATAGTG	57
GGGGCAAGATG	70
CGTGACGAGGA	450
CCGCGTAAAGC	2
TTATAGCAACG	776
ACATTCGGGAG	17
ATAGCTACGAG	57
TGCATACCAAT	1
ACAGCGGTGAT	931
TAATTCCGCGT	2760
GGGTCAAGCCA	377
ACACGTTATAC	148
CGACGTTAGCT	495
GTCGGCGACCC	125
AGCACGTTGTT	2
TTTTAACGTTG	5
GAAGGTGGACC	732
ATTCGGAGATA	1299
TGACGATCGGC	35
ACTCGCTTAGT	2181
ATTGTCGGCGA	6
CCCGTTATACT	2
AGTGAATGCGC	290
CTATACGAGCT	158
GGAACGATGCC	1
GAAATCTTTCC	7
CGCGCGACATA	334
AATTCGTGTTT	268
AAATTCTATGC	131
TTAAGAAAACA	104
CTTACGCTAAG	690
TAGAACGTAAG	135
TTGGACGAGAA	205
GTACGTGCGAA	110
GGAACGATCAT	3397
GGCGTACTACA	1223
TTGACGGTGGC	1069
ACAAATAACAG	430
CCATAACCGTA	23
TGTAACGTGAA	2684
GCATGTTCGAC	98
TTGACCGGATT	84
CACCGGATTGA	3
CGACGAAGCGT	220
ACTGCGATCGG	25
AACCGCTGTAT	2
CGACGGAACAT	753
TGACCGGAGCC	884
CCGAAAACTCG	51
GGTTCATAGTT	3
GAGCGAATCGG	1
ACGTCGCATAC	4
TAGCTACCGTA	974
ATTAGTAGTCA	307
CGGCAGTAACA	280
TTAGGCGACCA	1123
TTTCTGTAAAC	10
CATAAAAAGAT	57
GGTAAGCAACG	46
CGAGCTAATAG	74
GAGCATAGGTC	229
CTAGGTTCATC	1
ATGAAACAACG	354
AACACAGATGG	1124
ATAAGGACGAA	98
CTTTTCGATAT	276
ACCTACGAAGC	33
CATAAGGACGG	205
CGCACGTTATC	950
ACCACGTAATC	4
CTTCATTGATC	3198
ATTTACGAAAA	20
GTGTGGACGAG	15
TGTAACGCTGT	396
ACCGTGAATGC	95
TTCGAGTAGCG	97
AGCCAATTTGC	3990
CAAATAAGTAC	298
TTCATCGCTCC	1597
AAAGTAACTTG	186
CGTAAGCATCC	1033
CTAATCGGTTG	71
GATCGTGACAT	1
TGGATAGCAAT	7
CGCGTCAACGG	619
ACGAACTAATA	9
ACGAGCGAACT	188
TTACACGATTC	592
CGATTAAAAAC	2354
CGTTAAGTACC	8182
ACATCGACGTT	2248
TTGTAAACGTT	1
CGTCTGTTAGA	79
TTATCGGGTGC	535
CGTGTATTTTA	7
CGTTACGGCCA	351
ATATGGTAAAC	369
TGCGCTACCGT	6
TATAATCCGTC	91
CGTAACGAACT	814
CACGAAAACGT	601
GTGGTGTACCT	48
GCTCACGAACT	14068
AGTCGGCGTGT	1405
CGATGTAACAT	574
CAAATACGTAG	1
ATGAGACGACC	1
ATGTTGCTCGT	44
AACGTGACCGT	34
GGCGACTAACC	53
GAATTGCGTCA	464
TGTAACTATCA	1
CGATTCGAGTC	2
CGACATAGGTC	147
CAGACGTAGCC	615
TGTACTTAGGA	405
CCCGTAAGTGT	504
GGTGGACCATG	175
CCCGTAAGCAG	201
TATGACCGAAC	3
CAAGTCGGATG	100
TGTGCAAGTTC	1
AACCGATAACA	38
TATTTCGGTTA	718
TGAATCGGCAA	1547
ACTCGCGCGAC	1
TTCCGGTTATC	85
ATAAGAGTACA	72
GACACTATAAG	7
ATCGGTTAGGA	125
CGACGTATCGC	80
AGGTGTCGTAT	2
AGAATCAAGCG	1
TTTACGTTTCA	557
CTAATAGCCGC	1
GCACCCGATAT	268
AGATGTACGTA	5
ATGACGAAATC	1064
ATGACTAAGGA	340
GCGTCGGAGTA	205
TAAGGTGGACT	26
TACGCTAAGGA	65
TATTGCGCGAT	646
GTCAACGCGTA	2
TTGTACCGTTG	100
TGCATGCTACA	1176
CAAACTCGGCA	901
CGTCGGGTAAT	373
GATAATCGGGC	33
GTGGTAACTAG	276
CACGTACGCGT	694
TTCCGGTATGG	1
TTCCGTCAGCT	658
TTATGTCGAAG	37
TGATCGCTAAC	4
ACCAATGTCGT	1
GGGCTTGGATG	238
AGCGCGATTCC	1
CAGCGGGATAA	1216
ACAACAAGTCG	128
AGAACGAAGTG	2
TAGACGTTACA	9
TTTTGACGCAA	2454
CTATGCTAGGT	110
GCCATCGTAGT	198
GCGGTCATATG	4
CAGAAAGTCGT	2
TACATTTCGTA	2
CATGACGAACC	5590
GAAAGTCGCAA	141
TTGATCGATAG	346
CGCCGTCGGAC	474
GCGAATTGAAC	237
TGAAGCGTTAT	270
TACTTACCGTC	70
TGGCTTAGTGC	955
ATCAGTTCGTA	101
GGCTGCGCGAT	70
ATAGCGTGTAT	167
TGTTCGATTCG	207
TGCTTCGCAAC	152
ACTTCGTAAGT	2
AGCAGCGTTCC	174
AATTTCGTACC	5158
AGGCGACTAAA	132
CTGTTTAGCCT	526
CGATTCCGTGA	518
CCGTAAGGTTA	639
TGGTCGATTAC	3
TAGCCGATACA	790
CGTTAGCCAAG	245
GGTAGGTAGCT	17
TATCTCGCGAG	1067
GGCGAAAGTAA	2682
TGTGCGGAGTA	166
CGAGATATACT	62
CAAAAGAAAAT	83
GCTTCGTAACG	1
AGTCGGAATAA	456
AGTTCGTAAAG	591
TTGCGCGAAGG	313
AGCGTCAACGA	14
TTATACGCATG	68
TTCTCGAGTAA	168
CTCATACTATG	922
GCAAGATACCA	264
GTCGTAGTACA	3
CGTTAGATACA	65
TATGGCTCGCC	621
AACGGCAAAAT	20
GCTTCGTTTAA	120
GCCTTACGTTA	4
CGTGTAGATCC	117
CTAAACTCGTC	50
CAAGCGTGTAC	1586
GCTTGACGGTA	133
TAATCTTGGAA	91
GTCATTCTATA	1030
TATTACGGCCT	17
GAAACTAATGA	30
AGCGGGTTAAC	683
TTCGTAATTCG	568
CATAGTTGGGT	3
AACGCTGTATC	1762
GCAATCTTATA	15
GGGTATCCTAG	619
TTAAGAGTAGC	13175
TTTACCGTTAG	3
CTCGGCGATAT	1
CGGTATTCTCG	10
TAATCGGTAGA	2621
CGTTGGAAACA	1142
TAGATGCGGAT	7
GTTTCACGATA	10
GGTCATCTATA	13
AGTAGTCGCGT	15721
CGAGCGGTAAA	42
GGACGCTAGGT	518
ACGATTCGGGC	1
CTACACCATTG	609
CATGTTCGTGC	121
ACAACGGCATC	42
ACATAACCGCA	248
CAAGCGTCTGA	1585
GGTAGTACCTG	60
AAATTCCGGGA	73
CTATGCGGTTC	180
AGCGATTGTTA	1
AACGCTTACGA	1113
CGCCGTAGAAG	518
TGCGTCGTCTA	116
GCCTCGTAACA	159
GTTATCCGAAC	2
AGTAATCCGAA	1
GTGTAGATCGA	1523
ATGCTACCAAA	122
CGATAGCGACA	16
GTCAGGTACAT	1
AAGGTTAGGCC	1
CTCGTCCGAAG	1
AATCGATGTAG	29
GATAGCGATCC	291
CAAGTTAGGGG	53
TACTCCGAAGG	63
GACGATCTATA	2
TGCCGGCGAAC	551
GTATTCGGGTG	33
TGTACGCTTAT	1
TAACGACGTTT	66
TGGAACGCAAC	1
GAACGTAGATA	390
AGGACCACGTC	1
ATGTCGTGACC	6
GTTATACCAAT	1
CGATTTACGTT	157
GCAATCGGAGT	12
CAGTTGGATGA	3
AGTTATGAGTC	508
GTCGCGTAGAT	18
TAGCAAGTATC	54
CCCGTCGTCAG	190
AGCGCGAACGT	441
ACGGTATCATA	197
AGGTTCGTTTG	24
TTACTAATAGA	2
ACGAAAGTCCG	767
GTCGCGAGCAA	69
ATCGTTAAGTC	70
TGGCATCGGCG	148
GCTAACGTTTG	245
CGAAAGATGCA	1
AATCGGTTCGA	1275
CTAATTAATGA	1908
ACAAGCGTTGT	125
GGCATCGAATT	149
CGCGTCAATGG	1
ACTACCGGCAC	1329
CCAGTAATTCG	1956
GTCAAGCCAAT	2
GTCTACGCTTG	1
GCCGGTAACAT	2
CCAATATAGGC	39
TTCATTCTCGA	2600
GCTGCGATTGT	2864
TTCGTGAGCGA	961
AGCTTGGAATA	190
ATTCTAATAGT	13
GATTTATCGGC	30
ATAGCGTCGTA	339
AGCTTAGTACC	223
GACCGACAAAT	4934
GTTGTAAACAC	796
GAGTATCCGAA	26
CATAGTCATGT	461
TTGTCTATCAA	3
CGACTTCGCTT	20
GGTTACGTGAT	268
GACATAGTAGC	291
TTGCGACTATG	34
CAATAAACGTC	28
GCCGGTAAGGT	9
TATCGTCAAGC	1279
AATCAACGCGA	1
TGCTCGTAGTA	7
TAACGTAATCA	2
TAATCGCTGTG	78
GCGTAGATAGT	53
TAAACGTCGAT	64
CTCGTGTTAGG	478
ATCTTTTGGTG	1
CAATCGGGCGC	6
CGTTGGTTATA	2020
CCGCAAGATCC	91
TGTACGCTCGT	52
GGTCGAATTCG	632
CTTGACGGAAC	476
CTATAACGACA	344
ACTCGTCAATT	57
TGGTCAATATA	96
CTGTTCGCATG	7198
CATGCGCTACT	53
CTGCGACTTCC	63
CATTACGTCGC	560
GTCGTAACAAA	111
ATATCGAGCGG	122
CAGAAAACTTA	334
GATTATTCTAT	130
GACTATCGTGT	298
TTAACGGCACC	470
AACGAAATTGG	2280
CGAGAAACTCG	6
ACACGCGGTGA	21
CATTATCGAGC	58
CGTAGAAATCG	49
GGTTTAGCCGT	158
CTAAAACGGCA	43
CGAACGTTGGA	1086
CGTAACGCTTA	786
AATCGACTGAA	1267
TAGGTCGGGAT	112
ACCAAGATCGC	198
CGAAGGTTAAC	1431
CACAGATTCGC	12
CATTCGGGTAT	116
TGCGAAAACTT	74
AAGCCGATGCA	9
TACGTGTACTT	10814
TGAACGATGCA	3
CATGAAACAAT	228
TATAGATTGTC	1018
CGGAGCGATCG	18
AGATCGACTGT	410
GCGATTCAATA	1
ACGGCGTAGTC	69
AATACGGAACA	4144
GCTATACCGGC	64
CAGTAGCGAGG	1
TTAGCGACCAC	650
AGTTGGAATTC	148
ACCAGTCGCGT	25
ATTGACGATGT	850
AGTTGGGCTTG	1400
ACGATGCTTCG	2666
AACGTCGGCAG	26
ATTTTACGCCG	73
GACAGTCGCGC	113
GCGCTATCAAT	363
TATTTGCGAAT	3291
GCTATCGACAG	23
CCTTTTACGTT	938
CCTAAACACGG	1
GGTAACATAGG	677
CAAAGTCGCGG	3935
TGCGATTGTCA	1
GACCGTTAGGA	4
CAACGTATCTC	810
TAGTATCGATT	37
GGAGACCGTTC	1
ATAATCTTTTG	12
TGGCGGTAATT	4
AGCGCAATCAC	1668
GGTAATCGTAA	4
GCCATCGAAGT	2188
TGATCGTCAGG	1
ACCGAACTAAA	237
TGGCTTGTTTA	2
GGATGAAGCGC	65
GGTAAGTACAT	282
ACTAATCAAAG	52
CCGCCGGTTAC	1004
CGGACGCGTCG	2
ATTGTTTAGCT	14
ATAGCCTAAGC	3
AGGCGAATTCC	138
CTGAGAAAAAT	2
CCTCGATATAG	1
CTAATAGCCAC	36
GCGCGATTCCT	921
TACTCCGTGGC	35
AAGGTGAACGC	380
GCTTGCGAAGA	53
GCTCGACTTAG	8
CCGATGTAGTC	797
GATGTTCGAAT	62
CGTATCGACGT	82
CGCGCAACTGG	163
ATAGCAGTACG	1877
GCTACGGTAAG	2
CTTAGCGTGTA	21
CCTGCGTACTT	1716
CTACGAGCAAC	201
GTCATTCGAAT	56
CAATTAATCGG	1154
ATAAACAAGAG	37
ACTATACCGTT	1
CCGTCAAAATA	2
TGGTTATAACA	691
GCAACGCATGC	324
ATCGAGCGAAT	1
ACGGACCATTG	60
CATACTAACGT	424
GTTCATTGGTA	346
TTCGTTAGATG	689
CGTGATCGAGC	1397
CTATATGCGGC	1
TTGAACGGTCC	168
CGATAGTAACA	2085
TTGACGGAATG	1
CTTTGGACGTT	44
TATTTACTTAG	732
AAGATTCGCTT	13
TAAAAACGGCA	1
AGTTCGTTTGT	51
TACTACACGGA	406
CATGTCGAGTG	431
ACGACCGATGA	6
GTCGGGGTTGA	2
TAGGACGGACC	83
CTAACGCATGA	383
ACGAATTGGTT	213
CCCGTACAAAA	3504
ACATGTCTATC	2063
AGTCGCGTCTA	288
CTTGGTTCGAG	158
GCGTGAGGATA	41
CGTAACGTCGT	1066
GAACGATCGTT	21
CACGATCGCTT	552
CCCTAGCGTGG	807
ATACGCATAGT	82
GTGATCGGGTG	12
CCGTTGGAAAA	15
GTCCGAAATCG	2714
GTCAAATACGT	4
GGAACGGTGAA	8
AAATCTTGATG	787
CGCCGGGATTC	121
GCGCGGTTACG	1
GACCTACGGGG	40
CCCCGTATGGG	14
CAATACGTAAT	1
CGAATCGGTGT	31408
GCGAACTCACA	109
CGTCAATCGGC	2
ATCGCGATCAT	1083
ATAAGTAACTA	47
AATCTTGACGG	177
GCCATCGGATT	383
CCGTGAACGCA	2780
AACATCGGAGC	2358
AAATTCGCCAG	7
AGCGTACTACG	42
TGATTACGGTC	7
CGGGTCATAGA	219
AATCGTCAATC	110
GCCGGCACGTC	61
GGGACGCTACA	791
CATACTAAGCA	1515
CGTAGTAACAT	1
CAGCTACTCGC	189
GTCCGTCGGAA	30
GCGGTTAACGA	198
ACGATTGGCTT	239
AGATTGCGAAT	300
CGAATTAATTA	1
ACCGACGATTT	20
GTCACCCGTAT	7872
CGCGAAAGTTA	2
GGAAAACGGCT	2436
GGTAATCGTGT	2212
TTTTCGTCAAT	469
GAGCAACGTAC	409
ATCTTACGAAA	3263
AGACCTCGTAT	475
TGAACATGTCG	270
TGACTAACGCC	3
GGTTCAACGAC	114
GCTCGTATCCC	3
AAGTCGAGTGT	769
CGTTGGACGCT	5
AATAGTCGACA	106
ATCTCGATTTA	370
ATCGCTCGCGC	92
TGCTTCGACGT	726
ACGTACGTTCC	32
ACGACGTGGAC	29
ACGCCGTACGT	1474
CTTATCGAATC	46
CTCCGACGAAG	71
GTGTATCGGAC	800
TGCGTAGTCGT	1
TAGGAGTAGCG	4119
ATTTGCGTCTT	26
TTGACCGTCAG	140
AGAATCAAATG	21
GGTAATGCGCG	41
GACATGCGGTA	90
TAATGCGGTAT	240
CATCAATAGCT	185
GTCAATCGCTA	1
ACTCGGAACGA	99
TTGGACGGAAA	8
TATCGTCAATA	201
CGACCGTCGGA	140
GAACGTATCAT	19
AACAGATTTAG	226
TGTTTTAGCCT	308
CTCTCGACGTG	6293
GCGTAATTATC	136
TTCGGTAGGTG	1575
CCGTCGTGAGC	737
CGGCGAAATCG	251
ACTTCGCTAGG	54
AGTCGTTATAC	2
AGCGGTGATAG	290
TAAACGGCGAT	2
ATCCGCGTAAT	361
CTCGGACGTCA	43
CTCGCGAGTAC	211
CAGCGCTAATG	206
GTTCGCCTAAA	4636
GCGCAATCGGT	227
CCCAATTATCG	267
CGATTGGTTAG	312
GGAACTAAGGT	10
GGTGGACCTAC	7778
CGGATTAGACA	2
CTTCAACGGCC	225
TTACTAATAGT	2238
GGCGTATCGAC	401
TATCGACGGAC	807
ATTGGTATTCC	41
TAGGTTCGCGT	1
ACAGTTCGCTC	331
GTTATAGGTCG	555
GTAGCGGTTAT	556
ACTCACGATTG	280
CGTGACGCGTA	318
TACGTTGGGCA	164
AGAATCGAGCG	2098
GGCAATCATAG	644
CGGAAGTTATT	80
GATAACGGCAC	154
GAAATATACGA	1
GATGTTTTACG	201
TTCTCGAGCCT	2228
AAAGCATCGGA	243
GTAATTCGATG	698
GCAACGAATGG	233
CTCGATAACGT	786
GCGAAAGATTA	86
GTCGTACGAAT	49
ACCAGAAAGTT	217
ATTTCGTCAAC	52
GTATACTACGG	184
TTGCGTGTACC	2242
TTACTTAGTGC	101
GTATACCAATA	3160
CCTAAACGAAA	1422
TAATGCGTCTC	239
CCTATATCGAG	75
CTTAGATAAGG	159
GTTAGGTCGAT	2839
GAGCAACTGAA	4
TTTAGCCGACT	69
ACGCGATTATT	169
ATCTCGGAGAT	4047
GAATCGGCAAG	185
ACGGAACTCGC	26
CAATAAGCGCA	729
CCGAGAAAGTT	388
TAGTACGAATG	7
TGGATTCGCAA	3
GAACGGTAGAA	1096
GGATCGTGTAT	2
TATGGTAAGCC	930
GTAACGCGTCA	85
TACCGCACGCT	4538
TTCTACACGAG	2
GCGAATGCGTA	2819
ATTTTCTTGAG	457
CCTCTCACGCT	1
TGGATCGGTGT	662
ACCGACTTAGG	1
GGACGTCGTCG	5
TTTCGATGTGG	83
AAGCAGCGGTT	30
GTCGAGCGAAG	2977
CGTGATAGCGC	277
GTATGTACGTA	295
CCTTTAAAACG	12
GTCCGACACCA	13
GTCGAACGTTC	1
CCCATGAGAGT	1686
GGTAGATTGTC	3
CCACCATGCTT	728
CGGCGTAGCCT	211
CACGTAATCCA	1
CAACCGCTGTG	38
ATATTCGAGGA	42
GTACGAGCATT	3716
GCGTCTTGACA	313
TAGTCAATATA	371
AAGCGCAATCA	193
CCGCATCGGCT	228
CCCGAAGTGCT	478
GTCATAACATC	10855
ACTCGCGATTT	6700
GCTCGTTAGGC	8
GCTGTTTAATT	290
GCAACGTGTAG	2008
CACGATACCAA	1
CCGATCAACGC	12
CATAGTTCGCT	320
AAAACGTGCGC	91
TAAAACACGGC	1187
CCGCAAGATGT	1
TGCGCGAACTA	67
TAGATGGCTTA	545
GATAGTATCGT	607
CTAGGTAATCC	8
CTCATTATCGA	1
TGCGTAAGGCA	460
GGCAATCGTCC	3713
CGGTAGTAGCT	961
ACCCTTGGTCG	153
GTCGGACGACA	6321
GTCCGAAGTGT	199
TTCTTGTTATC	764
TTTACGTCAGC	15
ATTTGCGGCGG	231
CCAGACGACTT	2250
CAAGTTTATTC	1120
TGTGTTATGCT	336
ATTGGCTTACT	66
CAACCGACTGG	1003
CCTCGGCTTAC	83
ATCCGAACATC	2629
CAATGCGTAAC	44
TGCCGGAGTTT	342
CCCTAGTCAAC	549
GCTAAGCCTAA	4
GATGCGTAAAC	1496
GAACTATCGCG	322
CAAGTTTGGAA	229
ACTTATAGATC	31
AGTCGAAATTC	1
TGGATAACGTT	43
GTGTGGGCACC	614
ATTGACCCGTA	1430
CTCATACCGCT	30
TACACGATATT	223
ATAACATGCTA	141
AGAAACAGATG	851
AAACTAAGCAT	101
AGCCGGTTCGT	13
AGCTAACGTAA	86
GATACATTGTG	3
ACAGCGTGACG	4
GGCATGCGTAT	14
ATCACGGACAG	1
TTAATTACCGT	27
GCATTGACCGT	557
AGCTAAGCGTG	1188
GTTCGCTCGAG	13
CGAGTAAACTA	231
CGAACGACTAA	27
CATATACCGGT	788
TTGACTAATAC	66
TGGACGAAATC	13929
GAAAAACTTAG	200
ATTCGGGGCGT	47
CTCAACGGGCA	62
TTGTACCGTAG	15
GTTTCTAACGC	1070
CGCATTTAACC	45
AGCATTTATGT	204
CATCACGATTG	331
GACGTCGGCTG	31
TTAACCGTTAT	448
TGTGCGATTCC	19
TGTCGACTACA	2851
GCCGAAATACG	1
CACACGAGCAT	228
ATCGATAGCGG	204
GTCTATCGGAA	1
GTTCGTCGCAT	1
GGTAATCGCGA	46
GTGTTCCAATG	305
TTAACGTGAAT	1462
ATAGCAACGCG	30
CTGGTAAGTTT	979
CCTACGGTAAT	985
CAGTTGTTTAA	22
CGGAATTGAAC	15
TATGTAAACGT	54
AGGACCCGTTG	1684
AGTAACGCATG	657
GTTCACGGTAA	506
TGGCGCAACTG	2
TAACGTGTGGA	284
CGTTACGAGGA	788
CTTTCGAAAGA	5
GGGGACGGCCT	1889
CATGCGTATCC	1
GATTAGCGGTT	1
AGACGACCGTT	957
GCGTCAATCGA	50
GCAGTATCGGC	1659
ATGCGACCGTG	234
CATCTAGGTGA	4582
AGCGTCTTGGA	279
CCGGACGAACT	674
AGATTCCGTGG	11
TTCAACGAATA	12
CAGTTCGACGT	35
TGTATCAGTAG	973
GTTTAATCGTC	2227
GGGATTCATAG	279
TTGACAAATTC	3
ATAGTATCCGC	78
CATGTTCGTCG	4
GCATGAGAGTA	166
GGTCAATCGGC	2574
GCCGTCGTAAA	3
AGTCAAACAGC	65
GAACGCTCGCT	82
TAAAGTTAGGC	95
ACTACCGGTTG	1
AGCTACGCACT	875
AAGCGCTATCA	808
ATTGATCGCTC	1327
CCGAGATAGTT	1169
GTCGTGGACTC	2
GATGACGATAC	66
GTTACCGGCGG	2
TAAATCGTAAC	2232
GTCGGGTATGG	305
ATATCAAAGTC	34
CTTAACGGTGA	546
TGAGGATAAGC	978
CTTCTGGTAGT	177
ATACGCTTACA	53
TTGCGTACAAA	1
AGACGTATGGA	55
AATACGCGACT	22
CTATGCGTAGT	1
CTCGCTCCGAA	108
CAAATAAGGAA	13
CTAACGGCTGC	2524
TGCAGCAACTA	2807
TTCGTGGTATC	390
CGGCGTGAACC	589
GCTCTTAGCGC	1
TTGATCGGAAG	180
GACGAGCAAGT	254
GCCGGACGTTG	3276
GCTACGCGAGA	436
GAACGCGTCGC	106
CTATAGCCTTA	677
GCATTCGTCCT	15
GCCTCGAAGTG	68
ATGAGAATGCG	282
GCGCCGTCGAG	7877
TACGGTGGCGC	80
TTCCGAAAAAA	147
GTATCGTTTCA	2
AAGTCGAAAGT	528
AACAAAGTGAA	42
CCCATCGTGTA	1
CCCATCACGGT	101
ACGCGTAGTAC	90
GTTGGACGATT	37
TTTCATAGATG	2
ACATCGACGGC	19
GCGGTAAACGG	32
GAGGATCGGGC	159
CTCGTCGAACC	1
GGCTTGATACT	5
CGAATGGGGTT	589
GCCGTACGCCA	1
CCATCGTAGCT	6714
CGTGTATGGAC	412
TGTGATCGATG	3556
TGCCGGATTGA	610
ATCGGCATGTT	20
TTTGACGAGGA	1
GCGGGTAAGAG	283
CATTACGTACC	23
CATTCGTGCGC	15
ATACGGGCACG	1
TGACCCGTAGC	264
GGTGCGGCAAG	66
GAAACTCGCTA	16
GGAAACTTAGT	26
GTAACGATTCC	464
TGCATAGTATA	12
CGCTACGCATA	1
TTGCATCGAGG	72
GGCGAACCTAC	3171
GTTATCGGGTC	71
ACCGTCACTTA	4
GCCGAAATGGC	2
AGTCATCGGAC	7888
TAACGCTTACG	13
AATTCGAAAGA	32
TTGCGGGAGTC	802
GCATCGAACGG	1
CAGAAATTGGA	27
TACGAAGCGTG	474
CGGAGTCAAGT	1096
TGCAGGTAGCT	158
TGACCGTACCC	263
ACGTTTATGAG	1529
GTTAACGCTCC	125
CATGTCGATGC	929
CAATTGGTGTC	680
TGCATCGGCAC	236
GCGTGTAGATG	331
ACGTTTATTAA	6
TAGTATCTCTT	231
GTATCGTGTAT	791
TAGCGTACCGC	1795
CTTCACGGCTA	48
TTTGACCGATC	541
TTCGAATCTTA	79
CAGTCGACGGT	1263
GTCTCGGAAAC	3
GAACGTTTCGT	144
ATCGGTGAATC	708
CCATTAGCCGA	7
GGTATCGAGTC	2
AACTTAGGTTC	4891
TTCGCGAGCGC	44
CTAGCGCTACT	6902
CTTAACGTTAT	2
CAAAATAAGCG	3
CGAGAAAGTCC	436
GCAATCGTGCG	46
ACCTCGTCGAG	5
TTGACGAAATG	2
TAGGTAGCCGT	162
ACATCGTACAT	1
AGCCGTCGTGA	264
CCGTGGTAGTC	1
TTTCGGCGTAA	135
CTCATCGTGTA	110
CGTGTACCCGG	462
GTCGTATCTCG	51
GACTAACAAGT	1625
CGCATTGGTAT	10
TATGTATCGAA	596
CGCGAAATAAG	7
CGGCCAAGCGT	17
ATGGACTCGGA	50
CTGTACCCGTG	1848
CCGAATTGGGT	2
GCTCGTAACAT	120
TAGAATCGTTG	189
CTAACCGCTGA	1
GTGCGGATGTA	3
CAGCTAAGAAT	118
CCGGCATCGGA	118
CGACTAACGGC	4
GGACGAATGGA	23
GCCGGATTGAA	1
GCCCAAAATAC	15
TGTAAACTAGA	449
ACGGGATAGTC	1
GGGTGGACCAT	889
GCGTAGTCGAA	3
TACGCATCGGT	22
TATCGGCGATT	222
TTAATCCGACT	7
CCGCAAGTTGG	5
AACGTAAGGTG	1
GAATCGGTAGT	913
TTGCGTCGTAC	15
CCTATCAGTTC	171
AGCCGGGCATC	23
TTAGTACGAAG	27
AGGTGAACCTA	317
TGCCCATCGGA	1449
GTACAAAGTCC	36
AGCATCAAATA	137
ACCGCAACGCT	1159
GGTTAATCGGA	471
AGCTGACTACG	4
TAGTAAAGCAA	6
GCTCGACGTTC	2
ATGCTCGTTGG	92
GTCGTTAACGT	1
ACTACGGCGGT	733
CTACCGTAGAA	133
CCCTCGTAAGG	749
TGTCCGACACC	1
GCGGGTTAGCT	577
TAATTCTCGTT	113
CACGAACTCAT	9
AAGCCGGATTC	12
GGGATCGGTTA	310
AACGACGGTCC	2
GACCGTAAGTA	2
AAGTCAACGCC	703
CAAGTCAACGT	1
AACGCGAAAGT	2
GGTAACTTATT	317
CGTAACGGTAA	787
TTCGTGAACGG	44
TAAACGGCACC	360
TAGTTCGTACG	1
AATAGATGGCG	1
TGTACGTGAGC	1
ATATCGTAACT	2
CAATAAGTCGT	402
GTGATACTAAA	24
CGTACGCGAGC	448
GGTTCCGAAAG	1
AGCATCAATCG	1
ATAAGCATTGC	590
GTCGATAAATC	20
AACGCTACGAA	1095
GGGATCGGAGA	2
GGTAGCTTAGT	224
GCATACTATGC	2080
CGCTTAGGTTA	418
CGATGTATTGC	2
AGTTCGTTATA	1
GCAGCAAGTTC	2929
TTCACGCGATT	1040
ACCAATAGTGA	207
CGAACTATCAG	48
GCGAGTCAATC	368
TTCGACGAGCA	1
GTGAGGATCCA	1
GGTTCATCGTA	127
TTGAACATGTT	261
CTTTAAACGTC	609
CAACAAATCGA	2
TTACTACGAAA	421
GCGAACGATGT	648
TGACCCGATCC	2312
TAAACAAGTCA	8362
CTTGCGTACGT	78
ATTCAATCGTA	945
GCATTGACGGT	195
GATCAACTATA	138
TAGCGGGAAGA	2275
ACGATTCCGTG	1249
CCCGAGTACAT	1114
CTATGCTATAA	468
GAGATAATCCG	149
ACTAAGCCTAA	813
GTAATTTAATC	549
GTACCCGTAGT	172
CATCGCGATAG	165
ACCGTACCGTA	2
CAGTCGGCGGT	2544
GTCGACTAAGG	1
TATACTATGCT	7926
GTTGGTGTACT	37
ATTACCTGAAG	274
TTCTCGCCAAG	12
GCGATTGATGA	118
AAGGAATTATC	155
GTAATCGGACT	589
CACGTAATCAT	1
AATACGTACGC	150
AAGACGAATCA	16
CTAATAGTAGA	496
CTTGGTCGACA	361
TTCGGTAGCGC	417
CTCATAAGTGC	1640
GCTAATTTCGG	1
AACATCACGCG	17
TTGCGGTAATT	444
AGACCTATCTG	63
GCACACGGACT	1
GACCGGCACGT	28289
CCTAGCGGTCA	48
CGTGGACCCAT	238
CGCTATAAATA	39
CGCACGTTAGG	240
CGCGATCAAGC	964
CATAAACGGGG	12
GCGTGAATCGA	418
GACCTACTCGG	602
CTTAACGTGAC	53
GCGAAAATCGG	2150
AACTATACGGC	3
GCTCACGCGAG	5
GCCCTTGGTAG	307
GGTATCGCTAC	1
CCAGCTAATGA	1467
TAGCGATTTAA	2
GCCTGAACCTG	908
ATTGTACTTAC	3
CGTCTGACGCC	1070
CTCGGACTCGG	1
ATCGGCCATGC	658
TAGCGGGTATC	180
ATTATCGGCTG	50
GGACTTCGTGG	492
GATCAATCGGT	3764
GTGAATCGTCC	327
AGGACCTCTCG	11
AAGCAGTTCCA	758
GTAATTCTAAC	5
TATCGACTATT	4127
TAGTAGATGCA	405
GGCTACTACGC	1181
CTGTTTATGCG	109
CACGAATCATA	515
CTAGCGCTGAC	12
AACGTAAGCGT	281
TTGACCGAATA	162
TACCGGCAATC	1
CGGGCAATCCC	692
CCATAAGAATA	1
GTCCGAAATGC	1
GTATCCGAATC	8
AGGCTAACGGG	530
CAACTAAGGCA	243
TTGGGCTAGGG	1057
CTCGTGACTAA	84
GACCTGACTAA	958
ACCAATAGTAT	112
TAAGTACCGTA	1
CGGTTGGAATG	121
CGGTATCTGCC	843
ATCAACTGGGC	76
TTATTCGGACA	2
CGCGCGATCGG	60
TATCAATAGTT	18
CTCTTCGAGGA	205
GTATCGGTATT	1513
TACGCTGTTCA	146
TATTTACTCGT	51
GTAAGGAAACC	1
CAAGTATACTT	365
CCGTCGTCAGC	82
GTGCTTCTAAG	1380
CCGTAGATTAG	2510
CATGAGTACAT	144
TTAGGACGAGG	328
ATCGTGAGGAG	76
ACGTGTACTGC	629
TAACGCATTTC	17
TAGGCGTGCGA	548
CGACGCTACGC	37
ACCTACTAATG	98
GGTCGAGCTAG	586
TTGAACGGGGC	926
ATGACGGAATA	111
TTAGACGAGCT	3871
TTGTCGATAGA	1
TACATTTACGC	208
GGTGTATTGCC	91
TAGCCTTATGC	3
GATCGGATAAA	344
TGGCTTGGAAA	180
CTACCGGTAGT	730
GAATGCGATCA	222
GGCCGTAATGA	5211
CTCGATTAGTG	375
AAACGGTGAAC	2
ATCTGCCGATG	9
GATACCGGAGA	933
TATGACGACGT	163
AACTTACGGGC	856
GTTCAACGTCG	432
GGGAAGTGCTT	1139
ACACGTCGGGT	34
TAAGGTGTCCG	2
GGACCCGAGTC	3
TAAGTCATGGG	113
TTTTAACGATG	209
ACTACGCATTG	761
CAGATATACGA	149
CTCAGTTATGC	60
CCAAGATTAAG	128
CCTAGTCGGCA	320
TTCTCGATTGA	1
CGGTTCGTGAC	1
GACGAAAACGT	40
AACCGTCACGT	18
CGTCGTAGTAT	1
TGTATCGAGGA	2188
TGAAGCTGTAC	52
GCGATAGATAT	3
GTTCCAATGTC	98
GGTTACCGCTT	106
AACGACGACTG	891
CCTTATTAGAT	525
AATCGCGTACG	87
ACATAATCCCG	126
TTCATATACGT	686
TAGAATCGGCT	331
GACTAACGGGC	546
CAATAGTCGTG	873
AGACGTCAACG	226
TGGACGGACAG	1
AGAAATCTTTC	725
TTTACGTGTAG	703
ACAACAAGTTG	24
CAAGTCGTAAC	4084
TTCGAGTGTAA	1352
GGAAAAACTAT	211
AGACCGATCGT	5
GCGTACCGCCG	6003
GAAGTTCGCTC	705
TACTATGGTGG	597
ACCGGCGATAG	99
GACGTATCAAG	170
GGACGAGCATT	4
ATGATGAAACG	42
CATACGGGCAC	2645
CATCGCATTGA	311
CGCAAGTATCG	14627
CAAATTCGGAT	3933
TATTCTAACGG	1
CGTGACGCCAA	2048
TACTTACAAAG	1
GTCTATAACCG	39
CCCGCGTATGG	2239
ACCATTACGCA	545
GAATCAAGTTC	260
CGGCATCGACA	4146
GGCGGTATCCG	352
GGAACGATGAA	524
GTCGATAGATG	1
GAATAAAGGCA	650
AGAGTAAAGTC	1
CGCGGTAAACT	126
GACCGCTGTGC	1168
AGGTCGTAATC	128
CATGTTGCGGA	35
TGCGGACCTAT	1072
TTCAACTAATG	76
CTAGATGCGAT	125
AGAATCGGCTA	9
ACCGTACGCGT	347
CTTACGTGTAC	766
ATAGATTGTCC	369
CTCGAAAATCA	3964
CAACGACCGTA	274
CGCAAGTTGAT	18
ATAGCGTATCC	29
CATGCTACTAA	1
ATACGGTGTCA	3676
AAGATTCTAAA	6553
TTGCGTAGAAT	12
AGGATCGTAAA	1
GATTGATAGCT	1249
TTCTCGAGTGC	1
ATTTATTAGCT	20
TAGCGCTAACC	2
ACGGTCTGTAA	2
GTGGTCGGATT	1
CTTGTCGATAG	3
CGTAGCGCGAC	1
GGTCAACGGTG	1
TTAACTATGGC	937
ACACGTCAATT	1124
CATATGGTATT	583
CATAACGATTC	4
GCGTAAGCGCG	204
CTTATGACATA	1086
TGCGGTAACGG	226
AGAGTATCAAC	295
GGGTTATACGT	123
CCCGTTAATTA	1
CAAAATCGTAG	170
GGCTAATCGCT	8
ACAACGACTGA	250
GCGACCACGTA	1665
CTTGGATGGAC	312
ACCCGACTACA	220
TATGTAAAGTC	583
GTGCAAGTCGA	4
ACGCTTACGCT	1
ATGTACTTACG	347
CACGGAACGTG	224
CCGATGCGTAC	4
ATTGTTATTAC	958
AGCCGACCGAT	455
GTGATCGAGCC	1
ACGGAATTCTG	648
CTAGCTTATCC	783
TGACGATAAGT	1
CCGGAGTCATG	17
AGGTTAAGTCC	645
ATGACTAATCG	14
GCGTCGCGAGT	120
CTGGTCGTACT	1
GGCTTGACAAT	8
TAACTAATTCG	170
ATAGGCGAAGG	755
GGTTAGCGTTA	393
GCAGTTCGTTA	931
CCTGTTCGAAA	5502
ATAGATCGCTT	497
TAATACGCCAA	1
GTTTCGTCGCA	752
TGTGACGCGAA	7
CGGAGATATAG	4
GCTACGCTCGT	67
CTAATTCGGCA	388
CGATCGATACC	1294
TTTCGTAATGC	1865
TTGATCGTGAG	53
CCACGTTATGA	196
GTCGTCGAAGC	1
CTCTTACGCGC	3
CCTCGATAGCC	1978
GCTACGGGCAA	1149
GGTCGACATAG	909
CATCACGTTCC	1
ACCGTTATACC	222
TACATTAGCGA	116
GTAGTATACCG	241
CATCGCGTCGG	187
TATAAACGTCC	826
GTTGGTTAGCG	1159
GCGTACTGCAT	32
ACCCGACCGTC	87
CCCGACTAACG	988
AACTCGCTAAG	4
GTCGGGATTGA	2
CCTAGTCGTTG	265
AACCGATGCGC	321
GGCGACTAAGG	255
GATCGGACCCA	2
GTAAGCCGCGG	2
CCAGAAAGTGT	217
GCGAAATGTAT	38
TTTATCGACTA	213
AGCGTCTGACT	6
AACTTACGGAC	202
AGTCATCACGT	8004
GATCGATGTTG	41
ACCCGGCGTGT	129
GCCAATAAAGC	1088
AGCCGTCGTAA	419
GTTAACGCGGT	4
TTGGGCAAAGT	149
GGCCGTAAACT	305
ATATCGACTAA	1
AGCCGAAAGAT	1
CCGGCATCGCT	40
TTAAACAGCGT	114
GTTTCGCGTCA	311
ATCGGTAACGA	237
TAAGTATCCGA	6
TTACTAACGTC	35
GTCATTAAACT	1
CTGTTTGGAAT	580
AAACGGTCATA	180
TGAAACGTAAG	58
CAAGCCGTGAT	1
AGGCGAAGCGT	342
GTATATCGCTA	275
ATTGGGCGTGA	396
ACATAGTAGCC	2
GTATCCGGTAT	102
AACGCCGTATC	2
AACGTGTAGTA	87
CTCGTACTATT	2
AGTGCCGAACG	5
CCCGACTGGTC	1018
TGGACGGCGAA	527
TAGCAGTAAAC	412
ATACGGGCAAA	672
TAACGATGTAA	3
CTAGTATAAAA	78
GCTCGTACAAA	1
AAATCGCGCAA	84
GCGACTTGCGG	130
ACTAGAATAAA	21
CACCGGTAGCG	198
CCCATGCTTGA	243
TTCGACTTAGA	4032
GAGTCCGTGGT	31
TATAAACGGTA	7
ACCTACGGTAC	664
TAACGATTCAT	422
ATGCGTCTCGC	991
AGCCGTCAACG	173
GCTTGCATCAC	586
CTAGGTAGTAA	8
CTAGCTAACGA	915
TTATCGTTTAA	16
CTAGTAGATAT	33
GTCGGGAGTTG	131
GCGCTACCAAG	242
GCGCGGTGGAG	1
GGCAAGTCCGT	509
CACGTCGATTA	105
TACGTGAGCGC	325
CGGATTAGCTA	489
AAACTTAGCCT	362
ATGCAAGTCAT	163
CGACCATGACC	136
AGATGGGGTTC	714
GTCGGCTAAAG	528
CTGGTATTGCG	1
CCTCGTTAATT	412
CAGTTAACGAC	2457
ATACGCCAAGC	137
CATCGTGAGGT	17976
ATCGATGTACG	20
GTACGTAAGAA	315
GTAGTATATCA	1692
ACCGCAAGATG	345
AACCGAACCTG	884
CTAGTGCCGGC	7
GCCTCGTGCGA	134
GATTATCGTGA	412
TTAGATCGGGC	23366
ACACTATAAAG	415
ACGTCAGGTAA	141
GCGAATTCGGC	665
TGTCCGCGTCA	849
GAATCGCATGT	2672
GCGTTTCACCT	13
CCATAAGGTTA	8
TAGCGTTTGGA	529
CGTCGAGTTTG	356
GGCAAATAACA	446
ACTCGTTATGT	1
TGATCGCGTAT	495
GTCAATACATT	818
GATTCGTGACA	971
CGTGGAGCGAT	123
GCATGACGAGC	340
GCAATCAATTT	9
AGCCGTATCTA	228
ATAAGTATCTG	1385
AGACGATTAGA	1
TGCTATATGGG	2
TTGTGCGATTG	46
CCGAACCTATC	17
GGATCTATAAG	781
GATTTATGACT	76
GCAGTTAATCG	1255
GGTAGATTTCG	245
TGTGTTATCGC	73
GGCGTAAGGAA	4
TGGTAATCGTT	9
GTAAGCCGACG	1046
GTCGTTAGATT	149
GGCTAATCAAG	107
CTACCGGTACA	146
GTCATGTTTAA	197
ATAGTCGAGTA	248
CGTCAGCTAAC	6
AACGCTAAGGC	2145
CTTGCGATTAG	90
GAATTATTCGC	1
TACGTTGTACT	2796
TTTGCGAAGCT	1313
TATAAGAAAAC	102
ACTTAGACGTA	3907
CCGTAATTCGT	1
CTCTTATCGCA	1
GCGGTATCAGT	592
GAGTTTAGTAC	86
CCGACGATTGT	314
CGGATTCGGCC	1
TAGAAATCGTG	334
AGGAGTATCAG	39
CGAATCTTAGT	19
TGGGCTTATTA	833
AGCGTGAACGG	200
TTTGACTAAAT	9
GACGGTAGAAC	3568
ATTATGCTTCG	21
ATCCCGCATCC	67
AAGCGGTTGGA	185
AGGCTAATCTT	2480
TGATACATTTA	7
GAAACGTAGTA	326
CTAGTATCAAA	58
GTTATTCTATG	14
AGTGTATCATA	5
AGAATCGCTTG	7
AGTCCGTGAGG	282
AAGTTCCGTGG	177
GTCTGGTTGGA	623
TAGCGAACCTA	136
CTCGATTAAAC	39
ATTTCGCGTCA	235
GTTCGAAATAT	61
TTAGGCTAAGC	1997
AGGAATGCGGA	422
ATTAGGGGGAC	80
CAAGATGTACC	958
AGCGATAAACA	45
ACAGTTACGCC	208
CAGTAACTTAG	123
ACATGTTCATA	464
CCATGCGATTT	1255
TGTACGTCGTG	4366
CAAAAGATCGT	93
GCATCGCTAAC	4673
CTAACTATGGT	310
AGCCGCGTCGT	36
CGGCAAGTTGA	1014
GAAATCTTTGA	576
GGTAAAGCAGC	1
GTTCCAATGGG	55
ATGATAGCCGA	214
AAGTAACGGCA	8211
CGGACGCGATT	1927
CTTGTTAGACG	1
AGCTCGTAATG	552
TAGTGCCGAAG	9
GTCTACGCGAA	1
CAATCGGAATG	1
ACAAGATGGCT	917
GCCTTACCAAT	2
AAGTAACGGCG	2
CGAGCGGTAAT	102
AGCAGCGTGGC	208
GCTCCGTCACG	434
ATCTCGAGTCC	2101
AAGCCGCTGTA	36
ATCGATTACGA	108
TAGCCAATAGT	1
TTACTTAGGCC	50
TATATCGGGTA	24
AGTATCGAACT	1
ATGATCGAAGG	77
CAACAACGATA	55
ACTAACGTTGG	2755
TAGCGTAAGGC	169
GCCTTACGCGA	463
AGTCGGGGCAA	55
CGATTGGTCGC	5
GGCGCAAGATT	238
GCATTCTAAGA	17
GGATTGTCCGC	213
CTTCAACGGTC	42
TACTGCGTAAG	183
GCTCGACGCTA	347
TAAGAAAACAC	371
ATATCGTCTGG	88
AATGGACGGTG	211
GCGCTAAAAGA	142
TTTTGTCGATT	1
TAATGCGTAAC	101
CCGTAAACGTC	2
TTCGGACTCGC	2634
TGTAAACAATT	2
TTGCGATTGGA	675
GAGCCTTACGA	1
TGTTTATCCGT	3130
CGACGTACAAA	1
CCTCGAGTAGC	3362
CTTGTCGAGTA	1
GTGTTGGTCGA	1130
AATTCCGGTAT	56
ACATGCTACTC	80
AAACGTAGTAT	1
CCGGACCTGAC	28
AAAACGAGATG	95
GACGGCAATCG	352
GTTGTACTAAT	366
TTACGCACGTA	215
TTACGTAAACA	190
TTCTGGTTAGG	17
ACGCATCGTAA	19
ATGTATTTACT	39
ATAGGTTCGTT	3807
TGCACACGCGC	5
CTGCGTGAATG	2308
CGGCGAGTTTG	976
CAAGCCGTCGT	121
GCGATTAGACT	69
CTAACGACATA	291
GCTCGTCTTGA	49
CTTAGCTAAGG	110
CTTTTCGAACG	24
GATCGTCCGTG	467
AACATGCGGTT	98
TGAGAATCGTA	2161
GACGCTGTTCA	21
AGCGTATCGGG	2413
CCTATATGCTT	1
TGGATCGTTTG	873
GAAACTCGCGC	53
AGAGTAGAACG	1
TGATCGATTAA	1
CCAGTACGTTA	1
GGCGCAAGTTG	6
ATTACTAACGT	65
CGACGTGTACT	10714
ATTTCGAACGG	840
GACCATTATGG	258
GTAGCTTATAC	1
ATGACCGACAA	2
TGCTATAAAAT	12
GAAGTTTATTC	95
GACGATTAGCG	2
ACCTTACGAAT	858
CACGTAACGTT	560
TAGTTAAGTCG	1
CCTGTTCAATC	1043
AAGTATCCGGA	1187
CTAGTCGAAGG	650
CCCGGCGATAC	1
GTACTAATGAA	279
ACGACCGTAAG	142
TGCAAGTAATG	19
AATGCGGTTAA	1
TACGGAACGAC	32
GCTAGGGGGAC	278
TGGATGACCGA	228
AATCGAAAGGA	1010
GTGATACCGCT	1
GTAAGTTGAAC	1
TGTTGCGTATG	3
AACACGTTACG	75
TTGCGTGTATG	45
GTCGAAATATA	3892
GACGGCTAATA	456
GCTCGATAAAT	569
ATTTGCGCGAG	38
CATCAATGGGG	149
CTCGATAAGTG	3032
CCATCAACGCC	388
GTCCCGCATCA	767
ACCGTAGCGAC	1
AAATGCGTGGT	2360
GCTAGGTCGGA	43
CTCTGGGGTTA	1
ACATCGGCTTA	107
GGGTAGAAACG	1
TAACGATCGCT	295
GCTACGCCAAA	827
ACTTATCGAAT	77
CTACGAAGCTG	997
GGCATGCGGTT	1
CACGTACTTAG	97
CTCGGAGACGT	78
CCTTCGCATCA	311
TATCGATAGAT	2
CACCGGTTCGT	3232
CAACGAATAAA	61
TGACGATAGCA	354
ACTTCGATATG	2
ACTAATAGGCT	9
CGTCAAAGTAA	1
CTTTTCGCTAT	171
ATGATCGTAAT	257
GATGGACGCTG	21
CAACGAGGATA	248
GTTGTACGAGG	52
CTCGAGCGCGA	143
TAACGACGCTT	1
GATAAACGTGA	1401
GTACGTCGAGT	3
TACGCTTGCGG	3
TAAACGACCGA	42
ATAGCAGCACG	53
GCTTGTTATTC	663
ATACGGTAACA	1
CCAAGCCGCTG	54
ATGTCGGCTTT	1544
GTATCCGAACC	236
CACGCTCGCGC	73
CCGGTAATCAC	392
CGTAACGGTGT	115
AATCGAGTAGA	683
CGGAGCTAAGC	207
CGTAGAACGTC	3586
ATCGGTTCCGC	418
CATTTCGTGAT	5936
TTCGTGACGCC	5
CGGACGAATTC	140
AAGTCGAGTTG	86
TTTAGCGATCA	604
TAAAATCGAAA	65
TGAAAGGACGT	293
CATAGATCGGT	190
CTTGGATCGCA	128
AGGCGTGTACT	85
CTCATTACGAA	2
ACCCGACGATG	495
CTTACGGCTGC	76
CGCGTAGCTAC	54
AATTTACGAAT	44
GTCGAAAACTA	564
CAGTTAACGTG	1
GAGTACCGTAG	5266
CTTACAAATTG	4255
GCAAATACGAA	621
CGAACGGCTGC	167
AACGAGCGCCT	614
TGGATTCGGGG	190
GTAGTCAAACT	12
GAGCGAACGTG	111
CGGGCGGTAGA	27
GGCCAAGCCTA	686
GGTAAGGACGG	86
GCCGGCGTGTA	117
CGACGGTAGTA	3
GCCGGTATCGG	10
AGCGTTATACT	22
GGCGAATCGAC	97
ACGCAATCATA	45
GTTTTAGTACA	9
GCCTCGGCTTA	1
AGTACCCGGCT	85
CAAATCGGCTA	2497
TACAATTGGTG	3
CCCATCTAGCG	2
ACTTAACGGCC	1130
GCGTGACGAAC	387
GCCTCTCGCCA	290
TTAATCAATCG	639
TACGGCATCGA	161
ACAAGCGTACC	354
GAATTCTCGGA	518
CCGACGTCGGC	556
GTCCGACATAG	471
GGGGATATACG	3
CGCCAATAAGG	32
AAACGACGTAC	63
CACCATTGGGT	1
ATAAGAGTACG	28
GCAATCGTACT	598
TTGAACGAGCA	61
GCATATAGGCC	1
TGATGACCGCC	165
TAGTACGCAAG	64
AGTCATAAGGA	31
CGGGAGTATAA	2
GAGAAAGTCGT	31
TATCGTCAACG	29
CTGACAAAGTA	266
ATGCTTGCGAA	1
CGCATGAGAAA	975
ATACGGCATGC	7
CTCGTAAAGGC	45
CTCGTACGTCC	1
ACGTTATTCTC	104
TATTAGCCGCT	266
TAGTACGTTGG	50
CAGCCGACTGC	72
AAACGTAACAA	320
CGGTATCCTAG	98
CATCAACTGGT	17
TGCGATCGGAG	8
TAGGCGTATCC	4
GCGATCAATGG	1804
CGGATTATGTC	341
GCTGTTTATCC	5
TACCCGATAAC	994
CCTCATACGGT	2
TAGACGTACAA	83
GATAGCGAGTG	773
GTCGACTACCG	3
TTGAACGATGT	46
CCGTTCGTCAA	1
GCGCTGACTAT	16096
ACTATAGCGTG	1
CGCGTCGCGTA	1314
CGGAAAACTAA	1145
ACATAGTTATT	40
GCGAAGTGCCC	282
GTATCGATTGG	1
ACGCTAGGTAC	355
CAGATCGCATA	2656
CAATCGGTAGA	1
GATTACGAAGG	668
TATGGCTTATT	63
GGAATGGACCA	663
GGATCGGATTA	182
CAGCCGATATG	169
GAACCTAGAAC	122
CGGCGTAAAGT	5277
TTATCGCGTAC	238
ATAATCCGAAC	1
AGTCGGATTCA	65
CCTAATCTTGA	1215
CTCGCTAACAG	134
AGGCGTAAGGT	118
AAACCGTCGGA	111
TTCGTCAAAAT	4479
TTCTGTGCGGA	311
GACTTAGGTAA	2
CGGCATCAATG	4877
CTAGATTAGGG	349
ACCGGTCTGGC	281
TTGCCGACCCA	1479
ACTTCGAAGCT	1343
GTCGGGATTGT	2159
GTCGACTAACG	4777
CCAGACGATGA	1
ACATTCGAACT	66
CGTAACGCAAT	172
TTGGTCGTGCA	12
GCCGATATAGC	1
AGATACCAATG	1548
TGCGTGTGGAC	352
ACAACAAGTCC	93
CGGTGGTATGG	1482
CCTCTCGTAGC	1
CTTTGACGAAC	9974
TTGGTAACGCA	2
CTTGCGCGATC	4733
TTGCTTGCATG	11
TGGACGGCAAA	185
TTCGGAATGGG	15
GGCGAGCATAG	101
CGGAACGCCGT	163
CTCGCGGTATT	100
CCAGACGATTT	12791
ACCGGCGTGAA	1
GTTCACGGCCT	2
AATCGATGCTA	121
ATATCAATCGT	971
CTAGCGCTACA	812
CGGAGTATCCC	203
ATGCTTCGCGG	65
AAGTGCCGGAT	244
ATTTCGAACAT	6
ATATCGTAAGT	29
TTTACGTTACG	2
GCGATAAGAGT	11
GCATACGCGAC	226
CCCGTGAATGG	680
ATTGTAACTTA	19
TTGCGGGATTC	64
CTCGCGGTTAA	80
ATGCGTAAGAA	165
GCGTGGACGTC	1442
GACCCATGGCT	32
ACGTTCGAATT	650
TTAACGCTATT	1
CGATGTTGGTA	1
GGATATACGTC	406
CCTAGAAAAAC	240
GGCAGTACGTT	888
GATCGATACAT	315
GTCGGAACGGC	795
CATTGGACGTG	5
GCCAAGCCGCT	313
CACGCGTCCGC	623
GGGGTTCATCA	1
TGCGTCCGACG	108
AAATATTCGCA	8
TGCCGACGGCT	22
CCGGAGTTGAT	102
GCTGACGCGCT	755
GATAGTCATAT	363
GAGCGAACCTA	587
TTTAGTAGCTA	46
CGATTCGCGCG	1
ATTCGTGTGGA	393
GTAACTAACAT	326
ATCGAACGTTA	157
ACCTACTCGTT	85
CCGAGTAGATA	363
TAACGACAAAG	2145
TACCCGATATA	40
CAGAACGGTCA	671
TTGTGCGACAT	164
TATGTCGTCGA	2
CTCATTACCGC	656
TGCGGTGTCTA	176
CGGAGCCTAAT	1267
AGGTTCACGGA	407
CTTCGTCGGAA	3257
TTATAAGTCCG	22
CCAAAATAAAG	3
GGTCATTACGT	3901
TGGCATCAAAA	8
GTAGCGTGACG	375
GGCAATCGGAC	159
TTTTGACCGCC	14470
ACGTAGTAAAG	113
GTCAATAGGTC	839
TATTCTCGATA	82
TGCCGAACATA	3538
TTACACGAGAC	3
GCATGCGTGTA	3
TTGCCGGTATG	84
GTCGAAAACTT	1695
GTCGCAACGGG	1287
GACGGACTTAT	857
GTAAGCAGCGG	134
TGGTCAAGCGC	84
GCGGTTAATTT	1
GTTAGCGACTT	7
TTGATAGTCGC	2096
CGGTTAATGCG	1
ATATACGGCAC	2
CGAGAATCTTT	1
CAAGTCGTAGA	303
GGTCGTGCACA	565
GCCGTAACTAA	2
GCTGCGCTACA	692
CCGCTTAGGTG	181
TAGCGAGTGCT	2734
AGCTAACAAGT	293
TGCGTAGATGC	470
CCAGAAATGGG	367
TATGCGTGAGG	361
ACTTAAGTCAT	5906
AGTCATTGGTA	49
TTCTATAGATA	2
TTGGCTCGTTA	2
CAATCACGCTC	1386
AGCAGCAAGTT	60
TATTTGCGCGG	9
CTAACGTACCG	9
GCCCTTTGGAC	144
CGGACTTACCA	171
ACGGCCAATGG	354
CCCGGCTTGTA	200
AGCGGTGGTAA	2
ATCTCAAGCGG	135
GAGTAGATGCC	10153
GGGGATTGGTC	657
GTGATGACGGA	3
GAATAAACTAT	239
TTTCGGCAGTT	11556
CTAAACGAACT	629
ATCGGCTAATG	14
CCTGACGGTAG	11
CGATATTTGCG	160
GATCGGTATTC	13
TAATTCGCTAC	804
GTGGTAGTCGA	16
CTAATCGATAT	1535
ACTTAGCGGGA	29
GTACTACGGTG	3
AGTCGTCAAAG	435
CAATGGACGAC	105
TTCATACGCCA	1
CTCGAAATCGG	6
TTACTAAGGGT	727
ATAAACGAGGC	104
GATAAACTATC	19
GCGGTATTTAG	1888
CAATCCGACGT	357
GGATAAACGTG	1975
ATATACGTAGA	36
ATATGCGACTG	1
CTGCCGATATA	61
CTCATTAGCGA	1
TTCGAAATCGT	34
GGTGATCAAGG	1068
ACCATTGTAAC	19
CCACGTCGTGA	1
GTGACGCTTAC	1119
GCTACCAATTT	66
ATGGACCTGAA	251
GGCGAACTAAT	393
GATCGTTCGAA	1
CGGTATGTAAC	144
TAATACATTGC	7
TATACGTCAAC	1
GCCGTATCGCA	152
AACCTATAAGC	100
GCTATCGGCAT	628
CGAACGGTGGT	164
TAGATGCTACC	979
AGAAAACGTTT	90
GGTTCGAATTG	365
AGCAACTATAA	174
AACTTAGCGTG	91
TACGTATCGTA	1
TGCCGGATAAC	157
ACATTTCGAGT	11
TACGTCGGACC	223
GAATCTTATTC	17
ACAAATGTCGG	543
ACGGTATTCTG	1
AGTTAACTATC	1
GAATCATAATC	781
ATAGTTCGCAT	1
AATTGATAGCA	9
CTGGTATTGAT	22
CGTGAACGTAT	739
GAGACCGTACT	233
GTAGCCACCAC	5
CACCGGTTGCT	6
GCACCCGAGAT	3
TTCTGTAACTT	163
GGTCGTAAGCA	2
GTCGAACGATC	194
AACTAACGACG	2842
TTCCGGACGTT	1
TGTGATCAACG	227
CAGTTATGTAT	221
TTTGACCGCAC	1
ATACGGCTTAG	245
TAGATCGTGGA	2811
GTTTCATTGCC	285
CATGCGGCATG	223
GTCGTTATACC	106
ATATCGGTTAT	7228
GATCTCGTAGT	741
AATAACGATAT	165
TACGCATCGGA	24
CGAATCGAGGA	7
CACGGTAATTT	2888
CGAAGTTAGGA	1383
GAGTGTAACTA	113
CGATGTATCGG	1
GTCGACGACTA	1044
AATACTTACCG	350
GCCTCGATAAC	600
AGTACGCATCC	272
TTTCTTGGTAC	21
CGCATTTCGCC	56
CATTCGCGAAC	1
TTATCCGGAGT	1875
GGATAAAAACT	843
CCTAAAGTACC	1
CGACCCGAGTA	10
GTTAGCCAATG	303
CTATCGACTGG	517
CGCATCGTATC	26676
AACGTTATGCT	129
TGGTTATCCCG	32
TGATCGAATTC	48
GAAACCGTTGG	817
GCCGAACATAA	107
CGCAACGGTCC	3815
GAATCTTAGGA	334
CTACCAAGCCG	30
AAACGTGTATC	2
AGCATCGGTTA	445
AGCCGGATTAC	746
AATACGCTGAA	865
TTTCGTACATG	90
AGTAGTCGTTT	431
TTCACGATGTG	554
CTAATTACGTA	579
ACATGCGTAGA	5
ATAGCTACCAA	222
TATCCGAAAGA	1
CTGAACGTCCG	139
GCCTGAACCTT	622
ATTCGCTGTAA	47
CGCATTGCGGA	120
GTATTCTATGC	552
ACATAACCGTT	129
AACTTAGGTAC	4732
ATTCGCGATAT	363
CGCGCGGTAGA	17
GTGTTCGTCAC	969
CGACGGTCATT	612
AGTTCCGGTAG	22
GGCAATCGTCA	58
GACCCGACCAT	126
CATCACGTCGC	109
CAAGTTGTTCC	43
GTCATAGTATC	55
AGCTCGAAGTG	215
CGAAGTTAATT	320
CTTCGACTACG	34
TAACTATCGAA	802
AACGATAGATG	224
CAATACATGTT	290
TGTTGGAACTA	6589
ACGCATTCAAT	2234
GGGTTATTCCG	574
TTACTATAGGT	278
TAACGCTTAGT	187
CCTGACGCCAA	424
TATCGTCGGGG	2
CTGAACGACTG	29
GATGCGGATAT	207
TACGGTCAAAC	536
GAATGCGCGAG	3
TTTAACCGTTG	114
AGCGTCGAAAA	1
CGTCTACGAGC	1
AAGACGTGGCC	58
TGACGGCTTGC	70
AAATGCGTCTC	13517
GCTAACGGGAA	1928
CTGGGCATCTA	639
TAATAGCGTGG	3
GGTAATCTTTT	658
AGTGTATCGTA	500
GACGCAAGTCG	1291
CCCCGTAAGGC	5
TATGACCGACG	11
CCGTACCTGAC	1
GATCACGTATC	101
ATGCGATTCCT	171
CCAGAACGTAC	21725
GCATACTTAAG	7
CGCGTCGTCAA	83
ATCAAACACAG	93
GTAGTATCCTA	280
AGTTATTAGCG	6
GCTCACGAACA	3
ATCATGTTTGT	2
GGTAGATAATC	3132
ACCTGACGATT	3100
TAAGGTTTAAC	537
TACTTACGGTC	195
AATGCGAACAT	538
AGCCCGTGACA	1208
GACGACTATAG	3
CTTAGACGCTT	44
TAACGACACTA	1
CCATACCGGAC	36
CATCTATGCCT	1658
TACGTCGTCTT	7
GCTAACTAAAC	1
CACTATAGGCG	1
GTCGATAATCC	2079
GAATCGGTGAA	42
CAGCAATCGGG	1
CTATCGCTTAG	50
CGCCGGTTACC	2
CCTACGGTCAT	20
ACGGTGAACGT	17
GTGATCGTCGC	223
CCCTCGTTATC	138
GAGCATTGTTT	231
CGAGATGGACT	452
CTAGCGTCAAT	128
ACGATCGCTAC	84
GCAGTTACGAG	567
GGTGATCGTGC	1
TTCCGTCAACT	20155
TAAGCATAGTA	289
ACGTCAAACAA	280
ACGACGCATTT	8
GTACTATCGCA	1
TTGACATAGTT	233
GTGACCGAAAT	224
CCCAATAAAGC	3
ACATGCGTGGT	1
CATACGTGCGG	3
ATAGTCATCTA	37
CCGGAGCTAAA	1
AGCGTTAGCTA	220
GACACCATTGG	76
ACCGATCTCGC	163
AATACTAACGT	110
GCTAACGCAAG	89
AGTTAGATGCT	160
TAGCAGTAGCT	695
GCCTTACTTAC	238
CCTATCTCGAA	5
TTCAACGCTGT	1
TGGTTGATACA	5
CTGACGATTAA	174
GAATCGTGCGC	644
ATCGAATTAAA	52
ACGGAATTGAC	4254
TAACGAAAGTG	24
CATATGGTTGA	144
GTAGCGATAAC	21
CGAAATAAAAT	11
AGTGCCCAATG	968
AGGTGATGACG	1180
TACCCGATAGT	926
GTATCTCGATG	13
CTGACGAAGTG	1
AACGAACATCG	253
GCTTTCGACAT	1356
GTCGGAAAAAC	3
CTCGTTTAGCC	2196
ATTTCGCATGT	1602
CACAACTGAAG	5
TGACCGACGAT	122
CTTAGACGAGA	2400
ACCCGAACATA	53
TAACGTGTTTA	6649
CGACTAATAAC	265
AATAAATCGCA	442
GGTCGGGATTC	397
CGGATAAATAA	1392
CACCGAAGTGC	2228
TGTCGGCACCC	2
TGAATCGGAGC	4507
TGATCGTCTTC	1171
GCCGACTAAAT	552
ATGTACGAACG	397
ACGGAATGGGA	1766
CCGGACGCTGA	68
AAATTCGACAC	551
TACGTCGAGGA	275
CCCGTACCCGT	157
GTATCAAGTTC	16
CTCGCTAGGTT	1
AGGACGAATGG	646
GTTTTACTTAG	137
TAATAAAACGT	40
AGAAGTTGGAC	1
ATCACGGCAAG	1
CGTAGCTTATG	613
GTAAACGATAT	11
TTCAAATTCGC	122
CACGTTCGTAA	2
GTCGATAAAAA	1154
GGGATAATCCG	415
ATCAATCACGC	550
GGTAACAGACT	634
GCGGGTTAAGG	2
CAGCGTCGGCA	80
TTGCATCAATC	4301
TTGTGGACTTG	11
GATTTCGGCCT	21
TGTCGTCTATA	96
TATCGTTCGTC	307
CAATTGACGGT	387
GGTGTAACTAG	3445
CTACGAACATC	322
CGTCGGCTTAG	4
GTGACGCTTGC	3
CCTATCAGTTG	353
AATCGTCGCAT	14
CGATTTAGCTT	145
GTAAGAAAACA	76
AAGACCGACGT	1
CGGTAGGTTAC	337
ATCCCGGCTTA	1770
AGTTACGTGCT	40
CGTCAATATAG	1
GAATCGTAGTC	2
CCGTGACTAAT	16
GATTCGTCTGT	597
AGCTCTCGGCG	2
TATCAGTTACA	12
TAAATCGGATG	115
TGGCTCGCTTA	51
CAATTTCGTAT	4
CTCGATTTAAC	562
TAAATCACGGG	193
ATTGAACATGC	34
AAAATCTTTGT	51
TTGTGGACGTG	90
CTAGGTAAGTT	1089
TGGTGTACGCG	29
TTTGATCGGGC	5
TGCTTCGCACG	271
CTTCGATTGTG	1
AACTCGGATGA	1
TGTTATGTCTA	192
GTCAATGTAGA	522
ACCCTTGGAAC	1139
GCGTTAGCCAA	350
GCGATCGCACG	1
GGTATCGTGAC	43
GCTATCGCATC	287
TGGTGGACGTG	8
CCTTATACGGA	1681
GCAGCAAGTAA	34
TTAAACGAACG	25
CACGCTTAGTG	80
TATACGTCGTG	2
GTCATTGCGGG	16
ACCGCAACGTA	3338
GCTTCGATGTT	1782
CCGACGTTCGA	500
CCCAGTACGTC	1
CAATGAAACGT	49
TGGTATCGGGC	365
CCTACCGTTAT	1
AGGATCGAAGG	47
GGTTATCCGTG	3
GTTAGGTAACG	2543
AGTCGACGTTA	483
GCGTTGTACTA	1
ATTCTAACGGG	596
GATGCGCGATC	290
TAATGCGCTAA	1170
CATATGGCTTT	1000
AATTACGAGCG	120
TGTAGGTAGCG	196
CCGCGTACTTA	893
TAACCGTGACG	521
TGACCGGTATT	1030
TTAGCGTATGT	958
GGATATTCGAT	291
ATAACAAATGG	362
TTACGCGAACT	16
TAAATAACGGT	93
CCGATAGATTC	1
CCGTCGAAATG	3
TATTTCGGAGC	684
GCCGCATACCG	226
GTAACGGTAGC	1
GGAAAACGTGG	1326
CGAACCTATCG	126
AATACGCCACC	197
ATTCAATGCGG	42
ACGATCGGTGA	189
GGGGACGCGTC	468
GTTCATAGGTT	1703
AACAATTACGA	9
GTAGCGAACCT	1
CCTTACACCGA	554
TGTTTATCGGC	92
ACCCGAAAAAT	2
TTCCTATAGGT	79
CGATTTACCGT	1
TTCGTTGGATA	194
TTTCGTCGTAT	1
ATGTCGGGGTT	284
TTAAGTAATGC	742
TGTTCGCGAAT	6
GGTCGCACGTT	48
CTACACGTACC	3372
TGCGGCCAAAA	29864
AAATGTAACGA	2
CGTACGCATTC	2190
GAAGCGTGTTC	228
TGCGCGATTGA	303
AATAACCGAAA	132
AAAACGAATTG	140
CAGGACGTGAC	873
AAATCGGGTAC	1
CGTTTCTAAGA	1317
TTCTGACGACC	1
GAAGCGTACTA	594
ACCTCGTAGTC	1
ACATAGTCAAC	496
CTTTGATAGTG	33
ATGTAAACGGG	4
AGTTACCGGCT	1
AGCTGTTTTAC	9933
CGAGCATGCGT	7
CGTGGTAAGCG	53
CCTCGATTGTG	39
GGGCGCTGAAC	2234
CGTCGATACCA	496
ATAACGGGGTT	6027
GAAGTTATCGC	38
GAAAGTCGTGT	70
GGGTATCGTAG	319
CGACTTATGGA	166
ATTTCGTAGAA	104
GCGATCACGGG	19
AATACGCTATC	695
TACGGCCATCG	44
ACGGGATTCAA	934
AAATCGAACAT	34
ACCAGTAGCGG	151
CTGTTCGCGAC	4445
CGCATCGCTTG	560
AACCGACGACT	3
GGAAATTCGGG	54
CATCAATTACG	23
AAATTGGTTGC	564
CTTTCTAACCG	1
CTTCAACTAGG	63
CTCGCGAGATA	1347
ATCTTTCGTTA	939
GAACTAGAAAA	6
CGTGCTTCGTA	46
AAAGTTCCGGG	201
GTAAGTAATCA	985
TGTTGCTTGTA	55
ACCCAATGAAA	3080
GTCTGGTAGAA	70
TTGGCTTACTA	1144
GCCTCGACTGG	234
AATCGTTATAA	24
ACAGGACGGTC	4102
ATACGTGTTCA	745
GATTGTTCAAT	190
GTGCGCTAATA	1
TTTACGGCATG	2
TTGCGGATAGT	1852
CACGTTAGATG	10
ATTTACGCGCT	1
GGACCACGTAT	220
TGGATAACCGA	86
TACTACACGAT	232
GTAAACTATCG	29
AGAAATAAAGC	33
AGAACGCGTAT	689
GATCGTAGAAC	2803
TAATAAGCAAC	533
GCAATCACGGA	1
TTTTACGGAAA	159
GGTTCAAATGT	42
AAACTCTTAGC	11
AGAACGTACCT	2
TTCTGACATGT	7
GGTTTCGAGGC	18
GTCATTGGCGG	2
GGATTCATCTA	245
TACCGTCAGCT	2177
CGATATGCGTG	675
CTAATCAATGT	1
ACTAAAACGGT	29
CGGACCCGGCT	20
GAAACTAAGGT	5971
TTGGACGACGA	192
GTAGAATCAAC	62
TTTCATAAGCG	3
TTCGGAAGTTG	57
ACTTTACGGCT	1
AGCTAGGTGGA	516
CTGAACGAGAT	254
TAAGCATTTAC	19
ACGAACGAGCT	62
CAAATACTACG	608
GATTACGCTAG	535
CAGCGGGTTAG	12
CAAACAAGTCC	3034
AGGTTTCGGCC	232
AAGACGAATTG	1
GTAGGTAATCA	46
CCATGAAGTGC	25
CCCGAAGCGTG	190
TGGACGTGCTT	2444
AGCGAACTAAC	299
TGGAAATCGTC	6541
ACGACTAAAGA	116
TATTAGGTCGG	40
AGATTTAATGC	838
AACATAAGCCA	1197
GATTCGTAAAG	1
ATCGAACATGT	260
GAAAGTTTAGC	375
AGCTAACGAGA	1059
CTGCGATAACC	1079
GATCAATTGGG	88
CCTTTGCGGCA	43
TTGAACGCATA	1215
GGAACCTAGAT	266
CTGACTAATAG	571
AATTCGTTATG	5
CCGGTCAATGA	21
TGCGCTGTTAT	155
TAACGCTGACA	2094
AGTCAAATCAA	22
GTCGAATCGAC	1
ATCTTGTTTGC	659
AAAAGATACTT	397
TGACGACGGTA	468
ACGGAAATACG	2
GGTCATAACGA	26
CATTGGACTTA	1975
TTACACGTAAC	177
TGGTCGCGAGT	836
AAGCAGTACAA	214
CAGCGTACCCG	25
GGGTGGTAGTC	104
TAGACAAATAA	145
ACATAAGCAAT	212
AACGTCGTCGC	5
AAGTTGTACTA	786
AAATACGTTTA	462
CATGCGATCGA	1
TATGCGAATTC	39
AAGGCAGTACA	1
TACATTGATGA	740
AGACGCTTATA	791
ACGACAAATCA	69
AATAACCGCCC	556
AATGTACCGCC	2
GTGCCGGCTAC	2422
AGTATCGTGTT	99
TGCTTCGAATT	190
TATAGCCAATA	1
CCACGTAACAT	5
CCTCGTTATGT	1
AATAAGTACAT	58
ATGCGGTAGGT	133
GCGACCGAAGT	108
CCCGTTGTTTA	682
GGACGACGCGT	1
TTGGTATCGTG	48
GCTGTTAGGAC	132
GTTATTCGCAA	898
TGCATATGCGG	1
GTCTATGCTAG	1
ACATAACATAG	4
TTATGACCGAC	129
GGACTTATAAG	1
GGGTGCGGATG	50
AATACGTCAAG	82
TACCGTCGGGG	6
GCGATTGGCTC	29
AAGCGTGGTCA	3395
ATTCATTCGTT	2025
CGTCACGGGGC	1
CGTAGATCGGG	1
GTAATCTTTTA	24
AAGCAGTACCC	1038
CAGTCGTGTGG	1
TTATCGTAAGT	3
TTCATCGGTGT	757
CCCACGTTATT	1
CACGCGCGAGT	3
GCTTTCTACGC	822
GGAGTTGTAAC	210
GTGCGAACGTT	51
ATCATAAGGCA	600
CCCGCAATCCC	516
CATGTTGCGCT	7
TACTCGCCAGA	2857
GCTAACGTGGT	1090
TGCTACCGCCT	2
TGCATACCAAA	95
CGGAAGTGTAA	354
ATTGCCGAATG	8
CGCGTCGTAGT	21
GGGGTTAGCTA	253
CTCATTATCCG	41
TTCCGGCACGC	2450
CATGACTAATG	74
GACGACCGCTT	124
AGACAAATGGG	677
CCATTACTATG	1669
CGAGCGGTTGT	151
ACAACGCATTG	326
ATTTATTCGTA	1
ATATGCGGCGA	246
CGGGAAGTTAC	1121
GTGGACGTGGC	4546
GGTATCGAATC	4
TGTATTCTGGT	1266
AGCTGTACTAT	88
AAATGTCTACG	157
TGCACCAAAAT	160
AGGTAATCCGG	939
TAAAGTCGGGT	915
GGTTGGATTAC	11
GAACTCGCGAT	2218
CGATGTTTATG	70
GTCAAGTTATA	57
CACGTCGAACG	48
GGTCATGTTTT	60
CTCCAATTGCC	345
TTTATTCGCTC	21
TACATGTTCGT	96
ACGACTTCTGA	495
GGCTTAGCGAA	9
TGACATAACGT	2200
TTTGGACCTAC	36
AAAATATACGT	161
CAAATCGAAGT	100
ACATGCGGACT	1
ACTGGTTGGAT	3443
TTATGCGGGAA	1208
TTTTCGGTAGT	464
GAACCTATCGC	3
AAATCAAAAGA	49
GTATATCTATC	87
AGCAGCGTGGT	167
GCAGTTGATCC	2645
AGACGTTAAGT	819
CGCATTTACGA	61
AAAGTTAGGCT	398
ATTAGGTGGAC	240
AAGCATTCTGT	281
CCACGTAGTAT	3763
GATCGAAGCGG	13
GCCTCGACTTA	503
CATCGGTTGCA	186
ACGCGCAAGAT	240
TACGCGACAGT	1160
GAGCGGTTATA	44
TGAACGTAACG	667
AGTGTACGTGA	543
GACCCGACAGT	23
GACATATGGTA	899
CGTTAAGTTAA	445
AGAATGCGAAA	141
TTTACCGTAGC	32
TGCCGGATTCG	117
AGAGCTAATAC	1628
AGCGTACGTGA	3231
TAAGTTCGCTC	2
ACTAGGTTCGT	680
AGTTATGCGGC	30
GGCGTACGTAC	10689
ATACTATTCCG	3
CGGATAAAATA	317
CGTACGTTAAT	1
CATTCGTAGTC	1
CATGTTGGTAT	17
ACTATGCGGAC	70
ACTTAGACGCG	1
TTTGCGTATGT	6
GATTTATGTCC	21
CAAATCACCCG	756
TACTACGCACT	10588
TAAGTACGTTA	2
ACTTACGGGAT	314
AGTACCGTGAG	174
TTCGACACTAT	219
CAAGTTGGGCA	688
CATTATCGTAT	2
GACCCAATTGG	5
TTTTCTGTGCA	1
GGTTCGATTCA	124
GACCTACTAAG	123
TAATTACGCTC	1
TACACGATGAA	93
GCCTCGATAAG	1728
TGGTCATTATT	71
ATATGCGTACT	7983
TGGTATCGACG	577
TGTATTCGGGT	1399
ATATCATAAAG	2
GAAGTTCGCGC	47
CAAGTCGGAGC	1053
CCTAGATTATC	153
AAAATCATACG	3
CGTGCAAGTAT	217
AGATACTAACA	15
CTTCAATCGAA	67
GTCGAAATCGA	187
CTCAGTACATG	6812
GCACCCTTTTT	354
CGAATTATTCC	2
ATGCTCGAGCT	2249
ATACCAATGGC	1
GGATCGGCACC	7381
GTGCAAGTTCG	678
GGAGCGAAAGT	68
GGGTAATTATC	227
GTCTGTTCGAA	10
AGAATCGCTGT	3004
GCTAATCTTTT	144
CATTGATCGCT	20
TGGTCAAGTTC	745
ATTGGACGCAT	360
CCTACGCTCGA	119
GGACGATTGAG	346
ATGTAGTCGGA	294
ATCGGAACTAT	232
TTTCACTTAGA	1
GGAATTGAACC	176
CGCTGTTATGT	197
CAACGACAATT	1383
GCCGGACCATG	1229
TTACGAATCGT	32
GTCGCATACCG	54
CGATGTGGACC	4
CTAGTCGTTCG	1
GAACTCGTTTA	12
CAACGACGTTT	992
ATGCGGTAAGT	218
TAGCGAGTTGA	6
CGATGTTGGAT	36
CATTAGGTAGT	317
TTTACGCACGC	618
AGTAATCGCTC	2
AATCAATCGCA	867
GGCGACTTGCA	164
ATTATGCGATA	515
CACGATTACCA	2784
TGACGACCCAA	1
TGCCCATCAAA	1
GTATTTTAATC	1
AATCGTACTAA	251
GTCATCAAAAT	133
AGTACGTTATA	1
TATGGCGCTGC	511
AGCTCAACGAA	416
TATACGCATCC	1
TAAAGCATTCG	376
TGCTATAGGTA	1068
CATCGGTAGCT	64
TGTTCATCAAT	110
CGATCGGTAAA	267
GGTTAGCGACT	725
ACTACCGTGGA	2089
TGTGCGATCAC	1
TAGCTTGTTTG	11
CAGATTATGTC	187
ACTAGATCGCG	52
GGCGAGTACCT	4
ATATGCTACGG	8
TAAACAGATTA	296
GTCGACGGTAT	59
AGAATCTTAGA	16
AAATAACAAGT	245
ATATACGTTAC	511
GGCGCTAATTT	16
CTCATCGCGAA	1
CAATAAGAGCT	65
AAACGAGCCTA	1507
TGACCGAAGCT	41
GCCATGGGGTT	3163
GGTAAGTATCC	2314
AAGCAAGATAC	208
ATCGATTGTGG	1
CACGGGGTTCA	402
GTCGGATTATC	170
GCATCGATAAC	1589
GTCACGGCGAT	3
CTCATTAATGA	81
AGGTTAACGTT	2
TACTAACGCGA	6
GCCGACGGTAA	1
GAACATAGTTG	1
GTCCGTGAGGG	434
CGAACGGTAAC	320
GGACGTATGGG	2
CAGTAGTACCT	252
TAGAAACACGA	409
TGTGAATGCGG	1
GGGATTCGGTT	5474
CTTAAGTTGAA	188
CCTACGCTATT	69
GTAACGGCAAT	42
TGAGAAATCAC	598
CTAATTTAGCG	330
GTGGTAGCCTA	297
GCGGCACCAAT	1025
CTTATACGCCA	283
GGTAGTCGACA	246
AAACTCGCTAA	162
ACTTACTACGA	1
ACAAGATTCAT	1653
ATTTAGCGATC	830
GACGTAGATCG	2504
CCAATAAGCGT	49
CTGCGAACGGT	406
CTAAAACGACT	7
GTGGTAGCGCG	70
CATTCGCATAC	173
GGACCACGTTA	2274
TAGATCGCTTG	1
GTTTCTGACGG	27
ACGCGTCGATT	9
GTAGTATAACA	181
CGATGACGAAA	725
AAACCGCTTAG	80
TGATAGCGTAC	3
TTCAACGAGCA	2
ACGTCGTCAGG	2
CCCGACATGCT	215
CACCAAGCCTT	169
CGGGATTCGGT	1
GTTCGTGGTAG	1
ACATAGTAAAG	41
TAGCCGCGTAA	2822
GCCCATCGTGG	1487
TTGACGGAATA	243
ATAAGTAATCA	73
TAGAATCGTTC	1
AACGATCGCTT	1
TATTTGGCGCA	517
TATCGGACTTA	1
AAGAATCATAC	4
GGCGTGGACTT	494
CGTACTTATGG	566
GGATATACGTT	2
AGAATCGTCTC	122
GAAGCGGTTAT	1
GTAATTCGTAA	510
AGTCGACTGAA	818
CGTTCCGGGAA	1
TGTGCGACTTG	1
CGCAACGATAT	4
CTTGTCGGGAT	2100
AGTATACGGGG	58
GATTCATCACG	1735
ATGCGGAGCGC	1539
ATTCGCTGCGA	311
ATCCGAAGTGG	2
AGACGAATCAC	793
ACACGCTAAGC	1126
ATCGAACGTAG	609
GTATTCGTACT	4132
CGGGTGGACCC	216
CGAGCGGTAGA	63
ATAGCGAAAGG	1
GTTCGTCAAGG	3
AATCCGGGCGT	83
CCGATCGCATT	2
GAGTAGGTAGC	1
CCTCGATGTAT	3
CGGACCCGAGT	498
CCTATTCTGTA	3
GTCGGGCATGA	144
CGGAGACGCAT	153
TGTCCGAAGCT	30
ATCGGAACGCC	5
CAAGATTGATG	5
ACAAGTTAGGT	549
CCACGTCGAGT	118
GTGTACGCACG	225
GGTTAGCTAGG	435
GGGACGATTCA	162
GCGCTATACTA	9686
GGTCGTTATTC	12
GATCGATTCCG	606
ACAACTGCGCT	6
GTGTATCCGAA	1524
TTAGCCGGGAT	419
AAACAAGAGTA	141
ATGTATCGATA	329
GGAATTGGGCA	2137
GATTATGGCGC	65
TGGTATCTATA	195
GTTCATCAAGG	7562
TTATTCGCGCT	2
GGGACGTCGGA	216
CATAAGTACCG	219
GTCGCGACCAT	525
ATGGTGTCGTA	85
ATTCCGAATCG	163
CAGTTGGATAT	1
AATTGCGAATT	250
GTCTATCGTAG	1
GTAACGACTGA	255
TACGGGATCGC	1352
TAAGGTGGTCA	219
AACATAAATCG	629
GTTCACGGGAA	1
CCGAGACGATG	235
TATTGATACTT	59
CAAATGCGTGT	99
AAATCGGACGG	39
CGAACTAACGT	121
CTATCGGAACA	349
CCGTGACCGTC	85
ATGAGTAGCGA	227
GAGTTTATTAC	91
ACCGGTAAGGT	31
ACGCAAGTTGA	588
TAGTTGTAACT	11
TTCGGCCAATA	783
CGGAAAACTAT	1453
ATCGTCGTGAC	1188
GTACGAGGATA	63
TAACGATCGGC	48
TATCTAGCGAA	1
GATCGTCGGAA	31
TGACGGCTAAC	184
ACAAAGTATCA	136
CGTTTCGCTTA	11
GGACGTCGAAG	816
TTGCATCTATT	2
GGAAAATCGGC	1
GCGATAGCGCT	1
CTAATCGGAAA	486
ACTACGGCACG	188
GGTTGCGTAAC	173
TGTCTACGCGA	138
GGGCATCGCGG	192
AGGTCGTGTAC	1
ATCGTCTTGGT	1
AATCGTGACAA	577
ATCTCACGCTC	185
CTGGTTCATAT	1576
TAACAGACGAG	582
GATTTATGGCT	650
GCTAACGAGCG	480
ATCTCTTACCG	8
GCTGAACATAG	5987
GGTTTCATCGG	409
GCGTAGATGCG	418
CGAGCGAGTCC	404
ACCGTCGGGAG	51
CGAATCGTGAC	1
GTTCGTATGTG	262
CTAACGATTAT	8
CGGTTCGATTC	7
CGTACGCGTAT	2
TTCGAACGCGA	5
TTTACGAAATC	35
ACAGACGTTAA	105
CAATGCGATCC	242
TATTGCGTACG	1285
TTTTCGGACGG	1
GCTGACGCTGT	2272
ATATCGTGTAT	2345
GGCTTTCGAAC	27
GCTAGGTTCGT	195
CGAGTAGAATG	694
AGCGTTACGGA	53
TACATTGGAAA	2066
AATCACGATTC	60
GAGCTACGAAT	66
GGACGCTAATA	36
GGCGGTGCGAT	79
ATGGTTACACA	342
AGACGAAATAC	473
ATGGTTCGTTT	542
AAATCGTCTTG	665
ATATCAATAGA	360
ACCTATCGGTG	33
GTCGGGATTAG	1
TAGTACGCTAC	2215
CTCGCGCTAAA	1
CAATCGGACTT	45
CTCGGCAAAAG	128
GAACTAAAAAC	118
TAATGAAACCG	938
TGTGTTCACCT	57
ACCGATGACTA	2459
AGTAGATCGAT	332
GTAAGTCGTTT	789
TTACGGACGAC	2
AGTCGGACGTT	3
ACGATGACGCT	2
TATTACCGTTC	930
GGCTAGGTTAA	407
TGACCGGTAAG	133
ACCCCGTAGTC	7
ACCGAAGGTTT	47
GAATTCCGGAG	131
AAGTTAATCGT	1
GACGGACGGCT	1
AACTATTCGTA	2
ATTTACGAGGA	76
GCCTCGATACC	6
AGCATCGGTAG	1
AAACGAAAACT	461
GGTATTCGTAC	7373
ACGCGAATTAT	3
GCGATCGATTG	1
CATTGTCGGGA	698
CATTCTGACGG	233
CGGATAACGCC	5
GTAGTCGATAT	4
CGATTTAATCA	2787
TAGTATACGTG	92
ATGACTAACGG	346
TAGAATGCGGG	1
AATTCTGGCGC	60
CGCAGCGTAAC	441
GTAATCGGTGT	1559
ACAACGAAGTT	315
AGTATCGGGGC	19
TTCGACGACTG	1
CGGCATGACAT	5
CTGGTATGTAT	5
TTTTGATCGCA	339
ATCGCTGCGTC	8111
CATTGATACCA	4
AAGGTTTCGCG	64
GAAACTTAGGT	312
TGTTGGTTACC	5
GTCCGAAAGAA	1838
AAAGTTCGCCA	593
GCTACGGAATA	49
TTGTCTATGCC	4
ATAACAGCACG	37
GTGTTCGTAAG	222
GGTCGCGAGTC	490
ACATCAAATGG	1
GACTAAGGTGT	2
TACGGAATGGA	129
GACAAAGTACA	6286
ACCAGAACGTC	215
TGTAGATATAC	65
ATACGTCGACT	1
CTCGACGGTCA	184
ATTTATGCGTG	96
TGCGACACTAT	803
ATAAGCGGGAG	134
AAGCATTCAAT	524
GCCAATGCGTA	2
GTTAGATGCGA	1
ATAAGTATACT	1
GTCTTCGCATG	83
TGTTGCGTAAT	370
AACCGTAGCTT	784
GAGTAGAATCA	605
ACGCACGCTTA	18
GCGTATCAGTA	12242
CTCACGTATCC	356
GCGTGCGGGAG	92
TTGCGCGAAGA	2
TTTGATCGACA	3
GCCGATAACGT	2
CGACGGCATCA	1
GGTCCGACGCC	2
CAACAACTAGG	61
GAAAAAATACG	2
GATTTCGCTTA	1
GGTCGTGATAG	2
GCTTACGGAAG	1
CGTCTGGTTAG	116
ACGTCGATTCG	58
TACAAAGTCCG	1
GGTAATCGGCG	12
CGCAAGATTAC	193
CGCATCGTTTC	17
GCTATCAAAAG	32
CGATTATCGAC	1
GAATTCGCGAC	2
GTTTGGTATCG	133
CATTGACATAA	1
GACGCGATTGC	2
ACCGCACGCTA	58
AACGCATTCGC	156
GCATACGAAGC	17
CGACCGGTCCT	104
ATAGATTAGCT	1
CACAGCGTAAT	175
GCTTGGTGTAG	2050
AGCGTCAAAAT	2798
AGCTTGTTATT	200
CGAATCGTATC	1111
TGAGCGACTGA	2
AGTAGTACGCA	794
TTACTCGTTCG	46
GGTGGACTTAT	317
TTGACGGAAAT	3381
GTGACGATGCA	1
GTCAAATATTT	611
CTCTTATCGGA	147
CTTTAACGCAA	1047
GTGTATTTTAC	12
TTCTGTACGTC	4229
CAATCGACGTA	786
CACTCGGCGTA	7
TACCGGACGGA	4730
AATGCGTGAGG	7697
GATTACCAAAA	1120
ATGACTAAGCA	1
AGAAAACGGTG	223
CAGTAAAGATA	2
GGCTAAAGTGA	264
ACGGGGCGCTG	146
GACCGTAAGGA	16055
ACAAGCGTACT	987
GTTAGATAACA	109
AATGCGGATTC	1
GGTTCAATAAG	15
CACGCTCGACA	399
ATGATCGATGT	2396
TAGATAAAAAC	4
CACGAATTCGG	167
ATGGCGGTGTC	117
AGCAAGTTGGA	49
CTCATTGTGGA	77
TATCGCGCGAT	852
CGCTGTATGTA	3
CGACGGTGATA	1
GTGACTACCAA	791
TTATGACTACA	180
TATCGACGCGC	72
GGAACGAATCG	110
TAAGCGGTTCG	1
CAGAACGTAGC	186
CTTATAACGGT	44
TAATAAAGATC	79
CAGAAATAACG	29
CTACGAAGTGA	514
GACTAACGCTA	2
CGAAATCGTCC	93
CACGTTTCGAT	92
AACTCATTGTC	11
AACAGACGTAC	66
AATTTACCGCT	81
ATAACCGTCGC	2
ATGCGCGATAC	219
CAGTAACGAAC	17
GGTCAATAGTC	80
GCTTAGCCGGA	297
TGTCCGTCAGC	6
CTGGTAACGTC	365
GTTGTTCGACT	70
TTCCGACCCAA	759
TGAGTAGCGTT	1
GCCGTAGCGAG	179
GACTAACAAGG	439
TAAAGTAATTC	1053
TGTCGACGCAC	29
CAGTTCCGGGC	1
CTCGTGACCGT	644
CGATTAAAACT	217
CCGGATTGGGT	1
TGGAACGGCAC	3097
TGCTCGTACTT	17
TGCCGAAAGGC	717
CACTCGCTAAA	593
ATCGTGCTTCG	117
AAGATATGGCG	3
ACTACCGTAAC	1910
CGTATCGTAAC	377
GAAATCGTACT	750
ACATCGTGATA	474
ACGCTGTTTGT	138
AAGCGTAACAA	30
CGAGTATCGGT	967
TGGTCAAATCA	756
GAAATCGTGCT	163
TTACGTACGTC	677
CACTCGTCTGT	529
TAGAACGCACG	1
TAACATAAAGT	1938
GCTCACGCCGT	31
ACTAACGTTAG	82
TGAGTATCAAT	11
ATGCTCGAAGT	1023
ACCGGTATCCC	423
ACGTGATGACT	102
GACCTCATTGT	1
TGGTTACCTGA	412
CCGGTAGATTG	537
ACTTCTGTAAA	400
GAAAGTCGTAC	145
ATAGCGATATG	2
CCGTACCGGCT	105
TGTCGGATGTG	585
GTGTAGAATGC	70
TACGTGTTAGC	1970
ACGGGCGTAAG	2
TTCATTGAGGA	1
ACGCGATCGTG	397
TATCGGATTCG	401
CCCAATAGATA	996
AACGTACGCCA	25
ACGACCGTCGT	97
CACGTAAACAA	1328
TTACGGTCTGT	24
GCTGACGGCTG	440
AATGCGGACAG	27
ATACGTAAAGC	31
ACGCTTAGCTT	5046
AGCACGTACAA	64
TTTTAACGATT	299
GACTAACGCGT	492
GGGACGCTACG	113
ACGACGCCGTG	270
CGGATTCAACG	12
AGCATCGTTTA	935
ATCAGTATCGC	582
GAACGCTCCGA	13
AGTAGCGTATG	83
ACTACGAGACT	112
CTTAAGTGAAC	313
CCCAATACGTG	8
CGCATACGTAA	694
CTAGTGAACAT	122
TTTCGTTGGAT	264
ATGACGCTTGT	118
GTTTAGCCAAG	94
CATAAGTTATG	48
TTATCGGCACC	66
CCGTCGTGGAC	402
AGCTTGGATCC	24
TTGCGCGAGGA	148
AAAGTATCGAA	17
ACTTACGGGAG	787
TACCGTCAACT	751
ACGTGGAGCTA	1
CGGCTTAGGGG	217
CAAGCGTGCAA	291
ATCAATAACGG	1
TAGAATCGTCA	4
ACGACGTCGGA	3
CACTTATCCGA	188
AACTGAACGTA	170
TGTGGCGCTAC	1914
AGAGTACGTTT	3354
TGCGCGACTAC	1432
CTATATCGGAA	1103
AGTGTAGGTAC	66
GCAATCGTTTA	2
GCGAAGCGCTA	833
GTAGGTCGCGG	2
GTTAATGCGAC	186
GCATAGGTCGA	224
CATACTAAAGC	298
GTCGATGACGA	391
TTCGGACGGCA	5
CTAGATTCTGT	247
AGTTGTTATCG	92
ACCCGTTCGTA	14
ACTTATGGCTT	1277
GATGCTTGGTT	1
CACGATCTATT	4
CTTACGTGGTA	437
GATCGTCAAAT	204
GACGTGTGGAC	204
TGGTATTCGTT	1012
GGCAAGTACGA	123
AATCGGACCCA	1406
GGCGTAGAAGT	36
TAAGCGTAAGC	5
AGATCGGTTGG	283
CGCATACCGGA	1601
GATAACGCGAA	549
GGGTGCGGTAC	152
GACGAAGGTGA	6
CCTTACGAAGT	206
GATCGTTGTAA	301
CTTACCGTAAG	2836
TATTACGTTGT	26
GTTTCGTGACA	59
TAATTATCCCG	36
AGATAGCTACT	123
GTACCGCTCCG	36
CTTAGACGTGC	1205
GCGCTGTACTT	51
GTAGCGTCGTG	14166
ACCCTAGATAG	155
CATCGACGTCC	1
TGAGTAACTAG	549
CATTATGGTAC	540
ATTACGTGTAC	8
ATCAATAGGCC	3
CTACGGTGTCC	166
GACGTGGTAGC	2
AGCTCGCTAGG	2
AATCACGGTCA	101
GTTTTAAACTA	52
AGTCGAACTCA	240
AAGGTTTCGAA	600
CTTATCCGGAC	1419
GGTCAATGAAA	155
CTAGGTTAGGT	269
CTCATACGCCA	2028
TTTGACCGTAG	1280
GTACCGTGACG	25
TACCGGATGTA	240
AAACAGCGCCT	110
AATAGTTGGGC	17
CGAATTATGCC	1643
AAAGTGTACCT	108
TGACGCATAGA	1492
GTAGCGGTTCA	515
ATAGATTACGG	839
TAGCGCGATTC	561
CATAAGCCAAG	2863
TATTGCCGGAT	194
GACGTATCATA	2
ACCTCGATGTA	738
AGGGGGGAGTC	191
TAACGGGCAAT	1444
CACGTAACTAT	207
AGTAGCCAAAA	2739
TAACAACGATT	944
GAACGTTCGAG	128
CGATCGGTAAG	3
CTAGCGCCAGA	147
GGAAACTCGTG	344
CGAGCGGGATC	118
GCTAATACGTC	17
AGATGCGGTAA	69
GGGGATTCGGT	77
AAATAAACGAG	1
GCTCACGGAAT	207
CCTAAAACGAG	1
GTACGTGTTCG	78
ACACGTTAATC	35
GATGCGTCGTG	465
CCGTATCGTTA	60
GTATATGCTCA	313
GCGATCGTGAC	5
TGTGGACGCTA	130
AATCGAAATGC	739
CCGTAACGCAC	96
ATCGGCAATCC	2
CCAGTCGAGCA	2
AGCGTTGGGCT	89
TAATCAATGTG	9
AAAGTATAAAC	9
GCACGTACGTT	5791
CTCGGAGTAAA	111
CTTATACGCTG	10042
AAGTCCGAATC	27
GGTAGTCAACT	1
GTCGAGCATAC	55
TAGAAACCGCT	116
TTTCGCAATCA	572
GGCGTAACGCG	211
GAAGTGTATCA	657
CATAGTGCTTG	534
CTCGATTACTA	769
CCTTTGCGGTA	165
TAAAGTCATAG	23
TAGACGACTGA	13
TAGATCGCACT	707
GCCGGATTCAA	62
AACTTATACGG	117
ATTACGTTCCG	1
TTTCGTTAAGT	39
AGGCAGTTAGG	119
CGAACATCGGA	674
GCTCGACGAGC	135
TTAACGTGATA	482
AGATTTATTAC	16
GTTCGAAGTTT	133
GTTTCGTTTAT	1
AATTCCTATCG	88
GACGACGTTAA	613
AACTCGCTAAC	1352
GAACGTGCGGG	7
ATTCCGCGTAG	1
CTTAGATAAGC	189
TTGTCCGTCAC	806
GTCTTCGATTG	69
TTATTACGCCA	339
GAAATACTTAC	86
CAATGCGAAGC	528
ACCCGTCGGGA	677
TAGACGTCAAG	169
GAGCCTTACGC	1
AATCACGGTAG	5
AATTTCGGTAG	106
GGAGTATACGG	1
GTGACGATTCC	23
TTGCTTGGTAC	1
ATTTACCGCAA	898
TGTTCATTGGA	654
ATCGTACGTTT	800
TTGCTCGTCGA	2294
CTTATCGTAAG	6
TTGCGAAAGTG	571
GGTGGTATCTG	100
ATTTAGCGCCA	637
GAAATACATTA	577
TAGTATCGTGC	599
GCACGTCACGT	166
GTTACGAAGGT	2
AACGTTCGCTT	727
ATGTTCATATA	89
CTATGCGGTAC	1083
AATTATGCTCA	4
TGTGTTCCGAA	106
TGGTAATCAAT	2
CTTAGCGTAAA	254
TACCTGAACGA	365
GGACGACATAA	646
CGGACGTTGGT	2
GTAGCCGTAAG	149
GCTTGTCTATA	72
TAGCCGGCTAG	3771
TAAACGTTTCA	852
TGGACGGACTC	3282
GAACATCGCGG	15
TTTAACTATGG	76
CCATACTTACG	1286
ATCATAATCCG	220
TGCTTCGAACT	73
GCATCGCTTAT	100
AGAACGTCGGA	20
GCCTGACGCCA	797
CCTTCGTTAAT	101
AATAAAGAATC	160
TGTGCCGGCAT	7
TACACGATCAA	372
TGGCATGAAAC	1089
CTATGGTGTAA	6
TGGTTAGCGAA	906
TAATAACAACG	3
TACGCATCGAT	2
TAACGTACGTC	2
ATTTGGATCGT	1
GACGAGATAAT	65
TTTACGTCGCG	27
TTCCGACATAG	348
GTATTCGATAC	671
TAGCAAGTACG	643
TATCGACTAAT	192
GGAAATTGGCT	3159
TTTGGTTGATC	2
GTCGTGTAACA	642
GTAATCTTGTA	140
CATCAAGCGGG	35
AGCCGATGCTA	410
CACCGGTCAAC	158
AAGATAAACAG	265
GTCATTGAGGC	1498
GGTCGAAAAAG	12
CTATCGGACCC	19
CAACGACGCTA	7762
AATTACGGGCA	296
CGATGCGTCGT	2281
CCTTCGTAGAA	1542
AAAGCAACGTC	14034
CATTGGTTGTA	53
GTAGTCATCAC	11
CACGTACATTG	1305
CAAATATTTAG	296
TTTTCGCTTAG	2025
GAATCATGGCG	1
CCAACAAGTCC	1085
ATTTGGAATGC	1
ACAACGCTAGG	1895
TTGTTCCAACA	1
AAAGGAATAAC	275
GAACATAGTAG	81
CTTATGACGCC	94
ACGACTTGCAT	1639
GGGTTCAATAA	135
ACTCGGCGTAG	281
CTTATTAAGAA	3944
AAGCAAGTCGA	58
AAAGAAAGTGC	50
ACTGCGACCCA	174
AAGACCGGTTG	48
GGGTTAGGACC	159
AGTATCGCGCT	100
TTTAAACGTTC	7
GATCACGAATG	890
GTCAGCCGACG	148
TTCGAAAGTAA	34
CGCGATCGCGG	76
GAGTACGCATC	90
ACGGTGTAGTC	25
ACACGTACGCA	816
CGTACCGCACG	26
CTATAAACGGT	5
CGTGTATTCTC	6
CGGTAGCGTAG	207
CATTGCGGAGG	4714
ACCGTCAAACT	1
TGACTAACGGG	2543
GGTATTCGGGC	188
TTGACGATTAC	11
ATTAGATTCTC	3
GCACCACGTCA	59
TTGTTAGCTAC	23
CCGTTCGAACC	2241
TGTGGACGTAG	658
CACGGACGCTT	106
AGTAACGCTGA	277
AGCTTGGATAG	13
GTTCGTGCACA	5827
CCTTATGACCC	1
ATCAATTGGTT	1
GTCGGGTTAAT	2
CGATGCACCCG	110
GAGACGACGAT	185
TTCATCGAATT	1070
TTCCGAATAAC	385
AAATGCGTACG	225
CTAGCGATTGT	2
GCTTGTCGGAT	1046
TTACAAATGTA	68
ACTTTAACTAG	85
AAATCGTAGCT	370
CCGAACGATGA	888
CACGGTAAGTT	6
ACGCAACGTTG	1
ATCGTGTGGGT	273
GTCGACGATTC	1264
GATCGATTGTC	131
ACTGGTAAGCA	23
GGTCGAAATCG	1208
CTGCGTCGCAA	1
ATGTTCGTCAC	1
CTCTCAAGCCG	50
CTTTGCGACAC	5
CGGTAGCTTAC	122
ATCCTGACGGT	23
GGATGACCGTA	75
CTAACGTGTTA	589
GTTATGACCGT	18
CGAACCTTATG	21
AGATAGCCGCG	144
TAACGATGACG	77
TACGTCGGCTT	374
GGCACGCGGTG	62
CTACGCATGAA	1
TACTCGTGAAC	350
CTATAAGCCGC	73
AATTTACGCGC	313
CCGATGCGAAA	250
AAGTCGAAATT	4
TGTCGTTACAC	69
CGTCAAAGTTA	1
TTCGGCATGCG	36
GATTCGTCAAG	1
GTACGAACTAT	969
AACGACGAATC	1882
GGACCTAGATT	1034
GCGTCGTAGAG	1
ACTCGTCTCGC	16
GTGGCGGTAAC	122
CTTCGACGTCC	219
TTGTCGAACGT	1856
CTAGGTTAACG	175
GTACTAATCAC	3
TGGTTGGTCAT	3036
AGGAGTTGTTC	1
CCCTCGACGTC	12558
AACAGCACGCT	318
ATAGTCGCGCT	212
ACGTTCGAGCC	1
AATCGTGGCGG	91
ACAGATTGATC	1
ACGGTATCGCG	1
GGCGTATCAGT	187
CACGGAAACTC	1220
CTCGGATTCCG	36
TACACCGGATT	7
GGACGTCGAGC	826
CTAATTATGTG	441
TGTGACGAGCC	144
ACTGAACGATG	699
CGATGAAACTC	17
TAGTAAACAGC	423
CGTTACGTAAG	918
ATATCGGTTGG	51
CTAGCGTCTAT	274
CATACGTTTCG	304
GGAGTACGCGT	177
CCGTCAATTAC	2
ACCTTATGTCG	172
ATGACATAGTC	1059
ACGATACATTT	1
TGGAACGCGTC	3502
CTTAATCGTGG	230
GCAGCGTAACA	1
AATTGAACATG	4
TGGATGTACTT	50
CCCGACGTCGT	942
CTGAAGCGTCA	433
TAAGAGTACCT	1124
CAAGATTCTAA	90
ATTCTGTTAGG	190
GTCCGACTTGC	4101
AGTAACTAACA	152
TTTACTACCGT	10
AATCAACGAAG	44
AGTCGTACATG	138
CTGGTTCCAAT	1461
GTTCACCCTTT	364
TTATACGTACA	501
GTCTCGTTGGA	1
TAAGAAACAAT	420
ATCGCTTACGG	23
CGTGTTGGATT	336
TAACGTGACTA	187
ACTCGTGCACC	9473
GGAATTGACTA	487
AAGCCGGGCGT	1589
TGCGTGCAAGT	121
TAGGACCCGTT	3447
AGTTTAGCTAA	342
ATTTGCGGCAT	489
GACGGAAATCG	2114
GCCCGTGACTA	30
CCGGCGTGATA	162
CGCGATTGTGG	5
GTGGTAGCGTG	531
CCGCTGCGCGA	1685
GATTTAGCGAT	694
CCTGCGTGGTA	993
GTGTATTGCGT	2
GATGCGATTAA	1392
CTAAGCAGTAC	543
ATCTCTTCGAC	1
ATTCGGCGAGT	80
CTAATCCGTGG	3
GGACGTTATTA	2454
CTCGATGTAAC	1059
CAGAAATAAAC	7
AAACTAACGGT	483
CGTGTTGCAAG	1
CTTAAGTGTAC	1
CTTACGGCACG	791
TACGAACTAAT	380
TTTAGTATACT	191
CCCGAACTAAC	648
TTCATCAATGA	34
ATAGTTATAAC	41
CAGATATGCTA	1252
TGCGCGAAATC	1
GCGACCGGTTG	284
ACCGTCGGCAC	1306
GCTCTTAGTAT	453
CCGCAACGTAC	36
ACCGTAACGCT	5
GTAACTAACGA	204
GATGGGGTTCG	48
TAACGAAATAA	276
AGCGTAGCGTT	3
TTGTCCGACCG	1
CGCTATCAATT	984
TATCGAAAACT	892
AAATACGCTCG	5
GCTCAACGACG	1320
GGCACCCGTCG	1
TACAATTTGGC	3
CTTACGGGATA	152
AGACGTACTAT	1
CTGTGCAAGTT	54
GAATCGAGTCC	1130
CAAGCCGTAAC	1
CTACTCTTAGC	1809
CATCGTAAAGG	1
TTTCGAGCCTT	559
TTTAAACGATG	29
TGAGTAACGGT	142
CCTAAATCGTA	36
CGTCGTATCTC	57
CTCTCGTTACC	661
AATATACGTAC	73
TGACGATGAAG	221
GTAGAACGCCA	530
GTACCGTAGAA	32
GGGCTAAGCCA	22284
GTCACCCTTTG	878
AGGTTTCGGCT	29
GAATTCGACAT	1
GTCGATAGATC	1563
GGATTAGACGC	5
AGGCGATTAGT	66
GGATAACGGCT	1713
CCATTATGTAC	8
GCGTCGTAATG	2
GTGCCGACGGA	18
AATAGCGAGTG	8
GATTGCCCATG	178
GATTATCGAAC	1151
TAGCGAAAATC	246
TACTATAAGCA	92
GTGTTTAAACA	185
CATACGGTGTC	33602
TGCTTCTTGTA	1
ATCTTATGTAG	400
TGCGCGACCGC	79
ATTCGGTACAA	12
CGGCAGTAACG	177
ACGCTAAAACA	276
GTCGGCAAATC	748
ACATCGCTACA	1
TAGGTCGGCAC	8
CTGACGCATTG	66
GACTACGAGCT	564
CGTCGTGATCA	1116
CATAAGTCGAA	3
GGGCTAATAAG	967
GAGCACGTTCG	57
TTTAACCGAAA	78
ATCGTTAGATA	4328
GCATATGGTAA	183
AACTAAATAAG	31
GTTATAGGCTG	244
CTCGGAGCGGG	1
ATCTCGTAGCT	8556
TAAAACCGCCT	90
ATGTAACGGCG	1
ATTAAGGACCT	1
CAGATTCGCGA	2
CCTCTTCGAGG	45
GTCTCGTTGTA	105
AAGCGGGGCGT	21
TGATCGTCCGC	2
CAAACTATCGA	92
AAACAAGCCTT	147
CTAAGAAACGA	661
CGACCGCTGTA	1
GGTCGTAAGCC	7
TGTACTACACA	824
GGTAATTACTA	71
GACGGAATGGC	390
ATAGCACGCCA	396
CATTAAGTTAT	2833
GACTTGCGTCC	129
TAATACATTGA	124
CACGCTGTTTA	1620
CCATTAGCGCG	32
GGAAATTCGGC	59
GACGTTATGCC	462
GCAGGATATAC	90
TGTTGCGTACT	128
CCGGGATTCAT	3
AATCGTAGTCA	1
AGCGGTAGTAG	81
ATGTTCGATTA	39
ATTCGCGAAGT	106
AACTTATGGGA	1
ACATCGATTCC	126
GTAAAGTTCCA	63
GTTCGATGTAA	386
CTAGATAAAGT	274
TAGGTGAACGG	366
CGGTCAAAAGG	96
GTCGTACTTAT	775
CTTATTCGCTG	3
GTATCTCGACA	449
ACAGTCGGCAT	12
CTTATTCCGTC	147
CTCGGAACATA	3243
AATTTCGCATG	158
CTTATGCTCGT	1
AGGTCGAATGG	9
CATAGGTAAGT	5
ACATGCGATCC	43
TGATTACCGCT	454
AAGCGGGTATC	1
TGACTACCAAC	3
ACCTTACTAAG	46
ATGTATTGCGG	1
CCGGTATTCGG	180
ATTTAGCGTCA	4512
TGATCGTTCCA	525
TGTTAGACGTC	2
AGTCGGACGCT	177
CAAGCGGTTAT	1
AGTCATTCTCG	7
TTGATCAACGA	1568
GTTACGGTAAG	35
CTGTAACAGCG	468
CCGACTATAGA	153
ACTCGTTTAAA	1564
GAAACTATTCC	2
GTCTCGTAACG	21
CTACCGTTGGA	272
GCATTCATACC	3
CTGGTTGTTAG	1
CAATTGGTAGT	196
ATAAATAAGCA	12
ACCATTGTTAG	1
GGATAACCGCT	1
CTAAGCCGACA	23
TTTATCCGGAC	771
AGATTGACATG	2
TGACATAGTAC	3035
CTTTCCGACAA	173
ATGCTATACTA	278
AATAGCGGTGT	181
ATTGGTTCATC	118
CATGTCGTCAA	373
ATTTATTACGA	116
CTTAGTAGATG	1
CATAGATGCTT	191
TACCGGTTAAG	69
GTTACCGGCGT	2
AAATAACGCGC	126
AGTATCGCGAA	154
GATATACGAAA	17
CTTAGGTAAAC	1
TTTATTCGGGT	41
ATCTTGTTTGT	2
CGTGTTAGGGT	1757
CTTTGGTTAAG	1
CGTACCGTTGG	2
GCGTTTGTCGA	1484
AGTCGGGGCGT	40
GAAGTTCGTTC	4
CCATGACGGTA	72
GGGTTCCGAAG	262
CTACACGGCGA	9
CGTATGTCGTG	147
TAACGAAATCG	12
CTATAGCGATC	3
CCCCGTCGAAC	233
GGACCTCGGAC	140
CTGGTTATTCG	2135
TTGTCGTAAGA	1
TTAGATTACGA	1
ACTTGCGCTAA	436
CGAGTAGCGAA	6
TTTCGAAGTTT	1150
TACGGAAGTGA	3464
GAACGCTTGAC	6
GGGATTGCGTA	1125
GAGTTTAATCC	16
GGATCGTGTTA	358
CAGTATACTAA	43
ATTCGCTTGGA	910
GCTGACTACGA	136
GTAACAACAAA	6
ACAACGTAGCT	2119
TTCAACGTGAC	160
AGGAAACCGTG	984
ACTCGCGTCCT	252
GCGTATCAATC	8
CGATGACTAAC	209
GTAACGGTGAA	2
CCCTGTGCACA	122
GATCGGTGCGA	1
TACGTAGAAAC	1363
ATCTCGGATGA	45
ATGAGAATCGG	10
GACCGATCAAA	33
GGTAGAAACTC	55
CTCTCGATTAG	766
TACGTCGTAAA	173
CGACTTACGGC	40
ATACCAATTTG	576
GGAAAATATTC	172
AACGTGATAGA	2234
GCTGACAATTT	630
AGGACGTAAGA	1854
CTAATAGGTGG	319
CCTCGTAGTAT	9
CATTTCGTTAG	54
CAGAACGAGCT	16
TACGTACGTTG	62
GAAACAAATAA	18
CCCAATGGCTC	317
CAACGGTAGAG	1
GCCGCATGTTT	15
GGGACGCTCTT	7
ATACTATCGAT	1
ATTGGGCAAAA	48
GGTTACAAATA	1648
CTATCGTAATG	960
GAACGCCGTAC	862
GGACGCAAGTA	1
AGTCGATAGCC	1
CTTATAACGGC	2
GCGTCGATAGC	2723
ATAACGTGTAC	129
GGATCGTAGCT	2935
GGACCACGTAC	118
GCTGTTAGACA	4
CCGGGATTATG	26
ATTGATCACGG	193
CATTATGGTAT	427
AAGCGCTAACA	788
GCTGCGAAAAA	116
TTTATGCGTGC	363
ACAAGTTGGTT	108
TTCCGGCACCT	1
GTTTAGCCAAT	2
GCCCGTATGGC	1
CAAACAATTGG	2
GATAACGTCGT	419
GGGCGTAAGCC	16707
CATGAGACCGC	4343
ATTGACTATAC	792
CTATGGTGTAC	305
GCAGGACGTCG	79
GTCACGTAGCC	972
AGTAGAATCAC	3
GACTTACGGGA	19
GGGCTACACAG	522
GGCGTAACAAC	1206
ACGCAATCGAC	456
TGATCGGATTG	565
CTGTACTATGG	41
CAGCTACACCA	144
ACGTTAGCTTG	39
TAAAGATTCAA	58
GTCCGACCGTT	200
ATTCGATTTAT	30
CCCAATTGGCG	36
TTCGCAAGTTT	128
AAACGAATCGT	91
GCAGTAGATAA	2
TTTCGGAGTAA	1
CTGATGAAACT	12
ATTCGGATTAC	1
AGCGTTAATGC	734
AACCGACTAAT	11
CTAAGCGTTTC	432
CGAGTTGAACA	9
TTTCATCGGTT	13613
CCAGCGGTTCG	15
CCTTGGTTAGA	49
AGCGACTTCGC	550
AAGAAACTATA	2257
ATCGGTTAGGT	1285
CGCAGCGTCGA	69
GTACGTGACAA	1079
TGCGTACGCTC	1
TATATCGGCTG	18
ATCGTCGTCAG	134
TTCCTATCGAT	57
CTTATTACGCC	69
TGATTACGCTA	1
AACGATCACCC	1625
GAGTACGTTGT	168
CTCATCGGTGC	83
ATGATAGCGTT	362
TTCTAAGCGTT	307
CCCTAGTCAAA	1125
TATCGTAATTA	50
CGTCTCGATGT	2
GGTATCGGAGC	7266
GTTTCATTGAA	17
CTAACGTGGCG	9
CTACCGTCACG	245
ACCTTATTAGC	418
AGATGCGACTG	1233
TATGAGTCAAT	10
CTAACCGTAGA	800
AAGCCGCATCC	10566
CCTAGTAGGTA	134
CACGGCAGTAG	694
TAGCCGCTTGC	1569
CGATGCGAAAG	2
TAAAACAGAGG	11
CAACGTCAAGC	1138
GGGCTACTCTT	1641
GATCGCGACCG	99
TACGCATCGTT	439
GAATGCGGGGT	48
CACATATGCTT	84
ATAGGTTACCA	731
AAGAAAGTAAC	102
AATAGTAGCGT	356
TTCGGTATCGC	534
ATCGACGGTGA	7
TAAGCCGGCAC	256
CGCCGGTATGT	2
ATATAGCACGT	178
AACTCGTACGT	23
ACAAGATTGGG	1
AATGCGCGACA	104
TACGTCGTCAA	191
TTGGACCTCTC	1629
TACAAATTGGC	35
ATTTCGTTATG	1263
GATGTACCGGT	46
GACTATAGCCG	136
ACATTTATGCT	318
TGTATCCCGCA	2
CACCATTGGTC	1690
CGACGCGCTGT	684
ACCTATCGTAG	184
CATAAACAAGA	9
ACAAGTCAATG	5
CTTTCGCGAGT	47
CAGTATAAAAC	717
ATATTCGAAGA	14
GTTAATCCGGC	16
TAATCGTCGAA	20
GATGACCGATA	1
CACCATTGGAT	1
GACCTCGAGGT	21
CAGCAACGTGG	36
CAGTCGGAAAT	397
CCTTTGGATCG	17
AAGACGTGATC	235
AGTTGGTCGCG	1
GGGGAGTACAT	1
CGAATTACTTA	1048
ACTGGTAATCA	35
GAATTATGGCG	335
GATCGACGCTC	85
GGCGAAAGTAT	1082
TAGACGCGAGG	73
ACTTACGGGAA	501
CACGCGTCGAG	12
GAGCATCGATT	1921
CACTCGTTTGC	52
ACGTTGGGCAT	434
CGTCGATACAT	410
CGTGTTTAAAA	341
CGTTCGACTTG	45
ACTTACTTACG	130
CTTAATTCGAA	2859
TTCGGGTGGTA	1
TACGGCGACCA	4
CGATCGCATTT	2
CCTATAGATTA	155
GGTTGCATGTC	2741
CCTGTTCAAAG	7
GGTAGCGGGAT	274
CGGGATATAGA	227
AACGCGAACCT	38
CGTACGTCACT	1
TTATCGTCCGA	54
AACAGATTCTA	33
GGGGCACGTCA	447
CTTTCGTATCA	77
AACTTATGAGA	574
CTCCAACAAGT	1443
GTCGTGAACAT	3
CATTACGTTAC	95
GCTACGCTTAC	2
TGCGTCACTTA	727
CGGTTCGTGAT	173
ATTGGGCAAAC	2327
ACGTCGATGAC	383
CGCATCGTAAC	13
TGGTCATTATC	29
GCGCGAGAATA	2
CTCATTCAATG	1112
ACGACGACGTC	308
CGCATCGTCAC	602
GCTATAAAACT	2019
TTAGGCGAAGC	13838
CACGGCTTATC	133
CTGAAGCGCCT	1
CAAGTTCGTAT	169
GGACAGTTGAG	6
CCGACGATCGC	8
GCAAATCGCTG	352
TGAATCAAACT	1
GACGGTAAAGA	440
GCTTCGTGGTA	1
CAACGCATGAG	127
TGAACCTATGC	19
TTCTCGTGACA	28
GACCTCATGGG	12
CTCAACGTAAA	376
GCACCCGAATA	832
CGGGTTGGACT	1300
CCGTCAATTTA	926
AATGTAGTAGC	88
CCAACACGCTG	855
TACATTGGTTG	2
CAGTTGGTTAA	98
ATCGCATCAAA	3545
GTCATTGATCC	377
ACCGCTCTCGA	406
CCCATCGCGCA	528
CCTCGAAGTGC	4
CATGTCGATTG	597
ATCGGTAATCG	1911
GTCGAGCGAGG	56
CAAATCGCTGA	816
AAGCGGTAGCG	72
TAATCGCGATC	239
ATCGGCGTAGC	13
GCTATCGTTGG	130
ACTTGCGGCCT	16
GGGTTGCAAGT	509
AATTCTCGTTC	404
CAAGCGTACTT	128
GGGCTTGTCGA	996
AGCAGTTATGG	51
GTGCGGTCATC	2858
GACGTCGAATC	26
CCGACCGTTCC	906
CTATATCAAGG	28
ACCTCGTCGGG	800
TTCCGTCGAGT	75
CTTGCGTGACG	94
CTTCGACGAGC	401
CCGATCGAGGC	36
ATGGGGTGTCG	95
GATCGCGTAGC	38
ATAACCGTTAG	2871
AGGATAATCAC	414
AAAACCGTCGA	77
CATGAGACGAT	22
AGCATTGTGGA	1
CAATTTAGTAC	688
TATTCGAACGC	6
AGCATGCGTAT	2
GATGCTCAAGT	3
CCACGTTAATT	137
CTACCGTAGTA	129
GCCGGCTACCA	589
CTCGCGAAAAC	505
CGAAAAACTAA	499
GCGCTATAGCG	41
GTTATGGCTTA	462
CAGTTAATTAT	26
CAAATCGGGTA	277
ACCGATCTCTT	7
AATTACGCACT	134
GTGGAGCTAAT	2
AAATGCGACAT	736
AAATCGAACGG	1
AAGACGTAGTC	491
TGGAAAACGAA	2
CGCTTATACCA	1
CATAGTAGCTT	335
GTTGATTACTC	1173
CAGTATCGCAA	2
ATCTCGCTGTG	333
CCAGTCGTAAG	1
TATATCGTACC	1039
CTGCATCGGCA	1599
CGTGCGGTTCA	1
TAAAACGTCAA	344
AACCGAACCTA	206
TTACTATCGGC	116
TGGACGAACAT	473
AACGTGAGCGC	3
GGGACGTATGG	18
TTAACGACTTC	10613
AGTCGATTGTT	34
TGTCCGTCAAC	27432
AACCTACTCCG	6428
AATCGTGTTTT	991
ACGTGTATCAG	1069
CTCCGACAATT	151
AAATAACGTCC	1901
CCGTGAATCTT	1
GCGCGGTAACA	4915
ATTTCGGCGTG	56
CGACTATGGGA	2648
ACGAGACGTTG	59
TATTGCGATAT	26
AAATGCGTGGA	5
TAACGGCATCA	4525
TTATGCGGTTG	976
TGCGTATCGGG	1
GTCGATGCGGT	356
ACAACGCGGTC	256
TTATCGGGTTC	1
CGGACGCTTGT	1
GATCTCGAATA	1
AGCCGATAGCA	1477
CTCCAATAAGT	141
CCCTCGGAGGT	24
GTGTTTTACGA	57
AAGCCGAATCA	150
CTTTACGAGCT	245
AGAAAGTTAAC	1
GATACCGTACT	25
GACGGCGGTGT	583
GTATCGACACT	577
CGCGAATCAAT	237
TTTAACGGTGT	151
AACATCGTCTC	407
TTCGTCTCGAT	2
GAACGTGGTAA	2001
ATTCTAACGTA	33
AAGCGGTCATC	1
GCTTATGTAAC	424
AGCTAAAGTGT	1
CGTGATCACGA	262
CTCCGACCCGT	919
CACCGACGCTA	2
ATCTTTGACTA	42
CATTCTAAAGG	13
CTATGCGGATA	209
CCAGAAAGTGC	28
CTTGCGGCATG	179
TTAAACAGACT	6
GCTGAACGAAG	26
AAGCCGTACTA	45
GTACTTATCCG	6604
GCATCGCGAGG	42
TACCGTTGGTT	932
ATCGGCGAACC	231
GTAAGCCGATA	57
TGCGAACGAAT	1562
TGCTCACGGAC	169
CGGAGTTGTTA	40
CACGTTGTTTT	2251
CTCGAAGCTGA	9
CTCGTTATGGG	28
CGGAACGTTAA	223
GGCTAACGGGG	8
ATCCCGGCAGT	40
CAGTACGCAAG	3
ATTGTACGTTA	2
GGATCTCGTTC	2
AAAGGAAATTC	454
TTCAACGTATC	31
GCGCTACGGGA	2
TTACGCCGTAG	1598
TTTTCGTCTAT	40
CCGTAAGGTTC	1
TAACATGTTGG	418
AATCAACGGTA	2
GTTCGTCAAAT	17
ACAACGTGTAC	230
CTCGATTTATT	316
GCACCAATTGC	2079
CTAGTCATCAA	1735
GAGTGTACGCG	501
TTTCCGTCAAT	28
ATTCGTGATAC	357
ACCGTTGGAAT	238
CCTCTCGAACG	788
TTTAAATCTTG	316
ACCTAGCGAAG	65
CCCAATAAGTG	262
GTCAAGTCGAA	772
GCACACGTTTC	195
CCTAGCGTCAG	4409
CACGGTCTGAC	5910
ATGCGACTTAT	435
TGCGGCCATCA	5548
GGTGCGCTAAA	1
CCAGCGCTAAT	86
AAAACGTACTG	88
ATCGCTACACC	1
GGGTCAATGGC	3
GGTTGCGATAC	248
GAAGTGTACGA	1439
ATCCGGACCTG	1
GACCGGTCCGC	1818
TTGGACGGCAC	206
ATCTTTCGGAC	843
CCTTACGTGAC	387
ATAACCGTGAT	28
CGGCCATCGCT	205
GAACGGTAATT	1
AAAATCACGAT	49
TATCGATGCGA	480
TTTGGCTTACC	37
TTCGACGTTGT	293
GTACTTAAGTC	4
TGGACGTCACC	4343
CTGGTTGATCG	8793
GGCGTATCAAG	30
TTCTAACGTTT	1
GATGACCCAAA	17
AACCGTAGCGA	4
ACAGATAAACG	299
AGGTAGCGTTT	2
GCTGTGCGATA	602
GACCTATAATC	7
AATGCGTAACG	23
GGGTGTAACTA	2
CAGATGCGTCG	1
AGGACGGAAGT	44
TTCTCGATAAT	95
GTCTGGTAAAG	713
TATACGCGACA	1
CATTAGATAGC	713
TAGTCGTAATT	2
GGGCTTACGTC	65
CATAAAGATAG	4
GGGATTATCGC	260
TTAACGAATCA	4
GGTTACGTAAC	1604
GACGTCGATAC	1
GCGGGTAGGTT	1225
TTCGCCAACAA	741
TTAAATCGTCG	3090
ACTGCGTGGTG	33
TTCAATAGTAA	45
CGCAAGTTGGA	161
CGGGTATCGTT	117
ATAACAGCAAT	347
CACCCTTGGTC	66
CATTACGCCGT	3877
GTATCGGTTAA	1
CAATCACGGTA	63
GCGATCGGAAA	213
TATAACCGTTA	965
ACAACGATAGT	279
CGATTGGAAGT	92
TTTCGTCCGAC	50
ATTAGTACATG	6047
GGTTACGAGCA	251
AGGTCGGCTTG	23
TGACGATAGAT	1
ATCGAAATCGC	1
AGACGAATCGC	2
AGTTCGCATTT	6
TGTACGTGTAG	715
TATAATCCCGC	30
GTTTCTTGGAT	2
AAGCCGATAGC	55
CCGCTGTACCT	601
TGTTATCGGCC	436
GCGTAATTCTC	33
CATTAGATGCA	3
TGTTCGAACTC	118
TTCTGTAACAA	421
ATCGCAAGTAT	556
TGATAGCGTGG	355
GAACGACAGTC	20
GGAACTCGCTC	143
TTGTCGATTGA	73
TTTACACGTTC	362
CTTATGACCGT	63
GGGTAAACACA	28
TTATTACGCGC	225
GCGTCAGCTAG	690
CTCGTCGCGAC	158
ATATTCGTGAT	246
CAATAGATTGA	229
GATCAAGCGCT	16
CTATAGCGAGT	355
AACGCTTGTTA	14
TAGTAACGGCA	9
GACCGTAATTT	747
TAACGTCAACG	16
GAAGTTATCGG	26
GATGCGAATCG	9
ACCGCCGGAGT	1
CAGGACGGTCA	435
GATTGACGCGG	5
GCGAGCACGTT	1
GTCATTCTATT	586
GTCAAAGTGTA	105
CAGTATCGTTC	2
AGATTGATTAC	10
AATCGTAGTCG	37
CAGGACGTGGT	2
GATGCGTCGAA	1
CTCTTCGTTAT	29
CTCTTACCAAG	723
TTCCGAAAGTG	230
TTTCCGACCCA	152
TAGGTGGTACA	12776
TACGCCGGTTG	585
CGATTCGAAGG	253
TATCGGAGTAA	23050
CGCATACCGGC	4
GTAAACTCGTG	20
ATTACGCTACT	2012
TTTAATCGAAA	668
AATCAACGATA	14
GGGGTGTAACA	1683
CTATTCGTGTA	1493
TACGGCGTGAG	201
TATTGACCGTC	2
GACGTATGGGG	1001
CGAAGTTCGCT	561
GCACAACGTCA	68
GTAACGTACAG	1123
ATCAGTAGCTT	1
CCCTTGGTAGT	1061
CACGTCCGCGT	1
ACCCGTCGAGG	136
TTCACCCGTAT	12386
ATCCGCGTATC	668
CAAATTCGTTT	610
GATCGATTGTT	36
TGCCGAAAGTG	228
TTACGTCGATG	14
ACGAAGTTAAG	122
AATAGTGAATC	396
TTGGTCGTACG	41
CTCGGAAACCG	25
CACGCGAGTGT	6
CACTTACGGCA	1
CAATACGGGAA	1
CAGATAGCTTA	473
GCGCTAAACGA	258
CCCGACGTCAA	635
TTTTCGCATAT	583
ATGTCGATTTA	171
ATCACGGGGTT	568
GGTCATCAACT	869
TGGTCAACGTC	1
CTGGTCATGGC	116
GCTTTCTAAGC	13
ACAGCGCTGAC	917
TGAACGCGATT	962
ATCATAGTAGC	5
TATAAAGCATG	52
ATCAACGGCTT	4106
CACGGTGATAC	3
AGTCGTGTAAA	927
AGTAGTCATGG	195
TTTATGACGGA	239
TAGTAACGGTA	3413
CGACTAATCGG	429
ATATTTTCGGT	1
TGATCGGTTAT	5
CGGTAGAAAGA	2398
GAATCGACGGC	13
GTTTAAACTTG	728
ACGTGCGACTA	4438
TTGGAAACCGC	26
GGAGCGGTTCG	7
AGCATGCGGCG	1
ACGGGATTGGA	1
GGCGAATGGCG	86
TGATCGGCTTG	97
AACGACGCATC	253
CTACCGTAAGG	2919
GAGATGCTTGA	43
AGATAGCGAGG	323
AGGACGTGTTA	69
TGAGACGTCGC	2553
CGTATCGGCAG	327
TATCGACTTAA	657
CACATAACGGC	75
CAGGTACATGC	324
GGTCAATCGAA	1
GAATCGCTTAG	514
GCAACGACTAT	22
GTGCCGACGAC	16
GGGACGACATA	263
ACATCACGGGC	1189
ATCGCGAGTTG	215
ACGATCGGCGT	25
ATAGTTGATAC	68
TGGTCGGAAAT	69
TAACGTGGAGC	336
TGAGCGAGATG	316
GTTATTCGCCA	2
GTGACGATTGT	2
TTTAGCGCTAT	1186
AATTTAGCGTC	99
AGGCAGTTGAG	1222
CTCTCGATACA	1120
AACGACGATCA	540
TGTTCGTTAAT	5
CGTAATCGACG	1
ATTCGAGTCAA	946
AGTGCCGATCC	10
ATATCAAGTCA	27
AAATTGATCAT	2369
GCGTGGTGTCA	149
TTGCTTCTAAC	1
GGAGACGAATG	100
TGAACGGCTAG	431
GATGGCTCTCG	1571
GCCGGATAACC	450
CATAAACTAGG	194
CCATCGTCGGC	643
CGCGTCACGAA	3
AAGATCGGCAC	2
AGCAACGAGCT	2357
ATCCCGCGTAC	71
GGACAGTTAGC	298
CGTCGGACGTT	156
ACCCATCGCAT	6
GTACGTTTATT	9
TAGCGATAGCC	62
GTATCAAAGTG	6
TACGGTAGTCG	3
CGCGCTAAGCC	4
ACATAGGTAAC	4811
ATCCGGTTGTA	1
GCGTCAATCCC	735
GGTTACGCTGC	464
CAGCGTAAGCA	30655
GTTGCATGACA	234
CAGCGTCGGAC	266
CAAATTCGAGT	1
GCATCGGGTGC	1
AGGACCTATAT	1876
ATAAGCGTCTA	1
CTAATAGTTCC	138
CTACGCTAATC	7
AGCCTAAGGTG	14
CATCACCCGTA	526
CGTCGAATTGC	4
GGCGATAAAAA	5159
GACAAAAGATC	2741
AGCGAACGTTG	1
CCGCATTCGCC	367
GTATCGTGAAT	1
CCCGTATCCGG	1
GCTCAACTAAT	43
AGTCATTGCCA	25
CTAACGTAAGA	651
ATTCCGGTCTG	399
TTTTCGACGAT	366
CTGTACGTGAC	8
TGGAACTAACC	82
CGTAGATCGAG	1164
GTATACGCGTA	175
TTCTGACGCAC	4662
CACTCGTTTGG	98
CCGGCTTACTA	549
GTTCGAATTGC	79
AGCTGTACTAC	389
CAGGTAAGTGA	211
TACATGCTATT	34
GCTTTCTAATC	33
GTCTGTTATTA	2163
CACGTTATCGC	574
CATAACAAGAT	1
GTCGCGATAAA	662
CGGCGGTATGT	1774
GGTATTCGGCT	1155
GCATAGTACCG	26
AGTCGAAAGTT	36
TTCGATGCAAG	8
GCGGTGTAGTC	543
TGATAGCCTTA	2924
CCGTTCGTAGA	6
TAGTTACACCA	331
GGATAGCTACA	53
AGCGTACGCTG	3
AGCTCGTGGAG	3
TATTCTACGGC	1
CGTTCGTGTAG	280
TAGGTTCACCT	125
ACGGTATTTTA	1285
GTCGAACGCAA	128
TGTTATGACCG	3
CGTTATTAGGG	931
CAACGTACAAT	92
TAAGAATGGCG	15
CTATCTATCGT	2928
GTTTCGCATCC	4680
TACGTACGTAA	3
TAGTTATACGA	411
TACGAATTCGA	1226
GAGGATAGTAC	1
CTCTCGTCGAG	440
CGCGATCGCTA	4
CAATGCGTACC	344
GCTTACTCTTA	499
ATATGCGTCGA	230
TTCATTGCGCT	76
CCATCGTCTAT	398
CGCGAACGGTA	13059
CGGACGACGTA	524
ACACGAGATAC	471
GTAGCTAAAAA	99
GCTATCGGACC	1
TATACCGTGGC	10
CCGCAACGTTC	141
AGATACATTCG	217
GATCAAGCCGG	1586
GGCAGTTGTTC	801
GAACTCTTAGG	1798
TACGAATAAGG	19642
GATTCTGTATG	38
ATCGTGGTATC	23
CTCCGAAGTTG	830
ATTACGAATCG	243
CCGTCGAACGT	1837
GGATGGACCTA	22
CATACGGCCAT	202
ACAGCTAACTA	353
CAATGCGTGCG	1
AGATTGCGAAG	50
TTCAATTGCCA	398
TTCGGTATTGA	5
CAAATCGAGTG	163
GTTTCGCTACT	143
GACCGCTTACG	78
GCCAGACGTCA	420
ATCGAAATGTC	251
CGTCGAAATAT	208
AACCTATCGAT	1
TACTTACGTTG	1750
CGTTCGTTTAT	33
TGGGCACGTTT	55
AATCGACTGCA	807
AGCATTGCGGC	172
AGATACCGTTG	2
GATACCGTAGA	1
ATTTAATCGGG	33
ATGTTCAATAC	111
CTCGCTAAAAT	238
TGGAAAACTAG	279
GAAAATACGTT	175
CCGAACGCAAT	507
CACGTCGGAGT	1076
AGAACGATACT	49
GATCGACACCT	1
GACCACGTACC	55
AACGCATGCGA	26
AACTATACCGG	146
TATGGTGTATC	244
AAAGAATCGCG	9
ATCGGCCAACA	869
GATAAGTTAGC	7
ACCGGATTGTA	403
ACTCGGACGCA	1949
TTATGAGTAAC	38
GTGATCGCGTC	328
CCGGATTGCGT	632
TACACGCTCGA	7
TGTATCGGAGG	915
TTCGCGAAATT	1489
TAATCGCGGTT	57
CAGTGCCGAAA	3
GAAATTCCGTG	14
GACGTTAAGGA	201
CGAAGGTTCCA	484
GTCGATATTTC	2214
TTACGGCGATC	1
ACACTATCGAT	21
CTCGACTGCGC	1125
CGGATAGCAAG	2
ATCAAACACGC	200
ATGCGAACGAG	627
TATATCAAAGT	287
AAGCATCGTTC	779
TGATCGGCTTT	1468
AGCAATCGTAC	54
GAGACCGGCTG	3
GCGTCGACGTA	1
CCGGCGATCAC	37
GGCGAAAGTCG	1065
GTTTGGAACGT	1
AAGATTGTGCT	2082
GCTAACTAAGC	918
ACGGAACTATC	260
ACGATTAGCCG	226
ATTCGTACAAT	1
AGCTACGCGAA	158
GCATTCGAAGC	1
TTTACTACGCA	94
CCAGTCGCGCA	12770
TACTCGTTAAG	232
AAATTGGTCAT	483
GATCAATAGGT	1
CTCGCTAATGC	709
GGTCGCATAGG	79
AGGCTACGCGT	1046
GTCATTAAGGC	1
GATTCTAATTC	164
CTACTACGGTA	1
TAACGGCCATG	452
CTAATTTGGTT	80
TAAAGGACCTC	3
TGTCGAGTAAT	29
TATCGTAAAGG	156
AACGTCGATTT	3
TAAACTTGCAA	60
GCAATCGCTAG	4451
CGTAAAGATTG	265
ATCGGCAAAAT	45
TGCATCGTATG	136
CCAGTAGATGT	14
CATCGAATCGG	16
AAAATATTTCG	2
ACGGAATTCGG	186
TACGCTAATAA	2372
CGGCGTAGTCA	470
TAGATTCCGGG	4
GGGTATCGTGT	216
CCTTACGGTGG	394
GTAGATCGCGT	4
AACTTAAGTAC	85
GAACTATTCGG	19
GATCGAAAGGA	1
CCTGCGAATTG	394
GGACGCGAGTG	2
AAAACACGTAA	22
GGAAGTTACAA	97
AAGTCATCTAT	247
TATGCGGTTGT	464
GATCTCGCGAA	270
CGATGCTTCTG	764
GGCAGTAACAA	7
AGGACGTAATC	1213
AGGTTAGCCTT	4665
AGGAAAAAACT	4
GCAAATCGCAT	712
CAGATCGTACT	1
CGTAGTCATCA	57
GGACGTAAACA	141
CGTGTAAACGA	3091
GAATTACTCTT	910
AATACGGGAGT	595
TGTCGATTGGG	5166
TTTAGCGTTAT	258
TGTACGCGACC	550
TAGCCAAGCCA	236
TTATACGAGAA	1
ACCGATCATAT	162
CATGACGGACT	674
CGATCGTGTAC	16
CGTCACGGCGT	7
TAGCAGTTGTA	30931
GGTTCATATAC	87
CAATGTCCCGC	2034
CGACCGAAAGT	42
AAATAAACGTA	207
GCGTCGTGTAC	44
ATATTCGGTTA	541
GGCTAAAACTC	700
TGAAACAATTA	39
GCTCGTTAACG	590
CCTATAACGAC	1
TAAATACGGCC	126
AGTAGTACCCG	1586
GGTAGTCATAG	480
TTTCGTTTATG	285
TTCGTACCGTA	1
TGACGCTAACA	332
GGTAGCGTTGT	2517
CAAGCGCCAAT	48
AGCTAAAAACC	11
CGATCGCATGT	615
AGCTCGTTCGC	90
ATAGCAACTGG	783
CGCAACTGGTT	85
GCATAGATGCC	67
AGGTGAACGCA	17
AAGATTTCGTC	6
CCGGATTACGT	73
GAGAGTATCGA	13
TAAGAAACCGT	635
ATTATGGACGT	19
TATCATATGGT	51
CCGACTAATCA	143
TTAGCGTCGGC	59
CACACGTAATG	83
TTGTTCGCATA	195
TTATCCGGCTA	1
TAAATCGTCAA	220
ACAAGATTGAG	460
TATCGAAGTTC	135
CGGTAGCGAGC	1
GTTATCCGAAA	454
GTTGGACGCTC	1
ATAACGGCCAA	261
CAGAACGGTGC	279
CGCAAGTCGGG	355
AGTTAGCCACC	121
GATCGACTGGC	1463
GGGTAGCGTAC	274
ATTCGGTTCGT	291
TGGAAACGATT	179
AGTCATGTTTG	1
CAGATAAAGTA	268
GCACGCTTGTC	8
GAAAACGGGGT	93
AAGACGAACTA	5400
AATCATAAGAA	38
CTCATCGTGAG	343
TGTACGCCGTG	3
GCGTTATAACG	1118
CACGCGTAATT	29
GCTAACTATTC	806
AATTTACGTAC	121
GATCGCATCAC	72
CATAGTGAATG	4370
GGTTACGGTCC	140
CTATTCGAGCT	276
GACCCGTCGGC	9
ACTTATCCGGA	39
TTAAAAACTCG	49
AGCGATTATTC	1
CAACCGTCGAC	104
CAACGTACTTA	248
CTCAACTGGCC	11011
TTCAATTGCCG	376
AGACGTATGGC	913
TTATCCGTCAC	13836
AGAATAAAGTC	35
CTTTGGTTCGA	49
GTGTCGATAAG	373
AGCTGTACGTC	1
GAATCGATTGA	470
GTCTGGTATTG	197
GCGGGTTAGAT	4537
GACGTAAACGG	232
GTCGGCTAACT	3183
GTATAAACAAC	134
CAAACTTATGC	174
CTAAAGATTCC	201
CAGTTAGATAC	38
GCAGCGCTGCG	78
TTCTCGTACTA	739
TACGCGATCTA	6
CAGTTCGAAGG	83
ACAAGTCGTCA	6
TGGTAGTCATT	2743
GGGCGCTAGGG	958
CAAACAAGCCT	155
GACTTAGCGCA	795
AAGAATCGCAT	829
AATCGCTATAT	1244
GCGTTCGAATT	559
GCATTGTCGTA	356
CTTCGTGGTAA	657
GCAACGTTATG	1
GGACTTACGGC	67
CAAATCGAACT	1425
CCGACGACATG	49
CATAACCGATA	357
TAGTAAAGTGC	5
GGACCTAGTAT	299
AAGCCGGGATC	10
TTAACGCCAAC	130
TACCGTCACGG	3172
GGGTGCGATTC	711
CGTGTACGCAT	112
GGTTATTAAAC	8
TGATCGGGTTC	20
GCTCGAGTTGA	661
GTAACGGGCGC	3
AACGTAAAGTG	35
GGTATGTATCG	99
CAGAAAGATTC	223
TTCTATAAAGA	88
GATAGTCGAAG	7
GACTTCGAGCT	1
CACGCCGGCTT	64
GGGATTGTCGT	1
GTCATCGTGGT	955
GCTGTACCGGC	34
TACGGACCACG	2
ACGGACGTTGG	4632
GTAGATTCTAA	1053
GGGTGCGACTG	2040
CTCTTATGACT	192
CGTGGAGCGGT	3164
GATCGTAAAGC	210
CGGTATCGACG	60
CTATCGGGGTT	9
TAAGTACATTT	58
CCCAGTCGACA	67
GGTTTAGCGTA	1
ATGTTCGTTTC	1153
CGTTAATTACT	230
ATGCTACTACA	2220
AAGTTATCGAA	61
CAATAAGCAGC	598
GCCGTAGCGAA	233
CGGAACTAAGA	910
GCCATCGCTTG	256
CGGACGCGTAC	4
ATAAAACTCGG	1
TGGGCAAACTA	30
ATGACCGGCTA	99
AGCGATCGTTC	1
TTGTCGTCACT	7
TGGAACTCGGC	720
GTCGTTTCGAG	1
TTGACCGTGAC	83
GACCGTTCGTT	113
GAACTCATTAC	634
AATCGGAATTC	12
GATTGTTCGAT	2
GGACTCGTTTG	64
GCTTCTTGGAC	15
TGACGATGCAA	282
ACGTACTATTC	500
AAGATCGAATC	1986
AGAACGGTATC	41
CTTGTCGTTAC	916
GGTTCCGGTAG	30
GTACGTCAATG	3
CGCTAAGCGGG	742
GGTCTGGTAAT	56
TAATCGACGGA	2
CCGGATTGACA	812
GCTAATTTATC	4353
GCTTGACTATG	701
TGACGGCGAGG	55
ACTCATGTTCA	2860
GCAAGTTACGA	12
CGGAGCGAAAT	72
AGTGTAAACTC	21
ACATCGAGGAG	119
GTTTGGACGCA	561
GTTGGTAGCTT	27
GAGCTACCGTA	3
ACAAGTTAGGA	62
TATAACGCGTC	149
TTCGTAGATGT	77
AGGCGATTCAA	1995
AGCGCCTAATG	21
CGTATCGGACC	186
AGGTTTCGGAG	253
AGATTCGTAAC	113
AGTCGAACATC	63
ACCCGATGCTT	923
CTAGATGTACC	795
GGATTGTTCGA	154
TGATGACGGTA	322
TAACATGTTCA	170
TAGGCGAACGA	131
TAACTTAATGA	52
CTACGGACCCG	18
TTCGCGACTAA	1
CACACGTTACG	89
TTTGGTGTACT	336
AATCGTAGCCA	16
TAAAGTCGTGT	237
ATATGGACCTA	419
AACGAGGAGTC	1
GGAAATCGAGC	107
AGATCGGAGCT	229
CCTCGGCACCA	11
CGTAATCCGAA	183
ATAGCCGGGAG	4
GTCGGCGTACA	10327
CCCTCGTCAGC	21
TGCGATTTACG	1
TACGTGGTGGT	13
ATCGTCGAAGC	1
ATGAGTATCGC	3
CAGATCGACGG	1
GCATAGGTGTC	97
TAGTCGACTGC	1145
TATTCGGCAAG	14
CGCTATAGCTA	215
GACAAAAGAAT	665
TGTTCGATATT	27
ATGTCGTAGTA	60
CGGGATTCGTG	1
GGTTTCATTGT	4219
TTCGTAGATAG	3
ATTGAACGGTG	63
CATTACGAGCT	494
TAGCGAGACGT	238
CGGGTCATATG	12511
CCATCGTAAGC	698
TAAGTAATCTT	10
GCCGTAACATA	445
CAATCGTTCCA	3791
CGTAAGCGTCA	8431
ACAACGTAGAG	651
ATTCCGGGCGC	114
TAGCTAACGCT	44
ATGATCAATTA	141
GGCTCTCGTTA	215
ATCGCGATACC	6
ATAACGGCGAT	10
AACAGCGTCCG	1037
GTAACTAACGT	4109
GGGGAGTTTGC	29
CGTATGTCGGG	549
ACTGGTCGAGT	960
CTGGTAACAAA	2520
CACAACGGCAT	7907
AGATAGCGTGT	74
GGTGAATAAGC	248
AATTGCGCGAC	6
GATTTAACCGC	219
CCTATACGTAC	3375
TAATTCGATGC	1
GGTCAATGCGC	2
ACACGCGAGGT	76
CGGAGTTGATG	6
CACGATATGCG	396
CACGAGCATCG	180
GTTATGGCGGT	631
TTTTCATAGAT	9
GTATCCTGACA	3
CGTATCCTATG	125
CGCGAACTAAT	238
GCTGACGGCAG	148
GCCCATGCGAC	145
AGAAATTCGCC	11
TAGCGATCGTT	823
AACTAATAGAG	14
CCTCGTGACCC	715
AGATAAGCGTC	108
CGCATTCGTCC	1
GCGAAGCGGTC	201
TACGTCGATGC	1652
AGCTCAAGTTC	388
AACGATTGATA	859
AAGTATCCGGC	1
CTTAGTAACAT	18
GTATCAAACTC	459
CCGAAGGTTCG	5
GCTATATGGCG	345
CAACGGCGGTA	188
CGCATTGTCGG	1851
TTCGGTATCTA	40
ACGTATGTGGC	247
GGCCGTCAATG	1063
GAAACGGCAGT	273
GTAACAAATAA	1960
CGAACGTGATC	593
AGTGTACGAGA	561
ACTTAGCGTAA	1562
TAAGTACGAGA	495
TTACGTGCACA	245
GGATTACTACG	1096
CATTAATTCGA	112
GTTGGATTACC	2444
CCGCTGTATGT	1
AGAATCGATAA	38
CCCTTGGTAGG	1594
TGCTTCGAGCC	1
GTTACGGAACG	66
GCCGGCAAACT	231
AGACGTAATTT	442
CTCGCGTCGCA	415
AATTGCGGAGT	8
GTTACGCTGTT	207
TACTATTCGCT	261
GGCAATCGAGT	65
AAGTCGGAGTA	15
TACCGTAGATA	2218
GGATCGTTTCG	3084
ATTGCGGCAAT	2
ACTCGGCGAAA	164
ACTATTCTGAC	3
CCGTAAGTTAC	43
AAGCCGATACC	171
CGACATATGGT	5
ACTAGGTGGTG	444
AAAGTGTACCG	1
GAACGATTAAA	111
GTAGTCGCGCG	14
TTCGGACGAGA	112
CCAGCGTACGC	466
ACGGCGATACC	776
TGATAGATCGG	2
ACTCATAGTTC	424
GGACCCGATCA	10
CAATTGGACCT	7
GTTCATTGATA	329
ATCGACAAAAG	33
GAAGCGTGCAC	92
GGGATAAATAC	555
CTAGCGTCCGT	209
GTCGCGAAATG	3
AGTTTGCGAAT	51
AGGCGTGGTAA	1178
CTATCGCTGAC	2567
CACCGGCTAAC	80
GGTCGTAGCGA	477
TGATTATCGGC	102
GGACGCATGCG	1
CGGAGATACAT	1
TTTAACGCATG	12
GTGACGGCTGC	5786
TGAGTATCGGC	48
CGACAAATCGC	180
GTCACGTCGTT	914
GGGTCATTGAG	130
CGGTAGTACCT	364
TAGGACGACCG	283
TTTGACGCACT	78
GGCCGTAAGCG	8
GCTCACGTCGC	1
CATTAGGTGGC	750
TTGGTACATGC	14
AGCTTGGATGA	132
GCGGTAGGTGG	415
CAACTATGCTT	156
AGAACGTTACA	765
GCGAGTGCTTG	5
ATAAGTTACGA	17
TATACGTGAAT	258
GGTCAAAGTCC	395
ATCAAGTTGAT	87
CTCACGCTCGA	986
CGTCTATGGTA	64
AGGATCGAATG	338
TTCTTGGACCC	465
AGATTGTGCGG	319
TTCGAGTACGT	3378
AAAGTACGCGC	59
GTGTATCAGTT	1
GCCATGACCGG	511
AGGTTATCGGC	1
AGCTTAGCGAT	6
CCATAAGCAGC	1
ATATCAGTACG	2
GCGGGATTATG	47
CTGTATTGCCC	29
GGGTGGACCAC	1
AGCATATGGGA	2689
CGATATACCGC	54
CAACAATTGAC	169
GGGTATTCGAG	652
GATTTATGTCG	2
TATTAGATAAC	191
TGCAAGATTAT	669
CCGGCGAGTAT	549
TTCCTAGATCG	86
CTACTAAGCGG	2
GGATCGAGGAT	377
CTTATGCTATA	64
CGTAGCTTAGG	120
ATAGGCGAGCT	51
GATGTTCATAG	379
TGGAGCGCTAA	80
ACTCGGCGAAC	483
CTGTACGTTTC	70
AATTCGCGAAT	285
AGCATACTATT	527
CAATTTCGGTG	49
TGAGACGCGAA	4
GCACGCTCGTC	18277
CTAAATCGGAC	589
CTACGGTCATT	24
CGTCTATAAAG	211
TATCGTCTATG	1
CACGTTTCGTA	36
CATCGGGTTCA	178
CACAACGTTGG	3996
TAGGCAGTTGG	41
TGCAGCAAGTC	1916
GCACCCGAGTT	430
TGGTAGGTGGC	178
GAACGGCTTGT	2896
ATAATCGGATA	63
TGAATCGGGCG	80
GTACGTCGCAT	472
TTAATCGTGAC	28
AGTCGATTCTG	66
TGCGGTGAACA	729
GATAAATCGCT	789
CAATGCGTCGG	10
ACTCGGCGTAA	522
ACATGTCGGCC	12
TGATCAAAATA	1788
CCCTTGGATCG	648
ACCTATAGATC	34
TAAGTTATTAC	15
ACATAAACAAG	205
GAAGCGTTCGA	1
CGGATGTATGT	1
TTGCATCGCGG	488
GTGGAGCGCAA	3905
CCGTGGAGCGG	1419
TTACCGTTACC	291
CCAATATTCGT	24
GTCAATCAATC	534
CACGAGCATTT	64
TTACACGGTAC	6
CGACTATCGTT	12119
GGCTTAGTACG	127
ACTTCTATAGC	40
CGGCTAACTAT	36
ACTCATAATCG	2
ACAGATTTATT	42
ATTCGGCCAAT	19
CGTTAACGCCA	791
TGAGTACGAAA	185
CTTCGTACGTG	1
TGCTTCTATTC	1445
CCGCAACGTGG	1113
GTATCGCAAGT	15
ACGACGTATCA	519
TGCAAGATTGG	350
TACGTGAACGG	92
TTTACTAAGCA	1071
GCGTCAACGCC	1074
AAGCCTAAAAA	9
GTATTGCGGTT	1046
GAAACTCATAA	548
AAGCATGTTTA	153
GACGATATACT	550
TACGGCAGTTG	52
GCTAACGTGCA	7
GGTTACGAGGT	31
GTAGTACAAAA	263
GCATACGGTAC	1
ATGTAGAAACC	55
CGATAAAGTGC	99
ACGAGAAATGT	1
GTGTATGTCGA	851
AACATGCGCTA	1138
CGTAGTACGTC	133
CTTGACATAGG	68
AGATTGACGGA	2
ATTCCGGATGA	168
CTTTCGTACCG	79
TGTGCGAACTA	1
CGTAAGAAAGT	73
TAATCGGGATA	2
TACGTCACGGC	360
GCGATCGAATA	1
ACCCGAAAGTT	1
CGTGTAGTAAA	722
AGACGCGATTC	1
GCACCAATGTG	206
CGACCGATCGC	1
TAATTCGATTT	1084
CGTGACGATTT	154
CGGGTCATTAA	647
CGTAAGCGGGG	12
ACGCATCACGC	774
AGCGAGAAACT	16
AACGATTAGAT	58
ATTAATTCCGT	6
GATGCGTGAGC	1
GTAGATCGATG	66
TAAGTATCCGT	8079
ACCGTCACGTT	16
CAAATAAAGTA	1
CCCATCGCTCC	45
GTTTCGTAAGG	1275
TAACGTACGTG	357
TTTCCGACCAT	336
GGTCATACCGT	1350
TTATGGACTCG	1
GCAGCGGTGTC	78
CTATAGATTGT	968
CACGTACGCTA	996
AATCGAACGTG	353
GGTTTAATTAC	696
ATACCGGCGAT	146
TGGACGAGCAA	442
GCGTTTATGAG	855
CTTGGAACGTC	3375
GCCGGATTAGC	68
TAAGTCGGGAT	119
TTACGTGTACT	1019
TTAGCCTAATG	78
AATCATGGGGT	722
GGATAGTGCCA	1876
GGAAGTTAGGC	418
GCATACGTGAA	1
AGTAGTCAACG	1
CTAAAACTCGC	425
TATGTAGTACC	115
CAATATAGCTA	4
AACGCATATGG	12
GGCTAATAAAA	508
GTTGCGTACCG	121
AAAGATAACCC	146
CCAATACGCTC	19
AACCGCTCTCA	201
GACTATCTAGC	411
AGGACGTCAAG	4634
TTCGCCAAAAT	2
GCACCAAGAGT	43
AGTCGAAAACG	125
TACGTGGTCGA	98
AGTAGATCGCT	165
GGGATTCGTAC	1208
ACTCGTGGTAC	2
CGTTGGATGAA	1582
GACTATCGTTT	599
GCTCGCCAAGA	826
ATAACAGCGCT	2
GCTTACGAGAC	1804
TGACGATTCGT	1
AGCGATCTATG	106
GGGTAGCGTAT	1
TGCAAGTTTGC	157
AACGACCGCTT	101
ATCTCGTGAAT	2105
ACCCGTCGGGT	18807
ACAGTTGTTCA	141
ATTCTCGTCAG	97
CACGGAAATTC	1563
GAGCATTTAGT	196
CGCCGGTTACA	7838
CAGTACCGTCA	9
GGATATTCGAC	958
CGACGAAATCA	81
TGTAAAGTGCC	779
GGATTCGTGCT	366
TTCGTTACGGG	4627
CGGAAATAACG	2
ATGATCGTGAT	2
TGCGTAACGTT	1096
GATTCCGTGGC	3047
CCGTTACGCAC	1
TGTACGCCGGG	150
TACCGTAAGAG	66
AAGAAAATAAC	1
ATCGCGAACCT	967
CGCTAATCGTA	992
TAATTCCGGGA	2
CAACCGCAACT	411
GACCGGCGGTG	60
GCAACTAACGT	210
CAATCGCGTCA	31
TGAACGACAAT	246
TAATCAAATTG	5
AATCCCGGCGT	7
TAGTAGCGACT	3261
GGATCGCGCAA	25
CACGGTAAACG	67
GGACGTACATT	1302
ATCGTTCGACG	557
GACGCATTGTT	1
GACTATAAAAG	88
GGTCGAACGTT	39
GTGCCCATCAA	831
AATAGTCGCGG	28
AACGAACTATA	284
AGGCGAACGTA	6
ATTTCGCCTAA	631
CCTTGGACCAT	114
TATTCCGACTT	17
GGAAATCAATG	72
AGACGTTCGTG	110
TGCCGAACGGG	209
CCAGCAAGATC	248
TGGATCGCATT	11621
TAGATAGCGGG	971
GGCATGCTACC	118
ACGCTACGCGC	1506
ATGCGGAGTTG	336
GTATCCGCGGT	1
CGGAGTAGTAC	52
ACTTATGAGAC	524
AATTCTCGGCT	560
ATCCTAGGTAA	174
AACATCGGTTA	185
TAAGTAATTAC	488
GATTCTCGTAA	1
TACATGTTCAA	17677
GGATATTCTGT	130
CACTCGGCTTT	252
TGGTTAGATCC	1
TACGAGCATAC	631
CGAACGTTTGC	36
TGGGCTTATGC	19
GGGCACGTTAT	136
ACCGGATTAGG	698
ACGGCAGTTCC	56
TTTTCACGAAG	514
TTATACGAAGG	1
AGTCGACGGTA	2
ACGAACGGTAG	2
GATGCGTAGCG	2
CTCGTATCAAT	32
AGTATATCATA	372
CTAATAAAAGG	102
GCTCGTTATTA	826
ATTCTATGGGG	237
CTAACGACCGC	1229
AACGTGGTAGT	1
CGGCGTACTTA	7
CATCGGTTCGC	10
GTTGCTCGAGG	4
TAACCGTCGGA	1
TGTACTTAAGT	231
AGGTGTAGGTC	523
AGTTAACTATT	1
GTGCTTGACGC	3
ACACGAACGAT	445
GGGGATTAGCC	460
CCATTGGATGT	149
ATAACGAACGT	4
CCATAGGTTCC	4
TGCGGTAATTT	103
AGTAGCGACAT	81
TTAGATCGTTA	44
CTGTACGTAGA	5337
CCTTCGTGGAC	2185
CTACGCATATG	16977
TAACATAGATT	388
CCCGCGTAGCC	6
CTTGGATGGCG	17
GATGCTATCTG	42
GGACGAATTAT	1306
CTAAACGATCA	1
GTCTCGTCACG	681
CGGATAGCGAG	9544
ATGAGACGTAA	3288
GTGCCGGACCT	14
TTCTAACGTTG	1
CTAGCGTGTGG	1
GTACGAAGCGG	49
CTAGCGTCGGA	486
ATGGTTGTTCA	338
CGTATGTATCA	170
AACGATGACGC	31
AAGTTCGCGTC	246
AGATTAGCGTC	240
CAAGATTCAAA	20
ACCCGTCGCAA	43
CCGATAAAGTA	1
TTTTCATTAAG	27
GCGACTGCGTC	1
GACGGCTAAAC	16
AACTGCATGTT	111
GCGACCGGAGT	1
TACGTGCGATT	102
GACCGTAACAT	880
TTAATGCGTGT	186
CAATCATATGC	1
TTGCCGGCAAT	1
TGTTAGGTTCA	235
TGGAACGCATG	421
TGTACGTTTCA	3
ATCGGCAAATG	703
TGCTTCGAGTC	3170
AACGACCGTCA	519
CACGTTATGAA	83
GATCGCGAAGA	3
ATGGTGGAGCG	926
GATGCGTGAAC	435
GGTAACGCCGG	153
TGGACCCGATA	758
GCTATAGCGAC	100
CTAGCGATTGA	1844
CTGCATACTAT	3381
AAGCGTCGTGA	220
ACGATCATACC	31
CAAGTCGCGCG	471
AAGCGTCGAGT	1
CGTATCGAGTC	26
TGGACGCATTT	44
GAACGAAATCA	493
GACTATCAAAG	39
AGCAACTAAAT	2
GATGCACAACG	181
GTCGTGACCCG	81
CCTCGTATGGA	514
CTAGATAGCAC	113
AGATTCGGTGG	1
CACCCTACGCA	2387
ATCGTATGTAA	196
ACTTAGCCGGT	1
GTATACGCGCG	2
TGGACGGAACA	1486
CTAGGTAATCG	1006
TAGGACGCGAA	1
AATCGAACGAG	2
GCCCATGAGAG	98
CCTCGAAGTTC	70
GCGTCGATGCT	8
GATAGATCGAG	1522
CGTTAGCGTAG	4
GTTATTCGGGA	618
CCGGTTCGATG	38
ATGGTTCAAAT	444
TACACCGGTTA	5
GTATTCTACGC	27
TAACATCAACG	23
TATCGCGCGGT	111
CCTCGTAGCTA	10
CTATCGGGCGT	1
ACGTATCGGAC	2072
GTAGATCGTCA	487
ACGTGAACGAA	352
TTCTGTATGTA	75
TGGAAGTTAGC	1613
ACAGATTGACA	124
GCAGGTAAGCG	7
CCACGTCGGGC	279
GTCGTAACTTG	352
CTAATACGCGT	624
TAGTCGGGTAA	435
TAATTCTACGG	1
CCATCACGCTG	251
GTCGGATAGTT	1
ACATGCGTGCT	76
GCTAAACTTAA	11452
ATACGGGGTGT	232
CCCGTCGATAC	3765
GAACGAGCATT	140
ATCAACGGTGC	179
AAAACGGTGAT	3
CTTGATAGTGC	339
CGCCGGGATCC	1308
CTCGCTGAACA	198
CCGGTCAAAAT	2
TAGCAGCACGC	693
TGAAACGACGG	483
ACCGGCACGTT	1939
CAGATTGTTCC	10274
TGCGATTCATT	29
ATTTGCGTCGC	1693
ATAGTCGTCTA	283
GGAGTCATAGA	3904
GATAAGCATGC	2
AGCCCGGCATG	16
TTCTGTAACAG	532
CATCGCATCGG	259
AATTTATTCGA	42
GCAATCTTGAC	855
CTTGATTATGA	555
ATACGTTATCC	190
CACGATGCGTA	1543
CGAGTCAACGC	2673
TTCGTCACGTA	1
CGTAGCGGTAC	194
GTTTCTACGCT	8213
CACGTAGTATC	296
TGTCGTCGGAC	11
AACAAAGTTAG	227
AATTTCGTAAG	1
ACGTAACAAGA	110
TTAAATCGGAT	27
TACGGTAGAAC	1740
TGCTTGGAATG	581
TTCGAATTATT	212
GTATATCGCGG	42
GGCTAATGAAG	1
GTTATCGGTGC	1
CTCGACGGACA	910
GACCTACGCGG	2
TGCATGCGAAC	475
CTAAATACGCC	374
ACCTACGGCCA	223
TTATCGTTGTA	81
CGAGTCAAATC	740
ATGTCCGTCGT	164
TGCGGGTGTAC	554
CAGATTTACCT	66
CAACAAGTATA	16
GATCGATAGTG	2
ACGCTAAATCG	68
GTTTCTTGACT	112
GCGATCGATAT	1
CCGTAAAGTTG	54
AAGATTCGAAC	6
TGCGCGAGTCC	137
GAGCATTGCCC	101
CATCGATTGCC	199
ATAGCAAGTTT	377
CTACCGTCACT	1248
AATCAACGGGA	29
CATTAATTTGT	342
ACGCGGTGTCC	1
GTTGCGATTCG	350
TGTAACGCGAT	2100
GTGGTCGCATC	16
CGGTTATGACA	611
ACGAATTGGTG	2266
TTATGTACTAT	1565
GCGTGGTCGAT	323
TGCGTAGATGT	1
CCATGAAACAA	300
TTATGTGGGCT	19
GCTCAAGCGCC	2285
CGTATCGTTAA	276
AACAGCAAGTA	35
ACGTGTTCCGT	31
ACGAAGGTTCG	1180
CAAAGTGCCCA	100
CTTCATCGAGG	32
GGCAGTAACGT	17
AGGAATGGCGG	446
AGAAACGTTAT	18
AGCTCTTATGT	42
GACGTCGAATA	6471
ATGTACTGCAT	129
TGGATCGATAG	90
AACGCTAATGC	4224
GATAACGATGT	4
CTATAGCGAAT	51
TAGCTAATCCA	1403
AGTAGCTTGGA	324
CAGTCGACACC	295
GTAACTAAGGT	4
GTTATCGGAGG	971
CAGATGCGATA	14624
GGTCGTGACGG	2
GTACCTGAAGC	102
GCTAAATCGCA	584
TGACTAACTAA	1
CTAGTCGGCCA	477
ATGTACCGCAT	1468
AAGTTCGCACG	278
CTCGTACTAAT	221
CTAGAAACAGC	394
CACAGCAACGT	1461
GCCTCTTAGGT	349
ACTTAATGAAA	348
GGACGTTAGGA	96
CTCGCTAAACT	1
GCCTTACAAAT	115
TTCTCGTACCG	21
TTTATGCGGCA	4
GTCGACAAAAT	1
CCGACGTTTAT	15530
CCAGTACCGCT	1557
AGTATAACGAA	11
GTTATCGTTAA	613
TGCGGATATTT	385
AAAGCAACTAA	251
CCAATTGGAAT	219
TAATTACGTAA	350
CAGTATATGGT	7
GAGCATGTTTT	45
AATTACGCATA	60
GATGTACGTTC	214
ACTGGGCGTAA	159
ATTATCGAGCT	458
GTAGAAAAACG	6
ACCATTACGTG	1
AACTGGGCGTA	2
GTTGGTAAACG	1497
CTCGTACCGCA	325
GGATATTCTAT	116
CGTCTACGCTA	7495
TGGTAATTACC	115
ACGCACGTAAT	1308
TACATTCGTTA	135
TTTCGAATAAA	63
GACGAACTAAG	622
CGTCCGAACGT	291
ATGCGGGATAG	275
AGAAAACGATG	643
TTCTAAAGTAT	111
CTTTCTGACAT	632
GGTCGGCGATT	948
GCTAGGTTATC	105
CGAGAAAAAAT	30
CAAGTCGCGCA	122
GGATAGCGCCT	466
CGCTGCGTAAG	31
CGCGGTAGATA	169
AGCTAACGCGG	2
CGACGATTCAA	699
CTGTACTAACG	1023
CTAAAGTCGGC	449
ACGCGGTACAG	1
CGTAACTATCA	890
GATAAACGTAA	1
AGATACTAAGA	53
ACACCATTAAG	268
GCCTTATCCTG	86
GGCGACATGTT	1
CGGGATAAGTT	1837
ACACGGCTACG	173
GCGATTCCGTC	1
TACATTCATAG	53
CCGGACGTCAG	38
GGGTAGCCAAA	128
TTTTCACGTTC	1
CACTCGTCTAT	811
CACAGCGTCTG	1
CTAACGAGGAG	51
CTACGGTATGG	97
TTTCCGACGTC	261
GTTTCTTGATG	67
ATAAGCGGTCC	4
GAGATAGTCGC	77
TTATGGTTCCG	111
CTAATTCGTCA	2
AGCATTCTAAT	539
AGTCATTAAGT	34
AAGACGTGTAG	10
GATTTATCCGA	7
GACGAGCATTT	99
GCTTACGCACG	344
CCCTTTAACCG	108
GGCTTGGAATA	2
GTCGGAGACCT	94
CTTATGCTACA	1738
CCGGTAAAGTG	3000
TATGGCTTGCG	35
CTAAGCCGCGT	13
TGTGCACCCGG	1
TTGCGATACCG	55
CGATGCGAAGC	449
TTAGATCGTAC	4304
GAGCTAATACA	862
GACTATAAACA	67
ATACTACGCTG	1
TGGAACGTATC	20
AAATCAAGTTG	16
TGGTAGAAACT	1
ACCGAATTACG	68
AGTAAACGGTA	23
GACGTAGTATA	2
AGGCGTGTATT	78
GACATAGATTT	10
TATCAACTAGG	535
ATAACGACGCA	397
CTATCTCGTAC	304
AGATCGAAGTT	4788
CACGAGCGAAT	18
CTGCGACAAAT	8
ACGATTCATAT	301
CATCAACGCGA	61
TTGACATAGGC	391
ATATCTCGTTC	455
AACGGTAGTAA	1
TAGTTCGTATG	106
AACTCACGAAA	785
GTTCGACGAGC	3794
TAGATCGAATT	1
GTGTCGACTTG	1431
CCCCGTCAGCT	3034
CTCGCTGTATG	2427
TGCGGGGCGCA	1
AGTCGCGTAAC	843
TTTCCGGAGCT	102
CGGAGATGTTC	49
CTCGTAACGTC	697
CAATCGATTTC	1327
ACGCTTATTAA	4
GATAGTCGAGG	64
TGACCGGTCAT	14001
ACTAGAATAAC	1
AAGACGTTTCG	280
AGCAATCCGTG	189
ACAGGTAACGC	790
CCATTGGTAGA	1
ATCCGTCGGCC	768
CGAAAGTCGAT	656
GCACGCTAAAC	342
TGTAACTAAGA	1
CAAACTTATAG	3345
AACGGTCCGTG	1413
TTTCGCGAAGT	526
TAAGCGTGATA	1
GCATTTACACC	909
GGACGATAATC	22
TTCGAGTCAAA	85
CAGTTCGCTAT	1
TTTGATCGACG	313
CACGATAACGG	165
GATTTACTAAA	27
GGCACCATTGC	8398
TAGATTAGCCG	36
AGGTAGCTACG	88
GCCGGCAAAAT	142
GATAACGTGCA	516
AGGTAGAAACT	1849
AAGAATCGTTA	403
GGCGTGTATTG	1824
TACTCCGAACG	386
GTAACGGCAGT	6205
TTCTCGATATG	607
TTACGTCGGGC	713
CGTAAAGTACA	91
TGTGGACGTCG	14
TATTTACCGTC	2644
AGTCGACGTCA	242
AACGTGTTGCT	1188
GTTCGACATAT	820
AATAGTCGGGC	64
GTATACGTGCG	2
GAGCTAATAAA	1732
ACGTAAAGCAG	68
CAAATCGGGAG	38
GCGAGATACTT	1349
TTACGTACTGC	1
ATTTCGTTTAA	21
GGCGCTACCAA	245
ACGGCATGTTC	1
AAGATAATCCC	110
ACTCACGGAAG	19
AAGACGATCCA	371
CCGGAGTACCC	101
ATCGATTTATT	36
CTGACGATGTT	213
GATCGGGTAGC	1
GACTGGTAGCG	54
GTTACCGTCGG	1
AGTTCGTTTCA	72
GGCGCTAACAT	19
TGACGGTAATT	1133
CAACGGTGGTA	286
CCGAACATGCT	53
AGGCTAACCGA	3
ACCCGATCGAC	529
GTTGCTTGAGG	10153
GCGACCATTGC	2
CACGCGCTAAT	1896
CCGTCGGGTCA	8799
CGTTAGCGAAC	10
GGTGCGATTTA	1
AATACGGTACA	1
TACGTCGTCTG	1
GTCGGATTCGT	1215
GCGGCGAATTC	31
GTGATCGGTTA	41
GTGTAACTTAG	4
AAAACCGCCGT	1
TGTACGCATAC	8546
GTTTTAGCTTA	103
CCCATCGCATT	6252
CCTACTACGGG	9
CTATATCGGGA	375
ACGTTACCGCC	347
CTCGATGCACA	793
CAACGTAAACA	653
AGTCGTAGTCA	28
TAGCGATTCGT	18
GACTAACGTGT	126
TAGTCGGCGGT	62
TAATCGGTTCA	6
CGGATAAGCCG	51
TATTTATCGTC	137
TAAATCGGATA	692
GTCCATTGCGA	231
TTATGGCTTTC	411
CGAATCGCGCA	228
GTTGTACGCAA	1364
GAGCTAAATAA	172
ATCCGGATTAT	53
AACGATTGCGA	590
CACAGATAGTT	793
CTGGTCATAAC	47
TAAGCAAGTTC	101
AATCGCGAAGC	69
ACCACGTCAGC	1
TGAAGCGGTGC	282
GTTGCGATCTA	340
TTCGCAACGTG	357
ATTCGAACGCC	329
CGCTACGGGAT	17
GTTCGTAACGT	7
AGGTTCGTGGC	1
AATTATTCGGT	3198
GGACCCGTCGG	399
ACCAAGATTCG	133
GCGGTGGTAGG	431
CAGATTCTGGC	2
GCATTGTCGGC	1
AATAGTACGCA	160
GACCGACTGGT	2403
AGAAATCGAAA	210
CACGATGCACA	75
AAAATAACGCC	1014
GCCGCATTGAA	3
GATTGCGGATG	28
ATTGCGTAATC	1359
TTGGCTTATCG	3092
TATTCGATTCC	150
GATCGCATTGT	1460
ATAAGCGCTGC	1
GTAGCCGGAGC	1
CCTATGGTTAG	338
TAGCAACGCGA	2
CTTAACGCGCA	1
CTAACGATTAA	1
AATACATGCGC	2
TTTGCGCGAAT	325
AAGCGTCAATT	3
GGCTAACTTAG	843
ATAACGAAGTT	1
AGCGACTGAAC	361
GGGGTTACACA	5
GCAGTAAAGTA	212
CCGAGTAATCG	330
ACGTTATGGGA	1
ATTTTCGATTA	1005
ACCGCAAGTAC	2
AGTTACACGGT	2
GGGCACGTACC	24
TTCGTTTAAAT	141
TGTCGTCGTCA	174
GATGTACTAAC	383
GGCATCGTTAT	1003
CTATCGAATTC	2
CTCGACTGGTC	1646
CACCGACTTAT	140
AGGATCGCTTG	1
CGAAATAAAAG	6226
GTCATTGGGAA	419
CCGACTGGCGC	2150
GGGAGTATCTC	4387
CCGCCGGTAAA	4
TGATCGGCCAA	255
GGACGCATAGA	616
AACTGCGTACT	108
TGGAAACAAAT	1246
CATTAATCGAC	3
CACCAATGGGA	670
ACATAGTCGGA	169
CATAAAGTCAA	190
TACCCGTCACG	14
AACTAACGCTG	221
GGCGATAACGA	1
AAAGAAAACTA	116
CCTAATCGTCA	1
CCATAGTTCGC	1
CAATTACGAGC	100
GAGTAGTCAAG	1135
TTCATAAAGTT	1
TAAAGTCATTG	363
AGTAGCTTAGT	1891
CGTTAATCTTT	4219
CTGACATAAGA	40
GAAAGTCGAGG	3258
TGGCATCACCT	82
AAGCTGTTCGC	5
AGCGGTAGTAA	1
AGCTAACAGCA	1
GGTTAGCTTGA	1446
GAAACTATGGT	1
CCGTTACGTGG	155
GTCGGACGCTC	1
CTACACGTCGG	180
ATGATCGAACC	158
AAGTAATCGAA	56
CCGTAATTTGG	478
TTTAATTACCG	10
GATGACTAACG	2
TAATCCGTGGC	4
CGATAAGGTGA	1
AAATCAAGTAT	74
GCTGCGTAAGT	1
GCGTGTTCGAA	1636
TTTTGGACGTT	70
TTGTTCGCATG	17
GACGGCGAGTT	216
GTGAGCGGGAG	212
AAAACGGTCAT	81
GGTCGATTCGG	99
TGTAAAGATCG	1243
GACTTACGTTC	1
CCTAAATACGT	81
TATCGAGCCTA	79
TGTTCGTTTAT	374
TATTCGAAAGA	21
GATATTTTACT	337
GCGTAAAGGAG	117
CGATATAGGTT	422
CGCTATCGAGC	399
GTACTATGCGA	245
CACTTATTAGT	85
CCATCGTCGTG	565
CACGATTGTAA	5
TGCGCGGTAGA	255
AATCACGAAAT	1
ATCGGGGCACG	20
GCCGGTTCACT	58
AAGGTTTATCG	28
GGCATGAGTGT	273
TTACTCGCGAC	1
ATCAACGCTAC	625
ACCGTACGTGA	237
GGAGCGATCTA	171
AGCATTGTGCA	3
GCTAACATAGT	8
ACTTGCATGAC	10
GTCACGATCAA	1
CACATAGTTAC	1238
AACGAGGATCG	114
CGCTGTACGCC	54
TGCATGTTCGA	1
GTCACGTCAAC	1
GTTCGTTATAG	237
CGGACGTTCGA	13
TGAAACAAGTT	1
TTCGCAACGAA	825
TAAATCGAATG	500
TATATCAAGTC	92
CCGATAATCGC	1
ACGAATAAGGC	22
TTCGCGTAATG	71
TTACCGCATCA	12356
ACATATACGTC	526
CGGAGCGAATC	2062
GGGTATCTATG	1
TGTACGCTGCG	3
GTATTCTGGGG	30
AAAACTCGCTT	2
AAGTAACAAGT	289
GAGATACCGCC	92
ACTTTCGACTG	1875
ATTTTAATCGA	28
CTATACGTTAG	70
GAATCGACACC	765
GTTTTACCAAG	32
CGTCAAAAGAT	100
AGATGCGTCTG	42
TACGCGAAAAT	2
CATTCGGTGCG	78
TATAACGCGAT	309
AGCCTAATTTA	38
ATTACTTACGC	50
TACACGGCGAA	139
ATAGCGTTGGT	23
TATCGATTCAT	4069
CTCTCACGGAC	156
CTCGCTAGGTC	4254
TTTTCGCCAAC	14
TATGTATCGCT	810
CGACGTAGAGG	159
TTTTCGGAAGA	141
CGTGACGGCAT	1124
AGCCGTAAGGG	8
GTCGCACGCGT	432
CGGATAAGTTC	159
TGTGATACTAT	622
CTTGACCGTCG	120
CCAGAAATGCG	9
GAACTATCAGG	361
AGCATATAGGT	637
AGTTGGGCTAA	15
GACCGATAGCT	86
CGTTCGTCGAT	1
GCTGAACGAGC	2
GAGACCTCATA	93
GGCGATAAGTA	42
GATCACGTCGA	1
CGTTACGCGTA	1
CGTTAGGTGTC	231
AGCATAGTTAG	132
ACGAGCTAACG	1
GGTGAACGTGA	191
CGACCCGTGGT	1633
CTAAGGAATTA	428
ACCTCGGAATG	21
GTCGCGATACA	1239
CCTCTCGCCAG	677
GGTTGTTAGCG	159
CTGTTAGCGGG	505
GAACGAAGCGT	50
AGTACCGCCGG	1
CTCAAGCCGAC	8
GATGTACGCTG	90
CGTCTCGAGGT	1966
GCAATCGACGT	2
GCCAATTGAAC	46
TAGCGATATAC	3771
CCTATAAGTTG	468
GTTCGAGTATC	145
GCAACGTGTTC	100
CTGGTAGGTGG	636
TTATCCGAAAA	700
ATTATTCGCAC	27
CGCGAAGTTAT	170
GGATGTACGCC	288
GGGCTAAACTT	1
AAACCGAATAA	127
ACCGTACGTCA	2
AAGGTGTCCCG	295
TTAAAATCTTG	86
ATTCGGGCAAG	213
GTAACGATGTG	238
TAAGTCGAACA	412
AAATCGCTCTC	110
TGCCGATCAAC	10
TAAAACACGTC	2
TTGTAAACGGT	604
ATACCGTTAAT	2553
TATTCTGGTTG	3
ACACGGTAAAC	140
TTATACCGTTG	315
ACGCATAGGCA	1241
GGTGTACCCGT	21
ATGAGTACATT	176
CCCGACTACCA	77
ATCGAATTCTG	150
TAAGTTCCGAA	323
CTGTTCGTTAC	1
GCTGCGTACCC	1
CGTAATCGAAA	1
CTATAAAGGCC	2
CTGCGATTCAA	45
GTGACGAAAAT	6
CTTTCGGAGAC	934
CTTCGTCTCGA	47
GCCCATCGCAT	112
ATACGCGGTCC	111
TACATTGGTAA	5679
CTTACTCGCTT	37
TTGGCGCAACG	289
GCGTGTTGGTA	1977
CATAGTCAACT	1
CGTTAGATGCA	231
GGCGACATGCT	304
CATTACGAATC	1348
GGTTATGCGTG	12857
AAGTATATGCT	230
GACGCATTTAA	298
GTGACGCATTT	11
CCGGACGTCGG	2
AACGAACTCAT	634
CGCATTGTACG	7
CGGGATATACC	1097
AGTCATAATCC	58
GAGTTTGGCGG	588
CTGACGCCAGA	861
GTAACGATAAC	1071
GCTTACGAGCA	14
GGTTTCGTACT	523
TTAGGCGTATC	3790
GACTAAGGTGG	1338
CGAGAATGGCG	4
AGACAAATAAG	2
GTTAACTTATC	1
TATCATAACGT	3
CCAGACGATAG	67
CATTCATAGAG	1
TATCGGTATTG	8
AACACGGTCAA	2216
CGGGCAAGATA	163
ACTCGGACTCG	2
ATACGTGGTCA	4553
GAGCGATAGTT	8
TACGGCTAACC	244
ATCGACTAAGG	76
GCACCACAATT	45
GACCATTGCGC	289
CGATTACGTAT	1
GCCGGAGTACG	1
GTTTATCGCTG	28
ACGGTAGAAGT	4
GCTCGTTAGGT	1374
CTATAACGATT	13
CATTACCGCAC	33
GGAACGAGCAT	9
GATCGGCCAAG	98
TGCGACTTAAT	2723
CGATTGGTTCC	6463
CCAAGCCTTAT	83
GTTCACGTAAC	281
AGTTTAGCGTT	170
ATTCGGACGCT	31
AAGTCGTTTGG	1
ACAAGCGCCGT	51
TACTCGTTTAG	30
CAACAATTGAT	234
ATGGTAATCAA	33
CAGTCGATTCC	1
GAATTGCGACA	389
CTATAGATGTT	163
CAAACTATAGC	3109
GGGTTAGCGGG	1
GCCGTACCGGA	188
TACGTCACGAA	1
TATAAGCCGGT	186
TAGCAACGCAA	1
GATGCTACGGA	227
AATTCGGTATT	223
CGCGACCATTG	78
ACCCGTTATCG	1032
ATTAGCTTACC	6
AATAAACGTAT	7
TATGCGCTACG	227
GTCGGGTGTCA	1318
GGAGCGAGTAC	1261
CTGGTTAAGTT	183
TGTAACAACGG	305
AGTAGTAGCCA	60
AAACGAACTCG	3
TTATACTTATG	2
ACTTACGCTAT	3095
TAAGTCGTGAT	44
TGCGTACGCAT	679
TAATTCTGGTA	66
CAAGATAGCGC	76
TTGCATGCTCA	569
CGATGCGTAGT	241
CTCCGAACCTT	2
CTTAAGTCCGA	349
ATCGTTGTTAG	76
GGTATGTGGAC	4106
GTCGTTAGGAT	715
TTGACGGCATC	1
CCTATCGTCAC	255
ACTTTCGCACT	366
GTGGTAGCGTT	669
GATCGCTAATA	615
CTTGGTTAATT	572
GCCATGCGGCC	54
ACGTTTGCGCT	11
GGGATTCGTCC	1
CCACGTCGTTA	19334
CGGCACCATGC	2
GTAAGCAATCC	2
CACGTTTGGCT	80
GAATTCGCTTG	49
AATTTCGTAAT	33
AGTTCGAAGCG	7
CAGAAAGAATA	1
CCAGCACGTAA	2759
GACTTAGCTTG	76
GATGCTATCTC	9
ATTGGACGGCA	1
TGCGAACTAAA	168
ATACGTCAATG	531
CAATAGATAAA	510
GGTCGACGCAT	1
GGGTTATGCGT	213
GCGCTACTATG	2
TACACGCGTCG	2
GGACGCGTCGC	46
CAGATTGAACA	38
ACAATTTGTCG	323
TTGCGTCGCAC	30
CATAGATAACG	1289
GTTTCGAAATA	1
ACTAATTCGCC	39
AGATGGCGGTC	13
GTCGGGTGTAA	32
TTCGATAAGAG	15
AGATGTTCGCT	2
TAACTAAGGCC	148
GACCGTACCCG	432
GCCGTACGCTA	1
CGGACGCGGTC	65
GGTTAATTCGT	464
GGGCTAACTTA	749
GGCGGTAAGGT	4042
CTAACGAACGC	868
GTATCCGGATG	278
GGGGCAAAGTC	3570
AGACGTGCACC	224
TATTTAGCTAG	51
TGTCCGAAGCG	13
GTGCCGATGTA	2809
ATTCGTGGTGG	1
TGCCGAACATG	986
CGTAAGGAGTA	1
AGTAGAACGCT	1
GAGGATAACGG	162
ACACGTTCGCC	373
CCTCTCGAGGA	171
CGATTTACGCA	615
AGCGGGTTCCA	798
AGGCGACTGAA	1
GATCGGACGTT	942
GCGCGATAAAG	1
GGCTAATAAGT	68
AACTGCGTCGT	1408
ATTTCGCGTCC	527
TGGTTCAATGT	3
TGTCGACGTAC	5
CCCGTACGCTA	252
CACGGTAGTAT	1
GCGGATAGTTG	7
CACGAGCGACT	636
CGATATTTACA	299
GCACGTTTAAT	127
TACCGTACCCG	592
TTCTGTGCCCA	571
ATCGATACTAC	403
GTATTGCCGGT	42
TTACGTACGAG	507
AGCGGTAAAGT	6
CGGACCTCTCG	360
ACCTATCTCGG	47
CAACGTCGAAA	8
TAACAAGATTC	39
TGACGCGTAGT	1245
AAGCTGTATCG	532
ATGCGGTAGCT	1
GGTTTAAAATC	24
CATACGAGCAA	156
CTCACGAAAAA	1
TTCAGCTAAGA	3107
GAGCACGTATC	757
CCTCGGCTAAG	76
CAGAAACCGCT	39
GTCAAGTTTGC	963
TAACGAACGTT	47
AGGCTAAACTA	84
TTTCACGTCAC	571
GGGCATGCTAT	239
TTGCTCGAATT	49
CGGTTATGGGG	708
TAACGATGTAT	4111
TATGACCGAAG	1
GATAAACAGCA	189
TGGAACGAAAA	84
CATTTACTACG	1
GCCTAAATCGC	44
CAGTTACGTAG	493
TGCTATACGAG	2
TATATGCGGAC	13
TAGTTCGTACT	425
CGAACGGTATC	24
GTTAATTTACT	1548
TTTTCGTGAGC	56
TAGGTAGCGGT	7
TACCGTAAAGA	71
ATCAAGCCGAT	61
TAGGACGACTG	4
AGAATCGAACC	7
CAGCCGTGGAG	28
ACTATCGAGGC	16
CTGCGCGAGTT	1098
CTACGCGTCAC	1
TGCATAGGTTA	365
ACGTAGCGTTA	650
CGTTGTTTTAA	85
CGATAGATTGG	6
TGGTTCGCCAC	1942
ATTCTACACCG	38
CAGCTACGCGC	207
GGCGTATCGGG	754
AAATCGGTAAT	3
AGCCGGATGGG	85
ATTCTACACGA	524
GATAGCTAATC	36
CGTGGACGCTC	257
ATATTCGGCTT	1252
CTCGTGTTTAG	4916
TTGATAGCCTA	5
ACGCATCGGTT	3
CGATCAACGGC	753
GCGAGATAGAT	3
CACTTAGCGCA	49
CGGTTCCGGAT	31
CGCGGTCAACG	1
ATTCGTCCGCG	173
TTTGCGCGACT	187
TTAGATTTAAC	256
GACCTCATCAC	1
GACTACGCATT	344
AACGACTGGTC	67
AATATACGTTG	60
CGATAAGTCGG	658
GCTGTATGTAC	91
ATGTACGTGGT	326
GTACTAAATAC	94
GTACTTAGGCG	20
CGGGTAAAGTA	416
GTCTTCGAATT	15
ATCTTTCGCCA	857
GTCGGCGACTA	3
GAAGTTCCGGC	4
TTGCTCGACTT	14
AGATCGTTAAG	335
AGCTGACGAGC	282
TAGGTTAGACG	8379
TATTCGGAGTT	5
AACGACTATAT	62
AGGTTATGCCT	3218
AGATGCGTAAG	491
CTCAACGCGCA	7493
CCAATGGACGA	488
GTTACGAACGC	1948
ATACGGCGATT	62
TGGACCCAAAA	298
CGTAGCGTGGT	271
TACGCGGTGCG	224
GACCGTCACGA	4711
TATCAGTAGAG	2
CAGAAAGATTT	538
GCGTTTAAATC	357
GCTAAAACGGT	119
GACTAATGCGG	12
GACGCTTATGG	3548
TTAATCGAACG	66
AAGTTTGGTAC	289
GTGGACCTCGA	62
TGACGATTAGA	128
TGTATTCTGTT	1074
AGCGATCGGCT	1
TGTACGCGGTT	1
GGGTAGATTTC	18
TTGGAACCTGG	34
AGCCGTCGGCA	922
GACGTTCGACA	5222
GCGTAAAGTGA	161
CCGAACGTTAC	994
ACGGCTTGCAA	4
GTATCGAGCGC	1
TAACATGTTTA	1
GCGTAGCTTGC	101
CGCCGTCAACG	5490
TAAGCATGACC	1
TTCGTATGTCG	348
CAAACTAGGTT	343
GGAGCGATTTC	182
ACCCGTTCGAA	95
GTTTAAAAACC	372
GTCGTTTGGAT	1
GGGATTAGACT	17319
CAAGTACGCGA	4269
TTACGCGTCTA	10
ACGACTGGTAG	1
AGCAACGCATC	2215
ACGGTCATCGA	16
TACTCGGAGAC	212
ACCGAACGTGT	1
TGGTTACGGCA	38
GAACGTTATGT	5323
CTATCGAAATT	2
CGACAAAGTAA	824
CGTAGCGTAAA	264
TTATAAGCGTC	1394
CTAGCGATCTA	352
AGGTTCGCTGA	265
TACGCCGGCAG	10
GGGATAATCGC	703
GGTTTCGCCAA	6
GAACCTGACGA	724
AAGGCAGTACC	2556
TACGGTAGAAA	322
TGTAACTTATG	2153
ATTGATCATAT	3
TGATCAAACTC	24
TTCCGGCGAGA	162
GAACGGTAGCC	880
GGCTCGAAGCG	15
ATCAAGCGTTT	1
TGAAACTCGTA	243
ACTTCGTGGAC	456
ATCGCTACGCG	211
AGCTCGTTGTT	1
AATTGCGCTGC	171
ACTTCGTTTCA	323
TACACAGATAC	233
ATCAATGTATC	56
GGAAACGAACT	1
AATAGCAGCGG	195
GGCAAACTATT	25
TGTCGTGAATC	2092
GCTACTACACC	1
ACTTTAACGGC	537
GATAGATCGCT	271
TTGCCGATGTT	227
GTTAAGTATCA	30
TGTATTCGCTC	169
GGTGAATCAAC	188
GAGCTACACGA	15
ACGACGTCGGG	1
CCCATCGTGTT	5261
GCTCGACGATC	82
TTAGGCGAATA	257
TTCACCCGAGT	46
CAATCGTGTAT	263
GTTTATTCTAT	1
CGATCGAGTCA	3
GTGCAAGATAA	157
TACGTCGAGCC	6828
CACATAAGGGT	1072
GTTATCGACGA	53
TAGTTAACGCA	451
AACCGTAGATG	593
TAGCGGGTAGT	743
GACTATCTAGG	230
CGCGTAAAGGA	233
GCCTAATAGAG	981
TAGTTCCGGAC	5
AGCAGTAATCA	544
GGGGCAATCAA	149
ATGACATAGTA	195
CCTCGTTTCAT	408
ATATTTACCTG	8
TGGGAAGTTAC	2816
TAACGTAAGTC	7
CATACGTAGAT	94
CTTAGGTGGAG	26
GACTAAACTAG	10
CCGCTTAGGAC	10247
AATAAGCGCCT	1150
GCGCCAATTGC	439
TTCTGTATTTT	17
GACGCTTGGTC	32
GCCGATAAAGG	132
CTAACCGTAAA	16
GCTAAGCCGTA	6
GAGTCATCGCA	44
CTTCGCAATCA	1999
TTTTCGACGGT	3
ACAGCGTGTTT	11
CTGTTCGTCAA	1
TTCATTCGCGC	966
GTACTTAACGG	894
CGATGCGGATG	53
CCAGTAGCTTA	442
GTAGATGTACG	25
CAGTATCGCGC	1
TTGTTCGCTAT	201
CGAGACCTATA	1
CTTTTTAGCTT	384
AGTTACGTGAT	371
AAACGTCGGGC	3
CACATCGGTTG	103
AACGTGAACGA	9
GATATACTAAC	725
TACGCACGCGA	1018
CTTGCGATATG	1
CGACGTCGCAC	1824
AACGTACGTCA	17
CGCTCGATTAC	69
GCCGAAATCAA	3
AGGTAGTATCG	1
CCGATCGAGCT	64
CCTCGTCGTGA	3232
GGTGTCGATAA	203
GCGGTTAATCA	99
ATCGTCAAAGT	1
GCTATACTATG	24307
GTGAGCGCTAT	2
AGTTAATCCGA	3575
CAGCGTAGAAA	1690
GCGACCCGTAC	1281
AGTCATCGCGC	1
GCCAGACGTTA	42
GGAAACCGTAA	2116
AACAACAAGTC	9
ACAACGTGCGA	117
TGCAGCGTCAA	1482
CATTTCGTAGC	1
GGTTATAACGC	373
CATCGTGACTA	257
TGAGTACGAGA	349
CTAAATCGAAT	1
TGGTGTCGAGC	136
AATATTCGGAC	1
CAACGCTAACA	5
AATACATTCTG	293
GTGGACGTAAA	118
CTCATTGCGGG	147
CGGATAACGCA	1
GTCTGTATTGC	136
TTACAAATTCG	322
AACGCTCGCGA	335
TGGAACGAAAT	96
AGCGAGCCTAA	582
AATAAACAGAG	6
TTCTACGGGAA	66
ATTCGAGTGTA	1187
AATCCGTCAAC	233
ACCAGAAAACT	843
CGGCATCGGGT	83
GATATGCGATT	232
CTTATGTCGGA	295
TAGACGTGTGG	458
CTTTCGTTATG	108
CCAATGAAACA	2948
TGTTATAACGC	8
TTACGTATCAA	2
CGTTTAGCGAT	1
CCGGATATGCC	461
TATTGATACTA	5559
TACTACCGTTC	2
CGCCGTCGGCA	653
CGACGTTATTA	1
GCGTGGTCGAG	2
CAAGTCATATA	101
AATCACGGCCA	24
AGGTTCGTTCC	88
CTAAATCATGT	807
GTATTCGGGTT	7
CGACCACGTAT	328
CGGACTTATAC	3
CAACACGGTGC	1149
TATACCGGCAA	2
GGTTACCGGCT	196
CTATCGATATA	108
GCGTCGCATGA	1
ATTCGTGAGGC	681
TGGTATCTCGC	442
CGACGAAATGG	855
GGACGTGCACA	84
GTTGCGGACCC	207
ACGATTAAAAA	490
AGCTGACATAT	36
ACTTACACGGC	119
TTCGACTTCTT	99
GTATTCGTAGT	611
TTCGGAAGTGC	1718
GTCAAGTAACA	1
GCGCGAATCGT	152
AACGGTAAGGC	327
CTTGGTCGATG	46
GTCGTTAATTT	2602
CTATATGGCTT	363
TGCGGAGACCG	232
TAGCAGCGTCC	1
AAGGTGATCAC	213
ACGATTATCCT	746
ATATACGTCAC	238
TACTATGGCGC	19
GTCACGGTAGT	608
ATACGAATTGA	10
GAACGTAAAGC	204
ACAACGTATGT	6
GAATCGCGAAA	10
TGTGAACGAGA	448
AACGTCAGCTA	89
CGATTATGAGT	115
TTCGAATTACG	172
GACGACCGGTA	164
GAACGCATAGT	149
TGACCCGAGTC	2
GCATCGTTATG	2
GGGTCAATCGG	282
CGTTTCGAGGA	37
CGGTCAACGTA	1
TACGGACGTTC	13
TGACGCTATAT	39
ATCGAAAAACT	432
GTGCGGATTGA	806
ATGGCTCGTTT	45
TTACACGTTAA	37
AACTCACGAAC	177
CGATAAGCCAC	16
ACGTGTGGGCG	1
CGATTAAATAA	194
CCCAGTATCGT	72
TTGCGGTTCAC	363
GTTGGATGACA	33
TGACCGAAAGA	59
TGAGTATCTCG	13985
CTTTTCACGGT	110
GCGCAACTAAG	1
CGCAGCGTCGC	1
CACGATGACGA	4
GTTCAATGTAG	1677
GCCTCGGACCC	191
TAGTCGAGTAT	64
AGTCATAGGTC	7
AGCATCGATTC	141
ACTGGTTGCGA	114
CAATAACGTCC	14
TTAACTATGCC	973
ATACGTAGTAT	306
TAATCACGAGA	51
AAAGTTACGCC	7
CAACGATTACC	261
GAGATGGACGA	1350
CCATAAGCAAG	1
AGGAAATCGTG	2
GGAATAAGCCT	72
ATGTATTTTCA	314
TAAAGTTAACT	58
AATTTCGCTAC	40
GTAGTAATCCG	463
CAACGGGGTTG	2011
CAACGCGGTTG	267
CGTGGAGCCTA	67
AAGCGGTAACA	331
CAGCGTTAGGC	898
TTCGAACGGCT	153
CGAGCGCGGTG	4
CCATCTATGGG	450
CGGGTTGATCA	8
ATACGTGAACG	1
ACTAATCTTGA	52
AGCTTAGATGC	87
CTCCAATTGAC	1
CATTGGTAAGC	627
GAAACGTCACC	2742
CTGCATCGCAT	1700
AAATGTACGAA	1102
CTCAGTTACGA	427
ATGGTAAACAC	255
CTAGTAATTAT	17
GAGTAGATTGC	755
CCAGCTAAACT	839
TGCTACGCACT	535
CGCGAAATGGG	1
GCAGCACGCTG	1074
CCGTTATCCCG	40
TTGATAGTTCC	862
GTAGTCGTGAG	35
AGGGACGTCGG	119
AGTATCGTTGT	5404
AAATCGGTGAA	2
ATTAAATACGC	55
ATATTCGTAGT	11
CTGGTAGAAGA	1
CGGATTCGACG	124
TTTCGTTATAG	101
CGGACCTCGTT	1670
TTCGGTAGTCA	1
CCTAAACGATG	1134
CCATTAGCCTT	38
CGGTAGAAAAC	18
TTTTCTGGTAT	93
GTCTTCGCTGA	869
CGAGAAACTCA	2242
TTTCGACGAGG	26
CCATTGATCGT	181
GTTCGCGTACA	590
GGTGTCGACAC	831
CCGAGATATAC	99
CCGTCAATTTC	451
ATAAACGTGAT	97
GGACCTAGATG	147
AGATGTAACAT	346
CTGAACGATGC	12
TAATAGGCTAG	17
AGGGACGCTAA	265
CGATAACGGTG	273
CTAGCTAATTA	32
GCCTTACGTTC	1299
CATGCGGATTC	1
TGAGCGGGGCA	39
CGGGTTCACGT	15
AGTATAAGGCC	1
CTTCTACGAGC	2898
AATCGGTAAGA	663
GGGTTCGTAGT	9
GCAAGATGTTT	2018
TGGGGTTAACT	35
AGATGGCGGTG	79
GGACGGAACGT	1798
TTGGATCGGTA	868
GATTGTCGGGT	730
TTCGTGACGAG	85
ATGCGATCGCA	132
GAACGTCACGT	3
AGGACGGTACA	89
ATGAGTCCGCG	502
GTACGTTAGGG	168
TTCGGTGAATC	33641
CGACGTATGTA	550
TGCGTGTAAAG	47
TATACGGCACC	660
CATTCGTTACG	213
TACACGGTGCG	3
CTGTAACATAA	77
CCCTAGCGTAA	674
TTACTACCGTA	520
AGCAATCGAAG	198
ACATTTACGGA	117
CTTAAGTGTAA	19
CTGGTCAACTA	24
CGGCAAATTCC	28
AACGTATCGCA	972
CACGGTAAGTA	280
CCTTATCGCGG	759
CCGTAGCGTAA	690
TAGGCTACACG	39
TACGTACGAAC	52
TTAGCGTATCC	1
GGTAGCGAAAA	178
ATAACGTACCG	8011
GCAACGCTGTG	340
CGCCGTAAGAA	504
GCTTAGGTAAC	2
GGAACGAACTC	31
TGAAGCGCCAG	343
AGTTGGTATTC	1062
GTTCGACTATG	1
CTATCGACGTG	4302
CATAAATACGG	823
CACGATCGCTC	5
TTGTGGGCTAA	222
AAGATCGTATC	511
CTAGCGAGCGG	1076
TGCATACGTCA	777
TTTCGTTATAC	26
GTTCGTAATCA	258
ACAACTGCGTG	97
GTTTCTGTTAT	407
CCCGTTACGTG	1626
CGTCAACGCCG	8
TTCGAGCTAGG	2
ACTGCGATAAT	1238
TGGTCATTGGT	312
CATTCATACGT	278
GCTTGTCGAAT	36
TATAAGCGTAC	1182
ACTTATACGCC	466
GCTGAACGTGT	355
CAACACGGTCA	758
GGTAGCGTCGT	57
GAAACCGTACA	1
AGCGATCGATT	1
GCGAGCATGCT	1043
TTCGCGTACCG	2
ATTCTGACGGC	772
GACGAACCTAG	2443
AGTTGTTCATT	22
CTGAGACGAAG	61
GATAAGCCTAA	41
AATCGTAATCG	22
GGCACGCTAAG	1420
TGGTTACGTGT	2955
ATGGACGAACC	753
GGAAGTGAACA	93
CTGCGTAAGCA	16
TGGACGGACCT	419
GTTCACGTTAG	142
ACAAAGTCGGA	1
CCGAGTATCAG	209
GGGTTATCGCT	134
TTAGCCGACTG	786
TTACGGCTTAG	52
TGTAACGTCAA	26
GAATCGACGCC	2
AATAGGCGAGA	11
CCCTAGTCATT	629
CGCTAAACGTG	1
AGTCATTGATA	102
GGGTAACAACG	1
CTCATAGATAG	101
CACCATTGATA	96
GCCTTATTAAA	649
GTCATAACGCT	1
GTGGTCAAATC	16
CTGTTCGACAC	1731
TGTGAACGTAA	3
CATCGGTTCGT	1138
AACGGTGTAGG	268
TGCGTATCGTC	1
CCGCTTGTTAG	2015
GATTCTAACAT	81
CGAATTCCTAG	1215
CATAACAGCAA	38
CGGATTCTCGC	13
GTAAGGACCCG	9
TTGTTCATTAG	30
ACGTTTAGCTA	109
ACCGTACCCGG	412
GTAGCGTAATT	1
GTTTGTCGAGC	1095
GGCGTGACGAT	6
GATTACGGTGA	279
AGCAGCGGTAC	3
GTCGGGTTGAA	57
CCTTATCGTGG	503
GTTATGGCTCG	18
CATTGATAGTC	2
ACATGTCCGTG	634
CTCGAGTTGAA	10
CAAATGCGTAT	536
AAGCCGGTCCT	11069
TATCCTGAAGA	1
ACGATTATTAG	3
CAATCGCATTC	166
CAATGTAGATC	278
CCATCAAGCGT	520
CAATGCGGTGA	116
CCGAAATCTTT	379
ACCGACTGCAT	513
GGGCAAGATAA	13
GCATAGTCGTC	6
TTGGTAAGCGC	748
GGAGCTACACA	1089
GCTATAGATGG	60
TACGTACCGTG	1
TGCGATTAAAC	1
CAGTTCGTCAA	1128
TAAGCGTCGGA	673
CGTTATACGCC	2
ATATACGGTGT	11
GACGATCGTGT	2
CTGCGTGACGA	2
CCAATATAGAG	401
GACGCATTCGA	643
ACCGTGGTAGA	976
CTAACGTAGAT	181
CGCTTAGCGAT	9
AGATTCGTTTG	3
CGAGTAGTATC	1814
GACTTCGCTTG	642
TAATTACGAGA	1
CAATCCGCGTA	2
TATCGGATGGA	6
GAGCTAAATAT	1
TATTCCGGCAG	5
AGTCGGCCATG	1328
GTTACCGGAGA	489
CCCGTATGGCG	28
AACATCGTGGA	61
AACCGTAAAGA	72
CCTAGCGCCTA	155
TACTACACGCC	8
GTAGCGATTAC	3
GCATTGGTATT	241
AAACGATAAGT	1
ATCGATTGGCG	48
GTGATCGTGTA	1415
CTATCGGCGTG	195
GGAGTACAAAA	35
CCCTCGAGTGC	18
GCGAAAATAAA	328
GACAAATCTTT	1
GCAAATACGCA	645
CCAGACGCTCC	1648
ACTAAGCGCTA	355
TGCGGGATCGA	21
CCTTCGATATT	53
CGAATTCGATG	1
AAGATACTACA	4729
ACTTATCGAGG	587
AGATCGATTTA	303
TTACCGTATGG	6
GACGTCGGCTT	1533
GACGATTGTCC	1
GGGGACGAAAT	1231
GATTCTGTGCG	2
CGACGAATGCG	2
TATCGGAAATG	581
GGATAGTCAAC	695
TTACAAATCGC	134
GTACCCGAGAA	5
TAGTCAAGCCG	20
ATTACGCGAAG	156
GGAACGTTACA	22771
TAGCAACGATC	1
TAGTCGCGAAA	1
TTACTCGTCCT	771
TGAACGCCGGT	68
TGGTAACGGGC	883
GACGTACGTCC	2293
AAGCGGTGATA	15
ACGGAATGGCT	1077
TGACGAATCAA	3
GGACCCAATGC	22
GATTGACCGGT	17
TTAGGACCTGG	3
TTGGATTCGTT	1232
ATGGTAGAAAC	878
CTACGCTGTTC	305
CTGCTTGGACC	687
CAGATTAATCA	692
CCGAAAATCAC	543
ACGTTAAGGGT	7305
ATTACTCGGAA	1
AATCGAATCGT	120
TGTGATAGCCT	3
TTAGCCGACAG	355
CTAATCAAGCC	535
CGTGTACTACC	3056
TTGATCGAAGG	170
CAAGCGTACGA	33
AGGAAACAATT	278
GAGAGCTAACA	1650
GACCTCGGCGT	1
TTGTGCGGAGT	197
TGCGTGAGCGC	791
GTTATAGCAAG	446
AATCTTATGTG	318
AATCGTTGGAC	13
CGGGTAAAGAT	709
CGTAACGTTCC	14852
CACGCTAAAAC	629
ACTGCATGCTC	828
GCTATCGTAGA	1914
TTATCCGACCA	264
AATCCCGCATA	198
CCAGTCGATGT	3033
CGGATAAATCA	165
TAATCATAAGC	284
TAGCAGCGCTA	2252
CTCGCTTATTA	21
ACACCGGCATC	323
TTAACGTAAAG	2
CACCGGCTACC	43
AAAGTCGCATC	311
CTAATCGAACT	79
TATCGGGTATC	169
ATAGCGGGATT	1
CAGTAGTAATT	479
CATACCGTACT	3
CAGTAATCGTG	1
AGTTCGATGAC	1
CGAATAAGCCA	26
ACGACTTATAA	306
CCCGAACATCA	1573
AATCGACGTTG	922
CGGACGAGATG	3255
CATGCTCGTCG	992
TATCGTCGGAT	91
CTGAACATAAA	59
GCAAACAAAAT	39
CCATCGAACGC	7
CAACGTAAGTC	19
CTGTACGCCGG	12
CCAGACGATTA	1018
TACACCACGTT	818
CTCGCTAAAAA	3701
ACTGAACGATC	2
GTGGACGACAT	1
TGAACCTACCA	253
ATTTACTTACG	121
GAAACTCGTGC	5
ATTCAATTTGC	278
GATAAACGTTC	452
TATCGATTAGA	25
CTGTATGGTTG	51
CCCTTTTACGA	1
GATCGAAAAAC	43
AGGTTAGCGTA	104
GAAATCACGTC	1
GATCGGACGAC	124
ATAGCGTCTTG	99
GTTTATCGTTT	2
TGTTTGCGAAC	55
ATGGACTTACA	1970
CAAGTACGAAT	31
ACCCGTTACCT	2
CTGTGGACGTC	43
GATAGCGGGAG	3
GTTTTACGTAT	2645
ATGAGTCCGTG	8277
GACGCGAGCAT	489
AAGTTAATTAC	143
AACGTAGCGCG	396
ACGCGATTGGA	304
ACGGTAGATTG	19
CGCCGTAAGAG	20
TTCGTCGTAAT	1094
AGCACGTCGAA	1
CGAACGTGAGG	397
GCGTTAAGTTG	5
TAAGTCAACGT	1
TTCCGACGGAA	64
CCCCGTTAATG	1
GTTACCGGTCA	3874
TGATTATCCTA	87
GATGACGACAA	85
ATAACGTACGT	1200
GTAGCGACCGT	505
GTCACGGGATT	7874
GACCACGTACT	475
GTTGCGTGATA	892
GAACGAAGTTG	781
ACCATTATGCC	13
AGGTCGGGATA	91
CGCGGTACAAA	54
TACCGGTAATC	1028
GATATTCGGGC	497
CGGCAAGTCGT	3
CCCAGTAATTC	3489
ATTGACATAAT	528
CATCACGGTGA	184
CCGGACGATTG	2
GCGCGATAATC	1
ACCATGACGGT	41
GAGGATCGGCT	663
TACGCTGTTTG	18849
CCATTGGATTG	113
GGCGATTACTC	158
CTCAAGTTATA	388
GGTCGTCGGAC	19714
ACTTAATCGTA	48
GATAACCGATC	8
TACTAAAAAGA	557
CGAAATCGTCG	183
CTGTTCAAACT	369
AGAGTAGTAGC	96
GACTGAACGGG	24
GTTATCGCATC	352
ATAAGCCAAAA	100
GTACGTGGTAC	191
AAAACGTGTAC	85
CGATTAAGTGA	72
GACCGGTCCGT	9
GCTTCGTAGTC	5
CTAGCTTGGAT	330
GTCGATGTACT	836
CAGTTGGTTCA	20
ATCGTATGGCT	49
TTTACTCGGCT	179
ATGCACCCGTG	395
GTGGTCATTGA	2441
GTTCGCGGTAA	1
TACTTATGGGG	963
GCGTGACGCCA	194
GCTAACTAACA	715
GGGCGTACCGG	474
TGCGGATGTGG	2031
ATCTTTGCGTG	631
ACGTCGGAACG	13
CCTACGAGACG	223
CCTCATCGGCT	89
TTCCGTGAATA	489
GCATTGTCGAA	83
CCAAGCCTTAC	635
GCGCTAAGCGT	563
TTATGAAACGT	3
GGTGGACCCAT	462
CTTGGTAGCGC	1
AAGGTTTCGTG	3
TAGACGAATAA	73
GCCGACTATGC	1
TAACGGCGTAA	352
GAACGTACGTT	150
TTGCCGAAATC	1
AGGTTCGCATT	4703
CGAATTGGTGG	60
TACTTAAGAGC	76
GTGTCGAGGAG	368
CGTTATAGCGC	5501
TGTGACGGCTT	4
GTGAATCGGAT	560
GTTTTACGTAC	441
GTCTACGCTAA	179
GAGTTTGGTCG	90
GGAGATAAATC	670
GTACATTCGTC	140
TGGATGTATCG	5161
TTAGACGCGTC	30
ACCTCGGCGTG	7
GTTTTAGCCTA	255
GCCGTAAGAAA	390
CAGTAATCGTT	1059
AAGTTGTACCG	180
ACACCGATCGT	5
CAGACGAATCG	39
GCGTTAACGGT	243
TAACAGCGTCC	44
TGGAAACGATA	596
GGTGAATCGTA	9
ACAGGTAATTA	3067
GGCCGTAATCG	1036
CTCGGCGTATC	13456
ATAGCGTAATT	5141
GCAGTAAACGA	773
ATCGTCTCGTC	1
AACGCTATAAT	815
CTTATAAGGAG	5
AGCTAAGAATC	1141
GCGGTGCGACA	1
AACGATAAGGT	22
AGTAGCCGGGA	1044
GCCAATACGTC	4
ACGTGTTCGAG	868
TTGGAACGGTC	3133
TGGATTAATGC	99
CATAGTTACCG	21
ATCGCATGAAG	871
ACGGTATTCCT	9
TGACGACTATT	4293
CAGTAGGTTAA	1
TGTTTGCGTCA	1045
CCGAAATGTAG	989
GTAGTCATAGT	4
GTCGGCACGCG	513
TATACGTAGAG	29
ACAAATCACGC	399
CGGTTCAATTA	1189
GACTACCAATG	72
CCCAATACGTT	50
CACAACGTCCG	1885
GACTGGTTGTT	928
CAGGATCGTAA	335
TGTGATCATAA	141
TGTTGCATACT	538
GCACGTATCGG	608
AGAACGAAATT	1233
TGGATAGCAAG	477
CAACGTTCGAC	469
CCTTTGTCTAC	10
GGCACGCTACG	1
CTTGGATATAG	275
CGTTTATTAAT	81
CAGTTACGCAC	317
CGTTATAACCG	375
TAATGCGAAAA	965
GTCGATTCAAT	220
AGCTCGAAATA	549
AACTCGCTACC	1469
AGTTGGGCACC	79
CAACCTATGCC	84
CACGCTGCGAT	82
CCCGGCTTAGG	20
AATTGGTAATC	559
CGGCGTGGTAA	3
GACGTTCGTTC	138
ATCGACGCTGC	21
GGCTAAAGTTG	115
GGCGAGCATCC	1458
CGCAACGCCGT	156
CTTTTCGTAAT	412
GACGATTGGTT	28
AAAGTCGAAGA	51
GCATTCATTAC	724
CATTGCGTGCG	23
AGGTCGAAGCG	5
GTGAACCTGAT	74
GTAATCGTGAT	33
CCATACGCTAC	1
GGCAATCATAC	138
CGGATGACCGG	578
ATAAAAAGGCA	1
GCATACCGCAT	6
CAGGATAACGT	223
GAGAAAACGTC	1
ACATCGAAGCT	1915
GCGTTTCGGGA	1
TATCATGGGAA	54
TTGAACGGCTA	2
CTTCATCGAGT	20
TAAAACGGCCT	254
AGATTCCGAAT	835
TTCTAAGAATC	9285
ACTATCGAGCC	231
CGGCTAAAAGA	729
CCTTCGAACCT	2
ACCGATAGTAT	966
AAAATCGTACT	601
CTTTGCGACCA	513
GGCCGTCAAGC	388
TTCATCGTAAA	35
TGGTAGTCGAG	472
ACGAATTACGA	1221
ATGAAAGTCGA	414
CGGTCAACGCA	405
AGCGGGTACAT	29
ACAGCGTGAAT	119
GGAAATTGACT	39
TATCGACGTTG	15
GCACGTAAGCG	2
GTTTCGCATGC	4377
CCTAATCGCTC	3
CTGCGTATCTC	435
GTACGTCAGGC	34677
TAGCTTAGGCA	183
GATCGATGCGG	14
CGTGATAGATT	723
TTGCGCGACCC	86
GGGTAACGGGG	11
CGGATAAGGTG	680
TTGACTAAGGT	71
GTTGGTATCCG	1
GCGCTATAGAT	84
TTAGACGAAGA	274
ATGTTGGGCGT	6
CTATTCGTTTA	167
CGTGGCGGTAA	120
TAAATACATGT	43
CCGATAGTTAA	93
CACGTACGTTA	17545
GTATTCGGTGC	1
ATAATCGTACA	2
GAGCACGTACC	472
CGATTCGAGCT	196
CACTTACCGTG	267
GAGCGGTCATC	3646
TGAATGCGGTA	25
GGGTACATTGG	346
CACGGTCAAGG	141
TTGTACCCGAT	158
CATCGGATTGT	1
GGATCGCGAAA	1
GGTCAAATAAC	38
CCGGTTATCGA	876
TGCGTAGCGAA	2912
AGATTCGTCCT	1154
GAAAATCGGAA	31
CGAGACGTCCT	2173
GCTGTATCTCG	19
ATCGCTCGTAT	392
GGGTCAAGTTT	486
AGTTAGGACCC	230
GGTGTACTTAC	3764
GATAGCAATCA	4391
CTTGTTAGCTT	49
CCTCGTGAACA	1451
TGCGACTACAC	321
ATCTCGAATCG	20
TTCATTGTGGA	396
ACATAGATTAG	15
GACGGCATCGA	383
CGATAGATAAA	210
GTGTATCGAGC	1
GTAACGAACGT	2
CGTTGGGAAGA	45
CTGCCGGCGAT	4
CAATAAAGCAT	41
AAACTCGGAGT	11
AGCATCGCATC	164
CGTCGAATGGC	1099
TAGTGAACGTT	647
AATAGTCGGCT	2
GTTATGAGACG	11
CCATAACAAGT	395
CCCTACCGCCC	548
CTAACGACAAA	909
GTTAATTTACA	24
ACGACGATCTC	17
ACCGTAACGGT	8680
AATCGTCTGTG	647
GGTAGCGAACG	260
AGCTAGGTGAT	9
TTCATTAGTAG	68
CCAATTGAGGT	950
ACTATAGATTC	1
ACTAATAGGTC	29
ATGTTGCGATC	63
AGATATGCGAC	1
GATGAAACTAT	110
CGTGTAGTAGA	1482
GAAGCGTAACG	1
ACAATTATGCG	3
ACTGCGTAATC	53
GGATTGTCTAT	90
GTCACGGTATT	3
AGGGACGTTAG	3
GTCCGCGGTCA	512
CTCATTCGGCT	3064
TGAACGTAGTA	130
CGTTTAACGGT	1823
CATTCTATCGA	34
TGGCATCGTCG	10
TAGACGAGCTA	507
GCCATGACGAA	87
CGTTACGTAAA	1
TAGACGCGACC	130
TTTCCGAAGCT	415
AGCTCACGTCA	1616
GAGACGTGAGC	81
CGTAACGATGT	1479
GTCGGGTGTAG	1
TACGCTGCGCT	2033
GCACGTAAAGC	1
TGGATAAAATC	12
TTGTAACGTTT	2191
TACTATCGCAC	216
ATATTTGCGTC	229
GGCAAGTCATT	28
GTAGGTTCGTA	103
TTCATCGGCAC	3
GCTTATGTGGC	118
TATAGCTTATA	2
ATCCTATACGA	1
AGCATGTCGTC	662
TTCGATAAGCC	3
GGACGAAGTGG	117
CAGATAAGTCG	43
GTAGCCGGGCG	1
CACGCTTGCGT	27
CCAAGATACCA	312
GTCTCGTACCG	5
TTAGACGTCAA	54
GGGGACGACTG	178
GACGCGTCTAC	1
TATAAAACGGC	4
CCCTTTAATGC	4
AGTTACGCAAG	10
GGCATGACCGG	1
CTCACGGGATT	159
CGATGCGGGTG	455
AGCTCTTATAG	7
AAGATCGTGAC	36
CTTAGGTTCAT	2810
ATCGAAAACAC	116
AAATGTCGAGG	517
CACGATACTAA	974
CTCATCGGGTC	34
ATAGCGTCACG	104
ATCGACGCTGT	1472
TTCGATGCTCG	40
CCGAAGCGGGT	151
TTATCGTCGTG	47
CGATCGTTACC	467
ATCAATGTAGA	2
CCCGTGGTAAC	9
CGGCAAACTAG	4936
TACGAAGTGAA	2
GGCGAATGCGG	137
GCAGTATCTGC	1313
ATGGCTCGCCT	193
GTAGGTGTCGA	389
GCGTACGAAAA	1171
GCCAAGCCTTA	2
CCCTAGGTTAA	19
ACGGTCATACG	546
AGGTGTCGTCG	1
AGCACGTCACT	72
CTCACGGCGAT	1063
GCGTAACAAGC	2727
TATTGAACCTA	122
GCCGCACGTTC	2
CCGGACAGTTG	1946
GACGAAAGATG	1729
GTATAACATGC	815
TAGTAGTACGC	2
TTACGCATCAA	3596
TTAGCTTATTC	121
TAATTCGGGCA	50
ACGATGTACGC	25
GACTATTCTAC	3438
ACGAATTGCGT	1449
TACGGTGATAC	691
CTATCGTTTGC	246
GATATACGCGC	36
CCCGTTAAGGC	1052
GGATCGAATTC	1915
CAGTATCATAG	89
TTATGCGAAAT	55
GCATTGGACGA	48
GATGCGGTTGA	266
CTCGGAGCCTA	1
CAGTCGCGTCA	7
TAACCGCTCGA	2865
ACGAGAAAACT	2
ATCGCGATTTC	432
GGACGTTGGGT	253
ACAACTGAACC	25
ACCCGTAATTT	3085
ATCGAGCAAGA	179
GTCATTAGCGG	801
AAGGTTACACA	475
CCGATAAAACG	2
CTTCAACGGCA	7963
AAACTATCGGA	29
CCTTACGGCAA	211
CTTTTACGAAT	3
ACCGACTTATG	192
TTGGTGGAGCT	1
CCTTTTCGTTA	43
TAACCGCTTGA	2
AACGTACGCAT	144
AGTACGTGCGA	89
GGAAAACGTGC	1
GTTTCGAGCAA	22
TTCGGAGCTAA	50
TAGAACGTATC	1
TTAATTTGGCT	882
TTCTCGTCCGA	1853
TAGGTCGACTA	243
AGTTATCGTAT	526
TTGGATTGTCA	2
CGATCAATTTC	4322
CGTCTTGAGGT	15
CACCAAGATGC	623
ATAAGTCGATA	43
GACACCGGACT	16
GTTCGCATTGC	8
TAGAACGTTGT	1
TTTAGTACGAG	678
GGAAACCGCTC	10
TAACCGTTCCA	156
ACGACAAATCG	2
AAACCGATCAC	35
AATCATAGTGA	61
CGCTGACTAAA	7
GTACCGCATGC	438
AAACCGAACGT	580
GTGTCGATAGC	3
CACCATTAGGT	549
GACTAACCGCA	35
GCAGTTATGCC	252
CATGCGTCTGT	1
GTGGTGGACGC	1626
GGTTCACGCTG	1
ATCGGTAAGGT	5
CATATACGGCC	28
CTTTAAACTAG	21
TTTACCGGTCA	159
CACGGGATATG	357
ACCTCGAATTA	97
CATAAACGGGC	26
GCGAACGGTGG	835
GATTATCGGCA	1749
CGTCGATGCGT	1882
CATCGTAGCGC	169
ACGCTACCAAA	299
GTATCGTCAGC	875
TTCGTAGCCTA	1231
CACGTACGAAT	978
ATCGATGTAAA	1
ACGATGTACGA	29
AATCGCATAGT	2083
AGGTTAAGTCA	2429
AAACGTAAAGC	303
TATCGAACGTA	1
TACGCCAATAA	42
TTCCGACCGTA	5301
GTAGAAAACAC	17
CGGAATTGGGC	34
CTAGCTTGTAA	723
CTGAGACGATT	416
TAGGTAGCGTG	26
AAATGTATTTC	15
TTGCCGGCAAG	1
ACGATTACGCT	3
CTCTTATAGGT	26
CGCGAGTATAT	326
TGGTAAGGACC	339
CCGGGCGTGAC	211
TTTCATACGCA	256
GGATCGTATCA	1
ACGACTTAGGC	3567
AGGTTCGCTGT	16
GTACATTAGCT	191
CGTACAATTTG	895
GTAACTTACTA	1
GACCTATAACC	1
TTAGCGGGTTA	6129
TAATAAAACGA	25
TGGTAAACACA	3557
CTCATATGGTG	426
CCAGTCGATTT	746
TATTTGCGTGT	66
CTCGACGTCGC	606
ACGATTAGCTA	1640
GTACTTATCCC	1
TAGTACGTAAA	59
TGACTATAACA	1
GGGAGTTTGGC	1758
GTGTTATCCCG	4
CGAGCGAATCG	26
GGGTAACGTGT	2
CCGTGATCGTT	1320
CCTTTAACGTC	2
ACGCATTTACG	8
CGTCTCGAGTT	3
CCGACCGTTAG	745
GAATCGAACGT	27
ACCTATAGCCA	14
CGAACGTTACG	54
GCGGCAGTTGG	1
GCAGCGTAGTC	1
AAATCAATAAG	116
AGGTCTGTTCA	2
AAAGTTCGTAG	11
CATACGCCGGT	37
CGGCGATAGTT	592
AATTTAACGCT	3
AGTCATCGAAG	588
ACGAATTATCC	537
CAAGTTGGACC	1
CTCGGAATGGC	37
TGCGATCGTTG	2659
GTTCCGACCCA	195
GGAGTAACGCA	1
TACGGAAATCG	58
TAATACGCTCG	16
GTGTCGTTAGA	1439
GGTTTCGTCTA	23
GATCTATCAAC	19
TGTAACTTAGG	77
TTCTATAAAGT	658
GCGATTGGAAG	19
TGACGACTGAA	1
TAGATAATCGG	219
TACCCGTCAGG	54
CGATCAAGTCG	9
AACGCCGGCTA	1
CCTCATAGAGG	22
TGGAACATAAT	19
CCGCATTCGTC	972
TAATCGGAACG	8
TAATCAAAGTA	220
TTTTCATTGAC	33
GGTAATCGGGC	1
ACAGTTGTACG	292
CACGAACGATT	157
ATCGCTCGCTC	107
TAGGTAGCTTA	106
TACACGTTCGT	2
GTAATTTAACG	6
ACGCTAAAATA	428
GCTATCGCACG	4144
ACGGAACGACT	9
GCGTAAACAAA	22
ACGACTAAAGC	441
ATTCATCGTTA	494
AGAATCGGTGG	254
TGGATAGTATC	1
TTATGTAAACT	122
GTACGCAAGTT	483
GGCGTAGATAC	496
TTGATTAATCA	14357
TGTTTGGTCAA	197
GGCGATTAAAT	805
TGGCTTACAAA	27
TTGCGTAATGA	84
AAGTTAATTCC	392
TTTCATCGGTA	139
CGTAACGCCAA	64
TGACATGTTGC	125
TTATTCGTTGG	938
AGTGCCGAATG	3
ACCTAGTACCC	864
ACGGGATATGG	783
GTCTGTACTAC	1
GTCCATACCGG	432
AGAGTACGCAC	1
GATTGTCCGAC	1
CCTGAACGCCA	10
CCGTGATCGGT	13
TAGCAAGAGCT	377
CGTCGATAGTT	38
TAAACGACGGT	121
GCTGTTCATAT	1
GTCAATAAAAG	8
AATCACGTTCC	908
GTGCCGACGTG	133
TTCGTCGGAGG	1437
ACTTAGCGGGT	84
CAACGTTATTC	25
TTAACGATGAC	9
CGAAAAATAAG	1
AAAACCGTTAA	334
CTAATCGAGCT	2022
ATTTTACGTAA	3
TTGGATTCCGC	237
TACGTAACAAG	2
CTCAACGCATC	7
CCGAAAAAATA	4809
CTTCGACGAAC	4
CCGCATCGTCG	273
ATTAGCGAGGT	904
CATCGTAGCTT	560
TACCTGAAGTT	43
CAATCGGAAGT	2
AAACGAGATGC	527
ACAACGATCCA	1778
GAAACTTAGGC	157
CGATCTCTCGT	210
TGGGCACCCGA	2199
ACGAAATAAGT	34
TGAGTACGTAG	340
AAACGTCGCAC	1
CCGTCGAAGTT	214
GCTGCGTCAGG	1
ACCAATGCGGG	156
CGGTCAATGGG	917
TGTCGAAATCG	1069
AAATTGGTTCA	42
ACAATTGGTTA	747
CACCGGACCAT	32
AAATCGCATGT	684
CTCGATAGCGG	520
ACTAAACGTAT	1
CATTAGCGACC	249
TAAATCTTGAC	126
CACGATCGGAG	8
ATACATTCGTG	679
GGTGATCGCAC	2398
GTAGTCGAGTG	36
TTGTAACAGCG	1223
ACAGGTAAGGA	1
AACGGTGGTCA	11893
CGTATGTCGGA	3092
TGCGTAAAGAA	217
AACGTCGGATA	8499
CCTCGTACAAT	24
GGTCGGCGAGT	18
ACATTGCGTGA	603
GTTACGCATTG	864
ACCCGACATAG	61
TAGCGAAGTGC	400
AGGCTAGGTTC	46
ACAGCGGGTAC	92
ACATCGGATGT	32
AGCATACGGGA	62
TGCGACTGCGA	1
ACTCACGAGCC	173
GGGTAGAAAAC	3949
GGATTACGCGG	894
ATGTTCAATCA	998
GGGGTTCGAGC	72
CGGGTAAGTTG	1519
CACCGGTTCAC	141
AGCCAACAACT	94
AAGATGTTCGC	19
TAGCGTATCGC	747
GATCGTCCGAC	268
GGCTAAGGTTC	7
CCCGTTCGACT	236
ATACTATCGGT	63
TAAATCGGGCA	1862
ACCACGTTAGA	27
GATGCAAGTTC	1428
TGTTAGCGTAT	794
CGAGCATTGTG	428
CTAATCGCTGA	68
CGTTACCAATG	26
TTAGCCGAATA	5
GTCGAAAGTAC	1
AGCTCACGTAT	3
GAATCACGATG	42
ATAGATAGCTA	4
GTAAGTAACGT	2
AGCGAAATACT	2
CTTAGCGTAAT	264
ACCCTTGGAAA	46
AGGTAAGAATC	1
TAACGCGAGCT	2309
TGTTGCTTGAT	2
CGTCGATTCAT	1
CCGCGGTAACG	18
GAATAAGCCGA	1454
TTAAAATAACG	56
AGCGAGTTTAA	1176
TGAGTAAACAG	1292
CGCGTCGTCAC	2
CACCGAAGTTG	67
CGTCGTAAAGG	91
TTAGGTCGGGA	9
TGCGTAGCTAG	85
TGGATATAGGC	867
GATCGATTAAT	4
CAGCGTGGACG	1
GCGTCGCATAG	1248
GGCTTATACTA	10
TGGTCGATTGA	550
TATTTTCGTAA	1
CCATAAGTTAC	18
GTAACGAGACC	474
CACGTAACGTC	4089
GACGTGCGATT	1
TGGGGTTCGAA	57
CACGTCGACTG	296
AGCATCGAACA	5
AGGTTTATCCT	46
GGTGAACCTGA	21
GGACGCAACGT	740
ATCCGAAGTTG	26
GCGACTAATAG	307
GTGGGCGTATC	4
GAATCAACTAG	104
TAGCTAATTTA	315
GTCAAAATAAA	162
GCACCCTTTGC	803
ACAATTACGAG	2
ACGCGTAATCC	2
GTAGAACGTAC	176
GGGTCAAATCA	94
TAGTCATCAAA	3
CAGCTACGGGC	1
GCCCGTCACGT	1
TTAAGTGAATC	125
TATAAACAGCT	40
TGTAGTCGTTA	290
GCGCTACTATT	98
CTGCATGAGTG	1
TACATTAGACA	20
ACCCATCGAGT	66
GTCGCATAGTC	808
CACGTTATTAA	636
TTATGTAACTT	641
GTCGGCGATCC	1
CGGCATGTTTT	214
TAACGTAGAAA	6
CAAAATCGCAA	43
GTGTATTTACG	349
GACGGCAAAAT	302
TATGTCGTCAA	89
ACATCGGCGAA	31
CGGAACGTATC	2
GCTCGCGTCTA	340
CAACGACTGGG	64
CGGGTATCGTG	4
TAAGCAATCGA	534
AGAGTATCGAC	60
ACGGTATCGGA	1234
CACGCTAACAA	88
GCATCGATAAT	9
CGCATCGCTAC	128
CTTCGATTATG	4
CTTTGTCGAAT	1
TTCCGACTATC	6813
GATGCTACTAT	53
TTAAATCGGCC	23
AGGTCGGGTCA	529
TGGTTCGACTA	3726
GACTACCAAGC	220
GACGACTATAC	7589
GTATCCTAGTG	11
GGATTCATAGG	31
GATTCGTTAAT	8
GGTTCGTTACA	22695
GCATGACGGTC	236
GCCCGTAGAAT	9
TTAGCGATCGG	4
CGTTAATCGTT	597
CCTTATCGAAT	45
ACCTACCGTCA	422
CAGCGGTATGG	2
CTATCGTAGAT	1
AACGTCAACGG	110
GTACGCGAGTA	2121
CTGCGATTACT	2336
TACTAAGGTTC	2245
GCGTGCAAGAG	3291
TGCTATACGGG	957
CCTCGTCGGAC	2484
CACCGACAAAT	1
TTTTGACGAGC	110
TGTAAAGTCAT	230
GTATACCGGTT	2
TGCGTAGATCC	3190
CGAGGATAGCT	1567
CTCGTACTACA	13233
TAGTCGCGACA	73
ATGGTAGTCGT	1
TGTCGACGGAC	2171
AAGCCGGTACA	55
CAGTGCTTGTA	1395
TATCCTAGATG	308
ATTACGAACGG	1
CATTCAATTGC	82
TAGTATCGGTA	2402
CACACGGTAGC	1772
TAAGCAGTATC	1
ATAGATTGCGG	474
GTCTATAACCC	1240
GTCGTCACGGA	559
CCTATCGGATA	456
GCCCGTGACGC	1497
CCGATGCGGAT	1
AGCACGTAGTC	885
ACCACGTTCGA	3
GATTCTGGCCG	21
CGGGTAGAATC	31
TATCAATTGCC	119
TATTTGGTAGC	1004
GCATCGGGGTT	211
AGTTAGCGGGA	585
AGACGTCAAGC	277
ACGATTGCCGG	37
CTTTGGTCGCA	784
GACGTTTCGAA	150
GGCGTGGTAAT	190
TATAGGTACAA	358
CTTACACAGAC	481
CATACTTACGG	583
AATAGTTCCGA	262
GCCCATGGCGG	5646
CCGCGTAAGGT	1
GCGTTCGCTAC	36
ACCTCATAAGG	1
CTCGTTAACGA	317
ATCATAGGCGA	1
CAGTATCGGTG	110
CTATCAACGTA	1
AAGCGTTACCT	565
AGATGCTACGG	80
GTATCTCGTCA	81
CCCGCGTAAGC	156
GCTGAACGAAT	119
AGACAAAGTGC	22
CACGCTACGGG	83
CAGTTATAAAT	26
CATATGCGGGA	135
GCATGCGAACT	1
CGAACGTCGAA	972
CTAGTCGCGAT	13
GATTAGCGTTA	2
GGATAAGCCGT	1732
CTTGGTGTACC	1
TATTTGCGTAA	1
ATGTTTAGTGC	326
GCTTCTAAAGT	2069
GCTGACATGTC	1
CGTCAATTATT	29
CTTCGCCTAAG	2152
TGGAACGATCC	114
ATTCGCGAACG	8
AATCGATATTC	405
CCCGTACGAGA	104
AGTCATTACGG	426
GTTACGTAAGA	1
AGTCGACAGTC	16217
GCTAAAATACG	25
TGACGCGCTGA	47
AGATCGCATTG	273
TACCGGACGAA	1
CTCGTTATCCC	582
GGTAGCGTATG	810
GTGTTCACGAT	1
ACTTATACGTT	13
AGACGCGAAAT	574
GGGATAACGAA	87
CAATCGGTGTA	212
GGGATTAGCCT	6
TGAAGTTACAC	168
TGCCGGAGCGG	1
TTGCGAACGCT	969
GTCACGATGAC	1052
GGTTAGATGCG	4
AATGTCCGTCA	132
AAAGTATACCG	5
TGCATGTTCAA	1325
ATCAGTTGTAC	29
GTTCGTTATCG	1
AGGACGGTGGT	53
ACTTCTGACTA	123
ATATTCGGACT	2068
CTACGCGAATA	1
AGCTCGATTTC	32
CCTGTGCACCC	103
TACGCTTGCGT	529
AATCACGAATG	164
TATATCGCGAG	102
TAGCGTGTAGG	146
CACGAGATACA	34
TATCGAGCGGT	8
AGCAAGTCGCG	9
TTACGTGGAGC	9619
CTTGTTATCGT	803
CTATCAGTTGG	187
CCACGTAGAAA	17
TGGTCGCAAGT	509
GCCGCATTGCG	1
CAATTGCGTAA	251
CAAGCGCGAAT	27
CTGCGTATCAT	1429
AGTAACGATTC	620
GCGTCAAATGC	1
TGCGATCGTTC	22
TTATCCCGGCT	96
GACTTACGCGT	301
CCATCGATTGG	1077
AGGATAATCGG	77
TGATACATTAC	514
GGTTATGTATC	341
CGATGTATCAT	12
GCCGATGTAGA	812
CGGTCAACGCT	206
CTGCTTGGAAA	361
TAGTACCCGAG	503
CTAGTATCGAT	861
GAGTGTACTAT	188
GCGGGTATCTC	1390
GATTCGTATCA	18
GATGTTCAACT	776
AAGCCGCGGTT	14
GTAAACTCGGA	103
CGAGTTGGATT	52
GCCGGCGAGGT	16
TTCATCGAATA	137
GTTAACGAGCA	1
CTAGAACGGTC	1581
TTTACAAAGTA	1464
GACGATCGTGG	50
CCATGACGACG	56
GTAAGGTGTCC	881
CGGGATCTAGC	229
GTCACCCGTTC	732
AATGGACGTGT	2499
GTACTATACGC	95
CGAACGAAAGT	423
CCACGTACTAT	59
ACGTTCCAACA	1064
GTATAATCGAG	4272
CCTAATCGTTA	1
TGCGATAGCAC	2
GGTCGAATCGG	592
GGCCAATAGAG	31
TAAGTTACCGC	320
GTCACGGACCA	452
ATGTATCAAGT	707
GTAATCAAACA	6292
AAGAATCATAA	66
GCGAATCGAGT	6
GTTCCGTCACT	4
GTACATTGTCC	6236
GATGGGGTGTC	2
TATAATCGCTG	126
TGGAACGAATG	341
AATTGCGGTAT	90
ACTTATACCGG	85
TAAAAAAGATC	54
TATAACGATGT	1
CCCGTCGCGTA	68
TGACGACCGGT	89
CAGTCGGGTAT	3
CGTAGCGAGGA	52
CGTCGTTTAAA	274
GTATTTACTAC	1
CTAGAACGTTC	513
ACTAAAGGACG	164
CGGATAAGGTT	1322
TGCGAATGGCT	226
AGTTAGCCGGT	1
ATGACCGGCAA	655
CTCACGAGCTA	236
GACGAACTAAC	412
CCCGTCACGCT	228
CGGAGATGTAG	874
TGGTCGGGTAA	1564
CGCATCGCTGA	190
TATTGCGACCG	575
GGTCTGGGCAC	310
TTCGCAAGTAC	416
AGCGTAACGTC	1414
TAGTTATCGGT	472
CCTACGGGGTG	348
TAAGTCGTCAC	1
AATCTTTACGC	100
CGCATTCGGTA	22
CCGCACGTACA	520
CAATACGGTAA	617
ATCATAGTTGG	1
GTAAGCGCGAG	297
CGGGTAACGCA	1162
TAATAAACGTG	696
TGAAACTAATT	206
CCTATCTAGCG	296
ATTCTGGGCTT	35
TAGTCGATTCC	1
CCATCGCGCGA	33
AGATTACCTGG	1121
GTTCAATTGAC	63
CTAAAGTTGGG	1
GTATTTACGTC	139
CCGGTTCATTC	987
AGCATGCGGGT	156
ACCTTATCGGA	931
ATGAAGCGGGA	978
GGTCAATAAGC	895
TTTTACCAAGC	147
TTACGTCAATA	334
ATTAAAACCGC	1
CTAACCGACAG	589
ACACGCGCTAC	102
TGCGGGGTTGA	1
CGCGCTGTATG	1
TGAAACTCGCC	1054
GGCGATCGAGT	110
CGGACTTATTA	897
GGTAACAGCTA	1269
GCATCTAGCTT	19
CGCAACTGGTA	27
GCTATCGGTTG	373
GAACGAACATG	252
ATAATCGCGAT	390
ATGCTATAAAG	511
ATTAGCGCAAG	284
TATGCGGGATA	2452
CGATAAAGTGT	328
GAAGGTTATCG	2
ATCTCGCTACC	2
GGAATGCGCTG	485
ATTACTCGTAG	3
ATCACGAAGTG	1969
TTGTCGTACAG	1
ACTCGGAGCGC	5023
GGAGATATACC	249
GGTTACACCGG	276
GTTACCGTTCG	1
CTTCACGAAGG	508
GGGGTGCGGAC	656
TACCGTGGAGC	194
AGCATTCATTA	119
CTACGGACGAA	1
CTTGTCGTAAG	2
ATAGCGGTAGG	1
AAGTCGGACGA	772
GGCGTGTTGCA	30
AAGTCGCATAG	1347
GTCCGTCGAAC	4
AGTCGCGATAC	2
AACTCGGAATA	413
TAGATTCGGGC	40
TAATCGCGAAT	711
GATACTTACTC	1100
GCGACCGATCA	7
CATCGCTCGAT	10
CAAACAACTGT	3
CCGAGTAGTAC	14
TGTGCCGACGT	359
GGTCATTATCC	112
GCACGTAAGAA	9168
TTAATCGTAGT	91
AGATTGATGAC	19
ACAGTCGAACC	428
CTCTCGCTATT	55
CAAATAAGTCG	448
CGGCACGTCAC	1008
GATCGCATTTC	46
ACGCTTATTCC	52
ATTACTCGTTG	56
ATGATCACCCG	200
TATTCGCGCTA	705
TTGATCGGAAC	1208
AGTCGAGCATT	996
CTATAGATAGC	8
AGCGAGCATTC	1
TAAGTCATACG	627
ACATTGGGCGC	1
CACAATTGACT	2063
CCGTTATAACA	1889
GGATCGGTTAT	251
AGATAACGGGA	1
AACATCGAGGA	7
GTGTATCGTCC	161
CCTAGTAATTC	496
GCTTGTTCGTA	72
CTGCGAAAAAC	24
GAGCGAGTTGT	1126
GTTCGCTTAGT	28
ACAAAAGATTG	166
CGAAGCGCTGT	288
CAACGCGAGTA	1
CATAAGCGTCA	622
GCACCATTGGA	379
CAGCGTAGAGG	878
ACTATAATCGC	285
GGCAAAATATA	2
TATCGTCGCAA	2
CTAGTAGCGGG	657
GACGTCGATGT	6047
AGTCGGGCAAG	731
AATCGTACGCT	649
CATTCGTACTT	405
CTGGGCTAATG	9553
TAACGCATAGA	801
ATTTTACGGGA	76
CGATTCGGCTG	2
CTAACCGACAA	5
CTTGGACGATA	241
GTCCATTGGGA	3
AACGAAGTGTA	123
GTGACAAAAGA	40
GAATGGACCTC	459
CGATAACGTCC	2690
AGATTATCCTA	519
CCTCCGAATCA	22
ACACCATGACC	1233
GATTGAACCTA	16
CCTATCGGTAC	523
CGTCACGTCAA	241
ATAACGTAATC	8
CCTAAGAATCG	507
TATCGAAAACG	475
TAACCGCAACT	193
GTCAGCTAAAT	161
CTGTTCCGGAC	588
GGGATTCGGGT	363
CTCTTACACGT	1
CTACACGGCTG	81
CCGATCGGATT	1158
GCAACTAATTT	291
AATAGTACGTT	1386
GTGCGCTAAGC	94
AGAGCTAAGGC	767
GCCAATGTGGG	1738
GAGACGTATCC	2610
TGGTCGCGCTA	91
GGTGGCCGTCA	91
GCGTAAACACA	1247
CGTACGTGATG	293
GCACACGCTGT	1
CCAATACGTAC	7
GCGATTAGCTT	127
GCCAATGCGGT	2
CCGAATAAGCA	1699
TAAAAATCTTG	75
AGCACGTATCG	182
TAGTACAATTG	293
GACTCGTCACG	2480
ATCGAAGTTGT	30
AAAATCGGTTA	123
CCCGATAAAAC	346
TAAGCGTTACC	153
GGTATTCGAGT	262
ACACGGCGATC	162
AAGTCGTTGGG	11
GTCCGTCGTAG	410
AGGTTTCGTGC	386
ACCCGTTAACT	1
ATCGACGTAAT	201
CGATTTATGAC	626
AAGTTATTCGC	243
GAGGATCGTTG	763
ACGTGACTAAG	1952
GCTCCGAACGT	193
TTGCCGGCAGT	57
GGCGTAACGGT	418
GGGATAACGCG	46
ACGCGATTAAA	2
CTTTGGTCAAC	79
ACCGGTTAGGA	1504
CTAGAATCGGC	68
AAATCGCAACT	1496
GAAGTTCGCGA	167
CATCGCGATAT	729
TACTCGTTCCG	80
ACGTATCGGAG	2
GTACGCATGAA	1
GCAAGTTCCGA	9
CGTTAGGACCA	442
GAAATGCGGGT	1
CAGCGTAGTCG	27
CGTCACGAACA	1344
CCTAGAATCTT	1
CACGCCAATGT	180
CTCGTGTAGGT	47
GGGATCGTAAG	497
ATTGACGATCA	50
GGACGTCGGCA	47
CAGCCGTACCT	3100
GGGATAGCGTC	2
ATCATAAAGAT	369
CATAGGTAAAC	312
CAACTAACGAG	1
TTATCGAAATG	189
GGCTAACTAAT	30
GAAATCGCAAT	926
CCATTGTTTGC	2331
ATGCGGCAAAA	1011
ACGTAGTAAAC	54
CCTTGGTCATC	1110
ACTCGCGTCCG	1
ACCAGTAGGTG	7033
GTCTCGTAGAT	1
AAGCATGCGGT	18
GCTACTAAAAC	307
TATCGCTCGTG	322
CAAGTAATCCA	110
GTTCGCGCGAT	98
TAGGTCGTGGC	373
ACGGCGGTATT	1274
GACCGGTTGTA	582
TAAAGTTCGAT	1
CCGACGTCGGA	1
GTTGTACGTGT	86
GGCATCGTTTG	1
AATTAAGTATC	1
GGTCCGAACAT	845
ATACCGTTAGA	1
TACCGGCGTGC	4
ACGGTCATATA	2
CATCGCGAATT	841
CTCAGTACGAA	144
CTTTAATTCCG	255
GTTTGTCCGAA	237
GGATTCGGACG	184
TTCCTAGTACC	509
GTCATAACATG	157
AGCGTAAACGT	1185
TAATCAACGTA	49
GCATACGTTCC	518
GTTTATCCGGA	560
AGGATCGGCTT	487
TAGGATCGAAC	370
GTCGTGAGCGG	463
GAGCGAAAGAT	5145
TTCGTAAGAAT	313
ATCGTTATCGG	1
GGCCAAAAGAT	3
CTAGTAACGCG	130
AGAATCGGCTG	306
GTAAAGTATCG	1
CTAGATATGGC	929
CTGACGACGTC	1
ACCGTGACTAT	1
CAAATTCGCCT	182
ATCAAGTTATC	376
CATTGGAACGT	3
GCTAGGTGAAT	7083
GCATCGTACTG	1
CTGGGCACCAT	64
TTGGTCGTCTA	209
TAGCGATTGGA	49
TAGCGACCCAT	510
AGACGTAGCCT	37
GGCCGTAATCA	53
GATAATCGCGT	9
CTGAACGTAAG	69
TTCTATACGCC	65
TATGACGAACA	230
GGCGCAAGAGT	37
TATACGGAAGT	618
CCGTGGTCGAA	69
CCCATCGAATA	3
CTTTCGCTACC	92
CGCTAAAAACG	342
AAGAGTAGCGT	12
CACGTTTGGTT	322
ATAAGCGTTCC	2
TACCAATAGAG	99
ATTGGCGCTGA	306
ATACTTAACCG	32
AAATGTCGTTC	34
CCATCGGCAAT	325
CAACACGTACT	27
CTCATACGAAT	129
ATAGTAATTCG	2
TACGCGAGCGA	366
TAACGGGAGTC	67
GATGTTCGTGG	985
TTGCGGATGTA	47
AACCTAGGTGA	1107
GGCGATAGCAC	1
TAAGCGCGACC	1105
TTAGATGGACG	326
AGCGTTAATGA	44
GCCTCGGCAGT	32
CTAACTAAAGA	243
CCAGTATAAAG	165
AACAAGATAAA	478
TGCGTGTACGC	2274
ACACGTAGCCA	60
ATGAGTAATTC	790
CTGCGTCGGGA	299
GTAAAGATGCA	2983
CGGCAAACAAT	127
GGAACCTATTC	1
CGTAGTCGATA	113
GTTCATTCGTT	5
GGTCGTCGGCA	1595
TATTGCGGGGT	1
ATTCGGTTGTA	1
CGCTGAACCTA	7
ATATTTTCTGA	300
TGTTGCATCGG	3
AAATTCGGATG	453
GGTGGTATCGC	102
TTATGCGAATC	63
CATCAATCGTT	140
AAGCATACTTA	575
GCGTTATGTGG	1
GAGCGAATAAA	25
TACGAACGGTA	46
GGTTACGCTAA	623
TGGAGCTAATT	1
ACTATAGCTTG	227
AAAATCGTTAC	2
CGCAACGGTAT	1062
TGAGTAACGCA	2207
CTTAGGGGGAC	216
AGAATCATGGG	24
ACGTCGTAATT	109
GCACGTTAATT	1625
ATCGTACATGT	128
CTCGTTATTAG	4
ATGTCGTTACG	399
CGCATCGACTA	5535
ATAACATCGGG	36
CGAATAACCGT	1
CTGCGCTGAAC	44
CATTAAGGTGA	36
GCATCGCTTAG	993
GACTATATGGT	1067
ATCAATACGTT	1
CGGTAAGCATA	823
CCTCATAAGTG	1176
GTTTAATTCCT	457
GACTTCGAACT	164
CGAATTCGTAC	1488
GTTTATCCTAG	100
GGATTATTCGA	131
TTCACGGTATT	1
CAATGCGGTTA	440
CATCGACGTAC	55
GCGTCGGAATA	117
CGTCGTTAAGT	279
TGCACACGCGT	180
CTGAACGTATG	84
TATCGTCAAGT	392
ACGCGTAGTAG	847
GGTGTCGTTAG	3337
GGCAGTAGCGT	899
CAACCGTTAAC	2512
GTCGATTGGTG	256
CGAACGAGATG	757
CGAGTAACTTA	463
TAACGATAACC	10
CTCATAACGTC	1
AAGTGCCGAAC	147
GAAACTATAAG	7
GCTGCGACTAA	1
TTGAACGTTCC	1
GCGTCAACTGG	322
CAAGTCGTAAT	1
CCTACCGTATG	1
GATCGGGAGTC	2
CTTAGCCGGTA	6
ACGACATAAAC	11
GCATTGTTCAC	774
ACTACGAAAAA	45
CGATCGCATGA	26
GCAAATTGATT	423
GGATGGACGTC	81
CCGGCTTAGCT	436
AGGCGAAAGTT	224
ATCTATCATGG	456
ACGACTACCGG	30
CCGAATCGCAC	193
CATACTTATGA	71
ATACGAAAAAT	2
CCACGTCGGCG	1
ATGTATCGGAT	3671
CGACGTATCAG	1
CACCGACGTGA	172
GGGGTTACAAT	17988
TTATCGAAATT	501
ACTATAAGGGT	82
CAGATGTACTA	10
ACGCGAGAATA	2213
AGAAAGTCAAG	1
AATACGGACTC	221
CGTTTGCGGGA	2
CTAACGTGATA	7
TTCACGCTAAT	8
CGTAGTATAAC	1678
CCGGTTGGAAG	269
ATGCTTCTTGT	592
GCGACAAAATA	7
AAGTATCTCGA	189
CCGTGATCGAG	250
CCATCGCGAGA	44
TTCGCTCGCCA	384
GCATGCTATCA	165
GCAACGGTGAA	2
GATTGGTGTCA	2
GCAAACTATAT	120
GATGCGGATTG	1
AACGACTTCGT	1
CGCATACGAAT	1
CGATAAGTCCG	158
CACTTATGCTC	310
GAATTAAACGG	3
TTCATTCGGTA	234
TACGCTCGAAT	542
CGAACGCGATA	149
TACCGGACGCA	20
TAATAACGGTA	161
GGTCATAGTGG	1172
TTAGCGTCACC	483
AGTTGGTATCG	330
ATGACGCCGGA	1
ATTGGTCGGGA	85
AGCCGTACTGC	55
ATCGGAACCTA	372
GCTTATGAGTG	88
TGACCGGATGT	46
GCGTCAAACAA	145
AAACCGTAGAG	58
ATCGTAATTAC	917
GCGTAGATTGC	102
GCGTCGAGCCT	100
TGTATCGTGAG	2
CTTAACCGAAC	172
ATCCGCGTCTC	1160
TAGCGGTTATT	106
CCGTGGTGTAG	20761
CTTTTCGCATA	2662
CAATTAATCCG	67
GTATCGAACGA	94
TGTCTACGCTG	2
AACGATAGCCG	2
TGTTCGCGAAC	1845
CGCGATCGAGC	2
ATCAATCGCTT	128
CGTGCGATATT	1
GCTCGTCAATC	886
ATCGTTAACGT	1723
CGGCGTAACAG	1
AACCGTCGAAC	63
TAGTACGCTTA	2540
CTATCGCGAGA	2
CTTTAATCGGC	1
TTAATCGAGGT	60
CCGGTATCGGA	1
TATAATCGGCT	1519
GATGCGTAGAT	126
CCGGTTATAGC	1
GGATTCTATAT	279
GTAAGGAAAAC	1630
TAAACAACGAC	127
AGCCGCTTGTA	1039
GGGTTGCGCGA	232
ATTAATCGGGG	51
CGCTTGGACTT	1
ATAAACAAAAG	3
CGGATATACTT	1846
CTTAGCGGGGT	889
GATCGCGTCTT	91
ATTGACGAATG	1
GTCGTAGCTAC	1
ACGTAGTCGAA	48
GCCTTACTACC	614
GTGAACGTGGA	3
AAAGCATACTA	23
AGACGAGGATC	108
TGATAGATTGC	370
CAATAGGTAGT	1
AGGTCGGCGAG	4
AAAGTCGTTTA	133
GGTAGAAATGC	649
CCGATCATACT	1
TGCATCGGGAA	201
TTGATTAGCGT	490
ATACTATATGG	1
TGCCGACTTGC	4
CGGTAGGTGTC	4
CAAATTGCCGG	6
CCCTTGGAAAA	120
CGCACGTAATT	244
GGATGTTTAAC	222
GCGGTCATATA	27095
AAAACCGTACA	417
TGCTTGATACC	59
GACGATAGCAG	1
TACTCGCGAGA	22
TGTGCGATTGT	1763
ACGCGCGATTG	264
AGTATACGCTT	3
TTAGTACGTAT	289
CTTCAATCCCG	396
TGTATCGGGAA	1997
CAGCGTCTTGG	2730
TTCGATAACGA	1
GTGGACGAGAA	195
GGACGTGACGC	1
CATACGTGCTT	276
CTGCGAACGAC	134
AGCGGGTGTAA	111
TATCATACGCT	50
GACGTCGTGGA	209
ACGTAAGGAGT	533
CTTCTAACAGA	20
GCGAGCGATAT	98
TACTACGCAAT	765
ATCTTTGACGG	378
AGCTACTAATC	327
CGTGGTAAGTA	177
CTCATCGTTAA	314
CGATACCGGTC	65
CAGATTTATGG	13
GGTTGGATCCA	863
GACTCGTGTTA	292
ACAGATCGGTT	54
GAGCCTTACCT	136
AACGTCGGAGC	684
AGCGGGTGGAG	160
TGACCGTTAGA	64
GATTACGGGGC	6
CTAAAACCGTC	13
CCGACTATAGC	653
ACGTTAGATCG	66
TGTAGTAGCGT	18
AGCGAGGATAT	63
CACATCGTGTA	5560
TTAAATCATAG	41
GAATCGGATGG	8
CCCGATATTCC	3
ACCATGAAGTG	317
TTTCATAAGTC	227
GCGACCGTTAT	2271
ATCACGAACAT	109
TAGTCGTAACA	1779
CACGTTAGATC	99
CTCCGTGACCG	2
AATAAGCATCA	3
CGGTATCTCTT	966
TGTAACGACGT	52
TAAGTAACATG	322
GATCGCTAATC	2
GAACTAATACA	2
TTTCGCATACT	27
GACGCAATCAC	80
TGCCGGCGAAG	2
TGACGCTCGCG	19
ACCGTTAACGG	872
CCATACCGGCA	1
GATGTGGCCGT	1
GTCTTGAGGAG	801
TAGAAACAGAG	550
CCGTCAAACTA	1018
GTTAGCGCTAA	977
TACGCCGTACT	3745
CCGTACTTATT	1
GGGCGTATGTA	26
CCAATAGATAG	6243
TGATAGTCAAA	44
GGCAAATTGAG	1781
GCGTTTATCGG	267
ACGAACGTTTG	3
CTCGCGTACTT	195
TTAGCCGTACT	64
TTAAGTCGCAT	255
AGGACCCGTGA	1
ACGCGAAATAT	8
GCTAAATACTA	707
TTTTGGCTCTA	686
ACGAGACGTTA	4
TTTCGAGTACA	333
ATAATCGGGCA	2
CCTTTACGGCA	4
GGTAGTAACGG	3
TACTTACGGGA	382
GCGAATCATGG	715
AGCTCACGATA	35
CTTGGAACTCG	1519
CGACTTGCATG	2583
CGAGTTGAGGT	177
CACGGTAGGTG	3128
ATTCGACTTAA	1
TTCGCCTAAAT	3
CGTCTATCGGG	109
AAACTTATGCT	72
CGTCACGGGGT	43
GCGTCGGATAA	39
TACGTGACCGT	2319
GTAACGCCGGG	121
AAGTTACACCG	247
CTATACGCTTA	944
CGTTACGCTCG	302
ACTGGTTCACG	188
GATTGGTTATC	162
GCGTACGCTAC	49
CAACGCTAAAG	207
ACTAAGCGTAC	47
TTCTGACTATT	8
CACAGATAAAT	3346
CAACGTCGATT	6
ACCAGTAATGC	3241
GTTTCGGTACA	747
AAATCGTGACC	797
GCTGAACGTCG	157
TGCGAATTGAA	1
GTATACTTACG	221
ATTGTCGGAGT	892
TTAAGTCGCAC	1
GAAGTTCGTAC	7461
GGGGCGTGAGG	134
TGACGATGTAG	11
ACCGCTGTGGC	1
CACAGATGCCT	1
AGGTCGCGAAT	1073
GCTAACAACGC	2003
TGGTAGCGATT	7
GGGTAATCAAC	154
GGTAACGATCC	2220
GGACGTTACGG	126
GAGTCATCGCT	121
ATGGTGTAACT	69
TACACCACGTC	500
GACAAATGTAG	180
GATTCGGTGAT	2
GCATTCTAAAT	378
CGTAGATAGCC	188
CCACGTCGTGC	360
GCAGTTGGTCA	186
GTTCGTGAACG	419
AGCTACCGGCT	4011
TTGTACTGCGA	2277
GCAAGTTATGC	249
CAAGTACGCGG	254
CGGAGCGCAAT	145
TGCGGTTGTAC	1
TAACGAGATGG	24
GGCACGTCCGC	443
GCAATCGCTGC	1973
AGCCGCTTAGC	49
TGACGGACGTG	2098
GTAATTAATGC	17
TGAATCGAGTG	35
CGTACGTGTTT	729
GAAGCGTCGGA	245
GATCGATTTAA	38
ATGTTGGATCG	601
CGGTGGACCAC	665
AATAAAACAGC	1
GAATAACGTAA	281
CTTATCGACTA	52
GTGTCCGAAGT	860
TATAAGCCGGC	25
TGACTAACTAT	1109
TATCGCTTACT	44
CCCTAGATCGG	12
AAATACGAGGT	274
GCTAGGTAGGT	46
ACCCTAGTCAA	21
GTACATTGTTC	1919
GGTATCAAAAT	357
CACATATGGAC	325
AACAGCTAAGA	25
TTCAATAGTAG	32
GCCGTGAGGGT	362
TGGGCGGTGAA	1
GGGTTCATTAA	686
TACCGCTCGCC	38
CGGAGTAGAAC	227
CGCAACTAATC	2
ACGTACCGTGG	811
GGCCATCACGT	1226
GGGATAAATCA	2598
TTCGAAGGTGA	1
TATGTCTATAG	6
AATAAAGTTCC	1
AAGATGCGCGG	157
AGTTAGCGATC	1
AGGGGGACGTC	1594
AGAATAAAACT	3046
TAACTTATCGC	92
CCTAGATTGTG	53
AAGTTTAACCG	208
GGCGAGTATAA	367
TGTCGATTCGT	559
AGCGTCGACTA	66
ATAGCGGGGCG	41
TAGCGAACGCA	1
ACGAATTATGC	3
TAACGGTCAAT	1820
GGTGCGAATGC	23
ACAAAGTGCCA	29
AAAGTATACCA	7
GCGCTGACGAA	1
GGTAGTAGCTT	718
CAAGTTATGAA	150
GACGGCTTATT	147
GGATAGTTCGC	310
CGGGGCGTACA	1118
AACTAACGCAC	1143
ATCCGACCGCA	58
AAAACTCGGAA	1
ATCGAACGGGA	1049
CAAGTCGGAAG	176
GCTTTCCGAAT	1
GTCGTTATAAT	30
AGACAAAGTCA	1211
GTACCGGTTAT	6
TATTAATCGCA	389
GTGGTCGTTAC	1
TTATTACGTAA	138
CTAACGTTAGA	63
AGGCTACGCAC	241
CGAACGATATG	36
GAGCAATCGAC	1
TTAGTAGTCGT	3
TTCTCGATAAA	220
TTCTTGGACTC	81
CGTCGGGCGTA	607
CCAATGAAGTG	138
CTCGATTAGCC	4153
GACCGACGAAT	1
TAAGCGTGGCG	13
GACTCGTAGAT	924
GAGCGATCGTT	351
GTTTGGTACAG	1556
TGTACGTTCCA	1
CCAATACGAAG	535
ACGCCGTGACT	1
CTCAAGTCATC	99
GGATTCGGCTT	199
GTAAGTCAACT	1196
ACGAGATGTTG	214
CAGTTATCCGT	458
TATCAACGGCA	1155
CGGCACGCTGT	694
ACTAAAATCGG	1153
GGGGTTAATCC	1202
TTTCATTCGGA	6
TTCGGTATTTC	1159
ACGAACGTGAA	108
AGTACCGGAGA	418
GTCTTGACCCA	1
GCGATTTACGA	1
CAATAAGTGCT	577
ATGTCGAGCGG	89
GGATAGCGAAT	158
TAATTCGACAC	1032
ACGTATCTCTT	1402
GAATCGAAAGG	1
TAGCCGGCGAT	112
ATAAGTCATAG	20
TAGATGTAACA	31
ATCCGAAATGG	31
GAATCTTTGTC	1
GGCAATCGGAT	411
CTTTGCGGTAT	1
TTGGAACGTTG	3
CCATCAACGGC	6
CACGTACGCGC	1
GTCATTGACAT	227
ATTACCGTACG	1
GATTCTATTCC	917
GTAGCTAGGTT	23
AGTCGTGAGGA	2
CTCACGCTACC	380
ACTGCATCGGT	218
AGTATCGAGCC	468
GGCGAACGTGG	2
TGTTATTCGAA	642
GATTCGGAAGT	97
CAATCGGGGTT	213
CGATTCGGCAG	18
AGTAGCTTATA	110
GCGAGTAGATA	4
GGGTTCGATAC	137
GGAGTAACTAT	37
TACCGCTCGTT	3
GTCGCAACGCG	25
TACGTATCTGC	9606
AAAGCATCACG	38
TAAATCGTACC	1
TGGGCGTGCGA	4
CAACGATAGCC	1290
TTCATAAGGCA	136
CAGTAGATTAT	4
CCGGATGTGGC	361
TAAATCGCATC	258
CCGTATCGTTC	65
TTGATCGGGGC	146
ACAACGGCTAC	92
GATAGATCGAA	5
ACAAATAAGCC	8
CTCAGTTCGAT	487
CATAACGTCCG	393
ACTAAGCATAT	3056
TAACGGCATGC	185
ATGCTACTATG	227
AAAGATCGCGT	1
CACGTATGTAT	1455
ACCCTTTGATT	251
AATACGTAATT	282
AATTCGCGGTC	9
TAACGTATGGC	68
GACGTCGTGCA	505
CATTCGTATCG	8
CTTTGACGAAA	1
GATTGCGTAAT	1
GGATTCGAGTC	6331
TTCTTGGTACA	207
GCTTGGAAAAT	34
CCGTTAGCTAG	14
CATTTCGCTCC	546
CCGGACGTACA	3
CGAGTATATGC	220
GAGTAGTAGCT	96
GTTAGGTAGCG	612
CCGGACCATGC	1
TGTATTGCGAT	760
ACGTCAGCCGA	887
GGGAGTCAACT	1
AAATTGCCGAA	121
GCGTGATCAAG	2
CAAGCGTGTTA	280
GAGTTTGCGGA	110
AGAACGGTGGA	78
GCAAAATACGG	969
TGATTACGTGA	3
GCGACAAATTG	1
GTTACAAAGTG	414
CATCGGTTGTA	125
CCTACCGGAGG	28
TTCAATGTCCC	847
ACGTACGCGAA	2
TTGTACTACCA	125
CTTCGATACCG	33
CCGGTTAATCA	1
GGCAGTTATGT	40
TGGACGCGTCC	328
GGACGGAAATG	8
ACCGGCGTGGT	821
CGACGATTGTG	1
ACGCGACTTAG	1
CTCGACGTCGA	253
CGAATTGGAAG	712
CTAGTCGCAAC	1869
CATAAAACGAA	540
GCGATATTCCG	5
ACTAACAGCGT	20
CAATATACGCA	304
CATAGTGCCCA	30
CAACGACCATT	429
TTGGAACGCTT	1
CGCCTAAAACA	331
CACGAGCATAT	4
CATACGCTTGT	1508
GGGTAACGTTT	6
AACGTAATTTC	192
ATACTATTCGT	9
TATCGTGGTGG	6385
GAGAAACTCAC	5
TGACGACGTCA	82
CATTGTCGACA	70
TTAATCTTTCG	173
ACAGGATCGCG	66
CATTTACGCGT	1454
AAACGTTACGA	398
GGTTTCGGTGA	330
GACGATGCAAG	1033
CAGCTAACAAG	216
TTGCGTCGAGC	5227
TAATAACATAG	378
GTAAACAAATT	36
AGATCGGAAGT	1508
CCTAATTCGGA	76
CGAAATGGCGG	218
TATGCGGTTAT	1
CAAATCGATTG	943
AGTTTGCGGGG	189
GTTTCACGTAA	2420
AAGCGGTATGG	241
ATTTTCTGTGC	222
GATTCGGGGCA	433
TAAGCATGTTG	109
AACGAGACCTG	620
AAGTCGACTGT	628
GTGGTCGAACA	292
TGAGAAAGTTC	3
ACCCTTTTTCG	142
CTCGAATTAAA	1
TTCGGCTAACG	6657
AGCGCTAACCG	1718
GGAACGTTTGT	271
GTTTCGATGCC	675
GGCGGTCATCG	33
TTGCCGAATGC	601
ATAGCGATCAA	274
GAAGCGTTCGC	1771
CCTATCAATGG	398
TACCAATGTAA	874
GATTAAACGTG	233
CACATCGAAGA	54
TGGGCGTGTAG	192
GCCGGATTACC	17181
ATATGCTAGGT	720
GAAAATCGTGA	1187
CGCGCGAAAGT	50
CCGTACTTAAG	876
TGCTTCTAAAC	106
GTGTTCGCATG	1
ACGCTTATCCC	8
ACGATCGCTGA	1
GAAAACGATCC	133
TAGTTATGACT	1305
TAACGACTATC	143
AGATCGTGCGA	2408
CCTCGATTGGC	622
CGCATCGAGTA	7892
TAAGTCGAGGC	136
GCGAAGTGAAT	2183
AGGTTCGTGGA	126
GACCTATCGCA	313
TTACGCATCTA	366
ATTGTTCGAAC	1
AGTCGCGAGCC	189
CTGCCGGACGA	1010
AATTACGCAAC	1
AGTATCATATG	133
AGACGTAGTAG	17
ACAACAAGTTA	272
GGAAATTCTCG	117
TGTCGATGTAG	456
TAGCGCCGGTA	143
TGGGCGTGTAT	2
CTGACGATTAC	127
CCTGTTAGCCG	611
TATCAGTACAT	669
CAATCGTGACG	71
GATTCTCGTGT	11
AATAGCGTTAA	10
AATTTGGATCG	150
GTAGCCGTGGC	917
CGCGAAATGGA	2422
AAACGTACGTA	1
ACGTGTTAGGA	493
ATGTATCGGCT	147
GTCGCGATTAC	50
TGCGGGATATT	1351
TACGTTTAATG	48
AGTTGGACTTA	1
ATCGAAAAATA	63
GCATTTCGAAC	181
AGTCAAGTCGC	102
AGATGGCTCTT	90
CGAAATGCGTG	540
CTATCAAGTCA	587
GCAACGGTAAG	63
CTCGCTCGCTA	449
CATCGGTTATG	1
CATCTATTCGC	4423
TTAATCAATGA	1027
GAAGTTACACG	1
CTACCGTAGTC	1643
AGCCGCGTAGA	439
TTAGATTGCGT	25
CAAGTCGCATT	3
ACGCTTACGTC	11
GTCTATCGAGG	131
TAGTTACGCCA	1
CGGAACGTTCG	73
GTGGACGTGCA	4900
TAGTTACGTAG	352
TTTCGTTAGGC	535
GAAATATAGCA	681
CAAGTCGAGCA	367
TAAAGTGCCGG	3
CGGACGAGAAT	2
CCAGACGCGGT	41
TTGTTTAACGG	7
ATGTTCGTACT	1
ATACCGTACTT	4
TGACTATCGCG	3
CCCATCGAACT	485
CACGTATCATA	4570
GAGTGTACGTC	53
GATTGCGTGAG	9
GCTAACAGATT	94
TTATGCGTCGT	4
ATCACGCCAGA	1
TAACTAAAAGG	63
CTATCGATGTA	1
GCATGCTCGCT	182
TACGCATACTT	99
CCTAATCACGT	73
GACGAGAAATA	29
AGCACGTTATA	116
CTATATGCGAT	99
CATACCGTTGT	1172
AACCGTCGACA	88
TACGTTGTTAG	1085
TACCGTAATGC	2
TGACGCATGCG	70
TTAGCGTACGA	2
CCCTACCGTTC	271
ATGGACGATCA	28
GTTGCGCGATA	7
TTTCGTAATTA	53
GCTCACGGTGC	1355
CAATTACGCTG	195
GCTCACGTTGT	42
AGACCGGTCAA	329
CCGGCGTGACA	903
AATTACGCTAA	9
GCGAATCATGT	1
CATACGAAGTG	2
ATTTTCGGATT	236
TGCGTGGTCGA	371
AACATCGTGAT	85
AACTAAGCGCT	1537
TGCGATATACT	164
GTCGGCTACCG	222
TGCCGACAGTT	1166
CGTACTAAGCA	246
CATCACGCTCC	208
GACGTTCCGAA	244
CTAAAGTGCTT	1765
CTCGTCGTACC	2
AGCGTAACGAT	140
GTACTTAGACT	12
CGAATTAAACT	2089
TTAAAAATACG	5
GCAAACTATCA	370
GCATCACGGTA	4
CTGACGGCTAC	662
ATCAAAGTTGG	378
GTTATGACAAA	503
TTTCACGTACC	18
GGAAATCGGGA	254
GGTATTCGTTG	22
CAGGACGGTAA	1872
ATAAAAACGGC	31
GCCGCATGAAA	235
ACGATTGTTCA	1
TTTTACCGTGA	921
TAATTACGAAG	375
TACGCATTCGA	74
TGACTAAACTC	1105
CTTGGACGTAT	1
CGTCTACGGTC	3
TTCACTTAGTG	325
CTCGTGAGCGG	478
CCATCGGATTG	644
CTATGGACGCC	336
CCAGAAATCGG	2186
TTACTACCGTG	8607
TTTTACGAGAA	5606
ACGATAGCAAC	837
CCCATCGGGTG	1
TTTCACGGTAG	35
TACCCGATCAT	349
AAGATTGCGTA	735
CACAGATTAGA	150
CGTGATAGTAT	16346
GCGATCGGTTC	9
TGTCGTCAAAA	1979
TACGTTCCGGT	20248
GTTTCTTGACA	28
CTGAACGCGTC	588
TTGTCTATCTC	2
TTGATTAGGCC	2643
ACGGTGTCGGA	40
GTGATCGACAA	316
CACTATAGGCA	352
AGTCATTGTAA	6656
GCGTCGAGTTG	1
TAAACGTTACC	285
CTATGGCTTAC	57
CTAGCGACCCG	69
TGGGCTTGTAC	301
GTTTGGTGGAC	656
CCTCATCAAAG	38
AAATTCGTCAA	5
GTTAGCTTATT	5
AAGCGGTGAAT	2
GCACGCTCGAT	46
CCCGTGGTAAA	1
GCTAGGTGTAA	284
ACTCACGAGAT	47
GACTAAACAGC	9
GTGTAAACTTA	141
ATCGTAGTAAA	764
TAATAGCGAGG	37
GTAGCTAAGCC	2752
TTGCCGATCGA	2
ACGATTGAGGT	3180
CTTACGGGATC	7215
ACGTAGATCGT	1
GAAAGTCGTCG	292
TTATGCGACTA	2
GTACCGCCGGG	109
GTCGATTGATA	2
GCGAAATAAAT	13
TAGAACGATGT	2
CAAGTTCCGGT	2
CCCGAGAATGC	2938
ATAAACGTTGT	17
TTCCAATGTCG	2033
ACGTCAATCGC	14
TACTAACCGCT	54
CCGGATAGTGC	699
AGATGTTTATC	50
CGATTCAATGC	29
TATATCGAGTA	78
AGTTTATTCGA	27
AGTTACGGCAA	835
TTGACATATAC	1184
TACGTCGTACG	25
TTAGTAGCGCC	769
AAACGTGCGCT	145
CGTATCGCGCA	103
TGAAGCGGGTA	235
GGCTTGGAACC	4
CGGAGACCGTG	49
ACCGGCGTAGT	3729
TATCGCAATCA	2
CAGATTCTGTA	4
TGATTACGGTA	2976
ACGATACCGTC	4
GCTTATTCGGG	52
GTGTATTTCGC	19
GGCTTGGTTAT	55
AACCTAGCGGT	31
AGTAGGTGGCG	34
ATGTATCAATG	113
CCGGTATTGAT	13
CGATTCGGAGG	355
CGATTGGTAGC	1
ATGACGCTAAC	186
CAGAACGTGGT	16687
TGTTGCGACCG	54
GCGCGACATAT	96
ACATATGCGGC	787
TAAAGTATATC	3
GGTCATTACGA	3
GTGCGGTTATT	1005
TAGTTACGCCG	28
GTCGGCGAGCG	2
CTAGATTATGT	116
ATCGGTTGGGT	1362
GATCGTAGTAC	21
CCCGTGACGAC	176
GGGATTGGAAC	499
AGTAATCGTAA	16801
CCACGTAGATT	764
CTAGCGAACTA	239
TAAGTTGTACT	11
CGTCGTCGACG	36
AAGATTCTACA	2137
GGTTACGCTAC	1169
GATGCTAGGTA	456
ATCGCTTGACT	4
TTGGGCGGTAA	10
CGAAAACTATG	63
ATCTTTAACGA	447
CAGAACGAACT	6
GCGTTTCATAA	217
GTACATGTTCG	1
TTGCGAAATGT	1
CACGTTATTAG	705
CGAGCTAAGGA	45
TTATGGGGTTC	331
CTGTGGACGTA	20
TTCACTTAAGT	28
GATGCGTACAT	1234
CACGTAAGTCG	225
GATCTCGTCGA	334
GGGCATCTATC	11
ACAGATTACGT	84
CCCTTTGGTAA	1467
AAATGTCGTTG	538
TAATCGATTTA	78
GAGCGGTGTAT	1635
CGTCAATAGCA	421
GCTAATAAACA	785
GTGGTCGGAAG	95
CAAATAAGAAT	499
AGCAACGAGGT	711
TACTTACGAGA	725
AATAACGATCC	5
CATTGACCGTA	65
ACAACGTCGGG	1
TTCGCATCGCG	1
TTATGTATCGG	21
TTTTCTACGGT	11738
AGGTTTCGATA	15
CCCAATAGGTA	3
GCGGATTAGCT	1245
AACATAACGGC	226
CATTACTCGGC	79
CTATCGTACTG	152
GTACGAGCGGT	15881
CCTTGGATGGA	472
AGCTACGGAAT	760
AGCGTAAACTA	575
ATCATATACGC	9191
ATAGTCGAGTC	1
GTAGCGCTGAA	4
CGTCAACGTTA	16
CATACTTAGGT	5
CCCTACCGTTA	776
TTTGCGGGGCA	2767
GAACTCGGAGC	105
GACTCGTGAGG	97
CAAGTTGTAAC	609
CTACCGGCGAG	14
TATCAATCTTG	142
GGCTAATAGGC	3
CGTATCAGTTA	12
TGTTTAATTTC	88
CTCGCGACTGA	97
ATAAGTACGCA	2
CGTGATGAAAG	597
GCGAGCGGTAA	1
GCGATCGCGAT	2
ACTAGAAACAC	408
GCTACGCTGTG	16135
GGTCGGGATAT	14
CGGCGGTTAGG	96
CTGTATGTACG	470
GCGGTTACAAT	1
CGATTGGTTCA	3
CGCGGTTGTAC	3
CTTCAGCTAGG	348
ATTGACATGCT	1
CTCTCACGCGC	35
AACGACCGCTG	2
GGCTAACGATG	561
TATCGTAAGCA	803
CCTAAACTATG	236
GAACGTGTTAT	354
TTAGGACCTAG	927
GATTAGCGGGT	1075
CATTGTCGTCA	1033
GTAGCTAAACG	1
TGACGGACGGT	6085
TGGATCTCGAG	11802
CCCAGTAGTCG	28
CAGAAACCGTC	347
GCATAGTTCCG	34
AGGTTATAACC	670
ATCTTTCGATG	4793
TTGTTATCGAC	276
GTAAGTTTGGC	111
ACATAACGCTT	66
CAGCCGTAGCT	2
TTGGTCGTAAA	1109
GCTTGCGGACT	1
CGTCGAGTTGT	26369
AACTAATGAAG	50
CGACCGTTCGA	157
CACTTATGTAG	3
AAAGTCATGGG	1
ACGTGAATCGT	1369
ATGTAGTACCT	7
GCGTAACGCGT	182
TGCGGTCATAA	12
AGCCGTCGCGA	1193
AGTGCCGAAAT	24
GTTCGATTATG	1538
TTCATTAGGAT	573
GTTATCGAATG	18
GCGGTGCGGAT	220
CTCACGATCGC	341
CTCCAATTTGC	16890
CTCAAGTTACA	5180
CCCAGTCGAAC	1
GCTAAACGAAA	1
CCTATCGCTAT	5
GTCACGAGCGG	1328
ACGGGATAAAG	231
CAGTCGTATGG	983
CCAATAAGCAT	27
GGGGCAAATAC	195
CGGCGTGTACG	454
CGGACGTGCAC	2441
TATGGACCTCG	1
CATCGCGTCAC	639
AGTCGAGCGAG	59
GGTATCGGAAT	150
AGCGATTTAGC	1761
GCATCAATTTC	1
TATCCGAAAGG	1
AGGTTTAAACT	104
CGAGACCTCGT	28
TATTTTCTGGC	11
CTGTACCTGGA	42
GTTGGACGTCA	324
CTTAGCGTCTC	60
ACTTCTATCGC	720
GCCTCGATGAC	28
GGTAGCGATTG	44
ATTTAACGAAT	61
CTAATAACGTC	69
CAGTCGATTCA	287
TTCTGTATGGA	1819
CCTGACATAAA	771
TGTATTTTCGA	1
TTATTCGCGAG	173
GGATTACCAAT	72
GCAGCGTTAGA	206
TTAGTACCGGC	117
TTTCGAAGTTC	569
ACTATTCTACG	329
CGAAAGTACCT	1
ACGGCACCATG	142
ATAATCAACGA	65
AGTTCGCAAGA	1851
CAAGTTCGTCG	1
TGACGCTATCA	1
AACTTACGTCA	1447
GCTACGAGCGA	2
CAGCGTTCCAA	474
GCTTACGGCTT	304
CTAGATCGTGC	2161
GCGTGTTCGTA	208
CCTTCGTACGC	544
GGTCGGCACCC	13913
ACGCGTCACCC	900
GGGTGGACGCG	41
AGTCAACGCTC	3034
CTATCGGCTTT	6
CTTTTCGATAC	34
ATAGGTGATCC	14
TAAGCATTCGG	2
AGATTCGTACG	166
TTAGGCGTAAG	1
AATAGTTCGAT	26
TGAATGCGCTG	35
CAGATGCGTAT	4997
GGTATCGATGT	55
AACTTGCGGCA	38
GTTACCGCTTG	7791
GATATGCTCAC	154
GCAAATACGCG	9
GATAGCCGACC	59
GGAGACCTCGG	1
GGGTTACGGAA	2
GCGAAATCGGT	1628
TACGTCGCGCT	1011
GTTGGGCTAAA	228
ATTTCGACATG	609
AAAACCGTAAG	11
GCGACTAACCC	111
GTCATCGTTTG	2
TACGCCGGAGT	54
ACCGTCGTCTA	1
CTTTGCGTAAT	4512
TTCGCTGACAT	985
CGCCGGTACAA	25
GGTTCGCAAGA	1
AGCATCGCTAT	646
GCATTTAGTAC	11910
GAGCGCAATCC	439
CGCTTACGCCA	1582
CTAGATCGATA	100
CTAATTCGGAC	2
TTTAATGCGGC	6
GTCGCATTGGA	126
GTCGTACCCGT	16
AAGCAGTTAGA	576
GCGTTTCATAT	55
ATGTAGTCGCG	1
AGAACGAATTG	529
GCCTGCGACAC	2963
TTATGTCCGTC	4388
CGTGTACGAAA	2
ATTTAATCGAT	93
CAGCTAACGTG	2
ATGTTTATCCG	821
CAACCGTCAAC	6199
ATTACGCGTAC	2989
ACATAACGCGC	61
AAACTATGCGC	429
CCGTCGAAGGT	142
GCGTCGTGACT	756
TAGCTTGGTGT	83
GCGTGATAGAT	98
CCTACGCGCGA	2
ACTGGTTAACG	1440
ATGTAGATACT	208
GCGTGACGCTC	1
GTATGGTTAGC	1483
CGCGATTCGGG	1
TATTCGTAATG	31
CGAACTATGCG	457
CTCGGCACGCC	602
TTAGCGTGGTG	4
CATAATCGGCC	4017
ACTCCGAAGGT	22
GTGTTTGCGAC	14
TTTGACAAATC	1059
TACCCGGCACG	32
GGCTGCGATCA	792
AGTACAAATTC	2
TGTGCCGGAGA	147
CTCAAGCGCTG	255
TATGTCGTATG	1
AGACGATTCCG	52
CAGACGTGAAT	3336
CGCGATCGTTA	28
CACGTTCGTGT	2
TTGGTATCAGT	279
GACCATTGTCC	333
GCATCGGGCGC	5
TTAATCGCGCT	5
GCATACGCAAC	18
GTATCCGGACT	59
CAACGTGGTAC	195
TTAAACGTTGT	1318
TACGGTGAACA	308
CAAACTAGGGG	212
AGCGGGAGTAG	69
GTGCGAAAAAC	1
CTCGGCGTGAT	44
AGTTAGCTAAA	37
GCGTCGAGTAA	184
GGGTGGTATTC	82
CTAATCGAAAT	196
CAGGATCGCGG	644
ATAGCGCTATA	2154
AAATCGATTAG	2
AGATTCAACTA	3
TTACCGGTTCG	20
ACTCTTAGGCA	833
CGGATTAATTA	257
TAGCCGCATCC	2537
ACCGCCGTAAT	10
CCGAAAACTCA	90
CATGCTTGGAC	477
TTACCGCTTAT	1
AATCGATGTAA	1502
CCGACAATTGG	161
GTGACGACTGC	4
AATCACGTCAA	140
GGGTATTCGCT	153
TGACGGTAGCC	1336
TGAGCGAAATA	164
CTCGCCAAGAT	109
CTCACGGGCAT	532
GTGATCGTCAA	1046
CCTTCGAATGG	317
GTGACGCAAGT	411
ACGCGGTAGAA	9
TAACGTTACGG	3
CTCATAAAGTG	46
CGTCGGAATGC	1330
GATTTACGTTC	1
AATTCCGAACG	1
AAGATCGAGTT	1503
AATCAAGCCTA	2855
GCTCGTAGCGC	1588
GAACGATACTA	617
TGCGAATTACT	2310
CCTACTATCAG	215
ATAAAGTCGCA	1641
CTTAGGACGCC	5
AGTTGGACCAT	19
ATTCGAGCAAT	362
GGTTCATCACG	663
GGGATCGCTTA	22
AGTCATTACTC	360
GTAGATAATCC	49
CGGACGTGTAT	977
AAAGATTAGGC	4
CAGACGCGGTG	1
TAGCGCGACAA	816
CTGTATGGTTC	71
TTACGCTCGTA	139
TTTCGCAAGAG	94
CATGCGACAAT	71
CCAACAAAGTT	44
ATCCGGCACCC	1
CAGTTATCCTG	619
ATCCGAAGCGC	165
ACGCGCTACCG	787
GATTCATAACC	19
TGATGACCGCT	548
CATTGGGCGTA	1
CTCGACTAATG	924
CAAGATGCGAT	331
ATCAATAGCAC	95
GTCGACAGTTG	2
AGAGTACAAAA	254
ATAACGTCACC	297
TGAAGTTTAGC	37
GCTAACATAAG	4762
CACCAATAAGC	131
AGATAACGGCG	2
ACAGCAAGTCG	326
AATCGATGCAA	66
GCACGCTTGTA	95
CAAGATAAATC	42
TTTCGCGTAAG	1246
TTTACGTTATC	264
CAGAAACGGTG	176
GTAATGCGCTA	364
AATCGTCTATG	1
CTAGGTCGTGT	293
CGGTGCGGCAA	15
TATTTGGATCC	924
AGGTTCGTCGG	807
TATACGCGTCA	76
CGACGGACCTC	1690
ACTAGAAAACG	1
AAAGTTGTTCG	99
GTAAACTAAAT	14
CGATCGAATCA	1
AAAATCACGCC	35
TAGATAACCGC	45
TTGCGATACTT	71
GTCGTAGATGC	4
TGGTAAGCAAT	886
GCATCGGGCGT	3
GCGAGACGTAT	1281
GTACATTGGGT	3
TTTCTATGGTT	17
CAACACAGATA	1939
GGGGATTATCC	1236
TGTTAGACGTT	8547
CCATCGCGGTT	801
AATAGCGTAGA	22
TACGTTCGTAT	96
TATCGTATCAT	1569
CACGGCGGTAG	650
GTACATTTCGG	977
CCAACAAGTAA	8
AGATGCGGACG	34
TTCATAACAGC	402
ACCTATAAGGG	89
GTCAATAAAAA	104
CTAATTACGGA	872
CCAATTAAAAG	7
CTTGCGACTTG	159
CCGCATTGCGA	1366
AAGTACGAATC	475
GCCGTATGGAC	1263
TAGATCGAACT	67
AAAGTCGTATC	1
CCGACTTACCT	550
ACATCGTCGAG	13966
ATTGCGGTTCG	46
CGGAAAAACTA	238
TGAGTAACGAT	305
CGATAAACGAC	9
AATGCGTGAAC	25
CTTCGCGTATC	10
GTATAAACTAT	381
TTACTAAAGGA	670
GGCGGTCAAGG	2
AAGTGTACGCG	108
CTAGCTTAGAT	11
ATTGTCGAGTG	1
ACGTATCGTGA	108
CCTTTTACCTG	1
ATGCGATCGCG	1
GAAAACGTGAT	240
GCGTAGCTTGG	82
GCGGTGCGGCA	514
TTAATTTGCGA	20
TAGGACCCGAT	1
CACGAGATACC	3564
AACCGTCACGC	5
CATACGGAAAC	208
ACCGGATTCAT	418
GCATGCGAATA	583
CTTCGATTAGC	256
GCTGCGTGATC	1
GCCCATGCGTC	1577
TTCGGTATCAT	42
TAAACGTTAGC	293
GGTCGAATTAC	52
TAATCGTCCGT	1646
GTAGCGTTCCA	454
CTACCGTCGAG	124
GTAACTTAAGG	138
GTTCGATGTTC	412
TACTATACGAG	148
TTTACGGACCA	261
GTTAATTACCT	27
CCAATTAAGGC	655
CTAGCGAGTGC	29
GAGCTAAATCA	224
GTACGCGGTTA	330
TGAAACAAGAG	88
GTGCGGTAACA	4
ATAAGGAATGC	50
GCGTATCAAGG	79
ACCGATCGGTG	7
GGCTAAAACAC	192
ACTAATCGTTC	6773
CATGACCGTGG	27904
GGATGAAAGGC	262
TTGTTCGAACC	134
GGATTCTCGAT	1
ATTTGGATAGC	709
GGATGTTCCGG	44
CGAATCGATTA	1
CTCGTCAATAC	511
TGACATAGTGC	33
GCTACACGCTA	1008
GTGAATCGTTG	1045
CAAGATCGGTA	67
GAACGTAGTCG	307
TACTCGTGCAC	72
TGAGCGGTGGC	606
CTCGTTAATCG	2
TACGTCGATTC	5713
GGGCTTAGCCG	539
GACGTCGTACG	16
CTTTACTAATG	1775
CCGTCAACTAT	465
CTCGAATCGAG	26
AACTCTTACCG	246
CTATAAGCCGG	96
AGTACGAAATA	1
CATCGGTATCG	324
TGGATAGCGTG	319
ACACCGGTAGC	145
GAAAACGACTG	49
GTAGCGGGAGT	120
CATAAGCATAC	20390
TAATTATCGAC	1
GTCGTTATAGG	3
AAAATAACGTT	117
CATTTCGTTCC	945
TGATCGACATG	665
AGTCGTCAAGT	264
ACGGGCGTAAA	15
GGCTTGGATCC	71
AATCACGGGAG	14
GAAACGTCGTT	7088
AAGGTTTAACT	210
TGAGACCGTAC	1
CGACTGGTAGC	465
ACCTATAGCAA	2046
CGCTAAAGCAA	1549
TAATCTTAGGA	449
ATAGTACGTGG	401
GCTCACGTTAT	1207
GCGGGTATGTA	422
TGGACGATTGT	3
GTTAGACGTCA	411
CGACGTCGTAT	1337
TTATGACGGAC	957
ATATCGTTTGT	409
AAGATCGTTAG	1
ATGCGCGACAT	756
CAAATCGGGCA	124
TTAGATTGACC	158
CTAATGCGATA	50
GAGTATACGGA	1
TATTCGGTGGC	3
CAGCGGGGTTC	237
GCCTGACTATG	467
AATGGACTCGT	971
CAACGTATGGC	717
ACGCGGTGTCA	7
GCTACGGCTAG	671
TGCGACCGTGG	4
AGTCGGGATTG	516
GGTGCGGGTAC	440
ACCCGAAGGTT	369
TGATAGCAGTT	23987
GGGCACCCTAC	216
ACTCGGAGCTA	1
GAGCGGGGTTA	6463
GGCTAGGTGGA	913
TTTTCGAAGCT	23
GACTTCGTGAC	6
TAGACGTCGGA	2
GAATAACGATA	940
GTTACCGTAGC	447
TAAGCCGGAGG	237
GAAAAAATACT	4
TTCCAATAAGA	1298
ATGAAACCGTC	315
CTAGTCGGCTT	80
TACGCGGTTGG	1
CGTCTATCGCT	3
CCCGCATCACG	472
TTCTCGACGTC	96
TGACCCGTGAG	6
GGTTGCGACAA	169
TATCGTAATGA	497
TTAAGTATCAA	152
TTTCGTTACCA	403
CTGGGCGGTCA	2949
TGTCGTGAGGA	418
TGAGTAGTATC	81
CTAACAGCGGT	505
TTTGCGCTAAT	131
GAGTTTGCGTA	9990
GCTACGAAAGG	103
CTTCATTGTAC	1
TTCGGTATGTG	558
TATATCGGGTG	28
TTACGAAAGTC	9
AGCACGTAAGA	4
CTTCATTACGC	2089
CTAACGTCCGC	2
TGGACGTGAAT	1
TATCGAGCGCA	7259
CGGATTGCGGG	2
AAATCGAGTGT	2
TTAGCGAAAAC	904
ACCCGAAATGC	125
CTACGGCTACA	2
TTAGGTCGCAT	787
GACGCTGTGGA	3
TGGGCACCAAA	794
GCCCGTTGTAC	1
AGACCGCTCGC	474
GATACATTCTA	744
GACGCATGCTA	1
ATCTTGTCCGT	95
AATAGCTAAGC	1
CCTTATCGTTT	1144
TATCGAACGAT	2
TTGGTAGTCAT	7813
CTTATGAAGTG	3741
CATGACGGCAC	81
TTCGTACCGGC	1429
TTCTATGCGGA	1
GTGCGATCAAA	1460
ATACGGAATAA	17
TAAAGTCATCA	123
GGATGTTCCGA	1076
GGATATACGTG	2
TTTCGCTGTAT	2234
ATCGCGAACGG	159
GGTAGGTTACA	42
TTTCGACTTAA	76
ACGCATACGGA	331
GCCTAAAAAGG	548
GATTTAGCTAC	23
ACGCGATAGCA	347
AGATTAGCTTG	366
GAGCGCAAGTA	1
GTCGGAATTCG	2520
GATCACCCGGC	1448
GGCGTAGCGAG	146
ATTCGGAACTC	1892
GCGCTAACGCA	458
AGACCTCGAAG	164
TACGCAACGCA	3846
TGATTATCCTG	39
CCCACGTAGAA	6
CCTACCGGATA	2
CTTTGCGTCAG	6
CTTGCGACTGA	51
AAGCCGACTGG	830
CGATACCGTAT	341
ATTTCGTCTTC	11
TTGGTTACGGG	48
GACAGTCGTTA	2
GGCTGCGTAGA	94
CCTTACGGCGT	229
TAAGTCGCGTA	1
TTCGTGAATCG	138
GTGATCGTTGG	45
GTTACGAAGCT	456
TTTTCTATGCC	3
TAAGTTAGGCG	10
TATACCGGATT	77
CTTAGATTCAT	494
TTATTAGCGCT	406
CATACGCTTAG	156
TTTAGCCGTCG	1
CGTAAGCATGC	381
GTAACGGGAGT	122
AACGACGGTGG	83
TTTAACGGGAG	34
CGCGGTAGCTA	969
AAGCGTTATGC	33
GCTCGAGCATC	1
CTATCGAAAAC	8
AAGTCGGATTC	15
CGCAGCGTATC	3230
GCCGACGGTGA	1
GGAGCGGGAGT	3
TATCGGGATAA	52
AGATAAACGTA	12
ACTAAGCAAGT	1
AGGTCGCACGC	2436
ACAGATTTACG	66
GCGGTAACGAG	1
ACGCTCGCGCA	20
CGGTTATCCTA	13
GCAACGATCTA	2105
ATTCGTTAGCT	778
GATCAACGGCC	1857
AAAATCGGAGA	1
CTAATACGTGA	1
GCGTGTATCCC	1
CGGCTTGACGA	36
TGTCGTACAAA	8
CCACAATTGAC	31
GGCGGTTGGAT	4676
GGATGTACGTG	446
TAACTAGAATC	125
GTATGGCTCGA	10
CGTTAGATGCT	1160
GGCGTGTACCT	25
TAGTGAACGAG	7
TGTTCCGGCAG	165
ATACGTAAGCC	5
GAAAACCGTAC	3244
CTAAACGAGAT	115
TAAACTATAGA	182
TTTTCGATTCC	3
TGTAGATACAT	26
CGTACTATCTA	624
TTTCGAAGTTG	665
GATCGAGTGTA	3
CCACTTAAGTA	900
GAATTACGCGC	212
TTTACTATGCT	4
ATCATGTTGCA	1
CAAGATTCATC	301
CAACCTAGGTA	24790
TGCATAGTATC	128
TATTGCGTCCG	37
GCTTGACGGTG	46
AACGACGGTAC	8104
CCGGCTAGGTT	1069
GCGGCGTATGG	69
CCGACGTTGGT	78
TAGTAGCGAAT	26
CTTATACCGCT	209
CTTCTGACATA	784
AAACGAAGTGG	11
CCATGCTTGCA	1
CTCAACGACAA	11
TTCTATCGCTA	354
CGTCAATGGGA	111
GTATTGACCCG	304
GCTCGACGATA	1
GCTTACGCGTC	45
AACGTTGTTTG	9
CTGCGAATCAA	375
CTAAAAGATGC	171
CATCAAATGTC	3102
ACATTCTGGTT	3
CAGACGACAGT	2
AATGCGATTCG	3773
GAATCAACTAA	42
TACACGCTTGA	206
TTATACCGGCG	22
CACTCGGACCC	8151
CTCTCGCTTAC	281
CAATCGAGCGG	36
ATCGATTATCC	20
TTAGGCTAAGG	3
ACCGTTCCGAC	549
CTATACGGTAC	11117
CGTCACTTAAT	7
ATGCGACTATG	3375
ATTGACTAACA	649
ACGTCAGCTAC	153
CGTCGGCTAAT	212
AATGTAAACGG	4
CGGACGTTTAT	328
CGTATCGGCTG	472
CGACTGGTTCC	106
TACGTCAAAAG	85
AATCGTTTAGT	20
AGCGAACGTAA	103
TTCAATTGAAC	196
GATGTATCAAT	2
AGGAAATGCGT	916
TTACGTGGTAC	1695
GTCCGAATCGG	73
CGACGATTGCC	475
CGGAAATCGCA	2
TGCTTGCGGCA	15
GTCGCGAGTTG	595
GATAGCTTGGA	624
GATTTACTATT	205
ATGACTATAGG	143
TATGCGCGGTG	835
GCTCTCGGCGA	1697
AGTTCGAGTAT	3
AGCGTTGGAAT	9
GCGTGTTTTAG	6
TAGTTACGCTG	75
GTCGCGTACCC	383
GCGGTGCGGAG	244
ACGTAAGTGCT	10476
TTACGCTAAGC	349
CTGTGGACGGC	50
ACAGATTTATG	782
TAGAAACAAAG	2
ATAGGTCGTGC	43
GATCTCTTAGC	5604
CTGGGCATGCT	1
CAATAACGTAT	11785
CTATCTCAAGT	107
ACGATCAAAGT	899
ATAAGCCGACG	103
GGACCTAGAAC	543
CCGTCAAGTCC	412
ACACCACGTTT	1796
AATAAGAATCA	202
TTAGTAGCTAC	1
CCATTACGGCC	48
GCATTTCGGAT	7505
GTAATCACGCG	1
CATTGTTCGTA	186
AATCGTATCTA	4
CGATGTATTCC	24
TGTCGATTGCG	1
CGTCGTGACAT	277
TGCGTCGCGAG	88
CCGTGACGATT	2893
CATGTTGGGCA	1130
GCTATAAAGTG	174
AACTATCGCTA	6
CTATCTGCCGA	201
AATTTATGCTC	124
GCTCGTCACGC	137
TTAGACGATAT	140
AAACTTACGCC	39
TAATCGTAGAT	108
TACACGTTAAC	11
GGTAGCCGGAC	150
CCTACTAACAG	51
ACGTCGTGATG	106
TGCGACAGTTG	18
TACCGGCACCT	579
CACTCGGAGTA	31
GCTCGAAAGGC	121
TAATGAAACGG	759
GCGATTATCGT	179
GCGATTGTAAA	627
GCTTACAATTT	318
AGCCGTAAGAG	1
AGGAGTATCGA	37
GCCGCAATCTT	16198
AACAATTTAGC	554
CAATTATCGAG	158
CGGTATTTGGT	2101
GTTCGTGAATC	5
GGAACGGCGGT	1
ATAACCGTCGT	519
ATATTCGCTAG	374
AGCCGTCAAAG	185
CATCGGAGTAG	3
AACTCGCGATA	10
CTACTAACAGC	1
GGCCGTCAGGC	22
GACCTCGACAT	189
TAAGTGTATCA	545
AACAATTGGGA	221
GGGGCACGTTG	84
TGGTAGCGTGC	37
GAGTTGGTCGA	2734
TAAAAACGATT	259
GTACGTGCGAC	1
AATTAAGTTCG	1
TATCATAGGCG	69
GTTGCAAGTTT	3375
ATTGTAACAAC	11
TTTACGAGATA	1
TGAGCGGTAGA	5
CGGTAATCGTC	1
TGCGTGTTAGG	17
GATATAGGCTA	34
GCCGACTACCG	811
TAGGTTACGGG	15131
CGGACGGTGCG	253
ACACGTAGCTT	564
GACTGAACGAG	609
TGAGGATCGGA	2
GACCGTTAGAT	21
AGATCGTACAG	9
GCGTGTAGATT	1
ATCGGTTACGC	912
TTGGAAATACA	2
ATGGTTCATTC	6183
CGACTAAGCGG	1534
AACGGCTAGGT	711
AATCCGAAAGA	2115
CGTACTATCTG	2856
TAAACGAAGTG	88
ACGCATTGGCT	4
CCGAATTCGCT	98
GCGACTGGCGG	1417
ACCGCAATCGA	718
ATAGATCGCAT	1
ACTTTACTACG	1401
AGAAGTTAGCG	1
ACTCGGATAAC	1
CGACCGTGATC	853
GCCGGATTGTG	1
TACGAGACGAT	740
ATGGTTAAGTC	1
ACAAGTCATCA	7
CGAGTAGTACC	1
ATTCGGAATTA	225
GAGAATAAACT	41
CGTTCGACTGC	223
GTAACGATCGT	23
TATTGATCACC	200
AATAGCTACGC	193
GCCATGAGTGC	1121
TAAAATCAACG	86
CCGGATTGCGA	574
ACGGGATCGAA	1
ACTAAAATACG	900
GTTCGATAGTG	4
ATGAGACCTGG	141
ATGCGAAATGG	947
ATTCCGTCGAC	31
TAACATCGCTT	3
CTTGCGGTGTA	9
ATGAGTAACAT	111
GGTCATAAACA	20
ATGTTCGTGGA	1
GTTGGGCATGA	765
ACGTAGAAACC	276
CTTGGAACATG	1
CGCATTGGTTG	4736
GGTGTAAACGT	929
GCGTGGACGCA	51
CCCAATAAAGT	5119
CACGTAAGAAT	2
GTATCGGCTAC	740
GGACCTCGAGG	74
TTCGGTTACGT	279
TACCCGAATGC	12
AGCGTAAAGTG	165
CCGCATTGTGG	29189
GCGTATCGCTG	871
GGGATCGTGAA	2
GTGTCGATGAC	33
CGTATCGAGTA	1
GTCGTTATCGA	123
GTGTAACAAGA	28
GACTGAACATC	146
ATATTCGATGT	77
ACGCGTAGATC	947
GGAAAACGTCC	1
GGTCGTATGGA	472
TAACGCGAGCA	5
TTCATTATGAA	824
AGTCATTCATA	662
TTAGCCAATGA	62
ACAGTCGGCAG	6
CGTAAGAATGC	23
TATCTCGGCGT	46
ATAGCGACACC	4
GCTCGCGAGTA	12
TGGCATGTTTT	94
ACTTGCATGTT	6
GCTTGTTCATC	7
GACCTCATCAA	376
ACGGAACTATG	1526
AAACGTCGTAA	2
TTTATTACGAA	116
GCTACGGCTTT	5
TTTTACGTGCA	366
GTCATCGTACA	1
AGTAATCGCAA	150
AATAAGTCATC	592
TGGTTAACGCA	69
CACGCTTGTAA	5480
CCAGCGTAACA	191
AGCAACGTCGA	836
TTCGCGATTAC	45
TATTACTCGGA	24
GGTTTATCGAG	199
GAGTACGTTCG	2
CGATACTAAGG	120
GACGAATGCGG	55
ATAACATAAGC	173
CATTATCGCTA	148
TGGACGAAAGT	836
ACAAGCGTTTC	16
CATGCGCTAAT	332
GTGCTTGACAA	73
AAAGTCGTCTC	1436
CGTCGCGCAAT	983
GTACGAAAGAA	835
ATGTTCGTCTA	86
ATGACCCGAGA	238
TTGCGGACCTG	132
CGAAAGGAATT	155
ATTATCGAACC	2
GGTCATTAAGA	9
GGCAGTTATAA	1467
CAGCTAACGCA	64
GGGCTAATTCC	14
GAGACCTGACA	374
GGTAGCTTAGA	727
AGCGTTCGTTG	26
CATATAGATAC	580
TTCGGGATTAA	1
CACAACGATTC	3
TAAAAAACTTG	185
CATCGCTGTTT	12796
CTGACGGCTGC	1
TGTCGGATTGG	36
TGCGAAAGTAC	127
GGTATTTTACC	19
CAGAAAGTGCC	1517
AAGCTGACGAT	225
CAACGTTGGGC	268
TAATAACAGAT	249
CATTGGTGTCG	15
GCGTGAACGGG	260
AACGCTTAGCG	3
ACTCGCGTCGT	118
CTCGTATGGTA	2717
TAGTACGAAGC	861
CTTTACTCGGA	33
TAACGAGCCTT	1485
AACGCATGCGC	1410
TTGACGATTGT	783
TGGTTCCGACT	5
AGTTTAAAAAC	50
AACCGCATTGC	1
ATTGGACCTAT	127
CTGCGAATTAT	237
GTTTTACGTCC	1
TTCCGGTAGTA	36
ATGCTCAAGTA	223
GCATGTCGTTC	252
TATCGAGTATA	31
GCTGTAAACAA	3806
AACGGGGTTGC	49
ATATTCGACAC	235
TGTAAACTCAT	215
CGCGATAATCA	1
GTTGGACGTGA	133
ATACGAGAATA	15
GACCGGTTACG	2486
CGTTGGTAGCG	3
ATCGTCGTGGC	4
TTTGGTAATCG	319
AATACGGACCA	240
TGTATCGATTC	289
TTTTCTTGGTA	815
ATCGCGATAAT	615
ACGCATGCTCA	1
GATGTTTGTCA	13
CCGGCTTGACA	78
GACCCGAAAGT	63
AGCATTTACAA	1108
GGTAGAATCGG	224
CCGATCGAAAA	107
ATCAAAGTTGT	7077
CGTATCAAGTA	2
TGCCGGATGGC	19
CAATAAAAAGG	148
ACACGATCACC	359
ATTCGGTTAAC	5807
TTCGGCTAAGG	3
GAGTCCGACTT	652
ATCCGCGTATG	3
CGTGCGCGAAA	2
CTCGTACATTT	67
GTAAGCGGTGT	84
ATTGTCGGGTG	198
CCATAACGTAC	3
TGCTTCTAATT	180
GAGCGGTATCA	159
TGGTTCATACT	23
GAGCTAAAAAC	414
GCGAATCTTTG	475
TAGCAACGACC	10
CGAGCGAGTTG	6
ACGCTCGTTTG	1
CGAAGGTTATT	2107
CTCGTTGGAAA	41
AGCTCTCGCCA	66
TGATCGCATTG	524
CGATTCGGACC	320
CGATCGTATCG	258
CGTAACAAATG	1029
ACCGTATCCTA	478
TTCTGGTCATA	50
ACGATTTCGAT	137
CAAGTAAACAG	1
GATAATCCCGC	746
TGCTACTACGA	52
ACAGTTAAGTC	625
AACAGCGGTAA	13
AAATCGTACAA	36
AAACGAAAATA	49
TGGAACGTCGG	136
ATAGCACGCGA	139
GTGTATCAAAA	3
GTTCATAAGGT	262
AAAAGAAATTC	4
ACTAACGGTGA	1
GATTCGATTGT	204
CGGCACGCGTC	7
TACGTGTAGTC	389
CAGTCGAAGTT	11
TTCGACGTCCG	258
TTTCGTCGTTA	2
CTTCGAAGTTT	42
TTGCGGTAGTA	958
ATGTACGAGAC	174
GTCATACGGCG	592
CTATCTCGGCA	1
CTCGCTACCGC	1450
CAGTAACGACC	2934
GAACGCTAACC	2788
GCGCGATAGAG	246
GAATCACGGAA	258
ACAATTACGTT	36
GTAAGTATCGG	59
GGACGAAATCA	590
TTATGCTACTC	9
TGTGGACGTGC	723
GACCCGTAAAC	1
CTAATAGTAGT	164
GATTCGATGTT	1622
GAAATTCTATC	8
GCGGACGTCGC	1
TGATAGATTAC	6
GCCGGTTATCC	310
GCGGCGGTTGA	714
AGTCGTATCTC	656
AAAGTATCGAT	55
AATTGCGTACA	6
GAACGTGGTCG	51
AGTAAAGATTC	232
CCGCTCCGTCA	38
TTAATCCGCGT	108
TACATTACCGG	26
ACGCTGTTCCA	1
TGACCCATCGA	159
ATTTGCGGCGT	1
CGTCGGCGTAG	45
AAAACGATTCA	189
ACATTGGACTC	579
ACGTGCACACG	1476
AATTAATCGTG	351
AATCAACGTTG	1
GAAACGATAAG	45
TAGTCGTCGGA	14
TTGCGGATGGG	478
GGATTATTCTG	115
GATAAACTCGG	88
CATGCGAAGCT	7192
ATCTTTGGATA	134
CCATCGATTGC	754
TGTCGTCTCTA	591
CAACGTAGCTT	3844
CCGAAGTTGGT	1
GGCGTATGGAC	199
TGGATAGCCGC	480
ATTGATCGAAT	1
CTCGTCAAGTC	62
TGGAACATAGG	529
TTGACTAAGGG	1
GGAAACGACAT	1
AACAATTGACA	92
GTGACGATACC	2393
TTTTCGCATGA	135
CCTTTTCATTG	1
GGTTATCGATT	913
CTAATCAAAGT	4
CCGACGTTTCG	370
TGAGTCAAATT	98
CAATCGTTAGA	16890
CACGGCGACTA	309
CCGCATTGCCT	6
GTAATCGGTTG	285
TAGATTCATAA	10
TGTGTTCCAAC	1
TGGATTACCGC	11
GCCACCACGTC	57
GCTGTAAAGTC	2887
TGCGTAACTAA	21
GATTACGCGTA	1345
TGAGTATACGG	7
GATATACCAAG	164
CCTCATAACAG	1334
TTATGCGAACA	24
TTCATAAGCGG	11
ACCGAACATGC	2979
GACTTAAGTTT	1
ACTTTACGAGC	40
CTCGGAACGTT	73
CTTTTCTATGC	44
AATGGCGGTTG	1
AACTATACGTT	434
CGTCTGGTTAA	87
TGTGCCGACAA	1784
TGTTCGCTACA	277
CGACGTGCGAA	231
GCGGATTGGGC	1
TAGATTTCGGT	796
GACCTATCGTA	1
AAGTCAACTGG	415
CGCTACTAACA	16
ACGTCCGTGAA	150
CCCGTTGGATA	10
TATGCGGCCAT	401
CTACGGTACAA	1
ACCATTGGTTA	114
GAGTAGCCGAC	27
AGGCGTAATCA	2
TACATTACGTG	2590
ACCCTAGAAAT	225
TTTATGCGATA	161
CCGGCAGTTAT	43
TGAGTACGAAC	22
ATCGTGACGGC	63
CGTTCGTACCT	256
GTGCCGATAAG	249
GCGAGACGACT	4085
GCAGTTATAAG	621
CCTGACGGAAG	21175
GCGTGTTTAGT	213
AAGTCGATATA	40
CATTACGCACG	166
TACCGTATCCG	1
TAACGACTAAA	1
TAACGTGGTAA	813
ATCAAGCGTGT	2044
CACGTCACTTA	78
CGACTTAATTA	1119
CCGGTTAGGGT	125
CAAGCCGTGAC	148
CACGTAAACGG	6514
AGCGCAAGTTC	1
GAACTCATACG	24
TAGCTTACTAT	7754
CCAAGCGTGGA	1650
TGGGCGCAACT	4
GTTGGTAAGGC	4436
ACGAGCTAATA	31
TACGGTGGACG	28
GCACGCGAATG	42
TGACGGTAATG	954
TATTGATCGTA	2834
CGATCACGATA	364
GGAACTATATC	168
GATCAAGCCAA	30
CGATTCTATGC	729
TTGGGCGTAGT	1254
TGTGGACCCAA	1
CGCCAATTTCG	364
AAAGTGAATGC	98
GACCATTGTAA	1443
CGAAAGTTTAA	9
CGCTCTTAGTG	11
ATCGTCGAAAT	416
AGGAGTCCGTG	2
TTTACGAAATT	234
GGATTGCGAAG	5
CGGATGTGGGT	7097
ACCCATCGGCC	38
AATAAATCATG	41
TTTTAGCTTGA	1178
GAACATAAGGA	814
CCTATAGCAAT	137
ACATAGTCATA	1
TTCACGATGCA	605
ATCGAACCTTA	1349
CACTCGTGCGA	370
CAAGTATCAAC	771
GTTATCGTGGT	64
GCAACGGTGGA	2547
CTTCGCGGTAC	46
GATGGACGAAC	78
TACCCGACGTT	3974
TACGCTACGGA	2029
CAGTCGGCAGT	26
GCGGTATCTGC	929
GTCAATAGATT	30
TAAAGATTCTC	4
CAAATTGGACT	1
ACGCTCGTGTT	325
TGTTCGTACCT	469
GATGTAGGTTC	117
GATAGATTGAC	191
TGATACTATTC	55
TAAGCCGAATG	137
CCGTACGCCGT	254
TTGCCGGACGG	118
GTCGGATGACG	18
CGATAAAGTCA	1837
TTAGCTAAAAT	768
TGACATAGTTC	192
AGTATCCGCGG	97
GTAGAAACGGC	23
CGCCGGCTAAA	93
TGTACGCCAAT	773
CGCTGTATCGC	1
CTTAGGTACAG	1
CGCACGCTATT	614
AGCCGGCTAAG	51
GACTAACGTGG	2
CTTTTTCGTTA	27
ATAAGTCGGAG	788
GGAGCTACGCC	2178
AAATCGGGCGC	198
CTTACTCGTAA	9784
ATAGGCGTAAG	76
CCTTTGGACCC	182
AATCGGACCAC	4
AGGCGTACTAT	1
ATGTACGTATG	508
ACACGTTATTC	6
CCGGCGAACGT	1876
TGATAGCGAGT	97
GCAACTGAAGT	502
CTTGTCTATCA	56
ACCCGTAGATC	368
GTTTCGGTGTA	484
GAGTATAAATC	766
ACCCTAGTAAC	59
AAGATATTTGC	307
GATCGTCGAGG	50
TAGAACGGCCT	2055
CATAACGAACC	4
CCAATGAAGTT	61
TACTCGTGTTG	654
TGTTCAAATGT	172
ATCAGTTAACG	25
AACCGTTCGAT	1
GGATTCGTTAT	81
TAAAACGTAGC	50
ATCCGACGACG	213
TTCACTTAGCC	2
ATGACATAAAA	620
CATGTTCGCCT	139
CGCAGCGCTAT	1
GGGACGCGTAA	872
TTAATCGTTTG	298
AATAGCGCTAT	1
GAACGAGCAAT	2642
GCTACACGTTC	226
ATCGGCTTAGT	4
AGCCGGTTACC	61
GTGACGAGCGA	3
AAATCTTATGA	585
TTACTATAAAG	172
TAAGAGTAACT	1
AGTATCGTCGG	114
CTTTAACGTTC	2
GGACCTACTCC	306
GTAAGTACAAA	1836
AGATACTAAGG	166
CTCGAGCAAGA	321
ATTACTAAGAA	375
TAATAAGCGGG	10
CAATTATTACG	316
TGGACGAATTC	31
TGCGAATAAGG	897
CCGCGGTATTT	20
GATTGCGACTG	586
ACTGCGACTGA	653
ATAACGTCCGT	152
TAGCTACACGA	40
GAGTCATACCG	10
AGTCGAACGCA	285
GTACATTGAAC	1258
AGACGTCGAAT	115
CTAACGTCAAG	1
TACGCTAAGCA	27
GCTTATTAAGT	1
TAAGCATAGGT	1547
AGGATAGCGCC	1
AGGCGTGGTCA	22
GTTTGCGAAAG	275
CTGCGTGAGGC	24891
AGCGCCGGTAT	55
TAGTATCGTCA	426
TAAGCCGTAAC	528
CGTCTATACTA	1127
GAACGCGGTGA	52
GGTTCCGACCC	1195
CGGACGTAGTC	1
CCATAGTCATT	2
GGTCGGATTGC	55
GCGATAGTACG	25
CCTAATAGCGT	79
AACGCCGGTAC	6
TGTATCAACTA	14
CTGCGATTGTG	157
ACATCGCTAAT	2435
GTCCATAACCG	462
GTCGAGTGCCC	302
TTGAACGCGCT	76
TTTCGGATTGA	224
TGTGAACGCAT	4
GGGACGTCGAA	597
CCTTCGTAAGT	670
TATCCTAGTCA	2495
TTTTCGAACGC	7
GGAGCTACTAC	9
ATTACGCATTT	505
GCAGCGTTATT	157
ATCGGTTGGAA	58
GCAACGTCAAG	1798
TAGCAATCCGG	75
CCGAACGTGTA	500
CAATCGATACC	3439
CCACTTAACGA	72
TAGGCTGCGCG	13
CATGCTATCGG	459
CGATAATCGAT	27
ACGCTTAGATC	1
CTGTTCGTCAG	421
CCCGCATGCGA	14217
AGCGATCGGGT	13
GGTTTCTAACA	654
CTACGAAAAAT	365
GAAACAGATTT	6374
TGTGCTTGACA	190
GTCATTAGTGA	1740
TAAGCGTGCTT	85
ATAGCGTCACC	14731
GGACTTCGCGT	111
CTAACGGTGTA	518
CGCGAATCGCG	12
TATCCGACATA	1
AGCAACGTGCA	2167
CATACGTTTAT	8
AGGTTAGATCG	788
TAACGTCAATC	1569
GTACGCTTGGA	1
CCGCTTAGACT	125
AATACGGGATT	361
ACCCGTCAACT	403
TGCAGGATAGT	257
GTGTCGTAAAC	1
CCTAGTCGTAC	645
TAATTCCTAGA	117
CCGTCGATTAC	1
TGCGGTTAGGG	430
GCCAATTACGA	587
TATGTCGGGCA	213
AAACGAATCAT	3
CGAACTAACGG	1
ACTTATAGATT	62
TGTCGGGATCG	76
CGAATTCCGGT	4
GATTCGCTTGA	18
TAACGTTACCG	123
CTCATTGCGGA	33
AACTATTCTGG	1
GTTGATCGGCC	3
CAATGAAGTTC	1211
ACAGATTGCCC	1
CATTTCGGATA	2673
ACTCCGACCAT	9
GAGACCGCTTG	390
AATACGGAATA	2
CGGCCATGACT	1035
CTTACGTATCG	545
GATCGTGCGAC	774
GTAAAGTCCGA	77
AACAAATCGAT	1
CGTAGTAAAGA	250
AGTATAAAGCA	1008
AGGAAATCTTA	683
ACATCGAAAGT	414
GTTTCGTCTAC	90
CCGCCTAATGA	382
TGTATCGGCTT	3380
GCGTAACAACG	99
ACGCCGTGAGC	77
GCTATACGAAA	6
TGTGAACGAAA	11788
TATCCTATATG	2696
CCCGACCGCTT	658
AAGAGTATCGT	453
TTCCGTGACGG	1
GCAGTATACGG	6505
TGATCACGCTG	3126
TAACGCTAATC	13
CCCGTGAACAT	3338
AAGTGTATTCC	851
CTGGTAGCCGG	225
TTGTTTAGCCG	32
TGCGGTTATGG	2
TGGATATGCGA	1628
CGTGATAGCAC	1
AATGCGGGGCA	8
CGTACTAACGT	945
GTACCCGAACA	173
CAGATTAGGAT	13
TACGGTAAGGG	262
AAAGCAGTTAG	350
GTTGGAACTAG	383
AATGCGCTAGG	11
AGTAGCGATTG	30
TAGCGCTAACT	12
ACGATTCGGGG	2007
GGTGCGAAAAA	5806
CTGTGGGCATG	659
CTCAACTAGGG	1031
TAGATTACGCT	210
TTAACCGTCGA	207
ATGCGGTCCGT	470
GGTCGTTATAG	71
AGTTACGGACT	1
CAGCGGTGATA	719
CGTTTCGTCAG	3001
TTCATATGGTT	41
AACCGCTCGCT	124
GATCGGCACCC	2
AATATAGCCTT	57
ACCATTAGGAT	5
CTGATGACGGC	490
TGGCTTGGTAA	1012
GGTTTCTATTC	73
ATGAAACTTAG	19
GCCGAAAACTT	6188
GCGATATTCCT	531
CTACCGTGATG	2
GCAAGTCCGAA	104
ACCCGTTACGA	10
TTATCGTAGAG	967
CAGTTAGCGCC	46
AGCGATTTCGA	2
CATTGACCCAT	334
TGTAACTAACT	1241
TGTACGCGTAC	20
GGCGTGTACCG	1359
CAAGTCGTTAG	22
CACTCGTAGTA	759
GTCGCATGTTT	39
GACGTATCATG	1849
CTACGGGCGGT	13
TTATCGACGTA	439
CAATCGTAACT	117
AAAACAATTGC	214
TTACGCTGCGT	485
CGGGTGGTAGG	191
ATAATCCGACA	23
TTCCGAATCGT	1254
GATGCGGTAAC	889
TGAACCTAGGG	31
GCACCCGTAGT	1
ATATTTACGGG	799
CGAACTAAGCG	37
AAACGTTCGCT	787
GGTCATGTCGT	652
AGCGTACTTAC	578
AGCTAAACTCA	5236
ACGCATCGGTA	1
CGTTACGGGGC	3747
CGCATCGTTAC	51586
ATTCGACGACT	5
GCGATTATTAG	3
CCGTACTAACG	50
CATCGGAAACA	110
AGATTTCGAAT	80
ATCAACGCATG	81
TTCTATACGGA	424
GTTATGCTACA	15
CGATAGTATCG	2
ATCGGACGGTC	1037
CACGAATTCCT	162
CGGCTTGGTAG	33
CTCGAACGCCA	23
CGGAAGTTTGG	189
TTGGATTCGTG	96
TGAATAAATCG	65
CCGGCTGCGTA	327
GCTCTCGAATC	311
CGACTTCGCGC	705
ATACCAATGGG	15
AATTCGGAAGT	235
GCACGTAGCTA	51
GGTATTCCGGT	298
ATCGCTAAGCG	61
TGTTCATACGT	132
CAATCTTGTAC	48
ATTAAGTACAG	64
GATTCCGAACG	425
ATTCTCGAGTG	442
CGCGTCGTCTA	1
GGTAGCGTAAG	428
TTTCGGTAAAC	4488
CCGGTAGTCAA	26
ATCCTGAAGCT	1
CCGTAACAAAA	247
GGAACATAAGA	79
CTCTCGAGCGG	871
ACTGCGTGATC	877
CAATGGCGGTC	565
AGGATCGCTGA	89
TTTGGTGTACG	367
TGGTGTCTATG	229
GATAGCACGTT	240
AACGCGCTACG	15
TTGTACGCTAT	487
CCTCGGAACAT	1059
CATCGTTAAGG	529
ATATCGACTTA	1
GTATTCTAATC	465
AATATACGCCA	806
AGATTCGCGGT	14649
TTTTCGCTAAC	370
CCTTATACCGT	41
GTCATAGGTGT	220
AGAATCATAAT	192
TGCCGATATAG	719
GTCTATTCGGA	5
ACGCTAACTAA	538
CCTCATCGGCA	260
AGCCTAATTTG	37
TACGAAAGTTG	309
ATTCGGGCACC	30
ACCAATGAAGT	6378
GGCTAACGCTA	1968
CAGTTAGCTTA	1
AGTCGTGCGAC	454
ACAAGCGTTCC	402
TTAAACGTTAG	786
CCGGACTTAGT	269
AAAACGATGTT	503
TATGACGATGT	2
TACTCGGCCAT	80
TGCATAGTGCT	445
GCTTAGGTGAT	1
ACACGATTCTA	2
CTCGATTGTTT	5
GAGCATTGCGG	36
CTGCGATTGCG	4
TGTACGTTAAT	406
CTGGTACATTA	196
GCATTGCCCAT	5585
GTGTATCGAGG	9
ACGTGCGACAT	228
CGACTAAGGAC	1
TGCGTAATCGC	1
GTCGATATAGA	36
AAGCTGTTTGC	249
CATCGGTAGAG	274
GTGCCCATGAG	712
TAATTACGGAA	1623
TACTATCGCTA	2
TGACTACACGC	866
CGAAAGTATCG	525
ATCATACGAGA	103
GGTGAATCGTC	289
CTAGATTGCGA	96
CGAGCACGCGT	1625
ATACCAATTGC	1248
AACGATTCGCT	194
TACATTAGTGC	295
GTTGCATCGTG	1
CGCAGTATAAC	1240
CATTGATTAAA	1706
TTAAACGGTCA	793
AATGTCGAGGT	58
ATCGGTTAGCT	56
TACGGCAAATT	336
ACGTTGGTTAA	345
TGTCGTCACCC	910
ATTCGAAAAAT	4067
TAACTAACCGC	118
TTCACTTAGAC	211
ATAAGCGTGCT	400
ATCTTAGTGCT	252
AACGACATAAT	1
AGACCGTAATG	214
CATAAAGTCGT	1143
TTTACGGCAAT	2690
AAGAGTACCTG	9
AAGTTCGCAAC	450
ACATTGCGAAA	22
GCTAAGGAATT	236
GTTAATGCGTC	272
GTAACAATTGC	17
TTCAATTGGAT	127
ATCGATAGTAC	65
CTAAGAGTAGA	411
CATATACGTTC	881
CACATAACCGT	107
TACACGATACA	1
GTTCGAATGCG	1
CCGTTATAGCA	517
GAACGATCGGT	166
ATACGTTACCG	3
TTGGACGTTAA	179
AATAAAGTTCG	6
ACGATAAAGTG	906
ATCTATAACGC	113
CTATAGGCTAG	78
TACGTTGTACG	261
CTATGGCTTGC	1
TTTCGCAAGTT	1628
CTTGTTCAAAC	1
GGGCATCGTAG	421
AATCGCTTACC	146
CGAGACGTAAG	5
AACGGTAAGTA	875
GATTCTATAAG	132
ATGTCGAACAT	686
ACGGTGCGATT	1
CATAAGGACCC	37
ACTCGGACTTA	585
CATACGAACGT	16568
GCCGGATAATC	75
CGTAACGGGAA	1
CGAATTGGGCG	426
CCTGTTCGAGC	21
CGTGCGGTCAT	1
GACGTGAGGAG	52
TATTACGTGCA	522
CACGTACTACG	520
ATTTCGTTCGC	97
CCATGCGAAGT	21
CTCAACGGGGT	30
GCTGTATCCGA	113
ACTCTTAGTAG	118
AAGCGCGAGGT	2752
TAGCTAGGTGT	1139
GTTAGCGTCGT	173
TATTGATCAAG	147
CAACGCGATTA	1830
AATCAATAGCA	1077
ATTCTGTTATG	1441
ACTTTCGGTGA	287
GGATTGTGCGA	2
GTTCACGGGCA	120
CGGCCATCAAA	36
CTGCGCGAAAG	286
ATCAAGCGCCA	1
AAACGACTGGG	292
GTATGTCGACT	29
CGTGTAGTAGT	314
TTAGGTAAGCG	177
TTGCGGACGCA	3
TGAATAAAATC	3
TTACCGTGACC	14243
GATTCGGTTAG	185
GAGCGGTAACT	10222
AACCGATCACC	602
CTATAGGTCGC	1
CAGCGTTTCGT	1241
CTTGACCGCAC	789
TAAGCGCGAGT	334
GCACCAATGGG	264
GCGTCGTTATA	2940
ATTAGTAACTA	469
ACTTTCCGCGG	1
ACGTGACGAAG	3
AGGTCGTTCCA	2571
GACTCGTCGTT	82
GCTTACTAAGA	37
CGGGCAATCCA	35
GAGCATGTTGC	2696
AGCGTCAATTA	514
GGGTTCAATCC	147
GTATCCGAACA	449
ATTATCGCTAA	461
TAATAGCTACT	30
CGTCGTCGCAC	1871
CAGCGGTTGAG	492
TTGCTCGTATG	148
GTGTTCGTCTA	1841
TAGCCGCTGTT	1536
ATAGTCATCAA	24
TATAGATCGGG	164
ATGTTTTACAA	525
TAGCGATAAAG	240
CTTTGGTAAGG	33
ATTTTCGTTGT	89
ATGGCTTGTAA	912
CGGATAACGGC	826
CATTGGATGTG	98
CTACTATCGTC	1
GTAGAACGTTT	1396
CCACGTCGCAT	1201
TTTGGTCGATG	308
GAGAATCGGTA	97
AGCACGTTAGA	2
ATTTGTCGGGA	703
AAGATTCGAGC	373
GTGTCTATCTC	2
CTCGGCTGCGA	992
GTATCCTATAG	131
ATAGCTTACAC	265
TAACTATCAGG	205
CTAGCTAACTT	1
GGCCGTATCGA	28
ACAATTTGGTA	35
TGATTAATCAA	441
CACCGATAGTT	567
CCCGAAGTTAT	149
TAATGCGGTTA	1307
GCAACTATCGA	7
TTTCGACGCAA	393
ATTCGTTGGGT	2018
GTGGACGTACA	3
CCATGGCTTGG	2803
TTGAACCTAGT	228
TTTTAAACGAA	75
CTCGGCGACAT	1236
CTAATCGTTGG	621
ATATTTAGCCT	174
CCCTTTAACGC	550
AGTCGTGATCG	1211
TAGTACCCGAC	6
ATTGTACGTAC	281
CATATACGTGC	1
ATACGCTCGCG	7
TTCGGAGTTGA	221
TAATTCGTTAA	4315
GAAAACCGTTA	780
GGAGATAACCC	255
CGATCGGGATA	1313
GGCGATTGTAA	3
CATTCGGAACG	2205
TACTGCGACCG	5
TAACGGTATCA	2543
CACATCGAAAA	406
AGGAATTCGAT	322
GGTTCATTACT	222
AATAACGTGGC	20
GCTATCGTTCG	1
TAAACGGCACG	261
TGTGACTAAAT	27
CCGGATGTACG	35
GCAAATCGTTG	1541
GTAGAAAAACT	1
AGATTCGTTAG	558
ATGCGTACCGC	564
TATTCCGGAGA	5
CCTAATCGGAG	279
GGACGGTGCGA	817
CAAGCGTGGTA	2
AGTTCGACAAA	2
GATTACTCGTG	1
ATACGTGTATC	1
CCATTGCCGAC	125
GGGCTAGGTCG	284
GGACGTCGCAA	189
CCCTTTTTAGC	562
GGTGCGGACGT	221
GAAAGTACATT	12
GATAAGCAAGA	1
ATTTCGACGAA	32
GTCGAGTACCG	112
CGGGCACGTAT	453
CTTCATTGTCG	2777
CGTACCCGAGA	1829
ACATTGCCCAT	1
CGATAGCGAAT	32
TTGTTCATAGA	143
ACGTAAGAAAA	691
TGGACGTGAGC	45
CCATCGTATCG	18
GTATCGTCTAC	683
TTTATGTAGTC	38
TGGATCTCGTG	1472
CTCAACGTTGG	1
CTCGTCGGCAA	2
TATGAGAATGC	37
GGCATCTATGC	44
ATAAAGAATCG	2073
GGTATTTACGT	1
TTGGTAACGTT	4595
GGACGCTGACA	801
GTGAACGTTTG	348
TTGTTATAACA	23
AGTATCGTTTC	1
GGACAGTTGAT	1
AAGCGGGTGCG	1
GTGACCGTAGT	176
AATCGTAAGTG	22
CTATGGTTGCA	752
GCGCCGGTACA	474
ACGCGAACTAT	3
GAGTACGAAGA	332
TATCGTGGAGC	218
CAGACGTCGGG	9234
AACTATAGATG	215
GTTACGTAAAG	172
AGATTTAATTC	6
ACGGCGATTCG	510
TGACGAGCGAG	125
CTTCGTAAACA	346
CACGCGAGTAA	2
ATTAGTGCCGA	181
CATTAGCGGTG	3177
TTCATCAACTG	86
AATGCGTGAAT	1
ATGCTATCGGC	3164
GACGTCGACGG	1
GGCTCGCGATT	368
TAGACGTGAAT	2
AATTGGATGAC	107
ACAGCGTGAAC	904
CTTAATTCGGC	33
AGATGTGGAGC	443
TTGGATCGCTA	86
TGTCGGCACGT	853
CGTTGGTATTT	303
CAAATCGTCAA	123
GCGGATAACAG	13502
CAAATGTAGAG	92
GTTTGTCGAGG	741
GAGCGAATCGC	22888
CTGTTCGAGTC	4
TACCGGCTAAT	28
TATCTATGCGT	290
CACGCGATCGG	50
CGATGACTATC	39
GACGTGGTGGC	20
CCTCTCACGTC	213
AGATTGGAACC	1
GGACGTTACAA	3044
CCTCGGCAAAG	1087
AGCGTCGGGGC	1126
CGTTTCATCAA	45
CTATACGAAGC	112
AAAATCGTGAA	43
ATACGTATCAA	6
GGTTACGCGTC	759
CAATTACGGGA	150
TACGTCAAACA	595
CCAAGCCAATA	4
GAGCGACCGTA	27613
GATTGGTCGGA	86
CAAATGCGGCA	161
TAATAGCGTGA	25
GCAATCGCTAA	1054
AGCCGTCGACA	1
CGACGATAAAT	602
GGTCGTAACTT	619
CCGATAGTCGT	96
ACGTTGTTTAT	264
GTCATCGGTGG	364
ACCGGATTGTT	501
GTTATCGTAAT	85
AACGTGGTAGC	947
GCGAGCGGTGG	41
CCGCATGCTTC	1
CAAGCGCGGTC	1
GTAGTCGGGAT	3
ACCCGTAAGGG	1
CTCATCGTGGA	3
CATACGCGTAA	39
CACGCGGTCAA	3
GCGTTCGTCAC	103
GTATACCGCCC	3
CAACGTTGTTC	1806
CAGTCGAGTAT	183
CGCTTATTCTC	1
ACCTCGAACGG	49
GTCAATGGACC	127
GTCACTTAGTA	1
GTTCGCTCGTA	239
TGTGACGGCCT	1
CTGGTCGGCAT	68
GGTTCATTCGT	1
GTATCGGCGGT	207
TGTGATAGCAA	436
TTGTACGTACT	243
TTGTTCCGTCA	516
CTCCGAAGTTT	89
CTTGCAAGATC	6
TACGTCGGACG	16
TATTACGTGTA	1
ACGCTGTTATC	839
GAGCAACGCTT	23
CGGTTCCGTCA	387
TTGCGTGACGG	473
CCATTGACTAT	2569
GAGACGATAAT	1
ACTATCTCGTA	4
CCGAATCACGC	216
GAAACAAGCCT	183
GCTATCGTCTA	438
GGCAAGATTTC	138
AACTCGTACCC	9
TGGGCGCAACG	16
TTTTAGCCGCG	49
GACCTACCGTG	916
GCAACGTGTTG	48
ATGATGACTAT	40
ACGAATAACAA	110
CATCTAGGTAG	281
CTTGGTCGATT	259
TAGCAAGTTTA	13
AAGTCGACTGA	280
ACGTCGACGGT	2
TTACGCTAACA	85
GGGACGATTAC	231
CACATCGATGA	91
CGCGCGGTTCA	118
AGAATCGGTTA	242
AGAATCTTTCC	105
GGTTACGGTGA	367
ATCCGCGTCAG	62
ACCAGTAGAGG	6
AGTCATTATCG	147
ATATCTCGGCT	1
GCGAGACCTAT	3
GATCGTATCGT	785
GTCGACGAACG	2
TATCAATTGGC	13
CCTCGTAACAA	1
ATTGGCGGTGT	1
GGGATCTATCA	10
GCGATTCAAAC	185
CGTCAACGACT	42
TTACGTGACGC	456
CCGTCGTTATC	392
CCGGCGTGACT	56
TTGACCGATCA	10
GGCGGTATGTC	1
TGTCGGAAGTG	1230
CCTCGACTGCG	93
TGAATCAACGA	1
CCTCTCACACG	10
ATCGCGAAAGG	484
TAATTCGTCAA	1398
TGTTTAGCCGG	1
AGTCGATGACA	26
ACGTCGTAAAC	49
GCTACTATGCG	54
TAACATCGGCC	783
ATGAAACACGT	1
ACGTCGCGACC	972
CGTTGGACCTA	9
CTCGAACGTTG	8489
CGCTAACCGCT	533
CGACCGGATTG	488
AGACGAATGCG	15
ACAACGTGAGG	43
CCGAGTTGGTA	4256
CTTATAAGGAC	2
TGGTAACGGTC	118
AGCATTCGGTG	1
TAGATATACGT	142
ATATCAACTAG	9
CATTCAACGCT	131
AAATCGACTGA	1
ATACGGTAGAG	1446
TGTGACTAAAC	183
TGCGCGAGACC	98
TTCCGACATGT	10458
GTAATGCGTAG	1408
CCAGAAACTAT	165
GACTATAACCG	214
GAGCGATTGAT	75
ACCACGTACAA	161
GTAGTAGTACC	788
CACTTATCGCA	133
CCGAGTAGGTC	21
CCTAATCGACA	33
TACGGAATTGA	45
GGCACGCTACA	1
TTAAACACAGA	162
AGTACATGCGC	867
GGATCGTGACT	11
AATCACGAATA	477
TAATCGTTGTT	679
CCAACACGTTA	240
GTGTAACAGCT	8327
ACGTAACTATA	311
TAAAGTTTATC	324
GCTACTAAGAG	1430
AGGTTCGTTGT	371
CATTCGACACC	87
GGAAAACGTAT	1
AACTCGCTAAA	84
CTTTGCGAATG	321
GTCGTCGGACA	2254
AAACGGTGGAG	37
ATGTCGGCATC	113
TACGCTTGCAA	2
GCTAATTAAGT	499
CAGATTTACGT	1115
GCGTACATGTC	1586
ATCAATGCGTC	2
TATGACAAATT	66
ATATCGCTATC	1
GCTTGGACGGT	612
CGGAGTATCGT	70
GATCGGTTGGT	18
TTTATCGGGCA	1
GGCTACGAGCT	403
CTCGAATAAAG	283
GCCGACGTTTC	180
CAACGACGTCA	177
ATCAATTGCGT	20
TTTAAAAGGAC	31
ATTTATCCTAG	13
AGTCGTTTGGT	428
TGCAGCGCTGT	1
AATAGGTAACG	713
AATCGTCAACG	437
CGGATAGCACG	285
ACATCGGTAGA	5566
AAGGTGATGAC	956
CGTAGTCGAAG	4
GTACTTACCGT	352
TTGCATAGTCA	134
GCGTTTCGGAT	1619
GCTTCGTAACA	70
CACGGAACGTA	329
CACATCGTGCG	1
GTACGAATGGG	2
TAGCAACGTCC	1445
AAAGTTAGGAC	75
CCGGATGTTTG	576
CGAAATCGAGC	4864
CGACTAAAGAA	10
ACGAGATAGCT	161
GTAAACTATTC	517
ATTGTACGCCG	27
CAGCTAAGAGC	1611
GTACGTTGTTC	178
GGATCGTTTGG	412
TGACGGCCATC	132
TATGTAACATA	38
TAGGTTCACGC	3661
GCGAGATGCGG	3
ACAGATCGTAC	468
ACTGCGTACGT	5
CGAATCTTTTG	257
GCCGAACTCTT	23
CTCATAAATCG	269
TATCGTTTCTT	1
GTAAGAGTATC	3
AAATCACGTAG	834
AGCTAAAGTTT	1
AGTACGCTCTA	62
ACGAGACCGTA	1610
CAACTGGGCAT	1
GAATCGGTATT	2
TTGAACCTGAT	3
ATCGCTTACTT	307
GGACGGTATTC	263
CACTCGTGGTC	818
CTTATGCGTGT	1
GCGACCGCCTA	247
AGCCCGTGGTG	67
ATGTCGATTCG	480
AGACCGTAGAT	873
AAGTACGTCGC	418
GGTTATGCGTA	687
ATCTATGGTAT	17
TTGATCATAAT	8529
ACAAAGTTCGC	26
CCTCGGATGGG	325
TAATGCGTCAA	1395
GACGTTCCAAC	162
AATTTACGGCC	7
ACAGTTCGAGT	298
CCAGTAGAAGT	19
TGTTTTACTAT	93
ATCGCTATAAC	1
GGAGATAGCGC	2
CTAGAAATTGG	45
GACAAATCGGT	453
AAACAGATACT	7
CGCAACTAACC	2
CGGGCGTACGC	7
TTGTTTTAAAC	35
CATAAACAGCG	46
GGTCATTCGCG	6
AGGTAGTCGTG	1125
GGCCAATTTCG	101
ATAAGCGCCGT	57
ACGACCGCTTG	699
GTCATTATTAC	162
AATTGGAACCT	2
CACTTAACCGA	98
CTATCGGCTTA	96
CCTAGTAGTAT	176
GATTTATTCGG	951
GCGTAACGACA	1
TATAAGTCAAG	395
ATCACGTTGTA	234
CGGGTCATGGG	1
ACTAATGCGGT	3
GAGATAGATAC	1
ACTACGGTAAT	20
ACGATAGCAAT	123
TTTACCTGACG	404
TAAAACGATGT	3
CAGTAGAAACT	755
TATACCGGTCC	4053
TTTATGCGTAC	1
CGTACCGGTAC	5608
ATTAGCGTCGT	1
AATTCGGAATG	74
TTGCGATATAC	8
CCTTACGTAGC	6
GGGGACGCATG	1504
GACGCTAACCC	459
GCGCTAAAACC	9
CAGACGATGTG	145
ATCCTAGTACG	1310
GCGGCATCGCT	63
ACCCGTATCCG	76
GATTACGCAAG	76
TATTTCGATGC	637
CAACCGATAGC	55
AGAGTATCGTT	747
ATTACGGGCAC	4
ATCGATTGTAA	601
CCGCAACGGCT	887
GCTTTCGCTAT	313
CTTTTCGGACC	40
ACGCTTATGGC	4
GCGCTGTGGAC	1198
TTAATGCGGGT	888
ACTCACGGCAG	182
GAACGGGAGTT	35
ATCAATGTGGG	562
AGACGTTCGCA	147
ATACGTCGTTT	1
GCAGCGTGATA	7091
GAGACGACGTA	1
CGGTGCGACAC	67
CACGAGGATAT	7589
TACGCATGTCC	2510
AGATTATGTAC	2
TTCTACGCGCA	1
GTATCGGGTAC	218
CTCACACGCTG	109
GTATTGCCCAT	4567
GGGTTCATCAC	20560
GGGTAGCCACC	579
CGATTAGTATC	1069
CGACCGACTAT	955
CATCGTTACGT	21
GATATACGCGG	4
TTATGGTAGCT	227
CCGCATTGATA	391
GTCGACGCTAC	871
ACTCGCTATAG	139
TAGAAGTTCCA	101
AAGGACGACGT	101
TATTGACTACG	4
CCGGTTCGTAA	1637
CCATCGGCTAG	126
TTGATTACGTG	1575
GATCGCGAGAC	334
CATCGGCGTGT	1797
CAACCTATCGC	2
TTATACGTTTG	771
CTTACGCGAAT	2
GCTAATCGACA	21
TTGTTCACGGA	2
CGGGATCTATT	5
TGCCGAATCGC	135
ACCGGAGACGT	1
TACACGGAATA	219
AAGTAACAACG	1
ATTATCGACTT	34
CGTTAAGAATC	1222
TAACCGTATGG	1541
GAAAGTGTACT	569
GCGGACGCAAT	13248
AATCTTGGATC	2213
ATTCGCTACAC	113
CCTGCGATTCG	2
CGGTCCGACAT	442
AACGTTACGCT	180
GTGGACGTCAC	1
TAAATCAATCG	12
TACGTCACGCT	4
TACGAATAAAT	1
GAAACCGTAGT	502
TATCGTTAGGT	428
TGATTACGTAC	1
ACAGCGGGTAA	944
GAACGTCAATC	3
ACATCGGCTAA	529
AAATTGCGTGA	1838
GGCCGTCGATA	3
GCTTACTTATA	38
AGACCTCGGAT	210
ATACTTAACGC	322
CTCAAGCCACC	133
GAAACGTGAAC	597
TGACGCTTGAG	451
GTCACGTAGCT	179
CTGCATGAAGA	331
CGCATCAATTT	83
TTTGACATAAG	943
GTCTTGGATAT	1920
ATACGTGTTCC	4
GCAACTAAGGC	1713
GACGATTCGGT	136
CTAGCGTGTAC	768
CCCGATCAACT	1
GCAAGATGCGG	260
GCGGGATAGAT	8412
TGCGTAGTCGA	50
TGACCGTAATC	2132
AGAACGCTAAT	1990
CAGACGAATGC	121
TTCCGACGAAT	10
ATAAACTAAGC	2
GAGAGTACATT	84
ATATTTTACCG	21
TAGACGTCACT	465
ATGTACTATCA	919
GTCTATCGCGG	115
ACAACGGCATG	7
CATTGGTTATG	603
GGGCGTAGTAC	772
GCGTCGACACC	84
TAGCGTAAAGG	931
CCCACGTAACT	219
AACGTCGCAAC	211
CGTGCGCGACA	4512
GATAGATCGCG	39
TGTGATCGTAA	70
GGGACGAGATG	1646
CAGATTCGTGT	355
AACGATCGACA	2
TAACGGCTACT	332
CTACGCTGTTA	145
AGCGTTCGCTC	223
ACAATTGGAAA	297
GTACGAAAATA	485
CAAATCGGGGC	677
GGTAATCGGCC	2280
GCATCGATTGC	475
CCGATGCTACA	243
ATAAGTTGGGC	659
AGATAACAACG	3
GTCGCGCGAGT	2
CCTTATCGATT	70
CGATACTATCG	561
TGGAAACAACA	574
CTGTTATTCGT	602
TAATCATAGGT	163
TAAGAAAACTA	55
GTAGCGTCGAC	218
AACGCGTCACT	162
GGTGTCGTAGC	4272
GCCTCGTGAAC	581
TACACGTAATT	20
CGGTACATGCG	1950
ACCGTACTTAC	2033
ACTAAAAGAAT	16
AGATCGAATCG	95
CGAATAACGGC	35
TGGTATCATAC	2
ATTGCGTGTTG	2
ACGACTGGTAA	637
CGACGTGCGGT	209
AGACGTCGATA	42
AACACGTCAAT	251
GCTACGGTGTA	173
GTCGACTAATA	5
ATCCGGATAAC	1
CAGTAGCGTTA	5
AAAGTCAATAT	372
GTCTTCGCATA	1
GGGTTACCAAT	16
TACACGCTAAA	120
GGTAATCTTGA	376
AAGCGTGGTGT	360
CCTCTCGGATT	333
AAATGTATCTG	6
TATGTACTACA	1194
GAGCTAAAACT	808
ATTTTACGAAA	24
ACCGGCATCGG	17
TGCATACGTCG	1
CTCAAGCGGGA	2687
GCCTGCGTAAC	1
GATAAGTACGC	1222
CGTGCGGAGCC	1
TATATCGAACT	3030
GGAACGCATCG	1
GTAACAATTTG	12
AAGTACGAGAA	23
CGACTACGAGC	268
TGCGAATTGCC	70
GGGACGCTGCG	101
TTGACATATAG	1
CAGATAGTAAC	7
GCTGTAACATA	240
CAATTATGCGA	42
AGAACGGTAAC	1
GATAACAGCAC	193
GCCCAATATAG	89
GCTAGGTACAT	302
CAGTAGGTCGG	62
TTACACGAATA	321
GATCAATATAG	3
ATTACGTACAT	328
CAATGGACGAG	2
AGGTCGGCACC	817
TGTAGTATCAT	3
TGATAGTCGAA	1
GGTGTACGTAT	495
CAAGCGGTAGG	15
TGTATCGTCAG	192
CAGGTAGCGTC	82
CCATTAGTACA	452
CGAGTTGGGCA	1640
TGATCATAAAC	289
CATCGTGCGGC	125
CGTACGCGTAC	1581
TTGTTTATGCC	4039
ATGCTTCGTAA	2
CGTAGTATCAT	54
CTATAGCGTCG	3
CTTAATTAAGT	151
ATCGGGGCAAT	154
CTAACCGATCA	540
CCGCCTAATCA	353
ATGGTTACGAG	116
ATTGCGTCGAC	323
CACGAACGAAT	334
ATGATGACCGT	558
AGCGCGACCGT	1
ATGTAGATCGA	1
TATATGGACGT	355
CGTCGCGACAT	119
TAATCGTACTA	6373
GGTCGGCCATG	592
GCAAACTTGCA	242
CCGTACCCGAC	919
CGTATCAAGCG	205
CTTTACTTATG	2
TAAAACCGCTG	41
AAATCACGTTG	196
CGTGTAACAAT	81
TTTCCGACCGC	8
CGGCTTGGTAC	169
ACTTACGGGGT	2473
CCCTCGTGCGA	108
TTGCGTCGATA	1747
CGTCGATTTAA	5
TGACATAAAAG	707
CATTACGTGTG	1547
ACCGAATAAGA	14
CGTCAGCTACA	1510
AGAACGAAGTT	2894
TGCGGTAAAGT	605
TTGACCGTATG	220
GCCAATAGGTG	311
ATGACCCGACG	695
CTTACGCGTAT	8
TTCCGGATAGT	142
CCAGTAGAAAT	18
GCTTAGTACCT	156
GGAAAAATCAC	1
TTCAACGTGAA	1387
AAACAAGTCGA	4
GGCGATAACGT	1
TAGGTCGTCTG	706
CCGACTGGTTA	57
TAGGTCGTACA	1
GCAGTTGAGGG	885
GCATCACGTTC	177
TTCGTGACTAC	2310
GACGATCGGGG	1
TTCTCGCGCAA	1189
CTGAACGATGA	261
ACGGTATCAAG	401
CAATAGATCGT	105
TGCGGACGAAC	188
TAACGATTATC	205
ACTCGTGTAAA	60
AACGCAAGTAA	4
TGCGAACGCGC	4
AGGACGTACCT	2560
GCTCGCGAACT	7
TTGCGGTAATC	131
AAGCGGTACAT	454
CCTACGAAGTT	29
GGCGAAAACGT	302
CTGCGTGTATG	520
CAATCGGAGTC	82
AGGCGATCGAT	11
TGGTAGTAGCT	767
GCTACTCGTAT	283
TATCTCGTTCC	391
AAATACGGTCC	153
GGTCTGGGCAT	72
AATTGCCCATC	85
CGAGCGATCTC	53
CGGACTTCGTT	57
CTCCAATTGGC	1871
TTTGCGTAATT	81
CTTAGTAGATA	1432
ATGAAAGTGCT	847
CGCTCGCGAAG	4
CCGTCACGTTC	1423
AGCTTACGTAA	2
CAGCAAGATTA	8585
CCACGTAGCGG	9
ATATCGTAATG	145
ATATCGGAAAT	512
CTAAACGGTGC	135
GTCGTCAAATG	151
TATCTCGCGAC	128
CCCCGTCAAAA	2648
CCCGAGTACCG	145
GCTTGGATCTA	2
TTGGTAAGCCG	10
CGACTGCGATT	1050
GTCGTAATCGG	1382
CAACGGCTTAT	1
GTCTACGGGGT	162
GCGTTAAGTTC	20
CTAACAGCGGG	115
ACAGCGGTTCG	490
CCGTTCGTACG	12
ATGTATTCCTA	16
GCGTTGTACTG	669
TGTATTGATCC	143
GTCACGCGAGA	255
CCAATTTAGCC	259
GGTTTCACGTT	287
TGTTCATTGGG	1356
GGCGTAACGTC	1
GTTGAACGCTC	1158
CCAAGAGTAAA	58
CGCAGCAAGTA	2
CTACGCGCAAG	219
CAGCAAGTTGT	314
TAGGCGATAAA	259
GGGCTACGAGC	36
GAGAATCGCGG	18
CTCTCAACGTA	118
CGTGATAGTAC	2667
AAGTCGGCACC	1043
AAAGTTGATCG	8
AGGAGTCCGTC	170
CTACCGGTATT	4074
GGTCCGACTGC	943
CTCAACGGCGT	186
CAGTAGATGGA	1
GGGTAAAGCAA	214
GCACGTACTAC	187
TACGGTATTTC	210
TTCATAGTCAA	4
GATTAGATACA	532
ACTAACGAACA	177
GCCTAAATCGG	420
ATGCGGTTGGA	145
CACAACGTTAT	46
CGCAGTTGAGG	496
ACTTCGTCGGC	295
ACGGTATTTAT	400
AGTCGTCGGGC	798
GTATAATCGCG	1
GCACGTAAGCC	2
TACGGTGGTCA	1162
CCCGAACGCTC	782
AGTAACGTTTG	248
CGAGCATAGGT	262
TTATCCGGTCC	53
ATTTACGGGCA	827
CTTATACGGTG	1
ATCGTACAAAG	1
GCTAAAAATCG	11
CTACACGGACG	28
ACATGCGCGAT	36
CACGATCTAGC	290
CTTCGCCACCA	451
ATATTTACCGC	1450
GGGCTTATCGC	535
TAAGGACGACA	212
CGTCAAGTTCG	1089
TATTTAGTACA	64
AATGTATGTCC	1
CGGTGTAGTAT	8633
CGAGACGTTAG	1
GTCATACGAAT	19
AGGAAATGCGC	187
ATGTATCATAT	222
CTGAACATGTT	210
ATAAAACGGGG	321
CGGGATAGCGG	55
TGTTCATTATC	384
CACCCTTTGCG	1594
AAGTTTAAACG	2
GATCGTAAGAG	83
CATACGCCAAT	2
GTACCGTAAGC	4
TAGATGTATCG	22
TACGCCAAAAG	72
TTTCATCAAAG	242
TGGGCATGACT	318
GAAATGCGTCG	37
CAGAAAATAAG	1
CCATCGATGCA	603
GCATCGTGAAC	45
ATTTATGTCGA	516
GGTTACGGCGG	122
TGACCGACGTA	120
TTACGCATGAC	234
AGCTAACAAGG	384
GTTTCTACGCG	1
TAACTAACGTA	67
AAACCGTTAGG	1
CACATAGGTGA	833
GGAAATATACT	131
GATTCGAAGCT	724
GTTGCGGGTTA	1025
GAAACGAATGC	1
GCCCATCAATA	118
TGGGGTTAACC	1209
CCCGCAATCAA	200
TACCGTACCGG	2032
CTCGTTATAGG	76
ACTGGTCAAAA	46
CCTTCGTAACG	30
GGTTGCGGCAG	4
CCTAGCGGGTA	2
ATGCGGTTATC	51
GAATCGTTCGT	494
GCCCGTAATTT	554
GATCGCGTACC	25
CTTGCGTCGAG	67
TGCTTGATCAA	84
TAAGCGGTACA	438
TGTTAGACGCT	253
GACCGCTTGAC	60
CCGCATGTCGT	109
GCGGATATTTC	23
AATTACGTCGC	989
GTTGGGCATCC	358
GCTACTATCTG	205
TACGCATTGTG	1051
CCGATAAGCGG	99
CTGCGAACTAA	170
TATCATAGTGA	48
GAGCATTCGTG	298
TGCGTACGAGC	878
ACGACTATTCC	295
CAAATTCGGTT	315
GTATGTACGTG	1
GGATTATGTCC	99
TTTTGGATCTA	2
CGTTTATTCGC	47
GAAGCGCTGTA	774
GGATTGTGGCC	39
CGAGATAATCC	57
TAGTATCTCGC	184
TTTAGCCAATT	268
TATAGCACGTT	514
GCCGATAAAAG	33
TTGGAACGTTC	139
TAATCAATTGG	364
TTTCGGACGGT	1482
ACATTGTCGGC	1
TTGGTCATAAT	1475
TGTCGGGTAAG	57
CGCGTAAGGCC	830
TTTTAGCTACC	228
TACATTACGCC	1
CTAGCGCGACT	1
CTCCGAAAATC	45
CATAGATTCTG	122
ACCGTCGAGTA	158
AAACGTGTAAA	62
TAACGCTTGCA	3
GTAGCCGGGCA	628
ATACGGCATGT	306
TTGGCTTACCA	1
ACGGTGTACCT	291
GCCTCTTAGTG	262
CCCGCATCGAA	13423
TTAGGTGGTCA	183
GGTGATCGGCG	479
AGCCGTACGCT	313
TATCTATGGCT	17
GGAAAACGTCG	1
TATAAAACGGT	231
ATTCGGAGTTT	103
ATATACGCGAA	27
GTTAACGTACA	767
ACAAGTAATGA	317
CGGACGTTCGC	4
TGATAGATAGC	14
GAGGATCGGGT	1
CCTATCGTACC	5885
ACTTATAGGCG	1
CCGCATTTACA	749
CCAGCTACTAC	2390
ACAAAGTCGAG	313
AGCAATCCGAA	2314
TGAATCGTTTA	160
ATGGCTTGGTG	20
GCTTGATAGCT	213
ATTGCGGTTAA	336
CGAGTTTGGTG	386
GCAACGTTTAT	703
CGCAACTGGGG	289
CTGCCGATATG	109
CAACGCGGTGG	243
ATCGAGCGGGA	102
GTGGACGAACT	153
ATTATTCGTTG	110
GATCGAATAAA	23
TGAAGCGTACG	8
GTTCATTATTC	133
TTTCATAGTAG	1
AAGCGTCCGAC	151
TTAGCTACGCC	102
CGCATTGGGAA	974
AGCATCGAAGA	372
ACGCGTACTGC	28
GTAGCGATCTA	1
CTTCACGGTCA	5158
ACAGCAACTGT	77
ATTGTGGAGCC	72
GACCGGATTGA	221
GGTGATAGCTA	36
GCGAACGATGA	393
CTTCGCTATAC	14
CTAATCGTCGA	614
GCAAATCGTGT	420
CTAAAAGGACG	905
CCGACTAATAC	32
CATTGCGTAAT	1
GACGGCGTGCT	471
TTCACGTAAAG	1
TTCGTCGGATT	551
CGGGGCGGTAG	2348
ACGCTAATACA	216
CCAGCGCAAGT	74
GTATTCGAAGC	220
CTAATCAAGTA	29
GGTAGAATCAT	72
TGTGACTATCG	301
AGCATCACGAT	1
AAAACGGCTTG	76
CCAATAACGAG	2
GCCTTACGGTC	131
GCGATTAGGCA	1
GGTTTCTTGAT	107
TATAGATAATC	18
AACAGCACGTA	1
CGCATCTAGCG	1191
GACGGCGATCA	7
CTCATCGCTCG	183
CACCGGTATGG	525
CAGTCGATTAA	1
TTACGTGTATT	2387
GCCAATTGGGT	2491
AGCCGCGTCCG	782
GGGGATTACGA	62
GGTTCATCAAC	2
GTGGACGCACT	24
GGGGACGCCGT	450
ATCTTAGTATA	262
CGTTACACGGG	396
GTCGCATAGAG	181
GCAATCGACAT	106
TTGAACGACGA	734
CGATAAAAAAC	119
ACAAATCGACT	2
CGAGTATCAAG	929
GCGATTAGACA	3224
CCTCGTTCCAA	313
AACACGAAATT	5
TACTGCGTGCA	50
TGCTTGCGGAG	141
GTGATCATGTC	131
GCGAGATAAAT	2
CCGACTATCGC	960
CCCGTCGTGGA	234
CTACGGCGAAT	3031
CGTCGATAAAC	1
AGCGACTAAAT	55
GGAACGAATTC	2336
CCAGAAATCAT	2063
AACAATTGGAC	279
CTAACGAGACT	196
AGTCATGTCGG	429
TTGGGCAAGTA	2
GGGATTCATCG	6
GATCGAACGCT	111
GCTCTCGTATC	7
GTCGATTAAAT	1524
CCTATACGTCC	95
TAATCGGAAAA	153
ATCGACGGTAT	1
TAAACTTAACG	1
TATCGTTATAG	581
TTGCATGCGGG	654
CGTAGATGTGG	2560
CTAGTCAATGA	2898
TGTGCGGATAG	1
GACGTGAATAA	320
GTACCCGAGTC	22
TAGCTAGGTTT	1
GTGCGCTAAAG	15
CGGACGCGATC	1
CGTTGGAATAA	210
GGTCAAGCGTT	1517
CCTTACGTAAC	892
AGACCTAGTGG	346
CACGCTTGGTT	2
CATGACAAAAG	204
CCGACTATCGA	1
AATTGACAAAT	1
CACTTATAGGC	5
GGTAGAACGCT	679
CAATTACGGTA	2
CTTGATAGCCT	359
ATCGGAATTAT	369
TTTAACGGTGA	299
CCGGAGTAACG	3699
TAAGTTCGCTG	670
CTACACAGATC	1251
TTATAGCTTGC	253
GACTATACGGA	309
TTGGATAAAGC	831
GCATACGGAAC	2
TGTACTACACG	790
CCTATCGTTTA	1714
GAAAAAAAACT	51
AGCGTCACCCT	601
TTGGTAGCGCT	297
CGGCATGCTAC	106
CGTGTGGCGCA	3
GCAACGTCGCG	1662
TTCGTTAGACG	1082
TTTAATCGTTA	1
GGGTTAGCTTA	12
CGATCGGAAGA	521
GTAACGATAAG	543
ATTCTATGCTC	30
ACATCGTTGGT	32
TTGGACGGTGG	1
CATGAAACTCG	640
GGCTACGAGAC	1796
TACCGTCGTTT	131
CCTCTCGCGAC	3
ACGCTAAATAT	113
CGCGAAAGATG	220
GCGGTGTCGAT	2
GGAACTAGGGG	163
GTCTTGGATCC	56
CGTCACGCTAT	629
CAAAGTCGACT	3
CGACTAAAAAG	717
AACGCGGTAAC	321
CAAGTACATTA	11
CCGGTACAAAG	751
AAGCCAATATT	219
GCGTACCGCAT	8147
TGTGCCCAATG	2901
ATTAGATAGCA	892
CAGCGTCGAAT	100
CGCATGACAAT	32
TATCCCGGCGA	27
CCGTTCGATTG	1
TAGCAGTAACA	683
CATAGTCAATT	2006
GTCGCGAGTCC	1
CCATCGCTCCG	97
ATTTGGCTCTC	106
CCTAGCGCTAG	70
ATTAAACGTAT	365
ATAGCCGATGA	12
GATAGTCATCA	36
CCCGTCGGGTA	24
CAAGATATGGC	63
GCAACGACTGA	1259
GTGCAAGTCCG	388
GTCTGGGCTAC	1708
TAGTCATACTT	1
CAACGTAGAAC	3
TTATCGCGCGG	187
TTCGCGAAATA	36
GAGAGCTAATG	1522
AAATGCGGGAT	71
ATGTTCGTAAA	11
GGGCAAAGTCG	492
GTATGTACGAG	55
CAGTTCCAACA	139
AGCCTAAAAAT	361
AAATTCGTTTG	274
CTGTAAACGAA	273
ATGATCGCATC	217
ACATATGCGAA	358
TTTCATCGTAT	229
CCTCGGCAGTA	1
CTCGTTAGATC	367
TATAGCCGCGG	1
GTAGGTTACGA	1
TTTTCGGATGT	197
TTCCGACGTAT	1
ACTCGTTTAAT	831
GTCACGTAATC	73
GGGGCGTAGAG	1494
TAGATAAGGCC	103
GACACCAATTT	9
GGATAACGCGA	4
GTATACCGTTG	59
AATACGTGCGA	3
GAGTGCCGGAG	7
ATGCGGCGTGC	15
GGCGTGTAACA	1179
GAGATAACGTT	4781
CATGCGTACAT	5
GTTTCGGCTAC	1
GGCTACTAACA	125
TAGAATCGTAG	14
GTAAACGGTCC	129
GCAAGTTCGAG	150
GATCGCTGTGC	1
AGGCTAAAATA	459
CGACACCGGAT	1
GGGCAATCATG	16
ATACGCCGGAG	7
ACCTATAACCG	490
TAAACTCGCTA	5
CCCGTAAGCCA	928
ACGCCGTCAAC	476
TTGACATGCGT	2
CAGGACCTATA	221
GCAACTATAGA	45
TGGCATCGTAT	1748
TACATTGTTTG	594
ACTTCGATAGC	347
CAGCGTATCGG	1450
CCGAGATGTTG	160
GGTTGCGGGAT	1
CGTACATGCGG	17
GAATTCGGCGA	4
ATAGTCGGACT	72
ATAGTTATTAC	262
TAATAGATTCA	32
CGCATTCGTGG	6
GTCGATAGCAC	647
TATGTCGAGGT	23
CCTAGATATTC	99
GACGCACGTTT	793
GGGTAACGCAT	44110
GGTGATCACGA	9
GTGTTCGTTAT	1
TGGTATCGCTA	1306
TTCGAAGTTAA	5
CAATCGCGGTT	1006
AGCTTACGGTA	4
TGGAGCTAACT	1299
GCAGTATACGC	1
TGACGGTATCG	1557
ACTCGGAAGTT	122
CGTGGTATCAG	593
CCGCTTGTCTA	2
AAACTCGCTCC	44
AGACGAAATAA	80
AAGCGGTTAGA	1
CGTCAATAGGC	2378
CCTAATTTGTC	33
ACATTATGAGA	1995
CTAGATTCTAA	128
TAATTTCGGGC	1
GCAATCGTCTT	2
GATGACCGCCC	28
GGCTCGACACT	1
ATAGATTCGGC	56
TTATCGGGCGT	374
TGCTCGTAATG	155
AATACTTAATG	259
AATACGAGATG	312
CAGTAGTAACT	213
TATTGCCCAAA	159
TTGCGAACGTT	2200
CACGATACTAT	904
GTTAACGTCCG	89
CGTTGGTACAT	761
TTCGCGTACGA	3
ATTGCGATCCA	2778
GAAAGTAATCA	475
CGGGATCGCTA	25
TGTGACGATTG	211
GAGTATCGGGC	68
TTTCATTGTTA	23
GAACGCGTCCT	127
GCGTCGCGGTA	1
ACACGGAAATA	1
GTCCGACACCT	31
CGACGAGCGCT	460
ACGTAATCCGT	5779
GAACGCCGGTC	1
AGATTTCGTGA	236
AGGTCGAACTC	489
GAAACGTCGTC	63
GGAACTAAGGA	131
TAGTTGGTCGG	542
AATTTGCGGGT	2
GACCTCGGCAT	693
ACATTAGACAA	6139
AGGATAAAACT	2347
ACGGAATTGGA	646
ACTAAGGTTCC	374
ACCAGACGTTT	180
GACCGGACTCG	80
TTTGGCGCAAT	169
AAGACCGTCGG	64
TTATTCGCTAC	81
GCTAATCATGT	470
CGTGCACAACT	335
CCAATTATGCG	839
TTATAGCGATT	648
GCAGCAAGTCC	184
CGAGATAGCGA	261
TACAAATGTAC	1945
TGGTTCAAAAG	13
AGCTCGAAAGG	2
TTAGGTTTCAC	125
ATCTATATCGC	1043
GTCGAAAAAAG	658
GAGACGTTTAA	122
AGCGTAGCGTG	67
TATTCGTTAAT	84
AGTTACGTACC	2836
CGCCGTAATTA	1918
AAACAACGTTT	61
CTCGTAGATAA	87
GCTATACGCGC	75
CGATCATACTT	26
ATTGCGTGCGC	4732
TGGTTCCGGAG	4664
ATCGTAAAGTA	16
GCGACTGGTAT	7
GCCGCATCGTT	1
CACTATATCAG	21
TGGTTCCGGAC	1
GATCGTTAGAT	36
ATTACGCTCGA	5
TGGTGTACGAG	747
GCGGTTCCAAC	1130
GCGCGGTAGTC	43
CACGTAGCGTT	15
GCCGTATCCCG	616
CGATGCTTGAT	188
CTGTGCCCAAT	1764
CTCAACGAGGA	10713
CTTATGCGCTG	2
GCAAACTTAGG	1
TTCCGGATTGT	3694
GTATTTACCGC	7
AGGTCGACATG	19
AGCCGGCGGTC	92
GTCTATCGGGT	3264
ACGCACGCGAT	218
TAACTATCTCG	1634
CGAAAGATTGA	323
TAAGAAACGTA	15
GCGAAAGATGG	1577
CCGTAGCCAAT	494
CATTTATGCCT	60
CCTTATCGTTG	2462
CGCCAGACGTT	2
GAAACCGTTAC	34
GTATAAGCGCG	1
CAGGACGTAAA	986
TGAGCGAACCT	178
CTACGCCGTCA	68
GATTGTTTGTC	1
TGGTTCAATGA	64
CAGATAGCCAC	21
AGCATCGGGAG	43
AGCATCGTTGT	497
CTCGCGAAGTG	2
ACCTCTCGCTG	403
CCAAGATTACT	55
GCAACGTGCGG	1346
AGATTAATCGT	47
AGGCGAAATTG	35
TTCGAATAAGA	167
AAATCGCGCTA	188
TAATTACGAGC	5445
CAGTCGATACT	122
CCGAAAAATAC	322
AAGAAACTATT	100
TACTCGTGCAA	181
GGATCGATTAG	254
GTACTAACTAA	410
CCGTAGCTTAC	123
CGGTATCGTTG	1
ATCTCGTACGC	559
AGCGTGTTCGT	1
TTCTGTATCTC	203
CATAAGCATGT	15
CGGGTTATCCG	201
ATAAGCGTCTC	15
AGTCCGCGTAC	1
GGCGATATAGC	22846
GTATGGCTTAT	128
AATAAGCGTGA	15
GTCGACGGTAA	528
TAGAAACACAG	88
ATATTCCGCGT	9
CGTTCCGGCAG	2
GACCTATACGC	1122
AATTACGGACG	15
AACACGATCTC	883
GACCTCGAAGA	4
AGCGGTGATCC	896
ACATTGTAACG	7
CGACCGTACAT	5
GATCTCGAATC	1
ACGATGTTCAT	1
AACAGCGTGCA	433
GATTATCCGAA	75
CTCTCGGAATG	76
AGTCCGCGTAG	690
TTCGCATTTCG	174
GTCAGGTAATC	520
TTAGCCGGACA	569
CTGGTAGGTAA	761
ACCGTGGTCGG	6
GGCGTAGATCC	2
CGATGACGACT	224
ACATAATCCGG	3
ATTTCGGCACC	1
AAGTCGAAGTT	8863
ACTATCGGCGA	137
AACGGCGATCC	2123
ATAATCGTCGT	485
CTGCGTCGAGT	65
CACGATATGCT	1
CTACCGTTAGA	761
CCACGTAATCA	2
CGGGGCATGTC	1
GAGCCTTATGA	1057
ATAAGCCGTCA	488
TGCGAAGTTCC	4513
CCATTGTGCCA	360
CACTTACGCTT	182
GATAGCGAGCC	665
ATGGTTGCGTG	293
GTTTTAGCTAC	2711
CGGCTTAGTAC	2088
AAGCGTCAATC	1438
CACGTACGTAG	5
CCTCGTTAAGT	269
GGGACGCGTAC	1
ACTAATAAGGT	38
CATGCGTCACT	2188
AAAACGAAGTT	40
CGGTAGATAGT	40
CAGCGGTCCGA	1
TTACGTGAATG	914
GGATCTCTTAC	374
GGCTTGTACCG	2
GAACGGCAAAT	119
CCCAGTAATCC	29
GTCGGACGAGC	158
TGCGGCACGCG	9
AGGTCGAACCT	1041
TATCGCTGTAA	538
GAGACCGTTAG	12
GTGTTATACTA	2
CTCGTTTGGAC	127
TGCGACAAATC	7
TTGGTATCGAA	39
ATTGACGAATC	218
TAGACGAATCG	55
CCGAATGGACG	16
AACTTAGCCTT	1
GCTATCGTGGT	944
CGTAGCGATTT	721
ACACCGGTTCG	2773
TTGATTAGGAC	185
ATCGTTATAAT	23
TGAACGTAAGT	2639
AGCTGAAGTGG	2
TGCGATTAGCG	34
TTTGATAGCCT	11
GCCTAATTTAC	79
TTTGACTACGG	18
AAACTATCGTA	316
GTGTACCCGTT	62
CGCGAACGTAT	1101
AACTATCGACA	180
CAACACGATGA	200
TGTGACATAGG	27
TAGAACGCACT	1921
ATCGCGTACCG	5674
AGCGAAAGTCC	84
GTGACGATAGA	2
GTAGGTTCGAT	1198
GCCGTACATGC	895
GGATCGCATCC	334
CCGTACGTGTT	1
GCATCGTTACG	9865
GTACTTACCGG	1
GTAGCGATATA	570
GTGTAACGAAT	1
GGAGCGAACGT	2
GGGGCGTACTT	383
ACCTCTCGGCA	382
GCAAATCGACG	16
TTTCATAGATT	666
TAGTCAATATT	539
TTGCTTCGTTA	2
TTGTTCGCGAG	9
GATGACTATGC	22
GCCGTAAAGGC	76
ATTTTACGCTA	147
CTAATAAAGAA	971
GTGTAGTACCC	1976
GACGACGTCAC	390
GCCTTATAGGC	88
GTCAAGCGTCA	3
ACGAATTATGT	11
GTATTCTCGTG	83
GGTAGCGTATC	1
AATTGGCGGTA	3
ATCGGATAAGT	259
GGACCTAGTAC	23
GTGTTCGAAAT	20
ACCATTAGCGC	40
GGCATCGTCGT	59
TGACCGGATTA	1995
TATAAGCATGA	1
GACGTAAGGAC	1
TAGCTAATTCG	925
ATCAATTAAGT	1726
GCAGTAACTAG	105
TTTATGCTTGT	151
CGTATGTAACT	1284
AGCGTAAAGAT	7
ATGCTACGGTA	587
GTGAATCGAGG	1
GTCCATAGTGG	88
CGTTCCGTGAA	1
GATTGGTCGTT	437
CAAGTTACGCC	6539
GCGAACGGTGA	141
CGACGTTTGGT	1
TACGAACGTTA	1522
ACGTGATCAAT	292
AGCCGAAAGTG	100
CCAAGATTGGC	43
GGCCGTAATTT	1799
TGAACGAGACG	399
AAGAAATGTCC	579
ACAGTCGTCTA	1587
CTTAACGTCGG	1
CGAAGCGGTAC	409
CCACGTAGAAC	340
TTGTACCCGAC	493
GCGTTCCGAAA	197
GCTACACGATT	813
CCGACGGCTTA	14
ACGGCTAATCG	1
GTAGCGAGTGC	2260
ATCGAGTGCCG	19
CGGACTCGTGC	1
TGTATTTTCAC	388
GGAAAAATACA	1157
TTGGGCACGCC	75
TTAACGTACTT	4810
ATAGTCATAGA	3
CCTTTTGACAA	113
CATGACGCTAC	1839
CCAACAACGTG	372
GTCTGTTATGT	150
TTCGTGGACGA	3
CAATCACGCCA	522
CGGTGGTGGTA	723
GCGGATTCTAT	622
GGTATTCTAAA	51
GCGTTAATTCC	354
GTTTTACACCA	2
TTCGTGTAACG	293
TAGTAATTTCG	22
GAACGACGATT	15246
ATTGTAACTAT	703
GACACCATGAG	6
TGCCGAAGTGC	2592
ATGAGACGTAT	713
TTATACGAGCG	2
AACGCGAGCTA	1625
ACATAGGTAGG	37
CAGTAACGTGT	1
CGGATTATGCG	2
CGTACGTCAAC	1
GCACCCGTTGG	2
CCTACTACGAG	82
AGTAACATCGT	5
ACTGCATGCGC	1
CTCACGCTTGT	4
GACGTATGGTG	28
TGAAACGATAA	1
TACGTGCGCGG	1
CTTTTCATTGT	50
AAGCAACGATT	1
TAGTCGAATAA	95
TATGCTCACGT	32
GGTAACGATCG	126
CTTATTAAGGG	20
CTTCGTTTAGT	69
AGACGTATCGC	32
ATAGTTGTTCA	47
AGTTAACTTGC	33
ACGAGCATAGG	334
GAAATCATACG	50
GCGAACGTCGC	1709
TGCTATCTCTT	112
TACGTGTTCGA	2
GGTAACGTACC	2826
AGAGCTAACGC	727
TTAGCGTGGTC	152
CATGCTTCGTC	2
AGTCCGACTTA	109
AGTAACGCGTA	375
ACAAGCGGTAG	943
TTTGATTATCG	139
GATTTAGTGCT	497
AGCCGTATCGT	17
GATAGTCGTGT	1
GTTGCGAATGC	249
GGATTCAACGC	323
AATTGGTCATG	2735
GGACGTGCGGA	2
CCTAATCGGCC	1770
AGATTCTGTCA	145
GTTGCGGTGGA	1635
TGGACGCAACT	7027
CGTCTCGTGCA	1
CCTTACGCAAC	452
GCGCGAGCTAA	776
TACCGTTATAG	1
TGGTAAACGTT	373
GTAACGTCAGG	114
TGTAGATCGCT	15
TACGGCAAGAG	1006
GAGCGGTGCGA	25
TAGATTAATCC	358
TAATAGATCCA	80
TACGCGGTGGT	541
GGGACGAGCCT	32
TTGCATCGCGC	905
GCGATTACCGT	2
CGTGTAACTTG	169
ATGTTCGCGAG	25
GCGAATAAAAT	18
CAGAAAGTATA	1
AGCGTCGGGTT	1408
AGTCAACGAAG	102
ATAAAGATACA	450
CTAAAGCAGCG	6
GCGTCGTAACT	1
CGGGGTGTCGA	8
ACCGGACCTAG	1
GAACGTAAGTC	2033
CTACTACGGGA	1838
ACCTTATGTAA	4031
TGTACGCTCCG	28
CAGATTTAACC	15
GAAATAACGTA	32
TATCTATAGGC	480
TTTAAACGAAT	147
TTTCATCGTTA	1412
GACGAATTGAT	591
ATTCGTACAAA	357
CATTCGGATTA	1801
GTGTTCAATAT	339
CTGCGTAAGCC	28
TTTCGTATCAT	1049
CCGTACGTCAC	1
GGTAATTCCGT	4283
CCGATACTAAC	1165
ATTTCGTACTT	6
GCGCCTAAGCC	2412
ATCGTCAACTG	99
GAAAAATAAGC	3
AGTTCGCGAGT	417
GACCTATGGTG	1261
ATCGCTCGTCA	24
ATGCACAATTA	1794
AACATGTTCAA	1
TATAGCGTCGG	217
CCCTACTCGTC	595
CGATGCGATAA	223
ATACTAACTAG	122
ACAACACGATT	22
GTCGATTGGAC	232
ATGGTTCGCTG	431
GTTTAGTAAAC	173
TTATAGCTACC	24
GGTCGGGTATG	41
CTATAGCGTTT	490
TAAGAAAATCG	4
GCGCTAAGCCG	11
AGAACGTCGCA	4732
ACAACGAGCAT	8
TATCGGCAAGA	19
AGAACGATCCA	221
ATGAAACAAAT	102
GCTCTCGTGAT	3
CCCGTTCGTAT	346
TGCTACTCGCG	2
GGACCTATCGT	25
GGGGACGATTA	511
TTCTATTCGTT	514
GGGATCGGCAA	865
AACGCGACATA	81
ATATTTCGAGC	262
ATATCGTATCA	1
CCGTCGCGCGA	54
AATCGTGTTAG	356
CGCTTAGGCTA	1
CAACGTAAGGC	1807
GTACGTGGTGT	1
GCGTACGAGAT	98
AGCTAGGTCGA	29
TATCTCGTACG	2
GCCGTACTAAT	16
CCTCTCACGGC	114
CATCGCTCGAC	142
GACGCCGGTAT	60
AAGTTATCGTC	39
GATGCTACTCG	6
CGAACGCTAAT	68
GTATGGACGTA	1
AAACGATGTAG	114
CTTCGCGATTA	84
ACGTAACGTCG	63
GTAACAAATAT	1
ATTTCGACAAA	5501
AGCTCGTTTGC	112
CGCAACGGGGT	1
CTCCAATTGAT	1
GGTGATCGGAC	2
AGCATTTATGC	1074
AGTCGTTTCTA	2
ATGTCGAAAGT	6054
GTTGTTCATAA	920
CGTCGATATGG	317
CGAATCGGGGC	1
GTATTCGCATC	61
ATCAATCGACT	6
CGTCAATTTAC	55
GGTCAACGGTC	3
GCTTCGACGAT	1
GCCGGATGACG	970
ATTAAAACGAC	239
GGAGTAAAGCA	28
CCGTACGTATG	2
GTTCGTTTATT	45
GCTACGCTGTT	697
ACTGGTCAAGG	64
GAATAAGTCGG	18
TAATCACGTTC	11
GAGCGGTAGAG	11
AATCGCTAAGC	40
GCCCATCACGG	47
CTTCGTAAGTA	2
TGCTACGAAAA	84
ACATGTTTATT	31
ACAATTGAGGT	1
CCATCGTCCGC	200
TTATTACGCGG	19
GATGTACGCTA	801
CTAACTTAAGT	305
AATACGTCACC	51
GGGTAGGTCGC	4
GCAGTATCGTG	1614
CAGATAAACTT	44
GCTTCGAGTAG	48
CGAGTATCGAT	117
CTGCGCGGTAG	17
GCTATCGGGTG	9
CTTAACGATGA	205
AAGCATTTACA	1
AATCCGCGGTG	294
AGAACGAGCAT	1136
AGATTGTGCGC	1
GTACTATACCG	10
GGTCATCGTCC	288
AGATATAGGCG	55
GATTTACGGGA	143
GTCGACGGTAC	2
GACGCATGACT	1
TTCTTGATTAA	163
AGCTTACTAAG	32
CCGGTCAAACT	89
ACATAGGTAAA	1
GTACTTACTAT	54
ACATTACGTTA	318
CGTAGAACGTG	867
AGAATGCGTGC	20
TACGCATGCTC	273
AGGTCGTACTT	10
ACTTTCGTAAG	1
TATTCGTTAGG	2238
AGTCGATATTC	560
TACGAGGATCC	42
GGTTCAAAATC	454
CCATGCGTGAG	4
GGTATCGTTTA	9072
GGTCGCAACGG	2
CTTCGTATCTC	270
CTACGCTACGA	5
GCGACTTCTGG	24
AGCAAGATCCA	1385
GATCGGCACGT	1512
AGCAATCGATT	104
ATTGATCATGT	198
GGGTGCGAAAT	1
ATTAGTACAAA	78
GAACGATAGCC	7
ATAGTTCGTGT	1637
GCGTTTATTCG	223
CTCATAGTAGA	1913
TACGGCAATCG	725
CTAAGCGGTGT	2089
TGGATCGAAGG	418
CCGGCTAATTA	1116
CTTACTATAGA	42
TATGCTCGTAG	1
TTTGCGTAAGT	1
TGCGGCGATAG	4
CTTTGGATGAC	380
TGGCTTAGCGA	76
CCCGTTGGAAG	1150
GTACGCTACCA	3
AGCACGTTAGC	1746
GCGTGGTATCG	466
ATAGTCGGCCT	105
AGCGAGATGTA	93
GTCGGCGAGCA	88
CCTAGCGAATA	542
TTCGTTAAGTT	164
CTTACGTACCC	118
GTCGGCTACGC	1
AATCGAATAAG	1
GGCGATTCGTC	189
TTTATGAGACT	856
ACGCAACTAGA	136
TACGCCAATGG	880
TACGCGAAGGT	227
AGGCGTAATCG	641
TAGCTACCGGA	1540
AGTTATCGAAT	837
CTTCGCGTAAA	204
CTATCGTGATA	5
CACGCTAAGGC	11
AAACAGATGTA	4814
TTCGGGCGTAA	2402
CTTGGACCCAA	123
TGACTAAATCA	666
CAATAGGCGAT	435
AGGACGCTGTG	19
GTCTCGGCAAG	6
ATTGACCGGAG	43
CTCACGCGGTG	70
CGTAGCGTAGT	116
GTATTCGTAAT	4
GGTATCGCGAA	4
ACCCGAAAACT	607
GCGATTCATTC	60
CTAAACAAATG	1237
CCTTACTTAAG	47
GGCCGTAAGGT	3
CTGGGCTTGAT	366
GTATCGTGGAG	14
CTGTCCGTGAC	1
TGCGACATAGG	487
TTAGCCGCTGT	166
GGTGCGGACGC	265
GCTTAGTAGGT	168
AATTGCGCTAC	3056
GCAACGATTAT	483
CGTTCCGGTAT	1
CTTCGTTATCG	20
GTTGGAAACGT	28
CGTTAACGTCG	12330
CGTTCGATTGA	12
GCGTGAGCGGT	1357
GTGTCGGAAGA	91
GTTGCTCACGC	45
CGCGGTAGTAC	2200
CGTTCCGGATT	971
CACATAAAGTG	91
GATAGTCAAAG	45
AGATAACAAGG	3007
AAGGTTACGTT	7365
TGTTGCGTCAC	281
CGTGACAAATA	2113
GAGACGTTTGT	56
GGTTAGCGCTA	4
GATCGTTAGGT	213
CAGATTTCGGG	38
GTGTCGGACCC	583
CCATGAAGTTA	357
TAGCGAAAGGA	2
TGTCGGCAAGT	121
GTCGACGGCCA	2324
CCGATACATGT	498
CTGCATCAAAT	283
AACGCGAGATG	1547
GCTCCGACTTG	154
AGCGAGTACCC	48
CTCTCGCGATT	1
CCGGTCTGTAC	401
TTCATACGGAC	2
CACCACGTCGT	2993
CGTTCCAATTA	101
CCTCGATTAGT	253
CCGGCTTAGAC	1875
TAGGTCGTAGT	1084
AAGGACGATGC	1
GTTGCGATATG	184
ATCGTATCGGG	1
CCTTTACTTAG	1672
GGCGAACGTAT	2808
GCTCGCCAAGC	483
ATCGTTCGCTG	1445
TTGACCGTAGA	1
CGACCGTAGAT	847
AGTAGATCGGT	36
GGATTAATCCC	389
GATGCGTGACT	560
CCTCGGAGTCA	449
TTTACGTAATG	3934
TGTGTTAGATC	46
AATAGATACTT	12
GGTAACGATTT	200
TGCGGTTGAGG	497
GGTAGTCAAAT	4556
ACGTATCGACA	758
TAGTCATAAAC	192
AACAGCGGTTA	66
CTCACGGAAAA	7
AGTCAATCCGT	177
TGGAAACGGGG	804
TTGAACCTGAC	182
GATCGACGTCA	61
GTTTTAGCGGT	604
GTTGTTTAGCC	945
GGTAGATAAAC	40
GGGCACGTTAG	866
CATAGGCAGTA	2237
ACTCGCCAGAA	7
TTCTAATGCGA	850
TATACGGAAAA	590
CATAAGCAGTA	1200
CGTGACATAGA	19
CTCACGCTACT	239
CTTGGTAGCGG	16
ACAAGTTATTA	425
ATTACGTACGA	245
AACGTAGATGG	733
GTAGTCAACGC	538
TAATACGAGCC	1
CCGTTCGTCAG	3762
AACTCACACGT	19
GCTAATAAGTG	132
CTGTATCGATA	57
ATGTTCAACGT	31
TTTCGGCAAAC	9
GTCGACATAGG	246
TATATCGACGC	35
TTATCCGAACC	1
GTCGTGGTGTA	63
GGCGAGCTACC	2005
CGATAAGAGTA	275
TGGTCGAAGCT	100
TTTGTCGGATA	70
ATCAAAGTCAA	1792
CCTACGCGAAC	309
TACGCGACAAT	247
AGTTTAACGCA	1322
GCCCATCGTAA	5
ATTCGCCAATT	8362
ACATTCTGTGG	29
ACTAAAGCAAC	1747
GACCGAACCTA	1
CTTGGTAAGCA	591
TGAGAATCTTT	9
GTAAACGGCTT	348
GACCCAAAATC	353
GTTAGCCAAAA	117
GTACGAATTAC	1360
CTATAAGTATC	4529
CTGCATACGTC	9404
GTCTGACTAAA	288
GTGGACCATGG	24
TGATAGTAAAC	9
CGTGCGGGTCA	2
CATCGACTGCA	47
CTCGTGTACCG	5
AGTATCGAAAA	25
GTAAAGTGAAC	1
GATTCGAAAGA	199
CGACCCATGAA	570
AACGTTGGACG	128
AACGCGTACCT	238
TATAACGTCCG	127
GGACGGACTTG	1086
ATGCGAACGCG	1
ACTTAACCGTC	723
TGACTATACGG	147
GTAACGCATAC	146
TTCGTATCGGC	57
GCGTCGTAAAC	162
ATTCGGACGCC	322
CGCAACTAGGT	1387
GCTGTTATAAG	1430
TATAGGCGATT	29
CGACGTAAAGG	222
CACCGGATTAA	975
ATAAGCGTCGC	1139
CGCTCGATGCC	332
CCGTTATCGGA	2
GCGTACCGCAC	3
GTGCGGTAAGG	238
GGCTTTCGAGG	14
TTAAACGTACA	25
CACACGGGCGT	213
TTCGGATAGCG	44
GAGATGTGGCC	92
TTTCTATTCGT	25
CAAGATAAGGC	1
GGTAAAGGACG	536
CTAAATATAGG	18
GCTCGATAAGT	6173
ACATAGTCATT	112
TAATAACGTAG	1
CTTTACGTCCT	233
ATGCTTGGATT	116
GCGTGCGGATA	102
CTTATTCGGGA	878
TTTCGTGACTA	105
ACACTATAAGT	134
GAGTCCGTCGC	34
CCGTGGACGTT	971
GACGTTTGGTA	97
AAGTCATAGTA	64
TACTACCGGTT	3
GATCGAAATGT	32
CCACGTAACGT	139
CCGACTTCGCT	2
AAGTATCGCGA	18
AGACGAATTAA	200
CCTCTTAGGCT	76
GCAGTTAATCC	11
ACTGCGTAACT	1
GCGTGTAAACA	9
ATTTGTCGACA	2093
GAACGCAAGTA	2480
CGTTACGAATC	1187
GGCTCGATTCG	39
CCAAAATCGCA	220
TGGCTCGATAA	1734
AAGAAATTCTA	142
GTTATTACTCC	2
CGACTATACTA	1264
TTAAGTACCCG	170
CCTGCGTGGAG	1206
TAGATCGAAGC	173
ATCATAAGGAA	294
TTGTTCGCAAT	297
AATAGCCGGTC	81
CGCACGTAGAA	7
CTCACGTAAGG	72
TATCGTGAGCG	20
CAACTAATAGC	491
ACCATGCGAAC	1
CTAACCGTCGC	4215
TACGCGGTGTC	1
CCCATCGAATC	767
CTCGTCGGGTA	1128
GTGTAACGTAT	874
CCTACGGGGCA	1
GGCCGTCAAAC	14
GCTGTTAGGGT	57
TAGGCGTAGAT	1
ATTGCGGACGG	813
GCAGCGGTAGG	15
ATGATACTACC	159
CCGAAAATACT	1394
CGCTCTTATAC	147
ATAGGTTTATC	1674
TGGACTTGCAT	11276
AAGTCAAGTTG	401
CGTTGTACGTG	1183
GCAGCGGTTCG	4
AGTTGAACGGG	88
GATTTAACGAA	50
GCGAAGCGTAT	1484
TGTATGGTTGC	2861
AAGTTCCGGCT	199
GATCTCGAAGA	19
AGTTATTCCGT	8
TTTTCATTCGA	328
GGCTTGCATGT	1
CGGTTACGCTC	6
AAGATTCAAAT	103
TTCGAATCAAA	228
CAGATTGACCG	846
CATGCGTCGGG	656
CCGCTGTGGAC	2112
CAATAACGACC	66
CGTTTCGAAGG	2203
AGATTGAACGG	1414
TGTAACGAGCA	1636
TGCTACCGTTG	1
CAGTAGATTAA	54
TATGCGATTAC	2
ACGTGGACGCC	539
GTAACTAAGGC	1
CGCGGTAAAGA	349
ATCGAGCATTG	2348
GTACATTGATA	1408
CTCGTCGATAG	6134
TTTCGTAAGTG	261
GCCGGTAATGA	112
TGCCGATAACC	175
AGACCTCGAAT	245
GCCTTATGTAA	743
AGCAATCAATA	12
GCCGCAAGTAA	135
AGCCGCGGTAC	1
ACAAGATGCTT	727
CCTCGACGACT	2
CCGTTCGCGAA	68
GAGTACGAATG	4
TAGCCGGAGCC	393
ACCGTAACGCG	1
CTACGCATCGC	1503
AATAGCGAAGT	887
CTTCTAAGGGT	312
CGGCTTGCATA	1304
TGCTCGCTAAT	3
GATCGTGAACA	1
TATTTACGAGC	1986
TTACCGCCGGC	6
TTAGCGAAATT	61
TTCGGGTCATT	1048
TGTGACGACTT	2741
CTTAATCGTAA	2
CCGACGTTCCA	635
TGCTCGAATAA	2
CTAATTTGCGT	104
GAAACGGTAGA	1
CAGATCGATTG	117
GATGCGTACCC	37
CTCGGACGTTC	177
TTCATAGGTAA	1875
GTATTTCGTTT	19
CCAGTAGATAT	1443
TATTCGTATCA	2203
ATCCGAAAGGC	274
TAGCGAGCCTT	15
AACGGTCAATG	290
ATTCCTAGGTC	176
TAGTAGCTACC	420
CAGCAACGTCG	41
TTAATCGTGTA	49
GCATAGGCGTA	289
GACCGCATTGA	363
CTATTCGATTC	1656
ACGGCGGTCCG	487
ACTAAACGGCT	218
TAGCGAGCTAA	2226
ATGTAACGTGA	242
CTGCGCGATAG	151
GTTCACGAGGC	6748
CTTATACGCTT	209
CGCGAGTAGCC	767
GGGATCGTGGT	1
ACGGACCCGAT	35
CTATAAGAAAA	3
GGATGACCGGC	925
CTATCGGATGG	33
GTTAGACGATA	700
AAGCGGTCTGA	38
GATCGAACGGT	4
ATCGGAACGAG	196
AGGATCGACGG	855
TAAGCGGGGTT	4
TGGTAGCGACA	843
TACCGTAGCGC	2
TACAAAGTGCT	619
GTTCGCTATAT	260
AGCGAACTATA	1
TTATTCTCGTG	291
GCGTAGATAGC	3
TACGGCGATCA	924
TGATCGCGAAC	5
GCCCATCACGC	45086
GCACGCTCTTC	8
ACCGATACCAA	21
CATTAGCGTAC	25
GGTTGGATGGC	2306
GCTATCTCGAA	5
ACGTCACGGCC	13
AAGATAGCTAC	37
GTCAAGTTAGC	84
TGAGTGCTTGC	54
TACACGGAAAT	112
AAACTCGCGTC	492
GCGATCTAGGG	3897
GACTACACGGA	1
CAACCGCATTC	1384
GACCGTTAGGT	7
GTCATTATTCC	12
AGTCGTCAGCT	107
CAATCGGGGCA	2
GGATAACCGTC	3
CGTACATTGTT	1065
AAAATCACGCT	104
TAAGTTAGGTC	903
CATACGGCTAA	4752
ACTCACGTAAA	1021
CTCTCGAGCCT	949
CGCTTATCCGA	1
TATTGCGCTAT	1932
GACCGAATGGC	31
GCCGTCAAAGT	1603
TTATAGCGACC	44
CGGCGATTCAT	136
GGCTTACGCTC	466
ACATCGAACTC	607
GAAAAACGGTC	134
GTACGTGCGGG	39
CTAGTCGCGGT	10
TAACGCGGTGA	2
GCGATTGCGGG	1
TAGCAACGAAG	116
CCGTATGTATT	5
AGCTTAGTAAC	7
GTGTCGGACTC	3591
TAACAACGCTC	8
TATGTCGACGT	51
ATGACCCAAAA	1
GTGGTGGTCAT	129
TAGCGTGTATT	5
CTGACAAATAC	6
TTTCTAAGGAA	112
GCATTCGGTGA	212
TTTCGTCGGAT	77
TTCCCGCACGT	2594
GATTCGGGCAA	849
GCAACGCGACT	244
ACGCGTACGCA	409
GGGCATCGATT	170
ATACGCGAATG	1
AGTTAAGTCAT	793
GAGTCAACTAG	340
GAATTACGGCC	3174
CGCGACTATCA	2
TGTTATGTAAC	59
GTCGTAGATTG	44
CCTAATCCGAC	21
ATTACTATAGA	3
AGCCTAATAAC	434
CTGGTAACTAA	30
ATCTTTCTTGG	1
AGACGTAATCA	2
CGTAAGTGTAT	1819
TTGAACATCAC	301
GCGCTAACTAT	4948
GACGCTAAGGC	1
GGAATAAGGCC	1
CGTCGTGGTAA	1583
CGCGATTAAGA	1
AAGCGTGATGA	1
TTAAGTCGATT	776
GGTCATTGTCG	2
ATGCGAATCAA	7
GCGCGAGCCTA	528
CTTCAACGTCA	106
CGGTGCGACCA	173
TATTCGGTGCG	1
CCAGTCGGAGT	561
ACTCACGTTCG	269
CTATCGCATTG	2087
CCGTTAGGAGT	880
GCGATTGGACG	40
GGGAGTACGTA	1231
GGAGTCAAAAG	146
GATTCTGGTCG	511
GATGTATGTAC	99
GTACAATTGAT	343
GTCGCGACTGA	91
AGCGTTCGAAC	22
AGGTTAGCGTT	4175
GCTGCGAAGCG	1
AACTCACGTTC	592
CACGGTCCGAA	172
GTACGTGAACG	206
ATCTCGTCGGG	2
AAGACCGCAAT	1
GCTATCGTATG	11398
TTAGCTAATCA	1
ACTATCGAGCA	734
TTTCTACGGCT	458
GAAGCGGGTAT	2151
CGTAATCTTTT	135
CCGAGTTTAAA	2043
ACTATCATAGT	1247
ACCATTAGCCA	1141
AATGCGGTGGC	356
CAGTAGATCGT	6
CTGAACGGGCG	81
ACCCGTATGGC	2
GAATCAACGCT	2
TACGTAGCGTG	223
GGAGTCCGACT	1056
AGGATCGTTTA	5
GTCGGATAGCT	629
TGAGCGACCGT	75
GCAACGCTACA	1689
AGTCGACGATA	19
CGAAAGTGAAT	2
CCCAATACATG	9
GCTTGCGGAGC	1
CTCGTACCTGG	1
CCACTTAAGGA	97
CGTTACGCAAC	1
TGGATCGCAAC	354
GCCGCTGACTA	1564
AATCAAAAGAA	58
CTGTTTAGTGC	1866
ACTTATCGGAA	72
GATTGGATCGA	2122
ATGATTATGCC	3
GAACGTACGCC	60
TTACGTAGTCA	144
GTCGAGGATCC	5176
TTACGAACGAC	1
TGTTCATTGCC	112
CGCCGGACGTT	197
AAGATTCGTCC	2
TTGCATGTTCC	387
CATCTAGCGTT	481
AATTCGCTGTA	172
TTAAGGTTACC	120
AAGTCAACGTT	649
TGACAAATGGC	643
AGTACATTGTT	895
GAAGCGCTACG	1
TTCATTATCGA	1047
ATCGGCACCCT	35
ACTGGCGGTTA	177
GTAGCTACTAT	526
AGGCTACGGTG	74
AAAGTTCGTTC	1
CCGAACGGTAA	20051
TGGTAGCCGCG	1
ACTACGCTAAC	12861
CGTCTTGGTAC	179
TAAAAATCACG	18
TTAATCGAGTC	2
TTCGTGTATCG	73
AGGAAACTCTA	659
CTATCGCGAGT	2576
GCCCGTTACGC	1
GGTGTCGAATG	771
GCCCGTCAAAA	2
CGTTTCGCCTA	1454
GGGTCTGTAAA	3
CTTATTCTGTT	9
CGTCAACGGCC	103
GAAGCGTATGT	355
CAACGCTATCG	465
AGTAGATCGCG	74
TATGGTGTCGG	58
AACGGTAAGCC	8
CTTAGTAATCA	1373
GCGGGTATGTG	48
TGGCATGTTCC	699
CCCTCGATTCC	13
GCGTAATGCGT	80
CCGTACGCACG	17
CTCGCGCGAAG	7
ATGGTAGCCGA	4
CTGAACGCGAA	32
GTAGCCGGGAG	446
GTACATGCTTC	2189
AGATAGATAGC	66
CGTATCGTGGT	673
GTTCCGACGCA	233
GACCGTTAATG	5684
CGTATGTAACG	376
CGGCTAGGTAA	144
TAGTAGCGTTA	8
CGTAACATCAC	1
AACCGCTGCGT	171
GAAATCGTCTT	2678
GTCGCGTCACT	1573
AGTCATACCGC	13
CCTTACCGCCC	788
AGTTAACCGCT	172
AACGAGCATCC	4
CTATATCTCGC	5
AGTCATAGGCC	9
AGCGTGACGAC	21
CTCGGATATAG	372
GATCACGCGAG	90
TAGCCGTGACT	422
AAACGATCAAT	1
GCGAAAGTTAG	467
CGTAACGCCGG	12
GCTACCGTGGA	121
GTACGTAAGTC	87
ATAACAATTTG	260
CTCATCGGGCG	79
GTATTCGCAAC	66
CAGTAGCGATT	85
TTGATACCGCA	1054
CGACGTGCGGG	1
GTCGTGACTAT	336
CTGCATATGGG	18
TACATTGTCGT	82
CTTCATCGGCC	382
ACGAGCTACGG	3
AACCTACCGGT	1
ATTTTCTGGTA	50
CACCGGTAATG	47
GCTTCGAAATT	451
GACTTAACGCT	1
GCCGCATCACC	592
CTGCGACAGTT	209
CTACGCACGCT	23
TTCAATACGCA	3962
TTCAACGTGGC	3
CAACGGCGACT	13607
CTTCGCGAACA	429
CTCATTACGTA	9
GTTTAATCCCG	140
GAACATAAGCC	1
AACGTAGTATC	160
AGGACGATAAC	450
GCAAAGTCAAG	8078
ATATCGAATGC	7
CTGCGTAGTAC	40
GATTGTCGGCC	529
CTTCAACTGGT	5351
GCGATTGAGGG	15
GTACCGGCTAA	2758
CATTTCGAGGA	1
CGGAGCTACTC	511
ATCAACGACCA	127
CGTTATAATCA	3
AAGATAACGCT	230
GCAACGTGACT	1051
CACCAAGCCTA	118
TTGACGCATTC	1
ACGCGGTGTCG	125
GCGTACCGGCT	156
ACACGGTCAAT	184
TGTGCGATCAT	33
AAGCGTGTTTG	456
GCAGTAATGAA	972
TTTGCGGCACG	47
CGTGCGACTTA	558
TATCTCGTTTA	1652
ACTTACTATGC	296
GATTGCGGAGA	144
AAGAAAGTCGG	3
TTGATACATTC	1060
TATTAGGCTAG	1
GACGTAAACGA	974
GCGACCCGTGG	1
CAATCGTCGCA	2227
TTTCATACGGG	55
CCGTTGGTCGA	276
TGGTCGCGTAC	5
AGGTCGTTAGG	1
GAGAAATGTAC	97
TAAATCGCTGC	1
TGATCGTTTAT	1
GTTAACCGAAC	380
CCGGATATGGA	88
TATTAGATACC	12
CAAGATTCGGA	24
TAAATCGCGTA	2
ACGAACGTCGC	1
GCTAATTTAAA	205
GAGATAAGTTC	14
CATTACGTTTA	2
ATGCACAACGG	379
TATGCGAATGC	10
ACTAACGTAGT	3
CACTATAAAGT	43
ACGTATCAATG	458
AATCCGAAATT	424
GACCTAGGGGG	200
CCCTAGGTCGG	41
CTTATTCGGTT	110
GGGTTGTACTG	2
CGTCGCATAGT	11
CGTTGTTCGAA	125
CGATTGCGATC	15
GGATGTGGCGG	1004
TTGTACTTATA	475
CTATAAAAGGC	686
ATCTCGTGGAC	219
GTTCGTATCGG	75
GGTATTCGAAT	173
CACAGATGCTT	2418
CAAGTAACGAA	466
CCAGCAAGAGT	75
AAATTGATACA	1080
TGTGCGATCGG	1
AGTCGGGTTCG	144
GGAAATCACGG	82
CTTGTCGTGGA	467
ATACGTTGGGA	121
CTCAAGTCAAA	5657
CTCTCGAGTGC	53
TTGCATAGGCT	48
CAATCGGCATG	2618
TTGTCGTCGAT	254
TTAATCGCTAC	2
CGCGTCGTGAA	531
ATTAATTTACG	619
GTCACCCGTCG	121
GCAGTAACGTC	94
TGAGACCGCAT	65
CTAGTAAACGG	14
TACACGAACAT	621
GCTATTCTCGG	7
CATTCGCTTAT	22
GATCGTCGCGC	282
CCGTGACGAAT	10
TACGCTGTTAT	8
GCAGCGTTAAT	295
GTTAGCCGTAT	62
TGTCGAAAGTC	4
AGATTACCGTC	189
CTCTGGTATCG	11
ACAACGTGTTC	910
CCCGAGTACAG	295
TTCACGTTCGT	24
AGTACATTAGA	173
ATAGTAACGTC	52
ATTCGGATAGC	67
CGGTTAAGGCA	55
ACTCATACGTC	439
TGGCTTGCGGA	1
TTATAACGAAA	18
GCCGTGGAGCC	1
TGTACCGCCGG	40
GGTATCTATAT	18
TTTTAACGCGG	1
GCCGCTCGAGT	2
CATATAGCGTC	45
TGGACGACGAT	2787
ATTGTAACGCT	593
GTCGTAAAGTG	117
CACTTAGATAC	63
TAGTCGCGTAA	5
GCGAAATAACC	169
GCGTTCGACAG	17
TATAGGCTACG	608
AACTCTTAGTG	118
ATCGTAACGGG	213
AGTTGTACTTA	16
TATCAAGCCAC	957
CATTCGTAAAC	161
CTTACACGTAA	4
TTCATTCGACG	27
GGAGTATCTGC	88
ACGAACGCGTC	204
TTTCGTAATTC	2833
TAGGTAAACAG	564
AGACGTTTGGC	1
GAACGATAGAT	11
TTAGCGACAAT	257
TACCGCTTGGT	4440
GTTAGATTTCG	15
AAACACGATTG	3
ACGGAACGCTG	499
AAAGTCAAATT	12
CGATAGCGAAC	1
ACGTGTGGCGC	85
AGCGCCAATAG	4487
AGACGATTCAT	128
CATCACGCTGA	41
TGTACGAACCT	44
TTTAGCCGCAA	290
GCGAGAAAATA	1
AACATCGGCAC	3
GAACTCGTAGC	6
GACTTAGGTTC	35
TTACGGCGAGC	1
GTCTACACCGA	439
GTAGTATCAAT	4
GGTTCCAATAA	803
ATCCGACATGT	2
GTCTGTACTAT	387
TGGTTATCGGC	24
GGTCGACACTA	5
AACAATTATGT	152
ACTACACGAAT	305
CTCTCGTGATG	3
CTTCATATAGG	132
ACTAGATTCCT	335
TGGATGACATG	71
GGTTCGCATAT	1
TATTGCCCATG	30
GAATTACGTGT	86
CCGGGCACCAT	17976
CACACGTACGA	182
GTAGCGTACAT	2498
CCTAAGAAATC	46
CTTCGTGAACA	71
ACGAAGTTATC	46
CTATAAGAGTA	339
CATCGCGTACA	138
GCGCCGGTCAT	187
TAGCCGTGGTC	1
GACTAAGAGTA	43
CGCAAGTCGAC	239
AGACCGTGACC	1
AACTTAAGGAG	195
TATGTCGTGTT	302
AAGCATGACGG	100
ACGCTGAAGCG	463
TATGAGTAGCT	443
GCGATCGGACA	2
ATACCGCACGT	43
CCGGCGTAGCC	238
TATCGCTATAC	456
TATTCCGGGCA	164
CTACGGGAGTT	736
AGCCAAGATTT	145
CGGAAAATCGA	195
CGCAGCGTGTG	23
GTGTAACTTGC	75
TAGATAGCCGT	11
GTATTCTAAGC	1
AGGCTAACAGC	1715
GAGCACGTAAG	624
TTGACGCACGC	190
TAAGTCAAATG	461
GATTCAACGAA	212
TGAATCGTACT	137
AACGCGAACGT	303
TGGACGAACCT	107
ACTATACCGGC	310
AACCGTTATTA	206
GCAAATCTTTT	78
ACTCTTATTAG	323
CTGACTAATTC	216
AGTCGATATGC	152
ATGCTCGTAAG	1
ATACCGGTTCC	264
AGCAGCGTGGA	3
AATCATATGGT	80
CTAACGTTGTA	1
TAGATCGCATG	2052
GCGGTCAAAAT	56
TAATCCGGTAA	166
AACAGATTTAA	115
ACGTAGTCGTT	1592
CCCAATTGGGT	430
CCGGTCAATGG	745
AGTACAATTGC	17
CGGAGTTGGTG	55
TGGCGCAAGTA	257
CCGGCAAATGC	1
AGCTAATTCTG	999
TAGCGACCGGA	373
GTATCTCGCGA	341
CGAACGCTGTG	29
TACGTTATCGC	2
CTCATTACGTG	1037
CTTCTTGATCA	1
TTAACGACCAT	333
TATTCTGGTAT	1
TACGTTCCGGG	625
TTCGGACGTGC	2
GTCACGATTGC	733
GCATGCGCTGT	296
CAGTACCGGTC	1325
ATCTTAGGTTT	132
CTTTCGGTTGA	26584
TATCGGGTAGC	32
GCCAGACGTTT	476
CAAATCGGAAT	5
TGACGAATTAA	367
TGGGCGGTATT	1
CTCACGAAGTG	2
TTCGCATCGGA	844
AGCCGGATGGC	165
GGTAATCGTAG	86
GACTCGGAACG	1
CGACGAAATTG	985
CGAAAAATCGC	5
GTCGATTGTCC	1
ATCTTTCGATA	1
AGGATAAACTT	1203
AGGAGTATAAC	163
TTGCGAAATCG	37
GTACCGTACAA	146
ACAAATAAGTA	6
AGGCGTGACTA	2077
TTTTCGAGTAT	5
AGAAAATATAC	246
AAGAAACGTTC	473
ATCGGAGTTGA	41
TGCTTGATCCA	581
TAAACACGCTA	11347
GAAGCGTGCAA	56
CGTCGGGAAGA	41
GATACTTAACC	78
TGGACGATGAC	2
CATCGTTGGAC	168
CCTCATAGGTC	1219
CAGTTGTAACT	1
TTCCGGAGTTG	1126
CTGTACTATAC	223
ACCCAATGCGC	1712
TGTACCGCCTA	441
CATTGCCGAAC	905
GGCATGTCCCG	406
CATATAGCAAT	1111
ACCGTTATGGG	1314
CACCGGCTAAT	39
GACGTTCGTGG	14
AACAAGCGTAC	22
ACAGTTCGTAG	1452
TGTGACTACCA	186
AAGAAAATACA	269
TTCCGGGAGTC	110
CGTATCGGCAA	1128
TAGTAACGTTA	1112
CGTTAAGAATG	1380
CGTATCGACTT	414
ACGGCAAGATG	45
TGTACTAATTC	6
GACCGCACGCT	2
CTGCGATAGTC	1679
CCCAATTGATG	101
CAGCGGGTTCC	205
GAATTCGACGC	103
GAACGTTCCGT	17
TTCGCGAAAAA	1
TTTACGGGCGG	61
CTAGGTTATGA	69
CTAAAAACCGC	254
ATAGCGTTCGC	326
ATAGCGAAATT	2
CACGAAAATCG	12
TAGTAGTCGCA	231
TTGGACGCAAT	34
CGAAATCGCGC	195
TGGATGTGGAC	322
CTTTTACCGGA	269
ATTTAGCGTTT	149
TAGCGACATGT	130
GTTTCTATCGC	57
GGTCGATTCTC	578
GCCCTTTAAAT	514
GTGCCGACTAA	34
TAAGTAAACGA	74
ATAAGTCATGG	224
CTTACCGGTAA	1570
TGCGTACCGTA	4
GCTTGCGATAG	34
GTTCGATAAGT	803
AGAAACTAAAA	46
CGACTTAGTAC	1024
CGGTGCGGATG	59
TGGAATTATTC	312
TTTACGAACGC	165
CGTTAACGCGT	13
TTGCCGATGTA	834
GGTATCTCAAC	57
GTCATAAACAC	527
GGTGTACTATG	304
AAATCACGTTT	244
TAATTATTCGT	4
GATAATCGGAC	7854
GGAAAACCGTA	125
CAGATTAGACA	134
TGGACGCTTGT	246
GCGTAATTCGT	3239
TTGTTCGACAC	2
ACGGTCAAACT	463
TGCGTCAATCC	19007
AATAAGCCGTG	184
GTTTGTCGAAC	56
CTAACGTCACC	33
ATCGTACGAGA	23
ATCGCTGAAGT	21
ACCTACGGACC	812
TATCTCAAGCG	4
TGAATAAACGA	1
ACCGGCGAGAT	38
TAAAACAACTG	48
AGACGCGAATC	14
TTATTCGCAAC	178
GGTCGCATTCA	8
TGAAACTAACT	271
ATCATAGGTCG	4
CTGCGATTGAT	2
ACTTAATCGAC	1
GGTCGAGCATC	159
TGTCGTTAGCC	310
TTATCGGTGCG	169
ATCGATTAAAA	1
TGCGGGTCTGA	122
GTTACCGCAAC	301
ACGTCAATTTC	292
ATGTAGTCGTT	498
CCCAATGGGGT	105
TATCGTCTCGC	875
CGCTACGGACG	9
CGTAAGTGTAA	2
CAAAGTAATGC	465
ACCTGACGCAC	370
CCGGAGTACAA	332
GGAGTACGTTC	210
TGGACGATATG	4
CAGTAGTCAAA	48
AAGAGTAGCCA	2
TGGGCTTACTC	42
CTTGTCGTAAA	2671
CCTCGGCTTAT	434
CGGTGCGAATT	55
CATTACTACGG	16
GGATGTTCGAA	2608
GCCCGGCATGC	889
CGGGTATCAAG	2430
CACATAGGTAA	3
TATAACCGTAA	10
CTACGGAACCT	1
CCTCGTAAAGG	584
GCGTAGTATAC	314
ATACGGTACAT	46
AGTCGAGTAAA	80
CCATTAGGTAA	16
CGACCGCATCA	20
ATCCGGCACCA	28
GCGGATTCGTT	45
ACCCTTGGATT	435
CCGCAAGATTC	286
TAGGTCGGAAC	8
GTACCGTGAAT	42
GATTAGGTCGA	1
GATAGATGGCG	175
TTCGAAAGTGG	237
AATAAGTTCGA	38
CGGGATAGCGT	545
GACCCGTGACG	194
ATATCGTAGAT	65
CCTATATGCTC	749
CCAGCGTTAAT	1
GCTAACGTACC	2121
GGACGACGTGT	1652
CCATCGAATAA	171
GTAAGGTTTCG	34
TTATCGTACAG	74
TTAAGAAAACC	29
CCTGTTCGTAC	1
GAGCGAGCGAT	4
ATGCTCGAAAA	55
GCGTATCGCAT	2
TAACGCTGTAC	2085
CGTTCGAGTGC	737
CACATCGTATC	36
ACCTTACGTCA	3439
TACTACGGCCA	2
GCCGACGACTT	1
AAGACGCTCGA	186
GACATAAGTCA	1039
GGATGACCCGT	85
ATAAGCGTGCA	2896
ACTATATCGGT	554
GCTTCGTGATG	1568
GTTATCGATGC	1
TACATGCGCGA	85
GACGATCTCAA	267
CCAGAACGTGG	1
AGCGTTGTAAA	76
TGACATGCTCA	98
CTTAGGACCAC	2
AACGACTATCA	25
TAGAACGAGGA	148
GAATCGGTGAT	7567
CCTATCAATGA	24
ACAAATCGAGG	95
AACGCCGGATT	86
ACTATATCGAA	1
TGACGCTTGGA	1
GTTGATGAAGC	390
ACGAAAGATTC	108
ATAAGCGGTAC	62
GTTCGAAAACG	1
CTTGGTTAGGG	1991
CAGCTACGCTA	6952
CGACATGCGAT	15
CCGACGATATT	1
GGATTACTATG	2
AAAACCGTTAT	37
CGCAATCGAGG	134
TAGTCGAAAAC	51
CACGCTGTAAA	279
TATTTGGACGT	188
AAGCAGTAACT	4
CGACGATTAAG	1
TGAGTACGTAT	1217
GTACGTTAGCC	449
ATGCGACAAAG	2
AATACGCGTAA	196
ACGCGTAAGGC	83
CTTAGGTGGCG	58
AGGTTCAACGG	179
CTCGAACCTAC	237
CACTTATCCGT	1
CTTCGAGTAAC	1
CGGAGTAGATT	197
TTATCGCATCA	2482
TTAATCATAGG	75
GTAACATGTCC	346
TGAATGCGAAT	2
AGGACGCTATA	4
CATCGTATCCC	1
AAAACAGCGTT	2
TGTTCAACGAA	111
CAACCGCTGTT	188
AGTCGAGCGCT	152
CTCTCAAGTAA	3321
AATTCGAAATG	21
GCTAACGTGAG	128
ATGCGTCGTAG	1167
CGCGTAGTCGC	1836
AAGATGTTGCT	1
AACTGGTTCGC	297
GCGAATTAATG	46
GGTTCGCTAAT	3257
CAGTACCGTGA	1
AGTTCGCGAGG	27
GGTATTCGGGA	58
GAACTAATAGG	45
GGATTATCGGC	575
CTAAGCAAGTT	3
CAAGATCGGGC	108
GGACTCGCGTC	70
CGATTACTACG	395
TGCGAACGACC	139
GACCGGTTGAT	165
GATAGCCGGAG	358
AGGTTACGTGT	166
CTTGCGAAAAC	9
CACGGCTTGAG	352
AGCCGGCATCA	4
CAAAATACGGG	485
CATTCGCCAAC	155
ATAACGCGTAC	5166
CTGAACGTTAG	44
CCAGCTAAGCG	21
CAGCAATCTTG	175
CAACACGGCTA	49
CGTAGATTAGA	21
GGACTCGTAAT	372
CCGATATGGTA	15
GCAGTAGAAAT	52
AACCGACATGC	1
CAACAACGTAG	1569
TATTTAGTAGC	17
TGACGCGAGCA	415
CCCGATGTAAA	73
AGCATCGGCCT	4
GAGACGTCGCG	4
CGGTAAGTTAG	103
TTAATCGTTTC	1201
TGCGTAATCCC	76
CTAACGCCAAA	1
ACTAATCGATA	340
CTTATGTCGTC	3
ATAAGCCGGGA	1
ACGACTAAGGC	1
GCGAGTAGATT	697
CCAGCAAGTCC	12644
TTAACGCTAAA	253
AAGAAACGATC	29
CAAGATATTTC	14
TAGCGACCATG	58
TAACGTAGATA	124
TAACAACAAGC	1
CTCGCGTACTA	19
GGGTTCGAATA	890
TATCTCGTCCT	867
TAGCCAACACG	60
CTTCTAATAGG	23
GGAGACCGACT	11
ACCGAAATGTA	279
CAGATGTGGGC	175
TTGGCGCAATC	323
ACCCGGCACGT	10950
AACTTACCGGA	87
CGACGGTAGGT	119
CCTGCGACTGT	516
GAGAGTAGCGA	43
GTAATCATAGG	1
TAGTAGTATAC	1007
CGCCAAGATTC	3
TTTATGCTACC	63
CGCCGTGAGGA	6
CCGGATAGTTA	783
GATGTTCAAAC	27
ATCTCTTAGCG	2
GGTTCCGTCAC	123
TAAGGACCTAT	462
GTATTCGTATC	2
TGTATTCGGTT	484
TGTATTCGCGA	111
GATTCAATCGT	9
CACCATGGCTC	888
TTTCATCGCTG	40
CCACCACGTAT	286
GTAACAACGAG	503
CGCGCTATCAT	22
GTATCATACGC	729
ATACGTTATAC	1503
GTTATAAACAC	273
TTTCGAAGCTG	4
GCGAAAGTGCC	339
GAGTACGCTGA	944
GTGCGGCATCG	1645
ATTCGACGATG	2
TTCCGGCAAAA	308
TTGTACGCGCT	114
CCCGACGAATC	8
CTATCGGATTG	1088
GCGAACTAAGA	9544
AAGCGCTGCGC	476
AAGTCATCGGT	70
CATTGCGGGAT	366
GAAGCTGAACG	1
GGTTGCATGCG	5
AACGGTATTTT	1
ATCACGCTTGC	1
CCGGTAGCCTT	1
TTATCGGTATT	39
GCATACTTAGG	302
CATTAAGAATG	1
GCAGTAACAGC	9
CGAGTACCGTA	9
CGAGATAACAG	191
CGTAACGGCCT	94
GCAAGATGGGG	1
CGGTGTACGTG	62
TGACTATATGG	69
GTAGATATTCG	2
TGATCGTGTAC	3
CGTATCTAGGT	2
GAACCTATCTC	61
GCTCAAGTCGG	12
GAGCACGTTAA	18760
ATGACTAACTT	9
GCGAATCTTGG	57
ACCGTAAAGGC	6995
ATCGGACGTAT	57
CTTCGTGTTAG	42
ACTTACGCAAG	768
GTATCTCGCGG	1530
GGATTACCGTG	417
TGGAGCGACCG	6
CTAAATAACGG	849
ACTTACGTCAG	339
CGGTTAATTTA	6033
CAGCGTAAGCG	444
GAACGATTAGT	22
CTAAAACTTGC	126
GAAGCGGTACA	67
CAACTAAAGTT	8
AAGCGTAATTC	7
CAAAATCTTAG	30
TTACGTATCCC	2
TGGAGCGAGGC	33
TAATCGTTGTA	723
TTAGCCAATGC	331
TTCCGCGTACT	206
ACGAATCGTCA	414
CTAAACGTTGG	1304
GTAGCCGCTCC	307
AGCATCAAAAG	422
GTGGACGATTC	3
TGGCGCTACGC	1046
TGATCGATACT	383
AGTCGGGAAGA	968
CAACGCCGTCA	1936
ATCGTTGGAAG	115
AAAGTTCCAAT	591
ACCAATTACGA	1
GCAAATCAAGG	7158
ATCGGCGTAGT	2
TAACCGACTAC	164
AGCCCGTAGTC	8829
TGACAAATGGA	176
AAATACGGACA	1029
GAAGGTTAGCG	423
AATGTACGCAT	398
AACATGTTTAA	319
TGAGTAGTCGA	162
GCGGATTCTGG	126
TAACGATTATG	63
TTACACGATAC	2131
ATTCGGTTCAT	1
CCCGTGATCAT	2943
AGCACGCTTGG	175
CTAAAAACGGC	19
GGTTGATCGTA	47
CGATATGCGGG	2
GTTTCGTAAAG	3
GTCGTTTCATC	1
ACTCATTATGT	368
AACTTATGACG	347
GAATCTTTACC	49
CATCGACGTCA	2280
GCAAAATCGTG	4
CTTGATACTAC	20
TAATTATTCGA	367
ACTATTCGAAA	5
CGGCATCGGAG	4
CCCATCGTACC	4
TTGGATGACAT	241
CCAAAATCGAA	473
GAGCGGGTAGA	1
CTTTCGATTGC	172
CCTCGTTATGC	5
ATAACGGCATG	248
AGTCATACGAG	231
ACTAATCGGTT	419
TGAGTACGTGG	1
CTAAGGTTCAA	17
CATTCGGCGGT	121
GAAATACGCAC	7
CATCTAGCGCC	839
AGGCAGTTGGT	1
CATCGGGGTTG	2
GGTATCATATG	2
AGCATACGTTC	1
GCGTAAGGACC	1158
ACATGCTCAAC	19
TGAGTAGTACA	1299
ATTGCGAAGCG	647
ATCGCTATATC	1
CTTCACTTAGA	33
CGTAATCGTGC	3
CGGGCACCCGT	1094
CAACGTTCGAT	14
CTACGCGAGTG	1034
CGAATCGTAGT	1363
GATACTTACGC	1
CCGTCGGCACC	1
CAATTTCGTAC	92
TAAGGTGTACG	451
AAACGACTATA	77
CCTCGATTGAC	11
GTGCGGATTCC	28
GCGACCGCTTA	55
GTATTCGAACA	1042
GATCGATTTAG	428
TAACGTTAATC	84
GTTTAAAAGGC	5
GCCGCGTATCC	90
GTTTCATTGTT	620
TGAAAGTACAA	183
GATCGAGTTTA	53
CCTAGCGTCGC	285
TAAGCGTCAAC	3168
AGTTGGGCTTA	2924
CTTGGAAATGG	2072
GACGGTCAAAG	1
GGGATTGCGAA	2500
GGTAGTCAAAC	5
TTGTCGATACC	585
GAACGATGCAA	423
TTAATCGGAAC	37
CGTGACGGTAT	88
TTGTACGTCCG	42
TGAACGACCGC	354
TGCGGATTCAA	1
GAGCATTCAAA	3
ACATAATCCGC	26
TACGAAAATCA	33
TGAAACCGCCC	68
GTCGGCACGTC	13
TTAGCCGGGCA	1
GGCTCGTTAAG	324
ATGACTAAACG	1
AGCTCGCTTGC	33
TGACGCGCTGT	239
CGACGAGCATT	2
ATACCGGTTAC	492
CATTATCGGGC	118
ATGCGATAGTG	90
AATAAGTTAAC	304
ACTAATTCTGG	10
GATTATCGACG	893
CTATCGGCATG	371
GCACGTTTCAT	228
ATCTCGATGAC	2171
ACTCGTCGGCC	229
TTTCTGGTAAT	10
TGCATGTTGCT	7468
CGGGATATGGG	19
TGAGGATAACC	1
GATAAGTCGCG	2
ACGCATCGTGC	476
ATCGATGTATG	14
ATGGTATTCTC	2
GGAGTAGCGAT	7548
TACGGCGAGCT	71
CAATAACGCCG	832
TATGCGCGGTT	1
CGTACTACCGC	455
CTATCGCGATC	2
GCCGTAAGTAA	1656
GATTGCGATTG	2
CGTCGGAGTCA	217
AACCTAGTCAA	927
AGGCGTATGGC	80
ACAACGTACGT	8
GATTACTCCGA	227
CAAGTACGTTG	532
ACAGCGTACTA	28
AACTTACGGCC	40
TTTGACCCAAT	157
GGCTTACTACG	5504
CGGGGCAAAGT	4875
GCAGTATACTT	19
AAAACACGGTC	282
CGGGTATCGGA	1276
CATTCGCGCGG	67
CTCGTTAGGGG	289
TTCCGACGTGT	1509
ATACGTTCCGT	114
GTCATCGACGG	8723
CCCGATGCTAC	114
GACGCCAATGA	161
ATTCATAGTCA	6
ACGCTTAGGCA	1
CAGTCGCATTC	29
TAGTCGGCATC	1753
ATAGCCGTGAT	449
CGCCTAATTTA	193
GGAAAATCAAA	1
AATTTGCGGGG	206
GTGTACCGTAA	12
TGCGTAGCTAA	19
CTTTCTAATAG	18
TAACGTCGTAC	627
GCTTCTAAAAT	1
CATCGATACAT	1292
TGTGAACCTGG	1202
CGGGTAACTAA	839
GCGTGTACGCA	78
TTAGCGGTAGT	106
AGCGACAATTA	418
ACGATAAACGA	69
TTGCGATAAGG	964
TAACGATATGG	69
TGTACGCATCA	66
TTCGTCGTGAC	1
AATCGGCGTGA	1
CACCATGCGTA	927
TAGACGCTGTA	848
ATCTATAACGT	60
CGTATCAAAAG	341
CATGACGATGA	196
AGCTCGAGGAG	33
AAGCGCTACAC	6
GCGAGACCGAT	118
GCGATTTACCA	773
TTATGCGTGCT	1
GTTATGCGAAT	1045
AATAACAGATC	7
CTTAGCGCCAA	1138
TGCGTATGGGG	250
TATTTCGTGCT	351
CTCAGTTAAGT	5
ACGTACGCGTC	468
TGTGCGACTAC	1193
TGTCGGACGCA	462
CGTGGTCAATT	1
GGCGACTTAGT	221
GTAGTAACGAG	309
CTTACGAAAAC	4152
AATTTACGGCG	1
GCGTCGGAAGT	5958
CTACCGTAACT	17432
CAGACGTCGGC	531
GGTATCGAACA	9975
GTAAGCATAGT	8
CCGAGACGTGT	1
CAATGTGGCGG	521
TGTTTAAATAC	39
TAACGGCAAAT	158
TAGTCGTTTAG	1117
CACGAGCGATA	1706
TTGCGGACGTC	1
ATAGTCATAGT	512
CTCTCGTAGAG	422
GTACTACCAAT	181
CTCTTACCGCA	1059
CTTCGATAACA	231
CTTGCGAATCG	1
GTCGTTATGGC	851
ATAACGTAGTC	46
CAGTATATCTC	757
GTCTGTTTAGC	116
AGTAAAGTGCT	3179
ACCGTAATTAT	9083
CTTACGCCGTA	1340
GCAAGTTAGGG	16
TTTTGACCGGT	1
GGCCATGACGC	710
CGGGTAGCGCA	3
AATAGCGACAA	847
CGATTCGACAT	22
GAAAGTATCAT	210
CGGAGACGTCC	1031
GTGGTCAAATA	245
TGTTCAATGTA	139
TTCCGGTAAGG	199
GCGACCGAAAT	148
CATAGGTACAA	9
ACGGTGGTATC	989
ATGTACTTACC	302
TGTAACGCTTG	1109
GCCTGCGACCA	212
CCCGGCGTGAG	315
CTAGTAGATTG	8
CGCAGTAGCTA	202
ATGGTAACTAG	2834
AGTCATAAACT	94
TAGTAGGTTCA	36
ACTAATCTTGG	20
GGTAAAGGCAG	895
GCTACCGTAAG	1
CCGACCGGATA	64
ATAGCACGTAG	841
CATTCGACGGA	1204
ATTGTTCGTTT	12
ACAAATTCGCT	2695
GGCTCTTACCA	250
GACGGAAATGC	239
ATTCGGATATT	3177
GTGTTATACTT	46
TAGGACCCGAG	158
GCGATTGTGGA	1282
CAGTCGGAACC	248
CCAATTGGACC	577
GTGGGCTTAGG	85
GCTTTCGGAGG	26
GGTATCGTCCG	215
AGTAGCTACGC	484
AGAAATAAACA	866
TAATGAAACAG	66
ATCGGTAAACT	2065
AGTTATGGCTT	182
TTGATCGAAGA	112
TTTATCGGTTA	28
CACCAATAGTT	10
ACCAAGCCGAT	2829
TGATTAGCGCG	6
TTTGCGTGTAC	122
CATGGCTTGTA	1
GGGGATTATTC	543
AGCGCTACTAC	755
TATATCGTATG	55
GTACCGGTAAC	118
TTCGCTGCGTA	324
GCCGACCGACT	311
ATTAGGACCAC	3
GCACGTAGCGG	177
ACTTAGTAGAT	65
GTGCACAATTG	394
CGACCCGTGAC	1642
ATTTCGTGTTC	7
ACATTGCGCTG	771
TAAGAATCGGT	1
TTGTCGTACTG	1186
ACTTACTCGTA	285
GCGTTTCTATT	158
AATACGCTAAT	41
CTAGTGCCGGT	46
TTGCGAAAATC	70
AACATCGGCCA	6
CTTATCGAAAA	3440
TTGCGTAGAGG	1
ACAACGAGAAT	83
GAGTACGTTGG	11728
TTGCTCGAGTA	75
ACGTCGTACCG	62
CCGCGGTCTGA	17
TGGTCGATTTA	14
CATGCGCTGTT	1
GTCTTGGACCT	26
GTTTCGCGAAA	1781
TGCGATTCGTC	249
CAACGCTCTTA	4502
TACTCGGATGG	110
GTTCGACAAAA	1075
TTAGTATCGTT	930
CACGAAATATT	6
ACCCGACTTAA	1833
GAAGCGTATGG	1
CTAAAAACCGA	63
CCCGACGAGAT	4788
TTTAGCCGTCA	117
GCTTATCCCGG	22
GCGGCATGACC	507
GTCGTGACCCA	111
ATTATCCGCGT	1
TAGTAACGAAA	890
GGTTATGTAAC	25
GCTGACGAGCA	1874
AAGTTTAATCA	33
CGCTAGGTCGG	1658
CAATAAGCCAC	31
GATTGACCGTT	1332
TTGCGGGAAGT	8
TATCTCACGTA	130
CTACCGCTTAC	5
CCAAGATGCTA	34
ACGATAAGTAC	796
GAATTACGGGA	615
ATGTATTGAAC	11
ACAAAGTCGGC	2
GCCTTATTCGT	589
CCTTGGTAGTA	3815
AAGCAGTAGCT	19783
GGAGTCAATAA	548
GCAACGAAAAT	36
GGATTGGACGC	1
TAGTCGTTCCA	847
CGCAATCAATA	1
ACTCGTCGTGC	1
ATATCTCTCGC	122
CTTCGCGTCGA	2
ATAGATTTACG	63
GATTCGGTTGC	169
TAAGTTTGCGC	1433
GCGACTTACCA	1
ACCGTAATTAC	65
ATTATGACGCA	278
CATTGGTTACA	1
CGTAACTATGC	203
TAGTTCGCAAG	68
ACCGATGACGC	2797
AAACGATGTGG	1243
CTTTTTCGAAC	1921
TTGCGTAGTAT	1098
GACTATAAGAG	11
CGGACGTGATC	1551
CTAAGGAGTAT	199
TACTCGCTTAG	260
ATTGATCGAGC	2490
GTTGCATGTTT	408
GCTCGAGCGAG	2
TGTGACGACCC	678
GGTCAAACTTA	142
TGAGAGTATAC	760
CTATTCGACTA	1
ACGTTAGATGT	2336
ACATTGGTTGG	573
AATCCGTGATC	8
GCTATAACGTC	3
GATGCGGCGAA	724
GCACGCGACTT	949
ACTTTAAAACG	127
AAGCGTAATGA	678
TTGCGGCAGTT	3
AGTACATTGAC	134
TGTGCCGGTAT	1
GGCAATCTTTC	18
TTAGCCGGTTC	259
ACCGATAAGCA	390
TTAACCGCCGT	263
CCGGGCATGCT	1990
GCCCGTCGCAT	1
GGTCATTATGT	40
CAAGTACCCGA	73
TGCGTCGCGCA	58
GTGGACCATTA	1256
ACCTACCGCCG	1465
GGGATTGGCTT	897
CTTGTTATACT	376
CGGAAACGTAA	1545
GGACGTAGTCA	7
ATATCGGTTCA	30
GAACTCGTCTC	399
ACAAATGTCGT	1929
AACGCCGTCGT	9694
CCTTGGTAACT	24552
TAAGTGCTTCG	2
TTATCGTCAAC	4519
GCGTCAAAGTA	931
GAAGCGGTTCA	99
CCTGATGAAAG	251
GACGATTCGTT	2
CGGCTTAGGTG	2
CGATCGACGCA	1
GTCGTGATAGT	386
CTGTGCGGCAG	497
GCGATCGCGAA	1
GTGCCGAATAA	265
ACATAAAGCAG	559
GGGTTCGTAAT	2471
CTAGATCGGAA	1555
CACTTACGCAC	6
GGCGGTGTCTA	876
TGTAGTCAACG	179
CGCTTGGTTCA	1146
GTCACGAGGAT	12
GGACGGTATGG	39
CGGAATTATCC	133
CCTCGACGTAA	82
ATAATCGTTAA	119
GTGAACGATTC	12
TGGTATCGGCA	1
AGTACGCTTGC	158
GACGGTAATCC	16
TTAGGATATAC	206
CGACGGTAGTC	433
AGATCGAGTTT	500
CCCGTATGGTG	1
CGATAACAGAG	64
ATACGTTAAGG	140
CTAAAACGTGT	22
TGCTATCGCGC	3
GATAGTAAAGC	3
ACAAAAGAAAT	2445
TACGTGACTAC	68
TAAGGTGTACT	1079
GGGATTAATCA	589
AGGTACATTGG	540
GCGTACGTAAA	120
CGGACGGAAAT	32
AGCTGACGGCC	34
GGTTAGGCAGT	906
GACCGACTATT	338
CTTATCGTGCT	309
GGTTACACGCC	415
TAACAACGGTA	21068
TTACTCGGCCA	18
ACTCATAAGAG	347
CGCGAACGTAA	1
GTGTCGAACCT	2
ATATTTCGCGG	14
TAACCGTCGAC	1206
CCTTTTTACGT	1076
TAAACTCACGG	99
GACCGTCGTTA	1240
GATCACCCTTG	121
TTAATCGCAAT	2520
CATCGAGCGAT	3515
AGCGGTCAAGC	543
ACAGTTATAAC	83
TTCCGCGTACA	272
ATAAGTCGGCG	92
ATTCGCCAGAC	104
ACGTACGAAGT	1
GCCGCTGTGGA	4656
TGGTTAGGTAC	846
TAGCGCGACCC	38257
GAGACGACCGT	74
GCATCGGATGG	327
TAATTATGCTT	786
CATGGCTTTCC	24
ACGATATTTTA	118
GACTTGCGGCA	216
CCAGCGTTACA	390
TTCAATAGGCC	1
CGCGATAAGGT	274
AACGACGTTAC	85
AGCTAAGGAAT	4
TGTATCGCACG	2
GTAAGAGCTAA	1
ATCGTCGTACC	12
CGCCGGTTACG	1
AAGATTAAATC	153
GCTTGACCGTG	10
GGCGTAGCGAA	8
AAGCGCGAGTA	1288
GGAAGTTTAGC	52
CAACTATGCGA	55
GATATTCGTAG	5
CGAGAATGGAC	1744
GAAATCGGTTC	1
CGGACGATTGG	62
CGCGAGTACCT	1034
GCATTGGGCAA	663
ACGAATCGGAC	198
CATTCGTTGGA	158
GTTTAGTACAA	469
CCTATGCGGCA	225
ATTACGCTAAT	13924
GTACCGTTATA	303
TAAAAACAAGC	589
GAGCATCGGGT	104
TATCAATGAAG	1
ACGATTATGCC	13
CTAACATAGAT	2
TAACGTAGAAC	123
ACTGCGTAGTA	474
TATCGTCTACG	499
TTCGTCGACAC	1
GAAGCGCCGTG	20
ATCTCGAGTAC	6
GCGTCGGAAAA	33
CGGATATTTTA	27
TAGTAGCCGGG	1106
GGTTACGTAAA	35
GTTATTAGCTA	149
TGGATGACCCA	116
ATTCGTAGTAT	75
GCATTCGCTAA	318
CCGCGTACATG	4
TGATCAAACAA	10
TAAAACCGTAT	169
GACGTACCGCA	1092
AACTTAGGTAA	6
AGCTTAGGTGG	44
TTACGCATTGT	2141
TTTCGAGTAAA	76
ATAGCGATTAC	6
CAACGATTGGA	1910
CATTCGATAAG	1
GTAGATCGCAT	22940
AAAGTCATAGT	1342
AGGAATTACGC	111
GGTAACGCATG	2548
CTCAACGAAAG	104
GGGATTCGGGC	10674
ATGTCGGACTC	2
GTCGGCGATTA	1
TAAGCCGGTAG	1294
AGGCGTGTTCA	34
GTCGACGAAAA	190
GCGCGATTACT	1572
AATTCGTGGAC	1
TTTGCGCGAGC	10
GTACTACGAAA	14
GCTGCGTGAGG	1210
GTAAACAAGTA	31
AATTTGGACCA	39
GTGGAGCGAAA	90
ATTCATCGTAT	591
TGCACCAATTG	177
CATCGTTGGTC	2
CGTTGTTTAAA	7
AAGAAATGGCT	16
GTCAAAAGATG	122
CATAACGGCAA	1
CTCGGATGTTT	102
TACACGAGCGG	150
CGACTGGTCGA	1
GAAAATCGTTC	4809
GGCCAAGATGG	152
GGCGTGGTACA	4120
TACACGTACGC	4231
GCTTCTGACTA	68
TTGCGTACCGC	3
AGCTCGTGTAC	427
TTCCTAGCGCA	459
CAGGATCTATG	206
ATATTCGGTAG	213
ATAAAAAACGT	195
TTTGCGCTAAG	1321
CTAAAAACGAC	117
AGGTCGTGACG	4608
TTCAAATCTTG	17
TTTGGCTTATA	13
TGGTCATTCAA	262
ACTCCGAACTC	261
CAGCAACTGGC	1106
TACGGTAACGT	352
TAACATGCGTC	2200
AGGTCGGGCGC	94
CTATAATCCCG	28
AGTATCAATTG	602
ACGTCGGGCAA	55
AATCAATGTAT	88
CACTCGCGAGA	2
CCACGTAACAG	12742
AGTGAACGAAG	1
CCTCATTCGGA	74
GTGGTAACAAG	12
GAAGTTCGTGA	488
CCGTACGTGGA	1
CAAATAAAGCA	40
CGGCATCGCGC	769
CTCTTACACGG	450
CAATCCGGCGG	121
ACTATCTCGGA	7
GTAGAAATCAT	1095
GGATCGTTATG	5
CGTAAGCCGTA	67
CTAACGACTTG	747
ACATGTCTATG	6
ACTCATCGATT	98
AAGCATCAATG	2370
GTCGAAGCGCC	340
CTTAGCGCAAT	216
GATCGAAGGTG	54
GACTGCGTAAA	190
CAGCGTAACGC	4651
ACTAATCGCAA	33
GTAACGGTATC	921
CATGGCGCTGT	341
ACTATACGGTA	1
ATCCGGACCCA	1
ATCTTATACGA	1
TGCGAAGTTAG	488
GGTAGCGCTGA	4
GATTATGAGTC	44
TTCAAATGTCG	310
TGTGAATCGTA	252
TAATCGACTTA	1
ACCCCGTTATA	221
CTTCTACGGTG	13
TAATGCGATTA	1
GGTCGGAACAT	381
AGGACCTAGCT	415
TGCGTCTGTAC	124
GGTTGTACGTG	2
CGAGCAATCCG	644
TAGCGATCGCT	11
TAATAGCGCAA	91
CAATCCGGCAA	244
GGCGGTAGCTA	1
CGAACTAATTC	109
GTGACGATCAA	588
GATTCTATTCG	3
GACTGAACATG	17
CGACAATTTAA	866
TTTCTAAGAGC	52
CCTGACATATA	1
CAACGTATGTA	141
GTCATGTTCGT	901
CGAAATCGCTG	1133
TGTGCGAAAAC	1441
GATAACATGTT	1
CACGCTAATGA	1
ATTACTTAAGG	440
ACACGTATCCG	112
AACCTAGCGCA	377
CGGTGTCGATT	1706
TTATCGGAAGT	938
CGGAGTAGATA	205
GATTAGCCAAG	11
GCAACTAACGA	1
TTTCTGGTTAT	54
GTGACCCGAAT	1
ATAGCGCTAAC	1
GTCAACGTACC	1
ACCTCGTCGTT	9950
ACATTGTCTAT	1
CGACCGGTTGG	1321
ACATAAGTGCC	126
ACAAGTCATTC	3
GCGAGATGGAC	3
TTAGCTTACAC	2
GTCGTAGCTTG	365
GTAGTCAAATA	107
GGATTGGATTC	1619
CGTAGTCATAC	24
CATCAAACTCG	3735
TAAAGGACGTC	28
GGGAGTCAAAT	710
CTAAAAATAAG	120
TGAGCGGTGTC	20
AATTACGGTGG	80
GGTAACGACTT	30
ATAGATCGTGG	14
CAGTATCATGG	4
GTTCGAAGTGT	880
CTTCGATTCGA	439
CGACTAATCAC	1906
AACGCGATTGC	141
CACACGAAATC	696
TGTTCACGCTA	12
AATCGGATGTG	71
TAACATCGCGC	241
ACACGAATTAA	2101
TGGCTCGTAAG	1
GTCGGATTCGG	6
CCTAGCGTTAA	178
CATAAGTCGTT	67
CTGACGAATGC	3
TACGCACGTTT	230
CAATTGAACGT	17014
GAGAAATCTTT	3424
GAAAGTGAATC	158
ACAGCAACGTC	1
TAAAACCGAAC	1
AACGGGCGGTC	332
CGTAGTCGACA	161
GAGATGCTATC	46
GAGATAAACTA	642
GGTGTAGTCAA	167
CAGTCGGAGCC	59
TGGTTATTCGG	22
AAATTCGAGCA	173
AACGCGATAGT	334
GCGTTATGTCG	1
CAGTATCCGGT	109
AACCGTACGAA	1815
ATTCCGTGGTA	143
AGCGCTGACGA	1
CGGCATGCGTG	1
TAGTGCTTGTT	23
GGTTATGCTTG	103
AACAGATCGGG	19
AGTAAACGAAG	56
TATCGTCAAAT	345
ATATCGGGTCA	168
ATCGTGTTCCA	977
TTGCATGCGTG	764
CAGTTATGAAA	478
GCGGTTGTACC	788
CAGCCGGCAGT	329
TGCAGCGTGCT	1
TGAGTACATTA	997
AGGTTAATCGC	254
CGGCTAGGTAC	1
TTTATGGACGG	3
GGCAAAGTTTG	426
GTCACGGACTT	111
GCGTCTACGCT	44
GTATCCGGTAC	20
CCTGACGGCCT	1632
AACGAATTGCC	18
GGTGTAAAGCA	419
AATGGACGTAC	24
AGTCGAACGTG	949
CAGCCGGAGTA	39
ACTCGCTACCG	19
ACGAACTAGGG	140
CTGTACGAAGG	1
ATCGAATCGGA	105
ACCTTATCGCA	1
ACACGATGCAA	221
AACTCGCTCTT	182
GGACGCTATAC	2
GCATCGCGTAT	1646
AGATTCGGAAA	1846
CAAGAGCTAAA	393
GTCGTATGTAT	8181
CCTTATGGACC	1751
TGTGACCGCTC	56
TATGCGGCATG	68
ACCGAAAATAT	310
GACTACGAATG	1780
AGTTAGCGTGT	369
CTACGAACGCA	566
CACGGAAACGT	190
TAACGAGGATA	456
ATTCCGGACCA	2
GATCTCGGCTA	526
CTATGCGTGTT	93
TTACGTCAAGG	3
CAACAACGGTG	419
TATTAGCTTAC	217
ACCAATTATGC	235
CTCTCAAGTAT	51
GTCTACACCGG	174
GGCGAGCAAGT	135
TAAGTATCAAA	1
AACTATATGGT	3
TGGTAAACTCG	5
CGGCTAATACG	3
TGTGCGGTGTA	129
CCGATAAACAG	40
GCCAAGATAGC	443
AGCGCTACCGT	1159
CTCCGTGAGGG	90
GCGTTACCAAC	187
CATTAGCTTGT	30
GCGTAGTATAA	242
GTATTTATTCG	19
CAGCGTTATCG	7987
GGTTGGTCAAG	189
GCCTCGTATCC	2395
CTTATGACCCA	182
CAAGTTAGGTG	172
AATACGGCACC	215
CGAATCGAATT	18
AACGTAAGCAG	209
CATAAAGCATA	89
TGATCGTTTCA	105
TATGCGGTAGA	2036
AGCTACCAATG	2
CTCAAGCGCGA	435
TTGTAAAGCAG	10
CATCGGATAAT	183
GATCGGTTCAC	638
GTTCATCACGA	95
ACTATCGAATT	288
GTTATACGCCG	231
TGACAAATCAT	18
AGGATCGTAAG	110
GTAACGACTAA	1408
TTCGCTGTTAT	3726
GTTATTCGTCA	1624
CGTTTCGCTAA	19
CTGGTACAATT	166
ATAAGCGCCAA	3501
GGGGTTAGGTC	131
AATATTCGCCT	102
TGAGAGCTACA	99
ACGAATCTTAT	219
CAAAGTATCGC	673
CTATTCGTAGT	1035
ATTCGAATTGA	194
GTCGTTCCAAC	501
TACTAACCGAT	1
AATTTGGTGGC	2172
GTTAATCTTAC	99
GGTCGATGTAC	20
TGACAAATTGC	1
GTATAAAAACG	28
CACTTACCGTT	6
AAATCGCTAAC	48
ACGGAACGATC	965
GAATCGTGGAC	161
TACCGCTTATT	13
CGACGTCGGCT	1
CTTCGCTAGGT	665
GTACATGCGGG	2
GTTACGAAAAC	53
TAGAAACGTCA	7900
AATAAGTCGGG	14
GATACCGCAAG	22
AGCTAACGAAA	3
TTCTACACGAA	172
CGTGACGGAAA	3
ACGTTCGACGC	1
GATTCAAATCA	191
ACCCCGTTCGT	49
ATGCGGGTCTG	702
TAGATTTAATC	797
GCGTATGGTAT	840
GCCTCGAAGTT	19
GCTTAGATACC	7330
CGGACCCATCA	371
GAGCATGCGAA	23
AATACGTGTAT	2
AACGTTACGTT	254
AAGCGTTCGAT	150
GAATTACGCAA	8
AGCGTCTACGC	1
AAGTCAATTGC	671
ATCGAATTGCG	1
CATCAATGGCT	21
ACCTGACGGTA	795
AACGCTAAGGA	47
CTTCATTACCG	281
TACGTGCGGAC	441
CCCGACTAAGC	410
CTGTTCGAAGT	853
TTCGTAGCCAA	10
GTGCGCGATAG	138
TTCGACGCCAC	1
AGGTGTACCGT	27
ACTCGTTGGAA	105
CTAACAAGTTC	445
CCGTAGTAGCG	2
GCCCATCACCC	5
GTCGTGACGCA	5
TATAGCGATCC	1
GCGGATAAATA	684
GATCGCATTGC	957
GATAAGCAATC	39
TTTTAAACGTT	364
AAAATCGTAAG	783
TGTAGATTCGC	772
CGGTAACGTTA	484
AGGTCGTCGCG	16
AGATACATGTC	2
CGACTAAATCA	439
ATAACGACTAT	14
GTATCGTAACT	3540
CCGTATCGGCG	3
TTAGGATATTC	1
TGGAGCGCTAG	52
AATGTATTTGC	220
ATCCTAGGTTC	2315
ACATTAGCCTT	48
GGTCTGGTTAG	3003
TTATAACGAGC	1
GGGAAGTTTGC	11
GATAACGATGC	1381
AAGCCTTACGC	22
TAAGTCGCATG	673
TATGACCGGCG	495
AGTTTAGTGCC	502
AATCATAGTAC	2
TGCGTCGTAAC	971
CTAGCTAAAGT	80
GGAGTATCGGG	49
ATTGGACTTAC	1
CCGTCGTTATG	309
CGTGCGGATTC	671
ACGATTCTAAA	1
TATCGATGTAT	1
CTTACGCATTC	2601
AATTACGTAAC	198
CCGTAAACTTG	105
CTCGCGTCGAG	8
TGATCGTCAAC	1
CTACGAAAAAA	317
GTCTATCAGTG	351
ACCTAGAAAGG	467
TAAGTAAACGG	198
CGGATTCGTAC	1877
GGGCTTACGCT	566
AGGGGGATCCA	122
TAGATTAAACG	6
TACGAAAATAT	10
AGTCGATGCGT	1
TGCGATTAGCC	180
TTGGTATCGCT	338
CTATCTAGGTG	6144
TACACGGTGTC	1885
TAGGCTAAAGC	433
CCGGTTGCATG	1894
GGCACGTAAGT	2186
TATAACCGCCT	9
GCTCGTATCTG	120
AACCTATCTCG	39
CCTCGTTACGA	536
ATAAATCGTGT	633
AGCGTCGCGCT	195
CTCGCTATCTC	189
ATTCAATAGTT	43
ATAGTTCGATT	325
CGGTAAAGGAG	123
AGAATCGTGAA	7
TTGCATACCGG	2019
AGATGTATGTC	6633
TGAAGCGGTGA	5123
GTATACTTATT	2
CAAGTCATGGC	4380
TGTTATGTATC	2208
CAGTCGTCAAA	2327
GGCGACATAAT	2
AGTAAACTATT	6
CAGTAGATCCA	116
GATCGTTTGGT	1034
AGATTATTCTA	25
GTAGCGAACTA	1
CAAGTATAAGT	1171
GTCAAGCGTGC	30
TTCGGGCGCAA	18
ACCTGAAGTGA	3529
ACTAATTCGAA	19
CTTGGACGAAT	1
CCGTCGTAATC	1
CTGTCCGACAA	3192
GCGCTAAAAAA	4
CCGGCAAGTCA	482
ATCGAACGTGC	1062
CTACTATAGAT	909
GTGTTCACGTA	3332
GACGCGGTGGC	156
GATTGACGATT	2
AGTATCGGATT	400
GGCCGTAAGAG	1637
GATAAGGAAAC	159
AAGATATTTTC	88
GCGCAAGTTCC	519
ACGTAACGAGA	40
GACGTCGCATT	965
TTAGACGAACC	1054
GGCACGTACAG	4502
GACGCCGGTAC	192
GACCGTTCGAT	2
AACGCACGTTT	5533
GTAGATTACGC	692
GGCCATCGTGT	151
CGACGAATCAC	175
GCAACGTGTAA	3073
AAAAGATACAT	197
AGATTCGATGA	126
TTGTAACGTCC	13
CTGACTACGGC	391
GTAAGTTTAAC	4503
TATCGGACGCC	537
CATCAATTGGC	828
GTAGTCGTTAT	49
GAGCACGCGTA	41
CAGTCGTAATT	907
TATCTCGGACT	38
CCTCGTGAATA	76
AATTCGCGAAC	30
GCGTCACGATT	1919
TATATCAGTAA	215
GTAATCCGAAA	59
GCCATCGATTT	1282
GTTCGTAGAAG	249
ACATTCGACAG	52
TGTACTTAGGT	641
AATAGCTTACA	2
TTCCGGCAAGT	1934
CTTCGATAACC	23
CTCTCGAGCTA	243
CGCAAGTTACA	3
CCGATAGTACA	33
GATATGCGCGG	11
ATTACGCTTGC	211
TGGTCGACTTA	1
GTACATTTATT	174
CGACAGTTAAT	1827
AATATTCTCGC	1290
TTTTAGCGTGG	1
ATCATACGGCA	28
CATTGCCGGCA	252
TGTCGTATGTG	15
GTATCGTCAAG	602
TGACAAAGTGA	5753
ACCTGACGCGA	115
CGCACGTAAAC	494
GCGCGGTTAAC	137
GCGTACGAAGT	116
AAACTAGGTCG	108
CTCTTAGATAA	2008
CTAGCTTATTC	2
GTCGGGTAGCC	4894
TTAGCGTCTCG	1465
ACATAACGCAC	485
ACCGTAGCCAC	501
GCATCGATTCG	9
AACATCGGCAA	79
AGAGCTAAGAA	58
GTGTTTAATCG	172
TTATGGTTATC	813
TTGATCAATTA	29
TTCGAACGTCG	256
ACGGTCAATAA	536
TTACGAAGCGC	9
CCATAGTTCGT	382
CGTTTGGACCA	93
CTCGCTAATTT	47
CTCGAACGCCG	71
GTTCCGGAGCT	2
GCCGGTTGAGG	929
AATTGGTTCGA	238
CCATCGAGTAT	1
CCATAAAGTGG	265
GGTCATTGATA	3
GCGATAACCGT	2
ATTCGATTTCG	925
AGTCGGACGAG	946
AATAAACGGTA	600
CGGAAAAATAT	379
TAAACGTCGGG	215
CGTAATTTACG	429
AGATTCCGGTT	241
CAGTAGTCAAT	7
ACGTTAGCGTC	1101
TGCGGATGTAC	36
AATCCGACGTC	107
GTACGCGATAA	428
TGTAGATTTAC	1
ATTCATTCGTC	659
ACACGATCGCG	2
ATCGTATCCGT	35
TTCAAAGTTGA	242
CATTCTCGGAT	2
ATTGGATTCAT	25
TTAACCGAATA	560
GCCAACAAATG	64
CAGATTAAGTG	13
CATTAAGTACG	15
GTAGATCGGCT	1403
GGTAGTATCGA	1
TTAGATTACGG	35
CGTGATCGGCC	1
CGTCAAATGTG	641
ACCTCGATGTG	4770
CTTTCGTCGTA	272
GAATTCGCCAG	49
CTCTCGGAACC	234
GGAATAAGCAG	137
GCGATCAATAC	539
ATTGTCGACTG	51
GTATTCGCACT	1
TGAGCGGGTAG	261
GCCGGCGATCC	4
CACGTCGTCGC	39
ATTGACGGTCA	78
GTGGACCATTG	100
ATTATCGATAT	150
TGGGCATGTTT	5
CAGTACGCGAT	241
CTCCGAATGGG	1
GGTGTATCCTG	202
TAATAACGCTA	4
GGTTGGAAAAC	12298
CGTCTACACCA	709
GTCGTCGCAAT	700
GAATTCGTTTG	6
CCGCCTAAACA	3239
GCGTAGTCATT	1916
GGATAGTCGAG	3114
CATACCGCTGC	1
AATTCGCTTGA	65
TGAACGATGCG	51
AACGAGCGGTC	4
ATTTTCGGGTT	240
TGCAGGTAATC	13344
AACGTTGGTAT	190
AGACCTAGGTA	464
TACTAACGATT	14
GACGCCGTGGC	6
TGATCACGCCG	3
GAACGTGCACC	802
GCTCGCGAAAA	1308
CCCAATTGCGG	87
GTCAAATATAC	3
TATTGCGGTAT	1
AACGTAAGTGA	566
CTACGCGAGCA	1027
CTAGTCAAATC	8
CCTAGTAATCC	1051
CTATAGATTAG	1118
TTTTCATTGCG	24
TTCATACCAAG	93
TAGCGTAATTC	481
GAATTCGCACT	4
AGTACGCGACC	11
CAAACAAGATG	57
ACTTAAGTAAA	1186
GACCGTAACGT	2
ACAGTTAAGTT	1330
GCCGCTTGATG	194
AAAATCACCCG	184
GGTAGATGCGC	1
TTTTCACGGTG	50
GAATCAAGTCC	20
CTGGTTAGATT	210
CGACGTCCGAA	1
CAGTAGTAACG	70
ATTCGCTAACA	2
AAAACCGTACT	2977
GTTATCCTGAT	288
CTGCGATAGTG	2
GACGCGTCGTT	32
TTACAAATGCG	108
AATCAATGTCC	340
ACGAGCATGTC	38
GTTACACGTCG	360
GCACGTCACCC	87
GTACCCGATCC	239
CCGATATGGGA	180
GGCTAATCGTT	236
CGGACGTAGAG	361
TTTACGCTACG	8
ATATCGTTGGG	1633
AAATCGTGTTC	2
ACGACTATAGC	1
CCATTGCCGGG	1146
GCTGACGAAAA	2
TGTTTAAATCG	1
GTTTCGAAAAC	5
GTTGTACTACG	5
TACGGACGGAC	41
AGATTCGTGTT	368
CTAGATTGTTA	36
CGAAATGCGTC	356
GAGTAATCGTC	1670
TTCATCGCTAA	562
CTAGCGTTAAG	3623
GTAGCCAATGA	858
ATAGCGATCGT	5245
AGACGATTAGC	1690
ATTGGCTTAGG	1
ATTTGCGATAG	12
GTTACGGGAGT	968
TACCGGACGAT	848
CGATTCGCGAC	116
CGCATTCTCGG	1
GTCGACGGCGA	22
GGTACATGTTG	2
CTGCATAGATA	420
ACATGTTCGAT	6758
TTCATTAAGAA	275
ACTTAGTACCG	2
GACTAACGATA	13
GCTAAGCGTGC	2
GCCTTACTTAA	74
CTGCCGATGTG	1
CGGAAGTGTAC	39
TAAAATCAATG	1
TAGTTAATTCG	50
CTGCGAACGTA	761
AAGGAAAAACT	239
GGCGATTACCG	150
TATTACTCGTT	1878
AATCACGGTGA	420
CCATACGTGTT	47
GGCGAACGTTA	13
CAATCAACTGT	2
TTGATAGCGTC	367
TTTACGTACAT	40
GATTGAACGGG	82
CTAAGGTTATC	1098
CTCGATATGCC	79
CTAGTCAAAAT	4
AGCGCCTAAGG	5
ACAAAATACGC	2
CGGGTTAAGAG	168
TAGATATTCTC	148
ATCGCATTGTA	2
CGTAGTCGTAA	384
GGTCATTCGAA	195
GCACACGAGAT	370
AGCCGAAGTGG	4
GAAAATAAACT	34
AAACGTAAAGT	1902
CCAGCTAACAG	445
TTAGCGTACGT	335
GTTAGCGTGCG	737
CTACCGTACGT	1291
CGTTTAAAAAG	27
CGGAACGCGTC	726
AGGTTTCTACG	1
TATCCTATTCG	8
ATCGTCGGACA	527
CCTAATCGCAC	672
GTAATCGTCCT	741
CGATCTCAAGT	394
CTACGGTAGTC	6
GACTTAAGTGT	1045
ATCGGCGATTA	6
GTCCGACGTGT	15489
GAACGAATGGC	424
TTCTGTTATGT	185
ACAACGACTGG	48
CTCGACACCGA	2
TGACGCCGGCT	10
ACCGACGTATC	2
GAACGCAACTG	537
AGTTGTAAAGC	3131
ATAGATACATT	2
GGACGATACAT	1
CATGTCGGCAC	573
AGGAGTAGCCT	305
CTCGTGGACTC	4396
ACGGTATCGCT	163
GTGTCGTTATA	15
GATCGCTAACA	6703
CTATCGTTAAT	570
CCCTAGATAAT	390
GGATAGCCTTA	187
TTGACCGTGAG	20
CCCTCGAAATT	730
TGAGTAACAAA	230
AGCTAAGGTTA	2221
GACCACAATTG	1236
GCTAACAGCAA	823
CCCGACGTCGG	430
GCGTAGCCGGC	29
TGCGTACCGGA	86
CGACTTACGGT	226
TAATTCGCGGT	297
GAGACCGGATG	12136
GCGGTAGCGCC	2
GACGCGTCTGG	225
GGTCAAATGCG	1081
TAGAACGAAAA	576
AAACACGTTCC	26
ATGCACCCGTA	83
CAAGCGTGTAG	294
CTTACGCTACT	298
GGACTTAAGTA	863
ACTTAATTTGC	206
GGATCGTAACT	1405
ATAGCTAAAGT	155
AGCGTTACCGT	587
GCGAGCATTGG	204
CTAATCAAAAG	31
ACGTCGTCGTT	70
CGGGTCATTGG	268
TTGTTTAATTC	573
CTTAAGTAATT	1
TTCGCATGACA	4428
GCGTTACCGTA	1239
ACTATTCGTAC	548
GCGGGTAGAAA	1695
CTGGTAACATG	545
GATCGGATAGA	2907
TAATTCGGCTA	1
AGCCGCACGTT	2
AAACTTAGGGG	74
TATCGATTCGA	95
CCTCGTGATAG	1419
CGATCGGTTCC	2
ACATAGATAAC	1
TGGTCAATTAA	83
GGTTACGTTAG	4610
TGAGTCATACC	1451
CAAGATTCTGA	1
ACTGAACATAG	3
AGCGGTCTGTG	2542
AGTAGCGAGTC	4
ATGCGCTAATG	2888
CGTACGTTTAG	350
CTTTGCGGACT	1
CGTAAAGCAAC	241
CTATCGGGTTC	611
TTAAACGGCGT	1
TTAGGTTACGG	11
GTGGACGATAT	94
CTGCCGGATGG	290
ATGATCGAATG	8211
AGTATAATCGC	231
ATTCTACGGGA	2
TTTAACGCAAC	305
TTTCGACAAAG	7
GGTCGGACGAA	1
TATCCGAATGG	2283
TTATGACTAAT	116
GCCATCGACGG	402
GCAAATCGCTC	455
AGGACGTGCAA	521
TAGGCGAATGC	58
CTAACCGTCGT	7242
GCGCAATCGTA	13
CAGGTAAGCGG	3522
CACTTACGGCT	19
AAATACGGGAA	1
GATCGCATTCG	168
ATCCGAAAGAT	316
CCCCGTACCGG	1
GCACCCGTCGC	852
TGCGTCAACGA	152
CCGTTAATCAC	1158
GGTACATTAGA	1573
ACATTGGTCGC	1
AGTAATTCGCA	240
GATTCGTCGTG	672
GACATAAAGCA	10
CGAAAATCATG	13
GACGACATGCT	1
CGGTATTCTGT	1
ACGTCGAATCG	2964
ACAGCAAGTTC	1
AATTATGCGGT	277
TAAACAAATTG	178
GGCGCAACGTG	4
CCAGCGGGTTA	527
AAGCTGAAGCT	1
GACTCGCTCCG	73
GACGAATCGGA	735
CACGGAATGGG	86
TAAATAAGTAC	155
ATTTCGGCTTG	3
CGTCAACGTTG	1018
AGATAGCGGTC	738
GTGTTGCGATT	6597
GTCGGCAAGAT	294
TGCGTCGGCAC	1112
GTGAACGACAA	433
TAACATGCGTG	428
GGTAACGCCGT	1065
GGTATCGTAGA	1
AGCATTCGTAA	2114
TTCGTGGTAGA	1
CTATGCGATAA	1
GACCTAGTCGC	387
CACTTATGAGT	1
GCGATTAGTAT	12
CTGGTCGGAAC	495
GCGCGATAAGG	477
CCCGACGAATA	18876
GGATAAGCCTA	202
CGAACGGTAGA	2547
AGGCGAGCATG	316
AGATTCGCTGT	13
GTGCCCATCGT	15463
CTGTACCGGTA	1585
CGGGATATAGC	1
GAGCGCGAGAT	325
CAGCACGTCAC	372
ATGTTCGACTG	277
AGACGATCGCA	1
GTCGGCATGCG	1
TGCCGGTTAGA	323
CGGGATATGGA	270
GATCGGGCAAA	1208
TATTAAAACGT	448
CTTGGACTCGG	431
TGGGCTAGGTC	21
GTAGTAACAGC	351
CTGACGCCAAC	397
CTATAATCGCT	1
CAGATTTCGAA	1182
GCCGGTATCCC	85
CGTTACGTAGT	8
AATCGAATTGA	135
ATCAATGTGGA	53
GGTCATATACT	2476
GTAATTCGAGG	59
GCTTTCTATGG	68
CATCAATTATG	1261
GATCGGGCAAT	234
CTCACGTCAAG	417
GCTGTATCGGC	1153
GTCGACGGAAG	1
AGTTCGAATCG	59
GATACATTAGC	1
TTAGCGACACC	3043
GGAAATGCGGT	3
CATAGTCATTC	324
AGCCGACTGGC	97
CAAGATAAAGG	3473
GTCTATATCTG	2
AGCGTTACGTT	1
ATGCTCGCTGC	109
ACCGGCGTGCA	2158
AGCTAGGTCGT	2157
GGGTATCGATT	1
CATAATCGGCG	2
GATCGACTAAA	586
ACATTACCTGG	393
GAGCGATCGCT	53
ACCGTCGGAGA	1
GCAATCGTTGG	149
TTGGATCGGGG	92
ACGTCGTTAAC	306
AACACGTCAAA	237
AATGCGGTTCA	928
GACGCGCTGTT	5
CTCAGTTAACC	17
TGGATGTTTGC	1638
CCTTTGATCAA	115
ATAATCGGACA	1506
TGAACGAGCTA	1
TGGACCCAATG	305
GACGTGGCGCT	241
AACGACTGGTA	518
AGGATCGTCGT	687
AAGTTCGTTGT	172
ACGTACTTAGC	7438
TTTGCGGAGAT	153
ATTATTCCGCG	127
TTGCCGGAGGT	5
ACTAAGGAAAT	2506
TAAACGGGCAC	651
AGTTGGTGGTC	290
GCATCGCTACC	2
TTTAGCGCAAC	41
AGGTTACGTGG	2
GGATTACGGGA	2
GTGCGAAGCGC	7
CGCGCGATCGA	1
GACCCGAGTGT	32
TACGCATCGTG	1
TGTTCATCGGG	2
GTATTTTCGTC	80
TATGCGAATGG	274
CTCACGTAGCT	174
TGTAGTCAATA	232
AACAACGTGCT	100
TAGACGAGACT	397
GGTATCGGGCA	2
AGTCGTTCGAC	2
CATTTACACCG	409
GATTGTCTATC	12
CTCGAACGATT	2
CTCATAGATGC	5173
GCAACGTTACA	99
GTCTCTTACTA	151
GGCATCGGAGT	993
CTTTGATCGAG	2141
GATCGCTCGTT	82
GAAGTTAACGT	1204
GTTTTACTATC	7
AAAAGATTCTG	52
CTCTCACGTTG	777
CAACGTGTATC	40358
TACGTTAGCGA	1213
AGGTTTCTAAG	21
CGGGTTATGTA	27
TACTGCGTCCG	32
GATTGTGCCGA	1
CGTAGTCGTAT	552
ACAAAGTGTAG	85
GATGCGGTCCG	489
GCCCATGGCTC	167
AGGATCGTCTT	1
GCGTACGAACT	26
AAGTTAGATGC	437
GTGTGGACCAT	77
CATGCGGCGGT	1
TAGGTGTATCA	1
ACCGGTAAACG	1
GCGGTAACAGC	3
AGTTCGTGTAC	493
TTTGGTCGCGA	123
CCAGAAATTCC	1021
TTCATTGAGGG	95
AGACAAATTCC	4353
TTGCGGTTGAG	151
AGTTGGTCATG	13
TTGGACGATCA	2
GTAGAAATCTT	74
CGGCTAACAAT	125
AACGATCGGCC	239
CGATCGTTCGC	446
TTCTATCTCGC	945
CTCATAGTTCC	62
TAAGTCAATGG	492
TTCTAACAGCT	2010
TTTCTAAGCGG	110
GATTCGGACAG	27
GGTAGAATGGC	3202
TGTTTAGCCGT	197
CTAACTTATGC	1238
GCGGCGACTAT	5
CGATGCGTGAA	490
AGGTTACGTTC	1409
GGTTATCGGGA	104
CGGGTTAGCTT	1367
TGTAAAGTACC	1
CGTATCTCGCC	162
TTAGCTAACGT	50
ATACGGACCAT	10
GTAGTCAAAGT	993
AATCATAACGC	133
ATAATCGGAAC	991
TTAGATTACTC	632
TGTGGACTCGG	2
AATAACGCGCT	92
CTCGGAATTGG	45
GAAGCGTGGTG	45
ATTTTCTTGGA	50
TAATACATGTC	3441
TTAATTCGAAT	1
TGACAAAGTTA	267
CCGTCAATTAA	3063
AGGTAACGTCC	843
ATAAGCGTAGC	122
GGGGATCGAGG	337
CTCAACGTGTT	465
ATTCGCTGTTA	175
GGTATTCGTGG	6
CGAGTACGCGT	1
GGTTATTAGAC	2
AAAACGTAGCT	674
TTGTCCGAATC	8
TTTTACTAAGC	1
GAATGCGGGGC	8
ATGTATCGTGG	899
TGTAACGATAC	2
CAGATTACGCG	4
ATATTTCGTCA	152
GGTTTAGCGCA	78
TAGATGCGGCG	2
CATAGTAGAAG	2333
ATGTACGAATC	547
TTTTCGGGATA	91
GCATTCGTCGG	231
GTGTCGGATAT	32
CGATATGGACT	502
GTTCATTACTT	616
CCAGTCGTTAC	5839
GGCTTAGGGGG	644
AGGTCGAATGC	225
CATTGATCGGA	33
TATCGCTTGGA	1690
CTCGAGCAATC	172
AATCGAAGTTT	13
GCTATAGATCG	170
TATTCGCTAAC	185
GGAACGGTATC	2
CTGTCCGACTT	16
GCTTACTATCA	8
AGCGTCAACTA	400
GCATCGTTTCG	24
GGGATATGCGG	12
GCATTGCGATT	1325
GGGACGTTAGG	11
CGAGTACGAAC	1
AGCGTATCCTA	236
TGCCGACGGCC	1218
GACACCATTAC	49
CCGTAAGCAAT	1468
TACGCTGTGCA	46
AGGTTTAACTA	724
CTTCGCTGACT	966
AAAGTTGAACA	177
GGCTTGCGTAA	1
CTACGGCACGC	5258
CACGCGTCTAT	518
CTCACGCTTGC	1
CGTTTCGAAAT	553
TGCAGCAACGT	107
ATCGTGCTTGT	33
CCCTCGAAAAA	1
TAGATAGCTAC	7296
GGCGAAATGGG	339
ATCGGGATATT	696
TATACGGTCAA	3873
AATTTCGGATA	2
ATAGCTACGCT	22
ATACGTTGGTA	293
GCATCGCGATA	3
CCTGCGAACGA	52
AGACAAAGTGG	83
AAACGTAAACG	92
ACCGGTATGGC	199
AGGTGAACGTA	49
GGCGTAGTACA	1457
GCAATCGGAAT	202
CGTAAAGGAGT	4760
GTTTCGAAATC	21
TAGTCGTACCC	1227
CCTAGTCGTCC	1415
TATCCGGCTTG	1281
TTACCGTACCG	68
TAAGTACCCGT	2370
GCGTTGGAATG	1
GCGGTTCGTCA	6
GCAACGTCGTC	47
TTTAAACGGCC	27
GGCATCAAGCC	38
ATTACCGTACA	633
TATTCGACGAT	1
AACGATAACAA	175
CGATAGCGCGA	714
GTTAATCATAT	624
CTCGAATTCGT	64
GGAACGGGCGT	97
ATCTCGATGAA	588
CGAAAACAGAT	2090
GCGACTTAATC	2
CTATAGCGCCG	2
AATCGTCGATT	451
AAGCATTGGTG	166
GGATCGAATCG	2
GAAGTGCCGGA	240
ATGCGGATGTA	578
GGCACGTTTGT	88
GCAAAATATTT	535
CCATTGTTTAT	118
TGACGGCTTAC	705
ATTACTTAAGA	13
TATAAGTTACA	105
CTGTTCGTATG	30
CCATCGAAATG	22
GTAGCGCGACA	9
TGCGATCGCAC	7298
ACCGTAGCCAA	37
CGGAACTCGCG	1006
ACGATATACCA	194
GGGTAGCGTTA	2052
GTCGTCGATTG	4
AACGATCAACT	1325
GTCTGACGAAA	24
ACTATAAGCGT	357
TATTTACACGT	163
TAACCGACGGT	10
CGACTATCGCG	14
GAGCGGGATAG	1
CATTTAGCGTA	12
GGTCAATCCGT	2
ATTTATCGGAT	10
ATATGCGCGAG	3879
TAACTTAACGC	1380
GGAACTCATGG	388
CAAATAACGGG	2356
CAGCGTTCGCC	328
CCCGTAAGTTG	925
GTACCGGATGA	82
TGACCGATAGC	85
GGCAAACTTAA	5
GAAAGTCATAG	1
TGCATCAAATA	107
CTTACGAGCAC	47
GTTAGCTACTA	336
ACATCGAACGG	1560
AGTATAAGTCG	258
CAGATAACGTA	455
CAGTCGTCACC	128
GGGTATCAAAA	735
CTCGTCACGTA	7
GTCTCTCGAGT	240
ACAACGTAACA	1788
ACGCGATCGAG	198
CTCCAACACAG	331
TGGCTCGCGCA	4597
CATCGGACGAT	318
GCGAAATAAGA	2
CCATTAAGGTG	115
ATCCGACTTAG	169
GCGGACGGTGT	478
TTCGTGGAGCC	401
CCATAGTATCA	3331
GTCGGCTGCGA	119
CCTAATTCTGA	50
CAAGTTATAGA	12210
TGCTATTCGCC	1
TTCGGACCCGG	30
CAACGTCGAGG	1176
GACCGTGACAT	229
ATCGTCGGCGT	675
CTCGATATGCT	124
TTCGCGTAACA	175
CCGCGTAAAGT	1058
ACAAGTTTGGT	201
CCATCGGCCAA	1
ACGCACGTCGG	198
GATCGGTATCG	236
CACGTATCCTA	2
CTCATTACCTG	1025
ATCACGAAGCT	158
ATCGTTTCGCT	1822
GCCGTAAGTCG	117
GGATCGACTGA	1096
ATTCGTTCCGT	1834
ACTAAGCAACT	969
AATGTAGATGC	1160
GGCGACCGGCT	2
TAAGAGTACGC	221
CTTAACCGATC	374
TGCAAGTCGCG	11
GGTGGAGCTAA	5
GGCACGTAACG	1
GCCTCGATAGC	119
CTTAGCGACCA	277
TATCGTTATTC	405
CAAAATCGCGA	227
CGGTGCGCTAT	1694
ACCGGTCATGT	209
TACTTAACCGC	1
ACGATAGATTC	1
CTTTGTCGATA	13
TGTAACGTTAA	76
AGCGCGATTAT	348
GACGTAGCGTG	90
AAAGGAAATGC	258
CATAAAGTCGA	285
TGTGGACGAAC	1
AGCTACGGTAG	11
ACGTCGACATG	1
ACATCGGAATT	345
GAAGTTAGACT	119
CCGGTATCTAT	31
AAAACGTCACG	24
CAGATTACGGT	636
GCTACTCGCGA	430
ATAGCCGATAC	253
GAACGCTACCA	78
CACCATTGGAC	425
AATTTACGTCG	383
AAATGTGGAGC	237
GTCTATAAGTG	279
AGCTGTAACAA	22
TAGCTAACAAA	49
CTATATCTAGC	1641
TGATCGGTGTA	1449
TACGGGGTTGG	99
GTTCAATGGCT	740
TAAGTCGGATA	84
AGCGTTATGCC	37636
GGATTCTACAC	231
AAATCGGATGT	86
GATTAAATAAC	68
AAAGTCGGAGA	104
CCGTTATGTAG	233
TTCGATAGCTA	872
AGCCAATTTAG	220
GACCGGCTAGG	14
CTACGGACGAG	906
TGCTCGAGCCT	1
TAAGAAACGGC	4
TGACGATTGTA	373
ATGATCGAACG	173
AGCATTCGTAT	13271
GGACGTTGGAC	3429
GAAACGGTGTA	8
GCTGTATGGGG	176
CACGTCGCAAT	1
GCCGACTATAT	187
ATTTGCGTCAG	15480
GAGACGTAGAG	625
GTAACGCGGTA	842
GCGCCGTCACT	1690
GGGAGTCCGCG	478
GCGGGATAGTG	211
CCGTGATCGGC	57
CAAATTCCGGA	2
AAATACGTGCT	34
GTCAATTATCC	22
GAAATGGCTTG	1
AGTTCGTGAGC	226
TACAAATCGTC	182
GCAACGCATAT	1504
CACGTAAGTGT	2147
CAGCACGTCAA	1284
CTCGGATGTGG	938
CGGGTATCGAG	1
CGAATCAAAAG	108
GCTACGGGGCA	240
TACACGTAGTC	17
AGCGCTGAACA	181
ACAACAAATTG	1074
CATAAGGACCA	162
CTATGCGAAGT	2406
GCATTCGGGGC	679
GACTTAATCCA	2856
TGCACCCGTAT	2
AATTGACGAAC	865
AATGTACGTTT	6666
GTTGCTCACGT	22
GAACCTACGGG	11
GATGCGATCTC	232
CGGCAAACTCG	21
GCATCGTATCC	98
CACACGTAAGG	2577
CTCTCGTAGCG	3
CTTCAATTTGC	2725
GGTCAATCTTG	299
GACGATCGGGC	1
ATCGCGACAAT	12
GTGTACGTACG	94
GCTTAGGTTCG	76
ATGCGGCGAAC	398
ACATTGGTTCC	39
GTACCGGTTAA	50
GAAAATAACCG	1
GTAATCGCTCC	1
ACGTAGAAATT	1
CTGCGACCGGC	15
GTCAAGTTGTT	79
AGACGTGATCC	21
TTGCGACTGCA	6
TAGCGTGTTCG	1022
GATAAGTAACT	21
AATACGTTATG	5
CGGACGAATAA	5
CACTTAGCTAC	1803
ATGATGACGCT	1445
ATTCGTCAGGC	222
CGTTAGGTAGA	1
GGTCGTATCGA	2064
CGATAGCGGTG	2
GGCTTAGATGG	139
GACCTCTTACT	73
CCGACAAATAT	12380
CAGCGTCTCGT	427
TATCAAGTAAC	1
TTTTCGTACGA	532
GGTTCATTAGT	24
TGCGTAATCAA	82
TTCCGACATAA	1698
GACAGTTGGTA	2
GTGATCGGACT	254
GAGCGAATTGA	348
TGGTGGACCAT	1
TATACGCCAAG	1054
TGGTTCGAAGA	597
GCATCGGGTTA	1300
AACTCACGCGT	1
TGATCACGATT	893
AGCTAAACTTA	48
GTTATCGTTAC	45
CGGTTGGATCG	1
ACTGGGCTTGG	7
AAATCGAAGTT	283
GAACCTACCGT	91
TGTAGAACGGG	1
TATGAAACGTG	2193
CACTATGCGAC	228
TGGACTTAAGT	61
CAACTAAGCCT	1
GGAGATAGCAG	2
GCCGTAATTTA	3
TACCAAAAGAT	2555
CGCATTTATGT	498
GTATCATATGC	57
CGCGTCTCGTA	285
TTCAACGTAGC	938
ACGTTATAACA	985
ACATCGAATGC	13
AACAGATTGAG	187
GGTTTCTATAT	1
CGTATCGGATG	25
ACCGGACGCTT	325
CCATAGGCTGC	15
ACCTACGAACA	870
TAGATTGTACC	3
CGAAAACGTCG	19
GCGCCGTAGTC	3
CGGTGGAGCTA	235
TTTAACGGCAT	152
CATAACGTGTA	806
TTACGGACGCA	2055
GATTAGGTCTG	1297
GTGCTTGGAAT	110
GCCGGAGTCAA	135
TAAAGCATTGT	196
GGTGATCGTCG	2
ACCGGTAGATG	1
TGATAGTCGAT	699
GGGACGCTTAG	58
TGACAAAAGGC	70
ATCGATGCGAA	1
GACGTCACCCT	1
TTTATCGCTAT	151
CTACCGCTTAT	2762
TTCATAACAGA	35
CGTTTCACGTC	1
GTTTCGGACAG	225
AAGTCAAGCCT	228
TGTGTTATCCC	101
CGTCGCGAACG	25
CACGGTACATT	1038
TGGGCACGCGC	2
CACTTAGGTTC	137
GCCGTCGTTAC	487
GGTCATTGAAC	35
GAGACCGGTTA	2
CTTTAATTTAG	24
TACGTATCGTT	803
AGCGCTAATCA	2018
GCGTTAACTAA	9
ATGGCTTGATC	92
AGCCGACTGGT	372
AGCAACGGCCT	11
GGAACGTACAG	1
GTAACGACACC	2104
ATCTCGTACGA	10
CGATCGGGCAA	1
CTATTCGGACC	1641
AAGTAATCCGT	120
AACGCTTGCGG	93
CGCTGCGTGGA	767
GCAGTAGATTC	440
GCGGACGCGTC	403
AACAAAGTTGG	4
GCCGAATCGGC	3399
GGAAACGTACG	157
TTAAACAATTG	183
TATGCGGTTAG	593
TATAGGCGTAT	39
CTTCGACTATC	1
ATCTTACGCAC	76
ACTGGGCGTAC	37
CGTGGTATGGC	860
CCAGTAGCGAG	2
TTGTGCCGACA	100
AGAACGTCACG	117
TACTCTTATGG	1
GCGGTAGATTA	93
CCTCGGACTTC	22
GGATCTCGCTG	69
CACGATTCGAC	448
GACATGCTATC	289
TATTCCGTCAC	298
TGCATAGGTAC	919
AGATGGACGAC	1
TGCGTCTCGGA	745
AGCAACGTTTC	1
TATGTAACGGT	130
CCTCGTCGGAT	4
GGGATTCCGTC	20
TACGTTTCTGA	1682
TACGTCGTACT	44
GGTGTATCTCA	2
GGGTAGTAACT	135
CCTCGTAAGGA	1
ATTTACTCGGA	36
CGGAACGTGGA	171
GCAAAGTTGAG	148
CGCATCAATTA	10340
CAGGACCTCGA	718
ACGCTCCGTCG	2
GGGGTTATTCG	7932
CCCGCGTACGC	1
GGAGCTAAAGT	395
CCGACCGTCGG	166
ATGTAGTAGCT	26
GGTAACTAAGA	384
CATTCTAAGGG	129
TTTCACGGGCA	380
TTCATAGGTTC	84
TGTGTTCAATG	233
TATCAATAGAG	63
GGATCGTGACG	96
TACGTGCACCC	357
GAAACGATGAC	34
CGTCTCGAATG	256
AGGGACGTGCA	267
TATCAACGTTT	12960
GGAGACCGATC	801
CGGAAATACTA	1762
CCGCTCTCGAA	546
CCATAGATGTT	106
GAGCTAAAAGG	566
CCCTCGTAAAC	148
GCCAACAAATA	64
AGTCGCAATCC	147
ACGATTGGTAT	1364
GAAGTTACGCT	4129
GCTTAGATAAC	1290
GATTGCGTCCG	207
AGATGCTATAC	445
TACCGCTGACA	52
GGTATTCGCAA	167
TTAGCCGTGGT	356
GATCGACGTGT	2
TTGGACCTCGG	749
ATTAGCGCAAT	1662
AATACGGGCGT	13
TACTACCAATG	322
CCTCGGCGACA	14
GCTACGAAATA	1495
GGCAATCATGT	734
GTCCATACGCA	426
TAGGTTCAAAC	1
TTGTTCATTGG	27
TATGGTTCGTG	52
GCGAATTGGGT	1320
CGTCGGGTTAA	1540
AATGTCGTTCG	68
GCGAATCGTTG	117
CGTATCAGGTA	7074
CGATTCTGGTC	3
CCATGCGGGTT	5308
ACCAGAAAGTC	71
CGCCGGAGTAT	695
CTGGTCGAAGC	103
AAGCATTCATT	125
GGTCAAACAAT	303
CTACCGTGATA	206
ACCCGAGATAG	48
CCATGCGGATA	270
TTTACTATGGA	294
TAATCGCAAGA	89
TAGCCGCATCG	2
CGATTATGCGA	728
ATCGCAAGATA	101
CATACCGTGAT	3684
TACGTATGTCC	514
GGGACGGTCAA	266
CGGGTGTATTC	1059
ATATTCGGGGC	808
CACGCCGGTAA	455
ATTCGCGATAA	20
GTTAAGTCAAA	115
ACACGGTGGTC	321
TGTTCGCTGTA	19
ATTGTGCTTGT	27
GGACGTGGTAC	273
TACGTTTCGCT	8504
GGATATGCGCT	904
ATGCGTAGATG	277
CTGAGAGTAGT	368
ATACGTTCCGA	6
AGCGATTGGAT	498
CCTTCGACGCC	105
CGAGTAGGTGT	4396
AGTTCGTGGTA	90
CACTATCTATG	662
AATTTCGATAT	53
CCCTCGGACCC	591
CTGAACGCTAG	1
GACACCGATCC	1
CATGTCGGCGG	103
AGTTGGGCTAG	653
ATATCGGACGG	54
GAACGGTGAAT	510
ATACCAAGCGC	1
CCGTATGGTGT	2992
CGTAAGTTAAC	992
CGGCGATTCAA	569
CTTATCGCTTG	676
ATAAGTTCGCA	53
GATAAGGAGTC	4339
AGTATCGAGGC	1
CTAACCGACTA	64
ACGACGGCGTA	29
ACCGTCGAACA	72
CGGCGAAAGTC	478
ATCAACGTAAG	499
TTACTAAAAGA	29
AACGTACTAAA	372
GACGATTGCCG	208
TAACGCGAACA	28
GAAGCGTGGTC	1
TAACGCGAAAT	169
TATGGTTGTTC	44
GCCCGTAGATC	47
CACTATCGTAA	1845
ACCTAGCGATA	816
TAAGTGCCGGC	87
CTATCGTTGTT	4
TTTACGGTGCG	30
GCGGATTCTGA	71
CAAAAGATAGT	608
CGATCGCGTAC	2
ATACGAATCGT	108
GCGCTAAAGTT	183
AGCCGGATTCC	219
AGGAATGGACC	48
CGACCATGACA	1
TGGATCGGGGT	1
CATTCGGGTTA	1299
ATCGGCTTTCG	17
GCTCTCGCTAT	1
GATGTACGAGA	65
CTAATAAGCAT	2165
TGGTTAAGTCA	231
TGGTGGACTTC	572
TACGTCGGCGG	140
ATCGCGAACGC	65
CATGTCGAGGC	2
ATTCGAGCTAA	13
ACGGCTAATAC	1
CGGAAATTCTC	112
CGCTGCGAATG	1
ATCTTGACCGG	660
CATCGGGTCTG	44
TACGCGCTGAA	10
CCGCGTCGAGT	127
AGATACCGCCG	24
CAGTTATCGGG	342
ACGGCAAGTCG	100
GGCGAGTATCA	121
TGTATGTGGCG	20
CCGCTGTTAGC	186
CATCGCGAAGA	20206
TTTCGCTTATT	331
CCGACTGCGCG	1
ATAAGCAACGT	139
AGTCGAATCGT	127
CATAATCAAGT	331
GGATAAGCGTT	592
TATTCGATTAC	90
TGGTATCATGG	5792
CTTTCGAACTC	256
TGGCGCAACGC	974
AATCGTGACGA	1
TGAGGATCTCG	192
GACTAAAATAA	86
AGCAACGTATG	5
TAGTCGTGTAG	1
ATAGGTCGTTG	1
ACGATTCGGGT	104
GATTCTGTTTG	1
TTCATTCTGAC	475
AGCTGACGCAT	2305
CGAGCGAGTGT	143
GATAACGCATC	207
GGAAAACGTTC	876
CGTAAACGAAA	3
CGAGACGTAAT	5
ACAGATTGACC	464
GCGGACGTTCC	7615
CTCTGGTTAAT	1
CCTGCGACTGC	3
GAAGCGTTCCA	8657
CGTGACCCGTC	31
CATTTACCGGT	3
GTGACGGAAGT	1
GCTTCTAAGCA	1
CTCGTTAACCC	1051
CGTAGCTTGAC	36
AACGCATACGT	129
ACTTATAGCCA	3734
CTCCGTCAATA	1
TAGCGGTTGGG	160
AGCTGAACGTG	45
GTTAATCGATT	976
CAACGGTCAAA	124
TTACGCTAATA	220
TGGGGTTACGG	218
GTTTTACGTAG	187
CAGTAACGCTC	3
CAGATTAAGGC	4695
AATTTACTTAG	97
CGGACTCGTTT	741
CTGAAGCGCGA	198
GCGGATATAGA	73
CTTCTAATAGT	648
TGCGTCGGGAG	249
GGTCAACGTTG	1018
GCGTTTCATCA	1570
TGCCCAATACG	11
AGGAGTCAACT	2950
AGTTTATTCCT	180
GTTACGAATAA	1843
GCGAGTATACT	3
GTATTCGTTTA	773
GAGCAACGACT	618
GGGACGCTCTC	9069
CAATCAACGTT	205
CAAATTCCTAG	3013
CCGTACTATAC	80
TTTGCGTGACG	172
AGCGATCTCAA	113
CAATAGCTTAC	517
CTCGTCGCGAT	216
GAATGCGAAGA	10358
ATCCTAGTAAT	332
TTTGTCGTGAG	616
AGGTAATCTTT	172
GATACATGTCG	21
AGCAGTACCGT	80
GACGTAACTTG	1
AGCTACGGCCA	918
AGCTCTCGATA	3
TGACGCGATCA	200
GGCGAGATGGC	228
CGTCTGTATTG	87
GTAACGGGATT	3
CAGACGTCGTT	923
CATCGCGTAAC	106
ATGATCGGAAT	2094
CCCCGTGAGGG	69
TTGACCCATCG	251
TGCCGGATAAA	3
GATCGTTTATC	418
TGTCGAAAACC	51
TTTAACCGCTT	288
CAACACGTTGT	43
ATAACAACTAG	523
AAAGTTCGATA	2
CATTGCGTGAT	3
AACATCGTATG	174
GCGATAGTCAT	642
AAGTGCCGGCT	267
AATTGACCGTG	143
ATATCGGATGA	8186
GTGGGCAATCG	45
GTGAGCGAGAC	661
AATCCGAATTC	257
TTTGCGATCGC	312
TTTCGTCGAAA	1
ACAAGCCGGTA	4
GCTAACGCGAG	266
CTGAGACCTCG	80
ATTGGTTGTAC	369
CAAGTCAACTA	11
AATGAAGCGTC	1285
GACGTATGGAC	79
CGGAAACTATA	247
GTATACGAACC	41
CTAGTAACATC	38
GTTCATAACGA	1422
TGAGTATATCG	10565
CCGTTATAGAT	2
CAGTAGAACGG	83
GCTATCGAGCA	1
TATGCGTAAAC	1
ATTAGCTAATA	1
AAAGTGCTTGT	1
CTTTCGGCAGT	183
CGTTAAGAGCT	589
CCGCTGTTAGG	26
CTGTTATTCCT	13
CAATTGATCGT	5
ATACCGCTCGT	3720
TATAGGCTAAC	169
GGCATGAAACG	32
GCGAGTGCTTC	396
TGGATCTATAT	1
CGGTAATCCGT	207
GTAATCTTAGC	62
ATAAACTATGC	15
CAACGGCTACA	1
GCGGTAGAAAA	102
GTATGTCGTTC	94
CGTACGTAAGA	929
CTAACGAATTG	2
GAATCGACGAA	154
ATCGATTAGGT	173
CTTTGATCATA	139
CATAAACGGCC	1
CGAGTAACGCA	1
GGGTTGCGACC	23
CTTAGACGCGG	985
GTATTCCGTGA	5562
ACGTAAGAAAG	246
TTCAAATCGAT	801
GATAAGAAACA	1579
AACGAATTCCT	6
AGATCGTCGGG	1
AACGCCGGTTG	674
CCCTACGCTAA	3699
AAGATTTCGGT	344
GGCGAGACGTG	184
ACAGATACTAA	4
TACGCATGCGA	113
CAGATTAAGTT	78
CGATCGGTAAT	1
TATGAGACGTG	277
CTTTTCGATTG	1
ACTATCGTCAA	2457
AATGTCGAAGG	191
TTATCGCGACA	21
TAATGAAGCGT	1261
CAGAAATATTC	1
ATCGGAAAACT	1
CAATGGCTTGC	105
TGCGGTTAGCG	1
CTTCAACGTGT	349
ACTTTCGAAAA	78
CTGTACCGGAT	1145
AAGATTAGGCG	1
AATGTACTGCA	145
ACTAAAGTATC	1
TATATCGGAGG	131
CTATGCTACCG	82
CCCGAGACCTC	355
GTTGTTATACC	1052
TGGACCTAGAT	62
GAATCGTTCCA	20
GCGCAAGATAC	21
ACTCTTAGACA	77
ATTCCGAACTC	489
CAATCTTAGCT	122
AGAACGTGGTG	88
ACCGTAACAGA	459
CATGTTGGTAG	23
GATCGGGGCAA	1
ATTTTACGCTT	28
AACGTTATGCC	8
CCTATAAAGGA	7
GCGTCAATGTG	18
GGCATGACCCA	1278
GGCATCAAACA	5
ATTTCGGACCC	32
TAAACTTATCG	1196
GGATCGCATTT	64
GAGTAGGTTCG	1483
AGCGTAAGGTT	10
ATCGTGAATCG	504
CCTAATAAAGC	3
GTATCGTGGCC	555
AGATAAAACTT	71
GGATTCGCTTA	2121
GCGTAGTCGGG	3283
ACAGTCGTTTC	376
GACGTCAATAT	528
ATAGCGCTACT	998
ACTTAGCGAAC	90
TTCTCGTAACT	5240
ACCGACATAGT	7645
GCAACGTGGCC	311
CCATAACCGAA	1
TGCATACGGGC	404
ACCCGACGTTG	99
CCAGAAAGTGA	6
TGAGTACGTTG	3950
ACATCGTCTTC	12
GGTTGCGGGTA	3
TTTGATCAACT	421
GAGCGATCATA	2
AACGTTCGCTC	175
GCAAATCATAC	130
GGTTCCGGGCA	133
AAATTCGTAGC	21
GCAAATACGTA	40
GAATTATGCTA	289
CGTCGCGATAT	1
CGCTGTTATTA	1954
GGGTCAAGTCA	52
GGTAGCCGATC	27
TGCGTAGCGCA	1
ATTCGAACTAT	7
TAGCGTTTATT	8702
GTATAATCGGT	254
TTGCCGGGAGG	17511
AGTCAATTTAT	755
GGGCTTGATGA	656
ATTTCGTCGGC	253
ACACGGAAGTG	233
CAATCACGTCA	26
AAATCGAAATT	275
ATAGCTTACGC	4
CGAGCCTAAGC	965
ATATAGCCGTC	595
CGAAGTTAACG	38
AGCCCGTGAAC	12
AATGGCGGTGG	57
CTGTTATCGTG	669
GATTACGTTGG	3
CTACTATATCG	93
ATCATATGGAC	40
GATCTCGAAAG	12
CATCGAACGCG	202
CTACGCGATCG	9
CTACTACCGGA	1189
GTGGTCAATGC	2413
GGGATCTCTCG	2
ACCGTTATACG	38
CTACCGTTGGG	1
TACCGCTCGAT	1079
CTCGGATATGG	627
TTGGAATAACC	949
AGTTCGTCAAG	14
AGAAACCGTTG	78
GAGCGAGGATC	22
GGGTGTACCCG	1
CGGTTAGACGT	1786
CTCGTCACCCG	412
ACGAAGCGTGA	1538
GATTATTCTGT	5
CTGGTTGCTCA	376
ATGAGACCGCA	30
TAGACGAAGTT	397
CCACAACGGTG	592
TAACGCATTCG	2
CTAAGCCGCTG	58
CGGAGTCCGAA	1
GGTCGGATGTG	182
GCGATTCGTCA	1
CTACGCGTAGC	627
GGCAGTTAATG	149
CGTTAACGTAG	8286
TGGCGGTAAGT	927
ACAAGTATAAA	214
GTTACACGGTG	434
GAAATTGGTTC	653
AAACACGGTGC	899
GGCTACTCCGT	63
TGCGATAGATT	51
GGTTAGATGCA	4611
ACGTAAGGTTT	55
TTACGGCGTAT	312
AACTAATCGAC	8
CAAGAGCTAAG	757
ATTCGTTTATT	27
CCGACGATACC	313
GGGTGTACCGG	21
TAACATATAGG	408
GATGCGTCGCG	231
GGTGTCTACAC	1329
AAAGTTACGCA	1
TGACTATTCTG	139
CGGTGTATCAG	63
AACCGTTGTTT	488
GTATCATACGA	9
CTGACGGTAGT	725
CCAGTCGTAAA	246
CCCGATCGCTT	1
GGTTTCGTAAC	2
ATTTGGTTACG	40
GTAATCGAACG	375
AGCGTACTTAT	542
TTTTAGCGAGA	71
TAACAATTTGG	30
GACGTCGAATG	1
ACAACACGCTC	352
TTGTACCGCAC	1
TATCCGGGCAC	20706
CTCACGTTTGT	6088
GGTGCGGTAGC	619
CAAGATTAGGT	241
CGTAGATAAGT	1
TTTTCGATGCG	16
GTTACGTGTTA	3
GCCGCATTGAG	188
GCATTGACGAA	51
CTACTCGGAAC	286
CAACGATAGCA	163
GGCCGTAGTAT	23
TTAACGTGACT	100
GTGACGGCGAG	2
ATCGTCTCTCG	66
GTTCGCTGACT	153
CCGGACTTAAT	1003
GTCCGAAGGTG	18
CGGATATTTAA	265
GTAATCGAGTC	3569
ACACGTCGTGT	338
CGTTCCGGCAC	1333
GGACAGTTACC	1006
ATTAGACGAGC	1126
GATCGCTGCGT	1223
GCGACAATTAC	407
AGCGTCGGGGT	48
TTTCGGCTACT	937
TAGCCGTGACC	1
TTTTAGCCGAT	986
CCGCCGGTATC	2888
GCGTCTATCTG	119
CTGGTTCATAC	2370
CTCGATTAGAT	1
GCACGTCAAGC	3
TAACATCGTCC	6
AGCTTGACGAT	42
TATGGTTATAC	272
TTACGGTCCGC	317
CCATTGTAAAC	18
GGAAAACGGTA	4
CCAGTCGGCGA	134
CCCGCATTCTA	6
ACAGCAACGTG	436
TACACGCTCCG	152
CTTAACGTCCT	1
TGGTGTAACTA	15938
TGGTCGTATCA	370
ACTTAGCGGTA	1
CATCGCGGTAC	1
TTGCGGTGTAA	2120
GTTACCGGACC	376
GCAAAGTTAGA	108
CATGGCGGTAC	1
AGCATCAAAAT	165
AATGTCGGAGT	195
TGAATGGACGT	624
GAATTGGAAAC	2
CTTCAATAGTA	14
GTGAATCGCGT	462
GCATGAAAGAA	2177
TTGAACATAAC	3135
GATCAAGTACG	2040
AACACGGCAGT	178
GCCCATGAGAC	686
GCGTAAGAGCT	142
GGTGTCGATTG	43
GGATATTCGAA	135
CAGTTCGAATG	630
ACGTGCACAAC	1
TTCAAAGTAAA	31
GGAACGATGCA	451
CGATAAAGGAG	445
GATCACGAGCA	7
CATTCGGCCAA	7225
AAGCCGACTGA	23
TTTACGCGAAC	2
GTCGACAGTTA	1638
GCAATCGTAGC	196
TTGAACGTACA	48
GCTACTAACCG	63
TGTACGTAAGG	124
ACGACGCTAGG	4
AGCGACTTCGT	2817
GTACCCGAAGA	93
GTTGCGCGATT	129
CCCAGTCGTAC	20479
TACGGAACGGG	1295
CTCAACGCGTA	195
TATCCGTCGGA	3290
ACCCTAGGTGT	3
CACGTAACGTG	27
GTATACGTATG	1
GCGTCGTAGTA	2
AGTACGTTAAG	649
ACTATCTAGCG	48
CCATCGTCAGG	221
CTCGACGGTAG	3
GGAAGTTAGAC	4288
AACGGCTACTC	1757
GTTTGGTATCC	2
CAACGACTTGC	1
GTTTGCGGAGT	256
ATACATTAGGC	559
AGGCGTACGCA	4
GTCATTAGCGT	56
GGCAGTTAGCG	4
CTGCGCTACGG	17
CGGGTGTATCC	2
TTTGTCTATTC	211
AAGTCAACGTA	428
AACACGATTAG	420
GGTAACGACGA	1
CCGTTCGTGTA	934
TAAAGTATCAT	1960
CAACGATCGTC	1122
CAGATCGGCCT	1121
ATCCTATATGC	1
GCTATCGTAGC	1681
GTTCGATTACG	2
GATTCGATTGA	227
GCAATCGACGC	6
ACTTCGCTTAG	82
CAGCGTCGTAA	1
TTGTGCGACCG	2
TTGGCGGTATT	2183
GGTAATCGCGC	19
GTACATTTAGC	2251
CAACGCGTCAG	49
CGTTATCGTTG	2
TACGGCACGCC	2962
AACTAACCGAA	24
GGCTTGTAAAC	27
ACTCGTCAAAT	242
GTTACACGTAC	624
GCCAATACGAA	1
ATCTCGATTAG	76
ATGATCAAATG	25
CCATTGTTTAG	63
TACCGGCTTTC	1418
AAATCGGCTAC	3680
CTTTTTCTACG	21
TGATTAGGCTG	729
TATATGGTAAC	379
TACGCGTAGAG	221
AATTCGGTGCG	1
CCCGATGCGGA	1179
AGGAATTCCGT	736
ATATTCGAAAT	21
CGGCTTTCGCA	185
GGCGAGGATAA	1
AAAATCGACAA	1
CCTTATTCGTA	88
AGTTGGTACAA	1
GCTTATGTGGG	2778
CAGCGTTTATT	4
ATCGAAATAAA	246
GGTATGTACCT	1464
GCGTTCGACAA	782
ACATCGGAACC	24967
ATCTCGACTGC	618
GGCGAGATGCG	59
TTAGCGTCGTC	9
GATTCGATTTA	478
AACATCGTGCG	14
TTAATCGGATG	22
GTTTAGCGATC	3118
CCCTAGCGATT	11
TAGAACGACCC	7
CATTTACGTAT	5
CTCGACGTATG	293
CTTAGGTAAGT	2
TACGCTGTGGG	148
CCTCGGACGGA	86
CTCGATAATCG	1426
CGTGTTAGGAC	288
ACCATTGTCGT	7
GAAGTGTACCT	2102
TGTGAACGGGC	240
ACAACGTACCG	1
GACCCGTTCGT	223
ATTTCGATTGA	126
AATGGACGAGG	4682
AGTATCTCGTG	250
GGTAACAGCGC	451
CTTCAAAGTTA	66
TGTGTTTGCGA	478
GTTGCGTCCGA	1
CGTTGGATGAC	791
CGAATGCGCGG	47
CATCAACGTAG	1
GTTTAAACAGC	8
ACATTGGACTT	436
CGTGCTTGCGA	692
TTGGTCGGGAT	4202
GACTGCGTGGC	379
GACTATTCTAT	1
AATTATGGCGC	68
CTTGCGTGTAT	493
TACGGTGTCGA	81
AATATAGCGCG	5
TTTCCGGTTAG	1
ACTTACGTAAT	1
AACCGATCAAC	5
CGCTAAACAGA	1
CTGTACGTGGA	2
AGCTGACGCGT	5
AAACGATTTAG	37
ACCTGACGGCT	527
GCGACTGGGGT	3184
TATGACTATGC	2553
AACTATGGCTC	530
AGCACGTACCT	22
GTTAACTATTC	115
ATTTTCGTGCA	584
GAAGTTCGACA	2
AAGCGCTACGG	8
AACACGATGTA	411
TTCTCGATAGC	2
AGTACGTCCGC	1
CTTAACGCATA	488
CCTAATTCGTC	56
GGAGTAGCTTA	91
GTTTCATATAG	166
CAGTTCGTAAT	538
CCATTAAGTTT	3
TATGGACCCGT	94
CTGCCGGCAAG	4
GCCGAATAACG	317
TAATTCCGGGC	244
ACTCCGACCCA	620
GACGGCGATCG	15
ATTACGCTGAA	1813
CGACGATATGG	2
AATACGAACTA	1
TTGCCGAAGGT	9760
TTTCGAGCGAA	212
TTATGCGGCAC	122
GGATAAGCGCG	440
CGAACGCTGAC	290
AAAGTTAGACT	226
CTAGTAAAGTC	1570
ACGCATACTAC	826
CATCGGACTTA	616
GTAAGCATGCT	14802
CGATTCGTCAG	56
AGCTAATCGGA	105
CCCATCGAGTT	99
CCAGAAATGTA	20229
CTGCCGAAATG	409
CCGACCGGATT	76
AGTCGGCTAAA	1
GGTCGGGATCC	336
CGAAAGTCAAC	13
CTAATCGGAGT	549
GTGGTCATATG	210
ACTATCGATGA	1
ATGAAACTATC	42
CGCCAAGATAC	230
TTCGTCGCATA	59
TTTAGCGTAGA	412
CACGGAAATAC	1473
TTGCCGACTTA	65
ATGACTATGCT	20
TTCACGGTGGA	330
AGGCGAACTCG	142
CGGCGACACTA	438
AACGTGGTGTC	56
TAAACGTCGTG	17
GCGTTGTTATA	424
CGGGATTGGTG	38
GAAAGATTGCC	540
AAGATAACGCC	725
TTCGGCATGAA	3028
CGTTATCGTGC	529
GCATCTATAGC	86
CGTTTAAACAG	28
GTACGTAACGT	19640
CAAGTATCGCG	191
TTCATTCGGCT	18
TGTCCCGCACG	1521
TGCGTGAATGG	363
TGATCGTACTA	1
TTAGCGTTCGT	1389
ACCAGTAGAAG	598
ATAGATTGGCT	7320
CGTGATAGTTG	285
ATACCAATTGA	4190
ACACGTAGCGG	18
CTGTTCGCTAC	140
CCTATCTCGCG	1
CTTGACCGCAT	1
GAATCGATTGT	6
ACGTTAGATAT	487
ATGTCGTGATG	122
ACGATGCGTAC	362
GTCATTAGACA	191
AGGTGTCGATA	236
CATTCGAGTCC	18
GGTAGCCGACT	1
TATTCGAGCTA	1
ACGACCGTTGG	6
GATGCGACATG	1365
CAAGATATTTA	73
ACCTCATTGAT	338
CGATATTCGTC	223
TTTCGATACAT	37
TATAAATCGGT	78
GAATCGAAGCG	4
TGCGAATCAAG	281
TTCGATAGCGG	955
CTCGATACTAA	1062
CTAAAACAAGT	24
TGCCGATAGCA	1
CTGTTTGCGAA	377
CAGTTATGGAC	159
GATGACGCAAT	778
ACTAACTATCG	52
ATGGTATCAAT	874
CGTTTCGTGTA	1
GGGAGTAAACG	7446
GCGGATAGCGC	1121
GCATTGCGGTC	467
TTGTCGGGTTA	49
GGACGCTAATT	1
GACGAAATCAT	690
GAACTAATCAA	347
GCATTGCGGTT	191
GCTTACGAGGC	10
ACGCTAAAGTG	1
TTATAGCGCGA	278
CCCCGTCACGT	1
ATCTTTACGGG	568
GTATCAATAGT	48
TAAGTCGACGG	883
GCTGCGTGCGA	70
GGAAACGTTAG	1
GTAACATATGG	1
GGTAGCTACGG	133
TACAAATGTAG	2
AGCAACGTTGT	1
GGTCGAAAGTC	87
CGGGTCAAGTA	3107
CTCTTACGCAA	68
CTCGAAAGTTA	1481
TAAGCATGACT	438
GCATTTAGTAG	25
CCATCGATATA	3
CTTCATAGTAG	2247
GTTCCGACAAT	506
TGCTATCGCAT	5
CAAACTTAAGT	79
GTTGTTTAATC	2
CGGTTAGATCC	45
AGACCTAGATG	506
GATAACGGCAG	1
GCTTCTAAGAG	6
ATTAGGTCGAT	149
CGGACGGAATA	1543
TAGGATCTAGG	1494
TTCGTGTACGC	2625
CGAGGAGTAGC	2
TTCATCGCACG	137
GGATAGCACGT	109
CGCATCGTAGT	979
CGGGTACATTC	3
GATCGATTATC	1306
GTATACGTCGA	378
AGTCGGAAATC	371
AAGATACATTT	198
GTGCGACTTAA	26
TACTTATACGC	51
ACGTACGTTAC	3
CACACGGTGTA	35
GACGGTCATTA	327
ACGGGATAAAC	66
CAGATCGAGGA	2
TGTATTTACCA	274
ACCTTATTAGG	22
CACACGGCGTG	1
AACCGACTTCC	1
CAGTAGAAAGG	1
CGCGCAAGTTG	289
ATCTCGCGTAT	157
AGCCGTCGGGT	6
AAAGATTATCG	1055
ATTACCGTTAT	3
AGGCTACCGGA	676
CCCTGTTCGAT	947
AAGCGTAAGTC	17
ACCTCGATTTC	115
GGGCTTGAGGC	1
TGTGACCCAAT	166
ATAGCAACGTA	20
GCATCAAATCG	247
TTCAATCGTAT	7
GGGGACGGTAC	1818
TAAGTCGTGGA	1344
GATTCATAACG	37
CATTCGACTGG	204
TATCGTAGCGA	16
ATCTTACCTGG	877
TATGTATTCGC	1395
CAGAACGACTA	1110
GGTTGATACCA	3093
AGTAATGCGGC	35
CATACGAACGA	314
AAGATAGTTCG	33
GTTTATTCTGA	47
GGGTTCGTCAG	64
TACGAGCGAAA	864
CTTGGATGTAC	3921
ACGTCAAATAT	158
CTTTACGTCAC	14
TACGGCGTAAG	641
CTAATCGACAG	3533
GAAATCGATTA	1
GACGAAGCGTC	551
GGATCGAGTTG	934
GCACGCCGTGA	590
GGACGAACATA	1056
CTTTTTCGCCA	535
GATTGATACTT	84
ACAGGTAGCTT	31
CAGTACGCCAA	283
ATCGAACTCAC	61
CTTGTAACTAA	1
CGTTGGATATA	344
ATTCTCGAAGT	51
AGCCGAACATG	1
GCTGACGCTAT	7498
GTAGAACGAAT	3581
CTGGGCACGTA	2
CAATTTGGATA	1
TAGCGCGGTAA	524
CCGACTAACAA	230
AGAATCAACTA	28
CTATCGTCTAC	75
GCGACCGGATA	6
CACCCGAAATG	1
ACCAGACGTAC	72
AAGAAATTGAC	296
AGTTTATTCGT	481
AGACGTACCGC	7532
GTTCGACATGT	259
TAGCGATCTAT	1020
AAACGTACCTG	5
GACGATTAAGG	4
GGATCGGGATC	6400
AGCCTAATGCG	1
CCGGCGACAGT	1
CATGTTCGTAA	44
TTCGACTACGA	329
ACACGATCGAG	488
GTGCGGCGGTA	457
ACCCCGTGGAG	59
GTGCAAGATTC	1124
AAACTCGTAAA	63
CTTGCGAATTC	1216
AGCCAACACGT	3
CGATTTCGCAA	1
CCTCGTACGCA	231
CGGAAGTTATG	184
TTTGCGTAACG	397
GAATCGCGCGG	2
GAGCGGGGCGT	150
GCATATACTTA	1050
AAGCTGTTTTA	72
CTAACGAGCCT	1207
ATCTCTCGTAC	1332
TGTGACTAAGA	38
CCTCGAGTGTA	126
GCGCGATCGTC	11
CCGTGACGGCG	1
CCTCATTATGT	1083
ATCTATCAAGC	41
GTCGTACTAAA	33
TGCGAACGAAC	360
GCAACGTGCAA	1
AGGTCGGGCAA	324
CCCGTCGATAG	306
CGACTTATCGA	30
CGATTAAGGCA	1
GTTAGCGAAAG	10
ACAGCGTTACC	2
GTGTTCATTGC	847
GGATGGACCAT	76
GATACATTAGA	189
TTTGACCGGCG	40
GCGATATTTGT	2
GCATGTTGCGT	128
AATAGCGAGTC	4
TTACAATTTAG	1258
GGCACGCGACT	36
AACGATAAGAA	82
CCGGTAGCGTG	1154
CTGACATATAC	14885
ATGATGACGGT	1
TAGCGTCTACG	78
TTATAACCGTG	210
TTTCTGACATA	398
GTTAGCTAATA	514
TGTGAACGTAC	270
TGTGACCGTAG	364
GTCTTCGTGCA	1600
GCGCGGTGGTA	4
TACTAACGTCC	2007
AATTCGGGCGC	372
CGATAAAATCA	5445
CATCGCTGTAC	428
TGCTACGAAAT	4823
CAAAGTACATT	884
TGAACGCCAAT	62
TGGGGTTCATC	148
GGGACGGTAGG	54
TAGCGATTGAA	2760
CGACTTATGCG	248
TGCGTCTCGTA	79
TTATCGTGACC	220
TAGTATCGTTG	1755
GCCTTACTCTA	327
AACGTCGGGTG	566
CGAAATAAACT	757
TAGGTAAGCCT	2100
ACGTATCAGTA	525
ATGAAGCGCCG	3
ATCTAGCGAAC	1
TTTTAGCGTAG	33
TTCGCGTAAGA	6956
CCTCGATTTAA	832
ACTACACCGAT	1205
AGTTCGACGTC	729
AGACAATTATC	81
GGTTCGTAAAC	158
ACGGCGTGTAA	1
TGCTTCGCGCA	63
AGTTCGAGTTG	86
GACCTATGCGG	42
ACGTCAACGGG	716
GTCTTGATCAA	21
TAAGCGTCAGG	1
TAATACGCTAA	376
GTCGGGATAAT	790
GAAAGGACCTA	192
TTCGAATTAAA	10
TTAGGACGCGT	12
ATGGTTGCGGT	344
CACGGCTAATA	1
AAATTCGGATA	55
TGAACGATTGT	79
CACCAAGATTA	1026
TTCGGTTGAAC	622
GGTTTCATATG	1500
CGTGTTCGACT	150
GTGGGCATCGT	2
CGTCTGTTATG	48
GATTGTCCGAA	79
GCAATCGCAAG	112
TAGTAACGTGC	3
GCTGTAACTAG	25
TTTGGTATCCT	5
CGATAGTACAG	15
CGGACGTCGAC	955
CTTAACGCATC	1132
CGGCGATTTCG	54
GAGCTACTACA	2
CCTCATGTTCC	40
CTCGGAGCGAA	8311
GTTGAACCTAC	1
CCCACGTATGG	2
CGTGTACGTAA	517
CGGTTGCGGAT	2
CAATCGTGACC	80
GCTATAAGCGC	65
ATGCGTGATCC	4866
AATGTATCATA	60
ATACTATACCG	4178
CTTATAAGCCT	162
GCATCGTAATG	213
CGAGAAAATAA	1
CCGTAGATTGA	1
TTGACGACTAC	1
CATCGTCGGGT	11
TGCGTATCAAC	156
GTGTACCGTAT	11
ACGCTTACTTA	574
GACCGTGAGCG	3
GATCACGTTGG	44
CCGACTGGTAT	7
GCCTAATACTT	198
CCAGTAATGCG	6
GATGCACACGC	1651
CACGATCGCGG	374
TTCTGTTATGA	1174
CTTTACCGCCT	185
CATCGGGCAAG	485
CGATCAAGTTA	145
CCCGAAATTCC	1
AGCGTTGTTTT	3
TTTTCGTTCCA	1027
GTCACGAGACC	8
CGATAGCCGTA	157
CCATTGCGGAT	327
CTTTTACGGAA	16
ATCGATTAGAT	183
CATCGTCGTCA	10264
CGACCGCACGT	1
ATCTCGAAATA	1
GACGCATACTA	3155
ATATTCCGGCT	30
GCGCAATCGTT	879
TAATAGTAGCG	1
AGCTGTTCGTG	169
TAGCGAATTAC	9
CGGAGTAGCCA	563
CCTAATCCGGA	28
CGAATCGTTTG	1
CTAACGAACTA	1
GTAAACACGTT	1
CGCTCCGAATA	2
GTTCGTCAATA	1
GAGATAAACGA	140
CATTCATCGGC	213
AACGCATAGTG	265
TTTTGATCGAA	65
GGTCGTTACCA	2020
TGGATCGTACC	286
TACTAAACAGC	13
CAATGGGGTTA	273
CGCTACGCTCG	1
GATCGTGATCA	49
GAGCGCGAGCT	676
CGTGGACTCGT	1958
CCCGTAACGTT	1
CTAACGTCAGC	1
TTACCGTTAAG	10
GACTCGGCCAA	1
ATCGCAAGTTC	63
CGGAAATCGTG	1861
CTTATGTAGAG	1385
ACCGCTGAAGT	289
CTGGTTACGTC	230
TATTTATTACG	25
GGTTCGTGACC	8
GCTTACTATAC	12
CCAATAGTAGA	1692
TACGGCGGTGG	259
CTAATCGAACG	244
AAATTCGCGCG	2
GAAAAACACGT	1
TGACAAATCGA	9787
GCTAAATACGT	1
TTCGTTAGACA	1126
GGCGAGTTGTA	6810
CGTTACACGTC	1642
CCGTCGACTTG	2
GATCGCGAACC	34
TTCAGCCGACG	323
GCATTCTCGAG	128
GCCCATCTATA	1529
CCTTCGATAAA	3097
TTGTACGCACT	854
TTAAAAACGAT	264
GTTAGCGGGTC	20867
GGGCTAACAGA	419
GCGTATGGTGT	767
GTGCGATTCGC	1
AGCTCGTAAAC	2
CACGTCGATGC	181
GGGGATTCCGG	50
GTTCATTAGAT	936
GATTCAATGTA	158
CCTGTTAGACT	1
TTCAATTGGAA	166
CGCGACTAATA	683
CTGGTTGATCC	2145
ATCCGACACCT	1
AGTTGATCGAC	119
TGTGCGGCAAG	7
TGAAACGGCAT	178
CTATCGACTTC	34
GGATAACATAG	194
TTGTCGTACGC	681
GCTTCGCGGTA	1
TAGATAGCGAA	41
GATAAAAACTA	1
ACATTTCGGAA	412
TTGGATATTCG	5
GCGTAGATTTC	1
TAACGATTAAT	135
AAGACGATTGA	1
GACGCGACAGT	6
GTTGGACGCGC	2
GAAAGTACGCT	101
ACACCACGTAT	1
ATCTCTCGATA	76
CCGGGATAGCT	16
AATCGCATTTA	59
GTTCATCGCGA	172
TACAATTGGAT	14
ACTAGGTGTCA	1
GGGATTCGACT	5
CGTATCCGACC	49
GCGGTAGTAGG	11
TATGCTCGCGC	163
GATATACGGTG	57
CCTTATAGGTG	1078
ATCGTTAAGGA	753
CGATTTCGCAT	1204
GAACTAAGGCC	1
GCCCGTACCGC	774
AGTTACGTTGG	506
ATTTACCAATG	116
ATCGTCACGGG	768
GGCGGTAACAT	904
CGGACGTGCAA	391
ACGACGCATCA	1
CTAGGTGGTGT	1
CACGCTATACG	1
ATAAACGTGCT	98
CTTCGATTTAC	1438
AATAGCGAGTT	20
TTTTGTCTATG	125
CAATTACGTTC	7
CTGTACGTTTG	54
CATGTCGGGTG	4
GGCACGCCAAT	167
ACTAACTTACG	2557
AGGAATTGAAC	1
TTCTATCGGCC	2
CTTTTGGAAAT	7
GCGCGATTTAG	1
CGGGGTGTACG	5583
TGCGCTATAGC	2481
CGGTGCGATTT	2477
TAATTTGTCGG	705
CATATAGATGC	1
GCAGGTAACTA	112
CATCGGTGTCC	1
AATTTGGTCAT	462
ACGAGATAACA	471
ACATGTTCGTC	477
CCTTCGACTTC	3
GTTCGAGTAGC	1779
CTATGGTGGCG	1
TTAACGAAGCG	1
ACTTCGATAAT	2
TGACATAAGTA	514
TTCCGGTTAAT	89
GGGCATGTTTG	637
GCTTCGAAGTG	1
TACGGCTTGTA	1
TTCGGACGGAA	1
TATGTCGTTAA	22
CGAAAGATTAA	18285
TTAATCCGTGG	981
CGGTAGAATAA	663
ATTTGCGGATT	611
CGGATAGTTAT	3
ACGGACGTACC	16
TTCATACGGGC	2006
AGAAAAATCAT	5
ATATACGGCGG	13
GCTTAGCCGAT	1
GAACGTGAGGG	3370
AACCGTCGATT	2
AAATTGCCCAA	1641
CAGCAAGATAA	1942
ACTAAAAAGGA	451
GTGACGGACGG	419
GCCGTATCTAT	1
GAATTACTTAC	1466
GTTGGTCGGAA	1
CACGGTATGGT	1
TTAAACGTGCA	5
GCGTCTATCAG	3
TAGTTCGTTAT	5
AACATATGGGA	241
AAACGGGGTGG	16
GGCATGCTCAC	506
AGGTTAGGCTG	103
GAATTCGGAAG	4
TGCGAACGTTA	1238
AAAACCGATCG	21
GTGGTGTAACT	555
GTCATTCTACG	2
CGTGGTCAACG	17
AATCTTATGAC	205
TTTGGAAAACC	577
GTGCGGTCCGA	11
CAGATAACATC	1914
GACGTTAGGAT	373
AGGACGGTATG	890
CGGTATCTCGG	643
GGTCGTAGCTT	1
AAATCGAGCAC	23
GTAGATATTTC	179
AGCCAATAAGT	194
GTCAACGCTTG	1
CGACGGCTACA	2040
TATTTGGTCGA	119
ACTTGCGGCCA	4
TGGATTGTTCC	21
CTCATCGGCAG	69
ACGCCGGCGGT	43
ACTTCGCCTAA	361
CTCGGACGGCG	5
TAGTTGATGAC	48
TGATTACTAAG	202
CAGGATAAGGG	336
AAGTCAACGGG	1
CATCGACAATT	708
AACTAAAGATG	1
TTCCGTCACCT	1025
AGCTTACGAGA	26717
AACGGCCAATA	1840
AGCTTGCATCA	932
GCGCTGCGTGA	378
GAAATACGTGA	1
CTATCAGTTAG	1133
TGCGATATGGT	223
CTAGATTGGGC	145
ATTCTGTACGC	1111
GATAGTTCGAT	1344
GATAGCGATTA	661
CCATACGTAAC	2
GTCGGAACTAG	863
GAGTACGTAAA	289
ATTATGAGTGC	269
CCTTCGTGAGC	9
CCCATCGCATG	1
TTGGTCGGAAG	12
TGCGGGTGGAC	2
GAAACTCGTAA	475
AGGCTAAGCAA	67
TAAACGGGAGG	15
CGAATTCGGCT	2011
CGGGTGTATTT	622
CGGTCCGAATC	609
AACACGGGCGT	50
CAATAGGTCGC	438
AGTACGCCAGA	142
ACCGACCGTTG	142
TACATGCTTGT	1016
ACTAACAGATA	83
AATAACGTTCC	355
CTTGTCCGAAG	66
CTTTTAACGCC	32
CCAATGTACTG	100
GTAGCCGGACT	723
AACTATGCGAT	1247
CGACACTATGC	446
TAGTATCGAGC	3553
ATCGCGCAAGT	1955
TACACGCTTGC	2
TTAGATTCGCC	30
GAGCATCGAGT	1
TACAATTGACA	181
ACTAGATGTTG	743
CGGGATCTCTC	576
AAGCCTTATGA	1
TATTTCGTGAT	1
GCGACTGGTCG	14926
GTTGTTAGGCC	1292
TGATACTTAAT	51
GGCTAATTAAG	12
GATCTATCGCG	158
ACAGCTACTAA	680
CAACTATCGAG	14
GAAATTGATAC	6919
ACGCATTTACA	20305
TAAGCCTAAAG	104
TGCGAAGGTTT	1
CGCGCTAGGTA	1617
AACGCAATCCG	1
CGGAAATCTTT	210
ACTACGCACGT	19
GTGTAAAGTCA	132
TTCTAATTTGT	492
GGTAGAACGGG	1577
GCGATTCGGAC	7593
ATTATTCGAAG	89
AGCTCACGCGG	11
TACGAGACGCG	1
ATAAAATACGT	813
ACGAAAGATTT	65
GACGACCGGCT	6157
GCCTGAAGCGG	7
CAAATCGTGTT	470
CGATTCGGACG	2
CTTTCGAAATT	322
CGTTTAGTGAA	340
GGGGACGTAGT	1647
CCATTACGAAT	1165
AGCTACTATCA	61
TATAGCGAATT	224
AAAGTTGAACC	210
CTGTCCGTGAG	7502
CCGTCGTCGCA	1
AATGCGTAGAA	289
CTCACACGTAT	2096
CCCTCGTACTA	34944
CGTCGACTGGC	2
AAGTCGGACGC	1
CAGCGTAAAGA	54
ACGCGATCAAA	359
AGCGTCTATAA	118
GGTGTACTAAG	270
CGGTTATCGGG	1
GTTGCGGTGAT	237
CTAGTAGTATC	5296
GACCATTAATG	11905
TTTAAATACGC	41
AAAATCGGACT	1
TTGTCGACGTC	146
GTTCGCACGCC	2122
CGAATAAGTGT	14090
GCCTGAAGTGG	575
CAGTTATGAGT	754
TTCGGATGACT	1
CGGATTGACAA	2737
AACTCGTAGCT	1
CACTCGCGCAA	1
TATTCCGGGAG	26
CAGCGTTGTTC	131
AAGATGCGTAT	10
AATTGGTGGAC	695
CCATCGTATCC	1769
CAGCCGATGCA	572
TTAGCGTGACT	6
CGGCGAATGCG	13
AGCTCAAGTAA	1
CGAATCGCTGT	706
TGTGCAAGTAC	903
GTCATCGGACA	299
TAAATCGTCTC	10
TGGACGTCGTC	293
AGCGTAATTAA	1245
GAACTAACGGG	23
GTGGTAACTAT	1
ATATCAACGTT	315
AGCGTCTTGGT	788
GATTTCGTGGT	21
TGAACGAAGTG	176
GCTTTCGATGC	105
AGAAATCACGC	437
TTTTCGGAACC	258
CACCAAAAGAT	192
TAGATTCGGGA	1
GTACCGGATTG	1074
GAGACCGTTAA	26
CGTGTGGACGA	2394
AAGGAATGGCG	3
GATACCAACAC	160
CCTAAACGTGT	126
ACAGCGGTAAG	642
TGGACGTTCCG	10
GTTACGTCAGG	8
CTCTTATAAGC	6
GGTGTCGGAAT	207
TGCGATAGTTG	1101
TGTTATCGATG	584
CCCTTTGACCG	11979
GACATAACGGT	875
CTATTCGGAAT	41
AAACGACTATG	4
TTGTACCGGAT	1770
ATAAAACAGCA	42
ACTTCGCTCTC	213
GAACGATTGTC	298
GCTTCGTGAGC	1175
ATTCTATGGGA	70
AAACGTGTAAC	691
ATATAGGTCGT	108
CCTGTTTAAAT	28
GCATTGGACCT	48
AAGATCGGTTG	285
ATTAATCGGCC	1020
TGCTACGAGAT	1
TTTGTCTATGG	404
TAGTCATCGCA	24
CTTGCGATTCC	235
CCTCGATTCAT	6
CTTAGGTGTCG	42
GTACGCGGTAT	93
CGAGTAACGAG	4
GGTCGGCCAAA	651
AGGTAACGGTG	53
GGGCAATCGAT	105
GACCGGAGTAT	856
AGCGTGACTAC	9594
CATTCGACGAG	138
AACAGCGTCGA	14
CGCCGTGGTAC	39
CAATTTGCGGG	28
TTCATCGGCGG	45
GCAGTAGAAGT	234
TTCGATTCGCA	2
TTACGTAAGGA	1
GACTAACGTTC	1
GGACTTGCGGC	148
ATTGACGAACC	49
ACGCTACGGCG	1
CGTTCGTATCA	89
AGTCGGATATT	9
TTCGATTAGGC	3
CGGTATCGTGT	95
CATAACCGCAT	443
GGTGGCCGTGA	5119
GCTTACACGGG	920
CGAAATCGGGT	13
CTTCGAACCTT	3414
TTATGGTACAT	693
GCGTAACGATA	1
GCTTATACGTA	2
GCAACGAGCAT	1310
TAGGATCGCTA	3
ACGTCGGGTGT	415
TTTACGGTCAA	427
GCTCTTAGATG	748
TACTTAGTACA	5748
TTTTAGCGGTC	2382
CTGTATCATGT	21
TTGATCGAATT	238
ATCGCGGTATG	2
GCCGTAAAGAA	37
CTCACGATATA	912
CTTCATCGACT	811
CTTCAGCTACT	534
TAAGTCGACGA	9
TGAACATCGCG	14
ATTGGTTCGCG	9
GGCATGAGTAG	967
AGTAGCCGGTA	3
GGATAAACACG	147
GGCTTATACGA	290
AACCGTTAGAT	961
CCCGCACGTTA	74
CTAGATTGGGT	1354
TATACGTACGC	439
GTAACTTACCG	141
GTAGTCGGAAA	123
GCCAATACGGA	38
ACTTCGATAAG	1899
AAAGATTGTCA	249
TTATCGCGACC	138
TTTAATCGTTC	6
GCTCGTGTAGT	11
CCCGTACCGTA	757
TTGTTAGCGTG	18
AATTATTCCGC	28
CTAATGCGTCA	1937
ACCGTGACTAA	2035
ATCTTATACCG	3
CAATGCGGTGC	1
GGCGAGTAGCT	753
TTAGATTGGAC	166
GCGATTACCGG	1
GGTTCCGGACG	5
ATTTCGTCTTG	9269
CACGCGCGGTA	658
ATCGACGTCAA	178
ATGACGACACC	8243
TAGACGCATGT	1049
CTCGTAAACGT	924
AATCAAACACG	95
CAAAGTAATCC	7143
CCTTTACGTGA	72
AATGCGTGCAA	59
GAGCGGTGTAG	4
AATGCGCGGTT	34
CGAACGTGGAC	1
AAAACGGGGTG	2
TTTTGACATAT	2
GACGATTAAAT	58
AATTAAACGTA	7
CAGAACGTGTA	21
CCGTACGTGAG	1280
TAACGTACCGT	431
GTATGGTTGCA	24
GAAAACCGTAT	459
CGGGTCAATGT	1
ACCGTACGTTG	505
CTCATTATGTG	76
GCCAATTACCA	8
CTCGGATGACG	3
AACTCGTCACT	23
AATCGTCCGTC	210
TAGTAAAGGCC	935
GTATTGATTAC	281
TAAGGAATAAC	255
CAGAACGTGTT	2084
ATTCCGGTTAA	474
CTTCGAAGCGT	42
CAGTTACGCTT	8
CCTTCGTGGTA	160
GCATCGTCGGG	1
GCTTATGCGGC	17
TGGACGTTCGA	113
GGCGATAGTAC	52
TATCAATAGTG	4083
ACTCTTAGGTT	1
AAGTACGTTAA	28
TGCGTACGTCC	725
CTTGGAACGGC	1
ACCTCGAGCGG	496
AGGTTTAACCG	217
TGTCGTGTGGA	906
GGGTTGCGTAG	566
CTATCGTTTCA	1
TTCGACGTACT	22
GACTAAAGATG	158
TTCGATTGGAT	23
ACGGTATCGTA	276
TGGCCGTAAAC	555
ATCCTAGCGAC	66
TACTCGCGGTA	6
GCAACGTGGTG	4
AACGATGCGTG	76
CGATGTTCGTA	9547
TTCGGGTTATG	483
TAGTAACGCTC	349
GTTCGATATTC	180
TTGGACTTATT	410
CATCGGGGTGC	55
AGGATCTATAT	1822
CGTGTGGACGT	224
CCACGTATCCG	602
TACTCGGACCA	368
GTAGATTATTC	396
TTGGACCCGTA	334
TACCCGTCAAC	1
TAATCGCGAAG	4
GATGCGACTGC	507
GATCTCACGTT	1122
ATTCGCTCGAC	10
AGTGTACGTAC	1209
GTAACATAGAG	2106
AGCTAAAGAAT	1
ACGTCAACGAG	2135
GACCGTGGCCG	142
TAAGTACGCCG	42
CTACGGTAAGT	582
GTGGTCATTAA	26
CCTCCGAAGGT	1
ATAACGAGACC	7
TAAGCATACTT	1
ATGATTACGTC	274
CATTCTGGTAT	944
TTACCGTTAAC	14
ACTTAACTATG	29
GCGCTACTAAA	1920
CGGGTAGAATA	4942
GGTGTCGTGAG	278
ATTGACATATG	249
CGAACGCTTGA	15
GATAGCTTGTC	29
GTGATCGAATA	1470
CCTATAGCGTG	119
CTTCGTAGAAT	1832
CCTAGCGATTC	549
CGGAGTATCTA	31
TGTGATCGTCA	1
CTACACCGAAG	477
GTTTCTAACGG	690
GGTTCATACTA	1000
ATTTAGCTAAA	28
GCGATTCCTAT	414
GCAACGTTCGA	35
GTATGTCTATC	3919
CGACCGGTACA	972
CTTCGATTGGG	465
GCGCTACACCT	334
TTGGACGAGCG	1
CCTTACAAAGT	79
AAATCGTTGTA	33
GTTATCCTAGA	517
TATCGTAGAAC	23
CTAATACGCTG	1942
GTATTGACTAC	2826
TTCGAAGTGCT	6
CTGGTAGCTTA	100
TGAGAAACTAA	2
AACTCGTCGGC	13
GTGATCGTAAT	26
TATTCGGCAGT	675
ACGTTAAGTAA	1
ACGTATCAAAC	1636
TTACGGGATTG	13
GGCTACGGTGG	674
AGCTTGTTCAA	65
GATTCTGTACG	12
TACGCTACGAG	31
GCCTTATACCA	367
CGAAGCGCTAC	455
CTAGTAAAGAA	1
CTCGTAGCGAT	19
CTGGTTAGGGG	35
ACACGTAAGTG	84
ATCTTTTCGCA	14
CACGTAGAAAA	3352
AACGCGTATCC	700
TAGGCTACCGT	1661
TACGCGAGACT	2638
GGGGACGGCAT	78
TGGACCACGTC	1
GAAACGGTATC	735
AATGCGGAGGT	67
CCCTCGATTAG	156
CGGCACGTACT	914
AGGTCGATGTA	392
CATCGAATGCG	541
CATAAAGCAAT	1
TGGTCGCAACG	341
CGTATCAAATG	468
ATTCTACGAAA	2
ACCGACGTTTC	285
TTCTAACGGTC	50
CAGCGCCGTCG	44
GTTAGCGATCC	629
TAGCGCGAGCT	332
ACGGGCAAAGT	432
GGATTACTACA	595
TGCGATCACGC	1878
CTTGCAAGTTT	1
GCTTACGAAAT	1183
CTCACGATACA	3160
ACCGATAGTGG	1
ACTCGGATATA	339
ACGAACGAATC	1
GTGCTTGTACT	18346
AACTTAGGCTA	619
CACATAAAGAT	25
ACAACACGTTC	1835
AGGCGATCAAA	3
TAGATTCCGGT	21551
AAGCGTTTAGT	245
TTCGACAAATT	91
GGGTGGTCGTA	86
GTTCGCGAATG	436
AAGACCGAATC	1
CCTTGGTATCA	233
CCGGATTGCGC	10
GTTAACGTTAC	3060
GTTTCTATCAT	1100
AGGACGAACTA	1
CTAGCGTCGAT	254
ACAACGCACGT	2
CACAGATGCGG	544
TACGTTTGGTC	2
GCGCAACGTCA	202
CCGATGTAACA	401
GTAACTATAGC	1
TTTCACGGTCA	6314
AAGCATCGGAG	289
GATCGATGACG	267
GGCGTGATCAA	4
AATAAGCGTGC	120
GTTGGAAACTA	261
ACACGTATCAG	9
CATTAGCGGTA	675
AGTCGCATCGG	1540
ACTATTCGTCA	83
TATCAAAGTAC	8
GATACCGTATG	19
GCATCGGTAGG	1648
AAACACGAAGT	1143
TGGTAGCGTTA	47
ATTGCGAACGA	368
AAGAAATTCCT	8
GTGCGAATTAC	464
TGCTCGACTGG	2
TTTACGAACGT	86
ACGCTGACAAT	1147
TAGCGTCTTGG	234
TTCATAGTTAT	1
TTAAACTAGGG	2301
CTTGTCGTACC	89
TAGCGGTTCCA	19
TTCTGTATCCC	732
AACGTTCGCTG	515
GCGGCATGTCG	7
CCGGTCAACGG	2671
TAGCTTACGCT	215
ACTAGGTCGAC	6
TTACGTACCGC	332
TAGTAATCATG	145
GAGATGCTATA	33
GTTCGCATTTA	867
GTGTTCAATAA	248
CTAATCACGTA	64
AACGACTAACA	315
ATGTCGTCAAT	4
CCGGCTAAGGA	449
ACAACGAGATG	2
CTAAATAAAAG	5
CGCCAATTGAG	113
GCGTCAGGTAC	902
AAGGACCTATT	407
GCCGATCGAAT	199
CTATCGTGAGC	1
ACAGATACATG	62
GTTATAGATCC	89
ACTTTCCGGAT	101
GTTTATTACTT	1
ACACGCGTACT	1013
CCCTAGGTCGA	1
TGAACGTAGCT	554
TACTCGCCACC	1
CAATGAAGCTG	5749
TTTGGAACTAT	42
TTCTACGGCGG	7
TACTTACGAAT	280
CCGTACATTTA	2
ATGCTAGGTCG	310
CCCGAGTCCGC	183
CGGATAAGTCG	24
CTATCTCGTAG	39
TTCTATGGCGG	168
TAATACGCCAG	31
CCTAGATATGC	2
TATCGAAATAC	2540
AGACCGCATAC	1
GTAAGGACGGT	855
GTTAACGGGAT	239
TTGTTAGCTAA	11
GTGGTACATGT	6
TAGCTTGTCCC	213
CTATCAAGTAC	46
CCTCGAGCGCT	4
CTGCGAATAAA	701
AAAGTTGTACC	96
TAAAGTCGGGC	38
AATCAACGAGC	691
GGCTAATCGTA	1
GGTTATCGCGT	200
GTCATCGTAAG	155
GAGACGCTTGC	598
TTGACTATAAA	1
AGGATATTCGT	158
CTAGCGACTTA	178
TGTTCATATAG	188
CCTACGGCCAT	1
TGTTTAACGTC	1786
TATTGACGGCA	805
CCAATTTATCG	5570
CCGGACGGTCC	1468
GAGCACGCTTA	3524
GATTCGATGCC	4423
ATGCGATATGG	24
TGCATGAAACA	1
TAGACGTCGGC	525
ATTCCGAATTA	2
TTGTTAGACAA	207
CAACAAGTCCG	471
TTTTCTAAAGA	33
GATTATCGAAA	2
AAACTATATGG	201
GCCAATAGATT	594
ATCTTACCGCA	153
ACCGCTCGTAA	204
GGCTAAATCGT	1672
GATCGAAGTTC	670
CAGACGAAAGT	159
CGAAAGATGTA	4387
TGTCGAGTACC	337
GTACGTCGCGT	916
GGAACTATTCC	134
TAGCTACTACA	566
GTATTCGGACC	418
CGTCGCGGTAT	503
GTTGGACGGTG	8
CGTTCCGCGTA	1
TAACCGTTATG	960
AGCGCTAAACA	828
ATAGATAAATC	58
ATCGTAACATG	5
TTACGTAGAAG	172
ACTATCGCACG	344
TTTAACGTAAC	112
TATATGCTTGC	49
CATTTCGAAAT	1
TTGCGAATGGA	4
GTATCGCTACT	12741
CAGCAATCGCA	1
TTCGGAGCGAA	914
TTGTAACGCGG	688
ATGGTTCGCGT	116
GTAGCGAGTTG	24
AGTCAAATGGG	774
ACGATTCGTAT	11587
GGTTTCATTCG	1832
TGACGACGACT	276
CAAGAGCTACT	76
TTGGATTGACG	88
TAGAACGCGAT	4591
GTATTTAAAAC	36
GCCCAATGGAC	2676
ACCTAGGTAAC	115
ACCATTGGCTC	708
CCGAAATCGTC	9
GTGGTCGAAGT	681
CTCGCGAAATT	1
GTGACATATGC	36
TTGACGCATTT	590
CAAATAAGTTC	16
TTTTCATAGGT	2
AGCTAACCGTG	1
TGATCGCGAGT	233
ATAGTGAATGC	26
CCCTCGATAAG	23
CCGACGAACCT	1035
TTTACGAGCGG	33
CTTAGGTCGTA	805
TGCATAGTTGA	712
CGTGGTAATGC	3598
AAGTTACGTCC	49
TGTCTACACGG	1
ACAGGACCTAC	1906
GTACTAACGCG	428
AAACGAATCGG	1
ATCGAATCGAA	1011
CCTTTAACCGC	4537
GCATTCTACAC	55
CTTGGATTCAT	123
AGATTACCAAT	202
TAGCCGGATGA	154
TTCACGGCAAA	294
TGTACTATACG	1307
CTTGATAGATA	10296
AAATCGTCGAG	7
TGAGTATCGGA	335
CGATTCTACGA	1
TACCGGCGTAT	1
GCTTGGACCTA	67
CGCCGTAATTC	5
ATAGCTTATTA	191
GCCGAATTGCG	139
CTCTCACGAGA	1999
CTCGCCACCAT	38
AATCGGATGGC	1
ACGATTAGACT	4652
CCAGTACGCTG	1261
GGCGCAATCAT	450
TATTCCGTGAG	10
TTTTCGGATGA	194
AAGTAACAGCT	19
TAGTAGTCGAA	49
GAAGTTAACCC	1
CACCAATTTGG	50
GTTGTACGAGA	530
TTCATTCAAAG	28
CTAACAAGAGC	139
CCGTCGGGAGT	207
GTTGCATCGGG	227
CATTCATAAGA	3
GCAGCAATCCG	1247
TTCACGTTTAA	338
AACTTAAGGTT	14
CGTCGAAATGC	1
CCGTAACTTAT	866
TATGTACGCGT	147
ATACGCGACCA	368
AACCTTACGGA	1343
CGTACGAGCTA	193
CCCATCACGAG	780
GACGATCGGAG	1
GGCTGCGACTT	710
TGGTTCCGGCA	19
GCCGGTTATGA	193
CCGGAGACGTC	197
AGTTGTTTAAC	1
CTTGACCGTAT	476
AGTTATTCTAA	406
CTAGGTTAATT	40
GACCGGCTTAC	2460
ATGACAAATTC	32
CTAGATGGGGT	32
CAGCCGTACCG	146
GTTAAGGTTCG	178
CTGCGTAAGTG	179
CACGGCTAAGG	226
CGTAAGAAAAA	4
CGAACGTGAAT	536
AAGCGTTACAC	257
GTCGGAGATAA	201
TTATGAGTCAT	167
AGAAACTCGCT	7
GGCTAAGGTTA	2
CATCGGATAAG	148
AGTACGCTAAG	438
CGACCGTAGCT	4511
GTGAGCGAAAT	1085
AGTTTAACTTA	20
CTCACGCTATA	412
TGCTATTCGTT	1661
TTGTCGTGATA	171
CTGCGATAAAC	3
ATGTACCTGAT	25
GAATCTTATTA	1
TGTACGTGGAC	28
AATGTCGTGTT	21
GTCGACGGAAA	480
GGAATTAAAAC	58
GCTTATTACTT	597
TGAGTACCCGT	35
GTGGACGATAC	318
GTTTTAATGCG	11
GTACGTGTACC	16191
GCTAACGATTA	438
CAGATAGTACG	138
CGTGTATTTAG	982
ATCGCGTAACG	1
TTCGGTTACCG	267
GATCACGTTTA	528
GCCGGAGTAGG	9
AGCGTAGTACC	271
AATCCGGGAGG	1
GATTACGGTAT	117
TAAGCGTTAAC	133
GGGCATCGGCT	1062
AGACGAAGTTT	1
ACTAAGAATAA	17
CCGTTATTACG	7764
AAAGTTAAGGC	12
ATTCGGAAATA	2
GCAAGATTACC	708
CACGATTTACG	105
ATGCGGACCAT	635
CATCACGTACT	173
ATCGAAATACT	6906
ACCGATGAAAC	175
CTATAGCGTAT	336
GCGATCGATTC	105
GTAACGTGACC	2
GGATTATGCTC	2
GTCGATAATCA	108
AGGTCGCGAAC	2778
GCATGACGGTG	61
AGACCGTGATG	4
TGACGATTTAT	659
GACACCATTAG	111
GAATCGAGGAG	1053
AACTAGAAAGA	178
GCTTGATACCA	250
CCGAATAAGGC	723
GCGTACATGCT	264
AACGCGACTAA	3119
GGACGCGAAAT	2
CCTCATCGTGC	269
CGGTACAAATT	273
ATCGGAAGTTA	1
CCGTATGTACT	427
GCGAGCCTTAC	209
CATTAGGTTAC	981
AGTCGGGCGTG	30
AGCGGGTTCGT	113
GACTCGTCGGC	931
CATTCTCGTAT	605
CGCGTCGGCAT	84
TTAAAACCGAA	1122
ACGGGATTCAT	1486
AAGCCGGTTGT	21
AATAAAGTACA	41
CAGATAAAGAA	11
TTCGACTTATA	2416
CCGTACGAGGT	186
CTTATGACGAG	58
ACAAGCCTAAT	122
CGTATGGTATG	96
TAGTCATTCGT	649
ATGTCGGACCA	45
AAACTCGTCTC	6253
GATCGCATGAG	60
CTTCAATGGAC	430
TATTCGACGAG	308
TAATTCTATAG	6985
CGAACGGCATC	1352
ATCGGTACAAT	1399
ACCTCGTTGGA	103
ACCGGATTGTC	1551
ATGTGGGCTAC	31
AATCGTCGATA	174
AATCGATTGCG	101
ATAAATCGGAG	2
GATCACGTTAA	220
GTTCGACTTGC	95
GCGGAGTCAAC	162
CTGTTAGCCGA	507
GGTAACGGCGA	37
ATCGAGCGAAA	2540
GCATAGTACAT	1536
GTAACTAGGGT	13966
CGAGACGTAGA	388
CGATACTAAAT	34
CACGTAATCAA	145
AGTTTAATTCC	163
GCATTCTCGAC	6517
GGTTATTCGAT	21
GGATTATTCGC	640
GGGTTAGCGAG	4
GTTAACGATAG	1
TATATCGTTTG	180
GGACCTACCGT	2698
ACCATTATGTC	356
GGTGATAGCAA	506
GCGATTGGTAC	1
GGTGGTAGCCA	225
TAATCCGGTTA	64
TTGACTAATTA	132
TAGGACGGCTG	942
GGAACGTCGGG	58
ATTATCGACTG	4
GTGAACGCGCA	1602
ACGCTTGGATT	12
TTTGATCGTAC	631
TGCGGTAACAG	157
GAACGTCAATA	10
GTACCGTGAAC	162
CCCATCGGAGA	45
TATCTCGTTAT	38
GACTATAGGCC	1015
AGTTATCGGTA	1298
CGTAGTAGGTT	2622
ACAGTCGCGAA	102
TGCGATCATGT	1
CGAAATCGATA	908
ACCGGAGCTAC	289
TTAAACGTGGC	364
GGGCTAACAGC	9423
AAGCCGTGGTA	62
CACGATCGGGC	155
GTGTTATCCGC	25
TAAATCGTTCG	5
GATATACGGCT	4
ATCGAACATAA	1413
AGTGTAAACAG	127
TTCAGCTAACT	2251
GCTCTTATCCC	369
ATAGTCGGGGC	1
TGACTAACCGA	113
CGATCGTACGT	621
TTCGCCAAGCC	4
GCTAACGAGCA	1098
AGGTTCGCTCC	23
CGGGTAGCGTG	1898
CATGAAACTTG	77
GGGACGTTTGT	167
TAGAACGTTCG	1686
CTCGATGACGA	1056
CATTGGGAAGT	357
CGGTTGAGGAT	9319
AGTAGGTTCAC	82
GTGTATCGCGC	1
TTTTAGCGCAA	68
GTGTACTGCAT	21
CGGTAAACAAA	867
GTGAATCGCTG	40
CATTTCGGTTA	1240
CTCAACGTACG	983
TTATTCGAAGC	9
GAGAGTATATC	1015
TTCAATCCGGG	9
ATCGCATCAAT	2
ACGTCCGTCAA	568
CACATCGTTCG	49
TAGGTTCCGGA	210
TATTCGGGATA	7168
GTTGTTTTAAC	71
GAGTACGCATG	429
TATAGCGACAG	381
GTAAGCGTCTG	521
GGTTCGTGAAC	1
AGGTTTAGCTA	264
ACGCTTATGAA	1399
AAGCGTTTCGT	814
CGACTTATTAC	304
ACATTCGTCTG	241
CCCTAGTATAT	808
AGACGATAGAG	54
ACGCATAGATC	191
GTTAGGACCTG	87
CTCCGAACGGT	278
CTTATACGTCA	365
TAGACGCAAGA	353
GCGAGACGATA	108
GAGTAGGTCGC	1213
GGACTCGGAAC	3
GCCGCATCGTA	2016
GAACGTAAGGG	1245
CGGCTAAAAAG	96
CAGCGTATCCC	2472
AGATTCAACGC	151
AGGTGGTCAAA	147
GTACGTTAATC	102
AAATGCGGCCT	349
GGAATTCGAAT	166
AATCACGCGAT	569
CAAGTAAAGGC	7638
CCTACGCTTAT	2
GCGCTACCGTC	110
CATGACTAAGC	1
GTTCGCGAGGT	158
ATCCTATCGCT	1
ATCGCGCTGTA	841
GACGCGATATA	2
AGCGTGACGAT	243
TTCGATGTACT	2145
GCACCCTTGGA	104
GCACACGGCTG	109
CCCGATCGCGC	351
CATTGAACGGC	175
GAGAATAAGGC	111
GCCGAATCGTA	6250
GTTAGGCGAGA	258
AGCAATCAATG	497
AGTCGTTGGGC	295
CGGTGTATCTG	3255
CTAACCGACGA	115
AGATGCGGTTG	2
GTGCGGGTGGA	634
CTAATGCGGTC	427
GACGTTAGGTA	68
CTATTCGACAG	8
GGGACGTTAAC	169
TAGATCGCTGT	64
CTCGAATTACC	315
TTATTACGCGT	11
CGGCAATCGAC	2
CACAACGTGTA	3
GTTATAGCACG	617
AATGTATCGAG	1899
CCATGCGACCG	8907
CTATAGCAGCG	235
TAAACGTTTGC	761
ACGCACGCGGT	3
GAGAAAGTCGC	1147
GCGTTCGCGAA	145
GCTCGATGCGT	3
GAATTCGCACG	383
ATTTAGCGGGA	2463
GGTCAAACAAC	1191
GGGATCGGCTG	678
TGTCTATAGCG	14
CTAGAAATACT	1813
ATCTCTCGGAA	75
GGTAGAAAATC	125
AGATTGTCGTC	203
ACGGCTTATCC	2818
ATATGGCTTAG	25
GTAACTAAATA	4
ATGCTTGTTTA	132
TATCCGGGCGT	1289
CGTGATCGCAT	92
GTGACCCGATC	74
GTTTTACGCAT	679
CACGTAAGCAG	19677
TGAAACGATTG	1
GATCGATTTAT	8
TATACGTTAGA	361
ATTGACGGCAA	1
CGTGCGGGAGT	6725
AGAGCTACGAA	188
CAGTAGCGTGT	34
ACGATTAGGAC	448
CGAATCGAATA	144
TTCACGGGATC	730
GCGTTTAAAAA	7
GCGTAGCGTAT	443
GAGACGAATCG	262
GGGTCATTGTT	285
ATACATTACGC	57
CTAGTATCGGC	57
ATCGATAAAGG	18
GATGCTTGACA	180
ATAAGTATCCG	27
CCGGTAACAAA	98
ATACGCATTTC	924
AGCGCCAAAAT	7668
GCGCGGTGTAC	138
CGCAATCGGAT	178
GAGATGTATCG	337
ACGCGCGGTGG	1
GGGCGGTCATT	19
CGCTTGCGACT	3729
ATATTCGCGAC	20
CATACCGTGAA	123
CCTTATAAAGA	1487
CATGCGTGGTA	60
AGCGTTAGGCG	136
GGGCGTAATTC	3879
TAGTACATTAG	480
CACGTACGTTC	7
GACCGTAGTCA	208
TTCCGTCAATA	1886
CCACTTAGTAA	34
CTGTATGTAAC	1
TGCGGCAAACA	264
AACCGAATAAG	50
GGCAGTAGTAG	856
GTAGCGTTAAG	328
GAATCAACGGT	619
GCGGTTGCGGA	302
GTTACACGTTA	642
CTTATACTTAG	172
GCAAATTGCGG	18
CTTACGTAGCG	151
GACGTTATCGG	29
GTATCGATAAC	26
ATATACGGAAG	110
CATGCGAAATA	714
GCGCGATAGCC	241
GGCAAAATACG	103
CCTTTTAGTGG	112
GGTCGGCGAAG	2013
TGTCGACGTGT	605
CTTGATTAGCT	1426
GGTCAATAGCT	262
GTCATCTATAC	284
ATAGGCAGTAT	38
AGCTGTTTAAC	454
CGATTAGGCGA	4043
TTCATACGTAC	588
CACGGTGGTAC	724
ACTTAGGTTTC	4
TACGCTAACCC	1144
TGGAAATCACC	1136
GCTAAACGAAT	16
ACTTACGGAAT	528
CTCACGATTAA	476
TGCTTGATTAG	222
CCATCGACGCC	2
GTACGTGATGA	3
GCGTTCGTGAA	692
GCCTAATACGA	112
TTAACTTAGGT	39
GCAACGAGAAT	87
ATTTGGTCGGG	264
TTGCCGACAAT	9
CCAGCGCGGTT	421
GCGTCGATTTC	2611
TTACCGGTTGG	5243
TAATTCGGATG	1
AGACGTAGTAA	335
GACCTATCTCG	155
ATATTTCGACT	99
AGTATCCGGGC	146
GGACGACGTCA	284
TATTGCGGTGG	339
TTCGATAGCCG	338
GCCAATTGACT	1
TAGCGACCGGT	1096
TTATACTAACG	177
GGCATCACGAG	132
GCGCTATAACC	346
CGGCTAAGCGT	966
CATTCATCGCT	1868
AACGAATAAGC	411
CGATCGGTATC	17
GATTACGAAAG	2
CCGACCGGTTG	1270
GGACCCGACTA	15
AACGTGCGGTC	15
AAACGATGTAC	773
TTGACTATCTC	211
TTCTGACGACA	200
ATCGACTTCGA	10
GCCCATCACGA	7
CAGTATCGTTT	1
ACGCCGGTAGG	29
CGTAGAAATGT	46
CACGTCGATTG	2854
AATAAAACTTG	360
CAAGTAATGAA	241
GATGCTCGCCT	34
ATACCGCTTAT	1
ACCGTCGCATA	69
CGTTCGACAAT	730
TACGTCGGACT	15
TGACTAAACTT	297
GAGCATCGCGT	168
GCCGCTGAAGT	912
CTCGGATAGCG	18
ATTGATTAGCT	4439
AAGTTCGTGAT	1
AAGAAATGCGG	112
AGACCGTGGTA	605
ACCATTGCGGG	61
CCGTGACGAAA	46
CGACGGAACTA	73
CTTCACGGTGA	1
CAAGATTGGCG	1702
GCCAATAGATG	9
ACACGGCGTAA	1096
TGAATCGTGCG	533
CACCGAATGGC	19723
GTATTTACGCT	154
ATATTTAGTAC	300
CTGACGCGCAA	2
GCGACTTCGTG	228
GAACATAGATA	2
CGACTAAGGTG	962
AAGCAACGCAT	983
CGACGGAATTC	3551
CCTCGTAAGTC	1
GAGCGCTGTGG	635
GTAACGAGCAA	144
GAACATAATCG	2
AGCTGTACGTT	1
CCGATCGCATC	1
TTTACACGGAA	179
TGGTTGATCAA	37
CTAGAATGGGA	694
TGGAATTCCGC	37
CTGTTTATTAA	308
CCCGTAATTTG	383
CTACTCGGCTT	736
AGGTGTACGCT	2
GTGACTACGCT	159
GTAGAAATTCC	1460
CGATAGTAACG	636
CACGATAACAT	3004
CATGCGTCTGG	1398
TGGGCACCCGG	84
CGGGTGTAAAC	1439
TTAGGATCGCT	944
GATTCGCATGT	94
CAAATCGCTAG	1141
AACGCGGTAGC	1
CCGCATATGCT	22
ATGTACGAACC	145
TTCACGTAAGG	2
AACAAGTACCT	10
CGAGTAACGTG	92
CTCAGTAAACA	1
TTCGTCTGTAC	2189
GGTCAATCGCA	464
ATCGCGTATCC	290
TAGCGAGTATA	10361
TTCGTCACGAA	1939
ATTCTCGGCGA	4
TTAAACGAGGT	373
AAGAGTAAACG	17
CGGGTTCCGGA	983
GGGACGGTGAT	2
AAGTAAACGTT	2
CACAGCGTACA	839
GCATTTCGTAC	151
CGAAAACTTAT	48
GTGAGCGGTCC	1354
TTACGCTAACG	333
ACTCGTAAGTT	11225
GATAAGCGGTC	703
CTGTTTGTCGA	638
TACCGTACCGT	66
GGGACGTGAAT	3413
CAGAAATACAT	217
ACTGCGATACA	1
CTATATCGTAC	580
TTTATGCGGTT	3
CTCGTCACGCC	1208
CTAACGTACAA	147
TTAGCGAAAAT	1
AGTCATTGACA	9930
CCTCGGAATTA	24
GACCCATCGGG	1006
ACATCGCTCGA	463
GAGACCGGCTA	25
AGGGACGGCTA	274
CGGGGTTACGT	763
GCGTCAATACT	215
TAACGTCGTCG	437
GAGCATGTCGG	201
TTCGCGACTGA	900
CGGCGTAACGA	1
ACTGCGTACCT	1
TTCATCGTCGT	98
CAGAAATCGGA	52
CATGTCCGAAT	757
GCTCGATTCTC	14260
TACGGACGAGG	107
CATACGGTGGC	93
ACATGTTGCTC	187
ATTCTATTCGT	443
TTGTCGAAAAA	128
AATGTCGTAAT	85
AACGTGAGCGG	1
AGCCGGCGTAT	554
AGCCGACTACC	2
TATACGTTTGG	672
CGTATCGCGCT	1298
TACTATCGTGA	2
GACCTCGTACG	37
AGTTTGGATTC	821
CGGTAGCTAAG	339
TATTTAGCGGT	1
TAAAGAAACGT	568
ATTCTCGGCAA	1189
GACTACGGTCC	306
GTATCAATCAC	1
ATCTTATAGCC	1006
AATAAATCGAT	3719
GTCCATACGTC	1514
GAACGACACCT	45
CACTATTCGGA	14
GTGTCGAAGCT	292
TTGATCGGGTG	18
CGATCAATCGT	913
TGGTCAACTGT	211
CGTTTCATAGG	20
ATCGTCAAGTC	8
TTGTACGCCGG	270
CGTCTCGTCAG	2
TTAACGAACGG	1352
AAGTTATCCCG	792
CGCAGTATAAT	348
TGCTTGTTAGG	552
TTTCATCGGAG	114
TTCGCCTAATC	6
GGCAAAGTGAA	731
TACATTATGTG	2
AACGCGTCGAA	1
AGTTCGTGATG	850
ACATTCGAACA	350
CGAGTATAAAC	490
TGACCGTACAG	633
TACCGGAGTAA	7
TGCGAACGCGA	772
CCCCGTCACTT	2585
CGTTCGCTAAT	481
AGCATGTTTAT	1
CATTTCGAGGC	72
CCGAATCAAAT	1
GAAAGTCGAGT	89
GGGATTGACTA	1
AAGTCGCGAGA	283
CGACCGACTGG	809
TATTGACTAAG	11733
CGAGCTAAGAA	12
ACGTTTGGTAA	218
AGTTCCGGTTA	3713
TTTGTCGTAAC	25
CTCACGATCAT	2279
AGAAACGGTGG	1
GTGCGGGTAGC	399
AAGCGCCGTAA	995
AGAAATAACAT	30
AAGTATCGTTA	456
CTTCGTTGGAA	15
AGATGCTATTC	31
ACAACGGCTGC	681
ATAGTTAGCGT	485
TTGGCTTGACC	3
GGGCTACGCCA	11
GTGGACCTAGA	109
GAGCGCGAACT	137
AGCGTCTCTTC	868
TAGACGTAATG	2575
CCGTACCGTGA	1383
GTAGCGTGGAG	1814
AGGCTACGCAA	7514
ACGCGCTAATT	48
GATCACGGACC	297
ATTTAATTCGA	77
TGCCGAACGCC	4777
TAGCGATAAAC	627
CAGACGATCTA	9
GCTACGCCGGA	1
GACGAATGCGT	503
CAGCGGGTATG	1
GACCATTAAGT	3
ACTATCAGTTG	19
GGCGATTAATG	263
TGACCGACGCT	3815
CGCTGTATGTC	11
CTAACTAGATC	58
CCGCTTAGGGT	76
TGACGGTGCGA	151
CATCAATAAGT	1265
GGCACGTCAAT	3056
GTCACGGACCT	2
CCCGTACGCGT	36804
AGGTTATGCTC	956
GGTTATAGCGG	5
GGGCTAAGCAA	395
CACCACGTCAA	431
GGTGTCCGACC	26
AGATAACATAG	62
CTTTCGAACGT	392
TAAAGAAACTT	49
CAGAAAGTACC	37
GTTATACGGCG	1
AGGATAGCAGT	7
AACGTGAGCGA	1247
AGCTCGCGTAT	1800
ATAGCGTAGTA	952
CTCGCTTAGAT	7106
TAAAGGAAACG	178
ACGTAAGTGTA	8879
ACGCGACATAT	10
CTCAGTAGAAC	218
ATAAAGTACGT	2
AATGCGGGAGG	104
AACTAAAGTAA	739
CACAGATAGCA	58
AGGTGTATGGC	365
GTCGTGAACGG	230
GTCAAAAGGCA	428
CGCAATCGGCT	57
TTGCAAGTCGC	1
TTTGATTAAAC	295
GTCATATGGGG	67
TTATACGAAGC	660
ATCAATCGTGG	19
AAACGGGGCAT	81
ACATAAGAAAA	296
GGGACGTTACA	14
CAAATGTATGG	194
GCATTGATCGA	24
GATTTATTCTG	3
ACACGCTCGCC	1
CGGAACGGTCA	8
AGACCGTGACT	3
ATTTATTCGGG	1
GTTCAATTTAC	2
CTATCATAAGT	581
CCGATCTCTTA	61
TAGAAATCACC	1
AGCGAAAAAAT	41
AATTTCGCGAG	197
GAAACTATCAG	223
CTAAAAAACGA	1
CTAGGTCGACT	9
TTGTCGATAGT	172
ACTAGATGTAG	40
CTAAAGTCGCA	488
CAATGCGGACA	304
CATATACGTCA	416
TAAGTACGTTT	1
GGCTAACCGAC	230
TAGCGACAATT	208
TAAGCCAACAC	106
ATTACCGCCTA	941
GTTCACGGCTT	632
AGGATCGCTTA	20
CCTAGCGCGAA	1
TAAGTTTGCGA	519
GGACGATTTAC	1
ACTAACGAATA	739
TGCGTGTAGAG	1
CGACGTGCACC	62
CCGACGTGGTA	1
CCATACGTGCG	2
GAATTCGCAAT	65
CACGCGTCACC	875
ACCGACGTTCC	451
CTCGTGTAGAA	13
GTAGGTTACAA	128
ACTAGATTGAT	1136
TGCGAACATGC	3
GTAGCGTTCGT	67
GCGACCGTATG	777
CGGCTAACGCC	135
CTACGGAAATA	20
CTAATAGGTGT	400
GGAACGAGCTA	78
CGGTGCGCTGA	2168
TGCGCTACACA	34
GAAACAAGTTG	38
CTAGCGTATGG	72
CTATAATCCGG	378
GAAGCGTAAGG	265
TAGCCGCATTG	1
GATTAGCGGTC	375
AAGATTCTCGC	1
GTGAACGAGAA	17
CATATGCGCTG	130
TAGGTCGTGCG	16
GGTGTCTATTC	208
CAGTATCCCGC	42
GATACATTGTT	4
CAACCGTATCA	520
GGCGATAGCCT	794
TATTGACTAAC	1
TTCGTAGCCAC	20
AGCGTGCGCGG	72
GAGCGGGATTC	1
TAAAACGAATT	2365
GCAAGTAACGA	448
ATTTACGTAAA	252
AGCGAGTTTAG	5
ACGAACGCTCG	6
AACGATTGGAA	2063
TAAACACGTAT	261
CTCGCGCAACG	265
ACTTCTATAGG	3
CTACGCATTGG	782
CGTAGATAAGA	67
TACCCGTGGAG	5
GGTTCCGGAGG	2
GACGACGTCGT	340
AAAGATTCTAA	147
TAGCCGCATTT	776
CAGTCGTGTAC	80
TTACGTACATG	1531
TTAGCCAATAT	9
AATGCGTCTGG	110
ACCGCATCTAT	27
AGCTCGCTGAC	12
CAAGTCGTCGA	589
ACTCGTCGGGT	7
TGGTGTCGGCA	12
AATAGTATACT	45
AGCCGTAGATT	1
TGGTCGCGATC	175
CATTCGGGATT	185
GGCTTAGTATA	98
ACCATTGACCG	35
GCGGTATCTCA	154
AAAGTAACGAT	450
TATACGCTGAA	44
ATATCAATGTC	10
AAGCGTACGAG	224
GCGTAAGGTTA	1800
CTGGGCGCTAT	122
CCGTGACGAGC	1787
GTTTGGTCGAT	3369
GGCTCGATTTC	83
ATGCGTAACAG	1106
ACGAACTCTTA	70
GGACGCGAACT	32
ATCCGACACCG	2917
ATGAAACGAAT	3
CTAGAAAGTTA	796
AGATCGCGTAC	149
TTGGTTATCGC	3
TAGATTGGCGG	1229
CGATTCTATCA	98
ATCGAACGGTA	111
AGTATCGAAGC	1
GTGATCACGAT	1
CTAGATAAGTA	71
ACAGCACGCTG	1
CGGAAGTTCGT	1543
CGATTTATCGC	17
CAGTAGAAACA	248
CCAATTATGTC	205
TTCGTTAGATA	460
GAAAATCGTGC	26
CGTTACGAGCA	1
CATTAATCCGT	53
GGGACGTGGAG	627
AAGCGCTACCA	1
GTCACGAAAAT	1
TAACGCATAGG	1562
TTGATTATGCG	731
CTGTAACGTCG	14
AATCGGTTACC	151
TTCGAATAAAG	5
ATAGTGCCCAT	29
TGGTATCGGTT	435
ATCGCATGTTT	174
TTAAATCGGGG	45
CGTACCGTACC	716
GTTATCGTGAC	51
TACATTAGGGG	7655
CCGCTGTTCCA	111
ATTCGCGTATC	650
CAATACGTACG	16
TAATTAATTCG	251
GTTATACGCTT	1
GCTAAATAAAA	43
GATGCTTGTTT	74
GCGAGTAGTAG	3067
CGAATAAGCGT	439
GCCTTATCGCT	3726
ACTAACGCAAC	1
CGTAGAACGGC	8
AGCGTAAAGTC	984
ACAAAGTGTAT	5
ATGACTACACC	6
ATCATAACGCG	600
CATAGGCGTAG	124
ACTTCGACGCT	195
TATATCGAACA	1966
GTTTGCGATTA	1
CCCCGTGATCC	246
TTAGATAGCGC	2
GTTATGTCGAG	1
GCACCCTTTAA	243
GTATACGTAGA	619
AACGTGGACGA	267
ATTCCGAATGG	289
TTCTACGCTGT	119
GCGACTGGGCG	43
CATAGTTAGGC	230
ACTCCGACCGA	110
GCCTCGATTCA	55
ACACGTTAGCT	379
GTCGTACATTC	652
ACTCATTGGAT	758
CCTGCGTCTGA	1028
CGCGAATCACG	22
GTCTCTCACAC	370
GTCCGACGCCA	5
TATAATCGTAT	658
CGACTTCTGTG	1371
CACGTCGAGGT	72
TATAAACGAGG	2
TAGCGTGTGGG	326
AATCGATTATT	1
TAGCGATAAGC	2
ACCATGCGGTA	4583
TAGCTTAGCCA	60
TTCCGACGTTA	49
CGATTACGTCG	393
TTTGTCGGACG	294
TAACGCATTGC	25
AGGTAGCGACC	710
TTTTCGGAGGT	14
TGCGGGATATG	2391
ATTCTACGGTG	18
CGAATTCGCGC	1
TGAACGATCCA	108
AATAGATGCGT	28
AGCTCGTAATT	94
CGGCGGTTAAG	15
GTACTAAACGG	1
GATTGTACGTC	487
ACACAGCTACA	385
GTCCGACGTCC	681
AGAAGTTCCGG	303
TAGTCGACATG	5
GTGGGCGTGGA	402
AACGTCCGAAA	42
GCTGTATCGAC	8
TGACGCCGGCG	1
TATGTCGAGGA	2940
AGGCTAACCGC	62
TTAGCCGATAA	74
CCATGACCGGT	4533
TTTCACGGCGA	242
GACAAAGTGCC	57
ATTCCGGTTGA	1298
AAACAAAGTCC	59
AAATCATACCG	32
TGATCGTGCGC	2
CCATGCGAATG	109
GTATATCGGGC	1250
CAATGTATTTT	3540
AGATTAGCTAC	13
GCATTTCGGGT	8
CGTTATCGAAG	164
GTATATCGTCA	152
GATTGCGGGGT	1
TGACGAATCTT	1274
ACAACACGATA	433
TAGGATAACAA	399
ACACGATTACC	20
AGTAGCGCTGT	72
CTTGCATAGGC	1
TTATAAGCGTT	2
GAATTGGAACT	64
TTTTCTACGGG	820
TATTTCGTGTA	3
AGATAACGTAG	8
AGTTGGGCGGT	347
CGTAACGCTGC	510
AGGATAACAAG	129
TGCTATCTGCC	1087
GCCGGTTATTA	2006
CCGAATGCGGA	27
TGATTAAACTA	70
GCTACACGAGC	960
CGAATCGTACT	482
TTGCGTCAATA	627
ACCCAATGTAT	968
GTAATCGACGT	197
ATGAGTCCGAA	10
CTGTTCATTGT	48
GGGATCGAATT	23
TTTCGGTGTCA	15
CACTTACTAAG	143
CAGAAAATCGA	30
CTTTTACGTTC	399
CAATTTGGAAC	1046
GCGAATCTTAT	2
ATGGCTTGCGC	1737
TATGGTTACCA	2836
CTTGTTCGAAA	1
TGTAGTAGCTT	121
TGTACCGCTCC	1534
AAGAGTAGCGC	412
ACTGGGCAAGA	436
CCCGAGATACC	1
GTGGACGACAG	372
CTCGCGTCACC	51
TGAACGCTTGG	426
ACTCGTACATG	1
CCTTCGAGCAT	10
GCCGTGACTAA	3225
CCATAGTCAAG	233
GAGTAGCTACG	155
CATTCGCAAGA	13
ATAGCGGTACA	162
TAGCGCCGTAC	124
ACGTTGTACGA	208
CGCCGTACCCG	8
ACTTATGTATT	25
GCACGCGCTAG	2
GTTCGTCCGAA	851
ACGTAAGCGCA	407
AAGCCGGCGAT	5
TGAGACGCTAT	374
TGCGTGGTAAA	210
CTTTGACTACG	155
AGATAGTATCA	5
AGTTACGTCCT	30
AATTTGCGGTG	801
AATAGTATCTA	391
GACTATCGTAA	1
TGTTTAGTAGC	235
CATAGTTAGGA	2909
GGGTGTAAACT	534
TATCGATACTT	1
ACCACGTAAAG	639
TGATCGGTAAA	218
TGGACCATTGG	224
ATTCGTCTGGT	1
GGTAATCGACG	1
CAGCCGAAGCT	120
CCATACGGTGG	308
TAGCCGTGATC	355
CCCGTAACGTA	1
ATAACGTACCC	9
ACATTATGCGC	2
ACGTTAATGAA	79
GACGTTTCACG	1
TAGTTGATACC	1
AACGCGACTGA	104
CAGTAGAATCA	1084
ATATCGGAACA	135
TTTTAACGCGT	212
CTAACCGACGT	174
AGGTAAGTCGC	634
TACGCAAGTCG	306
CGGCAAGAGCT	194
AAAAGATCGTT	445
GCGTCGTACGC	143
GAAACAAATCG	964
GGTTACGCATA	24338
GGTTCGAGTAG	23
AACTCGTGATG	166
CCCTCGTTACC	763
GCGGCGAGATG	653
CTGCGCTATCA	145
GTTAAGTTAAC	588
GCCTAAAAGGC	35
ATGGTGTCGAC	1
TACGGGCACCC	10
GCTTGACAAAT	95
CGAGCGAGTCA	7021
GCTCACGAGAC	3311
TACTATCGCGG	4
AATTCTGTCCG	215
CAGATCGAAAG	1
CTAATTCGGGG	276
TTTGACGGAAG	286
CGTAAGTCGAC	4
GATCGAACGCA	2
GACTCGTCAAT	167
CGGATTGAGGT	1
ACGGTGTAGAG	221
CCGTATCGACA	468
CTGTATCGGGC	790
TGTATCGTACT	93
AACGTTAGGTC	419
TGGCCGTCGCA	26
TTACTCGCGCA	331
ATTCTCGGCGG	1
ATTCAATTTCG	200
GTCTCGAACGA	520
TTAGGCGAGTG	80
GGTTAACGTAT	7
GTCGCGAGTAA	94
TACGGTGATAG	104
TTGGACCTCTT	1
GCGAATCAAAT	39
CTTCATAAGTT	91
CTGAGGATCTA	88
GGCAAGATACC	624
TACACAGCGCT	19
CACGATGTGGC	2
GCAAACAAAGT	4533
CGCGGTGTAGG	9
CGTGGTCATGT	2429
ACTCGTGGACC	3
GCTCGATGTAT	223
CCTGTTTAAAC	58
TGATACCGTCG	1
ATTAGGTCGTG	833
TTAGGTGGAGC	332
TGTGAATCTTG	3
TGGTAACAGCT	760
GGCAGTAGTCA	4
CAACCGTAATT	11
GTAAACAAAAT	91
TAACTTGCAAG	127
ATCTAGCGCAA	18
GTCAACGGGCA	2
TTCTCGATGTA	124
GTTATCGCAAT	427
GTGACTATAGC	791
GAGTATCGAAA	1146
CGAACTAACGA	1660
CTTTACTCCGA	192
AGCCGTCGTTT	117
AAATCGGTGAT	9472
CATCGGTTAAG	104
AGATTATTCTC	1494
GAGTAGTACGC	296
CTAGGTAAGTC	14
CCGAACCTTAC	61
TTCGGGTTATA	518
CGGATTCTGGC	186
CCCCGTACCTG	206
TATTTCGATGA	1
AGGAGTATCTG	870
CTGCGTATCCT	4994
GTCGTACCGCC	200
AATAAGCGTAC	788
ATCCTAGGTCG	868
TTTTCGACGTA	97
AAGGTTACGCG	27
GTGCGATTAGT	3
CAGATTGTTTT	174
TAGCTTATGTG	752
CAAAGTATCTC	104
CTTCATAGGCC	1
AGTCGATACCG	1115
TGTTGCTCACA	277
GGCGAACGTCA	990
TATAAACGGCC	38
CGTCACGTCCG	28
TAACAAATGGC	84
TATTTAGCCGG	30
GTCTGTTATCG	13
CCACGTACTTA	4
GGTAAGCGTGT	119
TACCCGTGGAC	19
GTATCGAAGCT	296
CAGCGTAAGGC	176
CTCGTACATGC	1
AGTCAATCACG	191
GGAAACGGCTG	9
ATAAGTTGAAC	1
ATGTTTATCCC	38
GTGCGCGAAGG	9
CTCCGTCGAAG	96
ACTTTCGGAAA	603
CATAGATACTT	48
CGTGTTATGTA	1664
TTAACGCGAGC	2
AGCGTAAACTT	7
GGTTATACGTG	5
CAAGCCGATGC	5
GGTCCGAAGTT	392
TAGCTTATAAT	34
TAAACGGGATC	125
ATACCGTCACC	1178
CACATCGGAGA	5
CTATCTCTTAG	49
CGACACCGGTC	1493
ACCGACGACTG	1
CTTATAAGTAT	1723
AACTATACGAA	1
GCAAATAAAAG	1
AACGTAAGCAA	76
GTCTGGTAGAG	35
ATCGGGATAGT	2
CCATACGCATT	48
CAGCGTGCTTC	566
AAACGATTGAA	110
AGCACGTCGAT	73
TACACGCTATT	1
TATACCGTCGA	1
CTTTGCGGCAA	1
TTAACGGTGCG	186
GCGTAATCATA	300
CGACCCAATTA	125
CCGAGTACAAT	51
TGCTCGCCAAA	37
TTCAACGCGAG	203
AATTCTGTGCC	1
ACATAGATGGA	114
TTAGACGAAGC	58
TGTACCGGTAC	2723
GTATAAACAAG	3102
TTATCGTACCT	2728
CAACTATCGAT	353
GACAAATATTC	23
TTAGATTACCG	17
TTCAACGATGC	266
GCGTGCACCCG	130
CCCGACTTCGA	651
TAACCGAAAAA	1047
GGCTAATCATA	1856
TAACGCTTACC	7
AAGCCAATGGC	134
CTCAGTAGATA	164
GCCAGAACGCT	659
GATGCTTCTTG	153
CGACAATTGGA	185
AATAACGTGTG	34
CAAACTAAGGC	992
CATCAATAACG	157
GAAACGACCGT	118
ACCGCTGCGCT	271
CCGCGTCAGGT	342
CTGTATGTAGA	58
AGTCGATAGTC	27
CGACTAAAAAC	1
CGACCGTATGG	17
TAACATCGACT	3
ATTCTCGTGAC	523
GTGGACGGTAA	347
GAGATGCGTCG	6
CTAGATAGCCA	45
TTCGGCGTGAC	275
GGGGATCTCGG	1
TTGGAAAAACG	229
AGCTACGGACA	103
ATAACCGTAGA	1057
GCTAAATATTT	5
CGATTGGAACG	3
CTTCATTAAGG	2
CAATCGACATG	10
CCGGCGACTAA	98
ATGTGGACGAA	97
GTACATGCTTG	191
TTTCTACGCAA	1
GAACTAAATAA	89
CTTTGACGGTC	66
AGTCGCGTCCT	1
CCTGTTTTAAT	257
CTGCATAGGCA	1557
TGCCGACCCGG	2101
GGCTTATAAGG	1
AACGTAGCGCC	540
ATAGGTGGACT	190
TATTTCGGGCG	18
ATCAACGATGT	328
CGACGTGTTGC	1
GTTGCGTATGG	1
AGCGTGCGGGA	416
TTGCGCTAATG	1852
CGGACGCGTAT	1
ATGTTCATCGT	31
CCGACGACAAT	6
GTGTTGCATAT	1723
TTTATGTATCG	12
CACGATCGATG	3
AGGTAGTCATT	15
GCGATAGATAC	59
TACACGTTAGG	4
ACTTCGTATGT	7
GGTTGAACGAA	42
GAGACGACATG	334
CCTATCGGTTG	8
GGTTAATCGCT	6
AGCTTAGGTAC	1
CATCGTCGGAC	1
TAGCGGTGATA	13689
ATTCGTCGGCC	178
CTGAAGTGCCG	591
GACTTAACTTA	168
TTGGGCTTATA	252
TGTGGGCACCC	503
CTTACGTAACA	341
CATAAGAAAAT	1
ATACCGGCTAG	643
GATTGTTTTAC	101
GTGCCGATATA	7401
CATCGGCGTAG	198
ATGGTTCGATA	135
CGACTACGGTG	34
GGGACGTCGCG	22
AAAGAATCAAT	2
CCTCGGACGTT	1
TTGGTCGTGAC	1576
AACTCGTACAG	14
TAGCGTTTAGC	323
GCGTGCGGGTA	258
CTCATTGTCGG	2
TTATCGCGTAG	69
TAAGTCGAGTG	3257
GTTCAAAGTAA	717
TTGCTCGAGGA	532
CGGCATCGGGC	1
CTTTCGGATAA	1
CCAATATTTGC	724
TAGTACCGTGA	159
TTGATAGCGCA	50
TAAGAATCGAC	4
TTTTCGCGAGC	110
GTACATTCTCG	124
CGTAAGGTGTC	19
GTCAAAATCGT	45
AGTAATGCGCT	19
AACGATCTCTT	50
GCGATCGCATA	1505
ATCAGGTACAG	14
GCTACTAAGGA	2207
ACGCAAGATAT	1443
AGCATCGTACC	957
CAGTATAAAAG	95
GGGTATTCGAT	9
CTATAACGAAG	151
CATTAAACTTG	723
TACGCTGCGCG	1
ATGAAGTTCCG	909
CATTGTCGATG	395
TATACGTGTTA	120
CTAGAATCGCG	1
AGACCGTAAGA	46
ATTGGAAACCG	111
GTGTATCGGGC	1851
ACTATTCTGTC	6
GTCGACACCGG	473
GATAAATAAAC	48
TACAAAAGGAA	100
AGCGTCGAACC	1192
CCACGTTTAAT	53
TAAGCATACGT	129
ATAAATCTTGG	5
GACATAAGTCG	20
GTAGCTTGTCG	141
CAATAAACGTG	47
CTGTTCATCGG	249
GTACTAATACT	1941
CGTTCGATATG	2
TGTTCAAAAGA	250
CGCTAAAAATC	3958
ACTTAATCCGT	281
ATGTTCCGAAC	2477
CAGACGCTGAC	5
ATTCTCGCCAG	52
TTCGTGCGATC	531
ATACGCTTGTC	179
AACGGGCGGTT	3452
GTCTTCGACTA	3051
GTTAAGTCGGA	474
ATGTGGAGCTA	1013
TATCGATTACT	20
TAACAACAAAG	2102
TACGTAACATA	1
TAGTCAATCGC	280
ACCGATCGTAC	2
TGCATACGGTG	667
TTGCTCGAGTC	864
CCTATGCTTGG	326
GTTGATTACTT	1
AATTTCGGGCA	427
CCGTATCAGGC	167
TGGTGTCTACA	1672
GTACGTGTTCC	19
TATTTATGCCT	424
TGACTATGCCT	409
AAGGTGTCGTA	163
AACATGTTCCG	584
TGGTCGCGATA	335
CTGGTAGCGAT	497
GGAAAATCATG	54
GGATTCGCGAC	1308
TTTACGAGACC	98
GTTCGTAAGTC	1787
GCGGCATCGAT	2354
GGGGTTCGCTA	18
GTCTGTTCAAA	1563
TAGAATCGAAT	1
GCATCACGATA	5106
GCTGTAACGGT	507
CAATTGACCGG	11
TAAGTCGACTA	969
GAGATGCGAAG	237
TATATCGCTGC	5
CAATCTTTACG	116
TGCGACTTACG	6032
ACACGAAATAT	200
AGCGAAATTCG	9
GCACGCTCGCC	12
CTGACGGTAGC	194
TACGTCGGCTA	38
TTATTCGGTGA	587
TGAGACGAATT	1550
AGGTCGGAGGT	138
GATAACGCTAC	1278
GTCGTTTCGAC	155
AAGTTTATTCC	1342
GGTAGGTTATC	1555
CTCGTAGCGTA	2702
TTTCGGACGGC	64
CACGAATTGGA	27
GTATCGATGAC	21
GAACGCGTAGT	206
GTAGCCGGTAT	1
ATTCCGGATTC	13
AAATCGTACAG	174
TGTACCGGATT	411
TGCCGACACTA	414
CTATCGTTATC	77
TTAGTATCCGT	70
CGGTCTGTACG	275
CGACGCATGCT	48
GTGACCCGGCA	30
CTTTGACTAAC	1
CTCTCGTGACA	73
GCTTAGGACCT	1
GGTTATGGTTC	591
ATAGCTTAGTG	978
GACGATATAGA	993
GAGCAAGTTAG	25
AACGCAAGTTA	2
ACGTTAACGCT	183
CAGCGCTGTGC	1242
TTGGATAGCGG	14022
GACGGTAGCGC	1511
ATAGGTCGAAC	91
ATCCGGTTGGA	123
GTTTCTGTAAC	677
TTGATTAGCGG	85
CGGGATATGCC	113
CTAAAAGATAT	208
TGAACGCATCC	2
CTTATTCCGGG	101
CAGCAAGATTT	1
GACTTAACCGA	34
CTCACGCTACG	269
AACACGTTGGT	349
GTGGGCTACGG	620
GGTTCGCAATC	17729
TTTAACGGGCA	10572
AACAAATGGCT	423
GTTAGGTACAA	2
CTCCGTGAGGA	1129
GACGTTTGTCG	2
CGGGATAGTAT	453
AGTCAAAGTGT	3
GACGTATCCTG	16
AGGTCGATTCC	3
ATTGATACCAA	147
CGGTATGTAGT	2688
AATCGCGATTA	25
AAGAAACGTCA	1
GGCTAAACGTG	2180
AAACTAAACGG	1
GGTCGTACGCC	57
GCGATAAAGTT	393
CCTGACATGCT	1
TTGATCGTGTG	8176
TGGATAGCCAC	2
GATAAGCCAAG	67
CGACCGTACTG	38
CATTCGCGACC	1
TGAGGAGTCAT	1297
GAAATCAATAG	10
GACGTCGAAGC	1186
CCAAGATGTAC	1166
GTCATAAGTTG	1
TTAACGGTGGC	6
GTGCGGATTAT	38
TATTTCGTGCG	195
GGCAGTTGAAC	57
CTTTGCGTGGA	83
CCCTCGAATAA	1280
GTAAACGTGCA	63
TTCTGTATCCG	1
TAATCGATTCA	554
CCGCATTCTGT	246
AGGTTACGAAC	2
CACGCGGTCCT	224
GTCCGTGATCA	252
TATTACGAAGG	2692
GTACGCCGGGA	461
TAGAACGGTGA	1315
GGGTCAACTGA	2
TAAAACGGCAA	391
TATGCGTACGA	3295
GTCATCGGCTT	132
ATGGACGCTAA	8124
TGGTCAACTAG	34
GGACTCGGCGA	7
CGAGCATTGGG	18
AACGTGCGGGT	42
GGTAGCGCCGG	537
GAACTATGGTA	1275
CTAAACGAAAG	38
GCTAACGCGCT	5448
AGGTTACGGCG	1
TGAAGCGTACA	965
CTTCGCCAAGC	167
CATTAAACAGC	362
TAACGTTTAAT	153
GAACGGTGTCC	1224
GTTTATGACGC	350
TAGGCTAACCC	374
ACGACTGGGCA	26174
ACGCTGTAACG	113
AATTTATGACA	197
AGAATCGCGCT	410
ATGTCTATCAG	13
GAGAGCTAAAA	1
GTGCCGACCGC	18
CCATCGGAACC	928
CTTGACGGCAA	241
GCAGTACCCGG	15
CTTCGCTACCA	480
CCATCGACTTC	1
ATTGAACGAGG	153
GTAGTATACGT	1
GATCGTTTCAC	1
AGAAATTGCGC	257
CCTTATCGGGG	4
TGGAACCTAGT	1
CATCGGTACAA	184
AGGCGAGACCT	1896
GACGTAACGTT	45
TATCAATCAAG	1144
ATGCACACGGT	82
CGGAGATGTTT	77
AAAGTCGGCGG	26
CAGTCGTTAGC	1
AGTTCGAACAT	1180
CGGCGTATCGA	1
GACGCTGCGTC	89
GTATCGCTAAT	8
CGACTATTCTG	18
GGCTTGAGGAG	2
GCCCTTGGTCA	720
GCATTTACACG	522
CGAGATAAGCC	102
CACATCGGCGT	144
CCGTCGTAAGT	27
GGGCGTGATCG	7
CCGGCGATTAT	1
GTGGTGGCGCA	278
GGCTTATGACG	1
AGAGTACATTC	254
CCTAATAGCCA	1
GTGTCGAGTTT	2271
ATAGATAGCCG	255
ACGTAATTACG	17
CCTATAGGTTT	3
CTTTCCGGAGA	13
GTGAACGGCAC	43
CCGCTTATGCC	493
AGCATATAGGC	1107
TACTCGTAAGC	311
CGGAGTATCAT	762
AGGTTAGCGAT	12846
GATAATCACCT	2
GTAGGTAGCGC	227
TAATCCGAAGA	610
GCGTTTCGGAG	219
CATTCATTGGG	586
CGGACGTACGT	169
CGTTTGGTAGA	2
TTGGTCAAATC	82
CTCGACGTGGC	5
TTCGTACGCTT	200
TTCGTCGATGA	1
GAACGTAAGCC	221
TGTGAACATCA	134
ACGGCACGTTG	1122
ATAAACGAAAA	75
TTAGCCGAATG	1
ACGGAACTAGA	38
TAAACGTTAAT	123
GACAGTTGTTA	818
CTTGGTTAAGG	65
CGACCCGTCAA	238
GCAACGTAACA	517
TTATTCGTCGA	297
CTTATTAGGAT	941
AAGATCGGGAT	41
AATTACGTGAA	9
TATGGCTTACG	1
GATATTTACGT	162
ATCGACGGTAA	556
GTTAATCGTCC	2220
CACCGGCAAAT	47
TAACGACGACC	13
ATGTCGTTACA	142
ACGAGCGGGGT	1
CTACTATGCTT	24
CCAATGTAAAC	876
TGACTATCGTC	13
TACCGTACGTA	446
CCAATAGATGG	91
TTCACGGAAAT	4
AGAAAGTACAT	58
GTTATCGGATT	12
ACACGATCACG	521
GAGTACGAAGG	559
CTTGTCGTGAC	197
ATTATGCGGTT	37
CATCGAGTAGC	19
TTCACGGTAAC	1
CAGATGTGGGT	1107
CAAATCACGTC	1032
CTAGCGATTCC	419
CGTCGGGTATT	62
CAGTCGTCGGA	720
TGGTCAACGCC	54
GGGTTCATCGT	1795
TGGGCGTGATG	1
TGCATGAAGCG	1583
TTGGAATAAAC	377
ACTAATAGTGG	998
ACTTCGACATA	22
TTAAGGACGCT	136
ATTTCGGCGTA	2
ACGTCGACGTA	285
CCGATCAAATA	855
TGTATCGAGTC	2
GGTAACGGCAT	1
ACAGCGTCCGA	35
AGAAATGTCGG	46
ATGTACCCGAT	1424
TGATTACGCAT	337
CAATACGGGAT	1031
TGGACGGACGA	1047
GTTTCTAAGCG	3
CGACTAAACAA	1365
CGGCTTAGGCC	9
CACGAATAACA	421
CCATACCGCAC	1089
AGCCGACATAA	159
CGTTACCGCAC	2
CATAGTCAAGT	14
ACCGTTAGGAC	157
GCGTTAGCGCT	1
ACTCCGACCGC	55
CACGCGTCGGG	1
TGACAATTGGA	130
CGAACGTTGTT	2
CGTCAATCGGG	138
AAATATTCGTG	24
GGCTAACGCGT	1
ACACGATCGCA	787
CTAACGTAAGC	6
CACCAATGGAC	700
ACTGCGATAAG	86
CGCTGAAGTGC	303
TACACAGCAAG	247
GCCGGCAAGAT	1106
CTAAATCGTAA	478
GGGATTCGCGG	1
TTGTTATTCCT	790
GTGACGAACGG	6
AGCGATTAGGA	1
AATCGCGAGAT	628
AACGGTAGTAG	135
TGAATCAAATG	18
TTATCGTAAGG	1972
CCCGTAAGCCT	107
CACACGCTCGT	607
GTATAATCGTG	32
GCAAATCATGG	207
CGTTTCACGGG	34
CTAATCGTCGC	15
ATCGCGCGATC	238
TAACGTGAGGT	880
TATGCGCGAGG	789
GGTGGCGGTAA	70
GGGATTATTAC	1075
TACGTTTATGC	1078
TACGGCGATAC	8278
TTACGGCTACC	8977
AGGTTACCTGG	190
ACGGGCAAGTT	1
TGCTTGACGGT	1840
GGAGCCTAATA	520
ATTTGGTTAGC	21
CTATGGGAAGT	3968
AGCCAAGATTG	438
CCTCATTAAGG	2
GACGTTATCCC	2
GCTATAGCCGT	2237
ATTCGTGGAGG	1
GAACGACGTTC	1
GTTATAGCCGC	72
AGTCGTTAGCG	1
AGCGGGATATT	65
ATCGCAAGATT	554
GTGGTAGGTCG	246
ACGATTATGTG	63
TTTCGCTTACT	418
CTCGCGAAAGT	328
CCTATCAACGT	702
GCAGTAAAGGC	55
AAGGAGTCCGA	64
CCTTCGTAAAG	90
CTCGTGTTGCA	1892
GATTCTGACAT	1293
CAGGACGATAA	5345
GTAATTCGAAT	6
CTGTTAGCGAA	186
GGCGATAAAAT	312
ATAACGCTTGT	5
CAATCGGATGA	87
ATTGATAGTCA	8362
ACGCGGTAGCC	299
GTACTATCGTT	76
CAACCGTCGAG	507
ATACTTAGGGG	33
ATACGTCAAAC	2
CCGATAACGCT	754
GGCTTGGATGA	9136
TACGGCAAGTT	41
GCGATCGCGAG	1
CAGGTAAACAC	13
GCTGTGCGGCA	86
ATAAGGTTCCA	13
AAAGTCGAATG	26
ATTCGACTTAT	6103
CCCTAGAAATT	207
GCGCAATCATA	28382
GATGAAGTGCT	719
CCGGCGAATTA	216
CTGGTCAAGTA	109
AATGCGATTGC	19
CGGGCGTGGAC	947
GAGTCAATGGC	120
TAAACGAGCGC	52
CGAGAATCGAG	837
GTATGGTAGCC	21
CCATAACAAGG	1472
ATTATCCGAAT	5637
GTGTCGAGCAT	134
ATTTTAGTAAC	817
ACCTATGCGCT	193
ATGTTCGTTGG	681
CGCATCAATGA	31
GCTCGTTATGA	96
ACGTCAACGTG	1
ACGCTCCGAAC	82
GTTCATCGGCG	14
CAACGAAAGTT	6
GTTCACGCGCG	104
TTTGCGGCAAA	149
CTGTTCAATCC	96
CTATTCGAAAG	1191
CATCAACTGGC	1
CAGTATCCGTC	374
CTTTAATCTTG	410
GTCGCATTTCG	282
ACTGGTAAAGA	189
GGAGTAGCCGT	1096
CGACACCGATG	1657
GTACCGCATAC	101
ATTAGGCGAAT	918
TGTCGTAAGCG	45
CTCATTATCGT	166
GCGTACCTGAT	1
GACGTCGTGGT	834
AGCTACACGAT	319
CGCGCGATCAA	1
AGCAACTAGGG	2
ATTCGCTATAT	49
TGTGCAAGTCG	6
GGATTCGCGTC	2
TTAGGTTTCGT	1
GAACGAAAGAT	153
CCGTACGTAAC	1
GGTCGTGTATG	657
GGCTACGGTGC	34
TACGTATCAAA	1510
GGTGTCGGATG	30
GATGACGAAAG	94
GTTCGTTAGCG	2
GCCGACTAAAC	4005
CAACTAACGTC	21
CTGACGAACGA	863
ACTCGCGATAG	1
AAGCGTTTCGA	258
TACTATATGCC	175
CGTGACGCCGG	10
ACTTGCATGCT	1293
AGGTGGACGTA	50
ATGCGCGATTA	10
CCTTTTTCTGA	9
AGTCATTAAGA	1
CGCAATCGCAA	1
CGCACGTACAA	37878
GCTAAAAATAC	1588
ATGGTATTGCG	21
GGGGAGTAAAC	37
CGTACGCGAAA	1
TAGATTAGGCC	50
TGACCGACGGT	1051
CATACGGACGC	47
GCGTTCGCATT	39
GTGTCGAGTAC	76
CATTCGACGAC	338
AGACGATAGCG	49
ACCGTCGACTT	128
CACGGTATCAA	8
AGGCTAAGCAT	1
ATACGTAAGGG	376
ATCGATATAGA	7
GTTTGCGACAA	1
CTATAGGCGAA	1
ATGTCGATTTC	65
CAACAAATGTG	1
ATGCGTCGTAT	62
GGCTAAGCATG	601
CCCGAACTCGC	1
AACGTCACGTC	424
GGGTAGCGCCT	189
ATGGACCTAGT	2810
CCGTACGAAGG	1145
GACCTACGCTC	313
CGTAATTAAAA	84
GAGTATACGTA	8
TACTTAGGTAA	288
ACCGCATACTA	1
TAATACGTCGC	26
CTCGTGAATGG	29
ACCGGCACGTC	6
TTTGATTACTC	236
GCGCGGTTGAA	30
GGTGCGGCATC	3
TTAGGTGTCCC	938
GTCAAGTTGAG	116
CGCTACGGTGA	2
TGTTATCGGGC	1
GTATGTAACGG	1
CTTTCGTGACA	1
TTAAATCGTAA	98
AGCGTGGTAGA	487
GGATTGGGCGT	1
GCTGCGACTTG	5
TTTGATTAGCC	965
CTTAGTACAAA	365
ATACCGGTAAT	6
ACGTTAGCCGT	45
GGATTCGGAAC	11
CCGAGATAACA	34
TTAGGACGCTA	143
TATTCGGTGGT	3
ATGACGGACCC	13
GCGTTCGAACA	1
TAAACTCGCCA	74
CAACGCATCAA	230
CCCCGTGGAGG	554
CGTTGGTCAAG	1
TTGCGGTGATA	2
GTCATCGCACG	263
AGCAAGTTGAA	2015
TGCTATCAATA	6451
CATTCGGTAGG	1
CCGATCGGGGT	1
CAGTAAACAAT	690
ACGCGATATTT	85
GGGGACGTAAC	2165
CCTAGCTTATG	90
TTAGACGAAAT	138
AACGCGTACTT	250
GGATTATCGCG	11
ATTCATTACGC	729
TAGGACGAGAC	1
AAACTCGCTTA	2
ACTGCGTAATG	68
TAACGTCGAAC	9
TGTGGGCGTAA	1554
CTCTGGTCGAA	118
ATCGCGGTGGC	10
AACGTCGAGGA	3640
GTAGCCGACTA	449
CGACAGTTAGC	1
TGAGTATATGC	504
CAGTTCGTTAC	1484
TGATTATGCGA	662
TTGACAAATAC	1564
GCGCGGTAAGT	2572
AGCATCGTCTT	1845
TGTGAACCTAT	3
AATTCGGCTAG	1127
TGCTACCGCTC	17
TTTCATTGTGG	49
CCCGTAGAATC	8
TGGACGTGTAC	270
GTGTTGCGCTA	100
AGATAGTTAGC	1
CGGGATTGGAA	1
GTCATATGGCT	454
TGGAACGTATG	278
ATCCGGTATTT	179
GAATGCGAATA	1496
CGACGTCGTAA	2959
TGTCGAACATC	208
CAGGACGGCAT	1255
ATGGACGTAAT	316
GCCCGTCGTAA	55
GCGGTAACATC	2
ACGCTAAGCAG	1039
GTATCGTTACC	1
TTATTACCGGT	81
GTCGTCAATCA	804
CAACTGAACGC	110
CCTTATGGCGC	377
AAATTCTGGGG	7
CGTAAAGAATG	780
GTTAGCCGCAC	1
GACAAAGTACG	1
GTAAGTTACGA	118
GATGTGGACTC	217
GCTGTTTATGC	1
CTCGCTACGGT	1135
CAAGCGGTTAG	253
CTTGACGGACG	35
AAACGTGGTGT	695
TTATTAGTACA	958
AACGATAATCC	1
GTGGACGATCA	1
TGCATGCTCGT	141
TGACCGCTGTG	1140
CTATCGGTTGC	54
ACCACAACGTT	127
TGAACGGCACG	1159
GTAGCGTGATA	8
ATAGTTCGCGT	9
TGTAACAGCGC	502
CCTATGGACTC	103
TAAACTAGATG	43
TACGAAAGGAC	1
AGCCGAATGGG	1
GGGAGTACATT	1
TACGTGGACCA	2
TGCGGATGACG	4
CCGCTTAGGGG	2
ACCTACGAGAC	229
GATAAGAATGC	885
ATATCGTGACG	74
ATTGTTCATCG	518
GGTAGCGCTGC	513
CTTCAATCGTG	4
CTTAGTGAACA	775
GGATTCGCAAC	1154
AGATTCATATG	2
TTCCGGCGTAC	43
CAAGCGTAAGC	1
CCTAGTAATCG	409
AGGACGTACTA	2
GCGTAGAAATT	275
CTAACAACGGT	231
ACAAATTCGAC	9
GCGCGGTTATA	34
GGTTCATAAGC	884
GTTCATAGTCA	415
AGCGTAGAATC	2
AACGTCGATGC	219
TAACAAGATGG	620
AGACCGCAATC	498
ACCTATGGACT	3120
AAATCGTTTAT	7
CAACGTTCCAA	1753
ACTCGTCTACG	19
TTGCGACATAG	1416
GGATTGATTAC	31
CTGACGCTAGG	82
TGTTGGTCAAA	11
ATTAGCTAACG	43
AGACGCGTAAG	347
GACGAATCATG	27
CCCGAAGCGCT	10
TGGAACGTCGC	1
GCTCGCGAGTG	74
GACGTTCGCGT	1827
GGTGATACTAT	62
CACGCTAAAAA	1
TACGCGACTGG	22
AACGCAAGATG	1
TTGACGCGAAA	4
GACTGGTTCCG	11
AAAGATTGCGG	59
GTAGCGTGGAC	3
TGTCGTTAGGG	198
TGTGCGGCCAT	329
ACTCGTCAATC	1503
CCAGAAATGGA	43
TATTTCGTAGT	7
TTGAACGATAT	751
AACGTATCGGA	1
TACCGGATGAC	4
TATGGCTTTCG	746
GATTCATCGTA	9968
GCTCTTAGTGC	115
CTTGCGTAAGC	465
TGTATTTCGCG	41
TAAAGCAACGG	572
GTTCGTGTAGT	218
CCGTATGTAAC	2156
CTAGGTCGCGA	5
TGCTACCGGCA	44
CGTAACTTACG	1
GAGGATAAGCC	2
CTCGTCTTGAG	1149
CATTTACCGTT	2584
AAAGATGCTTG	3
GCGTCACGTAA	1
AGACCTAGTAC	355
GATTCGTTACC	353
ACTGGGCAAAG	39
GTCATTAGTAA	831
CATACTATAGA	31
CACTCGTCTGA	1
ACGCGTCACGA	9352
ATCGGCGACCC	1
TACTTATGGAC	99
CATTTATGGAC	968
GCTATAAATAC	304
CTCATGTCGTT	3348
TAACGGCGACT	4
GCGAAATCTTA	38
TATGACCGGTC	1058
CCTCGACGGCC	163
ACTAGAAAAAC	1
GATCAATGAAG	252
CTACCGTGAAC	327
ATTCCGAACCT	217
GGACGGCAAGT	1149
CTAATAGGCGT	10
ATTGATCGGCT	1
AGGATCGTCGG	385
GCGAACTATGC	4
GCGTCTATACG	11
GCGTAAGCAAG	1
GACGGTGTCCC	11
ATCGTGACGCA	8368
GCTACGCGTAC	391
CATTATTACCG	97
TGTATTTCGAC	1415
ACCGCTGACGA	881
CACGCCGTACC	261
CGCTCGTTAAG	6
CGAAAACGTCC	13
CTTTACGTGTG	5
CATAAAAGATA	5
TTAAAACGAAT	297
CATTTCGTCGA	120
CCGGATATACT	100
GAACATATGGA	1
TGCGTAAAGAT	521
GCACGTATCCC	3393
GCCATCGAGCG	9
TTTCGTGATCC	4
GCAATCGGACG	1
AAGGACGCATC	21
GTTAACGTAGA	143
ACCAACAATTG	223
CAGGACCTACG	1
CATGCTATCAT	3
CCAGAAACGAT	735
TACGAACTAGA	8
CGAACTATGCC	356
GTAGGTTCCGC	2708
ACGAAAAATAC	531
GCTGTAACAGC	3
GATAGCCGTAG	1013
CAAATCGGATG	1400
GTAAGTACGCT	1599
TGACAAATGGG	12
CGTACATTCGG	380
TTTCGGAACCT	822
TTATCGAGTGT	3940
AGGCGATCATG	16
GTAGTAGTCGC	3517
CTTCATCGCGG	218
CAATCGGAACT	193
CACATATGGCT	2
CTATCAACGAT	1
CTTCATCGCAA	2486
ATTGATACTAT	7
GTCATTGCGAT	633
TAAAAACCGCT	546
CGAATGCGAAA	1
CAGATGTTGCT	85
TTGGTCGCACG	437
GATCACGAGGC	1
TTTGTCGGAGT	1
ACGTCAGCCGG	68
CTTCGACTACC	2393
TACTATCGGCG	8
CTTGGTCGCAA	1
TAACGAATCTT	6992
TTTCGAAAAAC	1
ACGAGGATATA	3604
AGCCGCATCGT	174
GTACTAATGCG	1
CCGGTAACGCC	218
CATCGTGTTCA	349
CTTTCCGAAAT	1
AACGCATCGAC	145
AGTCGATGACC	1
ATAGGTCGTGG	1161
GACACTATACT	63
AGCCGGACCAT	232
AAATATACGTT	1193
GCAAATTCTGA	56
CGGCGAGCATC	240
ACTCCGAAAAT	2
CACCCGTACAA	431
CTATCGGATAA	1
ACGTCGGGCAT	323
TTTAGCGCTGC	2
ACGCTTAGTAG	1317
AGACCGACTAT	318
GATCGTAGATG	1
AGCGTCTGTCC	3
AGGACGTCAAC	250
TAGGCGATTTA	1
TACGTCGGAGC	5
TAGAAACTCAC	75
TTGTGCGAAAA	2
GACTGGTTCGT	68
CGTAGATAGAG	291
AGAGTATCTGC	497
GTGTTAGCCGA	27
CTGAACGTTTA	1
TACGCGAAATC	1
CTAACGCTATA	169
CAGGATAAATA	1
GTCGTCAATGT	57
ACGTGTTATGC	23
TATCGCGAGTT	166
ACGATGTATCC	116
GTGTTTATTCG	1
TTCAAAGTCAT	1
CCTAAGCATCG	195
TAATGAAGCGC	1708
TATCGACTACG	1
TTTACGGACAG	36
GATATTCGACA	1
GATTCTGGTAG	155
GGTTCAATGTC	151
TAACGTTGGAC	1122
CGTTTCGGAGA	478
CTTCAAACAGC	1
TGCGGATAGTT	70
TAGCGCCGGTT	608
CGCCGTGGTAG	507
CGGTAATGAAA	115
GCGGGTTACGT	168
AACGCACGCTT	717
CTTTCGACGTG	287
AGGTTATAACA	304
CCTTTGACGAA	25
GGGTCAATCCA	227
GACCTCGAAAA	736
TTTGACGACTT	8
ACGGGATTCCG	1
AACGTTCCGTG	223
CATAACCGTAC	1
CGTAAGAAAGA	4735
ACCAATAAGCA	109
CTGTTATTAAT	944
TGGATTAGCGT	32815
CCCGAGTTGTA	774
GCCTTACTACA	362
TTCATATAGCA	606
AAAGGACCTAT	29
CTACACGAACC	16471
GTCGGGGTTCA	797
GATCACCCGAA	1107
TAGCACGTCAA	36
CAACGATTAAT	8396
TATGAGAAACC	1483
GTGACTATCTC	1095
GCAACTAGGTC	673
CTTATTAGTAT	2
TTCAATCACGG	233
GCCCATGCGGC	6
ATTGTTATGCT	127
TACCGTGGTAC	6
GGATAGTGCTT	267
TGCACCCGTCG	1191
GGTCGTTGGAC	10
GCGAGGATAAT	889
GTTGTAACGGG	590
TTATTCGTCAG	2
CATTTATGTGG	737
TACTCGGAGAT	45
GCGTGTTTAGC	1
TTGGATGACCC	7463
CTCGCGACTGT	193
TACGAGCAACT	2329
GACCCATCGAA	1
CGTAGCGAGCA	7
CCTATACGTTT	2611
TAAAACACGTA	2051
GATCGTATGGA	1
GACGTACGAGG	141
ATCCCGCGTCA	30
AGATTGTGGGC	79
CGGCAGTATAA	6
GACATAGGTAC	35
GCGTTAGCGAA	2672
AGAAATCATAT	288
TTCTCGTATCA	1
AAGCCGCGGTG	124
TACCGGAGCGG	39
GATAGATCGAT	49
CGGTCAAATGC	1756
ATTTGCGTGTT	2203
CCCGAGATGCC	1
CCGTCGGATTC	1699
CATTTAGCGCC	110
CGGTGTATGGC	43
CACGAGAAACT	119
CGCCAACAAAT	1864
AAATGCGGGTA	186
CTATATGGTAC	281
ACGAACTAGGT	82
CCATAGTTACG	18
CTCGTATGTGG	15
TTGCGCTAGGT	43
ATACGTGGCGC	166
AAATCGCTATT	18
CCCCGTCGAAT	122
TTTGACTAATG	989
GACGGCAAATT	71
CATACGTGTTC	26
GGCTTATTAAA	497
TTACGAGCAAG	28
AAAGATGTTCA	2415
TACCGTTAGGG	5
AGCTTGTCGTA	36
TTCGCGACCGC	3706
CATAACATAGA	73
GGGTAACGAGG	939
AGTACCGTCAC	3
GTAGTCAAGCC	3
TTGAACGACTA	190
CCGTAGCCAAG	627
AATAGTCATCG	69
CGTAACTTATT	2
CACATAGGTTC	80
TTACCGTAGCC	95
TAGGTTTCGGT	1121
TTCACGATTTC	6
TTGCGGCCATC	729
TTCGTCGGAGC	1
CTATACTAATG	69
TAGGAGTAGTC	1
CAGTTACGTCC	868
ACGATTGGAAG	292
CGGGATTCGTT	1242
CATTAAGTTAG	1
CTCGAGTTTAA	3059
CAATGTCGAAC	377
ACGACGACGAT	1361
GATTCGGGATA	764
GGTTGCGAACT	167
AGACAATTAAG	54
CAGCTACGGCA	12
AAGTAAAGTCC	41
ACCTACGGTCC	658
ATATCGTGGTC	489
TTCGGATTGTT	1196
CGGTACATGCT	36
GTACTTAATTC	1319
TTTTAATTCTG	31
CCTCGTTAATC	40
CTGGCGGTGAT	107
AGTTTGTCGAG	87
GCCAAGCGCTA	133
AGATTGGGCGG	103
TGAGAATCGGT	3
TGGCCGTCGAT	782
CCCGCAAGTAC	3460
AACGCATCGGA	227
ATCTATGCGCT	554
ACGACGACTAT	1
ACATCGTGCGC	19
CGTACTTACGT	323
GGGAGTATCGA	1
GGAGCGACAAT	81
GTTTCGCTATA	1761
CTTCACGGTGT	433
GAGTAGAAAAC	105
GTTTCGGAGAT	654
GTAGTAAACAC	2535
TTGATAGATCG	1050
CTTTCGACATG	2
ACAGATGCTAT	1
CCGCCGGGAGT	867
CACGCTATCGA	33
GGCTAGGTTCG	1
GAGCGCAAGAT	217
AGCAAGTTTGG	8245
GTTACGGTCCT	1
ATAAACGGTAA	4901
ATTACTCGTGC	305
AAGCCGCATGT	167
ATAGGTAGGTC	1
CCATGCGCTAG	1
ACACGGAATTG	462
ATTTCGGAACT	223
TGGTACATTTC	49
GCGTAATTCGA	297
CATTGCGGTGA	1097
GACTAACGAGC	431
AGACGCTAGGG	178
CCGGTATTCTC	9
CGTAACTATAA	24
CCGTGACGACT	17534
CATCTAGCGAC	16
TGTCGATTATG	29
GAATCTTAGTA	208
GTAGCGTTATC	1
GGATGACTAAC	180
CGGGTAGCCGA	596
GATCGTAGAAG	1912
CCGACTATACG	1
GGTAGCGATAC	62
TTCAAAGTATA	150
CCGTCAATTTG	2
GTCACGGCAGT	1284
CTTTGCGGTAC	1
TGCATGACAAT	654
CATAGGTACAG	83
CGTTCGATGTA	1
TGGCGCAAGAT	872
GCCAATGTGGC	1
CGGTAATCGGG	21
GTCGAAATGTC	227
ACCGTTGTTTA	12
TGTAACTAAAA	134
ACGCAATCGGT	3
ACGGTAGGTTA	1
AGCGATAGCAA	60
CGTTTGGCGCA	1
CCAGCGTACAA	1
AAACGATGACC	112
ATTGTCCGCGT	130
AACTCGGACGT	66
ACGCATTCGAT	278
ACTATAAGTTG	91
AAAAGATGCAC	9
TTTAGCGCAAG	39
TACATTCGAAC	161
GTTGGATTAGC	135
CGATGTAACGT	1227
CGGCCAATGTG	213
ACGTCGCGTAT	75
GTAATCAAAAT	1286
AAGACGTGATA	145
CTTGATTACCT	528
GCGGAGCGATA	2777
CAGGACCTGAC	226
ATGATCGGGAT	114
AACAGATGCAA	131
AGACGCAAGTA	99
CATCTATACGT	2456
CGGGTAAACTA	39
ATAGATTGACA	25
GGACGCGGTGA	1341
CAAAATCGTTA	1
GCGTGACGAGG	6084
ACAGCGGGTCA	1623
GAAATTCTCGA	7
CGGTGGTCGAC	75
TTAGCCGGTAT	1538
CTCTCGGAGAC	1
TGATCGGCGTG	87
CTAAGCAGCAC	653
CATGTTGCGTA	1
CCGTTAGGATA	345
GCTTGCGAAAG	4737
ATCGTCGTTCC	128
ATGCGGTATCA	499
AGTAGTAACAG	35
CAGTAGTATAT	1033
ACGTCGTGGTC	290
AGCCGTGAGGG	11
ACGCTGTATCC	10
AGCGACTTCTA	120
AGTACGTAGAG	220
ACCGTCACGAT	36
ATTCGCCAATA	1
CCAGCGTAGCT	167
CACCAAGATGT	806
TATTACGCTAC	118
TTGGTTCATAG	259
GCGCTAAAGGA	377
AAGTCCGAATT	15
AAACCGTGGTC	128
ATCATGTTCGT	3450
GTTGCATCAAG	4623
AATTGCCGGTA	136
CGCTCGCTAAA	336
TGCGAAGTTGT	106
AAACGTTATTA	1
TGTCGTCAAAG	81
GGCCGTCACCT	773
ACGAAAAAACT	1853
GACGCTGTTAG	5
TTTCGAAATAT	159
CCTCTTACTCG	384
GGATCGGGTTA	1
TACGCGCGACA	21
TTTACGTTCGA	320
GATATTTAAAC	118
GATAACGGGGC	388
CTTGCGTAATT	1841
TTAGACGCTAT	118
GGGTCATCGCT	455
GTAAGGACGAA	246
CATTATTACGC	195
GGGTAGTAACA	1
ATGCTACGGTC	3294
GACCGGAGTAC	83
TGCATGAAGTG	896
TGCGGTATTTG	1
ATCACGCGATT	1027
CGTGATCACGC	1
AGCTTATGCGT	1
AATGCGGTAGT	988
CCTCTCGTCTA	892
GACTAAACAGA	31
CTGACGATGTA	1
GGCTAATTACT	1616
CGCGACATAAT	3
AGTTGATTAGC	2018
GGAGCGAATAA	1
ACAACACGATC	747
TATACGTTCCG	225
TTGTGCGAAGT	184
CGCCGGAGTTG	305
TGAATCGGACG	8
ATAAACGTGTG	228
TTCGAAAAAAC	57
CTGGTATTTAC	3971
CTAGTCGTACC	792
ACTCATCGATG	87
CATGCGTAACA	389
GATTAGTATCC	4
CTTAGCGATTT	1
TGTATTCTCGA	4
CGCGTACGCGG	1
TAATCACGGAA	31
ACAAATACGCA	1
TGGCGGTAAGA	20
TTAATCGTATG	1
ATTGTACGCTA	11
CCTTACGCATC	1037
CGGGTCATTAC	71
GTTTGTCTATC	224
CAAATTGCCCA	155
GGGTAACAACA	7
GCAATCAATGC	114
CATTGACCGAC	1
ATCTCGATATA	64
CAGCGTAACGA	1
ATGATCGACGT	35
GGTAGTAACAA	27
GCTCAACGACC	1
ACCGCTGAAGA	199
TACGGTGTAGT	1
ACGTGCGACCC	771
GGAGTATATCG	3
CATCGTGCGGA	7673
TAGATCGAAGA	2
GCCGTAATGCG	428
AAATACTAAGG	121
CTTGTTAGCGT	20
AACCGTATGGG	1
GCGACTTAGCC	755
CCGCACGTATG	669
GGACGAATCAT	1033
TACGCTTACAC	1
GATGTAACTAT	76
CAGGACCTCTT	296
GTAATGCGTAA	1008
GATTCGTAGAT	572
TTACTTATGAC	364
AAACAAGATTT	5
CCAGAAAACTT	99
TACTACGGTCA	770
GATTACGTGAC	327
TGAAGCGCCTA	1
TGCGACTTAAC	205
CTTTGGAACGC	16
TTAAGTCATAA	4525
ATCGAGTTGAT	382
TATCGTAAGTC	1251
ACAAATGTCTA	1
AGCGCCGTACA	8
AGCGAAAAATA	99
AACAGCGGTGA	160
TTATGGACGGC	362
CTTACTAACGG	63
ACAGGACCTGA	164
AAGTCGGGCGG	159
AGCAATCACCT	98
TAGCTAATTTC	10
CGTGTAAAGGA	920
CCTAGTAACGC	76
AAAACGGCGTG	183
CTCGGCGAAGT	13792
TATATCGCGGT	3
CAGTCGTTACA	157
CACCATTACGC	621
CGAATTCTGGC	349
GAGTTTGTCTA	1
ATAGTCGGCAC	1175
ATCCGACGATG	2
ACATGCGCTGT	2
ATCGTAACGAG	4884
ACATGTCGGGT	292
TAAGTACGTTG	576
TGGTCATACGA	180
AGTTGTTAGAC	438
GTGTAGTCATC	6
GATCGATATGG	58
GAAATCGGCCA	30
TTACGTTCGCT	13
CACGATGCGGG	86
TGCGTCTGTAT	50
TTGCGTACCCG	1163
TAGCAGTACGA	264
TTTTCGATGCT	9
GGAAACGTTTC	148
CTTAGCGACAG	36
GGTCATACCGG	12
CGCTTGTAAAG	6
CGGGATCGTTA	971
ATGGGGTGGCG	4
CCGCATACTAT	2
ATCGTCGTCAC	1
TTCGCTGCGAA	85
GAGTAGCGGTT	3
CTTGATGACCG	4
CAAAATAAGGA	101
ACTCATTAGGA	660
GTATAAACAGA	173
CGTTAGCTACG	10
CTAGTGCTTGT	511
GGGGTTCGAGG	878
TGCGGTTATTA	494
GCGTTCGTGCA	511
TAGCGACTATA	194
ACGTAAAGATC	351
CGACGTGATCA	1032
ACGCGTCAATA	155
GAAAAAGATTC	1
TTCACTTATGT	612
CTGCGAACGTC	2
CGTCCGACACC	5538
AGATTCTGTCC	196
GTCTTGGACCA	457
CGGTCAATATA	58
CTCATATGCGA	509
AGTCGGCACCC	1
GGCATCGCTAA	2
ACCTCGGAAGT	46
CTATATCGCTG	538
TAGTCGTAGAA	6408
GTTACGCCGGA	2277
ATCTCACGTAT	3134
ATCTCGAACAT	3
CTCGTCGAGTC	648
ATCGCAATCCA	714
GCTAACGGCAA	40
TAACGACTTGC	20
TGGACGTGTTC	157
TAAGGACGATG	1
GCTATCGCGAT	2279
CTCTTATGTGG	393
GTCTGTTATAG	563
GACAAAATCGG	64
CATCAACTATG	1
TTTCGCTACTA	2133
GATTGGAAACA	125
AAAGATGGACG	317
CGTTTAACGAG	1
AGCTCGTGCTT	219
ATCTTATGGAC	252
ATCTTTTTACG	41
CGATCAATCCG	2
GGACTTCGAGT	999
TTCGGATGACA	4
AGCGCCAATAT	6
CTTAGGTTATC	71
ATCGAGTTGGA	245
GGGATCGCGCA	2
CACCGGCGATC	5
CATGACGAATT	1
TATTGACTAAT	4
AACGTACTAAC	1
GATTACGGGAG	263
ATTGGTCGCAC	65
CCTAGGTGAAT	378
GCGGTAGCGCT	2307
CACAGCTACGA	50
AGGAAACTTAA	17
GTCAAATACTT	1
TTCGTACTTAT	5
ATATAGCCGCG	2
GACGTACTATT	1
CTTAAGTCGCA	387
CGCGTACCGTT	36
GTACGTTTATG	456
CTTATCGAGTG	72
CAACGATGTAA	251
AGCGTTAAGGA	970
CATGTTTAAAT	12
TATCGCGAGAA	8
TAGTCAACGCC	269
GTAGTCGAGCG	6
ACGGTCATAAC	170
ATGAGACGCGG	163
CAGACGTGCGC	688
CTCATACGTAA	184
GGTAACGTGCA	8
AGCAGCGTAAG	5
AGACGAATAAG	2
GCGATCGCGCG	52
GCTCGAAAGTA	30
TTGGTAACAAC	11
ATCGTATCGGT	1
TACTGCGATCA	268
AGATACCAACA	21
CATTGGTCATC	62
AACTAAACGTC	62
ATACGTTGGTT	1
TGGTTACCGCA	1011
GATGCGAAAAT	4
ATCCGGATTAG	42
ATACCGGTTAT	58
TGATTACGGCG	1
CGGTAACGAGA	107
ACGTCGATTAC	113
GATAGCTAAGA	42
CTTTTTCGTCA	37
CACGTAAGCCT	1392
GAACGTCCGAA	18384
TGCCGGTCAAA	356
CTTCACGAAAG	8
GGACGTAGCGG	155
AGTTATGCTAG	20
GGCATCGCTTG	48
AATCGCAAGTA	1
TTGCGCGAGTT	1065
TTGCGCGAGCA	21
ACAACGTGCAC	1
AATTACGCACG	9
TGCAAGATATG	505
CGCGAAAGTGC	134
GTCAATGAAAC	86
CCACGTAAACG	24
CATCGTACTTA	76
GACGTCAATGT	3289
ATATTCGAACC	34
CCCACGTACCC	2658
GAGTAAACAAT	23
GTAGTCGAGTT	2242
ATGCTCGACGT	113
AAGTCGGAAAT	17
AGATTAAACGA	4
CCGTTCGAGCC	4
CGGACGTTTGG	85
GGATAGCGTGG	1160
TATCGCTACCA	321
GTCTCGAGCGG	1
ATCCGACATGC	2
CCAAGATTGAT	195
CTTATCGCGTA	2
ACGTGTACTAT	71
CTTTTTCGCAA	641
TGAAAGTGCCA	98
AATCGGGCAAG	4
ATAAAGTCCGC	29
AAGGTTCGTAA	519
TGTCGAATAAC	172
GTCTGACTACA	17
CCGTAGCGTAT	4
CCGAACATAAC	888
ACGCATTTAGT	4546
GAGACCTATAT	2
ACCACGTAGTC	1715
ACCAATAGTGG	189
AACACGTAAGT	74
ATGCGTGAATA	2913
GCCTGAACGCT	189
TATAAACAGAG	41
CTCGGAAATAA	3
GGTTAACGTGA	846
GATAACCGTGA	1
GTGTAGAATCG	78
TACCGGTTAGG	91
CACAGCGGTAC	590
GTCATAACATA	205
CCTGAACGGCC	25622
ATTGGACCCAT	164
ATAACGGGCGC	81
CCATCGAACCT	17903
TTTGGACCCGG	1
CAGTTATCCGG	1
GTTGTTATAGC	137
CCGGACGGCGT	2
GAACATCACGA	84
GTTATCGAAGT	16
CACACGTCAAC	8021
GTGGGCAAATT	267
CCATAATCGGG	27
CCATTACGTCA	4161
GTGACCGATCA	81
GTCGCGTAACA	1
GTTAGGTGATC	433
TTACGTAACGC	997
TGTTCGACTTC	360
TACCCGAAAAC	93
CCTGACTAATA	1345
TTCGTGAATGG	128
TAAATCAAGTT	1189
AGCTTGGACTT	6
TGGAAAAACGT	2676
AGGCGATTCGC	2
ACATTATCCCG	149
CCAATAACGGG	583
GATATGCGTAG	1
TGAGAAATCAA	245
TACAAAAGGCC	1316
AGTGAACGCGC	695
ATTACGTGGTA	118
GACCGACCATT	870
ACCATTATGGC	80
GGGCACGTTTA	12
TAGTCGACTAT	880
ATATGCGGCAA	209
TACATTTCGTC	11
TATCGCATCTA	111
TTCCGACGTCA	887
GACTTACAAAA	487
GGTCGACGTGT	1
GGCGTAACGAG	34
TTTCTTGACGC	2
GGAACGTACAA	1
CAGTCGGAGTA	643
GTCATGGCTTA	216
CATTGTCGACT	296
GTCGTCGTAAT	254
ATTACGTCGGA	178
GTCTATCTCGG	101
TTCAAACACGT	1045
GTCGATAGAGG	465
GCGGAGTAACA	694
GATCACGAATT	245
GGGACGACACT	276
GGTAGAATCAC	9
TTTCGTGTTCA	116
CTCGAATAAAA	4
TTTAACGCTAG	272
CGCATGCGGGT	24
AACTATGGTAT	80
TTTAGTACGTA	226
TGAACGTGTGG	1423
TGTTTTACGAA	3239
ATAACGAAAAA	20
GTATTGCCGAT	2444
TTCGCTTGCAA	106
TGCGCTACGGA	535
CGTAATCGCGG	145
GCCATCGTCAC	1
TTCTACGCGCT	39
TTAAACAAGTC	431
CAGTACGCTCG	157
GTTTCTATCAA	2516
TGCGCTACGCG	9
CTATCTATAGA	590
TGTTTAATCCC	206
CTCGGACGGCC	10
CTGGGCAAGTC	106
AGACCGTTAAG	209
TATGACATAGG	158
TTGACGACGTG	144
GCGCGAAGTGC	1962
TTGCGTCGTTA	2237
ATACGTACGCC	5
GCATACGTGTT	3
GGCAAGATATA	3
AATACGTGAAC	686
TTGTTCCAATA	202
ATCGCAAGTTT	1
GACGATATGGT	4
AGCGTTCGAGG	104
GCCAATAAGTC	563
TGCATGTTCCA	4
CGGATAGTAGT	1
TGATGACGAAT	7
TAGCGTCTCGA	1398
CCGATCTCTCA	537
GTTAATCCGAA	467
AGTCAAGTTTA	881
TACGTAATCAC	303
GGTGTAGTCGT	215
CTCGCTAATTA	3640
TACACGCTCTC	3396
AGGCGTGATCG	2
GGGTATTGCGT	4087
CAAGCCGGTCA	1268
TTGTGCTTGAC	78
GGGCATGTTTA	1
CCTCGACGTGG	525
AACTATACGTA	199
CGGCAAGTACC	1
ATCTTAGTACG	244
ATACATGCGTA	1
CCGCACGTTTG	421
CATATGCGCTA	1
GCGGTAAGTCG	61
AGCATATAGCA	343
TTAGCGAGACG	3
GATCGTTGTTC	1
CCATCGCTGTT	51
ACAGCGTGCAC	162
CCTGAACGCTG	25
GTCATTCATCG	1138
ACTGCATCTAT	76
CCTCTCGCGAT	16
CACCGAACATA	2566
CGATGCTCGAG	1
CGTAAGTCGGC	24
ATTCGTCGTGT	133
TTCGGCGACTA	57
AATGTATCGAC	187
GTCGATTGCGA	220
GCGATAAAGAT	555
GAGCGCGGTAG	262
GCCGTAAGGCA	120
GTGGACGAATC	202
GCAGTTGGACC	435
TGGATCTATCG	130
ATTACGCCAAA	8445
GACCATGAAAG	657
GGATCTCGTGG	560
CGATGCTCGAT	1
TGACTATCGTT	10459
ATAGTCAAAAT	21
CTCGATTGCGC	73
CTAGGTAATTT	29
CATTTCGAAGC	2
GCTGTTCGAGT	2
GAGCACGTTAC	4
CATCGCAAGAT	45
GTCGCGCGAGA	1545
CCGCATGAAGT	412
GTGTTTAACCC	24
TAACAATTTGT	59
TAGATTCGCAT	38
GAAACGTGTAC	2
ATGCGCTAAGC	233
CTTCAACGAAG	116
CAATACGGACA	73
CCAAGCCGCTT	1
TACTACGCTAA	15264
ACGTCGTACAT	1
CCGTAAGGACC	18228
ACCCCGTCAGG	38
ATTAAACAACG	28
TAGCTAATTAA	56
TTCAATCGCTA	501
CTTAGATACTT	72
TAGCTTGGACG	43
ATAAACGGGGC	4
CAAGCCGACAT	45
TATCTATCGTA	1
ATCTTAGCTAG	2
TTAATTTCGCC	226
TGTTAGCGTAG	123
CACGTCGTGCG	417
CCTCTCGTAAC	69
ATCGCTTATGT	360
ATATGCTACCG	934
TGGACCCGAGG	1
TGAGCGCCGTA	85
TTGGTAAGCGT	3
GCAACGAAGGT	745
AGAGTACGAGC	2004
GTCGGCGAGCC	1602
GCTTGCGACAA	331
CATATACGCAA	1
CGCCGGATAAC	6
ACCTAGTAGTC	30
GTAAACAGAGG	16
GTCATTCGTCG	54
GCAGTTAGCGA	1148
GTTATCGAGCA	128
CCTTATTCTCG	1038
CTCGGCAGTAG	33
TTTCACGTTAT	49
CCTACGGAAGA	2283
TGCTCGCGACC	1
AATTAAGTCAA	544
GATAGATTGCC	61
GCGTTGGTTCA	32
TAAGCCGAAAG	450
AATTTAACCGA	165
GCGCTATTCGC	211
CGGAGATACTA	1204
CGTACCGTGGA	1
CCAGTATAAGC	15
GACGAGATGCA	440
CGACCACGTAA	522
TAGTTAAGTCC	1
CGGGTTGTTAT	124
GGTTCCGGGAT	95
GCCGACATGTC	5453
CCCGTAACGCT	103
CCCGTAAGTCC	50
TTCGGTGTATC	2402
CTAATTTACCG	143
CTATAAGAAAG	508
ACGAAATCGTA	41
GCCCTTTAACT	4984
TTCAACGTTGT	219
CGAGCAAGTTC	1
ATCGGATGGCT	107
CATCGTCGTGC	1731
TACATTCGTCC	4723
TGAACGCTAAA	317
TGCGCGAGACG	10
CCCGGCACCAT	111
AGGATAGTACC	192
CAACGGCGATA	2
GCGTATCGAAT	1673
CACCGACTAAC	295
TATTCTGTTTG	336
AACACGGGGTT	13
GGTCAACGATG	310
AACTAATAGTA	196
CGAAGTGCCGG	249
GAGTATATCTG	59
AATTCGAAAAC	95
CCGTAACGTTA	35
CCGCAACTATT	168
TATCAATAGCC	429
ATTTTCGTCAA	392
GTATCGCTTGG	2175
AACCTGAACAT	309
TAACTTAACCG	8
CGGAAACTTGC	2
CGATTACCGTT	421
GAATCGGAGGT	1
GGTTTAGCGGG	54
GCTTGGTAGCT	245
CTTCGAACTCA	313
ACCGTATCTCG	1
TACGCGAGTAT	1
GAGCGATTCGC	8
GCGGTATCGAG	14
AGTGAATCGTC	1
ATAGCAAGTTC	2661
TACGTAAGTAA	341
TTCAAAGTCAA	4
TATACGTGTAC	1145
TATGCGTGCGC	185
TGGAACTATAG	1
CGTCGTTAGGC	2
GACGATTTAAA	259
ACGATAAAATA	227
GTTCCGGTCAA	6
ATTCGTTAGCG	1
GAAAACGAGCT	2684
TAGATTCTCGA	1
CGATAAAGATA	179
CTATCAACTGT	14
GTATCGGTATC	52
TGGTCGTGTTA	1682
GACGTTCCGTG	17
TAGTAAACTAT	194
AGCTAATCTTT	163
ACTATCTCGAC	3
CGTTACGCGCA	426
AGTCGTGGCGC	1
GCGATTCGGCC	4
CGAGTCATTAA	235
GCATCGCATTG	1063
GCATGACCGCC	32036
AAATTCGTCTA	271
AGAAATCGACA	108
TAGGATCTCTC	56
TATATCGAGCA	803
CTTTCGACTGG	334
AAAGCATCGTT	159
CGGTTCGTTAT	1
TATCTCGATTA	1
CGTTAGGTTTC	16482
AAGGACGTGAT	1
GGTCGACTACA	2
GCGTAAACGAC	1
CGACGTACGAG	43
ATCGCTAAAGG	533
TGCGCTAAAGT	2
AATTCGTCAAG	57
TAACGGCCAAG	335
CTGCGATAATC	71
AAGGACGGTCA	113
CCTCATTCGCG	351
CTAAAGTTACC	1
AGATATTCTGA	1
CAGGTAAGTGG	1
AAACGATTGCG	3
GGAGTCAACGA	1
ATAAACAGCTA	793
CGATTGTGGAC	812
TTAGCGATACC	1
ACGTAATCGTT	486
GTCGCATGCGT	3
ACCGACGAATG	434
GTGCGCGACTT	10
CGTAACGTTCG	4
GATCGTGATCG	1
CTAGCGCAACT	535
ATGGTATGTCG	59
TAGCACGTTCG	1
TACCGGTCAAC	437
GGGATAGCGGT	18
GCGAATGCGGT	995
AGAACGTTGGA	127
CTCGTAAGTGG	61
GCTAAATCGTA	68
CGGAATTCCGC	232
CGATGCTCGAA	132
CCGGACGTAGT	376
GCCATGCGGCA	644
AGAAAACTCTA	9
ACCCATGAAAC	95
AATCATACGCT	249
AAAGATTTACA	774
CATTGTTATCC	1
GGGTTCATTGA	1
TAAACTATGCG	20
ATGGCTTACTT	2
TAGACGCCACC	617
TATCGCGTATG	171
TGTAACGTTAC	914
TTGTGCGGAGG	179
GAGACGTGAGG	40
ACTTGCGAAAT	19
TGGGCTAATAA	64
CTTTCGTAATG	205
AGTCGTATGTC	344
CGGGTGCGGTA	20855
GCAATCGAAAT	1
GTGGGCAAAAT	239
CTACGAGAAAC	1571
CCGTTCGATTC	376
GATTACGAGCA	279
TAAGTCGTGGT	382
GTCTATAACGA	201
TGATAGTACAT	20
CGGGCATCGGT	1926
TAATTTATGTC	1
CCATCAAATGG	672
GAGAAAGATTC	7575
TAGAAATCACG	1
GAAACCGACTT	10
GGTGTCGATTC	3302
CCAACAAAGTC	21
AATTCCGTGGA	296
TGGTCGGATAT	93
TGACATGTCGT	307
ACTCGGCAAGT	926
CTCATCGCGAT	184
GCGTGCTTGTA	10391
CACGATCAAAT	508
GATTCGAAGTT	1
GAGTCATATGG	39
CGACTAACTAT	51
CAAAATCGATG	99
ACTTTCGTTTG	59
TACCGCATGTT	70
GGATTCGAAGA	539
GATAGCTAAGC	1
AACAACGTGAA	158
CAATCTTATGT	401
GTCAAACAGCA	55
GCCAAGCCGGT	74
CTCATGTCGGG	299
TATCAATCGTC	145
ATCGTATCCGC	463
ATTCGCGTCAA	237
GAGCGAATGGG	1
CTTGGTATCCT	1763
CTGTTCGCTAT	107
TTTCATATGCG	1
AAAACGGGCAT	136
GGTAGATTATC	28
AATAACCGACT	1
CATCGTCAACG	1605
CTAGTCAAATT	11865
TGTTTGGTCAT	4
AAGTTCGATGC	3
TACGGTAAACT	1
GACGTCAAATA	32
GCAGTAACGGC	1
TTCGATTCGAC	1
CAATAGCTTGG	169
GCCGAACGCAT	625
CATACGGAACA	175
TTTAGCGATTT	114
TAGCGGTCCGT	151
TAAAACGTGGT	866
TAGCTTAGGGT	931
AGATTCATCTA	6604
ATGTCGTTTGT	47
CGATTCTACGC	2
AATCAAGCCGT	258
GAACGAAATAC	114
GGATGAAAGTC	1
CCACCATTAGT	76
ACGAGACGATT	311
CCTTTAATCGG	391
GCAGGTAACAT	2458
CGTGTATCGTC	123
ACAAGTTTATT	313
CATTAGGTTCG	1
GGTGTCGAAAA	9
TAGTCGACTAC	2
TGATCGGATAG	41
CGATCGTGGCC	5
TTCGCGGTATG	1
GACAGTTCGAG	461
CGGAGTAATGC	269
TAAAGTCGGAT	54
TACGGTGGTAC	1636
TGCGGTGGACC	520
GTAAACTATAA	4
GGACGGCATGT	4516
AGCTCGAATTA	8
GCTAGGTGGAG	651
ACGTTGGAAAT	1
ATTCGCGGTCA	45
CGATTCGTGAG	17
GCGGTAAGGCC	5
AACGTTGGTTA	198
TTGACGATCGT	1
CTGAACGAGAC	1
ATCGTAGAAAG	103
GTTTCGTAGCT	1
CACTCGGATTC	2
CTCAGTAGCGT	547
AGCCGGAGTAA	2
GTATACCGTTA	1888
AACGCCACCAT	1113
AGCGAACGATG	1057
TGACGAGAATC	1
CGGAGCGAGGT	158
TATGCTACCGT	256
ATCGACATGCG	5
GCGACTTATCC	2685
CACGATTCTGG	406
ATTTCGTATGT	298
ACAGCAAGATT	612
CAAAATCGTGA	144
TTTGTCGTAGT	286
ATAAGAAAACC	183
TTAGTACCGGA	1027
ATACGTCGAAC	2812
CTGCATCGAGG	16
CGCATTCGTCG	3045
AAGCCGGTAAC	340
CGTAGCCGAAG	42
CTTTTCGGGAA	386
TACCGTTAATC	77
CATTGATTAAG	1373
AAGTTGTTCGT	18
AGCATTCATCA	54
TTCGGGTGTAG	84
GCGTTGGACGG	1
GCCGTAAACAA	261
GTCGATTACTT	95
AAATTGGTCAA	1
TAGTTATTCGA	1
CAACCGAAATT	41225
CGACGTGCGGC	573
GTGTCGTGACT	1
GGTAATTCGTG	139
CTTCGTAAGGT	896
CTAAACGAATC	71
CCACTTACGGT	1
GACGATAAGCC	843
CGTGACGAGAA	257
GAGTCAATAGG	8035
GCTGTTATCGT	23
TACTACCGCTT	12000
GACCTAGTGAA	1
TAACGTAGATT	684
CAAACTATATG	132
GTCATAAACGG	46
TTTCGGAGTAC	1111
ACGTTTATGCC	63
ACACGATAAGT	63
CTGCGAAAGGC	526
GTCTATAAGAG	18
GGGCTACGGAA	1918
CACCGAAAGTA	482
CCGAGTAACTA	674
TATCGTACATG	88
GTAGTAACTTG	3
GGGATAAACGT	69
CTATGGTTGCT	2
GCACACGCTGA	161
CACAGCACGTT	2052
GGCTAAACAGA	13
GTCGGACGAAT	481
ACATTGGCGGT	3773
GCTTCTATCAA	481
CGTTACAATTG	45
CCAACACGGTA	1133
CTTCGTTTATG	12773
GGTTCATCGTG	3
CGACCGTCGGG	1048
ATTCCGCGTAA	51
GCTCACGCGTA	290
GTGAACGTACG	1
CAGATAACGGT	4325
TATTAGCGACT	160
AAGTTATAGGC	6
GTTCAATGGGG	243
ACGCAATCGCG	107
GCCTCTCGAAG	1
ATCTTAGATAA	22
CAATACGCGTA	2400
ACTCGCGTACA	2499
GTTATCGACAG	1
CGTTAGGTCGG	94
ATCTTACGAGA	2
TATCTAGCGCT	396
CGAAAGTCGGG	726
CGATTGCGTGG	1
ACGTGACGCGG	4110
ACTTCGAATGG	5
CTCAACGTAGC	436
TGTTTAGTACG	559
GATCGCGCAAG	575
ATCGTAGCGAA	406
GCGTCAAGCGC	166
GGTAATCTTGT	204
CCGTAAAGGCC	344
AAAACGTCGAC	7
ACTATTCGCGA	360
GTCCATAGGTC	547
AGCGTACGAAA	14
ACGTAGATAGA	178
GTTATTACGGA	397
CAGGACGCTAA	112
ACGAGCGATAA	14
TAGTACGCAAC	1
GCTTGACGAAG	1
TGTGCGACTGA	58
TGCGGTTCAAT	52
ACAGATCGGTA	56
GGTATCGGCTG	201
ATAAAAACGTT	1
TTGCTCACGCT	39
GTGCGGAGTCC	112
CATTCGAAATC	425
TTTCGCTATCA	74
ACTCGTTATCG	385
TAACAAAAGGA	1
CGAGCGGGTAG	842
CTGAGGATCCA	2955
AACACGCGTCC	80
AAAATACGAAT	372
GTATCGACGTA	9
CTTATGGACGT	75
TGAGACCGGTT	34
GACGACTAAGG	183
GATTCGCGCGG	2
AAGCGTATCTC	2
TTAGCGCTAAC	25
CTATAGGTGGC	39
GATTGCGGTCA	1396
TATGTCGTCGC	136
TGATCAATTGG	3
GTCTTCGAAGG	8
TGAGTCATTGG	265
ACTCATTGTAA	357
GGTAACTAAGC	17871
CCGGTATCGAT	521
GGATATGGCTT	28
GGACCCATCAC	517
TGGAACGTGAC	1
GACGACCATGG	72
CAAGATTGTCC	1962
TTATTCGGTAT	1498
CGGATAAAGGC	2
GGGACGCATCA	1942
AGAAATTCGTA	38
ATCCGGTTGCA	2602
AAATCGAGTGC	17
CACGTCGGAAT	293
GAGCTAACAAA	95
TTATCCTAGTA	342
TTGAGGAGTCC	7971
GGTTCGAATAA	111
TGAGAGTACAA	737
CGCTTGATACT	39
AGCTAAAGGCA	358
AATTCGTGGTC	40
CGCGATTACGG	15
ATGATCGAGCC	248
CCTAAAAATCG	10
ATCCTAGAATG	41
GTTATGAAGCT	139
CGCCGTGAATC	884
GCTGTGGGCTA	1157
GCCTTACCGCT	1
TGTCCCGCATA	96
CTGTTCGATAC	7
CGCTAGGTTCG	2
TTGCTCGTGAA	8
CTGTACGTGCT	13
GTCGACGTTAA	175
CTTATAGATAT	2
CCGGGAGTAAT	38
TTAACTAAGCC	540
CACATAAGCGG	4
GTATCGGTGAT	1
ATCTCGATGTA	7
GATTGGTGGCC	56
AAGATTCGACT	275
CAACGTCGTTC	1
AGTTTAAAATC	84
ATACTTATGTA	46
TTTGGACCTAG	6
TATCGGGTGGT	668
TACGTTGGACG	1
ATTACTTATGC	396
ATTGATCGATT	8
GACAATTAAGG	3446
GATGTAAACTT	439
GCTGTGGAGCC	357
CAGGATAAACG	4
AGTCATCAATC	1
GCTAAAAGAAA	382
AGTACGTTTAG	1218
TATATCTCGCG	5
GGAATAAGCCA	672
AATAGCGGGTC	3235
AGTCAACGTAT	8
GACGGTCCGTC	75
ACGAGACGTCG	125
ATCATAACCGA	621
GTACCGTCGAG	32
TGTTCACCCTA	153
AAAGCATAGTT	9
GGATTGTCGTT	223
ACCGTCGGCAA	322
AACGAAATCAT	1
GACCGTAAGGC	3
ATATCGCAACT	408
GGTATTCGCCA	1
GATTCATACGC	1202
TTTCTATAAGC	94
TTTATTAGGCA	239
TTACGCGAGAT	1473
GCTCGATTCGG	471
ATAGCTTAGGA	216
TTTGCGATTAT	30
ACGCAAGATCG	292
GACGCATCGTA	5069
CATGCTTCTGA	172
GGTTAGCGACC	2
TGGTAGCGAGC	316
GCACCCGAACT	10359
ATAGCCACCAA	658
TTCATCGATAG	1
AAAGCAAGATG	895
TAACCGAAATA	1
ATTAGGATCGG	2531
GGGTGTCGTGA	2126
TATCGGTGAAT	105
TAAACAGCGTA	1
GGTAGTAAACG	891
GATGTAACGGG	1357
AGGCGAAGTGA	121
GGGTTCGCGCA	226
CGATCGAAGTG	220
AATTGAACGCT	1
TTATACGCTGT	1
CAAGCGGTTCA	1
AAACGACATAG	66
ACTATCGAGCG	2
GCCATCAATGC	22
ATGGACGGAAT	240
GTTATAGCGAC	338
CCATAACCGTT	172
AGCTTACTATA	207
GTCTGTAACGA	124
TATTACTCGGC	469
TTATGCGAAGG	1
TTCGTAGCCGC	439
TAAATCTTGTA	169
GAAATTGACTA	490
ATCAGTAGCGT	137
AGCCAATAACG	184
TACTAAGGTTT	1
CAATACGTATG	248
AATCACGGGCG	4
ACGCTTACGTA	2
GAGCTAAAATC	1478
ATATTCGTTTG	41
TTTGCGGCGAA	265
AACGCATTTAC	9601
CACGCTGTGGA	13234
GTCGAGCATTG	765
AGGTTAGCGAG	164
CTGAGACCTAC	338
GTAGCGGTAGA	38
TGATCGTGTTG	1006
GAAGCGTTGGA	194
CATAGTACGCA	38
TAGGAGTCATC	122
TAGAATCAAGC	73
GGGCAATCGGC	26
CCGGTTCAATT	66
CTTCTATAGCA	384
ATATTCGGTAA	64
CTTACCGCACG	109
GGATAACCGAT	1234
GTCCCGCGTCA	672
TTCGCGACTTG	2
GTAGCCGGACA	57
CTTTTCGGAGC	296
TAGTAACTATA	1
TAACTTGCATC	2213
GCTTATGAGAA	280
GGGTGGACGTA	1989
ATCGTAGATGT	19
GTGCGCTACGG	661
TATTGCGTAGA	44
GTGCGGAGATG	55
GGATGTAACTT	4
GGCAAATTGGC	863
TAGGCTAATTC	316
TACGCGGTTCA	457
TACGTCACGTT	1697
ATAGGTTCCGT	1131
CGATAGATTAG	37
AGGAAACGTCC	1
ATATAGCAAGA	48
ATGCTCGTAGT	14064
AATCGTACTGC	150
TTGCGGAGTCC	87
GTATCGCAATC	102
CCGTCGACGTG	734
CAAACAGCGTC	1
CGGTTCGCCAC	60
GGTAGATGGCG	38
GAAATACGGTA	534
CCGGGATCGTA	431
ACTGCGACATG	861
ATTGCGGGTTA	1
TTAATCGTGTT	57
CTTCATTGTCA	2
TGATTACTCTT	230
GCCGCGTAGAG	13
CCGCACGTTTA	16
CAATTGCGTAT	69
GTAAACGAACC	6
TGACGCAATCA	664
ATTCGCTAAGA	750
CACGTTTGCGG	20
GTCGCGAAATA	3103
GATTGTTCATT	184
CACGTACTAAT	17
GGCTAGGTCGA	450
TACGTCGTCGC	11987
CGTAATCGACA	705
GCGGCATGCTT	1089
ACCTCGAGGAG	93
GGAGCGAAAAT	91
ATCCCGCATTT	249
GAATAAAGATC	75
ATCGAGTAGCT	721
AACGAATTCGC	648
GCGTACCGCTT	164
GAGAATCGGCC	5956
ATGTACTAAGA	320
CGTTGGTCGAC	1043
CCTAAAGTTGT	279
TAACATCGTGA	46
CGGAAAAATCG	265
CTGTGCCGAAT	844
CCTATCGCTAC	11876
TGCATGCGAAT	281
GATTACGGAAG	1529
CAACGCTATAC	2214
GGGCGGTAATC	800
TATTTACCTGG	2
GTACATTAGGA	6
CGAAAACTTGC	201
CGAACCTATAA	286
ACATATGCGTC	11
GAAAACGTTAG	1
GCACGCGAGGT	96
CGCGTAGTCGA	1
TAAACGTGATA	202
TGCGACATAGT	165
ACTTAGCCGTA	3
AGTACATTGCC	150
GAGACGATTGT	405
CTCGCGACCAT	35
ATCGCGGTTCC	19
AAGATGCTACG	1
ACATCGCAAGT	1561
GTGTATCGGTG	9
TGGTAACGTCG	18
ACGTCAGCCGT	2
TGTATTCTCGC	50
TTAAGTTAACC	3082
TTCATCGCATG	103
TATTTGCGTAC	173
GGGGCGGTAAT	1
TGCTTCGAAAT	27
AACGATTGGCT	118
GGGTACATTAT	18
TGTAGATCGAC	282
GTCGAGTCATA	3859
GGTTTCTTGGA	1
GACTTATAAAA	4621
TGCAGCGGGGC	44
TGGCTCGACAG	1
GCCTAATCACC	512
CTACGGGCATG	53
ATCGGCGACAC	91
AGCTAAAGATC	733
CCGGCTACGCG	2
TTGATTACGTC	265
AGTTAACGGGA	1
GTGATCACGTT	279
CTTACCAAGAT	63
AGCGATTGCCA	141
TAACATAAGGG	252
AAGTCATTCGA	1
CTATAACCGAA	6762
GAATCGTGACA	3
TGTGTTAGCGG	1
AATAACAGATA	1
GTCACGTAGAT	166
GGTGAATGGAC	1776
AGCAACGACTT	500
GACGACTTAGT	62
CTTAGATTGGA	185
TGTCGTAAGAG	103
GGGCTTAGACA	14
AAAGATAGTGC	2203
GGACGTACTGC	856
CGAGTTGTTCC	5
AGGTAATCGTA	133
TTTCGATAGAT	28
CGATAGTTCCA	128
TAGATTCGATA	1085
GCCCGTTATGT	649
ACTCACGAAGC	1194
AAGTTCGAACT	851
ATTGTCGTTGG	88
CGGCGGTAATC	1
CCGTTGGAACG	4970
TAGCCGACTTA	48
GGCGGTCTGTA	212
ACTAGATTATC	479
ATTCGTGCTTC	154
GTAGCGAGATG	11
TGCGATTGTCG	468
TGATCGTAAAC	2146
TTGATGAAACG	212
TTCGCTGACTA	675
TTAGCGTTTCA	591
TTCCGAAAGAA	1
GCGATAACATC	3721
TGGTCAATGTA	1266
GCGTCGTCGAG	10
GGGTGGACTTA	48
ACGTGGTACAA	2
GTTCATCGATA	21
ATCTATCGTGA	426
CTGCGTGACGC	9587
GGACGTATCGC	115
AACGCTTATGG	1
AGGTAGCTAGG	2
GACGTAACATC	3
CGTTGGGCAAT	3750
GCCAAGATTCA	13
TTAAACGATCC	16
GATTGTTTGCG	123
GCCGGCTTGAC	444
GTTGGATTCAA	402
CGCGCAAGAGT	400
GGGTGCGAACA	85
ACGCGTAGTAA	120
ACGGCGGTTCC	106
ACTCGTCCGTC	18
CCCGTACCTGG	248
ACGATGTATCA	2
TGCGGGTAGAG	170
TTAGATTTCGA	18
GCGATTCCGAC	2
AATGCGCTGAA	1
CTGGTTAACTT	273
GATTGACGGTA	467
ATGCGTCACCC	2528
GGGGTTACACC	1067
CTACTCGTAGT	839
ACCATGCGGTG	1
GTGTAGGTCGA	1
TAACGGCAAGA	1314
GTGCGCGGTGA	14
ATCAACGATCG	32
TATAGCAGTAC	4
TTTCGCATGAC	131
AGGCGAGTAAT	42
GTACGTTTAGT	253
GGTAGCGTCAG	332
GTTAACGTGCG	723
ACCGAAGCGTA	16
GTTCACGCTAG	345
AATAGTAGCTT	132
ATGACGCTCTC	4
CAACCTATGGC	4514
TAAGCGCAACG	2
AGTGCCGAAGC	2
ACAAATAAGAG	18
ACATAAAGTGC	161
CGTGCACCATG	62
GCAATCTTGGT	720
TAAAATACGAG	130
CTCATAAGGGT	181
AGCAACGATGA	134
AGAGTAGCCTA	1
TGAATCGGAAT	3
GTCGGATTGAT	220
ATATACCGTCG	106
CACGAGCACGT	22
GTACGCTAAGG	1059
CACCATGCGAT	4637
CGTGCTTGGAA	1258
CCTGAACGGCG	93
GTCTGACGGCT	2
GAATTACCGTC	2
AGATGGACTTG	295
CTGAACATAAG	405
ACAAATTCGGA	4
AAATTGACGGC	1
AAAACGAATGC	80
GCATTTCGATA	333
CAAGCGTGCGG	73
CGTATGGTTAT	1247
CCGATCGCGCA	23
TTCGCTGAAGA	120
AACCGATAAAA	1
CACTTATGCTA	37
GTAAACGGTAG	1
GAAAACCGACT	5730
CTATAGCCGGA	2097
ACGTAACGGCT	484
TACTAAGAAAT	49
GTAGCGACAAA	1
ACGTGGTGGTG	1456
ATTAGATCGCG	83
CTTAGGTTTAA	79
TTTCATTACGA	43
GACATAAAGTC	151
GGACTTAACCG	89
AATATTCTGTG	226
TAATCCGGATT	346
TGCTATTCTAT	81
ACAACGTTACA	1488
GGAACGCGCTG	49
AGACCGCATAT	95
ATGTATCATGG	15
GTTACGTTGTA	180
CAATGTCGGCC	49
ACGACCGTCGG	705
AAAGATAACGG	120
GAACGATCATG	1
ATCGGTTAACC	552
GCAACTAAAAG	492
ATATCGATAGC	373
CATTAGTAATC	669
CCGGATGACAA	78
TAGGCGTAACA	354
GTCGCATTGAA	1010
CAGGTAGCCAA	1
CGGTGTAACAA	2956
AACGTGGACCA	180
CATTAAGTCAA	485
AGCATCGGTGT	20
GCTTACACCAA	140
AAAACTAGGTT	52
ATGGACGATAT	1596
AGCGGGTTGTA	1
CTATTCCGGTC	1410
CGAGAAATTGC	95
ACGCTCCGTCA	2201
AATTTACACGC	224
GGAGCCTAAGC	121
TGGATGACGCC	515
ACTTCGACGTG	2231
AAGCGTGCGCT	149
CGGTTCACCCG	782
TGGTTATGTAC	173
ATTAATCGGAC	1
ATCGCGCTAAC	9678
CCTATCGAATG	73
GTCGCGTAGCT	2
AGCCACCATGG	2844
GGTGGTACAAA	2221
ATAGCCGAATT	196
CATAAGCCGGT	5
TTGTTCATTCG	6
ACTTCTGGGCT	27
CGCATGAGACG	1531
ATTGCGTCAAT	152
GTATATGCTCG	86
AACACGTAACT	3083
GCATGCGTGTT	9732
AAATAAGTCGA	1291
ACGTAGTCGAT	180
GCATTTATGGA	77
CCATTGTGCGC	166
CTTAACGGCGG	305
GTTCGAACTAA	626
GAGCATTCGGG	573
GGGACGTGTAC	9
TTCTGGTTAGA	5
CGGACGTGTTA	260
TTGTTCGTATC	446
CCCAGTACAAA	27
TACAAAGTCGG	133
GAATCGAATTA	9
ATGAGAGTAGC	4
CCTTTACCGTT	4129
GTTACCAACAC	3
TAATCGCATCA	136
TAATAGTCGGA	163
TTTAGCGTCTC	9
CTATACGAATG	17
ACCGGATAGTT	214
ATCAGTTAGGC	29
CGGAAAATCTT	1175
GCGTGAGCGCT	1444
CCGGCGGTATG	1
CTCGGCATGCG	2
CAGGATAAGTG	25
CGCTAAAGTAT	166
GTTGCGTCACC	88
CACTTAGGAGT	715
CCATTGTACGT	141
ACCTACCGGCA	2
GAGTATCTCGT	3
CCAAGATGGCG	309
TTGACGACGGC	1
ACGCATTGTAC	444
TTAAATCGCAT	28
GTTGATTAGCG	1
CGGACGCTAGG	12
CCATAACGCGA	52
TTATAAGTGCC	320
TAAGTTAACGC	225
GCGTCGAAGTG	2
GGACTCGGACC	4839
ATAGTTGGTAC	70
ACAATTGGTTG	91
GAAACGATTGG	1248
CAAATTGGATC	20
ACGTTTCGGTA	178
ACGTGAGCGGT	98
GTACTAATCGT	840
TGAGCGCAACT	268
CGACTTATGAG	365
AACGCTATAAA	1
GTGTACTGCGC	23
CGCATAGTAGG	13
CTATCAGTTGT	844
CAGATTTCGAT	699
GTCGCATCGAC	58
CGTGCGCGATC	5
TATCGAATCAA	341
AACGTTACCGT	887
CGAGCAACTAA	93
ATACCAATGTG	2
CCGATACCGTT	32
TAAAACAAGAT	81
TGTGGAGCGAC	1
CGTACGCGATC	403
GCACGCTATAT	1626
ATATACGAATG	10
ATCAACGAAAG	1778
GCCGAAAGTTT	1157
AACGTCGTATC	282
CAATAACGGGG	729
CGGCGTGTGGA	96
CCTAAAGTAAC	630
CAATGTATCTA	303
GCTATTCGTAA	1691
AACTCGTGACG	38
GTCCGTCGAGG	1
TAAGTGTACCC	42
CCCTACCGCTT	331
CGGAATTATGT	183
TAATGCGGGTT	324
AACGATCTCTA	90
TAAACGTCAGC	4
TATCCTAGTCG	8
GTTGCTTCTGA	31
CCATTACGCGG	7
ACGTCAACGGT	41
CTCAAGTCCGC	28
CCCGTAGCGCA	102
CCGAGTGTAGG	912
TACGTGTTCAT	50
TGCTCGTGAGC	103
CTGTTAGCGCT	3470
TGCCGAATTAC	385
AGCTAAGCGCT	28
GTACGTCGTCA	140
AGCTACGGCAG	177
TAGCGAGCATA	5
CGGACGATAAC	5
AAACGACCCGT	3
ATATTTCGCTG	1
GGGCGGTTATT	3778
GATAACAATTT	63
GTCAACGCACT	842
TGTGACGAACC	1110
GGCTTGGAAAC	305
GTTGTACCCGG	1019
AGCAACGACTG	1
TGCTATCTATC	369
GTTCGCAAGAT	11
CCGTTCGAATA	34
TATAGCCGAAG	761
GCGATAGTAGG	1
TAGTAAAGTTC	101
TTGATCGATAC	187
TGGCGGTTATC	2
CTCGTAGTAGT	349
GCTACGGCACC	191
GAGTAACGTAC	679
TGCGACCACAA	148
TAAGTTCGCAC	1326
GCGTGATAGTC	652
CTAAGCCGGTA	35
AGATTCCTATT	101
CGAATGCGAAC	4
TAATACGTATG	538
CTAATCGGTAT	126
AGACCTAGTAG	1
AAACGATCGTC	482
TACGAAAACTC	103
CCGGCGACTTA	16
GTGATCAATCG	1
GATTCCTATAA	141
GCGGTAGTAAT	1220
GCTAAATCGGA	41
GTTCGAATGGA	3700
CGATAAGCGTT	319
AACGATTAAGG	955
CCGGGATATAC	2152
CTGCGATCTCA	290
AGGTCGGGAAG	43
ACGGCGATTAT	206
ATTCGTAGATC	52
GTAAGCGTGGA	518
GCGGCGGTACA	42
CGTAGTACCGT	3111
AGTAGCCGGGC	1
TATTGACGAGG	3814
CGGTTCGTAAT	2
GAACGTTAACC	1
CGATTCTCGAT	608
CAACCTACGCT	3640
GCTCGATAAGG	53
CGCTAAAGCAG	1131
TGGACGCTAAC	1
TTTTAGCCGGG	32
TACTAACGTCA	21
GGTCGTGTTAT	153
GTTCATTGACC	2811
GAGTATCGCTC	1
CGTAACGAGAA	17
GGGCTTGACTA	190
GCGTAACATCG	442
AGGAGTAATTC	1
GAAATCAACGC	95
CCATTGAGGAG	50
AGGAAACGGTA	1
CATTCTCGTGG	220
CAGCGTGGAGG	408
ATACATTCTGA	1
TAAAAACACGT	25
GCGTCTTCGAT	235
AAAACGATTAT	46
TGTCGTTTCAT	1574
TTGCATATGCC	263
CTCGCTAAATC	115
GGACGTTCGAG	8
CGCATAGATTC	27
GAACGCGTCAC	1
AGTTGGGCGCA	633
GTGCCGGTACA	1
GGTCCGCGTCA	115
GCCTCGACGAG	1803
GTCGTTCGCAT	2
CGAGAAAGTGC	1435
AGTTTGGAACT	2
CCGGTTAAGTA	227
CTTCACGGTCC	58
CGAATGCGAAT	3180
GGATAGCGTAC	13
GGGTTACGTAA	252
CGTAATCGATT	181
AATGCGACCGT	2
TGGCTTTCGCA	126
CGTCGGATATT	376
CATTTCGCTAA	407
GGTCGTCGGAG	3
ACGTTTAATTA	224
GTTACACCAAT	27
CTAGGTAGCCA	10688
GAGCGCTACCA	849
GCCTGCGACTT	1
GTTACCAATAT	1
CAGACGAATCA	36
GGAGCGAAATC	266
TTCGAAAACAA	133
GGTCGGATTGT	95
GCGTTACCGCA	2
TTTACTATATG	145
CGATTCGTGAA	966
CCTGACGAGCG	73
AATCGTAGAAT	2
GAGTCAATGTG	63
TTAAATACATG	777
ACAACGAAATC	191
GAGTAGCGAAA	1
TACACCGAAAG	219
GAGTACGAGAC	1
CGCGCGAAATC	3511
TTCTCGTCACG	115
CTCACGAATCA	445
GTACGTGGTCA	41
ACTCTTACTCG	13
GCTTAGCGCTA	1233
CGCATTCGGGC	6
AACAGCAACTA	1423
GGTAATGAAAC	400
GCGGCATCAAT	1
ATTGGATTAGC	235
GATGCTACGGT	1
GCGGTTACACC	691
TGCGGACCTCG	538
CGCAAGATCGC	2
AAAACGTGATC	141
AAACGTTAGGG	3
CTTCATAGGTT	16
TGTCGTTGGTA	711
CGATTGGTAGT	2027
GCAAACAACTA	36
TTCTTGATCGG	130
GGTTCCGGTAA	543
GCTACCGGCTT	41
CGACATAATCA	582
ACTAACGCATT	10673
GTTAAGTCCGC	1
AAGATTCGGCC	1354
TGGATCGACAG	3917
ACAGATAATCC	558
GTAGTACGCTT	5120
ACCGGAGTACA	48
CAGCCGGTCCG	216
GCGAACATCGC	138
TTCATTGGCGC	62
GGGATCTCACA	1
TTCGCGACTTA	5985
GACCGTAGAAA	1122
ATAGCCGCTGT	24
AGCTTGATACC	49
AGTGAATCGTA	3110
TGCGAATGCGG	1114
ACGGTGAATCA	1
ACCTCGTACGT	145
TTTATGCGTCA	314
GGCGTGGTATG	1301
TAATCGAATTC	140
TGCGTAAGCAG	488
GCATCACCCTT	243
GTTACGCCACC	2156
GTCATAGTCGC	244
TGAACGTCACG	1126
GCGTAATCGGG	354
GAAAACGTAAT	1
GACTGGCGGTA	323
TATCGATGCAA	403
TTGATCGTGTA	6
CGGCGTACGAA	5148
AATTTCGGGTG	16
GGTAATTCGGA	96
GTCATCTAGCT	104
TAATTCGGATT	1
CACGAACGTAT	1041
CGTTATAACGT	59
CTACCAATTTG	142
AGCAGCGTAGA	1
GCGAAATCGGA	1
TTCAAACAGAG	326
ACTATCGTGAA	2
GTCATCGCTTG	1471
TAATTATTCGC	5606
AGAACGACTAA	2002
GCGTCGGGCAT	4
CGTCGCGCTAC	785
TACAATTTACG	1079
CGGAGTAGTAG	33
ACTATTCGGAA	344
TGACCGACCCA	65
GGCTTAGCGCC	2
GCTTAGCTAGG	1
ACAACGGCGTA	2
ACTTATCGTCC	10700
GATTGACGACT	1057
TGGTATCGGGT	22
AGGTAGTCGAG	38
CTGGTAAACGT	1
AGTACCCGTGG	67
ACATAGTCGTC	250
GACTGCGTGAT	1816
ATATTCGGGTA	1
TGCGTAGATAG	518
AAATCGGGATT	5
TTATGGACGAC	349
TAGCAGTACAG	7
GGGTTGATCAA	100
ACGATTATGTA	217
AGTCGATATTT	224
CTGACGCTGTT	1
CCAGTCGAGTG	25
TAAGGAAACGG	3
CCATAACGAAT	2
GCGGTATCGAT	101
GGACTTATACC	59
TAGTCATAACG	8
ACGCCGGTAGA	253
TTAATCAATGC	78
TTAGCGTCGTA	457
GACACCAATAC	203
CGATCGTGTGG	177
CAACGCAACGT	19674
ATCATACGCCA	419
CTTACGCTATC	248
TGCGTATCGTT	65
CCTGTTCGTAT	81
GCCTTACTCGT	113
GAGCATCAACG	940
TGGTCGGGAGG	1718
CGTATGGTTAC	1245
CGTCCGACATA	1
TTGCGTAAGTC	1222
GTTACGGTGTA	632
TGCGGGATTGC	1904
GTTAGGACGTC	453
GCGTTGGATCC	356
GCCTAATTAAG	543
GACAGTCGGCG	1
GTTAACGTGCT	479
CCATCGACATG	6
CGACTACCGTA	2
CCATAAACTAG	45
GGTGTAACGGG	1116
CTATACCGGTA	1
CAGATATTCTA	29
GGCTTGCGTGA	1254
CATTGGTCGAG	7
TAGCAACGCCG	1294
GCAGTAATGCG	47
CTCGAAATTGC	49
ATTGGTAAGTC	1
TGTGCTTGAGG	52
ACGCTTATAGC	41
GCTAATCCCGG	343
CTTCGACTGGC	1278
CCTAATAGTCA	485
AATCGGGTTCC	364
CTTGACAAAGT	524
ATGCGATAACC	472
TTTGCGAATAA	155
GCTTGATAGCG	1
TTACGTGCGGG	1
AGCTAATAAAT	414
CCGCATTGCGT	2064
AATAAAGTCGT	3
AGCTAACGGCC	265
TTCCTAGGTTC	1
GGTTTAGCCTA	27
ACCATGCGATC	1200
TACGTCGAATG	372
CCATCTAGGGT	126
CTTGTTTATGG	1405
GCGGACGGTAC	1425
GAAACGTCGGG	2
CGTAGATCGGC	52
GCGTGATGACT	1139
GTCAAACAGCG	24
ATAAAGCAGTT	514
GCTACTAAAGA	391
GTTCAACGAAA	4
GCGACTTAGTG	3
TTAACGAGCCT	7882
CACGATTGACT	1
GATAAAACAAG	4
CATTGGACCTA	2728
CATATGCTATA	4
TATGCGTAGTA	1
CGGATAAAGAA	237
TAACGTCACGA	127
CCGCCGGAGAT	1
GTACCGTCAGG	842
GGCTACACGGG	77
AGACGTCACGT	2331
GGTAGTCGTGT	5728
AGTAACATATA	288
TTCAAAGTCCG	3
GGCTAATTTGG	10
CGATTCGACAC	506
GTGTCGGGTCA	1
CTAATACGGCA	2
ATATCAAATGG	79
TAAGCCGGCGG	1
TTCATCGACAT	1
AGACGCTACTA	61
CGTGTTGCGAC	1
GACCGACGTGC	8076
GATTTACCTGG	71
GTTACACGCGA	392
ACGGTATTGAG	2
GCGTAGCGGTC	461
TGAGTAATCAC	129
GTCTCGGATGT	342
ATAGCTACCGT	96
AGTATCTAGCT	35
CATACTATAAG	562
GCCGCATAGAG	22
ATAAGGACGTT	1
CAAGATCGCAT	79
ACAGTCGATTG	1
GACGACGTGAA	2
ACTTCTGACGC	7
CACGGCGAGCT	1382
GATTCGCTCTC	238
GGAACGTGATC	2
ACCAATTTGTC	1
AGTAGAACGAG	203
CCGGTTATGAA	37
GATAAAGCAAC	136
GATGACGCATA	1
CCTTTGGAACG	1179
GCCGTACGTGG	321
TGCTATAAACG	62
CCCCGTCGAGG	5
CACTTACCGGA	109
CCCTAGCGAGG	1
GTCGAAAAACC	95
TAACGAGCGCC	247
AAGTTGTACTG	283
GTACGCAACGT	3
CAACGCGCGGT	2
AAGGTTCGACT	801
AAGTCGCGGTA	1
GAATTGATCAT	19
GCAGTAAAGTG	5
CGAAAATAACA	1
CTGCGCGATTG	43
CGTTCGTAGCT	1151
ACGATCACGCC	217
CAAACAGATAC	2594
GTGTGGACGGT	537
AGAAGTTGGGC	1270
AAGTCATACTT	33
CACTTAGCGTT	1504
ATATTCGCCTA	110
GATATTCGTGC	776
TACGGCGAGGC	32
TAAGGAGTCCG	19
GTTGCAAGTTA	1
GCTTATCGGCC	1277
CAACGATTCGG	1
CCGGTTCGAAA	1
GAAACGAGCTA	4067
CAGATACATTA	396
GATGCTTGTAC	1033
TAACTTATACG	1
AGGACCTCGGC	205
TAACGGCTTGA	307
CAACACGGTAT	1
AAGTATCAAAT	1115
TAATAGTTCGA	541
GGAGCGATTAC	2
TTTTCACGTAA	18
CTCGCTATAAA	1
GTCGGATGGCG	315
GGTAGGTAACT	87
ATTGTCGGAGG	63
GTGTCGTAATT	44
AAGTCGTCAAA	289
GGAATTCTGTT	73
AACCTAGGTTA	397
CTCCGAAGTGA	57
CAGCGTACCGG	248
TATTACGGTAT	1
CGGATAGTATC	692
TACGAACTCAT	5
ACATAACAGCT	243
AAGCATCAACG	2
GCTATCAGTAG	88
CAGTAACAGCT	490
GACCGGTCATG	1771
GTCAAACTTAT	11
GAGTAGGTGGC	301
TGCGTGTATGT	1
TAGATCGGCGT	3
ACTGGTTATAC	448
TAACAGACGCA	5
GATTCGGAATA	58
CCCGACGTGTT	345
GGAAGTGAACG	4207
CCAGTACGTTG	168
GGGTCATAAGA	1
ATTAGCTTATT	283
CCGTCGATTGC	1
AATCCGACTTG	179
CGGTAGTACCC	940
TAGCAATCCCG	2
CCGTATCTCGG	580
ATGCGGGTGGT	48
CGCGATAAGTT	349
TGCGATAAATA	290
ATCTATAGATA	18
TGACCGCTCTT	16
CAAGCGTGAAC	293
ACACGCTGTGC	6266
GTCTACGCCGG	925
AACTTGCGAAA	1652
GGAGACGTTCG	1570
CGGCTACCGCT	5946
ATACGAACGAA	92
AGCGCTGCGCT	51
ACGGTCCGAAA	405
GACTATCGCTT	236
CGGTAAACAAT	8
CCTCATCGGTA	571
ATTTACGTCCT	613
GTTTAACTATA	1
GGTAACGGCTG	79
AGCGACTACGA	59
CCTGTTATGAA	819
TGGGGTTAGCC	7
GTTATGTCCGA	15
AACATGTCGAG	945
GGATTAATCGG	725
CAACGTATCAG	72
CACGAGGATAG	3
CACGCTAATGC	3178
CACGTTAATTA	2
AAAGATTCGAC	149
TAACGAGAAAA	2
CGTTTATTCGT	60
TGATCGCATGC	482
AGATTATGCGC	266
AGTTCGTAGAA	157
GGTCGTTATCG	2272
CGTATGGTAGC	361
CTTATGCGGAC	5575
CCGACTACCGT	12
GCCGAACGAAT	1
CCGGTCATGTT	1291
GCGACATAAGA	36
ATACGCAAGTC	898
GTCGCATACGC	2514
GTCATGTTCAT	1
TATTCGATGCA	771
CATGTCGTGGC	3
ACGGCATGTTG	1556
GCATTCGAAGT	479
TTCACGTTGTT	45
AGGACGGCTTT	718
GAAGCGTTATA	36
GTTCGTAAGTT	1
GATTTCGAAAT	1
ACGGCAAATGC	10
GACTGGTAACA	67
ATAGTAAACAA	288
GGTTCGATACA	457
TAAAGCAGTAC	2228
TACGCCAAGCG	15
TGGTAACTTAC	343
TATGCGATTGA	481
CCTCGATATGC	14
TGCGCTAATAG	136
TTTGTCGATGA	1
CGATAAACGTA	1432
ATAAGCCGTAT	1
AGTACGTGGTA	7588
AAACGAGAATC	214
GAGAATCGGAA	182
ATTAGCGAGTC	2
TTAAATACGGC	1030
GCTTACTTAGT	2
TTCTCGGATGT	1
ACCGCTCGTGG	448
AGCTCTCGGAG	13
AGGTCGTACAT	31
CGGTGGACGGC	4
GCTTCGCTTAT	1
CCTATAGGCAG	2
TGGATCGAGGC	98
ACCACGTTATT	985
AATAGATCGCG	1238
GGCTCGTAACA	203
CTGCATAGGCT	293
GGTCAAGTATC	1183
ATACGTGAGGG	502
AGCGCGAAATT	347
CTCATTCGGAT	1
GTAGATGTTGC	576
CATCTATAGCA	106
GTTGGTTACAA	4
GTCGCGTCGAT	2
GTGATCATAGA	1
AGGTGTACCGC	344
TTATACCGGTT	154
TATGCGCTGAA	16817
CTTCGAGCTAC	665
CAAACAAGTAT	50
TAGGTAAGCGC	35
CCGTAGCTAAT	94
AAGTAATCGCT	106
CTTCGTGGACG	226
TGCGATCGGCC	131
AACGTATGGTA	66
CCCTCGTAACA	2967
GCGGAGATGCA	2
GGATGTAACGG	926
AATTTGGTGTC	88
CTGGGCTACTA	207
GCACCCGAAGT	235
TATGGTGTCCC	115
GCTCGATTAAA	221
GAACATGTCGT	859
AGATAGTATAC	19
TTGATACTATA	122
ATCCGACGTGC	2
GTACTAAACGA	59
GGTTCGACTGC	66
GCTATATCGTC	2700
CTTTAACCGCA	848
TGCGGCATCGA	207
GGCAAATTGGG	46
GTCAACGAACC	1327
AAGCTGTGCAA	438
TACGCTGTGCG	10
GCGTGACGCAT	1
ATTTTACCGTG	320
GTCTCGTACCC	116
TATAGATTACT	947
GTAACGCTACC	5615
ATCGTCGCAAG	61
TTTCGCTTGTA	1
AGACCTACGCC	8
AAATCAATCGG	72
AGTTGATCGGC	21
CCTGTTAGATT	564
GTTCCGGAGAC	592
CCATACGTCGG	1772
CACGTTTCGTT	2
TTGCGAAGTTA	10
TTGGTTCGATG	4
ACAGATAGATG	5315
TATATCGGTGT	1063
TTACGAATAAC	12
GCTCTCGAGTC	320
GGGGACGCTGT	1178
CCGTTCGACAA	218
CGTCCGTCACT	2
TTCTATACCGC	3
CCTTATCGGAA	538
AATCTTTGCGG	2
TTCTGTGCGAA	1
AATAGCGTTAC	38
GGCTAACAGCT	206
AGGTCGAATCG	1
CGATTTATGAG	3
CGTAGCTACCA	272
TGTGCGGTAAT	1
TATAAGTACAT	86
AGGTGTAACTA	3572
CCGGACCTATA	47
GCGGTAACGCT	5538
GTAGCGCTATA	70
ACGGGATAGTG	4
ACGGGATTGAT	11
GCGGAGTATCA	283
GGTAGATGGCT	68
ATCACGAAAGA	521
AGTATCTCGTC	3
CCAATGGCTTT	3921
CATAAAGTTTG	6
GCCGTAGAAAG	36
CTTCACGGTAT	1240
TGCTCGATGCC	1
AGGAGTAACGC	1
AGATAGCGAAT	3707
GCTAACGGCAT	1300
TGCGAACTAGA	293
ATACGCTATAT	10
TTGTAAAGTCC	188
CTGTATTCGGG	104
GAATTGCCGAT	8
CCAGCGTGGAC	3
CTACCGCATGC	250
GTTACGCGAAT	1404
CTTTACGGTGC	915
AGTCATTCGGC	100
AGCCGTGAATA	703
GGTTCGACGTA	907
CATGCTCGAGG	337
TATCGCTGTAC	1
CGTCTCGAATT	15
TTGGGCTTGTA	3
AATGTACGCGG	35
GAAACTCATTG	54
TGACGAGGATC	639
GCGAAATTCGC	326
CCGACGTTATC	2197
CGTAGATAACC	3
GACTATCTCGT	121
CCGACGACAGT	791
AGAGTAAACGT	1
ATGCTACGGCG	6
CGAAATCATAC	3471
AATCGCACGTA	1
CCGTAACGTCC	979
CGGTAAGCATT	47
ACTTACGTCGA	27
CAGTCGTTCGC	1833
CTCAAGCGTAC	842
AAGACCGAAGT	978
TTCCGACGCGG	39
GTACTATAACG	1363
GACTGGTATGG	2513
TGCGTAACGCG	428
AGCGTTTGGTT	684
ACCAGTAAAGT	28
CATACTATCGA	118
CTACGCTTGAC	27
TATACGTGACA	2004
AGGTAACGCCG	471
ACGGCGAGTCA	98
TACCGTTGGTG	147
TTAAGGAGTCA	625
CCGCAATCGAC	2
CATTGCGAATA	160
TTTAGCCGGTA	607
TTCAGCCGTCA	433
ACCGAACGTTT	384
TGGTCATATGC	1
GCAGCGTGTAC	303
GCTACGAATTC	118
GCGTATCAGTT	2984
TTCTGTGGAGG	1006
CGGAGTACGTG	550
ATCAGTAATTT	8
GATCGGAACCT	4
ATATCGGAGTC	1712
TATAGGTTATC	75
TTCATAGATAT	5
CGTTTAAATCA	3
TGGAACCTGAT	1096
GCCGCTCTTAT	5
ATCATATGCGG	315
GACCGCATACC	89
CTGTTATGGTA	11043
CCGAATCAATG	599
TTCGTAACGGT	1682
GTAAAGTCGAC	20
CGGGTAACAGA	2
CCCCGTACGCT	214
TTGTCGTCGTA	181
GTTATTCGAGT	131
TATCGATGACT	305
AACAAGTATAA	37
ATTCTCGTATC	2
AGCGTCGAGCG	253
CTGGTAGCGTT	3760
GCCGTGATCAT	64
CGGAGTTGTTC	1620
CAAAATATAGG	2
CTTACTAACCG	1
TTGATTATTAC	166
GCTATCTAGCG	17
AAGCGCTAAAG	732
CTTTACTCGTA	1
ATCGAATCTTG	178
GTCCCGCATAC	150
CATAGATTACT	321
AGTTAGCTAGG	4
AGCGGTTGCAA	276
GAGCGCTAAGC	1
CACGTATCGTT	32898
CTCATCGATTC	3
ACAGTTCGCAC	185
ACTTCGTACGC	3095
CAACCGAATGG	19
CGCCAAGATCC	2283
CAGGTAACGAG	2655
AAAATCGCACT	80
AAGCCTTACCG	71
CGGAAATTCTA	73
GGGATTGCGGG	16
GGTCATACGGA	403
GTACGTAATCG	2
GAGCCTAAAGC	787
GCATCAAGTAA	725
TTCTCGATGCT	332
GCTACACAGCT	5121
GAACGATAAAT	58
ACCCGTGGTCA	175
CGTCGTCGATT	126
CTGAAGCTGAC	32
GTTAAGTACAG	76
GCGTCTGTTCA	875
GACGGTAGGTA	36
AAAATCGTAAA	1
CGATTGTCGTT	1461
CGTTTGGTATC	126
CCTTTGACCGC	71
TGGTATCGTAT	167
GCGTTATGGCT	782
CTTACTAAGAG	3016
GGATTCATTAA	435
GCTTATCGCGG	16
GTGTCCGTGGA	329
ACTTACGGCGT	102
GATCGTTAATG	1
TATGTGGGCAT	1849
GCAAGTTAAGA	405
GCTATTCGATA	176
CTTCGTAGCGG	436
CATTGGATCCA	905
CAGTAAACTAG	1
GAACGGTCAAG	50
CTCATGGCGGT	158
AACAATTGGGT	513
GTCGAGTAGAT	305
GTTCATAAGTG	2614
TTTCCGACTAC	927
CATCGTCCGTG	363
TGATTAGCGAT	2
GTGTCGTTAAG	1
TAAGCCGACCG	414
TACGCCAAGAG	36
AAATTCGAACA	29
CGGTTGAGGAG	1
CCGGTAAAGGC	212
AGCACGCTGTT	1513
GGATAGATTGC	1
ACCTAGATATA	36
AGCTCTTAGAC	15
CTAGAATCAAT	867
ACACGAGCATG	2450
AACGTACCTGG	1007
ATTGTCGTAAT	57
GACCTACTATC	86
GCTCTCGTCAC	42
CCGAATCGATT	217
AGACCGGTCCG	345
CAAGTTAAGTG	216
CGGCATCACCC	63
ACGACGTACGA	459
TGGAAACGATC	18
ACATCAACGTT	224
CTGTACTAATC	112
TTGGATTCGCA	1
GTCGAGTCCGA	267
AAACGATACCG	69
CCCGCATAGTC	5
TATATCGGAGC	103
ATAGCGATTTA	353
CCCTAGGTAAT	63
CAGAAATTGGC	477
TGCGATAGCTT	1150
CTCGCGAGAAA	948
TGGTGTATCAA	2083
TGCCGGCGGTA	383
TTGAACATAAT	319
ACCTCGTCAGG	18
TAGAAACTTAG	3894
TACACGGTAAG	728
ATATCGTTATG	1
CCTCGTACATG	922
TATCGGCATGT	4889
AATATTCTGTA	12
CTAAAGTTACA	138
ATTCATCGACA	79
GAACATCGGTG	1454
TATATCGTACG	344
AGCTCTCGCCT	980
ATGATCGTCGG	30
TGTAGTCGTGA	87
GAACCTGAAGT	18
CCGTACGTTAA	114
AAGATGGACCA	203
GATAGTCATGT	31
GAGTTGAACGT	696
GAGCTAAACGA	81
TGGGCTTGGAC	51
TTGTCGTATCA	13834
CGTTAGCTAAT	72
ATAGTTCGCTC	1
AGTCGTTCCGC	75
GGCCAATAACA	1
CAAATCGTATC	8574
TTTCGCGAAAG	845
TTGGGCGCTAG	6
AGTAGCCGTCG	1
ATTTCGCTTAG	797
TAGTGAACGCG	520
GGGATAAAGCA	354
TGTGCGGTGGA	1
TGGATTGTGCA	836
AGGCGAGTACC	1
GGTTCAATTGC	164
AGTAAACTTAA	2
TAACAGCGCAA	2346
TACTAACGCTC	1007
GGGTTGGACCT	42
CGCCTAAAACT	2477
GTATGTAACTT	7808
CACGAGCATAC	728
ATCTCTCGGCT	351
GGCGAAAGTTT	97
CGATTGTGCCG	90
AGCACGCCGGT	77
GATCGTATCCC	15
GACGAAATACT	719
AAGAAATCGGT	1
AGTCAATTATT	10
AGATTCGAGCT	1
CGATAATCATA	900
GTGGGCTACCA	1
TAGATTCTACG	18
CCAGTCGGAAT	3776
GTTTTAGCCGG	1
GTTGATGAAAC	78
GATTCGAGTTG	18
CTATCAAAGTT	351
GGTTCGCGAGA	44
ATCTTTTGGTA	95
ATTACTTACCG	3912
GACCTCGAAGC	2889
CACTCGTGTAT	72
GGCGTGCACCC	2
TTCGTAGCGGG	120
TATTCTCGCTG	52
CACACGGTGGC	343
GGGTTAGCTTG	11
AAGCCTAAATC	1007
GCGTAGATTGA	174
ATTGTACGCCA	16984
ACGATTCGTAC	372
CATTAGATCGT	105
ATTAGGTTAAC	2
ACGTTGGTTCC	262
TTACTCGGCAC	221
AGCTGTACTGC	2
ACATCGGTTGC	247
GTACGTTTCTT	1061
ACCTATCGGGG	2525
ACCATGCTTCG	356
AGCGTTATGGC	10
AGTTATCCGTC	98
GTTCGCTGTAT	28
GTCGGGCATCC	2263
GGTAATTCCGC	68
AAGATTAATCA	168
CAAGTTACGGC	33
TAACTAATAGA	14
ATCGGTAAACG	423
CTTGACCGCAA	5
GCCGACGTGCT	226
ACCGGAGTACG	263
TTTACGAAAGA	733
GTGACGAAGCG	12
GGTTCGATTGT	58
CCTAAACAAGG	3798
CATTCATTGGC	2543
TAGGTTCGATA	1
TAAAGATTCGC	4
GTAATTTGCGG	454
CTAACGACTAA	256
GTAGATTGATC	3168
CGATTGCGTAC	20
TTTCATCGATT	2
TAGATCGATTA	448
CCTCTCGATAG	2
AGAACGTCAGG	790
AGTAATCCGGC	4990
TGCATGAAGCT	101
TTTACGTCACC	144
AGTCATTGTGC	1
TAAACAACGTC	454
TTTCGACGAGC	1
ATGCGTAACGA	268
GCTGACGGTAT	133
CCACGTATCCT	1
ACATCGCTTGT	423
GTAAACAAGTT	88
ATTCATAGTTC	19
GATCGGTGGTG	2797
CTCACGATCAA	10
TGGTCGCACGT	4
GTTCACGTCAG	39
GCGTATCTATT	1
TAAAGTTCGCT	240
TTGGCTTACCG	354
CGGCTACGGGC	420
CACACGCGGTT	93
CGTCGTAATTA	804
TACACGCGCGA	1
CTTTTTTACGA	1
CTTAGCCGGGA	40
CCGCGGTAAGT	4434
GGTAACGATGC	1
ATTGATTAATC	5
GTTATAACGAA	26
GCGATAAGAAA	58
TGACATAACCG	13236
ACTAGGTAATG	1056
CGATAAAATCG	278
CTAGAATCGCT	166
AAGTTCCGGCG	23
GTCGCAATCGC	113
GTATTTCGTGT	443
GTTTCATAGTC	699
AGTCCGACTGC	1229
CGGATTGGTGG	217
TGCTTCGATTT	12
CCCCGTGACCC	96
CTCGAACGACA	3
GTAACTATGGC	812
ATAAGCAGCAA	2057
AGTACGTCGTG	92
CACTATGGCGC	11
GTGCAAGTTTG	1
GTATTCCGACT	2
GACGTTGGACC	1775
ATATCGTGGAG	300
AGTCGATAACC	887
ATCGTACGTAA	1
AATTTGCGGCC	5
GACGTAACGTG	141
ATTGACGGACG	17
GCGGGATATGC	962
CATTAAAAGGC	333
GCATATACGCA	288
CTTCACGAGCA	1
ATGTTGGGCAA	344
ACGTCGCGGTA	1512
CGCGGTTAAGA	122
TTATCGGATGG	5000
AGCGCTATCGA	347
CCGAGTAATTC	711
AATTCGTGTAA	103
GCGCGAGATAC	2
CGAGTCATCGA	2
TGAATCTTATG	436
GCATAGATTAG	1
ATGTCGAAATT	43
ATAACGCACGC	1
TGGTATCTCAC	12
CGAATCGATGA	1431
AGCACGTAGTA	10319
CTGGTCGATGC	3
GCGGGGCACGT	18
GGTTTCGAATC	27
GTCTATACCGC	2216
TAACCGACCGG	3
TGATTAAAATC	56
GCGAAGTTAAT	2
TGACGATGCCT	924
TGTGTTATCGA	62
CGGCTACGCAT	108
TAATTTACGTG	1
ACTTGCGTCAA	4
CACGGCAAATA	72
ATATCAGTGCC	67
GATAATCAAGC	7
GAAATAAACGG	2
AGCGTTTCTAT	1803
TGGACGAAGGT	19
TACCAAGCCGC	2
AAGTGTACGCA	1452
TATTGACGCAT	515
TTCTGTATTTA	49
TGTTAGATAAC	2
AGCGCTACGCG	2
GTTCCGACCGC	465
TTCTCGGATTC	1696
CTATCAAGCGC	55
CAAGATTGATT	658
CGTACGTAAGG	4343
CGCGTAGAATA	86
ACTAGGTCGAT	139
TAACTTACGCG	63
CCGTACGTGCA	128
CATAATCGTTC	838
AGTTGAACCTT	315
GCCTCTTACCT	367
GCCTCGGAACC	841
CTTACGGACGC	522
CGAAAGTCGTA	40
GACCCGTACCT	840
CGAATTCGAGT	3389
GAGAATGCGCT	169
TGGGCTTAGCG	1
CCCGTAGTAGT	260
CACGATTTCGG	22
ATGCGTCTGTA	529
GCGTCAAACAC	1
ACGGTATGTCC	284
ATACGGCGTGA	99
CTAGGTTCGCA	8721
TGCCGATGTTC	88
AACGATTATGC	27
TGATGACGCGG	1
CCGTTGTAAAC	111
TAAGCCGACGG	390
ACGATTACGTT	848
TTATCGTACGT	17
ATCTCGCTGAA	1
CGAAATTGCCC	625
CAACGCGTCGC	3
GAAAAACAGCT	48
AAACAGCGGTT	1
TAGCGTTAGAT	1668
CACCCGAAATT	16
TTTAACTAGGG	533
GGAAATCGGTT	431
CGCAACGCTAT	67
AGATTTATCGT	658
CCTCGTTAGCC	153
CGTTTCTTGTA	2
TTACTCGTGGA	609
GTGCGAAATAT	50
GCCTTATCGGC	1
ATGACCCGAAC	878
GCGAACGTTGT	373
CCGGGCGGTAC	1507
GGACTCGGCCT	1
AGTAGGTAATC	427
TTTATGAGACC	68
CTTGTAACGAT	2
CACAGCAACTA	417
CATACCGTCAC	950
GTCAATCTTAC	3243
TAACGTTTCGC	268
TTCCGACGTTG	23
GGGATCGAACC	179
GGATTGGACGA	859
AGAAGTTACAA	26
GACTAAACAAG	2
CCGTTCGCGAT	1043
GGGTGGACTTG	42
GTATCGTGTAA	335
ACAGACGAACT	371
AAGTGAACCTG	1
GATGCGGTAGC	31
CGTCGTTACGA	1
CAGTATAACAG	12
GACTCGTTAAC	294
AGGTGGTAGCC	182
TAGTCGCATCC	4
GGATTAGCGCC	5293
CTCGTAATTCC	1836
GATCGGTAGCG	4
TTGCGACCGCA	1
TGTTCGTACAA	345
TAGGACGATAT	626
GAAACGAAGTG	204
CAATCGGGCAA	47
TTTACACGTCC	50
TATAAAACCGA	70
GAATGGCTCTA	723
GCGAGTATAAT	581
TACGTAAAGTG	9
TAAACAGATAA	47
CGATAGCCGGG	273
TAACGATTCGA	401
GAGTAACGTAT	37
TAAATCGGTAA	2
CGAGTATACTA	8
CGCGAACTCGT	34
TACGCTGAACG	755
GGACCTAGAAG	317
GACCTATAAGA	113
TTGATCATACT	2
GCGTAGAACGA	909
CAGTAGTAGAT	5
CAATCCGGAGA	1
CCGATGCGGGT	106
GGTCGCAATCA	333
CGTACATTCGT	917
AAGATTTAATC	144
TACACGATATG	58
AGGCGATTTAG	354
AGGAAACGTGT	3
ACGTGCGATTA	743
GCTGACGAACG	39
CGAATCGAAGT	1
TGGTAACGTAG	33
CTTCTATGGAC	2
ACACGAAAACT	4
CCGACGTGTTA	138
GCCCTTTAATT	2
AGGTCGAGTGT	2
GCAACGGTAGA	1
GACGATGACAA	99
CTTGGTAAGCG	107
AGTACCGGTCA	1001
GGAAATACGGT	644
GTTACGTAGAA	2
GATTCGCGAAA	493
GGGAGTCCGAC	76
TTGTACTAACC	21
TAGTATCATAC	30
TGTTCAATCAC	717
CCCCGTAGCTA	280
AGTATCTATCA	3079
CACATCGTCCG	2
ACTCGCGCTGT	2
GTCGAAGTTAT	241
ACAGCTAATAG	11
ACATCACGGCT	22
TGCTATCGGGC	3175
AGCTTATCCGT	40
ACGCGCAACTG	198
GGGCTAAAGGC	594
TTTATCGATTA	160
GACGGAAGTTA	312
AAGCGGTGAAC	9271
ACGGTAACTAT	572
TAACGAATAAA	978
CGTCACGATTA	105
AGGATCTCTCA	62
ATTTCGCTTGA	60
GATAACATCGT	2
GTTTATCGATG	342
GCGGGATAGCG	17
GCAGTACGCGT	103
TATATGCGAAC	875
GATCGTGCGAA	2704
GGTCGTAATTA	191
GCGCTACTACC	1
CTCGCGTAATT	20
GGTCGTAATCA	23
CATCACGGTAC	584
AACATCGGGCA	4
TTACGCATATA	828
GGTTGCTTGAC	1855
TGCCGACGTAG	145
TAAAACGGTGC	944
GTCGGGTTGAG	1160
TACTATCGTCA	7337
CCCGAATTATC	519
CAATTTGCGAA	55
CCCGTTAATGC	2615
TAATAACGTGT	1
GTTACGCGCAA	2
CTAATCGGTTA	290
GGTTCGTAGCT	225
CACATCGTCTT	94
CAGTCGTGAGC	1
GGGGATTCAAC	204
GCAAATATACT	56
AACGGCTTGTA	753
GCGTAAACTTG	964
TTTTCGTGACT	533
CAACGTGCACC	54
GTGTAACGACA	304
GGGATTACTAT	241
ATAGCCGATAG	2546
GCAAATATACC	125
GGATTGGGCAA	71
GGAGCTACGGC	193
AGGAATAACGC	454
CTAGGTTCAAC	127
TTACTACACGG	5763
CACCGATAAAC	249
TATATCGCTCG	663
CCGTCGATAGC	2713
AATCGATGCGT	2
CCCATCGTTGT	2
TGCCGGACGTT	508
ACATCGGGTCA	189
TTACGAGACCT	1
TGTCGGGAAGT	179
CGGCAAGATCC	294
GCGTCTCTTAG	14
CCACGTCGTTG	154
GAAATTCGATG	2
GATTTCGATAT	3
AAAGTACGCTT	55
CGACTTAACGC	41
ACTATGGGAAG	332
AGCAGTAATGA	1
CTACACCGGCT	32
GCCAATTTGTC	1489
TATCGAAAAAA	14
GACCGCCGGTT	57
TAGATGCGTGC	2
TTCTATCTAGG	155
TTCGGCAAAAT	2
TTTTCTATGGC	84
TTATTAGCGAA	198
CGTAATCGATG	37
CAGAAACGAAT	157
GACCTCGTCGG	15
GATCGTTCCGC	472
CAGTAATCTTA	2
CTTTTAGTAGC	204
ACGTCAATGGA	8
GATATGCTTGC	39
TGTTCAACTGG	226
GACAAATCGGG	189
CCGGTCATACG	1
ACGACCGGATA	8
CTAGATGCTTG	85
ATTGCCGACCA	287
TGACGGTATTC	2
CACGAGATAAG	1733
AATAACGCTGA	1
ATGCTATCAAT	8354
ACTGGTCATTG	2
TAACTAACATG	2
TGATTAGCCGG	2
GAAATCTTAGC	68
TAGTCGAATCG	1
GGTACATGCGG	3
CGGAGTTGGAC	3298
CGACGTGACCG	247
GGATAAGTGCT	1557
AAGCGCCAATT	472
GAACGGTGGCG	2
CGGCCATCGTT	2344
ATCATAGTTGT	669
AATTGGCGGTG	7
CCAATAGTTAC	342
CCTAATAGCAG	114
TAGCGCCAACA	29
AATTCGGTGTC	938
CTACCGGATTA	283
TTCGGTAGAAG	1286
CCTCGAATTGC	3214
GAGTACCGGCT	308
TATACGGAATT	1
ACATCGCTTGC	80
ATGCGCTATCG	901
CATCGGTTATA	131
GTACGAGATAC	4076
GGCGAACGATG	34
GCAGTAACGCC	14
GAGATAATCAA	1
CGGAATTCGAA	1
GTGGACGTTAA	58
TGGAGCGCCGT	200
TGGGCGTGGAG	3414
AGCGCGAATGG	2
GGTTCCGGATG	414
CGACCCGTCGC	75
ACCTAGTGAAT	51
GCGCTATCTAT	1
ACTCGTCTGGG	831
CGAACATAGGT	27
CACGTCAACGT	49
CTCGAGTAGCC	49
CCGAAGTTGTT	384
TGTGACTACCG	27
CATCGTAAGCC	258
GAACGACTATG	3395
ACCGTTACACC	104
GAACATCGGGC	604
GTATCGTCGTG	2
CGCAGTAAACT	64
CACTATCTCGA	2570
TGGACGCCGGA	12548
AGCGATCGCGG	23
GACCGGCTAAG	209
GCAACGCTCTC	12
TGTGGCGGTAT	1
TAACGATACAT	1422
CAGACGCTTGG	15
TACCGGCGGTA	26
ACGCGTCCGTG	1
CAGATCGAAGA	5426
ATCGGTAGGTA	1
TAGGATCGTAC	486
GTTCATCTATG	29
ATAGCGTAGAG	328
TTCGGTTATAC	2
GGTAACGATGA	1
TACTACGGTAC	169
CAACTAACGGG	1511
AGGTAAACGGT	14
GCTGAACGTGG	1
ACCATGAGAAA	353
GCGATTGTGGC	1331
ATTATGTGGCC	8
CAGTTGGGAAG	1
AGATTCGGCCT	92
CGTTACGAGCT	668
ACGCAACGTGT	630
AAGCGTAGATG	282
TTTCATTAAGA	73
GGACGTACGAG	15611
CCCGATATGCC	14
GTAGTCAATCA	349
ACGATTCTGTC	312
TTCTACGCGAT	1
ACTCTTATGTA	344
AAATGTCCCGG	84
ATTGTCGAGGA	275
CTATTCCGACC	1
ATTTCGAGCCT	898
AAATGGCGGTT	5
CCGTTAAGTTT	1378
CGTCGACAAAA	1
AAAGTTATGCG	39
TAACGACATAG	2
AGTAGCGTGTG	1
GATCTAGCGTC	153
CTATCGGCACG	45
CTCGTAGTAAT	90
GCGGTTCATAA	37
CAGTTGTACTT	3
GACCGACTATG	523
AATACGGCATG	190
CTGAAGCTGTA	2751
CATAGTAAACG	26
ACCGTACGTTA	584
CCATGCGTAAC	350
CCGAACGTTGG	18
CTTAGACGTCC	1
GAGTATACGGG	6
CAACCGTAGAT	1555
ATTACCGTACC	1
GCTCGACGTAT	2
CTAAAAAGATA	297
CTTAGCTAACC	717
GTTAACGAAAT	360
GTAGTCATAAC	7278
CGAAGCGGTAA	190
AATCGAGTATA	2
ACCCATCGTGC	118
GCTCGAACGAG	589
CAACCGCATGA	349
CTATCGGGTGT	2155
TACGGAATAAG	1938
GCGCTAAATAT	36
CTGAAGTGTAC	4276
CCTTACTACCG	714
CGGTAGTCGTG	2
GGGGCGCTACT	51
GATCAACGTTC	1327
CCTGTTAGATG	57
TATAGCGACAC	1
CTTGATCGACG	1239
ACTAACGTCAG	1
ATAGCTTAGCC	796
AGACGACACCT	301
TAGCCGATGTT	12433
GTAAGCGTAGA	1
TTGTCGACAAA	2148
GCTAAACGTAA	4
CTCGTCGATTG	4
GCTTTCGATGT	2
CTGCATATAGG	2201
TTCGTGACGCA	10
ACGTACTTATA	834
GGTCGAACATG	54
CTCTCGGATTA	1
ATGCGAATAAC	684
TGCTTCGTGTA	40
AGCGTCTGGGG	174
AATGGACGCCG	7
GGTTGCGTAAA	368
GCTACTAACAA	30
GATGTACGAAC	749
TTAGGTCGTCA	1094
AGAATCAATTA	94
GTATTTTCTGG	698
AATTTCGCGGT	810
AAATCGTACAT	27
GCGTCACGGAA	340
TTGATAGATAC	9651
CTACGGTAATT	1
CAGCCGTATGT	1
ATATCGATAAA	4829
ATCGATTGCGC	1
ATAAATCTTGA	219
CTGCGACCGCA	742
GGCTTATGACC	937
CTATACTAAGG	1
GGAAATCAACT	1
CATTTAACGTT	39
TTCCGGATTGA	1
GGACTTATACG	442
TTACTTATGGA	2
TAGCTTGGTAT	307
ACAAGTTGGGC	5
CTGCGAAAAAA	600
TATTTAGTAAC	56
TTCGTGCAAGT	911
CCAGCTAACGA	283
CACTCGGATAA	498
AGTACATGCGT	685
ACGTTTCTGTC	65
ACTCTTAGCGA	155
TGAAAGATTCC	91
CATCGACTTGC	1
CGGTTAAGTAC	832
CAAGCGGTGGC	56
TAGCGAGAAAT	4660
GCAACGACATA	100
TATACGCGAAG	84
TTGCTCGTCAC	11
GGAACGTTCCA	2
CAAACTATGGA	5
CGATATGGTAG	247
TATCGGAGTAG	8
GCCTCGACTGA	1912
ATTCATTCTGA	1
CTGTGCAAGAT	8
GCCGTATCCGA	658
AATTATCGCAC	2
TATTGCGGACA	259
CAGATAGCAAG	243
AGCTAAGCAAG	1
ATTGGTCGAGC	1341
ATCCGAATCGT	4
ACCCGTTACAA	60
TAAACTTAGCT	116
TATGCGGAGAC	117
TAGCTTGTTAT	3
CACGTAGATGC	47
TAGACGACGGA	163
CTCAACGTTAC	462
CGCGGTTACGT	1
GTTGCGATAGA	55
CGCAGCGTGCT	668
GCTATCGTCGC	14
ACTCACGGAAA	1026
GATTTCGCGAT	414
ATGAGTATACT	2
CCCTCGATAGA	394
GTGCCGGCTAG	241
CTTGATCGCGA	3
TTCTTGGATTC	1
TGCTACCGCTG	158
ACGAAGTGAAC	58
TGGTAACAGAC	788
CGGCGATTACT	8836
CATACCGGTCA	71
TTTACTTAGCG	47
TACATTATGTA	389
CATTGTTTGGC	14348
ATTCGATTAGT	94
CTAATAAGCGG	406
AAAAGGACCAT	432
TAGCGTACTAT	2
ATCCGTGATAG	304
ATAAATCGCGG	23
GCGTCGATGTT	1623
GTAACGCTTGA	270
GACTCGCGAAT	175
GTCAACTAAAC	689
TGCGAACGGCA	4
CGAGAAAATAT	295
GAGCGATAGCT	51
GTAGATTGCGG	185
TAATTCGCCAA	298
AGTTGGATTCG	186
CGGTAGCGCAA	17
ACGATTTACAC	398
CATAGTCAAAC	1237
AGTAGTACGTT	131
CCATTAGCGAT	65
CACCACGTCGC	1231
AACGCGCTATT	536
ATGCGTCAAAC	88
AGCTGTATCCC	824
ACGTATGTACC	363
CGACAAAATAT	617
CAATCGCGACC	217
GTACCGGTCTG	765
CTCGCGCTGTA	1
CGCATTCGAAT	9846
ATGATCGCGAT	862
CTAAAGTTGAA	3232
ACGATTCGTTT	5
GCGAATCTTAG	111
GCAACTAGGTA	880
CTTTCGAAGCG	2
CAGGATAAAAC	293
CGCAGTTGTAA	269
GTCGAACATAT	38
AATTCGAGTAT	1
CCGACGTGACC	261
GCCGTAATCCA	2
GCGTGGTATGG	51
CATTGGAAGTT	1725
GGCCATGAGTC	4
TATCGGGTTAG	1
CTGGTCATAGA	39
GCGGGTAGTCA	66
TTGGTCGCGAC	1
ATTTAAACGGT	981
GATAAATCAAA	5126
GTGTTCGATTC	604
TACGAGAAAGT	37
GAAACTTACGG	94
GATACTATTCC	13045
TTTTGACAAAA	1628
TACGTAAACAG	654
GGAATAAAACA	26
GGGCTTAGTGC	4
GGAACTATACG	63
ATCGCTCGCGG	7
GGACCCGTAAG	6
ACACCGAACAT	1
ACCGTCGACTA	24
GCGTCGTACGA	3832
CAATAAGCATT	344
TACTTAGTAGG	607
AGGTGTAACAT	629
GCAGCAACGCT	8
CGAACGAATTA	335
CGCATCGAATT	788
CGGATTGACAT	110
AAGTATCCGCG	15
GGAACGTAAAG	1378
CGTACGTACGT	1
ATCCGACTTCC	1
GCAACGTAAAG	135
GGTATCGTATC	386
CGTAACGACAG	311
GATGTAGATCC	2752
TTCTAACGGCG	101
ACGTAAACGAT	165
TACGTATGGAC	437
GCAATCATACT	9
ACGTATGTAAC	85
CAAAAGAAATT	33
TGTTCAAATAA	927
GAGACCTCGTG	2796
TGTACGTTTGG	1
AGGTTCACGGG	1
TGGTTGCGACC	166
GACGAAGGTTA	158
CCCGTAGATAA	862
TGCGCGAACGC	686
CTAACGCGTAG	1402
GTCGATAATCG	5
GGATTCGCACG	72
CCTCATTGGGC	3
CAAGCCGGATA	3883
AACTGGTCGAC	55
CGGAGTCCGTG	396
GAGTCCGAAGC	27
CGGTACATTTA	26002
CTAGCGAACAT	1554
GCAATCGTGAG	1
CTTAATCGATT	2264
GACTGCGATAG	518
GGACGCATGAA	117
GTCGATTGTGG	210
GGGGCATCAAC	203
AAATTCGGCAT	1
ACATAGTACCG	1549
ATCCGCGTCAA	4227
CGGATTCAATA	919
CAACTAGATTT	7
GTTAGCGATTC	537
AGCGGTAATTA	244
TAATAGTCAAG	1
GGTTCGTGAAT	1248
GACTAAATATA	237
TGATAGTACGC	406
TGAAACGTAGT	331
ACCCATCGGCA	352
CAAGTATACCG	73
ATGCTTCGCTA	137
GTTCACTTACA	99
TAAGAATCATG	55
CTTCTTGGTAT	2447
CGGACAGTTGT	305
TAGTTACGGCA	8
TGTCGATGTTG	135
ATGACGATGCC	46
GTCGTATCGGA	385
ACCTGAAGCTG	581
AGACCGTCGAC	288
CTGTCCGAACA	157
AAACGTACGTT	56
GCCGTACGAGC	2097
CAAATAAGGTG	161
CGTACTTAACG	54
GGCGATCTATA	1935
CTACGGTGCGG	330
ACTCGTGTATT	324
GGCTAATCGAG	179
TTTCATTGGGC	2783
CGTACATGCTA	1243
TTAACCGTGAG	12
TAGACGTCAGC	111
TAGTACCGGCA	383
GCTCGACGAAT	59
GATCGGTGCGG	431
CACGATCACCC	103
TGATAGCTACA	870
AAGTCGGAGCG	15
CGACTGCGATA	1376
ACTTCGACTGA	154
CATACGCAATC	10888
TAACATAGATG	1
AGAAACGTAAA	3423
CTCGAGCATCC	1
CACGTCAATTA	3960
CTCGGCAAACA	74
GTAGCTTATGC	450
TTAAACGGGCG	1
ATGCGCGAAGG	188
GTGAACCTATC	27
GGCGTAGCCGC	285
ATCGGATATGG	665
CGTTAATGAAA	671
TGGAAACGTCG	1
GTAAACTTACT	374
AACTAATACGA	1
ACGCTATCGGG	3
GTGTTCGTATC	5497
ATGACCCGTCG	515
GCGTTTATGGG	206
CAACGATTTAA	47
TTTCGAACGCA	1351
AGCGGTAGCTT	4576
TACATTTCGAA	667
GGCTTGCATCG	2939
GGTAAGTGCTT	165
AGCAGCGTTGT	1025
CTAGATAGTGG	212
TTCTGTGCGAT	642
AACGGTACATT	4
GCGATTGTACC	4
TATCAGTAGCT	343
CGAATTGATCC	118
TAGAACGTCGC	184
GCGATCACGCC	14
ACCTAGATACA	12
ATTAGTACGTT	512
CGGCGAATCAA	19
GTTTCGACGGA	151
CTTAAGAAATC	12
ACCGGAGTAGT	1
CCTGTTCGAAG	2
AATCCGGACTC	670
GACGATAGTCA	558
TTCTATACGGG	22
GCTAAAGGAAT	3
GAATAAGCAAT	894
GATCGCTGACA	104
TAACCGCTCCG	175
ACATAACCGTG	410
TTGCGGTTACG	172
GTTATCGTTTG	101
GTGTTCGCTGA	245
TTGCAAGTACC	46
CGCATCTATGG	46
CACGCTCGTCA	1
CGTATCGTAAG	97
AACTAACGCAT	7
GCGCGACTTAT	33
CGGTCAATTGA	1
GTAACGGTATG	68
GGCCAATACGT	697
CGCATAGTTAC	1235
GGCTTACGGCT	57
GAGTCAACTAT	14
CCGGTTGAGGG	1531
GGTAACGGCTT	3452
GGGTCAATATT	1735
ATAGCGCGATT	291
GGCACGCCGGT	321
AGCGCCGTCGT	784
ACTTCGCTCTA	9
CATAAGTCAAT	1962
TAGTTGTACCT	541
TAGACGATTCG	22
AACGCTCGTCA	16
CGATGAAACAG	37
TACGCGAGGAT	50
GTCGTCAAACA	83
GTCAAAGTCGA	72
ATTCTAATCGC	106
GATAAACGACT	1683
GAAATAACGAA	5159
TAACGAGAAAT	2006
ACGTCGTGAAC	254
CCGTCGACGCC	141
GGGACGCATAC	91
CTCCGTCAATT	7420
CCTTCGACGAC	2
GTTCGTAGAGG	58
ACATCGTATCC	248
AACGGGAGTAA	1
CACGCTTGGTA	601
CATACGGACGG	7354
CGCTAAAATCA	2
AGTTGTTCAAC	39
TGTGCGATACT	498
GTATCGTGTAC	33
CCTCGAGTTGG	193
TAAATCGTGAC	6
AGGCGTAAAGT	58
GCCCTTGGAAA	22
AGGACCCGACT	3898
GGTTAATTACC	382
AGCATGACCCG	52
AACGGCTTACT	84
TGGTTGATCAC	38
CAACACGTATG	2843
GACTCGTGACA	8516
TGTCGACACCT	543
CGCTACGGCCA	1
AGCAACGTACG	93
AAACGTAAGTA	502
GTGTATCAGGT	869
CTGTAACGGGC	75
AACGACTAATT	11
CATCGGGCACG	1
TGGGCGGTACA	556
GACGAAGCGTA	1
CAATAGTATAC	478
TAGGTAGTATC	3876
AGATTCAAACT	248
CTTAACGAGGA	2
GCGTATCGTTT	1592
GCATACGCGAT	1303
GTATTCTATAC	5
GACAAAGTTTG	415
GGCTAACGTAT	750
AAACACGAAAT	353
TGCGTCACGTC	158
GCACGTAGTAG	5
GCTAACGAATG	21
GCCGTCGTCAA	3672
CTTGGTGTATT	1101
AGTAACGCCGG	11
GCTGAAGTTGA	76
ACTAAGCGGTC	536
TGCTCGACAGT	29
ACGAGAAACTC	359
GGATTAGCTTA	91
ATGTACTGCGT	121
GCGTAACGTGG	22
AGCCGCATATG	984
CGCGAATAAAA	47
TACGGACGCCG	42
ACATCAACGGC	1029
CCATGACCCAA	106
CATGTTTATGT	139
GTTTATGCGTG	876
ACAACTAAGAG	178
TGAGCGGTCTG	3875
AATTCGTTCCG	34
CAAACAGCGCT	1
AGCATCAAACA	910
CGTAATTCTAT	65
ATGTCGAGCTA	161
CAGTAATCGGC	191
GGATTCGGTAT	303
GCGACTTCGAG	121
AGATAAGCCAC	156
TAGTTAGCTTA	15
TTTTCATCGGC	162
TTGCAAGTTGG	926
CCTAATAAACG	83
TTCATACGGCG	10
CATTTATTAAG	121
TAGCGGGATAA	84
GGAGACCGTAA	907
CAATTGCCGAC	1
GATTATGACGG	140
CAATTTCGCGA	207
AAGAATCACGA	309
AATTTACGTAA	1
CCATTAGGTGG	42
ACTATAACGGG	11
GCTCACGCGAA	297
TAACAACGTAG	1789
ATCGTTAACGA	216
GGGTAGAATCG	1338
TTTCCGTCACC	954
TTCTCGGCTAG	65
AAGGTGGTCAT	94
TGAGTACGCAC	10
TAAATCGCGGT	83
CGGCGATCTCA	1214
ACAGTCGAGCT	1636
ATGCGATTCCG	1
GTTATCGCATT	6
TTGCATCGGCT	3221
TGACTACCGCC	2470
GCCGTAATCCG	2346
GCTCGACGGCG	4
GCTATCGCGAA	5
GATGTACGTTT	4
CCATTATGGGA	461
TGACGGTAACT	138
TGGACCCGTTG	207
CCTACGGGAGG	68
GACATAAAGTA	3
CGTTTCGAATA	1
TAACGAAGTGA	297
CAGGTAGTCAT	3
CATAACAGCGT	492
GTATTTATCGC	64
ACCTATAAACG	44
CGCCGTCGACT	34
GAACGAACGGT	56
CGGATTACTAT	27
CTCTCGATGCC	192
TAACGCGTCTA	1
GAGTAAAGATC	9431
GCTAGGTCGTC	342
AGCTAATAGCC	440
GGTAACGACAA	10
AGTTCGTGAAT	489
CGTCAAGTCGC	2
CTCTTAGCGAA	20
GAAACGTTGTT	1
GTAGCGTCACG	433
TGACTAAGCCT	312
CGTGTTATGGC	819
ACGCTACGAAC	811
TGGTATCGCAT	1
CCATAACAGCG	213
TTACGAGAAAA	1
GTAAGTACGCG	2
ATCGTTTATGT	44
CCATCTATCGG	103
ACGGTATTTAA	15
GGATAACGGCC	299
GGTCAACGTGG	2373
ACAACGTGCAA	138
AAACCGAACTC	419
ATGTCGGACGC	1
ACGCTAAGGGT	141
CTTTTTCGTAC	1
GTATCGGTAGC	1377
GCGGGATCGCA	349
AGCGGGATAGA	156
AAGCGCTAACG	2
TAAGGACGTGA	960
CAGTACCTGAC	2
GCTTAGGCTAG	56
CTGTACGTCCG	618
TAAATCGCTAC	70
ACACGAATTGG	255
ACTCGTCTCTT	1154
CGAAGCGCTGC	2
CCTACGCCAAA	655
CCAGCGTTGGG	1498
CACTCGTGTTC	276
TAAGTCGACGC	1
TATTCCGGCTA	75
CCAAGATTCAA	545
GCTTGACGCCG	31
TGGTAAAGTCA	377
CCTATCAATAG	108
TTGCATAGATA	270
CCCCGTTATCC	206
GCTAAAGCATG	614
AGTTATTAGAC	63
TGGCTCTTAGT	1701
AGTCAAATGTG	377
TATGTACCCGT	720
CAAAGTAATCG	277
CATACTATCGC	368
TTGTTCAATGC	57
ATTGACTAAGC	8
CGGCATGACGC	172
CAGCGTGATCA	561
CTTGTACCGTC	2
GGAGTAACAAG	163
GCCCGTGATGA	3
AGTTCGCACGC	105
GGAGATAAAAC	2
TGCGTAACGCT	1
CTTCTAATGAA	195
GATAAACGATA	412
GCGCGACACTA	641
AGATACTTAGC	835
TAGGACGTAAC	123
GACCGTCGAGT	41
CCACTTATCGC	10
ACTATACGTCA	79
TTATCCTGACA	33999
ATATCAGTTCC	82
CTCAACGCACG	145
GTGTTCACGGG	607
GATACATGTTT	2
CAATAGATGCG	104
ATTCGATGTAG	5
ACTCATAAGTT	17
CCAATATACGG	142
TAAATCGTCAC	7
CTTTACGTAGC	415
CGGCCATCGCA	2
CGTCTGTTCCA	1
CGGCAAAGTAT	21
GCTTCGTACCG	26
ATCAATCGGCT	234
GCAACGATCTC	94
ACCTATCAGTG	1
CGAATCGGAAG	3
ACGTTGGTATG	48
TTAAACGTCCG	170
CCGTAGTCATG	1
ACGTAGATTGT	10418
CGACGATTACT	176
ACAACGTGATC	3
CACTTATCGGT	1
GAATCGTCACG	61
GTAAGTCGTAT	21
GGACGGTCCGT	2552
GATCACGGTGC	681
ACATCGCAACG	12402
ATAGCCGGAGG	48
ACCGGTAATCG	880
AGCAACGGCTG	47
GTGTTCGCGAT	1751
CCGAATGCGAT	145
GATAAAGCAAG	115
AGTAACTTATA	1
TTCTAAGGAAA	590
TTATACGTTTC	332
TTATTAAGTAC	125
TGCTCGAAATT	232
GTGGTCGAAGC	16
ACAACGCGATA	52
TTTGACCCATC	798
TTATCGCAAGT	41
TGTATCGACTT	4
TATCATGTTCG	1
GACATAAGTGA	323
CTCATAAGTTA	1
ACCATTGGACG	591
ATGATCGGCGA	34
CTGCATGTCTA	1109
ATACCGTTGGG	161
CACCGGTACAG	121
GTATGGCTTAG	850
GACCGGATTAC	2486
GCTAACGTGAT	3157
AACAACGTCGC	1094
TATCTAGGTTC	87
CATCGGGTGCG	26
AGTGCCGGGCA	232
CCGTATGTACC	1
CGAACGATAAT	169
GCTCACGAGCT	5
TGCAAGTCGAT	790
GTTCATTCGAC	2
CACGAGGAGTA	350
GCGATAAACGT	204
TTCAACGACAT	766
CAAAATCTTTG	2
TGGAACATCGC	64
AGACGACTGCA	1155
AGTCGACTGGC	1137
GGTCGATTACC	551
AATCGTACCGG	49
TTGATCAATCG	17
TGCCGGCTTAT	534
CTCATATGGGG	9
CGTTATGGTAG	35
CCCGGCGGTTA	74
TTAGGCGACCC	22
GCTTATCGAAG	2
ATGGTTATCGC	380
AGTAGCTAACG	17
AGTCATTAGCC	31
CGGACGTCACT	70
AGCATCGGACC	328
GGGCTTAGCCA	28
GTCGGAAATCG	1364
AGGTTAGCGAA	2
ACTTACCAAGA	543
GCTTATCGTAC	523
GGTTAGCGTCG	37
CCGTCAAGTAC	8
TAGTTATGTAC	163
GTCGATTCTGA	20
GGTCAACGACA	1
ACTACGAAATT	1
GGGTAATCGTG	7
TAAAACACGAG	160
CAACCGAAGTG	10502
CACGATTAAAC	209
AGGTAATCGAT	364
AAGGTGGTATC	34
GAAGCGCTATC	396
GGAAATCGAGT	257
ACGGAATAACC	29
AAGTACATTAC	30
TTCCAATAGCC	325
ATAGATATACT	556
GCAACTAAACA	1
GTGGACGATCG	11
GATTGTAACGT	604
CTCGTGAACCT	102
ACTCGGCACGT	768
ATCACGTAGCC	16
CATCACGAGGC	2
CTACACGGCTA	1
GCGGCAAGTTT	1541
GGCATGACGAA	45
ATCGCGCTACT	1219
GTTACCGGCTT	11301
AATAGTCGATG	6
GCCGTCAAGTT	696
CAAGATTCGTT	1228
CAGTTATAAAA	17
GACCGCATGCT	18
GTAAACAAGTC	24
AAGTTACACCA	194
TAACCGTACTG	645
CGAATCGAAGC	1
GCGGTATGTCG	548
CGTTGGTACAA	338
GTAGTACGTGC	1
GGGTCAAGCGC	351
CTGCTTCGCAT	3483
GCGAAAAACTC	464
CTTATTCGTGC	572
ACAGTTGGGCG	15
ACATATACCGT	121
GACTGCGAAAT	1
GTCACGTCGGG	1
ATTCAATCAAG	50
ATTGTGCAAGT	426
GCGCGACTGCG	316
TTGGTAACGAA	1105
ATAGGTAAACG	91
TAGTCGAAATC	1107
AATGCGATATA	119
TGGTCATAAAT	203
GTTAGCGAGGA	1
GCTAAACACGT	2202
CGACGTCGAAG	1
GTCAAATTGCG	5
CTATACCGTAC	123
CGGTGAACGGG	15119
GATTACTACCG	50
CTTTGACGGCC	184
AAACTCACGCT	50
GCTAACGTTAG	6
ACAACGGGGTT	800
TATCCGACGCG	24
CAGGTAACTAA	615
ATTTGGCGGTT	83
ATTGTCGTCAC	167
AGCCGTAAGCC	358
GTCAAGCGGTT	3
CGATGCGAAGT	1069
CGTCGTATCAT	458
GCTATACGGCA	20
CATGACGACGA	140
GCTTACGCTGA	551
CGAGTTGGTTC	355
GCAATCACGCG	18
TAGCGTTACGT	876
CAATACGCCAC	247
GCGTCGTACCC	112
CCTTCGTGCAA	891
AATCGGTTACA	1
ACTAGATGCAA	75
GTCAATTATGT	448
AGTCGTGTGGA	1485
ATTAGTACATT	1
CCTTTGACGAG	517
GATGTGGACGA	1
TTCGAACGGCC	446
TATACGTTAGC	1240
GGTCGGGTAAA	738
CGTTAACGTTG	340
CGAAAGGAATA	984
AAAACAGCGTG	379
AAGAATCGGGT	1
GCGGTTAGACA	1
GCGCTACACGA	55
TGTATTGATCG	2258
CGCTACCAACA	198
AGTCGATGACG	6
ACGGTAAGGAC	4254
TGCTAGGGGGG	7
CTACGCTACGG	21357
GCGACTACCGT	254
TGGTATTCTAT	9
CAACGTAAAGC	2113
CATCGTCTATT	16401
TTTCGTAGCCG	575
AGTCCGAACTA	1105
AATTCCGGTAC	2
TTACTATCGCG	18
ACGGCTGCGAC	794
TTACTCGTCAC	1
CACGTTTAACG	286
ATTCCGAATTC	465
ACGCATAGTGG	1461
ATGCTATAACA	854
TTCCGGACCTC	586
CGCGTATCAGG	616
GACGCGATTGT	362
TTAGGTTCCGT	155
GCTCGTCAACG	761
GCTCTCGAGTG	1
GGACGTCGTTG	353
CCACGTACGTG	339
ACCGGTAAAGG	1
CACGCTAAAGA	78
CCCGATCAAAT	3360
GACGATACATT	354
GCGCAATCAAA	2
TAACGTAATTC	1754
CGAGCATAGAG	741
AATAAGCGTCG	131
ACTGGTTAATT	34
TACGAGCATCG	17
CGGCACGCTTA	21
CAAGCCGTGAG	38
GACGTGAACCT	306
ATTGGTATCCC	21
TACATGCGAAT	30109
ACAACGTAGTA	1248
TGGCGGTAACG	107
GGTTCAAATAT	1439
GAACGTTCGAC	1
TAAGTCATTCA	472
ACACGATGCGC	48
TAGCGGTGCGC	430
ATAGCTTGCGT	14845
TTAAGTTACGT	115
GCTTGGACCCG	46
GTAACTAAATC	552
ATGTTCGAGGT	676
CTGCGAAATCA	122
GCTCACGAACG	2
TATTACGTCCG	272
TATCTAGCTTG	490
AGATCGTTACG	3039
GAAACGTACTG	847
TGGACCATTAG	925
ATGAGACCGGC	36
CTGACGGAACA	2935
ACCCGACTTCC	4643
AGCGAGTCATG	7
TTTTGGACGGA	86
AAACGACCCAT	1133
AGTGCCGGAGT	101
AACACGTTAAC	1
GTCATACCGCT	484
TACGTAAAGAA	1
GTTGAACGTAC	2
CGATCGTACTT	233
CGTATCGCTGA	373
CGACTATGCTT	1143
TAAAATCGCGC	8
TATGAAGCGTG	29
GCCGACCGTCA	192
GTTAACGCCAC	3
GAATTCGACGG	2
GCTATCTCGAT	1
CGTACTATCAG	267
TTAGCGTACAG	651
TATTTAACCGC	23
TGATTAAAAAC	8
GACCCATGCGA	574
TATAACGTACT	7
AGTCGTCGACG	722
GGATGACGCCG	8
GTACCCGAAGC	46
AATAACGGGAG	353
CTTTAACGAGC	1
ATAAAGATGCC	19
GACTTAATGCG	382
CACGGACGTGG	1
AGCGAAAGTGC	33
CTCGGAAACTC	64
ACGCGTAAAGG	1021
GTTCGTGACCG	245
TATCGACTGGC	1487
AGAAGTGTAAC	34
GAGTAAACTAA	5
CTCGAACGACG	360
ATGCGATTAAG	178
GCTTAGGTCGA	86
ATATGCGGGGT	1
TTCGTAAGTGC	21
AGCGTAGCGGG	434
GCGATTCGGGA	191
AACTAATAGCC	964
GGGTTCCGAAA	207
GTGGACGCCAC	257
GTCTCGTCTAT	1
GACGACATGTC	2
AATGCGTGTAG	1
AATAGATTCTG	3711
CTCCGAAGTGG	10
ATGTAACTTAC	19
CCGTATCGAAA	18
AATTTCGCGTC	4
ATGATTAGGCA	332
GAATCGAACGA	84
TATAAGGACCT	295
ATATTCCTAGT	157
TTTCGATGTAG	8155
ACCGTTATAGG	192
TGAGACGAAGC	3915
CTAATACGTGT	282
TAGAAACAGAC	1
GTCGAAAGTAA	733
ATTACGCAATC	2893
ATTTAATTCTG	441
AGTATCGTTTG	168
CGATTAGACGA	248
CGTAAGAATGG	3
ATTCGGTAATG	29
TAGAACGGTCC	70
TGAAACTCATT	3790
TGCTACGAGCT	278
AGGTTCAAATC	743
TACACGCGTCA	282
TGCGGTGATCC	1
TTTCGGTATTT	287
CATGACGACTT	1295
CGGCGATTGTC	27
AGATTCGTACT	1
CTGACGCCGTG	5
GATAACGTTAT	182
ATACGTATGTC	1
GCGAACGCTCG	8
GATTGTCGATT	4
TTCGACGCCGG	1
GCCTTATGCGT	1
CAGTAGGTAGT	1972
GATCGTGGAGC	49
ACAGGATAGTA	1482
TGAAGTTCGAC	1
TGCGACCCAAA	5
GTGATACTAAG	42
GTTGTTTGCGA	569
ACCGCTCGAAT	1223
AATAAAGTCGG	1
AGTACCCGTGA	163
AGAGTAATTCG	509
TTACACGGGGC	1287
TGGTAATCCGT	119
AAATCGTTTGC	18
GGAGACGTTTA	35
TGAGACGCGTA	1
AAGATCGAACC	265
AGGTCGTCAGC	89
TGCACCCTTTT	422
CCCAGTAATCG	415
CAGCGGTTCGA	45
CGAACTCGTCG	493
TAAGTCGGCAC	1
ACGCGTCAGCC	156
GACCTACGGCC	287
AAAACAAGATG	1
ACCTCTCGGCT	25
CAAGTTACGTA	56
GGTCGTCGAGC	821
CTCCAACAAGG	45
CGATAGCCAAG	1
ACACAGCACGT	1040
TGGACGGCGTA	106
TAAATCGGACG	52
CGATGAAGTGT	39
ACATCAACGTA	30
GCAACGATGCC	798
TGTGAACGGGG	10
CCTTTTCGACG	1
TGAACGATAGT	89
CCCTAGCGAGC	7
ACCAGAAATTC	82
GTATACGGTAC	6
ATATACGTGAG	18
TTCGTGACTAT	265
AGCGTACTGCA	310
AACGAATGGGG	25
CACGAAAGTCA	188
GCCCATCGTTC	2207
CACACGATATT	63
CCAACAACGTT	162
CTTTCGCTAAT	95
GACGTACGTTG	976
GGAGCTACGGG	1
TGTAGATCGTC	1
CGTAACGGTCA	43
TATCGGCGTGC	2316
GTCGGAAGTGC	107
AGCGGTGATGA	41
GCGATTTAACC	232
ACGAATCAAAG	181
ACTCACGTTAT	196
TAGGTAACATG	27
ACTACCAATGT	1
CGTCGTAAGTA	2
GACCGGTTCGT	1617
GGACCTCGTTT	75
AGCGTGAGCGG	1
CTAGGTTAATC	373
AGATTAGTACA	2077
GTGGTATCATA	1
AAGGTTACGCT	35
TGTAGAAAGGC	1
AACGGCTAATG	25
GTTAGACGTAC	9
TTTTGACGGCT	2
TAACAGATTAG	22
CAGATATAGAG	45
GCTATCGCGCA	1033
ACTATTCGGCT	900
CACCATGACGG	9
GGGTCAATTGG	101
CTGAGAAATAA	12
TAATTTGCGGG	347
CACGGGAGTAT	14
GTAGCGGTCCT	44
TGACGAGCAAG	344
CAACCTACCGC	1680
AAGCATCGATG	205
TACATTGTTAT	450
AATTATTCGCA	29
TGATCGTATGT	4539
ACAGATCGGTG	30
TAGCGTGGTGG	1
GGTTGGACGGC	4
ACTTTCTTGGA	1
TATGGTGTACT	8
AGTCATTGTTA	2
GACGAACGTTC	62
TTATAATCAAG	37
TGAAGCGTAAT	95
CCCATCGACTA	3095
AAGGTTAACGG	1
GTAGCGTGATC	2
ATCTTACGAAG	2
AAGACGTAAAG	6
AGACCTGAAGT	881
GCTTACGGGAA	914
TACCGTCAATA	21
TGGTAGTAAAC	246
GTGTAGTAACA	373
GGGTGCGCGAC	69
TATCGTATGTG	28
CTTAGCTAATC	18
GAAATCTTGAT	16
TAAGCCGAACT	5
GGTTCGTAGCC	1517
TTTCGGTAGAA	28
AAAGATTGCCG	54
CAGCCGGTAGA	50
GTGTAACGACG	60
TGGCTTATGTC	998
CTTCGTATCCT	3
TTAAATACGGG	28
ATATTTAGCGA	101
TGTAGTACATT	22
GTCATTCGAAC	315
GGTTATGCGCT	2572
GGGTGGACGTC	143
GTCCGACGTTG	1
ATTCCGTGACT	1074
AGCCGTAAGGC	1158
AGCGAGCGAGT	87
CAGTCGTTGTT	1
TGCTTGTAACG	606
ATTGACGACAT	304
CATTACGGGCG	319
ATCGGTGTATG	674
ATCAATAAAGA	17
GCAACGTTACG	135
TACCGGCGAAA	270
GATTTAACGGG	39
GACTAAAGTCC	3
TGAAACAAGAT	1495
CCGCGTAGCTT	122
TTTCGTAAGTA	213
GACGCGCTATA	21
ATTCGTATCGT	310
GTGAACGAACT	585
CGTTGGTTATG	195
CACGAAAACTA	324
TTAATCACGCC	383
CTTCGAATCAA	8
GTATTCGTTAC	4
GTTCGTGACAT	375
TTAATTCGTCC	1527
TTCGCATTTAT	619
GCGGTTGAGGA	1725
AAGAAAATACG	17
CATAAGTTGTA	2
AGGTTAGGACG	288
CGTCTTGATTA	7635
AGTATCGACGT	13727
CCCACGTACGA	78
GAACTAACTTA	16
TATATCGATTA	1207
CACGGTATCCG	88
GGCGACCGTTC	1
AATAACAGCTA	121
TTAACGCTATC	1
TTTCCGTCAAG	445
CGTCAGCCGAT	1
TAATAAGAATC	188
GTATTCCTATG	179
ACGACTATCGT	15
GGTAAACAATT	1
ATACCGGCTGC	554
CTTGGTATTTT	55
TTATCGCGATT	350
AGCTTACGGCC	106
AGTTAGCGACT	1946
TATCTCGTCAC	279
CTTAGCTAAAA	2
CATACGCTGCG	13
GCATCGCGCTG	15372
AAGTCGTGTGG	1
ATTTCGGTACA	286
CGCGTCGAACC	1062
GGGGTTCGATT	319
GTCGGAAGTTC	10
ACCTATGCGTG	15
GCTTCGTTTAG	6
TAAACGAAATT	681
GGGCAAGATCC	677
ATTCGTAAGCC	1
CGTCAATCGTG	1
ACATTGTACGA	416
GTTAATCAAAG	604
CTCGGAAAATA	32
AATCGCGAGCT	5
GTATCGACATA	6
GGGATCGTTAA	486
GCCGAAATCGC	2
CGCGTATCATA	2
TGGATGTTGCA	1396
ATTTGGAAACA	908
TTCATCGGCAA	4
CACGTAGTACC	102
TAAAAGGCAGT	76
CAATACGAGCC	1
TAGACAAAGTC	1
AGCCGCATCGC	73
CAAATTCGATG	987
TAGCCGACGTC	169
ACGACGGAATA	794
GCTCTCGCGAG	61
GGTTATGACTA	676
CAACCGAAAGT	1384
CAGATCGTGAC	4322
CTATGGTTGTT	422
TTCGTTATGAA	72
CGTAACGTAAT	251
CGGTAAGTACC	5
ACATTAAGGAA	185
CACAATTGGAA	113
ACGTAGCGAAG	84
TGCGATTGAAC	451
CCTCGTCACGG	1
TTCGGGTTACC	49
GGTATTTTCGG	249
GCAATCAATTA	92
CAGCCGTCAGG	935
CGGCATGAAAC	1
GACATAGTGCC	2060
GCGTCTATGCT	613
GACTTCGCGCG	2
CGCAATCAAGT	534
GGTTCGCATGC	2
GTTGATCGTTT	46
TACCGCTTGAT	2
TATTTGGTAAC	218
CCCGTAATCCG	1
ATATCTATCTG	21
ACGCGTACGTG	23
AGGTTACGGCT	130
CCTACGCATTT	1
TAGCTTAGGGG	1096
GTAACGTCCGA	1
CGTGTATGTAC	1
CTTTAATCGCT	37
CTTGATCGTGC	2
GCGTTGTAACG	283
TTCACGCGCAA	1
GACGTACGCGC	765
CTTGTTAGACA	3592
GACTAAATACG	177
AAACGTATCCT	146
CGCTGACGACA	121
GAGTTTAGCCT	611
TAGCTTAGACT	249
AGATTACGTGG	810
CTAGCGTTACG	24
CCATGCGGAGG	2
TTGACATAGAG	154
AAGTACGCATC	11
AAACGAATTAC	6
ACGCTACGGGA	2696
GCCGCAATCGC	1
AGGTAAGAAAC	16
TATTTCGCATA	1201
AAACAGCTACG	31
CCATCGAAATT	2
ACGTCACGATA	1150
TGGATCGCTTG	660
AGTATCGTTAG	192
GCCGTCAATCC	123
AGCATCGTAAC	1
GCGAAAGATTT	406
CGATGTTCGCG	13
GTAGCGAACGG	41
TACGAACGATA	418
AATCATAAACG	305
CTGACTAAAAT	1070
CGGATTAGATC	4313
ATCCGGCAGTT	300
TGTTCATCAAG	364
ATGCTTGACGC	17
CGAGGATCGGA	834
ACGTAAGAAAC	660
TGAATCAATCC	1620
TAAGTGTACGC	292
ATTGCGGTGGC	427
GTCAACTAAAA	173
TAGTCGGACGG	561
AAGATTGGGCG	913
CTTCGTTTATC	3
CCTAGAAATTG	1
CTCATACGTAT	2
ATACTAAGCCT	265
AGTCGAGTGCC	100
CAGGACCCAAT	27
ATAAACGGTCA	645
CTAAACTTAAG	1
GGAGCGATCGT	8
GAATTCGTGCG	45
CCGTACGCCAC	152
TTTCGGCATCC	18
CAGACGTGGTG	418
CTTAGCCGAAC	49
GCAAGTCGTCA	94
TGCGATCGTCA	873
GGAAAAACGTG	593
GCTTATTAGTG	710
AGATAATCGAG	2
GTGTACGTGGC	12
CAAGTCGCAAC	3
AGTTAACGTAG	3
TTATGTCGGCT	796
ATTGAACGCGA	19
GACTACGCATC	801
GCAAATACGGT	1
ATGTAGGTTCC	71
TTCGTAAAGTT	49
CACGATCGCAA	1582
GACGGCGTGAG	35
GACGTGCACCT	197
CACAACGGTGG	67
AGCAGTACATG	318
GCAGCGCGAAT	205
GCGCAAGTAAT	268
CCATTGGTTCA	94
TAAACAGACGT	2423
TATCCGGCAGT	137
AATAGTAACAG	218
GCGCGGTATGG	95
GGCCGTACATG	1
ACGTAAAGTAC	372
CGATAGCAGTA	126
GGTTAGGACCC	1929
GCCGTAGATAG	204
AAGATCGTGGC	1
GGAAACAATTA	360
CCGACGTGTTG	57
TTGACTACGCC	2
CAGCCGGTAGT	234
ACGCGTCGTTG	233
CCAGTATAACA	345
CAGCTAATTTA	423
GAGACGCGAGT	1
AACTATTCGCT	1
TAATTTCGTCA	793
CTAAATCGTTT	282
CAGATTAGATC	1
CAACGATAGAT	4
CAACTAGATAT	20855
GGCGTGAATCA	579
GATTCTATATC	410
GCACGTCGCAT	179
GATTACCGTCA	4070
CACGTTCGAAC	2358
GCTCAAGCGTC	1
AATAGTTCGCG	2
AACGTTGGATA	56
GAGCCTTATAG	23
CGGCTAATACA	107
CGAAAGGAGTC	111
ACATTTCGTGT	1001
AGCGGGTTCAA	1
AGCATGAGTGC	231
TGACCGGCTAA	51
ATCCTATCATG	258
AGCGCGATAGA	45
AGTACCTGACG	6
TTAGATACCGT	120
ATGTTCGTCGC	103
CTTACTTATGG	210
AGCCGGCGTGA	79
GTCTATCTATG	2312
CGCTATCTCTT	346
ATGACGACGAC	90
GTAATCGTTAA	510
GCCCATCTAGG	2484
TACGAATGCGG	109
CCGCGGTAATT	2848
CGGATTCCTAG	154
TAATTCGTAAT	145
GACGTTCGTAG	1066
TATATCGTGGC	71
ACATCGACTTG	4804
GAGTATAATCG	47
AGCAGTAGTCG	747
CTAATCTTATG	2875
CAATACGTCAC	38
GTAATTCGGGG	513
GTAGATGCAAG	15
CATGACGATAA	2
GCGAGCGCCGT	213
AATCAATTGGG	996
GTCGATTTAAC	469
TTCGGTTATCC	82
TGAGTAACAAT	1
CGGGTTGATTA	1753
GTAGCGATTGC	778
CTTCGTACCTG	647
CATAAGAAATA	268
CCAAGCCGAAT	316
AAGATTAGGAC	4293
CACAATTGGAC	219
CGATTACCAAA	202
TTCGCTTACGA	46
CTTGATTAAGA	40
ATGAGAAAAAC	129
TGGAAACGTGC	954
TATTAGGCGAG	47
TTCTACGGCAG	636
AAAGTTCGTAT	140
TATCCGAATCA	54
CTTGTACGTAA	5203
AGCCCGTCGAA	30
CGACGTTAGGT	288
GAATTAATCTT	2
AAAGGAATGGC	278
CTTATGTACTA	427
CGAGTAGATTA	2
AGTCGATACTA	15
TAAACGTGACG	53
GGGTCATATAC	10
AGATAACCGTA	9
CTCTTATTAGA	42
CAAGATTATGT	1
TGTGCGGTAGA	2
GCTTATGGTGG	560
TAACTAGAAAG	1694
TGAACGTGAAC	1
CCTCATTAAGA	611
GTACCCGAGTG	1609
CCATAAGCAAT	428
CTTCATCGATA	168
ATTACCGGAGA	1
CCTAGGTCGTG	384
GAGACGATCTC	160
GGGGTTAGACA	693
GGAATGGACGT	191
TGGTGTCGTCA	4313
GATTATCGGTG	35
GGTGGCGCTAA	4217
TTGACTAAGCG	2
CGCTAATAGGC	303
GGAAAAATAAC	256
CATTCGATAAC	4
TAGGTGGAGCC	65
ATTTCGGCTTA	1
AGGCTGCGATT	18
CCTATCTCGGA	315
GTGTCTATCGG	25
CTTGCGATCAT	92
GACGAACGGTG	41
TTATAGGCTAA	275
CAGTAACGCAC	2
GGTGATCGTGG	33
CGTGTTCACGT	271
ATATCGGGCGG	35
TGCTTGCAAGT	902
GGTATCGGACA	1689
TAACCGTTCGT	3
ACGCTGTACTA	17792
GGATGTTGGAC	211
CACGTATCTAT	271
GAACCTTACTC	230
GTAGCGTGACC	224
GTCACTTAAGG	162
GGCGAACCTAG	13
TTTTGGATCGC	4
GAGAGTAATTC	14
TATCGGATGTA	334
TGCTATACCGG	56
CTCATACCGGA	514
GACTACGGGCA	1
CAATCACGCGT	2524
TAGCTTAGGTA	282
GTGAACGAACC	324
AGTCGAACGCT	36
ACTTACGGTAT	72
ACTAAGAAATG	1339
CCGATGTTCAT	2509
TTGGTCGACGT	1
CAAGTCAAATT	2
TGGCATGCTTC	12388
TGCCGGACGCA	53
ATAGCGGTTGA	120
CGGGCATCAAA	148
AAACTATTCGG	50
ATTACTATCTG	938
AATGTGGGCGG	1
GCGATAGTATC	473
CAAATTCTCGG	27
CGTCAAGTCAA	1
AGTCCGAACAT	1
CTAATCGGATA	61
AACAAATGTAT	40
CACCATGAAAG	324
TGTTCATCGTG	19920
GCCTCGTAACG	138
TTGAACGTGTA	1314
TACTGCGTGTT	1
CGCGAACGTTC	24
GATCGTCACGA	89
ATTATTCTGGT	1
ATAACGCCGTA	63
GTGTTCAACTG	1352
CGCTTAGTAAC	66
TAACGGCGAAT	23
AAGCAACGTTC	1151
ATGACGCCAGA	789
ATATCGGGTGT	3
CTTACGGCTTA	712
CTCGCGATTCA	256
AGTTCGCTATC	4189
ACAAGTCATTA	11477
TTTCATAGATA	73
ACGTACGAGAA	235
GAGGAGTCATT	2
TGAGACGCCAA	511
AGATTCTAATA	2042
TAGTTACGCGC	139
CTGGTATCGCT	282
CTCATTCGAAT	3
ATGGTATCCGT	812
GGTTGTACTAT	1
TAACCGTCGAT	1969
GTGCACACGCC	225
TAGGACGCTCG	9
TTCGGACGTCG	311
GAACCTAGCGG	245
CGGTAATCAAT	297
ACGGGAGTAGA	1
CTACGGGCATC	16
TGCGAACATAG	190
TAATTCGGCAA	10
CGCGAAAGTGG	14
TTAGTAGCGCG	133
GCGAATTGGGC	1
CATTTATCGAC	66
AGCATATGGTG	391
ACAACGCGTCC	7
GCATCGTCAAG	3365
AGTAGCCGGTT	5
GCGGGTATCGA	377
CATAACGACCC	1
ATCGGGTCAAT	9
TGTATCATGGG	760
GCACGTTGGGT	1689
ATCGGCTTGTT	1074
TAGCGACCGGC	1
CTGGGCTAAGG	26
TTTTCGCGACT	130
AGCCGAAGTGA	629
CAATACGAATT	537
ATCGTCTGTTC	6
CTCGATAAATC	88
GGTAGCCGGAT	1
TAGGCGTACAA	4070
TTACGCAAGTT	644
CAATTTCGGCC	274
TTGATCGTAAT	9
GTATACGTGAG	1
AAGGTTCGTCC	2486
AACGATCGAAT	598
ACTGGTTGATC	770
GCTGACGCTAG	226
ATTGGACGTTT	645
CGATACATGCT	75
CCCGTGGACTT	3
GTATCCTGACG	7
AGTAACATAGT	243
CATACGTAATG	1
GGCTTACAAAT	2
ATCGTGTACCG	35
GCTTAGTAGCT	3
TACGAACTAAA	1
GGATAAACAGC	85
ATTGCGCTATT	274
GATAGATAACG	8
GTGTTTTAGCC	203
CCGGACTTAAG	120
ACATCGTAGTC	1050
GTTACGCTAAT	2
AACGGTCCGCG	44
AGCGCGATCTC	199
CCAATTAAGTG	152
TGCCGGCACCT	51
GCCAATACGTT	4
CAACGAAATGT	1
CAAATCGACGA	61
AATGAAACGAA	49
GTGACGAAAGT	475
CATGTTCAATT	56
AGGAGTTTAAC	25
AGACCGTACCG	23
CGAAAACTAAG	7
TTAGGCAGTAA	35
ACAGATCGCTC	161
AAGCGGTAGCT	8004
GGTTATGACCC	363
GCCCGTAAGAA	333
GTCGCGATTGT	1
GCGTAGAACGC	98
GTATTCCGGCT	5
GTTAATTCTGA	56
CCGTGACGGCC	1150
TATAGCGATAC	2
TAGGACGTGTG	1333
GACCGTAAAGA	1
ATGAGACCGTT	185
GTGTCGTGGAC	3
TTCGCGAATTC	2
TATGAGTCATC	1
ACGTTTGGTAC	449
CTTCTTGAGGA	301
AGGATCGTAAC	725
AACGAGATAAC	74
GTTCAAATACT	296
GTTGCATAGGT	47
AAGCTGACTAT	35
GGCAAAATATT	6070
GACGGTGTAGT	637
ATGGTACAAAA	26
ACGTTTGGTGG	128
CAAGCGTAGAA	1825
GCCATCGCGCT	107
TAAGTCGAACC	18
AGGTTCGTACT	2567
GATATAGGTTC	76
AGCCGGATGAC	2
ATGTACTGCGA	57
TTATTCGGGCG	108
GCGTACGAATG	367
ATTTTCTACGG	403
GATAGATCGTA	152
ATTTGGTAGCC	661
CGCATTCATAT	257
GGCAGTTGATA	1
TGTGAACGCCA	31
GTCGCGAATCA	2
CACCGGATTCC	38
AACGCGAGTAG	275
TGAAACGTAAT	44
TATCGGAAATA	1256
TTCGTTGGATG	1019
TGCGACCACGT	561
TGCGTAATCAC	325
GCGGGAGTACG	336
TGGATCGGAAG	1
GCTATCGTACC	1
CACCATTGGTA	44
CAAGATTGGGT	1690
GCTGTTAGCGA	24
GGGATCGATGC	5
AAAACGTCGGC	845
TGCGGTAAAGC	3
TTTACCGGAGG	12
ACATGTTCCGC	279
TAGTATCGGAT	448
CCCATCGTACA	32
ACTTATAACGG	381
GGGATCTAGCT	2732
CGTACTATCAA	159
AGTCGGCTTAC	987
TGTTAGCGACC	1710
GTTAAGTCGGG	247
ACACGATGAAA	361
CGTCGACGATC	1
GAAGCGTAAGT	668
GTAGCCGGCTA	204
ACACGCGAAAT	224
CTTATAAAGTA	23
CTCTCAAGTCG	44
CTCACGGTATT	189
TACGTATGGCT	1
CTCACGGGCAA	162
GATGCGGATGT	67
GTTCCGTCAAG	66
ATCGATAACCC	1
TTGCGCTAATT	812
CTGTTCGATAT	632
CTACACGAAGA	762
ATGACCGGCTT	525
GGTGGTAGAAC	5
AACGTGTAACG	61
CATCAATGTAG	1
ATCGGGATTCC	11
TACGCCGGTTC	4611
CCTTATGTAAA	600
GCAGTTAGATT	760
ACCGCTCGTTC	286
TTAATCGTGAA	19000
AGTTATGCTCG	563
GGAACGATTGC	14
TAGTAGTCATG	8
ACCACGTTATC	569
TTTATTAGGCC	1
TTCGCGATACC	957
GGATATGCTAC	25191
TTGTACTTAGA	19
TGATCAAAAGA	4
TGACGGCAAAA	1126
TAATCGGCGTA	70
ATTCGGGATTG	308
ATAGATTCGAG	4
GTCTTGAGGAT	136
AGACGATTCTC	221
GTAACGGTAAG	3992
GGCTCGAGTTT	15
TGTACTGCATA	390
TGAATCAATAG	60
AACTAAACAGC	595
GCCTGCGAAAG	153
GATACATTACT	718
CCGCGTACGTG	125
TAATACGCGAA	1
ACATTGTTATC	23
GCTCGCCAGAA	2649
GAAATTCCGGC	255
TTCGGACCTGG	68
AGTCATAGTGA	436
CCTTGGTTAAC	1
GCTTAGGCTGC	69
TTTACGTAATT	1
AGTCATTAGTG	476
AGACCGGTTAC	1230
GCGATTAAAAC	666
AAATAACGACG	5
GCCGTACGTTG	1
CGGACAGTCGT	1363
GCCATCGCTAG	3
TTTACGCGACC	25
GAATCGCTACG	134
CCACGTCGATT	1329
GGATGTTGGGC	2127
TTACCAATGGC	43
GTTATGGTGTC	1805
TTTCACGGCAA	108
GACGCGACTTC	71
AGGGGGGGATC	244
TACATTAGTGA	41
GAGTCAAAGTA	129
GATCGGAGTAT	2
GTAAACGAAAT	5
TGCATGAAAGG	236
GAAATCGAGCG	69
ACAGATGCTAG	121
CTAGCGCGAAT	240
TATGGACGTTC	14
GTAAGAAAGGC	1519
TTACGGCGAAA	746
GTTTCGGAACT	204
ATCGATTACCA	1
TGATCGCATGA	418
GGATCGCGTAT	3917
AGGATAACGCA	40
AAGGAAGTTCC	2579
TGTTCACCCGG	382
GCTCGAAGTGC	39
TATTCGTTTGG	72
TAGCGAGGATA	89
GGATCGTAGAT	26
CGTTACAAATT	53
TGCACACGCCA	1
TGTTTTAGTAC	4
AGGGACGAAAT	22
TATCTCGTACA	329
TTATAATCGTA	370
GTAGCGCGGTC	178
TAGCTTGAGGA	35
TTGTTCACCCT	140
CGTTATTACGT	1447
AAACCGTCGTG	1
TTTACGTCGGG	1452
TATGTCCGAAC	315
CATCGCGAAGC	62
TGATCGTTAAT	546
CTGGTTCAACT	1
GCTAACCGCCT	157
CATAGGTGATA	1
AGCGATTCGCG	84
CGAAGTTCGCC	1
CTTCTATCGTA	52
GACATAGGTTC	400
ATCAAATTGCG	4
GCGTATCGTAT	1
CTTAGACGTGT	809
GGCGTACTGCA	61
TGGAACTAAGC	246
GCAATCGTGTG	1977
TGCATATAGCT	3144
CCAGTCGCACG	3
CATTAGATAGA	19
TTCATCGGGTC	186
TACCGGATTAA	190
AAAGAATAACC	32
CTTTTAGTAGA	130
ACATAACGTTA	1
ACATCGGCCAT	286
GTATCAAATTG	1816
TATTTACCGCC	392
GCCGGTCATAC	15
GGTTCAAATTG	565
AGACCGGATAA	1
CGTCGTGACGA	861
CAATGGACCTG	96
AGTCCGAATTA	66
GATCGTCGCAA	780
GATGAAACGTG	563
ACTTCGTGCGG	436
TTCTCGGCACG	14
ATCAAGTTACA	6
GCGCCAAGCCT	202
GTAAGCATACT	254
ATCAATGCGAA	320
ATAGCGATCGA	1297
ACTAGAATCTT	11
TAGATTCGACG	1
AAGGAAACTAT	130
ATCAACGCGAC	56
GATCAAAAGAA	101
ATCTTACGGAC	214
GTTGATTACCA	1564
TTCATCGATTC	550
GTCTCGAGCGC	3665
GAAAGTACAAA	27
GCTCGCTTACT	1557
AAGTCAACGGT	1
GTCGCGTCCGA	629
AACACGGTGGT	714
GGCGAACGGTA	1
CATGACCCGTA	18
ACAGACGTAAT	82
GTTTCTAACAA	42
TTGATCACGTC	575
AGTCGAGTCAT	28
GTTAACTTAGA	1
CTTCGCGTAAC	663
GGAGTAATTAC	779
TGGACGATGCT	179
AAATCAATGTG	1
CACCCGAGTAA	606
GGGTAGTCGAG	12
CGGATTCGGTT	4
GATTCGGAACC	1
TGACCCGAGTT	787
CAGAAACTTGC	1134
TGCCGGACGCT	30
CTTGGTTGGAC	7325
GTGTACGTGTG	593
AAGATTCGTTA	1
AATAGCTTATG	4
ATCTTACACGA	1069
GGGTAGCGAAG	69
TGGTCATCGAT	81
GACATGCGTCC	1
AATACTTAAGG	19
CACCGATCGTT	33
ACGGCGATTGA	77
CTAGCGTCGCA	9
CACAGCTACAC	13
AAACTTATGTG	68
AATCTTTCCGT	466
AGTACGTGTAA	43
TTGAACGGTAA	329
GAAGTTGGTAC	40
GAGACGTTAAG	1
TATAGCGATAA	2
TTGTTTAGCTA	250
TAGTCGGGTTC	1236
ACGTTCGACTA	55
AGCTTGACAAT	336
GGTGGCGGTAG	108
CCTAATAGGTA	1
TTCGGACGACA	1
TAATTCGAGGC	156
TAATACGTACT	226
GACCGGTTCGC	141
ACTTAGATTGG	1
TTCATTAGACG	7
GTAGCCGAATC	1301
CGATCGCGAAA	458
TGGTCGGATGA	51
GGTTTAACTAG	1
GCCGTCGTCAC	1
TAACCGACGTT	579
ACCCTTTGATC	11
CACGTTACGTG	123
CGAGACCGTAT	380
ACGAAAGATGC	511
CTGTTAGCCGT	6
AGGTTCATTGA	1
GGGTGTCGAGT	111
GCGGTTGGTAA	113
AGATCGTCAAT	2
AGCTGTATGTC	2
TGTTATCGCAT	106
ACGTCAACGTT	134
GGCGACAGTTG	219
TACATTAGGAT	10
GTACGTCGTAT	776
GCCCGGCACGT	188
CTCGAGTTGTA	133
GCTATACCGGA	224
CGAAGCTGTTA	8822
CTCCGTGACAA	962
AGCGGTTACGG	266
TGTATCGACTG	585
TTAGTAGCCGG	452
ATAAGCATACG	6
CCTCTCGCGTA	8
GCCGTCGGAGA	2
CACTTATTACG	15
AGCATCGATTG	29
ACGATGCGTGC	2046
TATAATCGTCC	8
TACATTAGGCT	2
TTCCCGGCTTA	343
TATCGAAGCTG	991
CAACGTCGCGG	1398
CACTCGCTGTG	1
CTTGACGGACC	393
TTTACCGCCGT	532
AGCATTCGTTT	676
AACCGTAATTC	7
AATTGGCGGTT	769
ATCGATAGATT	24
GCATTCGTACA	117
GTTGGTCATAC	1
TGTGCTTCGAG	761
AGCTTACGCGG	17
ATACGTGTGGG	508
GGTCGGCATGT	2207
ATATTCGGCAG	14
AACTATTCGTG	6
TTTCTACGGGG	6
GACCGGTTAAC	101
ATGGTTGCGCT	1991
GTTCCAATAAA	2117
CGGGTCATTCG	365
TTTCTAAAGTC	855
GTAAGTCGGGC	10
CAAGTCGTACT	232
TTATAAGAATC	1
AAGCCGCATAC	2
CGAAAACTATA	252
GTATCAAGTAC	215
CTATCGTGATC	2
GCGGCAGTACC	55
CTATACGAAGT	158
CTAATCGTTAA	14
GTTTAACGTAC	83
CCAGCACGTTA	1559
GGATCGGTATC	85
CACGTAGCTAC	1857
GGAAAACGATC	1
CGATAACAACA	2275
GATTCATCGCT	1
AGCTAGGTAGT	34
GCGAAAGGAGT	294
GCTAACTAACG	60
TTCGATAGATA	25280
GGCGAATTATC	116
GTCGGGTATTC	223
TTGTCGATGCC	563
GGAGACCGTAG	1
GTATATCGATT	106
ACTATCTGCTT	471
ACGAAATTCCG	875
GCCGCACGTAT	270
GATTCGACTAC	358
CAGTAATTCTC	176
ACAAGTCAATA	118
GTTACGTCACC	1906
TGAAGTTAACT	529
GCGTTCGATTA	698
TGAAACCGATG	27
AATGCGTCGGC	15
ATGTTCCGCGT	16
ACCGTTAATGA	15
CTCGGCGTAAC	3
CCATAAAGTCA	295
CAAGTTACCGG	5
TAGCGATAAGT	6263
CCGTACGTACC	10
GTTCGAGCGGT	688
CATGTCGAACC	1
GCATCGCTAAA	4
TGACTATACGC	1538
GCGACAATTGA	796
GAAATCGGCTG	4
CCGATCGCAAT	51
TGTGACGACCG	1
ATCGGTATCTG	44
GAAATCAAAAT	13
CCTAAATAAGT	76
GTCGGAAACTA	3
CAGATAGTTCG	124
GGACGTAGCCG	3
CACTATAATCG	2
ATGCGCGGTAC	410
TGATCATAATC	1463
CGACGACGCTT	1
GTCTACGCATT	300
AATACGGCGAT	19
ACCCGAATTCC	4765
ACGACTGGCGG	1
CGGATAAAGTA	22
ATAAGTATCAT	38
CCATAAGTTCC	345
AATCGTCTTCG	46
AGGTAAAGTCA	340
CAGATACCGCC	1
CGTGTTTAGCC	464
GGTAGCGCAAT	428
ATGCGGTTGGG	22
CGTTCCGTGGA	1121
AAATGTCGTAC	1652
ATGGCGCTGTA	619
CAACTAAAACG	113
CTCAAGTCATA	1
AGGCAGTAGGT	3
TTAGTATCGCG	12
TTTCGCTCGAA	71
TTAAAACGACT	5
AAGGACGTCGC	539
AACCGCATACG	252
TTGCGGCAAAG	4
GCGCTGTGCGA	3471
GTCTCTCGCGA	1
CATTATGGTGT	5
ACTAAAAGAAA	40
GGTTACGCTGT	1
CTTGATCACGC	1022
GTCGACACCAC	825
TTATGACCGTG	30
TAGCTTATTCG	8
AATAGCGCGAT	90
CCCGAACGATT	5201
TACGTGGACCC	56
GATAGTTACGC	239
CCGTTATCGTG	1063
AGTCATCGTCA	14
GGTAACGTGTT	1998
CGACGTCGTTC	1868
GCGGGTTGTAA	5
AAGAGTAGCTT	25
AGACGCTGACT	29
GTCTATAAGTC	276
TAAAAATCGAT	6
AGTTCCAATTA	109
CGGATAAGTTG	1
ACGTGCGGCAT	375
TGGTCGATTAT	703
CGCACGTCCGA	503
TTAGGCGTGAC	2
ATGAGTAACTT	406
GATGCGTGATC	1
ATCGGTTGTTT	6623
TATCTATGCCT	2
GTACTATCGAA	422
CTCACGCCAAC	172
TTAGCTAAGCG	3
ACGGCGACTAA	1729
GGTTGTACGTA	239
TGTGCGAAAAT	2606
TGTCCGACTAT	64
AGTAAACAGAT	9
ACGAATTAAGG	1506
CCTCCGACTGA	10135
AGCGAGCGATA	29
GCTAAACTAAC	2578
GCTAAACGTTC	389
TTTATGTACCT	27
ATAGCTAAACG	2
ATTGGTTGCAT	420
CGGATTACGAA	66
GCGTTGGTTAA	440
TTCTCGTAATC	174
CAAGTAACGCT	1755
GGTTATCGAGC	254
CCGCTTATTAG	646
GTCTGTACGCC	337
GATTCCGAAGT	77
GTCGAGTCATC	937
GCGGTAAGAGC	8
GCAAGTCGAGC	1231
ATTATTCTAAG	838
GCGGGTTGCAA	8235
GACAAAATACG	496
TTCTGGTAGCT	8
TGAGCGGTGCG	9
GGTAAGTCGTC	957
ATGCTTGCGCT	1
TAGCTACGGAC	4
CGGTTCGAAAT	20480
GTTTCGCATTT	957
CAAATAAGGTT	1440
ACGATTCGCTG	38
GCTTGTCGGAG	9
CGAAATATAGG	609
TGGAAATCAAC	5
GTAAAGTACCG	307
GATAAGTTTGC	24
TGCGCTATTCG	21
CCGGTAAGTGG	887
GAAATCTTATG	3
AGTTGGATAGC	219
ATCCGGTTCGC	448
AACCTATGGTG	1
CATTGACGCGG	4
ATCGTACATTT	541
CTAGCGTTGGT	1
ACACCGGCGTG	9
ACTGCGTCGGC	5
CGAGATGTTCG	89
ATGAAAGTCGC	1071
CAGATGTACCG	369
TATGTATCGGC	2
AGACCTACGAG	1
TTGAACCTGAA	16503
AAACGTAACGA	98
GCAATCGCTAT	1
GGTCGTTATGG	81
GGGACGCGGTC	641
CTAGTAGAAAC	280
GGCGATATACC	675
ATAATCGCAAG	1261
ATGACCCGACA	596
CTTCGAACGAC	680
ACGACGTAGTC	1
GGTAGCTTATT	101
TTACCGTTATA	1052
TAACCGACGAT	29
TGATACATTTC	11244
GATCATAAGGA	32
GACGGTAATCG	1
ACGTACTACGG	176
TGGGCGGTGTA	8
CTTCGTAACGG	168
GTCATAACAGA	2648
TTCATTGCCGA	1
AGTCAATTACC	13
CGTTAATCGAA	341
CTACCAATGTG	2
GCGTTGTTCGA	1
TGGACGATAAT	4594
CTGGGCACGTT	196
GTCTATGGTAC	18
AAACGTGCTTG	58
GTAACGATTAG	527
CGGATGGACGA	135
TATTCGCGATC	1773
CCTAAACGGCC	10
CCTATCGGACT	1
ATCCTATCGGC	14
TGGACGATCGC	89
AAGCATTCTGA	204
CCAAAAGAATG	17
AACTTAGTATA	1
CTATCGGCAGT	7
CCACGTAGTAC	4
CCGACGGTATT	36
TAGGTGTCGGA	3313
TTCTCGCTTAG	6687
ATGTCGAAATC	100
TGAGCGCGAGA	736
GGCGAATCACG	1773
CTCGTGATACT	206
GCGAATTACCA	1587
TAATTTGTCGA	986
TGGATGTAGTC	67
GACTGGGCGCA	26
GAACGTCACGG	601
CAGACGTATGT	889
ATTGTCGTGAT	241
AACTGCGTGGA	74
CAATTTATGTC	467
TACGCTGCGAA	10
CGTTATACGGG	3
TGTACCCGATC	13
TACTCGCCAAT	531
AGGAGTCATGT	535
TGACGACCGTA	311
CACGTCAATTT	2629
GAAAACAACTA	123
TTAAACGTTCC	673
CCATAATCGGA	24
CCATCGACTTG	1840
ATAGGCGAGCC	1
TATTACGCAAG	986
CGGGTAAGAAA	1262
TGCCGGTATGG	1
ATTCTACGGGC	20
CACAGCACGTC	9
ATAGATCGTCC	187
AACGCTTGAGG	10
ATTCATTAGCT	37
AAGGAAAACGT	98
GATGCTACCGC	36
GCGGATAATCA	88
ATCTAGCGTCC	2083
CAGTATCAATA	44
GATCTCGATTT	200
AGAATCGTATG	1
CTTCGATTGAA	2
CTATTCGATGT	139
AACGCGCGATA	52
AATTCTCGAAT	165
TTCAACGTGGA	926
GGTGATCGGGT	543
ATTTTCGCCAA	4
ATACTACGGTG	2476
GTTCGAAAACT	438
TTGCGGACGGC	27
GGAACGATCTC	114
CGTTGGTCGAG	245
GTCACGAGACG	229
AGCCTAATCGC	739
AATATAGCGTA	2
GTTCCGGCGTA	263
AGAATCGGAGA	161
AGGATAAGCCT	2
CTTACTACGAG	1306
ATATCGGGATC	8
ACTATAGCGTT	294
AGTATCCGGGA	2
GGCAGTAACGG	2347
CTGCGCGAATA	1
ATGCTACTATT	41
TACGCTTGGTC	7592
ACAATTATTAG	177
CGTGAGCGGGA	766
ATGCGTATGTA	2013
GGGCAATCGAA	352
GTAGCGCTGTA	1393
GTTGGATCGCG	1
GATGTTGGTCG	4
GTGACCCGTTC	7104
ACGCGAAATGG	2061
CAAATGTACCT	571
GTTAGACGCGT	1
ACGTTTCGGCC	2886
TTAACCGTGAA	2
AGAAACGTACA	728
CTCGATAAGGC	2
CGGTATTCGAA	60
TTCGGATTCTA	454
GTTTTAACGGG	747
TTAGTATATCA	1
GGCTTAGCCGT	47
AGATATTCGAT	472
AGTAACGTTGT	1
CGTCGCGAGCT	9
TGTAACATAGG	116
TGAAACGTCAG	3249
ATGACGCGAGC	73
CGGTTAGATTA	240
ATCGGGCATCG	117
TACGGTAATTT	394
TAGTATCTAGG	557
AATTGACGAGG	3
GGTGGTCGAAT	364
GCGTAAGCCGA	241
TAGCGAGTGTA	158
GTCATAGTACC	10
CGCTAACGGGG	3
TAGAACGGGAA	7
CTCACGCGCAA	1674
ATGAAGCGCTA	3
CTGCTTGAGGA	42
AGCATACTATC	1
CACGCTACGGA	1
CGCTAAAACAA	3
CGGCTACCAAG	118
ACATTAGCGAT	50
ACTTTACGTAT	6
TACGTAACGTA	1
AAACGGTGTAG	368
AGCAACGTCGC	2401
ATCGGATAAGG	41
GTCGTTTAGTA	411
CGCATTCGTAT	5
CTGCGTATGTC	4008
TGGAAGTTACA	58
GCGCGACTATG	1
CAGAAATTCGT	1
GTTCGTGTAAA	64
AATGTACTGCG	117
TGTCGGATAAC	1
ATTCGGGTTGA	1
CATGACCGTTA	134
ACGCTATAGGC	1302
ACTGGTATTTG	2800
AAATCGGGTAG	40
ATTCGATTATC	1
CACGATTCGTT	1857
CTACTCGTAGC	189
ATCGTCAAGTT	1
CCATTAGGCGT	270
AACGAGCATTT	153
CGAAATAAAGT	7
GTCATGTTTGT	805
AAATGTATCAA	545
CCGAATTAAAA	15
GGGTTCACGAT	1
GCGAAAGTACG	284
TTTAAATCGGC	171
GAGATAAACTT	213
CAGATGTAACA	31
CATTCTATAGG	444
CTCGCGAATAA	2
AGATTCGAAGC	1
ACGAAATCTTT	1
GTTTGTCGGCA	54
TACTATCGGTA	20
CGTCAAGTTGA	2
CCCGCGTATGT	2
ATAGGTTTCAC	245
ATTTCGTCCGC	809
CTTATGTGGAG	2
TAACGTTCGCG	227
GGGTCATGGGA	1297
AACCTATCGGC	1413
CCTGACTAAAC	180
TTGCGTCACGG	101
GTGCTTGGATA	113
TTAAGGACGGT	8
GCGAGTACCGC	203
CGAGAAAGTGG	86
GTGATAGCGTG	4
TTATTAGGCGA	10
AATAGATATGC	1
ACGTAACGAAC	1
TTATACTATAG	6
TTGCCGGTAGG	2
AACGATTGTGC	1
ATCTCGGAGTC	251
ACACGTAAGTT	2
CTAGATTTCGC	106
ACGTTCGACAT	121
AATCATGTTGG	47
AGATTGTTAGC	78
GGCATCGTCAG	1
AGTTTATCGCT	1
ACGCATCAATA	1214
CCTAAGAAATT	45
TATTCGGAGGT	48
TTCGTTAATGC	199
GGGCTTAGTAG	1
CGTCAAACAAC	493
TATACGGCTTA	38
ACGGCGTGAGC	2
GGATATTTATC	1326
ACTGGTCGCAC	452
AAGATGCTTCG	1
GCGACTGCATC	1057
GGTCGGAATGG	859
GTAGTACGTTT	312
CAGTTCGAGCA	381
AACGCTTGCGT	208
AGATGTACCGG	1
GGACGTTACGC	76
CTTAGTAGTCA	4589
CAACGTCGTAG	538
AGGCTAATCAC	283
AAGTCATACGC	269
GTGGACGATTT	764
CTGTTATGTAG	181
CCCCGTATCTC	453
CCATTAAGTAT	5327
GCTGGGCGTAG	117
CGAATCGTCAC	1
ATAAATATAGC	2
ATAACATGTCC	649
CATAGATAGTT	10
TTTCGTATCCC	54
AACGTAACGTC	536
CCCGAACGTTC	13
GCGTAGCGATC	10672
ACCGTGACGAG	216
TTTGGATAAAC	317
TTAACGCGAAC	234
CGGGGTTAGGA	879
TGACTACGCGA	142
ATTCATCGGGG	1
AATCAACGAAT	20
GTCATCGAGCC	39
CATAGTCGACA	698
CGGTCAAAATA	2
GAGTCATAATC	109
GCGCCTAATTT	82
GGTTAGGACGT	393
CCGTACTACGA	318
GGCATCTATCA	9
ATCGCTCGTCC	18
CGACAAATCGA	1
CTACTCGTTAG	228
GCCAATAGTCA	77
CGGTAAACACG	7
CGACGTGGCGC	28
GAGATGCAAGA	697
CTCTCGTAGCC	5
TGCGACCATGG	143
TGCATATAGCG	11
TTCGTTCGCAT	1805
TTGCTTCTAAA	461
AGTTAATCGGG	78
TACGTCGAGTG	71
TGACGAATCAT	2
GAACGAAGTTA	7
AGATTGCGGAG	10
GAGCATCAATA	244
ACACCGGACTT	2
TTTCATCGGAA	6
CCGGACGGCAT	395
GGTTCAAATGC	1526
CTTACCGTTGG	242
CAACCGCTGAA	161
CTATAAGCGTG	446
GCCATCGTAAC	73
CAAGTCGAAAT	29
TGGTGTACGTT	4
ATTTATGCGGT	237
GGTCTGACAAA	9
TAGACAATTGA	18
GTCGTAGCTAG	1
CTTAAGGTGAA	14
AAGGAAACGGT	308
GTAGGTAATCG	1679
TACTAACGTGT	1
TGCTTCGAGGC	608
CATTAGCGCCG	1
ATTTGCGTCCG	50
CAGCAACGGCT	1006
CAGGTAGAAGA	210
GTGACGAGCAA	2210
AGGTCGAGTCA	211
ACAAGATCGCA	372
CGACGTTCGCG	54
CCTATCGCTAA	1948
TGTAGTAATCC	715
AAAAGATGGAC	36
CGGCGTAACAT	930
CTTAGCGAATC	165
GCGATCGAGTT	15
CCGGTTAGGGG	9
GTCAAAGTTCC	1317
TTAGCGGTGCG	1
CAATAGCGAAT	1
ACAAGAGTAAA	1080
TTGCGATCGCA	36
AGGACGTGGAC	89
CTACGGGCAAA	16986
AATTCTCGAAG	1
TACGTTCGATT	1525
GATTGTCGAGG	68
TGACCCGAGTA	337
TTAGCCGTATG	821
GCTCGTCTACG	17
TAGCACGCTAA	920
GATCTCACGAT	260
CGTGCACACGT	665
GGTCAACGAAT	3663
AAACGAAGTTT	7
GGCTTATGTGG	119
CTTTCTTGGAT	3287
CCGAACTATAC	257
GTGGTCGATAC	2
ACGTACCGTAA	927
GCAAAAGATTC	148
CGACTAAAACC	211
GCGTAAACAAT	100
CGCATTGGTAA	1
CGTTAGCTTAC	235
TATTTGGACCA	2
CAGCCGTGATC	3
GACTCGCTACA	734
AGCGTACATGT	163
GCGGTTAGGAG	304
TGACTACCGTA	134
GTAATGCGTGG	540
TAATACGGGGC	1870
GGGATAAGGCA	14028
GTGCAAGTTGA	4239
AGAAATCATAA	391
TTACGTTCGAA	133
TGAATGCGTGG	266
AACGAGAAATG	70
TTCGTCGGAGA	5631
ATGCAAGATAA	2
GTAACGATAGA	3625
GCGCCGTGGTA	2619
GCGTGAGCGAG	935
TTTCACGTCGA	79
CTATCGACTAT	1
CATTGTACGCT	23
GGAAATGCGCT	1
TGTTTTACCGT	195
CACGGTAAGGT	1125
TGCATCGAGCT	4
CATCACGCCAC	93
ACTTTCTGTAA	199
CTCGGAGCTAA	4
GTATCGTTCGT	452
GGTAGCGTCTC	556
GTATTTACGTA	928
GACCGTCAAAC	5051
CGCTATCGCAA	4
CCTAAACGAAT	158
CTCGGAATTCG	288
TATGTCGAAAG	88
TGCCGGATTAC	2
CTTTTAACGTA	324
AGTTACGGCGA	91
AAACCGTTCCA	3
TGTCGAATCGG	297
GAATAACGTCG	12
AGCCACCATGA	2
GAACCTATGCT	32
CATAAGCATGC	9178
CGAACGTTAAC	1
GATACATGCGT	390
CTAACGTTGGA	60
TTTATTACTCG	803
TAACTAAGGAC	244
TAAAAAAAACG	5
GCCATCGGAAT	76
ATAGTATACGT	132
AAATCACGTTA	2
TTAATCGACTT	115
GCAACGTCGGA	4
CGACCCGAAAT	37
CAAGCCGCTGC	642
CCATTATTCCG	503
TGCCGGTTACG	1030
CGTATCAACGA	2739
GCCGGTATTTA	1
GTAAGTTATGC	83
CTGACGATAGC	11
TTTCGGCTAAG	19
AGGCGAGTACG	47
ATTCAAAGTTC	85
TATTAGATGGC	861
TAAACGATTCC	28
TATTTCGCTGT	118
ACGCATGCTTG	967
CGAAAGTCGTC	1
ACGAATGGCTC	24
CTTAGTAAACG	57
TGTACGAGACC	41
TTCACTTACCG	20
GCCTAATTCGT	1088
GAGTACGTAGA	23
CACCGGATGGC	1591
ATGACCGTTAT	39
ATACTATTCGG	457
CTACGCTACAC	176
ATGTAACGGGC	125
TGACTAAAACC	2
AGTCATATGCG	47
GGAGCGCCGTC	325
CACTATAGATG	518
TGGACGCAATC	510
CCTAAAGGACG	8
GAAATCGGGTT	3
AACGAAAGTTC	7
GCAAACAAGTT	2773
CCGATGTATTC	353
ATTTTCGGCTT	53
AAGATAGCGGT	2
TATCCGCGGTC	41
AGCACGTTTAA	205
TAACGGTCAAC	7
CTAGTCGTTCC	1
TATTCTCGCGT	150
GATGGCGCAAC	354
AGCTCTTAGAT	192
AAATCTTAGGG	397
CCCTAGTAGAT	1
TGACAATTACT	349
CTAATCGGGTG	53
ATTGTCGACAG	28
AAACGAAATGT	2
ACCCGTTAATC	61
GATTAGCCGTC	892
GGCGAGTAGAG	115
GCAAATTGCGA	208
TGAGACCGTAA	2338
TTTTCGGACTT	1
TGGTTACCGGA	2
TTGACGCTACG	31
CATGCGTGACC	829
ACTCTTCGTAC	61
GGCGTAAAGGC	3324
ACTGCGCTAAG	274
GGCTAAAAAGG	184
AAACGGCTTTC	411
AGTCGAATTGA	285
ACGTACGAACC	12
TGCTTGGTTAG	222
CTACCGGCTTA	25
GTCAATCAAAT	4270
TAGTAGTCAAC	171
ATGGTAATCCA	32
TACACGCTGAA	1270
GTCGGATTCCT	602
CCTATCGTGTA	4
TTCGGAAACAA	1626
AGTCGGGGTTC	90
GTTTTACGGTA	311
AGTATCTCGAG	52
ATTCGACAAAG	12
AGTGCTTGGAA	177
GGCGTGATACA	59
TGCGGTCATTC	2
AGTATATGGCT	63
GCGCCGTACAT	1474
TAAACGTTAGG	569
CAATATTCCGG	6
GCACGCCGTAT	4
CATTGTAAAGC	1258
GGAACCTATCA	94
GCACGCGTAAG	424
GGTGTCGTAAC	644
GGCTCGTCGGA	188
ATCGTTACGGA	295
GTGACGACCGT	77
TGATGACTAAA	346
CAACTGAAGTG	349
GCGACTGCGTG	40
GTTGGATCGGG	1
ACGCATCGGCC	49
GCACGTTTCGA	1
CGATGCGATTA	236
AACTAGAAAGT	1
CCAAGCGTAAA	9
AGCAGTTAACT	5
ATGCTACGCGT	97
ATTCAATCCGC	649
GCGCCGGACCT	2132
AGTTATCGTAG	1339
AGTCGAATCGC	72
CTTCATCGTAA	2
CGTTTCGGCCA	822
CCTTGGTAGCC	314
AAGTCGTCACC	54
AAGTAAACGAT	1
ATGCTACTACC	76
AACGGGGTGTA	89
CTCGTCGGCAG	364
TGCATCGTAAC	5
TACTTACGTTA	647
CCATTAAGGGT	317
AATTGACCGTT	167
TGTCTACGCTT	647
AGGTTACGTCG	694
AGGACGTGACT	3078
TGGCTCGACTG	1400
CCGGACGTTTG	251
TTTAGTGCTTG	381
GGTCGGAAGTG	946
CTGGTCATTAT	1
CTTCGTGTTAT	60
CACGCTATCAG	20
AATCGTGTAAC	2
GGGTATCTCGA	10
GGGCGTGTTAG	747
ACACGTTAGGA	365
GACGCGATACA	792
TTGACGATGCA	1290
TTAGCTACCGC	62
TGCGTGACGGT	239
CTAGCGTATCA	11
GACGATTCGGG	1260
TTCGTAACAAG	1
CCGTTATTAGA	9825
AGCAGTATATC	147
TGCTACCGGCG	6
TAGGCGATTCA	34
TGTGTTAGACG	277
GGGGATAAGCC	44
GCGATAACGTC	1
CCGACGGTGTC	320
CCGAACGATTC	1
ATAAATCTTTG	933
GGACCTAGTCA	612
TAATACGCACG	384
CCTAAAGATAA	44
GGTCCGAACGT	90
GTCGATTGGAA	14
CTTAATGAAAC	608
TGGGCGCTAAT	527
GTACCGGAGGT	367
TAACCGAACTC	485
AACGTGACCGC	63
AACGCTGTACC	601
ACGCTGCGAAC	19
CGGGTAAGGAG	681
CATCAACGCGT	401
CCCGCATGACG	49
GTGACGACTAC	272
GATTAGCCGTA	2
CAACCGCTCGC	2
TAGTTAACGTT	674
TTTTACGAATT	23
CTCGATGCGTC	652
TAGTAACAACT	42
GTATTTCGGCG	180
CACGTCGACTA	291
CTAGTATCGAA	167
ACTACGGAAGT	35
AATAGCGTCTT	541
GTATGTATTCC	271
ACGTAGATAAG	750
ATCGAGTATAC	7
TAGTCGTAGAG	38
AGCATACCGCT	81
TGTGCCGACCC	341
GAGCTAACATG	2
GATTAGCCGTG	51
GTGTTAGCCAC	1084
GATTCATATAG	37
GGGATAACCGC	1
TTTGCGAACGC	3047
TGCTATAGATA	19
ACACAGCTAAG	2
ACAGGTAAGGC	759
ACACAGATATA	56
CCGAATTGCCA	1
ATCGGGGTTGC	1
AGCGATAGTGG	5556
ACTCGTCAAAC	1
TGTCGTCAGGC	50
CTAAGCCGTAA	210
CTATAAGTTTG	205
ATCGGCTAATT	62
CGACGTGCTTG	366
GTTAGACGAGG	1386
AATTGCGTGGT	92
ATAGATTGGTC	2
CAGAACGCTTA	800
TGACCGTGGTG	399
GACGACGATTC	1
TTATCGCTCCG	122
CGACGATTACC	161
GCCATCGGCCT	9
CTTAATTACCG	48
GAGTATCGGAC	19
ACGCCGGATTA	156
TGTATCGTTAG	569
ACATCGCTGAC	3
GATTCAACTAG	217
CGGTTATTCGC	1138
ATGAGACGTTC	167
GAGCTACTAAG	24
CGAGCGCTGCG	67
GGCGCTAAAGT	226
CGTGAGCGACC	3313
ACGGGATTCGT	1
TTGCCGAACTC	196
AGAGTAACGCT	286
CGACACCATTA	1161
AATACTACGGG	28
GTAATCGAGTT	1027
ACTTAACGACA	163
AGAATAACGGT	1
TGTTGGACGTA	1
CACCAATTGGT	2
AGCAGTTCGTT	464
ATAGCGATAGC	1
TAATAAAACGG	243
GCAGTTGGTTC	2
TTCAACGAACG	459
CAAGTTTGGCG	689
GAACTATTCCG	74
GATGTGGACGT	1314
GACGTGTTTTA	199
GGAGACGATTG	24
GAATTCGCGAG	622
AGACCTATGGC	161
GTGTAACATCA	8566
GGCGAATAAAT	20
TATTACGTAAA	158
TGGTCATGGCG	7
GACTAACTTAC	880
TGTTGCATCTA	144
AGCAATCGTAG	695
GGATTCTCGCT	98
ACAAGATTCAA	86
GCAAACTATAC	1
ATACGTAAACG	109
AATCAATCTTG	3590
ACGGGGTTGCA	190
GTACGTCGTAG	51
CAGCGTGCGAT	186
GACGTTACGGA	1
AAATCGGCTTT	56
TGCGAACGTAA	398
CTTTGACTATA	179
CTTGCGATCGC	18
CCGTAAACGGG	140
GCATTGGTTGC	1
TTTACGGCTAG	136
CGATTCGTGTA	1109
GGAGATACCGT	251
GCCGTATCGAC	240
TAGGTCGGCGG	56
GAACTAGGGGG	28
CGGACCTAGTC	281
GGGTCATAACC	22
CCCCGTGAACA	5
CGTTTCGACGC	1
GAGTCATACGC	1
CTCACGGTCAA	1236
AATAAGAGTAC	145
ACGCTTGACTA	910
TTGCGTAGCCG	279
GGGATAGCCGA	47
GGCCAATTAAT	1678
ACCCGATATGC	72
GAGCGAGCATA	180
GAGACCTCGAC	211
ACGAGCTACCG	33
GGTAGTCGTTC	314
CTTATAACGAA	34
TTTCGTAAGCA	2
AATCGTTAGCC	2
AAGTTCGCTAC	1
GCTTTCGAAGT	896
CGCGAATTGGC	1
GATTGGATTCC	43
ACCTATAAGTA	139
TGACGACGATA	1501
TGAGCGATAAG	26
CTAACGAATGC	1088
TATCGGTAAAC	1
GACTAAGCGGT	90
CGTCACGCGGT	1
GTTGCATACCG	107
GGTGTCTATCA	1677
CCGTCAATGGA	174
GTAGAAACTCG	61
AAACGTGATAC	3057
CGTAAGGAGTC	21
CAGCGTGAGGC	667
TGAGCGAGTAT	1
ACGATAACATA	214
GTTGATCGACA	2061
ATTCGTCACGT	601
GGTTGGAAACT	647
CAGTAAAGATC	81
AGGTAACGATT	10
GCGAAGTTTGC	1
CGGTTCGCCTA	1
TTGTAACGAGC	267
CATCAACGCCA	45
GATTCTATCAA	350
CCGCGTAAGCG	410
CCCGTACGTCC	12
ACGCATTGGGT	1
GAGCGGGGTTG	51
CTGCCGAACTA	16
ACGGAAATGTG	91
GGTAGCGACAA	24
TATATGGCTTA	9
GATTATCGTTA	4
GGGTGTATCAG	156
GGAAACTAAGC	532
TTTATCGTACA	1
CGACCGTTGGT	221
CAGAAACGTAA	549
CCGAATCGTCG	1187
CATTAGATTAG	134
CTTCTGACGGA	530
GATACTATAGG	1597
AGAGTAGTAAC	1
TTTCGTGTAAA	5798
GACTAACCGCT	119
ATGAGAAATCA	24
GCCCATCAAAC	76
AGCGAAAATCA	6
GTTTCGTCAAC	265
GCGTGTTCAAA	61
AATGCGGGTGC	141
CTCGAGTTTAT	49
CGGGCATGCGT	16848
CAAGTCGCATC	7608
AATCGGCGAAA	488
ACATCGCTTAC	1212
AGGATCGTACC	3
AGTTGAACGCC	76
CAAGTTTGCGG	18
TTATTAGATCG	946
GCCCGTTATAG	19
AACGTGACGAG	91
ACCCGTTGTAA	77
GTTGTACGTTG	177
ACCAATAGCCG	5
GTACCGGAGCT	62
AAATTCGGGTT	3
GTAAGTCGTGA	23
GCGTTACCTGG	5073
CCTCGAGTAGT	253
AGGTAGTACGC	507
TTGCTCACGTT	626
CGCAATCGTCG	17
AGGTTTCACGA	1
CGCATGTCGTT	48
AGTTCGTACTG	5
CTTTTACGTCG	1
CCGGGCATGTC	207
GTTAACGCCAG	58
CTTGGTAGATT	1
CTTCGCGCAAC	82
ACCGTACCGGA	3
TGGACGATCGG	26
GCCGCGGTTAC	703
TGAACGGGCAA	362
TTTAGCTTAGC	354
TATGGACGCCG	74
ATTGCGTGACT	152
GACCGACTTCG	1
GATAACCGACA	9
CGAATCTTACC	1297
AAAGCATTGAC	80
ATATACGTGAT	617
GCAAGTCATAA	875
GCCGCACGTTT	3650
GTGACTACGGC	2
CTTTTCGCGAT	179
TAATAGTGCCA	183
CGATGTTCAAC	3
ATCGTAATCCG	483
CCTCATAGGTG	2
GTGGAGCGGGA	569
ACCTGACGGCG	4
AAAGTACATTG	243
TATGTAACATC	387
ATATTCGAGCC	71
CAGCTACTATA	3
CTACGAATCAC	1496
GTCGGAGATAC	94
GCTCGATTTAG	1
ACGTAAGGAAG	740
CTTTGGATTCG	169
GCGCGAATTGA	1
AACCGATCGAT	506
TTGGATCGGCT	44
GGCTAACGTCC	265
ACGTCGTGATA	4715
GCCATCGACTG	2
AACTCGGAGTC	246
GCGGCAAGTAT	403
TTTCTAAGGCC	4
AGGTCGTTACG	84
CGCCGGAGACT	10
GTAGATCGACA	49
CGGTCATACCA	780
AGCATTGCCCA	6239
GTAAGCAACTA	19
TTGGATAAGCC	845
TGGATTACCGT	2286
CCAATGCGTAC	14718
CGGCACCACGT	230
AACGGTGCGGT	1574
GGCACGTAAGC	1
CCCAATGTCTA	730
ATGACGACGCA	13
CGTCGACGTTA	1
TAAAACAGCTA	74
GTTAACGGTAG	562
CTTTACGCATG	1
GTGTAACTAAT	3059
TTTCCGGACTT	55
CGAATCGAAGG	3
CTAGATTACTT	617
CGAATCGGTGG	611
CCGGTAGAATC	257
CGTCGGCTTGA	308
ACGTACCCGAA	40
ATTCATTCGAA	2317
CTCGACTTCGC	753
CTTCGTTGGTA	955
GCGGTTATACC	67
ATTCGTCAAGC	254
AATACGAATAA	6
TGTATGTCGGC	70
AGCCGTAAGTA	185
TACGCATATGG	30
TAGAAACACGC	1
GATTCGGAACA	1505
CTAAGCAAGAG	26
AATTGGTAAAC	315
GTAATGCGACA	2
CTAGATTCATC	1404
ACTAACGCCAG	449
AATTGGTGTCG	15
CAATCGCTAAT	1525
AAGCATTCGGT	7
CCTGACTACCG	113
GGATTGACCGC	371
GCATTGATCAC	40
CTTAGATAGCC	115
AAGCAAGTTTG	240
ATCACGCTGTT	111
GAACGTACGAG	2
TGGATCGTGCT	104
TTACAAAGTCC	38
AGACCGCTTGG	411
CGCCGTGACGC	3
CGCTGTTAGGT	1
TGATCAACGTC	1601
GCGTGATAGTG	34066
AGTCGAGGATA	367
TGCTACGAATA	1
TAAGGTTAATC	5356
TGTACGCGGTA	1411
GCGCCAAGATG	367
TGTGACGAATT	17
ATTAGCCGGCT	25
TTGTCGACAAT	288
CAGGTAAGTGT	48
TAAGTCGAATA	67
GGATTGGTCGT	1
TTGGACGAGGT	309
GATGCGATACA	271
GAATCAATCAC	244
TGGTTAATCGT	1382
CATTATGAGAA	30
GGCGATTGATA	72
CGTGTTGCATA	623
ATCGTCCGAAG	1
CGTGCGATTGC	1
ATGACGCCGTC	452
TGGAGCGGGAG	621
GTCGACGTCAG	2637
TTTTCGATATA	694
CCGCGGTTAGC	832
CAAGATGTTGC	1
ATGACCGACCC	653
GGTGAACGGTA	4
GTGGACTTCGA	622
GTCGTCGAAGA	2
CAGTACATGCG	2
GAGTACGTTAA	411
TACGAGCGAGG	192
ATTTCGGAATT	6
AAATGTATCTA	1
AGCTAGGTTAC	2106
GAAATCAATTT	107
CATAAAAGGAG	785
AGCTGACGATT	117
CAAATAAGGCC	601
CCCGACTGCGA	5
TACCAAGCGCA	608
ACTAACGGCGG	18
CTTACCGTAAA	740
GTACGCGGTTG	196
AGGTTTCGTAT	23
CTTTTTCGACG	443
CTAAATAAGCG	477
CAGGACGAATT	46
AGTACCTGAAG	25
CCGGTCAATTA	1132
AAACGTCAATA	4132
CCGTAGTAGTA	78
GGCACCCTTGG	61
GCGATCGCACT	99
TTGCGTAACGA	417
GGGCAAGTTCC	120
TTTCTTGATAG	6
CCGGACGATGA	1
CACGATGTTGG	3
GTGTTCATCTA	1599
GTGTTCGATGT	1229
TAGACAAAGTT	3254
CGTCTACGCTT	1
TGCGGATTAGC	190
GGGAGTATACG	5
TAACAAGATAT	144
ATCAGTGCTTG	86
CGGGATAAAGC	112
TTCAACGAAGC	1
TAGATGCTAGG	18
GAGTAGTAACA	1
CGTAGAAATCA	367
ATATGCGTCAA	236
CGTAATTACTT	573
TAACGCCGTCG	1
GGAATAAATCA	7
TTTCTATCAAG	334
CGATTAGGACC	772
AACCGTACTAA	72
TTTGTCGGAGA	50
CGGTAACTATA	64
AGTTACGGTCA	6
GTACCCGACAC	192
AATTGCGTAGC	3
AGTAACGATAC	17338
AGACGATTGCC	7384
CGAACGTACGA	1
CAAACTAGAAT	1132
GCGATAACAAG	1
AAGTACGCATT	87
CAACTGAAGCG	112
CGAAGTTCGTT	1
GTATAAAACTC	108
GCTGTAACAAG	3442
GGACGACGTGC	253
TACTTACGGGC	370
CATAGGCGATT	9
GCCGTAAGTGA	53
CTAATCGAAAG	395
AAAATCGGTGA	536
CGGTCATAAGC	1099
CGTCGGCAAAC	179
TGAACCTACTA	263
TTTCGTACTGC	798
CGCAACGTATC	4333
GCGATACCAAC	307
ATATTCGAGCT	340
AAACGAGCTAG	21
GACTAAAAGGC	2
GTCGACGTGAC	1
GAGCTAAGAAT	1
GTCGATTGGAT	95
ATTCGGCGAAC	846
GCGAGCTACTC	535
ATTCAATCGCA	1
TTTATGTACGT	163
ATACGTCGGCA	155
CTCGAGTATCG	78
CTCGAGTTGAT	115
CATTGGTAAAC	359
GATTGCGGCAT	823
TTGTTATACGA	98
GCCGTGGACCA	4764
TTAACCGTCGC	1050
ATTTCGAACGC	568
GTGTACGTAAG	1431
ATCGATAGTTA	11
ACTTTCGGTTG	7
CCTCGAAATCA	238
AACAACGAATG	28
TACTAACAGCA	625
AACCGAACATG	751
GGTACAAATAC	251
CCGGACAGTCG	23
GCATCGGAATG	45
GGAAATCATAG	139
TGTATGTCCGT	726
GGGTCAACTAG	31
CCGGCGGTGGA	213
GTCGACGACTT	1
TGACTAAGGAA	2223
CCTTTACTCGG	83
CTAATAACGAG	1
GCGCTACGGTA	120
AAACGTGAATA	169
GACGTAGTAAC	59
AGCAGTAGATC	5
ACCTCGGACGC	312
GATTGTCGTCA	5
GCCGGTTAGGT	14721
ATTCCGGAGCC	389
ACTGCATCACG	3
AGACCGGACCT	184
CCGTGACAAAT	158
CGGTAAACAAG	16911
TGAGTATACGC	591
GGCAGTTGGTA	838
CTCGGACGTGT	2211
TGTGCTTCTAA	8123
GAATGCGATTC	1
ACACGAGGAGT	1
GGTGCGGATAA	297
ACATGCGTGTT	234
CATAGTCAAGC	131
TGGACGATTTC	2
CGGTATGTCTA	1837
TACTCGTTTAA	17
GTAGAAACTCA	658
GTCGTCTCGAC	86
CATTAGTACGA	422
TTAGCTAAGCA	459
CAATGCGCGAT	290
CAAGCCGAATG	864
CTCGAAATAAA	222
CAGCCGATCGA	24
GTAGTCGAGTC	15243
CGGCGTGATCC	2
AGCATTGCCGG	5
GACTTAAGTTA	1
AAGCTGTTCCA	4566
GAACGACTACA	2
CACTTAGCCGT	243
AGAATCGACTA	98
GATAACAGCGC	233
CGACTTATCCT	238
CACGATTGGGT	4
CTGTATCCGAA	343
GGTCATCGCTT	2017
GAGACCGCTCC	729
ATGTATCGAAA	1
TAGATCGCATT	67
AGGTAACGGGG	25
GACTATAAGGG	1
ACCGTGACGGT	537
TGAGTATAACC	1247
AAGTCGAGCAC	23
GTATAACCGTC	1
TACGTAGTAGT	1
GCCAATAGGTA	4
TGTCCGACCGA	343
CATCGCGGTTA	239
GTCATCGTGCA	1
GCGCTACGAAA	6
GTGTCGGAAGT	1619
TATTCGGACCC	74
AAGAGCTAAAA	15
TTGCGACTACA	706
GCGATTGGTAT	228
ATCACGTATCC	119
GTAACTAAAAT	60
ATTTGCGACAG	2
ATAGCGGGATA	504
CCATCTATATG	169
TTCCGACGCGC	119
ATGAGAAAACC	42
AAGCAACGCTT	34
AGCCTAAACAA	736
AGCGGGGTTAC	8009
CTCGATTGTCC	1
GTTCCGGATAG	400
CAATGCGACCC	60
CTCTCGTCGCA	320
GAATTCGATAT	4
CCTTACCGGTC	258
GTATATCGCTT	3
TTAGACGACTT	2008
AGCTCTCGCTG	1
GCTTCGTGAGG	2
TGGCTCGTACT	84
CTTGATCGTCA	1047
AGCACGTTCGA	81
TTGTTATAGGC	956
GGTAACGATAT	551
CCCAATACGCT	1
AATTCGTTGGG	13
ACAGACGTAGC	235
TTCATCGGTAC	1
AATCTTACGTT	242
CTACTCGCTTG	1759
TAAGCGTACTG	394
ATATGCGATTT	1
CAGTATACGCT	1
ATCGGCTAACA	6
GAGTATCAGTG	22
TGGATCGCGCT	329
TACGCGAGATG	54
TGGAACGTAAG	8
CGAAGGTTCAC	160
TTCACCCGAGG	302
TTTAGCGAGAC	101
TATGCGGTGGT	1
CTCAACGAAAA	60
GTCAAGTTTAG	122
CTGGTCGACAG	396
CGAAATCGTGC	415
GCCGTAAGGGT	260
GCCGACCGTAC	1
CGTGTAGATAC	746
ATCGGATAGCG	1
TTGAACGTAAC	4
GTTTCGCGATT	2412
ATGCGAAGTGC	407
GACGCTTGTAC	1
GTGGTATCTGC	1
CCGTGACGACC	1113
CCTCGAAAATC	3
CGGCACGTTTC	908
GACGAAATCGT	336
TAGATTCCGGC	54
TATTTATGGAC	217
TTGGAAATACT	2
AATCGTACGTG	4211
GGACGTTAATC	3148
GCGAAGCGCTG	9
AGCTGTTTATC	52
CGATAGCACGC	52
CACAGCGTGTA	4
TGTTGCGTCAG	116
TGCGGGTATTG	53
GATTCCGACAA	589
GGGGTTCAAAA	447
GGTAAAGATTC	832
CCGCAATCGTT	1
AATGTCGAACA	19
GCTTACTTAGG	360
GGACGATAAAT	3375
ATGATTACGCA	464
GTCGAAGGTTA	5
CGTGGTAATCC	49
TATTAGGTTCA	13183
ACGAACGGTGT	12
GAGTATCTATC	59
CGATCGGAGCG	1
GCCGATAACGC	2384
GTTTGCGGGAT	2
TTGAACGGCTG	944
TACGCATCGAA	749
CGGATAGCAGT	147
GTAATCACGGC	1003
CCATTATGCTT	15
AATGGACGTTT	3432
CGGAGCTAAAA	171
CACGAGCATCC	316
CACGCGATTTC	107
CAATGTACGCC	1709
CGCTTACGGCA	3806
GCATGTTTAGT	2
AATACGGCTTT	45
TGCATACCGGA	745
ACGATTCTGTT	117
CGTGGCGGTGA	58
TGACTAATAAC	1020
CATAGTTATTA	853
CAGACGTGCGA	1
CCGACTTATAG	191
CTCGCTAACCC	7
TAATAACGTCA	209
ATTCGTCGGAC	109
ACTATCGTAAT	1195
GAGCGATCGTC	73
GACAAATTGCC	237
GGCTACGCGCG	75
CGATAGTTACA	660
GCGCGGTACAA	142
AGATTGCGGAC	20
AGCCGACTTGC	1387
GTCATACTACC	1
ATACGCCGTAA	1978
ACGCTTAGATT	490
AAGTTGGACTT	199
ATTCATCAAGT	29
TAGGACGAATA	133
GCTCAACGGTC	253
CACATCGATGT	89
CCAATTGGTGT	3582
TTCACCCGACG	141
ACTCGTACTAA	935
CTTGCGTAGCT	353
GGGTATCAATG	413
GGGTAAGTATC	149
ATTGATCGGGC	2
CTTATCGGCAT	274
ACAGGTAAGTA	5
TAGCGCGGTCA	2274
ATAGATGCGTC	105
TATCGGATTGA	734
AAGACGAGACT	823
TGCCGACTGGG	30
CTTTTACGCCA	1452
GACGAAAATAT	133
TTGTTTATGCG	106
AGGCGTAATTA	4616
GTCGCATAGGC	1
GCCGATAAGTC	3
CCGTAGCGTGA	121
CTTCTAACGGT	202
CTGCCGACTGC	1251
GTAGTACGCAC	2140
GAAGCGTTACG	126
TACTACCGCCT	10962
TAGAAAGATAC	1582
GTGTACGTTTC	64
GTCGTTAATTA	7
AAAACGTAACA	1
GGCGTGCGGAG	50
GCCCATCGTAC	1
CATTAATTACG	48
TTGATAGCGTG	70
TAATACGGCAA	11
ATCGACAGTTG	746
TTAATCAACTG	79
TTGCATCGGGG	4
AGCCGATAAGC	1243
ACGGTAGATAA	1
ATTCAATGCGC	1
TACGGTGTATC	4179
TGAAAGGACGG	16
CGAGTGTAGAG	513
TAGTCGAATGG	1170
ATAGTAACAAA	740
GCTTGCGGTAT	4497
GCTAACGAGAT	176
CTACCGGCATG	159
AGTTCGCCAGA	712
CTCGCTATTCG	71
AGCAACGTCAC	6
GCCGTACGCTT	351
ATTCGATTCAA	1102
GCCTCTTAGAT	27
AGCCAATGCGA	2657
GTTGGTGGACT	1912
CACGGTCAAAA	1381
AACCGACATAT	26
GGGGTTAACGC	63
GATACCGGCAG	103
TATTGCGAACG	402
CATTGGTATTG	96
CGCTATAATCG	858
ACATAAATCGG	5
AAGCCGTGATC	33271
CAATCGGCATC	25
GAGCTAATTAT	28
GGTTACCGGAG	257
GGAACGAATTG	1
CTCGCGGTAAC	27
ATAAAACGTTA	7
CATCTAGCGTC	2
AAATGCGAACG	3962
ATCAAGCGCCG	16
TTAAACGGCCA	19
GAAGTGAACGG	7
GGCGACTGGCC	1325
CCGAAGCGTGC	253
TTTGGTTGCAA	36
CGTTAATGCGA	2088
CTCGGCGACAA	1
GTCATTGGTTG	149
CTTCGAAGTGC	127
CTATCAATGTC	6
ATTGATGACGG	213
ACGTCGACTGA	29
AAGTTGGTCGC	24
CTTACGGGGTG	11
TTCGGAGACCT	764
TATAAGAAACC	3
CTATATCGGTT	6
TTCGCTAGGTG	247
GAAATGCGAAT	77
ATTTTCGTGTT	10
CAAGTCAAACA	382
TTACGAGCAAT	178
CGCTGTTAGGG	616
ACGCCGTACTA	2
TTATCGTCAGG	15
CGACGCATGAG	326
ATTGTCGAGTT	82
GTTCAAACAAT	3
TGACCGAAGTT	1163
GACTTCGAAAT	488
ATATCGGGTGG	38
CGTTAATTAAG	1
TTGTCGTGACC	75
CTTATAAGGCA	212
ACTATACCAAG	1
ACTTCTGTTAT	40
GGCGGTATGTA	428
CTGTTTGGACC	13
GTTCGACGGCC	1
GCTCAACGTGT	4
CGTGCGAAATT	2
CGGGGCGGTCA	1836
GCGGATGTTCC	351
TAGAAAAACCG	111
GGATTGATCGT	403
GTGTTCACGAG	4
CTAGTCGTGGT	652
AGTTACAAAGT	542
GAACCTTACGA	277
TAAAACGGCTA	186
ACACGCTAACG	865
CTTACGTTACA	158
GCGGTCAACGT	1401
AGCAAGTTAGA	778
CTACTCGTGAC	64
ACTGCGAATAA	427
TAGTCGCATCA	92
GCGTTAGATGC	91
GATTACCGCCT	216
ATTAGGCGATC	1
CGTTGTAACTT	459
AAGCATAGGTA	616
CCTCGATAGCA	426
CCGGCGATAAT	1
ATCGTATCGGA	10
GGGCTTATCGA	2769
TGTCGATGCGC	1818
CGCGGTAAAGG	3
TGATCGAGTGT	201
TTCTATAAGTC	7
TGGTGTCGGAA	80
CTGGTCGAGGC	1677
TAGTCGATAGC	728
CACGCGTCTTG	290
ACTCACGGACA	257
AAAGTTTGGAC	337
ACCATTGGTTC	279
AGTACCGCCGT	17489
GCTTCTACGGA	2
ACATGTTCGCG	39
CACGATTACCG	364
CTTATCGATGT	109
GAGATAACGAG	158
CCTCTCGAAGA	2
CCGGAGCCTAA	1862
CGACTATCGAT	60
GACTTCGTGGA	2
ACTAATCGGGA	2
CGCAGTAATCG	507
CGGCGACTAAG	218
CGAAGTTGTAC	5566
ATTACGCAAGA	59
GGTCGAGCGGG	2332
CGATGACCCGA	5
TAATCGGAGTC	86
ATAAGTCGAAC	2
AGGCGAATGCG	5
GACTATCGGGA	30
AGTCGTTTCGT	2
AGCGTAAGCAG	180
TTTCATCGCGC	22
ATGTTCGTAGC	1
GGCGTAGATGG	1
AGACCGACTAC	155
CGCAATCGAGC	1352
CTCGTTCGAGT	107
TATATCGCGTA	4374
GTACGCTGTAT	59
ATATCTCACGG	1
GACGTATCGTG	145
AGTAGCCTAAG	132
GATCGATTAGC	614
ATTTTAGCGAA	775
TTCGATAGTTC	304
TTAGGTCTGAC	37
TTCATTAAGTA	382
GGCTACGAGAT	2
CCCGAACTCAT	5980
CCTGCGTAGAA	1224
CAGCGTAAGGT	3
CGTAAGCGGGT	408
GCCGGATGGGG	6
GTCTATCAAAT	1
GGCGACTAATG	13
TGTATCTATAT	3
GCTATACGCCA	34
ATTGACGCTGT	879
AACCGTCGTCC	15
TGCACAATTGA	1170
CAGGTAACGAA	661
GGAATTACGGG	135
ATCTTGGAATT	50
TATTTATTCGG	12
ACGATTTAACG	70
CGCAGTAACTA	34
TAAGTTCGTAT	469
GAGATAACGGT	1
GTATTTAACTT	1060
TTCACGCTACA	2843
CCAATAGGTTT	36
CATCGGACCTA	306
GCGTGTTCCAA	1
GTAAGCAGTAC	65
CTCGTACGTAA	9
CAGCCGACATG	6
CTCAACGTGCT	406
CGCTACGCCAC	7
GCGATTGGGCG	207
GGACGACGTAT	661
GACGGTAGCTT	565
TTGACATATGG	1
CTACGCTTAGA	482
TTCGTCGTTAG	158
AAACAAGTCAA	417
CGAATCGCTAA	1
GGTGGTAGCGG	3
AGTCGGCGTAG	8
GTCGTCAAGCC	1343
CATCGAACCTG	83
GAGCTAAGCCA	1126
GAGACGTGGCC	39
GCTATAGCGAT	1
GAGTTTAATTC	2136
GTCGAGTTGAA	14
ATTCGCGAGGC	411
CGTACGCGGTG	9
GGTCATTGCGC	127
CGAGACGTCCG	209
AGTAGATACTA	617
TAGCGTAGCGC	1289
CCCGATCGAAG	1554
TATCCGACCGC	288
CGTTAGGAGTA	37
ATTTTCGCACT	130
AGTTCGACTGT	2
AGACAAATCGT	629
TGTGCGGATAT	3
GGACGCCGGCT	154
GTTAATTATCG	6
TTACGGCAAAG	67
TTCGTAACATC	3667
TAGCAATCGGT	333
GGATGACTACA	432
GGTCGGGTTCA	376
CGTTAGATTCG	245
GATAGCAGTAA	1658
CAATCGTTAGC	2
AACGCTTGCGA	14
GTGCCGGATTG	169
TGTCGAAAACA	542
ATTGACAAATG	589
ATCAGTAGGTG	74
CCCATCAATTG	252
CGTCGTAAAGT	2
TACTATTCTGA	3831
ATACTACGAAG	233
GACCGGTTGGA	72
GCGTACTACCG	25
CGTAGATGTTG	1434
GTTTAACGCTC	454
GGAACATAGAG	243
GTTCATAGGTA	309
GACGGCTAAAG	1
CTGGCGGTCAT	1174
AAAGATAGCCG	444
CGCGTCTTGAG	132
CCTTGGTTCAA	1202
GCTACACGGGC	365
CGACTAAAATC	2085
TACCGGTATTG	1
ATAATCGTTCC	72
CCCGATCTAGG	82
CGATTGAACCT	1
TGTATCGTGTA	152
GCATTCGAAGA	98
TGTAGATAACC	82
GTGATAGTCAA	1805
AGTTCGAAAAT	1
GACGGTAAACG	1561
GCTGCGTGCAC	620
TAAACGGTGTC	343
TAAGTACGTGG	368
CCAATTTGGTT	380
AGCGGTTAGCC	474
TGCGAAAGTTT	10370
GGGGATCGCAA	1378
GAGTCAATTGC	224
TTTGGTAATGC	8
TTCGGCGTAAT	174
AGCAGTTGTAA	293
GAGACCTCGTC	4
GTCGGCGATCG	64
CTAGCGCTGTA	369
CTATACGCTAA	1
TAATTCTACGC	708
GGAAATTCGCG	918
ATTCAACGTAA	292
CGGACCCGATG	578
GGCAAGATCCA	260
GTGATCACGTC	324
AGTAGCTTATC	425
GGCCATCGCTG	35
CGTCACGGCCT	38
TACGGCAGTAG	116
TGGACCTCTTC	453
GCGCTACGGTC	1228
CTCATTATGAC	4
AGAACGCTATA	412
TAGTAGGTCGC	144
GGCATCGAACA	365
AGACCGGATTC	306
CACCCGTAATC	197
TTTCTAAGCGC	13
TATGGTATCCT	1097
CTAATAAGGGT	106
ACGTCGTAGTC	96
GTCAAACTTAA	17441
AAGTCAATCGA	76
CCCGTACGTGA	66
CAATTGCGTGT	2
GATTAGCGACA	1
GAACTAACATC	476
ATTGACTATAT	214
AGGATCGAGGC	994
TGTTATTCGGG	478
TTGTTCGTTAT	3074
TACTTAGGTGA	1738
GGACGTGGCGG	2
CATGCGGTAAT	103
TTCGATTCCGG	506
AGGACGGTAAC	34
TAATTTATGCC	445
GGTAAGTACGA	3
GACCTCGTACC	985
GGAAATGTGGC	262
TAAGTCGTACC	1
CGTTGGTATCG	399
CATACGTGGTC	91
GCTATCGGACT	65
CATAAGCCGAA	226
TTTAACGTTAT	3
TAATTACTCGT	46
TTGTGGACCCA	59
GGCGATAAACG	2
AACGTAATCCG	423
AGTTCGTAAGA	1649
TAGTTCGACTT	67
CACTATCGCGA	16
ACGGCGATAAC	19
TTAGGTGTACG	112
AACATGCTTGG	241
CCGCTTGTCGA	6
CACGATATTTT	4
CGTCGAGCCTA	65
ATAGCCAATAT	1
GCCTGAAGTTC	99
AGCAAGATCGA	1
CCGTTCGCAAC	193
TAGATCGACAG	3503
AACGTGGTAAA	191
ATATACTACCG	36
GTTACGGGCAC	60
AGGTAGCCTAA	207
ACCTATAGGTT	28
GCGGCGACTTC	104
TAGTACATTGG	46
GACGACGTTTC	501
ATCCGGATTCA	684
ACCGGCAAATA	1
CCGAATAACGC	2
GCGTGAACATA	47
GGAAAAATCAA	659
GCCGCGGTAAT	215
GCGATCGAGGT	69
CTTACCGTATG	1
CGGGGCAAAAT	128
CTTCGCGAAGA	213
CGGAACCTGAC	348
CGACAAAGTTT	153
ATGCGTGGTGG	104
AATAGTTCGAC	1
GCAGGTAACAA	446
CCTAAAAAGGA	1
GCTGGGCGTAT	582
CGTTACCGTTC	19
GCGCTACGCAT	1102
ATACGCTAAGC	1
TAGCGTTTGTC	534
GGCATGCGAAC	798
CCATAGGTTAC	152
GAAAGAATCAA	3368
CCTAGATTCCT	16844
GTCGAGCGAAC	1213
GATGTATCGAT	1144
GATGACCGGCT	2
TGTGCCGGATT	180
CAGCTAACGCC	1314
ACTACGGTAAG	1
TTGGTAAGTGC	79
TGTCGACGACA	1854
ATACGCATGAG	189
TACGGGCAATC	7545
ATCGCGAAATG	1
GTTCAATCCGC	120
CATGCGGTGGT	8
ATTCGGCCAAC	15
CCCCGTAGTCG	558
TACTACGCCAC	37
TAGCGAATGCG	12
CGATTTCGGAT	1
CGCGTAGTAAT	13
TAACGGGCACC	1
TATTTACGTAC	196
CTTTTAGTAGT	464
ACGTTATACGT	29
CCCGTTCGCGA	24
ACCGTCGGATT	149
TATGACGCGAC	14
CGGTTCCGGAG	54
TAGCGTCGTTG	37
GGTAACAAAAT	50
AAATCAACGGG	566
ACAACGCTAAC	1
CTCATACGTGC	500
GGTGCGGCAAA	57
CCGGTCATAGT	447
CCGTAGATAAC	68
TAAAAACTAAG	3
GACGCAAGTTT	50
CCTAGGTAATC	4
CTATCGGTATC	97
AAGGAAGTTCG	150
GATAAAGTCAT	11
CGCTGTGGGCA	1570
ACATCGCGAGT	4
CCTGTTATGCG	212
GAATGCGTGCT	67
GAGATGCGATA	66
CGATGCGGGTC	4
TGCTACTAAAT	460
CGTACTACACA	2
GTAGATATACT	1
TTCGATTGTTC	50
CTAGTCGAAGA	183
GTGACGAATGG	9367
CTCGTTTAGCT	273
CTGAGGATAAG	283
CTGCGACCGCC	1
ATTGTTATCGC	1
ATACCGTCGTG	295
CCCATCGCTAT	659
AAAGTCGTTAA	1
AGCGGTAAACG	1
TGTATTTCGTA	602
CTATCAGTTGA	396
GCCCTTGGTAT	1726
CTTAACTTAGA	377
GCGTAACAATT	1425
TTACTATGGTT	6438
TTTGCGTATCA	3
CTAAAGTCGGA	72
GTTCATTCGGC	963
GATAGTTCCAA	114
CGAGTACGTTT	369
GTGCCGAAAAA	190
AAATAAACAGC	21
TAATCGGACGA	48
ACTATCGAGGA	47
AGCGCTATCAT	7231
GGATAGATTCA	118
TAGATTACTAT	2
CCCATGCGTAT	236
GTTTCATTACT	297
CGGTGGACGCT	859
CCCGCAAGTCA	5
AGGTCGTGACC	42
ATTGCGCGAAG	199
GTTATCGGTGG	222
TGTGATCAAAT	3
CCGATAAAGTC	43
TTCACGAGAAT	140
CACTCGTCGTC	2
CATGAGAATCG	384
GGGTTAAGGCA	4
AGTATCGTTAT	280
CAACAAGTTGA	52
ATAGCACGTAT	285
AGATAGCGGTA	1
TGCAGGTAACA	20
GTAGTCATTGA	1
GTCGGACTTAG	2048
TTTAACGGCTG	4
CCAGTAGGTGA	2930
GGTTTCGGGTA	5859
AACGTGTTTTA	451
ATATACGGCGA	101
CCCTCGTGACT	760
TAGCCGTCACG	1
AGCAGCGTATG	77
GTTCGACTACG	41
GCCGAAGCGTC	568
GAAACTAATAG	9
TAATAGTACGA	312
CAAGCGGGTTA	170
CAGTAACATAA	658
TTATCGACAAT	2
GTCATAACGTT	511
AATTGCGGTGA	1336
ATTGCGATTGT	128
GTCACGATGCC	366
GACGACGTTGT	565
ACTCGGCAAAC	1324
AGCGATTTACC	131
CATCGTTAGGC	549
AGCCGGTCCGT	562
TAAGAATAACC	12
ATCAGTAAAGT	1619
AATCGATAACA	1
CCATACGTGAT	118
ACGTTTAATCA	40
GGTTGCTCGAC	6
GCCGCATTTAC	31
AGCGTGATACT	5136
TTACGAAATAA	914
TAGCTAATAAC	421
TTATAGCCGTG	61
AGCAGTATCAA	1
CTCAACGCGCG	2
CAGCGCCGTAC	1119
AACGTTAATGC	161
GGTTCGACGAC	202
TATTAGTAATC	87
CATGCGTAAGG	2
CCGACAAAGTA	596
AAAACAGCGGT	1066
GGCAAAGTCAA	1
ATATGCTTCGA	287
CGCAACTAAAC	4591
TAATTCGAATC	388
TGAACCTAGAT	19
CAACTGGTATT	367
CGACATAGATT	625
TAGATATAGCC	39
AGTAACGTTCC	67
TAGATTCTAAT	21
TGCTACGCTTG	191
ACTCGGCAATC	401
TAGTACGCGCG	66
GCCGGACGTTT	1
CCGGACGGCTT	899
GGTAGTCGAAA	1003
CTGCGAATTCG	303
CAAGTTGGACT	1221
GCGGATTCGCC	424
TGGTCGGCTAA	430
ATAAGAAACAC	710
CTCCAATAAGA	104
TAATGAAACGA	2
TAACGAGCGCA	330
AACGAATCAAG	2
CAGCGTTTCTG	293
ATCAATAAGCG	1
CTATTCGTCGA	17
AGGACGTTCGT	214
TGGCGGTTGAA	119
GCGGTATGGCT	223
CGCATCTATGC	13005
CGTGTTATCGC	1145
CCTCGGAGATG	10
CACGTACGTGC	2515
TTTCGTCTATT	1
GTACGTTATTC	180
TGCTTGATACA	1
ATTGGCGGTTG	1052
CTATCAACGTT	295
GATAGTCGGCA	242
AGTCGGGTTGT	59
GTACGAAATGT	1
CTAAGGTTCCG	1
TATCGTAGTCA	4
ATTCGGCATGA	190
AAGCAAGTCGC	135
AGACGCGGTTA	12
CAGCCGTAGCC	2883
AGTAATTACCA	27
TTTCGAATCGT	25
CAATGCGTACT	440
AACCGAATAAC	1036
CTACACGTTTG	558
AAGCTGTACTT	207
ACGTTAAGGAC	683
CGGCTACACCA	382
GGATAGCGAAA	45
AATAGATTGTC	23
AACGCGTCGTA	1
TAACAAAGTTA	543
CCTCGATTGCC	2688
TGGTAAAGGAC	1411
GCATTGTTCAT	84
TTACTACGCGT	760
CCAATTATGAG	364
TTCGGATGAAA	921
ATGATCACGCT	849
AAGCCGGTAGA	2975
TTAGCGTGTTA	2
ATACGAAAACA	432
TGCGATCAAAA	2488
GCTACTATAGA	332
ACTCATTGATC	650
GTTGCTTGTTA	686
CATATACGAAC	650
CGCGGTAAGAA	681
GATATGCGTGG	41
CTATCGCTCGT	921
CGCCGTAGTCG	738
GTCATCGAGTT	1
TAACGCACGCC	707
AGGATATAGCC	1
CATTCGAACGT	544
AACACAGATAA	124
GAACGATCAAT	75
CAGATAGATGG	2
TTCCGGATATA	1
TAACGCGAAGT	27
CAGCGGGTACA	131
GTAAGAATCAT	46
CCGATAGCTTA	167
TACTCGCGTCC	1
GGCAAAAGAAT	72
ATGTACGTGTA	478
GTCAATCGCTC	2513
TATATGCGCTG	23
ACGGCATCGTA	19
GTACTACGCTT	287
ATCGTCTCGCC	1
ACAGCGGGTGC	9
CGTATGTACCT	5871
GCGATCACGAT	92
GGTTTCGCTGA	102
CGTGTAGTCGT	273
CCAATTTGGTG	1
CTAAAAACAGA	232
CGGCGGTGTAG	1282
CCGCGTAGATA	12
AATTGGCTTTC	539
GTATGGTTGCG	3
TTAACGTTAGC	2927
CATAAGAAAGT	162
AGTTACGGGGT	173
CAGATAATCCA	601
CGGCATGCTTG	660
ACGCATCGAAA	254
CTGGTTCAACG	3218
AGCGGTAACGC	3
TAACCGTACGT	1
CATTTCGGGGC	792
TGCCGACACCT	1
GATCAAATCAA	1
GCTATCGTAAA	290
TTAGCGCGGTT	84
CAATGCGTCGT	174
CGGCAGTATCC	334
GAGAGCTAATC	2469
ACGATATGGAC	642
CTAAAGGAGTT	9962
AAATGCGTAGT	497
CGATCGAATTC	1327
CTAGCTTGGTG	2548
CGATACTTAGA	173
GTAAGCCGAAC	1
GATCGCTGAAC	287
TTAAGGTGGCG	5
GTCGGAACTAA	180
GATATACGTCG	70
AGCGGGTACAG	757
CCATCGCAACT	9167
TAGCGTCGCGG	1311
AGCGATAGCCA	84
AAGTTTAACGG	1
CTACGCGATTA	2
TAGCTTATAGC	82
TGCATCGGGGC	1811
GTCGTATCGAG	290
GCTGCGTGTAA	3622
CGTCGTCGGAA	145
ATTACGCGCTG	43
ACAACGAAATT	867
TGCTTCGCTAG	4457
CGGAGTTGGAA	1
TGTCGGCAGTT	2906
TTCGATGCTAC	6
CACGTCGACGA	13774
TAGGCGAAATT	1
TTCATTGAGGC	5
GTTAACCGTAC	8
ACCTATCGGGA	1
GCATGCGATTC	679
ACGTACCGGTC	230
GGGTTGAACGC	25606
GCGTGACGGCT	144
GACGATTGGAA	373
CTGAAGCTGAA	383
AATGCGATCCA	242
CATTCGGAGCG	1
AGCGATCGTAC	183
ATTGCGATATG	127
GGTAGCGGTAA	931
AATAGCAGCGC	77
CTCATGTTCCG	47
AGGAGTAGCTA	4884
TAGTAGATCGT	86
GACCGTCGGCG	13
GGAAGTTGATC	83
TACGTCAATCG	261
GTCGTGTAACG	11
TGCGATCATAT	1382
GTCAACGATAC	13063
ACAAGATTGAT	1
AATTCGATGTA	297
CATTATGGCTC	20
AGAAACGATAG	182
CTAGAACGTCG	2
TGGGCTTATAA	100
TGATCGGAGTA	2881
ATAGCGAAATG	2465
TTTTACGTGTG	235
TTCAATTGAGG	175
GTAGTATCGGG	10
TTCGCTAAAAA	728
GCTAAATAACA	1
CCGACGCTGTA	143
GGTTGCTTCGA	203
ACCCTAGCGGT	132
TATGGTTCATT	599
AAGGACGTCAA	485
TGGAAATGCGG	4083
CTAAATACGCT	92
CATTACGCGAG	4
CAGGATCGTTT	1
ACAGGACGTTT	9
CGCGTAAACAA	845
CATTCAACGCG	11
CAGCGTCAGCC	409
ATGATGACGCG	7
ATAGGTCGCGT	214
AAAGCAGCAAT	11
CTCGATTCGCT	189
GCCCATGACGC	11
AACGATTGTTT	2442
ACACGTAGCGA	117
ACATGCTCGTG	1
CATTAGTATAC	143
CTGGTCGGACG	1
GCACGCGCTAA	48
TTCTATGGTGT	134
ACCGTTGGTTC	58
GCGGTTCGCAA	2344
GAATTCGCTCG	43
TGGTTCGCAAT	77
ACCATGCTCAC	23
AATCTTGTCGT	107
TAGGTCGATGT	213
AGGACGGACTT	601
CGAGTTGATCA	23174
ACGCTACACCG	231
AGCGTCAAACT	135
TGCATCTATTC	159
ATCACGATCGC	2
AACTTATTAGT	44
TAAAGATTTAC	35
TAGCGATCATA	22
CCGACAGTTAA	19
GGATCGGGTGC	98
ACGTACCCGAG	235
CGAATAACATG	36
TAGGACGATAA	243
GGCGAAATACA	339
CCATAGATCGC	4
CCTATCGCTAG	1
TGAACGCTATA	74
CAAGCCTAAGC	18
TAGATGGACCT	293
CCATTAGATGG	39
GCCGGAGTAGC	92
ACTTAAGTCGT	3
GATGCAAGATC	209
CATGCGGGTAC	6
TGAACGCCGTC	1049
GCTACACGAGG	352
TAGGACCTGGA	198
AGTGAACGTTA	4
GCGTAAGCATG	20
AACGATCGCTA	1330
CCATCGTCAGC	65
GACGTATCCTA	904
GCGGGTTAATC	690
GTAGGTCGCAC	2
CAACCGCAAGT	1
TGAACGGTGAA	3
GAATTATCGGA	924
ACGTCGCATTC	92
GTGCGGAGCTA	32
ATAAACAGCGG	17
GATGCACAATT	1674
CTAGTATCATG	761
CGGATTCGTAG	166
TTTTACCTGAC	51
ACTTACGGGCA	42
CGTTCGAATGC	147
GCGAACATAAG	266
AAAAGATAGCT	48
GGCGGTTCAAT	739
ATTGTACGTCC	348
TTGATCGACAT	1
CTTAGGTGTCC	87
TGACAATTAAT	17
AGGAGTACGTT	342
GTTCGACTGCG	31
AAGTCATTAAA	147
AGCGGGTGGCG	1
CCCGATAGTAG	1095
ACGCTTGGTAA	100
CTCTCGTAATC	52
ATAGCACGTAA	100
CACGTCGTACT	1020
GGGACGATTAA	23
GGAACTAACCG	34
ACCCCGTGAAC	614
CGTGGTCGGAG	246
CAGCGTCGGAA	803
GTTATACCGCT	815
TAAGCGTGAAT	239
GAAACTCACGG	289
AAGCCGGAGCT	372
ATAATCGTACG	3
ATAAGGTTAGC	5
GAAATCGCTAC	743
CTACTCGTAGA	1
CCGTCAATAGA	1457
AGGTTCACGCC	241
GCTCGCTAATT	262
CCCGTTAGACG	105
CATCAAATGTG	1062
CAAGCGCCGTC	1
TTCGTTATTCC	340
CTTAACGCGAC	1
AATCGGTGGTC	1
TACACGGGGTT	1
CTACGCAACGA	4
CTTGGACGCTA	13
TATGGTAAACT	150
TATCCGTGGTC	1388
ATAAGTACGCT	437
CGTTATGCTCG	19
ATCCTAGTCGG	109
ATAAGGAAACG	267
GACGTAAACTC	1
GGCGTGTAACT	815
AGGCGTACGAG	162
TGTATCTAGGT	82
ATGCGGTGGTC	1699
GCCGTAATCAA	1017
TTAGCGTGGAG	267
CTTTAACGAGA	75
TTTAGCGACAT	3
GACAATTGCCA	97
CCCGATCGACT	10
CGGATGTTTTA	567
GATGACGACTA	2
TAACGTATCGA	1
TGTTAGATCGC	2998
TACGGCGATCG	24
TGTCGAGCGAA	995
CAGTAGGTCGA	323
AGCTCGCTAAC	327
TGTTCAATGGC	380
GATAGCAGCGC	1
GCGACTTACGT	47
TTCGAAAAAGG	1
AACAACGGTAG	308
TTCAAATTGAC	2
GTCACGCTTAT	90
TGCGTAAGCCG	24
TTCGGTTCACT	774
AAGTAACGATA	644
ATTGACGGTAT	40
CAAGTCGATTC	65
ATCTTATGACT	136
AGGATAAATAC	458
ACACGAACCTT	368
CAATGGGAAGA	161
CGGACTTAGGA	1317
CCGACGTACCT	4
TATTTCGCTGA	86
CATCGGTTAGA	254
CGAGACGTCAA	2
CATCGCATTGG	660
GTGTCGATATG	1
ATCGTTCGATT	2
AACGTAATCAC	1
ATGGTTAATTC	435
TGCTCGACTAT	136
GGTTATCGCAA	43
GGAGTAACAAA	727
CAAATCGTAAA	243
TACGCTTATGG	1
ATAGCCGTGAC	315
GACTACGCCGT	318
CGAATCGCGAG	420
AGTGTATCTGC	38
ATTGGTTCGAT	27
TATGCGGACGT	469
GGCAAGTTGAG	1
TGACGCACGCC	139
TTACGTAACTA	225
TTGTTCGAGCT	955
GCCCGTCAAGC	910
CCTACCGCACG	227
ATTTGTCGTAC	1362
ACGTCAACGTA	1601
ACGACGTGACA	337
AACGCTGACAA	83
CTGCCGACGTG	253
CCGGGCAAGTT	323
GGGTAGCCGTG	1
GTTCGAGTCCG	1453
TTCGATTCTAT	515
CCCGATGTACT	38
AGATTTCGTAC	223
GTACGTAACAA	1128
GCCTAATCGTA	1
ATTGGATATAC	306
CGTTAGCGGGA	473
CCATGCGATAG	164
ATAAGCGTCCT	116
GAGTCAAATCA	1235
CAAGTCATCAA	1817
GCAAATTGGTA	382
GTAAGTTGGAC	100
CACCGAAGCTG	270
CGCGAAGTGTA	568
AGCGTGTACTT	18685
CCAGTAGAACG	965
CTCTTACGCCG	1
GGTCGAACGAC	63
ACGACCACGTC	834
GTATATCGAGG	214
GGATTCATACT	12
GGGTAGCGAAA	1
TAATGCGGTGC	849
ATCGTTTCGCG	1
CGCACGTCGGG	747
AAAATCGGCAG	29
AACTGGGCACG	100
CCTTCGATTGA	2090
GTAACATATAG	235
CGTTATGGACC	1447
CCCACGTTCGT	1
GCGAATCGCGA	1
GCTTGCGATCC	255
TGATCAAATCG	3036
AAACTAGATTA	619
AGTAGTAGTAC	40
CCACTTAGCGT	16962
CATAATCGTCC	360
GCGGTAACTAA	349
GATTATGGACC	1
CTCGAACGAAT	653
ATTTTCGTAGA	2
TATCGGCTTAT	18
CGGTTGGATTG	50
GTGCGATTTCG	3
GTAGTACCGTA	1
ATCGGGTAGCT	2
CCGCATTGTGC	3
AATTCCGGATT	245
ATCTCGAGCGG	97
CGCCGTCAATG	1
ACATTCATACG	81
CGACACCAATA	1
ACTCGTTGGAC	14420
AGTATCGAACG	20
GGACGATCGAC	1
GCTAACCGACG	2
AGGTGTCCGTC	285
ATACGTTTATT	46
TGGGCTAATGA	767
CCGCTTAGGAG	7
TATGTATCGTT	5
ACCGACGAATT	418
TTAGGTTTCGG	37
CCAAGCGTGTG	915
GGTAGTAGCCT	1077
CTAGATATAGA	17
CTCACACGTAC	2
GCGAATCGTTT	1014
ACGTATCCTAT	1
GAATAAAAAAC	115
CTAGGTGTCGG	95
CATGAAGTTTA	14
GGGGTTAACTT	462
GAAACGGCATC	24
CGGTCAATACG	71
ACCGCAATCGT	40
AATCCCGGCTG	61
GTGTATCGGCA	222
GCAAGTCCGCG	30
TAGTTCGTTAC	99
CGGACGTTAGG	138
CTTACGTAGCC	4451
ACGAATGGACC	13
CGTAATCGAGT	2218
CCGTCAACTGG	110
CCGACGGTGGT	2
CCGTAAGTGTA	14
GATTGACGAGC	642
ACTAGATCGTT	354
GATGCTACGAA	164
CAACGATTTAC	862
GGCACCAATGT	1080
ACCTCTTACGT	21
ATGATAGCGTC	862
CCATTGGATAG	1
ACTTAGCCGAT	260
GGGCAAAGTAC	1
GTTAACGATCC	3
AAAACGTAAGT	12
TTCTAAGCGGT	1
TGACCGGACCC	6103
TAAAACGTTTG	1
CAATACGGTGC	9
CGCACGTCAAT	6543
GAAACCGTGGC	460
ATATTCCGAAG	329
CTGTGCGAATA	1764
ACTATCGGTTA	1102
TACGTGGTATG	710
AGCGTCGCGAG	49
GGGCGGTTAGG	5
CATTTCGTCAC	8822
ATAACAAGATG	9
AGTATACCAAG	1
ACGAAGCGTGT	1
AATGTCCCGCA	52
CTTATTCTAAG	616
GCATCGGATGA	2117
CCCTCGTCGAG	176
CGTGCGGATAG	78
TTTAGCGTGCT	130
AACCTTATCGC	71
GCCTTACGCTC	8129
ATTGCGAACTC	55
GGCACGCGTCA	1
GGTTATAATCC	226
GCTTCGACGGC	8
GTCCGCGGTGA	83
TGCTCGACATA	26
ACATAACGCGT	1167
AGTAGAAATGC	42
CTTGATCGCGC	3021
GGCGGTGGTAA	15936
TATCGACGATT	14
GGGATAGCGAA	1
CCCGTGGAGCC	2126
TAAGTAACGGT	79
ACGGAAGTTGA	6
TTTCGCTGTAA	4628
GGGCATCGTTC	171
TTGTGCCGACC	122
GTCGTGTATCA	1823
GTGGTCGAGCA	49
GTAGTAAACGA	21
CTTCATCGTGG	186
TACGCTGTTAG	25628
CAAGTTGGGCG	1
TTATACGTAGC	20
TAGTACGCGAG	430
CGTGTAAAGAT	403
CTGGTTCGAGG	331
CATTAATCGGC	1613
ACCTATATGGA	444
CGGAGCGATCC	162
TGAGTCATTCA	11220
CCAGAAAATAA	7
AGTTAGGACGG	562
CCAATATTTGT	162
TATACTATGCC	46
TGCTATAGATC	578
TAAATCGTATC	9
CTTACACAGCA	5
AACCGCATAGG	14
TGTGCGAACGC	4
GACTTAGTACA	12871
CCGAGGATCGG	773
CGGCACGTCAA	39
TGCCGATCTCA	41
TAGCTAAACAC	586
CCCGAGAAAGT	415
GGCGCTAAACG	44
CGTGTACCGTG	164
TATTTCGACGT	208
CTTGGTCAACG	97
GGGTTGGGCTA	1
AGCTAGGTTCC	39
TTCGTCGTAGT	1154
GCTTCGAACGA	6
CCTAAGAATGG	2297
TAGAACGTCGA	177
TACGAACATAA	150
ATGTTCATTAC	88
TTACACGCGGT	133
AAAGTGAACGT	1
ACGATGACGCC	1
GGGCTAAGGGT	3067
CGCAGTTACCA	501
TACGTCGATTA	8
CTGTGGGCAAA	83
AATCCGGATAG	45
GAACTAAGCGG	894
GTGTTCACCCT	496
GAACGTAATTT	88
CGTTATAACGG	1
CAGATAAACAA	2
GTAGTCAAATC	4
TACCGCAATCC	990
GCGGGTAGCTA	758
GTTGCGGACCT	756
CGTGGACGACG	226
AGAATCGAACG	145
TACGAGATAAG	28
GTAATGCGGTA	80
TGGACGCTCCG	38
GCTTATTCGAA	464
AAGTACGCGGT	357
AAGATTGCCCA	203
GTCGATATTCC	2
GGCGACCGCTG	22
CACGATCGTAA	118
CAAATCGTGGC	33
GATAATCGAGT	178
TGGTTGATCAT	1
TAGTTCGAAGA	719
TGCCGGACGTG	66
