## Supplementary material for "High-throughput functional analysis of IncRNA core promoters elucidatesrules governing tissue-specificity": POOL2__pMPRA1__K562__rep1__COUNTS.txt (part 2 of 2)

CGCTGTATCTC	6
CCTAAAACCGC	2
TGCGACTAATC	1
GGGGTTCGAAG	31
CTGGTAGATTC	49
TATTTACCGCT	15
CTTAATCCCGC	172
CGTAACGAATT	1
CCTTTGGTATT	56
GGATTGTCGTA	234
CTACGGCGAAC	231
CAATAGTCGAG	41
GTCAAGCCGGG	216
CATCGCGACAG	23
GCAAGTAAAGT	2649
GCACGTTTATT	343
TTTAATCGTCG	46
TTTCACCCGTT	2
ACTCGTTAATT	221
CAACGGGATCC	708
TTTTGATGACC	821
GAATCGCTTGA	107
CCGGTAGGTGT	16
AATTTACACGA	225
CATCACGAATT	451
TGCAGGTAGAG	442
TAAAACGGGCA	2273
GGTCAAATGTG	39
CCGCATAGATG	723
GCGCAACGGTG	6
AGAATCGGGAA	637
CTCTCGTGCAA	330
AGATTCGCTAA	610
CCGAAGTGTAT	71
TTCCGAACATA	267
GAATAAATCAT	2
GGCGATCGCAA	1
TTCAATAGGTT	6
CCCGAGTAAAG	1
CGTCTCGACGG	618
TTTGCGGGATA	7008
AACGAAGCGTA	23
ACGTCACGCTG	709
CCTAGTCATTG	168
ACATCGTTCCG	55
TTGATAGCACG	8
TGCTTCGACGA	907
CGAAATTCGCA	49
ACGAAAACTCA	68
AGAAACTAAGG	856
TGCTATCGTAC	127
CGAAATACGTA	23
ATGACGCCAAC	1
GTCATTAGCCA	955
ACTTATTAGGT	135
ATACCGTGGCG	8
CATCGTCGATA	1
TAGGATCGATG	598
CGACGTCAGCT	62
ACACGAATCAA	739
ATGTAACTATA	23
TGAGCGCTACA	29
ATCTTTACCGT	10
CCCCGTTAACC	3513
ACTAAAGATCG	72
TTGCCGACGGC	140
AACGTGTTTAT	32
ATCGGAGTAAC	78
TTGCCGAACTA	948
GGCTCTTACAC	5
AGCATGTTCGA	1889
TGGTTCAATAA	1121
AGTACCGCCTA	1
GCATGCTTGCG	97
GACCCATCGGA	520
GATGCGGTTGG	1
ATGATCAAATT	31
GGGACGCATTT	3224
CCTTATCGAAC	43
CCTAGTGAACA	1129
CTTCATACGGT	1625
TTATTACGTCC	52
CTGTATTCGTC	200
CTCGATAGTGC	3906
ATGGTAGCGTG	139
TGGAATTAATC	427
CTCGATAAAGA	1031
GTCACGATGCA	1558
GAACTCGCCTA	37
CACACGTTCGC	308
GTTAATCGAGG	645
GACAAAGTTCC	21
TATCGAATAAC	1334
TTCGGTTAAGG	3066
GGGCTTGTAAA	239
TTTCGTGAGCG	300
ATCGTTCGCAA	5523
GGCACGTTTAA	514
GTCGCAACGAC	4
CTACTACCGTC	607
GGTTGGTTCGA	17
CGATTCCGGGA	207
CCAGTATACCG	2
GTTTCTTGTAA	57
TGCGATTGCGA	10380
AAGTTGGTATC	8779
CGTCAACGACC	1
TTCGAAAGAAA	379
GAACGTCAGGC	906
GGTGCGACCGT	120
ACTAGGTTTAA	4127
GCTTATAAGCG	554
TACATTACGCG	34
CACCGAACGGT	484
TGCAAGTACGA	63
ACTCTTCGACG	1873
GTGCGATCATA	515
AGGTAGCGATC	375
CACCACGTCAC	167
GCGTGCGGTTA	60
CACCCTTTTAG	159
GTCATAGTTAA	22
CATGACGGTGG	3244
TTCTGGTTATC	4
GAAGCGTGACC	4049
GCAGGACGTCA	526
TACGTAACGCG	1
GGCGTATCGCG	194
TTGTACCCGTC	361
ATCTCGTAAGG	171
CTAGAAAGGCC	1
GCTTATACGTT	1
CGGGTTAACGA	567
GGTAAGCCGGA	434
TAACAACACGC	7
GCAAAATCAAC	850
TTTTGACGATA	118
GTCAATCGGCT	953
ACGCATCGGAA	167
TGGTAGTACAG	40
AATTTCGTGGT	1
CCTTTACGCGC	1
ACTTCTACGCA	402
ATCGGCATCAC	21
TGTTTTACGTC	10
GTGATAGCCAA	379
AGGTTACGAAT	186
CAATACGGTCC	1
TACGAAAGTAT	209
GTCGTGACGGT	121
CAGTACATGTC	53
CAAGAGTAGTC	446
TAACGATAAGA	289
ATCTTGTACCG	631
GGCTAACGTGA	454
TTCAAATAAGT	21
CCGTTATTAGC	143
TATCGTACTAC	340
AGCGTCGGACT	210
GGAGCTAGGTT	543
TATTCCGGTAG	23
GCACCCGACTA	2691
ACGCTTGCGAC	686
GCGTAGTACCC	46
TTATAAGGACC	589
TGGATAACGCC	50
AAGACCTCGTT	36
TTGGAACGCAT	9
CCTGCGTGCAA	78
TGCTCGTGACT	3
AACGCCGTAGT	2
GTCGACTGAAG	10
CCAGTAGGTGG	4
AGGTAGTACGT	577
GATCGGGTTCA	1
TTCGTACGTCG	1
TGAAACTTACT	936
CCGACTAACGA	1
GCGAGCTAATC	2
ACAGTTCGAGG	96
GAGTAGTCAAA	144
ACCTCTCGTAC	1103
TAATTCGCTAA	4244
TGGATGTTCGC	1
CATTTATGGTT	1654
CTCGTCGGATT	10
ACAAATCGCTG	821
ACGCCGGATAT	7
ACTTCGATTCC	425
ATCGGGATTAG	1356
TACCGGTAGAG	7
AGTCGACTTAC	1
AGCGAAAGATT	979
TACGTTGGATG	372
GAGACGTTCGT	17
GTATCGTGATC	24
ACTAACGACCG	850
CCTACGCGTAT	1274
TTCGGAACGCG	165
ATATACTATGC	236
CTACGCTACGC	114
GTCGGACGTGG	299
CAAATATAGCA	17
TACGGCGAACG	75
CCTTACGCTAA	69
AGGTTCAAATG	26
CGCGTCAACTG	2
TTTAACGTGAC	660
AGACGTATCGA	38
TGCATAGTTAC	217
CAGTTACGCTA	290
CCGCGGTTATT	572
TGCGGTCATTA	10
TGTACGTGTTG	1
GATCGATAGAT	37
TTCGAGTAGGT	1951
AGCGCCGTGGC	82
CCAATTACGGG	278
CAAATACGCCA	10
CTTTTACCGTT	1
CTTGACAAAAG	136
TTCGCAAGTCC	241
TTAACGCCGTA	120
GAAACGTGATC	154
AAGTTAGCGCC	75
TTGACGAGAAA	2228
GAAGTTCGTGT	2980
TGCGGTAATTC	1
CTGATGACGAA	107
CTCAACGTGAT	72
ACTTTCGAGTT	14
GCGGTTACGGA	1
CTCTCGATATT	58
AATCGATTTAG	63
ATCGTGTTGCG	1
CGGTAGATTCC	1697
TATGCTCGAGT	1
ATGCGCGATAA	126
CCGCTTACTAC	7001
GCTCGCTATCA	391
AGATAACGATA	7
AGAACGCTAAG	340
TACTCGGCTAA	19
TACACGATGTA	323
ACCCTTTAATG	56
TACGTAAGCGT	34
AGACGTAAACT	52
CAGATACTTAT	952
GATAACCGTAG	13
CGAGGAGTTGT	538
GGCGATTGGTG	366
CAAGATCGAAA	36
ATCAATAGATA	4352
GTAATCGAATC	35
ATACGGTGTAA	247
CTGGTCGCGAA	1
CTCGATACATT	271
TTTCACGTAGC	25
CACCCGAATTG	24
GGTACAATTGG	35
CCGACCGTGGC	902
CGTCTGTTAGC	740
GTACTGCGTCA	690
TGCCGGGCATC	380
CGCCTAATTCG	503
ATCTCGTTACA	616
TACGCGAGAAA	1619
TTGGATCGAAA	262
GCTATACGCGA	531
CACTCGTCGAT	3
TTAGCGAAATA	57
AAGTTGGTTCA	550
CTAACCGAATA	4038
CAGTTGGATCG	17
AGGCTACCGTG	14
TAACTAACAAG	454
GTATCGCAAGA	20
GCGACTGCGCG	135
CCAGTAACTAA	663
ATAAGCGCCAC	102
GGAGATAGTGC	38
CAACCGTCGGG	931
AGGTAACGAGG	70
ACCGGTTATCG	1
GAACGTTGGAT	148
ATCGATATTTC	64
CCCGTACGCCA	7
AGACGCAAGTT	1823
AGACGCCAATA	255
ATTCATTGGCG	84
TGTGACCGAAC	431
TTAGCGCTGAA	310
TGATCGCATTT	1
CTCGTCGACGA	1
TGTTATGCGAT	379
AAGCGTCTACG	111
GGAGTCCGAAC	1510
ACACGTATGGG	135
AAGTATAAGCG	5
CCGAACGTGCG	150
GCAATCGTCGT	1
TTAGACAATTT	234
GCTAGGTCTGG	2
TGTACCCGTTA	15994
GTTATCGAACC	24
AACGTGTACTG	271
AGAGTAGCGAC	4
CTTACGAGCTA	387
TTGCATCGCAA	1
ATTTTCTTGTC	22
ACGACCATTAA	156
AGGCTAAAACA	2551
ACTGGTTGGTT	1
CACGAGATGGC	59
GGAACGTCGCG	8
CAAAGTCGTTA	2539
GGAGTATCCGG	7
TGCTACGAAAG	3278
GTTTCGTCGAA	12
GTGGACGAAGA	2
GGTTCGTAATG	517
ATTGGACGCGA	840
GATGACGACGC	2290
CGGATAGCCAC	3
CCACGTAATGA	1
TGAACGTGCGA	124
ACGACCGTTGT	113
CGTTGTACTTA	73
GCCTCGACACC	75
GTCTCGTTTAG	1115
CCGATACTTAC	1
ACTTGCGTGCT	227
ATAGCGAAAAA	182
AACATCGTTAG	364
TTTACGCGTAC	20
GTTCGCTACGC	98
ACATAAGCATG	8
AGGATCGCGAA	21
GATGCGACAAT	386
AAAACGATGCG	87
AAGCCTAATAC	2
CAGACGATGAA	152
CGCAGTAGAAA	116
TTCATAGTAGG	753
CTGTGCGACAC	628
TATCTCGTACT	234
CAGCCGCATTG	1598
CTATTCGTGTG	12
CTTAGCTTAGT	1
CGCGTAAACAG	344
TGTACCGTCGT	1
CGAGCGGTAAC	51
TTGCATCACCT	282
AATAAGTTCCA	4899
CTCATTAGGCG	588
TGACCGAATAA	261
TTCGTGTAGTA	635
ATTGTGGACGG	1
ACTGGTATCAT	98
CGTGTATCGGT	1
CGTGCGACCGG	2101
GTCGGCTAGGG	34
TAATTTCGAGG	299
GTCGCGGTTCA	674
CTGGTCGGACT	1288
GAAACTAAAAC	3
TTGATGACAAA	226
GGTCCGAAATC	176
AGGTCGGAAGA	73
CACACGGTAAG	778
ACATCGACTGG	14
GTCGCGTAATT	1
ACTTTCGAAAG	3
ATTGCGTAATG	1041
CCGACTTGCGG	1609
CAAACAAGCGT	1511
ACTGAACGTAA	43
GCGAACTAAAA	47
CTCGTTTCACG	6
GGATCGGGTTG	30
GGGTAATGCGG	1860
CCCGACGTGTA	37
GTTCGACGTGG	694
CTCGTCGGCAC	112
CTAGATCGTAC	657
TTCTGTTAGCC	231
CTGAACGCTCC	21
TATAATCACGC	3
GTGAACATCGA	79
ACAGATTGGGA	19
AAAGTAATTAC	413
GCGCGAGAATC	707
GGATTAGTATC	179
CCGACGGTGAA	1226
GTACATTGATC	2
CATAGATATGC	80
AAATGCGTAAA	1
GATCGAAGGTT	1
TAGGTAACAGC	15
CCTCGGCACCC	880
AAATTCTGTTA	48
GCGTATCGAAG	2661
AGGTTCGTAAC	642
GATTACGGTAG	1
CATCGAAAGTC	46
GGTAGCCACCA	45
TAGTAGCCGGC	1
ACTAACCGTCG	55
TTCATTAGTGC	55
GAGACCGTACC	814
CGCGAATTGAC	20
TGTGGACCTAT	2
TAGGCTAACTA	248
GCGTTAGATTA	157
AGAGTAACGGC	553
GGAATTCCGAC	14
TGGTGTACGAA	542
ACGATAAGCAT	88
CTGTTCGCCAG	144
GGGTTCCGGAG	534
TTCGCTTACAA	2
AGCATCTAGCT	17
GCAAGATTGGC	134
GGTGGCGGTTA	179
AACTAACATCG	100
GTTAACGCGTA	366
CGGCGACAATT	15
GTTAATTACGA	15
AATGCGGCATC	373
GGTAACGAGCA	2928
CGTCGAAAACC	12
GATGTGGGCGC	19
ATCCTATGCTC	23
CACGTAGCCAC	1301
GGTATCAAACA	1
GACGTAAGGTT	339
CCATAAAGGCC	2
CGACCCGTTAG	254
AAACAGATAAT	3100
GCAGTACGAGC	14
AACGATCGATT	1
AATAGCGATTA	154
CTCGCGTAACG	6470
TATAACGTCAC	405
ATGATACTATC	43
GGGGTTATGTC	7137
TTTACCGTGAG	567
ACCTACGGTGA	4
CGCAGTTGTTA	396
GCTCGTAATGA	7
GTTACGCACGC	43
TGATCATATAG	417
ACTGGTCGCGT	1
GTCTACGGCCT	836
TGGTGGTCGAG	37
GGCGAAATAAC	1021
ATCGCGACTGT	599
ACCCGTAAAGG	196
CTCATTGCGAT	6
AGTCGTAAACG	4
AGGATCGCGCA	394
TTATCGGAACT	48
CTGGCCGTATC	590
TACGAAAAAAA	10
GTAATCGGGAG	10
GGTATGTACCC	79
CGGCTTGGTCA	380
GTTACGAAAGA	189
CTATACTTATG	1
ATTCGATTACC	454
ATTCGGTGAAC	113
GGCATGAAGTT	379
ACGACCGTAGA	830
CATTACGCTAG	249
AGAAAAAACTA	10
CAGATTATGCT	1229
CACATCGCTTA	79
TATCGACTTAC	365
CATGTTCAACG	1
GTTAACGTCAG	60
ACGACATGTCC	152
GACGCATTGTG	55
GGAGTAGCCGC	2
ACTGGTTAACT	1
TAGTATCGCGG	1
GCACCACGTTA	2412
AGGCGACTAAC	40
CTAATCTTAGC	325
TGCATGCGTAT	5
CCTTTGCGGAG	45
TTTCGAAGGTG	1
ACTAATAGGCA	422
CTACCGTCAAA	295
GCACGCTTAGT	4397
CGAGATGCGGG	1
AACGTCACGGA	1973
ACTAACATAGT	1
AAGTAACGTGG	152
AGGCGATAAAG	43
GAGCATCGTCC	427
GTACGTTTCGA	978
TGACGACATGC	1731
GACGCTTAGCC	173
TATTGCGGTCA	172
CGAAGGTTTAA	70
CCTCGAAATAA	1286
GCGCTAAGCCA	25291
CCGTCGTACAA	68
AACGCGTCCGA	42
GATTTACTCCC	2
ATCTGCCGGCA	359
ACCTTATCGGT	154
GAATCAACGAA	310
GTCCGACATGC	7768
CGGTGCGAAGG	1
ATCACCCGGCG	1
CAATGAAGTGG	425
AGAATCTTTGA	59
GGCACGCCGTG	409
AGCAGTTGGTT	158
TACGTTACGGG	6
CCGGTATCAAC	193
AGCGCTGTTCA	69
CATCGGCCAAT	170
TAGTCGGGTGC	362
CACGCTAACGC	59
TTTTACGTGGA	777
GGCTCGTCAAG	156
ATTACGAATCA	1
CGCTTAGTGCT	797
ACCAGAACGCT	17
GTATACTAAAC	1567
ATTATCCGCGG	70
TGAGTCATATG	4093
TTACGTGTGGA	285
GGTTTCGATTT	1
TATAACGTCGG	344
GGTGTCGAGTC	1276
AGAATCAAGTC	151
ATATCAAGCCG	1493
GATGCGGCGTG	3
GGTAGGTCGAA	37
GGACTCGGCCA	2
ATTCGTCGGAG	11
GTGCAAGTTCC	2
GTTCCGAAAGA	497
AGTCGTAATCA	3598
ATTTCGCGTAA	32
CCTACGGCTTT	1182
GGTTCGCGATC	273
CGCATCGTCGG	1
TTGGACGAGCA	386
ATTGGAACTCG	159
GGAGACGAATA	247
GTCGTCGAGCC	353
GGTATTTCGTA	38
TGATCGAGCGG	1243
TTACACGCTCC	24
ACGATCGGGTA	8
GTGGACGATCC	1
TGTAGTCGACA	923
CCGGATTAGCT	265
ATCGCTTACAC	17
GCTGCGAATTG	141
AGATAGTAGTC	1
AGTTAGGATCC	43
GCTTCGCTGTA	2034
CAACGACTTCG	209
CTAAGGAATTG	2927
TGCGATCGTAC	7
ATCGCTAGGTC	156
GAGTCATAGAG	42
GCACAACGGTA	232
CAACGAGCATC	110
CCTAAAACGTG	43
CTCGATATAGC	2576
CTCGAGCGACA	138
GGGATAGCGCA	2
CCTAGGTGTCA	48
ATTCGATAAAA	116
CAGATTCTGTC	57
TTGGAACGGTA	1
GTCAAGTACCC	88
TGCATGTCGTT	934
CGCCGTCGAAA	272
GTAGGTTCCGA	37
CGTGTAGTACG	6144
GATGCGGTGTC	666
ACGCATGCGAC	12
CTTGGACGACA	1
GCGCTAACCGA	14
GAAATAAGCCA	45
CGTCGGATGGC	151
GAAGTTAGCCG	33
GTTCGATTGGG	96
CACAGATATTT	61
TTTTCTATAGG	69
TTATTCGAATG	90
CGCATTTAGTA	91
CTTGTTTGGAC	1
TGATCGTGGTC	48
CCATAGTACGA	17
GGACTCGTCAG	1
GCATAGTCATC	14233
CGGAATGCGTG	1
TGTACGTACGT	950
GGCTTATGGGA	1
GGCGCTACTCG	602
CCAGTATAACC	2
TACTGCGAAAG	14
TACGAACGCCA	1186
ATGGCTTATAG	181
AATTGATCGCT	6
GATTATGTACG	156
TGTATTGACCC	1
CTTATACGTAA	67
ATCTCGAATTA	7992
AACGCTCGATG	23
GTGCTTGTAAC	2
GCAAACTCGTT	279
GGCGGTAAGTT	255
TAACGAATTGG	112
TGGAGCGATCG	335
CCGAACTATAG	38
ATCTTATGGTG	2
ATAACGACTTC	113
ATCAAAGTTAC	53
GACTGCGTGAA	1
ACGGGGCAATC	621
CCGAATCAACG	3095
CCGAATCTTAC	152
TGCGGGTTATA	22
GCCGGTTAGGA	6
TGCTCGTACCT	3
ACAGACGCATC	743
TAGCCAATGTC	513
GGTCAATTACT	75
CTACACGATTC	12
ATACGTAGAAC	11564
TATGTCGAGTC	620
CCCCGTTCCAA	210
AACGAATTGAA	8522
GAGCGCAATCG	233
GACACCGGATG	187
GATTACTTATA	48
AGAGTATATGC	34
TACACAGATAT	40
GCGGGAAGTTT	33
CATTGGTAGAA	281
GTTCGCATATA	1
TGGAGCGCCAC	954
GCTGGGGTGGA	345
CCCTACGCGGT	1
TAATACGTGAG	20
ATTATTCGACT	312
GTTGCGAAAAC	106
CGTGAGGAGTC	106
ACATTTCGAAG	1
ACGCGATTAGG	19
AGTTTGTCCGT	145
CGGCGAAGGTT	3081
CTTTCGCATTG	1603
AACAACGCTTG	60
TTCGATAATCC	376
ATATTCGTATG	400
CCGAAGTTAGG	6
GGAACGCCGGT	809
CAACTGCATGA	650
TTCCTATACGG	437
GGTTCGTAAAG	10462
TGTATTCGGGA	36
ATAGCTTACCA	209
GCCTCGAACAT	132
ACCCATGACGA	168
AGGTCGTTATG	356
GTCATTCGTAG	133
TTCGGAGATAT	510
CGATTATTAAA	261
ATTACGTCAAG	1
CAACGAGGAGT	129
GGGTTACGGTG	9
TTGGTGGAGCC	1291
CTTCATTGGCG	7
GGTGGTCGACA	305
ACACCGGTTGT	6
TTACGAACGAG	740
CTATGCGAACC	1
CAACGGCTTGA	19
TTAATCTTGAC	1544
GACCGTAGATC	6
ATGTACGCTAG	176
CTATAAGTGTA	1
CCGTAACGTAT	352
TGTAGTAACGG	169
AATACATTCGT	1
ATAGCGACCCG	15
CTAGTCGTGCT	396
GCGGGTAGAAG	2
GTCCGAAAGTG	4
ACGCTCGATGA	1
GCTAAAGTCGC	2941
CTTTAACGGTG	12
CAATCGTGATA	74
GAAATCGACGG	89
CGTACCTGATG	472
ACATTTCGCGA	706
AATAAATCGGA	932
AGACGACCGTA	156
CAAGTACGCTA	117
CGGGTCATAGG	23
AATCGTCTGTC	2084
GTATAAGGTTC	1248
TTCACGAACGC	32
AGTTACGCATT	79
CGCTGACGCAT	91
TGCGTAGAATA	1
AAGCGTCTTGA	2
GACATGTCGAG	43
CCGAACTAACT	43
CCATAACGACC	745
CTAGATCGGAC	2145
GTGTAAAGATC	1
ACATTAGTAAA	18
TACGCGACCCA	691
GAGTATATCAA	52
GTTACGGCTTG	54
CATAAAGCAGT	443
ACCAATTGGAC	1
CTAGCGGTAGT	1
GTGGACGAGAT	2806
TTACGTTTCAT	25
GGGTATCATAG	1
CGTACTATGGG	2
GAAGTTCGTCC	4
TTATAAAGGAC	1524
GCAAGAGTAGA	747
TGGTTAACTAA	188
CCGTACGTCGC	25
TTCATAAGCCG	3
CGGCGTATCTA	1
GGGCAAATCGG	71
ACTTAACCGTG	20
AACGCTGACGG	476
GTAATCATAAA	117
TACGCTAACGT	75
GGAACGTACTG	1928
CTATCGACGGC	20
GGCCAATAGAT	729
GAGAAACAGCT	1
TTTCGAAAAAG	140
GACCGTAACGC	352
CCGCTTAGTAC	9
ACAAGCGGGTT	34
GGGTAAACTAT	243
GATTGCGGAGT	1429
TTCGAGCTAAC	240
GCGTATGTAGT	3
GCTTGCGATAT	55
GCATTGGTGGA	1629
GTATCAACTGC	1329
GATAGCGTCTG	201
TACATGCGGAC	1
GAAAACAGCTA	3
TATCGGGTTCG	893
CGCTATCGTAA	2
GTAAACTCATA	1254
CCTTATGTACG	242
TAGGCTAATAG	984
GGTCGGATGTA	742
GCTCGAACTAA	16
CTCAACGTGGT	335
CATTGGATAGA	19
GATCGAAAATA	239
GTTAGGACGAT	349
TTATGTACCGT	3512
CATTGCCGATG	44
CCATAAGTTAT	1
TGAGTAACAGC	361
GCTTACTTAGC	113
ATGTTGGACTT	47
CTGTATGTAGT	610
CATACTTATAG	1175
GTTCATTGCGC	161
GGGACGTACAA	29
TGGATGACGCT	1029
CGGGTTAACTA	20
AATTCGCTATT	831
GTATCGGAATT	283
ATCTATCTCGC	348
GGAAGTGTAAC	142
ATGTACGTGGC	1
GATCGGCGACT	20
CTGGTTCGTGA	1626
CTTTACAATTG	2546
AAGCGGGTAGC	227
GCTGTACCGCC	14
CAATACGCTAA	743
TGTTAGGCGTA	35
ACGGACCTATC	6
TTACTACGAGG	14
CGAGATAAGTT	178
TATTGCGAAGG	486
TACGTCCGAAG	882
ACCGACGGACT	212
CTCGTTTAATG	591
CCCGAAAGTGA	855
GCATCGAATTG	950
CTTCTACACGG	340
ATTTATCGTCC	1
TATTCGGATGG	1
ATAATCGAGCG	7
TGCGTAACATG	20
AGGTTATCCCG	203
CCTCGTACCGC	1
ACCGTAATTCG	530
CCGTTGGTTAG	317
TGACGGTCATA	2839
ATCGACTAACG	478
TGGTAAACTCA	24
GGTCGGCGTAT	332
CCGGACGGCTG	1
CTTGTCGGGAG	1389
ACGAGAAAATC	1157
TGGACGTTTGT	5929
GCGGTAAGTGC	1
TATGAGTATCC	115
CATGCTTGCAT	2
CTTAGGTTAAG	19
GATGCGAAAAC	1822
GGATTCGAATA	20
AGATCGGTTGT	749
CGCTATCTGCC	1
CATTAGACGTT	102
GCAGCGTACGA	33
GTGATAGTTCG	9
ATTTCGAACGA	112
TACGCATGAGT	182
CGTTTCGATGC	312
GCCCGGCTACA	867
CCTCCGACGGA	28
CGATGTTTAGT	1073
CTCTTACACGA	1970
CTGAAGTTGAT	1569
ACGTAGTAACA	1827
CGATCGAATTG	1
AAACCGTTAAC	1
GAAAGTCAAGC	91
ACCACGTATGT	158
ACACCGACGTC	202
GGTCGAATGGG	859
AGCGAATAACA	2
CATCACGTCAA	261
GAATCGGCGAA	342
CTACTCGCCAG	24
GGTCGACATGC	1956
TATGACTACAC	71
AGCGCCAATGC	1
CGTCAAATCTT	619
AAACTTATGTA	3
GCGGCAGTATA	1609
TATTAGCCAAT	34
CCTAGGTACAG	652
CTAGCTAATCG	573
ATTGCGAATTC	4747
CCTCGTGACAT	63
GGATCGAATGC	1249
ATTTGTCGTCC	1243
TTCACGAGCCT	140
GAAATCGAGCT	256
TAATAGTCGAT	123
GTAATCTTTGC	6150
ATAAAAGATAC	84
GAGCGGTTGAT	1
GCCGGAGATGG	2570
GATCGTACCGG	1438
ATAATCGAGTC	153
GCTAAAAAGAT	312
GTCGGCTAAGG	206
CGATAGCGGTA	1090
TGTTCCGAACA	2
AACAAGTCATA	777
TAGATGTACGC	107
GTAACGGTGGA	800
ACCATGCTAGG	1384
GAATCGGTAGC	1
TATCGCTGACA	86
TAACGATTGTC	34
CTTATACGGCT	1747
CGGCAAAGTTC	1881
GTCACGCGACT	449
GTCCATTAGAT	1
TGGAAACTCAC	66
GGGTAACGTCA	2253
TATCGCACGTC	1
AGGTTACAAAG	907
ACAAATCGAAA	256
CTCGAGTACGA	107
CGAATCATACT	74
TTCGGATAACA	1218
CGGGTTAAGTC	9
GTGGACGCAAT	982
TAGGACCTAGT	1
TAGTAGCTACA	2
GTGCGATCGAT	207
CGGCTACTATA	13824
GACTGGTACAT	1386
CGCATGCTCGC	1
AAACCGTATCC	7
GTAGCGGTCAA	16
CAATAGTGCCA	2
TGTCGAGTATC	6413
GCTTCGTAAAC	37
GCTTTCGGCAG	48
GAAAACCGCTC	7
TTATACGGACT	8553
GGATTACGCTG	323
GGACGGACGTC	960
AGCATGACTAT	876
ATCGAGTCATA	682
CTTAGCGTGTT	176
CTATCAACGTC	406
AAAGTTCGTGC	218
GGTCGCGAGTA	1045
GTGTATCTCGG	1167
CAGGTAATCGT	1717
TTCACGAGCTA	74
GGGGATTGTCG	887
GAACTAACGCC	210
CGCCTAAGCGG	1
TTATTAAGGCC	19
CCGTTATGACC	367
AATGTATCCTA	85
GCCATCGCGAG	869
CCTCGAAATTC	2115
CCTTCGACTAA	399
CGCGAGATGTT	301
CTATGGCGGTC	32
GTTTATCCTAT	1
ACGGCACGTCG	175
CGCATCAACGG	6
CGATCTATGCC	233
CTTATCGGTAG	2
AAAGTCAAAAT	41
CTGCGTGATAG	702
CACGTTATCCT	4
ACTACCGGATG	21
GTATTTCGAGG	1
GAAATCGGGTG	600
GTAGCCAACAC	1
ATATCATAAGC	52
TTGGATTAGCT	21
TTCGGTAGTCG	2503
TATCCGGTTAG	22
TACTGCGTCTA	3209
TATCTCTTATG	231
GTTTAAACACG	833
CAGGATAAGTT	1937
CGGCTTACTAC	7
TTAACGACCAC	506
CCATAGTCGGC	199
CAACGTAAGCA	8
GGTGTCGATGA	309
TAGTCGTGCTT	495
ACGCGATTCCT	1
CAAACTCGCCT	305
ATTAGCGATTC	808
GTTCAATTGAT	1
ACGTTTCGCTT	81
GCGTACGAATC	9707
TACGTAGTAGC	1
AAGTCATTGAT	1218
CGCGTAGTAGC	441
AATACTATAAG	107
GGGATATTTAC	2419
GTCGTACGTAA	187
TTGCGGAGTAT	899
TACGCGATTAT	496
TTCGAATCGTC	1
TTAACGTCAGC	506
ACGAAAGTCGA	124
CGGCTTAGATG	6528
ACGTCAATAAG	150
CTTAGCGTTAG	19
CTCACGGCGGT	63
TAGCGATACTA	1733
AGAACGATTAA	709
CCATTATGCGC	147
TTGAACGATAG	135
CTAAACGTAAT	265
GTAAGCCGCTG	2470
CTGGTTCAAAT	72
GGACGTAACAG	348
GGAAATTCGAA	11
TAGCTAATGAA	1
GCACGCTTGAT	54
CAGTCGTAACG	39
GATGTTCGTAT	13
GGTAGTAGTAC	46
GTACGAATTGC	30
TAACGCTAAAT	64
TGACCCGTCGT	186
ACGACGATTTC	298
TTTACGGGATA	4
CAGCGCCGTGA	1147
ATCTCGACTTA	6
AGCCCGTTAGC	103
TAGCGAACGTG	249
CATGTCGGATG	1289
GGCTTTCTACG	10
GTATCGTCGCA	3
CACACGCGACT	52
GTATTTATGTC	42
GTGCGAAAACT	642
ACATCGATGCA	1
ATTCTGTTTAG	1
ACGGTAATTCG	2
CCCGAGATAAC	34
CCAGCACGTCC	546
CTAACGCGAAA	112
GAAGTGTATTC	794
ATTATGACAAT	146
CTCGTTTATCC	91
AATATTCGGTA	2407
ACGGGCGGTGA	282
ATACGTTTGGC	481
TTTCTATAAGG	79
GGCTAAACGGG	247
CAATCCGTGGT	396
GCGTCGCATAC	510
GTAATCGAGCA	207
TGGGCGCTATT	27
GGGACGTTTCG	519
TGGCATGTTTG	3050
CCTCGGAGCGC	149
GGCATGTCGGG	1177
CATTGCGAAGG	521
ACTTTAACGAT	6374
ACGAATTGCCT	2922
GCAGTTGATAG	2
CCGATCGATGT	21
ATTCCGGCTTG	57
CTAGATGTAAA	16
CTCGTAACTAA	995
AACGCGAAATA	1
ATACATGCTAT	1
TAGCTACCGGT	1
TATCGAGTAGA	891
CTGTTTATTCG	84
AGTCATTGTCG	61
GATATAGATCC	41
ATGGTAGTCGC	1232
ATCGATTCCGA	5
TGGAAATCGTT	863
TTCGAGCATCC	478
AAAATCGTTCC	36
AGCAAGTCCGA	12
GTGAACGCTGC	126
TTGTCGGAAGT	807
GCCAATTGGAC	1
TTTAACGCAAT	241
GGACGCTATAA	92
TGCTATAAATC	41
ATCGGTATCCC	806
TATCGTATCGT	20
GACGGAAGTTG	12
TATAAGTAAAC	915
GTTCAACGAGC	3
CTGTTTTACCG	699
GATTACCGCCC	1351
TAGATAGTGCT	229
TTACGCTTGTC	246
TATACGGACTT	161
TATCTCTTCGT	15
TGTATCGTACA	13
CATCGACGTGT	143
ACGCTTGTTTG	3106
TTCGATTGATT	567
ACAACGTAGAT	1
TACGTTCGATA	1110
AAGGACGTCCT	35
GCTTACGAGAA	1449
TATCAGGTAGA	1
CAGAAACTCGT	170
TACGCATCGCG	865
CAACGATCGTA	7
TGAACGAACGA	1
CCAAGCGTTTG	3
CATCGGGTCAT	3005
ACGTAGCGTAC	542
AATCTTAGTGA	13
TATTTTAACGA	104
TTTAGTAACGC	1006
CGAGTGTACGT	5
GGATCGTCGCA	65
GGTGATGACCC	158
CTAAATACGCA	168
CCAATTTGGAT	1533
CATTCTCGTGC	182
CGTCACGAGCA	116
ATAGTAATCCA	19
TATAGCGAGTA	5
TATAGCTTATT	238
GTTAGCGTTAA	942
AATAACGTGCA	5211
CGGTAAGGAAA	63
CCCTTTGGAAA	783
ATGCTTGAGGA	38
GGTAGAAACGG	1323
AACTAACGTCC	2
GGAAATTCGAG	482
TTTTAATCGTC	966
TATTCGTTTGC	1
AGACCGTGATC	86
GCGACTACACC	572
CAACACAGCTA	23
GTAATCGCATT	223
CAAATCGGTGC	1970
CCACGTTCGAT	2
ATCGGTTACGA	28
CTTCTAATACG	140
ACCCCGTACGA	1
TAGTTCCGGGA	25
TAGCACGTCAG	19
TACATTGACAT	5
TGAGAATCGTG	35
CGGGTAACGTT	6
ACCCATCACGG	453
GGCATCGTCGG	88
TAAACGTCGTA	30
TATCGATTATC	292
AGCTCGATAGC	94
ACCTCGTGTTT	1
CAAGTACGCCG	159
TAAAACACGAA	306
CCCGATCGGGC	15
ACAAGATAAAC	22
AAGCGGGGTGT	110
TGGACGGTAGG	1181
GTCGGCGAAGT	1
CGTTATTAAAA	67
GAACGTTGTAC	1
GTATGGGGTTC	5406
AGGCGTACGTT	896
GCCGAATCGCA	896
TGGAGCGGGTG	16
GCCCATCGAGT	438
TGCTACGAAGA	1247
GCCCGTTAGGT	1
ACGATTTATGT	283
TGGTATTTGCG	18
GGCTCGTGTTA	264
ATTTTCGAACT	2
GCTTCGAGCAC	382
TTGCTTGTAAC	6264
GCGCCGGCTAA	353
ATGACGGAATG	283
TTTTGATGACT	5
TTCCGAACGAG	1
ATCTTAGGTTC	240
ATGTACGTGAA	181
AATTATCGAAG	4
GCTAAAACTCA	7
CGAAATGTAGT	303
AAGTTAACGGC	199
GCCGACTTAAC	1
CATACGTCGGG	2
GTTGCGATACT	2457
GACGAGATGTT	6
TTAAAACGACG	5
AGCATGAAGCG	177
CCTCCGACGGT	12
AAGAAACTTAA	5
GGTCAATCGAT	1
CTACCGTAGAT	419
CGCAAGATAAT	275
GGTAGCGAGAT	340
GCTTACGCGCT	160
GTATCCGGTTC	54
CTATCGGAACT	461
AGACGATAGTC	263
CGGTTATGTAA	26230
GTTACGTTAAC	134
CAGCCGATGCG	2
CGATAGTTATG	179
GGCCATGAGTG	95
GTCAAGTCAAT	1
CCGAAGCGTTT	21
CATTAGCGCCA	376
AGCATTGGCGC	755
CCGACCGTATG	59
ACCCTAGTGCC	265
GGTTCGCCAAG	348
CATTCGAAGCT	1
CGAAATCTTTC	810
GGCGAATCGGT	318
CGACATGTTGG	106
CCCGAACGTGT	143
CCATAACGGCA	333
GTTACGGCTGC	2257
GTCTATCGGTA	3
GGGTCATACGT	183
GGGTATCGGCG	79
ATGTTCGTATG	112
AACGAAATAAC	97
AGTAGCGAGTA	49
CCCTACGGAAC	16
AATACATTGTT	442
GCTTCGAGTAT	1
TAGCTTGGTTA	765
TGGTGTCGTTA	308
CCAGCTACGCC	193
AAATTCGACAA	146
CGAGCACGCTA	1
GGTCAATACTT	162
TGCCGATGCAC	38
CATTCGTTCGA	1
CGAAAATCGCA	2
AACTAATACGT	955
GAGCATTGACC	2252
CTAAAGATAAG	1360
CGATGTTGCGT	350
GATTTCGTGGA	436
ATCCGGCACGT	288
TTACGTCAAAC	2647
GACTAATCATG	942
GGCTAACCGAT	4
ATGTCTATTCC	84
CAGTACGCTAT	63
CCTCCGAACTA	369
AGCGTCTCGTT	1
GATCTCAAGCC	2
AAATTCCTAGG	49
TAGATTCGTGA	2
GTTTTACTAAC	111
CGGCTAACATA	3918
ATCGGCTACCA	311
GTTTCATAACC	375
GTAACAAGTTC	706
CCAAGATAAAC	442
GCTAGGTCGTG	2
AGTCATAAACA	48
CTAAACGATGT	588
GTAGCGCCACC	529
ATCGTTTCTGT	33
CATTATCGCAT	133
AGGAAAATACA	2037
ATTAAACGTCG	1
AGTTATCGTTT	521
GCAACTAACTA	79
GCATGTCGATT	854
CTTGTCGATGA	2
CTAGCGGTAGG	41
AATTGGACCTG	131
ATCAAGTACGC	38
ACCCCGTTAAT	3
AATAAGTAACG	58
GCCTCGTTATC	13
CTACACGGGGC	13
GGCGCTAAGAG	50
GGGCTAACTAT	330
AGCTACGGCAC	168
CGGGTATTGAG	190
TTCCCGCAAGT	778
AACGCGACACT	131
AAAATCGTCAG	58
CTGACATGTCC	116
GAATCACGATA	491
ATCTTATGGTT	2984
GCGTTCCGTGA	106
CGTAAGTATCC	53
AGTTGGACGGC	5
CATAACGTGCA	8124
ACATGCGACAC	1889
TAACGACGAAA	11
CACAACGCGCT	473
CGCAGTACGCA	190
TTAGCGGTTGC	1904
TTATCGGAGTC	1694
TAGATGTTCGC	154
CCATAGATATA	54
GTGTATCGCTT	138
TTGCGCTACTC	1
GTTCCGACCAC	577
ACTTGCGGTGA	59
TTCCGAACCTT	411
CGTAAAGTACG	694
TGTGCGCTAAG	3256
CGGTTCGAGTT	6
ATTGCGATACC	1
TAGGTCGCGTA	632
CTGTATTCGAG	150
GACACCATTGC	30
GTAAACTTACG	1
CGATCGGCGTA	15
GTAGCGTAAGC	2
GACGGCTACCG	1
GTCATTACGTC	4
GTTTAACGCCG	20
GTCGGGTTAAG	4873
TAAATACGGGC	34
GTGTACGTCCG	330
AAACGATCAAA	720
CCTTGGTAAGT	482
CAACGTTGGGT	100
TTAAGTTGTAC	672
TACGTGCGGGG	2
TTTAACCGCAT	1755
AATGCGGTTAT	605
GTAGCGAGTTT	1327
CCTGCGCGAGG	679
AGGGGGACGAT	114
AGCAGCGCAAT	20
CTCGTTATCGA	5606
CAGGTAATTAT	3421
GTTCGATTCGT	578
GAATCGGTAAG	15
TAGTCGGGAGT	396
TTGGCTCGAGC	103
AGCGCGGTTCA	23
GACATAAAGAA	14135
AGATACTACGA	11
TATTCGGGTGT	2
TAGAACGGGAG	40
TTCGGAGTAAA	461
CAGTCGTAGTC	1758
TATATCGAATG	223
AACGTGACGGT	605
ACGGGCGGTAT	209
CCTATAAGCGG	20
TACGTAGAAGA	431
CGCGATCGGAA	50
GATCGGTGTCA	570
GTAATTAATCG	9
CTGAACGAAAA	1955
GCATATGCGCG	285
TTACGTAAAGC	1997
ACTTAAGTACA	3912
ATAGCCACCAT	53
ATTGTCGGGTA	1
ACATTGTTATT	3135
GCGACTGGCGC	1
CCCTAGAAGTT	209
ACCTCGAAGGT	1
CTAAAACGGTC	73
GGAGCCTAAAT	78
ACGTTGTTATT	984
AGACGTGGAGC	1072
TAGCAGTAACT	321
ACGAATCGCGT	19
CACGTATCCGC	704
ACGTACTGCGT	734
CAAACAAGTAC	11
GGTCATCAACG	194
TTGTACGCGAC	42
AGCTTATTAGT	517
CGTACCGTCGC	654
GCAACGTCGTA	369
GACGAACGACT	108
ATATCAAGCCT	92
CTAGATAACGG	377
TTGAACGGCGA	8
CTCAGTTAATC	3603
GTTGATCGCGA	1174
AGGTTAGCTTA	261
AAAGTTGGACT	970
TTCACGCCGTG	1
CGAATCGGAGA	1
TGCGATCGGCA	3
CAGTCGGGCAT	2
CATTCGGGTAC	1
CAAATCGCACT	7
ACTAATCGGCC	58
GTAGCTACGCA	356
GAGAATCGTGC	237
TTTCACCCGAA	103
CTCATCGTCCG	2354
GCCGGTATCGT	632
TTACAATTGGC	411
CTTATCGCATA	3846
TTGGACGGAAG	420
GGTCGGATTGA	471
ATACGTGCACA	833
GTGACCGAACA	1
GGATAGTCGAT	54
CGGCAAGTTAG	113
GAATTCGTGTA	136
TTGCGCGATTA	455
GACTATGGTAG	2
TGGACGATATT	56
TGCACCACAAC	1046
CAGTCGAGCGC	130
CGCGATCAATA	45
GCGTTATACCG	52
TGGTAAGCATC	439
CGGAACATGCG	1
GATCAATGTGG	247
AATTCGGCCAA	1
TTTTAATTCGG	37
TGCGGTATCCG	2741
ACGTTTATTCG	60
CCGACATAGGC	2087
GATTCTATGGA	3040
GAATTCCGGTC	8
GATTAGCCGAA	2494
TATTAGCTTAT	1
TTACGCATAGG	1
CATGTCGATAT	1
CAACGTGTATG	1
GTGTTCGACTG	1
CTGAGAGTAGG	308
GTCGGAGTAGT	672
TGAACGTCGTT	437
GACGTTGGGAA	913
TACTCTTAGGG	100
TTACACGCCGT	1571
TGGACGCGACT	131
GCGTTGGTAAC	8105
GCTACACAGAG	1
TGTCGGCTTAC	209
TGCTACGAGAC	361
TAACGTGGACT	439
TGTATCAATTT	63
GGATAGATACC	1445
AAGATAGTGCC	1
AACGTCGTAAT	14
CCATGCTCGTT	211
GTGCGGTGAAT	62
ACGGAACGTTA	111
ACCTCGTTTAG	32
CGCTATCGTCG	47
ACCCTAGAAAC	341
TGTCGATAGAT	1
TAAGTTACCGG	1
AAGCGTTACAA	29
ATGATAGTGCC	21
GGAACGTCGGC	50
GGGACGTAAGT	156
AGAGCTACCGG	157
GTAACGGCGAT	109
TACGTAGCGCC	195
CATTACGTTCG	7
TTACACGTCCG	194
AACGATTGACG	872
CGACGATATAC	335
CCGTTAGCGCG	26
GGGGATATACC	165
CTTTCGATTCC	9382
GGGTATCATAC	229
AGCTCTCGTTA	224
TAAGAGTACAA	1
AACATAGATGG	127
TATGGACGTTA	68
ACTCACGATGT	1509
GACGCTTATGA	2
CGTAACGACCG	397
TAGCGGTGTCG	3
GACGTAACAAC	4003
CCTACCGTGGA	1250
GATTGGCTCTC	175
CCGTTGTTAGA	1
ATCCGTGGTGG	58
GAATCGTGCGG	6
GTGGAGCGCTA	181
GATGCTCGATA	1
GGCTAAACGGT	27
GACGCATGAAA	2450
CGGCTAATCGT	212
CACGTAACTAG	15
GCCTTACTATG	239
GGGCGTGGTAA	1
TGAAACGTGAT	562
AACGTTCGACA	2
AGTGCCGATGA	3118
ACCCTTTGGCT	271
ATAGGCGTGGT	190
CGAATCGTTAC	379
GATGTTTGGTC	452
CTTCTGTACTT	412
TTACCGTCGCA	2
GCAACGTCGAC	192
CCTCTCGTAAA	4573
TTACGTTACGG	2
ATTTGGACGTA	208
ACCCGTATCTG	143
AAAACCGCATT	813
CAGTATCAGTT	4
GGTTTCGCTTA	247
TTCTTGGAATG	3
GGCCAATACTA	622
ACGCTACTAAG	1
GATGTTCAATC	1164
GGTAACGTAAG	577
ATACGTACGTT	373
ATAGATTCATC	229
GGGCTTATACC	1
GACGCGGTATG	185
GCTTGCGAAGT	151
GAAGTGTACGC	19
AAATGCGACCG	74
TTAACGACTGT	520
ATCAATGCGGT	32
AGTACGCAAGA	1406
ACCAAGCCGCT	83
GGTAAACACAG	842
GACTTCGTCGC	315
ATGATCGAAAG	59
GATTCGAAAGG	301
CGACGATTGTT	787
TGCATCGTACA	719
ATTATCGCGAA	455
TTGTACGTCAA	613
TAAGCCGTAAT	1
CTAGTCGATAG	3
AGCGTCAAATT	1130
CTCATACGTCA	439
GTCACGCGGTA	51
CATTTACGCCA	31
GCGCCAATACA	16
TGTGCCGAACA	74
CTAGTCGACGC	1
CTATCTATATG	468
GGTTCGTGACA	2
AGGTTTAGCGC	212
AGCGGGGTGCG	4
GGATAAAACTT	812
TTCAACGATTA	2
TGTTCCGACGC	144
CTCGAAAAACA	2
TAGCTTAGGAC	1
CACGTTACGCC	2
GCATTGAACAT	865
GTTCGTACGAA	1
CTGACGATAAG	1070
GTGGACGTGTG	7
GTCATTCGAAA	7
GGCGTAAGTAC	5
TATGAAACACG	1513
AAGATACCGTA	6
GCATTGGATAT	54
CGTACGTAGCG	1126
CAATCACGAAA	52
TATCGAAATGC	2
ACTAATCGATG	21
GAGCTAACGGC	5505
CTGTACCTGAC	10
GTTAGACGAAA	15
TTTCGACTTAG	304
CCATACGGCCA	6301
ATTTCGCCAGA	92
CGTACTTACTT	2
GGCGTGGAGCG	294
CATTGTTATGA	22626
CACGGCGTACC	316
AGTTATGGTTC	326
ATCCGACCCAT	924
CCGAACATAAA	43
CAATCGCTACG	266
AAGCCTAAGGG	46
ACGATAGTAGG	192
TACGCGTCTCG	188
AGATCGAAGTG	2
TGGGCAAAATA	316
ACTCGGAGACG	353
CCAGCGTGCGG	90
CAGTCGTCTAC	71
GAGATAATCCC	9
ACCGGTTCGAG	92
TGCGGATAGAG	4
GGTTGCGGCCA	1604
CGCTCTTAGCT	622
AAATGCGGTTC	18
CCAAGCGGTCC	15
ATCTTAGGTAG	174
GAACGTAGAAC	7681
ACTAATCGAGG	91
ATGCTCGTTAA	284
ATCGATTACGC	157
CCCTGTTCATC	3535
CTATCGCAACT	249
GACTAACGTCA	89
CTCTCGACACC	55
GCAATCGAGTC	33
CGAACGATATT	229
CATTCGAACTC	1540
GCCGACGGTGC	58
TGGTCGTTAAC	13
TGGTAGTCGAC	27
ACCTTACGCTC	1
ATCTATAAGGT	777
ACTAAACTCGT	701
CTTATACGCCG	8
TAGGCTGCGTA	2
AGCTCGACATA	51
CATCGAGTTTA	2
TAGCCGCTGAC	2
GCCTGACGAAT	1
CAGCGTCAAAC	248
GGTGAACGCAT	2125
ACGTTCCGTGG	12
GCAGCGGTTAG	399
CCGCACGTTTC	2846
GCTACGGCGAT	2
CACATCGCGAC	23
ATTCTACACGC	494
AATAGTTGATC	8
TAGCGCGAATT	340
CCATGCGGCAG	255
CGGTTATGGCT	328
GGCATGAGACT	148
CGACGTTATGA	862
ACCGACCGCAT	810
CATCACGTCAG	519
AGCAGTAACTT	835
TACTAATCGTC	148
GGATTACTATA	179
GGCTTGACGGT	31
GGTCGGATTAA	644
ATCGCTAACGC	110
GGAAACTTAAC	12
TTGACAAATAA	18
GCGACCGACTT	72
CACAACTAACG	349
TGTATTTGTCA	148
TGAAACACGAA	1
ACTAAATCGGT	58
CCCGAGATAGT	600
CACATCGCTAC	7080
GTTATGGTGGC	643
GGGTCATAAAG	13
CTGACGCGGTA	341
ATTATCGACGC	80
ATTGACTAAAT	36
ACCGATAGTAA	17
CTGCCGGACCC	4510
CAGTCGAGCCT	762
TAAGAAATTCG	75
TTAATCGTATC	1
TTGGTCGCATT	96
ACAGCGCGATA	17
CGTAATGCGTG	49
CGGCATCGTAT	14
CTACACGAACA	3
AACAATTATGA	29
TTATTACGAAC	18
CAGTACATTGA	78
CTTTCGAAAGG	2
GTGATCGTTTA	2197
ACCTACGCTCG	121
ATGCGCTGACA	58
AATAGGTAAGC	1248
AGGCTAACGTG	218
ATCGTAGCGCT	1
ATGAGACGAGC	373
AGTACGTGAAC	1436
CAATTATCGCT	12
ATTGGTAATGC	2196
TGATCACGTAC	55
TAAGCGCCAAC	264
GCGTACTTAAT	2
AAATTCGATAT	55
ACCTACCGTGG	1352
GAGCACGTTGG	2
AGTCATCGAGT	192
TTAATCGCTCC	1675
CAAAATCGATA	4
AGAGTATCCCG	339
GGTAGCCGAAG	96
CCTTACCAAGA	26
TAAGTATACTA	25
TGGGCGTACAG	40
GGATAGCTACC	2
GCTAAAGATAG	97
AGCCGGTAGCC	40
AGAATCATGTC	10
GCGGTGTAACA	180
CGATACCAAAA	352
CGAATCGTCTG	121
ACAGCGTAACT	1393
CAGAACGTCCG	1
GTCGGCGATAA	7
TAGTACGTATC	1
CTTTCGGTTCA	2
CGAGTTGGTAA	87
TGGACGATGCC	324
TTTCCGACATA	6084
CACCGAATTGG	8
TACAATTACGA	1052
CTGGTCGCATT	604
TACTTATGAGA	15
AGCGATTCGTA	60
TGCGTACTATG	502
ACGTGGACGCG	3
GACTTCGCTGA	347
CGTCGCGTCTA	56
AACATAAGGGT	1
TATAATCGCGA	42
CATGTTGCATA	203
AGATACCAATT	113
GATCGTCGGGC	7
TGGTCGGAGTT	1
GCTTATAAGGT	3
TGATACATTCG	332
TTACTACGGCT	97
GTTAGCTTGTT	97
GTTCCGGACGT	2
ACGTCGTCTAC	2187
TACGTCGATGA	2
GGATAGCTACG	1113
ATGCGAAAAAC	503
CACCGGTATTC	300
AATGCGAACGC	89
AGGTAGCGTGC	48
GGGGACGGCTA	1
GATCGTGGCGG	18
TTACTTAAGGC	9
CACCAATATAG	7807
CAATCTTTCGA	238
GTCAAACACAG	11
CCATTACCGCT	948
GCGTATCTATC	147
AGCTCTCACAC	1237
ACGGCGGTAAA	178
TGGTCATACTA	125
CATACGCGTAC	163
TACCCGATCTA	3
GAACGAAGTGG	270
GATGTTCGCGC	52
CTTGTAAACTT	2
AACCGACCGTA	407
CGAGTAGCGCC	1
TTCGTTGTTAG	230
GACTTAGACGA	248
ATCGAAAAAAT	360
GGGTAGTCGTG	255
TTATCGTGTTT	16
TAACTATGCGG	910
TTTGATCGGAG	169
TGTATCTCGCC	289
CAATCGAATTA	1630
ATTGGATCGTG	17
TTGCGATAAAT	1080
GTTACGTTTAT	87
ACGACTGCGTA	582
GACCGGACGTC	515
CAACCTTACCG	15
GGCTTATTAGT	848
ATGATAGTCGA	58
TGAGTAACAAC	1610
TTCGAGGATAG	327
CCGGTAGATGG	202
ACGATATTTTC	2
GTTCGTGTATT	182
AACGATTCGAG	74
TGGAACCTAGA	1
CCCAGTATATC	1087
CGACTTAGGTG	752
CCCGACTATAC	446
GAGATAACGTC	231
GGCTAACGTTG	134
CCGGCTAATGC	4094
GCGGATAAAGA	4075
CCTCATTATGG	1832
TGGTAGCGGTG	89
TATCAATGCGT	24
GTTAGCGGTTA	11
CATTCGCAATC	266
TGGTAAGTTAC	83
GAGCGGGATAA	26
TTCTAACGTTA	949
AGTTGGTATCA	234
CACCGACTGCA	2901
CAGTCGAGGAG	50
CTACACGGCTT	116
AAACGTCGTCC	7
GCGTAACGTAG	555
AGGTAGGTTCC	22
GAGAGTAATCC	1017
GGAATGCGGTG	6
ATCGGACTTAA	6
AAGACGCATTG	77
CCTTGGTCAAG	787
ATGACCGGAGG	242
GGTTCCGGATT	1334
AATCTTGATAC	3129
AGAAACCGTAA	2459
CGCTTACTTAT	1
ACTTCGATAGA	18
GAAATTCGGTA	363
CGCAGTTATGA	1
CAATGAAACTA	1
ATTCGGGTTCG	7
GTACTTAGGCA	98
ACGTAACATCG	57
CACGGCGATTG	278
GAGCAATCACG	661
AAAACGGCATC	144
CGCGATCTATA	47
AGCAGTACGTT	1
TTTGCGACCAC	52
CTGCGATTGTT	1619
ATTAATTCGAG	57
GAATTCGGCAC	1
CGGCAGTTGGG	269
AACTAATCATG	7
GCATCGAAGCG	29
TGCGTCCGACT	877
AGCTGTTCGCC	366
CAGAACGTAGA	370
CTTTTTTAGTA	323
AACGGGCGTGC	84
CCTGACGCTGA	2
TTATGCGTCGA	508
TGGTGTCGTGA	2
ACATTAGCGAG	551
GTTCGTAACAT	3
CAACTGGTATG	50
GTATAAGAATC	1640
TGCGGGTAACT	381
TATAGATCGTA	58
AGCGTTATGAG	251
ACAAATCGAGC	1
CAATTGAACGA	219
GGGTGTCGTAT	1131
GTGGCGGTATC	1
TGCATGCGGTA	19
TACGTGGTACA	1964
CGTTAGCGTGC	116
GTGAACGCTAT	356
TAGGTCGGAAT	13751
TACGTGAACGC	1
CTGACGGAAGA	958
CGCCAGAAATT	1
CGGCGTATCCT	1826
GGGTTAAGTCG	889
TGCATGTTTGG	12
TAACGAAAATC	204
CGTTAACGAGG	1
TTCTGGTTGCA	18
CTTGCGACCGC	16
CCTACGGTGTA	2
TAATAGTAGTC	88
GCTCGTCGAGG	51
CTTTCGATTAT	708
GAATCGGCGAT	160
TTCGTATCATA	90
TGGGCTACGCG	1
ACCGACGCATT	372
CTTACCGTAGA	6240
GGACGACTTAT	3086
CCTAGAATCGG	157
GCAAGATGTAC	1356
GAACGTACAAT	318
TTGTACTAACA	8984
TTCGTAAGCGT	955
GCATAGTTAGC	2070
ATAAGTAACTT	35
TATACCAATGA	220
ACCGTAGAATA	136
GGTTCGCGGTA	1163
CGTGTAAAGTG	98
AGGCGTACCGC	77
GTTAGGCGATT	154
GTGTATTCTGG	222
TAGTTAGATGC	93
CATGCGCTATT	2
GAGGATCGGTA	3064
CGGAGTAGTCG	48
CACAGATTGTC	968
CGGTGAACGAA	409
AAAATCGACTT	51
GATAAAGATCG	155
ATAACAACGTG	247
AGCATGACAAT	135
TGCGGAGTTTG	1276
TTCTCGTGCGA	1
ACGTACGTCGG	42
GGACGCATCAC	812
CAAATTCGCTC	70
ACCCTTTAACG	172
CTCAAGCGCAA	304
CCAGCAATCAA	2
GGACGCTTAGA	1846
AGATGTTCACC	1798
ATCGGACGTGG	3149
ATTTTCGTTAG	18
CACGAGCTACT	1000
CGTTGTTTATC	33
GTAGCGTTACG	1555
CCAATGGACGT	3161
TTACGGGGTGT	66
AGAACGTTAAT	1
TGGAAATAACG	3708
GTTCGCTAGGG	260
ACATAACATCG	21
TGTAAACTATG	2
GCTGTGGACGA	172
ACTAAGCCGCG	501
AAGAATCGTTG	2237
CGAACGGCGTG	263
GACGATAATCA	1
ACCGCTGCGAA	2053
GATTGTTCACT	473
GATCACGAGAA	11
CGTGCAAGATG	7529
GTATCGTGTTC	846
TTAATCGCGTA	61
AACGGTATCAA	1
AATTGATACCG	143
GCACAACGTAG	652
ACTTGCGTGTT	96
CAGTCGCATGC	8
ATTATCGAAGC	263
CAACGACAGTT	2686
CTGTACCGTAC	196
CTCTCACGGTC	911
ACCCATGGGAA	466
TTCTAAAGGAG	7612
GGTTAACGTCG	13
GTGGTCGAGTC	4
AATACTAACCG	16
GGAAACTATAC	734
TGCTTGTACGT	4
TGGACTTATTC	26
GGTGCGGAGAT	43
CTTCGCTTGAC	390
GCGGGTAAACA	207
GTTTCACGTAG	43
AAGTGTAAACA	552
CTATAGGTGAA	453
CTGTTTATGAC	18
GCTATATCGAG	9
CGGAACGATGA	614
TAGTAGTAGCG	902
CCAGTCGCATC	3
CGTATCAGTAC	270
GCGATTCTGTA	69
GTCATAAGTGC	2063
ATTCTGTTTGG	4417
AAATTCGATTT	276
AGCGAGGATAG	114
ACAGCGGGGTT	2
ACGGACTCGTG	766
CCATGCGTCCG	147
AAGTAACGTTC	16
CAATCGCGTCG	65
TTCGCAAGAGC	59
TATTCGACGAA	9223
TGCGTCAAACA	502
GTTCGAAGTTG	6969
TGCAGCGTACT	2895
ACAGTTATGAC	1
ATCGTTATCCC	69
AGATGTAACTT	38
GTGTTATTCTC	2
CCAAGCGTCTG	1
GTAACAACTAA	1
TTATACGGACC	523
GCCTCGGAAGT	30
GGAACCTTACG	1
CTACGCGTAGT	2
GATTCATAAGC	236
TTGACCGGACC	187
CACGAACTCTT	2269
ATAACAACTGG	24
CGACTACGCGT	53
AATCGCGGTGG	1
CAGTAACGAGG	220
TAATGCGTCAG	107
CTCCGACGTCA	667
GGAATTCTAAT	267
CTGTTAGCGTA	186
TAGGTAATCTT	45
AACGTTCGCCT	1
CGAAGTTTAAA	299
TAGGTGTCTAC	71
GGCTACACGTC	84
CAATCGAATTG	379
TACCGTTATCC	107
ATCACGTAATG	871
CATCTATAGAT	123
CGCAACGATAC	1
CGGTTCAATAG	1
TTTCGACTAAT	1
ATCGTTTGTCG	1172
ATACATTCGCA	1
GTTCACGGTAC	123
AATATTCGGGT	26
ACTCGCTACCA	344
CTATGGACCTA	942
ATGTACCGGAC	1
TGTTGCGAACA	377
GCTGTTATCGG	117
TATACGTGACT	288
GCTAGGTGTAT	11683
ATTTGCGTGAG	5
CGATAGCGCAA	572
TTACCGCATCC	245
ATTCTCGCTAG	2
TGAATAAGCAA	243
TAGCGTCGTGT	3725
GAGAAACCGTG	1
CGGCATCGGAA	283
TTATCGAAATC	4
CAAGTCATTGG	108
CTAATTACCTG	622
GGTCGTCCGAA	243
CGGTTAAGGAC	2398
TTCACGTACTA	1
GGTACATGTTT	30
CGAGTTTAAAT	1
GTATCCGGGAT	540
AGCGATTCGGG	688
CGCAAGTTCCA	1449
GGCGTATGTCG	290
GTTCAATCGGT	35
AGTTCGTTATC	1
GCTCACGAAAT	28
AATCGGGATAA	186
CGACAATTATC	38
TTACACGAGGT	11859
ACCACGTATCG	901
ATCATACGTGA	179
TATCGTTTCAC	182
AATCTTGGTCA	1038
CAGTTATCGAC	215
GTAGTCGTATC	1
CCCGACATGTC	210
GGTCGCGTCAG	1
ACATCGTGGTA	112
TGCATGAGACG	2325
GTGTATTTACA	6
CAAACAAAGTT	2225
CAACACGCTCC	39
TTCGTAACGCG	6
GACCGGTAAAG	2
CTCGATTATGA	2
AAAACTAAAGA	12
CCAGTATCCTA	1
AGCGGTTCGAG	1
ACGATTCGACA	264
AGCCAATAACA	1
GAGCTACGGCA	6
CCCAATAAGCC	1
GGGATTACCAA	1
TGCTTGCGACA	101
GTCGTTAACCG	193
ATTGCGTCGGC	280
AACTATGGACC	1
ATTCATTGGAA	79
ATGAAACAAGC	705
ACTACGAAGGT	21
AATCGCAAGTC	1071
GGAGTACAAAG	15
CGACTAACGCG	1
TTATGTCCGAC	16
GGCGAAAATAC	16
GAATTAATCCG	99
ACTACGGGGTG	121
GAAAGAAATAC	37
TTGCGGACTCG	100
GCCATCGGACT	1
CGTTTATGCGA	466
CTAGTAGTCGC	74
CTCAACGGTGT	98
AGCATCGGTGC	39065
GTGTAGTCGAT	312
CCAGTGCCGGT	134
GAAATAAACTA	26
AAACTTAGTGG	565
ATCAAACAAGA	1
CCTCGGAGCGG	5
CTGACGGTAAC	1004
CGTTACGCATA	1
CCTTATGACAT	3
CGTAACGTGAC	266
GCCGTGGCGCA	772
GCGGGTTAACT	1
GATTAAGAAAC	405
TTTCGAACCTT	40
ATATGCGTGTA	147
AGCCGAAGGTT	490
ACGGAATTGAA	2
CATCGAGTGCC	119
TTTTGTCTACA	12
AGCGAAGTTCG	131
GACTTAACGTC	1
AAATCGGGTTA	1
GCTACGGCTTA	4549
GGCGATCGTTA	283
TAAAGTCAATA	1
CCAATAGCTAA	2514
TAGACGTGACA	4
CAAAGTGAATA	1557
GCTTAGATAAT	1
AACTCATTCGA	78
GGTATCGCAAC	133
ATACTAAAGGA	7
CCTAGTAGATG	356
CTATCATACGC	14
GCATCTATACT	73
GACACCATTAT	11
GTGTTCATTAG	3581
TTGACGATGCG	9
CTCGAACTAGG	97
GCAGCAATCGT	349
GACTCGTCAAC	12
GGTCAACGTCC	30
GTCAACGACGC	1954
AAGATAAAGCA	9
TTCCGGCAGTT	498
CCTCTTAGCCA	456
GCGACTTCTTG	575
TGAACGTCAAG	178
AACGAATTGGA	53
CTCGACATAGT	1917
CTAGAAACTAT	80
ACAGCGGTAGG	101
ACCTTATAAGG	589
CCAATAAAAAG	176
ACCCATCGGCG	1
TAAATCGAGTA	4
CAGCAAGAGCT	79
GTACCCGTGAA	304
GGTAGATAGCT	3056
ATTAGCGTGCA	59
CTTCGCGATCC	210
TAGCCAAGATG	771
AGACAAAGTTC	8
TGTAGTCAATT	567
CCTCATTAGTG	2
GGACTCGTCAC	5009
TTCATACGTGC	1002
GGCAAATCTTA	472
TACTATTCGGA	10
ATAACGACATG	879
GAGCATCGCGC	321
CCTATCGAAGC	72
CCTAAGCGCCA	575
GGTCATAAGGC	300
GAGAATCAATA	40
GGTTCGTACCT	1919
CACCGAATCGT	38
CTGACGAAAGA	168
ATCGAAATATA	1
CTAAGGAGTCC	33
ACGGCTAAAAT	586
ATACGTGGTCG	4
TTATTCGGTGG	70
GTTCCGTCACC	11744
TAAGCGGTAAA	61
CTCTCGAGCAA	410
CGGTTACGTTT	2338
GTAAGCATGAA	817
AGTCGAATGGA	212
GTATTGCGGTA	7474
CGATTCGCGCA	65
ATTTAGCCGCA	87
TTAAGTAACAG	2
TGGACCCGATG	464
ACTCATACGTG	13
AGCAGCAAGAT	10
AACTAGATCGT	9
ATACGAAGTTC	648
GTCGACGAGAT	11
ACCAAGATTCC	905
TGCTCGATTAT	510
GTACGTAAGGA	1
CGGTCAACTAA	104
CGACGAACGCT	1124
CATTAGGTGGT	3
ACTGAACATCG	47
CGGTGCGAACA	388
CCCATCACGCT	439
GAGTAACGCTA	81
TGGTTAATTTC	174
CATGCTCGCTG	23
CCATCAAATGC	1
TAAATCACGGA	528
CCTCATAAGCA	996
AATTATCGTAG	102
CATTGGGCGCA	1283
TTCAATCCCGG	32
CCCATGCGTGA	729
GTACGTGCACA	2974
AGCGTTACGCG	88
CGCGAGCATAC	1065
TAGTCGTAGTA	62
GGCTACCGTCA	23
TTAAAAGATTC	1
CAATAGCGGTC	14
GTATCAAAGTA	584
CGGTAAGAATG	414
AGCTAGGTTAT	180
GAACGGTAATC	124
GTACTAACCGT	501
TGTGCCGGGAG	113
CGTATCAATAA	860
ATCTTGGAATA	573
GGAGCTAAAAC	1260
CCCGCAATCGA	1
ATGGTAATCCC	231
TGCGTAGAATG	1306
GTTCAACTGGC	234
AGTGAACGGTG	22
CCGGGCGTGTA	127
ATAACGGTAGG	516
TTATAAGGTTC	79
CGAGAAATATT	273
TATGACTAACT	7
TAACCGAAGTG	1
TTGGTAACTTA	107
GACGAACATAT	71
GTAGCGTCCGC	3
TTTAGCGCCTA	64
GAAACTCGTTG	1
CGTGTTAGACG	12
CCTGCGAATCA	1
TTATAAATCGA	159
AGTTACGCACT	86
AGTCGACGGCT	13
TTCGACGATTC	469
CCGCAACGTTG	60
AGCGTACCTGA	190
TAGTCGATGCA	533
TATCATGTCCG	198
CGGACGATAGA	26
CGCGTAGTAGG	3900
CACGGCAAGAT	1
CCCATCGCGAA	52
CCGGCTTAGGT	369
TGCAGCGTAAT	1
GTCACTTAGTG	205
CAACGAACCTT	19507
ACATGTCGTCA	2037
TTGACGATCGA	12
CGTGGTAAACT	186
CGCTCGAGTAA	3
ATGTAACGACC	1
ATTCGCGAAAT	1
AGGATAGCCGA	4086
TTGATCGCATA	675
ATACGAATGCG	2
CTAATCAAGTT	5
AACATAGTACC	15
CTTGTACTACC	784
CCGTTAACTTG	474
GCGGTTGTTCA	1450
TGAACGTTGGA	380
ACTACCGTAGC	284
TAAATCGTAGT	94
AGTCGTGACCG	1
GTCATTACTTA	138
CTAGCTTACTT	22
AAATCGTCGTC	107
ATATCTAGCGT	1
CGACTTAAGTG	1438
TAACGCGGTTA	1
TAAGCGGTTAA	1779
CGTCAAAAGGA	171
TGACGATTGAG	1
GCCAATAAACT	1
TACGTTCGCGT	2
GGATATAGCAA	1123
CTTAGACGTTA	413
ACGCACGTTCG	101
ACAGACGTGTA	151
CGTAGCGTTCC	6
CTTGTAACTAT	29
CAGCGGGTAGT	1461
GCACCCGTTAT	460
TTGGTTGTACC	675
CGATCGATTAG	369
CCGTCGGCTAA	1681
TAATCGCTCGT	1073
GAGCAATCTTA	10
AGTATAAGCGT	50
CAGCTACCGTG	677
ATAACCGTCGG	6
AGCATGAGAAT	15
TAGGCGATCGC	8
CAGATGCGGGT	743
ACCCGATAAAA	31
GAGATGTGGCG	101
CGGCGACTGCA	1
TTACTAATAGC	1353
GCGTCGTTTCA	77
CGTCGACTGGT	32
GGCGTGTATCG	252
GGTAGCGCTAG	304
AATCGTAAAGG	87
TAGGTAACGGG	53
GTCTCGCGAGC	139
GCATTTACGGT	9
TTTCGCAAGTC	138
TTCACTTATAG	15
GCGGACGGCTG	78
TGTATCGAAGA	1
CTAATCGGTAA	412
TGAATAACGTG	383
TATTGACGAGA	14
ATGAGACGCTT	83
TATCGAATCGG	166
TTCACGATATT	54
CGAGTAGATAG	30
ATTTCGCAACG	79
GAGCATAGATG	2175
GACTCGTTTAT	1
GCCAATGTATG	1
GTAACAGCGCA	3
GAATCGATAGA	41
TATAGCCAACA	1584
TAGCGTCGTAA	486
CTTAGGCAGTT	2
GGTTCACGAGC	217
CTCAAGTTGTT	3
TGTGTTCATTC	62
GCATGACGCTG	493
AAAGAAAACGT	595
GCATGTCTATT	421
TTGGGCGTGTA	355
CGATCACGCTA	257
CGTCTATCAGG	1
CACGTAATTCG	395
CCCGATCGATG	173
CGATTTCGTCA	8660
ATTGTCGGACT	1
CTGACGATAGT	150
TTGGCTTGCAT	229
TACTATCGACA	1
GCTGTACGCCA	14
TACATTATGCC	305
CGGCGTACATT	150
CTCATGTTTTA	29
AACAAATTGGT	472
ACTTCGTTCGC	396
TTGTACGCTAC	1
AAAATCGAACA	143
ATGTAGTCGAC	974
TTCGGACGCCA	100
TATCATAAGCG	1
TTTCGCTAATG	193
GGCGATAGCGA	1
ATCTCGGACGT	24
AACGTAACGCA	673
TTAATCGTCAG	576
CCTACTATCTG	125
ACATTACCGGA	675
AAACGGGGTTA	90
GAATCGTGTAT	1
AAGCGGTATCG	220
CAATCGTTATT	45
ACTCATAAGTG	53
CTTAAGAAAGT	7
TGATCGTAACA	1
CATTAAACGAC	69
CGGCTACGCCG	1421
CTCCAATTGGG	2
CTAATCGTTAG	31
GACTTCGATAA	2
CGTGACGCGCG	32
GTGATCAAGTC	1
CATTACGCCAG	9176
CGGTGCGACAA	1819
GCCGTGACGCA	117
TGTGACGACAC	384
ATTTCGTTATT	73
CGTTGGTATCC	1019
GGAAAATCGTC	30
CATTTAGTAGG	1411
CATTTATCCTG	371
CCGTGGACGCA	722
GAAGGTGGCGC	30
CGGAGCTAACT	3095
ACAAGCGCCTA	561
TGGACGTTGTA	2
GTTCGATAGCC	7
TTATACGCTAC	7
ACTTCGAAATT	204
CTAAGCGTGGC	786
TGTACGTTAGG	2174
ACGTGCGGAGC	644
GTTCAACGTCA	944
TTCATACGCGT	6
CATTTACGTCG	1
AGGATCGGTAG	15
GTAACGTACCT	31695
GCTAAGGAGTT	1
ATTACGCCAAT	2069
TATACGGAAGA	5365
CCCGACTGGGC	137
AACGATGACCC	1770
GTACAATTTAG	4
AGCCGAATTAT	756
ACGTGTTTAAC	617
GCAACGGTATT	1
AAATAAGGTTC	6
GAAACGGCCAT	902
CTCATTCTGTA	1071
AGTCGTTGTAA	1561
CGTTTCGACTA	304
CTAGCTAAGCC	1
CCGAGACGTTC	1874
GCGGATAGTGC	4
CTACTAAAGAT	87
ACTATAGGCGT	17
ACCTACGCGGT	2
TAACGTCGAAA	21136
GTCGGCTTGCA	7
AGATGCGTAGT	504
TTCCGGGATTA	19
CCGTTAACTAA	3
CAGTTGATCAT	1
CTTAATTACGT	568
ACAGCTACGCC	1286
CGTGACCCGAT	963
CACGTAGTAGA	19
CTCGAAAGGAG	61
ACCGCTTAGGT	473
CACATAGTTCG	622
TTGTTAGACGT	171
GAAACCGTTAG	195
TTTCACCCGTC	454
TGTGATCGACG	6
CTCATTGATCG	13
CTTAACGTAGC	77
GTCACGTAAGC	41
ATGGCGCTATT	1169
CGATAACGTCA	4
GCGGTGAACGA	451
AGCTAAGCATG	1
GGTATCCGAAG	123
ATCGACGGTGT	23
CAGGACGAGGT	304
GTAAGTCAAAC	1
GGCGAATTGCC	277
ATATCGTCGAG	541
CAGACGATTCC	525
GATTAGATGGC	2
ACCGAACGTCC	172
AGACGTACCCG	2
TTTTACGTTAC	142
GTCGGGTTACA	2
CGGGATAAGTC	2
GTAGCGATCCA	201
GTGAACGACCC	663
TATAAGCCAAA	1
CTATAGGTCGT	18743
GCCGGCTTAGA	1
TTCATACTAAG	35
CAGTTGAACGC	137
ACGCTACGCGT	20
CGAACTCGGAC	1
ACTATTCGACA	36
AACGTTAGACG	4704
TTGTGCGAAGA	1970
TTTAGCGCTAC	2940
CCCGTTAACGC	64
TGCGCGACCGA	355
TACGGTCTGAC	1
GACCGGTACAG	215
ATAGTCAATGT	249
TTATCGCAATC	1272
ATGCGTACGTA	1
GCTCAACTAAA	295
TTCGACAAAGT	1
CTCATTAAGAG	288
GTTCGTCAAGC	1
GTGTCGAAATT	8
AGTCAATAAGA	1
CTGAACGGCTT	151
TTCTTGAGGGT	440
GTGGACGTTAG	13
GTAGATTCGTC	407
CCGTTACACCT	416
ACCGTCGTACC	240
TTTGGATCGAT	311
CTCGAAGTTAT	873
AGGTCGGATTA	459
GCTGTTATCCT	107
CGACGATGTTG	305
TAGATAGCGTG	534
ACGCCAAAATA	491
GTAAGTTAGAC	25
CGGTAACATCA	26
ACAACTAGGTA	66
AGCTAATTCGT	10029
CGTAATCCGTG	925
TGTCCGACCGC	8
AACAACGTAGT	141
GTACCGTCAGC	14159
TACCCGATGTT	3
TTGGTCGTATC	8606
GAACGTGTTGG	594
AATCGGATTGC	1103
CGTAATTACCG	583
CGGAGTATCGG	804
CTGTATTGACA	8
CACCGGCTTAC	4
CTGTATCGTTG	94
TGGACGTTAAT	3
CAAATCGGAGC	1015
GTCATTAAAAA	43
TTAGGCGATAA	59
TTACTATTCTG	232
AAAGTTACGGG	290
ACCGGAGTAAA	82
CCATTAGCTAC	346
GACCGTTAGCG	197
TTAAGAAACAA	240
AGCTACGGACT	1
GCAACTAAACG	2
GGCGGTTATGC	27
CTAATAACGTT	54
AGTTGTACGAG	24
ATCAAAAGGAG	21
ATAGGTCGAAA	41
ATTCGCAACGC	50
CGTAGATTACC	313
GGATTCATTAT	319
GTCGGGATTGC	7
TACGTTTGGAC	562
GATTGGTATCG	1612
CTGCGTAAGGA	2
TATGGTTACGG	18
CATCGGCCATC	298
GCTAAGAAAGA	1
AGCGTATGTAA	39
GCAACGTTTCG	176
CCATACGGCGG	35
TGTAACGTGGT	1254
TGGACGATTGA	296
AACGCGGTAGT	351
TGGATCGACAT	1229
AGGCGTAAGAA	428
TGCAGCACGCG	27
TTCACGGCGAC	1
ATGACGAAAGT	36
AGAAAATCACG	22
CATTAATCCGA	447
CATTTCGCATC	42
GCAAATAACGC	2556
CGACGTACGCT	661
TTCGACGATAT	41
GTAACGACAAA	368
TTTGCGTAAGC	73
GAGTGTATCGC	1
GCCGTGGTAGA	3254
ATCCTATAAGA	1999
CAAATTCGGAA	287
TACGTAAGCGC	203
TTCGAGCATTT	409
TGCGACTAAAA	300
GCCTCTTATAG	30
CCAGTCGAAGC	3766
CAATCGACTTA	85
ATTCGTAACGG	2
CAATCAAGCGC	512
GCGTGGAGCGA	162
AGTTCCGGGAG	36
AACTATCGGTA	19
CCCGTCGTAAA	4302
GAAAATAAGTC	1
GCGTGACGCGT	2225
TGGTGTACTGC	2059
CGAAAATCACC	66
TTCGTCGCACG	76
ATGTACGCATC	651
ATAAACGTCCT	59
CAGTCGTTATT	461
ACAAGTTATAG	51
AAACGTTCCGT	2
CCGGCGAATGC	1
GCGTCACGGCG	34
ATAGTTCGTTC	13
AATAACGACGC	4
CCCGGCGTGTA	185
AATAGGCTAAG	1
CAGTATCGCAC	3240
CAACCTAGGTT	279
CAGATTCTATT	374
CTAAACGTCGT	680
AACTCGCTAGG	85
CCCAATTGATC	429
TAGGTCGAGTG	928
GGGCGTATCCC	123
GGCAGTTGTAA	5
GCGTGAATCGG	11
CTGTACTATAG	52
GGGCATCACCC	4076
ACCATTATTAG	174
TTTACGCTAAC	2251
TTTCCGGTATT	691
CACAGCTAGGG	55
ATTTACGTTTC	429
ATGCTATAAGT	11
CAGTCGAATCG	274
AGTCGTAGCGA	143
AAGCGTATCAA	30
TTCGATAACCC	24
CACGCCGTAAG	272
CTCACGTCGCA	91
CTAGTAGCGAC	29
GTTTCTACGAA	5165
GCACAACTGAA	387
GAATCATGGCT	512
GTGGTATCAGG	160
CAACGCGAAGT	31
CAGAACGCTAC	1
AAAGATCGAGG	43
GTTAAGGACCA	159
AATAAATCTTG	1
CAATACTTAGA	8
GGAATTGCGTG	463
AAGTATATGCG	62
TGCATACTATC	3447
GTAATTCCTAG	1640
TGCCCAATTAC	239
GCGTTTGCGTA	10
GCAAAGTTCCA	167
AAACGTCGTAG	50
TACGTTGGAAG	788
ACCCCGTTACG	22
TTAACGACGCC	119
GTATACTAATA	453
ATAGGTAGTCA	1890
CTAATCATAAG	292
ACAAATTGATC	3
TATACTACGGA	1
AAATGCGTGAG	320
GACTAACCGTG	16
GCACGTCGGCG	160
ACTTACGGCAG	3
GCTATAACAGC	407
GCGTGGTAAGT	154
GGATTATCGGT	1
TGTTCGTGACG	38
CATTCTCGCGC	100
TTAGCGTAGTC	20
GTAATCAATGC	15307
CCATTGGCTTG	106
GATAGCTTGAG	206
GACTCGCTAAC	2
CGAGCGCCAAT	454
CGATAATCGCA	885
GGCGTAATCGA	1237
GGCGCTACTAT	1
AGGATATACGA	1
TTATGCTTGAC	152
ACTGGTTGAGG	60
GGTTTCGCATG	283
CTTTACGAAGT	158
CCCCGTAACTT	402
GACCTATAGCT	226
CTGCGCTAAGA	15
GTCACGGCGTG	1
CATTGGTAAGT	758
CGCTTGTAACA	571
ACCGGATTCGA	13
AGATTACCAAC	250
CTAAACGACGT	1
CAAATGGACTC	7
ACGAAATTCGT	34
AGTAATCGTGA	6
GGTTAACGTTT	80
GACTAAAACAC	688
CTCTTATTCGG	212
AACTATAGGCT	1
ATGACCGACGT	54
TTCGTCGGATA	6
GTCACGATTGT	2878
GACCTATACGG	118
CTTACGCATCC	6
GCCGAACTCGG	73
CCAGTACGCGG	5
AGTTGATAGCA	2151
ACCTCGTTAAG	146
CCGGTATCCGC	509
AAACTAGGTTT	27
GTAGAAATTCG	1598
GGAGTTGTACG	70
GTTTGCGAAGA	54
ATACGCGTCAA	12
TATATCAACTG	192
CTGACGCGTAA	126
TTCGTATCGGA	333
CTTGACAATTA	2309
ATTACCGCTGT	304
GTGACCGCACT	1
TAGTTCGATTC	1992
TAGCGGTCATG	61
TAAAAACCGTA	10
ACGGAATAAAC	91
TGCGAACGTAC	200
AGCGACTATTC	415
AGGATCGTCGA	53
AGATTTAAACG	3537
TTGGGCTAATC	1
CTAGATTGGCG	1
GGCGCAACGAT	586
GGAACGTCCGT	478
CTTGTTCGTCA	775
GCGTACGTCAG	605
CGTTTATCGGC	1
AGCATGCTATT	296
GAACGCGTCGT	359
CATAGTCGTAT	42
ACCTTATGTCC	3233
TTAGTGAACGG	7
ACGCTATATGC	1
ACGCGACCCGT	54
TTAATTACGCC	230
GTGAGCGACTG	64
CACACGTCACC	984
AGGTTACGTAC	594
CGTATCCGGGC	398
ACTTGCGTGTG	2
CTCGTAGAAAG	3
TACGGTCATTA	170
CGATCGACTTG	3
CATTCGTTATG	103
GCCGCATACGG	15
CTTTTACGCTT	69
TAGACGTAGAT	150
CAACGTCAAGG	6
GGAGATAACCG	3
AATCGAGTGCC	120
CTTTGTCGGGA	96
GGATAACGAAG	64
AAGTGAATCAA	509
TGTATCGGAAA	11
CAATAAGCCTA	100
CTTCATTCTGG	72
GTTCACGGTAG	828
TACCGTTAATG	2527
TGACGGCAGTA	461
CATAACGGTAC	1689
ATGTATCGCGT	604
GAGCCTAAATC	8
TGGTAAACTTG	376
CGAGTCATCTA	5753
GATGACGAGCT	1
GTATTGCGGGG	1
CTTTTGGAACG	109
GTATCAATGAA	1
CTTCAATCGGT	2
AAGTCATTGGC	1
CGGACCTATCA	14
GTAGTATCAAA	2
TGCTCGCCAAC	1011
GGTCGAACGTG	2
CCATTGGATTC	220
TAAGAATCAAA	908
CGCATCGCATC	3
AACGTAATTAC	1556
TGTAAACGATG	2
GGGCGTAACAA	1486
CTCGTTAGGCT	391
TGGTGTCGGAT	55
CAGCTAAAGTT	909
CTTAGCCGATC	78
CCAGACGTTAT	1618
TATTGATCGTG	1
AACCGTAGTCG	57
CTTTAAACACG	29
CGGCGGTTACA	5
AACAGATACAT	28
AAAGTCATCGC	1209
CCGCCGTGACT	6336
TGCGCTGAAGT	621
AGCGCGGTCTG	9
CTTATCCGACG	9
GTTTAGCGGTT	4
AACGCTACACC	1321
CCTTCGATTCC	2
TTAGGTTCGCC	882
ACGTTGGACGG	143
TGGACGAACGG	7897
CCAGTCGTAAC	569
TTAACGAGACT	665
AAAACGTACGC	1
TGGATCGTTTC	8156
CAGACGTATCC	45
TTTATGCGATC	1450
GCCGTAGCGTG	21
ATCACGGGCAC	84
GTTAATTACTA	266
GCTTGGAATTA	69
CCGTCGAATTA	6
CGTACGAGCAA	444
CTCTCGGCATG	16
GTGTACGAATC	259
GTCATCGATGA	1631
GTTACACGCTC	341
ATACGTGGACT	1
TAACGATGCGC	111
TTCAACGCTAC	69
TACGAGCGAAC	5
GCGAGCGCTAC	1
TTCGGAAATAT	18
CGAACTAGAAC	1
GCATTTCGGCG	137
GGGCTTGTTCA	40
GAACGGTCTGG	517
GTGATACTAAT	8911
TTCTATCGTCA	1
ATCTCGGCCAT	55
AATAGCGTAGT	1
ACTTTCGTTAT	3606
TTCGATACCGT	483
AAACGGTAGCG	106
ATACGGGAGGT	27
GGGCAAAGTTG	609
AAGGTGTCTAC	313
TAGATTCGGAT	24
GTCATTCGGCG	14
CTCGGATTCGA	29
CCGTCGGCATC	2582
TTAACTATGGG	2
GGGATAACGAT	2
TGATCGTCGAC	19
CTAAAAGATAG	14
AGCGTGCACCC	3572
TATGCGTAATG	176
GCGACTTAACC	569
GGGGCGGTAAG	12
GTGATAGCAAG	210
ATACGAGCGAT	3
GATTATTCGTG	1
CGACCGCTTGG	79
GTCGGAAGTTG	297
CGCGATAATCG	5
GACGATCGAAT	2
ATGCGGTTCAA	36
CTCTCGCGTAT	55
CCTATAGCCGG	4
AAATGCGCGAT	33
TGACCGGTCCT	39
AGTCGGGATAA	1272
TAAGGTGTCTA	11
CAGCGTGTATT	5253
ATAAGGACGGC	447
GCGTTCGAGTA	2
TGTGACATGCG	3
GGTGCGATTGG	1
GAAAACCGTTG	156
CAACAAGATTA	4
GCTATTCGGAG	622
GTTACGGGGTG	5
GCGAATTACCG	1
CCGTTAGATTT	2211
TAATACTTAGG	38
ACGTCGAACGG	264
GACGTGACTAC	427
GCGAATCAAGG	3
CCAATAACAAG	162
TGCGTAAAGCA	753
CGTTGGAAAAT	130
CGCTAACGTGG	10
AGCGTCGATTG	213
AGCATACGTTG	11923
TACTCGTGTAG	808
CACACGTTATG	589
CGTTACGTAAT	383
GGCTGCGATAT	1252
TAACAAGTTCC	1
ACCTATGCGAT	11500
CTTTTACTAAG	35
GACGCATTGAT	470
GACGCGAGGAT	171
AGCGAATTGGC	694
TTCCGAAATGT	3
GAGAAACGTGG	7
GCGAAGTTGAG	417
GTCGAGCTAAG	1197
AGAACGAGGAT	2
CGAGTTTATGC	1001
CGTGATCGGAT	425
TTCGTCGTTTA	553
GTCCGACTGCA	46
CAGTACATTCA	57
CAACCGTTATA	483
GTTGGATTCTG	318
GCCTTATAGAT	623
CTTTACGCGTA	36
AATAAACGAGA	17
CCTAGAAAGTG	63
CTTTTTCGGTA	121
ATCTTGACGCA	358
CGAACGAATGG	2
ATTGGCTTGAC	6
ATCTATATGGG	12
TAGAAAACTCA	38
GCCTCGGACGG	104
ACTACGGTAGT	1014
GACCGGCTTGT	3338
ACCGCTGACTA	1
TTCGTAAGTAT	56
CGATTATTCTC	560
AGTTCGACGGT	6
CGGTTGCGGGA	708
ATGTTTAGTAC	31
TGCTTCGTAGT	57
AGCATCAACGC	4
GGTGCGGATGG	1
CGATCGTAGTA	531
TAAGAATCGTT	142
GCTTCGTGACA	1331
GCAACGCGATA	24
AGATCGGATAT	1
GTACGCTTGAC	17
CATTAGCGTAA	987
TGACCCGTGAC	44
ACTGAACGAGA	16
CAAGCCGATAT	8
CTTTGGTATCG	7
CGATTGTCGAC	95
TTGTTTATGAC	282
CTAGAAAAAAG	1
GAATCACGTCA	543
AAATATACGAG	56
TGTGCGATTGC	1
CACGAACGTGT	217
TTAGGTAAACG	332
ATAGATGGCTT	950
CCCGAAAGTCA	7
TTTGCGGGATT	268
ACAGCACGCTC	563
CGAATCATGTT	145
GTACTTAATTA	527
ACTACGCGAAC	8
GAAACGACTAC	1
CAGATAGATTA	878
CGGGCGCTAAA	9472
GGGATAACGCA	1018
GATAGTATCCT	1
AAACTCGTCTG	48
TGGTGTACGCC	16
ATTTTCGGAAT	849
ACCCGTTCGAC	7
TTATACGGACA	87
TAGCTTATCCT	226
CGTGGACGCGG	8
TTACTATATGC	148
GGGGTTCGACG	1
AACTTAGGACG	1
TAAGGTTTCGC	5
ACCCGATGTAC	14
CGCATAGGTAA	2703
GCTAAGCATTG	893
ATATTTACGCG	24
CGGTCATGTTC	30
ACGTTACGCTT	307
ACCGACCGTAG	6
GCTATAGCGCC	1728
AATCCGACCAC	549
GCAACGATTTA	364
ATACGCGAGCT	119
AGCGTGACTAT	407
GACGGAACTCG	371
GCAATCGATTC	32
GATGCGGGTAG	309
GACTAATCGTT	801
TTCTGTTAGGC	164
GCGTCGTGTAT	822
ATGCTCGTAAT	271
ATAACGACCGG	286
ATTAATCGGTT	1291
AACATAGATTG	325
ATACGAGAAAC	1
CTGACGCGATA	1
GGCGATACCAA	4
ATTCGGGTTAG	42
TAATACGTCGT	31
CGGCTAATTCG	877
TTCGCGGTAGA	1
TTTCGCCACCA	838
TGTCTATAAAC	159
TACCGGTTCAT	139
ATCGCAAGTCC	58
CCTTACACGAG	138
TAGCAACTGGT	3470
CTGGTATTGAG	773
CGGCGTGAGGG	391
GGATTGATAGC	496
CACATCGTAAC	15213
CTAATTCGTCG	96
TGAGACCGAAG	508
CCGAAAGTATC	664
TACTCGTGATA	46
TTGTCGATATA	3
AGTTACGCGTA	52
TTCGTGCACCC	37
GGATGACATGC	434
CTTAGCGCGAA	431
CTACGGTAACA	2
GCCCAATGTAT	9
AAGCGTACGCC	436
CAGTACCTGAT	736
CGAGCGGTGAA	319
TAAACTATCGC	62
CAACGTGTACG	1098
GGTTCGCTGTA	1
GATTGTTCCGC	1
TAGTCGGGGCG	549
CGCCAATTGGG	647
GATGACATAAA	493
TATCGAATCGT	1272
AAGCGTCAATA	21
AATTTGGTCGA	39
CGTACTTAGTA	663
CCGTCGGCATG	38
TGTGCTTCTGA	287
AACGTACGTCG	232
CGAGCAAGTTT	252
GTCATCAACTA	1
ACCAAGCGCTG	109
CGTACATTACT	647
TACGTAGATCC	14
GCTAATTAAGA	200
AGGTTACCTGA	20
CGTTGGTCATC	2
CCCGATAACGC	1
AGTATCGCACG	2274
GAGCGACCGGT	61
ATAGCGTTGGG	154
GCTTAGACGTA	108
ACCTCGGCAAG	13
ATGTAGTAGTC	168
TGCATCGTCAG	63
TTATACCGGCT	8
CGCATTCTATG	15256
TAAGCAATCCG	522
TGGTTAGCCTT	28
TTATCGGTATC	136
TTACTATACGG	17
TAGCGTAGATG	1
GTATCTCGGCA	412
TATCAAACAGA	6317
TAATGCGCGAA	1
GCCGGTTGGTA	3982
GCTTACGCAAT	354
CCTATCGTATG	197
GCAACTGGTCG	6
TGCGTACGAGG	94
GGCCGTACGCA	1
GGGGATTGTGC	183
TAGCTACTACC	185
GACTCGGCGAT	307
TGACCGACGCA	123
GCCCTTTGGAA	16
CTTGCGTACCT	669
GCGTGCGGTGA	44
GCCGGCGTAAC	113
ATATTCTGTTT	9
CCCGATCAAGT	793
CCTTCGACGTG	98
TATGTATCAAG	1
GCTTGTTAGAC	43
GTCTCTCGGCA	351
ATGTACGCTCC	104
AATGCGGGTAA	1
GCGAACGTTGG	1
GGATAGTGAAC	229
CAAATTGGATA	216
ATATCTCGCTT	3
TTTAGTAGCCG	39
ATTGTCGGGAG	8
GACGCATCACC	402
GGCCATCAAGC	1095
TACGTTACGAA	1
GTAGCGATCGA	1
TTATTCGCTTG	1040
ATGCGAATTCC	2
TTACGGGATCG	316
GTGACCGGAGC	23
TTGGAACGCTA	63
AGCATTCGGAA	5
AGCATCAATAG	514
AGATCGTGGAC	3
TGTGAATAACC	113
TAGCAACGGTC	1
CATACGAATAA	399
TTCGCGCGAAA	6
GTGCTTGTCGA	1
GCAATCGATTG	2087
TTCGCTACGGG	1418
GCATTCGTGAA	676
GTGACGGTGGT	909
GGGAAGTGCCC	139
TTTACTAAAGA	51
TACATTAGGCG	128
TAGATGTTGCA	2703
CGTCGTAACGT	2
AGGAAATCGGG	2
CAAAAGATCGA	4
GTATCAGTTCC	1
AGTCGAAAAAT	2
ATTCGCAACTA	1015
GCGTTGGGCAC	1242
CGGGTTATGCC	1100
CGATTACGTTA	2
AGGATCGGGCA	2
TTCGTTAGGTT	1
GTCGTAGATAC	1103
TGCGGTAGGTC	337
TTTCGCATTCA	372
GGGACGTCGAC	130
CTTAGCGGTAA	342
GACTTCGAGTT	245
GCGATTGATTA	1
GCGTATCGAAC	2
GCAGTATAAAC	248
TATCCTATCAG	20
AAAACACGTAG	2
GGACTTACGAG	2
ATGGACGACAG	31
AGTGCTTCTTG	705
GATGTTTAACC	4795
TATGAGTGCTT	8
ACGGCTACCGT	1
CTTAGTAAAGA	4
AAGCGTTGTTT	235
TACGAATGCGC	5
CATTTCGATAG	3005
AGATAGATTAC	520
GATGCAAGTTA	45
CCTCGTTCGAA	1
ATATCAATAGG	5477
TGATAGCGACA	297
GGCTGCGTACC	26
TAGGTGAATGC	21856
ACGTTGTTCGC	101
TTGCGTCGCAA	214
CTAGAAAACAG	82
TTTAACCGTGG	154
CGAGCGAATTG	73
CGATACCGTTG	21380
GTTCGATAAGG	43
ACGATAGCGTT	337
ATCACGGCTTT	1985
TTGATCAATGC	811
ACGCAACGATA	3
GTTAGCGGTAA	6374
GTCTACGGAAC	253
ATCAAGCCGGA	1578
TGACGATAATC	822
ATAGTAGTATC	464
ACCTATATGCG	5
TGTTTTACGGA	2225
CTAGAAGTTTA	203
TACTAAAGTGC	102
TAGAACGGTAC	3
CTAAACAGATT	3
ACGCTATTCTG	700
GGGTTAGCCTA	1959
ACGCTATAGGT	1
GGAACATAACA	537
ACATTATGGTT	320
AACCTATCGGT	1698
ATAAGTCAAAA	1593
CTTCGCGACAC	21
ACCGCATTTAT	1
ATTCTATCGCT	3
GATCTCGCTCG	2
GCGATAGTCGT	292
TGCAGGTAGCG	316
CAAACTCGTAG	37
CACGCGTCGGA	1
CTAAGGAGTAC	8
CCCTCGACGAA	304
ACGCGGTAGCG	2
TACGTTAGACG	2
TTGACGCGTAA	163
GTTACGTGACA	199
GGTAGCGATAA	2249
GACCGTGAACA	1
ATGTTCGCGAT	288
ACCGCTCGAAG	53
AGGTTCGAATT	1090
TGGTCGTGACG	48
TAGCGTAAGTG	17
CAACGACGTAT	14
GCGGTCATAAC	2429
CTTATCGCTGT	1528
TACGTTAGGGG	2
GTAATCGTGTA	3
CTTAGCCTAAA	6
GTTTTAGTAAC	197
GTTATCGCGCT	54
ACTTTCTATGC	58
CTACTACCGGT	882
TGTTCATAAGT	10781
GCCTAATTCTG	17
ACTGCATATAG	141
ACCGGCTTTCC	5
CGTGCGCTATC	676
CCGTACTTACT	849
GATGTTCCGTC	101
CGTAACGGTAC	580
TGAGCGAAATG	800
AGACGCATTGC	787
GCGAACGTACT	27
TACAAAGTTGG	258
GTATAACGGTG	12
GGTTGATCAAA	370
AATTCCTAGAA	2
CTATCGATAGA	5
GCGCGGTTAGC	472
TAAGTCAACGA	1
CTAGTCAACGC	3
AGTTATCCGGT	42
GATCGCATCGT	107
GGTCAATAACA	876
ACAGATCGGCG	32
CTGTTCACGCC	77
ACTTAAGTGTA	1
TTCTAAACGAT	222
TATTCGTAGAT	302
GTCAAACAACG	1062
TGCATGACGAT	1269
AGTTCGAAAAC	91
GCGTAGTCATA	2
ACTAAAGCATT	65
AATTCTAATAG	10
GCGTACGCCAA	136
AGCGTCGTGAA	104
CACCACGTCCT	2
CTAACGCATGC	22
ATCGCTTACGA	235
GCATTGGACGG	82
AATCGAACCTT	123
TTATCGAGTCC	7724
GTAAACTAGAT	303
TACACGATACC	78
TACCCGAATGG	1
ATGACGCGGTT	5
GACGTATCGAT	133
CCCGAATTCGC	694
CAGACGTCAAA	788
CCCGATAGCTT	227
GTATATCGTAG	154
TTATGCTTCGA	1
GCTATTCCGTG	48
AACAACTGAAC	15
GCCAATTAATG	1
CCGAACGGTAG	1
ACAGATTACGC	50
CGAGTAAACGG	1853
TAGTCAATGTA	267
TTGGAATTCGT	95
TTATTCTGGTA	254
GGCAAGATAGC	74
AGTTCGATTAG	104
TAACTTAGGGG	1
GCACCCGTGAT	699
GGCGTAATTAA	1
GTCGCGTACTG	2
AACGCGAACTA	2485
TATGACGACAC	24
AACGCGCGACT	1670
GCGTTGGTCAT	755
ACTTATCGCAA	231
ATATGCGAAAT	2
GTAATTCGCAA	84
TGGTTAGCGCC	1
CACGCGTAAGT	269
CCATTACGTGG	2084
CTAATCGCTAA	515
AGGATCTATAA	3
GGATGGCTTAC	8922
CGAAGTTATTC	3253
GACGCGCGATT	1
CGTTAATTAAA	985
TTTACGTACTA	469
CACAGATGTGG	385
CATGCGTAGCG	263
CAATCAAGTCG	136
AACTTATTCGT	349
CGATTAAGTGG	1
GAACATAGTGG	1
GGGGAGTATCC	59
AGATACCGGCT	48
AATCGCAACGA	1112
ACGACGTAAGC	2
GTATAATCAAT	7
CCGTCGGGTAG	78
AGCGCTAAGCA	9078
AACTCGTGTAG	165
ATATCGACTGG	231
GTCGTTATCCG	2
AAGTTCGTGAA	601
GGCGTATCTGC	268
AACGGCGTACT	345
CAACGGCGAGT	3
CACTTAGCCGG	37
ATAAATCTTAG	200
GCGTAACGAGG	508
TGTGGACGACG	49
CGGTGCGGACC	646
GTCCGAACGTG	549
TTAGCGTAAAG	172
GCAAGTCATTC	7
ATGCGGCACGT	8146
ATGCTTCGTGC	21
GGAGATGGCGC	72
GGTATTCGGTA	12
CTACTAACGTG	268
GCCCAATTACG	45
GCCTAAAGTTG	8
TAGGTGTCCCG	532
AAACTTAGTGA	715
ACTAAAGTGCC	691
GTAGATTGACC	89
GCGTCGAGTAG	276
CAACGAATGGA	948
GCGACCGGTCC	310
AAGCGGTGGTA	2948
CGAGAAATACT	1
TGCGGGTGGTA	1562
GTAAGCAATCA	2
GTTGCGACCCG	26
CTAACGTAGAG	3382
ACTCGGCCAAA	201
GCCCGTTAGCT	41
GATCGGGTTAC	60
GTAACGTGATC	2087
AAGATAGCTTG	2
CTGGTCATAAT	312
GGTTTATCCGG	410
ACAATTTGGCT	1
TTCGGGTATCG	320
GCATCGAAATG	597
CAAACAAATCG	89
GGTAGTAACAG	1248
TTTCGTCGCAC	117
ATAACGATGCC	172
AAACACGTTAG	252
TGCCCATGGCG	519
AGGAATTCGCT	17
AGCGATTTATC	1
GGGACGCTTGA	218
CGCTAAGGTTT	9
GCGGTTACGCT	278
GAACGCTCTTA	22
CGATTAGCGCC	232
GTAACGTACCG	409
GGCAAGTTGAT	135
CCGCTCGACAC	102
TTGATCGCTAT	3
AGTGAACGCTT	91
TATTCTGGTAA	185
CGTCGATTAAA	226
CAGATTGTACC	2
CGCAAGATTAA	2269
AATCACGATGT	130
CGGACGTCGCA	126
CGCGTACTATT	9150
GCTCTTAGATT	145
CTTGCGAAGTG	2581
CCATACGGTAA	81
GGTATCAACGA	44
TTTACGAACTA	160
CTTTTTCGAAG	92
ACCCGGCTTGT	108
AATGCGTGTAA	1604
CCCTCGTGAGG	489
CAAATCGTCGC	455
CTCGGAAAAAA	234
GGAACGTGTTC	396
GCGAACGCGCT	124
TTAAATACGCA	377
TTCTAACAAGC	1
ATCAATGCGTG	178
GTAGATTCATC	45
ACATCGATGCT	17
CGTAGTCGACG	86
CATTGGTAGCT	424
CCCATCTATGG	1
CCATTAAGTTG	171
AACTAATAGTC	1
AGCGTAATCCC	3
GCTTATTAGCC	173
GTTACGAATTA	491
CGTCGATGTAC	349
CCCGACGTTAG	33
TTAGGTCGACA	4224
ATCGTCGCACG	482
GGTCCGTGAGC	529
GCCTGAACGTT	121
GAGGATCGCGA	1
CTCGTCGTAAC	409
GGAACATAGTG	100
CAGAACGATGC	339
GAATCAATCTT	1248
GACGCTGTTTT	560
CCATCGTTACC	422
GGTTTCATTGG	75
CCGAGGATATT	440
GGCCATCGCGC	72
CATGCGTACCC	880
CACGTTTATCG	2
AGTCATCGAAC	13
CCGGTATCGTA	1
CGTCAAATCAA	19
TAGATAGATAC	3
ATTTACAAATG	73
CTATACGTCGC	16
TTTCCGAACTA	1
CTACGGGGTGG	76
GGATTAATCAA	98
CTCAACGCGAA	49
CGATCGCGTAA	479
GCTTAGTAATG	1
GTATAAGTGCT	30
CTGGGCGTGTA	326
GCCTGAACGTA	1525
GACCTCATGTT	577
TTCTTGACGCT	18
AGCCGCGTAGT	350
GAAGCGTACGC	665
GTAATTAAGTC	3
ACGGGGCGTAG	92
AGGCGAACGAT	2748
CATTACGAAAA	13
CGGCGATTATC	4464
CTTGGACGCAA	55
TAACGTAATTT	927
GAATCAATTTA	22
ATAGCGGTTAT	2
CAATGTCGGGG	764
GGGATTCAAAG	424
CGGTCATTGGG	99
AGCCGGTCATT	64
GAAATCTTTTA	97
AGCTCACGGCT	649
GTTTATGACAA	1435
CAATAGCCGTC	2
GCGATTTACTA	1495
CAGAAAAATAT	61
ATCCGGTAGAT	5512
GCTCCGAAGTT	457
TAAACGTACAT	1622
TTGGTCGGAAA	1
TAAACGATTGT	965
CAGTTCGTCGG	1
ACTTAATCTTG	18
TGGTAGCGAAA	23
GAAACGGTGAA	22239
GCTGAACATAT	24
GGCGGTTATGT	24
CATAAGAGTAG	5
TTTTCGGCAAT	2
GATCGCTTGTT	1086
TACGGTCAAAG	312
TTTACACAGCG	97
AGCGAGAAAAT	297
AAGAAACCGAT	11
TATAACCGTCA	252
TAAATCGAGTG	337
CGTAATCGTTC	288
CGTTTAACGCT	1
TAAAAGAAACA	64
ACCGTAATCGC	230
CGGCGTGGTAC	808
TTTCTACGCAT	6319
CGACGTAGATT	9
GGCTTAGGCGT	1802
CTTATAAGCAT	2373
GATCGAGCGCC	251
TATATCATGGG	2391
TTAATTTATGC	206
AATGAAACTTA	336
ATATCGCGAAA	302
AGAAAACGTTC	3109
AGCGAACTCAT	79
TACGTAACATG	170
ACCTATCGGTT	1937
CTCAGTTAGCT	700
GTATAACGGTA	614
CACTATAAGGG	1230
TTAGCTACACA	1
ACGCGACTAAG	1
GTTAATCGAAA	158
TTAACTTACCG	35
TTGGTCGAGCC	1348
TAGACGAAAAT	78
CTCGTTGGACG	1474
GAAATTCGACT	265
AATACGAGGAG	4
CATACGCTAGG	107
TTCATCGTGGA	742
TGCGGTTATTC	176
GCAATCAAGCG	155
ACGACCGTTCG	1
TGGAAATGTAC	2502
TAATCGCTAAC	961
AAACCGTTATA	158
ATATTTACGTG	1
ATTTATGCTTG	23
GCCGGTAGGTT	1
AATTATCGCGC	1
GTAAGCGTAGT	697
ATGCGGCCAAC	323
AGGATATTCGC	105
TAGTTCGTAAA	291
ACGTAAAGGAG	91
AAAGATGCTCG	193
CCTGACGGACA	323
ACAGTTCGCGC	522
TAGGTGTACCG	1
CAGTACAATTA	395
GTCATCGGAGG	641
CAGCGTCGACT	26
CGCGACTAAAT	15
CGTAAGCGTGT	202
AAGTCGAACGA	372
CTAGAACGATT	259
ACAGTCGGAAG	2
TGCTAGGTAAT	315
ACGTAAAGCAT	455
GGCTGCGATTA	88
TACTACGCGAA	39
GTGCTTGATTA	1080
GGCGGTCATTG	204
ACTTAATCGGT	196
TATATCGATTC	62
CAAATACGCTA	23
GTGTCGTCCGA	349
CGTGGACGTGG	1
TTCAGCCGGGC	444
GTGTAAAGGCA	1381
ACATTATGCTC	1198
CATGAGAATAA	2
CGACTTATCGT	61
TGGACGTTTAG	2952
AACAGCTAATA	23
AGCTTAGTAAT	2149
ATTTCGCTATA	40
GGCTAATCGGT	1298
GCTCGACATAT	577
CATACGCGATT	2
GCGCGAACTAT	2
CGTTCGACTGA	88
GCCAATTGACC	1403
CATAGTCGATA	745
ACCTATCGGCC	4889
GAATCTTGATG	3
TGAGGATCGCT	27
GCTCAACGGCT	68
ACGAATTGCCC	83
GTTAACGACGG	546
GCGGCAAACTC	298
GAACTCGGCGT	823
GATCGTTCGTT	38
GTCGTTAGGCC	644
TGGTTATCGGA	218
ACCCTAGCGTG	493
GACTAAACTCA	14
GCTTGATTAGA	654
AGTTCGTTAGG	1
GCAGTTAGGTG	39
ACAGTTATGTG	689
AGGATAGCTTG	13150
CGTCGAATCGT	1999
AGCGAACGCAT	1
TGTTATGACTA	145
GCCGACTTCGA	9
AAGCGCTGTGC	1
GAACGTCGTAG	264
GCCCGTAACGC	1
GATTCCGGCGG	17
ACGATTCGGCT	1
CGCAATCAAAG	319
AGGCTACGAGA	4174
TATCGGTGATC	129
AGCCGCGGTTG	1
AGGACGTGCGA	7
TGTCCGCGTAC	48
TTAGTAGATGC	31
AGGAAATAACA	159
TTCAACTGGGC	901
CGTTAACTTGC	88
TTGGATAACGA	2
AATTCTGTGGG	1
CTAAAATAAGA	5
TTTTAATCGAG	50
TTACTTAAGAG	76
GCAACGTGCAC	79
GAGTAATCCGA	76
GACACCGGCAT	274
ATCATAAAAGA	154
GTCTCGGCCAA	16
GACCGCTCTCG	720
AACCGAACGGT	1
AGATTCATTAG	2
TAATTCTATCG	5
AACCTATGCGA	47
AGCAATCGCAT	38
CGGAAAAACTC	20
CGGCATGTTGC	1086
ATGGTATCCGC	681
ACCTATTCGGC	724
GGGTTCGACTG	159
CCGCCGTATCA	2
TATTTATGTCG	16
ATGCGGTAGTA	337
GTGACTAAGAA	6134
CAGATGCACCC	1431
TTTTAATGCGG	645
CGTCACGTCGT	66
CCGCTGTAACG	1256
CGTTGGTTGCA	944
AGTACGTGTTA	672
AAACCGTCGTT	1015
GCAAATGGACG	1
TTTCACGGTAC	1036
AACCGTAATGA	209
GCGATTACGTG	45
GCTAATTCGGC	128
CTTAGATAAAC	180
GTTGGTTCACG	1977
GCCAATTTAGC	89
GGCAAATTCTC	194
TAAATCGCTCC	2
CGTTAGGTTAA	54
GAAAAACGTCC	127
ACGTAGAAACG	17
TTTGCGACCGG	599
ATGCGTCGTTC	1
CTAACATGCTT	339
GCTAACTATGC	15249
ACGTTCGCTGC	1
CCTAGCGTAAC	2
ATACGTCAAGG	792
CAAATCACGCC	52
GATTACCGGAG	1
TTGGGCTAACT	378
GTCCATAAGCG	1
CAAGCGTAAGT	1
AGCCGGCTACT	567
TAGGTTTCGCT	354
GACAATTGGTT	56
GACTGCGTGGT	835
ACAAATATTTG	1143
CCGACGATTAC	10
GTGACCGGTAA	1024
CCTGCGCGACA	1
GGACGACTATT	428
CAACGTACCGC	56
TAGCGAAATAT	654
ACGTGACCGTC	2
TTTCACCCGTA	623
GGCGGTAGGTA	162
TTGAACGTTGG	2
GGGTAGCGTGA	4
AATTACGGCTG	11
GCCGGATTAGA	101
ATCGTGGAGCC	927
CCCGCGTAACT	110
AAGATACCGTT	4
GACAATTGGTC	1
ATACGAGCATC	2
ATACGTAATGC	2034
AATTCTCGTGG	14
ATTTAGCGAGT	637
GCAGTTCGTGG	17
AGGTAAGCCAA	1
CGCATGCGTGT	651
TGCGTCACGAA	223
GCGATCTCGCG	406
ACGACCGCCTA	2
CCATGACCGAT	4247
AAATCGAGCGG	73
CCATTATCGAC	11
CCAATTAATCG	4
GCGCTAACGTG	171
GATACTACGGT	220
ACACGTTCGCG	1
GATGTATCCGT	4
CTCATTGTTTG	542
CGTGTACGTAG	2
CGCATCGTACT	44
ACAGACGACAT	351
TGCAGGACGTG	350
CTTTACGGTCA	70
TAATGCGGTCA	652
TTGCCGATCGC	1
TGGGCGCTGTA	85
GAACGAATCAA	135
AGGATAACAAC	57
GCTTCGACTGA	1
TGCTATAAAGC	47
TAACGCGTACG	3
ATTACGTTTAT	268
ATGTTGCGTCA	364
GGCGGTTGTTA	1
CACCGAACATC	109
TAGACGCGGTT	7
GGCAGTAATCA	5
TTGAACGATTT	24
CGTCGTTGGTA	269
GGATATTTGTC	64
ATCGTCTCGTT	141
CTATAAACTTG	10
GCAACGTCGTT	9
TATTAGCGTAG	236
TTACAAAGTTT	211
AGGCGAACATA	13
GGACGTGGAGG	1532
TTTGATCGTCG	1
GCTCGAATTGC	7
GTGTTATTACC	506
TTACGCTAACT	1
CAGCGTTAGAT	14
GTCATTCGCGC	1614
ACGTTTCGTGA	755
ATCGAACGGGG	23
CCACTTAATGC	432
TATCGTCAGGT	1305
GACCGGCGTAA	3
GCATCAAAAGA	1680
TGGAAATGCGA	2
GAATCGTGGTC	92
ATCGTAACGGT	1
CGATCGTCTTG	3
ACAGATTGGTG	69
TGGACGATGTT	135
GTAACGTATCG	2
GCGATACCGTA	279
CGGTTCAACTA	4417
ACTTAGCGAGT	576
TAATCTTGGTC	2160
ACATCGTGAGC	1
GCGTTTGGATA	690
AAGCAAGTCCG	38
TGGTCGATTAA	4
GAGCGATCTCG	4
CGAGCGCTGTT	291
GCGGAGATAAT	831
AACGATTTAGC	2
TATAGATCGTG	51
GAGCGAGAATA	2
AATGAAACAAC	24
GACTTCGTATC	1199
ATTTGGTCGTA	77
CTTGGACGTTA	5690
AGTAGAAAACA	20
CCGTAGAAATG	163
GATTGCGGTTC	53
ATTGACGCAAG	76
CTGCCGAAAAA	220
GGGCTTATTAC	1
CCGTCGAAAGT	347
ATAGTGCCGGT	50
CTTTGGAACTC	267
CGCGGTATTTC	2
TGTAGTACGCG	8
GGCCGTAATGC	1
AGCGGTTATAA	51
CCTATACGGGG	681
GTTATGCTATC	90
CTAGAATCAAC	596
ACCGGTTGATG	487
TGGAGCGCCAG	160
ATCCGGCGTAA	26
GTACAATTAAG	49
GAACGATTCTG	53
CGGCAGTACAG	229
GATGTAACAAG	18
ACTTCGCGAAG	474
CGGAAATCATG	34
CGTTATGTATG	328
GTATCCGGTTA	1460
AACTTAGGACC	27
ATGGTAATCTT	660
GCATGAAAGGA	323
GTGTATCCGGG	203
CTACCGGTCAT	554
GCGAAAGTTAA	1257
GAACTAAACAA	493
GACGGTGAATC	702
CGTGGCGGTCA	1066
GCACGCTGTTC	1107
TATGGTGGACT	74
GAACTAACATA	82
AGGCGATCTCG	874
TAACCGACACT	78
TGTACGTCACT	3527
GTATTCGTTTC	1
TTTGCGGTATT	92
GAACGAATAAG	35
GATCGCGTCAA	1015
TGTTCATCGAA	195
ACGAAAATCGT	409
GATAACGAATA	153
GGGCGTAAACA	190
TGAAGTTATTC	263
ACTAACGGCAA	8
AGCCGGCAAGT	2
GGCTTTCTATC	3
GCGATTGACCC	849
ATTCGTCGATG	61
GCCCATCTAGC	39
CACCGATAAAA	86
TTCGTTAGGAT	94
TGTTCGTCGAT	431
ATCCTAGCGAG	1
CAGATTATTAG	479
ACAGGATATAC	14236
AATCGAGCAAC	243
TAAAAAACTAG	1
CTAATGCGCTG	16
GGGTCAATCGA	872
CATAGATCGAA	14
TTGGAACGCCA	1640
TGTATTCTGGG	114
CGTTACGGTAG	47
TGGAAAAAATC	135
GGTTATAAACA	3
GATCAAGTTCC	1
CGGTAGCGAAG	138
GCCTAATCCGA	8
GAGTATCGTTG	1
GACTTAACGAT	328
TATAACCGTAG	1
CTTTTGATACC	5
TTTTGGTAATC	8
GCAGGTAAGCA	12
ACAAAGTTATG	4
CTTGACCGTCA	1
CGGATTGATCA	1
ACTGCGATTAG	55
GTCATAAACGA	7
CCGACTATCTG	277
GTGCGAAATGG	20
GACGATTGGGT	570
GATTGACATAT	1
CTCGACGAGCA	845
CCTCCGACGGC	6893
TGCGGCAGTAA	154
CCAGCGTGCGC	272
GTCTCGTGTAA	100
GGATAAAGTCC	12
GCGCCGGATTA	134
TATCGCGACCC	17
AACCTAGCGTA	98
CTAGCGCTAAT	1024
ACTTAAGGCAG	6
AGGTTCATACC	78
TACGCGCGGTT	127
GTCGAGTATAA	153
ATGCTTGTCTA	136
TAAAGTCGCGA	426
AGGATAAAACC	10
TTATAATCCGA	80
CCTTTTAAAAG	365
CATACGAAGCG	262
TAGCAGCGTTA	6552
CAGTCGGCTGC	2
GCTAGGTTACG	60
TGAACATCGTA	8
ATTTCGGTAGT	195
CCGGCACGCTA	2
ATGACCGTAAG	82
AATTCGCTAAA	55
AACACGTTTCG	34
TGGTTAGCGTA	21
ACGATCACGTA	10
GCCCATCGGGT	2299
ATAGCGTGTAG	46
CTTCGTTATAA	4690
CACGATCAAAC	7
GTCTACGGCCA	5093
TGCTATCGACG	531
ACAACTGGGCT	1
TTTATTCGACT	72
TACTACGGCAA	1
ATAAACGTAAC	248
CCGATCGTTAG	16
CTAGCGAAGGT	3
GTGGTCAAAAG	12
TGAACGAGACC	3519
GCGTGGACGCT	1138
TTGTTCCGAAT	214
ATGACTAATAG	307
GATGACGACAC	116
CTAACGTACAT	2
TTGGTAAGCCA	21
GTCCATTGGCT	341
CACGGTAGCGC	78
CCAAGATCGTC	31
CTAGCGTCTTC	20
AAACAAAGTTA	4
AACGGTAAAGA	333
TTCGGGTTATT	104
TAGGACGATAG	78
GACGTTCGTGT	55
GTCCCGGCAGT	29
GACGTATCTGC	412
AAGATGCGACT	97
ATTAAGGCAGT	71
TGAGCGACCCA	2
TAGCGTCGCGA	2
AAAGTTACGAG	92
CAATAGCGAAA	530
ACTACGGTGGT	267
TTAGCGCGAAG	1
GGGTATCGAAC	1603
ACCGGACTCGT	146
TTGATTAGCTT	1285
GGACGTCAATT	2760
AGCCGCATTCA	1
ATCGCTGCGAT	592
TATTTGCGTGC	133
CGAAAAAAGAT	668
AAATCGGATTC	13
GGTTAACTAAC	1
GTGCACAACTA	6
GGATTGGAACA	1
AGTATCCTATG	363
TTCGCGGTGGA	5
CATAAACTCGG	10
CGTGATCGTAA	6
TAGTCGGACCC	349
TAGGTTATAAC	982
TAGCTTGGATG	219
ATGTTTAACTT	322
ATCGATAACAT	372
ACATTGTCGAT	3690
GCTATCGCGCG	8
AAGACGAACGT	157
AGTATCGTAAA	11
TAGTATCCTAT	5
GTTCATCGCTA	1231
AGCGTAATCAA	37
CCGTAGCTAAC	934
AGAAATCGTGG	25
AGCCGCATTTA	331
ATGAGTGTACG	43
ATTAGCGCTAT	2
ACGACGGCATG	281
AGCTCGATATT	198
TAGTCGGCTAA	52
ATGCGGGAAGA	523
TTCCGAAATCG	197
CCCTACGCGCT	106
GCGAAATCGTT	2
GACCTACGGCA	80
GTATCAGTAGG	161
TATTAAGTTCG	13
CTCGGACGCGC	179
GGGGTTATACG	1
GTCACGTCGAA	425
CGGGATTGGGA	3726
AGATAGCGACT	44
GCATGTCGAAT	12440
GTCGGGTTGTA	34
GCAGTTCCGGG	1
GACCTGAACAT	1
GATGACTAAAA	1
CTAAGCCTAAA	505
CGCATTTACCA	2365
TAGCGAAAAAA	293
AAGTTTGCGGA	54
ACGAGCGGTGA	828
GGCACGCGATC	1239
CAAATGCGGTG	206
TTGAACGTAGT	3
TAATCCGACGC	18
GCGACTTACCG	8
GCATCGACAAA	416
GGAGCTAATTT	41
TATTCGTTATA	5149
GGATATACGCT	4760
GTTCGATTAAG	50
CTTCGTTGGGA	1089
CCTAATCGCGA	66
GTCGGAGTTGT	68
CGTGCGGATGA	91
TGTGACGAAGG	764
TGTATCGAAGC	242
ACGATTACCGT	840
GTGGTAAACGA	540
TTCACGATTGA	113
TTTAGCGTTAC	1088
GTTTGGAAATC	28
GGTCGACGTCC	1
CTAGGTGTACG	476
GTGAATCGTTA	478
TACTCCGAAAA	138
ATTACTACGAG	247
GATAATCACGC	126
ATCTTTCGGAG	46
GGGATAAGCCA	131
TACCGTGAGCG	612
AATATACCGTT	1
ATCATAAGTAT	98
CGCTGCGTCAC	229
CCTCATAGGTT	298
TGGTCGAACGC	325
CTTACGGCGTG	705
TGAAGCGCCAA	971
TAATCGTTATA	84
CAGCGGTTGCG	3
TGCAAGTTAGC	2
GACGGTAGAAT	1693
AGAATGGCTTT	1032
CTTCGTAGCGA	77
CTGACGAACGC	1
AGTCATTGGAT	1
CGCTACTAAAG	8
GTGTAAACGAA	24
GCATGCGTAGT	135
CGAGCATGAAG	9675
AAGTATCGGGC	86
TATTACCGCAC	423
TTATTCTGACG	28
CTAACAACGTT	3720
CTCTCAACGTG	1
ACTATTCGGTG	1
CTTACCGCATA	2
TAGGTGAACGC	439
CCCGTCGGGAT	1
ATCGCAATCCC	455
ATGGTTCCGGT	78
TGCGGCGGTAA	1
TAGAAAGTGCT	143
ACTAGATCGAT	209
AGCGTCGACGG	933
CGATCAAGCGC	268
AACGGGCGTGT	161
TAGACGTACCT	195
TGCCGGTTGAA	252
GGTCATAGGCT	1
ATCGGGTTAAC	83
AAAGATCGGCC	12
GTCATTGGTCA	614
TTATCGAGTAC	1
AGTAGATTCAT	6
GACGTGTAAAG	1345
CCATCGCTGAC	1562
TACGTCACGGG	17126
GTTCGTGGACG	42
GCAGTTCGAGG	896
GGTTAGCGAAG	15
GTGTATCGAAA	192
GTCGGAGTATA	407
CTTAAGAAAAT	119
AGTCGGCATGC	34
CTATGCGACCC	43
CCTTTTAGCGT	957
GTACGTGGTAT	112
CAATATTCGAA	2
TTGACCGTCAC	7
TGTACGTAATT	96
TACTGCGATAA	609
ACTATTCGATA	6
ACGTCGTCACG	303
ATCTTGGTCAT	446
CAATCACGATC	49
ATATTTATGCG	99
AGGTTCGTTGG	1
TGGTTAGCGAT	1111
ATTCGCGACCC	67
GGCTACCAATT	906
ACCGGATTCGC	1
AGGTGTCGATT	117
GTACGTACTAC	1
AGGTTTCTGTT	60
ATAAATCGGCT	73
TTTCCGGCGAA	12
GCTACGGCGTA	92
GAAACCGATCA	1
ACTAACGACTA	16
CCGCTCGAAGT	844
GGCGGTTAAGG	37
CGAACGTACAA	16
CGATTCGAACA	75
CCGATAGCAAC	1
GGGGCATCACG	9
CTAAAGTTAGC	799
TGTTCGTCAAC	33
AGCGCGGTAGC	61
AACGTTATCGT	54
CCGTAAGAAAA	157
AGTACCGTTAA	1589
GGTCGTGTAAA	84
CGGTAACGAAT	10
ACACGCTTACC	101
ATTTGCGGTAT	5193
CGTGGTCGAGT	1
GCATTTCGTGA	372
TGGTCATTCGC	50
CTTTTACGAGG	162
ACGATCAAAAT	76
TTGTCGTTAAC	444
CCAAGATTTAC	126
GGAAGTTGGAC	1229
TGGTAACGGGG	1
CTAAAGATCGA	11
ATTCGCACGTC	52
TGCGACTGCAT	162
TAGATTGCGGA	196
GGTCGAAAAAA	1
TAGCGAGCATG	35
ACGTGCTTCGA	1
CAAGATTACGT	797
AGACAAAATAC	70
AAGCGTTACCA	172
CACGGGGTTCC	1403
TTTTCGGGGCA	226
ATCGGAGCTAG	337
ACATCGGTTAT	75
GGTCAAACTAT	436
CCCGTCGTCGA	446
TTTGACTAACA	6
CCAATGCGACC	1
GTCCGTCACTT	677
TAAGTTTGTCA	344
TAATCGTCGTA	119
GTGTATTGCCC	49
CGATCGTGTAT	46
AACTATCATAG	216
CAGAAAGTTAT	1
GGATATACGAG	6
GTGATCGTAGA	71
GATTTATGCCT	184
CGTTATAAAGT	31
AGCGGTTGCTT	11
GATTCGCTCGT	1
TACACGAACCT	115
GTACGCGGTGC	174
CCTTTTCGAGT	1726
CCGCACGTCCG	40
AAGTAACATCG	145
GTTATTAGATC	481
TGTACTGCGCG	17
GTCGGGTAGTC	515
CACCCGTACTT	2264
ACCAGTACCGC	882
AACGATCGTAA	52
AGAATGCGATC	54
CATTCTGTATG	84
CGGACGCAACT	56
CAATCTTAGTA	822
GATCGGTGATA	99
ACATAGATACA	9
AAGTCGATACC	112
GGTGTACTTAT	273
AAATAACGGGC	33
AAATGCGGGTG	54
AGTAGTCGTCC	286
AGTCAAACTAA	2322
CATTAGCCGGG	5
GTCACGGTAAC	1626
GTTTTAGCGTT	7
AGAAACGTGCG	1
TTCTCGGACGC	6190
CCATGCGATTG	399
TGTGACTACGA	32
GTCGACGTGCG	17
GAGCACGTTTC	2
CACGTATCGAA	1040
TTAGACGATTA	12
TTTACGCTCTA	60
CCGCATACCAA	19
AAGCGTTTCGC	651
TGTAGTAGATC	1
GTCCGCGTCAG	465
GTGGACGACAA	1
GGGTTAAGTAC	24
TAGATGCGGTT	979
ATAAGCGGTAG	62
AGTTACGTGTT	798
AGAAACTTAGT	433
CCGTAACGAGC	1
TTTCGGTATGT	4102
GCGCTGCGAAT	527
GGAGCGGTTGC	789
GCGTGTAAAGT	4
ATCAGGTACAT	67
GGAACTAGGTA	361
ACGGAACCTTA	2381
GAATGCGGTAA	1
AACTCGGAGCT	736
AGTACGTGATC	1284
CTCGGAAGTTA	38
AGCGCTGTTTT	101
CGTAACGGTAG	2
TTATACGTAAC	12526
AAGCCGACTTA	584
GTAGATTCGTA	723
AACAGATAGCC	167
GAACGATGACC	81
GCGCTACGGAC	2944
AGGTCGATAAC	504
GATTCGCTATT	56
AGCGATATGGA	5
TTTTAGCTACT	373
AGCGTAGCTAA	22
GTTGGTCGTAC	788
CATCTAGGTAA	1
AGCTTATGGGG	179
GTACATTACTC	829
GGCGAAAGTGT	1
GATCGGGTTGT	38
CTATAAAAAGA	18
TGGATGACGCA	3708
AGATCGCACGC	1
TACGTGGAGCT	264
ACGTTTAGCGT	2183
TGGAACGTTAA	132
TGTTCATTGTC	15
GTTTCTTGGTA	845
CCCGAGATACT	1549
CCATAGTCAAT	1
GAAACTAATAA	106
ATTGGACGTCA	151
CTTCAAAGTAA	15
GCGTGACGGCA	8079
CTAGTCGACAC	674
TACGTTGTAAC	336
GGAGTATCGAT	1
CTATTCGGAAC	249
GTTTCATACCG	44
GTGCGGATGGG	6644
ATATCGCTACC	194
TTTGGACGCGG	282
GCGACCGCAAT	21
TGTAGATCGGT	22
TTAACGTTTGT	4
GGTCAACGCGG	1
ATCGAGCGATA	2222
CACTCGGACGA	157
CATACGCGGTG	74
TTATCGTTTGT	1
AGAAACGAGGT	1
CTTACGTTGTA	280
TACACGTACCG	190
GCCTTATTAGT	23
ACGTAACGGTA	1
CGACGTCACGC	345
TATCGAAATGG	199
GCTTGGTGTAC	81
TACACAGCTAA	584
GAATTCGATGC	157
GAGACGAAATG	1
GCCTGCGACAG	2
AGTCGGACGTG	303
GCCGGACGTTC	1
GTAACGAGCAT	221
ACTTCGTCCGT	176
CGTAGCGTCCT	18
GGCAGTACGCC	60
GTCGAAGGTTC	494
GCCAAGATAGT	4
TTATGGTTCAA	1
TAGTAACAAAA	1
AATTTAACGCA	650
CGCTTACGTTT	455
ATTATGTCGGA	299
CGGTCCGACGC	56
AGCTTGATTAC	9
TGAGACGATTT	170
TAGTTCGTTGT	154
CCCATGAGTCC	903
GCACGTTAGCG	37
CACAACGTGGA	2717
GCGGTATCGTC	1
ACGTTATAGGC	88
AAAATCGTCTA	7299
GCATTCAACGC	3
GGAGACCGGTT	1
TTTTACGGTCC	34
CATCACGGTAA	22
GAATCGACTGT	1
AATAGCTTGGT	149
GGCGGTTCGAT	235
CCGTTGGATGA	3
CCATAGTAACA	406
GGTCATTGGAC	76
AGCCAATAGTC	47
TGGGCACCCGT	164
ATACATTATGT	368
GGTTGATTACC	2
CAACGTATCTG	286
AAAATCGTATC	22
GAGTTGGACTT	901
ACATCGATACC	13
GGCGAGCGATA	1
TAGCTAAAAAT	56
GTCTACGAACC	117
CATCGCAAGTT	348
ACGACGATTGC	1
CCATAAGTAAT	126
GAGATGCGGTT	13
CGTTATCGGGG	190
CACGATATGGT	17
TACGCGATATG	1
ACTTTCGGGCG	466
GAACTAGAAAG	38
TAACAAAGTTT	131
GTGGACCTCTC	71
TTAAACGGTGA	29
AGATATTCGAC	1302
CGTAGCGGGAA	364
GACCCATCAAG	13
TGGAATTGGAC	294
GTAGCCGTCGA	38
CCGTAAACAAT	2
CCGGCAAATCG	153
AGAATCACCCG	457
AGTTACCTGAC	31
CTATCGAGGAT	24
CACCGACCGGT	1
GTGTTCAATTT	1
CTTAGATAAGT	11
ATCGGCGGTAG	68
AGCTAACCGAA	547
GCTTGCGAAGG	1637
CGTGATACCGC	98
AACGATTATGT	1
TTAAGTCGCAA	1744
CAGCTACTCGT	232
ACTATACTATG	4
GAATGCGACTG	1283
TGTAAACAAGG	1929
CGTAAGCGTTG	1
GGATTACTCGT	8
CTGTTATTCTC	67
CTACTCGCTTA	847
CAGGTAGGTGG	3142
AGCATCGGTAA	2665
CATCGTAGCGT	1
GTATGTATCTC	323
CTGTTTGGTAG	741
GTTACGCTTGG	634
ACATGTCGAAC	10
AGGTAGTACGA	691
TTACGTCAATG	1
CTTCATAAGTC	101
ATACGTCAATA	19
TATTACGCGCT	688
TACGCGACACC	244
TAACGCTGTTA	902
GGTATCGACGT	2717
GCGGGATCGAA	1727
CAGGATAGAGG	1
CTCGCTTAGAC	233
GGTTCCAATGC	707
CTTCTGGTCAA	7
ATTAAGTGCCG	21
CATCGAGGATC	6598
GGTCGACTAAC	635
ACCGGTAATCA	1184
ACGACGGCAAT	345
AGTCAATTACT	109
AGGAGTACCGT	648
AGGCGTAGATT	158
GCGAGTCATAT	4
ACAACACGGTA	38
AGCTCGAGTAG	9
GCGTGGCCGTA	1643
TGTCGTTAGCT	1387
ACATTCGGAAC	33
TATCGGCCAAA	1
CGAGCATTCTC	984
GGCGAAGGTTC	53
ATGCGGTAGAG	2
GCATTGGTAGG	3
ACATCGTGTTC	503
GCTTATACTAA	4406
ACCGATAGTAC	531
CATCGGGCAAT	1291
TTGTACCGTCA	769
CAGCGGGAGTC	4
CCTTATAAAGC	162
TTCTATAACGA	122
AGCGGGTGTCA	98
GGGCACGTCGG	150
CGGTTCGTAAC	87
ACCGGCGGTTC	730
GTCGTAAACAA	93
AATCGCTTGAT	1
CCTTACGAACG	36
GCAAAGTCGGC	46
CAACGGTACAA	62
CATTCTAACGC	800
CACCATTATCG	60
AATTGAACGTC	71
TTAGCCAAGCC	1
GTTGCTCGCGA	1018
ACAAAATACGT	264
GAACGTTATTC	25
GGGTTATCGAT	690
CCGTGGTCGAC	82
TACGGTGATCG	266
ATATTTACGTC	199
GCTCGCGAACG	2
CTAAGCGTACA	1007
GTCAGCCGGAT	425
TTACCGTCACC	705
AGCAACGTTAG	2682
GCATCGTAATC	60
CCTAATCGTTC	171
GAGCATAGTTA	1880
GTGTTAGCTAA	758
TGTTTATCGAG	878
TTTAGCTTGGA	1184
AGGCGATTCGA	1
GCACACGTCGA	1
CAGTTGGACCA	323
CTCAACGGGGC	10
GCTCTCGAATT	1
AGTCGGATGTT	25
CTAGAACGCCG	1589
CTTGCATGCGT	480
AACACGATGAC	69
CGATCAATGTG	372
TTCATATACCG	7
CTCGTACGCTG	22
CGTAACGTCGA	1938
TTGCCGACTGG	8
CAAAATACGAA	661
TGTACGTGTAC	102
GCCGACTTCTA	577
CACACGGTATT	551
CTAGCGCAACG	1
GTTATAACGTG	1
CTGTGGGCGCA	1
ACAAATTGCCA	111
AGATTTAACCC	257
TTCAAAGTTTA	2960
ATTGTTCGCAA	4088
CATCGTTCGTC	59
CACGTATCGCG	8
AGTATAACGTA	439
CGGTTAACGCA	69
CTGTACTGCGA	2
TAGTTCGTTTC	4884
TTTCGGGTAGG	753
CATAGATAAGA	32
CGATTATGACG	185
AGGGACGCTAT	431
CATACGGCGAT	54
CAGTTCGTTTC	18
AGGTCGTTGGG	18
GAGCGGTATTT	955
CGCAGTTAGAT	101
CAGAAATGTCG	1190
GGAACGATTAA	2177
ACTTAGTGCCC	108
CGATGCTCAAG	9
CAAGTTTAACG	12
GGTATTTAACC	24
GCCTTACCTGA	3
TGACCGCATGC	342
CACCGGATGGA	289
GCAAATAAGGT	387
ATGAGTCAAGC	38
ATTAGCTTGAG	1
AAACACGGCTT	41
AAAGATTGCGT	1
GCGCGGTTGAG	141
ATGTCGTCAAA	132
GCCGGCAGTAG	1176
GTAGTAGCGTA	86
AAATCGCGGTA	20
TTCTGACGGTA	48
GGATTAAACAG	1195
GCGTCGTGTAA	2
CCAATTAAGTA	741
CTATTCTGTGG	77
GCTAGGTGAAC	3
CTCTGACGATA	6
ACATTACGGAA	39
ACATTTATTCG	54
GGTACATTAGT	446
CCGTGGACCCA	144
GTCAGGTAGAT	2712
CGACGAACATG	465
CTTAAGTTATT	80
TTCTCGTAGTC	1468
CACTTACCGGC	25
GGGTGGACCCG	98
TGCTCGTTCGA	2
ACACGCGATAT	1
CCTGACGCATG	11
GCTAAACGACT	9
TAGCGTTGGTT	652
TTACGTAACAT	2143
TTAAACGTAAT	744
CGGATGGGGTT	9
ACGACGAGCCT	176
ATTGACTATGC	562
GCTAAAGATTA	34
GTATCAGTACG	5436
TTCCTATCGGG	61
ACATAGTTCCA	141
GCATATGGTTG	9
GGAATTCGTGC	39
CCGTCGGACCT	888
GAATTGCGTAC	337
ATATCGACACT	29
CTATTCTGTTC	454
AATACGGTGGT	379
GATCGTACCCG	337
AGGTGGACCAC	56
GCGCCACCATG	41
GTATCGGTAAT	1
CCCGATCAATA	279
GCTACGGAAAA	53
CTCTCACGAAT	86
AATGAAGCTGA	16
GCTTGCGTGAC	211
ATCGATGCACC	295
GATCGTGTTCA	26
CGGCATCAAAT	27
GCGCGGTTGGA	406
TGACCGTCGAA	14118
AACGACGTATC	1806
GCTACGAAGGT	854
CGGATTGCCGG	931
CTAGTATCCGA	2
ATCGGTTAGCC	46
TTTTGGCGCTA	253
GTCGTCAAGTT	4367
ATTATTCGAAC	2
AAACGGGCGGT	1
GGTCGTGATCA	1
CGGGTTAATTA	263
GACGCATATAC	85
TAGCAACGTAC	23878
GACGGCGAATA	3
ATTATGCGACC	1419
TAGGTGGCGCA	790
GCGATCTATTC	735
CCGTCGTATGT	181
CATTCATACGA	569
GTGAGCGCGAT	917
AGCAACGTAAG	9889
GCAACGCGCTG	198
AGGTAGTAAAC	1172
ACCGTTACGTT	50
TTATAGATGCC	201
GAAGCGTCGCA	110
TTGGTCGGGAG	2
GTCAATCGTCA	398
CATCGACTGGC	497
CTCGATGCTCA	174
CCAATTAAGAA	2389
CCCGAGTACAA	1
GCTAAATCTTG	1
TATGGTTAGCT	2461
CAGCACGCTAA	711
GCGGGTAGCGT	2
AACGCTTGTTT	348
CGACACCATTG	27
GCTTGCAAGTC	102
CCCAATAAAGG	12
GCGTGACGACG	254
TTCGATAGTCA	3
CTCAACGGTGG	2195
TTTAACCGAAC	380
TGCCGACGTAT	86
AACCTAGATTA	495
GGAATTGGTCA	1
ATAGATCGTAT	536
GGTCAATTTGG	1144
CTAATACATGT	205
ACGTGGTCGAG	220
ATTCTCGCGTA	4
CGCGTCAAGCC	14
ATTTGCGCTGT	122
GCTAGGTTAGG	412
GGTCAACTATG	4
CCGGCGTGTTA	266
CGTATGGACTC	19
ACCCTACGGCT	192
TATAACGCTAG	20
GATAGCCGGTT	1476
TACGTAGATCG	3559
GGGTATGTCCG	9
ATTGCGTAAGC	68
TGGAAACCGAT	1
TAGTATACGCT	1
CTATACCGCAC	155
GGATTACTCCG	7
TTTGGTATCTG	888
TTTAGCCGATG	3
AAGTCGCGAAT	7
TAGTTACGTCC	102
GTAGATGCGGA	8
GAATTACGCGG	2
TGCGGTATTTT	41
CTCGCTTACCG	2
ACCCGGCGGTG	33
GCTTGACATAT	378
ACGGTCATAGT	201
GTGACCCAATG	88
GAAAAAAAATC	95
TTATGCGCGAG	1
GGAGACCTCGA	325
GTAGTAACTAT	744
TTGCGACCATT	280
TTACTTATACG	2217
TGACGGTAAGA	25
CATTCGAGTAA	1
ACTCATTCGCC	1
AACATGCGGCC	45
ATAAAATAAGC	142
CTCGAATCGGT	93
TTATCGACGTT	10
ATAGATGCTAC	124
TAACTATTCTG	18
GTTATCCGGCT	574
GGTAACAAGTC	483
CATTATTACGA	1
GCCGGCGATAC	102
AGATTCGCTAG	143
GCACGTCGACT	1
CTTAAGGAAAA	16
TGTCGGGGCAC	1
CATTTAGCCGT	53
CTATACGTCGT	1427
TAGGACGAGGC	26
CGCATTCTGTT	71
GCCGTAGTAGT	120
TAAATCACCCG	469
ACAATTACCGT	3
GAACGGGATAA	110
GAAAACAAGTC	316
CGGTCATCGGG	1089
CATCGTGAGGG	343
GTGTTCGAATT	1
GGTAGATGCTA	486
AGGATCGATGC	87
AATAAGCATAT	1589
CTATCGACAAT	1121
ACTCGCCAACA	132
CCCGATCACCT	24
GCGAACGCTGA	318
GTCGACTAAAA	7
GATCTCTCAAG	1256
TTCGGTATCCG	252
ACCTATCTCGA	1
GCATACCAAGC	1357
TGGAGCGCAAG	329
GGACGTTGGGC	29
TAGCGTGACGA	1
GCTATCGCGTC	224
CAATAAGTACC	14816
TAATCCGGTCA	144
ATATCGGGTAG	1
GTGACGCTATA	826
GACGATGTATT	4650
CCAATAAGTAT	620
CTTTACGTACT	30
ACCGACGGCTA	4433
CGGCGGTAAGT	129
CGGGTTGCATC	3579
TGGACTTGCAA	738
ACAACGATGTA	421
GCTTACACGTT	1716
GGTTATTCGAA	1
ACAGTTGGATA	2160
TAGAACGACTT	66
GATCAACTATG	173
CGTCAAACTAA	780
CACATAAGCGT	131
CCGATGTTTAG	42
AAACGTGGCGC	43
TTCAAATCGTG	415
AACGCTAAACT	663
ACCGCCGTACG	155
CCGTCGGAACG	40
ACGTTATGGTA	1
CTTCACGCTAA	147
CTTTTACGAAA	11
GACCACGTCGA	804
AAACGATGAAG	3761
GAAATTGCGTA	352
CTCTGGTCAAA	2
GGTCATTGAGG	290
TTCAATAACCG	303
TTAGCGTGATC	243
CCGTTCCGTCA	281
GAGAAATGTCG	2
CAGCGCTGACT	763
GTACCGTTACC	4920
GAGACGTGTAT	2
TGACCGATCAT	9
ATATAGCTAAA	223
ACCTATAAGTG	1
GCGTTCGTCAG	1544
AGCGGTGCGAT	17
GTGCTTGATCG	108
AAATCGGGGTG	93
ATCGGCGATCA	1445
CAGAACGAATC	1277
CGATAACGAGG	1032
TACACGGTAAC	1
AAATCGGAACT	3191
GACGCTAAAAG	92
CTAAAATCGCA	14132
ATGCGTGTTCA	28
AAAGTCGGCTA	171
GAAAACGACTA	833
AGTTACGGGCA	1
CATCGTTTCGA	302
GCCGGTCAATG	574
CACGTACAAAA	164
TTGCGGATAAT	1
AACTCGGCGAC	35
GGAATAAACTT	72
CGGGTAGCTAA	2817
CAACGAAATTG	117
TTATAGGTCGT	439
GTATCTCACGA	227
CCGAAATTGGT	298
GCGTCGTAATC	37
TTCGGATATTC	12802
TAGCGGTGTCA	2755
GGGTGTCTATA	285
GAATCGATAAG	2
TAGGACGGTAG	307
ATTACGGCAAT	1
GTCGGCTTAGA	185
CTGTGGAGCTA	4
GCAGGACGATG	13004
GGCTTGGAACG	7
TATAATCGCGT	110
ATACGTAGCGG	211
CCATCGAACTA	1
GGTGTATCGCA	530
CGTCGTATGGT	26
GTATCGTGATA	283
GTACCGGATGG	36
GCAACGAACTA	24
ACTTGCGATTG	38
GGTTGGTAAAC	4
CGTTCGTTATC	2
GTTAGATACCG	5
TAAACAAGATA	144
TATATCGACTG	1
TTCGGACCTAG	1
GCGATAACAGA	539
AATTGACAATT	10130
TTTCATTATGC	962
GCTTCTGGTTA	115
CCAGCGTAAGG	1868
TTGATAGTCAT	638
AGTATAAAACT	136
ACGCGAAAATC	1
TTGCAAGATGC	471
AGATTCCGGCG	66
GTGTATGGCTT	1
CAGTTAGCGCG	1220
CTCCAATATAG	1
ATCGTCGTCGA	2
CTGCGCGATTT	27
ATGGACGTGTT	156
AGTCGAGCCTT	10
ACCTAGATCGA	84
AGCATCGGCCA	81
ATTATGACGAT	33
ACGATTATGAA	9374
AACTAACGTCA	27
ACCAATAGCAG	60
CATACGTTCGA	365
CTTACTATAGC	521
CATCGTCTTCG	166
GGTCGACGAAC	214
CGGCATCTAGG	2023
GCTACACGGCT	1141
GCATGCGGCAT	532
CGCATGTCGAC	736
ATCTATCGCTC	764
GGATAACGACA	2534
AGCTTACGGGG	182
GTGATCACGCT	114
TACATGCGGTT	165
TACGTAATCCA	333
CATTCATTGTT	385
CATCGAGCGGG	11
GTTTATGCTTC	210
GTATCGCGACT	2
GTTGGTCATAT	683
GCGGTATCGGG	25
TAAACGAATTA	218
ACCTAGTCGGC	1
AAGCCGTAACG	224
CGTAAACGATA	253
GTTAGCTAGGG	1110
TAATCCGACTT	2
GCGATCGTGCA	658
GGCGTACGTCC	1277
ACGAATTGCGA	2049
TGGTCAACTAT	96
TATCGAACATC	6
GCAGGTAAGGC	3
TTTCACGCTGT	389
GCCTAAGCGTC	163
CTGTAAAGATC	242
ATGCGTGATAG	16425
CTAGAAATTCG	174
ACTCACGATCC	1
CAATGGACCTC	22
TGATAGTCGTG	854
CTTACGGTAGT	194
ACAGATAAACT	166
TGCTATCAGGT	2
AGCTCGTTATT	3233
GAACTCGTCGT	1
CCAGTATCCTG	1594
TAGCACGCTTA	27
TACGCTGACGC	214
GTAGGTCGGGG	4
TTAGATCGACG	73
TGGTTCAAAGT	135
AGTCGTACCGG	1
TTGCGAAAGTA	2662
GCTATTCGCGC	191
GGAGTACCGGC	4
CGTATCGATGA	1356
TGTCGAATTGA	187
TTGCGTAAGGA	1637
GCAGGATAGAG	1
TAAATCTTAGT	17
GTACGCTTATT	31
AGCCTTATGTG	175
TATAGATCGCT	513
GTAAGCATTGA	7
AAACGTAGCCT	3882
CGTTGGTCATT	1575
GCTCGATTACT	46
ATCGAGCGGTC	146
TGTTTAAACAA	1191
TGAACATCAAG	37
TGATCAATTTA	1
CTCGATGACTA	1428
AGCGATTACGG	104
TTGTGCAAGTC	2568
ATTAGGACCTC	15
TGCGAACGTCA	560
CCCAGTATCTG	111
AATGTCGATTG	268
AAGACGAACAT	486
AAGTTATGACG	17
AGTTAACGATT	8
GGCAGTAATGC	3021
GTCATCGGCGT	6
TAAATAACGTA	7
CGACGTGGAGC	1
ATCCCGCATGT	1
GGTTGCGATAT	732
GCGGTGGTAAG	126
CTTACACGTAC	121
GTAACGGTGGC	1
ACTAACGGCCA	52
CCTCGACTTAC	4025
ACGAACTATAA	545
GTGAATGGACC	2516
AGAACGACGTG	210
CTCAACGTCGT	2
GTTAACGAGCT	1
TGATGACGGCA	713
AAGTATAAACG	1
TGTCGTGTAGT	278
CAAGCGTGATG	44
CCGTTCGACTT	1882
GTTTCGACGAA	5
GGTTCGCTAAC	112
ATAAAGTTACA	1013
CGGAACGTATG	4
TATTTCGGATA	1251
TATTCTAAGGG	275
ATCATAGTTAG	42
GAAATCAATAC	59
GGGACGCCGTG	432
TGGAATTACCA	267
AAGGTGAACGT	3826
TTGCTCGACGA	437
GTTCGTTAGGT	3
TACATTCGTTT	197
CTGACGCTATC	25
TATTCGCGGTC	23
GTTCGCGTCGA	116
AATACGCGAGG	3
GCACCATTAGG	15
CAACGTGGAGC	738
AGGTTAACGGC	516
GTTCACCCGTA	361
TTCAACGTTGG	1
GGGGACGTCCG	13
GTTAGCGTTAT	4
GCGGGGTTCGA	16
CATAAGCGTTT	275
CACACGATCTA	126
ATTCGGTGCGA	9
AATCGATGAAA	572
CTTACTCGGAT	112
GAATTGACCGT	388
GGCTGCGTGCA	663
TTCCGCGTATC	2
AGGCGTAACGC	916
GTGGACTTACG	117
TTACTTAGCGC	105
GCGAGCGGTGT	1774
GTGGCGGTTCA	176
GCAACTGGTTG	18
CTAACGTGTTC	255
CCGAATTGGGA	3066
CACTATGGTAC	125
GACGATCGGTT	1
CGAGTGTAACA	1103
AGGCTACGCGA	251
GGCACCATTGG	31
ATCAATCGCTA	1215
AAATACGAAAT	11
AGTACGTAGCT	76
ACTAATAGATA	1
AGTATCGGAAT	3473
ACTATCGTGGT	59
GGTCAATAGCC	1187
TTGGCTCGTAA	2020
ACGTGCACAAT	375
CGTTAAGTAAA	1
CTTACGGCCAA	2874
AATGTCGGCGG	2017
CGATAGTTGGG	102
CGATATTTTAC	2137
CACGCTTGATA	337
ATATACGTACA	338
GTGCGGCAAAG	788
GCCGACATATA	692
GGCCGTCGACA	116
ATTTTACGTTC	36
TTAGGTCTGTA	10
GTCTATCATAC	4
GAACTAAAGCA	2
ATTGTGGCGCT	44
CCCGCACGCTC	1
CGTCGGAGTAC	63
TTTCGGAGTCC	376
GCCTAATTTCG	1
CACTCGCGAAA	4002
CAATGTATTGA	84
AAGATTGCGGA	173
CTGTTCATACT	3
CATCGTAACTT	7
CGAGTAGTACG	1853
TTGGTAACGCG	3
ATTAGATTCTA	47
TTGCGATCGGC	355
AGAAACCGCTG	438
TTTACCGCATT	63
GAGCGGTAGCC	535
GGCCGTAACAT	3
AATAACGCCGT	519
ACTACGGGGCG	27
GACGACTTATA	53
AGAATCAATGG	943
GGTTATCGGCT	778
GTCAATGCGTC	952
GGGTAAGCAGT	528
TGTATCGGAGC	669
AATAGCGCTAC	856
CATTGCGTCAA	33
CGTCGTCAGCT	1
GCATGTTCACG	1909
ACGGACCTAGA	2
GGGTGTCGGAT	1366
TAGCGGGTAGC	248
CCATGCGGCAT	141
TATGTCGACAA	256
AGCTAAGCCAA	16
ATAGCGAATGC	1205
AATATTTGGCT	74
AAGTACGTAAT	167
TTACACGTACT	104
GATAGCGTGAA	2
AGATGCTCGTT	175
ATTGGTTAACG	234
GGCGAGTCAAT	171
CCTAATCGAAA	1
GCGGCAAATTG	1
CCATTGGAATA	356
CTTATAGATGC	2
GCCGATCGCAA	1
GTCGAAATCAT	375
ACTTGCGAAAA	176
TTGCGGCATCA	263
GGACGCTTAGG	9
GGCATCGCGAA	2417
ACGTGGTCGAA	2
CGTCGATATTT	171
CGGATTGTTTA	53
TTAGGTGAACC	174
GTTCGCTTGAC	142
GCGTTGTAAAG	1407
AGATTGGACCC	599
CCTCGTATGTC	2370
ACACGCGAGCT	32
TTGAACGTAAT	19220
TACAAATGGCG	485
CCGGTAAGCAG	943
TTAACTAGGTC	171
CCTGACGAGCT	171
CTGGTAAGGTT	4
GCCGGACGTAC	1373
GTAGCTACACA	2
GACAGTTAAGT	684
CGTGACGGTGC	156
ATAGCGAAAGA	42
ATTGGATAGCT	67
ATATCGCTTGG	4
TTTCGGGTTAG	11078
GTGTCGGAACC	1652
CCAGCGTGGTA	119
TATTCGACGCA	2
CCTCGAATCTT	2054
CATGCGATATA	59
ATAGTATCCTG	220
GGTCATAGTGC	283
ATGCTACCAAT	1020
AAGCCGGCAAT	54
AAACAAGTTGG	148
CATACGTTATA	95
ATCGGTAGAAT	5
TAGTACGCACT	1
TTTTCGTGACA	220
CGTAGTACAAA	395
ACCGGTTCGCC	211
CGAGAAAGATA	871
TGGACGAACTC	1254
TGCCGGTATGT	1297
CTACGAAAGTT	2683
GCCATGCTACT	14994
GAATAACGAAC	169
AATACGAACGC	12
ATAAACACAGA	33
TATGGACGAGC	77
TACCGGATATA	212
AGCGTCACGAT	53
GCTGTATTTAA	120
GGTCGACGAAT	1
AAATCATAGTA	345
TGAAAGTCGAC	1
GGTACAAATAA	1082
GTGTATTGATC	1
TACGGGCAAAA	11093
TAATCGTGGAC	1463
GCCGTCGGAGT	100
CAATATTCGCG	22
GTAGCGTATGT	295
ATGGACGCGCT	12
GTCGGGATTCA	3
GGAACGCGGTC	94
ATCGTAATCGC	174
TTCATAAAAGG	292
AGACCGAACTC	604
ACCGGTATGGA	306
CTGACGACGAC	37
TAACGCTAAGC	13
CGATAAAACAG	695
GTAGTCGGAGG	213
CCTTATTAGGG	9
GTGTTCGAATA	48
CTTCGATTCGC	1
CTATTCCGTCA	16
ATCACGGTAAT	107
CATGCGTCAAT	1083
TTAGGCGTAGC	240
TACTCGGAAAC	469
GAAATCTTTAC	8
TACTTAATGCG	4
TATTCGATTAA	39
AAACGGGATTC	571
AATTGGTCGCA	360
CGTCAATTTAA	11675
CCACTTATCGG	169
TGTTATAAACG	9
GCGTGCTTGCA	4
CTACGCAACTG	28
AGCCAATAGGT	1
GCGGAGTACGC	407
AAGCGTTCGCC	250
CTTAGATTGTT	210
GTTCACGTAGT	106
CGATTGACCGC	1
TGAACGAGCAT	72
GATTGTTCGCC	386
TTCGTCTTGGA	128
GCTCGCGCAAG	5
GCGGTTCATCA	18350
CTTAGCGACAA	39
AGACGTGCGGA	190
CAGCGTCGATG	1363
CGTAAGCGCCA	207
GATAGTCGGCC	2
ATCAATAACGA	243
TTTACTATGGC	1
CTGGTAAAGTC	1478
CGTGAACGGTG	235
TAACGATTGTG	1
CTCGTTAGCGA	20
TACTAAGCCTT	11257
CGTAGAAGTGT	203
ATAGATTCGGA	1579
AGAGTAAAGGC	86
TTTTCGGTAAT	655
AGGTGAACATC	396
GCTTGGTAGTC	864
CATCGGTTCAT	1
AGTATCAAGCG	17
CGGGCACCCTA	8
TTGCGGGTTGA	4081
TGTGTGGACCT	232
ACGCGATTGGG	314
GTTTGCGGATG	366
TGTCGGATAGC	1268
GGCATCGACTT	1893
TTGGTATCCTA	1
CTGCGCTACAC	149
AGAAACACGTA	366
CGACTAAAACT	230
GTCACGTACCC	70
GGCAATCGACA	215
GGAGTAGCCTA	64
GTGAGCGAGCC	143
GGAACATATAC	378
CATTGTCGATA	26
GGGACGTGATG	511
CTACGGACAGT	470
TAATAGCGTCC	2545
AATAGCGAGCG	1484
AGCACGTAATT	48
ATAGCGGTAGC	161
TTGATACCAAC	6
ACCGGAGTTGT	1929
GTTGCGGAGCT	3321
GTGTCGATTAT	6310
TATAAAGCAGT	886
CGGGTATGGGG	153
ATTGTACGTCA	413
ACGTTTCATTA	227
ATAGCGCCGTC	468
ATCTATCTCGA	400
CGGACTTACTA	263
TTCTCGAAATA	871
CTTCGATAAGG	49
AAGATTAGACT	168
GTAGCTTACAA	42
CTAGTACAAAA	16872
TGTTGGATCGT	1865
GGCTACGCATT	91
AGATAAAACGA	90
AATCGATAAAC	21
GCCCATGACCC	997
GGGTAGATTGC	5976
ATCGTGTTATG	1181
GGTAATCCCGG	50
GATTCGGAGCT	3
CCTCGAACGCG	61
AGACGCTATCG	166
CCATACGCAAC	12
TGGTTATCCTG	32
GGAACGTTAGG	6090
ATTACTATGGG	155
CAGCGGTAACG	237
GTGTCCGCGTA	1109
CCGTTATCCTG	43
GACATAGGTAG	13
GTGTATCTCTA	1131
CACGTAACGAT	7
CCCAGTCGGCT	62
ACAGCGTAATG	58
GATAATCGGCC	3661
TAGCTACTACG	663
TGACGCGGTAC	163
CGTGCGGCATC	25
GCTACGGTGAT	20
CCGGACGCGGT	191
GACGCATTTAC	1
ATAACGTGCAA	20
AACTTACGTGT	624
AAGTATAACGG	6
ACTAGAATCGC	132
CCTATACGGTG	1
GCCGACTTATT	320
ATGGTATCAAG	2545
CTATGCGTCTG	260
TTGTACTACAC	3
CCGTACGCGAA	1
TACTTACGTAA	21
TGATAGCGATT	39
CCATCGATAGA	2534
GATAAGCATTG	335
ACCATTAGGGT	775
GTTATTAATCA	13
GTATAAAGGCC	2541
ACGCTACTATG	7936
CTCACGGACAG	81
ATGACGATGCT	2038
ATGTTCGTATC	2438
CTATGCTCAAC	32
GCGTTTATGCT	427
CAGCTAACTTG	319
CCAATACGGCT	473
AATGCGGTAGC	1055
GTGGTCATAGG	47
TTAAGTCGACT	446
CCTAGCGAAGG	1
GCAAACTATAA	69
GTATATCGGAC	455
TAACGCGACTA	5
AGAAAATACTT	293
CTAGAATCGCA	62
CAGTCGTCCGT	2
CGGATAACAAA	62
ATACCGTAGCT	326
GGTTCGTCACG	188
TTGGCGGTTGA	205
AGCCTAAGCGC	1
ACCTCGGACTT	55
GACTGCGACCA	3
CAAATCATAGA	7353
ACTTATCCTAG	275
GGTGTATCGTA	2
AATAACGAGAT	4
GGTCGATGTTT	3094
GTGCCGGGCAT	1
TGAAACTATAT	733
GCTAAGCCAAC	2
CTCGACTATAA	168
GCTATTCGCAC	64
ATTGGACCATG	187
TACTCGGAATA	1361
CAAATGTCGTG	1585
GTCGAACGTGT	9
CTGCCGGTAGG	146
GCTGCGATATA	1
AGATGGACCAC	64
ACGCTAAAGAA	169
CCCATCGTTTG	718
CCTTTACCGGC	208
ACGGCGAGATG	560
TTAAGTTGATC	114
TTCGGATGGGG	1226
GAACGGCCAAT	640
CATGCTTGAGG	181
TGTCGATTCGA	803
GGAGACGTGAC	264
CGAAATACTAA	14
TAGTACATGCT	417
TTAACGTTTGC	3155
TTCTATGGTTG	1597
GTAGCGATTAT	12
ATGCGTGTATT	1
ACTCGCTAAGA	176
CCGGTTAGGCT	271
CGAATCAATAA	22
TAATCGATTCC	69
GGCTTACGAGC	1
GTTTAGCGACA	285
TAGCTAAAAAG	1432
CTGTACTTACC	21
TGGATCTCGTC	4
AATTCGAAAAT	2
ATCGTACGCAA	3
ACCGGTTACCG	78
TAGGTTCGAAC	2022
CCGCATGCGGA	53
CGAAATTGGTC	282
CGTACTAAATA	6
CGACCGTCGTG	13
CAAGCGTTATT	1029
CGTCAGCCGGG	56
CTTCGCATACC	924
CTGGTAAGCGT	39
ATTAATCGGCG	7
CATATGGTAGA	202
TTCGTTATCGG	292
CCAATGTAACG	393
GTAGCTTGTAC	308
CATTGGCTTGG	431
TTGACCGAACA	4
GGACTTAGCGT	2323
ACGCCAACAAT	2504
AGACGTAGTAT	14
CCTATGCTCGA	1
GCATGCGATCG	342
GCGGTAAAGGA	67
AGTTGTACGTG	91
CCGGGCAAATA	20
ACCTAGCGTAA	3466
TGGAAACGTGG	290
TGTGATAGCCG	12
ATGTTCAATAG	9
GAACTATGGCT	212
CTATGCTTGAG	12
GCTAATAAAGT	2233
GCTGCGTCACT	779
CGCTGAACCTG	1715
ACGGCTAAAAC	1
TTGCTCAAGTT	738
TGATTACGTTA	2
ACGTAACGGTC	353
GAATCTTGGTA	120
GGTTATAAATC	530
TAGACGACTGC	111
TATGCGGGATC	65
TGGATTGCGGA	111
GACTAAAGTTT	214
ATACCGGCTAA	914
CTTCAATCCGG	958
TTATAGCTAAG	131
TAATGCGTCCG	561
ATGATACTTAA	92
TAGTTATGCTC	6
AGTTAGGTTTC	45
TACTAACGGTC	31
TGGCCGTACCC	1381
TGTGCACACGT	961
TTCACGAACAT	13
GGGTAAACAGC	3117
AGTCATTAATT	291
TAATCGGATAA	18
CTGACGAGCAA	1982
CGGATTCGGAC	219
TTCTAATAAGA	133
AGTACATTATT	175
AACGCTAAATC	181
GTCTGACGCAA	2251
TAGGTTATACG	2
CAGTTCGCGCA	3188
CGTAACGAAAG	1
GGTTATAACAA	70
TTGCGATTCGT	85
GATAGCCTAAA	1360
CATTACGTGCA	1557
CATCACGAAGT	773
CTTCACGTTAG	65
CATGTCGACAT	26
ATATTCGTACA	837
AATCAATAGCC	67
AAGATAGTTAC	1
TTATCGCGTCC	120
TAGCCAATTGC	765
AACCTAGTACC	1
GCAACGCGGTA	332
CTACGCTTGTA	307
CTCCAATGCGG	6107
TTTAGCGACAC	47
AGTTACACCAA	3
CGGATAGTGCC	125
AGCATTGGTAC	345
ATGGCTTGGTT	237
AACCGTCGAAG	373
TAACTAACGTT	430
ATGCGTGTATC	5105
TATGACAATTG	20
CCGGTTATGCT	972
CTATCGGTTCA	129
CCTGTTAGGCA	98
CAGGACGGTAT	744
CATTACTAATG	1
GTGGACGTAGC	171
TTTTGGAACTA	1723
GCTAATCGTAC	2
ATCTATGGCTT	1
CTATTCGGACG	87
TATAAGTTAAC	4702
GAGCGCTAATG	220
GATTTCGGAAT	209
ACTTCTATCAG	347
ACGTTTCGAGC	3320
AGCGCTAACAT	1
GTCGTAATCAC	21
AACCTGACTAA	51
GTACGCTACAC	45
TAAATCACGTA	347
TATTCTCGTAT	313
ATCGACGTACG	554
TGAACGATTTC	1882
ACTATAAAGGA	101
GTTTGGAACGG	2
TTGTAACATAG	64
TAACGGTAGCG	1
CGTAATGAAAG	11
GTGGTCAATTT	636
CTCATTGTACC	6
ATTCGTGGTAA	67
CCGCATCGCAT	5550
TGTATCCGTGG	167
ATCTCTTCGTC	1100
CTTTCGCATCC	11956
CTTCGATTACT	1
GACGTGACGAC	1
CCATTAAGTAA	143
TTGCGTGTTTA	285
GTTCGACAAAG	279
ACTGCGTAAGA	942
GGGATCGTCTA	347
GATAGCCGCTC	66
TTAGTGAATCG	407
CGTCGTGAGGG	657
GACCGCATATA	1157
CAGGATATTTA	160
GCGCGGTAAGG	738
AGTCGACGTAA	10
TGAACGAATGC	656
CTTACGAACCT	1214
CTTGACGATCC	14
CTGACTACGCT	438
TGCTACTAACT	65
TTGCGGCGATT	152
TTCTACGAATC	2
ACGCGCTAAGG	326
CGTGAACGGCT	1
GCGAGCATACT	5160
TGTACCGCTTG	4330
GAAGTTCGCTG	34
GCCCGTTAACT	7178
TGGTCGTGACT	15043
GCGGAGATGCT	1122
TAGTGAACCTT	175
AGCGGTTCGCT	511
AAATATACGCC	88
GAGCGCGATCA	7
GATAGTTAGAC	15
TTGATTACTCC	6874
CTGTGCGCTAG	1
AATCGGTTCGC	5
TTGATTAATTC	233
TTTATTCTCGT	160
TTGATCGGTAA	1
GGGGATATTCG	240
GTCTCGACGAG	224
GATATTCGCTC	1
GCTATCGGTAC	123
TTTACTCGTAT	6940
GCCGTCAAGCC	3
AGAAACGTGTG	586
ACGTATCAAGC	1
AACTTAGATTT	134
CAATACGGGGT	1
CTAAGAAAGGC	1
ACGGGATCGCT	17
GGGGACGTGGT	1
CGAACGCTATA	890
CGAGGATAGTC	585
AACGGTAAAGT	28
TATAGCCGCAA	7916
ATTGCGTCAAG	805
CTAGTCATCTA	1
ATAGTAACAGA	26
GGGGATCGAAC	14
TTTACGTTCGT	4
TACCCGTCGTG	212
GGTCGATGTTG	223
CACGTAGTCAA	126
CTATCTCGGCC	63
ATTAGCGTATC	69
TGCGAAGTTGG	10
CCTAGTCGTGA	2
CGAAAGATCGA	445
GATTGTAACAG	681
TTTTCGAGGAT	1
TTCAACGTGTA	1089
ACCTATAAGTT	820
AGTACGCTCGA	2
AAGTACGTGTT	2250
AGCCAAGATGG	133
ATATCGCATCA	218
CGCTAAAGTCG	27
GGCGTGGTAGT	6
TAGATCGCAAC	1788
TAACGGCCAAT	47
GTTTAACGTCA	107
AAATCGCTGTA	31
GCGGGGCAAAT	1
TTACGGCCATG	303
ATACCGTTCGC	52
TTGGTATTCTA	483
CGGGTCATGTT	1022
GCAAGTCGTTC	693
ATATGGTTACA	471
TTTATTCGATA	4
CGATATTCCGG	1
ACGACGAAGTT	424
CGACATAGTTA	3713
CGGAACGAAAT	46
TTGGCTTGACT	9283
CAATCACGTCC	224
CCGGATGTATC	156
GTCTACACGTA	1882
AGCTCGTGATC	38
CGCACGTACCT	241
TTTCATAGTGC	1
TTATTCTGGGC	106
CGATAAACAAA	11
TTCGCGTACTA	1904
TTCGCTACGCT	310
ATCCGGCTTGA	214
GTCGTGAGGAG	115
GGGGTTAGCCA	62
CTTTACGCCGT	3737
TTCGGTATGTC	471
GCGGATTGACT	3380
AATTTCGAACC	1
CCGTCACGAGC	19
GGTACAAAGTC	317
GATAGCTTATG	1107
GCAATCGGAGG	111
CAGTAATTCGA	3
CAATCATACGC	2
TGAATCGTCGC	325
GTCGAAGCGGT	843
TGAGCGCCGTC	132
GGCGTGTACGC	877
TAGCGATTGTG	2277
CATCGGGTAGC	2660
GAGCGACTACA	883
CCGACCGTACC	74
CAAGTACGCTC	1
TTATAGCCACC	2083
CTGTCCGAAAA	1
GTTTAGCGGGA	82
CCCGATCTCTT	552
TAAGTTGAACG	3056
CGTTATCGACT	560
ACGTAGCGTGG	1
TTCGGTGAACA	1128
CTTCACGAGAA	3
TTTAATCACGT	19
ACTAATTCGTG	90
GTTAACTTACC	1
TGTTGGAAACG	198
TTAGTATACCA	86
CACAGATCGCA	1
ATTAGTATCTG	9
GCGGATTAGGA	1
CGCAATCGGTG	15
CATTTAGCCGG	3
TACAATTGGAA	5276
GTTGAACGAGG	22
TGCGGCCATGC	125
TACGTAGCTTG	658
AACTTAACGAA	278
CGTTCGTCAAC	91
CTATCGTGGTG	285
AGGCGATCGAG	70
AGTAACAGCGT	73
TTACACGAACC	85
GAACTAATCCG	9
GCGGTTAGCTT	251
CCGTTAGCGTG	1297
ATATTTACGTA	473
CATAAGTGCCA	76
TAACAACGGTG	10
ACGATTAGGAG	936
GTCAAATTGAA	2
AATCTTGATCG	163
AGCCGACTTAT	116
GATAACGTCAA	727
TGCGTCGTACA	33
CTCATCGTTCG	680
ATTCGATACAT	43
AAATTCTGTGG	42
CGATCACGAAG	1
GTTCGCGGTAG	2
GTGACTATCTG	258
TTCTCGCGTAC	298
CACTTACGTCG	105
GTAGCTTGCGA	245
TAGATCGCATC	10
AAACTAGGTGT	69
GCGTCTGTACG	43
CTATCTCGTCG	1
ATTCGAACCTT	130
GCAGTACGTGC	1945
ATCACGATCGT	45
GAAACCGCATA	62
TTGATTACTCG	380
ATATACGTATG	2
TGTGCGATCGC	4
ACAACGATGCC	306
TTGAACGAGGC	1
CATTAGTATCA	107
GTACGTTGGGA	4
GCAATCGGCTG	371
TTTGGAACTCG	17
CAACGTAGTCG	224
GGTCCGACACC	2185
GCGTCAATCAA	66
GTCATGTTTAT	9
ACTTATCGTAG	1
ATGCTATCGCA	178
CATGAAACAGC	67
CGCGATTCGTG	2
CCATTATGCGT	2
GCAAAATACGC	38
TTTTACGCAAC	1
TTATACCAATG	927
GTCGATGTATT	6716
AGCTTACTCGC	1
GCTATCGAAAG	138
CAGTCGATGCA	55
ACGGTCCGTGA	191
GCCTAAATATA	2374
GCGTGACGGAA	1341
GGCGTAGAAGA	216
TGCATGAAAGA	54
ACGGCAGTATC	1387
CAGCGGGTTAC	70
ACAAGTTAGAC	245
GATGTTGCGGT	518
TGCTATACGTT	2
AACGGTAATCG	184
TTAAGTCGTAG	30
TTTCTTGGACT	36
ATTCGAGTAGC	322
TAGCGAGAATA	84
CTCATGTCGAA	1
ACGTCGTGTAC	2
TAAGCCTAATC	498
GACTGGTTCAA	758
ACCGGTTCAAT	9
ATCAATTTCGC	138
TGCATACTAAT	570
GAGAAATCGAG	134
AACTCTTATGA	1
AATGTGGCCGT	638
GTCACGCTAAC	364
CAATTGCGCTA	29707
GGACTTATGTA	20
TATCCCGCATG	60
TAACGTTATCC	1097
TAACCGTTACC	2085
GGGGATTACTC	637
GTCTTCGTCAC	1
GTCTATATGGT	1
TAATCGGAGGT	2
AATGCGTCGAA	5652
ATCGGGGTGGT	205
GCGCGAGATAT	1668
CGGATTGACTA	1
ACGATCGGTAA	89
TTTTAACGAAC	116
CACATCAACGG	892
CTAATCGTCAG	165
ACGCTACCAAG	1
GCGAACATAGT	12
TTGTACGAGGC	16
GGTTGTACTGC	841
TTGGTCGGCAT	289
AGCAGTAGAAC	9620
AAAGTAACGTT	1
GTCGAGTATAC	1323
CTAACGTTCGA	193
CGTTCGACATG	175
GATCTATCGCA	3
AGATGGACGAG	28
ACCGTATGGTG	3201
ACTATTCGGGA	43
CGTAGAATAAG	470
CGCCAATATAC	156
GAGATACTAAT	289
GAAGTTTGTCG	84
TTAGCGCGATA	14
ACATTAGTAGA	50
AAGTCCGAAGT	1
GTTCGAACTCA	684
TTGTTCATACT	102
ACGTTATGGGG	4099
GACGTACGTCG	270
GCTTACGTGGC	1067
TTAATCGATTC	3
ATGATCAACTG	399
ACTGGTAACAT	309
TTGGATTCATA	4390
AAGGACGTCGT	2559
GTGTCGATTAC	91
ATCGGAACATA	48
TATCGGTTAAG	630
AGGTTTAACGA	539
TATTCGTGGAG	797
GCGGTTGGACG	725
TAGATTTCGAA	180
TAAGTCATTAT	11
AGCGAACGTGG	1986
ATAGATCGGGC	37
AGTTGATCGCT	9
CTAATCGTAGA	11
TGCGGAGATGC	868
GTATGGACGTT	671
TGGTGGACGGT	91
CCGTCGTTAAT	139
AAGTTATTCGT	83
GGCGACATGCG	1339
TAGAATCGGTG	1
CCAATGTAGTA	190
GTCGGACCCAA	230
GTCTGTAACTA	3
ACATTTAACGT	2881
GCACGCTCGTA	1
CTGCGATCATA	1
TACGCGGTTCG	1
CGATACTAACC	1
GGCGGTAAGGA	1229
GGTTTCTAAAG	8
GTCGATAGCTT	654
CGCAGTTACGC	470
GGCTTTCGATT	1
TAACGCATCGT	2435
GTGCGAATTAA	2687
GATTTCGGATA	31
TGGTTCAACGA	115
TGGACGGCATG	2
TGGGCATCGGT	1
CTAAACACGGT	57
CTTGGTCGAGG	26
CTACCAAGATA	111
CTGTTTTAGCG	41
AAACCGAAGTG	2191
TTGCGGTATTG	49
GGGTTCAATGT	63
CGACGCATGTT	655
ACGCATTGATA	1
GAGAATCACCT	6542
ACTCTTCGCGC	68
AACTATAGGTA	1
CCGGAGATAAG	120
CACAGATTAGC	183
ATGCGATTCGC	7317
ATTCGCATCGG	93
GATCAATTATT	1474
GGTAATTCGCT	128
ACGCTATACGC	118
TACTTAACGCA	101
CACTCGTTAAG	10561
GGTTAGATACC	4
ACAGCGGTATC	3
TACTCGGACCC	223
GTATGTACGTT	3248
GACCGATCTAT	2
TTGCCGGGCAA	195
GGGACGTGTAT	285
CTGACGATTGA	67
TAATCGACTTG	186
TAATGCGATCA	1156
ATTCTGGCGCA	263
TACGGAAATGC	18
TTGGTCGATGT	15
GCGCTATAGCT	2
ACAACGAACGT	10121
ATGGCTTAGGG	20
CATAATCGATT	1656
GGGTAGCCGGG	9
TGTATTTGCGA	1
GCGTCGTATCG	2
CCGCCGTATCC	112
TAGTTGGTTCC	409
CTAACGTAAAC	102
AGATACTAACC	1121
GTGATCGCATG	275
GGTCGTATCCT	2
CCGTTATTAAG	2070
GTTTCGCTCGA	110
GTTCGATGCGT	418
ATGAGAAAATC	19
CTTGTCGATTG	1420
GTTTTAACGAA	476
CTAAGCCACCA	1
ATCGCTGCGCG	47
GGTAGCGAGGC	187
CCTAAACGTAC	2
CATGTTGCTTC	2
AACTTAAGTGT	482
GACGTCAAGTC	1
TTTATCGCGCG	241
TAGGTTTCGAA	358
CGGTAAGCGCA	1308
CGCATGACCGT	411
TTAAGTTTGGC	837
CAGATTTACCA	1061
CGGCGGTAAGA	1
GCGAATAACAG	332
TAACGACGAGC	252
AATCGTCGGAT	37
AAGTAACGACC	1031
ACCTTATACGC	48
TTGTTATAATC	1680
TTCAATCGAGG	436
TATTGACGAAA	18676
GCTTCTAACCG	134
GGCCGTGATCC	1867
ATTTAGTGCCC	227
AGCGACCCATC	558
TACTCCGAATC	151
GGTTAATCACC	947
GTACAATTGAG	28
CATTCGTGACA	439
AGGTAAGCAAT	197
CGGAGTACGTC	675
CACGTCGAACT	10613
TACGCTTATGA	1
TGAAACAAGCG	167
CTCGTCAAACT	140
TAAACACGAGA	367
GGAGTAACGTT	129
GATCTATATGG	106
AAGACGTCGCG	6
CCATCGGAACT	3
GTATAAGTTCG	3
GAACGAAAGTC	1
TATCGATAATC	1477
TTAACGCATGC	2770
TTCAAACACGG	2
TTACGAAGTTC	11
ATTATCGGCGT	12
GAACATAAAGC	1
TAGATTCGTGG	1
GATCTCTCAAC	111
CCTATGCTTGT	895
ATTTGCGGGGT	76
GATTGGACCTC	649
GGTAATCGAAT	1
GGTAACTTGCG	5
CCGCATCGAAA	1
CCCGATAGTAC	2
ACAGCGCCGGT	1146
CGAAGCGTTGT	75
GTTATCGAGTA	116
CGCTAACAAAA	243
CTTAGCTAAAC	619
GTAGCGCCGGT	19
TAACAACGCTA	7
CACTCGTAGAG	1324
CCTAGTATCTC	55
GGACCATTAAT	54
TATGTACGCCG	1
CGATCAACGCA	2
TAATCCGACAT	14
GTAATCGCGCA	679
GCGAACGGCCT	209
TAAAACAAGTC	404
CAAATCGCTAC	231
TAGCGTTGGTC	3817
GATCGACGGCT	405
CAATCTTATGG	1224
GAACGTGAGGA	280
TAAGCGGTCCT	1117
TATTCGCAACT	880
ACTTGCGTCGA	606
ACGTTTCGATT	108
CGGTAGCTTGG	4
ACTCGTCGAAG	476
AGATGCTTCTA	1460
GCGGTGGTAAC	82
GCGAACGACTG	321
AGCGACAGTTG	3
GCTAACTAATC	178
TGTCGAGCGCA	4149
AAGACGTGTAT	2350
CAGTACAAATT	79
CAATAAGCAAT	2402
ACGCGCGAGGT	1
CATACGCCAAG	169
GGATCGACTGG	17
ACTGAAGTTCC	649
TTTCTAATAGC	255
AGATCGAGCGA	3
TTCTATCAACG	187
CAGTTAACGTC	489
TAAGTTACACA	1040
CTACGAAAACT	243
GAATAACGATC	1
ACCTCATTGTG	1
AGGTAACAGCT	2
TATTGCGTACT	181
GCAGCGCTGTA	4818
TGCGATTATGA	1
AGTAACATGTT	269
CGCAATCGCTG	1
CCTACGGAAAA	2003
CCATGCGTGTG	1
TGGCTTGGAAG	1315
CCTCGTATCAT	1
TTTGGTTACAC	602
GCGTGTAGATA	2
AGCATACGGCG	18
ACTACCGTTGG	3
TTCTGGGCAAT	62
AGTTATGCTTG	1
CCTTCGTAGCC	1752
TATTGAACGTC	2038
GGTGAATCGAT	498
GTCTGGTAGCC	87
CAAGTCAAGCC	136
ATGTAGTCGTG	579
GGGGATAAACG	812
TTTCCGTCAGG	976
TTCGCGCAATC	1371
GTTAGCGTTTC	343
AGGTAACAGAG	45
GGAAACCGCTT	1518
GTCGCGACTTA	7426
AAGGTTAAGTC	1
GCCCGTATCGA	2689
CGGGTAGGTGG	1196
ACCTCTTCGTG	154
GTTTCATTGGA	548
ATGGACTTACC	63
CGGTGGTGGAG	198
ATTCCGACGCT	663
GCCTTATCGAC	183
GAAGGTTTCAT	3
CGCGTAACGTC	1
CCGAAATGCGA	1
AGAAGTGAACC	21
TATGTCGACAC	474
TAGAACGATAC	1
CGTAGCGAACC	62
ATTTTCGCGGT	667
ATAGATTATGC	169
GGTTGGACGAG	20
AATGCGGAGTC	740
CTGTGCGGACT	36
AAATCACGCGT	407
GGGAGTTGGTC	986
AACGGCAAATT	115
TATTGATAGCC	197
TTCGAAAAAAG	1921
ATTTTCGGCAC	309
TGCGCTACCGC	128
TGGAATTCGGC	12
GCGGGATTCCG	239
CGATTACTTAT	752
CGCGAGTGCCC	19
AGTATCGATAT	114
TGTCTATAACG	285
CTTGCATGTTT	330
GGAGCTAAAAA	5
GAGCGGTTAGC	289
CTTCATAGGCA	1233
CGGGTTATGAA	1207
AGGAGTAGGTC	386
CCAATTTATGA	278
CTCATCGATAT	22
CCTTCGACTTG	133
GTAACATCGGC	4612
TTTCGTCAGGC	1
GGCTAACGAAT	9
AGGTTCGTATC	1
GCGAAAGTGCT	186
TTAAGTCATAT	2
AGAACGATTCA	139
ACTAACGATAA	472
CAATGCGTGCA	150
CTCTCGACTGA	234
ATAGATGGCTC	1
CAATGCGATAT	701
AAATCGCTTAT	463
CTAATCCGGTT	10
AGGTGTACTGC	1639
GGAATTATCGT	13
AGCATATAGCC	1
AAACTCGGACC	365
TTCTATAGGCT	1178
GTCTATAATCG	3
GTGCTTGTACC	5
TAACGCTACTA	20878
TTCGTTAGGTG	1002
TTTCATTACGG	9
ACGACATAGGT	1
CAAGCGGTTCC	4104
TTTGCGTACGA	4015
AGGAAAACTCA	259
CTACGAGGAGT	2158
ACATAACCGAT	258
AGATTTCGACG	110
ATGAAGCGGTT	1271
CTCATTGCGCT	296
GGAACTAGAAC	1
AAACTTGCGCT	66
GTGTATCGCAA	81
ACCCGACGACT	6
CGTTACGTACT	30435
CAGTTATTCGC	7081
TGGTTGCAAGT	11974
CCTTATCGCTA	255
CAACGATAAAT	561
GTGAATGGACG	1
CAGATTATGGA	279
CGACAAAGTAT	4179
GCTGTAAAGCA	163
CGACTGCATAC	262
CGATTACTAAT	12361
TTAGGCTAAAA	688
GGACGTATCCT	5670
GTCGGCGAATG	1150
TAGGACCTACC	17
CCTCGGAGCCT	21
AACGCCAATTT	959
CTTATGGTATG	214
AATAACGATCA	61
ACTAGATGGCT	1
TGAATCAATAA	1822
AGTTACGTTAT	1
TAAGAAATTGC	609
GGAGTAGTCAT	303
GTTATGAGTAC	209
GTAGCTACGGT	1
ACTAACGAGCC	1
GCATACGTATC	752
CTTTTCGTAGT	91
CGAGATGTATC	1
TGCGATTGGGA	230
CTCATCGACGG	1150
AGGTCGGGTTA	1
AAGTATCTAGC	2
TTACCGGTTAT	2
CTCGACGTAAG	206
AACGTGGACTT	309
CGCATACGAAA	68
ACATAACGGCA	347
CCTGAACGAAG	85
TATCGTTTATT	1
CATTGGTAGAT	602
TTATGGGGTGC	1
TTTGATAGCGC	65
ATTACGCAACG	21
GAAACGGTACA	254
GGTCGACGATC	3
GGCCGTGACAA	581
CCTAGTAACGT	3
GATGCGAAGCG	205
CAGGTAACGTG	438
GTACTTACGGA	86
AATTCCGACAT	89
GGTTCGCTAAA	1663
TACTCGCCTAA	496
ACTCACGCTCG	2
GCTATCGGACG	57
AATACGGAATG	101
CCGTTATCGTT	684
ATTAATCGTAT	4
GACGAACGTGA	1
CCGCTTACTAT	2
CCAATATAGGT	176
CGTGTACGCGG	2
ACACGAAATAA	1
AGATTATCGAC	201
ACGAAAGGAAT	253
AAACACGCTGC	2
CTACACGTAAA	3179
ATGATGACTAC	13
GTATACCAAAA	205
CGGACGACTGA	2
AAGCCTAATGA	76
TAAAGATCGGT	104
GGTAAACGTTA	6851
GCCTCGGCCAA	587
CAATCACGTTG	243
GTGGTCGTACG	10
GGATATAGGCT	1037
CGAGACGACTA	25
TAAATCGTCTT	1242
CACGTCGCACT	5434
TACGGCCATGC	137
GCGTACTACGC	2256
CACCGGAGATA	516
CAGCAACGTTG	2043
TAACTATATGC	21
CCGGTCATTGT	438
AGGAATGCGAT	1441
CCGCATACGAA	651
ATTTATGCTCA	36
ACATCGCTGCG	68
CCGTACGAATG	2
TGTTTAACGTT	87
TTGCGTACGAA	1405
AACGACATATG	38
GGCTAACGCGC	3091
TTTCATCGCTC	93
ACGTAGTACCC	782
ATGTCGTATGT	2
CTGCATCGGGA	1
ACTAATAACCG	10
GGTCGGACTTC	3
GATATGCTTGT	4
ACTTGCGAACT	33
ACTTAATCGTG	268
GAAACGTCGGA	13051
GACGATCTCGT	1
ACACGATTCAA	2
CCATACGAGCT	287
CGGACGTGCGG	2
GGTTAGACAAT	2
TTTACGTGATA	1797
ATACGGTGTAT	281
CAACGATTGGG	21
ACAAGTTACGT	23
GTGTCGTGATG	19055
CGATTCATCGC	1
CATCGATAACG	741
AAGAAAATCGA	16
AGAAACGTGGA	113
CTGTACTTACG	746
GTAGATTGCCT	1546
GGCTCTCGAAC	1
ACGATGCGACT	2183
CAGAAATTGAC	45
GCGCCGGAGGT	518
CGGCGTGACCC	50
GACGATCTCTC	41
ATATTTGTCTA	108
AGATACTAAAC	60
CGGCTTATGGG	2
TACGGACTTAT	310
CTAGCGAGGAG	1
ATCGTCTCGAC	647
CCGTAAGTGCT	1391
GTCATAAGTTA	915
AGCTCGTGTAT	31
AGGACGAGGAT	4135
GATTGGACTCG	261
TGGCGGTTAGA	4448
TATAACGTCGC	64
GTTACGTGAAT	17
AACGCTACCGT	2
AACTCGTTACC	89
CTCGGACGGCT	144
GTGGACGGAAT	6640
GAGATACTAAC	1
AGTCCGAAAGA	35
GCGGATTAGCC	2
TACGGTAATCG	958
CCATAAGAATC	3
TGTCGACTTCG	331
GATGAAGTTAC	291
GTCGTTTCTAC	245
TTCTCGTCAGG	68
CGCGGTTAAGG	200
ATCGCTACGGC	202
GTTAATCATAG	1121
CGCTCGTTATT	138
GCGTAAAGTGT	404
CGCTTATTAGC	1
TTCGAACGGCA	20695
GTTCATCGATT	76
GGAACGTCACT	120
CAAGTACGTAG	1
TGTAACAACTA	277
AATAGGTCGCG	1
TAAGCATACGG	3
TATTTACGTCA	1
CCTCGTAAGGG	37
AAGTGTAAACG	6136
AACGTGTATTG	1
GGTCGTAAGGG	45
CGCGCGATCCA	5575
TTGTTATCGAT	1203
AGGTGTAACGC	292
TGATCAATAGC	2
CCGAATCGTAC	1642
TGTATGTATCC	677
GCATCAATAAG	687
GGATAACCGAA	16
GGGTCATGTTC	10
CATCACGGAAC	304
ACTACGCTACG	197
CGTAGCGTGAC	1
CGCAACTAATA	19
AATCAAATGGA	77
CAACGGGATTG	558
GTTTCACGTCG	1
TACGTATCGGG	5
TGAACGCTAGG	302
CAGTAGATACT	1361
GGAGCTAAACT	554
TTTAGTAGCCT	704
GGAACGAGATG	646
CGGGCATGCTC	3
GTAGCTTACCG	1
CACAGATAAAC	6826
GACACTATGGC	26
TGAACGAAATC	4
ATCGTTCGAAT	2
TTTTACGGGAG	1
GTTTCGTGTAT	1735
TAGCGATCGTC	3
GGCCGTGACGC	29
ATAAGCGGTTC	593
TGAGTAGCCTT	286
AACATCGTCAC	1
GGTAACGGCTA	84
GCATTCAAAAT	194
CCTCGATTGAT	29
ATAACGGTAGT	1
AAGCGTCAAGC	1
ATCTTGATGAC	1
CGACCCGTAAC	3626
GCTACCGGAGA	209
TGGAACGTAGT	265
GCGATCGGATA	3
ATGACGGTACA	13
ACTAAATAACG	781
GGACGCGACTA	35
GCTTGTAACTT	47
CATCACGAATA	573
ACCATGGCTCG	1130
TTCGCTTGAGG	149
CCAAGATTAGT	4324
TATTCGCGTAA	44
TGCGTATCATA	1625
CAAACACGTCC	1337
CCGACGTTACA	4280
CGATATACGAA	159
GATTATCGGGT	3
ATCCGACACTA	23
ATCGAACTAAG	984
AAACGTGAGGT	699
AGTGTAGTAAC	54
GGGGTTGAACC	1
GTTCGACGCTT	154
TGGACTCGCGG	36
TAACGCGAAAG	29
GGGTTCCAACA	3
AAATTCCGGTT	619
AGACGACAGTC	473
CTAAACGAAAA	2
ATAAGCCGCTT	32
CCGTAGTCAAT	581
TAAAGATTTCG	128
GTGACCCGTAT	184
CAATCGCGTCC	691
TAGCCAATTTG	1
CTTAACCGACA	300
CAATACTACCG	258
CATAAATCGGG	11
TTCCGGGCAAA	4908
TTTTAACGAAT	533
CTTTCGTCGCA	1
GCTCAACGATT	530
CTAATAGCGCA	1485
CCATAGGTAAT	175
TTGGTTAATTC	2112
GTAGCTTAGGG	157
TATTCGCGGTA	841
TTTTACCGCTT	149
AGCGAAGCGTT	287
TGCATCGAGTC	477
TTATAGCGGTA	1
ACGTCCGCGTC	219
GTGTAACATGC	87
GTACATTGGAT	3375
TTCTACGAACC	1168
TAGTTACACCG	13131
AGCGTCGAAAT	46
AGCATGTCGGG	190
ACCTATTCGCG	487
TTGGACGGTAC	174
TTAGGACCCGT	39
GCCATGACGAG	516
CTACCGTGGAC	743
CCGACCATTAG	1
GACGTTAAGAG	315
TGTAGAAACAC	72
AAACTTATAAG	98
TGGCATGAAGT	511
CCTATCGAGGT	1
CTAATAAGTCG	1
TAGGACGGCGT	26
GTAGTAGTCAT	14
ATGACCGCATT	235
CACGCTCGAAA	623
CTCTTCGAGCA	1
CGAGCGCTGAC	2
GTCAACGTTAT	10
CGACCCGACAT	1787
GGCGGTTGGAC	2
CACGTTAAGAG	42
GATCATATAGA	201
GCGGTAAAGTA	1355
ATAGCGATTAT	2399
GCTATACTAAG	242
AAGTCATCGAG	52
TGGTCGTTAAT	68
ACAGATTCGGG	237
TTCATCGCGAA	2
GCACGTAACAA	8189
AGCTGAACCTA	476
ATCTTACCGGA	112
GAATAACGAGA	4
AAGTCATTGTA	53
CCATAGGTCTG	45
ATTCAACGCAT	410
CGTGCGCGAAG	36
GAGTCAAGTCG	309
GGGGTTACGAG	183
GGCTTATACCA	138
CGTCTCGTACG	84
GCCGACGATTC	103
ACGACCGTGAG	366
AGCCGAACGTA	3282
GAGCATATGGC	189
CTGCATCGTCA	1181
CACGTTTCGGA	150
TGTTTAGCGCC	12
GCGTACGCATA	2
TGAAGTTATCG	36
CCATAGTGCCA	1997
GAAATATAGCG	1
TAGTAGCGTGG	1
CTTACGTTCGC	411
AGACCGTACCT	71
TTAACGTCGGC	1136
CCGCGGTCATA	2
CAGATTCGATA	177
TAAAGCATCTA	29
CGGTATCCCGG	1
ACTTATGGCTC	1
CCCAATTTGGT	2
CACATCGGGTA	4
ACATTATGGCG	66
CCTATGCGCTA	561
AAAAGATAACC	3
GGTGTATTCTG	2
GCGCCGGTTGA	359
ATTGCGTCTAC	111
ACTACACGAAG	186
GTCGTACCGTC	322
TTGCGTCAAAG	305
GGACGACGTGG	73
AATCGATTCGC	1652
CAGTAATTCCT	32
TAGAACGACGT	434
GGCGCTGAAGT	5
CTAAGCGTAAC	2036
TTTAACTTAGG	19
ACGGACGTGAC	9
TTCGCTCGACT	1
GCGTTCGTCAA	3
TGTGCTTGGAA	441
CAGTAGATAAA	45
GCGGTTATACT	416
AGTCGTGCTTG	189
ATCGCGGTGAA	27
GCATTGCGTCG	4
ACCGATATGGC	2
TGGTTACGAAG	108
GCATTCGGAAG	21
TACGCGTCAAC	738
GTATCGGAGAT	54
TGGCATGCTAT	38101
CGATTATGGTT	458
GATCGCATTTA	643
GACACCGAATA	29
GTTCGTATCAG	65
CATTCGATAAA	9570
TGAGACGATTC	21
TAGTACCGCAA	893
GCGAACATGCT	5
GTAGCGACTTG	52
GATCAAGCGGT	3
GACCTACCGTC	47
GACGGCGTATC	78
ACGATACATTA	51
GTGAGCGCTAC	309
GGTAACGACAG	204
ACAGCGTCGTT	1098
CGGCACGCGGT	1093
AGATGCGTCGA	148
GATCGCGACTT	2
TTAAAACGGCT	1
AGTCAATAAAC	2
CCATTACGCGC	6
AGAGTATAACA	1138
GTAGATCGTTA	2
CTATTCGAAGG	2
CTGTTCAAAGT	11
ATCAGTAATTA	810
CAGATTCGATT	12038
CAGATAACGAG	476
TACGTACATTA	391
TAACCGCATTT	1163
TATTTGCGGAT	599
CACGTCAATAA	1112
GCGATCGGAGG	268
GGAGCGCTACG	29
TTAATGCGTCA	150
CACGATTCGTG	2521
TACGCGTACTT	6
GATAACATCGG	1
AGATGCAAGTC	2749
CTCATTCTCGA	459
CTTACACGCGT	3
CTTGACTATGG	43
TTGACCGAACT	1146
ATCTCGTCGGA	37
AATAAGGCAGT	588
GAGCTACGGAA	61
ACCTAGATGTG	300
TTTATCGGAAG	1002
ACGATCAAGCG	128
TGACGACGGCC	1421
GTCGATAGCAA	113
CTCGATAGTAA	13
ATCAACGGTAA	1
TGGTCGCATGA	417
CCTGACGCTAA	1564
GTTACGAAAGT	189
TACTTATGCGA	59
ATCGGGGTTAA	17
GAGAGTAATCA	71
ACTCATTGAAC	40
TAGCGGTAATG	1
TGACTAACTTA	1229
AAGTCGAGTAT	3
GGACGTGAATA	45
AACTATCGTCA	143
CTTTGGAAACC	345
TTTCCGGTTAC	16
TTGCATCGCAC	540
TAACATAATCG	45
ATAACAAGTTC	4
CCGCCTAAAAC	989
GTGGTCGGCAC	14630
GGATTAGCCGC	271
ATGATCACGTA	41
CGAGAAAAACT	16734
GCTTGACGAGG	69
CGGTCAACGGT	57
AGGTCGAGTAC	264
TAGATTAAGTC	2912
CGGTATCGCTC	1
AGTAGAATCGA	110
TTACACGGAAC	43
ACTTTACGCAA	474
CATGTCGTTTA	86
ACGTGACGACC	165
CGCAGTTCGTA	1665
CTAATAAAGGA	1
TGTATCTCGGC	432
TTTTCGCATCA	1396
AGCCGTAACAT	1442
CCGGTCAACTA	1
TGATCACCCTT	146
AAGGTGGACGT	73
GCTTATCGGCA	1
CTCGCGCGACT	72
CAAGATCGGCT	46
GTACATTGCGA	1
GTGATGACGGC	84
CTCAAGTCGGA	81
GCTAAGAAAAA	1
TACGGTAGATA	3722
AATACGTTAAC	396
TGAATAACGTC	1676
TGGTCATAGTC	915
GTAATCGGCTG	2
ATAACAAGCCA	31
GTCATATGCGT	1
GCGATTCTGAC	1
TACGCTGAACC	240
ATTTCGGCTAC	66
TTCTATATGGA	34
CATCGTTCGAT	193
GCTAAGCCGCT	1341
ATTCTGTTATT	214
GGTTATAGCAA	10
ATACTAAGAGC	106
TAGTTCCGACG	5
GTCCGACGGCT	5560
CATTAGTGCTT	226
TATGCGTGTAT	558
ACCTCATTCGT	1
GATGGCTTGAC	375
GTAACGCGAAC	57
CCATTGTTCAC	12822
GCTAAGGACGA	207
GGTCGTCGTAC	16
ACGTTCGAAAT	22
CAGTTGATCGC	1
GCCTTATGACT	30
ATAAGCCGGCA	3
TGAGTCAAAAG	216
CGATCAATCGC	126
ATTGCGGGTTC	797
ATTACGCCAAC	2
CGAGACCGTTG	2
ATTGGTAGTCA	1436
GCCTTATCCGC	70
TGTCGGCGATA	44
GTTTGCGTACT	1133
TTCTGGTCGTA	62
CTTCGTTTCAT	4658
TACTCGCGTCA	724
ATAAAGCAACT	579
CGCGATTACTC	306
CACGATGCGGC	1762
TGCGTACGTAT	1060
ATCACGTCAGG	4639
AAAACGTTTGT	1237
AACGCTTATGC	2
ACTCTTAGGCT	18
AACATCGTAAC	2
ACCACGTATGG	1
TACAAATTGGG	34
TAGATGCGTGA	1363
GATAACGAGCC	141
TAAGTCATATA	930
CTAATGCGGCC	353
TACTAATTTGT	59
CGAAGCGTTAT	36
GTAATGCGGCC	13
GCGAAAAAATC	323
ACGAATAAAGC	85
GTGGTCGAAAA	1
AACATCGGTTC	1
GAATCGGAAGA	2654
CGGTGGTACAG	352
GATGGCGGTAC	1465
AAGCGTAGAAG	1
CCACGTACCGC	246
AGCGTATCCGC	61
GATTAAACTAA	418
GTCTTGTCTAT	3586
CAGTATATGGG	1022
CCGTGAATCAC	11
AACTAAAGTAT	19
ACGACTTCGTG	817
CTGAACGCATA	85
TACGCATGACC	416
CGCCGTACCGG	200
ATGACGCCAAT	106
GATGACCCGAA	2
GTCATTAGGTC	2
ACACGGTGATC	2
ACAGCGTATCC	697
TGCCGGTTCGA	2233
GATGTACCGGA	220
GAAATACATTC	27
CTCACGCTGAC	464
AACCGCTTAGG	15
GGCAATCGGCG	2
GGTCAAACTAA	253
AGACGTTTATG	913
CCGGTTAAGGA	2
ACGGTAGCGAT	1
ACCCTAGATAC	1
GGATAACGTGA	7464
CCGTACGCACT	696
CGACTAATCAA	15
TGGCGCTGTAA	2023
CTTGTCCGACA	6
TGTATCGGTTA	84
CCTGCGACTGA	2
GTCATTCTAAA	58
ACCTCTCGCCT	497
ATATAGGTTCC	14
CGATTGTCGAT	79
TAGTGCCGGGC	1
GTATACGTTTC	130
TGGTCATTGTA	477
GTTATCGTGTA	1
AATCGTTCCGG	120
AGCTACTCGCT	3
AATTGATTACC	3027
ACTCGCGAAAT	29
ATGTACCGCTG	1040
ATGTGGGCGCA	1
GTAGCCGAACT	1
GAGAATCGGTT	29
ACGATAGTCGA	64
ATGATAGCAAT	2
TACATTGAACA	34
CTAGAATGGGG	112
ATCACGAAATT	18
ACAGCGTGACT	17775
CGTGCTTGATA	387
GTCCGTCAGCT	1272
GAACATATACT	1685
ATGTTCGTCGA	1464
GATAGCTAGGT	7
CACTATACGGT	42
CTAGAAGTTGA	13
CTTACTAAGGT	102
TGTATTCTGTC	466
ATCTATCTAGG	125
AGTTAGATTAC	2806
TTAGGTTCCGC	224
CCGGACGTGGA	20585
GCCTCGATTAC	35
AACTAATTCGA	33
CAGGTAGAAAG	4
GGTCAATTATG	4
GGTTGCGTACT	21618
TGTAAACGATA	4
ATGGACGCAAG	1
AAAGCATCGCG	355
AACAACGTGAG	63
AGATGCGTACA	1476
CATGCTAGGTT	21
GGGGTTCGAAA	4567
ACATCGGTATT	230
ACGCAATCTTT	78
CCGCTGACGCC	608
GAGAGCTAACG	546
AAATTCGTGGT	526
CCTTGGACGTT	4746
AAGAATCGTCG	3
GGTTACGGAAT	30
GATATTCGTGA	1
TTATCCGACGA	113
ATTCTATCGTT	94
TTCGCTGAACA	218
TAGTACATGTC	457
CTGGTTATGAC	132
GTCGTAGAATG	466
GCCGACTTATG	544
CGAGTAGCGAG	997
CATACTACGAG	62
ACGTGCGATTC	1
AAGTTTGCGAT	9
CACACGCGCTA	27
GCCTCTTACAA	1
TTCCTAGCGGT	89
ACCGAATCGGC	333
ACATTGATAGA	14
CGACCGAAGCT	2
CATACGTTAGC	1
CGACTGGTCGC	74
GCGGCGATCAT	18
GGGTATCTCTC	688
TGGTTATGGCG	39
TAGTAAACAAA	155
AACAGCGTGCG	102
TAACGCGCTGC	2156
TTAGATTCATT	984
AACACGTTCCG	27
CGTAATCGCAC	1
GATACATTAAG	469
TAGCCGCTTAC	747
CCCGTTAGGTT	164
ACGTTCGTTAC	1384
TGATGACCGTG	1
CAGCCGATGAA	1
GGTCGATTTAG	17
CGAAGTTATGA	3742
GGTTATGAGAC	1
GGGCGTGTTCA	2801
GAGTACCTGAA	1
AGATTCCGACA	48
CGAACTAAGCC	17
CGGACTCGTAA	225
GCAACGTTATC	140
TGATACATGCG	1156
CGGTTCATCGG	165
CTAGCTAACGT	90
GGACGTACGTG	1466
TAGATAGCCAC	66
TGCCGACCCAA	87
GCCGACCATGC	74
CCGTGACGCCG	8
CGGAAACGTGC	469
TGTATCGTGCA	3087
AATAAGTCGAG	25
GGCCGTCAGGT	3
CTTATTCGGCC	2
TTACCAATGGA	1
AATCAAGTTGG	1
AGCGTCGCAAC	644
TATAATCCGGT	1
GTTCCAATGGC	1012
CTATACGGTGC	6
GTATCGAGTCA	235
AAGAATCACGC	60
TAACATAAAGC	749
CGCAACGTAAG	2
TGCTTCTAAAT	1130
TGGTAAAGTCC	11
CGATGCGGGGC	1
TTGGATAAGTC	737
CGACGTCAAGC	2156
GTGTTATAGCT	15
GTTATGTCGTA	1683
CTTTCGTTCCA	1
GCGGTCAATAG	1141
TAGAACGTTTC	2959
ACACGTAACAA	175
TGATACCAATT	24
ATTCCGACAGT	131
CGCGCTATCTG	1
CTGTGCGGACC	2
GGTGCGAAGGT	1
TAAGCCGAACC	306
GGGATTAAACA	259
AGCAGTAAACG	200
TGAAAGATGCT	2192
CCATTACGTGA	288
TGCCCAATGTA	1
CAAATCGATAC	179
ATTATCGACGT	78
CACCGGCTAAG	280
GATTCAACTGG	264
AGGTGGACGGT	289
TTCGGTTATCG	93
GGATCTCGTAC	1
CGTCTACACCT	45
AACGATTTAAA	507
GTGCGAATCGT	43
CAACGTGATAC	6
GGCCAATACGG	52
AATAGTCGTTC	32
CCGGTCATTAT	1790
GTACTATTCTG	924
TATATCGAAAG	32
CTTGGAAGTTG	4961
TTCGGACGCTG	114
GGCTCGCGTAG	7
AGTAGATAAAC	1070
AGCTTGCATGT	2058
CCATGACGCGA	359
CGGAGATAAGT	438
TGTATCGCGTC	12
AGGTTAACTTG	230
TGAATCGATGT	401
GGTATCGTGCA	16540
CGGTGGTCGAA	119
GGAGATAGCGT	28
CAACGAATGGG	358
GCATCACGCTG	35
GGTTGCGTCAG	14
TGTCGAACGTG	3156
ATTACGCGAAT	921
CTAGAAGTTCC	26
CATTATGAGTC	69
CCACCAATAAG	267
GGATATAGCGT	11
TAACTAAGCCG	2
ACTCGCTTGAG	4168
GTTCGACGATC	1
CTCAACGATTC	13404
AGCTACGCTCG	790
GCCGACTTATA	105
TACACCGACCG	7598
TAGATGCGGGT	143
GGGAAGTTAGC	190
TTACGGACGCG	59
ACATTATCGCG	9
CGTATGGACGG	3
CACGCGTACTA	1
TGAGAAACAGA	1
AACCGTACAAA	1717
CCCCGTAGAGG	23035
GAATTCGATGT	84
TATCGGTGTAC	79
AAAGCAACTGT	341
GAGCTAATCAC	1
CACGTCACGTA	1
GTATTGCCGAC	1233
GTCTCTCAAGC	610
TGGTTCATTCA	622
ATCGTATCGTA	6
TGGATGTGGCG	1
TTACCGTCAAT	4426
ACTTATGAAGA	72
CGATCGACGCT	1
AGTACATTAAA	291
CCGACGTTGTT	295
CGTTTCATTGG	425
GAAACAAGTCC	70
ACGCTTGCGAT	4
GTTGTTATGTC	233
GTTAGCGTTCG	5422
GCTCGTGAACG	1
CCTAGCTTAGA	105
GACGAACCTAT	5
TATTGCGGCCA	1285
TACGTTTGGTG	4504
GTAATCTTTAA	23
CATTATTCTGA	1331
ATGTCGTCGGG	2
CACGATAGATG	315
ACATTCGGATA	894
AGTCATTCATC	1
CGAGCCTTACC	855
CGCGATTATGA	1030
ATCTTAGTAGT	910
TTGGATCGAGG	1364
GTCTGACTAAG	148
GGCGATAGCGC	795
CGAGTTTGCGA	17
TTTCATACGCC	292
TACTACACGAA	23
TTCAAAGTTCG	939
AGTTCGTGCTT	136
CCCGACGTTGT	1474
ACACGTTTAAC	2618
CACGTCGAATG	638
GACAAATCTTA	6
TAGCGTAACGC	125
ATAGATTCTAA	14
GGGTAGGTTCG	293
CGTAAGTATAC	63
CCATCGGGAAG	54
TATCGCTCTCA	5
GGCCGTACCGT	1
ATCGGATTCCT	7
AAATAAGAAAC	1
GATAGATAGCG	1430
ACGAGCAATCA	1000
TTGTAAAGGCA	394
CTCTCGTCGAC	113
CCTACGGCGGT	1
GGGATAAGTCA	27
AACAGCGTGAG	23
GAACATGCGTA	292
CTGCCGATCCA	74
AGTCAACGTTG	195
CATTCAACGTG	15
CTCGCTAAATA	5
AGAGTAGGTTC	4259
AGCCGAATTGA	14
TATTAAAACGA	6
GTCATCGACAG	2
CTCGTATCGGC	1
GCGAAGTTACA	3
CGAAAAATCAC	153
GGCACGTAAAG	313
CGTAACGGGCG	1
ATGATCGGTAG	1873
ACCTCGTCAAC	2
ACATGCGATTA	1
GCATCGTCGCA	506
GATGGGGTGGC	2486
ACGTCCGCGTA	147
TGTATCGAAAA	1
TTTGCGCTGAA	1127
AGACGATATAC	1215
CACGCTAATTC	2
GTAATCGTAAT	1
CTCTCACGTCA	552
GCATGACGATG	3
AAAATCGGAGC	4
CCAGCAAGTAC	2686
TACACGCTTAG	1
ACCTACGGTAG	222
TGTCTATGGTG	89
GTATGTCGTAA	1171
GGTGGTCGTAC	1583
AAGTCGTAGCT	129
ACTTGCGACAC	1
CCAATAAGCGC	1
GCATCGTGCGA	618
ACTTGCATAGT	853
GCTATCATATA	92
GGAGACCGGCT	355
TTCGTCGATAG	1
CAGGATCGGCA	638
CGAGCGAATCA	1124
ATCAAAGTTCG	19
CGCTACCAAAA	226
TGCATCGGTTC	29
GCATTGTGCAA	3
TGACCCGAATT	111
GGCTAAGGTGT	1
GTCGCAAGTAT	335
GAAACGGCTTG	1234
ATGACCGGACT	69
GGATTGTCGGA	496
CCGGCTACCGT	25618
CTACTATACGT	236
CAGTAAAGTTG	5
TTGCGTAGCTA	920
CGTAAGGTGAT	3857
GTAGATCGGAT	137
AAAGTTGGATC	1567
GCAGTTACGTA	7660
GCCTAAATACA	2
CATACCGGTAC	11
TGCGATAGCAG	7
AATGCGCGAGC	60
GTGCTTGTTAT	366
GTTTAGTATCG	33
GCGGTCATTGA	36
AAACGACAAAT	372
CAGGTAATTAC	139
TGTCGACGATT	1
GAATGCGAATG	176
GCCGCATGCGT	974
CACGATTCGAG	193
ACTAACGCTAT	39
GGACGTTAAGA	54
CCATCGAATCG	1456
GTACTTAGTAC	2507
TTTGGATTATC	6
GTTGCGAAAGT	1
TGCGACATAGA	4917
ATTCTCGAGTA	1120
CATCGTGCGAA	1096
GCGTAGCGTAG	3243
CGTCCGTCAAG	192
CTTTGATAGCC	74
GACGGCACCAT	1810
GGGGATCGGTG	48
CGACACCGGCT	63
ACGTTACGTCA	1270
TAGAAAATCAT	830
TGTTCACGTAC	548
GCACAACTAAT	380
AGGCGACTATA	32
CCCATCGGTAA	1
CTGGTCGAGTT	47
CGGTGTAACAT	20
AATACGGAACT	3
GGATTCGAGTA	963
CGATGCTTGCA	22
CCTCTCGGACT	8
TGTAAACGACC	615
GGTAGCGTTAG	5
TTCGGCAAACT	510
GCACACGCTGC	11
GTGCGATTGAA	291
CGGATTAGACG	1
ACGATATACTA	10
ATAGGTAACTA	1
GATATGCGACT	4
AGCATAGTTCG	348
AGGATATGGCG	48
CCTTTACGAAC	1
TTACGTTCGTT	2178
AATGCGAAATA	8
ATAGCGTTAGC	1
TAAACGAGATA	3
AGAGTAGCGTC	8
CGTAACATCGT	531
TGTCGAGCATA	24
ATATTCGCAAG	54
CGATTCTCGCT	90
ATTGGTTACGG	333
GATCGATAAAT	10
AATCGTCTGGC	1
TTACGTGTTTT	2
TTTCATTAGCT	8
TACGGGATCCA	519
TTATCGAGCGA	88
GGTTCGCTTAT	57
CGAAGTTGGAC	47
CTAACGTGGAC	212
CATAAGCCTAA	5
GCGGGTTACAA	198
GCAGTAATTAA	131
ACATAACGACC	1080
GGCTCGTAGCT	8
ATAAAACGGTC	185
TTAGTACCTGA	3
GCGTAGTCGCA	2533
CCGAAAGATCG	2
TTGATTATGAC	434
AGATCGTGCGC	1
ATAGGTCTGTC	58
GGGTTGCGAAC	33
TATACTACGAA	137
CTTTGTCGGCA	655
CTCGAACGTAC	402
TGGTTACGCTT	135
GCCGGCGGTCA	1
TAAAGTATCAG	92
CCATTGATCGG	4
TACTCGTCTAC	34
TGCGATCGAAC	945
GCCATGCGTGC	376
ATCGTCGAGCA	13
CGTGCGGATGT	282
AAGACGACAGT	140
GCCTAATTCCT	454
GCGGACCTCGG	688
AGTTCGAGCGC	11
TGACAAATACG	5711
AATAGCTTAGA	143
CTCGTACATGT	186
CCGTAGATGGG	40
CACGCCGTCGT	101
TGTAACGTGGA	4071
CAACTAAAGTG	1
ATTCGGCTACC	383
ATCGTGGTAAG	344
GAAAATACGCA	25
CCCAGTACCTG	588
AATGCGATCGC	2
TACGCTGAAGC	205
TTTTGACGCTA	1
CTCGTCCGTCA	3
TGCTACTACGG	435
TTCCGAATGCG	2
CGAGTACGAAG	5062
TTAAACTCACG	206
GGCTAACTATG	3
AGGTAACAAAG	307
ATGCGAACCTG	42
ATAAGTACGTC	31
TAGTCATTGGG	1
GGTGATCGGTA	72
CGGCGTAGCTA	1850
AAAATACGTGC	248
ATTCGCGATAC	972
CCTGCGTCGAT	2900
AGGATAATCTT	3
AGTAAACGTCC	1848
CTTAGCGAAGT	404
AATTTGGCTTG	95
GGGGTTCACGT	30
TAAGCGTACAT	8
GACGGAAATAT	189
AGTTTAGCTTG	179
GCATATGGTGG	11
TGCTCGTGATC	1
CGAACCTTACC	1
TAAGAAAGTCG	75
GTAATCGTGCA	676
TTCATTCGTTC	484
TGGTAACATCG	6347
CGATCGTTACA	1
CTTAGATTCGT	13
CGGGTAAGAGC	244
GCGCTACCGTT	2711
TATGCTTCGAC	659
AACGCGGTATG	1
GGAACGATAGT	59
ACTATATCGAT	1
CAAGATTGGGA	1
ACAGTTGGTTA	1
ACGATTGACAA	265
GCTTAGATAGA	840
GTCTTCGTAGC	76
ATCAGTTGGAA	81
TTTCGAAAGTT	8
TATTGCGTAAA	599
TTTTAACGTAC	166
TGGTCAAGTTA	53
AAAGTCAATAG	317
GACCGCTTATA	853
CAACGACTACG	339
GGTCTGGTATT	49
TATCTAGGTTT	49
ACGGTAATTTG	836
ACTAATAGGTA	259
TGCTTGATCGG	44
GCATATGCTAC	336
AGCTTAGGTTC	488
ACTAATTCCGT	612
TTGGAAGTTAC	56
ACGTGTAACTT	137
AAAGTTCGAGC	1452
TAGGCGATCAA	47
GCGTCGAATGG	1
GTTCCGACTGG	17
AAGTCAATCGT	451
GGTAGTATCAA	1
GTTGGTTACAC	1
GCTTCGTCAGC	2760
CATTGGCTTAC	5
GATCGCATTGA	15
TAAGTCGGACA	1
GGTAACTATGG	38
GGAAATGCGTG	1746
ACGTAGCGCTG	38
ATAACAATTGC	545
AGGTAGCGAGC	22
TAATACGGACG	9
ACTTACACGTA	779
AGCCAAGATCC	1359
TATCGGATATG	159
AGAATCAATGT	2256
ATGTACCGGAT	71
CCTTTTCGAGG	36
AGAAATATTCG	88
ACGACTTCGCA	1
CCATGCTACGC	800
AATGGCGCAAT	242
CTCGCGAGCTA	1
ATAACGAGATG	1
CTCAGTTAATT	7
TTCTCGGAAAT	13
CTCTCACGATC	174
GCGTTTCTATA	2
CATTGCGGTTG	108
CTTATAAAAGG	211
CGGTAAGTCGC	3892
TATGACGCGCT	5
AATATACGTGC	35
TAATCGCTCGC	90
AGACGTGGACG	1
TTTTGATGACG	49
AATGGCTTACG	30
TTCGTTACGTG	4454
CGGGTTATGCG	1
AGATTATCGAA	981
TAGATTCTGGC	2018
TTGTGCCGGAC	18
TAAGTTGGTCG	122
ACGTGGTCATG	145
TATTGCGGTGC	26
GCGTCGAAAGA	108
TAACGGTATTT	49
ACCGAATTCGC	1
GACAGTTACGC	2
TATTAGATTCC	2
ACACGTAATGC	523
CCGGATAAAGC	449
AGATAATCGAA	4
GCCGTCAACTG	136
TTGTTTATGTC	61
GTAACGCGAGC	277
ATTACCGTGGT	558
GGCCGTAGTCA	2114
AGGTACAATTG	7
GCGGTATCGAC	4
TTCGACGTTAG	5032
GGTCGCGATTC	616
TGCGATAAAGC	1
AATTCGTTATT	1248
CATCGGAACCT	25
TACGAAATATT	1
TAATCAAACAG	49
GCAAGTAATTT	13
TATTGACCCGA	169
GATTCTACGCC	2147
GTATTGCGATA	63
TTGGTTATGCG	457
CGTGGACGCGC	3108
GTAATTCGACG	195
TGCGACTATGG	1
GCAAATAAGTA	151
GACGGTAAAGC	129
AACCGACGTCA	1
CTCGCGTCAGC	299
AGTGTAACGTG	139
ACCTAGGGGGA	481
AGCGCTAAGGA	145
CCGAAGTTTGG	54
CCTATAAGTCG	2
TTTTCGTGGTA	1478
AATCGGCGACA	273
ACAGCGTTATC	6543
GATAAATAACA	1
ACCATTAAGGC	49
GACCTATAGAT	221
TTAGATGTTCG	7
GGTAACGTAAT	3512
ACCCATCGAAA	129
ACTAAAGCATC	789
AAATTCGGACA	1
ACGTAACGCGC	13
TACGGTGAATG	105
CTCGTCTTGGA	2
AGCCTTATTAG	281
GGACGTGTTGC	607
CGCTGTTTAAC	2
GGCAAATCACC	5
AACCGCATTTC	21
AGATAGTCGAC	1
TAGCGGGTAGA	248
AAGTTACGTGC	114
ACCCGGCGAAT	46
CTAGTCGATGC	31
CGTAAGCGTTA	2346
TAGTCGTGTTG	3760
ATGACTACGGT	573
CATCGGTAATC	415
CGTAAACTATG	1044
TACGGCGTGGC	2
ACTTCGAACCT	1
AGCAAGATTCC	26
GCGTTATGACC	423
GGTTAACGACC	106
CACGCGATTTA	2311
TTGTTAGATGC	1
GGAATTATCCT	588
AACGATCAATT	12
GTCAAATCGTT	9
GAAATCGGGTC	987
GGAAACGGCGT	45
AGTCAATATAG	272
TATCAATGCGA	57
ACGTAAGCGTC	264
ATGTCGTAATC	308
TATGCGTCGTC	33
CCACAACTGGC	22311
TAGCCGGCACG	26
GCGTCCGAACC	535
TAGTTAACGCG	1
ATCGTTTCGTG	403
GCGATCGCAAT	431
AATACGCATAT	314
GAATAACGTTC	48
TGGTCATCGTG	2
TGTTGCGCTAG	5434
CGACCGTCAAC	2
GGTAAACGGGG	14
ACCAGTCGTTA	20
CCGATACTAAT	772
CTAACGTGTAG	558
GGGTTCGTCAC	5
CTTATCGTAGC	690
TTCGGCAGTTC	9730
GTAGGTAGCGA	29
GTAGCTTAGGC	20
ATAGTAATCCG	2053
GAAAACAAGTT	231
CCGTGGTATTG	141
AAGATGCTACC	447
AACGGCGAATC	289
TTAAAACACGG	163
GGGTTCGAATC	335
GGATAAAGTCA	306
ACATTTCGAAA	639
GACTATCTATA	137
GCGTTACGCAC	411
TTTATCGTCGT	174
AATCGATGCAC	75
GGACGATTGCC	6
CTCAGTTGAAC	2
GGGAGTCATTC	35
GGTCATACTAT	497
GCATTGATAGA	187
GTTTAATTCGA	92
GTATTGCGGGT	2
TTCGGTAACGG	106
ATCGTACTATC	362
TAGAAAACGTC	33
CATTGTGGAGC	154
GCATCGGCGAG	3
CTTCGTAAGCG	66
GTACGTATCAT	3398
GCTGTTTATGA	438
TATCCGGACAG	73
ACCAATTACGT	271
ACTGAACGATA	2
ACCTACGCGAC	42
GTGTCGAGTGT	2
GCGAAGTTCGC	785
GCATACTAACA	115
CTCGATACCAA	346
CGTTAACTTAT	393
TAGAAAACTAG	22
TGGATCGGTGA	114
GATACCGGCGT	12
TTTCCGACATG	1
TACGTCGTTTG	271
TAGCTTACTAC	2
CATGCGTCGAA	76
GCTCTTCGTAG	1
CTCGAACGCGC	329
ATACGAGACCG	102
ATAAGCGTAGA	137
GCCGATCGGAT	415
AAATGTACCGT	366
TTTTCTTGACT	89
CGTGGTAGAAT	200
AGCTGTAACAT	911
TTGGTTAGCCA	1165
GCGGACGGTCA	45
TAACATAAGGT	334
ATAGATTCGGT	252
GGTCGATGTTC	4
CGGTGGTATCC	275
ATAAAGTCATG	16
GTAAACTAACG	75
GGGACGGTGCG	179
GTCGGAGCTAA	139
GCATTCGGGTT	493
GAAGCGCTAGG	4846
ATATGGTAAGC	235
CCGATCGTTAT	361
CGCAACGATAA	205
CCCGTACTTAC	96
GGTATCGTACT	1899
AATCCGAAATG	70
AAGGACGGCTT	88
CCGTTACGTAT	269
GTGTTCATAAT	2451
GGCTTACCAAT	1007
TACTCGGAATG	2
CGGGTGTCCGA	756
GCCGGTAAAGC	608
CTAGGTCGTAA	12837
CAACGTAAGCC	365
GTAAGCGTCGG	232
GCAATCTTTTG	6
GGTAGTACATT	3090
CAACTGCATAG	132
AACGCGTAGCC	111
GCTATACTTAT	41
ACGGTCATAGA	286
TAGTTACGAAA	180
CCGTGAACGAA	2
AGATTCGAACT	4
TGCGGGTTAAG	16
AGCGTCGGCTG	2
CAGCCGGCGTG	53
GGCCGTCACGC	1
GGTAACGAATG	1963
TGCATCGTGTG	28
CAATAAAGTAT	36
ATAAAACCGTA	1
GTTATAAGCGG	8
TGTGACAAATT	3026
ATCCGAAAGGA	192
GCCGTGACCGA	136
CTTCGTCGAGG	1
CCATGCGGTTC	1
CATAATCGACT	1
CACTTACAAAG	1
CCGACCATTAC	15
CAAGTTGTACT	988
CACGTAAACAG	2
CTGTACGCACT	1
GTGACGAGCGG	12
ATTGTAACGGG	1
ACCCCGTAAGT	504
AAACGTGACGA	2
ATACGGTCATT	2581
CTTCGACTGGG	1235
GAATAACAGCT	37
CTTGGTGTATC	995
GGATAAAAACG	2
TAATGAAACGT	88
GTCATTCGCGG	14
TGCGGTCAACT	50
TTGTTCAACTA	64
GGAAGTTATTC	504
CAACTAACGAA	331
TGCATACGTGC	11
CGAAGTTTAAT	21
GTTTGGCTTAT	316
CACTCGGCCAA	78
ATCGTTCCGGG	175
GGACGGCTTGT	1004
CAACCGATATT	4
CCAGAAAGTCC	19
AGGCGAGTGCT	211
TGATCGGGTCA	456
TTTTACGCGGT	81
AACCGTCGTAT	116
GCGTCGAAATG	485
TGAATCGGACA	199
ACACGTCGTTC	60
CGATAGTCGAG	111
GTAGTACAAAG	406
GGTGTATTCCT	246
GCTCCGACTGG	417
TGTCGACGATA	1
CTACGGACGCG	1
ACGTGATCGCG	141
ACGGTATGGTG	15
GCACACGCTAT	396
GGGTTAGGTAC	279
GATAAATACGT	207
ACATTGCGGGA	4
CCCGAACATAT	4
ACGGTGATGAC	97
GGAGCGACCGT	202
CATATGCGTGG	6
GGTTAGATTTC	495
ACTAACGATTA	695
AAACACGCGAT	143
TATAAGGTTTC	35
CGGTTCGTTAA	13
GACTAATAAGG	654
GTCGTCACGAG	83
CATCGTTACGA	13
CTAGGTTAGGA	990
AACCTAGAACG	324
TTCGACTAATG	109
ACTCGTCTATT	224
AGCTTGGTACA	2
AGATTCGTCTT	3
TGAACGACTTC	137
CAATCCGGTTG	10
GTCTTCGAACT	19
GGATTCGTACG	1
ATCGCGACCGC	2
ACAACGTAATC	5259
GCCGGGATTCA	52
CTTACGAGCGA	1
ACGTCGACGTC	62
GCAAGTATAAG	48
CTGTTATCCGA	4569
TGACGGCGTGA	521
GAACGCTAATA	1
TGCAGGATAAT	604
AAACGGTCAAG	41
GTAGTCGCGAC	1
GTCGACAAATC	1
GGACCTCGGCG	1
TAACGATATTT	190
CACGCTTGACT	520
TGGAAATCGGG	268
AGCTTAGATTC	46
GGTCAATGGGG	49
ACCGTAACGTT	1762
ATTGTCGTAAC	13
GAGGATCTCAC	17
ATTGACTAAAA	70
GTCTGTGCGAC	255
TACGGCGTGCG	1
CTTCTTGACGG	36
GTTGTAACTAT	31
GGGCGTAACGC	249
CTATAGATCGG	102
GGTCGATGCGT	7
ATCTTATGTAT	24
CCGTACATTGT	495
GTCTTCGAATC	4
GTCGAGTTGGT	324
TTTAATCCGCG	126
ACCTCGACGAA	464
AAGCCGCTCTA	16
GCTAATTCCGG	116
GCATACCGGAG	92
AGTACGAAGCT	1035
GTAGGTGTACG	560
CGTTTCGGCGA	1
GTATTCTCGCG	41
CAGTTACGGCA	196
AAACCGATGCC	13
CGAGGATAACA	1
AATCGCGGTAC	206
ACTTATCGAGT	105
CTGACGAGCGC	45
AAGATTCGGGT	11
GCGCTGTTTAT	681
GTCTGTAACGT	288
AGTACCCGATC	7650
ACTTCGACGAC	1
GTAATTCTGTG	13
ACGTTATGCTA	3
GTAAGCATGTT	816
AGAGCTAAGAG	2
CTCGGAGCGAT	3
CGATGACGACC	452
CCTACGCTCGT	17
GCTTACGCGTA	13819
AGTTCCGGTCA	152
AAATACGTCGA	130
CCTATAGCCAC	73
TTGCGAATGCG	19
GGGTTACGGCT	1244
GCCGGAGATGT	85
ATTGGTTATAC	1
TAAATACGTCA	1233
CCCGTACGCTT	18
TAACGCATTCA	1987
CGTTTCATCGT	373
GCTTCTATTCC	37
TTATTCGGACT	1771
TGTCGATGCGG	17
ATATGGACCAT	144
TGATAGTACCT	18
GCGTTGGTTAT	489
CACGCGATACC	27
TACTAATAAGG	1
ACGACTTATTC	2
ATTCGAACGAA	3889
GTACGTGAGGT	12
CTCGGCGAATC	21
TGCGAAGTTCG	102
ACACTATCATG	514
ACTTCGATTTA	39
ATTACTCCGTC	6
AATTTGCGCTA	170
CACTATGCGAT	119
AGATGGCTTAT	417
AAACAACGTAA	7
CTTTCGTAGAG	458
CGTTCGATAGA	10
TAGATTCGTAC	1247
ACGGCTTGCGC	1
ATCCGTCAACT	464
CGGGATATTTA	312
CATAGATGCAC	62
TGTCGTAAGGG	1758
GTTGCGACCAT	40
GACGTGGTAGG	403
AGATTGTCTAC	66
GACGAGCGATA	1152
GCCGTCGAATT	430
TAAGTGTACGT	814
TATCATAAGGG	255
CTATCATAGAG	491
GAGAATCAAAT	33
TTTGACGACAT	3
CATGCTTGATC	114
CGAAGCGTCTC	1
TTTCGAACGCT	3114
CCTAATTTGGT	7
GGATTACGTTT	2057
CTAAGCGTGGT	1
GACCGGATTAA	9581
AAGGAAGTTAC	573
ACACGAAGGTG	49
TATAAAATACG	1
CAGTAGTAGAA	95
CGTCGTAACAA	2590
CTAGTAGAAGT	1
CTGAACGCATC	1
ATATCGACATA	403
AACGCAAGTCC	219
CGTTTAGCGGT	2799
GTCAACTAAGA	17
TGACGCGAGTT	1
GCCGATGTACC	231
CGAAATCGATT	1
TAGATCGATTT	76
TTTAGCGAGGA	333
GTTTAAACGGG	16
GCTTTCGCATC	14
TATTTCGGCCT	413
GTCGATTGATC	1
GGTCGGCGTAA	91
TACAATTATCG	2
AGGACGAAGTG	13
GGTCCGTGACC	29016
CAACAACGAAT	189
TAGCTTACGCC	29
GATCAAAGTGC	114
AAAATCGGAAA	36
CTTGGACGAGG	1
CGCAACTAACA	1265
TACGGTGGTGT	146
GTCGTCACCCT	1334
GCGGGGTTCAA	3800
ACGATTAGCCA	1
AATCATACGCC	25
GAAACCGTGAC	320
TAGCCGTACTG	41
TAACGTTTATT	37
TTCCGAATCAA	51
GAAGTGTATCG	1641
ATTGTTCCGTG	30
TTCCGAAATAA	659
CGAAAAACCGT	1220
AAGTCGCAACG	319
TTGCGTAGAAG	146
GCCGATAGAGG	293
GATATAGCTAC	284
CTCGTTATGCG	399
CTGTAACGTAC	1
GTTGCGAACTC	6069
TAAGTACCGCC	13
TTTATGCGGCC	2
AGCCGAATCGG	1
GTGCGGTTAGG	355
GATCAACGCTC	34
CGGGTTGGTAT	1
CACACGTTATT	135
GGGATTCGAGC	3
TGTCTACGAAT	6
CTAATTAAGGC	466
TACTTAGTATC	754
GCTCGAGCTAA	1
TACGTACATGC	2
CAACGACATAG	2
CGAGTTGGTTA	430
GTAGATCGCAC	7
GCCGGATTACG	44
TACTCCGAATG	163
ATACGGCGAAG	626
AGCTAACGTTG	160
CCGTGACGCTG	412
CATCGTTAAGA	7
GCCTGCGATAT	1
CGAGAATAAGG	9
GTCACGCCAAC	445
TTCCGACCCAT	1058
ATCGTCGTTAC	122
CTTGCGCGATA	45
CCCGTTGGTAA	124
ATCGGTAATTA	132
TGGCATCGACT	693
CTTTTCGATTT	1
CAACTAACATG	1059
TGCATCGAGTA	3
TTGGTTGGATC	1
TGACGACTTCG	336
ATTCGACTTCC	1198
AGACGTCCGAC	34
GCAACTATCGC	19493
ATTTAGCCGTG	102
CAAGTCATTGA	378
GCAACGATTGT	4
GCATTTCGCGA	228
TGCATAGGTAA	353
CATCGGTAACG	250
AGCCCGTAGAT	536
GATGACTACCA	19
AACTGCGAAAG	28
CCTTCGCGTAA	1922
ACGTCGGGTAT	5
ATTGTCGGAGA	48
TACCGCATCTA	3
GTCAAGTCGGC	2
TTTGGTAGCTA	538
AACGCTTGGAT	56
ATTCGGACTTG	42
ACTTTCTGTAT	93
GCTTGTTATGG	19
TGGCATCAATT	262
CCGTTCGTGAG	251
TGCCGGCATGA	678
GATGGACTTAA	4
CTTATAAGTAC	474
TTAAGTTACGC	1
ATGCTCACGTT	970
TGGTTAGCGTT	527
ACATTAGCGCC	10
CGCCAATAAAT	27
TAAATCGCGAT	100
TAGCGAGTATC	3
GGCTAACGCTC	1
CAACTATCTCG	9
AGCTTGTACGT	8
GAGTAACATAA	2
ACTTACGTCGT	17
ATGTCGTGGCG	1
CTCATAAGAAA	629
CGGCTACCGCC	118
ATCATACGTAG	202
TTTACGCGAAA	5
AATCGGTAGCG	5
GGTGGTGGACT	48
TTCTAAGCGCG	5
CCCCGTTGTAC	1377
ATGGACGACAA	161
TACGTAAGGGT	171
TTCTGTAACAT	1
AGTTCGCGAAC	1
CTCGAGCGGTC	1
CATCGATTAAA	560
TTATTACGCTG	5
GGTTACGCCAC	468
CCCGAGATATG	98
CAATCAATGGG	1
ATATACGCATT	443
TTAAATACGTG	4
GTGTATCAGGC	25
GCTGTTTTAAA	201
TTTACCGGTTC	9224
GCGTAAGGTGG	1028
GACTGCATGCG	2737
CCTGCGCTGAC	138
AACGAACGGTC	749
CTAAAATCACG	561
AATCCGTGGTA	314
GACGTGAGCGC	2
TGCCGGACAGT	205
CCGACGTTTAA	57
TTATAACGAGG	598
CCAGTAAACGT	3908
CGAGCGATCGC	196
AGAAAACCGCT	587
AGTCGTAATTT	3734
ACGCGTAAGTA	59
CTAGCGTACTA	388
CAGATTGCGAA	1
TGATTAGTACA	1866
CGGAACTAAAC	17
AATACATTTCG	215
AAAGTATATCG	60
CAGCCGGTAGC	18
GAGACGATGTT	2
GCGGAGTTTGC	1358
CGCGCGAATTG	39
CTGGTTGGAAC	1
ACACGCGTAAG	28
AAATTCGCAAT	1
CGGCGGTGGTA	438
CAAGTTGTACG	347
TGTTTAACGTG	625
TGAGTACCTGG	7
GATCGATAGCC	2548
GGACTCGGAGG	10
ACGTGATCACG	8
TGGTCATATAC	48
GACGACTAATG	1063
AAGATAGTTCC	293
TGATACCGCTC	846
AATAAAACGGG	1
GTTCACGATAT	5
CTTATTCGGAT	635
AGTACGCGAAT	8
GCTGTATTCTG	292
ACGTAAGGTGT	91
TGTTCATTGAA	1
AGGTCGTGTTG	165
TATGAGTAATC	2
CATCGGACGAG	7
AACCGATAGTC	17
CGCTATCGGGA	1
CTTTGTCGATT	142
AATCGTCGTTC	1
GAGCGAATCAT	3694
GACGCAAGTTG	15
ACACGTTAGCG	110
AGCAATCACGG	1
AACAATTGCCT	123
GTAAGGAATGC	718
ATCGATTAATG	44
GATATTTTCGG	99
ATGACGCGAGT	9
TAACGCTTAGG	116
TAGACGCGAGA	23
AGTCAAGTTAG	217
TGACGATAACG	98
GTCATGTTCCG	61
CATAACGATTA	2139
GAATTCGGGAA	1686
CGTCGCGTACG	60
CAATACGGTAG	748
TTCTCGGAGCC	2898
AGCCGTCGCAC	779
ACGTCGTCGAA	3
GATAACGCTTA	1
CGAAGTGTACG	46
CGACGTAACAT	1
GATTGACGAGG	108
CGCCAATTTGC	87
GTATTCGGGAG	1
TATAGCCGACA	210
CGTGTTGGACC	267
AGAAACGGTAA	2
AACGCAATCGG	74
CTATCGAGCCT	795
ACATTCTGTTA	96
GATATTCTATT	3
GGTCATATACC	606
AAATCGGGATA	635
TGGAAAATCAT	244
AGTAATTCTAA	16
GCACGTATGGG	6429
CCTTACGGTAT	1758
ATACTATGCGT	1
CGACGTACATT	327
ACGGAAATACA	1
GAACTAATCAC	449
ATTAAGTATCC	3
GCGGATTGTGC	222
GGGTTGGTTCA	411
CAACCGTAAGA	1
TACGAAGTTTG	77
CAATACGTATC	38
CTGAACCTACT	16538
GTCAACGCTAA	1
CCGATCGTCTG	85
GGCAGTTATGG	13851
ACGATCGTACT	518
AATTGACTATC	43
CAGCGTTATAC	867
TTCATCGGTGA	1
CAGAAATAAGA	1298
CGCGTCGACAT	422
CCAGTATCAAC	66
GCTACGAGACT	1
GAGACCGGTCA	1073
CTTTACGGGCA	3
TAGATTGCGGC	478
ATTTTAGCGAT	6
GGACTTAGGGG	442
CGGAAGTTCCA	67
GCGACTATGCG	1
GATTGTCGAAA	270
GCGATCTATAC	319
GCGTGACGATC	32
CACGAAATCTT	61
GTAAGCAGTAA	4
GAACGGGCGGT	490
GTTGCGGTTGA	1582
GACTATCGAAC	46
GGTCGAAAGGA	64
GGCTCGCTATT	5
ACGGCCAATTG	651
GTTCGAACATG	1
TAGCGATAATC	297
TGCGCGAGTAG	453
CCTCTCGGAAT	245
CGTGGTCGTAG	359
TTGTTATGCGT	4
TATCCGACGGA	1
TTATGCGGGGT	11
ACCGGCTACGA	1
CCGTAACGTGT	1912
CTACCGTGACC	189
TAGCAAGTCGT	1108
ATCCTATGGTG	8407
AGATGCGCGAA	440
CTTTCCGACAC	245
TGGACCATGAC	3
AACGTAATCTT	1382
AACACGCGTAG	819
CTATCGGTGTA	4
GCGATTAGACG	1387
CTTCGTCGCAC	1329
CGATAACGATT	122
AAACTAGATGC	440
TACGTAAGCGG	983
CAATTAAACAG	2679
CGTCTCGAAGA	1
TGGCTCGAGTC	384
AGTTAACGTAC	502
GTAAGTAAACT	15
GAATTGCGGTA	2
CCGTGATAGTA	468
GCGGCGTGTAA	2146
AGCTTGGTAAT	687
TACAAAATCGT	7
TGGTATGGACG	6
GCTTGGAAACT	1203
GGTCATAAAAC	224
CCCTCGACATG	363
CCCGATAAGTG	382
CACGCGCTGTA	993
CATTCATTCGT	324
TTTGATAGTCA	1
CGTAAAGTGTA	4
CTCGGCGAACC	1329
ACCCTTGGACG	32
ACTTCGCGAGC	6
TATACTAATGC	540
CCAGTCGGCGG	1
TGCCGAATCGG	490
AGCAGCGTGCA	4727
CCATCAATTGC	304
GTCGTCGATTA	333
CATGACCCGTT	499
TTGACGATATT	662
ATATCGTGACT	185
CTTACCGTCGC	7679
GATAAGTATCG	1
ACTTATCGGCT	860
TACGCTAAGAG	815
CTGAGACGACA	4
CGCTGACAATT	647
TATGCGGAGTT	37
TGATAGTGCTT	1578
CTGAAGTTACC	94
AATCGTACGCC	2
CAATAAAGATA	40
AAAATCGATAC	105
CACTTAGCGCT	2
AATGCGGGTAT	3
ACTAGATCGCA	929
GCCATCGAACT	136
CTTACTCGTGG	1
CATTTACGCTT	136
TAATCGGCTAC	504
CAGATCGGGGC	2309
CCGATCGGGTG	50
GTCGTGTACTA	1
CACGTACGCTT	85
AATACGGTAAA	4
GTTAGCGTAAC	3
ATTTCGGTTAG	167
TGCGAAATATT	10227
ATCAAGTACAA	172
CTTATGTCGAG	101
ATTCGTAAACA	69
CGTTACACAGA	2960
ACCACAACGGT	56
ACACGATTAGG	13
CCGGTAGCCAC	25
CGGGATAAGGC	4
ACATCGAGCAT	696
GAATTGATGAC	188
GCGAGCACGCT	3393
ACGTAACATGT	1027
ATCGGGTTGGG	215
AGATAGCTAAT	29
TTACGAGCATT	2822
GGTGCGCGATT	531
CTTGTTCAAAG	296
TATTCGGAATT	1059
GGTGTATTTAC	12
CCTACTAACGT	143
CCGTCGTTACG	82
GGACGTTAACG	510
CACGGAACTAG	103
AGGAAATTGCC	118
GTAGTCGTAAC	2
AAGGTGGTAAC	1328
TTTATCGGTAG	354
ACATTCGATAG	96
TTTCCGAATTG	6
CGGCGAATTAT	1960
ATCGTCGGGCG	15
GGTTACCGTCA	713
CGTCGTTACGC	146
TAGTGAATCGG	369
TGTAGGTCTGT	2409
CACGATGTGGA	29
TAGGACGCGAT	31
AATTCGTTAGC	4
ACATAAACTCG	335
AAGCGTCTTGG	1015
TAGCGTCGAGG	20
CTTCACGTACC	1
GTAACGTGATG	56
TTTCATAAGTA	202
ACGGCATCAAG	533
CATTCGATATA	2445
CCCTGTGCAAG	166
CCTTGGAACGG	439
AGTTTAGCCGC	419
ATAAAACTTGC	5
GAACTATCTAT	117
GGTCGACTGCA	1651
CATAACGATAC	467
TAAACAACTGT	588
ACCCCGTGATC	10
TACACGCTCTT	16
AACTGCGTGAA	243
TAGCAGCGGTA	977
GCGGCGATAGT	21
GTGCGACTAAA	802
TGACCCGATAT	23
TACGTACCGCA	213
AGCTTAGCGCG	27
CCTCTCGGACC	3666
AATACGAATCA	1
CCGACGGTGAT	3952
AGATGTTCGCC	1
GAGCTAGGGGG	319
CCGCATGTCGA	449
ACTATAACCGT	1
TACGCGTCTGA	83
TTCTTGTAACG	1647
GTCTGGTATTT	207
GCGAACGATCC	5
AATCAACTGAA	5738
GAAACCGTTAT	22
ACATCGAAATT	4
AGTAACGAACG	127
GAACGTGTAAA	226
TGCGGACGGTA	79
GTTGCGGGATC	1
ACTCGGAAAAC	10
AGTCAATATTC	1
ATTATTACGAG	32
GGACGGACTTC	16
GCTAATAGGTG	326
TGGTCATGTTG	2889
GCAGGTAGAAG	31
GGTGATCATAC	215
TTTGCGACACC	835
TATGGTTCATC	135
ATCGCTCGTAA	1302
GACTTAGCGCC	3546
TTCTAACGTTC	1
CAACCTTATGA	1130
TATTGATCGAT	175
CCGAACGCATA	3
CCGCTCGAGTA	88
CTACACGAGGT	312
AAGTATCTCTC	146
GCAGTTATAGG	2
AGTGAACGCAT	1
ACAAGTATCAA	2
TTCTACGCTAG	3
TAGCGACTTCG	5
GCAAGATGTAT	1
TTAGCGACTGG	292
GGAGACGTACC	689
ACGAAATCGAG	66
CATTTAACGCT	71
AGTTCGTAGCG	2
TGATAGCAGCA	140
GCTAGGTTCCG	25
GTACATTCGAA	9
ATATGCGGAGT	2
AACGATAACAG	1
CGCTAATAAGG	100
CAGTCGACGAG	8
CGTCGGCATCC	1658
TAGTCAATGCG	62
TATATCGTACT	591
TTAACCGTGGA	3
GCAAATGCGGG	229
AAGTGAACGTT	68
GCGATTCTAAT	61
GGTTCACGTCA	738
ATGAGTAACTA	434
TAATGCGATAC	48
AGTTCGTAAGC	1
CGGGCAATCAA	5603
TTCGTTAAGGG	108
TTAGCGAACGA	2543
GCTCGCGACCA	42
GGAACGTCGTG	172
TTGCGTCGCGA	411
CGCGCAAGTAA	44
ACATCGCAATC	4
AGCGTAAGAGC	117
CATACGAGCGG	160
GAGCTACCGGC	258
ACAGCGTTTGT	38
CTGGGCAAGTA	662
CACGTAACGGT	3345
GTTTGCGGAGA	19
TTATAGGTTCG	37
GCGCTAACAGA	1320
CGAGGAGTACC	55
GCATGCGAAAA	1
TGTAACGTTAG	260
GACCGCTCGCC	1062
GACGAATCAAA	132
TACGGGCGGTA	145
ACTCCGAACGG	97
GCAAAGTATCA	1564
TAAACGAACTC	72
CTTGCGGAGTT	416
GACCCGTAAGT	4136
GCTGTACGAAA	686
AGCGATTGATG	520
TGCTCGAAAAA	2613
GCGTCGTTCCA	841
AACTCGTCGTT	860
TTTGGTTCAAC	19
ACGAAGGTGGA	1
CTCATTGTGCC	1388
AACCGTTGGTC	6
AGCGAGCCTTA	743
GATGTATCGAA	63
TTCGAAGGTGG	223
TACGAGATACA	41
TTTCTATTCGG	17
ATCAACGAAGT	109
TGTATCCGGCT	79
CGGCGTAATTC	334
GGGTATCGGTA	741
TTCTAACGACG	1
TGCAGCGTCCG	261
ACCCGTACTTA	504
GCAGTAGTATA	947
GTGTAACGGTC	206
CGATACCGTCG	61
GCCCGTCGGAA	97
GGTAACATCGG	3
GATCGCATGCT	660
ATCTCGCGGTG	144
GCGGTGGAGCG	4
TGCTACTATGG	2
CAGTTATAAGT	268
CGAGTGCCCAA	1476
AGCGACTTGCG	454
ATGAGACGCTG	77
CCGTCGATTCC	1
ATCTCGTCGAT	558
GACCGCATTGG	69
GCTATAACAAT	17
AGACGACTGCG	61
GGGCGTAGTAA	296
ACGGCAGTAAA	161
TTGATACTATT	63
ACGCGCTGTGC	1
GTCTACGGGAA	79
GCTGACATAAT	7657
CTAGTCGAATC	75
GGGCTTAGTAT	1
CCCGAACGCTT	51
CGACTGGTTCG	760
TAGTTCGTTAA	4685
TAGATTCTATT	102
TGGCGCAAGTT	772
GTCTTGTCGGA	1
AGCGGTAGGTT	135
CGAGCGGGATA	94
TTATGCTACGG	79
AAAACTAGGTA	1
CCGAAATTCGA	689
TAATTATCCTG	2
GCCGGATTCAT	77
CACATAACGGT	2
TTTCGCAATCG	76
TTTGCGGAGCT	185
GTTCGTATGGG	2699
AGCTAAGGTGA	690
GAGAATCGTTC	554
GTTTTAAACTC	156
AATTACGCTAG	1
CTAACGAAAAC	475
GGCGTAGATCG	366
GGGTCATTATC	750
TATCGTAGTAT	5179
GCATTGGTCGG	18
CAGTAAAGAAA	45
GCCGACCCGTA	1110
CGGAACGATTT	217
ACAGCGTGGCC	55
CAATCGCATTT	3580
TACGCTCGTTG	51
GGAACGTAGTC	271
GTCGTAAGTAA	35
GGAACGTACAT	1165
TAATTTACCGG	29
GTGTTCATAAA	765
GCGTACTATGC	1
CTCACGGAATT	68
AGCGTTTCGCT	89
TATGCGGATAT	8
TGTTATAAGTC	2
GCCTCGACTGC	1310
CCATAAGTATC	21
CTCCGACAGTC	67
GCCTAAGGTGA	207
TGATAGTTATC	33
CGAATCGAGTC	1
GGACGCTAACA	4
CAGTTCCGGTA	5599
CAGAACGGTGA	1
CTTATTCCTAG	3
CTTTGACCGGC	39
CGACATGTTCG	3
CTACGGAACTC	672
CGTGTTAGGAT	1478
CTGCATGCGAT	120
TGTACTAAGAG	342
CGACATAAGGT	71
AGTCAAACACG	70
AGTCGAAGCGT	124
GATAGTGAACC	92
TTCATTCGGGT	97
CTATGCGTGTA	523
ATATTCTCGCC	408
CCGGTAGATCC	1449
GCTTAGTATCC	189
CGGAGTTGGTC	6
CCGATATTCGG	2256
AACGGTGTATG	1304
ATAGCCTAAAC	956
AGCAACGTCAA	210
TAAGTCGCATT	150
GGGTAGCGTTG	1235
ATAGGCTAAAT	467
CTAACGACACT	395
TATCGGGGCGG	4
GTTAGCGAATC	227
ACTATAAGGCC	8350
CGACCGACTGC	1
AATCAAAAGAT	64
CGTACTTACTA	1647
GTAACGAAATT	489
GGTCATTACTT	20
GGTTCACGTTC	2
TTTACGCGTAA	1069
GCCGAATTAAG	4
TGATGACATAT	90
GGAACTAACTT	39
GGAAACTCGCG	5
ATCCCGGCGAG	2
CAACGATATGG	5797
TACTAAACGAA	188
CGAAGGTGAAT	3988
CGTACTACGCC	2222
TTGACGATACC	179
TAGTAGTACGA	4
CGATGCGTAAT	760
TAGTACCGCTC	851
GAGCGAGCTAC	4098
ATCGCGATAAC	6
ATCGTTTATGC	408
ACGAATCGACT	1
CACGTAACGTA	2
AGTTAGCGCCG	312
TATTAGCGCCT	116
CATTACCGTAA	806
ACAACGTCAAA	16
GTAATCTTTAC	2
CCTTTACGGTG	4
TAATACGAGCG	10
CTAACTATCTG	5
TACACGGGGTG	576
GCACCCGTAAA	17187
AACCTTACGAA	1
TTTGCGTACCG	437
TGCTATACCAA	1
GTGACTAAGAG	3
GCAACGATAGC	58
CGAATCGGGGT	93
GAGTATCAGTA	69
GTTGCGGATTA	1758
TACTAAAGTTC	557
TTACTCGCTAC	1329
GCGAAAATCGA	69
GTAATTCTGAC	1262
GCAAGTATCGC	20
AGAGTACGCGA	107
CGTGTGGACCA	3913
TGCGTCGTGAG	2
GTTACGTATGG	1
ACCTTACGTAC	201
AGACAATTTAG	718
ACATGCTCGCC	5151
GTTTGGTCGAC	2
AGCGACCCAAT	636
CTAGCTTAGGA	1047
GAGATAGATCG	6
CGGCTAACAAA	2
ACAACGTTAAC	1981
CTTAGTAGCCA	2
GCTCAACTGCG	120
ATAGATTCTGA	29
TGATCATAAGT	80
CGTCACGAAAG	319
ATTTCGATTAA	138
CGGCTTATGAC	939
TACTCGCCAAA	42
TTACGTAATGC	3
GATGCGTGTAG	182
AAGAGTAGTCA	364
AAGTACGTAAA	73
TGCTCACACGA	295
CTCATTGTGGG	3
CTATGGTGTCG	12
CACGAGCATTG	121
GCCTAAAAATA	1
AGCCGTATGGG	2599
TGGCGGTTCCA	5
TAATCAACGCC	634
ATAAGTCAAAC	2
CATACGGGAGT	10
TAACGATCAAA	349
CACGCGGTTCA	1
TAGGACCCGAA	31
CGTATCGTGCA	103
AGATCGCATAT	1
CCCATGCTTGT	1
GCAGTTAAGTA	83
GCGAGATGTGG	1388
TACGGTCAACT	390
TTGTGCAAGTA	874
TTTCGCTTAGA	102
AATCGGCGGTA	48
AGGTAGCGAAC	19
TTGGTCGGACT	243
GCACGTCAGGT	2
CGGGATAGAGG	1597
AGAATCGGACT	511
AGTCAATTGAT	3
TGAACGGCACC	1143
CTACGCGATAC	1
AAGTTATCCGT	397
ACGATTAAGGG	1151
CCAGCGTCGAC	768
CGTTACGGTAC	66
AGCTCGCTAAA	1
TAGACGTACAG	3
AGAACGTAAGC	2316
GCGGAGATGTT	1
TTACGTGCGAC	129
TTAGGACGGTC	188
ACGTTTCGCAT	544
CGCTCGATACA	1
ATTTCGTGAGC	371
GCCGATGACCG	30
GTAGATCGCTG	100
GGTCGCGAATT	17
TACACGTTGGG	8196
TATAGCCGCAC	4
CGAGTATCGCT	1
AAGTCATCGTA	38
CTGCATGTTTA	28
CCGGTTAGGAG	334
CAAGTACGTGG	147
GAACGCTCCGT	313
ATTAATGCGGA	240
CTGACTAAGGC	1619
ACGGTGATCGG	1
GGCAAACTATG	81
CCAGTCGTCCT	2
GATCACGTACT	44
GTAGTATCAAC	3
ACAACGTCGCA	1
TGCGTGCGGAC	261
CCAGCGTGTTT	454
ATGCGATATAG	2399
TACATTAAGGT	37
GCATGAGTAGG	217
CTAGTATAACG	5
ACTGGGCACCT	63
CATCTATCGCA	2
AGTTATCGAGT	1
TAATAGGTTTC	31
GTTGGACGAAG	1000
CTCGTTAGGAT	57
AACGACGTGAA	1
AGATTATGGCG	87
TTTCGGGTATC	364
GTTGGTCAAAG	3667
GTACGCATTGG	5292
GCGTTCGATTC	27
GTGTCTATCAG	47
GTCTCGAGTGT	1
GACGACAGTTA	1
TGATTAGCCGC	2419
TGGATTATCGC	74
AACCGTAACGG	56
GACTAACAACT	6
GGACGTTATCC	13
TTGACGGTGCG	140
AGACGCTAACT	1062
GTCTACGCCGT	1
CGTTTATTAGT	47
CTTAGCCGCAA	1
CAATCGTAGAT	5
CTATCAGTTAC	2
TGCATGTTGGT	130
CTATAAATCGC	1
TTCTGTATGGC	1
GGTTAACGTCA	36
TAGATATTTGC	41
TGCCCAATGGG	278
CCATCGTACCG	29
AGCCGCAATCA	1037
CCATAACGTCG	3
ATATAGCCGTG	1442
CATCGAATGGA	1
CGGCATCGCGA	95
CACGGGGCGTG	7
GCTACTAAATC	21
TTTACGTTAAC	1203
CAGCGTCTCTT	465
TTACGTACGCA	2
CGATTCGGGTA	444
CTTATACGGAC	3
GGTGTATTTGC	1
GACCCGACTGG	407
CACCCGACTGG	53
ACGTTGGACTT	1
GAGCGATTGGC	914
GCCTCGAGTAT	51
TGTTCGCGTAA	620
CATAAATCGCG	33
TTCCGACGATC	1
TTCCGAACGCT	67
CGATTGCGACC	1
GGCATGACTAA	494
GCCATCAATTT	620
GGTTGGACGGA	311
CATCGTAGAAA	1
TAACAGATACC	1245
AGGACGGCATG	416
ATCACGAAGCG	7
ACCTACCGCTG	756
TGGTTCACGCT	307
GGCAAAGTTGT	312
AACAATTGCGA	2
AATCTTAGTGG	1
CCTTTTGACTA	660
CCGACAATTAT	99
CACGATGTTTA	528
TTATAAAGGCC	35
AACGTAAGTCG	670
GTATATGCGAC	15
CTATATGGACT	100
GCAGTAGATTT	1
TTGCTTGGTTA	3470
CTGCCGAACGA	13688
AACAAATCGTT	107
GGTATCCGACC	324
TACTTAGGAGT	571
GCTACCGCACG	719
TATCGTGAATG	239
CTATTCGACAT	1
ACGGCTTACTT	6
TAGTCGTGGAG	18
ACGCGATTGTG	1
GGCTTGGTAGC	828
ATAGTCATCGT	217
AGGACGAAATG	7
TGGATTAGCCT	5
ATAACGTTCGT	2
GACCTCGACGG	51
ACATTCGACGG	1
CACGGCTAGGT	70
GCGTCCGACTT	909
GCTTACGTGTG	2254
TTCGAGTATAC	6
TTATCGTCAGC	1918
CACGATCATAC	40329
AGTCATATGGC	1782
TTACGTCAATC	9150
AGTAGTCGAAT	1
GGGATAGCCTA	2
CAGATAAGTAC	148
ACGCATTTCGC	158
GTGACGGCTAG	360
CCGGTCATCAC	173
GGCGAATTCTG	183
TATATCGAGGA	417
TTGAACGCAAC	411
TGTTATAGCTT	202
CAGCCGTGACG	1
CTAGCTTAGCC	25
GCAAACTCACA	30
AACTATGCGCT	1
ATCGTACCTGA	19183
TTAACCGCATC	1
TGAACGATTAA	30
ACCGTCGAGGT	224
ATAGTATACTT	12
CCCGGCGAATA	6
GTCTCGAGTGC	292
AGCAAGTCGTG	37
TGTCTATCGGG	120
ATCACCCTAGC	42
GTACCCGAAAA	105
CGGTCCGTCAG	1344
GATTGTTCACC	5898
GCTAATCAACG	486
CCGTATCAGTA	1
GAGCATTTAAT	988
CTTACGTAGAA	33
CCGCTGTTATC	457
GTAACTATACG	57
AGATGGACGTG	101
ACGTTTGGTTC	1
TAGTCATCGCT	2
CTTTCGATGCG	186
TTTCTATCTCG	210
TAAACTCTTAG	1752
GGTGAACATAG	1
GGGATTAAATC	2049
GAGCTAACGCG	121
TGTGCACCAAT	7
CTCGCTTATCC	1
GTACCGTGGAC	210
GTACCCGTAAT	631
GCAGTTATGGC	4
TTCAATCCGGA	758
ATTTGTCCGAA	129
TAACGTACCCG	3
GGTGCGGCGAA	270
CATATGGACGG	893
TACTTATCGCT	6
GCATTCTCGCC	11482
ATATCGAACGC	23
CTCAAGTACGA	29
AGTACATTCAT	24
GAAAAACAACT	18
GCGATCTATAT	2
TAACGTGTACG	5
GTTACGTGGTA	31
AATCCGAAATC	61
CATTGCGTATC	1452
TTGCTCGAATA	392
ACAGCTACGAA	8
GCAATCTTTAA	32
GACGTGATCAA	16
ACCGTCAAGTT	1205
CCTACGCCGGT	66
CATAAGTCGAG	84
GGGACGCGATC	265
GCATTTATTCC	77
GAATAAACGAG	278
AAGGAATTCGC	150
TTTCACGATTC	1
GCATCGACTAC	139
GATGGCGGTGC	736
AACTCTTATGT	151
CGTGAACGACA	1461
GGACGTGATCA	11
AAACACGCTAG	131
AGTTCCGGTTC	232
ACGGGAGTTGA	3
AATTTGGTAGC	1
ATAGCCGGCAC	52
CCTATTCGCAT	79
GTCGAGCGACC	406
ATGTCGATAGT	410
GCGGCAGTAGT	793
TATAAGCGTGT	85
TATCAGTAACA	1
ACTTTCTTGTT	439
CGTTAATTCGT	132
ACGAACGACTA	1
AAGTCATCGCT	445
CCTCATAATCG	16
TTCGGCAGTAC	180
CTATCAATGGC	117
GGGACGGTCCT	2
GTAAACGGCTG	1
TATCAAAGTTT	2
AACAATTGGTG	547
GATCTCGTCAA	397
CGGATGTGGGC	282
GCGAACGTAGT	5
AGCGTATCGAA	263
GTTTCGATTCG	339
GAGTCATCAAC	1
ATTACGCTTAG	2
CGGTGTAAACA	140
GCCCGTAAAGG	347
TTCGGTAACTT	1641
TATATCGTCAC	155
TAGTCGATTGC	107
CCCGCATTGTA	2352
ATGGGGTTATC	67
GTATTCGAGCT	21
GCGATCGTCAC	1
CATTTAGTAAT	881
ATGTCGTCGGC	98
GCTTGCGGAGT	141
ACCGTGAATCA	122
GTGCGATCAAT	49
CACGGTAAGCA	1
GTCGTAACGTT	241
GTCACGGCGAA	2
CCGCACGTTAC	1734
GGCTACCAACA	56
GAAGCGCCGTC	1
AAGATTCGAAA	6163
CAATAAACGAT	1
ATGTAGGTAGC	1
TAATTTACACG	513
AGATAGTACAA	121
ACCTAGAAGTG	158
TAGCTAAAGTG	2897
TTAAAACGATT	306
TAGCGCCGGAG	110
GAGAAATCGGT	2
ACGCATAGTAA	1831
TAACGATCGTT	19
CCGCCGTGACG	1
GATAGTCGGGC	1334
ACTAATTCTGT	948
AGATGCAAGTA	101
GGCTTACGCAC	409
AGCGAAGTTGG	236
TATAGGTCGAC	187
CTCGCGCGACC	1
GGCGGTTGGAA	404
AGTAGCTTACC	68
AGTTACGTAAG	611
TTTAGTATAAC	1
ATAGATCGATG	45
ATTGTCTATCA	188
GTAGCTAATGC	84
TGTCCGTCGCA	1273
ACATGCGTACA	22
GCCATCGGGGT	15
GCTTAGCCGTA	3
CAGTATAAAAA	2
GATTGGTAACA	556
CTATCTAGCTA	1738
AGTCGATGCGC	37
TGTATGTCTAC	1529
GTTAGCCTTAC	134
GCGTATCTCGA	11802
GTCATACGCGC	3
CCATAGTCGTG	49
GTTACGTCAAC	392
GTCGAGTAACT	55
GACCTATCGGA	1137
GGTTAGCCGAT	3809
GTGGTCGCGAG	579
TATCTCGGCTT	4
ACACGAAGTTT	2278
GTTTCGTGAGG	121
GGACGAATGGC	24
GGGGATTCATT	877
GCTGTACCGTT	213
CGGGTTAACGC	916
CTAAAACGATC	67
GTGGTGTCGAT	55
ATATCGTTTCA	4
TAGAACGATAG	67
TGAACGTGCTT	293
GTGTCGGGCAT	1126
GCATTTCGTAT	4
GGACCCGAGAT	815
ATTGTGCCCAA	482
GGTCAAATCTT	334
AACTCGTAGAG	344
ACGTAGCGGGG	212
ATCTCGGACGA	79
ATGGTGTACTT	939
CGGAACGCGTA	766
TGGTCAAACTT	355
ACATTAGCCTA	2
CATTGGTTGCG	44
CCTGACGGAAA	3
TTTACGAAAAA	243
TGTCTACGGAA	638
TATGCGACAGT	4890
TTCGGAAGTTA	1425
TAGTATCAAAA	85
AAATGCGGGTC	555
AAGACGTGCGG	1
TATGTCCGTGG	383
CCGACAGTTGT	5
ATTAGACGTTC	283
AAGATAGTCGA	31
TACATTTCGGA	1
GTCAAGCGCCA	4434
GCCGCTTGGAT	595
ATACCGGATAT	18
TTGCTCGACAT	339
GATCGAAGCGT	69
AGAACGTGGCG	2
CCATAAGCGTT	1622
GGTGGTACAAT	21
CCGGTTGGAAT	227
CTCCGAATCGG	4
GCCGATAAGGT	61
CAGTTGTTTGG	11138
TGGTAATCTTA	153
ACGGCGTGAAC	572
CGAATCGACGG	780
AAGAAATACGC	16
GGATTACGGCC	6
CGGAAATCGTA	75
GCGTCGAGTAT	1742
AATTACGGGGC	159
CCGTAACGTAG	1291
CTTTACCGCAC	18751
AGCGTAAACTC	632
GTGGACCCGTG	2
TAGTCATTGGC	6
GTGTAAACGAC	132
ATTTCGTTCCG	1
CCGTAAGTGAA	2582
GGTGTCGTTAC	805
ACAGGTACAAA	223
ATGCGACAAAA	10
TAGAACGAACC	298
ACCGCATAGTG	121
GAATCGGGTTA	4059
GGATAACGGGA	18
CCGATGCGACT	44
AGCTACCGCCT	283
GCTACTCGTTG	284
CGAATGCGGCA	25
CAGATGCGAAT	2
CCGTTAGCGCT	866
GGGGTTAGCGG	93
TAATGCGGCAG	285
GTCTGGTATCC	1
AAATACGTTTG	82
CCATCGATAAA	2787
GGGTATTCGGG	75
CGTAAGTCGAT	356
GAGGATAAGCA	125
AGTCGTATCCT	703
TTAACTATCGC	2
GCTCTCGACTG	721
GAGAAAATCTT	2
TTGCGGTTCAT	161
ATAGTCGCATG	24
TATGGCGCTAA	934
TTCTAAACGTG	4
ACTTTCGGTAC	86
TTTTCTGTATC	8
TGTACCGGACG	49
GTAAGTTCGCT	29
TTACACCGGAT	201
GTGCTTGGATC	3649
AGGCGATTCGT	13
GCGCAATCAAG	501
TGATCAATCAC	35
CTAGAAAATAT	1
GATCGTGGTCA	879
TATCGGCGTAT	1
ATTGATAGCTA	160
ATCGATATGGA	5327
ACGCTTAGTAA	83
GACGTAACTAA	3
ACTTAAGTGCC	1
AAACGATCTCA	135
GTATTGCGTAA	1
ACACGAACTAA	442
ATCGATTATGA	1
GGTCGACGACC	116
ATCTCGATAGA	657
TTTCTACGCAC	2
AACATGCGAAT	34
GGTCATCGTGG	331
TGACCGGATTG	1
AACATCGTCGA	1
TAGGTCGGCGA	13
AAATCGATGCT	146
GGCGAAGCTGT	1421
TGACATAAACG	653
AAGCGTCGAAC	208
CGGCTAAAAGG	467
GTTAACCGACC	1030
ATCACGTCAGC	59
AGTCGCGGTAT	75
GGTTTCACGAT	119
CAACCGTAGAA	16
TAGATCGTGTT	189
ATGGCGGTAGC	483
TAAATCTTGTT	76
CGGTCCGAAAT	1
ACGGTAACGTT	1
CTCAACGACGA	152
GGCGAACATGT	445
GTGGTCGTATC	14248
AAGTTCGCAAT	25
GCAGCGTCCGA	64
AGACCTCGGCT	76
CCGATAGCGCC	125
TATTTACCGTG	1
CATGAAAGTAT	252
CAATCGCTTAT	924
ATACTTAGGAT	4
GCAAGATAGAG	1
CCGGGATTACT	329
GGGTGCGACAA	282
CGGGAGTTGAT	87
GTTCGAATTGG	38
ATTTTCGATGT	280
GTTACCGTACC	218
AACCGTACGCG	1
CGTGCGGACGC	1
ACCAATGGCGG	6
AGGCTACTCCC	87
GGTTACGGACG	28
TGCCCAATATT	652
CTTTTTCGGAT	36
GTACTTAGTGC	291
GATTGCGGACC	1659
GTACTATGGTA	1
AGTAGTATCTC	36
ATAGCTAACGT	1
CTATCGACTTG	7
TAGTATCGGGA	192
CCTGTGGACCT	1
TGTATCTATAA	30
AGTAGCGAGGA	150
GTGGCGCTACT	384
GGACGAATCTT	3
GGTGCGACACT	732
GGCTTTCGTCA	2
AGGTCGTGCAC	138
TGCGACTTGCA	1
AGCCGTAATCG	3
CGTTTCATACG	86
CCTAGAAAACC	270
CTGCGAAGGTT	4019
GTAGTATACGC	101
CGAGTAGTATA	371
TGGCTTAGCCA	1
AGGCGACATGT	300
GCCGCGTAAGA	1897
GCTTACTCGGC	78
AAATCGCTACT	2
GCGGAGATGTG	17
AGACGTTGGTA	918
GACCGACCGTA	7
GACGCTTGTTC	3
CGATTATTACC	919
GTCGAACATAA	1
CGACTAATTTG	58
CTGCATACGGA	80
GATTGCCGGCA	6
TGAACGATGAC	3
AGCGCGATCAA	615
TTTAAATCAAG	49
GTCGTCGAACA	631
CTTATGTACGA	125
TACTAACATGT	468
CCGGACGTGCG	1
GAGCGAAGTTA	718
GTCTCGCTATT	163
CGCTAAAAACC	2146
ATCGGGGCATC	5
TATGGTTGATC	150
CGCATTTACAA	2
ATCCGACGTCA	1529
TGCGATTGTTA	3617
GCCGGCAAATA	122
AGGAAATCGAG	987
GGCTTATCCCG	128
CCGAAAACAAT	188
CTTTCCGGTTA	1382
GGGCTTATAGC	456
CGTGCACAATT	1
CGGTTGGATAG	280
CGTTAACGAGA	1
GACCTCTTATT	86
TTTCGGCACCC	2
GCGTACGCATT	65
TACCGTCGCGC	12
CTAACTTAGCG	1
ATCGTAAGGAC	611
GCGAATCAAGT	1
TACGCTTAGCG	620
GATCAAATGTA	65
GAAGTGTACCC	452
GTATACGGCAC	2
ATTACGTTATA	765
AGAATCGAATG	65
TTCTAATTCGA	138
GCGTTAGGCGT	20
CGTATGGTGGC	181
TAGGACGATCC	1
ACATGCTCGCT	2
GACTAAATCGA	437
GCGCTATCAAC	1
GGCGAACTAGG	551
TTGACGGCTTG	136
TTCGTAGCGTC	1211
GTATCTATCTC	1
ACTCGCGAAAG	185
TGCTCGCCAGA	1199
ACGGTAAAGGA	6
CGGATTAAGGC	81
CTATACGGGCA	1478
CGGCGATTCCT	195
GCGTATCGCAA	38
CAATCGGGATA	2
TAGTTCCGTGA	725
GACCGGAGTAA	55
ACTAGGTAGCC	301
CGCAGTTACAC	1932
CTCACGGTATC	138
CTTACGTGACT	4181
AGATTACGGCC	478
CGTGCACCATT	197
GTAACGGTAAT	3
GCCATCAACGA	1
ATAACGTGTTC	1
TTGGATAGCCA	412
ACGTGCTTGGA	207
AGATGCGGATT	37
AGGCTAATAGC	280
TAATTCGTGTT	265
ACCGAAAACTT	45
GACGGACGTCA	34
AAGCATGCTCA	13
CCCGTTCGACA	125
ATCGACTGGTC	138
TTTCGGAACAT	260
ATCAACGTAGA	305
CATACGTACCG	1704
TGGGGTTCATT	602
TGAAACTTACG	662
GGTTATTACGT	2
ATTACGTGGCC	920
ACGTTAAGTGT	37
GTCAATTACGT	36
AGAAATGCGGA	972
AACTATAGCGC	1
CGATTGACATA	4
ACTTTAAATCG	26
AACGTATCGCG	2
GGCTTGCATGA	7
ACGTCCGTGGT	417
GGGCGTGACAT	817
GCCTAAACAAT	238
AGCGCCGGTAA	16
AAAACTAACGA	742
CCCTCGAGGAT	1203
CGGAATTGGTG	26
TAGGTACATTA	442
GCTTGGTAGAT	430
AGGATAAGCCG	44
TAACTATCGCA	1251
GTACCCGTAAA	946
ACGTTCGAAAG	2739
TTGCGGTACAA	330
ACGTGTTGCGA	5652
CACGTCAATCG	975
GCGTTGGAACG	1
ATCAGTGCCGA	41
AGCCAATTAAT	214
CGACTTAGACA	2
TGACTAATAGT	2793
CCTCGTAAAGT	9514
CCTAATCCGCG	11
ATGCTATATCG	1743
AATAGTTATGC	6
GTTTTACTAAG	46
GTAGCGGTAAG	20
GGAACATGTTG	1375
CCTCATAGTTA	303
TATCATATGCC	467
AAACGTTTAGT	4
GACGCACGTCC	563
GTCGCGAGTGC	313
GCGTACCGGCG	40
TATGGTTAGCG	3
TATTAGCCGGA	288
CATTATCGATA	1047
GGGGCATCAAG	185
ACTATGGGGTT	1
ACACCGATAGC	47
ACAACTATAGA	393
AGCTCAACGGG	187
AAACGTCAATT	4
CTGGTAACGTT	3
TAAACTTAAGA	1
GAGTAGCGGGT	13089
CATAGTAAAGA	1099
CTTCTAACCGT	478
TGGACGTCCGA	313
CGTGCGGGATA	6
CTAGTCAAAGT	3
CGTTTCATCGA	106
ACCCAATGGGG	31
TAGCGAATAAC	967
CGTTCGCTATA	3
CTCACGTTATT	1
CTTATTAGGGT	5
GTACTTATGGT	110
TGATCGTCGAT	1
GGATTGCGGTA	3
CCCAATTTCGC	851
CGTCGTCTATA	184
CCGGACGCTAT	25
ACGCATGCTCG	1
CCTAGCGTTAC	3679
GTTAACGTTGT	206
GAGCATCTATC	63
TAGCAGCGTGT	41
CAATGTAGAAT	198
CTGGTCGCATA	72
AGCATTTACTA	1258
TGTTGGATCTA	3
CAGCGCGAGCT	40
TAATCGAGTAT	34
TTTCCGCGTAT	185
TGAGGATCTCA	325
GTTTCGTAAGA	137
TAATTACCGGT	5
TTCGGCTAATT	243
ATAGCAAGATC	1335
GCGGACTCGCC	199
ACGCGAATCGA	142
CGATCAATTTA	1
ATCGCGTAGCC	872
CGCATTCGGCT	2
CAACTATAGCG	1
GGGAGTATCAT	1
GGTTCATTAAT	2
CTTAGATCGAT	1
AATTTACGGAA	37
ATCGGATAGAT	54
CTGAAGTTTGT	2
CTCTCGACGGC	58
CGTAGCTTGTA	8
CATTAATTCGT	1
GACAGTTACAA	182
CGGCTAACATG	2
GGCGATTGGTA	719
GCGCTAACTAG	2505
AGCGTCCGAAG	802
ACGCTGCGCGG	4
TGGTCGGAATG	88
CCTCGTGGACC	1558
ACTTCGCAAGT	2
AGTAATCTTGA	5
CGCATGTCGGG	3692
CTTGATTATTC	96
ATAGTGCCGAC	265
ATCAATGGCTT	3
TGAACGTACAA	7
TAGCTAATCAT	114
CTCTTATACCG	66
GCGTCGTGTTA	247
GACTAAGCAGC	291
GTCGATTAGGC	1
GACCACGTACG	1
GATTAGATCCA	105
TAGCGTTACGA	15
GCGTAGTAAAC	245
AAGCCTTACAA	3
GCGTATCAGTG	591
TTCGGGCACCT	2889
AAAACGTTAAT	136
AAATCGTAGCC	1
ATGGTATTTTC	2393
CGAGCACGTTT	52
TAAGCCAATTG	15
GGGTTCCGGAC	12
CAAGTATCATA	70
ATACGGGGTGG	372
CCGGTTATCCG	131
CCGTCGTCGAC	1
ATACTACGCGT	1100
GACGAACTATG	232
GCGGTAACGTC	10
AGTATCCGAAA	36
GAGCGGGTAAC	35
CCTCGTGGAGC	44
GCTCACGGTAC	36
ACGGCGAAATC	150
AAAGTTATTAC	2
CTAATCGTGAC	8
GGTTCAAACAC	14
CACCGGAGTCA	8
GTCGAAGCGCA	2948
TTCCGGGATCC	1
CACGTAGCCTA	1653
AATCGTTAATG	3294
AGATCGTAGAG	478
AAAGAAATACG	40
GCTTTCGTACG	813
CTCGCCAATGA	35
CGAAGTTGTTT	492
TATGCTATAAA	1484
GAACGTCGAGG	1
AAAGTGAACGC	1
CTCGTTGTACT	37
GCAAAGTTTGG	1
TTTCTGACGAT	1
GCATCGGCGTA	176
GGTCGGGTGTA	92
ACAAAGTCAAC	311
GTAACAGCAAT	10
TGCGAAATGGA	1
TATCGTGACCC	305
GTTCCAATTAT	114
GCATTTATGGT	268
GCCGGTAAGGG	275
AAGCGGGTTGA	5
GATGACGATCA	243
TGGAAATCGAG	10
CTTGGAATTCG	16
GCCCGTGGTAT	116
GCGGGTAGATG	36
CAATGTCGTGC	195
CCTCGACATGC	2714
TGGACGATGTG	2208
GGGCGGTGTAA	350
TAGGACCTATG	235
GAATTAAACAC	50
ACTTAGGACGG	243
CGTTCGTAAGC	380
GTACGTACTAA	745
CGACTATCTCG	4410
CTACTAAGCCA	3576
ATAAAACGGTA	272
GACGCGATTAT	2
TACTTATCGAT	130
TTGGTGGTAGC	130
CAAGATATGCT	220
AACATAGGTTT	1404
GAAATTCGTTC	595
CATTGGACGCG	61
TAGGTTTCGTA	88
GATTACGGACC	1
CTTGTTATGAG	339
GGTCAAATACA	108
CTGAACGTTTG	205
CTTCGAATCGC	1
ACCGTGACGAA	3
CATTTAGCGGT	6583
GGCGATCGTGA	19
CGACTAATAGC	1
ATCGGCGGTTG	2
GCTCTCGCCTA	43
CTAAAGATTGG	66
CTTTTAGCGAA	136
GATGCTCAACT	4473
CCGCTTGACTA	59
GTGACTAAAAC	1
CTGGTCGGCTA	88
CACGTCGCATA	796
TTAGCGAACGT	1
GATCGATGTAA	7
CCTAGGTGGTG	76
CGAGTCCGACA	537
AAGTCGGAATA	68
TGTGCGGGTCA	1
CAATACGAGGA	16
ATAGTCGTGAG	55
TATTGCGTCAA	1944
AACACAGATTA	1010
TGAACGATAGC	993
AGATGCGGATG	331
TACGGCGTGAA	337
GTAATCGTATC	1
AGCTGTGGCCG	50
GCCGCATACGA	413
CGCCAATTTAC	1
GCTTAGATGGG	11114
TAGGCGTAAGG	104
AGTTCGATTTA	2
GACCGGAGATG	548
TACATGCGTCC	8
GTACTATGCTA	552
TTGAACGTCCG	156
GGCGATAAGGG	15
GCTTGGTACAG	955
AAGCCGAATTA	1438
ACTGGTAATCC	1
CCCGAACGCAT	809
CATGTTCCGCG	13
AGCGATCGTGG	595
GGGGTTATGCG	26
ATTTTCGACAC	1
CCCTTTACACG	1047
CAATAAGCATG	1
GGGTATTCGGA	227
GGAATTCGTGG	718
ACGGCGTATGG	22
CGAAATCACGC	52
CTCGGAAGTGC	1
GTCAGCTACTC	1
ATACTTAGTAA	52
TTAGGTCGGCG	5
AAAAGAAAATC	2
TTGACCGTAAG	1
ACGATTACCAA	69
ATACTATGCGG	3
TTGCTCGTGAT	504
GTTCAACGTTT	739
CGTACTTAACT	166
ACATCGTTCGA	321
TAACGATCGAA	79
AGATGCGTAAT	1
ATAAGCGTCAG	273
CGTCGGCGAGG	84
TTCGTCGATAT	15
ACACGGCTGCG	12
TAAATATTCGC	1
GGACGTACATG	359
GTCATAACCGC	4
CCTGCGCTAAA	595
CGATTGCGGTC	758
CAGAAAATCAC	519
GGATTCATTGC	1
TATTCCGACAC	1
TTTACACAGAT	524
GAGTAACGATA	266
AGCGTCGCATG	508
ATTTCGCGAGC	8
GCATAGTCGTA	2
CAATTTCGTTT	51
ATATCAAGTAC	2959
TAGCGTTCCGT	43
ATGTATTCGTG	68
AACAAATAAGA	36
CTCATAAGTAT	203
CATGACCGCAT	2
TTAGGATAACG	166
TGGAACGGGGC	608
TAGCGTACGTA	138
CTCGTAGATAG	87
CTTTGACAAAT	915
AGCGCGACACT	1132
CAATCGCGATC	79
ATATTCGTCTG	58
AAGGTTAATCG	32
AGCGATCGCAC	507
AAACTCACGGG	344
CACCCGATAAG	479
GTAAACTCGCG	685
ATGATTAGACT	2
CGTCAATCGCG	1
ATCGTTAAGAA	1
CGGCAGTTCGT	166
TACAATTACGC	114
GTCTACGCTTA	876
CCTAAGCGCCT	74
AGATAGTCGCG	16
TGTTTGCGATC	15
CATCGTAGAGG	11
ACTAAGCCGCT	102
GCTCACACGCC	189
AGGCTGCGTAA	260
GTTACGAGCGC	476
AGGAAATCGTT	517
TTGCCCAATTG	529
ACTTACTAAGC	364
CAGTTACGGTA	5
GCGTTACGAAT	139
GATGCGTCAGG	1312
ACTCACGCTAT	1
GCATGACCCAA	859
GTCGTCGCGTA	181
TGCATCGTTCC	646
CTATAAACGAT	9242
GAAAGTGCTTG	1584
CAGTCGATGTA	3
GACCCGACTGA	451
CAGCCGCTGTA	1
CTGGTAGTACC	1051
GGACGCTTATT	367
TATACGTCAGC	3
GATGTTCGCTC	2
GGTTAGCGAGT	11169
CTGGTAAAGTT	59
AGTTTGCGTCC	12
GGACCATGACC	1
TGAAAGTTAGC	102
CATCAATAGTA	2
TTACTACCGCC	2
CTTCTAAGCCG	2
TAATCGATTTC	1
GACTTGCGCGA	264
CCGAGACGTAT	1831
TTACGCTATAG	5
TTCTCGATTGC	1936
GTCAATTGGTC	20
AATCGCTTAGT	2664
AAACTTAGGCA	122
TTGGAACGTAA	159
ACAACGACTAA	160
TAAGTATCGGT	435
CGATAGCTTGC	1
CATCACGTAGT	582
ATTTTCGTCAC	50
GGAGCGAATCG	546
GACCCGAAAAT	1158
CTATTCGGTGC	63
AGCTCGTAGCT	1
TGTCGTTAGGT	752
CCACGTACAAA	709
CCATAGTTGAA	16
AACAACGTAGA	25
ACCGATCATAC	1
GGACCACGTTG	1124
CCGAACGTGGA	8
ACAAATCGAAG	1081
GCTACGAGCTA	1
CCTGCGTAGCT	318
CGCTTACGTCC	148
GTGTTCACGCT	1769
CTCTCGATACC	490
AACCGATCGCA	53
TTGCGATAAAA	193
CGATAGTGAAC	953
CTGAACGCTGA	32
GATTCATAAGG	70
GTTTCGTCAAT	1
TGACGCCAAAA	3608
CCGGGCGTGAT	200
TAAGTATCTAT	6
GGTATCCGCGG	82
TTTATCGAGTG	85
TAGCTTGACCC	722
CATACGTTAAC	13
AGTTACGGAAA	24
CCTCTCACGCC	1908
TTCGGAACTAT	2
CTAGGTCGTTA	365
TATTCTCGTTG	8
CCTAGATTACT	51
ACGATGCACCA	140
TAGAAATAAAC	1066
CATCAACGCGC	118
ACCCGTCGTGA	29
TGACGACATGT	69
CAGATACTACG	1
ACGAAGGTTTA	62
GGGGTGCGAAC	21
GTTCAATTAAT	554
CACGCTATCGG	413
CCGGTTATGTA	3229
CGGCAATCACC	3053
TGGAACGAAGG	8588
GGTGTCGTAAG	1
TAGTTACGTGG	1
GTCAAGCGGTC	49
GTCGATGCGGC	39
CCGTTGGTATC	532
AAGTTACCAAC	698
CAATCGTTACG	1
GGCTAACAACT	652
ATCGACATGCT	571
TACCGTCACCT	1
CCCCGTCGATT	93
CAGTCGACAAT	6
GATTGTTCGTC	724
ACTAATTCGCA	200
CCAGCACGTCG	1199
CTGAACGTCAC	171
TTCTCGCTAAT	48
ACAAATTGAAC	947
TATCCGGAGTC	505
AACAGCTAACA	1158
GATGACTACGG	384
CTTAGCCGGCA	1
GTGAACGGCCA	1
AATGCGTGGCC	141
ACTTCGTTTAA	17
TGCCGAAGTGA	1850
CTACACGTAGC	1
ACTCGTCGGGG	32
ACCTATAAGGT	134
TACATTAGGTC	203
TTTACACGCTT	1
ATAGGTCGAGT	9
TTAATCGCGAT	1
AAACGTTACAC	315
AAACTCGGACT	208
AGTAATCGTCG	3
CACCGGACTTA	161
TAATTACGTCG	6
GTGAACCTGAA	4
GTAGTAACAAT	25
TTCGTTACAAT	963
GAATGGACTTG	5
ATATTCGTTAG	282
TTACCGGATAA	49
GAGCTAAAAAG	147
GCTAATCGTTT	1
GGGTTCGAACG	165
GCTAATTATTC	136
TAGCTTAGATG	3235
AAGTAAAGTCG	2
CCAGCGGGGTT	2990
TAGTTCGATGC	2
GAAGTTCGAAA	159
CCTGCGTAGAT	1
ATACGTACCGT	1
ATATGGACGAC	14
TTGTCTACGGT	3
CAGCGTTACGG	17
CCCATCGGCAA	15
GCTAATTTGTC	3
GTCGTCGAACT	2
GGACTTATAGA	10
ATCGAAAGATT	48
GTTGCGGGAGG	1
CCCGAAAATCA	1
CGCGCGACTGT	288
GAAACTATACT	2
TACTACGGGGT	15
GCGATAAGGAA	927
CAAATAACGTT	8
AAATTCGTAAA	3206
ACCGAATCGGT	1646
GTATACGGTAA	5
TACATTAGATA	135
GCCATCAATGT	204
AAGCATTGATG	3144
TTGACAATTGC	14
CATACGCTCGA	1
AACTAAAACCG	34
TTCGAAAATAT	645
GTCATACTACG	5137
CAAGTACAATT	221
GGTTGCGCTAG	579
GCAGTAGATTG	3433
CTGTTATCGGG	566
TATAACCGATG	23
CCTAGAAACAC	5
CTACTAAGCCT	1
AGCTACGAGCA	2019
CAGATCGCGAA	1
CGGGTATTTAG	1
AAGCGCGGTAA	806
ATACGGGAAGA	421
AATTCGGTAAA	4
TGGGCAAGTAA	26
TAGATTGTTCA	2
TGACTACCGGC	1
CGGCGTGTTTA	4217
CTACGGCTTAT	35
GTTCAACGTCC	6
TGTAGATCGTG	526
AACGGTAGAAT	114
AATCCGTCAGC	1
GATATTTCGAA	23
GGCTTAGCGTG	17
ACGATCTATCA	262
GTTAAGTAACG	61
ATACTTAGGAC	2
AAGATTAAGTC	102
GCCGTGAACGT	44
TAGTCGTTAGC	67
GGCATCGTGGT	2
CGGAAACTCGG	26182
ATGCGTGCACC	196
TTTATGTACTA	35
CGCATGTCGAG	2
CGGAAATACTT	546
GGGTCATTGAC	8
AACTCGTCGTG	115
GTGACCGTCAC	50
TTGGATTATCC	6
GAACATAGATG	1809
CGTTAACGCTA	1
CTACGAAAGTG	753
ACCTATCTGCC	3168
GCGGTGGACCT	1481
ACAGTCGCGTC	340
TTTCGCGAGTG	1
ATGCTACCAAC	2078
GCAATCAACTG	1070
CGTAAAGAATC	4
GTGACGATACT	4
CAAACTCGCGA	10
TTAGTACCGTA	1161
CCTATCAGTAC	1
GCATCAACGCT	19960
TAACCGCATCA	25
CCCGTCAGCCG	3
CCGATAAGCAA	2361
TACTCCGACGG	1
TAAGCAGCACG	9
CCTAGCGAGTC	402
AGCCCGTGGAC	207
ATGACTAACGC	617
CAGCGGGTTGA	395
CTACGCGACTG	15
GGGTTAATTTC	82
TATAGCAGTAG	539
GCCGCTTATGG	427
GCATTTACGTA	754
GTCGATATTCG	165
ATCGACGTGAC	1
GATGCGCTGTA	1
AATCGAGTATC	409
AAGCGTTTCTG	678
AGTAACGCCAG	29
TTGTACGTAAA	56
GCTAACGGTCC	185
ATTGGTCAAGG	492
TACGAAAAACA	73
GAACGTCACGA	40
GCAATCGTCAC	4
TGTTCCGACAT	56
CTACGCGTATC	458
GCAGTAATTTA	2
TTCGAGCATTC	133
CATCACGGCAG	350
CTCTCAAGCCT	2
CGACTTAGGGG	1
CGTGTTATACC	3314
CTATTCCGTGG	25
ACAACTATGCC	21
CCGTCGTTGTA	1
AAGCGGGTGTC	136
TGCACCCGATC	184
GTAAGCAATCG	17544
TAGCCGTGACA	5069
TGACGAATGGC	72
TGTACTATGGA	559
CAACGTTGGTG	20
AGCGTGAGGAT	1
CTTAAGTTGTA	3
TTACTACCGGC	1
CGATCGCTACG	1478
AGATAACGCAA	6
ATCGCGTCGCA	230
GCGCGATCGAA	4
CAAGTACATTG	12
ATTATTACGCC	966
TGGCATGTTGC	1
GTCAAATAACA	4575
TATCAATAAGT	1
TTTCTAACGGG	212
CATAAGTTAGA	2
AATTCGGTATG	186
AGCATAGGCTG	117
CGACGTGTTTA	5929
CGTGTTTAGTG	6936
GTCACGGAAAC	135
ATACGGAAATA	557
TAGATGTTCAC	1
ATACGGAAATT	1
CTATAAGTTTA	62
GCTTGAGGATA	32
CTTCAAACTCG	120
CGTGGACGCCG	246
TACGCAAGTTT	8065
GGATGTACGCG	65
AGTCAAGCCGA	332
TTGACCGCATC	4795
CTGGTCGAGCG	67
AAACAAAATCG	586
GCTTAGATCCA	121
AACGCAACTGT	21262
TGACGGTGCGG	1
CGGGATTAGTA	328
CTCCAATAAGG	9
TGGACGTACGA	1279
ATACGCGCTAC	39
CTAATAAAAGA	502
GATCGTCTATA	138
AGTGTAAACGG	187
GCTAATAGCAA	2
CAGTTAGCGCA	3493
ACTTAACCGAC	701
ATAGTCGAACG	1
ATCACGATTCG	35
TTTTGTCGGAC	1
GTAACGGGATC	159
AGCGGTCAACT	380
GCCGCTTGCAT	128
GCGATTACGCC	11
GGCGAGATGTT	1054
GTAAGCCGGAT	177
TACCGGCAAGT	77
ATAATCGAAGG	88
ATCGCTACCGC	83
TTCGAAGCGCA	4
AACTCGTTACG	2
GTCTATCTAGG	13641
TACGCAATCCA	1468
TGGCTCTCACG	621
TAACGGCTTAT	15
CAAATCGTTCG	7
GTTACGTACCG	240
GTGCTTGCGAA	1039
TTAAACGAGCC	32
AACCGAAAGTT	1
GAGTCATCAAT	101
CACCCGTATCG	580
CGATGTTCACC	2
TAAGTCGTTAA	7
GCGAGTACAAA	143
TTAACGATACA	221
CTTTGCGTGAG	30
GGCGTGTTAGG	2319
GCAGCGGTGGA	2187
GTACTAAAGTA	219
AATCTTGTACT	174
TTTAAAACGTC	113
GGAATTATCGG	288
AGATGTTGGAC	1513
CTATAGCAATC	1
CGAACTAGGGG	343
GTCTCGAGTAA	859
CAACGCTGAAG	1
GTCTCTCGTAG	275
GACCTAGCGCC	442
TGCTTGACGAG	225
ACATTGCGTAG	17
TTACGGAAGTT	83
AGGTCGAGCCT	93
GCATCGAGTGC	60
ACTTTCGCGCT	9
TGCAGGTAAGG	6
GTCAATTTGGA	154
ACACGGTAGAA	1
TTAATCGCACT	6163
GTGTACCGTAC	736
TTGACGACCCG	205
CTAGAACGCGA	16
CGCGAACTAGA	637
AGATCGTGTTC	385
GCTGTTATGTA	1
GGCCGTACCGC	87
ATGTACGAAGG	398
GTGGTAACGTT	1
TTTAACGATAT	196
CGATTAGATAT	179
CAATAAATCGC	2
CCACAACGTTA	21
GTCAAGCCGGA	522
ATCTTTCGGTT	5
TTGCATACGTG	64
CAAATCGTGAC	57
CTAAGAAACTC	2696
ACGCTATCTAT	502
CCCGTATGGGG	2
AGGCTAGGTGT	4708
TTTCGGATAGA	1
CAATCGATGAA	601
TAGCGATACCA	191
GGAGACGATGT	47
TAGAAATACGT	348
GCGTACGCATC	1050
GAAAACGTCAA	638
GGATGTACGTC	22
CATTGTTTGGA	1
AAATTGGATTC	21
GCTCGTTTAGT	215
CTAATCGTCCT	99
AAGTTTAGCGT	1
GCACCAATAAC	481
AAGTGTAGAAC	887
TTAGCGCCGTG	1
ACGTATCGCTG	2
TTAGCGACCGG	48
TGTCGGGAGTC	229
GACGTTACGAG	382
GGTTGGTAACG	107
GGGCATCGTCC	1
TAAACGTCGGC	34
AACGGCGACTA	38
AATAGCGTATG	14
GGCGTGTAGAA	18
CCATGCGTACT	3
TTCATATGGTG	14
CAATGCGCGAA	47
GCTGTAACGCG	4
TTCATAACGGC	2
ATCGGGGCAAA	76
GGCTTGTTTAG	264
TTGACGAGCAT	1
ATCCGACTGCA	1
GAGCGAGTACC	72
CGCTTAGTATA	51
TGAATCATGTC	15
AGGAATAAGGC	50
GTGACCGCATA	110
ATTAGATAAGC	64
GCCCAATTAAT	1
GTCTCGAGCAC	604
CCGGCATGACT	1899
GCATCAAATAC	14
TTGACCCGATC	340
TGACCGGAGAC	1
ATCTTTCTGTT	219
ATAATCGAGTG	1853
ACGGAATGGGG	67
CGCTTGTCGAG	109
CATAACGGCTT	85
CAAAGTAACGT	155
TGCTTCTAATC	706
GATTCGACGGC	379
TGAAACGGGAA	229
TATGCTTGAGG	278
GCGTACCGCAA	1
TAGGCGAATGG	3
AGCGTATCGGA	10
GATCAAAATAT	72
AACGAAGTTAA	1445
AGGTAAACAAA	2
GACCGCTTAGC	72
CGCTATCGTGG	236
GCCAATTGATG	1528
AGCGGTAGCCT	1
CTTGATCAAAT	195
CCTATCGATTG	1
GCAACGACTTA	4687
AAGTACGTCGT	1
CAGAAAGATCG	349
ACGACCGGCGT	16
GATTGACGCTT	140
TTAACGTGGTA	47
TTAGCTAAACG	316
CCCGTAAAGTT	10
GCACCCGGCTA	24
CTCAGTTGTTA	35
AGAAGTTCGTG	63
CGGAAGTTTAA	484
AGCGGTATCAA	1704
TACTGCGCGAT	1785
TACGTACAAAG	306
GGCATCTAGGT	49
GCCGATAAGGC	145
CCTCCGACTAT	398
TGCATCGCGAC	1
CCGAGAATAAA	2273
AGTTTAAATAC	31
CGGGTTGATCC	650
CAATCGTAGTC	6628
AACTTAAGAGT	141
GACGCAAGTCA	164
TTCTGTGCAAG	482
CATTCGACTAC	713
TACTGCGTCGT	1306
GTTGTTCGAGT	602
CTCATCGGAGT	148
AAACGAAATTC	315
CATTACGGTGA	2195
GTAGTCGGAGA	51
CGGTTATGAAA	40
CAATTAATCGC	949
GAACTCATTCG	75
GGGTTATTCGT	1
AAATCGGAAAT	1
ATTATCGGCGA	25
GTACGTTAGGC	14
CGCAGCGCTAC	66
GCAGGTAAGAG	2815
GTTCGTCGTAA	11
GACGTAAACAA	3
TGCATCGGAGA	299
GTGCCGGACTT	364
TGCCGGGATCG	260
AAGGTGTAACG	1
CATTTCGAAAA	1107
TGAGCGACCGA	1911
ATTGGTCGGCG	363
CTAGTACCGCC	1511
CCTCGGATTGG	104
CTAATCGCAAT	2133
ATTGCGGTGAA	554
CACCCGTAGCG	5
GAGTGTACCGG	4
GTGGACCCGTT	3901
ATCTATAGCCA	75
AGAACGCTAGG	259
AGCAGCGTTAT	58
ACCGTAACGTA	9
AGCTGACGAAA	51
CTTAGTATACC	1007
GCTTGGTAATC	199
TGCATACGCAA	563
CAACGACGTCC	616
CCCAAAATCGC	9
CATCGTATGGA	5
CAAACAAGTTA	623
ACAAGTCGGCA	1
TGTACTAAGCA	6
CATTAGCGTGT	511
GGATAAATCTT	1
CCTAGGTCGCA	50
TGCACCAATTA	255
GGCATCGTCAC	1364
AGCTAGGGGGA	556
ATATCGTGTAC	10
GACATAGTCGA	17
CTACGCACGTC	4674
CCGATAAGCCT	50
TTTTCGGACAG	2
GAATCGACAAA	4
AGCATTGAACG	3973
ATCTGCTTCTA	3
TACAAAGTACG	2
TGTATTGCGAC	2
GGATCGTTACC	1086
GACGATAAAGT	1158
TGCTTGCATCC	1240
AATCGGTGTAG	52
GCCGGACCTGG	309
GGCATCGCATG	392
ATGAGTGCCGG	176
GCGGCGTGCAA	121
CGGCCATGGCT	556
AAACGTTAGGT	395
CGTATGTAGAT	6377
ACCTCATTGGG	1570
ACCATTAGGCC	233
CAGATTCGGCC	106
ACAGATGTTCC	1
CAATAAGCCTT	112
TTGTCGGGCAA	623
TAGGTAATTCC	2769
GAATGCGTAAT	2266
GCTACACAGCA	1
TGCGTGACGAT	1669
CATGACCCGAT	2257
GTAGATACTAC	1
TACTTAGGTGT	2289
TTGGTTCATAT	16
TTCGCAACGCC	584
AGTTGGAAACA	155
ATAGCGGTTGT	129
TTAATTTGTCA	430
GTAATCTTATG	535
ATCTCGGAATG	1293
GCCTAATAAGC	95
CTGCCGGAGAT	497
ACGTATCTCGA	10476
ATACTATCGGA	43
CTTAGATAGAT	1
GGTAACTTACC	6
CTAGTAAACAG	57
TAGGATCGATA	51
CTGGTTGGACT	163
ATTTAGCGACT	1023
TTAACGAAAAT	193
ACGGCAAGATC	1
AAACTCGCTAC	90
GTATCCGAAGT	210
CGATGCGGTTC	1
CTACGGACTCG	579
CGGAACGTAAA	946
CCGTAGTACCT	4
CAATCGGGCGT	24
CCAAAATAAGC	878
GACATGTCGTC	80
TGAAGCGTCAC	1448
GTAGATCGCAA	353
TGGTTACGGTC	548
CTTCATCGCTT	15
CTTGCGGTAGT	2201
TATGCTTCGTC	28055
AAAGCAGTTAT	3086
ACACGTAGTCA	1033
TGCATCGTATC	1850
CTCATCAAGCG	4
TAAATACGGCG	207
ACACGAAAGTT	1581
GCAAGTTGGAT	38
TGTTATGCGTA	2
ACGATAACGTC	100
GATAGTCGAAC	20
TAACGATTACC	234
TAAAAGGACGT	1987
CGGTTGGAACG	15
CTCAACGATAG	1
AGATTGGAAAC	76
AACCGTGGTAC	1095
GTGGACGCGTA	118
AAGTCGTACGA	1331
CGTGCGATTGT	380
ACGTGTAGTCA	45
GCTCACGCTAT	36
CCGCGTAGATG	4
TAATCGCGAAC	327
CTCGTCGTAGA	1
TTAGCCGATAT	1122
TTTATGCTCAC	5
GGATAAAACAA	89
AAGCCGCGTAG	6
CGTCGTCGACA	225
CCGGTATTCGA	594
CTAGATGTACT	29
ATTTTCGCATT	183
CCTCGTAATTC	240
GTTAGGTTACA	46
CATAAGTTACA	1
AGTTCGCTCGA	1
CTAAGGTTTAT	140
CGTTAGCGAAA	245
TATCGTGCGAT	291
GGTCATCACCT	1
AGCCGTAACAA	140
CGGCTACGCGC	821
GTATTCTATTC	152
ACCGCATTCGC	1127
GCTCGTAAGGG	321
CTAGTCATTGC	870
GGAAGTTCCGT	82
CTAGTCGACGG	1
GTGACTAAGGG	4
GCGGTCATTCA	135
GACCTATATGG	1
CCGCCGTCAAA	2206
CCACGTAGCTA	67
GCGCTATACGG	9
ATCGGATTAGT	18
ATCGTGACAAA	136
TTTCGCGTATG	34
TAGCCGACATG	579
TAGCGATTCAA	26
AGCATTCTGGG	2
GAGACCGTAGT	791
TGCTTGCAAGA	913
CGTTTCGACAG	80
ATACGTCGTTC	841
CAGATAGCTTG	1
CCGATGAAACA	2
ACCTATGCGGC	1
GCCGGTTAGGG	3
TAGTTATACTA	66
CTTTTGGATTA	11
CCATTGGATCC	637
TAACGATGCCT	439
CCTAGTGCTTG	1163
GAAAGAAACTA	51
TTCAGACGCTG	1
TGCCGATAAGT	172
CCAATGCGTAA	3760
AAATACGTAAA	1
TGTACCGGACT	10
TGTGCACCATT	315
AGTTCGCATTG	572
GAACATGCTTC	241
ACAGTTAAGGT	1
CTCGTTACGTG	19
CTAATCATAGT	5249
TGATTACGCGT	9
GGATTGGTCGC	112
GTTTAGCCGAT	1193
GAATAACGGGG	65
GCGTTTCATCG	1297
ATATAGGTCTG	787
CTGGTTGATAC	9
TGTCGACGGCG	1
ACTGGTCAACT	1
CCCAATAGGCA	3
GGCGATCTAGG	334
CAAATGTAGGT	192
TTCGATTAAAC	731
GATCACGTAAT	9
GTTGATTACCG	10
TAGTTCGACGG	586
CAACGTAAAGG	572
CGTCCGTGAGC	3
CCCTAGTCGCA	33
CCGTTCGCCAG	119
ATCGCGTAGCT	2
ATCGTATCGAG	1
GTCATAAGTCG	538
GTTGGACGGCT	561
TATTTACGCCA	1
TGCATGCGACT	544
CGTGTTGGATC	38
TGACAATTTAC	804
TATTCCGAAGA	1
CGTGACAAAAT	1
CTGTTCGCTAG	13
GTCCGCGTCAA	842
TTGTTAGCGCA	449
GGTCAACGTTT	2389
CTTATGGTTAG	51
CTTATGACAAT	110
ACTTAAGTTCG	85
AGGTCGTCTTC	1534
AAGTTACGAGG	1
CAAGTCGAGCG	219
GGTATCGGTAA	1390
GTCCGAAGTGG	139
TGGTTCGCATG	2
TAGGTCGGAAG	122
TTAGATCGCAC	1
CATAGTAAACA	17
TTTTCATCGTA	686
GCCGGTTAGGC	116
CTAAGCGTAAT	2342
ACATTGACCCG	1589
GATCGAATCAA	1422
GTAAGTCGCGA	124
GTTCGTCGTAC	60
CGATTATGACC	55
CGATCATACCA	16
TTTCACGATAG	61
TGCTCGTTAAT	1
AATGCGTAGTA	222
GGTGATCACCT	2
TTCCGGTTAAG	1694
GAGCATGCTTG	106
GCAGTACGAAA	1136
GACATAACCGC	28
ACACGCGATTG	104
TAATCGTTCCG	29
GAGACCGCTGC	1
AGTTACACGTA	209
GGATTCCGACC	141
AGATGCTATCG	1566
CTCGTACGAGA	1
ATTGCCGAATT	2
CTCCAATAGCA	21
AGACGTTACCG	1490
TATAACGTCAA	303
ATCGGCAAAGT	94
GCGGGTGTACC	319
AGCGTGTACGC	156
GACTGCGACAA	7458
CATCACGTAGC	154
TACGTGGCGGT	3
AATCGGAAATT	220
CGGCAGTAGCC	60
GGACTTAATGC	283
GCTCGATATAG	525
GTCAACGTTGT	11
GCGATATGCCT	1409
CATACGGAATT	542
GATGTACGAAA	68
AGCGATTATCC	77
GGACGCTACGC	120
TAGGTGAACGA	5639
TGCGTAAGGAA	15893
GTATACTATAA	297
TATTTAGTACC	11
GGGATTATGCC	2
GCGGACCTCGT	13
TTCGAACTAGA	149
GCAAAGTAATG	1153
GTGACGCATTG	240
TTGGGCTAAGC	2577
ATGAAGCTGAC	485
ACCAATGTACG	367
AGCTCGCGATA	1275
GACTTCTAACT	289
ATCGTGCGATA	30
TACGTTGGTAA	3
CTATCTCGTTT	245
ATCGGATGGCG	5
ACTGGTTCAAC	71
AAGACCGCTGT	440
CAGTTGTTCAC	72
GCGTACAAATG	6681
TAAATACGAGC	926
CCTACTCGTAC	79
TTTGGACGAAA	196
GCACGCTGCGT	194
ATAAGCCGGGC	176
GGCGGTGGACC	1
ATTCTATAAGA	2
CTACCGTACCT	780
AGCCGTAGTCA	1046
ACTTATAAGCC	1
TGCGCGGTGGA	277
ATGCGTGTAAA	682
TTATGACGATA	1
TTAACGGCGGT	36
CGTCTATCGCA	15005
TAGTTACGTTA	445
TATCCGTGGAC	1
GTAAGGTGGCG	37
CTAAGCAATCC	380
ACCGTGGTAGT	567
CGAACGGTAGG	1183
TACCCGACTGC	14
GTTCGATAGTA	2870
TGGCATCTATC	29
TTCGCATGCGC	4
ACGAGAAATGC	626
ATGACGCCACC	568
CAAATCGGCGG	47
ACTCATCGTGC	15
CACATAAGGAA	575
TAATCACGCCG	186
CTTTCTATCGT	7346
AAGATCGAAGG	68
TGAAGTGAACG	63
ACCCGAGTCCG	15
GGATTGTGGGC	63
AGATAACGGCC	1
CCGTGGTGTAC	156
GTTCGCTAAAG	366
GTGTCGGAACG	88
TAACAAATACG	95
AGTACGTTTGT	761
ATTGGTAACGA	114
TTACGGACGAT	81
TGCGTAAAGTG	563
CGAGGATATGC	2319
GCCGGCGTGCA	366
AACTCTTAGCT	633
GTCAATGAAGA	1
CCCTTTTCGCA	13
GCGATACCGTC	114
TACGCCGTAAT	629
CAATGTAACGC	3
CTCATCGAGTA	1
CAGATCGGCAA	3
TATCGTAGCGC	468
TAGCGTTGGAA	2160
GCTGTACGCGA	822
CTCACGTTACC	922
CGATGACGACG	3
TTATCGTCAAT	6338
TAGGACGGTGT	483
CAGATTATCGT	368
AAACTTAGGTA	50
GATCGATTCTA	843
ACAACGTTCGT	18
GTACTTATACT	259
ATGACTATACG	10698
GTTAGCCGGAG	5
ACGTCGCACGC	1404
ATTCCGACTTC	7
TGGGCATCACG	5640
ACGTTAGATTG	616
CGGTTACGTAC	282
CACGAGCATTC	41
CACCATGCGGA	179
ACACGATAGCT	216
GTATCGGATAT	13
GGAAGTTATCC	2
CCCGTACAAAG	34
CGATAACGACA	3
GGACGAACCTA	268
GCTCGCGAAAT	20
CCGGTAAACTA	82
GGTAACGGTAC	1
GCGTTGGTCGA	558
CTGTACTTACT	125
CGGTGGTAGTC	557
AGAACGTCAAA	142
TAAGCGTGGTC	1
GCATCAATACT	1427
AGACGTACAAA	2137
ACGTACGTTGT	423
CCGGTAGCGAA	5
CAGGACCTCGG	52
TAGATTTACGG	196
CGGATAGCGGG	153
TTGCGGCAAAT	215
TTCTGTTATGC	782
TGACTACGGGC	497
TTTGGCTTAGC	1
GGTCGCGGTGA	1
CGTCGAATTCC	138
TAGGCGAAGGT	745
CGACGGTGAAC	149
AGACGTAACAA	2161
GCCATCAAATA	140
GTATCAATCGT	1196
GGTTACACGTT	68
TACTATAAGGG	773
CGATAAGCGTG	164
TGACGGCGAGC	3
GCTAACATAAT	1
CGTAGTCGGAA	1
AATTCGGGTTA	64
CTTGCGCGACC	1
CGGTCCGAAGT	1039
AATGTCGGACC	8
GTACTTAGTGG	321
CGTAGATATGG	1597
AGTTATCGCTG	1
TAATAACGGGA	393
GCGATTAAGGA	3
TGAGTACCGTG	23
GTAATTTGTCG	178
AGGCGTGGTAT	1
AGCGTGCGATA	992
CTTTACGTCGA	922
GCTTACGGTCC	66
TTCGGACGTAG	1
TAGCTACGGCC	2
TGGTAGCGTGA	147
GACCTCATTGA	1
TTTAATCCGGG	284
AATTCGACTGA	2291
CTAGTATAAGC	35
GAAGCGGTTGT	1
AGAGTAGCTAC	1838
GGCTTACCGCT	3380
GTACCGGTTGA	1
CCCGCATCTAT	18
ACGTCGTGACT	75
ATGTACGCGAT	1
CAACGTACTAT	896
CTTAGTATACT	177
CGAAAATCGGT	1156
AGTGCTTGACT	4017
ATCGGTGGTAG	818
TTCGGCAATCC	1
GGTTAAGGCAG	145
GATTCGTGGAG	677
CAATAAGCCGA	23
ACCGTCAATTT	1
TTCATCGGCTA	482
GAATTCTGTCA	1
GCCGGTTAAGA	466
CTTTCGATTCA	7
GAGAGCTAAAC	135
AGGCGAATAAC	56
GTCTACGGTAC	1
AGTTACACCGA	4003
CGGGATAGCAA	49
TTCGAGTGTAT	246
TGAGACCGACG	108
TTCCGCGTACG	35
GGTCGAACGCC	1
CATCGTTGGAT	2039
CACCATGAGAC	2
AATCCGAAGCT	36
AACGCGTCAGG	135
TGATAGTCGTA	2564
GACGAGGATCG	82
GTCTATAGCAC	1
GTGGACGATAA	1564
AAATCAACGAC	30
GTGCTTCGTAA	3488
AAGATCGGAGA	97
CATCGACGCTA	3
AGTACGCATCG	54
GAGCGGGAGTC	1919
CTTACTCGTAT	1
CCGGTCATAAC	626
AGGTAACATAA	6932
CAACGCGTACA	229
TGATCGCATCC	133
CGAGTTTAACT	1286
TTTCGGAAATA	229
GACTATCGATA	157
GCGTTATCGGG	816
AGACGTATCAT	541
ATACGAACATC	3
GTTAGGTAACA	416
GAAGCGTATCG	488
GCTAACAGCGT	5
ATCAATAGCGC	2504
TGCGGTGAATG	171
ATGTCGTCGGA	394
GGTGTAGTAGC	64
CCGATAGCGTA	2906
CCTCGGCGTAG	30
CAATCGGATTA	1053
ATAACCGTACT	192
CTTTCGTACGA	13
AAGATAAGCCT	53
ACTATCGAACT	43
TAATGCGATTG	71
GGTTAACTTGC	1
CTTAGATTACG	5
TTCGTTGGTAC	409
TGGTGTCGAAA	1303
GATACTAAGGC	329
ACACGAGATGT	1
ATGTATCCGTC	1
GGGCTTAGGTC	520
TACGCCACCAC	297
TTTCATTCGTT	114
AAGTTTAGCTA	717
CAGCTAAAAAT	140
ATTCTGGTTCG	47
GTTGGTCGTAT	1
GCAATCCGGGC	65
CCTACGGCGAT	59
ATACGGCTAAA	1
TGCGTGTAGAA	816
CTTCGTCAATA	89
TAATTCTATGG	3
AATAAGTTACG	139
TTTCACGTAAC	443
TACGCCGTCAA	34
CGTACGCTCCG	3
CTATCGAGCAT	58
AAATTCGAACT	1242
AAACTTACCTG	30
TTAGGCGTAAT	734
AAACACGTTTG	36
CGCGAACTATA	14
ACGTGAACGTA	1
GCTGTTATGCT	523
TGACATGCTAC	185
CGACTATTCTA	1
TTTTACGGACC	3
ACAGACGATGA	214
ACACGTTGTAA	560
AGTAACGTAGC	220
AACAACGATCG	1
GGAGCGCTACC	50
CGGTAGGTCGA	28
CAGTCGTGGTC	348
TTAACGAGCGC	123
GCTTACACGAT	1
AAATACGCTAG	159
CATAACGCTAA	532
GTTTCGGATGT	281
TACCGCATTGG	24
TTCGGTAAACT	159
GAGATAAAACT	99
TAGGTTACGAA	272
TGTACTTAACC	93
ATACATTGGTA	3451
CTCATAAGGAC	123
GCTCCGACTGC	1159
AGAACGCCGTA	270
TACGTGTTTGT	1
AGTAGCTAAGG	1
GCATGAAGTGC	280
TACCGGCACCC	115
CTAAAACGTGC	9787
GACGGCAGTAG	3156
AACTTACACAG	312
GAACGCTTGGA	144
TAGAATCGTAT	3855
CCCGCACGTTG	111
ATCGACGTATC	149
TGTACGTATCC	1058
AACCGTAATGC	664
GCATTTCGCTT	785
ATTTAACGTGC	1
AGTACGCATAG	1308
GAAGCTGTACG	4739
ATGACCCGAAA	6273
TTCTGACGACT	79
CATCGGTTCGA	1
GTTCGTAGCCA	17
CTGTAAAGGAA	414
CATACTATCGT	1219
ACGGTAAGCCA	422
ACGCAACTAAA	64
CTAGCTTGTCA	203
GGTCGACGAGC	209
TGCGCGGTTAC	22
ACGGTAGTCAT	198
ACTAGAAATTG	438
AGACCGATAGT	15
CTATTCGAATG	1
CCCTCGATATG	53
GCGACTGAAGC	105
GTCGTTCGCAA	2065
CGGATTCGTGA	559
TAAGGTGTCGG	4184
CTTCGAAATCA	54
TGCAGGACGGA	22
CGCTAACGCGT	5
GTCCGCGGTTA	1
GAGTCCGACGC	32
AACTCACGAGC	2
GACCATGAGTG	1670
GCTTCGTAATT	71
CCGTATGGTAA	1
GATCGAAAGTA	490
GACGCTTAGAC	41
AATCAAAAGGA	37
ATCAGTACGCT	353
TAATCGATTCG	20
CGAGAATCGTA	2076
ATGCTACGCCG	408
ATATGCTATAA	2
TTATCGGTGTC	1568
ATAGATGCTAT	13
GGTATTGCGCG	12
GGCTAATTCCT	1
TGACTAAACAG	271
CATGTTCGTAG	55
GGGTCAAGTCC	9
TGCGGCGATAT	33
CCTAGCGTACT	555
CCGGCGTGAGG	1208
GACCGTACTGC	1146
CGATTAATCAC	13
AGAACGTGATA	168
ATACATGTCTA	2
CAACGGGCGTA	449
CAGATGTTCGA	8
CCTATCGGTGT	1590
ACAACTAATAG	1
TATGCGAACCT	40
GACTTAACGAG	17
CATCAACGCTG	3147
TTGATTACTAC	403
CTCGCGAATGG	57
TTGCGACCGAT	1
CTTTCGAACGC	1
GGTTCGAGTCC	97
CCGGATTAAAA	63
GACGGACCTCA	36
GCGTGCGAAGG	5
CTTCGCAAGTT	815
CGTATGGTAAC	1214
CGTCTATAGAG	227
CGCGAGATGCG	1
ACCGTGGACCA	575
CGCTAATAGTC	1
GCGAACGCCGT	3372
CGGATTCAAAG	175
TTATGTACGAA	511
AGATAACCGTT	106
ATTTCGCGACC	176
ACTAAGGAATG	4
GATTCGAGCAA	2101
GCGATTAGTGG	98
ACGAAGCGTAC	249
GAAAACGACTT	17
ACTAGGTCGTT	652
CTATGCTACGC	251
CATTTAACGTG	353
TAGTAGCGAGT	9605
TATTTATGCGG	182
TGCATACGCTC	288
CGTTACGTGGT	1
GACGCGATTGG	1
GGTCGATAAAA	38
AACTGGGGTGC	81
AAAATCTTTCG	12
TATGACCGTTG	66
TGTGACCCGAG	1
CGATAAAAAAT	7
AAACAACTGAA	58
ACGTTACCGGA	1
AGTAGGTAACA	211
TAGTTACCGCC	171
ATTTCGATAGA	902
ACATTCGGGTT	512
GTAATTCGGAC	244
CATCGATTTAA	566
CATCGTGAGGA	4
GTATAACGACT	2
GTGAACGCTAA	1
GTGAGCGAGGA	155
TTGCGACCACA	433
GCACAACTGCG	16
CTACTATATGG	1380
GGTGCGGCCAA	1
ACCAGTAGATG	5
GTATGTCGTTA	138
TTAATGCGAAC	1
GTAGCGCCAAT	43
CATGTCGGGGC	15
CAGATTCGTAC	249
GATTGTACGCA	3
TTCTCGAGTGT	406
GACGACACCAT	297
CAGAACGAGGT	6
GACGATCATGG	73
TTCGGCTACAC	2703
GTTAGCGCTAT	645
CAACGTGATCC	268
CAGTAACGCAA	2
CGCATCAAATG	1201
GACCGTAGAAG	33
TTAGGCGAGAT	3
GTCTGTATGGT	277
GCACGTACGAA	2
GTAAAGCATCC	371
CTCATCGGAAG	43
GTGCGAATGGC	20
ATAGTAGGTAC	2
CACGCGTCTAC	280
TTACGGTCAAT	479
AACCGTCACCT	339
AACGCTTATTA	269
CCGGTATCAAT	1
ATTATTAGCGT	30
CTAAACGGTAC	1
AACGCTTGACT	24
AGAAATCTTAG	1
ACAGCGTACCT	765
CGTACTATCGG	606
GGTTATGGACC	1
GAAATTGACCG	6
GAATAACGAGC	1
GAAACGAATGG	8
ACGCGAAAAAT	1
GACGATCGTGA	33
ACGTTAGGTTT	412
GCTTACTTATG	118
CACGTAAGTTT	1
TGAGCGAGCTA	445
GCGGGTATTGA	64
TGACTATGGAC	25
GGGCAAATGTC	282
TGCTCGATTCC	831
GTAATCGAACA	1110
CACGATTACGA	1086
GGAAGTTTGTC	756
CACCCGAAATC	16324
GCGCTAACATG	764
CCACGTTTAGT	127
AGAGCTAAAAG	1
CTGTTCGCTAA	36
GTGGACCCAAT	106
CCTAGATACTA	168
GGCTTAGCGCA	31
GAATAAAGTAC	127
CCATAGTCATA	599
TACGGACGATG	104
GAAATAAGTAC	397
ATGCGAAAATC	2812
GCGAAATCAAG	1
CCGAAATCACC	1
TTCCGGCTAGG	217
ACTAAATCGAC	30
TGTGACGGACG	30
GGAGTCCGAAT	140
CATCGAATTGA	64
ATTCATAGTGC	32
TTCGTGCACAC	94
GAGGATAACGT	2073
ATACGCGTCCT	728
CCGATGTTTTA	11
AAGCCGATGTT	1
TGGGCATCAAG	1
TTGGTTCGAAA	437
CAAATCGGTAT	11
TAGTACATTTC	2649
CTGCGTGAATC	658
GGGGTGCGAAA	15514
GATTGCGACCG	508
TGGAACGGTGA	201
ACGCGTCTGTC	1
GTTCGCTGACG	797
GCCATGACGGC	340
ACGCGACTAAA	1427
GATCTCGAGGA	1
AATGGGGTGTC	1
TGTACCGGCGT	14
CCGTACTAATC	1
GCCACCAATAA	1
TACGTTTAGCT	2
TAGCGTCGAAC	1
CAATACGGACC	261
TTTTACGTGCG	421
ATGCGTACGTT	5
CTCGATGCGGC	1
ACTTCGTCAAA	576
CGGAGTAACAG	3
GACGCGTAAGC	1155
TATGGTAGCCG	162
GGATTATCGAG	1
GGTCGTTGGAA	4
GGTAGCGAGAC	4
CCGTTACGGCC	437
TGGATATACGG	9
CCTGTTCATTC	2124
GGGTATCTAGG	1622
ACATTTCGACT	12
ATGCTTCTACA	104
ATAAACGGGAA	17
GCGTACTTAGA	1
GTCGATGCACA	131
GCGGTAAGGAC	23
CCAGTACGAGA	167
ATTGCGGTGCG	1
AGTAATCATGT	112
TTGCGTAAAGT	3033
AGCATTGTGCT	2953
ATCGTGCACAA	526
CTTACGTGAGG	53
AAGCGGGATCC	2620
ATGTACCGCTC	1
ACAGATAGTAT	1173
ATTACGGTGGT	25
TGACCGTCGTT	5906
TACCGTTGGTC	344
TGTATTCGATT	176
CCACTTATGTG	1
AGAAAATCAAT	62
CGACTATGCGG	1
GCTTAGCGTCC	2276
ACTAAACGATG	80
AGGTGAACATG	665
CTTCACGGACT	279
TGGTCAAAATA	56
GTCGTGAGGAT	54
TAGCGACAAAG	1068
CCGAGAAATGG	199
AATATAGCAAC	79
AGTACATGCTA	1
TGTGAATCGTG	2380
CGGCGAAAATC	33
CTATTCGATTA	1353
GGAAATAAGGC	20
GGGTTGTTCAT	7393
ATGACCCAATA	58
ACACGATATTC	106
CACGCTTGTTC	927
CATCAACGTGA	191
TTAATCCGAAT	971
GGCGGTCATAT	1390
CCCGAACGTAC	7
ACGTTCGCTCC	395
CTTATAGGCTG	2
TTGCTTGTACG	15
CGCGATTCGAA	14
AAAACGTGAGG	2
GTGCCGATGAA	55
TAACGAATTGC	2016
TATCGTTGGGA	168
GCGTACCGCTC	601
TTGGACGTCCG	1
TGCGAAAAAAA	43
GCTATTCGTTA	148
TTAAACGGTCC	2
CTCACGATAGC	1986
ATCGACTTAGT	1248
ATCGAACGCAA	37
CCGTCGAAAGA	272
CGTACTATGGC	1193
GATGCTTGTAA	58
GCCAGACGCTT	135
AAACTCATGGG	2
CTTATAGCCAA	703
AACGTGAACGG	246
AGCTCGCTCTT	323
AAGCAGTTGTA	139
AGGAATTACGG	8
CATGCGGCAAG	620
TTGAACGCGAC	2
CCATAAGCCAA	887
CACCATTAGAC	1259
AATCGCTGTAA	2
GGTAGCGAGCT	13
ATCTCGAAAAA	4
CCCGTTCGAGC	356
TTAGCCGTAGA	1
CCTAGTACATT	65
GTATCGGATGA	149
CCCAATTGACC	1
TATTCGTAAAC	195
CGACCGCTGTG	125
CCCTAGAATGG	1
AGGAATTGACC	46
GCCGATAGCCG	96
GTAAGTCGTAG	225
ATTCGGAATGC	776
TAGGTTCGACT	543
TTGGAACGATT	1107
CCCTAGTGAAC	117
ATGTATCCGGT	2
AAGTTATTCGA	5
GCACCCGAGTC	2
TGGCTCGAATT	3642
AAGTCGTCAAG	1
CTATCGACGTC	2
GGCTACGCAAG	6
TTTATTAGGAC	691
CGCACGTTTGC	169
GTAACGTTTGT	303
ACTCGTTATAA	8
ATTGTGCCGGC	273
AGCATACCGTC	23
GATATACGAGA	58
AGATATACGAG	6
TTACGTACCGT	2066
GAAGCGTGGAG	158
CCCGAACGTCA	3879
TTCAACGCGCA	4776
AAGATGTACCG	246
CCGAGTGTACT	6
TATCGATAACA	161
TTCCGGGATTC	1309
AACTAGAAAAT	1370
AGTATCAATAG	1
TGGATAGCGCA	232
CGTGGAGCTAG	191
AGTCGCGTCTT	861
GCACACGGGAT	42
GCTTCTATGGG	38
GCTGCGAACCT	15
AATGAAGTGCT	298
TAGATCGATGT	198
GATACCGCACT	38
TGACGACACCG	629
ATACGTCGTAG	2898
TGTATTTAGCT	225
GTCATAATCAT	1
TTCGTTTCGCA	1820
TGCCGATCGCA	138
CCGAACGTAGT	14
TATTCGCGGTG	17
AGGACGCTAAC	537
TGTCCGAAAGT	7
GCGTCGTCAAC	6
GACCCGTACGC	19995
ACTCATCGGTT	521
TTTGGATGACC	16
CTCATAAGCCG	1
GCATGTTCCGG	52
GGTAAACTAAG	1494
CGTAGTAGATC	522
GGGAGTCAAAC	2
AAGCCGAACCT	45
CCGTCGACTTC	59
GAAGCGTATCC	78
GCTAAAATCTT	1866
AGCAATCGGCG	3
ATTCCTAGCTA	39
GGGTCAAACTT	291
GTTCACCCGGC	729
GACGAACGTGT	379
GTATGTATGGC	178
AATAGATATTC	1
TAATGAAACAA	279
CGTAGATTCTG	643
TGACCGGAGTC	962
GGGTAGAAATC	1433
GTGCGGCATCA	4
GTACATGTCGT	8377
TTTTCGTAACT	2498
GGGGATAAGCG	79
ATATCTAGGTT	393
GAAAACGTAAA	9
GGACCTACGCG	401
GGTGAACGCAC	121
CATAGGCGAAA	3
TAATCGCAACT	706
CGTCTATCTCA	15
GACGTGAATGG	1016
TATGGTAACAA	761
GGAGCTAAGGT	621
ATAAAGTTATC	31
ATCGTCAACTA	1
CAATCGTGGTC	4
CAGTCGATGCG	1
CGGGCGTATCG	836
TGGTCATTACT	173
TTTCGTTCGCA	125
TACAAAGTCGT	184
AACCGAAAATA	1
GTACGCATTGC	4
CTTCGTACTTA	360
CTCACGTAACG	2
ACTAGAATCAA	1
GACGATTTATT	6
CAAAGTTTATT	15
TATGTAGTCGT	114
TAACGTAACGA	1
GATGGCTCGTT	22
CGATACATGTT	9837
TATGGCTTATA	2048
CGAAAATCTTG	349
GTCAATACGGT	2
AGACAAATCAC	4
GCGGCAAATAT	75
GGTTACGCCGT	20
CACGTCGGCCA	977
GGTATCGTACC	3
TACACGGCGTG	108
TGAACGACGTG	150
AGCGCGGTAAG	24
CGTGTACGTTA	139
CTTCACGAATC	95
CGTCTATTCGC	2
ACCAATAGGTT	4
CAAGTTCGATG	1943
CTACGCGCAAT	62
TACCGTGACTA	415
GTTATGTATCC	689
TGTTCATAGGC	325
ACCCATCACGA	1977
TATTTTAATGC	308
AATTACTTAAG	4
TTCGTATCGTT	420
GTCGTACTAAT	643
GACGAATCAAT	3138
AGCGGTATCTC	7
CTTGATCGATA	3
CTAATACGGAA	763
CGCAGTACGAA	630
TACTACGAAGG	2
GGCGTAAGCCT	1474
AGTCATACTTA	42
TTTCGACTTCC	66
TATACGTAATT	595
ACTCGCGATTA	1
CCGATAAGTCG	50
TAAATCGCACG	1
GGCACGTCGAA	1493
ATACTAATAGA	1114
TACGTGGACTT	4
GACTAATCCGC	1
AGATGTAACAG	441
TGCTTGCATAG	99
TATTAAACGTA	27
ATTTGGACGTT	271
GTAGTATCAAG	1625
CTAGTCAACGG	17
TAACGCGGTGC	928
CATTGACGAGG	840
TGAACGGTGCG	83
TGTACTATAAA	297
AGCGCGAGTAA	4
GCGAATTCGAC	38
TAATCGTGGTA	6
AGTACGAAAAA	2
GTTAGCCGGCA	473
ATCGCGTACAA	197
TACGTGCGGCC	936
CGCTAAGAGCT	1632
AGGATCGTATC	1
GCCATCTATAC	31
GGTCGACGCGG	11
GGCGTACCGGA	147
AGACGTAAACA	109
ATACATTGTGC	171
TATAGCGGGAA	3
AGTCGCATATG	14737
TGTGAACGATG	1
ATTTATCGTTC	4
CCATTAGCGGG	40
GTCATAAACAA	12838
TTCGATGCGCG	970
GTCTTGACCGG	60
ACTAATAGCAC	576
GTCGTCGTTAT	1686
TAGCGTAATCC	1
GGTGAACATCG	31
AAGCGGGATAT	1
ATAGGTTATTC	6
TACCAATGCGG	2
TAGTTATTACG	17
GTTGGTTGTAC	2
GACCCGAACAT	1
AGTAACGGTAC	12
GGACTTAAGGG	294
CTTAGCTTACT	1052
TATGCTACGGC	9683
CATCGTCGAAG	626
GGTTCATAGTC	3
TATAGCGAACC	612
ATCTCGGACCT	904
GCCTAATCAAG	546
CTCTTCGCTGA	2461
TTTCGGAACTC	5
CACCAATTGAG	79
TTTCTACGGGA	1066
AACGCTAGGTT	120
GAGCGCGATCG	326
ACGTGATCAAG	564
CTCCAATAGTT	316
GCCTAAACGGG	16
GATTCGACTGG	1089
ACATGTTGGAC	261
AGCGCTATATG	708
TTTCGCGACCA	119
GTGGTAACGAG	1
ATCAACGTCCT	3
AGGTAATCAAA	204
CCCTAGTACAG	34
GCGGTTGGAAA	552
ACTGAACGACA	170
TTTTCTACGAA	91
CATAAAGTACG	434
CGCAGCGTCTC	1321
CTGCATCAATC	2
ACATAAGCGCT	46
GCGATTAAGAA	2269
GCTTGCGTCAG	1
CCAGCGCTGAA	1
ACCGACTATAG	30
ACCATGCGATA	596
AAGATTGCGGG	4
CTTGCGTAATC	25
TTATGGACGCG	41
GGACGTAAGGT	2962
ACATCGGATAT	228
CAGTCGTGTTC	275
TGCGGTCAAGC	349
TGCATCGCTTG	1082
AGACGTCGAAA	528
CACCGAACCTG	72
GGAGCGGTTAA	381
ATCGCAACGGG	32
CTTCGCGACAA	366
TGCACCCGAAA	132
CGTAGTCGGGT	602
AGCCTAATCCG	1
CTAACGGTGGC	908
TTTCGGATTGG	304
CTTCGCGCTGA	1850
GGGATTAGGCC	1157
GCTCCGAATGG	17
CCGTGAGCGCC	3106
TTTAAACGGTC	455
GATGACGGAAT	680
ACTAGGTTTCG	41
CTTACCGCAAG	53
AGTAGTCGATA	5
ACAAGATTGTA	325
CCTTCGTTGGA	2
GTCCATTGAAC	9
TATGCTATCAG	48
CCGGACGTGCA	4118
AAACGACGTCA	86
TAATTCGTCAC	875
CTCACGATTAT	1
GTGTCGGCTAA	445
CGAACGTGTAG	176
TTTCGTGACAT	4705
GGGTAATTTAC	2807
GGTTCATCAAG	343
CTTAGATATTT	770
AGACGTAGAAC	7
TTTACGGAAAA	155
CCCTCGTCGAA	3
CCAATAAGGTG	370
TAAGTCGAGCG	10
AACATCGGCTA	34
AATTACGCGTC	46
GCCGGTAGCTA	1
GCGTCTTGGAC	261
AGCATCGTAAT	1664
GGAACGTGTAA	4
GAAGCGTGAGG	111
ATAAAACGATC	1
TTCACGCGACA	2
GTCGCATTCAT	4554
CGGAACGTAAG	3056
ACGCTAACTTA	203
CTGTATGTACT	10
TTATAGCCGGC	162
GTGATACTAAC	62
GACGTCGCATC	182
AAGAATAACGC	339
GATGGCTTAGA	2
ACATAACGTGG	155
CGCATATACCA	2640
CGGACTCGCTA	68
AATTCCGGTTC	188
AAGGTGATCAT	1
TAGGTCGGCAT	36
ATAGATTCGCA	492
GTACGTGTAAC	7
AGATAAGGACG	1373
CACAGATTAAG	117
TTCTATTCGAG	671
TAGCGTTCGAA	1
TGTGCGGATGG	2072
TGTTCGTTTCA	505
AAACGTGGACG	17
AGGTAGTAGCG	131
ATCGGAAACAA	63
CACAGACGAAT	1618
GTTGCGACCGT	39
CTAGATGCGAC	19
ACCAGTATAAC	9
TAGATCGTCTG	28
GCGTATCGGAG	54
ATGTCGGGATT	2176
CTCATAAGAGT	64
CGTGCGGTTAT	1
AGATATAGCGG	430
TGCGGTAAGAA	386
GAAACTTATAC	3
GTGGGCACCCG	90
TGGAATGCGAT	26
GTCGCATGAGT	1008
TAGCGGTGATG	2
AATCCGCGGTT	1149
ACGTACGTCCG	1
ACGATTAGGCT	1970
GGAGCGGGTTG	85
AGTTCGACGAT	430
CGTCGAAGTGC	221
GGCACGTTAAG	1214
CTCGACGATTT	355
TATGAGAGCTA	344
ACGTAACGATT	10
AGCATTTCGTG	721
CTATCGGTAAT	26
CGTCGTGACTA	4106
TGGGCGTAACT	533
ACTCGTGGCCG	7
CTGCGTGATCC	2
TACTTATAGCA	281
CTGCGTGAGGT	101
TACGAGCATAG	478
CTGGTATCTCA	2161
ATTTATGTAAC	2406
GTTAACGATAT	691
TGACGCTGACA	157
CTCGATTGAAC	1
TTCATCGAACC	248
GGAAAATAACC	4767
AACGAATTCTG	123
AGCGTCAATGT	1
CGGTTGGTAAG	8
GGGCACCAATG	14167
GGAGCTAACTT	377
GGTAACAACTA	1658
CACGAATCGGA	674
GCTAAACGTGC	692
AGTCGATAGAT	495
AAAGATATACG	130
ATTCCGAAAAC	2
ACTCGTCGGCA	90
GTTAGCGTAGA	972
TGCGTCGTGCA	11842
ATCCGGATAAG	29
ACGTTAATCCA	2
ACGAACGATTA	179
AAGATCGATTG	1854
CGGTTCGCTAA	1072
CGGTTGTTCAA	1
GAAAAATCTTT	2
CCATCGGGGTT	2041
CTGTGGGCGTA	559
CGTCTTGGACG	92
GCGAATGGCGC	591
TTCCGGTAACG	1353
GGGACGAACGT	2
TTAGACGTCCT	210
CATAGTAATTC	134
CGATAAGCCAA	11
CATTCATCGAA	374
CTTTCGGATGT	27
CTTTGATCAAA	4617
GCAAATAAGGG	10
AGTTGATGACA	436
CTGTGCCGGAG	20
AACATGCGACC	2
GCGATCGTTGT	1
GTGATACATTG	468
TGGTTCAATTG	1
GAAAATCAAGT	2
CGCATTGTCTA	25
AGGGGGATCTC	212
AGTAACTTGCG	2
GTTAGCGACTG	5
AGCAACGAATA	940
GTAACGTAAGT	1838
GCCCTTTTACG	1172
ATGCGCGACAA	18413
AGGTTAAGTGC	510
GTTAACTAACA	530
CTATTCGAACA	209
GGCGTAGCGAC	345
GTGCGAACATC	2
GTAATTCGCGG	63
TTAGCTACACC	2350
TATGTATTCTG	2
CCTCGAATCGG	23
GTCGGAAGTGA	9403
CGGCGAAATGG	15
CCTTACGGTGA	132
ATGATTAATCA	4511
GATAGCGCCAA	639
GACGAGATATT	261
GCCGTAAGCAA	104
GTGGTATGGCT	8220
ATCTCGTCTGT	312
ATCGGATTGGG	57
CTTAGTATCGA	1
GCTACCGGATA	340
CAAGTTATAGG	1
CGCTAAACAAT	145
CCGTTGTTTTA	200
TGCTTGTTTAG	7
GCCGACCGTTA	20
GACGTCGTGAA	323
AAAGCAAGTTA	239
CTCGTATCAAA	1
GTTGCGACTGT	141
GCTATCGACAT	19
GCAAGTTGGTC	5416
GTTGATCGGAA	78
ACCTCGGAACA	221
GGCCGTGAGGA	5039
GGTTGGTCGGA	157
GTTAGCGCGAA	85
CAGAAACAACT	70
GGTGGTCAACG	46
AACGGTGAACC	426
GCCCGTTACGA	753
TTGATTATCGG	364
CGTCGACTACG	117
GACCATGAGTA	1
CGATTATGTAA	74
GTGAACGTGTT	487
TACGTCGTGCG	57
TTCACGGAATA	58
CACGTTACGTT	479
GCTACGGAATT	615
AAATAACGCTG	61
GTAGTATCGTG	1
AGCATTGGCTT	331
TACCGCTCTCA	6858
ACATCACGCCG	86
TAACGCGTCGG	350
ATTGTCGTGCA	69
GGTGTATCAAA	41
ATTTACGTAAC	820
TATCGGACAGT	374
CTCGATGTATT	1
TGTGATCGTAC	1010
CTTGCGTCACT	110
TAACCGAATGC	71
GCGATTAGTGC	4
CTATGCGAACG	231
CCCGTTCGATG	5135
CTACGCGTCGA	111
ATCGAGCGAAC	1
TGTCGTAGATT	7
CAATTTCGGTA	90
CAGGATATGGG	1
AGCGTGTACCT	57
ATATCGAAAAA	54
AGTTCGACTAA	16072
GACTAACATGT	87
CCTGAAGTTCG	60
GTCACCCGAAA	1
GGGGACGCGTA	51
ATATCGCGTAC	1694
ACGTTCGCACT	1247
GAAGCGGTAGT	1
TAACGGCTACC	31
GTACGCAATCA	52
CAACGTCAAAT	9226
GAATCGACTGG	1836
CCGTATCGGCA	735
CGACGATAAAA	746
GTTAACGGCTT	2
TAATTTCGATG	6
CCCGAGATAGA	130
AACGAATCGAT	350
CTTGTCGGCAA	6631
TGCTACGCGAG	241
ACGTGTGGAGG	1
TTCTATAAACG	19
TAATTCGAGTG	477
GGTGTACTATT	283
TTCCTAGTAGC	238
TTTCGCCAGAA	653
CCCGATCGCGA	89
TTACGCTAATG	614
CGAGCGAATGG	78
CCTTATTAGCG	89
CTTGTTCATAG	215
AACATCGTTTC	220
ACGTTAGCGCT	66
TACCAATAGTC	9248
CCTACGGCGAA	64
GTCCGAATTAC	14
GTGAACGCCAC	2
CGGCTTAGTAA	764
ATAGATTACGA	880
AATCGGATGGA	28
GTCGATGTGGC	13
ACCTATCGACG	127
CAGATTTCGCA	3
CTAATCGAGCG	52
GTTGCGTGATG	1
TGATTAGATCC	1323
AGTCCGAAAAT	133
GGCATGCGGAC	267
GACTAAAAAAA	33
TATCGTGCGCG	239
GGACTTAATCA	42
AGGACGATGCA	3
GTGAATAAACG	361
AATAAGTACGC	1404
GCGGCATCGGT	145
ACTCGTTGGAT	116
CTGTATCGCTT	3
TACGTCGATTT	2
TATCCGGTATT	555
GTAAAGATTAC	441
TAGACGCCGTG	57
AGGATCGCTGT	133
AAACGTTAGGC	268
CAAATCAACGC	2443
ACTCATAACGA	1377
TATTGAACGCA	3
GCGACTACCGC	24
ATATTCGGTAC	1
AGACGTAACGG	462
CATCGCAAGTC	1671
GCTTATCGTTT	1
TTCAGCCGGTA	23
GAACGTAAGTG	82
CGCGAACGCAT	1
CACTTATGTAC	2
GTCTACACCAT	4344
CTATCGCTACC	1683
GAGACGTCGGA	311
CATGAGTGCTT	16
AGGACGGTGGA	192
TTCCGGCTACA	4952
TTAAATCGGGC	206
ATAGGTTACGG	15
GTGCGAACGAA	176
TTAGATGCGGG	261
ACCTAGTAAAC	149
AATAGCGACCC	265
GGCTCTCGAAT	1
ATACGAACGTA	4870
AGACGAAATGT	14
GACGTACGTAA	2
AGTGTATCAAG	96
TTCATTAAGTT	594
GATGCACCAAC	376
GTGTCGTAACA	371
ATGGCGGTCAT	228
GCCCGTAAGTA	10
CCGGCGAGCAT	3496
ACGCTTGCGGG	115
TAGTAGCGAGG	1
TTCGGCTACCA	113
ACGCTCGTCCT	200
TTGGTCGTAGA	668
TTATCCGGTAA	93
ACAACAAGATT	1112
CTTGCGATTGC	1466
AAAGCATACGC	400
TAACGTAACAG	79
TGTTAGCGCGG	730
AAAGGAGTAGC	44
GCGAAGCTGAC	326
ATAGTTAACGC	486
GACTATGCGAA	433
CACGTCGAATC	3617
CCGGGATAACA	232
CATTGATCAAA	1250
ATATACGGCAG	62
GGACGAACGTG	351
CTTATCGAAGT	4
AAGAAACTCTT	736
ACCCGACGTTA	173
CGAATAAATCA	835
TGGACGCGTAT	1
CAACAAGCGTC	806
ACAGCGTTTCA	1840
AAACAAATGGC	259
CAACGGTCTGG	240
GAAATTGGGCT	418
CAAAGTTTGTC	57
TGTACTACGGT	14
AGCTCGTTATG	2
TGTGACAATTT	2
TTAGGTAACGC	661
AATTCGAAATC	428
GTGCCGACCCG	849
GAATCGGTGGA	261
AGCGTCGGCAC	201
ATGTCCGTCAC	405
ATAGTACGTTA	2536
CTAATGCGCTA	2697
GGCGATTAAAA	2381
AGCACGCGAGT	3307
TTCGGAACGTG	2
TAATTCCGGCT	55
TAGATGTTCCG	129
TAACGGCACCT	1
AGCGTCGTCTC	571
CACTATACGGG	56
CTAACGGCGAA	79
TACGTCGTGTT	720
CTCAGTATCTC	2
ACCGAACGGCT	100
ACACCGATACC	769
TTTCTAAGGTT	420
CGTAACATCGG	1
TAGGCAGTAGT	64
CGAAATAAGGA	91
GAAATACGGTG	1
TAAAGTTTAGC	936
ACTATGCGGCA	62
TTTACCGTAGT	1265
ATAACAAATGC	2
CCGATCGGCGT	41
TTGGACGGCAT	1
TTGCAAGATAT	89
CCAATGTCCGC	4101
TTCAATTTACG	9477
AACGCTGAAGA	18
ACCCGGCGACT	1460
CACGCGATCAT	14
TTGACCGGTAC	3
CTACCGCTCGT	597
AACCTAGAAAA	24
AAAACCGTACG	40
CTGTAACGTTG	70
CAAACAATTTG	405
GGTAACGTGCT	1
CGACCGGATGA	144
AAGGACGTCAC	7
CCGGAGATACC	1
TACTATGCTTC	1248
TATTAAATCGC	2
ACCCCGTAACT	493
GGTATTGAACC	151
GCGTGTATCAT	270
GACGCTAATTT	169
GTTCCGGATTG	322
CCATCGTCGTA	97
AGCCGCGTCTC	1
GGGCAAGTTAT	6
GTAATTTCGTT	43
TTCAACTGGTC	20
ATTTACGTTTG	1
CGAATCGGCTG	209
CTATGCGTCTT	1960
CGTAGATAAGC	87
GATCGGGATCC	511
CGAGCGATCAT	1467
GGGGCACGCTG	582
TGCGATCGGAA	3
CCGTCAAGCGT	2829
CCTGACTATCG	1
CAGATACCGCA	1410
TGGTAGTACGT	7
TGAAAGTCAAC	5452
GGTTGGTAACT	1
TAATGCGCTGC	346
GGTGGACCTAG	167
ATCGTTAACGG	2
CGGTTCGCGCA	5
CTTACGGCAAA	6
TTTTAAACGGT	49
GAACGTCGGCC	242
CAACGAAGTTA	143
AATTGGACCTA	4781
CAACGGCTAAG	48
AATCGTTACAC	87
GATTACTAACC	1268
GTATTCGTAGA	282
TAGGTCGTACC	2368
AAAGTATCTAT	206
TGAGACCTGGA	1609
TATGCGTACTG	40
GGTCGCAACGC	97
CTTCGTGTAAC	35
GTACTTATTAG	2550
CCGTACTATTC	32
AGCGTCGGCGT	9
CCATGCTACTA	439
CGTAGCTTGTT	6709
GTATACGAATT	1682
ATTACGGCTAA	317
CAGTTCGAAAT	7
CTTAACGTCCG	311
CTTTCGAAATA	1045
ATAGCAACGCA	9
GGATCGGCGAA	123
AGATCGGTTAA	39
GCGAGATGCCT	81
TTCTCGTGTAT	533
AGCCGGACCTA	67
CATTCATTGAG	14
GAGACGTCAGC	180
GTGAATCGGTG	47
TACTATCGTTC	1
GTATCGTAAGA	1
TAACGTTATGA	4409
TTGAACGATGA	190
GGCGAATTACT	188
AGACCGTAATC	2004
GCACGTCGGCT	87
CATCAATCGAT	1
CCGTTACGTTC	193
GTTGCGAAGTT	120
TACTTACGCGC	760
GTACTTAGGTG	2
CAATTGAGGAG	1433
GATCACGATTC	528
CGCAGTAGTCA	3
CGCTCTTAGCC	1
TAGCGCCGGAT	477
CTCATCGAGCC	9
AAACTTAGTAT	102
ACGGACAGTCG	35
CCATACTACGG	170
AGGTAATTCGC	329
CGATCGGTTAT	54
GCTGCGACTGT	570
CTGTGCCCAAA	1
AATTCTGGTAT	4
TTCTCGACACT	467
TGGAAAACTAT	235
ATCTCGACATG	57
GGGTATGGACC	228
CAGGATCTCGT	89
ACCCCGTAATT	23
CCGACTTACGT	755
CCAGACGAAGT	389
GCACCAAGATT	1
CAATCGGGTTA	1
CCATGCGGACG	21
ATTTCGCTTGC	2
GGTGCGGCGAT	1
TACACGGTACA	57
AAACGTTTGTC	345
TTGGACGATGT	20
ATAATCGTACT	7737
TGAGACGTGGT	54
TACGTAAAGTT	146
CCCTACGGTAA	6143
GACTCGGAGAT	2091
ACATTGGTCGT	23
GCCGTCACCCT	228
TTCGTAACATG	1
ACGGCGGTTAT	445
GACGGCGTACA	74
TATGTACGTCC	8
CTACTCGCGCA	125
CAATTATGGCG	8
CCAGCGGTAAA	1
AGATACTTATG	3
TTACGGTAATG	9
GTGTCGTACAT	49
GTGTTAGCTTA	472
CATCGAGCGAA	2
ACGATACTATA	116
TATGCGTGATA	1
AGTATCATACT	15
ATGGTTACCGT	8
ATCGATTGTAC	78
GAGAGTAACGT	6
CGTTGGTCGGA	793
ATTTTAGCGCC	54
TACTCGCCAAC	439
ATTTAAACGTT	2
TGGTTCGAGTC	1
GGAGCGATCTC	383
ACTTTCGTGAA	1182
CAACGTCGTGG	615
CAACGCGTCTC	143
GATTGGTACAT	1
TGTCTATAAGT	90
CAGACGAGGAT	1397
GTCGTGACGGC	2460
CGCTTATTCTA	267
CGGGAGTACCG	56
GATCGAGCATC	27
CGAATAAGAAT	556
ATTACCGGAGC	9
GCATGACCGGT	1035
CCCGTCGTAGA	406
CTCGTACGCAT	836
TGCGTAATCCA	1
ATAGCAAGTAC	100
TATTCGAAGCT	322
GCCGTAAGCAG	152
AAACGACGTGG	22
AGTATCGAGCT	195
GCGTTTCGATG	101
CTCGACGTACC	346
CACGTCAATGT	5
CGGATGTACGT	366
CCAATAAAGGC	1
GCAAGTTGGTG	1
AGGATAATCGT	2150
CGAAAGTGTAT	50
ATCTCAACGAA	283
CTAGTCGGCGT	371
GGGGATCTCGC	4
CGACGATATTT	2
AATCGAGTAAA	87
GGCGTGTAACG	3
GCCGGACCTAT	77
ATCTCGGAGTT	1
TATGGCTCGCT	272
TAACGAATGGC	5
CGGTAGCGAAT	1
GTGCTTCGAGC	471
TGCGGTACATG	2
CACCATTGGCG	22
GACCCGTAGCG	2
AGAACGCAATC	2867
AAGATTCGGCT	26
TGAATCAATGT	47
CGCAAGATATG	23
TTATGCGTAGA	1
GTTGGACGAGA	1890
TTTAGTATCCC	3
ATTTACTCGTA	2683
CTAATCGAGGA	139
TTCGGATAAGC	214
AATTAAGTACA	1749
AATGCGGTTGA	93
AAACAGATTAG	62
GCGAAATTGGG	350
GAGTCAAGTCC	468
TATTTGGTCAA	1043
AAGCATTGGGA	15208
AAATTCGGGAA	1
ACGCTAACGTA	482
TTTCGTCGGCA	101
TGGCCGTACCT	305
CGTACCGGACT	1
ATACGTCGCAA	35
CTCTCGGACGC	1
GATTACGCGAG	3
CATGCGAATGC	11
AAGCGTACGCA	4
GACTATCGACG	22
ACCAATTGACT	544
AACACGCCGGT	70
GCGGATAGCGA	391
CCCGACTAAAT	1
CTATACGAACA	1159
CAGCGTATGGT	1
CCTTTACGCTG	2004
GAACGGTGGTG	4
AACAATTTCGA	834
CTTAATCGTTA	1
AATAAGTACGT	825
GCGAACGTTAC	6
GATGTTCAATT	1039
CGGATTGGTTA	786
TACATTTCGGC	1
AGCCAACAATT	20
CAGATGTAAAC	1671
TTACGCTGACA	220
TTAAGGTTAAC	2079
CGACCCAATAT	101
GCGTCGGCAAG	413
GGACGGCGTAC	45
GGCGTAAAGTG	13922
CCTTCGCTAAT	59
TACGCGAAGTT	1
GTGTATCATAC	9319
CGACTAATCCC	1
GCGACTGGTCA	2315
ATGTACGTAAG	54
CTCGATTGTGC	950
GTATAACAAAT	92
GCGGTTGAGGG	1
CCGGTATTCTA	2109
AGTAGCGAGCG	1
AAGCGTCTGGT	8
TGAAGTTCGCC	1755
TATCTCTTAGT	166
CGTTGGACCCG	3
CCGCATCAAGT	407
GTTCCGTCAAT	3483
GGTTGCGGACA	1
ACACGATTATG	18
TGTTCGTTAAC	2
CGGGCACGTTT	156
ATTCGATTAAT	16
CAGTTATCCGC	1
CCATTACGGAA	266
CGTGTACGCAA	1867
CTGCGTGAGGG	134
CATACGCATCG	48
CCATCGCTAAA	2303
GGACGACAGTT	881
GCCAATACGGG	117
CTAATCTTTCG	45
GGGTGTCGGGA	6
CCAATTATGGG	849
GGGACGACGAT	523
ACGTGCGCGAT	36
TGGTGTAGATC	1997
TGAGTAATCCG	8
TTCGGCGACCC	1
CTAATCGTAAT	1
GATGACGCTAC	2
CCTCGTACGTG	192
CCAGTAGGTAC	246
CGAGATGCGTG	2505
AGGTTTCATTG	54
GGAATGCGTCC	2
CAGACGTTCGA	18
ATGAAGTTCGA	782
TTGCTCGTAAC	4
TTGTCGTTGGA	103
TTTGTCGAACC	115
AGTTGTAACAT	17
CTTAACGTGCG	15
CCTTACGTGTT	1
GCTTATACGTG	983
TTATACCGCCC	30
TATTTGTCCCG	251
ATTCGTCGAAT	501
TGATAGTAACA	152
CGGACCTAGAT	4922
CGATCGCTGAA	1511
TTCAAACAAGA	197
GCGGTCATAAA	2
ATTGACCGCAT	369
AGTCGACATGT	4247
TTTTCACGTAG	140
AATATTCGTGA	15
GACATGTCGTG	21
AGTTTATGACT	918
ACGAAATACGA	1
GCTTATCGTGG	1021
CATCGGTAGAT	633
GCGTAGATCGA	4
ACTTTCGTTAC	36
TTTTCATTGGG	152
ATACGCTTGCA	164
GGAGCTAACAG	213
CAGTTCGACGG	891
CGCATTCGAAC	2
GGGGATTCCTA	14
CTCGAAGTGAA	1553
AGCGCGAGTCA	8055
GTGACCCGATG	215
GCTTACGTGGA	11
TTATAACCGTA	278
TACTTAGCGCT	3440
CAGTCGATAAG	1566
CCATGACTATC	174
GGTTCATAAAG	4
CCGGTATTTAG	1
CTCGATTGACG	1375
TGCGGCACCAT	6242
ACACGATTTAG	11
CTAGTAACGAC	1
CATCTATCGAG	1
GTAGCGTCTAT	707
GCGAGCGGGGT	57
TGGCGGTAATG	551
ATAGCCGATAT	13
GTATGGACGGT	3384
GCATCGCGACT	539
GTTATAAACTC	105
GCGACTATAGC	511
GGGACGATTCC	1527
CGTCGCGCTGA	3497
TGCTATATCAG	2749
TATTTTCGGAT	2
CAAACAATTGA	11723
ATAACCGACAC	746
AACATATACGC	1
CGGAAGTTACA	40
GACGTACTAAA	721
TGACGATCGAA	295
CTAATCCCGCA	436
GATGTTTAACT	1
GTCATCGATGC	3
GTAAAGTCATG	14
GTTGGACGGCA	123
AATAGCCGCTC	25
CACGAATTCGC	922
GAAATACTATT	3
GCGGGGTGTCA	46
CGTGTGGACTC	735
AACTAATCCGC	1997
CTTACGGACGG	1
TATGCGCGACC	40
AAGCGTTCCGC	15
ACGGTGATCAC	128
GTTACGTACAA	1106
CGAAAGATAGC	1
GGTCAATCCGG	1654
CAGGACGCTAT	116
TTCGTACAAAG	1
TACGTAAGGTT	9017
ACAAATTGCCT	11
TGATTATCGGG	1148
TAAGTCCGAAC	424
TTATCGACGGC	1
AGCTTGGTCGA	3021
AGTTTGGACGC	25
GTTACGCTGTG	533
AGCTTGTAACG	2
TTATGGTTAAC	181
CGTTATACTTA	990
CCGGAGTAATT	40
GGCTAATCCGC	110
TTGCGGTAAGG	360
ACATCGGTACA	226
AATAAGTCAAC	3
CTATAGCTTGC	446
TTGACCCATCA	639
TACGCATGAAA	212
ATGCGGCGAGC	96
CTTCATTGACC	372
AGTATACTTAC	3
CAGTTAAGAAA	189
CCGATGTAGTA	32
TTACGGTGTAA	456
CCTGAACATGC	389
GGTATTGCGGA	18
ATCGGGCGTAC	3
TTCGTCACGAT	2184
CGTAACGACTG	1053
TGAATCGTAGA	5162
ATTCGCGTAAC	18812
CACCGGCATGC	105
GGTTACGTTAC	1538
GGCGTAACGAT	106
CTCGTGCGGAG	161
CGAGTTGTACC	7631
ATTAGCGTAAG	817
TGATCATAGAG	138
GATCTATGGAC	3
AGCATTTAACG	49
GTGACGACATG	56
TTCAATGCGTC	412
CTCATCAATCG	1201
ACTCGCTGTGC	54
GTCGCGTCAAT	408
AGGTCTGTGGG	122
GGTGTAACAGA	611
CTGTACCTGAA	1169
CTACGGGAAGA	45
TGGTCGGAATA	872
ATCGCTAAAGT	617
AAGCGTCGAAG	262
CAACGTACTGC	191
GGACGAAGGTG	1
GACGGTATTTT	1153
ACCGTCGGGAA	480
GGGAGTCATTA	431
TATTAGATTCA	1
TGCGTCGTATG	379
AAATTGATACT	15
GAGAATCGTCA	383
GACCGTACCGG	1
ATTAGACGAAG	84
AGATTCGATAA	2036
GATGGCTTTCC	25
GGTAAAGTCGT	39
GATGCGGGTAC	3458
CTGACGAAATG	1221
ATTCGCGGTAG	2
TATGTCGTACC	278
CTCGTGAACGC	5273
CGCCGTGAATG	1
CGTTCGTGATC	171
AACTTACTACG	10
GTCGTTTCACC	963
GCGCTACCGCA	1657
ATTAGGCGAGA	1
TACCAAGATCG	3
CTCAAGTCAAG	1
CCGATCGCGAC	1
TGTATCGATTT	216
GCCGAAAACGT	666
GAATAAAACTT	137
TATAATCGCAA	85
CACGTTGTTAT	8787
GGTCGATTCCT	622
GATTCTGTTCA	270
CGAACTATAAC	1084
CTATCGTTCCA	4565
AATTGCGTAAC	3
ATTCGGATATA	51
GGCGAATCAAC	391
TTTCGTACGTA	1
TTGTTATACCG	29
AATTCGTACTT	162
GCGGCGATATT	107
ACGCATTGTAA	251
GAAATCTTACA	20
TGGTGGTATCG	801
TTGGGCTACCA	2053
GTACGTAAGTT	98
CAAATCGTAAC	952
AACGACATAAG	88
CTAATCCGACC	200
TATTGATTACG	243
CAAGATTCTCG	1828
ACTTAAGTGAA	3
CTTCTAATGCG	283
ATGTCGTGAAC	9359
CCATCAATCGA	81
TATACGAGACT	387
ATCGAATTATC	328
ATGGTAACAAT	90
CAACAATTGCC	1637
ACATTCGCATT	44
GGGGACGATTC	957
CTAACTAAGGG	884
GCCTCGACGGC	4139
ACCGAAGCGCT	475
AACACGGTACA	13
GGGGCATGCTC	2223
GAATGCGGGTG	21
TGTATCGCGAT	6299
GTTGGATTCTA	73
CCTATCGCGCA	312
AAGTCGCGAGG	56
AACGTATCCCG	28
CCAGCAAGTCG	2
TACATTAGATT	5
TGTGCGGATGA	831
GCCCATCGACG	1500
CCAGCGTTCGT	1594
ACTAAAGTCAT	3
GGCGAGATAAG	547
GCTCGAGTGCT	300
TAAGTCGGGCA	223
ATGTAGAAAAC	1797
ACATCGTGGTC	188
GCGTTTCTAAA	1660
GTCAATACTAT	2359
CGCGGTTATTA	2
CGATCAATGTA	530
GCCGATCTATA	1
GGTGATCGGAT	10
AGTACCGGACA	1189
CGTGAATCGCA	812
AGTAACGCGAC	436
ACCACGTTCGC	129
GCATCGGCTGC	495
CGTTTCGCTAT	1156
CAGACGACGCT	25
ACCTATAAGGA	118
GAAACTTATCC	998
GAATCGTGGCG	21
GTATTCGTGGT	39
AAGATGTTGCA	1866
TAATACGGTAA	88
CACGATCGTCA	16
CCTGTTAGGTC	337
CTAACGATGCG	1
ACAACGTAATG	1
ATAAGCAAGTA	30
ACTATGCTTGC	1
GTGATCAATTT	296
TTATGGCTTGA	100
TGACATGCGCG	2
TGTACGAGCGA	1561
TTGCATCAATA	2158
TGCCGGTAGTA	831
GCTGCGCGATT	1972
ATGACGATCGA	321
TTTCCGACGAA	28
CACGATGTTCG	360
GCTAAACGTCC	213
CGACGAATTCG	429
CGTTCGCGACT	236
CCTTGGATTGA	239
TGATCGATAAC	805
GACTTCGTCGT	364
ACAGGTAGATT	147
ATAGCCGCACG	505
CGAACTAACGC	405
CATAGTTAGAC	662
CCCGACCATGG	872
AACTAATTTGT	56
CTTATAGATAA	8471
CATAACGTCGA	4886
CATCGTCAATT	298
TTGTTCGAGTA	1934
GCTTCTAACAG	128
TATGCTACGGG	251
CGTAAGCGTTC	1
AGGTTTCTGGT	40
CGAAAGTAACG	11
CGAGACGAAGT	99
AATATAGATCG	3
GGCCAATATTT	14934
CTTATGAGTAG	49
ACTTCGCCAAC	1
TTATCGTAACT	2
ACGATAATCCC	233
GTTATTAAAAC	1109
CATTATCGCAA	134
CTAGTCGTCTG	455
TTAGACGTAAG	1
GGAACGGCAGT	993
CCTTTTGACCG	2
TTTCGTTAGGG	3
GAAAGTCGGGG	46
GTACGAAAACG	157
ATTACCGGATT	18
CAGTCGTTTGG	465
GCCAAGCGTGC	47
CTTGTCGTGAA	11102
TAAGCGCCAAG	1008
GGGGATCGTGC	2
GATCTCGACAC	436
TATTAGCGTGG	70
TAAGTCGTATC	89
GTAAGTCAATC	6
TGACGGAACCT	181
ATAATCGGTAA	206
ACGGTACATTT	816
CCATCGGCTTT	2
TAAACTAAGAA	376
TATAGATCGAC	15
CTGTACCCGAC	1
TGGAAATCGTA	355
GGAAAATCTTA	1524
GTTGGTCGAAC	3
AGCCGGATTGC	384
CTAGTATCGTT	428
GATTGGATCGC	58
AAATCGCTACA	5
GGCGAACTCAT	264
AAGGTTAGCGG	268
GTCGTCGAGTG	1048
ACCGGTATGGG	14
CACATCGGGAA	4570
ACACGGACCTA	80
TAGCGTCAATG	1
ACCGATAAGTG	11492
CGTCAATAACA	515
GAGAATAACGG	1
GTTAAGTTATC	2
AAAGTCGAGGA	46
AAATAAATCGT	4
ATAAGAATCGA	495
GCAAGTCGAAG	689
CGTCACGGCAT	1333
ACGGCGGTTGC	46
CTTCGAATGGG	823
ACAAGTCGCAT	269
GTAAGGTGGAC	623
GCCGGCATGAC	1
CCGGCGATAAA	147
TAAGCAGCAAT	267
TTCGAACGTGA	1577
ATTTTCGTGCT	193
AGATGTACGAA	525
ATTTACGTGAG	910
CCCGATCGGTG	275
CCCGATATTTG	3
TTATGGTTACG	172
CAGCGGGAGTT	11568
ATATTCGGTGC	1626
GACTTCGCGAT	10
TGAACGTTATA	121
GTATACGCATG	11
CTACACGATGA	314
GCACGTATCTA	98
TTATCGTAACA	1284
TACCAAAAGAA	7
AAGATTGGTCG	357
GAACGTGTTTA	272
TGCGGATTGAG	1567
CCATCGTGAGC	2751
TGGAAACGTGT	21562
ATCATAAGGTG	100
TTATTAGGACC	53
AGTTGGATCTC	107
GATAAAGGACG	447
TGGTATCGGTA	40
GGTAGTCGTGC	1
CTGGCGGTAGC	1
AGCGTTGTTTA	155
TGAACATCGGT	2147
TGCGTGAACGG	2599
TAATTATCCGG	56
GAATAACAGAT	3
CGTCGTGCACA	5073
GCCTGACGGAC	137
CTGCATCGCGG	402
GATTCGGTTGG	136
AGACCTACGCA	632
TTGCGATCGTT	2
CCGGTTATTAG	29
ACGGCTAGGTG	11
TGGACTCGCTA	71
ATAGGTCGCAT	682
CGGTAAGTCAA	747
AGACCGACAGT	1
CCGGCATCGCA	1
TAACGCAACTA	297
TAGTAAAGGAC	1
CGCTACCGGTA	1
AGTTACGCTTA	2162
TTTCATTAGGG	2
CAGGATAGCAG	1
CCGGTTAATTC	351
CAACTAGATTG	725
AGTTCGAAAGT	1
GGCGATCATGG	766
ACAATTGCGGA	32
GTTCACGCTAC	3232
ACCTAGCGCTG	672
TGTAGGTAACA	18
ACTTCGAAATA	486
GTAATCGGGTG	1914
TGGTGTACGTC	745
GAAAGTCAAGT	410
GGGCTACGCGT	2
ATTCGTACGTT	507
ATATCGAAGTT	348
GCAACGTCGCA	1
CACCGATCTCG	32
CGGTGGTAACA	1
CGCGCGAGTAT	3
AGATAGTAACT	22
AGCGATTGGGA	3353
GGCGATTTAAT	32
CTAATCGTGAT	4
TAGTCGGCCAT	8
TGACGGCAAAT	567
TGCTTCGACAG	562
AAAGATATTTC	30
TTCGAAAGTGC	49
CATAACGCTAT	14
GCGTACCTGAC	10407
TATTCGGTAAA	1
CGTAACTTATC	1201
TTCGTCGTAGA	428
TAGACGAGCGG	24
CGCATTGGTTC	1108
TTATGTCGGCC	111
AATCGTCAAAG	1
GTATCGGCCAA	476
ACGACATGCGC	278
ACGATAAACAA	234
GTATCGATAAT	1482
TATGGTGTACC	1534
CTAACGGCGAG	4
TGAAGCGTTAC	83
CTTGATTACCA	305
CGCAACGTTGG	2
GAGTATCGCAC	45
CTGGGCTAACG	2
GGGCAAAGTCC	1725
TGCGACTACGC	1934
GGCACCACAAT	4
GGTCATAACGC	6
AATCGCTAACG	1
ACGGACGATTT	2
CGCATATAGAG	545
AATCGGCGAGC	461
CCCTACGAACG	26
AGTCGACGTAG	35211
TTACCGTTCCA	675
GTCGATGAAGT	7
GTCCATTGATC	161
AATATTTAGCT	105
TACGGCTTACG	22
GGTAGGTAGTC	8
GGAAACCGTTG	3543
TATTGCGACAA	173
TATGACAATTT	73
ATCGTGGACGA	186
TGGAACTCGTG	1
GTGCGGGATAA	306
CGATAACGCTC	116
AAGTCGTGTAT	1763
GTCTCGTCAAA	106
TGGATAGTCGA	211
TGTAACGTGTT	19
TGCGGGTTCAA	1299
AAACTTACGCT	43
TGCGATTGATC	20
CAGATGTACGC	726
GCTTAGCTTGC	148
CGATTCCTATT	1334
CGTTGGATCTA	5467
CTTAGCGTAGA	1
TTCTGGGCACC	96
GGACTTAAGGC	239
CCAATAAGCAG	1272
TAAGCGGGGCG	99
TACGTTATAGG	14
ACGTACATTGC	97
GTATCGTCTGA	346
ACTAACGCATG	14
AGTCGAAATTG	406
CGATGCGCTGA	40
GAAACGTAGCC	170
AGTTCGTAGTC	415
TGGAGCGCTGC	561
TGCATCGTTAC	33
AAATCGGAGGT	133
AGCGATTGGCT	63
CTTCGTAAACT	1
TGGAACGTAAT	357
TTACGTCGCAA	1
TAACATCACGA	446
GGTTTATGCGA	51
AGTCGAAAGGC	111
AAGTCAAAGTT	1
GGGCTAATCCG	1167
GCTCGAAATAA	103
TGACATAAAGG	947
AAATTCGTCCT	75
TTGTTATTCGA	50
AATCGAACGTA	86
CACTATATGGG	1
GGTATTTATCC	2
GGCGATATGCC	395
AGGCGAATTAC	86
TTGATCAAATC	37
TTAACGAGGAG	15
ATCTCGTACTG	127
AGGTAACGACT	126
CGTAGCGTGCA	1
GCTGAACGAAA	2
GGTAACAACGC	1320
CCTTCGTCAAG	655
CGTTGGAATTG	4636
AAGACCGTTCG	112
GTGGACCTACC	2
CAATTGGTTAC	1
GCATGCGACCA	514
ATCGGCATCGA	931
ACGGTGATACA	142
AGTAACGTTGG	1
TGTTCGAGCGA	126
TTTTCATAAGG	2831
CGCGTATCAGT	169
GTAATCATATA	164
ATTAAACTCGG	40
GTCGAAGCGTG	246
AACGTCCGCGT	1
TATACCGGACA	226
ACGAAATCACC	97
TGCGGATATTC	5
CAACTAAGCGT	97
AAAATCGGCTT	2820
CAACGTGCTTC	1611
CAAGTTCGCTA	88
CGAAAGTAATT	158
CCCGAATTCGT	1
TACGGTATGGC	5
AAAGATCGATG	1
GTCATCAAGCG	2453
GGGTCATCGAC	204
CATTACGGTGG	256
TTCGTGTTAGG	936
AAGATAATCGG	166
GCCGTCGAGGA	19
ATTAAACGAGA	184
CATGCTAGGTG	801
GTAACAACGCG	7
ACACGATTCGT	4
TACCGTAACTT	592
GCTTCGATTCA	758
GGTCGGAAGTT	3494
TGTACGCGAAC	1
CTCGTAATCGC	57
GTCCGAAAACG	87
CCGTGATAGCG	13
AAACGTCCGTC	1744
TACGTCAATAT	260
TTTCGTTAGCT	111
CACGCTAAGGG	1
TGGTCAATGAA	2055
ACATAACGTTC	492
GAACGATCTAT	18
CTAGAAGTTGG	41
GGTCAAGTTAC	1
CCAATACGCGT	78
CGCAGCAATCG	2217
ACGGTAAACAG	1601
TAATTATCGAT	74
TAGCCGCGTCC	176
GGTATCGCATT	343
CCATTGCGTAA	1
CGGCAGTAAAC	215
GGCCGTGACCC	3077
GCTATCGTTGT	1
AACCTACGAAG	75
TTGAACGTCGT	1
CATAATCACGG	397
GACCATTACGT	420
TGATCATACGC	209
TGCTTCGTAGA	94
CTCGTTGGTAG	204
TTAAGTCAATC	2
TGACAATTGCC	995
ACGCTACGCAC	1562
TGTAACGTGTA	1
AGTAGAAATTC	1
CATAGTTACGA	7
CGTCAATCCCG	17112
AAATAACGAGC	523
ATATCATAGAG	404
AGGTCGTACGC	1
TATACCGTTCG	4
CGAAAGATCCA	16613
TGCTATAAGGG	778
TGGAAACTTAA	1128
GGACCTCATTA	18
ACATAGGTTAC	1
GCTTCTTGGAT	199
CCGTGATAGCA	503
GTTAGGTAGCC	2
AGTAACGTACT	3
CTATGCTTGCG	739
ATTCCGAATGC	356
ACTAGAAATGC	1
GCGATAAACTT	3
CCGGAGACGAT	3318
GCATTGTGCGC	105
ACGATAACGAA	71
GACTTCGCGTA	2
TGGTCAATCGC	52
TGTACCGTAGT	6264
CACTCGTTAGA	6
AGTAACGCATT	1
AATATACTACG	16
ACTCGTTACCT	254
TTTGACGGCCT	1327
GGGGTTACCTG	872
GGAACGGTGTA	330
GTGATCGTGAT	10573
CCAATTTAGCT	43
GACGATTCGCT	5235
ATCGGCACGTT	762
TGGAACGATAA	141
TTACTAACGAA	226
GTGACGGCCAA	203
GCCGTCGGCGA	69
CTTGGTCGACG	1
TGGACGAAATA	111
GCATGCGGACA	383
GTTCCGACAGT	59
CGAAAGATATA	33
AGCTTACAAAT	73
AAGACGTAGTA	26
ATACTAAAAAG	7
ACGCGACCGGT	26
GAACTAAATAT	87
CAGATGCGACA	2849
ATATCTAGCTA	1
TTGCTTCGCAT	2
GAGGATAGTGC	389
GCCGCGTAACA	812
CGTAACTATAT	658
ATTTCGACAGT	151
CTAACGTAGAA	240
CTAATACGGCC	10
AGCGACTTCTG	1
GAACGAAATTC	253
CGACATAACGC	162
CGCCGGATGAA	1
TTAGCGCGGTA	18
CCTTATGTCCG	1
TAGAAACGTAT	1
AATCTTGTCGA	7
GTACGTCGCGG	413
GTCAAGTCATC	1361
CATTCTACGCC	1115
GGTTAGATGGC	166
CCGATAACAGA	1363
GCTATAAGTGC	61
TGTATGTAAAC	84
GTCACCCTTTA	1
CGTTACACGTT	1
GTACTTATAGC	584
TAAGGACGTAT	969
ACGAATTGACC	2
GCTACCGGATG	29
ACAGATCGCAC	89
CCGTAAGCGGG	1
ATTCTCGTAGC	46
TAATCAAAAGG	205
TGTCGAGTACA	1516
GTGAACGGTCA	136
ATTGCGTGATG	1
CTTAGGATCCA	1
TACGGACTTCG	546
GCATCACGATT	2
TATTCGAAATA	84
CTAGCGGGTTA	2
TTTATCGATAT	28
GTCGTAGCGTA	1733
TGCGATCGGGG	233
ATTGGTATCAT	2767
CATTATCGTTA	4
TTTGCGTCGAA	264
CGATGACCGTA	374
CTTGATAGCCG	390
AAAACGTGACT	48
TTTAATTCGTC	42
CTCCGTCACGA	664
GTCACTTAATC	306
TAGTAGCGGTC	420
CGGCGTACCGG	689
TAAGTCCGTGA	634
CAATCGAGGAT	1
AACGTCGCGGT	3
GACGATCAACT	17
CTGGCGGTTAT	2
ATTCGCTGACA	54
TTACGTTAAGT	4
GATAACGAAGG	1
TATCGATTGCG	106
TTTACGTAGAG	125
GCCAAGAGTAA	11
AATGCGACAAT	1
TTTCCGTCAAA	3328
AAACCGAATTA	1135
TGTGACATGCT	1288
AAGTTATTCTA	7
CCGCCGTAAGG	176
TTATAACGATC	54
CCATCGCTACC	15
TTCGTACGTTC	49
GGATCTCGTTA	170
ATATGGTGTCG	20
CGAGAAAGTGT	4
CCAACAACGGT	47
GTAATCTTTCC	1
TTGATACTAAA	89
CCTAGTCGTTA	1
GTATCGCATAC	1
TGGACGTTAAG	1646
GACCTAGAAGA	1
ATTGTTCGTTC	1
CGAGTAATCAT	98
CGACGTGCGAC	1
TGTTCAACTAT	1
TTTAATGCGAA	820
TTTCGGTAAGA	2
TTACGTATGGC	36
ACGTTTCGTTA	1
TGTTCGATTTC	12
ATAGTCGATTG	1280
GATTCGCGGTC	335
AGATAACGTCG	223
TTTAATTTGCG	10
TGGGCGTGAAT	1828
CCATAAAGTCG	4598
AATTTGGACGA	99
GAAACCGACTG	1132
ACGTTACAATT	529
GACCGTTACAC	17
ATAATCGTAGT	37
TAAGGTTAACC	26
CTCGTTACCAA	2007
TGCGGACCCGG	12671
CATCGATTCTG	1
ACGCCGTAACG	2983
GGTAAACAACG	393
TATTGCGGCAA	67
TGGAATAAGTC	80
AAACGGTGATG	749
CGTAGCGTCAG	29
AGCGATCGAAT	450
TTTCATCGACA	239
ATGTTCAACGA	1291
GGTCCGTGATC	90
TGCGTAATTTG	1373
CCCGCGGTATG	177
ACCATGCTACA	1
GTATTCTATCG	31
CCGACCATTGC	38
GCGGTGCGGGA	3120
CGTCTCGGCTA	1
CCCTGTTATAC	241
CATACCGGAGT	832
CAAATGCGGTA	81
ATGTATCTAGG	516
TGCATACCGTT	19
ATCTTGTTAGA	423
AGTAGCGTTTA	63
ACGTTATGCGA	425
CGTCGGACCAC	12
AATTGGATTGC	2600
AACGCGAGAAT	90
GGACCACGTTC	802
AAGCAGCAATC	170
CCTCGATACTA	2119
CTTCGCTTAGT	733
AAGATTAGGTC	3
GACTATATGCT	4
ACTAGAACGAG	202
TTGGACCTACC	743
CATTGTACTAC	219
CGTAAGAAATA	2
ACCAATTATGG	1
ACGGGGTTAAC	2
TTACTAACGGC	265
ATTAGGTTCAA	98
CCTGCGTGCGA	52
ATCGAATCGAT	675
AGGTAGTACAT	35
GCACGCGTACA	769
GGGGTTACAAA	214
ACGATTGCGGC	12
TACCGCATTGC	1059
CGTCGTAACTT	545
GAATCGGTTAG	1
AACTCTTAGGT	58
ATCGGCGTAAA	436
GCCTGCGATCC	37
GAGCACGTCCG	2049
TGGTCGTTATA	138
AACGAAATAAA	67
TGGCTTAGGAT	251
AACGCTACGCC	61
GTTATCGTACT	684
AACGACCATGA	22
ATCACGATTAT	1215
GACCTCGTCTC	33
GGAGCGCCGTA	271
CCTAATGAAAC	161
GATGCGTAATC	1
CTCGTCGTTAT	154
GCGTTGGACTC	210
CCTCGAATTAC	703
GCTGGGCAAGT	47
CTTTCGGTTAG	24
TAGATTGTTCC	72
CTAGAAAGGCA	2
GGGCGGTCAAT	149
CATCGAGCGCC	15
AGACGCGGTCC	1
CTTACGAGCGC	12
TTGGGCGTGAC	2648
TTAAACAACGA	25
CGGTCATTGCC	817
AATTCGCATGA	11
GACGTCGTAGT	5
TTGATTATGCC	5
ATATTTGGAAC	512
TACGTCGGGAT	4813
GCCGTAATTAC	572
ATCTATGGACC	5779
CGTTCCGTCAC	3
GGAGTCATCAA	17
TGTGACCGTCG	236
ACACGAGCGGT	31
ACAGACGTGAG	7
AGACGTATGTA	1
GGACGCGCTAG	31
GTCGATTACGA	2
TTAACTTAATG	301
GGCGATTATGT	292
TACCGGATATT	184
TTAGGATCGAT	1045
TGACGAACGCC	4
ATAGTCGTAGA	1307
CAAGTATCTGC	730
ACTGGTCGTTG	5
AAGTTGAACCT	9
CTTGTCGATTC	1
TATCAATGGGA	829
CTGGTAAGCGG	317
CTGGTTACGCC	321
AGCTACCGCCG	1283
GGTCGTGGACT	218
CTAGCTTGATG	15
TGACGCGACAC	1
AATCGCGATTT	28
GACTACCGGTC	5
TGTATCTAGCT	3
GCATCGAAGCT	1014
TGGTTCGATTG	390
GTCAAGCGCTG	1855
CACATATAGCT	145
GCATCTATGCT	202
CTCGATTCGTA	252
TGAAACGGCTA	1495
CCTGTTTATGG	858
AACGATATACC	1
TTAGTACCGGT	40
ATGGTAACTTG	14233
GTTCCGGACCT	1002
TAGCGGGTTGA	34
AATCGACGAAC	86
AAGCGTTAGCT	441
AGTTAGCGTAG	1
ACCTCGGCGAG	3
ATATACGCGTC	200
GCGAGATAACG	95
TTGGACGACAG	135
CTCGATTATGC	33
TATTGAACCTT	19
AATCGATTCGT	628
TGGCTTAGCTA	57
CGTGTAGATGG	7926
GGCATGAGACG	71
AGATTGATACT	138
CGTGCGAATTG	149
ACATTGGTGGA	116
GGTTACGAATA	131
CGCTTATTCGA	1
AACAAGTCGTA	184
TTCAATACGCT	2
TTAGCCTAAAC	1525
TACTAATGCGT	2
GAGTATCTCTT	552
GTACCGTTGTT	567
TTAGGCGTGAT	42
CTCGCGTAGAG	15
CTGTACGAGAT	86
GCGTATCCGGT	1290
AAATCTTTTGA	49
ACTGCGTCGTT	45
TGGTCATTGAA	1
CTTAATCTTGA	264
AATAGCGTCGA	26
CGGAGTCCGCG	324
CCGATCGATTC	4
CATCGTTGGGA	367
GCGTCGAACGG	316
ACGACCGCACT	16
AAACGAAGCTG	12
GAACTATCATA	542
GTGAATAAATC	232
CCATGACCCAT	147
ATAAGTGAACC	52
TTAGCTACGAG	552
CCACTTACCTG	1097
ATGCTACCGGA	1058
AATATTTATGC	26
TTCTGTTATTA	2
GCTCGATGACG	7
CACATATACCG	1786
CTACGAGCAAG	218
CACTTATCGGG	547
GTAGCGTACCT	69
AGATAAGCGCC	406
GCTCTCGGAAT	511
GGATTGGGCGG	4329
CATAACGTTGG	645
ACCACGTTCGT	7
CTTTCGTAGTA	12
TACGTCACGGA	313
AGAGTAGTCGT	174
AAGACGTGCAA	1
ACAGCGGTGCG	10
GAACGGTAAGT	1
CTTGGATTACC	888
AAGTTAAGTGC	611
AACGTGATGAA	2770
GAACATGCTCA	350
CGAACATGCGA	1
CAAGATTGCGC	32
GGAACATCAAG	266
CATGAAACGTC	11
GTGGTGTCGGA	641
CCGTCGGAGTC	5
GTCGTAAGTGC	1
CTCGTACTACG	8
AAACGTGACGC	12266
TACGTAGCTAA	125
ACTCGTACGTC	1
CCGTCACGCTT	935
TAGGCGTAACG	17
CATTAAAACCG	136
CACGCTATAAG	305
GAAACCGTAAC	423
GATCGGCTTGT	2
TTCATTCGAGT	411
TTGCGAAAGGA	557
GTGTCGGAGCC	474
GCAACGAATTA	18
AGATTCCTATG	433
GCAGGACCTAT	451
CACGATTATGT	51
TGCGGATTAAT	2
CAGAACGGTAG	932
CGTAACTTAAC	1
GTTCGCTACCG	220
GTCGATTGGGC	47
GACGTGAGCGA	1
GGCGTGTTATA	1238
TATACGCGGTT	270
GGTGTAAACGG	478
AAGCCGGTAGG	1243
AGATGTTCGTG	1
CTTCGAATGGA	11
GGTTCGAGCAT	1
GCCGAAAAATA	955
TTAGCGACTTG	8311
GTCGTAAGCAT	4
ATAAGTTACGC	779
CTTTGGAACGG	28
ACGATTCGTGC	497
CGCAATCTTAC	82
TGCGAATCGTC	1689
AAAGTGTATCC	21
AGGATCTCGCT	109
GCTACTACGGA	17471
TAGAAACACGG	697
TAGGTTCGTGC	345
GAACATCGTAG	84
AGTTACAAATG	177
GTCGAATAAGA	779
CACGCTCGACT	35
GGCTCGATGCT	37
CCCTCGATGCA	13
CATATAGGTTC	1613
AGGTGATAGCA	3
CGTGCTTGCAT	903
GACCTAGAACG	196
GATATGCGACC	1054
GCAATCAAATG	40
ATGTATTCGAA	2
CGGTAGCGCCG	20
AGATCGATTAC	578
CCGTAACGTGA	1
GCGTTTATTCC	109
CTCTTATGGAC	181
CGCGTCTATAA	918
AGCATCAAGTC	114
CTAGGTTAGGG	328
GCACGCTGTAT	1324
AAAGCATTGCC	543
GTTTAGCGTGA	1
GGGCACCCGTG	65
CGGCGACTGCG	1151
GTATACGAGAT	1515
GTTACGGCTAC	159
TTTCGGACCCG	330
CATATGGGGTT	290
GACGCGGTCCG	8
GGAACATATGG	61
TTGGATCTATC	106
CTACTATGGTA	935
AACAACGCGTC	511
TAGTTCCGGTA	4
GGCGGTAAAGC	1
CTATAATCGTG	409
AAGCCGATAAC	101
GGGCGTAAAGT	286
AGTCAATTGAG	26
TATTCTCGTCG	14
GTACGTTTCAC	2465
GTATCTATCAA	102
CGCAGTTGGTA	78
AAGCCAATAGG	46
TAGATAAACGG	249
CATATAGCGAT	1
TGTGCCGGCAA	441
GATCTCGTACC	1165
TAACGTATCCG	7602
CATTAGCTTAG	1
GTTCGAATTCG	93
CTATCGGACGC	1
AACCTACCGTG	3740
ATATTTCGCTA	2
GACGAGCATAC	1
ATTCCGAACAT	30
CACCCTAGATA	81
TTTCATATACG	706
CATTACGGGGC	9842
CCTAATCGGGT	4108
GGTCAAACTCG	59
CTACGGTAGCT	672
TACTATCAAAG	2
GTATGTCGATT	7112
ATAAACGTATG	298
TTCTAATCGAG	12
CGTCAATGCGA	377
AGGGACGTCAC	62
TGCTTCGTACT	1
CGAAGTTAAGG	5
TACGCGTACTA	1
AAGTCGGACGG	1301
AGTAGCGTCAG	110
TTACCGTTACA	159
GCACCCGATAC	1
AAGATTATTCG	1
GCACCATGACT	1
GGCATCAATAC	557
GTTTTAGCCGC	635
CGAGATAACAT	17
CCATTGTACGC	2933
TAAACACGTTC	52
CAAAATAACGC	5
CGATTACGTTG	3555
GCGGGATCTCG	1
CCAGCGTAAGT	5325
TTACTCGTAGT	619
CGTCTATATCA	50
TTCAACGAACC	2673
AGAAATGGCGC	309
GACGATAGTGG	667
AGCGAATCGTT	1011
GCTCGCGTACT	26
ACCGTAACGTG	502
CACGAAGTTAT	1143
TATCTCGTCTT	294
TTTTCATTGTC	956
GATGTTCGACT	3
CCGACGAAAAT	1026
GGATGGACGTG	351
TATAAATCGGC	10
CCAGTGCCGGA	74
TTGTTAGGTAC	177
ACTGAAGCGCC	1
AGACGCCGTCA	588
ACGTACATGCG	16
GGTTGTACGTC	3517
TAGCAGTACGC	2708
TACCTGACGCT	655
CAATTACGCTA	3
GAGCATCACCT	1539
ACAGCGCCAAT	97
ACACGCTCTCG	14
GTAGCCGAACA	9
GTTTCATTCGC	97
TGCGAACGTAT	2
CCGACTAAGCA	172
GGTCATCAATT	582
ATGTTCGCATG	3
TACGCTAACTA	59
ACCTTACGGCA	465
ATCAGTAAACA	51
CAGGATAGCCT	17985
GTCATAAGCGC	686
CCGGTTATCGT	570
AGACGTTTAGC	1251
AGTCGTCACGT	866
ACGCTATAGCT	588
AAAACCGTAGA	24
TGTCGTCGTGA	820
ATTGCGTAGCC	813
AACTCGCGAGC	2
GCGGGTAATCA	758
GTCACGGAACA	48
TTTCGTAGTAA	471
TGCGGGTCAAA	10281
CTTGATAGTGA	564
GAGCGATCGCA	1
CGATTAGGAGT	1
CCAATTTGTCC	309
GTCTACGGGAT	1
TACGCAATCAA	2063
GACTTCGATTC	82
GGAGTTGGGCT	245
GCTTGGATAGA	613
CTAAAGTCAAT	274
GCAAATTCGAA	1
GATTTCGCGTC	6
TTTACTAAGGA	193
ACTTACGCATA	654
ATTCAATGTAC	599
CTATGGTTCGA	66
CTTGACCCGAA	500
CGGAATAACGG	106
GGCAGTTATGC	5
GAACGATAGCA	445
ACAGTCGTGTG	1027
CGGATGAAACC	58
CAAATCGTCAG	4
GCCCGTGATCG	82
CGGAACGTTTC	577
GAACGCGTCAA	1
GATTCTCGCTC	4
ATGGTTATCCT	96
TAGCGGGATCC	42
TAGCGTTCGAG	267
TTGGGCACCAT	760
CAGGACGTTGG	13
GGTAAACGAGG	3
ATTCGGCATCC	379
CTTGTCGGATT	1205
GTTCGTCGCAA	578
TTCCGAACTCA	40
CTTACTTAAGT	8
TAGGATCGGTT	187
ACGAGCATACT	658
GCGTTCGTCGA	2
AACCGTAGAAA	84
AACGCAAGTTG	509
TTATACGCGAG	113
GACGGCTGCGC	2
TTTCACGGGAG	879
TAAGCGCGAAA	218
TTACTTAACGT	76
ATTGTCGTTTA	26
GCATTGAACGG	557
TTTCATCAATG	190
CACAGATGCAA	592
ATCCGGGAGTA	951
TGCAGCGTATC	2
TATGCTAGGTG	99
GCATGTTCGAG	130
AGTCCGAAGTG	158
GAATTGCGAAC	75
ATCTTGAGGAG	7
ACGTACCCGAT	1
TAACGAAGCGT	1301
TAAACGTGACC	1211
TGAATCGAATT	1
ACGCCAATTAC	220
CTCATCAACTG	257
ATCGACTAAGA	830
GCTAACGCGTC	716
GCGGCGAAGTT	3067
ACATCGGGGTG	2
GAAACGTAAGT	1
CTATTCGCTAG	38
CCGTAAGAATG	3007
CGTAAACAACG	1509
CCATCGTAAGT	16
AGCGGTGTATT	953
CTAAACACGAT	32
ACGTAAGCATA	7
ATGGTGGTACA	1182
GGTATCGATTG	462
AGCTACGGGCG	9
GGAACGATAAG	110
ACGTAAAGATA	732
CCGTTACCGTG	1
GACAGTTAGGA	361
ACCTCATAGAT	217
TTAAGAGTAAC	364
ACGGCGATATT	26
GCTAAGGAATG	112
GGATTATGCCT	406
GATTGCGGCCA	147
GTTATGCTCGC	234
GAACATCAAGT	364
ACCATGAGTAA	1500
AGTCGCAAGTA	1347
CCAAGCGTCTA	3433
TTTCATTGACG	398
CTCATCGAATT	1382
AATTCGCTACT	15
AGACCGGCTAC	593
TGACGAGATAC	144
ACGTAAAGTTG	435
GCTTGATCGTC	111
GCGAAAGGAAT	839
ACTGGTATGGC	1639
CCCGTATGTCG	63
ATATTCGATAC	262
CAATTACCTGG	64
CATTAGGCGAT	187
TGACGCGTCTA	105
CGTTAATGCGC	1
GAACGATTTAA	75
CCTTGGTTGGA	432
CTGCGTGAACA	91
AACACGTCGTC	161
TGACTAAGCAG	263
GGTGCGACTGG	6185
CTCGCCAGACT	13
TTGGGCATGAC	2
TAAGTACGAAG	2
TTTAGTATCCT	1
ATCGCAACTGG	1
GTGTAGTATCC	9
CATTGGAAACA	1320
TAAGCAGCGGT	109
TGTCGGGTGGA	46
CGTTATAAACA	22
GGCAAGATTAT	48
CTATGCGTACC	447
TATCATGGCTT	236
TTGGTTAGACT	289
CGACATAAACA	405
ATTAGTACGAG	168
CCGTAAACTAA	30
AATACGCGATC	1
GTCTATCGATT	1
GTCACGTTACA	1
GTCGCATTTAG	684
GCGCGAGTAGT	12
ACAAGCCGAAT	63
CGCATAGTAGC	1
ACGATCGCATG	28
TGAAACGTCAC	7
AGTTGTACTAA	246
AGTAGCGAAGA	124
CGTAAGTACCC	203
ATTTACGTTAT	918
GGCATGACGCA	15
AAAACGTTAGG	297
CCGATGTGGAC	7
TTCGCTGTGCA	460
GCGTAGTCGTG	55
TAAACGACAGT	201
TATGCGGTAAG	1
CCCGATGCAAG	61
AGGCGATATTC	77
GTTAGATGCAA	2
ACTTTCGGTTC	3
AAGATGCGTGT	1
CGTACGTGATA	2965
CGCAACTAAAA	613
ATCGCAAGTTA	4343
ATTCGCTGTTC	1
AAATAACGCGT	162
GTGAATCAACT	92
CAGTAAAGGCC	50
AGACGTTAGCT	245
ATCTTTCTATG	1
ACGTGCACCAC	406
CATAGTATAAG	2259
TGAGTCCGAAT	2093
GCGGGATCGTC	16
GTCGTGGTCAT	214
GGCTCGTCACT	3
CTAAACGGGAG	252
GAAGTTAACTA	29
AGCAAGTTCCA	515
GGCCATGAAAG	225
TAATAGCGACC	1
TAAGCATTCTC	477
ACACGTCGCGT	589
AGCAACTGGTC	1
CCGGATGTTCA	1264
GATAAAACGAT	48
GATGCGATTCA	35
CCAGACGAATC	308
ATAGCGAGAAT	873
CTAGGTCGACG	339
AGAATCTTTTA	501
ACGCTCTCGTG	136
ACGTCAATACG	592
CTTCTAACGAA	134
GAAGCGCGGTG	151
GATTCTCGCCT	630
GACGGACTTAA	2362
GGAACGGTAAC	2478
CGAACCTACGC	25
TGACGCGAGGA	219
GCATTCATCAC	27
ACACTATACGA	1375
TACTCCGAACC	171
GTCTCGTGGTA	43
TTATACGAATT	322
ATGCGATTCGG	134
TGTTATAACAT	184
TTTCCGACTGA	166
CTAAACACGCT	561
CTGACGATAGA	846
ACGTTCGAAGG	1
AGGATCGACGA	1
GTTTCGTAAGT	65
GTCAACGGCGT	287
ATTCGTACCGC	81
CGTCGTAGCCA	572
CGGATAAAGTC	12
CAGATGCGGCG	73
GGCTTATGTAT	272
AAGCGGTTGGT	60
GTTGAACGCCA	455
AGCCGACACCT	469
GATGCGGGTAT	33
CAGCCGCATTC	2636
GCACGTAAGCA	407
TAATACTAACG	1
GTGTTAGCTTG	324
CGGAGTTGATC	133
CTATCGTTCGT	1
ACTACCGGAGA	386
TTGATTAGGCT	1
GATTCGCATAC	510
AGCCGTCAATT	1757
GCTAACGCTAT	2932
GCGGGGTTACA	15609
GTGGTCGTTTA	61
ATGGTTACACG	218
GGCGTAATCCG	1
TTCCGTGACGA	1391
GATAACGTAGA	706
TGATCGTGAGC	6
GGATAAATCAT	3129
ACATCGAGTAA	385
TATCCTATGGG	2
GATGTTCACCC	1374
GGCAAAATCAC	227
CGATTCGCGAT	1974
CGGAAATGTCG	1
CACCCGTGGCG	30
AACATGCTATT	98
CTACGAGATGT	31
ACGAGCGAAGT	606
ACGGGATCGCG	119
CGCTAACTAGG	21
GCGGACGAGGT	22987
TAGCGAATAAA	389
ATCGTAACTTG	107
CCATAAACAGA	659
GCCATCGTATC	2
CTTTGCGATCC	175
CGACAAATGTC	106
GAAATCAATTG	142
TAGATAGATCC	4
AATTAATGCGG	123
TACTCTTAGAC	72
CACCGGTTATC	19
CGGATGTATTC	1986
GGCGTGCAAGT	258
CTTGCGATCGA	10
TGCGTAACATA	53
GGTTACGAACG	7548
ACAGTCGGACT	1
CGATTACTAAC	190
CGGTAAGTAAA	160
TACCAATGCGT	9537
AGTCAAGTTGG	1
GGAGCTAAAGA	98
GCCGGATTCGT	1
GGCGGTGGAGC	2811
CTGCCGAAAGA	44
TTCTGGTTCAT	3
ATACGCATTGG	1
ATCGTTGTACC	695
CAGTAGTCGAG	1688
AAACGATGCGT	2
CCTTACCGCCT	35
GCGTCACGTCG	518
CGAGCGACATG	1605
TAAAACGATTG	287
CGACGGCAAAT	2670
TGCGTAGCGTC	2
ACCCCGTAGCG	20
TATCATGTTTG	145
TAAGGACGCAA	69
TGTAGATAACG	869
ACCCGTCGTTC	2030
TTTCGATTCAA	458
TGCGTGTTGCA	433
TGGTCGCGAAA	3507
AAGCATTCGCT	419
CTTTCTTGGAA	1240
CATGACATAAA	25
ACGAATTCGAC	4
TTGGTCATAGT	415
CAGCCGGATGA	3
ATACTATGGCG	14
AGCTTGCGTAG	36
CCGAAAGTACC	6
CATCAAGCCAC	887
CCCGAACTAAT	41
TGGCCGTGACG	133
CCTCTCGATTT	463
GTCATCGTTCC	1
ATATCGAGTGC	56
GGTTTCTAATA	22
CCTCTCGGAGC	579
CCTTGGTATTC	914
GAAAATCGTCG	29
CTAAGCAGCGG	397
GCCGCACGTAC	153
GGGTAAGTCAT	287
TGATCAATAGA	63
GGGTTGCAAGA	311
CGACTAACATG	201
AGTTCCGACCA	283
ACTATCGCTTA	214
GAACGACGTAG	954
GTCTGGTCGAC	1
CTTTCGATTAG	2
TAACATCGGAG	232
ATGAGTCATCA	104
CCGTAGCTAAG	483
AGGACGCGGTG	33
GTACATTGGTG	25
ACCGTTAAGTG	15
ATTGCGTGAAT	627
AAATTCGAATG	79
ATCTTTGGATT	152
TAATCGTCTAC	675
GAACATGTTCC	1
GCTAACGTATG	12
TGTAACAAATG	26
CGTTTCGGATT	58
GATTCGACGTC	935
GTGCACCACGT	307
AAATCTTTGAT	544
GAATAAACAAC	44
AGGCGACTATC	158
CAAGCGTCTTG	2059
CAATCGGGAGG	1964
TTATCGTGGTA	3
TACGAATTCCT	5359
CCTAGTCGATG	2
GCATACGTAAC	1336
TTACGCTTGGA	1286
ACCTTACGGAC	2
ATAGCTTGACA	101
GTCTCGGCAGT	188
TGGACCATGGG	1
GCAGCAACGTC	3817
AACGGTACATG	11495
GCGTCAGGTAA	1455
TATTGACGGAA	5
CTAAAATAAGC	597
GTCGTCTCGAG	159
AATGTATTCGG	586
GCTTATTCTAA	11
ACATGCTAGGT	966
AAGCGGTAACT	247
CGACGTGAGCG	1
CGAGACCGTCG	28
TAGACAATTAT	453
CCTACGGTAAG	4054
TAGCGGTATTG	1114
GTCGTAGTAAT	1414
TTACGGTGGTA	627
GAGATACCGTC	257
ATTCCGAAAAA	1935
GTCACGCCACC	10
CATGGCTTGCA	572
CGAACGTAGAG	2
TTCCGACCGGA	929
ACGATGTGGGT	27
CAGTCGATAAT	1
CACTCGGAGCC	23
GTAGCGCGAGC	1
ATCCGGTATGG	227
CTTGCGAACGC	395
CCGGTTCGTAC	1511
ACGCGTATCTG	415
AACGTCCGCGG	39
CTACGGTGATG	5539
ATCGATAAAGA	277
CATTGACTACA	204
TTTTACACGTC	1
GTCGACTTCGA	12
CCGAATAAGTG	3
CGCAGTAGATC	1
AACGGGCGTAG	1
GCAGTAGCTAA	2
CTTGTACCTGG	999
ATGATACATGT	1858
CCTTTACACAG	218
GTCTGTTTATT	914
CAGATCGAATT	1
GGTCATAGTGA	4
GACGAAGCGTG	387
CCATCGGCTTG	2237
GCGAAAGTCGC	192
CGAGCACGTTC	556
AGTCGGCACGT	508
ATAGCAGTACC	12
CCATAACGCTG	826
CTCGTCAATTA	190
TTTGATCGCAA	47
CTCGATAGATT	360
CATTACGGTAA	1
CTACGGACGGA	2
GATACCGGCGG	87
ATACGAGAAAG	1
GACGCCGTCGT	3249
CCGAAGCGTAC	483
AGTCGGGATCC	7
CGCTATCTCGG	91
GGTCGAATTGC	24
CAAGTAACATA	3
CATCGTAAGGT	5136
TGATCGTGAAC	1
CAATCCGGACT	415
TTCTTGACTAC	20
CTGTATTCGCG	168
ATTCGTCGGGA	707
AGTTTAGCGAA	2
CACGTAGATCG	75
AGTTATACCAA	230
GCCGCGTAGAT	1109
TTCGTGCGATT	2919
CGATAAGTGCC	244
CCTCATTCTGT	1
ACGATTAATTC	227
TAACATATAGA	116
CCATGACCGTA	464
GGTTATTCGCC	59
AGTGAACGTGA	4422
GCGGTAAGGAG	701
CAAATCGGTTG	1
TAGCGTTGGAT	6
GATTCGGGATC	3
GTATCGAATAA	146
TGCTCGATAGC	641
CGACGTGGACC	310
ACCGTTAGGAT	19
GTTTAATCATA	39
GCATTGGACTT	38
TGTCGAGTTGG	261
GCAAATAAGAG	2067
GGTGCGGCCAT	12
TGCTATATCTC	163
CAAATGCGTAA	1
TATGACGGTAG	1
CTCTGACGATT	1
GCAACGACAGT	169
GTTATAGCAAC	152
AAAGATACCGG	5
AGCTTATGGTA	4488
AGCCTAAAGTA	43
AGCGAGCATCC	3865
ACCGCAAGTAT	284
GCTGTATTGCG	213
GTATTCGCGCT	414
GAGCGACACCT	64
GGCTAATCCCG	121
GGAACGACAAT	1206
CCAGCGTTATG	4787
AATCGTGCTTG	564
CAATAGTCAAT	4
CGATTCGCGCT	413
CCACCATTGCG	145
GCGGTTATAAA	1
AAGCGTGATCG	930
AGATTACGTAT	2
TTGCTTCTTGA	495
CTATAAGTATA	92
GTAAGTATAAC	4
CTCAGTACATT	514
GGGATCGGGTC	3
ACTACGGTACA	214
GACCGCATCGT	405
GCGAACGCATC	730
TTGGTGTATCG	76
AATACGTGGTA	2
ACGTAACTATG	442
CCGCATCGGTA	17323
CGCAGCGTGAT	1
CCGTCAAACTC	1
CTTATCGACTG	54
ACTCGTACCGT	192
AGCCGTGAACA	22066
GCAATCCCGCG	75
CAGGATAGTTG	89
GTCTCGCTAGG	157
GACGAAAGTGA	35
GCCTAAGCGCA	348
CCGAATCGACG	2
CTATCGTCAGG	1717
TTATTAGCGAC	5
GCAAATCGTGC	2314
CGACCGACAGT	283
GTAGTCGTGCT	2264
AAATCAAGTCA	102
TGGTTACGTCC	110
AGTAAAGTTAC	45
TTTACGAATGC	56
TGTTTAAAATC	191
ACAGCGTATCA	1
ATTCAATGTCG	29
GGTATCGTGAA	3
GCCGAATCAAG	30
CGGCTAAAGGA	184
ATTTACCGGCT	2563
TGGGCTAATAG	329
TTACACGAATG	55
GATCATGTCCC	103
GAATTCGTCGT	51
AGCATTGGGCA	2742
CCGAACGAAAT	198
GAAGCTGTGGA	2881
AAGCCTTATAA	397
GGGTTAGCGTT	3
TGCATACGCAT	22135
TTACCTGAAGT	2124
TAATGCGGCAC	306
TTTGATAGCAA	2144
ACACGTTACGG	281
TAATTCTGGGG	942
AAGCATTGTCC	550
GACGGCTTGCA	666
ATAGCGATAGT	518
GTAGTATCTGC	1288
TTGCGATTCGA	40
ACGTCGCAAGT	1
ATTGATAGTTC	252
GGGTAATCAAT	151
GCTGCGACCCA	2348
AGCACGTTAAC	1
CTACGCGAGCC	1
GAGAAACCGCT	2412
TACATGCGGTA	35
CTGTGCTTGAT	10159
AGTATCTCTTA	31
TTCGGACTTAA	5
TTAAGGAAATC	225
ATACGTAACAA	1581
GGGGATCGCGA	185
ATATACGTTTC	671
CATGTTGCGTC	2859
GGGTTGATCCA	71
ATTCGCCTAAT	70
TGCGCGACTGT	1363
CGACGTCGTCG	40
CCGCAACGTGC	775
CAACGCGCAAT	439
GCAGCAATCGG	1
ACGCTGACTAA	1
ACGCTGACGGC	4977
ACAATTATGTC	2
TGCTTCTGGTA	63
AGCACGCTAGG	9
TATTACGCTAA	2
TAGCGAGATAT	50
CTGACGGTCCT	25
GCCCGGCTTGA	97
GCATCGAGTAA	7
CTTCGACGAAT	318
TGATAGCGAAT	564
CGATGTATCTA	119
TAACTAAGCCA	266
GGGGCGTACAG	1025
GACCTCGACAG	65
TATACTAAGGT	1155
GCGTTTCTGAC	242
CGTCAACGATG	1
GTAGTATCGTT	133
AGCAACGTGAG	16
AACGTAAACTA	48
AAGTACCGGTC	61
GGCGACCGCCT	133
CCCGTCACGGA	50
ACGCCAATAGC	2
GTTTCGACGCA	3
AACAAGTTGGT	82
AACAGCTAGGG	122
GACGGCGTGGT	1
CTGTTCGCATA	6
GTAAAGTAATC	348
CCCGTAAAGGC	7
ACGATAGCGCT	1095
TAACCGCTGTG	9
CATTACGCATG	45
AAGCGGTAAGT	1
AATATTTGCGC	22
CGAATTACGGG	56
GTTTCTAATAA	1
TTGGACTTATA	228
GTAACAAAATC	1
TAATCGTCCGC	311
GACCTCGGCAC	7
TAACGATAGAG	214
GGTAAAGTCGG	30
TAGTTCGTGAC	4
GACCGTTCCGG	26
CCCCGTCACGC	943
ACGACTGGGGT	630
CGGGTGGAGCT	2
CGCTTGCGTAG	26
ACAGATAAGTA	1
TTTAACCGCAA	1342
GGGATATGCTC	277
GAGCATCAAGC	85
AGTCGGATGTA	244
GTTACGTCGAT	5
GAATTGGTATC	1
GAATTGCCGGG	9
GGTCAAAGTCG	57
GACTTACCGCA	26
ATAGCTAAAGC	1823
CTTAATCGCTC	439
AAGCGGGTCAT	48
TAGTATACGCC	37
TTCAATCTTTG	105
GGGCATCACGT	2
GTTCATAAAAC	19
GCGAACGGTCC	41
TGCACCATTAG	17
TGGATCGTAAC	4782
GTTAGCGTGTA	127
ACATGCGAAAG	11
CGTTACCGTCA	114
TGTCGGACCAT	17
TAATACGTAAC	45
ATAGCCGATCG	41
ATCACGAATTC	481
CAGCCGTACGT	32
GGATTCGGCTA	393
CCGGCTACGAA	223
CGACGCACGTA	1305
AACGTCGAAGA	261
CCGCATGAAAG	101
TACGTTGTTCA	269
GCGTTCGATGC	30
TGTATTCGTAA	1583
GCCCGTGGTAG	3
CTTCAATACGA	700
AATAGGTTTCA	135
ACTCGCGATTG	1833
ATCTCGAACTA	148
AGAACGTGATC	843
TTGCGTATCCG	142
CTCGTGTACCT	603
CATGCTACGCA	586
GGGACGCATCG	2900
CTAAGCGTTCG	28
AGAAATCGCGT	436
GTCATAACAAA	1
GTGTTCGACTA	9
GACGACCGATA	26
CGTAACGTATC	339
AACAATTAAGT	1
GTTCCGGCATG	327
TACTAAACGGT	116
AACCGACGAAT	823
TTACGGCCAAG	14
CTAGAACGTTG	46
GCGATCATACT	1703
CAGATAACGCC	1292
GCTGTACGCTA	441
TAGCGCAATCC	74
CCCGCGGTAAA	82
ATCTATCGAAT	6
CGGAACGGCTA	1492
TAACTTAACGA	64
GTTTATCGATT	2
CGCGAGTAGTC	1
ATCGTTCGAAC	982
GCGGGTTGATG	1899
TTACGGTAACA	49
ACAAGATGTAG	403
CACGATTCGCT	129
TAGTAGCCGTC	205
ACTATAAGTAA	126
ATGTCGTCGTT	1
GCCTTATACGA	8517
GGTCATGTCCC	1966
TTAGCTTGATT	181
TTTAAATAACG	141
AGGTTAACGGG	165
AGCATCGTGTG	2668
GCGGCGAGTAC	128
CGTAACTTAGG	65
ACGAGAATGGC	404
GGTAGCGGTAT	132
GGGACGACAAT	2935
TTGACTAAATA	85
ATAACGTGAGC	1025
GCACGCGATAC	33
GAACTCGTTGT	2
AATTTAACGCC	1445
GCGTACTTACA	4105
GAGCATGCGTA	1
GTATCGCATTG	1127
ATAACCGCTCC	281
GTCTACACGCC	58
TGCTACACGGA	1
CATGACGCTAT	1
TATGCGTGTTG	66
ACACGGCGTGT	202
TATACGTGTTC	272
ACGTAGAATGC	1
TGCATCGACAT	118
GTATCAATCCA	104
CAGCGGTACAA	279
ACCTAGGTCGC	1424
TTAGCTAAATC	402
AAAAGATGCTA	1
ATTACGTGTAT	1931
TAAAACGTAGT	1329
CACGTTATGTG	1404
GACTGAACGCA	35
ACAAGTCAAAA	280
GTCGATAAGGC	321
AAACAAGTTGT	2
GGATCGTTACA	26
CACACGATTGT	480
CGCCGTAACGT	42
CTGTGCGGACA	1
TTTAACGTCGA	194
GATTTCGTTAC	1
CGAATAAACAC	233
GGCTAATTTAT	28
AAAGATCGGGC	831
CCGATCGCGAA	146
GTAAACGAAGA	3765
TGTAACAACGC	1518
CGGGCATGCGC	1042
CCAGTCGATTG	4605
GGAATTACCGG	1
TGGTTGCATGC	1625
TGTTTAAACAC	225
TTTCTAAGCCT	123
AACCTAGTCAT	244
TGGAAACTAAC	278
TTCTTGTTCCA	17
AACGGGGTGTC	250
GGACGCTTGTA	2
GATCTCGTTAC	1
GTCGTGACTAA	15
TAACTAAGGAA	1
CGTCTGGGCTA	2134
CGTGTTGGATG	193
AAGCATTGATA	824
AACAACTGCGT	1385
GGAAACTTACT	9
CTAAATCGGCC	86
CGCCGTCGAGG	98
ACGTGTAACGG	1
GTGGTCGCGCA	374
CGACTAACGTC	11
ATCGGCTTGTC	616
ACGCCGGACGT	79
AACAGATAATC	1245
GTATCAATTGG	21
GCCCGTCACTT	716
GCTTGCGTGTA	785
TTTACGTACGA	301
CGAAAGTAATG	8203
ATAACGTGATA	351
TTCAGCTAACC	46
CTCGTCGCATA	1
AAGACCGAATG	1403
GATTCGTCACC	146
CAGATAGTACC	256
AGCAGTAGCCA	12008
GATCGAGTTTG	1
CTCAACGAAGG	9
CAATGCGAACG	1296
GGCGTGCGAAC	6673
GCTATCGATTT	1086
TATCGACTAAC	8
AGATTCGCTGA	2
AATCGTCGTTA	42
CCTACCGTACT	51
CGAACTAATCA	1
AAGCCTAATAG	1
GCGAGGATCCA	392
CCAGTACAAAG	577
TAACGAAAGAT	642
AAATGTCCCGC	5
CCTAGCTAATA	53
CCCAGTAGCGC	1
ACGCGCTGTAT	1148
GTGAATCGGCC	32
CGAACGTGAAC	590
ACGACGTTACG	244
CCCAGTAACGA	195
AGTCGTGCGAA	1
ATTAGGATCGT	42
GTTAATCGTGA	267
CATTGGATGTA	372
TAGATCGTGGT	320
TGGAATTCGTC	981
CATCGGTGAAC	146
CCCGTATGGTT	1
AGGAAATAAGC	7
ATTCAATTGCG	2
AAGGAAAATCA	247
GACTCGCGTAT	23
AGGATCGGGTT	8
GGCATGTTCGC	8
CAGCTAGGTGA	1
TATGACTATAT	19
CTTTACGAACT	642
GAATAAACGTA	49
CTAGCGTTAGC	408
TTTATGCGGTC	888
GTTATCGGACT	206
TGCTTCGAGTT	2159
CGAATCTTTAC	13
CAAACTCGTGG	24
AGACCGGCTGC	20
CCGTTCGCCAC	2112
GCTCGAAATAC	610
TTCCGACTGCA	1159
CTGTTAGCCTT	163
GCCCGTCGATA	1
CATTTCGAAGG	1
CTGTTTAATCC	9
ATCCGAACGAA	257
AGATCGTATGT	1
ACCTCGGAGTA	776
GGTATCAATTT	1
GCTTCGACAAT	1057
TGCATCGGATT	2
TGCGCGGTTAT	1202
TAATTCTCGAT	37
TTAGCTAAAGA	2728
AGTTAATCACG	252
TTAGGTTATGC	200
AATCCGGTATC	3
GGTCATCGAAG	28
GCGTAACAGAG	2695
GAAAAACGTGC	112
TGATCACGAAT	255
CTGTTATGGTT	1
ACGGACTTATA	523
GTTCCAATGAA	84
ACGGGGCGCTA	312
GTCTGTACTGC	1127
AATCGATACTA	32
AGGTGTACTAC	12
TATCGCGGTTG	2116
ATAACGTAACG	108
CATGCGCTAGG	187
TAGATAACGAC	1
GGCTTGTTTTA	2
TTTCCGGCTAG	346
TTCGCTACGCG	36
GTCGTCAATTG	523
TGTGCGGTTAT	9
ACGGTATCTGC	75
CGCTTGGTAGT	2
CACCCGAAAGT	395
CTTGGACGTAC	982
GGTCGGACTTG	42
TGTACCCGTAA	4
ACCGACAATTA	3
ATGTCGACTAA	874
CTCGTTAGACA	185
CTCAAGTTAAC	177
TAAGCGTAACG	142
GTGCGATTAGG	1708
TAGCAATCGTA	20
CATAAGCGCCG	133
TAGTATCAAGG	187
TGTGACCGTAC	199
AACATAGTGCT	731
AGCGATTAGAC	11
AACTCATAACG	1
TAGCCGGACCT	893
GGGGATAGCAC	182
CACGTACTGCG	64
AATATTCCGAC	99
TATCTCACGAT	1406
GTACCCGTAGC	1565
GTTAACTTATA	195
ATAAGTCGGGG	108
CACCATGACGC	1
GGTTCGTGACT	357
GGAACGTCGTA	405
CTTTTTACGCT	836
AGCTCGTCTTC	599
CATTTATCGAT	183
GCCCGTACGTC	23
ATTCGACTTCG	423
AGCGATCAATA	2765
CTGAACGATCA	491
CCGTTATAACG	95
ATTCGGGGTGC	377
CGAATTAATCC	9
AAACGTATCTA	114
GGTTGTAACAA	453
CGCAATCACCT	50
TATGTCGAGGC	37
GGAGCGATACT	304
GGCCGTGGTAA	103
CGTGGTGTCTA	1
ACATTCGCTAG	412
GTCCGAATTAT	95
ACGTTGGTCAT	2866
TATACCGGAGG	104
CGAGTTGGTAT	911
AAGTTACGTGT	249
TGTTCGAATTG	1476
GCTCTCGACAA	853
CTTACGCTACG	69
AGTCGAACGCG	80
TACACCGATAA	175
CTGACGGTAAG	52
CACCGATCAAA	965
GTCTATTCGAC	1
CTAAATATAGC	197
GGAAATCACGT	12
TTACGTGTACC	178
TAAAACAGATT	8
GGTTACGTCGA	2665
CCATAAAATCG	162
GTCTATCGTCA	605
GACTTAATCTT	496
GGCGAAGTGCC	9
ATACTAACTTG	759
CGGGGTTATTA	736
CCCGATAGCGA	76
GGATCGTGTTG	1
CTACACGATAC	81
TTGTCGGACGT	57
AATGTCGACTA	475
GTAGCTACCAA	76
CTAGTACGAAA	6
GGCTACACGTA	1
GGCTTGCGTCA	4841
ACATAGGTCGT	250
ATATCGGATGT	1201
ATTGGTAAGCG	336
CAAGTCCGTGA	212
GGTTTCGAACT	54
ATCGTAAGGCA	348
CTAATTTCGTA	1
CTACACGCTAG	1
GACCCAATTTG	386
AAGTATCGTAC	173
GCTATAAACTT	22
CGTGTTCGTTA	98
GTGGTAAGTGC	835
CTGCGAAAATA	24395
GAACTAAAACC	241
TACGTAATTTG	411
CTTATTCGTAC	2
GTATTCGGTGT	1
GTCGGCAAATA	1
CAATCAAGCCA	139
ATGTTCGCATA	991
TGTCGAACCTA	1861
GTGTATCCTAT	810
CAACCGTCGTT	179
CAGAAACGATA	379
TATAGCGACAT	231
GCATGCTCACA	218
TTAAAACGACC	2
CGATAAGTACG	176
TGGAAACCGTC	728
CAAATCGTACT	28
TACGTAAGTAC	851
GGGGTTCGAGT	3313
ACGCGTCACGT	2
CATCGAGCCTT	486
ACGTCGGCTTG	266
CGAGCTACTAC	1
GTTTTACGTCG	188
TTAGATTCTGT	58
TGCCGGAGCGC	1
TACGTAGCGCT	7
AATGTAGATCG	108
TACAAATGTAT	338
AATCCGGATTA	640
TAGGCGTGTTA	1630
AGACCGCTCTC	226
GGTCGGGTATT	654
CACGGCATGCT	470
GCTAAAGATAA	26
GGCGAACCTGG	1
CCGATCGGTGG	75
CAAGTTACGCG	5
GTCACGGGAGT	366
AAAGTCGTCCG	473
TAGTCAAATAT	100
CCCATGAGTAG	6478
CTATGCGTCAA	717
CCTGCGATAGA	11
CCATTGATCCA	1079
GACGACGATTA	11
TTTACGTTGTA	1
CCGTTGGGCAT	4
GACCGAAAGAT	525
GGAATTATCGA	1123
GTTATCGATTC	2
GGGGCGTAATC	37
TTTACGCATGT	3
ACATTCATTGA	373
GAGAAATGCGT	211
AAGATGTTCAC	861
TTCTACGGCAA	52
TGTATGTACCG	25
CTGACGCGAGA	219
CGCGATCATAC	10
GTAACAGCTAC	6530
AAATGGCGCTG	2091
TGGCGGTGATG	1189
CTGTAACTTAA	3
TTGATTAGACG	35
GTAAAGTACCT	97
CCAAGCGTGAA	1
TGGATATGCTA	2022
AATTATCGGGA	37
CTAAAGATAAC	497
AATCGGACGAC	135
GGTGTATCTCG	34
CGGGTTGGATG	8
TTCGCTGTACT	86
TTCGTCTATAC	1
CAGTCGTAAGG	197
GGACTTAACGG	643
CGCGATTCGGC	7
GTAAGTCGAAC	1082
CACTTAGCTTG	3
GCTTGCAAGTA	542
CCGTATCGTCA	26
CCGGTAAACAA	264
ATCAAGTCATA	63
CGGAGTATCCT	295
AACGTTCGTAA	67
TGGTCGAGCGC	1
GATTACCAATA	1
GCGTTAGCGCC	11
TGATCGCGTAC	12686
CCGAATCGGGC	3508
GCGGTAAGGAA	448
CTAAGGTTCCA	1392
GACCTCATCGC	11
TTAAACGGTGT	277
TGAGAAATTGC	129
AAACTAACGGC	256
ATATTTCGACA	689
GCTTTCTAACT	234
GTCATAAGGCC	104
AATACGTAAGC	17
GCAAAGTCGAT	27
AGCTCGCGAAC	2
CTACGGAAATT	5290
CGTTTCGGTAT	1452
TTCGACTTAGC	106
CTCGACGAAGT	4
ACCCGGCGATA	12
CCATCAACGCA	15585
TTCAATGTAGG	978
GCTAATTCGGG	239
CTTAGTATCAA	2497
GCGCTGACATG	213
TGTCTATCGTT	3
TAATCGCGCTA	6
GATCATAGATG	494
GTTTTAAATAC	25
CCTAGGTTTCA	5130
CAGGTAAGTGC	416
GAGCTAACTAT	1
TGACTAAAAGA	35
CTACTACGCCG	1
GTAACATAATC	2163
AGTATCGCGGT	7
AGTGCTTGGTG	318
TTCGTCTGTAT	826
GTTCACGAGAT	4107
CTAACGGCGGT	4
TGGTAACGTGT	258
TGCCGGGAGTT	202
CCCGCATGCTA	919
GGGATAACGTT	778
CATTCGAAGTT	634
ACTCGCGCTAT	204
ATTACGAGAAA	189
AGATACATTTA	21
CTCTTATGCGC	1850
ATTGGCGGTCC	20
CCTTTTCGACA	728
TTTTCGTTAAG	40
AGAACGATTGT	23
GTGGACCTATC	3
GTTTGTCGAAG	21
GTCAAGTTTGT	1706
TGGACGTCGGA	4
TGACCGCCGTC	114
TGTTGGTCAAC	243
ATACGAATTCC	159
ACGAATAACCC	27
AATTATCGCTG	249
TTTCGTATGTA	374
TTTCGCGATTA	78
GATTGAACGAA	238
ACGACATGTTG	2
CCTTATGTCCC	1631
CATATAGCTAC	56
CGGCGAAGTTA	16023
GTGTCTATGCC	1339
AATAAATCGTA	73
GGATCGTACAA	7
GTCATTATCCG	878
AACGACGTACT	1
CAAAGTTGAAC	223
TTTTAATTTGC	1333
TGACCGCTTGA	2
AGCTAAACAAT	34
CAGTAGTCATT	142
AAATAACGCAC	850
TAAAGGAAACC	2
TTACGTTATGG	827
CAATACGAGCG	395
TAAGGAATTAC	603
AAGGAGTCCGT	2729
TATTTCGTACC	1
TTACGCAAGAT	1
AATGCGCTGTT	406
CAGTCGTTCGT	12317
GGTCGGAAACC	1
AAGTCATTCTA	32
TTTGATACCGC	438
CATTCAATGAA	141
GACCATGCTTC	35
CAACGCGAATA	352
CCGGAGCTAAC	563
CTTTAATCGAA	555
CATATAGATTC	111
GTTATGCGTGT	229
CAGTAGGTGAT	795
CGAGATATGCG	9
TAAAACCGTAG	568
AAGTTAACGAA	37
GCGAATCGTCC	1
CGTACCTGAAG	193
GGTATCAACTA	63
TAGTTACACGG	1
GAGAAATACGG	110
TAGTAGATACC	1
ACAAGTTACGG	27
ACGCGTACCGC	505
AAGCGTGACTA	1
CAAGTTGGTTC	1
GGGATCGGCTA	170
GACTCGGCTTT	752
AGGACGTACAG	588
AGACGAGCGCT	175
TGTTTAAAACT	19
CAATTTGGACT	1229
AGCGAAATGTG	37
ACTAAAATCGC	99
ATTCGGGCGTG	93
ATAGCGTTCGT	134
GGCGGTAGCCG	79
CACGGTGCGAA	1
CTACCGGTTAC	639
AGTTATAAACT	1
TAGTCGTCGAC	1338
AGATCGGCTAC	1
GACTCGCCAAC	14
GGTCAAGTCGC	57
CTAGAAAGTAC	472
GCGGGTTGGGA	224
GCTTACGTAAT	113
AGCGTCAAACA	564
CACGTAATTTG	232
ACCATTGGTGT	51
TATTCGGCTAG	9
CATGGGGTTGT	620
GCGACCCATGG	29
CAGTTCGCTAC	1
GCGCTAAAGCA	414
CAATTTCGTTA	445
AACTATGCTTG	25
GTCGACAAATG	27
ATTTCGTCTAC	409
ATGGACGTGGT	2
GAGTATAAAGC	403
AGCATCAAGTA	26
ATGATTAAGTC	509
CGACGCTACAC	2
CACCCGATGTG	820
TAACGATGTAG	2
CACGAAGCTGT	238
GAGTCAAACTT	2
AAAGATATACT	15
AGCTAACAAAG	2
GTTCGCATACT	1278
ACACCACGTAA	145
CTCACGGCAAG	7477
TACATGCTACC	363
GTTCGCGTATG	222
TTATTCGTTCG	400
AATACGTTTGC	10
CTTGACGGCTG	81
TACGCACGTAA	3385
GACGACGTAAG	77
ATAGTATCATA	321
TGGACGCTAAA	1970
GCATTTCGCGC	22
GCATTGACATA	560
ATCGAGTACAT	1343
CCTTCGACGGT	123
TTGGTGGTACA	68
CTGTTATGCTC	1983
GATATTCGGCA	132
TGATAGCCTAA	2
AGCACGTTATC	874
TTTTCGGACGC	483
AATTTGCGGCG	7
GCTTAGCGAAT	1
TAAGGACGCTT	105
TGTGCGAAGTT	2
ACGCGGTAAGT	4
GTCAATAGTAT	40
TTCGGCCAATT	12097
GAAAACTCGCG	1
GAACGACTTCC	21
GCATACCGTAG	594
CTTGTTCGATA	743
GAACGGCGTAT	2
CATAGTTGGGC	3648
TACGTAGCTAG	6
CTGTTATAAAT	421
CCTAGGTAAAG	1099
AACATAAGGAC	289
CCGTCAGCCGG	16
GTAGTAGCCGT	35
AGGATCGGGTG	40
AGGCGATTGGA	26
AAGATGTACGT	30
GCGATAACGCT	2
TGCTACGCGCG	1
ATCGTAGCGAG	4
CGGGTATGGTT	315
AGCGGTGCGCT	2849
GTACCCGAAAG	4380
TTGAGGATCCA	121
CCCAATGTCGA	239
ATAAACGTCCG	80
TATCGAGCGCG	33
AGTTCGCTATA	2
CGATTGGATCG	10252
ATCCTATGCTA	21
TGTAGTCATAG	251
ACTCGTGTACC	5
ACGTACGAGCC	2509
ATTGATCACGC	2567
CATCAAAGTTG	159
GAACTATAATC	3
TAGCGATTAAA	1
AAAGTCGGATT	1
TAGAACGTTAG	168
CTAAGGACGCA	1
GTGCCGGCGAT	179
TTCATCGGTAG	212
ATATTCGCGCG	23
CAATAGCGTGT	1025
GTCAAGTTGGG	42
ATAGATCGTGC	2
GAGACGTAAAC	24
GCTTTCTAAAG	3
CTTCTGGTTAA	9
GGTCTGTGCAA	333
GCCGGTTATAG	4
GCTAATTCTGT	1150
AGCATTGGAAA	6
TTATCGTGAAT	231
TGCGATCGGTT	838
AAAATCGTTCG	71
AATTTCGATTA	19
GTGACGAGACC	164
CCAATACGTTC	132
GAGCGGTTATC	1
GTCGATAGCTA	555
CACGGTGGTCA	1093
TTCGCTACTAT	10
TACAATTGCGA	153
ACAACGTAACG	1
TGTTTTACCGC	1205
AACGTACGTTA	140
CTCATACGTTC	262
CTAGCGTTACA	58
ACGTTATGAAA	2
ATTCATCGGAT	13
CGTGACCGCAC	95
GCGTTCGTAAC	50
CGGGCGTAGTA	271
GGACGATTCCT	1779
TAATTATCGCT	10
GATCGTACGCC	1091
CCAGCGTGCAC	21573
GTATCGTGGTC	3
ACGTGACATGC	209
AAGATGTTCAT	143
ATTGCGTACTG	254
CCGCATTGGGT	1119
TTGAACGGCAA	6529
CGCAAGTCATA	43
AAGAGTACCGT	385
GATTACTTATC	1
TGACTACGCCA	1779
GGCCAATAGCA	758
GGTTTCGAGTA	3
CATGACCGAAG	168
CAATGCGCGGT	1559
AGCTAATTACC	157
GTTTATCCCGC	49
CGTAGATCGTC	4184
GTTTCTACACC	404
ACTTGCGATCA	107
CGTTATTCTGG	1
ATCGGATAAAC	219
TTGGTCGTTAA	1
CCCCGTCACGG	1323
ACGTCAAAATC	233
CATTCGCTATC	1
AAGTTACAAAT	108
GACCTCGTCAG	47
CCACTTAGATG	62
TACTTATCGGT	48
GGTAACGCGCT	106
TAACCGTCGGG	252
CTCATAGTAAC	243
ACCTATCATGG	29
GGTCAAGTTCC	2006
GAAAACAAATA	1
GTGAGCGCGGT	158
TAAACTCGCGA	288
AATCGATGCGC	6
GTGACCGGACT	11
TTACTATCGTA	452
GCCATCAATTA	1
CTTATGTACTT	1
GGACGCGAATT	1740
GGCAAGTTCGA	93
GCTTATCGGCT	1
TGCTATCGAGC	40
TTATTCTCGCG	3
AATCAAACTAG	9
CTTTAACGGCA	283
CGCCGGATTAC	289
CGTCTTGTTAG	94
CCGAAAGATAA	31
GTTCATTGACA	1580
TTCTAACGAGC	1
GTCAATAGATG	262
GGCGATCAACT	1
TATCGAGTAGT	33
GATCAAGTCGG	64
CATCAAGTTAG	32
GATACTACGAG	80
TACTTAAGGAA	469
ACGTAGTATAA	102
ACGTTTCTAAA	18
TATTCTAAAGA	225
ATCCGGGCAAA	56
CAAGCGTGTAA	99
CCTGACGAATG	1
AAGCAATCGGT	470
TGTGGACGCCA	244
GGCTAATACTA	947
AAAGATTACGC	19
CCGATCAAAGT	67
TAGATGCGACC	121
GGCTGCGCTGA	841
ATGTTGCGGTC	82
GTACGCTAAGA	1
ATTCCGACGAC	13
CCATTATGGCG	3
TTTTCGGATAA	1
ATCCGAACTAA	1
TGGGCGTGACG	154
ATACCGGAGTA	34
GCCCGTATGGG	1
GGACGGTCAAA	1210
GGATTCAAAAT	1764
GTGTACTATCA	575
AGTCGATACCA	62
CGACTATACGT	5
CAGATCGAAAT	842
GAGTCATATAG	6
TAGATTCGGTT	84
GATCACCCTTT	1339
TGCTATCGTGA	1432
TGACAAATAAG	10
TAAACACGGAA	54
GGAGACCTAGC	406
CGATTACCAAT	2
CGGTTATGACT	414
AATCGAACTAG	346
CAACCGTAAGG	101
TAGTTCGAAGT	757
AATTACGTTGG	1603
ACCGTGACAAA	141
AGAAAGTGCCA	333
CCTCCGTGGTA	133
CGCATTGATCC	14
ACCGATAGTCA	240
CGGAAATAAGT	100
GGAAATACGCA	43
ACGTAAGTTAT	385
CGTCTTGGACT	1
CGGACGGTAGC	378
GACTTAGCCGC	13
GTCAAGCGTTA	783
AGCTAACGCTG	1
TTCGACTAAGC	225
GGACGAATTAA	1
TTAGGACGATC	59
GTTTCATTCTG	243
ATTCGAATCGA	537
CATTCTCGTCC	1
GTGATAGCGCT	1573
CGCAAGTAAAC	444
AGATTCTGGTA	36
GGTCCGACGCA	9
GAACGTATCCG	1393
GGCCGTATCAT	4
ATCGTCAAGCG	36
GTAATTAAACA	252
ATAGGTCGTCA	37
TAGAAAACGTG	143
ACTTTCGTGAT	8
ACTCTTATGAA	90
GGACTTAGCGC	602
CCCTCGGCTAA	161
GGGCAATCCGG	362
TAACGTGAGGG	214
TAGATTACGTC	522
CCTAGCGTCAC	615
GCGCGAGATAG	52
GTAACGTCACG	372
GAACGATAGTA	1097
CTCAGTAATTT	14013
GTCGTCAGCCG	3
TTCGGACGACT	47
ACCTCTTATGA	1
GAACATCGGAC	1513
GCCGTACGAAA	14
AAAATCAAAGT	58
AGCTACGGCCT	6
GCTAACGCATG	2396
CATACTTATGT	1344
GGCAGTAGCCA	178
CCATACTTAAG	924
ACTTCGCTACC	5
AACCGTTATAG	147
CCGCGGTACAA	1
CCGTCAATCCG	295
CCCATGACCGA	661
CTAGCTAAAAT	847
TATAGCTACCG	378
TAACAAATGTC	119
ACATTCGGCGA	653
TTCGGTTATTC	4
CATAAGGTGAT	727
TACGCGACACT	684
GATAGCAGTAT	2
AGCAACGATGC	3454
GGTCGTCAGGT	1
AAGCAGTATAA	174
AGACGTTAATC	1072
TTTGACGCCGT	888
ACCCGAGTGTA	56
CAAAGTCGGCA	201
ACCGTCGAGTT	119
ATTCTGGTTGA	819
GTACAATTGCC	239
GAACGCGATAC	50
CAATCGAGTAT	258
ACAGGATCGAT	3
CCTGTTATGGT	453
AGTATCTCGGC	120
CGACGATATAG	234
TTGTAACAGCT	46
CCGCTCGAGCT	17
CAAGCGTCGCG	183
CAAAGTTGTTC	1220
GACCGCCTAAG	8
AATTCTCGGAA	2
TTGGACGAGGA	529
ACGTAATTATG	33
GCGATATACTT	4898
TTCACCCGTTA	1673
GGGTATTTTCA	1
CTAACTATAGC	335
CCTCATTGGTC	236
GCAAAAGAAAT	2
TAAAGATGGCG	1031
CTTAACGCCGG	536
TTCTAAAGTTT	852
GCGAATAACGC	33
TGACGGTACAG	221
GTTTCGCTTAG	1579
AATAGCCAATA	2102
TAAGCATCGGT	828
CGGAAGTTGAT	344
ATCGCATACGG	176
TGCGGTAAGTG	484
TACACGATAAG	143
CAAGATAGTGG	156
GTTCAACGTAC	409
TTCGATTTATC	330
TTATCGTATCG	45
TTGACGGTGTA	136
TAGTACCGCCT	112
ACGCATACTAT	325
TGATGACATGC	8
GTAAGTATCAG	1057
CCGATCGACTT	1
CAACCGACCGT	385
ACTCGCTTACT	20
ATACGAACGTC	1472
GGGACGTGGTG	236
TAATCCGGATG	1
GTCGACGAACT	173
CGTATGTCCCG	9
TGGAGCGCGAT	2
CACGGGATTAT	656
TATTACGGTGC	89
GCTAATAACGC	304
ATCTAGCGCCA	440
TAATTCGTGTG	1587
GACGTAGTAAA	5955
CCCTAGATGCT	89
TACCGGCGGTC	24
TTATGTACCGG	3054
CCGGTTACGCA	216
CTGACGAAATA	124
CGTTAGGTTTA	85
GTCTATCGCGT	239
ACCAATGTAGT	50
TATGCTCACGC	48
CTCATGTTGGT	138
GTATCGATTAG	774
GCTGTGGACCA	149
ACCTATACGCT	27
CATCGAGTACG	403
GTGATCGAGTC	234
TAGACGTATCC	537
ATCGCAACGGT	32
GACTTATTAAA	1
TTTAACCGACG	10
TGTGATCACGC	343
CTAACGGCGTA	356
ATTGACTAACC	117
AGAGTAACGCA	856
GTGATCGATTT	5
TTTAATTCCGA	32
GAACGTTGGTA	207
AAGAAATCATG	4853
GATCGTATGTC	41
TAGCGTCAGCC	20
CGCAACTATGC	766
GGATGACAAAG	5160
TTCTGTAACGT	38
CCGACTTCGTA	1432
ACCTCGTCGAA	10
GTTAACGAAGA	1
CTTGATCAATA	52
ATCAAAGTCGC	396
TACGGGAGTTG	87
CTAGCTAACAT	267
GGCGTACAATT	455
TAAACGTCGTT	179
AAACACGAACT	1519
CTTCGAGCATA	493
CGCCGTGAGGC	29529
CTTGCGGTTGA	79
GTTCGAGCCTA	695
CGTAACTAGAT	6
CATTGGATCGG	168
GTAGCCAATGT	1705
GTAGCCGTACC	135
CGGTGGACGCC	25
ACGTGATAGTG	5
GCTTTCTAATA	2118
TAATAAGGACG	216
GCCCATGAAAG	428
AGGTGAATCGC	150
TGCCGATGCGA	921
ACGTTGGTTGC	183
CTCCAATAGAG	598
GCCGTAGATTC	2
GGATTATGCTT	226
CACGTTCGCAA	1289
TTCGCATTGCC	47
TGGACCTGAAC	202
AACCGATCGAC	21
TGGTCATTAGA	52
TACGTTACGCC	1
CGTTTCGTTAG	2
TGGGCATCGAT	2263
GTATGTATTGC	1
ATCGACTGGTA	477
GTGCGGTTCAT	5
GTCTGTAAACG	11
CCGGAGTTTGC	539
CTATGCGTGAT	1510
CGTCGACACCT	1
TTGGTAACGCC	24948
AATTCTGTTTG	61
GTATCAAATCG	1
TGTTCCAATAA	191
CTCTCGCTCTA	1
CACATCGCGAA	4256
ACGATTAAGTA	30
TATCGCGTACC	1
GCGTCTTGGTA	1292
CAGTTACCTGA	1138
CTCCGTGAGCG	193
TGAGAAAACAG	454
ACAGCGGTCAT	1
GTACGAATGGA	2
AACGCCAGACT	175
GTTCATACGTA	2952
ACGTCGATGCT	144
ACGTACTAAAA	42
AAATCGGGCGG	1
ACCGTAGCGAT	218
GAATAACAAGA	55
CGCAGCGCTAA	1580
GCATTGCGCTG	5
CCGGTAACTAA	1
ATTCTATATGC	534
TTTGTCGTGAA	1
TATTCGACACC	509
AGTGCCGAATA	15
TAGCCGTATGT	489
GTATCAGTACA	1
GCAAGTCAAGC	255
CGATATGCTAT	1
TTCACGAAATA	1224
CTCTTAGATAC	2
TGGATGAAACT	1
GCCCAATATTC	107
CTAGTCGTATG	20
CGGCGAAGTGA	1
TTTGACCCGAT	61
GTTTCTATAGA	6
ATTGTTCGATG	850
ATACGCGCAAC	732
CGAGTGCCGAT	731
GTGGTATCCTA	1
TATTCCGGTTG	390
AATTTCGTGAG	227
GCTTCGATGCG	2
TTTAGCGAGTG	33
TTAACTTATGG	1
CGGAACGAACT	1
TGCGGACGTAT	1
AACGTAGCGCT	1
CGATCGAGGAG	391
TGTTCATTAGT	26
AAAATAACAAG	443
AGCATGACATG	3
GTTATTAGCGT	276
ATGCTCGTGTT	1817
ACTTTACGAAC	1
ATTCGTGTATG	186
CAGTTAGGTGA	32
CTATCGGTATT	1
GTTAGCGAACT	1159
AATAACGTGTA	65
AATAACGAGCC	185
ACGAAAGTTCG	1
GCGTCACTTAT	1145
ACTGGGGTTAC	1
TTCTATTCTGT	75
TTTAACGATCG	571
GCGCTGACAAT	2349
CTAGTAGATAA	35
ACGGTAGAACG	495
TTAGCCGGCTG	385
AAACGTAGCCG	43
GAAAGTATCAA	372
AGATTGTCGAT	174
TGATCAAATTC	810
ATACGTTACGG	2637
CCCGCATGAGA	301
ATTTTAGTACA	1
TTAGTGCCGGC	37
AAGTGAATCGG	3479
AGGTTACCGTG	1470
AAATATACGCA	7
GAATAAATCGT	143
CTTACGCGGTC	3
CGATTCGAATC	351
GTACTTAGGAC	1025
GTAAGTCAATA	218
CTTTACGTTCG	1
GTTACGAATGC	6
GGCATCGAATG	66
GGCGATAAGCG	1
GTAGATAACAG	1465
ATAGCTACGCG	219
GAAGCGTCACG	79
