## Supplementary material for "High-throughput functional analysis of IncRNA core promoters elucidatesrules governing tissue-specificity": POOL2__pMPRA1__K562__rep2__COUNTS.txt (part 1 of 2)

AGTTAATCCGA	5310
TTGAGGATAAC	28
GGAGCTACGCA	611
ACGGGATATGG	1497
TATTCCGGGAG	29
CAAAATCGATA	199
ATTGCGTATGG	854
GGCGTAAGCCT	2546
CCGGCGGTACA	57
GTAGCCGTAAG	441
GCGCTGTACTG	264
AGCGCTAATTT	4767
CATAGTCGTAT	307
TTTACGGACAG	191
TTTACGTCACC	52
AAGCGCTGCGC	686
AGCCGTAGATG	1
AAACAAATGTA	50
GAAGTTTATCC	715
AACGGCTTAGG	98
TTGCGATAAGG	502
CGGACTCGTCC	2387
AGACGACCGTT	873
GACCGGCGAGT	3
AGCTACTAATT	1282
ACGATTACTTA	1703
TGCCGGAGCGC	110
ACTCTTCGTAC	1314
GCCCGTATGGC	2
TGATCGTCGCA	73
GTAGATGTTGC	969
TTTGTCGAAGT	229
TATCGTCGTTT	745
AACGTTATCCT	2
ACGTGTTGGGC	7
ACTTAACGGGG	238
CCATAGTTGGT	225
GAGCGATATGC	10
GCGTATGGACC	29
GGTGTCGTTAC	2081
TTTATCGAAAT	365
CAAATAAGGAG	306
TATTGACAAAG	6
GCTTATTAGTG	803
TGTCCGAACTA	528
GTTACGGTACA	45
GTCACGGCCAT	339
CGATTGACCGA	79
TGTCGTCGTGA	894
AACTCGTATCA	56
GATCGATTGTC	14
AAGTTACACCG	37
GAACATAATCG	2
GTGGTCGATTA	3
CAACGACTGGC	914
AGTACGAAAAT	30
AAACGTTAGAC	138
ATTTTCGGACT	89
TTCGCTATCTC	79
ACCGAAAGAAT	37
CGCAAGTATCG	20519
TTTACACGTTC	1222
GTGTAGTACCC	1614
AATCGATTTAC	599
CTGCGATAATC	569
GGTAACTTACT	26
TTCAAAGTCCG	135
ATGCAAGTTAG	238
GATAGTAGCGC	238
CTGTATTCTAC	150
TTGGATCGGTA	502
TGATAGCGTGA	142
TAATCCGAAGA	421
GTCGTCTACGG	99
TTATTCGCGAA	57
CACGCGATCAT	3
TGGTAGTCAAC	939
AAATGCGGGTG	47
AGCCCGTCGTA	417
TTAGGTCGGGC	99
AATGCGCGGTT	37
ACCCTACTACG	2
CGTGAGGAGTC	614
TACGCCGGAGT	97
CGAAATACGTC	133
TGGTCGTATCA	297
CAGTTACGGTA	257
CAGTATCATAG	79
GAACGTTGTAC	1
GGATTCGGACG	234
AGCGTAGTCGA	293
CGGACGTAGAG	242
GTTGTTTTACA	156
TACGAGCATAC	1270
CCCTACTCGTC	108
ATAGCGAATCG	35
ACATAGATCGA	3
CCGTAGTACCC	204
TTCCGGCAAGT	2214
CATAGATTGGA	130
GCGTTGGACGT	1
TGCATGACGCC	76
GGTGATCATAC	337
GTTTCATAGGT	6957
TAGCGAGTATA	9447
GGTTCGCTGTA	31
TGTAGTCGTGA	186
AACCTAGCGTG	1
GGTGGTAGAAC	48
CAATGTCGTTG	37
CGAAATCGGTG	189
CCCGGCTTAGA	969
GATTGGTCGGA	270
GTTGCGGATGT	1
GTCACGATGCC	1853
GCTCGTGATAC	621
AGGTCGATAAG	1250
GGTTAACGTTT	53
AAGAATCGTCG	359
TAGTCATTGGG	1
CTGAGACCTCG	416
GAATGCGGGGC	324
TATTGCGGACG	4
GCGGTCATAAA	214
GACGCGAGCTA	6
GTTACGTTCGC	46
CCTTACCGCAA	88
TTCATCGATTC	465
CCGAATCAATG	628
CCGACGATCAA	19
GTTACGCCACC	2432
ATTCGATTTCG	1330
CGTGTTATGTA	4833
AATCGCGGTGG	87
CTCTTATTCGG	279
CCATAAACAGA	257
GTTCGATAAGA	62
GGACGGTATGG	568
TTAAATCGGGG	791
CTCGAAGCGCT	69
CGGAGCTAAAA	300
GCAGCGTCCGA	252
GAAATCGGTAA	396
GTCCATTACGG	187
GCAGCGTTATG	474
CTTAGCGGGAG	193
TTGTCGAGCAT	1
CCCGATGCGAA	249
GTATGGTAGTC	83
TTATCGACGGA	17
TGGTTGGACCT	860
CATACGGGAGT	941
AACAAGATGCG	385
TGTCGAACGAA	115
ATCGTGTTATG	1883
CTAGGTGGAGC	1246
TAACTAACTTG	51
GGCACGCGATC	2537
GGTCAAAGTTC	1
GCGTTTATGGG	667
CCATTGGTTGC	2904
CCGACGAAGCT	40
GTTGTAAAGTC	334
GCTAACCGAAT	76
ATAGTATCCTG	827
CATGTTGCGTC	2243
GACGAAATCAA	244
ATATTTACGTG	101
TATTGATCGGG	1654
ATCGAACGCTG	1
CAGGACCTCGA	2
ACAACTAAGAG	124
GTGGTATTGAC	635
GACTAAAGTCC	5
CAAGAGCTAAA	1178
CAGTTAAGAGT	2
CTATCATAGAG	441
GTAACAACGAT	242
ACACCATGAAA	145
CCGACTTCTAT	266
GTGCTTCGTAA	4077
CGACTACGCCG	362
AGGTAAAGGCA	54
GCTCGACGAAT	787
CGGCGAATGGC	155
GTAGTCGGACA	3
ATTACGTTTGC	4
ATTCGGTTAAC	5620
CGCGTCTGTAC	13
TTTCTATACGC	83
CGGTAGAAAGA	2479
AATCCGACAAA	1142
CCTATAAGGTG	5
CTGCGATTTAT	1107
AACATAGGTTT	1099
GTGTAGAACGC	101
GGGGTTAATCC	2733
CAATTACGGGC	20
CCTTTTGACTA	99
AAGCCAATGAA	1
AACTTACGTGA	622
AACGCTTGGAT	123
ACCATTGATGA	135
TTCCAATAAGA	13
TAGGTGTCTAC	27
GAATTACCGTC	255
CGGACGAGAAT	380
GGAGCGCTGTG	392
AGCCAAGATTG	1528
TAAACACAGAG	30
ACATTAGATAG	359
GTGACGAACGG	1034
GCGATTGCCGA	202
ATCTCGGAACC	14
ACTATCGCACG	151
CCGCAATCATG	996
ACCTCGTTATA	2
GTACAAAGTAC	1092
GAAACGGTGCG	203
CGAACGCATGA	1497
CGAGAAAGTTC	18583
CTTCGTTGTAA	6366
GTATTGACGAG	466
GCGCTAACTAT	4352
CAACGCTACGG	141
CATTCGTAAAC	99
AGACGTTATGC	253
GTTCACGATAT	478
GCATAGTTCCG	14
CACGGCGGTCA	88
TGTAGAATCGT	6
ACGATCAATCA	15
ATGGACCTATG	1164
TGTGCGGTCAT	2253
CCGGGCGTGAT	129
CAGTACGTGTA	134
CAACAAGATAC	2137
TTCAAAGTCAT	91
CGGAAACGTTA	293
CACGTAGCGTT	216
CGCCAATAGAG	10
AAATTCCGAAC	70
ATTTTAACGGT	156
GACTTCGATTC	84
CAACGCTATAC	2388
TTGGATTCATA	5458
CATCGGAAAAC	358
GGCGCAATCAC	143
GTGAGCGATAG	667
GTCATAGTGCT	106
GAATGCGGGAT	861
CAGATAGATGG	57
GCACACGGGAT	192
TTCGCGAATTA	10418
TTATCCGACTG	400
TTGGTTGATAC	306
GTATCGCATCA	5
AAGCAACGAAT	1
AAGACGAACTC	379
AGTACGAAATC	157
GACCGAATGCG	23
CATCGTCGGGT	38
ACATCAACTGA	3
TACGGTAACGT	45
ATTGACTAATC	13
CATAACATCGA	716
CGGATTGAACC	2
CAATTAAACAG	2823
CGGTTCACGAA	2
AAGTCGTGCGA	1
AATTGACTATT	2
CGTGTTGCATA	315
AACGAACTCGG	73
GACGATAGTGA	97
ACCTCATTGGG	2319
ACTGAAGTGAA	14
GTCATTGAACA	3276
GCGGAGATGCT	1753
ACTGCGTATCC	214
CTGAACGATGA	11
TAGCTTGCGGT	489
GTGCGAAAATC	1884
AGCGCCGTCGC	27
TTCGGTATGGA	116
AACAAATCGTA	102
GGCAAGTTGGT	1125
TGTACCTGAAG	216
CATCGTCTATA	2
TGGAAACAAGA	27
GATTCGAGTTG	251
CCGAATCGGCT	1
ATATCGGCCAT	275
ATGCGTCACCC	2673
TTCAAATCACG	628
CACCAATGTCC	24
ATCACGATCGC	11
AGCTCGCGAAC	2
ACGTCGGAACT	451
CTTCATATAGC	6
AATTAATCGTT	6
TTGTCGTACTG	1878
CTCATTACCTG	849
CTTATAACGAA	19
TTTCATCGAGC	2336
TACGGGATTGG	179
GTTCGTCAAGG	353
TAACGTCGAGC	221
TACGGTAAGTT	148
CGCCGGAGTCC	141
CCCTAGATAAT	4
ATTTCGCTAAC	1434
TGGATTAGACG	69
TTGCGAACGCA	350
ATGTATCGAGG	1
CTTGGACGTAT	1
GGCGAATAAAT	99
CAGTTCGCGCA	3974
TACCGTACGTA	883
CTTCACGATAG	1858
ACATCGATTAA	648
TAATGCGTCCG	97
GTACGCGGTAT	24
CTTACCGCATA	47
CGGCGATTACT	5905
GTAGCTAAAAA	38
GCAGTAATCCG	1
ACGACGGCAAT	1457
TACTATCGCTA	9
AGTCGTGGACG	201
TTTTAACGTTG	71
AAACGGGGTTA	9
CGGGCGTAGTA	1562
TTGGAATTCTC	19
ATTAATGCGGA	275
GGCGAGTCATT	675
GCGCCAATTGC	287
CGGGCAAACTT	11
AACGTTAAGGG	4272
CCATCGGCCAA	2
ATACCGCTTAG	6
GGCCATCGACT	503
ATACTAAGGCC	84
ACCTAGTCGAC	55
CGCAACTAAAG	56
CAAATGTCGTA	430
GAGTGTAACGA	25
CTTGGTATCCC	295
TTATGCGCGAC	11
CATGTTCAAAG	1813
TTCGGGTTATA	35
CTTCGAATGGC	4797
GTACAATTATG	19
GATTAATCTTG	5
GCTGACAAATT	1
ATAAACACGTT	6
AGGTCGTGCAC	781
GGGACGTTAGG	52
AGGATCGCGAT	351
CCGTTCGTGTA	2566
CACTTAAGGAG	44
CCTATAAGTCA	291
TATGGTTCCGT	10
CCTCGGAGTTG	132
ATAAATCTTAG	16
GAGCGGTAAAC	212
AACGCTAAGGA	54
GGGATAAGCCA	642
CGGTAGCGAAG	251
GTAAGCATACT	529
ATGACCCGACA	392
TGACGCAAGAG	68
CGTCACCCGAA	329
GAAACCGTTAG	248
GCTCGTAACGG	1040
GCGTTAATTTG	169
ATTAGCTTAGT	37
TGTTGCGACCG	111
ACCTCGACGAA	460
GTTATAACGGG	52
GCGATTAGTGC	304
CTTTACGTGTG	121
TAGGACCTGAA	479
TGCGGACCACG	17
GTGGGCATCGT	839
CCCGAACGTGC	101
ATCCGGTTCGC	828
GCTAAGCGTAG	29
CCGAAATTCGA	703
CAATGTCGTAC	212
GAAGTGTATCA	1019
GTATCGAGTAT	84
GATCTAGCGTC	431
AGAATCGAGTA	490
TAATGCGTAAC	307
CTTCTACGAGA	2
GTAGAATGGCG	107
CGTAGCGTAAT	278
AAGACGTCAAT	707
CAGCGCGAGGT	1106
AGCGTGACGAC	43
TTCGAACGTGA	1055
TGCGGTGCGAC	63
AACGCGATAGC	2768
CAGATTAATCC	856
TTGCTCGTCAC	4
ATATGGCGCAA	118
GAGAAAGTCGT	177
CTCATAGTCGC	1
TTGACGATACC	63
TGCGGTATCGA	1
TGCGGTCAAGC	56
AAGAGCTAAGC	2096
CGCGATTGATC	26
ACTGGTTGAGG	38
TGTTCCGTGGA	126
AGACGCTGACT	58
CTTTCCGACAC	297
GTCGTCGTTAA	601
GATTTCGGTGC	110
TTGACGCCAAA	51
TACAAATTGGG	32
AGTCATCGAGT	96
GAAGTTCGCGA	12
TTCAATGAAAG	149
TGGGCGCTGTA	663
ATTCCGGTTAC	122
ATGACATAACC	15755
CCGCGGTCATA	131
AAGTATCTCAC	870
TAGGACCTGGA	83
ACGTTTCTAAA	207
GGGTAGCCGTA	653
TAAGCATGACC	65
ACTCGCTAAAC	117
GAGAGCTAAGC	51
AATAGCGACTT	417
ATAAACTCGGA	5
GGCAAACTCAT	186
ATTGGATGTAC	65
TGATCGCGAGC	151
CTTCGATTGTA	10734
GAGCGATACCA	962
TTACGTATCCC	1
CGCGAAAGTGC	405
ACTTTCGTTAC	3
CTGCCGAATTC	360
ATTAGGTGTCA	873
CTTGTACGTCC	3161
CGGTAACTAAC	2167
ACCGTTAAGAA	118
GCGACATAGGT	157
GGAAATAAAAC	3960
CTAACGTGCGC	513
ACGCGTAATCC	1
CAGATTCGGGA	841
ACCTCGTGCGG	1
CACGGTATCTG	502
AGCAACGGCCT	102
CGAATTATGAC	618
TAATCGGCGTA	167
GAATTACCGTG	5
ACAACACGATT	5
TTGACGGCTTG	80
CCCGACTGGTC	924
CGTGCGATTGT	1
ATCGGAACCTG	395
CGTTGGGCACG	158
TTTGGATTCGG	320
TGACTAAGCCG	56
ACTAACGAATA	667
AGAAAAATACT	279
GAATTATCGGC	98
AAACGATTGCG	45
CCTAATTTCGG	6
ATTCGATTCAA	345
AGATACTTATG	173
TATACGCTTAC	232
TGTTTAATTTC	44
GCCGACTAAGG	399
GTATCGCGAAC	156
ATGTTCGTCGC	687
ACTAATACGCC	465
CGATGCGATTA	629
CACGGGAGTAT	121
GTGACGACTAC	1
CTGGTAACTAA	4
CTCGCGCTGTA	44
CCGCATCGACT	238
ATATTTAGCGG	89
TGAACGGGCAA	570
GTGTTCGACAT	206
TGGACGCCGGA	11985
GGTAGCTAGGG	116
ACGGTAAGCAT	239
CGACCGTGGTG	48
TTGGATCGGCT	15
TTATGGCGGTA	1
ATCCGGTCATG	273
GCAGTAGCTAA	2055
GCCCGTACGTC	137
CGTAACGCGTC	125
TTGACGCAAGT	37
TGCACAACAAT	416
AGGTGAACGTA	6
CCGGTAGATCC	2307
GGATAGCGGGG	549
TAGCAAGAGCT	916
TATTCGAACGA	603
CATACCGTTGT	25
AAAGTAAACAA	58
TAGCCGTGACA	8891
GTCGACGTCAG	5536
ATTTCGGAACT	2048
ACGTCACGTTT	9
GCTACGCGAGA	166
CTCGACGAGGA	2
TAAGTTGGGCG	158
GATAAGTCATA	1753
AGCGTCGAATA	1
AAGTGCCGGGC	35
TTGATCGCTGA	53
TTTTCGTTCCA	1791
AAGTACCGGCG	11
GAGCGGTTAAC	18
AAGGTGGACGT	23
TTTCGTAACTT	1
CTTGCGTAGCT	66
TTAGTGAACGT	1170
GTATATCGTGA	3802
AACGATAGTTG	815
GGATAATCCGC	28
GACGCAACGTC	67
CCAGACGTGGT	187
CGTAGCTTATG	1501
CCTTTACGTTG	5991
CCGATAATCGT	442
TGACGATAGTG	154
GTATCGTAAAG	99
GTCCGACATAG	399
CCCAGTATATC	729
CTTAGTAACAG	205
CTACCGGTCAT	629
TACGAAAACGT	370
ATTAAAACCGT	2
AACCGTTATCG	16
CCGTACCGGTC	348
ATCGTACTATC	496
TACACGCTAAA	1182
ACAACGAGAAT	55
CGAGACGTCGA	288
CTAATACGTTC	37
TGCGACCCGGC	31
GTTACCGGTCA	2571
TTATACGCATC	59
ACGACCGATGA	166
AACGTTATGTG	472
CTGCGTCGTCA	482
TTGGACGTTAC	375
GAACTATACTT	296
AAGTCAACGCC	257
TAGGATAAATC	188
TAACGACGTTC	1
AAGATTGCGTA	162
CTGAGAGTAGT	64
CCGACTATAGA	231
TTGTACTTATT	260
CCAGTACGAGG	516
ATCACGAGCCT	1
ATGTACCGGAC	218
CATAGTATAAA	83
TTTAAACGAAT	54
CGGTATCTGCC	1019
ACGCTTATAGC	130
GTAACATAATC	4115
AGCTGTTCATT	36
CCGAACGCATA	249
ATAAGTCGAAC	1
CATTCTCGGCG	42
TAAACAGATGC	19
GGCTTACGGCT	129
CGGTTATTAAA	1055
AGTCGAAATTC	2
TTTACGTAATG	4651
CTGCGATCATA	824
ATGTACTTAGG	2
GAAAACCGCAT	24
GCCCGTTCCGA	198
GTCACGGACCA	616
GTCGACGTGAC	114
GTTAACCGATA	1711
TTAACGACTGT	671
TAATCATACGC	796
GCGAGTAGGTG	126
ATCACGAACAT	754
ATAAGCGTCTC	1
TGTAGTCGCGC	170
GTGGACGAATC	387
TATCGTGTTGG	535
ACTCGTCTCTT	228
CACGGAATTGA	284
CTGTATCAATG	76
CAATAACGGGG	107
ATGACGAACGT	228
CTTTTTCACGG	24
GTAGTCGGAAA	247
TTTCGGTTGTA	89
CGTACCCGTAA	23
CTTCATAGATG	141
GTATACGTTCC	17
ATGAAACGAGG	37
CACCCGTCACG	92
ACAGTCGATGC	592
CCTTATGCGGG	12
ATCGATTGTGG	174
CTTATTCCGTC	333
GGATCGATAAG	366
TGGTAACGGGC	337
ACCGTAGCCAA	452
ATCGAAAGTTT	1321
TGTGCCCATCG	45
TACCTGAACCT	23769
TAAAAACCGTA	67
AGCTACTCGTG	253
GGAGCTAGGTG	131
ATTAAGTCGGG	1
ACTGCGTGAAC	1
CAACCGCATCG	24
TAGATTGTTCA	251
GATTACGGGGC	39
GCGTGGTACAG	39
TGCGGTTAGGT	165
GGCGTACAATT	826
CTAGTAGATAA	57
ACAGTCGGAGG	454
AGCCGTGGCGG	3
CGGAATTATGT	562
TTGGATTACTC	1
CGCGTACGCGG	1
TGCGGCGATAT	119
GGACGGTGTAC	1240
CGGATTAGACA	40
TACGTCGTTGG	39
CACGGTGGTAA	141
GAGTCAAGCCA	1169
GGTTCATCGAC	242
CCTTTGATTAC	28
TAGATAAGGAC	206
TTAGATGCGGG	42
AAATAACGACC	9
AACTATCGGTA	79
CATGACGATAA	133
GTTTTACTCTT	57
TAAGAAAACAA	349
ATTTCGTATGT	73
CGACGACGCTC	618
TGCTTGCGGGA	279
CTAACAACGGT	331
ATTTACTCGGA	271
AATCGTCCGTC	159
CCTAGGTAGCC	293
ACTGAAGTGTA	2962
CCTTATAGCCA	86
TATGTAGAATC	19
CGAACGGGCAT	399
AGTAGTAGCCG	334
GCTATAAATAT	10178
TACATTAGATT	539
TTCAAATCGAT	748
GGCTTATGGTT	13981
CACTTACGAGC	376
GAGAAAGTCGC	498
CGTGGTAACAT	25
AGTCGAACGCA	1
GGACGATGCGA	193
ACGTGTATGGC	262
TAGATTGTACC	100
GGCCGTATCGA	246
CCTTATGGTTG	289
GAGTACGCGAA	1
CATATGGACTC	141
TTAGGTCGGAT	2956
GACTCGTCACG	191
GTCCGTCGTAC	1
CCGAATAAGGC	284
ACGACTTATAA	689
CGGCGAACGTT	245
AGCTACGCTGT	1
GTACATTCGAG	86
CTCGTCGATGA	3
CGTTATAAAGT	179
GTCTTCGAGCG	9
CGTCACGAAAG	4
ATGCGTGATAG	20017
AATCGGACAGT	464
CTTTTCGATTG	77
TTAACGCCAAT	2
TACGAACGGCA	442
CTCCAATTTGT	997
TTGTACGCAAG	6
TAACTTAATCG	305
GATTGACCGAA	1199
ATTGGTATCAT	1793
AAGTTCGTGCA	61
AACACGCTTGT	439
GTCACGTTATT	2
ATCCTGACATA	232
GATTATTCTGA	41
CACTATTCGAA	1
TAAGCGGGATC	200
GTGCCCAAAAG	46
GTGCTTGTTAT	448
CTTGTCGATTG	3254
CACCAAGATGT	2702
GTGAACGAACT	185
ATATGCGATTT	1
CGGATTCGGAC	82
CGGTTGCATAT	1
CGTGACATAAT	4319
CCATTGTTATT	82
GATGCGACTAA	2102
TAGTTGGAACC	261
AGGTCTGACGC	182
TATTCGTGACA	4
ATGAAAGTGCC	1
CAACGAAATGT	11
CATACGCAATC	13039
ACGGTATCGGA	2978
TTGCATACGGA	47
GGATTGTACTT	701
CGCAGCGTCTA	27
GGATCGTCGCG	175
CGTACTATCAG	2
GGTATCAACGA	1
TTACGGACGAT	335
CATACGTTTCG	232
AGAGTAGCCTT	753
GCAGCGTGAGC	354
AAATGTATCTG	40
GCGCAAGATAA	403
GCGTAAGCAAG	214
CAGCAATCTTG	275
TTGGACGACGA	170
GTATACGTGCA	1
GGGTATTTGTC	355
GTAGATCGCGT	226
GGACGACGTCA	431
ATCGTCGACGA	61
AGGTAGTACGA	438
ATAGTTCGTGA	32
TTTGTCTATAT	357
GGTGCGGCAAG	59
CCGTCGGAGTC	90
CGAGTGCTTCG	48
GCACCATTGGA	207
GTACGTTTCAC	5395
CTTACCAAGAT	61
TGACCGGTCCT	374
CTCGCGTCAGC	412
TATCGCTGACA	166
TTCTGTTATTA	143
GATAGTCGAGT	2059
TTATCGACTTA	448
AACAGATTCTA	219
CGTATGTCGAC	186
CGAAAATCTTG	708
GCGTCGGATAG	43
CCATCTAGGGG	129
CAATTGAGGGT	166
TTCATCGACAT	120
TAGAAACTTAG	4731
TTAAGGAGTCA	1655
GCGACTTAAGG	69
GACGACCATGG	125
GGTTATGCGGT	141
CATTACCAATG	1
TAGATTACCGT	229
CGGCGATTACC	6341
GATTACGCATC	2
TTAGTATCGCG	10
ACATTAGACGC	148
CAATCGGCATC	326
AGAATCATAAG	648
GTACCGTAACT	33
ACTTCTGTAAA	41
ACTCGTTAAGG	412
CTCATATGGAC	35
ACGTGCGAAAA	1
ATTTGGCTCTA	338
CAAATAACGTA	220
ACTTTCGGTAG	694
TAATCGATGTT	1080
CCAGAAACTAG	8
CTAAGAAACTC	3822
TTCGATAAAAT	99
GCCGTCGCACG	99
CTTGGACGTAC	811
CAACACGTACT	470
TTAGCGTATGT	61
ATCTTGGATTC	281
GCTTTCGTAGA	1
AGGCTAAGGAC	1365
GAAAAACGATG	2
CACGTCGACTA	91
ACTCGGAACGA	407
CTCAACGTGAC	94
GTGCTTGATTA	1794
GCCGGCGAGGT	5
AGACCGTGAGG	842
TTATCCGAAAA	351
TTATAAGAGCT	61
GACCGGCATGT	1174
CGGACCCATCA	616
AACTAATCAAG	1
GCTCGTCGTAC	11
CTAAACGATCA	119
TACACGGTAAC	164
GGAGCGAAAAT	46
TGCGATTGCGA	12319
ACGACGGACGT	4
GACTATCGGGA	56
AAGGTGTACGC	30
TGTACCCGTAA	5
CGGTCCGAAGC	1
CAGTCGGGCAT	180
CAGTTAGGATC	2362
CGATCGAATTG	10
CCCGAACTAGA	439
ACTCGTTATAA	41
AAGTCATAGAT	1121
AGCGATAGCTT	1608
ATGGACGAACA	222
CCATGCGTACT	932
CCCGTCACGGA	109
ACCTCATAAGC	12367
TGTCGAAATGG	16
CCGTAGCGTTC	40
CGCATAGTAGG	89
TATTAGCTTGT	243
AAGTTAATTCC	440
CGGTAACGATA	22
ATTGGACCCAT	477
GTTCGAAAACT	38
GGGACGCATCG	3181
TACATTAGCGG	558
TGGAAATACGG	31
TACATTCGTCA	1114
ATAATCGGGTA	19
ACGATGCACCT	169
CATCGGACGAT	193
AATAACGGCTG	1
ACGTTCGTCAA	1
TATCGCGACAT	128
GTGATACTAAA	2
ACATCGGGTCA	2
TTTACACGGAC	119
GGCTAGGTCGA	339
GGAATTCGCGC	1984
AGAATGGACCT	193
CGAGTAGCTAC	344
ACGGGATTGTG	4
GCGTAACAATT	1363
TTTTCGTCACT	1
TGCTATCGCTG	52
AAGGACGCATG	186
ATCTTAGTGAA	97
ACTTCGCTTGC	5404
AAATGTCCCGG	139
GCTACACAGAG	159
ACGGGAGTAGC	316
CGAAAGATAAG	145
CCTAGTAGGTA	814
ACTATGGTGGC	47
GATCGAAGCGG	493
AGGGACGAATA	1214
CCTCGATGCGA	158
CAGCGCGACAT	1
TAATCGAAGCG	43
ACGCTGACGAT	4
GGAATTCGTCC	278
CTCGGCTTATG	4
AGTACCCGATC	11997
AGCGGTAAAGA	132
GGGTTCAATTG	354
TATGGTTCGCA	54
TGAGAAAACTC	73
CGACTAACAGC	4130
GCATTGTTCAT	71
AGTCGGCCATG	250
CGATTAGGTTC	64
CTAGCTTAGAT	81
CCCGACCCATG	300
GAACTATCTAT	74
TGATCGCTAAC	17
ATTGGATTCTC	247
TACACGTACGT	83
CCTTATCGGAC	182
GCGTGGACTCG	183
GTCTTGATCAC	141
TACTCCGAATG	408
TGAATAAGCAA	579
AATGTAACGCG	507
AGCGATCACGA	267
ATCGGTTATAA	81
GACTAATGCGG	130
TAGTCAATTGG	846
TTCCGAAATAA	1793
AAATCATATAG	21
ATAACCGCCGT	1
TGGTCGTACAT	15
CCGGCTTAGGT	417
GCACAACGATA	680
CTGTATCTGCT	261
ATATGCGGGAT	12
ATGACCCGTAT	497
AAGCGGTTCAT	191
TAAAACCGATA	26
CCCTCGATTAA	42
CATCGGTTGCA	16
GAATCTTGACG	115
GTCTTCGACTG	141
ATGCTCGTTGG	26
CCACTTATCGG	220
AAGAATAAGCA	237
CTTCGAAAGTA	52
TAACGACCGTT	6365
TTAGCTACGCC	29
CGAGAATCACG	915
CAAATTCTGTA	34
CCTATCGAAGG	4804
ACCGCCGTAAT	128
TGGTTGCAAGT	8166
ACGTTAAGGGT	12808
GCGGGATAGAT	10268
GAACATGCTAG	4
CTGACATGTCG	398
TTATTCGAGCC	217
CACGGACGTGC	173
TTACGCTTGAG	89
ATAGTAGCCAC	99
ATGTGGACGAA	123
CAGTTGTTATT	3667
GACCCGACTGA	575
GAACTCGTAGC	1
ACCTATAGCCA	60
GTGGTCGCGAG	1217
CGGATAACAAA	17
TATGCGTCTGG	292
AAGTATCGCTA	1121
TTTACTATGGA	60
GCCATGCTTCG	290
CAGATTTAGCG	72
CCGCTTAGACA	1051
GGTCGCGAGTC	291
ACTACGCTTGC	821
GAAACGTTAAG	675
GTGCGGATGTA	477
AGCCGTAATCG	4
AAGATTTACTA	517
AGGTTTATGTC	179
CAGTTATTCGC	9045
AGCCGTGACAT	684
CGGGCAAAGTC	302
TTCTACGGCTT	238
ACAGTTAAGGC	75
CATGTCGGATT	871
GACGTTATCGC	546
AACCTGAACAT	65
TAAGTACGTCA	17305
CCAATAGGTTT	455
GCGTCAAAGTA	1110
CAAGTCGTGCG	8
AAGATAATCGG	23
GTCGATAAACA	99
GAAGGTTAACC	10
ACGATATGGTA	397
CGATTTATGAC	529
GAGTAAACAGC	55
CCTTCGACGAA	7
AATTCGCTTGC	16
AGCGGTTACCG	173
TTAGTATCGTT	1610
CATAACAAGTC	3
ACGATTCGACA	171
AGCGTTGTAAA	753
ACGCATAGTTC	1
GCATCGGACTC	266
AATCGACTGAA	2688
GCAAATCGCGA	69
GATGACGACAT	757
GTACGTTCGTC	451
TTATCCGTCGT	32
CACTCGGCGAT	1
GAACGTGAGGA	108
CTCGTTTCGGA	346
AGAACGCTAAG	1011
TTTCGTTATAC	480
GATGTAACGCC	1237
TGCCCATGAGT	682
GCTTGATACAT	3
AGGATAACGCG	55
GCTACGGCTAC	1
TTATAGCGTGT	1
CCAAGCCGAAT	519
TGCGTACGCGC	337
ACCTCGTTGGA	138
ATTGACTAACA	37
GATCGTCCGTG	202
CTACACGTTAG	22
ACAGTTGGATA	823
GGTATCAATAG	1
GAGAATCGGAA	294
AGATGCGTCTT	71
TTCATCGCGAA	1
GTTCCGGAGAC	219
GCCGTAATTTA	146
CATTTCGGTGA	463
ATATACGTTAC	120
CGGAAAACTAG	10
GAACGTAAGGG	917
CCTCATTGCCC	25
CTTCACGGTGT	566
ACGCTATAGGC	1790
AATTCTCGGAA	438
ATAAGCCGACG	268
CCTCGATTAAT	1
ATTTTACGCAA	11
CGGCTTAGACT	1400
GTAGCGAGTCA	186
CCGACTACGAG	2397
TAAAATACGCT	35
CTTTTGGATTA	15
ATAGTTACACA	177
GATCGTTCGAA	4
ACGATGCGTGT	42
TACACGGTGAT	260
GCACGTTGGGT	1077
CTTGGACGATG	764
CCCGTAAGGCC	9139
GTGGCGGTTCA	38
TAGCGCTAATA	506
CGTGACTACGA	1279
CCTAGTGAACC	47
AGGTCGTAGCG	10
TGAGACCGTAA	524
AACAAGTTTGT	1
CTTAGGACGGC	50
CTATGCGGCGA	221
GCATGTCGAGT	543
CCGACGACTTC	62
TGGACGGTAGG	659
TTAGCGCGAGG	83
CGGCAAGTTGA	1331
ATTGTCGTCTG	2063
GTGGGCTACGG	52
GCTCCGAACGT	57
CTTACGTACTT	16
TATTGATCAAT	37
TGTAACGATAT	248
TTGCGCGATAT	83
GTTGCGATACC	3
TGATCGCGAAG	1
GGAACTAAACA	263
GTTGTACGCTA	533
AGGAATGGACC	14
CACGATTGGCG	258
GGTAAGGAGTC	1093
GCGTGGTAGCG	45
AGCTTATGGTA	6768
CAGTCGAAAGT	34
AAGCATTCATT	153
CAAGATATGGT	274
CTTCGATAACA	658
CTCGTTAATGA	14286
AGCTGTACGTC	4
CAGCGGTGATA	1374
CGGTTCAATTG	60
GCTTCGAGTTG	61
TGGTTATCGGA	694
GGTCGACGTGA	715
GTCACGATTGT	2974
GACCGTGACAT	29
AACTCATTGAT	2096
AATCGGCACCC	8
ATAAACGTATG	60
CTAAACGTGGC	381
TGACGATTCTC	184
GTGTCGATTAA	405
TTTTCGCCACC	359
TGTGACTAATG	517
GTTCGTGACGG	1536
TAACTAAGCGG	487
TAACTATAAGC	433
TGTAACGATAC	2
GCATGACCCAA	1449
GACGTCGTGAA	1
GCGTCGTGATC	181
TGCGGTAAGAA	456
CTACGCATACG	40
ATCGACGTGTA	1
GGAACTAGAAA	894
TTCGGAGTTGA	104
CTAAATCGGCC	211
ATGACCGATGA	135
ACGGTATTCGC	180
TGCAGCGTGAA	144
GCGAGTAGATA	221
ATAGATTCCTA	200
AGAAATACATG	1257
CCTAAGCGTCA	261
CACGCGATCAC	490
GTGCGGATGGG	7188
CTACTCGTTAG	636
CAAATAAGGAA	176
AGCCTAATACT	269
AAATCGTGGAG	12
ATTTCGCTGAC	105
ACCGCAACTAA	105
TTTCGTATCTC	1557
TTTGGATCGCG	10
GGCGATAAACT	332
ACAAATCACGC	1
CTTTGGTTACA	701
GATCGGAGTAT	1
CAGACGTCGGG	10790
CGTGACAAAAT	18
ATTGAACATAA	2874
GTTAGGCGATT	179
CGTTATAGGTT	176
AAGTTATCGTC	89
CGTTCCGAATT	96
TATCAATAGTT	86
CACAGCTAAAG	631
TTGTTCGTACA	275
GCTCGTCGAGG	85
TAATACGCATC	1
CTTTTCGTCAG	29
ATGTATCGGTA	20
TGTTCAACGTT	4
TTTCTACGCAA	645
AGGTGTACCGG	286
GCGACTTAGCC	676
GCACACGTAGC	127
CGTACCGGCAA	835
AACGTTGGATT	9
GGCAAATCAAA	380
AAGTATCAAAT	1034
CGAGCATCAAG	160
CTCCGAACGGT	3
AGACGAATTCG	244
GCTTAGTATCG	2780
GAACGAGCAAT	3029
CATCGCGAGAA	2
ACGATAAAACG	563
TTCGTAAGTTT	1075
GCTTCGATGTT	2457
ATCCTATTCGG	311
TAGATTGCGCT	748
GCGTTTCGGAG	29
TAAAGTTACGG	60
CAGTAAAGGCC	87
GTGAATCAAGG	264
ATACGTTAGCT	21
AGCTCGCTGAC	692
CAATAACGTAA	5
GCTACGCATAG	1
ACATTAAGTCC	672
GATAAGTCAAG	80
CCTATAGGCAG	1
TATGCTCAACT	341
ATAACCGTTAC	562
CCATGCGATCA	131
GAACGAAGTTA	100
CAGGTAGATGC	5
CCTGCGACTGA	2
CTGGTAAAGTA	1
ATTAAGGACCT	12
CCATCGATTGC	1174
TAGCGTAATCC	189
CGCGAGTATCG	10
CAGCTACGGAA	34
GACGTTTAGCC	1
TAGCGCTAACC	2
TTGTTTATCCC	27
CAGCGTCTCGT	38
CTATAAAGTTC	12
CTAAGGTGTCC	56
CGTTTAAATCG	23
GTACGTTGGGA	156
TAAAGTTTATC	908
AGCGGGGTTAA	32
GCATATACCAA	37
CTGCATCACGT	5
GTTTCATTCGG	91
CGGATAACAGC	548
ATATGCTACCG	242
CCGAGTGTACT	8
TGGAAATTCGT	1710
AGTTGGGCACC	875
TTTCGTTAATT	1
TACGCCAAGAG	612
GTAATTCGAGG	111
CTATGCGATCC	1
CCATCAATTGG	72
GGGACGTGTAT	350
ATGAGTATACT	29
GCCCGTTATGG	283
TTCAAACACGA	69
CAATTATGCTC	2291
CTAGCGGTAAT	243
CCCTACCGCTG	8
GTTCCGGAGCT	3
AGTATCTATGC	98
ACCGACATAGA	146
GTAAGTGAACA	347
GTTCAATTGGA	4817
GTAGTAATCCG	194
CGTTTATGGTA	1071
ACACGGAATTG	511
GCATATACTTA	260
GGATTATGCTT	489
TAGACGTACAG	1
TTACTTAGATG	847
CTGAACGTCCG	153
ATATCGTCTTG	1453
GCGATAACAAG	4
CTACTAACAAG	1
ATCGATGTAGG	2
CTATACGGCCA	125
GTTGTTCATAA	214
AAACTCATAAG	5
ATAGTAACAGA	81
CTCATAACGTC	349
ACACGATAGTC	2412
CTGTAACGGGA	348
ACTGCGTCACG	79
CCTATAACGAT	44
CCGACGATTGC	506
TGCATGACGAT	373
TGTCCGACCGC	7
CCTCTCGCGTA	43
CTTGCGTACCT	7
GCATACGTGTT	317
CACCGGCAAAT	1533
GATTTATGTCC	2
GGAACGCGGTC	165
GTATAACCGCT	22
TTACGCATATA	1362
AAGTTAACGGC	305
AGGCGAAAACT	131
ACGTAGAATAA	26
ACCTACGGAAC	13
TGGAAATAACG	4470
CCAATGCGGTT	34
ACGTGACGCGG	4683
CGCGAAAGTTA	4
TTAGGCGACAC	165
TTTCGTAGCTT	191
CCAGCTACGGA	604
GGAACGCCGTA	16
TGCTATCAGGT	2
GTACGTGATGA	2
CGTACGTTAAT	1
AACGGCTTGAC	200
TATTCCGACGA	1
CGTGCGGAGAT	134
GTGCGCTGACT	2229
GTGCTTCTAAG	1414
GGAATTCGTAA	43
AAGCCGACTAT	39
TACGAACCTAG	146
GTAGCGATCTC	176
TGGCATCAATT	158
TTCATACGTGA	489
TGTATCGCGTC	786
CACTATTCGGA	295
GTAGCGCGAAC	234
GTAGGTCGCGT	174
CCTAAGCCGAC	1
CGAGAAACGTC	2370
CCGCATCGGCG	54
TATACGCTGCG	12
GCCGCTTGATG	64
CAATTACCGTC	376
GCGTTGTAACG	384
CCAATATAGGT	1055
ATTACTCGTCG	39
GTTTCGTGACG	1
TTGACCCATGG	43
TATGCGGCGAC	1
AAGTAATCCGT	484
GCTATCTAGCG	158
ACCAGACGTCG	10
GGCAAATAAGA	32
GTACGCTGTTC	17
CCGTTATAAAG	374
AATGCGACCGC	18
TACGCTTATGA	46
TGGATGTATCC	872
GTGCACCCTAC	242
ATAGCGCTACT	1175
CCGTGGACCAT	18
GTCATAAACAA	20003
TGGCTTAGGAC	222
CAACGTCGTTG	174
GTAACGGCGTA	706
ACATTAGTAGA	549
CGATAGCAATC	969
TGGATTCGGGC	1956
AAACGGTGTCC	6
CGTGACGGCAC	1483
CGGTAAGCGCA	1128
CGACCGTACTG	2003
CCGCTTATGCG	2
TTTAGCGAGTA	331
CTTTCGGACCT	312
ACTCGGATAAC	127
TAGTTCGATTT	1
AGCATCGCGAA	1
CGCACGTCAAT	9522
CGGTTGTACGA	35
TTGACAAATAC	3958
GGGTAGTCGAG	198
TATCGCAAGTT	199
GCGCTATATCA	323
GGGTAGTACAA	103
CCGCTTAGCGC	372
CAGGTAAGAGT	194
CATTTATGAAG	7
GAAGTTATTCC	22
ACAACGATAGT	233
TAGATACTAAT	113
AGACGTGCGAA	3
ATGGTTGAACC	272
GCTCCGTCACG	121
CATTGACGACA	3
CACAACGATCC	1
CTTTCGTCGCA	1
CTAGCGAAGCT	2373
TGCGGTGCGGA	487
TGATACTATGG	160
CGAATCACGGT	492
TTGCGGTGATA	783
GCTGTTTATGC	435
GGGCTAAGGGT	1068
CCCATCGTAAA	281
AGCCTTATGTG	29
ATACATTATCG	16
CGTATCGCACT	17
TGTACGTGATA	2
ACTTCTATACG	5063
CGGCATCGCGC	429
GTATCGTCGCA	433
CGGCTTGACGA	82
TTCGGGTAGTA	416
AATCGCTAACC	288
GAAACGGTAAG	182
CCCGGCTTGAT	34
CCGATCAAGTC	1
TTATAAGCAAG	100
TAACAGATGGC	124
TATCCGGCTTT	388
TTTTGGTTACC	14
ATGTAACATAA	1
AATCGACGCGC	398
TTTTCGTATCC	3082
CGTACTAATCC	37
GCATTTACACG	43
CGCGTCGCGAT	227
TACGGCGACTA	197
GTGTTTTAGCG	6
CTGACGGAACG	16
GACGAAAAATA	12
CGCATCGCATA	110
AGTCGTAGTCA	973
AACGGCATGTT	1
GCTTCTATGCG	1
GGTAGATTATC	187
GTAACATCACG	5651
GATCTCGCGAA	356
CGTCGAGCCTA	746
ACATCGCTAAA	12202
CGGCATCGGGT	2
AAGGACGATGC	116
TACGCTTGTTC	1354
CGTTCGACAAT	833
TAAACGGCACC	731
ATGTTGGTCGG	207
ATCAACGATTA	1065
AGGATCTCGTT	50
GGTTTCATCAC	415
TGTAGTCGATA	1019
TGGACTTGCAT	13413
CTATAGATGTT	967
ATGACCGCTGA	424
CATTTACCGGA	3
CAGTAATCGGG	21
CGGTAGGTCGA	305
CTGCCGGCGAG	437
TTATCGATGCG	1
CCGTAGTCATG	209
CATAAGTTGGA	3459
ATCGACGGTGA	18
GAAACCGTCAC	532
GCCGCATTCGT	440
GATGAAGCGCG	9
GTCGAAAACTT	3543
GGTTCAACGGC	139
AGATACCAATT	115
GGTTGCGTCAG	578
GTGATCGAATA	1842
TAGTCGTAAGT	5
TTCCGGTAATT	128
GGCTCGTCGGA	275
TACGGAACTAT	853
AAACCGCATGC	156
CACATCGAATC	376
TACATTCGAAG	26
TTTCATAGATA	762
CGTGACCCATG	122
TGCCGAATCGC	74
CAAGTACATTG	2
GTAATCGGTTG	358
TAAATCGATTC	1344
AATTTATCGAA	6
AAGCGTGACAA	1534
GCTGCGTACAG	3
TTACGGACGCC	19
ATCGTTTCGAA	434
GCACGTTAGCG	573
ATGCTATAAAG	73
CGTTTGGTAGT	94
TACTAATACGT	78
GAAACCGCAAT	141
GTGGTCGAACA	622
CTAGCGTTTGG	12
TAATCAAACAG	34
AGTCGTTACCG	147
ATTGATACTTA	371
CTTGTTCATAG	290
TATCTCGTTTA	3302
CGGACAGTTAA	52
GCATATGGTGG	5
AGATCGGATAT	39
CTTTCGCGAGT	7
CTTAACGGGGC	940
CTCGTGTTAGC	32
CAATCTTTCCG	639
TGTGGACGATT	216
AGCGTTCGATA	702
GAATGCGGCCT	588
GGTTCGTAACG	412
ACGCTTGCGGG	55
GATAGTAGCCA	5
AGTCGTGAGGA	258
GGTCAATACTT	270
GTTCATCGGTA	2
AACAGCTAGGT	16
GAACGATTGTT	440
CCGGACGTAAG	194
CTTGCAAGTTT	1
CTGGTCGGCTA	316
CTCTTCGTAGT	639
TTGCGATTGCG	4
AAACGTTACGA	225
TAAGGTGAACC	84
GGCAAATCTTT	596
TGCTATCAAAT	765
TGGCATCGATA	287
AGCGTCGCATA	231
AGCAGTAATGA	1
GGCGTGATAGC	203
ACATTGCGTCC	30
AAACGACGTAC	551
TATAGCAGTAA	2111
ACTTGCGGCGA	1
AGGTTATCGTA	153
ACGGTCAAAAG	293
GGTGTATGGCG	82
CCTCATAGAGG	197
AACGGGGTGTC	202
CCAATTTGTCC	230
GCTTATGCTAC	85
TAAAATCGCGG	6
ATTTTACACCG	6
GTCGACTAACT	20
CCAATTACGTG	17
TAGTACATTAG	969
TGTGCCGGCTA	160
TGTTCCGGACG	900
CCACGTCAAAA	769
AACGCTAAATA	165
GATACCGGCTG	31
TGGACTTACTC	98
ATAAACACGTC	35
ATCGGTTAGGA	655
GGTAAAGGACG	2
CCGTTGGAAGT	9
CCTCATTGTTT	9
GATCTCGAGCA	8
TGTGCGCTAAG	4055
ACCTATAGCCG	5
ACGATTTATGG	93
CTACGGTAAGG	15
TGACGCGTCGC	89
GGGGTGTACTG	410
AGTCATTCATT	709
CAAACTATGGA	377
TTGGTAGCGCA	322
AACGGCTTGAT	198
GCGTGAATCAC	1
CTGCGCTGAAC	513
CTCATTATCGT	370
ATAACATGCTA	10
CGTCACGGGGC	79
TTCGTGATACT	262
TAGATTAGTGC	13
GCTGTAACATA	56
AAGTAACGTAG	442
CGACTTACGGT	564
TTCTAACGAAG	103
CGATTGATTAA	69
GATCTCGTCCT	23
CAATAGCGTGT	164
TGCGTCACGAT	1
GAATTGCCGAC	1
GGACCTATATG	178
TAGATCGAATT	7
CAGAAACTAGA	2
GACGATAACAA	768
TGTACCCGTAG	129
ACAACGTGCAA	836
CCTCGATTACG	146
GGAGATAGCCG	316
GCATGTTCGAC	936
CGTTAGGTCGT	1
GTGGACGTCCG	69
CTATGGCTTGA	235
AGCATACTATC	1
TAGTGAACGTT	408
CGTGGTAATTA	259
TACGAAAAAAA	258
CTCAAGCGCCA	159
CACGAAAATCG	25
TTCAACGTGGA	3292
CGATTAAAAAC	2218
ACATTCGTGGA	79
ACCGTAACAGA	245
CTATCAGTTAT	225
TATCGTTATTC	977
CGACCGAACAT	2
AGGATAACAAG	41
GCCTAAATATA	5895
AGATGCGTATC	35
ATCTTGTCCGT	106
GAGCTACGCTG	8
GCGTCTATTCC	128
ATAATCCGACA	266
TGCTCACGTCC	60
GGTTCAATCGC	46
TGGTGTCGTGA	259
ACTATGGACTC	9
ACAAGTTAGAC	28
CAATCGCATTT	3709
CCGTAGATTAA	1
TTAGGTCGTTA	74
GGTTCATAAAG	3
ACAGGATCGTC	142
TAGTTCGATAT	605
GCAACGTTAAG	133
GACGACGTACT	9
GCGAACATAAA	5
CTTGCATGTTT	180
TGCTATTCCGC	1
CGATAAGTACG	139
CTTACGTGAGG	61
TAGAACGGCAG	2536
TTACGCTAAGC	850
ACGATTGGAAG	682
CATAATCGACT	3
AAGTAATCGCA	249
CTAACGACTGA	152
CCGACCGCTGC	2565
TAGCTTACAAT	336
TTAGGTGAACC	347
ACAAAAGGAGT	4
GATAGTAACTT	269
TTACGTGCACA	28
TAAAACGAGAC	250
CGGTTATGCGG	1
CTCGTGACGGT	110
GTGCTTCTATC	1954
CCGACCCGGCT	229
AGAAAGTCCGT	18
ACGGGGCGCTA	42
ATACATTGTCA	240
GCCCATCGGCA	298
GTATCGATGCA	340
CCATAACAGCG	52
GACTAAACGAT	58
AATTTGGACCA	8
GCGCCGGATAA	35
TAAGTCATGGG	189
GGGTTCGCATG	1295
ACCCTTTGGTG	30
AAAGAAAGTGC	145
GAAAACAAATC	497
TTATTCTATGG	104
CTGAAGTGCCG	52
GACAGTTAGGG	43
TGGTCGTCAAC	348
CTTGCGTAAGC	301
CGCGAAATACA	277
AGCACGCCGGT	169
CAGAACGGTAC	2429
GGACGTAGCGG	519
GGACGCTAATA	75
TGCACCATTGC	1690
CGCCAAGATAC	1352
GATTACGAACG	1
CTGTACCCGTG	1723
TGCGACTATGG	347
GTTACGCGGTC	20
CGGAACGGTAT	314
CAATGCGGAGG	286
CTGGTTCGCAA	1
AGTACGAACGT	287
GGTCGTTATGG	4
AGATTCATCTA	14206
TATCGTTCGCG	1
CGACATGCTCG	154
ATTTATCGCTG	5
CTCTCGAGCCT	129
ATTAGTATCTG	45
CAAGTTATGCT	38
TGAACGTGCGA	808
CACGCTAACAG	177
GTAACGATTCC	982
CAGTTCGACGT	2
TATCGAATCAA	1290
TTGCCGAATCG	29
GGTTCAATAAG	121
AACATCGTTTC	27
ACCGGCACGTT	2872
GCGTCGGGTAC	81
CGGTATCCGTC	1202
TTCATAGTAGG	1486
AGTTATCCGTG	1
AATACGTTTGC	5
CAAATAACGGG	3027
TAGGCGTACAA	5008
AAATCGTCGTC	561
GTTCATATAGC	459
GATAGCTAAGA	373
TTTATCGAGCA	38
AAACTATAGCC	243
GCCACCATTAT	1
GGGATTGTCGT	79
CTACTATAAGA	86
GCAAATATTTG	260
ACGCAAGTAAT	1
GACGGTCCGAA	209
GAGCAATCACG	898
CGTATCTAGCT	21083
GAAGTTCGTCC	20
TATGCTACTAA	191
CATTGACCGTG	24
CTAGAATGCGT	166
GGTAGCGAAAA	2
TACGTAATCAT	4
ACTTAGGCGAT	16
CGGTTATAGGT	332
TTTGGTGTACG	593
AATTGCGGTAT	234
AATGCGGTTGA	286
AATAAGGCAGT	1937
TGACAAATCGA	11410
TAAGTACAAAG	679
CGATGTATCGC	1
CGATTCGATGT	853
AGCTCAACGGG	194
AGGTTCCAATT	2
ACAGTTGATGA	12
TATGACCGAAG	108
GAGAAAATCTT	90
GCTCGAAATCG	1
CGGACGTAGTA	10
GACTTAGCCGG	100
ATGCGGTTGAG	72
TGAGTAGCGCT	430
GACGACGTCCT	193
TACTAACGCTA	7745
TGAGTCAAAAG	71
ATCTCGACATG	838
AACCGTTACCA	853
TTTTGACCCGT	51
ACTTACGGGAT	1039
CTTCGACAAAG	79
ATGTAGTCGTG	287
GGTTACCGGAG	433
CACCGATCTCG	39
GATAATCTTAG	21
TTCACGCGAGA	63
TATAGATTCAT	94
ACCGTCGGGAG	395
GATCGCGACAT	11087
CTTCGACGAGC	519
GCGAGTGTATG	119
CACGTTAGCGT	322
TAGCGGTGCGC	390
TACGGTGAATG	420
AGGTGATGACC	3
CATTATGCTCA	57
CTTTTTAGTAC	104
CATATAGGTGA	12
GGGCGGTCCGA	204
TACTTACCGGC	169
TACTCGGAATA	2735
ATAAACAAAGT	855
CTTTCTATACG	1
GAGCTACGGCA	518
AGCTAATCGGA	1
GCGAGTAAACA	62
ACGCTAAGCGT	30
CCCATCGGCAA	364
CGACTTAAGTG	516
ATGTCGGACTC	425
GCTTGTAACTT	1059
ACCGTGATGAA	303
TGGAACGCGCG	2
ACGTCGTACCG	489
GGGATTCGTAG	369
TGTAGATTCGC	303
AAATTGATACC	35
CGTGTATCCGT	2
TGCATGCGTGT	714
TATCGACGTCG	2
GGTTCATAGTT	2
TTGTACGCCGG	1040
GACCGTGAATG	3
GAGTGTACGCG	370
ACAAGTTAGGA	25
CAATAACGCCG	535
CAAGATATGCT	110
TTTCGGTAATG	6333
GGTTACGCCAA	6
TGTGATCACGC	177
CGGTTGTTCAT	192
GGCGTACTACG	307
ACGTAGTCGTG	141
GTCAAGTATCG	312
GCATTTACCGC	146
ATTGTTCGAAA	356
GTCTCGACGAG	480
TGGATCTCGTG	827
CGTATCTCGTT	194
TTATCCGACAT	1
ACGGTAGCCAC	127
AATTTACCGCA	86
GGTCGGCGTAT	456
AACTCGTTTAG	587
GGGACGAACGT	21
AAGTAATCGAA	428
TAATTCGACAC	8
CAGATTGAACA	95
CCATTGGTCGC	86
ATGTACTGCAT	66
TGCGGTAATTT	303
GCTCGAAAACG	146
TTTTCTAAGGT	98
GATAATCCCGG	420
CTACGGGATCG	1016
ATGGTTAGGCC	136
ATCGGTTGCGT	2683
TAATAGATTAC	46
TACGAATAACA	535
GCGGATTGATT	384
GGTTAATTCGT	812
GCAGTATCGGC	2168
TTCGCAACTAT	1
GGATCGGGTGC	227
TGTGGCGCTAC	1539
TGACGACGGAC	764
CCGTCGAAATG	1
CCATCGTACCG	18
CGAAATGTAGG	3
TTAACGATAGT	132
ATGCGGCAGTT	9
CAAACAACGTA	300
TGGATAAAATC	284
CTTGCGCGACC	170
CTTGATTACCA	258
TGACGATGAAG	1
ATTTGCGAAGT	243
TTAATCTTTCG	607
ACGATGCGATC	1
CTTATGCGATT	4
TAAACGTTTAG	1063
TACTATCAAAG	36
TTTCGTCGACG	32
CCGAGATGTTC	518
TACTGCGTAAC	383
CGCTAACGTTG	1
ACCCATGAAAC	329
TTTAGTAATCA	194
GGTAACGTACC	2301
ACACGTAGTCA	1816
TAAGTGTACTA	147
AGCTCGTGTTC	175
TACACGTTATG	1
GTCTATGGCGG	364
AATCGATTCCT	1
GGCTCGTCTGA	2
TGCATATGGTT	282
ATATTTCGCTG	52
ACGTGATCGCG	55
CGGGTAGTAAC	131
GCTCTTATGAG	10
GATTACGCGTA	467
CGGCGGTAAGA	71
AAGGTTTCGCT	464
TACGGCAAGTT	634
TTGTTCGTTAT	3172
CGGCAAGATTG	1
CATTTAGCGCC	377
CCCGATAGCGT	55
GGCGATTATGT	587
TAACGATCTCG	92
AGCGTCGCGTA	446
AGCTAACGAAA	278
TATTCGGTTGT	911
ACGCGATTAAA	248
ACCGTCAAATA	475
TACGTCGGCGG	307
TGGACGAATGG	1023
GAAGTTGTACT	773
GGACGTATCCT	7984
CACGAAATGCG	5
TATCCTGAAGA	166
CCGGTAGCCGG	1
GTGCGCGACTT	8
CTAGTACGTCG	46
CGAATAAACAC	71
GTCGAAGCGTG	113
CCAGCGTTAAT	1
CGGTATGTACC	1
GACACCATGCG	368
ACGGCAAATGC	1
CTGTATCGTTT	42
ATTCGCGCGAT	1323
GTAGATCGGGT	369
CAATGTATTGA	654
CCTCGGAAACG	8
ATTACCGTGAT	216
AGATCGGTTAA	40
ACTAATCATGG	25
GCTTGCGGACG	38
CATAGGTAGAA	200
TTTACGCATTC	1579
AAGACCGTTCG	68
CGATGTTGGTT	71
CACCGAATGGC	19801
GGTATTTAAAC	234
ACAGCGGTATC	1
GTTGCGTGCAA	1769
GCTAACAACGC	2892
ACAACGATTTC	625
CATCGAGTAAC	924
GAAACCGCATA	303
GCAGCGGTGTC	194
TTATCCGCGTC	282
CTGGTCGATTG	1
GTCAACGTTTA	10
TTTGTCTATTC	66
CCTCGGCCATG	634
CCGGTAGCCAA	21
TGATCAATATT	295
GCTACTAACAA	78
CCATTGATCGG	28
CTCGTCGTAGT	129
ACATGTTCAAT	3760
CTACTCGGCAG	13
TGCGACCCAAA	525
GGCGAAAGTAA	1379
AGACGTTCCGC	11
TACGTTCGCGT	340
ACCGCTTAGAT	109
CAGTCGTCGAA	3108
CATAAAACGAA	45
AGTTCGTCCGA	504
TACGTCACGGA	280
AGGCGAACATA	25
TGGTTGCGAAG	63
TACTATGGTTC	1
CGAACTAAACG	37
GTCGGATTGAT	636
GACTATAAAGT	5
TACACGTTATT	2030
TAAATCGGTGG	25
TGCGTAGCGCC	8133
AAACGGTAACA	42
CTTCTTGATCA	64
GTCATCTATAT	194
GGCGTAGCCGC	163
GCTAATCAAGT	156
GATCAAGCCAA	78
ATGTTGGGCGC	1047
GCCATCGCTTA	690
GCGGGTAGCTT	1184
TGGCTCGTAGC	11
ATTCTATCGCT	3
ATCGACGGTAA	586
CCTATGCGATA	7
GTTTTAATCGC	495
CAATTATGTAG	38
GGGGTTCAACG	86
GACGTCGCATT	695
AACCTATCAAG	352
AGCGTAAGAGC	65
TAACCGACCGG	31
GTTTCGGCAAA	308
GTTACACCATG	123
GGTTACGTACT	26
GTCGCGTACGA	1
ACGTACGTAGT	1376
AGATAAACTAA	68
TTGTCGAGCAA	1630
ACGACTATACT	1329
CGTACTACCGC	28
TAAGAGTATCA	224
CTAACGGCGTA	1277
CCGATAGTACA	299
GCATGAGTAGG	704
CGGGGTGGTCA	153
AGAAACTCGCG	185
GTTTCGTAAAG	6
ACTAACGGTAC	130
TGCTTGTTTAG	35
GCTCGTCTTGA	335
ATATCGTGGCG	1
ACTGGTCGCGT	147
ATCGTAACAGC	132
GTACAAATACA	1328
CCGGACTTACC	182
AATTTCGTGAG	335
AGGTGATAGTC	15
TATTACGTCGC	18
GCGTCGTTTAG	1
TTCTAAACGTT	394
TGGACGTAGTC	1
TAAACTTAAGA	372
AACGTTGGTCA	880
GTCAATAAGCG	4
CGTAGCGTCAG	4
GGAAATCAATG	302
TTCATCTAGCT	768
ATCGAACGGGA	2046
TACTTAAGTCA	170
AGCGTGACTAC	11349
ACAGATTGGTG	10
CCGTTAGCGCT	674
ATCGCGCTGTG	13
GATCAATGAAG	157
CCATCGTTTAT	291
CGCATGCGTGT	80
GGCGCAACGAT	28
AAATGCGGGAT	618
ACAGTCGTCGT	213
CAGGTAGCCTT	3492
AGGTAATCGTC	49
ATCACGCTTGC	461
GATAGTCGCGT	278
TAAGCGTGTAT	214
ATCTCAAGCGG	345
GATAAAGCAAC	550
CCGACAATTGG	395
TGCAGCGCCTA	123
GGCAAGTTTAG	910
TTCGTCGATAG	2
AGTTACGCTGA	1
AGTATACGCAT	204
CAGTCGTTGTT	475
GTTCACGTTAG	100
CATATACGTCA	1261
CTGTGCGGACA	1
AGATGCTATCG	2244
TTCGTACCGGA	737
ACGACGATAGT	302
GTCGCATGCGA	289
GACTTAGCGCA	833
AGCGAGTACCC	546
AGTCGAAAACG	342
GTTGGTCGGAG	571
TAGACGTGGTG	92
TTATCGGGTGC	340
TTTACGCGACC	57
CTGCGTACTTA	247
CCGGCAGTTGA	228
AGTTAGCTAAT	459
GACCCGTCAAC	74
AGCATATACTA	17
ACGTTATGCTA	3
CAATAGGCGAG	69
ATCTTTGTCCG	162
ATCGATGCACA	1622
GGAACTAGGGG	113
AGCTTAGCGCA	324
CAAAATAACGG	88
AAAATACGGCC	535
GCGTAAACAAT	195
GGTATTCTGTA	1
ACGGTCATATA	88
GTTTATTCGAG	206
AGCTGTATCCC	1468
GCTTACTATAC	76
ACGTTACGTTA	6883
TAATCGCGAAA	62
TAGATTGGCTC	182
CGAGTCAACGC	2248
AGGACGTTTGT	1
TATGTACGCGT	605
CAAAGTACATT	1326
ACAGGATCGAT	60
GGAGTATCAAC	92
AATTCGGAGTT	112
TACGTAAGCGC	769
GGGTAACGAGG	3575
GCCTCGAATTA	503
GCGGGTAACGT	2
TTGCCGACGGC	829
GGATAGATTGC	18
ACATCGGATAT	821
AGCATTGCCGG	338
ATTCGCTTGTA	919
CGGATGTTTTA	127
CCGACGGCCAT	3362
GCGGCGAAAAT	88
CAGATATAGGT	91
TGCCGAAATAC	1
TTAGTAATTAC	776
TAATCGGAACG	144
TACGCTGTTCG	85
GTGTATGTCCG	207
AATCGATTTAT	113
ATGCTACCAAA	370
GAGTAGCCGAT	4
TTGTGGGCGTA	63
ATCACGTCAGC	266
GCGGACGATAG	95
CCTACCGCAAT	302
AGCGCGGTAAG	157
GAGCTAAAACC	4
CGGTGTATGGC	409
GTCGTTCGCAA	1979
ATTCGTTATAG	270
TTATCGAGCGA	306
CTCCAATGGGG	33
ACCTCGGCGTG	8
CTTACAAAGTA	720
TGGATTCGCGG	47
ACCTATATGGA	542
AGCGTCTCTTA	5
TAATCGATGTG	2
ATTCGGTACAA	23
GTATGGTGGCC	1
CTTCATTGATC	7735
GGTCGAACATG	878
CTAAACAGATA	414
TTTGGACGAGA	35
CGTAAGTAATC	630
AAAGTTCCAAT	4
CCGCGTCGGAA	1183
TAGCCAATTAT	5907
AATACGTGTAT	43
TGTGCCGACGT	20
TTAGCGTTTCA	380
AGAAATCGACA	1
ACTTACCGTAG	87
CCGAACTCATT	1
GGGTAAACAGC	5723
AACCGCCGTGG	5
CAATTACGGTA	221
GTAACAGATGC	359
GAAAGAAACTC	98
GAGCGCAATCG	62
TAGAACGCCGG	37
GATCGGCGTGT	120
GCAAACAAAGT	8662
GTCGTACAATT	34
GCCGGTTCCAA	9
GCAACGCTACA	3017
CATATAGGTTC	214
TAACTATCGCA	1158
CGCGATAACCC	237
AGGACGATCAA	48
CTAATCAAAGT	5
TTACGGCTTGT	597
GGTTATTCTCG	2908
AGTAATCTTGA	12
TAGTACGTGCG	263
TGGATTCTGGG	546
TATCAATCGCA	192
TACGCATTGTA	1671
CTGTGGGCGCA	29
ATTCGTCGTTG	236
TAGGTTAGCCG	3
TATTCGCAACG	52
GATTGACCCGG	12
CGGCAGTAAAC	682
ATTCATAGGCT	1
GTGTTGCGATT	12077
CTTCATAACGT	113
CACGAGCGAAT	149
CCGTATCGTAA	187
GCACGTCGGCT	261
CGTTACGAGCT	561
CTTGCGAAATG	1212
CTACGAGCATT	1501
AGCAGTATATC	39
TGCGAAAAAGA	99
AAACTCGCCTA	1127
GCGTACGAAGT	251
CGACGTTGGGT	2157
TATTTCGCATT	1
AAGTCGTATGG	153
GGCAGTAACGG	2038
GGCTACGCATT	251
ACAGTTGGTAA	2
TGTTAGCGTGA	86
GTGCAAGTTCG	250
TACGAGGATCG	52
GCTGTACTACC	1978
TACGCGGTAGA	1
GTCGTGGTAGG	31
GCCAATTACCA	601
ATGTCGGGTGC	2
GGCGAACGATG	142
TTCACGCCGTG	106
TGCTCGTGAGG	1033
ATACCGCACGT	2
ACGGTAGATAC	1167
TTGGACGACCG	7
ATCTTATGGTT	2141
CTGCATGAGTG	1
GTATCTATACG	153
ACCGCTTACAA	8
AGGTAGAAACT	2100
ACGTGCGACCC	302
ACGACATGTTG	105
CTCATCGACGG	1124
ATCATAAAAGA	14
GCGACTATAAA	128
CAGTTCCGTCA	4
GGTAAACTCGC	1766
AGATTGTACTA	201
CGCGTAGATTT	120
TGGGCTACCGG	120
TTCTGTTATTC	1
GATTGTTCACC	6774
CGCTCCGACAG	398
TAGTTGTACCT	1575
AATTACGAGCG	85
CAAGTAATCTT	40
GAAGTTGAACG	139
TGCTTCGAATT	253
GTCATTCATCG	3101
AATACGTCACC	151
GTAAGCATTTC	670
TATCGTATGTG	6
TAATAAGCCTA	89
CGCTCGTCAAT	276
GGTGCGGTATG	152
TAGAATCGGGA	1
CGTTTCATCGT	478
CTAAGGACCCG	6
CTACGCATTGG	1066
GTGTTCGCCAC	188
GATCGAAAATA	687
AGGAGTAAACT	11
TAGCCGAAGCG	345
GCGACCGGTCC	392
CAACGCGATTA	122
ATGCGTGGAGC	664
TAGTTAGCGTT	284
CATTGACATAA	539
CGCTTGTACCT	541
GTATTGACATG	419
AAGAGCTACGG	60
GCAGTATCATG	4
TATTAAAACGT	751
ATTGGCGGTTG	1641
AAATTCGGGAA	3
GTAAGTATCAT	15
CGTACGTAACT	114
ATCTCGTAAGG	41
GGCTTTCGATT	2
AGGATATTCGT	125
TTCGTATCCGA	14
CGAATGGCGCA	49
CGTGGTCGAGC	322
GGTCGTCGGAG	2
AGCGATATTTA	328
TGTCGAGTACA	85
CAAGTCAATCG	155
ATGTATTTACC	319
CCGTGACAAAT	17
TTCTCGTACGA	3
GAGAAACGTGC	158
ACATCACGATA	1
CTAGCGATCGA	74
ATCACGCGATT	1251
ATAAGTTCGCA	72
CGCATTTAAAA	35
CGTCGGCGAAA	1
GGAAGTTATCC	3
GCTAACGTAGT	27993
TAGATTAAAAC	39
ATGGTTCGTCG	391
CAAGCGTGTAA	407
CTACTATCAGT	255
TAAAGATTTAC	205
ACTAGGTCGAG	8
ATGACTAATCA	1
ACATTGTTATT	2649
CCATAAGAGCT	740
GCATGCGTACT	145
AAATACGAGGC	50
CCCTGTTAGGT	202
ACCTACTCGCG	48
CTTGCGGAGCG	126
TAGTCAAATAT	462
CAATCACGTTG	691
GTTCGCCAACA	57
GGGACGCCGTG	640
TTCTCGTGTAG	56
AGCTTATCGAC	24
TAAGCCGGAGG	1
CAGTTCGAGCA	74
GCTACGGCGAT	29
CAGTTGATCGC	1
GACTTAGTACA	11075
CATAAGCGGGT	36
CAGTAACGCGC	72
TGGTCGCATTT	380
GTAACGCGAGC	128
ACAGATTGTGG	267
GCGTCAGGTAC	256
ACACGTAGCGA	19
TGTCGATTATT	1
GCGTGAGCGGT	3643
GCTGCGAAAAA	37
ATCGGTTAGCC	181
AGATTGTGCCG	251
CTAACGTTACC	81
ACTGCGTGATA	2166
TAAGCCGTCGC	323
AGACCTGAACA	52
AAACGATGAAG	2355
AACGCATTCTA	82
CCGTAAACTAT	799
AGGTCGTACTT	13
ACGGTAATCGG	1150
ACTACGCGAAC	41
ATAGTACGTTA	2337
ATTCGTTTAAA	243
GGACGTTATCC	801
CTAGCTTGATG	669
ATACCGTTAAT	3977
GGATTCGGTAT	139
CTACACAGCAC	101
GACGCGATCAT	633
GCTAACGGCCA	354
CAATATTCGGT	394
CAACTATAGCG	31
AGACGTCAAGC	609
TGAACGCATTC	12
GCCTAATTAAG	1
ACGATAACGAA	294
ATTCTACACCG	292
CGCAACGATTA	16
CAGATACATTA	958
CTTCATTCGTA	937
GTCGCAAGATA	484
GCGAACGGCCT	327
CGCATCGTTAC	46742
TTCGTGTGGAG	264
GTTGGAACGAC	278
GTTTCGTGGAG	2
AATCGGTTAGA	1
GAATCAACGAA	26
GGTTCACGGCG	3
GGTCGTCGGCA	10
AATTCTGGTAT	4
CTTAACCGTTG	54
CCTAGTGAACA	114
AAACGTGACGC	12793
CTTCGCGCAAC	319
CTGTTATCCGC	1
AGGACCCGTTG	1692
CTAGGTCTGTC	43
CTAGGTCGACA	1
CTATCGCGCAA	1344
CAGCGGTTGCA	1269
GGTAGCGAACC	479
TGTACTATTCG	1
ATTCAATTTCG	102
GGTCGAGCGGG	3666
AACGAAAGTTC	1223
TAGAAAAAACG	668
GCATGCGGTTG	2
TATCTCGTATG	15
ATCTTTTTACG	183
ACGTAACGGTC	288
TGCGTGCGGAC	1299
TGGCGGTAACG	235
CGTCGATATTT	790
CATTCATTGTT	265
ACACGAACGTT	455
GTCACGGCTTG	1097
AAACTTACCGC	395
GCCGGATTCAT	53
GGACGCTAACG	9769
CGTTTAACTTA	2
CTCATTACGAA	12
CTGCCGGTAGG	199
CCTTACAAAGT	350
CACGGCGAAGT	760
TTTCACGTTAT	412
CAGCCGTCAAG	1006
AGTTTAACTTA	14
CGATTGGACCT	5320
ACAGCGGGTCA	903
AGCGCCGGTAT	19
CTCTCGAGTCA	6625
AAGAAATCGGT	8
AATATACGTGC	234
TAATCGCTGTG	40
GTAGGTGTCCC	1
CAGGACCATGG	246
TAGGTAACATG	389
ATGACTAACGC	886
ATAAAACGAGC	2
TTCTAAAGGCC	1096
ACTGCGTGGTC	352
GACTTCGATTT	3097
ATTAGCGCCAC	53
AACAACTAAAG	10
GTCGTACTTAA	414
CTGCGTGACGA	80
CGAATAAAGTA	44
GGGTTGTTCAT	9956
CTAATGCGGTC	478
GGAGACCGGAT	1
AGAGTAACGCA	1938
GTCACGCCGTC	2
CTGCCGATGCG	57
TACGCGACTGG	456
TGAGTATCTGC	32
TAAAACACGTC	442
GTCACGAAGTG	3199
CAGCGCTGTAC	216
AAATTGCCCAA	279
GAATCAACGGT	586
TATATGGTAAC	13
AGAAACTAATG	479
GACGATTTACA	769
TTACGCGAATA	229
AGCGTATGGAC	978
AACTTGCATAT	1
GCCTCGAAAGA	1260
TATAGCTAAAC	54
GTCGTGACGCA	40
ACCGATAGAGG	80
CGTGTATGGAC	175
GGCCGTCAAGG	1
GGCTAATTCTA	276
TAAATCTTAGT	235
AATGTCGGCCA	875
CTATGGGAAGT	5548
TTTGCGATTCA	267
GCATGACTAAT	10
CGGTTGAGGAT	7464
TTCGCTTACGG	1
CCGGAGATACC	3
CATGTCTATCG	3334
AGTTATAACAG	63
ATCGTTAGATA	4363
ACGGGGCATCG	2
GGCGTGTAGAA	552
AGCTTGATAGC	51
TGAACGTAACG	1668
ATAGCTTACGC	610
TTTATTACGCA	86
ATAAGGTGAAC	11
CGGACTCGGCC	518
GTACCCGAGAA	2
GGTTTAACCGA	1
ATTTTCATCGC	14
ACGATAACCGC	21
CTTTAAATCGA	16
GGTATCTAGCT	106
GAAACGTAGAT	88
CAACGGTATGT	1
GGAAGTGAACA	351
CGATTTACGAA	526
ACATAAGTAAC	3
CGGCTAACCGT	700
CATAACGTTCC	5259
CGAGATATTCG	123
AGCGTGAGGAT	1
ACTATAAGTTG	143
GAGCATTCGGA	1
TAACGACGACA	193
ACAACGTGCGA	246
TAGGACGAGAC	73
GGACTTAACTA	426
ATGCGCGACAT	254
ATACGGCATGT	1394
GATCGTAAAGC	38
GTACGTGAACG	277
CAGCCGACAGT	1
GCGAATTACGA	49
GGGCATGACCG	28
CTTATAAGAGC	520
TAAACGGCGAC	7
GTCTGACGGAA	2
GTATCCGAATC	45
ATGGTTAAGTC	436
ACGGTAGCGCG	13
CATTGATTACT	228
TGCGTCGGATT	44
GATTTCGTCAC	124
GGGACGAGCCT	138
CAGCTACGAGA	511
CGCATTCGCGA	53
TTCAATAGGTG	329
TTACGGTAATG	189
TAGCTACGAAG	10
TTTTCGCATAG	1
AGCTTGTACGT	256
ACGTCGATGAC	1
TGTACCGGACT	1
TTTAATGCGAA	313
GAACTAATCCG	59
ACGCGGTCAAC	180
AAATCGGGCGC	107
GAAATTCTCGC	96
GGATCGGTGAT	14
TTTAACCGAAC	298
GGTAGCCACCA	464
TTATCGCGTCC	11
AGCGTAGTAAA	86
CCATCGGTGAA	537
AGTAGTAACGT	395
ACGTTGTAACG	7
GTACAAAATAT	4
TAACATAAGAA	75
GGACTTATAAG	854
GTATCGGATGA	30
TGCGGTGGACC	301
ACTTGCGGACC	74
GTTATCGGCAT	13
CGCATAGTTAC	4407
AGTTATCGGAT	522
TATAACGCGCA	265
CCTCATACGAA	1
AGAACGTTAGC	84
GATGACCGCCC	115
GGAACTATTCC	62
ATTCTACGGGA	1
TTTTAAACTCG	18
AGGGGGATCGT	19
CGAATTGATCC	1
AAGACGCATTG	45
GATTCGTCTCG	109
ATAACGTAGCG	225
ACGGCGAATTC	97
AATTTCGGATA	2
TAGTCATCGCT	57
ACATCACGAAG	34
ATCACGTACAG	2626
TTAAGTCGATT	551
AGTTCCGGTAG	170
ACTCTTCGCAC	187
TTATCGTCGTG	1241
GCACGCTGTTC	222
GAGACGATCAA	99
AGCAACGCACT	373
TGGTCATAAAT	210
CTCATTGTTAT	50
GTGACCCGATC	419
ACGACGTGGAC	95
GCGAGAATGGC	1082
GATCAAAGTGC	13
TGAAACTAGAT	29
GCGCGATCGGA	23
TTGGTATTCTC	788
ATCTCACGTAA	116
AACCGAACGTG	323
TGTTATTCGAA	373
ATAGCCGGGAG	299
TAGGATAGCAA	20
CCCAGTCGCAA	71
TTGATCGCTAC	1692
TTACGTGAATG	979
AGCTTATGAAA	250
ACGGCTTAGAT	135
AATCACGGGAG	28
CGTCACGTAGC	89
TACGGCGTGAG	175
ATCACGGCAAG	362
TTCGTTGTTAG	441
CAAGTCGCGAA	24
AGGTTTCATAA	135
AGGACGTGCGC	84
ACGCGAAATTG	818
GTGCGGCGAAC	197
ACGGTAAAGTT	343
GGGATTATCCT	455
TTTTAGCGTGG	59
TACTAACGCGA	1
ACCTACGCTCG	302
TTGGACGAAAT	95
ATCGACTAACC	501
GGTATTCTATA	1052
TTTTCATCGCT	1602
GTGCCGGCACC	7
TGCGATCTCGC	225
AAATTCGTCAA	19
TTATCGTGGTG	65
GCGTGACGAGG	5132
GCTGACTATAC	286
TACTAACGACT	318
CCATGCTCGTT	979
TATGCGTCGTG	256
TATATCGAGCA	617
GGAATAAGCCA	198
CTGGTATTCGC	31
CCCTCGATAAG	41
GCGACCCGTAA	1621
CTCGAAATAAA	1196
CGGTCAAACAA	38
AAATCATAGTC	248
ATAACGGCAAT	11249
GTTAATTACGC	40
AATCTTACGTT	746
GCCGGACGTTG	5093
AGTCAATCGTC	57
GTTTCTACGAA	8310
TAGTAGTCAAT	87
AGCATATAGCG	11
AGGCGAGGAGT	611
CGTTGGTTGAG	49
GATGACGACAG	660
ACGTAACATGT	74
TACGCAAGTCG	597
GTACTTAATCC	1
TTACGGCGTAT	612
GACTTAAGTCG	3
TTGCGATAATC	2977
CGCTATTCGCT	162
ACGTACGTACC	10
TACGGCATCGA	332
CATTCGACTTC	192
GCTAACGGTCA	3475
CCAGACGTGAG	52
GTTAGGCGAAA	151
CATAGTTCGTG	5
ACCCGAGTCCG	664
CTGTTATCGAT	896
GATGCTTGATA	23
ACACGAAGTGC	52
TGGGGTTACGG	882
AGCGCTACGCG	88
CGCAACTAGGT	973
TGATAGCGAAT	538
TTGCGATTAGA	463
GTACTTAGTAC	4275
ATGACGAAATG	62
CAAGTACAAAT	12876
GTTAACGAAGA	54
TGCGTGGTCAT	1
AGATAGCCGCG	13
ATCGAATGGGA	193
CACAGCGGGTG	329
GCAACTAACTA	222
CATGCGGTGCG	60
GAGCGACTGGC	328
TATAACCGACC	112
CGATGCGGCGT	32
CTCGGACGGAA	4
CGATCGATTTC	687
ACCATTGTTAG	2
AAAGATCGCTA	122
CGACTACCGTA	5
ACGTAATTCCT	3
GACGACTGCGA	179
CGTTAGCCAAG	177
TATACGGGCGT	10
GAACGAATAAG	7
CAGTATATGGA	610
GCCCATGAGAC	974
CTAGCGTGACC	2
ACGTTCGTTAC	1479
CTTTAATCGTG	48
GATCGACATAG	27
TTGGTATCGAA	470
TTGGAACGATA	134
AAACGGTGGAG	5
TGACGACACCG	573
TAATTCGGATT	217
CTACGGCTACT	233
GATCGAAAAAG	142
CTAATCGATAT	85
GAGTCAAGTTA	299
GTTCGATAAGT	1095
TACGAAATATT	149
TTCGCGGTGGA	2
ATCGCTACCGC	1
GCTGTACCGTG	4020
CAAAATCGGTG	33
GACGCGCGGTA	82
CTTTCGGAACC	1
CTGTGCGAAGG	591
GACCCATGACT	31
AGTCAATTGAG	113
TAGATGCTCAA	190
GGGTCAAGCGG	24
AGGCGAAATTG	1
TTATCGAAAGG	3
AGACCTCGGAT	399
CTAGTAGAAAT	128
GTAATCGTGTA	2
TGATCGTGTTG	234
CAAGTTACCTG	43
CGGCTACCGCC	354
GTACGTGGCGG	67
ACTCGCTGTGG	31
CCGCTTAGATA	13
TTATAGCGCGA	9
CAGTAGTAAAC	355
ACGATTACGCC	84
GATGCGTAGTA	182
ATAGGTGGAGC	437
AAGTAACAACA	680
AGCGTCGCGAG	12
ATTTGCGTGGC	142
TTCGGCGGTAT	839
TAAAAACGGCA	134
GATAATCAACT	351
GATGCTCGTCG	51
CCCTTTAATGC	164
CGACAATTGGA	408
CACCAATGGGG	44
GATTTCGAAAT	181
CTGTATCGTGC	889
ACCATTATGTC	779
AGAACGGTATT	3893
GCGATCACCCT	254
CCGTCGGCATG	5
TTGATAGCGAT	38
GGCGGTAACGA	122
TAATAACCGCA	654
CTGAAGCTGAC	71
CGGCGTACCGC	24
AGCTTAGCGAT	227
ACCAATATTTG	17
CTCTCGCTTAC	535
TATCGTCAGCC	1327
TAACTTAGCGT	91
AATCGAGTAGA	307
CGACCGCTTGT	1616
GAAATAAGTTC	31
GACTACGCATC	127
TAGCTACTCGT	238
ATAAGGAATTC	172
ACTCATAGTTC	222
GTATCAATGAA	752
GAAGCGGGATC	619
ACTAACAAAAG	745
GGAATGCGGTC	15
AAGCGGTGAAT	2
AATCGCATCGC	502
AACGAATCGCT	1
AACCGATAATC	1
ATTAAATCAAG	621
ATTTTCGGCAC	113
GGGACGTGGCC	343
CAACGTCGATT	77
TTTGATCGTCC	572
CCCCGTAGATC	298
TTGATAGTTCC	477
TAAAGTCGCAC	30
ATTCGACTATC	1852
CAAATTCCGGA	1
AGAATCACGCG	10
ATCGGTGAACA	570
CAGAAATTGGC	960
AGCAATCGGCA	1091
TATATGCGTCG	22
CTAAGCGTGTA	109
ACTAGATAGAG	9
AGACCGTAATC	2116
CATTGGTTATG	25
GAGCGGGTCTG	130
CTGCATCGCAT	3220
GTCTATACCGG	374
ACGGTATGTCC	580
GTCGATTAAGA	5372
ATTTGCGTGAG	7
AACGTGCTTGG	408
AGACGATGACC	842
CGCACGTTAAC	106
ACCACGTCGGG	4
CTGTATCATAT	2781
CGAGCATTGGG	1
CGAGTTGGTTC	381
TAAACGACATA	530
CCATTGTCGTG	261
CGATCGGTGGA	53
CTACGGTGCGC	1109
TATGTCCGTCG	8
ATACGTTAAGA	738
TTGACAAATAA	91
ACCGTGACCCA	23
GACGATTGTTC	221
TGTCGAGTAAT	257
GCATTTCGGGA	5461
TTGGTTAGACT	97
CCGACTATCGC	290
GGTCAATTAAA	45
TTCACTTATGT	439
AGTCGTTATAC	252
AGCGAACTCAT	942
TTATCGCTACC	379
ACATTTCGATA	36
ACATCGAATTC	1
AGCTAATTTGG	590
GGTGTACGTGC	1178
ACAAGATGCCT	7
CAATCGTTGGG	103
GGTCGTAGAGG	647
ATCTGCTTGGA	408
GCAATCACGAG	323
GCCGTGAGCGC	2715
GATAATCGTTA	9
CAAAGTAATTC	5
AACAGATGTAG	2
CCATACCGCTT	116
CGGAACGGCTG	135
TAGTAGATTTC	102
CGGAACTATAC	22
TAATGCGATCA	2410
CCTCATACGGT	1
GTACGCAACTA	58
CGAGGATATTC	12
GCCCGGCACGT	128
CATAACGGTGT	30
GTTCGATAGCA	33
TTGACGACCGC	149
AGGTCGAGTAC	410
GCGAGTACAAA	318
CTGTGCGAACA	13513
GACAAATGTAC	130
GTTATCGTGTA	590
GCCAATAAACA	1285
GCTTCGCATTC	1500
AATCTTGGAAG	64
ATCATAAGCAT	516
GCTTAGGGGGA	334
TTACGTTCGTT	2467
GATTGAACGGG	28
CACGCGAACCT	810
GTGAACGGTGG	9
GACCATTACTC	405
CATGTTTAGTG	1
ACCGTCAAACT	1
AGACCTACTAT	168
GGACCTATCAT	7775
GTCGTATCTGC	71
TAGGTTCGAAT	53
GAAGCGCTAGG	7815
GAAAAACAAAT	66
ATTCATCTAGC	1
TGTATTGCGAT	301
CATAACGGCAA	2
AGTTCGTGGTA	1
ATTCAATCGTC	219
CGTGAGCGACC	6336
ACTATTCGAAA	89
ACGGGATCGAT	6
AAATGCGGACC	49
CCTTTACGCGT	1825
GTTCCGACAAT	141
GCAGGACCTGG	1908
AGGATAACCGT	1
GTCACGGGGCG	1
CAAGAGTATAC	327
AAAACAACTGG	4
GTTTCGAAGCT	386
TTAGGCTAAAA	1418
AGTATACCGGA	1
TAGCGAACGCA	241
CCTTATTCGTA	70
GTTTAGCCGCG	1
TAACTTAGTAC	118
TGTTAGCGTAT	272
ATAAGGTTCGT	17
TGATCGTGAGC	186
TATTCTAAGGG	1075
CTTAACCGACA	977
GGATTGCGTCC	367
TGCAGGATAGT	1152
GCCGACGAGAT	135
ACGTTGGATTC	1
AACCTATAAGA	4
AATAAAGCAAT	52
GAGCATCGCGT	123
TAGATACCGCA	2
TTTTAGTAACG	83
ACTAAGCGTCG	16
TTGCCGAACTC	457
CCGACGAACCT	1770
CCTGACGACCG	93
GAACGGTAGAA	442
CGAATCAAGCC	41
ACTGCGATAAG	1
GCATGACGCGT	5
ACACGGCGATC	866
TGTAACAGCGC	1181
ATTACGTGTAC	156
GACAAAAGATC	2607
TGTCGGCAGTT	4721
GATCTATCGCG	123
CGCGAACTATA	1
CATCTATAGCA	5
GATAATCTTTA	32
TAACGATACTA	3
GTGTCCGAATG	1263
GTCGTAAGAAT	77
CGCCGTCAAAT	82
CGAATTAAGAG	9
TTCTACGGGAT	361
ATTGAACGAGG	66
GTCGTCGGAGA	3
TGGATCGACGA	1222
CTGGTCGACAG	28
AGACCGATACT	86
CCTACGGGCAA	3
GTTAACTTATA	928
CACGTAATCGC	641
AAGCGCAACTA	777
GGTTCGTAAAG	15517
CGGGGTGTAGG	727
TTAATCGTACT	283
CGTATCAATTT	4
TTATACGCAAC	380
ATTGCCGACGA	21
TTTGCGATTAT	199
TACAAATTGGC	47
TGTAACATAGG	115
ACTTAATCGAC	2
CTTAAGGACGC	46
ATTAAACGAAC	13
ATCGTATGTCG	22
TGCATCGGATA	265
GGTCATAGTGC	13
CCTAAATCGTA	97
TATTTCGGCCT	342
TTACGTAACTA	788
GCAAGTTGGTC	302
GTTCGACGCAT	12
ATATTCGATGT	18
CAGATGGACCC	123
CAATCGTAGTC	4663
AAATACGTGGC	138
CATTAGATCGT	15
ATTAGCCGGGA	407
TAACGCTATAT	73
ATCATGTCCGC	5
AATCTTGTCCG	1988
GTTCGACACCT	31
CGATTGCGACC	85
TACACGATATG	149
GGAGACCGATC	2023
AAGTACGAATC	243
GTACGTTGGTG	1
CATTCGTTATG	70
GTCATTAAATA	165
AATTCGTACCT	139
AAACAAGTCGT	2450
TTTAACGTGAT	59
CAACACGTATG	3188
GGTATCAAATG	4
TGCTACTATTC	1
GGCTTATGCCT	422
GCGCTAAACGA	9
GCTGTATGGTA	58
CTGTTATTCTC	268
CGTACGAAATT	3
AGATAGCTTAC	252
GTATTTACCGC	43
TATAGCAGTAG	1032
AACACGTAAGT	12
TTTGTCGGACG	676
TAGGTGTACTT	1
TGTGGAGCGAC	144
GCCGTCGTTAC	232
TAGACGTGTGG	592
ACCAAGATTAC	8
GGCTCGTTAAG	289
GGGCGCTAACA	1229
GTCATAACATA	484
CTGCTTCGCAT	3060
ACACGATGCGG	19
TTGGGCGTAAA	29
GCGGTGCGGAT	1485
AAAACAATTGC	260
TTAACGCGAAG	1
CCTTTGGTAAT	2
CTAGTCGCATG	8
CGTCGTAACAA	1047
GGGCTACGAGG	94
GCCCTTGGAAA	13
GAATAACGCCA	617
AGAGTACGAGC	2308
GGCCAAAAGAT	2
AGAAAGATGCG	5
CCAATTAATCG	147
ACTAATTCGAT	522
GGCGTAGATCG	2
CGACCGGCTTA	42
TATTTGGTCGA	130
AACAAATAAGT	14
GCTTCGTGACA	1280
TTGAACGGTAA	945
CAACTGCATGT	23
CTCATTACGTG	14
GTCAATCCGGA	161
GCAAGTATCAT	1
TACATTCGTTA	224
GCCGGGATTGA	108
CAGCTAATTTA	41
ATCTTGGACTC	10
GAAACGTACTG	109
GATTGTGCCGA	1
GAAAGTCGGCG	13
AACGTAATTTC	15
AAACTAGAAAA	2659
TAACGGGAGTC	379
CAGTTGGGCAA	78
TTTACACGTTT	6
GATTTATCGCA	6
GCAAACAAGTC	157
CGATTTACGAG	1
GGACTCGCCAC	366
AAACGTGTGGC	1
CGTTATAAGTA	56
ACCTAGGTACA	539
TGGTGTCTATG	261
TACCCGAACGT	95
GGATGTACCGC	310
CATGTCGGCGG	2
GCCTAATTCTG	3
GCATGCTTGCG	126
TGACGCAATCA	904
TTCGTAAGGAG	111
GAAACAAGTAT	967
CATGTCGATGC	1651
AATGCGTAGTA	2
TTGTACGAACG	3
TGGACGAATGC	70
ATAGATCGTCA	4
GCCGCACGTCC	1548
GCCGTAAGTGC	105
CTATCAATAAG	443
GTAGTAACATG	353
ATATCATAAAG	12
GAACGTCGAGG	4
AAAATCGAATC	288
CTTAGTAACAA	3691
CTCGATGTACG	480
CGGCACGTCAC	794
ACCCGTTCGTA	60
GCGGTATCTGC	440
TTTACTACGCT	71
ACTTCGACGTG	3631
GAGCGGTAACT	9451
AGGAAGTTCGT	147
GATTGCGACCC	57
GATCTAGGTGT	6
GCCTCGGCCAA	401
AGATAAAGATC	529
AGCTCACGGCT	482
TATGGACTTCC	129
TGCTATAGATT	8
TGCGGATAGAG	94
GTCGATAGCAA	337
GATCGATTCAT	20
AAGTCGAGTAG	1811
GTTAACGACAG	46
GAACGATTAAA	318
AGAGTACCGTC	1
ACGATGCGAAA	30
GGGAGTAAACG	13365
TTCTCGGAGCC	2519
CGCTTAGTGCT	771
GTACATTATGA	1522
GGCGCTACCAA	149
GAATGCGTCAG	217
GTCTACGCGCT	3
GACGATATACC	207
GGTTCAATTTC	41
AACTTACGGCC	80
CGACCGTCAAC	4
ATTGGGCATCG	16
CGTCGGAGTAC	449
CCGGTTAAGGC	299
AAACGTCGGAC	1811
CTACGCGATAA	1
AGTCGATTAAT	668
TGGACGCGTAT	108
GGTAAAGTCCG	502
ACCCGTATCTG	180
CTCTTAGCCTA	243
GGCACGTAAAC	1
TTGGTATCGCT	402
AGTAGCGCGAT	44
ACGGGATTGAA	69
AGACCTCGTAT	928
ATCTATAACGC	12
CCATGCTCGTC	1
CAATGGACGCA	230
GCGCGGTAACA	5764
GTGGTCGAAAT	184
GCTAAACGTAA	5
CGGCTTAGGTC	83
GCTGTATCGCA	1736
CGACTATGGGG	724
GGCGATTTCGG	1
AAATACGTAAA	30
ATAGTCAAGTT	281
AATCGGTTCGA	852
CCGGTAATTCC	5
GATTGCCGGTT	284
ATCGGATAAGC	10
TTGTGGGCTTA	1381
TTGCGACCGTG	515
GTTAGCGTTTC	101
CTTTCGGTTAG	41
GTTTGTCGAAG	117
TACGTAAAGCA	149
GTATCGTGCGG	4
GGGCTACGAAG	736
GCGGTGCGGCA	140
AAGCAGCGTCG	2
AACGACATAAT	136
CCGTATCGTTC	635
AGATCGGCTAC	3
TAATTTCGAGG	208
GTGTCGAGCAT	9
ACAAGATTGAG	4
GCCTAATCCGA	12
ATTGGATATTC	47
AAGCGTTGTTT	35
CTAGATAGCAA	626
TATGACGAAAA	960
AATACGTCGAG	291
CTATCAAGTAC	86
TACCAAAAGAT	3810
GCGATAGATAC	209
TTATGACGACA	2704
CCGTGAATAAA	43
ATTCATCGGTT	1069
ACGTCGGGTTA	117
TACGGCGAGAT	1
GCGGACCTATG	120
TTCGATGCGTG	1
CAGTAATCACC	13
CTCGACGCTCG	6
CAACGGGAGTC	690
TGCGATTAAAT	753
GACCGTCAAAC	6119
GACATGTCCCG	9
AGAACGTAAGC	3644
AAACAGATTAA	35
GAATTGCGAAA	96
AGAAACCGCCT	36
ACATGCGTGGA	103
AGCATTGAGGC	36
TGCGCTATCGG	10
CGTTAACGCGC	1705
CGGACGTAGCT	2889
TTCATTCGGAC	220
CTATAACCGCC	625
GCTCGCGATTG	1398
AGCTCACGTCG	296
CTCGTCGTTAC	190
CATAGGCGAAT	63
CTGCGATTCGC	1266
ACAGCGGTTAC	4133
CAGATCGGTGG	20
GTCTATGCTAG	1
CGACGAAGTGT	11
GCGCGGTATCC	33
TGGAGCGCGAT	225
CTGTACGTGCG	9
GATTGCGTCGC	76
AACACGTTTAG	1
CGTACAAATAT	316
ACATAACGTGG	209
TTTGATTAGCC	258
CATGTTGGATT	1467
AGATATTCGAT	1522
ACATGCGGGGT	252
GATTAGGCGAA	698
GGATTCGGTAA	1067
GTATCTAGGGT	81
TGTCGAGCTAC	596
AATAACGAAGA	3
ACCTCGATGTT	124
ATACGCATAGT	1517
GGACGAGCATT	1
ACCCGAAATGC	79
ATCGGAACTAT	10
TACACCAAGCC	716
ATCAATGTGGA	3
CGTAGTATATG	1
GCGGGATTCCG	782
AGTTATGCGAA	10
CATGAGTACCC	494
ACCGTACGTGA	217
CTTCAATCGGT	1
GAATTCTATGG	181
GGGTAGCGAAG	2
CGCTAACGCGT	589
AGAACGATCCA	402
ACGAGCTAATG	271
GTTTGGCTTAT	515
TGACTACCAAC	1
GTTACGCTAAT	57
AACAACGATAA	136
CTCACGCTCGA	67
GATTGCGAACC	5
TAAGTCAAAGT	138
ATCCGTGACGA	36
CTTTACGCCAG	154
GTAAGCGTTCC	62
AGTATCGTGTG	506
CCAGCGTGCTT	639
TACGTAGAAAG	236
ACCCAATGCGG	263
CTCGTCACGGT	238
GTTGGATTACC	1365
GTATTGACGAT	157
GGACCCGTTCC	42
AGCATCAAGTA	136
GCAAATCGCTC	615
GGATAACGTCA	1
GATAGATCGTA	158
AACGATTCCGC	145
CTCGGCTTAGC	3
ACAGACGTGAA	920
CTATCGGCATG	825
AACGCCGGTTG	773
GTCATTCGGCG	26
GATCGTTCGAG	53
TGTAGTACGCA	601
TACTATCGTCA	10010
CTGTACGAGAC	1
TTCATCGAATA	40
CGTAATCGTTC	103
GTTAAGTTATC	1
GTTTCGAATTA	520
ATAGCCGATAG	3823
CGTAGCGGTGA	9892
TTTCGGAGACT	167
CCGAATTCTAC	1202
CGCAATCTTAG	2281
CAATCGTGTAT	9
GCCTTATCCGT	193
GCTACGAATAA	8
GCATGACGGTC	409
ACCGATCGAGT	2
ATCGACGCCGG	18
ATTCGGAACTA	3
GCGGTTACGCT	671
CATTTCGACTA	251
CTTGTACTACC	611
GCATTCGGCTT	130
AGCATGAGTAT	232
TTTGCGCTGAA	12
TTACGTGTTGC	176
TGGAAACGTTG	1
ACGATTTACAC	138
GTTCGATTGGG	262
TTCGGGTTAGC	129
CAATACGGACA	3
CGGATTCAATA	1595
GTCAATTAAGT	159
CACGTCGTTGT	372
GAAATTCGGGA	776
CAACGTACCTG	119
GTCGAATCGTA	274
TACTCGTCGAA	432
ATTCGGTGGTG	281
TAGCGTTCGAT	6855
CTTCGCTAGGG	158
CTAATAACGGG	812
AAACCGTGGAG	2
GGGTGGACCTA	2057
CAACGAAGTTG	117
CCACCACGTAT	50
ATTCGTCGGAG	12
CGTTACCGCAC	260
ACATTGTCGAT	4245
AATTGGTAGCT	1
CACGTCGGAGC	142
CCTCATTGGGA	297
GTTAAGTTACA	13
CGGAAAACCGT	358
ATCGATTCGTG	168
ATAGCTTACCA	197
TAACAGCGCGG	4
TGGCTCTCACG	154
GAGAGTAATTC	5
ATTAGGCGACT	162
TTACGAGCAAT	307
GGACGGCTTGG	308
CGTTAGCGAAC	123
ATTGGTCAAAA	1
GTTTAACGTCC	9220
GCCGAAATTGG	2555
CTGTTTAATGA	2653
CATAGTGCTTG	936
CGCATACGTCA	285
TTGCTTCGTTA	1
CCCTCGTTAGA	1
ACTTACGCACG	131
CGTCAATATAC	1298
TAGCTTATAGC	615
GACCTCGGCGT	1
CGTGACGAGCC	319
CGCCGTCGAGG	482
GCAATCGCAAG	505
GCCAATGTATG	1
GTCGTACCCGG	1
CGAGGAGTACC	639
GAACGTCGGAA	1
TATCTAGGTTC	9
TGGACGGCGAA	120
CCATTGGAAGT	2841
ATTATCGCAAT	131
ATGATCGCGTC	1
GGGCAATCCGC	88
GTTTGCGGCAC	79
CCCGAACTCAC	7
AGGCGATCTCG	1353
AACTAACGCAC	1072
ACTCACGATTG	241
GACTAACGGGC	185
CTTCGCGACTT	132
TGACCGCTCGC	209
CTACACCACGT	37
CGGTAAGTCGC	1593
CGTGGACTCGT	42
GCGTCGAATGG	1213
ATAAAAGATGC	174
TGCGGTATTCC	20
CCAGCGTGATC	106
GTGGTCGTACG	138
CCTAGAAATTG	354
AGACGTGTTCC	370
TGGACGCGAGT	43
ATTACTTAAGG	422
AAGCGCTACGG	421
CAGTCGGAAGA	64
ATAAAACGTTC	63
AGCTACTATCA	491
AATAGGCGACC	116
ATTTTCGTAAC	2728
GTCATAGGTGT	967
AATCTTAGGGG	123
GCTAATTTAAA	143
GTGCGGACGCG	1
CGCGTAAACAC	68
AAACGTGTGGG	1233
AGGTCTGGTAG	1012
GCCTTATTCGT	15
CTTGGTCGTCA	1
ACTACGGCACG	191
ACGTTCGAAAG	2665
ACGTTTCGAGC	4432
AATCGACGAAC	128
CTCACGCTACT	262
GATAGATGGAC	191
AATAGTTACCA	107
GTGGACGTGAA	614
GGTAACGATAT	452
GTAACGATAAG	89
TATCAAAGTAC	61
CTCGGCAAGTT	486
TTTAAACAGCG	8
GCTCAACGCAC	390
GAGACCGGTTA	3
GTGTCGGGTCA	652
ATTCGTGTTTA	66
GTTATTACTCC	266
GGCTCGCGACA	2
CTGCCGAAGTT	1
GGTTATAGCGG	118
CGTAACGGCGG	23
CTTAACGTAGC	173
ACGACCGAACT	288
AATCCGTGATC	10
AAGGTTTAACT	40
CTACACGAACA	2
ATCACGAGAAT	53
TGAAACACAGA	665
GATGCGTGTAA	151
GGTCAACTATA	11
TTATAACCGTG	630
GTCGGAGATAT	38
ATTCGCGAATG	48
TACGTACGAAT	1
GATACTTATGC	32
TATTAGCTTAC	957
CTCATTGGAAA	20
AAACAGCGGGT	758
ACAACTGCGCT	10
TTATGGTATTC	40
GCGTGTAGATA	89
GCGTGACGCGC	1
ACTCGTTATTA	2737
AAGATTGCGGC	110
AAACGTACGAG	417
AATCAAAGTCA	3
GATCGTTGGGT	6
GTATTCTAAGC	103
GACCTATCTCA	28
GTTCACGTAAC	96
CTATCGGTTGA	224
TACATGCGGAC	535
GATTCGTATGT	6
GCAAAATAACC	50
ATGTATCGACA	175
GAACTATCAGG	786
ACTCGGAATGG	129
CCGCTTAGGAG	136
CACCCGAGTGC	1438
AGCGAAAACGT	121
CAATATTCGGA	330
GAGCGAACGTG	198
TAATTACCGTC	1
GCAAGTTTAAC	258
CGCATTTACCA	908
TTCTAACGTCC	170
ATGAGAGTACC	1
ATTGGACCTAT	5
ATATGCGTGAA	66
ACCTCGAACGT	253
CATCGGTTAGA	86
TACTCGTTAAG	79
ACGCATTTAAT	53
ACAATTGATTA	1
TGACGGTACAG	166
GGGTTAACGAA	1
CAGCGTCTCTA	1973
CAAGATTGTTA	91
CAGTCGTCAAA	2089
GCGTACCGGCG	1
GAGCGAGCGAT	22
GCGGACGGCAT	213
AGTCATTCGGC	110
CACGAGAAACT	643
CCAATGAAAGA	31
CGTCAGGTAGC	4887
ATCGTTGTTAT	1779
ATATCGGATGT	858
AGCGGGTGGTC	2
AAAACGGCAAT	133
TATGTATTCGC	708
TTCCGCGTCTA	616
ATCGTGTTGGT	37
ATTACGCTAAG	541
ATTAGCGTGTA	871
GTAATCGGAAC	1
CGTAGTATCTA	112
CTAGATCGGAC	821
TTTCGTTAAGA	246
ATTGGTCGGCG	21
CGCGAGTGCCC	32
CGGACTCGCTA	114
GTTTGCGAAGA	28
GTCCGAAGGTG	275
TACACGGGCAC	684
TTCACGCGAAA	12175
CCTTTTGGATA	80
AGCTTAGGTTC	461
GATTTATCGGG	397
CGCTCTTAGCC	10
TAGCGATCGGC	9
TGAACGTTGGG	3326
GTTTAGCGTGG	451
GGGTTACGGCT	1407
TAATCGGCGGT	110
CGACAAATATT	446
CAACTAACGAA	283
AGAATCGGTAA	3784
TATTGCGTCTT	129
TATAACGGGGT	278
GTTGCGGTAAG	9
CGCGTCTACGG	2
GTGTTTGCGAT	1
TACTTACCGTC	154
ACAGTCGATGT	22
ATCTTTCGCTA	481
CCGTTACGGTA	411
CGGACGTTGGA	1
GACGAGGATAA	279
AGTTCGTTTCA	685
CAAATCGTGTT	141
ATCGATTTCGC	643
GCTCGCGACCG	1
ACGTAAAGTTT	222
CAGGTAGAAAG	2
GTTGCGGCAAA	1
AAGCGTTGGTA	5
AGGAAGTGAAC	1
GCTCGTATCAG	85
CTCATCGTAAT	121
GTTTTACCTGA	48
AGGATATACTT	174
ATCGTACGTCA	2650
TAGTAACGAAT	2539
TTACGGGGCGG	42
ATAACCGTTAG	2079
TACAAAGTTGG	779
TGACGCTAACC	56
CCGACTTGCGC	2
TGACGGACCCA	5525
AGATCGTTTGG	1273
CTGTTCGCCAA	2
ATAGTCGCGCT	246
CGTCGAAAGAT	89
ACGCTAGGTTC	189
CAGACGTCGTT	603
AGTTATGGCTT	14
TGAGACGTACC	3
CCGTATGGACG	144
CGGTCAATACG	49
GGCGATCATGG	96
CTAATTCGGGA	1224
ATCCGGCAGTT	230
ATATCGAATGC	514
CGCCGGAGACT	60
ACGATTTCGGC	229
TAGACGTTACG	235
ACGGGGCATCC	372
CGTACGAGACC	1
TGGCTCGAATT	6357
TACGTCGTCGC	15252
GACGCATTCAT	2
GGCGCAAGATA	130
GCTTATCGGCC	755
TGTTCAACTAT	202
GCTCGTCGAAC	101
GTATATCGGAC	2
TACACGAAGTG	19
GACCATTGGCT	262
ATAATCGGAGG	361
TGTATTTAGCT	109
TGACTATTCGT	10
GATGCTCGCTG	7
CTTAACGGTGT	860
CGTGTATCGTC	322
CAGTTACGTAG	1159
GTCACCCTACC	1086
TGGACGGTATG	1944
CTCGGATTCCT	13
ACGTTGGTTCC	285
CATTTAGCCTT	131
CTTAGCCGCGT	227
TAAAACGAGCC	1802
TTAACGCAAGT	266
CCTAGATAGCC	23
CGGAAAAATCA	310
AGACCTCGATA	33
CTTTCGGTGAA	122
CCTGCGATCAC	130
ACAGGACGTTT	76
GACGCTATAAA	1
GGGCGTATGGC	3096
GACAAAGTACA	7686
GATCAAGCGCT	441
GGGTCATTGAC	56
GAAGTGTATCG	3165
GGAACATGCGA	10435
CCCTCGTCGAG	14
CATTCGGGGTT	515
ATCGCTACGCC	173
AAAGTATCGAA	344
CTTCGTACTTA	95
ACATGTCGATA	3238
AAGCCGGATTC	76
CTGGTCGAATG	422
ACGTAATCATG	483
TTATTCGAAGA	1
CTAACCGCTGA	1
CGATTAAACAA	323
GCGAATGGACT	87
TGCGTAACATG	336
ACCTATCGGTG	1
AACAACGTGTT	2
ACCGATCACGT	348
AAGTTATCGAA	447
ACCTCTCGTGG	188
CAAGCGGTGGC	515
GACGGCGTGCT	291
CGACTTACGGC	39
TTATAAGTGCC	73
GACTATCGGAC	350
TACAAATCGGA	537
CCGCTGTTTTA	125
CCCGTCGTAAA	4370
CCTAAACGGCT	71
ACTCGGAAACA	41
ATATTTGGTCA	4401
CGCATTGTCGG	2168
GGGCTTAGCCG	277
ACCATGAGTAA	1197
ATGGTAGCGAT	223
GGTTAACCGAC	36
TTTCTTGACAT	258
GTCTTGATCAA	5
ACTTTCGTCTA	259
ACTCCGAATGG	75
CAATTACGCGA	264
AGTAGGTCGAG	141
GGAGTATAAGC	2784
GCGATTGACTA	6493
ACCGTACGCCG	1
CGGAGACGCTA	53
CTGTTAGCGCA	243
CGTCGCAATCC	374
ACATGCGTAAA	65
GCCGCAATCCC	199
TGCGGGTTATA	548
GGTGGACGAGA	99
ACCCTTTTACG	170
GGTAAACACGT	454
TTATAACGAAA	140
AATAGTGCCGG	34
CCTGACTACAC	966
AAAACAGATGG	86
CCATAAGAATC	32
CAATAAGGTGT	454
GGTTGATAGCC	222
CCGCGTAAAGT	805
TTTATGGACCA	2
CGAACGTTATC	2
ACATTCGTCTG	1669
TATGAAACTAT	721
CGTAGCTACGA	189
CTAATGCGTGC	33
GCGATCGAGTG	121
CGCATCGAGGT	256
AAGAGTAACAG	95
CGCATATGGAC	272
CTCATCTAGCG	14
TGGTCGCGCTA	123
AGGATCTATAG	44
AACGTCGAAGA	554
CTTCATTGTAA	244
CAAATGCGGTC	91
TTGACGATACA	17
GTGTAACATCA	10373
CGCTGTATGTC	117
ACTTAATCGGT	97
ACATTACGTGG	2
CGTCGAAGTTC	8
CGATGAAGCGG	651
ACGACGCATAT	1
CTCGTCAATCC	11
TAAGCGGTCCT	1530
TAATTTCGCGT	105
GGTCATTCTGA	13
GCTCGATGTAC	23
AATCGGCGACA	21
TGACAATTGGT	18
ATCGTCGAGCA	735
GATGCGGTATG	270
CGAATCATAGT	575
CGGCGTGAGGA	121
GACTTAAGGCC	43
CCCATCAATTG	27
AGTACCGGTCC	158
CTTATGTACGA	1
TTACGGTAGTA	25
TAACGTACCGT	179
TTCGAGTTTAA	1488
ATAACATAACG	101
GCGAAGTTGGT	1656
AAGTTCCGGCG	13
AAGATAAAAAC	49
CAGTTCGTTTC	25
GTATTCTCGCT	358
GGTCTGGTTAG	4149
TAAAGGACGTC	8
CCCGATCGAAG	928
CTTTCTATAAG	204
TGAATCGGACG	1
TGGTCAAGCGC	196
GTTAGCGTTAT	2
CTTATACGTGG	1703
TAACGTAACGA	89
CGATTGCGGTC	1667
ATTAAGGTTAC	1698
AACCTACTCGG	1282
GGTTACGGTCA	520
CCGACAAAGTG	154
CTAACGGCGAG	151
CTAATCGCAAT	1675
GTTCGCGAGGT	391
CGTTATCCGAA	40
TTACTATTCGT	1381
TACTAAAGTTG	342
AACGATTTAGC	99
TTCGTACCGTA	51
GACCATTAGAT	20
CTCCAATAACG	11
CCTACGCATTT	1
ACGAACGGTGT	18
GCGGGTTACAA	367
GTTCGTCCGAC	164
CCATTAAGTTG	123
TTGTACTAATG	953
TTTAGCTACTC	111
AAGACGCTCGA	271
AGCGCGAGTCA	6482
CTTGATAGCCT	9
AAATACGAGGT	1252
GACTACCGCCT	81
TTGTGCGACAT	25
CCCGTGATAGT	200
GGCAGTACGCG	1
CATTAGATAAA	56
ATCATGTCGGA	17
CAGTCGCGACC	551
GGCTTAGCGCA	89
CATTATTACGC	9
GCGTATCCGGT	190
ACAACAAGTTC	14
AGAACGCTAAT	3277
TGTACTTAAGG	39
CGGCGATTGGT	536
GACCTCATCGC	568
CCCTAGATGTT	1
CCTAAACTCGT	7
CACGATCAACT	355
TTTCGAAGTTG	1430
CGCGATTCGGC	46
ATTTAGCTTGA	26
ATATACGTATG	228
TTAACCGTTAT	510
CGTATCGGGTA	6
GGTCATTGGCG	1
GTTTCGATTGG	1467
AGCAACGTATG	4
ATAACCGTAGA	936
TAACCGTTACC	7602
ACTATAATCGG	4
GCTTACGTAAT	127
TGCTTGCAAGT	1056
CTGTTATGCTA	162
AGCTAAGCATT	147
TGATTATGACA	20
GTAGTCGAACA	949
CATTGTTCGTA	90
AACAGCGTTAA	393
ACGCAACTAAA	86
CTAAAGATATG	190
GTAGCGGGAGT	125
TTTTCGAGCAT	27
AGGATCGTAAC	814
TACTTACTTAG	721
GGCTTATACCA	259
CCGTAGCCGGT	104
GTAACGTTTAA	1751
GCGTAACATGT	214
CCGGCGACTTA	155
AACGATTTAAA	743
TGGGCGGTACA	1062
GGTGTATCAAA	48
AGCGTGACGCG	6
AATAACGAAGC	8854
GCGAATTACTT	69
GACCGACCGTT	4
TTGACGAGCAT	1
ATTCAACGTAA	341
CGCGGTTACCA	515
ATCGCTATAAC	41
AAGCGCTATCA	326
CCGGTATCAAC	237
ACCTTACGTGA	165
CGCTTACTTAT	242
CTTGTCGAGTC	628
CCGGTTCGAGC	1
TATCAACGGCA	714
GACGGCTACGG	4212
GTCATCTAGGT	6430
GCGAATCGATG	7
TGTATCGGAAG	333
AGTCGACGCGT	41
TTCGTCGCGAT	207
TTAGCTTGATT	591
GCCTCGGCAGT	115
CGAAATTGGTC	77
GTACGTTTATG	795
AATCCCGCGTC	484
ATACGCATTTC	664
TGGGCATCACC	11
ATAGGTCGAAG	1
GCTATCGGACG	132
TTCTTGTCGGA	36
TAAAACACGGC	257
ATTGTCGGGTA	2
GCGGCGATAAG	8
GCGTATCAATC	4
CGAATGCGATC	1685
ATAACGCTGCG	6
CAGATAGCAGT	2200
CGATGCGGTGG	1
TTTTCGGATGA	39
AAGTTCCGACA	911
GAATCGAGTCA	168
AACGCTTAGCT	1
AGCGCGAGTGC	196
AGTACGAGAAA	117
GGCATGTCGTA	792
TTTGACTAACA	64
CTGTCCGACGT	1
CGTCACGCGCA	347
ACTAAGCATAT	2929
TTATACTATGC	227
AGCAGTAGCCA	13219
TATCAATTGCC	5
CGTAAAGTTAG	5
CGACCACGTAT	457
AAACTCATTGT	37
CATGCGTGCGG	46
AGATTCAACTA	5
GAGTGTACTAC	580
AATCCGGCGTG	3519
GCGTTGGACGG	38
GCTATCGAGCA	61
GATAGTAAAGC	46
GGCGTGCGACT	1519
GTACCGTAATT	2078
GAAGGTTCGAA	306
GTTATACGCCG	192
AACGACGCATC	373
GGTCGAGTATA	84
TGGAACGTAAA	1
CTAACCGTGAC	3
GATATGGACGT	11
GCTATCGTCGG	464
AGCAGTTGTAA	483
GACGTCGGCTT	3198
ACTGCGATACA	176
ATGGACGGCAT	90
GACGATGTGGA	1
GAACCTAGAAG	27
AATTCCGAAAG	8
ACATCGGCGTA	123
CCGTCGGCTAA	2388
CCCGCATAGTT	17811
CGTGTTATCGC	962
GCACCATTACT	404
ATGTATGTACT	170
AGCAAGTATCC	1
GCGTTATTCGT	429
AGTCGCATATA	195
CATTCGACGAC	1192
TACAATTGCGA	1
AGACGTGATCA	739
CCAGCGGGATA	1
AGTAACGCTGA	8
GAGATGCTCGT	1268
TTCGTCTCGAC	61
CCTATAACAAG	72
AAGAAACAAAT	17
CGCCGGTATCC	1
GTCGAGGATCC	5235
TTCACGTTTCG	110
TGCTTCGCAAC	67
TTCATCGCTCG	35
GTGATCGTAGT	402
GTGTGGACGAG	2
GATTTCGATAT	1
AAATTCCGGCG	2
TGCCGGACGCT	10
TGGAAATGCGG	5023
TTGCCGGATTG	2245
AACGACTTATG	166
GTACCCGTGAG	171
ATACCGTGGAC	540
GCATCGGCGAG	2
TAGTCGGCGAA	14
TGCGTATGTAC	666
GAAACTATAAT	1
GCCAATACGGA	151
CTAGCTTGTCA	273
CAACCGTAGAT	1155
CTAACGCCAAT	1608
GTTATTAGCCG	99
GATTCAATCGT	165
GAATTCGCAAT	107
CATACTAAGGG	85
TATCGGACGAC	83
GTTCACTTACC	420
GGTGATCGTAT	1
TTAATTCGCAA	1605
TTCTTGATCGG	243
TATAACGTCAC	384
CCGACACTATT	32
ACATAAAGAAA	1
CCAGTCGAAGG	2
GCGATTTACTA	831
GCTAAACAGAC	240
CAAGTTACCGG	117
GTCACGGAAAA	462
CAGCGCTACGA	1952
GGATTAGCGTC	84
AAAGTCGAAAA	485
CGACTATGCTT	2343
CCCCGTCGAAG	419
GTAATGCGTGG	562
TATTTTCATTG	6
GCGCAATCATA	22577
ATCGGAACGGG	164
ACCGATAGTCA	433
TATCGCGTATC	1
CCGCATCAATT	392
TTTCGGATTCA	16
GACGACGTACG	8
CCGGCATGCTC	342
TGCGATCGTTG	1290
CGTATGTCTAC	379
AACGTCGTAAC	1
ATACGGACCTA	880
CCTAAGAAACC	1206
CCGTAGCGTGA	540
CTCGTATCAAA	1044
CCCGTGGAGCC	2493
GTTATAAGCCG	2840
CGGTGGTATGT	355
GGCGCTAACTT	142
CGCGCTATAGG	1241
ACATCGGATGT	204
AGCGACAAATC	1682
TAATAGTTCGA	1506
GAGTACGAAGT	75
CATCACGTAGA	39
CGTAACGATAT	1
CCGTATGGTTA	27
ATTCCTATAGA	268
CTCGACTTATC	735
CCACGTTAGCT	66
TTGGAAACGTT	113
GCCTCTTAGTG	17
GTTAATCATAG	1408
GCCTCGGACCC	638
GCCTTACGCGA	283
GGGCTAATCGA	1
CGCGTCAAATC	252
AGCGAATAAGT	153
CTAGAAACTAT	35
CATTATGGCTC	330
GGGGATTACGA	30
ATCTTGATGAC	86
GTCGGGTTCAC	59
TGTCGAAGTTT	476
AGTCGTCGTGG	56
ATTGTGGACGG	4
ATTTTAGCGAA	237
TAAAGTTAGGC	7
GCCATGCGTGC	695
GTAGCTTAGGC	50
CAATCGCGAGT	1710
GCCAAGAGTAA	135
GCAGTAATCGC	566
GTTATCGGCAG	57
CCTATAGCGTT	59
TTAATCTTGAC	2081
CACTTAGATAC	139
GCGCGGTACAT	167
GTCGAACTAAG	1636
CTGGGCGCAAT	43
GCAACGTGGCC	420
ATAGATTGACT	924
TGGATTCGCCA	3261
TTATGGTTACG	9
CACCGACCCAT	364
TATCGAGCGAG	384
AGCACGTCGTC	202
GCTAACAGCGC	1
AAGACCGACGT	2
AACAGCTAGGG	49
GAAACGTTGTT	207
GCATAGTACCT	1
AGCGACTTCGC	147
TGAGTGCCGGT	155
CGACGTTGGAT	2
TACAAATTGAT	21
GGTGTCGACAC	1298
AATACGGGCGT	10
CAGGACCTGAT	102
CTTACTATAGA	70
ACTATAAGCGC	134
GCGTTTCGCAA	1300
AGGAGTATATC	40
CATCAAGTTAT	1
CTCGCGAGCTA	2
CTAATCGACTA	24
ATCGATTACCT	122
TACGTACAATT	222
TATGGACGTGT	179
TGCGATCGGGG	10
TTCGAGCGGGA	7
TGGCGGTGATG	1273
TTATCGGACGC	1
ACAACGCGGTC	58
AGCTCTCGTTT	10
CCATAAACGAA	1176
ACGCCAACAAT	3032
TGGCATCACCT	1
TGTGCACACGT	595
GTTAACGGTAG	54
TTTCGGACGGT	1134
AAATACGAATA	171
AGCGAACTATA	341
CCCGAAAGTCA	117
GCAGCGTCGGA	4177
AGCGCGGTATC	4
TATTGCGCTAG	2
GCTCCGAATGG	36
TAAGTACAAAT	61
ACGTTAACGCT	60
AGGAAATGCGC	33
TTCGAGGATAG	303
GCTCACGCTCC	149
AACGTAAGCAA	124
GTATCGTCGTG	2
AAAGCAGTTAT	2853
CCTAAAAAAAG	10
TACGCTTAGGC	747
TATATCGCTCG	1281
CTATTCGCTTG	236
AGCGACCCATC	55
CCGTACCGTGA	720
GACGCATGCTA	332
GTCGACGAATA	6
TTCGAATCTTA	128
AAGATTATCCG	186
ACGTCCGACTA	1372
TACGTGCGCGG	14
CTGGTAGGTGA	149
TGAAGTTGTTC	32
GCACGCTCGCC	7
CGTCGATACAT	610
TGCCGGAGCGG	93
ATCGTGGCGCA	5
CTCAACGCCGT	319
CGGCGAAAACT	777
CGATATGGACT	1632
CGTCGGGCGTA	1100
CTTAGTAAACA	1
GTTCGTAGAGG	533
AATACGCGTAA	925
AAAGTTACGGG	283
CTCGGAACATA	1998
CATACTAAGGC	687
CCGTAGATTAG	3317
ATAGTAACGGG	112
CACAATTGACT	2036
GGTCGTCAAAG	2
CGCCGTCAGGC	3839
TAACCGTTCCA	4
ATTCGACGTGC	903
GAACGATTATG	91
CGGGCAAGTTA	10
CTAGAAATACT	2194
TTCGTAATCCA	10
GCCGTAACTAA	1000
CTTTGGAACGC	56
TTGATCGCGCA	47
CTCTTAGCCAC	25
ACCGCATTTAG	101
CACGGACGTAG	183
GTATGGACGGC	8
AAGAGTAGTCA	227
CAATGCGGATA	691
GGATTCATTGC	1
CCAGTCGGGAT	25
ACGGTATCATA	398
GTAAACGAAAT	224
TATAGCTTATT	222
ATCGTCGGAGG	211
CCTAGAAATCA	11
ATCCCGGCTAG	20
GCACGCTAAGC	1673
AGCGCGATACT	3
CGAAATATTTG	14
CGGTGCGAAGA	465
AAGAATCACGA	224
CCTACTAAGAG	34
GCTTCGTAAAC	145
AAGTCGGCACC	924
GAGAAATCTTG	74
TTGGTTAGGCC	329
GCGAGTACCGC	688
ATTCGTACGAG	33
GAACTAGATCC	180
TTCTGTAAACA	18
AACCGTTGGTC	4
GGAACCTTATT	28
CAAGTAACGAT	1145
GATCGTATCCC	423
TAAGAATAACC	24
CTTTAATCGAA	2371
ACTTTAACGAT	7692
CGAATTGGACG	1
AGTCGGGATCC	1
GCAAAATACGC	214
ATACGGTGTAA	556
TAACGAATAAA	285
CTAATAGGTAA	507
GTGATCGGAGA	3
GTAGCCTAAAA	850
TGTGAACGGGG	114
ATAGATTCGGC	84
GCGAACGTACT	223
TTCGGTTAGGT	66
GAAGGTTCAAC	94
CTTAGATTGGA	2
GGAGTAACTAT	67
GTGAGCGGTCC	479
CGGATTGTTCC	135
CAAACTTATAG	2310
GAATTCCGACC	214
CGTAAACAAGA	516
GCGTGGTATCG	1114
AATGCGTAGAA	74
TTCTATAGCAG	1821
CGATTACGCAT	342
GTTAAGGAAAC	250
CCCGCATGTCG	17
TATTACGCAAG	694
CCTTGGTTAAC	1
CGGCGACTAAG	211
CGCTAAGGTTT	463
TTTCTATCGAC	23
TAGCGCCGTAC	2
GGTCGGACGTC	174
CTCGTACGCTG	177
GGCGAATTCGT	224
AAAGATCGAGC	1206
GTTCCGACGCA	112
AGCTCGAGTAG	95
CTTGCGGTAGA	78
TGCGGCAGTAA	129
CTATAGGTCGC	126
CTATCGTTTGT	2997
GCTATAGGCGT	1426
CTTAACCGAAC	315
CAAGATAAAGA	93
CCGAACGTGCT	1
CCAATTAAGAA	3638
AGGTCGGAAGA	33
GGTCGTACGCT	4
AAGGTGTACCG	198
GGTGAACATCG	335
TTCGTTGGATA	661
ATTTAGCGAGT	1073
GCAGCGTTGGT	670
ACACGATTCGT	69
CGGAGTCCGAA	218
AACTCGTTACA	22
CGACAGTCGTG	504
AGGCTAGGTTC	184
CCCTGTTCGAA	258
AACGCATCGTT	11
TACCAATTGAA	86
GCAGTTATAAG	9
CCACAACGTGC	113
CTTAGATTCGT	2
ACATCACGGAC	2
GTAAACGAAAA	2
TATTTAATCGA	63
GTCGATAGTGG	765
GTGACCGAACT	6407
GGCATGTTTGG	380
ATGCGCTAAGC	690
TGTTTTAGTAC	513
CTCGTCGTAAA	392
CATAACGTTGG	1677
TGGGCGTGACG	143
ACATTGGGCTA	52
ATACGTGGTCG	2
CCGTTACGCAA	4568
ACGGCGATAAC	128
GATAACGTTAT	521
CCAAGATTGGT	32
CTATGCGATAC	684
CTTACGGTATG	51
CTCGGAAAATA	143
GACGCTAAGCC	25
TTAACTATGCC	1460
CGTTCGATTAG	1
GAATGCGGTGT	73
ATTATGTGGCC	321
TTCTTGACCCA	4264
TAAGCGGGTGG	442
CAGAAAGTTGG	2
ATCACGTAAGA	1
AAAGATATAGC	2
GACATATAGGT	18046
GAACGTGTTTA	40
AGATAGTATAC	1
TATCGGGAGGT	174
ATACTACGCAC	112
AGATCGGAGCT	95
GGCTAATTCCT	135
TTCGCATAGAT	32
ATCTCGGATGA	1241
GTAATTCTCGT	208
TTTATGCTCGT	25
GAACATCAAGT	84
CTGCGACACTA	522
CTAATAGGTGT	120
TTCACGCTCTA	25
GTCTATACGTG	96
GTACTACCGCA	497
AAGTTTGGAAC	31
GTTCGACGTGG	348
CGAATCGAGTC	18
ACGCGAACTAT	217
CTGGTCGCGAT	22
GCGGTGGACCT	137
ATGTCGAAAGT	5988
GTATACGGAAC	138
TACGTATCGGT	4023
TTATCGACTGT	494
GTATCCGGGAT	624
AAGCGTAATCG	96
CTCATGTCGAT	284
CCGAACGGCTT	60
ACTTGCGCTGT	15734
CACGGTCAATG	628
TGGAACGTATC	288
CGAGACGTAGA	155
GTCTATAACGA	116
TTGGCTCGACA	1536
TGAAACGTAGT	1
ACTGGGGTGGT	486
CTAAAACAAGT	84
CGTAACGCCAC	172
CTTGACCGTTA	436
GGTAGATATTC	37
TTGGTCAATAC	23
CGTCCGACCGC	178
GTCGATGTAGG	428
GACGTATCGGT	79
GAGCGACTACA	572
ATAATCGGATA	46
TTAGGCTAAGC	1503
CGACCGATCTA	173
ATTAGACGACA	5
GCAAATCTTTT	122
GGTAACGGCAT	187
TTGACCGTAAG	1
GGACGGTGCGA	252
GATAGCGTCAA	10119
AACGTGTTTGC	184
GCAAGTATAAC	1381
AGTTATAGGCG	124
AAATCTTGATG	548
TTGCCGATCTC	1625
ATTGGTCATTA	172
ACGCTCTTATA	2189
GTCCATACCGC	609
GTCGGGCAAAG	61
AGCGCGAGTAG	7
GATAAGTACGT	1
GTATACGGTGC	5
TAAGTTTGCGA	252
ATGCTCGCGAC	2
ACGTCGCATAC	55
AGTCGTCGGGG	340
TATTACCGTTC	1060
GTCTCGTGGAG	7
TAATTCGTGTG	721
TAGCCGAACGT	388
GATAGCACGTT	32
AATATTCCGGG	1
CGTGTACGAAA	1
GGCGACATGCG	1242
CTATCTCGTAC	41
ACGATACCAAG	5
CCTCGGCGACA	144
ATACGCGTAAC	94
GCTTGGAATAA	323
ACGCATGCGCG	1
CCATACGCTCC	264
GGCTTATTAAA	1
GTTATCGTGAC	1
CGTATCAAGCC	4
CGGCGTAAGGT	44
AGATTCAATTA	88
AGGTCGTCTTC	2141
GGTAAAGATTC	340
CCGTACGCGAC	1999
TTCGTCGACTG	1854
GTGTACCGTAT	276
GCCCGTAAGGC	376
ATGGTAGTCGA	80
GGTTTAAAACT	522
TAATAACGTAC	549
AATAGTTCCGA	405
GTATTCTGACT	21
GCCGATAGAGG	101
GATAACAACGG	1629
GGACGTCGTCG	71
CGCTAAAGTCA	340
ACTCCGACCCA	906
CCAGTAACGTT	665
GTCTGGTATTG	443
TACGAATCAAG	514
TAGCGACCGGT	1285
TTGGCGGTGGA	140
GTCACGGAAAC	21
GTCGTAGTATA	66
TGTAGTAACGG	684
CCTGACTACGG	493
CATTAAGGTGA	23
CTAATTCGGGG	168
ACGGCTTGTTT	53
CAACGAATTAC	13726
GCCGGCGATTA	6
CTTTAACGCCA	1
CTTTACGTCCG	690
GTAGTCGGAGC	732
AGTATCGCTTG	148
TGTTCGATTTC	123
AGTTACGGCAA	793
CCGGACCTGGA	4
GTACGTTACAC	343
CGTAATGCGGC	91
CCATTAAGTTT	86
CAAGTTCGATA	1
AAGCAGTATAA	37
GCGTTAAGTTC	11
CCGTCGTATGT	998
CGAAAATCGAG	1
CTTCGAATGGG	406
TTCGATTATGC	5
GCGTTCCGAAC	412
AACGTTACGCT	510
AGGAAGTTCCG	18
CGGGGCAAAAT	221
GTATTTACCAA	631
TGTCGATACCG	4
GGTGCGAACAT	2442
GGCGATCGCTC	851
TTAACGAAAAT	115
TATTTAGTAGC	172
AATCGCGCGGT	195
GAAGCGTTATA	680
TGATTACGTTA	2
AATCACGGGCG	1
CCATAACCGAA	41
GAATAACGTGT	1
TAAAGCAAGTC	94
TACTTAGTAGG	49
TAAACAACGTC	161
CCGTCAAAGTA	376
TAGCGAAATAT	152
TGCATAGATGT	134
GTTGCGGCGAG	292
AAAGTTACGCC	1
GGCGACCCGTG	325
CAGCCGGTAAA	3673
GAGAAAACTTG	140
GGGCAAATCGT	1507
TGGACGGACTC	2751
GCGTTACGGGG	895
TGAATGCGGAC	44
ACAAGTCGAAA	23
AGATAGCGACT	5
CATCGGAGCCT	650
CCAGTAACTAG	32899
ATCCGACGTCG	55
GCGCGATCGAG	1
GGATGAAGCGC	157
CGAGAAAAAAT	298
GATAGTTAACC	1536
TATTCCGGTCC	318
AGTGCCGGAGT	237
TAATGCGGATT	1
AAACGACTGGG	142
CTCGTTTAACT	360
GATCACCCGAG	840
CCGGACGGTCC	1366
ACCATGCGCGG	20
TTTCGTATGTA	106
CATAAAAATCG	1044
CGTTAATCGGA	98
GCGTAATCGAC	626
TAAGTACCCGT	5575
GGTTCCGGGCA	604
GGAACTATGCT	104
AGGTAGCGAGC	1
TTTTACGTAGA	19
TGATCGAAATA	3
GGTCGGAGACC	181
CGCGATCAAAG	820
CGGGTCTGTAT	480
TGTGACGCGTA	92
AACACGAATGC	1
CATCGGACCTA	53
CGGTGTAACGG	38
CGATTCGGACC	529
ATTACGCTGAA	2845
GCTGTACGAGG	11
CCATGCGTCTC	242
ATCGACTAAGG	354
AAACACGAGAT	1
AGAATCGAATA	1016
AGCGGGGTTGT	22
GATCAAAAGAA	178
AAGTCGATTGA	4800
ACGAACCTGGA	19
CACCCGTGGCG	345
GCTGTACGAAA	121
ATTCGAACGCC	180
AGGTTTCATTG	318
CGTTTCGGAAC	1
TACGTAGCCGG	2
CCTTTTCGAGT	1266
ATCGTTAACTA	1
CCAGAAAAAAT	71
TGCTACTACGG	2218
GTTAATTACCT	9
TATGACCGATC	865
AAGACGTCACC	24
CATCGGATTCC	330
ATTTAATGCGG	32
TTCGGAGCTAC	19
CATGCTACTAA	87
GTCACGATGCG	72
GACGAAAACGT	302
ATTCGACATAT	311
TTGGATCGGCA	1077
ATCGCAACGGT	42
GGGAGTCATCA	1
CTATGGCGGTC	157
ACCGTGACTAA	2275
CTCATAGTAGC	39
GATTACGGTAT	290
AGACCTAGTGC	62
CTCTCGTGCGA	8
GCGTCGCGAGT	80
TAACGCATTTC	447
TTATACGCCAA	1
AGCTGTTATGG	52
CCAGTAACGAG	353
CATAAGCATAC	22320
AGCATCGATAG	28
TGCGGCGAATG	200
CTTTCTAATGA	592
AAACGGGGCAT	466
CGAATCGGGAT	1
TGGAAAAAATC	195
ATTGTTATGTC	34
GTCAACGAACT	296
TAACGAAAATC	523
GACTATGCGTA	1
AAATTGGGCGC	1
AACGAATCTTT	38
TTAAGGAAATC	96
GCTCGACGAGC	1
TTGTCGTGACG	78
AGAATCACGGT	3
GCTTATTCTGT	39
ATGTTCGCTTG	44
ACTGCGACAGT	173
AGTAACATAGT	24
GAATTATCCGT	378
ACTAACGTTTG	227
GATAAGCCAAC	81
TAGATACATGT	230
TATACGTGAGG	63
GTGGTGTCGAC	12
TACGCGAGTAT	1
ATGATGAAACG	408
CCTATACCGGC	489
CCAGTAGATGC	31
ATTGTACGCTA	11
GGTATTCGGAT	1
CGTTAGCGCGA	1
TGACTACGCAT	327
AATAGCGAAAT	1
CTGACGACCGC	575
GGCGATACTAA	73
GGTCATTGGTT	684
GCCAATGTGGG	1626
TGTTGGAACGC	442
CGAATAAGAAT	987
GTACGCTTGGA	119
CAAGCCAATTA	455
AATCGGTTCCA	1
TTCGGGTATCG	212
GTTAACGTCAG	154
GTCACGTAGAT	528
ACTGGCGGTAT	99
CTCTCACGATC	68
GAGTATAAAGC	374
TTCGTGAATCG	3
ATCACGAAATT	104
AGACGTTGGAA	1439
CAAAATACGCA	51
CCCATCGGTGT	36
CACCATGACGA	42890
ACGACGAGACT	495
AAGATCGTCAG	76
TAAGCCGCGTA	1179
GGCTACGGCTA	11
GGTCATCAAGC	92
TATAGCAACGT	154
TGACAAATCAT	29
GGAACGAGCTA	61
GAATCAATTTA	2
GTCTATCTCTC	3319
GGTAGATGCTA	319
CGGAGCGAATA	774
CGGTGGTGTAC	225
TATAAAGTCGG	19
AACGCACGTCC	1
GCGTTACGGAC	1
GGATGTATCAA	1
TAATGCGTCTC	671
TTGCATCGCGC	232
ATAGCGTCAGG	335
CGGTGCGATTC	219
ACCTAGGTAAC	344
ACTTAAGTCGT	46
GTTGGTCATAA	1
GCTCTTACAAA	63
CTTGGAAGTTT	4118
TATATCGAGGA	925
CCGACCGATAA	562
ACCAGTAATGC	2740
GGTTGCATGTC	1060
GACTTGCGCGA	3
AGATAGCGGTC	937
TTCCGTCAAGG	23087
GACACCGGCAT	191
CTAAACGAAAA	38
GCATACTAACA	162
CTCGAAGGTTA	27
CGTCGTGTTCA	1356
CTCATGTTGGG	428
GTCAAGTTGTA	5
GAGAATCAATA	6
AAATTCGTAAG	10
TGAGTAACATA	8
GCGATTGTGCT	217
TTTTCATATGG	8
AACAATTATGA	129
ATCGTCAACTA	28
TATCTAGCGTT	1
GCTAGGTCGGG	1456
TAGTAAAGTCG	30
CATTCGTTTAA	222
GTAGATTTACT	80
CTTTGGAACTC	3
GAGTAACAGAT	9
CTCTTATGTAC	656
GCTCTCGAAGT	1
GGTAGTCAAGG	152
AAACGTTTAGT	1
ATAGGTTACCA	565
GAACGGGCATG	284
ACACAGCGGTC	237
CGGTCAACTAA	1067
AGTAGCGTTTC	176
CTAACGATTAA	17
CAACTATGCGC	933
CTATCGAGCCT	730
ACGTTTGGACC	36
TGTCCGACTAT	739
TTCGGTGTACC	2
TAACGTACGAA	1226
ACTCTTAGCGA	17
TGAGTCATACC	1093
ATCCGAAAGAT	215
TTGTCGACACC	8
ATCGGACTTAC	9
GCTACGCATTT	20
CCATAGGTCGG	68
ACGTGGTCATG	121
CAGCTAACCGC	881
TTGCGGTAATC	84
CAAATCGGAAT	227
TACGTTTGGTC	1
TAGTCAAGCCG	4
GTATTCCTAGG	202
CGCGAATAAAA	1
GGCCGTGACGC	222
ATTTAACGAGG	1
ATGAGTCAATT	6
GTTCAAATACT	354
AGTACGAATGG	5
GATCGTCGGAC	8391
GCCGGCTACCA	857
TGGCGGTAAGA	45
CGTCTATTCGC	154
GGCTTACCGCA	12
TTCTGTAACTT	76
TTATCGGTAGC	305
AGCATCGAAGA	152
TATCGTACCCG	21
CACAACGTGTA	289
ACTTCTATAGC	148
AATAGCTTGGT	1
ACGTTTCGGGG	15
AGCGCTGACAT	216
TTGCGACCCGA	193
CGAATTACGTG	37
TACAAATGTAT	191
ATCTCGCGTAA	2
AATAGGTAAGC	1179
GCCGCTGACTA	2311
GTAAGCGTTGT	303
GTTTTACGCAT	467
ACGAATTCCGG	190
TGGTCATGTTG	3147
TTGTCCGAAAA	63
TTCGATTCGTA	766
GTCCATTACTC	3
TTTCGCTGTAA	8740
CGAACTAGGTG	220
GCGTAGCCAAC	432
CCCGTCAACTA	33
GCGTTGGTAGA	327
TGTGCGAATGC	57
AATTGGAAACG	28
CTAGTAGGTAG	158
TTTAGCGTCTC	661
AACGTTCGTTT	1211
AAACGGTCATA	685
TGTTCGCGAAT	399
TAGTCGTCGAC	2128
GCTAAAAACTT	146
CGACCGTCACC	520
TAACGCGAGCT	2490
GCCAAGATGGA	658
CGCTTGGTTAG	197
GCCGCATTCTC	269
GTGTCGATTAT	7388
ACGTAGCGCTG	182
CTCGCTAAAAA	7098
GGATCGAGTGT	185
AGTCCGACCAC	1986
ATAGTTCGTGT	886
GGTCGACACCG	241
TGAGTAACGCA	2379
GGCGTGCACCA	1844
AAAACACGTAG	1
CTCGTACGCAT	1669
GCGGCGATCAT	55
AAAACACAGCT	772
ATCGACTGCGA	146
GAACTCGGACT	64
CTTCGATAAGA	382
TAGAACGCTGA	107
CGGGGTGGAGG	745
TGACGGTATGT	1589
CTACTACGCAT	99
CGTAAGTCAAT	1423
GTTCATTGGTA	457
TGCCCATGGCG	146
TGCGGCGAGGT	95
CTGCGTACTAC	174
GCAACGTATCG	1
CCATCGGCTAG	415
ACACGTAAACT	650
CAGATATACGT	207
AATGCGACTTG	770
CGCAAGTCGCG	1
TGGCTCGAGGA	429
TTGCGCTATTC	16
TTCCGTCACCT	940
CACCGGATGGA	228
TTGTGCCGGAC	363
AACGCTAAGAA	1
ATACCGTTAGG	430
TGCGGAGTAGA	760
TGACGAAATCA	101
ATACGCGAAGA	159
GACCTAGGTAG	8
ATGTACTTACG	574
CGCGCAATCTT	981
TACTTAGTACA	3807
TAGTTGGTCGC	10
CTAGTATCGAA	91
GTTTCGCATGC	2869
ACGTGCGAAGC	347
CGACGTACTAT	38679
TTTACACGATC	1
ACTTAAGTCCG	122
GGGTAAAGCAA	517
GTGGCGGTGTA	1
GCGACTTAGCG	10
ATAAATCATGT	53
GCCTAAATACA	4
GTACTATAACG	439
TGCGTGCGAAT	297
TGCTCGCCAAA	1
CTGCGAATTCG	180
GGCGGTCAAGC	44
CGTGTTATACG	42
GAGTCATACCA	315
GGTCAATAGCA	2
GCGTCGACACC	49
TGCTCGCTAAG	2
TACAATTGGAA	8205
CATTCGGTGCG	212
CGTGAACCTTA	280
GGATGAAGTGC	20
AGATTACGGCC	296
TGACGCATTGT	446
ACAGATTGATG	94
ACGGAAGTTTA	896
AGGAAGTTACA	652
TTCTCGACGTC	30
GGACGTCGAGG	176
AGACGCGGTCC	1
CGTGCGATCAA	1
TGTGATAGCCG	117
ACTTATAGATT	44
CAATTTCGGCC	1084
GCCCATCGTCC	460
ATCGAATCGGG	1
ATTCGATACAT	3
CTAGATTGGGC	184
GTCACGAGGAT	53
CTCACGAATTG	18
ACGTAGATATG	1
GCAGGATCTCA	210
CTGAACCTGGA	289
GAAAGTCAATC	188
ATCGGCGGTTA	2916
ATATAGCGGGG	7
GTGTTAGCTAA	1260
GAGTAACGTCG	23
GTGGTCGAGCA	173
GGGCGTGAATC	1
CCGCGTAAGCG	87
CCCTGTGGACG	359
CAAAATCGCGT	1840
AAGTAATTTGC	7
GGCAATCATAC	234
TTGACCGATAG	15
TGATGACGGTA	143
ACATCGAATGC	186
AGCTTGCGTCG	37
ATACATTAGGC	212
GAGCGGGATTA	424
TACCCGGCTTA	61
TAGGACGCATC	393
GAACGTTATGC	2
ATACGTAGTCA	2419
GGCATCGTCTA	3162
GACTGGTAGTA	197
CTTTCGTGACG	27
CCTTTACGTCA	25
TACGTTTAACC	3
CCGACGGTATT	311
GGATCGAGCAC	340
GCTGTTCGAGT	1
GAGCATCGACT	5618
TAGATTCGGTT	1150
TGCATAGTCGG	181
GTAATTCGTGG	71
CAAAGTCGACT	166
GTAATCCGAAA	1
GTCCGAATGGG	13696
TTATCGGCAAG	1345
TTCGTAGTATA	1
ACTTGCGTAGT	21
GATCGCATTGG	2
AGAACGTGCAA	202
GACGACGTGAA	1
CTATCGCGATT	45
AGCAGTTATTA	40
AGTCGGGTTAG	216
CGAATCGACTT	1
CTGAGGATAAT	1
TACGTTAATTC	67
ATTAGACGTAC	810
GAATCAAAATC	10
GTATGTCGAGT	1
TTCAACGTCGG	28
CCCACGTTCGT	3
ACACGATCACC	1110
AGCGTCCGTCG	4468
GACGGAATTGG	330
GTAAGGACCAT	1103
GCATACGTGCA	129
ATCCGGTTGCA	3027
ACATTAAGTGA	298
GGTTGATCGCT	245
TTACACGTCAG	3
ATACGCGCTAC	191
GCGGGATATGC	1077
GCAAGTCATAC	1
GCCCGTTATGT	177
CCAATTGGTTC	34
CCATTAGCTTG	360
ACGGTGTAAAG	1
GTCTGGGCTTA	61
GCTGACGCTGT	3682
CGAGTAAACTC	1209
AAGCATCGATG	48
CCTCGTGATAG	171
GACTTGCGGCC	320
TTCGTAGCCGC	9
TGGTTGATAGC	3686
CTAAGCCGATC	383
GACCTACGCTG	340
ATCGGACGGTC	2030
CGTGTTGCGAT	332
CGTATCGACGT	2
AGTCGGAAGTT	30
CTCGTGACCGT	537
ACTAACGCGGT	4
CGACGTGCGGC	591
GTCTACGGGAT	2
CGGGCGTATCG	272
TAGAACGAAAA	932
AAAACGTAGCT	141
AGTAGCGAATA	1461
TAGCGTTGGTT	602
CTCGCGCTATC	1
CCCATCTATGG	2
CTGATGACGGC	448
ACCGGACGCTT	81
GTATGTATGTC	791
GGGTTAAGGCA	163
GCTACGAGACT	2
ACAACTAGATG	19
GTACGCGAGTA	3746
AGGACGGAATG	9
CCTACCGGATT	181
AGGAAACTTAG	130
AATTCCGTGGA	82
ACGTCGCATAT	151
GGAAGTTAGCC	2197
TTCGACTTAGA	6161
GGCAATCAATT	89
CGCATGACGGC	32
GATACTACGCC	1019
AGTGCCGATGT	100
CCTAATCTTGA	1691
GCGTGACGCAT	89
GGTTGCATCTA	223
GTTTCGATTCG	35
GACGAACGTTC	1
TGTCGGGGCAC	197
TGAATCTTGAG	310
ACGCTGTAACG	19
GAGCGACAAAT	1
CCGATGACGGA	94
TTCGCGGTAGG	86
CTTCGTCAATA	129
CTTGCATCAAG	47
GGTTGTAACGC	1
GAAATTGCGTA	1623
TTCGAGTAGCG	233
GTCGCAACGAA	17552
GACCGTAAGGC	5
AAGCTGTTTTA	37
GCGTTTCATAT	43
AATCGATATGG	1
CTTACTAAAGC	1
GCCTAATCGTG	60
TGTTCATCGAC	3
CTTTGGTATTG	82
CTTCAGACGAC	940
TTGCATATGCC	278
CAAGTTATAGG	3
GCGGGTTACAC	1
GCCATCGCGAG	14
CGCAGCGGTAA	153
AGATTCCTATG	656
CGAACGCATGC	2
TTCTATGCGGC	69
ATGTCGTCGGA	30
TTGTCTATCTC	376
ATTCCTAGATG	248
TTATGCGTCGT	8
CAAGAGTACCC	1
CCGTCAATCTT	162
GACGTGCGAAG	30
AGTAGCCGTCA	1116
ACTCTTCGACG	1650
AGACGTGGACT	2895
GTGACCCATCG	85
GTCGGGTTACA	1
ACCATGCGATA	1948
AATCAATGTAT	570
AGCGGTAAGAA	87
CACATCGTTAG	5
GCCGGCGATAG	116
CATCGGGCGTG	4
CTTTTGACCGT	387
AAACAACGCGT	344
CGGACCTCGAA	92
CCTAGCGTTAC	6102
ATATTCGTTTG	225
GCTAGGTTACG	115
AGCATGTCGTC	2407
GACTTCGACGA	1
CTCGTCAATTA	641
CAAATAAGGTG	9
CGGACGATGAA	1075
TTGTGCGAATT	428
TAGTCGTAAAC	4
CGACGGCAAAT	4736
GACTCGGCAAG	177
ACTTCTTGTAC	316
CGCAACGTTGG	2
GGTTCATAGTC	18
GGACCTCGGAC	59
TAGCGTAAAGG	399
ATCTCTCGTAC	1608
CCATCGCTGAC	2104
TAACTAGATTC	163
CCTCGTCGGAC	2907
GGCGTAATCTT	2920
CGGGTCAAGTA	3508
CAATCTTATAG	700
AACGCGGTGGT	13
AAGTTGAACCT	227
GGCGTGGAGCC	367
CATGCGGATGT	156
TGGAAAAACAC	2259
TGTGTTCAATA	1
TTCCGGCACCA	68
ACAGATTTATT	5
AATGTCGTACG	6
TAACCGATAAT	190
GCTCGTTAGCT	338
CTCATCGTTCG	220
ACAGTTATTCC	1
ATGATCACGTA	122
ACTCACGGTCC	43
CTTGGAAGTTG	6259
CGTAGCGATTT	1127
GCCGTAGAATA	425
CCGCTTGTCTA	857
CACCAATTTGT	272
CGATGCGACCG	13
TTCTACGCTAT	1015
GATTGGGCGTG	150
ACGAATTGGTG	2175
GTAGGTTCAAA	1
TTGATTAGCGA	38
CAGATAAGAGT	98
CTCTTATACCG	356
CAATTACTCGC	2332
CAACTAAGCCA	127
GCATCAATACT	149
ACCGTAGAATA	204
TTAGCGTCACG	901
CGCGCGAGTAT	3
TGCTCGTATCA	333
TTTATGCGATC	1940
CAGATTTCGGG	82
CCGTCGAATGG	8786
GCTAACCGTTG	189
AAAATCACGTT	1
TGATTAGTACA	2952
CAATCGGTGTA	547
CGATAGTTCCA	39
TGGACGAGATG	195
AAACCGTTGGG	429
ATCTTATGGTG	68
GAAGTTCGCGT	11
ACATAGATTGT	1046
TGCGTACCGTA	160
GGCGTGGACTT	882
GCATCAACGGT	52
CATACGCCACC	376
AGAACGTCACT	1058
GGACGTTGGAC	2730
GATATACGTCG	5
TTCGACTAATG	198
TGTACTAATTT	1771
AAAATCACGCC	83
ATCGCTCGTAT	77
CTTTACGCGGT	703
GATACCGGACC	3641
GTAGTACGCTA	57
CCCCGTAGCGT	3
GGCGATATGCC	11
TGAACATCGCT	1
AGTCGCATTGA	1226
AAGAGTAGCGA	4
TTCGGTAAACT	1186
TAAAAGAAACA	284
CAACCTTACCG	123
GCGATCGCACG	25
GGGACGCAAGT	215
CATTTCGATTA	4
CAACGACTTAC	2382
TTCAGCTAAAA	23
CTACTATGCTT	184
CTTATTAATGA	1265
TGCCGGTTAGA	55
TTTCCGGATAG	192
GACCGCAACTG	860
AACGTCAGCTA	546
CTCGTAACGTC	1273
TAAGCGTCGTT	722
ATTTAACGGCC	2
ACAAGTTAGGT	790
CTCATCGCTGA	82
CGCTGTTTAAT	192
CGACCGTTAAG	2
TTTTCACGAAG	347
ACGCGATTGTC	950
GTGTATCGCTA	167
ACAGACGCGCT	343
AAATCGGATTC	13
CTGCGATTCAA	17
GTCGGAAAACG	3275
GGAACGTCGTG	165
AGGACGATAAC	79
GCTCAAGTTGT	383
ATCACGTAGCC	515
ATGACCGCTTG	1
GACGGTAGGTG	7
GTTGAACGGGG	2
TTGATACCAAC	4
CATTCGCTAGG	18
TGGCATGTTGC	168
ACAGACGTAAT	475
GGTATCGTGAA	5
TTAGACGTCCT	945
CCGATGACATG	192
TAGATCGTTGT	231
GTAACGTTTGT	816
TTTGTCGTAAA	283
TGTTGGTAAAC	1010
TGAACGCGTCC	67
TGTAGTCATAC	87
CGTCGATGACC	291
CACTCGTCTGT	959
ATCGTACTTAA	5
TTCTCGTTAAG	636
GCTACGCTATC	17
TAAAGGACGGC	6
TTGAACGGTAC	132
TATCGTCAAAT	1
CGTGAACGTTC	19
TATCCCGCATC	40
ACGGCGGTTCC	211
ACCGTAAACGT	218
AACGATCGATA	114
GTAGTCGTATC	9
AACTCGTCTAC	224
CTAGAAGTTTA	224
TGCGGCGATTT	29
AACGAGACCTG	239
GAGATAGATAC	194
GTCGCGTCCGA	1874
TGCATCAACTA	1
TTTGCGTAACA	17948
TAAAGTATACC	59
GGTTCATTGAG	677
GTGGACGGTAA	187
CGCTATCTCGT	571
CTATCGGACTT	1930
GCATACGAAGC	552
GGTAACGTACA	19029
AAACGTGATCA	1
GCATCGCGCAA	666
CGGGATTCGCG	3
GCGGACGTTAA	559
AGATTATCGAA	726
CTGTATGTACG	1278
TTTACTATGCT	211
CGGTGCGGAGG	285
GTCATTGAGGC	2096
CGCATACGGGA	1303
TATCGGCGAGG	500
GCACGTATCAG	756
ATGCTACTACA	1742
GGAGTAGCGGT	3
CAGGTACATTG	1
TTACTTACGCA	73
TGACCGACTAT	90
TAACATAGATG	129
CCCGTAGTAGT	4
GGTCGTAGCTT	234
ATCTTTACCGT	29
CCCGTGGACGG	461
TGCTTCGACAG	1429
GCCCGTAGCGT	3
GTTACGCTATC	40
CGTCGGGTAGG	1
ACTCGTCTCGC	18
CACGTAAGTCC	57
CGTCTTGGACG	10
CATCGTGCGAA	1321
TACCGGAGTAA	32
CACCGGATTGA	3
GACGCGACAAT	1
ATAACAGCACG	144
AATTCGGATGT	168
TAATAAAGCAG	186
CGATAGCCGTA	37
TGGTTAAGGCA	14
AATGTGGCCGT	753
GCAAGATGGCT	455
GATACTTATAC	63
AGCGTGATACA	9
TTACGGGATCG	31
CATCGATTAAA	1135
CCTATACGTGA	780
CGTTAGGTGTC	597
CTTTGGTATCG	347
TGCGGAGTAGT	775
CAGCTAACGGC	3691
AGAAAGTTATC	87
GTGCACCAAGC	72
AGTCGGGTACA	5
TTTGATACTAC	164
GTCCGACCGCC	2387
GCTTAGCCAAA	902
CTAAACACGCT	609
GTTATTCGTAA	239
CTAGCGAGACT	637
CACGCTGTGGG	3089
CAGTCGATTCC	2
ATGGACGTATC	2
TGACGGCAAAT	464
GTTAACTATTC	849
ACCTAGTGAAT	537
TAGCTAATCGT	1539
AGTCAACGATC	101
GAGTACCCGGC	2
GCAAATGTGGA	15
CAACTATAACG	49
TGACCGCCGTC	642
TATGACCGGTC	181
TTGACCGTGGC	283
GTCGCGATTGT	260
CATAACGATTC	1
AAGATAGTACA	342
AAGTCAAGTCC	102
AGTTCCGACAA	12
TGAGTATACGG	119
TTACACCGGTT	155
ATTATGCGGCG	2
CTATGCGACCC	27
TGTTGGTCATA	40
CTTCGCGCTGA	2120
CCTCATTGGAA	41
CTATCGGGATC	1034
TTCAATCGTCA	2615
TTACGTTCGTC	2
AAACAACTGCG	392
CGCTACTCTTC	1
AACACGTTAAC	209
TATCGAATTCG	1119
TGATCGCATCC	2283
TATTACGTGTA	18
CACGGTGCGGC	27
GTACTATTCTG	1378
GAACCTGATGA	308
CTCGCGAGCAT	19458
CTTTCGCATCA	275
AGTCATTGTCG	1267
CGTGATAGTAC	2120
CCCGCGTAAGC	430
GTACGTTAGCC	1056
CTAACCGTAAA	961
ACGGGGCAATC	1161
ACATTCGATTT	1
GGCAAATTGAG	1172
TTCGCTTGTTA	450
AGGTTACGGCA	17
GGAAATAAGGC	364
CACGGCGTACA	15
AAAGTCGTCTA	1
GCGTGCGGGTA	2920
GGTTGGTAACA	352
GGGATAAATCA	5656
CTCTCGGAATA	359
GCAAATAAGGG	69
GCTTGACTACG	1107
ACCACGTTATG	1242
GGTATCGCATT	147
CTATATGGCTT	70
AGGTGGTGTCG	110
GTGTACGTACG	357
ATTTCGGCAGT	71
CTCGTGTTAGG	245
CTCCGACCGCT	245
GTACTTAGGCG	9
GTATGGCTTAG	933
CGAAGGTTCAC	40
CGGCGAGCATC	103
CGACCCGTCAC	2
GTTAGACGTGT	1
CATACGCGACA	116
ACTCGTTTCGT	127
ACGAGACCTCG	1
GTGTCGTGTTA	109
TATCGGCGTGT	4
TTCAATAGGTT	99
TTGATCGGGTG	55
CTCGTTGGTAG	20
TTCCGTCGGGA	824
ATTAGCGACCA	359
CCGGATGTTGC	1246
AGTGCCGATCC	201
ACAGCGTGGCC	908
GCGCGATAAGG	484
ACACGTCGTTC	370
TTCATACGCGG	618
TTGGAATTGCG	59
CCGAACGTAGT	9
TTACTTATGAC	248
CCATGCGTGCT	73
CAAATTCGAAA	431
GCGGTTACACC	2
GCTTGACGAGC	1
CCAAAATAAAG	102
AAGATCGGAAT	23
CAAGATCGCTA	81
CCAGTCGTTCG	126
AGTTCGACTGT	2
TACGAAAGATT	426
GACGGCACCAT	1276
GATAGCGTGAG	41
GGTTACCAATA	3
CATCAAAGTTG	250
AACGCGCTATT	1
TGGTCGTATCC	257
GATTCGATTAA	65
TTCGGTTATCG	312
TGAGTAACATG	1
ACGACGCATAC	60
TTACGAATGGG	86
CAAATACGCTA	146
GATGGACCATT	3
GCAGTTCGTTA	1762
GCTATCGTAGA	2835
CCTTTGGTATT	27
TATTTAGTACA	308
TTGATCGATAC	1183
GGGCTAATCCG	671
CGCCGGGATTC	3
GCGAAAACTAT	19
GCGATCGGATA	1
CACAACGATAT	23
CCAAAAGATCG	14
AACATCGTCTC	1199
GCATCGGAGAT	684
CGCTTATCCTG	77
CGGTAGCGGGT	239
ATGACGGTACA	520
ATCGTAGTAGT	741
AAAGTTAGGAC	101
TAACGAAATAA	284
TTGATCGGGGC	12
ATAACCGCTCC	483
AATGAAACAAC	70
CAATGTCGAAT	777
CAGTTACAAAG	34
ACCGGAGACGT	22
TTCGAACATGT	859
ATCTATATGGG	74
AATAACGCTGA	1
CATAAATCGTG	1806
GCGAATCAAGG	1
AGATGGACCAC	153
TGACCGGACCC	3849
CAGTTAACGTG	65
AAATCAAAAGA	362
CTCGTTCGTAT	10
ACGCTGTTTTA	268
AGCGTGAATCG	252
GCACGCTGTAT	2044
AGTAATCGCTC	21
AGACAAAGTGC	8
CAAGCCAATAG	1514
TTCAAATAAGT	287
AGTCGATACTA	339
CGTCTTCGATT	67
ATCTTTCTATG	46
GAATTATGTCG	16
GTTTGTCGGCA	3
GTCAAGTTAGC	162
AGGTCGGGTGC	10
GCAAGTTGATG	42
TTACGGTAGAA	2
GACGGCGTGAG	1
TTCAACGTTGT	167
AGATTATCGAC	163
GCCATCAACGT	1
TGATCACGCCG	9
ATCGAAGGTGA	3
GTCGAATCAAA	56
GGATAAAACAA	34
ATGCGTGGTGG	444
AAGTCGTACGT	309
TTTTCGGTTGA	1073
GATTGGTAACA	324
ACGCTACCGTA	2
GTCCATTGCGG	66
AAGAAACGTCA	1
GCATTGCGGGG	2
AGGTCGGATTA	9
GGTGGACTTAC	315
TTACGCCGTGA	421
TTATCCGTGGC	319
ACATTGCGTAT	149
AAGGACGAAAT	47
AGGTCGAATGC	318
CCGGTAGTAAC	464
AGTTCCGGTTC	861
GTAGCGACATA	10
AACGTAAAGAT	249
GTCATCGTCTA	399
AAGATTCTGTC	18
GGGATCGTGTT	238
TAGATTTACGC	1
CGCACGTACAT	1290
CAGCGGTTATT	156
TTAATTTCGTG	1159
ATTCCGAATTA	1
CGACTAAACGT	1827
TGCATCAATTG	8
AGGTCGTGACG	7504
CAACACGTTGT	96
TAGTTATGGCG	117
CGGTATCATGG	13
TGTCGGCCATG	49
ACACGTTGTTT	149
GACGACGTCGT	282
GCGTAGTCATT	368
CTCGCTAAAGC	9
GTATCCGGTAT	309
TAGCGTAAGTG	308
GCCTTATCGTA	115
TAGGCGTATCC	119
GGGGATCGAAC	281
GTTCGCATACT	2549
ACGCGGTTACG	186
CAGTAGGTTAA	1
GGGCTTGGATG	9
GTGACGCACGT	125
CGAAATATTCC	28
CTAGTAGCGGG	677
CGGTAGAAAAC	229
CCCGATGCGTC	13
GGTCGTGGACT	1217
GACGGACGATT	1
ATATCAATAGG	7314
CGTTATGTATT	1
CCGATACCGCA	284
CCTACGAGACG	164
TATCGATTCGA	48
ATGACGAAATC	3495
GCAGCGGTAGG	859
TAATGAAACAG	220
CAGCTAACCGA	185
ACAAATGTATG	344
TTAACGTGCGA	86
TACGTTTGGCT	4903
GCGATAAGAGT	7
CACATCGGGTT	198
GGGGACGCGTC	664
AAAAGATGTAC	1654
CACGCTGACGC	189
AGAAGTTAACT	20
CTCAACTAACG	71
GCATCGTCGCA	1419
ACTTAAGTACG	2
AGCATGTCTAC	432
ATATCAGTTCG	60
CCGGACGTCGG	65
TTCGTAACGTA	1
ATCAAGCGTTG	4
TACGCTAATCA	11093
GGTTATGGCGG	2324
TGTAAACGTTG	101
GCGATCACGGG	5
GGATGTTCCGG	21
TGAACGACGTA	28
AAAGTATCTAT	132
TGAGCGAAAGG	680
ATGACGATCAT	24
TGATTAGCTAC	576
TTAGATAACGT	1
CGTTACGTCGA	2
GCAACGCATAT	3131
ATGCGATTAGG	104
AAGTCGGACCC	226
ATTGGTCGCAC	428
TTCGTTAGGTG	770
TAGGCTAATAG	408
ATTAGACGCAT	9
GTGTACTAACA	211
CCGAGTCATCA	283
AGGAATGCGGA	680
CCATACGCGAG	79
TATAACGCATA	600
GTGCTTGTCGA	780
AGTACGCGTAG	1
CATGCGATCTC	173
AAGCATTCGCT	455
GTAGCGGTAGA	188
TACAATTTACG	960
CAAAAGAAAAT	216
AAGATCGTACG	2902
TAACCGTCGAT	2240
ACGGCTTATGG	1421
GAACGAAGCGT	292
TTGATCGGAAC	734
CTTTCGTGTTA	221
CAACAAGCGTC	641
TGTCGGGAAGT	938
AGACGCGAGCT	783
TAGCGTCTTCG	128
GATCGGTTCCA	328
CATGGGAAGTT	280
AACATCGGACA	1
TGGATAGTATC	2
GCATAGTCGGA	8012
TGGTTATCGTG	1
CGACCGGAGAT	82
CATCAACTGGG	69
AATTCGTGAGC	145
GGGGCGCTAAG	73
GTCGTTTAGTA	54
CACTTAGCCGT	623
GTCGAAAGATA	9664
AACTAAAAAGA	140
GCACACGATGT	5
ACGTACCGCAA	113
GTCGCGAATGC	716
GGACCCGAGTC	65
AACCTAGCGTC	4252
AAGCATACGCG	873
TACGCATCGTT	514
GCCGTAAAGGA	123
GCTATCGCGCG	348
TAGATTTCGTG	2
AAGTACGTCGA	218
GATCGGATGAC	533
CACGAATTATC	140
ACATGCGTACT	1
AGCATACGAAG	98
GATTATTCTCG	57
TACCGTAGTAC	55
CCTCGTAACAT	3
ACCGCATACTA	295
AGGTTAGGCTG	241
GGGATCGATGC	1
TGATCGTTTGC	79
CGCTATCGTGG	161
GATTTCGACTT	3
AATAACGAGGT	58
ATGTAGTAGTC	673
GAACTATAAAA	196
AACGGGGTTGC	118
TATGCGTCGAT	1
GGTTGGGCTAA	67
CTCGGATAAGG	20
GCAGCGCAAGT	321
AGGATAAGCAG	264
TAATACGGGGC	4826
TGTAAAGTGCC	711
GTCGGAACGAT	2
TATTTGGATCC	3576
CTAACGACCGC	267
GCCGTCGGATA	1580
CGAACGAAATA	83
AACGATCGTGC	2040
TGCGCTAAAAG	48
GGTTAGCGTTG	204
CTAACCGTCGC	4735
CCAGACGCTCC	2174
CCTTTACGTTA	4
CCGATAAAACG	2
CCATCGTGTTA	84
GCGATATACGT	640
AGTACGTGATG	48
GGAAACGTGTT	1316
AATTAATCGGC	2
AGGAATTCGCT	64
GTTTCTACGCG	1
CGAACGGCGTG	382
CGAAAGTACGT	59
CGTTTGGAATT	82
ATGATAGCAAT	743
ACTTACACGTT	1
TTGTACGTAAA	6
CCATCACGCTG	373
ACTTAAGTCGA	135
CGCATTCTGTT	49
GCGTTTCATAA	297
TGTGCAAGATG	215
CGTAAAGATAC	290
CTTGGTCGATG	167
GACGACTATAT	1323
GCATACGCTAT	804
GTCGACACCAC	630
CGGAGTACGTC	1228
ATGACGGAATT	566
CGAAAGTCCGT	29
GGTTACGAGAA	56
TTCTCGTTATG	81
TAATAAAGTGC	283
AGACGTGGAGC	1384
CAGATTGGCGG	1
TGAAGCGTTAC	405
ATCGTTTATCG	913
ATAGATTGGCT	7864
TAGTCAACGGT	874
CTAATTACGTA	928
TGGATTGCCGG	339
TTTCTAAGGAA	304
AAGACGTTATG	37
AATAGCTAAGC	175
AAAAGATAGCT	35
ACCGATCACCC	14
TGCGTACGTCC	585
TATTACGGCCT	54
ATAGCGTTTCA	1
CATCGCTAATC	1479
CCGTGGACGCA	2
ATCGGCTAACA	614
GGATCGCGTCA	4
ATCGCTTACCT	397
TGAGACGTGGT	149
GCTAACGACCG	2
CCTGCGTAACA	301
TTGCTTGACGC	1759
TAGGCAGTTAG	788
GTTCCAATTGA	66
CATAAGGACCA	57
ATTCGGTATTT	15901
GGTCCGTGGTA	624
AGTCCGACAAA	827
CTCACGTCGTT	1
ACGACAAATTG	364
CTCAAGTCATA	343
TACTATAAGTA	63
ACGCAACGATA	412
TGATTACGTAC	101
TTACGGCAAGT	1622
TTAAACTAACG	7
AGATTCGTACG	553
CCTATCGGTAC	949
AGCAACTATAC	30
CAGATCGTACC	1241
CCCGTGGTAAG	222
CTCAGTATCGG	809
GTTCAAATTCC	87
GACGATTACGC	679
CGAAGTTAGCC	9
ACTATCTCGTA	8
CACCGGCTAAC	22
TAGCGCCGGCA	38
AACAAGTACCT	56
GTGGCCGTCAA	1
CTGCGTAGCGG	3
CCATGAAGTTA	857
TAACATATAGG	1943
AGCGTTCGCGA	1
TTCGGAAACGT	36
CACGCCGTCAG	499
CTGTTAGCCGT	240
CTCACGGTCAT	1449
AACTAATCGGT	81
AATTACGGCTG	75
ACCTATGCGCT	1437
TATATCGTCAC	253
CCTTCGACTTG	232
GATTCAATGGG	1
ACTTTCGTGAT	165
TTTACGTGACT	171
AAAGATAACCC	4
CTACGGTAATC	271
GGAAATTCGGC	144
GGGTAGGTTCA	168
AGCGCGACTTA	343
CTTTTAAAACG	2
AGGAAATCGTG	5
TGAAGCGGTGA	5884
ACATCGATAAC	14
TTCCGGTATGG	145
GAGTCAATTAA	369
TACTGCGATTC	168
ACGGCGGTATG	883
GCTAAGGTTCG	14
TTATTAAGTAC	69
ATAGCAACGAT	254
CTTCGAAAACC	101
CCGTACTAATT	4
GGAGCTAGGTC	997
CAGTCGTGGTC	1499
CTGATGAAACT	102
CATTTCGTAGC	1
TATGGTATCTG	18
GGGATTCGGGT	1281
TATGCTATAAC	223
ATGGTTACACG	54
AGGTTTATCCT	104
CCGGCGTGACA	2408
CCTCGGCACCC	1305
AGTTATAGGTC	316
GGACGCTGTAC	1136
GGCTACGGTGT	1
CGCTAAAAAAG	10
ATCACCCTAGC	96
CTTGGTTCACC	18
TATGGCTTTCG	466
AGAACGCAATC	3751
TTGGTAACTAT	141
GCATGCGGTAA	344
CGACTTAGGGT	144
GCGGACGAACT	131
TACATTACGGC	13
ACCGCTTAGCT	35
AACTATCGGAG	193
CCGGATTCTAC	33
GTATCAAAGTA	210
ATCGGTTACAC	1369
TTAGGTAACGC	889
GCATCAAATCG	204
GCAGTAATTAA	518
GGGGATTCCGT	69
AGCGGGTTAGA	15
CATCGCATATA	5789
GTAGCGTATCG	16
GGGTGCGAAAA	106
TTTATCGCGAC	282
TGAACGCATCC	1
TTTGCGGGATA	9231
CGCATTCGACA	1
ACAAGATAACA	67
ATACCGTCGTG	144
GCGTTAGCCGC	1
GCACCCGAATA	2990
ACGGGAAGTTC	115
AGACGTAGCCG	33
AAGTAACAGCT	35
CAAATCGGATG	4826
CCGATCGTGCA	325
CGAGAAATTGC	650
GTCGAACGATG	397
GACGATCTCAA	188
GCAACTATAAC	1498
TTAATCGGTTA	13
CTATATCTCGC	53
AAGTCGATGTG	3
TAACGTACTAA	108
GTGCGGTGCGA	477
GCGCTAAAGGA	632
GGTAACGGTGG	54
CGTTAATCTTT	3965
CGGAGATAACC	283
AAGGTTCGAAC	5
GAAGTTACGGA	11
TTGCGTGCGAC	54
GTGTCGTTATA	531
TAATCGTACTA	7026
ATCGAGCGAAC	67
CTAAATAAAAG	278
TATCGCTATAA	737
CATTCGGATAA	8
CAGCTACCAAA	6
GCCGGTTAGGT	18158
CCGTACCCGAC	609
CTGTTTGCGAA	448
ATTTCGGGTTG	99
CGCGTCGAATT	116
GCAAGTTATGA	1268
GGACTCGCGGT	1
TTATCGATATA	38
CTGCGACTAAG	3
ATGCGCTAATG	7546
CTCTGGTCGAA	22
GCGCGATACCA	103
TTTATGTACCT	694
TAGGCGTGACA	27
CGCATACCGTA	43
ATCACGGGCAC	191
GTGTCGGGGCA	3
GCTCGATAGCT	269
ATAGCGTGTAT	456
TAGCTACCGCC	350
TTCGGCTAAAA	261
CGGTATCCCGG	57
GAAACAAGCCT	867
GGGTACATTGG	1798
CTCTTAGGTGA	97
AGCGGGATTAT	41
TGATCGTGCGC	448
GCTTGATTAGA	317
TTCTATGCGCT	572
TAGCGTGTTCG	884
CGTTATCGACT	469
GCGAACGGGAT	48
GCGCTAAAACC	323
GTTCGTCGTAA	2
TGGACGGCTAC	814
ATGTAACGCTG	467
ACCGTGAGCGA	35
CTAATTATGGA	2123
TTTTCATAGGT	100
ACGTCGGCAAG	30
GGGCTAAGCCA	21555
TGCTAGGTAAT	70
TGAGTGCCGAA	303
ATATGCGGAGT	269
GGCATCGATAA	2
GATGCGAAAAT	43
TTTGACGACAG	122
ATTAAAAGATC	180
CAGTAATTCCT	408
TACGGCGAACT	4899
CGATGACCCGA	1
GTCATAATCGG	13
CCCGTTCGTAC	875
GATTCTCGGCA	150
GCAAGTTGGAT	372
CGACTATCGAT	701
TAGCTTGTTAT	42
CGGTCATAGTG	22
GCGCGAATTGA	15
CGGAAAAATCG	899
CGCCAGAAATT	194
CTACGAGCATG	2607
ATTCTATCGCG	5
AAATGTATCTA	1
CCGTCGGACCT	42
AACGCTTATGC	5
GTCGGATTCGT	417
ACGATAACGTC	252
ACCTATCTGCT	52
AGTTAACTTAA	403
CGCGTACGTAT	115
ATTCGTCGGGG	40
GGATGGACGTG	762
GGCTGCGACTG	1105
TTCGTCGGAGA	5214
CATTCTGGTAT	1994
TAATCCGACTT	241
ACCGGATTGTA	48
GACATAGTAGA	94
CGTAATTCTAT	471
CAGATTGCGGC	1
AATCGCTTACC	48
GCGTCGACTGA	637
CTTAAGGTTAA	5339
CTTTCCGACAA	523
GGCGTATGTGG	102
CTTATTAGACT	904
AATACATGTCG	45
CTACGGCGTAC	198
GCGTGTAGAGG	535
TAAGCATCGGT	290
CGAGACGTGGA	264
TATCATATAGC	387
CTTACGTTCGC	549
GCTGTAACTAG	267
GTATTCTATAC	299
CTTGTTATGAG	793
AAATTGATACT	29
TAGTACATGTC	884
CTAGCTAAAGC	2
ACGCGTCGCAA	22
GTTCACGAAGG	21
TACGTTACGGA	403
ATACTAAGGGT	18
GGATCGTGTTG	60
TGACAATTACT	1152
TGGACGCTAAC	9
TAAAAACTTAG	1
AGTAGTCGTTT	578
CCCGACTACCA	55
ATTTACGTATG	260
CCGTATCCTAT	391
CCATAGGTAGG	168
CACAGCGTTAA	75
CGTGGTCGTAG	13
TATTTCGGCTG	66
CTAAACGAATC	90
CAACGACGTAA	2
GACGTTGGGCT	5443
GAGATGCGGTT	567
ACGAAGGTTTA	270
TATCAAGTTGT	50
CAAGCGTGGTC	102
GCGTTCGCGAT	832
TACATGCGGTA	730
GTATGGCTCGA	151
ATAAGCATTGC	74
CCGTAACGCAC	375
TACTCTTCGTT	159
ATGAGAGTACA	3
ATCTATGCGAC	27
TTGAACCTAGT	403
CTCACGTACAT	155
GGAACGATGCA	63
GGGATAAACTA	2459
TATGCGATTGC	87
GCCGACATATA	1
GCTCGCTGACG	63
CTTAATCGCTC	749
CCATCGTCGCA	33
AATGCGAAGTT	1230
GAGTATCTCGT	59
CTTGACCGTCG	36
GGGTCATTGGC	279
GTGCCGGACTT	309
CCTGCGTGAAC	252
AAAGTTACACC	143
ACAACGTCGGG	117
CTTGTCGGATT	85
ATTTACGTAAC	1173
CTGCCGATAAC	145
CTCTTACGCCG	3
CCGGTAACTAA	29
GGACGTCGTCA	20613
CCTCTCGGACT	2
CCCGACATGTC	353
CTCCGTCGCGA	1
AAATTCTACGA	52
CGCTACCGTTG	132
ATGTCCGAAGA	181
CAACGATTGGA	2943
TACATTCGGTT	245
CTAATAGTTCC	51
CTGGTTGATTA	131
GGGACGTCGGA	96
TATTGCGAAAG	1415
TGTGTTAGATC	1
TAAAACTCGGA	306
CGGCGATAAGC	1060
GGTTTAGCGTA	2
CAATATTCTGA	1
ACGTTGGATAT	3787
TAGCGCCGTAG	225
CATTTAACGCC	247
CGTTAATTCCG	88
ATTACGTCGGG	709
AGCCGTCGGGC	1
ATCTCGGCAAA	15
AGTTCGCTAAT	27
TAGTCATAAAC	767
CACGCGTCGGC	120
ACGCATTCGTA	525
AGTTTGTCGAG	124
TACGAAGCGTG	738
ATACGTGCACA	772
CGAATCGATGA	458
GGTTAGACGTG	190
GCACAACACGT	3581
GTAGGTTTCGA	218
TTCGGGCGTAG	945
TTACGTTCCGA	1563
TTTATCGGTTG	1
CCTGCGTGCAC	127
GACGCATATAC	210
CAGGATCGATT	1589
TGACCCGGCGG	31
AGCGTGTTATG	1
CAGCTACTATA	5
GGTAAGCGTCG	16
TTAATCGGAAC	113
TACTATTCCGG	86
CGACGTAAGGT	578
GCCTCGACTGA	1325
ACTAATCGGTT	648
AACAGCAAGTA	49
ACGCTTAGCGT	1
GAACGATAACC	4
TGGACGTGAAT	209
TTCTCGTACTT	24
TTTGGACCTAG	679
ATAGCAGTACG	2410
GTAAGCAGTAT	8123
TATCGTGTAGA	77
GGTGGTAGCTT	998
TACGAACGCCA	275
GTATCGCATTT	16
AGTTATGGTTC	730
TGCGGTATCGG	143
CCGTGGTCAAG	1286
ACGATACCGCT	497
GTCGTCTCGAT	348
GAGCATCGTCC	609
CTTCGTTCGCA	275
GGTCAAGTTTG	104
CGGTTCGATTC	710
ACGAATGGACC	319
GGAAAACGATC	1
GGTCATTACTC	1
TACTATCGTTT	536
TTTCGTTAGGC	524
GGTTCGAAAAT	131
TTAGCCGATAT	572
CTACGCGAGTC	1279
CAGCGCCGTAC	989
CTGCGTAACTA	159
ACCTGAACGCA	38
ATGCGGTCAAC	536
ACTGAACGAGA	343
CGGCAGTTGGG	1450
TTCACGGAAAA	307
GCGGCAATCGT	227
CATCGTACGAA	373
TTCGCCTAAAT	16
CCCGTTCGAGC	203
CTTATGCGCGG	93
TTCAAAGTCGC	21
AATCGCGAGCT	225
TGGATAGCTAC	3
ACATCGTGTAC	190
CATACTTATGT	2281
TACGAGCATGA	182
ATCGGAAAACT	4
TAACCGCCGGA	448
AGACCGGTAGG	1
TACGTAAGGCA	2
GATCAACGTCC	122
GCCGGATTAGC	552
GATTGGACGTA	15
TAGTACGTTGG	2
CATTACGTTCG	197
ACTAAGCGTTG	8
TATTGATACTA	4982
AGAACGTGGTG	7
GAGACCTGACT	1
GTAATCGACGT	154
CGGACCTAGAA	1
ACATAGATATA	54
TAAGTCGAACA	400
AGCTGTTCGCC	675
TTGTAAACGTT	2
GGCTACGGGCA	303
CTAATCGAGCG	32
GAAACGGCAGT	1018
TACGCATGACC	919
GCGGGTAATGC	1247
GGTTCGAAAAC	635
CCTTACGTCCG	261
TTGCCGGCAAG	2
ACCGGTAAAGG	21
CGATCTCAAGT	752
TGTCGATGACT	185
ACTGGGCAAGT	3
CACACGTTACG	503
TGGAATTACGT	259
TAAACGTCGTA	386
ATGCTCGTAGT	20150
CTTCACTTAGA	70
CCTAAAATAAG	10
CTTGTCGGCAA	8996
TAGCGTAACTA	2
CGCTGTTTAAC	5
CGTGGTAAAGG	24
GAGCGAATTGA	957
GTCAATCGCAA	269
AACAGATTCCG	134
CTCGAACGCGC	51
ATGGTTAATTC	703
CTGGTTCACCC	591
TGTACGTGTAG	41
CGTAGCCGCTT	56
CGGTATTTACC	229
ACGGCGACTTG	108
ATTTACGCATT	476
CGGGTAGTAAA	235
GCGACATAAAT	1
TTATGTATCGG	208
GGTCAACGAGA	55
AGTGTAACGAC	6
ACGGTAGTACA	36
GAGGATCGTTG	1156
GATCGTCTGTT	11710
TGGAACGGTGA	929
GCGACTTGCAT	1822
ACAGGTACAAA	2974
CGTTATCGTGC	104
GAGCTAAAGGA	172
GTATCTCGCGG	1516
TTGCGAAATCG	99
AACAGCGCTGC	490
ATCGAATCTTG	28
TAACGGGGTGC	1575
CTCACACGAGG	1
TGAAACGTTCC	542
AGGACGGCTTT	526
ATGTCGAGCGG	18
CACCAAGCCTT	305
ATGGGGTGTCG	86
TTCGTACTGCA	20
ATACGTAATGC	872
GTTAATTCGCC	419
TTAGTGAACGA	511
CACCGGTCAAC	193
CCATGACCGTA	1170
GTCGTAGCGAA	1689
CGTGGACGACC	66
CCCACGTATGG	5
ATCATATACGC	10663
GACGGACCCGT	724
CTAACCGCTGT	1258
TGTGAACGTGT	1
GGAACGTCCGT	52
AGATTGGACTC	207
CTAGATGCTTG	319
GATATAGCGTA	331
TTCAACGTTGG	116
AGTCGTACCCG	68
TTTACGTACTA	338
AAACGTTACGG	71
GACTGCGTAGA	75
TTTCACGTCGG	72
CCAGTACCGTG	126
AATGTATCATG	7
ACCAATTGGCT	1
AGATTCGATAG	105
GTTTCTAAATA	240
GAATCGAATTC	105
TTTGATCAAGG	9
GGCCGTAATGC	4
CCTAGGTTACA	1575
GAAACTTAGGG	17
TTCCGGACGTG	944
CCTGTTTATCG	208
TTTCTGTGGAC	268
CGACCCGTCAA	403
CGTTTGGTAAC	1
CCACGTTAATT	645
TGTTCATTGGG	1871
TAGATTAGCCT	49
CTCATCGCAAG	522
TAGATGCGTAT	318
AATTTATCCGC	15
GTCATTCATTC	37
TGTAACGATAA	828
TGTAACAATTG	13
GTCGTGATAGA	270
GAATTCGACGC	1
GTCTGTATGTA	145
CTGGTAGATAA	350
CTGTACTAAAA	390
ATATGCGACCC	149
GTCACGCTCGC	1
AATCCGAAATC	2
CTCGTACGCTC	2
GGTTCGCGATC	326
GAACGATTGTC	1136
AGCGAACGAAT	262
TTACACGTACT	617
GGGCTTATACC	123
CCAACAAGATA	16
CGACTTAGATG	15
TTGGACGACTG	450
TAGTTATCGAA	8
TGGATTATCGG	226
TGACGAAAATC	2
TTCACCCGTCG	226
GCGCTATCGTG	407
CATACCGGAGT	852
GATTTACACGA	2
AACGTACGCAT	69
CATTGACAAAA	969
CCTATCGTTTC	57
CCGTACCGTAT	1
AAGTTAACGAT	16
ACATTTACGCT	552
TGAAACCGTAA	115
AGGTAGCGTTT	1
ACAAATTCGCC	46
GCTAAACTCTT	1
CAGATTGTTAT	1024
GGTTCGAGCAT	119
TAGTTACGGAA	18
TGGTGGTACAA	2951
GAAATGTCGAA	682
TTCGTAAACGA	2404
CTTACGGAATA	4
CCAATTACGTT	1795
GTGATAGCAAG	1163
ACACGTATGGG	1130
ATCGACATGCG	39
CAATACGGCAA	32
GAATCACGAGG	76
TATACGTGAAT	699
ACGTCGAAATG	408
ATCTCGAGCGG	251
CAAGTTAAGTG	126
AGTACGCATAG	1624
TTGGATCGAGT	767
GGGCAATCGTG	1
AGCGTCTACAC	1107
CTAAAAACCGC	145
TTTAATCAAGC	632
AGTCAAACTCA	299
GCTTGGACGGT	457
TATTGATCAAG	83
CCTGACGGTAG	180
AAGTTACACCT	1
GTCCGTCGGAA	293
CCCAGTAGTCG	5
ATTTCGTGTGG	188
ACGGAACTCGT	25
AGTTGTTATCG	16
TACTATTCGCT	272
TTGGCTCGAGC	250
GTGAGCGAAAT	2578
TTGCTTGGAAG	74
GCGTACGCACT	209
GCCGACTTATC	3
CGCTATCGTCG	51
GTCAGCCGACG	103
TTACGGACGGA	223
TGTAGTCGACA	414
CGACGCCGTAG	2
CGAAATGTCGA	769
GTTTGCGGTTA	163
ACTTAGGACGG	113
ATCGTATGGAC	128
CAGATGTGGGT	245
CCATTGTACGT	402
ACCATTAAGGC	221
ATATACGAATG	254
TAGTTCGCAAG	34
TTATCGATGAC	181
ATTTTCGCGTC	32
ATCTTTGGTCA	2
ATACGTTATGG	2
CAGCCGTCGTC	15
ACAACGTCCGA	383
CAGCAAGTTCC	1
GAAAGTCGTAA	60
TTCGTAAAGTT	952
GAAACGATGAC	312
GAGCTACGGAA	95
CAAGATACTAC	38
CGGGTATCAAT	1
AAGTCCGTGGC	6
CACTATTCGCT	2579
ACGGTATTTAG	482
GGACCTACGAA	105
CACCATTGGTC	707
CTTAGACGTCA	35
ACGGTAGAACG	1647
AATAGTCGGGC	56
TTCTCGAGTGC	1
CTAACAAGTTC	179
TAATACGGTGC	4
GACATGCGTAA	179
AGTTTGGACCT	210
AACGTAAGTTA	371
GCGAGCGATAG	255
GACGGCAGTAG	6408
TACGAATTGCG	6
CCAGCAAGTCG	352
GCGTTTAAAAC	178
ATAACGATCGG	1509
CATCAAGTATA	63
AACGAAATCTT	1
AAAACTAGGTT	382
GCATTTCGTAC	140
GTTACGCATGC	426
GGAACATGTTG	3680
ACATTCGCATC	1
AAGCAGTTGGA	360
ATCTATGGACC	6985
ATACGGAAATA	1827
CCTTTTGGATG	1823
ATAGCCGACAA	7
TGATCAACGGT	18
TATTGATAGCC	469
TTGCATGTCCC	16753
GTGATCGTGAA	575
ACGGAACTATC	9
CCTAATCGGAG	299
GCCGGCTTGAT	4
CTATATGGTAA	40
CGAATAAATCG	6
GCCAACAATTG	381
AATCTTTCCGT	407
GTCGTCAAGCG	24
GTTACGCCGGC	108
CCGTGGACCAC	65
AAGCGTTAATT	241
TATAACGCGAC	165
AAGATTGCCCA	251
GGACGATCTAT	1321
TTATAGCCGTG	57
TACTCGTGATA	264
AAGTACGTAAA	382
AGTATACGCAC	17
CATAAAGAAAC	402
GAATTACGCGG	40
GTACCGCCTAA	606
CTTCGAATGCG	534
CACGAACTCTT	1980
ATTAGGTTCAA	8
CAGACGCTTGA	100
ACGCGTCACGT	124
GACGGACGTGT	3490
GCTGAACGCCG	55
TTATTCTCGCC	334
ATTCGGGGCGC	450
GGCCAATGGCG	34
GAATCGTTGTA	310
GGACGTCGCGC	102
CCTTGGTGTAT	770
ATAGCCGCACG	765
TAATCGCAAGA	59
TGGATTGTCGT	642
ACATCACGCTT	50
CTATCGCTTAC	2
ACTATTCTCGA	531
TTCGTAACATC	6317
ATACCAATTGA	5253
CAGACGAATCG	19
ACTCACGGAAG	5
GGATCTCGTTA	31
ACTGGTAAAGT	1
ATCTTGGTTGC	5
ATCGGATTGTG	130
ACTGCGAATTG	547
ATACTATGGCG	302
ATTGTGGACCA	447
TTAGTAGGTAC	749
CCGATAGTTAA	93
CACATATGGAC	210
ATACGTAATTC	5
CTGTATGGTTG	789
GTGGTGTCGGA	216
CACCGAATAAA	102
CTCAAGCCGTG	51
AAGCAGTTAGC	32
CGGGTCAATGA	2102
CGCGATATTTT	52
GGCAAGTCCGT	2697
GCATACGAACA	1
TGGCATCAATA	834
AAGTATCATAT	5
CTTCTGACGGA	911
TTGGTAAGCCA	41
TTCCGAACATA	399
CGATTCGCTAA	132
AACTATAAAGA	1
GTGGTAGATCG	1
GCCGTCGGCGA	372
GCCTAAGCGTG	122
AACGCTATAAA	228
AAGTTGGTATC	11704
TAGATGGCTTA	670
CCGAACGTTAC	3002
CGTAACGGGAA	5
CAAGCGTCGCG	166
CAACTAATGAA	212
GTAATTTATGC	11
AGTACGAGCAC	311
GCTGAAGCGGG	1639
TTATACGGTGG	306
TGTAAACGAGC	141
TGGTTAATCCC	428
GATTCGGGTGT	7336
AGCATTTAGCC	263
CAGCAACGCTT	423
GAGGAGTAACA	325
TGGCGCTAAAA	1
GCGCGAAAACT	1238
ACTCGGAACTA	654
ACATCGCAAGT	1022
TATAACGACTT	1
CCTAGCGCGGT	10
AATGCGATCGG	128
TATCGGTGGAG	30
AGAAATCGGGG	159
TACACCGGCTA	876
CAGTTCGAACA	154
TTATACCGTTG	729
ACATAACGAAC	77
GGAAAACGGCT	2306
ATCACCCGAAT	100
ATTTGGTCGAA	871
CACCCTTGGTA	309
CAAATCGTACG	18775
AGTTACCGGTT	7345
ACAAAGTATAT	15
TATCGTAATTT	14
AATTTAACCGA	139
TTATCGACGGC	12
AAATAACAGCG	1
GTTTCGGTACA	2892
CCCTTTAATCG	8
CTGCTTCGCAA	254
AATGCGGACTT	303
CAGATAACGAG	793
CCGGACGTCCT	155
CTGCGTGTATG	1515
GATTAGATGGC	16
CACCAATTTAG	708
GGTAAGTGCTT	9
ACGTCCGACAC	290
AGATAGCGTCG	56
ATATCGCGAAA	118
GTATATCAAAT	1
ATTCCGGGATC	236
TTCAGCCGCTC	3
GCATTGGTCGG	60
CGACGTGCGAC	2
TTCTGTATCCC	1397
AAAACGTAGAT	239
TTAAGAAACAA	143
CTCACGCCACC	4
GAGCCTTACCT	25
GTACGCGTACT	55
AAGACGACTTC	64
CTCGGCGGTAA	154
CGAACGATCGT	78
CATGAGTACAT	124
CTAATAGGTGA	1
TTGGACGTAGC	8
TTATGCTACTC	390
TGGACCATGGG	6
GTCGTCAAATG	394
TTCGATTGTTC	207
TTCATCGGAGT	3
AATCGCAACGA	47
AATACGGTGTA	79
GATTAAGAAAC	102
AGCGTTAGCGG	140
CAGTTCGCATA	302
TTCATCGGAGG	31
GCGGTAAGGAG	792
AATCGGGTGCG	31
AATCAATCCGG	1
GACATGCTCAA	22
GCGTTTGCGTA	223
GCATACGTTAA	113
TACATGCGCGG	80
ACGAAGCGTAT	455
ATTCAAAGTTA	41
TTCAGCCGGGC	8
GTACGTATCGG	13
CGCCGTCGAAT	581
TTCCGACGAAT	1
ACGTCAGCTAC	193
CGCTCGAAGTG	1
GGGCTACGCAT	98
AATTACGTGAA	57
CTTAGGTACAT	89
TAGCGTGGTGG	204
ACATTAGCGCA	2475
CTTTGCGAAGC	34
ACTCGTTGGTA	157
GTACCGCTCGC	26
CATGGCTTAGG	343
GAGTAGTAATC	111
CGTGATAGCAA	174
GTCGGCGAAAT	156
TTGCTCGTAAT	24603
AGCGGTAAGTC	244
AACTTAGCTTG	78
CTATATCGTCG	40
CGGTTAATCAT	458
GTAATCGTCTA	2726
ACTTATCGCTC	4
GACGGTAGAAT	1540
GGACGACGTGG	73
CTAGATCGTTA	309
CTGTGCCGACA	6
GTTATTAAAAC	1779
TTAAGGAAACA	7
CAGAAAGATAC	175
AAGACCGGTTG	336
CTTTGCGACAA	1848
CCTAGTCGTTC	2727
GTCATCGTCAA	713
GATCTATAAGT	176
TAGGACGAGGT	3107
ACCGATAGCAA	92
GGTAGCTTAGT	104
GGTGGCGCAAT	103
CCTACCGCACG	43
GGTCAACGCGC	106
GGCTAATCGCT	1
AGGTAAGCCAC	281
GCGTCAACGAA	365
CCTCGTAAGTT	1616
TTTTGGTGGAC	105
GGTCTGACAAA	409
ATATGGACGAC	35
TGTATCTATGC	4
GGGGCATGTTG	832
TGGAATTGCGG	1
TGACAAAGTTC	80
AGTTTGGCTTG	161
GGTATTGCGCG	50
GTTGCGGATTG	201
CTACACCGAAG	236
ATCGGAGCTAG	98
AATATTCGATA	38
GCACGTCGGCG	291
TAATCCGACAC	44
ATTTTCGATAG	226
GTACTAAAACA	121
GCGTGAATCGG	176
GTGTAACGTAC	397
CATGTCGACAT	116
CATCGCTACCG	1
GTCTCTTATTC	45
AGCAGCGGGGT	1
CCTATACGTAC	5466
GACGATAAGTT	158
CTGTTTAATCC	311
GTTATTAATCA	28
CGTTTCTTGTA	3
ATTTCGCTCGA	139
GTATCTAGGTT	289
TAGGCAGTTAC	790
TAATACGCTAA	101
TTGCGTGAGGT	44
GGGTATCTAGG	2149
CGGATAGCTTA	87
CAGCGTTAATG	13
CACTATGGTAC	1708
CACTTAAGTTG	952
TTGGTATCGTG	1
CCAGCGTTACG	7
ATATCGACACC	12
GTAGATTGCGC	609
AGAGTACGCAA	139
TACCGGTTCAT	251
GACGAGAAATG	556
GCCGACCGGTA	51
GTGGGCAATCA	223
TAGGTGTACCC	1
CGATCACGGTA	1
AGATTCGAAGT	686
TACGAATAAAT	305
CACTCGTAAGA	59
TGAAAGTCCGC	68
GGGTTATCGAA	1542
CACGCGTAGCT	197
CACGGCTTGAG	469
TAGGTGAACGG	343
TTTCACCCGTA	1753
ATTTCGTAACT	81
TTTGGCTTGAC	348
AGTAGTCGCGT	21952
TATGTACGCGC	36
CTAGGTTTCAC	338
GACGGCGGTAG	1109
TATGGACTTCG	108
GTAGATTGCGG	112
TTGGTAACGCC	22248
GCAAATAAGGA	1
GACGAACATAT	702
TAAGTAAACGA	89
AGCCCGGCTAA	826
CGCGGTGTATG	113
GGTGTATCGCA	689
ATAAGTCATCA	275
GAGCATCGCGC	80
ATTGCGGTAAA	81
CGGGAGTCAAC	235
GACCGGCGTGG	1
GCGTACGAATC	8746
GCTATATGCGC	944
GCTGACTAACA	583
TTAAACGGGAG	94
GACGTAAACGA	133
ACGAATCGACT	584
TTCTACGGCTA	912
ACAACGAAATG	393
CCCGATCGTTG	34
ACAACGTACAA	1
TTGGGCACCAT	494
TATCTCGCGAC	421
TGTGCTTCTAT	258
GTATCGTACTG	83
GTCGGGAGTAA	2766
AAGTCGGCTAG	1
TGCATACTATG	22
GGAACGGGCGT	232
GCGACCACGTA	2276
CTGCATGAAGA	171
TAAACGTAACT	1
TGAACGACGGT	1
TATTGCGGGGT	1
GTTTATCGTAG	2
CCGTTACAAAG	21
TTACCAATGGC	699
CAGTTGAACCT	2
CTATAGATGTA	144
ACGACCGGATA	156
ATAAGCGTAGC	347
TATGAAACGAT	701
CAACCGATAGC	58
GCTTGGAAACT	1402
GCATACCGCAA	1
CTTCGAACATA	12
AGCCGTGATCA	37
AGCGGGTACAG	338
GGGCGTAAGCC	15717
ATTACGTTCCG	90
CGATTTCGGTA	1
ATCGATTACGA	98
GATTCCTATCG	52
GACCGTCGCGT	59
GCATCTATGCT	1
CGGGATAGTCG	353
AACGCTCGTGC	59
CGGAGTTGAAC	8
ATCGGTGTACT	328
CTATCTCAAGT	336
GCTCGTCGACA	1
GACCATTAGGA	73
GAAATTCGCAT	451
TTCTATCGGAT	26
CTTCATAAGTT	93
CTTATCGGACG	57
GCTCTCGCGAT	913
CATTGCGTAAT	33
GCCTAATCGTA	15
GTCGTTATCGG	125
CGAGACCGGTA	1
AGAAGTTAACC	73
AATACATTGTT	118
GTGATCATAAA	2779
TTAGCGGTAGC	702
TGACAAATGGG	312
CTCGGCTTGCA	929
GGTTACAAAAG	247
GACTACCGGTC	165
CACTTACGAAT	2
GTATCAGTTAA	504
GTCGTAGCTAG	42
CCTCGAATAAG	235
TATGTCGACGT	13
GTGCAAGTAAA	135
CCCTGTTCACT	270
CGGCAAAGTTC	4508
TTAAATCTTGG	31
CGCGCTAGGTA	713
TGTGATCAATA	14
CTCGCTAATTT	1
CAGGATAAGTT	98
AGGTTCGTGCG	15
TTTCACGGTGT	531
ATGCTCGTAAC	30
AATAGTCGGCG	18
CTACGGCTTGT	1
AAGGACGTAGT	1202
GTTGCGATCTA	141
TTGACCGAAAT	35
TGAATCAAGTT	79
CCGATCACCCT	2
TTCACGTTAAT	350
TTTGCGTACTG	14194
ATCGATGCGTG	1017
TTTCATCGGTT	22025
TTATGTATTCG	399
TGAGAAAGGCA	282
CTCGATAGATT	286
ATTTACGAAAA	11
TAAACGAGCGC	17
GTTGTTCGCAC	563
GGTTATAGCAA	51
CCTTACCGGAG	8
ACGAACGATCC	1444
ACGGTCATAGG	446
ATTTCGCATGC	2
CTAATAACGTT	155
AACATCGGAGA	57
CTAACCGCTCG	20
ACTTCGATAAT	46
TGAAGCGTTAT	974
ATGATTAATCA	5793
CCTCCGACGGT	1
AACGTAAGGGT	85
GCCGCGTAGAG	42
GACGACCCATG	24
CGAGTTTGGAA	162
GACAGTCGTGC	280
TTCGTAGATGT	2
ATGCGGTTCCG	281
TTATGGACCTC	3
CCTATCAACGC	244
GAAACTTGCGT	339
GCTCGAGCGGG	598
CGGAACATGCG	107
AAAAGGACCAT	531
CGGGATAACAA	16
GTCTCTTACTA	82
TTGCATCGGCG	18
GTAGGTGTACG	220
CACGATCGCAA	1698
GACCTCGGCAC	99
ACGACGCATTT	1376
GCGTATCTCTT	2
AGCATATGCCT	18
AAACAAGTTAC	252
ACGTAATTTGC	440
AAAACGTGTAC	975
CTAATTAAGAA	173
CACACGTAAGG	2963
CGAATCATGTT	281
GTTATACTAAC	65
CGCTATCGTTG	293
GCAAATGGACG	6
GTCGCGATACA	2241
GTTAGCGTGCA	88
ACCGTAGATGT	580
TTCATAAGTGA	169
CGCAGCGCTGA	498
GGTGAATCGTC	357
ATTTGCGTAAG	5
CATCGGACGAG	18
GTGTTAGACGT	50
GTGTACGAGCA	17
AAGCAGTTAGA	1033
AGCATCGATAC	3630
GGGATTACCAA	180
ACGCACGCGTA	1
GTTTATCGCTA	24
TACGTGCAAGA	89
TGTGAATCAAT	276
ATACTTATGAG	2229
AGCATGCGTAT	65
AACTCTTATGT	464
GGCAATCGCAA	57
ACTGCGTAGAG	82
GATTACGGAAG	737
CATACCGGCGT	35
CACGATATTTT	31
GGGATCTAGCT	5554
GCCAATAGCGC	7233
CGCTGCGATTC	2
AGTAATCGGAT	43
AATGTCGTGTT	222
GAAATCGAGCT	186
GTCGCGTAAGC	1439
TAACTTATCGC	365
GTTTCGTGTAT	3078
GATTATCCGGT	817
ACATCACGGGC	998
GCGGTGGACCA	225
GCGTAAGAATG	1
TATCTCGTGAG	1417
ACTATCGAGGA	19
ACCGGTAAGGT	173
CAATACGAATA	75
AACGTCGATTC	90
CCCTCGAGTCA	50
TAGCGTAAAGA	1
TTCTTGGATTG	1
TTTACGCTACG	70
TAACTATGGTG	303
CGGCTTTCGCA	948
CGACGTGGCGG	179
GGTCAAACTAA	729
CACCATTAGGT	413
GATTAAAACTA	1
ATTATGCGTCC	6
GCGATTCGAAC	128
ACATAACGCGC	137
CGATCACGCTA	1045
CGATAATCGTT	1
GTTCATAGGTT	1747
ATGATCGTGAC	1
GCGGGTATGTG	327
ATACGAACGAT	53
ATATCGCAAGA	2549
GCCAGACGCTT	8
GGATGGCGGTT	3
CTAAATCGAAT	2
GCCTAATAAGG	197
TTAGCGAAATC	7
ATTGACATAAT	1920
GGCGGTCTGTA	164
ACCGTGACCGG	47
GCGAGTTTGGT	215
GACTATCGATT	1712
AGCCGAAGTGG	278
GTTGCATACCG	145
AGCCGAACGTC	2
TAATGCGATAC	301
AATGGACCTAT	1
GATTCTGTGCG	33
ATAAGTCGGCG	7
ACTGGGCAAGA	187
GGACGCTTAGA	660
CTTTTCGTAAA	18
CGACGATAACA	166
CAACGACCATT	137
ATGCGCTACGC	394
GATAACGGGGC	77
TAAGAAAACCG	53
AAGTATCCGGA	981
AACGTTGGTAT	266
CGAGTATCGAT	949
ATCATAGTAAA	288
AAACCGAACTC	796
CCGAATTGCGC	120
CACCACAACTG	2649
GCGTAAGCGTA	1
CACACGCTCGT	251
GTTCGCTTAGA	2840
ACTGCGTCGTA	865
ATTCGCGATAT	31
CCATCGGGTAC	168
TATGCTCGCGG	3
GAAATCAACTG	1
GCGGTATGGCT	239
CACTTATGTCC	182
GACTAAGCGGT	293
ACTCGGATATG	15
CCTATGGACCC	521
GAAAACGATTC	294
CCATACCGGAC	83
AATTCGCCAAA	397
TACGTCCGACC	1
GTTTATTCTGA	296
GATTCTAATAA	38
CTATGCTAGGT	44
CATGTTCGCAA	2
CCGAGAAACTT	857
CGTAACGATTT	1336
TACTACGAATG	3
TGAACGTAAAG	138
CCGACTAAGGC	564
TTTTACGCATG	964
GGTCGGACGAT	52
CGTGGTCGGAA	9
GAAGTTCGCTC	29
GTCGGGTGTCA	882
AGTACGAAATA	4
ACGAACGGTAT	57
TGGTAATTCTG	69
AAACTTAGTGA	945
ATCTCTCGGAA	104
ACGTTAAGGTT	807
TACCGCAACGT	54
GCCGGTAGCGT	217
ATACGCATGCG	9
TGTAACTTACA	759
ATAGCGCGAAG	837
CGGCATGTTGC	1692
GACCTATTCGT	914
TTACTCGTCAC	2
GCGATAACAGA	268
CGACCATGGGG	62
CAATCGCTCGA	7
GAACGGTATGT	586
GCAGTACCGTC	1
AATAGGCTAAC	3885
TGGTAATTACT	1
TGTTTATGACG	9
CAAGTCGTAGA	212
ATCCGGACGAT	17
TATACTATCGC	2
CCATGAGACGT	40
ACTAACGCAAC	1
AAGTCGGACGG	646
TTTAATTCTGA	222
GCGACAATTAC	261
GAATTGCGGTG	1
GATCGACGCTG	1625
GCTACCGTAAT	110
TGCGGATGACT	329
CATTACTAATG	63
ATCACGGTAAC	166
AGAATCGAGGA	22
GAAATTCGACT	1038
ACGAGATAACA	590
AACTATCGCTA	19
CTTGGTCAACG	213
ATCAGTTGGAC	198
CCGTTCGACAA	1041
AGTAACAAGTT	218
AAATATACGTT	2556
GTAGCGTAATT	293
CGATAAAACAC	995
GACTATCATGT	17
CGTTTAGTATC	73
AAGCCGGCGAT	2
AAGAAATCGTT	10
GGTTCAACTGG	128
GGTCGGAACAT	244
GTTAGCTAAAT	1
GATAGTCGTTA	40
CAACCGATATT	6
AGAAATCGCAT	2
CCATTGAACAT	180
CCGTCGGGAGT	37
CAGCGTCGACG	505
CGCCAAGATTT	5
ATACTATCGTA	339
CGACTTCGCGC	641
GGAACGTGTTC	43
ATAAGTCAATC	1976
GCGTTGGAACG	1
GAGAAATCACG	206
AACTCGCTAGG	126
CGAGTGTAACG	7
CGAACTCATCA	36
ACAAGAGTAAC	165
CAATCGATATG	10
CAAATCGCATC	12827
CAGTAATTCTC	84
CTAAAGTTAGC	914
GACGAAAATAT	1021
GGTTATTACTT	515
TTAGATCGAAG	5
TGTTGGATCGC	1936
CGGCATCTATT	552
GTCGGGATTAT	87
GCAACGGCGTA	63
ACCGAACGTCC	79
TACATGTTCCA	181
GTTAGGTGATC	308
AAAATCGTAAA	1
CTGACATAAGA	125
CAGCGTTTCGT	1862
GAGCATACTTA	365
ATTCGTAAGCC	196
GTTTAGCTAAT	22
TACTTATGCGA	220
TACCCGTACTT	2848
CTAATCGTGAT	3
AGCGATTTCGA	81
GCCGACTTATT	17
ACAGATCGGTT	237
GTTGTTTTACT	13
AGAATGCGTCA	408
AATAGATGTAC	123
GGTATCCGGAG	607
TGCTACTACGA	34
GCTATAATCAT	305
ATAGGTCGTAC	90
CCAGAAATGTA	22042
CTTAACGTAAG	280
GACGGTAGGTA	174
CCTGCGTGTTA	1339
ACATCGTCGTG	449
GTATGTCCGCG	19
ATTCGCGATAC	986
CGGGTTCAAAG	382
ATGTTCCGACT	231
CGCAGTTACCA	276
CTCATACGGAC	2
GGGGCGCTAAC	547
TTACGCGAGAT	2726
AACGAATTCTG	302
AAGCGTGGTCA	1753
CATACGAGCAA	129
CGTAGTATAAC	996
ATTACGAGAAA	1
GATTGGACCTC	639
AAAATACGCGT	737
TTAGGCGAATG	143
GTCTTCGTACA	38
TGGTGTCGTAA	603
GGGTGTATCGG	4
GGCAGTTATGC	5
GAGTACGCATC	205
GAGCTAAACTA	1016
ACGATTATGCC	176
ATTTAATTCTG	1000
TGGTAGTACAT	1283
ACCTAGGGGGA	2
AAATGTGGACC	179
GATAGCGATAT	38
GAAACGTGAAC	28
GACCGCATCGG	328
ATGCTATCGTG	20
ACTATCTCGTT	568
TACGCGCGAAT	1
CACATCGCGAG	1
TAGAAAACGAC	1401
CCCCGTATCTC	225
GACGGTGGACT	73
GCTGTACTAAT	644
TGACGGTGCGC	341
CGGTGCGATTT	1631
ACCGCTCGTGG	1422
CGAGTCAAAAG	328
GCTTCGTGGTA	16
CACCGAAGTGC	486
GAACGTCGTAT	10
TTGACGGTAGA	23
ATATCGATAAA	7696
GTACTATATCA	263
CCTCATTATGT	200
ATTACCGTGAA	1
CGATGACGGTA	2
TGCGGCGAGCT	1
CTTCGCTTAGC	802
GTTGGAATTAC	48
AGTAGCTTGGA	208
TTCGATAGCCG	228
AGGACGCCGGT	54
ACTTACGTAGT	280
GTGGTGTAACT	114
TGCCGAATTAC	1045
GTGCGGACGTC	44
AACATAAGCCG	21
GTTAAGTAACG	24
GCGAGTCCGAA	75
AGTTGGACGGC	126
TGGAAACAAAT	219
TGGTCAATCCG	5
TACGTTGGTCG	708
CACGTTCGATG	2
CTAACGTACGT	2670
ATATTCGGATT	694
GTGCGGATTCG	5808
AACTTAGGACG	57
CTCGACTGGTC	688
CTAATTCGGCA	549
GTAACAAATTG	642
TGGACGCAATC	521
ACATTCTCGCC	4
CATTACTTAGC	1
CTGACATAGTA	1030
ATTACGTAATT	36
GCAAGTAATGA	51
GCTTACTTATA	125
AGATTCCGGTT	177
GTCATTGGTAT	257
CAGAAATACAT	148
AAGAAACTCAT	19
ATATCGCATCC	269
CCATAACGGCA	58
GACAGTTCGTA	4
GGACCCAATTT	615
GAGATGCGATA	74
GATTGGTATCG	2248
AACTATAACGT	7393
CCGAGTAACTA	7
TATGAGTCCGT	599
GGATCGTTTGG	378
CGCCGTGAATA	1
CGGGTAAGAAT	44
AGGTTTAGTGC	1209
CACTATAGCAC	156
GCACGCGACTT	1801
TAGATATTCTC	88
ATGAAACAAAT	46
ATGCGATAAAG	1755
CGCTTACGTCC	1068
CGGTAAGTACC	395
AAAGTCGTGAC	73
TGGACGCCAAG	258
TAGTAACTAAA	32
TAGGTTCGAAC	1500
GAATGCGATCC	298
AGCATTGACTA	77
CAGTCGTGACA	185
GTCGTTAGATT	37
AGTTACAAAGT	1062
CGGATAAGTCA	248
GAGTACGTAAA	557
GACGCTAATCA	4
GAAGCGTATGG	14
GAACGTGGTGT	87
GCCAATAGTAG	354
ATCGGATGACG	648
CCTCATATGCC	29
GTCACGCTTAT	647
TGATACCAATG	23
AGCCGGCGATA	802
CCCATCGTTAG	2881
AAACTAAACGG	58
GTATCGGCAGT	76
AGAAACGGTGG	125
TAGGTCGTAAC	1526
ATATTTCGTTC	824
GACCGCTCTTC	173
ACGTAACAGAT	25
GCTCGATTTAG	1
CGGCACGCTGA	144
GCATACGCATA	1926
AGCAAGTTTGG	11716
TTAGTGCCGGC	97
TGAACGTCACT	1986
TTCTGTAACGA	6
GGTAACTTACC	259
CCGCATTGCGT	2332
ATATCGTTTCA	87
GATGACGAAAG	2
AATGTAGTAGC	403
ACGTTACCGCT	45
AATCACGAGAA	63
TACCCGATAGC	1839
GATGCGGCGTG	11
AAATTCGAGCA	139
TTATCGCTCTC	891
GAGAAATCTTT	6425
TATCGACGCCG	3
AAATCGAAAGT	1243
GGTGAACGCCA	5
GCTGACTATAT	60
CCGCACGTTAC	792
CCACAACGTTG	83
CTAACGTTCGT	1
TTAATTTCGCC	589
CCGACGATCAC	370
GAGGATAAACT	10
GGGCGTAATTT	237
CGAACTAATCA	16
GGCATGTTGGG	2
AATCGAGGATC	1055
GGCGAGCCTAA	490
CTTTCGATGCG	164
CTTGTACCTGG	850
CCCGCATCAAG	137
CTTTTGGTTGA	6
CTAGCGTCGTG	2
GCGTATCAAGT	288
AAATGTATCCC	105
ATAAGGACGTT	127
CGAAAACGTAC	1
GATATACGAGA	192
CAGTTCCAATT	94
TAACGATAAGA	358
CGAATTCCGGT	1
GCGCTATCAAT	483
ACCGTCGGATA	709
GAATTATCGCA	631
GGGTCAAGTTT	5
TTTCATTGTAA	91
CAGTACGCCAA	594
TTCGAATTGGT	413
GTCGACTAAAC	11
CCCGCATTGCC	807
GGGCAATCGCA	1313
CCGCCGTCACG	37
ACTTGCGTACA	204
GCTTACGAAGG	55
GAAACGATTTC	1
TATGCGAAATA	79
CAAGTCGTAGT	1
GCCTAATAGCC	4
AGTCGATGTAG	1611
TTGGTCAATCG	1
AGTACCGGTAT	1
CGTCTATTCGT	1
TTAATCGCAAT	1107
ATCTTATAGCC	293
GCGTGGCCGTA	1929
TATCTATCGTG	265
GTTATCGGGTG	809
ATTATGTCGAG	30
ATCGAAATCGC	11
GCGTCCGACTT	1582
CGTATCGTAAG	793
GATTCGATGCA	340
CTGAGACGACA	2
GCGTGGTACAA	59
TGAGCGACACC	356
TGTGAACGTAA	598
GTGAATCGTCC	57
CGACGCATGCT	874
AAAACGGTAAT	690
TAGATAAACGG	357
CGGATAGTTAT	5
AAGACGCTTAT	37
GCGAAATAAAT	44
TTATACGAAGC	57
GTAACATCGAA	144
CTCATTGGATC	132
ACGCATCACGC	1214
CGTTCCGGCAG	1
CCTTTGGATCG	14
GGTTACCGGTT	2
CTTACCAAAAG	5
CACGTAAGTCG	21
TTCGGTAAACG	30
CATTGCGTCCT	42
GGAACTCATTA	124
GACTATTCTAC	1956
AACGCTTGCGT	827
ATACGGTGATC	15
CATGTTCAATC	714
TTTGGAACTAA	6
AAACCGAATGC	360
CGGAATTGGTG	4
CATTCGATAAG	14
ATGCGGATTGG	610
AGTCGACGTCA	100
TTCTAACGTTG	166
ACCCGTAAAGT	302
ACTACGCGTAC	1
ACATCGAGTAA	284
TTAGGATCGAT	1046
CATTACTCGGC	114
AGTTCGTAAAC	104
GGGTAGTACCC	344
CTAGAACGCGG	238
TATTTCGTAGT	340
GCACGCGTAAC	2855
GCCGGACGTTT	3
CAAGCGTCAAG	104
TTACTTAGGTA	310
CCGATCGCTAC	41
CGGTTAGCGTG	19
AAAACCGTCGA	3
CTATGGTAACT	521
CAATCCGGACT	543
CCTTGGTTACC	4506
CTCGTGGACTT	477
TTTCTAACGCT	73
ATAACCGTGAC	2
GTATCGCGCTA	1
GCGGCATCGGG	1
TGTTCATCGGT	153
CAGTAACGTGC	1
CATGCGGTAGC	1
GTAAGTAACGG	420
GCCTCTCGCCA	1
TACGCTAGGGT	14
GATATAGGCGA	1
GTATTTACGGC	154
CCTATCTCGCG	40
TTCATTCGAGT	10
ACTGAAGTTCG	155
CTACTCGTCTT	590
GTTGCTCACGC	12
TAACGCGTCGG	579
GTGGTAACGCT	1
TAGAACGTTTC	3654
GACGAACGCAT	16
AATTTACGCAA	1597
CATGCGTCTAT	3195
AACGCTTGGTA	546
AGCGTTGTTTA	489
CATACTAAAGC	886
GGATAGATACC	1498
GCCCGTTATGA	72
AGTTCGAATTC	178
GATTCCGACTT	154
AATATTCGTCC	2
AAAGTCGTATC	3
TAGCTAATCAT	635
GTCTTGTCTAC	2
GACTATAGGCA	31
CCATTACGAGC	61
TTGAACCTGAC	192
AGCGATTTACC	388
ATCGGACGTAG	172
AAGCGTAAGTA	2969
CCCATCGAGTC	113
GGGGCAAATTC	11394
GGGCGGTGAAT	53
ATCGCTACGCT	12
TTTCGCCACCA	23
CATAGGTACAA	304
TTGCATCGGCT	3211
ATAGCGTTCGC	67
GTTGCGGTGTA	2
CGGGAAGTGTA	3
CCTTCGAAGCG	2
GGAACGTAAAG	1241
GGTATTCGAAG	1
ACAGATGTAAC	142
GGAGACGTGCA	3
CATCGATAGTT	507
TTCGATTGATT	794
GATAGTTACGC	819
GAAAACTCATA	1
TTCCGGACCCA	7
AGCCAATTTGT	1739
AGCGGTTCCAA	202
GTATCCGAACA	19
TGCTATCAATG	131
ACGTCAATAAG	549
GCGTCGCAATC	1125
CCTTTGATCGG	5
CGATCGGTAAG	170
TAGGACGAATA	380
GCGAGGATAAT	378
TTGCCGAACGC	118
GTCGTCGACAA	501
TGTTGCGAACA	338
GATCTCGAATA	13
ATCGCTCGTCA	1
TACGTCGGGAT	6561
AATCACGGAAC	1
ACGGGCGTAGA	33
TATAGCTACTC	636
GCCGTAAAGTC	3
GCTAAACAACG	45
AAGTCGGATTC	271
TATAACGATAA	97
TTCGATACTAA	138
CTTGTACGCAA	3
TTTTCGTGTAG	66
TATCGCTCCGT	7
GAACTAACATC	464
TTCGACTTCTT	129
GGCAAAGTTGT	1246
ACCAATTGGTC	1
CTAACGAGCGA	64
AGCTTGCGAAA	2
ACATTCGCTAC	10
GTCATACGCGC	14
AGCACGTCACT	219
GAGAAATCAAA	144
AGCCTAAAAAT	113
AATCGTACGCA	2430
AACTATGCTAG	42
ATCGGCGTGAG	28
GGTCATTGAGG	20
TTTTGACCGCT	4273
GCGTAAAGGCC	89
GACCGATAACC	127
GTGTCCGTCAC	875
CCCATCGCGCA	634
TAGTCGCATCC	11
ACCGATCGGAG	7
ACATTTATCGG	777
ACGCATGCTTG	392
GCTGTGCGCTA	1
GCTAATCGGTT	607
AGCTCTCGGCG	6
CGACTTCGAGC	422
AACTAGAAAGA	4
ATCATAAGTTC	198
CTACGCTCGTG	62
TACATTCGGAC	1
ATCACGCGACC	565
TAGCAGTACCG	1
CGTGGTGTAAA	111
TAGCCGGCGGT	2
TTGTCGATAGT	292
TATCGTCAACT	217
TAATCGTTGTT	497
GTTGTACCCGG	2039
TTATTCGGGCG	150
GGCGGTACATG	19
GAAATTCGTGA	63
TACCGGTTCGT	120
GTGAACGATTC	189
TTTGCGATACC	80
ACCGATCTCGC	380
ATACGCTATAG	233
GTTCAAACACA	639
ATCCGAAATGG	277
GGATTCGGAGC	75
AAAGCATTGAC	1202
AGTACGTATCG	960
CCAGTCGGGAA	494
GACTACGGGCA	14
ATGCGCGGTAC	68
ATTATCGGAGT	492
CCCTCGAGGAT	922
AGGTAACGAGC	82
TTCGTGACTAT	234
CGAACGGCCAT	5
AATAAAGTCGC	1
ACGTCAGCCGG	2
CATACTACGAG	205
TTGTACTACCA	4
CTTCATTATGG	821
ACAATTATCGG	121
ATTACGCTTGC	423
AACTTAACGGT	7
CTTTACGCGTA	402
GGACGAATCAA	654
CGGCTACCGCT	6892
CAAACTTGCAT	2915
ACTCGCGATTA	1
ATCGGTTGCAT	1
GGCATCGCGAT	329
GGTTGGACGGC	60
GCGGAGTTTGG	2
CGTATGTACGC	45
CAACCTACCGC	3029
TGTGTTATCCC	430
CGTCAAATGGC	101
GAACTCGGCTG	2225
ACGATCGTTTC	220
GGGGATAACAT	1
ACGTTCGTTAA	86
ACTTGCATAGA	92
AGCATTGGACG	2
CAATGAAGTGC	1158
CGGCATCGACA	3901
TGTACGTTCCG	103
CGCGATTCGTG	1
TATTACGCGCT	901
GCTAAACTCGT	310
GATCGATAAAT	1
ACGTCGTATCC	72
GTACTAACATC	9
CTTCGACGAAT	332
AACGCTTATTA	445
GCGGCAGTACC	48
ACGCTCGAATA	1
AAGTACGTGAA	3430
CAGACGAAAGT	1807
GTCGAAATAAA	357
CGGCGTGAGGG	687
GCGCTACACAG	4079
TGGTTCAAAGT	36
TTCTGGTCATG	1241
GTTGGTGGACT	2778
TGGCCGTGACG	474
ATGGTAGCGCG	148
GGCGGTTATGC	1021
TGATCGGCGTG	215
GGCGAGATGCG	292
TTCGCTGAAGC	250
ATAAGCGTTTC	144
GCGGTGTAACA	255
GACTAACAAGG	417
GCTAATCTTTT	1063
GAGAGCTAACA	1661
GTACCGGTCTG	627
GAAATCTTTGA	583
ATTGTAACGCT	2286
AACTAATAGTA	160
AATAGTAGCCT	20
TTTGGAAAACC	262
CTTTCGATTGC	277
CCCTCGACGGA	1059
CTGACGACTTC	2
ATTGACAAATG	1662
CAATGCGGTGT	1257
CGGTACAAATA	1
TGTGCGACAGT	869
TTTAGCGACAC	570
CGGACGTACTT	1
CGGCATGAAAC	256
ACACTATCAGT	158
AATTACTAAAG	23
CGCAGCGTGAT	22
TGAGTAGTCGT	36
GGCTAATCGAG	335
TGGAAACGTGT	26628
CATGTCGTCTA	15
ATGTTCCAACA	98
CATTATCGATA	1601
GAACGTTACCA	10
GGTATTCGGCG	2
ATGCGCTAAAT	162
TGCTACACCGA	28
TTGACGCGAAA	3
AGTCATAATCC	161
GTAGTATATCA	794
ACTTGCGCTAA	2015
GGGTGTCGGGA	12
CTACTATAAGT	265
TTCAATTAATG	38
GACCGCCGGTC	2
CGTTATACGGG	266
TTGACCCATGA	7
GCCATCGTGGA	203
TGCGGTAGCCT	2
GACTCGTCGTA	168
GGCTCGCCAAT	37
CCATACGTCGG	3
TGGAAAATCAT	742
AGAAAATCGAT	147
ATCAAATACGC	1
ATGCGGGATAG	532
AGAATCGATAC	53
GCGGAGTAGAT	1218
ATGTATTCGAA	324
AGATGCGATCC	319
CGGCATGACGC	276
CGACGTATCAG	191
GCCGTAGCGAA	531
GACCGTGACCG	97
TGTCGTGTAGT	2
ATCAGTTGGAT	167
CTAACATAGAT	34
TAAGGTGGTCA	396
AAGTCGTCTGA	39
TTTGCGTAGCT	1
TACCGCCTAAG	144
AACAGATGCCT	17
TTGTTCACGAG	10
GATCGTATCAA	2
GAGCGAACGTC	26
GTATAACGCGA	12
GAGCATTGACC	3078
GGGACGATGTA	218
CTTTACGTTCG	1
AATCGGTAAGT	135
GGATAGCGAAA	1109
GACTTATTAGT	111
GCCAAGCCGGT	215
GTTGCGTACAT	653
GCGTCGCGGTA	24
TTCATCGGAAT	279
AGTGTATCGTA	115
CAGGACGGTCA	104
CAGTCGGGTGC	258
GTATGTACGAG	316
ACTTAGTAGGT	118
AACGATTATGT	1
AATTTGGCTCG	24
GAACGCCGTAC	36
CTCTGACGCGA	1291
GGGTTGAACGC	31768
GTACTACGAAA	1
AAACGTTAGGC	129
ACAACGATCTC	55
TTATGCGTAGA	132
TACGGCAGTTG	396
CGTGTTAGGAT	144
CTAACGATCAA	42
CACTTACCGGC	173
CGCACGCTCTA	5
AATTACGTTAA	2
GCGGCAAGTAA	51
AAGCCTAAAGT	127
AGCGGTCAAGC	331
TGGTAGTAGCT	1445
TAGTATCGTGC	634
CATACCGGACG	306
GTTTCATCAAC	449
GTATTCTATCG	118
CGATGACGACG	4
ATTTACGCCGT	21
TGGGCGTAACT	333
ATATCGAGCGG	228
ATTTAGCCGAA	246
TAATTCGTGTA	1
GCTACGCGGTT	133
AAGCGGTTGGT	206
TATCTCGTGGA	41
AATTCGCTTAT	2
GATAACATGTT	14
TGTTCATTCGA	75
AGGATCGTTAA	35
GCGGAGTAGAA	1744
AAATTCGCGAC	1
TGACATAACCG	16810
GTGTTCCAATG	284
GCCGGCTACTA	134
CCATTGATGAA	3
AGACGTCGATA	679
GAACTCGCCTA	55
GTCGAGCGGGA	1
AGGTACATTGC	397
GTGTATCGAAA	987
AACTCGTCAGC	119
GTCGGATAGTA	53
CGCAAGTTTAA	341
GACGAGGATCG	6
CAGCCGTACGC	30
GACTTAAGTTC	122
ATCGTATCGCG	240
TATTACTCGTT	1292
GAACGGGAGTA	131
TAAGCGTGGCC	2
GCGACTGAAGC	798
AAATACTAAGG	84
TACGAAGTTTG	268
CGAGACCGTTG	3
GCTAAAATACT	785
ACTAACGTAAA	108
TTAATCGGATG	621
GGATAATCCCG	334
GGACGGCAAGT	1483
TTTACCGGCAA	795
GCGAAATCGGA	37
AACATAGGTAG	506
AGTAGGTAATC	975
GTAGCGTATGT	510
ACCGGCTTATT	98
TATCGACGAAC	2
CGATGCGGATG	259
TTCAATCACGG	1003
CATTATCGAAT	894
AATCGTCAACG	81
AGGTTATGTCG	77
CCCGTAACATA	1
ATTCGTCGACT	652
ATCGCAAGTCC	39
TTGTCGTGATA	107
GCCGATCGGAT	336
CTGACGACGTG	369
TGACGCGGTAC	200
GCGTCAAACAA	628
GTTACGTTAAC	341
AGAATCACCCG	364
GGTCGCGAATT	246
CCAATGTAAAC	2610
AAAGATAACGA	6
TTCACGCCGTA	9
GACTATGCGGT	15
CTAGATATAGG	1
ACGCTATCGGG	4
GACGATTCGGT	8
ATTCATTGGCG	101
GAGTAATCGTT	13
CTCTGACGGTC	34
ACTGGCGGTTA	78
CAGTCGGCTAG	1
CGTTATGTATG	479
CTGGTTAGACT	2
ATTTAACGTGC	1
GCCGAATTCCT	147
TATTTACGCGT	431
TTCTGACAATT	115
CTAACGTATGT	1
CGTCGGATATT	699
TAGATTTCGAC	17
GAATTCGTTAA	6
AAGATATACGC	177
GGCTTATCCCG	164
TGGACGAAAGG	186
ATCAAGTAACA	346
TTGCGTCAAAG	97
GACGTAAACTC	1
CGGCTTGAGGG	34
TATCCGGACGC	655
TGGTAACTTAC	980
ACAGCGGTAAG	56
ATATAGATCCA	249
GTTCGACTTAT	1
CCTGACGCTGA	362
CTAATTACGGA	102
GGATTCCGACG	24
AGGACCTACGC	64
ACACGTTGGTC	1
TGCATAGATTG	277
ACGAACTAGGG	298
CGTGAATCGTA	1
CTGTATCGCGG	6
ACGTTTAGCCA	2
TAACGAGCGCC	1904
ATTGCGTAAGG	1
CCGATAACAGA	933
TACACGCGCGA	21
GCGTAAACACA	3053
TACTTACTAAG	20
TGACGCGAACG	8
GGAGCTAAAGA	954
GACGATTCTAA	67
CTGCGAACGGT	112
TGCTATAGATA	193
GTTTATTCGCC	141
AAGCGTCGCGA	3278
TAAAGTCGCAT	446
CGGTGTACTAT	305
AGCCGATGTGG	112
CGCATGCTCAA	213
AAACACGTACG	23
ACGTACGTGGT	920
TATTACGGCAG	2
TTCGTTGGAAT	2
CAAAGTATCAA	258
CAAAATCGCAA	104
GTGTATCGTAC	210
GTACGTAGCGG	195
GCCTCGACTTC	74
GTTGGTCATAT	475
CCTATCGTTTG	145
GGTAACATAGG	528
GTATCGTTAAG	1342
AGCATGACAAT	1094
GCCTCGGACGG	60
GTCTCGACGTG	91
AGAATCAAATG	116
ATGCTCGCTGT	19
GAATCGACTGC	103
ATCTTTTGGTA	133
GTGTCGTAGTA	13302
GTTACGAAAGT	811
GACGATAATCA	130
CAACGTCGTGG	110
CGCTAAAAATC	7246
CTGACGCCAGA	278
TTGTCGAGCGG	62
GTTCATTACTT	4572
GAGAATCGGTT	275
CTAGTCGGACC	491
CGAAATAAAAG	6255
AGCTCGTTATA	460
GATTAGGTCGA	133
GATATGCTTGA	38
CATAGTATAAC	1
GCGATCGATGT	2
ATATGCGATCA	380
AGTTCGCAATC	42
CGGATTGATAG	35
TATCGAGCGGG	123
TTCGATTGCGC	5
TACTATCGTGA	399
TTTCCGAATTG	204
CCTTATACCGG	68
ATAGCGTGTAG	267
TGGTTGCGACC	1740
AGGTCGGCACC	934
GTGGTCGTTTA	185
CTAAAGTTGTA	264
AGTCGCGACCA	48
ACATGCTTGTA	277
AATCGATAATC	1063
ACCCTAGGTAG	43
CTTAGGAGTTT	95
CTTGGAACTCG	1558
CAACGCGGTGA	788
CACGCTAAGAG	102
ACGCTTGTCGA	17
ATTGGTAATGC	1386
GATCGGAATTA	729
TATAGCGAGTA	6
ATGGACGGCTA	1
TTCGGACGAGC	109
GGTCAATAAGC	39
CCGCAACGTGA	1328
AACCGTAACGG	450
CCGCCTAAACA	5841
CTCGTTGGAAC	113
AGTCGTACGCC	1
CGCTATACGAG	76
GTAGCGTAGTA	142
GGAGACGTAGT	209
GACATGCGAAT	562
TGGCTTACGCC	90
CCGAATGCGCT	1
CGACTAATTTC	2
TTAGCGGTTGC	2102
GTGCGCTGTAA	6
GATCGAAAATC	24
AGCGAGTACCT	209
CAAGTACGTAT	1222
TGTTAGCCGTC	135
GGTTTAGCGGG	42
CATATACTATG	45
CCAGTGCTTGA	816
CCGTTCGTGAT	36
GACTCGCGGTA	142
GCACGTTATCG	5
TACGTCGAACC	178
CCATCTATATG	72
GGAATTGGTCG	415
TTCGGGTAGCT	2394
GCGGGTGGTAC	337
CTTCACGAAAA	44
AGTCAATACTA	283
CGATCGGCGTA	184
GGTTATCGGGA	272
GGCGAACTCAT	823
TTGACCGGATT	33
GTCGGCGATAC	42
AGGTAACGCAC	43
TTCTACGCTGA	81
CGATTCTCGCT	34
GTAGTAGCCTA	696
TTGCGAATGCG	36
TTTACTTAGAC	114
TAGGACCCATG	950
ACTGGTTATAA	1
TACGAACATAA	637
ACGACCCGTGA	695
AGTATAACGAA	235
TTTCGAACGCT	4178
TGATAGCCGCT	1941
GTCGAAGCGGT	203
AAATCGGGATT	119
CTAAGCGTGCT	7
TGCGGACCTAG	1
ATTGGATTCGA	307
AAAGCATCGGA	108
TTACTAACAGA	1159
GGTTTAGCCGT	270
TTTCGTGTAAA	7319
TTGGACCTCTC	2397
TTGCGATTCGT	184
GCAAGTTGTTC	4242
TTCGATTAAAC	661
TAGTACGTAAA	48
ATCGAAGTTGT	71
ACAACAACGCT	542
CATCGTCGTGC	2104
GCTATCAATCG	207
AACGGTAACTT	3
GTAGATTAGAC	13
TATAAGCGTGT	167
CGACTTATCCT	126
CGATAAAGTGC	840
GTATACTAACC	1410
GGCCGTAAGAG	2314
ATTCTGACTAA	148
GGGGTTACCTG	1088
GGTAATCTTGA	658
TTATTCGACTA	1053
CGTAGCGTTGG	311
ATCGATGCTTG	2
CATTATCGAGT	37
TGGATGGACGT	1
GGTGTAACTAG	1955
TAGTCATAAGA	39
CACTCGTCGTC	19
CTCATTCGGCT	2160
AGCGGTGCGCT	1454
GGAACTAACGC	66
GGATATGCGCT	1322
GATCAATTATT	1656
TTCGGAACGGG	2884
GAAACGTCACC	3388
TACACCGAAAG	153
GGTGCGGTAGG	1
GGTCATAGTGA	326
AACCTATAAGC	118
TACCGTGAGGA	1495
TGTCGGAGTAT	23
AACTATACGTT	18
GTGTAACGAGA	1051
GAGAAACCGCT	3400
TTCCGGAGTAA	32
AGTACATGCGT	2721
GGAAACAAGTT	12
GGGTGCGCGAG	74
CAGATTGTACT	508
CTGTTCGCTAT	792
AAGTATCGTCG	79
GATACTACGAG	15
CGTTAAGTATA	1
TACCCGATAGT	1406
ACTTTAACGGT	199
CATGCGTAGCG	215
CCGTCGTAAGT	138
TGCTTGATCGG	392
AATTCTAAAGT	25
GAGTAGAACGC	228
GGTGAATCATG	203
CAGTAGAACGG	120
CTCTTATTCCG	11
ATACGAAAACG	1
GCTAACAAGCG	11
TTACTAACGAA	626
GTGACTAAGGA	56
ACCCGACGAAT	10
GGGCTTGCAAG	1093
CCGAGACGTGG	106
TTGCATCGGTT	6
AATTACGTCAC	403
TAGCGAGGATA	3
GCCGTATCCGA	273
CCGGCGAGTAT	320
GAACGCTAATT	50
GTGACATGTCC	1
ACGAACGTTTC	1531
TAGTATACGCC	79
AGACGTGATCC	3
GATTAATTCGC	206
GTGAACGTGTA	2
CTAGCGACCCG	159
ATAAGCCTAAT	11
GAAATTGGTTC	358
GCGACTGGTCA	3762
AAAGTTATACG	611
ATGCGCTAAAC	118
CATCAATGGCT	283
TAGTCATTCAA	362
ATCGAGCGCGA	1
GCGTCAAATGT	51
TTCCCGCACGT	1843
ACACGTTGTTA	4
CGTGCGGAGCC	541
GGGATAACATA	8
AGTCGTTTCGT	5
TACGGCGTACG	4
GCCGACCGTTA	268
ATACGAAAACA	184
AGTAACGTTGT	65
ATCAACGCATG	7
TGTATCGACAC	457
CCATCGTGAGC	1343
GAAACGAATGG	23
CGGTTGCAAGT	1
CTCGCTCGATT	1486
AATTTCGCTAC	11
GGACTTCGATA	343
GATAAGCAGTA	167
ATCGCGTAAAC	35
ACCTCGTCAGC	5603
CGGGTTCGCAA	1
CGGAAGTTCGT	2093
AGTACCGTTGT	1
TTAGCGACTAT	161
GACTCGTCCGT	134
TTCGGTTGGAT	466
GTGGACGCTAA	398
TTAGACGATAT	268
GGCTAACTAAT	455
GCAATCGTCTC	8263
TACCCGAAGTG	913
CGAGTAAACGG	2801
AACATCGCGAC	261
ACCGTTCGAAG	327
CGATTAAGGCA	70
CCGAGAAACTC	293
TTTTACCGCAC	2
GTGACTAACAA	29
AGACCGGATGA	17
TTCCCGCGTAC	404
ATTTAGCGAAT	1
GTCTTCGCGAC	3
GGACCCGTAGA	115
AACTATCGCGG	439
TTCGCTAAAAA	372
GCTACTAAGGC	2
ATTCGGATAGA	1
CCTAGTAAAGT	103
CATACTACACG	207
CTATCTATCTG	104
AGAAAAAACTA	3
TTTTCGGGTAA	45
CAACGATAACG	389
ACGAACTAACT	191
GCGTATCAGTA	13685
ACCGGTTACGC	43
AGAATCGAGGC	13
CGCGTAGCGGG	960
GGTCAATGTGG	337
ACGTTAGGTTT	1520
TGCTTGCGGCA	146
CGCAACGTTAT	130
AAATTCGTGGT	365
ACGTGGTAGAA	422
TTAGGCGTGAC	364
GTCAATTGATA	112
AGGTAGCGAAA	441
CGGTTGTAAAC	391
CTGACATAGGT	8857
AGTAGCTTATT	2
TAAGAAACAAT	27
CGATAGCCGAT	29
AGGTTACGTGG	41
TGACTACACAG	39
TTGAGGATCTC	830
TACATTACGTG	4700
CGTAGATGTTG	1131
CTCGATTTATT	28
TTAATCCGGTC	300
TAAGTATCCGT	10859
TAGTCGTAGAG	61
CTTCAACGATT	448
GCTACGCTATT	528
TTCGTTCGTAC	408
ACACCATGCTT	10
TAACGGTCATA	146
TTTGTCGGAGT	250
TTCAAACACGT	1779
CCAAGATTAGC	1
CTGTAACGTAA	4
GACGTGAATAA	443
CAACACGATGA	1429
CTTAACCGACC	83
GTATAAAGGAC	139
ACCAATTGCGC	148
GTGATAGCGTG	221
CGCGCGATCAA	1
TAGCTACGGGC	3
AACGTGTGGAG	3
AGGCGAACTAG	223
GGGCTAATTTC	206
GATGCGACTAT	418
ATAACGTGACT	7
TTAGGTCGTGG	2
GTGTCGTGCAC	120
AACACGATCTC	1254
TTCGCGTAACA	412
GGTAGAACGCT	246
TTTCATACCGG	78
TAAGGAGTCCG	192
CCTGCGACTGC	92
CAGTCGTCGGA	683
AAGATATTCTA	226
CAACGATAGCA	274
AAGATGCTACG	17
TATGACAATTG	17
ATTCTCGTCAG	40
ATCGTGAGCGC	689
TTCAGCCGTCA	1011
GCGCGACACTA	1825
GCATAGGTTCG	7
CTTACTAAGGA	107
GAACGTTAGAT	459
GCCGGCATCGG	2
TGCGATTGTCA	3
TTGGCGCAACG	56
CGCCAATACGC	1221
CTCACGAGCTA	326
GAGAGTAGAAC	15
CCCATGACCGA	77
GTCTCGACGCA	493
CTATTCGAGTG	2
GTTAGCGAGAA	226
CCGTCGTACCG	107
AATTTCGGACT	4277
GACGGTCATTA	3306
GCGGCGGTGTA	119
GATTCGATTGA	340
CGTGATAGCGC	123
TAGGCGAAATT	1
TGCGCGACCAT	864
TAGCGTACCGC	1019
CGGATGTGGGC	547
TACGCGCGACA	332
TAACGACGAAA	52
CGACTTATGGA	64
GGAAACCGCCT	1744
ATTCGACTTCG	97
AGTCATTGTCC	431
TGTGCACCCGA	1241
GTCGAGTGCCC	1004
ATCCGACCATG	1
CTATAACGGTA	13
CGGTATTTACG	25
ATCAAGCGTGT	1124
TATCCTATCGA	114
CTGCCGGAGAC	376
TAGATGCGAAA	1477
GTGTATCGTAG	480
TTACCGTAAGC	1
TGTTATAAGCA	28
TATATGCTTGC	239
CCATTAGGTCG	368
TTTCCGGACGC	254
CAGATCGACGC	1
CGCTATTCGAG	2
TTCTGGTAAGA	67
CCGCGTATCAA	1801
CGACCGACTGC	192
ATGATAGCGTT	686
CTATAACAGCG	20
CAATATTCGCG	64
AATTTCGATAT	153
CGGCAGTATAT	218
GCCCATCGGTA	1
CCCGAGAAATT	298
TGCAGCGTGCT	15
CGCATCGAGTC	46
AGCAAGTAATG	606
CGGCCAATATA	71
AACTTAGATGT	6
CGAGAAAATAT	21
AATATAGCGGT	12
AGCCGACAATT	20
TTCGAGTTTGC	28
GCCGCAAGTTA	854
TAAACAGATAA	11
CGGCGAGATAC	1415
TATCGATGTAG	466
GTCGCGAGAAA	264
CGACTTAGTAC	1780
GGATCGCAATC	117
GCGTTTGGACT	100
CACACGGTCAT	563
GTACCCGTTGG	1267
TAGAAACGTAG	11
AACCTGACGCT	1
TAATAGCACGC	132
CATAGTAATTC	565
CCGCTCTCGAA	353
TACGCGACACT	154
CCATAGATCGC	135
CTTACCGTATG	3
AGATAACGAAA	76
CGGATTGGCGG	2
AAATACGGTCA	1
AATGCGTCTAC	168
GATATTTACGG	185
GCGACCGTATG	189
ATGCGGGAGTA	1
ATAGATTCATC	273
AAATACGTTTG	47
GCGATCGATTG	4
TATCGATGCGA	101
GCGTCAACTAA	2
GCTTTCGGCAG	326
ATTCTACGCTG	9
GATCGTATGTC	474
GACAAAGTATC	204
GGGGCACGCTG	754
GCTCACGGTGA	422
TAGGCGAAATG	308
CTGAACCTATG	831
GCCGTACAAAG	3
GTTCCGGAGAT	3
ACAGATTACGT	433
CATTCGTACTT	2239
AGCGTTTGGTT	1184
GCGACATGCTT	3
ATCGTGTTTAG	1
CCAGTAATTCG	1287
CTAAGCATATG	104
CCAGTACGCAC	208
CTCGTCAAACA	32
TGCTCGAATAA	1
CAACCGCAACT	210
TGGATGTTGCA	75
TAGCAAGTACG	13
GGTCGGAGTAT	362
CTCATTCGACG	56
TGGACCTGACG	10
GGTAGATCGTA	26
CAACGACGTAT	216
CAGGTACATTA	2017
GCTCGAATGGA	4
CAACGACGTCG	39
GGACTCGTCAA	1
CAGCTAAAGGC	780
CAGCCGGTAGA	98
CAAGTAAACAG	11
AACCGCATGTT	108
GTCTACGGTAA	224
TTGTTAGATCC	1517
ACCGGTTCACC	380
GGTCATTGACC	122
ACTTAGCGACA	52
AAACAAGATTT	191
TGCGGTCCGAC	8
TGCGAATCGTC	720
TATAACGAACC	69
CTCTTCGTACG	4
CTTCGTGTTTA	403
AGAATCGTGCG	20
GCGACCGGCGT	1
GTTAGCTTGTT	142
GTATGGTAGCC	9
TAGTCAATGTA	531
CCACAACGTAC	90
CACTTACCGCC	175
GATGTACGAAA	85
ACCAGAACGTC	106
CAGTTCCGACA	45
TTCACCCGATG	690
GTCACGCCGGA	609
AGCCTAATCCC	2
GATAAACGTGA	1331
CGTAGTACGTC	9
TACACGCGATT	3
GGTAGTCGTAG	3
CCCATGCGTAC	509
GTATCGTGGTC	1
GTCTGGGCAAT	665
GCAAGTTGGTA	2403
ATAGCGCCAAT	1216
GATAGCGGTGA	1
CACTTAGGTGG	100
TAGTCGGGTCA	356
TATTAATTCGT	246
CGACGTTGTAC	23
TGCAGCGGGGC	118
CATTGCGTGTT	58
GAAGTTGGACG	57
GGAACGCGCTA	68
TAAGTTCGAGG	4
CCTAGTCGTAC	245
GGAACGGGCAT	180
ATCATGTTGCA	33
AATTTACGGTC	849
GAAAAATACGT	645
GGTTGATGACT	910
AAGCCTAAGCG	4
GGCTTTCGTAT	60
GGGATCGAGGA	26
CCTTATGGCGC	295
ACCGTTACCGC	51
GGTAGCGCAAT	571
TACACCGATCG	732
GTCGCGAACAT	223
ATACTTATAGG	102
GATTCAACTAA	393
GACATGTCGAG	166
CCGTAACTTAT	1005
TAGCAACGCTG	8
TACTTAGATAT	115
CCGAAGTGTAA	177
AGATGCGATAC	9
GGTAATTCCGC	165
TAGGTAACAGC	57
GGCCAATTATT	1503
TGAATAAAACC	16959
CATAGTTACCG	88
CGTTTGGACCA	414
GTGTATTGATC	255
ACCTTACTCCG	160
TGTCGAGTTGG	96
AATTGGCGGTA	1
ACGTACTACCA	5
GCTTGGTCAAA	1981
AGATGCTCGAA	127
CGTAGTAACAT	1
CTAAGGTTCAA	40
GTTTCGTAAGT	346
TTTTGACATAT	104
GGAACGATGCG	269
GTCAAATAAGG	327
GGTGGAGCGAT	20
AGCATGTTTAA	1
TTCGCGTCACT	240
TACGCGATTAT	273
ATCAAATTGAT	27
AATTATCGGGC	1
CGCATACGAAC	28
TGCTCGTTATG	82
GGTTCGTGAGC	1048
CTATACCGGTC	2315
CTTGTAACGAG	1
TTATACGAACC	92
ATCGTTTCTGT	212
TGGTTACGCGA	409
AGATTGACGAG	344
GGCGATCAACT	35
ATCGGGCATCG	326
CGGTTCGACGC	1
GACGCGTCGCA	729
GGGATAGCGCC	3370
CGCAGTTGTTA	399
GCTCCGACTGC	1641
CGCAACTAATC	203
CTGTTATAAGT	54
GGAAGTGAACG	3006
AATTACGCGTC	382
AGGATAATCAC	631
CGCCAATAGTA	1
ACTGGTATTTG	2016
ATTACCTGAAG	430
TTAAGTCGGGG	33
GCAGTTAGATT	1029
CAACGTTCGAC	88
CTGCGAAATGG	316
CAAATGTACTG	90
CTGGTAAGCGG	306
AACGCATGCGC	335
GGAGTCCGACT	762
GCAACTAATTT	99
GAGATGCAAGA	793
TTCGGCAGTAC	153
GGCGGTGGTAA	20234
AATAGTATCTA	392
GAAGTGCCGGG	3
AACGCGACTTA	2518
CCAGTAACGAA	132
AACGCTACGAA	317
GTAGTCGGACT	886
CCCAGTAGGTG	5
TACGTTCCGGT	20238
GCATCGTCGTG	136
GCCGGGATAAC	84
CCAAGATTAGT	5620
ACCGTGGTCGG	16
TGGTTGATCCA	1
AGCGTCTTGAG	2770
GCGCCAAGCCT	1132
TTAAGAGTAAC	156
GCATTTACGAG	40
CTTTTTAGCTT	358
CGTCAATTTAC	292
TATGACGGTGC	582
TGTAAAGATAC	1
CGTGTTCGAGT	519
TGTGACCGAAT	378
ATCGACTACGA	1
GCGCTAATTTA	121
GCGTACGCTAC	5
AGACGACTGCG	499
CGGATAAAGTT	2
GCGTGAGGATA	378
GCGATTCTGAC	4
CCGGACTTAAT	744
ACTTCGTAATC	220
ACCTATTCGAA	408
CAATAGATCCA	565
AGTTCGCGCGA	6
ATTAAAACGAC	86
GTAGGTACAAA	2
TGGTTCGTGAT	566
GATAGCAGTAA	2149
GGGTTCATCGT	1390
ATTTTCGGAAT	2239
TACGTCGTTAT	2295
TTACCTGACGA	732
GCGTCGCGTCA	132
CGACCACGTAA	1296
GATTCATAAGT	2
GAGAAATCAAC	207
CAGCGTCGGAG	50
GTCGTCAAGCC	2
GCGAGCGGTGG	3
CTAAAATCACG	2
CCGTTCGATTC	84
TGTAGTACGCG	44
GGAAACACGTC	308
GGACGTCGTAA	17
AGCAGCGCTAC	116
TTTTCGGAGGT	2
GGCTAATACTA	737
CGATGTATCGG	464
GCGATCGTAGC	879
TTCACGAAAAT	1
GCGTTTCGCAC	1
CGTTGTTCCAA	92
GGTATGTCTAT	61
AAATGTCGTGA	1
GCGATTCGGCT	109
CACCGGAGTCC	408
TACTAAAACGG	47
TAAACGGTGTC	833
ACACGTAGCCT	76
CCGTACTATAC	449
CGCTTAGATCG	480
GGATAACCGTA	6
TAGCGGTCCGT	319
CGTCAAAGTTC	801
ATGAAGCGTCG	2
TGATCGGCTAC	1
CACCCGTATGT	23
GACAGTTATAG	14
TAATGCGCTAA	194
CGATGACGACC	76
TTGGTAACGCA	95
TGTCCGACTTC	36
TATTCTCGGCT	8
TGCCGACCGGC	21
CGCTATAAGGT	2
AAATCAAGTTT	148
GCATTTCGGGC	14
TAGCTAATAAC	643
ACAGGTAACTT	2912
TAGAATGCGCT	5707
TGGTGGACTTG	1831
GTACGTGGTCA	150
TTCCTAGATCC	567
TTACGTGGAGG	1690
TTCCTAGATTA	1
ATTATTCGTGC	1
CCCATCGATAA	1112
TGGGCACCCGG	354
TTCGGTATCAT	140
GCAAGTTTAGC	1
GACCCGTATCA	1
CTAGAAACAGC	1018
GAGACGTGATC	165
GACGCGGTCCT	7
CATGCGTCACT	2391
CGTAACGTATC	519
TGCCCAATTGG	410
CGTGCACACGT	268
TGCGGTCAATG	335
CGGCGAGCCTT	297
GGTATCGAGGC	165
ATCGCATGACT	2145
CGGATTCGGAA	46
AATAGCGCAAT	17
CGGACGAATAA	6
TATGGACGGCA	1
TTCGGAGTATC	30
CTTCACGTCAG	1
CACGCGAGTGT	347
CACTCGGCAAT	15
TTAAATCGAGT	375
CTATGGGGTTG	344
AAAATCGTTAG	390
CTTATCGCATT	12
CTTCGAATCGC	3
ATTAGACGAAG	539
CTCGGCAAACA	363
GCGGACGTAGT	64
TGCCGACGCTA	2
TTCATCGAATT	169
CTGTTCGACAC	436
ATTGGACGCAT	568
GAAGCTGTACG	3346
ATGTCCGACCC	385
TAGTCAATCGC	687
CATGTCGTTGG	123
ATTCGTCACGA	777
GATACTACGAA	1
ACGTGATGACT	171
CTTCAATAGGT	658
TTTGGACTCGG	1
CGTCAATCGAA	129
ATAGTTAGCGT	530
AGCGTCGGACG	1
ATCAAAGTTAA	1
GGCGAGTTGTA	7493
TGCGTAAGCCG	118
GTATCAAGTAA	1
CTGAACGCTGT	41
ATTGACGAGAC	43
CCCGAAAGTCC	353
CTTTGACGCTA	1
ACATAGGTAGT	10
GCCTCGTGATG	164
CGAAAGTAAAG	219
CGGTCCGAATC	1224
GTCCGTCGTAG	132
CTCAACGAAGG	48
ACGCTCGATAT	6
ACTACACCGGA	207
CCGTCGTTATG	495
GGATATGCGTG	867
ATTGCGGTGAA	335
CATGAAACAGA	81
TACGTGAACGG	142
AGAGTACGCTG	180
GACGTAGCGTG	247
GTAAGCATTGA	201
GGTGTCGGAAG	186
TAACATAAAGC	677
TACTATCAGTG	1
ATTACTCCGTC	50
GTCGGACGGCC	560
CCCGATGCGGA	51
GCGTGCTTGCA	518
TATCGGAGACG	106
ATTGCGATAGC	115
GCTTAGTAGCT	9
CGTTGGTGTAG	347
CCTACGGAAAA	2762
AGCTAAACGAT	425
ATTCGCGATAA	845
CTTCTGTGCAA	85
CCGGAGTTGAT	151
GGAGTCAATTG	2384
ATTTGCGAACA	5647
ACGCTCGTGTT	21
AACGTTTATGC	130
ACCGGACCATT	1
CGGAGTAGATT	644
ATCATACGGCA	323
ATTGGAACGCA	44
AACTGCGTGAA	659
AAACAAGTCGA	108
ACAGATTACTT	93
GATCGTCGCAA	706
CGCATTCATAC	551
TGAGTCATTGT	58
GACCATTGATA	1
TGGTATCGTAT	430
GTCGAAGTTAT	1082
TTATCGTACGT	42
GTCAATCAAAT	6613
CATTGCCGGCT	150
AAATCGGGTAC	47
TACGCCGGGCG	2
CATACGCGGTG	59
CCTTATCGAAC	87
CGCCAATTTGC	9
TTCGCTAGGTG	31
ATCGTAGATGG	3
CGGTTACGTTT	4747
AACATGTCGAC	142
CGTCACGGCGT	55
CATTTCGAAGC	96
GGGGCACCCTT	221
ATGACTATAAT	153
ATGTACGCGAC	131
AGCGTCACGCC	765
CGTCACTTAAT	240
AGGTGTAACAG	8
AGTATCGATAC	3
GAACTAATACA	1
AGCAAGTCGCG	55
ATTAGCTTGAT	168
GGCGATAGTAC	430
AGTTGTAACAA	1065
AGACGAGATAG	533
GTAAGTCAAAC	1
CTAACTATAGC	317
AAAGAATGCGT	13
GTGTTATCCGC	111
CCAGAAACGTC	106
TTCGTGATGAC	82
ATGGCTCGAAG	30
GGACCTACGCT	535
GGAGTACCGTA	58
CCCGAGATATG	82
CTAACGTCAAG	2
TACGAATGCGC	1
CCATTGGAATA	3
TTGGCTTACCA	168
TAGCGCGAGCT	134
AGAATCATAAT	20
AGTTACGGGGT	591
AAACTATCGTG	585
TGATTATCGGG	1500
TGGAGCGAAAG	64
ACTTCGTTTCA	30
CGGAGTTGGAA	11
CAGTAGATTCC	4
TAGTTAACCGT	78
CTTCGCTACCA	1007
TTGACGACTGG	8883
GCTATCGGACC	42
ACCGTTAATTA	108
ACTAGAAAACG	102
GCGGTTGAGGG	2
CATTGACGAGC	353
GCGCAACGTGA	23
AGACGTAACGC	793
CGCTGCGTACG	253
GGTTGTTAGCG	45
GTTTGCGGCCA	381
AGATAAGCATA	19
GCGGTTACCTG	474
CAACAAGTTAA	245
TGGTAATCGCA	241
GCGTAGAAATT	2
GTAGAATCGTT	2274
GGTAAGCGTAA	246
TTACACGGAAG	17
AACGTGAACGG	136
GAACGATTGAT	26
AAAGTCGTCCG	612
CGCGTCAAGCC	416
ATGTCGTACTA	3210
ACCTATTCTCG	110
GCAGTACGCGT	432
TATACGGACTC	800
ATCGGCGATCA	177
GCGATTGGATG	278
CTAGTCGTCAA	3735
GGTGATCACCT	557
TGATGACCGCT	66
TAATTTAGTGC	140
CATTTCGAGCC	1216
CATAGGTAAGT	16
CGCGAAGGTGT	765
CCGGAGTCATG	341
CCTAGCGTAAC	2
AGCTGTACGCC	1008
GAAACGAATCA	260
CCGACTGAAGT	92
GTGCCGACACC	5244
GCGAGCATAGG	14
ATGAGTACCTG	152
GCTATCAACTA	844
CCGGTCAAATC	1563
ATCGGCCATGG	1572
TTGCTTGAGGG	172
GCGCTACCGCC	1068
AGACCGTACCT	11
ACGTCGAAGTG	20
CTCACACGTTT	34
AGTAACTAACC	699
TAACGTGAGCG	184
GGGATAGCAGT	185
GTCGAATGCGG	1
GGACCTAGGTA	22
CAATAGCTAAC	20
CCTTATCGTTG	2606
TGCGTGATACA	2150
CCGTCGAGTAA	21
GGCTAATGCGT	227
AAGTTACGAGG	1
GCGCTAAAAAA	56
ATTTAGTAGCT	9
CCCAGTAGCCA	1107
GACTATACGCT	186
ACAGATAACAG	20
ACGACTATCTC	1
ATCTCAAGCGC	7
TGGCCGTAACG	423
TTAATTCGCGA	29
GCTTGATCGCG	249
ATCGTACAAAT	1
CAAGTTATTAC	9
GAGCTAACGTC	54
GTCATTGGCGG	3
GCTATAGCTTG	348
CCGTAAAGATA	7852
GCGGCGAAGTG	15
GATACCGGAGG	118
GACCACGTACG	4
CAGAAATGGCG	3
GTAGAAACTCG	4
TGTATCGGCGA	51
AAATACGAATG	103
AATTGGTCATT	1
ACAAGCGTTAC	2
AATCGTGGTAT	2
AGGTCGGAAAA	71
TTAGCTAAACT	42
CAACCGAATGG	89
TTCCGTGACGG	6
AACTCGTCGTC	1
CCGGATTAATT	53
TTTGATTACTC	994
CGGCAAGAGCT	959
GCTGAAGTTGA	214
ACGTTATAGGT	194
TTATCGGGCAT	2
CTCGCGACTGG	180
GCCGGGATTCG	314
CGTTCGAAATC	2638
ATTGTGCGGGT	192
ATCGTAAAGTA	67
CGGCGATTCAA	567
ATCGGACTTAA	174
GAACGCTATCA	1309
GACCTAGCGAA	2267
AGTATCCCGCG	26
CCGTATCGACA	71
CCGGCATCAAC	8
CAACGCGTACA	360
TTCATTGTGGA	623
CGGAACGGTCA	1243
AACGCAAGATC	1103
ACTAGGTTTCG	51
CGATTCGGCAG	16
ACGATTTCGTG	1
GGGATCGGAGG	12
GCACGCTTATT	6
ACCCGTACGTG	20
GTTACCGCTTG	6949
TAAATCGCTGC	38
CATTGGACGGA	328
GCCATCGGATT	521
TACTATCAATG	3158
CTAAATATAGC	372
GTCAATTTGGA	291
CGGGGTTACGT	656
TATGTAACATA	220
CAGTATCAATC	51
ACATCGTGTGG	31
TAACGTCAAAG	15
GAAGGTTTCAT	45
TAACAAGTAAA	134
TAGCGTAAGGG	587
AGTTTAGCTTG	148
ACCGGCGTAAG	215
CCAGTAGATTA	1043
TTGGACGTTCG	1194
AGCCGCATAGG	159
CGTTCGTGGAC	345
CATCGCTTATG	8
CCTAGCGACCC	471
CATCGATTGGC	1
AAGCCGGTTCA	50
GATCGTTAAGA	24
TGCGAAGTTAG	764
CTTAGGTGGTG	256
CTACGAACGGG	111
AATAGGCGAGG	1933
ATAGCGGTTAG	21
CTCCGTGAGGA	373
CGCAATCTTAC	16
TTAGCGTTAAC	1
GACTATGCGGG	45
AACGCGACTGT	4
GGTAGCGTTGT	3502
CCACGTAACAT	5
TGGTCGCGAGA	49
ATACTAAGGTT	244
GAGTCCGAACG	80
CAAGTAAACAA	255
GTCGGATATAG	18
CTCCAATTGAT	202
GACCTGAACAT	2
CGTATGTAACT	1198
TGGGCTTGCAT	901
TAGCTTACGCC	1002
ATTCGTATGGA	121
TAGCCGGGATA	85
ATGGACTCGTG	40
TTTTCGGAAGA	39
TGGAAATGTCG	720
TAGTCATCGCA	337
CATCTATTCGT	168
ACCGTTCGAAA	53
CTAATCGTCGC	810
CATTAGTATCA	166
TATAGCGGTAC	327
TAACATCGTCG	105
AGTCATAAGGA	1
ATTACTATGGG	94
TGTGACGATGT	1
CGATAACGCTC	3
TAGTTAACGCA	179
CATGTTCAAAA	3836
ATAGCGGTTGT	821
CGAGTCATTAA	55
GTTAATCCGGC	45
GAGCGATCGTC	2
TGGAAACTTAC	173
CGTCGACTGGC	735
ACTATAACGAT	2
CGATGACCGAC	176
GCCATCGAAGT	5349
CCTAATCCGAC	52
TTCGTCGAATG	95
GTCGATAGCAC	1337
GCATGCGTACG	18
CGTCAATCGGG	152
TGTAACGCTAG	1368
CCTATTCTGTA	337
TACGAAGTTCC	1
GCGATTCGTTA	24
CAGATTTATGG	129
GCCTAAAGATG	398
TGGTTGTTATC	19
TGGTCATAAAG	17
ACTTAGCCGTA	2
GCACCCGTTAT	133
GCACGCTATAT	2953
CGGAGATATTT	501
GCGATTTACGA	1
TACTACGAACC	1
GAACGTGAGGT	602
TAATCTTAGTA	15
GTCCGCGGTAT	15
TTACGTATGGC	169
GAGTAGAAACA	194
GTAAGTCATTC	1
TTTTGGCGGTA	49
ACGGAACTATG	2091
GTTTCACGTCG	15
CATGACGGCAG	338
AGCAAGTACAG	9456
GATTACGCGGT	11
GATGACGATAC	942
TACGCGCGGTA	493
CTTTGCGCTAA	37
AAGGCAGTTAC	8
ATACTACACGT	296
CGTTATCGGAA	4
TGTGACATGCT	310
TAGGCAGTAGT	383
AGTAGTACCGT	1
TACGCATGCTT	276
GTGTTATACTA	354
TAATCGTCTGA	164
AATCGGAATTC	383
TTATGACTACA	307
GATTGTTTTAC	18
CGATCGTCTTC	17
GTGACGATACT	262
AATGTCGTGGA	4716
ACTATTCGGCA	332
ACGTTGTTTAT	417
CCTCATAATCG	31
TAGCGCGAACG	14
CCGGTTGATTA	1
CCCGTTACGCT	3433
TTCATACGCGT	311
TACTATAGCGC	64
CTTGTAACTAA	68
TTAGACGTTCG	13
ATTCGCTAATA	769
CGCAATCGTGG	176
GGCTAAAAGGC	299
TGGATTCTATA	884
GTTCGATTATG	1243
ATAGTTCGCAT	373
CATTATGGCTT	146
AAGTTGGACCA	213
GACCGTAAGCA	6
AGTCGTGTTAG	526
CAGTTAGCCAC	4
GTGACGCAAGT	463
CCCTTTTACGA	4
GTCCATACGTC	1953
ATAGTTCGCGT	180
ATACCGTACTT	120
AGTATAACAAC	10
GGCCAATTTAC	187
CACAGATTCGC	406
GGTTCACGGGC	289
TTTCGCTTAGA	2
GTTCAAACAAT	1
GATCGTCTTGT	30
CTAAAAACAGA	1050
GTGGTCGAAAG	111
CATAGTATCGC	17
CCATCGGCAAG	1
AGGGACGTAGC	41
AATTCGTACTT	373
CTCGTACTAAT	66
TACTTAGGTGT	2978
ATCAATAACGG	6
TTTTCACGATC	1956
AGCGATTCAAA	226
ATCGAACGGGG	159
TGTAACGGTAG	705
GGTCGTTGGAA	5
GCGTGTTCGAA	1747
GAGTCATAGTG	457
AGATTCATAGG	98
GGGTGGACGTC	262
TACCGTTGTTC	117
TATAAGTCATG	143
GTGGTCGTGAC	207
TATGTAAACAG	381
ATCTTGTTATG	121
GTAACGTACGA	1
GACGATTCGCT	6217
TGATGACCGTA	119
TGACGGTGGTA	5
CGGCGGTCATC	14
ACCGCATGACA	3
TATGTACGCCG	130
AACTAACGCTT	828
GAGCATAGATT	148
ATAAACACGAA	205
TTGAACATGTT	356
CTATTCTGTAA	8602
CTTCGACTTCC	3
ACGAACGTATC	121
CGTCGGCTTAG	125
TAGTTACGTGG	2
TGCGAACGTTA	3091
TGCGTAAGGCC	1
ACGGCTAATGC	516
ACCGTGGACCA	111
TTTACGGCGAG	1
CGTGACGAGGA	53
ATACGTTGGTC	1092
GTTGGATCGGG	41
ACGTCGTCCGT	700
AGACGTAACGG	1912
AGTTAATCCCG	204
CTGCGTATGTC	2723
CATGTTGGGCG	211
ACCGTACGAAA	174
GTGGTAAACTA	51
TATTCGGCAAT	26
CACCGAACTAA	3190
CTCATCGATGT	3
GTTCACGCGCG	4
CCCAATGTCCG	15
TGACGATTAAG	1488
GGGTAGTATAC	29
CTACGCGCAAG	590
GGTGCGGGAGT	45
GCATGACAAAA	2
TGCCGAACGCC	3859
CAAATCATACG	502
CTCACGATTAT	2
TTATGCTATAT	195
TTGGGCACGCC	955
AGCTAAGGTGT	979
GTGTTCATAAA	61
AGCGTATCGGA	196
GATTTAGCTAG	104
CACGCGGTAGT	33
CCGAAGTTAGG	41
TTCTCGGCGTA	35
CACATAAGCGT	646
GATTAGCCGAT	294
AACGTTAGGTG	4
ATTTGGTTCGA	1
CCATTACGAAA	30
AAACGGGGCGT	1
TATCCGGACGA	306
TTTATCCCGCG	1
ATGGTTCAAAC	832
GGAAATACTAA	164
ACTACGGGCGC	94
CAGATGCGACA	1769
GCTACTAAGGA	4020
ATCTTAGTAGT	35
ATTTAGCGATC	206
GAATGCGTAAG	2
CGGGAGTACGT	69
AGAATCGATGA	20
GACATAGGTAG	16
GGTAACTTATT	8
CCGAGTTTAGT	646
GGTTGCGACAA	230
CTTACGCTACG	47
CGGGTAGGTGG	304
CGACTTCTGGG	47
CCGCATCGGGT	61
CATGCTCGACG	1
TATACTAATGC	195
CCCTTTTTAGC	1363
GGGTATTGCGA	218
CTTACGAGCGC	18
GCAAGTTAGCT	2255
GGATCGGCGAA	213
GGTTAGGCAGT	1097
GGCTACTATAG	1
ATCAACTAAGG	77
GTAGGTTATGC	36
TTCCGTCGGCA	1112
CCCATCGTGTA	251
AGTAATGCGGC	78
GACTGGGCACC	25
CGTGGTATGTG	398
CCAGAAATATT	1181
ATCACGATAAC	100
CGTCGTGACAT	35
TAGCTAAACAC	2801
TAAGTTATCGA	15
TTGTGCGATTG	476
TTCACGGACAG	49
GTTTGGACGGA	279
GATAGCTTACA	472
CTTGACCGTAT	663
CTGGGCATCGC	568
GGTAAGCATAT	188
TTTCGATTACG	1
TTGACGAAATT	34
TTTAATCGTTC	129
CTTGATCAAAT	304
ATCTTTCGGAC	759
ACGCGTCGATT	133
GGATTGGGCTA	42
CGCTATAGATC	3
AGACGTCGTCA	91
CCGATCGACTT	3
AACGCAAGTTT	1
ACCCGTTCGTG	408
GCCGTGAGGGT	533
CATAGGTAGGT	1170
CCCATGCTTGT	1
CTCTGGTTATC	266
AACGACGATCA	1
CGAATCGTAAG	100
GTGTATCCCGG	302
GGGTATCCGGA	300
ACATAGTTCGA	183
AGACGAAATGT	528
CGGTATGTAGT	2269
CGTCAGCCGGC	11
ATGCGAAAACG	5
GAAATAAGTGC	262
AGTAATCGCGC	124
GCAGTTGGACC	307
ATATGCTACGC	22
GAATTGGCTTT	9
GACGCATGTTC	13576
CTAGCTAAAAT	296
GACTTACTCGT	85
TACGCTACGAG	197
CGAAGTTATAA	173
TATTCCGGCTA	82
TGGTTCAAAAG	103
TTATGAAACGG	32
TTACCGGATTA	1
TTAGACGTAAC	4
ACTTTCGGCAT	358
CTTTGGACCAC	6403
GCCATGCTATT	25
ACGGTGCGGGG	222
ACGAAAGAATG	1
GGCTTAGCGAA	6
CACCAATAGTT	237
AATTAAAACGA	156
GTCGCAACGCG	44
CAGGTAACGAA	160
GAGCGGGTAGG	238
GGAAAACGGTA	2
CATTCGGAACC	106
CTAGAACGTCG	2
GATACTAATAG	58
AGTAGCCGGTT	412
TGATACATGCG	828
ACAGATCGTAT	168
AGACGTATCGC	6
TATTCTGGTAA	690
ACTATATCAGG	98
GTTATGCGTCC	6355
TTCATCGCATC	5175
ATGCTTGTCTA	3
TTGACGCGTAA	87
CTAATAACGTC	626
GGGTAGCGGTA	290
GCTACACAGAT	1
GGCACCAATTG	24
CGTCGTCGCAC	1862
CTGCGCGACAA	1869
GTCATTCGTAC	840
GTGTTCGACTA	677
ATGGACCTCAT	236
TTATACCGTTA	1
TGCGGGTTAAG	99
ACTTATCGCGC	6762
CGATTCGTTAA	3
GAAACTATTCC	219
ACTTCGTACGC	3902
TATACGTCAAC	3
TACTGCGATCC	7
CGTAGAATGGA	7
TTATTCTCGAC	117
AACGATACTAA	196
AAATCTTGTTC	240
TGAACGAAATG	56
AGATGCGGACG	61
TGAATCGTACA	1
TACGTAAGCGT	129
AGTCGCATGTC	85
GGCTCTTACCA	57
GCGGCGTAGCG	2
CCGCACGTCGG	5
AGGGACGTACC	97
AGGCGAAGTGT	9
CGTAATGCGTG	194
GTCGAGTCCGA	124
AGTTACGAATT	80
GCGTCTATGCT	388
GGTGTCGTTAA	165
AACGAGCTACC	10
CCTGTGCGAAA	3
TTAATCGAATC	5569
GCTTGGTCGAG	188
GGTGCGATTCA	374
AAACGGCAGTT	2611
AAAAGATGCTA	85
GCGTAGCGACT	207
TGAACCTAGAT	272
AGTACGTTAGA	27
GTGTCGGCATC	3
CTAGCGTGGAC	2
CCTTTAAAACG	38
TAAATCGTCGT	6
ACTCGCGATTT	7884
TAAGTCGTACT	6239
AATAACGACGC	5
AACGGTCATTA	169
ACTAACGTGAC	183
CGTCGACATGT	287
TTGATCGAACT	246
TTCACGGTAAC	623
GACAAATACAT	14
GTATTTTCTGG	886
CCCGTCGTCAG	385
CAATCGGTTCC	2
ATGCTATTCGG	1025
TGGACGCTACC	123
TAGATTTAAAC	276
ACATTGATAGA	379
CGAAAACTCAC	95
CCGAATCGACG	73
ACTGCGCTAAG	26
AGCTCGTGGAG	1
GAAACTAAAAA	152
AGCATTTAGTA	1829
GGGATAGCGTC	6
TAAATCGTCAC	5
GGCTTGGAAAC	471
GAGAGTAACAG	9
AATTCTAAAGA	16
GAGCATTGTTT	205
GCGCAATCGAA	99
ACCGATCGTAC	33
GTATTGACCCG	294
GCGTCGTGTAT	521
CCTTCGTGAAC	1
CTACTAATAAG	291
TACTTACGGCC	3
CGCTCGTCACC	70
AGCGTAGCGTT	90
TTGCGGCGAAC	25
TGGTATGTCGA	5
AAGGTTAGGCA	333
GGGTCATTATT	2
CTTTGGATGAC	444
CCCGATCTCGT	316
CGTTCGAACGA	1
GTCTCTCGTAG	209
TTAAACGTCCG	35
ACGCGTCGGCC	318
TGTACGTGTAC	237
TGGACGGCGTA	310
AATCACGATAC	330
AGTAATGAAGC	119
GGACTTAGGGG	43
GCCGGTTATGA	884
TGAATCTTTAC	421
GCGCCGGTACA	54
CTCGTGGTCAA	5240
CGATACTAATC	536
ACGTGATCAAT	561
GCACCCGAGTT	507
ATCACGATTAT	683
CGTATCCGGTT	21
ACCCGTTAAGG	164
AGCGTACTTAC	282
GAAATTGCGAT	388
TTTACGGCAAG	6
TTAATCGGAGA	42
GGACCCGTCGG	307
GCGCGAGCTAA	1042
ATCACGAAAGA	491
GGGGTTGTACC	1075
CCGATCGGATT	1581
TTATGACCGTG	214
CGGACCCGATG	718
TGGCTTGGTAA	1253
GTCATAACGCC	4
GCTTGGTGTAG	3720
GATTGTGCCCA	307
CAGACGTATCA	524
GAGCAAGTTGT	75
CGGACGACTTA	1
AGCGATCGTGT	1
TTCGGACGAGA	12
GTAAACGACTG	12
CGTCACGTCAA	302
AAAACTAAGGT	154
AAGCAGCGGTT	157
TGATGACGAAT	484
CACTCGGAACA	725
TTCACTTAGCT	2
GAGACGTAGAG	69
AGCACGTACGC	35
CGCTAACGACA	4129
AATCGATTAGC	645
ACTAACGGCCA	191
AGTCGGACGGC	7
GGCTACACGTA	1
TTACTATTCTG	490
GTGACGCGAGG	22
ATCGTATCATA	242
TGGAAAACGAA	151
TAACTTAACGA	390
TATAGCGTCGG	230
AGGTTAACGGC	509
TTCTCGCGATT	5087
ACGGCTTGCAA	38
AATAGCGTAGA	42
ATCGACTTCGT	781
ATTCGGGGTTC	43
AATTACGCATG	62
GAAAAACCGCT	12
TGTATCGACTT	3
GTATCAATAGT	133
GCCGGCGTGAT	91
ATGTATCGCGT	410
CGTAACGCGCA	22
AATACGTACCT	25
CATAGATTTCG	3315
ACCGGACGAAT	55
GACACCATTAT	287
ATGCTATAACA	1216
CCAGTCGCGCT	1
GGACGCTAACA	121
CTGCGAAGGTG	1
CATTACGTTAC	66
CCAATAGCTTA	134
TAGTATACGCT	9
GGTCATTATGT	60
GCAACTATAGG	396
TAGTCGAGTAT	21
TATACTACGGA	174
ATTGGTTGGAC	3
ATTGCCGACAG	1
TAAGCCGAAAG	100
ACAACGATTCC	30
GGGGACGCATG	835
TTCTTGATGAC	974
GAATTCCGAAC	65
GGATCTCGCGC	197
ATGCGGCACCC	1
AGTAGAACGAG	525
CGCATTGTTCC	223
GTCATTCTAAA	47
GCTATCAGTTG	51
GTGCGCGAACT	35
TTGTAAACGGT	312
GAAGTTCGTTC	6
TTAAGAAATCA	164
ATGTACGTGGT	1145
TGCCGGTTGAA	1211
AATCTTATGAC	89
AAATCGATAAC	2
GACGCCGTAGC	145
TGTGAACGCAA	335
GGCTACGGCCA	264
AACAAGTCGAT	1101
TTGCCGGCATC	737
TTACGGTGGTA	469
CAACAAGTATA	15
GCGTTATCGAA	61
TGCTATACCAA	117
CATGCGTAGAG	198
AGTCATTGCCG	1
AATTCGTGCGC	153
ATATGCGCGAG	4983
TGGCTCGACTA	2
TTCGTGCTTGA	101
GTAACAAGCGG	4
TGCTACGAAAA	909
GATTACGAGAC	250
TTACCGTCGTT	1129
GGATATAGGCT	1398
CATGCGGTAGT	424
AGATAACGCCA	11294
ATATGCGGTCA	4
GAAAGTGTATC	30
ACAGCAATCTT	103
AGTCATCGAAG	328
AGTTCCGTCGA	12
ATTCGGGGCAA	25
AGATGCGGTTG	1
TGAACGAAAGA	302
ATCGGCAAAGT	169
GTAGATACTAT	65
CCGTTCGAGGC	39
GACTTCGTCGT	1362
GATACCGCAAG	18
TGGTAATCATA	1
TAACATCGGCC	812
CGGACGTGCGG	1
TTATGTCGTAT	2019
ATCGTTGTTTA	145
TTTCGTACGTA	171
GACTATATGGT	165
AGCCGAATTGG	560
CTGCGTGATCA	237
ACGCTTGGTAT	466
ACTCGGCAATC	335
AGGACGCAACT	32
TTAACGTGTAT	428
ATGCGGCCAAC	172
CCGACTTATAG	1105
GATGTACCCGA	35
TTCAATAACGA	2
CATACTAAAAG	279
ATTCTATGGGA	67
TAGGTTTATGC	38
GGTAGCGTGAG	1
TACGCAAGAGT	101
GCTAATCGTAC	42
CGAGGATAACC	211
CCCCGTATGGG	114
CATGCTTGGTG	3
TAGACGATATA	105
ATTGACCCGTA	2240
AACGTCGAGGA	4291
TGAACGATGCG	506
CATTAGGTACA	568
ACCGAACGGCT	306
TGCTCGTACTT	28
TTATGGACGCG	243
GTTAGATCGGA	949
ATATACGGCTG	1
GAATAAGCCGA	866
CAATCGGGATA	107
TACTACCGCCC	76
AGCGAGCATTG	364
GTCGTACGTCA	445
ATATTCGCTAT	19
TACGTTGGATC	881
ATGACCGGCAT	209
CCGACGATCGC	158
CTTATAGGCGT	873
CTCAGTAGATA	142
GCCGTGACCGG	234
TTGCATACGAG	861
CGCTACTCGCT	2
AAAATCGACAA	199
CCCAATTGGGT	69
TAGTCGCGAAA	12
AGCAACGAATT	340
GTCAATAGCCT	567
ACGTAACTAGG	115
CGACGTCGGCG	300
AAGACGAATCA	542
GGGTGTCGGAT	1992
ACCGACTATAC	71
TTAGGATCGGC	44
AAATCGTCTTG	251
TATGCGGTTAT	30
CTTGGTCGACA	364
TGCATCGTCGA	25
CGTACCGGTTA	1358
GGACGGCATGC	1861
CGACTTAAGTA	2
TGCGTCGTAAG	5781
ACGATGTAGAT	163
TAATCGGGCAC	711
AAGCCGGGCGT	1350
AGCCCGTCGAT	175
TGAATAAGTGC	775
ACGAAATATTC	1
AACGTCGTCAC	3
TATACGAGAAA	66
GCGCGATTGAA	1223
TAATCTTAGGA	1283
TAACTTATACG	4
CTAACTAAGAA	24
GACGCGCGGTC	7
CGACGCTCTTA	3
TAAGGTTATCC	433
TAATCGGAGTC	115
AGAGTAACGGT	2863
TTTACGAGCGG	437
AGATTTCGACG	88
ACGACGTCGAA	7
CACCACGTTTA	36
CGTCCGACGAG	567
AGTTGGTCATA	287
GTTCATCAAGG	10014
GCAACGTTCGA	13
ATATAGATTGC	1
GATTTACGAGA	11
CCGCGGTTGAG	100
CAATTTGGTAA	37
ATCGCTGTTCG	700
GGGATTCTAAT	536
ACGTCCGTCAG	41
CATTGCGATCC	613
TGTATTTCGTA	1192
CATTTAACCGC	715
GTTCAATTTGC	36
ACAAAGTACCT	9
GAGAGTACATT	142
GACTAACGGCC	918
GCCTAAGCAAG	1
CATCGTCAATT	661
AAAGTTCGTAT	324
AATCAAGTCAT	210
CATCGGCGTAT	406
ATTCGTAATCA	590
TGATTAGCCGC	4599
ATACTACGGCG	33
AGCGTCTGGCG	25
CCAGTAGCTAA	1383
TTGCGACTGAA	10
ATTATGCGGGG	12
ATTCGCCAGAA	1811
GCTTGACCGTG	44
AAAGTGCTTGT	37
ATATCTCGTCC	1
CGATCTCGAGG	6
AAACGTGATAC	3314
CATACGGGATA	351
CAGTAGATCCA	115
ACTGGTAGTCG	18
TATTGATCAAA	3
GCATCGCTAAA	204
GCTCCGACTGG	265
TATTCCGGTTG	560
GCCGCATTCGC	7
TTCTAAAGGAG	7818
TGCTATAACAA	27
AGATATGGACC	1
TTCGTAGCGAA	550
GGTAAAGTCGG	146
TGACGACTTCG	509
GGTCGCGGTAC	9576
GCTAAATATTT	161
GTTCGCATCTA	989
GCTTGTTATCG	11
GTCATACTACG	7492
CTAGGTTTCGA	24
ACTGCGCGGTA	89
GTCAAACAGAG	190
GACGTATGTGG	23
CACCGGAGTCA	63
TAGCGATCTCA	196
GTACTAAAGTA	25
TAAGGTTACCT	3133
TAATCGCGATC	122
TAACATAATCG	383
GATGCTTGACT	50
CTCGATAGCGG	766
CGTTGGTATCC	2691
TGTTGCAAGAG	48
TGACGCGAGCA	247
ATCACGTTCCA	45
AACGCAACGAT	76
TTAGGACGCGC	272
GATTAGCGACA	18
GCGGGATCGAA	2443
GGAGACCGGTT	219
ACAAGTCGTTA	3
GGAAATACGCA	39
GACAGTTCGCA	153
GCGTGACGGCT	13
AAAACGAAAGT	13
CGACTTCTACG	1
ATAGTAGCCGG	6
TATCGCGTACC	356
GCTAGGTTACA	1292
GACGGTAATGA	163
CCATAACGTTA	45
TTCGGGTAGGT	30
TAGGTCGGCAT	490
GATCGGTATCG	18
GGTCAAATTGG	79
CTCGACGATGT	1
ATTTGGCTTAT	39
AATCGTGTTTT	1026
GTGATCAACGG	610
CTCGCTAAACT	2
AGTAGCCAAAA	1612
GTGTAAAGATC	3
GCTATAATCAA	25
AGTAAACTCAT	128
AAATGTACGTG	359
AACGATCAAAG	4
GCGTATGGTGT	19
AATAAAACAGC	1
GCTGCGAATTG	341
AAAATCAACGC	57
TGTACCGTACT	840
CACAATTGGAA	12
AGGATCTCGAA	13
TATACTTAGGC	1
GCGGTATTCTG	1024
AGCCCGTCGAA	43
TATCAATGCGC	31
ATTCGTCGTTC	550
AGCCGGATTCA	28
CTTGGTAGCCA	5
TGCCGATGCAC	107
CTGTATCTCGG	1
GGCACGTTTGT	531
ATCGCGGTTCG	6
ATCGCGAACCT	360
ACTATCGCATA	436
GAAACTCGTGC	311
GCCCTTGGTCA	1019
ATATGCGAAAT	423
ATTGACCCGAA	49
GCTATAGCGTA	10
CTATAGGCGAA	5
CAAATCGTGAC	58
GCGCCGTCGAG	7945
CATCGGGCAAT	1328
CGACAAATCGA	1
TTGCCGGATGA	994
TTCGATTTATC	641
GCGTTTCGGAT	1867
GCTTGCGAAGA	7
CAGATTATTAG	924
GAAAATCGGAG	382
TTCGTAACTAG	50
AAGAGTACATT	1502
GGCTCGATTGC	33
CTCAAGTCGCA	71
TATGCGATAAT	234
CTTAATCGCTT	27
TTTCATAGGCT	198
CATGGGGTTAA	49
CGCCTAAATAT	185
CGCCGTGATAC	30
TATAGCGGGTG	15
CTATCTATAAG	166
GCACGTTATGT	1
TGACCGAACGA	27
GCATAGTAGCG	333
CCAATAGCCTT	10
TGAGCGCCGTC	8
TGTACGCATCA	245
TTCTACGAACC	1660
AAGATAGTGCC	72
GGCAAAGTTGA	54
AATGTGGACTT	64
CCATGAGTAGG	116
TGTTCATTGGA	988
AGAGTAACGCC	1
CAGCCGGATAT	547
TGCGGCGATAG	86
CAAATCACGTC	1116
ATCGGATAAAC	9
GAGTATCCGAA	1
CCGTAGATTCC	6009
GCCAAGATGGC	716
CTTATCGAAAA	6182
GATTTAATCGA	49
GGTATCGTACC	405
AGACGTTTATG	722
CAATCGGTGGC	81
TTGATCGTTTA	253
GTTTGTCTATC	177
GAATTGGCTTA	76
CGCATACTATG	2
ATCGAGCTAAG	2219
CTTCTACGAGC	3735
TGTTTAGCGGG	273
GCGAATCAAAT	12
TATGACGGTAT	707
CGCACGCTACG	1
GGGGACGCTGT	1227
CCTTATGTACG	1332
AATACTATCGT	946
AGGTTCATACC	472
CGATCTCGTTA	222
TGGAAACAACT	124
AGCATCGCTAT	724
CAGATAACGCC	424
ATACTATTCGG	27
CATCAAATGTG	155
ATCGCGTCTGT	271
TGACAAAAGGC	278
CTCGTTATAAA	24
CTTGATGAAGC	35
TACGGTATGGC	241
CAGATATGCGA	182
ACTGCGTCAAA	1119
GAATGCGTCGG	972
CCGTGACCGTC	3
GGTTAGCCGCT	1811
AGTGCCGAACG	102
GAAGCGCTAAT	4
GTCGCAAGTAT	325
GGACGTCGAGC	228
GCTCGTATCCC	39
GCTCGTAATCA	43
GGAGCGATCGT	1
CAATAAGCCTA	287
GATTCCGGTAT	2826
CCATGCGAATG	819
CCGGTAGCGGG	16
GATCGACTAAA	115
CCATCGTGGTG	5
TGGTAATCGTA	168
ACGGACCCGTC	7
GTAGATTCTAA	4286
CGACCGGTTGC	1
ATCGAGTAGCT	1138
AACAACAAGTC	2
GATTCCGAAGT	330
CCGGATTCGTG	334
AGTCGCGGTTG	19
CTTGGAATAAG	210
TAGTGCCGACG	5
GCGCGGTAGTC	517
TTTAATCGTTA	2
TTTCGTCGGCA	94
CTCAAGCGCTG	940
GTGGACGGTCC	1034
GATTCCGAAAG	131
TATAAAGTACG	67
CTAAGAAAGGC	251
GGCTAACCGAC	1434
GTGCCGATCTC	807
CGGAGCGGTCA	1
CATCTATTCGC	4603
ACGTGTAGAAT	268
CTCTTATGACA	1
GTTGGTATCCG	30
TACGCATCGAA	1769
CGTAATCGCGG	184
GTTACGCTATT	2273
GAGAAACAGAT	195
ATATCGACGGC	49
ATAACCGAATT	2
AGATTCAAATA	478
CTGCGTCTATG	185
CACGTCGAATG	743
CCTACGCTTAG	550
CTGTATCGGGC	398
GCTTACGAGCA	129
GTGTTATACTT	208
GTACGTACTAA	1693
ATTACGTCGTA	60
TTAAGTACCCG	222
ACACGATTTCG	4
CGTCGCGACAT	412
CTAATCGGAAG	3
TTTACGTTGTA	123
CCTAGTAGCCG	12
GCCGAAGCGTC	688
CACCGACGACT	419
GCCATCAACGC	1
AGGCGTGTTCA	297
GCGTGAGCGAG	386
CCCGTAGATAA	1409
TAGATTACTAT	36
GGGGATTATCC	2616
ACAACGTAATG	1
GAAACGGTCCT	783
GTAGATAAACA	130
CAATGTCGAAC	472
TACTCGGACCA	582
GCGGATTCGTT	150
ACGGCATCGGG	6
AGCCGAAATGG	1680
ATAACATGCTT	74
TGAGTAACGAA	5
GCACGCCGTCG	752
ACGAGACGTCC	82
ACAATTGACAT	349
ACTAGATTCCT	430
GATGCGTACCC	6
GGAGTAGAAAC	1
AAGTTACGTCC	59
CACGGCTAGGT	73
GCGTACTGCAT	453
TTCTAACTAAG	81
GCCTCGTTATC	280
TGACGGTCATA	2968
AGCTGACGGTA	874
CCGTCAATTTC	964
ACGGCGTGATG	52
ACTGCGAAAGA	53
CGTCAGCTACG	459
GGGAGTCAAAC	2
CCATCGGGATA	12927
CCGCTGCGCGA	2431
CCGATATGGGA	338
CCCCGTTGTAC	3262
ATAGCGCTACA	3397
CCGTGAATCTT	338
TATGAAGCGTG	368
ATCGCATCAAA	3694
AATCGGTGGCG	33
AGCGGTAGTAG	44
TAACGACTTGC	194
ATGTCGGATTA	741
GAAAAATATTC	3
GGAAATTGACT	675
TGAATAAAACT	56
TACGAAAATAC	1
AACGTACCTGG	1424
CTCGTTACCAA	866
AGTGTACTAAT	521
CTTATGCGACC	2635
GCTATATGGGG	850
CCGGATGTATC	69
GATCGTGTTAG	659
CGATTGTCGTT	403
GCGAGTACCGT	174
TATACGTTGTT	1422
CAAATCGGGTA	1010
GGCGTGTTCAT	2139
TTCTGTACGTG	2
AGTCGTCTCTA	1151
TTACTCGTGTA	1
GCATTTAATCC	1663
CTCTCAAGTTA	1
TGTTCGCGAGC	530
CTAATACGGCA	234
ACGAATTGCCC	257
ATTTCGGAGTC	6
CCGCTCGCTAA	86
GCGGTTAGGAC	117
AAGCATTCTGT	35
AGTCAAGCCGT	220
CTGACGAAATG	484
AGCTCGCGATA	1519
ATCCCGGCTTA	1715
TGATTAGCTAG	463
TTGGGCAAGTA	1
GCACGCTGAAG	583
TGGAGCGATAG	2
GAAACGTCGTT	8222
AACGTCGGAGA	5
CACGTCAACTG	6691
ATCGACGCACT	2
CATACGTCCGT	987
AGGTAGCTAAG	2
ACGGTAGAAGT	190
CGCTTGGAAAT	109
TGGGCGCTATT	6
CTCGACTAAAG	375
ATGTCGTTGGA	1117
TTAAACGACCC	109
TTATCGGTATC	265
ACGACATAAGC	38
ACAAATAAGGA	1
GTGCGAAATAT	62
CATGCGTAACA	277
ACGATGCGAAC	102
TAAAGGACCCA	2161
TGCTTGGTCAT	132
GGACTTCGTGG	525
CAAACACGTCC	708
GTATCGGTAGC	1105
TGACGCTGAAC	256
ATACGTATGGA	79
CGCGCGAACGT	121
TAAAGTACGTG	221
GAAACGTGTAC	564
CGACATAAGTT	1663
CCGGGAGTAAT	94
ACTCATTGATA	99
ATGTAAACACA	40
GCGGCGTGCAA	316
AACGATTGGAA	3456
GAATGGACTTG	13
AGCGGGTTATG	78
TATCGACTACC	5
GTAATCAAACA	9798
AAAAGATACTT	923
GGAACGAGATG	522
CCGAAGTTAGC	247
CTGCGTCGGCA	1196
AGATTACGAGA	2
CTCTTACACGG	696
GACGAACTCGG	513
ATATAGCGTAG	4
CCTAAAAAGGC	124
TGTTCGTGATA	5672
GCCGATCAACG	3
GCTTATGGTAT	14
CTCGACTTATA	19
CATCGGCACCT	25
ATACATTTCGG	160
CCGTCGCATTC	201
TAAATCGTCAA	37
GCATCACGCTG	256
GCTCTCGGCGA	1300
AACGCTATTCG	5
TTTGGACCTAC	641
TGTCGATACAT	5132
CGCCGGATTAC	509
CACCCGTTACA	443
GTCGATTGGAA	696
TGATACTACCG	338
AGCGAATTGGC	5
GTTTCACTTAC	851
CAGCCGTAAGT	465
GGTAGCGATAA	3861
CTAAACGGTAC	4
ACGACGAATCG	11383
TAACTAACGTT	2295
ACCTCGGCTTG	30
TTTCTATTCGG	22
CGAGACGACTA	82
GCAACGTGAGG	291
TGTCGATTCGT	2150
CATTTACGGTC	238
GCATCGTCTCG	2
ACCTGACGCGA	209
GCAATCGTTGG	859
AGTAAACGTCA	34
CGTCGAGTGTA	421
TTACTATGGTA	386
GGATGTTCATC	142
CTCAAGTCATC	907
GGAAATTCGAG	1764
GGCGGTTAACC	42
GATATAGCGCG	11
CAGTTCCGGAT	5816
AGACCGTCGCA	38
CAATCGGTGGA	41
CGCATCGTTTC	33
CAGTTCGAGTA	221
ATTGACGATAT	31
GTAGTAGGTTC	3
AAACCGACATA	104
CTCAACGGGGT	33
CCGCAACTATC	565
ACTTACCAAGA	287
TACGAATCATG	184
GAGCTAAACAC	33
TTCGTTAGATG	1426
TGGTTACCGGA	28
AGCGATTCTGA	7
CCATAACGCTG	1642
CAGTTAATGCG	99
TTTAGTAGCCA	20
GCCATCAAAGT	3
CAATTTGCGAA	92
GATGACTACCA	49
GACGTACTACG	3532
TAGTCGTAGAT	3619
TTAATCAACTG	202
ATTATTCTGGT	32
CCCGACGAATG	869
TTGCTTCGTAC	167
GTCTACGGGGT	60
ATAGATTTACG	70
TGTTCCGGCAG	29
GGCTACACCGA	65
AGTAACGCCAG	40
CAGCCGTGAAT	118
TTGTGCGGAGG	80
AGATATTCGTC	633
AGTCGAGTGCT	66
TATCGGAAATG	1751
GTTCCAATTTC	602
GTATACGGTAC	1
TACCGCTGAAC	1161
ATCCTATCGGC	7
GAAAATCGTCC	2
GCCGTAAACGG	114
ATAGCGGTTGA	14
ACCTCGGATTA	9
GGAAACTAAGC	5
TTTAATGAAAC	217
AAACCGACTGC	296
CCGTGGTAGCT	1
ATATCGCAACT	236
CATTCGGTATG	116
CGATTCTCGAC	367
TATGTCGAGGA	3852
CTTCAACGGTC	187
CACGGAAGTTA	512
GGGTCATCGAG	2
TGTTAGCGTGT	270
GTTTCGCATGA	436
CGAACGATAGC	4
GCATTCGGTGA	715
CGTAGCGTCAC	9
GACACCATGGC	1
TAGACGTGCGA	493
AGCAAGATGTG	242
TGGACGAAAAA	1
AAACTAACGTC	138
TACCCGTCGTG	471
CAAGATATTTA	86
ACCCTTTTGAC	30
GGAAAACTCAT	68
TAAGTTACACC	208
ACCGGTAGATA	610
CGGCTTAGATG	9340
TATCGTGCGAT	1
ACCGTCGGCAC	653
GTGTATCGCTT	613
TAAACTAAAGC	16
CTCCGTCAATA	2
CAGCGTCTGGC	85
GCCTAAACGGG	24
TATAAAGATTC	140
GTGTTGGACTC	148
CGAATTCGGTT	146
ATAGCACGCTC	133
AGTAGCGTCTT	367
TAAGGAATGCG	21
TGATCGTGCGA	2
TAATTATTCGC	8179
AGCAGTACCTG	40
CGTAACGCTTG	29698
GATCGAACCTG	100
CCGCCGTGACT	4632
CTATTCGGCTA	269
ATCGAAAGTCA	9
ATAGGTGTCCG	281
GACCTCGTTAT	7
ACATTGCGGAG	4
CGCGCTACTAT	53
GTTATTAGATC	708
TATTACGAGCG	21
GTGATCGCGTC	42
ATGCTTGAGGG	19
ATCGCGCAAGT	3041
CATTTCGCTTA	303
CCGGCAAGTAA	1653
TTTCGGATTGA	253
CCGAGGAGTTG	19
GTCATCGGGAG	229
TAAACAAATCG	25
GGTGGCGGTAG	354
GCGGCAAATTC	792
CGATTGGTAAT	857
TAAGTACGAAG	397
AAAGTTGGATC	1419
CGGTTCGCCAC	75
GGTCGTCAGGT	2
GAATCAAAGTG	12
GTTCGTTAATT	811
ACGACTTATAG	40
AGTGCTTGGAA	963
GTCGTCGACGG	5
CGCGAGTCATC	40
GCATTCATAAC	762
GTCGCGGTTAC	151
TGGATAAGTCA	35
TGACTAAGGCC	1
GAACGTTCCGT	383
CTCTCGCGATT	2
GTTTCGCTATA	3718
CTTACCTGACA	459
GTCAAATTCTA	1192
GGCGAATTACC	13
CTATGGTTCGA	32
ACTGCATGTTC	312
TACGAAAACTC	524
CTCACGAAGTG	1
CAATAGCGTGA	411
CTTAGATGCGA	102
ACAGCTACGAG	811
CGTACCGGTCA	34
AACTCGCTACG	1541
CGCCGGACGTT	303
GAAAAACAACT	76
TTTAGCCGGTT	3
TATAACCGTAG	160
CTCTTACCGCA	644
GGATTGGGCGT	46
CAAACAATTGC	365
TGCATCGACTA	39
GAGATACTAAT	273
CAGTTATAGAG	56
ATTACTACGCA	44
TTGGTCGGCAA	471
GCGTAGTCGAA	77
TTTGCGCGAGC	10
ACTCGTCGAAG	513
GCGCTAATTAC	269
CCATCGCTTGG	49
GATTGGAACGC	1148
CGGGGCGTAAT	231
AACAAGTCATT	236
GTCGTCACGCC	693
CACCGGATAAC	205
CGTGACGCCGT	308
GCGCCGGTTAT	32
GGTCGAACGGC	1
CCGAACGTGAC	5
ACCCGAGATAG	541
GCTTACTTATG	301
TATGCGTCAAT	147
AAGCGTCTACG	110
CAGATTCGCTA	7
GCTGTAAAGCA	108
CCTTTTTACGT	1207
ACGTAACGTTT	3
GGCGATAAGTA	72
CTATGGTACAT	1129
TACGCGAGTAG	5
GGAAAACGTTC	1152
TAAGCGTGATA	63
GCCGGATTGTA	197
ATCTCGATATA	65
ACAATTTATGT	367
GCCGGTATTTC	298
CCGCATCGTCC	1214
TATTCGGTTAA	3260
ACCGGAGTAGA	11
CGAGCGAATCG	1
AGATTACCGTC	1429
CCCTAGATTTC	45
CATTAGTAATC	600
CGAAAGATCGC	2504
ACCTATACGGC	233
CTTTTTAGCCA	400
ACCCCGTTAAC	93
GTAATTCCGTC	1214
TAAGTCATAAT	235
AGCGGTGATGA	114
ATCCGACTGCA	221
GCGATTGGTCG	9278
CAATCGGACGA	23
TAGAACGAGGC	312
GGTTGGATGGC	2982
TTCGCGTACTA	1994
TAAAACGTGGT	711
CTACGGTACAA	359
TAAATCGCTAC	933
TTACACCACGT	913
TTTAACTAGGG	144
TAGCAGCGTAG	63
CGTCGTTAAGT	510
AGCGAAGTGCT	130
AGTCATTCGGA	57
GTCGTAGAATG	103
GCGTAAAGTCA	181
ACCGCATCGGC	58
CTCATTATCGA	4
CTATAGATTGG	31
CGATAAACGTA	984
TGTACGTGCGG	66
AGATTAGGCTG	239
ACGGACCTGAT	89
CGAACGCTGTT	82
CACCGAACGAT	523
ATACCGCTCGT	5657
GAGCCTTATGC	2
CCTGTTCATAC	2
GCATCGTAACT	1
GGTCTGGGCAC	83
ACAGCGTCGTT	1229
TGCGTGACAAA	317
TAGCAGTAGAT	269
TTAACTTATGA	55
GAGGATCGGGC	243
GTGCGGTAAGG	56
TGGAGCGAGCA	93
CGTACATTGTT	425
GCTAAAGGAAA	346
TTACGGTGCGC	44
GGGTAGCCAAA	372
AGGATAGCTTG	13878
ATATGCGAACT	276
AAACGTTACAC	40
CACTATGCTCA	66
GCGTCTATCGA	145
AATCACGCGCG	2
GCTAATAAGTG	740
GTACATTCTGA	237
TGGGCTAGGTC	151
CAACACGGTAG	72
GATATTCTATT	6
GTTGATCGACA	2983
TTGCGCGGTCA	486
AATATACTACG	141
TAATACGCGCA	40
ACCCATCGGCG	76
CAATCGCGATC	154
GATTCGGGCAT	415
GTTAGGTGTCC	272
TGAATCGTCAG	2
ATATTCGGTTA	539
ACCGATGACGC	1845
CTAGCTAACGA	32
ATGGTGTACGC	218
AAATTGCGTGC	260
TGTAGTAGGTC	5193
TGTCGGCAAAT	287
TTCTGGGCAAT	519
TTTCGCTTAGT	1
CACGTCGTGCG	74
CTTCGTTTATG	15998
AATTCGCGAAT	1450
TGTTATGCTAT	215
GTTGCGCTAAA	9
CGCTGTTAGGG	340
ATCGGTTACGC	651
GATTAGCCGGG	5
CTCTCACGGTC	133
CTGTTCGTTAA	264
GTCGGCGATCG	4
GAATCATACTA	89
CTATTCGTTCG	89
CGGGCGTACGA	148
CACGTTCGCAA	1283
GCATGACATGT	48
ACCAAGCGTAG	44
GGTATTGATCC	1
AAACGTAACTT	27
AAGTCAATCGA	191
CATTTACGGGC	22
CTGACTAATTT	52
GGCGAACGTGA	1
CGAAGGTTCCG	25
TATGGTATCAA	325
GAACTCGCCAA	45
ATCGATTCGAC	4273
ATAAGGACGGC	884
GATAACAAATG	578
ACTTAGATATA	136
ACCGGACGTTG	1879
GGCATCTATAC	499
GTTTGGAACTC	1
CACCGATCAAC	58
CAGACGTCAGG	872
TTAAAACACGG	65
GATTCCGTCGT	11
AATAACGATGT	74
GTGACAAATTC	19
ATATCGCTAAT	80
TGCTCACGAGA	1
CCGGGCAAATA	7
CGCGTAAAGGA	1837
ACGTGAATCGG	153
CCCGGCTACTA	386
GTCGGACCTAT	1027
GACCTACGCGG	13
CGAACGACATG	77
ATGTCGGACGC	372
ATGCGTACCGC	733
GCTTACAATTT	81
AATCGGACGGC	29
TTATCGATAAC	29
CCGTCAACGCC	67
ATCGATACATT	8
TACCGCTTACG	14
CTGCCGACTAC	1094
CGATCTATAGG	6
CTGTAACGGGC	263
ATCGTTCGCAA	3440
CATGCTTCTGA	157
CGGCTTAGCCG	46
TTCTAATTCTG	74
ACGAACGCGTA	93
ACTTTACGAGA	2
GAACGGTCCGC	41
GACGCACGTTC	9
CTAATCGGTTG	645
TGTACGAGACC	610
CAAGCGGTTAG	570
GACTGCATGCG	2603
GTACCGGCTAA	3976
CATCGCGAATT	755
ATCGCATGAAG	2079
TAACGGCATCA	1403
GGGACGTGTAC	5
CGGTGCGGATG	631
AGGTCGTGACT	105
ATTGGTCGGCA	1725
CGTATCCGGTC	416
GTCATTGTCGT	1
AATCAACGGGA	438
CCATGACGCGA	446
AGGCTACTACG	412
CGGTTATGACT	1180
GTCGTAAGCAT	138
CGGCTAACTAT	32
CTAAAAGAAAA	16
GCGAGCGAGAT	46
CTTGACCCGAC	17
AGACCGACAGT	327
ATCAATAGCAG	1
AGCGAACCTAC	27
ATCCGGACCCG	1174
ATACGCAACGC	15
TATTCGACTTA	562
GTTTATTCGCT	2
CCGTTAGCGTG	1506
TAAAGGACGAG	101
CAGTCGAGCCT	672
TGTGTTCGATA	737
AGCGGGTTCCA	544
TGACCCGTAGC	219
GGACTTCGAAC	575
AGCGTAATCCC	72
GAAATCGAGCG	31
AGGTTACCTGA	32
TATTTCGCTGT	350
GGGGAGTAAAC	253
CGACGCATCGG	81
GAACGGTAAAG	27
GTGTAACATGT	5
TGTGCGGCAAA	7
CTTATGACGCA	1198
AAAGCAACGTC	14677
TGTATTCGATT	448
GGCGATAACGT	178
GGCGAAAGTCG	972
ATGTACCCGAT	1875
CTGGTATCGCT	27
GCCCATGCGCT	824
ACACAGCAATC	1773
GTCACGCGTAG	279
GTCACGTTAAG	36
GCACCATGAGA	10
GAGTTGAACGG	222
GAGACGATTAT	28
CGGCGAGTAAA	31
CTAGTCGACGT	26
GGAAACTCGTA	17
GCATCGACAAA	1346
TTCTATGCGGA	45
GACGAAAACTA	169
GCTTGTTCACC	1
TGTGGACGGTC	8
TGGTATCGTTG	2154
CTCGGACGCGC	251
TGTATTTCGTG	264
TTCTGTGGAGG	260
TACGTAGAAGA	477
CGTAGCGATTG	11
AATTCGAGTAG	6399
CACGAGATACC	1739
TTTCGAGCGCA	183
ACTTACGAGGT	83
GCGATCAACGT	1033
CTGCCGGGCAT	781
ACCTATGCGGC	1
TGTGAACCTGG	948
ACTTCGAATGC	37
ACCGGTATTCG	375
CATTGGACTTA	2393
AATTCGCGGTG	1
TAAGTCGTGGT	3
GTGGACGAAGA	2
AATTCGCGCAA	834
GCGATACATTG	72
TTGTTCGACAC	365
GTAGCTACTAT	320
TAAGTTAACGC	106
ATATCGAAATT	22
GGTTCGTGATG	211
TTCATCGGTAC	18
GCGATAAGCCT	360
ACTCTTATGAA	285
CTGGTCGATGC	8
GGTCATCAACG	241
CTGAAGTTACA	70
GCCCTTTGACA	130
AATATTCTGTG	202
AGCATGTCGGG	223
ATAACATAAGT	189
GACTTGCGTCC	158
ATTATTCGATG	100
GCGGATATAGC	1
GGTTTCATATG	609
CGTACATTAAT	1302
TACGCAATCCA	902
TTCACGGAATA	140
TTTCGTAGATA	600
AGCATCGTTAG	195
CGTCCGTCAAG	397
GCAATCGCATC	224
TGTTCAACTGG	843
GCTTATTCGGG	820
CGGCCAATTAT	276
CCTACGCTTAT	94
GTCGTTATTCC	224
GGGCAAAGTCC	281
CACGATCGCTT	429
AATAGTACGTT	1496
ATCGTCGTTTC	135
CATGACGGCAC	1128
TGACTAAAGAT	251
GGACGACGAAT	260
AGTCGTGACCG	86
GTCGTATCGGT	2
AAGACGAGGAT	1
GATCACGCGAG	315
CTAAAACACGC	791
GTGCGATCGGA	94
GTCTCTTACTC	3
GGGGTTAGGCC	239
CTAGCGATAGA	1283
TGTGCGAAATT	9694
TTGCGGTTGCA	388
GTTCGACTTAC	125
CGATCGACGTA	2
CAGCCGATGTA	8827
GCGCGACTATA	261
CCCATGACCGT	289
ATAATCGATAT	2
AGGTTAGCGAA	13
CTTCGTAAGGG	7
GTACTTACGGA	343
ATTCGTCGTGG	860
CACGCCGTACC	895
GAGTAATCCGT	96
CTAGTCAACGA	1
CCGAGTAATCC	213
GTAGATAACCG	8
ACGGCCATCGA	1
CCATTGTACTA	496
TACGTTACGCG	3
GGGCTAATAGA	1
GACGTCGGAAA	63
TTTGGACGAAA	94
GCTAACCGTAT	459
CCGGTTATGTA	1036
TTAGCGGGTAA	2
AAACAAGCGTC	447
AGATTATGCGT	227
TGCGGAGTTGG	78
AACAGCTAAGA	194
ATCGAACCTAT	133
GGTTACGTGAT	303
CATTAGGATCC	1203
AAACCGCTGAC	1009
GGAAGTTCCGG	1775
CCATCGGGCAC	1
GACTTCGAGGA	14
GGAACGAATTC	322
CTACGGGCACG	416
CGAACCTACGC	195
TGAGTAACGCC	360
GCCGGCAAAAT	151
CGACGTTGGTT	516
AATCGATTGCG	250
GACCGTCGAGT	2
TATAACGACGG	734
AGACGTTGGTT	291
GTACGTAAGTC	279
TAAGTACCGCC	428
AACCTATGCGG	49
CTTTCGCTAAT	549
AATTGCCGGCT	616
ATTTATGTCCG	76
ATGTATCCTAT	6313
GCTATCGTCAG	2
GTCAAGCGTTC	98
CTATTCGCTAG	385
GAATCTTGGTA	68
GAGACGATTGT	781
AATCATACGCA	2
GCATCACGATT	1
GAATAACGGGC	146
TGACGATTGTA	35
CCTCGACGGTA	468
GGCTTACGAAG	731
AGGTTCGTTAA	29
GTGTCGACATG	1
TTGAACGTTGG	30
GGCCGTGACAA	1049
CGGATTCTGGC	152
AAGTCAATAAA	15
GTGCAAGTTTG	1
GGTAGAATGGC	2935
GTTCGAACGAA	2255
GCATATAGCAA	17309
TGAGAGTAGCG	57
ATTTTCGAATG	41
ATCGGTTAACC	389
CCGTCGATTCC	47
CACGATCTAGC	324
GTCACGAGCGG	1943
TGAATCGTTTC	253
ACTAAAGCATT	1201
GTCAACGTTTG	33
GACTAATTCGT	107
TAGAATCGTAA	242
GTCCATAACAA	3357
GGATAAAGTCC	253
CTGTAAACAAC	95
TGGTCGATTAA	1
TAGACAATTAA	24
TTCTCGACGGA	2
CAACGTAAAGA	2175
TGTTCATTCTC	1300
ACATGTTTATG	11198
TGTCGACGGCG	16
GCCAAGATAGC	722
CCCGCACGTTA	44
ACGGACCTAGA	131
ATCGTGTACTA	380
ATCCTGACATG	83
CCGGTTGCATG	5563
ACGGCTAAGGA	236
TTTAACGTAAC	54
CTTCGTAGAAT	4608
CCTCATATAGG	80
TTCGAATTATT	364
CATGCGGAGGT	1
GCCTTATCCGA	10
GCGTAGCGTAA	24
TTCATTCGTAG	399
CAAATCGTCAG	44
CAATAGTCGCG	799
GAAGCGCTATC	1365
CCTAGTAAAGG	607
AGATTTACGGA	69
TAGAAAGATAC	3091
GATAGCTTAGA	6256
ACTAATAGTGA	27
CATTCATCGGA	563
CAACGTATCTC	132
GACGTTGGGAA	352
TTAGACGATTA	159
GAATGGACGTC	360
GTTTGGTATCG	92
ACTAGGTTATT	23
GGAGCTAAAGT	16
TACGCTATCAA	45
TTACACGCCAG	2
TGGAACGATAA	603
AACTGGGCAAT	388
CCCCGTCGATT	565
GGACTTAAGTT	170
GATTATCGTTA	2
AAGCATTCGGT	75
TTGACGCGAAC	328
GTAATCAATTG	29
GCTTGCGACTT	1731
GATAGCAATCG	416
TATAAGTTAGC	207
TTGCTTGTAAC	11444
GAGTCATCAAT	236
TATTTCGTACC	1
GCTGACGAATG	8
TTGTTCATACT	30
CATCAATGAAA	218
GACGCGTACTT	6
CTAATTATGAA	112
GGATTCATACC	1
CTTATACGTAA	624
GCGACCGGAGT	321
CACTCGGCAAA	426
CCGTCAATTTG	52
CTTGGTATTTC	52
TTAGGTCGTGA	7698
GCGTATCGAGC	7
ATTTAGCCGTG	90
CGGGATTGTTC	91
ACCCGACGTGC	84
GCCGTAGATAG	260
ACATAAGTCGC	496
ACGGTAAACAG	2725
CCAGAAATGCG	64
AGTTATCCGGC	34
GCGATTCCGGG	3
ATTATCGGTAG	41
GCTTAGGTGAA	142
TTCCGTGAACA	410
CCGTAGTAGTA	24
GGGTATTTAGC	58
CACGTAGATGC	5
GTATATCGGCC	548
GTTGCTTCGAC	119
CTACACGCGAG	208
AATTTCGTTAC	1
AATAACAGCTA	91
ACCCAATGCGC	1849
GGCGGTTCGAT	943
ATCGCATTCGT	1
GCCGTCGAAGG	80
GCGAGAAAGTC	3
AATTGGAATGC	715
GGATCTATATC	74
CCTGAACGCCA	597
CTCGCGGTGAA	74
GAAATGTACTG	28
TATTGACTAAG	13991
GCCGGCAAATA	46
GCGAGACCTAT	3
TAGCTTAGGTT	272
ATGCACAATTA	2438
TAAACAAGTCA	10320
ACGAAAGTCGC	1
CAGACGTGTAG	24
ACGGAATTATT	324
CAAACTATCGC	387
AATCGGCTTAT	198
CGAGTAGTATC	222
CAACGTCGTTC	2
CGGCAATCGCA	64
TTACGGTGGCG	5
CCTGAACGACG	1
AGTTAATTCGC	1
ACGTGCGGAGC	633
AGGATCGTAGT	2
AGATAACGTAG	12
ATTGGTAGCGG	268
CTTAAGAAAAT	233
CTCGAAGCGGG	424
AACGGTCATGT	908
TAGAAATCGCG	252
GGACGTTAATC	2899
TTCCGACGCCA	30
CTAAGGTTACC	402
GGTAGGTTACG	221
GCATTCGAAGT	1189
TAACTTAGCGG	131
AACGGTCAAGG	108
AACGCGAGAAT	9
TTATCGTAGTC	1
TGCGTGACGGC	220
ACCGTAGATGG	216
GTATAAAGTAC	1869
TAGCAACGTCC	1578
TTTCGAGTACA	32
GACTATCGAAC	160
GTACGTCGTGA	27
GAAAATAACCC	1
CTAAACTCGTC	521
AAGTACCCGGC	7728
AGTCATTACTC	885
GAAAGAAATCA	83
AATAGGTCGTA	57
TGTAGGTGTCC	565
TTCCGTCAAAT	6798
ACGTGACGGTA	57
AATTTGGACTC	309
GTACGCATGTT	1374
CACATAAGGAA	968
AACGATAGTCA	44
GATTGTCGATT	143
CGGTTCAATTT	827
TGCGACAGTTC	160
CTTTCTTGGAA	14
CGATATTTGGC	95
CGTTTCGGCAG	66
AAATTCGACTG	64
GTTTCATTGAA	66
CACGCTTGATA	464
GTTTTACTCCC	370
ATGGCGGTGGT	723
TAAACTATAGA	281
ATAACATCGGG	56
CCATTAGATTC	1567
ATAGCGATCGT	7884
TATTAGTAATC	505
TATTGCGGCAA	472
CTAAACGAGCT	319
CTACGCATGAG	16
AACGATTAGGC	9
ATTAAGTTATC	60
TGCCGGCACCT	400
AACCGCATAGG	100
CCAATTAAGTA	480
AGCGTCTCTTC	14
CGACCGACAGT	1905
GCGAATCTTAG	1
CATGACCGCTT	46
GACGATCAACT	112
CGCAGCAATCG	2962
GCGGATTGGTC	2950
TAGTTATCGCT	344
TTACCGGACCT	920
TAATCGTACCT	2
TTATCGTGTTT	152
AACACGTAGTC	1
AACGCGAACCT	742
GATTCGCGGTC	45
ATTGACGAAGA	11
CGGTATCCTAG	323
TGGCTCGTTTA	4
TGCTTCGTCAC	712
ATTTCGAACGG	104
CTTATTCGGGA	2502
ATCCTAGCTAC	59
ACGTAACGTCG	139
CTTAGCGGTAC	260
ATAAATCTTTG	2181
GTAACGAATCG	217
TACCGTCGAGT	1296
TTATTCGTTGG	656
TGAACGAAATC	17
GAGTATCAATT	6
AGTTACGTGGT	7
ACCGGCGATCG	13
GATGACATAAA	442
TGACGAGCAAT	78
GAACGTCACGA	1
GTTCGATGTGG	262
GGTAGCGAGAC	5
CCATGAAGTGC	27
GGCTTGCGTGA	867
CGTCGATAAAC	11
GCACGCGGTCA	107
CTAAACACAGC	791
CGTTAAGTTTA	522
ACGCGATATTT	59
GATTGTTCATC	29
AGTATACGTAT	639
ACTGCGTGGTG	4
GAATCGGCTGC	72
TATAAGTATCC	222
AAGTCGTGGAG	64
GATCATAGGCG	5
ATGTAGAACGG	251
CTCTTATGCGC	2713
AGCATACCGCT	93
GGTTATGCTTG	156
GGAACGTTAGC	1
GGATTCCGTGA	465
GTCACGCGACT	429
AGCGATTTAGC	2121
GAGTAAACTAA	3
GTTTGCGATTA	68
TTCGCTAAGCG	52
TGCGGTCAAAT	454
GTGCTTGTAAC	2
TTTGTCGTAGT	2933
TGTAGGTAACG	22
TTAAGGACGGT	64
GGTAACAAGCG	429
CCATCGTGCAA	4
CTTAGATTCAA	1
ACGCGACAGTC	11
TATCGATGTAT	31
TAAAAATCGGT	114
TTAGGACCCGT	838
CTACGGTACAT	216
ACAGTCGAGTA	2474
TAGTCATACTA	1810
ACGACGTAAAG	297
TAATGCGTGGT	1
CCGGATTCATC	81
GTGACTAAGCC	337
AACGATTACCT	206
GACGATAGATG	55
CGTTAGGACGC	69
ACGAGACCGGT	11
CGGTCTGTGCA	1
CGAACGTCGAA	2663
GTTCATACGGA	568
CGAAGCGGTAA	135
GAGTCAAGTCC	116
TTTACCTGACT	3
AGAACGGTAAT	5
ACGTCGCACGC	1650
CAACGAATGGA	3
CCATAAACGTC	1345
CGGTCAAACTC	187
TGCGATTACGG	45
GTAGCCGCATA	144
CGACGAAATTC	331
GGTTTAGTATC	48
CCGCATGCGAC	2
GACGGCAGTAT	491
AGCGTTGGGAA	1
CTCCAATGTAG	40
GTCGGCGATCC	33
GGGTGGTCGCA	488
TGACTATCAGG	121
GCGTGTTCATA	603
TTCGGAACCTA	244
TACGGCTTGGA	155
GGCCGTAAGTG	2850
GGTTGGTCAAC	675
GGGTATTCGGA	233
GCGTGTTAGCT	48
ATAAGTAACTT	75
ACCGCTTATGT	1
CACGGTCTGAC	8797
ACAGATTGCCC	119
CATGCGTCTGT	241
GTCACGGTAAG	753
TTGCGTGGACC	2
TATTACGTTGT	179
TGACATAGTTG	33
ATTAGTATAAC	88
CGTACGCGCAA	531
CCGGATTCCGC	25
CCATCAACTGG	51
GCTAACGGCGG	49
CTAACGCCAAA	3
CACTCGGCCAA	199
CAGGATAGTTA	107
TAATCGGTAGA	4148
ACGGGAGTAGA	208
GGTCAACGGTG	8
TGACGGTAATT	332
CGACATAATCC	2
CTCGTCGTAGA	1
GAAAAACTCTA	867
TTGACGGAATT	71
GTCGCACGTCC	57
AGTTAACGGCC	838
AAGCCTTATGT	163
TAATCGACTTG	412
ACGAGCTAAGG	1
GGATGTAACTT	69
TGACATAAAGG	426
CCTAGCGACTA	1
CCTAGATTATC	440
TGTGTTGCATC	2391
AAGCGGTTAGA	99
GTAACGCATGT	80
CCGTACTTACT	2847
ACCGTTGGAAT	761
CCTAGATGCTA	1
CGAACGGGATT	28
AACGGGCATGA	156
TTGGTATTTTC	296
GGGATAGCGCA	1
AACAACGATCC	1279
ACGGTCATAGT	286
CGTTCGACATG	293
TTCGTATCATA	786
TGACATAGTGC	6
AACGTCACGCG	135
AACGATTACCG	15
GTACCGTTAAG	304
GAAAAACGTGC	84
CGTGATCGAGG	684
TTTGACCGTAC	47
AAAATCGGGAG	450
ACGTTACGCAC	834
CTACGCTTAGA	206
CAAGATCGATG	125
GGGGATCGATT	125
GGCACGTCGAA	1095
GGGACGACTGA	295
TAGGACGACCA	131
AGTCAATGGCT	279
ACTTCTGTACG	1
AGGACGCGTAG	7
CATCACGGTAG	1
AACTTAAGGTT	496
CATGACGGTGG	3543
ACCCTAGGTGA	28
ATAAGTGAACC	20
AGTCAATTACT	524
TGAGTACGAGA	168
GTATCCGGTTA	171
GCGAAGCGTTA	763
ACGTTGGGCGC	12
TAAACGTGGTC	670
CGAAAGTAACG	57
GAGTCATAAGT	513
TTAAAACGAAT	194
GAACGTACATG	8
CCATGCGCGAT	1015
AGCCGGTAGTA	465
ACATAAACGTC	2
GATGACGGAAT	341
AAAACGTAGCG	56
CGCCGGCATGT	5
AGGTAGTAGCG	1
AAGTACGCTTA	381
TTTCGAGCGAA	434
GTTTATCGATT	373
TAGTTACGAGA	141
AAGCATACGTT	113
CTCCGAAAACA	1
ATCAATCGCTG	1
ATATCGCGAAG	634
TTCGGAAGTGC	654
TGAACATAGTA	3
TGACCGATCAT	5
GCGTACTATTC	4
AGGCGTGTATT	14
CTATACGTTAG	58
TAAGTGTACTG	35
TGGTTATACGC	412
ACACAGCACGT	645
ATGAAGCGCCG	37
GTCGCGCTAAA	110
AGCCGGCATCA	524
GTAACGATTAG	958
CTGTTAGGATC	179
GTACGTAAGAA	997
CTGACGAGCGA	101
TAGGATCGATA	269
CCAGTAGCGCA	434
TTTAATCGTAT	21117
CGGGTCAAAAT	316
AACGCATCGGA	636
GTCGGCGAGTG	2
CGATCACGAAG	19
GTTACGTGCTT	105
CCACGTAGAAA	430
AGCATTTACTC	482
ATTGACGGTGC	16
GAAACGTGGAC	543
CCGGATTACGA	176
GATCGGACCCA	72
CTAACGTACCG	1
GGATCGTGGTC	602
CTGTTCATTAA	146
ATCGGTGGTAA	332
ACCAAGCGTCG	1
CGCAACGGTCC	4401
CCGTAGATAGA	497
AAACGATAACG	329
ACTCTTCGCGC	36
TATTAGGTCTG	1
TACACGCCGGA	36
GTGAATCTTTT	40
CGAAAATCACG	201
CACGGCTAAGG	178
AAGCGGTCATC	41
TTCTCGCCAAA	3634
CGGAGTAATCA	600
ACCATGAAAGG	385
GTCGAACGAAC	172
AACGAAAATAC	106
AGCTGTTTATC	104
ACCGCAAGTAT	277
CCATCGAACCT	14732
CAATAGATCGC	36
GTCGTAAACAA	174
TTCGCTAAGAG	138
ACGCGTAATCG	78
ATCGTGACAAT	90
CCTAATCGACT	116
GGAGTCATAGG	362
CGCTGACGCAT	149
GACGGCAAATT	193
GTCGGCGTAGT	129
ATAGGTTTCGC	259
CGATTCGTTAC	1
GATCAAGTCAT	1
CGCCAATAAAC	132
CGATCTCACAC	203
GCCGTCGCGAT	510
GGAAACCGTAA	578
ACTGCGTGTAC	152
TGAGCGGGGCA	31
CGTAGCGTAAA	678
GCTGTTAGGCA	325
CAACCTATCAG	156
CCTTTGGATGG	123
GGGCTACTCTT	1042
CTCAAGCGTAA	4
GTTATTCGTCA	1660
AGGTTCATAAA	127
GGACCACGTTA	1510
TGCGGCCAAGA	1075
TTAACGATCAT	51
TAACGAATTAT	33
ATAGTCGGCAT	108
ACCTTATAAGA	192
GCTTCTACGAG	12
TATTACGGTGC	1
GGAATAAATCG	218
ATCCGTCGTGA	74
GACGTCGTACG	135
AAATGTACTAA	597
GCATCGGGTTA	1343
CTGAAGCGCAA	1
CAGAAATTGAG	478
CAACTGGGCAT	38
ATAACAAGCGT	204
AAAGATAGCCG	461
GTCGCGCGATA	10
ACGCTATTCTG	935
GTGAATCGAGG	2
GAGTAGATTGC	435
GAACGCATATA	516
GACTTCGATGT	4
TTGTGCAAGTC	3671
TGACGCTAAGA	7
CGAGACGTGAC	6
TAGCGATCGCA	1
CGTTAAGAAAG	8
ATAAAACGGGG	191
GTCATCGCTTG	1585
CAAAAGAAACT	106
GTGTCGAATTG	1
GGATTGTGGAC	202
TGTATTCTATG	205
AACAAGATACA	2
ATCGACGTATC	26
AATCTTGGAAC	3
GGGCGTGGACG	1
GCCTGACGGAC	2
CAATTACGCTG	847
GGACGTAGTCA	361
AGTCAAACTTG	35
TTCAGCTAACC	18
TTTCACGAGAT	98
GTTTAACGAGG	43
CTAATACGGAA	733
TACATGTCGTG	732
GAACTCGCTCC	1
TTAGGACGAGC	320
CATAGTCGAGT	11
AAGATGTATCC	3
TTAATCAATGC	38
GCATCGAATTG	1145
CGTTCCGTGGA	940
GTAGTAACTTG	3
CCGTACAAATC	5
TTTATGCTTGG	354
TGGAGCGATCG	423
TATCTATCGGG	55
GCGGGTTGTTA	117
ACGCGGTACAA	6832
GCGCGACATAT	274
ACCGGCTACGA	137
ATGCTCGTAAT	5
TTATGCTCGCT	187
GACCTATTCTG	95
GCATGTCGATT	1619
CTTTGGCTTAG	1451
TGGGCGGTATG	1315
CCATCGGCTAA	17
CTCATCGGGTT	1543
TGCTATACGCA	29
CGCTATAGCGC	3
AACTGAAGTGA	72
GGACGTGTTGC	882
AGTAAAGTACA	196
TATACGAGACT	12
CGGGTCATAGG	617
GCGTATCGCAA	665
CATTTCGAAGA	1379
AGCGGGTAAGT	32
GGGATAGCGTA	18
TAAGCCGGCAC	225
TACGGCGAAGA	798
GATAGATTCGC	369
CCGATCGATAA	1
GGTGGTCATCG	34
CACTTACGTTG	1
TTCACGGAAGT	1144
ACATAACGGCA	81
AATTCTGTTAG	12
GGATAACGACC	1
GCATCGCTTAT	109
CGCGGTAGCTA	67
GGTTAGCCGTG	101
TGGTAACGGGG	92
CCTAAGCATCG	79
CTGTGCACCCT	157
AGGTGTCGATA	1071
GCGAACGGTAC	321
AATAGCGTGCA	139
GACGCCGGACT	10
CCTAATAAAAG	157
GCGAATCTTTT	184
CCCTACGCGGT	7
ACGGGCGTGTT	218
TACGGCATCAC	299
GCAACGTCGTG	847
TATTTAGCGGT	1
ACATAACGAGG	3
GGGTTCAAATA	2
TTCGAGTAGCC	41
GAACGTAACGG	2
AGCGACTAACC	87
TAGATTTATGC	174
AGCGCTGTATT	802
CTGACTAACGA	700
ATCAAATGGCT	17
CCTATCGAGGT	271
TTATGTACTAT	899
ATGGTGGACTC	523
AACGCTGAAGA	226
TTGGTCGTAGA	125
ATACCGTCGGG	3
CTAACTAGGGG	909
TTGTACGCTGA	298
AATTCGCTGTA	285
TTGATCGACGT	1
ATGCGCGATAT	104
GATGCTATTCG	1
ATATCGGCCAA	4398
GTAGCCAATTG	693
GGTCGTTACGG	4
ACAACGGGCAT	91
TACTAACATGT	556
GGATAAGCATG	72
CTGCGCTAAAA	1064
CGACAAATTCG	28
CTCGTCGAGTC	585
CGAGTTGTACT	30
CTAGATATGGC	722
ACGGTGATACA	36
ATCGGTGTCGT	3125
CCTAGTAGTAT	380
AAACGGGCGGT	4
CTGTAACGTTG	53
CCTCGGAGCGG	24
TAAGTCGTACC	2
AGTAGCCGCAA	195
TTACGCGTCTA	2
TTGGATTATCC	161
AAGCAACGATT	1
GGCGTAAGTAT	159
TAAAACGGTGT	585
GGTCATACCGT	2238
GAGACGTAAAC	288
GAGTACGTTCG	3
GATACTATCTA	3
GGTGTCGGAAT	465
TAGTGAATCGT	1745
AGCGCCTAATG	1
GTTTCGTTATT	142
AGGTTCAATTG	252
GGTGCGCGATT	775
ACCGGCTTTCC	1
TTTAACGAATA	87
AGCCGTCGGCA	1057
GTACATGCGCT	80
CTCGGAACGAA	436
GACCTCGTCTG	5
AGCGAGTGTAC	6
TGGTAATCTTG	82
AGTAGAAGTGC	7
ACCCCGTTACG	64
GAAGCGTGTTA	6550
GATCGTTGGTG	119
CTCAACGACAA	271
AACGTGACCGT	211
CGTTTGGACGG	11
TTCGCTTGATA	341
CATGAAACGTG	296
ATTGGTTAGCT	15
TGGCATCAAGT	2689
ACCGTTGGAAC	1
GTTATGGCGGT	1379
GACCTAGATTT	107
CGAATCGAGGA	57
AGTAATCGTTC	29
AAACAGATCGA	6229
TGCCCATCGGA	3106
GATTCTATCTA	156
AGATTTCGTAC	2175
CCCTAGATTGT	38
ATGCGAACGGG	106
GGTTGTTCATA	648
ACCGCAAGATA	63
GCGCTATAGCG	66
ACCGAATTCGC	9
CAAATGCGTAC	307
GTGTCGAGGAG	839
GCGACCCATGG	20
TAATCGATTCA	359
CCCTACCGCCC	1448
CAAGTCGTGTA	28
GCCGGATTAGA	434
GACGAGAATAA	26
GAGTAACGATA	126
GGTTGCGTAAC	1081
ACCGATCGAAG	27
CAATGGACGAG	231
CCGCGGTGTAC	239
AACCGTACGAA	902
ACTCATAAGTT	72
GCTCGTCAACG	557
GGCTTTCGAGG	217
TGGGCGTACAG	600
AACGATAAATA	107
TAAGGACGACG	5
CACTATCAACG	46
ACCAGAACGCT	283
GACGTCAATGA	236
TAACTAAGGCC	21
GTCGGAAATCG	584
TTCGTAGTCGA	18
CGAATAACATA	497
CGTGACGGCAT	2211
ACATGCGAAGC	538
ACGATTGATGA	39
TTACACGTACC	247
GGCGAGTAACT	621
AGCTAACGTTC	355
CTTACCGCCGG	213
CGAATTGGAAG	666
GGTTCAATTGC	388
GGATAGCGCCT	528
CTTTTGGATGT	295
ATCTTTACGTC	1935
TATTTACGTGG	65
CTACGCGTAGC	822
CTTTCGAGCAA	66
AGTCAAGCCGA	1083
TTCCGACGATC	1
ATGGCTTGTAA	693
TTCTAACGGTC	14
GTCTCGACGAT	10
CCCGTCAATTA	850
GGTTCATAAGG	59
GTGTTTAGCTT	155
CGTATCAATCG	1
ATAACGTGAAT	90
CATAACCGCAA	18
ATAAGCCGAAC	1706
CAATCCGAAGG	552
GGCGAAAGTAT	771
GCAAACAACTA	49
CCTAATTTACG	301
TATAGGTGGTC	40
CAGTAGGTAGT	1139
CGCGTAATCAA	1
ACGTTCGAATT	256
GTTGTACGAGG	282
GTGGAGCGCTA	301
AGCCGGATAAA	818
GATAGTCGGGC	271
AACTTAGGTAA	42
GATTATCCGGG	6
AAGTGAATCAA	62
GCGGTAACAAG	3878
CTATGCGTGTT	781
CGCATTGGGAA	1727
GAAATTCGAAT	166
GACTATCTAGC	419
TTGCGAAATTC	200
CAGATTGTGCA	200
TGCGTACCGTG	531
CTACACGGGGC	36
TTGATTATTAC	461
GAAACGGCTTG	2079
CGATTGGTTCC	5510
TTTAATTCGTG	4
CGGTCATGGCT	260
TGACGCATATA	2222
AGCCGCGGTGT	52
GTATCCGGTTC	379
GTCATACGGTC	474
CGTATCGGCTT	250
GGCGTGTACCT	117
CAGAAAATCAC	1122
AAGGACGCTGA	6294
GTTCGACTAAA	2
GATGCGCGAAC	448
CTCTCGTTAAG	68
TAGGTTCGATA	89
GCACCAATAAG	53
TTGGATTGTCA	12
AAATTGCGGTA	83
GGAAATTCGAT	611
CAATACGTTGT	4
GTATGTATTCG	391
GTCACGGGAAG	56
TGACATGCGCG	2
TTCTAAACAGA	194
TGTACGCCAAT	442
GCGTCTCGAGG	235
TGTCGATGCGG	571
CACACGGCCAT	299
TTAAGTTACGT	106
CTTTCGACTGG	226
TGCGTAAAGTC	649
CATCGGAGTCC	51
AGACGAGCGCT	2
GTCGCGACCAC	280
TGCGAAAGTAC	1
CGCTAAGAGCT	2350
AGATACTATCG	142
CCCGAATGGCG	19
ACCCGTCGCAA	115
TACGCATCGGT	76
ACGCGAGGAGT	1011
TTCTGTATTTC	1
CGACCGCTTGG	271
TAGCTAACCGC	1
AGCGGTAGGTG	3
CTACTCGCTCG	1
CACAGCGTGTA	11
GGTGATCGATT	268
AGCCCGTGGTG	81
CAGTTCGTTAC	2403
CCCAGTCGGAA	34
CGGGTGTCGAA	43
TATAGCTAATC	89
GACCGTAGAAG	156
ATATTCTGGTC	208
AGCCGCAATCA	1053
AGCTAACAGCA	2
GATGCGCTAGG	3
GAATCGACAAA	212
CAGGATCGACG	136
TTTACCGGTTC	17427
CACACGTTCGC	75
GTAATGCGCTA	92
GCAAATCACGC	2577
GCATCGTACAA	1741
GCGCTACGCTG	405
AGCGAGTTGGT	877
AACGTAAAGTG	1
TGTCGTGAGGA	70
GGCGAACTAGG	382
TGTAGATCGAC	671
GTTTGCGGGAT	1
GGACCTAGAAC	1466
GGGACGATTAC	1193
AGATCGCGAAT	21
CAACTAACGAC	30
AATTACCGGCG	49
CCATAGGCTGC	60
TACGCATGAAA	227
AAGCTGAAGTT	46
TAGCGGGTAGT	340
TATCCCGCATG	133
CGATAAAGATG	101
GGAAATCGCTG	2575
AGCTAAACAAT	46
GCTCGAATCTT	1
CGGAACTCGCT	566
CCGTATCGTCA	655
GTTTCATTACT	1080
AGTCGGCGTGT	1276
GCATCAACGAC	1
AGCTCGTTTAA	31
ATACGTTCCGT	595
CGACGGCATCA	1
GTATGGACGTT	343
CGGCGTACGCC	220
TGACCGGAGCC	62
ATGCACAACGG	325
GTATGGTAACG	161
GGGTGCGATAG	740
CCACCATTAGT	853
CGGTAAGTTAG	123
GATTCTAAAAG	269
TAGCTTAGACT	44
GACCTATAGAT	711
TAGACGATGCG	127
AGGAGTAGATC	11
CATAAGTCGCA	1
CCTTTTACGAG	1463
CCGCGTAGATG	434
AGCGTCAAAAT	2120
GATTGCGTGCA	612
CAGCGTGTATT	9046
ATTGATTACGT	52
TTCTCGCGAGG	33
CTCGTCTTGGA	181
CCTAATAAAGC	5
AATTGAACATG	85
ACGTCAACGTG	231
ACGACTGCGTA	1575
GAAAACTCTTA	20
CTAAGCGCGAA	93
TTCGTTATTCC	1021
CACGTCGTACT	1288
GGTATCAGTGC	207
CGGATTGGGCT	187
CCCGCAATCCC	591
ATTCAATGTAC	1007
CGCAAGATGGG	113
GTACGTATCGT	6
AAGATAACGAC	1
CTTGCGTAGAT	1170
GATTGGGCTAG	5
GAAATCGAATA	724
GCCGCTTACGG	12
GCAAGTTATGC	160
ATGTTCGCATA	128
CATCGTTGGAT	1185
CGGATTGTACG	228
CGCTAAGCGGG	285
GATAGCGCCAA	625
ACCCTTGGAAC	355
GTGGACCCGTA	1
AAGAGTATCGT	40
AGACGCCGTAA	1041
GTACGAACGTG	271
AGCGTGAACGG	250
TTAAGTCGACT	524
ATTATCGAACT	2398
GTCTTGATTAG	14
GTGTAGTCGAT	985
CGTCGATGTAC	448
TGGATCGACAG	5793
CGTTAACGCAA	9
GTATTCGTTAT	2278
CAGTTAACGAG	19
CCCGTAACGAG	15
CGCGTCCGAAC	1656
GAAGCGTGAGG	4
GGGATTAGCCA	1
AAGAAAATAAC	418
CTAGATCGTCG	141
ATTAGATAGTC	660
ATCAATAGCGC	3505
TTTAGCGCTAT	351
GACCATGCTCG	10
TAGGTCGGACA	209
CGGGAGTATAA	1
ATCGAGTTTAA	31
TTCGCATTGAT	16
ATTGGTCGGAC	3007
ACGCGGTCATC	120
AACCGATCGAT	122
TTAATGCGGAT	309
AGCACGCGTAA	1
GTCAATGTAGA	191
GCGCTACTATT	83
GACATGTCGTC	3
GAACATAAGGA	1797
TGCTATAGGTC	4
CAAGATTAATG	859
GTCGCAACGGT	1
CTCGATTGTGC	4
GGTATCGTACT	2221
ACGATCAATAA	50
CGACACTATGC	488
TACGAAATCAA	125
TTCGCGTAGCT	196
CTGGGCATGAC	4
ATAACAAAGTT	264
AGGTCGATTGA	1
GTAACTATAAA	99
CGACGTCGATT	33631
TATTTGCGTAC	175
TGTTCGACTGC	1
CCTTGGTACAG	95
GATTTCGTAAA	28
TTATCGTACCT	174
GTTTCTTGACA	317
CTGTTTGGTAG	751
GGCGGTTGGTA	261
TTCTCGACACT	18
CTAAAGCAGCG	9
AAGGAGTATAC	114
GTACTATATGG	2241
CAATCACGTTA	34
CGGGTAAAGAT	308
CTTAACGTGCG	144
CTTCATTGTCC	262
CGACGGTGGTC	35
GGTCATTGATA	81
CGCATGACGCC	56
TTGGGCTAATG	1
GTTAAGTCGGG	25
CGCATTCATTA	12
AGTTCGCATTT	189
GAAGGTGATCC	33
CCGAAAAAATC	252
ATTAGCGAAAA	554
GCTTACGCGGT	91
GATGCGCTAAG	182
CACGTCGTTAG	129
CCACGTTTCGT	544
TAACGATCGCA	3
TAGTCATCGAG	23
GACCGGCGGTG	11
TAGTATACGTT	6455
GCGAACGAATG	206
TTCAACGACAT	1199
CACCATGCTTC	81
CAGATTGATCC	624
CAGTCGCATTT	4
AATCGGAACCT	603
AAGCGTGTTTG	1254
CGGAGTAGTAT	3
GCGTGGTATGG	141
TGCGGTGTCTA	987
ATAAATCTTGA	396
GACGATCTCGT	113
GTTGGAAACTC	255
CCCGAACGCTC	99
CGTCACGCTTG	1
TACGAGCGAGT	142
CTCGGCGTAAC	3
ACGGTAAACGG	4
GAACCTATCTG	166
TGATTACTTAT	44
GCAGCGGTTAG	28
GTCGACGTGAA	144
AACTCACGAAG	18
CTCCGAACTCA	23
GTAGTCGTAGA	1474
CCCCGTGAGGG	10
AACATCGTGAT	173
TATAGCGGGTA	385
TGGATCTATAA	428
GCAAATTGCGA	2554
GCACCAATTGA	199
GTAGAATAACA	4
GTGGTAACATA	323
CATCGGAAGTT	176
AGGATATGCGT	21
GACGACTGGTT	44
ACTAGAATCAA	634
GTGGACTTCGA	786
TGTATCAATTT	514
GAGGATCGCTA	1
CTACCAATAGA	481
CTCGCTAATGC	2040
CTCAAGCGGTC	104
GACTGGGCGCA	4
ACGAAGCTGAA	92
CATTATGACTA	632
TTCTACGAAGG	1411
GTGACATAGTC	16909
GGTACATTATG	740
GACGACGTTAC	1
TGTGCGGTGGA	3
AGATTAGATGC	151
CAGTTAGGTGA	616
CTTTGATAGTG	78
GACCCGTTATT	84
ATCAATAGTGG	30
GTCGATTATGC	335
CGCCTAAAACT	4426
ACTACGGTAAT	462
TTCTATCAACG	26
GCTTGGAAATA	213
TTGGAATAACC	610
ACGTTAGCGTC	817
TTGTTCCGGAT	113
GACCGTAAGTA	10
CAGTAACTAAG	53
AGGCTACGGGA	778
GTAAGTTCGTC	201
TAGATCGTGTT	26
TTAGCGTACCC	59
GGCGCTAAGAG	447
ATCTATCGTGA	93
AGGTCGGCCAT	1070
ATCCGAAAAAA	4
GCTCGATTCCG	20
GTGCGATTATT	1
AAATACGCATG	768
CGTACGTCACT	142
GACTGCGAAAT	152
TGCAGGTAGCG	308
AGTTATCGAGT	2
ATCGTAATCGC	309
CTTACTAAGGT	121
AGCATCGGTGT	434
CAACCGTCGGA	1765
ACAAGCCGCGT	87
ATGATTACGTT	200
CCGTTGGACGA	444
TTTGATAGTCA	46
AGCGCTGACAA	494
TGTTTTACGGA	2948
TTCGGAGCGCC	127
TTGGTATTCTA	585
ATAAGTTCGAG	1
ATTGGCGGTCC	534
GGGCGTACGTA	201
GTGAGCGAAAA	168
TTTCGTCGTAT	96
CCACTTACACG	1
CATTAAGGACG	34
ACTACGCACGT	939
CAAATACGCCA	263
TAGTTGATGAC	1
GGACGGTCTGG	2056
GGGGACGCATA	459
TAGTTCGCTGC	2
ACGATTAAATA	79
GTGACGCGACA	19
GAACTCGTTTA	1
TATCTATAGGC	1836
GACGATCGCGC	1
GGGGCATGACG	110
ATAAAACGTCA	33724
GAACCTTACGG	11298
ATCTCGATGTA	8
CGATATTCGTC	118
TAAACGACGAA	676
CATAGTCAAGT	207
GCATTGGATCC	1
ATTCATTGGGT	1
GGCGATTAAGA	3
CGACGGCATCC	317
GATGCGAATGG	418
GCTTCTAATCC	115
AGGTGATGACG	1993
CCGTCGATATA	53
CGAAAGTGTAG	2
AAGCGTTACAA	6
GTATGTATGGC	209
GTAAGTCGAGG	1235
AAGTCGAGTGC	4083
AACTATATGGA	257
TTCGGTTATAC	122
GGTTCGCCAAG	18
GCTCGTTTAAC	644
ACAACTGAACC	11
ACGCATCGGGA	25
GGGTAACGTTA	296
GGCGAACGTCC	4847
GTGGAGCGCAA	3145
GCGAAAATCGA	178
CGTTGGTTAAG	682
AGATTCGGCAG	28
GACCGGCTTAC	4108
CGAATTGCGTC	4
TACTTAATGCG	1
ATCGTCTCGTT	970
GGGGACGTCCG	3
CTTGTCGTGAA	10094
CTCGTAGTACG	1841
CAGATGGACCT	1
ATCCTATTCCG	22
GTCGTCTTGGA	181
GCATTTCGATT	1
AGACGTACAAA	1240
CCCGACGTGGC	19
CGATAGCGATT	313
CGGGATAAGGC	367
GGTGCGGGTAC	204
GTTAATCATAT	1286
TACACGGTAAG	394
ACTTAGTGCCC	763
GGATTCTAACC	79
GATTCATATAG	2
GCAACGACTAT	202
CTTCGTTAGCT	54
CGGTATCAAGG	201
GTCGTACATGC	3
ATTAGACGTTA	29
GCTTGATACTA	256
GTCACGGAATT	151
AATTGACCGTG	199
TTCCGGACCTC	299
CGAAGCGTCGA	17
CGAAAATCGCT	249
TGGAATTACTT	124
GTGTAGATCGA	1326
CGAATCGCGTA	455
CTATAGCTTGA	437
GCTCACACGCC	328
GTATTCGTTCG	1080
CCACTTATACG	179
CACCCGATATT	16
CTGTACGTGGC	294
TATAAATACGC	546
AGTCAAAAGAT	343
GCTCGTAAGGT	16
GCTTATTAATC	181
ATAACAACGTG	1220
ACCGCAATCGG	6797
AGGTCGATATA	508
CACCAAGATGC	221
CGCTCGTTAAT	244
GGACCTATGCC	109
AAAACCGTACG	6
GCCCGTACCGC	483
TTCGTTGGGCA	59
GTTGCGTGATA	641
GTCAACGCTTG	32
TGGTTCAATTG	1
CTAATCGGATA	489
CCGTTATCCCG	1091
GACCTACCAAT	2
ATCAACGTCCT	217
CAAATATAGAG	614
ACGCGTACGCA	1438
TATGAGTCATC	1
GCTAATGCGCT	143
TATGTACTAAC	1380
TATTGCGTAAA	510
AAATACGAAAG	86
GCAACTATCGA	124
GTATTCGGACC	328
GTTCGACGAGC	2425
CGCCTAAAACC	457
GAATAACGAAT	118
CGTGCGGATTC	115
TGGTTGAACGT	24
GGCATGAGTAG	3096
CGAACATAAGG	36
CTGGTCGCGAA	14
ATCAATTGGTA	221
TTTAATCGTCC	37
AGATAAAAACT	34
CGTCGACGGAA	1067
AATTACGGTGG	258
ATCTCGTGGTG	90
GCACGCTTGAT	4
AAGGTTATGTC	103
GCAGTTAGCGC	1
ACGAGAAATGC	268
AGAACGTGACG	3983
TTCCGACCCAT	954
GACAAATGTAG	200
AGCCGTCAACG	148
GTAAACTAATG	615
GGGTTCGAATC	370
GAACGTCACGT	66
ATACTACCGGC	11
AGATAAGGACG	1940
CGCAAGTCGAT	20
ACTGGTTCACG	31
TGGACGATAGT	1554
GATTCGAAAGG	260
CATCGCAATCG	88
AGCTTAGTAAC	68
TGGTTAAGTCA	691
GCGTAAAGGAG	983
AGACGTTAGCT	430
ATTAGGTGGCG	184
GACGTGACGAC	13
CAATAAACGTG	43
TACGCTGACGC	13
GAAATACGTTG	695
CGAACGTGATC	112
CAACGAACTCA	147
GACTTAACCGA	93
ACGTCGGATGT	301
TGATACATTCG	36
CGCGCGGTGAA	51
CATTACGTGCT	286
GGTGATAGCGG	4643
GTATCCGACCC	4
TAGCCGCTCTA	59
TGTGCGAAAAT	3582
CTTTGGACGGT	2078
ACTGGGCAAAA	1295
CGACTTAATTA	1589
GGAAAATCTTA	2714
AAGTTAGCCAC	386
TGGTTATACCA	27
TACCGTAGATC	409
GAGCTAAACTT	2
CGTTCGACTGA	101
CTACGCTGACT	2
AACCGACTTAC	74
TACCCGTCGAT	1
CCCTAGATATA	80
GAAAGTGCTTG	1131
TACGCGATATG	113
CTGCATCGCAC	52
CATCAAGTCAT	1243
TGTTCACGGCT	430
TGTCGATGACG	2702
AGCCTAATCGA	55
CTCGGAGTCCG	1
TTTAGCCGAAA	5461
AGATAACAAAG	2
CCATCGCTACC	45
GGTGCGATTGC	374
GCGTCGTACCG	1738
TAGCGTTGGTC	5015
TTCGGATAAAA	67
GCCAAGCGTCG	28
AATGTCCGCGG	1
CGCATTCGACG	310
CTCGATTGGTC	1
TAATGCGGTCA	1359
ACTTAACGACG	4
GAGATAATCTT	1
AACGAAGCTGT	8
TGACCGGCGTG	66
CTTGTCGAATG	481
AGTATAAACTA	1
ACAACGCTTGG	211
CGGTAATCGAA	1
CCCGAAATATA	692
AGTAAAGTTCG	509
ATATAGGTTCC	86
AGCAGTAACAT	3
TAACGCTCGAA	354
ACGTAGAATCA	299
CAACGTAAGCC	2
GAATGCGCGAG	368
CCCTTGGTACA	4
TAGTCGATGAA	225
TGTGTTCCAAT	190
TACCGGTTACG	693
CCTATACCGGA	384
CGGTGGACGCT	114
GGTAGAAATGC	246
TGCGATAAATA	1057
GGCGAGGAGTC	96
GACGTCGACTT	1
ATTCTAAAGTT	224
AAAGGACGTCA	186
CGCTATACGCA	119
CGTATGTCGAT	151
CGTAGATAGCC	997
GCAAAATCGTG	45
CTCGTGTACCG	18
TTTCCGACAGT	16
CCGTAATCGGT	2410
GTCGCGTCGAT	1
GTGTATTTACA	311
GGAATTCGGAA	130
CCTATCGGTAA	1671
GCCGTCAAGCC	2
ATCTTACGCAC	2
TAATGAAACGT	161
GTTAACTTACC	144
CGGACGAATTG	1152
AACGACGAATC	332
GATTCGATGCC	5153
GTATACTTATT	36
CCGCCGGTATT	4
CTAAACGTTAG	1
GTTAGACGTTT	235
CGCGATAAACG	1241
GCATACGGGGT	386
ACTGAACATAG	3
CTCATCGCGCT	5
CGTACCCGATC	846
GAGAGTATCTC	263
CGTCGACTGCA	59
TATAGATGCGC	185
TGACCCGATAA	152
GATTACTTAGT	61
TACACGATAAA	49
TACGTCGAGTG	129
AGAGCTAGGTG	120
CGGTAAAGTCC	1
GTATCTCGGCT	3564
CATGACGCTGA	183
AATAAATCGCA	439
AGTTGGAAACA	824
GGCGCAACGTC	158
TAATACGTAAA	112
GTCATTCGCAC	734
AATTCGTTTGT	143
CACATCGATGA	197
GAAACTATAAG	646
TTCTACGGCAG	2
GAACGGTAATT	255
ATCCGAACGCT	122
AGTAATCATGT	428
AGGGGGACGAT	87
AGATTGTGCGG	448
GAATTGATCAT	495
GTCATTGGTTA	889
CCTGACGGCCT	585
CGGTTCAACGC	627
TTTTCGATGTA	28
GGTAATCGTAA	4
AATCGATGACT	165
GAACCTAGCGA	1462
AGCCGCTCTCG	61
GATTGTCTATA	873
AATCGCGGTAC	118
CCTAGTCGTTA	360
CTCTTAGATGT	219
TTGGGCTTGGA	716
TTATTAGATGC	292
GCGGATATGCG	163
TGGTAGATCCA	30
CGCGAACTAGA	455
GGATGTAAACA	590
ATTCGGCATCC	308
AATCAAGTTTA	118
TGACCGTTAAT	182
AACAACGATAG	127
TTGTTCGAGGA	2
GCGATTACGAA	242
TGGTAAACAAA	3943
GGACCTGAACG	3296
ATAAAACGACG	2
CTTTCCGGTAC	552
GCGTCGTAGCC	63
GTGCACCACGT	269
GCTAATTCGGC	175
CAACAAATCGA	34
TTATAGCGATA	78
GACCTACCAAC	483
ACCTACGGTGA	5
GTATTCGCACT	16
GCGGATTCGGC	8
GAATTCGCCAG	269
TACCCGTTAAT	63
CGAGTAATCAT	1302
ACGACGGTGAA	36
GTTTCTTGACT	3
GCGCCGTGGAC	1616
AATCGAACGAT	129
GTGCGGGGCAT	470
AATAGCCTAAA	23
CAGGACGATGT	507
GGCACGTACAG	8101
TACGCGAGCGA	303
AGCGTCACCCT	563
TGCATACGCAT	33054
ACCTCGATGCG	1
GACGTGGTATC	643
GATAACGACGC	1
TATATCGCGGT	64
GTTATCGATAA	376
CGTGTACGCCA	1206
ATAAGCGTCTT	153
TTACTTACCGC	143
CTGCGACCGGC	82
CGATCATACTT	243
ATCCGTGAACC	93
GCCGCATTGAG	686
CCGGAGTCAAA	6119
CTTAGCGTAAA	968
TTCATTGAGGG	144
GACCTCGTGAT	156
GCATTGGACCT	16
CATGCGCTAGG	19
ATACGAAATGG	181
GATCAAATCAA	1
CGATGCGAAGC	1477
CTCGGAAACGA	31
ATGATCATAAC	255
GGCGTGCGAAC	5549
ATCTTTGACTA	246
CCATGCGTGGC	1
CGGTAGATTAA	356
CGAAAGTCGAT	381
CAACGAAATTG	85
TGCATGAAGTG	763
GCAGTAACGGC	3
CATAGTATCGA	218
CACGGCTTGGA	452
CTGTTAGCCTT	246
TGAGACGTAGT	190
TTCGGCCAAGA	63
AGCTTGACAAT	1
CGCGAGATGCG	1
GGTAGCCGAAG	325
CCTAAAGGACG	19
CTATCGACAAT	818
CATACGAATTG	14
TTGCGTAGCTA	390
CAAGCCTTACC	805
CGAAATACGAA	377
AACGTTCGCTG	133
CGGACCCGGCT	98
TTTGGCGCTGA	28
GGATTATTCTA	641
TGTAACGTATC	572
GCGTATCGAAC	1729
ATCGGATGGCT	223
CCTCCGAAATC	5
AGGTTACGCTG	359
TGGCTTACTTA	406
ACTAAAGAATG	10
CTATCGCTGAC	2709
TAAATCTTGAC	71
CAGCGGGTCAA	1208
ACGAGCGGGGT	5
CTGACGGTAGT	1107
AACTGAAGTGC	29
CTTTTCATATG	111
AAGATTGCGCT	1761
TATCGTCTACG	798
TGAACGTAACA	375
TTACGCGCTAT	10
CGGTGAATCGC	683
CTTCAATCCCG	116
CACCGGTAGCG	889
CAACGTGCGCT	568
ATTCTGGTTCG	190
GCGGGGTGTCA	26
GACTTATAAAA	5651
TAGGTCGTGAG	181
AATAGCCGGTC	366
ATTCGGGATTC	35
AAACAATTTCG	88
GCATCGTGCGA	1207
TAACGATACAT	1211
GATTGGTCGAC	206
AAACGTAGCGG	151
GGGAAGTGCCA	636
GCTTGCAAGAG	2
GACTTAACGTT	111
CGGCAAGTTAG	1199
TGATTACGCTT	304
TGGTCGTGTTA	1990
GCCGCTTGGAT	920
TTATCGTACGC	486
GTCACGAAATC	1827
GCGATAGTCGG	228
TTAAATCGCAA	1
GTTATGACCCG	7
ACCGCAACGCT	692
TAGTCATAACC	13
GCTACGCGCGA	2319
CGATTGTGGAG	56
CCGAAGCGTTT	174
CAGTAATCGAT	254
ATCAAGCGGTC	28
GGGTCATACGT	1002
ACTAAACGGCA	347
ACGCGGTATTT	36
GGTGGCGCTAT	8504
GGTAAACGAGG	169
GGTTATGCGCT	2356
TTAACGTGCGC	266
AGCTCTCGGAG	36
CCATACTTACG	1418
TTCGATTACCG	619
CAAGATGGCTC	117
GAAATCGGGTC	319
ATCGATAGCGG	183
CCAGAAAGATC	2
CGGAGATATGC	300
CGCGACTAAGG	1002
AATCGGTTAGG	262
CCCTAGGTCGG	6
CGAACGCGTCG	46
AAGCGTATCGC	36
GAGTAGTAAAC	333
CATTACTACCG	158
GGTTAGATGGC	100
CTCGTTTATCC	299
AAAGTACGAGA	61
AATCATGTTTG	65
ACTGGTTACAC	860
CCTTACGGGCA	454
TAACATCGCTC	6
AGCAGTATCTA	1264
TTGACGATCGA	170
AAGCGTCTGGT	12
CGGTTGGTAGC	177
ACGGTGATACT	2
ATTTCGATGTT	2
ATTCGCTAACA	5
CAAGTATCAAC	158
TAGTAGGTTCA	106
AGCCGCATTTA	445
GAGCAACGCTT	41
ACGCTACCAAA	5
CTAGTCGTGAT	444
GCCGGACCTGG	107
GCAAGTTAGCC	31
CTTATCGCTTG	203
GTTTATCGATG	78
ATACGTAAAGC	30
GATCGGCGTGG	63
AATCGCGTAGA	311
ATCAATGGACG	293
ATCGCTTGGTA	1
ACAAGATTGTG	94
ACCGTATCAAT	369
GCGGAGATGCA	1
AGGTAGAAATC	163
CTATTCGGGAT	6442
TAACGACATAA	1
ATATAGATGGC	8
TGTAAACGGTC	116
GGGTCAATTGG	877
TAGACGCAAGA	487
TGTGACTACCA	56
GTTTTAAAACT	63
GCAATCGTCTT	3
GATTCGACTAC	80
ATCGCGTCTAC	90
GTAGCTACGCA	1044
GAGATAGCAAT	147
ATTTCGTCTTG	14068
TGACGCGATCA	164
CAAATAAACGA	2
CCTCCGAATCA	352
GCGGATTGACG	1
TTCATCGGAGC	4204
CGACTTATCGA	514
GCCGAATCGCA	2345
AATGGACTTCG	75
ACTACACGCTG	36
AGCGGGTTCGT	22
TGAACGGTGCG	202
TGAACGATAGC	3351
GGAGATAATCC	16
CTTTGATAGTT	481
TTGTCGTAATC	2127
GGAACGATAAG	224
AAAGTTCGTAA	372
GTACGTAAGTT	127
AGTCGAAAAAT	129
GCGATAAAGTC	311
TAGCTACTACG	770
GTAATTCTGGC	280
GAAAACGATCA	1
ACGTACCGCTG	94
CGATCGTTGTA	731
GCTTGTCTATA	96
CCAAAAGAATG	25
AAGAATGGACG	450
TGAGTACGTGG	1
ACTGCGTATCA	53
CACCCGAGACT	293
GAGCGGTGGTA	3116
CGACTTCTGTG	883
GGTCGTTATTC	334
GGGTAACTTAC	1108
GCTCTTAGTAT	225
GTCAATGTCGG	60
GGTCGCAATCA	2655
GTTATTCGTAC	645
CTGTATCGTAA	10
GGATAAGCGTT	331
GTAACTAAAAG	274
GGCGAATCTTG	628
GTCATTCGGGG	1
TGTTAGCGAAA	1
ACCTCGAGTAG	253
GCGTGCGAAGG	68
CCTACCGCCGT	911
GGTCCGAAAAT	966
GCTATAGCCGT	5165
GGGATTCGGGC	14730
CCGGAGTACCT	184
GTGGTATCCTG	166
AGCATCGTCCT	29765
CTGACGGAATA	2
CTACGGACGTC	3478
ATCACGTTGTA	91
TTACCAATAAG	23
TTCATTCTCGA	1610
CGACGTCGATA	826
TGTTAGGTTTC	3
GGATTGCGACC	433
CCGTGAATGGC	1154
CTACGCGATAC	390
CGTGGCGGTGA	313
GCACGTAATGC	16
ATACGTTACGC	3
CATTGTTCAAT	83
ATGTAGTCGTA	683
GCTTCGTAAAG	262
AACTATGCGGT	3
GGGCGTAGTAT	362
CATTGGTTACA	116
ACTTAATGAAA	7
ATCGGGATAGT	39
CGAGATAGATT	30
ACTAAATCGCA	1
AACAAGTCGGG	363
AGAACGTAACT	1370
CGAGAATAAGG	242
TACGCATGCGC	22563
ATGCTCGAAAA	135
TAATTCCGGTA	7090
CTGCGACAAAT	334
CCCGTACGAGC	96
CGTGTGGAGCG	4
GACGTACGTTG	759
AGCTAAAGATA	727
TGTTTATGCGG	297
ATGACGACGAC	217
CTTCGTTATCG	549
ATCAATCACGC	595
TTAATCGTTTC	415
TACTAACGTGT	4
CAGTCGTTACC	239
ACGACTAAGGC	2
GTTAGGATCGC	295
GGTAATTCGTG	129
CCGTACTATAG	108
CAGCGTAATGA	174
ATCCGACTACA	352
CAATAGCCGGG	590
CGGAAATTCCT	2762
GTGGACTTAAT	268
GTTAGCGTGTT	196
CGGTATCTGCT	58
ATGCTCGATTG	53
CGTTATCGTTG	1
AGTCGAACGAT	503
GACCGAACTCG	1
TGTTATGACGA	21
AAGCCGGTAAC	46
TGGTCATACGA	1008
GCCGAAGCGGT	122
ACGTACCGTTA	88
CGTGCGAATTG	1029
AAGCATTCGAG	6
TGTAACTAACT	725
CAGTATCGCAT	933
CTGTACCGCAC	836
CTATCTCGGCC	203
TTAGGACGTAT	109
TGAATCTTACG	515
TACGGGAGTCC	745
TTTCATACGGG	136
GTAAGCAATCA	2
CTTTTGGTAAA	125
CATAAGTCGAG	11
GTTAGGCTACG	183
AAGTTCGCAAC	396
ACAAAGTGTAT	680
TTGCTTGCATG	67
CGGTGGCGCAA	174
CCATAGTTAAT	228
CATGACTAAAC	439
ATTTTCGTCAC	73
CATTAGGTGGC	1522
CACCGGAGATG	1769
CCAACACGGTG	139
CCTTACGCATC	288
CGGCTTAGGTA	458
ATCGCTAACGC	9
GTACTTATACT	206
TAGCCGAAAAA	170
GGTCAATTTAT	108
TGTAGTAGTCG	1039
ATAAGCGTGCA	2189
CGACTAATCGT	5
TATTTGGTCAA	769
TTTGCGGGATT	114
GCCGAAATGGC	2
GACGTTAAGGA	278
GATTCGACGTC	1
GCACGCCGTGA	112
TTGTTCGCATG	411
GGATTGCCGAA	50
TACTACGGGAA	310
AATGTCGAACG	263
CAATCGACGAT	1
GGTCATTGCCC	82
ACGATTATGAA	13952
CTAGGTCGAAA	33
GAATTCTGTAT	12
AGTATCGTTAG	136
CGAGACGCTAG	35
GCTCGTTTCTA	1
CCACGTATGGC	4
GAAGTTCGCTA	24
CGCTCGACTTA	315
AAAGTGTACCG	119
GTAACGCGAAA	715
AACTTATTAGT	119
CAACCTATGCG	54
TATGTCGAAAG	151
AGCAGCGTAGC	376
CGCTTACGCCA	336
CTAGTCATTAA	755
AGATTGATCAC	207
CGTCGCGAAAT	117
TGTTGCGATTT	2
CGGCTTGGACT	104
TTATACGGGAG	64
CACAGCGGTCA	108
CGGGCACCATT	48
CGGCACGTACT	810
CAGATAGCTTG	174
GGCGGTAAAGC	14
AGTAGCTAACA	141
ATCGCTCGTGA	1
GGCTGCGCTGA	629
CCACTTACGAG	3152
CTATCATGTCG	40
AGACGTCACGT	2649
CTCGGCAGTAG	76
CCGCATTTACA	86
GTGGACGTTAG	309
TACGTTAGCCG	8
CTAATCAATGT	5
CCATAGGCGAC	31
GAGCATTCAAA	6
CTTGCATGCGT	136
AAATTCGATTT	646
ATACTTATTAG	26
TTAATGCGAAC	1
GAACGATCGTT	192
GCTCTCGTTAT	1669
AATCGAAATCA	1
TGTGATCGTCA	3
ACGCGACTTAT	8437
TTTCGATTAAG	323
AATACGTAATT	333
AAACGACTATC	77
CGTAACGACGA	486
CTTCATACGTG	51
ACCGGTTCGCC	95
ACTCCGAAATA	1
TTCGATTAAAA	1
TAGCCGCATAG	233
TAGCGCTGTTA	219
TTTCGGCTTAC	1861
CGACAAAGTAA	1074
GCGTGTTCAAA	78
GACTAAACAGC	1
ACGAATTGGAC	141
ATAGCGATTCA	2488
GCATTGTCGTC	209
TACGGCAGTAG	143
ATGAAAGTCGT	403
CATCGGTTGTA	1519
CCGATCGGGTC	401
CGTTACGTCGG	232
CTAATCTTATG	2391
CGCGACTAAAT	52
AGCGATCAAAT	1
CACGGGATCGG	15
GTTAACGATTC	2953
GTCATTAGGAG	74
TGAACGGCACC	1960
CGGAGACGATT	313
TTTCCGACAAT	473
GTTATAAGCCT	434
TACACCGACCA	6
ACGTTCCGTCA	295
CGATAGTCGAG	255
AGAAATCGAGG	34
CGTTAACTATC	242
GGATAGCCGGG	1384
TTTCGCGCAAG	62
TGTGCGATTGT	1325
TGCACCCTACC	794
GTCGGCGATTA	2
GCGCAAGTTCC	65
GTCGTCAGGTA	114
TTCGGATAGCC	3153
CAGCGTATCCC	1923
TATGGACCACG	240
GAGACGATGCA	405
GCTGAACGAGA	1791
GCTTACGAGGA	21
GATAAGTCGAT	460
CGGAAACTAGG	6
CGAGTAACTTG	2
GGATAAAACGT	1
AGGGACGTCAC	1386
TTACTAACCGT	587
AACATGCGAAT	60
ACGAACTAGGT	16
CAACAATTTAG	365
CCGGACGATGA	68
TAAAGGAAACA	246
TAATAACGGGG	2
GTAGGTCGCGG	1
GTAACAACACA	2
GTCAAGTTATG	2201
TTTATTCGGGG	373
CGTCGCGAGCT	157
TTTGGTTCCGA	264
TGTTATGTAAC	219
ATTAGGTGGCC	292
TTTACCGCATT	366
AACGAGCATTT	207
GTGGTCGTGCA	3
ATTGTCGACAG	278
CGTGTTAGCTT	997
TAATGAAGCGT	1236
CCGATCATAAA	60
ATGACGCGAGT	11
AGTCATAAAGG	4
GAAACTCGTTC	366
GCATCAAAAGA	1404
GTAAAGCATTC	20
GTCATAAGTAA	8
TACGTTAGCGG	434
GGGATCGCTCC	2003
GTCATCGACAG	24
GATCGTACCCG	30
ACCCCGTCAGC	4
GGATTACTACG	216
AAATCGCATTC	3500
ATTCGGTTCGT	1806
GGTAGTAAACG	993
CCCAATAGATA	588
GGCTACTAATA	35
CCTTATAGAGG	9
ATCAAGTTATC	1127
CGGTTATAGCA	186
GGGGTTAGCGG	240
ACATCGTTACA	1
CAACGTCGTAC	2
ATTTGGCTCTC	272
CTTTGATCACC	354
TTTAAACGATT	85
GTTATGGTTCC	681
AAGCGTCGTTC	1
CACTTAACGTC	373
AAAACTAGAAG	42
AGCGCGGTGGA	1
AAATCGCATTT	1
GTCGAAGCGCC	1011
TTGTCGTAACT	173
AGGTTCATCGG	2875
TGCTACTATCG	1
CGTTGGTTCAC	55
GCTTCTAACAG	148
CGTTAACGCCA	464
GAACATAATCA	168
GCGGGTATGGA	3528
GGAACGGTAAC	4230
GTTTGGATCGT	515
CTAATTCGGAT	235
GCTAATTAAGA	416
GCGAAAAAGAT	10409
GCTGCGTACGC	309
CATGACTATCG	25
TTCATCGGGTC	39
ATTTATCCTAG	3
ACGCACGTAGA	540
GCGTTAGCCAC	460
CTAGCGTCTTC	91
TATCCGAACGT	1
TATATCGTACC	566
TTCTCGACTGG	207
GCGATCTATTC	1229
CGGACCCGTAA	72
CCTAGTAATTC	1402
AGCTTAGGCTA	17
AGACGAATCGC	1
CGTAAGTCGTT	20
GAGATGCGGCA	3
CTTCGCTAACT	249
CATTAAACAGC	18
GTATCGCTACT	10890
GATCGCGAATT	117
TGACGACACCA	3379
CTGGTTATTCG	1680
AGTTCGTGAGC	666
CCAGTACGTTA	66
TAACGAAATTG	2
ATATGCGACAT	36
TGTCGGACGAA	2934
CATCGGACCCA	254
TAAGGACGCTT	111
GATAATCGAGT	259
AACCGAAAACT	91
GGTTAATTACC	194
AGGAAACGAAT	2248
CATCAACGCTG	1200
ACGGCAGTATC	879
ACGAAAAATAC	1139
CTACACGGCGA	253
CTTTCGCGTCA	31
GGGTATCAATG	282
ATGTTCCGCGT	665
CTCGTTAGATA	8
GACCCATGCTA	108
AGCATTTACAA	1942
GCAAATCGTGC	3544
GTAGATTCATC	205
ACCTCGTGTTT	86
GTCGTCTGTAA	58
CTCTTCGTATG	3
CAATAGTAACT	1
GGACGGAAATG	505
ATCTTACGTAC	550
GATCGGCTACG	36
GATACATGTTC	45
AGAAAACGATC	876
TAATTACGTGG	1
GTATATCAAAG	15
CCATCGGAACC	209
AAAATCGAACG	257
TGTTGCGTAAT	97
TGGACCTACTA	490
GGTGCGATACA	380
CTTCTAAGCCG	102
CCTACGCCGGT	47
GCCATGCGATA	64
AAGGAAACTAT	57
CGTCAAATGTG	2595
ACATGTTGGAC	54
CGGGATTGGAA	1
AACACGTTGGT	1141
ACCAGTAGAAA	139
TTTGATCAACT	917
TTGTTCCAATA	265
ATACATGCTAG	125
AGTTGAACATA	498
TTAACGCCAAC	361
GTCGAAAACTA	756
CTTCTAAGGTG	242
GTGGTCGGCAC	20625
AGCGTCGGGTT	1118
CAGATAAAGTA	234
GCTCACGGTGT	262
TGCATGAGACT	1654
GGCAATCGTCC	4430
CTACGCGAATA	18
TGGATGTGGAC	427
CCGGACTCGCC	6
GGTCATTCGCG	12
GGATTCGATAG	25
TAACGATTGTC	11
CTCCGACTAAA	131
AGTTGTACGTG	62
ACGCGTATCGT	1
CAAACAGATAC	1839
CAGCGTCGTTC	85
CCGACGATACC	192
CTTTCCGAATC	10
CTGAGGATAAG	718
TACAAAAGGCC	1617
TTGACTAAGGT	97
GGTAGCGTCTC	648
AGCTGTTCAAA	26
AGTACCGCATT	805
TACGGTGGAGC	709
GGATTATCGTC	1571
CCCATGCGGCA	327
AATCGGACCAC	1
GATTGATCGGG	3
AGGTAGAAACG	402
ATCGTTAGCGT	372
GTCAACGGCGT	595
CGAACGTTGGT	1
AGCCGGTAGAG	101
CCTTCGATTGA	4104
AGTCGAATCGC	395
TACTCGGAGAT	260
GTAAGTCGAAC	2421
GTAAACAACGG	3
AGCGCTAATAA	147
GACGCATTCGC	38
CTCGTCGTAAC	1018
CAATACTTAGT	42
ACGATCGCTGA	1
ATAACGACCAT	152
AGTCAAATCAA	158
TATCAACTAGG	1110
CTAGGTAGATT	1080
CTCGTCAAACT	45
TAGATTAGCCG	164
TGGGCACCCGT	764
GAGTTGTACGC	155
TTTAATCGATT	100
TGATCATAATC	2679
ACGTTCGACAT	842
GATCGATAGAT	185
ACGCCGGATAT	403
GGGAGTAAACT	641
TAACGTAGCGT	49
TTTGGTATCCT	3
GCTATAATCGG	4
CAACGGTCTGG	216
CCAATGCGTGA	223
ATGAGTCAAGC	678
TAATTCTATGG	82
ATACGAAATCG	69
TAATTATGGCT	470
ATGTTCAAAGT	34
CCGAAAACTCA	20
ACTCGCGATAG	120
ATACGAATAAA	3
CGTACATTGAA	70
GGATAGTCAAC	325
CGCGAACATGC	689
GAGACCGGCTA	410
CCGAACGTCGC	104
AAGAAAATCTT	60
AGGTAGTCGCG	2
GTATTCGTTAC	108
TAGCTTAGACA	125
GTACGTAAGCC	16330
AGCATCGGGAG	10
CTCGTTAATCG	10
GACGCGTCGAG	89
ACGCGTATCTG	452
GTAGGTAAGGC	37
CGTTTCATAGG	127
AAGACGTAATC	472
ATAACGACTAC	688
GCTATCGCTAG	6
TAAACTCGCTG	247
CGCGATCGCTA	102
CGATTGACGAT	1
GGTATCGTTCC	313
GACTAATCTTA	6
CCGGCTAAGGA	1399
CTATACGAATG	159
CTGCATCGCGT	78
CTAATCCGGTT	8
GTCGTAGCTTG	477
AGGTAATTTGC	3
TTCAGCCGTCG	219
TTCTATTCGTG	1
AGCTACTCGCT	27
CGTACGCGTAC	43
GTCGGCGAATG	1771
ATTAAACTCGG	298
TAGTCGAAGCG	1
CACCGAATAAC	199
GGTCGTCCGAC	2
CCGGCGAATGC	25
CGCTCTCGTGA	5
GATACATTGTG	250
TTCACGTAAGT	1
GTCGTACATTC	2357
CGGAGATGTAG	1684
TAACTTGCGGA	6
CCAATAAGCGC	13
AACTTACGCAT	1398
TGCGCTAACGG	304
ATTGCGTCGTT	36
GGGATAGCGAC	480
CGAATCTTTAC	54
CCATAACGACC	1404
CATTGACGAGG	806
AAAGTCAATAT	1172
TTGGTATTGAC	2
TTCGTAACAAG	1
GTACGTACTGC	1539
GATCGTGGTCA	829
AATTCTGTCCG	21
TTGCGTGAGCG	575
AGTATCTCGGC	31
GTGACCCGATG	1
ACGCTTGACTA	1124
ACGCTAAAGTC	61
GAACTAAAACC	774
ATACGTGAGGG	684
AAAGAAATACG	76
TAGTACATTGG	198
AAAGATGTAAC	812
CCTCATGTCCC	209
ATATCGTTTGT	154
GAGTCAAAGTC	13
CCATAAACGGT	9
CAAACTCGGCA	62
CTATCGGAACT	110
CGATACCAATA	22
ATAGGTGGACT	146
TACTCGTCCGA	115
CAACCGTTCGA	1951
ATAACCGACGG	90
TGGTCGAAAGA	34
ACTTCTTGGAC	1
AAATGTCTACG	1334
GCCATGAGTAA	1
GTAATTAAGTC	155
GTAAGCGGTGT	54
TAGCAAGTACC	32
CCATTACGTGG	1198
TGAGCGGGATT	197
GCAATCGGAGT	1069
TGACAAATGTC	469
GAATCTTGTCG	1
AACGATCAACT	1321
TGGCTCGACAG	1
TGTGTTTAGCG	29
CACGCGATTTA	1705
GTTATACTACG	3
GCTAAGCCGTA	12
GGCGATTACGA	39
ATTAGTACGCC	209
GCGGCGATAGT	553
GCGAACGATGT	324
CAATAGTGCCA	419
CCGAAGCGTGC	284
AATCGATAACA	1
TTAGCGATTGA	551
TTCGGTTAATT	17
GGTCGAATTCG	1249
GTTGAACGATA	4
CACGGCGGTAA	1095
AACATAACCGC	2
CGCGTCGCGAA	3
TTGACCGACGT	164
CGATAGTCATG	2478
GCAAGTACGTG	246
ACTTATGGTTG	1
GGGTATCATAC	687
CGGTATCGCAA	2216
CGGCACCATGC	5
GTTATCGAATA	45
GCATTGTACGA	4
CGAAATCGGGT	62
AAGGTTCAAAT	74
GTTGGACGCTC	3
GGGGTTATTCC	1408
CTCACGGCGAT	1774
ACTCGTCTGGG	1247
CCCGTAGCGCG	1
TGGACCCGAGG	141
AATTTCGGGTA	8988
ATTATTAGGCA	940
AGCATACGTTC	155
GCCGGTCATTA	2096
TTGCGGCCAAG	172
ATGTAACGAGG	803
AAAGCAGCAAT	110
ATCGTTGGAAG	13
AATCGAGTATC	559
GCTTATCGAAG	196
ATCGACGTACT	401
TGAGTAGCCTT	304
GTGCGGATTGA	1228
AAAACGTAATT	158
AGTGAACGTGA	3455
ATCCGGTAAGG	76
TGTCGATTAGA	435
GTATCGGTGTC	316
GCCCTTGGAAC	111
GTTTCTAACGC	2314
TAGCGGTGTCA	1575
GCAGTAAACGA	142
CGAGTATCCGT	1
GTTCATCGATT	181
CATGACGCTCC	1
GTCAATCGGTG	15
TGGGCTAACGT	39
CGGTAAGCAGT	83
TAGACGAACGC	1
AGCAACGCTAA	740
TTCGGAAATCA	2492
CAGATTAAGTT	268
ACTCGGAGTTG	108
GTCCATACGTA	105
CCGATACCGGC	140
TTTAACGTGAA	399
TAAGTATCAAA	96
CTTTTTAATGC	1500
TACGTCACGTT	1239
AGAACGAAGTG	1
CTAATCGTGGA	604
TTCGATTCCGG	995
TGGATCGTAGC	1
GTTCGTCTATG	283
CTGTGGACTCG	1
ACACGAAAGTT	1148
CGTAGCGTTCC	4
CTATTCGGTTC	224
ATAAGTCGGGG	389
ACAGTTGGGCG	3
GACTAAGCAGC	55
GCTCACACGGG	85
AACAGCTAATA	35
AAAATACGGTA	646
AGATTCGCGGT	14920
GCCGTCAAGTT	973
GTCTCGTTTAG	691
GCTTCGCTACA	50
CAGTAGCCGGA	62
GCGGTGTAGTC	228
ACCGTCACGGG	1234
TAGGCGAAAAC	2336
CTTGGTTCATT	49
CTATCGGCACG	398
GACCCGTAAGT	3991
GTATAAGAGCT	187
CTCGTCGAATG	535
TTGTTTAATTC	1692
ATCGTTTATTA	283
GTAGCGACCGT	935
ACCTATCAACG	84
TATATCATGGG	3209
AATTACGGGGC	184
ATATTCGTCTT	4298
ATCAATCTTTG	172
CTAGATGGGGT	1
ATAAAACGGGA	30
AGCCGATGCGA	141
CGTAAGCGTCA	8487
TATTAGATAAC	87
ACGCAATCAAA	46
ATGATGACGCG	272
CACTTATACGT	74
GTAATTTGTCG	77
CGGTATGTCTA	995
TGTTCAATTTG	340
CATCTATGCGG	200
CGAACGAACGT	45
CCGAAAATCAC	1723
TGCGGCACGCC	2544
GTATCGGTAAT	302
GTGGACGATAC	558
GGACCTCGAGT	1
CCAGACGATTG	159
GCGGTAAGTCG	312
AATAACAAGAG	1
TTATGCGACTA	50
GCGCTACGGCC	399
TGGATTAGCGT	41732
TGCGTATCTAT	2
CTAAGGTTCGA	586
TAGCGAGACGT	23
GTAACTTACGT	2
TTCTATGGACG	129
ACCTCGTCACG	416
ACCGGTTGATG	591
CCTTTAATCGG	485
GGACGAACATA	617
GTGTATCGGCC	381
GATGGACTTAA	15
TGCTTCGATTT	6
CTGCATGAAAC	254
TAGTCGATTGC	690
ACCCGTCAACT	1599
CGGCGGTTACG	68
ATTCCGACGCT	1496
GTGTTTATTAC	642
CTAACAAAGTC	1379
CTTCAATAAGT	57
CCCAATAGCAA	1173
ATTAATCGTCG	6194
TTTTCGTGACT	1327
GCCGACTAAAT	354
ACAAGTACCGG	1
TGCAAGATTGG	41
TAGCAGCGGTA	1849
AACTCGCTAAG	16
TAACGCGAAGT	499
CCATTGTTCAC	18342
CAATCAATGAA	1
TACTAAGGTGT	144
CAACGCTAAAG	687
TACCGTTAGGG	889
CCACTTAACGA	620
GGTTATGACCC	105
GCAGTTCGAGC	511
TATGGTTACGG	18
CGGGATCGCAA	288
GTCGTAACGCG	1
GCCAAAATACA	349
TTCCGGTTAAG	2299
ACTTCGCAATC	30239
CAGCTAGGTGA	1
CCGTCACGTAC	230
GACTATTCGAT	584
GGCATGCTTGA	372
AATTGGATGAC	76
AGCGTTTCGCT	177
TTATACGCTGT	2
AGTACAATTTA	1199
TTGAACCTAGC	929
GGTATCAGGTA	454
CTGGGCACGTA	468
GCTGACGACGG	1
AATAGTAGTCG	749
TAGGTCGCATG	891
AAATTGGCTCG	356
TTGGCTTGCAA	1
CCGTCGACAAT	28
CCATACGGTAA	568
ACCGACGTCCT	372
GCTCGACTTAG	215
GTTATCCGTGG	421
CCCAATGGCTC	1566
GGCAGTATACG	87
GTTGGACGGTG	48
ATAAACAAGAG	705
GATTCGATGTT	142
AGATCGTTACG	2483
AAGCGCGGTCC	868
CGATAGCGTTG	49
GTTCGTTACGC	97
CGGTGCGCTGA	615
ATAACGAGCAT	319
TGACCGCATAG	657
TAGCCAAAAGG	113
TGCGAAGCGCG	33
ATTAGTACCGT	48
TATACGCGAAG	138
GACTCGTGAAT	14738
GTGACGGACTT	240
TAATAGTAGCG	17
GTCGGGTTAAG	4188
GTAAACGTAAC	28
CAGATAGATTA	241
GTAACGTCCGA	1
ACCGTCGTACC	181
CGTAATGCGAA	337
TAAGGTGTCCG	1
TGCCGAATTGA	159
GTATATCTATC	191
TTCTTGATTAG	930
GGTTGCGATTC	1
TATTGCGTGAT	60
TTTTCTAAAAG	7
CCGATGACGCG	66
TAACAAATCGC	103
CTCTCAAGTCG	118
TATCTATCTCG	1679
TATGGTTAGCT	2657
GCTCACGCTAG	9
GGGCTTTCTAT	100
GACCGTCAGGC	797
GGGATTCGGCC	7
TGCCGGTCATA	703
GAACGTCGATT	3
TTCGAAAGATG	48
ATTGGGCTACC	82
TAGTTACGCTG	74
TATGCTACGGG	6
GGGCATGAGTC	252
TGGAAATGTAC	3083
AAAATCGTACC	30
GATTCGCATAC	1297
GACGTCGACGG	15
GTCAAATCTTA	38
ATATCGTGTAT	3332
CGCCGTATGGC	1228
AGAAAATCAAG	474
CACGAATGCGT	258
TAGCCGCGTCA	176
ATATTCGCTAG	453
TGACGGTAATG	1302
GGACCCGTTAC	127
TAATAAGTGCC	672
ATGCTTCTATA	2966
GGTTAACGTGA	657
CCGGTATTCGG	88
TACCCGATATA	292
CAGTCGACTAA	698
GCATTGACGCT	108
GAACGAATCAA	273
TACCGTCGTGA	11
AGCTTACGTAA	65
CCGGCTAATGC	5691
CGATCGAAATT	138
CACGCGTCGGG	2
AACGATAAGAA	107
GCATCGTAAGG	1
GACTCGCGCGA	21
TTCGGAAACAA	1401
TAATGCGAAAA	2479
TGCACCCTAGG	627
GCGAGCGAATG	750
ATTACTATCTG	756
TTGCGGAGACC	28
TATTTAGTACC	326
CAGATAGTTAA	1089
TTTAGCGTAAT	3
CCTCTTCGTAG	716
AGTGAACGGCG	30
TGCGATTGTAA	11
CTTGGATTATT	915
GACGACTATAG	17
CTTGATGAAGA	1
GCTATAAAAAA	303
GGATGTACCGT	1515
AGTAATTACGC	1
TTGTTCATCAA	6
CTCGATTATGA	16
GATCGTGTTCA	212
TGTGCGACATG	808
CGATCACGTTC	484
AGACCGTCGAC	107
GTTTTACGTCG	779
ACAGTCGAGCT	3132
GGATCGACTGC	130
AGTCGACGATT	789
CTTCTAACGGG	78
GGATTGCGAAT	466
ATGACTAATAC	2055
GCATCGTGAGC	104
TTCCGTCGAGG	2200
TTATGCGTCGC	1
CTTACGTAAAC	250
ATGGTTCGTAA	515
TACGGGCAAAA	14267
ACGCTTATTCC	359
GCCGTAATCAA	1052
CCCATCGCTAA	858
ATGAAAGTCCG	241
ATACGTTGGGA	1323
GAAAGTACGTC	1
GTATAACAAAT	19
AGGTCGTTGGG	79
CTAATCGGTAA	557
TGACCGACGCA	299
GTCGACTTATC	1142
CCGAGATATAC	342
AACGTAAACGG	18
CGCATACGTAA	1418
CTGGTCAATGA	1050
CGACTGGTTCG	1212
CGGAACGCTGT	181
GTACTTAACCC	16
TACGCGTACAA	3318
CAATCGGAATG	2
TACGTTGGAAA	90
GACTTCGAGCT	1
ACATTAAGAAA	14
CTGTAACTATC	192
TTGGTTGTACC	405
GTCGATATTTG	533
CCGTTACGTTA	4
CAGCACGTCAC	1207
CTAAAACGGCT	1647
GCTATAAACTT	65
AATCGAATCGG	60
CGTTAACGACA	3
CAAGTCGATTT	1
ACCGAACGACT	1
CAACCGAATTC	20
AACGCGGTAGT	617
CCAGCAATCGC	1013
AGACGTATCGA	607
AGTACGTACGA	5
CTAAGAGTAGA	992
CCGTGATAGTA	430
AATCGTCGCAT	232
TTCAACGTGTA	282
CCAGCTAACAG	431
TAAATCATACG	1
TTCATCGAAAT	272
GTAGATTGACA	255
ACGTCGGGTCA	157
GGGGTTCGTAG	73
TAGTAGCGAAA	843
CTACCGTCACG	191
AAACGAGCAAT	76
TACATGCTATT	44
GGGATCTCGCC	1
GGAATGGACGA	1
GGATTCATAGG	571
GCCGGACGTAC	1667
GACGGAACTCG	1729
TGCGGATTGAG	2092
GTCCGAATTGC	102
GAGTAATCATA	139
GATGTTGGTCA	154
CGGAAAAACTA	75
AAACGATTTAG	19
ACGGTAAAGGA	114
AATTCGGGCGC	570
CGATCGCTACG	2838
AGCAGCGGTAC	428
CGGGTTAGGCG	1554
AGCTCGTGACC	260
GGTTCATATAC	248
GTTATCGCATT	577
GCGAACCTGGA	1
CTTACGGTAGT	612
TTGGATAGCGG	15511
CACCCTAGGTG	11
GCTCAACTAAA	110
ATCGTCGTACA	5
GCCATCGCAAG	6
TTCAATCCGGG	54
ACCTCTCGGCT	514
AACAAATGGCT	285
CGTCAATAACG	962
ATTGACTATAT	201
GGTTGCGGAGG	64
TTACGGGATTG	381
AGCCCGTGACA	1342
TGGGCGCAACT	7
CATCGTGAGGT	18668
CCTTTACGGTA	120
ATGTACGTGAA	307
CTTATGCTCAA	64
TACCCGACGTA	69
AACGACCGCTC	114
CGTCGAGTATA	230
ATTCGGATATT	5351
GGAAATGTATC	1035
CGTTGGGAAGA	15
ATTCTAATAGC	45
TTCAATTGCCA	67
CCTCATACGTC	499
CGATCGAATTA	289
CCGTTCGTACG	40
GGTGTACTTAT	84
GTGTATTTTAC	35
TTGATCAATTA	523
GCCTTACGTCA	6223
CGATTTAGCCA	1246
ATTTGCGTGTT	3278
GCTATCATGTC	112
ATAAGCGCCAA	1012
TTGTCGAAAAA	385
ACTGCATATAG	85
TGCGGTAAGTG	307
CGTCAATGGGG	428
GCTAACGGCAC	102
AACGCTTGACG	130
CGACTTATGCG	426
AACTAGAATCA	129
CTAATTCTGTG	710
GTCTACGAAAT	72
GCGTTAGCGAT	100
CTCACGATCGA	16
TTATACCGGCG	12
ACAGCGTAAAC	431
AACGCGCGACT	871
TTACTTAGACA	151
CTGGTAAGCAT	239
TACGCCGGTTA	116
TTCGTTAGGTT	1
CGTCCGACTTA	289
TGAAGCGCCAA	502
CTTAAGGTTCC	714
TATTGAACGTA	9
CACGATTGTAC	233
CGATAAAAAGG	302
ATACGTCGAAA	334
CGGGTGTAGTA	189
TGCGCTAATAG	539
AATGTAAACAA	37
CCCATCGTGTT	6125
AAACTCATACG	48
CGGTGGACCAC	348
CGGACTTATAC	218
GATCGCGAGTT	458
GCGATTCGGCG	12
GGTCCGCGTCA	614
TACGAACTCGT	11
AACGGTCCGCG	2
GATCGCGAAGA	1
TTAAGTTCCGT	171
CAGTATCGATT	225
TTCACCCGAGG	6
ACGTGCGCGAT	292
CGCTAAGCATG	518
GGAATTCGCTC	2584
ACATCGACTGC	35
TAATCGTGGTA	37
TATTACGAGGT	131
CGGGCGTATGG	169
GACTTACGCGT	550
CCCGCATTGTA	390
GGTAAACGATG	351
AAAGCAGTTAG	361
CAAATCGGGAG	6
ACGTTATAGGC	34
CTATATCGCTG	1048
TGTTAGGTTCA	117
CAATCAATCGT	398
CGAAATTGACA	1123
GACTAATCACC	154
TACAATTACGC	131
TTTCATAAAGG	1
GCGCGAATCGT	309
CGATTGGACTT	2
TTTATGCGGTT	51
AGCCTAATCTT	90
ACTAGATAGTA	260
ATCGTACGCGA	77
CGAATCGGTGG	269
CCTCATAACGG	87
GCTGTGCGATC	1
CATCGGTAACG	327
GTCACGATGCA	307
CGCGGTCAAAG	28
CATTGGTAGAA	58
GGCTTAGCGTG	175
GTAACGTAAGT	4182
ACGCTGCGTAA	155
ACGAGATAGCT	467
CGATCGAAGTG	1013
GACAATTGGTC	21
AGCGTCGACTA	5
CATTGGACGCG	1
GCGGCAGTTGT	15232
CCAGAACGTGG	1
GTTCGCTTAGC	3
CGGTTAATCGT	1
CGGAGATAAAG	6840
CAAATCGTGAT	179
CCGTCACGTTC	524
AGCTGAACGCA	421
AAAGTTGAACC	224
CTACGGTGTCC	11
TTGCGTCCGAA	30
CTAATTCGCAC	1
GTCATCGGGTG	387
CGAGTTGGTAA	322
GGCGATTTAAT	347
ACCTTATGGTT	12
TATTTACGAAG	379
TGTTATCCGTG	80
TGACTATCGCG	7
ATAACAAGTTC	308
AGGCGTACGCT	2
GATGTTCAATC	44
TTCGCGTAAGG	85
CAAGTTATGAA	38
CTTCGACTACC	6380
GCTGTACGCCG	10
CGCAGCGTAAC	12
AATTCTGTGGG	3
TACGTCGGGCA	121
CCGTACGTCAC	2
CGCATCGTGTT	29
CCGTAAGTTAC	165
CACGTTTGGCG	9
ATTGACTAAGC	3
AATAGCGAAGT	1464
TTGGGCTAACT	163
CACGTCAATTA	3133
GACCCGATAAT	187
ATTGTACGTTT	795
CGGCGAAGTTA	21461
ATCTTGTCTAC	7
CGCTAATAGGC	1543
GGCTAATCCCG	106
TTGTACCCGAA	765
AACACGATAAT	781
CGTCTTGGTCA	1
TAGATTGTACT	36
TACGGACGTGT	144
TAACCGTCGAC	1111
GCGATAGTAGC	108
CCGATCGGAAT	19
TATTACGTTAA	115
CCATTATGTAC	1745
TGGACGTTTAG	2403
CGACGTGTTAG	270
GCAACGACTTA	4475
TGCTACGAGCT	427
GACGTCGATAC	17
GCCCTTTGGAC	172
AAGCGTAATGA	2204
TTACGAAAGTA	2351
TTGAACGGCTG	519
ATATTCTAACG	45
CATTCGAGCCT	520
CGTATCGAAGG	195
AACCGATAGCC	20
GTATACGTGTA	795
TTATCCCGGCG	154
CTCCGACACTA	1
GCGAGACGTAC	44
AGCGGTTGCAA	10
GATTCGTAAGG	28
CAGATATACGA	46
GCGTGGTGTAG	757
AGTCGATGCGG	32
ATTCCGGTTAA	200
CAAGCCGGAGT	528
GCTAACATAAG	2133
TAGACGTAGAA	956
ATCGTCTCGTC	118
TTACGGAACCT	314
TTTTCGTATGT	9
TGTACGAAAGA	2468
AACAGATTTAG	88
CTAGTACGCTT	1
GTATTTCGCAC	296
CGTCAACGCAT	37
TTGATTATGAC	3
CGGTAAAGAAT	1131
CCCATCGGAGG	11
GCATCTATACT	132
CTAATAGCCAC	226
CACGTCACTTA	428
ATTCGACGACG	388
TTTGGACCATT	16
ACTCATTGTGC	441
TATGTCGGCTA	15
TTGTGGACGGC	34
GAAATCGTCTT	2033
TTATCGGAAGT	1851
TGCTTCGCTAG	4724
CTAATCGTAAT	282
GCCCTTGGTAG	429
AGTATCCGAAA	185
GCGGTAAAGAA	294
CACGGCTAACC	90
CACTTATGCGC	518
CACGATTGACT	1
TTATGGTACAA	4129
AAATCTTTTGA	26
GTACATTGTCA	2
ATGTTCGCAAG	166
GTATCCTATCA	208
ACCGACTATTC	19
GTGCGCTAAGC	29
ATATCGACATA	311
CTTTACGGACG	2
TACCGTGGCGC	350
GCCTCGATACC	67
CGCTCGAAAAA	78
ACGCTCGCGCA	430
CCGTAATTCTC	964
TGGATGTATCG	2682
CTGTAACATAA	353
CATTGACCCAT	162
TGTTATTACGT	278
AAAATAACGCC	1861
AAACGAATCGA	9
CCATCGCGTCC	1239
TACGTGATAGA	11
CGCGGTTGTAC	2
TTAATCATAGG	446
ATTACCGTACA	36
CCAGCGTCGTC	302
CATCAAGCGGG	66
GTGCGGCGGTA	512
AAGCAGTAGAG	131
GAACGTATCTA	16
GATCGCGTACC	32
CCTCGACATGC	32
CCGTGGACCTG	67
CTAGTACATTT	401
TACTAAAGATG	4263
GTCTTGATAGT	44
CGCGTCGAACC	31
GTCTTGTTATA	59
AGTTCCGGTTA	4229
ATGCTAGGTCG	237
CGGCGGTATGT	2765
CGTTATAAGAG	2
AACTCGGAATA	369
ACCTGACGCAT	41
ATAGTAGTATC	613
ATGGACTTACC	19
CAGATTAGACA	158
GCTCAAGTTTA	210
CAGCCGTGACG	1137
ACGTACGTTCG	293
ACGCGAGAATA	334
CGGATTACGGG	76
CAGTATAAAAC	693
CATTCGCGTAC	531
TTTCGTAAGCG	17
ATGTTCGTAAA	734
GATAACATAGA	113
GGTCGGCGATT	2071
CGTCTACACCA	534
AATTCCGGCTT	47
GTTGCGACCGG	127
ACTACGCCGTC	393
CAGTCGTCAGG	362
TACGGACTTAT	224
ATACTAAAGGA	193
TTAATGCGTGT	500
CACGTTTGCGA	1432
ACATTATGCGC	1
CAATGGACTTC	427
TGCGGACGGTA	227
TTGTACTAACG	3925
CTTCGACTGAA	53
CATTCGGTTCA	2
GGTTGCGTGAC	3
CCGCACGTAAT	5373
CATTTAACGTG	1214
ACCGTCGACAG	1
TGGTTGGTCAT	2569
CGCGTCTTCGA	114
CCGCAACGTTG	31
GCATTTACACC	996
GGCTAATAAGT	111
TGACGAGACGT	287
CGATCATATGC	294
TGAGGATCGAT	49
CGTTTAAAAAG	9
CGACGCCGTCA	1
GGGATAAGGCC	74
TTTACGAATGC	194
CTTCAGACGAA	11360
GTACGCGGTTG	8
GGAGACGCTTA	1
GCGGGTGTACC	1519
CCATGGCGGTT	174
TAACGTGTTAT	559
CGCGTCGGCAT	172
CTAAAAAAACG	22
TTTCCGAATAA	55
GTACAATTGAA	1
TACCGTCGTGG	181
CTGTTATGGTA	10585
ATTGGTCATGG	2
ACGTAGTCATA	47
GAGTGTAACAT	1263
GAAACAAGTAC	14367
GCAGGTAGCGA	5
CATATACGCGA	265
GCGTTCCGGGA	13
AGAGTAATCGC	69
GTCAAGTTATA	397
TACGAGCGGGA	728
CTATACGTCGC	33
AGTAGATACTA	1554
CATCAATAGCT	3
TTTTGATGACT	13
GTTCCAATGGC	380
CCTGTTATCGC	84
CACGTTACGCC	494
TGGTCATACCA	285
GTTTCGGCAAT	203
TAGAACGTCGC	94
GATCACGTACC	213
ATGAAGTTCGA	114
ATTATGGACGT	631
CCATGAGTCAT	620
ACGTTGGTTCG	61
ATCCTATCGCA	326
GTTCGTGACCG	164
CGCTTGATAGT	321
ACATTTATTCG	8
TTCGATGACTA	15
CTTCAAACAGC	125
ACTACGGAACG	47
AACGCTCGATA	24
TATAGCTAGGG	50
GTACGCATTGG	6940
GGAACGGTGAA	117
ACATTTACGAG	24
GTTTAACTTAT	24
CCGACCATTAG	5
CGGAGTATATG	2247
GCAAGTAACAG	5
AGCGAGTTGAA	1109
CCACGTTATGA	339
CCCGTATGGGG	50
ATTACGAATTC	208
ACGATTGTTCC	2428
CCAATACGAAG	571
AGGATCGCGAC	12
AGATAGTAATC	399
AGCGTTGGTGG	372
GACGTTCGTGG	219
CTCGATAGCGC	6
ACAGACGTTGG	12
ATGGCTTGGTT	516
ACGTAGTAACG	2
GACCGGACGTG	302
CCGTCGAAGGT	814
TGCCGAACGTA	396
CCGAATCTTGT	18
CCGTACAAAAG	644
TAATAACATCG	15
TGCAGCGTCGG	675
GGTGTACCGTA	6
GTATTGACATA	1
ACTTACGGGAG	886
CAAGTTCCGGT	1
GTCATTAGGTG	1377
CAAAATATAGA	146
CTGTAACGTCG	18
CGGGTAACATC	2220
CTGTGGACGGC	2
ATCGTTACGTT	477
GGTCAATCGAA	115
AGGCGAAGTGA	139
GGTTCACGCTT	11
GTCTATACCGC	1605
TGAGACCTGAA	418
CCTGCGTGGAG	766
CGATAGATTAA	4
AACAAGTCGAC	22
CCATTAATCGT	16
AGCAACGAATA	190
CGATAAGCGTT	28
TTTAATCTTGG	29
ACCAATTTAGC	6439
TTAAATACGCA	1460
TGACGCATAGA	852
GTGTCGACTGC	1
CATAGTTGGGC	10045
CAGACGTTAGA	147
AGCCGTATCTA	1408
CGGTAAACGAA	3159
CTATAGGCGTA	728
CGTATGTCGGG	1053
AGCCAATAGTC	20
TAATCGATAAT	1
GAGCGATTGGC	2033
AAATTCGAACT	1588
GGACGCAAGTT	187
AACGGGGCGGT	1
GATCGCTTATA	3
GCCCGTCACGT	55
TTATGGTTATC	250
TAGTAATTTCG	196
TTGGTAGTCAT	9073
ACATTACGTTT	346
CTATCGTTAAT	744
CTTCACGGTAT	2774
TAGATAATCCA	124
ATACTAACATG	53
AACGACGTACC	8
TTGATGACAAA	309
TTAGCTTAGCC	1086
GGATCGTTACA	85
GGATTAGATAC	175
TAACGTAAGTC	3
TTGGACCTACC	382
GCTCAACGTGT	1
GATACCGTAAG	97
CGGATTACCGG	28
CCATTAGCGAC	1
ATCACGGGATC	849
TGAATCTTGAC	1
ATACGTGACCG	1
CATCACGATAC	1
TTAGCCTTACG	305
AACGGTCAAAT	22
GAACTAAGCGG	1106
CACGTTGGTTC	72
TTTATGGTGTC	1
CGCTCGCTCTA	209
ATTGTGCCCAA	2688
TAGTAACAAAG	130
AAAATACGTTC	1
CTGCCGACACT	110
GGCAAATCTTA	539
CACGAGATGCG	3084
TAACCGCTTGA	155
TGCGAAAAAAA	168
GTAAGCGGTCA	1
GCGTTACGTTT	216
CGTCAGCTACC	1
CGGATAAAGGC	1
TTAGATTGCCT	87
TTCGCTTACAA	2
CTTAATCAAGT	74
CTTGCGCGATA	8
TAATTCGCTAC	596
GTCGTAACAAA	3
GGGGCGTAGAG	3434
GTTCGATGTTG	58
GCATGCTATAC	6
GCGGCAGTAGA	93
TTTACCGGTCA	540
ATTGTCGTAGT	146
CCATCGGCACG	1
TGCCGAAATAA	96
TTCGGTATCAA	8
ACAGTCGTGAA	2
GTAACAAAATC	45
ACGACTTAACT	23
GGTGGACGCTG	1
TGGGGTTAACT	100
CACGATCAACG	2
CGGGTATTCTA	1
ATATGCTTCTG	452
TGGAAATCACC	1049
CCATTACGTGA	169
GCAAATCGGTT	740
ATCGATAGTAC	1688
TTGAACATAAC	3406
TTCGAATCAAG	87
GTATAACGGCG	22
CACCCGTGGTC	9370
AAACTTGCGTC	84
CGAGTAAAGGC	681
TTGGTAAGTTC	66
CGCTCGAAAAT	232
CCCGATCGATG	29
ACTAGGTAACG	2
GTAACGATCGT	11
GCTAATCGGCG	93
GTGAATCGTTA	11
ACTACGCATTC	583
GTACTACCGTT	446
CTATAGCTTGT	283
TTTAACGAGCC	312
AAACGGCGAGT	2375
CATAGGCGAAA	41
AACGGCACCAT	388
ATAACGAACGT	22
GATTGTTCGTT	1563
AATTGGCGGTT	482
GCATCGATTGC	550
TTTACGGACGT	160
CTGAACCTAGC	93
GGAAACTCGCG	148
GTGACAAATAA	1
GGCATCTATCA	81
GCTACTATAGA	1472
CATTCGAAAGT	273
ACGCGTCGTTG	164
GCCGACGTCAG	901
TAACATCGGTT	48
AACTGGTCATC	228
GGGACGATTCC	2789
CACCATGACGG	7
TTTATCGGTTA	110
GTCATGTTCGT	1801
TACGCCACCAC	736
TTATTACGCAT	952
AACTCATCGAT	37
AGTCCGTCAAC	4
ATCTCTCGATA	58
ACGAACCTTAT	813
ACAACGCGATA	482
AAGTTATTCGT	1664
ATGTAAACAGC	8
TTAAGGTTAAC	3610
CGTACTATGGC	341
ACCCGTTGGAT	44
CCATCGTGATC	4640
CCCGTAAGCCA	1547
AACCGACTAAT	21
TGGACGATCTA	67
CCATAAAGTCA	73
GAATTCGGCAG	14
AAAGATCGTTG	299
GCGGACGCTGT	1289
GATATGCGTCC	1209
CGACGAGATGT	1547
CGACTAATCGG	531
GTCTGTAAACG	76
CTACGGTCTGA	91
CGTAAGTCGAC	488
GTCGGCGACAT	136
TGCTTGATGAC	194
CCCTCGACGTA	760
AATAGGCGACA	39
ACGCTGACGGA	737
CTTGTTATCGA	28
TTCGGAAGTGT	9
TGGACGCGCTG	94
ATGAGTACAAT	2
ACAACTGAAGC	96
AGAAAACTATC	26
CCGAAAGATAA	296
CAAGTAAACTC	37
CGAACGATCGC	8
TTAGGTTATGC	108
ATCAGTAGGTA	145
CAAGCGTAAAG	281
CCACGTTCGAT	1
TTTTGACCGGT	35
AAGTCGGAGTA	105
GGCGTGCAAGT	772
TGCTACACGGT	789
CTCGTACGTGG	6572
ATGAGACCGGC	200
CAGCGGTACAA	267
GTAACGACCGT	1
CACCAATAGTG	4
ATTAGGCGATC	244
GGTAAACGGGC	257
CCTGACTATCG	18
CAAGTAACAAC	359
AGGATATGGCG	43
GACGAAAGTGA	1
CTGTTCGCATA	152
ATAGTATACCG	1
GGCGACATATA	439
CAAAGTCGTTC	42
GGAAATTCGGG	2
CGTCGGAATAA	1
GACCGGTTACC	32
GCTAATTTCGT	67
CCGGCACGTTT	175
GATTGTTCACT	77
ACAGCGTGCGA	3
GGCGTGTTAGG	3952
CCGACGAATTA	25
AGATTAAGTCG	35
GTTGCAAGTTT	2143
CGCCGGTAACT	220
ATGAAACGAAT	13
AACGACTAACA	639
TTTCACGCGAT	296
AGGATATTCGC	195
ATTCATTCGTC	1091
GTCACGTTATA	2690
CTCGCCTAAAC	171
CTACGGAACCT	79
GCGATCTCGCG	876
CGACTGGGCTA	122
GATTGGATCGA	3299
GAATTAAGGAC	63
GGAACGTTACA	26272
CGGAAATCGGA	3846
CTTGGTCGACG	1
GTCATCGATAG	8143
TAATAACGATG	2660
GTACTAAACGG	86
CTCTCACACGG	116
TTCATCGAACT	99
ATGAAAGTAAC	173
GACGTATCGCA	2
GTGGTGTCCGA	561
CAGATTTCGTT	22
ATCTCGTCGAT	2094
GTTTCGAGCGC	147
ATCGGTAACTT	51
AAAGTACCGTG	2
ATTCCTAGGTG	1
TGTGAATCGTA	92
AGCATCAACGG	17787
ATTTGTCGTTC	21
TATACCGTCAA	51
GTCGATAATCC	3833
GGTCAATCCGG	2023
TGATTACTTAC	175
TGTTAGCCAAT	1
CGCTACCGCTT	27
TTTCATAGTGA	340
CAGCGCTACGC	76
AACGCTACCGT	209
TGATCGACTAC	251
CGTAAGTGTAT	3504
CATCGCTGACG	3
CCACTTAGGCA	39
ACCTTATCGAG	10
CCTTACGGGGT	219
GCTTATACGGA	827
ACTGCGAATAA	1789
CCGTCGCGAAC	2319
CCCGTAACGTC	479
CGACTTAATCG	51
TTTCGTAGTAA	920
GTAGCGTGATA	118
CATCGTCGGAC	2
TGGAATTCGTA	1
GCTATCGCTTG	4
CTTAAGTCGCA	757
CGGGTTCATCA	14
TTCAATATTCG	8621
GCTACGGAAAA	341
GCCGATAACAA	116
GCTGCGATCAC	437
TGGCATCAAAA	110
ACAACGTTACA	2615
TAATCGAACCT	119
TTTGATCGACG	191
CACGGAAACGT	69
GCGTAAAGTTC	421
CGGTAGCTTGC	1
ACGGCGGTCCG	865
ATTCATTACGT	27
GTGACAAAAGA	911
GTTTCTACGCT	9795
GGCGCTATCGT	97
AACATGTTCAA	316
CCCGTCAAAAG	1117
GTAGATACTAC	598
GAATCGACTGT	205
TTGCCGACCAT	39
GCCGAAGTTTA	219
CGGTTGAACGG	114
CAACGTGACAA	864
ATCGTGAACAT	198
GGTCGTCGTAC	745
GGCTTACTACA	609
GTCATGTCCGT	744
CAACCTAGTAC	933
GACTGGTATTG	499
GGGGATCGGTG	269
GTGTATCGTCC	24
ACTATAAGTTT	287
GTTATTAAACT	89
CCTTTACGGTG	139
AAGCGTAGATG	574
GAACGTTTCGT	1
GTACGAAAATA	25
TGGGGTTCAAA	7
CGTGGCCGTAT	28
GGTCGTAAGCA	20
CCAATGCGTAC	19629
CCCAGTAACTT	79
TTGTCGGACGG	1
CAGTAGATTAA	7
GCTACGGCGAC	1317
TGACTAATTTG	1
ATGCTTCGCTC	1
TGGCTTACGGT	179
TTACGTCAATT	2
AACCTAGAACG	704
ACATGCGGGTC	121
ATTGTTCCGTG	305
CATACGGCCAT	70
CGGTTCATACC	69
CATGACGAACA	853
TTACCGCTGCG	9
TGAGACGCGAG	44
TAAAGTCGTGG	353
CTATAGGTCGT	25084
CTTAACGCGAC	9
AAGAAAGATTC	105
GCCGGTAAGGG	569
GTCTATCTATG	2478
ATATCAAAGTC	82
TATCGGTATTG	380
GTATTCGCTCC	215
GTAGTAACAAC	5178
AGTCGAAATCG	24
AGTTGATCGGT	1
GTTCATATGGC	306
CACCCGAACGT	166
ATGTACCGGAT	51
AGCGCGATATT	390
AGGATAGCGTG	203
AAGTACCTGAC	2
CGTCGACACCT	472
TAATCGGATTG	9708
TGTACTATACC	62
CGAAGCGGTGT	316
TTTTAATCGAG	35
CTACGCGTAAG	1
CTATGCGGACG	63
TAGGACCCGTC	13
GATCGTTTCAC	1
GGTCATTATCC	126
GAACGATAAAT	75
TGTCGTGTTCA	860
AAACACGATTA	81
TTCATAACAGA	6
GCGCTACGCCA	648
ATGGTATCAGG	375
CGGCACGTTTA	276
CTCGGAGACGT	407
GATAGTACATG	19
TTCGTGTTTTA	96
AAACTCACGGG	920
CCTATGGCTTA	348
CTGAACGGCTT	354
GGCTTACGTGA	307
TTAGTGAATCA	1
AAGGTGGAGCT	32
GAGTATCGAGT	101
AGCAATCAAGT	18
CCATCGTCTGT	69
CCATTACGCGG	19
GGTTACGTAAC	1432
AGCGTTACGTT	1
TTAGATCGACG	3
TACGCTGTGCG	106
GAAACGGTGAA	23907
GTGATCGGACG	4
ATTGTCGAGTG	399
GAAATCTTGTC	260
ATGTCCGAAGC	92
AGTTGTACGAG	134
TACACGTACGC	3444
CTACCGTGACA	262
GAGAGTAATCC	1315
CCTAAGAAATT	219
AGCGTGTTATC	61
CTTGCGGTAGT	2044
TTAGCGAGATG	299
CTTTAATCGGG	49
AGCCGGCTTGA	444
CCAGACGAAGT	955
CTTTGTCGAAA	300
TTTCGAAGGTG	4
TTTTCGTACGA	669
CATTGGAACCT	26996
ATCGATTCATA	1
ATAACAACTGG	248
TGACGGCGGTA	2578
GAATCGGGCGC	717
ACTGGTCGTAA	536
AAGTCGATAGC	1
ATCCTATGGTG	11848
ACCAGTAACAA	1
ACTATACGGTA	3
ACTTCGTTCCG	93
TAGCCGTATGT	821
TGGAAACGGCA	930
TTTATCGAATG	1
GATCGGTTCAA	2
CATTCGGACAG	171
CGCGAAAGATG	284
TGAACGCTTGG	935
ATTAATCGCGC	71
CGGTATCGTGT	1000
ACGCTACTATG	9346
TTACGCTCCGT	346
GGTCGTATCTC	3607
ACGAATCGTAG	686
TACGTCGGCTA	21
TTCGGGCACCT	4500
CTTGGTCGAGG	418
AATTGACGAGG	10
ATCGGCAGTTG	19
GAACGGCAAAT	780
GGTGCGAAAAA	6507
AGAACGCATTC	89
CTGCATACGGA	1155
ACATGCGGGTG	3
AAATCAATAGT	83
GCCTTACGAAG	1
ATTGCCGATAT	1807
AATCGGGTTGA	57
TACGCGGTGTC	1
TAATTCGGAGT	388
CTCATCGATTA	106
CGATATACGAA	237
CAGCGCTAATC	169
CGCCGGTTGAT	1739
ATTTTACACGC	12
ATCTCGATTTA	995
AAAAGGACGGT	27
AAGCATTCATC	67
GTCGGACGTAA	160
GGCAAGTATAT	1
TGGAAACGGCC	167
CGTAGTATCAT	371
TAGATTGCGGA	258
CGAATCTTGTC	90
ACGTGATCAAA	80
GCTACTAAATC	757
TGCAGCGTACT	7357
GGCAGTAATCA	101
TAATAAAGGAC	11
CATTGGTAGAT	863
CACCATTGATA	23
CGCTCGAAATC	651
GATAGTCGAAG	119
TATACGTCGTA	1
GCGCTATCGAA	72
TGTCGGGAGTC	37
GCCTTACGTAG	3881
CGTCGCGTATG	100
CGTAACGTTCG	114
TTCAATGAAGT	902
GTATCAGTGCC	2182
CAACGCTGACG	2027
TGGCCGTAAGA	19
TTCGAACCTAT	229
AGCGTCAACGA	251
CGTCTCGATTA	4016
CAGCTACTCGT	697
CAACCGTTAGA	3
TTACTCGCTGC	3
CGACCGTAGAT	1368
ACTTCGAGTAG	491
TTAATTCGAGT	1691
AGCATTGGCGC	1225
GCACGTAGAAA	78
TATATCGAGCT	821
TAAGTCGTATC	6
CTACCGCTCGT	623
ACGCACGCGGT	9
ACACGCGATCA	20
CCGGATTAGCT	95
TTCAAAAGATT	37
TATTGACAAAA	8
ACCCGGCTTTC	141
GTGGACGATCG	337
TGCTTCTGGTA	281
TTGCTCACACG	368
CACCATGCGGA	308
CCCATGCTCAC	508
CAATGGCTTGC	1130
TAAAGTTCGTC	208
CGGACCTAGTC	280
TGCAAGTTAGC	3
TTCAATGTGGC	156
TGCGTAAAGAA	352
CTCGCGAGCGG	190
CCCGTACGCTA	963
CGTTACGAATG	646
ACCCGTTCGAC	211
TACGTGAGGAT	1156
TACACGTAAGT	160
TAATTATCGGA	221
TGTCGTTACCA	304
ATCTCGTTTGC	573
GGATCGTAACT	1051
TGCGGACGGTG	1
ATATCGATTAC	295
TTTGGAACATG	181
GATGCTTGACA	27
TAAAGTCGGGT	435
CTCGACGACAG	475
AGCCGTAACTA	831
CAAACTATATG	177
CGACGACTTAC	105
CCATGACCGAC	153
GATCGCGATTG	147
TTGCGCTAAAG	1
ACCGGCTAATG	79
TGGTTGCATGC	640
CTTTTTACGCG	8
GTTAACCGTAC	518
GGGATAATCGC	792
CAAATCGAACT	1182
GATAGTTCCAA	260
CGGCTACGAAA	1
CTCGACTTCGC	410
AAGGTGGTAGC	45
TTCCTATAGAT	1
CAAATCGTACT	338
CCCGTAAGTGT	1391
GTCTCGAGTGC	142
GTAGCCTAATG	792
TTCGCGTACCG	32
CATACGGTGGC	10
ATCGATATAGA	63
TTCGTCACGAA	1039
TGGTGTCGTTA	335
CAATAGTATAC	1709
TGAAACAACTA	340
TACGTACTACA	361
CAAATCGGCTA	4935
AGTAACGCCGG	18
GCTGAACCTTA	344
AATTTCGCCAC	188
CCTGTGCACCC	1091
GGTAGCCGATA	2
CTGGTTACGAG	100
TTCGCGAAAAC	92
GGTTGATACCA	2314
GCTGTATCGGC	248
ACGTCGCGTAT	44
GCAACGATTAT	302
TTGAACGAATG	523
ATCGGGTTACA	170
CGTTACCGTGG	195
GGACGACGGTG	302
ATATCGACTTA	385
CTCTCGTCAAC	622
CTTCATTGGGA	200
GCGTTACGGGA	2
GACTAAATATA	788
GAATCACGATG	336
GGCAGTTATAA	2820
GACTATCTCAC	1175
CCTCGGATAAT	647
GAACTAAACAA	922
ATTAGCGTGTT	1
CAATCGTCTAC	2
ATCTCGAGTAG	50
GAATCAAGTAA	235
GCTAAGAAAGA	45
GGCTAAAGTGA	518
TAGGTCTGGGC	818
CGGGGTTATAG	86
ATTAGATACTA	297
CCTGCGATCGT	458
AGGTAGCGTGC	220
AGTCGTTACGG	393
TATGTAACATC	136
AAGACGTTGGG	531
CTTACGCCGTG	120
TAGAACGAATT	3600
GGTATCGAACG	3
GGGTTACAAAG	221
CATCTATAAGC	613
AGATAGCCGGC	1
CATTAGCGCCA	584
GGGTAGATTGC	3767
TTTCGATAGAT	191
ACTATGCTTCG	271
TGCGGCGGTAG	118
ACAACGATCTA	2
CTTTGCGCTAG	15
AGACAAAGTCC	271
ACCGTTGGGCA	42
ACGCTGCGAAG	702
CGTTACGCCGG	45
TAATAGCGATA	1018
AACTATAAGGT	4
CCTGAACGGCG	171
TTAATCGTTGG	9
CGTTAAGAATC	595
CTTTAACGCGC	68
TAGCTAATCCA	2065
GGGTTGCGCGA	329
GAGTCAAACAG	789
TAGCGAAAGAA	226
ACCCGAACATA	151
GCGACTTAGTG	98
CCGATGCTCGC	12
ACTTCTACGCA	388
CACTTACGTTA	227
GAACCTTACGC	541
GACGTCAAAAT	332
TGCATCGGCCT	4290
CGGTTATGGGG	1139
CTCCGTGAGGG	995
CCGGACGTGCA	8743
GATAGATATGC	1161
CAATCGACGAC	5332
TTTGGAACTAT	116
TAAGTATCGGT	1261
ACGATGTACGA	141
AGAATCGGACC	140
GACTACACCAC	1229
CGTCGTAGCCT	3906
ATAGGTCTGTC	444
TGCACAACAAG	2
CCATAACCGTT	373
AAAACGTTTGC	142
TTCTGACGCAC	3723
ACGAAGGTTCG	2160
AGTATCGCGGT	93
TATACGTTTAA	171
GAAGCGTGGCC	135
GTGCGATCTCG	1
TTACGTTCGAA	462
TAAGCATACTT	170
TATCGCTACTA	516
TGCGCGAGACG	1
AGGTTCATTAA	447
GGTATGGACGG	326
GCGGTAACGTT	3640
GTTGCGAAAAA	7436
ACAGCGTCACG	99
GGAAACGTTAG	106
TAGCCGCATAC	1877
AGCGTTATCGG	5
CGAAATCGACA	1658
TTACGGGAAGT	142
ACGATAAGTTT	40
TATTCGTAGAT	408
GGTTACGTCGA	3114
CGTGTAACTTG	48
AATAGTTCGAC	1
GTCAATAGTAT	1
TGTATCGATTT	510
AGCAGTAATTA	163
TAGACGAAGTT	1117
AGTCAATGTAT	5
CGAATTAAGTT	400
GCCGGCGATCC	5
ATCCGGATAAG	19
AATCGTCAATG	1
TTCGTCGGCAT	12
GAACCTATGGA	59
CGAAATAAGTA	1758
ACGTGTGGAGG	64
ATAGCAATCCA	2195
ATTGGACGAAG	185
CAACGATTTAG	232
TTCACGAATTC	96
CGTGCTTCTAT	364
ACGCGATCAAA	867
GAGAAATCGTG	227
CGTTATCGTAG	1877
ATGACTACCAA	259
GATGTGGACGT	573
GCCAATTGGCG	3
GTTTCGTATGT	3
GCACAACGCTT	146
TTTCCGCGTAT	816
GGAGCGGGTTG	17
GGCATCACGTT	1416
CCCAAAAGAAT	323
CGTTACGTAAG	96
GGGATCGGGTC	113
AATAACGCCAA	58
TTCGGCATCAA	218
GACTACCGTAT	96
CCCATCGATGT	189
TAATTTATGCC	130
TTCTCGATTGA	1
TTTCTGGTAAT	13
GCGTCGTTAAT	58
AGAATCTTGTT	184
GGAATTACTAC	21
CAGTTATCGAC	49
AATTCGGGAAG	85
GCGTCGAGCCT	802
TAGCTTAGGGT	2005
GACGAAGTTCG	20
ATCTATCGTTT	47
CGAGCGGTTGC	364
GCGCTACGGGG	168
ATCGCTGCGAC	78
GCGAAAGTCGC	256
TTCGTGCACAC	87
CATCGCATTGA	106
CGGAAATAAGT	59
AAAATCGAGCG	2
TAAATCACCCG	1007
TAATTCTGTTC	2338
GACGCGTAGAT	1
ATTACTACGCC	425
ACACGTTTGGA	2635
GACGTAATTCG	1018
ATATACCGTTG	52
AATGCGGATTC	28
CCTACGCCAAC	2842
TAGCCGGCGAT	18
ACAACACGATA	143
CAACTAGGTAG	155
GGCCAAGCCTA	1446
TTATCGACGTT	110
TACGTTCGACT	1
CCTTTACGGCA	4
TAATCCGGATG	10
TTCCAATGTAG	28
TAGCTTGGACG	251
TATCGGAAATA	2657
CAAGATCGTCC	2
GACGATAGCGA	236
CTTACGTGCGA	1
CGTCGTTACCA	84
CTAAGGAAGTG	54
TGTCGTACCGC	74
TTAAACAGCGT	168
TGCGTACAAAT	205
GGTCGAATTGC	12
GCTCGACAAAG	244
AGCAACGAGCT	1670
CGTGACCCGTC	128
TGAGACGCTAT	1022
ATACCGTTATC	49
ATCCTAGCGAG	135
TGTTTAAATCG	1
CGGCGAAGGTT	2763
CGCACGTTATT	156
GATGCTATATC	2
CCCCGTTATCG	303
GCGTTTCGGGA	14
TTCCAATGAAG	65
TGATTATCGCT	1
ATCGTGACGCA	9951
ACAGATAAAGA	590
TTGCAAGATAT	745
ATAGCTACACC	2366
CTTAGCGACCC	1
GTACATGCTAG	1
TTGCGTGTAGA	4048
CGTACTATCGG	132
CCGACTAAAGG	378
AACGTACGCCA	435
ACCCTAGAAAT	122
CATCGTCCGAA	240
GTACGCAATCA	484
TATGGTGTATC	176
AACGCGCGGTG	2
CGTTTATTAGT	9
CCTCCGACGGC	6415
CCGTGATCAAG	1
TTAGGTAAGCA	222
GCGTTAACCGA	309
TTTTCATTCTG	1
TGAACGAATAA	1501
TATAACAGCGG	31
ACGCGGTAGAA	242
TTCGATACCGT	528
GCGCCGTACTG	185
TTACGTGACTA	2
TGACTACGGGC	874
GACAATTGGTT	1
GGTATCTCGCT	760
CGGACGTGTAT	3130
GGGTTAATTCC	266
CCGGGATTACT	52
ATCTTAGGTTT	66
AGCGTAGCCTT	256
CATCGTCGATA	23
CCTGTTAGATT	361
GGATAGCGAAT	100
GATACCGCTTG	43
CGTGTGGACGA	2153
CCTTGGACCCG	396
ATGAGTAAACG	6
GATCGCGTAAT	6
TTAGGTCTGTT	1
ACAACACGTAT	167
AAACGATGACG	16
CTCATCGGACA	343
GCTGTGCGGCA	183
AGCTCGTCAGG	229
TATCTCTCGGC	6
CGTAGTCGACG	143
TAGAAAGGACG	2
ACCTCATTCTG	8
AGGATCGTGTT	137
TACTTACGTTG	2924
CGTCGACGATC	46
TACGTCGACGA	414
AAATGTCTATT	286
GAAACCGATAA	355
GGCTAACGAAT	5
CACCGGTAATG	5
TACTCGTACAA	1
CTTTCGGCAGT	796
AACAGCTACGA	118
AGCGTGTAAAG	103
AATACGTGCGA	4
TATCCTAGAAC	79
CGGTGTATCAG	418
ATGATTAAGGC	43
TAGTCGTGTAG	26
GGTGTACGAAA	23
CCGTCGACGTT	57
CATCGAACGCC	1
CTTAGTATACT	158
CGTGTGGACCA	4275
CCGTCGACTTG	84
GTACGAGCGCG	1
CCAATGGCTTT	1836
TATAACGTCGG	253
CCTTTGATACC	612
TTTTACGCGAA	50
AATAGCGAGCG	1029
ATCTTAGATTG	12
TTTCTTGGTAC	27
CTATCGTCTAC	464
CATTTACCTGG	138
AGGCGATTCAA	407
GCAAAGTATCA	1442
ATAGCAAGTCG	1
AATTCCGGACA	230
GCTATTCGACG	264
ATAACATCGTG	40
TGCGATCGGTT	120
CATTAGCTACT	60
TGTTTGCGTCA	1351
GTCTCGAGCGG	1
AAGCAAGTAAC	225
CATATAGCTAC	140
ACACGTACGCA	614
CCGGTTAGGTT	1
GTAGTAAACAC	2876
GTAAGTCCGTG	136
CACTCGCTGAC	345
GGGTTCCAACA	4
CTGGTATTTGC	668
GATCGAGTCAA	1
GATAAACAGCA	1216
CACCGGATAGT	4495
CAAATGCGGTT	393
TTTATGAAGCT	45
GAATTCCGAAA	405
ACGATTATCCG	2
AACGGCATCGC	297
TGGTCGGAACC	3235
GAGACGATAGA	158
ATCTCGGAAAA	2545
GCAAAGTTAGA	528
GACCGGTCCGC	1139
CACCCGAAATC	18794
GGGGTTCGAAG	710
TATTTCGTGTA	3
GTTTAGTAACG	61
TTGTACCCGTC	739
CGAATCGCTGC	63
AGGATATTTGC	44
CTAATGCGATC	38
GTTCACTTAGA	1
TTGCGGGAAGT	4
CGATTAGGAGT	360
AAATACGGACA	1099
GCTTTCGACGA	28
TAAAAACAGCG	238
CAATCGGGAGT	3
CACGGTCCGAC	1
GTCGATTGATC	224
AATCAATGTCC	175
CGCGATATTTG	104
GCGTAGTCAAC	124
TAGTATCAAAG	212
CTGTTCGCAAT	739
TAAACAAATGT	22
GACAGTCGCGG	175
GTCTATCAAAC	1219
AGTCCGAAAAT	327
AGTCATGTCCG	824
CTCTTCGAAGG	1
GCGTAAAGTGT	411
GCGTACTACGC	1961
CCCTCGTGAGG	330
ATCGAGTATAC	268
AGGCGTAACGC	165
CTATCGTTTCA	173
ACGCTAAGCCG	280
CGATATGCGTG	509
AAGTACGCATC	101
GTTCATAAGCG	256
TATTTACCTGG	68
GGATTCTACAC	203
CATTGCGTGAT	2
CTGCGTAAACT	197
CCTTACACCGA	136
AGAAAAACGTT	11
CAATATACGCA	299
ATATCATGGCG	71
CAGTTAGCCGC	1872
AACTCGCGTCC	169
GATTACGTCGG	106
ACCGATATGGT	164
GCATTCATACC	1154
GCGTCACGGCG	51
TAACGCTACTA	20975
TAAAACGTCGT	5
GATTGCGCTGT	4
GGTGTAACTAT	929
TAGTTACGGTC	2
TGCCGAATCAC	251
GCCGCTTAGGG	754
TACGAACGAAG	347
ACGTACGTCAC	2332
AGACCGTAGCG	1
TTCCTATCGGG	84
ATTTACGTCCT	416
TAGTTGGTTCC	784
TAATAGCGACC	61
CAATAAGTACA	479
GCAGGATATTC	288
CCGAGATAGTA	40
CTACCGGCAGT	5
ATGCGGGTGCG	14
GGACGGACCTC	48183
AGACGTACGAG	1034
TGTCGTAAAGA	348
GACGAAGCGTG	25
CGATTACCAAT	179
AACTATGCGTC	358
CTCGTCGATTC	140
GAATGCGAAGA	15851
TTCTGACGGTA	1670
AGCTACGAGCA	822
TGGATAACATG	89
CAACGACATAA	4422
ATAGGTTCGTT	5337
ACATCGCTTGC	32
CTTTACGGGCA	118
TAATCGATATG	2
CTCGATAACGG	27
AGTTGGACGTT	379
ACGATCAATTT	43
CAATCTTAGCG	1
CCTGCGAATCA	1
CAGAAACTTGC	387
ACAGATAAGTA	77
GAGTATACGCC	182
GTTGTACGAAG	205
TAACGAGGATA	555
TGTACGTTCCA	1
CATCGGTAGCT	42
CTTCGAGTGCT	143
AAGTAACGCTG	332
AAAAGAATGGC	580
ATGGACTTGCG	15
CTTTCGAACGT	228
GCATTGCGTCA	2960
TTAATCAAGCG	49
GTCTACGGAAC	633
ACAGATGCGAC	25
GCGGGTAGGTT	729
CATGACCGAAG	121
GCACAACTGCG	112
CAGTCGGAACG	168
GTGACGAACCT	721
CGCGACTGGGG	4
ACGACGTCGGG	1
CAGATCGTTGT	113
CTACTACCGGA	148
CGGTTACGTGC	99
CAACGACGATC	121
ACTTAGATTGG	164
CGGCAATCGGT	1
CCTATCGCATT	321
TTTCATTATGC	889
ATTCGCGTATC	21
CTAGTGAACGA	298
GCATGCGGTTA	1
GGATTATCGGC	459
CGGGATCGCTA	132
GACCGAAGGTG	41
ATGTAGGTCGT	38
ACCCGACATAG	13
TTGTTCGACGA	22
GTTTTACGGGA	346
CAACGTAGTCG	618
TACACGGCGAC	99
CCATCGTTCCA	282
ATTGTCCGCGT	573
TGCGGTACATG	1
GAAAATCGTAG	1
GATATGCTCAC	59
GGACTCGGAGG	88
TATCGATTGCG	190
ATTGTCGATTG	379
TTGGTAAGCGG	2
AGCGTGGTCGA	1
CGAAAAAACTC	14706
AATATACGTAC	72
CTTCAGACGTT	10
CAAGATTTATC	10
CTCGGCCATGA	24
AGTTGGGCGCA	862
AAACTCGGCAC	618
CTAGATTATCC	211
CCATACCGTCA	2
GTATAACGTGT	730
AGTTAGACGTG	1015
TTAGCGATTAG	206
GATCACGTCGT	36
GTGAATCGCTG	290
CCCTAGTAAAC	219
CCGAAGTTAAG	3680
TACTAAGGTTT	3
ATCTTACCTGG	1006
AAACGTCGACA	2
TTTACGTTTAA	2619
AGGATCGCATA	539
GCGGTTGTACC	1572
ACATCGCATCA	210
GCTCTCGACTG	423
CCGAATGCGTA	162
GTTTGGTAATC	67
GTAGATTGCCT	567
ATTCCGACCAT	34
CATCGTGACGA	4
AGTGAACGAAT	922
AAGGTGAACGT	1481
ACGGTCTGTAC	275
GGAACGCCGTG	7
ATATTCGCACT	1
CCGGACGGCTT	484
GACTCGTAACT	9666
AGTCATATGCG	6
CGCGGTAGCTT	36
TTTCGTATCAT	1398
ATAACGTGGTA	157
CGGTTAACTTG	2
GACTCGGCCAA	8
CAGACGTGGAG	590
GACTCGTTTAT	87
GGCACCATGGG	355
CTCGATACTAC	273
CCTCGGAAATC	2351
ATACGCGTAAG	6
ACCCTAGTCGT	30
AATCGAGCAAC	628
CATTAGATTAG	267
GTACCGGAGGT	977
GGCGTGGTAAA	5846
CCTAATAGTAA	538
GGCTAATTAAG	1
GGAATGGCTCG	83
GTATCTCGGCA	748
ACGACGCATCA	28
CAGATACCGCC	241
CATGTCGAACC	3
CCTAGCTAATC	265
TAACAAGTTCC	148
AGAACGTACTT	1
CGTCTGACGAC	103
GAACTAATCAC	316
GTAAGAAAGGC	4879
AATCGTCTGGC	111
AAGTACGTCGT	47
AGAAGTTCCGG	203
ACGTCGGATAG	1295
TTCCGAATGCG	5
TGCACACGGTG	1196
TATACGTAATT	909
GTGTCGACACT	4
GTACATTGAGG	164
ATTCGCACGTC	82
ATATCAACGTG	319
ATGATCGAGGC	28
GCGTCGAAATG	2804
ATTGTTTGCGC	37
TATCTAGGTGA	6234
TGCGTGTAAAG	450
ATTTGTCGACA	1993
CGCAAGTTCCA	1651
CAGCGGGTTGC	71
GCGTCGACTAA	1315
GCTTGATCGAG	712
CTGACGCGTAA	28
TGTCCGCGTAG	125
CTTCGTGTATG	1384
AGTAATCGGAA	269
ACTTCGACATA	204
ACGTAAGCGTC	941
AGTATCGACTA	111
TTGAACGTACA	108
ACCGAAATGTA	237
TTGCCGATCTA	896
CTGACGCTAAT	570
AAGGACGAGGT	81
TAGTTGTACTT	11
CACCCGTCGGC	60
CGTTAACTTGC	664
GCGATCTCGTT	12
CCGTATGGGAA	177
TTTATGTATCG	330
CTTGTCGTAAG	115
AGGTCGTTACG	652
ATTCGCGCGGT	1
TATCAACGCGG	256
ACTTCGTAACG	165
ACGATAGCTAA	100
GCCTTACCGGA	656
GAAACAACTAA	204
CTTACGTTCCG	343
TTGGACGAAAG	525
ACGAAATACGT	3
CCTTCGAAGGT	1298
GGCGAACGTGT	1
AGGTTAGCGAG	551
AAAACTCGTAT	1
CACTTAATCGA	86
CAAGATCGGAT	15
ACGTGGTATTG	17
GACTTATCGGT	604
CCTAAACGTTC	1309
GTCTTGGATAT	3088
TTCTAAAAGGC	14
TGTACGTTAGG	612
CTTTCGGTAAG	189
AGAACGATCAT	697
CGCTGTTAGCG	127
CCGCCGTATCA	1
AGCATTCGTAA	2308
GGTAACTATAT	481
TGGACGTCCGA	761
ACCGTTATGTA	1
GTGACCGTTAG	432
TTGTTATGCGT	14
TGGAGCGCTAG	3
GATAAATAACA	200
TGGTTCGAAGA	579
CTTCGCGATAA	228
CGGTGTAAACA	80
CTCACGTAACG	198
ATGGTTACGGT	865
TACACGATAAG	184
CCGAAATAAAC	11
CTTCACGAGCA	5
CACGAACGTGT	173
AGATTCGAGCT	1
CGTTACGTAGT	5
CTATCGCAACT	425
CACGAGCGGTG	1
CCTATTCGTTG	1
GGCGATTGACT	136
AATGAAGTGCT	354
ACATCGATTAT	196
AAAGTCGGAAA	344
TAACGTGATCA	120
TTTAACGTACA	1
CCTAGATAATC	3
TAGAAAAACAG	71
TAAATATAGGC	70
TGGACGATCGG	79
GCGTTACCAAC	264
CATTTACGCTT	338
GCCATCGGCCT	10
GTATATCGATT	716
CGTCACCCGGC	1
GATCGGCAGTT	3
ATAACGTACAA	39
TATCTAGGTAG	1137
CCAGCTAAAGT	2
CAACGAAGTTA	178
ATATGGACCTA	726
CTGTTCGCCAG	346
CATAGGTACAG	19
CATTTAGCGGT	8305
GGGCATCGCTA	154
CTACGCGATCG	30
TGCGAATCGGC	1
CCTCCGACCGG	45
CTTTCGAAGTT	268
TTATCGGTGCG	823
TAACAAATGGC	68
AAGTATAAAAC	67
CTCCAATAGTT	889
CGTTAACGTAG	8730
CATCGTCGTCA	12156
AGTTCGACTTG	166
GTAAGGACGAC	288
GATTCGAGGAG	340
TGCGGACGAAC	439
CAATTATGTGG	52
AACCTTACGGA	1295
CCAGCTAAACT	1344
ACTATAAAGTT	30
GTTATAACGCT	45
ACCGCTGTGGC	2
ACGGACCTATA	2447
AGGTGATCGTA	921
GCACGCTGACG	1
TTTTCATTGGG	270
TATAAGCAAGA	201
TTGCTCGCTAT	15
TGGTCGTAATT	247
CGTCCGTGAGG	77
CATAGTTCCGG	292
TATTCGGGAGG	274
TTTTAAAATCG	1834
GGTGTATCGCG	80
ACAGTTCGTGT	3
GGACTTGCGGC	386
GTTAGGACCTG	1579
TGACCGTAATC	1224
AACGACGTACT	445
CCATAGTACCT	241
CACATCGGGAA	3361
ACCCGAAATGG	87
TGTTCAACGTA	58
CGATGTTCGTG	3
TAATTTCGTAA	409
CGGTGTACGAA	985
ACATCGAACGC	178
TAAGGACCTGA	158
TGGACTTAAGT	552
CAAGAGTAATG	3
TAGCGATTCTG	64
AACTCTTCGTT	4
GAGACCTCGTG	2905
AATACGGCTTT	5
GGCAATCGGCA	4
CTGACGCGAGA	245
TTGTAAAGTCC	104
GCCTCTTATGT	3
GGCTTATACGC	31
TAACGTGTACG	135
TTGCCCAAAAG	155
AACGTCAACGG	52
TTCATTGACCG	143
CTCGTACATGT	227
AATACTTAGGC	3
TGGTATCTATA	389
CCTCGATGTGG	3499
GGACGGTGAAT	918
AGATTATTCTA	50
CTAGAACGACC	564
GAGCTAATACA	1449
TTAAGTATCGT	478
ATAAAATCGGA	37
ACGATATAGCT	62
GGGGACGTGAC	1
ATATGGTAAGC	820
CATGAGAATCG	203
CGGTTGCGGTA	2
GAACGCGTCGG	21
GGTTATCGAGC	600
AATTTCGGTAG	25
GTGCGCTACAC	2588
AATAAGCGTAC	388
GTTTATCGTTG	32
TTACAAAGTCC	71
GCGCGAGTACA	103
GGGATTATGCC	324
ACGCAACGATG	1112
GACTACGCCGT	149
TAGTTACACCA	104
CTCACGATGTG	230
GCCTTATTCTA	144
GGTTACCGCTT	103
CCCTACCGCCG	4
GATAACAATTA	116
GCGAACGCCGT	3372
CTTCGTAAGCA	232
CATTATGCGAT	56
ATTCTCGAGTG	194
TACGGCGATCG	65
ATGTCGATTCG	53
GGGTTATGGAC	1
CATTGGTATTT	24
GAGTGTATCTC	298
CACGTAATTTG	176
TGAGTACCTGG	6
TTGTCGACAAT	169
CCCGATAAACA	4499
GCACACGGACT	803
ACCTCGATGTG	5996
GTGTAGTCAAT	421
AGATGCGAACG	1
ATCAAATTCTG	1
GGTCGAAAACA	1
GTTGCGTCCGA	93
ATTTCGTCAAC	100
CGACGTCGTGT	1090
TTCGTAGCGTC	944
CTCAACTGCGT	2
GAGCCTTATAG	195
TGAAACAGATA	1
GAATCGTCTGA	45
CTAACGTAGAG	4529
ACTTTCGTGTG	2
CGGATAGCAGT	13
TGTATCGCTCC	304
AGAGTAAACTT	373
CTCCGAAGTTG	534
ACGCTTAGGGT	42
ACAGTTAAGAG	13
ACCGGTATCGG	506
ATTACTTATCG	3
GGATGACAAAG	4352
TATACCGGATT	562
ACTATAATCGC	1
ACGGCATCACG	333
CAATAAGCGCA	127
CGGTTATGAAA	141
CCTATAAGTTG	1527
GCTTACGTGGC	1237
GCCGATGCGTC	391
GGATAGCTACC	55
AGCGAGTAATT	1143
GCGTTCGATGC	29
AAGATCGATTG	5696
ATCTCGATAAG	94
TTCGAACGGCT	323
CAGCTAACGTT	43
ATTGCGGGTTA	47
AACTCATTGAC	271
TAACTAACAGC	250
ACGCGTATCGG	75
GAACGCATTGC	121
TGTATCTCGTT	33
TGCTTGCGATT	35
GCGGCAGTAGT	655
GTTAACCGTAG	76
TGTCGTTTCAT	3500
TGTCGGGTTGA	2
CTGAGACCGCT	44
TAATTTGGACG	2
CCGCGTCAATT	9
GCTTCTAAGAG	191
CTTGGTAAACG	96
CAGCGGTAGAA	77
GTTACGCGTAG	25
CTCCGAACGCC	10
GAACTAAAGAA	11
GTAGTCAATGC	171
TGAAAGTACAA	1139
ACAATTGGCTC	773
TACCCGAATTC	28099
AAGGAGTCCGA	3
TTCGTAATCGT	898
TATTTCGGTTA	270
ACCGATCGGCG	1
TTCCTATCGCA	620
TAGTACCGCAA	275
AAGTATAAACG	2
AGTCATGTTGC	293
ACGCTTAGGAC	1
AACGTCAATTT	4615
GGAATTGAACC	148
GCCGTAGATTC	1
CCTACTAACGC	489
CTTATGTAGAA	447
ACACGTCGCGT	1039
CATAGTATATG	57
ACTATACCGGA	133
GTGTCGTGACC	243
CAGATTGTGCT	166
AACGCGTCGTG	2
GGGCTACACAG	371
ATGCGGGATTC	127
CTTCGCGAGAC	34
CATCGGCTAAA	606
TTTCGCGTCAG	3
TTTACCGGATG	29
TGCATGTTGGT	2
AAGCCGATAGC	59
AGCGCTAAACA	722
ATTATGCGGGT	3343
AACTCGGCTTT	441
GGCGGTGTAGT	1797
TTAGGCGAGCT	307
TTGTCGTGAAC	249
AGGTGTAACGG	730
GAGTAGTAGCC	26
TACAAAGTGCC	3064
TTATCGAGCGC	11
CGATTGGATCG	13479
GCGTTTAGCGA	214
CTATGCGGGTG	2
CTTTTCGGAGC	184
TATTCGGAATA	75
GTGCGAATCAT	89
TTCTCGTGACA	31
CCGTAGATCGC	244
TAACGTGGAGC	135
CCAGTACGTCA	2093
AGTCAAATCAC	75
ATTATTCGACT	183
GAAATGCGAAT	5
CAAGCCAATGC	1
CACCGAAAGTG	79
ATTCGCATTGA	342
TTCGTATCGGA	277
AGGAAATTCTG	172
CCTACTATGCG	167
GTCGTTCGAAG	344
TTGGACGTCAA	1
TATTCCGGGCA	235
CACATATACCG	1714
CTGCCGGTATC	19
GGGGTTACACC	1703
TAGTAGTAGCG	294
CCTAATCCGCG	12
TGTGAATCAAG	8
CGGTTCCGGAT	288
CAGATAAGTAC	286
CGATCGGACCA	34
AATGTCGTCGA	1
TAAATCGTGGA	113
ACAGACGTAAC	19
GGTCGGATGTA	2294
GTTAAGGACCA	74
CGTTCGAAGCT	235
TAGCGACTAAC	47
CTTGGTGGACG	9
CCAAGCCGTAC	1
CCTCGTACGCA	422
CATTGGTAAAC	616
GACTACCAATG	303
GTGCCGACCCG	730
CTTAGCCGGAT	352
TTTAATGCGGC	11
TTCCTAGTACC	595
GGAAACGACAT	186
GTATCGTTACA	3
CTCGTTGGTTA	133
TGAAACGTCAG	2093
GCTTATACGCA	921
CTGGGGTTGAT	394
AGCTACGGCCA	411
ACGGCGGTTGC	115
AGCACGTTCGT	185
CCGAAAGATCG	107
GCGAATCGGAT	144
CTTGGTACATT	53
GGCGCTATAGG	2
ACAGTTATAAA	3
GTTTCTATCGC	881
TTAGCGTTATG	28
ATTCATTGGAA	86
CAAGATTGGGT	828
ATTCGCAACGC	53
TTGTTATAACA	1291
CGTTGTTATGG	96
GCGTATCGTTT	2329
TGACAAAATAA	6824
ACTAAATAAAG	278
TGCATCGCTCG	5
GGATCGGAGCC	2546
TAGCAATCGGT	429
ATCTATCGGAG	31
TTAGCTACGAG	120
CGTTCGACTAT	73
TAAAGTAACGC	72
GCTTAGGCTAG	135
TTTTCGGATGT	876
CGGCGGTGGTA	73
CACACGTTGGT	5
GGGTTCAATGT	95
TTGCGTAAGTC	2133
GTGCGCGGTGA	13
TACTACGAACA	102
CATTGTGCACC	1
AACAACGATCG	169
TAAACTTATCG	34
CCGACTTGCGG	1662
AAGGTTCGCTT	3
GGGAGTACGCG	1
ATGAAGCGGTA	35
CAAGAGCTACG	140
CGCGTAAGTGG	2
GATAGCCGTCA	5250
AACAACGCATA	141
ACGGAACGATC	750
TGTACGTAGAA	13
GCGGTAACTAG	143
CCGGATAACAG	65
CTATTCGATTT	1
TATCGACGGAC	2859
TACCGCTTATC	256
CACGATTCGGT	9422
TGCGTAACATA	1
CGACACCATGG	1
AAACGTCGACT	17894
CATTGGAACGT	3
CCTAGGTAAGC	1
ATCGGTATCTG	90
AACACGTTAGC	5
AGAAATTGCGC	240
GTTGTACCGTT	4613
AGCGGGTGGCG	1
CATTGCGGAGG	5077
CAAATCACCCG	384
GTAAGGAAACA	2
CGGGCAATCCC	896
CTAAAGGAAGT	250
CCAATAAGTAT	487
CTCAACGCGAA	71
ACGTCGACTGG	122
ATATGCGACTG	18
ACTCACGTCGC	53
GTCACGTCGTT	129
AGGAATTACGC	908
TTAGTAGCCAA	381
GTCATCAAATT	164
ACTCACGTTCG	259
ATGTCGGAAGA	20
CTAGAAATTCG	8
TGGGCGTAGCT	2158
TTGAACGTGAC	6068
ATAAGCGGTAG	110
ATTTACGGACG	127
TACCGTCACTT	68
CCTTCGATAAA	2243
CGTACTAACGT	420
GATTCCGCGTA	858
AGCATGACGGC	1
CTTGTCGGGAG	1815
GGACGGTACAG	157
ATGTATTTTCA	336
CGAGCGAGCCT	1
ACAGATTCGGT	114
CAATTAAGTGT	25
TGACATAGGTA	382
GTAAGCAGCGG	61
CTATTCTCGCT	63
TATAACGTGAG	320
GCGAATCATAT	18
GTGACTATGGG	19071
TTTAGCCAACA	38
ACCTACCGTGG	1980
TAGCGCGACCC	49013
ACCCCGTAGCG	25
TTGCGACTAAG	279
GTTTGCGGAGT	601
GTGATAGTACG	447
GCATCGGGCGT	239
GCGTAACATCG	77
AAGATTAAGTC	200
CCTTCGTAGCC	638
CTCGTAAACTA	5
CACTCGGAGCG	1
GTTTCGTCTAC	233
TGTGTTGGACC	202
ACGCTTACGTA	65
GACGTCGAGGA	1
GGAAAACGTGG	854
AGTATACTTAT	97
TTGGATCTCGG	32
TAAGTCATTGG	306
CAGAAAGTTAA	52
AGTTATTCGGC	29
GAAAGTATCAA	184
TTCATACCGCA	139
AGTATATGGCT	535
GTCAAGTCAAA	1768
ATGAAACTAAA	2
AAGTCGTACGA	678
CCTAAGCGTCC	7254
ATTGCGGCAAT	77
CTCGATAAGGT	4453
GTATTTACGCT	982
TTTAATCCGGG	45
AACGGGATAGT	27
GGATCGCGTCC	3019
GAGTAGTAACG	117
TGATTACGTAG	191
AAGGAGTTTGC	33
TAGGATCGGAT	52
GGGATTCGACG	71
TACCGCTGTGC	1
CTTCGTTATAA	9216
GGAGTAACGTT	355
GAGATGGCGCT	103
GAATTGCGTAC	137
ACGTCGGCTTG	250
TGCGGGATATT	856
CGCTAAAACCG	1
ATAAGAATCGA	623
GGTCGAAAAAA	2
ATCGCTCTCAC	56
ACAGTCGCGCT	187
CGAGTAGTATA	125
TTTCGCTACGC	1
CCGGTAACAAA	150
GGAAACGTAAT	156
CAAGTCGGATG	30
ATGGTAATTTC	47
GCGATTTACCA	1752
AAGTATCGATA	2
GCGTTATACCG	272
AACTTACCGGA	136
CGCGCTAAATC	48
GAACGATTAGC	314
GTGATAGATCG	38
TAAACGGCTTT	94
GTAGGTTTAGC	787
GCCCGGCGGTA	226
CGGCGAAGTGA	4
TAAACTAAGAG	124
ATGTAGAATCA	52
CGATGCGATAA	27
GCGGGTTATAG	134
TTCGCTTATGG	557
GATGGCTTGAC	27
CCGCCGGAGAT	2
AATCGTAAACA	1
ATTACGCCAAT	4356
TACGTTGTAAC	2
TACACCAAGAG	3
AAGTCAAGTAT	5746
CAAACAAGCGT	972
ACCCATCACGG	94
CATTCGATTCA	7516
CACGTTAGGAC	1516
GTCACGTAATT	318
GTCGATAAATC	1057
CTGAGACGCTG	378
CTAATTCGTAA	16
CTTAATTTGGT	20
ATGCGATTCTG	320
CGGGGCATCAC	276
GGCGTGTACGC	979
TGTAACTAACC	226
CATTATCGCTA	16
CTTACGGCAAA	14
CGGTTCGCGAA	160
CTTTGCGAACC	4749
TGTGGGCAAAC	309
ACGCAACTAGA	185
AGCGGTCTGTG	3545
TGGAACGTCGC	1
ACTGAACATCG	177
AGCAGTTGGAA	32
GCGATAGTCGA	43
CCTTTTACGGG	619
AATACGAACTA	5
CCTCGATTCAT	93
GCGGCAAAATA	2972
GGTAGAAACTC	179
ATAGGTCGCAC	230
GCAGTAACGTC	1713
GCATCGCGACT	1232
ATTCGACTTGC	625
GTTTCATATAG	95
CCGTAGTACAA	213
GGCGAAAATCG	5
CTGGCGCTATT	2802
ATTGAACGGTG	281
GGGCTAACAAG	86
CTTCGTCAACG	92
GCGTGCACCAT	3272
AGGTAACTAGA	1394
CAAGTTTGTCG	121
TAAAGTCGACT	659
CATTCAATTGC	12
CGGATAGTACA	334
AACGTAGCCGA	177
CTTCTGTTTAA	25
ATTATTCCGCG	4
CGATACTATCG	501
GGTTACGAGAT	120
CCTGTTTTACC	3
CTTGGATTACC	1550
ACCGGCGGTAA	114
TTAGCTAACGT	410
CTTATCGAGTA	621
AAAACCGCCGT	114
TGCATGACTAT	553
AACCGTAGAAA	20
CCGAAATCTTT	201
TAATAGTACCC	2
GCAACGGGGTT	25
ATGGCTTGGTG	74
CCACGTAATTC	363
TTTAGCCACCA	68
ACTTTCGAAGC	8
ATCTTGTACTA	234
TGCGTCGAAAA	56
TAACGTTACCG	221
GAGTAGTAGCT	137
CAAATCAATTG	1920
AAGATGTATCA	141
ATATACGGTGC	24742
CAGTTGGATAT	13
CTAAACAAATG	1246
CGTCGGAATGC	478
CTGTTCGCGAC	6250
ATAAACGTGTA	46
GGTCAATCGAT	1
ATTCGACTTAG	3
GTCGAACGGCC	57
CAACCTTATGA	716
TGGTAGATTCG	57
TAATCCGGTTC	721
GTAGCGTATGG	150
GTATGTAACGG	15
GACCCATGGCT	115
AGCTTGTCTAT	18
AATGTATTCGC	28
CGAATCATAAT	1
CTAACTATGGT	32
ACCGTCGCATA	5
TATGAGACCTC	57
CCATCAAATGG	820
TACTTACGCGC	802
TGCGACTAAAC	748
TAGGACGTCGT	75
GCACGTTGGTA	1698
AGCGTCTGTGC	2995
AGAGCTACTCG	111
CTCGCGGTTAA	326
TTGCTCGCTAC	5
CCGAAAAAGAT	49
CTCATCGCTCG	564
ATTCCGGCGTA	16
AACGTACCGTG	64
CACGCTCGTAA	116
ATCGATTAGGT	76
GTTCATAAGGT	1049
TTCGATAACAT	2
ATCACGCCAGA	25
CGGAATTGGAA	1134
TTGCGCGAGTA	39
AGAACGTGTAT	199
CCATTGGTTCA	705
CTCGATTACTA	39
TATTAAAATCG	40
TAGCGCGGTCA	1766
ATGTTTTACAA	112
CTAAGCAGTAC	7
GGAATTCGACT	31
GCATTTCGATA	251
GTCGTGAGCGC	90
CATGCGATACT	138
CTAGGTAATTT	270
GTCTACGCATG	62
CTCGACGAAGC	163
TAATTCTCGTT	428
AAAGAATCTTT	1
CATCACGGTAA	178
AGCATCGTCTT	618
CTCACGGAAAT	931
ACGTTATGAAG	23
AACTGGTACAG	22
CAACCGTAAGG	2
ATCAATTTCGA	92
GAAACAAGTCC	25
CAGTATCGTGG	144
ATCGTACGTGG	2
GGGGACGATTA	20
GTTTCGGGTAT	1
CAGTAGTATAT	1164
TGGCTTTCGAC	68
AACGTGGTGGT	789
CGGCAAGTTAA	131
GGTAGCGTCAG	116
ACCCGATACAT	101
CACTATCGTGT	88
GTTAGCGGGTC	19134
AGCGCCGGTTG	238
GTTAGCCGGCA	48
TAATCGAATCA	59
CCTATCGAATG	81
TGCCGAACTCG	404
GCGAATTACTC	25
CCAGTCGTGCA	429
GCATCGGTGTC	28
AGGTTACGTAC	794
ACACCGAACAT	51
TGATACCAATT	56
TACTACGCGGT	240
GCTTCGACGTA	238
GCGTATCCTAT	430
TGACGCCAAAA	2608
AACATAACGTC	68
GATCACGAATA	11
GTAGTACAAAG	45
ATTACGGCTAA	120
AGCAGTAAACG	134
CCATGCGGGTT	5342
TGGTTATGCTT	311
TAGGAGTCAAG	22229
CTCGTCGGAGT	401
ACGATTGAGGT	4278
TGATGACCGAC	2
GGTCAATGAAA	367
TGTTATCCGGC	62
CCTCGATAGTG	1157
TGACGAGATAC	1
TTAGCCAATAT	113
AAGATTGACGG	29
ACTTCGTGCGG	454
CCCTTTAACGC	113
ACGGTAGTCGA	1
CATTGGTCGAG	18
AGTTCGCCAGA	910
CATCGTCAATA	287
GTGACCGAAAT	48
TGACATAGTTC	928
GGTTAATGCGT	5752
TATGGCTTACG	1
CAAAGTTGATT	389
GCGCAATCGAC	72
TATTTCGATGT	204
TACTTATAGCC	29
GCGGAGCGCTA	10
TTACGTGAGGG	2601
GCAATCCGAAC	40
GTGATCGTTCC	2291
GCCCGTCGCAT	686
CGAATGCGAAA	41
TAGCGAGAAAA	81
GCTACACGGGC	64
TGTCGATATGG	429
GCCCAATGGAC	1811
CTACCGTATCA	3
ACGTGATAGCC	3
ATTTACCGGCT	2280
CGGGTCAATGT	7
CAAAGTCCGCG	11
CGCAAGATATG	640
GACCCGATCAT	11
GATAGATGCTC	366
TTTACGGTGCG	47
GCGTGAACATG	150
TGGAAACTTAA	1235
CGGGATCTCTC	65
CTTAACTAGAT	12576
TGTAGTCGAAC	667
TTCACGCTACC	133
GTCGATGACCC	409
TGGTTCAACGA	40
GCACGTAAACA	4679
GCGTGATCGTT	599
ATCTATGCTTG	1
TGGACGCGTAC	10
GTCGGCGAGGT	13
GTAAACGTTCC	798
GTTCATAAGAG	600
GATTTAAAACC	189
CTTGACGGACC	296
GTGTACGAATA	35
TAGATAGCTAC	10423
GCAACGACTGA	571
TACCGGCAAAT	5549
ACGTGCAAGTT	2
CCAATAAGCAG	433
TGTGCCGACGG	257
CTACGGCAATC	430
GCATTCAAAGT	222
TTCTGGTTGCA	66
ACTCGGCGAAC	233
TTGGCTCGACT	2326
GTCGATATTCG	170
TGCGGGTCTGA	593
GGTAGAAACGG	1533
CAAATGCGTGT	252
GTATTCGGCAC	156
TGTGAATAACC	545
ATCAACGACGA	36
TGTCGAGTAGC	172
GGTTTAACTAG	181
GCAGTATACTT	35
AAGTCGTAAGT	89
ACATCAATGTC	148
TAGAAACGTAT	299
GACCTCATTGC	58
TTAGCGTTTAA	626
TTCACGAAGCT	751
TATGTCGAGGT	244
CTGTGGACGTC	223
GAGCAAGTATA	263
AGAATCGGCCT	51
GGCGGTTAGGG	10
GCGTTCGAGGT	1
TACTCGGATAA	204
GCGAGGAGTAT	527
ACACTATACGA	180
GGATTAATCAA	28
AAGTCGACTGA	367
TGCATGTTCAA	232
AGCGTTCGAGG	174
GCGCCGGATGG	262
ACGTATCGTTG	1609
CGATCGAATTC	584
GATGCGGGAAG	6
GTTCAATTTGT	30
GCTTACGCATT	453
CCGATAGTAAA	211
AGATAAACAGC	298
CCAGTAGGTAA	238
GCGGACGAGGT	26360
ATCGGTAGCGA	192
ACGTGAATCGT	110
TGTCGTACGCA	1553
GATGCGGTTGA	798
CACTATATCAG	1
AGGCGATTTAA	1
CCTTTTGATAC	198
ACCTCGATGTA	1428
GACCCATCGAG	64
AGTATCCGGAG	43
CTTGACCGGCT	502
AATTGACGAAC	1126
CTGAGACGCGA	53
TTCGATGTACT	1613
GTAATCGTCCT	1841
AGCCGGATTCC	647
GTTAACCGTTA	2
TGTCGATTGGG	6876
CATTTCGCTCC	1
ACATGCTCACG	33
CAAGAGTAGTC	666
GCAATCTTATA	262
CGATTAGCCAA	269
TGCGATTGGGT	302
GACTATTCGTA	6
CTTAGGCGAAT	1306
CCAATTGAGGT	1199
ACACGATCGGT	3
CCGAAGTGTAT	28
GGCAAGTCAAT	6
TAAGCGTGGAC	406
AGCGATAGCCG	55
ATCGATGTATG	1
GCTAAATCGCG	56
GTAGCTAACGA	821
TGGATCGTGGA	145
GCTCTTATCCC	139
ATTACGTAGAA	228
GAACTCATACG	65
GTAGATCGGCT	2250
GAACGATTAGT	20
AACGTTATGTA	150
TTCAACGTGAC	614
TGCGAACTAAA	171
GAAAATCAACG	270
CTAACGACTGT	11
TGACGATGTTG	14999
CTAAGCGTGGT	894
GTACAATTGAG	7
GGTAATTACCT	1056
AGTTCGAGTAT	211
CCTAGTCATAC	125
TAGCGGTTCGC	8
AGATACCAAGA	1860
GCATATGGCGG	186
CGACTACGAGG	1
TGTCGGAGTTG	18
GTAACGGTAAG	4453
ACCGTACGTAT	4069
GATCAACGACT	74
GCTAACAGATA	1
GATTGCCCATG	665
GCATCGGGAGG	810
CGAGTATCTCG	253
ACCCTTTAATG	283
ATTCGCCAGAC	4
AAAGATCGGCC	329
CAGTATCGGCC	184
ATCGAGTAGAA	78
GCAATCGTGCG	223
ACCTTACTCGG	52
AGTTCGTCCGT	78
CTATAATCCGT	256
CCAGTACCGCT	2216
CTTATGCGGAC	7549
ACATCGATGCT	2
AACCTAGCGAT	303
ACAACGTATGT	69
ATCGGATAGTT	228
ACGGCAGTAGT	262
TATCCGGACAG	176
CTTACTTACGT	122
ATGTTGGTGTC	380
ACTATTCGCTA	19
CTACGGCAAGT	129
TTGGATTACTA	14
CGACGTGGAGC	3
GGTTCGTTAAC	97
AGGTAACAGAG	490
GCTACACCAAT	1022
ACGAAGCGTGA	142
CGTCGTTACGT	764
GCACGTCGAAC	1
GGCTTGGTTAC	113
TGAGAAACGAG	5
TTATTCGAGTG	131
CTTTGGACGAG	1
CTTAGCGTCTC	924
TGGGCGTAATT	257
ATATCGCGTAC	292
GCATTCGATAG	88
CAATAGTCGTG	1343
CTCGCTGTTCA	106
ATCACCCGTAA	166
AACGTTATAAT	1
GAACGAGACCT	2
CCATTATGGTT	398
CGGACGCTTGT	76
ACTCGTAAAGT	126
AGCGTAACAAA	11
GCCTGAAGCGG	251
AGTTGGGCAAT	126
GACGGAAGTTG	78
AATTCGGTATG	371
CTATAAGTTAC	1243
CCGATCGATTT	1
TGTTGCGGATG	147
TGCTCGTGAGC	427
AGGATCGACTA	19
ACCAATTAAGG	255
TTGTCGGGTAT	342
TTTTGGACGAT	755
GGGTTACCGTG	67
ATACGCATGTC	3
GGGTAAGCGCG	1
ATAGCGTTGGT	230
GTCTGGTAGAA	186
CATCGATTGTA	1964
CGGCGATAAAA	1
TACTTATCCTG	258
TGCTACCGTTC	1995
CGTAGTATATC	11
TGTTATGCGAT	535
TGGTGTACGTC	106
TGGGCATGTTT	236
GGAACATAGTG	558
TTCGCAACTAG	284
GGATAACGGTA	41
GGTGTCGATTC	4626
AGCTACTCGTA	1
TATCGAGTAGT	7
TAGAAACGGCT	38
AGAAGTTGGGC	1493
CCGAGAAATGG	78
GTATTCGATAA	207
GGTCAACGTTG	1783
CGACTTACGCC	2
GCCATCTAGCT	105
GTAATTCTACG	2003
CGTGATCGTAA	28
CCGTGATCGTC	1016
GTGGTCGTAGA	16
CTTAAGGTGAA	5
CCTATAGCAAT	375
CTATCATAAAG	66
TGGACGGTGTC	162
ATACATTCGAA	295
ATCGTATCGTT	776
ACTCGTAACGT	1
TGTTATGACCG	6
GTTACGTGGTG	268
GTGCGGTATTC	1422
TATGGACCCGT	672
ATAGATAATCA	1846
GTGGTCGCGCA	1365
TTTATGAGACC	101
TTTTCGAAAGA	963
GGATGTATTCG	333
ACCCGACGGCT	4
TTCGCTTACTA	124
CGAACGAATCA	6814
AAGTACGTGGC	56
ATAGGTCGTGC	251
TAGATTGTGCC	6
AATGCGGTAGT	172
TATGACTATGC	3071
TGATTATGTAC	1
GGTATCGTCAC	113
ATGCGACTGGG	286
GTGACCGCAAG	122
GGTTAGGACCC	2023
ATCTTTCGTCG	143
GACGAAGCGTC	147
GGATGACGCAT	282
ATGTCGAAATT	96
AGTTGTTAGAC	1013
GCGCTATAAAG	7
GCGCGAGATAT	2667
TTTATTACGTC	3
GGAACTAATAA	53
ACGTAGTCGAG	1
GGACCCGTAAG	192
GTCCGACGTTG	116
ACGACTATACG	252
AAGGAGTCAAA	116
GAACGCGACTT	86
GGCAAATCATG	526
TAATCGCGATT	89
CGTAATTACTT	979
GCATTCGGGTT	513
TTATCCGGTAT	3
TTTCGGGAGGT	65
ATAGCGATTGG	108
GTCAGCCGACT	1927
AGTACGAAGTG	15
GCTAAGGACCA	71
CTAGTCGCATT	477
ACTTAGTACAA	161
CCGTGACGATA	474
GTGAGGATCTC	192
GACAAAATACA	4
GATGTATGTAC	46
TTCGAATCATA	85
AACAATTTAGC	1794
ATGTTGCGATT	3
GTATCGCGATA	1280
GTGCGAATTGC	516
TGCGTACCCGT	3540
AATGAAGCTGA	37
GGTGTCGTAGA	604
GGGTATGTCCG	610
GACGTGAACAT	229
CATCGACGTTC	1
GAAATACGCAT	61
GTCAGCTAAAT	869
CCGCTTATGTG	1226
AACTAACGGCC	46
TTTTGATCGAA	1
TTCGCATTGAA	656
TATCGATTGGG	2
ATCGAACGCTA	386
CCGATCATAGT	1
GAAACGTTTCA	419
GGGTTCGATTA	98
GGTGTAAACGT	854
CAGATCGAAGA	6617
CTATCTCGTAG	68
CTCGGACCTAT	104
CGCTAACCGCT	1071
TAGTCGTTGGA	72
AAGTCGTAGTC	546
ACTGGTTCGTC	25
AGGTAAAGCAT	69
AGTCAACTAAA	98
ACTTCGATTTA	161
CAGTCGGATAT	707
CCTCTCACGGC	188
CTTAGACGCTT	100
AACTGGTAAAG	14
ACTTTAACTAG	64
GGCTAAAAAAG	141
TTACAAAGTTT	42
GTACTAAGCCG	2124
GGATTCGTACG	7
ATAGTATACTT	31
TGTTAGCGCTA	335
CTGCGTATCTG	823
CGATAGCAGTA	110
CATCGTAGAAA	1
ATTCTGGGCAT	561
GGATCGCGACC	632
CTCGACTATAA	638
ACTACCGGTTG	1
GCCGGCGTAGC	339
AATCTTGACGC	457
GCGAGCGGTGT	1727
ACGTCGACGTA	718
ACCCATCGACA	500
ACACGCGAAAT	7
GTGCCGATGTA	2342
GCAAATCGTGT	455
ATATCGCTTGG	300
TAAGTCGTAGA	227
ACCGTGAATCA	164
GTGTATTCGGG	241
ACATGCGACTA	830
TTCATATGGTG	246
GGCGAGACGTG	143
TTTCGAGCCTT	98
TACGGTGGTAG	199
GATTCGAAGCG	89
GCTAACGCATG	1666
GCTACTCTTAC	258
TGGTATCGAGG	8
GCCCATGACGC	9
CGTGAATAAGT	623
CGGTCAAGTTA	10
AGCGCCAAAAT	6526
TAGCTAGGTGA	434
TGAGCGGGTTA	204
GTGCCGGGAGG	5456
ACATGCGTCGC	41
AAAACGGTGTA	1
GCTCGCGAACG	16
GTGCGGACGGT	161
AGCCTAATTTA	918
TAATTTACGTG	159
ACTATCGGAAC	53
AACAAGTTTGG	194
GTTAGCGATTG	1
TAATGCGTCAG	321
CCGCTCCGACA	75
CGCGTCGACGC	182
AGCGATTGATG	148
TAACGATATTT	137
TGGTGTACGTT	204
CAGTATAAGGT	65
TAATACGTTGT	108
AGATTACCTGG	1093
CGATTAAACAC	27727
CGCATCGTCAC	446
GACAGTTATTC	72
GAGACGAGCAT	5
ATGACGATTCC	2
GATCAATAGGT	9
GTATCGTCTAC	1575
GCTTACTCTTA	175
TATCAATCGAT	29
AGGTCGGCTTA	984
TTCGAACGACA	249
CGCATACGCAA	306
GATTGCGGTTC	1
CAGACGTACGA	4
TTGTCGACTTG	2
TGAATCGGTAT	826
TATAGCACGTT	69
GCTATCGTTGG	255
GCGTACTTACA	1542
ACTCCGTCAAA	240
TTACTATAAGG	180
TAGGTTCATAC	1
GACTTCGCTAC	21
AACGCGTACCT	323
TAATCTTACGC	24
TTGACCGATAT	449
AGTCGAGCGGT	193
ATAGATTATGC	603
AATAAAATCGA	18
TGGTATCATAT	96
AGCCGGATTGA	76
GTAGCGTTAAG	797
AAATTCTGTCA	23
AGCTGACGCGT	30
TTCATTACGTT	80
ATACGTTAAGG	793
AGATTGCGATC	167
CTGGTAGCGGT	162
GTTGTAACTAA	7
CAAATTCGCGG	1
CTCGTGATCGA	1240
CAACGATTCGG	17
CCTAGCGGGAG	38
GTCTATCGTTG	42
AAATAAGTCCG	2
CGGATAGATAC	1
TACGAGAAAGT	98
CTTTGATAGCC	634
GCGCGATAGCC	608
ACGGACGTACT	1
GACCCGAAAAT	2437
GACGCGATACA	164
TACGGCAAGAG	792
GGATCGGTTGA	4
GGCAAGATTGA	714
CCGGACAGTTG	1784
CGCGCTAATGA	1
TAAATATTCGT	102
TATGAGTCAAT	8
AAATCAAGTAT	234
GGCATCGTCAC	1411
CTGAGAAATAA	27
TTCGGATTCTA	87
CACGTAAGCAG	19452
GCGCAAGTTGG	93
AGTTCCGACCA	414
GATAGCCGTCG	9
CGAATTATTCG	153
AGCGGTTATAA	301
AGTCGCAATCC	720
CGTCAAAGTGT	238
ACGTGACTATG	230
GTCAATGGCTC	1675
CGGTAGTACCC	827
GTGTAGATGCG	106
CGATCGGGATA	650
ACGCATACGAA	837
TACCGTAGCTT	48
TGAAACCGTAG	16
ACATTGGTCGC	1
AATCGGCAAGT	60
ATTTTACGGCG	2
ACAAGCGGTAG	757
ATTCGAGTTGA	135
GCGTTATAAGT	702
GCGTGACGAAC	136
GGCGATAACAG	48
ATTGACCGGAG	6
CTTACGGGGTG	24
CCTACTAATGC	56
CTAATTATTCG	4
AACTCGTTAAC	5
GCTATACGCGA	907
TTGCCGAACTA	36
CGTCAAACTAA	200
ATCTTATGGCG	437
TTCGGTTGAGG	1
CCCAATTTGGT	108
ATCAGGTACAG	527
GGCTTAGCCAA	1
TAGGTGATAGC	1248
GTCATACCAAG	436
ATAGCCACCAA	560
GGTCTGGTATT	54
GATTATCCTAG	5
CACAGCTACCA	186
GTTCACTTATA	98
CTGTTCATACC	850
AGATTCCGTCG	675
TTCTGTAACAA	87
AGTAGCGAGTA	268
GCTCGCGAGAC	178
CTTCGTATGGA	84
GCAGTAGATAG	24031
AGCTGACGATT	217
CATCGGTTATA	70
CAGACGCGTCC	70
ACTTACACGCT	526
AACAATTGGTG	452
GTGTACTTACT	168
GCATTGGACTT	386
ATCTTATGTAG	686
TTACGAGACCT	42
CCTACGGAAGA	1839
TTAACGCTGAC	110
ACAGTTCGCTC	1183
ATCTTACTCGT	571
CCGGCTAAGCA	264
GCAATCGGAGG	176
AAGCGTAAGTC	81
CGTCGTTTAAA	49
CGACTATATCA	109
AGATAACGTTC	114
CCCAATGTCGG	2403
CAACGACTACG	167
ACATAAGTCGT	912
ACGTTCCAACA	1095
CGGTTCGAGCG	34
GGATAAAAACT	1682
CCTTGGATAGC	179
TGTCGACGATT	4
TTCGACGGCCA	323
ATTATGACGCA	128
CTCGACGTATG	354
AACTTACACGG	1994
CTTCGATTAGC	2
TTAGGTTACGG	279
CTAGAATCGCA	117
TTCGGCGTGAC	174
TACGGCAATCA	776
ATTCGACGTGT	3
CACGTACGAGC	904
CTCATACGAGA	1015
AGCATTTAACC	860
TGTAACGCTTG	197
GCCGGATTGCC	224
AATACGAATAA	221
GGAGCGAGACT	63
CACGTAGAAAA	2368
ATAGTGCTTCG	21
GCCCGTAAAGG	274
CACGTCAAATA	59
AGAGTAGTCGT	73
GTCACGGTAAC	444
GGAGTCAATTA	117
TAGCGTCGCAT	754
ATAGCAATCAT	3
ATCTTAGTGCT	521
TACCGTCGCAT	1
ACCGTCACGTT	167
TTAGCCGTACT	214
CTTCGTATCTC	1151
GTCGTTCGCAT	1
GTGTCGGAAGT	545
GAGCCTTATGA	350
GATGTAACATG	2582
TATGCGGCGTA	207
GACCGTGGCCG	247
GGTAATCAATC	1396
GGTATCAAATA	298
AACTCATGTCG	316
TTATCCCGCAT	84
CCGTATCGCGG	6
CGAGCGATAAG	1
AGCGAGAAACT	37
AACCGTCGTAA	1
ACGTAATCATA	1
TAGAAACGTCA	9758
GGTAGTCAAAT	3231
TGGTAGCCGCG	26
GCTATCAAATC	804
TTTCTACGCTT	134
TGGCGCTAACT	120
CACGATCGCGG	154
GGGCGGTGTAC	2363
CGGAGTATCGG	448
AACGACGGCAT	14
GGCATCGCTCC	925
ACGATTGCGAA	8
TGACCGACCGC	35
GAACGGCCAAT	262
TAAGTTGATCC	444
GTTTCGTTATC	151
TGTCGAATTGA	400
ACGTCGTAGAT	12
GAATTGACGGT	376
AACCGTCAACT	312
AACCGTAAGTT	127
ACGCTTACTTA	1119
TTCGCTTACGA	117
ATCTATTCCGA	255
CGGGTGCGATT	596
CTTTGACTACG	9
GTGTTCGTGCA	39
ATCTTATGACT	422
GTGACCGAACA	155
ACATGCGATTA	294
CGTCGTAACGA	3
CAACGTGCACC	367
GGGGATCGCGC	486
TGTACTTAGGA	1348
ACGCGGTAGCC	11
GCCTCGACTTA	1411
GGATTGTCTAT	385
AGAATAAGCGG	65
TACGTATCTGC	9590
ATAGATCGGGC	18
CGTCCGAAATC	2817
GTTAGCGGTGT	45
ACAATTATTAG	379
TTATACGGACT	11744
TAGCGCCGGAT	274
ACGTCACGTTG	110
CTACGGGAGTT	252
CTAGTCAAAAT	1
GTCGCGTACCC	337
TTAATGCGAAG	49
CAATAACCGCA	174
GGACGTACGTG	3900
GTACCGGAGCT	581
CAAGCCGGACT	325
GACTTCGTCTA	1160
TTCGATTATGA	3000
CTGCCGGCAAG	49
CGGTTACCGTT	779
GTCACGTTGGG	267
GACGTATGGAC	592
AGACGCTATCG	4
GTGAGCGAGCC	396
AGCTAACGAGA	17
ATTTACGGGAG	12
ATTTAGCGGTG	96
GCCATCGGCTA	51
CTTGCGAATGG	159
ATCTCAACTGC	539
GGGTAGATGCC	2
TTAACCGAAGT	14
AATCGATAAAC	1
GCGTACGCTGT	306
GGGTAACGTAA	625
CTTGTACGCCG	777
TACAATTGCGG	395
GGCAGTAGAAC	106
GGTGGTCGTAC	2049
CTATAGATATT	5889
TTACACCGATG	182
TGCTCGCTACC	25
AACCGACATAA	2
ATGACGACCAT	296
TACTTAAGAGC	552
CAAAAGATCGA	45
TAGTACGTGTA	192
GCGTACATGTC	2472
TACGCGTCGTG	176
GGCGAAGTGCC	415
CGGCCATCGTC	2
GCTAGGTTATA	1
CGCGCGATTAC	224
GCACGTAGCGC	1
TGGTGTACGAA	98
CCTGTTTAAAC	443
TATCGGACCCA	260
GAATTCGGCGA	26
AGCCGTAACAA	376
CTTAGATTACG	48
AACTCGGACTT	92
CTAACGGCGGT	22
AGGTAAAGTAC	184
CACTATAAGGG	722
CGAGTCAACTG	11
AATCGTTAATG	2938
GTCATACGGTG	101
AAACCGTGGTC	11
CACGCTCGAAA	1
ATATCTAGCTT	9865
GCGTACGCCAA	182
CATCGAGCTAA	16
GTAGATATTCC	1
GCGATTACGGG	291
CCCTAGATGCT	778
GAATCGCTACG	16
TACGGCGAGTC	82
TTTTCGCGATT	272
GGTTGAACGGT	291
TGCGAATGGCT	1070
AAGTTAGCGTC	1
TTTTGACGGCA	11
TATTTGGCGCA	527
TTCATTAAGTG	664
GCGTATCGGCA	3
CGGGTAAGAAA	1535
AAGCGTGATAC	318
ATCTTAGGTAG	248
GTTTCTGACTA	33
CGTCTGGTTAG	671
ATCGTTCGCAC	92
GATGCTTGCGA	1
GGACGTCGCGT	1456
GGAATTATCGA	901
GAGAATCGTCA	1
CGGGTAGAACG	634
GCTCAACGTGA	4
CTACGGCTTGG	100
CTTCAATCCGG	2
GAGTTGGACTC	541
GTATCGTAAGC	945
ACCATGCGTGC	213
GATCGAACGCT	119
CTCGTACTATA	6845
TGGAACGTATG	149
GTTGCGTATGG	1
AGGAAATAACA	380
TTCGTATCGTT	324
CTTATAAGTCA	2890
ATACGTTATAC	1513
CTATGGTGTAC	994
ACCTATCATGT	12
TACTCGTGCGA	418
CCCGAGATAGA	159
TAGCTAAGAGC	1
AACCTTATCGC	386
CAGGTAACTAA	1146
GGTAGTCGTAT	297
TAGCAGTAAAC	4
GTTATCGAACT	1
AGTATCCGCGG	9
CTATACGAAGT	33
GCCGGCAGTAG	3177
GTGTAACGGTC	752
GCGAACGTAGT	7
CGTATCGTAAC	926
ATGTACCGTGA	2055
TGACGATACTA	391
CATTGTCGATG	1001
GACGCATGCGC	1
GACTAACGTGT	4
CTTATGCGTAC	227
TGTTCAACTGC	170
ATTGGTATCGT	187
GACGCATTGTG	828
CAGATAGCGCT	122
GCTACACGTTC	106
GAGCTACGCAC	115
TGCGACATAAT	527
ATCTCGATACA	1635
ATTATCGAGTC	9
GATTCGTACCC	40
GTAAGTTATCC	207
AACTTATTCGT	1036
CGGGTATGGGG	91
ACGTAAGCCTT	43
CGTTTAGTAAA	304
ACTATGGTTCC	1
CATTCGTCTGG	282
TGCAGGTAGCT	32
TACCGGTACAT	131
CATCGGGATAT	110
TAGCTAAAGTC	782
CCGTCGGCGTA	56
CGACCGACAAT	4
ACCTATCGTCA	522
AGTTTATCCGA	69
CGTCTCGATGT	5
CCGTTAAGGTG	360
CGCTTGGTTCA	1501
AAATAAAACGT	32
GCCGGCTTAGA	6
CACCACGTAAT	71
CAGTCGTAACG	356
TGAGACGAGGA	252
CATCACGCTGA	954
AACGCTAATCG	775
CGGCATGCTTG	631
GCGATAACCGT	139
GTAAACTCGTA	978
CCTAAAGAAAG	801
AACGCAAGATA	4572
CTTTGGTTAAG	1
TAATAAAACGA	1
ATCCGGGCACC	26
AAGCGTTACCT	118
AAGTCCGTGAC	3370
CAATCTTGTAC	529
CCGTACCGGTA	25
ACTACGCCAAA	180
GACGGCGTACA	55
CGAGTCATCGA	204
GTGTTTTAGCC	220
GGACCCATCAC	1033
GATTAAACGTG	638
TGACGGAAACA	384
TTTCCGAAAGT	15
TAAACGTTAGC	1
TTTCGTGCAAG	76
AGGTCGTTAAC	355
GTAGCGGTTAT	886
TTTTCGTGAAC	1
GTATACTAAAG	131
CAAGTCGGCCA	95
ACATCGGTGGT	379
ACTATTCTACG	840
GTTAGCCGTGA	2030
CGTTACGAATC	1646
CGTAATCCGCG	46
CGAACTAACGG	114
ATTCTGACGCA	239
CCTTGGATGGA	124
TAGCGATAAAG	5
CTATCGTGAAC	358
AATCGAATCGT	605
CCTAATCGAAA	123
CTGCGCGATAC	1357
AAAGCATCGTT	107
TTGACGCTTGA	1
CACGGCAAATC	125
CCATGCGATAG	308
GTTCGAACGGT	1485
CTTAGCCAAAA	522
AGTCGTACGTA	1
ATAGGTCGAAC	6
CGAAAAATAAG	160
AGTAACGATTC	614
AGATCGATTAC	2254
CCTGTTATACG	1
TATCGTATCTG	11
TTGACCGTTAT	157
GAGTAAACAAC	248
GCGTAGATGCG	80
GCCCATCGTGG	1230
CATGACAAAAG	107
CCGTTAGCCGT	4044
ACAAGCGTGTG	267
AAGCCGGTTGT	1
CGCTTAGATTG	457
ATTTAGCCAAG	181
CAATATTCCGT	906
AATATACGTTA	65
TGTACGTGAGG	3
CATTAAGTTAT	3764
AAGGTGAACGC	217
ATCGCGCTAAC	9135
GATTACGGCCT	274
AATAACAGATA	72
CCACGTATCCG	339
GTGCGATCACC	16
CAATTTACACG	359
GTCAATAGCGC	62
TGAATAACAAT	29
GCTTACACGAT	106
CAAATGCGGGT	4302
CTAAAACCGTC	34
CTAAAGATTAG	116
CGATATAGGTT	886
GGCGTATGTCG	167
ATCTCGAAATA	4
ACACGTTACGG	175
ATTCGATTACC	98
GATTGTAACGT	1391
TGGTCATACGT	3825
TATCGAGCGCG	3
TTTGTCGGAGA	283
TGCCGACTTAC	131
GGCTTGTTAGA	263
TTGGCTCTTAT	37
TTTACACGCTA	4
CGTTATAAACA	346
CCATTGTTTGC	2173
GAAACTATGCT	1797
TTCTATAGATT	96
AGTCGTCGTAG	8
TACGGCGATAC	8494
GACTGCATCGT	113
CTTGTTAGGTG	2
ACGATATGCTC	2
CATCGTTGGGT	8236
CGTCGTACTAC	279
CCAAGATGCTA	25
CGCTCGTGTAA	1
GAACATAAATC	45
CTACCAAGATA	784
GCTGACATAAT	15550
GCTAAAGTACC	301
GATACCGGCAG	568
GGTTACGCTGC	498
CTCATTAGATC	634
AATTGACGATA	1
CCGAAATCTTG	264
TGTAACGCGAT	1980
CTACGCATATG	19654
TTATGTAAACT	330
CAACCGTCAAC	4533
AACTAAAGATG	138
AGCTTAGACGA	8
ACGCTACCAAG	29
GATATACGCTA	2656
CGTAGATCGTG	20
TAGAAACCGTT	839
CTATGCGCGGT	6
TTTAGTACCTG	139
GCGCTATAGCT	335
AACCGTAATTT	28
AGCCGGTCTGT	160
GGGTGTATCCG	8
ACAAAGTCGGA	186
CGCAACGCTAT	57
CGGGTGTATTC	766
GGCTTGCGTAA	4
GGGTATGGTAC	686
TACTGCGTCCG	73
CGTTCGTTCCA	1
TGGAAAAAACA	139
GTCAACTGAAG	54
GTTAAGTTAAC	1207
ATACTATATGC	379
ACGCCGTACGT	1737
CCGTCAAGCGT	4692
TAGTATAAGCC	418
GTCATGTTTAA	221
ACCGTAAGAGT	98
CTTTGATCGAC	14
GTGCGATTAGC	83
ATTCGGAGCGC	57
TACGCTCGTAG	39
AAACTAACGGC	175
AGCCGTAATCC	2
GTAGCGTTTAT	1
GACGTAAGGTG	26
AAACCGCTGTA	309
TTGGGCTAAAG	367
TTCGGGATTCA	68
AATGAAGCGCA	2
CGTCGTTAGGC	364
TGCTACGGCCA	2740
TTGATTAGACA	80
TATAACGACAC	73
TGTAGGTCTGT	4037
GCGAAATTCGC	90
TTCGAATTGGA	852
AAGCGCTAAAG	2254
TAGACAATTAT	523
CTACGCGTCAC	1
TTCTACGCTCC	216
CTTAAGTTACA	11
AGACGATTGTA	294
GTGTTGCATCG	154
CAACACGGCGT	1
CACTTAGCTAG	1
GAGTACGAATG	331
CGCCTAATAGT	12
ACATTGACCCG	1349
GGACGGCATCA	615
CCAAGATATGC	87
CTAATACGGCC	18
ATGCGTAACGG	237
CCGCATCGTTT	1420
TGTAGATAGTC	132
ACCACGTCAAT	898
GTCTGACGGAC	48
TACACCGACAC	210
CGGGTGGACCC	113
CTTGATCGACG	1566
GGTATGTACTT	584
TTTATGCGTAT	30
GTCTCGTACTG	27
GGGTAGCGCCG	109
GTAATTCGTAG	93
TGTCGATTCAT	20
ATCTATCGCGA	223
GAACGTTCCGG	28
ATCCGAAATTG	36
GTTTGGAACGG	83
CTGATGACCGG	52
ATTAGCGTTCG	581
CAGACGAGGAT	1343
AAAGTTGTAAC	36
TGCGTCTATCG	1
GACTGCGAATT	61
CGTAACGCCGG	1
ATGCTATCGGC	1413
GGTTAGGTTTC	625
ATCCTGAAGTT	57
GCGCGATTAGG	7187
GCAGTAATCTT	629
AAGTATATCGG	1
GATAGCTTGAG	71
GGTAAGCAACG	66
ATCTGCTTCGC	33
CATTGACCGGC	16
ATCCCGGCAGT	91
ACGGCGATACC	588
GCGGAGTAAAG	316
ATCGCGTAACA	107
GGCGACTATGG	140
GCTATAGCGAC	18
GCAGCACGTAA	6088
GTCGAATAAAC	1
TAAGTTATCCG	32
CGAGATGGCGG	10
ATCGGGTGGCG	9
CTTCAGACGTA	8
GTGTACCTGGA	1023
GGTTGCGAACC	377
GTGTTCGTTAT	380
GAACGGTGTAA	86
TAGCGCTGAAC	1738
CCAATTACCTG	22
TGCGGACGACA	1315
CACGATACTAA	1251
CCGAATGCGTC	1
GGGTCTGTAAC	696
CATTGAACCTT	646
GCGTCGTTATA	2025
GGTTCAATCCG	66
TAGATTTCGAG	1
CACGTTAGGGT	1
GTCAAATGTAT	77
CGTACTACACA	1
AATGTCTACAC	139
CGTCTATACTA	1026
GCCTGACGCCA	208
TTCGGAAAATA	48
GCAACGATCAA	409
GACGGACGTCA	7
CTTTAATTCGA	31
AGGTCGCGATC	1221
AGCATTCGTCA	79
GGTAACGCTAT	224
GCGTACCTGAC	18207
CACATAGGTAA	324
ATTGACTAAAT	30
GGTCGGGATAG	582
ATGGTAGCCGA	215
TTGCGATACTT	729
TTATAGATGCC	332
TGCGATCAAAC	3294
CAGGTAACGTG	93
GTGGTATCAAA	299
GCGGGATATTT	2051
TACGCTGTTTG	19215
AGTTTAGTGCC	938
CACCGACCCGT	813
TAATAACAGAT	709
ACTGCGATCTA	1
GAATCGCGTAC	1020
TTACTACACGG	6580
GAAACTTAGGC	896
ATGAGACGCGG	293
CACGGTCATAT	387
TACGTTAATGC	373
CAGATAAGTAA	630
GCTATCGTATG	11959
CATCACGAGCT	2975
TAACATAAGGT	152
GGCTAACGTGA	15
ATTCGTCTCTC	94
AAAGTAACGAT	840
CGTAACAATTA	171
GGCGGTTGGAT	7158
GCTCGTAAGTC	1
CATTCGTTCGA	10
CACGATCTCGA	160
GATAAAGTCAT	1
GGCTAATAGGC	4
ATAGCGGTTAC	480
CATCGTAAGTC	2
TAGCGTACTAT	2
TTATCGTCGTC	274
GTAATTCGGGG	658
ATTCTGGTTAC	2
CAGCCGTGAAC	206
AATCGCGAATG	86
ACCCGTAGAAG	229
AATCGCTTAGT	4101
ATTATCGACGT	3
CCGACCATTAC	370
CATGCGATAAT	1113
TACTCGTTAAT	70
TTTTCTATGCG	3
GGTCATTACGA	4
AGTCGTGTAAA	1481
ACCAGAAATTC	390
CTTCGCTATAA	131
CTATAAGTGCC	87
TTAATCGTCAG	1824
CCAGTATAAGT	515
AAATTCTCGTG	248
GATGCGTGATA	1
CGTAGATTTAC	147
TATTTGGAACA	88
ACAATTGGTGT	302
CACACGATTGA	36
TGCTATATCAG	3554
GTAAACTTGCG	1
GTCGTTAACCG	107
AGCTACCGTAT	1354
CGCCGTAATTA	2270
CACATCGTCTG	1928
CGATTCTCGAT	2020
CGTTAGCTACG	276
CTCACGGACAG	201
ACAGATAGATG	4971
TTACTAATCGC	195
ATCGTCAAGCG	47
GATCGATTACC	25
CCGATGCGTAG	3
CGAATGCGGCA	300
ACAAGATTGAC	90
CCTGTGGACTT	121
ACGTTCCGTGG	112
ACGTACGTTGT	444
TTCGACTAACT	936
ATCTTTAACGA	395
AGCCGTACCGG	5
CCGACGATCTA	173
ACAGTCGGAAA	4
GTGGACGCGTA	143
CGGTAAACAAA	339
GGTCGCGATTC	289
CAATTGCGTAA	97
ATCTCGACTTA	453
GTCGATGACGC	1223
CCGTCGCATCC	1063
CTCGAGCATAT	97
TGTGTTATCCG	122
ATCGCGTATCG	979
AGTCGTAATTT	7008
CGATTCTAAGA	284
TGTCCGTCGAG	1
CTTACTTATGT	63
GTGTCGGCAAG	1
AAATTGCCGGT	22
AACGTAGTATC	50
GATTCTGGTCG	1238
CGAATCGATTA	230
TTCGATAAAAA	4
GAAAATCGTTC	7478
TAGATGTACGC	274
AGGACGTCAAC	205
GTAGCCGGTAT	146
CCGCGTACAAA	269
TGTTCCGTCGA	1
ATAGCTACTCC	4
GCGTACCGCAA	2
ACATCACGTTG	54
ATTGCGAATGG	187
CTCTCGGCATC	3060
TTGTCGGATTC	1
ACTAACGGGGT	4
AACTATCGTGG	1
GACTACGCTTG	12
GACGCTTGTTC	3
ATATTCGGCTT	407
GTCCGTCGATA	2
TAGATCGTAAT	74
CTGTTAGGACC	367
ACGGGATCGCG	1
AGCGCGGTGCG	43
AAGCATGCTCA	92
GTCTATAAGTG	16
TAGTAGTACAA	689
TGCGAAAGAAA	678
CGTTTGCGGGA	4
CGGATAAGTTC	443
GGATCGTAGTC	159
GGACGCGACTA	212
CCTAAGGTGTA	7
CTATACGAACC	187
CTCGATGACTA	1203
TATACGCTAAA	47
GTTCGACGCTT	486
CGTAACGAACC	1113
CGGGATTGGCG	1
GATCGTTACAA	13
TGTGCAAGTAC	2021
TGTATCGTTAG	1205
AGTAAAGATTC	213
GTGCGCGAGAA	406
CTCGGATGTAA	163
CAAGTTGTAAC	302
TTTCCGGTTAC	68
TTGCATCTATT	189
ATCGAGCAAGA	41
TTTCCGGATTG	433
CCTACGCGAGT	53
GGACGGCGGTA	356
ACAGACGTGCA	188
CTGAGGATATG	2
GAACGACAGTC	857
GTGGGCAAATT	317
GCTGACTAAAT	1716
AACATCGGAAG	282
GACGTGCTTCG	62
TTACCGTAGCC	18
CTGCGAACTAA	1305
GCAGTACAAAA	1
CTATCGTCGAG	19
AAACACGATTG	22
ATGGTATTTTC	3055
CAAAGTTCGCT	1
AATCGCGGTAA	539
GGCTGCGCTAA	226
GACGTAAGGCC	8
GAGCTAAATAA	412
AGCAAGTTAGA	1545
CTCATACTATG	78
CGGAAATAACG	60
CTCGACTGCGC	180
CAATAGCCTTA	29
ATCGCTAAAAT	1
GCAGTAGTATA	1200
CGATCGACTTG	3
CCGGTTAGGCT	102
GCCGTAACGGC	185
GTTTTAGCGAT	1
CAGCAATCAAC	35
TACGTAACGCG	1
CGCAGTAGTCA	2
GGTGGTCGGGA	7
CGTGGACGGCG	55
TTAAACGGTGA	880
TAGCGCTATCA	79
CTCGGCGACCA	169
ATTGCGTAGTC	1
GCCTAAGCCGC	158
CCTGCGAAAAC	319
ACCGCATACGT	556
AAACGATTGTA	933
AGCAACGTTAC	86
CGGCGGTAATT	102
GTTCAATAGTT	334
GCGAAATTGGG	34
TGAGCGAGTGT	89
TACACGCTCGA	43
ATTAAGTACAT	77
CCATAGTAGAG	91
CTCTCGTTAGA	25
GGGGTTATACG	2
ATCACGGACGA	215
ATGCGTCGACA	7
CTTCTAACAGA	58
ATAGTCGACAG	679
GGATGTATGGC	1407
GCTCACACGTA	111
TGCAAGATAGT	132
CGCATCGAGCT	3
AGCATTTACCT	20
TATTTAACCGC	73
TTTTGGAACTA	1492
CACTATTCGTC	211
CCATAACATAG	119
ATACGGACCCA	450
GTTCGAGCCTA	2
ACATAATCGTA	450
CTATAGCGAAT	652
GGGGACGTGTT	368
CGGTTATTAGT	412
TTAGGTCGCAC	2
GCCCGGCGTAG	3
ACGGCCAATAT	30
TGCGCGAACGC	1
TTGCGTCTACG	133
GTGAACGACCC	2220
ACGATGTATCA	2
GCTAACGAATG	285
ATGTTCACGTT	18
GACGGCGACTG	343
GGTATCGGACA	2163
CTTATCGTAAG	311
AAGAATCGTTG	3457
GCATACCGCAT	259
CTCGTGCACCA	2
CACGTTTCACT	122
GCGCGAACTAT	2
GGTTATGGTTC	286
AGCATACGTTG	13666
CTTAGCTAATC	199
ATCGATTTCGA	3193
CTACCGGCTTA	9
AGTCATTAGGG	106
CGGAGATGTTC	911
ATTAAAACGTC	636
CGGAGCGCAAT	104
AGATTGCGCGA	45
CTCATTCTGGT	329
TTGTCGATACT	439
GTAATCGGTAT	238
CGCCAATACGT	1
CCGCTGTTAGC	52
GCATCGTAGCG	30
CGAATTAAGAA	1109
TGTGAACGGTG	108
CCGATGTGGCC	2134
TAGCGTCGTTG	19
GGATCGACGCC	260
CGATTTAACGG	27
ACTGAACGGTA	356
CACTCGGACGC	6
TATGCGTGTTG	891
GGATATTTATC	2751
CAACCGCACGT	1819
AGGAGTCAATA	379
TGTACTAAGCC	660
GAATTGCCGGG	5
GCACCCGAACT	9819
GGCGACTGCAT	853
CCCTCGTGCGA	125
GTCGACAAATC	2
CACGGTAGAAC	31
AGCGATCGCAT	47
CAGATTCGTGT	219
CACGTAACAAA	938
TGCGGACGCAT	4844
ACACGTAAGTA	121
TGATTAGCGTA	43
ATAACGTGCAA	68
GACCGACGTGC	6181
GAAATCAACGT	25
AATTGGACCTG	388
CAGATAATCGA	771
TGACGGAACAT	248
CATATAGGTAG	53
TAGACGACTTC	1
TGATTACTATA	1281
CTTAGGTTATA	1660
GACGTACTATC	1
ACCCGACCGAT	127
GGCAAACTCAC	217
CAGCACGCGAT	181
GTCGCGTATCG	4
GCGACTGAACG	8
GGTAATCGCGA	67
AATCGACAAAT	24
TTCGATTAGGC	55
CCGTCAAGCCG	9
GCGCTAAAGCA	113
ATCGAATTCGT	79
CGGGATTACCA	82
AGTCGGCGTAC	346
CTTCGAATTGC	1099
TGCATCGTAAC	2
TTACGAACGAC	31
CGTTCGTCGCA	33
CTGCATATGGT	989
ACGGTAGTATC	88
TTGGATTCGCA	7
GCCGCATTCGA	144
CGGTGCGGCGA	143
TGACGAATCAT	1
GCGTTGGTTCA	322
CGCCGTAAAGA	213
ATGTCTATGGG	482
CGGGTATGTAG	1453
ATATCTCGTTC	58
TTTCGTGTTCA	3
GACGATATTCG	4
GCGGTATCGGC	2215
GTCGACATAAT	29
ATGTTCGTCGA	4177
TAGCGTACGTA	450
AAGCGCTAACA	622
CTAACGTCGGG	2
AATACGAATCA	5
ACCGTAAGCGT	840
AAGTGCTTGAT	139
CTTGGACTTAA	47
TTTATTCGTTG	75
TTAAAAGATGC	139
AGTACGAGCGG	43
CGCTTATGACT	468
GGATATACGTT	1
CGAGCGGTAGT	165
GCAAATTCGCC	31
TGCGTCGCATT	792
GGTGCGCGACT	411
CCGCATTCGGC	5
CTCATACGTTC	48
TATCGGGGCAT	300
GTTTATCCGGG	366
GCGTAACGCGT	257
CTTTGCGGCAG	81
GCGCTGTATCA	412
AACCGCTCTCA	249
GTGCACAATTG	751
TATGACGAGGC	2
GGCAATCATGT	1381
CTCGGAGCCTT	245
ACGTGTTATGT	131
AAACGAATAAG	685
GGCTAAAACTC	1334
AACCGACGTTT	230
CGCGGTTAGAT	428
ACGAAATCGTA	55
AGCGGTGATAG	542
TGAAGCGTCTA	870
GAAAAATCGCT	1
AACTCGCTAAT	39
TAGTATCGGAA	43
CTTCGTGTTAT	137
TTGCCGGTAAG	14578
GTTGCTTCGTA	570
TAAACAGCGCT	607
GATGCGTGTAC	3
AGCGTGGTAAC	1009
AATCGTAGAGG	248
GCCGGCAAACT	9
TAATGCGATAG	770
AGCGTGATCAA	5
TATTACGCTAC	281
GTTACGGGAAG	109
GTCGACGGAAG	302
ACTAACAAGTT	29
AAAACGGCGTG	161
GATATTTAACG	9
CTTCGCGACCA	1
CAACGTTGGTG	184
ATTCGCGAGGC	428
TAGTGCTTGGA	1952
TACGTATCGGG	5
GGCTCGATTCA	788
GATCGGGTGGA	2
CAGTTCGTGTA	872
TGATCAATTGG	5
CTGGTCAATGC	5
GAGAATCAATC	1181
AAAATAACGTT	57
CAGCCGTACGT	428
CGATTCGGTGC	63
ATTAAACGTCG	1
CGTGGTAAGCG	121
ATATCTCGATG	41
ATCTCGTACTG	158
CTTCGACATAA	3
TTTCGCGTAAG	1702
CCAAGATGCGT	1
TTGCCCAATGG	39
CCTCGGAGCGA	863
GCCTTATAGAT	1327
GCCTTACTTAA	713
CGTAATCGAAG	1354
AACGATCTCTT	215
ACGATTAATTA	1
ACGTCGTGAAC	123
GTCGATAGATA	1885
TAGGTCGTGTA	671
CACGAGATACA	252
ATTCAATTGGG	122
GACGCTAGGTG	309
GTCTGACTACC	139
TAACATGTTCA	209
AATCGAAGGTT	381
GCATCGTCGGA	2
CCCTAGGTTAA	13
AATGGACCTAC	1754
ATGATGACTAT	149
GACCGCACGCT	1
CTATGCGATAA	3
GGACGGTGTAG	120
CTACCGTAGTC	806
GCACCCGTAAA	18996
ATCGTTTAGCT	570
GAAATTCTGTC	236
TTCGGCTTACG	1
TGTTATCGTGA	30
TGGATCGGAAA	320
CGGACGCAACT	310
TTCCGGCGAGA	83
CTAAAGTCGGC	1163
AATAGCGGGGT	144
TTTGTCGATAA	25
GCTCGCGAGTA	191
TACGTCGGCTT	877
TATTCGAACGG	63
CGAGTTGGTAT	46
AGTTCGAACAT	1898
CCAATTGACCC	15
GCAGCGTCTTC	169
CGGGTTGGATG	23
GCGGTCTGTCA	33
CCAAGCCGCTT	330
TACCGTTGGGT	32
GCACCCGATAT	36
GGGACGTCCGC	73
GTAACGGTGGC	189
CGACGTCGTAT	1899
TGGTGTCGTCA	2718
GGGTTACCGTT	2
TTATCCGACAC	47
AGAGTAGCCTA	61
TGTTCGTGCAA	493
GGTTATGAAAC	8454
GGCGTAACTTA	449
GGATTGGACGA	1280
TATTAGCGACA	35
GTCGGCGACCC	782
AAGCGGTAATT	69
TAATTCGCTGC	6825
AGAATCGTACG	1
GATGCTCGCCT	38
CCCCGTCAGCC	60
AGGTAAAGTCA	1179
GGGTTCCGAAA	904
CTTAACGGTAA	401
GTCCATAATCG	80
GTTCGCGTATC	1
ATCGTCGGGCG	189
CGCATTGTGGC	186
GGCAATCATAG	3
CTAGGTCGAAT	40
TTTCCGCGTAG	1
CGACGTTATGA	2
AGCCGTACGCC	473
CTAGTCGGAAC	91
TGCGTGCTTGA	6370
TGATCGATAAC	416
AGACCGTGATG	333
AGCGTAGCGGG	1038
ATTTACTAAGC	183
GTTAATCGGCG	277
GCTAAAGTAAC	3485
CGCATCAACGG	1
TAGCGTCACGA	116
TAACTTGCGGG	60
TAACGCAATCG	1072
TTTTAGCGGTC	1201
CAGATTACCAA	13
TTCAGCTAAGC	2848
GTGTCGTAGAG	24
AGACCGGTAGC	999
GTTGATAGCCT	269
GCGCGAAGGTT	33
AGTCGTGCGGT	927
AATGAAACGAG	416
CAGCTAACTAT	115
CCGTACGCAAG	322
ATGTAGTCGAC	2672
GCGTGTGGGCA	207
AAAGTAACGCC	252
TGAGTATCCGA	149
CGGTGGTAAGT	17
ACCACGTAATC	2
GTATTTTACTT	439
CGATATTTGCG	127
GTAGCGTGGAG	743
CAAATGTATGT	217
CACTCGTTAGC	2
TGGAACATCAA	73
CTGGTATCAAG	49
CTCGCGTAGAA	2
GAGCGATTAGA	141
GTACGTTGTTA	2
CTAAAGTCGCA	135
CCGTTGGAAAA	779
AGTTACGGTGA	619
GCTAAACACGT	2024
ACCGCATTCGA	6
GTCGTGTATCG	3775
GTTAACCGACC	327
TTCGAGCATTG	43
TGACATATACC	267
AGCGACTATTC	503
CTATCGGTACA	99
TTGATAGCGCA	290
GCTAACGATTT	1305
GGTAATCGAGC	3
ACCTTACCGGT	1646
GCGGACCTCGG	1426
TTGCATGCGTG	95
GACCGTTAGGA	75
AGATGTTCACT	580
GGTTAACGTGG	652
GTTGGTCGAAT	8580
TGCGTACGAGC	377
ATCGGTATCGA	5
TATTGATCGTA	3750
CTGCGATTATC	123
CTTGCGATTGC	2002
CGGGTAAGGTG	287
GTTTAACGGTC	59
CTGCCGACCGG	3
GGAACTAAGGC	527
CAATAGCGAAA	42
CTACCGTAAGG	1851
GGTAACATGTT	421
CGTAGTATAAA	1
AAATACATGTT	20
GTCAATCGGTA	15
CCGCGTCGTAC	2467
CAGCAATCGGA	54
CCGCGTAGTAG	2
TGACCGCTTGC	840
AGCAAGTTGAA	1887
TGAACGGCTAG	757
CTTCGAACATC	1
GTGTAACGACG	537
AATAAGCATAT	1719
CTTTGACGGTC	725
ATAATCGGAAG	1
GTGCTTGGATA	622
CACCCGTACAA	287
GTCTTGTCGGA	1
CAACGCTTATG	542
GATGGACGAAC	947
GACCGTACCCG	73
AGCATTCTAAG	487
CTTTGTCGATT	3
TGCCGACTTGC	6
CTTACACGGGA	74
TACCGGCACCT	28
CAAGTACCGGT	79
GAAACGTGATA	61
GATGTGGCCGT	47
TACTCGGAAAT	106
GCGTCGTTTCA	1060
GACCTCATAAG	98
GGGTTACGGCA	171
GCGTAGATAGT	7
ATCTGCCGGAG	109
AAACTTGCGAA	1
ACACGCGCAAT	29
GATTCGCGAGC	257
GTTTCTAAGCG	17
ATAACGGTCTG	3
ATTTCGATGCT	2
CTCGACGATAG	1
CTGGTATTGAC	5
AAACTAGATTA	156
GGCGATTAGAT	327
CTCTCGTAACT	560
GAGAATCAAGC	1079
GGTTCGATTGA	326
CACCGATCGTT	368
CGTTAGCGGTA	22
GCATGCGTCCG	259
GTCTACGCCGG	886
ACTTAGACGCA	3
TATTAGGCGAG	194
TTTTCTTGGAT	5889
TACGCTGCGTC	299
TGCGTAGAACG	59
GTACTACACCA	385
GGTAATTATTC	1
CTAACGGTGAA	124
ACATCGAAAAA	147
AGTCGTAAGGC	481
AACTCGTACTA	665
ACCGTTCCGCG	17
GCTAAGGTTAT	220
ACATAGTTCCA	558
CGAACGACGTA	191
GGTTTCATTGG	12
GATCGAGCGCC	834
GTTCGCTAATG	139
AGGTTCGAACC	87
CTCGTAGTAGA	50
ACCCCGTATCC	2023
TTAAACGGCCA	366
GTACATGCTCA	586
CCTACTCGTCC	23
ACTATTCGCGA	242
AAGCGGTAGCT	7869
CACACGGTATG	333
ATCAATTGATA	12
CTTGGTCATTA	6
AAAATCTTTCG	35
ATATCGCGACC	10
TATCGATAGAT	9
GTCATTAAAAG	1
CGGTCAAATCA	26
ACTAATGCGTC	1
GGGTAACAGCT	2
TTTCGTACATG	760
TAGTCGACTTC	1328
ATGTTCGTATC	2875
ATAAAGCAACT	565
GAAGTTGTTCC	850
ATTAGTAGTCA	703
GAGTATCGCGA	10
TGTGTTAGACA	9
GCCGACGTTTC	1208
TATAAACGGCT	19
TTCACGCGACA	3
GGTAACGTGCA	5
ATGAGTAGCCT	703
AGCATTCGGCG	1
CGATTCAAATT	231
ACCGTCGTCTT	629
ACATCGTGCGC	142
CTTTTACGTAT	330
CAAGTAACGAA	12
CCCGTGAATCG	2392
CTCGTAGATAA	284
ATCGAATAAAC	39
ACGTCAACGTT	16
ACCTAGCGCTA	1
GCTCTCGCGAG	33
CCTACGGGAGG	129
GTGTTCCAATT	2748
CGGATTAATTA	266
GATCGATAAAC	1
GTTGGTGTACT	691
TATAGATGCGT	38
AATCCGGAGGT	1
AATGCGTGATG	1249
GACTAACGCGG	18
GGTTTCGTCTA	237
ACAACGTACCG	49
GTTAGCGTAGA	754
CTTCGCGACAA	687
CAAGTAACATA	440
ACGTCGACGGA	2
CGTTAATTAAG	19
GATACCGGACG	200
CGTGCGACCGG	2159
ACTATTCCGCG	63
TTTCTAAAGAA	176
GTATTCCGCGG	1681
TTTCCGACGTC	66
ATTTGGCGGTT	2
CATTGTTTGGC	18102
TAGGTAAGCCT	2242
AGATTAAACAC	103
CCCTCGATAGA	833
TATAATCGGCT	615
TGACAAAAGGA	2050
CGCGCGAATTG	364
TACTCCGAACT	3494
TTGATCGTGTA	3
TATCGAGCCTT	104
CCTAAAGTAAC	369
CCTAGTCGAAC	133
GGGCATGCTAT	301
GATAAGCAAGA	1
TAGTATACGTG	174
CAATACGAGCC	367
AACACGTAGTA	723
ATAGTTAGGCA	279
CAGTAACTAAC	194
AGGTCTGTTCA	7
CCGACGTGACT	1064
AGTTCGAGTGT	16038
AGTAGTAAACA	120
GGTAGCGTTAG	64
CATGCGTCCGA	2
AGATTCCGAAT	1069
ACGACGGCGTG	523
CCCATGCGATA	96
ATTGTCGGAGA	47
AGTCGTACATG	415
CCTATAAAGGA	9
CTACACGGACG	2
TGGTCAAACTT	398
ATATCGATGCG	16
GGTTCGCATAC	36
CGGCAGTTCGT	308
GACGATAAATA	264
ATCGCGAAAAC	2
AATTTCGTACC	5826
CCGGAGTTTGG	1
AGTACGCTTGA	2264
GAACGTACGAA	291
GTATTTTCGTT	103
CTCGAACGTTG	7068
CAGTACATTGA	1025
TTGCATCGAGG	1167
CTTACGGTGAT	451
CTCGTAGAAGA	166
CGTTACACGTC	694
GTAGCTTAGGG	217
CGTAGCGTGCG	195
TTTTAACGTTC	3443
AACAAATAACG	9
TAAAACCGCCT	129
CTAGTATCATG	1112
TATGTCGTCGC	171
TTGCGGATAAT	1
GCCCAATAACA	6
GGTTACGTCGC	1
CTCGTACATTC	376
CAATTATCGCT	383
GTAGCTAAGCC	2245
TTGGTTACCGG	2
ACGCTTAGTAA	2
ATTGACTAAAG	39
TTTCTACGAAA	79
TATCCTAGTCA	1810
AATTTAACGCA	1105
GCATCGACGCG	88
CGGATGTGGGT	6364
GACCGACCATT	846
TTATGGTACAT	436
CATACCGCTGC	859
CCAGTCGCGCA	9228
GAACATGCTTG	165
CGATAAGCCAA	467
CGAGCGAATTG	1
GGTGAACGGTC	326
TAGTATATCAG	6
ACGGTCAAACA	1
TAAACGTGTAG	1
ACATTTACGTG	543
GCTCGATGCTA	679
CAAATATTTAG	663
CATAAACGACC	158
AAACTAGATAG	331
GACGGTAGCCA	1
AACTTGCGGAG	33
CTTGCGTAATT	3104
GTGAATCATAA	3
AACGTTCCAAT	8
GTTAACTTGCG	1
CCGAGACGTAT	2767
ATTCGTTTAAT	1324
GAGTAGTCATG	283
ATAAAACGACC	12
CAGTTACGGAA	20123
GGCCGTAATCA	127
TACGCGACAGT	654
ATGCTACCGGT	307
GTTAATTCGTT	1132
TATGACGAGAA	764
ACGAATTGCGT	1724
GTCATTGTTCA	7
AGAGTATAAGC	85
TGTTCAAATAA	692
ACCAGTAGGTT	107
ACTAAACTAGA	6
CAAACAAGATC	297
CAGTACGTGGA	361
ATTTTCTTGTC	19
ACAACGAAATT	330
ACTTGCGGACA	736
ATAAAACGTAG	71
GAACGTCGAGC	1
ACGTGAGCGCA	236
GCTCGTTATAC	2263
ACCTATGCGTG	1182
AGAGTATCTAT	189
TGACGCACGCC	263
CTAATAGCAAT	194
GGCACGCTGAC	207
ATTAAACAGAC	1
TGGTTAGCGCT	152
GTTAGCCGGTT	681
CGCGTCGTGCA	801
TACGAATGCGG	681
CGATTGCGTAG	122
CAAATCGCTAA	48
CATTGGTCATG	4
TACTAAAAAGA	671
GTCAAAGTTTG	77
GGGTAAAGTCA	1
CAGTTATGGTG	1
GATCGGTAGTC	376
GTTTCGAAATC	4
GAATCGAATCG	398
GAAGCGCTGCG	6
CGATACCGTAT	290
ATTTGCGGCGG	20
GTGTATGTCGA	1212
CTTTAATCTTG	1106
TAGAATCAATA	182
GTCTTGTCTAT	4802
GGCGGTAGCGC	30
CACGAGCATGA	947
GTGTAACTAGG	543
GTCGCGTACGC	8
CGATTCGCGAT	635
CATCGATACAT	2463
TAGATCGGGAT	837
ACTTACGCGCA	16
GGCGTAATCGA	1665
CTTTTAAAAGA	75
AGGCGTGTGGG	315
GACAGTCGTTT	61
GGTAAGTACGA	154
GTTCCGACTAT	1652
GGAATTCCGAC	4
TGTGCGGTTAT	865
AAAGTCGGATT	1
CAACACGGTCA	738
CATAGGTAAAC	311
GGATTCGGAAC	39
GCTACGCTCGT	184
GGTGATCGGAC	33
AAGCATATAGA	216
ACATTATTACG	73
CGATTATGGTT	199
TGAATCGTACG	3
GGCTAACTTGC	2349
GTGTATCCTAT	418
ACTTAACGGGC	1
TTCGAATTCGA	190
AGCGTATCGAG	591
GAATAACGTAA	71
ACAATTTGTCA	1
GAAGCTGTGGA	1907
GGTCGCATTCA	187
GCATTGATCAC	1207
TTTGTCGGAGC	1063
CGAGTATCATG	89
CAATCGCGACC	9
ATACGGAAATT	3
CAGCTAAGAGC	2131
GCTTATTCTAA	13
ATTAAAACACG	1
TGATGACAATT	23
CCAACACGGCT	84
CGGTAACATGT	144
TGAAACGTCAC	1289
CGTTGGAATTG	4537
TGAATAACGTC	65
GGAAATGGACC	7
GGCTACGCGCG	5
GCATTCATTAA	78
TATTGCGGTGG	745
GAAAACGACTG	89
CGCGATTAGCG	9
ATGCGGGAGGT	772
CAGATCGAAGG	37
AACCGTATCGG	152
TGATTACGAGA	1
TTCCGGCGTAC	6
ATACCGGTTAT	2
GATTCGGTTGT	1449
GGAAACAAATA	1
AGACCGATCGT	3
GGGTAATCAAC	573
AACGTCGGATT	1
TACGTTGTTTT	1458
ATCCGACGATC	24
AACCTAGTCAA	1767
CCGTGACGGCC	273
CCTCATTCGCC	1392
GAGCACGTAAG	621
ATCATGTCCCG	114
CGGTTCGTCAC	5
GCGAGACCGTT	250
CCGAGTACGTC	252
AAGTCGAACTC	5
CGTCGTACGCT	54
ACGCGTCACGA	9439
ATCGGGGTTGT	1
GCAACGACGCT	47
GTAAACTATTC	1821
AAACAAATCGC	903
GGAAGTTTGTC	10
TGTCTACGAAG	1
CTTCAAACTCG	77
CGCAGTACGCC	241
TACGTAGTATA	291
TTCAACGAGAA	6
TAACGACTTAT	1514
GTCAGCCGAAC	346
GTGACGACGGT	188
CGGAGTACGCT	775
CGATTGCCGGG	2
ATCGGCGATAT	348
TTGTCGGACGT	799
TGCGTATCGTT	321
ACCTCGTGCAA	3
CTTATGCGTGA	532
GATTACTCGCG	13
CTTTGGACTCG	3911
GGAACGAAGTG	35
GAAATGCGGTA	568
ACGAAAATAAG	8
TTATACCGTCA	788
CCTGTTCAAAA	24
TTCTATCGCGG	9
CCAGCGTTTGT	24
TTCGTGTACGT	868
CACCGAACGTG	4755
ATAACCGAAGG	33
TAAGTTCGACA	85
CGCGTAAACAG	1369
TTTATGACCGA	349
GTCGATAGTAT	892
CCAGAAAGATT	157
CATTATCGCAT	375
TTAACGTCACT	213
GCATACGTTAC	25
CAGTAACGCAA	12
CGCTTGTCCGA	84
CTGAACGTAAG	198
CGTAGAAAGAA	2777
GGCCGTACGAG	78
AGTACGAAATG	134
CATACGTATGT	1037
CTCTTACGGTC	70
ACTTTACTCGC	1293
CCATTACGTGC	132
ATCTCAAGCCT	284
GCGTGACGACG	394
CCTTATCGACG	3
GTATCGCACGT	56
CCCGTTATACT	176
AACGGTAAAGA	830
GGAACGATGCC	25
GGAATGGACCC	461
TTCTAACAAGA	526
GACAAAGTTGG	999
GCCGTACCGCC	530
CCTAGAACGTA	120
TATTCGGCTAG	14
GGGTCATATAC	15
CCATTGACTAT	1460
GCTGCGAACTA	1
TGCAGCAAGTT	43
CGAATCAACGC	1348
CTCTCGAGCGG	133
CTTAGCGTGGA	1
CTGACGATTAC	306
ACCCGACTGCA	85
ATCGTTTAAAT	88
TTGGTAGCGCG	40
AATGTCGGGTG	50
AATCCGTCGGG	23
CAGCCGACATG	95
AACACGGCAAT	2
TAGAACGCGCA	655
GGAACGAAATC	3
AGCGTAAACGT	640
ATTGCGACAAT	29
GAATTCTATAA	56
CAGCGTAGTAA	32
CTATAAGGTGA	16
AGCGGGTCATA	1243
TATGCGGTTCG	41
TTCGTATCGTG	814
TACGCTATAAG	454
AGAATGCGACT	1
CGCGTCGGGCA	77
CCATCTATCGG	32
CAGATCGCGCA	1
AAATTCGCACG	1743
CTGCGATCATG	258
CTTTAACGAGA	240
GGGATCGGGCG	149
TACAAATACGC	85
ACCGCATAGTG	1485
AGCGTAGCGTC	287
CTAGGTTAGGG	999
GGTGGTAGCGG	1
GCATGACTATA	1
CTTACGTATCG	150
GATTGCGGTCA	649
AATTTAGCCAC	543
GATAAACTATC	233
ACATAAGTGCC	452
CAGCAACTGGC	30
AAGCGTTAGCT	370
CGTACGCATTT	890
ATAACCGATGA	3536
TAGATAATCGT	2
ATATTCGGTAA	4
AGTAAACGGCG	28
AGCGATTGCGC	27
TGGTCAATAGC	200
TAACAACGCAA	84
CATGCGGTAAA	664
TTACGGTATTT	376
ACTTCTATGGG	562
ATGATAGTAAC	2
CCTCGATAGCA	145
TGCTACGAATA	7
TAGACAAATAA	169
GCATGTTCACG	1712
ACGACGAATGG	1098
CTAGTAGCGCT	20
CAGTTAGGGGG	341
CGTACATTCGT	27
TAGCGAAAATC	66
GCATTGCGGTA	570
GGATCGCTCTC	83
GTAATTTGGTC	31
ACGTAAGAAAC	400
GTGTACTATTC	877
CGCTACCGTTA	249
CATTACGTGTG	401
TTTGACGAGGA	493
TGCGTCACGCT	14473
GAATTACGGGA	3265
ATAGTTGATAC	73
CCTCGATATAG	1
GGACGTCGGGG	12
ACGTTCGCTCC	8
GCGCGATTACT	1812
CCAAAATCGCA	223
GTATAACGCTT	13
CTGGTTAGGGG	3
ACTGCGTCTTC	9819
GACGTACCGCT	1
GCATACGCTCG	139
TGCTTCGTTAC	538
TTAATTCGTCC	3602
AGTCGATGACA	90
CAAGTTTGCGG	62
AAGGTTCGTGT	5
TTTTGATCGCA	46
ATCGGTTACGA	60
GCCTTATGTCC	2
AAATCGCGAAA	8750
GCAAGTATCGA	211
AGACGCGAGAT	24
ACACGATTAGG	41
GTATTCCTAGT	1425
TTTCTGTTAGC	638
GTAACTAAAAT	80
AGATTTAATGC	618
TTAACGTCAGC	203
AAGCTGTATCG	107
CGCTGTTAGGT	368
AGCATACGGCG	7
TTGCGATTAGG	615
ACGAGCTAATA	210
AGCGTAGCCAC	24
AGCATTGGTTG	12
TATCGGGTATC	509
ACTCCGAATCG	241
AATGTATTCGG	232
GATGGCTCTCG	2178
GGCGCTAGGTA	704
AATGCGGGTGC	91
AGCTCTCGCCT	3155
CGGAAGTTTAA	248
GGGGTTCGCAA	4
AAATAACGCAC	48
AAGTTAGATGC	191
GACCGTTAAGG	1
ACGGCATGTTT	593
CGTAGCCGGGC	78
CCGTATCCGGA	3703
GCGCTATCGGA	9
CCGTACAAATA	296
CTTAGCCTAAA	69
AATCGTTAACC	1123
TTAGCGTGATC	233
GACGGCATCGA	21
AACCGTCGAGC	1
CATCGGATTGT	1
AGCGTCGGGGT	92
GCGGCATGTCG	638
AGTTCCGGATA	71
TTTGGATTCCT	17
CGTTACGCGCA	99
GAACATCGTAG	74
CAAATTGGACC	768
TAAGTCGGATA	294
TTAACGATGAC	302
CGGTAACGGGC	775
ATCGTGCGGTG	4
CGGTTAAGGAC	268
ACGCTTGTAAA	668
ATAGCTTAGCC	1020
CACAGCGTGGT	626
CCCGACGTCGG	384
CAGTACGCACT	46
GCGGTTATACT	455
GTAGCGTGGAC	407
GGTCAAGCGTT	2694
GGAAACAGCGT	101
CGCCGTGAGGA	85
GAGTATCGGGT	11164
ACAATTACGGG	1603
TGTAGGTACAT	254
CCTCGATTGAC	4
AGGTCGTGAAC	903
AGCGACAGTTG	1
CGACGGCATGT	45
AAACGTGTAAA	71
CGCAGTTGAGG	274
AAATATAGCGC	7
TAAACAAAGTC	280
ACACGAGATAC	7
CTGGTAAGTGC	2
TTTCATACGCA	690
GGGACGCTACG	311
CTTTGGTAAAC	45
CGTATCAAGCG	431
TATAGCCGCAC	28
GCTTTCGCGAC	49
TACGTTGTTCA	372
TTCCGACATGT	16540
AGGCGATCGAT	17
GAATCGGTAGT	131
TTCTAACCGTT	891
GTGAACATAAG	111
TGTTTAGCCGT	496
GCAATCAACTG	191
CCTAAACGTTT	226
CCGGACCTGAC	384
CGATTAGTATC	374
TATACCGTCGA	12
TATATCTCTCG	78
ACCTTATTAGC	279
TGAATGCGGTT	149
GAAATGCGGTT	78
TTTGACGCATA	129
CCGAATTGGGA	3397
GTTGGTAAACG	1558
GGGCTAGGTCG	371
TACTATAAGGG	1289
TAAGTGCCGGC	123
GCTCGCGAAAT	45
ATTCGTGATAC	582
ACGCATTGTCA	349
CCGACCGTGGA	2
TATCGATTAAG	66
CCTATCGTTAG	70
CAGCGTCGGCA	28
AGTGTACGTAC	1115
TGCTTGGAAAA	1
TTAGGAGTAAC	41
GCAACGTTACA	1
CGTCTGGTTAA	207
TAAGCCGTGGA	297
ACAAGCGTGAC	455
CACGGCTTATG	60
GGATTGTGGCC	71
CAGTAACGAAC	28
CCGTAAACGGC	1784
CTGCTTGATCC	1
GACGAAAGTCA	2
TGACCGACCCA	18
ACGATAAAATA	203
ATCTAGCGACA	7
TAGAAATCACG	46
TTTGACTACAC	1351
GATTGGCTCGC	8636
CGTACTAACGG	37
GGTTATAAACA	3
CGAGATAGTTA	83
TAGAAAACAAC	493
GGATTATGCGC	344
AGTCAAATCGT	288
CTCGTCCGAAG	1
ACGATCGGACC	1
AGAAAATAAGC	364
GGGCTTGATGA	1222
GTTCATTGACC	4166
TGGCTTAGCCA	1017
CCCGTCGACGA	1
GTCAATTACGT	668
GCCGTCAAAGT	1540
TATAGCTAGGT	26
TGCGTCACCCT	1
AATTATTCCGC	7
ACACGCGAGGT	107
TATACGGTCAA	4763
TGGCGGTTATG	9
GGTTACACGGT	237
GGTTTCTAACT	62
TGACGCGGTGG	8
GGACTCGTAAT	275
TGTCGAAAGTC	18
AGGTCGAACTC	78
TTTCTACACGT	12
CTTATTACCGG	1875
TTAAACGAGCC	28
CAAATCACGTA	1
ATCGAGTGTAC	18000
GTGGTCAAATA	120
CCGTTGGAACG	3887
TTAGGGGGATC	607
CCGAACTATAG	20
ATAACAGCTAG	33
AGAACGACGAT	272
TTCGACGCATG	1
CATACGGGCAA	1824
GTAACGAGCAT	1095
CGAGCACGTTG	92
ATTTCGCATTG	39
CGGTAAGGAAA	162
CCCAGTAGCGC	23
GGCTACCGGAC	26
GAGCGCAACTA	65
GTAGTCATAGT	1
CTGACTAAAGC	8
TAGGACGGACA	228
AGACCGATAGT	128
ATACATTGATG	19
GATACCAAGCC	706
GTGAACGAAAA	202
GCAACGACTAC	40
GTGCGGATTGG	14
CCAGAAATCGG	966
TGTCGGAGACC	85
TAGACGTATCC	318
AGTCATTACTT	7
GGTTAATCTTG	260
TGGTATTCGTT	1466
CACCCGTGGTG	110
ATCTTTGATCG	1
TGCCGACGAAG	1
GATTAGCTTAT	184
GTTGGATAACC	1
TAGCGATACTA	263
GAAAACTTACA	4214
TGGACGAGCAA	1740
TAAACACGAGA	221
TTAGCCGACGT	347
TGACCGCTTGA	1
GTCGGATAGCT	137
TGGCTTATTCG	193
TGATGACTAAG	90
AATCGGCGTGC	1
CTAAGCAGTAG	66
CGGACGAGATG	1957
CATCGTAGATT	74
CGATTCGGGTT	88
CCAATTTGGTT	208
CCCGAATTCGT	1
TATAAGCGTAC	1072
CTAATTATGTG	432
TTCGCTCCGAA	173
CTAGCGTTTAT	60
GTCAAATCGAA	36
TGGATCTCGAC	2
AGTCGTAACTT	68
CATAAGCCGAA	107
TGTCGGCGACC	761
TAGCTAACAAA	60
CTGAACGACGG	816
TTTACGTTCGT	34
CTACGAGATGT	206
CGAGTGTACGA	105
CGGCGACTGCA	111
GCCGTGACTAA	2106
CCCGCACGTTG	73
TTAGCCGTCGT	20
CACGATCGCTC	5
AGCAACGATGC	1802
AGCATTCATTA	792
TATGGACGTTA	894
TAGTAAACAAA	172
GTAACGCTCGC	162
GCAACGTCGAC	417
CGTTATAACGT	1169
CGATACTAAAG	79
CCTCGTGACAT	1
TTGTCGAGGAG	13
TAACGCATATA	1
CACATAACGGT	3
GCCTCGTTTAT	1
ACTACGGTATC	309
ATTCGTGATCA	66
GCTTGCGTGAC	172
TGTGCGACTGC	4
TAGATTACGTG	359
GATAGTATCGA	1
TGATCGGGTCA	238
AGGCGAATTAC	473
ACCGTAACGTG	1266
GCATTTAATGC	149
ACTAGATATTC	1189
AGTTTAGCGAT	289
ACTTGCGGCAG	72
TTCGGACTTAA	3
AAACGACGTTG	184
CTCGGAAGTTA	402
GTTAACGCCAC	8
GTGTCTATGCC	73
CCGGTTATGCT	616
AGTCCGACCGA	229
GTGTTCAACTG	1033
CATGCGTACCC	163
AGCTTGTCCGA	22
GTACTTAGTGA	5
TATTACGTGAC	840
TTCGACGATAC	46
ACTCGTGTTGC	1161
CGTAGATCGTC	5054
GACATGCGCGA	73
CAGAAACAAGT	51
GGATTCGCTAA	2070
TAACATCGGAG	125
ACCTCGACTGA	229
ATCAACGTAAG	818
TGCGATCACGC	724
ACGGTGTCGGA	363
ACCCGACGACT	75
AACCGAAAATA	1
CAATAACGCTG	119
GGATGACCGTA	187
CCAGAAATGGA	75
GGAAGTTAGAC	4105
AACCGTACGTG	425
GGGCTAACAGC	8391
AACATAACGCT	29
AGTTACACGAT	1
TAGGACGGCTG	261
TATTTAGCTAC	92
CTCTCGTGATA	1
GCGCAACTATG	31
TATGCGTAATC	169
CAACGCGAAAT	179
AGCCCGTTAGC	58
GATAAATACGT	119
CCCGTTGTTTA	52
AACCTATATCG	223
GGCTTGTACTT	60
CAGGATCGGAT	29
AACATAAGGAC	1050
AATCAACGATA	26
GTAACGGTAAT	1
GCAGTTCGATT	401
CCCGGCTTGAC	169
ATTATGGTTCG	227
AAAACTTAATG	209
AACGATCGCTG	1074
CGCTTATACCA	2
TACTAACGTTC	8015
CGAATTACTTA	1496
GTGGTCGTACC	5
ATTAGCTTATT	1
TAGCGGGTAAC	6
GGTCATAAATA	2
GTGGACCCGAA	585
ACTACGCATTG	620
GTTTTAATCGT	675
ATGATTAGTAC	18
CGAGGATAGTC	411
ACGATTTATGT	183
TGTGCGACACC	20
GTCGAAATGTG	784
TGAGAGCTACG	443
CGCTAATCGTG	2
CCGATAATCCC	72
ACAGCGTGCTT	2264
ATTGACGAGAT	32
AAGTTACGTGC	10
TTACAATTGCG	2
GGCTTTCTAAC	4103
ACGATATGCTT	345
GTAGTCGAGTG	13
GCATCGTGCGG	4319
CCTCGATACTA	3234
TAGACGCTGCG	1231
GTTCGCGACCA	36
ACGTGCAAGTA	66
CCTATTCGATG	130
TTTATTCGGTT	1
GCGTTGGAATG	2
TTCGAGCATTC	1
CGAATCGGCTG	706
CGCCAAAATAA	14
AGGATCGACGA	7
ATGATCATGTT	62
CACACGCTATA	18
CCTTACGTGCT	4098
GGTTAACCGCT	1
ATAACGGGATA	12
ATTCGCGAGTT	529
ACAGCGTGTTT	272
AGCTAACGGGG	307
CCTAGAAGTTC	94
CATACCGTGAT	2830
AGGATCGGGTG	114
CAACCGTAATC	746
ACACGATCGCG	1
TAAGTCGGGAT	618
GCTAAACGACT	603
ACTTCGTGTAT	79
TTGCCGATGTT	190
AAAGTTCCGGG	54
GGACGATTCCT	2
CACGTTATACT	19596
CTACACGTTGT	21
CTTAAGTAATT	95
CCATGCGAACC	673
GGCGTAATCCG	1
TGGTTGCATAG	258
CCGTAATTTGG	414
CGTGGACGTTG	199
GACTTAACCGC	885
TAACTAGAATC	552
ATGTAACGGGC	340
AAGTCAAATAA	34
TTCCGGATTGC	1
GCGAGACGATA	250
CTTATTAGGAT	513
AGATTCGATTC	127
CTAGATCGATT	414
ACTCGGCAGTA	257
TTCGATAGCGG	292
GGCGAGAAATA	474
TATAACGCTAG	22
ATCTTTGTCCC	3
ACTTCTTGGTC	96
ATGACGATTCA	326
TAGCAACGCAA	496
GCGTTAAGGCC	49
AGTAGCGATTG	15
TTTACTCGCTT	250
CCTCGAGTAGC	5203
CAATCGGAGGT	11714
GCGATAACGTC	1
TGATGACGAGA	596
AGCCGTGAGGG	67
ACCAATTGATC	51
ACGGGGTTAAC	1
GTACCCGAACA	380
GAAACGATTGG	2153
CTTGATCGATG	1
TACCCGTAATT	117
TGCTCGATGCC	128
CTAGGTCGTAG	141
CTTATACCGCT	15
CCTTCGTTGGA	541
AGACGTATGTA	3
GAAATGTACCC	396
TTGGTGTATCG	197
TTCGATTGCCA	40
TGGTAAGCGTG	70
AATTTACCGCC	1020
CACTTACGTGA	669
GAACTAACGAC	7918
GCGATACCGTC	117
ACACGAGAAAT	467
CATTTCGCAAC	5
TTGACGCTAAG	169
ACATCGATATA	60
ATGAGTACGAG	12
CCCGTCGTCGA	1169
CGCGGTAATCC	1
TGGAACCTAGA	172
ACGATCGGTAA	229
AACAGCGTTAT	87
CGGCATCGTGC	166
GCGCCGGTTGA	753
TATCGATACTT	224
CGCGCTAAGCC	138
CTCGAACGCAC	1038
GATGACGACGC	2395
GATGCGGGTTG	1404
CTCGTAGTCAA	2
GTTATTAGCCT	1036
ATTATGTAAAC	178
CAATACGAGGA	48
TGTCGTAAGAG	993
GATACCAACAC	7
TTGCTTGATAG	373
GCATGAGTACA	162
CACATCAACGG	1217
GATCGTCGGAA	504
CGGTTACGCAT	11
ATAAAAACGGC	108
GTTATGCTACA	4
TATTTCGCGAC	18
TTGTGCCCAAT	8
GCTCTCGAGCA	512
TAGTAAAGTTC	1
CAGTTAAGTTA	267
CGAAAGATGTA	5593
CGCGAGTAGTC	1
TAAGCCGAACC	973
GTTCGAACTAA	403
TACCGTGGACG	99
GCTTACGCGAC	150
TGACCCGTGAC	282
ATCCGTGACGG	1
TGGAACATAGG	145
CGTTCGTTATT	139
TTACGCTAACA	86
GACGTTTAACT	84
TGGTCGAAGCT	74
TTACGTTCCAA	21
TTTAGCTTAGC	796
GGAACGAATCG	171
TGGACTCGCGG	17
AATCCGCGGTT	2291
GTTCCGGATAG	1844
GCCTAATTCCT	155
GATAAATCGCT	4527
CGGGCACCCTA	4
GCGAAAAACTC	822
CCTGTTATAGA	62
CGCCGTAACGT	82
TGCATGTTTGG	34
ATTTACGAAAG	55
GGCGTAATTAT	61
GGCGAATTATC	89
CGTAACGAACT	1011
TTAATTCTCGG	92
GGGATTACGGC	499
ATGTTCATACG	44
GCCGATCTATA	1
TATAAAGCAGT	722
GTCAAATATAC	259
GGGTAGCTTAT	53
GCTGCGTGACG	21
CAACTATCTCG	57
GGTCGTAACTT	229
TTGATTACTCC	7204
TGCGTGCAAGT	467
TAGCGTCGAGG	655
CTTCACGGCTA	170
GGTTGGTGTCA	242
GCGAAGCGTAT	1665
TACACCGACGC	4
ACCGATGTAAC	151
CCGAACGGTAT	1590
GCGACTATCGA	31
AAGTCGTTTGT	401
TAGAAAGTTAC	1943
CGCCTAATTCG	864
ATGCGGATGTA	566
TATGTAGTACC	1190
TGGTAGTACAG	417
TAAATCGTCTT	1124
ATAACGTGTAC	2
AAATGCGTCCT	465
TTGGTTAACGC	100
ATTCGCCTAAT	288
CGCGATTATGA	759
TACGCATTGGC	1
CTATACTACGG	293
GTCGTTGGTAG	36
CGTGGACGTGG	1
TAAAATCGCGC	81
CTCGGAACTAT	4
GTGCGATCGCG	18
TAGATGCTAGG	130
CACTCGTCAGC	116
CATCGCGTCTA	271
GTCTACACCAT	5543
ATTCGGACGTT	1
ATTTGCGGGTC	120
ATAGCAGTTGG	1165
GCACGTCACCC	159
ACTAATCGTTA	2
CATCAATGCGG	98
GAGATAGCCGA	109
CAGGATAAACT	147
GCATCAAGTTC	107
CAGTCGTTATC	878
TTCGTGGTCGA	1
AGCCGTGGTCG	103
CGGACGCGTAT	181
CTATCTATACG	1090
AAACTAAGCAG	2052
CAACGTACAAT	185
AGACGAGCATA	432
TGCACCAATTG	120
ACCGTACTGCA	984
AAGAAAATCGA	30
ATCTTTTCGTC	112
GACGTTCGTGT	804
TGTGACATAGG	53
CATAAGTTAAT	199
ACTCATAATCG	21
CTTATGAGTAG	55
TTCCGACCGCA	69
CGGTAGCGGGA	22
CCATAAGTTCC	698
GTTCGTATGTG	133
TTGCGCGAGAA	1
GTCGCATTGAA	180
CTGGTATTGCG	8
CGAAATTGCCA	271
ATTCGGATAGC	69
GGGTATCAGGC	1
GCGGTTAGGAG	1075
CGAGTCAATAC	359
CTGAACGTAGC	1065
AGAACGAAGTT	1448
TATCTCAAGTT	1368
TGACGCTAATG	323
CTTCGTAATTT	77
GTATTGCGTAA	1
AGGTTTCGATT	3
AGAAAGATGCT	369
ACCCTACCGGA	78
AATTGCGTGTG	285
CCCCGTACTTA	3
CTCGTCTGACA	86
AAGCATCGTGA	792
AAAGATTCATA	4
CATTAGTATAC	382
TGAAACGACGA	46
AGTTGGATTCG	50
CGCTAACTTGC	1357
GGGATCGGTGT	936
TTCGCATTGGG	92
CCATAGTATAC	38
TAGTAACGTCG	48
GCAAACTATTC	1346
AGGATAATCTT	38
GATGTAAAGCA	3465
TTAGGTGGAGC	52
CGAACCTATCG	633
ATTGATCACGT	185
GGAAAACTAAC	997
CTCGGCACCAA	664
CCGGCAAGATG	35
GAACGCGAAGT	35
CCTCGAAGTTC	484
AAGCGGTGGAG	33
CCTCGATTAGT	256
TTCTCGCTAAA	15
GTCGGACGGAC	10
TAAGTTCGTGC	9
ATTCCGGACGG	3
AAGCGGTGTAA	1
TATTGCGGTCA	3
GTCCATTAGGC	187
AGGTAATTCGC	1127
TGGATAGCGCA	276
TTCTATAGAGG	24
CTTGACTACGA	20
TTCGGCGAATT	13
TGTGCTTCTGA	26
ATCTTTTACGA	55
TAGATAGCCAC	15
GGTTGATCGCG	345
CATTGCGTACG	647
GAATTCGAGTG	124
AGGTTCAACGA	51
CCATAGTGCCC	203
CTTTGCGGGAT	150
CTGAAGTTTAA	62
CTGGTTCCGAA	423
CAATTGGATTA	1
GTGTATCTCGG	2842
CAATTACCTGG	208
CTATGGTGGCG	35
GATCTCGATAG	2
CTCGGAGCGCT	17521
CGCTATCAATG	699
GTCGAATTAAG	380
GCTCCGTCGAC	667
GCGATCGGAAA	13
GGGTCATAACC	244
TGAGTAATCCG	54
TGAACGCTATC	8
CCGTTATGCTA	3
TGTCGTATCGC	198
CATTAGATTAA	206
AATCAACGAAT	61
CCGAATCACGC	455
GGTGGTCGAGG	1006
GCGCGGTATTG	1671
GCTTATACCGT	1
TGCTCGCTATT	362
TTGGACGCACG	8
TTGCGTCGATG	464
CGGCTTATTCG	29
ACTGGTTAGAT	1
TACGTAGTAGC	3
GGAACGCCGTC	104
TTGCGGATAGT	3013
ATGTACCGTAT	97
CTTCGCATTGT	649
CCTATTCGCTA	727
TTACTACCGGA	1
AAAGCATAGTT	2
GGATATTCCGC	17
TGTCCGACCGA	819
GTCGTAAACAC	528
GTTAACGATAT	171
GTCTCGACTAT	115
GTTAATTTCGC	96
GTTACGGTGTA	2370
CCGGGATTCGG	305
CAGTATCGTTC	326
CGGTTAGACGT	2172
GGTAGAATGCG	159
TATTTCGAAGG	22
TATTACGTACC	22
CGAGTAGCTAG	2
TGGGCTTATTA	588
ATCGGGTCAAA	14
TGGATGGACTC	500
TATCGACTAAT	2
TTGAACGCTGA	273
CATTGGTTGCG	82
GAACGTATCCG	488
ATTATGTCGGC	80
GGTTTAGCGCG	1
ACTTCGTTCGC	46
AGTCATAAACA	469
GGAAGTTCGAC	685
CACGTTCGTGT	2
GTTCGATGCGT	688
GACGGCTAATA	306
GAACGTGGTCG	580
ACGGCATGTTC	16
AGGTAATCGGA	470
GGTCATGTCCC	2493
AGACGCAAGTT	895
GGGCGGTGCGA	1
ATCGTTTCACC	20
TACTTAACCGC	1
TGGCGGTACAG	173
GATGTACGCTG	205
CTGCGATACTT	12017
ACCATTACGAA	1
TATAGCTTATA	6
TGATCGTACCC	1379
GATCGTAGATT	17
ATGGCTCTCGC	55
TACGGGATCTC	177
CAACGGTAACA	45
ATGGCTTACTT	150
AGATGTATCAT	24
AAATAAGTCGA	3634
AAATGTACCGT	232
ATTGACGACAT	34
CTCCAATACGA	19
TTCATCGTGTG	2
GTCAACTGCGC	1503
TGCGGATTAAA	8
ATTCGGGGCGT	16
CGTCGGGTATT	884
TATTCCGACTT	1
AGCTCAACGAA	43
ACCCGACGTTG	265
TAGCTAATTCC	1258
ACAGTTCGAGG	436
GCTACTCGCGA	283
TTTTAACGAAT	421
TTACACGATTC	516
AATCGTCTTCG	96
CCTTCGATGAA	1
ACGACCGTGAG	38
TATCGCGCTGA	18
CACGTTAATCC	6024
CTTCGTAAAGC	447
ATACCGTACTA	145
GAAAGGACCTA	615
CTTACGCGAAT	2
CTTCGTCGGAA	4870
ATCGGTAAGGC	2
ATCGTTAACGT	1034
GGTGGTCGATG	1
AGACGTAGTAA	2096
TTCCAATGGGG	1
TGCATGAAACA	84
AGCATTGCCCA	9013
TTATGTGGGCT	87
CGGACGGAATA	1651
CGCCGTCACGT	107
GTATTCTAAAC	144
CTATAAGTCGA	386
GCGTCACGTTT	234
TATCGTTCGTA	192
ACAACTATAGA	69
TGATCGCGTAC	15607
CATAAGAAACC	52
CGCGGTTCGCA	115
CGAAGCGTGCA	3709
CAAGTAACAGA	6
TGCGATAAAGA	629
TGTCCGACCCA	906
ATTACGTACAT	628
ACCGTTAGGAC	61
TTACAATTTGC	1177
AACAGCGCTGA	71
GCTGACATGTC	178
AAGTGCCGGAT	1849
ACTTTCTAAGG	120
GAATTCGACAT	10
CCGGTTGAGGG	1687
GCGCGAGTGCT	204
AACTAAATAAG	64
TGAGTATCGTG	303
CCTAGAAAACC	11
TAATACGGCTT	184
CAAATGCGTAT	288
TAAGTCGTTGT	648
CACGTTATAAA	790
CGAGTCCGTCA	310
CACAGATGCGG	285
GTACATTCGAA	346
ACCTGAAGTGA	1712
AGCATCAACGA	27
AGTTCCGGAGT	12
TTATGGACCAT	266
CGGTTGTTCAA	216
ATTTTACGCCG	34
TGTATCGACAA	92
ATCGTACTTAC	6299
TTGGTTGGTCA	478
ATCTCGTTATC	732
ACTTAACCGTC	702
ACGCGAAATAT	1
AGCATTGGCTT	610
TATCGTAATGA	1318
CATTGCGTGAA	5
AGACGACACTA	1079
TGCCGGTATGT	1836
AGTTGTACCGC	268
TTTCTATAAAG	1146
TATCTATCGCA	22
CCTTACGGTGT	148
TAGCGTTATAC	501
TGGTAGCGTTA	1253
CGTATCGCGAA	977
ACGAGACCTCA	986
CCGTAATCGAC	262
AAGATCGGCGG	383
GTATAAGGTTC	2337
TTTAATTCGGG	1225
AACGAATTGGA	484
TACTATGCTTC	363
CGCCGTCGGCA	789
CAAACTCGCGG	290
GGATTACGCAA	23756
ATACGCTGACG	26
GAGCGGTGCGA	180
AGCTCTCGCCA	718
GTCGCAACGGC	21
GAAATTCCTAG	716
TTTTGGTCAAC	201
TGGTTGTAACA	334
CTAGATTGTAA	197
TAACGAGCATG	30
TTCATACGTAC	1016
GGATTATCGGT	105
TTCTACGCGCT	88
CCGGTAGCGTG	578
TGTGTTCGCGA	117
TGTATCGCATT	7
GTCTATCGGTA	251
TGCTACCGCAA	43
GGATGACTAAA	114
CATGCGGTTCG	24
AGTAGCGAGGT	275
TGCTTCGAAAG	476
CGCTGCGTAAC	1
TTCGACTTCTA	5736
GCGAGTAGGTA	7
TAGACGTGTAC	124
CGATCGCTATA	901
ACATTCATACG	32
AGCGTGACGCC	1
GGAGTTGGACG	238
ATCGGGTTGAT	114
GGGGTTAGCCA	136
TGCGGTTAGCT	547
CCTTGGTAACT	29156
TACGTGCACCC	21
GATATTTATTC	164
AAGTTCGCACT	37
ACGTCAATCGT	822
AACAAATCGAT	3
GTACCGGACGA	96
AGATTGGAACG	161
AGGGACGCGCT	285
TAAAGTAATCC	89
CTATCGTCAGG	798
TGTAGAAACAC	51
ATCGATTGGTA	2
CCGTACTTAAG	1127
CCTTGGTAAGT	966
ATACTTAAGTG	152
GGGATAGCAAG	32
ATACGCTAAGC	2
ACTCGCGCTAT	162
GAATAACGGCG	101
ACAACGTGTAA	1920
GGGAGTACATT	383
AGTCGATATAG	398
TTCTGTTAGGA	124
GCTATACGAGG	68
AGCGTTGTTTT	713
ACTTGCATCTA	121
GGCGGTCAAAG	2052
CCTGACTAATA	1601
CACAGATTAGA	97
TTGATCATAAT	12086
TATTACGCTAA	495
TTGGGCATGAC	3
CAGAACGTGGT	22234
GATTATCGGGT	143
TATCCGTGACG	2
AGATTGTCGAT	361
ACATGTCGTCG	2
TGTCGAACGGG	2
GACGTAATTTG	19
TAGCGTCTCGA	947
GCTCGTTAACG	882
GAGAGCTAAAG	1
ATCGTTAAGGA	2614
GTAGATCGTCA	195
CGAGCTACTAC	65
GAACGTTTAGT	684
ACTACCGGAGT	27
GCAGGATAGTA	737
AGTCATGTCGG	119
TACGCGAATTG	143
TATTACCGGTA	5260
GGGGTTACGGA	1958
GTGACGAGCGA	656
GTTGGTTACCT	728
TTTGTCTATGG	331
GCGGATAAAGA	5646
CGGATTCGTTG	70
CTTTTGACCCG	65
ACGATTCATAC	319
AGTCATAGAGG	422
ATGACTAAAAC	11
GCTGTTAGCGA	62
CACCATGCGAC	1
GGCATCGCTTG	50
ACCGCATCAAT	140
ATTCATTAGGC	58
GTAAAGTAACG	117
AAGGTGTCCCG	133
ACGATCGTCCT	604
CAGTGCTTGAG	230
GGTTAGCGAAA	1
GAGAAACGGTC	1015
CAAATAACGCG	1
TTACGCTGTTT	61
TTGACGACATA	353
TAACGGCGTAA	765
AGACGCTAACT	2073
ACGAAATAAGT	2
GCGGGTAAGAG	509
CATCGTTCGAT	1437
AATGCGGCGTA	5
ACAGATTCGGA	889
ACCCGTAAGAG	25
GGTAACTAAGA	274
CTCGTATGGTA	1543
TACGTAAGGGT	116
GCGACTACCGC	11
TTCAATGGCTC	147
AATCTTGGACG	138
ATTGCCGAAGC	252
TGTCGAAATGT	326
TTAGCGTCTCG	63
GATCGGATGTA	6
CAGATCGTAGA	2
AGCTAACGCCG	207
ACTTATGCTAT	21
CCAGCAAGTCC	19475
TACGGAATTCG	77
CGCGGTTCGAC	53
CAACACGTTCC	834
CTAGTAGCCTA	144
CACAACACGAT	11271
AAGTCATCTAT	64
AGCATACGCTG	674
TTGATAGTCAA	399
TGACGCTTGAG	172
CAACGGCTACA	138
AAAGTCGAATG	105
CGATCAACGCA	5
TTCTCGGACGG	1
TTCTTGACTAC	63
TAACTTAATGC	139
TGAATCGGGCA	2
TTGCGATAAAT	355
TTAGCGACTGG	20
GGCGATTGTAA	2
GGTTCGTTATG	1930
TACCGCTCGAT	3692
CAGTCGTTATT	877
CCTCGACGTGA	1
ACATTTCGAAA	340
ACGTAGAACGC	607
TACCGGCTAGG	52
TGTCGTAAGAA	1798
GTATCGTAAGG	844
GGGATTCAATA	1
CTTCTAACTTG	251
ACGTTCGTTTG	3131
TTAACGGCATC	97
GTATGGTTGCT	152
GAATCGTCGTA	1
GTAGCTTATGC	9
CTAGGTGTACG	397
CACGTCGATTA	552
CTTCACGGACT	164
TTGCGGCATCA	1
GTTTCTAACGG	481
TACGCGACAAA	1
CGCATGACGGT	29
GGTCGTAATTA	325
GTGCTTGGAAG	62
CATTTCGTCTC	5
CCTAATGAAAC	323
GACGTTATCCT	751
GGAGCTAAGGG	5
CTTATGCGTAG	299
ACTCGTCGGCT	97
CGATTCGAAGG	242
TTTCATCGAAA	29
CCCGTATGTGG	85
AAGCATCACGT	233
GTTCGCGAATG	33
ACGCACGTTCC	156
GGTCGCAACGG	36
GGATATACGAA	4
GGACGTGGTCA	6
GTCGATAGTGC	117
CTCGTGTAACT	586
CAGACGACGCT	77
ATTAGATCGAT	128
GTACGAAAGTT	93
TTATGACTATC	318
CAGCTAAGCGG	1448
GCTACTACGGC	32
CGCTACGCGAT	71
AGCGCTAAGGA	177
TGGATAGCAAG	229
ATTCGGAGATA	1769
GCTCGAAATTG	208
GACGTATCAGT	2
GGCCGTATGTC	562
CAAGCGTCGGA	297
ATTCGAGCTAA	352
CTCGATTAGCC	5673
GATAGCACGCC	57
ACCGTTCGCAT	35
TATAACGCCAG	24
GCAGTAGCGTA	219
TATCAGGTAGA	75
CACCACGTACA	2820
AGCGCCGGAGT	35
CCTTTACGTGA	25
AGAGCTACGCC	28
TTATCCGACAA	91
GGATAGCAACT	238
TGCATGCGACA	82
GCGTGCGGCAC	235
GGTGCGATCGC	1
AGGTAATCGAT	104
TAAGGTGTACG	359
GGAAACTTAGA	87
ACCGTTACGTT	245
TTGTTATAACG	41
AGTAAACGTAG	147
GCTAATCGTAG	867
TAAGAAAATAC	26
CCCAGTAGGTT	250
ATACCAATGTC	1375
TATCGAACGAT	53
AGTCCGCGTAG	971
AAGCGCCGTGA	10
CCGCGTCAGGT	601
GCAACTAAAAG	478
CCAGAAAAACT	116
TAGCTTAGATA	1
GCGCCAAGATG	147
AGTTGGTCGGG	33
GTATTCGTCAA	58
ACATGTCTATG	7
ATCAACGCGAT	75
CGATGTATCAG	251
ATTCGCATAGT	592
ATTTATTCGTT	82
ATCTCGCTTAG	44
CGATCGTTATT	1
TGCGAATAAGG	749
TTTACCGTTAC	490
TGGCGGTTCGA	2015
AGCTTACGGCA	290
GCTCGTCAAAT	45
TTAACTTAGGT	108
AGCCGCATTGG	172
TTCTCGTAGAA	553
AACGTCGCGGT	934
AAATCGTACAG	18
GGTTAGGTAGC	428
AACTTACACAG	61
CAAGATATGCC	24
GAACTAACAAC	54
CCTAAACGATT	1
CGGAGCGAATC	1618
AGCAATCGTAC	180
CTAGAAATGGC	8
ACAGTCGAGTT	3
TACATTTAACG	5
TTAACGTTAAC	38
TGTTCCGGATT	2
CGCTAATCAAA	26
GTATATGCGAC	43
CGTACATTACT	546
CCATGCGGTAG	43
AGAAATGCGAA	19
ACGACGATGTA	15
GGTTTCTATCA	878
CACCGAATCTT	1
CAGATGCGGGT	306
CCTCTCGTAAC	196
ACAGCAACGTC	1
CAGATGCACAA	9
GCGTTATTAGC	13
TTATACTACCG	8
GCGTTGTACTG	539
CACAGACGTGT	1
TACGGTAGAAC	1632
AGATAGTACCG	71
GACGGCTAAAA	269
GAAACAACGTC	230
AGTAACGCGAT	1
ATATCGGACGT	652
CACGTCGGGTA	1044
GGAACTCGCTC	901
AGGTAACGTCC	1165
GCTAATAGCAA	1
GCTACCGCATT	937
ATGCGTATGGA	4138
CCATGCGACCA	560
CCTCGGCAAAG	571
TAAGCCTAAAG	13
TGCGGGTTCAA	1866
GCCAAGCCTAA	911
GGCCGTCACGC	1
AATCATGTTGG	191
TGACGCTACGG	34
ACGCATGCGAC	71
GGATCTATAAG	663
TTTATTCGATA	51
TAACTATTCCG	273
GATAGTTCCGT	82
ACATTCATTGA	2405
GCTGCGTGATC	328
AACTAAAGTAT	79
CTTCGTGGTAA	43
ATCACGATAAG	381
GTTTTACTTAG	580
ACGTACTGCGA	59
CCACGTACGTG	185
AACGTGTTGCT	362
ATTACCGGATT	142
GTATACGTGAG	9
GACATAAAGAA	19674
TTCACGGCGGT	286
ACATTTAGTAG	1
CATATACCGGC	1
CGTTGGATGAA	1443
CTTTCTATCGT	6676
AGCAGCAAGTT	198
AGCGACTGCGC	2399
CTGTATCGCTT	3
GGTTCGCAACT	123
CTGGGCAAGTA	1071
GGGGATTCAAC	353
GACTTACGTCG	103
AGCTCGCTCTC	1
CGGTCAACGCT	74
AGAAACGTACA	486
AGTGAACGCGC	1405
CCGGCAAATGT	4190
GTAATTCGACG	11
TATAAGTTAAC	6334
AGATACCAACA	162
GGGCGCTGCGA	411
TTTTAAACGGT	50
GCAATCAAGTC	145
AGTAGAAATTC	340
AGATTCGTCCT	2230
TGGTCGGAAAT	208
GCTCGAGTTGA	2399
ATCTAGGTAAC	18
CTAAAGTACAG	974
CAGCCGTCGAC	62
ACACGGTCAAT	23
GACCTAGATGT	6187
GTATATCGTGT	341
TGGACGAAATG	226
TTCGCATGACC	167
AACGTTAGACG	7298
ACTCGCGCGAA	178
ACGAGCTACCA	222
CACGAACTAGA	310
ATCGTTTGGCT	1
ACCTCGAGTAT	2
CTAATCGGAGT	174
CCTGTTCAATC	966
GAGTGCCGATG	182
ATCGAACTAAG	97
AGATTGGGCGT	67
ATCGGGAGTCC	977
AATGTCGTGAG	7986
ATACGAGAATA	299
TGCGGTAATTC	386
GAATTCTCGAA	1402
ACCAATTTCGG	127
CTCAAGTCGGG	23
GAACTAACATA	13
AACTAGATGGC	326
TGTTTAAACGT	115
ATAACGTGACG	1038
CCCAATTGGAT	837
GAAACTCGGAC	33
ATGGTGGAGCG	127
CCGGCATCACG	13
CTAGGTGGTGT	52
CCCGTAAACTC	1150
TTTATTAGCGA	53
AGCTGACAAAG	422
ACTGGTTGTTA	1014
CTGCATCGGCC	994
CCGGGAAGTGA	1091
TTTAATTACCG	146
TGACCGCATGT	2
TAAAGTCAATG	991
ATTACTTACGC	117
CCGATCGAAGG	58
GCGACTTACCA	137
ACTACCGTTGG	4
TACGTGCGGAC	890
TTCCGACGCTG	8
CCGCTCGAAGT	319
TGGAACTAACA	232
CTTCGAAGCGT	526
CAACGCTGAAG	82
ATTCAATAAGC	381
AGCTACTATGG	319
TTAGGTAGTAC	390
AAATCGAAATT	272
TAAGCAGTATC	152
CTGAACGCGCA	377
GGTTCGCGACT	2006
CGTATGGACGG	9
CAACAATTATG	451
CCCGGCACCAT	193
CAGCGTAACGT	1
AGTATCGTAAA	35
TAGATCGAAGA	145
TTCTGTGCCGA	21
ATACGTTGTAA	171
AATCGACGCCA	3004
TATAACGAATT	2
ATGATAGTTCG	78
AGTACGCCAAT	3
TATAATCGCTG	147
TATAGATCGCT	515
AGACGATTGCC	4119
TGTATTCTCGA	4
GTCTATCGACT	137
ATCGTTCCGGG	610
CGGAAAATCGA	1
GCGAATTGGTT	1
GTTAACGTAGA	507
CAACGCGATAT	585
CGACTATCGTA	344
TAGTTCGATTG	1
TTTTCTATCGG	65
CTGACGATTAA	208
GACCTATAAGT	1
AGCTAACGTTG	64
TATCGTGACCC	495
GTATTCTGTTC	265
AGGTAATTCGA	2
TTCGGATGTAC	38
CGTTAATGAAA	251
ACGATTATCCT	102
CTAGCGTGATG	2
TAGCGAGATGG	437
TTCACTTATGG	5078
ACGGGCAAAAT	28
TGGGCTTACGG	185
ATACCAATGTA	290
GGGTTCGTCAG	329
AAAAGAAAATC	1
TTAGGATAACG	197
TTGTAACGCGG	830
CTCTCGCTGTA	2673
GTTCATATGCT	182
CCGAGTAATTC	20
TAGCGTGTTTG	73
AACGCGCTAAT	6
TGCGACCATGG	844
CATACGGACGG	5719
ATAACAGCGCT	1
CTCGTTATGCG	204
AATTATCGTAC	300
CGTGTAAACGT	1
CTTAACGCATC	4620
TGACTAAGAGT	3
TGATTACGCGC	18
CTACGCTTGAC	356
CGGCTACGGGC	429
CGTCACGCTAT	300
GGGCATCGTTC	625
ACGCTTGGATT	77
AGGTAACGGGG	1
GCGTTGGATCC	587
TTCGTCGAAGC	1
AAGACGAATTC	1
CATCTATACGC	6
AGGACGTGTTA	189
CCAATTTCGGG	450
AGCTGAAGCGG	336
AAGACGATGCC	207
GCGATTCGGAC	11763
AACCGACGTGC	1
ATAGATAACGA	2
AGCTAATTCTG	2248
TGGTGTATCCT	5963
TGTTCGCGAAC	2764
GTGCGGTCCGA	323
TGCGGACCCGG	19194
GGAACGTGACT	31
AAGTCGCGATC	2
CCGGTAGCGAA	4
GTCCCGGCAGT	72
AAGGTGTAACG	10
CCGTACGCCAC	1074
CAATACGGGAT	129
CAACGCTTACG	8
CCGCGTAATGC	198
TGTCGGAACTA	2138
AATACGTACGC	75
CATCTATAGAT	215
CTTCATATAGG	944
CTCCGAAAATC	196
ACCGTCGATAT	6
TTCATACGGGC	2068
GTAACGACTGT	634
CTACACGTAGC	1
CCGTTCGTGAA	589
AAAACACGATT	424
GTTCACTTACA	387
CCGATAAAGTG	27
TACGTTTGGTG	6871
CGATAAAGGCC	1361
AGGTCGTAACG	2
GTAACAATTTG	192
TTTAGCGTTAT	137
ACAGTTAAGTC	2153
TTTATCGACTA	354
AGCGTCGTCTG	676
AAGTGCCGACG	233
TTCCCGGCTTA	7
TACCTGACTAT	1005
ACATTCGCATT	1268
GTGCCGACTAA	103
GTAGCGTGACC	857
GATTTCGTGCT	16
CAACCGTTATG	360
GGGCTAAGGTT	6852
CCGGGATTATT	1
GTGCGATCGCA	535
TGTCCGTGGAC	273
CTCGAAGGTTT	3174
CGTATCGTGAA	1
GTATCATAACG	382
ACATTGGCTTA	5
GGTAGTCAAGC	281
ACTATGCGGCC	182
ATCAATGCGAT	4
TTAGATTGACC	9
CGTCAAAAGGA	103
CAGTCGTCACC	703
GTCGTTACGGT	477
ACTTCGTTTAA	30
TTGATTACGTA	242
GACAAAATACG	17
AATAAACGGCT	2
TTTCGTCAAAC	147
TTCTAAAGTAT	463
ATGAAAGTCGA	533
CATCGTCCGTG	92
CAGTAGCGCTA	2813
GCGACTGGGGT	3217
GCTTGACATAT	154
CCATAAGGTTA	438
CACGTAAACTA	889
ACATTGTTAGC	77
CCCACGTTCGC	1651
CGTTAACGAGA	50
GGCGTGTAACA	1260
CGTGGTCGGCA	740
AATCGACACCA	156
CTGAGACGCGG	38
GTTGGACGTCA	1077
CACGTCGGGAA	52
AGAACGTTATT	847
CAAATATAGCA	235
GGTCGTACGCC	131
TTATAGGTCGC	36
CAAGCGTCGAG	103
GTAACGCCAAC	98
GTACTACCAAT	98
GCGGTTACGGA	14
AACGAACTCGC	1
AGTAGTAATCA	46
CTCGAAAGTAC	1767
TACAATTAATG	38
CCATTGGATAG	12
GCGAGCTAAGC	1259
TGCTATCGTGA	1022
ATCGACGGACG	1
ACTCGGAGACG	337
AACGCTTGATG	905
GCTGCGTAGAG	81
GCCGGTTATCC	1
TTTAATCCGGC	17
TGGTAAGCAAC	460
AAATATTTAGC	71
CGATTTCGCTA	1
TTATGCTTGAC	75
GGCAAGATAGC	792
TAATTACGGGC	36
GCCGTAATTAC	1223
ACCTGACGCAC	1887
CCTATCTCGAA	62
ATTTAACGCGA	146
AATTTCGACAC	82
GTTTCATTGGG	6
TAGAACGTTCG	1375
TACGCGGTAAA	110
TGCCGGACGTT	562
CTAATCAAGTT	33
GCCTAAAGTCA	2328
AAGTTGTTCAT	88
CGAAATCGGAC	463
CAACGATAAAT	361
CCGACTTCGTA	1559
TACGTCGATGC	1018
CCTTATTAGGG	91
CCTAAATCGGC	19
ACTCGGCTGCG	59
TACGTTTGGAA	553
ACCACGTACGT	29
CTTGGTTATTA	2296
TGGGCATGAAG	76
GGATCGTGTTA	213
GCTCGCTACGA	1951
CGGTCATAGAT	229
AACGCACGTTT	5274
GCTTGGATAAT	250
TGACTATTCTG	120
CGTACGTTTAG	267
CTTAATTCGAA	1887
TTGTGCAAGAT	782
AGACGCGTAAG	39
AGCAGCGTACT	1248
TGGCGGTTATT	23
TGTGTTCACCT	383
TACGGAATAAG	1265
ACGAAGCGTGT	23
TTCATACGTTG	104
TTCAACGGCAT	816
AATCGCATTTA	10
GCGAGCACGTT	1
ATGTACCGTCA	203
AGTCCGAAGTG	508
TAAATACGGAA	84
GATCGATTGTG	242
TATTAGATAGC	98
GTCGCGATTAC	42
GGGTAGCGTGA	1
CGTAACGTTCC	14949
TTCCGACTATC	6405
TTACGTAAAGC	1546
ACTAAGAATAA	1247
ATGCTTCTTGA	171
GTCATTGAGGT	1058
CAATAACGTAT	12121
CAAATGTCGTG	1492
TATATCTGCCG	95
CCGGCGGTAGC	12
CTTCATATGGT	192
CGTACGTCAAA	239
ACACTATCGTA	379
GTCGTAGTCAT	1908
TACGGAACGAT	36
GCTATTCGCAC	752
GTAAGCGGGAA	2
TTGGTTCGATG	112
TGTATGTCGAC	2
GATACCGGCGG	20
GTGTCGTGATA	14
TAGATATAGCC	895
AGAATCGCGCT	1751
CGATTATGCGG	392
AAACGTTTGTC	78
TGCCGAAGTGA	110
CGGTTACGCTC	8
AAGCATTGATG	2662
CTCGCCAAGAT	213
CATACGCCAAG	550
TGTAACAAATG	197
CGCGATAGCTA	483
TAATTTCGTAT	88
CTAAATCAAAG	191
CAAGCCGATGT	19457
CGAATCTTATT	90
GAACGATTGAA	498
TACACAGATAT	497
GAGACGACACT	413
CGAGCGATAAC	182
TATAGGCGATT	37
GGTTAGGCGTA	17513
CCCATGCTATT	45
CTCATTGCCGG	1319
TGTCTATCGAA	493
GTGGCCGTAAA	430
AGAAAATCAAT	462
CGAAATCTTAT	186
ATTCAAATACG	3
CGTTAGATACA	80
GCTTGGTCGAA	254
AGTCGATATTC	1957
ATCCGAAAGGA	444
TTGCGACTGCA	516
AACATCGTAGA	90
GTGGACGGCAA	22
GGGCACCAATA	3554
GTCATTCAAAT	118
GGTAACGACTA	2428
GATCAACGCTC	137
GATATACGCGC	129
GGTCATCACCT	452
ACGGAACGCTG	293
TTAATTCTATG	22
GCGATTGCGGT	89
GTAAAGATAAC	788
ACACGATAAGT	165
CGCATTCGGTG	52
CGGTTCGAGCA	208
CGGAGTAGAAC	87
TGTTATAAACG	665
ATAGATTCGGT	4
GATTTCGTGGC	676
GCGAACTATCG	667
CCGGAGTTGAG	29
GATTGTACGCA	13
CGTTCGACTAC	193
ATATTCTGTTT	152
CGGGTATTGAA	114
GGATCGAATCG	1
GTATACGTGAA	318
GGTTTCTTGAT	893
CATAGGTAATC	1
TGTGTGGGCAA	468
GTCTGACGGTG	1051
GTACGCATCGC	378
ACTAGGTCGAC	1
TTCTGACGAGC	21
GTTACGCTGTG	1
ACGATCACGGC	159
TAATCGCGTAG	39
AACCTAGGTTA	1410
CTCTTACGGCA	1
GATATGCGGAT	1
ACGGCGATATG	135
GACGCTTAGAC	47
GATGCTTGTAC	519
GATCGTTTGGA	12
CCCGAACCTAT	2367
GGTGTACCGGA	746
ATTGCGTAGCC	1476
ATTTCGACGAA	148
CTAATCGGTAG	35
CCTAGAAATAA	1
CGACTGCATGC	14
ACAAGCCGTAC	1
GCGTAACGTAG	339
GTAACGCCGGA	2
ATATCAGTTCC	95
GAGCATGCGTA	184
ATATTCGTGAG	23
GGGATTGGCTT	1216
GGAAACTTAAC	3
CGCCGTATCAT	263
TTGCTCGATAC	1
AGAAACTCGCT	328
CCATTGAACCT	665
ACTAAGGTTCC	357
TAATAACGGGA	422
GGTTACGTGCT	96
GTCAAGCGTCA	3
CGAGAATAAAC	11
ATGCGTGTAAA	815
TAGCTTACACC	32
CTCGTTAGACA	256
CATTATTAGGG	59
ATGCTACGGTA	56
ACCCATGCGGA	350
CATACTATGGG	132
ACCCTAGCGGT	280
CGGGTTAAGGG	669
CGAACATCAAA	220
ATCAACGTGGT	12
AGTCATAAGAA	20
TTCACGCTAAT	581
ATATCGTACGT	265
CCGCGGTTAAC	214
CGTATGTCGGA	2718
GAAATCGACAT	13
CCTTCGTGGAC	1779
ATTGTGCCGGC	10
CCCTTGGAATT	238
GCATTCTGGGC	357
CGTATCGAACT	1204
CTAACGTGATA	236
CGCGAGTTGGA	1
CGACCGAAAGT	3
CGAACTCGTCG	193
GTGGACGATCC	6
ATGACTATAGG	18
GGCTAATTTAT	145
AAATGCGGGTC	735
CAGATCGGAAT	598
CGTCGGCGTAG	110
TTTCTAACGGG	1
ACGCCGGTTGC	1114
ATCATACGGAC	1632
TAAGCGTACTT	10797
TTACTAAAGTC	265
CTTATCGACGC	1
CGCATGTCTAT	328
ATGACCGTTGG	135
GCTACGCGAGG	1
CAACCTATGCC	368
CGGTAACGTTA	902
GCCGGTCAATG	1422
CGCATATACGA	15
CTATCGAGTCC	9901
GCAAATATACC	24
TAGATAATCGG	668
CATCGCGGTAC	565
CGGATTGGTTA	691
TAGTAGCGACC	189
AATAACCGAAA	404
CACCACGTCGT	2868
ACTAAACAAAG	3
CTTATCGCTGT	885
ATGGACGTACC	1340
CAGTTGATCAT	201
TGACCGACACC	3427
ACACGCTAAGG	1
GGTCAAGTAAC	1733
AACAAGATAAT	1
CTCGATTGTAA	1
GGAGACCGGTC	2493
TGGTATCGCTA	1087
GTGACATAGAG	28
AGGACGTGCGA	372
CGCATTGGTTG	7239
CAGTGCCGGGA	1
CTATCGGTGTA	158
GTATACGTGTT	85
CGGTCAAGTAC	238
AGGTTATGCTC	325
TATAGCGACCC	217
AGTATCCGGGA	1
CTAACGATAGA	2827
CGATAAACGAC	20
AGGCTGCGCTG	63
AATAGATCGCG	1068
GTTCAATTGCC	10
GATCGGTGGTG	2555
CATATAGATGG	51
CTAGAACGCTT	121
GTCGTCGGCAC	7
GATTCGTAAAG	263
CTCATGTTCCG	340
TGTCGAGCAAG	27
CTAAGCGTCAG	206
ATCAATCATAG	20
CGGGTACATTC	30
CTTGATCAATA	15
GATTGTTCCGA	9
CCGACTATCTC	1
CGGGCAAGATC	118
GCGAATCGCGA	26
AACGATTGTAC	39
CCATACGTACA	659
CGATAACGTAG	1
CTAGCGATTAG	664
AATTGCCGGAC	1
ACGAGCGGTTG	4
AAATCGAGCGG	341
CATAACAAGAT	131
GGGACGTGGCG	19
TGGACCTATAC	18
CAAGTTTAGCT	238
ATGTAACGCCG	1
ACTATAGATGC	2290
ACCGGTTACCG	133
CTCGCGACATA	285
AACGTCACGTC	633
CAACCGTATCA	29
CGTTAAGTAAA	68
CGGCCATGAGT	1134
ATTCTGTTTGG	7083
CTTGCATGCGC	120
CGAACTCATGG	4
CTAGAAATGCG	159
GTGCCGAACTC	705
CCGTTAGGAGT	2512
AAGTATCGACA	3
ACCGTCGGCTA	66
GCATAGTTAGC	1678
TTATCGTATCG	224
GACCGTCGGAC	308
CAGTTGTTTGT	4
CGACGTTACGT	3356
TTCGGTAGAAG	2030
GGATTCGAATA	4
CTTTTTCGGAT	50
AAGATTCGAGT	76
TTCGGACGTAG	1
GCCTTACGCTC	6630
AGTATACGCTG	114
CGCTGCGTAAG	318
GTTGATGACAA	49
GCTTGCATAGT	10
CTCGGACTTAG	8
GCATTCGCTTA	272
GTCGTCGGGAA	48
GGCTAAAGATC	274
CGGAACTAAAC	170
CGTCGATATAG	3729
GTCTATCAGTG	208
GGCCGTAGTCA	2185
GCGATTCGAAT	19
ATTGCGAAGCG	876
TTTAGCGCCAG	1562
TACGGTGTATC	4271
ACATCGAACGG	614
AGTTAACGTGA	2
CATCGATAGAT	1008
AATAGTCGAAT	3484
GCGTTCCGAAA	245
ACAAGTTATCC	1
CAGCAACGCGT	250
ATCCTAGATCC	1322
TGGTTCGATGA	499
CGGGGTTGCAT	2893
AGGCAGTAACG	287
GTCGAATAACG	52
TACGGACGGAC	80
TTCCGACATAG	588
AGCGACTGAAC	118
CATTGACATAT	705
ATTCGTCCGCG	330
GCCTTATCGCG	1
TACATTTAGTG	27
CTCGAACGCCA	355
ACGTATGTCGT	134
GCCTGAACGAA	358
CACGTTTCGTA	190
CTGCATGTCTA	196
TGTGCGAAAAC	643
GACTACGGTGT	48
TGACTAAACAG	421
GTTTCTAAGAA	123
GTATCGGTTAT	90
TACGTTGGACG	165
TTAGCCGCTCG	7
CGTATCGTCTA	1
AAGATAGCTAC	296
GGACAGTTAGC	584
TGTACCGCTTG	2314
GAATTATGCTA	2
GGTCGGCGAAG	1615
TATGACGACAC	318
ACGGAAATAAA	6
TGATCGTGTTC	104
CCAGAAATTGA	147
AGCTTGCGCGA	6
AGGTGATCATA	92
ACTACACGAGA	245
GAACGACGTTC	764
AACTAACGCGG	4751
CGGGATAGAGG	854
GTCATTCGCGC	1292
CGTAACGTTAC	829
ATATTTTCTGA	1452
TACCGTTACAA	786
GCGTAACGATA	1
TTCGGCAATCC	126
ATCTATAAAGG	15
ATATCGAAGTT	203
AAAACTATAGC	169
GAAACGTCGGG	10
CGTACGTTGTT	122
GATTGATCAAT	250
AGGATCTCGCT	428
TTTACGTACCT	84
TTCGACGGACT	81
TTAACCGTAAG	4098
AGCGTCGTGTG	377
TATGAAACGTG	3683
AATACATTGGG	69
TACGTACCCGA	2
TAACGACGGCG	26
TGTACTAACGA	19
TATAAGTTATC	6
TGACTACCAAA	2540
GATTATGTACG	136
CCTGTTAGCCG	1
CGTTGTACGTA	47
TACTATTCGTG	363
GACGTTACGCC	206
GTGTCGTCAGC	2
TAAGCGGTGCG	8
CAGGTAATCGT	4076
GTGTTCATTGA	543
ATTCGACTATT	125
GTCGTCGATGA	29
GAGGAGTAATC	79
CCGAAAGTACA	1
CACTATCGCGA	807
GACGTGTTATC	176
CGGACGACTGC	351
CTCAAGCCGTC	299
TGTTCACGGAA	1062
CCGACTACCGT	12
AAGCCGGATGA	135
TAACGATCGAC	113
CTATAACGGTG	1394
ATACGCTGTGG	61
CGAGGAGTAGC	225
ATTTACCGCAA	89
TAGCGACATGT	40
TGCATACGTAT	4563
GGAGCTAAGGT	820
GGATTCAACGC	867
ATTACCAAGCG	8
ATCAAGCGGGG	16
TTCAATAGTAG	104
ATGCGGAGACT	372
CACGAGCGGTC	4144
GTTAGCGGTAA	6263
CTCTTACCGCC	1
TGGTAGCTTGA	185
CTATTCCTATG	18
CAGGTAAACAA	2
TTGTCGACGTC	1073
GACGATATAGA	678
ACGCGCGATTT	1
AGATGTACGAG	3812
CCCGTACCGGT	17
AAGCGGGAGTA	119
TGAGACGAGAA	522
GTCAAGCGTGT	7073
GACTATCTCTA	257
CTGAGAAAAAA	34
TTGATACCAAT	10679
ATCGGGATTGG	9
TGCGCTACGGA	374
ATTGATCGCTC	895
AAGATTTAATC	144
CGAATAACGAG	146
AATGTACTTAA	634
TTCGAAGCGCA	114
AGTAGCGAACA	5185
GATAATCAAGC	333
CGGTCAATAGC	541
CCTAGATTCCT	17487
TAACGTAGAAC	235
TGAGCGAACTA	30
CTTTCGTTATG	396
ATTAGCGTCTA	1009
GGTAACTAATA	2093
CCAGCTACTAC	5172
CACCCTTGGTT	23895
CCCGTTGGATA	211
ACAACGTTGTT	1066
AGACGAGGATC	382
CATGCGCGACA	2
GTCGTCGAGCG	1
ACATTAGGTAC	31
ACGCGTAAGTA	61
AATTGACATAA	1833
CATCGTTGGAC	85
CTCAACGTGTT	1055
GCCCGTAGAAT	74
CTCGCTAGGTA	1
CCTGACGGTGT	182
AATGCGAAATA	270
ATTTGCGACAG	1
GTTCGAATTCG	42
CCGGCATGACT	1046
CGTCGGAAACG	13
CAGCTACACCA	193
ACTACGCTATT	10
GCTCGTATCTG	204
CGCCGTGATCC	15
TATGACTACAC	34
TTAACGTGGTA	371
GAGCGATTCTG	3
ACGTAAAGCAG	111
AGCGTCTCGTT	143
GAACGTACTTA	352
ACCGTTCGTGG	231
CTGGGCGGTAC	20975
CGAGCTAAAGC	155
TTGCAAGTTGG	572
TAAAGTAATCA	9
GTAGAACGTAA	14
ACAACGCTGAA	174
ACGCATTCGTC	160
TGCTATCGACG	189
TATCCGACGTG	1848
TTCGACTAAAC	204
AACCGTACCTG	624
CGGGAGTTGAT	397
GCAAGTTATTC	1368
AGGTGAACATC	59
CGTAACATCGT	149
TATAGGCGAGG	43
ACTATACGCCA	341
GTTTGGTGGAC	901
GCCGGCGTATC	916
CCTAGCTTAGC	28
TGCTTCGTGCA	641
AGACAATTGAG	182
CGGATGAAGTG	82
ATAGTTGAACC	104
GCTTCGATTCA	629
CATTCAACGCG	65
GTAACAAAAGA	66
CGATCGGCATG	3
GTTATGAGTCA	3834
CACAACTATCG	151
CTATCGTCAAC	90
GCTATCAAAAG	60
CGGATTAAGGG	3612
GCTCGTTAGGT	2147
AATCGTAGAAT	149
ATTCAATGTCG	126
TACCGCATCTA	469
GTAACGGTGGA	206
TATCGTTAGAC	465
ACTACGAAAGT	48
CTTGTTCATTA	83
ATATTTCGCTA	159
CCATTAGATGG	105
ATGATTACTAT	78
AGTTCGCTTAG	212
CTTCAACGTTG	5604
TATTGATTAGC	1298
GACTATGGTTG	178
TTGTACGTACT	426
AAATCACGTAG	899
GAATTCGGGTT	60
CGATATACCAA	198
GGGATTCGTTC	193
TTAGATTACGG	62
GCGTACGTAAA	181
GATTCGTACCT	10
CCTAGCTAATA	235
ATAGCGGTTAT	4
TAGCACGTTCC	223
ATTGTTCGCGC	499
ATATTCGAAGA	222
ATCGTCGTACG	838
CCAGCGGGGTT	2446
CGTGCACCATG	643
TTGCATACTAA	4347
GGACTTATACC	191
GCTTACTCCGT	163
CCATAACGTCA	1041
ATAAGTATCGG	10899
CGTCGAAATAC	661
CATAAAGTTTG	75
GGATTATCGCA	234
GCGATTAAACT	66
CCAGTAGGTCG	373
CAGTACCTGAT	1054
ACGTACTACGC	1017
TATACGAACGT	2502
TTCGGTTACGT	450
ATACGGTAGAG	1557
ATAAACAGCGG	3
CGTGTTGGACC	475
GGCAAATCACG	1
TAGTCAATACT	8
CTAGATAGCCA	52
AACGGCAAATT	438
TTGCCGAAAGA	513
AGGACGTGATA	267
AGACGTCGTAT	450
CAGCGTACGCC	139
GTAAGCATGTT	1348
GGGCTTATAGC	27
GAAACGTAGAA	18
AACTGCATGTC	16
CAACGTAGCTT	3019
CCCGAAAGATA	134
AAAACGATGCG	47
ACATCGAAAAC	1859
AGTAGAAATCG	51
CGACTTACTCC	303
CACCGGTTCCG	45
TGCGTCGTTAT	70
AAGATTCGTCG	8
TTCGCGGTATG	1
CGAAAATACAT	138
GGGAGTATCTC	4091
GCAGGTAACAA	133
TAGACGAGCCT	132
GCCCTTTTGAT	73
TAGATAGATTC	426
GCATCGGGGCA	1
CGTAGCTAAAT	2768
GCTCGTCGTCA	1
TTTAGCGCTAC	2358
GTTGCTCGCGA	1054
TGCCGAAGTGT	1127
AAAGATGCTCG	318
TACCGGATGTA	242
CGGGTTGTTAT	581
TGCGACCACGT	103
GATTGGAAACA	3
GCCTCGATAAG	1287
AAGCGTTCGCC	85
CTTCGTCACGA	101
CTGTTATTAGG	1
ATCAACGTCGG	297
GCCGGTTAAGA	294
AGGTGAACATG	494
ACACGGAAATA	154
AGGCTAAGCCA	500
GGTTCGACGAC	376
TAACATCGTCC	6
GTCGTCGATTG	310
CCTCGTAAAGT	13585
AACTAACGACC	26
GCAGTATACCA	178
CGGAAACGGCT	260
TGGGCATCAAT	2
GGTATCGGTTG	183
CTTGTCGTGGA	700
GAATTATCGAT	38
AGTATCGTGTT	793
GACATAAAGTC	328
TTATACGGACA	145
GCGCGGTATTC	381
AAGATACATGT	133
GCCATCGAAGA	713
GATTCGAAGTG	471
TAGCCTAATTT	209
GGCATCGACAA	307
ACTCACGGAAA	789
GACGAAAGTCC	83
TATACTATGGC	420
TACGAGACCTG	2555
GACGGCTTGTA	647
ATTAGCGATTC	149
AGATGCTCGCC	22
TACGGCGGTGA	5
ATTATGACAAT	216
GCCCATGCGTC	709
CAGGACGCTCC	20
ATACGAATTGA	298
TATGCGGTGTC	278
CTCACGATCAT	3061
GTTGCGATATG	557
ATATCAAGCCG	814
CTGGTATTGAG	604
GAACGTGAACA	167
TTGCGATCGTT	8
ACGCCGGTAAA	755
CGCTTGGTAGT	1
GAAAATCAATA	15
CCCGACAGTTA	1312
CCCTACTCGCC	69
GGGTTAACGTT	113
TTTCGATACAT	643
ATGCGGGTGGT	601
CCCGAGAATAA	14
AACGATTAATG	19
CTATAAGCCGC	250
AATACGCGAGG	7
GTAGGTTACAA	134
TATATCGATTA	1031
TGCATACGGCC	1
ATGTATCGTTG	406
GTTGTTCGATT	604
GGGCTAAGCAA	5
TACGGCGACCG	19
TAATTAATTCG	271
CCTTGGTCAAG	431
CCGGTACATTC	71
ACAAATATTTG	5044
TTGATAGCTTG	237
TGAAGCGCAAC	409
CTCGTTATGTC	2
TTCCTATAGGT	47
TAGCGAAGTTG	226
TGCCGACACCT	6
CTTACTATGGG	284
GACTAACGATA	59
CAGCACGTATG	233
GTTACGGCTAC	207
AGTAACGAACC	279
ATCGCGAAAGG	540
CGTATGGTTGG	52
CTATCGGATGG	918
CGACAAATAAG	52
TAGTTCGTCCT	621
AAGACGCGCTG	8
AGGTCGTCGGG	1439
AAGCGGTTGCT	1
GACGTGTTCCG	14
TTATAGGTTCC	1103
CACGCCAATTA	1
TATTTTAGCTT	26
GCAAATGGCTT	362
TTCATCGAATC	135
ACTACGGCGAA	149
CATTCGATTGA	3
GTAGCGGGAAG	30
ACCTATCGCGT	78
ATGGTTCAATC	4
CGTATCGGAAA	23
TTATTAGCGCT	1779
CAATCGGTAAA	33
GACGTGCGATA	476
ATAGATGTATC	1486
GGTCGATTACC	4
GCGGTTAAGGG	2
CTACCGCTTAT	1161
AACTAACCGAT	141
AGTCGTATGTC	753
CACGGCGATAA	80
TTGCCCAATAT	1939
TAGAATCGGTT	35
TACGCGATTAC	658
GGACGTTCCGA	4
AGCGATCTATG	49
AGCGTAGATAG	428
AGACGATTTCG	195
GCGGCGATATA	1727
GATAACGAACG	382
CAGCGTCGACT	231
GGAGATAGTGC	356
GTTCATCAAAG	2
ACACGCGTAGT	9
GTGACTAACTA	164
TGCTTGCGGTA	131
CAGATTTACAC	122
ACGTGTTGCGA	6625
GTCGACTACCG	1
TACGCGGTAGG	96
AAGGAGTCCGT	2611
GTTGGTTAGGC	3
AATCTTACTCG	7
GGTAACTTATA	1087
AATTCGAGTGT	221
CCGTTAAGTTT	1347
TAGCCGGTTAT	39
CTAAACGTTGG	387
CTTCGTTCGAA	20
GCTACGGAACC	1685
TTTTAGCTACT	585
AATTCGTTGGG	6
CGACTTCTTGG	390
GGTTACGCATA	33104
TGTATTCCTAG	676
GCTTACCGCAA	653
CAGCGGTTGCT	157
ACTATGGTACA	1
ATTCGCGAGTA	3
CACGGAACGGT	800
CTCGAATGCGA	4
TATGCGTAAAC	1
CCGACGGTAAT	65
GCTGTTAGCTT	325
AGATAGTAGTC	205
CGCCGGTCATC	174
ATTCGGTGTAC	51
TTCGAAAGTGC	172
ACGTCAAGCCA	1254
CTAAACGTACA	639
GTCTATACTAA	638
AAGTTGTAAAC	22
AGCACGCGGTA	24
GAATCTTAGCT	598
GTCAGCTAACA	641
CCGTCGTCGAT	208
GTCAATAACGG	6
CATGCTACGCA	424
GATATAGCTAC	610
CGGACCTACCG	214
CGAATTCTGGC	316
CCGGTAACGAG	26
GAGAAACGATG	1313
CGCCGTCGAAA	123
GCTGAACATAG	6076
TGCGTCTGACT	1
GGACGTACATG	305
TGCCGACGGTC	1
GAATCGACGGC	410
ATCGCGTACAG	167
TTTTGGATCTA	33
TGTATTCGGGG	157
GCTAAACGTCC	577
GATAACGTTGT	5
TTATCGCAAGA	300
CGCGACTACCG	1
CATTACGCTAG	148
CAGTCGTCTCG	174
GTAAGCCGACC	60
CCCGACTATAC	2648
CGGAGTAACTT	206
GATGAAAGTGC	1
GATTCGATTTA	3126
ACTAAGCGGTC	145
CTGTCCGCGTA	45
GGAACTAGAAC	82
GTAGCGTCTAT	439
CGTTTCGGTAG	1
GCGAGTAGATT	138
TGTTCGATAAG	135
AGATTCGCTAG	54
GTCGAAAAACC	259
GCGGGGTTGAG	1142
CCGGGATTCTA	189
AACGGTGTAGG	520
GATAACAGATG	2
GTTCACGAACG	296
TTCACGCGCGA	106
GCTTGGATAGA	82
TGGATCGTCTG	843
CCATCAACGGC	38
GTTACACGCGA	83
GGTCAATCGTG	183
TTCTAAGGAAA	332
ACGAACTCATT	25
CTGCCGAAGCG	486
GATTCAAATAT	198
GTAAGGTGTCC	439
GGCTTGCGTAG	34
AAACTAGATCG	85
GCTCGAAATGG	664
GCGGCGAATCA	77
GAGTTTGGCGG	6
GGGAGTATCTG	1
GGTCATTGTTA	72
CAAGATTAAAT	844
TGTGCCGGCAA	894
TTTCGTAATGC	2265
GATCGATATGG	5
TTACGGGCACG	1
AAGATTCGCGA	1
GTGTTCGATTC	228
CGTGACGCAAG	660
GTAGCGGTTCG	16
GTAGGTGGAGC	368
TGCGATCGGGC	12
AAAGAATCGCG	1
CGGTTCAATAT	1
GCGGTTGTTCA	1663
ACGGTAGCCGG	3
GCATTGGCTTT	8471
ATAGGCGAGTT	1879
GTTATGGTTAC	514
AACATCGGCCA	634
GCGAGTCATTA	32
TGGAACGTGGA	449
ATCGACGGCAA	5069
CTTTGCGTGGA	561
GGGTAAGCCGT	1
GATACCGGATG	11
ACCATTATGGC	1
ACCTAGCTAAC	169
GCTAACGATGC	6
CATTCAACGTA	1274
GTTAGACGTAC	2
CACGAGCATCG	36
CGAAAGTCGTA	560
GCGTAGCGTAG	6121
CTACGCGTACT	1813
GTGAACGCGCT	1
TGTAACAATTT	3080
GCGATCGTTGT	756
CTCATTGCGGG	128
TATAATCCGTC	431
TGCGTAATCAC	143
GGACGCGGTAC	86
AGCAGCGTATG	441
GCTCTTATGTC	233
GGCATGAAACG	102
GCTTAGCCGGA	113
ATTCCGGCTAG	6
CAACGTCGGAA	30
GGAAACTCGTG	53
TTTGACCGTAG	1614
TATACGTGACA	937
AATTATCGCAA	646
GTACCGTTACC	3304
TACCGCCGGAT	2
CTAATACGCGC	1184
TGATTAGTACC	2198
ATTTCGCGTCC	2
TTTACTTAGAT	2
GCTTATACGTT	110
CGAAGGTTATT	1301
TAGCGAGAAAT	5574
TATGCGTCAAA	24
TGTAACAACGG	1
CACACGTTAAG	733
CAATGCGGACA	37
GATGCTACCGT	255
ATCGGAAGTTC	436
TACCGGTAATC	199
CGACGTGCGGT	423
CACCGGTTGGA	2
GAAAAAATACT	65
ATAGTAACAAA	1925
CGGTTCGTGAT	196
CGGTGATCATG	53
ATTCGGTAGTA	20
CATCACCCGTG	580
CAATCGGTAAT	7306
GGAAACACGGT	1
AAATATTCCGG	5
GTCCGTCGAGC	1
CGATTGGGCAA	26
GCCGCTTGACG	66
GTTATCGACTA	288
GTAGCCGGCGG	12
ACCATGCTCGA	714
GGTTGATACTA	3
GCATCAACTGA	442
GGACGTCAACG	1
TTCTATCGGGC	3507
GCAGTTAACTT	657
GTCGCATCAAC	2467
CATTGTACTTA	60
TAGCCTAAAGT	5
CCTCGAGTAGT	371
TTATTAGCTAC	3210
GAACTATTCGG	281
ACTATTCTGGT	15
GAACGTCGTAG	587
AGCGTTTATGG	15
CGATTAATTTA	5
CAGCCGATATG	824
AGGTTTAGCGC	57
ATTGACGAACC	19
ATTGATTACCA	96
TTTGACGGCCA	1484
AACTCGTACGT	307
ACGTTTCGTGT	330
ATCGCGATTGT	1
ATGATGACCGT	86
CTAATTCGTCA	1
TATTGACGCTT	36
CATAATCATAG	31
TTCCTATATGG	77
AAGTCAATCAC	129
ACCGAAATATT	990
TGCGACCGTGG	2
GACGATGTTCA	1
GCACGCGATTC	38
AGTTTGGATTC	1275
TATGGTATCCT	177
CGATAGCCGGG	3
CCGTCGTAATC	16
ATATCTATAGG	14
CTCGCTACGAG	10
CAGTAACGACC	2914
ACGATCGCTTG	55
TTCGCATCGTC	1368
GTAGTATCAAG	1815
TTAGATCGAGG	328
TATGTGGAGCT	267
AGATAGTTAGC	165
GTTATGTATCC	71
CAATAAGCCAC	267
AGCTCACGTCA	252
GTAGCGAGTTT	777
CATAGTGCCCA	541
TTATTACCGCA	1
AATAGCCGCAT	319
GTAAGTCGGGC	514
TATTCTCGAAA	54
AATAACGCTAA	1
CACGCTACGGG	65
TAAAGCAGTTA	219
ATCGCAATCCC	33
CCTCGATGTTT	541
ACGACGTATCG	4
TATCGCGTACG	42
CGTCAATTATT	485
TTGGGCAAGTT	3814
CCCCGTACGCA	4153
ATTTGTCGGGG	11
ACTTCGTAAGT	290
TACGCAACGTT	41
CTCGCTATAGG	5
CTGCGTATCTC	516
CAGACGTGCGA	299
CCCGTAATTTG	272
AAATGTAGTCG	1
ATGCGACTTAA	436
GGTTCACGAGC	129
GCGTACCTGAT	271
CTCTTACGTCG	4801
ATATCTCGTTA	1
ACGACTTATAC	10222
AGTATATCGCG	302
ATTTACGGGAA	145
TAGGCGAAGGT	180
GCCTCGTAGCT	266
ACGCATTCAAT	1190
GTACTACCGTC	222
AGCATAGTTAG	100
TTATGCGCGAG	1
CGGGTTAATTA	10
TGTAAACAGCG	742
ATATCGGTTGG	556
TTGATCGAAAT	781
GACGAATCGCT	2
TTCGTAGTACA	797
ATGATCGCTAT	4853
GGTCGAGTAGA	3235
TACTAACGTTA	10
CAGATTTATTC	32
TGCATCAAATA	137
GCGTCAAACAC	394
TAACGGCTAAC	1
GTGCCGAAAAA	261
TTATCGACGTA	738
ATTGAACGGGG	196
GAGCGGTAGCC	965
ACGTTAAGTAA	4
GATAAACAAAT	12
AGGACGTGATC	59
AGGTTACGTGT	179
CCAATTAAGTG	115
GTACATTCGCA	39
AATCACGATGT	86
CCGTCAGCCGG	3
ATACTTAGATT	6140
GGACTCGCGTC	981
GTAATTCGAGT	198
ATGGTTGAACA	236
GTATCGGCTAC	1302
CTTGGACCACG	22
TAGAAAACTAG	52
AACGTGAATCA	6
CGATAACGTGA	331
CCGAGGATATT	1810
GGTTACAAATT	336
CTCAACGATAG	2
CTTAGCTTACC	298
TAGTCGACTAT	2761
GCATCGTAATG	307
GGCTCGATGCT	39
TAGAACGGTGA	1015
CCTCCGACGTG	24
CAGTTGGAACG	2
TAGCAAGATCG	6
AAAACACGGTC	1621
GCGTCTATCTA	2758
CAGACGATCGA	1
GGCATCAAACA	109
TTCAACTGGGG	87
TTAACTTAGGA	882
GTCAAATTGAA	16
CGAATAAATCA	928
TTTGACTAAAT	72
AGATTCAATTG	194
GCTAATCCGGG	875
TTAACTATCGC	13
CCGATGCTACC	61
CCACGTCGTAC	2
ACGTTTGGTTG	510
ACTGCGATAAT	313
AATACGGTAAA	4
ATGTTCGACTG	1018
CTTTACCGGAG	2
CCCGAGATAAG	39
GTGACGGTGGT	1030
GTCATCGGCGG	2
TTTGATAGCAG	1
AGGCGTGTTTG	8
CCGATCACGTT	3
GTTCGAATAAA	177
GATTCGCTTGA	836
GGGTTAGGTAC	73
GTACGTAAGGA	219
TAACTAACGTG	3
TATGACGAACC	111
ATAGCGAATTC	255
ATCGTTCCGGT	178
CTAAGCGGTCC	2
ATAAAACGGTA	438
ATAGTTCCGTC	498
GTCAATCTTTG	102
TTACGTCGAGG	49
ATCTATGCGAA	274
AATCGTAATGA	1
CGAGTGCCGGA	43
TTGTCGACAAA	2116
ATTGTTATGCT	690
CTACTCGTAGT	1241
TGTATCGGTAT	325
TTTATTCGCAC	332
AATCTTAGTGG	103
GCTCACGCTAC	3
TTATTCTGACG	93
GGTCAATAGGC	717
GCTTACAAAGT	124
ACGTCGTTGGG	555
CCATCACGATC	6
AGGACGTACAG	412
ACGACGATTGT	205
GTACGTACTTA	1
GCGGATGTGGC	20
CAAGTTACACG	589
CCACGTACCCG	53
GGTCGGCAAAC	1925
CGCCAGAAATC	1
GGCGTAGAAGT	195
GGAAACGGTAA	11
CATAGTCGTAC	1
ACATAAGAATA	19
CTATTCGGCTT	19
CGTTAGGTTTC	23679
GCTATCGCTAC	1
CATCGGTTATT	4
TTAGGTCTGGT	116
TGGTATTGCCA	1333
AATCAATCTTG	5878
CAGTTGAACGC	121
ATTTGCGTCGC	1507
CGACGTTGTTA	1
GTGCCGATAAG	909
TTCGTTAGGAT	26
TAATCGGGATT	1851
AGATTACCGTT	240
GCCGGATAACC	61
AGTTATCGAAT	206
CTTAGATGCTT	2
TTGACCGACAC	312
TTATGTCCGTC	5910
AGCCACCATGG	2291
AGCTTGGATGA	925
TTATGGTAGCT	459
ATCGTGAACGG	2
TTGCTCGCCAC	12329
AACGTTTAACT	2020
TTGAACGGGCG	29
GTACTACGGTA	120
CAATCGCTACT	375
ACGATTTCGGG	2110
ACGTACTTAGC	6997
AGACGTCACCC	8657
TTTCACGGGAG	1410
ACTGCGTAAGA	1967
TAGCCAACACG	1035
TAAACGTACAG	2
CAAATGCGGGA	1
CTGCGTAAGTG	594
ATTTAGCGTAC	398
CGGCAATCGTT	1895
CAGATAGCTAG	3
CATAAGGTGAA	1114
TGCGCGGTATC	361
CCGACGTCAGG	677
ACATCGAACAT	2078
GAGATGCGGTG	17
AGTAATCGGGC	1
ACGACCGCCTA	111
GTATTTATCGA	144
TATCCTAGATG	1297
ATCGGAACCTA	857
TGCACACGGGA	980
GGCAATCGGCT	985
ATTGATCATAT	74
AAACGATTATT	84
CGAACGTGCGG	95
GGAGCTACTCG	53
GAACGTAATCA	199
ACCCCGTGGCG	7
TTACACCGAAG	374
ACCCGTTATTC	1
TGGGCTTACGA	385
GCACGCTTGTC	14
TAGCAACTAGG	586
CAGCAACGACT	102
CTCGTGGACTC	3484
GAACGGTGGCG	1
GCTGCGTAAGT	119
GGAAAAACTAT	15
CTATCTAGCTA	4784
AGTAACGTACC	6
CCAGTCGAACG	2
AGAGTATCTGC	35
ATGTCCGTCGG	274
CAATGGCGCTA	22
CGTTGTTATCC	5
CTTATTCGCTG	2
GGATTCGGCTA	672
TACGAGACGAA	360
AGGATAGCCAA	2110
CTACGGACGAG	725
CGAGTAACGAG	1
AAGTTATACTT	74
CATTACGCGAG	17
ACTTAAGTCAT	9460
GACGTTCGAAA	54
GACTCGCGCGG	70
TAAAACTCATG	60
ACCACGTACAA	12
ATCGAAAGGAG	4
ATTACGCATTT	1127
TAACGCGATTG	41
GATTCGAGCAA	1207
GGTTACACGAG	102
CGTAGCCGCAC	29
ACCAATACGCA	2639
AAGTAACATAA	3
CAGGATAAACG	40
GCCGAATGGGA	109
TAGCCGACTAA	33
CGTTCGAGTAA	330
ACACGTTAGCG	48
TATTGAACGAT	125
GATGCTACCGC	53
ATCTAGCGTCC	2198
ACTCATTAATG	4
CACGTCACCCT	47
GGGGATATAGC	29
TAACGCATAGG	1746
ACGAGAAAATC	1008
GTTGCGTACAA	1619
ACGATCGTCGC	101
GGTATCAAAAT	1
GGCTCGCCAAG	34
CTTGGATTCAT	147
GGTGATGACCC	553
TACTATCGTTC	27
TATCTCGTCGG	1216
AATTGCGTACA	83
TGGTCAACTAT	1483
CATAAGCCAAA	1
CTTATAGGTTT	1
ACTAATTCGTG	453
GGTCGATGTAT	3
GACGACGTGGC	30
TTATTAAGTCG	78
CATCGTAGAAC	45
TACCCGATCGA	80
GGTCCGACGAA	163
CTCGTCGAAAA	2044
CACGAACGTAA	51
GTAATTATGTC	1
AACTAATAGCA	26
TTTACTTAGCC	75
GAGTCAAATCA	1879
GTTTCTAAGCC	1
TTTAATCGGTG	5
AGATTTAGCGT	59
GCCTCTTACCT	170
GTCGCATCGAC	167
TATCGTTGGGC	96
CAACGCGTCAG	58
TGGTCAAACAG	346
CAAATCGTCGC	900
TATCTCTTACG	112
GATTCGTTGGT	18
GGTCATTGACA	4410
ATCGCAACGAG	1
ACCAATGTACG	66
GAAGCGTTACG	474
ACGTAGTCATG	723
GCCTGACGAAT	2
CTTAACGATGA	388
CAGTCGACAAT	2
CTAATCGGGTA	2
TGAATCGCATC	1
AAGTTAGACGA	161
GCCATGCGGAT	1
AGCCGTGAATA	1086
TTTTCGGAACC	51
TTCTATGGTTG	301
TAAGGTTTCAT	651
AAGGAGTAGTC	862
AGCGTGTTGCA	2
GTTTCGAGCAA	51
CCGACGTACAA	55
CTTATAAGTAC	1752
CGATTGTCTAT	2478
ATGTCTATTCC	11
TTGTAACTTAG	140
ATTCTAATAGT	21
TTCGACGTAAG	150
ATACTATATGG	2
CTTGACCGATA	4
CACCGGCTTAC	554
ACTAATGCGGT	75
ATGGTTGCGTG	216
TTGGCTTATCG	2697
ACGAATTGACT	3560
TGACTATACGC	2925
GCGTACGCCAC	80
GTAGTAGCGAA	2
TATCGAACGGT	215
GTATCAAATTG	1514
TGGCATGAGTA	1169
ACGTTTCGGAT	1019
CATTGTTTGGA	26
GTCGTAGCGAG	2
TACGGAAATTC	94
GTGGTCATTAA	473
ATGATACTATC	1
GAGAGTACGCT	1
AGATAATCGAG	5
TGGCATCGAAT	2792
ATATCAAGTAC	2603
GACGCCGGTAT	445
ACGCGTAGCCA	324
CATCGGGGTGG	1021
GTAGATCGCAA	629
ACAAGATGTAA	1
CCGTAAACAGA	245
TAGGTAAGTCC	7
TTCAATAAGTG	162
GGCGAGTACAG	4
GTCACTTAAGA	4
ATCTTTAATGA	505
ATCTTGTAACA	50
TTCTCGGATTC	1874
GACCGTTAAGA	195
AGTCGTCTCGT	2
GGGATCGGTTA	159
CTGGTTATGGT	4523
AATTTCGTTGG	15
TAAGTGTACGT	594
TACGTCGGACC	900
CGTCTCTTACT	1
GGCTAAGGTTT	109
GGGCTTAGCCT	1244
CACGATTCGCT	1232
GATCGCTGACT	45
CACTTAAGTTC	2902
ATCTTACCGTT	2
GCATCGACATG	235
GGGCGTACGCC	28
CAACCGAATTG	4
GTAGCGTAAGC	119
ACGATCGGCAG	72
ACTAATAGGTC	61
CTCATAGATGT	186
GTCAGCCGGAT	230
ACCTCATCGGC	1581
CTGTTTTAGCC	2058
AATAGTCAAAG	75
TGCTTCGAAAT	195
GACCGTAACGC	49
AAGTATAATCG	37
GACGTCGAGTG	2
GGCAGTACAAA	242
AGGTCGGGTTA	184
CTCGGACCTCA	127
TTTGACGCAAG	333
TTTTACGTGAC	2
TTCGAATCGAA	192
AGCGTTTGGCT	842
CTCGCGAGATA	990
AATCGTTCGAA	32
TTCTACGGCCT	137
ATCGATTCGTA	571
ATACATGCGTA	135
GTAGCCACCAC	22
ACAGATTTACG	190
AGTTCGTAAGC	2
CTCGAAATGGG	132
GTGAACGGTCC	1
ATAAGAAATCG	70
CTGTTCGCTAA	75
CATGCTTCGTC	21
GCTCTTAGATG	365
AAGCGTTAGCC	351
GGCAGTATCAT	84
TAGCGTCTTGG	571
GAATCGTGACA	3
CTTTAACCGAC	1
ATCGTAGTCGG	104
GGTCATACTAT	371
TTGTAACGGCT	14
TACGCTAAGCA	22
CGGAGATAGCG	11
TGGAAACTATC	242
ATCTCTTATGT	712
CTCATGTTTAT	48
CGGCGAAATCA	1
CCCGTCGCATT	833
GATAGCTAACG	281
CTGTTATCGTG	1
CGGGCGTGGAC	1205
AAGCCGATGCA	305
AGGCGTAGATG	18
TAACTATCGGT	25
GAAAACAAGTC	362
TGCGCTAAGCC	24820
AGATTCGTAAA	131
ATAACGGTATC	3
GTGACCCGTGG	104
GCGATAGCGAA	2871
AGCGAACGGTG	109
CGGTATTTATT	1
ACAATTTGGAA	57
TAGGTTCGCGT	1
GCGAATCGGGC	456
ATATTCGATAG	11
GCGTTATGCGC	310
ATCTCGGCCAT	129
TAATTCCGGCT	218
GCCTCGTATCC	1892
CGACGTGTACT	13004
TAAATACGTTC	107
GCCGTCGAAAT	274
CGGATTAGATC	5271
TATCGATGACT	3
CATAAGGACGG	1061
CGTGTACCTGG	25
CGCAAGATTCA	3
TACGCTTAGGT	191
TTCGTCGATGC	18
CCTCGTAAACT	1
TTACTCGCGAA	23
GTTCACGAGGC	5576
TAATTTGCGCT	1055
TGACCGGAGTC	3401
CGCCACCATTG	284
ATTTCGGAGCG	7
GCTTACCGGCT	97
CCGTGATCAAA	81
TATCGGACCAT	19
GGCTTATAAAC	4353
GTCACGTCGGC	101
ATCGGCGTAAA	653
TTCGTCAATCG	1260
GCCGGCTAATG	117
TATAACCGTCA	380
GAGACGACAGT	441
GATGCGGCGTA	2
GCAAAGTCGGC	131
AACGCTAGGTT	337
TGTCGGCCAAA	455
CGTGAACGACA	1344
GGAGACCTGAA	2896
CTGTACTACCA	108
TGGATCTCGAG	15517
AGTAAAGATAC	150
ACATAGTATCG	3
AGAAACTTAGC	2
TAGACGAATAA	218
CACTCGGCTGC	1342
CAAGTAATCCA	202
CGGTATTTATG	422
GTAACATATAG	64
ATCGTACATGC	3121
GGCAAAGTTCC	604
GCGAAATAACA	332
GATCAAGCCGA	883
ATCACGAAGCT	117
AACAGCGGTAC	84
CTCTTACCAAG	352
CTTATAAGGAG	686
TGTCGTCGTCA	809
GAGCGAACTCA	92
ACTAATCTTGT	100
CCGCGTAGCTT	316
AAACGAAATTC	364
ACTTTCGAGGA	1
AACGACCGTCA	19
AGCGTCTACGC	7
GCTCGATGTAT	157
AGCCGCTCGAA	68
ACAGCGGGTAC	143
GTCAACGGTGC	3
GTAGAAAAACG	29
TAGGCTAATTA	2
ATAAACGTAGA	1
CTCTCGACATA	413
ACCGGTAGTAC	4629
GCAAATTGATT	90
CCTATTCGACA	160
AAGGACGTCGC	151
GTTCGCGTAGT	2
ACTCGCTACCG	12
ACGTGCGAATT	1
TTTCGATTCGT	58
GTAGTAGTCGC	4582
TGTGAATCTTA	1
ATTAAGGAAAC	20
ATGTTCGTCGT	896
CAAATACGTGC	620
TGCGTACTGCA	316
GGTCGTGTAAC	213
GGCATCGCTGT	291
CCAGCGTGGAC	141
CCGTGATAGTC	292
GGTGTACTAAG	571
CTCGATTAAAC	261
AACAACGACTT	14
AGCTGTACTAT	19
CACTCGCGAAA	5668
AATAGCTAGGG	61
CTTGGTATCTA	15
TTTGGCGCAAT	207
GCTTGACCGAC	443
TGGAACGAGGC	251
GGTACATTAGT	712
CCTACGGAATT	169
AAGCTGACTAT	94
TAGTCATGGCG	8
ACTTATAAGTT	31
ACGGACGTGTA	68
GTCATCAAAAT	563
ATGACCGGACT	2
ATAACGGTGGT	96
CTTAGACGAGA	2632
CGGAAAACTAA	1524
CAACGTAGAAC	10
CGCGTCGACAT	283
GTGTACTATCA	363
AACCGACATGC	1
CCTCATCGGTA	285
GTCATTGCGTC	328
TTCTATCTCGA	216
CCGAATTGATG	9
GTACGTTGGAT	680
CCTAGGTTTCA	5879
GTATCGACATA	6
TACGGAAATAC	3053
TGGGCTACGCG	7
CGTCTCGTCTA	86
AATTGCGCTGC	36
TATGGACGCTA	267
TGTGATGACAT	201
GCGTCGTACGA	4521
ATATCGAGTAT	831
AATGCGTCGGC	60
ACATCGGTAAG	481
GACGAATAAAA	35
GATTAAAACAA	274
CGATCATAGAG	8
TTCCGGCTAAG	1840
ATTCTCGTAGC	135
GTGCGGTTAGG	154
CGCGAGTATCC	176
GCTTATAAAGT	234
ATGGTACATGT	84
GACCCAATTTG	796
GATTTACGTGA	1
GTTACGAAAGA	12
CCACGTTTGGA	2109
CACTCGTCGAA	4
TTAGTACATGT	140
TGTGGGCACGT	1
CCATAAACTAG	13
GTTGTTCACGG	680
CCAATTAAAAG	31
GCATCGTTTAT	117
CTCAACGTAGC	4
AGTAATTTACC	2
AGTGCCGAAGC	151
GTGTCGACTAA	4
GACAAATTGAA	294
CTGAACGAGAT	1171
TAATTATCCCG	100
GTTTATTCCGT	13
AGTCGAAAAAA	1
GGGTGTATTTC	98
AATCCGAAGCT	835
ATCAAATTCGG	14
CGTAACTAGAT	3
GTTCAATGGCT	343
CAACGACACTA	110
AAACGATTGAC	9
GGTAGCCAAAA	1
TAGATGCGGTT	477
GATAAGCAATC	289
TTATTACTATG	68
ACGATTCCGGG	415
TTGACGATCTA	39
ATGGTATTCTG	300
GAGAAACGGCT	417
AAGATGTACCG	553
GCGATATTCCG	275
CCGAACGCTGC	1
TAGAACGAATA	2
CGAATGGACGA	261
TGCGATTAATT	1
GCGTTAGCGCT	14
CCTCGGAGTAA	17
TATAGGCGATC	171
TTTCATAAGCG	102
GTCGGGATTGA	549
TTGATTAATTC	1673
TGGATAACCGA	393
CGGTACAAATC	96
GCTAAAATACG	272
ATAGTTCCGGC	9
GTCGAATTGGT	1364
TGGAACTCGGC	89
GTTAGCTAGGG	153
ACAATTTCGCC	105
TGGTTCGATGT	198
ATCGGAGTTGA	1525
CGGCGATCGCA	3174
GATCACGTAGC	568
GCCGGTTGGTA	4391
ATGTACCGCTC	14
GGTATCGTTTA	4557
ACGGGGTTACA	2
CCCGATAAGTG	512
GTCTTGACTAA	3951
GTGACGGCCAA	185
CTGGTCGAAGC	465
AGCGTCGTGAC	30
AGTAGCGTCAG	23
GCTATCGGTAC	206
GGTTCGCATGC	311
AGTTCGAGTAA	136
CGTTGGTCGGA	361
GCTAAAAAGAT	509
CCTTACGTCAA	2
AGCGTTTCTAA	162
GGCTCGCGAGC	947
ACATGTTTATT	523
ATACGTACGTG	2083
CGCGATTATTA	1
GTCCATTGTAC	931
GCCCATCGCAT	750
GTCTTCGTGCA	1757
GGGATTCATTG	7257
GCGGGATAGTC	971
CCATCGGTATT	5146
CTTACGGGGCA	183
CTAGGTTAACC	16
ACGGAATGGGA	994
CATCGTAATTA	1211
CTATCAGTAGA	325
TAAGAAAGTAC	1
ATGTACGAACC	557
GATCGCGCAAG	286
ACCGACGACTA	54
AGCGAAGTTCC	1
ATACGGACCAT	26
ATGCGATTCGA	33
AGATCGTACTA	134
CATGCGTGATA	132
CTACGGCACGC	3364
TAGCAACGAGC	207
GAAAACGATTA	213
AAATAAATCGC	280
ATGTTCCGAAC	4697
CCGAATCGATA	517
GCGTGGACGTC	2991
GGTAGCGTAAG	656
TGATCGCGGTA	163
TTCGAAGTGAA	19
GTCATTAGCGC	121
AGGACGCTAAC	52
GCGCTGTATCG	854
GCTCCGACCCG	10
GATAGCGACAT	161
GCGCTACGGTA	179
GCCGTAACGCT	111
GGCGAGCATCC	930
AAGTAATCCCG	410
GAACGATAGCA	1566
GACTACGGGGC	536
ACGTTAACCGC	1463
CCCCGTGATGA	46
TAGGATCGCTA	22
TACGAGCGATA	1
GGCGTAGTACA	2651
CCGTGGTATGG	1849
AACTCATATGG	54
AATCGGAATGG	12
ACGATACTATT	365
CAAAGTCGCGA	53
AAAACGTATGT	1876
ATACGTAGCGG	898
GTCTACACGCC	23
TAAACGGTCCT	353
GTTTAGCGGGT	1014
GGAGTACCGGC	149
CATCAAACTCG	5503
GGTTTCGTCAA	342
GCTTAGCGTCA	783
TGATCGTGTAC	649
AATTTCGGGTG	21
GTCAAGTAACA	191
CCTGTTAGCGT	15
GGTTATTCGGA	1
AGATGGACGCT	1
ACCGACACTAT	4609
GCGTTATTAAG	817
GTAACATAAAA	354
ATTCTCGATAA	4
CTAGTAGCTAG	391
ACGGAATTACG	6
GGTCGACTTCC	1
AAATCAAGTTC	21
GGGATCTCGAA	2
TTAATCGGCCA	411
GTAATTCGTTG	250
CGTACGCTAAA	74
CTATATCGGGA	92
GACATAGTTGT	2786
TACGTTATAGA	416
CTTAATGCGTG	44
CTTATAAGTTC	1
CCATTACCGCT	1790
ACCGGTTCGAG	713
TATTAATCCGA	337
CCCGAGTTGTA	433
CGGCGATAAGT	2
CTGACGGAACA	1516
ACACGATTGTG	205
AGCTCGAAAAT	17
TACTAATAGCG	69
CAACGCAACGT	15243
GTGTGGACGTA	239
GACCGTTATAG	27
GACCGATAGTG	15
GAGAATCACGA	166
GCGATTGATTA	105
CATTCGGAAGA	94
TTCGAAATACA	19066
GTACTTAGGAC	687
GAAATAACGTA	73
TAAGGAAACGG	234
TAACGATTTAG	64
AGTCGCATCGC	53
ACGAGCGGTGA	37
TTACCGTATGG	161
CTACGCGCTGA	2
CGTCGGATGGA	58
TACCCGTCGGG	120
TAGCAGCGCCT	678
TGCGACTAAAA	1002
CGTCACGATTA	2
GAGTACGAAGC	2
AAAAGATAATC	116
TGGGCTTGTAC	601
GTCGATATTTC	2872
AGTTCGCTATC	4183
CTTAGCGCAAT	233
AAACCGAACGT	1239
AAACGACAAAT	221
TAGCCGTCGGC	53
TACGCTTAGCT	184
CGAATCACCCT	1278
GTGATCGTTAA	388
ATCAGTTGGTC	1847
GAAAAAACTCG	84
CACGCGACCGT	58
GCCATCAAATG	93
GGAACCTAGAT	16
GAGCATGAGTA	1403
AGTACGTGTAG	151
GCACCAAGAGT	210
TGTATCGGTAG	1109
TGTAACGGGGT	484
CAGTAATTACT	1272
TAACGTCGTAT	90
ATCGTACGAAC	283
TGGATGACGCA	4470
TTAACTATGGC	1508
GCGTTTAGTAT	74
ATGATCATACT	34
CGTGCAAGTAT	1064
TAATAGCGTCC	1037
CATATGGTGGA	64
CGGACTCGGCT	1505
CTACGCGGTAC	813
AAAGTAATCGT	390
TTACACGAACC	136
CACTCGTGTTT	236
GGACGATAAGA	81
GCGGACGACTA	27
CATGTCCGAAT	2642
CAAACTAGGTT	234
ATTACGCAATC	2666
CGATTCGTCGC	436
GTATCGTGGCC	235
TAAGGTTATGC	58
ATAGTATCCGG	3550
TTACTACGAGG	203
TGCTTGATCAA	504
CTAAGCAATCC	419
TTTTACGGTGA	9
AAGCGTTCGAT	1027
CAGGATCGCGA	181
ATTCGGACCAT	36
TGTGGACGTAG	414
CTTCAATTTGG	170
GGTTAGCGAGT	15433
AACTGGTAACG	658
TGTCTATTCTC	1464
ACCCGTCGTGC	231
ACGACTAAACG	56
GTATTCGGTAT	1003
CGGCTAACAAA	3
CGAGCGCCAAT	1218
ACGCAACGTTG	2
CCCCGTAGCGG	1465
GAAGGTTCCGC	143
GCGTGACTATG	78
ATCTTTCGCTG	142
ACGATTCGTAC	247
TGAGTAGGTAC	106
AGTCGACGGTA	2
ATTGCGCGAGG	1
TGCATGCTCGA	2
TACACCATGGC	2244
GTCAACGCTGC	37
CATTATCGTAT	1
CGGTAGTATAT	43
AAACTCGTCTC	9550
ACGTTATACGA	128
CAAATCGCTAC	229
ACCTACGAAGC	22
CTACACGTACC	7028
AGACGATTAGC	3571
AAGTTTATCGC	966
CAATTTATGGT	1
TGATCGCGTAT	177
GGTAACATAAA	3004
GACGGCTAAAG	222
CGAGTTGTACC	10632
GTTAGCTAACT	186
GCTCGCCAATA	1116
ACGTGGACTCG	1978
GCTAGGTGGAG	692
CGGCGGTAGTA	592
GATTATCGCAT	129
TATCAACGTTG	3
GACTGGTATGT	182
CATTCGACTAC	556
CGTGACTAAAT	173
GATCGTAATCG	243
GGTTGGACGAT	2
GCGATTACTCC	2775
CGTAGATTACG	309
AATCGTCGTAA	181
GTTTGGACGCA	151
GTTCGTAGATG	12
TATTCGGTAAA	84
CACTCGTGGTA	28
ATCTCTTATGG	1
ATTCGTAGTAT	166
GTCACGGAACT	108
GTCGAGTTGAG	74
CCGGTTATCGA	862
CACGGGCGCTG	45
GCGTCGAGTTG	5
GCATTCGAAGA	243
CGCCGGTTACA	12048
GAATTATCCTA	54
GACCGTTAAGT	740
GATCGGAAACT	47
CGCTCGCGAAG	1
TTAACGCATAC	4349
CCAGAAAGTGT	1181
ACCGTTATGGG	1281
AAGGACCCGAT	500
GAAAAAAAACT	1
TGAAACTAAAA	6
CTTATCGAGTC	1
AAATCAAGCCG	101
GGTCGCAACTA	4457
TTCTAAGAAAG	404
ACCGAATCGGT	1228
GGTTTAATGCG	356
CTGAACGGCAC	10
AGCACGCTATC	966
TAGACGCATGC	48
ACGACTGAACA	1
ACACGGTATGG	1
CAGATCGATAT	151
CCAAGATAAAC	279
GATACCGGAGA	281
ACTCGGATGTA	25
AGTGTAACGTT	498
TTCGGTGAACA	2
AACCGATGCGC	462
AGGCTAAGCAA	94
GTTGCAAGTAT	3185
CCTCATCGGAG	336
GGTTTCGCCAA	329
CGTACCCGAGA	2165
CGGTTAGGTGA	2
AAGATCGACGT	2
AGGAAACGTGT	2
TTGTCGACATG	272
ACATTATGGAC	57
AGGTTCGTGGC	52
TTTCGGTAACT	1384
AATAGTATACT	72
ACCTTATCGTT	222
TATTACGCAAC	1
ATTGGATAAAC	2
AGGAATTCTAT	1
AATTGGATCGT	1
CCAGCGTTAGG	288
GAACGATCAAC	1457
TAATCGGAATA	93
CTCGAATAAAA	383
GCTATCTCGAT	8
GCTTCGTCAGC	1013
AATTCGATAAG	18
GCGTATCTCTA	19
GAGCGGTAGTC	1
GGCTACCGGAT	65
CCCTACGGCCA	601
GAGTATCAGTA	42
CGCCAATGGCG	417
GCCCGTTCGAG	291
GCGGTAAACAG	1
GCCAGACGCAT	205
ACATAGATGCG	1
AGGTAAGTCGC	43
ATCGCTATAAA	41
CAGGTAGTCAT	40
CTAAAGATTCC	26
CTCGGCGACAG	357
TTAAAACGAAG	47
CAAGCCTAAGC	111
GCAGCGTACAA	5379
CGTCACGAGGA	63
CGCTAAAGATC	2
CAGATTTCGCG	785
AGGAATTCGAT	1612
GAAGGTGGCGG	97
TGTTGCTTGAC	608
ACAGCGTAAGC	104
GGGACGACTTA	155
ACGGCTTACCT	85
CGCTACGAGAA	196
CGTTTCATCAA	855
CAGTAGCGCTG	2
TGGCTTGTACT	26
CCGAATTAATG	113
CGAACGCTCTC	40
GTTGCTCAAGT	958
CTATGCTTGCG	136
CGATTCGAGTA	1
CGTTATAAGGG	2055
TAATGAAACGG	3270
CTCAACGGTGT	178
AGCTTACCGGT	1114
CCCGAAAATCA	2
TGTATCGGCAG	97
CTTCTTGACGG	303
GGAGCGGTTAT	1560
AGCAGTTGGTT	759
ACTTCTAAGCA	953
CCAATTTGGAT	1433
CCAAGCCGTAA	1947
ATGATCAAATT	21
GCGTCGTTTAT	1977
GATAGTAGCTA	27
CAGCGTACGAG	133
GGTCGGACGAG	110
GAATTACGCGC	269
GGACGCTAGGT	1802
ACTTAACTAGA	1
GTGGACGTTAC	2629
GCCAAGATATA	153
AGCCGACTACC	84
CGCTACGGCCA	2
CAGCAATCACG	217
GCGCCGTAATC	5940
GCCCGTACATG	1116
GCATGAAAGAA	1398
CGCTTATTCGC	1937
ACATTATGGGA	2
CGATATACGTC	10
GAGTCCGACGC	424
GCGTTCCGAAT	350
GCGAATCTTTA	144
TGCTCGTAACT	1
CCGCATGAGTG	133
CTACTAAGCCA	4719
TGGTCATAATC	5
GTATCGGATAA	468
ACGTAGATCGT	3
GAATCAAATTG	1
CCCGCATGAGA	118
TTGTGCGAAGG	128
CAATCGCTAAT	2156
AACGGGCATGT	137
TGCTTGGAATG	718
ATCGGGTAAGC	477
CGGCTAATACG	52
AAGATAGTTCG	10
CAGATAAGGTG	946
ATATGCGAAGG	200
TAGATAATCGC	3129
GGCTCGAGCAT	9703
GCGATTCGGGA	94
GTCGCGATTTC	147
AAAATCTTTGA	21
GTATTTTCACC	50
AATACGCCACC	369
TAATGAAACGA	1
GACCTATCTCG	58
TTCGAACTAGA	464
CGATCGGTTAT	231
CTATATCGGAA	3165
AACTGCGCTAA	3
GAATCGGCTAG	639
CAGAAACAAAT	598
AAGAAACTATA	1216
GAGTTTATTAC	39
ATTCTATTCGC	46
GCCGACTTCGC	171
CTTCGCGATCG	22
CGATTCTGACA	28
AGATAAACGTA	18
ATAGTTGTTCC	3
TAATAGTAGTC	134
TTCATTCGGCT	93
CTAGTACGTAT	55
AACAACGTTGG	1
AGGCGTATGGC	8
CGGTTGGACTC	1
CCCTAGGTTAC	172
GCGGGTAGAGG	13
GGTCATCGTCG	177
ATAGCGAAGCG	1
TACGTCGGAAT	345
GTTTGTCCGAA	126
ATGGTAGTCGT	1
ATAACGTATCA	70
TGGGCGTGTAG	246
TAGTATCGGAT	626
TGATCGTCGAG	164
CAACGGTGTCC	1441
GTCACGGGATT	6068
CCTACGCTATT	184
ATATCGCGAGG	188
GGAACATCAAA	1495
ACACCATGACC	507
GATGCGTACAT	1287
TTGCTCGTGAT	83
GGATTGTGCCG	45
TTCATAAAGTT	2
GACCTCATGTT	2026
GCATGCGTAGT	1427
GACCGCATCGC	17
CCGTCGAAAGT	499
ACTTACGGGCG	3
CGCAGTAAACA	129
TAGTCGTGCTT	5
ATCCGGCATCC	2
TTCGGGAGTAA	382
CACTTAGCGTT	657
GAACGAAATAC	818
AGGCGTGTACT	555
TAAAAAAACAG	4
CACGTTTGCGG	333
GAGCGCGAGTC	273
ATTCGGCGAAT	2
GAACGTAATTT	941
TGACGCTGACG	1
TAGACAAAGTC	108
ATAAACGGCGA	167
GGGCAATCTTA	1176
AAACGTAAAGC	219
GTATCGGATTG	82
TATCGATATAG	758
CGTACATTCGG	1327
CTTTTAACGTC	1
TTATGACGATA	1
AGTTGTTCATT	316
GTGACGAACGT	316
GTATCGTTAAT	57
ATCAAGCCGGA	1548
GGTATCGTACG	2264
GCTCGAAAACC	10
GTATCTCTTAT	21
GTAATGCGGCA	356
GGCTTGGTCGA	2
GGCTAAGGTTC	46
CACTTACGCAC	136
AGGTCGGCTAC	71
CGTTAATTTAC	399
CGCATCAAGTA	449
TGTATGGTTGC	1779
GGTAAGCATGA	501
CAGAACGGTGC	183
TAACCGCTCGC	35
AAACCGTATCC	288
GCTACGCCAGA	3
CGACCGTGACT	1
ATAACCGCCTA	159
GTGATACCGCT	537
ACTTAACCGTG	15
CCATAACCGCA	409
ATGGCGCTGTA	447
CGTGCGCGATT	7574
CCTATCGGATA	130
TATTGCGATAG	99
AATACGGACTC	105
GTGGCGCTACT	164
AACGAGCGGTC	47
CACGTAGTCGA	44
TGCGGTAGTAT	60
TGTATCCGGAG	58
TTCGCTTACAC	8042
TAGCGAATAAC	324
GCTGACGAACC	77
GTACCGTGACG	4
GACTCGCGATT	2455
GATTACGTGCG	32
CGATTGACCGC	3
TTATTCTGACT	103
GTATATCGAGG	1079
AGATAACCGTT	166
GGTCAAATACA	177
GTAGGTTACCA	1695
CCCGTCGGACT	251
ACATTACGGCC	7039
ATTCTCGAAGT	1
GGACGTGGCGG	1
GACCGAAAGTA	20
ATCAGTTATAC	1
ACAGTTATTAA	1278
AGGACGTTCGA	285
CGAACGTATGG	4102
ATTAAACGTGC	3
TAACGATTCAT	432
TTCAAAGTTGA	1598
GGCGAACGATT	1
GAGACCGGTCC	97
GAATCGTCGAC	109
AGCTTGGACTT	268
CGGTAGCTTAC	431
GAGTAGGTGTC	4
TAGATAACCGC	57
TGTCGGCAAGT	390
ACTGGGCAAAC	2
CCGATAACAGC	1
AAATGCGACCG	45
GTCGAATTCGC	2
GGCAAATTCTA	46
ACTTACGGAAA	76
AACGATTCGTC	1227
GTTTAGCGATT	1288
GCGTCGCGATT	1
CCCCGTGAACA	3
CCATCTAGCTT	888
ACGCCGTACAA	6
ACGAATGGGGT	31
CTAACGACTAC	8
CAATCGACATG	31
AGTAATGCGCT	160
GATTTCGCGTC	3
TTTGGTTGATC	167
CTATCGTACCC	484
TGTGCACCATT	973
AGCGAATCGTT	893
GTATCGTAGCG	55
GAGAAACACGT	11
GAATGCGAATG	649
GGTACATTCGG	372
ACGCTGCGCGG	1
GCTAAAAATAA	56
AAGGTTCGTCC	3472
CGTTAACTAAA	5
CATCACGTACT	227
TAGATAAGCCA	40
AAGGAATTGAC	7
CTCAGTTATGC	154
GCCAATGCGTA	1
TACGAGACGAT	138
TGCTACTCGTT	22
AGCGTACGTTT	91
GGGTATGGACC	8
AGTTAGATGCC	1
CCGGGCATCGT	656
AGTCGAGGATA	31
GTATCGGTATT	1854
CTCGATGTAAA	144
AAACCGCTTAC	130
GTTTATCGTTT	57
ATTCGGCCAAT	244
TACGAGCATCG	280
GACCGATAGAT	272
CTATACGCTAA	2
ATTGGTTAACG	459
TTTCGTAACAA	179
ACACGATTCTA	133
CTTGTTCGACA	113
CATTTCGGACG	91
ATCTCGTCTGT	306
GATAGTACATT	12
CATTAGTGCTT	44
GGTATCGCTAC	221
AGCACGTAAAG	24
CAGTCGGCAGT	26
ACGGCTAATAC	193
GCTTTCGGGAG	113
GATTAATCGGT	34
CAGCGCTAGGG	86
CTAGCGTACTA	54
TTGACAATTTG	244
GGAAATACATG	174
ATGGACCTAGC	1577
GCGCGATCGGC	532
CGCATCGGCTG	1
TACGAGATACA	12
TTGCGGACGCA	150
CGGCCAAAATA	38
GTAGATTGACC	243
ACTAGATCGCG	6
TTTGGTATTCC	250
GTCGAGCGCTG	107
AACTATCGTCA	174
CGGTTAAGGCA	741
TTGGCTCGAAG	40
TAAGGAAACGA	40
CTTGACGAACC	335
AATTTGGTCAT	1606
GTCGACATGCG	165
CCCATCGTGAA	1741
CCGGTAAGTGG	744
TGAGAAATCAT	4
CGCTCGAGTAC	133
CGTCGGCGACA	7945
AAGTTCGTCCG	148
TGGACGCTACT	2
ACGCTTAGATA	3708
CATTATGGTAC	424
TGTATCAATAA	1
CGATAAAGGAG	23
CCACGTCGTAG	969
GCCCATGAGTC	26
GACGATAAGCA	9
GCGGCATCGTT	4471
GGAAACCGTTC	304
GCGAACGGCTT	197
CAAGCGTGTAC	4714
AGTATAATCAC	2
TTACGTCAACG	345
TTTCACCCGTT	166
TTAACCGCACG	22
TGTTCAATGGC	437
CGCTTACTCCG	771
ACCATGCGATC	1095
ATTTATCGTAT	51
CTCTGGTCAAT	5209
GCGTGTTGGGA	1278
AGCCGACCGAT	429
ATACATTCGAC	14
CTAAAGATCGA	5
TAAGTCATATA	634
CTACACGGCTT	346
AGCCAAGATTT	249
GTGACGGTATC	1272
AGCATCGTGCT	7
AGCTCGTGTAC	189
AGCTAAACTCA	4433
AGTGTAACGTG	268
CTTCTATCGTA	277
GAGTACCTGAC	1
GTTGCATAGGT	546
TATCGGTTAGC	3
GACTTAATCGG	42
CAGTCGTAAAC	9074
TTATGCGGGGT	137
CGTTGGATCGT	4251
GGGACGACAAT	542
GCACCCTACTA	35
CATCGTTACGA	228
CTAGGTCGTGG	256
TAAATCGGATA	167
GCTCGTTAGGC	38
CTGGTAAAGTG	279
TATTTATTCGC	1113
CGTAAAGCAGT	67
TGCGGAGTTGA	84
ATACGAAATAA	99
CGAGTCAACTA	52
CTTTCCGACAG	772
GCAATCGTGAT	2
CGGGTAGGTGA	42
AGCGGGTGGAG	588
CGAAGTGTAGG	13
GACGCATGCTT	280
GGGTATCTATA	1399
GTGGTAATCGA	161
CCTGAACGAAG	67
TTCGGTTCACG	114
TTAACGCTAAA	1130
GAGATGCACAC	49
TGGACTTAGCG	464
TAATCGCTCGT	1318
ACGCAATCTTT	278
GCGAGAAATCG	307
CTACGGCGTGT	1270
AGGAAACTTAT	24
CACTTAACCGA	143
GCACCACGTAC	847
AACGTATCGGC	1
GTGCGGGGTTA	1
GTCGATGCGGC	139
ATTGTGGACCC	113
AAGAAACTAGA	39
GCCGACTTATG	769
GCTCACGCGTA	147
AACCTACTCGC	412
GACGTCGAACC	74
CTCGAATAAAG	402
AGTCGTAGTAG	249
TACTACCGCCT	17498
CTCCGAATTGG	282
TTTGCGAAGCT	429
CGGTCAAGCGT	349
CAATCAACTGT	654
TGATGACGATT	24
GTTTATTACCT	7
ATGTAAACGTA	69
TTAAATCGTCC	1250
ATGCGGACCCA	204
GGTGAACGCAC	24
ATAAAGTACGT	2
GGCGCTGACTA	674
GCGTTAACTAA	422
GGTTATGACTA	276
CCGCATGAAGT	346
AAGGAATGCGG	1027
CTATGGCTTAC	93
AACTTAATCGT	51
TGTATCGAAGT	2
GCATTCAACTG	3171
TTTTCGAATCA	156
AGCTAATCGTC	142
CTAAGCCGGCT	435
GGAGCGAGTAC	1873
CAATGTCGGGA	236
AATAAACTAGG	1
TGTACGCGTAC	67
CTGCATGACGG	89
GCTTGCGGCGA	1
CCTTGGACCAT	84
AATCGAGTGCC	1450
TACGTCCGAAG	132
CGTTTATTAAT	6
AACGCCGGTAT	1474
CCTATAAACGA	67
TTCTGACGACT	101
CCACGTTGGTG	183
TGTCGGAAGTG	441
TGATACTAAAA	233
ATCTCGGACGT	31
TAGAATCGCTA	247
CCTGAAGTTGA	175
GAGCGGTATGT	152
GGTCGACGCTA	1
AACGACGTTGT	536
CTGCATGAAGT	1245
CTCGATACCAA	48
TGAAACAAGTC	1
ACGGTAAGGTT	608
TGGCTCGCTAA	36
ACTTTCGATTC	1657
AAACGTGAATA	15
CAGATCGGCAA	72
GCGCGGTGTAT	1434
GATATACTAAA	231
TGTACGTAAGA	261
TTTACACGCTG	46
CTCAGTAGCGT	383
CTCTTACCGTA	1
ACTAAAATACG	916
AAATGTCGGGT	25
AATCCGGCAAG	580
GCCATGACATG	273
ATTGACTACCA	375
CGTGACCGGCA	1
TACCAAGCGCA	1309
TATTGATACTT	139
TTGGAACGTTG	190
TAGGTAGCCGG	285
GTTACGAAGGT	5
ACGTTTAGCGG	31
TTAACGCAACT	2132
TTTCGCTAACG	2
GGTGGAGCCTA	10
ACATTGGGCGC	2
GAATCGTTATA	147
TGATCACGTAC	25
AATACGCTAAT	243
AATGCGTCTGG	192
GTAATTACCTG	116
AGAGCTAACAA	69
TGACAAATGGC	669
TGACGATCGAA	794
TTTAACGCTTG	442
ACGCATTCGAT	553
GCCCATCACGG	666
GGGAGTCATTC	555
TAGCGATTGAA	6072
AGGGACGATAA	471
GTTCGAGTCCG	1666
TGCGACAGTTA	12649
CTCGTTGGATA	115
ACTTACGTCAG	259
TAGAAACCGAT	1
TAACGATTACC	107
GCGGTATTTAA	965
TAGGATAACAA	413
GCTAACAGATT	406
TTCGGTATCGC	146
CGAGTTGGGCA	1758
CGCGTCGTCAC	1
GGGTATCATAG	97
TGCAAGTCCGA	96
GGCGATTCTGA	27
GATTCGGAATA	1
GAAAACCGTAC	6558
GCTCGTTCGAG	1
AGTTTAACGCC	484
TACCGCACGCT	3578
CTGTTTAGTGC	1086
ATGGACGTGGT	10
GGTGTCGATTT	293
TTTATCGATTA	543
GCGTCGTAGTA	94
CGGTAGTCATG	6783
CAAATGGCGGT	81
AATCGTAATCA	1
ATTCGTAAGTA	253
ACTATCGTAAC	11
ACAAATTCGAT	147
AGGTTACGGCT	375
CTGCCGATCAC	19
TGTGGGCACCC	2323
TTAAAACACGA	61
TAAAACGTGGC	708
CCCGTTACAAT	59
AGATGTACGTA	420
GTCCCGCATAC	161
AAGCGTTTAGT	602
CATTTACCGGT	127
TGTACTATCGG	20
GTGCGCTACCA	998
GTTATTCTACG	1
CGGCGACATAT	123
AGACAATTACG	176
GTCAATGTCCG	302
CGGAATTCCGC	21
GTGGTCGGGAT	59
GTAACGTAAGC	110
TAGCCGTCGTA	51
CCGACGAAAAT	41
GATAACGTAGA	813
GGTAGATAGCT	2396
CAGCCGAACAT	356
ACAGTTATAAC	40
AAGCCGAACCT	151
ATTACGGTATG	109
CATTACCGGCT	83
ACGCTTGCGAC	2005
GCTTATAAAGG	12
GCAATCACGAT	1
ACGGACCATTG	335
GGGTTAGCCGC	7
CACGTCGAGCT	5
CCCGTAAAGGC	265
AGGTTACCGGC	1
TGTGCGATTAG	158
GGGATAGCCAA	86
GTTTCTGTGCA	1880
TGTCGTCAGGC	1060
GATCGTGCGAC	162
TGTAACTAACA	1
ACGTTTGGTTA	1
GCGTTTATCGG	645
CTCGTATGTCG	213
GACCGACTATG	2
CAAAATCGTGA	641
CTTGCGGACAG	14
CTTTTTCTATG	124
AAGATGGACCT	44
ACGATTTCGAT	116
TTTTGGTCGTA	1427
TGTAGTAGCTA	186
AGCATCGCATA	458
CAATCCGACGC	21
GCATACCGTTG	852
AGTCAACTGAA	577
GACCTCGTCAC	137
ATTCCGGGATT	401
CTTGGTAAGCG	230
ACTATGCTACA	65
ATCAGGTAGAG	160
ACCCAATAGTG	7510
CCAGTAAAGCA	7419
AAGCGCTAACG	1
AGCGAATGCGC	158
CCCTCGTTATC	1207
GCTAAAGTTAC	7
CGTCCGACACC	3083
ACAAAATCACG	1
TATTCGCTACG	319
CACTATATGGC	319
CACAGACGCAT	3458
AAGTAACGATG	32
CTTCGCTAAAG	469
ACCCTACTATG	10384
CAGACGATACC	40
CAATTAAGTGA	5910
ATCGTCGAATT	45
GGGACGTAGCG	3
GGGTAGCGGTC	288
GTTGGGCATCC	695
CTTAACGTGCA	3
ACCCTAGATAC	38
GTAAACTAACG	309
GAACGTAAGTC	2247
GATTCCGGCGG	202
TGGATCGGTGA	188
ACGAGATGTAA	232
TAAATCGTATC	1
ACCACGTCGAC	93
CTAGCGTAGCT	82
GGCAAACAGAT	524
CATGAGAAACT	336
CCAATAGATTA	337
TAAAACCGTCG	79
AGCGTTATAAA	36
ACTGAAGCGTG	27
GGACGAAGGTG	503
CTTCGATTGGG	134
TTTCATCGCTG	3
TATAGGTCGCG	6
AGAGTACGCGA	273
AAATTCCGGAG	35
CCGCATATGCG	485
TTTAAACGAAA	60
ATATCGTGTAA	208
CGGATTGCCCA	625
TAATTCGAGGC	689
TAAACGTCCGA	395
CTGCATCGCGC	85
GGTTAGATACC	341
CTTCACGGTAG	103
TGTCGACATAG	1832
CGCGATTGTGG	1
AAGTGCCGGCT	260
AACCTAGCGGT	350
GATAGTACGAG	63
CGGGTAGGTAA	126
TTATCGGATAT	1
CAATAGTAGCG	80
TTAACGTGATA	545
GAAAGTGAATC	879
CCGGCAGTTCG	128
GTCGTCGAGTG	1037
GACGTAAGGAC	1
TGAACATAAGA	175
ACGTTGGATTA	141
ACATTAGCCGA	94
GTGAACGACAA	332
CAGCCGGAGCT	3131
CGTAGAACGTC	5636
GCCGAAAGTTT	1451
CCGGTACAAAG	1268
ATTAGGATAGC	68
GCATTCGGTGG	253
TACCCGAATTA	4
AGAATCTTTCC	283
CGAATTACTCC	305
CAAATAACGTT	67
GCTACGAGCGA	132
ATCTTTCGTGA	121
GCGATTCTATT	408
CTGGTTCATAT	691
AATTTCGGGCA	234
CAACCTAGGTA	24974
GATGCGTCACC	1
ACCGAACGGTC	188
GTTCGTAAAGG	27
CCTAGCGCTAA	8
CTAATCTTAGC	222
CATACGTTATC	7
CGAAGCTGTGC	373
ATCTTTGCGTG	112
GGACGACTTGC	36
AAATCGTGACG	5
CGATGCGTGGA	199
GATAACAGATA	1
ACCGCATTTAA	76
ACGTGACGCCG	1
GGTGATCGGCT	2
GGTATCGATTG	287
CGCGTAGTAGC	76
GTTCGCTCGTA	294
CCCGTGGTATG	1238
GTAAACTAGAT	183
TTCCTAGTCGG	321
TAAAAGATTCC	7
TTGCGACTAAT	674
AATAGATATTC	1
TAGTCAAACAG	78
TATCGCTTACT	76
CACGCGTCACC	1172
TAAGGTGTACT	920
TGACCGTCGTC	39
CTTGGTCGCAT	1
ATCCGGTTAAC	1215
ACGTTCGAGCC	2
GTCTGTTAGAT	1365
AGATAACGGGG	579
ACTAGGTCGTT	1887
CTGGTAGCGCG	102
GCCGTCGTGTA	720
GTCGTAGTAAT	281
CTTGATTATTC	428
AATTTGCGGTC	76
GACGCAAGTAT	3
TAGCGGGTATT	49
ACCGCTCGAGT	224
GACGCGTAAGC	2325
GTCGTGACTAA	177
TATATCGTGAT	1
CAATTACGAGC	144
GTGACGATCAT	6
GACTTATCCGA	13
CTAGATAGCCT	14746
GCACGTTTCGC	199
GGCTAAAGGCC	136
ATGAGTCCGAC	16
CGATTCCTAGC	435
CCCAATTTCGC	698
CCGGACGTCAG	312
GTTGTTCCAAT	3144
CACCCTACCGC	720
GCTAACGGGCA	251
AGCGACTACCA	1096
CAGCGCTAACC	324
TTAACGAGGAG	148
ACCGACGTTTG	232
GGATATACGGC	275
CTTGTAAAGTA	179
GCCAGAACGTC	1043
CCTCATTAAGG	1
GAGACGAATAA	1
TGTTAGGTCGA	1
TTCGAGTACGC	81
GCGGACGCTAT	655
ATGCTACGGCC	63
TAGTATAAATC	160
CGCTGTGGGCA	1296
TACATGTTTAG	280
TTTCACGCCAC	15
ACGGACGTACC	388
GACGATACTAA	84
TAGCGTCAATG	220
GGCATCGGCAC	148
CTAGCGGTTGG	248
TTCTATACGAG	12161
AAGCGGTGATA	9
CGATCGTACCG	1
CGTTATAGCGT	353
GCCTGCGTAAG	26
TTCGTAAGCCT	932
CCACGTAGCGG	452
CCGACCGCATT	851
GTCTACGCATT	332
CAGATTAATTT	321
TATTACGAGAT	213
TTGGTATCAGT	605
GGTTAATTTGC	842
TTAGCGAGACG	40
TTAGCTAGGGG	923
GACGCTGTTCA	91
AGCAGCGTAGA	1
ACACGGCGTAA	250
AAATTCTCGCC	7
CTAAAGTTACA	242
ACGTACGTATC	570
CACGGTACATT	283
ACAGCGGGAGT	1488
GAACGTACAAA	699
GCCGGAGCCTA	15
TTATTCGAATT	7
ATCAATGTATC	584
AGCAGCGTAAA	676
GACTGGGCTTA	1478
TATGCGCGGTC	467
GTCGAGTTGGT	55
TAGGTGATCGG	12000
GCGTGCACCCG	68
ACATCACGGTC	6441
ATCGGACGTAT	109
CTAACGTAGTC	2
GATGAAAGTAC	1077
CAATCGGACTT	73
CAGCGCTGTTA	1509
TTACTCGGAGT	62
ATTGGCGGTAG	272
ATTCGACGCAA	3
TTTCGATTTAT	35
ATCGTTATGAC	531
GTCATTAGTGA	6914
ACTAAATAAGT	68
TTATGACGACG	1
GTGGCGGTATC	46
CGTTTCGTTTA	49
AGGCGTAGTCG	58
TTCTTGGAACA	295
TGTATGTCTAC	532
TGCGATTAAAC	2
AGTCGTGTAAC	188
CAACGGTAGCG	7
CATACGAATCG	1
CGTAAGTACCC	190
ATAAGTACGTC	62
TTCCGGATAGT	48
AGACGTTGGTA	1255
TACGTCGCATT	28
ACGGCTTGCGC	2
TTGCGATATAC	71
TACACGCCGTG	1
CTTCTATAAGG	1
CCTACGCTCGA	400
CGTTACGCACG	69
GACGAATTGAC	256
GCATACGCCGT	80
GTTTCGTTTAT	2
CGATCGAGGAG	27
ACTGCGACTGA	315
GAGCTAAAACT	950
CACCAATATAG	6485
TATGCTCGAGG	1409
CATATAGCCAC	86
CTTATTCTAAG	1226
TTATTACGCGG	29
GAAAAATCACC	47
CTAACGCTACC	336
GCTGCGACCCA	2247
CTGCGATTGAT	4
CATACTATGGT	347
CTACGCTAAAG	102
GTATTGCCGAC	1050
GAGCGGTTCAT	240
GTTTGCGGCGA	15
TGCGTGATCGG	19
AGTCGGCAAGA	236
ACCGTTATGAA	1534
TATCAAGCCAC	1273
CCCGTACGTGA	150
GCTTCGCGCTA	8
GATTCGCGCGG	2
CTGACGACGGC	9
GTGATAGCGTT	25
AACGGTAAGCC	95
CTTTACTAAGC	22
ATGTCCGTCAA	48
AAGTCGTGAAC	3573
GTCGACGTTTG	1
GTATAAATACT	12
CGACATAACAG	150
ACCCAATGAAA	7709
GCGTTTATCGC	304
AACGGGGTTCA	4
TACGAAAAATA	20
AAATCGCTGTA	518
CTTTCGATATG	1297
CAATCGACGTA	234
TGCGGACGATT	293
CCAGCGTAAAC	358
TTTGACTACCA	3937
GTGCGGACTCG	91
GGTGTATCGTA	1
TACTAACGCAT	258
ACCGCTCGCGC	4
GTTACAAAGTG	188
CTTTACGGACA	342
GGCTAACTTAG	889
GTACGAATTGA	7
CCCACGTTGTA	1
GGACGGCGGTC	259
TTAATCGGAGT	575
AGCGACTGAAG	278
GTATTTGGCTC	768
ATTAAAAACGA	1
GTCGGAGTATA	537
TGTGCCGAACT	162
GGATTACTACA	1899
ATTCATAAAAG	6
CCCGAACTAAC	179
CAACGAGATAG	49
ACTGGCCGTAC	7665
AATACTAACGT	359
TATTCTCGTTA	115
ATTGCGTCGAC	167
ATCAACGAGGT	85
AAGAGTAATCG	11
CGTCAATCCGT	1
CGGCATGACAT	462
ACGCTGTACTA	18281
AAGCCGTAACG	187
GCGAAGTTCCG	392
ATGCTTGTTTA	860
GGATGTTGCGT	1410
GATCGTGTTTT	41
TAAGGTTCGTC	51
GTGAACGCCAC	1
AGACGACGTAT	17
TATAGATTTAC	1
TTCGTCTCGAT	107
GTTACGGTCAA	10
CCAGAAAACTT	108
CATTACGGCGT	108
AGGTGTCGTTT	1317
GTAACTTGCGG	2
ACCTCTCGCTG	600
CCTTATGCGGT	205
GCGGTTGATTA	302
CGCGGTGATAC	16
GCATAGTCGTA	104
TGTACGTCGAT	14
ATCAATCGGCT	6
CTTAGGTAACT	1901
CTAACGCGTAG	786
TATGCGATCGT	2
GCTCGATAGCC	489
CATAACGCGTC	1794
CTCATCGAAGC	2
GAGACGCTCGT	2
TACACGATACA	1
GCGGTAACGAG	51
TGCGTCTCGAG	114
CGTTATCCGAC	229
AGCAAGATCCA	2206
AGATAAGCGCC	282
ACCGATAACGA	20
CTCGTGAGCGG	102
AATAGCGTCTT	121
CTCGCTAACGT	80
CTGTTAGCGAC	5401
CGGTAGGTAGA	73
TATTCGTTATA	3559
CACTCGGAGCC	1030
ATGCGGTAGAG	100
TGGTTGGATCC	621
AGGTTTCTACG	62
TGTAACGTCAA	395
CATCGTAGAGG	135
AACCGATCACC	1735
TTGTTCGATTC	9
CTTAGTATCAA	5329
CGAGACCGTCG	115
CACCGGACGTA	4712
TGTCGGCAAGA	53
ACGTGCGGGGC	1
CAGATAACGTA	646
CTTGTCGATAT	1
CACACGTCAAC	2531
ATCTTAGTACG	199
ATATGCGGGGT	1
ACGTGTACTAC	89
CTATAGCGTTT	651
CTTGCGATAGA	120
CGATGACTAAC	410
TGACTAACTAT	494
CGCATGAGAAA	337
GAGGATAGTAC	266
ACGATACTACA	282
ACTCATAAGCC	7594
ACATCAACGGC	57
CTATAGCACGT	291
CGCATGTCGAC	68
TGCTATACTTA	5
CTTGCGACTGA	117
ACGTAAAGTAC	228
CCTACGGCGAT	10
AGTTCGTAAAG	371
TTAGCGCTGAA	90
CCTAAGGAAAA	1450
GTCCGACTTGC	2778
GGACGTTACCT	69
CAATACTACCG	706
CGCGAATCGGT	1
AGATAGCGTAC	159
GTACATGTTCG	203
CAGTAGGTAAT	732
GGAGCTAACTT	1184
GGTTCCGACAG	187
GTTTATTCGAT	2
AGGACCCGTGA	1
AAGATCGCTTG	585
TTGGACGCTAC	1715
CTAGGTTCGAG	836
TTACCGGACTC	240
TGCCCAATACA	2
TTATGCGATTT	29
ATTTTCACGAA	27
TTTCCGTCACC	182
ATGGACGACGT	1
AGCGAAATGTG	67
GATCGCTGAAC	367
CGAGTAACATC	262
ACATCGGCCAT	251
CGAAGTTGTTC	5930
GTCTGACGAAA	110
CGACTAAAATC	4939
GCCTCGGCGAA	6
ACTGCATGCTC	165
GCAAAGTCAAG	10045
CCGGTCATTAT	2992
GGGGAGTACGC	131
ATGGACGTAAT	94
GCCGAAAAATA	1098
ACCCCGTGGTC	1079
ACCCATCAAAG	636
CCGTGGAGCGG	387
CATTGGTTCGC	119
AGCGCCGGATT	708
GTGCAAGATAA	234
CGAGATAGCTA	288
CGAGTAAAGTC	427
GATCGATTATC	147
GCGGACTTCTA	631
GTTACGTAGAG	1
ATAAAGATACA	365
ACCGCAAGATT	237
CGGTCAATCGA	187
CCATCGACTTG	1368
GAACATGCTCA	1716
CCGGCGAATTA	504
TTACGGCTAAC	38
TTGTTAGCGCC	155
TATATGCGGAT	4
CTCGAAGTGAA	2121
TGAACATAGTT	671
GTCGTTGTACG	334
GTGCGGGTTAA	419
CGAATTCTCGT	299
CGTAGAAATCA	226
GTATTCGAACA	682
ATACGGTGGCC	1066
GAAATTCGATT	353
ATCCTAGTACG	1673
ATCAATGCGAA	467
GCGGTAAAGGA	172
GCAGGTACATT	81
TGTAAACGGCA	197
TGGTTACCGCA	1204
GATCGCTTGTT	392
CCCGACCGACT	8700
AGTCGAATTAT	297
CATAGTCAATT	1606
GGGCATCAAGC	671
CAATCACGCGT	2698
TAATCGCGAAC	175
TAGGCTAATTC	2092
CCGACTTACGT	337
AGAACGTCACG	111
AATACTTAGCG	11
CGGATAGCCAC	24
GCTGTATCGAC	83
CGTAGTAGATC	1215
GATTCTATTCG	20
AGCGTTAGATT	1
TAGTCGCATTT	66
CACTTACCGTA	36
TAGCGTGTAGT	247
CCGGATATGGT	11
GAATCGTTTCG	1036
TAGAATCGATG	1
GTTCGTACGCA	572
GGTTCGATTCA	77
CTACGAGAATC	3
TTAGGTCGAGT	37
ATACCGGCTGC	1309
TGCGATAGCGA	133
GCCCGTAACGC	3
GCGATTCTGGG	1
AGCGTCGGCGA	58
ACTTAATTTGC	82
GGGGACGTAAC	1428
ACCCGAAAGTT	1
GTCACGAATTA	201
TACGCTCTCAC	1
CGTAACGTGAC	1525
GCTTAGGTGTA	112
GGTCGACGGTC	668
ATGAGTCAATA	154
GTGTAACGGGA	105
AATAAGTACGC	1402
GAAACGAAATT	1
GCCGATCGTTG	102
CCAATAAACAG	11
TTCTGTATCTC	233
GTCAACGACAC	8
AAGTTCGACGC	432
TAGCCGTCACT	426
CGATACTTATG	41
TGTGACGGTAG	1592
GGGTTACGCGG	12
GGTAGATCGAT	60
CATCACGTTCC	151
CATGCTTGATC	234
CTTTGGTTCGA	75
GCCAATTGGGA	47
CTACACGATGA	20
CCCTCGACGAA	83
ACAAATATAGG	368
TTATGTACGAG	31
ACGACTGGGCA	27569
AAGTCATTGCC	5740
AGGAAATCAAT	39
CACTCGTGCGG	549
GGCGACCGGCT	22
GACGTGGCGCT	234
CAAGCGGGTCA	50
TTCTGGTAAAG	782
AGTAGGTCGGG	74
CGTCGGGTACA	27
CTCGTAAACGT	124
AGCACGTTTAA	36
GATGCGTCGTG	2154
GGATCGGTATC	232
TACCTGAAGTT	11
GCGTTCGAGTT	1
TTCACGGGATC	206
CCTGACTACGC	6
TTATGTCCGAC	159
GTTGAACGTAC	1
TAAGGTTTCTT	1
GAGATGCGAAG	23
AAACAGATAAA	5
GATCGGAGCGG	3
CTATAGATTAG	1608
GGTCGAAGGTT	467
TAATTCCGAAC	332
CATGCGTCAAT	411
GACGGACCTAT	55
AGCATCGACGT	7
GGATTATCGGA	186
CGGTAGTCGCG	30
TGCCGAACTCA	985
AGGATCGATAG	6
GCGTTAATCCA	868
CTTCGACGTCC	90
TGACCGTGAAC	63
ACCGTAATTCG	8
TGGACGCAAGT	2
CGACGGTATCG	18
GCTATAAGCGC	382
TTCTCGACTGT	1
TTTATTCGCTC	174
GTTGAACGCTC	2797
CGGCATCGATA	6
TGACGATTCGT	5
TTATTCGCTTG	1052
GACGATTCTGA	101
CGCTATCGTGT	1
TGATCGGGATT	822
CGATCTCGTGG	95
TTAAATCACGC	306
AGCGATTAGGA	1
AACCGCTCGCT	642
ACAAATTGCCT	379
CGCAACGAAGT	588
CGGTAGCGAGT	5
TGTCGTAAGGG	1861
AAATATACCGG	766
CTAAGGTGTAA	85
GTGGACGTGGC	4499
CCATCGAAATG	52
GGTAGAATCTT	1
GTAATCGCGCA	297
CAAATATACGA	53
GGCTACCGTCA	420
TTCGTGACTAC	3835
TGCTTGGTCAA	14
CAGATCGTTTG	814
TACGTGGAGCC	124
AGACGAATTAT	2
GCGTGCGGCGA	105
TGCTACTATGG	1233
CGTAAACAGAG	17
AATTCGTGGTA	391
CTTGATCGATA	15
GGTCGCGTACA	115
GCGTCTCGGAG	1
TGCCGAATGGC	2
TAGAAAACCGT	88
GTAAGTCAATA	57
GGGTAACAAAA	2
CCTCGTCACGG	45
GGTGATCATAA	90
CATCGTCGAAG	2154
TGTGCCGATGA	532
AAGATTATCCT	1
AACGTGGCGCT	17
AACGATCGGCA	109
CTATGCGTCAA	511
CGCCGTAGAAG	212
TATACCGTATG	77
AGGTAGTACGC	1087
GTCGATACCGT	968
AACGGGCACCT	41
CTTGTCGAATA	590
CGTGACCGTTC	282
AATAAAACGTG	1105
ACGAGAAATCA	700
GGTAAAGTGCC	3
CTATCGGTATT	28
ACGGACCTCTC	660
TACTGCGTCGT	2596
TAGAACGATAA	308
AAAACCGCATC	175
CCCGTCACGCC	762
TAAGTCGTTTA	423
TTCGCATCAAA	1
AAGTTTAGCGT	1
CTACGAAAACT	1227
TTCGGATGACT	495
ATCGTGCTTCG	788
CTTAGCGTGTT	383
ATCGCTTATTC	13
TTGGAACATGT	5279
AAGTATCGTAT	254
ACTTAGTAGTA	214
AGATGTAGAAC	221
GTCCGACCGTA	23
GTGGACCTCGA	173
GTACCGTTCCA	1
GGGCGGTGTAA	113
ATTCTGGGCTT	446
AGATTCGTACT	497
GATGCGTAAAC	3320
TTAATTTCGAG	57
TTGCGGCATGT	1
CGCGTCGGCAC	1
CCCTCGATGCG	13
CTTTTACGTGG	32
CCGTCGAAAGA	158
TGCCGATAGTA	373
TTCGTGTTCGA	10918
CGTAGATGTGG	2031
CGTCGAACGCT	1783
ATACATTGCCG	821
CCGGAGACGTC	99
GATCGATTGTT	570
GATTACGTTAT	521
GGGTGCGGACG	2
CATTTCGTTCC	1927
AGCTAGGTAGG	603
CGATGTAGGTT	19
ACAGGTAGCTT	272
CGAATCGAACT	3
GTGGTAAGTCA	3414
ATTTGTCGTCC	1017
GCATCGCTACC	2
AGCCGGTAGGT	406
TGGTCATTATC	158
GTATCTAGGTA	564
GCTAACCGCCT	1048
AAAACGTTATA	3
ATCCGACGTCA	827
CCCATCGGTAA	2
AGCCGATGTTG	28
TGAATCGTAGA	5346
ACGCTCCGACG	4420
TAAAACACGTA	2284
GGCACGCTGTG	48
ACACGGCGGTA	1495
CAACGTATCTA	8
ACTATTCTGTC	180
AAGTTAGCGAG	19
TTAAGAATCTT	50
GGTGGACGGTG	7
AAATTCGGAGC	3
GTGCGACTTAC	156
GACGATCGGAA	95
GGGTAAACAGA	10862
CTCAGTTGAAC	573
TGGTCGCATGA	85
CGCGAATCAAT	219
GCGACTTCGCT	63
ATCAATGAAGA	6
AACGTTCCGTG	48
GCGGTTAATCA	309
CGTTCGAGCAC	14
GTTTAATTCGG	47
TGCGACAATTA	120
GAATCATGGCG	5
GACACTATACC	766
CATTGATTAAA	1829
AATAAAGCATG	16
GCTCGAATTAC	273
GGTAAGGTTCA	463
AATGGCGGTAG	38
AGCCCGGCGGT	68
GAACGCGGTGT	1
GACGCATGCGA	1
ATAGGTGATCG	44
TTGCGAAAGTT	294
GTAGGTAATCA	16
GGGGATTGTCG	1312
AGTTACGAGCG	591
ACGAAGTTATC	50
ACGTCGAACTA	156
CGTCAAACAAC	298
CAAAGTCATAA	413
CTTAGGTTCAC	797
ACGTCAAATGC	14
CAGTATAACCC	54
AGGATAAAACT	614
CCTGTTATCCG	16
CCGGTCAATCC	318
GGAACGCATTG	276
ACGGACGATCA	5
CCTAGCGCAAT	414
CAGTAAACAAC	113
TTCTGTAAAGG	142
TATAGCGTGTG	221
CGAAAGATTAA	16976
AGGAGTAGGTC	895
CCGGAGATGCG	231
GCGGGTTACGC	409
GCTCGAGCACG	19
TACGCTTGGTC	3452
AAATTCGGCAG	232
GCAAGAGTATA	455
CGCATTGACAA	207
AGATCGTAGTA	5
CCGAAGTTAAT	2369
CCAACACGGTC	1155
AAACCGTAGTC	163
CCTGACGACGT	467
CATTGGATAAT	629
CATGTTGGTAT	41
GCTCACGGTAC	26
ACATTCGAAAA	1756
AAACTTAGCCT	31
CGGTAAAGGAG	288
TACGTGACATA	55
GTCATAAGTCG	1046
GCGGTCAATCG	5
TTACGGTGATG	8
ACTTACCGTCG	32
GGTATCGGCAA	12
TTAATCCGCGT	14
GGAGTACGCGT	157
GCAATCGTCTG	117
ATTTCGCTCTT	465
GTCCGTCAGCT	1316
CCAGCGTCGTT	1
CAGATAACAGC	2
GTCAAGTCGAG	151
AAGTACGCGCA	295
AGGCGACAGTC	6
CTGTTCAAAGT	148
GACTGGGCTAC	1
TTATAGCTACC	2
GTACTAACAAG	164
GGTCGACGTGT	150
CTGCCGGAGAT	182
GTCTATATGGG	45
GCTAACGTGAT	7976
CCGCATTGTGC	549
AACTCGCGATA	27
GTGTTAGCTTA	1171
TAACTATGCGA	142
AATAGCAACGC	15
GACCACGTCGA	2065
CCGTTATGCTC	72
TAGGCGAAAGG	47
ACCCAATTGCG	4
TTTAAATAACG	256
CTAGTCAACTA	95
TATCGTCGCAA	6
CGTCAGCCGAT	195
TTCTATGCTCG	4
ATCGGGTATGT	2
ACGTGATCACG	250
GAGACCGGTCA	3348
GGAGTCAACGC	114
GCATCGATAAC	1851
TATCATGTTTG	505
CTTAGCGACCA	1337
GTATCGTCTCG	7
ACCTAGAAACC	272
GATGTACTACC	38
ATTCTGGTTGA	1330
AGATATGGTTC	418
TTGCATGTTGC	1456
ACGTAACGCAC	287
TGCAGGACGGA	70
TTATACCGCCT	86
CACGATGTTGC	540
ATTCGTTGGTT	303
TAACCGAAGTG	2
AGCTGTGGCCG	120
GCGGTCATTCA	20
CGATAGCCAAG	5
GGCTTATGAAG	102
TAACGTTTAAT	247
ACACCATTGAA	162
ATCGCATGCGA	5
TGGGAAGTGCT	285
TGGCTTGTTTA	24
TAACCGTTGGG	1634
GCTATACTACC	4
CTATAAGAGTA	8
TTGCCGGAGCG	308
ATACGTGGACT	1
CTTAGACGCTG	1
TGAGCGCTAGG	205
GACAATTATGG	2000
CCCTAGGTTCG	57
GTAGAACGCTG	25
ACTAATCGAAT	102
CGACTAACGCA	82
TGGCATCGTAA	630
CCATAAGTAAC	1757
AGAAACGTAGT	2530
GGCACCATTGG	40
ACTCGTCAAAT	967
CTTTCGTATCG	472
TATCCGCGTAC	131
AATTCGGCTAG	1601
CTCACACGTCA	63
GCATGCGTGGA	1
CCTTTTCTACG	2
CATTCATTAAG	84
GGGACGGTAAT	6302
TGTCCGACACT	478
GTAGCGTTACG	2087
ATGCGTCAATT	214
ACAGATTCCGA	43
TGACATAAAAC	14
CACGGTAAAGA	34
CCTTCGTGCAA	306
CGTCCGCGTAC	2469
ATTCATTAGCT	453
ACAAATCGCTG	25
GAACATAACAT	140
CTAACGTGTAC	205
CATCGAACGCT	83
GAACGCTAAGC	2
CGATCGGAGTT	700
ATCGATTACCA	68
GCTGTACCGTT	457
GCTATACCGGT	610
ATCGCTTAGAT	1
GCCGAACGTGC	345
CTCTCGATGCC	148
CGCTAATCGCA	1
CAGTAACGGTA	1
GAAATCACGCT	649
ACTATTCGTTC	99
GCTTGCGGACA	367
TATCGTTTCGT	80
TAGCGAGTTTA	29
CTTATTACCGC	652
GCCCTTTGACC	880
TTAAACGTGAG	133
CTCGCGGTATT	270
CCTAGTAACGC	1777
CCTCTTCGAAA	2
ACATTAGACAA	5030
AATTTACGTGT	11
ACGAGCATAGG	34
CGTCGTCTCGA	26
GGGACGACGAT	169
GGCGCTGCGTA	29
AGGACGTCAAG	2921
TAATTCTATCG	36
AGCATTCGCGT	2
CGACTTCGCAA	1
CTTTAACGGTG	60
AACGCAACTAG	11
ATTAAACGGTG	27
ACCGCTTAGGT	1023
AACAACTAAGG	438
CGAACTAACGT	43
GCAACGGTAAG	54
CGTCGTAGCTA	966
CGATCGGTAAA	14
GGCTTAGCGCC	3
GGGCACGTACC	847
GAAACCGTTAT	30
GTTTCGGAAAC	5476
GCTTATTAAGT	29
TAACGTTCCGC	1
TGTCGTAACAA	426
GCTTATACGTG	1474
ATCGTCGCAAG	55
GACGTATCTGC	50
CACGGTAAGTA	3264
GCCGTGACCGA	183
CTAGCGCTAAT	345
CAGATCGGGGC	1958
AGGATATGGCT	409
ATAAACAACGC	1
ATAAGCGCCAC	161
GGGAGTTGGTC	172
ATCGCTAAACG	5051
GGCTAATTTGC	2
TTACCGGACCC	1
AAGACGTAGAG	1102
TTATGACGGAC	691
CGAGACGTTCC	69
CTGGCGGTTAC	873
TAACAGATACC	1483
TATCAATATAG	9
TTCGGTTATAA	5
ACAATTGATAG	1
ATAAGCCGCTT	55
GCAAAGTCGTG	230
CTACGCGGTAA	458
CCTTGGTCAAT	530
ATCAGTATCTA	157
CCCGATAGCGA	374
TTACTACGCCA	447
TGGTGTACGCG	243
GAGTTTGGTCG	85
ATTCTGTAAAC	74
TAACGATAAGG	48
GAGCGATAGTT	1
GCATTCGAGTG	68
CCAATGTCCGC	3924
TGCACAACTAT	205
ACCCTTGGACG	36
AGTCGGCATCA	50
CCTTATGACCC	73
ACGATCGTTAG	151
GACTATCGTAA	2
ACCTACGGCCA	842
GTGCGGGTGGA	769
CGTGCGATTGC	41
ACCTAGTCGCG	46
ACATCGCGACT	916
TGACTAAGGTG	368
TAGTACGTACT	1
CGCGGTCATTC	1
TTAGGTGGACG	189
TGTAACGTGGA	3998
AGGTCGTAAGG	3077
CTCATCGTGGA	1
CTGAACGATAG	109
CAACAAGTTGA	301
TTAGCTTGATG	418
TTCGGCGTAAT	540
GTGATCACGGG	12225
TGATGACTAAA	780
AAACGTTGGTG	7
TACTATATGCC	111
CCATAAAGTTC	34
AAGTCGACGAT	113
GGGGATCGTGC	2
ATTTCGGACGA	305
GGAACGTCGCG	22
CGCTTGATACT	3
CAGGACCTCGG	163
ACCCGACTGGC	29
GTTTGCGGTCA	3517
GCGTATCGGAC	12
CATCGCGGTCC	52
CCGACAGTTGT	271
ACGTGCACAAT	598
TTTAGCGATTT	536
ACGGGATAAAG	125
CGTGATCGCTG	295
AAGGACGATTA	12
ATCTTTGGAAA	57
CATCAACGGTA	1638
TTGCCGGACAG	53
CGGGATAAGTT	1854
TACACGGAATA	7
CTTTCCGGAGA	504
TTTGGCTTACA	85
AAGCGGGTAGC	45
CTTCTAATAGT	599
TGCGAAGCGTG	823
GGAGACCGTTC	16
CCGACGTTATC	391
AAGTTAGCGCT	273
CCTTTTCGACA	55
ATGACCCGTGA	2
CAGGATCGTAA	1149
GCTGTTATAAG	1365
CCATAACGGTG	1954
GAGCGCTACCA	226
GAAATCGGGTG	110
TTCACGTAAAC	591
TGCGTGGTCGA	220
AAACGTCAATA	3993
CGGACGTACGT	281
AGTATAACGCC	2
GTTCATAAAGC	332
GTGCGACCGCC	652
TTAGATTCGCC	33
AAGCCGTACTA	306
AAAGCATGTTG	1
GTCGAAATGTC	222
CAGGATCGGGG	199
ATTAGACGTTC	371
GCCGGACTTAA	155
CAGAACGCCGT	2
ACTTTAACGAC	1
GGGCGTGCAAG	96
CCGATGTTCAC	1828
ACTTTCTATGC	366
GTCGTGACAAT	2
AAATACGGGAT	1
TAGGCGATCCA	70
GCCTGAACCTT	809
GAACCTAGATC	114
TACAATTGGTA	2969
CAGAACGTGTA	33
ATGACGCGAGC	4
TTTATTAGGCG	44
TATTTATCGAA	167
TAAGCGCGGTT	209
CTCGAGTGTAC	433
GTTTAGTACGA	53
ATGGCTTGAGG	145
GTATCGTGTAC	474
CCAGCGCTAAC	623
GCGTGTAAAGT	145
TTCGTCCGTCA	103
TGGAGCGACTG	84
GGTTAACTAAA	38
GATTCCGTGGC	2455
GACCTCATCAC	98
GAAGTTCGTGA	1537
CTGCATGCGGT	151
ATCTTGTAACG	64
GACGCCGTCAG	8
CAACGACCGAT	374
GTGATCGTATG	781
CGATTAAATAA	71
TACTCGCTTGA	87
TATTCGAAGCT	204
CAATTGAACGA	2
GTCAAGTTGAG	200
CGATTCGGATT	71
ACGGCGATAGA	1
CTATCTGCTTG	367
TATGCGATTAC	6
GCATATGCTAC	302
GCCGATAAAAG	130
CGAGACCGATA	174
GTTATGACGGC	1704
CGTAGATTACC	148
TATCGCTCGCT	216
GTACGTTTAAC	783
ATAATCAAGCC	134
TTCCGCGTACG	348
AAGATAATCCC	29
CGCTTGCGGAG	70
GATTCGCTACC	244
CGTAATTTAAC	1
TGCTCGAGCTA	102
TAACATCGCGC	205
CATATGGCGGT	87
GGCCAAGATGG	322
ATATTTAATCG	132
ATCGTAAGGCA	1541
CTCGAATCGTC	75
CTCGATGCACA	1
ATAACGTACCC	4
GACCGGTAAGG	11
ACCGGTTGATT	219
ATCAATTGACT	1
ACAGCGGTATT	1
ATATCAATGTG	22
TTCGCCAAGCC	93
CATTCATTAGT	1
TGCGACTGCAT	35
GTACATTGGTG	704
GGTTACCGTAA	1205
GATCGTCACGC	515
TAAAGTCGGGC	86
AGGACCCATGG	30
AGATACATTAC	102
AACGCCGTCGT	10607
CCGTCGTCAGC	273
ACCAAGCGCTG	160
CTTCATCGTGG	25
TAATAAACGTG	168
ATTATGTCGTC	410
TATACGGTGGT	479
TAGCGCGGTGT	19
ACAACAAGTCG	401
GATATGCGTCG	1
CCCATCGTGCT	394
CGCGTCAGCTA	27
GAGCTAATTTG	102
TTATCGCAATC	4012
CGTAAACAAAA	6904
CTCGCGTACCC	267
ACGGTGATCAC	1635
ATTACCGTTAT	217
GCTCGTAGCCT	11
GCACGTCACGT	211
GGCTAAACGGG	44
TATCGCATAGA	192
AAATCGGTGGA	64
GCTCGACGATG	231
TGAACGGCCAA	1
GTTCGTGATAG	150
CTTCTTGAGGA	501
CATTGGTCGTA	204
TACTTAAGGAA	730
ATCGACGGTAT	1
GCCCGTGACCC	1588
TAGAACGAGCT	10792
TTAACGGCACC	372
TAAAGTCGTTT	186
GCTACGAGCCT	946
GAGCTACGGGA	273
ACAATTTGGTA	385
AGATATGCTCA	304
CGATCACGGTG	734
AGGTCGCGCAA	117
CCTAGGTTAAC	6401
CATGAAGTTAT	5671
AGAACGTCAAA	723
ACAGTCGATTG	17
TTCAACGTGGC	5
TTACGTGCGAC	4
AAATCGTCTTC	1
CAGCCGTACCT	2342
GCAGTTAGACG	49
CATGTTCCGAC	414
TTCACGCTACT	4
AGGATAATCGT	1472
CACGGAAATTG	920
CTCACGCTAAC	3
CTGACGCATTG	88
GGCGTAAAGTG	12317
ATTTCGACAGT	595
ATAGGTCGCGT	437
ATCGGCACCAC	411
CTTGCGACATG	153
TTTTCGTACGC	444
AGCTTACCAAC	114
CGCATTCGGTA	12
GATATGGACCT	89
ATAGGTAAACT	191
CTCGTTAACGC	810
ACGGTATTTTA	501
TACTGCGTGCA	359
TAGCGAATCTT	211
CCGGACGCGGT	641
GCATAGTAGAG	86
ACAACGCCGTC	38
GTGTTTTACAA	2673
CATATAGATAA	399
CGCAGTTAGAT	28
TAGACGTGACA	5
ACAGCTACTAA	1555
GCTGTACGAAC	123
TACCCGTTACC	4488
TTTGCGCGATA	8037
CCAAAAGAATA	1322
GGTGCGATCAC	1
ATAAAGTCATG	5
ATATGCTACAC	83
GACGAGGAGTT	1677
GTTATAAGCGG	163
GTAGAAAGGCC	3295
ACTCGTGTACC	6
TGTCGGATTGC	164
GATTACGTGAG	1
GGTGGACCTCG	21
CCGTTAGGTAA	252
GCGTTTCGCGA	1
ATCCGAACCTG	1
AAGCATGACGG	177
GCTAACCGCAT	21
GCGATTTAGCT	2041
ATTCGTGTACG	1681
TAGATGTTCCG	152
TAGCACGTACG	560
GGTAAGGACCT	384
TAGCGAACGCG	266
CCGAACGAATT	150
GTGACGCGAGC	10
GTGGACCATTG	75
GCACAATTGAC	119
TTGATAGCGCT	1134
GTTTAATCGTC	4120
GATCGCATTCG	189
CCCGTTGGTAA	472
GGTAGCTAATA	1233
CATAAGTTAGA	47
CCGGACTTAGT	77
TGAGCGATTGA	6
GCGTGCGGAGC	482
TTCTGTACTGC	260
GGGTGCGAAAT	23
TATTTAACGTC	311
TAACTTGCATC	2490
GTATTCGCGAT	1961
GTTCGATAGCG	4
ACTCGTGGACC	90
ATCTTGTTCGC	60
GCGTCTATGGC	5
ATCGACTTAAC	1
GTTTTACGAGA	797
TTTAATCACGT	275
CAGCGTTGGAT	22
GCTACGCGACA	2
ATACGCTAATA	19
GCGCCGGTAGC	1
GTTAGCGAGCC	142
GTTAGGTAACA	298
TAGCGACCGGC	16
AATCCGGGCAC	165
CAACGCGATTT	1
CTTTTGGTCAT	1840
TTGACATATAC	276
TACACGCTATT	3
GAAATTCGCCA	304
AAGATGCGCTA	224
GCTTACGGTCC	67
CCCCGTAATCC	408
CGCGGTAAAGG	176
AACGACTAACT	103
AGCTACTAATC	95
TAGATGTAACG	658
TTGCCGAACCT	3070
ATTCTCGAGTA	1094
TAGATTCTGTA	24
CGCTTGACCGT	3
AACGATAGCCT	278
CAGCGGTATGT	66
TTAGGCGAGCC	1710
TGCCGATCATG	480
AGTAAACGACT	90
TGGTTACGTGT	1939
AACACAGATGT	148
AGAATCGATAA	14
GACCGGAGTAT	1002
CTTAGGTGGCG	284
GTATACTTACG	325
TTAGGCTAACC	787
CCTATCGTCAC	59
CAATTTCGTAT	8
CTCACGATCAA	8
ATAGATCGTGA	836
AGCCGCAAGTA	131
GAACGAACGGT	131
CAACAACGTAG	583
ACTGGTAACAT	1833
ACTAGAAAATC	412
GAGACGACGTG	339
TAGGTAAACAG	446
ATAACAAGCCT	1
GGTTGCGTCTA	1883
AGTACATGCGC	873
ACTCACGATAG	107
TGAGGATCTCA	704
CGTCGATTTAC	43
CTTGATACTAC	236
ATGAAGTTCGT	3
CCGTAGCTAAC	1779
ACGCTACGGTA	3933
CAGATTAGTAG	76
GACCACGTAAC	365
GTAGAAACGGC	1
AGCAATCATAG	561
ACGTGGTCGAA	150
CAGCGTACATT	1
TTTACCGGAGG	8
TGTTTATTCGT	1
CCTTTACGGCT	136
ACGTGTAGTCA	297
TTCGGCTTACA	39
CCGCTTACACG	191
GTAACGGGATC	307
GGATAAACGTG	495
CCTCGGAGCGC	531
CATCGGCGACT	4
CTAAAAAGGCA	1954
TTAGGTTAACG	1
GTTTAGTACAA	340
TTGGTCAAGTC	95
GGACGACGTAT	471
AACGGTCTGAC	763
CAAATCGTTGT	1311
CAAGCCGTGAC	264
TTGTTAGACGT	175
TAAGTAACGGT	533
ACTTATACCGG	169
TTTCTAAGGTT	205
GAAACGATAAT	2057
GGTGCGATCCA	402
ATATCGGTGGA	1820
AAGATTGTGCA	1
AGTCGGCACCT	972
GATCAATTTCG	186
CGACCGACGCT	1
ACGCTCGTTGT	4
CGATGCGTGTT	861
GACCGAACGGT	26
ATTACGCAAGA	282
ACGAATTGACC	2
CTTAAGTCAAA	2
CCCTAGTCATT	342
ACGTTTCGCGA	448
ATGCGCTACGG	383
TGCTCGAAAAC	7
CTGGGCTACTA	595
CGATCTATGCC	18
GTGTATTCTGG	2
GTGATCGTTTA	2976
TTCTCGAGCAT	4
CACGTCAAGTC	2189
AGGTGGTATCG	20
AATACGGAACA	4879
CCCGACGGTGA	627
CTCGTTTAGTA	119
ATAGCGTTCGT	132
CTATAGGTAAA	53
GTAAGTTCGCT	3
CTCAACGCGCA	10637
CGAAGTTGATT	33
GGCTAATGAAG	32
AAAGCAGTAGC	31
GTCGTCAATGT	248
GCGTATGTAGT	6
GGACGTTAGCT	105
TGTCGTAAGCC	174
CAACGTACGTG	859
TTGTGCCGGCA	31
GTTAATTTACT	3054
GCGATTGCGGG	81
ATTCCGAACTC	1
GGACTCGGCCA	147
GACCATTGTCC	297
GACCGGAGATA	141
CCCTAGCGTCG	5
CATAGTTCGTC	54
GACTTAGGTTC	149
TAGCTAAACGT	59
CTCAAGTACGA	11
GTTGCATGACC	187
GGGTGGCGCTA	651
CGGAGCTACTC	68
CATGCGGCAAG	80
CAATAAGCATT	1457
TGTTCACGGCG	3239
GGAGTTGGGCT	25
TGACGAACGCC	209
CAACTGGTATT	1181
CGTTTCGGTAT	612
CTTCGTAGCGG	116
AATTGGGCATG	514
TGTCGTAAACA	681
GACCTACGCTC	274
CTTTCGCATCC	10281
ATCGGGGCAAT	978
GACGAAAGTTA	7
CCCAATTGCGG	85
GCCTAATTCGT	497
GACGCCGTCGT	4795
CATTGCGAAGG	75
CGACGCTTGGA	43
TTCGGGTAATG	125
GCCCATCGAGT	34
ATAGGCGAGAT	25
TGTACCCGGCG	54
AGGTTTAACCG	30
TACGTAGTACG	396
ATACGTTTATT	343
ATCAATCGTCC	5794
CGGCGTAGTAG	14
AACAACGGGGT	984
CAATACGTAAT	76
ACAGGTAAGGA	1
TATTAGACGCT	32
GCTACCGTCGA	66
GCATGACTATG	18
CTAGGTCGTGT	401
TATGCTCGAGT	10
CGTCACGGTAG	288
TTTTGACAAAT	6
GCGGGGTTCGA	71
TAACTAACCGC	42
CCCACGTACCC	3944
AGTGCTTCTTG	26
TGGCCGTATCC	1586
CGTATCGACAG	274
GAACTCACGGA	450
AGAAAAATCAT	115
CGGTAGGTAAA	1177
GTCAAATCTTT	7453
ATGTTCGTTTC	204
CTCACGTCCGA	31
TGAAACAAGTT	186
ATTCGGACCAC	33052
GGCACGCTACA	21
GGGCAAAGTCA	131
TTGACGAACTA	87
TATTCCGGTCA	468
CGCCAAGATCC	1266
CTCTCGAGCTA	259
CCGTTACGCCG	27
CGTGGACTCGG	7045
CGCCAGAAAAT	3107
CTTAGGTGTCC	275
TGAAACGACCG	5
TGTTGCGCTAC	3
CACGTATCGAA	548
GTGATCGACGA	1
ATACCGGATAT	310
TTATGTACCGG	2881
TATGAGTGCCA	224
CTTTTACGTGT	6266
CACGCGGTAAG	3
GAGGATAACGA	247
AAGCCGAAATT	29
GCCGACTACGG	18
CATTCTCGTGG	109
CTGTTATGTAA	356
ACCAGACGCTA	24
GTATGTCGTTC	602
CTAAATCGTGA	529
GCGGATTCGCA	90
CAAAATAAGAG	12
ATCATAGTACA	1
GTGTTCGACTG	2
TTCACCCGTAC	1
GCGCTGAACGA	318
ACATTGCGTAG	24
TTCGTAGTCGT	691
GTAGTCGCGTA	1
GAGTATCGGAA	1
GTGACGAATGG	14580
CAGTATCAATA	179
ATAAAAGATTC	1
AAACTAAGCCA	41
AGCGAAGTTGG	1284
GGTTTCGGAGT	214
GCGAACGAATA	2935
AGCGTTAATCA	3
CACTCGTAATC	35
TTTCGTCGCAC	176
CGGTGGACCTA	15174
ATATTCGGATA	1
CTGTTAGGCTG	8
CGGCGACACTA	490
GTAACGATTTA	1501
CAAAGTACCGT	16
ATGCGGCATCG	27
TTTGGTAAACT	196
GATTATCGAAT	3102
TATCAACGTGG	117
TATAGCTACCG	519
ATTCGATAGTT	31
ATACGTAGATA	49
AATACATTCTG	90
ACGCGACTTAG	2
CTCATTCGAAT	2
CATAAAGTTGT	19
GCACGTTTAAT	296
ATTCGCATACG	46
AAGCTGAAGCT	77
CTACGCGATTA	228
CGTTCCGGTTA	90
TGTTCAATCAT	109
CTTCAATGTCG	149
TACGTCGTGTT	1041
TAACGTTTCGC	142
ACACGGCGGTT	4206
CCCATCGCATT	9498
ATGTAGAACGT	421
AGTCAATTATT	20
CGGGGCGGTAT	69
CAGTCGAGTAG	1
CCGATCGCGCA	29
TACAAAAGGAA	1
GTCACGTAATC	78
CGGAAATCGAT	101
ACTTCGAAGCT	561
TAGTAAACGTG	605
TTTTGGACCTA	3
TAACGCTGTGG	3620
GTCCGACCGTT	416
GACGGCGTGAA	218
AGTTCGAATCG	73
AGTCGCGTCCT	416
GAGTACGCATG	950
CGACCATGGCG	12
CACGTAATGCG	5
ACTTAGCCGAT	442
AATAACGTTAG	22
GAACTCACGTA	3
CCGCTTAGTAG	28
CAGTACCCGTT	1294
ACTTACCGCTG	233
GCGACTATCTC	340
GGCGGTTACCT	723
AGCGGTACATG	1027
AGAAAAAATCG	37
GCGGCACGTTA	144
CTACGCGTCGA	119
GTGACGGCTGC	4014
ACTCATCGATG	14
CTTGACCGCAC	324
GCAAACTTAGT	89
CTCGCGAAAGG	182
ATCTTTCGAGT	63
ACTTTCGCTGC	42
ACCGTATCCTA	401
TACTCGCGAGA	413
ACCGACCGCAT	205
ATCTCTTAGTG	703
ATGCGTCTCGT	27
CTGGGCTACGC	235
GCTAAGCAAGA	101
ACGGGAGTTGA	6
CATCGGATAAT	267
GTACTACGGAA	257
AACTCGTAACG	239
TTTCGTGTACT	44
GTCGGGATAAA	3
GTTCATACGTA	1297
GAGCGGGTTAA	1
CACGGTGTAGA	4812
GATGAAGCGGG	10
GGGTTACACGT	629
GTAAGTCGTTC	91
GTCTCGAGTCA	436
TTCTAACGTTA	107
GATGCAAGTTC	3283
GGCGGTAACAT	427
AGGTTACGCGG	40
AGACGTGCGGC	1
AAACGTAACTA	955
ACGTTCCGACG	2773
ACACGTTAGGA	1125
GTAATTAATCG	61
ACATTAGGTTA	1
TTCGTCGACAC	94
CCATTACGGCA	10
GGGTATTCCGA	7
CGTCTCGCCTA	4277
AACAAGTATAC	39
ACGCGGTCAAT	208
CAATAGCGGGA	1530
CATGACCCGTT	1423
GAGCTAACGCG	10
GCTCCGACCCA	768
ATAGCTTATTA	29
AAGTTTAAACG	2
TTGCGTAATGA	782
TAGGCGAACGA	238
TATAGCGAACC	1378
GGATTACGCTG	550
ACTACGCTACG	557
GCAATCTTTAA	100
GACAGTCGGCG	1
ACTAATCGCAA	714
GCTAGGTCGTG	1
AATAACGACAT	899
CATACGGAACA	336
TTCGTGGAGCC	251
CCTAAGCCTTA	1
GCGAGTGTACT	95
ATAAACACGGG	337
GAATTATCGAA	2
CGTGGTCAATA	412
CTGCGCGAGTT	231
CGGCATGTTTT	8
GTAGTATAAGC	128
TGTAAAGCATC	754
CGAGTTGAGGT	443
TGCGGTGATCC	3
CGTTATGTAGG	1
CGATAGCTTGG	1838
CGCGTAAGCGG	2
CGTCCGACGAT	85
GGCAAGTTACC	247
CACCGAAGTTG	137
GTTGTTATGGC	450
GCTCTTAGGCA	126
AGCTACGCATA	27
ACGGAAATTCG	8007
GCCGGCGTGTA	72
CCGGATAGCTA	1
TACGCCGGCAG	95
GTCTCTCGAGT	131
GATCGAAGCGT	127
TGCTATATGCT	387
AACTCGTCGAT	172
CTTAGGCTACA	1
CGTCGACGTTA	152
GATGTAACAGC	305
GCCTCGATATT	10
GAATTCGAACG	98
CGCATTCGGCT	398
TTCGTACTTAA	416
ACTCGCGAAAT	79
CTCTTAGACGA	482
AAGATTATGCT	1
GATTTATCCGA	4
ACTCATAGTTA	111
AACGTTCGCTC	50
TTTGGTTGGAC	77
CCGACCGGTAC	47
TTCAAATGGGA	857
TGCTCGTACAT	18
TAGCAACGCCG	1154
GGACGTACTGC	1343
CCTCTTAGATC	1776
GAGCCTAAGGC	13
TTCGAAAAAGG	62
CCGGTTATGAA	2
TATCGCTATAC	811
ACCATGCGGCA	85
GTTAACGTACT	638
ACAGATAAACT	131
AAGTTACGCTA	955
GGTTTATTCCG	10
GTAAGTTCGCA	3
AGGTAAGCCGG	206
AGTTGTACCGG	474
AGCTTATGGGA	1
ATATACGCGTC	188
GCAGTTGAGGG	191
GGACTTATGAC	71
TTCGTTCGCAT	1812
CGTGCGATCAC	3218
GAAATTCGTAA	2236
AATTAAGTATC	66
TATGGTTGCTT	495
ATGCTCGTACT	5
ACAAGATAAAC	95
CTCGCGAAAGA	58
GCATCGTGACG	254
AGCGAACGTTA	206
CGAAGTTATGA	1787
TATTTGCGTAA	57
AGACCTCGGCT	511
ATAGCGCCAAC	330
CAGCGCTGTGC	282
ACGATTATGGG	126
TTCGGGTTACC	249
GTATTCGGTGC	8
ACGATTCTGTC	532
TTCGTAACGCC	1014
CGGGATAGCCT	4
TATACGTCGTT	220
CTATCGGATTC	1804
TGACGAACTCG	132
CCATAGTACCC	1
TTGCGACTAAA	545
ATGTGGCCGTC	241
TAGGTAACAAA	16
TTGGACGGTAG	570
GGTATCGTGCA	17326
ACCAAGCCGAT	2888
TTCATTGCGGA	30
TGGACGCTTGT	107
CTTAGACGTAG	456
GCTAACGACAG	6
TAACGCATCGT	2042
TACTTATTACG	23
TTTACGAAATT	586
GACCCGTAGTA	434
CGTATCGGACC	698
CATTCGAACGT	716
TTCCAATAAGT	25
TTAAACTAGGG	3170
CTGTGGGCATG	1
CTCGGCGATAT	111
CCTCCGACGGA	39
AGGTGGTAACT	349
GTCGGCCATCA	896
ACGTGTAGGTA	1124
GTATACGCATT	6444
AGATTATTCGG	501
GATACTTACTT	175
TTATTCGAATG	9
ACGTCAAACAA	312
ACAGCTAATAG	96
GGCGAATCAAC	102
CTATACGAAAA	535
CAATGCGTCAA	111
ACTAGATAACG	507
CTTCGTTACCG	285
CATTTAGCCGT	12
ACATCGGCGAA	10
ATACTATGGTA	403
TGCGTGTATGT	1
TTCGGGCATCC	90
AGTTAACGTAC	630
TTTAGCTTATT	1767
GATCGTACCGG	773
AACTCATCGCA	18
TACCGTATCTA	2
TATACCGCTTA	262
GTTAATTCGGA	14
CTATATGGACT	49
TTCGCTTAGGC	17931
GGGTATCAAAA	1013
GCTATACTTAT	87
TAACAGCGCAA	2445
TAGATAGTCAA	21
AATCAAGCCTA	2686
AGCACGTTCCA	3453
AGCATTGGATG	669
ATAATCCGGTT	38
TTATTCGCGCA	159
ATACGGCGATT	175
CGTGAACGTTT	1408
AAGCAACGATC	3468
GACGCAAGTTG	138
CGGAGTTGGTT	43
TGCAGCGTCAA	2607
ATTCGAGTAAA	138
GATGACAATTG	2575
GCTTTCGACAT	628
GAACATAGTGG	9
TGTGCGGAGTA	314
ACCCCGTTCGT	387
GGGATTCCGGG	126
GCGACTTCGAG	147
ATTAGGATCGG	1149
TTCGCTACGCA	1244
CTTTACGAAGT	821
CAGCCGTATGT	233
ATCTTGAGGAG	982
AGCGCGGTCTG	13
CTTTCTAATAG	169
GTCGGCGAGCG	1
TGGTATCGTAA	4
GGGCAAAGTTA	332
GTTCGTACTAA	5
TAGGCGTAACG	604
GTTATTCGTTG	29
GATCGAACGAG	2
GGTCAACTGCG	235
TAGACGTAGAT	232
CTCATACGTCC	165
ATGCGTGTACG	28
ATTTCGCGACA	16
CTTACGGCACG	577
GCGTTTAAAAT	14
AGCGAACGTGG	3308
GGCTGCGAACG	144
CCCGTCGTAGA	1408
TTCCTATAAGG	236
CCGTTAGGATA	1
GATAACAGACG	57
GACGTCGATGT	10146
CACGTAAGCCT	81
GGTATCAATAT	44
GGCATGTCCCG	221
GAACGCTCCGT	79
AAAAGGACCTG	6894
TAAGTCGCACG	1
TGCGACTAATC	162
CCTAAACTATG	59
AGACAAATCAC	4
TGGAGCGACCG	10
ACACTATCGAA	79
CTTTTAGCGCA	9
GGTCATATACC	785
GGATGTACGCC	280
CTCGTTAGATC	320
GCGCTAACGTG	20
ATTTTCTTGGA	126
CCAATGGACTC	1
AATGTAGTCGC	701
AGACCGTTCGA	457
ATCGGGGTTGG	649
TGGTCAAGCCG	26
AGTCGTTCGAT	90
CTCGCTACCGT	1
ACTACCGGCAC	131
TAGCAAGTATA	1014
TTGCGATATTT	1452
TTGACCGCATC	5678
CGTAACTTATT	1046
TTTTACGGTCC	220
TGCGACAGTTG	638
ACGTTAGATGT	542
GTTGCATGTTT	259
GTGACGAGCAA	4256
TTAATCGATAA	288
ACGAACGCCGT	1
ATTGCGGTCCG	538
CCATACCGGCA	226
ACGATCGACAT	3
CACAGATTGTG	178
AACGATCAATC	170
TGCCGACTGAA	175
TGCGGGGTGTA	100
TATCGAAGTTC	194
ATGCGTACGCA	415
CCAATTAAGGC	135
GTTCCGACGGA	176
CCCGTTCGTAT	390
ATCATAGTAAC	121
CTCGAGTTTAA	3928
GTAGCTTATAC	3
GAGCGCTGTGG	2609
TAGACGTTACA	4
GGCAAGTTCGA	162
TGAGACGCCGG	231
CCAGTATCCTG	1514
CGGTAACGAGA	403
CACGCGTAGAG	42
AAACAGATTAC	304
CGCTTATGCGG	159
TGTGCGGCCAT	670
GCGGTCAACGA	159
GTTTCATAACA	3
CCTGTTCGCAT	16
AGTATAAGGCC	3
TTCAATTTACG	9405
CTGACAAATCG	2352
GTCTATCGCGG	72
CAACGTTCGAT	223
CAGATCGCTTG	2
AATAAACGGGA	36
CACATCGAGCC	97
GAAACTAAGCA	39
AGTCGGGCGTG	196
TTAGATTGGAC	453
GGTAACTTAGG	939
GGATTCAAACT	1
CTGAACGATTC	64
GCTGTAACAAC	553
AGCTTACGAGC	4025
GACTACGAGCT	1071
GACGATATTTC	281
GCTAACAGCAC	90
AACGGCTAAAA	61
CGGGATTCTAC	36
AGTTTAAACTA	99
CATACGCAACG	1
AGCGTAACGCG	225
ATTCGTTAATT	50
CACGGTATCAA	183
CTTACGCTCGT	1
ATTCGGGGCAC	3
AGGATAGTGCC	80
CTTGTTCGAAA	148
AAATAACATGT	284
CACAACAAGTC	1369
CGCGAAATCGT	1
CCGAACGTGAT	1784
GATAAAAAACG	77
GAGAATCGGTA	589
CGATTAGGACC	703
ATGATAGCAAG	54
CAGATTAATCA	1693
GAATCGGGTTA	5622
TTGCGGACCTA	12150
ACATTGGTCGT	30
CGTCGTTACGC	462
CCCGCAATCCA	2
TGCGAATCGTG	344
TGTTCAAAAGA	125
AGCGGGTAGTC	409
ACGTTTAATTA	389
CTCATCGACTG	736
GCATTCAACGG	537
CAGCAAGATAG	44
TACCGGACGCA	216
GCGTTTATGCT	211
CGTAAAGTCCG	340
TTGTTAGCGTA	220
GCAGCGGTATT	77
GTAAGAATCAT	11
TAAAGTTTAGC	522
ATAAAGATTCG	72
AGCCGGAGTAT	8
GTTAGGTAATC	795
AGACGTACCCG	21
GACATAAACGA	226
CATGTCGTCAA	1412
CGACCGTAGCT	5063
ACCTAGATAAA	134
TTGACATAACC	279
CTTCGACTTAG	3
GCGGACCCGTC	294
TGAATAAGGCA	94
GCGGTAACAAC	1827
CGAACTCACGG	87
TTGATTATCGG	839
CGGAACATCGA	96
AGGTTCGACGT	23
ACGATCTCAAG	181
ACCGTACGCGT	722
GTGTAAACTAG	1275
CGTTAAGAGCT	259
GTCTCGTCACG	1113
CGCAGTAATCA	1169
ATTACCGGAGC	423
CCGAGTCAATG	665
TACGGTCAACT	375
AGGTTTCGATA	20
ATCGTCGGACA	691
GTCTGTAACGA	600
TGGCTTAGATT	82
CAGTATATGGG	1770
TTGCTTGGTTA	3970
ACGTACATTCA	980
AATACGGCGAT	528
TGTCGAATTCG	51
CCAAGCGCCGT	47
AGTATCGTCGC	285
GTCGGGATAGT	451
TATCATGGCTT	691
GAATTAAACAA	72
GAACTATAAGT	93
GATTATCGGCT	535
GCAGTAAAGTC	1
GCCGTAAGTCA	325
GTATTTTAGCG	11
TAGGTAGCTTA	853
TTAGCGTACGT	228
GGCGACTGGGG	119
GGTGCGGCGAT	15
CGAGAAAGATT	33
ACTTTACGGCT	31
AAGCCGCGTAG	136
TAGCGCTGCGT	322
CTCGATAGCCA	24
TTCGACTTAGC	298
CGGCAAGATCC	101
GCAGTAGGTAG	6
TGTTGCGTATG	2
CAGAAAATCGA	506
TAAATCGATGA	49
GGCGTAGTACG	66
GGGTCATATGC	2113
GGGATCGTTAA	320
ATCATAAGTCC	241
GCATTGGTGGA	917
ATGAAGCGCCA	489
CGATAGCTTGA	1
ACGCCGGATTC	534
TAAAGATAGCC	33
CTAAGCAAGAT	16295
CGAGTAACTTA	74
CGTACTTACTA	692
TGTATTCGGTA	55
GTTAACCGTGA	4
TGCGAAAAAAG	184
AAGTTACACCA	505
TTTGCGCGACA	46
TTAGGATATAC	712
ATAGCGACCAC	119
CATAACGTACA	557
GATATTCTGGC	1
AGTTCGCTCTA	2651
TAAATCTTGTA	170
GTACAAATAAG	31
GCATCGATTCG	3
TGACTAAATCA	251
GCTTAGCCGTA	190
AATTTACGTAT	197
TTATGAAGTGC	99
ACGGGATAAAC	347
AGCTAAACAGA	232
TGTGACTAAAT	406
AATTACTATAG	57
GCACGTATCTA	594
AACCGTCGGGC	273
GTATCGCAATC	212
TGCGGTAGCGG	227
AAAGATCGATT	84
TTGGTCGGCGA	13
ACAGTCGGACT	2
CCTCGATAGTC	589
CTGGGGTGTCA	520
CTAGATAAGCA	579
TTTCGTGAGCG	52
CTACTCGTCGG	42
ATTAATCGGAC	1
GCTAATAACAA	1
CTATCGTTGGT	9
GCTCAAGCGTC	1
GTTCGTATCCC	341
CTAACTATATG	213
TGGGCTAACGC	100
CTAGATACCGT	230
GTGTAACGACA	1105
GGGATTAATCA	1223
CATACGGTCAT	3612
ATACGCGTAAT	1100
TTCGTTTAACG	386
GATTGGATTCC	1
GCATACGGCAC	214
GCGCCGTACTA	1482
TATCCGTCAGC	3855
TGTCGGAAAAT	100
ACTTCGTTATC	241
TTATCCGACGA	511
GGGACGACATG	690
CGATTCTGGTC	53
TAAATACTAAG	33
CCGGTTAAGGA	605
CAGATAACATC	1858
CCCAATAGTTA	1140
ACCTTACGGAC	2
GTAATCGGGAT	153
ATTCGATGTAG	59
AAGATTGTACT	12
ATTCCTAGTAT	57
GAATTATGTCC	1590
GGTGTCGATTG	5
ATTCGTGGTAA	420
ACGTTCGTATG	101
AAGAATAACGG	101
ATCCGGAGTCA	4087
GTTCATCGCTA	1953
GCATGACGAGC	656
TATGCTTCGAC	186
GTACCGCATAC	235
TTAGCTACGCA	1979
TTCGGTATCGA	1
ACGTAGTAGAT	105
ACGAATAAAGC	9
TAGTCGTTTAG	3660
TTACGGGAGTC	103
TTGATACCGCT	134
CCGACGTTTCG	492
AGTTGAACGCC	1659
GCAAGTATCTG	91
TGTATGTCTAT	1
AGTTGATAGCG	239
CATCGAACCTG	484
CGGGTTATGAC	1
CTCGAATGGCT	410
ACTATAAGCAA	62
ACTAAGCGGGT	130
GCCCTTTAAAT	47
TAACAGATACT	228
GGCGGTGTCTA	1687
CATCGGGATTC	288
ATGCGTCGGCG	3
GACGGTCAATG	50
AACCTATCGCT	526
CTAATACGCGT	777
AGGTAGCGAAC	793
TTTCGTGCGGA	9
TAAATACGTCA	1251
TATCGAAAGTA	1
GCGAAATTGAA	2757
CTCTCACGCCG	37
AAACCGCTTGT	136
CAATCGGAGTC	393
CCAATATAGCA	1021
CGTATCGTACC	162
CGGATAAATAA	1795
AGCGTGACTAT	550
TTAGCGCCAGA	105
CAATCGGATGA	131
CCAGTAACGCC	198
CGACTAAAAAG	325
GTAGTATCCTA	296
GCATCGGTAGG	1573
CACTATCTCGA	2848
GTAACGGTAGA	1
GACCGTAATTT	921
CGCTATCGCTA	433
GACGATTGTCA	99
GACGGACTCGG	4
GTGTCGGACTT	6015
GACGTCGTGGA	1238
TATTGAACGTC	3509
GCATTCGGTTG	329
CGGGATATGGG	51
CAACGATAAAC	2
CGAATCGTGAC	72
GCTTATGAGTA	8304
TTGTACTTACT	222
AATAACGCGAT	420
TGTCGGAAAAA	354
TTACGTGGTGT	15
TATCAGGTAAG	235
TTGCATGACGG	416
TAATAGCGTTT	68
CAATCAAGCCA	243
CCCCGTATGGT	56
CGAAATCAAGT	27
GGCTCTCGTAA	175
ATACTACGGGG	2
TAATAAGTACC	82
ATTCCGACAGT	829
CGCTACGGGGC	2
CCACAACGGTG	60
TACACGTATGT	97
CCCAATACGTG	7
ATACGGTGCGG	817
TAAGTCGAGCG	206
ATTGAACGCCA	34
GGGTGGTCGAT	134
AAATACTAAAG	1
TTATGGCTTGG	219
TGGTCGGATGG	147
CAAGTCATATA	922
TTGCGATCGGC	403
GGGGACGGCCT	3542
TTGGTTCATAT	668
TGGAGCGACAG	806
GTAAGTACGAG	63
GTGACCCGAAT	2
AATACGGTGGT	193
GCCATGAGTGC	748
TACATTATGTA	758
CACGTCGATGT	212
GGGATAAGGCA	19340
CCTCATTGGTA	671
CAAACAAGTAC	143
GTATTCCGGCT	55
GGATATTCGAT	1017
GGCAGTATATG	463
GAGACGACTAC	16
AATCGAACGTA	449
AAACGAGCCTA	201
GCGGTTAGCGT	2575
TTAACCGTGGA	467
GTTCACGCTAC	7450
AGACAATTATC	132
AGGTAGCTACA	77
GTCTATTCGTC	3045
GCGTCACGAAC	522
TTCATAAGCGC	71
GCAACTAAACA	2
CGAGTTTAAAA	12
CAACCTAGTGC	5993
AATGCGATATA	683
CTTGGACGAAT	18
ACGACGATTGC	635
GCTTATGAGTG	366
GGTCGGCGAGC	4
CATGCGGTAAT	1051
GAACGTTATGG	2
CATTAATTACG	93
TATATCGAATG	458
ATTTAATCACG	165
AAGTTAGACAA	1
TAAGGACGAAT	1
GCAAATCGCAT	108
TTCTTGTTCCA	82
GTTAACGCTAC	395
ACGGGATATTC	10
GCTACGCGTAC	1010
TGCATACGAAA	7
GTCTACGGTCA	1194
AGGTTACGCGT	43
TACACCGGATT	275
GCGTAAGTCGC	1223
CTGAACGACGT	463
GGGCGTACTAC	475
TTGTTATACGA	807
TTTGCGCGATC	2
AACGCTTATAA	19
GTCTATCGTAG	840
TGACTAACGTC	6229
ACGTGACTAAG	2540
ACATTTCGAGT	135
GTGTCGAACCT	310
AAGAATAACGT	1122
CTTATAACGTA	2
TTAAGTCGGGT	24
TGCGATTCGGA	19
GGATCGCATCC	174
CGTACGTGTTA	2568
AAACCGAATAA	151
GTAACGAGACC	1425
CTAAGAAACTA	7923
GGCGTGTTATA	1404
GTGGTGTCGAT	85
TGACGGTGGCG	1
ATGACGATGCC	994
CGGGGCGGTCA	420
ACGATTAAGTA	138
ACGCTAATACG	491
GATATAGCCGT	1
ACTACGAATTG	124
CGATTGGTTCA	318
ACGGCATCGCG	39
GTTCGTCAAGC	71
GGACTTCTGAC	27
TGTTGGACCTA	1
GGTCGGGTTCA	470
ACTAAGCGCCG	24
ATGATTATGCC	192
CCGATCGATGT	328
CGGAACTAATC	389
AGTTCGCTTGC	1
GGGTTCATTAC	14
CGGATTACTCG	195
CTAAATCATGT	1460
CAGTTACACGG	43
TGGACGTCACC	6763
CGCTAATGCGA	1
TGATCGTGGAC	2
GGATTATGCTC	22
TAGTTAACGTT	313
GGTAAACTCAC	217
CAGGTAGCCGA	3533
CACGCTAAAAC	424
ACACGAGCATG	4012
CTAAAGTCGGG	133
AGTTGGGCTAG	3
GTCGCAATCAA	128
TGACGAATCGA	2034
TACCGTGACGC	420
ACGTGCGGTGC	124
CCGGTAGGTGT	233
GCTATAGGCAG	133
CCTCGTTACGG	35
AGTTCGTTACA	104
GGCGAGTGTAC	3
ATGTCGAACTC	8
CCGGACGGCAT	634
CTTCGAAATCA	304
CCCTCGATGCA	191
GTGACGATTGT	387
CTAAAGTTGAG	32
CGTGAATGCGA	126
CGCATCGAATT	1521
AACCGTAATGA	118
GCGTTATACTT	2
GGTTGAACCTG	54
ACGCGGTATGT	4
CTATCGAGTGC	1
ACGGTGATCGG	1
CTTCACGGAAC	302
ACAATTATGTC	3
GGGTCATAAGA	3
GGAATTCGTGG	450
CAGATCGAAAG	198
GCTGACTAATA	41
GTATATCGGGC	1228
GTCAAATAACA	6665
GGCGATTCGGA	1
GGATAACGGGA	448
AAGTTCGTCGA	2
CGCGTCACCCG	78
AGTCGTCGGCC	390
GTGGTCGAAGC	32
TAGACGCGACC	325
GGACGTATCAA	123
ATTCGTGCGGC	11
TTATCGGAAAT	15
AGACGAAATAA	322
CTGTTATGTAG	609
GGATTCGCTAC	160
AAGTACGCTGT	2
ATATTCTCGAC	13
GATGACCGACA	5
ACACGGGATTA	598
AGGCGTAATCA	226
TAACAACGTAC	3
TGGGCGTAAAC	1165
CTTTTCTATGC	179
TACCGTACCGG	2087
CACGAGCACGT	203
GGTGTAAAGCA	818
GAACTAAGCGC	904
ACGTATCTCGA	10644
TGCAAGAGTAA	81
ACGTGCGACTA	4351
GGTGTATCTCA	265
GTTAACTAAGC	142
AAACGAGACGT	1501
TACGCGGTTGG	21
CTTACGAATTA	857
ATAAACGTGAA	1
TGGGCGGTCAT	543
ACCGATACTAC	2469
ATCGCGATCAC	492
GGTAGCGGGAT	42
TTCGGATAAGC	43
CTAGCGTTTAG	67
AGACGACATAA	681
AACCGCATCAC	4197
AGGCGATAAGT	518
TTAACGGTCTG	141
GACGGAATGGC	862
AAGCATAGTAG	25
CCCGAAGCGCT	975
TGATCGCATTT	5
CGCTTAGACAA	1190
CCGGTCATCAC	11
AGCTAACGACA	1
TTCCGGCTACA	6124
CTTATCCGAAG	188
GCCGCACGTTC	2
ACGTTTCGTGA	1137
CTGTCCGACTT	14
ATGAGTCAACT	17
TAATCAATACG	13
GTCGCATGCGG	118
CTAAACAGACT	3919
ATCGCATTGTC	100
AACGCGTCTAT	291
CGTAATCTTGA	7
ACTTTCTAAGA	3516
TGTCGTTAGAC	81
GCAACGAGAAT	115
ATCGTTAGGGG	1
AGCGTAAGCAT	14
AGAACGCCGTA	505
GATCGCTCGTT	33
TAGTATCTAGG	601
CTAAGCGTGAG	76
GTTTAACGCTC	1925
AGTACCGTCAA	12
CGACGTGCACC	1034
CGGTAGTAGCG	258
TTGCTCGAATT	179
ACAGTCGGGAG	206
CTGTAAAGCAG	814
ACCCTTTGGCG	78
GGCTACTAAAT	1353
GCGTCGGAAAT	3
AATCGTAACTA	7
TATCGTCAGGC	2
ATTGCGAATTC	6116
CATACGGCTTA	562
GCCCATCGTTC	3412
GCGATTTAGCG	42
GGTATCGTCCG	1199
TAACGGTAGCT	1
GAACTAACGCC	104
CATCGAAAAAC	8
TGTCGGATGGA	786
AAGCTGTGCAA	58
ACCTATCGGCC	8545
TTACTTAAGAG	158
GTACAAAGTCC	198
GATGACGAACT	1
GTCGTGTTTAT	161
TTGCGTAGCCG	411
GCCATGACGGC	22
TTCGCGCAACG	360
CTCCGAACGAT	97
AGAATCGTAGC	30
AGTTTATTCGT	270
GCCGGTCAAAA	625
CGTAAACTAAC	32
GCAACTGCGTA	743
CGCAAGATTAA	1899
CCTAAATCAAG	33
CCGAGTTTAAC	134
CAAGCGGTTCA	1
TGGTATTTCGG	1
CTCATCTATAG	216
TATTTACGGCT	80
ACATAGTACCG	3029
AAACCGCTTAG	464
ACCATTGTCGA	482
CCCTTGGTAGT	16
CGGTACATTTA	31029
GTTCAATCATG	273
ATCGAATTATC	690
GTACGTAATCA	478
CTTGTCGGAGT	189
CTATCTATAGA	789
TGAACGCTAAA	839
CGTAGTAAAGC	373
GTAACGATAGA	2552
TAACATGCGTC	3006
CGTACGAACGG	740
CGCGAACGTAT	503
GCTCTCGAAAA	2
TATATCAAAGT	116
TGAAACCGTTC	557
GCACGTCAATG	8519
TAAATCGTGAA	35
ATAGCCGTAAG	38
CTGGTCGCGCA	642
TGGTGGACGTG	7
AGGATCGGTAG	390
CTGTGCAAGAT	56
ATCGTACCGGT	319
TTCGACGAACC	264
TACGTCACGAA	177
AAAGTCGAGGC	107
ATGCTTCTACA	157
CAATAGCCGCT	328
GGAGTCAACGA	1929
GATTATGCTAG	282
CTTCGAGCGAC	486
GCTTCGTAACA	1
GCATTCGGGGC	266
GCAACGTGCGG	31
CTAACGGCGAT	1
ATGTACTGCGT	685
GGGTCAAATCA	70
CTTCAACGAAT	452
TGGCTTAGCGT	134
TTGCGGTATCG	96
CTCCGAACCTG	1
GACTAATCATG	1941
CTTCGTCTCGA	269
AGGTAACAAAA	7
GTACGCGCGAA	17
TAGGTGTCGGA	4609
GGGATCGGCTA	1565
CCGGTTAGGGG	69
GGCTAAACAAG	4
GGACCTACTCC	171
GGATCTCGCTG	1
GATATAGGCTA	1
GCTCGACGGCG	13
AGCTAACAAGG	163
ATGTGGACGGT	29
TTGTTTATGCG	2
CGTTATGACGC	231
TGTAGGTCGTC	92
TAAACGACAAA	19
CAAAGTTAAGA	83
CCCGAAAGTTG	112
CGGAACGGTGG	129
AGCATTCTAAC	27
AGGAGTAACGA	29
CTCATGTCCCG	436
CCCTAGCGAGC	8
CGTGACCGTCA	4
TTAAGTAATTC	49
AGCTAGGTAAG	1277
GCCGACGTTGG	35
CAACTGGTAGA	78
TGATCATATGC	249
TTTCGACTGGG	341
CGGCACGCTAC	3
CAGTACCGGTC	1471
GCGCCGGACTT	5749
CGAGACGTAAG	5
GATGCGCTGTA	1
GTCGACGACTA	114
TGGAATAAAAC	85
ACCTAGAATCA	834
CCGTAAGCCGT	205
GACGGTGTCGG	202
ACTATTCGGCT	757
TGTTCGAAAGA	694
GACTAATAACG	33
ACCGGTTACAA	387
GTTACGGCTAG	136
CATGCTTGGAC	495
AGGCTGCGTAC	1389
AATGCGCTGTT	65
CCGCATAGGCA	296
CGGTAATCGAT	445
GATCGGGTGGC	4
CCGTTCGACTT	741
CACGTCAATAC	51
CCTATCGGTGT	1158
CCCGTTATGAG	459
AGTGCTTGGTG	385
GGTGCGACCGA	592
TGCGAAAGAAT	1
CCGGCGATCGC	807
GTACTAACGAA	1505
TACGCATGCGA	9
GCGTTATTCTC	1329
CACGTCGTACG	40
GATTGAACGAA	241
GTGCCGGGAAG	19
ATTGTACGTAC	7
GAAACACGTCA	680
TATGCGATTCA	382
CAAAGTACAAA	21
CTTCAACGGGC	300
GGTCAAAGTCA	798
CGTGGTATCAG	444
GGGGATTATTC	215
CCAGCGTAAGC	292
CGGTAATCGTC	934
GCTAACTATTC	865
GGGTGTCGACG	117
ACATCGTGGTG	2
TACATTAGTGA	41
TGTTTGTCGTA	82
GCTTATGAAAC	1296
TAAATACGCAA	80
GCGAACTAACA	2781
CCTTACTTAGA	1
CAAATCACGGA	172
CAGTCGAAGTT	221
CCGCAACGGTA	2
TGGAAACTCAC	8
ACTTCGACTTC	3
GATCGATTAAT	485
GCATCGCTTAG	556
AGATTAGGCAG	34
ACGTATGTACC	252
GCTATAGGTGT	216
TTAACTTACCG	342
TGGACGTAGCG	1
GTACCGTGAAT	483
CACTCGCTAAA	281
TACGTTGTTAG	1062
TGAACGAGCGA	24
GCGTGGACGCA	86
CTCTCACGAAC	53
GCATGCGGCAT	252
GTGTCGAGCGG	57
TATCGACTTAA	87
GCGAGATAAGT	138
GCCGACGATTC	46
AATAACGAGAT	59
TTACGGTCAAT	964
AAGTTAGCCGC	70
ATTGGACGTCG	6
AAACACGCTAA	1590
ATATCTCTCGA	259
ATAGCGTGCGC	1
CACGTTAATTA	1
CCGTGGACGTT	199
GTGCACAACAA	25641
CGGGGTTAGGT	22
GCATGTTGGTT	3033
TAACGACGACG	3
GCTTATTCGAA	1156
CTATCGGCTTA	170
CAATGTAAAGC	334
AACTTATTCGG	1
AATTGGCTCGA	99
ACGGGATTGAT	34
CAACGATGTAG	864
AGCTAAGGTTA	3216
GGATTGTGCCA	1205
AGTTATTAATC	94
GAGCGATCGCG	4
TAGCGCAAGTA	164
GTAGCGAGTCC	1
CCATACGCTAG	839
GCAAGTCAATA	93
TAATCGCGAAT	454
GGCTTGGTTAA	1257
GGATAACGTTT	223
TTTCATAGAGG	702
TACGAACGTAC	709
ATATGCGTGTT	7477
CTCGACTAAGG	12
TACGAGCATTC	903
TACACGTACCC	8
GGGTCAAGTTC	2264
CGTAGATAACC	1
TGGTGTACTAT	2096
TTGTACGTTAT	2
TGAGTCAAATG	82
TAACGATAACC	408
TGCGCGACTAC	1254
TAAACACGCCA	1379
AAACTCGCTCG	129
GTGTTCGTAAT	1
CGACGTGCGAA	450
ACTACGAACTC	4
CTAGAAAACAG	74
AATCGACGAAT	273
AAACGGTAAGT	1
CCAATTGGGCA	209
GTATTTTCGGA	622
CGCGTAGAATA	425
GTCTCGTAGAT	1
GCGTGTACGCA	676
ATCTCGAGTAA	1677
ACACGATTGAG	1
TGTTCAACTAA	533
GACCCGACTTA	179
GTTATTACTTA	4
AAATCGATACC	1
CGGGTAGTCGG	545
ATCGGGTGGTA	145
TAGGCGAACGG	225
AGTGCCGGCAG	35
CCCAATAAGTG	35
GCATTCAAACA	675
CATCAAACACG	16825
CCGCCGGCTTA	119
CCATGCTCGTG	1266
ACAGTTACGCC	6
CGGACGTTCGA	173
ATGCTACGCGA	134
CTCGGATTAGT	54
CAAATTGGATC	434
AATAAGCGTGA	1
AACGCTGACTA	578
CTAAGCAAGAG	6
AATTTACGTGA	1
TATATCGATTC	143
GAATCGTGGCG	41
AGACCGTCAAA	23749
TGAGAATCGGA	86
CACTATAAGAG	423
AGCTAACATAT	725
ACGAGATGTTT	19
TTATCGATGTG	1196
AAGAAATGCGG	20
TGCACCCGTTC	377
CTGCGTCAAGT	1020
CAAACTCGTAG	126
AACGACTATAG	20
GTTGATCGAGT	102
TATACTTAAGA	1
CCGGTAGATGG	351
CTACTAACAGC	224
AACGCTAAAGC	272
GCCCGTATCAT	11
ATCTCTTCGAT	147
AGATTACGCGT	195
GTGACCCATCA	3
CATAAGTTATT	914
TAATCATAACG	288
CTACTATAGAT	545
ACGATACTATA	258
CCACGTTTATC	359
GTCTTCGACGA	119
ACACGTAGTCG	4
CATCGTCCGAC	1238
CTTTTACGCCA	1753
TTTCGCGTCAC	1383
ATATTTAGTAC	2
TTTCGCATTCA	358
GCGTCGTACCC	56
TGAGCGCTGAC	13748
GCGGATTGATC	206
CATACGTGGAG	112
CAAGATGTAAC	621
TGTACTTAAGT	7
ACTGAAGTTCC	298
GTTCGTGTAAA	108
AGATGTTTATC	547
ATTCGTAGCTT	1
GGGCGTACTGC	3
ATCGACTGCGC	175
AAACTCGGCAG	70
GCACGTTACAA	506
ATGGTAACTTG	21035
ACGACGTGACC	26
GGTATGGTACA	26
CTATGGTAACG	38
GGAAACGGTGC	169
GCGTCACTTAT	328
TTTTCGCGAGC	204
TGGATTGACGC	71
CAAGATAGTGG	523
CTCAACGTGCT	94
TAAAATCGTCA	125
CGTTATCGATG	429
CCGTTATACCG	447
CTGACATATGG	24
TGCATCAATTA	429
GAAGTTACGTT	3
TAAGTACATTT	44
TAGATAAGTCA	6
GTTCGCTTACC	472
TGGTCGAAATT	1
CTTCACGTCGC	57
TTGCGGGTTGA	5512
GTATAATCGTG	520
CCGTGAACCTT	2538
TGCGATAGATT	132
ACCGTAAGGTT	2
GTCGGAACTAA	345
TTTACCGTCGA	56
GGATATACGAG	285
GTTAGGTAGCG	55
ATAAAGTACAA	10
CACAGCGGTGA	538
CGTCTTGATTA	7614
CACACGTCGAT	808
GGGGAGTACAT	167
ATTAGCCTAAT	1425
TACTGCGTAGA	177
GGCTAACGAAC	407
ATGTAACAAGC	973
TAATCGGGAGG	11401
TTCTATCGTGT	2
TTGGAAATACT	3
AGGAAGTTCGC	10
ATCGCTCGACT	232
CATGAAACTCA	1
CCAAAATCTTG	642
GAACGATCGCG	36
GATTAGGTCTG	53
CAATAGATAAT	155
CACGTTGTTCG	14
CTCCGAAAACG	211
TATTCGTTAGG	2585
AGAAACGGTGA	414
GCATGTCTATG	27
ACACGGCGTGT	139
CCATGAGAATA	39
GACGCATCGTA	2834
GCTTACGCGCT	243
AACGAACCTAC	8
GGTAGTATCCC	1325
ATAAGTAATCA	20
TAAAGATTCTG	27
TTTCGTAATTC	4273
ACGTGCAAGTC	156
TGATTACTCTT	24
CGCGATTACGG	11
GCAGCGGGGTG	39
ATTGTCGGCAC	1011
AAAGATCGTGG	337
TTACGTACGAG	1522
GTGTATCAGTA	1017
TGCGATTCTGG	67
TTACGTTCGCT	1
CTTCAAACTAG	178
TACGGCTTGAT	8
AATTCTGTGCC	2
GTCTGTTCAAA	824
AACATCGGTGC	85
TGAGTACGTGT	13
GCTAAGCCGAC	1548
CGGAGTAGATG	721
CAGATCGTTTA	1
GCCGTCACGCC	576
CTCATGTCGAA	356
TGAACGTGCTT	117
ACCGACATATG	217
GATTGGACTTA	378
ATACGTTAACT	43
ACATTCGAGCC	104
GTTGCATCGTG	326
CGCGTAACGAA	872
CAACGATCGTA	10
CCGTCGGGCAC	95
ACGGAACATCG	2
CAAAGTAATCC	8732
CTGCGAAATTG	4
CTATAAAAGAT	194
GACGGAATTAT	446
GCTTAGACGCA	221
ACAACAAGTTG	579
AGGCGTGGTGG	1968
ACCGCTCGTTC	203
GTACGTTGGTC	4
GATGTATTTAC	2
GGCGAAGTTTA	175
AAGTGTACGCG	121
CGTACCGTACC	288
TAAACTATACG	338
TTACAAATGTA	146
CCGATCGAGCC	115
GATCGTAGTAC	206
TTAAGTCATAT	1
CGCTATATCGT	47
GTGGACGAGAA	99
TGTACCGGTTC	24
AAAACCGTTAA	1909
GCGTATCGATG	250
TGTACGTATCC	445
AAGTATATCTG	316
TACTATCGTGC	1
AACGTACGTTA	222
ATCGCGCTACT	644
TTCGGGGTTGA	193
CGAATTGCGGT	2674
ACTTCTGTATC	93
CAGACGCCGGT	68
AGCGGGTGTCA	38
TTGAACGCTAT	116
AAATTGGGCAC	1234
AATTGACTACC	1
GATGTTTGGTC	89
GACCGTACTAT	281
GTTCCGGGCAC	1
CAGCGTCTCTT	1280
CTCGTACGTCC	2
CATGCGGAGCT	1
CTTGCGTCTAT	1
GCGAATTACCG	2
GTCTGTTTATT	2910
GCATCGTTTCG	19
ATTGACTAACT	361
CTAGTAGATTG	381
TGGAATTACCA	10
CACACGGCTGC	35
AACGCGTCGCA	1873
CGTACTTAGTA	1516
GACGGTAATCG	16
TAACGAACCTA	151
AGCTTAGCCGC	1111
CGATAGCGGTT	35
TGCATCGGAGA	59
CCGTTACGTGG	198
ATACGTTAGGA	567
CGCTCCGACCG	7
GCGATTGTTTG	19
GCGTTGGTAAC	7712
GATAAACTAAT	2107
GTGTAGTCGTG	5
CCATTAGCCGA	237
AGAAATCGAAA	81
ATCGGCAAATG	975
ATATCGTGACG	646
AACGTCGGAAC	14
AATACGGAACT	125
ACGCGATTTAA	52
GACTAACTTAC	231
ACCGGTAATCC	10296
CAGATTACGGT	865
CGACCCGGCTT	1399
GCGATAGATAT	654
ACGGGCGTATC	54
ACTTAAGAATC	122
GTTTCTTGTAA	173
TACTAATTCTG	63
ATAACGCGCTA	1
GAACGCAACTG	837
CCATTACGAAT	71
CACGCTAAGGC	8
AACATAACCGT	464
GATCGAAGTTC	694
GACGCATGACT	139
CAATTACGGGA	28
CACATAAAGGA	17
GTACGCGCTAG	293
GACCGTCGCGA	541
TAATACGTACT	277
AATCTTACGGA	341
ATCGTGCTTGT	287
TATTTATGCTC	22
GCATCGCGAAA	1
TTCACGAGAAT	296
AGACCTAGTAA	1
CTAGTAGCGAT	17
GGTCATTCGAA	364
GATATGGTTGC	131
GAGTAGATGCC	10524
AAGGACGTGGT	1
CATTGATCGGA	37
GATTCGCTATA	1919
TAACGACAAAG	608
CACAACTGCGC	10
TAAGCCGTCGT	23
GGGATAATCGT	930
GATTGCGGTAC	90
AGGCTACGCGA	544
CTCAGTAGAAC	387
ATCGTAGCGAA	138
ACATCAAGTAA	53
AATCGCGATTT	214
ATGTATCGTGG	1172
GATTTCGGATA	636
GCACGCGTCTG	300
AAGTATAAGCG	3
CGTAAGTAACT	22
CTTTTTAGTGC	398
GTCGTAAACTC	95
GGCTAACGGCG	79
CCGTTGTTAGA	2
TGCATCGCGAC	15
CTTGATAGCCG	194
CACAGCGGTTG	10
TTTCGGCGAGA	111
CCTCTTATACG	33
CCAAGATTCTG	1
TAGAACGAGGA	416
ACCCTTTGCGC	244
GCCAGAAAATC	165
CTTCATTGTCG	2172
AAAACCGTACT	4041
CGCGTATCCGT	268
GAGATAGTCGT	3
CAATTATTCGC	440
TTACGTAATGC	40
CAGAAACTCGT	16
GGCGTAAAGGC	4773
GTACAATTGGA	3
TGTCCGAAGCT	1172
TACATTCGCTA	1
TAGAAATCGAT	128
TTGCATCAACG	97
GCGGATTCAAT	2
CAGTAATTATT	1
CTCATTCGCCA	3
CTTTCTAACCG	2
TTCATATAGCC	49
CGTAATCCCGG	143
CTGTTATGAAG	464
TACGTGGCGGT	42
AATTCTAACGA	1
GTTCGTCACCC	59
TGTAAAGGCAG	2
CGGAAATCGCA	1
GAGACCTGACA	679
ACCCGTAACAA	249
AGTAAAGTGCT	1817
CCGCGTACGTG	114
ACCGTACCCGG	342
AATTGCCGATA	357
AGCATAGGCGT	1949
GCCCGTCACCT	811
TTCGACGGTCA	46
GACGTCGGGAT	162
CGGTTAACGAA	14
CATCAATCCGG	2012
AACCGTAATGC	25
AATAGATACTT	1
GCGTCAACGGG	25
GCTCGAAGTGC	189
GGAACATAACA	734
TAGACGTCAAG	118
TTCTATATGGC	153
CGAGCGAGTTG	1
GTTCGAGCGGT	907
ACTAAACGGTA	115
GGGTGCGGAGT	588
GGAAGTGTAAC	1
CTGGGGTTCCA	175
TGGCGGTTAGA	6280
CAATGCGAAGC	27
GCTTATGTCTA	10
GCCGAAATCAT	6
GTCAAAAGGAC	106
CGATTTATCGA	3
CTTGACAATTA	2545
TGCCCAATACG	7
CAACTATATGC	40
GACCGTTGTTC	196
GCGTACAAATG	7348
CTCACGGCATG	129
TACTATTCGAC	218
GGGTGGACGTG	33
TAGCTTGGATA	86
GTTGTACGAGA	23
AGCTTATGCGT	670
CGATCGTTCGC	1985
TAAGAAACAAC	703
GCATGTTCCGC	238
CAGCAATCGCA	342
GGAGTCCGAAT	9
AATTCCGACAT	36
ATTGTTCATCA	549
TGACATAAGTC	1
ACTCGTCGGCA	528
CAAGTATATCG	895
GTCTCGTACCG	9
CTGGTAGGTAA	933
AGACCGGTACA	109
GAATTAATCCG	231
GTCGTTCGTCA	878
CGTTATGAAAG	1233
ATAGCTTGCGT	24596
AAACGAAAACT	297
CTGTACGTTTG	456
TTGATAGCGTC	241
AACGTACTTAT	526
AGATTCAAATG	64
AGTCATTCTCG	344
CTCATAGATAG	205
CTATACCGTAC	743
CTTTTGATAGC	111
GATTCATACGC	2289
ATGTATTCGGT	73
ACAACAAGTCC	173
CGACGGAAATA	125
GTCGGCGACAA	5236
CGCTATCAATT	374
AGATAGTCGCG	170
TTATTAGCGGG	71
GGGAAGTTAAC	238
ATAACGATTTC	9
GTTCCGAAGGT	2
CTTAAGTTGTA	365
GTGCACACGGC	2
CAACTAACGTC	75
GCGCTACACGA	23
GTATCCTGACT	225
TAGTTATCGTA	293
TACCCGAAAGA	67
AACGACGATTG	1
CCATTGGTATC	3186
AAAGTTAGGCT	200
CCCGAACGATG	3
GTCGTTTGGTA	354
TGCACAACGAG	216
GAGATAGCGAT	45
GTTTCTATAGC	1
TGGATAGCCGC	586
CGCTAATAAGG	161
GATAGCAGTAC	1249
TTGATGACTAC	435
CGGATAGTAGT	1
GGTCATTGTAA	784
ATAAAGATGCC	7
TAGACGTAAGG	21
GTGAGGAGTCC	472
TGTCGAGCGAA	595
GGTTAGATGCA	3798
TATATCGTGTA	6994
ATTTGGATGAC	174
CGTATCGTTAC	318
GTTCCGAATTC	574
CAATCCGGTCA	242
GTCCATAGTTG	1
AAACAACGTAA	8
ACAGGACCTGA	1119
GCGAATTCGGA	46
TGAATAACGCT	162
GAGCGAGTACC	1543
GTCGACGACGT	478
ATAAGCAACGT	260
ATAACGTTACG	4
GACCCGTTCGT	58
CATCGGCTAAC	4012
CTAACGAAAAC	213
AGCCGGATGTG	24
GCGTCCGACCA	196
AGCCAAGATCC	1809
TTGCTCGACAC	7
TATCGGGTGGT	45
AACCGATAAAA	3
CTTAAGGTGGT	251
TGGAATTCGTC	492
GAATCGAAAAT	22
TGAGTAGTCGA	825
AATTTGCGGGA	1
TTGCGGTTACC	350
AGTCATCGCGG	150
TGGATTCGCTG	2114
GCTAACTAATA	80
CAACGATAAAG	326
TGATCACGTCG	1588
TTAGCCGGACA	141
GGTATCGACTG	1
TTTCATCGCGC	1
GATACATTCTA	32
TTGGATCGTTT	460
GATCGATACAT	831
TAACCGACTTC	28
GGAGCGCTACC	791
ACACGGCTTTC	19
TTACCGCCGTC	800
TTTTCGACTTA	636
CATTCGTGTAT	1
CTTTACGTTGG	479
CTGTTCGTATG	406
GCTTGACGAAG	40
GATTGCGGTGC	110
ATCATAAGGTG	624
GAATCTTATTC	87
AACGTAAGTGT	2277
GAAAGTCGGAT	1404
AATGTATCGGT	1
ATATCTCAAGC	4
ACTACACGTCA	1
CTGCGCGGTGA	90
GCTACACAGCT	6471
AGCACGTTCGA	556
ATCAAGCGCCA	29
TGCGGTATGGA	916
TTTCTGACGAA	710
CGAGTACGAAC	1
ATGATCAATAG	19
GAACTCGGAGC	145
TGACGACGGTA	1
AACTAAACTAG	410
ACGCGATTGGG	2
AATACTTAAGG	53
TATGTCTATAT	218
CTCGATGTTCC	27
GATTGCCGGCA	30
GACGACGTGAT	105
GTCGAGTCATC	1335
GCTGTATTCTG	545
TATCATGTCCG	708
CATCACGAATA	135
GTCGGAAGTTG	1007
GGACGCTGCGT	797
TATGCGGAGAC	184
TTCGATTGGTA	1
ATCGTAAGTGC	1927
AAGTCAACGTT	1
CTTAACGACGA	1
CATAGATAGTG	119
TATGCGTAATG	322
CAAGTCGAGCA	1744
CTCGCTAACGA	6
ACTCGTCGTAC	2654
TTGACGCAAGA	593
GGACTTAAGTA	2324
CTGTGCGGACT	698
GCGACCGCTTA	603
CGAGATATGCG	1
GCATTCGCTAG	1
CCGAACGATCA	1
GATTCGAGTGT	177
TAGCTTATTAA	458
ATACCGCATGC	250
CTCTCGCGAGG	86
TAGATTGCGGC	934
TGCATACGCTT	620
ACGCGCGAGGT	197
ATTCGGGAAGA	8228
GAGACGTGTAT	671
ACCAGAAAACT	1844
TGTATTTGTCA	354
CTGAGAATCGT	526
ACTCGTGTGGC	2
GATCGCTAAAT	77
TTTTAATTACG	17
ACAAGTTCGTC	17
GCTATACCGGC	1
GGTAGAACGGG	901
CAACGGGATAG	20
CTAGTCGGCGT	757
CGTTATGCGGG	2
AGCGCTATAGG	28
TAGCTTAGTGG	2
GGTATCCGAAG	7
GCTGCGTAGAA	269
TATAAGCCTAA	1324
TTGTTCAAATC	2
CGCCTAAACGA	1262
CAGATTCGGCC	3
GCTACACGAGC	1454
AAATTCGGAAG	1
GGTCTGGTAAT	411
CAGTTACCGGT	629
GTATCAATCAC	2
TGGTCGCGAGT	531
TATGTAGATCG	988
CGAGCGACATA	384
GGTTGCGACAT	1
CTAATTTCGTC	1103
CTCATCAACTG	209
GACTTACGCGC	454
GCTTCGAACTA	1
ACCTCATAGTC	161
AAGCATCGGAG	615
CGGACCATTGG	334
TAACCGCATTT	593
GCTACGGCGAG	14
TAAGTGTACCC	69
CGTAAACGAGG	74
TACGGCGAGTG	32
AGGTTCGCATT	6206
AGCGCGAGATA	3
CAGACGTGACT	2
CTCGAGTTGTT	298
CGCAGTACGAA	80
CGTTATTAGGG	644
ACCGGTTGCTC	5
TACTCGTGTAG	885
ATGACCGTCAG	1
AGCACGCTTGT	213
ATTGCCGAATT	1106
GCACGTATCGA	1290
TTGTCGTACGA	680
CGGAATAAATC	146
TAAACGAAGGT	853
TATAGCGTATC	84
TTCTAACAAGC	139
ATACCAATGGA	291
CTATCAACGGT	1154
CTTAGGATCTC	754
CGGCGACTGCG	1112
ACTCGTTCGAG	417
GTCGGCACGTC	202
CGGATTGTCCG	1233
ACGGAAGTTGA	108
TTGACTATCTC	230
ATTCCGTCACG	22
AATCCGACGAA	117
TTTCCGAATTC	317
GACCTACGGCC	741
AATGTATCTCG	73
ACCGTATCAAA	1936
CTATCATACCG	10
CTGTTAGCCGA	1129
GTTCGTGAATC	88
TAGGTCGGGAT	632
GGCTCTCGTTA	23
GAATGGCTCTA	784
TAACGTGTACC	375
GAAAAACGATT	3512
ATTTGCGTCCG	8
GTCCGCGTACC	265
CTTACGAGCAC	144
CATCGGAACTC	343
TTGACCGGTAC	3
CCTGTGCAAGT	339
CAGTTAGCGCC	779
AGCCGAACATG	47
CTAGTAATCGA	566
CTTGATCGCGA	4
AAGCCTAAAAC	447
ACGATTGTTCA	164
GATCGATTTCG	1
GTCCGTCACCC	555
GAACGGCTTGT	4634
CAACGTCAAGC	278
GTCTTCGTTAT	1983
TTAATTCGGCC	68
CGGCTAAAAGA	1055
GTCATTGACCG	755
ACTAAAGATTC	29
ATGGTTACGCA	268
GTCATAAAGCA	271
AGATAGCTACG	33
TATCCTAGGTC	112
GCCCGGCTACA	1552
CATACGGACCT	1
AATCGTGGCGC	6
CGACCCAATTA	246
AGGTGATCGAG	4
AGGAGTAGCTA	4729
TGTATCGCATA	1
AGTTTGGAACT	285
GCCGGTTATAG	19
TACTATAAAGG	17
TTACGGCGAGG	5
CTAGTCGTACC	285
TATCGTTGGTC	3288
ATATGGTTACC	2
TGGTATGTACT	31
ACGCACGCTAG	148
AATCGGGTTCA	130
CTTATGCGCTG	5
CTAGCTTACTT	59
ACGGTAGGTTA	1
CTTGTTTGGAA	15
TATTGACGACA	107
CGTAGCGATCC	2
CAGTCGGCCAA	157
TAGTTATACCG	9
TAGCTAATTCG	923
CCTTACGGTGG	1637
CGCTTATTCTG	176
CGGTTAATTCG	94
AATCATATGGT	196
AAATCGGTGAT	10826
GCAGTAGCGTT	61
ACCGATCGAGC	83
TTTCATCGGAC	162
AATTATGACCG	211
CTTAATTAAGT	231
ACTTAGCGTAA	2159
CTTATAGCGCA	5
GGTTCGCGATT	11
ATGACGGAACA	1
ACATTCGGATA	1057
CCGTATCGGTA	11
CGGACGTTTGC	5
CCCAGTACCGC	329
AGTACGTGATC	84
TTGGATAAGCC	2102
TGCCGGACAGT	23
AACGAAAACTC	14
GTATGGTTAGC	955
CTCGTACCGGA	1
ATACGTCAAGG	623
ATTGTCGGACT	317
AAATAACAAGT	211
GGACTTAAGAA	11
GCGATTGTCGT	1
CGTAGAAACTT	161
CCGCTCCGTCA	1
CTTTCGGCACG	85
ACGACAGTCGG	83
TACGCATTCGA	325
AAAGATTTCGC	12
TGGTCGCGATA	106
TACTCGTGTAC	968
TAGTCGCAAGA	242
CCCGAATGCGA	229
ACTTACGGCGT	43
CTGGTCGCGAG	362
TGACCGTATCA	85
CTACTAACAGA	2
CGAAATCACGC	245
AATTTCGACAG	263
CCCAATGTAGA	1
GCATGTCGAAT	16085
CGAACGTTACG	3
TATTTTCGTGG	10
CACGCGACTTG	10360
GGAACGAAATT	1199
GCTGACGGTAT	1
TATTGAACGCA	235
TGACGCATGAC	179
GTCGTTACGGC	27
GCTGTACCGCC	1213
AGTTACACAGA	176
GCTTCGTAACG	20
ACGGTAGCGCC	222
AATGCGTAATT	380
CTATAAGTCGC	15
CGAATTGCGGC	265
ATATTCGCTAC	1
TTCGACGAACA	27
AATTATGCGGT	907
ATATCGAACGC	67
TTGGTGGCGCA	77
GTGTATCAGTT	13
GCTCGAATCGT	33
TAAGGTGGACT	23
GTGGACCCGTT	3063
CCATTACGGGA	126
AATTGGACCCG	260
CGCGCTACGCG	49
AATCGAAATCG	348
GATGGCTTTCC	39
GTATCGGCAAT	1
CGTAACTTACT	246
GTTAGACGATC	219
GAGTACCGTAC	709
CAAATCGAACC	1
CTGCGCGATAG	167
TTCTATCGGCC	386
CGACGATCGGA	39
AGGCTACGCGT	5761
CAAGAGCTAAT	2
GATTTCGACAG	1
TAACGCTTAGG	109
TGACGAACGTG	347
TGAATCAAAGT	7
AGCGTGTTAGA	435
CGCGAGTACCT	301
CCTTACGCTCG	1
ATTCTGTTATG	1739
CGACGAGCGCT	400
TACACAGCTAA	717
ACTACACCGGT	3
TGTCGAATAAG	220
CAATCCGGCGG	59
AATTGCGAAGT	91
TAATACGCCGT	201
TAGTCGGATGT	3
GCCGGACGTCA	123
CGGTAGCGTGC	706
AAGTCGACGAC	429
CATAACGAAGG	85
GCATTGCGTAG	187
GGCACCATTAA	1972
CTCATTGGACC	192
CCCTCGGATAA	1
GAACGACGGTC	695
CCGGCGAGAAT	97
ATGTCGGGCGG	302
AAACTTAGGCA	223
AGGATCTATAA	188
CCGGTTATCGT	76
AAACAGATACC	1252
GTGGACGCACT	809
CTTCTGGTTAT	89
AGGATCGCTGA	40
TTCGTAAGTTC	1
CCCTACGAATG	652
TTGTTCGTGCA	1082
ATTAAGTACAG	154
CAAGTTCGAAT	573
TGCGGTCATTC	1
AGGCGATCGCA	683
ATTCTGTTTGC	880
GCGATCTCTCA	168
CTTAACGAAGA	701
CCGGCGTGTTA	1865
TTCATACGGTC	551
TTTCGGAGTAC	715
CGGTTCGCTAA	673
GACTTAGCGAC	151
TTACACGCTTG	1586
CAGGATCTCTT	102
TTGCATCTAGG	309
ACCGGAGTACA	93
ATTACTCGTAA	132
CAAACTTATGT	4
ACTACCGTAGC	700
GGTGATAGTTC	212
GAGCGAGTCAT	689
ACTCTTAGGCT	362
GAACTCACGAA	121
CAGAAACGATA	13
AAATCGGGTTC	1
TAGCGTTCGAG	104
ATGTACGAATC	1724
ATGACATAGTC	220
TTATCGTCAAT	6232
CGCGTATGGTT	10920
CTAATAACGCT	1
AACTCACGAAA	50
TTCCTAGCGCA	734
AGCGTAAAGTC	104
AGTAGCGTATG	293
CCCAATTATCG	510
TAAGAGTACAA	8
TTTCATTGCGG	3
TACCGCTTAGA	6
AAAGATAGCCT	954
GCGATCTCGTG	170
CGGGATATGGA	139
TTATCGGATGG	6099
CGCGTAGTACA	1940
GGGGAGTTTGC	250
CAACGCGTAAC	164
CACGGGCGGTT	1559
ACCGGCACGTC	8
CGAATGCGGCC	581
GGAATTATCGG	18
TTGGATAACGA	43
ACCCGATGCTT	1720
GGCTCGATTCG	116
GCGCGAGCATG	156
TATAAGCAGCA	78
ACTTTCGGATA	1
AACGGTAAGGC	410
CTCATTATCCG	201
CGAGCATATAC	1
ACGTGGTAACT	28
GCGACTTCTGG	1
AAGTTTATCCG	46
AAGTCCGACCG	575
CAGACGTAACG	31
CTTCATTAGTA	1
TTAACTAGGTC	87
GTAATCTTTGC	9091
TTGGATAGCCA	846
AGCGTTATGGC	14
CAGGTAATTAT	4865
TTCGGCTAAGG	108
CTTGGAACGTC	1562
AGATGCGTAAG	170
TGTGCACCAAT	14
CGATTTACCGG	162
CCATAACGAAT	566
TTTAGTAGCCG	44
GGTAATCGAAG	415
GCCCGGCGTAC	17
CTGCATCAAGG	735
CCATAAACGTG	1
CGCATACCAAA	1
CGTTACAATTG	74
GCTCGCTTGAC	806
CATTATGGGAA	129
CCTACGAGCAT	951
AGCCTAAGCGC	19
TGCGACTGGCG	72
AGCTCTCACGC	1
CTCAACGATTG	993
AGATACCGTAA	40
TGGTCGGCGAT	189
ATATACGGTCA	38
AATACGAATTG	119
GATCATATAGA	10
GGAGTATCCTA	148
TGCGTCGTATG	627
GAAACTAAATC	104
ATGAGTAAACT	48
GAAAACTTAGA	4
ATACCGTTCGC	1202
GCGGATTCGTC	111
TAAGCGTAGTA	265
GATTAATGCGG	307
TAACGACGTGT	2
GCGTAAACTAA	2941
CGGACCTGAAG	10
CTTAGCTAACC	1044
CGTGGTAATCC	265
CGGATAAGGTT	1321
GTAGTACGAAG	137
AGGTTCGTCGG	2793
AATAGATACCA	21
GGCGGTAGATA	1392
TTTTAGCCTTA	47
CAAAATAACGC	1
AATCGTCTGTC	5651
ACAGGTAATGA	286
GCTAACTATGC	12605
TTTCCGGAGCT	47
ATGTAGTCGGA	395
GGTATCCTATG	3824
GAGTAAACGAA	119
TAGGCGATTCG	264
TAAGTCGCATT	36
TTCGCGAAATA	165
GGTTCATCAAG	892
CGATTGGTTAG	265
CTAGTACCGCC	1248
GTAGTATCATG	19
AATTACTAAGC	76
TATACGTTCCG	147
TGCCGGCGAAG	5
GTGCGACCGTC	1878
CCGTAAGGAAA	95
GAACCTAGTCG	38
TATTTGTCCCG	103
AACGGTCAATG	437
ACCTATAAGTA	4
ACACCATGCGC	39
CTACGAGGAGT	37
CGGGTATCAAG	1316
CATTAGCGAAC	8249
CGGCGGTTATG	5352
TGTAACGCGTA	1163
AGGATCGCATC	98
GAACTCGGCAC	227
GATATGCGATT	552
GGGCGGTTATT	2607
TAACGGCGTAT	1304
ACGTCAAAGTT	14
CCACGTCGGCG	109
TATGCTTGGAA	995
GGTTCGCGACA	1670
GGGTAGTCGTC	190
GACCGTTAGCG	190
ATCGAGTACCT	21
CCAAGCCGATA	211
ATCGAACTATT	232
TTGCTTGTACT	42
GCTAACGCGAA	32
TGAGCGCTATA	1
CCTAGAATAAG	36
GTCGACGGCCA	4540
TACCGTAAGAG	161
GTCGTACGAAT	118
ACGTTTCACCC	39
TTGCATGTTCC	169
CTCAAGTTAAC	551
ACCGGTATGGG	195
GGGTTGAACCT	3868
TGTATTCGGGT	68
AAGTGCCGGTC	89
TTTTACCGCTT	170
GAGCTAAAAGG	1692
CTTATAAAGTT	374
TTCACGGTAAA	27
TAACGACGTTT	506
GTTAGCGTGCG	735
TGACCGGATGT	133
CAGTACGAGCA	32
GTCGACGTCAA	797
GCGATCTATAT	1
TAACGTAGTAA	173
TACGAATCGTC	77
TTCAATGTCCC	910
CCCGATCGATA	76
ATCGGTAATGA	841
CATTGCCGGCA	681
CTAGTCAAAGT	17
AACGAGAAATC	39
GACGTGCGGAG	278
GGCAGTTATGT	67
CCGTCGTTATA	1382
TATCCGGATGA	36
ACGTTTCGGGC	14673
GTAAGCAGCAA	268
TTAGGCGTAGC	357
ATACCGGCTTG	42
TACGGTGATAC	339
TTGGTCGTCTA	194
AGTTATTCGAG	2
AATAACGTTGT	475
CGGTAATCAAT	643
GTACGCCGGGA	552
GTAGCTTGATC	1
ATAAAGTGCCA	121
ACGCGATTATT	1
AGTCGTCGACA	1
AGTCGACGATG	742
GCACCAATACA	1
GCGAGGATAGA	2873
AGGTTATTCCT	9
TTAGGTGTCCG	365
AACAGATTATT	1
GGATGTACGTG	757
TACGCGGTTGA	42
AGCCGACTAAC	11
CGGATTAAACA	6
CCTCGGATGTA	1
ACGATCTCAAC	292
TTTACACGTCC	48
TGTCGGACGCA	54
TTATTCCGGTT	270
CATTGTACGTC	754
GACCTCGATAT	101
AGCGGTAGTCA	151
AGCGCGGTTCA	404
GTCATAACATC	14114
GTCGATTAAAT	1515
TGAAACGGTAA	852
AGTGAACATGT	201
CGTTTGGTCAT	461
TGCTAGGTCGC	18
AACGGCGAGTG	1
GGCGATAAGCG	78
ACAACGTTCGT	350
TATTACTATCG	790
TGACGCGTCTA	132
ACGCATTTAGT	3373
CGCCGTCGGAA	8
CTTAACGTCCG	130
AGCCAAGATTC	121
AACAACGTAGC	574
ACGTGTTCATT	739
GATTAGCTACT	52
ATAAGTTCGCG	7
GTGGACGAATG	197
CGGCAGTATAA	101
CACCCGTAGCG	5
CAAGCCGACAT	9
GCCTTACTCTA	839
AGATATAGGCG	2
CCGGTTCATTC	1417
GGTCAACGCAA	1
AGCTACCGCCT	1185
ACTAACGTCGC	415
TGGTCGGATGT	914
AGTAATGCGAT	1554
CTCTCGTAATC	50
CATCAATACGG	1
TTGGTAGGTCG	6
ACGAATTACGT	2
GACCGGTTGTA	746
GGGCATCGAGT	248
CGTAGAAAGTG	31
GCCATCGGATA	568
CGAGAAAGTCA	278
TGCATCGTTAC	325
CCACAATTGAC	451
AGGCGAGTGCC	67
AAGTCGTAGCT	204
AGCGTATCCGG	25
TGGCGGTGTAG	27
CCTAGCGCTAG	399
TGGTCGTGCAC	1660
ACTAATCGATG	64
GGTCAATTATG	73
GCTTGCGTCGA	186
GCGCGGTATCG	134
TTATCGTGTTA	1
CGAGTTTATGC	682
CTCGGAAACCG	797
ATCGGCGTACC	57
AACGTCAATGA	1
GAGTATAATCG	31
ATAACGTAGTC	140
GGGCGGTAATC	54
TGGAAACTTAG	460
GACCTACGGCA	112
TGACGATGCAA	766
TGCGTCGTAGC	192
GAAACGATACT	342
TATGCTACTAC	1
GATGACGCAAC	3040
ATGGACGCAAT	3
GACGCAACTGC	85
TGCGGTGGTAA	3216
CAGCAACGTGG	186
TGAATAACGAT	139
GGCAAGATTTA	2
AGCGAGCTACA	194
ACAGCAACGTG	446
GACTCGTCACT	4285
TAGAAACACAG	45
GGTAACGATAC	514
AGTCGAACGCC	392
GCGTCACGTCG	100
AATCAAGTATC	677
AAGGACGACGT	58
AACTATCGACA	983
CTCTTATGGTA	391
ATCCGCGGTTC	4750
CCCGTGAACCT	892
TTAAGGACGTT	736
TACTCTTATGG	28
AGTTCGAGTAC	519
ATTCGACTATA	224
CATACGTTGTT	249
CGTTTCGCTAT	962
TAGCTACCGTA	316
TTAGGCGAGTG	50
CTTCTGGGCTA	201
TTGCGCGAACT	22
GCTAACAAATA	83
GCGGACTCGCG	62
TTCCGTCGCAT	560
CGATCGTACCC	3370
AACTCGCTGTA	559
ATGCGCGATAA	1012
GGCGCTAAACG	73
CCAATGCGAAC	4
AATCGCGAGCC	25
CACGTACGTAG	113
TAACTATGCGG	1260
GAAACAGCTAC	25
GGAGTAGCTTA	1
GCCGGTAAGTC	108
ACTACGGTAGG	31
GGTGGCCGTGA	3952
TGGACGGACAG	42
GATTCATCGGA	1
TAAGTCGGGTC	58
CGGCTGCGAAG	27
TAACTAATAGA	60
ACGTCAATCGC	28
CTAACATGCTC	457
GTATAAAACTC	5
ATATCGTGGTA	180
GATTTACAATT	140
TAGATTCAATA	337
CTTACCGCACG	235
TAGCCAACAAC	93
ACGCTTGGATC	41
CCGTCAATTAC	3
TTAGACGAAAT	222
ACCCATCACGA	1709
TTGGTCGTGAA	396
AGCATCGGCAT	459
TACGAATTGAG	5
CGGATTAGATA	179
TTCGGAGATAT	557
CCCGTAATCCG	93
GGTAACGACTT	51
ATTTACGCCAA	219
GCGTACATTCG	418
GAGCTAAATAT	17
TGGGCGTGATC	430
GAGTAATTACG	10
GGGTCTGGTAC	26
CTCGGAACATG	45
CACTCGTGGTG	76
GGACGATGACC	165
GGATTGCGAAG	152
TTCCGACCGTG	4
TGCGAATAACA	164
CACGAGACGCT	15
GTCCGAATCTT	61
CCGGTAAGGCA	101
TGTTTATGACA	270
GACGGCGAATG	27
ATCTTTCGATG	6231
TGAGTAACAGC	992
ATTATCGGTGA	1
CAAGCCGATAT	204
ATTTGCGAAAG	332
GAAAACGTTTG	8105
CCTCGTATCAT	71
TTTAACGCCAA	2549
GACCGGCGATC	85
GCGCTAACTAA	4
GCCCAATTGGA	6019
AGTCGTTTCTT	427
TTGGTAAGCCG	69
AGATGTAACTT	202
ATGTCGATAGT	480
GATAGCAGTAT	186
CAAATTCCGGT	1
CGGAGTTGATC	173
ACTTATCGGGG	8
CTGTACGAGGA	1
TAAATCTTTGT	62
GTGACTAATGC	617
GGGTTCATTGA	195
GGATCGTTGTA	231
TTAACTTAGCC	12142
CTTTGCGACCA	513
AGTAAAGTTAC	7
TGCTCACGTCA	204
GATCGGATTAA	59
CGGCGAATTAT	3219
CACGTACGAAT	1417
TGCTACGAAGA	194
CTTTCTATGGT	1
ATTGGACTTCG	18
GACACCATTGC	64
GCTGTTCACGC	1751
GCTAACAGCGT	591
TTTAAATCGGC	50
GGATTGGTCGT	18
ATTTACACCGA	6
CTCGAATTGCC	110
CGGATAACGAA	72
CTTTACGCCGT	4717
CACTCGTCTAT	1762
ACCGTGACGAG	1007
ACCGCTGTGCC	3265
CCGTACGTCCT	88
GGTTGTAAAGC	5
AGTTGGACCAT	121
GATAACCGCCT	921
TTGCTTGGACC	91
CATCGGGGCAT	1
GTATCATAACA	996
GTAACTATATC	1
AACCTATGGTA	169
GATTAATTCCT	311
AATGGACGTTA	378
TGTACTACGGT	161
GCATTGGTTGC	5
GCCTCGTAAGC	154
TTCCTAGCTTG	97
CCCGAGATGCT	18
ACACGCTCGAT	117
CAACACGTCGC	2846
GCTTGGTGTAC	341
CTGCTTGCGAT	186
TTCATCGCACG	455
CATTCGCCAAC	323
CGCTCGCTAAA	230
TTGACGACCCG	1526
CTAAACAGATT	116
GCTTGCGAATA	80
GCCTAAAACGG	299
CTCGTACATTT	303
TGCGTAACTAA	188
ATCGATATGGA	5781
TGCAGCGGTGA	1
CGCTACGAAGC	264
CGTGACGAATG	306
GCTATCGATTT	528
ATCTCGCGGTT	633
GTGGGCGTAAT	130
AGGTAACGATT	17
CGGACGAATTC	25
ACGATTCGACT	329
CTGGTTAGGCT	367
GATGTTCGTGG	1105
AAGCATGTTTA	1055
TGAGACGATGA	225
GAGCATTTATT	32
AAATTCGCATT	654
TTCATCGCTCC	2791
GTCGATAAATA	221
GGCGGTCAAGG	4
GAGCGGTCATC	6122
TTTGGCTCTCA	602
GCGGCAGTTGG	165
ACAGCGCGAGT	494
ACAACACGTTC	1360
GTACGTGCGAA	530
CTTTACAATTG	3687
GTTGATCGGCC	103
TGGAAGTTCCG	420
GCGCCAATACA	88
CCATTAGCGTA	52
CGCAGTTAGGG	829
GCTTCTTGTTA	1
ATCGGGTTGTT	1023
CGATTGACGAA	902
GAGCGCGGTCC	5
ATGCGATAGTC	583
AGTTGTACTTA	256
TGTCTATACGC	146
ACGGTGGTGTC	48
TGCATGAGTGC	123
AGTTTAACTAT	139
GTGTAACGCCA	201
GCGTAAACAGA	1637
ATCGCGATAAT	1730
TTCGATAACAG	454
GCCGCATTGTA	2
AACCGTATGGG	318
AATCGGACGAA	830
TGCGTAGCGCG	5
AGATTTCGCCT	94
TGATGACAAAA	3
CCCATCGCACT	3
GATTAGCTAAT	4
AGATGCGTAAT	166
ACGTAATCGCG	33
ACGGCACCCTT	9049
TTCATCGAACC	517
CAGAAACCGCT	209
CAATTTCGATA	7
AAGTCGCGAGG	54
CATCGTTACAA	150
CAACCGAAGGT	61
AATGTCCGTCA	351
GTTGCGGTAAC	292
GTGTAGAATGC	112
GATCGCATTGC	114
ATCGTTTCGGT	67
GACTAACATAT	51
GCGATTATTCC	5
TAGATTCGGGA	387
AACGCAATCGC	44
CTGGGGTGTAT	232
TAGGATAACAT	4930
GCGAGATAAAT	153
AACTTAGCTAC	2
ATGGTTACGTG	518
TGCGGGATTGA	148
GCTAGGTCGTC	1
TGCGTAATCCC	10
CAACGAACGTA	116
ATTATTACGAG	291
TTGATCGTGAT	609
CCCAATACGGT	1
CTACGCTGTAT	117
ATTTCGATTAG	581
AAATCGAACAT	46
GTGACCGGATA	47
TACGGTAAGCG	283
CCCTAGTAACG	39
CGATGACTATC	1
GCGTCTCTCAA	296
ACGTAGCGTCC	341
TAGATTCGTCA	368
GGATTATTCGA	49
ACGAACGTAGC	14
GCTGACGCGTC	174
CTTCTACGAAA	42
ATCAATTGGTG	72
CCACGTAAAGT	28
TTAGATGCGAT	301
GAAATCTTAGC	145
CGTCTCGAAAT	10373
GCATTCGCTCG	242
ACCGTATGTGG	8
GGAAATACATT	18
GTGGTCAACGA	188
CGCAACGGGGT	59
GACGGCTAAAC	40
GTTAGCCAATG	273
TTCATATAGGC	100
GGGGCACGTTG	39
AAGTGCCGACT	32
GTTGCGACTGT	22
GGGAAGTTAGC	152
TTGTCGTCGGA	367
AGCGATCGCAC	183
AAACGGGATTC	613
GCGACCCGATC	63
TTTCATCGTAA	26
CCATGACCGAT	2772
TACCGTTAATG	2883
CCGTTGGAATT	3246
GGAATTCCTAT	181
GATGCTATCTG	9
ATTTCGATGAC	98
CAAATCGTCAC	688
TACCAAGCCGC	31
CAGATGCGAAC	210
AACACGGTGTA	284
AGAGTATCGTT	1125
AGTCAAACTTA	3
ATCTTACGAGA	1
GCGATTGGACG	545
GAATTCGCACT	127
ATGTAGTCGCA	18
CGACTTCGTGG	212
CGATTATGTAA	4
TAAGCGTAAGT	586
GTCGTTATCGC	74
ACGCATTGACT	436
CCTTTACGAAC	1
CATCACGTCAA	102
AATACTTAACG	32
TTGATCGGAAG	302
AATTGACCGGA	145
AATCGACTGGG	1704
TTCGCATCGGA	495
ACCAATAGTAT	31
AGCTAATCTTA	3
ATAGTATAACA	204
TTTGGTCGTGA	45
CGGTACAAATT	133
AGGTAAACGGT	163
CGACACCGATG	866
TAAAGATAACC	15
TACCGCTCTCA	5053
TGATCGAATTC	141
CCGAGATGTTG	56
AATAGCGGTAC	88
GGATGTACGCG	70
GCGGCAGTAAT	516
TAATGCGTCAA	99
AAAGTTGTTCG	432
CTTGCGTAGAG	1379
GCGGGTAGCTA	452
ATCATAGTAAT	9438
ACGTGTTGGAC	5051
GATTGACCGTT	201
TTGGATTCCGC	1118
TTCTCGAGCGA	2
CCCGATGTACG	85
GAAATTCCGGC	876
GCACGCTTAGT	6238
TAGCCGGACCT	2807
TATACTTAGGT	160
TTCGTTAGGCG	1
GGGGCATCAAC	14
GCGAAATTCGG	537
TTATACGAGGT	1
CGGTTCGAGTT	118
TATACGCGGTG	1
CCGTCAAACTC	2
CATGCGATATA	93
TGAATCGATAG	40
GTAGGTGTACC	1
TTAATTACGCC	213
ACTAATCCGGA	86
CTCGGCTGCGA	888
TATCCGACCGC	473
TTAAGGTGAAC	194
CATACGGAATT	743
ACCCTAGATAG	3
ATCGGAAACCG	5675
AGTCGTGTTTG	228
GATTCGCTATT	242
ACGGAAATAAG	1
CACACGCTTAG	308
TTAGGTTTATC	10
CTCGCCAATAA	425
TGACTAAGGTT	224
GCGGGGTTACA	13606
CCACGTATCTC	74
AGTCGATTCTG	85
GCGGACGCGTC	980
TGAACGCTAGG	84
GCATCGTCGGC	5
GATTTCGCGAT	623
CCTACCGCTTA	18
CGTTGGACCCG	336
CTGTTTGGAAT	73
ACAGATAAACG	300
GGCTTATGTCG	7
CACGATTGTCA	73
CCTACGGCCAT	1
AACGATCAATT	97
AGTAACGTTAC	30
AGCGTTACGTG	140
TGCATGCTCGC	38
AGAACGCTTAC	10
TTACTACGCAA	89
ACTCGGAAATG	2
GGCAAATTGGT	274
TGCGGTGAATG	620
ACAGTCGGCGT	1
TGCTTCGTAAT	1897
CCTTGGAATTG	406
GGTGTATGGCT	162
TTCTTGGATTC	32
TATTCGGTGAA	3
TTAGATTGCGT	483
CCATAGTCGTG	514
AGGGGGGAGTC	246
AAACAAGTTGG	255
GTCAACTAGAA	3
CGCTTGTCGAG	319
GTAGCTACCGT	399
GACCGGAGATG	123
AGGTAGCGCCG	71
CATAACGCTAT	172
GAGCGAGAATA	61
AACTCGTTATA	512
TTCGATTGGTC	1111
ACGCTATCAAG	7
GGAGCGACATG	14
TAAGTAACAAA	235
CGAAATGCGTG	58
ATAACGTACGT	2906
TAACCGCAAGT	32
GGACGCGAATG	688
TGTGCGGATGG	2030
TAGCGATTAGA	3
AAACAAGTCCG	49
GGTTCGACTGC	280
ATCATGTTTGT	6
TGCGACTATAA	207
CGCATCGCTAG	8
GACATAACCGC	733
CAAGAGTAACG	1
GACGCATTGGC	255
ATCTTGTCGTT	106
TAACGATAGTT	166
CAGGATATGGC	175
CCTCTTAGCCA	340
ATTTCGTACGA	267
TGCAAGTTAAT	6654
ACGTCCGAATG	1
CAAATTCGACA	1
CGTAAGTACAG	273
TATAGGTTATC	38
GCAGTAACAGC	6
CTGTACCTGGA	22
ACTTAATCGTG	519
GTGTTTATCGG	197
AACGCGTCGTA	1
AACCGCTTGTA	51
CGTGTATCAGG	2
CGGGGTTATTA	1023
GCGCGATTGAG	51
GACGTTAGGTA	189
GAGTAACGCTA	62
CGTCAAATCGA	10
ATCTTACCGGA	56
CTCGCGCGACC	170
GGTTAACTATA	405
CTGCCGGGAGT	240
GAGCACGTACC	842
ACTAACAGCAC	362
GGGACGATGAC	117
TTGTTCAATCG	48
AAAACGAAGTT	460
ATCGGCAAGTT	15
CTGGCGGTAAC	237
CCAGTCGAGCA	2
ATCCGGATGTG	23
AATTTACGTAC	361
ATCGTTATGCG	78
CCCCGTACGAG	108
TGCATCGTGTG	216
ACGCTCCGAAC	51
CTCGGCGAGTT	1
CGGCATGCGTG	48
TGGCGCAAGAT	193
TGTGTTCCGAA	1000
GTTTAGCGACA	83
AGGCTACGGCT	229
GGGCAATCGAA	633
ACCCGATCATA	84
TTATGCGGAGT	53
GCGTCTACGAA	43
TTACGGACGCG	79
GGTCCGTGACC	31471
AGCACGCGAGT	3753
TTCGTTACGTG	8709
ATAACGCTATA	2
GAGATAGTACG	71
GATTCGAAAGA	94
GGCGACTTATC	19767
CGAACGCTTGT	1
ATTCGTTCCGT	4364
GCTTCGCGTCA	2
TAAACTCATGG	15
TTTTCGGACGG	1
TAGGATAAGTC	316
GTGACTATACT	4192
GCCGCGGTTAC	792
AAAATCACCCG	28
AGGTTATTACG	18
CATTACGGTAA	2
ATGATCGAACC	2
ATGGTTCGAGG	1
GTCATTAGGTC	66
GGTTCGTCACG	354
ATCAACGGCTT	3645
GTATTCGCACG	1
TTCGATATACT	91
CCCGATCATAC	2
ACCTAGATATA	670
CACCCTTTGAT	620
CGAACGGTAGG	2961
TTGATCGCATA	1474
ACTTAGACGTA	5360
ATAGCTTGGAC	14
GCTCGCTAATG	161
GACTATCTAGG	827
CGAGTAGCGAG	423
GACCTCTTATT	268
GACACCAATGG	168
GATGCTTCGCG	18
AACGCAAGATG	2
ACCTTATCGGA	531
ATTCGCGAACG	6
AACGCCGTCGG	2
AAACCGTAGAG	255
CTATAGATCGG	3
AACGATAAAGT	468
AAGCCGGCTTT	86
GATTACGGTAG	69
GTACCGGCTAG	93
AAAAGATCGAT	448
CCATGAAACAA	1030
AAGCGCCGTAA	215
AGCAACGTTTC	31
TAGCCGGGAAG	721
GACAAAGTTCC	55
GCGTCGTAATG	47
CTAGTCGGAGA	370
CGAGGATCGGA	933
CATCGTAGCTT	1
CGTAACGCGAG	6
GGTAAGCGGGG	1427
CTACCGGTTAA	61
CGGGGCGTAGT	290
TGTAGTCGTAT	776
TAACGATAGAG	132
GGGTAACAACA	164
AGCTGTTTAAC	464
AGCAGTAACTT	504
TTAACCGCTTG	27
GTGTTGGTCGA	1025
AGATTCGGCCT	148
CAACCGAACCT	34
TTCGCGTAGTA	1
TTAGCGAACGC	50
GCGGATAACCC	7175
AGATACTACGA	164
GCGTTTCGCCA	76
GATTGACGACT	604
GTCTGTACCGC	1
TATTCGACGAC	3
TATAGGTTAAC	187
TATAAGCATCC	76
AGTACCGCCTA	100
TTGGAACGGCC	249
CGTCAGCTAAC	5
AGGTCGTACGA	10
CTATACCGTCA	278
AATTACGCATA	248
ACTCGTTGGAT	81
CGACGGCGTGA	1103
GCCATCGAACA	26
GATTCATAGAT	54
GGTTCGTCAGC	808
CTCGTAGATAG	5
ATCAAAATCGG	343
GTAGATCGCAT	22423
GGTTGCGTGTA	2103
TATCGTTACCG	1
TTCGAGTATCA	135
GCGGACGGTCA	108
GCGCTAACTAG	3284
TTACGGTACAG	673
ATGCGAATGGA	2
TTCTGTTTTAA	538
ACATCGTTCGA	175
TTTATGACGAG	448
CTTGGAATTAC	411
TAACGTGAGGG	208
TGAAGTTAACT	210
GATTCGGAATG	534
CATAAAGCAGT	941
CTAAAAGGACG	23
CCCTGTTCGAT	1314
GCCGTGGCGCA	479
CAAATTCGCCA	3608
TACGCGGTTCA	929
TATTGCGTCCG	210
ACGCACGTAAT	176
AACAAGTTGGT	256
ACGTACATGCG	4
CAAGATTGATT	259
CAATAAGGAAT	146
ACGCATCGGAA	3
TAGAAAAATCA	1
TTAAGTAACAG	64
AGGTTAACTTG	398
CTTATCCGACG	485
GCATACTTAGA	1
CATTTAGCCAA	17
CTTTAACGCGA	1
AGCGTGACGCT	1
TTCCGACTGCA	1066
TTCGAATCGCT	132
GATGACGATCA	550
GTAGGTGTCGG	123
TATTTGTCGAC	205
TTGAACGATCA	1430
GCTTACTATCA	5
GACGGCTTATT	344
GAATAAAGGCA	1388
TTGAACGCAAC	683
CGGAAATCGTG	1877
AACAGATAGCA	203
GAATTCGGCTT	33
AATCCGGATTA	1271
GTATTGATTAC	106
TAACTATCTCG	3154
TGATAGCCACC	2
CTATACTAATG	306
AGAAACGTAGC	346
AACAAGCGTAC	155
GTTTATGACGA	123
ATGGGGTTCAC	162
GTCATACGAAT	72
TATCGTAGCGA	4
CTAAGCGTCAA	341
ATGACGACGTA	2
CTCTCGGATTG	5
TTTAAAACGGG	57
GTCATTAAAAA	99
CTTGATAGATA	10120
CCAGTAGAATC	291
TAAACGTCAAT	13
CAAATAACGTG	2
GACTTAATCCA	878
CACCAATTTGG	504
ATTGAACGAAA	209
GTAAGCGTAGT	546
CGGAGTTGAGG	73
CAGACGATAGA	1
ATGCGTGAATA	4159
TTAAAAACGAG	44
ACTCGTCGGGT	2
ATAAGGTTTCG	1
TAGCGTCGCGG	1511
CCGGATATACT	427
GTGGACCTACT	426
GGTCGATGTTG	520
GAACGTTAACC	220
CATAGTACGAG	496
AGAGTAACTAG	29
AGCGCCGGATG	1
CGTCGGCAAAC	65
CCGTCAACTAT	12
TTCGCATTGCC	747
GGTTGGTTCGA	1267
CCCGAATTCTA	63
TACGCTCGACG	18
TGAGCGCTGTG	68
GTCGAAAAAGG	112
TAGCAGCGGTC	269
TACGTCCGAAT	225
CCGACGTGAGC	340
ACAACGAAGCT	31
AGCAATCGAAG	138
CGTAGTCGTAA	489
GCGCGGTAGGT	107
CGGACCACGTA	926
GGCATGACCCG	1
CGATCATGGCT	27
GCAGCGTGGTC	1
GCTACGGTAAG	2
CAATGGCTTGT	54
GCATCGACTAC	107
GCTTCGCTATC	482
CATGACGAGAA	88
TATATCATAGA	34
GTCGTGCACCA	40
CATCGCATAGT	755
TGCGATAGTTG	522
GAGATGGACTT	92
ATCGATTAATG	793
GGATCTCGCTT	118
CCCGACGTCCG	1668
TTATGCTCGTT	14
TGCCGATAAGT	61
ATGCGAATCGC	7
GCGAATTACGT	118
ATTCGTGGCCG	51
ATATTCCGGCG	101
CGACCGTTATG	1
AACGATAAAGA	41
ATAGGCGAACA	1
AGAAATTCCGC	43
CTAACCGAAAA	38541
AAGTCAAATGC	294
AGGTCTGGCCG	23
TGCGGTAAAGC	373
GATGTAACGAC	300
TATGTCGTCCT	85
CAATTTATGTG	101
TTACCAAAAGG	113
GCCGTCGGCAC	159
AAATACGGCAG	254
CGGCGTAAACG	404
CTTGGAAATTC	118
TGTCGAGCGAT	15
GGTTTATCCTG	204
GACGAAAGATG	2144
GTCGAAGGTTC	726
AAATGCGTCTC	14450
TAAACTATCGC	56
CTTCATTGGCG	15
CGAACATAAAC	152
ACCATTAATCG	98
GACGTTATCGT	6
GTCATACGGCT	448
GGTCTGTAACA	359
GACCGGTAATC	1
GCTATCATAAG	105
CTTAGCGGTAA	1121
CGTTGGTCATT	2164
AGACGCGATTC	745
AGCGAAATAAC	58
CTTCGTACATT	42
CATTATCCGGA	1
TAAGGACGTAT	1436
TAAACGGTGGA	938
ACCAATTGACT	206
TATGGACGTAT	10
GATTCTATTCC	1663
TTGACTAATCG	32
CACGTTTAAAC	367
TTCCTAGGTTA	1
CGGCGATTCAT	211
GACGACTATAC	8801
GCACCCGATCA	1
AGAAATTGGGC	1
GAGTACGAGGC	20
GCACGTACGAA	114
TGTTTAGCCGG	1
TATCAACGTTT	21022
TTGTACGCGGT	85
CAAGTTCGTCG	1
ACGATAAATAA	1934
AGCATCGGTGC	46017
AAGACGCTTGG	25
ACGCTCGAGTG	13
AAATCGAGCAC	35
TGGTCGTAACA	648
GGACCCGAGAT	2205
TAACGTAATTT	1081
GTCGGCTGCGA	54
CGAGATAGCGT	11
ACGATTCTGTT	329
GATTAGATAGC	45
AGAATAAGCGT	2564
CCGCTGCGACC	590
TGCGGTAACAG	160
GAACTCGTACC	222
ATTCGATAGTC	2082
CAGTTAGACGC	60
CGAGAAATCTT	4705
TAGGCTAAAGC	1107
GGTAACGATTT	94
TGCGTGATACC	46
AAGTCGTGCAA	53
TTGGTAGTATC	2
ATCGATAGTCG	191
TGCGAATTGGC	864
AACGCAATCGG	96
TATCGCAAGAG	6
GTCGTCGGAGT	63
TGTAGTCAATA	501
AAAACGTGAGG	165
CCGGCATCGCA	209
AGGTGTACGTG	261
GGATTCGTGGT	70
AGACCGTTACA	1
CTAATCGTGTT	1
CATAAGAAAAT	60
GCGATAGCCTA	511
AACGACACCAT	409
AGACGATTCCG	374
AGTAATTCTAT	12
GATGTACCGGT	295
CTAGCGTATGG	119
ACTATAAGTAA	476
CCATCGTCCGT	317
GTGACGACATG	400
GGAACTCGTGG	293
TAGCGATTGGA	376
ATGTTGCTTGT	522
GCGCTGACTAT	12708
GTAGCGCTATA	108
TTCATTGCCGA	299
ATAAGAATCGC	198
GTAGCGATCCA	43
CGATTCGTTTA	2015
ATCATAGTTAT	66
ACTAACGCTAG	2
CATACGGAAAC	214
TACGTGTATCG	528
CATTGCGTATC	461
GTAGAAAACGA	821
CGGCTAATCGA	391
GTTCGTTGTTA	24
ACGAAGTTGAT	207
TAGATGTTGCA	2844
GCTTGACAAAG	192
TTACCGTGGTG	1
TGTGCGACTAC	3237
GGTTACGGGCA	1
GGCAAACTATT	73
CGTACTTACGT	501
GGTTAACGCGA	1096
ACAATTACTCG	32
CCATTGCGTAT	72
GAACGTTCCGC	602
GGAATTACGTA	2732
GGTATCGGTTC	3777
TGGATCGTGTG	623
CATGCGAAAAT	10
TAAGTTATTAC	7
CCATACGAAAA	88
TGGAACGAAAT	264
CTTTGGTAAGG	437
GAGTAATTCCG	121
AGCTGTAAACT	267
CTCTCGATTCG	15
CGCGGTAGTAC	3647
AAGTAATCTTT	43
TGGGCAAACTC	134
GCCGTCGAAGT	1
TACTAAAGAAT	54
GTGCCCAATAT	1
CGATCAAGTAA	140
AGCGATCATAA	20
TAAACGTACCT	1
TATGCTATCAG	27
AATCGATGTTT	1021
CCAAGCGTTGG	15
CGGACGATAGA	192
CCTACGGGGCA	216
TTTTCTATATG	220
GCCCAATGTGG	47
CCCAATAAAGC	99
CAGTAGTAGAT	75
AGCGTGTACCG	408
CCAGCGGTTAC	85
GTTGCATGTCG	177
ATTAAATCTTG	4
GTCGTGTTATC	4
ATTCTATAGGC	285
GACGATTCATA	82
CGTTATTCGGT	8
GCGTTAAGGGT	26
TAAGTCGAACC	63
CAGTTCCGTCG	14478
AGTTAGACGCG	1
GCGAAATGGCT	1
GGCATGAGACG	438
TGTGACGCTAC	29
TGACTACGCCA	1475
CCGACCGATAC	17
GAATCATAATC	1885
ATGCTACGGGC	16
GTGCCGATGAA	526
GGTATCCCGCA	546
GAGCATCGTAT	546
AATTGGCTTTC	1810
GTGTATTTCGC	40
CGTTACGTGCA	36
AACCGTTATAG	690
ATCTCACGCTG	482
GTCGGACGCAC	29
CCCATGAGTAC	118
CGTAGAAAATA	34
GTTATAGCGCA	4520
CATTGGGCATC	306
GAACGTAGATA	1254
CTATCAAACAG	1276
TGCCGACGTCG	20
AGCCGAACGTA	2113
AACTGGGCTAA	356
ACCGCTCGTAC	464
TAGTTGGTCGT	1
GTTCACGATAA	132
ATAGTAATTCG	74
GTAGTCGAGTC	14980
TAAATACGAGC	1213
GCCGATAAGGC	97
CCTAATTCGAC	109
CGACAAAGTAT	7013
TGAGTACCCGT	255
ACACGAGCTAG	1
CGATCAATTTA	1
CCATAACGTAC	1
CCTGAACATGC	4
TTTTCGCATAT	2365
GGTTGGTAAAC	8
GTACCCGAGTC	93
GCGTAAGTATA	151
GTACTATCGAA	375
TATCGCGACCC	23
GATAACGGCAC	430
CTACTAAAGAT	12
ACCTATAGCAA	2630
GACTTCGAGTT	552
GATTATTCGAA	242
CTATATCAGTT	86
GAGCGGGGCGT	49
GTCGGATGGCT	25
ACGCGACATAT	261
TAATCGAGTAT	22
TTTGGTCGATG	1113
GCAACTATAGA	553
GAATTACGAGA	2
CAATCGTTACG	2
CAGAAACTAAG	36
GGATGGCTCGT	407
AGAGCTAAAGA	100
GCATTTATTCC	618
ACCTACCGGTC	5
CGCGGTATCCT	24
TTGACGACTTC	7155
CGACCGATCGC	3
GTGACGGACAG	3
CAAGTAAAGTT	3
TACTACACGCC	281
CATTCATAGTA	528
GGTAGCCGCAT	42
CCAGCACGTTA	753
AGTCGGCATGC	1316
CTTGGATTAAT	1657
CATTCGTGCAA	59
AAAACGTACGC	1
CATACGGAATA	144
CATGTCGTCCG	78
CCAAGCGTGAA	1
GTAGTCGAGGC	5
CTAGATTCCGG	1
TACGTCAAACA	65
AGAACGTTCGA	543
TAACAGCGTGG	413
TGCGGGTTGCA	142
AAGACCGCAAT	668
AATTAAGTACA	273
GGAGTAACATG	239
AGACCTACGCC	1
GCCTTACGAGA	2378
CTCAAGTTGTT	10
CACGGTGGAGC	10
AATAAGTTATC	580
CCGATAACATA	609
GAACCTATGCC	316
GGTCATAAAAC	2
GCGATTCGTCA	397
TACACGTTGTT	1491
CCAAGCCTTAC	27
AGCTACGGCAC	672
TATTCGACGCT	268
ATAGCGAGAAT	1512
CTGACTACGGC	153
CCAGAACGATG	673
CCGGATTGGTT	186
TTCGTGAGGGT	998
CGGTATGTCGG	2
ACCTGACGCGC	369
GATAAGCATGC	3
GGCCGTCGATA	331
TTTCACCCGAA	568
CCCGATGTAAA	107
GTATAACGGTG	211
CGTGGTCAACG	561
AGCCGGCGGTC	303
ACAGCGGTAGG	576
CCATTGGCTTG	205
TGTACCCGATC	1
ATACGCGTCGC	35
GCGTACTACCG	554
ATGGCTTTCGC	330
GTTGTAACGGG	452
TTCAACGCCAG	39
TATAGATGGCG	3
CCTAAAACAGA	200
GGTAATTCGGA	793
AAAATACATGC	401
CTACCGTACCT	297
TTCGATGACCC	3
TGGTTAGGCGT	444
CTATGCTACGC	108
TGCGGCGAATC	6
TTTTGGTAACT	569
CAGCGTTAGAT	180
CACCGGATGGC	320
GAGACGCTTGT	324
CAAACACGTTA	600
TTCGTTGGACC	8
ACTATAGCGCT	941
GGGACGCGTAC	7
TTTCGTACGCT	197
ATGACCCGACC	1
TTGACAATTAT	164
GTATGTATTCC	309
ACTAATAGGCA	264
TAATAGCTTAT	205
CCTCATCGAGT	1035
AAAGCAACTAG	1185
GGGTAGCCGGG	93
TACGGTAGAAA	432
GAGCAAGTTAG	303
ACGTTAGATGG	2343
ACCTATACGCT	190
GCATGCGAACC	2007
CTCGAGCGCTA	20
TTAGGCTACAC	111
CTTTCGGAGAC	680
TTGCTCGTAGC	580
GTGTATTTACT	682
TACCGGATGTT	219
ATCAAGCGGTA	763
GTCACGGTCAT	260
CATCGTTATTA	4
GAAATTGGTCG	13
GCTTGCGATTA	1597
GGTGTCGAGTC	1120
AATTCGATAAC	67
TATCTCGGCGG	179
TGAGCGGGTAT	102
CGTCGCAAGTT	455
TAGCACGTCAC	60
CAGATTAAGGC	3607
ATGTCCGTCGT	129
GCCGTGATCAT	128
CTCGTACTACG	397
TTATGTAGAAC	595
CTCATTAGTGA	278
CATTAATTTGC	17
GGGAGTTGGAC	819
TTATGGGGTTC	1246
CCGTCGCAAGA	748
TATACTAAGGT	1642
GTTAAGGACGT	16
AATAGCGATCA	110
CTTTCGGGATT	47
CCGGTTACGCT	83
AATGCGCTGTG	305
TGCGTACGTAT	356
CCTGCGAAATG	14
GAAACTAATGA	28
AACATAGTGCT	425
GGGGATTCATA	625
GCGTCGTGTTA	903
TAAGTCAAAAT	31
TGCAGCGCAAT	6
GGACGCTAAAG	31
GTATCGTCAAC	1
GATGTGGGCTT	2
ATCGGACCCGT	72
ACGCGAAAATC	10
GCAGGATAGTC	329
ATCGACGCGGT	1
GTCCGCGTCAA	2029
GGATTGTGCGA	198
ATTGATCGATT	93
TAGACGCCAGA	390
AGAATCTTTTA	377
TGTCGTCGGAC	358
CTTTTACCGGA	526
CAATTTCGTAC	256
GACTACGGTGG	1
GCGGTGGTGTA	18
CTGTATTTTAG	4
GTATACGTAGA	294
TGGCATCGACT	1645
TGAATCGGACC	1
TTTCGACTTAT	558
AGCGTACTAAT	1
TAAGCCAATTG	156
CGCTATAATCG	1643
AGGAATTCCGT	1721
TTTATTCGTTC	214
GCGACTATGCC	508
GGGTGCGACCA	118
CTTATCGAAGT	7
CTAGCTTGATA	2
GAAAAACGTCG	1
AGCGCTGTAAA	472
AGACGTAGTAT	1305
GAACGGGCGCT	65
CATACGTTCGA	347
CAAATCGTAAC	889
CATTGCGCGAT	30
CGTTTAGTGAA	195
TTCCGTCAATA	3485
AGTCCGAATTG	191
CGCTGCGAAGA	1
AGACGAATCAC	1518
TAATTAAGTGC	141
TATCATAAACG	88
AATACGGCCAT	664
TTAAATCGCAT	88
ATTCGGAGATG	577
TAAGTTGTACT	83
CTCATAGTCAT	1
GCTGACGCTAT	8643
ACTCGGCACCA	118
CGTAACGGTGT	229
GGATTCGAGTT	3
GTTACACCATT	1894
GCCTCGTAAGA	685
CCGTAAAGTTG	152
GGCAATCAAAG	386
CAGTTATAAAA	29
CTCCGACCCAA	119
CTAATCGCTAT	88
CGGTTCGCTGA	159
GACCGCTGTAT	1582
TGCTTCGTACT	98
ACCGTACGTCA	314
TGACGCAACTA	29
TTAGCGATATA	505
CGCACGCTAAT	810
GAGCGCAAGTA	58
TATGGCGGTTA	31
CCTCATTACGA	31
CGGGGCATGTT	1171
TGCGAAAATCG	1
AGAAACTTGCA	173
ATAAACGTGTG	249
CTCATGTTTTA	91
CGTCGAATCGG	513
TATGACCCATC	29
AATCGCTATAT	1708
CTCCGTCGAAG	101
CAAATCGATTG	1650
GGCCGTCAATG	2369
ACCACGTTCGC	419
CTCGAGTAACT	6
TATGCGTGCGC	93
TTCGGGTAGTC	2
CGAAGTTCCGT	342
GTGACATGCGC	157
CAAACAGATAT	1
CCGGGCGTACC	167
TTTACACGGCG	1
GCTTATGAAAG	66
GACTAAGGAAT	191
TAACGATTATC	279
CTAGTAACAGC	590
AGGTAGTATCG	373
TAAGCATACGT	136
AATTACGCCGT	154
GGTTTCGGACT	4268
TGTACTAATAG	653
TGTGACGATAT	84
GACTCGCGAAT	31
ATAAAACACGC	145
CAGTAATTCGA	1
GTTAACGGCTT	16
ACTGGTAATCA	209
TACGTTATCGC	1134
AGCGTTGGATA	120
TGCGAACCTGG	2
CGATTGCGTGA	3910
CACGATCAAGG	1632
TTCTGACGATT	19556
TTAATCACGAT	75
GAACATAGTAG	556
CGACATAACGC	572
CGGTAATCTTA	1
CTTCGCCAAGC	68
AGATTCGTCAG	5309
CGAAATAAACA	404
CTTTACGTCGA	1136
GCGAATTGCCG	27
GACGATTAAGG	34
GTTGCGTGATG	302
ATCGTTCGCTG	222
AAGAAAGTCGG	336
GCATGCGCGAG	37
GAGACGAATCG	63
AAAACTTGCAT	69
GGGGTTAGCTA	859
CAACGTTCCGA	2817
TGGACGCGAGC	223
AGAATCGGGAG	11
GCCGACCCGTA	1466
ACGATTATTCG	4546
GTCTGTTATCG	89
CACGATAACGG	251
CCAGCAATCAA	97
GTCAACGTGGT	2
GACCGGTAGCG	4
AAATCGCGGTA	110
GGTATGTATCG	343
AATAGTAGCTT	10
ATCCGGGCATG	145
ACCCTACGCAA	562
GTAACTTACGG	439
CCGTGACGAGC	1803
ACTAATAAGGT	237
CTCGTAAGTTG	5
TTGGGCTACCA	1598
GGTTACGTGTG	234
TGTCGGACCAT	131
ACCGGCGTGCA	2881
ACCGTCGAGTA	9
GTAGTAACAGC	759
GTGCGAATAAC	200
AGCGCAAGAGT	118
AACTTATACGT	3
TTCTCGATGTA	1210
GCCATCGGTTG	745
GACCTAGTAAA	47
AAGACGAGATA	8
CGATTACGGTG	6
GCTTATAAGCG	294
ATAACAAGCGC	104
CGTAAAGATTG	41
CGTGCGGCGAA	56
TTCATAACATG	818
AGCGAGCCTTA	128
TAGACGCTACT	177
GGTCATAAACA	27
ATGCGCGACTG	54
CGACGGCAGTT	691
ACTAGGTAGCC	1033
TTTTAGCGTGA	1
CGGTATGGTAA	786
AGAGCTAGGGG	2
CGAATGGGGTT	1034
GCCTCGGCTTA	177
GAGGATCGGTA	2760
CAAAATCTTTG	45
CCTCGACGTGT	2
GGACCTATACC	901
CTCCGAATGGG	56
CTGTTTAATTC	11712
CTATGGACGCT	2
AAACTCGCTGA	7452
TGCATGAAAGG	9
CTCGTGCGGGA	30
TAGATCGCTCC	637
CGGATAGCTAA	34
GTGCGAACATC	109
GGCTAGGTTAA	456
CCGCTCGTAGA	35
TGCATCGGGTA	1724
ATATACGGCAA	1
AACGCTGACGG	813
TTGATTACTCG	966
ACATAGGCTAG	41
TGAGCGATCGG	497
GTGCCGGCGAT	66
GGACGTAACAG	528
CTGCCGAAAAA	229
GTCATATGCGT	1
GCTATCATATA	232
TAGCCGTCGTT	397
CTAAATAACGT	498
CAGCAACGGTG	748
CAGTTAGCGCA	4508
CGCCAATAAGG	222
GACGTATCAAG	109
CGATCGATGTG	3
CGGGGCATCGC	112
AATGCGGACTC	930
TGGAAATCGTT	3470
ATGGACGATTG	1245
GGGCTAACAGA	494
AAGTACCCGTG	56
CTATCGATACT	608
AAATCGTGCGA	58
GGTAGCGAAAT	339
GCCCAATTAAG	81
TAACGCGACTA	246
AAACGTCGTCC	124
GGGGCGGTAAG	133
TGTCGTGCACA	2
TTGGAAGTGCT	2864
GGCTACCGTCG	13
TGCGATCGAAA	9
CACAGATCGGC	740
ACTGAACGGTG	32
CAATGCGACAT	64
TTAATCGCGCT	58
CGCTCTTAGCT	274
CGGTTCGAAGT	233
TATATGCGGGA	283
AATTGCCCATC	39
GCCGTAGATAT	4
CTATCGATGCT	2
TTCGCGTCTGA	87
ACCCGAGTACG	13
TAGCGAGTATC	670
AGAACGTGGCG	4
TTATTCCGACT	190
CCATCGCTTGT	27
TAGCAGTAGCT	822
ATCACGAATGG	755
GATGCGGGTAC	1431
GCCGTCGGACA	270
AATACGTGCAA	20875
CATACCGGCTG	29
ATTTGCGTCAG	15368
TTCTAACAGCT	1080
AAATCGTCGAA	740
AAGATTCGCAA	1769
AATAGGTTTCA	267
AACATAAGGGT	204
GTCTATATCAG	9
ACATCGAGCTA	4349
TTACACGAATA	701
CTGTTCACGCC	503
GTTCACGGCCT	2
GAGGATAAGTC	957
ATAAGGAGTCA	99
GCGTCTACGCT	106
TACGCGTCAGG	52
GGTCGGGTAAT	2
TGTATCGTGAG	69
AGTTACGAACG	311
GCGTGATCGAA	311
CAACGATGTAA	1256
TGGTAGCGTGA	234
ATGCTACGGTC	2269
TAGAAAGTGCT	159
GGTCGGACGTT	305
ATGATCGGAAT	4273
CTTCGTTTCAT	4944
TGCTAGGTCGT	175
AGGTAGAACGA	2
AAAACCGTAAC	476
GGGTAATTCGA	285
TATAATCACGG	920
CGTATGGTTAA	608
CATCGCGTCGG	452
CGGCGGTAACG	1
GATTCGGAACA	1681
GTTGATCAAAC	16
CTCGCGAAATG	75
CGGGATATAGA	746
AAGTCGGGAAG	90
CAGAAATAACA	163
ACAAAGTTACC	86
GCGCAATCAAG	1376
GATCTCGACGC	3
ACCCGTTGTTC	136
TGGATAACGAC	332
GTTTGTCGGAC	15
TTCTCGTAACT	3529
CGGAGACCGTT	184
CCGTGAACGAC	58
CCATCGGAGAC	8
ATTCGAGCATT	55
ACCGACCCATG	101
ACTAACGGTGT	211
CCAGCTAACGA	550
GGAGTAGCCTA	1114
ATGCGTCCGTC	405
TGATAGCGAGA	104
CCCCGTTGGAT	168
CAATCACGGGG	122
TTGACGGCGTA	170
ATGCTTCGCGG	287
AGATCGGTTCG	25
CAAGTAAAGAT	387
GATTCGGCATC	3468
GAAATGTACTA	248
AGCGTAAACTC	999
TAGTATCGGTA	3458
CTTTACTACCG	540
CAGACGTGACG	32
GGAAATGCGTA	10
AATCAATCGGC	196
TTAATCCGAAT	1684
GATTCATTATG	67
CAACCGCTGTG	355
GGTATGTACTA	308
GAGTATATCTA	3
GCGCTGTTTAT	1943
CGATAGATCGG	37
CGAGCATGAAG	10173
GCAATCGCTAG	4298
CACGTCGACTT	80
TATGCGTAGTA	5
GGCAGTTGTTC	1563
CGTAACGGTAC	24
TATTAGCCGCT	402
TAATAAATACG	420
CACTTAGCGCA	198
ACTTCGCTCTC	539
CAGTTGTACTT	633
TGTCGAGTTTA	1883
ACACGGTGATC	2
TGTATGTAACG	329
GATCACGTAGA	111
ACGTTGGAAAC	31
TGAGTCAATGC	99
GACGTCAATGT	2192
GGTGTCTATCG	2
ATAACGGTAAC	341
TGTATCGTCTG	357
ACCATGACGAA	803
CTAACGGCGAA	16
CAGTAAACGAA	1
ATCGTCGCGAT	112
CAGATTGTACC	143
TAATTCGCGTC	614
GGGATTCGATT	3
CGAACGGTATC	566
ATGCGTGACGG	59
GGATCTCGTCC	223
GCGTCAACGAT	263
ATGTACGTTAC	69
CAAGCCGATAG	163
TAAACACGTAC	46
AGTCATAGGCC	30
CGGTGTAGGTC	2
GGACGTATCGT	1041
CGAATCAATGG	351
GTGCGCTAAAG	71
CCCGTACGCTC	41
TATCGATACCG	117
GACATAAAACC	679
ATGATAGCGTC	388
ACGCTACGAAC	375
ACTTCGTCAAA	303
CCTATAGCCGG	88
GCCTAAGCATG	305
TATAAACGGTA	110
GAATAACGTCC	191
CGACCCGTAAC	5064
TGTGAACGCCA	454
CCGGACGTACA	21
ACTAATAGTAC	1
GCACGTTGGGA	1
CATCGTTTAAC	34
TAAAACGGTAC	1379
ATTCGTGGCGG	135
ACGACGCCGTG	1
CGTCGAAGTGC	1500
CTTGTTTTAGC	190
GTCGTACTGCA	380
GTGCCGGTAGA	231
AAGAAATAACG	113
TAGCGTAGTCA	34088
ACCGCATTCGC	979
GCCAAGATGCC	26
AAGCGTATGGG	196
GCTACGCATAT	1
TAGCTTGGTTG	213
CAAGTTATGGG	199
CCCATCGATAG	2299
TACGTCAATAC	6
GAACGTCACGG	1238
ACGACTGCATC	849
ACCTCGGACGC	38
ACGTAGTAACA	2519
TAATCAACGTC	143
CACCGGCTACG	86
ACAGTTCGCAC	92
TGTCGAAATAA	1
ACAAAGTTAAC	1
TAGCGATAAGC	4
AACTAATAAGT	15
CTTCGCCAAAA	4
CAACGAGCATC	42
TGTAGATTCTC	1272
ATGTTCGTAGC	4
GTTGTAACGCG	54
GGGTTACGGTA	2
TGACCCGATCC	508
GGAAACGTTGG	84
GGGTTCGATTT	2
AAAGTCAATAG	88
GTTAGATTCTC	161
ACACGGTGCGG	5
AGGTTATCCCG	515
CCTTGGTCATC	1761
ATTTACGCGTA	75
CTAGCTTATGT	353
TGTAGTCGCGA	105
GCGAGTCATAA	62
GGCATCGGCGG	17
TAAAATCACGG	191
AATTGCGCGAC	5
CTAGTAGAAAC	399
GGCTGCGTGCA	691
AACAACGGTAG	341
CAACGTCAAAT	9215
CCATCACGAAG	169
AGCATAGGCAG	16
ATCAAGTTCCA	2285
TGTTAGGTACA	391
TACGGACGTGG	52
CCGCTTATGCC	118
GGATAAATCAT	4513
CGCTTATGTGG	449
GCTTACGCTAG	207
CGAGCGACATG	822
TGGACCCAAAA	471
TATTCGATTCC	306
CATGTTTAAAT	62
TGTACGCGATT	648
CACTATGGGGT	4
CTTGCGTATGG	220
CGCATCACGGA	42
ACCTATTCTGT	1
GTAGCCGTAAA	821
ATGCTCACGTT	74
GATGCGGCAGT	2
TTGGCTTAGGG	196
CCACTTAGCGC	82
CCTGATGACGG	235
AACTAATTCCG	226
ACGAATTATGT	2
CGCTACTAACA	214
TTCGGGGCAAG	2
ACCATGCTTCG	384
AGACCTAGTAC	1192
TGGTAATCCGC	178
ATGAGACCGCA	155
AGCGACCGTAT	1102
ATTACGTAACA	175
AGTCAACGTAT	290
ATTCCGAACGC	458
ACAAGATAACG	13
GACGTGTGGAC	112
CACGGTAAGGT	86
GCGATTCATTA	10
CGTTTCGACAG	166
CAGCGTATCTC	33
GCCGGTAAGGC	1284
ATAGTAATTTC	1969
AGAATCACGGG	907
TTCGCTGCGTA	523
TTACGTGAATC	51
TTGGTCGTGAC	1385
CTTTTGATACC	26
CGATCAATTTC	7512
AACGCGTCGAG	152
ACTTCGCTCTA	65
CCCATCGTACA	203
GTAACGATCTC	1
CGGTATCGACG	2
TTACGTAGAAG	62
GCCGTACGTTT	123
AATCAAAAGAA	421
CGCGCGATTCA	22
GACGACACCAT	416
AGCGATTGTTA	243
CTAATCGATGT	222
AGCATTGAACC	417
CCATCGAAATT	12
ACTTTCGATGA	41
GTAACGTGATC	1617
TAACCGTCGGG	548
TAGCTACGAAC	65
GCTTGCGTCTA	813
CTACCGGTAGG	1
TGCAAGATAAA	15
TTACGTTAATG	152
CGACGAATTAC	99
CCTTTTGACGG	357
TAATCAATTGG	576
ACACGTCGAAT	15
ATCAATAAGTA	40
GGTTGCGGTAG	285
AGATACCGTTG	249
GTAGCGGGATA	333
TTCGAATCACC	3202
AGTTAACTTAG	409
ATTATGCGATA	837
TTACGAGCCTT	3197
AGTTCGAGCTA	418
ATTCGCGGTAG	47
TAAACTCGCTA	4
CGAGCGATACC	186
TGAAACGTGAT	1203
GCGTTCGAATT	45
AAGCGCGATCA	1
CCGGATTATGC	31
TTTTAGCCGGG	521
ATACGGACCTC	9
GGAATTACGAG	1
TTGTCGATATT	5810
CTTCATCGCAA	2180
GTTGCGAATCA	1012
TGTACTAAGAA	36
AGTATCGTTTA	117
AGCAGCGCAAT	85
CAAAGTTGGGC	327
GAAATTCGGTA	1431
CTAGGTGTCGG	1228
CCACAACTGAA	382
CGGATAAATCA	189
ACGGAACGTTA	102
GTACAAAATCA	21
CTCCGAAGTGT	97
GTAACGCTATT	1678
CATTTATTAGT	386
TAACTTAACGC	3717
CTTTTTCACGT	1730
GTCGGGATTGT	479
ATTCTCGTTTA	442
TGCATGTTTTA	114
GACGGAACGAT	439
AGACGTGCACC	70
CCCTCGTGACT	385
GACTAATAAGG	40
CTGGTCAAATA	12
AAGCCGTAAGT	420
GCAGGATAGAG	275
AAACGATGTGG	2119
ACGTATGTGGC	82
ACATAAAGCAG	510
ATGCTACTATT	54
GACTAAGGTGT	91
AATAACGAGAC	229
GCAGCACGTCA	284
CTTGACGATCC	288
GATCGATTTAT	1
ATGATCGAGGT	8
ACAAGTTTAAA	423
AGGATCGCTTA	156
GGGCTTGGATA	1260
TAATTATGTCG	5
TACTATAAGCG	25
CTTTCGTAATG	11
AAGAATCGTCC	6407
AAAACTTAGCG	1
TTAACGTACTT	4902
ACGATTACGTG	395
CACTTAAGTTA	154
GCATCGGAAGA	1716
ACAGATCGCTA	89
CACGCGGTTCG	9
TAAGTACGTGC	68
TTTCGTGACGG	434
TAGGCTAAACA	172
ATGAGACCGTT	325
TTCCGCGTATC	548
TAGCGTCGTGT	5780
ATTTGCGTGAA	34
GAAAAAATCAT	46
GATTACGCTAG	574
GCATCGGAAGT	31
AGTACCTGACG	143
CTTGACAAAAG	67
AAAACGTGTAG	870
GTATTTACGTC	1
ATAGTATACGT	205
TGGATCGTACC	316
GGTATCGCGGT	11
CTTACGTCGCA	527
GGGCATGCGTG	8
ACAATTTGTCG	795
CAACGTGTACG	500
AAGATTATTCG	116
AGCTACGCCAG	153
ACGTTACACGA	76
TTATGGACGCT	1
AAGTTATAGCT	701
CAGGTAACTTG	1042
TTTTAAACGTG	355
CGTAACGCTGC	360
GTGTATTCGTT	442
TTTTCTAAAGA	39
CGTTATGCGAC	300
AGATGGCTTGG	575
CGTACGTGATA	2164
GGACTCGTCGC	8
ACCCGTATGGC	2
ACATTCGGAAC	8
AAGTTTGGCGG	68
GGGCGGTCAAT	334
CCGAGACGTAG	89
AGTCGAACATC	905
AACTGGTTACG	198
CATACGTACCG	1493
AAAGATGGACC	44
CTTCATACGTC	242
GATCGGATTAC	171
AGTCGACTATG	12
GTAGTCATTGG	48
CAAGTTACGCG	1
TGTCGGGTGGA	621
TTTTAGCTACC	129
GCATCGTCGGG	6
GGGGCGGTATC	5
GCTGCGTGGAC	50
CACGGTCAAAA	788
GTACCCGACGA	878
GATGTATCCTG	757
CGTCTTGGTAA	77
AGTTCGAGCGC	13
TAAGAGCTAAG	859
TGGAGCGCCAC	1025
TATCGCTAACC	328
GCCTCGTAAAC	124
GGATTCGTTAC	229
TATGTCGTCAG	86
ACGACTGCATA	234
CATAACCGCAT	168
AACGAATTCGC	717
GTAGTACGTTT	4
GGGATATGCGG	249
CATACGCTGCG	22
CTCGATAGTAA	580
GAGCTAAGAAT	17
ACGTACTTATA	1079
AGCAACGCGTA	333
GACCGTTACCG	246
GTTCGTACCTG	137
CTCGCTGAACA	702
ATTCATAGATT	18
CTGACGCGCAA	300
TTACGTCAAAC	1499
TAGTACCGGAC	87
GATTCGAATCA	652
CCCGATAGCTT	92
TTTTCATAAAG	130
ATTCGTTAGGG	22
TGATAGATCCA	119
TGCATAGATAC	1930
CAACGGCTTGA	303
TACGTACGAAG	1664
GGGTTCAATAA	797
TATCCGGCGGT	39
GTGCGGCAGTA	1815
CTCATTAAGTT	100
ACGCATCGTAA	1058
CTTCGTTATAG	223
TTATAATCCGA	144
AAGATTCAAAT	77
GGTGTCTATTC	41
CAAATTCTGTT	1
CCTATCTAGCG	117
AGCAATCCGTG	650
GCAAAAGATCC	20
GCAGTTGTTTA	191
ATAGCGGTACA	69
ATAGCGGTCCT	233
TACGAAAGATG	186
ATTGATCATGT	223
GCGTGCGGATA	34
AGTACCTGACT	344
TGATCATAGAG	1
TAGTCGGGTGC	1822
CCTAAACACGG	2
GGCGTAGATCC	1
GCATACCAACA	1510
GCCGTCGCATT	472
AAGCGGTGTAC	208
CGAGAAAAATA	1
TAAAACGAATC	11
GGATCGCATCG	1227
GGGTGGACCCG	2
AATGTAGAAAC	1722
ACGACGTAGAA	38
CCAGCGTCTTC	1839
CTAACAGATTC	2
CACGCGCTGTA	1126
GTATACGGCAC	88
GCACCCGAGAT	21
CGATTCGTGAT	491
CAATATTTAGT	143
TTGCGGTCAAA	8030
GGGGAGTATCA	165
TTGCTCGTCGA	1919
CTATAGGCTAG	570
TAAACAAATTG	212
CTTGTTATGAC	290
CTATAGCGTAG	6
CGACTAAAGAT	189
GTCACCCTTTA	212
TACCGTTGGTG	530
ACAACAACTGC	731
TTTCTGACGAT	41
AGAGCTACCGG	565
CATACGTAAGT	432
GTGAACATAAA	1
GATGTTCGTAT	241
GGATTCGAGTC	7473
CTAGCGAACTA	135
CATCAACGCGA	169
GCGAAATAAGT	474
CGGCAAGTACG	278
AATACGGACCC	147
ATCCCGCATTT	700
TGGGGTTCATC	1231
CGCTCTTATAC	425
GCTGTACGCGA	806
AATTGATTACT	8
GTAAGGAATGC	1172
AGTTAACTATT	87
TTCAATACGCA	4232
ATTGGTTCGCG	30
AATAGTAAAGC	20
TACGAAGCGTC	74
CGGACGTCACT	744
GTATTCGTGAT	5
AAGGACCTATT	230
AAACAACGTTC	2349
TAAACGAAAGT	2328
AAGTCGTCGGG	325
TTTTCGTAGAG	82
ACGACTAACTT	59
CATCGTATGGC	3046
AGCCGTACTTA	265
GCTAACATCGC	560
TACACGTTAGG	93
GTCACCCGAGT	162
AAGTAATTCGA	2
CTCGGAGACCT	1237
TTGTTCGAACA	53
CTTCACGAGAA	34
CCGAGTATCAG	416
TGGTCGTTAAC	3
ATCGCTTATTA	551
TTCGTTAGGCA	2
GATTAGCGATC	2889
TTTACCGGACT	5
AACACGGGGTT	472
GGGTATGGACG	114
GAATCAATCTT	1291
CGCTAATTTAT	108
AGATATAGCCA	1948
ACGGTAATTCG	38
ATCGATTAGTA	83
GGATCGAAAAA	71
CCGAATCGTGA	13
GTGCTTCTATA	2
GACGATTCGCA	1718
CATTTCGGAGC	2
GAATCGACTGG	3105
GGATAGTTATC	1
CAGACGCACGT	175
TTGCCGGTAGA	501
CATCGGAATGC	110
GTAGCCGGAGC	1
CTAATCGTCCT	548
GGAAATTCTAT	42
TATCGTGAATG	739
CATGAAGCGCC	97
ACGTAGCTTAC	401
AGCACGCGTCA	466
TACGAGCACGT	21
GTCATCGACGC	1
TTGGACGTAAT	382
GGCGAACGTCA	118
CGACTACGCTA	1
GCCGTAATCCA	842
TGCATCGGATT	1
AGCAGCAAGTC	173
CTACTAAAGAA	42
TAACGCTGTTA	499
GACGATAGTCA	554
AGGTTCGAATA	130
AATCGCGCGAT	812
TTTCCGGACTT	129
GACGTAAACGG	177
GGTGATCGGGA	91
CTTGACGCACT	256
CTTATGTGGAG	700
CGCGGTGAACC	195
ATGACCGGCAA	450
GACGTTATCCC	4
CAAGCCGTATG	343
ACGTTAGCTTG	496
CTATATCGGTT	34
TAAACGTATCA	3500
GCCGGATTATC	112
ATAGCGTACGA	2588
CTGCATCACCC	200
CCTACCGGATA	1
GTAAAGGAAAC	2374
AGCGCTATCAT	7603
ATGCTCGACGT	92
GCCTCTCGCTA	64
CGTGTAGTCGT	146
CCGGACCATTG	162
AGCACGCTACG	21
GTGTCGGAAAA	740
TGGAAATCGAG	658
AGCGTGTACTT	24610
ATGTCGGCTTT	1660
GTAAACTCTTA	108
GGCGAGTTTGG	3485
CTATGGTGTAA	24
AGGTAGCCTTA	4272
ACGCATTTACG	11
TTTATCGGTAG	256
AGCCAACAAGT	698
CTTAACTTACG	46
AAGTCATGTTC	298
CGGAGACGCAT	62
ACATAAGAAAT	12
ACAGATTAAGA	152
TAGCGTGTAAA	417
CATCTATCATG	259
AGGTGAATGGC	190
GTTCGTTAGGT	1
GCGTCGATATG	5817
ACGATTAATGC	105
CTCATTACGTA	98
GCGCGGTTGAG	105
AACGATCGAAT	13
TGGTAATCTTT	205
GGAACGACTGA	138
CCATGCGGTGA	941
TGCGATTGATT	698
CATTCGACTGG	29
GCTATTCGGGA	46
TGATCGGGATC	1640
ATATCAAGTTA	513
CGCTGACAATT	704
GGAACTAAATC	340
CATGTCGTCGG	91
ACGTGTAACGG	347
GCCGGAGTACG	11
CTAGTACCGTG	124
ATTCTACGAAT	232
ACCTAGTACAT	4
GGAATTCGGAT	575
TGCATCAATTT	333
TAATTATTCGG	207
GGCTTATGTAT	588
GGTTAGCGTCG	44
TAATAAACGTC	1
CCTACTACGCC	616
AGCAAGTCATT	273
CCGGTCAATCG	232
CCGAAGTTGTT	747
CCGCATGTCGT	775
AGAGTATAACA	986
AACCGAATTGA	42
AAGCCGACTTG	213
ATAGGTAAACG	243
TTAGACAATTT	195
CATTTACGTAT	35
AAAGTTGTTCA	998
GGGCGTAGTAA	61
ACTAACGCTAC	260
CCGTACGTCAG	103
CCTTCGTACCT	355
AGGATCGTATC	1
CAGTATCGCGC	72
ATGCGGTGGTC	2835
AGTCGATAACC	709
CACGATCGAAC	1
GCGCAACGTTG	380
GACGAAGGTTT	263
AATCGATTCGT	1168
CGTCAACTAAA	341
CAAAAGGAGTT	1
GCTCCGACGCC	64
CCGATGAAGCT	330
CCTCTCGATAA	49
GTTAGCTACCG	518
GGTCGTTCGTA	1098
CGTTCGTACTT	44
ATTAATTCGTG	234
TAGCGGGTGGC	1
GTTACGCTTGG	488
TGCGTAGATGT	1
GTCTGACTAAG	154
CACAGATTCGA	69
GATGCAAGATG	175
GACGAACTAGG	454
ATTTTCTGTTT	862
CCGGCTTATAA	155
TGTTATACGCC	99
CTAAATCGGCT	1
CTCTGACGGTG	18
CTTCGAAGTTC	1
TTTTCGCCAAC	141
ACTATGCGGCA	5
CCGCATCGAAA	588
CCTTTGCGGAG	1
CAGATCGGATA	161
TTATGTAACAG	6601
ACAGTTGATAC	154
TTATGGTGTCG	32
AGACGACGTAC	389
ATGCGTCGTCA	1045
GTTGAACGTGT	285
CATTACGCTAA	26
ATCTTAGTATA	86
CTATATCGAAT	67
AGCCGACACCT	804
AGGTAAAGCAG	1
ATTCGCGTACA	752
CCGATCAAATT	962
CAGTATCTATA	20
TGTGCGAACTA	513
CGGCACGTACC	1108
TAGCTTATGGG	297
CAGCCGCTTGC	1077
TGCGATCGTCA	1089
AGAACGTCGGG	8
GTTATGGTTGC	59
TTGGATTACGT	698
AATTGACGAAG	9633
GAGATAACGAA	60
ATCTTTCGCCA	1385
CGGGCGGTTAC	33
TATTAAGGTTC	10
CTTGACGGCTG	1
GAGCGCGATCA	59
CACATATAGCT	338
ACGTCGTCGTT	181
CTTAACGTGAC	262
CATTGCGGGTT	205
TATACGCCAAG	180
ACCGTAACGAA	1376
GAGCATTGCCC	251
GGTTGCTTGAC	1374
CGTCTCGAGGT	2941
AGTCGGACTTG	223
GTTGATTACCA	1697
TACGGACTTCG	571
CGGAACGAAAT	282
TATGAGTATCC	541
GTAGCGTTTAG	2537
TGGTTGGTAGC	38
GGATAAGTGCT	2845
TAGTTACGGTG	2220
TTCGTGTTATA	14
ATAAGTCATAG	1
GCCCGTCAGCC	248
GGACCTCGAAA	8
TACCCGTGATA	64
CCTCTTACTCG	1068
ACCCGGCTTAT	110
TAATAAGCCAC	7
CTAATTACGCC	293
AGTCATTGCGC	2837
TTCGGGTGTAT	34
GCAATCCGGAT	3691
CGGCGTAGTCG	166
GGAATTGCGGT	124
TGTTCGCGATC	103
ATTATGCTTCG	28
CCGAATCGAAA	265
GAACTATACGG	317
TGTATCGGCCT	114
CTACCGGATTA	480
CGATAGTACGA	1
CGCCGGTTAAT	86
TTTCCGAATCG	1
GGACGCTTACC	1
CTCATAAGCAG	194
CTCGTAGCGTT	136
GTAATCCGGAC	2
CCGTTGGAAGA	8568
CTCCAATAAGC	457
GACTTCGTATC	1205
GCATCGGCGTA	176
TTCTATCTGCC	20
CCCGTACGTGG	2
CTCGATTGATG	352
GTCGAACGATA	105
CTTCGATAAGC	2201
CGACCGGTCAA	23
GTTCAACGTCA	1451
GATTAATCGAC	788
TACATTGTTAT	1642
AACACGGCTTT	212
GCGACCGGATA	359
GGCTCGAAGCG	4
GGCGCTAAAGC	1292
ATCGAAAACGG	1121
GGCCGTATGTG	335
TTAGCGTGACG	536
ACGGCTAAAAG	18
TACGGGGCGTG	55
CGCGCAAGTAA	10
AAGACGATTAA	165
CTTTGGACGAA	151
TACTCCGAATA	592
ATCGTGACAAA	8
CTCATTAGGAG	108
TTAAACGTGGA	195
ATTCGAAAGAA	67
AAACGATGTAC	579
GGCTACACGTC	789
AGTCATCGAAC	68
ATGCTACGGCG	9
AATTTACGGTA	141
TAATAAAGTCG	2
GGTTTCGGGTA	5632
GCGGGTTAGCT	280
ACTATGGTTGG	726
AACCTAGCGCA	71
CTACTCTTAGC	96
GCTATCGTCTA	2364
CGATTGTACCT	1
AGGCTACTCCC	598
TTGTCGTCACT	475
AATCGAATCGC	445
CAGAAACGTCG	261
CATCACGTTAC	377
CGTAAACGTCC	10
ACGACGGCATG	280
CATTGTCGACA	2235
TACGAATGGGA	23
CGCCTAAAACA	1308
GCCGGGCGTAG	464
CGTTTGGTATC	103
CTATACTTATG	7
ACTGAACGCGT	195
TGGCATGAGTC	4300
TACCGGATAGC	419
TAGGTCGGGCG	1
CCGGGATTATG	299
TAGTCAATGGA	1
CAATAGTTGAT	124
TGACGCGAGGA	588
ACGCTATAGGT	38
CGATCTCGGCT	336
ATCCGAAGCGC	306
AAGTCGGATAA	80
TTCGAACGTAA	478
TACGTGACATG	1
CGTCACGGCTG	64
GTCACGCTCTT	356
TTTCATTGGGC	2706
TTGGACGATGC	136
CTTCGAACTCA	192
AGAATCAATGT	2690
CTCCAACACAG	1014
CTAACGTGACC	390
ATTTGGTTACG	121
ATTAGCGCGAA	433
ATAGTTAATCC	1285
CCGCTTACTAC	5273
ATCATGTTCGT	5500
GTATCCGAACC	69
CCTTTTAAAAG	352
CGTAAGAAAGT	101
CTCACGGGCAA	400
ATGTACGTACA	2
GACTGCGTAAG	853
CGGAGATACTT	2736
GTAGCGTTGTA	2527
TTTCACGCCAA	5
GCCGCTCGACT	4418
TTAGACGTAAG	334
TTCGCAATCGG	153
TTACGTCAGCT	3
AGTTATCGCTG	15
GGATAGATTCA	36
TTCGTACCGTG	605
AGACGCGAAAT	169
ATATTTGGACT	2
AATACTTAAGA	20
GCGCAACGTTT	1006
CGCATTCGTGG	8
CTGTTTGTCGA	353
GCGTAATCGAG	6
TACCCGGCACG	172
TGGATTATCGC	66
TATCGTTGGGA	397
GTTATACGCTT	64
CTGCGATAGCG	8
GTCTTGGACCC	483
CGCGTAGATTA	57
CATTGACCGTA	282
TGTAACGACGC	3
AACGATCTATT	176
GATGCGTGACT	8
ATTCGTCGGGA	349
AAGCTGTTTAA	4
AAATGTAACGA	1
GAATTCGTGCG	95
GGGCATGTTTA	137
GCAATCGACGC	10
TGGATCGCTTG	533
CCGGTATCAAT	1
GTTGGATGGCG	200
AATCGCTAAGA	1
GCCGCATGTCC	157
ACGTATCAATG	593
ATAGCGTCGGA	717
AGTATAACGTT	158
AAACTCGTTTG	235
TGGTTACGGCA	41
GACTAAATCGG	5300
CCAATTGAGGC	959
AGCATACTATT	629
GGAAACGGCTG	91
GGTAGTATACT	405
GCCGCATACGA	165
GATTAGCTAAA	246
ACCCCGTAGCC	4
AAACGTGACTA	6
CTTGCAAGATT	447
GCCCGTATCTG	261
CTATTCGTTTA	769
GCTTGAGGATC	1
TTAGGTTAACC	1
CCTAGTCGTTG	528
CTTAACGGCAA	244
CAATTATGGCG	6
CACGTACGCTT	133
GAGTACGCTGA	231
CGACGAATTGC	129
ATATGCGTACT	6848
ACCGGTAACAT	43
CAGATTCGTAC	809
AGCCGACATAA	95
CAAGTCAATAG	2790
GTAGGTAGCGA	455
TAATCGCGAAG	267
GCTAAGCCAAT	215
ACGGTCATCTA	133
CCATTGACTAA	523
CGATAGTACAG	389
ACGACGTAAGC	440
TTGTGCTTGGA	899
TAGTATCGGAC	235
TACGCGTAGAA	3
CTTAGGTGGAG	587
GTACTATCATA	235
GATTCCGTGGT	285
ATTCTACGGTG	222
AATCGGCGATA	168
CTCGACGGCGA	1
ACAAATAAGTA	350
CCAGACGATTA	37
CTAAACGTATC	151
TGAATCTTATG	256
TTAAATACGGC	666
TGGTTCGTACA	368
ATTTCGTTCCA	735
CGCAGCGTATC	1790
CATTCGTACCC	13
CTACGGGGCAA	5
GTTTCATAGTG	1440
GAATTGGGCAT	68
GCGGTGTATCC	981
CATAACGATGT	147
GACAATTACTT	2033
CAATGTACGCC	1151
CGTTATAACGG	70
TAGGACGCGAT	200
ACTTATGACAT	6461
CGACTGCATAC	173
ACGCCGGCATC	316
CACGGAAATTC	1204
GTATCGCGCGA	15
TTTGGTAGCGC	630
ATATACGCCGG	117
GAGAATCACCT	6643
AACTAACCGTC	904
AGTAGCGAGGC	7
ACAACAAGTTA	10
GGTAGCGCGAA	249
GATAGCTAATC	521
ATTTACTCGTG	1
CAGAACGCGAT	20
TGTTCACCCGA	13
CAAATTCTCGT	251
CATTACGGGGC	10438
GGATTCATTAT	1214
CCGTACTAAAT	91
GATGTTCATAG	1184
GAACGTAAGTG	6
AAAGGCAGTAG	2
TTGCATGAGAG	849
AGACGCTAGGT	1
GGACGCATAGA	332
CTATACGGTGC	51
GGTATTCGTAA	59
GGTCATACCGG	2
TTACGGAAGTG	73
ACTTAGGATAG	390
TTTTCATAAGG	5564
CGGGTTGATTA	3399
ACGAATCAAAG	461
ATTTCGCTTGA	259
CCGGTTCAATC	859
CTCATTACCGG	36
TTTTGGATAGC	1278
TAGTTATCGGT	778
GTTCAACGTCC	33
TGCACCAATTA	691
TTGTTTATGCC	7224
GGAGCTAAATA	3
TGGTCGACGGT	1
CTATTCCGGAT	2
GAACGCGCTGA	536
CCGGACGCTAC	304
TATTTTACACG	159
GAACGCGCTGT	188
CCGGTATCGTG	370
ACAGCGGTTCG	276
CGGAACGATTC	311
CCTTTTCGTTA	318
GGGGCGTACTT	512
GCCTCGTAGCC	2
GAAAATACGTT	1097
TTCTCGTAACG	601
AGCATTCTATG	1
TTTCCGACATG	220
CGAGCTACCGT	1
CGTTGGTACAA	555
CGACAAATCGC	368
TAATCGGGGTG	2
CCATCAAGCCT	124
AAGCCGACACT	214
TGAACGATGAA	6708
GTCGCGAAATA	1351
CCGCTGTAACG	186
CAGCGTGACCC	46
GTGCCGATCAT	50
AGGCTACCAAC	68
CCCGCATGCGA	14577
AATCGTGCGCT	84
AACGAAATTGG	1210
CAGTCGTTTAG	2
GGTTGCGAATG	459
TTTACGTTATT	1
GGTGAACGCTG	178
ACAGATAAAGC	15
AGCGATTAGAC	114
GACCCATCGTC	30
TTGTTTATGTC	240
TTCTATAAGTG	346
TAGTATACGGG	65
GACTGGTTAAC	1
TTAGTAGCGCC	1211
GCGAATGCGGG	256
GCCTCGTAAGT	384
GACATAAAACT	616
AGATCGGGTTG	121
GATTCGTTAAT	240
CAGATACATTT	329
TATGACTAACT	6
AAGTCGTGAAT	4690
GTACCGTAAGG	257
GTTCAATTGCG	1
GGTGTCCGAAC	217
GTGGTATCCCG	9332
ACATCGACGCC	110
ACCTGAACGCT	1191
GGACTTACGGC	393
GACTTATCCTG	472
AAATTGGTTGC	88
GTACGCGTAGC	2
AATTTCGGGTC	55
TGTTCATAGTA	9
GCGTTCGAGTC	59
GATCGAGTTGG	4
ATTGGAAAACT	603
TAAGTATCTCA	1
GCTGCGAATCG	58
TTGCGATAACA	1345
TTCACGATTTA	194
CTCGTCGAGTA	646
TTGGATCGCAC	1662
TGGTGTACTAC	3
ACGTACGTGTT	639
CGGCACGTTAA	76
CTGTTATGTAT	229
AGCAGTAGATG	2
GATTGGTTAAC	702
GATCTCGTAAC	153
CGCATTTCGGA	76
TGAGAAACTAG	828
TTGTGCCGAAA	19
GTGACTATCTG	727
CGCCGTGGTAG	670
GTGCCGGACGC	856
AGCGAGTGTAG	1
GTACGAGCATT	4194
GAACCTAGTAT	7
CGCAATCAAAG	1754
GGTCGCACGCC	1684
AGGATAGCGAT	334
ATACTTACGAG	166
GACAATTTGGC	24
CATCGTGACGC	905
TGCAAGATTGA	46
CTCGCGAGTAT	2823
AACTCTTAGTG	79
GACGTGGTAGC	1
TTGACCGAACT	1316
ATTACTCGCGC	30
AATATACGCCA	897
GAGAAATCGAG	6
GCTGTTAGCCG	124
TACTACGCGCA	3
TTGGCGCTATA	16
CACGGAAACTC	1401
GACGGCTTATG	358
GTCGGGCATCC	4324
GCCTGCGCGAA	1232
AGCGGGGTGCG	147
TACTCCGAACC	942
TGTTTGCGGGA	243
TACTCGCGAGG	107
TTCGGGCAAAA	1
ATACTTAAGGG	139
ATCACCCGAGG	8
AGCCGCGTAAT	530
CTACGAAAGGC	90
CTGCCGGGATT	506
GGACCTCGGCG	44
GATCACGTTTC	49
AGTAACGAGAA	71
ATGTACGTGCT	406
GATAAACGTCG	1
TTATTAGGTCG	99
TTTCGGACGAA	314
AAGTCGTCAAA	329
CAGCGGTTGCG	6
CGTGTATGTAA	2
ATGGACGCGCT	46
AGAAAGTGAAC	1106
GGGAGTCAATA	34
GTTATTCGGGT	18
CTCCAATGCGG	5804
ACGTTTGGTGG	26
GTAACGCCGTA	1
CCGTTATTAGA	16332
GGCATGTCGTG	18
TTTTCGGCGTA	1194
GTCGGCGGTAA	232
GATATTCGCCT	2
TAACGCATGTT	78
GAATTCGCGAA	2092
GTTCATAGGTA	205
TTACGTCGCAA	1
TTGCAAGTCGA	732
ACCCGTTCGCT	60
GCGCTACGCAA	498
GATACCGTACC	821
CGGGATAAAGC	195
GTGCCGGAGTT	688
CTTTGCGGATA	96
ATAACGCGACC	3
ACACCATGCGG	37
CAGACGTGCTT	43
TATGTCGACAA	394
GTACTTATCCT	158
ACATAAGCCAC	1097
GCGCGAGAATC	1012
TTTCGGACTCG	79
CGACAGTTATA	1
CCGATATTCGG	1841
AAACCGTCACT	1
TATGCGAATGG	1224
ATTGTCGTGAT	1865
CTACCAAGATC	1685
CTATAGCAAGT	27
ATGGGGTTCGC	11
ATTTCGAGTAG	273
GATAGCAATCA	6079
GCTATTCGCAT	1003
ACAGTCGTGAC	352
GGTGAATCAAT	144
TTAGGACGGTC	201
TACTAACGTCC	426
GTTACCGTCGG	1
GTCACCCGTAG	18
AGCTTATCCGC	258
CTTCGCCAATA	151
GGGATTACTAT	9
CGAGCGCTGCG	9
ATACTAACCGA	533
TTCAACGCGCA	4786
AACAGATTTAA	526
CCCGACGAATA	20776
TTACTTATCCG	7757
AGTAATCGTGA	124
AGACGACGAAT	87
CCGGTTAAGTA	50
CCGAATTACGA	63
GTTGGAAACGT	180
TTAGACGATTT	85
ATAAGTCAAAA	1987
AGTCGTAATTC	3
AGTATCAAGTC	23
CATGCGCGATA	175
CGGGTGGTAAC	1
GGTATTTTACC	65
CTCTTCGTACA	9939
GTTGCATCAAG	6085
TATGGTTATAC	10
CCTATCGCTAT	2
ATATGCGGTCC	98
GGGACGATAAG	364
GTCGTACTAAT	129
CTGGGGTTGCA	421
TGCGTACGAGG	1
CGTCGAATTAA	251
ATGCGCTGCGC	2492
AGACGCAAGTA	264
CATAACGACCA	9
CGGTACATTCG	42
AATAACATCGG	14
TTCCGAATAAC	108
CTTAATGAAAC	994
GACCTCATCTA	506
TGGTCAACGCC	257
AACGTGATACA	175
CAGGATCTATC	153
ATGGTAACGTG	558
CACACGGTAGC	1144
GCATCGCTCGT	114
CTTGGAATTCG	167
TGAAAGGACGA	5
GGTAGAATCGG	1272
AGCCGTCAATT	1450
ACCTAGATAGC	72
CGCTATCATAT	1
CCTGCGTATGT	509
GGCGAGCATAT	1097
AGATGCGCGAA	559
CTGAGGAGTAG	298
ATTTACTCGTA	4522
AAGCCGTACCC	51
GGTAATCATGG	2940
GACAAATATTT	1
GGCTCGTGTTA	17
AGTCGGGTTCG	22
AGGTGTCGTTA	2856
GGTAGCGTATC	5
CACCCGTTGTT	1
AGGAAAAAACT	1
TTCCGTGAATA	252
GCGGATAGCGC	728
ATTCGGCGACC	42
ATCTTATGGAC	53
ACAAGTTGGTT	279
TTTGGTAATCG	767
CGTGATCGAGC	2636
TGCGATAAAGG	1171
CAGCGGTAGTA	2
TGAACGACAAT	397
CTTATGTAGAG	936
CTGCGAATTAT	797
GATAGCGAGAC	460
ACGAGACGTTG	645
GATAGTATCAT	101
GATGCGGAGAT	1
TAGTAATCACG	106
GGACGTAAACA	51
CTTATTCGCGG	764
CATTGATACCA	2
CCCAGTAGATT	615
GACCTCGACGG	707
AAACGTATCCT	31
GCGTTCGACAA	1844
ATTCGCGCAAT	1
GTGTTCATCTA	790
TAGCGTAAACA	2
TAAGCGTTCGT	1005
GTTGTTTAAAC	143
ATTGTGCGCTA	457
CTCATACGCCA	1540
AGATACTAACA	2
TGGCTTAGCGA	5
TATATCAGTAA	109
ATTCGTAGATC	463
TATCCTAGATC	130
CCTAATAGTAG	73
CAATCGTAACT	1975
CATAAATACGA	17
CGTATCAGTTA	7
TTCGCGAACGT	11
CGTGATCGGAT	545
TTGTTAGCGTG	3
AGCGATAACGT	6479
TAACTAATTCG	213
CATGTCGACTG	1
CGGCTTATGGT	134
AAAGTCGGCGG	6
AGTCATCGGAT	341
TGACGGAAACG	983
CGTTATGACGG	157
GGTTTATCCGG	345
CGAATCGTAGC	184
GCAAAGTGTAT	158
GCGAGCGAGGT	12
ATCGATTATGT	1125
GACGTGGACGC	657
TAACGGCTTGA	92
TAACCGCCGTC	40
TGGTACATTCA	5
CTCTTATCGGA	23
CTATAAGAAAT	347
ATTCTAAGCCG	17
TAACGGTAGGT	36
GGGCACGTCAC	137
GTGCGGTCATC	386
TAGTTCGTGCT	498
CTATGGCTTGC	1
CATAGATGCGG	1
GCTTGACGCCG	7
AGAACGAATGG	77
TGCAAGTTATA	114
AATAAAAACCG	39
ATCCGGAGTAA	1283
GTAGCGAGGAG	844
ATATCAAATGG	320
TAGTCATTAGC	704
TGACTAACGCC	56
TATTTAGCGCC	849
CTCACGGCAAG	6278
CGGTATCGCTA	415
GATTATCGACG	392
CTTAGATGGGA	582
AAGCGTGTTTA	233
CGGTAGCGTTT	33
TGTTAGACGCC	242
GCTTAGGCGAC	4
AGCTTATGTAG	1791
TAATCGTACGC	161
GAGATAACGGT	1
GCTCAACTGGG	9
CGTGAGGAGTT	172
ATCGAATTAAA	95
ACCATGACGGT	382
AATCGTACTAC	543
CATTCATCGAA	237
CAATAGTCGGC	7
TAGCAGCGCTA	1935
GGGTTGCGAAC	271
CTGACTAATTC	157
ACGTATCAAAC	1507
TGGACTTGCAA	158
TTCGGAGTAAA	398
AAATTGCGTAG	36
AAACGACCCAT	1509
GCCCGTCAGGC	45
CAATACGGCGT	563
GTCACGCTATT	343
TGTATCGGAGG	544
CCGGGCACCAT	15613
ATGCGGTCCGT	1650
TGCTCGTTCGA	3
GCGCTGTGCGA	5243
CCCGCATCGAA	14264
GATACTATACC	5
CTATTCGTGTA	1163
GCGTAAGAAAA	81
AGTCGATTCAT	798
GATGCGGGTAT	407
CTAAGCGTACA	250
ATAGTCGGGCA	496
TTGTACCGGCA	8
CAGACGAATCA	362
GCGAACGTTTG	2400
CTATTCTCGTT	592
ATAGTAGGTAC	1
CTTACTATTCG	22
AAGCGTCTCGG	190
GAAAAATCGTC	9
CTAAGGAGTAC	203
ACGTACGCGAA	47
TTCCGGATTGA	230
GATATTCGACT	2363
ATAATCGTACT	12482
TGTCCGAACGG	255
TGGATAAGCCG	479
GCAAATCGTTG	343
TGCAAGTCATA	62
ATAACGGCTAC	551
TGCCGGACGGC	1
TTCGAGCATCC	766
TTTACGTGGTG	146
ATACCAATTGC	3572
AACTCGCTTAG	7
ACGTCAATTGA	108
GTAACGTCAGG	2
CTCACGATCGT	487
GTCTGGTATCC	141
CTAAAACTTGC	197
AGTACCGTAAT	26
CCCGTTATCCT	2412
AACCGTCGTAT	5
TGCCGACATGT	422
CGGTTGGACCC	204
CAAATCGTTTC	4
AGTAGTCATGG	48
CGGACTCGCGT	156
ACAGCTAACTA	198
CCGTCGACATG	11337
AATCGGAGTTG	106
TGAGACGATAG	913
TAACCGTATGT	361
GCCGAAAACTT	5275
GTACTAACGAT	354
TATGCTATAAA	213
CCAGCGTAAGG	2138
GCTTGGTAAGC	43
TACCGTAACAT	255
AGGCTACCGGA	57
TTAGATTTCGA	68
TGTAGATCGGT	11
TGCGTACGTGC	7
ATTATTACGTT	447
AACATGTCTAT	386
AAATCGAAGTT	775
CAACCTATCGC	3
GACTATAGGCC	389
TTGCGGGTAGA	1
GCTACACAGCA	1
ATAAGCGTGCT	86
ACCAACAATTG	208
AAGCGGTAACA	240
ATCAATTGCGT	466
ATACTTAGCGA	17
GGCAAATAACA	669
AGTCAAGTACA	103
CTTGCGATAAG	2632
GGTTAGATCGT	238
ATAGCGATAGA	84
GGTGCGAACGG	79
GAGTCCGAAGC	227
CATTGGATTAC	154
CGAAATCGAGC	3792
CGGTTAAGTGC	1
GCAGCACGCTG	351
TTTTCACGCGG	27
GACCTCGTACG	34
TAGTCATTGGC	377
CGTTTCGAATA	353
CTCCAATTTGG	295
TGAACGAACGG	395
GCACGTCAGGT	445
TAGAAGTGCCG	239
AATCGTGTTAG	279
TGTCTATCGGG	173
ACCTCTCGTAC	249
ATAACAAATGG	131
GTTAGCGATCC	1326
GCTACGAACGC	1193
GTATTGCGGGA	12548
AGTAGATCGGT	98
CTCATAAGGGT	981
GGTTGCAAGAT	43
TAAGTACGTAA	50
TGCTACCGCTG	196
GTAAACTAAGA	292
GGCTAGGTGGA	1107
GAATCACGCCA	1218
TGCGGGTGGTA	3826
ATTTTACGTAA	7
CGATAGTTGGG	318
AATTATCCCGC	343
ACCGATCGTAG	12
TTACCGCTCGA	23
CCGAGGATCGG	1092
CTAACGGCATC	498
CATAGATAAGT	707
TTTCACGTCAC	188
AACTCTTCGTG	157
TAGTAGCGGTC	614
ACGTCGCATTC	443
TACGCACGTAA	2872
TAGCCGCTCTC	40
TAAGCGTCAAG	19
CTTCACGGCCT	49
GTACCGTTAGA	1
GTCACGGCTAG	40
TGGATCGCAAC	305
CATCGTTAAGA	13
GGGTAAGCATT	560
TGTGACGCGAA	113
CCGACGACATG	178
ATCTAGCGTGA	557
CCCGTACAAAA	1849
CTTTGGACGTA	24
CCTAGTATCGG	290
CTAGATAAGTT	100
TAGTCGGCTGC	369
GGATGTTCGAA	964
ACAAAGTCGCA	1
TTACGCTAACG	54
TATGTCGTCGA	1
AACGTTATCGT	784
AAATCATAGTA	969
AGTCATACTTA	476
TATACCGGATG	223
ATCCGGCACGT	471
CCATTACGTTC	2
GGTCGAACGGT	11
CGTTCCGGATG	3
CAATTGAGGAG	11
GATTGCGTCCG	345
GCGACCGCCTA	45
TATCGAAATAA	8
ACGTGACATGC	789
AAAGGACGACT	114
AGCTAAGCGCA	410
CCGTCGATTGC	59
GCATACGAACT	297
TTAGGCGATAA	274
GATTGTCGAGG	574
GGTAACAAAAT	773
CTTAAGAAATC	53
GTTTTACGTAC	677
GCGCGAACGTT	1419
CGCATCGAATC	4
TGCCGGGCATC	456
TGTCGTTAGCC	648
TGCTTCGTAGT	594
GCCGATGTACC	1096
CAGGATAAGAG	868
GACGACGATTA	80
AGCGACTAACG	34
CGGATTGACAT	237
AAGACGCTTGC	112
CCGGGATCGTA	205
TAGGTGGAGCT	53
TACCGGACGGA	3377
CACACGTCAGC	2146
ACATCGGTATT	450
ATCGATAAGCG	1
CAGTAGAAAAT	82
GATCGAGTAGC	19
ATAGGTCGTTC	18
GGCATGCGACT	42
ATTCCGTGATG	593
TATAATCCCGG	57
GAAGGTTTCGG	51
GTAGATAATCG	30
GTCGTCGGAAC	301
CCGATCGTCCT	6
GTGAATGCGTG	54
ACATTCGGCGT	225
GATTCGTATCA	508
GCTAAAAAACA	38
AAGCCAATATT	82
AATCGGCGAGC	1676
GTGTACTGCAT	434
TTCGACGAATT	1883
GGAACGGCAAT	1
ATTGTAACTAT	942
CTGCCGGCGAT	266
ACCTAGTCGTG	155
GCGCTAAGCGT	719
GGGATCGCGCA	563
GGCGCTAACGA	574
CTAGAACGGCC	52
GGAATTGGGCA	1411
CAGATTGACGC	29
CCGTTAACTTG	2638
GGGGTTCGATT	1034
CATTGACATGT	904
CCGTCGGGATA	4
TACGAACGTTA	1110
TATCGGAGCCT	834
TATCGGGTTGG	550
CACGTAACGTA	1
ATATAGCAGCA	161
ATGACCGACCC	531
AACCGCCGTAG	11
TTCGAATTGCG	122
CTAAGAAACGA	1135
TGTGAACGAAT	116
ATTGCCGACCA	553
GTAAGTTACAC	18
GACTAATCAAT	1
GGTTCCGGTAA	854
GTGTCGGCAAT	2
AGCGAAATTCG	223
AGAAGTTAGAC	1672
TTGAACGGTCC	1049
GCTCGTGACAA	840
TGCGAACGGGG	36
TTCGCGCGAGG	449
CATACGAAGGT	581
CTATACGAGGC	34
GAATCTTTGAC	76
AGCCGTAAGCC	217
GGCGATAACAA	997
GGGTTACGTAA	387
CGGTTGGTAAT	1017
ATCGCGAACGG	163
AGGCGATTCGC	39
TGTATTTTCTA	10
CAGTTATGAGT	943
TTTACGTCGCG	141
AAGACGTATCC	2056
GTTAGCCGTAT	147
ATTGCGCGAAA	1223
TTCACGGCAGT	144
TAGACAATTAC	43
TTCGAACGGCC	291
TAGGCTAGGGG	227
GTTGGTAACAT	541
ATAACGACCGG	391
CCCTTTGATAG	474
GCGAACGTCGC	1721
ACCCGGCATGT	15
CGTCAACTGCA	316
TTATCGCATGA	791
GGATAGCGACC	283
GATTGGTTCCA	185
TTGTTCATTCG	48
AGCTTAGATCG	106
CAATACGGTCC	40
ACATTCGCGAT	1
CGGATAAGGTG	433
CCTGTTCGATA	5
CACGCTGTGGA	14833
ACGTAACGCGT	68
AGCGTCTGTAT	1
TAATCGTAATG	194
CGACGTGACCG	191
ACTCGCCAATA	346
CGTAGTACCTG	757
CCCGTGACGCC	77
AAAATCATACG	36
CCCGTTGGAAC	3532
TGAAACGTCGA	697
CTAGTAATTAA	6
TGACATAAACA	134
AGATAAACAAG	137
CCCCGTAAGGC	124
ACCATTGGCTC	1876
TTGACGGCAGT	612
ACTTGCGATTG	1146
CGAAATCATAG	36
TTTCATTGTCC	18
CGTGCGGGATA	114
TGTTCACGGTA	37
AATTCTCGAAT	617
ATCAAAGTTGG	123
TTACGCGGTCA	13
TTGAACGTAAC	8
TTCGGAATTGA	53
ACACGGACCTC	245
GGTAAACTTAC	34
GATAAACGACT	3048
AAACGTTAGGG	313
GGCGATTAAAA	1387
CAGATAACAAA	44
ATTCGCTATAT	35
CGCTCGATGTA	1
CTCCGACCGGT	439
TAGGTCGTACC	634
CGTAATTACCT	41
CTAAGCATTCA	1928
CCATCGGAGGT	1
CGTGCGGACGC	1
AACGGTGTATT	242
ACCGCTGTTCA	5
AAATCGGTGGT	102
TTGGTCATGGC	2471
CTTCATAGTAG	3051
ACGTGAGCGGT	83
CAACTATGCTT	550
TGGTCGGGAGG	21
GCTGTTTTAAT	41
ACGACGATATT	1010
GCCGCATGAAG	1
TGAACGTAGCT	280
GGGGCAAATAC	446
GCTAATTATGG	1445
ACACCACGTAA	35
CTAATCTTTCG	41
GATTCGGGGCG	6
GACCGCTTGTC	1
AGTAACAAATT	136
GCATAGGTAAC	248
CAATCATAACG	562
ACCTCGACTTA	112
ACAGACGTAGC	17
TTTTCATAGAT	116
CACGGAACTCG	56
ACGGTATCGTG	572
TTATCGTCAGG	68
GTCATCAATCC	164
TTGTTCATTGG	489
GCAACGAGCAT	284
TTATGGCTTTC	992
AAACGTTGGGT	276
CCAGTCGAGTC	8
CGCGAATCGTT	34
AAGCGCTGACT	345
TAACGTCAAAT	110
TGAATCGTACT	156
ACGGTCATGTC	212
CAATACGTACT	54
TTACGCATGAC	76
AGGTTCAAATC	1146
CCGAAATTGGT	442
CCGCAATCGGT	937
GTCGTAACATA	253
CCACGTAAGCA	405
GTCGTAGAAAT	14
TACTCCGACGG	2
AGTGTAAACAG	22
AAATAAGTTAC	14
ATTCAATGGCG	1
CATAACGACAC	13
CAACGAATGGG	1123
AACGTCGTCGC	947
GGCTACGGTGA	1
CATTGCGGGAT	1
ACCCGTAGCCA	1
ACAAATCGATA	1
TAGGTAAACAA	390
TACGGTGTAGT	1
GCAGCGCTGTA	2492
ATCTCGTAAGC	1
ATCAATACGTT	327
ACGCATCGGCC	120
CTAACGTGTTT	653
AATAAGTCGAG	233
GGAGCTACGGT	2531
GCGGGTCAATG	184
GTCTATGGGGT	46
GGCTAAGGAAA	1324
AAACTTATGCC	4
CCGACGTTTAT	14639
GACTAAGCGTA	821
CACCCTAGATA	17
TACGTTAATTA	5
CCCATCGTTGT	42
CTCGGAGCGAA	9916
ACGAATAAGGT	49
CTCATTAAGTG	38
GAGATGTATCG	305
AAGATGGACCA	213
TAGTATCTCTT	291
CTGTTCGTGCA	392
ATTTTCGGTAA	18
CAATCGTGGTC	4
TTCCGGCAGTA	37
GGCGATCAAGT	94
AGCGGTTCGTA	17
CCATTGTTTAT	120
GCATTTCGGCG	7
TTGGCGCAATC	146
GGAACGTTTGT	188
AGGACGTAGCT	37
TTTTCACGATG	101
GATGTTTAACC	4007
CCTTACGGCGT	478
GGTGCGGGTAG	268
GCGATTTACTC	1
ACGCTGACGGC	4463
TAATCGATTCC	122
GTCAATACGGT	2
CTAGCGTTACG	138
ATTGCGTACGA	931
CCCTAGTACCC	1157
GATTAAGAGCT	133
GTGACGCGGTT	85
CGTAACGATTA	349
AAGATCGAGTT	274
ACGTTATAGCA	1
CGTTACGGTAC	8
CCGTATCGAAA	157
CGCCGGATGGA	41
AACGGCACGTT	131
CACGGCTACAC	379
CAAATTCTAAG	81
CATCGAATTGG	705
CGATTATGAGT	69
CACCGGTTCGT	2404
AGCATCGTGTG	2762
GGTCGTTGGAC	14
TAGCGAATTAT	395
CTTACGCCAAG	2
CCAGCTACGGG	403
CTCTCGATATT	121
CTCCGTGAGCG	330
CATGAAGCTGA	24
CGCATTTAACC	16
GTTATAAAGTC	47
ACGTCAATTGC	16
GGCCGTAATTC	130
GATATGCGTAT	297
GTAGCCGTACC	642
AAACTAACGTG	93
TGTTCATTGAC	117
TGGGCTTACTA	1
TTGGTTGATCA	512
TGTGTTGGACT	3177
GGCCATGCGAA	490
CTCGGCGACAT	454
TTGGTCGAGTA	104
GGGAAGTGCCC	162
TATAGATTGTC	559
AACCGTGGTCA	301
TGTCCGTCGCA	2432
CCATAACAAGG	220
CTCGGAATTCG	27
ACTTGCATGAG	1292
AAGAATAACGC	576
GAAATAAACTA	17
GTAACGAAATG	420
CCTGAAGTTCG	258
ACCCGAGTAAA	37
CCCAATTTGCG	80
TTCTATAACGA	23
CATAATCGATT	1198
TAGCGTTACGA	26
TAAAGTAAACG	19
ACCGGACGCGT	45
GTAGCCGATGC	6
GACGGCATGAG	1
AGATACATGTC	290
TGGAAATCGTC	8024
ATTGTTATGCC	113
ATAACATAGAG	4
TGCTCGTGACC	105
ATACCGTAAAG	67
GTTGCTTGCAA	2674
CAATGCGTCCT	2791
CCGTTATACGA	123
CTCGCGACAAT	264
GATTACGTCAA	231
TGGATAGCCTA	47
GCCGACGTGTT	52
ACTTACAATTG	4
GTCAAGCGGTT	9
TTATTCGAAGC	322
GGAAATAACAA	45
TGCGTCGTACT	567
AGCAGCGCGAT	113
AGCCAATGCGC	757
ATGACCCGGCT	546
TAGCTACGGCC	1
AACGGGCGTAG	287
CCATTACGCTA	55
GAGATGCTACC	111
TTGCAAGTACC	724
ATTTATGTAAC	2880
ATCTTTCGCCT	26
GCTGTATGGGG	114
ACCGACGTTAA	95
GCGTAAACAAA	1
CCCTCGGCGAA	4
CTTGGTTCGAA	4822
ACGTGATCAAG	1688
GATTTATGGCT	435
TAAGCAACGGC	123
CTCGCGCGAGG	56
CAGTAACGGTG	33
GCATCGAAGCG	292
GGGGTTAGCGA	1
AAAGATTGCCG	302
AGGTAGATGCA	2524
TGGCTTAGGCC	2
ACGACGACTTG	67
ACCGTATCTCG	193
CATCGGGTGGA	610
TTTCGATTCTG	1
GTTAGCGGTTA	27
AGAAACTTAGT	581
CACGGCGTACC	1627
GCAATCCGGCT	1739
CGGTTAACGTT	661
CTTTCTGTACC	194
CATGACTAAGA	4
GACCGCATTGA	267
CGTGTAAAGAA	137
CATACTATCGA	93
GTAGCCAAAAG	19
GGACTTAAGGC	12
AGACCGTAGAT	52
ATCGTCGACAG	1
CGTTTGGATTG	400
AATTATCGATA	176
ACGGTGTCCGA	55
GAAAGTTAGCT	1
TTTAGCGCAAG	15
CCGGTTCGTAC	2875
TTCATCGAGCG	162
CAATCGCATTC	38
TAATTAATCGA	2
TACTCCGACTT	3582
GGTAACGATCC	649
ATAGTAAACAA	160
TTCTCGATGTG	102
GGAACGATGAA	313
ATCTTTACGGC	285
AATTGCCGGTA	37
TATCGTACTAC	1454
AACACGCGTAG	1720
CGGACGACCGT	89
CGGCAGTAACG	59
CAGTACGCTCG	16
CCGGAGCTAAC	358
TAGAAACAAAG	47
GTTCGTAGCGT	65
ATTGTCGACGA	780
TACTATGCGGA	1
CAACGTTAGCT	1
ATTGACGAATC	7
AAGTGTATCAG	1
TTACTCGGATA	389
AATCGGACCCA	113
GGTTGGTCAAG	407
TAATCGCATCA	1632
AAATCTTGATT	144
ACGTGCGGCAT	74
CGAGATAAGCC	227
AAATTCGTCTA	330
ACACTATCGTC	937
GGATTACGGAA	989
ACTTCGATTGG	44
GACTGGTAAGG	293
GGTCCGAACGA	34
TGGATCGGTAG	1
AATTCTCGGCC	574
GCCGGATTGTG	16
GATCGGCTTGT	4
AAAGATCGTGT	2757
CGCATCGTCTC	452
AGCTTAGTACC	134
TTGATCATACT	6
GAAATCGTTAC	16035
TGTCGAAGCGC	1140
GGTGGTAACGT	467
CTAAACTCGGC	244
CCGCTGTTAGG	548
CTCTGACTATA	30
GGAGTAACAAG	107
TACCAAAAGAA	747
CCTGACGAATC	15890
TTTGATAGCCT	658
CATACCGCAAT	3
CAATGTAGATC	222
AATAAAGTCGT	3
TGGTAAGCAAT	851
AAAGATGCTTG	2
AATCCGGATAG	175
ACATAACCGCA	807
CCGAGTGTAAA	2885
GTACGCGGTGC	560
AGCAGTACCGT	83
AGCAGTTCGTT	397
GACCTCGTCTC	36
CCGTCAAACTA	2294
GGAAAATCTTT	7
ATTGTACCGCA	2
ATCTGCCGGCA	249
ACATAGTCGGA	220
CGTAAAGAATC	59
ATACATTATGT	183
GGCCAATATTT	16085
AAATCGCGTAC	59
AGGGGGACGTC	692
ATCGGACGACA	6
TGATACTTAGC	1
TTCAACGAAGC	78
AAAACGAAAAT	83
CCACAACACGT	75
TATTGATCATG	445
CCTTGGTTGGA	1194
GTAGCTACCAA	142
CTAAGCGTAAT	4118
ATCACGAATTC	1920
CGAGATAGCGA	352
GAGCAACTGGC	21018
ATAGCGAATGC	2664
GCGATTATGAA	103
ATCTTACACGA	1865
CGATTTAATCG	4
GATTCGTCGCG	3
ATATTCGAGCT	452
CACGCGCTACC	381
ATGTCGTATGG	3
GAGGATAGTCG	13
TAGTAGCGAGG	2
TATACTAAGGA	63
CGCCAATTATG	2062
GGAAACGGTGG	350
AATAGTTCGCA	2118
AATCGTCTCGA	313
GGCCATCGTTC	395
ACGTGACCGTC	1
TTTATCGGACA	260
CGCCGGGATCC	1910
ACATTAGCCTA	95
CGTAACATAAT	3
CTTTTCGATTC	3923
CGGAAAATCTT	2727
CGGTCCGTGAG	1
CCGACCATTGA	213
TTAGATACCGT	259
CAAGTTATGTA	2108
CAATAGCGGTC	148
GCCATCGGAGG	193
ATAACGATGAA	77
ACATCGTCGCA	275
GCGAGACGCAT	191
CATTCGGGATT	387
CGATCGATACC	548
CGTGTATCTCA	788
CGACCGCTGCG	1
GGTTGGACCTG	444
TTGGATCGAAA	80
AGAAACGATGT	1
CGGCAGTTATC	109
GGAAATCGAAG	205
GAATCGGATAG	29
GGATTCGCTGA	22
TTCCTATACGG	704
CTAATCGGACA	1459
TTCGAAGCGTA	270
CCGCGTCACGT	409
TTGGTCGGATG	163
ATACGTAAAGT	95
CCTGCGACTTA	504
CAACGACGACT	217
TGATGACGCAC	54
CTTGGAAACCG	101
CTAGCGTCGTC	29648
GACGTTATCGG	241
AACGTATCGAC	185
CTGCTTGATAG	212
GTGTATTCGGT	1
CCGCATGAAAG	443
GATGACTAAGC	327
TAATTCGTTTC	20
TAGCAAGTCGT	1511
GCGTTCCAATA	12
AGTTATCCGTC	139
CTTACACAGAC	199
TTCGTCGGAGT	641
TATGCGGCATG	19
GTAACGGCTAA	96
GTAATTCTAAC	3
AATCGGGTTAT	355
AGTCGTAGCTT	154
GTCAACGTGAG	3528
GTTACGGCTTG	961
CTTCAATAGTA	283
GCTTTCTGTAC	55
GTATTGCGTCG	15
AGCGAAAGATG	1
CTCGCGAACTA	305
CAACGTAAAGG	407
CTATCAAGTCA	46
AAGGTGGACCA	133
TATAAAACCGA	75
GACCGTATCGG	13
GCCTCGACGCC	889
ACTGCGCTATT	84
CTACACGAGGA	291
ACGAAAACTCA	174
CCTTCGAAGTT	1
TGTTCGAGCGG	1
AGGAATGCGCG	7
GCAGCGTCACG	3
CTTCATCGTAA	3
AACTAACGCAT	68
AGCGATACTAT	1
GTGTCCGACAC	1
TGGGCTTATGC	655
CAACGTTACCG	1
TAATAGATCCA	459
CGGACGGTGCG	298
CCGTAGCGATT	151
TAAAGTTATTC	1
TAGATAGATAC	4
TTCTGTTTGGA	2
ACGGCGTGAGC	109
GGGTAGTAGCT	107
GGATATACGTG	369
TTCGGCAAACT	415
GGCGATTGGTG	970
TGATGACATAA	23
ATCGTAACAAT	322
GAAACGGTATG	1
GACTATGGCGC	51
AACCTACCGTG	1913
GGGAGTCCGCG	65
AATCACGATAA	51
TACGTGTAAAC	115
TTTATTCGACT	241
GAGGATAGTGC	89
ACATTCTCGTT	288
GGCGAAATGGG	880
AACAGATGCAA	867
TACACGATATT	176
ACTTAGATGCA	82
GATTGGCTTAG	1
TGCGGATATTC	8
CGTTTCTAAGA	288
TGATAGTACGC	539
ACGTACATTCG	1105
TACCGTTCGCA	304
ATCGAAGGTTC	77
TTTCGTCTATT	1
ACCGTACCGTT	5049
GCTACTCGCTC	346
CGGCCAATACA	1
GGCATCGAGGA	77
GCCTCGGCAAT	91
GTACCCGTTAG	180
CGTCAATCGTC	12
AGTAACGACAC	233
ATGACGCGGTC	292
CAGTAGCCACC	6
CGATCGCATGT	593
GCAACGTCGTC	1
TACGCTTGCGG	628
CGTTAGATGCT	480
CGAAAGATCGA	137
CTCGGCTTAGG	1154
GCTTGCGTAGT	32
GATACTTAACC	160
ACGCATCGAGC	568
CGGGTAATCGA	286
GCTTCGTAATT	14
AATGCGATAAA	1189
AAAGATAGTGC	2038
ACATCGCGCAA	190
TTCGATAAGTC	2
CTCTTACGCGC	1
TATGGCTTACA	1435
AATCGATAAGG	129
CGTTCGACTTG	183
GTTATCGTACT	589
GTGTCGGACCC	107
AGCTTGACCGT	18
ACTTCTGACGC	70
TAATACGTCCT	552
CTATAAGCGGT	165
CCATCGAGGAT	2
TAATCGCTGAC	3410
TGCATGTCGGC	28
CTTTTCGTAGT	95
CGCGAATAAGT	27
TGGTAATCGAG	418
ACGAGATGTAG	58
CCTCTTAGGCT	3
CCGAACGTGCG	122
TGAGAATCGTA	2511
TGAGCGGGTCA	419
GGTCAAGTTAT	269
CCGACGGCTTA	104
GCGTCGAGCGG	8
GTCGCAATCGC	2626
CTCGTATCGGC	6
GAATAACCGTC	2
GTATAACCGAT	1
TTAGGATATTC	3
ACGTAGATGCT	77
GTCGACGCCAC	224
GAGCGCAATCC	671
AAGTCAAACAG	2
AAGCTGTACGA	512
ATCGTAGCGCT	445
GAGCCTTACCG	64
TTACCGTTAAC	1
TGTTCAAATGT	116
CACGGTGTAGT	1059
ACGAAGCGTTT	119
ATTCAATTTGG	29
CCCGCATCGGC	690
ACGTTTATCCG	53
CGGTAACGTAA	14
TGAGAAATCAC	487
AGTCGGCATCC	71
GCCGCATCGTG	2267
CACCGAAGGTG	2843
CATAATCAAGT	787
ACGGCAAGTCG	371
CATTCGCATAC	106
CATAATCACGG	87
CGAGATGCGCT	1
ATCTCGCCTAA	4691
GCATCACGAAA	1010
GCGTACGAATG	784
AAGTTGGTCGT	1
ATGGCTTAGGA	97
GGATAGCGTTT	379
GTACATTGCGA	13
GTAAACGTACA	4109
TAGTTACGTTC	735
AACACGATACA	10293
AGACGATTCAT	530
CGTACTATCTG	4794
CACTCGCCAGA	872
TAGTATCGATT	384
GCATTCTCGAC	6101
CATAGTAAAGC	237
CGACGTGTTTA	5714
TTCGCGCTAAG	9
CGCTAAAAAAA	129
GATAACGATGT	2
AGCGTCGACAT	451
CCATCGTTACC	772
AGGACGTCACC	1113
AAACTTACGTT	435
GCCGACTGAAC	338
GTAATCTTATG	480
ACTATTCGGAT	1
ATGTAGTACGC	13
GGTATGGACTT	16008
CACGTTACGTG	247
CTCAGTACAAA	279
TATTAGCCAAT	167
ACGCGGTGTCG	221
CCGGTTGTACG	145
CACTCGCTCTA	83
CCAGTAACGGG	1
TTTGTCGACAG	216
CGAAGTTAGGT	1
ATCTATGGCTT	52
CGTCAATGGGA	480
TTTCACGGTAT	231
TGCCGATAGCG	74
CTTCAACGATG	1
CCTATAGGTTT	3
TGATACCGGCT	26
ACATTGGTGTC	33
TATCTCACGAT	1131
CGTCAATAAAT	96
ATTCATAGTTC	616
GTGACATAGTT	471
ATTCTAACGCG	6
ACCGGCGTGAA	38
TGATAGTCGTG	4
TTAGATCGGGG	3
AGGTTATGCGG	144
CGAAAACAACT	28
GTCCGACACTA	206
CGAGAAATATT	281
GCCATCGACGG	308
CTTGACGGCAA	2392
GTAAGCGTCTG	805
TATTTACGTAC	379
ATACGTAACGT	146
TTATGTACCTG	147
ACAAGTTTATT	723
TTTGGATGACC	795
GCATGCGGCAA	165
TTGCGGAGTAA	5
ACTGAACGACA	40
AGGATCGTGGC	456
GATGCGTCGAA	212
GGTTATACGCT	233
CAATAGTAAAG	521
AACGTAGATGG	182
AACCGATAACA	207
CACGCTTGCAT	82
CAGCGTTAGGC	771
GTTGTACGTGT	210
GTAACGTTGGA	98
TAGGTTATACG	19
GCGATCGCGAT	119
AATTCGGAACC	2
ACATGCTCGAT	189
AGATTGATGAC	2
ATCTTTCGGTT	4
ACACGTAGATA	954
ATTCGTGACGG	2951
TACGTAGCGCT	780
TTGGTGTAACA	183
ATTCCGGATGA	26
TTACTCGCTGT	16
CCAGCGCCGTG	118
ATACGGTAGTA	594
GTTAGGAGTCC	30
GTCTATATGGT	394
GGTTCCGGCAC	130
GTTAACGTGGC	30
CTTACGTGGCG	1
TTACGCTCTTA	2
TGCGAACATAG	144
GGTTGCGTCGA	11
AAAGTCGATAA	91
GTCAATAACAA	1862
CATAAGCCAAG	2443
GAATCGAGTTG	92
GGTCGTATGGG	3
ATGCTCGAATC	1
GATCGATGTAA	5
GTGACTATTCC	1
GCTCGCCAGAA	872
TTTTCGCGAAC	326
CGGCTAGGTAA	1442
GACGTAAACAA	346
CTTTAATGAAA	8
ATTGCGGTTAA	182
CGGCGTACGAA	6904
ATGCGCTAAAA	88
ACGCCGTCAAT	11
ATACGGCGTAA	15
TGAAGTTCGCC	1713
CCTCGGAGCCT	141
CACACGGTGTA	39
CGTTAGGTAAA	351
CGACATAGTTA	3891
AAATCGGGGTG	48
GTTAACTAGGG	90
CATTTCGACGG	381
GAATTCGAAAG	38
AGTAGTATATC	14593
GCCGAATCGCG	10
GAACTAAAGGA	86
GTACCCGATAC	107
AATACGGAACC	2
CATACGGCAAT	3394
GAATTACGCAA	3
AAGTTCGCGAG	881
TTTGTCGAACC	128
GGGCGTAGAAA	69
CCTATCGACGC	113
ACTCGGCGTAA	535
GGTATCGATGT	627
TTATCGCAACG	45
GTTTCATTGTT	257
ACTGCGACTTC	2
CAGAAAGATTT	41
CGGTGGTAGCC	1
CAATACGTGCA	11
AAAACCGATCC	319
GCTAACGACGG	286
ACCGGAGTACC	80
TGACGATTGTC	309
GCTGTTAGACA	62
CGAATCGGATG	6
GCTACCGTAAG	1
TGGATTATTAC	267
TAAACTAAGAA	52
TACACGGTGCG	3
ACTGGTTGGTT	148
GCCGCACGTTT	6255
GACGGAAAAAT	1
GCGAGCTAATC	55
CAACGTCCGTG	419
ACAACGACTGG	6
GTGTAACGACC	3159
ACCCGTCGAGG	322
GGCGTAGCGTG	4
TAGATAAGTCG	150
TTATACGTCAC	3
GTCGCAACGGG	810
TGCTTCTAAAT	446
GTCAATCATAT	70
CGGAGATGCAC	117
TGCACCCTTTT	247
ACTCGGATAGT	279
ACGATCGGGTA	377
ACGAATTCCGA	1334
ACAGATAGTCA	350
GCATTGCCCAT	6692
GATAGCGTGAT	558
CCCGTATCCGA	33
CCATAGGTTAC	58
GAATCGACGGT	183
ACATGCTACGA	1
ATTCGTCGGAC	69
TTTGACAAATC	639
AACTTAACGAT	100
CATAACCGACT	7895
GTGAGCGAAAG	1711
GCCATCGAGCG	352
CAGCCGAAGCT	126
TAATTTCGTAC	18
AACACGTTATT	419
GGCCATGACGC	961
GTTCAATCGGT	628
CATACGTGTTC	84
TGGTCGAAGCG	6
GCCGTCGAGCC	64
TGCTATAGCTA	228
CCTGACTAAAC	164
CACCCGACTTA	759
ATAGCGTAGTA	487
GCCGTACTATA	984
GGCTGCGATCA	284
GCGGGGCAAAT	58
AGCTCACGCGT	27
CTGACGCTGTA	115
CCGTTCGCCAG	70
TGTTTAGTACG	911
GGTTCGAGTCC	197
ACATGCGTGGT	162
TAACGAACGAG	225
GCTCGTCACGC	23
GGCGTGTAAAG	77
GCAATCGAGTC	450
CGATGCGACCC	29
CAGTAACATAA	23
CTATAGATTGT	254
CTTAGCGTAAT	436
CGGCGATTGTA	20
CTATTCGAACA	584
AATCGCATCTA	589
ACGTAATTATG	95
GATTGCCCATC	1
ACATATGCTAT	44
ATCGCGAGATA	137
CCGTAATGAAA	256
GCGTTCGTACG	10
TTGCGTCACGC	16
ACGCTTATCGC	417
CTGACGGTATT	1
ATGATGACGAG	126
GGGATTCCGGC	66
TTGCGGCCAAT	104
ATTTTCTGTGC	168
ACGTCGATAGC	236
CCAGTAGAAGT	105
CACATAACGAA	117
CCTTACACCGG	45
GCTAGGGGGGG	1
TAGCGCCGGTT	323
GGGACGTAAGT	184
AGTAGGTAAGC	237
CGTATCGGCTG	46
CAACGAACCTG	3895
CTATCGTAACT	3
CGAAAGTTTAA	7
CAGGTAAACAC	330
TGGTCGATTAT	1994
GCGATCGCGCG	1
TGTGATCGGGC	271
ACGCCGTAGTA	850
TAACGTACCCG	84
AAGTACGTACA	137
GTCAACGTTAT	65
ACGTCGGGAGG	5
AGTCGGGCAAG	811
CTCATTGCCGA	2
GGGACGTATGG	514
TGGAAATCGTA	6
ACGTTGTACGA	93
GTAACGCTACC	4882
CAGCGCGAGCT	244
ACCATGCGACC	237
TATTTTCGAAT	73
GAATAACGACG	933
AATCAAAAGAT	39
GACAATTGACA	5793
GGTGTCTATCA	2607
CTATCAGTTGG	546
ACGCGTAGTAG	1903
CTAATTAAGTA	148
CTCACGTCAAG	694
TAGGACCCGTT	3546
GAGCATGAAAG	964
GACAATTATCC	46
GAATTATGACC	465
GTTCAACGACG	76
TAACCGAAATA	1
TTACGTAACGA	387
GGCGGTTGGGA	1
GAAATAACATC	1
GAGACCTAGGT	5168
GACGCGTCGGG	290
GATAGCGAAAG	282
GTGTACTAACG	129
TATCGTAGCGC	4
CCTTATGACCG	286
GATGCGTGAGC	7
GCTGTAACAAG	2934
TGTTCAACTAG	84
CTATAAACTTG	22
CTTGTTTTACT	42
AGCTCGAAGCG	17
CTTAACGAGGT	1
TGCAGCAACTA	1236
GGACGCGAATT	529
GGCATCGGCCA	271
GCAACGAAGCT	62
GGCGATATGGT	49
TTCGGCAGTAG	305
ACCTGACGAGG	1560
TTACCGGTAGT	22012
ATTGGGCATGT	26
TGATCGCGATC	399
CAGAAAGTCGT	47
GATGACGAACG	88
CGACTACGAGA	93
TTCATACCAAG	439
TGTATCGACGC	36
AGCTCGATAAT	17
AGACCTAGATG	982
ATACATGCTAT	492
TTATTCGCTAT	417
CCCCGTATGGC	23026
CGGGTATTGCC	244
GGCCGTGATCA	1
CCTATATGGTG	59
GGTATTCGCAA	88
AGTTATCGGGT	24
CCAGAAAGTGA	178
ACGTGCGCTAG	3
GTTAGGTACAA	1
CACGTACGCGC	1
CGAGATGTTCG	200
CCAAAATAAGC	786
CACAACGTGCA	71
GATTACTCGTG	1
GTCGTCGAACA	575
CTCCGACGACT	1
CAACGACGTGC	271
AAAACGAGATG	484
TGAATCGAATT	1
GTGGCCGTCAG	22
CTCGGAAGTTG	3
TAACGACGACT	495
CAGTTATCGTC	1
CAATACGGCTG	38
TTTGACCCAAT	263
ACTCATAAAGT	120
CAGTTGTTAGG	37
GGGTAAACAAG	779
TTGTCCGACTG	37
TGTCGTAGTCA	493
ATGTATTGAAC	46
AATGTCGAGCC	791
TGACGGTATCG	2579
TGGAACATAAT	31
TAATCACCCGT	495
TAAACTATCTG	2
GTTACGCGATC	7
TAGTCGTGTTA	149
GACTAACGTGG	3
AACTGGCGGTA	228
TGTTCGCGTAA	530
GCATCGCTGTG	4
GTGTCTATAGG	8
GGATTGCGTGC	342
ACAACGACTGA	9
GACGTCGCATG	1
CTAAGGAGTCC	241
CCGATAGCGAG	1
CGGGATATACC	460
GCAGTTCGTTT	2
TACGCTTAGAT	92
ATCGTCTCTCG	42
GTAAACAAGTT	11
CAGTAGTAACA	1165
CGTGTGGCGCA	5
TTCAAACAACG	131
AACTCGCCTAA	65
GCGTTTCGGTA	204
GTTCCGAAAAA	332
TGCGGTAAGGA	37
TTTAACTATGG	89
TTATTAGTACA	2269
ATCCTAGCGCT	633
AGATGCGGATG	1
ATCGACATATA	30
GCGAGCATGCT	243
TTTCGGCAGTT	15722
CCGTTGGATTC	5585
GAGTACGTACA	120
GTTATGACCGT	622
TGTCGGGGCAT	2321
GGAGTAACAAA	1093
GGTTATTACCG	1480
GTCAATAAGAA	61
TTTGACTAATC	126
GGCGAGATGTG	1052
CCTTACGGTGA	156
GTATTTATGTC	373
AAGATGCGTGT	54
GATTCATTAGG	109
AATCGTTACAC	471
GGCGATCGCGG	15
TACGCTACTAT	1574
AAGCGTGCGCT	279
CGAATTCGAGT	2358
CGAACGTGAAC	277
TGTTGGATCTA	126
GCGATTAGTGG	588
GAGCATCTATC	691
TGACGAGGATC	12
CATTCGGACCT	1939
GCTCGAGTGCT	951
ATCCGAAAGTT	1
TATCATATGGT	478
TTGATCGGTTC	2302
ACTATCGTCGC	249
CCCGTTATGTG	705
GGGTAAGCGTC	2
GTTCGACTTAG	149
ACCGTAGCTTG	13
GAACGTCAATC	5
CCGCATTGTCG	255
CGTCGCGATAA	103
ATTAAACGACC	1
ACCTGACGGTA	57
CGGAATTATCC	961
ACGAGAATGGC	342
CCGACTTAAGG	1527
CACCCGGCAGT	1
AAGATTTACGG	3
TTCGCTACACA	739
GGTCAACGAAG	939
GATCGTTTGTC	21
TGGGCGCAATC	92
ATGCGGTAGGT	898
CGACACCATTA	597
TACGCGCGGTG	1
ATGCTACTCCG	72
GACGTGACTAC	3419
AGGTAGTCATT	129
AGTAGTCGTCC	119
AACATCGCTCC	17
TATCGCATTCA	2688
TGGGCTAACAG	127
CCCTTGGAACT	225
AGACGATCGGC	321
ACAGTTGGTCA	2130
GCAAAGTTGTT	124
TTCGTCGAGGT	1
CATTCGCTAAT	671
GTACGTACCGC	1
CCATACCGCAC	5781
GGTAAACGGCT	637
CAGCTAATAAG	362
CGGACGTTGGG	2
ATTCGATAAAA	96
GGTTGTACGAA	675
TACGTCGAGTA	151
GGTGTAGTAGC	309
GCGATTAGACA	8465
CACATCGGTAG	2
GTGAACGCACT	26
CACATAAGCAG	12
GATTAGATACA	251
CGATAATCACC	110
AAGGTTCACGC	233
TGTACGCTCTA	6
TTAACGGCACG	951
GGACTTAGCCG	3
CCTAATCGACA	194
AGTTAACGTAG	37
CAGGTAACGCA	15
CTTATGCTATC	395
TATCTAGGTTT	299
CGGTAAACAAG	19222
CACGATAAGGG	1843
CGCTCGATGAC	1
GAGGATAACCC	177
GCGATTGGTAT	268
CGCGTACTACA	116
GTAGCGATACT	613
CCTCGATTGAT	21
TATCGACTTAC	250
TATCCGGACCA	620
TGCCGATACAT	1
GATAGCGTTAA	5
TATATCGTGGT	3426
CATAAGTTTGT	10
ACGAAAGGAGT	285
CTAAGCAACTA	75
TTATTAGATCG	1979
CATTACGCATG	10
TTCGTTAGCCT	6
TGGTTACGGCT	1725
CAAGATCGAGT	30
CTTATGCGGAG	19
CAACGTAAACA	121
CCCGGCTAACG	12383
CGAAAATACGC	1
GGATATTCGAC	1194
GGTTTCTACGG	44
AAACCGTTCCA	281
TACCGGATTAA	233
ATATCAAGCCT	428
ATCTCGCTTAT	70
TGACCCGAAAA	447
GTTGTACTACG	3
TTGACATATGG	66
TAGTTCGTTTC	3402
TGGATTACGAG	2
GATATACGAGC	1
TTTGCGATCGC	587
ATGATCAAACT	512
CTCGCGTACTT	167
TAATGCGACAA	737
ACGGCGATTCG	57
GGTAGCGAGGC	351
ACGAACGGCTA	1261
GATGCTAGGTA	409
GATAAGCGGTC	357
GCAATCGGGCA	77
GAGCGACCGGT	647
AACGGGCGGTC	321
TATAAACGAGA	156
GGTAATCGGTT	4437
AGGCGTAGATT	358
GTGTTATTCTC	115
TAGGTCGGAGT	6
TGGACGTACGA	2154
TTGAACGATTG	555
CGGAAATCGTA	1
ATCCGAACATC	1155
GGGTAGCGAGG	31
GGAAATTCGAC	1
CGAGCACGTTC	456
TACCGTTCCGT	231
GATAGCCGGTT	7
GTCCCGGCTAA	26
TTACGTCAATG	145
TTGCATGCTAC	557
GAGCTACTACA	1
CTTTGGTTGAG	2746
TAAACAACGAC	565
GGACGATAATC	207
ACGTAAAGATA	1218
AACCGATAGTC	462
TTGCAAGATTA	1
TTGTACGAAAG	179
GCCGGATTGGC	202
GGTAACTTAGT	9869
CTATTCGAGCA	429
AACTCATTCGA	347
ACGCAAGTTGG	17
GCCAATTGCCC	9
GCATTCGCAAC	1019
CAGAAACAGAT	144
GCCGAATAAGC	195
ACATTGGTTGT	1395
TGCGAACGCGT	34
CTAAGAATCGT	700
CTCACGCTGAC	468
GTCGTTAATTA	1
TACTACGGGGT	131
AGATTACGGGC	1489
CAAGTTAGATG	50
GGATTGTCGTA	1
ATCGACTTAGT	2275
TAGAAAACGGC	78
ATAAGTCAATT	469
GGGGATATACC	97
ACCGTTAACGA	82
GCGTGCAAGAG	3314
GGTCGGATGTG	439
TGACGCGAGTC	116
TAGGTTATCCT	4074
GATTTCGGCTT	4579
CCTAGATCGAT	191
TTAACTTAGGC	429
TGTTCGATTCG	143
AGGATAGCAGT	23
CCTAAGCGCTG	84
GACCGTCACGG	440
TTCGGGTTAAT	348
CGGCATCAACT	139
GTGGACTTCTG	173
CGTAGATATGG	2907
TAATGCGGCAG	4
CTTTGCGAATG	1002
CGACGTTGGTC	274
ACGATACTAAC	248
GATATTTTACT	521
GGAGACGACTT	180
CACTCGCTTAC	485
AGGAGTCCGTG	2
GGCATCGATGT	3
GCTAATTTATC	4671
CTTCTTGATGA	1
AGATATAGCAA	2
CTTGGACGTTA	5479
AGTTGATCGAC	416
AGCAAGATAGA	74
ACTTATAACGG	191
CCCTCGTACTA	37952
GAGCATCTATA	1581
CCTCCGTGATG	282
CTTAGCGAATC	132
CCAGAAATTCC	316
TATCGAAATGC	46
TGCGGTTGAGG	36
TTAACGATTGC	1
GCGTTAATTCC	432
TATCTATCGTA	36
GTTCGAAGTGT	617
GGTATCTCTCA	92
TGAATCAAATG	91
AGCTAGGTAGT	372
GACGGAACGGT	348
ATAGCAAGAGC	2
CTGTATTGACT	15
CACCATGAAAG	807
AGCCGATAAAA	107
ATTGATCGCGC	1
AGCGAAATACT	7
GTATTGCGGGT	4
CACCCTACCGG	79
ATACGAACGTG	568
TTATCCGCGGT	1764
TAGAATCGTTG	416
GTCGCACGCGT	533
CGGTATGGCTC	498
CGACAATTTAA	656
ATGGGGTGGCG	1
GCACGTTTCTA	317
ACCATGACGAT	163
GCGTAGATTGA	127
GGTGTACGCGG	114
GTACGTCAGGT	1820
ACATTTAACCG	592
CATGAAGTTGA	325
AGCGAGCAACT	331
TTCGAACGTGG	703
ACCGGATAGTT	1652
CTAGTCAAATC	117
CATCGCTAGGT	568
CTTAAGTATAC	102
TAAAACCGTAG	2
GACATAGGTTT	11
TTTGACCGTCA	36
TAAAACGATTC	552
CGCAACTGGTT	414
GAAGTTCGAAA	160
TTGGATTCAAT	42
TGCGCTACTAT	159
GGAAATTGGCT	2900
TAATAAAGCAT	3
GGTGTCGTACC	120
GGATTAGGCTG	120
TGCAAGATGGC	126
GGGCACCAATG	19753
TAGATGCTACC	574
CTAATCTTTGC	2246
GAAATACGGAC	214
TGTCTACGGTC	100
GAAATGTACCT	3822
CGCATCGTAAC	141
ACTAAGCGTAC	81
ATTGGTAGTAC	11
TAGTTAGCGAT	142
GATAACGAATA	236
TAGGCGAATGG	219
AAAATATAGCA	104
AGCAATCCCGG	20
ATCAACGAATT	83
CGGGTTGATCC	311
ATCAAATCGGG	59
GCCAATAGGCT	21
ACACGCTTGCA	473
GTATCGCGAAA	760
GCGAGATATTC	10
CTAATCGTGCG	5
GATCGACGACG	75
CAGATTACGCA	3152
GGTTTCTAAAG	1
CTAGTATCCTA	587
GATTGGTATCC	7
ACGAGCAATCA	2344
GAGAAAGATTC	12637
GAATCAAAGTT	154
TGACATAGTCA	285
GCAGTATCAGG	2114
AACCGTAAGGA	5
TATGCGTACGA	4239
CGGGTTAACGA	124
ACGAACGCTGC	25
GGAATGCGATC	17
AGTACGCTGAC	8
GACGCTTACCT	284
CTTATACGTTT	6
TTGAACGTTTA	1
TTAAGTCATAA	6512
CCGCTGACGGC	1
AGCCCGTAAAG	265
ACAGTTAATTT	147
CCGACTACCAA	430
CCATACTACGA	377
ATCGTGACGAC	54
CTGAACGGTGT	4513
TGAATCAACGG	503
CACTTAGTAAA	7
TTAGTATACCA	76
GCGGTGAACGA	82
CCATCGGAACT	1
TGAAACGAACA	46
GTCCATAAGCG	2
AACGCGAATGC	80
CACGTCGCATG	242
CTTGGTATGGT	144
GTGTTGCGGGA	135
GGAAAACGTAT	113
CATTAAGTGTA	124
CGTCGGACGTT	355
TAATCAAAAGG	122
AAGATAACGAG	2
TTTGATACCGC	339
ATACCGTTAGA	1
TGCGATTGAAC	832
ATGGACGCGAG	6
TATTCCTAGAT	195
AGATCGCATCA	32
TGTCGAGCGCA	3091
AAGAGTAGCGC	374
ACGTTTCTGTC	106
ATCGGATTGGG	51
AATACGTGTAG	1
CTGGTAACGTC	166
CAGAACGTGTT	3468
GAGCCTAATTT	5
CGACGACAATT	22
CCTATAAGCGG	20
ACATCGGGTTC	69
TTACGCATCTA	787
GTCTCGGACTT	10
ATCGGTATCTC	1476
TTAGCGAACTA	460
CTGCGATAACC	2253
GATCAACGCCA	22
TTATGCGTAGT	335
GAAAATAACCG	5
TTAGGTCGTAA	180
ACGGTCATAAC	1
GTACTTACCGT	1096
TTTGGACTTCG	129
CAGATCGCATA	3880
GCTTAGCGAAC	2278
AGGTTAAGTGC	1624
GAGACGATAAC	79
CTACGGTAATT	27
TGCGTAGATCC	1296
ATTCGAAATTG	191
AGGAATGGCGG	480
TAGAACGCGAT	8249
GGTTCAATGTC	63
TTAACGCGGTA	5
ATAGATTAGCT	2
ATTTTCGTCGA	3383
GCGTGGACGCT	53
AAGCGGGTTGA	1
GGGGCGCTAGG	4
CTTTTGACGCT	162
CCACAACTGCA	422
ACTACGCGTAT	83
TATGCGATCTC	607
AATAGATCGGA	1
ACACTATCGAT	833
AATAAAACCGC	72
TATAACGATCC	55
ACTTAAGTTTA	50
GGGTATTGCGT	2252
TATCGTGCGCG	321
ATGCGACAAAG	586
ACGTTATGGGG	4427
TGGCGCAAGTT	2982
GCTTCGCAACG	420
GCTACTAAGGT	178
CTTACACGCGT	219
CGGAAACGTAA	287
CCGTAGTACCT	302
GCGGCGACTTC	17
GCGTGATAGTG	32763
CTAGATAGTGG	318
AGCGTCGTGGA	185
GCCTCGTCACT	7520
GTCAGCCGCTG	1
TTTAGCCGATC	39
CGTATCTCGAA	26
GTCAATTATCC	94
GCCAATAGCGT	166
TGCTTCGCGCA	99
TACTATCGCAC	37
AACGACTGGTC	351
CTTAATCGTTA	358
AGAAGTTTATC	301
ATATCTAGGTG	16
AAGTCGTAAGA	1
CCGTCGGCCAA	286
AACGCTTAGAT	72
GCAACTATCGC	17779
AGCTACCAATG	321
CTCAAGTACAA	140
ACAAATGTCGG	256
TAAAGGAAACG	2
CCGTAAACAAT	102
AGTCGGAAACC	487
CTAGTCGAAGA	41
CGATCGCAAGA	1
CGTTGGTTACC	2
AACGACGGTGA	407
AAGTCGGAGCG	49
CATAGATCGAA	43
TGCGATTATCC	177
CCGATGACGCA	1
CAACACGGACT	6214
AATCCCGCGGT	5
CACGTCAATCG	1520
ATTGGTTAGCC	486
GTTCAAAGTAT	96
TACACCGGACT	1
CCATTATGTAT	3
GATTTCGTCTT	51
TAGTTACGGCA	524
GCGGCAGTAAC	177
GCGAACTCGGC	230
AATTTCGAGGT	76
CACCCGACGTG	6116
CAGAACGCATA	318
GTCGACATGTC	17
GAAAGATATAC	185
TATCGCGATTA	14
GTCACGGAACA	252
GACGATAAAGT	976
GAACGTTATAA	766
GTCAGGTAGAG	31
GCTTGTCGAGG	1
CACGCGGTGAT	332
GCGGCGTAAGG	225
ATTCGTGGAGG	1
TAGAAACGATG	284
ATCGGACCTGA	6129
GCTCGCGTCTA	701
TGGAAACGTCA	3
CAAAAGAAATC	7
TAGTTACGTAG	72
GTCTGTACGCC	483
CAGCGTCAGCC	432
CCCGATCTCTT	58
AATAAGTTCCA	6751
TGGATGTACTT	169
CCGGTTAATGA	1932
TGTGATCATAA	94
GATAAGCGTTA	612
GTTTTAGCGTG	869
TGAATAAGCGG	17
ATTTAGCTTAG	25
CTATTCGGACC	280
GATATTCGCTC	1
ACTAACGTCCT	4403
CACGAGGATCG	41
GGTAATGCGGA	321
GCGACTGCATC	1282
GACGACGATGT	45
ATTATCGGATG	317
CGTAACGAGAA	131
CCGGTATTCTA	3005
TGAAGCGTACG	341
CCTTTTAATGA	303
TGCGTCACTTA	323
TAATTTCGATG	2
TAACAACGCGT	288
AGCCGCGGTCC	8615
ATATCAGTACG	1
CGTCGAAATAT	423
GTGGACCTAGA	23
CGACTACGAAA	22
CCAAGCGGTGT	208
ATTTCGAACAT	574
CTTACGCATCG	13
GACACCAATTT	90
CGGCCATGACT	3281
GTAACTAACGT	4476
CATACGTTTAT	345
TTCGATAGCAA	1489
TTACGCCGGCT	39
TAGCCGACTTA	43
ATAAGCCTAAG	85
TGATCGCTCTA	10
CCCTTTTACGC	1050
CTCATATGGCT	42
ATTGTAACATC	75
CCATCGGACGC	55
CGCATAGGTAA	2894
GGCTGCGACTT	822
AAACGATTCTG	639
GTTATGCTACC	319
AATACGGAATA	23
GCCCATCACGC	46081
CAAGAGTAATC	12709
ATCATGTCTAC	85
GCACGTAAGCA	882
CACGCGTCGTT	305
CCTACTATCTG	25
CCCATCTAGCG	30
GTCTTGACCGG	1049
ATCGCGAGTAT	149
TAAACTCTTCG	7
GCTTATGTATC	1466
GTCATAGTTAA	830
CGTCGAATAAA	22
CGTACCGGCAG	492
GCAAAGTTGAG	222
GACCGCATGCT	121
GTAGCGTGTAA	1238
TACGTGATCAA	437
TTATCGTAACT	2
TTACTATAAAG	390
GATCGGGCAAA	84
GCAACGATGTA	6
ACGCGTCAACT	1
TGGATGACGCT	352
GTCGATGTGGC	399
TTGACCGGCAT	68
GATCGCGTAAA	1
CTGAGACGTAA	101
CATCGACTGCG	133
GGGCTAAGAAA	54
AACGCGATCAA	445
GGCGCTAAGGA	2
TTTTAGCCAAG	10
ATACGCTATAT	1
AAGGACGAATG	13
CGCATGTCGTT	271
TGGGCGTAGCC	481
TGGTTATCCCG	21
GTTGTAACAAT	31
TTAGGTGTCCC	42
TTCTATTCGCA	216
CAGAAAACGGT	1806
TGCGTGGAGCT	1
GGTTCGTACGC	12
CAACCTTATGC	641
CTCTTATTAGA	19
ACTTCGACGAA	1
AAACGGCGGTG	17
AACGTTGTAAC	6407
TTGCGTCGATA	1635
GCTGACAATTT	1679
CGACAATTGAC	494
ACGAAATTCTC	62
GCCCATCTATA	1062
GGTTAACGCCG	577
CAATGCGGTTA	522
GGTTAGCTTGA	1334
TAAAACCGAAT	1432
CTTCATCGCAC	717
GTAAAGTTCGA	7
ACATGTCGGGT	590
GCGTTCGCTGA	518
GAATCGTGAGC	976
GATCGGGATCC	18
CGAGTCCGAAT	120
CTTAGATGGAC	803
TTTACGGTGAT	4029
TTTTCGATTCC	142
CTGCGTATCAT	82
CCGGTAACGGG	2
GGATAACGCCA	1102
TACGTTTAGCT	1
GCAGTACGTGC	343
ACACGCTTGAT	2
TACGTAGCCTA	97
AAGATGCGGTA	303
GGAACGTCGTA	41
CAACCTAGTGA	760
TATTCGGATAA	556
CTTCGTAAACT	1
CGACTATCGTT	14247
GTCGTACGCGG	40
CAAAATCGCTC	18
AGTACGTGTAC	205
TGGGCATGACT	1889
CTCGGACGGCT	625
GCGTCGGATAA	53
GTTAATCGGTT	136
TTGCTCAAGTT	185
AATTCGTGATA	299
ACAAATAACAG	660
GAGCATGTTTT	519
CTCGGCGATTT	552
TATATCGCACG	1
CATCGTGTACT	55
CTCACGATCGC	1143
AATTTGGATCG	692
CTAAAACGGTC	1325
GCATGAGAGCT	61
TTGTGCCGGAT	149
GTGCGCTGAAG	282
AGACGTTACCG	1602
CCTCGTACTAC	252
TGGTAGATCGA	36
GGTCAACGATG	439
CTCCGACGACC	30
GAAACTATCTG	5
GGGTTGCTCGA	170
ACGGGCATCGA	89
GTATCGGCACC	1
TTAAGTCAAAC	244
TGGAAGTGTAC	4
TAGACGTCAGC	213
GGATAATCACC	48
AGCCGCTTGTA	1339
GCAGTTATACT	1097
AGGTGTAACGA	178
GTTCGAACGTC	66
GCCAAGAGCTA	6663
GTTTCGTCACG	1
TAAATCGAAGT	1718
ACGCCGTACAG	38
GCGGTAGTAAT	2088
AGCAGTTGATA	27
CAGTTACGCTT	1
CCTATCGGACT	6
TACACGGCGAA	172
ATGGTTAGCTT	9
CGACATAGGTC	338
GCTTACGCGTA	12340
TTAGCCGACTG	2660
CCTATGGTGTA	1
CGAGTAGGTGT	3629
ACCGCTCTCGA	101
TAGCCTAAAAG	96
TGCGATTATTC	43
CCGTCAATCCG	1018
GTAAGCATCGT	3323
AACGCAAGTAA	9
CGTTGGACCAC	610
GGTTGCGCTAG	788
TGACCCGAGGA	293
AGCAGTACATG	1305
GCTATCGGGCA	1
CACGAACGAAT	38
ATCACGATTAA	1
TGAACATCGTT	483
TTTCGATTGCG	69
AGCAGTACGTG	2
AATCACGGCCA	71
TAGTCGGGGCG	619
AGTAGTATCGC	1
CGATAGATTAG	170
GATTCTACGGG	328
ATAGGTGGTAC	283
CCTATGCGCGG	56
TAGTAACGTAG	469
CGTCGATAGTG	1266
CTGGTCAACTA	166
GTTATAGCACG	355
TACCGTCAGCT	3038
CCGTTAGACGA	351
ACAAGTTACAC	936
AATTATTCGCT	487
CATGGCTTGCG	57
TGCCGAAAGTT	3181
CCGTTACGCAC	1
CATCGTGCGGA	9162
TACTCGCTTGG	33
AAGACGCTTAG	37
GACTGCGTAAA	309
ACTCGTCAATG	1
CGCCGGTTACC	60
GCAACGCGTAC	2
CAGTCGTTACA	822
CGAGTGCTTGA	775
CTTACCGTAGA	2777
ATCTCGGCGAT	74
TGAATCGCATG	234
AATCGTCAAGG	12
TTACTATCGTA	630
TTCGCTACGCG	121
TGTCTACGAAT	207
GGTGGAGCTAA	32
ACGCTACGCGT	7
GCGCTGACATG	770
GAGCTAACCGT	139
TATCAATACGG	548
TGGATTGCGCT	753
TTTCGTTAGCT	63
TATCGACATAG	105
TTCTACGCTGT	359
GGCGAACGCTC	203
GTTTCGTGTTA	2611
GCAATCACGCG	17
ACCTAGTCATT	1
TGAACATGTCG	316
AAGATCGTAGA	526
GAAACTTACCA	2
ACTTATCGTCC	18895
TAATCGTGCAA	384
TACCGGATGGA	50
GCAGGACGTCA	1190
GGTCATTCAAT	207
ACGATTCGAAG	1
AAAACCGTGGT	1
GCTACGAGCGG	583
ATGTCGTCAAT	3
GCAAGTCATTC	293
CCTTTTAGTAC	6
TTGTTCATTAG	23
CTAGTAGCGTG	296
AGATGGACCCG	327
TGTCGAGTATC	2982
CGGAACCTGAC	562
CGACGTGTATG	399
CTGTACGTTTC	1430
GAGCAATCGGA	1
AGTAACGAACT	362
CGGTTCGTAAT	5
GGAACTATATC	68
GCTATTCCGTG	395
GCTACGAAATA	659
TTGAACGAGCA	393
TATGGTTCCAA	118
ACCGTGAACGG	699
CGTAAGTCCGT	241
AACTGGGCGTA	76
ACTTAGCCGGC	144
GATTCAACGTT	25
CGCTCGCCAAA	1
ATCGCGTACAA	203
GACCTATGGTG	1280
CGTAGCGTGCA	3
GTGCGGAGCTA	67
CCTAAAACCGC	211
TTCAATAGATA	5
GTTTCGTGCAA	122
CATTCATAGTC	97
CGGTTGATACT	130
CCAGTCGACAA	12119
ATTGGCTTAGT	50
AAAGATACCGG	32
CGACATAAAGC	347
GCGATTGACCC	920
CTGTATGGTGG	97
ACTTCGAATGG	219
TATCCGGCTTG	843
GAGACGTAGCT	720
CCACGTTACCG	168
TAGATCGTTCC	2
TTAGCTACCGC	628
GTTAACTAACG	166
CGTAATCGAGT	2662
CCGCATAGATG	157
CTAGTAGCGCG	1
GTCGCGACCAT	170
CGTACGTGTTT	531
AGGGACGACTA	1152
TTAAAACGACG	10
TGATCAACGGG	32
CAGTTACGTCC	689
TTAACGATAAC	11
TGAATCGCTAG	5
TTCATCGTTTC	341
ATCGTGACGCT	131
ACGAGCCTTAT	85
GAACGACGCTT	1
AAGACCTACGA	139
CACGTTATAAT	191
TAACTAGAAAC	1
CCATTGCGACT	797
TTAATTCGATA	24
ACCTATCGTAG	25
CGTGATCGCAT	254
CGACGACACCT	1801
TAATACTATGC	469
GTTCACGAACC	1329
CTATCTCGGAT	229
GGATCGAATTC	2384
GACGTAAACTA	3085
GGTAGCGCTGA	8
GCTCAAGTCGC	1835
CGCTCGTACGC	14
ACGCGAGTAGC	5257
CGTCTATATCA	41
GGACGAGCAAT	3
GAGTATCTATC	365
CGGAAATCTTT	184
ATGTTCCGTGA	9
AGATAATCGTT	11101
TTCGGTAGCCT	114
GGTCGTGTATG	229
TTTAGTACGTA	7
GGACTTAGCGT	3246
AGAGTATACCG	145
ATTGACTAAGG	157
AAGATTGGTCG	202
TGTCGAACCTA	889
ACTTTCTGTAT	14
CTCACGAAATC	3
GGGGCGCTACT	8
ACGCTTGTCCC	2194
CCGTACCCGAG	123
CTCGATTAATG	25
CGCGAAGTTGG	505
CATAGTTAGGC	104
ACTTTACTACG	436
TGTGACGATTG	52
CGTCAAGTTCC	473
CTGACGAGCGC	200
CATCGGGTTGT	113
CCGGATATGCT	2714
CGACTGCGAAT	149
GAAGGTGGACC	435
CCCTAGGTCGA	1
CCGGACGCTGT	1
ATTATTAGATC	1159
CATCGGAACCT	8
CGGCCAATTGA	547
CCCGGCAGTAC	6607
TTACACCGATA	73
CAGCGTAAAGA	165
AGTCGAATTGA	28
ATAGATTCGCA	392
GGTCGTCGAGC	1
GAAAGTCGTGT	83
CATCGCGTCAC	1
ACAAGATTACG	65
TGCTAGGTAAC	85
GTATCAGTTCC	2
CCTCGGCATCA	164
GAAAGTCATCA	411
TTTATGCGGGT	250
ACATAGATCGT	22
CACGTCACGGT	218
TGGAAATCGGG	319
TATATCGCGAA	597
GGCTACGCATC	1
TGTATCGACTG	10
CTCGAGTTTAT	9
CTAGATTAGGA	25
TGCTCGATATT	21
GACGCGACTTC	121
GTGTCGTTAGA	1299
CAATAGGCGAT	459
CCGGACGCTAT	232
CCATAGTCAAT	397
GGCGCTAACAT	742
GCTCGATACCA	479
CGTAATTTCGA	164
AATACGGTACA	6
GTACGCGAACG	25
CTCGTCACGTC	33
CTTTTTCGTAC	145
CGGTTACGTCG	214
AAGGTTCACGG	432
GATGCTACGGA	467
ACTAATAGCAC	974
TGCTTGTAACT	61
GACCCGTAATC	1
GTTACGGAACT	7
AAGCCTTACCG	40
GTGAACGCGCA	2488
TTGATAGCACG	26
GCGTAATTCGT	4947
CAGGATCGTGC	17
ATACGTGAGGC	3534
GAGACGTTACA	1099
GCGTCGTATGG	116
GGCAAACTTAA	1
ACGTTGTTCAC	19
GACGCATTGCC	97
AGCTAGGGGGA	695
ATATCTCGCTT	179
GGTCGACGTAA	7
CCGGACGCTAA	3
CTGTCCGAATC	29
ATAGCCACCAT	479
TATGTCCGAAC	604
TATAACGATGT	209
TGAGTAAACTC	4845
ACCCCGTGAAC	760
GACGATGCTAG	3
GGACGTCGCAA	60
CGACCGTTGGA	4559
AAGCCAATAAA	342
TAGTTCGTTAG	7
AGCACGCTTGG	38
GTTGCGGTATC	1847
GAACCTACGAA	719
CCTAGATATGC	1
TATCTCGACAA	4251
ATAATCGTGAC	139
GCTCGATGCGT	3
CGCTTATAATC	34
ATCGAACGGTA	101
CTTACGCCGTA	2365
ACGACTTCGTG	81
ACCTATGCTAC	8
CGCTAAACTCG	145
GTCGATAAAAA	849
CAGATAGCGGT	60
CTGGTCATTGT	517
CATTTACGTTG	250
ACAGCGTTTGC	36
TAGCCGACGTC	119
ACATTGACCGG	171
CATAGGTGAAC	539
TAGGCGATTGC	866
TAATCGTGCGC	3686
TGACGCAATCC	137
AAAATAAGCGC	4
TAGCGGGATCC	48
ACAGACGATAT	488
CATTCGGTAGG	94
TATGTCGACAC	244
CCTCGACTTAC	4059
GCGAGCATTGT	1
AGCTCGATAAG	7
GTAACGATGCT	475
CAGTAGCGTTA	6
TTCGTTAATCC	449
TGTCGAATCGG	83
GGGTAGTAACT	268
GGTTTCGTAAC	342
CCCGAGTTGAA	297
CCTAATCGTTG	16
AACGATAATCC	119
ATCGGGATATT	377
ACCGGATTCGA	68
TACGCTGTGGG	645
ATAGCAAGATC	1862
GACGACGATTC	15
GTTTCGCATCC	7241
ACATGTTCACT	92
ACGTTATACGT	456
CCATTATGCTC	1850
GTTATTCCTAT	348
ATCGCTATAGG	65
CCTAGTCGTGA	407
ACCGACGGTAG	9
TATAGATTCCT	12
CCGGTAAAGTG	3427
TATTTGTCTAT	27
CATAAAGCATT	1
ATCGGGTGGTC	510
GGTTTCTTGGA	163
GGGCATGTTGC	168
AATCGGGCAAG	74
CGATCTCGCGA	5
ACTCCGTCGAC	28
GAATCGAAAAA	123
GTCAAAGTCGA	44
GGAGTAGTCAT	181
CGGGGTTAGGA	50
ATTCATATGCG	21
GGCGAACTAAT	34
GACGAATCAAA	93
CTTCGAAGTGA	48
ATTCGGGCAAG	360
CGGAGTAGTCG	144
ACATAGTCATA	1
GCGTTCGTAAA	37
AATCGTACGTG	3163
TACGTTACCGC	757
GTGTTCAAAAG	266
ATACGTAACAA	1289
AAATCGCATGT	7
GTTGAACGTTG	34
TGCGTGTAACG	572
CTCGTCGAACG	39
ACACTATCATG	763
CATTCGGTAGA	185
TAAGTACGTTA	8
CCGACATAACC	1151
AATTGATTACG	150
CAACGCTCTTA	5140
GCTAAACGAGC	218
CTAACGAGGAG	136
CCGTACTATCA	1
TGGTAGCCGAC	45
CGTTAGGTCGG	100
ATTGCGATATG	4
GCAGTTCGCCT	90
GGATAACGGCT	2208
GGACTTAGCGC	498
ACGATTCGGGC	180
ACCCGTTACCT	22
TTCATTCGCCT	49
CAATGTGGGCA	16
ATAACCGCATC	51
GGATGACATGC	1031
TACGTTCGATA	1163
CTTGACCGCAA	15
GCCAACAAATA	73
TATCGGTAACT	8
ACTTTCGGTGA	240
GAATCGTCTAC	1
CGTATCCTATG	1
AGCGTAACGTT	1371
ATAGCGTTAGC	3
ACGGAATGGGG	155
TGATAGTAAAC	20
GCGTGACGCTT	2
TAATCAAGCGG	11
CTTCTAACAGC	35
CATTAATCGAC	5
TATAAACAGCT	194
GGTCCGTCACC	882
GTTTAATTCCT	627
TTCAACGAGGT	241
TAATAGGCGAG	129
TGAGCGGTGGC	1021
GGCAATCTTGG	262
ACTGGGCTAAT	823
AGACGTTTAGC	1266
TGCACACGAAG	290
GCGATATACTT	8092
TTCATTATGCT	89
GGGCGGTCATA	77
TATAGCCGTAT	1114
GGGCTTGACCG	2
CAACGTATGGC	552
GGCGTGAGGAT	1604
GATAGTCGGGG	20
TATACGGAAGT	333
GGGGATTGCGT	17
GATCTCGAATT	11
AAACAGCGGTT	125
CTCGTTCGATG	34
CTAATTATGTA	1480
CCGCGTACCTG	52
CAATGAAACGA	1864
CTACTACGCCG	1
TAACGGTCATT	1
CGATGACGCTT	78
ATGAGACGAGC	172
CCTAGATTCAT	194
CAGTCGAATCG	316
ATATCTAGCGT	2
AGGATCGCGTC	45
ATTCGCTAACT	6648
GTAGCGAGCCT	170
ATCGATAGTTC	2
TTTGACGGTGG	56
TGCGAATCGCT	29
GAAGTTCGTAC	11590
CAGTAGAAACT	796
CAGGACGAATT	195
GATTCGGGCAA	545
TGTTTTAATCC	7392
AGTGCTTCTAT	736
AAGCGGTAAAG	319
TGCTACGCACG	2
CTACGAGCCTA	36
ATTTATTACGA	129
GATTCCGGACT	299
GATCGCTTGCA	52
AACGCTACACC	141
GGCAGTAACAT	5010
TTCGTCGGAGG	1932
AGTTACCGTGG	217
CACCGACTGCA	5583
CCAGCGGTTGG	97
GCTTGGACCCG	92
CTTATTAAGAA	5998
AAAGATGCACA	369
TTCTCGTAGAG	1
AACTCATGTTC	1
AAGAAATTGAC	339
CGATTACGGGG	78
ATCGGTTAGGT	3894
AACTCGTAGAG	15
GCGAAGCGCTG	115
TTTCGACTTAG	302
GTATGGACCTA	217
GAGGATCGATG	24
CCAGACGTCGC	228
ACTAATTTACG	51
GCTACCGCTCG	834
TTTTAAACGAT	65
AAACGTTACGT	290
GATCGGTGGTA	77
CTATCGTACAT	12466
ATTTAGCGTTT	570
TGTACGTACGC	1129
CCGGTATTTGC	1
AAACTAAACGA	211
GGTTCGACTGT	1
CCTCGACTTAG	347
ACCGGTCCGTC	1577
TACGTTCGTAT	222
CTGGTAGCGAT	442
AGATTCGATGA	595
CTACTCCGTCA	58
GGTAACTAAGG	1
AGGTTTCGCAA	294
ATATCGCTGTT	165
AATGCGGTTCA	84
GCTTGTCGTTA	2676
AACTATAAGGA	1302
ATAACGATGCC	315
GTTGCGTGTTA	4
AATAAGCGTGC	231
ATTCTAAGAAT	49
AAGCGTTTCAC	679
CTTAATGCGAA	161
TACGGTGAACA	173
AGGATCGGTTC	1
CACCGATCGCA	1
CTATATCTAGC	261
CATTAGCGTAC	1
ACTTCTACGCC	209
ATCTTGATTAC	124
GCAAACAGATG	42
CCGGTAGATTG	27
CCGGTCAATTA	305
CAAATAACGGT	286
CTCGATTATCG	43
ACGACTAATCG	522
CGAAAGATGGG	604
AGCAAGTAAAG	32
GAATGCGTCGT	163
ACATAAACGTA	986
CATTAGATTCA	810
CTCCGAATTGA	30
TTATACCGGCT	104
GCGTACGTTAA	247
TAAACGTTTCA	1778
TGGCGGTAAGT	220
GACCTCGTACC	615
GTTAGCTAATT	267
ATGGTAGAAAC	1520
CGACGCGAATG	160
TATTTACTTAG	1208
TTTCGTACGAG	1
CCTAGTAGCGC	1
ACGTATCGGGC	200
AGGCTAGGTAC	1
CTTTTGATCGG	2
AGCTCGATTTC	437
AAGACCGCATG	28
TGCGGATATGC	79
CGCTTACGTGG	1
TACCGTCGTCG	76
GCTGTATCCGA	322
CTTTCGATTAT	911
ATCCGGCACGC	158
ATAGGCGTGCA	23
TACGCGAAGGT	492
AGCTTGTTCCA	145
TTCGATGCTCG	126
CCAGTAGGTGG	5
CCCTACGGAAC	95
TTTCACGATTC	559
AGTTAATTACC	220
TAGTCATAACG	152
AGATACTAATC	1
CATCGAATTGA	202
GGGTCATCGCT	626
GAAACGGCATG	4
CAATTGGACGT	2292
TAAGGAAGTTC	23
GAAAACCGTCG	1
CGAGCTAAGAA	321
CGCTCGATGCG	1
GCTTATGGCTT	1
GCCCTTTACGT	389
GACGCTTAGAT	122
TTTGGCGGTAA	69
GCGGTTCGAGC	15
ATACGGTGTAT	579
GCGGATAAAGC	13
CAGAAACCGTC	112
CGAAAGTACCT	13
GGAGTCATGTC	1
ATATTTCGAGC	457
GCAAGTCGATT	1581
AACGATATGCT	8
GTGAACGTTCG	344
AATGTCGGCGG	2139
TACTACACGGA	184
CTAACGTGCTT	1
AGCAGTTACAC	112
CAACCGTGAGG	343
CATCGATTCGT	6001
CGAGTGTAACA	285
CGAGTGCCCAA	1138
GATAACGAGCT	81
TTTCGTAAGTT	33
GTAGCCAATGT	1491
AGCCGATGCCT	357
CAGGATCGGCA	198
TATGTATCGCT	695
CGAAAACTTGC	190
CCCGTGGTAAA	2
CTGAACGTCAC	212
AGCATTCGCTA	33
ATCCGACTTGC	4284
GCTAACCGTTA	29
ATTTACCGGAC	85
CCCATCGACAA	2
ACGTACTACGG	726
TTACACCGGAT	632
AGACGTCCGAC	29
CGTTATGAGTC	24
ACGTTATCGAG	125
CGACAAATGTG	11
ATGCGGAGTTG	463
GGTGTAACAAC	571
TACGTCGAGGA	103
TGTTATAACCC	327
TTGGGCTTGTA	366
CGACCGCTGTA	171
TGTATGGCGGT	409
TTCGGCAAAAT	12
GGTCGATGTAC	141
TGTATCTAGCG	27
ATATTCGTGCG	1
AGTTGTAAACG	28
CTTGATCACGG	58
GGCGTATCGGA	154
GTCGTTTCGAC	2
AACTAATGAAG	100
GTTACACGCTT	2262
AAAGAAATAAC	221
TTGTTCGTAGA	132
AAAGGACGATT	834
GCTGTAACAAA	789
GCATTGGAATG	122
ACGATCGTGTA	166
CGACTACGGTG	1
ACAGATTGTGC	181
AACTCGGCAAA	101
AATCAATGTAG	53
TTGTCGTACGC	1
AAAATCTTAGA	22
GTTAGCTACAC	44
GTATTGCGGTA	7096
TGCGATCGACG	35
TGATTATCGTT	460
GTACGAAGCGG	1
CTGCGATCGGG	39
AAAGCAGTACC	8
CGGACTTATGC	18
ACGTATCGTGA	1
GTAAAGATCGA	280
CGCGATAATCG	1
CGAACGGTGTA	2
ACTTAGATCCA	3
GGACGTTGTAC	1280
AAACTTATAAG	49
AAAACAACGTG	110
AGTATCGGAAT	5677
GAACGACGTAG	3417
GGCAATCGAGT	276
TTCCAATTACG	2080
ACTAACGGCAG	2
AGGCGTAGCGG	8
ACAACACGGTC	20447
GGTTCGAATAA	9
CAATAAACGAT	42
CTTCTAACGAA	62
AGTTGGGCTTG	1014
TATTTCGTAGC	184
GAATGCGGGTG	531
TAATCCGAATG	164
CTTTCGGCGTA	140
TTCCGCGGTAT	111
ATCGGAGCGCG	23
ATGGCGGTAGC	178
TATCGGCATGT	3923
ACACGAAGTTT	3365
CAGTCGGAAAT	37
GGTTACCAATT	2930
ACCAGTAGATA	1
ATACGTGTACC	4
ACGATAGTAAA	31
GTCGTGAACGG	227
GATAACCGTAG	212
ATATCGTTAGC	34
CCTAGCGACCG	27
CTCGCTAATTC	36
GCAAGTCGAAA	1
CATTAGCCAAT	10045
ACGGCGATTAT	17
AGACGTTACGA	139
TGGTAAGCGGT	333
TACGTGGTATG	757
ATGTAGATTAC	1
TAGCGGTAAAG	146
AGATTCGAAGC	5
CCAATTTATCG	5837
TTCGCCAAAAT	11
CGTATGGTTAC	2012
GCAGCGCCGTG	274
CCTAAACGGCC	433
CCATAGTTAGG	378
GCGGACTTAAT	1518
AGCGGTTGATG	1550
ATCGAATCATG	267
TGTTGGTCAAA	7
TAGTACGTCAA	2413
CAATGCGTCGG	288
TGATTAGGACC	1581
CCTCTTAGGGG	26
ACACGTAAGTT	4
GCCGCTGTAAC	490
GTATCAATTGG	48
TTGTCCGAATC	29
ACCGTCACTTA	82
GAATGCGAATA	1125
CACTTACGGCT	800
GCGAGGATCGT	82
AGGTAAACAAA	94
CCGTCGTGATA	1
CCGGTCTGTAC	125
CGCTACTAATA	9
AGCAAGATTCC	61
GATTCGCATGT	120
CTCTGACATGT	5
CGGCCATCGAA	10
ACAGATCGGTA	360
AGATCGTGGAC	1
CTTCGTGCGAC	33
AGTTCGTAAGT	348
AGATTCGTGTT	12
AGCGGTGATAC	1
CATCGGAAACA	16
ACGGACCTCGG	93
CGATGCGTGTG	124
GAGCGGGTTCA	1469
GGACTTAGGTA	2
TGTGAATGCGA	2
ACGATTAAAAT	162
TTCATTAGGAT	112
CCATCGATATA	223
CAAGATAGAGG	2
CTTAGCGAAGT	194
AACAGCGTGCG	76
TAAGCGTATCA	2
GTCTTGGAACC	202
TTATGGCTTGA	581
CCGTAACGTAG	1665
AGGTAGCTACG	280
ACGGCATCTAT	1
AATGCGATACA	1
CCTTCGAACCT	2
GTGTCGTACAT	479
TTGGAACGCTT	53
CAGATCGATTG	230
GATACCAATGC	2
TACGTTCCGGG	75
CCGATCGCGAA	25
GTGTCGAAATT	56
TGTGGCCGTAA	2809
GCGTAACAGAG	3597
TACGGACGAGG	1150
GTTCGTGAACG	378
TTAAGAAAACA	191
CACGGGCAAAT	360
GTGGTATCTCG	87
TATTTGTCGTG	2074
AAATAAGCCGC	21
ACAACTGAAGT	1137
GTCCGTCGACT	2
ATACGGCATGC	339
GCATATAGGCC	382
ACGGACTCGTA	541
GCAGGATCGCT	1201
ACGTCGTCACG	317
CTTTCGAAAGG	534
CTTACGTCGAT	708
GGCTCGACGGC	134
AGGATCGTAGA	137
TGATCGCATGC	126
CAGAAAGAATA	437
TGACCGCTTGG	11165
TGCCGGACCCA	364
CGACCGTTAGG	1526
TAGGACGATTT	1
TGCGTGTGGAC	224
ATTACGAATCA	1
GAACGACTTCC	302
CCGATAACAAT	70
TTCGTCGTAGA	309
GATCTAGCTAG	199
TATGTCGGGCG	1
GATCGCGGTAA	73
AACGGCGAGTT	165
TAGATGCGACA	49
TACGGACGATT	15
TTGGATTCGTA	3397
TATCGGTAAGA	20
AGCTCGAAAGG	5
GTCTATCATAC	20
GCTTATCGTAC	349
CGCGTCAATCG	1
ACGGAATTCCT	163
AGCCTTACCGT	150
ATTACTCGTAG	42
CGTCCGAAATA	8120
TACTCGGCTTG	1
GCTAACGGGAG	355
GGGACGCTTGT	597
ATTGGAAACCG	160
ATTGGTGTATC	37
CATAAGCATTT	4595
GGGCACCCGTG	38
CCTCTCGCGAC	1
CCCGTAAACGT	146
ATGACAATTGG	364
AATATTCGCCT	121
GATCGTCTGAC	183
CCGAACGATGA	370
GTAGGTGTCGA	1817
GCTAGGTAATC	1
ATAGGTCGAAA	130
TTTTACTTAGG	2705
ACGAAAGATTC	111
GGAAACCGCTC	235
GGGATTGACTA	3
GCCGATGCACC	35
CCCGTACGAGA	763
GCGAATAAACA	5270
TTCGTGTATCG	198
TATAAGTAAAC	1051
ATAACAGCAAT	6
CGAGCATTCTC	628
TGTTAGCGGTC	1913
CGTAACATCAC	37
GAAGCTGAAGC	535
ATCAATAAGTT	41
GAGCTAGGTGA	6
GGTCGGCGTAG	168
CGAGAAATACT	212
CCCGTATGTAA	103
CAGGATATTTA	18
TGTTCGAAATC	164
TAATCGATTTA	31
TATGCGGTTGT	1556
CTGGTTCATTC	2
CCGGCTAATTC	42
CATCACGGTGT	13
CACGAACATAG	52
AGACGCATCGC	1
CGCCGGAGTTT	97
AGATGCTATTC	6
TTACGAATAAA	63
GCCGACTATAT	38
GAAACGTGCGG	3
CTTATTCGGTT	55
GCTAATAGGTG	837
ACTAGAAAAAC	48
CGGCATCAATG	1553
CATTCGAGTAG	665
GACGTGCGAAC	1
CGTCTCGGCTA	1
TGTTCGACTTC	2141
CCCGATCGCAT	155
GCGCTAACCGA	104
AATGTCGGCCT	192
AGTTGTTCGCA	3
GCGAATGCGTG	543
GAGATGCGCTA	188
CCATGCGGACG	241
TACGAACGTTT	90
CAGAAACGGTC	345
GAATGGACTTA	356
CCAGCGTGACA	1004
GACCGGATAGT	34
GCTTCTAAAAT	82
GACTAAAACAC	1392
GATTACGCAAC	1136
CATTAAAAGGC	150
CCGTAGATTTA	48
AGAATAACGCC	735
CCGGTATGTAT	936
GCTAGGTCTGA	13
TTCGGGTTATG	988
CCGGAGCTAAA	30
ACAGATAAAAT	119
GAGCAACTAGG	412
CGCCAATACGA	83
AAGTTGTACTA	261
GAGTAACGTAT	963
GATCGGTAAAC	471
CTACTCGTGCG	50
GTTCGCTAATA	291
TGTACGCGACA	107
ATTCGTGTGGA	11
TATTTCGGCTA	8595
TTTAACCGACG	232
GCGTTGTTCAT	1
GTTAGCCAAAA	1196
TGCGGACGTAT	209
AGGTCGTTATG	87
GTGCCCATCAA	387
ACTTACACGGC	169
AAGATCGAATC	4046
CTATCGATTGA	50
GCAAATTCTAT	557
TTAGATAGCGG	15
CATTAGCCGGG	44
CGGTAACATCA	110
TTTTCACGAAA	613
TGATCGTTATT	1
TGTCGTAGAAA	4
ACGTGTAACTT	869
CGGTCATTGTT	23
TTACGTATCTC	644
TTACGCCGGAC	8
TAGGATAGCAC	224
CTTACTCGTAT	76
GCCATGCGGCA	298
CCGCATGCGAT	66
TAGATTTACGG	262
CTTGGATGGGA	39
AACTATGGTTA	82
TAGCGAATTAC	51
TATCGGGTAAG	287
GACAGTTACAC	4278
GGTTCGTTAGA	614
CTTCGCTTATT	56
AGCTTGGTTAC	1
TTTCCGACCCA	172
TAGCGGGTATC	568
CGTACGCTAAG	1
CATGGCTTGTA	31
CACTATGGTAG	185
TTCCGTCAATG	12
AATTATGGTTC	124
GTTCCGGAGCG	1
GGACGCGAAAT	43
GTCGACGGCAT	4
CCATACGCAAC	330
TAACATCGCTT	16
GTGTAACTATA	3228
CGGCAATCGAC	98
AAATCGTGTTC	223
ATAGCCGTGAT	351
TGCCGAAAGGC	956
ATTCGAGTAGC	428
ACTTAACCGTA	40
CAGTACCGCAA	4
CCTGACGGAAC	153
GTCAAGCCGGT	1
AGCGACAGTCG	85
CAGGTAGCCAA	2
TATCGTAAAGC	14
CCGACCGAATA	788
ATCGCGGTATG	2
GAGCATTTAAT	433
ATTGGAAATGC	75
CTTGCGAAGTG	365
TGACCGGTCAT	17080
GCAGTTATGGC	225
ACGGGATTCAA	1035
TGAAGTTATCG	105
AGAGTACAAAA	229
ATTTCGGTACA	217
GTTATCGTCGG	110
GGTAACTATGG	31
TTGTTCGAGCT	1207
CGCGAGCTACC	449
TAGCGATTTAA	9
CAGTTACCAAA	902
GGTAAGCCTTA	427
AGGTCGTCTTG	1
ATAGGTAAGTC	3
AAGCGTGCGAA	338
CTTCATCGGCC	88
TAAGGACGACC	2
GAACTAAATAT	96
TTCACGAGCCT	438
TTGAACGACAA	2350
TTAGGTAACAG	30
CAGTTAGATAT	4
AGTCATAAATC	1030
TGAGACGACTG	146
TATCGACGCGG	198
TATTTTAGCGG	3
GTTATCCGAAC	320
GATCGGTGATA	20
TTACGTATCTA	126
GATGCGTGGCG	1
ATGACCCAATA	25
GTAATCGAGTC	1293
GCTAACGTATG	3
ACGCTTACGTG	231
AGCTCGAGTGT	3
ATCGTGTACGC	479
GCGAATTGAGG	60
CGGGTGTAGAG	263
GCGTATCGTAT	3
AGTCGGACCCG	332
GGGTTAGGACC	344
TTTTCGTACAG	2347
TATTCGACGTC	1183
AATTGGCGGTC	553
TTATACCGGTT	42
CCGCATAGTCG	134
AAAGGAGTAAC	311
CACAGCGGTGG	1
GTAACGTAAGG	1
ATGCACCCGTA	290
ACGTTACAATT	134
GTCATAAGGCC	6
TAAGTCGGGGT	134
GGGGATCGCAA	887
GGGTCATTGAG	88
ACCTACCGCTG	1
CCAGCGTTGGG	1972
CTTCGTCGAAC	612
GTTACGAACGC	4219
CTTGCGAATCG	103
AACGCATAGTG	1311
GTTTTAGTAAC	485
CTCCGTCGATT	2397
AGCATCGGAGC	3175
AGATAACGGTG	420
ATCAATTATCG	41
CTAATCGGACG	22
TATGCGTCGGA	129
ATAGGCGTGAG	10466
ATAGCGCGATT	63
GATCGTAGTCA	1
TGTTGGTTAAC	326
AGTAGCGTTTA	12
GGGTCATTAAT	561
ACGAAGCGCTA	2
CTTACGGGAGG	3349
ATTACGTGCGA	1
ACTTCGATAGA	1
TGAGAAATCAA	327
TAAGTCGACGG	1219
AATTACGCACT	1080
ACTTCTGGTAC	36
AAATCGATGTG	1348
CGAGATGGACT	379
CGGCTTAGCTA	159
GGATTGACATA	1
GCACGCGCTAT	18
TTCATCGTCGT	4
GCCGCATTGAT	80
ATACGTGGTGT	1094
CTTTACCGTGG	15
GTGACCGTCAC	1076
GAGTATACGAG	1734
GTGGTGTCGAG	1
AATAAGAGTAC	72
CAGTACAATTA	170
CATTTCGATAG	2447
CGTTGGTATTT	681
CCCACGTAAAG	23
TGTTATGTCTA	547
CAGCGTCGAAG	186
AACATCGCTAG	813
AGTTGGGCTAC	272
GTTTCACGTAG	571
ACAGACGATGA	91
GTATCTATCAA	4
TATATCAACTG	573
CCGTACGTGAG	1114
AATAGGTAATC	1
CGGGATATTTG	177
ACGTGTTAGGA	1475
CAATTGATCAT	1555
TTTTAACGTAC	560
ATACCGCAACT	464
TATTCGGAGTT	107
AGTCCGTGAGG	67
GGTGCGAATCG	185
CGATACTAACC	41
CCTAGCGATTC	2275
GGCGAGTCAAT	521
CGGAAATACTA	2510
GACCCGTCACG	1
GTCGTCAATCA	831
GGACTTGCATA	506
ATTACCGCTTA	17
CGTTTCGCCAC	79
CCGTTAAGTCA	1419
TAAAACGACGT	54
TTTTCGGACGC	16
ACATGTTCGTG	314
CGAATTCGAAC	338
ACTAACGCTGC	225
TGTGTTGCATG	379
AGTCGTTACCA	2
CCGACGTTGTT	483
TTTAGCGTTCC	9517
ACATTAGCGAA	3
AGGTCGCGAGT	485
TGTCTATAACC	99
ACGCTGTTATT	594
TGACCCATCGA	122
AGCCCGTGAAC	476
ACTTATTAGGT	67
ACATTCGTCTC	6
GCGGTAAGAAT	208
CGACCGGTCCT	46
GTAATCGCTTG	172
ATCTTACGTGA	1
ATCATAACCGC	1
GATGTGGACTT	84
AGACAATTTAG	338
CCCGTCGGATA	3
CTAAGCGTCAC	1062
TAGATTACGCT	164
TATTTATCGCT	166
GGTTGTACGTC	2950
GTAACGTTCGC	950
ACTACCGGAGA	4
ACTATCATGTC	83
CATTCGACTGT	410
TTTATGTACCG	67
GACCTAGATGC	2
CCGGATTGCGC	61
AGCATACGGTA	1
CCGCTCGTGAT	51
CTGCATCTATG	31788
AAGCCGCATCC	12336
GGATCGTTATG	402
AACCTGAAGCT	2175
ATAGCCGTGAC	181
GCACCCGTACG	62
GTTAACGGTCC	261
TTCCGGCAAAT	110
TTTGACCGCAC	122
TATGCTTGACT	53
GTGTATGGACT	10515
TTGCGTGGTCA	48
TAATAGCTAAC	1077
CTTCACGTTAC	302
CATTGCGCTAG	1
CAGTCGGAAAC	24
GTCGAAAGTCA	464
TTTTGTCGGAT	3872
GCTTGCATCAC	141
CTTCGACGATG	80
GTCGTTAATTT	4256
AACACGATTGT	780
GTGAGCGACTT	148
ACTGGGGTGTC	109
AATAGTTCGAG	1623
GTACGAATTAC	3332
GGCGTAACGTC	4
CACACGGACTC	337
TAATTTGGATC	33
CATGTTCGACG	30
CCGACTAAGCA	188
AAACTCGTCGT	127
CGGTAAGGAAT	2510
CATTTATGTGG	616
GGGTACATTAT	192
CACGAGATGCC	14536
CACGCGCTAAT	5088
GTGGTAATCCC	1
GCTCCGTGAAT	264
ACGCATGCTCG	209
GTTTAATCATA	67
GGGCGTATGGG	1441
ATACGTTTCGA	804
AGCGAAAAAAT	34
GGGTCAATCGC	3
AGAGTAACGTT	188
AGTCGACGCGC	21
TGACCCGAATT	596
AGGTCGGGCAA	343
ATCGTACGCGG	82
GTTGGTCGTAC	85
CCCAATACGAG	291
TGCGATTGTGC	177
GCTCAAGTCAT	303
CTAAACGTAAT	188
CATTCGTCACG	20
GTAACAATTGC	162
ATACTACGAAG	26
TACGGTAGCGT	47
GGATGACGCGC	777
ATACATTCGCA	70
TTACGAATTGA	993
CGATAAAATCA	3724
ATTACCAAGAG	1969
GTAGTCGTGCA	120
CCAGCGTGTTT	154
GTTCATAGTCA	418
GTGTAGTCGAA	12
ATCGTCGCATA	480
TAATTTACGAG	1
AACCTAGTCAT	1112
CCCATCGAATT	48
CGATTAAGTTG	89
TATCATAAGCA	4898
CCTTCGCGAAT	103
ATCTAGGTTCA	16
ATACGCCGGCT	26
ACATTGTCGAA	200
AGTCGGGGTGG	895
GGACGTTAAGT	835
CATCTATCGCA	25
CGAATCGTTGG	355
CTCATAAGAGT	36
ACGAGAATCGC	293
ACGGAATTGAC	8549
GAACGACTATG	5358
GTAAGTCAAGG	9
GTAGCGTGACG	1163
GGTCGCGAATG	40
CATTTATTAAG	45
CGGTTGCGGAT	4
ACTTCGCTTGG	19
CTAACGATGAA	378
GATCGTGACAT	2
AATGGGGTTCC	1586
TAGCAATCCCG	64
GAGACCGTTAG	257
GCGTCAACTGG	600
TTTCTAAAGTC	48
CACGCTTGTTC	2005
CGGCAAATGGA	1
TAAGTTTATGC	48
ACATTCGGCGA	691
GTTAATCGGAC	5
TTACGGCGGTA	504
TAGCGATAACC	1291
CTAGAAACTCG	134
CAAGCGTGTTA	767
CTGACGCTCGC	1
GTCGCATCGCA	3
GCTTACTTAGG	323
GATCACGAATG	308
ATAAACAAGCC	6
TATCATAAGCG	3
TAGGATAACGG	444
CTACCGGCAAG	194
GTGACGGACGG	375
TACGCGACAAT	403
CTTTACGGTGC	1965
GAATCGTTGGT	597
ACGAACGTGGA	19
ATCATAGGTTT	574
TATTACTACCG	229
CTTCACGCTAA	156
CGCTATCGTAA	56
AACGCATGCGA	208
ATGTACTATAC	74
TACTCCGAATC	105
GATGCTTCTGA	463
TTCGATTTAAA	454
ATAATCGCTAC	119
TGCCGGTATGG	174
GAAAGTATAAC	29
GGCAGTTAGCC	1
CCGTATGTACC	5
ACCTCTCGCCT	663
AATACGTTATA	261
AAGTCATTAAA	108
GAGCGGTGTCC	3
TAGTTACGGGA	22
TATCCGGGATA	17
CCGTATCGTTA	333
GTGCGGTGATC	88
GACTAAGCAGT	143
CGTACGTAAGC	16
AATGTACGTTC	2
CCATTATTCCG	940
GTCGAGCGAGG	115
GTACCCGAAAG	2446
CGTGTATTTAG	1121
GTTAACGACGG	458
GCTTCTACGGA	2
AATAGCAGTTC	195
GGTCAAGTTGG	1
ATCCGTGGTCA	2
AAGCAGTTCCA	1343
TAGAAACAATT	34
ATGCTTCTGTC	93
TATCGGAGTAG	365
CCTCGGAATTA	446
GCGAGAAATCA	1995
ACGACGTAGTC	136
ACCGTGGACTC	80
ACTGGTAAGAG	382
CGGCGATTATC	3240
CGTGTAGTACG	6714
TTCGGGCGCAA	318
CAAAAGATAGT	267
CACAGATAAAA	1
GCTAAATCGGA	156
ACTAAATCGGT	11
GATTTCGTATG	312
TGAGACGCTTA	1074
TGTCGTATGTG	72
GGTAGAAAATC	565
GTATTCGGGAG	27
AGTAACGCGTA	217
TATGCGCTAAA	17
GCGATACCGTT	64
TGTGACCCAAT	138
CGTAGAAATCG	58
AGGAATTCCGG	403
GACGCTATCGT	2505
TTAAACAGCAC	134
AGCGGTAAGAG	103
ATAAAGATGCT	119
ATCACGCCAAG	2
AATCGTTAGAC	165
GCTTGGAATTC	299
CGCTAACAAAA	195
AACGTATGGTA	14
GCATCGGTTCA	2372
AACTTACGCGT	673
GCGTGACGACT	124
AACTTGCGAAA	3108
CTCGGAAACTC	99
GTATCGTTTCA	195
GTTCGTAAGAA	552
AGCGTGTACGC	504
CCCTACCGCTT	965
ACGTCGGGCAC	658
AGCAGTTACGC	206
GGCAAGATCGT	4212
GACATGTTTGT	361
GACCTCTCGGC	774
GCTAAGGAAAA	1640
GCGGACCTATA	1
TACTTATGAGA	117
GACCGTTATTC	2
CATCAACGTGG	3262
ATCAATTACGA	36
CAACTGGTTAG	10
CATTACGGTGC	157
GAGAAAAACTA	308
GCCGCATCACC	13
CGGCGTACCGG	228
CGGCTTGACCC	14056
GCTAGGTGAAC	183
CCTTCGACGTG	54
GTTAATCAAAG	1085
ACTGGTTCCGA	443
ACTCGCTAATA	1
GCCAATAAATA	26
GGCGATTTAGC	5
GCAATCAATGT	34
TACATGCTTGC	2540
AACGCATAGGC	2825
TGATCACGAAT	48
CCGCATGCTAG	634
GTTAACGAGCA	3
GATAGCTTGGA	458
TAATCGGGATA	3
TGTAGATAACC	95
AACTCGTGATC	143
GATAACATAGT	74
CGTTTCACGCG	4
CATTAGGTAGT	720
GAAAAACGGTC	80
TACGGAACGGC	613
ACTAGATGGCT	4
TTAATTTGTCC	42
GCGGTTCCGAA	24
CGATTTCGCAT	1036
TTCGTCGTAGT	2513
GGGCGTGATCG	142
GGATGTGGGCA	1856
TGAAACTTAAT	242
GGTCAAGTAAT	176
GCAGTACGCAT	96
ACACGTCACGG	1
GTCGACAGTTA	4535
CACACGTACGA	175
CGACTAATAAC	490
AGCAGTATACT	203
AATCTTGGATC	3093
CAGATATAGAG	1
AGTACGTTTAG	751
TTACGCAAGTT	529
CGTAAACGTGC	17
AATAGTCGAAA	6
CCGAGATGGGG	130
GGAACCTTATG	1087
CCCCGTAGTAG	977
AGCGAGCCTAA	114
ACACGTAAGAA	1
TTATTCGTCGG	130
ATCATGGGGTG	260
ACTACGCGCAA	2
GAGCGGGGTGG	522
AGAGCTACCGC	373
GAGACGTTATA	1
GTAACAGCTAC	6947
TAAATCGGGAA	2
TATCGTTAATC	134
GCGTACTGCGT	40
CCGTACGTACC	838
TTAAGTCGTAG	180
TACGAGCAACT	2284
GTAGTCAAAAT	2074
TGGTGGACGTT	67
GCTAATACGTG	77
ACGTGAATGGC	318
AAGCGTCCGTC	146
AGGCTAAATCA	1981
TTGTCGATTGA	153
ATTCATTCGAA	5284
ATCAAGCCTAA	30
ATCTTTGGATA	534
AACCGAACATG	1589
ACAGACGTCAG	446
CTAGGTAGAAA	69
TATTCGGCCAT	301
AGGTCGGCTTG	53
TATGTCGAGGC	3
CGGATGGGGTT	142
TGAGCGCCGTA	186
GCGAACGCACT	12
ACGCAAGTACG	1
GTTCAACGTTT	3644
TAGCGAGCGAC	151
CAGCTACGGCA	160
TACACGAAAGT	37
CGGCGTAAGTA	503
ATCAATCGCTT	276
ATACGTATCAG	309
ATATTTACGTA	572
AAAGATCGAGG	501
ATTTAAACGTT	1
CGGACCTCTTA	1
CAACGTGATAC	20
CGCGAATTATC	1
ATTTCGTGACG	5
ATCACGTTTGG	81
AAGATTATCGC	1
GTATCCGAAGT	97
TTTCGTAAGTG	523
GAACGAACATG	742
TGTACGAAATA	1466
CAGATAGCTTA	740
CTAGAAATAAA	171
CGCGTACGTGG	12
AGTAGTATCTC	1190
GCTTGATCGTT	134
GCTGTACGCCA	9
TTAGTACGTAT	116
GAGTGTACGTC	37
CTAATCACGCC	15
CCGTCACGGCC	495
CCTGACATATA	121
ACGGACGATTG	1
AGACGTTAACC	187
CTAGTCGTTGT	1382
CATTGTGGCGG	1
GCATACGTTCC	1897
GGAGATGTATC	3229
CAACTATAGGC	19
AACTCATAACG	1
TTGTTTATCCT	1554
ACTTAGATAAG	2
ACGTTACCAAA	2042
CAACGTATCGG	3780
CTTTCGGCCAT	185
TATCGATAAAG	1
CCATAACCGTC	557
ATACGCATCTA	48
TAGGTTTCGGG	4
CTGAACGAAAA	3551
GTCTCTCAAGC	1309
GGGTTCGTCGA	193
GTAGTCGTTAT	36
TGTCGATGTTG	885
CATCTATGGTT	587
GGTATTTACGC	375
CGATTGGAACA	60
TAGGTGTCCGC	170
GATTTCGCAAC	131
TTAACGTCGGC	895
CGACTTGCATG	3682
TGTAGGTTCCG	152
GCAACTAAGAA	17
TTCGATAGTTC	317
CGTAGCGTGGT	721
TGATAGATAGC	10
AGCGAATAAAT	34
TGCCGGTTAGC	681
CCATGCGACCG	12648
AACCGCATGAA	159
TTACGGCGATA	52
GTCATTCATTG	33
AGTTCGACTGG	2
CTGAAGTTCCA	550
GTAGATTAGCG	456
CGTCAGCCGGG	97
GGATCTATCGA	1557
ATTTTACGGTG	283
TAGCGAATAAA	345
GTTTATTACGC	1
GGCGTAAGCGT	4
CCCCGTAGTCG	1714
CCCGCGTAACT	588
GGTCGAAAGAA	2638
TAGCGTGGACC	2
GCGTCAGGTAA	752
TGCGGCCATGC	26
TGCGCGAGACC	53
ATGGTATCGGC	43
CGATTGCGGGA	90
ACATTGGGCTT	1328
ACACTATCGCT	170
GTGGTCGATAC	3
AAGATGCGCGG	106
TTAAACGGCAA	1625
CATAAATACGG	280
ATAGATCGACT	288
GACTATATCGA	300
CTCTCGATTTA	74
GTGACGACTTA	24
GTCGAGTATAC	3071
ACCAATGTAAC	276
GATTCTATAAG	429
TTGACATAAAG	348
ACTATAGATCC	2257
TGTTTAGCGCC	2
GAAACCGTAAG	57
TGTAAACGACC	54
ACTGGGCTTGT	17
GGATTACGGCC	122
TTCTAACGTGA	1262
CTGAGAAAAAT	139
TTGATTACGGG	116
GGACGTGAGCG	15
CACGATTACCA	9064
TGAATCACGCT	21127
GTCCATTGTTT	962
CAAATACTACG	16
AAACAAATGGC	97
ACTCGGACTTA	2455
CTTCATAGTCA	1041
AACGTAAGGTG	7
TAACGCTCTCG	57
GCGTACCGGTC	1007
TTTCGTGCACA	114
TATTGACTATT	206
TATTAGATGCT	80
ATAACGTCCGT	145
TTTCGAGGATC	7
CAGGTAGCTAC	211
GCTAAGAATGC	380
GGGCGCTGAAC	3807
CACCGGTTGGT	321
CCGTCACGCTT	358
TAGGACGCGAA	188
AACGCGTCACT	75
AAACTATAAGT	43
ATTAAGTCAAT	84
AGTTTATTCGA	13
AGCTAAACTAA	17
ACAGATGCACC	222
CGGTTCGAAAT	26597
GCTTATCGGCA	141
ATGGGGTTGCA	26
AATTACCGTGG	1357
CGTTACGGCGA	13
CAAATTGCCCA	7
AACATCGGGCG	146
AATCGTGACAA	420
GGTGGACCTGA	360
CCGTAACGTCC	1962
GCAGGATAAGC	255
TTGTCTATCAA	103
TGGAACGAATC	2360
TTCGTGTAGTA	137
TGCGTAGCTAG	507
AGCCAATTACG	405
CACGAATAACA	820
TGGTTCCGACT	62
GCAACTATGCC	263
TATCAAATTCG	142
GGTGGACCATG	189
GTAACGGTGCG	26
CACGCGCTAGG	1
ACTCGTGTACG	153
ATTCGTCGCAT	149
ATTTCGTGAAT	461
GCCCGTGACGC	1825
TAGAACGTATC	4
CACGGACTTAG	1198
ACTGCATGACA	746
GTGGCCGTAAG	237
AATCGGTTACA	3
CGTAATTACCG	370
GCGTGCGGTGA	87
CTCTTCGTTAG	225
TTACGAATCGC	67
CTGTTTGGTTA	21
ACGCGATAAAA	124
GCCCTTTGGAA	7
GAATCGATTAA	7
AAGTAACGCCG	328
GAACGTGCACC	717
CGTTCGTGTAG	63
GTACGCGTACG	2
TTCGCGTAATG	59
CGAAGTTGTTT	566
GACGTTCGAGT	25
TATTTGGACCA	128
GTAATCGGCGG	222
GTTTGCGTGTA	72
ACAATTAAGTC	1050
ATTCGTATCGT	276
TGTCTATACGT	33
TTCCGGTACAA	1098
CTAGGTAGAAG	2538
CGGTAGAACGT	225
ATTACCAAGCC	140
GCGGATTGCCA	53
GCATTTCGTGA	715
GGCCAATACTT	667
GAGACGTTAAG	17
CACATATAGGT	1
TAAATCGTAAC	1088
ATATCGTTGGT	4
GGTAGTAATCG	147
GACCTCGATTA	1
AGGTTATGCCT	5675
CAGTAACAGCT	453
CCGACTTCGCT	28
CGAATCGTGCT	6135
CACGCCGGCTT	64
GCCATGCTATC	391
TTGTTCGAACC	5
GGAATTGATCA	237
GCTTATTAGGG	20
AACTCATTGTC	167
CATCGCAAGAT	377
GGATTCGTGCA	822
TGATTAGCGAT	2
ATATCGTAATG	41
CATAACGTACG	385
GCGAGTATACT	1
GGATCGAAAGA	114
TAAAGTCGCAA	1414
GCGTACATTGT	565
TGTCGTGAATA	342
GGGATCGCTAT	23
TGTTAGCTTGG	350
GATAGCCGCTC	38
AGAAATCGATT	98
ATGTTGGATCC	122
GGTTCGCATAG	2658
AAGACGACGTA	23
ATCGGTAAGGG	1420
GACGGCGTGCA	448
TGCCCAATGGG	1360
AATAGTTATGC	262
CATACTATCGT	407
ATTCGATTAAT	95
CCTACGCTTGA	1073
TATCTCGCGAG	67
GAATGCGGCGG	22
AACGCGACATA	31
AGATTAGCGTC	642
AACTTAAGTGA	5
GCATGTCGTTT	252
TATTACCGGCA	3
GAATAAATCGT	417
AGGTCGTACAT	65
GCAGTAAAGGC	87
GACGTGGTATG	384
AATTTAGCGTC	116
GCCTGCGTAAA	3306
ACCGTGAACGT	1
TGCGAACGATC	170
GGACGGTGAAC	1891
ACCGATCATAC	1
GCCGGCTTAGT	176
AAGTTATCCGT	36
CAACGTGAGGC	3
TGCTATATCTC	82
ATGTAGATCGA	1
GATTCGCGAGA	156
GATAGCGGGAG	278
CCGTTAAGAAA	4
TGGATCTCTTC	1907
CATACGAAGTG	4
AGCATACGGGA	41
CCTCGAATTAT	328
CTAGCGTTGGT	50
AACATCGAGGA	5
CATTGTCTATA	147
GAACTAGAACG	163
ATTTTCGTGTT	195
CATAGTCATCA	665
GGACCACGTTG	837
GCGTCACGGCA	2542
AACAAGTAATC	449
GCATCAATAAG	1561
CGCAGTAGCTA	958
ATGTCGGGATA	274
CAGAAATTGGA	117
CCTCGAAGTGT	3551
AACGCCAGACT	124
ACTGCGATACT	276
TTGACCGAACA	1
CTCACGCTATT	2487
CAGCGTTTAAA	1
GCGCTAAGGTT	1231
TAGTATCGAGC	2987
CCGCAATCGTT	36
CGGAGCGCTAT	3
ATGTATCAAGT	456
GACGCATCGAT	124
TATCGTAAAGG	11
AGCGCTGTTCA	151
TACATGCGGCA	273
GGCGGTTGTAA	1646
TGGTCAAGCGT	1
CATCGGAACGA	120
CAATCGTGGAC	3
CTGGGCACGTT	116
TTATCGCGTAG	349
TGGTAATTTGC	511
GGGTTAGCGTG	418
GATGCTACGCA	888
CTAAATCGCAA	154
ACCATGCTACG	7
ACCTACGGACC	679
ATCGAATCGGT	1
AAATACTTATG	33
AGGTTCGTGGA	755
CTAAGGTTAAG	1
GCGTTTCGACA	1
CAAGTTCCGGA	18648
GACCCGATCGC	62
GGCATGCGAAC	3592
CGTCTCGAATT	2
GATAGCGCAAC	1
AAGTACATTTC	1
ACATTAAGGTG	135
GACCGTGACGA	359
CGGCTAAGGTT	69
AGGCTACGCGG	1
GAAGCGTTCGA	238
TGAGTACGTTG	1986
TAAGCAAGATG	86
CGCCGTATGGT	275
GCGGCGTACCT	416
TTGCTCGAGGA	358
ACAACGTGACT	14062
AAGTAAACAAC	179
ACTTCGCTACC	402
GCATGAAGTTC	299
CTTGGTTAGGC	893
ACAAATCGAAA	539
GGGTTATGCGT	40
GGTTTCGTACT	1252
ACGATTCATAT	212
ATTCTCGTTTG	1
TTTCATCGTTT	905
ACGTTTCACGA	1323
CTCGCTTACTC	23
GGCATCGGGTT	6604
ATGTTCAATGA	47
ATAGCGTTACC	34
GAACCTAGAAC	111
AGGACGTCGAA	520
GGAGTCCGAAG	127
CATTCGCGCGG	7
CGTGCGGTTCA	28
CTACACGCTCG	4291
CAATACGTACG	98
ACTTAGTATAA	1
CTGTGGACTTA	145
AAACGACCCGT	696
ACATTGTGCTT	1
GCAAGATTGTA	1
CGCGGTTATCG	1
GTATACTAAGC	652
GGGTAAACGAG	1
TATCAGTATCC	35
GATGCTCGAAT	101
TGGCCGTACAA	79
CAATACGAATT	20
ACAACGAACGT	9012
CTTGCGACTGT	1016
ACTAATCCGAA	122
TTGGACGGCAT	88
ATTTAACGTGA	2
GGAAATTGGTC	453
CCGGCAAATGC	606
GCGAACGTCAA	99
TTTGATCGGGG	4
TTGTTCGAAAG	1
AACGTCGATTT	67
AACGCTAAAAA	3
GGAACGTATGT	3
CAACACGTAGC	1
CATACGCACGC	612
AAATTCGTGCG	7
GATTACGGTGT	73
CCGTTATCGTT	226
AACGTAGATGC	71
TAGCTAACGTT	1404
TGTTCATTGCC	548
GGCAATCAATA	567
ATCGTATGTAA	483
ACGCAAGATAT	533
TAACTAAGGAG	35
ATCGGGATTGC	1
AGAATCGGTAT	5
CACGTTAGATC	930
CGCACGTTTCG	222
GATCACGTTTA	1409
GGGTGTAAACT	417
GTTAGCGTCGT	1050
TATACGGTGAA	1
GCATCGGGATA	844
ATGGGGTTCAT	50
GGGATAGTCGT	3501
ATTTAGCCGAT	11
CTCAGTTCCGG	2
GTACATTGCCC	3
TTCCGGCTACT	599
CCATGCTAGGT	24
CATATACGAAC	941
GCTCACGGACT	5
TGCACCCGTTA	908
ATATCGCTACC	425
GGAGCCTTATG	6272
TTGACGATCGT	339
CCGTTCGCTAT	73
CGTTCGAAGGT	1
AACAGATTGGC	1230
GCTAAAAGGCA	205
ATCTTGTTATC	112
GAGCTACCGTA	1
ATTCATCGTAA	57
CGCAAGATTGC	111
CCCCGTTCCAA	890
ATACGAACGGC	156
ACAGGATAGCA	1769
CAAAGTTGAAC	386
TATGGACCTGA	23
CGTTTCGCCTA	371
TAGTAACGGGG	153
GGGACGTTGGT	77
TTATAACAACG	143
ACTTGCGAAAA	845
GAAACTCGTAC	9
TTCGGGTAACG	2
CCGAGATATAG	368
CTAATAGCTTA	291
TAGGTCGGAAG	46
AGAAAACGTTC	4725
CACGATTCGTT	604
GCTCGTCGGCA	163
CAGACGATAAA	691
TGCTACGAGAC	1
CCCGACTAAGG	125
TACGAATTGAA	145
ATAATCGCGTA	20
ACTGAACGATA	255
GATTGGACGAC	23
ACTAAGGTGGA	1
TAGTACCGGCA	434
GCGGTTAACGA	136
CTTTGATCGAG	2217
TTCGTCACGAT	966
TTTAACGGGCA	10619
CATGCGTCTGG	1700
CACCCTTGGTC	295
ACGATCGGTTC	10
CAAATCGGAGC	1263
CAGTTCCGAAT	3
GTCATAACCGC	17
ATGCGTACGTA	1192
TAGCGTTAGAT	490
CCCGTGGAGCT	1366
AGTCGGGTTGT	154
TTCACGATGTG	1314
GTGAACGCATG	17
GAACGTTGGGA	249
GGACGCGATTC	61
AGCCGATAAGA	1
ATACGGCTACT	190
ATACCGGTAGA	1549
TTATTAGGCAG	77
CCAAGATTTAC	84
TGTTAGATCGC	4206
CTAACGATGTG	29
GATACATTAGC	1
GGTCCGCGGTA	4120
ATCTCGCGCTG	16
ATCTCGTACCG	2723
CGTGTACGTTA	324
TTGCGTAGTAT	845
ATCAAAGTTAC	742
AAGAATGCGTC	412
TGAACGATTGT	754
GCTTGATGACG	702
ATTCTGTATTT	10
AGCTCGCCAAC	316
ATAGTAAACTC	488
GCATACGGTGG	7832
ACACGAACCTA	289
TGTTGCGACAT	183
CTTCTATAAGT	69
GCGTTCGCGAA	383
CAGCGGTCTGA	504
TTTTCGTTATT	207
GTATCGGAAAA	322
TTCTAATCGGA	78
CGGCATGACGA	17
TATTCGAATAA	846
AACAGCGGTAA	19
CTTATTCGTAC	88
GTATTGCCCAA	5891
AGTCGCATCGG	2706
TATGCTTGCGT	775
TAGAATAAGCG	142
TTCGGACGATG	33
TGGACTTATGT	604
GATTCGTTAAG	71
GATGTTCAAAT	1
GACTCGGATTC	575
AGCCGAACATC	1
AGAAACTAAGG	648
AGTTGATCAAC	55
GGGGTGTCTAC	5950
AATTCTCGAAA	6
GCATCGGTAAG	1734
ATTGTCTATCG	1
TGTCGTTACGT	722
TTAGCGATCGG	368
GACGTTAGGCT	447
TAATTATGCTT	745
GCCGGACGATC	556
GGACGCTAATT	36
CACGATCGTGT	152
CGTGGACGCGG	298
AGTTCGTTCGT	22
TACATTAAGGT	147
ACTATTCTGAC	92
CACCGGCGATC	152
AGAGTAACGAA	47
ACCCGACGGTA	210
TTACTACGAAA	171
AAAACTTGCGA	38
TACCCGATGTT	15
CATGAGTGCTT	39
TTACGGTGGAG	2746
TTTTACGAGAC	5
CGTAGTCGGGT	480
GGTTTATTAGC	2
TGGACGTTCCG	35
ATCTTGACCGG	1171
GTACCGTACAT	790
CGGCGGTAAAG	40
CCTACGAAATA	2
GTTCAATCCGC	207
CGGCGAGGATC	828
TTTACGTCAGG	1
GTAAGCCGCGG	13
CATCGTTATGG	272
CCATTAGATAG	692
CCATAGTGCCA	2013
TTGAACATCAC	127
ATTTCGCTATA	7
GGAACTAAGGT	107
CAGCGTCGAAT	224
TAATTCGACAG	683
CGTCTTGACGC	1
CCTAGATGCCT	1460
ATATCAAAGTA	165
AATCGATTCGC	219
CCTAGCGAGTA	2012
CGGGTAAGTAA	1
GGTCAAACTCG	9
GGCTAACATGC	1858
AATTGATGACC	101
TGAACGAGACC	2804
AGTACCGGCTT	885
CTCGCGAAAAA	2123
GTGTAACGTGC	49
TTACACGAGAT	5
CGGTAGCTTGG	718
AACTCGTGTTC	220
TTTGACATGCG	1
CTACGCTTACT	707
TACGTACGTAA	4
GTTAGCCGACT	67
CTAGAAAATAT	111
CATCGGACGCG	27
GGTTGCGGATT	3118
TATCGGCGACA	288
GTTCGTATGGG	3915
ACGGACGATTT	357
TAGTTAGCTTA	66
TACTACGCGAA	56
TTTCGTGACTA	1013
GAATTCTCGAG	224
ACGCGTCAACG	145
ACATTAGCTTG	1
AAGCGGGTGGA	1
ATGCGATATGG	914
CATTTCGAAAA	2187
GGGTTATTCCG	973
CGTTACGTTGT	948
CTGGTCATCAA	1015
ATCGTCAAATC	1002
CTAAAACGTGC	7076
CTTGGTGGTAG	68
TTCGTTTCTAT	2049
CCAATGCGATC	806
AGCGATTGCGG	1
GTCAATGAAAC	129
AGGAAATCAAC	43
CACAACGGTGG	186
CTTATGTCGGG	1
TACACGCGTCA	178
AGTCATTAATT	17
AATACTACGGC	70
CATCGTAGAAT	213
TTCTATACGCT	7107
GAAACCGAATT	106
GCGAAGTTGAG	388
AGGTTCGTGCT	139
CGGTGCGGACC	792
GTCAATAGTAC	226
GATTCGATGCG	1
TGCTTCTAAAG	10
TTAGCGTCGTC	736
GAGAGCTAATC	3957
ATGCGGTAACT	251
TTTACGGACTT	93
AGTCATTCGAC	73
CACCCGATAGA	192
TAAACAACGCG	193
ATAATCGCTAG	2
GCGGGGCACGT	1
GAATCGTCACG	27
GCGTAGTCGAC	71
CATAGTTGGGT	8
TGCGTGATCCA	868
GCTTCGCCTAA	522
CGGGTTGGACT	2217
ATTGTAACGAT	123
CGTGTTATACC	2771
AGTTGGACTTA	48
CACGATGAAGA	249
ACTGAAGCGCA	270
GTAATTCTGAC	3797
TATTGCGTCAA	3269
CACGTTAACGG	171
AAGATGCTACC	942
GATGTATCCCG	69
AAGTCAACTAT	33
CTTCGAGCAAG	3
GTGACCGATAG	36
CAATCACCCGG	88
AGATTGGAAAC	10
GCGGTAGCTAC	43
GTATCAAAGTG	3
TGACGATTAGC	899
CTTGGTTAGCC	947
TTTTAATCCCG	69
TTTAAACTAAG	36
ACATCGTGATA	323
GCGATAGTCGT	630
CTGCGAAATAA	22
CCATTGCCGGG	1808
CCGTACCGCCC	2166
CCGGGCGTGAC	72
GATAACCGAAC	1964
TATAGGTACAA	896
TACGTTATAGG	93
GGTCGGGTAAA	853
GACGTAGCGAC	24
CGAATGGACGC	35
CACTTATCGTT	1412
CCACGTCGAGC	114
CCTCGGAGTAG	382
GTCCGAAATTG	1422
TGTGATCAAAT	3
TAAATACGCGC	91
GATAATCCGGG	59
TGCGATAGCAC	118
CGACCGAATTC	413
GGGTGGACTTA	278
TTCTCGGATTA	1268
TAGGACCTAGT	171
ACTAGATTGTT	2
CAACGCTTAGC	212
GCAGCGTCACT	17495
CAGGTAGGTGG	2566
GCGTAGTATAA	111
ATCTTTTCTGT	3
TTTCGTAAGCA	1
TTTTACGCACG	24
TGTCGATTCGA	91
ATCTTACACGT	31
ATTACTATGGT	441
ATAGCAACGCG	57
GTGAATAAATC	31
AGACGTAACAA	4538
TAGGTGTACCT	15
AACGTTGTTTG	82
GCTCGATATGG	360
TAGGTTATAAC	1868
AGCACGCTAGG	328
AAATCATGGGA	1580
CTTATGGCTCG	97
CACACGCTATC	63
CCGAACATCAC	128
GCTTCGAGCAT	258
ATTTGGTCGGG	779
GTTCGATTTAC	47
ACGCGTACGCG	161
TATCGTGGTGG	7638
CCCCGTTAACC	6055
GGAAATGCGTG	1727
GAGCTAACATG	1
GCTTGACGCGT	329
ATACGCTGTAA	103
CGGGATCGGGC	157
ACCTAGTGCCG	558
CTAGTAGATAT	135
ATACGCAAGTC	383
AGTATCGGGGC	419
CGGTAACGCAA	20632
TTGCGTACCCG	1463
TGAGAGCTACC	9
ATCGGCGAGCC	844
AAGGTTACGCT	16
CCGGAGATAAG	231
CCCTTTAACCG	96
TTCGTAAGTCA	453
ATTGGATCTAT	60
CCGCCTAAAGT	151
GGATCTATACC	739
TTAATTCGGGC	106
CTTAGATAAGG	31
ACTCGCTATAG	3
CGTATCAAATG	18
CGAACTAAGCG	28
TTTCTAACGTC	96
TAGTATCGGGA	899
GTGTAACAAGG	1791
GCGTCGGATGA	2292
ACAACGACGTA	28
TGAGAGTACGC	1
TTACGTTTCGA	1
CAACCGTATGG	99
CAGATGCACCC	1316
ATAGTTATAAC	485
TATAAAGTAAC	51
CCTACCGGACT	489
CCGGACGATCC	54
CTGACGAGAAT	698
TTTGGATTACG	216
CTGTGCGGGTA	214
CTCGATAACGT	923
TAAAGCATACG	358
CTAGAAAGTAC	495
GGGTTGTACTG	182
GTAAGGACGAA	278
CCTCATTCGTA	1
CATTAGCTTAG	1
CAGTATACGCT	2
CCCGCATAGTC	3
TGCTATAACGT	423
CGAAGTTTAAT	157
GTTCCGACCAC	523
TAGTCGGACTC	284
CACCCGTCGTG	3
GTAGCGCCGTC	122
CGTTAACGTCC	4
ATGTATCCGCG	9
GACCGAACCTT	2921
GTACATGCGAT	46
GTAGATGCTAT	2032
CTTGGTTCAAC	3082
AAGCCGTGATC	31235
GCGCCTAAACA	597
TGCAGGTAAGG	172
CATCGAACGGC	1
CGACTTCTGTC	1
CCGTTCGAGTG	131
CCGATCGAGGA	152
ACTTGCGTAAG	1
CTAATCCGTGG	318
ACGGTAAAGTC	1
CCATGCTTGGA	1003
ACGACCATGCG	132
ATCGTCGGGTT	509
CGTATCCCGGC	189
CATCGGTGGCC	217
AAAGTTATTAC	40
ATAGATTGCGG	896
AGCGCGAAATT	164
TAGATCGCTTG	2
TGACATAAAAG	50
AGAATCTTGAG	747
TTATTCGCTAC	499
GGATTGCCGGA	9
ATTACTCGTTG	89
GGGACGTACAA	844
CGGAGACCGAT	59
CAAACTCGTAC	124
ACGTAGCGTAT	11
TAAACACGTTC	60
ATTACGTGCTT	159
AAGGAGTACCC	810
GCATTCGAAGC	3
CGAAATTCTAA	1436
ATATTCGCGAC	340
CAGTCGTGTTC	36
GACGTAGCGCC	984
GCCGGTTAGGC	341
TACGTTCCGTG	378
AATCGAGTACG	44
GTGATCGTCAA	89
AATCGGTTAGC	1983
TACGAACGTAG	1
AGATCGTGGTA	1
GCATTCGGGAG	1550
GCATCGACTGC	9
ACGTATCGAAG	237
TTACGTTCGTA	4
ACCCGTCGGCG	7
AAGAAATCGAT	2
AATAGGTCGTG	1
TAGATGCGTGA	585
GGGCTTAGACA	1
CTTATAAGTTG	1
TTACGGTATGT	538
CCGGTTAGCGC	1632
GCATTGGACGA	172
GCACGTAAAGC	1617
AAAGTAACTTG	56
TAACGGCAGTA	42
CTCTCGTAGCG	2
TTCGCACGCGG	30
GGGATCGAACT	15
ATCGGAATTAT	1243
GCCTGACTATG	415
TGTCGTGAATC	1645
CACTATCAAGT	241
GTTAATCGAGT	19
ATGTTTATCGC	346
CAATAAGCAAG	659
GAACTCGTGAC	1
AGACCTATGGA	84
GTATCCCGCAC	106
CGTACGCGTAA	2
CCGGATTCCGG	32
GGCCGTGGTAA	191
TATCGGGTAGC	2
ATGACGAACAT	190
AGTCGGCACGC	39
CGGCGTGCGGA	21
CAAGATAAGCC	208
ATGTACTAAGA	518
CTTAGTATAAG	1
GGCCATGAGAG	251
CCGCTTATCGA	247
AAGTTCGTACC	16574
AATTACGTGAT	2
CAGTCGTTAAG	2
ACGGCACGCTT	554
TTAGGTTACGT	763
GCGTAAGCCGT	8
ACTTGCGGCCT	185
GATTTAGCGCT	381
CCTAAAACGTG	126
CCATGACCCAT	535
TGCGGCGTACC	24
AAGTGTAGTCA	104
GTAAACACGGT	1867
TAAAACACGCC	1687
ACCTATTCGTT	48
AACGTACTAAA	8
ACGACCCGATG	368
AAAACGGTAAA	1
ACAAAGTGCCA	2
TAACATGTTTA	1
CATACGTGGTC	10
AAGATTCAACT	336
GTATAATCGCA	418
GCCGAAATCGC	13
TTCGTAAAGAA	1220
CGATTCTACAC	106
ATCGCTAAAGG	610
CATTATCGCAA	718
CATTCGCGAAC	6
AATGCGTGTAA	2937
CATACGGCTAA	6664
AGTCGATGACG	2
GGAGCTACGAG	1044
CGCGCTACTAC	385
CATTTCGCAAT	1549
TGAGTATAATC	3
TGGAAACGGGC	2
GTAAAGTGCCC	389
ATTGGTAAGCA	563
AGGTCGCGAAC	3379
ATGCGATAAGG	35
CAGATCGTCAA	33
ATAACGTGAGC	2626
AAGCCGGCAAT	767
CGTCTACGAGC	1
ATCTGCCGATG	34
TTATACGAAGA	9
AATTGAACGCG	71
GTAACGACGTG	10
GGACGCGTACA	72
TTTCATTAGGG	2
TGCGACATAGT	229
GTAATCGTGTT	366
CCGTGACCGTT	1
TGCGGGAGTTG	77
CGTATGGTAAA	2772
TAAGCAATCCG	649
CGCTGCGTGGA	554
TGAACGGTGAA	1
AGCCGTGGTGT	22
CTTACGTCAAA	1210
ATGCGTGCACC	309
CTCACGGTCAA	64
CCGTCGTTGGA	270
GATAACGCATC	199
ATGTGGACGCT	1
CAAGTCAAGTT	267
TGTCGGCCAAG	3729
GCGGTGATAGC	445
AGGCGTGTAAA	200
AATTCGGTATT	24
TTGCTCGTAAG	3305
AGAAACTAACA	45
TTAACGCTTGG	392
AGGATCGGCAC	1
TAAGAAAAAAC	41
CTACCGGCATG	204
TTTCTATCAAG	973
TATTACCTGAT	112
ACAACGTGAGG	308
TAGGTTAGACG	10274
AAGATCGGATA	108
AACGCTGAACA	159
CACGATATAGG	64
GATCTCGTAGT	1665
CAGGACGCGCT	5
ATGGCGGTCAT	113
GCAAGTTGATT	3325
TGGTTAAGGAC	1
CTAAAAACACG	253
GGTAAACTAGA	1
GGTTTAGCCTA	312
CTCGAACGGCC	11
CGTATGGACTC	202
CCTTTTTTAGT	348
TACGTATCAAA	2295
AGTTTATGACT	381
CAGATGTTGCT	307
CCCCGTACATG	425
TACGGTGCGGA	14768
AGCCGACGTAA	2362
CGTTTGGATAG	1
CACGCGATCGA	42
TAGAAAGTGCC	200
GAAACTAATTC	593
CACTCGGAGTA	17
CTTAGATTGTG	125
GACTCGGAGAT	4380
TTCGCGTACGA	4
ACTGGTAAAGA	230
CGTCAATCATG	17
TTACGTACTGC	58
TGACGGCCATC	925
TGAACGAGCGC	2
CCGATGCGACT	125
TTACACGTAAC	466
TATGTATTGAC	26
GTAGAAAGATC	1524
CACTATCATAG	13
AGAAATCGTGG	56
CACCATTAGTA	70
GCGTAGTAATT	4031
TTTTCTTGACT	91
CCAGCGCTAAT	2
ACGAATCTTAT	19
ATATTCGTGAC	84
CGGCTAATTCC	264
GACGAAGGTGT	235
ACAAGTCCGAC	93
GTCTGGGCAAA	1
TTAATCCGAAA	1843
CCAATGTAGTA	1
CATTGTACTAA	1826
TTCCGACTAAT	1
GATGCGGACCC	116
GAGACGTGACA	19
CATAAGCGCCG	47
ATTATGTCGGA	1
TTGCTCGTGAA	1
AATAACAGATC	15
ACTTATCGTAA	656
TGCGTCGTACA	18
CGCATCAAATG	750
CACGGTAATCG	2
ATGAAGTTCCG	553
TGACATGCTAC	103
TGTTGCATACT	300
CTAATAAACAG	138
GTCTATCGTCA	924
CTTCGCGACAC	49
ACGCCAAGCGT	773
GAATAAAACTT	175
GCACGTACAAA	650
ACAAATACGCC	1297
CGGCGTAGTAC	190
TGGACGTGGAC	849
CTATTCGATGT	163
GCATTCGGAAG	11
ATGACCGGCTT	123
CGAATTGGTTC	219
ACTATAGCTTG	153
TGCAGCGGTTG	1069
GAGAATCGTGC	522
TTCGATTGTGC	9949
CAAGTACGTGG	180
CGCACGTAAAC	1474
AATGGACGCGC	8
GTCGGAAAAAC	5
GCTACGCATAC	1361
TGTATCTAGGG	26
AGGACGCGAAT	1
GATTCGCCAAT	242
GCTGTACCCGT	49
GTATCTATAGG	393
GTGAGGATCGA	122
CATTATCGTTT	75
GCTCTCGACAG	4
GATTGACGCTT	521
TTGGACGAGGA	557
CTCGGAAAAAA	172
ACCGTCGAGTT	142
CAGACGATTAG	1
CTCCGACGAAG	79
AATTTACGCGC	1513
GCTACGGGCAA	462
CGGCTTGGTAC	140
ATCACCCGACG	24
CTAAGGAATTA	412
AACGCGGTAAC	77
GAATCGTTAGA	2
CGGCATCTATG	7
TATAGCCGACA	595
CAGGATCGAGC	172
CGGAGACGTAG	610
AAGCGGTACAT	443
ACCGCTGACAT	1
TAAAGTGAACC	85
ACGACCGTTGT	352
CGAATCTTTCG	69
CTAACTAATGA	165
TACGTCAAAAG	8
CGTGATCGACA	128
AATCGTCGATA	1121
TATAAGTTCCA	269
CGGAGTCCGCG	327
TGATTACGGCA	501
CAATAAGGTTC	789
TATGTACCTGG	9
AACGTGCTTGT	1504
GCGCTACGAAG	1
ACCAGAAATAC	332
GTTCATTGCGC	39
GTAAGCATATG	43
CAGATGCGTAT	4493
CACCCTTTGCG	2237
ACAAAGTCAAC	260
GTCGTCGGGAG	12
GCTGTTATGTC	2
TGCATCTATTC	63
AGCGCAACGGT	1939
GTTAACGATGT	24528
TGCCCATCGGC	1
ACTTTACGGCA	21146
GGCCGTACGTG	1
GAGCGCGGTAG	74
ACTAGGTGTAT	1641
ACGACATGCTT	29
AATAAGGACGC	1
ACATTCATTGC	9805
TTCAGCCGTAA	2
TTATTACGCGT	18
GTTCATATGCG	2
TTACTCGTGAG	10
CCGATAAGTAC	8
TACCGGATATT	81
TTGCAAGTCAT	2
GGCGGTGGAGC	2798
AACACGATTAG	259
GGCTAAACACG	518
GGTATGTCCGC	19
CCTTACGCTTG	81
CCGAATTGGCG	195
AAGCAACTGGG	13
CTACACGCCAA	218
TTTAATCCGTG	684
TGTCGAACTCG	174
GGCTAAAGGCA	3680
CTATCGCATTG	4074
GAGTCAATTAC	1
TGCGTGTACGA	727
AGCACGTTATC	153
CCGTTGGATGT	63
ATAACAGCGCG	40
GCGGAGTACCT	24
ATTTGCGCGAG	186
TATCGTAGTCA	7
GCATGCTATCA	32
CGTACGTGTAT	7
CCCGTTATTCC	554
CATCACGGTAC	1486
GCCGGTAGATA	284
GCGAGACGTAT	46
TAAAGTTGTTC	120
CGTAGCCGTGG	195
TATAACCGTTC	136
AGCCCGTAGAT	61
ACTTACGTCGA	63
AACCTTATGCT	104
GTTCAATTATC	28
GCGGATGAAGC	404
CACGAAAGTTC	61
AACGGTGGTCG	12
GCCGCTGTGGA	8188
ATCGGTATCCC	20
CGGAGTTTAGC	52
GCCGTAATCCG	2617
TTTGGTCGAAA	291
GTTCGCACGCC	2344
AGCTGTAACAT	755
GGGTAATTACG	241
CAATTAAGGAA	36
ATGTCGTAATC	159
CGAGTATAAAC	628
ATCACGGGCAA	90
TAACAAGTACG	24
TGTTTAAACTT	1758
CAAAAGATCCA	417
GCCCGTAGCCG	38
CGACGTAGATT	8
AACAAATGTCC	6100
CGTAAGGTTCA	539
TAACGTTCGCG	260
GAACGCCGTGG	1
ACTATTCGGGT	88
ACCGTTCGCCT	328
GATTCGTCTGG	87
TGACATAGGTC	3
ACCGCCGTACG	682
GGATCGTATCA	132
TAGTTCGATGC	8
TACGTTAGACG	14
TATGTCGTACC	1073
AAATTCCGGTT	171
TTTATCGGACT	1
AGAATGGCTTA	850
GGCGAGTAGCT	659
CGGCTACTATG	78
ACACGTCGGAG	1
AGGACCTATAG	1
GGCTACACCGG	308
CCGACGATTGT	414
GCAAAAGATAA	43
AACGCATTCGC	290
CGTAGATGTAG	2813
GGCATCACGAG	536
ACGTAGAAAGA	254
CTCGTAGAAAT	4
CAGAACGTCCG	550
AACGATCGGAG	444
GACGTGGTAGA	198
CTACTAAGCAG	4892
CCCGACTTACT	1336
GGCATCAAAAT	5
TACGCTACCGT	20334
GTAGCGAGTGT	8
CCGCATACCGT	258
CTACGCTTGTA	473
AAGTCGTTAAT	142
GCCATCGGGGT	16
ATATTCGAAAT	1
AGCATTGTGCA	369
CATTGTAACAT	1563
GTATTCGTAAT	183
TAACGGCGAAT	78
ATGAGACGTGA	2
GTATAAAGGCC	4003
CACACGTTTGT	5
AGCATTCGCAA	27
GCAACGATTTA	664
GTTGGTCGACT	784
TATCGATAATC	752
TTTAATTTCGC	182
CCCGTCGTACA	4
ATAGCGATTAT	1697
TGTAACGCTGC	486
GTAAGCGCTGC	2295
CCGGACAGTCG	82
GGCTTGGAAAT	518
AAAACAGCGTT	23
GCAGTATACGC	1
ACTAATTCTGT	2483
TGAAACGGCAT	1236
GATCGTGCGAA	1902
TTGTTTATCGG	635
AAGCGGGATAT	22
AGCTAGGTCGA	555
TTTACTAAAGA	689
GACGACTATCG	2711
TGTGAACGCGG	4
AGTAGCCGGGC	10
TAGGTAAACAC	52
TACGAACGATG	322
CCAGTCGTGTA	1
CCTGACGGTGG	10
ATCGTATCCGC	102
CGGTAACTATG	131
ACATAACGACC	474
TGTAGTAGCTT	15
TGTTGCGGTAC	246
CTACGCGGTAT	408
TGGCCGTACCC	1005
TGAACCTTACC	1433
TTATGCGTACG	130
TGCCGGCGTAA	216
CGAGGATCTCA	95
ACGATATTTAC	678
ATCCGGAGTAG	26
GCGAACGGTCC	20
ACCCCGTACAA	529
AGCTCGTACCT	3
TAATTTACGTA	2664
GGTCATCACGG	5
TACATTCGCTT	219
GCATGACGCCA	8872
GCCGTCGCGAC	1
TGGTCGACTGT	530
GACCCGTGACG	121
CGACGAACATG	123
TTCGCGAGCAT	7
GCCTTACGGGA	237
TAAGCGTAACA	251
TATCGATAACA	723
GGTCATTCGTC	38
GGAAACTAACA	78
CCATTGGATGT	371
ATTATTCTAAG	1038
ACGTGATCGTC	7891
CTCATCGCACT	387
CCTAAACAACG	569
CTGACGACGTC	122
ACCGCATGAAG	154
ATCTTTCGATA	1
TTTTCGATACT	106
GTTACGTCGTG	239
GTGGGCATGAA	427
TGCATCGATGA	90
ACTAAGCAGCA	576
GACAGTCGGAT	348
CGCCGGTAGGT	55
TGAAGTTTATC	678
CCCTCGTACTT	255
CACGTAGTAGA	161
AGGCGATTAGT	7
CTCACGCCGTC	20
TATAAACGGCC	134
GCGTCACGATT	1059
CCTGCGTCGAT	4221
GGATTACGGGA	3
CCGTTGTAAAC	52
CCAAGATCGCA	90
ATGCGCGAGAC	58
GCCCGTGAATA	1
CGTTATAACAG	97
GCGGCGAAGTT	5186
GTGACGGAAGT	1
GCGTTTATGAG	804
AACAAGCGTAT	3
CTAGATCGGGT	8
TTAAAACGTTA	1510
TTAACGAGACT	1485
ATACGTAGAAC	11114
GTTAATTCGAT	1151
AGTCATTGTAA	9695
GTCTATATCTC	102
ATTATCGGGGC	48
AATCTTAGGCG	73
TTCATTGATGA	1341
GCTGGGCTAAC	5
TAACGAACATC	2602
GAATTCGAGCG	24
ATGTTCAATAT	89
TGAACCTATGC	92
GTCGTCGTTAT	1744
AACGACGGTAG	1
CAAGCGCTATT	272
CTCTCGACGTG	5216
CCAGACGCGGT	31
TTAACGTCGTA	1
AACCGCTTATC	416
CTTGTCTATAA	1
TAAGCGTCACC	273
CACACGGGCGT	360
TTACTTAGTAG	1
ATAGTACGTGG	2
AATTATGCGTC	17
AGAGTAATCGA	753
CTGCGTGATAG	947
GCCGTAGTAGT	62
GCATTGAACAT	1006
CCTTTTAGCCG	2
AGTTATAGCGT	318
TGTGACCCGAG	43
CGCCAATGGGG	3
GCAATCGTCGC	34
CTAAACGTCGT	264
GGCCGTCAAAT	119
CGACTTAGTAA	5
ATTTTAGCGCC	694
GGATCGCGTAG	35
ATTAAATCGAG	5
GACGTCGATGC	4
AATCTTGTACT	1017
GAACATCGTGG	646
GTAAACAATTT	10
CAGATTAGCCG	16
GCGTCACGCTC	264
TGCTACGAAAG	2323
GGCATGACTAC	274
GTTGCGGGATT	1
CACGTAAACAA	1027
CGCCGGACCAT	172
CAGATAAAGGA	27
AATTTCGTGAT	94
CGGATAGTCGT	2
TAAGCCGGATA	47
TTACGTTGGGT	569
AGAATCGGGAA	128
ATTGCGGACGG	1183
TGCGTGCGCTA	798
GTACAAATAAC	1853
GATGACTAACG	36
TATCGACATAT	20
AGCGGTGATCC	1010
ATGCGGCGAAC	116
GACTCGGAATG	234
TTCGTAGCCTT	3
GACGTAACTAA	161
GCGACAATTGA	437
ATGACCGGCTA	101
CTGCTTGATCA	139
AGGTCGTAACT	41
AGCTAAGCGTC	21
GTCGACGTACT	79
AGACGTGGACC	3
GGCGATAGCGA	1
AAAGTACCTGA	40
GAACGTTGGTA	133
CCTCGAACGGT	25
GTACTAACGCC	92
AACGCTTGCGA	34
CATTTCGTAGA	3
AAGCGTGTTTT	2
GTCAGGTAATT	244
GGACCACGTAC	944
GATCGTCCGAC	1
CCGAGTTGTTA	8
ATTCGAACTCG	40
TACCGGCGAAA	196
CGGTTATGTAG	334
GGTAACGTAAT	330
ATAATCGTGAG	111
ACGCCAAGATT	1
CCGATGAAACA	44
CTCGTGTTTAG	4488
TAATAAGCATG	132
AGCATCGGCCT	10
CGGTCAAAAGG	1108
GCTAACGCGAG	244
TATGACGATGC	1801
TGCGCTACCGC	235
TTCGAATTCGC	22
GGCATGTTCGC	8
CTACACGGTAA	679
CTTACTCGTGC	73
GTGTATCTATA	312
TGATGACATAG	148
GCTAAACGTAT	4460
CGAGCGATACT	8
ACGTAATCGTT	317
CAATAGTCATG	609
GTTTCTATCGG	334
CGTGACGCGCG	126
CGATTCCGGTC	212
ATCACGGGCGT	155
GTACCGTGGAC	220
GCTATTCGGCA	168
GTCATTACTTA	12
GCCAACAAAAT	1
CTGGGCACCAT	1092
TAGATGTTCGC	98
CTGTATTCGCC	754
CATGACATAAA	47
GACGGCGGTGT	314
TTACGGCCAAG	90
GGATAATCAAG	1
GATTCGCACGT	1107
GGATTACTCGT	478
TGCGTACGCAT	519
CCCCGTATCGT	2233
TAAAAACGATT	287
TTGGACCTCGG	1374
CTTGTCGAGTA	26
CAACAAGATTC	9
ACATAGGCGAT	300
ATAGGTCGTAA	186
ACAACGTACCC	2866
GCCGATGTACT	32
CTAATAGTAGT	800
TGCGTCGTAGT	863
CTCTCGACATG	407
GGCTTAGCGAT	1
CGTGGTAAGTA	364
CTCATTGTACC	1
TATCGTTAAGT	307
ATACCGTAGCT	17
CAGTCGTCTAC	1320
ATCACGTACCT	276
CCTCGATGACG	197
ACAACGAAGTT	827
TAAGAAAAACC	1
CGGCATGCTCG	5
AACAGCGTGAG	1
TTGATACCGCC	2
GCATACGGTAC	1
ACCACGTTTCA	247
CCTACGGTAAA	40
GGACGATTAAA	50
AAAGTATCCGG	753
TTACGTTTCAC	216
AGAATCGGCTG	597
GCGTTAACGCA	133
GTATTCTAATA	353
TTCGTGATCGA	3
GCGAACATCGC	454
CATTGTAAACA	15
GTCGAACTAAA	8
CCGGTAACGGT	1484
CTTATCGAATC	22
AAGACGTTGGT	7
GGGTGGACGCC	62
GAATTCGGACT	209
TAACTAGGTTC	69
ACAGTTCGTTC	305
CCCCGTATCCG	35
CGTTCGTGTTA	566
TATTTGCGTGT	661
CAACGATCGTC	124
ATGCGACCACG	22
AAACCGATGCC	38
CGTAACAAAGT	243
TGGTGGACGAC	10
ACGTGTACGAG	65
TAACGGCGGTT	122
GGTATTCGAAT	611
GGCTTATAACA	169
GACCGTTACGG	59
TTAAGTTACGC	184
CCGTAACAGCT	169
CGTCCGTGAAC	1
GAATAAAAATC	5
ATTCGAGTCAA	296
CATGCTTGTTC	297
GCGTGTTATCC	125
CATTGTCGTTG	5
AAGGAATGGCT	122
GGACCACGTCA	6725
TAAGTATCATG	5821
ATCGCTAAGCG	8
CGATCTCACGC	23
GTAGCGATAAC	541
TATACGCTGAA	2
ACATTAGTAAA	64
CTTCGCGTATC	71
CTTGTCGATAG	2
CATTGCGATAG	217
CTTCATCGTCG	2
GTTGATACATT	366
GAAACTCGCGC	50
ATACCGGTTAC	1
GTCGTAAGTAA	2
GTTGGAAACAG	1
TAAAAAACTAG	86
CTCATAAACGG	4465
TATTTCGTGCT	839
TTTACTAAGCA	2320
CTCGTTTAATG	973
ACTTTAATCGA	19
GTTGATTACGG	21
ATTCGTTAGCG	89
CATGCGTAATT	1
GCTCGCCAAGA	3
ATGAGTAATCG	1
ACACGATGCAA	9
TGGCATCAACT	5159
ACGCGGTAGAG	37
GGACCTAGTAT	547
AACTTAGGTAG	36
CATCGTTGGTA	110
ATACTTAGGAT	215
AGATTGCGAAA	247
CCTCATATAGC	812
GCATCGAGTGC	249
TTGCAAGATGC	521
AGGAGTCCGTC	303
ACGCATGCTCA	10
GTAGGTGATCG	415
GATCGTACGAA	221
CCGGTTGAACA	108
CAATAGCGTCC	4
CCTCTCGATTT	2429
CTAGTATCGGC	944
CGCAGTTACGC	628
GGACCTAGATG	196
CCAGTACGAGA	6
GGAGTACAAAT	465
ACTAATTCGCC	70
ATAGCAAGTTT	173
CTATTCGATTC	1457
GCATTTATGGT	124
GCAAAGTGTAG	1610
GGCTCGAAAAT	12
ACGGAATTCTC	134
ACACGTCGTGT	123
TGGAAACGAGC	196
ATGGTAGCTAA	9
AGACCGTTGGA	139
TGTATGTAACA	409
AGATTCATTGG	90
TGGCATCACGT	430
CTGTTATCGCT	134
AAATTCGGATG	433
TTTGCGTGACG	581
ACGAACGCATT	357
ACGTCAAAATC	527
GGGGATTCGGT	46
GGATTACGTTT	644
GGGTATCAATA	27
AACGCTAAAAG	120
TAGGTGAATGC	15853
GAAAACAACTA	353
CGTTTCGTAGT	1645
AAGTCGTATCC	138
TAACGATAAAC	1
CGGATTGCGAC	81
AATAAGGTTAC	1
CAAATCGGCCA	500
ATTCATCGTTA	318
ACGAGATAAGA	30
ACCGCATTCAT	191
GCGGTGGAGCC	638
GTCTATCGTGG	137
GGTGTATCTGC	855
CTAGCGAGGAT	19
CGCGACTGGTT	850
ACAATTGGTAA	5048
TTGCGCTACAC	302
ATGGACGGAAT	70
GGGCTACGCCG	156
GCATCGTGACA	69
GTTGCGATTAA	913
AGCGACATAAT	920
GGCGTGGTACA	6784
ATCGGATTGCG	1211
AAATTCGCGTA	2
AGTTCGATTGG	395
AAGCAGTTATG	4
GCCAAAATCGT	356
TGTATGTGGAC	11
GGGGTTATGCG	14
TTTTCGGACTT	205
CTATGGTGTAT	109
AGATTCGTGCT	24
AGGATCGCTGT	276
ATCGTCGTCGA	3
GAGCGATATGG	128
TAGAACGATGT	3
TACGTGTAGTC	1282
GAGTAGTACCC	320
AACATAATCGC	1076
CTAATCGAAAT	520
ATTCGGCTACC	872
TTGTCGGCGTA	23
CACGGAAATGG	254
CTTTACGTCGG	1
ATACGTATGTC	10
GTCTCGTGTAA	370
TATTCTAAAGG	1
GTATCAGTACA	76
GACAAAGTTAA	563
TGTGCACACGC	143
ATTCGGACGCC	149
TTTGTCGAAAT	75
TGGTCGACAAT	398
CCCAATTGCGT	139
AACGGTGCGCT	2
CTTCAGCTACT	121
GGGATTAAACA	114
CGATGTTCAAC	259
CCATCGAGCGG	1
TGGATCTATCG	402
TACTTACGTTA	1
ATAGATGCGGT	2
TACGTCGTTAG	171
ATGACGATGCT	1529
GGTCCGAAGTT	671
AATTCGCTATT	738
TATAGATCGAC	49
CAATTGAACGT	26174
AGTATCGCATG	2
AAGTTGGGCGG	117
CGGATTAAGGC	315
CCTGACAAATG	914
CCTGCGTACCG	33
GTCAAGTTTGT	1792
ATATTTGGACG	10
GACCTATGGCT	587
GGTGATCGGAT	201
CGTTATTAAGA	1119
CGAATCGTATG	233
AGATCGTCGGC	1699
TAACATGCGCT	85
CCTGCGTAGCC	9953
AGTCAATGTCG	43
CAAGTACCCGT	372
ATAAACGTGAT	96
CAGTCGTCGTG	135
GATTGGTCAAA	173
TGACCGTCGTT	7397
ATATCGGAAAT	782
GCTTATGTGGG	2136
CATGTTCATAA	135
TGATCGTTAAG	34
GGTTGGTCGGA	57
GACCTAGTCGC	407
ATTCCGGCTTG	504
TTTCATACGCG	1
CGTCGGAAGTT	283
CGAGCGGGTAG	51
AACTCGCGACT	448
TTGCGATTGGG	140
GAAGTTATCGC	137
GTGTCTATGGC	628
AACGAATCAAG	217
CCTAAATCGTG	68
AGATCGGTAGA	3
AAGTGAATCAT	38
TACGAACTAGA	195
CGAAGTGAACC	326
TACCCGATCCA	1202
GCTGCGATATT	55
CTATCTCGTTT	188
GACATAAAGTA	5
GTTCCGAAAAT	233
TTCACGCGCAA	1
CGCAGTATAAA	226
AAGATTGGGCG	1903
GGATTGCGTAG	142
CGGCGGTTAAG	609
TAGTAAAGTGC	361
AGTCGAAAGGC	309
AACTAACGATA	2
CCGAATAAAAC	78
CTTTCGTGAAT	1
TTCGTACGTGA	270
GAGAAAACTTA	592
CCGATACCGTG	18
ACCGACCCATC	596
CGAGACGATGA	713
TAAACTAACGT	93
CTAACGCTAAG	74
GCGCGAGATAG	64
TAAAACCGTAC	689
TGAACGCCAAT	329
GCATCTATTCC	947
ATTAATCCGGC	29
TACGTTAGCGA	201
AACACGCTGTG	528
CAGTTCGTCAA	1037
TTCTAACGAGC	22
ATGACCCGATC	457
AGCGTGCGGTT	154
CGTAGTAATGC	1
GCCGGATTAAA	1
CGTATCCGGCG	52
TGGTAACGAGC	2
GTGCGGCCAAG	650
ACGTTACCGCA	285
GTTAATTACTA	712
TACTTAAGTTG	1305
GACCTCATTAG	169
TTACAATTAAG	53
TGCACAACGTC	5
CCGCGGTCATT	403
TATCTCGTGCG	11
ATCTCACGAGC	110
GCTAAAGTTTG	320
GGGGATTACGG	67
GTCGATTTACA	400
AGCATGAAAGT	9
GGTCTGTGCAA	118
GAGTACGTTTA	150
GTGAACGAGAA	224
TATCGGATGTA	675
GTAAGTAAACT	5
AGACGTAAACA	450
GAATTGGTATC	119
ACGTCGTAATT	428
AATCGGTTACC	122
ATGAAAGTGCT	916
CGTAAAGATGG	5222
GGATAAAATAC	89
GAAATATACGC	29
TTCTCGTGAAT	640
TAGCAATCGGG	97
CGGATTAGCTA	55
CGTCAATTTAA	10676
GCTGCGTGCAA	1
CCGATGACCGA	1
GAACGACTAAC	1615
GAATCGGCCAA	316
GTTGGTTGTAC	10
CGGTAATCATA	2419
TAAAGCATACT	83
TGTGAACGCAT	473
CGTTCGATGCT	551
TGAAGCGTACA	634
TAATAGTACGA	253
CATGACCGTGG	22791
AGCGAATCGTC	32
GATTATCGGTG	16
GAAACTCTTAG	21
AATATTCTCGA	6
GTTGGATGACT	102
ACGGCGAACGT	870
TGGTTCCGGTA	19
GATCGGACGAC	305
CCTATAACGAC	171
AAAATAAGGAC	9
GGTTACGCATT	4
AGGAATTGCCA	44
GACTTACGAGC	102
CGAGAAAGTGT	3
CGACCGTTGGT	368
CGAAAAATCGC	18
GTACCCGATAA	2
TGGACCTGAAC	140
ATATCAGTGCC	589
GGGATCGCTTG	9
TAAGTGTAACT	80
TTTGCGGATAA	303
GTTCATATACC	708
ACTATCGGACG	11
CGATTACTAAC	118
ATTGACGCCGT	1
CCAAGCGTATC	676
ACTATCGTGGT	5
CTACCGTGATG	2
ACGAGATGGCT	90
GGTAAACGTTA	7130
CTAAGCAGCAC	416
GTCGGAACGGT	22
TACACGCTGAA	2232
CGGCTAAAAGG	43
CGGGGTGTACT	218
GCGAATCTTGG	1
ACGTTTATCGG	317
GGGTAGCCGTG	230
AGTCATCACGT	16014
TAAAGTTCCGC	35
TGATCGGCTTA	62
TATTGCGATAT	832
CATTGACGCTA	1
GTATGTCGTAA	988
ACCCATCGAGT	8
TTCGCCAAAAG	138
CAGAAAAATAT	267
CGTAAGGAGTA	42
GAACTAAAGCA	3
GGAAACTTATT	10
AAGATTAGGTC	574
CCGAATTACTA	76
GTGTTCGCGAT	2606
ATTCGGATATA	2
TTAGATTACTC	911
TTTTGGCTCTA	1397
TTGCGCTAACC	2
TTCAATGTAGG	838
TTGCGTAAGGA	1704
AACTTAACGAA	1014
AGTTACCGCTT	133
GATAGCTTATT	626
TGTGTTCAATG	1580
GACCGCATGAC	215
GGCATCGCACT	1
TTTACCGCCGT	1715
GGTCCGTGAGC	505
TTCAATAACCG	101
TTGGTACAATT	66
TTTCATAGTAG	74
TGGTCATAAGC	16
AAGGACGCATC	222
GCCCGGCGTGA	50
TGCGTGGAGCC	1067
CGCTTGTAACA	49
TGCATGACGGA	2068
CTGTAACGAAC	201
GATGCGACTGC	402
AAGATCGAACC	822
TTATCGACTAA	46
GGCTAACCGAT	5
AAAGTCGGGAA	109
AATTCGGGTAT	40
AATCGGCAGTA	202
AGGTTTATCCG	1
GTACGTCGTAG	256
TTTGCGACTAC	14
TGTTATGCTTG	475
CACGGTAATCA	159
CCAGTCGATTG	4356
GAATCGCTGAA	8
CCGCATGCTAC	500
CCATAAGTCCG	27
GTGTCGGAACG	123
TATTGATCGAA	3684
AGATACCGCCG	135
GCTTGCGTGTA	363
ATTGGTTGCTT	965
AGTCGTATCAA	317
CAAATAAGCAT	21
GGTAGCGAACA	5281
GGGCGTATCAA	2941
GTATCGGTAAC	1218
GAGTTTATGTC	2
AGCAAGTTCCA	873
CGCTCGAATAA	20
TACACGTTAAG	466
GTAGCGATTAC	226
GTTATCGGGTC	1
CACAGCGCTGT	6
GTTCACGCTAG	556
AGGTAGTAACT	13
TGACGCGAATA	123
TGCGATTGACT	439
CGGCCATCGTT	2192
CGTTACCGTTC	602
ATTCGTATGGG	68
CACACGTAAGT	5803
CCGAGTGTATG	406
GCACGTCGACT	268
ACTCACGTAAA	379
GCGCGATCGAA	45
ATACGGACTTC	70
CCAATGAAACA	2997
CCGCATGTCGA	453
TAGCGATATAG	1
TGGTCAATAGG	274
CTTTAAACGTC	1801
ACTATGGACGA	21
TTCGAAAATAT	1052
AGGTTCGTCGC	285
TGGGCTAATCC	730
GCATTCTGTGC	3
CTTGATCGGTT	375
AGTAGCGACAT	52
CATTAGCGGGG	3
TTATTCTCGAA	211
GATCTATTCGG	64
GTTTCATCGTA	56
ATTTCGATAGT	3
AGACGTTAAGT	216
TATTGCGGCAC	100
TTTATGCGGCC	45
CGCTGAACGTC	157
CATTATCGGAT	505
CTAATGCGCTG	205
ATAACATCGGA	33
AGCGTGACAAT	61
CGGCGTGTACC	1017
ACAAGTACAAA	105
CTAGTGCTTGA	1
ACTCGGCGTAG	4
GTAATTCCTAG	1852
GACAAATCGGG	79
GAGCCTAATTA	21
CACGTAGCGTC	1
AGTAGTATAAC	2
CTCTCACGAGA	218
TATACCGTAGA	102
ATTAGATCGCG	369
GTTCACCCGTC	413
GGTCGTGCACA	702
AGCTCACGTTT	965
CCTCATTGGTC	65
GGAGACGCATG	10
ACTATGGTTGC	1093
CCGTACTTACA	91
TTTTCGCATGA	964
AACCTTATCCG	26
ACTTAGGACCT	82
GGCATCGTGTT	5
TATCTATTCTG	6
GTGCGAAAACT	2517
CAATCGGAATA	56
GCGGTATTTAG	3752
ATTATCGTGCT	277
TAGTAACGTTA	1829
GACGACTTACT	21
GATAAACGATC	304
GGTATCAACTA	522
TACGTGGTCAT	352
ACCGGATAGTG	8
AGCAAGTTAAG	55
CGACGTTTCAC	62
CTGCGATAGCT	231
CAACCGAAATT	46855
AATCACGGTAG	357
ATCCGTCGGCA	197
GTTCGAAGTTG	10218
TGTATTTCGAC	1183
AATCACGTCAA	231
ATCAATGGCTT	102
CGCAGTTACGG	14
CGATCAAGCGC	3
CTACGCTACCA	9
TGCTTCGCCAC	1
AGATGCTACTA	1
TGAGCGACCGT	38
CGTATGTCCCG	30
TGCCGACTATG	2044
CCGATAGTAGG	1
CTAGAATGCGG	1
ATGATCAATTA	546
ACGTTGGTAAG	208
CACGATGTAAC	2
CGGACGATGCA	20444
CATTAGCCGGA	1
AGTTCGCAAGA	2544
CTTACGTAGAA	75
GGCTTACGCAC	207
CAAGCCGCAAT	83
ACATGTCGATG	131
CAGCGTTTATC	1145
TGGATCTATAT	3
ACAACACGCTC	1
GGCAAGTATAC	353
CCTCGTACGTG	96
CTCTCGTTAAC	450
TTCTGGTTAGG	181
CTGCGCGAGTG	189
ATAGTTGTTCA	2
CGAAAAACGTG	811
AACCGATGCAC	534
GAACATAAGTC	1
TATTTCGTGAT	67
AGATCGCATTG	718
TAAGCGCCGGC	92
GGCATCGTATG	681
CCTAGGTACAG	765
CGAGCGCTGAA	71
TTTCGCTATTC	458
AATCAAATCGG	1045
GTATCTCGGAA	125
TGATCGGTTGT	592
ACTGAACGTCC	28
TAGATGCACAA	437
CATGGGGTTGT	1594
TAAAAGATGGC	217
TAATTCGCCAG	356
CGGCGAATTGA	1
AGATCGAAATA	1
ATTCAATAGTT	455
GATTGGTACAT	62
ATAGCCGCGTA	125
GGGTTAGCGAG	348
CTTAATTTGGC	29
TTCGATAACGG	1409
ATATCGCTCTC	25
TGGTTAACGCA	76
ATGTCGTCAAA	21
CATTTACGTGA	4912
CCTTTGATCAA	252
GCCGAATAACG	11
TGAATCGCACG	6472
AGACGACTACG	1
ATTTCGTGAGC	135
TTCCGGGATTA	1
CGATAAGTGCC	425
GTGAGCGAGAC	176
GCGGATTAGCC	1
ACACGTTATTC	137
CACGCCGGTAA	454
AGAATGCGTCG	39
ATAGCTAAAGC	2175
AATCGTACTAA	60
TGGTTACGTAC	9
AGATGTTGGTC	18
CAATGCGATCG	2695
AGTCGAGTACG	159
GTTCATCACGA	96
CGTTATCGAAG	2
GTACAATTGCC	577
GTAGCCAACAC	221
TACGTAGATCC	3
GGTAACGAGAA	591
GATAGTCGGCG	9
AAAGTCATCAC	45
GTATCAATCAA	14241
CGGGGTTCAAA	903
CCAAGAGTAAA	416
GTATCAAATGC	7
AGAACGCTTGG	1
TTCGCATCGCG	37
GCACGTATCGG	291
CACGGACGTCA	199
TGATCGATTGG	333
CCTCGGACTTG	2
CTCGGCGGTGA	52
TGTTGCTCAAG	199
CTCGTTGGAAA	699
GGTATTCTAAT	2
CTCACGCGAGT	259
TGCTCACGGGG	16
CATGCGTAATG	20
CTTATAGATGC	56
GCGGTGTCTAT	1129
GCATCGGACGT	427
CAAATTGGACT	36
ATTTTACGAAC	1
AATCCGACCGG	65
GTATTCGAGGC	6
CGAGCGCTAAT	139
GTACTTAGGTG	128
ATACTTATGTA	264
CTAACGTCGCA	58
AAGTACGAAAG	359
TTGGTCGGGAT	1956
TTGGATCGATT	1019
CTGTACTAACG	2857
CATTCGTGTAC	716
TACCCGATACT	1
GAAAGTCCGTC	621
GAAATCTTAGT	132
GGACGTACGCG	2
GAACCTAGCGG	57
ATAAGCCGCTC	374
GTGACTACCAA	2489
GTTCATACGGC	211
GTCATAAAATA	18
TTCACGGGCGG	1
CCTTCGTGGTA	520
TGCGATTGATC	13
GTGGTCGATGA	6301
AAGTCAACGCA	2
ACGTAAGGTTT	1506
TTCATCGAGTT	36
CCAGACGTTAT	3266
AACGCGCTACG	9
CTTTACGAGCT	199
ATCCGGATAAC	21
GAAGCGGTTCA	373
AGCCGCTGTAC	572
TTCCAATGAAA	626
GCTCGACGCTC	5
CGGAAAATATT	224
GCTATTCGGCG	755
TGTACGTAAGG	112
GCTCAAGCGCC	342
ACAAGCCGTAG	1182
GTATGTACCGC	6
TATGCGGATTA	9842
CCATAAGCAGC	548
ACAGGATCGCG	26
GGCCGTAAGGT	342
CCGCATGTTTG	2401
TAAGCAGCGCG	69
GGTTCGCAAGA	26
GACGTACTATT	20
TAACGCGTAGT	38
GACGTGTTTTA	863
TACTCGTAACT	3
ATAGCACGCGA	77
TACGCGTACTT	7
GTTACGCGCTA	374
GGTTATTAGCC	617
GATGCACACGC	444
AGGTTTCGGAG	365
CAGTTACGGCA	124
GTGGTAGCGCG	111
ACGTTAAGTGT	306
CGCTTAGTAAC	200
TGCCGGATTGA	1217
ATTTGGACGAC	131
CGTAGCTAAAC	692
ATCGTAGAAGT	1818
AACTCACGCGC	9
AATAACGCGCT	209
GGTTTATTACG	140
TGCCGGGATCG	1050
TTCAGCCGGTA	9
GTCGCGACTTG	4
CCCGATCGGTG	172
CCGTTAGCGCC	392
ATAACCGTTCC	110
TTTATCGAGTA	824
TGCCGAAGTGC	4329
CTAGGTCGCGC	1055
CGACTTAGTGG	108
ATCGGTAATTA	208
AGATTGGACCC	1249
CTTTTGATACA	9
CCTCGGATTGG	685
AGTTATAATCA	278
TAATCAACGCC	1097
GGAGCTAACAG	600
GTTGGACCACA	304
GGATAGCTACA	315
AGTATAAACAG	344
CTGTCCGACCC	634
GTATCTCGCGA	484
GTATCCTGATG	5212
CTGTATCCGGG	887
CAATAGGCTAA	181
CGATTAAGGAA	175
GGTTACGGTAA	43
TAGTCGAATTG	248
GCCGGACCTAT	351
GGTTCAAACAC	9
TTGATCGGACA	397
TTTGCGGGGCA	1443
ATTCATCAAGT	1
CTTATGTACTT	180
TTTAGCTACCG	183
GCTCGTCTCTA	3604
TACGGCTTGCG	99
CCTATGGACTC	487
GATTGATACTA	342
TGGATCGATTC	1022
CTCATCGAGTA	66
GCCATCGTCCG	499
TTTGATTATCG	316
GGTCAAACAAT	1
AGGTGTCGTAA	19
TGGTATCGCAT	1
CAATAACGACC	467
CTATCAAGTCC	19
GTGGACCCATG	764
CGCTTACGGCG	1
GCGAGTGTACC	34260
CTAGAAGTTAT	16
TTAGGCGACCC	86
AACGCGTATCG	18
CACTTAGACGA	1
GACGTCGAAGT	7
CATGTTCCGCG	20
GAGCTACGAAT	1
TATCTATCGAC	1
CCCAGTCGAAC	1
AGGTGGTACAG	1
GTTCATTAAAA	279
GACTAAAGTAA	127
GTGGTATTTTC	353
GGGATCGCTAG	46
AAGGTTACGTT	8466
TGACCCGTGAG	8
AACTATCTGCC	469
AATCGTTCCGT	651
AGTAACGTCGA	7133
TGTGCGGTTGA	204
TTTTCGCTGTA	185
TGGATCTCGTA	725
AACATCGGTTA	1
CGATCGTGACG	7
GTATACCAAGA	1
GTATACCGGTT	4
GCACGCGATAA	189
ACTTATAGGCT	1756
ACATTAAAAAG	311
CTAATAAAGAA	440
CCGTGGTCATA	9333
TGGCTCGATGA	18
CGAACGACAGT	3
TGATCACCCTT	845
ATATACGTACC	497
GTCGAAGGTTT	1
TAGAAGTTCCA	48
AGCCAACAACT	27
TTTCACGGAAG	4
CCTGCGCTAAA	125
GAGACCGTGAT	190
AAGATTAATCA	269
TGCATGACATG	15
CCCGGCGTGTA	415
AGTAATTCTGA	54
CTAAGCGGTGT	1195
TATACGTCGGA	1
CAGTTCGTAAT	1542
ATATTCGATAC	65
GTCACGATTGC	550
AATTCCTAGAA	2
GCACGTCAAGC	1316
AACCGTAGCTT	680
CGCGTAGATGG	8
GCCGCATTCTG	203
TAGCGATAAGT	6360
TACGAACGTGT	1
CGGATTGTTCG	1
CGTAAGCCGAC	1
GCCCGTCGAGG	1217
GTCGCAAGTTG	222
AGACGCATTGC	475
GATACTTACGC	69
GAGTATCAGTG	172
AATCGCTACGA	7201
GGCAAGATTAT	97
GCACGTCGAAT	167
ATTTAGCCGGT	421
TTATACCAATG	1581
CTGTATTTGCG	131
CCATTGGAAAT	34
CTAGAACGTTG	361
TGTATCCTAGG	30
CCCGCAAGTAC	3840
TGCGATCAAGT	38
AGCATCGATTC	267
ACTACGGAATA	45
GCGGTAAACAA	23
TGCGATATGGT	851
TATCGCTACGA	37
AATTCGGAAGT	746
TGGACGATGTA	46
GTATTCTGGCG	93
GTTCATCTATG	137
GTCGTGTAAAG	2358
TAATACGGTAT	118
GAATAAACAAG	7
TTAAAATCTTG	35
CCTATCGGTAT	122
ACATAACATAG	36
AAACTAGATGC	1151
GACGTTATGTG	227
GCGATCTATGG	241
GCCGATAAGGT	50
ACGTGTAGAGG	508
CGCGATCGTAA	347
GGCGCAATCAT	910
ATTACGCGTAC	1716
CGGACCTCTCG	233
TAGGTGAACGC	241
GTAGCGATAGA	146
ATAGCCAAGAT	208
TAGATATGCGG	359
TGGTTACCTGA	102
AATTACTTAAG	55
GGGCACGTCGG	124
TTCGATAACGA	169
TTATGACTATA	6
GTGCGATCAAC	1385
CGATCACGTTG	663
GAAACCGATCA	62
CGAGCGCAACT	535
CTTCGCAAGTA	5
CCAACAAAGTT	66
CGGAGTCAAAG	129
ATTCCGTGGTA	556
ACATTTACCGG	352
TTAGATGCTAT	59
TACATGCGATT	10
TGATTACGTGC	1
GTTTCGCGTAG	11
ATAAACAAGAT	37
TTAACGACGCC	295
GTGTCGGAATT	129
TAGTATACTAC	5
TGCCGGTCAAA	406
CCGTAATCTTA	2116
ACCGAATAAGA	117
GACGTAGTAAC	184
CGTTGTAAACA	37
TGTAGAATCGA	48
AGTCGTTGGTT	1859
AGCATTGTTAT	1408
AGCCGATGCTA	825
GTAACGCTAAC	2
TAACATGCTCG	3
GGGTTATCGCT	26
GGTACAAAATC	31
AACGGCCAATA	1075
CTAGATTCTAA	217
GTAACAAATAT	1
ACTTATCGGAA	117
GATACATGTTT	218
TAGGTCGCGCA	169
CCTTTGCGGCA	35
AATCTTAGTAC	116
ATGGACGGTCA	106
ATGTTTAACTA	86
GAGTAGTACAA	254
AGCATAGTCGC	2209
GCCATCGAACT	91
GACATAAACTT	2491
TAATCGTTCGT	354
ACGTTTGGATG	16
ATCGATAATCC	1
GCTGACGGCAG	15
ATCGCTCGTAA	1594
TGTGTTCGTAA	2
ACCATGACAAA	2
GCATGCGGTGG	16
TTTTAAACGTA	119
CTCATACGAAT	340
CGGCAAACTAG	4371
GCGATAAAGTT	736
GCCGACTTAAT	386
CAACGTCGTAG	2
TGGAACGGCAC	2660
TTCAATCTTGA	101
CATGACCGGAT	2262
AGTAACGTTGG	32
ACTATACGTAA	10
CAGACGCTCGA	1
CGAAAATCATG	2
CGTGACCCGAT	1994
GTAACGGTGTA	246
TTGAACGTCGG	390
TTAACGCTGTA	1813
CGCCTAATACG	10
CTGTACTATGG	462
TTCGGACGACA	141
ATGACGAAGCG	2
GAGTCATCGCT	533
GGCGTGTACTG	185
GATGCGGCGAA	12
GGTAGCGCTAA	1819
AGCGGTAGTAA	101
TTAAACAATTG	217
TGTGCGAACGC	5
CATGGCTCTCA	320
TGCGGTGAATC	32
ACCAGTAACGT	599
GTCATCGTTGT	2
GTATCGTCGAC	26
CCATCGATTGT	991
AGACCGGTCCG	477
TATTAGATTGC	1
AAGTCGATACC	48
CTTAGGTAAGT	1
ATACGCTATAC	19
ATCGTTCGATT	436
GGCGACCCATG	1
TGTGCCGGAGA	327
CACAGATGTAT	425
CTATCTGCCGA	488
CTCGATTTACG	1053
ATAATCGGGCA	2
CCGATCGAGGC	130
GTGCGACTGAA	1
GCGTGTAGTAA	872
TAGTTAAGTCC	11
CGTGCGGCACC	230
GGGTTCGATAC	6
ACCTTACGCCG	3
AATCGTGGACC	40
ATTTCGTTACG	913
CTCATCGTGGT	1
TGAATGCGGGG	1
GTTACGTCACT	73
GGATCGTAGCC	1640
CCACTTACGGT	1
ATAGTTGATCA	70
TGCAGGACGTC	208
GGTATTCGGTA	216
CGGAATTGCCC	4
TACCCGAATGC	7
AGCTAAACACA	17
GTACGCCAACA	8
TAGCGAACGAA	35
CTCGTCGACGT	2
CGGATTAGTGC	125
AGTATCCGTGA	80
AGCTGTACTAC	753
TTAGATAGCGC	37
GGACCTATCTC	105
TAGAATCGGGG	136
ACGTTCGAATA	1374
ACATTAGCGAG	803
AGTGTATCATA	4
GTAAGGTTCGA	7
ACAAGCCGCTC	1
TACGTGTGGGC	60
CACAGATATTT	648
CGAATGCGCTA	454
CGTTCGAAGCG	6
TTCGAGCTAGG	74
TTTTAGCGAAC	568
CGCAGCGGTAC	403
GACGAACTAAC	406
CTCGATAAGTT	3
GGACAGTTGAT	29
GTAAGCAAGAT	196
GTATCGGCAAG	1824
GGTTGTTCCAA	39
GTAGTAACAAT	155
TATTCCGACAG	1172
ATCGTCTTGAG	2544
CCGTCAGGTAG	125
TTAATCGGAAA	93
ATCGGCGAAGG	844
TAAACGTGAGG	136
GGTTCACGGCT	144
CAAGTAATTCG	61
CGTTACACAGA	1368
GGGTACAATTG	464
CCCCGTCAAAA	3236
AGCATCAAACA	224
CTAATCGAACT	150
CACCGGCATCG	4
TTCCGACGCGC	241
TGTTCACGTAA	2498
GCTACTACGAA	77
GGACGGAACGT	1032
CGGAGCGAACT	717
CATGCGGCATG	595
ATTGCGACCGG	9
TTCTACGGCAA	709
GACGTAACTTG	76
GACTACGCCAG	42
AGATTTACGTT	952
TGATCAAACAA	29
AATATACGAAT	169
TTGCTCGACGA	558
TACGGACGACA	9
GATACCGTCAA	1592
ATACGAAGTGG	30
GATGCGCGGTG	3
TAGTCGATTCC	97
GAGATGCTATA	414
GTGTCGTCGTA	1109
AACATCGATAC	59
TAACCGACGTT	644
TTGCCGGACCA	1
GCAGGTAATCG	1035
ACCGACCGTGA	45
ACAGTTATCCC	613
TATTCTCGTTC	2
TGGAAACGTCG	108
GGTGCGGACCA	1595
ACTGGTTAATG	10
GCGGATTCGCC	178
ATGAAACGTGT	1330
GGCGTAATTAA	1
CGCTACCAACA	93
AGAATAAAGTC	353
AACGAACTATC	1065
AATTGCGCTAC	2832
CCAGAAAGTTA	98
ATGCGAATTCC	38
GAAATCAATAC	73
TGGTATCGGGG	4
GTCAAGCCGGA	790
GGGACGGACCT	788
CGAATTGCGTA	42
CCGCTCGATGA	543
CTATACGTCGT	1082
CGTAATTCCGG	19
GGTAGCGAGCT	55
CCTACGGTACA	7273
AGTACGCGAGT	1
ACGCGCGGTGG	96
GCCCATCGTTG	1722
ACATTATGGCG	32
CGAGTAACGAC	95
ACGACTAAGAA	99
GGATCGTGACG	321
GATCGGTAGCG	1
TTCGAATCTTT	106
ATGATTACTTA	276
ACTCGTAATCA	388
ATGAGACGTAA	2388
ATCCGCGTAAT	43
CAGTAGTCGAG	214
CTACGCTAACC	32
TATAGGCTACG	102
CCAATAGCGAA	109
CACGCGTAATT	283
GTAAGAAAACT	43
GAACGAGCGAT	122
TAGTTGGGCAC	33
CATTACGGCGA	29
ACCGGTATGTC	27
ACTAATCAATG	212
TGTTGGACGTA	16
CAATTATCGAT	778
AGCATAGTATA	504
CCGAGACGTAA	1059
GGCTTACGCTC	675
CTTAGGCTAAA	54
CGGTATCAGTA	50
AACTCGCTGTT	177
GCGTCGACTGT	299
GTCGAGTAGAT	2
TTAACGTCAAG	1
GCGCGATTCCT	1537
GGTTGGAACCT	1
TTTCGGTATGT	2360
ACTTATAGCGA	75
ATTTCGTTCCG	176
ACGGACGTGTG	1
CCTACGGTGTA	242
ATGGTGTCGAC	16
CTGTACCCGAC	211
AACGGTACATG	16630
AACCGCATACG	188
TGGTTCGAGCT	3219
AGATGGACGAT	232
ACTAAACGTAT	41
ATCTTTCGTGT	257
GCCTTACTTAT	218
ATTACTAACCG	183
CCTTACGTAAC	700
CAGCAATCGGC	22
CGGTAGAACGA	1
CGCATAGATTT	2
GCGAAATGTCG	642
AAATTCGTGTT	2
AGGATATTTTC	49
CGGTCTGGTAG	637
CATCAACGATC	25
TGCATCGACAT	108
GAAATTCGTTC	504
GAACGGGCGTA	37
CCTCTCGAAAA	51
CCTCGTTAACT	1
TTCAATGTACC	505
TAAGTTAGCTT	38
TAGGCGACTGG	960
TTGTAAACAAC	121
ACGCGAAAGTA	873
TGAGTAACAAA	210
TGTGCGAACCT	457
GTTACACGTTA	857
TTGTCGTACTT	63
ATCGCATTGTA	314
ACGAAATGTAG	120
AATCGAACGTC	7
GCCACCAATTT	28
GTCGGCTAACT	3261
GAACGAAAGTC	102
AAGTGTACGCA	1235
CGCATCAATAT	9576
AATAGTACGCA	34
CCATCGACGGT	7
GCCATCGTGAG	71
CGTTAACTAGG	159
ATGCGGGTATT	16
TTCGAGCTAAG	107
AGCATGCTTCG	1
CCCGGCGAATA	4
AGTTATGGCGG	715
ACGTCGGAATA	4
ATGCTACGCAC	60
GGATCTCTTAC	48
ACAGCAAGTTA	7
ACTAGGTTTAA	4549
ACGGACGCATC	3
ACGTGCGACAT	1
CAGACGTAAAC	22
TTACGCTTGGT	21
TAACGAAAATA	300
GCGAACTAAGA	10237
TTTTACACGGC	2
AACGAAATATA	43
TAAAGTACATG	282
CCTTATGAAAG	406
CCGCTTAGTAC	24
ATAGCGGGATT	185
AAGTAATCGAT	330
CTACGGGGTGC	2
CTGGCGCTAAA	5633
GTTATAAAACG	1
CGATGACGCGC	205
CGAGACGTGTT	113
GGGACGCGAAT	1
ATTTGGAATGC	1
GCTCGACGTAT	1
TAATCATAGAG	1715
GGTCGAATCAA	450
CCCATCAACGC	94
AGTCGTAATCA	6349
GACGCGGTATG	47
AAGATTCGAGC	602
GTCGAATTCGA	1
AAGTAACAAGT	1004
GTTAGCTAAGA	65
ACGTGCGATTT	210
CGGACTTCGTT	920
GAACGTCGAGT	6751
CGGCAGTACAG	100
TACGCATATGG	169
GATCTCAAGTC	8
ACAACGTAAGG	123
CCTATCAACTG	632
GCGATCGTTAT	74
CGGATTACTAA	22
CTATCGTGTTA	55
GAACGTAGAAC	9828
CGCAGTTGGTA	123
ACTTCGAGTTG	2
GCAACGTTATC	289
ACTACACGAAG	21
ACTCATTGATC	511
TGTACCCGAAT	139
GGTCGTCAATT	1867
ACGTACGTGAT	11
ACGTTAGATAT	121
AAAGTTTGCGT	55
GCGTGCGATAA	18
TGAACGTCGTT	1710
TGTGATCGTGG	53
TGACGACCGGT	122
TTGGTATTCTG	324
AACCGTTGGAC	6
GCCAATAGCTA	66
CGTCGTTGGTA	416
AGATACTAAGA	143
TTTACCGTATG	93
GTATTCGCGCT	418
TTATCCGAAGA	342
CGACCCATGAC	889
TGGACGATCGA	54
AGAGCTAACGC	1134
ATCGCATCGCA	1
CTTGGATGGCG	1
ATTTTCGCATT	387
TAAACGTCGAT	145
CGACCGGTACA	1280
GACGAAAGTCG	107
AGGAAATATAC	118
TAGCCGTGACC	2
GTACCGGCGTG	213
GGTGGTATCGT	69
GCTACTCGTAT	155
CTAGCGAGACG	114
ATGCTATACTA	31
GCTAATAAAGT	3401
CTGTACCGGTT	487
GGTTCCGGGAT	506
GGCGAACGTAT	1735
CGTTTCGAAAT	736
AATAGTCATGT	74
ATCAAATCACG	57
TGGCGCTACGC	80
CTTGGTCGATT	1439
GCAAGAGTAGA	2040
CGACGGTGCGC	4615
ATAGGTTTCTG	25
CTTAGGTTATC	650
CTGTATGTAAC	153
TTGATCAACTG	129
CTATTCGAATC	4298
CGAACTAATTA	1
TGTACGTTTCA	216
GAGTACGCAAT	202
CGGACCTATGG	626
TTGGACCTCGA	21
GTGGTCGCATT	85
GTCTCGTCTAT	4
CCACGTAGAAG	1
AATTCGACTGA	1090
AGCGATTAGCG	1
ACGCTTACCTG	500
TACGTAAGTCA	15
GATAACATCGG	183
CTTCGTCGCAC	1447
TAGGTTAGGCG	74
GCGAAGTGTAT	2
GCATCGGGATT	19
GCTATAATCGA	425
GGCGAATCACC	116
ACTTATAGCCG	24
ACGCGCTACCG	571
GCTCGAATTGC	445
GGTTCGAGCGA	221
TACGAGAAATT	684
CCGACGTGCAA	449
TATTTTCGTGC	90
GCTCTTATGCT	685
ATCAAATAAGG	932
GTATTGAACCT	1470
TTTGATAGTGC	97
CCGACTTCGAG	542
GTATCGCTTGG	2593
GCGACTAACCC	1019
CGGATTGTTTA	689
ATCGACTAATC	11
ACTCTTAGCGT	117
AACAGATTGAG	383
TGTATCTCGTA	424
GATGCGGTGGA	9
TTATTCGAGTA	22
GGGGCATGCGT	470
GCGTTACGTGA	398
TTAGACGCTAT	1
CATTGTTAGAC	344
CGGCGAGCATA	6
CTTGCGTGAAC	232
TTATACGTTCG	71
TTTGGATTGGC	1
TACCCGACCCG	335
CGACGGCCATG	78
TATCGGCGACT	1
ACACCAATAGG	40
AACGCGATAAC	3
CGCAATCGGAT	683
AAGATGCGACT	29
TTTCTAAGCGG	40
CTACGGTAAGA	1
GTTTTAGTACA	46
GAACATCGGCA	94
TTTATGACGAT	1150
ACATGCGTACG	347
ATAACGCACGC	1
ATAACGGTATG	342
GAATTCGCAAC	3
CGAAAGTCATT	297
AGCCGGCAGTT	262
AATGCGGTATG	651
AGGCGTGTTGC	1545
CCATCAATGTG	12
CATCGGGCAAG	1493
AAGCCGTGGTA	235
CGACTTACTTA	215
GTCTACACGTA	1790
CGGGTTATGGA	1
GGCTTGACAAA	477
GCTGCGATAAA	81
ACTTTCTGGTA	23
TTCCTATCGAT	488
TGTAACAAGTC	80
ACGAAATCATA	46
CGATCAATTGC	5
TGCATATGCTC	78
ATGTGGGCGCA	108
AATAGTTCGTA	126
ATGACGATTAC	702
GATAGCAAGTC	15
AATGCGTGAGG	15162
GTGTCGTAAAG	103
TAAGTAAACGG	284
TAATCGGTGGC	305
TTTCGGAGTCC	928
GACTAACGCTA	2
GAGATGTGGCG	94
CTCTCGTAAGA	43
ATAGTAATCCG	4104
GGAGTAGCCGC	1
CGAGTAATTTG	16
CTAAGCCGATG	1366
ACCATGCGTAT	4
GAACGTCAAAA	573
GCCGACGGTAA	1
ACGTCGACTGA	348
TAGTCGTGGCC	65
TGACCGCTGTG	625
GTTCGTGAGGC	92
CTACGCGAGGC	1
ATCTTTTCGAT	1
TTAGCGACTTG	6343
TTACCGCATCA	14193
GAACGGCGTAT	158
TTAAAACGACA	407
GTTAATTCTCG	235
GGGATCGTAAG	1203
ATTAGCGACAA	163
ATCTCGTAGCC	2347
GCAAAGTTAGG	8
CCGCTGTTTAG	908
AACAGCTAAAT	32
CAATGGGGTTA	2
GCGGGTATGTA	487
TTTATGAGTCA	125
CATGACATAGA	2002
AACATAGGCTA	104
ACTTATAAAGA	41
TTGCGCGACCC	715
TAACTAAAGTA	148
CTAGCTACGAG	32
GCCGACTACCG	777
TTCCCGCGTAT	22
GCCGTACGCTT	110
ATCGGTAAACG	209
CCGTTCCGTCA	928
CCATTAAGGGT	512
CAATACGCTGT	67
AATTATGCTCA	235
TGGACCCGATA	807
TTCTTGGTACA	388
GATCGTCGACA	2
GCGGTAAGGCC	104
GGCTCGAATCG	572
CCAGTACAAAG	297
CTAATCGTTTA	516
ATTAAACAAGT	1002
ATCGTTCGTGT	327
GCTTAGGCAGT	1
ATATTTATGCG	230
TGGATTGTTCC	806
ACCAAGATTCC	866
CACGGGCGTAG	1098
AAGTATCAGTT	27
CCGTAATTCGG	35
CCATCAATCGA	74
ACAAAGTTACG	147
TGTTCAACGAT	2068
AGCCGACTGGC	10
CTGCGTGAATG	1031
AACGGTAGTAG	218
AATCAATTGGG	1050
CTCGCGAATGG	279
CCGATCGTTAT	1216
CTCGACGGACA	1023
GACGCTAATTT	17
AGGTTCCGTCG	48
CACATAGATAT	97
TAACAAAGTTC	1277
GTCTCGCCAAC	634
GTCGACTTCGA	2
ATCGGTATCTA	210
TGCTATCGAGC	26
AAGCATTTACA	75
TGCGTGGTAGC	132
TTGTTTAGCGG	2
CATAGTATAAT	649
CTCCGACGTTG	196
GCTATTCGATA	160
GGGCAAATATT	100
ACGAACGTTCG	3059
CGCGCGAGCTA	4
CTACGAACTCG	398
AGCTAAGCCGA	96
AAATCGAACGG	505
ACACGTACTAA	571
ATACTACACGG	297
GATGCGTCAGC	13
GGGATCGGGTG	562
GATTCGGGAGT	269
TTCATTCTGGC	380
CAATCTTTCGG	145
AAATTCGAATG	375
TTATCGTGGTC	357
GCTATAACGGT	952
CAGTTCCGAAG	711
CTCACGGCAAA	3
AGTACGTTTGG	669
AGACGCCGTCA	4
GTAATCTTTCG	137
TACATGTCTAT	982
ATCCGGGCATC	839
ATACTATACCG	7712
CTTGCGACTTG	127
TGGCGGTTGCA	651
AGGAGTACGTC	33
CACGATCACCC	117
GGAGATAGCGT	55
TGTCGGCCATC	165
TAACGCGTACG	4
AGGTAGCTTAT	902
GTTGCATAGAT	71
TTTACTCGCGG	307
GCATAGTACAA	24
CATACTATAAG	5
CTGTTAGCTTG	12
GCCGATCGCAA	202
ACCCGACTGCG	2
CAGTTACCAAC	2097
CCGATAGCGTA	1752
TAGCGACCATG	32
GCATTTCGAAG	1
CTCATTCGGAT	678
TAAGCGTGACC	1102
AATGCGATTAG	76
CCGCTGTGGAC	2820
GTCTCGAGCGC	6534
AAACAAGTTCC	191
CGTAGCTTGTA	13
CGGGTTCACCC	39
CCGCATATGCT	1679
GCTCTCGTAGC	21616
TGTTCGTGAAT	1809
CGCAACGATCA	1
GAAAGTAATCA	1539
AGAATCATGGG	9
TGAAACGTAAT	145
GCTTGACTATG	1276
TTTTGACCGTC	223
ATCGTTCGAGG	5
CTCAACGCATC	64
GAAATCGACAA	693
TAGTAAAGGAC	43
ATAACGTAGCT	695
AGGAATAACGG	408
GTCAAGTAATC	34
GACGTCGACAT	503
TATTGCCGGAT	280
AATGCGTGTAG	1
GTTTAGCGTGA	8
GCTGTATGTAC	876
AGGTAGCGGGG	3
GGAAACCGCTT	1161
GCGTTACCTGG	2842
TAGATTACCTG	27
AGTATCATACT	275
CTCAGTAATTT	14375
ACCGGATTAGG	1647
ACAAATACGTC	2
GGCCGTAGCGA	29
GATCACGTTAC	556
TTACGCGAGGC	54
CTTTGGAAACC	568
GTGGACTTAGG	3
CCATTATCGAT	6
AATCTTTACGC	2
GCTAACTTATG	145
GGGCTTACTAA	2755
CTCAACGATAC	2488
AGCGATAGTAC	43
GGGCGTATCTC	122
CCGGCGTGACT	383
TGTATCGCGAC	29
TGGTATCGGTA	56
ATTGGCTTGAG	4209
CGACACCGATC	19
GATTCGATGAC	1
TGCATATGCGT	1303
CAGATTACGGG	567
AATTTCGGAGG	30
TTCGCTACGCT	522
TGTACCCGTTC	23
GATCGGGTGCG	12
GGGTAACTATT	1080
TGATTAGATCC	2425
ACGATAAAGTG	832
TGTCGAACGTG	2742
GGTGGCCGTCA	200
AATATTCGTGA	167
CGAACGTAGTC	114
GTCATCGCACG	422
CGTTAATCAAC	222
CTCGATAGTGC	9232
GCCAAGATACT	52
AAACAGATAAT	4012
TGGACGAGCGG	131
TTAGACAAATC	33
GGTACAAATAA	820
GGATTGCGGAT	159
GGAACGATCCA	3
TAGATTAAACG	123
TGTGGGCGTAC	3
CCACTTAAGGG	86
CACGATCGGGT	62
GGCAGTTAGGG	1259
TATTACGAAGG	1548
GCATTGCGGTC	171
AAGGACGGCTT	339
TTGACGCATTT	1
GATCGCTGTAT	1
TTATAAGCCTA	237
CGTCGAAATGC	50
CGGTTGTTTTA	738
ATACCGTCGTC	2
TACACGTCAGG	8
TACATTCATAG	225
TATCAAAAGAT	3
CTTACGCGATT	268
AGCATTGTGCT	1474
GGCACGTCGGA	57
ACACCGGTTCG	4260
ACTTTCTGACG	13
AGGATAAACTT	148
ATAATCGCAAG	1713
CATTCGACTGA	326
TTCAACGTACC	469
CGAGCGATCTC	309
CTCACGATTGG	11
ACGGCTACACC	186
AATAGGTAACG	1258
GCGAAATCGGT	1010
AGCGAACGCTA	5
CTCCGACGTGT	55
TTATAAGGTTC	14
ATGCGTCCGAA	77
GACGAACCTAT	619
GACCGGCGATA	332
GATTGTGCGAA	11
ACACGTCAATG	262
GACGTAAGGTT	1204
CTCTTCGCTGA	2250
AAATACGGACG	152
GACGTAATCGT	13
GTATTCGGCGA	179
TTATAGCGAGC	241
CTCCAATATAG	302
TTTCATAGTGG	208
CATTTCGTCCG	7
GCCGTCGTGAC	156
ATTGTTTAACC	1366
AGTAATCAAGT	1
GGTAAGCCGGC	2
CCTATAGATGG	57
TTGACGCATCA	19
CTAAAGTTACC	13
CGGTAAGCCAA	8
TGAGCGGTGTA	594
CCTCATTATGG	1
ACGGCGGTGCG	351
AGAAGTTTGTC	27
GCATAGATTGT	488
GCTATATGGTT	594
GGAGCGACAAT	849
GTCGACGTTAA	239
ACAGCGTGAAT	550
AGTATCGCGCG	66
GCGCTACCGGA	22
AGTGAATAACA	24
ACGGAATTGGT	299
CACTTACGCGT	183
AGCTCGTTACG	1
CAATAGTTATG	257
ACGATTAATCA	24
TTCCGGCATGC	101
CATTCGGATGA	2190
CAATTTCGGCG	4
CCTCATTGGGC	410
ATGACGATGTA	5
ACGACAATTTG	229
CGCAACGGCCT	578
TTAAGTCGCAT	783
AGTAACGATTA	2264
GCGGGATTAGT	7
CGGGCACGTAT	1272
CCGCATCGGTT	50
ACCTCATTAGA	25
ACACGATGAAA	922
TATACTAAAGT	1
TATCGAATTAC	250
GAACGCAATCC	192
TGATCACGAGG	1
GCAAGTATATC	483
ACGTACGAACC	331
GCTACGCGGTA	1646
ACGATTCGTTA	40
GTAATCACCCG	21
CGACATAGATT	631
AGAAATCGATG	827
GATGTTTGCGC	78
CGCATCGGTTA	181
CAGCAAGAGCT	1
GCGGTGCGAAG	306
ACGTAATCAAG	9
AAATAAAACGA	52
ATCGACGTAAT	14
ACCGGATTCAT	392
TACACGCTCTT	9
CATAAACGTCC	50
GGTTATGGACC	2
CGTGACCGCAC	607
CCCATCGGAAA	42
GGGCATGTTTG	328
AGTCATTAGAC	585
CCTGCGCGACA	1
GTAGCGTTAAC	895
TTAGACGACAT	2
GCAAGATGTTT	770
TAAGGTGGTAC	753
TATCAAGCCGA	42
ACACGCGTCAG	362
CCATTGGAACG	121
GGATCGTGACT	1023
GGTATCAAACA	269
GGATCGAAGCT	20
GCCTCGACATA	228
TGGGCAAGTCA	80
TTTACACAGCG	47
TAGCCAAGCCA	151
GCGTCGGGAGG	290
CATTAGGTGGT	2
ATTAGCTTACC	42
GACCTACGCTT	1
ACAACAAGATG	14910
CTCCGAAGTGA	368
CGTAACGCTCC	667
ATCGTCTTCGA	46
TGTACCGTTCC	299
CCTCGGCTTAT	149
CGCTTGGATTA	282
CCTCTTCGTGA	4
ACCCGTACAAT	616
GCCGTCAACTA	836
CGACAGTTAGC	6
AACTTAGGTGA	6144
GCCGAACGCTC	4
ACTGCGATTCA	293
AGCCGACGTCG	99
CGCAACGCCGT	103
ACTTTCTATGG	322
GTCATCGGTGG	146
CCTCGACAGTT	178
GCCGACGTGAA	540
CTAGAAACCGC	129
CGTTATCCTGA	3
TTGTCGTGCAC	5
CCCCGTAGCGA	104
ACTCGGATTGG	10
TATCGAAGCGT	376
CTGCCGATATA	441
TTCTCGCTACG	354
TGCGTGAACGG	4908
GTGCACAACGC	19
CGGATAGCAAC	30
ACGTCGTTAAC	200
TGTCCGAAAGT	548
AGCAGTTGATC	184
TACGGTGATAG	106
GGTAACTTGCG	1
GTTGGAACGCC	278
GATCGTAAGAG	410
AACTAACGTTC	1306
CTATCGGTATC	124
AACGAACTATA	1999
CTGGTTACGTG	29
AAGAAACGTTC	314
CCCGACTGGTT	92
AGCTTATTAGT	777
TGAGTACGAAA	304
CAGAAACGGTG	948
AGTCATTGGTG	2
CGTTATAGCGC	4748
GTCATCTAGCT	116
CGATTGATCCA	988
CGTACGCTTGC	191
GTCATAAGTTG	1
TGTGTGGACTC	1
ATAATCGTGTG	2
GTGTCGGGCAT	649
GCAAGATACAT	833
TACATTGATGA	355
CGACTATTCGA	115
CCCAGTAATCG	6
AGTCGAGTCAT	54
TGCGGCAAAAG	116
AGGATCGATTC	24
TTGAACCTGAA	22901
CAATTGGTGTC	911
AAGGTTTAGCC	19
CGATGCGGCCT	6
TGAATCGCGAT	237
AGAGTAGCGCC	2
ACGTTCCGGCG	9
GTTATAAATCG	125
GAATTACTATC	104
CCTAGGTGGAG	159
GCCGCGTACTT	4880
TACGAGCGAAA	952
GCCGGCACGTA	10457
CGGATGGACCC	229
TATGGCTTAGC	310
CCCGGCGTACT	135
TAGACGTCGAA	3
CGGAACTCGCG	1022
GCAAATTCGAA	3
TAGTTACGCCG	29
CGGTTGTAACT	616
GCTATTCGCGC	100
TTCGGACGGAA	41
GCATAGTAATC	765
GTACGTCGTCA	772
TACCGGCTAAT	1
GGATTCGTCCG	72
GAGTAGAAAAC	3
GAAACTCGCTT	11
GAGTATCATAA	158
CTTGCGATCAT	469
GATTCATAAGC	504
CCCGATCGGTA	106
TTGGTTCATAA	262
CGGAGTCAAGT	422
TACTCGTCTAC	211
TATAGGTTCAA	19
TTGGTAAACGT	96
GTTAGATACCG	1271
TATGTACGTCG	1
TTCGGAAACTC	85
CTCGACTAATG	1740
CCCGGCATCGA	290
TACGTCGTGTG	1
TTAGTAGCGCG	16
GTATGGTTACA	1004
ATCTCGCTAAT	2275
CCATAAGCCAA	668
CATCAATCGTT	365
CAGACGTTCGA	318
CAGGACGTAGA	353
GCATTCGGTAT	465
AACGAATTGAG	469
GACGAAGCGTA	4
TGGATATACGT	54
CCAGCAAGATC	541
GCGTTACGAGA	156
CTAAAACGTGT	10
CGGACTCGTGG	1062
GCGATTTAGTG	102
CTTCATTAAGG	11
AGATGTGGAGC	386
AAGTCGCATAG	2238
AACCTAGGTAA	1
AATCGACTGCA	1256
TAGGACCATTA	17
AGGTTCAACGG	783
TGACCGGTCCG	1573
ACGTTATCGAC	129
GCAAAGTCATC	359
CCAATTGCCGA	166
ATGGTATGGAC	1
TAGTATCCGGC	110
CGAGGATAATC	123
GGACGAATTAT	458
GCCGTCAATCC	392
AACTGCGCGAT	2
GATAATCGAGG	602
ACACCATTGTA	147
TAAGTCGTAAA	1
AGTACGTTAGC	2445
ACGAATTGGTT	404
CGTAGATATGC	5098
TGCTACGCACT	1228
TGGAAATCTTT	7
TTTTACGTGCA	27
CGTCTTGGTAC	269
TGCACCACAAC	838
TTAGTAGTCGT	2
CCAATAGGTCG	298
TGTAAACGACG	1
GCAACGACAGT	378
ATAGTCGAGTA	94
TTGACTAATTT	633
ATCCCGCGTCA	195
TAGCTTGTCGG	3038
TTCGCGTAGAG	18
GCATGCTACAC	285
ACCTATCGACG	122
ATAGATGGCTT	335
TACGAAAGATA	476
GTCGCGCGAGT	543
TGATTACGGCT	1
GTCGGATTCGG	93
TACTCCGACGA	5049
CCCGAACGATT	5273
ATCGCTGCGCG	16
GACTATCGTAC	22
CGATCGTGCAC	63
GGCGGTTGATC	33
TGTACGTGAGC	230
CTAGTCGACAC	650
TGCGATTAGCG	100
AAGTTCCGGCT	121
CGCTACCAAAA	545
CATTAGCGACT	81
ACGCATGCTAG	10783
AGGACGAATGC	8
CCTACGGTAAG	4442
CATCGTGTTTA	1971
TGCTCGCCAAC	916
TAGCTTGGTAT	355
ATCAACGAAGT	357
CTAGTACAAAA	18649
GCCGTCACGCT	294
GTAACTATGCT	84
GATCGCGCGAC	496
GTAATCGGCAG	926
CACAATTAATG	470
ACACGATAACA	1
GTAACGTGGTA	982
GTGCCGACACT	1719
CACGATCGATG	4
GCTACCGGATG	4
ATCGGTGAATA	7
GCGATAGCGCT	90
GCAGTATATCA	17064
GCGTCTACGAG	107
GACGGTAAAGA	1285
GTATTGCCGAT	2813
GTAACATGTCC	929
ACGTCGTAGTC	5
CTGCGTCGAGT	112
AAAACGTGCGA	2
GATTGGTAACT	268
CTCGTCGATTG	116
TTCGCGACAGT	160
GGTCGCACGCG	9
CTTAGGACGGT	2
CCGGATTGATA	232
AACGCATTTAC	18125
CTCGACATGTT	220
CCTAGGTGAAT	156
CGCGAAGCGTC	67
AAATTCCGGCA	2
AACTCGGAGAT	2
CCTTGGTTCAA	2509
GCATCAAATGG	1
AGAATAACGCG	3
TAGATAGTATC	37
ACGATTGTTTA	1015
AAGCATATGCC	55
ATTCTATACGG	187
TGGACTCGGCT	277
AAGCGGTATTT	20
ACAGCAAGTCG	51
CGACCCGTAGA	6
AAAATCGTTGG	232
GAGCTAAGCCA	689
CTTCAGCTAGG	560
GTATACTTAAG	1
TTAAACGTGAC	1
GGCAGTAGCGG	6
ATTGGTCAATC	1067
ACCATTACGTT	223
CCGTAACGGCA	20
AGTAGCGTCTA	1358
TAGGTTCGTGT	149
GCCGCTTATGT	24
AGGACCATGAC	39
GGCTCGTAGAT	2
TACTCGTGCAA	153
TTGACTACACA	324
CTAGATCGATA	142
ATCATACGTGA	65
TACGCGAGACT	2051
CAGCGGTAGAG	400
ATCAGTTAACT	319
TGTGGACGCCA	1053
AGAAGTGTAAC	572
GGAAAACGACT	150
CTCATCGGTAG	107
AAAGTCGTCAG	255
CGATATGCGGG	3
ATCAGTAACAA	354
AGCTCGAAGTG	6
CAAACAAGTAT	342
CACCCGGCTAC	119
CTTGTTATCGT	954
GGGGACGGTAG	28
ACCCTTTGATT	84
TTGTACGTGTA	909
TTCCAATTTGC	1099
GATTCGTCACC	124
CTTTTTACGCT	774
TAAGTCATTAT	50
TAGTCGTGTAA	153
AACATCGAAGT	698
GTACAATTAAG	145
CATCGCGAACC	78
CTAGTCGAAGG	677
GCGCGACTTAT	315
TGTTTAAAATC	20
TGACCGTTAGA	1177
ATCGATTGATA	30
ACCGGACGACT	84
TGACGGTAACT	637
CGTAGTACCGT	2134
GGTTCATTAAT	12
ACGTTATGAAA	4
TGGCATGTTCC	742
GCAAGTCGGGC	1182
GCTCTTCGAAG	1
CATACGGTCCG	158
AACGTCGAAGT	1
GACCGGCATGC	118
GCGTGACCGTA	39
AATGGCGCTAT	1136
TTACAAATTGG	137
TGAGACGTGTG	1045
CTAGTCGCGGT	369
GTGGACGCAAT	1010
CCCATGAGTAG	7328
TTAAGAAACAG	5186
TTACGTTTCGG	529
GGTTGCGACTG	130
CCTAAAGTCAT	15362
CAGATTTACTT	3
AACCTGAAGCG	183
ATAATCTTTTG	1
TGTTATAAATC	1
AAACGTTGGAA	345
GACCGTAAACA	1
AGTCGAGTCCG	71
GCGGTATCTCA	128
AAGCCGTAAGA	2193
GGTAAGCAGTT	22
TTAAGTACATT	206
AAGTATCGGGC	251
GGATGAAACAA	3
TTCAATCCCGC	235
GGTCGGCCAAA	1161
TACGGCTTACG	823
CATTAAACTTG	1059
GTCATTACGAG	267
CCCTCGAAATC	45
ACCAGACGTCA	263
GTGATGACTAT	53
GAGATAAATCG	358
GTTAGCTAATA	3088
AGCAGTTCGCA	41
TTCGACGCAAT	1514
GGGTATTGACT	218
CGAGGATAAGG	572
AAACGTTTCAC	5
CACTATCTCGG	1
GTACATTGTCC	8294
CCGCATACTAT	4
AATAACGATTG	364
CGCATTGCGGA	577
CTTATCGATGA	2723
GGCTCGACTGC	5
GGTCAACGTCC	183
ATACGTCGAAC	2527
CCATTGGTTGT	436
GCGGGTATCTG	2
ATTTCGCATGT	3107
ATGTTCGCACT	144
CAGATCGACGG	89
ACGTAAGAAAT	1348
AGTCAATCAAC	353
TTAAGTCGTTA	575
TTAGGTAACAA	71
TTAAATACGTG	198
ACAGCGGGGTT	2
TTGGTGGTAGC	65
GTCACGTATGT	30
ATCGCGAACGC	530
CCGACGTCGGA	43
AACAGATATTT	2
ATCTATACCGG	199
CGCGAATCGCG	165
TAACAACGAAT	1
GCCCGTGACTA	262
CCGTCGGGTCA	9485
TTGTGCGGTAC	14
ACACCGGACTC	54
CTTACTCCGTC	31
TGGGCACGTTA	91
CTTTCTGTTTA	53
GATCGCTGCGT	1430
CAGTTACCGCA	218
TGGTGTCGTAT	476
GCAGTTACGTA	8171
CGGTTCGACTA	24
GCTTCTATAGA	116
ACAGCGTTACC	26
ACGAATTAATG	2623
GTTCACGGTAC	511
AATCGGTAATC	2
TTGCGCGAAGA	103
CGGATTGGAAT	104
CAACAATTGCC	1925
GACGCTTGCAT	84
GTGACTATAGC	2049
CAATAGATAAA	229
CTCTCGTGAGC	18
CTATACTTAGC	305
GAGATAACGTC	250
ACAGCGCGATC	117
ACCCGTAAGAA	10
AATTCGTCTAC	4
ATGGGGTTGCT	243
GCGCAAGTTAG	375
AAAATCGTCAA	37
TGCTATCTATA	523
ACCGTTAAGTG	899
CCATGACGATA	47
CAGTAGATAAT	16415
GACGAAATCAT	325
GCGCTGCGAAT	1474
GCTAACGCGCT	8040
CGTCGGAGCGC	15
AGTTATAGCGC	187
GAAACCGAACT	18452
GCTCACGGGGC	147
GTGCGACCCGA	190
TACTACGAACG	84
CGAAAGTAATT	355
TATTTATTCGA	54
TATACCGGCGG	92
CGGGTCATTAA	1334
ATCAATAGATA	5901
AGGTGTCCGTC	466
ACCTTATGTAT	3
CGAAGGTTCCA	2135
CGATAATCCCG	133
GCCGGTTAACT	10
TGTTCATAGGC	675
GTGAACGCTAT	16
ACCACGTTTAA	301
AATAAATAACG	4
CCGACGTTACG	4
AGTCGCGATAC	1
AATAGTAGCGT	890
GGTCGATGACC	252
GCCGGTAACAT	1
CCATCGATGCA	6244
ATTGCGACCAC	17
ACTTAACGTTT	3240
GACTGAACGAG	358
CCTCGTAGATT	229
ACTTTACGCAA	586
AAGTTAGCTAG	207
CACTCGTGCAC	68
CTATCGTAATG	919
ATCGATTTCGG	68
GGACCTATAAT	5
ACTCGTTTAAT	1655
ACGAAGTGAAC	29
ACTTCGACTGA	629
GTGTACGCTAA	115
GGTTATCGTTC	410
ACATTCGGACG	28
CTACGCTACGA	7
GAACTATCGTA	26
ACTCGTATCGC	20
TGCGATAGCTT	663
CCCGGCGGTTA	89
TAAATACGGGC	1
GGGTGTACTAA	353
GGGATTAAGTC	115
TAATTCGATTG	1
TATCGCGCAAG	52
CACGTACGAAC	288
GCTGTGGACCA	2
CCGCGGTCTGA	331
ATCGATGTACG	44
AACTAAGCCGC	6
AAGATTTCGGA	13
TACATTTCGAA	711
CACGCTTGACT	80
AGACCGACTTC	763
AATAGCGGGTC	4139
AAATGCGCTGC	47
CGTCAACGTCG	34
GTTGTACCGTG	155
AACGCCGGATT	231
TTTTCGTTGGA	3580
ACTATAGATAT	2
GTGACTACGCG	6
CAGCCGGTAGC	169
TTATCGCGACC	69
TAATTCGTAAC	1
AGCGTATGTAA	698
TAGCGTAGCGC	278
GCCAAAATCGC	671
AGTAGTATACC	11
TGCCGGTAGTA	358
AAAAGGACCTC	150
GACGTGTTTAA	420
TAGAACGAACC	517
ATTTGGTTAGC	45
GTCAACGACGC	2274
GTAACGGCGTG	657
AATAGTCGGCT	4
GAGCCTAAGAA	98
TTCTATCGGGA	1
GCATGAGACGT	2383
TGCATAGTTGG	879
AGTCGCAAGTA	366
GTTGCGATTCG	132
ACGGACTTAGT	1
TGTGACTATCG	86
ATTGTCTATCA	59
ACCTACGCGCA	872
TGGTTAGCTTG	1
TAGGTAGTCGG	30
TTAATTACGCT	64
GTTCGTAATCA	148
GTGCGATCGAT	247
TATACGCACGC	167
GTCGTCGGATT	91
ATTTAATCGGG	80
CGAGTATATGC	1
CGGGTAAGGAG	966
AGTTGGATTGC	2
ACGACTACGAA	103
ATGGTTCGCGT	25
GGTTCAAATAA	576
TATAACGGGAT	234
AAGACCGTCGG	140
CATTGCGGTAT	1
TTGACGGTCAT	22
ATACTTATGCC	15
GTCGCGTACTT	176
TTGACGATTGT	442
ATCGAACGGTG	2987
ACTAACGATAA	949
GGTTGCGGCCA	2786
CGGGTACAAAA	442
CAATACTAATG	1
CTAGTCGATTC	202
CAGATGCGCTG	569
AATTGCGTAGC	1
TAGGCTGCGAC	367
ATGAGAAAATC	49
AGTATCTATCA	2661
GCAAATTCTAA	1051
CAAACAAGTCC	4779
AGGTCGTACCT	1
GATTAATTACT	38
CCGACGTGACC	379
ACATTCGATAA	106
GGTTATGCGTA	491
AGCAACGCTAG	46
CTTGTCCGAAG	57
CATGTTTATGT	85
AGATAGATTTC	199
GGGATTCATTC	392
ACTTTAACGGC	90
CTCAACGGGGC	279
CTTGTCGTTAC	989
TACGGTAATTT	880
AATTATCGCTG	1130
CGATTGTTTAG	592
GACTATCAGGT	298
TATGTGGCGCA	4
TGCGACCGAAG	201
CCCAGTACGTA	141
TGCATACCAAA	263
TAAACGTCCGT	335
ACTAAGAAAGA	342
GAGTGTAGATC	101
TTACCGCTCGT	1
AAAACTAACGA	2604
CCGGTAATCAC	832
CAGTTACCGTG	964
AGGATCGAATG	220
GCGACTGGCGG	1386
GAATAAACGTA	64
ATTATCGCGAA	4
GAACATCACGT	12150
ACTGCATGCGT	39
CTCTTATCCCG	191
GGATAAACGAA	53
CTCGCGGTCAA	121
TTACGAACGAG	359
CATCACGGCAT	81
GCGATTGTAAA	212
ATATGGCGGTA	292
CTGTTTGGACC	238
TAAAAGATTAC	56
ACGTCGGATTC	108
CATCGCTATAA	1098
GCAACTAGGTG	432
GAACATCACGG	56
GGTCGTACAAT	310
GCGGCGATCGC	343
CATACCGTAGA	1
GGTTCATCGTA	235
GGCGGTGATAG	333
ACGCACGCGAT	107
TAGAAATGTAC	646
CAGACGTCGAC	9
AGCTAAGGTGA	2
CAATGTCGATG	2
CCGCCGGAGTC	79
GCTGCGTCGTA	43
TGCTTGCATCC	735
TGCCGATAACG	1
GATTCGGGTAA	2454
ATTGGTCGAGT	631
CCGCATGACGA	3935
TACGTTCGAAG	45
GAACATCGAGC	486
GGAAACGACTT	187
CCAATAGCGTT	162
CGGTTCGACAC	572
GTGACGCGTAC	73
TGCTTGTTCAT	241
TTGTCGATGCC	1472
CGATAAGGTGG	7534
CTTAGGTACAG	15
GATGACCGATA	217
GTTGCATACTA	74
ATATCTATCTG	54
TAGGCGTGAGG	31
ATTAGGATCGT	162
GTGGTGTACTT	1
TTTCCGACCGC	111
GACGGACGTTT	1
CGGAACGGCCT	1415
AGCATCGGTTA	604
GGTGCGGGATT	1
CTCGGATGTTT	111
CGGTGGTCGCA	261
AGACGTATGGC	1304
CTGTGGACCAT	4
GGGTTGAACGG	77
TTATGGACGTG	44
CAGAACGTATG	679
GCTGCGTGCAC	38
CTACGGGCAAA	12977
CCCTCGTAACA	1530
ATCCTAGCGTG	21
TGCCGGGAGTA	335
GATAGTCGCGC	86
GCCATGAAAGA	441
TGAGGATCGCG	2
GTATTGCGATA	29
ATTTCGTTATG	3305
TGTCGAAAACT	121
AGCTTGCGTAG	65
AAATAACGTTG	69
ACGATAATCTT	299
TTATGCGTCGA	92
CACCGGCAAGT	67
TACGGAACCTA	1
GCTTACACAGC	87
GCGTAGTACCC	106
GATTCAACGAA	7
CCCCGTCGGAG	13
ATTGGTGGACT	1
CGGGTAAAGCA	1082
ATTCGACGCCG	9
CTTTAAACTAG	49
GTCGCATACCA	3480
ATGTCGTCAAG	56
ACACGCGTACT	381
CGGGAAGTTAC	769
ATATCGATGCA	332
TAATCGCTAAC	1452
ATCCGACACTA	480
CGATGACGCAT	304
GCAAACAGATC	428
CCTGACGAGCG	5
CAATAAAGATA	80
GAAGCGCCGTG	304
ATTCGTGCGAC	1
CCGGATAGTGC	61
CCCGAACGTTC	146
ATGTCGATGCC	335
CATTCGAAGTT	167
ATGATAGCGTA	122
CTTAACGCGCA	4
TGCGTCTATAG	250
AACATGTTGCA	410
ACCGACTGCAT	21
GTTTCTATGCT	9
CCTAGTAAAGC	726
ATATCGAGGAG	194
TAAATCGAGTG	1053
TGATAGATTAC	579
TGGATGACCGT	3
AGTCGACTTCC	2009
GATTTCGCTTA	357
CGTTAATTTAA	132
CTAGATTCATC	2716
CCGTACGTGGA	1
CGTTGTTAGCC	478
GCTAAATCTTT	1
GTGTTGCGCGA	586
AATTACGAACT	39
TAAATCGTCTC	215
CCATGCGTCTT	1062
CGTTTCTATGC	1
TGCCGGGAGTT	180
GTTACGAATAA	3847
TGACCGGAGCG	48
AGTCATAGATC	97
ATTCGTTTGGT	954
GTTACGAAGCT	141
ATCTTTCGAAA	1631
AAGCCTTATGC	421
GCGACTAAGCC	1
AACCTATGCGA	225
AGTTAGCGGTC	143
CTGCGCGGTAC	238
GACAATTGGTA	92
GCCTAAACTAA	2746
GACTTCGAACC	85
ATAGTTGAACA	41
TGTCTACGCTG	1
TGTCCGTCAGC	44
GGTTCGACACC	48
AGATATACGGT	95
AGTAGATTCCT	301
TACTATAATCG	1038
GTAGCGTCGAT	2966
CCGTGATAGCA	137
GGTCGTTTGGA	1
TAGGACGTTGT	64
CTTTCGACGGA	710
ACTTCGACGAC	25
ATTACGTGCGC	30
TGAGCGATACC	27
CAATACGAGCG	228
TTGAACGATGT	657
CGAATTGGGCG	1938
CTAAGCCAATA	802
TACGTCAATAT	520
CCTAGAAGTGT	222
CGTACGAAGTG	30
GTTATGCGAAT	1
CATTAGGAGTA	2289
AATCGAACCTT	37
ATCACGGAAGA	1
CATCGAGCGAT	2866
ACAGATAATCC	812
GTATCTCACGA	207
GGGCTAATTCG	27
GCTAATTCGGG	223
ATTGCGTCTTC	26
TTAAACGTGGC	70
TAGCTTAGCCA	110
TAGTCATGTTG	250
GCGCGGTGGTA	5
GGTAATTTGTC	2217
CTCGTCGACGC	201
TAATTCCGCGT	3495
TAATAACGCTA	117
CACGTCGGCGT	4
AAAGGAATAAC	74
ATCGTTAGATG	319
AGCGGTGTATT	3
AGTCGGATATT	1
CTTAGATTCGA	9
ATCGATTATGA	1
TTCAATTGAAC	207
AAGATTGGTAC	98
AGTACATTGAG	590
CTATCGTGATC	55
ATAACAATTGC	191
TTCCGGCAGTT	868
TTTAAACAGAC	15
ACGTACATTGC	17
GATTTATTCTG	111
GTCGTAGCGTA	1657
GGGATAAATAC	793
ACGCATACTAT	541
CTCACGATAGC	2190
CATTCAATAGT	216
TATATCATATG	281
CACCCGATATG	326
TGCTATAAGGG	1715
GACTAATCCCG	44
CACGGCTACGA	77
TATATCGACTG	81
AGTGCCGACAG	31
GGAAATGTGGC	184
ACAGATTTATG	1769
TAGAAATCACC	213
AGACGCATAGG	55
GCAAATACGTA	456
ACATCGTGGTA	13
TTACACGGTGC	2
GTCAAGTCATC	615
CGCGTAGATCG	301
GACCTAGAAGA	177
AGGACGTGACT	3463
CGGAGTAGATA	245
TGGATAAGTAC	3883
CATTAAGTACG	7
GCAAATTGCGT	1
GCATTGTACGT	26
CTTCATCGGGT	566
AGTTGGACGGT	52
CATAGGTTAGA	265
CCGATACATGT	835
GGCTTAGCGTC	340
TTGTTTAATCA	1
CCTTATCGGAA	689
CTATACGGAAA	1
AGCATATGGTT	36
TATCGATACCA	483
GCCGGTAAAGC	243
CCCGAACCTTA	761
GATGTAAACTT	398
GCCGGACAGTC	173
AGATAGTGCTT	1273
ACATCGCGCGG	84
AATACTATGGA	3
GTGCAAGTCCG	129
CCGGGATAAAG	15
GGTCATAAGGC	365
ACTTCGCATGC	178
TGTTTTACCGC	2322
GGATAGCGATC	49
ACGATGACCGT	17
AGGCTACGGCG	90
GCGAATCGTTT	402
GAAGTTAGGCA	40
CACTCGTTTGG	470
GACGTTACACG	3722
CCTAAATAAGT	195
CCTATCGTGGA	1
CTAGATAAGTG	113
TACGAGAAACA	2
CGTCGAAATTC	172
ACACGTTTATG	24
CGACTTATTAC	33
ATACTTAACGC	781
CAAAAGATCGT	965
ATACGTGGAGG	219
GGTCGGATTGT	98
ACAACTATGGG	101
ATATAGCCGGC	18
TTTGCGGCAAA	59
ATTCGTCCGAC	136
AGCGAGTCATA	3
GCCGATCAATG	1
CGCATATAGAG	1879
GTGACGGCGAC	52
TTCGATTATGG	130
GGGCGTAAAGT	238
CCTGAACGGTA	297
CAACGGGATCC	501
CCCGTATCGTC	616
AAATTCGAGTG	395
ATATTTCGATA	1168
CGCTTAGTATA	53
GCGTCGTAATC	643
TTAGCGACCAC	3084
CTAAATCGGGA	227
CTAACGACGGA	1
ATACCGTTACG	323
CTAAACGGTCA	1
TGGTGGTAATC	2592
CCGCATTCGTG	689
AGTAGTAGCCA	8
AGCGACTACGA	137
TTCCGGATGAA	329
AGTCATAAACT	478
CACCAATAGTC	453
GAACGTAAGCC	32
TTCGAGTCAAG	148
TACGTGTTCAT	71
GAACATCGCGG	16
ATAGCTAACGT	6
ACATTGCGGGA	145
CGCGATCATAT	1
CGTTGGAACTC	1
CGACGTCGTTG	945
TGACGATTCGG	26
GTTCATTGATA	19
AAAGCATGCGC	270
CCTAGAACGAA	444
ACGTACCCGAG	161
CGCAGCGTGAA	198
TGTTTAACGTT	476
CTATGCGAAAA	8
ACCGCAACTGC	637
CGACCGGTTGG	1903
AATCGTGCGGT	163
CGCTAATGCGC	64
TTGCGTACTGC	1663
TAGACGAACGG	313
CAATCGTTCCG	1
CACTATTCGAG	901
AAGCGTCACGG	237
CATTATGGCGG	102
AGTAAACGAAG	99
CAATACGTTAC	104
CCTCGACTATA	57
CATTGCGAATC	1338
CAACGTTGGGC	909
TAACGATGCGC	467
GACATGCTATC	141
CTTATAGCAAC	3
TTACCGCCGTA	194
CCCTACCGTGG	13
CTGAAGCGTCA	245
GAGTACGTTGT	4
CTATAGCGCCG	56
ACGGACGTGAC	440
ATTGTAACTTA	142
TTTTGGTACAA	1
CGGGTTAACTA	162
CCTTCGCCAAG	343
TATTTATCCCG	83
TAATAAGCATA	183
GCCCATCTATC	3425
AGATTCGGCTT	2953
CCAGCGTGGTA	44
GCAAAATCGTC	52
TATTGCGTAGA	1
ACGTGGTGGTG	498
TTCCGAAAGTA	1
GATTCATTAAA	54
TTTCGCTCGAT	198
GGCCAAGATTG	129
CGCGCTGTGCA	93
TAGGCGTAAGA	55
TTATCCGTCAC	10806
GGGCTTATGGT	2685
TGACCGACGCG	1
GTTAAGTACAA	25
GCCCGTTAGGT	1
AATCCGGCTTA	240
AACATAAGCCA	1343
ACGAGACCTAC	10
CTGTGGACGTA	234
AGATACCGCAA	539
CGTAAGCAGTA	774
AGTTCGTCAGC	780
GGTTACGAGCA	270
AAATTCGCCTA	227
AATCCGTCAAC	114
ATCGTTGTTAG	21
CACGATCATAC	42744
CTCACGGTATC	65
TGCCGAACATC	52
GTCATCACCCT	462
CGTAACGACCG	99
ACTAAAGGAGT	95
ACGGCGATCAA	81
GCTAAACGTTA	104
CAGCGTTTATT	3
CACTCGTCGTA	22887
GACGTAAGCAG	1
CGAATAACCGA	4
ATCGCGTCGTA	405
CGATTGACGGT	501
TATTCGTATCA	1538
TAAGTGTACGA	28
GATCGGTGCGG	78
GAGCATCGAAT	780
CGGCATCTAGG	269
CCCTAGTCGTT	1
CCTTTGGATTG	244
CGTTATTACTT	788
CGCCAGACGTA	3
GAGACGTGAGC	958
GACCGGACCTC	17083
CTTACGTGGTC	478
GTACCGTATCA	1744
GCCCAATTAAA	867
AATACGTATGT	97
GAGGATCTCGG	741
ATCGGTATTGC	8
CGCGTACGTCC	2
AGCCTAAATCG	8376
GTTTAGCGTGT	1079
ACGGAAGTTCG	3
TAACGCGTCTA	166
GGGCGTAAGTG	2
CACGTATCAAA	1
CGGGATCTATT	173
GGCTACACCAT	3
CATAACCGAAG	231
CGACGAATTCG	596
GTGACGCGCGG	8
CGGAATTACGA	299
TAAGCATAGGT	303
CGGACGTAAGG	100
CGGGATTGCGA	555
GCACCCGAGTA	1
CTAGGTCGTAA	14116
ATCGTCGTCAC	170
TTCGAAGTTGG	3
ACGAAAATCGT	721
TTTGGTCATCA	7901
TTAACGATACA	714
CACAACTAACG	193
TTCCGGGATTC	2305
CCATTGATCCA	72
CCGACGGTGAT	3162
TGATTATTCTG	59
TTGTCGTGACC	343
GGCGATAGCCT	62
CAGATTTCGAA	457
ACCTAGATGCG	2
GGCTGCGTACC	654
TGCCGGACTCG	106
AACAGCGTCGC	38
ACGATTCCGTG	1
GAAATACGCGT	17
GGAAATGGCGC	7
ACAGCGTATCG	590
ACAAGATGGCT	1749
AAACTAGATTT	246
TGCTAGGTGTA	868
GGATCTCGGAC	137
CCCTGTGCACA	274
AACATCACGAA	224
CCTTTACGGGC	179
TGGTATCGGAC	14
CGCTAAACAAT	406
GGGCACGTTTA	7
CATTGTTATGA	22535
GGCGGTGCGAC	47
TTACGGCGTAC	1
GACCGTACCTG	76
CCTAATCGAGT	43
ATACGGTCATT	1962
CCTTACGGTAT	836
GATGTATCGGT	1091
GTGTAGTCATC	2
TTGTGCTTGAC	811
CAATGCGCGAA	133
CATTGCGTGCT	1580
GGTCATAATCG	15
TGGATGACGCC	1726
TATATCGGAGC	122
GGCGAGTACCT	457
TAATAGGCGTA	416
GCCGCGTCGGA	1014
ATGTATGGTTC	648
ACTTAGATTAG	209
CTTACGTAGCC	2357
GAACTCGTCCT	1298
CATCACGTCAC	6
TGCGTAATCGC	134
AAATAAACGAG	43
AGTAACGAACG	29
GATTCTCGCGT	6
AATCGGGTTAG	1531
AACCGTTAGGG	18
AGCTACGGTAA	17
TTTAATCGAGG	3
CAGCTAAAAGA	5
AAGAATAAGCC	3044
AATCATACGCC	327
GATGCGGGTTC	77
CGACCGCTGTT	3827
GGCTACTCGGA	6181
CTTGTCGTTTA	1031
GGGTGCGACTA	10
CTTGTACGTCA	318
CGTGAACGGTG	86
AGTAATCTTGG	406
CTTACCGCTGT	291
CGGAGTTTGGC	95
ATCTCGGACCT	1288
ATAAACGTTTC	1144
GTAAACGGTGT	1
ATTCTGTTCCA	28
TGGAACTAGGG	140
CGATAGATTGG	169
GCACCACGTTA	2771
ATAGATGCACC	1
CTATTCGGAAC	116
GGTGTCGAAAA	7
CGATTGTGGGC	1
CGGCGTAACAT	234
CCTTACTTAGC	2958
GGAGCCTAATG	34
GAAAGTCGACA	109
TACATTTACGT	1987
GTACGAAGCGT	2201
AGTAGATCGAT	670
GGTAGTACATT	2240
TTAATCTTTGT	77
ATCAATCGGTG	117
AGTAGTACGCG	52
GCACCATGGGA	260
ACATCGACTTG	4173
AAACTCGCGAA	800
CTGTTCATACT	2
CAGCTACTCGC	11
TTTCGGATTGG	683
ACTTTACGTCC	12
ACGTTGGAATG	169
GCTTCTGTTAG	1
CGTCAATCGTG	16
ACTCGTAACAG	355
TTCATAGATAT	312
TTTCTAATCGT	74
CAACAAGATTA	7
GGATTGGACGC	183
CAGATGCGATA	18741
CATGACCGGCA	80
TGAGCGAGACC	295
GCGGTGCGGAG	848
CAGAAACGATC	3
ACGTGTATCAT	1958
GTACGCTTATT	318
GACCGTGATGA	2126
GTAGCGAGCTA	89
TTAGGCTAATT	2447
TGTGATACATG	8
AGTCATCGGAC	9018
ACTTTCGCTGT	11
CTGCGTACGTC	77
ATCTTACGGAA	94
AACCGCATTTC	132
CCGGTTGGAAT	52
TTTTACGTTAC	821
CGAATGCGAAC	3
GAACGCATGCT	12
TGGACCATGAC	399
ACGCGTCGTGG	26
ATCACCCGATG	135
ATGTATTTCGC	18311
CGATAGATTCG	4
GATCAATCGGT	1597
TTAGACGAAAG	221
AGTCGTCACGT	57
TGTCGACGACA	157
AGTCATGTTCC	482
TGCTCGAGTAT	88
TAGTCGGGTTC	2514
CTATTCGGCTG	1123
AATCAATTGGT	120
CGAGCATAGGT	170
CTTACGTCGTA	2
TTGGAATAAAC	229
ACAGCACGCTC	213
GATTATGACGG	338
GACGCTGAACG	1
GCAAGTTATTA	109
GGTATCCGACC	662
TGATAGATAAC	9
GTAGTCATCGC	1072
TTCTCGCTAAT	416
TAACTAGAACG	99
CGGCTTGTCTA	76
CTTCGTCGACG	1
TTCCGGGAGTC	162
ACCCGATCGCG	70
AAGATCGTGAC	751
CCCTACGAAAT	594
TGATACTACGG	23
CCCTAGCGTAA	311
ACCCCGTAAGT	81
ATTCGGTTATA	79
CCATAAACGAT	4
AGTGCCGAATA	174
GGCGATCGTTA	500
CAGATCGTGCA	1
TTCGATTGGAT	184
CTAAGCGTTCG	39
CCTCGTATGGA	301
TTCATTCGACG	43
GAGCACGTATC	179
TTGACGGTGTC	1084
GCCAAGATTCA	1
ACATTGTCTAT	222
GGTGTAACAGC	17
CTACGCTACGC	17
CAACACGTACC	896
GTGTCCGTCAA	789
ACGGAAATATA	117
GCCGGATGTAC	14
TAGGACGTCAG	588
CCGATGTGGGC	2312
AATGTATGTCC	12
AACGACCGCTT	62
TGATTAAAATC	891
CGCCAATTTCG	291
TAACATAGTGA	4
GTGCAAGTTCC	1
CTTATCGTGTA	445
CATTTACGCCA	75
GGGTTAAGTCG	613
CGGCGTAGAAA	285
GGTGGACCCAT	134
TTGGATAAAGC	642
AGCTAACGAGG	178
CAGTCGTCGTC	904
ACTAACGCACG	130
CGAAGTTGGAC	299
AGCGTTTGCGC	341
TTGACGAGAAA	3986
CACGTTTATCG	6
CGGGATTAGTA	64
CGTACGAAGCT	523
TTTTCGTGACA	27
ACCTCGTGTAC	327
TATAGCGTGTA	83
GAATCACGTTG	158
AGAAAACGGTG	24
CTTAACGCATA	487
GACGTCGTGGT	545
AACGGTGGAGC	201
TATGAAACACG	1873
CCCATCACGCT	218
GTATAAAATAC	57
GAATTGCGACA	505
TAATCGACTTC	391
TACGTATCGTT	725
TTCGCGAATCG	7
TTATTCGGACG	64
GGTTCGACGAT	987
TGCGGCCAAAA	31304
CACGTTAAGTG	1261
TAATCATAAGG	283
AAATCGCTATC	130
ATTGACGGCTG	1193
TATGCGGTAAC	1517
AATCAAGCCGT	710
ATCGATAGCTT	1
AACTAACGACG	2922
GGTAACGTGAT	1
TACATTGCGAC	1798
CTAAAAACGGC	12
TGCGCTATCGA	6
TGCTTGATTAG	1303
CCATTAGGTAA	220
AGAACGCATGA	56
ACTTATTAGGC	1
CCTCGATTAAA	601
TTGCTCGACTT	730
ACGTTCGTCGC	976
TGAGAATCGAT	1062
ATGTTCGCAAT	237
GAGATAGTCGC	76
CACGTCGGCTT	180
ATGCGATTTCG	130
AATGCGAACAT	342
ACCGTCGACTA	731
ATACTATCGGT	1293
GACCATTAGGC	120
ATGAGAAACGG	90
TGGATAATCGG	24
CGTTACGCTCG	19
TTAATGCGTCA	297
GTGGTAACTTG	3955
ATCAAATAACG	2
GCATGCGATTC	1739
ATAGCGGTAGA	2
CGCTAACGGGA	119
AGACGAAATAC	122
AATTGCGTCGT	201
CAACCGAAAGT	2864
AGTAACGGTGC	1436
TAGTCGGCGAC	1
CTACGCTGTAA	191
GGGCTTACGCT	1
GCTGTACGCGG	1
CGGGTAGATTT	573
CGCTAAATCGG	22
CGTCGTCAGGC	2
TGAAACGTAAG	38
ATCTATCGGCC	564
GTAGAAACGTC	63
CTCAAGTTACA	7333
AAGATGTAACG	1
CAACGACCCAT	1566
AACTAACGGCT	681
GACTTGCGTGG	142
AGTACCGTCAC	3
AACGTACGCTC	8
CCACGTAGTCA	8665
CTAGTCATACC	64
AACGACTAAGA	8
TAACTAGAAAG	3988
TGTCGTAGATT	11
CGATTACCAAC	128
AAAGTCATTCG	8
TAGCAGTTACG	220
GACGATCGCTT	38
CGATTAGGCGA	3839
GCGATCGCACT	151
AGATAGATAAC	173
TTCGACTTACT	555
GCCGATAGTAC	1087
ACGGCGAAGTG	368
TTGCGGTGGAC	247
TGCGTCAACGA	784
CACGCTGACGA	419
AACTAAGCAAG	48
ACGGGCGTAAG	41
CAAATAAGTTG	345
CGCTAACGCGG	19008
ATATCATGTTT	1418
CCTGCGCGAAT	511
ATGCGCTGCGT	79
GACTCGGACCT	441
AACATGTCCGC	25
AAGATAGCTAA	7
GTTTATGTACT	554
AGTAGTACGCT	2
CATGCGTGTAT	170
CTCCAATAGAG	731
GGGGTTAACGC	404
GTGAATCAATA	91
GGTCGTCGGAC	28275
TTTACCGTTAG	442
ACGTGTATCAG	2378
TGTTGCGTCGA	1
ATATGGTTACA	888
GATTGTAAACT	6504
ACTTTCGGAAA	1288
TAACCGATAAG	191
CTTCGAACGAC	245
AATACGTCAAG	97
GTAGGTAATCG	1607
CTGCGACCGTC	484
GGACGATTCAT	12
GTACGCGGTAC	47
CAACGCGAGGT	389
ATTGAACGTGG	720
CTTCAATCGCT	416
TTCGATGCTAC	5
GTATAACGATT	28
TGCTTCGAGTT	192
GTTAAGTTACC	520
CGGTTAACGAC	3
ACCCTAGTCAA	1114
TGTGCGATTTC	134
GTCGAAATAAG	2
ACGTCAAATAA	90
AAGATAACGCT	128
GGGGATTACTC	1055
AAGCCGAACTC	208
TAGAATGGACG	14673
TTCTATCTCGC	100
CCCTGTTCATT	244
GCTGTAACGTC	10728
ACTCGTGTTTG	24
TGACGAGCAAG	314
TGCGGATGTAC	111
AGGACGGTAGC	428
GTGCGCTGCGA	10
CAGCGTGGACG	40
CTTGGAAAATA	2145
AAGTCGACGCT	3
GCGCTATAACG	1006
CTTGCGGTAAA	1
CGAATCGTATC	6
GGATCGTAGCT	1290
CCAATAAAAAG	331
GACCGGACTCG	482
TTATTCTGGTA	265
TACGTTTGGAC	44
CTTCGCTATAC	431
AATTACTACGG	41
GACGAATTGAT	556
ATACGTGGTCA	4101
GCTCGTAACAT	72
CATCGTAAACA	312
GGTTATCCGTC	89
AATCGCTGTAC	1
TTCTAAGCGTC	1
CTTATGTCTAT	2
CGAATTAATCC	11
ATCGATTCTAC	40
TATTCTAAGCG	65
GTTTATCGGAC	102
CATTACGTGCA	191
GTTCAATTTAA	2904
ACATCGTACAT	1
TGCATCGGTTC	59
GGCGGTAGGTA	741
TTCTATATCTG	54
TGCGGGATAGC	22
CACTATACCGT	34
TATAACGTGCT	1853
GTTCGATAGTG	7
ATAGTACGCAT	1
CGCAGCGCTAA	1647
TTCGAAGTTAT	1
ACTCGTCTATT	871
ATCCTAGGTTC	2454
ACGCTACGCTT	14138
CAACTAACATG	631
TATTACCGCAC	367
AGGTAGATCGA	250
TTTCGGTGGAC	34
AGGCGAAGCGT	3046
TTTATCGAGGA	96
TGACTACCGCC	433
GCGTGTTGGTA	1962
ACATCGGTAGA	7594
AGCGATAGATC	259
GATCATGTTTG	241
CGACGTAAGTT	300
GATTGGTCGTT	627
CGTCGACTACG	316
CGGGTTGGACG	148
ATGTAGATCCA	929
TAAAGTTAACT	272
TTCCAATGTCG	1524
ATCGTAACAAC	1
TTCCTAGATCG	221
TAGTTACGTTA	2226
TTGCGTGTTTA	59
TTACTCGTAGT	166
TGGACGATGAC	1
CCGAACGATAC	1036
TACCGGTAATG	246
AAATAACGAAA	353
TAAGGACGCAA	23
GTATAATCAAG	14
CATTCTAAAGG	67
CACGTAATCAA	279
TTACTAACGAT	1
GCGTCGAGTAG	437
GTTTTAGCGTC	23
TTAGCGTACAG	1724
AGCATTTCGCT	3
CACGATGTGGC	1
AAATGCGAACC	513
CCTAAAACCGA	497
TACTCGCCAGA	2850
GTCGTATCTCG	12
AGCGTAGCCAA	48
AGCGATACATG	215
ATGTACGTGTA	157
GTGAGCGCTAT	3
TGAGCGATAAG	266
GCACAATTAAG	201
ATTAAACGTAT	358
GTCATGGCTTA	101
TGAACATCGCG	56
GTAGTCAAGCC	38
TGTCTATAACG	175
CTGCATATGGG	156
TGGCTCGTCGA	1741
ATTGTGGAGCT	226
GCTACTAAAAC	333
TTCATTCGATG	245
TTGCGGGAGTC	388
GGATCGTTACC	1507
AAAGAAACGGT	1
CATAGTACGCA	36
CGTATCAAAGT	321
CTCGACACCGA	419
ATAGCGGGTAA	250
ACCCGTTAACT	93
GTTCGTTGGAC	406
AATACATGCGC	1
TTTTCGCGTAA	76
CACTCGTTTGC	395
CCGCATCGCAA	2080
GAACGACCGTT	828
GGGGTTCAAAG	1
GGACTTATACG	684
CTCGTAAGAAA	166
GGCCGTCGTGA	97
CGGTGCGAAAT	650
TTTCGCGAAAG	394
CGGGTCATAGA	1067
CGATCGCAAGT	1
GTCTGACGACA	667
AGGCGATTATC	442
CCGCGTCAAGC	26
GATAAAGTTCC	1296
ACGTAGTCGTT	957
AATCGGTGGAC	67
GACGATGTGGC	78
CAACCGATACT	290
GCCTAATAGTT	424
GGGTTCATACC	239
GATTTCGTGTT	1
CCCGACGTCAA	719
CTAATCAACTG	290
GATGTTCGAAG	55
AACGTACCGTT	9
GAATCGGCGAT	481
GGCTTGACAAT	560
TGCGTAGTAGA	1
TTCACTTAGCC	176
ACCCATCGGCC	199
CTAAGCCAAGA	109
GCAAATGTCCG	38
GTTGTTTAATC	27
CGATTGCGTAC	106
CTTATAACAAG	30
CTTGACGGAAC	16
CCTACTATCAG	779
ATACGAAATGC	918
TACTACCAATG	438
GAATCGCATTC	418
GCCGACCGTCA	526
ATGGTAGTCGC	1299
TACCCGAACTC	125
TGGTATTCCTA	48
CGGTAGATTCC	2083
CTTAGCTTACT	1
GTACTTACGTC	1187
ACAACGTAATC	5783
CCCTACCGTTA	1051
AATCGAGCAAG	11
GCAACGAGACT	91
TAGAAACTAAG	60
GAGTGCCGGAG	83
CTCGAGTACGT	529
GACGTGAACGC	32
AGCGATTACGG	276
TATGCGGAGTT	86
CGATTTATGCG	21
AACGCTTGATC	46
TAAGGACGACA	141
ACATCGCATTC	710
GATAAACTAGA	154
AATGCGGGAGG	5
GGGTAACTATC	194
GACTATCTCGT	119
GTCATAATCCC	101
GATCGGTAATT	23
CTTTCGGATTA	132
ATATGGACTCG	84
CGGCGATTGTC	1
GGCGATAGAGG	394
TATCAGTACGC	304
CGACGTACGAG	27
TGTTCATAGTC	214
GGATATACGCT	4767
AAATGTATCAA	823
GTATCGCTCGA	27
GATGTAGAAAC	335
TAACGTTTCGT	176
TTTTAACGCGT	219
TATTACGTCCG	690
ACTAAGCCGCT	88
CCGAAGGTTCA	9547
CTATAACGAAG	1066
ACAACGTGTTC	1379
AGCCGCATTTC	1712
TTCTGTGGACC	22
TTGTTCAATGC	253
CGCACGTTTGC	182
ATACGGCTACA	3193
CACGATTGTAA	7
GCGGCAAGATT	397
GGGCATCACCC	5530
GGGCATGTCCG	982
AATAACGGCAT	492
TTTATCGGCTT	223
GCTTGGATCTA	1
GTATTCTCGCG	216
CCCGATCAACT	1
CACGTTTAACG	631
GCGAAAGTTGG	633
TGCGTGTTAGG	42
CCGGCTACGAA	355
CTGTAACTTAC	369
TGGTAGAACGT	2
ATTAGATTCTC	176
TAAACAACGAA	326
CTCGATTTCGG	30
ACTAAGAAATT	34
CTACGGTCATT	141
CTGACTAATCA	44
ATACGCTTGGT	1
GTGACGCTTAT	115
TGTATTTACCT	84
GTTACGTAATG	220
TTGTGGACCTC	27
TACGTATCGCA	355
TGGTATCGCGG	52
CGCGGTGATGA	247
CCGATGTAACA	616
TAGACGAAAAT	511
TATCAGTAGCT	748
CTTGTCGATGA	2
CATAACCGTAA	582
TAGGTAGCGTC	810
CAAAGTTCGAT	747
AGGTCGGCTAA	577
TAGCCGATATA	7
AGCGACTTCGT	5531
GGAACGAAAAT	10
TAAGTCCGTGA	812
CCCGCATTGGT	248
TTGCTTGAGGA	5
GCGGGTAATCA	1007
CTAAAGCATGA	189
TGACCCGACTG	29
TGTCCGAAGGT	99
GTCGTACTAAA	626
TAACGTTACGG	613
GGATTCGAACG	93
TGGTTCCAACA	24731
CCACGTAACAG	13629
AAGTTGTACCG	38
GGCGACTAATG	119
CCTCGTAAAGG	800
GCGTACCCGTG	381
CAATTAATCCG	64
GGACGTTAACG	627
CGCGATCATAC	54
ACGATCGCATC	871
CGTAAAGTGAA	32
CTAAACAAGTC	65
GCATCGGAACG	167
ACGATTTCGCT	103
GGGGATCTCGC	186
GTTGCGTAGTA	2
AGTAGTAGCTT	1
TACCGGACGAT	383
ATGGTAGCCGC	84
GGAAGTTTATC	276
TAAACGATCTC	35
AAAACAAGTCA	1061
ATCGATTGGCG	241
CAATCTTAGCT	811
CCCGCATCGAG	4
ATCAGTAGCGT	420
GACCGTAGATA	118
GCTATAGCGCG	245
ACGTTGGTAAA	372
GCGAACGGTGG	788
GAGACCGTAGT	1209
TTACACGAAAT	1753
ACGGTGTATGT	804
TGTGATCGTGA	1421
GCTATAAAGTG	517
CTACGGTGTAA	1175
GACGTTCGTAG	215
GGAGTTGTAAC	307
TGCGTACGCCG	7
ACGTAACAACG	2
AAACGTGCGGG	1
TGGTAAGCATC	1421
CGATTGTTCCA	88
ACCGGATTCTC	102
CCTACCGGTAT	133
ACCCGTTACGA	49
GACTAACATCA	26
CCCTCGTCACG	59
CTGCATACTAT	3433
ATCCTATTCGT	1087
TACCCGTCGCG	20
CATTCTCGTGC	624
TTACGGAAGTT	362
GTCGCATGAGT	945
AGGTAACTATA	35
GCCGACCGACT	761
CTTGACCGCAT	61
AGTACATTATT	111
CCGTAACTTAC	23
CGCCGGCTTAC	108
TGGGCACGTTT	688
TTGACCGGACA	507
AGATGCTTGTT	759
TGAAAGTCGAA	410
AGCGGTGGTAA	3
TACGTTTATGC	1274
TTAATCGCGAC	367
CATTACGTGTA	329
TACGTACGCGC	1
TACCGTCGTTT	116
AGTCGTATGTA	1
ACCGATAGTGG	36
ATTCCGGATTA	6
CAGACGAAGCT	3
TGTTTAAATAC	443
TGCGGTCATAC	268
TATAGCCAACA	1027
TGGACGATAAT	4676
ATAAAAAACGT	11
TGAACGTATGG	69
GTATGTCGGGT	148
CCGTACGAGGT	401
GTGAATGGACG	1
CACATAGGTGA	1286
GTAGCCGAACA	237
GTGGTAGATTC	21
TACCGCTTACC	12
GTAACGGGATT	3
CCCGACATAAC	1
GATTGATAGCT	1517
GAGACCTACCA	791
CCACTTACGGG	1087
ACTAAAGCAAC	3403
GTTCAAAGTCA	65
CGCGATATGCC	4
TGACCGACGTA	49
TAAGAATGGCG	3
CGTTACGAAGA	704
AGTCAAGCGTG	15
CTTGGTTAGGG	1762
CGTAGTAGGTT	2886
TTGAGGATCGT	165
AAGTTGGGCAA	4
AAGCGTACCGT	403
TTGCGGGTTAC	1230
ACATCGTTATA	124
GAAAACTAAGA	1
TTCGGATATTC	19977
GCGGACGTGGC	373
GCCGATAGCAC	333
GTGCGGGTAGC	561
GCGGCGTAGCC	830
GCTAACGAACT	20899
TAGATATACGT	153
CATCGGCCATC	1075
CTCGAAGCTGA	21
TTTGACTACGG	89
GTGTACGTACA	1114
GGCGTGACGAT	7
CACGAAATATT	462
CTACGCTACGG	22703
GGTTCATTCGT	59
ATTCGGCCAAA	19
CGTCTTGTTAG	112
GTCCGAAAGAA	1159
CTCATCGTGAG	200
CACCCGTAACA	564
TTGGTCGTACG	463
GTGTACGAGGC	2
TTTGGACGGCA	27
TTCTGTACTAA	621
GGACGCGCTAG	39
AGTCGTACGTG	2379
ACATTGTGGAC	815
TTACTAAGAAA	224
CGTCGACAAAG	646
GTCCATTAGGG	4898
AGTAGCCGGAT	367
TTTCGTTAGCC	510
TACGTACATTC	4366
ACGCTGTTAGC	123
TGCTAGGGGGG	197
AGCAATCAATG	100
TTTACTTATCG	9
ATTCGTGTAGG	924
GCATGCGGACA	79
GGCTTGGTTAT	274
GCCTTATCCTA	81
CCCGTGAATCA	14
AATTCGCATAC	200
GATTCCGTCGA	43
GGTATTCTAAA	1
TTCGCGAAAAA	2
TAGCGTGCAAG	102
GCGGGAGTACC	586
CACTTAGCTAA	130
AACGATGTAAA	810
CTGAACGCATA	97
AATTCGCTTGA	119
TTATTAGCGAC	8
CTGACATGTCC	625
GCTTAGGACGC	2
CGTGTATCAAA	202
TAGTTAAGTAC	827
GCTTCGATTAT	983
CAAATAAGCAG	645
GAGCATCAATA	89
AGTAATTATCC	398
CGGTTACCTGA	1253
GCTATAAATAC	462
GCTAATCACGG	1
TGGCCGTCGAT	1263
GATGCGAATTG	9
CTGTCCCGGCA	116
TTCTCGAGCGC	184
TTTAGCCGACT	187
TTTGATCGGGC	2
GCGTAAGCCTA	1252
CAATCGATGCC	2
GCTACCGGACT	37
CACCGGACGCT	35
TTCATAGTTAT	381
CCGAGTATCGA	122
AGCTTGGTAAA	877
GTCGAACGAGA	1815
CCACGTCGGGC	147
CTGTACCTGAC	2
AGTAGCCGGGA	93
CATTCGGACGG	2
ACGTTATCGTG	1
AGACGATTCGA	411
CGTGGTAAACT	887
TAATACGTATG	1443
TTTTACACGAA	450
GTGGTAAGGAC	362
TTGTACGTCAA	1275
ACTTCGCGATT	106
CCGTAGATACT	360
GATAAAACACG	168
GCGATTATCGT	509
GGAACGACAAT	1685
TAGCGGTTCCA	270
TAGCGATTGTG	783
ATGCACACGGT	499
TAACGACTAAC	1054
GTATTTTACCT	425
TTGCGGCAAGT	608
ACTGCGTATGT	174
ACTACCGGATG	334
CGTTGTACGTC	518
AAAGTATACCG	56
TAATAACGTCA	174
AGGTAAGCAAT	40
CCGGTCAAAAT	235
AGGTAAGTCGA	31
AAGCGTATCTC	1
GAAAGTCGGGG	110
TAGGAGTACAA	458
AAGATTCTCGT	226
CGCTAACGGCG	7
GGGCATGTCGG	659
CACAGATGCAA	4
GCCGAAAACGT	411
CTAGCGAGTTG	68
TTGCGAAAGAT	742
TAATTTACGGG	132
CTCTCAAGCCG	29
CAATCGTGAGG	173
TAACAAGATTC	80
TGTGAACGATG	1
AACGACTGGCC	15
CGAAGTTAGGG	433
CTAACGACAAA	1609
GTAAGAAAAAC	274
ACGATAGTAGG	684
GATTCTCGCTT	1
GTACTTAAGTC	2
CCGTTACGTAT	705
CCTAGGTAAAC	3
CGTCGCGCAAT	1591
CCGGAGCTAAT	4352
GCTTAGATCGA	1
GTAAGGTGGCG	227
TGCGAATGCGG	1304
CATGCGGATTG	514
GGCCAATAGAG	226
TATTTTAATGC	1533
TGGTAGCCGTA	24
AAGGTTATTCG	33
TAATTATCCGG	33
TGCGTAAAGCA	808
GCGATCGCGAG	747
TTTCACGTCGA	14
GAGAAATGTCG	6
CTAACCGAAGG	58
CACTATAGGCA	1314
GTAGTCGGGAT	1
TGACGACGACT	895
GTCATTCAAAA	1
TAAACGAGCGG	4
AGAAATATTCG	81
CCCTTGGATCG	954
CGGAAATACGG	802
CCGGATGTACC	16150
GAGCAATCGAA	443
CAGATGTATGT	325
AAATGCGGGTA	180
CTCATTGTCCG	1
GTACGTGCACA	4220
ATCACGTAGAA	146
GGCTTTCGGCA	1714
AAGCCGAATCA	217
CCTATCAATGA	1
CTAAGCGTTTG	856
GGTCGTTGTTA	3233
AGTATCTCTTC	2672
CTTCGTAAACA	214
TTTAGCGCCTA	118
AGACCTGAAGT	370
ATTGACCGTTC	5
TGACGAATGGC	1062
GTTAGACGCTT	8667
TTGCTTCGTAA	1
GGAAAATCACG	3
CAATTACGCTA	788
AGTAGCGAGAT	1
CAGAACGGTAG	595
GGGTTGCATGC	138
ATTGATTAATC	251
GAAGTGCCGGT	167
TTGAACGTCCG	291
GCTTCGCTGAA	361
CTGACTAATAG	230
GTGTACGCTGT	15975
CCTACGCGAAA	824
TTTGGTTACAC	744
TACACGGCGTG	7
GGAGCGAAATC	33
CCGAATTGGAA	941
CGTTATCGATA	161
CGTAACTTACA	810
TGCGGGTAGAG	73
CGGTGTATCGG	76
GCCATGACGAA	59
CGAACATGTCG	987
ATTCGGCTAAT	12
ATTACGCTACT	829
GTACATTCTAC	461
GCGACCGATGA	927
ACATCACGCCG	56
CTAATAAGGAA	542
CTCTTACGTGC	1
GGCGTACTACA	2202
GTCGACGGTAC	106
GAGATAACGTT	3374
GATTTCGGGTC	62
CTATCGCTACC	1109
CCATTGCCGAC	3
GTAATTTATTC	23
ATAGTCGGACT	447
CTCATACGGTG	1205
ACACAGATATT	14
TGGACGCAACG	41
ATACGCGTCTA	1744
AGTATCGAATA	4
CGGATTAAGAA	1
ATCTCGGAGTT	44
ACCCTACGAGG	248
TAGATTAAGTC	2868
CATTCGGAATG	171
CAGTTAACCGC	2
TGTACGTATCA	20899
CCTGACGCACT	675
TATGTAAACAA	2
CGTTACGGTAG	1
ACTTCTAATGC	463
TAGTCGTAACG	25
GACATGTTCAT	671
GCCGCACGTAT	111
TACACGTACCG	561
ATTAGGCGAAC	20
TGACTAAAAGA	85
ATATCGGTTGA	4
CATGTCGAGGC	6
CATAAATCGGG	280
CCTTATTAGAT	535
TTCGCATGTCC	853
TAGTACGCCAA	3
CGTACGCTCCG	21
GTTTGGTCGAT	2923
AGATTCGAGGA	206
ACACGTAACAA	1542
CTAAAGATTGG	233
CAACTAACCGT	107
ACCCGGCGACT	822
TATTCTACGCC	2063
TTAAGTCCGAC	20
GTTTAAACTTG	1050
CTAGCGTATCA	80
GATTCTGGTAG	3
TGGATAATCGA	4782
GCGGTGCGAAC	285
TGGCTCGACTG	1004
CACGGGGTTGG	63
AGCTAGGTCGC	171
GAATCGGCGAA	276
TGCTTCGACGT	23
GGAATTGACGA	82
TGCGATAACGA	488
GCTTAGCGTCC	1939
AAAACGAATGC	51
CAGAAATAAAC	155
CCGTCAGCTAA	4
CCAGTCGAATG	210
CACGCTTGGTA	465
CCTAAGCGTAA	579
GGTCGACAAAT	389
CGGGTAAGTTG	956
CGGGATAGTAT	90
ACAGCAAGATT	790
AGCATCGTAGA	3
GTTTTACGGTA	116
GCGTCGTATCG	75
ACCCGAATGGA	5505
GAAAGATAGCG	19
GGGGACGTAAA	1177
CAATAAGGTTT	436
CCTGACGGAAG	31736
AAACGTTAGGT	1182
TATTTTCGTAA	959
GTATAATCGCG	4
GACGATTGGAA	263
CGGGTTATCCG	410
TTACTACGCGT	1253
ATTCGATTTAC	74
ACGGCCAATGG	838
GTTAGCGTGGA	59
GTCAATTACCG	328
TACCCGATCAT	543
CACGTACTGCG	36
CTGTATTGCCC	16
GCCGTAAGGAG	172
CTCGAGTATCG	45
TTTTCTACGGG	301
AGCACGTTAGA	23
TGTTATAGCCA	1037
TGGACGTGTAA	268
GCTTTCGCTAC	20
ACCCATCACGT	721
ACTTTCCGACA	79
TGCGGTTAACG	82
ATCTATACCGT	685
CCTCCGACCGA	3
CCATTAAACAG	19
GGTTGTAACTA	907
ACATTCTACGA	137
GACTGGTTGTT	165
TTGCGGTTATA	1
CGGCTTGGTCA	767
ATCTTTGCGGT	249
GTTACGGTATC	897
TTTACGCTCTA	59
CGTTTCATACG	117
GGTATCGGTAA	3232
TAGTACCGCCT	92
GATGCGTCTAT	509
ATAGCAGTTAA	3
ATTCTCGTGAG	117
TACATTCTCGC	187
TACCTGACGCT	577
TAGAAACAGAG	453
GGTCGAATTAC	152
ACATATGCTTG	51
TACGCGCGATT	1792
GGGGATTGGTC	556
CACCGAATGGA	198
AATTCCGACAA	331
AGCGTTAGGAG	289
TATCGGGTTAA	218
AACACGTTGGA	237
TATGTATTGCG	8
CCTTTGATACA	749
GGTCGGGGCAT	1181
GTTATAGCCGC	1
TAGATGTTCCA	920
GTACCGGTTGA	371
TAGTTACCGCC	226
TGTCCGTGGTA	427
ATTCCGTGACT	2360
AATAAATCAAG	181
ATTATTCGGAA	7
CGGGATAAGTC	1
GCGTATCAGTT	2261
CCATTATGGTA	1044
ACGCATAGTGG	646
TTACGCGACCA	136
ATCGTCGCGTA	524
AGGTTCCGAAA	1
GAACGGTGGTG	131
CAACAACGGTG	994
AAAACGTACTA	2
GATTGCCGGAT	73
ACTAAACGATG	209
CAGAAACGAAT	407
AGTGAATGCGG	1
GTACGTCAGCC	778
CTATCGACGTG	3842
CTATTCGTAGC	481
TATCGAATCGT	2455
GCGATCACGGT	16
CGCCGGAGATG	104
TATACGCTGTA	9
GCCTTACAAAT	23
CGCAACTAAAC	2516
CAGCGCTAATG	408
ACAAGCGGGTT	562
GAAACGAGCTA	7947
CACGTCGAGGT	54
ATGCGCGGTAA	215
CGACGTCGTTC	2072
GAAATATAGCA	123
CCGGTTGGATA	1
CTTGCATCGCT	622
TAACTATATGC	523
CAATCACGCTC	828
GGTGGTATTCC	25
AAATAACGCTG	24
AACAGATTTAC	1
CACTCGTGTTC	687
ATACGTGTTCA	195
CGATGCGGGTG	175
CGACTTCGCAC	1331
CATCAATAAGT	819
TGGTTGATACA	674
GACATAACCGT	1255
GATCACCCGAA	1238
GTCATTAGCGG	2284
GAAGTTGTACC	18
TAGGTCGTACG	50
GTCAACGCGTA	68
CCCTAGATCGG	47
ACCACGTTGTT	8340
ACCGTAGCGAC	28
CAGATAACGAC	3
AACGACCGCAT	204
CACGCCGTAAG	761
ATATTCGCGCG	229
CCTAATCGTGT	122
GCGCAACGGCT	3328
TGTGCAAGTTC	4
CCAAGATTACT	499
ACACAGATTGG	266
AGTCGCGCTAT	103
AATGGACGATT	145
CGGGCACGTAG	925
GTAAGGTTTCG	400
ACGTCGAATCG	3741
CACCGACGTCG	210
AACACGTCGTT	318
CCCGTTGGAAG	2400
CGCTTGCGACT	3136
TGGTAGCCGTG	3268
GTAGGTAAACT	121
GCCGCATGTCG	27
ACTAAAGTCGG	548
ATTCTCGAATT	1930
CGGCGATCTCA	705
TATTCGACGCA	1
ATTAGCGCTAT	1
CTGCGTAGTAC	283
TGTACTACGAA	833
TATGTAAACGT	26
TTCTTGGACCC	1805
TATCAATCAAG	517
TGTTAGCGCCG	3
CTTGGACGCGG	1
CCTCCGTCAAT	243
CACGCGTACAA	146
AATCGTCAAAG	1
GGGACGGCTAC	65
TATTACTCGTC	18
GTTAATTACGA	610
AGACCTCGTGA	296
ATATAGCTAAA	177
AATTCGCATGA	32
CGTTCGATTGA	15
GTTTTAATCCG	2
GATGCGTAGAT	431
CGGTCATCGGG	1481
TGCCGACACTA	1026
GTCTATAACCG	215
GCATCAAGTCC	1788
GGACGGACGTC	1913
CGGAAGTTATG	137
CGTGGTCGTAA	218
GACACCATTGG	247
TGCGTAAAGTT	1190
CTCGTGGTCAT	64
CTGGGCATGCT	129
GCTACTAATTT	3
CCTACGGCTTA	45
ATTCTATATGC	141
GATCGCATCGT	51
GTATGGTTAAC	1
TTAAATACATG	11
GAGATAATCCC	1
CCACGTCGACG	21
AGACCGTATCG	213
GCAACTGCGTC	642
CTAATAACGAG	1
TGATCAAGTTT	41
GAAAATCGATA	749
ATGTTCGCGCT	175
GCATCACGATG	608
TTGCGCTAATG	1736
ATGTACGCGCA	68
TAACTAGGTGT	687
GTGCTTCGCGA	7
TTGACGGTAAC	282
GTCGTCGCACG	254
CTTATTAGGCC	10
TTGCGGTTCAT	132
GCCTGACGATT	45
ATCGGTAAACA	296
GGATTCATCGT	369
GGAAAAATCAC	184
GGCGAGATGTT	989
CACGCTAATCA	1
CGTACCGCACT	1
CGAGCGGTACA	355
ACTCATCGATT	163
TATGGTGTACC	198
AACCGACGCGT	1
TTCGCTCGAAT	1
GCGGACCCATC	852
CTTAATTCGGC	25
CAGTAGTCAAG	38
TATTGATCACC	568
ATGACCGTGGA	6
TGGTATCGGTT	727
GGAACGTACGA	836
CCCCGTTAGCT	339
TTACGTGTAGG	2
CTATCGGTTGC	1547
AGCGTACCTGA	137
CTGGTCATTAT	1071
AAAGATCGACA	16
ATGATTAAACG	253
GCTATCGGTGT	232
GCGCTACTAAA	1042
TTGCATCGTCA	4
CCGCATGCTCA	1247
GATTTCGAAGC	184
GGCTACGGTGG	628
GTGTATGTCGT	215
GAATAACGAGC	25
CAATATACCGT	531
TAATCGAATTA	3
CAGAAAATCGT	19
CGAATCTTTTG	35
GCGTACCGCAT	12914
CGCGCTAGGTC	270
AGCTTGACATA	780
TGGTAGTCGTT	1388
CACTCGTGCGA	148
ACAAAAGATTC	266
GATCGTCGTGA	1
GTGACCGTAGT	201
ATCTTGGAACG	105
GGGTCAAACTT	1259
GAACGTACGCA	453
CACGGCATGCT	1907
GCCGTCAACTG	564
GCGGTTACAAT	23
GGGGCGTGATA	142
GCATCGTGAAT	83
GCGTTCCGACA	956
CAACCGCATTC	305
CTAGTCGGCTA	1
AAATTCGGAGT	6
GACTGCGTGGC	95
CGAACGGCATC	883
ACAGCGCCGGT	1683
GTGTTGGACCC	3718
TTTCTGTAACT	4
ACGCGATTCCG	10
TACGTTCGCTA	114
TGTCGTCTCTA	240
GAATCTTTTTC	804
GATAAGAGTAC	60
CATACGTTGGA	1
ACGAATTACGA	467
TATGCGGTAAG	2
CGCGTAAGGAC	55
GTCAAACAACG	1312
ATAGTAATCCA	197
CGGGTAGTCAA	57
AAGATCGGTAT	654
CCGTCAAACTT	1488
CCTATCGTACA	804
AGTCGCGGTAT	71
ATCGTTCGCTA	384
GAAAAAATACG	36
GAAATATAGCG	22
CGAATTGCCGA	233
GACGGTAGCTT	343
TTATAACGAGG	68
CTAGAAAGGCA	534
CTCGTATGTCC	120
AACGAACGGCT	17
CTGCGTCGTTA	21
GGAATTCTACA	1
GCGTGATACCA	22
CTCTCGTATCA	1
GCTCCGTCGTA	1
GGAGCGAACGT	349
GCCTTACCAAT	1
TTCACTTACCG	65
TGCGGGTATGG	27
GCATGCGATAG	1
CGGATTCCTAG	109
GACTTCTGTTC	37
ACGATGACGCG	1446
AAGTTCGATTG	156
GGTCGTTAATT	115
ACTCATCGGCG	19
GTCGAGTATAA	100
CGTTCGTCTGA	10
TACTAAACACG	1009
TATTTCGCATA	1954
CGGACGATTGG	236
GCTTCTAAAGT	1815
TGTGAATGCGG	100
TGTCGTGGTAA	1
CGTGTATCATG	65
CGTATGTATTC	196
GGTCGACATGC	595
TGTATCGAGCG	76
CCGGACGCGTC	1
TACGCTTGCGT	242
CCTATCGCGCG	54
GCATTTAACGG	1836
GGCATGAGACT	169
ATCCCGCAAGA	33
AAGCTGTTCGC	196
GGTCGTTAATG	185
TGCGAAATATT	11008
GTAGTCATTGA	254
ACGGCGACTTA	193
ATCAATCTTGG	15
AAATAAAGTGC	143
ACGTTTATGAG	3007
ACGATTACGCG	2792
CGTTACCAATG	117
GGATTCGCGTC	1
GCGAATTAATG	228
GAGTATATCTG	22
TAGCGATATAC	3701
TGGAAACGAAT	112
GTCGGGTCAAG	639
ACGATTGTACC	5
GGAGCGATTTC	32
TAAATAAAGTC	1
CTTTTTCGCGA	28
GCTAGGTAGAA	5
CGTTGTTTTAA	103
CTATCGATTCG	42
TGGGCGTGTAT	81
CAAGTTAGCGG	53
ATTGGACGGCG	3
CCTGACGCTAA	1688
CGACGCTGACA	2
ATCGGTTGGTC	164
GACCCGACTTC	448
CAAATTCGTTT	581
GAAAAAACTAG	1
AGATAAAACGA	206
CAAGCGTGCTT	343
GCCTAAGAATA	192
GATTCTATAAT	81
CTGCATGCGAT	645
ACTTTAAATCG	191
ATGTCGTACCC	228
GATTCGCTTGC	229
CTTACGTTCGT	1
GGACGTAGAAA	5
CACTTATCGGG	1138
AGCAACGATTC	267
AAGCAGTTCGT	2336
GTTATCGAATC	1422
TACCGGCATCG	1
CTATGCGAACG	525
GTAGCTTGCGA	521
ACGACTACGGG	700
GTTGCGTGGTA	4670
GTCGTCGGGCA	1328
TATTACTAATG	299
CCTCTCGACGA	1
GGCTAAAGAAT	389
CGGTTACGCTT	40041
CGGTAGTAGTA	426
GCATCTAGGGG	153
TTCTACGGAAG	377
CGAGCGGTATC	2826
CGGATGACCGG	61
GCTGAACGGCC	552
AAACGACTTCC	190
CGATAGTTGAA	845
ATCATATAGCA	160
TGGTAGTACCT	638
AGGCGTATGTG	77
TTCATAACCGC	376
CTATCGATGCG	712
GGATAAAGGCC	302
CAACGCCGTCA	3727
TTCGTATCATG	63
CATATGCGGCC	133
TATAGCTAAGC	23
GTAGGTTTCGT	403
CCAGAACGCGT	146
CCTAATCGGGT	2223
GTCGAGCGAAG	3183
GAATCGAGCAA	203
GGTATTTTCGA	74
AGTATCGGATT	79
GAAGTTTGGCT	323
CGACGTGAACG	930
ATCGGGGTTGC	45
CTCGGACGACA	1777
ACATCGTGCAA	7
AGTCGATGCTA	1
CATAGGCGACT	210
CGGAACGATAT	597
CTAGAACGATT	277
GAGAATCGTTC	1201
AGGCTAAAGAT	199
CATTCAACGCT	143
TTAACCGAAGG	27
GTAACGCTTGG	68
GTCGTACTTAT	1044
AGCGTCGGGGC	1909
CCATCGACATG	9
ACACGTCGGGC	21
TGTTTAATTCC	105
CTAGTATAAAA	117
GGAGATATACC	257
GTCATCGGCAT	421
TTATCGATTAT	119
GGACTCGTCAG	4
GAGTACCTGGA	10
GAAATGTGGGC	1164
GCGGGTATCTC	1351
ACCTTACGCTC	30
AAGCAACGCAT	1158
GCTTCGACTGA	1
CCTATTCCGGG	459
ACAACGAGCAT	40
TTACGCATCGC	2
AGCGACATAGT	175
ATAATCGCTCC	10
TGACGAACGCT	583
GCGTAAGTTAG	78
AAATAACGCGG	37
GCATGAAGTGC	190
AGCAATCGCTG	3
AAGGAAATGTC	12
AGCGTGCAAGA	160
GTAGATTCGTC	62
AGGTTATCGGC	24
GATCGATGTAG	1
GGCGAATGCGT	390
ACGAGGATATA	3230
TTGCGTCGGAC	59
AGCGGGTATGT	482
CCCGTAAGCAG	763
TAGCGGGTTGA	419
CATTATCGAGC	352
GGGACGATTAA	97
CTAGCGATCTA	1016
TTCAATCGACG	464
AACCGTACTAA	71
GCGAAATTGAG	5017
GCGGATAGTAG	67
GGTGGTATCTG	468
CAAGTACCCGA	17
TTAAAACGATT	1135
AAATACGTTTA	565
CGATTAAGTGC	41
GGCGAAAACGT	751
CTTCTGACATA	1596
CAGTATCGCAC	1254
TACTCTTAGGG	18
ATATGCGATTG	170
TAGTTCCGGGC	4188
CACGTACGTTA	20662
TGTTGCGGTGA	1306
ACGTAACATCG	197
CGTTTGGTACA	5599
ATCGGACGTCA	1306
TATTCCGGTAG	5
CGGGATTGGTG	218
ACCAATAGGTT	209
ATAACGAATCA	2
GTCAAGTCGAA	157
TGACGGCGATA	408
CACCCTTTTAG	111
TGTTCCGACGA	4
TTAAACGGGCA	9679
CAATCTTAGGC	614
CATTCGCAAGA	903
TGACTACCGTA	209
GATTACGCGAG	1
TACGAACGGCT	188
ACGTAGTCGAA	378
CGTGTGGACGT	337
GTCTGTACGTA	248
AATCGTTTATG	864
GTCCGTGACGG	57
GTTATCGTGGC	1
CGGTCATTATG	642
AAGTATCGTAC	2
ACAGTTACGCA	292
TAGTTCGTTAA	6047
CTAATCCGTGA	817
GTTACCAATGC	225
GAGATAACATA	106
CGTTAATTCTG	198
CGTCACGAACA	1843
CTCGTCGACGA	78
TGCGGGTCAAA	11874
TGAAGTTAACG	80
TGATAGTTATC	465
CACTATAGATG	802
TTCGGAGATGC	1
GTCGCATAGAG	172
ATGATCGAAAG	168
CTTAGGCGAAC	100
GACTTAATCTT	334
AGGTAATTCGG	1
AAAGATCGGTG	247
ATAACGAGACC	124
CAATGTCGATT	267
GGGGTTCACCC	1
ATCGCTAAGCA	349
CATGTCGTGTG	365
AGAATCAAGTA	30
AGTGTATCTGC	277
GATTGTGGACC	1008
AGCCGTAGATC	107
CGTCTCGACAT	1
ACTAAACGGGC	95
TGCAGGACCAT	5
ATGCGTATGGT	6694
TTATGACTATT	1538
TAGTCGATTCA	1267
AATAGCGAAAG	9
AGCGGTTCGAC	273
TAACGAAAGTC	44
ACTATCGTCAA	800
GCGAGCATACT	7960
CCGAAGTTCGA	51
GTTAACTTAGA	27
ATTTGGCTTTC	1
AAGCGTGACTA	247
TTGTTATAGCA	11
CCCGTATGGGA	250
TGCCGGTTAAC	1747
AACGTGTATTG	7
CTACGGGCATG	5
TTTAACGTCGC	70
GTGCGGGAAGA	906
ACTGCATCTAT	571
TAGGTGTCCGT	13
ATATTCTAAGA	15
ATCGCGACCCA	81
CTGCGTCGCAA	245
GAAAGTACATT	18
TTTCGCTGAAG	93
ATACCAATAGC	6
TGAAACAAGCG	47
CTCAACGTAGT	4452
GTGGGCTAATA	237
ACGTAATTACG	195
TGAAGTTAGCT	1712
TATCCGGTATT	641
TTTTAACGATT	206
AATTACGAGAC	61
CTATCGGGGTG	92
GTTAACGCCAG	73
AAAACGTTATG	1
GTAGCCGAAAG	148
AACCTACGCTT	418
CTTGGACTTAG	9
GTCCATAAGCA	409
CATGCGATAGT	572
GGTGCGACCGT	281
CTACGGGCGGT	61
ATTGGACGCGA	516
TAGAACGATTT	1299
ACCATTACGGT	236
ACTGGGGTTCG	48
CACGTACTAAT	50
CTCGCGACCCA	20819
TGCGATTTACT	1209
AAACGTGGCGC	76
CAGTAGCGACA	584
GAGCGAACATA	353
TATGTAACATG	3420
CCGTTATAACG	6
CCTCATCGAGC	37
GACGGAAGTTA	3
AATCGCTGTAA	230
ATCTTTTAACG	338
CACGTCGCATA	278
TTGGACGCCGG	17
GTATATCGGGG	2
CTACGCGCAAT	32
TGGTTATTCCG	5
AGCTTACGGTA	3
ATGACGATCGA	220
ATCGAAATGGC	688
CAGTAACGTGG	468
CCTATCGAATA	500
CTAGCGTGTAC	976
AGTTCGCGATT	1295
CCGAGACCTGA	219
GACTGGTAGCG	579
TTACGGCGAAT	1
GGTCCGTCAAG	254
CGAGTTGGTTA	286
CTAACGCATGA	43
CAAATACGAGC	354
CTTGCGACAGT	448
CGCGCGAGACT	2795
ACACCGATGCC	258
TGGTAACGAAC	470
GCTTTCTAATA	3804
CTTCTGGTTAA	195
GATTCTGGCGC	109
GAGCATAGTGC	96
GGACGTATCAT	851
AACAATTATCG	151
GTCTGTTTTAA	27
AGGTTACGAGG	355
CATCGACTGGG	8
AACAGATATTC	21
ATACGAAAAAA	19
CATCAATGGGG	168
ATAAACTTAGT	229
CCGTTGGATGA	1
TGACATAATCG	23
TGACGACGTTA	671
CACGAAAGTCC	3
GGGGCACGTAC	88
GGAAACGTTTC	886
TACGCTAAAGA	71
GAATCGCTTGA	323
CCCTCGGCAAG	1
GCTCGAAGTGG	12
GTGACGAAAAT	9
CCATACGCGTA	1033
GGCACGCGTCA	22
TATACTACGCG	11
CAAGATTCAAA	548
GCTACCGTACC	2
TTGGACGGCGG	17
TATGCGTGTAC	132
ACTGCGTGATC	1262
GGTTCCGTCAC	241
GTAGCGCGAGC	159
TAATCGTCCGC	48
GCTTAGATATG	43
ACCGGCATCGG	221
CAAAGTTCCGA	204
CATAAACGAAG	18
GCAAGTACGCG	5
ATCCCGCATCA	23
ACAAATCGACT	31
GCGATTACCTG	3338
TAAAGGACGCA	1303
GATTCATCGCT	96
ACTCGTCAAGG	112
CCAATGAAACG	325
GAAATCACGGG	559
TGTTCGCAACT	217
GCGGGTCAATT	9560
CTTATAAGGTG	1
CACGGCGATTT	1
GCGCGATACTT	806
GGCATGTTCGA	2
TGGCTTATACC	2184
ATCCGAACGAA	267
CACGCCAAAAT	1188
GCGCGAGTAAA	1064
AAAGTTGTTCC	162
TGAGCGACCGA	972
AGCGATATTCC	443
CAATACATGCT	75
GGTGCGGTATT	250
ATATACGAAGT	1
CACCGGATAAT	4
CATAAGCAGTA	2351
GTCTCTTAGCC	1
GTCAAGCGCCA	5731
GTGATGACTAA	61
CGATAAAGTGT	230
GCATCGGTTAG	35
TTGGACCATGC	261
AATACGGCGTG	150
GGCTACCAATT	914
CGCTCGAAATT	1
AACGATCGCTT	69
CCCTCGGCTAA	1084
GATTACCGTCA	5425
AGGCTGCGTAG	1
GTTGCGGGTAT	94
GGACGTCGTTG	34
GTCATCGTGCA	129
ATGCGCGGTGC	1
GTGCCCAATTG	158
CCGACTTCTGG	70
ACGACTATGCG	277
TTTCGACGTAC	151
ACGCATCGTTT	324
GGAAATTGCGC	3987
GTATAACGCTG	60
CCCGTCGGCAG	45
ATTCGAGGATC	85
GACGGAATTAA	473
GATCAAAATAA	138
GTGGGCATCTA	170
CTCATAGTTCC	155
GATGACGACAA	402
GCAGTAATGAA	1771
CTTCGACACCA	203
CTATATCGCAT	52
GGGCGTAATCC	1461
ATATACGCATT	977
TAGTTAATTCG	212
GCACGCGTACA	430
GTGGACGCCAC	627
ACACGCTCGTC	128
CCATGCGACTG	71
GTTGTACGAAA	109
CCTAATAAACG	86
CTGAACGCACT	1
ATAATCCGTGG	1905
ACCGACGATTT	174
ACCGTGGAGGT	1119
GTCAAACTTAT	67
TGTAGTCGCAA	372
GCCCATGAAGT	33
GCATCGAGCGA	315
CGAGACGTTTA	467
ACATCGCATAG	329
CCATACGAAGA	17
AATGGCGCTAA	509
TACTTAGCGCT	5020
GTCGTGGTAAG	860
AAGATGTTGCA	3270
AGCGTCAAACT	20
AGGATCGCGCT	81
GTCAAGCGTCC	1
TATGTATCCGA	4
GTTCACGTACT	412
AGTAGTCGATA	14
ACTCGTCGTTA	140
TTAATCCGGAT	173
TAATCGGTTCC	1237
CAAAGTTCCGG	5
CCTTTTCATTG	86
ACCTAGATGTG	171
ATTAATCGGGG	177
GGTTGATCAAA	51
ATTCGTCTACA	435
AGTTATTCGGG	14
AACGAACTCAT	169
TATAAAGTACC	67
TTCGTGGTAAA	1719
ACCTAGCGAGC	193
CTCATCGCACG	86
CAGGACGTGGT	85
TTCGCGACTGA	389
TATCATAGTAT	628
AGCTTACGGCT	731
ATAGATCGTTT	3
CTGGTTGTTAG	271
TTTGATCGTAC	912
GCTTGGTACAG	1461
GTACGTCAAGT	2801
CGAAAACTATA	1177
GCTGTATTTAA	867
CAGCACGTCGA	4
ACGGGATAAGC	104
ATATTTCGACT	226
CCGATCGCGCG	7
CGATTGTGCCC	140
CTCCAATTGAC	4
TTCGGACGGCA	4
CGATGTAACAG	391
GTTAATCGTGA	53
CTTTTACTCGG	9
AGCGTTCGTTG	10
GTCATCGCTAT	117
TAGCGATTTCG	564
GGGCGTGAACC	2070
AGCAACTGCGT	119
CAATCCGGAGT	1170
TTCCGGACTTG	2
ACATAAGTTCG	57
ATACGTGATCG	451
CCGTCGACGTA	2
TTCTCGTAATC	331
GGTGTCGATAA	379
ACGCGCAAGAT	365
AGGACGTAATC	1459
CACGCTATCGA	319
ACTAAAACAGC	152
CTCACGTCACC	10791
CATGGCGCTAT	1
CTTCTTGGATG	219
GTGCAAGTACA	13138
ACCGGTTCGTC	24
CGTGACGATTT	1352
AGGTTACGAAC	278
TGGTTATACGA	228
ACTTAAGGAGT	819
CATCAAGTTTA	37
TATCCGTCGTC	2
CGAATCGTCTG	5
GTTGCGCGACA	32
CGCTCGTCAAA	49
CTACGGACGAA	73
GAATAACATAA	41
TACTACGAACT	216
CCATACTTAGT	19
CTTGACCGACC	1
GGGTGGACGCG	153
CGCAATCGATG	1572
TGGTTACCGTC	1
ATCGCTTACTT	135
GGATAAACACG	108
CGCGGTAAGAA	283
AATACGTAACG	161
ACGTGATACAT	643
GCCTCGGAGAC	46
CCGATCGTCTG	150
GTTTAACGTCA	19
GCGCTGACGAA	2
ACTTCTGTGCC	16
TAAGCGTGCAA	1158
ACGGCGAGTTT	311
CTATAGCGAGT	903
AACGCGACACT	230
AAACTCGGCTG	1
AAACGTGACGG	2
GATGCACAATT	1908
CTGCGCTACGG	263
GGTTATCCGGT	199
ATGCGGTGGTA	1379
GGCCGTAATGA	7229
TACGGAAGTGA	4661
ATAAGTACGAA	1722
ACCATTAGCGC	9
GTTCGTTTCAT	1736
ACGAATTAAGG	1213
GATTATGACCC	1436
GACGATCGTTA	1509
ACAACGTGGCC	9
TTGATCACGTC	835
GCTACGCGCAA	11779
GTAACGCGACC	2
TTGGGCTTGAT	325
GAACGTCAATG	27945
TTGGTTAATTC	4236
ACCGGATGAAG	61
CCGTGAGCGCT	587
ACCTACCGGCG	64
CTCGTGCGAAT	884
CCTCGTAGTCG	410
GTCCCGGCGAG	61
TAACGCTTATG	1
CTCGGATTGTG	148
CGTAGCGTAGC	81
ACCCATCGGCA	553
TTTGGCTTGTA	38
CGGTGGTACAG	4419
ACGTCGTGCGC	1
TGTGGCGGTAT	31
ATGGTGGTACA	860
CACTTAGGCTA	610
TAAGAATCGGT	3
ATTAAACGGTA	1629
AGATGTAACAT	637
GGATTAGTATC	128
GGATTCGAAAG	146
GTCGAGCTAGG	79
GTGTCGGATAT	713
GGGGTGTCGGA	470
CCAACAAAGTC	356
CGGCAAGTCGT	56
ACATAGATAAC	45
AAATGGCGGTT	587
TTCCCGCAAGT	474
TGCGGAGTAGC	434
ACTGCGTAATC	250
AGGTAACATAA	14300
CTCGATTTAGC	1
TTTCGGTACAG	303
TGCGAACGTAA	38
CGTTAGCGGGA	354
CCGATCAAAGT	102
GGAGACGTAAC	6
ATTTGCGACAC	271
TGACTAAAACC	188
ACACCGATCGT	114
TAGGCTAATCC	21
GTACGTGAGGT	225
TTCGGCTAATT	389
AAGCGTTTCGA	48
GCTACGGCGTA	19
TTGGGCATCTA	560
GGTCGACTACA	2
CTCACGCTTGC	1083
GATTGCGACTG	2
GCGAACGGTGA	887
TTATTCGCTGT	121
CAAGTCGGAAG	83
GCGCGATAGTG	12
ATCGAATCAAA	140
TACGTGATCGC	870
ACTTTCGAGGT	487
TATATCGTTGG	1
GCATTCGAGCC	3492
TTCATACCGGA	204
AACGCTAATTC	2
CACACGATCTC	86
AACGTTTAAAA	2957
GGACGTTACGG	98
GTGGTGGACGC	2863
GTGGGCTTGAT	11
TAAGCCGCAAC	10
TTCCGGGCAAA	2866
GCGTTGGACTC	161
GCTAACGATAG	1386
ATGATCGTTTA	970
GCTAAACGAGA	1
CGATAACGTCC	2862
GACATGCTTGG	505
GTATGTACGTG	4
CGTGCGGACTT	722
CGACGGACTTA	126
TACGTCACGGG	20559
TGTTTAGCCAC	126
TGATCAACTGA	2242
GAATCGTAGTC	11
ACTACGGGGCG	14
GGCGCTACCGC	1
TAGCTACTACC	12
ATACGGCATGA	97
TGGACGAGACG	76
GAGTAGCGGTT	6
TAGCGTAAGAG	1
TGAATCGTGCA	174
ATGCTACGCGT	326
AAGAGTACGTC	686
TGTTCGTTAAT	3
AACGGTGTATG	2189
GAGCAAGTACG	54
TTGAACGGCAA	5705
CGGGTAAAGTA	707
GTACGTACGCC	4
GCCCGGCATCG	220
ATTTTCGTACC	139
GTTGGAAATAC	1666
GTATAACATGC	879
AGATGGACGTG	497
GGCGGTCATAT	2477
TGTGACGACAA	200
AAATACGAAGG	10
TACGTGCGGCA	77
GCCTCGTAACA	306
GAGATACCGTG	6
ATAGATCGAGT	317
CCCAATAAAGT	6175
CCGATAAACTC	177
CCTATAGCCGA	2
CAGAAACGTGA	465
TGACCCAATGC	115
CACCGACTTAT	3
AACCGAACTAG	130
TTATTACGTCC	1290
AGTCGGATGTT	186
TAGATTCGTAC	2632
AGTCGGCTACA	2
AAACTATATGG	166
TTAAACAGATA	1
AGCGCGATTAT	756
GCGGGTAGAAA	1195
CTAATCACGTA	196
TGAGACGTACG	550
ATGTATTCCTA	232
TTCTCGTACTA	2424
TTGCGTAACGA	735
TAGCCAATAGC	50
TATAAATCGAA	684
ACGCGAATCGA	14
CATGCTCGAGG	155
AGTATCGGCAT	1
TATACCGGTCC	6278
CGGAATAACGG	150
CGGCGTGTTTA	5735
CGATACATTTA	495
GTCGGATATGG	454
GTCTACACCGG	369
GTAGGTCTGGG	383
TTACGTGTACC	111
GGATGTAACGG	3015
GAAATACTTAA	18
CTTTCGTAATT	635
CACGCTACGCG	42
CGGATTAGTAC	360
GCGTTTCACGC	1
TACCGGATAGT	838
GTTGCTTGTTA	388
ATAAACAGACG	48
TGAAGTTACGC	180
GCACGTATGGG	6906
GTAGCGCTGAA	554
GGTTAACGTAA	878
ACTATGCGGAC	279
TTAAGTCGTCA	1882
CCCATCGACTA	6588
TAATTTGTCGG	1228
GGATTGGTTAC	41
TTGTACTACAC	163
CAATTAATCGG	1365
AAGATAACGGC	1
ACCCGAAAAAT	92
GGGTCAATCAC	301
CTCCGTCGTAA	4665
AGCGTACATTA	68
GACTCGTGAGG	237
GGAACGTCCGA	1
GAGACCGCTTG	12
ATCACGTTAGC	146
GGTTGCATACG	203
TTCCGTCGAAG	82
AGACGTAAACT	176
CTATAACGGGC	73
TATACGAAAAA	62
TACAAAGTTAC	32
TTAGCTAAGCG	1
CTTACTACCGG	270
CGATTCGTTAG	7265
GTGTCTATACT	60
ACCTTATGTAA	7777
GTGTACGCACG	290
AACTAACGATC	51
ACGGCCAATGT	2
CTGGTCGGCAT	779
AGCCCGTTCGA	54
GCCCTTGGAAG	11
CAGTTATCGAG	146
CGAGTATAAGA	30
GTACATTGATA	2050
TGCGTAGCTAA	57
ACAGTCGTTAA	723
TGAGACGTCGC	3093
GCCGCGGTTCA	1
ACGAGCATGTT	62
ATTCTACGAAA	5
CGATGCGTACA	342
TAGTACCGTGA	113
CATGTCGAACG	145
TTCGCTTAGCT	1673
GGATCTCAAGT	59
GTTCGACGATC	219
GATGACCGGCT	4
GCTAACTAACG	283
ATAACGCGAGA	5
TAACGTTAGCT	311
TGGACTCGGCA	111
CGTCAAATCTT	360
CCGTCGAAGCG	583
GATAAGTAACT	9
GCCTCGACGGC	6058
GCAACGAATGG	175
AGTAACAACGT	4
TACATGCTACC	799
TAATAACGCGG	1553
CCGCATCAAGT	86
AGTTATCGCAT	32
AGCACGTCGAA	70
GCTGACGCTAG	139
ACTGGTTATTC	494
TGCTCGCCAAG	102
AGTAATCACGA	601
ACATCGGGTAT	130
TTTAACCGTTG	86
GACTTCGATAT	6471
ATGAGACGCAT	317
TGCTTGTCTAC	1
TATACGTACAT	1
GGCGTAGAAAC	1
TGGTCAATATT	321
TACCGGTAAGT	117
GTATTCGGACG	6
CATACGGCGAT	224
AACGTGGCCGT	128
GGCAGTAGTAG	1957
AATACTACGGG	376
TAGCGCCGGAC	2
CGCGCGATTGT	1
AGAACGTACCT	1
TTTCGATGTAA	135
CGAAGTTATCC	4459
ACGATTAGATT	5203
CTTGCGAACGT	534
TATTGCGGGGC	869
CATGCTATACT	543
TATGGCGCTAG	99
CAGCGGGTAGT	1137
AGCGTCCGAAA	78
AGATTTCGAAT	24
GGAAATGCGGC	5
TGAGTACCGCA	105
GCCGCATCGTA	1991
CGTTTCGCTTA	606
TTGGACGCGGT	2
TTCGGATAAAT	1
CTTGGTATTTA	1
GCTACGAACGG	56
GCACGTAAACG	1163
AATAAAGTCGG	5
CGACGTACCCG	21997
CCGACCGTACC	103
ATTACGCGAAG	107
TAGTCGTACTG	221
TTCCGACTATT	3
ACCTCATTACG	140
ATCGTGCGAAC	944
GTTTAACTAAC	78
GCGATTAAGTA	3
TTAGCGTGTTA	4
TATGACGCGAC	79
AGATTCTAATA	6444
AGTCGTACCGG	758
ACGTCGTCTTC	116
ACTTGCGGCAA	1
CGGTAACGTCA	719
AAGCGTCGACT	3
AATATAGCGCG	88
CTTGTAAACTT	214
GTGGGCGTAGT	11533
CCATCGGTATG	34
AGACAAAATAC	477
GCTAACGGGGT	20
GTTATGTCCGA	153
ATGTACGCACG	152
GATTACTTAGG	1
CCTCGGCATCG	513
ATGAAAGATGC	21
AACAATTGGGT	241
CCTAATCACGT	346
ACGATTGACCG	6
AAACTCGTCTG	122
TAGTTATAACC	39
CCCCGTGATCA	8812
GTCGAACGTGC	1399
GTACGCGTAGT	2651
GACCGCTTAGC	224
GCTACACGATC	3642
TGGTTCCGGAT	135
GTTTTACGCGA	36
GATCGGGTAAC	1
GATGTATCGAA	191
CTAAAAGATAG	17
ATTTACGAGCA	249
CTACCGGACCA	245
TAGTTGATACT	1729
TTTCGACGAAC	18
CTTATACGCAT	94
TGACGCGCTAG	110
AGCCGAAGTTT	650
ATGCGAAAGAA	311
TGGTCAATAGT	395
GGGTTCGAGGA	1
TGTTAGCCGCA	278
AATTCCGGTAG	3
CTAATCGAGCT	2143
GAACGCGAGGT	257
GTCATTAGGAC	1696
ATCGTGCGACT	277
CCTGCGAATAA	2
ATCATACGAGA	80
GTTGGAACTAG	390
CATCGCATCGT	415
GCCGACTGCGA	763
TAATCGTCGAT	97
AAGCCGATACC	196
TGAACGTCAAC	5245
AGCTGACTACG	5
GAATCGGAACT	3
TGTAACGAGGA	2
ATAAGTCGGAG	535
CAACCGCATGA	573
CGGATTCGGCC	1
TTTCCGGACCT	219
TTGCCGGCACG	12
CAATGCGTCGC	4
TTAATCAATGT	10
GGAACCTATTC	57
GTCGTTCGTTA	4389
AGATAACGGCG	1
AGTTTGTCGAT	209
GTGTAACGCAA	2
AATTTGCGTAC	103
TAAAACACGAG	66
GGGGTGGACTC	65
TACCGGAGCGC	3
CAATACGTGAA	841
GGCAAAGTTGG	325
ACGCACGCGTC	34
GTTAGCGCTAG	1
ATTTAGCTAAG	319
AATTGCCGATG	490
TGGAAACGGGG	31
AGGTTTCGCTC	536
TGGAAATTCCG	33
CCGTAATCGAA	69
GGCTACCGTTA	1
CAAAAGATTGC	525
GCCTAAAAATA	1
ATGTCGGCGAA	215
TGATCGGTTGG	4
AACGTTTATGA	2
GGTTACCTGAC	69
GTATACGTGCG	32
CCAAGATTGGC	97
TATTAGCGTGG	376
ACGGCGGTATT	931
TTGTCTACGCA	26
TATACGAACGC	1
TTGTACTTATA	1559
TTAACTAGGTT	179
CGTACGTACAG	26
ACAAGTTACGT	158
TACTCGGATGG	740
CGTAACGTCCG	17
ACCGGACGTCC	133
GCTTATTACTT	630
TAAGCGGGTAT	21
ACGATTACCGT	141
TGTGCGATCAC	195
CCTATGCGCGA	17
AGGTTCCGTGA	1014
AAGATGCACAA	697
GACTCGGATAA	66
GGCTAACGTAT	2
GTCGAGCGGGG	15
CTAAACACGGT	962
GATCGCGACTT	2
ATAAAGTACGA	166
TACTATACCGG	5
GGCCAATAGAT	756
GAAATCGCAAG	286
CCGATGTATTT	326
ATGTTCGTGGC	62
TTATACGCATG	222
GCTTGATAGCC	4759
GTAGGTCGGGG	99
GGTCAACGACA	3
GGAGCCTAAAT	851
CCATTGCGGGT	1
GATCGCATTTC	9
TAAACGGGAGG	4
GACGCACGTTT	208
TGGTTCGCAAT	158
GATACCGTTCC	81
CACCGGACCAT	44
GTTTATGCGCG	15
TTGGAACCTTA	466
AGTCGTTAAGG	1
GCCGTAGAAAG	275
CGCGACATAAT	4
CGGTTCGTTAA	156
CTTACTACGCA	1117
CCTCATTGAAC	675
CGAATCGCAAC	204
AGCATGACGCC	623
GCTATAGCCGC	691
TTGGACGCGTA	411
GTATCAGTAGG	141
ACGTAATTTAA	27
GTCACGCTTGA	1498
CCCGTAACGGT	909
AACAGCGTCTG	1
CACGATCTATG	1129
TATCGACGTGG	180
AACGGCTAAAC	1109
GCTAATAACGC	692
GATGCGGGTAA	251
CATAACGAGAA	22
TAGATTGCGTG	6
GGTCGACGACC	469
TTTGACGACTT	307
GTTCGCTGACT	730
AGATGCGTAGT	210
GAATGCGTCAC	43
AGTACCGCATC	74
TTCATACGGTG	2143
AAATATACGCC	163
AGCCTTACAAT	3
ATCCGAATGGG	1
AAAACGTGCGC	431
TTGATTAGCGT	384
GGGTTGATCAA	508
CGTGTACGTAG	24
CTATCGTAGTC	10235
GTGCGGTTCAT	6
GGTGTCGAATG	350
AAACGATTAAA	59
ATAGTAACATG	2
ATGGTTCACCC	1
GGGCACGCTAC	1428
TACATTGTTTG	123
ATAAACTAGAT	3
GGCTACGAAAA	64
TTCCTATACGC	131
GTCGAACATCA	394
AATTTAAACGG	16
CTACGAGCAAG	266
ATCGATTGCGC	237
GACATATGGTG	39
TGGATGAAACG	51
AAATATACGAG	75
TGGTTCATTGG	231
CGTGATCATGG	271
CAAATCGAGCT	1
AGCCGCGTCCG	322
CGGTAATTAAA	117
AAGTTATCCTG	74
CGATCGAATGG	1
TTTACTAATGC	266
TAAGTCGGGTT	115
CCCTCGTCGCA	28
CGATTCGTACT	240
GATGCGGATGT	300
TTCCGCGTATG	113
TGATAGTCAAC	748
TATGGTTAGCG	1
GAGATGGACGC	90
TGGACCACGTA	394
GCAAGATTCCG	258
TAGCTAAAGTA	143
CGAATTCGTAC	1717
GACGTTCGCGT	1343
TGTAGTAGATC	10
CCTAGCGAGTC	1837
TAAAAACACGT	424
GGCTTAGTAAC	497
ACCGTCGACAC	14
GATTCATCGGC	588
TTTTGATCAAT	126
GTCTATTCGTA	294
TTTTCACGTTT	1
CTAGCGCAACG	47
GTATCCTGACG	20
CAGATTCTCGA	171
CTAACGTACAG	1
TGCGTAAGGAC	3
TACTCGTTGGA	1
CAAACTAACGA	148
GGTATCGGTAC	784
CATCGGCGGTT	1123
AATCACGCTAC	182
TTTAAATCGCT	1
CGTCTCGTACC	166
TTACCGTGACG	1
TAGTAGCGTGG	130
AGCGGGTGTAA	133
ATATCTAGGTT	342
TGGGCATCGGT	3
GGGGTTAACGG	439
ACTGGGCACGT	60
TTAGATCGAAT	48
AGACGTTCGTG	13
ATAAGCCGGGC	148
CATTCGCTATC	100
AAACTCGGACC	44
GGTTGTAACAA	11
TTGTACGCTAA	13
TATGTAACGTC	28
CCCGTACCGTA	1207
GCAGCGCGAAT	387
CAAAGTTGGAT	416
TTGTTATACCG	99
TAAAGATTCTC	131
GAAAAACAGCT	124
ACTTCGTCTCG	900
ATGTTGGAACC	282
ACATAAAAGGC	316
GTCCATAGTAT	62
CAGTTATTAAT	311
ATTTTAAACGT	1345
TTACCGGTTCG	540
TACATTAGGAT	104
ACCAAGAGTAC	631
CACCCGAAAGT	2
AGCCAATGCGA	2031
CGGGATAAGCC	744
CTGTTAGCGTC	1999
AAGCGTACGCA	1
GTCAATAGGTA	27401
AGCGAAGTTAC	122
AGATTTCGCAC	251
GAAGCTGACAA	174
CGATTCTCGAA	493
GGTAGCGTACC	8783
CATTATCGTAA	2
CGCTCGATGCC	786
TGGTATGGACG	202
ACACGTCACCC	716
GAAATCAAAAT	523
TACCAATAGTC	8541
TTTTAGCTTGA	596
GGTAGTCGAAA	170
ACATCGTCTTG	3
CGTCGTAGCCA	3
GTACCGTGACC	87
TATTTGTCGGG	58
TTGTCTACGAA	157
CAGGACCATTA	1768
ACAAGAGTAAA	531
ATTTCGCGTCA	170
GACGTACATGC	2393
ACTGCGACTTA	168
CGGCACGTTTC	262
CGTACATTAGT	295
TTAACTATAGC	76
GTTAGGACGAT	195
TACGAACTAAG	45
ATTGACGATGT	1228
CCCGTAGCGCA	1380
GCCTTATAACG	7
CAGAAATAACG	77
ACGGACTTATA	271
ACTATCGCTTA	78
CCGGGATATAC	1872
GAAATTGACAT	2345
CCATCGGTTAA	1
ACAAGATGCAC	83
CTTCGTTAACT	889
GACGAATGCGT	308
GCTTTCCGAAT	2
GTCTTCGCTAC	937
GCCCATCACGA	14
CTAGTCATTGT	50
GGGCATCGATT	86
CCATTGTTCGT	1
ATAAAGTCAAT	54
GGTCAAACAGC	1310
TTGGACGTACT	17
CAGCAATCGTG	90
CCGACCATTGC	190
CATTAGCTACA	3
GACTAATTTGG	125
GGTAACGCGCT	44
ACCCGTCGAGT	277
TTTCGCATGTT	9
TGGACGGAAAA	9
GTGCACAACGA	6
GACCGGTTGGA	364
AGATGGACGAG	19
GTGTCGTCGCA	13
ATCGACTTCGA	50
GGTTGTACGTA	216
GTGCGGCACCC	133
CTTTGCGATCC	70
GTAACGCGGTA	421
CAGTTAACTAA	235
GTGTATCGGCA	330
CTGGTCGACAT	153
ATTGTACGCAC	11
TTATCGTCCGA	202
TTAGATAACGC	2
CGCGTCAAGTC	307
AACATAACGCG	139
GGTTACCGGCT	6
TAGACGTGACT	12015
CCTCATCGGGA	18
TACATTGTCGT	60
GCCGTACGCGT	974
ATTACGCTAAT	15318
CACAACGCTAG	92
CACAACAAGAT	48
GATTGATCACG	170
GGCTTTCGCAT	406
GATGCGATCTC	472
AGTACGAGCCT	24
AGGACGCTGTT	3
GCGTCGATAGC	4048
CTCAGTTAACC	270
TGTATCTCGTG	143
AAACTTAGTAT	572
GTAACAAGTTC	525
GTTACGTCCGT	446
TATGTCGATAG	274
GGCTAACAAGT	238
AGATGCAAGTA	660
CTAATTTAGCG	230
GTAAACGACCG	8
TGATACTAATG	54
GCATCAAGTAA	384
GGGACGTCAGC	1
GTGATAGCAAC	17
CGGGCGTGAGG	497
GCGTAGATCGA	73
ATTAGGGGGAC	142
AGCCGTAAGAG	94
CTAAAGTCGGA	732
TTCGTAAGCGT	1906
TAGGTAATTCC	1993
ACCGGCGTGCG	29
GCCGCATGCTA	1008
CGATACCGGTC	124
AACGATCAAAC	80
GAGCGACCCAT	2348
ATACTAAGAGC	67
GTAACGCGATA	2
GTTTCGTCGAA	29
TTCGGAATTAT	51
CGAACGTTGTT	163
CTAAACGATAG	105
CGGGATAAGTA	31
ACCTCGTCGAA	162
TAGCTTGGTCG	2074
ATCGAGCGGTC	995
CCGAACCTTAC	312
CCATGACGACT	61
CATACTAAAGT	1681
GTAGGTCGTCC	7
ATTGTACGTCC	322
ACGTGTGGGCT	2461
GTAACATCGTA	427
AGGACGTCAGG	686
GAGTAGTCAAG	864
AGATTACGTGG	53
TAATGAAGCGC	3229
GCATACGTGTA	133
ACGGTACATTA	225
CACATAGTTAA	1
GATAAACTCTT	85
TACTACCGCTT	12989
CCATGCGTCCG	4
AGGCGTAGAAG	882
GAAAGATTCTG	199
GCGTGCACCAA	897
CAATTGACGGT	263
TGTGCCGACCC	131
CTTATAAGGAA	14
TTCATAGATAC	170
GCGTGACCGCA	290
TATCCGGCAGT	211
CACGCGTACTA	540
AATGCGCTAGG	593
GACGCATCGGC	21
ACCAATAGCCG	389
TGGATCGTGAG	198
GCACGCTGAAC	89
GTTAAGTCGTG	26
AACGTTCGCCT	322
CATCGAGCGCC	298
GCATCGAGCTA	315
TACGAAAGTTG	230
GCTAACTTAAT	4106
GCTTGCGGTAT	4983
ACTATGCTCGT	38
GTACATGCTTG	88
GCGGATAAACG	272
GACCGATACCG	176
CGTCCGACCAC	1
GTCATTATTAC	231
GTAATCGGACT	672
TGCGAACGGCG	16
CGCATCAATTA	7616
CTACGGACCCG	281
TAGTCGGCGGT	324
TGACCCGTCGT	197
TGTTATCGGTA	294
GGTAGTCGGAA	949
ATGCTTGGACT	112
GCCATGCGTGG	23
GTAGTAGCTAA	136
AGATTCGTTAC	857
TTGATCGGGTC	280
AGTCGTTTCGC	18
ACTTCGATAGC	885
TTAATTTCGGG	67
TAGTACGAAGC	804
CGTCAAAGTAA	13
GAACATGTTTA	18
GAATCGGTAGC	1
ATCGCGACAAT	315
TAGTCGATGCA	477
GAATCATACGC	1
TAACAACACGC	49
GTCGGACGAGC	364
TTACGGGGTGT	101
TGGTTCAATGC	586
AATTCGGCACC	332
GATTCCGAATA	1
CTCGATATGCC	392
CGACGTCGTCC	5674
TTACGCTGACA	76
CGTTGGTTGCA	354
ATGCGTCTGAC	765
GGCTCGTCGAC	378
TGGTAGCCAAA	52
CAGCGTCAAAC	24
TAATTTCGCTT	6
AGAACGAACAT	12
ACATTAATCGG	8
TATCGAATCGG	392
AACGCGACTGA	64
ACATTATCCCG	22
GTGTCGGGTTA	286
GCCATGCGGCC	18
GTACGCAACGT	5
TAGATATTCTG	39
AAGATCGGGAT	76
CGGTGGTAAGG	174
CCTTTGGACCC	548
ACAACTGCGAC	2
CCGTTCGCAAT	6881
ACTAACGGCAC	379
AGAACGCTATA	203
TGAGCGAGACG	27
TAATCGTTCCG	270
TGGACCATTAC	32
TGTAAACAAGC	60
AATAGCGTATG	27
TGGGGTTCACC	124
GGTAACGGCTG	319
GCGGATGTAAC	23
ACGCGATAAAG	774
AGTCGGCTTAC	1522
CGACGATGAAG	553
GATGGACCCAT	304
TACGTGTACGC	35
TAATTAAGTTC	173
CACGTAGTAAA	76
GTTTTACGTGC	560
CTGGTAATCAT	106
AGATTTAACCC	668
CTTTCGTTAAC	46
AGCTTGGAACA	380
CATTGGTAAGC	509
GTAACTAAGGC	2
GGCCGTCAAAC	418
ATCGCGATTAT	2
GGTTAGCCGCG	2
CTTGCGTCACT	758
GGTAGCGATCA	629
GCACAACGTGG	1
GCGAATTGGCG	21
CAGATCGAACG	1
CAGTAGTCAAA	132
GCTTGGAACGT	833
AAAATAAGTTC	27
AAGTTACCGTA	123
CCAGCGTAACA	103
CTTAGATCGAC	1469
TTACGCTAACC	4920
ATCCGACGGCC	208
ATTATTCCGGG	78
CTAGATTAGTA	5
GATCGATTCCG	623
GTCATTGACGC	147
AGTGTACGTTG	6729
CGTCGGAGTCA	41
TTACGGCAATC	943
ATGACGCCAAC	136
CCTACCGTACT	471
CACGAACGTGC	1889
CGAGATAGCGG	4
CTCTTAGGTGT	798
GTCATATGGCT	470
GGTCGATTCAT	1
GGTTACGGTCC	162
GCGGGATCGGC	490
CACTATGCGCT	36
GGCGCTGAACA	655
CGGAGTTGGTC	9
GGTTCGTGACA	6
AACGTGTAACG	94
ATAAACACAGA	336
ATATCGTCGAG	10
TTTTACTACGC	42
AACGTTCGAAC	289
GAAAATCGTCG	137
CGGTAATCGTT	263
AGCTCTCGTCC	31
CAATTAATCGC	1621
AGCAGCGTAAG	22
ATTCTGGTTGG	1
CTTACCGGTAA	461
TAGTCGTAGTA	1512
GGCACCACGTT	316
CGCGTATCGGC	123
CACGTTATCGC	693
GGTCAAAGTGT	1
GCCATCAACGG	2
CCTACGGTCAA	12696
TTTCATCAATG	86
CATGTTGGGCA	1320
GCGCGACTACG	27
GTGTCGTCCGA	482
CGTTGGTTATG	1490
GTTTTACGTTC	4
GCTTCTATTCC	87
CGCATTCATAA	250
TTTAGCTTGAT	226
ACGAATTGATG	420
CCGGATAGCAC	637
CGGCGGTTCCA	290
GACCTCGTCGC	14
TACGTAAGGTG	228
CGGACGAAATC	150
ACAGACGCATC	470
CTATCGTCACC	1364
GATAGTCGAGC	1
TAGCTTATAGA	84
CGAGCGAACCT	194
GGATAGCACGT	360
TTATCGGAGCG	1
AGCTACGCGTA	268
TTGCATCGCAA	50
CTACGGTAGTC	464
TAACTAAGGAC	529
CCCATGCTCAA	1067
CGATCGGTTCC	12
AGCAATCGAGT	8
CCACCAATGTA	125
AGCGCAATCAC	726
CCGAACGCAAT	123
AACTAATCTTG	136
GCAGGACGTAC	78
GTACATGTCGT	7941
CGAGCTACCGC	115
CCAGCAAGTAC	2285
AATTCTGTTTG	20
CTGTTCGATTC	44
GACGGAACGCT	832
TGTAACGAAGC	22
CTGTATTCCTA	7
CGGGGCATGTC	4
GTTATCGTCGC	288
ACTTATTCCGT	26
AACGTGATGAA	2633
CTCACGTATCG	6359
ATAGCCAATAT	11
GTCGAAATGTA	78
CACAGATGCCT	73
GTGGTCGAGTC	50
AGTTCGTCACG	1595
CAATTGGAACG	15
CAGTAACTTGC	7
GGGACGTGAAT	1529
ACCACGTTAGA	447
GAATTCGTCGT	1
TATGAGTCATA	172
AAACTATTCGA	10
TAAGTTTAAAC	205
ATAAGTATCGA	743
GCTCACGCGAA	137
TAATAACGTTA	163
AGGCAGTAGGT	168
CAATCGTTTAG	1
TAGTTCGTTGT	287
GCATCGAACGG	271
GGCTTTCGATA	294
CTTACGGAAAA	361
CTTTTCGAGCA	48
TTGGACCCGTA	269
AGAAACAACTA	16
TAGAATCGGTA	1637
AGTATAATCGA	117
ATAATCGGTTA	461
TTGCGCGAGCA	138
CAGCGGTCAAC	243
CGCAGTTATGA	415
GCTATCTGCCG	642
TTCTATAACGG	14
ACGACGGCTTG	2
ATAGCGGTCAA	4197
CTACTCGTGTT	345
CGTCAATGTAT	27
TTGGCTTGACC	2
AGATACTAAAG	128
ATCTTGGAATT	17
ATGTACCGGAG	101
AGAACGAGAAT	1187
CCGCTGACAAT	1
ACGTAAAGTTG	314
GTTATAGATGC	38
CTCGTCGGATT	216
CGGAGATGGCT	87
CATTATCGGAG	1324
CGAGCGGTGAA	946
CAACGCGCGGT	1
GTCAAGTCGAC	173
TAGGATCGAAC	84
TGTTGGTCAAC	1083
CTCGGCCAATA	94
CGACAGTTGGA	1
GAAAATACGCG	67
GTTCAAACTTG	541
ACCAATAAGCC	237
TTGCGACCACA	43
CCTCATATAGA	453
ACAACGACAAT	39
ATCCTATGGGG	24
TATTAAGTCGA	423
ACTCGTGTAAA	561
GGGCGTGACAT	122
GCTAAAGTAAA	1
ACGATGTGGGC	1
ATTGATACTAT	28
TAAGAAAATCG	135
GCGGGTAACGC	23
GACCATTAGTG	1910
TGGCGCAAGTA	546
TGAGAAAACAG	119
CGTCGCGGTAA	408
AAGCAGCAACT	400
GGCAAAGTTTG	796
ATGTCCGAAAA	20
CTAAGCCAATT	794
TTTATGTCTAT	18
TACGAACTAAT	302
CAACCGTTATA	1519
AGTCGGCGAGT	1
CTCATCGGATA	818
ACAGCGTCCGA	339
AGGATCGTTCC	4739
ACGATTCGCGA	11
GCATCGCATTG	1656
AGATAGCCGAT	91
GAATAACCGCA	1
GCGCAATCCGT	479
CGGTTGGAAGT	581
GCTCGTATGTA	2
GACCCATCGGA	166
AGCCGGTCAAG	256
GGTCAATAACA	389
GCCTCGAAGTT	100
GATGCTTCGTT	1367
CATAAGAAAAA	55
ACGGCCATCGT	4492
AAATCATAGAG	119
AATAAACGTCG	57
CTAGTCGAATT	7
GTCATTATTCC	16
ACGGTATCTAT	406
AGAATGCGTGA	20
TTGTCGTTGGA	471
ACGACCCAATA	159
GGCTAACGAGG	43
GATCGTGATAC	133
GCGTTACGAAT	993
ATATCTCGCCT	71
CGTTACGGCAT	54
GGCACCCGAAT	186
TGTAAACTCTT	93
TTCGCGCGATT	57
ATTATCGTCAC	118
GTCGCACGCGC	110
CAAGTACGCCG	798
GGCATCAATTG	124
GGGCTAACGCG	1
TACGCGACCCA	1077
GACCGATAACA	266
GATTGTCCGTC	14
CTCTCGATACC	32
AGCATGAGTGC	38
GTTAATCAAAC	421
TTCCGGTAACG	985
TATCAATTGGC	94
TAAAAATCACG	1
GGCCATCGGGT	18
GTTAGCCGGAG	9
CATCGCTTATC	409
GTGCTTGCGAA	1520
TTCGTGGACGA	1
CGACATAATCA	149
CAACAACTAGA	169
CTGTGCGATTG	1
AGCAGTTATGG	2
TGCGATACTAT	584
CCTTATGCTTG	395
GTACAAATGGA	1
CCCTAGTCAAC	259
AACGGCTAATG	205
GTCGTCACGGA	2239
TTTCGCATACT	40
TGGTCAACTAA	2
GTCTATTCGGA	1
ATTATTCGTCA	1
TTGGATGACAT	750
CTAATCGTGAC	25
GGCGAAAGTTT	68
TGCGGCGACAC	1257
CACCGACTACC	52
GGACCTAGTAC	147
CGCGGTCAACG	46
CGTGATAGATT	508
CCTCGTAACGT	2
GATTCGGAACC	9
CTCTTCGTGGA	235
AACACGTAGAG	105
CATAAACGATC	270
CATAACCGATA	404
CTAACTTAAGG	117
TTTGACTAATG	821
AGTACCGCCGT	15791
CGGGGTTATGA	292
TTCACGTTCGT	106
GCTCACGTAGT	1978
CGAAATACGTA	93
TGCCGAACATA	575
CATTGGTTAGC	275
GAACGGTGTAG	5082
GTGGAGCGCGG	18
AACTGCGACCG	825
CTATCGTGATA	5
ACGTAAAGATG	1613
GGATGTTCCGA	1422
CACGGCTTAGT	160
CTAGTCGGCCA	419
GGTTCCAATAA	1133
ACAACGATATG	3
GTCATTACGCC	206
CGTAAGTTACG	170
CGAAAATCGTG	1046
TTGGATTCGTG	169
CCCGCGTAGCG	20
CGTGGACGTAG	666
CTCCGTGACCG	1
GTGTATTCCTA	39
CTCGTAAGAGC	1024
AATCGTAAGCA	108
ATCTAGCGTCG	97
GATTAATGCGT	920
TATGAGACGAG	541
AGCAACGTTAG	3204
ATCCGAAAGGC	383
GACTAACAAGT	3811
TAAGTCGTGCT	2224
GACCCGTGGCG	3
CGGCGGTAAGG	110
GCCACCACGTC	1002
TTGTCGTATCA	16305
TACATGCGGTT	1135
GTTCGTCGAAA	92
CCATGACTATA	8193
TATATCGTATG	125
GTCTGTACGAA	960
TGACGAATCGT	6879
AGTTACACCAA	2
CCGAGTAAAGC	143
CTAAAAGATGC	517
ACGCCGGTAAC	761
GAGACGTGAGG	94
CCGTCGAAGTT	325
TGGCTCGTAAG	1
AGGTGAATCGC	347
CATCGTAACTT	575
GGGTTGGACCT	14
ACGTCGCGACC	719
AACACGTAGAT	1
TTCTATCTAGC	13
CGATAGTTAGC	165
GGGCTACGCCA	55
AGCTAAAGTGT	247
CATTGGACCTA	593
ACAAAAGATCG	1
GTTTCGCGAAT	44
GAATAACGTCG	87
GCCAATTGACC	2128
ATTTTACGTTC	18
GTAATGCGACA	196
ACCAGTCGCAC	5
TACATTTCGTC	307
TAGTAGCCGAA	14
TAAACTCGCCA	47
GTTAATCGTTC	736
TTCGGGGCGCA	250
CCTTACCGGTC	14
CGCCGTCAGCT	2468
ATCAGTTACAC	113
CGTATCGTCAG	6145
GGTCGGCACGC	116
TAAAGCATGTT	107
AACTCACGGAC	15
CAACACGCTCC	32
CGATCGGAAGA	377
TAGTTATCCGC	48
TTAGCCGTACG	383
CGTAATCGCGC	509
AACAAGCGCCT	2
GCTACGCCAAA	269
CATAATCTTGG	479
TTATAATCGTT	736
GTAAGCGCGAG	1540
GCAGTAGATAT	30
GGAGACGTACC	1896
ATTAGTAGTCG	339
ACGGGAAGTTT	204
TAGTCGTCGAG	1
AGCTTAGCGAC	96
TAACAATTGCG	144
TGCGGATTGTC	532
CGAAATGTAGT	333
GTTTAGCGATC	2261
TTGACATAGTT	1
AACATAGTAAT	124
GTGTTCGTATC	10272
AGACAATTAAG	64
AAAATCGCACT	798
AATGCGGCATC	275
AATTGCGTAAC	188
GATATGGACCC	5
TAGCGATCGCT	2
TAAAACGTAAG	104
TTAGTAGAACG	2
CGATACATGCT	137
AGCGATATACC	2071
ATCAATGTGGG	317
CGACTGGTTCC	33
TGACCGGCTTT	1
GTCGGCGTAAC	164
GCTCCGACTTA	55
GTTGGGCATCG	42
GATTCGTTTCG	186
CACCGGCTTGC	1
TAGTTACCGCA	3
TTCCGGTAAGG	634
AGGTTACCGTG	2779
CGACGTATCGA	902
TAAGTACGTTG	785
GTCATATACCA	8
TAGGACGGTGT	1173
CCGAACTATAC	136
CGTGCGCGATC	3
AAGATAGCTTG	355
GTCATCGTTAT	16
GCCAATGTCCC	310
CCCGAGTGTAT	919
CGGATTACGTT	499
GGGTGTCGTAA	952
GCCGCGTCACC	2123
GATTTAAATCA	1
GGACGATGCGG	539
CGAAGTGCCGG	177
ATCGGATTGAA	23
AGGTTACACGA	30
CTTGCGAACGC	2
TAAATCGAGGC	79
GGGATCTCGTT	172
AAGTCGAAAGT	924
CATCGTCTGAC	341
TGCCGATGCGA	490
GGCGCTAATAG	1
TATAAATCGAT	124
CATAACGTCAG	751
TGTGCGATATA	140
CCCGTATCCGG	338
GCGGATTCTGA	429
CATAACATAGA	657
AGCGAGCGAAT	98
ACACGCGTCGG	9
CTTCGTCGATG	57
TGACGAATTCG	1
AGATTCGCTCC	62
CGGGTAGCCGA	497
GGCGCTACACA	2912
CCGGTATGTAG	24
CAATCACGGTA	1260
CCATGCGTAAA	89
ACCGGTCATGT	274
CACGATGTTGG	82
ATAGTTAACGC	198
GCGAACGTTAA	280
CGTCCGTGAGC	139
TTACGAAGTGT	5
CTGCGAATCGT	1
AGTACATTGAC	171
TTTAACGGGAG	7
CTGTTATTCGG	14
TTCATTGGTAA	730
TGCGAAGGTTC	65
AATAACAGACT	645
ACATAATCCGG	5
TAGATCGTGGT	95
AGTTTAAAATC	301
CAAGTTACGCC	5338
CGGTCAATGTG	3
GTCGACGAACT	243
TGAGAAACTAA	257
TAGGCGAACGC	3
GTAAGTCGTTT	643
TTTTCGCGACT	26
TGTAACTTAGG	427
AGATTAATCGT	17
CTGGTAAGCGT	7
GCGGCGGTATG	1
ACAGACGACAT	38
AGCCGGACCAT	1165
GGGCGTAAGGT	79
CGACGTCAGCT	558
AAGCCTAATAC	349
ATCGTTGGGCG	273
GGGCAATCACG	17
CACAGCTAATG	11
GCGCTAACGCA	797
GCGTAGCCGGC	124
TGTGCCGGCAT	4
AAGGACGTCGG	237
GTAGAAATACA	179
CGGCGTGGTAC	2886
GATTACGAATA	3
CCTCGAAGTGC	81
AAATCGGCTAC	7505
CACGCTCGACT	42
GCCCAATATTC	126
ACGGCGAATTA	2649
TACCCGACGTT	2472
GATATAGCACG	11
ACCGGACCCAT	44
CTACGCATCGC	89
CAGTAACGTCA	98
CAATCGTGTTG	378
GCACCAATTGC	2224
ATCCGACACCG	1080
CCCGTATGGCG	91
TGGTAGATCGC	11
GTACCGGTATT	268
CACGTAAGAAT	2
ACCCGTAAGGC	167
ACGGCATGTTG	826
AGCGATTAAGT	13
TATAGCGACAT	894
CGATCGGACCT	9
CTCTTCGAATT	1
CTAGATTGGAC	460
GTCGAAAAAAG	1098
GCGGTGCGGGA	9124
AGACGTGTTGC	4545
AGCCGGTTGCA	71
ACCTACGAAGT	118
ACGTTAATCAC	25
CAAACTCGTGG	2
TTACGGTAACA	185
TGTACTTAGGT	387
TGCTCGAGCCT	44
TGGTATGTCGG	727
CGGACGTGATA	2021
ATGCTTCGTGC	3
ACCGTCGATAA	24
GGCACGTCGCG	11
ACATCGCGGTA	194
TTCGGTAGTCG	3450
TATCGCGGTCA	339
GTCATAGGTAG	10
CCGGTAGATTA	451
TATTGCGACCG	426
GCTTCTATCAA	59
CAAGCGGTAAG	5
CTTAACGGCGG	290
CCGTTCGTCAG	1469
CCCGTAGAATC	510
AGTCGGCCAAG	18
ACTCGTAAACG	57
TTTCGGTAGAA	1078
CGGAATTCGAA	259
TATCCGGTTAG	322
TACTCGTGTTG	92
GCGTGAATCGT	415
GCGGAGATAGC	108
CAGCCGAATGG	158
AAGAATCACGC	53
CAATTTGTCGT	42
CATTCATTGGG	1222
CCCGTTACGTG	1070
GGGATAGCCGA	225
TACATTAGGTC	21
GAAATCGAGGA	109
AAGGACGCGAT	298
TGGATCTCGCG	54
GATATACGTGC	1
GGTTACGAATG	29
CCTTGGAAATT	407
GCATTTAAACT	301
ATGACCGGAGG	59
TGATAGCGACA	50
TACAAATCTTG	34
CGTAAACAACG	2086
CAATTGATTAA	113
GTAGTATCTGC	2544
GTTATCGTTAT	1360
AAGTTTAGCTA	472
GTTACGAATCA	31
GAAGCTGTGCC	1
ACAACGTGATA	13613
CCTCGGATGGG	1136
TTCGACGATGT	77
CAATACGTAGA	94
GTTTTAGCCTA	505
ACTCCGAATGC	28
CGATTGATCGT	4
AGATAAAACTT	8
GCTAAACTAGA	925
AAGTGAACATG	3892
AACATCGTTGG	407
GGTAGGTGTCC	2011
GCGTGAACGTG	1
AGTTGAACGGC	384
CATGAGAAAAC	45
ACGTTAAGGCA	59
ATTCGGGTTGA	49
AGAAGTTGGAC	190
AGTCGATAGAT	1497
AGTTGGTATCG	4
GCCCTTTAACT	5176
TAATGCGGTTA	1379
AGCATACGAGG	19042
GTAATTTCGAA	104
GCGGTTAGCTT	2
ACTTCGCCAAT	849
AGTACGCGATC	1
ATTATCGTAAG	18
CTTCTATAGCC	198
ACATAGTAACG	630
TTTTGATCGTT	126
TAGCCTTATAC	63
CATTACGGGCG	529
CTCATTAAGGA	2
AACACGATTGG	17
TTGGGCGGTTA	6069
TGCAGCGCGAC	154
TAATGCGTGCT	248
GGCATCGAAAA	378
ATGTATCTGCT	908
CAGATAGCCTT	144
TTGGACCTGAA	4
CAAACTTATGC	397
AGAGCTACTAC	354
TAGATTCGGAT	666
TGTAGAATGGC	208
TAAGGACGAGG	119
TATCGTTATAG	921
GGTATCGGCGG	1
GCCGACTTCTA	497
CCTGCGTCAAC	157
TTAACGACCGC	5
CATTAGCGGTG	2388
CCAGCGTCAAT	1663
GATCGTACTTA	437
GAAATCACGTT	1
TAACTAAACGG	415
CCACGTCGGAG	54
AAAACTCGCTG	142
GCGGGTAGTCA	349
AAGATCGGCAG	387
CTAGAATCGCG	9
CATAAGCATGA	17205
GCTACGCTGCG	9
CTAATCCGACC	40
GATACATTTAC	47
CGCAAGTTGAG	19
CATAGTCGAAT	104
GAACTCGTTTC	1
ATAAGCGCAAT	73
GTCACTTAGCC	25
TTTGACGAACA	6
TACCGGACGTT	701
AACAAGATATT	2
GCGTGAACATA	15
TGCGATTGTTA	3764
AATCCGGGAGG	1
TGAATCAATTA	1
CCAGCGTCTTG	921
ACGATAACATC	2
GCGAAATTCTC	2113
CGACGTGTAGA	154
GCTTTCTGTAA	29
ACATGTTTATC	1
ATTCGTACGTT	1264
GATAAATCGTC	27
AACTCGTTACC	2
TATCCTATGGT	479
AGTACATTAGG	1
CGTCTACGCTA	8928
GTTGCGTGCAC	1
TATGGTAGCTT	2905
GTCGATTGTTA	294
TGTTCGAACTC	88
GGGCAATCATG	274
AAGGTTAACGG	278
TAGCGTCGATA	1
GATCGATAGCC	688
GACGCATTCGA	250
CCTAGTACGAA	217
TGCGTGTTCAC	117
ACATCAAATGC	1
GAAAGTTTAGC	1138
TAAAATCGGGA	214
CGTAGTACAAA	574
CTTGGAACATG	354
TTTCGGCGTAC	461
TTCGAGTTTAT	1
ACCGTCGGCCA	33
CATCACCCGTA	919
GGTAACAGCGT	649
CAGAAATATAG	6
GGACTTGCGCT	149
GTCACGGACGC	307
TAAGGTGTACC	272
TGTTCGCTGAC	1
GTCAAGTCGTT	1619
GCTTATCGCGG	485
TGAGCGGTAGA	1
TGTCGTGAACA	401
CTTAGGTCGTA	229
TGAGCGGTGCG	145
GTCGTAGCTAC	2
GACAAATAAAA	70
CGATAAAGATA	161
GGAATTCGCAA	26
CAGTTCGTTTG	118
CGAGTCATCAA	720
GCGCTAAAAGA	691
CCATTAGGCGT	599
CGCGATAAAGG	51
ACGGTATCGCT	780
AGAGTATCGAC	76
TTAGCCGAAAA	58
ACCTACGCCAA	44
ATTTGGATAGC	1096
ACGCTTGGTGT	62
AGTTCGTACTG	1
GCGATTCATTC	70
CGCGTACATTG	421
CTGTTATGTGG	272
GCGTTATAACG	1200
TTCGGTGTACT	104
CATTGATCAAA	1194
ATGACATATGC	127
ATCGGGATATA	11
GATGACAAATT	552
CCGACGTACCC	36
AACGACGGTCC	2
TATAGATAGCT	264
TAAGCCGGCAG	1
AACTCACGTTT	4
AGGTAGCCGCA	43
TAATCCGTCGG	8
TATAGCCGGCT	277
TTACGTGGTAC	4205
GCTGGGCGCAA	403
GCCAATAAAGG	439
AAATGCGTGAG	1275
CCTAGTAGCGA	15
CTTACGGCTGC	125
CGAAATTGCGC	2
TTAAGAATCAC	81
CAATCGGGTTA	2
AACATAAGGTT	1176
ACAAGCCTAAT	184
CATCTAGCGCT	230
ACAACGTACCT	1
CCGAATTCGCT	282
AAATCGGGTAG	20
ATGCTTCGAAC	176
CAATTTGGTAT	55
TTTGCGGCGAA	33
CCGACCATTGG	58
ACTATGCGGTT	1345
GTCATGTTTAT	171
TGACAATTTAC	402
GGTTTATCGAG	490
ACTTAGACGTG	623
AAGGTTATGAC	34
CGATTGCCCAT	86
AACGTCACGGA	2098
AGGTTACGCGC	492
CATACTTAAGG	1
CGGTCAATTTA	661
GTCTTGTCGAA	3679
AAGGTGTAACA	1
AGAACGAACTA	2
CGAATTCGGAC	129
TACGGGGCATC	1894
AAGCATCGTTG	231
ATCGTCGAGGT	1
TTATGACGGCT	512
GCTACCGGTTG	6616
GCGTAGCGCTA	992
CCTACGGGGTG	534
GAATCAACGCA	30
TGGACCTAGCG	94
TTCACGGCAAA	495
ATACGAGCGAA	45
GTGCCGACGTA	61
GTTTCATACTT	12
AGTCAAGCGGT	240
GCTTGCATCTA	1
CGTGCGAAGTT	2
GCTAAACTCGC	261
GTTATTCGCCT	1
CGACAAAGTTT	333
GATTGGTTCGA	114
CAAGTTATAGA	17432
GCATCGTAATT	141
CGATTGTAAAG	15
GTCAACGAACA	7
GTAATCGGCGT	1
GCACGTCACGG	378
CGCATCGCTAC	11
ATGCGGTCAAA	2
GCACAATTGGT	273
ATTCTCGATTT	6
ACAAGATGTTC	78
TACATTGCGCG	214
TAGGTAGCCAC	284
ATTCAATGCGA	342
GTGACTATCTC	299
CGCCGGATATA	38
GAACGGTAAGC	1
GGACGCGGTGA	414
CATTTCGAGCT	470
AAGTCAAGCGT	247
TTCATAAAAGG	226
AGGTCGCGCGG	4
GTCAGGTAATC	654
AAAGTCGGAGA	98
TTCGATAACCC	122
ATATTCGGGAA	763
ACCCTTTGGCT	126
ATACCGTGGCG	17
CCTTCGTAGAA	556
GGGCGTAATGC	485
CGCTCGTACTT	113
CCAAGATCGTC	1
ACCATTGAGGA	1
TTACGGCATCC	184
GCGAAGCGCTA	555
AAGATAATCGT	281
CCGATCACGGC	3
GACGCACGTCC	617
AGCTAAGCGTG	896
GCTATAAACAG	436
CTCATTCGAAG	227
ATTGGTTGCTC	1
AATTCGCTCGA	17
CCAGTATAAGG	91
AGTCGTCTGGC	542
CGGTCCGAACA	338
GGACGCTTGTA	1
GTAAACTTACT	639
ACAACGATGCC	122
GTGACGCTCGC	4
AGAAACGTGTT	112
AGCAGTAGATC	21
GCTTATTAAAC	194
GATTCTGGCCG	129
GTCTGTACTAC	1515
GTGCGCGGTAC	816
GTCAAGTTGGT	58
ATCGGATATGG	2001
CTATAGATAGC	146
CGGAGACCGTG	17
GGTGGCGGTTA	653
CCATACGTCGT	110
ACGTTACGTAC	245
AACTCGCGAGC	176
GACCGACGCTG	7
ACGAATAAGTC	125
CCTCGAATCGG	60
CCAAGATTCCG	223
GTATCGTCGAA	112
ACGCCAAGATC	3210
ATCTCTCGGCT	1052
ACGCATTTACA	24329
ACACGTTACCA	162
TTCGCTAACGT	909
TAACCGTGACG	580
AACCTAGATTC	319
CTTTACGGTCA	10
GGATTCGCATT	194
ATTGAGGATCG	11
AAGATCGGTAC	204
AACCTATGCGC	261
AATTCGCGAAC	2
CTCGCTAACAG	6
TTGTCGAAAGG	260
GACGACTACGG	2
CCTATCAAATG	410
TACTTAGCCGA	48
CCTTCGACGGA	2
CCTTGGAATGG	168
TAAGCAGCACG	9
GTAACAAATAA	1530
GCCCATCGCGC	13
ATCGTAAGGAC	252
GACTACCGTCA	1
ATTCTGTTTAG	2
GCGAATCAAGT	1
TTCTGTGCCCA	651
CTAAAACGTTG	156
TAACGTAATTC	960
AGCTGAAGTGG	1
ACATTCTGTTC	1
CGATCGAGTCC	206
ATCAGTTATTC	576
CGCCGTCGGAG	12
CATGACGACGA	64
TGGATTCGAAT	110
GAACTCGCGAT	2632
AACGTTTCTAT	7
CCTTTTCGAGG	13
CACTTATCGGT	85
TACGGAACGCG	3735
AAATGTCGTGT	4332
ACGCGATAAGG	194
CAGTAACTTAG	246
GGAGTATACGG	1
GAGAAATTCTG	534
AGATCGAGCAA	2
CGAATAAGCGT	256
AATTCGGTGCG	1
CATGGCGCAAT	29
CCATGAGTAAC	118
CTGTTATTCCT	76
GTAGCGACCAT	202
TATACGTTAGC	2567
TGCACACGAGG	2
TGCGTAGATTC	1976
TGCGAAAGTTT	12036
TGGCTTGTAAA	794
CTACACGCGCT	105
TATGACAAATT	31
TTTTACGGGAT	270
GGTAGATTCAT	286
TTCGACGAATG	243
AAGCGTCTCTA	152
TGCGACAATTT	481
GATAACGTCGG	9
CCTAGAAGTGG	19
ATACCGGTACA	211
CGGGCAAGTAC	20
CTTCGTGTAGT	539
CTTAGCGTTGT	796
ATCGAGTGCCA	541
CAGTGCTTCGC	48
GGTTCATTAGT	1
GTCGTGTAACG	369
GGTTGAACGCT	125
ACTGGTTATAC	1452
TGTATTCTCGC	90
ACGTAACGTGG	60
GGGTCAAGTAT	66
TAATCGGCTAC	17
CGGCAAGTCAA	148
GAATTACTTAC	2252
CACGTTATGTG	2092
AAGCCTAATCG	225
ATAGATAAATC	75
GCTGTTAGCCA	8850
ACCGTAAACAA	602
TTAGATATTCG	105
AATCCGTGGTA	439
GAATCGCGTCG	41
GTCAAGCCAAT	362
GATTACGCTAA	614
CGAATTGGAAA	196
TGGTATTTTCG	463
AGCCGCTGACT	58
CGGCGAATCAA	19
AGCTACCAAAA	293
TGCTTGACAAA	167
TAAGGTTACCG	15
CTAAGCGTCTT	1057
ATCGTGTTGCA	613
TTGTTCACTTA	31
CGGAGACGATC	279
GGGAGTACCCG	276
ACCTATACGGA	12
GCGTAGCGAGT	1
AGTACGTGGTA	4251
ATCGGCGACCC	29
GAAAAACGTAA	18
GATTCGGGCGG	232
CATAGATTCTG	228
GGGTCATGGGA	1109
GTTTTACGAGG	568
TGATCACGCTG	2608
ATACGAGATAT	98
AGACGTCGTGT	86
TGTGCGACTTG	392
TTTGCGTAACG	595
TATTTCGATGA	196
CATCGACTTGC	633
ATTAGATAAGC	221
CTGCATAGTTC	325
GATAAGCATTG	302
GTTTCGCGATT	4503
TATTAAACGTA	280
ACGTAGCGGGG	263
GGGTTAGCGCA	326
TAACGAGATAT	1
TGAGTAGTATC	108
CCCGAGTACCG	902
TAGTAGTATAC	1053
ATCTATGGGGT	251
GGCTAAGGTGG	3
GTGAGCGGGAG	5
GGTAGCGCTAT	2
GGCGCTAAGGG	2
AAGAATCAACT	179
GTCGTCGCAAT	485
CATCACGGAAC	14
ACAAATGTCGT	3921
GTTTCTATCAT	1523
CAACAACGATA	257
GACCCGTTGGT	44
AGAACGCATCG	126
AGCTAAACGTG	5
AGATTGACATG	113
GCAAACTATAC	84
GACCCGTCGGC	282
GCGAATTGATT	843
CACACGAAATC	336
TTCGTGGTATC	2705
GACTTAGTACC	198
ACCATGCGGAT	478
CTGACGGAAGA	827
ACCAAGATCGC	314
GCCCAATTTAG	445
ATTTATGCTCG	16
CACACGGTAAG	1971
CGTTACGTCGT	623
AGACAAAGTCA	64
GACGTTAGATC	875
GCGAGATGCGT	3
CTATTCCGGCG	115
GACGTTACGAG	75
TAGGTAATCAT	387
TGCGGCCATCA	4845
GCGTAACTATA	121
TTCGTCTGTAC	1209
ACCATTGTGCC	22
ACATCACGGAA	3103
GTGAGCGGTTA	2288
CGGCGTATCTC	2
ATTTCGTCTAC	623
ATAGTCGGGGC	33
GATATTTACGT	134
CAGGTAACGGG	140
ATATACGTCGT	378
ACCTCTTCGAG	323
ACGTTATTAAT	52
TTATCGCTCCG	98
GCATCGTGAAC	5
GATTCCGACGT	7
TACCGGCGAAC	1
AAACGACCGTA	143
GCGATAAGGGT	26604
TATCGGTTAAC	1731
TACCGTTCCGG	241
ATAATCGTCGT	746
GCGGGTTGATG	1351
GAAGGTTAGCG	651
TTGGTCGGGAG	44
CAACGATCGAG	9
CTAGCTTGTAA	368
CTAACGCGAAG	8
CAGTATCCGGT	17
CTCGCTATACG	462
CAAGTACGCGG	367
ATCACGCGAGT	932
CACGTCCGACC	205
ACAGTTATGTG	562
GCAAGTCAAGC	260
CTGTTCGCAAC	5
CCATTAAGTAA	2
ACGCTAAAGAA	227
GCGTACGCGCG	59
AGCGGGTTACC	963
ATTGTCGTCAC	1
CCGGCTTAGCT	417
ACGTTATGGTA	25
TAATACATGTC	4164
AAACGTTGTTT	81
GGTACATGCGG	53
ACGCGATCGTG	781
TTTTACGCATT	4475
TACCCGTAGAG	2
ACTTAATCGAT	19
CAACGCGCTAA	567
GATTCAAATAA	27
AGCGGTTACCA	1448
ATTGGTCGTCA	1
AACCTTATAAG	737
GCATGAAACAG	808
CATACCGTCGG	160
GACTTCGTAAC	2761
ACGTGTACTAT	108
AGTATCGGTAA	100
GATGTACTAAT	592
CAACGTAATGC	26
GTAACGGTATC	398
CTCATCGTCGA	449
AAGCCTAATTA	1
TTTGGTGGACC	145
TTCTGTTATGA	3296
CAGCGTGGTCA	1
TAACGGCTTAT	859
ATACGAAGCGG	1673
CCTCATAAGTG	2145
GGCGTGGAGCG	14
GGACCCGATCA	3
AACGGTGTAGT	932
AATAGATTCCT	114
CTAGTGAACAT	249
TAGATCGATGA	268
CCAATAAGCAT	145
TAGTTATGACT	391
CTAAAAAAAAG	7
AGGTCGTGTAC	112
CGACAAATGTC	250
CGATAAGCAAT	3
CACCGAAGCTG	1683
TATGGCTTGTA	966
CATGTCGTAGA	1
GAGTCATATAG	74
CCTAGTCGGCA	209
GCTTAGCTAGG	64
ACTCGCGTACA	1331
ATCTCGTACCC	1
TAAGCCTAAGA	225
GAGCAACGTAC	126
GAAAGTTACGG	7
AAGAGTAAACA	110
AGAACGGTAGA	1191
ATCGTAACATG	151
GCAGTTACGAG	358
CCAAGATGTAC	80
AACGATCGGAT	1
ATGTAACTTAC	50
GGGATCGTGCG	22
TAGTACCGTAG	6
GTTTAACGCCG	78
ACGCTACCAAT	392
CATTAATTCGA	196
GCACCCGTGAT	1432
GGTCGTAGCGA	513
CCATTATGCGT	409
TGAACGTAGAA	6
CGTATCGACTT	630
TTAACCGTTGT	12
TGAAGCGTCTT	81
AACAGCTAATC	1
GCTAACGTAAA	1401
ACGACGACAGT	1560
CATCGACGTCC	271
GGACGTGAATA	32
AACGATCTATC	691
AGGCGAACGTA	296
GAATAAAGTAC	212
TTGATTACGAA	2462
CAACGTCGTGT	5426
TATTCCGTCAG	5
TAACGCGACTG	371
TTTCATTGACG	197
ACAGGTAGCCT	1619
AATAACAACGT	606
CCGATCGTACT	1
CGAGAAAAACT	26524
GGCGAACCTAG	16
GACGAACCTAG	2630
TATCGTAAGCA	1374
CAGACGTCAAG	147
AAGTAACGTTC	150
TAATTCGCATC	130
TAGAAATCGTG	335
AGAACGAGGAT	2
TAGGTTCGTGG	3600
GAATCAATAGA	1
TGCGAACGTAC	613
CACCCGAGTAG	28
AGTATCGTTGT	7428
GCGTATCGAAG	3719
CTCGTCAATTG	4248
AAGGTTCGTAA	741
TGCATAGTATC	52
GTCGTACCGGC	304
GTCAAGCGTGG	2
TATTAGCCTAA	42
GTCGTCGAGCC	1
ACGGACGTTGG	4353
TGAGTAACAAT	1
CAATTGGTAGT	9
GCGCGAGTCAT	163
ACGTATCGGAG	2
CTAATCGCACG	2
GCAAGTCATTA	4
AATGTAGAACG	185
AATGTAGATCG	61
GTCATCGTCAC	70
GCACGTTGTAA	1489
ACTACGCTACC	4
TGGTAGCGTTG	38
AGATGCGGGGC	7
CAATCACGTCA	74
GCCTCGTTACG	314
CAATTGATACT	175
CTTTACTTATG	6
TACCGGTAACT	49
GAAACGTATGT	553
ACAACGCACGT	3
ACAACGTGATC	5
GACGCTAATAC	106
AGAAACGTAAA	5190
CAATACGTATC	273
CCGAGTAATTT	13
CGGAGATAGCT	153
GCGTAGCGTAT	215
ATCTCAACTGT	21
GGTGCGACTTC	13
ACTAATAGATG	3
TTTCGGCAAAC	351
TAGCGTAAAGC	93
ACATTCTGTTA	183
TGCGAATTACT	2221
TGCGTCAAATT	2505
CAATAGGTTAC	71
CGAGTGTACGT	1
TTGTAACGTCA	608
GCGACCCGATG	14
GTAATTTACTA	84
ATTGATAGTCA	12705
ACACAGATGCA	165
CAATAACAGAC	98
CGCACGCTATC	163
ATCATACGTAT	15
TATAGCGACAG	170
GATCGTTCCGC	1271
AGAGTACGCAT	15
AAACGACATAG	44
CCGTTACACCG	1850
CCTGACGAGCT	59
CAAGATTGTCC	4831
GTTAACCGAAC	102
ATGACATAACG	20
TAAAACGTAAT	2
ATTGTACGTCA	129
TTAAACGTTGT	1827
ATTTACGAGGA	519
CAACGATTGGG	26
TACGAGCGAAC	691
CACTTATAGCC	3
GGGTTGCGACC	50
GTTCACGAGAT	3372
CCATTGATTAA	27
CGGACTTATAA	66
TACACGATCAT	261
CTTGCGAATAA	1066
CGCCGGCAGTT	94
ATTCGGGCGTA	46
CAACTGCGCTA	420
CAATCGAGTAT	113
CAAGATTATGT	2
GTCTATAAAAC	17
CTTGTTAGATC	507
GTACTATTCCT	1646
ATCGCGTCAAC	540
CATCACGGTAT	365
CTCTCGTCGCA	67
GCATGCTAGGG	3
TGAACGTGTGG	688
GGTGAATCGAT	337
CGACGTTGTAA	164
GGTGTCGAACC	82
TAACCGATAGA	1113
GAAATCGGGTT	173
TATTGATTACG	297
CACGGTCAAGG	509
CGTCAACGCCG	24
GCTCACGAAGC	128
CGCATCAATTT	714
AGCAGCGTGGA	3
TGGAACGGGGC	1364
CGACGTCGTCG	40
AATAAGCATCA	2
CCGATGCGATT	141
GGCGATCTCTT	146
TATCCGGTAAT	33
ACGTGAGGATA	1
AGATTGACGGA	1
TAGTTATTCGA	4
CGTGTATCCGG	555
ATTACCGTGGT	48
CCTCGAATTGC	4954
CGGAAGTTCGA	355
AGGAATTCCGA	135
AACCGACATAT	61
CAGTAATTTAC	82
ACTGCGACCAC	70
GTGAACGTTTG	659
AAGCATCAACG	1
TTCAGACGATA	29
AGATGGCTTAG	675
AAGCGTCAATC	1565
CCGGATTGACC	3003
AAAACTCGGAA	1
TACTAAAGTAC	629
TTTTACGTGGT	37
GCTCACGCTAT	1
TGTTTTACGGG	1499
GCATCGGGTGC	499
AGCGCGATCAT	3
TATTTATGTAC	57
TGCAGCGTCCG	398
CGGTAAAGATC	476
GAATCGTGGTC	163
TAAAGATTACG	179
ATTTGTCGTAC	760
GATTCGGAAGT	709
GCGTTTCTATA	1
TTACGGACGCA	1140
GCGAGCGGGGT	568
CCATCGTGTGG	317
GACCATTGAAC	3
GCTTCTAAAAA	491
ACGTGGTATGT	1
TTGCCGAATGC	94
CCGGATAATCG	1
CCTCATCGTTT	248
ATCGGAGTAAC	182
AAACTTAGCCA	1068
GCCATCGATTG	2134
CGTGACGGTAT	155
ATACGAAATGT	3
CCGATCGTTAG	175
CATACCGTTAA	1
CGCGGTAAGCG	200
TGGACGTAAGT	2624
TTCGAACTCTT	461
CGTTACGTGGA	380
ATCGGTGTAGG	12376
CTGTGCGGTAG	35
TGCGTCGTGCA	12595
GTATGTATTGC	2
AGCGATTGGCT	443
AAAATCGAGTA	399
AAGCCTTATGA	10
TTGTTTTACGT	400
CTCGATTGGGC	1
GCATATGGTAA	226
GGAAATAAGTC	1168
AGCTACCGCAT	1
AATATTCGCGC	29
TATTAATCGCA	2
ACGATATTTTA	245
AGAATCGTGAC	50
ACGAGCATTGT	16
TATAGATTGCC	163
CGACGATTGGA	95
AATCTTATCCG	1
CTGAGACGATC	60
TTCTGTATGGA	2665
CGCCGTCGAGC	20
AATCGTGCTTG	1305
CAATTGGATGT	353
TAAAGTCGTGA	23
CGTCTATCGAC	2
GTCGGACTTAG	4187
GCAACGCTGTG	75
ATAGATAGCAC	255
GTCAACGTTGT	594
CACTTATCCGA	664
CGCTATCTCTT	119
GCCCAATTAAT	422
GTCTATAGCAG	1323
ACGTACGTAAT	1
GAGTTGGGCGT	251
TTTACGTGACG	34
CGCGTCACTTA	5
CTTGCGATCGT	378
TACGAACGAAT	408
GGACTCGGAAC	63
ACGAACGTAAA	75
AAATTCTGTAC	67
CGGGCATCAAG	373
ATAGATTCGTG	229
GCATCGTCGAA	1
CACAACGTTGT	1
CCCAGTAACAG	1
CCGATCGTAAC	68
ATGACATAGTA	1
TACGGTCCGAA	57
GACCGACTTCG	130
GCAGTATCGAC	2
CTAATAAAAGA	475
TAAAGATTCGT	239
CCTCATAAGTC	916
AATCCGAAATT	261
GCTGCGACTTG	85
GGGTTCGTGTA	2
TATCGAGCGCA	6555
CGGGCGTGATA	1
TACCAATGCGA	1
CGGATTCGTAC	3146
CTCGCTAAAAT	1094
GGTCGTATCCT	4
CGGAAATCGGC	202
GAATAACGATA	867
AACGGTCAATC	195
CACCCTACGGC	253
TAAGTAACATG	420
GTTACCGGCGG	4
AAGTCGAAGCT	220
ATAATCGTTAA	189
GATTGAACGCC	343
GCAGTAACGCC	380
CATACTTAGGT	10
CTACTACCGCC	428
AAATAACGAGC	491
GGGACGTGCGG	411
CAATAAAGTAA	385
CAGTTGGTGGT	465
GCATGTCGTTC	122
CGGTCAAAATA	162
ACACGTATCCG	28
CTAAAGATAAC	318
AAACGGTGATG	606
GTCGTAAGGTT	218
TGCGTACCTGA	40
AGGTTTCTGTT	40
CGTAAACACGC	1389
GGATCGTAGAT	135
CGCATTCGGCC	8
CCGACGATAAC	2
TTTGATCGATA	84
GCTTGACGCCA	149
GAACCTTACGA	278
TTCGACGCATC	5
TTATAACGACA	216
TTACCGTGGCC	4191
GATAGTTCGAT	1826
AGCTTACGCGA	1943
CTTATCGAGTG	132
ATCGAGTATAA	12
ACCACGTATCG	541
CTGTATCGTTG	169
TTGTACTAACC	560
CGGCATGCGGG	379
GTACGCATAGT	119
GTCGAGTACGT	2
ATTCATCACGG	435
AAGACCGAATC	53
TTACGGCGAGC	3
TACCGCATGAG	1
CGACGGAACTA	432
TTGTCGTGCAA	184
ATTGAACGTCA	30
TTGTCCGACAC	1
GATTCTCGAGG	1
TTGGACGCAAT	35
ACGCAATCGAT	63
AGCAGCGTTCC	584
TGTGAACGACG	17
GGTGCGCGAAG	6
GAAAATCGGAA	129
GTGGTCATATG	120
CAGTAATCGGC	374
GTAATCGGGTA	203
GCTATACGAAG	6
CAAATCGGTTA	43
GCAACGTCAAG	2412
CATTCTACACG	200
ACTTACTACGA	3
ATATGGACCAT	183
ACAACTGGTAC	447
AATTTCGCGAG	244
AAATGTACGAA	403
GACGCGCTGTT	8
AATGTCGATTG	465
CGCCGGTACAA	183
ACTTTCGTTTA	335
GTAGTCGGGGC	175
GAAAATATTCG	46
TAGATAGTAGC	89
CCTCTCGCTGA	6
GTCGGGTATGG	104
TACACCGGAGG	1775
CGGGTATCGGA	363
TTTCGGCATCG	1
GCAGTATAACC	848
AATCGCGTAAC	623
GTTCGCACGTA	589
TGTCGAGCAAT	5711
ATCTTTCCGTC	35
ATAACAAGTCA	226
AATAAACGAGA	162
GATTCTAACAT	534
CGGTTCACGAT	16819
TAGTTCGTACA	371
TTAAGTCGTTG	153
GAGACGACATG	74
ACCCGGCACGT	12393
GTGCGATAGTA	6
GTTCATTCGGC	66
GCGATACTATG	3
CACGAGAATGC	126
GCACACGCTGT	137
CGCAACGGCTT	2
CGAATCGCTAG	48
GCGCTACTATA	313
TATCGCTCGTG	707
TAAGGACGATG	143
ATCTTTGGATT	173
GCTTGTCGGAT	2146
CTAAAGATAAA	2336
ATGTAGATACT	891
AGATTCGCTTA	14357
AGTAACGATAC	19733
CGTTGGATAGC	439
TTCACGGAATG	22
TAACGCGTCTT	56
TACTGCGACAG	26760
ACGTGTTCCGT	137
TAACGTTCGCC	570
TATAACGATGC	19
CATAATCGGCG	2
CCTCGTCTATG	394
GGTAGATAAAC	195
AGAAAACGTTT	93
GACAAATCTTA	64
AGCGATCGGGT	59
ATAACGCGTCC	95
GGGTGGCCGTA	110
TATACCGGCAA	27
CTATCAGTTGA	23
GTTATGCTATC	277
ACATGCGTAGA	254
TGGTCATTCTG	146
AGGGACGGCTA	1214
GCGGGTTGTAA	8
GCTGTTCCAAC	38
AGATCGGATTA	103
GTAAACTCGTG	409
TTCGATTCGGT	39
CCCGAGATATA	63
TTCACGTAACA	563
ATTTTCGTGCA	587
AGGACGAAATT	103
GTTGGGCTAAA	1667
CCGGATGACAA	859
CCTAAAGATAA	103
CTCGACGGCGG	1
GACGTATCATG	848
AACTAATCCGC	2916
TTACGGGCAAA	4
CAGGACGTATC	361
CCTAGCGCCTA	1548
CTATAGGTTAA	1
CAAGATATACG	66
ACTCCGACCAT	361
TTTTAATGCGG	669
TAATTACGAGC	7717
AAACGTGCGCT	2
AGCCGATAGCA	954
GCGTAGCGGTA	280
TAAAGGACCTC	112
GATTGGATAGC	397
AAGTTACCAAA	157
TACGCTTACCG	404
AACGGCTAATA	59
CCGTTAGATGC	1
ATAATCGTCTT	1
ACCGCTCTCAA	406
AAGTTTAATGC	154
GATGCGGTCCG	421
CGGCCATCAAG	1106
CGTCGTGACGC	1036
CATAAGGTTCA	634
GACGCAACTAG	3141
CCGAAATATAC	2620
CCTGCGAATTG	1
AGCTCGTGCTT	402
ACTTCGCCTAA	22
GCAATCGTACA	119
TTCAAATCGTG	24
TGTAACGACAA	8453
GTTTGGTCGAC	66
AGATCGAGCGA	574
GCATTCGTCTG	701
ATTGACTAAAA	187
GGCGACTTAGT	993
GTTATCGGCAA	28
GTATATCAACT	150
ACCCGATATTT	1397
CAATAACGTGA	2
TATTCGTTGTT	1351
AGTCGTCGGGT	117
TAGGATCGGCC	1
GGAACGACGAT	581
TACCGTCAACT	806
CCCTTTGATTA	12
AATAGCTTGAG	29
TTATCGTAACA	1607
CGTTCGAGCCT	595
GTGCGATCGGC	129
ACCGCTTGTTA	2
AAGATAGCACG	118
GCTTACCGGTC	158
TAAGGACGAGA	1
ACGGCGGTTAT	1173
CTACCAAGCCG	997
GTATAATCGGT	282
TTGTCGGGTTA	404
TTTAACGCATG	1
ATCGGCACCCT	1766
GCGATCGTGAC	489
TTATGCTTGCA	13
TAGATTTAATC	791
GCTCACGCTAA	35
TTCATATAGCA	1064
TAAGCGTACTG	1389
GACACCGGTAA	149
GAGTAACGTAC	2103
CTTATCGGATT	2
TTATTAGATCC	1
CTCGGAAAAAC	1968
GTTCGTAGTAC	74
CTGGTCGAGGC	642
GTCGTAGATGC	242
AACATAGGCGT	1
TGAGGAGTACC	30
CCGGTATTTAC	1
GAAGTTCGTAT	9
CATTATCGTAG	2
ATCGGCATGAC	131
GGCTGCGTGGA	203
CTTGGACTTGC	168
AGTATCTGCCG	1729
ATAGTTCCGTG	273
ATTCGCTCCGA	322
CGTGAATCGCA	128
CAGCGTTTCGA	248
TTACGAGATGT	325
ATCTCGGACGA	144
TGTGACTATTC	30
TTTGATAGCGT	210
AATCAATCGGT	13
GGTTATGTAAC	429
ACCAATGTACC	344
TTATCGACGTG	188
TAGTATCAGTA	2
AGGACGGACTT	709
CTTGGTTCGCA	12
GAAAGATCGAG	244
TGAGACCGTAG	142
CAAAGTGAATC	65
CGCTAAACAAG	626
AATTACCAAGC	39
CATCGGGTGCG	159
GGCTTGGAATA	303
GCGTCGGGCAC	183
ATTTGGTAGCC	257
CCCGATCGCGG	257
GTAAACACGTT	56
CTAAAGGAATG	531
CGTGTGGACTC	1961
CTCGGCACGCC	342
ACTTTCGTTAG	666
GGGTAGCGTTG	48
CCTCATTGACA	190
TAGAAATAAGC	130
GCTATTCCGAA	147
CAAAGTGCCCA	80
CCGTCGTGGAC	158
CGGCGTATCGA	2
TGCGTCAATCC	17105
ATCGTACCTGA	21232
AGATCGCTACA	209
CCTATACCGCC	1322
GCCTGAACGTT	277
ACGCATCTATC	119
GATGCGTGAAC	971
TACGCTTACGT	963
GAGTATCATAT	519
CAACCGACTGG	1358
TATTCTGTTTA	3168
GACCATTAAGT	451
GTCCATAAGCC	1004
ACCATGAGACC	121
CAGTCGATTCA	388
TATAAGAAAAC	130
CTTATGCGGGT	30
TACATTACCGG	292
TTGATTAGCTT	2131
GGTCGATGCGT	3
GCGATCGTCAC	14
TTCACGGCTGC	125
AATAGTTGTAC	35
GCCAATGGCGG	108
CTTCATAGTCG	1
AACGCACGCTT	421
ACTTACGGGGT	2970
ATATTTTACCG	129
TGCGTGAGCGC	937
TAGTCGTCCGT	1998
CTGGTTATCCG	29
ATCAGTACATG	211
GTCGAAATATA	4536
GACACCGGACT	327
TGTATCGCGCA	96
CGACGTGGACC	41
GTCGTAACTAA	23047
ACTTCGCATAC	523
CGGCTACGGCT	21
CGTTTCGCGAG	44
CGCGACTAATA	901
AATTTCGAACC	26
TAACTTATTAG	11
CGTGTACTACC	3145
GGAATTCGTGC	247
ATTGCGATCCA	2905
TAGGCGTAGAT	2
GCAAATTCGAC	68
ACTATCGGGAA	7
TTGCTCGAATG	6
TTACGTAACAT	1997
AGCGAGTGCCG	159
CATAAGTCAAT	394
TTATCCGGTCC	597
CTTAATCGAAT	111
GATTAGTAGCT	26
GATTACGTTCG	46
GACGGACTTAT	2307
TTCATTATGAA	895
GGTATCGAGTC	149
GTTGTTATGCG	2
CATAGTGAATG	4095
ATATCGATAAT	13
CCTATAACCGT	596
GTAGTAGTACC	259
CAGATGCGATT	7
CCGGATGACGG	134
AATACGCATAT	179
GCGGATAGCCG	11
GCGTCACCCTT	241
TGTAGATCGCT	116
CAGCGCGAAAT	1091
GAGTATCGACT	3
GCGCAATCAAA	571
ACGTTCGACTT	518
AATCCCGGCTG	2
AAAGTGTAACA	1429
AGATTACGGGG	2297
TTATCGGGCGT	1227
AGGTCTGACTA	4
TTTAGTATCAT	52
CTCGTGACTAA	3
CGAGTTTATTC	119
TAAAGAAACTT	1
CATAGATATGG	239
GCACAACGTAG	1286
AATGTCGAGGT	7
CGTATCGATGA	342
CTCGTTATCGT	46
TTCCTATTCGA	76
CTTGTTAGGCA	3
GACCGGCTTGT	2464
CGTGGTCGTTA	484
TGGCATGCTTC	12398
TAACATAGATT	715
CTTCGCTTGGA	713
CGGAACGTGGA	213
AGGCGTACTAT	704
AACATGCGGCC	53
CGACAAAGTCG	169
GTGGTCGCATC	91
AAGCGGTATGG	278
ATCAACGAAAG	946
GCGTTGGTTAG	14
AGCTCTTACCG	1
CCGGAGATAGC	5747
GCTAAATACTA	509
CGCATATACTT	173
TAATCCGACCG	2
CCGCTTAGACT	1191
AGCATTCGCAT	1
TGTCGGAAATC	339
ATAGTCGTAGA	2983
CTTACGGCAAG	1
TAATTCGAGTG	157
TTGGACGACAT	646
TGCGCTATTCG	1
AATAAGCATCG	235
CGGAACCTAGA	441
ACTAATCTTGG	69
AAACGTGCGGC	276
TGTTCGTTAAC	482
GATAGCGAAGT	7745
TAACAGACGCT	229
ATGGTAAGGCA	1
GTAACGGTAGC	2
GTTTAGTACCT	1
CTAACCGACAA	3
GTATCGTGTTA	1
CATTAATCAAG	69
TTTTGTCGACG	272
TATAGATTCGT	2224
CGGCGAATAAC	65
ATTTGGTACAG	56
CACAGATTCTG	14
CCAGAACGTTT	3111
CCGGTTATCCG	39
CAAATGTACGC	28
ACCCTAGGTGT	1
CGCTTACGGTA	5
TGGATCGACGC	16
CAAACAACGCT	511
CGGCTACCAAG	139
GCCGGCGATCG	6
AGTTACCGGCT	7
TAACGAGAAAT	132
CTGGTTAGGGT	1853
AGTATATCAGT	676
GGGACGCATCA	4660
TGACGAAATTG	534
GAATCGAACGA	874
TTCATCGGCTA	202
CATATGGACCC	1
TGTTCGTGTTA	216
ATAGATCGCTT	1349
TTCGGCAATCG	1944
CTCGTATCGTT	90
CGTGTACTATA	39
TGGCTTGGATA	132
GGTTCGAAATC	8
CACGCGACTGA	85
GTTCACGAGCG	1
AGGTTCGTCAC	1
AATTACGTGCA	70
TTAAACGGTGT	1906
ACGAATAAGGC	1
CCCCGTTAACG	20
ACATAGATTGC	163
AATCTTATACG	716
TGTTCGCTTAC	311
GAATTAAAACA	99
CATTCGAAGCT	77
CGTGCGCTATA	2145
GCCGTACGTGA	659
AACTCGTAAAC	10126
GTGGACGCGCA	25
TGAACCTTATG	318
GTTTATCCGGA	722
GCTAACGTGGA	1
AAGAAACGTCC	183
GGTGCGCTAAA	1
TTAAGTTCGAC	68
GTTGTTTAGCC	1027
CTCACGTAGTC	215
GACGTGAGCGC	10
GTGCGGTGAAT	120
AGCCGGATTAA	164
AGATCGGATTG	1918
CGGTGAACGGG	18750
TTGTTATGCTT	67
GGGTTACGGTG	605
TTCGGTTACCG	299
CAACGTCCGAC	22
ACATTAGCCGC	567
ACTCGTTACGC	160
TAGTCGAGCTA	226
AGATAGCTTAG	3
GTTAGACGTTG	659
CGTAGAAACTC	85
AGCGATCACCT	737
ATCTCTTAGCC	11
AAGCCGCGGTG	85
TTTCTACGGGG	5
TTGATCGCAAT	183
ATTTACGGGCA	1771
TTTACGGCCAT	77
GTATTCGTCCG	21
ACGTTTGTCGG	709
GCGTGGTGTCA	315
TTTGACGACCA	441
ATGACAAATAA	47
ATTAAGTCGTA	18
GGTCATCAATT	2003
CCTTATAGGTG	1362
CGGGAGTATCA	170
TACATTACGTT	2
GTCTGGTATCA	286
TTACGTAGAGG	3
AGCTTGGACGA	1
TAGTCGGAGTA	202
CCTTCGTGAGC	14
AACTAATTTCG	71
CTGGTAAGAGT	16
TATCGGTGATC	188
AAGCGGGGTGT	303
GTACATTGGGA	14596
GACGTAACGCT	284
TGATTACCTGG	437
GGTTCGACGGC	2
GTCTCTCGAAA	2
ACATCGTCTTC	44
TGTTCGCGAGA	325
TGCTTCGAGTC	2902
ACTAATCGTGC	66
GTCGATTGCCT	148
GCCGACAAAAT	1167
TATTCGCAACT	67
TGGACGTGCTT	2839
TGCCGGCATGT	281
GGTCGACTAAC	448
GTTCGTTTATT	27
ATGACGAGAAA	1191
ATGTTGGTCGC	29
GATTGTTCCGG	3
GGGCAAGTTCC	14
ATCTCGTTAGC	1220
GCGGTGGAGCG	82
CAACGCTTAGG	1153
CAGGTAGCGTC	652
CATAGTCAAAC	2773
CTTCGAGTATC	28
ATCGTCAACGG	199
GCGTCGATGTT	4706
GCATCGACGAG	423
CCATCGTCTTC	1049
GGGGACGCGTA	353
AAATATAGCCA	59
ACCGATGCTAT	743
AGTGAACGTTA	82
CGGTAAGGAAG	164
AATTCCGAACC	94
GCCGGAGTACC	195
TGAGTCCGAAT	1998
TAGTTAGCGCG	1554
AGATTGACCGG	89
AGATTCAACGC	53
ATTGTTCGATG	1033
CCATTATCGTG	2
ATGAGTCATCA	67
TGTGCGACCCA	668
ATTAGCTAAAC	70
ATTCTCGCGGT	17
GATTCGGCAAG	122
TAGTTACACCG	15577
CTAAAATCGCA	15001
GTTTCTATAAT	52
CGTGACTAATC	212
CTTAGGTGAAC	1
ATTTTACGAGA	437
GGAGTACAAAG	2
CTCTCGGAGAC	84
TGGTTAAGTCC	116
GACATGTCGAA	57
GCGAGCGATTT	677
GTGAATCGAAT	27
TTCGTCCGTGA	1168
CGGAAATCAAT	80
CCGAAATGTAG	195
CACGAGCAAGT	314
CGACCGACTGA	485
ATAACATAAAG	10
AGATTGTGCGC	183
AAGGTGTCCGT	205
GAACGCGTCGC	316
CCTCGATTCCT	12110
TAGACGAGACT	358
GCGTAACGAGG	745
TTGACCCGTTC	30
AGCCCGGCGAT	1761
AAACCGTTAGG	2
ACAAGATTGTA	579
TGCAAGTTATC	228
GGTGGACCTAG	107
GCAACGTAACA	626
ACGTAAGGAAG	101
GATATACCGGA	7
TGGATTCTAAA	534
ACGCGTAGTAC	399
ATAACGTACAT	5
TACAAATGTAC	1309
CGCATCAAGTT	260
GCGGGTTAATC	190
ACTAACGCGCG	31
AGTGCCCATCG	1362
TAGCGACCGGA	127
TTATGGACGGC	142
GGTATCGGCAC	48
CACGTACAAAA	265
CATCGTTGGGA	523
CTTGGTAGCGG	11
GACGTCAAATA	1
CATTCGATACA	106
ACTCACGGCAG	326
GTCTCGATAGA	58
AGACCGTGACT	87
CCAGACGTGCT	79
AGCTCGAGGAG	10
ACGATTAGGGT	252
GGTGTATTCTG	88
CTTAACGGCTG	4215
AGGTCGATAAC	496
AACGTATCCCG	157
CTATCGTAAGG	38
GTTTAAACAGC	438
AAACACGGCGT	5
TTTGCGAAAGT	130
TGCTTCTAAAC	2
CTCGGACGTGG	175
TAATCGCATTT	2133
TAAGTCGACTA	2422
GACGTTGGTGT	159
TTCGGAAACAG	1
TGCGGCAAATA	61
ATAACGCATTC	567
CTTACGCGTAT	137
CTGCGATTGTG	782
AAGAATCGGCT	112
AGCGCTAACCG	554
GGCATCGACTT	4231
TAACCGACTAC	467
GCTTTCGATAC	209
GTACCCGTGAA	170
GTCGGCTACCG	247
CCATCGGCTTG	2202
TTCGCTCTCAC	51
CCCAGTCGTGC	236
TTAGGTCGCAT	1378
AAGTCAACTGG	67
AGACGTCGGCC	246
GTTAGGCTACT	522
CGGACAGTCGT	460
TAGTAACGAAA	931
ATATTTGCGTC	265
GGTGTAACTAA	167
GGCTACGCTAA	292
GTCGTAACAGC	167
TTGAACGCGTA	1
TACAAATGTAG	83
TAAAACGGGCA	3325
AGCATGCGTGT	25
ACTTATGAGAC	1842
TACGGACGACC	38
TTTGCGGTGGA	109
GTTGGGCTACT	281
AACGAATTGCC	205
ATTGTTTGCGG	1
ACAACGCGTCC	84
ACGAATTATCC	811
CAATGCGTACT	1460
ATATTCGACAC	142
CCTAGTATACT	20
ACGGTCAATAG	91
ATTAGGCGAGG	802
TAACGCTTACC	1
CGTTACGTTAT	213
CTTTCCGTGAA	2
GATCTCGATGA	533
TATCCGTGGTC	2172
TTAATCCGGGA	445
CGTGTATTTTA	28
ATTTGTCGAGG	22
ATTACTCGTGC	1430
GCGTGTAGGTA	1
CCCGATCAAAC	923
GCGATTCGGCC	2
CTGTACGTGTT	65
CGTGTTGGAAA	1
CAATAGCGATC	774
TTCAACTGCGC	22095
CCTCGGAACAT	1044
CTTCGATTGGA	300
TGAATCGTATC	52
TTTAATCGGTT	216
CCGGATTGAAC	2
CTAACGTCAGC	561
TGCCGACGTAG	546
CTAAGGTTAAT	36
CTAATCGTAGC	12
TTACTTATGTA	615
TACCGGTCAAC	31
GTATCGTTATC	61
AGGCTAAACTA	120
ATTCGACGTCA	2
AAACGTTATAA	73
CTTTGGAATTA	2824
GAATGCGACTG	868
CCTCTCGACAA	342
ACCTATAAACG	128
ACGCGATTAAG	1
TGTGCTTCTAA	6586
TTGGTAGAAAC	256
CGCGTCGTGAA	2299
CGAGTACCGTA	202
CTTCGCAAGAG	55
ATCTATCGCTC	728
GGTGCGGCATC	63
GTCGATGACGA	1049
CTCGTACCCGG	195
ATCGGCGGTAT	717
CCTTACGTAGC	670
AACAGCGTCTA	63
TTCTCGCTTAG	12096
CCTCGTAGTAT	1
TAGAACGTACT	59
ACGAACTAATG	1
TAGCGTTCCGC	133
AAGTCCGAATA	130
ACACGAAGGTG	156
TGCCGATCGCG	2
GTCCGACCACA	38
GCCGTCGCATC	2539
TTACCGTCAAT	6090
CGTTTCACGGG	36
GCGTGCTTGTA	11564
CGGGTGTAAAC	2774
GTTGCGAATGC	45
TAATCGGACGC	257
CCGTAGAAATT	3627
TTATCGAGTGT	5719
TGCATACTATA	1
ATCTCTCACGC	453
GATTCGCCAAG	41
GGCATGTCGGG	255
GTCATTAAGGC	1
CACCCGAAATG	34
AACGCTTGTTA	88
TGCATACTAAT	1215
TTTGGAATTAC	1
CTAAGCGTACC	1517
AAAGTGTAACG	105
CTGCGATATGG	1
ATAGGTCGTGG	609
TTCGTCGTACA	660
GTTAGGCGTGC	151
CTGACGGTGGA	363
TGGACCATTAG	1795
TTATTCTAAGG	320
GGTTCATTACT	309
CAACGAATGGC	3
CGGAAACCGTG	50
AGCCAATAGTA	161
CCTAGGTAGTA	4
CGCCAAGCGCT	1217
TTGTGCAAGTA	1189
GCAATCAATCA	181
CCGATACCGTT	516
ACACGCTGTGC	5290
AAAGTCAAATT	15
GGGCTTGTAAA	266
GTAAGAGTATC	15
CCGTTCCGGAT	3818
ATAGTAGCGCC	257
CGTCGATTCGG	1968
CACTCGGAAAT	135
ACACGCTAGGT	8688
GGTAGTCAATA	966
GCCGGTATCCC	8
TGTGACGAGCA	12
GCCGTATCTGC	20
TAGAATCGTAT	7652
GCTCGATAAGT	10008
CGGTTAGCGGG	6
GCTTGATAGCT	308
ACATGTCGGCC	14
GTAACATCGGC	6310
CATTTAACCGA	189
TAGCGAGTGTA	76
AATAAGCGTCA	217
GCTTGTTATGG	31
ATACCGCAAGT	73
ACCTTACGCAC	254
GTCTGGTAGAG	28
TTCGAGTATAT	1
CAAGTCGTTAA	83
CCATTACTACG	1
ATGGTTGCGCG	2
GAATCGCTCGT	1
CCGCACGTCAC	160
TAGTAGCCGTC	35
ATCTATCGTGG	188
TATGTACGTCC	1
AAAACCGACTG	1
TGTCTATTCCG	247
GCAAAGTAACA	16
GTAACGTCGAA	46
GATGCTATCTC	80
TGTCGATGCGT	570
ATTATTACGCC	1158
CAGTTAGCGTA	2383
GGCGGTAGAAT	609
TTGATACTAAA	575
GGACTCGTAGT	234
AGCGTACTTAT	2073
ATACCAATGTG	2
GCGTCGGAGTA	1302
TGCGTAAGCGG	108
CCCCGTTAGGG	2
TTGTTCGACTA	6895
GACGATGACGC	3
GTCGATGCGGT	1762
CAGAACGGTGT	458
GGGACGTACCT	46
AGTATAACATC	543
GCGATTGGCTC	62
CACGATAGATG	710
CGACCCGTGAC	130
CAACTGCATGA	3187
GGCGAGCGATA	534
GGCGAGTTGGG	4
CAGTCGTATGG	163
ATCGACAGTTG	785
CCATAGGCGAA	209
GCTCTTATGGC	251
GGTCGCGTCAG	40
AACATGCTACT	237
CTGTTATCCCG	62
AGGTTTAGCCG	3
GGACGTCGAAG	501
GCGACTGAAGA	1775
TGGCTCGATAA	417
TTGCGGAGTTT	1
ACTAACAGCGT	33
CAGTCGTACCG	39
TGAACGTCACG	1286
CCATAATCGGG	4
ATGTCGTCGGG	10
GTCGAGCGCCT	1538
CCATTATCGTT	2091
GATTCAACTGG	261
GTCAATCAAAC	3
CCAGACGTGGC	89
AGCCGCATCGG	1724
AAACTTGCGAT	1005
CTCTTCGACTA	142
GCGATATAGCA	1031
AATCGAACGCG	91
TTTCGACGGTA	157
CGGGGTTAGCT	1
GATTCTGTTAT	1155
GATCTCGCGAC	337
CTTGCGGTTGA	68
ACGCGCTACGG	73
GCGATTTCGGC	462
CACAGCTACGA	50
AGTAGCGCTGT	9
ATTTGGTATTC	192
TATGCTTCGCT	649
TGCTTCTATTC	1340
GCGGTCAACGT	12
CCGACTAATAC	72
ATCGCTTGATT	1
AACACGGCTAA	129
GTATTCGTCTC	901
ACTGGTAAGCA	1
GCCTCGATAAC	1079
GGGCAATCTTG	658
TTCACGGCGAG	11
TATTCTGGCGC	149
TATCTAGCGCT	641
TGCCGGTCAAC	196
ATAAGAATCGT	740
GGCGTGATCAA	3
CAGATTCGCGT	30
GCAGTTAGCGA	1529
GTACTAACTAA	1021
AAGATAGTTAC	109
TTATTACGAAA	1
CGGCGATTTAT	1
TAACCGTCAAT	40
GGTTGTAACGG	621
CATTCTAACGC	3
TTACGTATCCG	163
CGAATGGGGTG	169
TATGTACGTGC	5
ACGGTATTTAA	187
GTCATCGCGTA	179
GGAAATACGAG	369
GAAGTTCCGGC	344
TTTTGGACGGT	174
CTATCGGTATG	349
AATAGCCGATG	1
CGTCAATCGGC	135
ACCTTACACGA	144
AAACGTAAACG	56
CGAGCGCTGTT	409
ATAACGCTACT	1146
AGCTAAAGTTC	1981
AGACGATCGTC	190
CCCTTTACGTG	4426
AACTATATCGA	84
CCCTCGTAAGG	878
AAAAGATCGTA	83
CGAGTATCAAG	51
GCATACGCAAC	72
GAGATGTAACT	233
TTATAACAGAT	22
ACGACTTCGAT	119
CACAGCTAGGG	167
TACCGGTATTG	51
GTAGAACGTGT	1
TAGCGAGTAGT	29
CCGCACGTCAA	1041
GCTGACGCGAT	2227
CACGTTTGTCA	1833
CATTGCGCTAA	20
TGGAACGGGCA	50
CCAGCTAAACG	70
TGTTAGGCTAG	1342
CAGTCGGCGTG	4
ACCGATAAGTG	12121
GGTATCATATG	282
GGCATCAATAC	546
AATCACGGAAA	5218
GCGCGAAAAAT	1
AACATCGCATG	1
TAAGCCGGCGG	66
TTCTAAGGAAT	1333
ACCTTATCGCA	24
AGGTAAGCGGT	2
CAGGTAAGTGG	21
GAACCTGAACC	528
TAGCGCCGGTA	663
ATCGAACGTGT	80
GGGCATCACCT	4688
CCTTGGTAGAT	215
GTGTATGTACC	168
CGTGGAGCGCA	370
GGTTCAAATTG	1793
ACTGGTAGCGA	105
GCTTCGACGCC	6
CTTTCGCTATC	914
GCCGCATCAAA	113
CCATAACGTCG	12
CGGAGTAGCCA	2781
CCTAATCGCGA	115
TTTACACGGGC	1
ATCGATTATCC	350
CTTTCGGATAA	5
AAAGGAAATGC	75
ATCCGGCGAGT	620
GTCGGGTTATT	72
ATTGATTATGC	3185
CTTTACGAAGA	1
AGAGTAGCTAC	1620
CGGAACGTGAC	63
GGTAATTCGCT	294
GTCGGCGAGAC	1
GGGTTCACGGG	14
ATAGCGTAATT	5114
GAACGTTCGAC	25
TTCGACGTGGT	3
CGACTAAAGTA	245
GATACTTACGG	31
GAACATATGGA	20
CCATCAAACAG	16
GATACTATAAT	98
CGATGCGTCTC	120
GGTTTATGGCT	146
GTGGTACAAAT	173
TGCGATTGGGA	236
CAACTATCGAT	182
GAAATTCGGTG	122
AGTCGAGCTAC	446
GCGATTGGGCG	42
CCGGTTCATAC	1
GTGACCGGTTC	105
CGACGGAATTC	4276
ACGTTGGACCA	18
AGTCGTTAGCT	474
TAGGTCGTGCG	122
TTCATAAGCGG	19
GCGGCGAGTAC	218
GTTTCGTACCG	103
GGTATTGAACC	1126
CTGCGATTTAC	1
AGTCGTTCCGC	15
CGCATCAATAC	284
GACCGAACGCT	703
CTTTCGATGAA	263
ATGTATGGCGC	20
TATTCGCGATC	1364
GTGTATTGCGG	98
TGTAAACGGCC	23
TAGTTCGAAAT	1
TACGCAACTGA	480
TTGCGATCATA	111
CACGCTAAAGA	46
AGCAATCGATT	57
CATTCGCATTC	659
GAGTACGAGAA	8
CATTAATCCGA	733
GCCAATACGCC	52
GCGCTACGGAC	2506
GCGTACCCGTA	39
GATCGACGGCT	1055
CTTCTATAGCT	1226
GAACGCCGTAG	437
ACTAAAGTTAC	250
AAGCGTCTTGT	2914
ATGATAGCCGA	420
CATTGCGTCAA	143
GATCGGCACGT	1415
GTAACAACTAA	1182
TAGTATCGTCA	426
GTCGTTCCAAC	1334
AATCTTACCGC	226
GGGGATTCGAT	93
CGTCTTGGACC	763
AGACCTAGTGG	873
TGCGGATTAAT	16
TAATAGTCGTC	790
ATCGGGATTAC	1
ATTGTGGACTT	6
CGTTACGGGAG	78
ACCAATTTAGT	95
CTATAGCGAAG	363
AGTCGTACGCG	4
AAGTCGGACGA	751
TTTATGCTCAA	67
CGATGTAGTAT	27
CATTACTCGCC	4148
AGACGTTGTAA	3
TATTAGATCGA	695
AAAACGTGATC	79
TGGTAACATGT	733
CGATGCTTGCA	590
GCTTATCGAAT	2
ACACGGCTACT	89
GTAGCGTCGAC	181
AAGATGCGTAT	2
GTGGACCCAAT	5
GGGTAGCGACC	186
AAGTATACGTT	7
CAGCGGTTAGG	538
AAATGTCGTAA	1
GATCGCGAGCG	10
GACGCTTGTAA	22
TTCATAACAGC	649
TGTCGACTACA	4868
GTCATAAGGAA	18
GGTAGCGGGGT	30
CCATCGCTACT	3
AAAACTTAGGC	42
CAGCGGTGGCC	425
AAGTTGGACTT	1080
GTTAACGATCC	13
TAATCGAGCAT	224
AAGAATGGCGG	12
TGCGGAGTTTG	3616
CAGTCGATGCC	73
GGGACGATACA	229
CGGGTTACGCA	306
CCAATAACAGA	351
CTCGACTATGG	1252
GCATTGGTGGC	2376
TTTGCGACACC	874
TGCCGGCTAAG	588
CCTCGTGTAAC	102
CCTATCGTAGA	415
AAACTTAAGGT	282
TAGACAAAGTT	6775
GCACCCGTCGG	2376
CCGTGACGAAA	109
AGTCGGACGAG	100
TTAAGTCGCAC	811
AGTGCCGGCTT	802
CCTGTTTGTCA	324
TATGTCGTTAA	442
CTCGATAAACT	61
GCGGGATAAGG	5
CCCCGTCGAAT	1495
TGTCGATGCGC	3327
CAGACGATCTA	15
GCGTTAGCGAA	3464
AGTCAATCCGT	1
TGTCTACACGA	765
GGGTATCGTGT	252
TACTAAGCCGC	302
GGTATCGATAA	370
TTGGACTCGGA	220
TTGGTCGTGCA	10
AATTCTGTTTA	516
AGGAATTCTGA	22
CTGCCGAATCA	42
GTCATCGGACC	1369
CGTGCGGTTAT	139
GAGGATCTATG	33
TATTTACGCCA	439
CGATGAAACGT	343
TAAGTAATTAC	107
GGCGATCGAGT	131
GAATCAAATAC	17
GCATTTATGAC	11
ATTCATCGTAT	961
GTATCGGCCAT	117
AACGATATAGA	75
GAGAAATTGCC	5
TAAGGTTACGT	12
AATTCGCTCGT	1
ATGATAGTCAA	36
ATGAGAATGCG	1032
AACGAGCATCC	96
GGTTCCGGAGG	33
TGGGCACGCTC	815
CCATAGTTCGC	69
AAGTCGAGTTG	307
GTTTCATTCTG	303
GGATTAATCGG	544
GTCGATGCACA	528
CGGAGTAATGC	895
GTCAAGTTTAG	55
GTTTAGTGCCC	204
AGTAGTACGCA	815
GACTGCGTGGT	573
TTTCTGTACCC	69
ACTAATGCGGG	90
CAGCTAATCTT	10
ATCGTTATGTC	437
GCGTGACGCGT	1735
AGAGTACGCTA	24
TTTTCTGGTAT	285
CTCGACGATTT	973
GTTGAACGTTT	3
CGCCAATAGGC	564
TGCGGTAAACG	69
GATCGCGTCTT	627
GTTCGTCGAGT	460
GATCGGCGGTG	34
GACGATTCGTT	201
GTCTACGAACC	1
GGGTTCAATCC	675
ACTAAGCGGTG	14
TTGATCATATA	47
ATCGGCGGTGG	433
TAACCGATACA	5211
GGTTCGTAGCT	563
TATCGAAATAC	5999
ATTTACGTATC	319
AGCGTTGTACT	353
GCTTGGTAACG	47
TAGTCGGACGG	1219
CCCTACGCATT	1389
AGCGATACTAC	1
GTGATAGCCAA	636
CCGATCGTTGT	1115
CCGCCGTCAAA	1540
GTTTCTATAGG	114
GTAATCGAATC	1
GTACCCGACAT	697
CGTAACGACAG	227
AGTCGGACGCT	5
GTTTCGGCAGT	610
GCATCGGCAAA	8
GTCATTCTAAT	2019
GTACCGTTAGG	34
ATTAAAACCGA	77
TATTTATGCTT	2
CCAATAAAGGC	47
AATTTAGCCGT	17
AGTCGTACAAA	258
GACAAAGTGCC	38
GTAATCAATGG	270
GACTTAGCTTG	49
ATTAATTTACG	957
GCGAAAATCGG	2811
TTCGACACTAT	416
GCGGAGCTAGG	49
AGAAATAAGCC	141
GACTTAATTCC	437
TAGTTCCAACA	47
ATGGACGAACT	88
TGCGACTTACG	6017
GCTAAACGTCG	64
AGCATTCTGGG	122
CCAGTAACAGC	84
ACTAGGTGGTG	119
CACGATAAGAA	123
GACCTATAAAC	1091
TTATCGAAATG	613
ACAATTATGCG	112
CGGGTAGTCGT	31
CGTCGATAAGT	288
TAAAGGACCAT	201
AGCTCACGGCA	158
CGCATGACATA	71
CAAGTACGTTG	5
GTGAATCGGAT	695
TTCGGATTGTT	146
ACTTTCGACTG	4286
TAGGTCGGCAC	272
TTCATTGGCGC	531
CACATCGTAGC	292
AATCGGTTGCG	66
ATCGGACGTGG	2309
AACCGTAGCGA	7
AAGTTAGCGCC	86
CATATAGCGTT	1323
GCATCAAACTC	804
GTCGCGCGAAA	3
GTAGTAGTCAT	69
ATAACCGACCA	55
CGTAACAACGG	1205
GTAATCGTACC	130
ACGACTACCGG	243
TGTTTATCGGC	334
CGGATAGCTAG	877
AACTATGCTAT	585
ATGTTCATTGT	1
TTCTCGGAAGT	247
CTACGGCGAAC	494
CCGGACTTAGC	3066
GGTGGTCGAAT	248
GGATAGCCTTA	841
CAATCGTTAAT	864
TATTTACCGTC	3284
AGTATAACGTA	824
TGGAACTAACC	51
GGAGCTAAAAA	326
GAGTTGTAAAC	16
AAGCCGTCGAG	1
GAATCGTCAAA	624
ACTATCTCGAC	49
TGGAACGACCA	398
GACGACGTTAA	296
AGATTATTCTC	743
GATGCACAACG	71
AACTAATTTGT	259
ATCGACTGGTC	106
CGGCAGTAGCC	308
TTTACGGGATT	89
ATCATGTTGGA	335
ATAGTCGTGAG	3
GCTTAGGTAAC	118
CTCCGTCAATT	7669
GTGTCTATCGG	79
GGTAAGCATCG	1234
GGGACGCTTGA	656
ACCTCGTTAGA	4784
CTTGTTATAAA	101
TGACGAACGTA	571
GGTCCGACGGA	40
GGAGCTACGGG	1
GAATTAAACGG	229
AACTATGCGAT	52
CCATAACATCG	459
GGAGCCTAAGC	2
CTAAAGTTGAA	5838
GGATTAGCGAG	41
GTACATTCGTC	251
AAGCAGTACCT	1
TTCGATATACC	6089
TGACAAATACG	8750
CCGACAATTAT	965
GATCATACGAA	1
CTGCCGATATG	224
CCGATGTAGTC	87
CGAAAGATATA	140
CAGTTCCAACA	28
ACGCGATCGAG	24
AGTAGAAACTA	4
GTGCGCGAGCT	3
CACGATTCGGC	631
AACACGTACCC	1
ACAACGATGAA	559
TGGCATGTCCC	393
ATCAGTAAAGT	2327
CGACTATTCTA	4
GTAGATTGATC	2585
AAGAAAATACA	69
GCTAAGGAGTT	191
GTCATTACTAT	153
AGATTTATGTC	915
CGGTAGCGACA	110
CAGCGTCTATA	368
GCTATCGGCGG	10
CAGACGATGAA	32
AAACAAATACG	10
GCACAACGTCC	292
TTTCGGTAAAC	3530
ACGAATAACAA	7
AAATTCCGGGC	674
GCAGTATAAAA	4318
CGAAATCGCTA	523
GTGGTCGAAGT	192
GCGGAGCGCTG	228
CCTTCGTATGG	42
ATTATGCGGTA	24
CCAGCAAGATA	204
CGTCTATCTCA	289
GGAATTCGAAT	523
CTCGATGTACC	229
ACTCCGAAGCG	12
CAGTCGGAGTT	112
TTACCGTTATA	2038
CGCATAGTAGT	65
GCTAACAAGTT	745
ATGCGAAAACC	62
TAATCGTAGAT	362
TGCCGGCTACT	302
TAGATTCGATA	1339
CCTAAAGAAAA	200
CACATCGACTT	535
ATAGATCGTCG	14
GACGTGGAGGT	39
GATCTCTCAAG	1263
CGAGCACGTTA	2
ATACCGGCTAC	19
CTTGACGGCAT	122
ACTATATCGGA	6
TGTTAGCGACC	2783
CATTAGCGCTA	1248
CACGATTTATT	16376
CCGGTTAAGTC	438
AAATACGCTCG	44
CGTTAGCGTAA	99
GGTTACGAAAA	38
GCGTTAGCGCA	1
CTGACAAATAC	122
GGGACGTCACG	3155
GATATACGAAA	563
ACTCGTGCACC	10080
AGATTTAACGT	618
ACGGAATAAAC	648
CCGAAAGTTAT	4
GGATCTCGTTC	4
GCTCGACGCTA	2
CGACGTATGTC	283
GGCTCGTGAAC	357
ATCGCGACTTG	15
TTACCGTACGA	931
AGAGTATCGGT	33
GTAAACGAAGT	82
ACACTATGCGA	134
AGGCGATATTC	1
GGATCGTTTCG	3669
GCTGAACGTGT	212
CGAGCGGTTGT	219
GGCTACTAATG	549
TAGACGTAATG	1231
CCCGTACGCGT	37059
TTGTACCGCTC	3545
AGCTAAGCAGC	28
ACGCAAGTAAC	3
CCCTACGCGAT	43
TGATCGTTTCA	537
TGCGGACAGTC	2
GTTGATTAGCG	1
CAGTCGATGTG	1492
TGACGCATCGG	28
GACTAAAGAAA	9
CGCCGTCGACT	2
GTTGCGGGTTA	1260
GCCATCGATTT	1206
GGCAGTACGCC	164
CATCACGATTG	395
CGTAAACAAGT	448
CGATGCGATTC	1245
ACAGCAAGTTC	151
GCCTCGTAACG	237
GGTTAGATCGA	560
TGGACGATGCT	777
AGTAGTCAACG	714
TTCCGACGCGT	141
GCAGCGGTATG	153
AACGCGTCCGT	24
CATTGACGGTC	136
GGTCGGAAACC	8
AACAGATAGCC	1056
TTACGTTGGTA	4620
AAGTGTATTGC	456
TAGTCAACGTA	445
CCGGCGAGCAT	6349
GCCTAATCTTT	3914
ATGCGATCGTC	156
CGGTGGACGCC	119
AGCATTGAACG	4093
TTACACGGTAC	34
GAAGTTCGCAT	1949
CGAGAATAAGA	377
AGACGTAGCCT	2
GGGCATGCTTC	4
ACAACTAACGA	690
CGAACATGCGA	10
GGTTCACTTAA	623
GTAGATGGCTC	792
CACACGATAGT	674
TATAGATTAGC	1
CATCGATTTAT	18
AGTTACGTTGG	179
AAAATCACGCT	1403
ATGAGTAATTC	1090
ACCTCGTCGGG	164
TTGGTTAGCCA	20
ATAACGCGAAC	358
GTACCGCTCTA	19606
ATAGGTCGCAT	1934
ACATCAAATCG	407
CTATGGTTGCT	1
TGCGTAGTCGA	2
CACGAAATACA	185
GGTTTCACGAA	1019
GCCAATGCGGT	93
AGTCGTTGTAA	2105
TAACGTAAGTA	22
GGTTATTCCGT	64
GGTTACGCATG	2069
TGGCGCTATCA	308
GGAAATCGTGA	305
TACCGTCGTCA	350
GGTCAAAAGGC	1
CAAGCGTGATG	2
GAACGTAATCG	1
CACGTTAAGAG	1124
GGACTCGTTAC	4
GTCAATCGATG	95
TACACGGTGTC	4213
TAATCGATTTC	423
GATAGCAGCGT	407
GCAGTTAGGTG	360
TTGGCTTACCG	1079
TAGCCAATGGG	779
CTACCGGTATT	5771
CTCTCGACGTC	374
TTGCCGGACGA	754
GAATCGGTGAA	6
AGACCGGACTT	3052
ATGTCTATCAT	181
GCCATGCGATT	453
GGGATAACGCG	1
CGTAGTAGTCA	6391
TGAGTAATCAC	173
GTAATTCGCGT	3767
CCGTAGATTGA	83
GGTCATAACGA	1
AATCACGGTCA	515
TTACTCCGACC	1
AATCGATGAAA	1393
CCCAATGTCTA	548
ACATTCGATAG	79
TGGATTAGTAC	78
CGGTGCGAATG	439
GATGCTATAGA	156
GTATATCATAT	3330
CTAGTAAAGAA	1
CTGGTTACGCC	574
TTTCGGCTAAG	1
GTGGTATCATA	1
ACGGGCAAGTT	108
CTACCGGTAGT	1603
AACGCGAAGTG	245
GCGTCGCATAG	2641
CATTGCGGACG	366
AACGACGCGAT	1
GGGACGAACAT	570
ACCGACGGCTA	3694
GGTTGGATAGC	61
TGGAACATCGC	47
ACTGCGATCAC	259
CTGTCCGTGAC	2
TAGCAGCACGC	952
GTCCGTCACGG	447
GACCGGTCCGT	4
CGCATAGGTGG	104
TACGCATACGG	266
TTCGGTGTATC	4222
ATGCGTACCGG	1
ATCGGAAGTTG	35
GATGTAGATAC	1
TTTAGTATCCC	643
CGTTGGTTATA	3076
CGATGCGTGCT	687
AGGCTAATGAA	582
CTCTCGACTTC	3
GACAGTTACAA	78
GACGCGATTGT	550
TATTTCGTGAA	3124
GATCGACACTA	741
TTTACGTACAT	46
TTTCGTATCAG	2
ATGATACTTAA	47
CTATGCTCAAC	334
TTAGGCTAAGG	188
CAGGATAGTTG	318
TGCGTAAAGAT	236
GCGGTTGGACG	1021
ATGATTATTCG	1
TACGCCGGTTC	4034
TACACGCTCTA	1996
GTCAAACAGCG	216
CTTAACGTCGG	93
AGTCCGAAAAA	2
TGTATTTTCGA	52
GTCTATCTCGC	1
GTCGGGATTCG	155
GAACTCATAGG	43
CCGAACATGCT	440
CGTCAACGTCA	1191
ACATATGGACC	192
GCGGTAGATTT	194
GTTTGCGTCAC	448
GGTATGGTATC	89
TTAAAACGTCG	409
TTGCGCTATAA	512
GTTTCGAAATA	2
ATGGACTCGTC	286
CATCGGTAATC	141
CGGCTAAGCAT	1
GAGATAGCAGT	1
CGGCTTAGTAC	1386
GCTGAACGATT	212
GCCTAATTACT	207
CACAGATCGTG	31
GCGTTTAGCGG	175
TTAGCTAAAAT	293
ACTTAATCCGT	252
ATGTGGACTTG	716
TTGCTTCGCAT	29
TAGGATCGCTT	50
TAGTCGTTTAT	35
GACTTAGGTAC	2
GATTGGGCGGT	2187
CGATAATCGCT	235
CTTGGTAAGCA	574
CAAGATGCGAT	922
CCCTAGTACCT	190
CGGAACTCATT	1842
GTAAGCAGTAC	1028
GATCGTAGATA	3
TACGCAAGTTT	13067
AATAGGCAGTT	715
TAAAGTTGAAC	495
TATACTACGAA	50
AAATACGCTGT	191
CCGTTAATCAT	258
CATCGTGCGGG	332
CAAGCGTCTGA	1213
GAGCGACACCT	551
ATTAATCGGCG	8
CTAGAAAGTCG	56
GGCGACTGGTT	188
ACAAAATCGAG	9
TTAAAACGACT	40
TACACCACGTC	395
CATTGTCGTAG	15
ACCATTGGACG	268
CCGCAACGTGG	843
ATTACGCGGTT	34
GCCTCTCGAAA	60
TATACGAAAGA	799
GGTGTCGTAAG	2
GAAACTAATAG	148
CTACTACACGG	125
AGACCGGTTAC	465
CGGACTCGTAA	618
TTCAGCTAGGG	39
CGTGACTATGC	127
GACCTACGGCT	794
CCTATATCTCG	403
ACGGAACCTAT	80
TTCAATTGCCG	101
GTAAACTCGCG	96
ACGAATAAGTG	1071
TGCGTCGGAGT	11
AGATTAGCTAG	288
GCGGAGTTTAG	322
TGGTCATTAGT	1011
GACACCGAATA	8
CGGATTGGCTC	1
CGAATCAAAAG	17
GTCATTGAACG	129
AAGGAATGGCG	1
GCGTTCGTATG	201
GATAACGTCGT	417
GGTTTCACGGC	149
CGCGAAAGTGT	76
GTCGACGGACT	60
ACAAAGTAAAC	94
CGCCGTGAGGG	36
CAGTTCGATAT	17384
ATCTTGGAATA	428
ACTTTCGCATC	295
ATAGCTTACGA	1
ATGTACTACGG	1678
CCTTATACCGT	840
TATTGCGCGAT	510
TGGACGCTGTG	3
AACAAAGTGAA	396
CGAAAATCGCA	2
TTCGAAAGTGG	14
TGGCTCGACAA	1937
GGGACGTCAGG	1562
TAACGACGTCG	22
GTACGTGGTAT	5
GCTACCGTTAC	853
ACGATTAGCCG	151
GTGAACGAACC	213
AATCGATAAGT	157
ATGCTACGCCG	848
CGTTTCACGAA	165
GTTGATCGTGT	92
CAGAAAGTACC	312
ACAGGTAAGGC	320
TAAAGATGGAC	128
ACGTCGACTTC	6031
GCTTCGAACTC	675
TATGTCGAGCC	124
AGATATGCGAC	3
TTCAAAATCGG	21
ATCGATGCTCA	1
CTGTAACAAGA	1591
TATGAGACCTG	2040
ATTCAACGAAA	187
GTACCGGACCC	171
ACGGACGCGTC	521
ATGACCGACTT	763
ACTTCGATGAA	1
CCTCGGCAAGA	165
GGAGTACGCTT	1422
GTGTCCGACGA	46
AGGCTACGGTC	173
ATCCGTGACAA	49
TTTCGCTAAGC	284
TTCGCTCGATA	62
TAGCGCTAAAA	1
TATTAGCGTAG	567
CAGAAAGATTC	336
TGATACATGCT	126
TTCAGCCGTAT	231
AGCCTAATTTC	426
GCTACTATCTG	752
TGCGCTATAGC	1737
GTGCGAAGGTT	227
CATTAGATAGC	1200
TAAGCGCCAAC	178
ATAATCGAGCA	186
ACCGTCAAAGT	4594
ACACGGGATAG	451
GCAAATACGGA	1443
ACACGAACTAA	159
TTCGTCGGAGC	1
GTAAGTCAAGC	530
AAGTACGAAAT	1297
TGTAACGGCGT	313
TGACGCTTGTA	30
ACGGTAAGCAA	17
GCCTAAAAAGG	16
GCCGTGACTAT	401
GATTACGAAGA	38
CGTAAGTTAGC	362
ACCGTAATTAC	81
GATCATAAGGA	29
GACTAATCGTG	68
AAGATAAATCG	85
GCGAATTACCA	2164
CAATCAACGGC	54
GGAAACTAAAA	12
CTATCGAGGAT	244
GTTGCTCGAGG	203
CAGACGAATGC	10
TTGACTACGGC	45
TATCGCGCGAT	689
CCCACGTAAGC	1618
TTATTCGCAAC	1089
AAAGTACATTG	500
GTTTCATAGGC	712
GGGGCATCAAG	655
CGGCATCGGAA	233
GAACATCGGGC	652
ATGGACGTCGC	689
GGTCATAAGTC	4311
GCTGTTCATAT	19
CATTCGAACCT	11
AACGTAATCCG	441
GAGAAAATCAT	2
TAATCCGGATT	59
GTTGGATTAGC	12
TACTAAAAGGA	10
TTACGCCAATG	564
ACGGGGCGTAG	304
TTTAGCGAGCA	2
GCTCACGGAAT	666
GGCTAATACGA	828
AGATGCGTGGT	1568
TACGCTGTTCA	38
ATAACGGCATG	1542
CTTTTGGTATC	125
ACCTACCGTCA	67
GTCGGACGTTG	16
AGAATCGGAGA	264
ATACGGGGTTC	7
GCGGATAAGTC	300
TGGTGGACTTC	145
GACAGTCGACA	172
GGTGGTAAGGC	1
AGCGAAAATCA	11
GCGAAAGATGG	166
CGGATAAAAAA	6
CTTTACGGCGA	2
GTCGGAAGTGA	10787
GACGACGTTGT	991
AGTTTAAATAC	195
AGTATAACGGT	43
CGGGCATGCGC	415
ACCGGCATGCT	76
TAAGTTACGCT	1544
ATTCGCATACT	66
CACGTCAATAA	2645
ATACGAAAAAT	1
AGGTTCACGCC	537
AGTCGCGGTGG	2
TATCGGCAAAA	301
CGGTGTACGTT	82
TGTGACAAATT	5741
ACATCGCTCGA	46
TGAGCGGTAAG	238
TGCTTGGTTAG	313
CTAGCGTGGTA	815
TGAGCGAGATG	27
CACGTAATTCG	1459
CGGCAGTATCC	59
AGACCTATCAA	690
CCTAAGGACGG	107
AGGAGTCAATC	3
TAGGATATGCT	47
TGGTTCCGGCA	119
TACGCCGGTTG	214
CTAACGTACAA	32
GAAGCTGACGG	4851
TAAATCACGGG	325
ATTACCGCCTA	1363
GCTAAAACAGC	4312
CTATACCGCAT	16
GCAAGATGTAC	286
CGAAGCGTTGT	712
TTACACGATAC	2214
CCTATCAATGT	6
GTGGGCGTGGA	675
CGTGCGGTGGA	1
AAGAAATGGCT	49
ATGCGTCTGTT	726
CCAATAACGGG	738
CCTAAAAAAGA	605
GATTGGAACAT	226
TGTTTAAACAA	900
GGTCAATGGGA	25
CATTAAGTCAA	219
CGAACTATCTG	318
CCTATCAGTTC	960
GCCGTCACGAT	2
TTAGATTACCG	230
GCCCATCGACG	484
CCACTTAGTAA	603
CCTCTCACGTC	243
AGTTACGGTCA	1
TGCGACCATTA	8
TTGCGTCGTTA	1092
TACAAATCGGT	139
ATTCATCGCAT	550
ATTTTCGGGTG	1
CGATTCGTGAA	1413
GGTCTGTGGAC	1216
ATCTCACGATC	112
GTATCGAACGA	793
CTTTGATTACC	267
TAGAATCGCTT	325
ACACGGCGTGC	253
ATTATCGATAT	4
TGAAACACGAA	226
ACAACGTTAAC	4297
CCGTACTACGA	592
CCTCATTGATA	16
GTCGTTACCGG	712
ATTGATCGGCT	1
TAAGCGTCTCG	55
CGACACCATGA	96
CATCGCGTAAC	68
TGCATGTTGCT	10346
AATCTTGGATT	738
GCCCGTATGGG	13
ATAGATTACGA	103
AGACGACTTAC	493
GCCGTAGCGAG	8
CCAGACGACTT	2577
CTGACGAATCG	1
TGTTCGAACGA	1309
CGTTAATCGCG	96
ACGTAAACAGA	294
ACCAATTGGAT	449
CTTATTAAGGG	72
CTTAGCCGGTA	306
ACGTAGCCACC	22
TTACACGCGCT	513
CCGTCGTGAGC	328
GATCGCGACAA	100
GACGAAGTTCC	116
ACGTTACGTCA	405
GTAGCGACTTG	705
GGGTCAAAAGA	102
CTGCGACTGGT	2339
CCGAAGGTTTC	158
CGCGGTAGATA	671
AACGGTAAGTA	834
AGATTCAAAAG	1238
GGCACGTAAGT	1844
GATGAAGTGCT	111
ATGCGACATAG	2750
ACGTACGTTCC	344
CTCAAGTCGGA	96
CCGTCGACTTC	2
ATTACGAGCAT	46
ACTGCGTGTAT	51
AACGGTAGTCA	5
CATCACGTCCT	2151
AAGTCGGCATC	209
CTGGTTCCAAC	545
AGTACGCGACC	53
CCCAGTAATCC	859
CGCAATCAACT	245
AACGCATACTA	729
AGTACGCAAGA	1630
CTTGACCGTCA	3
TTCATAGGCTG	89
AGGATAACGCA	418
AATCAATTGAA	7
ACGAAAAATAT	2008
TATATCGGGTA	71
AGCCGTAAGGG	343
GGAAATCTTTA	5
ACGCTATTCTC	1
ACGAGCCTAAT	1377
AACAGCAAGTC	822
TGCTCACGGAC	1
GACTAATTATT	85
GTACCTGACGA	57
TTATACGGGAA	3
GAACTAGGTGG	164
ACCGACTATCG	345
GACGATCAATC	1
AAAACGACTTC	120
AGATCGAAATG	402
GCAAACACGGT	1241
CTTACTCGCTT	41
AGACGTTCGCA	257
CTCACGTAGTA	465
ACCCCGTTCCG	294
AGTTCGTTATT	159
GTAGTATCGTG	1
AGTATCCGGGC	58
ACAGTTGGTGT	170
CGGAAATCATG	118
TTTGCGGAGCT	811
CAAGCGTCTTG	3956
CGTTGTAAAGC	16
CTCTTAGTAGT	1
ATCGAATTGGG	8
GAAGCGTGGAG	356
TTCGAATAAAG	98
AAGGACGTATC	236
CCATGCGTGGT	20
CTTTCGTAAGC	223
GGATGTAACGC	226
TGACCGTACCC	3
ATATAGCACGT	1112
GCATGACGGTG	292
CGCGATTAGAT	1
AGCGAGCGATA	997
CAATGTATGGG	65
GTAGAATAAAC	358
GATATAGCCTT	6
GCATTGCGATT	1966
GTTGTAACAGA	18
TAGTAACGGTA	3110
GATCGCTTAGC	45
CCAATAGTTAC	26
GTGGGCAAAGT	189
AACGCAAGTCC	244
ACGCGAAATGG	2873
AGTTAACGCTC	492
AACGAATGCGG	622
CGAGCATCGCA	956
TGTATTCGTTA	51
TTTACTAACGG	71
TATATCGAACA	3282
ACGACAGTTAA	61
GCGTAACGTTT	474
ACCACGTACGC	650
AATATACGAAG	9
TAATCGGGTCA	316
ACGCTACGCCA	27
CGGTGGTGTAA	254
TTTCGCATGCG	7
GGAAATCATAG	65
TATAACATGCT	116
CACGGACGATC	123
CCCGTAATTTA	125
GATCTATCGGG	100
ATCGCGTATGG	325
TAACGAACCTT	426
AGGTGGACCAT	37
GAATTACGTTT	305
CTACTACACCG	516
AGCTACGCCGT	509
TACGGGATCGC	835
ATACTATAAAG	1
TAACTAATCGA	1
GTAGCCAATGA	957
TTGCGTAAGAA	1
CTAATCAAAAG	127
TAAGTTCGCTG	617
TGTTTAACGCG	2
CACGGGGCGTG	19
CTGCGTACGTT	2
TTCTGGTCATA	90
TAGTAACTAAC	89
GTTAACGCGTA	308
TAACGGCAAGA	659
AAGAATCGTTT	1
TGACGAGCTAC	320
ATGATCAAAAT	1246
CTAATAGATCG	529
CGAAGCGTCTC	1
GTGATACCGCA	898
CGGGATAGCGG	115
ACGCGGTGTAA	33
CAATTGCGCTA	24132
TTCGTAAGAAT	32
GACGAAATACT	577
TGAAAGATACA	2
GACTTCGCGTA	9
AGATTATGCGC	288
CGCTACTCGCG	5107
CGTCAATAACA	132
AGCTACACGAA	2
GATCAATATTC	6
AGATTCATCAC	1522
CGTCTTGAGGT	188
TTAAACTAAGC	334
TTCGTTTCGCA	19
CCAATTTCGAA	179
GATTCTGTATG	71
GGTCATAAAAA	217
CCCTAGTAGCG	22
AACGGTAGTAA	30
GTAGCGCGAAA	1
TTTATGGACGG	27
ATGTCGGATAA	28
GTCGTAATGCG	52
AAATACGCTAC	4
GCGTCGTTATT	12
ATCACGCCGGC	110
ATTCTACGCTT	4
TTCTCGAACGC	4
ACAACACGGTG	347
AATAGCTAAAC	238
GGCGACAGTTG	493
ACGTAAGTGTA	8591
CATAGATAACG	405
GCGGTAAGGAC	731
AGCGTGGACCT	422
AGGTTTCGCGC	103
CTATAAGCCGG	21
GGAAAATACGC	392
CATATGGTAGA	93
TGCCCATCAAA	1
ATCATGTTGCG	42
ATACTACGGTG	4540
GCCTGCGACTG	63
TTCGCATGCGG	106
TAAGTTGTTCA	75
TGAAACGAAAA	864
TAACGTAACGG	46
CCATACGGACA	116
GCTTATGTAAC	1077
ATCGCTTGATC	285
CTGTCCGTGGA	23
TACCGCTGTTC	246
TAGGTAAGTGC	57
CGGCTACACCA	266
ATAGTTCCGCG	11
TGCTATCAATA	6981
CTATCGGCTAC	698
GCTACTAACCG	88
ACGTAACGCCG	176
TGAGTGCTTGT	1416
CAAGTCGCAAC	47
CGCGAAATGTA	856
CTCACGTAACT	295
ATCGGCAAACT	498
GATTACTCGTT	169
TTCGCTGTTAT	3750
GGGGACGCTGA	145
GTTATGGACGT	8481
GTTAGGTAACG	3824
CCTAAGCCGCG	1
GTAACAGCGTT	218
AGTATCGTAAT	126
TTCAACGTAAG	110
CGACGGCTACC	41
GCATTGGTAGG	2
GGGGATCTCGG	1
CCGGTATGTAA	1749
GTGTCGATTAC	1115
AACGCCAATTT	2195
CGTGACGACAT	84
ACCAATTGGTT	1414
CGTACGAATGG	523
GAGTACGCAAC	1
TAAATCGGAGC	80
AATTGGTAACT	122
AATCAATGTAA	1
ATGCTACACCG	23
GTATAATCTTG	305
CCTAAGCATTT	945
CGGAATTACTT	558
GCTCGATAAAT	1397
TGGTTCGACTA	4517
CTTACGGGAAG	625
GGATCTCGTGG	1314
GATCGTAACTT	14
GGTCAATTTAC	1
GCGGTAATGCG	240
ACGTTAAGTAT	97
ATGACCCGAAC	338
GTCTTGGTGTA	37
TAACTAAGCCA	813
TGAAAGTGTAC	18098
CTGTATTCGCG	46
CACACGGCTTT	8
GTCGTTAGGTT	1824
GGCCGTACATG	66
GGGGATATTTC	325
ATAAACGTTGT	275
CACGAATTGCC	245
CCAGCAAGAGT	493
CAGTAACGACA	459
ACGGTAGCGAT	1
CGTCGTCAAAA	940
ACGAAATCTTT	35
GTTCATACTAC	4
AGCTCGCGACA	45
GACGATTCGGG	867
CATTAGCGTGT	70
TGCAAGTCAAC	393
TATTCCGACGC	612
GATTCGACGAT	1267
CAGCGGGTTCC	188
AAGATGTTCAT	578
TTTATTCTCGG	18
GTAAGGACCCG	66
TACGCGAGCTA	247
TACGCGAAATG	433
CCTAGATTGTG	187
TGTCGAGCGAG	143
AATTCGAGTAT	15
TAGAAATTGAC	115
ATATTCCGGCA	3
GATCGGGGCAA	83
ATACGGTGTCA	2817
CCAATTTGGAC	290
GTAGCGAATGG	389
GTGTGGGCTTA	906
AGCATGTTCGT	1526
GATTAGATGCT	133
GTCCGACGAGG	83
GTATCGAACTA	629
ATTCAAAGTTG	149
CGACGAAATCA	721
ACGATTGGCTT	381
CCACGTTAGGG	54
CTGTACTAAAC	15
CGGGTAGAATA	5657
CATTCAACGTG	421
ACACGAAAGTG	201
ATTAGCGTGCA	314
CTACCGCATCG	721
TGCGTGGTAAA	541
GTTTCGTTATG	937
TATTTACGTCA	88
AACCGACCGGT	167
CCGGTATCCGT	740
GCATGCGACCA	482
GGAACTATACG	326
TTGCGACCACG	312
AAGGAAAACGT	134
GTCTGGGCATG	110
GATAGTTGTTC	93
CGCATTCGTCG	1854
GACGTCACGTC	420
CGATCAACGTC	1
CAAACTCACGC	1
CCGATATGCTA	339
CTAATCCGGTC	3
GCTAATCGCTC	270
GTTTATGCGAA	112
TTACGGTACAT	100
GATAAACGTTC	1231
CGAATAAAAGG	25
GTCACGATAGT	1
ATAAGGAATGC	182
CTCGCGTACGA	67
CCTTTAACGCC	75
ATAGCTAATGC	2
CACGTTACGTT	484
GGATGGACGCA	682
CGTTAATCGTG	1
AAGCCGGCTAA	8
AAGATGTTCAC	2557
CATTAAACAGA	148
AGTCATACCGC	542
CGCAATCGCAA	1360
TGAGCGAATTC	191
AACGACATAAG	267
CTACGAAAGTG	960
CCTAAAGTTAT	9
AGATGCTTGCA	12
CTCGCCACCAT	39
ATCTTACGTGC	1
TTTGCGCTATT	1
CCGTTACCAAC	66
ATATCGTAACT	14
GCCTTACGTAT	2
CTGTATGTACT	25
CAACGACCGTA	244
CGATCGTAGTA	156
CTCACGTTAGC	1
CATCGTAAGCA	11
CGTCTATAGAG	266
ATTAATCGATG	4
TATTCGGTGGA	38
ATCATGTCGTA	196
CCCAATAGCAC	307
AGGAATAACGC	482
TTAACGCTCGA	174
CATGAAACACG	26
ACGTGTGGCGC	258
AGATAAGTGCC	43
GTATACGAAGC	249
GCTCGATTCGG	68
GGATATGGCTT	10
GAATTCGCGAG	855
CTAGATTACTT	1000
ACGGTAACTAT	699
CCAGTATATCG	1605
TTTGCGTCGAA	1055
GTTACGCTACG	7
TAGATCGAAAA	3
CAGCCGCGGTG	24
ACGAGCGATAA	192
CCGTTATGCTT	11
GACTAACGCGT	1178
AGCACGTTTAT	28
ACGCTCGTGAA	180
CGACCCATGGG	9
ACAGCTAAAAA	8
ACGTTACGAGA	768
TACGTACGAAC	1361
CGCAGTATACG	265
AATCGGCGAAA	2442
CCGACGGTGTC	538
GCATCGGAAAC	45
CAAATAAGAAT	237
TTACACGCTTA	647
ACCGCTCGAAG	26
GGGATTCCTAT	419
GGGTCATTATC	2665
CTCAACTAAGC	16
GTTTGCGAAGG	1
AGGTTAATTTC	245
GGGATTACCGC	1233
TTCATCGGTGA	267
TAGCTAACGCG	1
GTTACGTATCG	1206
CTGCGTAGCCG	567
AGAATCAATCC	986
CTTGCGCGAAG	300
CTGTTCATAGT	2
TGAGAAACGAT	125
ACCCCGTTATG	1807
CGACGCTAATT	1
TAATTATCCTG	1
GACGCATCACC	1862
AGCCGTCGTAA	597
GGTATGTCTAC	182
ACCTATAACAG	1160
TAAAAATCTTG	74
AGATTCTCGAA	235
GTCAACGTTAC	1
TACCCGAAAAC	94
GATCACGAATT	30
GAATGCGTGAA	89
AGTCGGGTAGA	26424
CCGCTGTAAAG	434
GTGGTCGAATT	49
CCGAAAGTATC	1063
GTCAACGATAC	14618
ACACGCGTCTC	819
GCACGCTAATC	1
GGAACGGTATT	146
TGTATCGGTGA	402
CGTGTTCACGG	108
GGACGAGAATA	4
ATCGCGTAAGA	2
TTACTTAGTGG	130
CATTTCGCGTA	233
TTAAAACGGCT	200
ATAACCGTACT	49
GGTAGATGGCT	201
GACCGCAACGT	183
TTTGACATAAG	1989
GGAATAACAGA	5
ACGCGAGATGT	960
TAAAGTGCCGG	294
TTCTAAACGAT	774
TAGCTAACGTA	532
CCTAAGGTTCC	195
GTCATTATCCG	246
CGTAGTATAAG	1643
TGTGACTAAAC	1610
TTAATTTGTCG	43
TTAACGAGCCT	5792
TACGTCAAAAT	920
CCAACAACGGT	1
CCATGCGGGGC	220
GTTCATAAACA	56
CACCATTATGA	14
AAAACGACGTA	3
CTACCGCTTAG	265
CCTTATGTATC	28
AGTAACTAAGC	10
CTCCGAATCTT	5
GAGATACTTAC	5
TGCCGATCGCA	12
CGACTAATCAA	1
TTCGCGGTGAA	1
CCGGCGTAGCT	266
GACCGTAACAT	1114
CCGTAAACGGG	3
GAATCAACTAA	279
ATGCGACCGTT	429
AAAATCAATCG	93
GTAACGGGAGT	67
CATACCGTCAC	1887
ACGCTAAACAA	12
TTTCGCCAATT	197
CAGACGCGGTA	118
TTCTTGTAACG	1793
CGTCACGTTAT	100
CCTATCGAAGT	143
AAGTTCGACTA	6
TAGGACCTGAT	101
AGTACATGCTA	167
TGTTCGTCAAC	804
CTGGTCGCATA	1
GTAAGTTATGC	38
AGCCGAAAACT	2916
AGAGTATCAGG	60
TGAAACGGCGT	1162
GTTCACCCTTT	902
CCTAATACGCG	1
GGGATAGCGGT	364
GCTAAGCCTTA	3782
ACGTGCGACTG	3
TTGTAACGAGC	1073
TAACAGATGGA	1
CAGTCGACGGT	917
CTCGCGACTGA	227
GAGATGCGTCG	44
GAAACGTGATG	367
ATACCAACAAG	14
ACTCATGTTCC	135
TTAAACGTGTA	453
ACTATAGGCGT	1
GTATGTAAACG	1009
ACGTATGGACT	22
CAAGCGTGCAA	1015
TACGTGACTAC	302
TTTGGACTTGC	1
AGAATCATGTT	1
CTATATCATGG	354
CCTAGGTCGGG	34
CATGGCGCTGT	548
CAGTTATTAGT	188
ATTATCGATTT	123
TGAATCAAACT	21
TGCATAGTATA	49
AGGATCGAGGC	133
AATCCGGTATC	46
TTTGGTCGCGA	314
GTATGGACGGT	1816
CTCTCGAAAGT	1
AATCCGGCGTA	2265
AGTATCTCGAA	21
CGGCTTTCGAC	16
GGAGCGACCGT	9
GATTAGCGTGC	23
CGATACATGTT	11794
ATTTATTCGTC	141
GGCAAGTTACG	172
TTGATTAATCA	21830
TACCCGTGGAC	42
CCTCATTATGC	1
AATTGGAACCT	3
TGACCGCCGGA	182
TGGAAACCGAA	1264
CGTAGTAGATT	1
GATGACCGTAG	557
GTTCATTGTGG	57
GTGCGATTAGA	673
GGTCGACTGAA	455
AGTAGCTTATC	1065
AGGCTGCGCGG	166
CACACGTACAT	474
GCGCCTAATTT	466
GCAACGTATCC	185
TAAGCATTCTC	699
CAATCGTTATT	1
CGCATCTATAC	30
ATCGAGTACCC	20
GGTTCATTGTA	1
AAATTGACCGG	23
GCGATTGGAAG	143
CCGTAAAGGCC	173
ATAAAGATCCA	1033
CCGACGTTTAA	4
AAGTAACGATA	386
CATCAACGTGA	135
ACCCTTTTTCG	190
TACCGGCGGTA	5
TATTGAACCTT	96
CGTAAGGAGTC	156
TTCGGCTAAAT	5239
GCACGTAGCCG	347
CTCTCGAGTGT	96
TTGAACGGGGC	659
GATCGTACCTG	528
CCGTGACGATT	4426
CAACGCGAAGT	2
ACTATAATCGT	5254
ACACGCTCTCG	94
GGGTGTATGTC	979
TAGCAGCAACT	342
TTTTCGTGGTA	2193
GACGACGTTTC	33
TTCGTCGTGAC	2
ACGGACTCGCC	1304
ACTGCGATAGT	30
GACGATCGAAG	28
ACCTTACGTAC	331
CGTTTCATTAC	727
CTCATGGCTTA	20
GCGGCGTAATG	125
ATACTAACGAA	50
TTGTCGAATGG	21
CAGCGTAACAG	12
GGTTAATTCGG	287
AAGCCGATCTA	46
TAATCGAACGC	4
AAAGTTAAGGC	13
GCGGCGTATCC	47
CGCGCAAGAGT	218
CGACTGAAGCT	364
GATGTACTAAA	19
CAACCGTCAGG	71
CGGGGTGTACG	5706
CCCGTTAGGTT	455
GGGTAGCGTCG	92
TGGTCGGAACA	223
ATTCGGAATTA	632
TTACGGTGTAA	132
TAAGCGGTAAA	183
ATGGTTAGGAC	783
GTATCCGGTAC	189
CGACTAAATAC	100
GAGCATCACGC	5588
TTACGTGTATC	1
CCTATAGCCTA	76
TGCGACCGACA	69
TGTACTGCGCG	46
TGGATTACCTG	1052
GCGACTTCTTG	130
AGAAACGATAG	124
TTAGATAGCGA	717
TATACGTATGT	126
GGGCGTATCCC	283
GCGATTAGACG	2533
CTCGTACGTGC	797
TTTGATTACGG	30
GGTAGCGAATA	296
AATGTACGCAC	26
CGTTTCGTGTA	128
GTTTCGACTAA	936
GCATACGGCGG	56
AATACTTACCG	108
TTCTAAGCATT	151
CGTCGATATGG	75
TTCTAACGGCG	50
GTTCGCTACGC	182
GGTCGAGCGAG	51
AGGTTCGTACT	2269
CTCTCAAGTAA	3685
TTTAAACGTAC	1
GGGTAGCGTTA	21
ATTCTATGGGG	356
TTAATCGGCAT	115
CTTAGCCGAAC	1
CTAGAAAAAAG	65
AACAACGTGAG	142
CGTCGATTGTC	242
GGGGACGTGAT	76
GCTCTCGAGGC	844
GTAACTAACAT	416
TGGGCTTGATT	74
AGATGTTCGCT	107
GATGCGAAAGA	16
TATTTCGCTAT	171
ACCCATGCTTG	55
ATTTCGTCGGC	558
GTTCGTATCAG	285
AGATCGTAGAG	373
TTGTTATACGC	62
ATAGTCAACGT	6
GCGCGGTATGG	260
CACCATGACGC	60
TTCGGTATCTA	218
GGAAATACGCG	69
CAATTGGAAAA	1617
TAGTGCTTGTT	133
ACTAATTAAGA	1
ATGGACGAAGA	14
GGCTTACCAAT	278
TAATTTCGGGT	807
TTTACTCGTGA	146
TGTAAACTCAT	325
ACGTTACCAAC	1260
GATCACCCGTA	1
AGGTGTCTATG	389
AGTCGAACTCA	34
CCAGTACCTGG	28
AGTTCGACGTC	462
GAGCATTGCGG	4
CCCGAACGATC	1
ATGGTTACGTT	1521
ACAGTTAAGTT	998
CGACGTAATTT	234
CTGTATTGACA	34
AACTAATACGT	823
CCAATTGGTGT	6141
GTATTTTCGGC	1
TACGCCGGTAT	212
GAATTCGTGTA	17
CACCCTAGAAT	625
CTTATGCTATA	16
GTATCAATCCG	142
CTATAGCTAAC	108
GTCGACTACGA	161
AGTGAATCGTT	186
GCATCGTCTAC	736
CGATACATGTC	8
ATTGAACATGC	99
GCTTCGACGGC	387
ACCTCGGACGA	9
ACGATCAACGG	248
ATGCGATCGCA	246
AACCGTCAACG	245
AGCCGATCGAC	12
ACGACCGTAAG	462
CTAGTCGTCTG	550
GACCTAGAAAG	38
CTTTGACGAAC	7266
GTTTCGGTGTA	636
TAGTAGCTTGA	1
ACATTACGAAG	75
CGACAAAGTTA	8
CTAGCGTTCGT	406
GGCGATAGCAC	2
TGGCGGTAATT	2
AGTTCGATTAG	38
CCGGACTTATT	33
TTCCAATTGAC	324
TTGTTATTCGA	27
TGGCATCAAGG	11
AGTTGTTCAAC	136
CATGTCGAGTA	253
CAGTGCCGAAC	1153
TACGGACGTTC	1249
CGTATCAACGC	236
GACACCGGATG	1
AGGCTACGGTG	55
TATTCGACACC	278
ACTATCATAGT	1507
AGCTACGGACT	1
CTCGCGATCGT	21
TGTTCGTAGCC	23
TTTGACTATCG	116
ATGACCCGACG	547
TAAAGGAGTCA	418
GCGGATTAAGG	745
GCGGTAAGTTA	50
TTTCGAATCGT	379
TTTATGCGGTC	201
TGCGGACGTTC	223
CCATAGATGGC	523
CGGGGTGTCTA	304
CTAGAAGTTAG	1
ACCGTTATAGG	686
GAACGTATGGG	1291
CGCCAATTGGG	2281
TAATAGATTCA	208
AGCCGTGAACA	21283
CAATTGATCAC	217
ATCGCTGCGAT	39
GGCTTATGTGG	360
GCTATACCAAA	1
GGATAACGAAG	549
CTACCGTGGAC	197
CGGTCTGTATT	150
GGTCATAGGCT	46
TGCGATAAGAA	174
CCTAATAGTAC	40
TAAGCCGTGGT	1
ATCGTCGTCAG	206
TACTCGTTGGG	282
GACTTACGGAA	528
CCTTTTACGTT	1042
TTTTCACGGAA	601
AATGGACGAGG	3822
CTAAGGTTCCA	2348
GCGCCGTCAGC	105
CACGATACCAA	1
TTACTAAGGGT	780
TAATAGCGCGG	5
ACTGCATCACC	70
AGCGGGTTATC	1
ACTCGGAACCT	1
ACGAATCGCGT	91
TGCGCGACCGC	200
AAACACGCTAG	4
CTATCAGTAGT	372
TAGATTCTGGC	1855
CGCCGTACTAT	6
TAGACGTACCT	452
CTTTAACGAAT	14
ATACGGCTGCG	4
TTTCTGTATTG	40
CCTACGGACGT	7
CGACGGTGAAT	145
TTTTGACCGCC	18431
TTGCCGATGAA	62
TTTGGATCGGA	55
CTGCATCGGGA	347
GCTTCGATAAA	138
AATCGATGCAA	346
GGGGATTGACA	186
AAATTCGGATA	412
AGACGTAGCCA	132
CGCGTCGGATG	210
CGCCGTACCCG	47
GTGTAAACTTA	89
TGGATCGTTTC	10185
GGCCAAGCGCT	29
TTCTAAGGTTA	285
TTACGTGCGCT	1
GGTAATTACTA	731
TAACGACGCCA	1
CTTTTTTACGC	500
GGGCTAAACGA	13
CTACTAAGGTG	159
GATGGACTTCC	138
TTAGATCGCTT	90
GATATACCAAG	117
GCTTAGGTCGA	50
ATGATAGTATC	3602
GTCACGAAGGT	26
TTTCTGTAAAC	31
AGTTAGATGCT	303
TGGGGTGTCTA	41
AAGCAATCGGT	1997
GATCGGTGGCG	27
TTCGCGAAATT	626
TTAAGTAAACT	2
AGATTGGTCAA	28384
GCGATCGGTGT	530
CGTTATTCTGA	683
ATCATAACGGT	3
GATCGACTGCA	916
TTCTACGCGCA	8
AGGTCGTAAGA	374
AATCCGTCGAG	190
CATTGGACGTG	264
GCCGCAAGTTC	788
ATTGCCGGTAT	6
ACGACATAAAG	3
CTGCATAGATA	877
CTTATGACCGT	269
CAGTTAAGGGT	6
TACTAACGGTC	135
AACATAGTAGA	402
GACTAACATGT	226
CGTTGTTTAAT	3
CTTACAAAAGG	66
ACATTCGGCGG	24
CCGGATAGCGC	7
GGTGATCAAGG	1743
ATCCGGGCAAA	223
GAACGCTCTTA	59
ATCGGGTTGGG	77
CGTTAACGTTA	262
GATAACGCTAA	421
GTCAAAATCGT	170
ATCCGACATGT	907
TTCTAACGTAA	24
CAGTATAAGAG	440
AATGTCGACTA	348
ATTATCGACGA	392
ACGCTTACGTC	191
CATAAAGTCGT	373
GTGACATGCTT	433
CGGATAAAGTC	46
TAAGCATGAAG	214
ATCAGTAATTT	83
TGGGCATCGAC	1
CTGACGACCCA	691
TTTATGTACGT	54
CCGCATGAAGA	19
ACCTAGCGATC	534
GCGTAAGTAAT	670
GATAAGGAGTC	5891
CGGACTTAACC	131
TGAAGCGGGTA	437
GAACGTGTTGG	994
AGTAACGTGCA	918
CAAGTTACGGC	163
CAGATGTTCAT	1
AATCGCGACCG	3149
CACCAAGATTA	1407
CACGTAGATTA	1
AGTCATGTTGG	553
ATTCCGACGAC	27
CAGCGTGGAGG	372
ACCTATACGGT	157
AGCCCGTAGTC	14399
GTAGAAACAAC	1617
GAGTTTAGCCT	1
CGCATCGGCAC	17
CTGCGTGTATT	26
ATGCTCGTTAA	517
TATAGCCGAAG	504
CGCCGTATGGG	2
CCATTGCGGAC	374
GGAACGTGACC	3422
TAAACTAGATG	3
GATAGTCATCA	1063
TTGCCGGTATT	1
AGGTTTCGGTA	39
GCAGTACCGGA	95
GGGCTACGCGA	299
GGAATAACGTC	378
AGCATTGGAAA	753
ACGGTGGTATC	1676
TTCTGTATTTT	8
CAAATCGGGTG	60
TTATCGCGAAA	1
ATCTCGATTAA	103
GCTTTCTAAAG	256
CTACGCGGTTG	362
CTCATATAGCA	207
ATAGGTCGGGC	102
TAAGTCATGTC	235
TAATCAACGTT	3
GGCGAATCGAC	516
TTCATCGATAG	1
AACATCGTCAA	198
GTCGGCTTACC	1
AACAACTGCGC	3353
ATTCGGTAATG	158
TAATCTTTGTC	365
GTCATTCTGGG	547
CAGAAATAAGA	1048
ATTTGGAAACA	590
TGCGTAATTTG	1169
CTGTTCGTACG	1
GTTACACGTAC	741
GCCGGTAGGTG	38
TGTACCCGAGA	153
CGTGGTAATGC	2432
CGTGTACCCGG	636
TTATTCGGTAT	1376
CAATAAGCATC	1
TTTTACTCGGC	379
CCCGATCAAAT	1799
GGACTTCGACA	112
CAGCGGTCAAA	372
CTTTTAAAAGG	30
GGCTCGACACT	1
CGCGAAGGTGA	47
CCCGAACATAT	200
GCTGACGGAAA	1655
GCGTACGCGTA	1092
ATCGATTGTCA	1
CTTTGCGGACC	30
GTAACGCAACG	65
CTGTTTGGTCA	36
TTCTGGTAGGT	110
ATCATAGGCTA	94
AAAGTAACATA	1564
TTCCTATCGTA	14
GGGTAATCGGT	2
CATTTCGTGGC	51
GGTGCGATTTA	5
GCGGATTGTGC	250
ATGGTATCAGT	40
CCGATGTGGAC	122
ACTTCGTCAGC	146
CCTCGACTTAT	189
AAAGGACGTTA	343
ATTGTTATCGC	733
TACCGCCGGTC	955
GCAACGCATGC	1554
CACTTAGTAAT	63
GGACGTAGATA	387
ACGTCGATTAC	55
AATTGGACCTA	7170
TTATAGCCGAC	101
GGCTAACGACC	300
ACCCTAGCGAG	628
AAGATGGCTTA	178
ATCAACGAAGG	14
CAGAAAAAATA	74
TGAAAGATTCC	37
TACCGCCTAAA	230
CAGCTAAGCGC	1083
CTCGAGGAGTC	260
CATGCTTGGTT	427
GCGGGTAACTA	1
GTAGCGTCCGA	2
GGGATTAGACT	25334
AAACACGCGGT	65
GCTGTTAGACG	749
GCTAACGCTAG	16001
ACTCGCGAGGT	22
ACATTGGTTAA	33
GGTTCGTGACC	265
AATTCCGGGCG	153
AATACGCTGAA	175
TGCGTCGAGGA	3093
ATTCTAACGGG	718
TAAAGGAAACC	4
GAGTCAAGCGC	143
ATGCGGACCTA	981
TGTCGATGTAG	255
GATAATCGTAC	66
GACCTACGGGG	8
ATTCATTCGAC	184
TGAACGATGCA	2
TGAACGACCGC	85
GGGATTCGGTT	4090
CCAGTAACTAT	7
GTATCATAGAT	36
CATAGATCGGT	81
CGTTTGCGCTA	265
CGTTGTTTAGT	70
CGGGAGTCATG	98
CGACGACGGCT	710
AGCTGTACTGC	1
TTCGTGAGCGA	752
ATGCGAACGAC	498
GAACGTTCGTG	37
GATTCGTGAGC	23
ATATTCGTGAT	62
CCGTTGGACGG	12
GAATCGCATAC	402
CAACGACTTCG	996
GAATTAAACAC	354
CAAGATTACTC	13
ACCTATCGGGG	1952
TAACCGAACTC	673
TTCATTGGATC	230
GTTCATAACAT	990
GTATTTACTCC	45
CTTCGCAACGT	937
CGTAGTCGAAG	3
GACTTAGCTAC	1
TGTAGTAGCGT	867
GCGGGATAGTG	12
ACCCGGCAGTA	240
AAACACGAAAT	3056
AGGACGGTACA	163
AAATACGAACC	28
TATCGTGTTTG	1
TGACGGTGATC	56
AACGGTGGACC	33
ATCACGGCTTT	3871
GAAATGTCGAC	1
GCATGCGATCG	1454
ATTGGAACTCG	296
CTTTGCGAAAT	35
GGCGTGGTAAT	681
AGTCGATTAAA	18
AATAGATATGC	438
CATGCGAACGG	207
GCTATAGCACG	980
ACGGAACTATT	2827
TTCGCTCGCCA	47
GCTGTAACAGC	555
AAAACGATGCT	3463
ACCTAGTCGAG	1
ACAGCGTGACG	143
TTACCGCATCC	1002
TTCGGTATTGA	132
CCAGTAGGTAC	1543
GCGGAGCGATT	17
CTTTTACCGCC	187
CCGATCGCAAT	181
AGGACGATTCA	4
TAGATTCTATT	127
ATGCGATAGTG	25
GATCACGTTAT	1
TGCGCTAAACT	133
TAAGCCAACAA	16
TTGGTTGGATC	261
CAATTGGCGCA	2
GCAGTTCGCGC	277
CCGATACCGTC	291
TGTGACTAACG	1527
CTAGAATGGGG	741
GTCGATAGCGT	2445
CCGAATGGCTT	493
CTTCTGTTATT	185
GGTAACGCTAC	260
AAGTTATCCCG	17
GGGTAGCGCCT	289
GTAGCTAGGTT	31
AGATCGGAATA	192
GATTTCGTCAA	2
ACTTTCGGTTG	15
AATTCGTCACT	259
GAGATGCTATC	13
CCTAAAACGAG	1
TGACGCGCTGA	44
TTGCGAATGGA	3
ATATGCGTAGT	142
CATTCGATATA	4422
CGATGAAGTGC	24
TACCGGAGATA	227
GTCGAGCGAAC	1104
GGTAACGATAA	731
ATATAGGTCGT	23
TGAATCGTTCG	4
AGATTCATATG	163
CTCGTAGTAAT	73
TAATTACCGTT	268
GCGAGTCATAT	79
CGATAACCGAC	7
ACCTATTCGCG	963
CTAGAACGCCG	1486
TAACAAGCCGG	5242
TAAAATAACGC	869
ATAAGCGTCAG	133
CGGTAAAGTGG	2
CGGGTTAGATC	2
CCTAAACAAGG	3497
CGCTGTTATAG	84
TTAACCGAATA	183
AGACGCGTCGC	104
CTTTCCGGGAA	2385
CTACGAAATCA	422
CCCGTTAACGC	775
CGTCGTTTAGT	360
GCGTATCGCTG	682
TATAACCGTAT	679
GAGCTAATTAT	9
TTGCCGGAGCT	527
CACATCGCGAA	3486
CAGGACCTGAC	800
GGACCACGTAT	330
TAAACGTCGGC	63
CAGATACCGTG	328
AATAAGCCAAG	6
CAATGCGGGGT	992
ATGAGTCATAG	71
CATCGGGTGTC	106
CATTCGGCAAT	161
CGATGCGTCTT	4197
TAGCGTCAAAT	507
CAGGTAATTTC	71
GCAGGATAGTT	739
GACGGTCATAT	1
AGCACGTAGTC	80
CCGGTTCATCG	94
GCATCACGATA	10287
GGTAGCGGTAA	1076
GAGCATCAAGC	10
GCTGGGCATCC	97
ACCGATAGCGT	7
CCGATAAGTCG	68
TTCCGGTTGCA	1
TTCGGAATTGC	474
TGTAACGTACC	2
AGCGCGAATTC	386
GCACAACTGAA	722
TTCGACGTTGT	684
TGCTTCTAAGG	704
CCCGACGTTGT	2815
AACCGTCAATG	3683
CTAGTATCATA	77
CTGTAACATGT	67
AATAAACGGTA	167
ACAAATGTCTA	439
CCTCGTCGGAT	79
GTACGTGTTCG	1
GTAACGTGACC	2
AGGATCGGGGC	564
ACTAGATTGTG	288
CTGTAACGCCA	207
CATTCGTGCGC	207
AGTTTATCGTC	65
ATGATCGGTAG	3012
ATCCGCGTAAG	14
AGTACCGGTAA	1
TTAGCCACCAA	724
TACGCTAAAAC	7
CATTACGGACA	1086
GGATAACCGCC	136
ATGAGTGCCGG	21
TTGGATCGAGG	1047
TACGGAATGGA	271
CTAGAATCAAG	180
TACGAGCGCCA	215
GGATCGAGCTA	592
TGACGATTAGA	520
GTAATCGGTGT	2557
TTACTTAACGT	388
CTTAAGAAAGT	789
CGACGGCGGTT	142
CGAACATAAGT	101
GTTCCGTCAAG	84
CCTCATTGGCG	1
ATTGATCGGGC	1
TGCGGGTATTG	42
CCCGTAACGTA	280
CCGATAATCGC	335
TGTGACCCGAA	39
TACCGTATGGA	78
CGTGAACCTGG	694
TAGGTCTGTCC	913
TTCGTCACGTA	108
CTTGCGTAATC	496
CCCTGTTATAC	301
CCTAGCGATCA	2
TTGATTACGTG	1246
CCGTGGTAAAC	70
GCAAGTAAACT	40
CGTGACGCGTA	4
AGCAAGTCGCA	79
ATCGCGTATCC	44
ATCGACGTCAA	109
CCTGACTACCG	110
CTGGTTCGTAT	211
ACTTCTGTGGC	55
GTTAGCGCGAA	912
GAATCAACTAG	392
ACATAAGTTAG	16
CGGATGTATTC	5035
TGGCTCGCTAT	225
AGCTACGCTAC	306
GGAAAACTCGT	104
TGCATAGTAAC	3467
ACGCCGTACAT	151
GAAAGTATCTC	691
GCAAGTAAACG	7
TTATCGGCACC	47
TATAACGTACT	2
AAATACGAAAT	34
TATCGATGAAA	322
AGTAGCTAAGG	8
GGTAACAAGTC	620
TGGATCGAAGG	215
GACGTCGAAGC	597
TTAGGATATGC	171
AGGTGATCGAT	282
CTTGCGGAGAC	1185
CAGTACCGTCA	543
CACCAATGTAG	597
TACGCTGAAGC	184
TACTACCGGTT	2
CGACGATTCGT	356
GGGTTCCGGAC	186
GCGGTAGCGCT	3734
AAGTTAGGACG	75
AGCCGATATTC	2
GTGATCGGAAT	1
TTATCGTTTAA	477
CAACTAGGTTC	6
TGCATAGTTGA	1434
ATCGGTTAACT	373
TAGCTAATTAA	191
TTTCGACGCTG	40
GCGGTGGTATG	1
CTAAGCCGTAA	1521
CTTTTGATCAT	95
AAATTCGACAT	29
GCCATCACGTT	311
TATAGCCGATG	3
AGCTAATTCGT	13502
GGTAGTCATAA	148
GCTTACACGGG	2241
ATCGGATTCCT	110
GAGAGTAACGG	43
ACGGTAAGCCA	102
ATAGCCGGCTT	1094
CCGCTGTGGAG	1
GATGCGATCAA	60
AGCTCTTAGTA	2086
TAGTAGTCGCA	35
ACCGGCTTTCG	58
CACGAGCTAGG	520
CGTACGTTATC	1
GACTGAAGTGT	125
GCATACCGTTC	381
GGCAATCCGTG	1401
CGGTAACAAAT	550
CACAGATGTTT	1297
TGGACTTATCG	95
CACTATCGATG	111
ATAAGTACGCT	235
AAACACGGCTG	291
CAAGTTTAACG	360
AGATGCGAAGA	28
ACGCACGTACA	1373
AGGTCGGCGAG	161
CGTCACGTCCG	344
CCAGTAGATAT	1542
CGAAAGGAGTC	221
ATCAGTGCTTG	134
GGTTACGGCGG	63
GGTATTTAACT	91
TGACCGTACAG	1303
GATAGTTAGAC	15
GATGCTTGCGG	2448
AGCTCAACGCC	28
CTTGGTCGCAA	2
GGTCATGTCGT	169
ACTTAACCGAC	1437
GTGAGCGGGAA	173
GCTACACGCTA	1169
ATACGGCGTGG	292
CGGATTCGAGG	35
TGAGCGCGAGA	1638
ATCGTCTGTCC	25
AATGGACCATG	2
GTGCGATTCGC	5
ACACGATCACG	1083
CGTAACTTACG	3
AACATCACGCG	6
TGCTATAAACG	127
CATGTCGAACT	4
GTCGTGCGAAC	617
ATTAATTACGG	1
CCAGTCGATGT	1221
TAGTCGTACCC	232
AATCGGTGTCG	74
TTTATGCGCTG	13
CACGTCGGACA	520
GGAGTAGTCGG	67
CCGTAGCGCCT	330
GGCCGTCGAGG	57
TGCAGCGGGTT	612
AGATGGACCTC	27
GGAGCCTAATA	100
CGTACGTTACC	249
CCTTCGTAAGA	9
CGATCAATCAT	78
CGACTATACTA	1128
CGAGCCTAAAA	323
ATAATCGTACG	6
TGCGCTAATAC	1
CTGTTTATGAC	432
GCAATCGCGAC	693
TTCCGACATAA	2016
GAATTCGGCTG	571
GCGTTGTTTTA	136
TGCGTACGTTG	2
CACAACGTGCT	376
AGCCGTGATCG	84
TACGTCGGAGC	109
CTATGGTGGTA	108
GTCGTCGAAAA	2236
GCTTCTGGTTA	761
CCATTGGTACA	510
CGGTTAATTTA	11433
GCGACTTAGGA	153
TTCGTTACGGG	3081
CTCGAGCGAAA	189
GTCGGGAGTTG	558
GATCGGACGTA	414
GTATCAATCCA	52
ATGTTCGTCTA	1006
GTTAAGTCAAA	1
TATATCAGTGC	1537
TTGGAAACAAA	6
CAAGCGGTAGG	16
GCATCACGGTA	8
ATTGAACGACG	215
CACGAAAGTCA	6
ATTGATACCAA	532
ACAAGTATAAG	1
CCATACGTGTT	281
GTGACGCCAAC	151
GTTACAATTAC	279
GCCAATTTGTC	1729
TTCGCTACTAT	52
AATACTAACAG	21
AATTTCGAAGG	376
AACACGGGCGT	60
GCGGCGATATG	33
GACCGGATATT	1815
GTCAATCACCC	242
GAACGTAGTAG	2
ACAATTGCGGC	146
CGGCTAATTCG	754
TAGACGTTTCG	53
AAGCGGGTCAT	60
TTAGATCGGCT	720
TGCTTCGCTAT	2
GACTCGCTTGA	93
TTACGTAAGGT	25
ATAAATCGTGT	1406
ATAGCCGGAGG	294
CGAGTAGCTTG	255
GAGTAACTATC	57
TGCAGCGTATC	3
GACGGTATTTT	210
GCCGAAGTTGG	373
TGGATCGATGA	1089
ATTTTAGTAAC	558
GTTACGTATGG	5
CCAGTATCAAC	1139
CTTAGTACGCT	110
TAGCGCGAGCC	37
TTTCCGGTACA	63
GCCGAATCGTC	2
ATTGGGCGTGA	107
TGCGTAGCCGT	18
AGTAGCGAGTC	31
GCGTTTCACCT	205
CGAGTTGATGA	5
GGATTCTGTGG	9
GGGATTAGGCC	2327
CCGAAAGTTGA	2326
AAGACCGATAC	57
CACGATACCGT	672
TACTTAGGTGA	880
GTCTGTATGGT	305
TAAATCGATAG	459
TGTCGATGCGA	134
TTCGGTATTTA	33
TTGGATTAGCT	68
GTAACGACCGA	571
GATCTCAAGCC	3
GTCGACACCGG	716
TTACTACGGAC	17
GGTTATTCGAT	8
GGTTGATCGTA	105
GAAATAACAAG	196
AAACGATAGCT	57
CGGGATTACTC	510
GTAGATAATCC	32
TAAGTCGCAAT	17
GAACTATTCCG	4
ACATTCGCTAG	1148
ATACGTAACGC	870
GTGCGAACTCG	380
AAATAACGAGA	536
TTGGACGGTAT	9
CGGGAGTTGTA	26
GCATACTTAGG	19
TAATAGGTCTG	3
ATAAACAGCTA	1558
ATTCATTCGTT	1690
CTCTCGACGAT	33
TAACGTTGGTT	1306
ACGGTATCAAG	471
GTATCAAGCGC	271
TATCTCGGCTT	109
TTCGTGTTAGG	129
ATAAGGTTACC	1019
GACGGCATGCG	650
CCAAGATGGCG	489
TGACGCTGACA	964
CGGACGTTTGG	949
CAATTGGATTC	793
ATCGTGGAGCC	502
GCGATTATGCG	12
CTCGTCAAGTC	311
GAGCATGTTCG	332
CTGGTAAAGTC	208
GAATGCGAAGG	123
GTAAGAATCAA	3142
GATGCGGATAA	10
CGGTTATCGGC	25
ACGGCTAGGGT	201
TGAACGCATTT	1201
CAAATCGACGG	371
ATCGCGGTGGC	65
CCAGTGCTTGG	5231
TATTGCGGCCA	4010
GGAGTAAACGT	115
GGTTATGTCGA	3
ACTCATAAGAG	490
AGTCATAGTCG	250
ATGGACTTATG	1
CATCGTATGGT	4056
CTTAGTAGATG	60
AGTTCGCGCTA	5
CCGCCGGGAGT	87
TTTCCGGTTAT	95
ATAACGGGCGC	7
CTCTTACGCAA	617
AACGAGCGGTG	47
GGATGACTAAG	3362
CTTAACGAACT	146
AGGACGATTAA	692
GTTAGGACGTC	1516
CCGATCGATTC	242
AAATCGAAATA	6
CCATTAGGTGG	73
ACGATGACAAT	2134
CATGTCGTGAC	5089
TAACAAGATGG	27
GGCTACACGGG	164
GGACGGCGAAT	234
TTAGCTAATCG	731
GTCTGTTCATC	170
TTCTGTTCGAC	223
TTCATACGTCA	746
AGACGATGCCT	187
ATGTTTAAATC	397
GCCGGGCATGC	154
ATGGACGGAAG	10
GGGGTGTAACT	2
TGTTAGCGGTG	648
CTGTAACGCGG	30
ATAGCGTGCAA	44
CGCGAAATGGG	4
CCGATAAAGTT	69
GACGGTAACGG	168
TAGAACGGTCC	152
AATAGCGTTAA	365
GATGTTTATTC	242
GAGACGAATGC	261
ATCAAGTATAT	21
TATCGAGCGCT	120
CGGACGATAAT	265
AATAGGTAACA	16
ACTCGTTCGCT	1034
ATAGGCGAACT	2475
TATGGCGCAAT	6
ATTTCGTCGTG	38
TAATTCGTCGA	780
ATGCTCAAGTA	348
CGGACGTTCGC	54
CTCGAATCACC	733
CCCGTACCCGA	2
TATGTATCGTA	23
CCCTAGGTAGG	267
CTTAGATTGTT	251
CGTCCGAACGT	568
ATGTATCCGGT	39
AATGCGGTGGC	1368
ACATAACCGAT	705
TAGGACGATAG	391
GGCAATCACGA	7
AACTAAAGTGC	93
TAACGTTGGGC	911
GTAAGCCGAAC	38
GTATTCGAGCT	14
TGGATTAGCCT	54
CAGCAAGATGG	68
GGTGGCGCTAG	1
CAGAAAACTTA	1118
CCGTACCGGCT	5
CGAGTTTGGTG	1416
GATCGGTAGAA	1
TGACATAGGTG	642
ATCGCTGAAGT	409
GCAAATCGTAG	86
GAATCGAACGT	190
CCATCGTTGGA	2276
GGTTAATCGGA	369
ACGGTAAGGAC	5399
ATCCGGACCTG	92
TGGAATTCCGC	194
GTCGATATAGA	173
CAAAGTTTAGT	2
TTGGGCTAAGC	2263
CTTACGAGACC	934
GCCCGTGGACT	3
GTATTCGGGGC	66
TGGTATCGGCA	213
GTGACGGCTTT	597
AATCGAACGCA	110
AGACGATTACG	89
ACTCGTCCGTC	340
TACGGGCACCC	32
ACATAACGTCG	30
TGGATAAGCGT	6
CTAGATTATGT	302
GCCTAATCCCG	17
GAAAATCGGCG	1
CGGGTACATTT	492
TGATAGCAGTA	332
AACGGCATCGT	333
AGACCGTGACG	136
TAGATCGTGCA	1
TATTAATCTTG	32
CATTGAACATA	132
CGGGATTAGGC	1
GCGAACGCATC	7
GGCCAATACGT	1048
AGCGTCGTCTC	792
GAGCAAGATTT	5
CCGCGGTTAGA	1199
TGCGAACGGGC	95
CTGTATCGAAC	1849
ATGGTAGTCAA	2333
GCATCAATGAA	235
GCTGAACGAAT	1009
GCATGAGAGTA	164
GATCACCCTTT	2297
GTATTCGTACC	122
AGTACCGTTAA	209
GTATCAGTACG	7366
ACTTAGCGATA	143
CCTAGTCGCGA	133
CGCAGTTCGTA	1468
TGTACTAACCG	579
CTGTGCGAACG	103
GTACATTACTC	1340
ATTTCGAGTCC	165
GAAATCGAAGG	211
CCGGTAGGTAG	827
CAATGCGATAT	1642
CGCGCGGTTGA	178
AATCCGTCACC	77
GATTCGGTTAG	314
AGCCGCATTCA	32
TTTACGTTACG	1
CGCCGTGGTAC	1
CGAAGGTTAAT	613
AACCGCTTGGA	1
GTATCGCATAG	23
TTTTACGTACT	21
GCCGCGTATGG	542
GTCTTGTTATC	905
TTACACGGCAT	107
TGACGACGAAG	327
CGACTTCGCGT	3
AACAAATGCGT	2170
ACTAAATCGTT	1
CGATATACGAG	1
GCGAGCATACG	28
GTGAGCGAGTT	75
GTTTCGAAAAC	61
TTCCGACCCGT	255
CATCGTTATCG	113
CACGTTATTAC	5
TGGTAGATACC	469
GTATGTGGAGC	32
TGACCGGAGAC	1
GGCTTATTCGC	46
GGTGATCGCGG	302
ACTTAGATTGT	3
ATTGGATCGAC	20
CCATCGTTAGC	2832
GTACTACGCCA	442
GATCGCGCGAG	33
GCGTTACCGCA	1
GAGTCATTGAA	405
GCAACGGTAAT	1
TAGGTCGAGTG	631
ATTGTTAGGTC	174
TGTATTGATCC	1170
TGTTCGCTAAT	6647
GCGCTATACTA	8177
ATACGTCAGGC	1508
ACTTTCGAATA	16
CCGGATTGCCC	418
AATAGGCGTAA	400
AGACGATGACG	61
CAGAAATTCGT	1
GATCTCGAGTT	745
CAGCAACTAGA	172
GGGATCTCACA	59
CATTGCCGACA	3
CGGTAGTAATC	1044
GGAGATGGCGC	1601
CGGCGTAATTC	21
AATGCGAACGA	396
ATGTCGAAATA	14
CCTGCGAATCG	1368
GTTTAGTATAC	861
GTAGCGATTTC	35
GCCCTTGGTAT	2920
AACGATCGGGC	480
CATTTACGAGA	236
GTACCGGTTGG	1
ATTGCGGGTTC	1701
GGTAGTAACAG	134
CAGTTAACCGT	550
TGATACCGTCG	58
GCCGATCAAGT	22
CTGTTTAGCCT	146
CGGGATTCGTG	31
TACCGTGACGA	27
TAGTTCGAAGA	825
GCAGCAAGTTC	5036
CGATTGTTCGT	1
TTGCCGAAATG	3123
ACGGAAACGAT	18
GGTTTCGGACC	317
CGATTATCCCG	4
GCGAAGGTTCA	1358
ATAAGGAAACG	150
CCCGACGGACT	2
CTTACGCCAAT	532
AACGTGTTCAC	66
CACTTAGCTAC	4429
CTAACGTTAGA	147
GTCGCGATAAA	572
TTGTTAGCCGG	41
AGATGTTGGAC	1620
TAATCGGACGA	251
CCCATCAACTG	3
GATCGAAAGTT	886
GCTTGGTTGTA	4
GGAACGATATG	62
CTAAGGTGATG	1639
TGATCGGTATT	7
AACCGTCACGT	827
ACATTAGCTAG	28
CTATCGCTCGT	648
CGATGAAGTGT	345
TTCGGTAGGTG	582
CATGCGGGTAC	100
AGTTACGGCGA	183
CGTGATCACGA	648
ATCAGTAATGA	772
ATCGACGGCTA	42
TTGCATGCGCT	35
AGTACCGGCTA	392
ATACGCAATCA	109
ACTTTCGTTCC	25
CATTAGCGTTG	724
TTCCGACCACG	1187
ACTCGTGTATT	4
GCATATACGTG	15
CAGCCGATGCA	1082
ACTCGTGGTAC	69
CGATTTAAAAT	24
CGTTCGTTTAT	58
ATAGGTAGGTC	113
CATTCTGTTAG	24
CAGTTGGTGTA	188
GTACGAATCGT	1
TAGAAACGACG	895
CAGCGTACTAC	2
AGTCGTCGATA	1
TGCCCAATGTG	1
ACCCGTAGAAA	20
GAAGTTCGAGG	13
TGCGTCGAACG	1137
GCCGTGAACGC	255
CGGGTATTTCG	1
GGACCCGTACC	5286
GGGTTCGAAGC	395
ATTAGCTTGCA	2006
CTCGTACAAAG	1986
AAGATTCGGTT	618
AATAAGCCGTG	41
AGCTAATAACG	27
GCAATCTTTCG	131
TAACGCTCGTA	1
CACTTACTAAG	93
ATCAACGTATG	214
CAGCCGGTAGT	441
CATTCTACGGG	120
GTCTTCGTAAT	371
GCTCAACGTTC	20
CATCGATAAGG	238
ATACGTGTTCC	158
AGCCCGTACCC	9
TGCAGGACGTG	471
TGATCGCATGA	1432
TTCTCGTCCGA	2662
AACGCATGACT	8
ATGTTCAATAG	163
CAACGTACGTC	55
GCTGTTTATTC	741
GGCTACGAAGT	635
GTCCGACTGCA	261
CTTGGTTCACG	140
GCGCGGTCATA	124
GAGAATAACGG	16
CATGCTTGAGG	1
GTTATTCTATG	65
ACCGATAGCCT	41
ATATTTAGCGC	803
TTAGCCGACAG	244
GGTCAAGCGTG	127
AACGTCCGCGG	217
ATATACGAACT	6131
GTTAGCGATTC	650
GACCATTGCGC	11
GTATTGCGGTT	2642
AGGTTTCGGCT	44
TTGATCGTTAT	535
GCACGTCAAAC	511
AACGGCGAGAT	301
TGCTATCGACA	94
CTTATTCGGAT	749
GTCATTGTTCC	262
ACTTCGCAAGT	1
ATAAGTCAATG	13
TACTCGCGATT	4127
GATTATTACCG	207
GTAGTAAACGT	378
GCAGGTAGTAC	496
GAATTGATGAC	71
ACTCGTCGGCC	854
TGGTATTCTAT	339
CGTGGAGCTAA	8287
TACTAAAAACG	42
TACGGCTGCGT	261
TATGCGCTATA	5073
CTGAAGCGCGA	48
ACGGTAACGTA	5216
TTTTCGCATCA	3790
GCTCGATATAG	518
ACACGAGGAGT	394
TTAGGACGATC	115
ACGATTAGGTT	2
ACGATAAACGG	3
GGGACGTTAAG	9
CGATAAAAAAT	1
TAGGTCGAACT	23
CAACCTAGTCG	77
ATGGTTCATTC	10667
GTTATCGGAGG	380
CTTATAGATAT	4
TAGGTGTCCCG	377
TTAACGGCAAA	2
CGAGCGGGATA	133
GCCGGTTAGGA	18
GCTAATCTTAT	6
ATATAGCCGCG	2
CTCGCTCTTAT	14
TTCATACCGTA	1048
CCGGTCCGAAT	1119
GCGGAGTAACA	821
TGTTCGAGTTT	226
CCATGCGGTTA	240
AGGTTCGCTCC	1
AAACGATCGTC	418
AACGTTACGTT	2
AGTATCGCGAG	1
GACAGTTGGTA	455
ACCGATATGGC	34
CTGACGGTGAA	2
CCCCGTAGAGG	22728
TGAGACGTTGT	1
TGCCGATCGGA	244
GGACCTCGTAG	1
CTTAAGAATGG	35
AGAAAGAATCA	68
ACGACTGCGCT	42
ACCGTACGAAG	76
TAACAAATCGT	367
ACCGTTGGTGG	899
ATTAAGTACCG	1
CGCAGTTATCG	83
AGCATCGGTGG	228
CGATATAGGTA	152
GGCGATTGGGA	50
TTATTCGCACG	1537
TAGGCTAACCC	1091
ACCGGTATCCT	113
GGATCGCATTT	35
GCATGACCGTC	2833
TGTCGATGCAA	33
GCGCGGTTAAC	487
GCGAGATGGCG	3
CCATAGTAATC	57
AATCGCATCGG	1
CATTTACGTCG	341
AGATAAGCCAC	484
GTCGTTTCGAG	135
ATCGAGTAACT	58
CACGTTTGGTG	2
CTCACGTAAGG	655
CTTTGCGGCAC	88
CTTGTACGTTT	107
GCTAATTCTGT	1
GAAGTTAGCGA	36
GGCAAAATATT	8194
TTACTTATTAG	19
CGCGACTTACC	1106
CAAGTACATGC	13
ACGGCAGTAAA	290
TAAACACGCTA	16809
ACTACACCACG	31
GTACGAACGGT	213
CGCATCAATGG	833
TGCTATACGAG	1
GCGACATAAGA	543
ATGAGTGCCCA	6980
GTAGGTGGTCG	328
GGGGATCGTGA	40397
ACCGAACGCTT	333
GGTAAGCGTGT	1370
GAAATCAATTT	245
CCGTTCGTAGA	2
GGTCGCAACGC	9
ATTGCGTCTGA	86
GGTAAAGTCAA	772
TTGTAACAGCT	326
TTAATCGAAGT	58
ATTACGTTGGT	49
GGCGACACTAT	2
GGTTATGACGC	121
TAATCGGTTCA	194
GGTGAACCTAG	272
CACATCGTGTA	4318
GGAGCGGTGAA	553
GAGGAGTCAAC	248
CCGCCTAAGCA	638
AACCGTTGTTC	280
GTTTTAAACTC	156
CTCATAAGCCG	25
AGCGGTAATCC	536
GATTTCGAAAG	2395
GCCAGAACGCT	306
TTGCATCGGTA	58
ATCTCGGAGAC	737
CGCGTAGCTAC	4
ATCTCGATTAT	220
CCAAGCGCTGA	455
TACCGCTGTGG	3
GTCGGGGCAAG	1
TTTTAATTCTG	139
TAGGACGATAA	911
CTCGAACGAAT	391
TGGTAACGTGG	445
CGACTAATCCC	2
GAGTTTGCGGA	537
TGACGATGCCT	49
GCGTTGGTCGA	890
AAACGGTAGCT	14
GGGCTAATAGC	4
GCAAGATAAGC	56
TTTCATCGACG	45
ATGGCGCTATC	637
ATACTATTCCG	33
CTTATGGTATC	163
GAGTGCCGGGA	1302
ATGGTTCAAAT	1865
CGGAGTAACGA	64
GATTAGCGAGC	5
GACGACGTCAC	336
CGATCGTTCCA	179
CAGTTAAGGAG	188
GATAACGAGCC	166
CCCGACGAATC	7
AAGTAACGAGA	1
AAACGTGTAAC	517
GCGATAGCCAC	55
TATCAGTACGA	713
CGCATCAACGC	2
GTAGTAGCGTA	224
CAATCGCTATA	312
GGTCGTACATG	2987
GGCCATCAAGC	1702
TTATCGTCAGC	2067
GCAAGATGGGG	261
TTTATGTAACA	22
CTGTTATGGCT	69
GGCAAATTCTC	172
AGATTGGATCG	3
ATCGGCGAAGC	5
TGTATTCTGTC	2286
TTGCTTGCGTA	499
CTAGAACGGTC	82
ACATCGAAGCT	2129
AGTAATCGATT	44
ACGGTGAATGG	24
ATCTCACGATA	33757
ATAAAGTCATC	49
ATTCGACTTAT	6680
CACGCGAGTAA	44
AATAAGTCGTT	247
TTCGCATCAAT	9
CTTGTTAGACA	3556
ATCGGTAGAAT	10
ACTTCTAATGA	4577
CATAGATTCTA	436
TTAGCTAATCA	462
CGGCGATTTAA	24
CCCATCGTCGC	990
ACGCTAAATCG	198
ATTATTCGGGG	203
GGTTTCTAAAC	402
GCGGCGGTTGA	1922
AATTATCGCAC	1
CGATAGCACGC	518
TTTACTACGGC	91
AAAACTTAAGT	9
ACTTACACGTA	488
AGAACGTTTCA	1
TGGTTCAATAA	873
CACGGTGGTCA	198
AGATTAGTACC	535
CTCATCGCTTG	193
TATTCTGTAAC	924
ATTGTTTAGCT	23
TGACGATCGAT	242
CCCATCGCGCT	95
CACAACGGTGC	3883
TTATTCTCGTG	914
TACTCGTAAAG	1
AACGTAGCTAA	18
ACGCCGTAAAC	672
CTTGATCGCAT	139
AAGTTATCGAG	20
AACCGCTTGAC	615
ACGACGTATGG	34
TTGCAAGATAG	158
AACATAGATGG	175
GAATAAAACAA	1531
CCGTGACGGAC	493
ATTCTCGGCGA	61
CAGGACCTATT	1
CAGTCGTAGTC	1161
ATAGCGACTTC	8
GGCGACATGTT	86
TGTACGTGGAC	290
TTTCATCGTAT	185
TTGGTCGGCAT	410
CATTAGTAACA	301
CTATGCTACCG	200
ATTGGCTTATC	156
GTGCTTCGTCA	278
ACCGTAAAGCA	168
TACGGTAGAAT	916
TTCGCGTATGG	667
GTTGGACGAAG	1035
CTGGTATTGAT	694
CTCAAGCGCAA	1496
AGATGTAACAG	697
GCGATTCAACG	38
TAACTATCGAG	25
TATCTCGTTAC	167
ATGCTCGTCAC	356
CACACGAATCG	244
CTATCGTCTCG	38
ACCAATTGGAA	177
ACTAGGTCTGG	343
TTTCGTTCGAA	51
TGTACTAACAT	467
GAAAGGACGTG	56
TGCGATTCGTC	1442
ACGCGTCAATA	141
CACTTAGATTT	57
GTCGGGATATA	2605
TGCTATCGCGT	241
CCGACTGGCGG	2
GTACAAATCAC	2093
TTAGTATCTCG	214
CCCGTCGAACG	487
GTAGTATCTAT	294
GACTATACTTA	157
TAGGTAGCGGT	58
ATTCATAGGTC	1
TAAAACCGAAA	3
TAACGTCGTGT	1
AAACGTACGTT	346
ATCAATGCGTG	199
TAGTCGAAAAC	449
CTCAGTAGTAA	13
CACACGAAGCT	21
GGTCGTGACGA	32
CCTCTCACACG	33
CGAAATCGATA	1196
CTTAACGAATC	1
GCTGTTATAAA	55
ACAAGTCGTCA	158
AGTTTGTCCGT	100
CAGGACGTATG	4
TTCCGGAGTTG	2293
GACTTAACGTC	373
ACATTGGTTGC	222
CTCTTCGTTAT	90
GCATTTAGCTT	1
CTTAAGTTACC	3
TGCGGTAAGCG	12
CACAACGATTC	341
TAAACGTCAGC	579
TGCGAACGAAC	354
CATACCGGTCA	1
TAACAAGTATC	6002
GAGCGCGACAT	191
TGTGCGGATAT	271
GCTTGATTACG	9308
ACGGGGTTCGT	16
GTCCGACGTGG	130
GGAAACGATCG	2
TGGATCGGTGT	759
GGTAGCGTTCC	316
TTAAACGTTTG	1
GCAAGTCATTG	18
ACTAGGTAATG	1253
TTTAGCGGTAT	23
CGATTATTCTC	133
GGCGATATACT	1
TACCCGACCAT	501
GGTATCGAAGG	65
CGCAGTATAAC	1925
GTATAATCAAT	20
GTTCCAATGTC	311
CGTTCGACTGC	309
CTTAGGTTAAC	1
GTTATCGTAAT	448
TACTGCGAATG	22
CCGTTATTAAG	633
CTACCGTACGT	2451
CCGAGTCAAGC	24
CGTATGGTATG	119
GTCTATACGGG	5
GTCAATCCCGG	34
GAACGGTATCC	1
CATGACCCATC	322
AGCCGCGTAGA	168
CAAACTATAGC	2455
CATCTATTCCG	928
AGCCGTCGATT	593
ACTCGCTTAGT	4952
GAGAAACAAGT	1249
CTTTCCGGTTA	1201
GCGAAGCTGAC	11
ATGATGACGCT	1119
CCCTTTACACG	714
GGTATTTGGAC	294
TTGCCGAATTA	5850
ATCGGGCGCTG	217
CGTAACGCGAA	1
GTAACAAATGG	157
TGAGCGAAAAT	928
TTAATCAATGA	615
GACGAGATGTA	1815
ACGTCAGCCGA	114
AAGATTAGGAC	7398
CCGACAAATAT	13506
CTAATCTTAGA	1418
CTTACCGGTAC	64
CAACGTAAGCA	13
AACGATCGTGA	329
ACAACGGTGGA	217
CTGCGAAAAAC	16
ATGACGAACGC	124
CTGCGACCGCA	367
GGTCGAAAGTC	1
TGGAAATGCGA	86
CGGGCAATCGA	599
ATCGCGACATG	440
ACCGCTGACGA	681
GATCATAGTCA	33
GTTCATTATCG	111
TTTAGCGGGAG	14
TGAGTATAACG	511
GTGTCGGCTAA	1249
ACCGAAGGTTA	5
CAATACGCGTA	223
TTTGGTTGCAA	191
AAACGTATCTA	69
GGATTACTTAT	26
ATTTACTCGCT	24
GTGTACGAATC	18
ACACAGATACA	208
GGATTGTCGGA	45
ATTCGTCAATC	8
TGGAAACGTGG	983
AGTTCGTAGCG	31
GCGCAACGTAG	11
ACCGTGGTACA	137
GCGTCCGAACC	2
CAGTAGATTAT	29
CTTTAACGTCA	19
TTAGACGCGTC	49
TTACTAACGAC	2
GGAGTCATGGG	1090
GCGTTCGATTA	1
ATTAAACGAGA	262
CTTTTCGTGAC	11
TGATAGCAAGA	1189
AGAGTAGCCAC	370
AAACGATGCTC	5
CAAGATTCGGA	82
CTATCATAAGT	697
TTGTCGTAAGA	57
ATGTTTGGCGG	131
TGCATAGGTAC	2361
CAAATTGATAG	2783
ATCGGTAGGTC	1651
GCTATCTATAG	23
TTCGATAATCC	120
ACGTTAGGCGA	3
GCGTTGGATAT	76
TAACCGACGAT	1
ACATTAGCTTA	118
TTGGACGTGCG	258
GCATTGTCGTA	87
TATTCGATTAA	618
AGGGACGACAT	1370
AGCGTCTCGTC	102
ATCATATAGAG	10
CCTAATCGCTC	25
CATGCTACTCG	534
GGTATCGGAAA	111
CTCATGTCGTT	5821
GTTACGTCAGG	332
CGACTGCGTGT	2
TTACCGTTCCA	1713
GCATTCTGTAC	194
ACTTCTGTCCG	22
AGCGATAAGTA	15
ACGCTAAGCAG	1357
CCTATATCGAG	46
CGCATCGAACG	21
ATGACGGCGTA	165
GAATTCCGGAG	30
ACGGAATTACC	137
ATATACGTAGA	52
CTTGCGGTATG	1
AACATCGAATA	3
GTTTCGACATG	541
GGCGAAATAAG	36
CGGACGATGTG	4
CTCATTCGCAA	250
CCCTAGCGATT	113
GCCCATGCGGC	225
AAATCTTGTTT	156
GGGTCAATCGG	376
CCGTAGCTAAG	520
ATCGAATCGGA	92
TACGTGCGGCC	276
GGGTATCGGTA	929
TAGTCGAGTTG	165
TTCGGACGCTG	14
AGATTGCGACT	308
GTAGCCAACAA	8620
CGCAGCGTAAT	422
GGTTCAAATGT	455
AAGATTTCGGT	544
GGTCGTATGGA	1729
GGATATTCTAT	225
CTACGCATGAA	303
AGGATCGTTTA	30
GGAAACCGTTG	1063
CGATATGGGAA	201
ACGATGTTCAT	12
AAGCGTGACCC	1
GTACGTCGCGG	54
AGCCGCATCGC	58
AGAACGTGTGG	2029
GTTTCATTGGA	27
GCAAGATACTT	1
GGCGTAAACGG	8
ACACGCGGTGA	156
GTCGAATTATC	101
AGTCAACGAGC	45
TTATCGCGGTT	2874
GTGACTAAGAA	7040
GCTCGCGCAAG	8
ATAAGCATGCT	1333
GGGTTAACGAC	214
GCGGTGGACGG	918
GTCATCAATAA	559
CCTGTGCCCAT	1549
TTAGACGAACC	1087
CCTCCGAAAGG	203
ACGTTACGGCG	3
TAAGCGGTTCC	167
CCGCCGGAGCT	617
CCTTCGTGTTA	1010
CGGAATTGGTA	34
CGAAGGTGGTG	1045
CACGTCGGAAT	904
CAAAATCGTAA	1779
GGATTCGCGAC	1821
TGCTTGTCTAT	60
TTCATCGGATT	4103
GATTCGTTACC	209
GGGTAATTACT	534
AGTGTACGTGC	2
GCTTATTCGAG	2
CTGTTAGCGAA	269
ATGCTTGAGGC	309
GAAACGAAGTT	129
TTGTTAGCTAA	64
GATGGACGTAC	2
GGAACGACACT	4
TAACGTAGCTA	310
ATGCGTAAAGC	6
GGCTTATGACC	48
GCGACAAAATA	78
TTAACGTAGAA	21330
GCGGTGATGAA	160
CTAGAACGGGG	5
AGAGTACCGTA	166
TAGCGAAATAC	109
GTAAAGTACCT	137
CCTCTCAACGT	117
GTGCGATTGAA	152
CCTAAAGATGT	130
CTATATCGTAC	534
GATTTACTATG	1
CAAATTCTGAC	187
TTAGCCGCATC	4636
ACGTGGTCGTC	14
CAGCGTTTCTG	251
AGTCATTGCCA	39
CGCTTATCCGC	2
CATTCATATGG	255
GCATCAATAGC	55
ACCTCTTCGTG	226
TAGCTACTACA	1055
AGTCGGCACGT	604
GCTACCGGAGA	482
CAGCGTCGTTT	18
TTGTTCCGAAC	36
TGTAACGCTGT	1726
CGCGATATGCT	109
ACGCGGTACAG	398
AATTTCGTAAT	131
GATCTCGCTCG	1
CGTCTTGACTA	848
CCGTATCCGAA	363
TTAGCCAATGT	1
GATAAGTTAGC	14
CGAACTATATG	2
ATTGGTTGTAC	497
ACGTAGAAAAA	180
CACCAATTTGC	215
CTGACGAACGA	276
AGAATCGTATG	11
GACGGTGAACG	176
GCGTAATCATA	4
CCCCGTCAAAC	6047
GAAACCGACTT	363
GGAATTATCGT	196
ATACGCCGTAA	1874
CACGTACATTT	4
GAGGAGTACCG	1
CGGCGTGACAT	1420
ACGCATAGATC	143
CGAGCATCGGG	56
CCGGAGTACGC	7
CGGAGCGATCC	1
TGCCGATGTAG	432
CGTCAAGTCGT	58
ACGTGAACGAG	1
CGTTACGAAAT	1782
TGCTACTATAC	1
AATTATCGTAG	239
CTATCAGTTCC	112
TACACGATCAA	585
GCAAGTAAAGT	443
AGACGTAAGAG	61
ACACGATAGCT	394
AAAACGGTAAG	1
TATTTTCTGGC	193
CGATGCGGGGT	59
CTACTATTCGT	1078
TTCTAACGCGT	5
GAGTGCCGAAC	379
GACTTACGGGA	18
GATGTTCAACT	352
GGTAGTAATCA	622
GCAGCGCGATA	8
GGTGTCGGATG	92
GCCTCGGATGT	1
AACTCGCTAAA	177
TACATTGAACA	81
ATCTTGTCGTG	405
TGGTCGAAGGT	175
CTCGTAGAACG	1278
GAGCTACGGCG	29
TGACGACGGCC	2020
CAACGATATAC	6
ATGGTTAATGC	1103
ACTAAACTAAG	32
CGTCTCGTGAA	1248
GCCTCGGAACG	43
GCTAAAACTCA	470
GTGTACTGCGC	130
CCGCTCGACAG	315
AAATGCGGCCT	307
AGAACGGTGTC	1026
GGATTCGCACG	75
TGCACCCGTCG	1109
ATGCGTCGGGC	1687
ACAAGCGTTCC	409
CATCGGGTCTG	348
CGAGCGGGTAA	1606
GTGATCGCATG	391
GGTCGGATAAT	4
CCGCTGTATTG	37
TACGTACGCTT	95
TAGATGCGTAG	123
GATGACGAAGA	14
ATATACCGTCG	152
AAAAGATAACC	1
CGACGGTCTGG	91
TGGCGGTTACA	324
ACCCGATCGAC	473
ACCGTAGAATG	66
CAATCAACGTT	895
GCCGTCGTATC	1310
TTCATCAATGT	28
ATAGCTTAGTG	2897
CTGGTTCGTGA	508
GGACGCTTGTC	30
GTACTATAACC	316
AACGCGTCGAA	5
CGATTCGACAT	40
TACTATTCTGA	5277
GTACCGTCAAC	618
CATTCGACTAT	1
GCGAGGATAAC	160
AGTTCGTGTAC	214
TGTGACCGTAT	114
GTCGAACATAA	360
AAGACGTGATC	458
ACCCGACTTGC	1585
CCCTAGTAGGT	223
TGTTCAACGAA	59
TGCGATCAAAA	3534
TAGCAAGATAC	165
CTCGGACGAGA	30
GGGTATTCGCT	122
GGTTTCGCGAA	7
GACGTCGGGTC	6
CGACATGTCCG	4
TTGAACGTGTA	1764
CAGGTAGTCAA	297
TGGTTATGCGC	26
ACTCACGATCC	342
CGTGACGGTGC	497
ATGGTTAACGG	1
AGCCGACTACG	35
AGATATGCGTG	145
GTATCTCGTTC	479
GAGATAGCGAA	8742
GCCAGACGTGT	62
CAGTTATAAGG	12
GACGCATGTCC	49
AACTATATCGT	8
AACGGTATCAA	1
GATCGTCTCTC	27
ACGGTATCAAC	82
GGTTGGAAAAC	14923
CGGACCTATCA	339
ACACAGATATA	270
CATTGACTAAG	541
ATCGCGAGCGA	64
TACGTAGATCG	5803
AGCGTCGGCGT	246
GGTCGATAAGG	223
TGGACGATAAA	33
ACTTTCTACGA	39
AAATTCTGGGG	14
TAGCTTGAGGA	107
AAATATAGGCT	570
AGATGGGGTTC	1018
GCACGCGTAGT	20
TAAACGTGGTG	1
GATAGATACAT	54
TAGCTAAACTC	4
CGTTATTAAAT	187
TACTACGGTCA	226
TAATCGGCAAA	1
AGTACGCTTGC	48
GTTCGCGATAG	8
CTCGAGCATCC	183
ACGATTCGTGC	729
TGTAGTATCCG	73
ACCCGTAGCCT	826
GTTAACTTACA	3
CTTTGACTAAC	1
AGGACCATTGC	255
GCTGGGGTGGA	194
AAATAAGCAAT	92
TAGGACGAACG	153
AAGTACGTGGT	203
CAATCGGAAGA	1
CGCGAATTGAC	53
GACCCATCGCT	404
GCTTAGTATAT	2
GATCACGATTC	607
AGTAACGTGTT	71
GGATAACAACA	3
ATATGCGGGGC	1013
AATATTCGGCT	5
CCGAAGCGTAC	837
TTACTCGGCTT	268
CATGAAAGTAT	612
TTTACGTTTCA	625
CGCATCGTCTA	3
CACGCTATCAG	1
CTTCACGGCAT	70
CAAGCCGACTT	501
GCCGCATTGAA	8
GGGACGGCATC	1272
GGTTAACGGCC	186
TTGGACGTCGT	4079
AAATACGGGCG	2
CGAGATGCGGG	23
TAGTAGATACA	6520
ATATCATACGT	419
AGCCGGTCTGA	698
CTTATGGACCC	415
GGTTACGAGAC	1611
TGAATCATAAA	18
AAACGGCTTTC	69
GCTTAGATTTC	10
TTCGAAAGTAA	55
TAGCCGCTGTT	123
ATCGAGGATCC	70
TTGCATAGTCG	219
GAAACTATCTA	163
GGTGTCGAACG	346
ACAGACGATGT	1477
TATATCGTTAT	26
TTGAACGTGCA	92
ATGACCGTAAG	631
ATAGCGATACC	301
GATAAGTACGC	499
GCTCACGAACT	10438
CCGAGTAGCGA	3276
GTCGCGAGTCC	222
TTATAATCGGA	244
TGCGCTATTCC	7
GTTCCGGATTC	3
GCTCGACACTA	1
ATAGGCTAATT	1
GTTCCGTGAGG	295
ATCGCTAAACT	6425
CGTTACGGGGC	1571
GACGAGCGGTC	211
AGCACGTAAAC	5
GACTACGCGGT	2
AAGAATCGCAT	989
GTCGTCTCGAC	1
ACGATAAGGGT	27
ATTAGACGTGT	111
AGTTAGCCGGT	168
GAGTAGTCAAA	1
AAATCTTAGGG	999
AAAATCGCTCC	24
ACTCTTCGACT	2
CTTTCGACGCT	68
AGCATAGTAGC	2907
ATTACGCGAAT	107
CCACTTAATGC	770
CCAATACGTTA	144
CTGTATTCGTC	672
AAGTATATGCC	198
AAGCGTCAGGT	2
TTCATACTACG	1
TTTCATCAACG	72
TGTCGAGTGTA	8
AGCGATAAAGT	3
CGGTTCATCGG	716
ACGAAGTTGGT	154
GACTACGGGCG	1
GCGATTCGCCA	68
TGCGCGATCCA	3
GATCGTATGGG	131
GTTCATCGTGA	4
TTCGGCTAGGG	1
AAATAACGATA	177
ATCATAATCGC	563
AGCGTCGACGG	1004
AAATCGGAACT	2055
GGTTTCATTCG	1081
ACGGCGAATAA	1
GCTTAGTAGGT	170
ACCTGAAGCGT	66
AGTGAATCGTA	5159
CTATCAAGTTC	24
AAGCGTCGGCC	36
TTCCGGATATA	3
GGTCGCGGTGA	10
AGTAGCCAATT	5014
GTAGCGGGAGG	3213
GAAACTCGCTA	570
CATGCTATCGG	862
CCATGACCGAA	10
ATATCGGGCGG	75
AAAATAAAGCA	8
ATCGTGGCGGT	465
TGAAACGACTG	5
CACCCGATAAC	509
GCTTACTCGGC	19
GAAATTCGGAG	194
TAGCGCAATCC	57
GCTAACGCCGT	12
TTACGCATTTC	60
TATCCGCGTAT	907
CGTCGTGATAG	95
GAAAGTAATCC	20
TTGCCGGTTCA	193
CGTGTACGTTC	336
AACTTGCGTCA	653
TTTTACGGACC	46
CTATGGACGAA	20
CTTTAAACGGC	19
CTTAGCGCAAG	625
TTTACTCGTGG	243
CATTAGGTTCG	70
ACCGCCTAATC	2627
CAAGTTATCGG	1
AGCAGTACGAG	257
GTTACGTTGTA	2165
CAGATTCTGTC	31
GCGACTATCGG	704
TTTCCGTGACT	709
GGGATATGCTC	962
ATTGACCGTTA	1435
CTAAGAGTAGC	67
TAGATTGACGC	29
GTGACCCGTAT	901
CCAGTCGTAAG	120
TAGCGTCTTGA	1092
TACACGCTCCG	322
TACCAACACGG	1
AAACGTTCGAG	1
AACCTAGTACG	20
AATGGACGAAG	194
GGCTTATCCGA	5
ATAGCCGATCC	212
GTACGCATTCG	83
AGGTACATTGG	477
TGTACTTACCT	11
TTCGATTCGTC	140
AAACGACGCTG	7
TGTGCGGGTAC	175
CTATTCGACAT	169
CGCATCGTTTA	152
CCAGTCGAGTG	196
CAGTACATGCT	1
GTGTAGATCGG	41
GCAGTTAATCG	621
CGCGTACCCGT	1
AATAGCGAGCT	1775
CCATGACGCGG	5
TTGTCGGGCAA	1032
TAAGTATCGCG	34
GTGTTCGAATA	53
ATACGGGCACG	1
TTCTATCGTCC	153
GGAAAACCGTA	9
GTGTCGAAAAA	257
TGTACGCTCGT	28
ACGAACTCGCC	91
ACTTAATCGGG	75
TTCTCGGACGC	4636
TGAAGCGCTAG	31
ACATTCGTACG	96
CCAGTATCCTA	240
GCTGTATGGTG	373
CGGGTAGCGGT	12
AACTTAGGTAC	6904
AGCGTAGAATC	5
ATAAAACAGAG	23
GAGATACCGTT	3
TTTGGACCCGA	13
GCGCAATCGTT	118
ACTCGTGGTGG	209
ATATACGTACA	472
TACACGATATA	85
CCGAATCGTAC	1716
CCGTACGCTAG	16
AGCATCGGTAA	1955
CGACCATGACA	1
ATGTCGTGATG	2
ACGCTATCGTG	2806
GGGATAAGTCA	27
ACGTCGACGGT	57
ACGTAACGAAT	3
CGTTAGGACCT	54
CTCTCGTGATG	142
TGATAGCAATC	30935
CTTCGAAGTGC	440
GATATTCGAAT	2
AACTGGGCACG	38
GCATCAATTTC	181
ACGTTATAACA	1112
CATGTCGGGTG	41
TGTTATAGCGG	397
GAAGGTTTAGC	546
TGTAGGTGGCC	329
GCCGTAATGCG	240
TAATTTAACGA	80
CGATCAAATCA	336
TTAATCTTACG	22
ATGTAACGTGA	179
CTAACTATGGA	221
GGAAGTTATTC	336
GATACTAAGGC	669
CAGTTATGGGA	1514
TGTTTAATCGT	470
CTAGCTTATCC	2699
CCATCGGTTCG	145
CGACGGTGCGG	327
AGAATCGTTCC	597
TTGTGCCGACA	432
AATAGTTCGCG	1
TGCCGACAGTT	2023
TATGGTAGCCT	1
CCTGTTAGGCA	125
CGTCACTTAGT	42
ATGGACGATAT	1997
CGCGATAACAT	1
GGTAGATTGTC	4
ATCGGCGAGGA	44
TGGAACGCAAC	1
AGTCAAACACG	29
ATCGAACTCAC	489
CCCGTGAACAT	3281
GAGTAGCGAAG	228
GCGTCGCATTC	1087
CTGCCGGATAG	220
TACGCGTAGCG	1
TTCGCAACGTG	256
CGCGCGGTTAG	186
GTCGTTCCGAA	114
GCCTTATTAAA	1931
AGCTCAACGCG	7
ATCGATTAAGA	194
CGATTCGAACA	176
AACGATGTATT	1
CCCTGTTATCC	136
AGTTAAGTATC	80
GCGAGACCGAT	1664
AAGATAGTAAC	34
TTCTCGATAAA	323
CCCTTGGAAAA	497
GACTAAACACA	273
GTAGAACGAAT	3878
GTTGAACGCCA	1586
GTTGTTATTAC	7
CTAGCTAGGTT	234
TATTAAACGGC	252
TGTAACTATTC	91
TTTACGAAAGG	71
GTAAGCCGGCT	34
TATAATCGTAC	74
CTTATGCTACA	1364
GGTTCATCAAC	10
GGATGACCCGG	7
TGTAAAGCAAG	2
ATTGGTATTCC	15
TGGACGATTGG	47
TGCGACCCGTA	409
ACCTACGCGCT	34
CCGACCGTCGA	260
GATATTTTAAC	1
CAATCGACTTA	1152
GTCGGGTTAAT	1
GCCAATAAACG	669
CAGAACGACTA	1664
GCGTCGGGTAG	33
TGATCGGGTGT	2291
TTTTCGGACCT	386
TGTATTCCGTC	2436
TTTCATATGCG	226
GCACGTAGCTA	756
GCATTCGGACG	469
CCGTCGACGTC	313
CGCTAATGCGG	191
AATTTGGTCGG	251
GTCGATGCGCG	74
CCTGAACGATC	2
TTTGACGCCGG	10
ATGAGAAAAAC	153
GCGATAATCGG	6
GCTAAGGAATT	18
GCGAATAACAG	946
GCGTAGCGATC	13742
CTTACACGAAT	644
CGGACCTCGTT	1424
TGACCCGATAT	103
GTTAGCGAAAG	41
TGAGAAAATAC	60
CTCATATACCG	216
GGCGTAACGAT	2
GTCCGAAGTGC	525
GGATCGGACGC	296
ACGGCACGTCG	13
CTTTTAGTAGC	192
GAATAAGCGTG	42
GTCTACGCGAA	2
TACGTACGTAG	5368
TTTAACGTCGA	362
CTTTTAAACAG	186
TTTCGTCGTAA	1
TATACGGCCAA	735
AGGTCGATGTA	577
CGATTACCGTT	63
CCGTAAGCCGC	1
CTAAGCGTAAA	223
ACGTCGTTGGA	249
AGCTACCGGCT	5208
TATCCGAATCA	318
CGCGTACGCCA	183
GGTAGAACGAG	13
CTAGAAAGATC	3
CAGGACGCTAA	89
GTTGGATAGTC	108
GAGCGACTGGT	398
ACACGCTAACG	299
CATAACGATAC	53
ACGCTTGGTAA	5
CCGGCATCGCT	234
TTCGCTTGCAA	416
CTCGACTACCA	5
CATAAGTATCA	872
CGGAAACTAAC	597
TTTACACCGAA	738
CGTCAGCTACA	1056
TTCTGTACGCA	173
ATACTAACGCA	266
AGATGCAAGTC	3604
ACCAAGCCGCT	12
GCGAAGTTCGC	72
CAGATTAGGCA	1
ACATTGTCGTC	155
ACGCGGTAAGT	423
AGCCGATAAGC	1917
ACTCACGGTAA	94
CGAACGTGAAT	282
TGTAGTCATAG	189
GAAATCGAAGT	258
GCGTGTATCAG	51
TTTAATCCGCG	65
CTAGCGGGTTG	4128
AGCGCTACGAG	2
AAAGATCGGAG	156
GGTAAACAACG	433
GAATCGCGAGA	226
GTGCGGATTGT	524
ATAACCGTGGT	79
CCGAAAACAAT	48
CCTACCGGAGA	334
TACGCATCGTG	1
GCGTTCGTCAA	88
CGTGTTGCGAA	2897
TTACGTAGTCA	1206
GAAATCAATAG	57
AGCTTGATACC	15
GGGTATTCGGG	10
CAATTGGTAAT	1
TGCTACGCATG	6561
ACCGTTATACG	1
TACCTGACGAC	29
GTACTAAACTC	170
CGGACGCGATC	2
GCATTTAGTAC	16154
GGTCAAATCTT	118
CAGTAGCGTGT	9
TATGCTTCGTC	29325
GAAATCATACC	1043
AAGATTTCGTG	3
AGAGCTAATAA	2987
GGCTTGATCAA	48
AGACGACCGAT	238
GTGTTCATAAT	1544
CGCGAGTAAAC	58
GCTTATCCCGG	128
AAAATCGGACT	1
CCCAGTATAAG	245
AACTATATGCC	32
ATGCGATTCGC	7156
GAACGTACGCC	13
ATGAGAATCGA	217
TTAACGGTAGT	193
TTTCACGGTCA	6914
CTGGTAGTACC	572
TGTAACGGCCT	8
GCGGATTCCTA	129
ACCGAATAAGC	1814
ACTTAGTATAT	630
CGCTTAGGTAA	1162
CTGCATCAATA	53
CGATCGGTGGC	94
GGAACGGGATT	326
CATCGTAGTAG	1
AAACGAATTAC	18
AGCGAAAATAA	7
CCCGAATCGAG	1
AACTAGGGGGA	149
TTCTCGGAAAT	2
CACGTAACGTC	1265
AAAACACGCTG	498
CCGTCGTACAT	2592
GAAACAAATAA	67
TGAATGCGGCA	18
TTGTACGTCGA	41
CATTCGTAGTC	300
CAGACGCTTGG	38
TGGCTTTCGCA	202
GGATAGTGAAC	7
AAGATACCGTT	44
ATTGGGCAAAC	1476
GCACGCGCGAT	26
CTAGTCGAATC	157
AGTACATTTAG	2
GTACTACCAAA	13
AGCGGTAGCTT	7713
CGGCGAATTGC	57
TGTACGAGCCT	234
ATACTACGAGA	886
ACTCGGCATCG	101
ATTAAGTCGAC	12
GCAAGTATCTC	14
GAGTCAATGGC	170
ATACGAGACCG	147
TAGTAGATACC	1
GTGTCGATATG	2
GAACGTTGGAT	26
AACGTAGCGCG	669
CAAATCGAGTG	1494
ATTCTCGCCAG	283
TGTTCACGTTC	65
TAACAACGTCA	23
CCGCGGTTATA	1908
GATGGCGGTGC	19
CTTTCGAATTG	125
GACCCAAAATC	825
ACGATTGTCCC	4
TGGCGGTAGAG	1
GACTGAACCTT	4
CGTACGAACTA	753
GTAGCGTTACA	99
GACGATTGGTC	1
CACATCGAATT	1
CAACACAGATA	3244
TTCTAAACGTA	259
CCAAAAGAAAT	1
TATGCGACCAT	1
CACGTAACTAG	272
GCGTTATGGCT	1502
AACGACGTTAG	2
CCTGACGCGAT	20
CATTGGTTGCT	1815
CAAGTCGTAAC	3557
CACATCGCAAC	187
CCGCCGTAAGG	389
TAACTTAGACG	4
GCGAAAGGAGT	36
GCAATCCCGCG	27
ACTACGAAGGT	642
ATGTAAACGAT	273
GTCATAGGCAG	2
AATAGTAGAAC	118
CACGCTAAAAA	2
CTCAACGCGTA	206
GTGTCGATAAC	128
GCTAACTTAGG	508
ACGAACGGTAG	136
TAGAATCAATG	1011
AAATGCGTGGT	3784
AATCGGCTTTC	549
GATGGCGCAAC	81
CGAAATAAACT	148
GCCGCGTACCG	55
AAGTAAAGTCG	8
AGACCGCATAC	67
TAGTAAACAGC	227
GCATATGGTTG	256
AGTCAACGCAA	326
GGCTCTTCGTA	41
AGCTGTTCGTG	1
ACGTAGAAACG	107
CCTCGAGTATC	91
TGATAGCGTTC	5167
CGAGGATATGG	174
CATTAAATCGG	37
CTGAACATGTT	114
ATACGTAAGCC	297
CATCGGCGTAG	558
AAATTCGGTGG	604
CGTACCTGAAG	676
CGCTATAAATA	174
CGATTATCGCT	113
AGTTAGGTCGT	85
ACTCGTTGGGA	23
CAACACGCTGT	36
GGGTTCATCTA	807
TATCCGGTACA	663
ACTCGTCGGGG	78
GCCAAGATATG	107
ACTTCGAGGAG	928
CAGACGTGGTG	93
AGATTTATGCC	117
AGCGTCTATAA	638
CGATGAAACAA	38
CATAGTACGCT	240
AACATGCGATA	1
CCGTCGATGCA	794
GACCTCGAGGT	285
GCTAGGTTCAT	1
ATGAAGCGCTG	92
GGCGAGTAAAG	1
GACCGTTAGAT	65
ACGTAACGTGT	274
TTTATTAGCCA	7
ACGATGCGTAC	30
TAGCCGATAAT	145
GCTCGATGCGC	59
TATGACCGTTG	66
TGTTCCGGTAT	48
GGCGTAAAGGA	4
GCCGCTTATGG	1096
AGGAAAACTCA	243
CATTAATTTGT	313
CTCGTATCAAT	1
ATTTACGAGAC	1
CTGCGAAAATA	23239
AACGATCACGG	15
ATAAATCGTAG	4
GCGACTACGGC	876
GCCGTAAGGGT	285
ACTCGGCGGTA	6
TGTTCATTCAA	49
CCGTGATCAAC	359
CTGACTACGGG	1
CTAACGTTGTA	136
CTAAAAATAAG	49
CCGGACGTTAG	3
GCACCATTGCC	470
CCATTAGTACA	1155
TATGGACCTCG	1
GGACGGTCATT	230
CGATTACGTAT	1
CCGATCTCGTG	1
CCTCATGTTTT	10
GCAGTTGGGCA	1
TTCATTCGTCC	2176
TTTATGCTTGC	1
CGAATGCGTCA	1
CATTCGATTGG	128
CGGGTTATGAA	993
CACGGAAATAC	899
ACAGTCGAACT	4391
ATTGGACGTCA	1
GTTTTACTAAC	12
TGGACGTCGAA	3
AGCCAATTTAT	581
CAGATTCTGTA	3
TTCTCGTAGCG	4
CTTGACGATCA	825
AACCGTCAAAC	87
AAATACGCTAG	285
GAATTCTAACA	9
CTTAGGTTCGA	57
GGCATCGTGCA	8
TAGTGAACGCG	122
TTGCTCGTCAG	237
GGAAGTGAACC	242
TACGTTGGACC	5
GACCGGTCAAA	9
CTACGAAGTGA	695
GTGACGCTAAA	1
AACGGCTAGGT	195
GCATGCTCGAA	453
TGCAGGTAGAG	714
TACCGGATTAC	2382
CGTAGTAACAA	139
TGAAACTTAAC	496
TAGTCGTCGGG	48
GCTAAACGTTC	696
GCTTGTTCGTA	29
GACCTCGAGTA	21
CCAAGCCGGTC	335
GCGGCCATGGG	26
AAACGTGACGA	2
CCTGCGTAGCT	174
AGGACGAAATG	648
GCCTCGATTCA	42
GCTATCAGTAG	372
CATAACGGTAC	622
CCATCGTTGTA	7283
TGATGAAACGT	11
CAAGTCGTATG	459
CTTACCGGTTG	18
GTACATTAGGA	174
GATATTCGTAG	7
CCCCGTCACGC	403
GGTCAATAGCC	2957
TTGTCGTTAGG	149
CCTACGCGTAT	514
CCGGTTAATTC	45
CCTAAAGTTGT	720
CCTCGTAAGTC	3
TTCTACGAAGC	3412
AGATACATTGT	151
GGAGTATCGTA	268
GTCTGACGCAA	254
CGGCGTGACGA	71
AGCGTGGTCGT	28
CCATAAGCGTC	2
ACGATATTTTC	486
TATCGCACGTC	1
CATCGTCTATT	19003
TAACCGTAAGA	94
TGCGGCGAATT	74
CTAGTCGTCCG	36
TGCGTGTTCCA	120
GGTCATCGTTT	3
GCTTACGCTGC	37
AACGAACCTGG	98
CGGGCGGTAAC	1845
CGTTACCGTCA	523
TTAGCGTAGTA	238
TATCGTATGGG	314
TGTATGTCCGT	587
GCTCGACTGCG	107
TTAAACGGTGG	2
TGGGCGGTATT	11
GTAGCGTTCGT	164
TGTCGACGAAG	1
TGTGTTCAATC	2
GATCAACTATA	3
TTAGCTAAAAA	460
GCGATAACGAG	629
TTCGTCGTACT	123
GCCCGTATCGA	1928
ACTAACGCCAG	379
ATAAGGACGAG	231
GCTTTCTAATC	15
CGACGTTAGCT	1422
GCGTAATCATG	181
CCGGGATCGGT	1
TTAGGACCTAC	2
TAATGAAACCG	1608
ATCAACTGGGC	125
TGGAACTATAC	185
TAGCCACCATG	871
CTCAAGTCCGC	212
TGTGACTAACC	26
CGGAGCCTTAT	1
CGTGCGGTCAA	529
GTGACGATGCG	5
GGGTTCAATGC	82
AAGACGATCCA	108
CGACGCTAAGG	7
TGCTTGTAAAC	23
CCACGTCGCGT	31
TTCGGGTGTAA	1669
AGGACGTTCGT	542
CGTTTCGTCAC	16696
AGCCGACTTGC	865
TAAACGATGCC	5
ATTAAATACGC	4
TACGAATTCCT	7039
GGAAGTTGGAC	1154
ACGCTTATGAA	129
GATTCCGACCC	12
CTGTACGCCGT	4
CTGGTAAGTTA	882
CCAGTCGCACG	56
CAGATTAGGTC	1177
ATACGCTGTTT	404
TGCGATAGCAG	385
TGGTTCGCGAC	60
TTGGTCGGATA	221
ACTCTTAGTAG	112
AAGCCGCTGTA	567
CCTGCGTGAGC	657
TGGACCTACGG	56
GATGTTCGACA	1
GCAACGCCAAT	13
CCGGCTTGACA	260
CTAGCGGTAGG	435
GTCGATTGTCC	52
GGCATCGCATG	12
ATCGTACATGT	78
TTCGCAAGAGC	992
TGAATCGGAGC	4457
GTTTCGTCAAC	1413
TTTTCTAAGAG	1
TTTCGACGCCA	394
CGATGCTACCA	831
GACCTCGGATG	1526
GCTCTCGACTT	36
GGACGTCAATT	2575
CGGCTTGATAG	593
GATCGATAGTA	2713
GCGTAGCGGTC	128
CATCGACATGC	57
CTGTTATAAAT	334
CCGACCGTTAG	104
ACCGACGATCA	1
TTACGTACCGT	955
CACCGATATAG	18
ATAGATGCGTC	472
AAACGATCGTA	1
ACTCGGAAGTT	62
TTCGCGACTTA	7622
CGAGAAAACTA	227
CCAAGATAATC	19363
CCTTATTCTGA	64
GTGGTCGCATA	118
GAGTAGAACGA	9
CAGGATCGTTT	13
GAGCATCGATA	63
GACTAACCGAT	14
CTAAGGAGTAT	123
CTTTGCGTAAT	6069
TTGCGTAAAGT	3012
CGTACGCCAGA	580
TTCTAATACGT	198
TGAAACAGATC	4857
TAACGGCCAAG	38
TGTCGAAAACC	290
TAAAATCGAAC	32
AAGCATCGTTC	1694
GTCCATAGGCC	388
TGATCGAGTGT	352
TTAGCTAAAGC	1848
AATCTTTTAGC	467
CAGTACCGGAC	87
GTACGCTTGAC	34
GGCAAAGTAAT	197
CTATGCGGATA	14
GTTCGCTAGGG	499
GGTTCGACGCA	17
AAGATATGCGA	1
ATCGTTTAATC	13
ATAGGTTCAAA	1
GCAAGTTGGTG	2
CAGTAACGATC	1
TTTAATTCGCT	9
CAGTTGATCAA	327
TTTAGCCGTGG	119
AACAGCGGGAT	489
GTAGCGATACA	10
ACTTGCGTCAA	350
GCCGGCTTGGA	4987
CTTATAAAGCA	968
CTGGTATCTAT	6570
AGCGTACGCTG	60
CTAGCTTGACG	1
ATCACGTCAAT	652
GACGACCATGA	82
GACATGCGGTA	4
TGAGTAATTCG	473
AACATGTTTGC	30
CTCGCGATTGA	4173
GCTGTTAGATG	2
GCTCTCGTATC	4
CATAACGAACC	2
AGACCGACTAC	1235
CGACGTCGCGG	186
TAAAATCGAGC	438
GAGAATCGCGC	648
GAGTAGCTACT	59
TAAACGATAGA	500
ATATTCGACGG	52
AACAACTATGG	162
ACTTAGCGGGA	37
TTAAAAACAGA	42
CTCATTCTCGA	409
GACCCAATTAC	102
TGGAACGCTTA	307
AAAGTCGAGGA	7
ACTATACGGGG	16
ATTTCGATTAA	200
CTCGTAGAAAG	3
GTGATCGTGAT	8948
ACTTAGCGTGC	61
GGCTTAGTATA	265
AGTATAAAACT	168
GTAGTACCGGT	104
AACACGAAATT	158
TATTGCGAATG	3
CAGTACCGCTT	1
AGTCGTCCGAC	22
GTTTAGCGTTT	364
AGTCAATCGAA	145
TTTGTCGTGAA	3
TTCGATAAAGA	55
TAACGTTACAC	178
ACATTACTCGT	1
CTCGTGTACCT	667
GCGGCAAGTTA	41
CGAGCGAGTCA	7982
CGGACGTTTAA	2050
TTCGATTAGGT	146
CATCTAGGTGA	4359
TAGCGCTAACT	342
ACCTAGGTTTC	1
GACGATGTATT	4643
TATCGTAGAAT	2
ACACGGGGTGC	395
TTCGCTCCGAC	7
GCTAATAAACA	390
AGGTAACGGTG	15
GTGTCCGCGTA	330
GCATGCGTGCT	6896
GTTCGCCTAAT	605
CAGAAATCGCA	430
TTCGTCGCAAC	1
TGGACGTACGC	330
ACTAAACTCGT	192
ATAAAGTTCGT	1566
AGACGTTCGAG	1
AAGAGCTACAC	103
AAAGCATTGCC	121
CTTTCGCTTAT	187
CTGCCGAACTA	55
GTTGATTACTC	2134
CGGGTTCATCG	1
CGCAGTAATCG	1991
CAGCGCCGGTT	708
AAGTAATCAAA	3958
GCGAGTGCCGA	680
TAATACGTGCG	8
ACCTACGAGAC	49
AATCACGAGCT	152
TTTCGTCGGAT	20
CGGGTATCGTG	246
GCTACCGTGGA	2
TTACGGCTTAG	51
CCGGATAGTTG	1
CCATGACGGTA	1244
AGATAACGTAA	277
TTACGAACGGT	230
AAACTCTTCGC	246
GTTAGCGGTCA	116
GGCGTAGCGAC	194
TACGGAAATAT	3
CCATCGTAAGT	2
ATAAGCCAAAA	304
CACGTTCGCTG	502
GTCGCGCGAGA	333
ACGACGTGAGC	4464
ACTAATTCGAA	46
AAGATCGATGA	192
CGCAACTATTC	1609
ATTCGGATTGA	1
ACCAATTGGAC	1
CCTTACGAGGT	9
CTTATCGCGTA	2
ATAAGTATCTG	1989
CTACACCGGCG	23
CGGAAATATTT	6
GGTAGAATCGT	5
ATGACGCCGTC	338
CTATAAGTATC	4503
TGGATCGAAGT	59
ACGTTCGCACT	987
CAGTAGCGAGC	4
ATCATAGGTCG	166
TTCGAAAAAAC	330
GGGCGTACGTG	155
AGAACGAAGGT	1
CCCTAGCGTTT	7
TACTCGTGAAC	2
AGTTCGTCTGA	2
AATATTTTAGC	46
AGTTGGATCGT	2742
TATTTTCGTAT	135
GGAGTTGATAC	83
GCGCGAAGTGC	1314
ACTTACGAAGA	633
CGGACTTAATT	8
TTGCTTGTACG	187
TAGCACGTCAA	52
GGTCGTGGTAT	408
CGAACGATGTA	6
CTGTATCGTAG	1
AGCACGTCGAT	460
GTACTAAAAGG	104
TTTTCGGACAG	1
CACAGCGCGGT	86
TTTCTGACATA	422
GACCCGATAAG	257
CATCACGAAGT	97
CTGCATGCGTC	2629
TAACCGTAAGT	543
CTGCGACATAT	1
TAGGCAGTTGG	262
TTCGTAATTCG	2356
GCGGTAACTTG	1
TGTAGTCGAAT	63
CGAGCGAATCA	626
AACCTATTCTG	67
GGCCGTAATCG	2387
AGGTGTAGTCG	1246
GCGTGCGGACT	1038
TACGCGAAGCT	66
AAGGACGGTAA	2507
CCAGAAATCAT	1264
TACTATGGTGG	605
GGCGATACCAA	20
CAACACGATTC	142
CATCAATTACG	94
ACAGTTGTTAT	57
ACGTACCGTGG	277
GTATACTATGG	1
CCTATCGTTCG	1539
ATGATCGGTAA	71
ATGCGGCGAGG	9
AACCGTAGTAC	1
GTAGGTTCGAT	2051
CTCGACGAGCA	160
ACCTCGAGCGG	315
GCTAACGATTA	78
CACGCGCGAGT	18
GCCGCTCGTAC	23
CGTTAGCCGGT	147
GCTATAGCAAG	1
GAACATAGATC	163
TTTCTTGATAG	140
GTCGATAGATC	1030
ATATTCCGCGT	186
CATGAGAATAA	4
TTTTCATTCGT	142
GTAGCGAGTTG	249
CTCGTGAATGG	203
CTTTTTCTTGA	1
GTAACGGCGAT	21
AGAGTAACGGC	1
ATGTCGGCATC	29
GATTCATAACC	8
AAATGTAACGG	250
ATTCGTAACAG	248
CTACTATCGAG	2
TGCGGCGTAGA	97
ACGATCGACGA	9
GGCTAACGGTG	225
GATTCGTGACA	1061
CAATCGGAGCG	286
TATCGTGTGGG	331
GACGCGCTACT	1
ATGTCGGATAG	331
GTGATCGGGAG	2
CGCTTGTTCCA	405
TTATACGCGTC	304
GTGCCGACGGC	178
ACGTTCCGGCA	2120
AGCTCTCAAGC	1
AGACCGGTTCG	2
GCTAACGACCC	2
AGTTAGCGCTG	9
ATTCGCTAAGA	1110
GCAACGTCACG	79
CTTCGTCGGCA	168
GTCTATAACCC	3653
GCATTTAGTGA	115
GACTCGTGTAT	2844
AAGCAGTAGCT	17692
AGGCGTAATTA	5593
GTCAAGCGTGC	44
GTGCGGACCTA	2863
CCACGTAACGT	425
CTTGTTCACGT	721
AGCTTATGGGG	236
CTGGTTAGGCG	36
CCGGAGTACAG	234
GACGAAATCGA	671
CTTCAAAGTGC	254
GCGTGAACGGG	1096
ATGCAAGTCAT	323
TTAACCGAACT	65
GATAGATCGCG	318
CGACGGCGAAT	3
AGCTTGCGGAG	3
CGATCGCGGTC	7
CCCGGCTTACC	377
GCGTACGCATA	1
GAATTATTCGC	3
AGCGATAACGC	236
AAGTTACGTGA	809
TATCATAAGTA	1
GTGACGATACC	3439
CTTGGTTACCT	832
CCGGATGACGC	57
ATCGACGACTT	407
CTTGGAACATA	312
CGTGTAAAGGA	1538
GTCACGGTGCG	45
CATTCTATCGA	58
GGGCGTAATCA	1
TTAACGGCGAT	212
GTTTAGTACAT	194
AGGTTTATCCC	919
ACATTAGCGGT	21
TAAAGTAATTC	814
GTCACGTTACA	1
GCTTCGTTTAA	171
ACGCATGTTCG	24
CGATGCGGCGA	90
GTTATAACGAA	11
GCTAAGGAGTC	467
GTCGTACAAAT	199
GATCACGGGAT	16
TATAGATAATC	5
GGGTAAGCCTT	41
CGTAGTCGCAA	1
GCATCGAAGCT	104
GGGATTGTTCG	343
TGTGCGGCAAG	473
CATACCGGTAC	93
CGGTCAAGTAT	111
GTAAACGTGCA	3
AACAGCGTGCT	47
GCTCGTAATCC	10
GATCGGTATTC	78
GTCAATCGTTA	45
TGATCGTGACG	60
CACACGTTATG	498
ACATTCTGTGG	282
TTAATTACTCG	114
CATCTATGCGA	1
AGATAGTATCA	191
AACGCTCGAGT	11
GGATCGTCTTG	1
TGAGACGCCAA	1040
AGCGTGATACT	5763
GGGATTCGAAG	7266
AATCGATAGCC	1761
CCGATCGTGAC	2
ATCGGAGTTGG	178
GTTAACGAAAT	215
AAAACGATTAT	196
TGCATACGTTC	534
TTATCGGTAGG	146
GGCTAACGCTA	1427
GGACGTCGAGT	360
GGTCATTAGGA	202
AGGTAATCGTA	570
GAAACGGTGTA	101
CGTCTCGACGT	371
TGATGACGGCC	50
CGTAATCGTGG	244
CCCGTTCGACA	217
CATCGGTAGAT	251
ATACGTTACCG	75
CCGCAACTAGG	226
ACTGGGCTACA	139
CGGTAGCCACC	93
AGTTAGGTTTC	578
GTATCGATGAC	857
CCCATCGAACT	1809
GCCGGCATGCG	161
GTAGCGCTACA	58
ACAAGCGTACT	1414
GAGTAACTTGC	4848
CAATTGGTTAC	482
GGTTATTAGAC	15
TACTAATTTCG	21
ATGGTAAACAC	12
TACGGTCCGCG	2
CTCAACGAGCA	173
CTAACGTAGAT	5
CAGTCGAATGC	542
GTCCGAAGTGG	147
ACGACGATTTC	1
AAAGTCAAGTA	58
GCTTAGCCGAT	2
GGTAGATAATC	4494
GGTGAATCGTT	4502
CAAATGTAGAG	64
ACGGCCATGAG	2834
GATCGATTTAA	372
CAAGTCGGAGA	1
CTGCATACGTC	8341
AGATCGAGCAT	178
GACGCTTATGG	4290
ATTTCGTCTTC	49
CGCAACGATAA	140
GTTATCGAGCA	59
AAAGTCGAACC	259
ATAACGCTAGG	699
CGACCCGACAT	3711
GGTCCGACTGC	4
CTTCAAAGTAA	607
GATAAATATTC	13
ATTATGCGGTT	76
TATGCTACGCG	56
TTATGCGTGCT	162
GGCGATCAAAC	3057
ACTCGTAAGTT	13689
CGCATCTATGG	1
TGGTCGTAACT	691
CACGGACCTCG	255
ATCGATAGTTA	76
AATAGTCGATG	24
ATACGTTACGG	1873
ACGAGAAATAC	5
TTGCGTCGCAA	360
TTATGCGGGTC	2763
GAACTAATCAA	68
TGGAACGTCGG	42
TGCTCGTGACT	49
TGGTAGAAACC	3
GAAACAGATTT	11824
TTCGTCAAAAT	5609
ATGCGCGATCG	67
CTTACCGTCGC	7200
TTACTCGCGCA	18
GTTGCGGAGCT	1917
CGTGAGCGCTG	482
ACCGTAACGGT	6552
TGTTCGCATGC	80
GGATAACGTGA	8816
CTTCATAAGTC	129
CTTACGTCCGT	2192
CCTTTTTCGGA	10
CCATTAGCCGT	84
CCAATGAAGTT	792
CGCGACCCATC	4
CTGGTTAGACA	1
CGTAGAATAAG	1
TTCAGCTACGA	99
CCCGAACGTAG	201
TTTTCGACGAT	69
TTTCATTACGT	60
AGCTGAACGTT	259
TATCATAGTAA	172
GAGGATAACAT	534
CGCGTCAACTG	1
GTACGTGGTGT	1
GGTTCATACGG	358
ACCATGCGGTA	5734
CAACGCGGTGG	755
TGTCGTCAAAA	1049
CTAATAAGCGG	23
GTCAACGCATA	51
CATCGAATCGC	237
AAGAATCGGGG	18
ATGCGCGAATC	378
GGCGGTTGTTA	68
GCCTTATGCTT	9
CCCGATAGTAG	3789
AAAATACGGCA	460
AGCCGATATTT	67
ATAGCTTGACA	362
TGATCGCTGTT	444
TATTCCGGTTC	154
CACGTACGTCC	2
CCATTGGTAGT	5247
ACCGTACCGCA	333
TATCCTAGTGG	52
AACGTTGGACG	216
GACCTGACAAT	504
ATCCTATACGC	305
CCGAGTAGATA	117
ATGAAACAAGA	101
GGTAGCCGACC	1
GACGTAACGTG	113
ACGCGCTGTGC	1
ACATTAGCGGG	1
GCTTGCATCAA	1319
CCCGACTAATG	6
CCCGTGGTAAC	32
AACCGTAGCGT	1
GTATAAGTTCC	124
CGCTTATTCTC	2
CTCATCGGAAG	99
ATCTCGGAGCG	75
CTCGTTAGGCC	235
TAGATTCTACG	135
ATTCGAATCGA	177
CGTCGATAGCT	89
CTCCAATAAGG	152
TTAGATCGATT	2
AAGCGTATGTC	1879
CCGACTATACG	551
CATAAGCCTAA	107
CGTCTACACCT	7
GGGCACGTAAC	513
TTTCACGTCCT	1
ATGAGTCCGCG	981
CCCCGTTATCC	596
AACATGCTACA	12
AGGTTTCGGCC	236
AAGAAACTTAA	31
AGGATATACCG	184
GCACGCTCGTC	18711
GCTAAATCGTA	640
GCCAATACGTT	18
TGTTATAACAT	124
GTAAAGATACC	2839
ACTCGTCAATC	917
TTTGTCGTTTA	8
GCCAAGCGGTG	3
ACTCGCTAAGA	11
TACCGGATGAA	732
TTCCTATCAGG	33
ACTGGGGTTAC	293
AAGCATACCAA	321
AAGCTGACTAC	156
AAATCGTAGCC	221
AATAGTCGACA	168
GATCAATTGGG	787
TATATGCGGAC	36
GAGCTAAGCGC	128
AGCGAGAAAAT	184
CGAGTGCCGGG	37
AAGGTGTCTAC	520
GCGACTTACGT	145
CGATAGATAAT	1369
TGCATGCGACT	283
TGGTTAACTAA	17
AATGGCGCTGA	4
GACTTCGTCGC	271
AGATTGCGTCC	183
ATCGATTGATT	149
GCCGGCTTGAC	266
ATGTTTGCGTC	689
TAAGCCGTAAA	1428
TATCGTCTCGA	1016
ATCCGGACGAC	1
CACAGATAACG	562
GACTAAACTCA	12
GCGCGAAAATA	110
CAATGTCGAAA	27
GACAGTCGGGA	111
ACCTCGGAAGT	492
TTTCGTACTGC	1
CCAGACGAGAT	15
GCGCGATCGTC	148
CATACGGACCA	30
TGTTCGATTCC	100
CACGTAAACGG	11086
ACGACGAGATG	1
TGAAACGATAA	1
CCGCATTGTAC	1
ATCTATAAGGG	104
TGTGAATCGAA	68
GTTTAAAAGGC	128
CCGTAGTCGGC	6
ACCCGGCGATA	166
GCAGTAGATTG	3635
CAGAAAACTAT	469
GACTAAAGTGC	152
TGCAGCGTTTG	107
CTTAGGATAGA	57
GGTCAACGCGG	1
TGTCGAACGCA	380
GTTTAGCGGGA	237
TTAAGGTTCAC	21
CCTTCGATATT	73
GCCGAAATCAA	68
GCGGTGCGATC	8
GTATACGGTAT	3
TTCTAACGCTG	293
CCGATAGCCTT	1075
TAAGAAATTCG	35
CTGAACGTCAA	18
ACTCACGAGCA	887
AAATACGTCAC	32
TGTGAACGAAA	20146
GTCTGACATAG	116
CGGAGTAACAG	207
ACTAGGTTCGT	30
CGCTGACGACT	50
AAACGTCGCGT	257
CCGCATGCGGC	145
GTTAGACAAAG	120
CACATCGACGT	534
TGCTATTCCGT	20
ACAAGTCGGCG	1
CTTCACGTATG	636
CATAGATCGGG	299
CGTGATCATAA	2094
AGGAATGGCTC	1448
GCGTCACGGTC	55
AGTACCGGTCA	1315
GGCTTAGATGC	898
TTCACGAGCTA	235
GCTTATAACGT	78
TGCCGGCGGTA	915
AACGTAGCGTA	231
GCTTAGATCCA	906
GTAATCTTTAC	1
CGAGCTAAGGA	250
ATACTTAGCCG	431
CACGCTAATTC	5
AGTGCTTGACC	561
AATAACGATCC	60
AAAGCATTTAA	2
TTCGGATAGCG	276
CCATAGTAACA	328
GCCCTTTTCGA	57
AAGAAAGTAAC	38
ACGTCGAGCGG	159
AGATTCGGCAC	224
CAATTATCCGA	1
TGGTCGTGACG	315
TACATTAAGTG	72
GCCCATGCTCA	1049
AATTTACACGA	261
CATTCTAAAGT	1265
GAATCACGTCA	1160
CAGTATCGGAT	94
TAGTAACGCAC	1064
GAACTCTTATT	150
GTAGCCGCTCC	142
TGATCAATTTA	3
TGGTTCAAATT	561
CTACTAAGCGG	6
TTGCGTCGCAC	278
CTTACGTAGAT	228
CTATTCGGACA	315
CCGTGGTAAGT	22
GTGACCGTGAC	230
GCGGATAACAA	167
GCGGACCATTA	4452
ACCTCGAATTA	95
GCGTTATAATC	98
CTTTAATTCGC	292
TACCAATGCGG	277
GCGTTAAGTTG	125
TACGTCAAATA	36
TACTGCATACG	125
CGTTTATGCGA	909
TTTTGTCGTGA	448
CTTACGCATGC	5
GGTCGACGAAT	26
ACATTTAACGT	6925
ACAAATTGGTT	174
AGCTTGATTAC	133
AACAAAAGATA	196
GCGGGTAATGA	1302
ATCTCGAACTA	1
TTTCACCCGAT	855
ATCAAGTTTGC	169
ACCGACGGCGT	61
CCGAGTCATAT	100
TTCGTGCGATC	1081
TTTATGCGGCA	2
TATTACGAACT	73
GTTAAGGTTCG	123
ACCGTTATGTC	34
CACCGGTTGAG	24
GACCTCGAAAA	115
TAAACGTCGGG	375
GCGTAAAGGAA	1371
CTAGATAGCAC	252
AGGTTACCGTA	2
GATTACGCCAG	152
TTAGCGACAAT	20
TACGTGATGAA	862
TAGCGTTAATC	1
AGCGATATGGA	3
GTTTCGTGACA	169
CTCTGGTTGAG	151
GAGTATCAGGT	2
ATTCAATTAAG	31
CTAGGTTACAC	129
ATGTACCGGCG	20
GTGTGGACCAT	108
CCTCTTATGGA	56
GGTTGCATACC	375
TTAGGACGGCG	1
TTTGGTTATCG	731
CGTTGGGCTAA	48
ACGTGGTACAG	27
GCGCTACTATG	28
CGTCGTATCCT	433
CGCTTAGGACC	3
CCCGTAATCCC	528
TGGAACTATCG	1
AGCGTCGAGCG	898
GTACGCTAATA	126
AAATTCTGTGG	660
CGGACGTAAGT	221
CTGCGTCAAAT	87
CTAGAATCTTA	74
GGTAACAACAA	95
AAGTTTGGTAC	285
CGATGCGTACC	1080
TATGTCGTGTT	43
TATAGCTTGTA	65
CGAACGCTTAC	18
GTCATCGGCGT	60
AAGCAGTTAAT	456
AACGTCGGGTG	581
TATCGAAAAAC	2
GCCAATTTCGC	1059
GGCTAACGCAC	6
TGCTACTCGGA	974
GAGATACCGCC	221
GCAACGGTGGA	908
GATGCGTACTG	129
GCGTTACGCAC	891
TTAGCGTGGAG	97
AGTAACATCGT	1
GAACTAACTTG	1002
GTCGATTTAAC	261
GATTTAGCGAC	3
TGGTCGCGTAC	266
GAATCGATTGC	501
GAAATACTATT	1
ACAGCGGTGCG	65
TAAACGTGACC	289
TAATACATTGC	7
GGGACGATAGA	37
CACAACGGCAT	13041
AGTTCGCGATC	950
GCTCACGTTTA	93
GTCGGAAGTTC	28
TTTATGCGTAC	84
ATCGCTACGGC	144
ACCAATTTGTC	1
AGCCGAATCGT	232
ATAAAGTTACA	501
CGAATTAAGTA	1106
TGGACTCGCTA	32
GTATACGTTTC	203
TGTCGATTATC	1
CTTTTCGCTAT	440
ATCGTAACTTG	600
ACGAAAGGAAT	1192
GATACATGCGC	11
CATCGAACGTC	1230
CTAACTTAGCT	1047
AGTTTAGCGCT	296
GATACATGCGA	15
ATGATCGATTA	1
AGTTCGCTGAA	18
AGAAAGTGTAC	608
CTGCGATAGTG	4
GGCTTGTACCC	102
ACAACGAGATA	130
TTCGATTGCCC	1
TGAATCGAGTG	225
CCGGTTATGGC	516
GCCCGTCGATG	332
ATGTCGTGTAT	281
GATTGATTACC	799
AAGTAACGGCG	4
AGCGACTTCTT	3236
GTGCGGCGAGT	452
ACGTTCGAGCT	119
TGGTGGTAACG	5902
CAAGTATAAGG	46
ATACCGGTTCC	296
GGCTTACGGTG	36
GTTCCGAAAGA	463
GTCACTTACTC	501
TTGGTCATTGT	304
GACGTTGTTCC	66
TTTCACGAATG	170
TGTGAATCTTG	4
GGCCGTAACAT	2
CCATCGAAAAC	944
GAATCTTAGGA	246
CCAGCTACGCC	261
ACGCGCTAAGA	241
TTCATTCAAAG	43
TTTCGGCATCC	12
CAGTATCTCTC	190
AGATCGCTTAT	1
CGCGATCAAGC	1639
CTCATCGTCTC	1
TACGTTGGATG	1284
AATTCGTACAT	2839
GCCGATCGCGA	2449
GAGACGTGCAA	234
ATAAGTATACT	2
AGCCTTATAGA	22
TAGCGTTTCTG	1
GTATTCTATTC	7
GGAGATAAAAC	6
TGTGACTAAGA	455
ACTTAGTACCG	1
GACGAAGGTTA	1415
GGGTGTCGTAT	326
CAAAATACGGG	2139
GCTAATAAGTT	1273
GCTGACAAATG	292
AGCATTCGTTT	231
AAAGTTCGCTC	107
CGGACGATCTA	192
GATCGACGTGT	1
GATAGTAACGT	443
TGTGTTATCGG	218
GCATCGTCAAG	942
CTATATGGTAC	236
TTGCGTACGAA	1227
TGCCGACCCAT	2540
TGCGCTACCGT	7
GTTGGATATGC	203
AGCTTGTTCAA	1
CCTATGCTCGT	1
GAGACGTCGGA	33
CGGATTGGTCA	1248
TATCGTTAGGC	42
TTTCGGGTTAG	15687
CTCGCGCTAAA	1
TGACGGCTTGC	14
AAGATCGAAAG	144
AGTACGTTCGT	82
CGTGGTGGACG	73
GATACCGTATG	335
GGATTGGAACA	28
CGTAAACGTTC	1
AAGCGGTAAGT	18
GTAGTCATACG	75
GTTACGCGAAT	1564
GAGATAAGCCT	14
TACCCGATCGT	13
ACAAAATACGT	127
ATGCGGCGAAA	112
AAGCGGTGGTA	6046
GGATTCGTACT	192
TTAGTAGTACC	2461
CACGGAAGTTG	7
CAGTAGCTAGG	70
TTTAGCGTTGT	418
TAGCAGTTAGG	15
CTGCGTGAATC	99
GACCATGAGTG	480
TACCGTCACGA	1
TTAGATCGGGT	17
GTGCGATTTAG	183
AGGCTAAGGAG	19
TAATCGCGGTT	90
ATGTATCATGG	108
CCATACGTATC	2
AATAAGTAAAC	117
TGGTAACGGTG	208
TAATTCGGACA	979
AACCGTGAACA	5
GTTCGCTAAGG	93
GTAACGAGCGG	7
CTTCGCGATTA	16
TGTACCGGTTG	1
GTGACGACTGA	2633
TGCGAAGTTGG	64
CGGTAGTCATC	1
AGTATCTATCG	134
CCATTAGGTGT	311
TGACCGGTAAG	369
GACGATGTAAC	56
GTACCGCATTT	483
GCGTTATCCCG	273
TTATAAGCAAC	109
CCGAGTTGGTA	4113
CCTATGCGGTT	42
CGTAAGCATGC	476
GAAATCTTACG	11
GGATATACGCA	5314
TGGACGTTCCA	2256
TTATCGACTGA	116
CTTCGAGTAAA	2137
AAGAAACTAAT	7
TAGCAACGGGC	128
ATTGCGGTTCG	84
AGTCGACTACC	36
CGGTTAGGTAC	12
CTCTCGTACAG	405
ATTCAATCGTA	2406
TTGGACGTGTG	127
GCTTAGTACCT	1548
ATGTTCAATTT	264
AAGATTAGATC	14
ATTGCGATACT	2
GTGCCGATCCA	207
TGGACGTCGTT	514
CGTCGTGCACA	6325
CAAAGTACGAA	25
TACCGTCAATA	146
CCCGGCAATCA	46035
CTATCGATGTA	4
TATCGTAGAAC	12
CTCGATAAACG	4
CCGGTCATGTT	722
GTGTTATAGCT	137
GGCACCATTAG	75
GGGATTAGACA	401
CATCGGTACAA	477
CTTATCCGGCT	5
GCTATAAGGCA	26
CTTGCATGAAA	222
AAATCGATGCT	137
CAAGTAATCGA	2981
CTAGAAAGGAG	273
GGCGAACGTTA	1
CCATTACGCAC	128
GGGTAACATGC	1
GGCCAATTAAT	2767
TATAAGCATGA	51
TTTTCGCTAAC	94
CAGTTAGCTTA	68
ACTTATACCGT	1
CACATCGGAGA	268
CTTCATCAATG	624
GACTAACTTAG	88
CACGAACGTAT	542
GGGTAGAAACG	82
ACCGCTGACAA	134
CTCGCGTAAGC	11083
CCTCGATTTAC	1408
CTTTTGATAGT	8
TTCTCGAAATG	573
CCTCTCGGATT	521
GGTTGTAACAT	3
CGTCTCGACGG	292
ACGACCGTTCG	322
GATACTTAACT	77
ACAGCTACCAA	286
GTTGATCGTTT	35
ACCGGCGAGTA	49
CTTCGTTGGAA	21
GGAGACCTCGA	688
CGACGACTAAA	1042
ATAGCTACGCT	246
TGGTGTCGAAC	284
CACAGATGTAG	9723
ATTGGATGGAC	39
TAGTCAAAATC	209
ATAGGTTTATC	1524
CTAATTACGGT	1053
GTTAACGTCCG	420
CGATTCCTATT	623
TGCGGGATCGT	81
TGCATCGCTAT	176
CCGTCGCGTAG	125
TTGACATAGAG	32
TGCGTCAAAAT	19
ATAAAGTCCGC	90
GATTGTGCCGG	1
GGGGTTCGAAA	5596
CTTATTCTGTT	273
CAACCGTCGGG	1055
GTTCGTCGTAG	454
AATTCGCGGTC	73
AAGATTCGGGT	55
TTCCGGTAGTC	6
TGCGAACTATA	3797
GTGCGAAATCA	21
GAAGTTAACTA	231
GGCGTAGCCGT	28
CGAACGTAGAG	1
CATTGCCGACC	243
GCAGTAATGCG	134
TGTATCAGTAG	430
TAGAACGTTTA	1
AATCGTAAGTC	1
ATGGCTTTCTG	15
AATCCGACCAC	421
TTCTAATTCGA	56
CGGCAAATTCC	50
AATTTGGTCGA	19
GTGACTAAAAC	2
GCGATCGGAAT	2150
TTCAAAGTTCG	713
AGAAACAATTG	1
ACAAGATTGTT	1
CTGACTAAGGA	316
GCTTATAACGC	391
GTAAAGATTAC	155
GTAGCGAACCT	985
CGTCGTCGAAA	266
TGTGGACGTCG	384
AACATAGTCAT	167
CAATAACGAGC	1041
GCGTACGTAGT	1
AGCATTTCGTG	668
ACGAACCTGAA	50
AGGTTTCTAAG	1
GTTAACCGTTG	1
TAGGTCTGTTA	501
GATATAGCGAA	1
TGACCGACGAA	9
GGTCAATCCGT	89
CGCGAGATGTA	44
AACAATTGACA	97
CATGGCTTGGA	462
CTAGTACGAAA	5
TAAGTTACCGC	474
GGCAAATCACC	629
ACGTGAGCGAT	10
AGACCGCCGTG	4
TAGTTACCTGG	4623
GACGACCGTTC	827
TAGCGTTCGTA	435
AATGGCGGTTA	56
AAGCCGGACCT	83
CTGCGATAAAC	51
CGTCTGACGCC	350
CTTAATCGCAT	309
CCGTAACGTGT	431
ATTAATCGACG	1583
CGCCGTGACGC	4
CAGAACGTATC	1
CACTCGGACTT	114
GGTTCGATACA	732
ACCTGACGGCT	505
TGCCGGACTTC	597
AGCTACACGAT	128
GTCGGCGTACA	15418
CCACTTAACGG	166
TACCGCTTATT	77
AACCTTACGAA	90
TTCCGAATCAA	242
GACCGATAGTC	132
TGAACCTACGA	608
GGATGTATCTA	270
TTAACTAATGC	1
ATTACGGCTAG	47
CGTATCCGGAT	9
AATAGATTCTG	8875
TGAAGCGTTAG	8
CGATTTATCCC	7
GCACACGTTTC	154
GGTCGTAAGCC	200
CTTTTTCGCAA	1360
GCACGTAGCGG	17
TTGTTCGCAAT	671
CCCGATATTCC	20
TTCGAGTAGCT	275
ACTTATGACGC	10
TTTCCGAAGCT	105
TGGATTATGTC	56
TTGGACGACCA	287
CCGGTTCGATG	38
CGTCTGTATTG	195
TTGGTTCCGAC	308
CCTTTTCTTGA	210
TAAAACGTAGT	2612
CGAGAAAGTAC	8
ACTCATCGCTC	104
CCATAGTATCA	5460
TGGAACCTGAT	1294
GAAGCGGGTAT	4450
GTCGATTGGAT	278
ATAAGTGTAAC	232
AGCTTAGCTTG	1050
CACGGCAGTAG	777
GACTACCGCTT	1
GTCTTCGTGAA	150
ACACGTATCAG	620
CAATCCGTGAG	796
CGATTACGCAA	4
TGCGTATCGAA	2
CATTACCGTAA	1807
TTAACGTCGTT	44
CTGGCGCTAAG	128
TTACACGAGAC	7
TAGGACGCGAC	10
CCGTCGATTAC	175
TGCCGACGTAT	71
GTATATCGGTA	18034
ATGATCGTCTA	25
CGAGCGACCAT	721
TAGCAGTAGGT	113
CTAACCGATCA	1106
TGTTGGAAACT	1085
ATTTAAACGGC	5
GTAAGCAGTAA	5
CGGGTATCGTA	622
GCTACGAATCG	194
CAATTACGTTT	1
CCAACAACGTT	169
CTATCGAGCAT	589
TAGTACGTTTC	372
ATTCGCTGAAC	914
GTTCATACTTA	1
CCGACTAATCA	562
ATATTTGGAAC	1494
GCTAACTAACA	431
CATCAATAGGT	156
GCGGACGCTTA	134
ACGCGCTGTGG	103
CCTCCGAACGA	1
TATTACGCCAA	292
TGTATCGTCCT	306
CATACGCCAAT	141
AGTGTAACGCC	1074
TTTAGTAACGC	1677
TTTTAGCGAGG	222
GCTCGCGAGTG	52
AAATAAACGTA	303
GCGTCGTATCA	132
AGCCGGACGAT	85
TTAAACTCGCG	1
GGATCTCGACT	56
TTCCGACGGAA	281
AGGCTAACAGC	4682
AATGCGGATAT	2897
GTCAATCGCTA	131
CAGGTAGCCGC	249
GTATGTACGCC	99
GCCCAATTGAC	7932
TGTATCGTTAT	372
AAAACGGGGTG	1
CGACGATGTTG	158
CGCTGTATTTA	69
GAATGCGATAT	757
GATAGCTTGCA	715
CTTCATAACGC	373
ATCGTTAGGGT	210
ACATTCTGACA	119
TTAAACGGGCG	2
GAACATCGTAT	1
CTAGATATTTA	433
GACTCGGCTTT	648
GTTCATCTAGC	132
TATGCTACGGC	12085
CTATCAATGTC	220
GCAGTTATTAC	47
ATCGCTCGCTC	221
AGACGAGAATC	2
ACGTCCGAAAG	2
GATCGGTAGAT	466
CACGTTTAGCT	131
ACCGAAAACTT	123
CTAGCGTCCGT	353
CGGAGCGAAAT	61
TGAACATCGGT	1643
GCAGCGTTTAT	339
CCCGTGGTAGA	1947
CCTCTTATGAC	112
TAACGTACCGC	131
TAGCCGTACTG	532
GGTTTCGCATG	491
TTTCGCTACGG	27
TTTCTAATAGT	248
ACAGTTCGCGC	1541
AAGAAACGACT	72
TTCTATACGCC	282
TGCGATCGTCC	3
TAGCGATTCTC	1
AAGAAAGTTAC	163
AACGTAACGTC	684
GCAGCGTACTT	1486
CGAACGTTTGG	2503
ATCAATAAAGA	3
ATTTCGCGATC	631
CTTCATCGAGT	313
TTCCGACTGGG	1
GAGTACGTTAA	240
CTCGTCGGCAC	2
CCGGTCATTGT	5
AAGATCGTTTG	1
GTCGTCGTAAT	340
GCTCGACGAGA	28
GACTAACAGAG	2
CTGGCGGTATT	42
ATTTTCGGGTT	43
GTACTTATCCG	6747
GGTATCGAACA	12938
GCGGACGTCAC	278
ACAGCGTAACT	380
TTACGCATCAA	3844
GCAACTAAGGG	205
TGGAACGCGAC	2
TATCATACGCT	143
GCCGGTTAAGG	722
TTGGAAACCGC	394
TAATAGTATCA	728
GGGACGTTACC	1
ATCTATGGTTA	166
GAGTGTAAACA	129
AGCGTCGAAAG	5351
TGCGGTTAGCG	10
TGAACGGGGTG	1873
AACATCGGCAA	17
TATACGTGTTA	368
CAGACGCTGAC	157
CCGGCAGTTAT	511
AAGCATCGAGC	6
GATTTCGTTAC	2
CCCACGTAGAA	369
GTGGACGTACA	10
CTATGCTCGCG	133
AAGTCGATATA	243
CCCGATCGTCC	56
CATAACGTACT	5
CCGTTACAAAA	220
GATAAGCCGTC	79
CCTTATGGCTT	71
ACGCTCGTCCT	515
GGTTTAATCTT	1081
CTTGGATTGTA	1
TAATCGAATGC	481
TTTCGTTATGC	391
ACCGGATTGTC	411
GCTTATTAATT	787
GAATTACGAAT	118
GTCAAGCGCTG	851
GTAAAGATGCA	2731
AAGCAATCGAG	10
TTAAGGTTACC	385
GAAACCGTGGC	623
CTCACGCGCAA	25
CCTTGGTGTAC	374
ATAACGACGAC	4
ACGTGAACGAT	234
ACCGCTGCGCT	322
TGCTTCGACGA	61
CATGAGTCAAT	227
ATCTCTTATCG	4
GGGATCTAGCG	2
CGCCGGCATCA	508
CTTGATCGGTG	111
GCTTAGGACCT	280
GACATAGATTT	62
CTTAGCGACAA	1
GGACGTAGTAA	25592
CATAAGCATGC	5896
CCGGTTACGGC	48
GACCGTAAGGA	18184
GGGTAGAAATC	1247
TAAGCGTGCTT	4
AAACTTAGTGG	800
GGATCGAGCAT	155
ACCCGTAAAGG	853
AGTACATTCAT	91
CATTGGAAACA	1960
ATGCTATATCG	1683
CTTAGCTACGG	4
GCTACGCATCA	1305
GATCTCGACAC	69
CTTTAATCACG	45
AGCGATTTACT	466
CAGTACGCGAT	182
ACTTATAGCCA	2917
CTCACGCCGGA	2
GTTCGTACCGC	401
CATCGGAGTAG	3
ACCTATAACCG	166
AATGCGTCAAT	142
GCTTACGAAAT	286
ATACGCGATCC	359
ATAGCTAAGAA	1234
ATTGTTCCGAA	860
AATTTGTCCCG	141
AAACGTCGCGC	353
AAGGCAGTACC	247
CACGTACTACG	503
GTATCCTAGTG	206
GTCGCGAGTGC	66
ACGGGCGCTGT	307
CCGCACGTATG	255
TGGTAAGTCGG	230
CTACGCGAGCA	443
TGTTATCGGCC	1534
CCTTTGCGTCA	1395
CCCTACGCTAA	3022
AGTATCATAAA	105
AATCTTTGACT	104
GTGTACCCGTG	17
TTTTACGAATT	19
TTCGAAGCGGT	1030
ACAACGAGATG	104
AAGATACATTT	585
AACCGTTGTTA	803
CCGAACCTATC	188
ACTTGCGTGAG	543
TATACGTGTTT	216
ACGCGCAACTG	898
GAGCGCTAATG	24
AGCTTGGAATA	46
TTGAACGCATA	460
ATTATTCGTTG	305
CCTTTTAACCG	229
GGGATTGACCG	774
CAGTAACAGCA	72
AGTTCGATGCC	660
AAATTCTGTTA	97
GTTCATATACT	210
CCTATCGTAAT	321
GTTGTAACTAG	342
GTTACGCGTAC	812
GGATTACCGTG	626
TACACGGAAAT	17
TTACTCGGCGA	3
ATTATCGAGCT	205
GAGTGTACTAA	1
ATCGAACCTTA	1614
ATGGACCTCGG	286
GAACGATAAGT	1509
GTAACTATCAG	14
GACTAATACGA	1
AAAACACGTCC	212
TATCGCTACCG	1
AAATACGCGCT	181
GGGGTTATGTC	8183
GCCATGCGGTA	63
CGGAATGCGCG	11
TGAGGAGTCAT	139
TGGTAAGTCAT	95
TACTGCGACCC	11
TACCGTAATGC	24
GGACTCGGCCT	134
AGTCGCAACGA	1
CTCGCGCGAAG	53
TACTTACGCCG	18
CGCTGCGAATG	1
CACGCCAATGT	332
ATTTCGGTAGT	145
CTGAACATAAG	75
CTCAGTTGATC	2
ACGGTCAAACT	1815
CATTCAACTGC	165
ACATTCGGATT	2514
TGTGAATCATG	27
AATGTCGTAAT	534
TTTACTACCGT	39
AAGATTCTCGC	75
GATTACCGGAT	275
CTGACGATAAG	1533
TTAAAACGGTA	102
ATCGTGTACCG	781
AATTCTGGTCG	57
CTTATAAAGTA	50
TATCGGCGATT	703
GTATTTATGCC	979
TGTAGTCGTTA	728
CTTAGCCACCA	33
GTCAGCTACGC	482
CGCTGACGAAG	3
AGTCGTCAAAG	300
CGTCGGCTAAT	419
CTGTACCCGAT	1189
CGAATCGCTGT	1700
AACTTATGCTC	112
CATGAGTACGA	116
ACGACTGGTAT	753
ACAACGTAACA	1100
GCATGTCGTCG	720
TTAGCGTACTG	10
CCAATTTATGC	279
TACGGTCAAAG	779
GCACGTCGAGG	446
CGTAAGGAGTT	1346
AAGATTCGGGA	4739
CTCCGAAATAT	196
TAAACAGATAG	81
CATACGTTTCA	2
GCGTTTATTCG	188
TGGTTACCGTG	903
CGATTCAATAG	26
ACTTCTAACGT	15
TAAGCCACCAT	359
AGTAGTAGCGA	258
TTCAATACGCT	2
TAAATACGGCC	70
TACGTACGAGC	357
GTATACTAAAC	1133
TAATCGGATAG	8
TTCTGGCGGTA	1
TAGATGCGGCG	46
TTAACGTGTTT	72
GCAACGTCGCG	1920
GAATAACAAAT	706
AAACAGATTAG	176
CATTGCGAAGT	32
TTTACTATATG	96
CAGCGTAGTCA	1005
ACGGAACCTTA	4807
CCGCATGCGGA	43
ATCCGTCGTTA	109
CCAAGATAGTA	4954
CTTCACGGTCC	1
AGCGATTGGGA	3508
AGCTCTCGATA	4
CGACGATTGTG	150
CTTTGTCGATA	166
AAACGTAGCCG	596
CGCAGCGTGTG	122
CCTAGTCAATA	37
CGCTCTTATCC	4
ATATCGGGTCA	472
ACCTCATCGAT	47
TTCCGGCGACA	1
CTTTGCGATAA	209
AACTATGCTTG	92
ATGGTTCGAAC	115
CCTGTTATGAA	1300
ATAGGCGACTG	2188
GGTTTCGAGTA	4
CTGTTATGGAC	13
CTAGAAAGTCC	109
AGTACATTGTT	742
ATCAGTAAACA	476
CTGTAAAGATC	9
ATGCGGCGTGC	28
TAGCAGCGGTT	22
CTAACATCGAC	82
TATTAGGTTCA	17262
CTGGTAGAAGT	3092
TATTTCGGTAT	2004
CTGGTTATAGG	1
GCCCTTTACTA	342
CTGTTATTCGT	22
TGGTAGCGAAA	721
CATTGGTATCG	41
GGTGTATGGAC	46
TTGGATAGCGA	4277
ATGGTTAAGGC	96
TTAAACGAACG	207
CCATACCGCTC	2
CAGTAGCGTGA	50
TTGATCGAGGA	190
TAACGACGAGC	389
TTGCCGACCCA	3044
AATGCGGAGTC	758
TTCATTAGACG	22
TTCATCGGACG	172
AGCTTGATACA	11589
AATTCTCGTTC	122
AACCTAGTCGA	61
TACGTTTAAAC	830
CAATTTCGCCA	1
CGTCGGGAAGA	359
CTGCATACGTA	2
ATTGCGTCGGC	31
ATAACCGTTGT	29
CTAGTAACGAC	658
ATTAGCGGGTA	437
TTTCTACGGGA	744
CGGCTTAGCTT	4925
GATGCGGCATG	4
ATAGGTGGACG	123
CATTACGCCGT	1894
ACTCGTCAACG	26
TATTCTAAGAG	22
ACTTTCGAAAA	39
ACAGCGTCGGC	214
ATGTTGGTAAC	262
TTATGCGTGAA	733
GAGAAATCGGT	20
TTGGGCTACGG	115
CCCGACGTTCC	302
ATACTACGGCT	4
GAATTCGGGAA	2607
GCGGCATCGCT	269
CACCCGTTGGT	996
GAGCTAAAAAC	1459
GTTCGTTGGTA	439
AACAGCGGGTT	274
ATCGTTATAAT	188
TACATTAGGCG	169
TATTGAACCTA	82
TTCATTGTCCC	179
TTTCGTCAGGC	616
TTAGGTTTCGG	119
GAGATGCGCGG	1
CTCGCTTATCC	184
ACATAGTTCGC	597
TAATCGGATAA	309
TGATCGGGTTC	171
GGCACGTTCCA	64
ATCGGGGTGCG	611
AAGCGGTGATC	79
CATTCTATGGA	64
AACGACTAAGG	2433
AAGTCGTTGGG	13
CCAAGCGTTTG	446
TTTGCGACCGA	135
GACGCGTATCA	29
GGACCATGAGT	2
ACAGTCGGCAG	510
TAGTACATGCT	1099
GCGACTAAGGT	1307
GTATCTCGATA	23
GTAGAAATACG	84
TTATACGTTTC	515
AGATTGTCGTC	970
CTTAGTGAACA	1652
GAATCTTATCC	83
CGTTAGCGATT	14741
TGTATTTATGC	165
GGTCGAGCTAG	668
TAAGTAATTCC	6
ACCGAACGTTG	284
TGCTTGGTTCA	1
GACGGCAATCG	54
CACGGTAATGA	363
CCGTTCCGGCA	10
GATTAATCCGT	146
AAGCAGTTCGA	41
CGTTTATCGGC	37
AACGTCGTCTA	182
GAGTAATCGTC	1331
ACGTACTATAG	147
CCATCTATGGT	505
CAGTAAAGCAT	288
AATTAAGTCCG	387
AGCGATTACCG	13
CTTAATCGATT	1908
AATGTAACTTA	37
CCATAAAATCG	268
CTAGGTTAACG	307
CCATCGATTGG	594
TAGAAACCGCA	14
ATACTTATAGC	716
CCTGTTTTAGT	260
TGCTTGACGGT	1495
CAATCAATAGT	427
AGATCGGAAGT	1661
GTCAATAAACG	218
CCTGTTTTACT	38
GCCCGTCGATA	2
ATATCGTGGTG	56
GGGATCTCTCG	59
CTAATCATAGT	7848
TAAAATCGTGT	1
AAAGCAGCGTG	65
TTATCGACGCA	542
CAATACGTTCC	45
CAACCGCTGAA	45
CGCGAGAAACT	7
CCAGTAGAACG	1598
GATCACGTTAA	7
TTATAACGAGA	255
CTCAACGTGAT	104
GTCGATTCTGA	242
AGTTGATCGGC	19
GAGCCTAAGCC	1169
GGTCGGGATAT	56
AATTGAACGTC	1337
CTAGCGAGTGC	63
GCGCTATAGAT	858
CAATGCGTCTC	420
ATTCTCGTCGG	1168
CCGAGAATAAA	788
CGTGAACGCGG	819
TTAGGTCGTCA	1279
CCAGTCGGAGT	320
TACACGATTAC	1531
TACCGTTGGTA	653
AATCAATGGGG	25
GTGAATCAATT	567
TGCGTCTCGTA	6
ATCGAGTAACG	28
TAGGTTAGGCT	10
AACACGGCAGT	132
TGAGCGGTGTC	5
CATCGGTTAGG	1
CATCAATAACG	122
TTCGCTAAGGC	47
CGGCATGCGAT	11
CACCCTACGCG	2
CGACGGTGATA	522
ACGGTAGATTG	91
GCTCTCGTGAT	1
TTAGCCGTATC	1620
ATTGATAGCTA	4
CGGGCACCAAT	1920
GGCGAGCGATC	1445
GCTTCTGACTA	51
GTTAAGTCGAC	2
CTAAATCGTAA	145
GGTTTCTAACA	368
GGATAGTTCCG	71
CCGCTTATTAG	2064
ATAGCACGCTA	1238
CGGGTTAACGC	86
CCATAAAGTGC	24
GACCCATGAAA	47
GCCAAGATTCG	423
AACCGACTACC	2022
CACCGAATTGG	17
AATTATCGTCG	4994
CGAGTTTATGA	60
TTACCAATGAA	3
ACGTAACAGCG	3
CTCGACGGTGC	551
AGATAACGTCG	147
TAACGATCGGG	355
ATCGACGTACG	347
CGAATTACGGA	997
CACCGATCGTA	26
CTCTCACGCGC	111
GGTCGAATGGG	3
TTCGGATAACA	1236
GCTGCGATTTC	1
AATAGTTGGGC	81
AATCATAAACG	117
GCAGCAAGTCC	119
GCTAATCAACG	525
GACTTCGCTGA	1292
TGTATGTATCC	2166
ATCGTAAGCGC	361
GCCAATTGACA	2
CCCGCGGTATG	7
GTAGGTTCGTA	1
GTAGCGTCACG	512
TGGAACGCGTC	2427
GGAACGTGTAA	4
AAGTTATGCTT	39
ACAACACGATC	1078
CGTGGTAATTC	473
GCTAATCGGAG	2
AACGCAATCAT	266
GCTTCGAAATT	780
CGACGATTCAA	2
CTCGTGTTGCA	4266
CCTTCGCCAGA	580
TTAAAAATACG	7
AACATGCGGTT	255
ACGTAGTCGAT	75
GATTTACGGTC	1240
TGACATAGTAC	2761
ATCGCGCTATA	3665
CGTGCGGGTCA	2
TGACCGGAGGT	287
GTTCGATAAGG	389
ATATGCGGACA	243
ATCATAAAGAT	1157
TAAGTCGTGGA	815
AACTATCAGTA	293
CTAGTATCGTT	457
CGAAGTGAATA	380
GCGTTTGCGAT	912
ACGGGGCGTAA	57
TGCGTCGACAG	5
TAACGCGATTA	31
CTTAAGTTAGC	1129
CTTGCGGTCAT	197
AATGCGGTTAT	397
CTTTGGACTTA	119
GTGTTCGTAAC	3
CAACGTAGCGT	1
ATCCTATACGG	24
GTACGAATAAC	210
TTCCAATGTAA	10
CACGATTTAAC	68
CGTTAACTTAT	217
CCATGGCTTGA	409
GTTCCAATACT	222
ACTGGTTCCGC	237
AAGCGCTACTC	3282
ACCGGATTGTT	402
GTCTTCGATGA	1
TATGCTCGCTT	501
TGTAACGAAGA	117
CGGGCATCAAA	1020
ACGAAGCGTCC	208
ATTGCGTGTTG	3
AATTCTAACGG	94
CCACAATTTAG	216
CATAACGAGCG	783
CGATGACCCAA	1994
GTGTTCACGAG	432
GTACGAACTAT	766
CCGGTTATTAA	252
TTTGCGCGACC	1874
GTACGTGTATT	20
TTACACGTCCG	771
GAGTACCTGAA	2
CGTAAGCCGGG	1
CTTACCGTTAA	6
TATCGACTATT	4745
CCGTCAACGCA	53
CTGGGCATGAG	590
AACTTAAGTAT	309
TATGTCCGACG	64
AGCATACGGCT	37
TTGTGCACCAT	26
CAGATAGTTAC	2
GATTCGTAGAG	69
GCCGGAGTCAA	23
CAACGTACCGG	363
AGCTAAATCAC	4472
ATACGCGAACG	29
AGCACGTAGTA	15548
TTTTCATTGTC	1357
CTAAATCGTGT	919
TGTTCATTGTC	25
AACGTGACGGT	826
GCGTGACGGCA	7933
GTCAAACAAGG	329
GAAGGTTCGTA	103
AGTAACGTGGC	490
CTCGGATATGG	256
GACGCGCTAAA	98
AAACAAAATCG	1222
GACTTCGCTTG	369
CTAGCGTCGAT	181
GCGTCGGACAG	2
TAATCGGACCC	163
ATACGTAAGTC	4048
GTTATGGACGG	461
TATGCGTGAGG	410
AAGATCGAGGC	15
TGCTATCGCAT	5
CCTATACGTCC	459
CCGTCAAGCCA	2
GATGCGATTTA	16
GTGAATCGCGT	323
GCATACGGGCG	52
TAGTCGGAAAA	44
AGCCTAATCAA	15
GCGATTCAAAC	174
ATTACGTGGCC	1667
AGTCATTGTTA	857
CAATCGTTTCA	168
CCGGTATTTAG	21
CAGCAAGTTGT	150
CTCATAAGTAC	198
CAGCGTTATAC	19
CGTTATAAAGG	333
ATTTCGAAATG	126
CATTAGCGTTC	97
GAAACCGTTAA	1
GCATCGTTGGA	103
GATACTATACT	25
ATTGACCGCAT	1289
AAAGTTCCGTC	107
TGTTCGAAAGG	1
TGGACGTTTGT	8700
GCTAACCGTAC	4110
TACAAATAAGC	6
ACAGCTAAGCC	1088
TAGCGTCGTCC	361
GCCGATACCGG	351
GATTTACCGCA	99
TACCCGAAGCG	5
AACTTAAGTGT	112
AGTTTAGCCTT	12
CGACCATGACC	184
CCGACGAACGT	202
GGTGTAGTCGG	61
CTACGGTGGCC	5839
ATCGATAGATT	95
ACCGTGACCCG	398
CTAGAACGACA	1
CTAGGTCGTTG	290
ACATAAAAGGA	12
CGCGGTTAAGG	9
GATTCAAATGG	1
GGGCGTGGTAT	106
CCATAAAACGG	56
TGAGCGACTGA	54
CCATTGTGCAA	279
AAACGATGTTG	1
CGTGCTTCGTA	111
CGAACCTATAA	44
ACGTTCCGAAA	59
TATTTAGTAAC	20
CGTTATTCGCG	1
GTAGCTAACCG	104
GGCCAATAACA	1
TTAATCATGTC	286
AATGTACTGCA	124
CGTTAATCGTT	108
CATAACGGGCG	16
AGCGTTAACTT	208
TGCCCAATGTA	1
GTAACGCGAAC	33
GTGTTGCGTGA	1
GTTAGCGAAGA	63
TGCTCGAACGC	81
TGGCTCGAGCA	1099
TGCGGAGTAGG	229
AATGGCTCTTA	66
ATACGCGAAGT	900
CAGACGCCAAT	184
CATTCTGACGG	1012
TGAACGAGAAA	13
GATAGTCATAT	1087
TGGTGGTGGAC	343
ACGGACGCATA	73
TGGAAAACTAT	300
CGACGTACTAC	145
TTGCGATCGGT	1
CAGATAGTCGT	1672
GAACTCATTCG	599
ATTCTAAGGTG	15
CTAAAACAGAT	36
GCTATACTACG	5782
ACGGTAAGTTT	708
CTGCTTGATAC	3180
CCAATTACGGG	409
GGCGAATTGCC	280
GGCATGACTAA	864
AATCACGAATA	288
TTATGCGTATG	207
GGGTTAGCGTA	712
CCAGTATCTCG	63
GTGTCGAGTAC	2
CGACGGACCAT	28
GAAGCGGTCTG	81
CTGCGTGAGGT	63
TTACGTAGCCG	6
CTCCAATAGCA	176
GTCGTAATTAA	109
TTTGTCGTAAC	216
AACGACGAATA	1398
GATTATTCGCG	247
CTATTCGTAGA	47
ATCTTTTCGCA	374
TAGGACGCCAA	796
CCGTCAATGGA	1440
ATAATCGCAAC	2
CTTGGATCGCA	52
ATTCGACTTCC	2419
ACATCGTTCCG	463
GTTATAAACAC	74
ATAAGTTCCGT	416
CAGGATATGGA	528
TTCAAACAGCT	121
ATGACGACGCA	15
GTTCATTAAGT	1982
GATGTTCGTCC	966
CGACATAATCG	218
GCTACGAAGGT	677
TTGCGAAAGTG	572
TGTACTAATTC	129
CCGCTGTATGT	528
TACTCTTAGAC	246
TTCGTGAACGA	3125
AATCGTAAGTG	216
CTAAAGTTTGC	1652
AGAGCTACGCT	662
GATGACCGTCG	100
GTGAACGACTA	681
ACTCCGAAATC	247
CAAGTTGTTAT	1
CGGTTCCGGAG	20
GTTAGCGAACT	636
GCGGACGATAA	805
TAAACACGATA	37
GATCGGCACCC	27
TAAGCGTCAAC	5167
ACAAAATACGC	68
ACATAAGCAAT	63
TGAAACCGCCC	213
TTTTAAACGTT	532
TGTGTTAGCCA	40
CAATCGCTACG	279
AGGCTACTCGG	1473
GATCGATTAGT	1329
CTTAGCTTAGA	2183
CGACTTAGTGC	536
TAGCGTTTGTC	598
GGTAATCTTTT	344
TAGCCAATGTC	9
CGAGTATCGGT	47
GCGACTACGGG	1
CGGTGTCGACA	400
ATGCGGTATCG	144
GCATTCTCGCC	20607
ATTAGTAGGTC	73
GCTTCTAAACA	113
ATTCATCAAGC	227
CTCTCGTGAAC	401
GTGGTCATAGG	77
AATCACGCCAA	387
GGACGCTTGGT	91
GTATTCGTACT	4119
GCTCAAGTCGG	67
ATTGATACTAC	300
ACCCCGTCGTT	2026
ACATGCTCGCC	4529
CGAAAAATATT	1
TGGAAATCACG	2119
ACTATCGGTAA	655
CTCATCGTTAA	73
TGGTATGTACC	2
GTCGCGACTTA	10649
GTCTATATCTG	5
CCCGTATCATA	56
AACCGTCACCT	118
GGATAGCGTTC	57
TAACGCGAACA	80
CGTGTTCAATG	40
CTTTCGGAAAC	283
GCGGTTCATAA	1
GGATTGCGGCG	4
GCGGCAAATAT	2
AGCTCGAGTTG	61
GCGCTACACCT	488
GAAAAACGTAG	803
GACGTTCGCAA	8
CGTACGCGAGC	56
ATCGTCGTAGT	112
GGACGCTGACA	169
ATTCTACGGCC	65
ACCTCGAACAT	1
TTTCCGGACGT	45
GTATCCGTGAC	47
TGCGTCGGGAA	4986
ACCTAGAAGTG	453
CATAGTTCGCT	110
GCTTTCGACTA	237
TATATGCTTCG	20
TGCTTGTTAGA	340
ATCGGCGAACC	98
CAAACAAGTAA	286
GCTAAATCGGT	591
GACGTTTGCGC	1653
TAATCGTGGAC	737
CCATCGGTTGT	249
AAAGCAATCAT	1074
GGCTCGCGCTA	74
TTCATAACGCA	523
GATCGAGGATA	109
ACATGTCGTTG	39
GCGGGTAACAG	115
AGCCAATAAGT	682
GGAAAATAACC	4551
GGAGATAACCG	267
CGATAGCAGTT	3
ACTGGGCTTGC	14822
GGGTTAGCTTG	20
AAGCATTGTCA	124
ATAGCGTTAAC	251
CGAGCATGCGT	10
TACGCATAGGC	4771
CAGTCGGGTGG	406
GTGTACCGTAC	1026
TAGGTGGAGCC	1
TATACGCTGAC	288
AGATCGATGAC	68
AGGTCGTACGC	4
AGAACGATGTT	1
TACGAGCATTG	91
TACTAAAAGAT	29
GCAGCAATCCG	1927
TAGATCGCATG	3095
GTTAATCCGTC	238
GCAACTAAGGC	1401
AAGTCGTTTCA	38
TGCGCTAATCG	913
AGTACGTGACA	647
GAAAACGTCAC	567
GAACTCGTCTA	1596
CCAAGCGCTGC	27830
TAAACGAAATC	522
AGCTCTCGAAA	12077
ACTAATTCCGT	1508
CGTGTTCATCA	141
AACTCGTGATG	485
CTAAAACTCGT	456
ACACGAATTGG	603
GCACGTCGATT	754
GGCCGTGAGGA	8913
TTTGCGTATCA	16
ATGGCTTAGGG	17
ATCGTACTACC	1321
CCTGCGTAAAC	75
CCGCTCGAACA	202
GGAGCGCGATT	248
CTTACGGGATA	1546
ACGATCGCTCG	6
CCTTTTCTAAG	167
TAGCTACCGGA	645
ACCGAATCGGC	136
ACGAGCATGAC	107
GTAACGATAAC	595
TGATACATTTC	14473
GAATTAATTTC	23
CATAGATTGGC	321
ATTAGCGACCC	407
AACTGAACCTA	264
AGATAACAAGG	4706
ATAACGGGGCG	5
GCTTCGCGGTA	62
AAATAAGGTTC	19
CTCGGATTGAG	720
TATCAAAGTTT	25
CCTACGCTCGT	2
CTTACTCGTAA	19239
CGGGTATGGTT	731
TGGACGTCAAG	265
ATCGCGGTTAA	1
CGTTGTACGAG	1
TACTTACGAAT	265
ACTTCGTTAGC	17
GATTGGATCGC	144
GACTATCGGTT	24
CCGAGTAGAAT	110
GTGGTAACTAT	2
AAACGAGATAT	40
AGAAAGTACAT	37
GTCTGGTCATG	732
AGTCGGAGTAG	538
GTCCATACCGG	572
CTGTTATGCCT	1326
GGGTCATCGTC	4352
ATGTTCAATAC	8
TGAGACGTGGA	30
GTTGCGGTATT	2756
AATAGCTACGA	4
TTCTAATGCGA	919
CGGTAGAAATA	1
CTATGGTATTG	98
TTCGTTCGAAT	5075
CGCATTCGATT	3
CCGTAGCTTAT	21
ATATCGAAAAA	45
CGGGAGTACAA	864
TTAGCGTAATC	219
TTTATGCTATC	29
CATTGCGTGCG	22
CGCGTCTTGAG	470
GACATAAGTGT	9
AAGTTACCGCT	748
TATGCGGTTAG	440
GTTAGCCGCGG	7
CGTCGGCTTGA	910
CCGACCGTTAA	2
GACGCTAAAAC	12
CGTCGAGTAAC	38
ACCGGCGTGGT	1405
CTTCGCGCGAC	8
ATTCGATTAGA	159
AAGTCGACGTT	299
ACGCCGTAAGC	375
CAGATGTACGC	807
TTCGATTGGGA	1
TAGCGATTAAA	2
CATGGCTTATA	2
AATTTACGGAA	51
GAAATACGTGG	201
GTCATCGTTAA	324
CCGTACGTATC	963
AACACGCGTCC	104
GGAGCTAAACT	169
GGCATCGCGAA	1216
GCGAAATGGCG	4
CCTATACGTTT	953
TAACGCGCTGC	1631
GGGCGGTATCA	493
GCAGTATCTAT	26
CCGTAACATGT	4036
AGCATAGGTTC	365
TAGGACGACGG	1
TATGCGGTAGA	2703
TACTGCGATAG	82
ACGGACGTAGT	193
TACGGGCGGTC	442
GAATTGACCGT	1016
ATTGGGCTTTC	109
GACGACGATCA	111
TAACGTCAACG	230
CAGATTGTTTT	956
CGCATTGGATA	94
ACAAATCGTAT	55
TGTAACGAGCA	1408
AAGATTAGGCT	71
CGACCGATCAC	2024
CTCGGACAGTT	90
AAGTATATCGT	174
GTCGGCATCAA	2
CTCGTGTATGT	12
GTACGAAATGT	14
CGCCTAAACGG	22
ACATCGCAACG	16496
TAAGCGGGGTT	4
TATTTGGACGT	136
ATTCGGGGTGC	1137
CTTCAACGTCA	245
CGAGATAGTGG	312
CTTCATCACGC	1
AGAACGTCAGG	1143
CAATTTGCGTA	99
AACGTAGTACC	4351
AGCGTCGACGT	2
GGCGTACCGTG	15193
CGGAAGTTGAT	44
GACGTCGAAAT	3041
GAACTCGTTAT	200
GCGAGCATTGG	154
GAACCTATGCT	52
AGCCTAAAAAG	48
ATGACTACACC	104
ATCGGCTAGGG	108
GCGATAAACGT	230
TTGACGGTGCG	9
TAGCCAATTTA	2801
CGATCGGACGA	2
ACGACAAATCG	415
GGTTGGTCATT	14
GTTAACGTGAT	215
CCCTCGAGCCT	243
TGTTCGATATT	380
TGCATAGATTT	167
GTTGGATTCAA	388
AGCGATAGTGA	119
TAAGTCCGAAT	81
GGTTAAGGCAG	122
CCGATAGTAGA	1
CGTACGCGAAG	81
ACATTTAGTAT	57
CTCTCGGCGAG	8
TGTCGTAAGCG	113
CTGCTTCGCCA	194
AACCGTTCCAA	802
GGAACGCATAC	1
GCAGCGTCTGA	121
GTCATAAACGG	18
ATTGGCTCGTA	323
CGAGACCTAGG	415
CGTGGTAAGTG	79
GACCTAGCGCC	387
CGTAAGGTGGC	1076
ATTACTACGAG	2
GCCGAACATGT	1
ATCGCGACAAA	1350
GAACGGCGATA	2966
GGTCGGATTGA	791
TGTAAACTCAC	17
AACAATTGCCA	741
ATTCCGAACGG	326
CAATCCGACTG	1243
ACTTCGTACGT	21236
GGTCATCGGAA	105
AGCCACCATGA	1
CTTAGCTAATT	185
TTGAACGCTCC	118
TGCGGACGGCC	2
ATCAGTTCCGG	2412
TGTACGCCGGG	135
GCCCGTATGTG	294
CTACACGCTAG	64
TGAATCGTAAC	2
CGACGAATGCG	4
CAACGTACTAT	902
CTCCGTGACAA	4140
TACCGTGGAGC	102
ATCGGATGTAC	1
TTGCGCGGTGA	959
TATCCTATCTG	274
CTCGCTTGTCA	281
AGGACGTCGTC	37
ATCGAAAACAC	2
ACTTAGCTTAG	1051
GGTCAACGCCA	9615
TATTGACGCAC	334
TATCGGACTTA	242
GTCATACGCTG	7
ATTGCGTCAAG	1533
TAGTCGGACCA	679
TAACCGTACTG	893
GAGCGGTGTAG	18
ACTTGCGATAT	5
AGACCGCTCTC	111
AGCGTCGGCAC	308
CAATCGGGCGC	234
TATCGCAATCA	249
CTCTGGTCAAG	1
AAATCGTAGCT	843
GCATTGATAGA	41
TTTTACGTGAA	1371
GTTGCTTGATA	192
GAATTGGGCGG	5
AACCGCATTGC	409
AACGATTGTGC	314
ATGCGCTACGA	4
GTGTCGATTCA	543
CTGAGACGTTT	17
CAATCGGAACT	220
TATTACGGGAG	180
AGGTCGGGCAT	8
CATACGCTTAG	85
AGATTCATTAG	52
ATAAACGGTCA	982
ATACGAACGTC	1103
TAACAGCGTCC	265
CCTCGATTCGT	598
TGAGTACGCAC	28
TATACGAAGTG	48
GCGCCGGATTA	629
GCGTAAGCGCG	41
AATTCGAAATC	208
AACTAAACAGC	304
ACGAAATTGGA	43
TAATTTACACG	664
AATCCGAAAGA	174
TGTATCGTAGC	1311
CGGAGTATCCT	646
ATTCGCCAATA	9
GTCTATCTAGG	15489
ACGCATAGTAA	850
CCACTTAGCGT	22071
TAAGCCGGTAG	2774
AAAGTCGGGAG	1
GCGCCTAATGC	79
GCGCGAACTAA	859
TTCCGAAAGAA	7
ATGTTGGATTC	47
CGATTGCGAAT	1
GATGTACTAAC	280
GCCATCGGTGT	354
CGAAATAACGT	1
CGCATTTAACG	45
ACGAGATGGAC	16
AGGTCTGGCGC	18
AAGCCGCGGTT	121
GTACGTCAGGC	36373
GATCGCATTTA	1286
ATCTTGTACCT	20
CTCGTAATTTA	546
GAAGTTATGCG	64
TGAACGGCACG	569
ATAGTTCGACT	839
AAACGTGAGGT	66
GCGAAAGTTAG	809
AGTCGACATGT	3706
CCTCTCGATAG	233
CTCAACTGGCC	10840
GATGTATCAAC	48
AAAGTCATAAA	882
CTTCGATAACC	298
GACATGTTGCT	4695
GAGATGCGGAC	183
CAGACGTATCC	140
AATAGCGTAAT	581
TAATAGTCAAA	824
ATTTCGCTTGC	147
CGTGCGCTGAC	22
GTAACGACACC	957
ACGTTCGTAAG	300
GGGGTGTAACA	1866
GTATCGCAAGT	684
TATACGTTAAT	1
GCCACCAATAA	148
ATCGGGTCAAC	69
TTATCGAGTCC	10674
ACGATCAAGCG	380
AATAGCGACCC	131
GCATGCGTGTA	548
CTCATCGTCGC	41
ATCACGATTCG	97
GTTTCACGGCT	7
GTTAACGTGCT	862
CGTGTAAACAC	177
TAACCGTTCGT	180
TAATAAATCGC	203
CGTTATAACCG	168
CAGGACGAGGT	319
CAACAATTGAT	220
ACATAGTACCC	2
GCAGCGTTGGG	383
CGTAGCGAGCA	211
ACTAACGTGGC	573
TGGTTAGCTTA	9
CGTGTACGTGG	1
CCGAAAAAATA	5273
ACGTCGGAGGT	269
TACTTATTAGC	10
CAATAGGTGAT	703
CACGCGCGGTA	130
ACCTATCTGCC	8672
ACATTACGTTG	216
CATGCGTATGT	444
TGGTCATTGAC	638
ACTCACGTTAA	32
GGGGCATGCTA	296
GTATAAACTAT	1469
GAACTAATTCG	169
CGCAGTTACCG	2
TTTAGCCAATT	170
CGAAGGTGAAT	5219
CGTTACACGGG	205
AGGTGATAGCA	913
CACTTATGGCG	17
GTTTGCGGATG	318
CTTCAATCGTG	341
GGTATTCGTCC	18
CGGTATGGGAA	180
CACCGAACATA	3022
ACTTGCGAACT	32
CAATCAAGTAC	114
GATTGCGTGAG	2
TGTTTTACGAA	4960
TAAACGAGGAT	759
CCCGTTCCGAC	203
TATCGGAACGA	500
TGGTCAAGTTA	187
AGGTTACAAAG	1474
GTATCAACGAA	1
ATGTTCGAATG	2
CATTTCGGGGC	239
TTTCCGTCAAC	103
TGCCGACTGGG	300
GGACCTCGAGG	331
CATCGATAACG	240
TTACTACGGCT	107
CAGTCGGCGGT	3879
AACTAACGTCA	166
TGCCCATGCGA	58
CTTAATGCGTA	480
AATACGTAAGC	540
TAGTTCGTGAC	702
GTGAATGCGGA	64
TATAGCGATAG	2404
CAATCGCAAGT	1
GGTCAACGAAT	2754
AGTAATCATAC	108
TTTTCTAAGAA	124
GACGCCGTCAA	172
GCGTGACGCTC	30
GACGTTGGTTA	74
GTCGTAGTACC	4458
AGATTTCGTGA	539
CATAAAAGGAG	937
ACGGTGGAGGT	363
AAATCAACGAC	14
ACGGCAAGATG	50
CGTGTTGGGCA	3
AAAGATGGACT	61
TAACTTAGGGG	79
ATCTCGTGTGG	1
AACTTAGGTTC	4056
TAAAAAACGTG	73
TAAGCGGTTAA	1056
CGTTAGGACCA	107
GCTGACGAGGA	122
TAGATCGACAG	5282
GAAAGTCATAG	1
GTACGTCGCAT	399
TGACGATAGTT	387
GCTTACGTCAC	1170
AACTCTTCGCC	27
GATTCGGGTAT	32
GGATGTTGGAC	1149
CACATCGATGT	787
AGATACTATGC	74
ACTATTCGTCC	61
CTAGTGAACGT	6005
CTAGTATAACG	1
TAAGCCGTGAC	213
CCAAGATTGAA	574
CGCTACGAAAG	132
GACGTAAGCAT	741
CCTTTTGACAA	186
ATGTAACGACG	1
GGTTGAACGGC	572
AGATTGTCCGA	6
ATACATGTTCC	106
TTAGCTAAGGT	225
TGACGATTGAT	1371
TTATACGAGCT	1997
CATAGTAAAGA	2936
ATCAGTTAACG	67
GACTTAAGTGT	1742
GCGTATCAGTG	111
CACCGATGAAG	544
AGGACGTTGTA	293
ACCCGTTATTA	470
CGGTTCGTGAC	1
TGGAAACCGTC	262
AGTTCGCTCGA	1
ATGTCTATCAG	6
AATTAATCGTG	911
CGCGATCTCGC	1
CCGCGGTTAGC	288
CTTATCGACTG	163
CTTGTCGTAAA	488
TGTTATGTCCC	88
CTTATAGCGAT	38
GGCCAATTATG	57
CGTTAACGGCA	1
AAGCCGTATGG	905
TTAAACGTTAG	177
CCTAATCGTTC	328
CCAGAAATAAC	51
CGCTTACAAAG	121
TACCGTTAAGA	383
TTGGTCGTTAC	4
GCTTACGTGAC	7
TTCTACGCTAG	27
CAAATTGACCC	9
TTATGTAGTCG	366
GTTTAGCGAAA	825
ATCGCGAGTTG	278
CTCGAAAACCG	17
TAGACGCGGTG	1
CACAACGCTGC	1
GCGACTGCGTA	1
TTTACTTAGCG	42
CGAATGCGAAT	1843
CTAGCTAATAC	297
TGTACTTATAC	133
GGATAGCGATA	1375
GTTAGCTAAAG	96
GATCTCTTAGA	2
ATAAACTAAGC	101
AAGAAAGTGCT	5
ACGCGTCTTGT	615
GAATCATATAG	26
GGTGAATAAGC	160
ATCAGTATCGC	210
CTCATCGGACC	483
AACGCTTGGTG	284
ACACGGAAATC	142
GATTCGATTCC	945
ATTGCGTAAGC	119
ATCTAGCTACA	94
ATATACTACCG	15
CAACGTAAGGC	2125
GCAGTAACGAA	32
GGATAGCGTGG	920
GCTACTACGGA	17013
GAATTCTACGC	228
TGGCATGAGTG	2
CCTCGTGAGGC	1
ACTACACAGAG	344
CTCAACGGCGT	6
GTAGCTACGAA	866
GGCAGTACAAT	393
GTCGTGTTTAG	20
ATCAAATTGAC	44
CATTGGATAAG	804
ATCGTAGTAAA	391
TAATAGTATCC	176
TGAGAGTATAC	18
CGATTCGTGTT	2755
CGCTGTTATGT	464
AAAAGATTCTG	5
TTTTGACGCTG	619
TGCTACTCGTC	270
CATTAAGGTTC	413
CATCGATTTCG	1
GCGTGTTATGG	827
CTACCGCTTAC	234
ACCGTCACGGA	65
TATCGTACATG	207
CAATCCGGGAG	9
GGTGCGACACT	1673
GCAGCGTACGA	428
GCCGGCTTATT	205
AAACCGAAGTG	2337
TTCCCGCGTAA	381
ATCTATGCTAG	1
GGATTGGGCTT	75
AGTCATACGGC	160
GTGGTATTGCC	365
TATTAGGTCGA	127
GCGCGATAAAG	23
TAACCGTGATA	15
CTTGACTATGG	547
TTGACTATCTG	351
CCATCGGCAAT	116
TGTATCGGTTA	1089
ATGTCCCGGCT	405
GCGATCGCTAG	57
GCGGACGGTAC	1794
AACATAGGCGA	53
CTTGTTAGCGT	102
AGGTTCGTTGT	329
GGAATTGACTA	446
TTTTCACGTAA	254
AGCGATAGCAC	711
CGGGTTAGCTT	1516
TAATTATGGCG	7
GGTCGGCGTAA	1
TATCGCGAGAA	35
ACATTTAACGA	1
GTTACGAATGC	35
GGGCTAAAGGC	1383
GAGTAGGTCGG	333
ATATTTATTCG	2
ACAGCGGGTAA	2380
AGGTGTATCGA	110
CAAGATTCTCG	134
GAACATAGAGG	540
GGATAAACAGC	31
GCTACCGGTAG	276
ATCGAACGATT	301
AGTCAAATGGG	987
GCCGTACGTAT	554
CGAATGGCGCT	1
AAGATAACGCC	811
CTTCAATTTGT	31
GACGACGCATA	45
CGGGAGTATAT	87
CCTGACGAACC	1
CGTAAGCGTTT	13
ATCAATTTCGC	1066
TTGCTTCTAAA	331
CACAACGTCGT	2864
GTATTCTATGC	762
AAATCGAGTGC	216
CCTACTACGGG	17
AACAACGTGAC	4
CTAGATTGATA	341
TTTCGCAAGTC	551
ATGACTACGGA	59
CACGAGCATAT	344
AGGAAATCATG	27
CTGCGAAAACA	1673
GATTGATACTT	172
AGTCCGACATA	136
TTAAACAGACT	256
ACGCTTGGTCA	308
TGGATGTTCCG	1180
ACGATCGAGCG	4
AAGCGTAGAGG	1
CGAAAAACGGT	479
ATGGACGGACA	132
CTTCTAACGGT	242
GGTGAACCTGA	1
GTCATAGTTAG	1
CCTCGGATTAT	681
TTACGCCGTAG	2514
AGGTTCGTTAT	1114
CATTTACACCG	510
TTGGTAGCGCT	217
ACCTTATGTCC	5456
GATTGTTCCGT	11
GTCAATCGAAA	10
CCGAATAAACT	31
TTAAACTCACG	27
TATCGTCAACG	74
TACCGGTAATT	123
ACAGATACATG	125
AATGCGGTCTG	1212
CGATTCCGTGA	2
GATATAGCTTA	3
CAATACGAAAT	41
GGCCGTAGTAT	867
GTACGTCGGCG	8
TAACTATCGAA	742
CAATCGTGACG	787
GCCATCGTTCG	415
GACATAAAGCA	206
CCGATGAAGTG	196
GTACAAATACG	1
TGCGCTGTATC	620
CGATGCGGACC	683
AATTGGACGCA	219
GGGCTAATAAG	1471
ACATCAAATGG	34
GCAGTAGCTAC	2258
ACAACACGAAT	310
CAACTGGTACA	746
GATTGCGGAGA	362
GTCATAAGTGC	3089
TGTGACCGTCG	545
AATAGCCAATA	1135
TTTTACGGGAG	1
CTGTATTCTGG	360
TTGGACGGTCA	29
CGAACGAAGTT	23
CGCTATCGGGT	476
GGATTAGACGC	1
ATTGGACCATG	122
CAGTATCAAAG	11
TTGTCTACGGT	1
AAATGTGGCCG	9
GTAATCGTTAA	266
AACTTAAGTAC	454
AGGACCTACCG	64
CGTAAGCCGTA	219
TATCAACGCGA	617
GCTTACTCGCT	7651
AGTTTGTCGAA	1
GTTAATGCGTC	339
GCATCGTTACG	12621
CCTAGGTCGAA	1
TTACTATATGC	5
GCTTGTCGAGT	1
GCTAGGTGTAA	558
TGATAGTCGGC	7088
CGCGATAGATA	57
GCAAGATAGTA	593
GCAAATTGGTA	63
CAGCTAAACTC	33
GTGTCGAAGCT	82
CTTGTCCGACA	3
ATAACGCTCGT	141
AGTCATCGCTC	139
ATCACGTATCC	201
AACTCGGAGAC	168
CCGATAGCTTA	39
TACGGCGAACG	47
CAACGATGTTT	5
CTAGCGAAATT	15664
ATTTAGCCGCA	171
CTAGTCATTGC	1032
CTCATGTCGGG	463
CTACGGTGATG	6298
CAACCTACCGT	1
AGATTCAAACT	616
GTCGCATTCAA	8
GGCATGAAGTT	74
TTCAATTATGC	18
TTCAACGTGAT	59
CGAAATAAGCC	785
GGCAAGATTCA	4764
TGGTAACAGAG	24
TAATTCGGTAG	1
TATACGTATCA	54
ATCGTCACGGG	1648
GTGTTCGAATT	40
TTGTGCCGAAC	42
CAATCACGATC	104
GCTTACGGAAG	220
GTTGCGCTACC	167
AATTCGCAAGA	50
GAAGCGTGTAG	17
TTGGTCATAGT	496
CAGTACATTAC	58
CCTATCGGTTA	390
GGCTACGGGAT	12
CGTGTTATGAC	237
CATAGATACTT	19
TAACGCTGTTT	125
TTTTCGAGGAT	35
CAATCGGCGAG	3
CCTTCGCTCGA	2102
CCTGACGATAA	39
ATACGCGGTAC	160
GGAGACGAATA	719
GATCGGAAATC	20635
GACGATTCGAA	1
GTTCGCATTCG	144
ACGATAAAACT	167
CCCGTCGAGCC	92
GACGGTGGTAG	81
GGCGCTACGAA	271
GAAACGTTAGC	1102
CGAACGTTAGC	4
TGCGTATCAAT	219
ATTCAATCCGC	979
GTTTGTCTACG	459
CTTTTTCGAGT	137
CTTCGTGGACG	492
ATGCGATAAGA	32
AAATCTTGTCG	869
TTTATCGGTAT	1274
TTTTCGTTAAT	35
TGCATATAGCT	5314
CAAATCGCTGA	61
CTTTTTCGCCA	366
TACACGTTCGT	219
TGTTCATTGAG	16
CTTTTTAATGA	1333
ATATCGGATGA	10046
GTAGAACGTAC	9
GTCGCATTTCG	785
TTTACCGTAGT	891
ACTAATAACGA	110
ACATCGAGGAG	77
GTTATCGGGCG	116
CTAGCGCAACT	2
TTTTAGCGTAG	26
GCTATAAACAC	17
GCCAATACGAA	1
GATCGGCCAAG	120
ACATGTCGTCA	1982
AACGAAAAATA	541
CAGTTAGGCGT	7
ATAACGTCACG	107
CGCTCTCGTAA	1
CGGTAATGCGT	289
GGACCTAGTCA	1015
GTAGAAATCAT	3567
TAAACGTTTGG	520
AAGCTGTACTT	833
TACTAAAGTTC	365
ACCTCATAGAT	639
GACTAACGAGC	190
CTAGCGTTATG	148
TACGTGACCGT	3523
CGCGTATGTCG	2
TTAAGTTGTAC	69
TGACGATAATC	581
ATGAGACGCAC	1568
GAACGCGTATG	8
ATTTCGCCAAC	2
AACGCGGTTCG	11
GGTGATAGCCA	2
GGACGAACGTC	2
GTACCCGTGAC	275
TTACGCGAACC	17
CCCAAAATCGC	23
AAGCCGGCTTA	2799
CAAACAACTGG	26
ACCGTCGGCAG	27
GATCTAGGTAA	6609
ACCGCTCGTAA	41
ATCGGGATTAG	1443
ACCGACTTACA	65
GTGGTAACGTT	36
TTGCATACTAT	636
ATCTCTTATGC	1
CCTTGGTAGTA	6802
GTACGTTTCGA	347
CTCGTACCGCA	3
GGTCGAAATCG	441
CGATCTCGTAA	77
CGATTGTCGAT	196
GTTTCTGTAAC	244
AATTCGAAATT	12
CTTGGTCGGGA	14
ATTCGGGTTCG	206
CTTGATTAGTG	1
ACGACTGGTAA	486
ACTATAAGGCC	6674
GCATTTCGCGA	184
AGTGAATGCGT	311
CGAGAAAGTTA	2056
TTGCGTACCGC	4
TGACTAATGCG	4
TGTAGAAGTGC	17
AAGTACCCGTC	76
AGTTACGTTGT	1695
GTATACGTTGT	781
GTCAAATGTCC	197
AAATAAGTAAC	103
CTTACGTGGTA	706
TATAATCGACG	186
ATAGTCATATA	251
ATTAGCGGTAT	11
CAATAAGAGCT	259
AAACTTAGGGG	75
GAGTAATCTTG	205
CTCGAGTAGAA	200
AGCTGAACGAT	1501
TTACTAAAGGA	2356
CAGCCGCTCGT	80
TAGACGCGATT	2
GTGTTCACGTA	3317
CTCGGATATGC	279
TAAGGACGATC	510
CGCCGTCAAGC	1263
CTGCGCGAACG	616
AACCTAGTAAT	37
ACTAAAGATCG	233
AAACGTGGACG	9
GATTAATCGTC	31
GTATTTTCGGG	5
GGTCGTAAGGG	102
CCCGTTCGATG	6067
AGTGTAGATTC	266
ACGTACTGCGT	13
TTCGGTATGTG	1092
GTCGTAGCGAT	34
ATGATTACGGA	297
GTATCTCGACA	3
GAACGTGTACC	124
GCATCACGCCG	15
AGACGTAGCTT	316
AACGTAGATGT	273
GTCGCGATTCG	1
TGACGATCATG	54
ATAGATGTAAC	589
TTGGTCGTAGT	2
GCTAACGTACA	18
CGTGACGATTG	49
AGCGATCAATG	109
AAGACGAAGTT	4
CCCGTCAACGT	2
CATACCGTCGT	1919
GATAACCGTCA	149
CTATCTAGGTG	6488
AATCGTCGCGA	266
GAATTCTCGCG	551
GGACGCGTACC	265
ACTCGTATCAT	48
AATCGTCGAGC	4
GAACCTTATAG	55
GCGTCGGAAGT	3516
CAACGCAAGTA	72
TTAACCGTCGC	1459
TAGCAGCGTCC	1
CTGCGATCGCA	2
TATCTCTCGAT	3
CGGGATCGTCG	427
TTGCGGGAGTT	97
ATCAATCGGAC	101
CGTACGAGATA	391
ACACTATCGCA	131
CTTACACGTAA	3
CCCTAGTCGAT	107
GGAACGTTAGG	7213
GTATCTCGATG	164
TTGGACGATCC	113
ACGTCAACGTA	561
ATTCGAAGTGG	182
CACGATCGGGC	1
GAAACCGTCAG	16
TTTAGCCGCAA	181
AGATAGCGTAT	268
GACAAAAGAAT	1438
TAGATATTTGC	119
TGGACGAACGG	12196
TTTTGATTACG	18
GGTAGTATCAT	2518
AGCCGTAACGA	269
CGATACTTAGA	1125
GTGATAGCGCT	2131
TGATCAATAGA	150
ATTCGGTTCAA	81
GTAAGCCGATA	134
TTAGCCGAATG	1
TTACTATAGAG	620
TTTCACGGAAT	15
GACTTCGTGTA	219
CGATTTAAAAC	1
GCCATCAATTT	1020
AACAAGTAACA	104
GCTCTTATGAC	352
GCAACGTCAAA	271
CCAATGTATTC	151
AGCTCGACTGA	2
CGACCGCACGT	2
GGAAAATATTC	18
AGTAGTACATG	241
TATCGGAAACG	196
CTTTCGCTACC	3
AGTACGTCGTC	789
AATTCTGTTCC	517
TATAACAGCTA	9
ACGAAGGTGGA	90
CGAAAGAAAGT	13
CGATAAGCGCC	473
CGCCAATACTA	7834
TACCGGACCCA	107
TGCGGCACCCG	97
GCTTTCGCTAT	86
GGTTCGATGAA	265
AGTCGCAATCA	64
GATGCGACTGT	980
TAAAAATAACG	5
CAACGTTGGGT	618
AAATATTCGTG	119
TTGATCGAAGG	47
CAGTCGTCCGT	5
GGCATCAACGA	1851
GAATCGAAGCT	199
CCGTACTAACG	56
GAGAAATGGCG	80
GACGTTATGCC	640
GTATAACGAAT	172
TAACGATTAAA	151
CACATAGATAA	69
TGCTCGTGATC	2
CTAATCGACAA	17
GTCAACGGGCA	32
ATTCGTTGGGT	2621
GTATCAATCTT	1
ATTTACCGGAT	4852
CTTACGCAATC	2
GCATGTTTAAT	58
GAATCGCGGTG	73
TGTACGTCGTG	4178
GCTAGGTGAAT	8816
AGATGTTCACC	2385
ACATTCGGCTT	28
GCGTACGCATT	29
CAGTCGATATT	113
GCGTATCGAAT	3644
TACGAAAGGAC	142
ATAAGTCAATA	180
TTGAACGTGCT	56
GCCCGGCGATC	82
GTGATCGTTGG	343
TTACGCACGTA	166
GAAAATAAACT	163
CCGTACTACCG	1245
AACATAAAGAA	128
GTTCGATAGTA	4704
GCGATTAGACT	463
CGAAAGAAATT	42
TGATAGCCTAA	1
TGGTTACGCTT	10
AGATCGGATTC	1
AATATACGGAC	1094
ACACGAATTAT	5084
AGACGACCGTA	229
CCTGTTTAATG	369
CTATTCGAAGG	54
ACGCCAATGAA	799
GTCAAAATCAC	5
CGGGATCGTAG	1
AGGAAAATACA	1701
CGAGCGGGTGG	721
GGTCGTCAAAA	210
AATAGATCGAA	234
TTAGATTCCGA	69
CCCGATCACCT	136
AAACCGAATTA	1339
CTAACGCTGAC	1511
ACATTCGAACT	5
CTAAGCGTATG	5
GGGTTAGCGAA	246
GACGAACGGTC	4027
AGGATCGTTAC	1
CGATTCGGAGC	1
GAGTTTATCCG	100
ACGTCAACGGG	2
GGCTACGGACC	176
AACGGGCGTAT	705
GCAGCAAGTAT	37
CGGTGCGACAC	133
GAGAATAACCG	49
AGTGCTTGATC	482
GGGGTGTATTC	68
TTTGCGAATTA	1515
TGTAACTATGC	95
GGAAATCAACT	1
CGATAGTAACA	1328
GAATCGTAGTA	178
TGTATTCGGGA	164
GTACGCTACCA	2
AAAGTGAACGT	94
CTTAAGTGTAC	30
TTACGTACTAC	774
TTGACGCCAAT	824
TGATCGTAACA	1
CCTTATCGGGT	64
ATAGCAACGTA	35
TAAATCTTGAT	62
TTACTTATGGA	336
AGGTGGTGGTC	1
GCTGACGAAAA	185
GTATACCAAAA	857
ACTTAGGATAT	277
GGTGAATCATA	681
ATTACGAGGAG	200
ATTCTAATCGC	540
AGTATCGTATC	2464
TAGGATCGATG	972
GGCCGTGACAT	220
ACATGCGTGCT	4
CCTAGGTAAGG	2
GGTTCGACGTA	137
GGCATGCTATC	8420
GCCTAATCTTA	100
TGCAGCGTAAT	5
ACATCGGTTGC	471
TTCTACGAACA	7
TACTACGGCGG	1
AGCTACGCTCG	830
CAAGCCGTGAG	802
AGTGTAAACTC	25
TTAAAACGTCA	5
TTCAATAACAG	217
GCCGGTATCCG	1181
GTCTTGATCCA	264
ATGAAACTTAG	67
GCATAGATAGT	78
TATCCGGAGAC	2
GCGAACATAAG	297
CTTTTTCGTTA	50
CAGCGCTGACT	463
AGGTGGTATCC	66
GTCGAAATTCG	564
TTTACGTTACC	11310
TGTCCGAACGC	397
GGGCGTATGTA	808
TAATCGCTACA	416
GTGAGCGATAC	610
GCTTCGAATTA	1
CATTGGATTCA	1
TGGTAATCCGT	25
CTCATAAGTTG	1276
CGTTGGTTGAT	1
GCTTGCGAAGG	2501
AATCGATGCAC	24
AGTACGTGTTA	652
ATATCGGAACA	358
CCTAAACGTAC	80
GCTATCATACG	10
CGTTTATCGTC	158
CCGTTACCGTG	8
GCGGTAGAACG	1
GCGTTCGTCAC	211
CACGCTACGGA	4
TACGCCGTACT	3249
AATCGTATCAG	69
GGCAATCGGTA	1
TTTATCGCTAG	153
TTTAGTGCTTC	201
ATTTCGTGACA	61
CGCATTGTACC	204
GGCGACCGTGG	1106
GGGTCATGTTC	100
GGGTTGGTTCA	393
GCAGTATCGCA	11
AATAGATGCGT	35
CTTACGTTGTT	113
ACGACGACGCT	1
CCGGGCACGTA	43
CAGCGCTGCGA	37
ACTTACGTCGT	111
TGCAGGACGTA	76
GGTAAGCAATC	1
TTACGCCGGCA	873
GGGCTTGGTCA	520
CGTTATTAAAA	39
CACGTCGAACT	12035
GAAATCGGTTC	394
GTAAGGTTCAT	45
CGGGCAATCCA	23
TAAGCGTAATG	269
GCGGTTAAGGT	362
ATCTATCGTCG	107
CCTACCGCTGT	443
GGTTCGCGGTA	299
GACTTACCGCA	780
GTCGTGTAACA	42
ACAAATAAAAG	3
CACGTAACGAT	6
CTAAAGGAGTT	11392
TATTAGACGTT	1
ATGTAACGACC	114
TTCGAAGTGCT	8
CCGTAAGGTTA	500
CCTTTGCGGGA	21
AGTCGATATGC	478
CAGTAACGTAC	10
TGCGATATACT	162
GATAGATAGCG	3087
TACGCTACGGC	107
GCTATTCTCGG	189
CCGGGATCGGA	612
CTATAAAGATA	48
TTCGGGATTAA	336
AGCGCTATACG	133
TAGATTCGGGC	116
AACGCATCAAT	38
AAAGAAAACTC	17
CCGCGTACGCG	9
CCAATACATTG	264
CCGATCAAATC	414
GTATATGCGTA	33
TTCGGTTGCAT	1060
GTCGGGTTAGG	5713
GCTTATACGGT	1019
CTACGGTGTAC	1497
CTATCAGTTAC	1
ACATTGACTAT	1
GACGCGATAGA	45
GTTATTCGAGT	749
GGCGATTGTTA	1
ACTTCGACGAG	16
AAGCGTGTATT	239
GTAGCTTACGA	269
ATACCGGAGTA	723
AGCGAAATTGA	19
TAAACGGTATG	3
CGACGCACGTA	2355
CCCGACTGAAG	38
CCTATCGTCAG	1
CATACGCTGTG	1889
ATCGTGGACGA	9
GTAGCGTTCCA	2439
GGTAGTATCAA	84
AATCGAATAAG	2
GGGTTATAATC	2387
GTCATAATCAA	401
CTAAGCGTTAC	250
TACTATGGCGC	193
AACGCGGTGGA	30
CCAATATTCGT	85
AGTCAAATGTG	1086
GGTGATACTAT	1
CAGCTAAAAAT	1092
TGGTAAAGTCA	352
AACGTACCGCC	54
CCCATGCTTGA	41
GCGGCGAACTA	178
GTTACGTGACA	1028
GCGAACGTTAC	336
GGCTAAGCAAG	14
ACAAGCGTGGA	136
GTGTCGTAGTC	4
GTTACGGTGGA	2959
GCGCTACCAAT	3
GTGGAGCGGGT	1
GGATTAATCAC	6
GTCAAATGCGC	252
ACAACGAAATC	2
CGACTTATGAA	177
GTTCAATAGCG	2
GGGCGTATCGA	2702
TAGACGTTAAG	152
CATCACGAGGC	3
GAGATAAACTT	1556
GACGACTATTC	58
ATTTGGACGTC	25
TAATCGATGTA	627
CTATCGCGCGG	1
CGTCTATCGCT	3
AGCCGTGACCC	799
AACGAAGTTTG	300
ACGTCACGCTA	2
CAGATGTAAAC	1048
CGATTACGGAA	284
CAGGTAAGTGT	1
GGCTTACGCAT	396
TAAATAAGCGT	24
GCGCGGTGGAC	1
TTTCATAAAAG	249
AACACAGATTA	1950
CTTTTACCTGG	47
AGCCGTAAAGT	529
AGACGTGTTCG	249
GCAGTTATGCC	325
CAGTTACAATT	81
CTAGTCGTGTT	930
TAATACGAAGG	41
ATGAAACAACG	668
TGATGACGCGG	61
GGAGTAGCGCA	672
TTTAGCGAGTT	45
TTCATTGACCC	5
GTCGTCTGTCA	80
TTTTACGAGGC	408
CAGTACATGTC	432
CCGCATCTATT	724
GCTCGCCAATT	624
GACCGATAGCT	197
CCGAAGTTATT	128
ACCGACTAATG	10645
TTAACGCTATT	349
TGGTGTCGGCA	202
CTAGTACCGGT	98
ACGTAACGATT	69
AGTCGACGATA	117
GGTATCGCGCG	49
GACGAATGCGG	21
GGCGTATCTGC	145
TAAAGTCGGGA	71
GTATTCTAATC	693
AACAAATCGGT	1
ACTATAAGCGT	317
CGCGCTAATAG	32
CGCTACGCGGT	99
TTCCAACAACG	263
AACGCATAGGT	208
GGATCGTTACG	5
CCGTGATACCA	441
TTCGGATGGCG	17
CCAAAATCGAT	47
ACACGTTGGAC	426
GGCTTGCATGT	188
ACACGATTTAC	18
TATTTACTACG	112
CTCTTCGAGCA	1
ATGGTTGATCG	45
GGGTCTGTATT	184
TTGTCGGACTT	161
TTAAACGATGA	194
ATTCGCGGTGG	45
TGGCTTATGGG	276
TTCAAAGTATA	549
CGTGCGCTAAC	5
CCATTGTTTAG	104
GTCTACGCTTG	198
ACGAGACGTGA	6
GTTCCGGGAGG	127
TAAAGAATCGT	338
TAATTTCGATT	346
CTATCGGACTC	174
CCGTACGTTCC	435
GCCGGGATTCA	7
ACCGAATTGAA	97
GCAAGATGCTT	206
CGAATGCGGCG	1
CTGAACGCTGA	746
CGGGCGTACGC	168
GTTAGATAACA	133
CTCGACGGAAT	746
CTACACGGCTA	6
ATGTAGTCATC	2160
CGCGACTACCA	98
TTTCCGACATA	8768
TGAATAAGCCA	184
GTCGCGAATCG	12
ACGCGATAGCA	906
CCGGATATAGC	17
GTAGGTCGGAG	70
CATTAAACGAC	6
ACTCATCGCTT	1
CCCAATACGTT	560
AGGCTGCGAAG	95
ACGATTATTAG	4
CTATCGATAGA	1
CATTAGGTTAC	935
GCATCGCGCTG	23809
GCCTGACGAAA	1
CTAGATAAGGC	511
CGTACGTACGT	1
GGAGACGATGT	11
AAATCGGTATT	71
AAAGTCGTTAA	123
AGCGCTAATCA	22
TTAAATCGTGA	170
CCAGAAAATAA	145
CAGCCGTAAGA	751
CGGATTACTTA	473
CGTACAAATGC	375
ACGATAAACAA	175
ACCGTCGGGAA	65
ATTTCGTCCGC	1631
TAAAAGAAACC	12173
GCGAAGTTAAT	2
ACTTAATCGTC	1
TGGCTCGACGG	115
GTCGGCTTGCA	1
TAATTCGTAGA	59
GATACATTGAT	11836
GCCGCATGCGT	434
GCGTATGGTAT	502
TAGAAACTCGG	472
CTTAGGTTACA	528
TTTTGGTTAAC	84
ATACGCGTCAA	3
GGCCGTGACCC	6490
TAATTCCGGTT	1
GGGTAGCGGTG	59
ACCGTAGAACG	7
CTTAATTCGAT	5591
CGGATTCGGGC	1
AAAACGTAATG	73
AACAGATAAAT	305
TTCGAACGTAT	1
TGGAACATGTT	251
TAGGTTTATTC	53
CGGAGACGTAC	2718
CTTCGCAAGTT	1484
CGCAAGTTCCG	1
TACGTCGGACG	8
TACCCGAGTGC	292
ATTGTACGCCG	12
CCGTGACCGCC	840
CGTGCTTGCGA	538
TTTGCGCGACT	430
GTGTTCGCACG	783
GAGTCATCGCA	396
CGCGAGTTGGT	9566
TATGCTTCGCA	2
AGTGTATTCGG	5
TTAGCGAAAAC	889
AGTAGATAAAC	505
CCAGTCGTTGT	150
CAACTAAGGAA	450
CTTAGATAAGT	165
GTACCGGAGAT	2
GATAGCCGTGG	42
AGCGAACGTGT	775
GACTTACGTAT	2400
AATGCGGGTTC	199
CATAACGGCTT	359
GAATAAAGATC	439
TACGTGCGATT	643
GAACTCGTCGA	489
CTATTCGGTAA	349
GTCAACGAAGG	11
TGCTTCGCATG	9
TACGTAAACTT	52
TGCATCGAAGC	1
CGAATAAGTAC	531
CAATCGATGAA	150
CGGCTAGGTAG	76
ATGCGATCGGA	962
CGTGCGGGTAT	127
GTTAGACGATA	316
ACGTCGTGACG	49
ATAAAACAGCA	246
CGACGATAAAA	978
CGATAGCGCGA	908
TAAATAAGCGC	138
TTACCGTGACC	21900
CTGTTCGAAGT	174
CCGTAGATATA	101
GTAAACTCTTC	86
TGCATACCGGA	420
AGGCGATCGAC	8
AACGCGATTGT	8
GTCGAGTCAAT	7
ATTAAAAACGG	221
ACCGACTATGC	1013
TATCAACGACG	16
GCACGTTCCGA	150
GAAAACCGTTA	860
CGTGTAAACGG	305
GCTCACGCGAG	15
GCGTTAGCCGT	631
CCGCTTACACC	355
GGACGCTATAA	103
AGGTGGCGGTA	231
TATGCTACCGT	1498
TTGGGCGTAGT	3397
ACCTATAAGTT	762
GCTTCTATGGG	38
CGTTAATCGGC	1
CGATAACGACA	3
ATACATTGTGC	90
GGAATTACGGG	538
CTTTTACGCTT	38
CAATATTCGAG	1
ATGAAACGAAA	6
GATAACGTGCA	387
GTGCGATTGAG	1102
ATCGTTAAGTA	2
TGTAACGTTAC	98
ATATGGACGAA	223
AGGAATAAACA	223
GCCCGTTAGGG	2
GCTAAAATCAT	1653
ACGCCGTAGAT	423
TGCGATTGCCT	697
ACTAGGTGATC	54
ACCGTGACGCG	2
GCGATATGGCG	14
CGTGACGCCAA	1257
TAACGGCTACC	714
CTTTTCGTCTA	80
AGAGTATACGA	476
CTACCGTGGTA	947
GCAACGAACTA	112
AGGCGTACCGC	48
GCTGTTTAATG	506
ATGGACGCTAA	6847
GCAATCGGATA	1
CCACGTACTAT	1
GGCTTAGTGAA	72
AACGCTTGTTT	11
CGTAACGTCGT	1361
AATTGGCGGTG	3
TTTTGACGGCT	260
GTTCATTGGGA	655
TGTTATGCGTA	2
GGGCACCCTAC	791
ATTCGGACGCA	407
CTCGTACCGCC	16325
CTCGGAATGGA	148
ATTTTACGCTA	387
CAAACAGATGG	1424
TAATTACGGAC	187
ACGACTGCATG	2
GTTGCGACTAT	184
GCATCGCGCGG	364
CTTCATTGTGC	177
CGTCGTACATG	495
GATGCGGCAAG	1
GATTGACCGGT	78
TTCGATGCAAG	340
TTAGACGAGCT	11386
AAATCGCAACT	1182
CACTATATGGG	30
GATTGCGGCCT	31
CCTACTATGGT	119
GCGACCCGTAG	15
GCGATCGGACA	11
AGCCGACTGGG	597
AATTCCGAAAA	10
CTCGACGAAGT	7
GGTTATGAGAC	5
CAACGGTACAA	1
CTATAAGTATA	1
CGTCGCGCTAC	990
CCTCGGCGTAG	89
GCTAATCGTTT	1
ACGAAATGGCT	12
GGATAGCTACG	240
CAGAAATCGGA	75
CACATATGGCT	1
TTACTTATGGC	195
GGTAGTCGAGG	532
ACCTGATGACA	52
CCAATGTATTT	467
CTGGGCTAATG	9462
GACTTAGCCGT	225
CATTCATTAGA	4
GCACAACGTCA	427
GCTAAACGTCA	251
GTACATGCTAT	195
AATTCGTGGCG	46
TAAAAACCGCT	828
GTTATGCTCGC	254
ACATTACGGCT	2
GAATCAAGTCC	69
AGCAGCGGTGG	18
CTATGGCTTTC	397
GTCATCGAGCC	1
AGGAGTATAAC	359
GTAACTAACCG	40
TGGTTATAGCT	8978
AGCATTTATTC	71
GCCGTCACCCT	398
CACATCGGTGT	278
ACGGCTGCGAC	1350
AGGTTAGACAA	195
CGTAACTATCA	373
CTTATGCGCGA	1
GGAACTAAAAC	2
ACTTACTAAGC	70
CACCGGACTTG	105
CTGGTTACAAT	1
CTCAACGGTAG	1582
GGACGACCGTT	104
AAGTTCGCACG	361
GTTTGGTAAAC	599
TTCACGGAACG	266
TGTGACCCAAA	11
GGGTCAACTAG	199
AGAAGTTACAA	217
CTTAATCGTCA	487
CTTGATAGCGT	24
TGCGGTAGTCG	1
CGCGTACCGGC	303
CACGCGTAACG	10
AGTCAACGCTG	53
TTGTTAGGTAC	1212
CATCGTATGGA	1
ATAAGCCGCTG	142
TGACCGGCTGC	449
CATCAATCGAC	67
GTACTACGCTG	432
CAAGATCGCAT	72
CGACGTAGCTA	1184
TTCATCGCGAT	812
CTATAAGTACA	6
TTCTAATCGAC	150
CACGAGCTACT	422
AACCGAAAGTT	1
CACGTACCCGA	131
TATTGCGTCGT	29
ACGAGCGAATG	393
AAACGTTCCGT	3
AATAGCGATTA	970
GGCATCAATAG	428
TAATTCTGGGG	530
GTCGTAAGTTC	25
ACCTCGGATTG	563
CTCGATGCTAT	3
ATCACGCTTGA	167
AGCAACTGAAG	379
GCATGACCGGC	17
CCCGAACTCAT	6624
GCACGTTTCAC	484
GCTACGGCTTA	6643
CTTATCGATGC	423
CTACTAAGGTT	1136
CCTCATAGTTA	166
CAACGCGGTTG	630
ACTGCGAATCA	41
ACGACGTATCA	5
GGAAAAATAAC	74
ACCGACGATCG	112
TTTTCGATGCA	1
GCCGGTATTTT	4055
TGGTATCTCTC	111
CACGAACGTTT	1
ATTGGACTTAA	108
GTGCGATTCCG	1041
TAGTCGTGGAG	409
TTTATTCTAAG	19
AACGTTCGTAA	70
CACGGTAAGCA	487
ATCGTGTTAGG	35
ATCCGACCGCA	45
GTCGAAAGTAC	39
CGATAACAGAG	6
GTGAATAAACG	344
CTGGCGGTAAA	5
ACATCGTAGTC	666
CCATCTATGGG	36
TGATTACTACC	69
GGCAAATTCCT	75
ATCAAGTAAAG	24
ATCGCTATACG	5
TATACGGTACA	20
GCCTAATTTAC	289
CCATCTAGGGT	235
CTAACTTAAGT	723
CTAGCGTGGTC	425
ACCCGGCGGTC	138
ATTCCGAAAAA	1734
ATCGCGTAGCC	139
ATACGGGCAAA	808
ATGTATCGGTG	149
TTGCGAAAACA	2
CCTCCGAAATG	69
TACGGTCAAAC	1014
AATCCCGGCAA	12
TGACGGCGAGG	484
TTAGCTACACC	3266
ACCGCACGCTA	161
GGGTAGGTTCG	66
GACTAACGTCA	1514
TTATAGCGATT	187
CTGCGTGTACG	1033
TGGATATGCTT	1129
TAAGGAATTAC	172
ACTACGAGCAC	5404
CAGATTATGCT	1927
CTAATCGTTGG	915
TAGTTAACGCG	4
GGAACTAACAA	72
CATCAAAGTTA	4
TAAAACAGATC	1
AATCACGAATC	4
CGGTGTATCTA	2
ATAGCGGGATA	74
AGACAATTACT	81
TAATCGGTATC	51
TTGCGGTTATG	2034
CCACGTACTTA	30
TATGGACGCAA	1
CATACTTATAG	702
CTTCATAAGCA	227
CTAATCATAGG	4
TTCACGGACGA	44
CTAGATGCGGC	36
AGACGCGAGGT	153
ATAGATGTTCC	304
CAGTATCAGTT	88
GGACCCGATGC	20
ATAAACGACAA	646
CGGTAAGGTGG	2035
TATCGGCTAAA	31
CTTACGGCATG	11
TTTCGACAAAG	1
AACGATTCTAA	12
AACAAGTTTAG	230
AGTCAACGCAC	97
AATTGGTCAAG	17
TAGTTGTAACT	54
TGGTCAAATCA	16
CCATCGTGACC	74
CTTCGAACCTA	194
CGGATAAGGAC	2
GTAGATTACGC	51
GGTGATCGAAG	1
CTAAACTAGGG	1
ACGAAATACGC	1747
GACTATCGGAA	1340
CGGTAGTCGTG	5
GCATAGGCGAT	74
AGTTATACCAA	284
CGGGCACGTTT	167
GGGATCGAACA	2
GTATGGCTCTA	10526
GCGTAAACGAC	121
GATTGTTATTC	1
ATCGCATTCGG	1109
AGTCGTGTACT	452
CATTGTTAGGC	1299
GTTCGCTGTAA	311
TAGTAACAACT	565
ACACCGACCAT	20208
GACGAAGGTGA	10
TATCGGAAAAA	193
CACCGATGAAA	1
GATTCGTCGTG	311
CTAGTAGCGAG	87
CAGCCGCTTGA	144
AGCGCTACTCC	296
GTTATACTATC	26
CGAAATCGCTG	235
ACGATCAAAGT	2407
CCGTAAGCATC	606
GGTCGAAAGGA	308
CTTAGTATACC	195
CGGCGATTCCT	85
ATCGGGTTCGA	91
TAAGGACGTGG	323
GGTTATAACAG	2602
ATAAGGCAGTT	2
CTTAAGGTGAT	1
TTTTCATCGTA	552
CCATTGATCGA	137
ACGAATCGTTC	1
GAGTAGTACGC	90
CAACGAAAGTT	5
CTTAGCGAGGA	1928
TTATCGTAGAG	197
CAGGACGTGAC	443
CCGGCTAGGGT	302
TAGCGACAAAG	250
AAATTCGGCAT	2
ATGCGGTTAGA	845
CACGAAAGATT	2
TGCGATACTTA	1016
GCTTATAAGGT	661
CCTATCGAGTA	2015
TAGCTTGACCC	1089
TTGATGAAGCT	207
ACGGTGTCTAT	677
CGCAAGTTGAT	1
GTTACGTAGTA	2078
CATAACGAGCC	5050
GATTTATCGAG	44
TTGGATTACGG	73
GTAATCAATAG	2
GAAATACATTG	1
TGTGATAGCGT	34
TTCAACGCGAG	481
CCATGACGAAC	1
ACGCACGCTTG	3
TACTATCATGG	46
CGTAATCTTTT	116
AATGCGGGTAT	228
CGTAACGTAGA	1
TATAGGTGATC	163
ACACGTATGTC	113
ATATCAAGCGG	64
TACGGCTAAAG	258
TGTTTTAACCC	351
CAGATTCATAC	63
CTTGTACGTCG	15
CTGGTCATGTC	184
GTTATCGGGGT	2233
TTACACGAATG	230
AAACAAGTTGT	106
ATCTATAAGAG	105
GCCCGTAATTT	379
TACCCGACGTC	41
CATAGTCATTC	1604
TACGGCAAATT	1040
CGAACTAATTC	187
GGCTCGCGAGA	1
CAGACGTTACC	1
GGATAGTGCTT	461
CCTTGGTATTC	880
TGCCGGGCGTA	854
CTTAACGTTAT	714
ACTCGGATTCG	162
AATTACGCTAA	65
TATCAATCGAG	176
CGATTTAAACG	219
ACAGATTTAAA	8
TAACCGCAACT	115
AGGAATAAAAC	80
ACTAACAGATT	22
ATGTTGGGCGT	124
GAGTAATTCTC	103
TTTACCGCAAC	2056
TAGTCGGGCGC	4
TGATCGCGAAC	62
TAACGAAAGTG	255
TGCGCGGTAAC	169
TGGTCGTACTA	247
TGGACGTGTTC	81
CCTCTCGGAGC	567
GGACCTAGGGG	1446
GCATCGACTTG	50
GTGCTTGGATG	428
ACTTAGCGTGT	264
TGAGACCGAAG	252
GAGCGAATAAG	83
TTCGTCAGGTA	180
AATGCGCTGAA	1
CGTCGATGTTT	255
GTTTCGTCGGA	70
TTATCGGTTCA	76
GGTAGATTTCG	110
TTAGGTCGTGC	1464
GAGTAGATGCA	661
AAGCGTCAATT	2
CTAACGGCTAG	1511
TAAGAAAGTCC	89
CGGCACGTCAA	387
TACGGACGTAG	72
ATAACAACGAA	3
TGGTAACTAAG	313
CCGTTCGAACC	5318
GGGTAAGCATC	12
GTGTTCCGTGA	231
GCACGCGAGGT	65
CTTGGAATTGA	19
GGGGTTACACA	420
TAAACTAGGGG	66
GACGCTGTGCC	179
GGGTGCGATTC	443
CGCATACTACG	2923
AGGTTAAGTCC	1498
GATTCTAATGC	32
TTATTAGCGCC	165
TTTCGCTAAAT	355
CTTATACGTAC	2
AAACGTCCGTC	1853
ATTCCGAAAGT	4
GCAATCGGCTG	208
CGAAAAATCAC	93
TTTCACGGCGA	304
GCCGTACTATT	113
ATCTATACGTG	153
TGGTCATATGC	260
AGATTCGTAAC	256
AGTACGTAGCT	379
GGCAGTAGTCA	77
AACTTGCATCC	5
GTGTCGTGGTA	548
AGCTTGTTATT	587
GGACGAATGGA	3
ACAGGATAGTA	148
CCGACGACCGT	702
AGTCATGTTCA	88
TTCATTGCGAC	255
AGTCGTTACGC	450
TAAGAATCAAA	1026
TTGACAAATCG	171
CTCGCTGTAAA	44
GAAACGAACGT	158
TAGATAAGGCC	365
AAGTAACGGCA	8295
TGACATATGGG	42
TGCTCGCCAGA	405
AGAATCGTTCG	231
ATACATTGGTA	4478
GATTGTTATCG	67
GAATCGATTGA	163
GAAGTTACACG	1
GTACTGCGATT	4376
CCCTCGAAATT	96
GACTAAGCCAC	2
GAGGATAACAG	4
CAGTTAACGAC	7141
TTAAAACACAG	19
GTCGGAAACTA	243
AGACCGTGACC	567
ATTGGTCAAAG	1
ATTGATTAGCT	5882
AATAAGTACGA	165
AATTCGGCGAA	9
TACGCCGGATA	401
TAGATTCGACT	1511
TATCGCGAGTT	276
GCTAATTCGTT	38
GCGGTGGTATC	2
CAGATGGCGCT	237
AGCGTAACATC	1
ACGGTAGAAAT	102
GAAATACGCAA	100
GGAATAAGGCC	364
TTGCGATTACG	616
TTTCATAAGTT	85
GAATTCGAAAA	6
GTTTAGCGGTT	115
GCCTGCGAAGG	11
TTGACGAAAGA	3
ACATCGGTACA	52
GGCTCGTCGTA	12
GCCGATAGCCG	864
GATGTTCAAAC	119
CTCTCGTCGAC	568
CTATCGGATTG	808
ATAACGTTAGC	5184
CTGCATCAATC	263
CCGGCGTGATA	103
ATGAAAGTCGC	2642
CGATGCGTCAA	595
CACGTTAATTT	3
CGATTTCGGTG	4
CCCGTACCCGT	37
GTCGGGATATG	54
GCCTCGTGCGA	283
GAATTCGAATC	29
AATTCGCTACC	714
TAGCGTAGCCT	2849
TGATGACCGTG	48
GTAACAAATAC	35
CTTCTAAAGAT	2
CTTTGCGTGAG	583
TTGGATTGACG	292
ACCCGATCGTT	1
TTTTCGGCAAT	73
CACGTCAGCCG	92
TGGATTGCGGC	13
AGTTAGCGTGT	22
ATTACGCAAGT	9
TTACGCGTCAC	83
TGGCTTGATCG	110
GAGTAGCCAAC	159
AAGCGGGGTTC	615
CCCGTAATCCA	310
CTTAGATTTAG	235
CTATAACCGTC	5810
ACTTGCGGTGA	30
GTCGGGTTGTA	616
ATTATGAGTGC	812
ACGATGCGTAG	224
GGTCATGTTTA	116
CTAACCGAACT	60
CCTATATGCTC	3652
TGCTACTACGC	13
GTCTGGTTGTA	128
TTGGAATTCGA	54
TAATAAGGACG	334
GGAAATCGAGT	1386
TTCATCGTGCG	62
GACCGGTACAG	556
CAATGTGGCGG	510
CTTCGAGCGAA	18
TTATTCTCGGC	323
GCAGCGTTCCA	14
GAGAATCGGGT	2
ACCGTCAATGT	2
TTCTATCGTTA	18
CAGCGTCGGAA	2142
ACGGACCTATC	250
GTAATCATAGG	23
GATAGTCAAAG	26
CTAACAACTAG	74
CGCATCGAGTA	7380
GGGGATATTCG	475
GGAAACCGTTA	62
TAGTAACAAGG	138
ACGCCGGTTGT	2
TATTTAGCCGA	1
CATGCGATTTC	258
CGAGAATGGCG	10
CGACGGTCATT	926
CGGAGTAGTAG	43
CATGGGGTTCG	474
GGTTACACCGG	643
AGTTAGATTAC	2310
TGCCGACTAAC	1577
ACGATGTTTGG	224
CCGATAGATTC	1
CGGGCGGTATG	1
AACGCGAACTA	3798
CAATCGGTATC	18
GTGGTGGCGCA	1133
TGACCGTCGCA	1
GACTCGTGCGG	23
ATGGTAAACTT	35
GTCGGAACGCC	308
TGTCGGACTTG	697
GACGTTTAGTG	301
GGAAATCGGTT	151
CGGTCAATAGT	217
GACTAATCCGC	580
ATAAAACTTGC	321
TTCGAAAGTTT	16
CCGACAGTTAA	1
ACGATATACTA	2
ATAAAACAACG	1495
GTCGTATCGAC	3
GTGTCGATAAT	37
CGCATCGTATC	32120
CCGGTTCGCCA	935
GCTAATAAACG	38
GAGCAACGACT	734
ATCTCGGCTGC	692
GACGGCTGCGC	99
GTTAATCGGGT	1174
ATGTCGGGCGT	1
GATATTCGGTA	301
GTGCACAACTA	64
AGATGCGTACA	189
AGTAACATATA	340
CTCACGCGGTG	3
AAGGTGGTAAC	2200
ATCAACGTAGA	721
GCGTAAACTTG	36
TGCTATCAACT	551
TAGATCGTTAA	9
CACGCTTGTAA	4591
GATCGTCGTAT	65
ATTCATTGCCA	83
TTTCTTGACGC	3
CTTCTGGTAAA	2255
GGTCGCGAGTA	130
TACGTAGCGCC	23
GGATAAACGTC	41
GTTCCGAACGT	260
CGATTCATTAA	3
TTACGAAGTGG	613
ACAGTTAATTA	321
ACATATGCGGC	210
GCGTAACGGGG	27
CCTACTAAGCG	58
CCAATTATGCG	2317
AAGCCTAAAAA	37
CGTGTTATGGC	165
CTATCGGGAGT	295
AACAGCGTTTC	867
GGTTCATTGGA	1351
TTACAAATGCG	512
TAGTATAACAA	408
TAGTATAAACT	62
ACGCACGTCGG	558
ACATCAATCGC	13
CGTTCGAAAGA	298
GTATCGATAAT	546
AAAACGTAGAA	951
ATAACGCTTGT	7
TGGACCCGAAA	158
CAAATCGCATG	1495
ACTCATCGTAG	5
GCTTCTACGAA	1511
ACTCGGAAAAC	15
GCTACGGGCGG	8
TTATTCTGGGC	284
CAGTAACTTAC	24
GTTGCATCGGG	179
ACTTCGAATCG	1
GCATGTCGACT	1986
AGTCGGACGTA	2926
GTGTTCAATAT	130
GACCATTGACT	417
ATCACGAAGTG	2154
ATTGGCGCAAG	33
GGAACGTCGTT	4
TGCAAGATGCT	41
CGTTACGCCAG	2
CTAATACGTAT	4
CAATTGCGTAT	456
AGATTGTGGAC	88
AGAAATTCGCC	195
AACGCTTAGCG	2
TAACGGGCACC	1
GTGGAGCGGGA	618
AGCAACGGTAC	18
TGGCTTGTACC	163
AGGAAATACAT	1
CGCAGCGTCCT	410
TAACATCGCAC	15
AAACACGGTGC	2579
GCATTGGATTG	2743
AGCAATCTTTC	10
ATCGTTACGGA	580
CATAGGTTAAG	18
GCGGTCAATTG	2750
AATTTGGACGT	9
GGGACGATTGT	5506
TGTTCACCCTA	496
GTACCGCTGTG	85
CAAATCAAAGT	368
AGGCTAATCTT	3645
CACAGATAAAT	1487
AACCGTCACGC	7
CGAGACGCTAT	14
ACACGTTTAAC	439
ACAACACGGTA	311
CGAAATCTTGT	128
ACGTCGTTTCG	331
TTACCGGTTCA	818
CACAGATCGAT	647
CCGTGACATGT	84
CAACGATATGG	6862
AGAATCGTTAA	1082
ATTACTATCAG	195
CCTTCGCGTAA	584
CATCGTGTATC	21
GTGTTCGAAAT	117
CGTTGGAATAA	702
TGAGAATCGGT	5
GGTCATAGTAC	3
GCTGCGTCGAA	32
TGTTTGGTCAT	272
TGTAGATCGTG	20
GGCTTATCCTA	1488
AACCGTCGAAC	309
CTCACGGAATT	674
CGATCACGATA	380
CTGTATTGATT	343
ACGTGACGACC	34
ATAGCCGATCG	58
GAAATGTCGAG	3
TTATAGCGGGG	38
GCAGGATCGTT	320
AGATTACCAAC	20
ACTAAAACCGC	265
GCCGCGTAAGA	1324
AGCTCTTATAG	218
GCAAGTTCGTC	742
ATACGAACGCA	92
ACGTGTAAAGA	1
CTTCGTCTGTA	2238
ATCGCTAGGTA	23
CCGCGTATCGG	53
ACAGGACGGTC	3421
ACGATCGATAA	24
GGGCGCTAGGG	704
ACGCTAACGAG	1686
CGCATGCGGGT	3
CGAGATAAGGG	395
TTACGCTTAGG	11
ACCCGAATGGG	1
GGCAAGTACGA	70
CAGGACGCATA	3
AGATTAGTACA	4498
CCCTAGAAATT	1486
TACTTAGATGC	1
AGAACGCATTT	482
GAGAAACTAAA	48
CTTAGATTACT	93
ACGTACCGCCG	3
CCGAATCGGCC	668
GGAAATTGGAC	2
GGGACGTCGTG	757
AGCATGAGAAA	386
GCTCTCGGAAC	75
GAACGTAAAGT	4052
GGCGTGTTCGA	267
AAAGTCATTAC	87
TGTCTACGGCC	715
TATACGGCGAG	101
TAACGGCCAAT	240
CACGAAATGTA	3
CAAACAAATCG	10
GCAACGAAGGT	231
CTGTAAACACG	252
AAGATTCATCG	89
CACTATCGGTT	611
ATACGGCTAAT	1295
TACGGACTTAG	703
CGTCAAATTGC	286
AATAAGCCGAT	17
ACACGGTAAAC	51
TGTGACTATGG	339
ACACTATAAGT	19
GTTCGATAGAG	7092
AAAGATGCGAA	144
CATTCAATGAA	51
GCTCGCTTACA	172
CTCACGTAGCT	313
GAATGGACCTC	346
ATATCGTGGAG	93
AAGTGAACGTT	9
GCCGAATTGAT	68
GGTATCCCGGC	160
ACGCGTACTTA	61
TGGATATGCGA	946
CAAAATCTTAG	14
GGTCGAACGTG	457
ATCGGCAAAAT	161
TTGCGGACGCC	2382
CTTACGTTATT	814
CCTAGTAAACA	75
AAAGTCGGAAC	99
ATAGCGATAGT	2515
CACGTAAGTGG	4218
GTAGCGTAAGT	3
AGCTGAACGTG	173
CGATTTAAAAA	13
AACCTAGGTGA	2
TGTACGTTTGC	502
ACGATACTAAT	2
CTTTACTAAAG	26
TTACGTGTTTT	25
CTCATACGTAC	841
CGACTAATTCC	12
GCGAAGCGTTC	9
CAGTCGAGCGC	37
GATCGAGTTTG	172
ATAAATATAGC	3
GTGGACGATAT	125
AAATCGGAGTC	86
ACCGGCGTATC	178
CGCGTAGTCGT	270
GCGGATGACCC	55
GCTGACTATTC	395
AGAACGAAATT	203
ACAATTATGGG	232
CTGGTAGCTTA	1
AAGTCGTACCC	2
CAGATAGTACC	225
CAGAAATCGCT	32
AGAAATCATAT	5
AACGCACGTAA	34
CAACGCTTGGT	228
CGGAGATACTA	1736
CCTCCGAACTC	318
TATACGTTTGG	408
ATTATGGTTCC	253
CAGATATGCGT	76
CGCATATAGGC	89
ACCGACGTATC	14
CCGTAGCGTAA	164
CTGCGATTGCG	7
CGTCGTGACGA	1433
TGCGGTAATCG	2
GCTGTATTGCG	298
CTACTCGCTTA	580
ATTCGCGTAAC	23527
TGAAACGACGG	524
AAACTCGTCAA	22
AGCAAGTCCGT	384
AGTTTAATCAT	244
TACCGTCAAGT	1
CGTAACGACTG	1211
CGGAGATATTC	942
TAAACGTGATG	1
AAGCATGAGAA	29
ACACGATTACC	48
CTATTCGAGCT	439
GGTTTCATTCA	502
AACGAAGTTAA	207
CTGATGACGAC	1
CCCATCGTTTG	1953
GCAATCATACT	225
CTAGGTAAAGT	38
ATATCGTTGGG	2282
ATCTCGTACGA	67
GGAGATAACGT	3
GCATGACGACA	259
TGGAGCCTTAT	70
CGATCGGTTGT	30
GATGCGGACAG	1141
CAGGACGTAAA	678
ACGATTCGTTG	1
TGCGTAATCCA	1
GCGGCCAATAT	188
ACATTTCGGAA	520
AAGGTTCGAGC	537
AACTGCATATA	78
ATTCGAAAAAA	116
GGGTTCCGGAG	34
TTGTGGGCAAT	1818
GGCGAATAACA	894
GATTGGATCGG	1
GAGAGTATCCC	2
GAACCTACCGT	25
TTAATCGCATT	283
AGCTACGGCAG	349
CACGAGCGATA	2582
ATACGTTATCC	289
GACCGATCTAT	1
CGATGACGGAC	225
GCGTTACCGTA	1151
AGATCGTTCGT	185
AGTTGGGCGGT	229
GTATCTATATG	309
CTGCGTGAGGC	22972
GGAATTCTCGC	18
GTTCATTGTTC	231
GACTTAGGCGT	1
TGAAACTAATT	39
GGTCGCGACAT	564
ACACGCTTACC	601
GCTATAAAACT	173
GTGTCGTAACA	1353
TGGAGCGCTAA	812
GCGCTACTACG	31
GGATTGATACA	75
TTTTCTACGGT	13250
GCTATTCGAGC	8
TATGCGAAAGA	124
GAAACGGCATC	735
TTCTCGTTCGA	480
GTGTCGGCGAC	55
TTGGCTCGTCA	607
GGCTTGGAACG	11
GGCCGTATCCT	1768
TTCATCGACGC	1
CGCTTGGTAAC	292
CGGGATCGAGC	491
GATTCGTAAGC	143
AAACGTGACAT	2
ATGACTAAGGA	367
CACTTATGTAG	7
TGCTCGACGGT	7
TGAATCGGTGG	567
ATCGAATCGCA	92
TAATAGCGGGG	11
GAAACTTACGG	366
AACATCGGGCA	147
TATTCGTACAT	82
ACATAACGTTG	1
CGGTGTATCCC	305
ACTAAGCGTGC	36
CTCGGCGAATC	3
GTTATCGTCGA	1012
TTAATTTATGC	998
GACGGCTAGGG	346
AATCGTTAGCC	3
TGTCCGACCAC	2
GCGTAAGTAAC	1
CTTCGATTACC	859
GTTTCGTATCG	1437
CGGTAATTCTG	5
AATTACGCTAT	36
ACTTATGGCGC	2
TGTACTATGGA	403
GACATAACGCA	71
AGAAAACGTCG	90
AACCGCCGGTT	1287
TTTCGGGTAAG	1
GTACTTACTAT	286
CCTTACCGCCC	630
CGGTTACGTAC	282
GGATTGCCCAT	694
AAGAATCGACA	295
GGCGTAGCGAA	8
CCGTCGTTGTA	1
CCATGCGTGCA	1003
CGGAAGTTTGG	568
GGATTATGCGA	537
TATGTCGATTG	1
CAGTCGTGACT	416
CGACGGACAGT	1
GCAACTAATAG	90
GTAAGCGGTTA	64
ACGTAGTAATC	10
GCTCGTCTACG	211
CTTGACCCGAA	565
AAGACCTATGG	77
TAAACGGTAAA	57
GTACTTATGCG	5
CGACGAAATTG	975
CGCCGTCACGA	395
AATAGGTCGCG	1
TTTAGCGTACA	306
CCGACGCAATC	145
GTATCAACTAG	616
ACATCGTGGTC	630
ACGTTAGATCG	882
ACACGGACCTG	139
CGTGTAACAAT	223
AATTTCGATGA	2
CGGAGTAACAT	200
GAACTCGTAGA	199
GCGTTAGATGC	55
GCGTACATGCT	31
CCATCGGGGTT	44
CTCGCTCGTCA	3
CCTCGGAGTAC	3729
CTACGCATACC	351
GAGTAGTCAAC	34
GCTATCGCGCA	1353
GCGTTAGACGT	22
TGGACTTAGGA	80
GACGTATGGTG	383
CTAGCGCTGTG	136
AGAATCGGTTA	120
ATCGTGTACCT	16
ATTCGGACTTG	327
CTTATCGATGT	71
TGCCGACGAGC	31
TACGGGCGCTA	9
CCTAATAGGCT	805
ATCTCGCTGCG	27
CACGTCGCACT	3986
CACGCGATCTA	2
CCGCTGTACCT	267
GTTGGACGGCT	155
CAAGCCGATAC	84
GAGTTGGACTT	101
GGAGTACGTAA	193
TTGATCGGTTG	53
CTTACTTAGGT	1
CTCGACGACAC	180
TTACCAATGTG	370
ACTGCGTAATG	440
CTGCGTGACGC	6816
CAAGTTAGGTG	168
CGAAAGGAATT	23
TGAACGGTGTC	8071
GTCTGTGCACA	7005
CACGCGAAGCT	3
ATCGGAAAAAT	173
AGCATTCGGAA	10
ACCTCGTCTAT	43
CTAAGCCGCGT	98
ACTCGTTTAAA	2656
CGTCAAGTTCG	698
GTAACGTTAGC	1606
GATAGTTATGC	1
AAACACGCTCC	114
GCTAAGCATTG	639
CATAGTCATGT	195
TTTTCGACGGT	1
GTAATTCGCGG	17
TATTACGAGGC	1022
ATAAGTATCAT	284
TGCGATCGCGA	7
TTTCGCTTATT	189
CAGCGTGGTGT	593
TGTTCGATTCA	2
GGTATTTATGC	404
GGTTACGGAAC	154
GTCGTCAATTG	507
CCATAGTAATG	268
CCGATCTCGTA	1
GGGTGGACGTA	2332
ACCATTGTCGT	17
AGTTCGTTATC	2
TAACGAGAATC	34
TTCGTAAGGAC	4
TAAATCGCATC	740
GCTGTTTAATT	434
CCTAATACGGC	337
CCGATAACGCT	213
CGAAAGTAATC	1
GGTATCGTGTG	382
TGAGTATATGC	592
GTATAAGTCAT	221
AGAACGTCGGA	22
TGGTTCGAATG	8
GACGGCAAAAT	194
CGAAAGATTGG	515
GATCGCGGTGA	72
CGGTTGGTAAG	35
CAGTATACTTA	861
GTAACTAAGGT	7
AATTTATCGAC	13
TATTCGGGGCG	882
CTAGGTTAATC	765
CCGTACCGTAA	57
GTAGTATATCG	40
CTTCGATTCGC	2
CGGTTCGTACG	366
GTTGATTACCG	241
TGAGTAAACAG	2157
AGCATATGGCT	1287
GAGACCGTTAA	65
CAACGGCGACT	18743
CATTGCCGAAA	213
CGCGGTTAATG	689
TGGTCATTGTA	459
TTTACAAAGTA	2177
GCGATATGCCT	479
AGCCGATGCGC	1
GACATGCGTCA	202
CCGGTATTGAC	595
CGGTGGTGGAG	81
CGATTCGAGCT	340
CTCATTGTGCC	1083
CTCTCGTGACA	1479
CTAGCTTGGTC	9785
GAGATAAGTTC	330
CCTCCGTGAAC	59
TGTCGTTGGTA	77
TTGTGCGACCG	577
CTGGTCGAGCG	54
ATAGGCGATCA	1
CGAACGTGAGG	419
CCACGTAGCTA	712
CCGGATAAGGC	171
ACCTTACGAAT	1641
TTCGTGTATCC	80
CATCGCGTCAA	16
TATATCGCTGC	251
GCGGTAGGTTA	939
AGTCGACGCAC	2
ACCATGCGTAA	1
AGATAGTGCCG	1026
CAGCAACGTTG	1131
AGGTCGGGAGT	578
GATAACGAGCA	1
GCCGCTCTTAT	93
ATCGATAACAT	227
AGAGTATCGTG	196
GGTAATCTTGT	1225
AGTAACGAGCG	4
CTTGTCGTACC	20
ACTAATCGGGA	42
ATAAAACACGT	8
AGCGGTAGGTC	1
TATCCTATCAG	51
CGTTACGTACT	27321
CCGAATCGGGA	270
AACGCTCGTGT	4
AATCATAGTTC	271
GGGTTCGACTG	703
GATGCGAACGT	308
CCGCACGCGTC	38
GTTATCGGATT	96
GCCGGACCTCA	611
CGAGCAAGATC	353
CCTCGTCGCAT	1
CTACGAATCGA	2
ATTCGGATGTA	29
CTAAATAACGG	568
GCGTAACATAT	27
CCGGTTAATCG	12970
GGTATCAATTT	3
GCGAACGAATT	1
GCATCGGCTGC	195
ATTCATTACCG	338
CCGACTGGTTA	4
GAAATCATACG	9
TGGTCGGACCC	656
CATCGTATCCC	571
CTGAAGCGTAC	135
TGCGCGAGTAG	1248
TACGCCGTGGC	27
CTATATCGGCC	62
GATAACGCTAC	1058
TATTCGGTTAG	1
GCGCGGTTGAA	443
ACGCGGTGGCG	1
CCCGTCGGCGA	1
TGCCGATAGAT	376
CCGATAACGTA	1
TTAGCGTGGTC	437
AACGGGCGTAA	1295
TATCGTGACGA	4668
AATAACGTGTG	322
TTAGCCTAATG	712
CCCTCGTACCG	134
CGATTCGCGCT	1
GTCGATTGGAC	230
GATAGCTAGGT	437
TAGGTACATTA	183
CAACGTCGTTA	3
GACTTACCAAG	68
GCTCACGAACA	2
CTTACGCGACT	22
TATTCTGTTTT	1
ATTTGGTCAAT	3
GTTCGTTATTC	97
ATATCTCGAAT	789
CTGTTTAGCGT	47
CAATGCGATCA	414
AGAATCTTTAA	1
GGATAAGCCGT	2495
TTACGCGATAT	4
CGACTTCGCAT	3069
ATCTAGCGCAA	109
AAGCGTGTACG	490
CAGCGGTAACG	985
CAATGGCTTAC	7
GGTTTCGAACT	150
AGAGTAGCGAT	269
GCGTCGTCGAA	104
ATCGTAGCGAG	244
TAATGCGCTGC	55
GACCGTAGATT	16303
CTCGAGTTTGG	394
GGTAATTCGCG	56
GACTATGCGAA	1550
TGAGTCATTCA	16546
GGTAAGCATCC	696
CCAGAACGTAC	18797
AGGAGTTGTTC	163
GCCGTACGCAA	13
CAACCGCTGTT	476
GCGTCGAACGG	108
ACTACGCGAGC	1
TGAACGTAGTA	1185
ATCACGCTACG	64
CGTTCCGGATT	25
GCTGAACGAAA	1
TAACTTACCGC	1554
ACGTGCGAACG	971
TACCGTGAATC	2
GGATCGATGAA	202
GTAGAAACTCA	1644
ACCCGTGGTGT	105
AATCGGCGTAG	167
CTGCTTGTAAC	7216
ACAACGGGGTT	1807
GAACGCTTGAG	680
AATGCGGTTAA	224
GAATTACGGGC	1000
GGTAACGGCTA	1
TGGATGACGGA	1
GTGATAGCGAG	140
AGATTCGCACT	607
ATTATCCGCGT	582
CTCAACGTGGT	154
CAAAGTCAAAG	611
CGACTTCGAGT	74
ATCGGACGGTA	104
CCCGTGATCAA	1669
AACTTATGAGA	30
CGTCGAAATTG	25
AATTTATGCTC	10
CGCATCGCTGA	494
ACTACGAAGCT	1
TGCGAATGGCG	151
TTGGGCATGTC	74
TACACCACGTT	1
TGCCGGCTACA	9432
GCGAGCGCAAT	345
GTTCCGTGATG	1642
TTTACGTGATA	3131
CGGGTCTGACT	20
TTCGGGTAAGA	1
GGCCATCGGCT	1103
CGAAATCATGT	11
CTGACGACTGG	20
GAACTATGGCT	121
ATTATTACGCA	150
GTGTAGAAACA	3754
CCTTCGAATGG	982
TTTTCGGTGAT	159
TACAAATGGCG	173
GTTCATTGACG	46
GGAGTACGAAC	1448
TATGCGGTAGT	28
AAGTCGAACGA	178
ATCGACTAACA	304
GGTGGAGCGAC	3238
TTCGGCAAAAG	21
ACATTCTAAGC	227
CCTTTGGAACG	1980
TAATTCGGCTG	825
GGGATCGTCTA	588
CGCAATCGAGC	647
ACGTGTAGATA	492
CGTAACATGCT	3692
GTGAATCGCAT	338
CGATAACCGCT	26
ATCGCGTAACT	2
GAGTCATAGTT	53
CGATTGGAAAC	35
TACTCGGAGCT	264
ACTATTCGACA	656
TAGCGAATCGG	4
ATGTTTAATCC	19
GGATATGCTAC	27107
TTCGTTTCGAA	22
TTCATCGTAAG	279
TGGTCATTACT	705
GCGACATGCGT	99
GTACGTTTATT	5
AATCGCTCGTA	73
CTCGAAATTGC	59
GTATGTCGACT	45
TAATTTGTCCG	19
CGGTTGCGTAA	4
TGTCGTCGGAT	535
ACACGTAATGC	628
TAGCGCGGTAA	304
ATACATTAGTG	27
TTTTGACCGTG	80
GTGCGGAGTCC	166
CAGCGGTTCAC	1342
ACGGCTAAGCA	333
CTCGTAGCGTA	1058
CATCGGGCGTA	1
CCAATAGTCGA	315
TTATCGTGGTA	160
GTTGTACGCAA	563
TATCGGGGCGG	76
ACAAAGTATCA	61
GCATACCGTAT	63
CTAACGGTAGG	1
CTAGAATCGAC	117
TGCTACTAAAT	19
AGATCGTCAAA	309
TGTTCGACTAT	603
CGTTTAATCTT	2
TGTAACGTGTA	2
ACGGCAGTACC	1488
AGTATCTGCTT	8
ATTCGCCAATT	11910
GCGGCGTATGT	31
CGAACGTCGTA	24
GATGCGTAAGA	118
GGATCGCGAAA	68
GAAACTCGTAA	1120
CGTTACGCATA	3
AACTGCATACG	147
GCCAATTGGGT	4379
CGGGTAGCGCT	132
TGGACGGACGG	194
GCTTCGAGCAC	899
CCTGCGTCACG	14
CGTTTCGTTAG	107
TGCCGACTATC	1056
TATTACCGCCC	48
CATTCGAACTC	2037
AGATTAGCCGA	417
TGTTCGTCGAT	263
AGGTCGAACCT	1648
GCCGGATGAAG	10233
GCAGTATCGTC	441
GTGATCGGGGC	11
CGTTCCGGCAC	1339
CCTACGGCAAG	6
ATTTGCGTACA	2
AATAACGTAGA	210
AGGCAGTTACC	1
TTGTTATAATC	372
GTCGATGCTTC	249
TTCTGGTTGAA	5
GTGGTGTCTAC	4
GGTGTAAACGG	387
AGCTCTTATGT	446
ACAGTTATCCT	259
CTGTACTAATT	216
CTATACCGCAC	30
ACCCGTTGTAA	237
GCATCACCCGT	212
CGCGATAAGGG	3
CAAGTCAAATT	8
GGATAAGCCGC	23
ACGATCGTTCG	93
GCATACGAGCC	41
GTCGTGACGGT	160
ACGGTAACGTT	251
TGCTTGTAACG	22
ATAAGCAACGC	276
GTAGAATCACC	373
CGCCGGCGTAG	92
CGAACGTTGGA	1566
GAATAAGTCCG	1
ATTTGGTCGCA	780
AGTACCGCCGG	1
TAAGTCGCGTA	2
GGTTCCAATGG	23
GATAACGTGAG	24073
TTGTTCGTCGA	1
TTGACGGACTT	585
CAATGAAAGTA	13360
CGTTGGATGAC	1288
GTAAGCATGCT	16306
GAACGTGAGGG	1539
GTAATCGGGTG	6467
AAGCATCGTAA	9
GATCAAGTCGG	53
AATACTATAAG	1
TAAATAACAGA	119
ACAGCTACGGG	11
AGCGGTATTCC	621
GGGGATCGTAA	38
AAAACTTATGG	178
GCCGAATCGGC	1599
AGAGCTAAGGA	95
ACTAAGCAGTT	220
GGGTGCGGATT	140
GTACATTTAGC	2138
ATTCGTCGTGT	242
ATCGGCAAATT	1
TGGATCGGCGA	757
TGAAGCTGTAC	14
TAGCCGGACTC	372
TACTGCGTCTG	30
CGGACGAAGTT	405
TGGTCGATAGC	1190
GGCATCGTACA	1028
AACGGGAGTAA	3
AGGTAGTACGT	834
GAAAGTACGCT	261
GCTTAGATAAC	1226
CCGAACGTAAA	75
AACTCGGAGTC	226
TGTATCTATAA	1
TAGAATCATGT	83
AGTTACGTGCA	41
GTTACACCAAT	368
CTCGATTAGAT	2
TGGTCGGCTTA	950
CGATACCGTCG	991
GGTTGCTCGAC	124
ATAGGTAGTCA	1553
TGACGCGACAC	147
ACCATGAAGTG	117
CGACTAACGTC	1
ATAGTGCCCAT	23
TGGATTACCGT	1356
TGACGCGTAGT	1454
AGGAAACTTAA	16
TTACGTACCGC	195
ATTTGGTCATT	67
ACGTTTGCGCT	763
ATTCGTGGTGT	1
GTTAGATTTCG	44
TGCGGACCTAT	909
ATTCGCGACAC	1
TAGTACGCGAC	2
AACCGCTTACC	32
GACCTCGTGTA	582
CCGCAACGGCT	1804
CTGTTCGTTAC	21
TAAATACGAAG	69
TACGCATGCTC	290
TGGTCATCGTG	1127
GCAAAGTTAAG	29
AGTTGTAACAT	185
GCTTAGCTTGC	1266
CATAAGTACCT	431
CGTCCGACCGT	2
AATCGATTCTG	1
AATGTACGCGG	285
AACGTATCGGA	19
AGTAGATTCAA	424
AGATTCATTGA	1
CCTTTTACCTG	2
ACGCTAACTAG	135
TATCCGCGTCC	42
GCTGTACTATC	393
GTCGGGATAAT	2056
GTCAAGCCGGG	227
GTTATCGAATG	506
AGGTCGGAGAC	1467
CGGACTCGTGT	7
CACCACGTTGT	429
CTAACGTGTTC	172
CGACCATTATT	346
TTAGGCGTAAT	2292
GAAGTTTATTC	183
TGCGTCTTGAC	67
GCCATCAAGTT	2
GTGACGAAGCG	12
TATTCGGGGTT	449
ATGATAGCGAT	70
ACGCGATTCTA	14
AGGTGTAACAT	671
ATATCGACAAA	38
GGATGACGGAC	167
ATTGACTATAG	7
GGTATCGGGGT	11
TTTTCGATATA	15
CCGTGATCGTT	3187
CTTCATCGGAA	572
CGATTGACCGT	7697
GTCGGAGTTGT	179
CTCATACGGGG	1
GTATCGCAACG	1
TTCGGTATGTC	268
CGCACGTAACG	76
TAAGCATCGCA	79
GATGCACCAAT	1497
GCATACCGTAG	13
AAAGGAGTAGC	48
GTTACGAAAAC	218
AATAGTAACTA	87
ATTCGTGACAA	1
CCATACGCACT	116
GAGACCTCATA	17
GCCGGATGGGG	6
GATAATCACGC	59
CTTCATACGGT	667
TAACGTGATAC	211
GGCTTATACTA	111
TTAATCGGACG	459
CGGACGCTAGG	305
CCTAGCGTTAT	406
ATAGATGCTAC	135
ATCGGGCACGT	100
ATGACCGTCGG	359
ATGTATCAATA	80
GCGGGTTAGAT	3492
CGATTTAGTAG	1
GGACGATTTAG	35
CCTTTACGCTG	1697
GCAGTAGAAGT	1112
CATTACGTTGT	145
ACAACTATGCC	60
GTAAACTCGCT	201
CCCGGCTAACA	3
CAGATTCTCGC	61
AGTTACGCACG	46
AAACAAGAGTA	284
ACCCGTAGTAT	277
TTCACGTTTAA	1353
AACGACGTTAC	56
TTTATCGGATT	4114
ATAGTAGTCAT	77
TTAGCCGACAT	148
GATCGCACGTT	24
GGCTCGAAATC	902
ACGCTCGTCGT	76
GATCGATTCGG	5
GCGCTATTCGC	67
CTATCGGCGTG	390
TTCAAAGTGTA	211
AAATCTTATGA	10
AACGCAACTGT	19372
CTTGCGATCGC	202
CCTAGTCGATG	549
TTATCGGATAG	2
TACATTCTATG	389
TGCGTAGCGTC	89
ATTATCCGGTC	34
GTAAACAATTA	3
AGCGATTGCGA	1
TATTCGGAGAC	71
ATAAAGAATCG	3251
AACATGTTCAC	306
AGTGTACCTGA	8
GATTCTACGCC	2175
AGCATCGACAA	4
CGAACGATCCA	393
CGGATTCGTGA	249
AATCGACGTTG	1883
TTGTACGTAAT	973
CAACGCTACTC	101
GACCCGTAAAC	45
AGCGAGTACGT	46
GGCTAATCAAG	236
GAAAGAATCAA	3725
GCGATCGACAG	282
CATCGTTGGTC	31
CGATTCAATAA	334
CGCTCTTAGAT	1
GCAAATTCTGT	159
ATCAAGCGCCG	20
GCGTAATTATC	160
ATGTACGTGGC	3
CCTCATACGAG	79
CGCAACTAACA	734
CACGAACGATT	146
CCGATAGTCGT	40
CAGCGCTACCA	24
TATTCTCGATA	165
CAGATAGCAAG	10
GCTTACGTACG	84
AAGCGTTTCGT	105
GTGTACTTAGA	639
CTATGCGTGTG	1326
ACCTGACTACC	164
TTGGCGGTATT	2666
ACTCCGACTAC	68
CTGACGCTATC	1287
GATGGCGGTCA	759
CGATTCTCGGC	1
CCGACAATTAC	3155
GAAACCGTGAC	89
CTAGATGTACC	948
ATCGCTCGTAG	231
TACCGGACTTC	4
CCGTATCGGGA	456
CGGGATCGTTA	1610
CGTATGTAACG	90
AACAGCGGTTC	54
GAGACGAAAGT	116
CCGTGACCGAT	394
GGTAAGCAGTA	451
ATTTCGATGCC	616
TACGCTATAAA	235
GGTTCGACTAA	4
TACGTACGCAC	1
CTTATACGCCG	9
TAGGTTATTCG	17
TTCTATAAACG	108
GTTAATGCGGC	85
CTTTCGCGGTA	175
TTTACGTGCAC	8
CGTATCAACGA	3314
CGTACTATCAA	145
AGGCGTAGTAT	237
ATCATAGTTAC	129
CTTTGACAAAT	299
CGTTTAATTAA	119
ATTTCGACTAC	20
CGTCACGATCC	5269
CGGTGTACGTG	690
GTAGATAGCAG	1
TAATAACCGTG	2956
ATTTTACGAAA	169
AGATTCATCGG	2
TGTCGAAAACA	416
CGTCGTAAAGT	133
GGACGATCAAT	47
GTCCGAAGTGT	272
AACAACGGTGG	109
TGAGCGATTCA	1096
TGGCTTAGTGC	33
GTCGTGACTAT	366
CCGAGTAACAG	166
GCCTAAAGAAT	548
GACGACGTTAT	533
GTCATTAGACA	373
TAATTCGGATG	5
CCGTCGTTATC	140
AGTCATACGAG	165
ACCTAGCGTAC	4
GGGTCAATATT	1145
ATGTACTATCA	432
GACGATGTACC	441
TGCAAGTTAGG	155
GCGGCATGCTT	814
GACGTACGCGC	742
CAAGTTCGTAT	202
CCCGTGACGAC	194
ATGGTAATTCG	22
ATGCTCGCTGC	142
GTTGTTAGCGC	89
AGGTAGTCGTG	1866
CTGTGCGGCAG	554
TTAGACGAAGG	282
CGTCTCGACGC	387
AGCCGACGGCT	22
ATCTAGCTAAT	23
CAGATTCGATT	19214
AGGTGATACTT	371
GCCGGTAAACA	24
CGAATTCGATT	11
CTAAGCGTCTA	85
TTATTCGAAGG	273
CATGCTCGTCG	1139
CGGGTAGCGCA	2
AACGTAACGAG	3
AGTATAAGCGT	126
TTGTGGACTTG	94
TTTCACGAACG	45
AACTCGTCAAT	1
CCCTCGATAGC	166
GCCGTCGTCGA	5139
CGATTTCGAAG	634
ATTCGACGATG	43
CTATCGAGTTT	1
GCTATCAATAA	2862
CTGGTCAACGT	1
GAGCATCGATT	1833
TAGTTCGTACG	9
CCATAGTCGAT	330
CGCATGAGACG	635
ACGAATTGACG	11
ACGAATTCTAC	2203
CTCGACGCATC	13
ATCCGGATTCA	94
CGTCAATTATC	1073
AGTTGTTCATA	2
CGACGCGGTAG	10
GCGAGAAAATC	181
GTAGATTGGCT	357
TTCTCGTATCA	4
ACAGACGTGTT	156
CAAAGTTGTTC	24
GGTGTATTCCT	21
CGAGATAAGGA	176
ACTCATCGGTT	135
TATAAGTTACA	402
CGCGCGAAATC	3709
AGATAGTCAAC	13
CCGCTGTGCAA	89
GCGATCGGAGG	1
ATACGTGTGGG	656
TGTTATTCGCT	1050
AGCGAAAGTTG	103
AATGGCTTGTC	121
TGTATCCGTGG	359
ACCGCATTGGT	1
GGTGAACGTGA	1098
CAACAAATGGC	9
GGATTATTCGC	54
GTCTCGGCAGT	15
TTTCGAACGCA	3579
GCTTACGCAAG	329
CGGACCTCGGC	113
GAAACTATCAG	55
GGAACGTCGGC	258
TTGTACGTACG	8
TGAACGGCGAA	142
GTCTATAATCG	114
TTATGTATCCC	626
GGCTACGCCAA	89
ATCAATCGGCC	19
GATTGAACATG	24
TTAAAAACTCG	13
GAGCACGCTCC	14
TATACGCGGTT	228
ACGCGTCGTAA	316
GGCATGTTCGT	96
GATGTATCCGT	3
TACTACGCTAC	2
ATCGTTTGTCC	137
CTTATACGTCA	1
CTACGCTTATG	86
CGGGATTGTTA	15
TTTAGCCGATG	2
GAGATATTCGA	81
TGGTTAATCGT	1035
AGCGTGCGGGA	656
GACGCGGTTGA	1
GTGTTCATTAG	3543
CCATGCTATAT	60
AACGTCAAATC	321
ACGCTTGGTTA	1
TGACCGTTAGC	367
AATTGACAATT	14124
GGCGACTGGCC	1673
CGATCAATCGC	2
CATTGGGCAAA	13
TAAACACGTAT	78
CATAGGTTTAG	95
CAATAAGTTGA	4
GGACTTATTCC	1
CGTTATAAATA	18
AGTTCCGGGAT	119
CCGTTAGATGG	21
AAGTTGTTCGT	628
TACTAATTTGT	1013
CCATCGGATTG	524
GAACTATGGTA	1109
TATAACCGCCT	133
CGCTACTATAT	233
GCCGTACGTTG	1
TACAATTGACG	116
CGCTAAATACA	121
CGGAGTAAACG	1
GGGCGCTAAGA	42
ATGCGTAAGCC	45
AGCCGAAGTGA	839
CTAACGATATT	595
ATAGCGAAATT	2
CTGTTCGTCAA	22
GGATTCGTGAA	4
CTTGACCGGCG	13
TGTAACGAGGT	1392
CTTAACGGCAC	28
AGTCCGACTGC	2611
GGCGACTACAC	8
AGTTACGAAGC	161
ACTCTTAGACA	147
AACGTGTTATG	4416
AATTGACGATC	158
AGTCGTCCGCG	31
GCTCGATAGCG	50
AACGATTGGAT	83
GCGGAGATAAT	1991
TAACAAGCGCA	1015
CCCGTCGACTA	5
CGTTAATTACT	840
GGGTATTCGAT	13
GAGAATAACCC	196
CCGCGGTAGGT	409
CCGGACGAACT	226
GATGTAACAAC	1
GGCGACATGCT	96
GGATGGACGTC	320
TTACGGCTAAT	313
ATTCGGGATAG	257
ACCGAAAGTCA	29
CTGACGCGGTA	307
CTATGGTATCA	1
AGATTACTCGG	182
GCGATATTCCT	6
CGTCGTGTACC	2432
ATACGGACTTA	1
TTATCGGAGCT	353
GTCAACGATCG	4243
CCGTCACCCGG	31
GTAAGAAAACC	240
CAGCCGTCAGG	242
AGAATCGGATA	216
GTATATCGTAA	26
TAATGCGGCAC	631
ATATTCGGGGC	221
TGACTAAGGCA	1913
TAATCGTTGGA	153
TAGCGCCAACA	312
GGATCTCGTTG	53
GCATTCGAGGT	583
ATCTCGCTAAC	3
TGATTACGAAT	58
CCATGCGCGAC	706
GTGATCGACAT	471
CATTCGTCGGA	178
TTAGGGGGACG	17
TAATTAAGGCA	79
CATCGATTTAA	138
GCAACTATAAA	228
TGGTTACGAAG	87
CAGACGAAGGT	3
CGGACGATAAC	84
CTTGTTCCAAC	345
CAGCGTACTGC	2
GATCTATCGGA	1
TAAAATCGTAA	14
TGGTAGTAAAC	44
GTCAACTAAGA	16
GAACGCATCAC	599
TTCAACTGGTC	360
ATATTCCGGCT	136
ATCGATAATCA	238
GAATGCGGTAT	1
ATTGCGAACTA	296
GCCATCGTCGA	52
GAGTAGCGGTC	148
AATGCGTGTAT	11
TGTGCGACCGT	2
GCAAACAAAAT	926
GGTAGATACTT	479
ATTGACCCATG	129
CGACGATTACC	314
GCGTCTCGTTA	111
GAAACGTAGTA	786
TATTCGAAATA	11
GCGTCGTAGAG	92
GGCATCGAATG	220
GGTGTAGTATC	1
CGTCTATCGGG	56
TTTTAGCCGCG	277
GGACGTTATTC	265
CCCGGCAGTTG	296
ACGTCGACGCA	1185
TATGTCGTTCG	185
ATTGATCACGC	2172
AAGCGTCGCAT	197
TATCGGTAACA	1585
CGACTGGGCGC	47
GTATACTATAA	497
CACGTAAGTAA	11381
TAACGTGTAGA	26
TGGTAACGGCA	765
AAGTCAATTAC	112
GTATCGAGGAT	370
GAAACCGTTGG	1180
TTTATGCGTGC	48
CCTTTTTACGG	104
AATGTATCAGG	2179
GACAATTGGGC	145
CCAGACGCATG	553
AGAGCTAAGGT	1
TTACGTTGGAA	774
GTGCTTGTTTA	343
TTTTACTTAGC	675
ATCCGGTAGAT	6269
AGCGTCGGAAG	1207
ATCTCGGCCAA	667
GCTATAGATTT	349
CGTGGACGTCC	4
CCTGACGATCG	1
ACCTGAAGCTG	572
GCAAACTCACA	575
ACAGTTATGAA	3927
AACCGTACGCG	28
GTTAGACGAGG	536
AGCAGTAGGTG	14
GGTAATCAAGT	94
TATCAAATGGC	107
AGGTTACGAAT	30
ACTCACGTATC	254
AGCATGCGCGA	746
CATGAAACAAT	705
ATGTACGTAAG	67
CTTACTATCGG	49
CATCTATACGT	1041
AGATTACCAAA	112
GATCAAAATAT	141
CATTACGGTGG	696
GATCATACTAT	290
AATCGGTAGCG	14
CGGTCAAATAA	20
AATAGCAATCC	274
CCAAGCGTACG	512
GCTCTTAGATT	546
CTAAGGTTCCG	4
GCATACGGGGC	113
CGTAATTACGG	402
CCGGAGATACT	2472
CGATTTACACC	363
AGGTGTAGTCA	2861
GTGCAAGATGT	700
GTCTTGTTCGA	15
GTAACATGTTC	1
GTAACAAAGTG	108
ATAAGCCGCAA	1
TAAGTTTGTCA	116
CCATCGATTAG	2
CGCGCGGTAAC	247
TAATTCGCTCC	1
GGGATTCGAGC	5
TTCGGTAATCA	5695
GCGATAAGGAA	316
GACATAAGGGT	23
CCCTCGTAAGC	145
ATCAAGCCGTG	477
TTCGCGAGGAG	9
CCTGACGAAGA	238
GAAACTTAGGT	908
ATTTCGCTTAG	1504
AAGTACCGGTC	13
GGTGTAACGGG	453
GGTTTCTAAGC	28
AACGGTAATCG	517
GCACGCTAAAA	98
GGTTTAACGAG	562
CACGGTCTGTT	410
GGAACGAATGC	177
TTCTATAAGTC	158
CAGATGCGGAG	335
CCGGTATCCGG	236
AGATGTATGTC	5828
CTTGCGAATTG	1603
TGTACTACACA	381
CATTCGCGACC	270
ATACTAAGGAG	16
GGACGACAAAT	1
TAGCGACCCAA	323
AAAGCATGCTC	47
GCTTTCTATGC	24
AGCTGACGCAT	2150
CGGAAATTCTC	257
ATTTATCGGAT	162
TAGTCGACTAC	97
TGGATAACAGA	56
TAGCGAACATA	1
TGCGATAAGTC	165
GCCATCAAATA	308
AATTTCGCATG	763
GGAGTCAAATG	1
TGGATAACATC	1
AGATTCATCGC	17
TTGACCGTTAC	1
GGTCAAGTTTA	555
ATAACGATTGT	1505
GTGGACGTTAA	209
TGAGACGAATT	496
ATTCCTAGTAA	92
GGAGACGCATC	11
GCATCGTCCGA	384
GGATCGACGTA	638
CCTATAGCGCA	1
GACCGGATTAC	2942
TTCACGAGATA	302
AAAGCATTCGT	226
GGTTATAACAA	264
CTTAGTAGCTT	139
GCCGGAGTTGT	401
ACCGACTGAAG	8
GCATACGTGTG	333
GTAGTACGTTA	1
ACACAGCGCCT	378
CTGCGAACGTC	570
CACTCGTAATG	15
TGAGTGCTTGC	19
GTTATGTAAAC	286
GATTCTCGCTC	4
AATATTCGGTG	569
AGCGCGATAAT	162
GTATCCGACAC	185
CCATTGTACGC	1580
GCTGACTAAAA	60
AAACGTAAAGT	324
TAGATAGCAGC	1561
CGATTAAGGGT	458
TGTGAATCGGT	3369
AGGTAAAGTTC	4
CAAGTCGAGCG	111
AAGATACCGTA	254
CCGAATCAAAC	3445
AATTGCGAATT	685
CATTCGACGAG	42
TATAATCGGTA	7
ATCGATTAGGC	690
CCATCTATGCT	2960
CGTCACGATAA	162
CCCATCGCTAT	1041
TTTGGTAGCCT	178
ATTCGCTTACT	3215
ATGATCGATGT	3894
TGTATTTTCGC	39
CCAGTCGTCCT	171
TTTTACGCGTA	103
GTCGGGGCGTA	121
GCATGACGCCG	2
CCGCAAGTCGT	16
GCAGTAGTCGT	25
TTGATCAACGT	424
GTGTATTTCGA	46
CGGGTCATTAT	63
TTTCGTTTATG	82
TTGGAACGCCA	1910
CGGAACGCGTC	454
GACCGTACCGG	193
AGCAATCGGCG	3
AGCGTTCGCTC	831
TGACCCGATGT	70
AGCGTCCGAAG	1843
ATTATGCGGCA	71
GTTATCGATGC	230
GATCACGCCGT	66
TTATCGTGAAT	58
AGATGTACTTA	2947
CTATCGGATAA	283
ATGGCTTGATT	1489
ACTCACGAGCC	230
GGCTCGTCAAG	726
CACGTATGTGG	2
TATAGGTCGGG	64
GGGTATCCCGC	807
CCCGCAATCAA	12
CATTGCGGTTG	180
CCGTCGATTAG	109
GTGCACCCGTT	7024
TGCGTGTTCAA	139
CCTATTCTCGG	36
ACTCGTCACCT	96
ATCGCTCGCGG	130
TAAATCGGTTC	7
GCGCTACCAAG	987
ATGAGTAGTAC	901
GTATGTCGTTA	59
CCCTAGATCGT	1626
AATAACAAGTC	20
AGACCGGCTTG	156
ACCGTCAAGTC	1162
GTAGTCGGAGA	154
GTGTCGACAAA	3806
CGTCGGAGACG	80
AACTGGGGTGC	22
CCCATCGCTCC	44
CGTCTCGTAAA	95
CCTTCGAATAA	247
GCAACGTTTAT	1293
GTCTTCGTACT	48
CCAATTGGTTG	139
CCTTCGATACA	420
GAAACTAAAAC	31
AACACGATGAC	720
GATGACGACGT	887
CTGACATGCTA	4996
GCGAATCGTTA	1
TTAGTATCCGT	576
TGCGTCAAACA	1
GCAAATACGGC	8
CTTGGTTAATT	312
CTATGGTACAA	22
AAGATCGCTGA	22
TGATCAACGCG	11
TACATTGGAAA	2253
AGCATACGTTA	324
TTAATCGCTCC	2629
ACACGTTGTAA	198
TACGAAATGCG	13
ATATAGCAAGT	550
GAGATACCGGA	18
TAGCGGTACAT	1
GATTGTTTAAC	1
AGGATAGCGAA	1112
CTGAGACGAAA	310
GTCTCGTCGCA	4911
AGCTAAAAGGA	1
TAAGTTAGGTC	2530
GTAACGGTATG	43
GGACGTTGGGC	6
AGCGAGGATAG	202
TAATGCGTAAT	52
GGGGCAATCAA	74
AGACGTTAATC	1893
AATCTTGGTCA	929
TGGCATGTTTG	6586
ACTGCGTCGAC	1393
GATGCGTAACG	125
CAAGAGTATAA	151
ACAGATAAGGC	4
CTAGTCGAAAG	414
GGACGACGTAC	1
CTTCGACGAAC	6
TATTACTCGGC	1102
ACTTAGGCAGT	654
AGTTGGGCTAA	134
TAAAGTACGCA	93
GCGTATGTCGG	1654
TTCAACGAACG	162
CTGACGGTCCT	270
CTGTAAAGTTG	146
CTTTGGATTGT	358
CTTAAGTTATT	155
ATTGCGAATTG	1
TGAAACAAATC	829
GTGACTAAAAT	32
TATGCGACACC	22
CAGTTCGACGG	1443
CGACGTCGCAC	1761
GCGAAAAAATC	486
AGTACGTGTAA	513
TTAGTAGCGGT	233
TATGAGACGTG	581
CCTGCGATTCG	17
ATTTGTCGTAA	1
GTCATATACGA	146
GGCTAATCGGT	625
CATAAGGTGAT	2008
CAAGATTAGCC	979
CCATACTACGG	194
CCATAAGCAAT	930
TAACAGACGAG	344
CAAGATTGGTG	9
GGCACGCGAGT	258
AGTGTACGTGA	624
GCGCTATACCA	271
CTTCTAATAGG	387
GGTCGATTCCT	959
CTTATAAGTTT	553
TGAATCTTGTA	345
CCTATGCTACG	1198
ACGACTGGGGT	899
CCATTGATCGT	9
TTGCGGACGTC	2
TGAAAGTGCTT	1
TTACCGGACGA	20
CATCAACGTTG	576
ATAACAACGAC	4
CGAACGCGATA	194
ATTGGACGCTG	132
AGCCCGTGGAC	97
TATGTCGTCAA	34
CGACGCGAACT	178
AAGTTTATTCC	1862
AATCTTGGAAA	60
GATCGTTCGCT	140
ATCGAACTCGC	66
GGGGATAAACG	1123
TACACAGCGTG	223
CGGACGCGTAC	5
TGACGGCAAAA	1
GAGCAATCGGC	289
CGGATTGCCGG	447
TATCCGCGGTC	180
ATACGCGCAAT	653
CTTTAACTAGG	5
TACGTAGCGTG	193
CCACCATGCGG	325
GTCGACGAACG	2
GTATCCGACTG	10
ACTATTCGGGA	1
CCGTTCGAGCC	108
GCTAACGAGCG	1169
GGTTAGCGAGA	3
ATAGCGGTATC	2
GCGGCGGTAAT	370
TTTCACGGTAG	94
TGTGCGATTGC	1
TTCGGATGGGG	2495
AATGGACGTTT	3000
GACACTATAAG	1
TAGACGCGTAA	214
TGTAAACTATC	87
TAGCGTGACGA	1
GATGACGACTA	251
CCCGCGTATCG	96
ACTAAAGTATC	1
CGAACGTAGCT	609
CTACGCTGTTA	109
TTCGCTCGACT	163
CTCGGACGTCC	643
CCGAACGGTAG	1
ATACGCTAATT	77
ATCCTATGGCG	68
GACATAGGTGT	553
ATAGCTACGAA	702
CCTTTTAGCCA	1002
ACGCCGGCGGT	4
GCGATCGAACG	4
TAAAACAGCTA	132
AACACGCCGGT	75
ACTAACAGATC	466
TTGTTAGCTAC	1
TAGACGACTTA	49
TTCGCAACGAA	169
AATGAAACCGC	1
ACTACCGCTGT	1590
ACGATATAGAG	284
CGCATACGAAT	1
AAGATAAGCAG	46
GTTCCGACCCA	98
TACTCGTTATC	8
GACTGGTTCGT	9
ACATAGTTAGA	162
GATCACGAGCG	6
ATCCGTGAATA	49
CATAAAAGATA	2
GATTCGTGGAG	472
CTTGCGAAAAC	62
GGGTCATAAAG	348
CACAGCACGTC	435
GGTCGAATAAC	2021
CACGGCGTAAG	177
TACCGTAGCGC	5
CCTATGCGGGT	1044
GACGTAACGGG	1
ACACGATCTCA	68
CGGTAAACACG	9
ACAGCGCTGTT	1
ATTTTCGCGGT	361
TATGAGAATGC	433
CGCGAAATGGA	2526
AATCGATACTA	580
GACCGACCGTA	22
ACAAGATCGCA	379
TGCGCGAACTA	710
AGATTATGCGA	153
GCTGTATTGAT	183
CCGCGTCAATC	1
ATTGTTATGCG	193
TATTGACCGTC	1013
TTCGCGCGAAA	56
CAACGAGGAGT	403
TGATCGTCTTC	108
AACGTGTACTG	817
CGGGTTATGTA	1673
ATGGTGGAGCT	79
GCTTGGATATT	439
ATTTGGACGAG	130
TTGGATTCGAC	7
ACTAAATACGC	9
GTGGTAAGCGT	306
CTGTTCGAGTC	117
TGCTATCAAGG	188
CAGTCGTCACT	57
GGCTTGACATG	135
TAGCGTTCGAA	244
CACGGAACGTG	802
CGGACTTAGAT	52
ATGGTTAACCG	10
ATGAGAAACCG	338
AGCCGAAAGTT	509
CCAATTTAACG	164
CTATGCGTAAG	1
GTCATGTTGGA	1
AGCGATTGAGG	69
CTGCGCTAATT	708
AGATTATGTAC	153
AGATTAGTAAC	526
AGTACGCTAAG	306
CGGAGTACGTG	1787
CCGCCGTGACG	588
TAGAACGACGT	92
AGCGCGATCTC	16
CGAACGCTGAC	574
TTTCATAAGTA	37
TTAACGACCAC	437
CTTAATCGTCG	1
CACGAAATCTT	295
TTCATAAGCAG	318
AAGACGTGATA	148
TGCGGCGTAAT	2
GGTCAATACTA	1
GCTGTTAGGAC	226
AGCCTAATCCG	69
GCCGATCGATG	44
AACGTAAAGGC	27
GTCCGACGTCG	29
TTGCGATTGTG	4290
ATCACGGTGAT	91
GGTGCGATTAC	27
TGATCGGGTAG	300
TTACGAAAATC	213
CCGCACGTTTA	390
GTATGTCGATT	5937
GATAATCACCT	2
TATCAGTAGCG	1
CAGCGGGATAA	48
CTAAAGCAGTA	20062
GCCTTACGTGA	3
TAATTACGCCG	1789
TTACGTGGAGC	13937
GTATCGTTGTT	2
AACTCTTAGCT	262
CGTTGTTCGTA	553
CATTGTTCATC	39
AACGATCATAC	680
GGAATGCGGTG	37
TTAGTACCGTA	888
CGAGCGATCAC	2
CGATGCGGACA	1
GGTGTACGTGA	1361
CATTGATCGCT	307
GCGGTAACAGC	2
GACTGGGGTGT	601
GGAAACTATAC	271
GCGAACTAATC	1059
GAGACGCAAGT	188
GCGAACGCTGA	150
GGTAGTAGTAC	1
TGCGAACGAGG	131
ATCATAAGAAA	182
TACGTAAAGAA	1
CTGCGAACATC	79
CAGCCGTAGCT	4
AATTCCGTCAG	11
CACGATCGACG	3719
TAGTCGGGGTT	87
CTCTCGTACAT	4
GTCGAACGCAA	87
GGCGGTAAAGA	293
AATCGACGAGA	360
GAAAACTCGCG	197
CCTTATAAAGA	1707
GTATGTACGTT	2972
TGCTACGCCGT	1997
CACGTACCGCT	288
GCTCACGGTCC	1182
AGTCGTAACGG	37
GGCCGTAAGCC	246
ACAGTCGGACC	105
GGCCAACAAAT	1175
TAACCGCTCCG	791
CGGGTAGCTAA	3541
GGTAACGTCAA	614
CCGTTAACTAA	510
CGCATTCGGGC	176
ATCAGTTGGGA	291
ACGACTATAAA	550
GTGTATCTAGC	979
GGAGCGATTTA	255
AATTACGAACG	64
TTAACGCATGC	3781
GACGTAACATC	2
GGTTTAACGCC	1500
CGTGAACGGCT	409
CAGTATCAGGT	141
CCCAATTGGCG	13
GATGTTCGAAT	7
GCAGGTAAGCG	9
TGAAACGGCTA	1460
AATACGTGATA	278
AAGCGGTGGAC	5
TTTTACGCGCG	1
AACTATATCGG	1
TTTGATAGCTT	7
CGCTATAGGTC	78
GTATGTAAAGC	381
CTCGCTGTATG	2076
GACTCGCGTAT	205
AAGGTTAACGA	25
ATGCGTGTATT	84
GAGATACTTAT	20
AGTAGATTCTA	44
ATTCAATAGGT	7
AAGATCGATTA	140
GGACGCATCAC	102
TTCGATTGGCG	57
CGCGGTAATCG	54
GTACCCGTAGT	228
GGATTACGAAG	169
CCCTAGCTTAC	285
ATCATACGTAA	839
TGTCGGCGAAG	5
AGCATATAGGT	1699
CAAGTCGTTAG	228
ACAAAGTGAAT	2
AGTTACGTGAT	267
ACTGGTTATTA	291
TAGCCGCTTAC	1093
CTCCAATTGGG	478
CTGGTAGTCGA	16
TGTGATCGTAA	1
GGTAGATTCTA	1
TTCGTTAAGGG	334
TACGTTACGCC	130
ATAGTTACCGT	237
ATGTTTATCCG	758
GTGTTTAAACA	843
GGCTTGTACCG	26
GATAACGCTTG	1124
CGTACTTATGG	716
CTGCGCTAAAT	192
CACCGATCGGG	476
CTGCGCGACTA	26
GTCTGGTAGCC	83
GCTCACGTTAT	1570
GACTAAGCCTT	257
ATCCGACTTAC	50
GGCGTGACTAT	1731
TTTGGTAACGT	1
TAGTCGTGTTG	4102
GGTGATCGGGT	510
ACTCACGGACA	268
AGATTGCGAAG	57
GGACTTCGTAC	480
TGGATTCGAGG	1
ACGCTCGAGTT	298
AATTAAACGTA	303
TATGCGGCCAT	486
ACGTTTCGCAT	2
ATAGCGTATGG	848
TAGACGATCGA	1
TTCCGGAGATA	1
AATAAGCAACT	143
GCGTTCGTGCA	265
ATAGTGCTTGG	29
GTCTTCGCAAT	408
CGTTTCGATGC	525
GCGGGTAAAGC	748
AGGTAACGTGT	59
GCTATACGCCA	1
GTTATACGCTG	1001
ACCGAAAACGT	449
GTGTCGGAGCC	763
CAACACGATGT	957
CACGTTAGGCC	65
TTTCTATCGGA	224
GACGTACCGCC	12
ATATCGCGTAA	427
AATCAACTAGG	311
GTAGTCGAGCG	1
GCAAGATTAAA	108
GCGAAATTGGC	36
ACGGAAATACG	1
TAAGCCACCAC	574
ACTGGTTGATC	1813
GCTATCGGACT	780
CTGAGAGTACG	54
CTTCACTTACG	277
GATTACCGTTA	404
AGAAACTTATG	1
AAGAAATCGTC	413
ACATGTTGGTA	239
TGACAAATGGA	1034
GATCTCGTAAT	103
ACCCGTAATCC	240
GATCGAAAAAC	105
CGATTCGGAGG	640
TTTATGCGATA	82
AAACTCTTATG	535
TAGATAGCGAA	7
GACGCGTAGCG	12
GTCGTAAGGAG	2612
ACATTTCGTTG	172
CCCAGTACGCC	163
GCCGGATTAGG	194
GACGATTGGCT	110
GTGACGACTGC	346
TTATAAGGACC	1313
GACATAAGTTG	8
GCTCGTGTACG	132
GGGCACGTAGT	304
CGCGTAACTAG	117
GCTTGCGAATT	384
ACAGACGTTCC	127
TGACGCCGTAG	20
CCAATACGCTG	96
GGATTATCGAA	3784
TAAGTCGGCTG	132
ACAGTTACGTG	1122
GGGATCGGCAA	963
TTAGTAGATGC	188
GCGAAGCGTGG	170
CCGCACGTTTC	240
CAACAAGATAA	673
CAGCGTGCTTC	117
ACGCCAATAGC	156
CCATACGCTAC	44
GTGACGCGACC	3494
CCATCGACGCA	4
GTTCATAAGGG	4
GTCTGTTATAG	129
GGTGGTCATAC	7
CAGTTAAGAAA	60
GGCTTGATGAA	946
CGCATCGGGGC	48
ACTAATCAAAG	35
CTACGGAATTC	635
ATGGCGGTGTC	179
GAGATATAGGC	387
ACGGCATCGTA	723
ACCATTAATGA	147
GAATCACGGAA	647
TTAGCTAAATC	403
CCCGGCGATCA	29
CTTACGGACGC	50
ACGTTACCGCC	182
ATAGTCAATAA	1
TTGCGATAAGC	376
TACAATTTGGC	103
ATTCTGTGGAC	346
AAGTATCTCGA	393
CGTCTCGCGAT	2520
GCAATCTTACA	1
AATCGGCTAAC	29
TGCCCATGGGG	2065
CGAATTAAACT	4613
CGTGGTCGGAG	62
GGTGCGGCCAT	160
GCTATCGAATC	136
ATTCGCAATCG	3
CATTTACGAAG	62
TAAGCGCCAAG	2127
AGTAGTCGAGC	742
AAGTACGTGTT	2096
AGTTGGACGCA	222
GTTACGTTATA	63
ATAAATCGCAA	3
ATCGAATTACT	561
CTCGTAGAATC	3425
GGCTTGGTCAA	13
CTTCTGTACTT	828
ACAGATTGACA	29
TAACGCATAGT	13
ATTGTCGGCCT	919
CACAGCAATCC	227
TATTAGCCGTA	51
CTTTCGGATGA	733
TGACGACTACC	1108
AACTCATCGTG	7
AGATCGTTAAG	245
CTTTCGTACCG	449
TTTGGTCAAGC	135
GCGTCGGCACG	175
GCTTAGCGAGC	21
GGCTAAACGTG	877
CAGTCGTGGAC	1
ACTGAAGCGCC	29
CGTAGAAAACG	17
AAGCGTAGAAT	3
TAAATCATAGG	117
TACGCATTCTC	118
ATCTTATCCGA	114
AATTTAGCGAA	34
TACTCGCCAAA	550
AGCTAACGGCC	658
AATTCTACGCC	275
AGGTCGAATGG	85
GTTTATGTCGT	29
GTGACGATGCA	14
GCTTGTTATTC	2718
AGACCGTTATC	1
TATACCGCAAT	890
TTCTTGGTAGG	96
GTCACGTCAGC	39
ACGTTCGACTA	80
GACGGTGGCCG	54
GACGTCGAGGT	110
TAGCCGTAGCG	5
CCGGTAGAATC	1
AAACGACATGC	518
GTCGGAGTTGA	770
TTAGCGTCAAT	61
CTTTGTCGGGA	63
TGTCTACGCGA	156
TACCGTAAAGA	182
GTTCACGTTCC	4
AGCAACGACTT	438
GATCTCACGGA	8
TACACGCTTGC	52
AATAGATAAGC	361
CAACGCATGAG	206
GTCATTGGGAA	741
TTTCACGTTAG	53
ATAAGCATACG	61
TGCATCGACAC	197
GTGCGGCAAAC	53
CGATGACCGAT	2066
GTGTATCCGAC	8
GATAGTGAACC	517
ATTTCGGACCA	681
GGCGATAAAAC	1001
TGAGCGAAATA	927
CACTCGTGTAT	493
CGCAATCACCT	88
AGGATCGTGTA	65
AAGACCTCATT	396
CGGATAAGGGT	1
GTTAATCTTAC	264
ATAAGTAAACA	390
TTAAAAACGAT	115
TAAAATCGGCA	2188
CGAGTAGCGAA	54
AGATCGGGGTG	168
TTAATTCGAAT	4
CCGGTCAACGG	930
ACATCGTGACT	176
GTTCACGTTTA	65
AAGGTGGTATC	91
CAAGATATGGC	468
CTAGCTTAGCG	447
GTAACTATACG	184
CTTCAACGCGG	151
TTAGCGTCAAA	792
AATAAACGTGC	58
CCCATCGCATG	1
TTCAGCCGCGT	1
CTCAAGCGTAC	382
GATGTACGAAC	1417
TAACGGCAAGT	1
ATATTCGACAT	222
CGGAAGTGCCC	10
AAGATGCACAC	12
CTCATTCTACG	75
AAAACTATGCT	615
GTCGATGTATT	7141
TATTTTAGCCT	380
AGGCGTAAGTC	790
CTCATTACCGC	513
ATCTTTACGTG	303
GCCGAATCACC	93
CTATCGGACCC	668
CGGATTCGACA	1411
TTCTACGCCAA	465
GATAGCCGATC	716
TTCGGTAGTCA	383
CTAGTCGAACC	1
AATCGTCGCAC	112
AGTGTAAAGCA	550
GGGGCGCTAAA	1
AGGTTCGAATT	2395
AGCTGTATGTC	760
CTTGCGTGTAG	1680
CCCGAACGTGT	459
TAGACGTCGCA	184
ACATGCGATCG	138
ATAACAGATCG	212
GCGCGGTTATA	290
GGTCGGAAGTG	273
AACTCGTACCC	1089
TAAGCCGGCGA	13
AAACGGTGGCG	143
ATTAGGACCAC	104
GTAAGTCGTAG	9
AGGGACGTCAA	591
CGTGACCGAAG	1008
TAGTCGAAGTG	496
GTTGGACGCGT	9
GATGGGGTGTC	19
CACCGAAAGTA	500
TATTCGGGATA	7395
ATCGTTTATGC	352
CCCGTACCGGC	13
TACGTAATTTG	217
CCAGACGCTGC	42
CCGCGGTGGTA	122
CGCTCTCGACG	5
GTCAATATACG	45
AGCTTAGATGC	10
CTCATCGGCAG	15
AATTGGTCATG	2627
GACTCGTTAAC	139
GCCTCGGATGA	2
CTTACGTGACA	77
TTTGCGTACGA	1517
GGGATTGTCGA	405
ACAACGTACGT	274
GGGCATCGTCG	227
AATTCTATGCG	26
GACGTTTGTCG	242
TTAGGACGCGT	49
ACTTTCGGTAC	102
CATTTACCGCT	715
CCGCGGTAAGC	2
ATATGCGTCGC	160
AGAAATCGCAA	323
GCTACGGCTAG	685
GACTCGGCGAT	301
CTAATCAAGTA	454
TAAGCGGGAGT	1209
GTGACCGACTT	1341
TGACCCGACTA	208
CAATCCGGTTC	1320
TATTAAGTCGG	8
AATTATGAGAC	387
AGCAATCGACG	2
CGGTTATCGCT	105
CTTAGCTAGGG	71
GACATAGTTAT	685
TGCGACACTAT	15
GTGACGAACGC	1
GTCGACGAAAA	241
AAATGGCGCAA	23
TGGTTCAAATA	90
GTAGTCAACGC	1450
ATAAGGACGAA	2
ATAGCGACTTA	81
CAGTAGTCAAT	560
TACCGGACGAA	111
ACATTATTCGG	117
TTATGCGAATC	138
AGATACCAATG	3642
GATGGGGTTGC	69
GACTGCGACCA	4
TATTCGATGCA	1834
GTGACGATCAA	733
GCGGTGGTAGC	164
CTCGCTAACCC	2545
ATACGTCGTAG	4930
TGTGCTTCGAG	639
CGAGCGATCAT	2825
CTAAATAAAGT	1
AGCGATCGATT	12
TACGTAACGGG	121
TGCCGGACGCA	266
GTAACGCTTGA	87
GCTAATAGAGG	10
TAGAAAAACCG	24
AACGATCGAGT	569
ACATTGTGCAC	2486
ACCGCTTGTCC	39
CGTTCGTAAGC	755
AAAACGTAACA	149
ATACGTAAGTA	45
GTTCATCGACA	3482
AGAGTATACTT	530
GTACCGCCGGT	352
GCGATTACCGG	49
CCTAGGTCGTG	464
GGTGAATGGAC	1759
GTCGGCTACAC	216
CTCTTATGACT	986
GAAATATTTAC	29
CCCGACTTCGA	564
CGGCGAAAGTC	546
CGGCTAATCGT	902
CAACGATCTAT	4
AGACCTACGCA	1488
TTTACGGACCA	450
CCGGGCGGTCA	2
GACTTAATGCG	144
TGAGACCGGTT	312
GTGATACTAAC	560
GCGCGAACTCG	41
GTGCGGCAAAG	400
TGATCATACGC	66
ACGACGACACT	13
GTACCGTGAAC	1939
TTAACGCTGCG	7
ACAACGGCTAC	37
AGTCGACACCG	2
GGTTACGCAAG	2
CCGCAACGTGC	873
CTTCGCGTCGA	147
ATGCGTCGTAG	791
CCTTTACGTAA	716
GGATCGACGGC	28
TGGTGGTAGCG	5
GAAAAAACGTT	102
TGCGCGGTAAG	14
GTCGACGATTC	1832
ATATCAGTAAC	516
CCTGACGACAC	3
CCAGCGTCGAC	336
TGTTCAATCCA	3231
ACTCGCTACGC	9
GACTGGTAATG	2829
GTCAGCCGGTC	186
CGAAAATCTTT	393
CGCATACGGAA	1
CTATTCCGGTA	1
TTGCGTATCCT	1
CTTCGTGTTAG	216
AGTAACATGTT	2795
GTGATCGCTAA	41
CTTTCGATTTC	442
ATTCATACGTG	9
CGACGTGCTTG	37
GCTTACACGAA	15
CTTCACGTTAG	566
ACGAACGTACT	181
CAACCGCAATC	1238
AGGTAATGCGC	285
CGTTACGCAAT	131
CGTCAAGTCAA	1
CATACTACGCA	331
CAACGACTTCC	2000
ATACCGGTTGC	1
CGGGCGGTAGA	743
CGCTTATGTAC	159
TTCGGTTCGAG	4265
GGATCGACATA	1356
CTCTTAGGTTA	57
AATTTACCGTC	5
TATAGCGAATT	743
AAAGATCGCGT	194
GCGTACCGCTT	2
GACGAACATGC	70
GATCGACGTCA	657
AGCCGGCATGA	174
GGTGCGCGATC	30
GGCAGTAATGC	3758
AGGTAAGCGTA	379
CTACGAATCTT	838
CTACTATCGAT	1
GCCGACGACTT	1
ATTTGCGGTTC	375
AACAGCGTGCA	150
CCCATCGGAGA	535
GAAAATATAGC	31
TAAAAGAATCA	54
CGTAACTATAT	1985
ACTTACGGCGG	147
GGCTTTCGAAC	32
TTATTCGCCAC	232
TATCCGAATGG	3644
CCGTCAAGTAC	1
GTATCTCGTCA	408
CGTAAGAATGC	218
TGCTTGACGAG	479
TGGATAGCAAT	191
AATCAACTGGG	82
GTGCCGACGTG	99
GGCGGTGGAGG	320
TGAGCGACTAT	3225
ATAAACGGGAA	106
GGAGCGCTACG	2
CCTATAAGCAG	2184
TTCAATCGTGA	648
CCCGTAAGTCC	175
TTAACGATTCA	1
TGAGACCGATG	114
TTCGTTTCATT	106
CTATCGTACCT	16
TAGCGAATGCG	1
GCCGACTAACG	12
CATCACGAAAT	2222
AGATGTATCAA	1656
CTGCCGGAGTT	12
ACTTTCGCAAC	80
CCTGCGTCAAT	2
CTATCGTTTGC	640
TTAACGACAAT	258
GTCAATCACCT	336
GCATTCGCGCG	1
GATTCGGTATT	279
CACGTACGCTA	6
CGTGCGGGAGT	5834
GTGGACGATAA	764
AAAGATCGGAA	24
GTCGACGAACC	463
GTTTAACGTGT	1208
TACGTCGTAGC	546
CGGCCATCGCA	2
TACAAATCGTC	129
GATCGAAAGGA	882
GCTCCGTCAAT	1523
GTGGACGTGTG	109
GGGACGCTCTC	10630
TACCGGTTAAG	143
CCTCGTAATCC	1872
GCTCTCGATAT	333
TTATAAAGGAC	2640
CTAGCGTCGGA	728
TTTCGTTAACT	4257
AACGTCGTACT	56
GTAGCGCTGTA	1695
CATAACGGCGT	230
GACAATTAAAC	3
CAATCGCGTCC	523
AACGTAAGGAA	53
GCTCGAGTAAA	1
ACTTAATCTTG	6
AGCTAAAGGCA	530
CTGAAGCGCCT	40
AGTAATTCTAA	155
GGGAGTATCAG	235
AGGTGGACCTC	427
GGGCTAACTTA	483
AGCGCGAATGG	139
CCGGCGGTGTA	1
CTCGTTCGAGT	159
AGCCGACTAAG	43
AGTATCGGCTG	84
CATCGTAGCGT	1
GCTATCGGTTG	17
AGCAACGTCAC	8
TGGTTCATTAA	484
ACACCGACAAT	2
TGGAATTCGCA	6662
AGATTTAAACG	4657
CTACCGTAACT	20464
GCGTTATTCGA	4989
TGTTAGACGTA	646
GACTATCGTGT	24
ATTAGCCGGTT	2
CTTTGGTGTAT	119
ATCACGTTATC	3
ATAGCTAACAT	1
ACACGATTTAG	364
TGGTCGTCGAG	16
CACGCGTCGAT	42
TGGACGTTGTA	5
GCCGTAGCGCG	438
TAACGTAAGTT	104
GTTATCGGTGG	83
GTAGTAAACGA	3
GCGTGTAACGG	141
CTCATTATGTG	82
GTCGACGGTAA	344
TACACCGATAA	595
GGTAGCGAGAT	1485
GGAAAATAACG	132
CGCAACGTGCT	719
TTATTACGCCA	667
GTTGCGACCCG	9
TGTGCCGGTTA	80
GGGGATCGGGT	4
CCTCGTCCGAA	1
CAGAAAGTATC	61
CACGTACGTTG	3
CTCACGCCGTA	830
CTCGAACGCCG	9
GGATAGTCGAT	820
CTAGTAAAGTC	2196
TACTACACGGT	1
TGGCTTAGGAT	250
TGAATCACGTC	3921
ACTCGGCACGT	1145
ACTAATCGACA	5
ACGGTCATTGA	293
CGAGTAACGCT	99
TAGGAGTATAC	382
GACGTTAGGAT	126
GCGTGGAGCGA	74
GGTCAATAGCT	109
CCTTCGTCAAG	907
CGTCGTGGAGC	2621
TGCGACCGTGA	2947
CGGTAGCGTGT	30219
GACTTCGTTTC	604
AGTCAAACAAG	67
AGAGCTACCAA	457
AGCTCGCGTAA	1123
CACTTATACGG	248
CCGGATGTTTG	793
CACTATAGGTT	685
TGGAACTCGTT	1
ATGTCTATCGT	498
TTTTCATTGCG	273
GCTCACGTACA	898
GCGAGATAGCT	22
TATTCGTCTAT	20
TGGATAACATA	5
CCATTATGCTT	602
TACGTCGCAAC	1433
GAGTCAATTGC	481
GCAAGATATTT	291
ATATACGGCGG	4
TAACGACTATC	1
GTTAAGTCATA	890
TGCTATACTAC	428
CTTATAACGGT	26
ACGTTTGGATC	1228
ATGTACCCGAG	76
CGATGCTTGAT	1299
ATCCGAATGCG	1
GCGATCTATAC	386
CCGCATGTTGG	197
CGTTAAGTACC	7536
CGACCGTGAGG	92
AGCTAATGCGG	252
GAACGCGTCGT	1160
ATCGAGCATCC	98
AGGTAATTTCG	143
GCCAATTGATG	1444
CTCGGATAACA	2
CAGTACCGTGG	764
TATAGCGTTTG	2
GTAGTATACCG	259
CGTAATCGGAT	30
TTAACTTAATG	22
AGATTCATCGA	557
ACTCGTAAGGA	190
ACGACGATTAC	159
CTAGTAAACGG	14
ACGTTTCGATT	70
CGACCCGTTCC	164
GCGTGATCGCT	453
CGGTAGGTGTC	357
CCCGAATTATC	468
TATCGTAATTA	4
GATGGGGTGGC	2286
CAAGATTCCTA	7
GGATGGCTTAG	1057
TGTTATCGCGC	69
GACGCGAACGT	1
GGGCAATCGAT	93
GCCCGTCAAAA	351
CGCAGCGTCTC	3856
GATGTTCAATG	2
ATGCGTCGGCA	22
ATCGTCGCACG	211
CTTAACTTAGT	87
CCATCGCGGTT	1782
CTAACCGTAGA	678
GCGAATTATGG	274
GCAGTAACTAG	547
ACGACGGAATA	105
CGACGAAGCGT	305
TGGAAAACTAG	1144
ACAAGTCGTTT	341
TAACGACTAAA	140
TTCCAATAGCC	185
ATTCCGACGTT	51
TAAAGTCATTG	170
TTGGATGACGA	307
AGTCAAACTAA	1849
ACAGATTGATC	38
CAATCGTCGGA	13
TTGTTTAACGC	1
CCGTGGTGTAG	28274
ATGTTTAGTGC	306
GCATGTTCGAG	12
CATCTAGCGCG	117
CATTCATATAG	271
TTACGCGACCG	415
CACGTAGAATA	2
ATGTCGGGTAA	9
TATAAGCCGGT	276
CGGCACGCTGT	295
GTTCGCTCGAG	168
GGTCGGCTACC	1
GTATTCGCAAC	138
TGAATCGTGGT	90
TTGTGGACGTG	513
GTCATACGGCG	1
GATCTATCATG	356
ATATTCGCAAG	138
GGAGACCGCCT	204
ATAAGAAATCA	665
AAGGACGGTCA	1
CACTCGGACCC	11606
ATGGACGAACC	489
ACATCAAGCCT	44
CCGTCGATAGT	209
GTCATTGCGAT	149
AGATCGCTCGC	57
AAAACAATTGA	40
AGGTTCGAGCG	149
CACGATAACCG	887
CGTGACGAAGA	28
TAACGAATTGC	747
GGCTAACGTTG	54
GTCACCCGAAT	3583
AGTCAAAGTGA	14
AAGCATCTATA	8761
GTTATACCGCT	25
AATAAAACGGG	1
TGTTGCGCTAG	6872
AGCGTCGCAAC	1092
CGCAATCAAGT	439
AGATAGCGTGT	149
TTAGACGTGAA	1
CATGCGTCTAC	761
CCCGCATGCTC	1
AAGCTGACATA	1238
CACTCGTTAAG	12493
GTGCGGCACCT	24
CAATTGCGAAT	2510
TGCAAGTCGCG	76
CTTTACGTTGT	248
AAGCGTTACCA	735
TTACGCATTGT	3660
TATGTATCAAT	3913
ATGCGTCGTTC	17
AAATCGCTTAG	1394
AATCGCGAGAT	128
TAGCGGGGCGC	35
GATTTCGGAAT	648
TGCGCTGAAGA	1
GTAGTATCAAA	69
GCAAGTATCGC	7
CAGCGCTAAAC	164
TAGAAAACGTC	21
CAACGCGAATA	247
AATTATGCGCT	71
CTGCCGGATTC	16854
AGGTCGAAGTG	131
CGCATGCGGAT	2138
CTATCGACTGA	1343
ATTTCGTTAAT	58
AACGGGCGGTT	2482
AGGTTTCACGC	97
GGTCGACACTA	133
ACCCTTGGAAA	54
GCGTCAAGTCC	385
TATTAAAACGA	41
GATATACGCGG	613
CAATCGCACGC	3562
CTCTGGGCATG	412
GCGGCGTGAGG	316
CTCGTTATGGC	321
AGGTCGATTCA	211
TGGCATCGCGC	106
GTGATACTAAT	8675
AAGTTACGCAA	2035
TTCGAAATAAA	3
CCCGCATTCGC	1
TGGTATCGACG	758
TGGCTTATAGG	18
GTATCTCGATT	15
TTTCGTAAGTA	1008
CTCGTCGGAAT	1
CTAGTCGGCTT	152
GAATCGGGATC	1477
GCCCGTTATAG	31
GAAAGTCGTCG	273
ACATCGTCGGG	7799
TGGAATAAGTC	90
AAAACGGTCCT	1381
TAGCGAGCTAA	2398
GGCGAAATACA	363
TTAGGCAGTAG	28
ACCTCGGCAAA	2462
CGTAATTCGCG	244
GTAACTATGGT	984
CGACTAAATAA	1
AGCGCTGAAGT	681
GATCGACGACC	12
TTAAGTCAATA	2
GTATCAAGTAC	1276
TAATCGGCGAG	992
CGCCGGATTGG	4
TACTAAGGAAG	49
CAACGATCGAA	6
TTCGTAACGAT	55
TAGTAACGTGA	156
TGGAGCGGGAG	368
GAATGCGTGCT	258
CAGATTACTCC	192
AATAAACAGAG	1
ACTAATCGGCC	233
GAAATTCGATA	146
GGGTATTTCGC	295
CCTGCGTGGTA	1107
GGTAGTCGTGC	265
ATCTATAAGGT	1020
CCCGTGATCAT	3442
CTACGAAAAAA	683
AACTATGGGGT	270
ATGTACCGCTG	105
AAGCAACGATG	166
GCTTATCGTCA	332
GCATAGTTCGA	87
GTCGCATGCTA	1
GTAATCACGAA	7
GGTCTGTATCA	35
ACGGTAGCTAC	230
AAAACGAAATC	587
GGTATGTCGAA	1120
CACGCTATCAT	7995
GTGTCCGTCGA	1
AATGCGTCGAA	3127
GAACGAAGGTG	3
TACTTACGAGA	1401
ACTAATCGCGT	242
GTTACGGCAAG	130
GCGGTAGCGAT	2301
GCGGCAAATGG	145
CTGCTTGTTAG	6
GCCGAATCAAG	69
CTAAATAAGTG	1035
ACCTATAAGGT	1
AAGCTGTTATT	290
TGTACTACGCA	6
AGTCCGTCACG	33
TTACGAGAAAT	351
CTCACGGAAAA	80
AGTTACGCCGT	1952
ACAAGTTAGCC	595
CAAAGTTTATT	78
AGTTATGAGTC	133
TACTCTTCGCT	2
CATAACGGCTG	719
AAATCGGATGT	1117
TTACCGCAATC	309
CGTGGTAGAAT	1109
CCTATGCGTAG	9
AGGTAACGTAA	2062
GGGTAAAGTTC	1
TTGCGACTTCG	586
CCTTTACACGT	275
ATCGGTTGGAA	88
GGTATCGGAGG	115
TGGAAACAACA	262
GCCGTCGGAGA	1
CCCTCGAGCGG	24
GATCGTGAGGA	1
AACACGTTCGT	134
AACCGTTAGAT	173
ATTCGTCGATG	286
AAGCCGGGATT	26
CCCTTTTCGCA	60
AGCGAGCGAGT	2
CATAGTTAGGA	1401
GTTACCGGCTT	14834
CTAGTCGCACG	9130
TGGATTCCGGT	54
TTTCGACTGCA	1
GGTCATTAAGA	318
TTTACACGCCA	2897
ATACGTCGCGT	32
CATCGCTGTAC	81
AGCGTAGTCAA	63
GCGTGTATCAT	317
TTACGCGTACT	12
TAACATGCTTC	9
AAGAAAATCGG	97
AGCCGATGTAG	39
AGCATTGTGGA	197
CGATATTCCGC	61
AGTTAGCGACT	2067
GCGAGATAATC	302
ATGCTTCGTAA	12
GTCAATAGGTC	276
CAAACTAGAAA	49
CGTTAGCGTAG	13
AAGTTAGGTTC	65
GTTTCGACACT	308
AATACGAATTA	490
AGGTCTGGGCA	39
TACGCTTACCT	37
ACTATAAAGGA	842
TACGTTAATCG	6
AGATCGTTTCA	64
TTTTACGTAAT	544
TGCGAACGTAT	1
AGCGCTACCGT	292
AAGACCGCTGC	13
TTGTTATTCGT	279
AGCGTCTGACT	24
TTAACGTTTGC	2442
GTGTAAACGAC	301
CCTAGCGTCAC	873
ATTACGCGCTG	33
GAGTGCTTCTG	3
CCTTTGATACT	47
TTGACGATATT	178
CTGGTCGTCGA	18
CGCTCCGAAGG	17
AACCTATGCTC	120
CCAGTCGGCTA	104
ATCGCGGTTGA	21
ATAAGCGCTGC	83
CTAACATGCTT	827
TGGTCGTTATA	224
CGTACAAAAGA	62
GGCTAATCGTA	225
GAGCGGGTAGA	33
TTTACCGCATA	233
ATACGCATATG	2
TGGTTACGTCC	113
ATAGCCGTAAA	279
GTTCGTTCGAT	172
TAACGTCGGAT	50
ATAAACGTAAC	5
GCCATCGTAGT	4
CTACACGGCAG	163
GGACTCGCGAT	5
CGCATCGTTAA	18
GAACATCACCC	337
GCCCGTACGTA	1
GATTAAAAACT	108
AAGAAACCGAT	2
GTACCGCCGGG	38
TTTAACCGAAA	357
AGAAATAAACA	658
CACAGCTACAC	96
TTAAGGACGAT	22
GTTCGTCGTAC	101
AGCGCGACTAC	1524
GTACGTAGCGT	97
ATGTACGTTAT	1244
ATAACGGCCAA	193
CGACTATTCTC	108
GACCGCTTGAC	974
TAAAAGATTCA	194
TACGTAATCAC	989
TAGCGCGACAA	264
CACGGCTTACT	38
CTCAACGAGGA	6664
TACGTCGTTTC	63
CGACCATTGTG	218
AATAGCAAGTT	172
CCGTAAACGAA	316
AAAGCATCGAC	34
AACTAGATTAG	172
TTCTGACTATT	3
AAACTTAGGTT	601
CTTAAGTTGGA	8
CAAATAAAGTA	37
TATAGCCGGTT	25
TAACAACGGGG	2
CATTAGGTGTC	2
ATCGTGGTAAG	319
GTAACGAAATT	1
ACGTCACGATA	255
ACATAGGCGAG	2
ATAGATCGATG	43
CGTGGCGGTAC	177
AATGGACTCGT	2007
CCTGCGCGAGG	1608
GCGGGTAAGCG	976
GTATACTAAGG	46
ACCGCATCGGG	11
CGAACGTGGAC	156
ATATAGCAACT	194
GTTCATTGCCA	767
GATAGCGGTGT	102
CGATTCCGACA	157
TTGCTTCTAAC	5
GCTTGGAAGTT	1000
GAACTAATAGG	378
TGCGTATCGTA	966
TATTAGGTCGG	578
GCGAAAACTTA	431
TTTCTTGTACC	179
TGAGAAACTTA	1
CGATAAGTCGG	210
CCCGTACGCTT	11
ATCGGATGGGG	58
TTAGTAGTAGC	52
CCCCGTCACGG	1494
GTGTATCAAAA	1
AGTTACCGGAG	49
TGGAACGTAAT	13
GGGGCGGTAGG	5
GGGTGCGGACA	49
TTTGATCGTAA	1
GAATCGCTAGG	949
GTGCAAGATTC	92
AACGACGTTGG	953
AGCGACCGTTA	77
GGTGCGACAGT	101
CGAAAGTGCCG	12
ATGCTCGAAGT	340
ATGCGCGGTGA	31
TACGGCGATTC	4
TGTTCAAAAGG	808
AGTTAACTTGC	21
CCACAACGTTA	91
ATCATATACCG	401
GGTAGCCAATA	493
ACCCGAAGGTT	268
CCGCATCGTTG	319
GATTCAACGCA	150
ACGTGGAGCTA	534
TGCATATGCGG	238
AGATCGACGCC	1
TAGTAGTCGAA	33
CTAGTCGGCTG	348
GGATGAAGTTC	5
CTGCGCGAAAG	398
TGTATCGATGC	1910
ACGTGCGATTA	2
GTGAATGCGAA	152
CAGCCGGTCCG	19
CGGCGAAATCG	443
AAAGTCGGCGT	88
CCTAGTACATG	195
ACGGTATGGAC	3
TTCAACGTAGC	2819
TGCACACGCGT	20
CAGGACGATTT	170
GAAGTGTATTC	392
TTTTAAACGAA	34
GCGAGTGCCGG	43
CAATCGTCGTA	124
CTACGCGACTA	81
GGGTTGGTATC	184
TAACCGTCAGG	1
ACCTCGAATTG	41
GCTACGGAACG	500
AATACGCTATC	482
TTCGCCAACAC	42
ATAACCGAAGT	1830
GCGGTTGGTAA	6
AGTATCGTGGA	598
ATGAGTAACTA	373
TTGTTCCGAAA	9
AGTCAATTACC	304
TGGTATTCTCG	150
GCGTTGTACGT	5656
CGTCGAGCAAG	4
CACCCGTATCA	1
TAGTCGATAAT	223
ACTGCGATTAG	47
CGGGTTGATCA	36
ATCTCGGAATG	371
TGGTACATTTC	524
CAGAACGAGCT	85
ACAGATAACCC	1
GCGGCGAAGCT	94
CGATCAATACA	36
GACTATAAACG	19
GACGTACGAAG	4
CGTTAACGCAT	13560
CGGCGGTGTCA	416
CGTGCGGTATT	488
TTTTGGTATTC	23
CAGATTATCCT	287
GATATGCGTAG	374
GGGACGGTATC	2891
AGTACCGCACG	1
TACATTTCGGC	70
GGCCGTAAGCG	79
AGATGCGGTGG	73
GGAACTAAGCA	210
ATCCTAGTAAA	4
CGGACGTTGTA	87
AGTAGATTCTC	25
GTAAAGAATGC	153
AGTGAATCATA	112
GACTAACAACT	71
CAGACGTATGT	671
GATTCTCGATT	1256
TACGGTAAGGG	118
CTCTCGAAAAT	528
GAGACGTATCC	5619
CTTGGACCCAA	609
CGACGGCACCT	34063
TTAACTAATCG	820
TGCTATTCGAG	48
CGAAGGTTATA	749
GGCGAAAGTGT	1
GTTGTACGTGA	586
ACGAAAGTACC	162
GTTGGTTCCGA	2251
ACGTCGGAAGT	395
TAATAGCGCAA	40
GCCGGTTGCAT	323
CATATGCTAGG	1
ATCCTAGTAAT	123
TGTAGTCGTAG	1453
GAAACACGGTC	76
TACCGTTATCC	495
TGTCGACTACG	738
ATGTACGCTAG	183
TGTTCGAGCCT	1
CACAGCGTTTA	173
ATGCAAGAGTA	235
TGCGACTTCGT	50
GCTTTCTAACT	496
TGTATCGTGCA	1857
ACGTAAAGGCA	99
CGCATTCGAGG	136
TGCTATCGATT	35
AGGTCGTGTAA	1492
ATTGCGACCGA	426
ATTACTTATGC	1
CGTAATCAACT	36
GATCGATTTAG	8
TGAAACTCGTA	443
CGTTTCATCGA	729
ATATCAGTTAT	14
CACCGGATGTG	469
AGACGACTGCA	944
TATGCGCTGAA	20404
CGATGCGTAAT	526
TACGTGTTAGC	899
ATATTCGATTA	34
GGCGGTTGATA	1
TTTCATTAATG	44
ATGGGGTTGCG	56
TAACGCTAAAT	310
GTCCGAAATAA	1884
CCCTACTCGGC	69
GCAATCTTGAC	105
AGTCATAGTTA	839
ACCTCGACGGA	80
TGACATAAAAT	137
CACGTTATTAA	494
GAAACACGGTG	53
TTTAAACGATG	16
TATTCTCGTCG	476
CTATCTATGGT	2
TTGCGGTAGGT	12
TTCTATGGTGT	746
GCGATTCCGAC	7
AGCGTAAGTGT	597
GTGGAGCTAAT	93
GAACGCGGTGA	49
GACTAATAGAG	2676
TAAAGTCGCGA	168
CCAGAAATCGA	30
GTGGACCATGG	662
GCCAATAGGTA	39
GAATAAGCAAT	1579
TTGATCGAAGA	153
TGGATTCATCG	39
CGTCGGCGACC	1
GAGCGATTCGC	5
CCCATCGTACC	3
GAGTCAATAGG	10503
GGGGACGATAC	6790
TGCCGGATGAA	41
CCAAGATTAGG	1358
GTTTCGGGTAA	100
CAACGTATCAG	444
CAGCCGTCAAT	1
GTCGACTAATA	86
GGACTCGCTGT	211
GGTATCGGCTG	352
CAACCGTACCG	34
GGTATTGATCA	4
AATCGAATCAA	181
TTACGCAAGAT	179
AGCCAATTTGC	4738
GTATCCGGATG	105
GTCGTCAAGTT	9214
TACCGGCGAAT	242
CCTTCGACGGC	1
CTATGGACGAT	837
GTAAACGGCTG	55
CGATTCCGGGA	317
CATGCTTGTAC	450
CGTTAGGTTTA	419
GCATTTCGGAG	65
AGCGTTATGCC	41861
AGTATAAACGA	98
ACAAGTCATTA	9737
TTATGACAATT	1
ACGGTAGATTA	1365
CTACGCTAATC	21
TTGACTAAGCC	371
TTCACGAACAT	202
ATAGCGGTAGG	2
CTTCGCTTAGT	2474
GAGTCATATGG	8
CAATTACGTGT	499
GGCGAGCAAGT	460
CGTACCGGCGG	270
CGGAGTTTGGA	1
CAACGCATCAC	186
GTTTATGACAT	8
AGTAGATCGCG	97
GACCGGTAGTC	750
TAGTTACGCAA	1528
CGGGTTCCGGA	649
AGTAACGTGTA	17
TACTATTCGGA	2246
GCAACGTAAAG	126
GAACGCTAGGG	413
GCAACTAATCA	172
CAAACTAGAAT	607
CGGTATTCGAA	135
TAAACGATTCC	131
ATCTCGCTGAC	1
GGAACGCATTT	12474
CAGTCGTAGAT	2328
ATCTCTTCGTC	823
GGAATTATGAC	45
GTATCTCGCGC	861
AACGCGCAAGT	1
AGCGATCGCGG	241
ATTTTCGCCAC	20
CGCCGTAAGAA	237
CCACGTCGTGC	78
GCGTCGGGGCA	2843
CAAGATTTAAT	1
CCGTAAGTATC	1
TTTAACGGCGG	6
GGATATAGCGT	71
TTTGGTAGCCA	1971
CAAATCAACGT	1491
TGTATCGAGTT	295
CAACTAAGGCA	1189
CCTAATAGATT	954
ACGTAAACGAC	5
TGTTTTAGCCT	424
ACGCATTCAAA	1183
TATCTCTTAGT	190
GCCCAATATAG	29
AGAAATCTTTT	14
CGTCCGTCGAT	10
CTCGAAATCTT	3482
AGGACGATTAG	119
GCTATACGCGC	187
CTTACGTGTAC	556
TGCGTAAAGTG	780
TAGGTGGCGCA	638
TTCGAAATTGA	2
ATTGTACGCCA	20065
GCATAGATGCC	111
CTGACGCCGTG	91
AATTCGCGTAA	63
ACATCGCTGTT	620
TTCCGACCATG	26
CGATTACTACG	58
TAATTAATCGT	207
TATATCGAAAG	581
ATAGTGAATGC	159
GAAGTGCCGGA	10
GCATTTAACTA	25
CGAAAGTCAAC	7
CTATATCGCGA	1027
CAATCGTCGCG	1
TTAATCGGCAA	112
GAATAAAAAAC	647
GTGTAGTAACA	85
AGTCCGAAAGT	1
GCAAGTTAGGT	107
AGTCGATAGTC	35
GAGAGTAAACA	334
GTCCGAATTAA	384
GCAAATCGTCG	1
CTTTCGATTCC	8712
CTTATGACAAT	504
GCGATAATCGC	312
ATCTTACGAAA	7007
ATAAAACGAGA	253
ATCGCGTACGA	284
GAACATAGTTG	2
TGTGCGAACAT	5
ACACGAATCGG	14
GGTTGCGGATG	20
GCCGTAAAGGC	655
TAGTATCAAAA	473
GGGAGTAGTCA	2247
CGAACCTTATA	210
CATAAGTTATG	102
CGCCTAATAGA	4
TGTTCATCAAG	11
ATAACGTCACC	856
CCATACGTCAC	1947
CCTATACCGCT	147
TACGCTGAACG	120
CTCGTCGCACT	106
TTAGCCGGTTC	25
CTAGCGATTCC	15
GAGCATATGGA	240
CTGTATCGGAG	296
AATAACGATCA	237
GTCGGCACGCG	9
ACCGATGAAAC	175
ATCTATAGATA	10
CTTACCGGCAT	161
CATCGGGCACG	76
AAGCAAGTCAT	27
GACCTGACTAA	116
CAGTTATCCTG	788
GAGTATCGTTC	496
TAATTCTGTAC	240
GTCTGTACTGC	431
TAGTTGATTAC	493
CGGTATCGCTT	24
ACTCGCTTATT	5
CCATAAAGTGA	165
GGTAACGTAGA	5
GGGGCACCATG	209
AGAGTAATTAC	1775
GTCGTCGAGTC	1449
TATAAAGTTAC	101
GCCTGACAAAA	600
ACTGCGAAATT	675
GTACTTACCAA	43
ACGCCGGTAGG	422
CCTCGAGTTGG	808
TGGTCAATACT	2596
AGATATTCGTA	1
CTACCGCAAGA	46
ATCAATCGTAT	18
CCTCATTCGCG	1
CAAGTCGCGCG	1
AACTATACGGC	549
CGTAAACTCGC	125
CGTCGAAAACA	142
AGCTGTTATAC	145
CATGAGTCCGT	185
GCGCTGTTTAG	397
GCGGAGATGTT	1
GGATAAGTATC	127
ACGAACATGTT	1
ACGCATTTCGA	155
CCAGTAACGCA	259
CGTGTACGTAA	1006
GGTCATATACT	488
GGTTTCGGTAG	21
GGATTAGTACG	935
GCTTACGAGAA	571
TACTCGTCTTC	256
CTGGCGCAAGT	613
GTCAAGCCGAA	1
AAAGATACTAT	585
GGCATGAAGTG	1121
AGTCCGTCAGC	426
TTTATTACGAA	126
ACTACGCATCG	124
GCTAAGCATGC	830
GCGAATGGCGC	1126
CTAACCGTACT	1220
ACGCACGCTGA	85
CTCATCGATTC	2
TAGGTTTCGCT	1250
ATACGTGGTGG	1356
CTTCGTTCGAC	28
GCCTCGAGTGT	92
TGGATGTGGCG	32
GACGTGAACCT	9
ACTAACGTCCG	4
AAGCCGCGGTC	1
GTCGGCGAGGC	43
AAGTGTATCGA	80
ACCTCATCGAC	6
TGTACGCGAAC	451
ACCGCAAGTCG	296
AACGTACGTTG	286
CTAGAAAACAA	141
GACTACGAGGT	562
CGGTGTACTAC	275
CGACTTAATCA	2
AAGCGTCGTGA	18
GACAAATGTGG	688
AACAAAGTTGG	203
GCGGCATCGGT	425
ATCTAGGTAGA	331
TTCATATGGTT	8
GCAATCGTCCG	54
TTGGTAACGAA	229
CCTTCGTCAGC	9
GATTGGATAAC	92
CGGTGTAACAG	1
AAGCCTAAAGG	116
CTCGTCGACTT	32
AATGTACTGCG	667
ATGGACGATCA	494
TAGCGAGCCTT	57
TTTCATCGCGT	48
GCACGCGATAC	2
TGTATCAACGA	82
ATACGAATTCC	48
GAATTCTATGC	496
GACCTCGTCGG	28
CGGTTCATTAT	83
TTCGGATGACA	97
GGTAATCGGCC	4735
AAATGCGGACA	10
CTATGGTTGTT	1280
CCTTACTATGG	1414
AATATACCGTA	8
CTAAATAACAG	54
ACCGCTGAACA	285
GCGCTGACAAT	1062
CATCAAGTTAG	35
CGGTAGTACCT	174
CGCTTATCGTG	279
CAATAGTACCT	127
GCGACTTAGGT	135
TTCGACGCCAC	2
AAGCCAATGTC	51
TAAGCGCAACG	315
TTCACGGGCGC	5
TTCGGCAGTTC	14350
CCTCGTTTCAT	7
GCGGTATCAGT	1440
CCGAGTAGGTA	1791
TTATTACGAGC	130
CAACGCATTTC	33
AAGCATACTTA	438
GTGTTATAATC	389
CAACGAATAAA	173
CTAATAACAAG	624
TTCGTAGATGC	1057
TATCGTTTCAC	629
CCTCGTAAGGG	22
TAGCAACGAGA	1054
ACGCAACGGTG	47
CCCGTCGAATA	3601
GTTATACCAAT	254
AACGTAAGTCG	1300
ATTGTAACGAG	1
TATCGCATGTT	1087
TGGGCGTGCGA	374
GAGCGAAAGAT	8593
AATCATACGCT	778
TTTCCGTCAGG	1870
CTGCGTAGCGA	1003
CCTCGATAGCC	1845
TATTGACTAAA	24
CTCGCTTAGAT	11819
CATTAGCGAGT	107
ACGGCGACTAA	1339
GTCGATAGATG	118
TAACGGTAGCG	1
CTAATCGTTAA	9
CATTTCGTTAG	5
ACTTAAGTGAA	184
TAGGCGAAATA	442
CATTAGATGCA	133
CCGCATTGGTA	1793
ACGCTGTACTG	6
TATTGCGAACG	24
ACGATATGCGC	1
CTTCTAACGCT	78
GTGGACGTGCA	6834
CAAAGTTCGCG	1
CTCGATAACCG	2510
TTATGACGGCA	1
TAGATCGTTTA	1569
AGCATCACGGT	163
AGCTGTAACAA	1
CCATAAGTTAC	10
TAACGTCGTAC	1778
ACTAGATGTAG	149
TGAGACCGTGA	3
TTTTGACCGGC	77
CTGGTTGATAC	200
TTTCGCAATCG	24
ACCGAACGTTT	61
GTTGGATCGGT	796
CTTATACGGAC	8
TTCTCGACTGA	160
CTTCGATATGG	1
GACAGTCGAGT	498
AGGTTAGCTTA	211
CGCCGTAGTCG	769
CCTCTCGAGGA	21
AACTATATGGT	10
ACGACGGTGAT	68
GCTCAACGATT	305
AATTCTCGTAA	1325
GCGATCACGAT	730
TTTCATCGACA	298
ATCCGGAGATG	621
ATTGACCGCCT	730
GATCTCGCGCG	134
GCTTCGACGTC	1
GCCTAAGGTGA	397
GTCACCCGGCT	1
GAACGACTATT	33
CCAATATTTGC	635
GTTCCGAAGCG	40
CACTATGGCTC	88
CCTTGGACGTT	5111
TGGATATACTT	14
TAGCCTAAGAG	1108
ACGAGCTACCG	490
TTGCAAGTCGT	172
TTATCCTAGTA	1277
TACTCCGACAA	1140
GTAAAGTACGA	245
TAAAAACCGTT	247
GGTATCGTATC	192
GCGGCGTATGG	210
GGCCGTCAAAA	3
AACATAACAGC	52
CGTACTACGGA	34
TAGCGACCGAA	101
GTCGGATTGGA	416
AAAGTTATCGT	1
GTAAGCGCCAG	144
TGGTATCGGGC	503
ACGATAAGCGG	565
TGTAGAAACGG	515
CGTTCGTGGTA	84
GAAGTGTACCT	6430
CCTCCGTCAAG	24
GGTAACGCGCG	20
ACCGGCAAATC	539
CGCGATCGCGG	93
GCCCGGCTTAT	200
GGGCGGTGGAC	489
ACCGACGTAGT	29
GTAGTACGCAC	2178
TACCGCATCGG	1
TGTATCTCGCC	72
GTGCGGAGATG	228
TTGCGAACATC	2029
CGAACTATCAG	410
CTATAATCGTG	13
ATGTTCGTAAC	2382
TGAGTAGTACA	719
AGCCGGTAAAG	18
TATCGGGGCGC	69
ATCTCGGAGTC	130
AGCTTATCGAG	282
ATCGGATTAGT	37
GGCGAATTACT	341
CAATCAAAAGA	742
GGGCTAGGTGG	2510
CACTTACCGCT	121
GAGTAGGTGGC	427
TAAGTCGCATG	395
AATTGACCGCT	283
CCATTATGGGA	1171
CTTGGATGTAC	5255
TAGATTATCCG	1
CTATCGGGTGT	1541
AGTTGGATAGC	243
TTCGGAACGCG	19
GTCGTGACGGA	68
ACAACGATTCA	6197
GCCTTACGTTA	7
CCTTATTAGAC	1
CAAGATTCTAA	441
GGCGTGTAACG	2
CGGATGTTCAC	1019
AACGCGAACGT	598
ATTCCGGCGTG	115
GCTCGACGTTA	28
TTCGATAGTGG	42
CGGGCAATCGT	17
ACACGATTACT	10
GCTCGTACGCT	66
GTTACGTGTTC	874
GCACAACGGTG	1
GGCTTGTCTAC	215
ATCGGGTTGTA	11
CTGCATCAAAT	187
CATTCGGCCAA	5384
GTCATCTATAC	573
GCAAGTACGTA	660
AGATAAAACAC	30
CATGTCCCGCG	314
ACGTGTAAACA	1237
AGCCGTACGCT	643
GGTACATGTTG	1
ATGCGAACCTG	112
CTTCTATCGCT	61
ACGCATCGTTA	2
GGTTACCGTGG	35
AATGCGGCCAT	501
AGCGAACGTCA	240
CACATAAAGAT	723
CCTTCGCGTAG	3893
CTCTCGTAATG	934
CGTGTATCGAC	1
CGGTTCATCTA	952
CCCGGCATGTC	491
CGCCGGTATGT	1
ATGTCGTCGTT	88
GGGCTAACTAT	284
CTCGTACCGTG	100
ATTGACCGTCA	197
GCACGTTAACG	27
TTCGTTAAGTG	1
TTTATGCGCGG	4
AATGGACGCCG	8
CTATAAAGGCC	20
TAATCGTCGAA	1021
CACGGCATCGT	507
GTATACTAATT	124
CGTGTTGCAAG	23
TGCGGTTATTA	159
GGCAAAATACG	155
CGTATGGTGGC	137
ATCGCGCTAAG	4
GTAGCTACACA	386
CTTAGCGGTGA	2
AAATGGCGCTG	929
CATGCGGTAGG	10
GTTATCGAACC	87
GACGATTAGGC	239
GCTAGGTAGGT	174
CCTCGAAAGGA	398
CCCTACTATGC	202
AGCTCAACTGC	7
GCCTGATGACG	5586
ACCGCAATCCA	889
CTAGTATCGCG	86
GGCTCGTTTAG	1050
TGATAGTCGTA	932
TTACACGTTCG	4
ATCCGGCTAAC	81
AGGTCTGTGCA	6608
CGTTAGATATA	83
GTCGTCTGTAT	444
TATGTATCAAG	1
GCAACGTCGGA	1
TAGCTTAGGTA	433
ATCGGAAGTTA	1
ATGCGTCGCAC	454
CGTTAACCGTG	39
CCTTTTTACCG	2160
TATAATCACGT	377
ACGCATTGGGT	79
GCAGTTAGCGT	1
TTTAACGCAAT	324
GAATCGCGAAA	285
AGGTTCAAAGT	145
TTCGGGATTCG	34
CTTGCGGTGTA	292
TGTACCGCTCC	3446
AGATTGCGCTA	1
CCAGCTACGCT	310
ATGTCGAAATG	242
TATGCGTGCAC	48
TTGACATGCGT	241
TGCGGAGATGC	843
ACTATACCAAG	178
ACAGTTATGAC	7
TTCTACGCCGG	29
CATCACGCTCC	52
CCAATAGTAGA	2824
CGTAGATGCAA	1059
CGAAGTTGTAC	6325
TTGTTCGTAAT	2327
AACGCTGACAA	38
ATGTTTATCCC	20
GAAAATACGCA	182
GATGCAAGTCC	5
CTTGATTAAGA	683
TATCTATTCGT	1395
ATAGCTAAACG	192
ATGCTACCGTT	60
GCGTTTAAATC	290
TAGCGAAGTGC	268
CCGCATACGAA	439
GGAGTAACGAG	1220
TGTCGTGGACT	343
CGTCGGCATCC	2942
GCGGCATGACC	922
CACTCGCGATT	827
GTTTTACTTAT	92
CATTTATCGTG	167
CCCTACGGTAA	4750
GCCTGCGTCAG	30
AATGTACGCTT	193
GCCGGTAATGA	397
TTATCGCTCGT	131
CCAAGATATGG	1
CCCATGAGAGT	2224
ATCGTATCGTG	99
TGTACCGTAGT	6652
GACGGTAATGC	119
CATACGTCCGC	1244
GGAAAAACAAT	288
TGTAACGTTAA	90
CAATTGCCGAC	14
GGGCGGTTAAG	148
AACACGTTTCG	955
GCCGCATAGAT	102
GCGAGTATAAT	234
TTTCCGAATGG	224
TATGACCGGCG	667
GGCGGTCTGAC	232
CGAGAAATGTG	203
ATGCAAGTATC	33
TAGCGCGAAAA	359
CAACGTAAAGC	2176
GCTAATACGTC	15
ACGATGTGGGT	286
AACCTACCGGT	2
GTGGTAACGAC	272
CGATGACTAAG	1
AGCTTATCGCT	297
CAAGTAACGCT	826
AAACGTCAATC	188
ATAGCGTCACG	88
TGCGGTATTTG	1
GTTACGAGCTA	618
GGAACGCCGGT	59
CATGCGGACGC	45
CACGATGCGGG	1
GGCGCTAAAGT	69
ATCAATAGGCC	167
GATGACATAGT	1530
TTTAACGTTTG	270
ATTGGTAACGA	13
ACGCAATCAAG	362
GACCTCTTACA	54
ACCCGACTTAT	2
CCTCATCGTTG	101
AGTGTAACAGA	1
CCGTATGTACT	1529
GCGATTGGACC	445
GTCGATTGGGC	1490
CGATTCGTGAG	21
AACTTGCATAC	179
AATCGATACCA	916
GTTTCGATGCC	1704
GGTCGCGAGCT	497
ACTGGTAAAGG	129
TTGTAACGTTT	5166
CTCGGCTTATT	34
ACCGTTATGCG	315
CTAGCTAGGTG	540
GTCGGCGTAAA	29
ATAGCGTTCGA	900
CTACGCGAGCC	1
GGTAGCGATCG	343
CACGCCAAGAT	1
TTGTGCGGCAG	164
ATCAAACAAGA	1
CCATGCGTATC	570
ACCACGTAGAA	258
CAATAGCTTGG	370
CGCAACGATAT	90
CTCACGTTATT	2
ACGAGCTAATT	4
TAACCGCTGTG	147
ACCTACGCGGT	246
GTTACCGGTAG	163
TGTTTGTCCGA	78
ACGCTATAACA	2
CTTATAAGGAC	51
TTACGTTCCGC	644
CGAATCGGGGC	2
AGTTGTACGAA	2
AACTAAATCGA	1
CGGTAGCCGCT	814
GCGGTCAACTA	1
GAGTCCGTGAT	558
TGGTAATTACC	846
CTAACGATTAT	361
GGCGTAGAAAA	9
CAAAGTATCGC	1796
AGTTCGCACGC	99
CTATAACATGC	6
TGTAACGTGCT	1553
CTACGCAAGAT	47
AACCTGAACCT	218
GCGATCATACT	1120
GACGTTAGCGC	32
AGTCGAATGGA	644
CCTAATTCGGG	16
ATCTATAGGCC	228
CCATACGGCCA	3627
CCCGAACGTAA	322
TAATACGAAAG	34
CACGGGAGTTT	536
GATTACTCGTA	87
TGAAACTCGCC	2243
GCCAATTGACT	540
GCCGGCAAATT	706
GTAGTCGTCTA	3
CTACACGAAGA	1355
ACAGATCGGTG	206
GTAACGTGATG	373
ATAGTATCATG	209
GTGATCGGATG	197
TGTATTCCTAT	1
CTGTATCGAGT	48
TTATAGCAATC	24
AACTTAAGAGT	515
GCGGGATTATG	40
ACAACGATAAC	59
GATTATCCGTG	45
ACATTGATGAA	932
GGTCATAGTAG	3041
CATCGCTCGAC	178
TGCGATAACAG	1
AGTTTAATTAC	75
AGCTCGATGTG	3
ACTTTCTTGGA	607
AACTGCGAAAG	39
AACTGAAGCTG	1
GACCACGTACT	24
AGCATTCTATC	694
GGTGCGGACGT	285
CTGCATATGCG	682
CAGCGTCTTGG	3093
TAGAAATTGGC	592
ACTAGATTAGC	629
AGAACGTACAG	67
TGATGACGCCA	348
GACCGAATCAT	2
ACTGGTTACGA	1
CTGGTCATCAC	28
ATCTCGTCGTG	2
AGTTTATGCTA	211
GCGTAATCGTC	34
CCTTCGATTGG	6
CTTATGCTCGT	24
CACCGGATATT	1770
AGCTTACGTTA	212
CATGTTCGTGC	306
TACCGGACGCT	1792
ATTACCAATGA	221
AGTTCCGACTG	219
GTTATCGCGCT	18
CCCTGTGCAAG	80
ATCGCGGTTCC	78
CTCACGCTACG	343
ATATCGGCAAA	338
TTCGTCACGCC	112
ACAGATCGTAC	176
TATCTATGCGT	286
ATGACATAAAG	14
GTCGTCAATTA	509
CAGCCGTGGAC	1
TTTCATCGCTC	4
CTAACCGACAG	221
TGACCCGACAT	1026
GCCGCATGCTC	392
CTTCGATACCG	275
AAACGATAAAG	1
CGGGCATCGTT	2
AGGCGTAAGGT	456
ATAACGGTAGC	706
GTCGTGGACTT	187
AAGTCGTTAAG	2899
GATATTCGGGC	903
ACTCGGATATA	8
TAAGGAGTATC	1
ATTCATAAAGG	153
TTCGGTTAAGG	3852
AGTTTAAAAAC	2
AACGTTAGGCC	1
GGATTATCCTG	219
ACATCGGTTAT	438
CATTATGTAGA	84
AGCGGGTTCAA	328
ATAAACGAGGC	56
AATGCGGGATA	238
TTGGAAAACAC	2383
TTACTTAGGCC	250
CCTCATTGGGT	1
CAGTTAATTAT	14
GGACTTATGGT	202
CATCGTTAGGC	13
TGGTATCGGGT	198
ATCCGACCCAT	2871
CATTATTACGA	366
GACTTACAAAA	535
CCAACACGGTA	2
TAATCAATTTG	58
CACTCGTTGTT	29
TAATCGGCTTG	426
CGTGTAGATAC	580
TATCGAAAAAT	176
CTTGGTAGAAT	347
GCGTCGTGGTA	2043
TGCTCGCTAAT	3
GCTTGCGCTAT	28
GATCGACATGT	51
CAGCGTTATCG	10964
GGACCACGTTC	326
CACATCGATAA	1134
CTCGTCTGACG	2
CTCGATGAAGA	220
AAAGTTGGACT	291
CGATCGCGTAA	58
AAGGAATTATC	592
ACCACGTACTG	373
TATCCGACACC	417
GTCGTAACGTA	3
TTCCGACGAAC	1
CCAACACGTTA	357
GGTGTCGATAC	328
CACGGCGGTAT	7
ACAACTGCGTA	29
GTCTCGAACGG	953
GAGCACGTTGT	101
GCAAGATTGGC	824
TATCGCTCGAT	2
ACTCGGATGGC	5476
ATCAAGCCGGG	602
GTTACCGGCGT	11
AATCGTTCGAT	581
GGTAGTCGTAC	784
GCAAATTGACG	2464
GGCTGCGTCAG	232
GCAAATAAAAG	107
CAATCGATACC	3734
CTCACGCCAAC	1125
ATCTCGTCTCG	123
CTCGTAGTAGT	34
CAATGCGTACC	1878
ACTAAATAACG	411
GGAAACGATTC	99
CTTATGACGAT	1
ATCTTGATCGC	557
TGGCTTGCAAG	45
TAGATTACGTC	756
CACGTAACGGT	3825
CGGTAACGAGC	6884
AACAGATTAGT	186
TATCGCGGTTG	3455
GCGGATTGCGT	12
GCCTAATCACC	2744
CCGGCGATAAA	35
AGTCGATGCGC	14
TGGTAACGGTC	349
TAGATGTACTT	65
AAATGCGAACG	5055
GTAATCGAGCT	1
CGATAACGTCA	3
AATCACGATTC	112
GTGAGCGAACC	36
CATAAGTTAAG	24
CTATCGGTAAT	174
CACAACTGGCG	51
CCTAAAGAAAT	1392
GATTCGCATCG	35
GCTACGGCTTT	3
TACATTGGTAA	9495
GATACATGTCG	21
TATCGTCGGAT	322
GTTAACTTAGC	57
GTTGCGTGACG	589
GGTGTACGTAT	120
TGGACGGCGTG	1330
GGCGATCGTAA	1297
CTAGATGCGCG	80
AGCGGTAGGTT	680
ATTCGCTAACG	1
CTATAAGTTTA	86
CGGGATATTTA	381
GTTAGATAAAC	135
GTTAATTCGTA	251
GCTTATACGGC	102
CATAGTCAACT	423
ATGCGTCCGAC	181
GATCGGGTTGC	3099
GCTTCGTTTAG	55
CGCGTATCGAG	116
TGAGCGAGCTA	587
ACCGAATTGGC	92
ATTCGCAACTA	826
GTTCATAAGTG	1720
TGACGGTATCA	109
CATAGTAGCGA	23
AAACTAAGCGG	4
ACGAGACGTCG	20
TTACGCTCGCG	130
AAATCGCGCAA	595
CTTCACGCTGA	1
GCGAGCGATAT	177
GCGTCAGCCGC	71
GTGTTAGCGTG	1
CGTAATTACGA	4
TGATTACTAAG	303
GTGTCGATATT	33
CGGCGATCGAG	1
AGTTTGGACTT	137
CGACCGAAGCT	1
ATCGGTGTCCG	9
GCCGACGTCCT	99
CAGACGTGAAT	3780
TTAAAACTCGG	173
AATAGCCGCTC	621
TTTCATCGGAT	4
AAAGTTCGTGC	179
GAAACTAAGGT	5158
CTCTCACGTTG	666
CGTCAACGCGC	4
GGTTCACGTAT	162
CTTTTCTAAGG	28
TGCTATCTATC	22
CTGTTCGCATG	8613
GCGACCGTTGT	560
TGTCTACGGCT	3
GGAACGTTCCA	1
TAGATCGCTGT	177
ATCGCAACTGG	1
CACGCGGTCCT	644
GTCGGAAGTGT	4
GACCTCGTTTA	3712
ACATATAGCCA	119
GGAACATCGGC	99
GACGCGACAGT	103
CGGAAACCGTA	344
CCCGTCGTACC	34
GGTATTCGGCC	64
CGTAACGGCCT	678
GATGGACTTAC	12
CATAAAGTGAA	152
GTCAAAGTTCC	1232
CCGGAGACGAT	5303
AGCTAACGTCG	1
CCGTCAAGTCG	1
GCGAGATGCCT	14
GACCGGTTCCA	2944
GCGTACGTGTG	16719
TTATAAAGGCC	197
CTCGAAATGTC	159
TAAATCAATCG	28
CCGCGGTTACA	1
CCCTCGATATT	299
TACGCTATCTC	431
CGTAGTCAAAA	1
GTGGGCAAGAT	259
GATAGATAACA	231
TAAAACGAATT	1729
TTTTAACTTGC	124
CTCTCGTTGTA	316
TAGTTGATCAC	1
CGGGCGTGGTA	11
TTCGGTATCCG	483
ATAAGGTTCGC	585
GTCCGAACGGG	9
ACTCGGCTTTC	518
GACGAGAAATA	5
ACAAAGTACGA	4
GCTAAAACCGA	3
CAGTAGTAACT	606
GTAGATTGTCC	76
TATGGCGCTAA	121
GGCAGTTGAAC	99
TTTCGAAGCTG	28
AAGATTCGGAT	302
CGACGTCCGAC	2
ATGCTACTATG	7
TTAACGCGAGA	166
TAGGTGTACCG	129
CGACCGCTCGA	10
TTTCGGACGGC	245
GGATTATGCCT	1396
TGCGTCGACTG	1
AGGATCTCGCG	38
GGATTACTATA	425
ACCATTGATCC	5237
TGGTAGCGTGC	411
GCAACTAAACG	327
CCATTATGAAG	10
AGTACGTTAAG	549
CTAAAACAGAC	9
CTAGCGCGACA	34
TTTCACGGGCA	46
CGTAGATGTAA	1014
GAGTAGGTCGC	466
ACGGGCACGTC	31
AACTTACGCGC	23
GCGATTACCAA	2386
GACGTCACGTT	555
GTCGGAACCTT	168
GACGTAGTAAA	5678
CGGTGTCGATA	240
TACTCGTCGAG	61
TTCTCGCGTAC	190
ACGTAGATGTA	49
GTTGGACGGTC	995
CCGACGTTGGT	1375
CGTATCGAAGT	4
CAACGTGGAGC	1287
AATCGTACCTG	15510
ATTCATTACGG	2
TAGTATACGAG	234
GCTAATTATCG	2
CGTGAGCGGGA	266
AGTATAAACTC	1080
GTGACGCGCTA	341
GCCGGACGCTT	51
CATCGTCTTCG	376
GATAAAGTCGC	292
CCATCGACTTC	82
GAATCTTGTCA	454
AATAGCCGATA	598
TAGTCGGCAAA	46
GGTTCCGTGAT	2
TGTAACGTCAG	1
TAAGTTACGTG	1
ATCGCGTCGCA	904
GTAACGACTGA	563
CGATTCGGACG	11
ACTCATTGCGC	288
AGATCGGTTCC	26
ATTTAAACGAT	20
GCCAATGTATC	25382
ACAAATTCGTC	654
TACTCCGACCA	187
CTTCGTTGGGA	653
ACGATGTGGCC	458
GGATTCGTGCT	123
CATGCGTGGTA	83
GGCATCGGTGA	1
GGGGCAAGTTG	77
ATCGAAAATCA	103
GTTATAACCGC	222
TTGCATCAATC	4211
TACTACGCAAT	404
GGCAGTTAAGG	4
TGGATTAGGCC	13977
CCCTACGCATC	11
GCATACTACCG	82
GTTATTCGCAA	518
CGGTATGTATT	2644
CAGGATAGCCT	18304
TATGTCGTGCG	137
TGCGTCGTGAA	2320
AGCCCGTCGCA	2633
CGCTGTTAGGC	7
CGCTAACGAGG	406
ACTCGTGAGGT	2253
CAACGTGAGGT	1169
GTTCGCTAACG	124
GCGCTACGCGC	2
GATCAATGTGG	914
GCGAATCTTAT	1
CCAAGATTCAT	466
CTGACTAAATC	26
TGTGACGACAC	220
AACGATTGACG	1817
GTATATCGCTT	312
TTTCTACGCAT	7340
AACGCTAATGC	4683
AATCGTTATCG	2
CAGTAAAGATC	314
CTCAAGTAAAC	3
TATACTATAGG	2
CGTCGGATTAG	233
CGTTGGTTCAT	1
CCTATCGTTTA	759
TGACTACACGC	1341
CAAGATTGATC	14
GCGAAATAAGA	8
TAGGTCGTTTG	21
CGTAAAGTCAT	1
GAATAAACTAT	105
CTTTTACGAGG	187
CCCGCGTATGG	4246
GAACATCGCGC	37
CCGTGACGCTG	215
TAAACAGCAAG	22
TTCTCGATTGC	3284
CGTCGTGGACT	855
TAATTCGCCAA	33
CGGATAGATCG	420
TAATGCGGCAA	37
GCACCAAGATT	2
TTACGCTACGG	3
ATATAGCTACT	37
ATCGGTTATGC	552
GGAGCTACGCC	2086
GGTAGCGTGAA	496
GTAAGTACATT	54
ACGCTAGGTAC	673
GATAGTCGAAC	461
AATTCCTAGCG	45
CCGTAGCGAGT	297
TGAATCGACTG	55
GTCACGGACCT	55
ATCTCGTTACA	1322
TTAAACGAGGT	390
GGAGACGAATG	1409
AAACAGCGTAC	272
GTATCGTGTAT	353
CCATGCGTAGT	473
CTGACGGTAAC	2729
GACATAAACAG	87
ACCGGAGCTAC	2389
TTTCGTGTTTA	251
GTGTTGGATCC	4
AGCAGCGTTGT	1806
AGCCTAAACAA	2185
CCCTAGATAGA	1005
GAACTATCATA	83
TTAAAACGTTT	153
ATTCATACGCA	5
CTAGATTGCGC	3037
TAATTTGGCTT	43
GTTGGTCGAGG	8
GTTTAATGCGC	147
CCGTATCGCAT	53
ACTTACGCATA	1551
AAGCGTCGAAG	103
TGTTGGACGAC	232
TAATCAACGGC	176
CCTAAACGATG	3286
ACGAATCGTAT	45
AAACGATCAAA	911
GGTCGTGTTAG	25177
CATGTCCGTGG	90
AAATGTATCAT	95
ATCGGCATGTT	31
CGTTATACGAG	584
ACATTAAGGAA	20
TAGACGCATGT	1454
GTAAACGGTGG	328
CTTTACGTCAC	253
GCCGGAGATGG	5375
GGGATAAAGCA	253
AAAACCGATCG	14
TGATACTATTC	290
GCTAAAGATTA	1304
ACCTACGGTAG	96
GAACGACGATC	3
ACGGCTAAGCC	621
AAAACGTCGAC	10
TGCAAGATAAT	3
ACGACCGATAA	193
CCAATGGACGT	881
CGACCGTAATG	720
TAGTCGAAGGT	92
GTAAGTTTGGC	64
CTCAACGAAAA	2
CGTAAACAATT	203
TTCATCAATGA	119
CGCACGTCGAT	699
CAGACGCTGTG	2
CGGCGGTCATG	18
ATCGTCAAGTT	14
ATCACGTTTGT	2
ACGTTATGCGA	136
GGCTTGCGTCA	3450
CTTGTAACGGT	3450
CAACCTGATGA	230
GGCTTAGATTT	805
ATCAATCGTAG	2
AAACGGTAGAA	179
TGGTCGGAATG	392
TATGCGACTGT	2984
TGTAACGGGAA	365
GCGATTAAAAC	646
GCTATAAGCGT	98
GGGAGTACCGC	25
ACACGTATCGG	39
ACACGTTCCAA	79
GCTTGGATTGG	4
TGCGCTAAAGG	525
CGTAACGCCAA	131
CGGTTAGATCC	54
CCGTAAACTAG	103
GTATCTATCGT	17892
GGAGTACGCAC	1
TTGGATGACGC	227
GGTTATCGGAT	2
ATTCGAATTAA	1
GTGCGAAAAAC	2
CCTACTAACAG	49
CTCGAGTTGAA	81
GCGAAGCGGTC	549
CTGTGGAGCGG	14
GTCAACGGCGA	67
CCGAGTCATAA	12
CTGGTCGACGG	6
CCTGTTATGCG	5
GAAAACCGTAT	265
AGCTCTTATGG	228
GTCTACGCGAC	13
TGGTTCCGACA	358
CGAAAGAAACT	5
GATATGCGGAC	90
CACAGCGGTTA	49
CAACTGGTTCA	1
TTATCGCGTAC	8
AAACCGTGAGC	21012
AGCCAATTATG	3
GACGTCGCATC	2
ACTCATACGTG	165
AGACGATAGAG	102
AATAGTAACAG	477
AGTCAAGTCGT	1679
CGGAGACGTCC	1153
TTGTAACGCGC	97
ACGAAAACGAT	553
TACCGGTATCA	25
TAATTACGAGA	5
GTTGCGGCGAA	18
AGTAACGACGA	2
ACCGTTAGGCC	212
AATTCGCGTCA	334
ATTAGGTCGAT	268
ACGTGTGGACT	254
ATTACGGCAAT	575
ATGACGGCAAA	979
CGTCACGTACT	15628
TAGGTTCCAAC	101
GCGGAGTTTGC	1410
GAAATGTATCC	360
ATACTAACTAG	36
TTGATTATCCT	6758
AAGTCGCAACG	260
ATCGTGCACAA	2274
ATCACGAAGCG	59
TAGCTAAAACG	113
GCGAATCGAGT	13
CGGTTGCATGA	853
TGTGACCGGAT	43
ACGATTGTTTT	1
GTTCCGGACCT	2132
TTCCGACCGTA	4833
GGATTATCCTA	610
GTTCAACGAGC	151
TATACGTTATT	112
CGGGTAAAGTC	105
TTCTAATCGAG	1
TGTAGGTTCGA	132
CCGGCGATAAC	74
TGGTCGTATGG	356
CGCGTAGTAAA	260
CGTAACGCATC	321
ACTATCGCAAT	66
CGGGATTGGGA	3877
AACGATTGTTT	2259
CAACGTGTACT	27
GTTATCGGTGA	6045
CCTATGCGCTA	784
CCTAGCGAGTG	885
GTAGTCGAGTT	5321
GTTTAGTAAAC	116
CATCGTTGGTG	149
CATTACGAAAA	135
GGACGAACGTG	1119
GAAATCTTTTA	98
CCGCATTCGTC	243
CGTCGCATGTC	186
CTTACGGTAAG	136
CATAGTCGGGA	161
ATAGCACGTAA	95
AAATTCGACAC	1364
ACTAAGAAAAA	1
GGACGTTTATT	236
GGGATAGTCAA	2134
CTATAACGAGA	76
CGCTAATCCCG	354
GCGCGATAGAG	13
GATCGTGGAGC	209
ATCGCTGAACA	2603
ACTATCTCGAA	19189
GCGTCAATCGA	274
CCCATCGCGAG	2
GATAGATAACG	154
CGAGTAGGTAC	152
CGGCATCACCC	699
CTCGCTAATGA	128
CTTTACACGTA	1
CGATTTAGCGT	4
CTTAGATAGCC	1
TGTTTAACGTC	325
CATCGCTAAAA	1075
CAGTTGGATGA	2
TGTACGTAGAT	308
GTGGTCAAACT	4
CGGTTAGCGTT	2
TACTTATACGG	295
GGTTCCGGCAA	29
GCGGTTGCGGA	145
GCGGATTAGGC	110
AGCGTTATGAG	389
CCCACGTCGAC	173
GTACGAGCAAT	97
TGAGACCGCCG	45
AACAAGTCATA	189
ACTTAGGATCC	24
GAATAACGCTT	906
CACGGTAAACG	54
AGCGTACGTGA	3490
AAAGTAACAAT	693
TGGGCTACTAA	222
CAGATACTTAT	1094
TAGCTTGGTTA	671
AGTCAACGGCG	23
TTCATAAGCCG	597
AGCAAGTTCGT	80
CGACCATGAGA	102
GCAAGTTAGCG	15
CATAAGCGCTG	19
GTAAGCGTCGG	1
CTCGACGTACC	15
CGCATCGTACT	108
ACGTATGGACG	5
TGTCGTTTAAC	644
TTTAATCGCTA	691
TTTAGTGCTTG	312
CCGCGTCTGAC	1
ATTCGTGAGGC	33
GCGTTGTACTA	872
GCATCGCGTAC	486
CCGTCACGCGT	682
TTGACCGGTAT	272
ATGAGTAACTT	615
ATAAACAGATA	28
ATCGCGGTCAT	118
AGCTTGCGGTT	1139
TATGCGGACCA	857
AAGTCGCGAAT	193
GGCGGTAAGGA	3854
CGGTAGAATGG	41
CTTAATTACGT	799
AACCTTATGGC	1
TGGACGCGACT	51
ATCAGTATCTG	1
AGGTCGCGAAT	1176
CGAATCGTACT	1928
GTGTAAAGGCA	633
AGATAGCGAAT	4087
ATCAATGCGGT	157
CATACGAATAA	12
CCGTTATCCTG	10
TAGATTCGCAT	482
TTAAACTCGTG	289
ATACTTAGTAA	238
CAATAGTTAAG	110
ATAGCAGCACG	324
TGACATAACGT	864
GTTATGAGTAC	744
GACTCGGAGTT	10
GGCCGTCAAGC	651
TTGCGCGAATC	60
CCAAGATTGTA	66
GACGATGACAA	1537
AGCAGCGTGCA	8461
TTCCTATCTGC	2589
TACTACGGCAA	206
GACAATTACCT	2
TTACGCGGTGT	31
TTGGACGGCTG	12
AAATCGTCGTT	246
TTAGCGTCACC	3
ATGCGGATGTT	189
CACATCGAAGA	267
GTCTCGATTGT	1150
AGTCGCATGCT	107
GCGATTCTCGG	312
GTTGATACTAT	349
CCAGCTAGGGG	239
ACCATTAGCCA	2860
AGTCGCGTCTT	97
CTTTGCGGACG	1
TGTTATGTACT	39
CAGATTTCGCA	335
AAATTGATCAT	4829
CCGACTGGTTC	7451
ATAGTAGCGTA	195
GATTGCCGGGC	311
CTCAAGTTATA	678
ATTACCGTAAG	143
TGCTATATGGA	11
TATCGTTGTTA	1505
CTCCGACCATG	2129
AGGTGTATCTC	68
TATGCGATCAC	3664
ACCATGCTAGG	1267
TGACGCACGTC	1
GCGGTAGGTGG	87
ATTATTCTGGG	516
CATGCGGTCAT	829
CAATCTTATGG	115
GCTAATTAAGT	1942
GGAATGGACCA	15
ATACGAAAGAA	199
TTGATAGATAC	9167
CGGCGTGACCC	64
ATTTAGTAGTC	2
TGCGTGTACTA	718
ACCGATAACAA	1
GGGACGAATAA	5
GCGTCTTGATC	44
GAACGATCAAT	129
TAATTCGAAGT	119
TGGATGACCGA	1201
CGAAAACTAGG	27
CTTCACGAATT	8
AGTCGTGCGCT	55
TACGGTCTGGT	716
CTCACGTATCC	2
ATGAGAAATCA	233
ATCAAATGTCG	185
AATAAGTCAAC	158
TGGATCGCACT	2153
TGCATCTATAC	28
TGGAGCGACTT	512
ATATTCGTGGT	61
ACATCGTCGAG	18485
GGCTCGTCACT	560
ATAAGCGTCGC	800
TTTAGCGATCA	773
CGTAACTATAA	2
CATTAGGTGAA	20
GTTTTAACGAC	23
TGGTTACGGGA	371
GTCTGGTATTT	2
TGTGCCGAAAA	48
GCATCGTAATC	331
CGTCACGAGAA	74
GATTGTCGGAT	24
ATTGCGATTAA	3
ATGACGATGTG	324
GTGACTACGGA	88
TTTAATGCGCT	51
CTGAGACCGTC	192
GTAAGCAGTAG	2
GTTTTACCGTC	149
TATCGATGCAA	38
ATTTAGTGCCC	155
AGCCGGCGAGT	175
GACGATTACTT	243
ATAGATTCTGA	2
ATCCGGACGTT	936
CGTACTACGCT	4
CTTGCGTGTAT	1112
ATACGTAGTAT	127
TAGGACCTATT	80
ATCACCCTTTG	2830
CTGTACTTACT	14
CGGCCATGGCT	79
TAGGATCTCTA	36
CCATAGTCGCA	40
ACCAGTCGATA	35
GGAACGTCAAG	746
TATGCGGACCC	38
CGGTTATTCGC	885
ATCGCGTAGCT	4
TTAGACGAGAT	65
ATGACGCCAAT	304
TTCGAAGGTGA	2
CCCGGCACGTA	1
GCGTTCGACAG	328
ACCTACTAAGG	2
GCTTGACGAGG	2939
GGGTAGATCGT	1244
CGTAGCGCTAG	375
ACCGGACTCGT	172
GAATGCGAAAG	533
GCGATTGTACC	5
GTATTCGCATC	796
CGGCTTAGTAG	2
ACTTAAGAATA	1118
GAGTACATTCA	137
TGGACGATTTC	45
TTCGGCAAGTC	6142
TTTACGAACTA	379
CGTGCTTGGAT	66
GTGACAAAAGG	3568
TGCGTCGCGAG	296
CCTTCGCGGTA	476
ATCCGACTATT	54
AGATCGCGTAC	14
ACGCTCGTGAC	2
CTCGACGACAT	274
GAGCATAGTTA	1494
CGTTTCGGTTA	59
ACGTGCACACG	444
TTTCGACGTAA	813
CTTTACGGACC	100
CGCCGTGAATC	695
AAGTACCGTAA	1305
AACATAAGTGA	95
AGTCGAACGTG	44
ATTCATTAGGT	1
AGATCGTCCGT	391
AGCTTATCCTG	132
GCCGGTAAGTA	44
CTAATAGCGTG	306
GAACATATACT	1670
ACGTAGAAACC	1
GCCTGACGCTT	255
ACGGTATCTGC	12
AACGAAATAAC	691
CTAGCGTCTAT	110
TAGACGCTAAA	49
TTTGCGTGGAG	183
ACGATTAGACT	5223
TTCATTCGAAT	84
TTTCTATAAGC	81
GGGATAACCGT	390
ATCTTGACGCC	2
TAATTCCTAGC	114
CGCTGTTTTAC	77
ACGTTTAAAAT	387
GGGTTACCAAT	439
GATCAATTGAG	192
ATTAATTCGAT	150
CGGATAACGCC	139
GTCATACTAAG	33
CATAAGTAATG	363
GAAATCGCGGT	21
GCGACAATTGG	28
CCCGTCACGCT	85
ATTCAAAGTTC	1176
GGACTCGCGTA	21
AGATTCTATTC	117
TACATTGGCTC	1503
ACAACGCTAAG	45
TATCTCGTACT	213
CAGTTACGGGA	12
GGCGTGGTAAG	89
CTCGAACGACA	9
AACGATTGTCA	502
CCGGCGATTGG	111
GGATAACGGCC	350
CTAGGTGTACT	189
GACTAATCAAG	2
GACTAAATCGA	1818
ATTTCGCCTAA	1073
AACTTAACCGA	1
CGTTAGCGTTG	118
TTTTGGTAATC	47
AACGTTAATGC	666
CCTACGCTATA	88
CGTACCGGATA	252
CACAATTTGGC	573
CGGAGATGTTT	21
AGATGGCTCTT	48
TTCAGCTAAGA	3425
AATGTCCGAAC	400
AGCTAGGTTAC	2155
GTGTCGACTAC	447
GTAAGTTTAAC	10671
GCCGAATCATA	1
GACGATAGTCG	110
ACCCTAGATCC	487
GATAACGTCAA	1014
CCCGAGTCCGC	112
GATCTCGTCGT	197
CTACGAAAGTT	4463
AAAAGATCGGT	1
GCATCGTTACC	72
AAAGTACGAAG	42
ATCGTTGTACC	395
GGGATTCAAAG	787
ATAGCAGTACC	274
ACCGTACGTTG	1490
CGGTTCCGTCA	383
GAACGCGTCTA	27
ATTTGCGTCTC	2
GCCATCGCACG	64
GATCAAGTACA	235
TTGTAACATCG	490
AGCGCGGTAGC	241
CAAACAATTGG	40
CTGGTAATCAA	360
GTCTGTACTAT	836
CCCGTTATGAC	263
GCTTTCGAGTT	32
AGACCGCTTGG	1017
CCAGTAGGTGA	1228
CAGCCGTAGAT	530
CACCCGGCATG	71
CCCATCGTCTA	1764
ATAATCGGACA	1459
CTCGCCTAATA	296
GATTGACCCAT	4
ATTTACGTGAG	514
GCAGGACGATG	9536
CCTCGATTGGC	1244
TGTTAGATAAC	318
TGTTCATTGAA	2
GCCTCGGCACC	3
ACGTAACTAAA	111
CGTGACGGAAG	837
TACGAGCATAG	361
ATCGATTACGG	1
AAGACGTAGTC	875
GCGTACGTGAT	7
GGTTCGAATTG	740
GTCTCGTGGTA	143
ACAGCGTTTGT	490
ACACGATCGCA	841
AAGATTGCGAC	112
GGTGCGAAGGT	30
TAGGATCGTAC	1014
CGTGCGAAATT	136
TAGCTTATGTG	436
TTAACGACCGT	21
TAGCAGCACGT	1427
CTAATCGTCAG	72
GTCATCGTTCC	72
AACGCTCGCGA	37
AGTAATTCGGT	425
TTAATGCGGCG	1
TGGCATGAAAC	1
TTTCGTTAAGT	34
GGTTTAACGTA	145
TTACTCGTCTC	193
TATACGGAAAC	4473
TACGTATCGTA	1
CAGTATCTGCC	14
GCCGAAATTGC	802
GTCATCGAATA	191
AAAACGTTTAT	6
TTGGAACGGCG	1
ATGCGCTACTC	475
ATGCAAGTTCC	1430
ACTCATGTTGG	1
TATTAGCCAAC	91
TACGCTCGTTG	156
ACACGTCAATT	826
GATCGACGTAC	46
AAGCTGTTCAC	580
TTAGCCGGGCA	2
CACGTAGATGT	4
AGTTGGATCTC	8
ATATCAATCGT	426
AGGAGTCAACT	4406
GAAGTTCGTGT	685
CTTGTTCAAAT	64
GGGCGTACTAT	1900
TTCGTAGCGGG	1157
CAATCGGGCGT	26
AATTGGTGTCG	15
ATCACCCGATA	11
CGAATCGCGCA	718
ACGTTTCATTA	258
GAAACAAATCG	850
GCTTCTAACCG	591
CTAGCGACCAC	56
CTTACGGGATC	6457
CGCTAACTAGG	160
ATAGATCGTCC	191
TGAGAAAGTTC	5
GATTAGCCGAA	2289
CGCGGTATTTC	337
ACAAAAGATGT	99
ATAATCGAGTG	4102
CCGTTAACGCT	85
GTTTTACGCAA	332
ATAGCAACGCT	96
AGGTTCCAACA	2
CACGTTCCGAA	405
ATATCAAGTCG	3
GGCAGTTGGTA	51
CCGACTAACGA	1
CCCAGTCGTAC	22466
CTCGAAGCGTG	1
GATGTTTTACG	950
CTAATAGCGCA	1813
AAAGGAATGGC	214
GGCTAATCGGA	2
GGACGTCACGC	2
TAGAATCGTAC	174
GTAAACGATGT	516
CACGATTCTAT	2697
CAAACAGCGTC	1
ATTATCGTGGA	77
ACTACGGAATG	92
ATGGACGTACA	2
ATATCGGACGG	264
ACGCGCTAACA	2246
ATGTTCATATG	117
CGTGTTAGGAC	98
GATGCGGTTAA	6
AACGTTGGATA	315
GGATCTAGCGT	239
TTGCGAAGTGG	14
CCTGAACGAGC	1576
CGTGTTTAGTG	11560
CATAAGTTTGG	1028
GCATAGTCGAT	41
GCATAGTCGGC	2
CATAGTCGTAA	91
TGGAACGGTGC	1
TGTACGAAATT	77
TAAGCGGTAGA	993
TTTAGTACCGG	1
GTCGATAGTTC	3606
AAAGTCGGCAT	91
ACAGACGCTAT	1
CCAGCGGTAAA	2
CGCGTCTTGTA	1
GGGTTATGGCG	19
GATTCATCACG	3107
GTACGTACGCG	12
CGATCAATCGT	594
GGCTAAAACAC	245
GTTCGACGAGA	971
CAGTTCGTTAA	800
CGCTTATTAGC	34
GCGTCGAGTAA	904
GCCCGTTACCT	79
GACGTGACGCA	30
AGCATTCGCGA	1
CATTGACCGTT	1
GACCGACGTTT	230
GTGTCGGACGG	261
CCCTACCGTAC	5
AAGTCGAGTAT	4
TTCCGTCAAAG	200
TGAACGGTAGG	108
GTAACTTAGCT	75
AAGCCGCTCGT	2
AGTGAATCAAG	36
CCGTCACGCCA	1865
CCGTCAATTAA	6444
TAAGTTGAACG	3824
GAGACCGTACT	1069
CCGGTTAGGAG	796
GATCGGATAAA	806
CAAGATCGGCT	78
GACATATAGAT	962
AAACTTAGCCG	7
TGACGCGACAT	309
ATATCGTCAAT	3686
CCGACGAAATA	1
CGGAACGCTAC	81
AGGAAACCGTG	2760
AACATCGCGAT	394
ATAGTTACACC	182
CAGTATCGGTG	40
GAAACGTACAA	600
TTTGATCGGAG	234
TTATTCGGGAA	178
AGGCAGTACGT	87
TAGCAGTAACA	468
CATTATTCTGA	225
TTGCGGAGTCC	52
AGTAGCCAAGA	1
CGCAGTTCGCT	1
ACCCATCGTAA	55
TTAGCTACTCC	231
CAAATTCCTAG	4339
ACGACCGTCAC	45
GCGGTTAGGTC	482
GGGAGTCAAGT	46
GGTATTCCGGT	136
CGGCTACCGGC	592
TTATAAGCGTA	168
GTCGTAAAGGA	246
TAACGAATTGG	63
GGCTTGCATCA	1177
ATTTTCGACTG	1
CAATAGTCAAG	167
TAAGCATTCAT	26
CGTTAATTTCG	115
TTTCGCTTACT	290
TTAAGGTGTAC	136
GTCAGCCGCTT	116
AAGTTCGCTAT	55
AGATTACGGAA	458
TTTGTCGTGGA	289
GCCCATGGCGG	6960
CTACTACCGTC	2460
GTGTGGACGGT	300
GTCGTTATTAA	1
CGGCTAACATA	7599
GTCTCTTCGTA	80
CATTAGGTTAG	685
TACCCGTTATT	76
TTAACGGCGGT	247
GATTCAATGTA	1154
GCCATCGCATT	489
CTTTTTCGAAG	1003
ACGCATGCGGG	107
AACAAATTGGT	892
AATCGTACCGG	9
CGACATAAAAG	59
ACGCGCTAATT	3913
GAATCATGTTT	1814
CTTCAACGGCC	228
AGGCGATCGTA	999
ATCGCTCGAAC	51
TGCGTGTTCAT	2
AGGTTCATCTA	751
TGGACGCGAAT	1089
AACGTTGTACC	4
CGATTGTGCTT	196
TTCCGAACCTT	18
ATTTCGCGTAA	216
CGACGGCTTAT	123
CAAACTAAGGC	1063
CTGTATCGATT	595
AGTTAACCGCT	489
GGGTCATTGTT	822
CGCGTCGCGCA	2
ATCCGGATTAC	381
GCTATCGTTGT	761
ATCGTACATTT	2784
GCTACCAATTT	6
GGCACCCTTGG	11
AAATACGCAAC	4
AGGCGATCATG	434
GACCTAGTGAA	190
CCGACTATACT	1
GCTGGGCGTAT	206
GCGAAAGTGCC	323
GTAAGCGTCTC	325
CCAGTAATCGT	8
GCATTTCGAAC	134
TGCCCAATTTA	591
CGCTAAAAAAT	1810
CTCGCTTAGAC	5
TTTATGTACTA	208
CTCGAATTACC	1030
GCAGCAATCAC	42
AGTCGATGCGT	2
GATTATGGCGC	30
GCGAAGTTACA	682
TTAGCGAATCG	32
CACCACGTCGC	1
GAGCGGTGGTC	90
ACGTCGTATGG	77
TACATTACGGA	29
AGGAATGCGAC	40
TTTAGTAACAG	51
TTCAATGAAGA	475
GTCGTTACAAT	684
GTGGTAAGTGC	1498
TAATAGCTAAT	42
TTTATTCGGGC	1
ATAGTTCCGGT	9
GGGATTCTGTC	321
CTCATATGGTG	292
TAGCACGTCAG	12
GTAACGAGCAA	540
GGCGACTGGGC	146
CTACTCGCGAT	1
CATCGTTCCGC	1
GCATCGGCTTG	412
TTATGTCGGCT	414
GAGTAACGGTC	9
TTTAAACGTTC	69
GATCGGCATCG	7
TATTCTGGTAG	75
GCGAGCCTTAT	90
AACCTACGGGC	3
ATGTACTTACC	330
CACCGGCGTAA	334
TTCTCGAAATA	1264
TTAATCGAACT	231
AAGTATAACAA	33
AAGTCGTGCAC	2
CCTTTTTCTGA	403
TAGATCGATGT	599
TTCACCCGAAC	1120
GCTATAAGTTT	31
GGAATGGACGT	37
CTCGCTATTCG	26
TGCCGATAACC	177
AAACACGAATT	3
CTTATAGCCAA	216
GGTGATAGCTA	848
ACAAGATTCAT	2842
ACGTGTACCGG	587
GTACGTACTAC	288
GCATCGTGGTC	820
GTATCGCTACC	189
GCCGAAATATA	4555
CGGTTGTTCAC	65
ATCGCAATCCA	452
GGTTTCGCTGA	1
ACCGTATGGTG	1198
CCTCGTCTCGA	1
GATTGTAACTA	83
ATCGTTTCGCC	2
CGTACCGTTGG	3
TAGCGTCAGCC	230
TACGCGATCGA	89
AGTTGGGCATG	561
TTCAACTATCG	15
AACCGATGACT	286
GACGATTTAAA	187
CTAGTGCCGGT	333
TTCTCGAAAGT	31
GCGGGTATTGA	1153
GGATTGATTAC	9
CCGGGATTCAA	4
TAACATAACAG	369
TTGGTCGTGTA	2
TGCGAAATGGA	1
TTCATAACGCG	41
GCCGTACATGC	829
CAATTATGCGG	171
GACCGTGACCC	38
ATCGGGTTAAG	127
ACGACCGTTGG	390
GAGTGCCGGCT	1
CAATAAGTGCT	1
AAAGTATATCG	48
AATATTTCGGG	87
CGACTATCAGT	516
CTTTCGAACGC	142
GAGTAGCTACG	31
GTGAGCGATTT	13
CACGGTAATTA	496
TAACTAATAGG	68
GCGGATAATCG	58
GTAATCTTTGG	1
GTTAGCGCTAT	911
TACACCGGTTA	403
CTATGCGATCA	1
TTGCATACCGG	26
AATTATTCGGT	4412
GTGCCGAACCT	2939
ACGTAGATAGA	376
CTTATCGCAAG	18
CGAGTTGGAAC	545
GGACGTCGTTC	196
TTGCGTGAATG	15
TTATTCCGAAA	137
ACAAGATGTAG	489
GTCTCGAAGCG	54
AGAAACTCATC	63
AAGCAAGATTC	430
GCGACTAATCG	611
ATACGTGCGAA	5773
TTTGACTAACG	56
AAAGTGTATCC	422
GCCCTTTGGTA	887
TAACGTCGTTG	374
TACGGTCAAGT	8
TGAATCGGGTG	82
CAGTCGGAGTA	27
CTATAAAAAGA	14
CGAATCGAAGG	436
CCAACAAGTAA	22
GGATCGCGTAT	2072
ATTCGCGTCTC	58
ACGTACCGGAC	5
TATCCGGTTCA	1
AATAACGCTTA	1064
ATTGTACTTAA	11
CTGATGACGGT	27
CGCAATCAAAA	6
AGCAGCGTTAT	132
ATACATTACGC	274
CTAACAAAAGA	338
CGATTTCGCAA	2
CTAGTCGTATG	95
TGGTAATCCGA	69
CGACACCGATA	154
ATGCGTCGTGC	746
TTTGGACGCGG	436
ACGACTTATTC	6
GGAACGTCACT	4
ACCTATCGAAC	118
ATAATCGTAAC	2
TAACCGTCAAG	49
GTTATGCGTAC	4
TGAACATGCGT	7
GGCTTATCGGG	2
ACCGCCTAAAG	5
GATTCGAAAAC	37
AGACGTATGGA	639
TTATGCTATAC	193
CTCGTTAAGTT	11
ACGGTATGTAC	55
GAAGTTAACGT	2967
GCCGTACATTT	1468
CGGAGTTGTAA	1985
ACTACGGGGTG	142
TACCGGACGGT	293
GATGACTATGC	213
ATCAACGTTAC	51
CCACTTATGTG	118
CAATGCGAATA	13
ACTCGTTATGA	6
CAAGAGTAGTA	1306
AGTTGGGCTTA	3447
CTTACGGCTAA	305
TTAGTATATGC	1246
GCTGTTTTACA	416
CTCGTCGAGGA	184
ACGATTACTAC	83
TAACTATAGGC	1
AAATCGGATGG	206
ATCGAAATGTC	65
GTTGGATTCGT	3
GAGCATTGGCG	11
GGTTATGCTAC	340
GAGATAAACTC	17
ACGTCACGCTG	549
GATGCGACAGT	73
AGATTCGGAAA	1090
GATCGATAACC	519
TGTATCGATGA	8
ACACGAATTCC	707
GGCACGCCAAT	734
ACGTGGTGTAA	69
ACTAAAAAGAT	7
GCGATCACGGC	19890
GCGATAGTACC	174
ACCTGAACATA	30
TTTATTCCGTG	307
TGGACGATCAC	55
CGGTTCGAAAA	435
GAGCGCGGTTG	104
TGGAATAAGCC	75
AGAAATGTCGG	145
TGCGATTATGA	123
AATTACGTTAG	241
CAAGATTACGT	1785
TTACGGGGCAA	1237
CCCGATGCTAC	30
TGTATTCGCAA	30
CTTTGCGGATG	347
GCTTCTTGACC	163
CTTAAGAGTAA	79
ACGGCGTACGA	3
GGGTAAGTCCG	73
GGACGTGTTAG	9
AATTCGCGACC	141
CACGAATCGGA	94
CGAGTATAACC	64
GAACGGTAATC	1
TGCCGAAAGTA	161
CTGTATCAAGG	161
CGCGATTGACC	275
ATCGAGTTGGA	603
GCGTGTATCCC	5
GGAAATCATGG	2429
ATGTATCGATA	593
GATCATAGATA	154
TAGGTCTGGCG	80
GGCGGTTAAGG	2
ACTCGGAAATA	28
CCCATCGGCAT	234
AGTCGGCTAAA	8
GATTGCGGACC	165
TAGCTAAAAAT	51
TGAATCATGTC	962
ACTATCGGCCT	6
CCGACGTAGAT	6576
AAATCAAAGTA	251
CACAATTGCGG	111
TAAGGAATAAC	218
ACCTGAACGTT	11
AGACCGGATTC	1924
CTTGTTATGCG	47
GGGTCAATACA	169
CCTACGCGAGC	19
AAGCGGGAAGT	1
GCTACACGGCT	1456
TGGACCCAATG	6
AGCATCAATGC	1
TATGTCCGTGG	339
GCCGACTTGCA	66
ATCGATTCGGC	176
AGCGATTCGTA	1
GAAAATCGGAT	1
GTACGTATCTC	38
TATCTCGTACA	441
GAAGCGTCAAG	5
TGCGGTTGTAC	188
ACCGGCGGTTC	1508
TTAACGCGTCA	473
CGTAAGTCATC	99
TGGATTCGTTT	84
CAGTTATAAAT	19
GTCGGCATCGG	511
GCGTAAAGTGA	231
AGCTAAAGTTT	64
AAGACGTGTAT	1094
CACGATAAAAG	250
GAGACGTACTG	83
GCTCGAAAGTA	32
GTTCGCGTAGA	7161
AGCGTGCACCC	2720
TGGTATCTGCC	209
CTCATACGGCG	74
CGTTACGGAAC	21738
CAGGTAACGAG	954
CCGTACGCACT	30
CTATATGCTAG	22
ACGAACTATAA	384
GGTGGTAGTAC	70
ATTTATCGTCC	167
ACGCGGTAGTC	195
GCCTCGAACCT	582
GGTTTAACGCG	289
CGGTGGTGGTA	1662
AGCTAAGAGCT	326
ACTTCGTTACC	58
CAAGCGGGTTA	559
TGCTTGGTAAC	297
ATTCATATGGG	259
AGATAGTACAG	15
CTTTTGGTTAC	1
CTATAACGGCC	58
ATGTTGGGCAA	393
CATCGGGCAAA	18
AAAGTAATTAC	787
AGCGCCAATAG	3648
GCGTGACGAGA	114
ATAGCACGTAG	620
GATCGGTTAGG	240
CCCGTTATCCC	1226
GCATGTTGCGT	109
ATCAAAGTCAA	1843
ACCGGCAAACT	673
CAGGTAGTACA	120
CTAGATTCTGA	336
TGGACGATTGA	148
GGCACGCTTAG	261
CGTCGGATGGC	501
TTGACCGCCGG	288
AAACAAGCCTT	1
GGGAGTATACG	4
CAATCGTATCA	287
ATCATAAGCGC	1
ATGGTTCGCTG	169
GAAATAACAAC	1079
AGCAACGTGAG	17
CTTGACATGCG	44
CACGGGATCTC	13
TAAAGTTCGAG	2120
TAGTATACGTC	43
AAATCGTGACC	61
AACAGCTAACA	611
CGTAAAGTTTG	11
TGGTCAAAGTG	426
TGTTCGCTGTA	138
TAATCGAAGGT	2651
TGTGAATCGCA	56
AACTCACGAAC	18
ACAAGTTAGCG	1
GATAAGTTTGC	29
CAAGATTCGTA	189
ATCAAACACGA	71
AGCGAACGCTG	244
ACATTTACGTA	95
CTTATTCGTGC	200
TATGTCGAAGA	148
AATGCGTCGAC	3
CTCAAGCGTTC	719
CCTAGATCGTC	12
CGACGATGTAC	2
TTGATGAAGCG	14
CAAATTGCGAT	30
GGTAACGCCGT	915
GAGCGGTATCA	1158
CTGGTAATTTA	19
GGCGAACCTGA	22
ATCGATTGGGC	140
GTTCGCTTGAC	311
TACGGTAAACT	2
CTTCTGTACTG	469
ACGGTGTAGAG	1871
CTAGATTCGCA	3043
TGCTATCGACT	417
GGGTTAATGCG	32
CGCGGTATTTA	99
ATATTCGAATG	33
CAATGTATCCG	35
CATTGGCTTAC	397
GCATTTATGGA	129
GTTCGACTTGC	325
AACAGATTGTT	29
ACTTATTACGA	92
CATAGTAGCTT	33
GGTGCGACTAC	1
CATGTTCGCAC	38
ATTCGGGCGTG	661
CTCGGCTAAAT	71
AGCTTGTACCT	419
GAACATAGGTC	573
TTGGTAACTTA	103
TAATCCGTGAC	38
GGCGAAATGTA	221
TGCGTAGATGC	990
CGGATTAAAAT	123
CACTATGGTGT	1476
CGCGAGTAGCC	902
GAAAAAGATCG	240
GTCATCGGCTA	654
TAAATCGCACG	1
GACGGACGACT	139
GCTATTCTATG	178
TAGCCGACATG	399
CCGCCGTCGAT	6
GGGTTACGGAA	396
TAACAACAAAG	1942
CTACGAACGCA	975
CGAACATAGTG	129
CAATGCGACAA	12
ACTTAATTCGA	457
CGTATCAGTAC	558
ATGCGATTTAG	204
GATAGCGCAAG	36
ACGTCCGCGGT	7
TTTTGATAGCT	211
TATTGACCCGT	445
TTCCAATACGA	1
GTCATCGTTTG	85
TAATCAAATGT	335
GTGCGATCGAC	237
AACGTCCGAAA	153
TGCAGCGTCGT	608
TGCGACTTCTT	1706
AGCACGCTAAG	2
ACGTTATTAAA	2723
GGAACGTCAGG	233
AAAATCGGAAA	10
AGATATTCGAC	1749
TTGGATAGCAA	73
CGGTAGCTAAA	790
GGCGAATCGAG	3067
AGCGACAATTG	650
CGCCTAATTAT	186
TTGTCGAGCCT	445
AATGCGATTCG	6563
CCCGCATCGGT	6
GGGGTGGACGG	102
GGTGCGCTACT	643
GCGCTATAACC	740
ACGTATCTAGG	2
TAAAACAGAGG	50
GGGGCGTAGTA	434
AACGATTACGG	140
ATTCGTACAAA	17
GTAACGTCGTT	171
GTGGCGGTTAT	256
GAGCGCCGTAC	124
CCATCGCTCCG	330
ATCCGGTATGG	14
GGAGTAATCGT	1
CGCATTCATAT	425
AACTTGCGGGT	1
ATCGTTATCGC	2180
TTACGTACGCA	2
ATAACGTAAGC	5
TGTTCGTACCT	1734
GGCAAGATTAC	18538
CCCTTTAACGG	154
AACGAAATGCG	23
TTGGCTCGATG	14
AGAAAACTCTA	124
TTTTGGTCGAC	47
AACTATATCGC	212
TAACGTAAGCA	1610
GAGACCGATAT	56
TATTGACTAAT	149
GATGTGGGCGC	2
TTTATCGCGCG	495
ACGGAATTGCG	786
GTTCGTAAGTT	123
ACATTACCGGA	413
GGTTAACGTCA	108
TACTAAACGGT	801
AGCGCCAATAT	5
AGGTTCGCATA	10
GTCGCGTAGAT	252
TGGAAGTTACA	147
ATCGTCAAGTC	756
GAATCTTTTCG	36
CTAGCTAATTA	264
AACTATACGCT	1
TTGGATCTCTA	416
CTGCGAAGGTT	7477
TTTCGGTGAAT	173
CTTCAAATCGA	34
CTAGCTTGTCG	172
CGTAAGCATCC	391
GCTAAGGACGA	94
CCTAGAAACGG	100
CCACGTAATGA	1
AGGTTCATTGC	527
TTGTACGTGAA	360
GTGCGAATTAA	4542
TTATTCGTCGA	1290
CCCGACTATCG	659
CACTTAAGAGT	66
TAATACGAACG	82
CCACGTCAGCC	176
TATAGCGATTT	20
CATGCGCGAAA	112
AGTCATAAGTG	145
GACGGCGATAT	28
CTTGATTAGCT	375
GCCTGACTATC	516
GGGATCGACGA	8
GATAAACGATT	7
CGGAGTTGTTA	246
GGTCGATTCGG	2
GTAAGGACGAG	3
GCCGAATGCGA	676
CGGCACCCGTC	216
AGTATCGAGGA	102
CCGCATTCTGA	1
CTTTCGGTTCA	5
TTTTAGCGAGC	2
GGAGTATCGAT	1
GCCCATGACCC	1607
AGTTGGTTGCT	7
TTGGTAGCCTA	914
AGCTGACGAGC	548
TTCGTAAAGTA	1
ATGATCGGAAG	2
TTCATTATCGA	1341
CCGACGACCAT	1
GATCAATAGTC	369
CAACGGGATTG	63
CATTCGATAGC	1
CAAATTCGCCT	169
GCTCGACATAT	639
GGTAACAGCTA	103
TGAGTCCGAAA	1695
CCGATAAAGTA	38
GACCCGTAGTC	7
GTTATTAGACT	15
TTGGGCACCCT	1
CCCATCGAGCC	453
CTCGACGTTAA	68
TAGTTACGTCC	234
TTTCGTGAATC	98
GGTTATAACCC	1
TAGGCTAACTA	494
CGAAATTCCGC	204
CCTAGTAAAGA	1
CATACGTGACA	22
TAGACGCCACC	43
TGGTCGCACGT	363
GTCACGCTAAC	566
AGTCGCACGTT	87
ACATAATCCGT	16
ATTCCGACGAT	204
ATCTCTCAAGT	107
ACGACCACGTC	477
TAAAACCGTAT	730
GTACATTGGAT	4472
TTCGACGTGAA	15
TACGGAAAATC	116
CTCGCTTACCG	66
GATTATGCGGC	1
GACGCACGCTC	1
AATTCGTCAAA	346
CGTGGTCGAGG	76
TATCCTAGGGG	451
TTTGATCGTCG	80
AGAAATCGCGT	1738
TGCATCTAGGG	58
ATGTCGTCGAA	255
TGATCGATTGT	183
ATTGCGATTGT	176
CATAGATATAC	539
TACGGAACGGG	1736
CTCAACGTGAG	2404
TATAGGTACAG	371
CGGCGTAACAG	297
TTTTCGTCTAT	13
GCAGTATACGG	9728
TAACGTAACAT	67
ACTCGCGTCCT	249
TATGTCGGGGC	18
CATAATCGGGC	227
TAACGTAGATA	510
CGACGATTGCG	62
ACCTCGTTATG	1
GGGCTAAAGAA	222
TGTCCGACAGT	11
CTCGATGACGA	1105
GCCCGTTGTAC	108
CACATCGAAAT	628
CTAACCGTTGG	110
GGGTTATCGGA	484
ATTTTCGTAAG	1
GTATCCGGCAC	224
AGATTCGCTGT	95
CACGATAAAAA	46
ACCCCGTAGTC	279
AGGTCGTTAGA	401
CAAGTTTGCGT	52
ATAAGCAGCAA	1816
CCTAATTCCGA	146
TGAGTACATTA	1178
CGGTTCAACTA	5577
ACGGTATTGCC	8122
CAGTAGCGATT	273
GCTACGCGATC	215
TTCAATTGGAT	104
CTGGTAACGGT	115
AAGACGTACCT	258
CCTTTGGACCT	1749
TAGCGTTTATT	6962
GCTAACCGACG	180
GATTGGTCGAG	617
CACCCGTAGTA	217
ATAAGCGCCGT	23
CTGGTTCATCA	28
CTAAGAATCAA	1
AGCAACGTCGC	1236
GCCTCGGAACC	1672
TAAACGTGACA	64
AATAGCGTACG	158
TTGATAGCGTG	35
CGTCAATGGCG	1
AAAATCGGCAG	193
GACATAACGTC	60
GTGACTAAATC	1
TGCGTCACGTC	377
GATGACGACAC	33
TGGATTCATAT	34
TATTGCGTGGA	369
GCAAGTTAGGG	707
TTCGTCGAACT	1
ATAGCGTACAT	1
GCGGCGGTAGT	2
GATTGACTATG	265
GATGCACCACG	226
TGCGTCAACTG	12
TTTATTCTGGG	6530
GGCGAGATAAG	314
GCACGCGAATG	41
CTCGAGCAAGA	1119
GTTTGGCGCAA	212
ACGAAATCACC	21
GAAGTTACACC	188
CGGTCATTGAC	131
AGTTTATCGCT	7
CTAGATTCGTA	3
TACTTAAGTTA	32
CAGATACCGTA	107
TGACATAGGCT	22
ATCATATGCGG	1488
AAGCCTTATTA	1540
TTGAACGACGA	367
ATAGGTTACGG	179
ATCTCTTACCG	400
GAATCTTTACC	159
GCACGTACGTT	3110
CGCCGTACTAC	25
GATGTAGATCC	2007
GACGTCAATCA	121
CCCTACGCTGA	1292
CCTCTCACGCC	1478
ATAGCGGTGAA	181
CGCATTTAGCG	499
GGCAATCGCGA	36
GGACGGACTTG	1405
GTTCGACTGCA	16
ACACCAATGCG	154
CGGTATCTCAA	1
AAGTCAATGTA	10
ATAGCAGTACA	302
GGAGATGCGAA	266
CGGGTTCACGT	15
CATGCGATCAC	132
TTAATCGGGGC	140
GACTATAACCG	4
AGCGATTGGAT	719
TTATAGCGATC	12
CAGCGGTAGAT	38
ACTCTTACGTG	89
CTGTACTATAT	15
CAAAGTAATGC	323
GTGTATCAACG	416
AATGCGATTGG	1990
TTGTTTAGCCG	57
GATAAAAAATC	409
GCTCGATAAGC	44
GTTATTCTGTG	70
TTAAACGAATA	1
AAAGTGTACCT	700
ATCGAGTAGCC	27
GTGTATCTCAA	154
GCCCATCGCAC	1031
CTTGCGAATTC	294
CGCAGCGTCGA	363
GTGGTAACGTA	226
CATATACGCTA	128
GCGTACAATTT	416
GATCGTACGCC	1157
GGGAGTCAAAT	241
TGTTGGAACGT	79
TTTTCATTATG	42
GAGCGACTAAT	114
CTCTCGGACGC	181
CCATCAAAGTG	1
TTAGGTTCCGT	324
CTCCGAAGTTT	419
GCGGTAGTCAA	14
ACGGAATGGCT	1813
TAACCGTATGG	1773
CGGTTACGTTG	75
AGCATGCGGGT	4
ATTTCGCATAC	6
TACTTATACGC	641
CATCGTGACTA	871
TATCCCGGCGA	18
AACGTTACCGT	57
ATACGCCGGAG	14
CGGGTAATTTG	249
GTCACGCGTAT	750
ACCTTATCGGT	80
ATAACGACGCA	189
TATTAGCGAAA	7
ATAACCGATAC	255
ATGATCGAGCC	843
CGGTTAGGCTA	964
TAACTAACCGA	3
AAATACGAATC	50
ACGGCTTATAC	4
GCATACGGCGT	2
AAAACGTACTG	721
ATCGCAAGTTA	5852
ATTGCGGTATG	4074
TTTCCGAAAAA	18
CGAGTCATCTA	4733
GACGAGCATCA	221
TGAACGATTGA	99
AACAACGTCGC	7
ACATGTTCGCG	31
TTAAATCGAGC	326
ACTTATGTATT	12
TGATCGGTGTA	1524
TGTTCACGGGG	897
ACCATTATTAG	448
ATTCGGGTTAC	284
TTGTACGTGTT	288
GGAGATACTTA	43
ACGGCCATGGG	3
ACGGGCGGTTG	453
ACCGGCTTATA	310
GCAATCGATTG	2428
AGGGACGATTA	1
CTTGCGTACGT	2
TAGAACGGCCA	319
GGTCAAATTGA	55
CTGTACGCGAT	10
GACTACGAATC	1
GTCTTGATTAT	22
TACTCGGAGTC	91
ACGGAACGATA	4346
ATAGATTTCGT	10
ACGTAAAGGAG	3
GAGCAAGTTCC	18336
TTGCTTGAGGC	29
TGATGACGAAG	3851
TATCGTTCGTG	1
AGACGTACCGC	11171
ACAGTCGGCAT	107
CACCGGATTAT	489
TTGGTCGTTAA	104
CGTAAGCGTTC	156
CCAGACGATTT	10824
TACCAAAAGGC	49
CTGGCGGTGAT	1351
GATTACCGCCT	417
ATTCAAATTGA	15
AAATACGGCAC	8
CTTATAGATAA	10403
CGTGATCAACG	705
GATAACAAGAT	81
GAGCATGCGAA	27
CTTTGGATCGC	66
CATTGCGGTGA	1055
GCGATCGATTC	230
ACGTTATACTT	26
GCTATAAGTCC	2
ACCTAGGTGGC	1488
TGGTTCGACAA	10
GTGTTCGAATC	1
GTAGCTAACAA	314
ACTATGGTAAC	51
AACGTAAGTTT	2
GACTCGGAGTC	149
ATGCTACGCCA	1
ACCCGATCACG	1
ACATCGGAAGA	249
GTAACGTCACT	1359
CACCGGAGATA	515
AGTCAAAGTGT	2
CGCCGTGGAGG	1
TTTACGTGACA	3
CGATTACGTCG	438
ATGACTATACG	7599
TGAACCTAGGG	288
TTATACGAAGG	27
CTACGGTGGTG	100
GTTATTCGCTT	573
GCGATTGATAC	1763
CTGGTAGCGTT	3123
ATTCGTAAACA	59
GTTGGTCGAAC	594
GTATTTCGGGT	3
CTCTTAGTAGG	71
AACTGGTCGAC	18
ACGGCGATCTC	5
TGTTCGCATAT	21
CTTAGCGTCAG	1
TATGCTACGGT	154
CATCGCTCTTC	11
AGTACCGGAGA	413
CTGGTAGATGT	1886
TATTAATCGAA	68
TAGCCTTATGC	561
CCCGTAGAAAG	335
GGTTATTACCA	202
GTTATGCGGGT	955
AACGATCACGC	208
TGAGAAAACTT	17
CTTCATTACCG	1165
TGATTACTATC	343
ATTACCGGAGA	2
GACTACGGTCC	8
CAACGATAGAT	4
ACGGGCATCAC	132
GAGTAGCCGAC	245
AACTGGTATGT	182
ACCCGTTATCG	1207
CTAAGAATCTT	251
TGTGGACGATC	161
CATATGGACCT	107
ACCGAACGTCG	74
AATGTCGAAGG	104
GCATTCGTACA	1154
GCGCGACATGC	691
CTGGCGGTATC	2539
CCATAAATCGT	2
AGAACGGTATC	49
CGTTCCGTCAC	50
ATAACATAGTT	1235
CTACGGTATGG	68
CTTTTGGAACG	308
CATGGCTTGGT	39
TTTCGGCTAGG	1
GTGTTCGAGGC	1045
CAATAACGAGG	43
CGTACGCGATC	1713
GCCCGTGGTAT	64
ACGAAGCGTAC	196
CTTATGTCGTC	205
CAGCCGTAGCC	480
CAATGCGTCGT	164
TTGATAGATCG	1218
ACCTTATAGCA	111
AATACGCGATC	17
GATTGGTTATC	619
GACGTATCAAT	197
CAAACTCGGAT	3423
AGAATCAAGCG	5
AGAAATCGCTT	315
ATAAGTATCCG	3
ATGATCGGTTG	52
CAGAACGAGGT	84
CACTTATGAGT	9
TATTTGCGGCC	160
TATTTGGACCT	76
AATGAAACGAA	19
GGTTCCGAAAG	2
TTCATACGGGA	1423
GAGCGAGTATC	1097
CTATAGCGTTG	342
GGCGAAAGTTG	1
TGAACGATAGT	144
CGAAAGATTGA	177
GCCGCGTAGCT	606
CCTAGCGTGAC	431
CTCGATTCGTA	73
CGCCAATGTAT	72
AGCGCTAACAT	2
AGCTACCGGTA	48
TGAGAATCTTT	70
AGGCGACTATC	268
CTCACGCTACC	193
GAGAGCTACGA	159
GTATCGGTATC	86
GTAAGCAGCGC	3
TGCCGAAAGTG	701
CATTCATTGAG	1
TTTGATCGAAC	39
CCGATCGAGTC	111
AGTTAATCGTA	50
GGTTTAATTTC	91
GTCTGGGCTAC	4022
CATGGCTCGTG	34
ATCTCGACGGA	469
TAAATCGCGTA	4
AGCTAAGCCAA	219
AGTAGTCGTGG	3140
CACGTCGCGAA	2
ACAAGATTCCT	759
TATTCGGCAGT	1988
GTCTGTAAACT	2
CGCTAGGTTAA	24
CACGTCGAATC	4058
CATACGAACGT	18899
ACCCTAGTAAC	92
TTTCTAAGCCA	82
ACGTACGCCAA	2152
CGTTAGCTTAC	1074
CGGATAGCGAT	2297
GCTATAAGAGC	57
TGTTAGATGGC	255
CCCTTTGACCG	11796
CTAAGCGTTTC	456
GTTGGATTCTG	478
ACGTAGTATAA	491
CCCGCGGTGAA	44
ATATCAGTTAG	83
GTACATGCTTC	4247
ACTCATCGCAA	95
AATCGATTAGA	111
TAATCTTGGTC	304
GATCTCGTCGA	292
GACGTTCCAAC	297
TGCTTGGTAGG	1
GCGGTGGTAAT	94
TATCAAACAGA	8468
TAACATGCTAC	93
GCTATATCGTC	2652
GAGCAATCTTA	137
GATGACCCAAA	332
ATGCGGAGCGC	2829
TGGTCAATATA	897
GGGCAAATACG	271
ACTAGAAGTTG	17
TTCTCGAGTAA	6
CGGGTTGCATC	2712
CCCATCGTGAG	206
AGCAATCACCT	236
CCTTTACGTCG	8
CGATTTATCGC	49
TTGATACCGCA	2210
CTACTATGCGG	2
ACGATGCGCTA	179
AAACTAAGCGT	148
ACAGGATCTAT	1148
ACGTCAATAGT	2596
CGCCAATTGAT	7
CCTACCGGTCC	1890
GCTATCGACAT	1
GACGTTAAGGT	73
CACCATTGGAT	47
GTCGGCTAAGG	256
GCGTTCCGTGA	1259
CCTTTAACCGC	4738
GAATCGGAGCG	1
CCGTATGTATG	11032
CTCAACGTCGT	2
CATTCGCTCTT	283
ATATCGACACT	4
AAACGTCAATT	254
GCTCGACGATC	15
GGTGATCGGCG	98
CCCAATAGGCA	4
ACGCTAACGTT	54
AGCGTTGGGCT	52
GTATCAATGGA	159
CGCAATCAATA	440
AGGGGGATCCA	1
TTTCTAATTTG	230
GCGATAACGTT	2
AGACGCCAATA	310
ACAAGTACGCA	935
CAAGTTATTCC	122
GAGCGAACTCG	919
ATGGTAGCCGG	244
AACTCATGGCG	1
ATTCCGCGTAA	502
CGACTTACCTG	26
TAAGGTTTAAC	1620
ATCGAACGTTA	250
GAACTAGAAAG	120
CACACGTTCGT	10777
AGGTTAGCGTT	3864
CAGTTGGACCA	287
TGTACTATAAC	336
GTAACATCGCG	72
AGGAATTACCG	2928
GAGTAATTTAC	19
TTCGGCTACAC	2848
TTTAAACGACT	15
TGACTAAGCCT	100
TTCTAAACGTG	4
TTAACGCGACT	17
TACCGCCGTAT	594
CACGGACGCTG	2782
ATTTACGGCCA	24
TGGTAACAGCT	221
GCGTGTTTAGC	664
GCACCAATACT	1254
CAGAACGCTAG	2
GTCGAACTCGT	541
GGCTAATCAAC	172
GTTTCGATTAT	1
AGGATAGCTTA	1
CCTTATGAAGC	54
GTTCGCGAGAC	2
TAGTCAATGCG	109
CGAGCGAATGG	62
CGTAGCGAGGA	94
GTTACCAAGAT	47
GATAGCGTGAA	421
TGCGGCGAATA	161
GCTCTCGACAA	2271
GAAATCTTGGA	65
CCTTACGGCAC	749
GCTCTCGTCTA	83
CCCGACGACGT	404
ATTTTCGATGC	1
CCTCGATGTAT	382
TAATTCTCGGA	11
TATAAAGTCAT	130
AGCTAGGTGAA	16
CAACTAAGGTG	335
GGTCGTGCGGA	3566
ACCGATGAAGT	371
TAGTGAACGTG	2393
ATATCGTAGCC	1
ACGATTCGTAT	14075
CCGCGTATCCC	31
GTGGTAGCGTG	659
GTACGCATGAA	3
CGGCAAACTCG	54
TGAGCGAAATC	1
GCGGTCATAAC	2084
TAGGATCGTGT	153
TATCGTTTAGC	1
CATTGCCCATG	6
GACGATAAAAA	309
CTATAGCGATT	11
GGGTAGTATCC	4
CGTACATGTCG	560
CACGCTGTGCG	3
GTGAACGTACG	10
CGATCAAAGTA	135
CATCTAGCTAA	153
CTTGTTCGATA	533
GCAAGTCGGGA	435
TAGTATCGTTG	835
GTATTCCGACT	4
GAACCTACGGG	253
CTTCATAAAGC	1
TATAGCCAATA	93
AACTGCGACAG	42
CAGTTAGCTTG	48
AGAAATCATAA	50
CCATTAGGTGA	134
TGCTACCGCTC	1345
ACGGTGATAGC	60
CATGAAACAGC	3
GCGTCACGGGC	122
AGCATAGTTAC	341
CACACGATATT	30
CGCAAGTAAAC	46
CGACGCTTATG	112
AGCATGCGTAC	40
AAACTCACGCG	920
ATATTTCGTCA	40
GATCGGCGGTT	1008
GTCGGCAAAAT	1550
TGTTCGCGGTA	209
TTAATCGGTAC	138
AAGTCATTACC	98
AAGTTAACTAT	376
ATCGTACCGGC	67
GCTCGTACATG	231
CCCGTATGGTG	62
CCCGTAAAGTT	42
GGTGATAGCGC	5
TTCGTCTCGAA	3
ATGCTCGATGA	83
CTGCGTAAGCA	26
TAACGCTCGAT	507
ACGCATCTAGG	40
GCCGAACTATG	2
ATTTTACCGTG	499
ATCAATTGGGT	1
CTCATAGGTTC	49
ATGGTTACGTC	174
GTCCCGCATCA	1071
GGTCGACATAG	833
GATCATGGCTC	485
TATAGCCGTGG	12
AAAGTCAAAAT	37
GCTTCGAGCGG	378
GACGGAAATAT	382
ATTCCGGTCTG	312
CCAAGATTAAG	367
AGATAAGTCGT	642
ACTTCGCGACA	47
AGATTAATCGG	126
GCTATCGTACC	30
CTCGTCGAACC	559
TATATGGACGT	673
ATTTACTTACG	34
GAACGTCAATT	7
ACGTGTTCGCT	112
ACGCATCAACG	1
AATATTCGTAC	347
AATTGCGTAGT	101
CTATGGACCTA	159
ACGATGCGTGC	1673
TACAATTGACA	21
CATGCGAAGCT	7873
ATTTAACTTGC	376
TAAAGTATATC	140
ACTCCGTGACA	281
GGAAGTTCGCG	34
GTACTGCGTCG	22
ACGAACGAGCT	307
ACATCAATACG	20
TAGATGTATCG	463
CATAAGCATGT	353
GAGACCTATAT	131
CTGCCGACCGC	18
CGCTTGCGTAC	227
GCTACTAAGAG	3398
GCCCGTAAGAA	562
GGCGTGAGCGC	385
ATGATCGGCGA	8
CTCGCTTACGT	156
GATTAGCGTCA	114
GTGTCGGGAAG	193
TATGTAACTAG	104
AGACGAATGCG	1
AATTCGTTTAA	44
GCGGGAAGTGG	1
GATTGTAACTT	2356
GGAGACGATCG	42
GAACGCGATAC	568
GGCGGTTGGAA	755
CTATCTATCGC	144
TAGTCGTCGGA	322
GGGCTTAGCCA	139
ATACTAATAGC	1682
ACGACGTAGAT	479
ACCTCGGAGTA	334
TTCGCTGAAGA	861
GGACGTCAAGT	99
CGCATTGGTAT	36
GTGACCCAATG	162
GGGGTGTATCA	20
ATCGGTAAAGC	431
TAGTAATCGCA	497
GTTATCGCAAT	229
GGGAGTATACT	364
TAACATAGTAA	1676
CTGCCGGACGA	1530
GGTATCTCGAA	3971
CCGTAGTCATA	5
ATCGCTTACAC	276
ACCAGACGTAT	44
CGGTTCAAATA	424
CACGGACTCGT	55
GGTGATAGCAC	10897
CCTAGATATTC	2
AGTCAAAGTTT	1890
ATAAGAATGCG	1
GCCTGAAGTGA	3
GCTACGCTTGT	1
TTTCATTGGAC	191
AGGAGTTGTAC	59
AGTAACGTAGC	18
GTCTGGTCGAT	332
GGAACCTATCA	741
TTGATTAGCGG	358
ACTTCGTCTTC	1984
CTCAACGACGA	339
CGTACTATAGG	24
CATTACCGTAT	322
AAATTCCTAGG	4
TGGTTAGCGTA	1107
TATGGACGAAA	557
GTTAGCGAATC	23
TAACGACTGGT	133
ATTCGATATGC	448
CCGCAAGATGT	158
TGATCGGACGT	32
GTTAGCGCTAA	1078
CAGCGTCGGGT	1
GCATCGCTATA	321
GCAAAGTCAAA	178
TGGGAAGTTAC	4465
ATAACGGTAGG	296
TATTTACCGCA	1428
TGGTTCGCCAC	3935
TGGTAGCGAGC	400
ACATTATGAGA	1626
CCCCGTACATT	222
ACTTAATGCGA	21
AGCGCGACTAA	997
AGCAACGGTGT	140
GAAAAACTAGA	1485
GGTGGTCGAAA	80
GATTCTGACAT	1896
GACAGTCGTCA	758
CGATTCGGCCA	23
TACCCGTACCC	1
CAAGCCGCTGC	444
TGGAATTATCC	95
CGGTTATCGTT	15
ATATAGCCGTG	2819
AGATAATCTTG	38
GGATTAATCCC	860
GACTTATGCGT	222
ATGCGTAAGGC	312
ATTACGCCGGT	411
TTCGGTGAATA	2
ATTTACGGGAT	50
CCAGAACGTTG	1294
CACTATGCGAC	216
GTATATCGTCA	51
CAATGCGAACG	1381
GTGCTTGGAAT	615
ACTCCGAACCT	61
TACACGAACCT	65
AGGCGAGACCT	464
GCTACGGAATT	775
GTGCAAGTCGA	2
TTTCTATGGTT	44
TAAGGTTTATC	233
CCGGTATCCGC	515
CACATATGCCT	329
AATTGATAGCA	233
CTCGTACGTTT	19
AGCACGTCACC	351
GTATACGCAAT	955
ATGAGAGTACG	304
GGCAAAATACA	1
TAATCGATTCG	65
CTGCGCGGTAG	6
GATAGCGTGCT	180
GCCTCTTAGCT	479
CCGTGAACGCA	3111
TTCGTAACGGT	997
GTTCGACTATG	96
AATAGCTACTA	4848
AAACACGTAGA	534
GAATGCGTACG	15
GATAAACTCGG	123
CGTGTATTTGT	522
CGTTGGATCTA	4656
GTCGCATGTTT	213
TTAGGTCGGAA	236
GTTAAGGTTCC	26
TACACGGTGTA	1
CGATCGCGTCA	15
CAATTGCGTAC	2
CGGAAATAAAA	857
CGGTGGTAGTC	954
TGCCGATCGTA	177
CAGTTCGTTCG	200
ATCTTGGTCAT	324
CCAAGCGGTCA	193
CTACGAGCGGT	559
TAAATACGTCC	210
GATTGGCTCTC	911
CGCAGTAACGC	2
GGTGATCAAGT	250
CTATAGCGTAT	148
ACGTGTTCCGA	510
ACTACGGAACA	25
TGCGTATCATA	3509
TACGTACGTCG	1
GAGTATAAATC	1494
CGGATTCGGTT	618
CGCAGTATAAT	1011
CTCACGGGATT	1
CGTCAACGACG	2
AATCGTGGCGG	158
GAGCTACTCGC	111
CCTTTTAGCGT	251
GTTTCTACGCC	1
ATGTTGCGAAT	460
TAACGTCGAAA	25019
TAATAGTAACT	2151
TAAGCGTTATT	126
AAGGACCATTG	6671
AGCTTGGAATG	135
CTGACGACGAC	277
GTTACGCCGGA	2560
GGTTATTACGT	47
AGCAGCGTGGT	25
CGAGACCTATA	98
CAATATTCGAA	237
GCTTACGTCAG	91
GTCTATACGCG	148
CCCTCGTAACG	230
CGGTTCGCGAG	125
CAACCGTTAAC	3594
GACCGACATAT	2
TAATTTGCGGG	620
TAAAGAAACGT	1000
GAGATAAACTA	1200
GTATAAGCCAA	1
CCATCGCGCGA	77
CAAGTCAATCA	46
CCCGAATCACC	1023
CATTCGTTACG	254
TTAACGTTAGG	77
GAATCGGGCAC	598
AGTTACGTGCT	2
AATAGGTGTAC	805
TGGTGGACGGA	360
ACGATCATGTT	1
CTCGCTAGGTT	247
CCCGAATCGGT	1
TTTCTAAGGCC	83
AAACAAGCGTG	365
CGACAAATAAC	357
TTCAAATCTTG	3
CAACCGTACGC	79
TAGCGTGTAGG	399
CCCGAGAAAGT	767
CGGTGCGGAGC	1
CCGCTTATAAG	105
AGTACCGGCAT	167
TGACCGTACTA	87
TGGATTAGCTA	289
AGGAATAAACG	9
CAGAAACGTGC	627
GCCGTATCTAT	39
AGGTTAACGGG	662
GGTGTATTTAC	11
CAACGCTAAAT	84
CCGGACGATTT	2
CGACTTCGCTT	3
GTACGAGATAC	7818
ACGTTAGGTCG	1
GAATGGGGTGC	74
GATTGCGGAGT	1421
GCTGTAAAGTC	5579
TGAAACTTACG	46
TACGGGGTTCC	65
CGAGTATACGC	338
ATCGATAGCAG	1
ATGACGCGAGG	28
AACGGTGGTAC	34
GATAGCTAAAA	1
TAATTCTGGTA	11
TTTGGATTGTC	516
GAGCATGAGAG	6
GGTCAACGACG	76
CCTACTCGTCA	499
CCTTCGTAACT	32
CCCAGTATACC	149
TGTATTCGCTC	350
GCAATCGGACG	437
CCTGTTATGGT	4114
GTCTACGGTAT	185
ATCGCATCAAG	434
AAGTCGTGAGG	1356
CACGGCATCAC	302
CTGGTTGGACT	225
GTCATCGGACA	2601
TTGCGATAGCA	148
GCGTTCGCCAC	28
TGGTAACGTGT	967
CTCCGAAATGC	304
GGCTTGCGAAG	520
TGGCATCTATC	208
GCGGTAAGTGC	173
TAGGTCGATGT	450
CCTAGCGTCAG	2434
TTTAATTCCGA	101
AGATTACTTAT	269
GAAACGTCGGA	15940
CGCTGAAGCGC	212
ATTTTACGAGG	17
CCAAGAGTATC	5
CTTGCGTAAAG	2
TAGATACCAAG	88
GTCATTCTATT	249
ACAGGACCTAC	1098
GACGTTTCACG	241
GTGTATTGCCC	195
TTGTCCGACAG	84
TAACTAAAAAG	93
GGACGCTTATG	417
CCAGAACGATC	220
GTACGTGGTAC	352
GCCGTCGATGT	238
GCTCGTAGCGC	969
GTGGACGTTGG	322
ACTCGCGACAC	635
GCAAAGTACGT	9
CTGCATCGCGG	1238
CACAGCACGTT	3309
TGTACCGCTCG	9
TGTACGTCACT	1099
GATGCGGTGTC	526
GAATAAGTCGG	106
ACGTTATCGAA	46
CGCTACGCATC	573
ACTATATGGCT	78
GGTTAGCCGAT	3901
TTCCAATAGTG	103
CTTAGTAAAGA	123
TGTGCTTGACA	3
GCCGGCGGTCA	3
CTAGCTAACAT	784
CAGAACGAACT	526
GTGTTCGATGT	143
TGAACGCGTAC	365
TGGTGTATCCC	2
TACGCTAACGT	5
CGTCAGCCGCA	352
TACGCGATTAG	1053
GACGGCGTATC	87
ACGTATCGTAC	2
GAGAATCGACG	1
TAACGTCAATC	2130
CGTAGAAGTGT	73
GCCGAACTAGA	137
GCTTGTTTAGC	362
ACATAACGCGT	384
CAAATTGCCGG	155
TACGGTAACTA	193
ACCGGCGATTG	66
GAGTATATCGT	340
AGACCGGACCT	1
TTGCCGAAAGT	56
GACGATTGATA	63
TTTCTATCGTC	1
GGATAACCGAA	21
TAGGTAACGCT	149
ACGCACGTTCG	516
CAAGCGTGGCG	177
GGACCTCATGT	215
GTCGCAACTGA	74
GTGTTATCGGA	1782
GCATAGTCATC	12987
AGACCGGCTGC	319
TGGTATCATGG	10317
TGGATGTTCGT	592
TTACGTACATG	1852
CCGATAAAAAA	264
ATCGCAAGTTC	84
CCGTACGCGAA	115
CTTAACGGGAA	33
GGATTACTTAC	2
CGTACATGCGG	297
TAGAACGCGTA	154
CGGGTGGTATC	419
TACGCGGTTAC	50
GCCTTACGCAT	2479
CATTCGAGCGA	440
GTCAAGTTGGG	563
ATCTTTGCGAA	72
AGCGTTCCAAT	2320
CCCGAAGTTAA	70
AAGCGTGTAGA	519
CGCGCTAAACG	1
GGACGCTACGC	607
ACCCTTTAACG	46
GTCGAGTTGAT	242
TTCGGAACATC	1
AACGCTCGTCA	39
ATCGGGAAGTT	133
TTATTACGTAA	90
CTCGCGAAAGT	467
TGGTTCGAGTG	11
CGATTAGCGTT	283
ATTCAAACAGC	8
GAAATCTTATG	134
TTCCGACCGCT	149
ATTCTATGGTT	24
ATTACGGTGGT	551
AACAAGTTAGA	254
TAATGAAACAA	24
AGCGTTCCGTG	512
GTATTTTCGTC	1449
ACGATTTCGCA	2916
ACATTCGGTAC	966
TTTAGTATACT	1208
GCTAACATAAT	16
CGATATTTACA	545
GGCGACATAAA	114
CCATGGGGTGC	268
ATCGTATGGCT	185
GACTGAACATC	215
GATTCTCGCCT	475
ATTGATCGGGT	7
GGTTACGGAAT	221
AACGTAAGTGA	119
AGCGTATCATA	11447
GAGTTGGGCTT	150
TGTTTTAAACG	2
ACAAATTGCCA	499
TGGATGTTTGC	304
CATAAGTAAAC	8
TTTCTATACGT	56
AGTAATCGTCA	4
CGGAGTTGTAC	259
AGCAGTACGAA	194
ATCTTGACGCA	934
TTCTAAAACGA	148
CAACACGTCCT	30
GTTTGCGGAGA	195
CAACGATTTAC	2189
CTACTACGCTG	83
ACTACGCTACA	3
ATAAAGTCGAA	104
CTCGGACGGAC	86
TGGAATGCGGG	152
CGGATAAAGTA	195
CGTAAGCATGT	664
CGGCTAAAAAG	461
AATTAATCGCA	698
CTAAACGATGT	1085
CTTATACCGGT	88
GGGATAACGCA	626
CTATCGATATA	50
AAGCATAGATG	93
CTATGCGGAGT	1
GTCTTCGACTA	1335
ACCGACTTATG	376
GCTTACTAAGA	1138
ACTAAAGGACG	483
ATCATAGTTAG	465
CAACTGCGAAT	413
GACGCTGTGGA	246
TTATTAAGGCC	530
GCTGCGATTGT	1448
CGCGTAGTAAT	239
GCATCAATGGA	51
AGGTCGGGAAG	262
GCGATACCAAC	450
TTCATAAGGGT	16
TTAAGTTCCGG	18
TTTTACGAGAA	8438
TGCGTCGCAAG	38
TTAGATCGTAC	5398
TAGCGGTAATG	3
GTCGCGGTTAT	145
GGGATTGCGGG	83
TGGCATGACTA	71
TTGTACTATCA	412
AGGAAATCGAG	26
CCCGCATTTAC	910
AGATTCGTGGT	1036
AAAACGTGACT	451
GAAACGATAAG	80
GGGACGCTACA	1456
TGGGCTACGAG	813
AGACCGTAATG	992
AGGCGACTGGG	19
ATACGGGGTGT	674
TTTCGCTACTA	4728
CATAAGTTGTA	394
CTATATGCGGT	238
CAGTTCGTCGG	1
GTATCAATGTG	750
TAAGAAACGAC	5491
CCGTCACTTAG	60
AGTTTGTCGGG	688
GATGTTGCGGT	655
CGGTTGCGGGA	1456
AACGGGGTGTA	487
GGGAGTCATCG	13
CGTGTAGAAGA	91
CCATTGATTAT	113
GTTGTAAACAC	3713
CCGGTTATGGA	1
CGTCGTCGACG	1
GGGCAATCCGG	252
ATGCGTCGTAA	219
TGGTTAATTTC	568
ATTTCGGAGAT	1249
CCATGACGATT	2
CAATAGATTGA	1064
CGATAAAGTTA	108
GTACCCGAAGC	105
CCGCTGTTTAT	61
CGCACGTACAA	34533
GCGTAATTCGA	578
ACCGATGACTA	1943
AGGCGATTGGA	11
CGTTAATCGAA	24
CGTGATCGGCA	1164
TATAAGAAACC	1
TTGCGTCAAAC	809
GAACTAACTTA	175
GATGCACCAAC	495
ATCATAAGGAA	580
TTGGAATTCGC	557
CGATCAACGTA	1
CAATAAGCATG	6
CAGGTAAGCCA	221
CGCTTATCGCT	1
AAATGCGACAT	781
AATTGATTACC	5921
GTCGTAAGTGC	2
TTGTCGATATA	212
AATTCGTCGGC	79
TTCGGCGAGTT	404
GCAGCAAGATC	47
CACCGACCGAT	218
GCTAAAATCTT	3999
CGATATTTCGG	248
ACTTTCGCGTC	401
CTCGAAAGTGG	10
CCAATACGCTC	127
ATTCGACTTAA	2
TATTCGACGAT	198
CGTTTGTCGAC	201
CCATCTAGCTA	282
CCGTCGAACGT	4797
TAATTATCGCT	228
GGTTTAATTAC	2939
TATTTCGGATA	2113
ATGAGTCCGTG	10699
AAACGATCTCA	578
AGCGTCAAAAG	63
GGCATCGTTTG	237
ACACCAATGAA	2852
ACTAAAGGAAA	57
TTCTGTGCAAG	203
ATATACGGTGT	28
CATGCTATAGA	63
GAGTACGCTTG	1
CGACCGGATGA	74
CCCGTCGATAG	451
CCTATATGCTT	375
CTATCGCGGTT	106
CCCATCGGGTT	1
TAGGGGGACGA	469
CTGACTACGCT	792
TAGTTCGTCTC	1
GATCGCGAGCC	12
AGGCGATTGTC	397
AATAGCGTTAC	197
ACTTAAGTTCG	94
GGATTACGCGG	62
GAATCGGGCAA	1
ACGGTGCGCTA	35
GCGTCGCATAC	252
ATGGTATTCTC	2
CTGACGCAAGT	1023
CATCGACAATT	75
ACTTATTCGTT	2231
CTTAGCGACAG	14
TATCGGTAGTC	281
GTAACGTAAGA	5
TGGACCCGTAA	152
GACCCGTACGC	21265
CACGCGTCTTG	59
ATCGATGACAA	38
CCAGTAGCTTA	195
CTAACAAGTAT	262
AACGTTCGCAC	954
AGCTAAGGTTT	1
AATCGTCGGAC	35
GCTCGTGGAGC	377
CCGCACGTTAT	3
ATCTCGAATGG	7
GGATGGCGCTA	40
ATCGAGTCCGC	15
TATGAGAGCTA	518
GACGTAGAAAC	295
CCTTTGATCGC	5
CTTAGGCGAAA	1
ACTTTCGGATG	1469
GATCGTTGTTC	46
CCGATGTTTAG	644
GGGTTAATTTC	195
GCATTGACGAA	1547
GCGGATAGTGC	1
CCGTTACACCT	1280
CGGCTTACGCA	70
TTGGCTTACTA	3039
TGTTATAGCTT	140
GGTTGTAACTT	1
GCAACGTGTAT	747
AGCTAACTTAA	316
AAGTCGCGAGT	12
CGCGCAACGTA	37
CAATTTCGCCT	1257
TTGTACGCTAT	321
CTAGCGGGTGG	96
CACCGACTATC	508
TGCATGCGGTA	621
GATTACCAATA	95
ACGATGCGACC	205
TATCTATAAGC	297
AAGCGTCAAGT	4122
GCTTACCTGGA	170
CTACGCGAAAG	107
CATCGCGACAG	97
GACCTATGCGG	198
GGACTTAACGC	64
GTTACGAAATC	818
AGAGTATCGAT	89
CCGAGTGTAGG	2874
ATTGACGGTCA	32
CTACACGGCAA	483
CCGTAAGTGAA	1237
AGGTAGATACT	276
TACGCTAACAT	396
CAAATTGGCTC	217
ACGGCGATCGA	18
GCAAATAAGAG	2591
TACGAAATATA	96
GAACCTACCAA	651
GCCCGTGAGGC	4
AACGTGATAGA	2582
CCTCATAGGTC	224
GTATCGGGCGG	16
GTGATCGAGTC	1
TGACTAAACAA	1
ACAAGTATCCT	195
GGTTCGTTACC	74
TGTTTTAATCG	5936
CAAAATCTTGG	292
CGTTGTAACTT	747
TAGTACGCTTA	2487
TATTGACTAAC	11
CTAATCGTCGA	499
TTTTCTATGCC	1
TGGTTAGCGAA	1032
GTAAACAAAAT	603
AGTCGATTGTT	18
AACGATGTAAC	8
CGCTAATCACC	722
AACGAATCGTA	13
GCAACTAACGA	1
GCAGGATATGC	602
TGTACTAATCA	60
CCCGACGATTT	1927
ATCGGGGCAAA	1
GCGCGAGCCTA	61
GCCAGAAAACT	25
AAGAGTACAAA	49
ATCGGGTTAAC	330
ACCTCTCGCGC	492
TACGCCAATAA	282
GTATCAACGGT	1
AGCCGACTGGT	88
CGACGATCGAA	251
TTCATAAGCAA	81
TTCGCCAATGG	534
CACATAAAACG	494
CCTCGTAAGGA	178
TATTCTCGTGT	504
TATTAGGCAGT	69
CAATCGCGTCA	228
GGTGCGACTGG	6781
TTACACGAGGA	2826
TAGATCGCATC	17
TGTGAATGCGT	2
TGGTCGTTAGC	860
GTTCAACTGGC	370
AATGTCGTCTG	177
AACGCTGTATC	527
AGCAGTTAGCT	57
TAAAAGGACGA	68
GGATGGACGAG	1620
GCTCTCGAGTC	244
GAACTAACCGA	4046
GATTGAACCTA	217
GCTAATTCCGC	185
GTTCACTTAAG	1113
AACGACTACAC	260
TTCTGACGACG	14
TAAGTTCGTAT	283
TGGTGTACTGC	2721
AGGCGACTATA	226
AACGATAAGGT	1
CATTCGGGTAT	193
CTCACGTTACC	4806
CATTGTACGAA	7
AAATACTTAAG	25
CTAAGGTTCAT	1
GGGCTTAGCTT	2
GTTGCGACCGT	365
GATAACAGCTA	20
ACCGCCGTCGA	1485
TAAGTCAAGTT	187
TGCTACGGACA	1
CCACCAATGTG	169
GGTAAGTACAT	107
ATTCGCGTCTT	140
TTTCGCGTAGT	1
AATGTCGTTAC	144
GCGTGTACCGC	90
CCGGTTGCGAT	195
TGCCGAATGGA	680
GAAGGTTCCGA	8
AGGCGAATAAG	1
ACAGTTGTACT	10
GGCCAATTGGG	458
GTCGGGTAACG	593
TTTTAGCGAGA	274
TTCATATACCG	69
GCCTAAGGACG	12
ATGTTCGTGAG	745
AGTTGGACGAG	313
CCGTACGTGCA	502
AGCATCGTAAT	352
CCGCTCGACAC	736
AAATTGGTATC	8
AATGCGATCCA	15
GTCGGGTGTAA	204
CATTCTCGTAG	1436
GGTCGACGATC	2
ACCTAGATCGA	128
GTAAAGTCATT	29
CAATGTAGGTA	150
CGTCGTTAATC	7
GATCGTAACGA	112
TGAACCTACTA	989
ACCTAGCGAAG	32
GCTGTTTATGA	1738
GGTAGTAATTC	31
GGTGTACGAGA	287
TGCTACGAAAT	4820
GCTTACCGCCG	1
CTGCGATTGAA	163
CCGCTTGATAG	37
GGAAATTCTGA	1741
TTAGGTACAAA	2174
AGGCTGCGTGG	4677
TGGCTTGGAAG	1373
CGGATTGTCCC	3845
GCTAAACGAAT	679
CAATACGTATG	98
GACTCGTTGGG	44
AACGGCAGTTG	145
CCCGATATAGA	41
TAGCGCGAAGG	2
TGAGTATATCG	14436
CCATGCGGATA	3
AGACCTCGGCC	453
GGGCTAAGCGC	567
CACCCGATAGC	2
GATCACGTCCG	26
GCCCTTTAATT	55
AGTCGACGTTA	312
GACGTGATACA	1713
TGTAACTAAAT	2
ACAAGTTCGAG	428
CCTCGACGGCC	520
AACGCGTCAAC	898
GTTTCTGTTAT	940
CCCCGTACGTA	3207
AACTGCATGTT	243
ACCGAAATGTG	1544
GATACCGGAGT	185
CCGACTTCGAC	23
ATACGTGCTTC	7
ACGTCGTAGCC	64
TGAAAGTTATC	456
TGCGCGGTGGA	269
TACGCGCGGTT	41
CGGATTGATCA	3
CGGTGCGACCG	21
CTGTACGAACG	139
ATCGATAAAGA	249
GATTATGTATC	1102
TGTTCGAGCGA	1625
CCGTTACACGG	1
CGCATGACAAT	91
CTTGTTATACT	768
GCGCGGTGGAG	28
CCCGAGAAATC	809
TTGTCGGAAGT	486
GGTGTACCCGT	558
AAATCGCGATT	1
GTATTTATCGT	372
AATTTGGCTTG	694
TTTTACCTGAC	503
TAGCTAACAAT	8
TTATGACGACT	754
CCAGACGCGCT	9
CGTAACGAATC	1436
GAACGTTTCTT	456
GTCGCGTACTG	4
TGCATCAATAG	90
TATCGAAGTTG	495
GCGTGGTGGAC	37
CTTTGGTAAGT	678
GTATCGCAAGA	205
ACCAATGAAGT	6353
TATCGTTACGT	1
CTTTTTTCGAA	33
ACGACTATGCT	1
ACATTCATCGC	2876
GTAGATAACCC	163
CTTTGATCGAT	2197
AAGATTCGCTA	1051
CGTGTTATAGG	142
TACGTGAATGG	753
CGCGCAACTGG	107
AGGTTTAAACT	1564
CGCTGACTAAA	24
ATCGTAGATTA	1
GTCTGTTCGAT	282
CTTGCGTACTA	2
GAAAACGAGCT	2105
CGCAACTATGC	339
ATCAATGTAAA	96
CAGCAATCGAG	1329
CTTTAACCGCA	697
TAGATCGTGAA	18
CTTTGGTTGGA	147
CAGTAATCTTG	230
GTAAAGTCCGA	584
TAATAAGAATC	161
ATTCGGAACTC	1212
CCGGAGTCCGT	35
GGTCGAATCGT	641
ACCTGACGATT	5431
AGTTCGCGCAA	72
TAGATTCCGGG	6
GTGGTCGAATG	23
CTAGCTTAGGA	1515
ACGTTGGTTAA	1634
GGACAGTCGTC	921
GTGATCATGGG	1316
GTCGCGAGCGA	13
ATTTAGCGCCA	1771
GCAGTAGATTC	1
TTTCGAAAAAG	230
ACTCTTCGCCA	51
TGGCGGTACAA	2
TTGCTTCGCAC	1325
ACCGGTTGTTT	233
TTGGTCGCGAC	401
GGAAACTATCG	11
GAGTCAAGTCG	740
GACTCGTCAAT	69
CGAATCGTCCT	674
AACGCTATAGC	122
AATATTCGGGC	21
TGTCGTACTGC	1217
GAAATTGCGCG	8
GTTCCGTCACC	12889
ATCGAACGAAC	1
AAAACGAAATA	1
TGAACATCAAG	412
CATACGGACGC	284
CGAAATGCGCT	12192
TGTCGACACCA	169
TGATTACGCTA	373
CAACGGGGTGG	2
CCGGACTTCTT	146
GCAACGCGGTA	715
TAAGTATCCGA	1
CAGATGCGGCG	7
TAAACGTTAAT	114
AACTATTCTGA	78
CCCGACGTGTA	269
TAAACGATATT	282
AGATTATCCTA	1122
ACCGGACCTAT	131
TATATCGATGT	15
GAACTATATCA	1
CCTTATACCGC	1
ACTTCGTCGGC	42
GGACGGTCAAA	851
CTATCGTGGTC	13
ATAGCGTCGTA	356
ATTTAACCGTA	69
CCGTTGGTTAG	541
GTCATGTCGTA	23
AGACCGTTAAG	172
GAACGACGATT	13034
CAACGGGGTTC	2
ACTATCGTCAG	69
GGGTTCAAAGT	1
GTCAACGTAAG	121
ATCTCGCGTAT	1
TAAAACCGAAC	2
GCGCCGTGGTA	4737
CGCATTGTCTA	40
GATTCATATGC	411
CGGGGCATCGG	11
GGCGGTCAAAC	2
TTCATACCGCT	378
CCAGAAATAAA	91
CACCCTACGCT	70
TTGCGGCAGTT	4
GTCGACGAATT	98
TTTTAGCCGAT	812
ATAAGTATACG	3
CATGCGGGTAT	253
TGAGACCGTGG	82
CCATAAAGTGG	1346
TGTAAACGGCG	1
CTTCTACACGG	130
TGGACGAAGGT	431
CGGTATTCGGG	10
ACGTCGGGTGT	1430
CCGGAGTACAA	1688
AAAGCATACTA	31
TTCGTAAGGGT	526
GTTGCGACTAA	100
GCCGACGCTTA	7
CATAAGCGTTT	519
CGCTGAAGTTG	301
CGGTTATTAAT	6
GGCAATCCCGG	71
CCGTAGTATCG	34
GTATATGCTCA	581
AAGTCGCGGTA	279
TAGCTTGGATG	942
AGAAAAATCGA	45
ATTTACGGGGC	159
GCGGATTCGGG	1
ATATCGAGTTT	497
GGTAAACACAG	1082
CCGGATTGTCA	26
GCGGTAAGGAA	43
AAGTCGGAAAC	342
ACTCGGCGAGA	40
GAGCGAGATAC	759
CTAGCGCGAGT	1
ACGCATCGCGA	698
AGGCAGTTGGA	5812
TTATGTATCGT	191
ATACGTCAATA	64
TTAATCGAGTC	563
ATTTAGCGGTA	457
CCGTCAACTGG	745
CTTATACGCCA	132
TGCTATAAATC	199
TTCTAATTTGC	730
AGTATCGCGAA	14
GACGATTAAAT	25
ACGTTAGCGCT	197
ATGGTAATCCC	550
AAGATTCGAAA	11264
GCTGACAAAAT	2
CGGATAGCACG	363
TACGTCGTACA	1
ACAACGTAAGC	244
GGACGTGACGC	476
CAGACGCTGCG	7
GGACGATTGAG	287
CATTTACCGTT	4610
GTCATTAGCCA	378
GGGTAGAAACT	1
AATGGCGCAAC	11
GATGGCGGTGA	87
CTGTACGTTCC	103
CAGTTATGTAT	251
GCGGTGTATCA	4
CACTTATGGCT	1
GAAGCTGTGGC	6445
CTATATCAGGT	101
TTTCGCGGTAC	94
AATCGACGCAC	1
AAGTCGTCTAT	108
CAATTTCGGGA	33
GCAACGCGTCA	1089
TACCTGAACGC	431
GTAGATCGCAC	708
GGAGCTAATAG	1372
TGGCTCTTATG	55
TACCGTATCTG	288
GCCGCGTATCC	307
CGGATTCGCGG	781
CGAGACGTAAT	2
ACTAGATTGAT	1164
TTCTATTCCGC	1835
AAGCCGAATTA	1132
CTCATTCTGTA	1040
TATTCGGTGGT	3
GTTTAGCCTTA	754
CTTCTATACGT	490
GTAACAAATCG	55
GCGAAATACGG	81
GTCTCGGCGTA	405
TAAAGCAGTAC	3370
CAATACGCTAA	497
AGCTCGTTATT	1564
TAGATTGCGGT	701
CGCGTCCGAAG	4535
GCCGTAAAGAA	65
GCACACGAATA	1861
GTTTAAACACG	700
CACGTTTGGCT	3
AACATCGTAAC	2
ATAAAAACGTC	40
CACCGAATAAG	6
GAAGCGGTGCG	1
GTACGTACGCA	2306
TAACGATCAAA	9
ATGACGAAAGT	555
CCGACGACAGT	499
AGTCATTATCG	353
ATCATAACGAA	147
GTCGTAAAGTG	369
GCGAATCGTTC	647
TGATCGATTGC	888
GAGCGAACCTA	1337
TTGGTTCATCG	309
ACAAATTGAAC	130
CGTAGCCGAAG	57
CTAGTCGTAAT	67
TACGGGGCGCA	99
CCGTAAACACG	216
GTTTGGTCAAT	90
GCGCCGGAGGT	928
CTGACGAAGGT	7
AAATCGCTTAT	1813
ATAGCGTCGTT	1
CGATAAAGGCA	684
CGGACGACCAT	510
GTCACGAAAAT	190
CCTCATTCTGT	638
TAAAAACGGTC	9
CATCGCGAAGA	20176
ATGCACCCGTG	28
TATAGGCGTAC	52
AGGCGTGGTAT	295
ACCGGTATGGC	349
GCCAACACGTT	4
AGCGAAAGTCA	395
TTAAACGAACT	887
TTGTTTTACTC	613
CCCTACCGTTC	95
GGCATGAGTAA	65
ATACTAACTTG	867
CTAGCGGTATT	1018
CGACTAAAAAC	2
CTTGGACGAAG	72
ATCAAAATACG	6
TAAACGTGATA	22
GCTCGTGCACC	65
GGTTCGTGAAT	2324
CGCGAAGCTGT	200
CTGTTCCGGGA	403
TGTTCGTTTCA	1264
AAATGGACGCA	210
TAATGCGGTGT	406
TAGCGATTCAA	123
TAGCAGCGTGT	3
GAAGCGTGTGG	327
ACATCGATGCA	4
GATCGGAGATG	7
CGGTCATTGCC	1223
TACGCCGGTAG	49
AATAGCCGTCA	1676
GGATTCGAGTA	868
TACGGTGGTCA	880
AATCAACTGAA	4305
TACTAACGGCC	56
GATGACTACGG	269
ATCAAGCCGCA	29
TGAATCAATTG	328
TAGCTAATCTT	101
AGCATCGAAGG	70
TACATTATCGT	35
GCGCGAAGCTG	797
CTCACGAATAA	499
AGCGGTGCGGG	20
CGATGTTTATG	553
CGATGTTTAAC	13060
AGCGGGTAAGA	41
TTTAATCGTCG	1
AAGCGGGGCGT	228
GATTATCGTGA	148
AATCATGTTCG	134
CATCGAAAAAG	280
GCCGGTTAGAT	147
ACGATTATGTG	136
ATGCGGTAGTA	1532
TAGGTAGCCGT	331
AGCTCGTCTTC	1342
GCAAATACGCA	19
ACTATCGGACT	152
AAGTCGGGCAA	103
TGTTCCGGTAC	700
TATTAGCGATT	92
GTTCGAGTACC	343
AATTACGCTAG	27
ATGCTACGCTG	1
CAAGATTGGGA	112
CGGCGAAAATC	705
TGCCGGTTCAC	114
AGGAATGCGAT	1271
AATAGTTCGAT	23
ACAAATTCGCT	3987
AACAGATCGGG	32
AAAGATTCGGA	142
GCAACGTGTTG	22
GAATCGATTGT	12
ATAGGTAACTA	73
CACTATCGAGG	218
ATAGCCGAATA	3
ACCATTACGCA	2161
GTTATAGGTCG	1591
AAGTTATCGAT	145
TGAATCGACAG	1274
TGCGGTTACAA	21
CCGTGGTGTAT	99
TAGATCGTGGA	3959
CGAATCGGGTA	75
CGAATTACGGG	1095
CTGGGCGCAAG	487
ATAGCACGCCA	424
TTCAGCTAACT	1525
CAAGATCGTCA	372
TATCTCGTTCC	460
GGGCTTATGCT	955
TTTAATTTACG	6
GACAGTCGTTG	108
ATGATCGATAG	142
TGTCGTTAACC	16
AGTCAAAGTTA	13
TGGACCATTGG	296
ATGCGGTAGCG	1
GTCCATAACAT	671
AGTTTGCGGGT	309
CATCGAGCGCA	3
GCCATCTATAA	46
CGTAAACTAAA	194
GAGAATAAACT	301
ATCAACGGCAA	68
TGTTCATAAGG	535
ACTGGGCGTAA	498
GACGCATCGTT	1
GACGACTGGTA	92
TGTAAAGATCG	456
CGGGCATCGCT	352
GGCCAATAGGC	7410
TTTTCGGGATA	361
AGAACGGCTAC	469
TGCTATAGATC	58
AAGATCGGCAC	58
CCCATCGGGTG	358
GACGCCAATGA	205
TGACAAAGTTA	1578
GTTCGATGTTC	247
CGTAAGTCCGC	227
GGATTAGCGCC	6210
TATAGCGGGAA	61
CGTTGTTTAAA	985
AGCATTTACTA	1302
GAGTTTGCGGT	2766
GCATTTACCAA	186
TTATTCCGCGT	292
ATAACGAAGTT	1
CTCACGAATCA	188
GATGTACTATG	379
CGGGTATCGGT	128
CTTAACGGTGA	899
TATTTACTCGT	818
ATCTCGCGGTG	400
TTTGTCGAAGG	123
TACTAAGAAAA	26
GACCTAGAATC	28
GTACGCGACTA	1
TTCTAACGTTC	200
TACTCCGAAAA	356
CTTACGGCTTG	7
GTCTCGCTATT	113
ATTTTCGTCAA	1
CCGCATTCTCG	707
ACTAGATTTAT	2
CGACCGACCAT	55
ATCGATTAAGG	10
GAACGATACTA	676
ATAATCGTGCA	40
AACGGCGTAGC	14
TTTCGATGTAG	8055
TGTGGACGAAC	83
CCTTTACTCGG	1
GGCTCGCGATT	67
GCAAGTAATTT	465
CTGTATGGTTA	14
GGATAACAATT	3866
CCCGATGACAT	314
TAGGTTCGTGC	827
GGAACGCATCG	1
ATTTCGCAAGT	454
CGTTATGGACC	556
CCATAGTCGAG	298
AACTATTCGTG	9
CTAATCGTACA	165
AAGGACGTTAG	5
GCATCACGCGT	248
TGTCGAAATCG	569
GCGACTACCGT	226
GAAATCTTACA	28
CGGCGAATCAT	335
GCGACCGGTAG	879
ACGTGTAAAGT	1104
GGACGCATGAA	303
AGCTGACGGCC	347
CCCGAAATGTA	37
CGAAAGATAGC	2
AGAATCAAACA	372
GCTTGCGGACC	1029
GCTATCTATAC	257
TAACGGGCAAA	1957
CCCGAGATACT	3727
GAGTATCGGAC	544
GCGCCGTCACT	2018
AGCGCTGCGCT	197
TACCGGAGCGG	28
TTCGTTAGATA	332
CGAGACGTAAA	19755
TAGTACCGTAT	1
CGTCGTTTATC	1200
TGGTAAACTCA	1
TAACGATTCGA	51
GTCACCCGTTC	224
TGAATCGGCAA	1305
TGACCGAAGCT	860
GCTAAAATATT	3640
TAGAAACAGAC	190
AAATGCGGCCA	765
GTAAACTCGGA	334
CTAATTCGAGT	1373
TAGATTTCGGT	653
AAACCGTGACT	208
GTCTCGTAATC	1
CTTAGCGGGAA	326
TAGAACGTTAG	303
ATTCCGGATTC	55
TTCTGTATTTA	547
AGTACCGTAGC	1
AACCGCTCGCG	195
GGTTCATAACA	309
ACCGACTAACG	1
ATTTCGTGTAC	28
GACTTAAGTCA	282
ATCGGGTAGCC	575
ATGCGCGACTT	263
AGCTTATCCGT	114
TTAACGACGTT	162
CTAGATTGTTA	65
GTAAGGACGGT	829
GGTATCGCTCC	29
AGATAACGATA	17
ATGACGGAATG	460
GAGAATCAAAT	2
ATTTGCGCTGT	71
GCGTTTAACGT	1162
CTCGCCAGACT	107
TAGACGACCGT	20
CGCAGCGGGTT	506
AGTAACAGCGT	515
GTCCATTACGC	142
CCGGTTGGAAG	102
GCTCGATTACT	471
AGCGGGTTAAG	187
GTAATCTTGTA	217
CATAATCGTTT	2
ACAACACGTCC	12348
CTAACGTAATT	261
TAATTATTAGC	6
AAGGTGGTCAT	422
ATGCGGTTACG	663
GGTAACGATTA	386
CATTGGTAGCT	599
GTCGCAACTGG	578
GTCTTCGTAGC	858
ACCGATCGGTG	184
ATAGCCGATAT	2
CTATCGTTCGT	95
ACTCGCCAATG	4
ACGATTACGTT	1139
CACGAACGCTC	189
ACAAGTCGTTC	1525
ACTACACCAAG	8360
CAATGTATCTA	258
CTGGTCGGAGA	355
TTTGATCATAT	1
AAAGTTACGAG	94
TGTAACGTGTT	511
GCGATTAGGCC	795
CGGTAATGAAA	1
TACCGTATCAA	2214
CGATGCGGGTC	446
CCCGAACGTCA	2977
GCTCAACGGGG	146
GACGATGACGA	96
CGAGCTAATAG	707
GAGTCAACTGG	97
ACCGCTGTAAA	348
CGATTCGTCAG	4
GGACTTATCGG	1
AATGTACGCAT	1169
CCTAAATCTTG	1683
GAGCATCAACG	468
CCGGGATAGCT	64
TTATCCGGAGT	1347
TAATTTAAACG	1
ACAGCGTGACT	26707
GGTCGCGAACT	21019
GCGTTGGTTAT	1092
TTAGCGATTCC	103
CTCGAACGCTG	23
ATCTTGTTAGA	753
ATCGAATCGAA	140
CGCGAACCTAC	220
ATCGATGCGAA	1
AGCCGAACGTG	3
GGATATACGGA	107
ACGTTCGAACC	43
CGGGTATTCCT	501
ACTAGAACGAG	70
AATCGATGTAG	39
CTCACGTACCC	124
AAAACGATGTT	22
TATATGGCTTA	411
CCGGTATCTCG	234
ATAGCCGATGA	140
TACGAGCTAAT	2202
AGCTCGTAGCT	176
ATTCCGGTTGA	1353
CAGGACGGTAA	2533
AGTACGCATCC	180
GGACGTCGGAC	84
CTCAACGCACG	400
CTCCAATGGCT	462
TAACTATCAGG	167
CCTTACGTACT	2135
ATATGGCGGTT	9
GGTTCGATACC	149
GTGATCGGATA	1356
GCGAAGTGAAT	194
AACGCTTGATA	61
TTTTACGTGGA	2167
CTGCGTGCGAC	20
GTGCCGACCGC	436
AGTTATCGAGC	451
TGAATCGATGT	421
AGCTCGCTAAC	79
ACGTGTTGCGT	49
AGATTCTGTCC	364
ATTCGTTCGTG	118
CGTAATCGAAT	1442
ACACCGGCATC	254
AGGATCTCTCA	229
CTACTCGCCAG	129
TGCTCGTCTAT	1
ATTGCGAAATG	70
CATGTCGTACC	1
GTCGTGATAGT	466
TGTAACGAACA	741
ACCCCGTTATA	302
TACTAAATCGA	25
GTGGCGGTTAC	312
AACCGTGAATA	138
CGCGAGTACCC	16
GTATTCGTAGA	1039
GAAAAAATACA	769
GTAGCTAATGC	396
AACCTGACGCC	89
CACTCGTTAGA	78
AAACGACGTTA	33
CCCGACTAAGC	557
ATTCGGACGTC	1
GCTTTCGGAAT	10341
CCATCGTCAAT	676
AGTTGATCGCT	161
TGGAAACCGAT	364
CCGGATAACGT	263
TGCCGATGAAG	728
AATCGTACTGC	331
TGGTAATCTTA	115
ATAAATATACG	235
CTCATCGAAGA	107
CGCTACTAATG	96
GTCGGCGAGCC	1788
GGGGTTGTACT	488
GTATTCGCGCG	62
TATAATCGCAA	459
AAAGTCAAACT	148
ATCGGACGGCC	3511
TAGCTTATTCG	222
CTATGCGTAGT	2
AGCTAAGGAGT	937
ATAGGCGATTC	16
CTTACCAATTG	14
GAACTAACATG	68
AATTGGTGGAC	1453
CAGAACGATAA	176
ACAACGCTTGC	126
GAAGCGTCGCA	505
TTACGAGACGA	294
AAGACGAGCTA	3
ATAAGTTCGTT	3
ACTCATATGGT	1
GTCTGACTAAC	954
CTTTACTAATG	1223
GGATCGAACTA	22
TGAGAATCGTG	457
GTTTAATTCGA	188
AGCGATCGGAT	76
GATATGCGGGG	475
AAAGTTCGAGC	3244
ATGCGATATAG	4775
GGCTTGGATGA	9389
TGACTATCGTT	11717
GTTTCGGAGGT	458
AGCGTAAAGTA	1
TTGGATCGTCA	1
CTCGGCTTACG	1335
ACGCCGTACGA	1
CCTAGCTTGGA	22
GATATTTACTC	107
TTCGATTAGCC	73
AGCGGTATCCC	815
CCAATTTGGCT	17
ATTCGGAATGC	737
TTAGCCGTCGG	277
ACTTGCGTGTT	49
ACGACCGATAG	115
GATAAGGACGG	239
GTAGTCGCGAC	18
TATGCTACGAG	11
CCCTTTGGATG	795
GTAAACAAGCG	1
CCAATATAGCG	166
ATTATTCGCTT	128
AATGTCTATTC	69
AAGATGCGTCG	2
CATGAAACCGA	28
TAACGATGTAT	3580
AAATCACGCGT	817
AGGTTCCAATA	15
TGAACGACTTG	88
ACTGGCGGTAG	2
GGGTTGTTATC	11384
GTAACGCGTCA	151
TGCCGGACGTG	705
ATCGTCGAGTA	899
GTCTTGGATCC	423
AATTCGATTGA	141
CTGTATCGTCG	711
TGGTTATGGCG	287
TGATACATGTC	9813
GTGTAAAGCAT	2991
GCTTACCGCAT	4
CAATACGTAAG	19
AACCGAATAAG	179
TGTTAGACGTT	11144
AATAGCTTAGC	12
TAACCGATGCA	545
TGAAACTTACT	635
TGTGCGATACT	489
CGTCGGAATTG	2
ATACGCATGAA	12264
TGGGCGTACTG	20
CAGTTACGCAC	61
CTCGTTTAGCC	2801
AAGATATTTGC	18
CACCCTAGTAA	346
GGAGTATCCGG	101
CTGCGCTAATC	28
GTTCGTACAAT	7958
AGTCGGGATAA	1995
CACGCTGACAA	185
TTTGCGTACCG	258
TACTTATCGCT	86
GTACAAATGTA	1370
CTTAGACGCGG	1639
GTGCGCGATAA	511
AAGTACGTAAT	366
GATCGTCTGTC	271
AGATTGATTAC	1
ACCCCGTAATT	549
ATGGTATCCGT	18
CGGGTTGTACC	238
ACGTCGCGGTA	1615
ACCGCTGCGAA	888
TGAAGTGCCGG	365
AGGTCGTTACC	1
TACGTATCAAG	14
CGGGATCGAAC	1154
AGATTCGTCGT	153
ATATAGGTCTG	1426
CCGTTGGTCAT	21249
CGCCGGTAAAC	5
TGTGCGGGAAG	391
ATTCGGATTCG	33
AGGTAGCGACC	2019
GATACATTAGA	962
CCGAATCGCTT	537
TGTCGAGTCAA	43
AGTACGAAAAA	203
TGCGTATCAAC	206
GGTATCAACGC	271
CGGAAGTTATA	14038
GTTTAGCCGGG	11
GATGCGGTCTG	118
CGATGCGTCGT	1177
GTGACCGATCA	232
GCATCTATGCG	123
GTTATAGATCC	68
ATCGATGACTA	20
CTATGGTAATG	77
GCTACACGTAT	59
ACTTCTACACG	1
TGTGCCGGCAG	20
ATTAGATAACG	1
ATTGCCGGATG	124
GCAGCGTAATC	751
CCGAGTGTAGT	1
GGGTAGATTAC	189
TAACATGTTGG	291
ACAGCGCTGTG	131
CCGATGCGAAA	241
ATCGGTTCCGC	1447
ATTCTAACGTA	12
CGCAGCGTCTT	229
AGGTTCGTTCC	695
ATCGTACGCAA	2
CGATAGTTATG	366
TTCTAACGTTT	1
CTGCCGGACCT	5
CTTAATTATGA	1013
TATCTCTCGAG	1
GCCATCTATGG	1237
TACGCTAGGTA	134
GTTATGCGGCC	64
TTTCTACGCTA	3
AGACGACGTTG	211
GTCATCGTAAG	14
AGAAACTAATT	1
CTGCGCTATCA	816
GTACGTTCCGT	2273
TGCGGTATCAG	51
CGAATCTTACC	294
GGCGGTTATGT	55
ACCGACGGACT	386
CTCAGTATCAA	98
GTTATTAGCTA	54
GAGTGTACCGG	100
TAAGAAAACTA	1
GCTTCGTTAAT	817
TGGATATAGGC	156
CAGCACGTCCT	1
GCTTCTAACGC	205
GAGCGGTGTAT	3795
CACCCGAACCT	24
CGGTTACGGCG	2
TTATCGAAATT	663
CAAGCGCCAAT	694
ACGATTTACGT	1
TGTTCATTATC	192
CTAGTAAACAG	31
AGTAGATCGTG	48
CTCGTCACGCC	752
GGGTTAAGTAC	62
TAGGTCTGTGC	133
AACGATATACC	40
ATATTCGTATG	1308
CGATAGCCGTG	5
AGTCGTGAGGT	301
TGACGGACGAT	361
GGACGAATCAT	3234
CCAATAGCTAA	1075
GGAGACGTATC	9
ACCGTACTACG	20
TAGCTAAGGTT	588
GGCACGTTCCG	309
GCGGCATGCGC	27
TTAGCCAATAC	32
CAATCGCTTGC	178
TATTCGTTTAG	8
TTCGAGCCTTA	165
ACAGCTACGGC	13
GCTTGTTCGAC	430
CCATCGACGAG	238
CACGGACGGCT	1
ATGACGGCAGT	225
GATTTACGGCA	44
ATACGTGATAG	434
TAAGGTTAACC	123
CCCATCGATTA	13
CTTTGCGACAC	29
GACACTATCTC	59
TAGCCTAAAAT	357
CAACGTGTATC	48492
AGCGATTATCC	1
GACGCCAATTG	2
ACATAGTTATC	672
CCGTACTTATT	32
CAAGTTAGATT	29
CGATAGTCGGC	50
CTTTCGCGTAG	362
CCATTGAGGAG	200
GAAACGACTGC	25
ACATCGATTCG	25
TTGTACGTTTC	1
CGATAACGGCA	5
CGGAAACTATA	174
GCGATTGGATT	61
GGTCAATAGTC	49
GATTCAAAATC	13
CGGACCCGATA	44
TTGTAAAGCAG	33
AAATAACGCGC	222
AGTACGTAATT	648
GGACCTATCGT	479
TGTATCGATAT	104
CTAGCTAAACG	1263
ATTTCGCTACA	1343
TAGGCTACCGT	1949
GACCGACAAAT	5680
CTAATTCGCTG	748
GATAGCGGTAC	3
ATAGGCGACCC	174
ATACTATCGCT	1
GGCAAGATCCA	1
GAACGAGCATT	141
AGCGGGGCATG	343
AAAGAAAACTA	175
CTGACGATGTT	96
ACCCGTAGATC	573
CAATTTCGGAC	4
TAGAATCGAAT	1
GAATTCGATGT	49
AGGACGCGAGT	3
TACGAGCGACC	125
TGGTTCATTCA	1954
GCGTCGACGCA	39
AGCCGTCGCAC	21
GTCTATAAGTC	345
CCCATCAATGA	3504
TACGTCGAATA	40
ACAAGTTATGG	1227
ATGGTTAACTA	65
AGCTTGACGAT	327
CACGTAGATCG	172
GTACGAGCTAA	393
ACAGACGCGTC	21
ATGTCGATACT	423
AGCGTGTTCGT	3
AACTTAGCGCG	429
TTTCCGTCACT	2335
GACGTCGACAG	6
GTACGTAGAGG	475
CGAGCTAGGTT	185
GCAGGATATAC	859
TTATCCGACTA	392
CGGGTCATTAG	20
TGAAACGGCGA	74
TATTCGCTATC	299
CACGAAATATA	188
GTTATTCGTGA	1704
GAGCGGGATTG	464
GTATTCGAAGG	145
GACGCTTATTA	531
TGCTCAAGCGT	91
ATTAAACGTTT	20
TGACTAATAAC	1472
CGGCTAATACA	1
ACGATTAAAAA	468
TGCGGCGGTAA	4
CCGAATTGCCA	253
CACGATTGACC	586
CTTATGAAACT	2074
CTATACCGGTA	1
CTACGGCGAGT	64
AGTTACGTATC	9063
CATAAATAAGT	35
ATCGCGATACC	70
ACCATGGCTCG	777
AAGATCGTATC	61
ATTCTCGACAA	227
ATCCGGCGACA	50
ACACGTAAGTG	274
TATAATCGCGA	17
AGCTCGATATT	1472
ACGTTGGAAAT	167
TACCGTCGACT	1
CGCTTACGGCA	6547
GATTCAATTTA	14891
CAACTATTCGA	55
CACTCGCTGTG	266
CGAGATAGAGG	14904
CGGTTGGTTAT	2140
TGACGATACCG	2
GGGCTTACGTC	2
CCGAGATGTAG	48
TACGTCGTGCG	70
AACGCTACGCC	718
GATAGATCGCT	3
ATCGCACGTCA	63
ATGTTCGTGCG	6
TTCTTGGATTA	621
TTCGCGCAATC	419
AAAATCGCAAC	2
TATACTATCTG	212
TATTCGATTTC	529
TTCAATCGTAT	19
CTACGAAATGT	13293
CTAAGCATCGT	268
ACTAAATCGTC	117
CAGACGACGTG	1
AACGATAACAG	13
CAACCGTAATT	18
GCCTCGGAATA	377
GATCGATTCTA	98
ACAACGGCTGC	119
GCCATGCTACT	20046
CGCTGACGACA	3
ACGCTAAATAT	774
CTTGGACCTGG	48
CATTAGCTTGT	511
GACGGTAAAGC	105
CCAGTCGGCAT	2
TGCGTCGTAAA	572
CAACCTATAAG	333
AAGTCAATCGC	63
TTACCGTTGTA	2301
GCATAGTACAT	1656
CCAAGCCGCTG	789
CGGACGTCCGA	3
GATTCTGTACG	358
CATTTACGCGT	47
GCATGCTTCTG	191
TACTCGTTCCG	110
GTCGCGACTGA	88
CACTTATGCTA	169
ATGCGTGACGC	155
TGTAAACAATT	216
GATGTGGAGCC	164
AGCACGCTGTT	2243
CCGTTCGTGAG	1
GGGACGGTGCG	22
TAATCGTAACA	109
GAGTAACTAGA	178
TGGACGTGCGC	170
ACTATGGACCT	1549
ACTAACGTAGT	1
GTTACGTGAAT	1933
GCTAACGCTGA	61
GTGGACCCGGC	37
TTCGATTTAAC	108
GAAACGTTTAA	15
ACGACGTCGAT	103
CATGCTTGCAT	709
TGTCGGACCCG	149
TGGTGTACGCA	559
AGATTAAACGA	92
TACGTCGATGA	1
CGGGTGGAGCT	33
GACCACGTACC	511
CCCGATCAATA	99
GTGTTATCCCG	102
AAGGAAGTTCC	1710
GTAAGCCGGAT	356
ACTCGGAGCGC	6323
AGTTCCGAAGT	377
CTACCGTAGAT	402
GCATACGCGAC	313
CAGAACGGTAT	215
TTACGTGCGGG	2
ATGCGAATCAA	42
GTTAGCCAAGA	613
AGGCTAATTCC	211
TTTCGCGTACC	177
ACGCAATCATA	2
CAGTTATCCGT	666
AACGCGTCAGC	276
CGCCGGTAGCC	222
CGGGTATGTAC	1412
AGGCTAACGTG	817
CTACGAACATC	262
GTTCGTCGTGA	4767
CAGTCGTGAGC	93
GACCATGAGAC	97
CTATACGGCAA	911
GTATGGTGGTC	95
GGATCGCGCAA	181
GACCTACTAAG	791
GTCATTATCCC	3381
GCTAAACGTTG	1123
GGGACGATTCA	465
CGATTCGGCTA	103
GACTTGCGATC	107
ATATACCGGCG	9
CGCACGTTAGG	102
TGTATTGCCCA	321
GGCCGTCACCT	2796
GAAATTCTGTG	263
CAATAGGCGTA	405
CCCGTCGACTG	1320
TGGTTGCGATC	98
GCTGCGTCGAC	143
CCGTGGTAATT	874
GTATAACCGTT	51
CGTGCTTCTGA	1
CAGCCGCATCC	106
ACATAAGAGCT	524
TGAGACGCCAC	70
GTAATTCGTAA	652
CTCATAAATCG	336
AGATTCGGCAA	290
CGGTGTAACAT	654
TATCGGTAGTA	1106
CCTATACGGCC	54
GTCATCAAGCG	2281
CACATAACCGT	558
GCTACGCACGC	5
AACATGTCGTG	1
ATTTTAACGCA	12
CATAACGCACT	612
TTCGCTTGAGG	386
TGCGGATGACG	4
CAACCGTCGAC	193
TAATACGTGTT	244
CCGAATTACTC	229
CGCCTAATTTA	205
CCAGTATCCGA	583
TTCTCGACTAA	19
GGGATAGCGTT	106
CTAACGACTTG	636
GTACTATCGTT	56
GTCCGCGGTCA	15
AGATTGCGGAG	86
CCTTCGTTATC	415
GGTGTAACTTA	186
GGTAACGATCG	34
AGGTTCGCGTC	100
CGGGCATGCGT	20614
GCATCACCCTA	525
CGTACTTATTA	3
AGCATCGTAAC	1
CTCGAATTCGT	101
AATGGCTTGAG	125
AGCATGACTAT	10
CTTATAAGCAT	1218
TAAACGATCGT	1
ACAGCGTTATC	2054
CAATTGATCGC	1
TAACGATCGAA	1032
CGCTACACGGC	5
AATCGTCGATT	41
AAACGATCGCT	5
TTGCATAGGCT	597
GGGATAACGAA	221
TATGCGAATAA	286
TAGTAGCTACA	190
CCCATCGCAAC	628
CTTCACGGGAG	1
CGGAGTAGTAA	23
TGGAAACTAAC	787
TTATACGGCAT	1
GGTTGGGCTAG	500
TATCCGGTTGT	189
GCGAGACGACT	5226
CGCTACGAGAT	600
TGTACGAGCAT	328
ACAGCTAACCG	221
TTACGGTCTGT	208
CGAATCGTTTG	26
CGAACGCTAAT	161
CATATACGAAT	1965
TATTTACTATG	45
AGGTCGTTTGT	904
TAACGCGATCA	99
AGCCGAAAGAT	2
CTGGGCGTGAC	293
AACTAATCCCG	1
CTGAACGCGTC	780
AACCGATGAAG	259
ATGAAACTAGG	50
AAGCGTAGCTT	47
TGATTATCGGC	106
CGACTGCGATA	2336
TTTTCGATTTC	600
GGATCTCGGAA	64
TTTATTCTGTT	23
ATTGGTCATCA	19
GTTCGCCTAAA	5216
AAACCGTCAAT	1553
AAACTTACCGG	431
CCATCGAACGC	605
GGCTAAAGTGG	126
CACCGGTCAAG	177
CTTACGTGACT	3187
ATTCCGGTTGC	436
TAAACGGTATC	216
ACGTTATCGCA	225
CCTCATCGGCT	87
GCACGTCGGAC	544
ACAGACGTGTA	295
GTATTCGTCAG	12
ATTCCGAATTG	1
TGAGTCATTGG	1124
TTCACGATAAA	52
CCTTGGTATTT	3251
TATCGGGTTCG	794
AATATACGTCC	258
GCTGCGTACAT	1582
ACACGTTCGTC	19
CTTGCGTCGAG	74
TTCTTGTTATC	1014
ATGTTGGACTT	182
GAACGTATCAT	156
CAAATTGGATA	990
TTAATCGTACG	379
CATTATCGTTA	1
GGAATTCCGTC	624
AGCGTCGAACC	1202
GGGCTTACCAA	2898
TACGGGGCATG	209
CTACGGTAGCC	1
CACAGCGTCTG	74
GTTACGCTGTT	553
AAGTGCCGAAC	688
ACATTGGTAGC	266
TAAACGTTAAG	65
CTTACAAATTG	5021
CAAGATAATCG	1
GGCGGTAGCCT	1735
ACATTCGGGAG	17
CCGAAAAATAC	389
GCGGTTATAAA	4
CTCGACTTCTG	233
CATCGCTACGC	121
GCGATTTAACC	138
TTACCGCATGA	2569
GGTCGACAAAA	1437
CATACGCATAT	149
CTTGGACTCGG	392
TTGTTATTACC	11
AAATCTTACGT	57
CTCGGCGTATC	10507
TATATCGTGGC	1
ACAAGCCGGTA	81
TTCATAACCGT	104
TTAGGTAATCG	327
ATCGAACATAA	4478
AAATCATACCG	150
TATCGGTGTAG	448
TGCATCGTTCC	428
CCGAAGTTAGA	11
ATACTTACGGT	280
GAGCGAGCATG	243
AGCCGTACAAT	8
TGGAGCTAACT	729
TGCTCACACGA	153
GTCGTTAACTA	1
CCCGACGTGTT	694
AGACGCTGACA	1
TTTTGATTAGC	15
CTAAAAGATGG	23
GGCGGTCATCG	166
CGTCGTTGGAA	92
AAGCGCCAATT	514
TTTGACGAAAT	1
TATTTCGGGTA	125
CTTGCGGGGCA	2
GTAAGTCATCG	418
TTCAATCGGGA	32
GAGTGCTTCTT	811
ATCTTTCGAGG	862
CTAAATCAAGT	108
GGGAGTCCGAC	77
GAAGCGGTATC	1
GTCCCGGCTTA	172
TTGACTAAGCG	21
ATCGATTGTTA	404
TGCATACGTTT	814
GCATCGTTATG	3
GATCAATTGCC	147
CAACGGTGTAT	1
TTCTCGTCGTA	1
GCGATCAATAC	16
CGATAAAGTAC	82
CTAATGCGGCC	318
CTTATGTACGC	141
AAGCAAGTTTG	353
TTCATTCGCTC	188
GAATCGCTAAG	224
CTCAACGGTGG	2209
CAATTGATCGG	106
GAGCTAATAAA	1106
TTGATCAATGC	225
CGCTTATAGCG	2
CGTTAATGCGA	2745
CATTGCGATTA	283
AGATCGATTTA	149
GTCATAACAGA	2494
TTAATGCGGGG	455
ACCGGATTCTG	119
AGCCGGTAGCC	276
TGAACGCAAGT	539
CTACGCTTATC	104
ATCAACGCTTG	1681
GCGGATGTGGG	503
GACGTCAATCC	95
TTTACGTCCGA	1619
ATGTTGCTCGT	650
CAGCGTATGGT	323
TTTACGGTGTA	165
TAGTGCCGGGC	1
CATGCTACTAC	120
GGCTTACGAGC	2
AATCGTATCTA	7
CAGCGTTCCAA	102
GTCAATCGAAG	7
CTCGCGACTAA	1
CGGAACGATAG	11
ATGACCCGAAA	9519
CGGTCCGAAGT	1
GCAACGCGCTA	229
ACTATTCGGAA	388
ATATCGAGTGT	17
CTCGGCGAAAA	74
TATGAGTAGTC	2728
GGCACGTTATT	797
GTCGTAAACTA	3
CCATAGTCGGC	209
TAATGCGGGAA	615
AGCTTACGGCC	98
CACGTACGTGC	1585
TAGTTAATCCG	5648
TTAGTGCTTGA	310
AGGGACGTAAA	4945
CTAAAGTCAAT	194
CAACCTAGGTT	135
GGAGATAACCC	613
CTTGTTTAGCC	129
GTCGTATCGAG	672
AATAGGCAGTA	1
TTCTGACGGAC	93
ATTACGTCAAG	1
GCAAGATTGTC	1318
CGACGTTTAAA	5173
CGCTATCGATT	1
TGCCGGATATT	361
CCGAGTTGATC	187
TAGCGACCCGG	46
CGAAAACTAAG	467
GTAACGCCGGG	139
TATCGCGAGGA	49
ATATACGTATC	1430
AAGATTCGCGT	462
AAGTAACGTAC	232
CGATAACATGT	349
ACGTTGTACCC	40
GTGCGACTTAG	48
CCTTATCGAGG	17
CACCCGATAAT	275
TGAGTACGCTA	146
CCGCAAGATCC	648
ATGTACTTATG	228
TTCTTGGACGG	35
GCTTGGTAATC	147
GCTAAAAATAC	1176
CGTTTATTAAG	69
TAAAAAACGTA	19
CAATATAGCTT	417
ACTTCGCTAGG	1
AGCATCACGGA	23
TGCAGCGGGTC	8865
GATGTGGGCAT	779
TAGCGTTAACC	264
TTGGACGAGGT	106
TAATTCGGGTC	159
GGATCGTCCGT	3
CTCGGACGCAA	1
AGGATCGCGCA	995
TGTTATTCCGG	51
GACGAGCTACA	235
GATAACAACGT	2
TTACGGCCAAA	183
TACTTATGGCG	1
AATACGGACCA	3
AACGAATAAAG	67
GGCGTAAGGAG	20
CCATAGATATG	755
CCGACTTATGT	404
TGAGGATAACG	623
CTGCATAGGCT	588
GCAAAATAAAG	37
ACAACGATTAT	1
GGGGCAAATAA	14
CTTCGCGCGAT	108
GTAACGCGACT	20
GGGTATTGCCA	339
GAAATCTTTAC	1
AAGTTTATCGT	1815
CCTGCGTGCGA	448
CCCGTAAACGA	2
TGAAACTCTTC	12
AGTACATTTAT	64
CGACGTGAGCG	2
CAAGTCAAACT	879
GTGCCGACGCC	4
CTTCGATGTAT	352
AACATGCGACA	5
AATAAGTAACG	41
GGTATCTCGCC	46
GTATACGTATG	149
CTTTCGTACGA	1
GTCGCAACTGT	129
GGCGGTAAGGT	2281
ACAGTTAACCG	124
AGCACGTTTCG	682
TGTGCGATCAT	236
CTTAACGCCAA	569
GCTTACTCGTT	5
GGCTCGAACTA	37
ATCGTACAAAG	139
CTTCGCATCAC	22
ATGCTATCTCG	106
AGTATCGAAGC	551
AGTACAATTGA	6
TATCTGCCGGC	3
AAACGATGACC	1
GTGTTCAAACT	139
GAACGTACGTT	16
ATTTCGGACCC	306
CACGTCACGTA	49
AATAACATGCT	242
GTGCCGGATTA	516
ACGGTAAGTAA	161
CTGTAAACGGT	1
GATTTACGTAG	161
AGAAAACTTAA	1
ATGTTCGAGGT	62
TTCGCGACTAA	40
TTTGATACATG	14
AGCTCACGATA	202
ACGGACGGTGG	2
GTACATTTATT	193
TGCATATAGCG	187
GTTGATTACTT	1
GTCGTCGGACA	2026
GAGACCGGCTT	33
ATACTAAAGGC	14
TTAATCTTTGC	77
GACTTATGAGT	49
GTGTCGTCACC	1
ACGGGATTCTG	267
TGCGGTCAAAA	7
CGTTGTAACAT	4
TACGTATCCTG	1868
GCGGTTAATCC	1
GGCTACGAGAT	1624
GTTTGGTCATC	75
TTGATCAAATA	312
TACGCTTGTCC	30
CTTATTCCGGG	99
TAGTAACGCTC	419
AAACGGTAATG	75
TAATAGCAGTT	96
TAGCGTCTACG	187
TTTTACACGTC	6
CCTAGAAAGTG	148
GGTCCGTGAGG	163
GCGTCTCGCTA	136
CGATTTCGAAC	1268
TTCGTCGGGTA	605
AGCTTGTCTAC	5
TTGACGGAACA	215
TTGCATGCTCA	2066
CAAAAGATATT	804
TAGGTCGGCGG	4
GAGCTAAGGGT	267
CGACCGCATAC	1
CGCAATCGATT	2009
TGAACGTAAGT	2683
TATATGCGCTG	334
GCGTTTAATTT	64
CTGGTAAAGTT	227
GGCCGTCGCAC	11
CACGGTGATCC	31682
GAGACGCGAGT	9
CCCGTTGGACG	429
GACCTCATCGA	1071
CACGTTGGAAT	65
GCACGTTTCAT	82
CATCTAGCGTT	490
TGTTCACCCGG	465
GGCATCGTTAT	165
AAGTATATGCT	1587
GCTTAGATTCC	186
GGCTTAGGTTA	1
AATCGGGTAAC	11
AGAATCGAAGA	2
TGCGAACTAGA	125
ATAACAAGTTT	62
CCGACGCTTAT	5
ACGTACGTCCT	654
GTGACCGCATT	936
GTTCGATTGCC	5
GGTCGATACCG	51
GGGTAACGTGA	3112
AACCTTACGGG	103
AAGACGAGACT	732
GTACATTGATC	2
TAACGTAAGGA	1421
AATCCGGCAGT	1798
GTCAATTTATT	4
CGTCAATCTTT	290
CTATGCGGTAC	746
ATGCGGACGGA	4
ATTGCGTAATC	2616
GCATCTATCGG	27
TTCACGCGATT	376
CGTGGTCAATG	1
TTCGTTAGGGT	1009
TAATAACGCCA	210
GAAAGATTGCC	2206
CCGGCGATTTA	612
CGATGTAACGA	248
TAACGGGCGGT	599
TGATTAGCGAG	162
GTCTGGTAAGA	1
CCCTCGGACGT	168
GCAACGTTACG	531
CGTTAACGTTG	1912
GAACTAATACG	46
TTCAATTGAGG	170
GAGTCCGTGGC	54
CTCGTCCGTCA	6
CCGTACGCTGT	1
CACACGATCTA	265
ATGCTTCGCAT	1424
TAACGCAAGTT	1799
GTCATACCGCT	562
GATTAGCGTAA	928
ATACATTGTTC	17348
CACGGCAAATG	51
GGACGTCGAAT	12
ATGTTCGACTA	740
CCATAGTTCGT	276
ATCTCAAGTAT	591
ATTGTACGTTA	166
GACTGCGACAA	11339
CTGGTTACGTC	21
GAACTAACGTA	15
GCTTCGTAAGG	96
CAAGATAAAAA	2
GGATGTACGTC	43
AGCATCGTGAA	531
ATAGCCGAATT	225
GGTATCAATAC	169
CAATCCGACTT	55
TTTGTCGAAAG	63
AAAGTCGTTAC	264
TAATTTGTCGA	649
AGTAGTCGGAT	4
CCGTGAACGCC	37
GTCACTTACAC	164
TTCAACGCATG	499
TTAACCGTTGG	484
TTACTAATAGC	3558
CTGTGGACCAC	16426
GCTATACGAAA	252
TGGGCAAACTA	53
GATTGTAACAG	917
ACACGATTGTT	83
CTATTCGTGTG	41
GATAACAGCGC	406
CTGGTCGTTAG	524
TGGTAGCCAAG	2
CATGCGTCGGG	260
CTTTGACGAAA	86
CGACGGTGAAC	83
TATTCTAACGG	175
AATATTCGGAC	2
TGGATCGGAGG	50
AAACGATGTAA	1358
ATGCAAGATTA	2406
ACGGCTACCGT	2
GGCAGTATAAC	246
AGAGTATCGTC	1
GCGATTAGTGA	372
GGTTGCGTACT	28814
GAGCTAAAACA	75
AGTCGGCGTAG	6
TGTGACTACGA	33
ATGATCGGGAT	401
TATGCGTACTG	155
AATTCGTCACG	354
TTAAACTCATG	127
GATCACCCGGC	1380
GTTTCGTCACT	15
AGATCGAATCG	494
GACGTATCGTG	14
TTGGATCGGGA	1
CCTAGCTAAAA	3987
ATCGAAATACT	11117
AGTCATATGGC	1420
GCGTCAAAATA	108
TAATAGTCGCA	135
GTAGAATGCGA	36
TAGACGCCGTG	20
TGCCGAACCTA	4329
CTAAGCATTTC	42
CCCGAAGCGTG	399
CCGCCTAATTA	3519
CGGTGGACTCG	13
AGCCGTAGTCA	343
CGAGCCTTATC	4815
ACTTTCGAGTT	20
AGCTAACGGTC	285
CTATGCTATAA	731
GGAACGTACAG	1
ATCGTAACAGA	45
ATTGACAAATA	520
AAGCGGGTGTC	1
CACGTCGTAGT	783
CGTTAGCGAGC	366
GCATATAGATG	411
ACTTATCGTAG	1
CGATTGAACCT	3
TTCGTCGGAAG	20
GCCGAACGAAT	1
TATGCTTGATT	5
GTATCATAAAT	2
GGTCGGACCTG	206
ATACGGCGTGA	1
GTCTCTCGGCA	152
GATTTCGTGGA	735
TTAGCGCTGAC	836
TACTCGCGCAA	201
TACTCGCGTAA	124
CCGTAGTCGAT	779
GTGGCGGTAAG	12
AGTTATGTGGC	43
TAATTCGATGC	2
GCCAGAAAGAT	117
GACGATATAGG	11
TATCTCGTCTT	52
TGAGCGGTCCT	321
CAGCCGCTCTT	79
GTAGAAAACAG	1
AGCATCGTACC	1135
GCGTGGTAAGA	888
GTATTCGATAC	466
CATACTACCGC	43
TAACTATTCTG	59
GACCGTTCGTT	173
CCGTAAGGTGG	319
GATGACCGTTA	1126
ATACTACGCAA	604
GACCTCGGCAT	70
TATACGTGTAC	1196
CGGCTACGCCG	5351
ACTCGTAACGG	10
CACGTTAATCG	8406
GACCGATCAAA	137
GTTTCACTTAA	138
CTATGCGTACC	855
ATAAACTAAAG	1
AATTCGTGACC	127
GATCGTTAATG	2
GGGTTAACGTG	690
GACGGACCTCA	268
ATCTCACGGCC	399
CAGCAACGATT	30
GGACGTGGTAC	712
ATCGCGATAAC	2
GGGCGTAGCGG	13447
CAACGTGTATG	1
TTGACGGTATG	19
AAGATGTTCGT	38
TTCGCTTGGTA	73
CCATCGTTAAC	105
GATTTAACCGC	482
GCGTGACGATC	476
GGACAGTTACC	1692
AGACAAATTCC	4578
TACCGGATGAC	28
TGAATAAGGAC	189
ACCTCGGCAAG	17
GTACTAACAAT	36356
TTCATCGCTAA	279
CAAAGTCGGCA	233
TGTTAGATCCA	406
CTAATAGATAT	1034
CGTAGCGTCCT	115
TAGTAATCACC	40
GGGTGCGGATG	138
AGACGTCGAGC	327
CGTATGGTAAG	166
GTCATCGCAAC	269
ATTGCGTGCGC	5697
TACAAATGCGT	3032
CGATCGCAATC	9
GTCGCGAGGAT	119
GAGATATACCG	157
TAAACGTGACG	14
ACCACGTTATC	105
AGATTAGCGAG	2
AACGGTAAAGT	1
AAGGTTCGACT	5
CATGTCGGCAC	140
ATGTGGAGCTA	690
AGGATCGTCGT	84
GGGATTCGCGG	75
CGGAAAACTAT	1477
GTACTAAACGA	450
TTGTAACATAT	1217
CTGTTCGTCAG	623
TTTCGAAAAAC	146
TTCATTCTGTA	2771
GTGTTCGTCTA	2
AGTTACGTGGC	13
AAGATGTACCT	1
GACTTATACTT	222
CAAAGTGAATA	1970
ACAAAGTTATG	81
TTGCGGCGATT	167
GATTTATGACT	434
GCATCGTACGT	667
CTCTGGTCGAG	524
TTCATCGCAAT	2265
AGCCGCTTAGC	12
TACACGGTATT	1
TGTACGTCGAA	80
AGGTGTACCGT	515
GTTGATCGAAG	844
GATACTTACTC	601
AGTACCGTGAG	1379
GACCGCATTGG	359
GATTTCGTGAC	348
CTGTTAGCGGG	342
CAGTTATCCGC	241
ATTAATCGTAG	12
GATTCGCGACA	296
AGGACGAATGG	1386
ATCAATAAGGA	420
CGTAAAGATCG	1
CCGGATAGTAC	5
CTACGGAAATT	10334
CTTGCATATAG	27
ATCAGTTCGAG	1
CTTATAAGCCA	118
GGGTAAACTAT	147
CGTACCGGTAC	6653
CTCGGAGACGA	161
GATGCTAGGTG	1
GCCTCGACTGC	371
ACGCTAAAATA	110
ATGGGAAGTTC	216
TGGAACGTGGC	114
TTAATCCGACT	52
ATGACTAATTT	142
GGTTTAGCGAG	4
AAAACAATTGG	1
CACCATTGCCC	1194
ATCGTAGAAAG	196
GATAGCGATCC	438
CGTTAATTATT	1091
TAGCGGTTATT	27
CCCGTGGACCT	78
ATTTACGGTCC	211
TTACGCTCGTA	1574
ATCTATATGGC	22
TAGCAGTTGTT	642
CGAAATCACGG	1
CTCAACGTACT	11343
AGTTACGTACC	4720
TAATAAAACGT	1
CCGCTCTTACC	62
CGATTAATTAC	111
ACGATAGCAGC	203
CTACGGACGCG	4
AGACCGGAGTA	61
GGGTCAAGCGC	1097
AGGTAACATCG	1
GCAATCAATTT	28
CACATAACCGC	179
CTAAGCGCCGG	36
CTTCTGGTCGA	9
TTAATCGAGTA	4
AACGCGCTACA	3
ATCAAACACGG	10
TTTGCGTCACG	812
GCCTCGTGTTA	1
ATACCGTATGG	13
GATTTAGCGAT	136
GTATCGACTGG	19
GGGTATCTCGA	47
TAATCGGGAGT	185
AGAAAATACTT	1105
TGACATAAACG	1280
ATCCTAGCGCG	11
ACCAATAGTGA	125
AACATAAAGAT	1
TGAGACGACGC	2
TAGCGTCGGGC	686
GGGTAACGTTT	247
GTATAAGAATC	2025
CACGATATGGT	112
AATCCGTCAGC	13
GAATCGAGTCC	2282
ATTCGCAATCC	264
ACTAAAAGAAT	20
CGATTATTACC	1325
GTTGGACGCAC	3533
GAGAGTAACGT	1
TACGTACATTA	1
CCGAATCGCAT	242
TTTGGTCGTAA	780
GATCTCACACG	16
GTGCGCTAGGG	1
ACTCGTGTATC	6
AGTCGAACGCG	204
TACTTATCGGT	413
CTATCGGTGAA	157
AGTTGTTCGAG	284
TATAGCCGCGG	91
AGCTTAGATAG	1
GGTCATAGTGG	2298
ATATCAAGTTC	72
GTGTAACGCTG	102
AGCCGATAACA	238
CATGCGCTGTT	86
AACGCATGTTC	575
GAACTAAAACA	6022
ACTTCGTATGG	434
CGACGTACGCG	3
TTAGCCGGCAT	14666
ACGTACGTCGG	29
CAATACGGCCA	236
GAATTATTCGG	4
TTCGTACTTAT	122
TAAGAAATGGC	496
AACCGTTGGAA	17
GTAGAAACTAG	299
CGAGACCTGAC	6
ATCGAGCGATA	1885
CACATATGGTT	2821
ATTCGTCAAAT	457
TTTCATCGATT	11
GCTCGAACCTG	643
TATGACGAATC	9
GTGTCGTTAAG	163
GGGGATTCCTA	172
TTATACGCTAC	162
TTCAGCCGACG	54
AACTTAGCCAC	24
CAGTTATAGCA	59
AAGTCCGTCGG	216
CATCGGTTAAG	187
TGCGGCAAATT	131
CGCGGTATCGC	39
GTAACGCATAC	557
GCTAATACGCA	5
GTCGTAACGGT	263
ATCACGTTGGT	579
ACCGGCTGCGC	1
GCGGGGCATCC	963
TTCGTGTACGC	2419
GTTGGAACCTT	4
AACGAATCAAA	129
ACGGGATTCAT	1918
ATGCTATCAAT	9015
GGGCTACACGT	422
AAATTCCGGAC	55
ATCTTACGGGG	23
ACGCATTGAAC	12146
GTCAAAGTCAA	152
AGTAGGTGATC	401
GGTCAACTAAA	101
TACGTACAAAG	217
GGAACCTTACG	1
ATGACGAAAGA	16
TAGATTTATTC	1
CGCAAGATTAC	19
GCCGTGGACGC	1254
CTCTCGACGCA	60
CCTAAACGAAT	348
GTAAGTTGAAC	121
GGCATGACCCA	1788
ACGACCGACTT	2
CTAACGTGATG	5
TAGCGAAAAAA	123
GCGTAGTCGTG	10
CTTCGACGGCA	3
GGGGTTCATAA	265
ACGCTATCTGC	281
GGATCTCACGT	1052
CGAACGCAATC	22
GCTCCGAAGTT	134
TGTGCCGACAA	596
CCCATCGAGTT	1
CTAACGTTCGA	106
GACGCAAGTTT	455
ATGCTACCAAC	2246
CACGTAACGTG	1
GTAGCGCTAAG	118
CCATTGTCTAC	75
GGAACTATAGC	1
ATCTCGTCGGA	16
TAAGAGCTAAA	152
GTTACGCACGC	286
TTATTACCGTC	466
AAAATCGACTT	206
AACGATTCGCT	2
ACAACAACGTA	55
ACGATTCGCTT	56
AGTCGGGAAGA	2208
ACAACGTGATG	4
ACATAGGTAAA	13
CATACCGTACC	24266
GTAACGGCAAT	3
TGCGGCATCGC	390
AGCTTGGTAGC	1
GCTCTTATTAA	64
ATAGCGACCCG	16
GTAAAGTTACG	86
CATCGGCCAAG	44
CGGAAGTTGAG	1
TTTCATTAGCT	6
CAGCAATCCGG	94
GAACATAAAGC	25
TGTCGGATAAT	248
CTAACTAAAGA	350
GGAAATAACGC	290
ATCGGAAAATA	1
GATCGGGATTG	42
CATAAAAAGAT	60
ATTCGATTAGT	1393
AAGTCGTCGAA	375
CCATGACCCGG	73
CCGTAACGTAC	134
CGTTATAGGCG	102
TGAGTAGTCAA	197
ACGCGTCTCTC	1751
GCTAAACTTAA	9488
GCTTAGGAGTT	15
TGTAGGTAACA	35
ACTTCTATTCG	57
CTGTAACTAGA	878
ATAGATAACAT	54
CGACGTCGTAA	6596
TGGAAATCAAC	1
TGGATATGCGC	289
GGAAATGCGGT	863
CAGAAAGATTG	679
ATGATCAAATG	322
ATCGGTTCATA	42
TAGCTTGGTAC	8
CTATCGTGATG	12654
GCGCTACCGTT	620
GGGCACCCGAT	4
GACCTACTCCG	38
GTGCAAGAGTA	3746
AGCGTTGGAAA	577
CTCACGAGCGG	1
CGTAAGCGGGG	8
GTCATGTTCCA	933
GTGCAAGTACC	713
GAATCGAACGG	67
AACAGCGTGGT	250
AGTTACGGAAA	14
TGAGACCGTAC	293
CTCATAGATGC	4888
TACTTAGGTAA	248
GGTGATAGCAA	2072
AAGGTTAATCG	564
AAGACGCTGTA	12
ATGCGAAGTGC	171
CTTACGCATTC	3679
CTCACGGCGGT	389
GACCGCATCGA	354
ACTTCTAAGGG	232
AAGTTCGAATT	1
CTACCGGTTGC	52
TTGCGTATCGC	28
GTGTATTGCGC	14
ACCGTTAACCC	230
TTAGTAGTACA	1
ATATTCGAGGA	143
AACATCGTAGC	2
CCGGACGCTTA	29
GAGTAAAGTAC	6941
CTGCGCTATAT	26
ATCCGTGGTAA	127
GTGTATTCGCG	187
CTAAGCGTAAC	3166
CTATCGCGAGT	2054
CAGCCGAAAAT	735
AGTTGTTCGCC	231
GCTCCGACCAC	442
CCCGTAACGAC	20
ACATAGTATAC	1
ACGAGAAATTG	1
CTAGCGTGCGG	144
ATTAAAACCGC	159
CGACGACGTTA	282
GCGAAATCGTT	17
GCGTCGGAACG	1
GCGGTGATCGC	307
TTAATCGTGTT	99
AGTTAACTATC	117
TAACATCAACG	87
GGTAGATCGAA	30620
CGAAAACTTAT	42
TATGACCCAAT	59
CTTCGACTGGC	1497
TAACATCACGA	2570
GCTACGCGTAA	6
ACGACCGTCGT	1
CTTGGATCGCT	259
TAGTAGCGAGT	11068
GATGAAACGGG	62
GAAGTTACGCT	7088
GATCGAACGCA	4
TAATCAATCGA	1
GATGAAGTTAC	267
TTATAATCACG	104
AACATCGGGTA	196
TGTCGACACCT	1248
ATCGGCTTAGC	281
ACACGCTTATA	4092
GCAAGTTAATC	737
GGGAGTCATTA	667
AGATGGCTTAC	10753
GCCCAATGGCG	46
GCCGATGCTCA	40
TGGACGAAAGT	826
TTAGCGCTAAT	32
AGTACAAATTC	129
GTAGCCGTATG	77
ATGGTGTACGT	17
GCCCGGCATGC	1364
CCAACAAGTCC	1676
AAGGTGTCGTA	379
TTCGGAAATAT	371
CAGATATTTAT	1
CAGCGTGCGGC	1
GTAAGCATATA	337
CCCTCGTCAGC	2
GTAAACTCATT	86
TTCGAGTGTAG	2
TTAAAATCGTT	1061
AGGTAGTCGAG	967
GTTAAGTACAG	236
CATGAGTGCCC	2269
CCGACTTAATC	463
AAATCGTACAT	718
GCGGGTGTATC	41
GAGTAGCCTAA	150
TTCACGTTGTA	13073
ACTAGATCGCA	598
GAATCGGAAGA	5415
CGGTTGAACCT	1
ATTCTCGTATC	5
CGAAATCGCAA	701
GGACGCGGTTA	11
TTGCCGAAGTT	1110
CGAGCATGTTG	15
GTTCATAGATC	180
GGCGGTGATGA	158
CACGATTGGGT	1
AACGTCGAGCA	174
ACGATAACATA	264
CGTTAGGTTAA	475
GCATCGCTAAC	5726
TTTTCGGATTA	1
GTAAACGTTAC	3
ACCGATAGATA	153
TTCGTCAGCTA	2533
CTATCGACTGG	41
CTAAGCGTTTA	105
ATGCGTAAAGA	294
AGACGCATCTA	216
CGCATGTTGGA	1
AACGTTTCGAG	107
ACGAACTAATA	243
ATCTTTCTGTT	446
GGCAAGATAAT	219
GGTTATACGTG	5
CTATGGTAAGG	55
CTTTTCGTAAT	2
ACGCTAATAAC	1
TAAGCGGTTCG	3
TAGACGCATCG	3
GGGTATCTATG	56
CAATAAACGAC	1
CATATGGCTTT	121
ACACGGTGATA	6036
ATTCATTCGAT	38
TTTGCGTAAGC	108
CCAGTCGGAAT	4664
CTCGGAATTGG	194
ACGATTGGTAT	470
TAGACAAAATC	148
TTAGCGTATCC	159
AAGGAAAATCA	421
TTGGTTATGCG	305
AAACTAGAAAT	23
TTCATCGGTAG	943
TACGTCGGACT	624
GCGAATGCGTA	2679
TTAAGGACCTG	76
GACTCGTGACT	8
AATTTGCGTAG	5
ACTCGCTAAAA	399
GGGATTACGGT	273
ACGTAAACTCG	93
AGCATACTTAG	609
AGTAGCCGGTA	157
CGAGCATCGCT	525
TTCTACGGGAA	752
ACTTACAAAAG	10
TGTAACAGATA	1267
GACCGCTTATA	1549
CTTGGACGTTG	2
ACTTAGCTACG	114
CGACGATCGGC	40
TAGATTCGTGA	156
GATGTACGAGA	27
AGGTTAGCGCT	313
ACGCGATTGGC	69
CGTAGTAGTAC	157
GTGTATTTACG	1089
AGAATAAACTA	45
TTCGTCAAGTA	26
CCGAATTCCGC	2
TATTGACCGAA	172
GCGGCAGTACA	86
AACAGCGTCCG	1326
CGTTCGATGTT	803
ACGGCGTATGG	1
CGTAGATCGAG	9
GATGAAACCGT	1015
ACTAAGAAATG	11
AAAGCAAGTTA	730
ACGCAATCAAT	11
CTTACAAAGTG	5
CAATAGGTAAC	97
TGAAGCGGTGC	8
TATCGGGTGTC	36
CGTCCGACATA	1
TGCTTCGAAGT	126
GCGTTATAACC	56
CATTCGTTGGA	340
CAAATACGTAG	3
CCCGTTGTTAT	68
CGTGGACGAAT	1
ATAGTATCAAG	2
CCGCATTGTTA	1206
CAGATTCGTTC	4840
GGGTGTCGGAC	421
TTTATGCTACA	11
CGAGTACGCGT	119
CTAGTCGCGAT	294
TTTCATTCGGT	41
CCGGCGTACGT	57
TAGCCAATTTG	29
ACATAGTAGAG	507
TACCTGACAAA	5961
CCTGTTAGCTA	40
GTGTCGATTGC	140
CTAGTCGATGC	329
TGTGACCGTCA	33
AGGACGGTAGG	268
CCGCTTAGGCC	243
ACGTTGGTCAT	1540
ATCACGTCGCG	55
CCGACTTACGC	1
CATATACCGGT	83
GCGTGAGCGAC	196
TAGGCTAATCA	1
TACTGCGCGAT	3823
AAATTCGCGAT	619
CGGGATATGCC	234
AAATTGGTAGC	57
ATCGCAACTGA	58
CACCAATTGGT	101
CTCGTCGCATA	167
TATCGGGTCTG	20
TATCTAGCGAT	331
CTTGATCAACG	710
GGACGATAACC	133
ACTGCGACATG	449
TAACGTCACGA	147
ATCGCAACGGG	690
GTCGGATGGCG	251
GGGACGTGGTA	38
CGGAACGTATG	2
TATCGCTTGGA	1065
GCGTACTAATA	24
AACCGATCGCA	6
CGCGTACCGTC	1
CGACTGAAGTT	194
TGTACGTAAGT	1
ATACGCGTAGA	673
AGACCGTGAAC	617
CACATCGGCGT	10
TGTTCATCGAA	553
GATTCTATATC	131
GTTGCATCGAG	1246
GGTAGCTACGG	1834
TACACGTTGGG	11513
CTAAATCGGAC	214
ATCGCAACGGC	1
CATGAGACGCT	29
CTTCAATACGA	55
CACGAGGATAG	59
GCACGTTTCGG	11
ACAAATATTCG	42
TGCGAAGGTTA	53
GGCAAAGTCAT	27
CTTAATCGTTG	368
GGGATTCATCG	476
CGTTAAGTTGG	193
GTATAACGGTC	720
CTCGGCTAACG	3
GAAATCGATGC	130
AGTCGTTTAAT	1583
GCGTTTGCGGA	282
CGGACGAAAGT	339
TTGGATAAGTC	948
TATCATACGGT	229
CCAGTACAAAA	314
GACGTCGAATG	1
ACGTCGCGAGG	141
CGGTATTCGCG	50
CTGTTATAGCT	191
AGTACGAAGCT	680
GGGCTTAGTAT	173
TGTGCTTGACC	1
ATAGGCGTAGA	48
AAACGGTAGCG	88
CCGGAGCTACG	49
GCCGAACATAA	658
TTTCATAGATT	84
CCCTTGGACCT	113
TTGGACGGCAC	521
CGTAAGCGTGT	1167
AAGTCAAAGTT	1
CCCAGTCGTCA	371
CCATGCTTGTA	168
GGAACTAAAAA	1
AGAACGACTAT	1265
TGAATCGGAAT	1
GTATTCGGCAA	1
GCGGCGGTAGG	1
AGTTATTCTAA	243
GGCTTGACGGT	504
ACGCGTCGCGC	33
GCTTGTCGAAT	573
TTGTTTAAAAC	87
CGACCGTACAT	58
GGGGTGTACCT	110
CATCGGGCGCT	122
AACGTGAACGA	204
TAGTCAATATA	61
CTGCGACCGAC	1132
AGTCGGGGCGT	272
TTTCATACGGA	71
CAGGTAGATTG	162
AATTCGTAAGC	658
CGAATCGGAGC	4
TATTAATGCGG	348
CGTACTACGCC	1812
GTAACGGTGAA	71
GCATCGTAGTC	839
CACACGTCAAA	2
GTATCGATAAC	5
TGACGGCAGTT	389
ACAAATCGAAG	1426
GCATGTTTGGT	657
TTGCTCGAGCG	17
TAGTACGAGCG	220
AATAGCAGCGC	6
ACGCATGACCG	1
CGGCGTAAGAA	4994
CGGCGTGATAC	704
ACCGAACATGC	3519
AGCCCGGCATG	223
GAGACGACCGT	229
GGATATGGACG	2
ACATCGTACAA	119
GCTAAGCGTGC	157
CGTTGGACGCT	43
AGATTCAATGG	1
ATTGGATAACG	6
TTAACCGAAGA	128
AAGATACTAAA	61
GTGACGCTGTA	976
AATAGTCGTTC	23
TGACTACCGGC	248
ATTCGCGAACC	976
CCGACTGAACG	1
TAATCCGAAGG	60
GGTAGATACCA	260
ACAATTAAGGT	45
GGTTACGCTGT	406
CTCGAATAACA	978
TTCGGGATTAG	19
TGGAAAATACA	4032
TTCGCGATTGC	1007
TTAATTCCGAC	18
GCATTCGGGAA	1
AGGTCGCGTAA	416
TAGCCGTAAAG	123
TGCGTCGTGAC	115
CAAATAAGTAC	298
CCTCGGCAAAC	748
TATGACGATGT	3
TGACTATCATA	133
AATAAGTACAT	67
GATCGCTGTGC	474
AGAAACCGTCG	75
CAGAACGGTCA	2176
CGGACGGTAGC	670
TGTCGATAAAA	788
CACGGCGGTTC	111
AGATATACCGT	1
ACATTGCGGTG	404
CACTATACGGT	32
CTCCGACTTAC	318
TATGCGGTTAC	151
GGGGTTACGGT	1
CGTCGTTGTAC	187
AGTCCGACACC	1
ACCGACTAACC	263
CAGTATATGGT	2
CCGTACGTAGT	1
CACGCGGTTCA	13
TATCGAAGCTG	987
AGCCTAAAACG	692
ATAGCGAAAGA	687
GTAAGTCCGAA	1026
TGCTTCTAATC	1795
CCCGAACTAAT	206
TGCAAGATTAT	12
TATCCGTCGGA	6066
GATGCGACAAT	757
CTTTTGATTAC	1143
GTGAACGGTAC	48
GTGACGAATGC	454
AACTTACACGC	99
GCAACGTCGTT	369
TGGACGAAATA	463
CCCTTTTAGTG	39
AACCGACGTCC	7
AATCGAACGTG	2115
ACTCATTCGAC	237
CGACATAAACA	15
TTCCAATAGAT	10
TTTGACGCGGT	48
CCGACGTTCCA	1
ATAGCGATCGA	145
ATCGTGTGGCG	101
AACGTTCGCTT	1456
ACAGCTACTAC	3
GCTTGTCCGAC	1
ATCGGTGAATC	365
CGCTAAAGCAG	59
GGTTAGCTTAT	13
GTATTGACAAA	47
GACGCCGGTAC	621
CGGTAAAGCAT	548
TTACGGAACAT	194
ATGATTACGAG	149
GATTCCTATAA	179
GGAAATCGTTC	2786
GACCATGACCG	112
ATTCCGTCGAC	19
CGCGGTTACAA	191
ATTACGGAAGT	46
GAATCGAAGGT	469
GAATGGCTTAT	227
GAGTCATGGGG	5282
AAATCGCTACA	134
GAAGCGCTGTA	826
AAGCGTGATGA	3
GGTCATCGGCA	2
TAATCATGGGA	28
CTTGTTTATTA	83
GAGACGTAGCC	2067
GCGTCTTGTTA	122
CGATTCTGGTT	54
CCGATACTAAT	288
AGTCAACGATA	898
GCACCATGCTA	1097
GTAATCAATTA	1
ATCTATAGCCA	156
ACCAGTACATT	13416
TTCGACTATGC	198
CTACCGGAGTC	1
GTTCGTCGCAT	211
CAGTAGAAACA	174
TAATAAAGATC	101
ACCGACGTCGT	32
ACCAGTAGAAG	1568
ACCGTACTAAG	76
CCGCAAGATTT	719
ACTATCGGTTA	405
GGTCCGAAATC	401
GTTTGTCGAGC	4019
GCTCAACTAAT	36
TAAGCGCGAGT	592
GGATTCATCTA	52
GTCTTCGAGGA	180
GAAGCGTCGGA	188
GAGTTTAATCC	198
TGTTCGTATCG	28
CCGTTGTTCAC	1555
TGACGATGTAG	14
AGTTTGCGTAT	51
GTGACGACATA	327
TAATAACGTGT	275
CCGGCTTGGAA	152
TGATCGGTGGT	947
GGCGTAACGCG	632
AGGATCGATGA	184
ACGACGACTAA	1
AATCACGAACG	57
ACTAGAAAAAG	2685
CGACATAAGGT	597
ACTCATAACGA	883
ACAGTCGTAGT	77
AGACCGCAACT	458
ACCACGTCGTC	160
TTTAACGGTGT	21
TAGTTCGTCGC	617
TTCTCGCCAAG	1
AATCGATTATG	66
TTGTGCGAAGA	4118
CACAGCGTCTT	362
TAATAGCGTGA	40
CTTACTTAAGA	12747
CCTTTGGTTAC	2275
CATAATCGTTA	34
GCGTCGCGAAC	951
CGTCTATCGCG	5
CCCGACTGCGA	16
ATTGTGGGCAT	384
AGCCGCGGTTG	28
CCTATAGCCAC	651
ATAGATTCGCG	64
CAATGGCTCGT	25
CGGAGTATCTC	2849
CAGTTACGTAA	593
ATAATCGAGTC	908
TTGTCGGAGCC	1399
TGATCGTCAGG	2
CCTGCGTGATG	353
ATCACCCGAAG	153
CAAATGGACTC	43
CAAGATAATCC	1242
GCCGCTCTTAG	80
GAGACGATAAT	1
ACCAAGAGTAG	265
CTGCATCGTCA	525
TTTCTGTTAGG	176
TTGGAACGTTC	405
TAAAGATTCGC	13
GCATGCTCGCT	196
CTGTACTTACC	615
CGTCTTGATCA	439
CTCGGCGGTAG	73
CGTAGCGCCTA	221
AGGTAACGGGA	185
GAATTGGACGT	331
ATGATCGAACG	144
ACCTATACGTT	14
GTATCTCGACT	6
ACAGTTCGAAC	3
GTAACTAAAGG	3
CGAGTAACGTG	242
ATGTTGGATCG	1055
GCTAACGAGCA	18
GATACCGGCGT	361
TATTCGCATCA	1
CATTATCCGGT	388
AAGGTTTCGTG	475
TAAGCATACGA	339
AACTATCATAG	198
AGCCGGACCTC	315
AGCGATCGTCC	51
TAACGTGTTCA	216
CGCAACGTGAG	1
CACTCGTTTAG	2
CTGCATAGGCA	1312
AGCTAAAGTTG	1
TTAAGTAACTA	17
CGTACTTACGA	1
TGACGATATGC	62
GACTAACGGTG	139
CCTCATCGCGA	136
CCGTGAACGGC	310
ACTACCGTAAC	667
CTTCTAACGTC	294
TACACGGTCAT	379
GTCAAATCGTT	16
CACACGATCGT	370
GCGTAGTCGGG	2831
ATTGGATTCAT	148
GCTCGAACGCA	76
GGGGTTAGACA	125
GTGTAACGTTG	251
GAACGGGAGTC	124
CATTCTGTTTA	48
AGCGTTTCTAT	1037
GGATAGTGCCA	4454
GTAGATGTGGC	8
ACCCGTAGATA	3
TGTGACCGAAC	199
GGCGCTACTAT	92
GTCTTCGTCAC	244
GTCGGACGCTG	26
CGCGTATCATA	3
TGAAACGGGAA	41
TATCATGTTCG	1
GTTAGCGACCG	3
GTTCGAAATAT	70
GTCATTAGCGT	221
CAGATTAGCGC	467
AACATGTTCCG	729
TTCGCGTCGAA	155
TAAGAAACGGC	8
CCCTAGAAAGT	2
CACAGATTAGT	161
GGTCAAAGTCG	68
TGTACGTAATT	135
ACCGTCGTCGC	302
ACGTGGACGCC	782
ATCGAACGTTG	679
AGGTAGAATGC	31
ACTAACTATCG	15
GACGACCGCTC	1351
GACGCATGAAA	3909
ATGCGAAAATC	1306
GTTTAGTATCG	1
ACGCTGTTATC	9
GACGGCGTAAT	9
CACAGATAAGA	110
AAGAATCAATT	158
GACTACGAGGC	7
GGCATCGTGAA	163
CCGTATGGTGT	1572
ACCGCTTACGG	64
GAAAGTCAATT	47
TATGGCTTATT	502
TTACTAACAAG	157
GCGGGTGGTCA	2582
GTCAATAAAAG	12
ATATACGCATG	866
GCCCATCGTAA	481
GTGTACCGCCG	2
TTAGATCGGTG	96
AGTAACGCATT	256
CGACTAAACAA	2014
CGTGTTCAACT	10407
CGCGTAGAAAA	363
CGACTAAGGTG	585
CCTATCGCTAA	3751
GAACGTAGTCG	65
GTTTCGGCTTA	1299
AGCGTTAAGGA	3157
TATTCTGACGC	53
TTAGCTTGAGG	97
TAATCATAAGC	1679
CTGCGTCGATT	321
CTGTGCGGAGT	253
ATACGTTGTTA	1011
AAACGTTAACT	3118
CACGATCTATT	8
CCGTCACTTAC	153
ACGATAACGCT	122
ACGATTGAACA	927
ACGAGACCGTG	673
CGTTACCGTCG	646
CATTTAACGGC	14
ATAAGTCGTCC	1
CTTCGCTGACT	47
GATTCAATAAA	91
AATCAATAGCA	856
ATGTTCGTCCT	2
CAATTTCGGTA	48
CTTCTAATGCG	159
GAAGCGTCGTA	17
TTCAAACACGG	1
CTGCGATTAAG	1
GACTACACGGA	163
GAACGTATCTC	1
AAACTCACGAT	81
ATATTTACGGC	1
CGCAATCAATC	402
TGTTCATACTA	2611
GGTTTCACGAT	1
CATCACGTCAG	801
GCACGTTATGA	1289
TTCGATAAGCC	211
GCAAAATACTT	382
AGACCGTCGGG	140
CGGCGATTCTC	1
CAAAATAAAGT	2982
GCTCGTACGAG	64
CCCTCGACGTC	17636
GGCTTAGGCTG	22
ACGCAACGTGT	1225
ACAGGTAACAT	181
GGCGAGATAGT	41
GTCGACTTATG	790
AATCGTGACGA	56
GCCTAATCAAG	875
AAACTCGCTTA	383
GTAAGCAATCG	19082
GGACGTAAGTT	426
GTCGAAGTTGG	98
GATAACCGATG	247
AGTCATTCAAT	328
ATTTATTCGAG	330
TGGTCAATTTA	5939
ATGGGGTTATC	10
ACATGCGTAAC	42
GTAACGACCCA	45
CCAGTAACTAA	2163
CCGAGACGCAT	1
AAACGTGTGGA	185
CTGCGCGATTG	131
CAAATACGCTT	171
CTTACGTCGGC	19
AAGTATCTGCT	139
CAATCAACTGA	334
CGAATTATGTG	1440
TAAATCATGTT	22
CTAGCGATTGA	577
ATGACTATCTA	92
TTAATCGAACG	111
TGACGCAACTG	186
GGTAGTAAAGC	50
TAGATGCTCGA	13
AGATTCCTATT	196
AGGATCGTAAA	106
GTTCACGGGCA	20
GTGTTATAAAC	1
CTCGGATATAG	388
ATAATCGTACA	13
AGTATACTATT	49
TAGCGTGTGGG	1102
AGTCGAATCGG	86
AGCCGACTATT	146
ACGAACGATTA	367
CACATCAATGG	1
GTGGCGGTAGA	1
CTTTGGATAAG	264
TGCGAACGCGC	3
ACGATTCGGCT	3
AATCGGCTACG	214
CTACGCCGGCG	55
CGCAATCGTCG	133
ACTCACGGCAT	10
GCATCGAAATG	2
GTATCGTCTTC	1032
CACGTTTATGC	23
ATCGTACCCGT	71
GTCAATAAGGG	378
CCCGACCCGAT	16
AAAGTTAGACT	407
AGTTCCGGGAA	2867
CGAGATAAGTC	2
GGATTAGCTTA	91
GGACTTATGAA	216
GTTTATCGCAA	459
CCAGTAACGTG	1
CCTAATAGCAG	3
GCCGACGGAAT	2104
GTTCAATGTAA	498
AAAATCGGTGA	134
AGGACGATCGT	44
CCAAGCCTTAT	539
CGGAGCGGGGT	9
ATTCGGCCAAC	138
CAGATTGGCTT	80
TGAACATAACC	1466
TGATAGCGAAG	41
GTCGTTTCACC	573
TTACGGCAAAG	139
GAATAAGAATC	307
CGGTCAATAAA	96
TAGTAACGGCA	121
CAGTCGTGACG	109
TACGCATGTCC	2932
CGCCGTACCGG	19
TAGTTCCGTGA	1731
TAGCGTTGGAA	2458
GGAAACAGCTA	133
CCTTACGCGCG	1
TATTCCGTCAC	87
CGACAAAATAT	279
TGTACTGCATA	228
TGGGCTTACTC	472
TAGGACGAATG	172
GTGAACCTGAA	41
GCGGGTATTGC	5
GCGTTTCGAAT	465
CCGTTATAGAT	113
GGAACGGTAAA	822
CGTCGGACGTC	1
GATTGCGACAC	162
CGTTCGAATGC	58
CGGGCAATCAA	4682
CGAACGTGGTG	277
ATAACCGATCG	293
GAAACTTAATC	1809
TTCTGTTATGC	582
TGTAACGTTTA	1237
AAGCCGGATAG	28
CCGAGTTTAAA	2139
CATTCGGACCC	9
TTTCGCGGTCA	8424
CAACGTGCTTC	2007
CCGGTCAACGA	1
CGTTATACTAA	191
GGAACGGGATA	642
TTTTACGTGTG	76
TAATACTACCG	1379
AGTCGCGTACC	12749
TAGCTTACTAT	6016
TTTCTGGTTAT	35
GTTATAGCGAC	474
ACCGATAACAG	107
GACCTCATCAA	4
ATTCTATCGGT	12449
CCTTCGACTAA	114
CTTTTACGTCG	1
TGGCATCGCAA	49
CCAGCGTTAGA	56
GGGTATCAATC	17
ACCTCTCGACG	39
GCAAATTCGGA	1
ACGTTACGTAG	57
GGTTAGATTTC	563
CGCTTACGAGC	1
GTTACCGCAAC	550
CTAACGACCAT	1
AGTCGGGGTTC	168
GTACCGCATAT	8
GGTCATACGCC	707
AAATTGACAAA	6
AACATCGGCAC	321
CGTCGAGCACG	26
TACGTCGGCGT	31
TTCTGTGCGGA	616
AAGCGGTAGAG	207
CAACAACTGGT	1
TAGATGGACCT	744
GGCAGTTAGGT	306
CGGCTTATGCC	429
AAAACGTTTGT	2626
CTTTCGATTCA	99
GCGTTAGCTTG	23
GGAACTAAAAG	87
ATTAATTCGTT	74
TGTAGTCATTG	1419
CCAGTCGTTAA	39
CTGTCCGAACA	782
TTCTATTCTGT	20
GTTACGAAATG	21
TGACGACCCAA	125
ATCAACGAATG	142
CGGATTGTTTG	1
TGAGACCTGGA	1816
TACGCATCGCG	1897
AGGTGTAGGTC	2440
AATAGCGTTAG	47
CCACGTAGATT	197
CTCGTTATGGG	189
CTGACGAGCAT	471
ACAATTTCGCG	69
AACTCGGAGCT	1014
GGGCGGTAATG	1
GTCGAGTTTAA	876
TATTCGCATCC	81
AATGTCCGACT	11
ATTGTGGCGCT	180
TATAGCGTTGG	1386
TGCCGACGAAC	1163
TATGTCGGCAC	745
TAACGATGTTT	253
TGTGGACGCTA	151
GGTCTGGTACA	30
GATGACGAAGG	216
TGCAAGTCGAT	1194
CACCCGATCAT	1
CGATCAATGTA	500
CTTCGATTTAA	620
CAATTATGGTA	514
CGTATGTATCA	492
AACCGTTACCG	287
GTCTTCGACGG	416
GGCGCTAAGCC	142
GCATTCGTCGG	23
GTTATTACGGA	90
AGTCATTCATC	84
ACTTATCGTTC	8
TGACGCCGGCA	45
GGCCGTCAGGC	125
GCGCAAGATAC	1
GATGCGTCAGG	1008
GGGGATAGCAC	2
ACGGGGTGGCG	8
GAGTACGAGAC	154
GTAGGTACATT	3
GATCTCGTACC	1183
ACACGGTAATC	109
CATTCGATAGT	1628
CCCGCAATCGA	139
ATGCGAAAAAC	1591
AACATCGGCTA	915
GTAGCCGGGCA	781
CGACATAAAGG	732
CGTTGTAACAA	388
TATTACGAGAC	2
CTGAACGGGAA	419
GAAACGTAACA	481
CTTCGTAACGT	340
GTAAGCATGAG	63
CTGTCCGACTA	5
AGCTCGTGTAA	1
GGGACGCTTAG	9
CGGCTAAGAGT	385
CGTACGCGTAT	82
TTTCGACGACT	6
CTTCGTTCGAT	416
CTGGTAATCGC	609
TATGACGATCC	326
GCAACGGCGTG	4
GAATAAACTTG	71
TAGGTTAATTC	14
CTAGTCGTGGT	6
AGCTAAAAAGG	79
GCTAACGACTG	383
GAAATTGGGCT	686
CACGGCACCAT	502
ATCGACGCCAA	465
CGATTACGCCA	179
ATTCAATAGCG	6
TGAATCGGCAT	3
TAACGTCGAAC	188
GACGGTAAGAA	3
GGGCATGTTCA	3
AAACGAACTCA	2315
CTTGACTAACA	91
ACGCTAACGTA	804
TGAGGAGTACA	200
ACTCGTTGGAC	14723
TTTACGCGAAA	3
TTAACTTAAGA	2
GCCAATGTACT	5
GCGTCGAACCT	709
AAGTTCGATTA	2020
CATTTATCCTG	67
GCGTTATAAGC	1028
TAGTAGCGTTA	7
TAACATAGGTG	1
GGGTTCGAAGA	1018
GGTTCACGCCA	32
GTAATTTAATC	1981
GAGCATTCAAC	537
TTAACGACCAT	389
TTCGTACCGGC	28
ACAGATAATCG	1
AAATGTCGTTG	146
GCGATAGCGCA	3
GACTAACAAAA	519
GCTATAAGTCG	289
TAGTAATCATG	937
GCCGATAGCGT	366
AAGATCGAGCG	108
CTTTCTGACAT	598
GAGTATCGCTC	57
AAGATAGCGAT	427
GAAACGTACTA	499
ATATGCGTCGA	19
AATTTGTCGAT	23
CGATTCGGGTC	481
ACCCGATGACT	268
GAGTTTGCGTA	11286
TTTAGCGCAAC	40
CTTATACGAAA	1
AGTAGCTTAGT	3123
CCGAATGCGAT	819
CTTTCCGAAGG	37
AACAACGAAGT	390
AGTTAGCCGAC	231
TACGGAATTAC	6
AGATTCAATGT	115
GGCCAATACGG	2
ACGCGATTGTG	1
TAGTACATTTC	1686
CGTAAGTCGAT	242
TAATACGTGAG	135
ACTTAGCTAAT	9
GCGGCAAACTC	507
CCTTCGTTAAT	85
CCAGTCGCATC	242
ACAATTGCGGA	3
CGATCATACCA	115
GATTGTGCGGT	167
CATAACGACGA	575
GTATCGATTGG	1
GTGACCCGGCA	2
ACAACGACGGT	115
GATGTTCGTAC	312
GTATAACCGTC	89
GTCAATGCGGG	351
CAATTTATGGG	5257
GAATCGACGAA	512
GGTTACGTAAA	205
TACCCGTACAG	936
CGAGTAGAATG	21
ACTAATAGGTA	66
CGAATTCTCGA	362
AGTATCAAATC	196
TGCATGCGACC	965
ACTAAATCGAC	1
CGCAGCGCAAT	1502
CACGGCGATTG	784
TATTTCGGTTG	418
TTCCGAAAACA	22
GTAGCCGACTA	173
TTTCGCGCAAC	378
ATAATCGTAGC	1008
GATTCGTACAA	352
CTCCGAATCAT	129
ACTTGCAAGTC	31
GTCGCAATCAT	3
TTACCGCCGGC	104
GTTGCGGTTGA	635
TAGATTTCGTA	2809
TTTAACGATTT	75
AGCGTCTGACA	43
ATAAGCGTAGA	22
ATAGTAGCGAC	2
TAAGCGTGGCG	51
AGCGTAGCGCG	6
AGCATCGACGG	124
TTAACCGTGAG	2
TGGATCGTGGT	93
CTCATCAACGT	3
ACATAAGCGCT	362
GCAGTTGGTCA	231
CTCCGTCGATG	67
CCGCATGAGTA	725
GCCTTATGCGG	91
GGCATCGTACT	666
GTGTCGTAATT	93
ACAAGTATCCC	6
TTTATGACGCA	68
TATAAGCAGCG	27
GTGCGGATTCC	44
TGAGAATCTTA	636
CGCAGCGCTAC	58
GCGTAGATTGC	78
AGCTAAGAATG	64
GTAGATAAACG	25
ACAACAAATTG	2423
GCGAAATCTTG	467
CATTATGGTAA	2093
TAAGTAAACGT	1
GGTTAAGAATC	404
GATGCGCGATA	558
ATTGCGGTCAT	52
GCTTGACGCAT	75
TGACTAAGCAG	423
TTTGCGTGTAC	103
CACAATTGGGT	485
CAATAAAGCAT	1
AATTCGTTGGT	158
GTAAGCCTAAG	138
ACTCGTATCCT	218
TGGAATTCTAT	7725
TTTACGTTATC	1408
AAGATGCTTGT	377
CGAGACCTATT	69
TGATCGACTGT	273
TTTACGCTAAG	11
AATGCGGTGTC	145
ATTCCGGGCGC	437
ACGAATCTTGG	6
CTTACTCGGAT	500
CGGACGCCGTG	1
ACCTCGATTTC	544
CAAATCGTAAA	675
GGAATTCTACG	393
TATAATCCGGT	1
GCATGCGTGAA	64
CTCAGTTAGCT	337
GCGTAACGTGG	53
GCTTCTGTAAA	143
CTCGTTATTAG	41
GTATGGTTCGT	307
GTCGGAGCGAC	124
AAAGTACCGGT	591
GCGGGATCGGT	691
CCATAAGCGTT	4810
ACGACAAATCA	103
CTTAGCGCCAA	111
TAGCCGAAGCT	236
ACCATTAGTAT	829
TGAGAATGCGC	123
GGTCGTTATGC	1
AGGTTCCGAAC	546
CGAATCGAATA	188
TATCATGGGGT	48
GGATAGTCGAG	3405
CAGTACGTCAC	3
AGATGGCTCTC	83
CTGCGATAGTA	4
CATCAAGCCAC	279
GGATAGATCGT	12
TGGCTCGCGCA	4699
ACCTGACGATC	107
CGGGTTAAGTG	14
CCGACCGGTTG	221
ATTATTCGAAG	58
GCCTCGGCTAA	4032
GGAAGTTACAA	292
AGATATGCTAT	2
CAAGTCGTGGT	289
TGGGCTAATGA	1250
ATACGAGCATC	362
AAATTCGAAAG	125
ATCGGACGAAG	22
GCACCCGAAGT	180
ATTCAAATAAG	398
AAGTCAAGTTG	587
TAGTTACACGG	3
TAACATGCGTG	267
TTCTAAGAAAA	1353
TTATAAGAATC	4
GACGCATACCA	133
GGTGCGGAGAT	323
AGCCGTAGAAG	429
CCGTTACGGCC	322
CGACCCAATAT	101
TACGAATTCGA	1040
CCCGACGTCGT	32
GTGACCGTATG	206
TTTTGGCGCTA	320
CAACGTGATCA	10
CTTAATTACCG	49
GTCTTCGATTC	2
ACGTATGTAAC	285
TAACGTTATGA	5669
GAAAATACGTC	471
GAAGCGTTAAT	6265
TTCGGTAAGCA	26
GGGATAAAACA	1
AGCCGACCCAT	631
CTTACTTAATG	72
CGCATCTATGC	10760
AGTCGTTTGGT	1346
ACGTCGTCAAT	46
ATTCGCTTGGA	573
CAAATAAGGTT	2723
AGTATCGCTAG	205
GCCGGTTAGGG	69
AAGTTCGTATG	21
TTAGATGTTCG	244
AGTCAACGAAG	61
CAGGATAACGT	162
ACCGATGTGGC	53
AACATAAAGTA	337
GGACGTATGGG	1
TGGAGCGACCA	48
TATCGTGACGG	39
GGCTTGACATA	582
AACGTACGTCG	258
ACGAAATTCCG	314
TTTCGTGTTAG	14
ACATCGTGACC	182
GTAACTAAGGA	31
GTTCAACGTCG	139
AACGATAGTAG	139
CTCGCGCAACG	549
AATAGCGATTG	1142
CAGCGCCGTCG	620
CCGGTAAACAC	1615
TGCGTATGGGG	135
CATCTAGGTAA	99
GGGGTTCACGT	18
GTACATTACGC	368
AATGCGTGCAA	236
GGAATTCTGTT	502
AGCAACTAAAT	25
ACATGTCGTTC	8
CGCGCTATCAT	221
GCGGACGTGAC	6
TAGTTGGTCAT	255
TATGTACTACA	676
CTCGCGAAATT	23
AACCGACACCT	333
ATCGCTGCGTC	8577
CCGCTTAGTGG	123
TGTCGACGTAC	5
AACTGAACGAT	17
TTCGTACGCTT	21
CGCGATTCTAA	200
AATCGGACCAT	137
GCGGTTATAGA	1
AAGCAATCAAG	30
AGCATCAAGTC	4
ATTGGACGTTT	95
CTTAACGACAA	95
AGTCGTACGTC	272
TTCCGGGAAGA	141
TGGTCATTCAT	1
ACAGCGTCGTA	11
GGGGCGTGACT	386
GTGCTTCGCAC	226
AAGTCGATACT	1
GGGAAGTGCTT	1302
GGCATGAGTGT	695
GCATAGGCAGT	950
CAGCGGGTACA	225
CAGCGTAGAAA	1033
TAATTAAGTCG	77
CTTACGCTATC	8
GCACCAATGGG	181
AAGCGCGGTGT	575
GTACGTGTTCC	15
TTAGTACCTGA	1
CTCGGAAAATC	2
ACCTAGATTCA	470
TACCGCTCGTT	2
TTGACGCGATA	133
TACGAACCTAT	90
ACTTCGTTGTT	662
ACTTAGTAGAT	86
TAGTCGATAGC	930
ACGAGATGTTG	88
CAAATCGCACT	28
GGACGTAAGGC	273
ATAACGAAGCT	367
GCGAGCGAGCT	797
GCCGCATTTAC	853
AGCAGCGCTAT	678
GGAATTCGCCA	324
ACATAGGTAGG	47
TGACCGATGCT	461
ATGCGCTGTTA	14
ACAAGCGTAAC	63
TGGTAACAGAC	834
AGAAAATATAC	71
GAAACGTGATC	20
GCCATCGGACT	2
GACGTTTGGTA	157
AGGTTAGCGAT	16618
CAACCGTGATA	127
GCGACCGATGC	42
CTCTTCGTACC	4
CTCGACGATTG	527
CTCGTACGTTC	597
GTGTTTTACGA	47
TTGCCGGGAGG	22011
GAGCTAAAAAT	336
AGCTGACGCCA	2
GGAAAACTATC	39
CATATGGGGTT	340
CTAGAAGTTAA	47
TTAACGCTAAC	1799
GCAATCGTGTG	1130
GTGTCGATGTG	597
ATAGTCATAGT	11
TTACACGGGCG	17
CTCGGCGATAG	30
GCACCAATGTG	1151
CAACCTAGGTG	33
TGGGCACCCGA	3616
GCATTCGTGGC	23
CTCTCGACACC	34
ATTCGAATTGA	157
CCCGTACAAAG	70
GTTATAGCAAC	738
TTTCATCAAAG	138
CGTCGTGACTA	8405
TATGCGTATCC	1
AGATGTATGGC	480
GGATCGAGCGA	88
CAATAGATCGT	1
CTGGTAGATTA	1
GGAGTACGTGA	123
CTACGCGACAC	217
CGTCGTTACGA	618
GTGGTAATTCG	197
CTCGTAGCTAC	28
CTTCATTGAAC	263
TAGTTATACGA	986
GGTGCGAATGC	121
GCATCGCAACG	5837
AGCGGTAGCGC	427
GTTAACTTAGT	59
ACCAATTGCCA	471
TGCCGGATAAA	44
GGGTGTCTACA	209
GGCCGTGAACC	1081
AGGTCGACACT	636
TTTCGGAAATA	113
CCTAGCTTGTA	433
CCAATGTACTG	359
CAATGTCGTGC	945
GAGACGATCGC	1
TTCTTGATTAA	172
GTACCTGAAGC	396
CACTCGCGGTG	83
GCTATAGCCGG	554
TACCCGTTGTA	223
TATCGTCGTAT	4
AATAACGATAT	1263
ATCGTGTGGGT	1462
GGATCGCGCTG	145
TTGCAAGTTAT	1084
GAATTACGTGT	218
TTCCGAACGCT	4
CACCGACAAAT	20
CTATACGTAAG	933
TGTTTTACGGT	3819
TTGGTCGAGCC	257
CTTTAATTCCG	155
ATACGCGAGCT	70
AGGTCGGACCT	339
TTAAAATAACG	5
ACAGTTATAGC	1372
TAATTCGCTAA	5814
AATTCTCGATG	1162
TTTGGATCGAT	1
GACGAGACCTA	180
CATTCTACGCC	587
CAGTATAAACT	174
ATGTAACTATA	60
CTTACGGACGG	39
GCGTAAGCCAA	2
AGAACGACGTG	559
CCCCGTACCGG	4
GGAAACTTAGT	281
GTCGATGTTTT	1121
CTTACGCTACT	755
CGGGTGTCTAC	37
TGGACGTTCGA	14
AGAATCGCTTG	100
GAGTGTATCAG	4
ATGAGTACGCG	1
AATAAGGTGTC	5
GTATCTCGTCC	83
CGATAGCGACA	134
GAATGCGTAGC	129
GTAGCGATTGC	74
TGTTTGCGCTA	56
CTAATGCGATA	12
GTGGACGTGAT	4
GTTGCGACCAT	561
ACGACTATGGA	68
TGCGGCGATTA	231
CGATAGCTACT	38
CGAGTCATAAG	25
GACTTCGAAAT	2136
TACACGATCTA	18703
ATCGTTTGGTA	104
CATTGTCGTTT	99
AGAATAAGCCG	1
AGTAATCACCT	225
TAACGCTTGCA	6
GCGGGATATAC	597
AGCGTGCGCGG	94
GCGACCGTTCG	773
CAGATCGAGGA	3
GCCGTACGCAT	1
GAGCATTCGGG	250
GTTGCATCAAA	207
GGCTACTAACA	544
GGCTCTCAAGT	430
GCTCGAATTGA	492
CGATACTATGG	77
ACCGCCGTCAA	210
CCGTAGATAAC	1051
CATGACCGATG	2
GGAGACCGGCT	870
CCTTATTAGCG	138
TATTGCGTAGC	110
ATCGGGTTGGT	1248
TTGACGAGCAA	3
GGTAACGAGCT	39
TAGGTCGTGGC	77
TTTAAACGTAA	24
GCATCGATACT	68
GCCGGCGACAT	5
CTTATCCGGGC	297
GTGTTGCATAT	462
GGGCGTAGATA	56
CGGATTCTATA	247
AGTTGTTTAAC	31
TGACTAAACTC	505
ACAGATAGCCG	12
TACGCCAAGCG	159
CAGTAATCGGA	87
TTTAATCGCGG	256
GCATGCTCGAT	6
CCGACGATACA	2
GGTCATTCTCG	3089
AGATTCGTAAG	262
GTGACGACTTC	174
AACTAATTCGA	33
CTACTAAGGGT	1
GTCGCATTTAG	469
TTACACGGGGC	651
GCACACGCGCT	214
AGCCGCATCGT	99
ATACGTGACTA	25
AACGGTAGAAC	668
GTACAAAGTGC	62
TATAAGTACAT	3
TGATCGTCGTT	3
GGGCTACGCGT	57
GTTAGCCGAAC	1
ACGAAGTGTAT	179
ATGCTCGCGAA	432
ACAGGTACAAT	1
CTGACGAGCAA	639
AGGTTTCGTAT	546
CTAAGCAGTTC	37327
GTAATCTTAGC	86
TATCGCTCTCA	2
GGGTGTCTACG	1
ACGTGGTATCG	138
ACGCTACACCT	37
CGAGGATATGC	1525
TTTGGAAACCG	25
CAAACTTATGG	33
CCAAAATACGC	242
TTCATCGTTCG	23
CAATCCGCGTA	1
GGCTAACGATG	69
CCCGATCACGC	519
TTGCTCACGGA	12
GTATACGAATA	1
AGTCGTTTGGC	280
CATACTAACAG	1
TACGGCTTGAC	18
AGGTTACGTCG	338
CAACGTCAATC	547
TTCATTCGAAC	272
GGATTATTCTG	195
AGAATGCGTGC	116
ATTTCGGTTAA	396
CACGATCAAAG	300
AAGCTGTGGAC	476
TTGTACTGCGA	590
ACGAACATATG	938
GGCGTGTACCG	1664
CGATCGTACCT	445
TGTGACATGTC	32
TAAAACGACCA	3
TAGCGAACGTG	548
GATGACTATGG	4
ACACGTTAATT	2
TATCATAACGG	13
CTAACGTGAGG	1
ACCGAATGGCT	340
CTAAGAAAGAT	214
TAAATCGGGTA	12766
CTAGCGCTACT	4885
CATAACGCGCT	152
AATGCGTGCGG	4
GGACGTTGGTT	702
CCGGACGCTAG	16
GTGGTATCAGG	218
GGCACCCGTAG	4036
AACAGATGCAC	15
ATGCTTCGTCA	1502
CCGTCGCGCTA	2414
AGAAACGAGGT	1
AATAAAACGAC	1
GTACATTCTCG	14
CTAGATAAAGT	383
ATTGTTCGCAA	5685
GTGTCGTGATG	23019
CTTCGTAAGTC	3188
GCTTTCGAGCG	1
TACGTCGAGCC	9271
AGCCGTATCGT	147
AGCCGACGTTC	120
ATATCTCGGCC	3540
CAAGTCCGAAA	49
AGAACGTGGTC	3
AATAGCTTAGA	10
CGTTTCGAAGG	3900
GCGACATAGAT	1739
GGGCACGCTAT	585
AGCGCCGTCGT	2017
ATTGCCGATAC	273
GCCTGACGACT	775
AACGAATTCCT	314
GAAACTCGGAA	1141
ACATCGTCACC	47
GACCGGTTAAC	248
CATACTAACGT	125
AGTATCGAAAA	199
GCCTCTCGACT	1
ACCTGAAGTTG	1014
TGGACTCGGCG	1
GTATCAAGTTC	657
GTTATCGTGGT	832
TGGTTAGGTTC	2408
AAACTTATAGC	1220
TGAATGCGGTA	372
TAAAGCAGTTG	9408
GTTCGTAGAAG	314
CTCGTAAGGAC	302
CGATTCGCATT	1232
GCCGGTCATTC	164
GTAGATTGTCG	77
TTACGGCCATG	42
GCATTCGGATG	193
CAATTTATGTC	569
ATCGGACGCTG	2
ACGAATAAAAC	1188
TGTCTATGCCT	8
GCGACAAATCG	214
CGGTATTGATC	1198
CGAATAAAGGA	163
GATTACCAAGC	3335
CATTATGGTGT	416
GGAGTAATCCC	10
GATCGAGCGCT	3
GCAACTAGGTC	340
TATCCGGAGTC	1596
TATACGGAATG	364
TAATCACGGAA	126
ATCGTCGTGGC	21
GAATGCGCGAT	63
GAAAACGTCAA	746
GCATTGTACCT	131
ATTGCGTGGTA	249
TACTATCGGTG	124
ATATTTCGACA	896
GGAGCGGTTAA	547
CCATCGATAGA	3784
ACTTGCATGTT	1
AACGCGTCAGG	193
TGCCGAACATG	175
ACGGACGTATC	2162
AACTGGTAGTC	481
CACGTACTTAC	122
AACGATATTTT	139
GTTTAAACGGG	26
GTTCACGGTAG	342
CAGTATCGTTT	605
TGAATCGCGAA	3
TTCTATCGCTA	303
AGACAATTTAT	58
TTTCCGTCAAG	267
GATATTTCGAA	95
GACGTGAGCGA	1
GCGATCGTGCA	9
TAAACTATCAG	342
GTATCGCGACT	2
CTTAGTAAACG	83
TGGGCACGCGC	32
CTACCGTGACT	228
CAGTTACCTGA	146
GCGTTTCTGAC	297
GCCGGTAACGG	685
GATCGATTAGC	253
GTTCCGGTAGG	85
ACGACAGTTAT	471
GCCGTCGAATT	276
CTAGAAACGAC	59
GGTCGATGCGG	7443
ACTTACGGTGG	23
CAGGATCGTTA	45
CGGTCAATCGG	279
CTTCGATTACT	1
ACGGAAATACA	2
ACGGAATTCGG	28
CTTTCGAGCGG	1
CTAACGAAGTG	52
ATGGTATCAAT	979
CTCGAAATACA	4
TAGTAGCGAAG	12
GCGTGTACGTC	70
CTAAAAAAAGG	86
GAGATAACGTG	1714
CTAAACGATTA	3689
GTTATTCGCCA	78
TAGAAAACTCA	44
GTCACGTAGAA	1
TATTGATCGTG	78
TGAGAATCATA	1541
CAAGAGCTAAG	642
GTTAAGTCCGC	1
CTTTTAACCGC	130
AATACGGTAGT	12
CAGTTAACGGT	1
CATACGCGTAA	968
TAAGCCGGTTC	69
CTGCGTGATCC	244
TATAGGCGTAT	171
CGACTAATTTG	150
GCGACCGAACT	2
GAAAAACGTTA	41
CCAGTCGCGTA	5
CATTAGATAAT	8
TGCGATTGTCG	61
GTGGTCATACT	3
CGAATTACCAA	149
AAAACTAAAGA	58
TGCGAACGTTC	455
GGTAGCTTATT	670
GGATCGATTAG	112
GTGTCGTAGCT	997
CATCAATAGTA	84
GCCTCTTACGT	340
ACAGATCGAGG	221
CGGATGTATGT	440
CGGCTACACGC	214
AAGTTAAGTGC	379
GTACCGGCGAA	799
GTATCGTCTAT	233
CAGCGCCGTGA	783
CTTACACGAGC	42
AATGCGAAATT	177
TTACGGTCCGT	247
CGTACTATCTA	666
CCAAGATGTTC	1456
GTCGGGCGTGA	146
AAATCGCGACC	171
TTTGCGAACGC	3277
CGAGATGTATC	393
GTTTCGCTACT	366
CGACTGCGTAT	255
ACATTGTACGA	245
CTGCCGGTTAC	241
AATGTATCAAA	70
TTTTGGACGGA	2
GTACATGTTTG	116
AGCCGTGATAG	1570
CACGTTTCGGA	1400
ACATCGCGACC	98
CAATTACGGTG	635
GTCCGAAAAAC	669
ATCGAAAAACT	593
GGAGTAATTAC	329
TTGACTAAACA	643
TACTCGGAAAA	79
AGTCGACGAGA	348
GCTAACTTAAC	185
GCTCGACTTCG	432
GCACGTTAGGA	236
ACCAATTGATG	1
GTACCCGAAGA	303
ATAGTAGATAC	216
TGTGACGACTT	4837
GCTATCGAAAG	186
AAAATCGGGGC	59
TTGCCGATATA	327
CTTGTCGGATG	2
CGGACTTAAGA	2911
GGATAACCGCA	204
CTCCGACTGGC	524
CGTGACGGAAA	10
ACTAGATCGTT	57
TAGGTTAGCGG	1
ACGGCTGCGCT	380
CGTAGCGGGTG	15
AAACCGATGTT	14
GTGGTACATGT	268
TGTGACCGTAC	51
GATCAATGGCT	89
CGCACGTCGGG	870
GTTAGATAGTC	40
CTACCAATACG	689
ATCATATAGGC	4
CCGCTTACGTA	126
CGGAAAAATAT	451
CGAGCGAGAAT	88
GGCTAAGAGTA	215
AACCGTCGTTT	35
GTTATGTCGGC	29
CATGCGCGACC	202
GTTTCTACACC	190
CCAGACGCTCG	1
CGGATTGACGG	59
CTCTCGTGACC	95
CGTTGGGCAAT	4345
GGAGTAGTACA	154
GGCTAATTACT	2196
GCATCGAATCG	19
ATCAATAACGA	378
TAAACTTAGCT	104
CCCGATCGCAC	33
GTCACGGCACG	7
CTCCAATGGGA	689
TAACGATAACA	511
GCGGAGATACT	3
CGCGCGACTGT	1468
GCTGGGCACGT	867
CGACGTGACAA	187
AGGCTACGGAA	131
GAACTAGGGGG	1
GCTAAATCGCA	3622
AGTTCGTTATA	70
CAGGACGATTA	5
TACGTAACGTA	2
CTATGCGGGTC	19432
CTAATAGTAGG	171
TGAAACTCATT	3512
AGCGTAATCAA	40
AAGCAGTACAA	51
GCCTAAAAAAC	1
CATAAATCTTG	1279
AGTCAATAGAT	3
ATTGCCGAATG	69
TTCGCGGTGAT	44
GATTGGTACAG	167
GAATTCCGTGA	343
GTAATCGCTAA	217
ACTTACGTAAA	39
CTTCTATCGAA	17
ATTCGTCAAGC	158
GATGTACGAAT	94
CAAATCGAGGA	4
TAGATCGCATT	161
GCATGAGAATC	90
CGATGTTTAGT	1198
GACAGTTACGC	3
TATATCGCGAG	114
GTATTGCGCTG	53
CCCGTAACAGC	251
TTGTGCGATTC	249
GCACCAAGATG	823
TAACGGTAAGA	1
GGTCGTGAGGT	122
TGGGGTTAGCC	86
AATAAATCGAT	8192
CGGTATGTAAC	975
CATACGTAATG	36
GGTTCCGGACT	3
TGTCTATCGTT	56
ATTCGATATGG	795
TAGCGATCTAT	274
ATAACAACGAT	841
TAGCTAATAAG	5
CTCACACGTCG	129
CAGATATGCGG	8
TGTGAACGCTG	31
GATAGCGGTTG	26
CCGTGGTGTAC	221
ACCAGAAAGTT	42
GGTATTCGGGC	450
AACTTAGTATA	5
TTTAGTAGAAC	99
TAATCGAATTC	273
AGACCGTGATC	1
TGCGTCGCGCA	8
GAAAACGTGAT	62
ATCGGTAGCGG	213
CTCATCGGAGT	99
GAACGTCGGAT	62
CATTCATACGT	325
AGGCGTGCGCT	160
CATTGGACTTG	2
GCGTGTTTAAA	13
AACTCGTCGTG	171
CATGCGGAGTA	38
GGCTAATCATA	709
ACAGTCGTAGA	1
CTAGGTAGTAA	3
TTAATCGATTC	1
CGTAGCGTTAA	500
GTTACGCATTG	1444
AGATACTTAGC	1262
ATCTCGCGAGC	104
ACACGTATCGC	259
CGTTCGACGGA	1
TAACCGACCCA	2409
TGTAAACAAGG	1126
ATGCTATAGGT	275
CGTATGTAGAA	1
TTGCGTGATAC	1004
GCACGTACCTG	112
ACGCTTAGGCG	1
AGACCGCAATC	319
CACGTAAACTT	596
GGCGTATCGCG	19
AGGATATACGA	192
AGATTGATACT	467
TATAATCGTCC	440
ATACATTGACG	53
AGCAGTAATTC	310
TATTTCGCTGA	313
GTGCCGGTACA	723
AGCCGTAAAGG	616
AACACGATATT	85
GTTACAAATCA	303
CCTCGGAGATG	122
ACTGCGACCGC	2
AGTACGTCAGC	1382
CTGGTAACAAT	33
TTCTCGAGTTG	259
AGTAGTCGAAT	5
TTTTCATACCG	96
CGATGCGGTAC	24
GTGCACAACGT	12
GGCACGCTAAG	2332
GGTAGGTTATC	611
AAGTTCGAGGC	13
CCGCATTGAGG	6
ATACCGTTCCG	75
CTACACGAGAC	356
AGGACGCATCC	2
CAACAACTAGG	19
AACACGTAGCC	1
GCTAGGTCTGG	5
GGGTTGATCAT	2
GCCCGTAGATA	579
CGGCTAAAGGA	491
ATAGCACGTAT	263
ATCAATAGCTT	101
CTATAGCGTTA	1
CCCGCACGCGT	216
GGATTATTACC	211
GTCTCGCTTAT	32
GCTATCGGAGG	572
GAAGGTGGCGC	19
TTCGTATGTCG	1502
AGGACCCGACT	4926
AACATCGTGTG	39
ACGTTATTCTA	224
ATTTGGTCGTA	264
CGATCATAAGG	121
GATGTAGGTTC	52
AGTTCGAACCT	2
GAACCTATAAA	11
CGATTTCGATT	25
CCACGTAACTT	337
ACGCTTACTAT	2
AGGTGGACGGT	444
GTATCATATGC	571
TGATTAGGCGT	3145
TAGGACGAGGC	111
TGTCGTAATTA	1701
GGACGATCATG	1
GTACTAACCGT	1090
TGGAACGAGCA	2
TGTAGTATAAC	1
CATCACGTAAC	738
CGGTTATGACA	569
GTCGGGGTTCA	236
TTTCCGGCGAA	240
TTCGTAATCTT	64
GCTATTCGCTG	39
ATTACGTGATG	34
TGTTTATCCGG	138
TGCGAACGACC	8
ACTAATTCTGG	5
GGTTACGCTTA	216
TTATGGGGTGC	218
ACTTAGATCGA	109
ATGTCGTTTGT	3
TAAGCATTTAC	193
TTTCTAAATCG	27
GATCGTTTGGT	33
ACGAAGTGAAT	7
TAATCGCTCTA	3
CTTGTTTTAAA	269
GCGGTAACTAA	353
AGCACGTACCG	72
AGTTATGCGTG	788
TACGTCACGGC	54
CAAGATAAATC	19
CGTAGCGAACC	785
TTCGGAAGTTC	104
AAGGAGTAGCT	633
ATCGTATCAAA	1148
CAAAGTCCGTG	1539
CATTTAGTATA	1987
CAATAACCGCT	1831
ACATCGGAAAT	315
TAAATATTCGC	9
TTCTCGATGCT	1282
CCCGAACATCA	3946
TTCTAATTATG	43
TTAAACGGCAT	8
TATGTATCGAA	475
CCTCGTACATG	110
TAAAACGTTTG	170
AGAGCTAACCC	334
CAGAAAATCGC	148
AAGCGCTGAAC	1
CAGCGTCGAAC	959
CGATCGGTAAT	1
TTCACGTATCC	1696
GCAGGTAAGAG	2053
CGGAGACGCTT	84
CGGCGTAGAAG	455
TGACGCATTGA	492
CCGACTAATGC	517
GGGTGGTCGTA	161
CCTCGAGCCTT	389
AGGTGAACGAG	330
CCTCGACGTAG	17
GGTAACGCCGG	412
CGTAAGAAATA	5
CAAAATATTCG	848
TAATAAAGGCA	250
GTGCGAAATGG	325
GACAAATCGGA	64
AGCTTGGTCGA	5528
GACCGGTAACG	24
GGTCGCGACAG	38
CCGGACCATGC	35
GGCACGCGGTG	2
CGTTAACGTCG	12992
CTCGATTGCGC	2
GCGGCAGTATA	1665
AAGCCGGTAGA	3760
CGGTGGTAGCG	7
GCTTGGACCTA	479
GCGTTGGTAGG	1938
CAGCGTAGCTT	1259
TAGTAACAAGT	73
CTTTACGGCCA	49
AGCGATTGTCC	615
ACAGATTGTTT	78
TTCGGTGGTCA	309
ACATTACGCTT	93
TAAGCATGTTC	47
GGTCTGTTCCA	431
AAATGGCTTGT	1092
CGTTCGTAGAT	366
CGTTGGTCATG	378
ACGTTAAGAAA	1191
CGGCAAAGTAT	46
CAGAAAACCGT	677
TATGGTTGATC	187
GTTTGCGACAA	383
GGTCAATATAC	1
ACCATTAGGGT	10
CCGTAATCGCG	1
TTGGATCGCTC	1
TGGTCAATTAA	290
TATCATAGGCG	7
AGAATCATACC	105
GGGCATCGGCT	419
ATCGAACATGT	8
ATGGTATCAAG	3675
GTTTGGAAACA	7043
GTAGTATCAAT	80
CTTGATCGAAG	20
CAACCGTTAGC	1
AAGGAATTCCT	87
TATTTTACCGG	644
GACCGTAGTCA	483
CGACCGTAACA	74
GCTTACGCTGA	134
AGATTGACGAT	551
CTTCACCCGTC	120
GTTTAGTGCTT	1
TACTCGGAATG	1
TGCGAAATCGG	71
TGCAGGTAAGC	7
CGAGTTTAACT	2046
GCTGTTATAGA	6
TGGTAAAGCAA	22195
TGGCGGTTGAA	935
GCGAGTGCTTG	420
GTCATTGGATC	116
GATCGTCGAGG	264
TGTCGGAGCGG	820
GATCGTGTATG	285
AAGTGTAGAAC	795
GGCGATAGTGG	88
AACCGTTCCGT	2
CAGCGTAACGA	1
ACTAAAACTAG	8
ACGGCAAATAA	1013
TTTCTTGGACT	218
GGCACCATTGC	7352
GTTCGTAATGA	347
CTGCGATCAAG	520
AGCCGATGCGT	1313
AAATAAGAAAC	4
CCTCATAAGCA	76
GTGACGGCTAG	77
CCTAGTGCTTG	869
AACGCCGTCGC	5
TTCCGACCCAA	2865
TTATCGAACGA	2
GAACATAAGCG	1993
ATCGTCTCGAC	998
AGACGAATTAA	330
GCAGTAGATAA	3
CTATCGACATG	18
CTACGCAACGA	156
TTAGCGACTAA	84
AGCCGTCAGGC	2
TTCGATTACTA	3694
CCCGCGTATGT	346
CAAAAGATTGG	1
CCCGACATGCT	280
TGACATATACG	2
GTATCAGTGCT	365
GGCATGCGGTT	22
TGTGTTGGATC	1551
AGTCGGCTTGG	210
TACTACCGCAT	1102
TAGACGCGGTT	371
ACCAGTACCGC	1902
AAGACCGAATG	261
GGGACGTGGTC	45
AAATAACGAAC	121
AGGATCGTGAA	473
GACATAGTCGA	130
TTGCGAAGCGC	512
CAATTGGTATC	2434
TTGTCCGACTA	6
GCAAACTTATG	209
TTCGTCGATAT	28
AGCGTCAAATT	3710
CAATAGTTCGA	99
CCGTCGGAGTA	477
AACTCGGACCC	7
TAGGCGTGAAC	659
CTTTACTAAGG	24
CAGCGGTGCGC	94
TTTAACGCTAA	4
GGCTCGCGTAG	21
TTAGCGCGACA	49
TATTTGCGAAT	1850
ACGAACTCTTA	110
AACAACGCGTC	143
GCTCAACGTCG	5
TTCCGAAAGTG	19
TTGATCATAAG	54
AACGCGTACTT	628
GCACCCGAGTC	1
ATAAACGTGCT	1531
TTATCGCTATC	1
GTCTCGGACCC	34
TATTAGGCTAC	130
GACGGAATGCG	22
CGAAATCGATG	2
AGAACGTGATC	989
CATAAGGTTCC	1120
CGGTAGATACA	50
GGCAAAATACT	4
ATAACGTGACA	138
TTGTTAGCCAC	12
GATCGTTTGGC	92
CTTTACCGTAC	2663
GCTGTATTGAA	3
ATTCTATCGAT	1
GTTCAATTGGT	548
GCGTACGAGCC	10
GTTGCGATACT	2716
AGACGACCGTG	32
ATACTAAAAAG	21
GATCTCGGCTA	871
ATAGTCAACTA	106
GCGTCGTACAA	466
CACACGATTAC	2705
CAGATATAGAT	1092
ATACTTAGCGC	231
CACGCTCCGTG	117
CAGTATCCCGC	2
CGCTTAGCGCC	25
GTAGGTCGGCT	50
GCGGCACCCTA	1738
AGTCGTGGTCG	298
GGTCAAAGTAA	49
GTGTTAGCCAC	143
TTCGGAAATGT	7
GGCGATTAATG	519
TACGTGCGACT	30
CCTCCGTGATA	48
CGATTTACTAT	197
GCTAACGCAAG	9
AGATTAGCTAC	8
CAGATTACCGT	2770
GGAGTCCGAAA	110
GTTAACCGCCT	261
CATAATCGCTA	10
AATTGATCGCT	780
GGTCGATTCTA	3
TGACGAGCGAG	100
GGATTAATCGC	3096
ATCGCTCGCGC	12
GCAGTAACAAG	23
AAACCGTTATA	67
CATCGGCATCC	351
CTGTAAACTTG	324
TGGACGGCTAG	1277
ACGATTAATTC	137
TGCGTACCGTC	1297
ATTTCGATAGA	1573
TGTTGGAAACG	19
CACGTACATTG	588
ACGAATGCGTA	1
GCGGTAGCGGT	115
GCAAAATCAAC	967
CTCTCGTCGAG	283
TACGTGTACCT	490
GTGCGACTAAT	531
TTGATAGCGAG	541
TAGACGACTGC	14
GCATACGGAAT	19
CTTAGATCGGC	24
CGTGGTATCGA	955
GTAGCGATTGG	72
ATGATCGAAGG	1
GGTAGTCAAAC	76
GGAGTATCGCT	27
CATACGGTACA	313
TATCTCACGTT	3
GTTCATCGCAA	809
GAACGCTAAGA	1426
CTATAAACGGT	547
TTTCCGGCTAG	177
TGCCGGACTTG	27
AGGATCTCAAC	276
GATATGCGACC	820
CTGATGACAAA	288
TACGCTTGATA	237
TTTTAACGAAC	383
AAGAAATCAAA	188
GTTGGACGATT	187
GTGCGATTAGT	273
GACGCGATTAT	83
ACCTAGATCCA	13
CACGTTAGGTC	2100
GAGTATCAAAG	2
TGTTCAATCAA	257
CCTCCGACTAT	1735
CAGATCGCGAT	161
TGGTCAATGAA	669
CCTGACGAATG	2
TTCAACGATAG	971
CGCGTCGCGTA	50
CTAAGGTTTAT	20
GGATTACGCTA	80
GGATAGCTTGC	235
TAGATAAAAAC	1
CTAGCGAGGAG	54
CATGTTGCGTA	1
TAAGAATCGAC	30
CGAACGGTCAT	305
CGAGTCAACGG	220
AAAGATTGTCA	151
AAGTACGTTAG	261
TGGGGTTCGAA	129
ATCGAGCGAAA	771
CGTTTCGGTGA	3
CTAGGTAGCTA	2967
GTTCATAACGA	1545
GCAACGTGTAA	1264
TGATCATATAG	1499
TGCTTGTTATT	21
AGGCGATAGAT	5700
GTCTATCGATT	1
GAACGGTGAAT	339
GTCACGAGCTA	199
ACACGTCGTTA	2
AGCTGTACGTT	2
GGGTCTGTGGA	823
AAAGCAACTGC	768
GCCTCTCGAAG	66
GGAGCGCTGCG	1
CGGATGACGGC	450
CACGTCGGCCT	110
CTCAGTTCGCA	1
CATTAAGAATC	1
GTCTCGGAAAC	4
ACCTATCGATA	7
CGATCGTCAGG	160
CCTGTTCACCC	1
TAGTAGGTCGC	96
ATAAAGCATAC	121
AAGTTTGCGGA	352
GTGCCGGTTAC	205
GTAAGGTGTCA	961
AGTTACGCGAT	26
GACTAAGAAAA	1689
GCGACTAATAG	1
GCTTGTTAGAC	473
AGCGTCGCGCT	624
CACGTATCCGC	162
CGCCAATAGTG	989
CAATTTCGTTT	118
TGTTCACTTAA	66
CGTCGAGCAAC	4906
TGAGCGGGTAG	123
CGTTTCATTAG	1
GTTAATCGGAT	32
GAACTCGTTGT	2
ACAGCGCTATC	626
CTCAAGTTGGA	13
TTATGGTGGCC	285
TTCGGTTGATA	97
TACATTGACCC	553
AGCTACGGTAG	8
CTCGGCGATCA	496
GGGGATTACTA	856
TTAACGCTAAG	999
AGAGTATATGC	126
CCCGATGACGC	2
TGACGGCTAAC	128
TAGTACGAGCC	446
TATGACGAACA	266
ACCGTAGATCG	1812
TGATCGTGGTC	154
GTTTTAAATCG	25
CAGACGTCGTA	943
TAAAGTCGGAT	240
TGTACCGGACG	13
TGACGACACTA	384
AAGTCATTCAA	167
CGCATTTCGGC	17
TGTTGCATAGG	2
ACCGGTTAGGA	1673
GACGTTTCGAA	518
GTTCACCCGTA	1151
GGTCGTGCGAA	72
GAGCGGGATAA	416
TATTAGACGCA	641
GTCATACTATT	1
CTGTTAGGTGA	199
TGCCGAAGCGT	80
AATTCTCGGCT	1137
TTTAAACGGGA	6
GTATGGCGGTT	4762
GGACCTACCGT	1374
GCGAGTCAAAG	772
TAGTACGTGTG	613
CCCCGTAGTAA	119
CTGTACTATAA	127
CGAGACCGTAT	274
AATTACGGGCA	144
CTAATAGTCAT	262
GCCGTGGAGCT	109
CAAGATTGCGC	206
GACAGTCGGGT	134
AGCATAGATAG	30
GAATCGTGGAC	404
TGTACCGGTAC	2850
CTATAGCGACT	951
AACGTCGAACG	167
ATCGATTAGAT	354
ATCGGTATTCG	230
GGAATTCGATT	3494
AAACTAACGGT	855
CCATGCGATTC	402
GAGACGAAGTT	263
TAGATCGTCTG	110
TTTCGAAAACA	271
TTTCGCATGAC	149
CCATGCGGTAT	8
ACGCATGAGAG	127
ATCTATTCGTA	110
CAAGTACAATT	7
ACCTTACCGTG	6
GCAAATATTTA	303
GGCGTGACTAC	177
CGTCAATAGGC	3414
ATCTTTTTTAG	246
GCATTCGGCGA	237
GGTCGACTGGG	944
GCGGTGGTAAG	231
GCGTGCGAATG	50
CTATGCGGTTC	232
ATTATCGAGTA	32
AAATTCGCGCG	1
ACAAGTCAATA	38
TTATTACGGGC	4
TACCCGACTGC	57
ACTAACGGTGG	182
ACGAAATCGGT	28
CATAGATGTTT	96
GAGTAGGTTCG	1653
GTCCGACATGT	320
CTTGACCGTAA	1
TAGTAGTCATG	48
CGTCGTAGTAT	674
CGTGTTATGGA	307
GAATCGCGTAG	29
CCGGGCGTGTA	101
CGGATTCAACT	14
GACAGTCGGCC	855
GCTCTCGGCTA	35
TGCTATCGGTA	32
GGTTACGCTTG	821
GTAGCGCGACA	249
GTGTGGGCGTA	1
CACGCGTACGC	54
CTCATATAGCG	9
CGAGATAGTCG	121
ACGTCCGTCAA	1604
CATGCGGGGCG	77
CGACCGTGGTC	79
CCATTGCGTCG	17
CATTAATTCGT	149
GTCGGAGATAA	239
GACTATAAGGG	2
CCTTCGAACAT	325
TGCGTACGCTG	989
GTTCGCTATAT	259
CATTCATAGGC	538
ATGTAGTCGCG	321
GGGATCGAATG	195
CGTGTTCACTT	503
CGAATCGGCGT	100
GTAGAAATACT	50
GGCTAACGATC	1
ATCCGGACGAA	1445
TGCTCGTGATG	38
TGGAGCGCTAT	6
ACTACGGAAGA	1
CCTACTATGGC	3807
CATGCGATAGA	1
CAAGTTGGGCA	495
GCATACGTATC	41
GGAGACCGTGA	13
ACGCCGGTAGC	219
TGCGTCTATAC	206
CGACCCGTGGT	508
CTTCGCTAACG	6
CATTTCGAACG	831
GCCGTGGAGCC	51
ATTCGCTATCG	2
TACTTACCTGG	3
AGCTAAAGTCC	5
ACTAATAGATA	147
TTGACTAAGGG	418
AATTCGATGTG	58
GGCAATCAAGC	400
GTAAGGTTACG	1257
AGTGCTTGACT	3288
AGCATCGCTGA	695
CGGGAGTAATG	1
TATTCGTCGAC	1
CTCGTACTATC	2
ACGACGTGCGG	94
TTTCATCGGTA	83
AATAGCGAGTT	439
CCCGTTCGCTA	24
ACATTGGTTGG	421
GCAATCGCAAT	1
ACCGTCGCATC	404
ATGCGTAGATG	47
AGACAATTGAA	70
GTATCGGGTGC	51
CGCTATACGGA	102
TTTCTGACGGA	515
TACCGCTTGAC	93
TTCATCGATTT	342
TAATTATTCGA	294
GGGCTACGGAA	1266
GGTTCACGTTC	14
AGGAGTATCAG	755
CAATGGACGAC	1
ATTCGCTGTAT	121
GGCTTATTCCT	5
CCTAGCGTACG	17
CACGAAGTTAT	3938
TATCTCTCGTC	2379
AGATCGTATGT	1
ATCGTCGTTAC	34
TAGACGAACGT	69
ACCTTATACGC	2
AGCTAGGTGGA	760
AGTTACGTATG	3
AAAGTCATATA	506
CTAATACGTGA	409
AGCTCAACGGT	88
ATACCGGAGCG	13
AGCGTAAAGTG	394
AAACTATGCGC	1211
CGGGTATCTCA	53
AAGCCGTAATC	531
GCTTACGTGCT	486
GCAAGTCGCAT	20
GGTTCCAATAT	624
GTGGACGGCTG	285
GATCGTTAGGT	52
GCAGCAAGATT	124
GGTAAACTCGG	106
ATCGTCGTGTA	514
ATTAGCGTCGA	228
GGCTCTCGAAG	6738
ATGCGACTATG	6087
CAACACGTTTG	153
TGCGTGTATTC	1565
AGTCAATAAAC	5
CTGTATTTGTC	54
CACCGGTCCGC	40
CCATCGTTGTT	55
TATTTTCGAGC	1
TATACGTACAG	224
TGTTTGCGAAC	102
AGTTCGTCTGT	522
GGAGCGGTTGC	2284
TGCTACGAGCG	221
TTCTATACGGA	208
AGATAACGCGA	4
TATTTGCGGAT	701
CATAACGTTTG	65
CGACTATAAGC	50
TACTTATCCGC	82
TGGTCATCGAT	343
GTCGATTACGA	320
CATAACAAGAG	366
GGAAATCGCAA	8
GTATAACGGTA	1417
AGCATTGCGGC	16
TTCGATTATTA	42
AGTATCAGTTG	3
GTAAGTCATGT	4499
GGACGGACGAT	7
TTACGTTTCAT	198
CACGTAAGGGT	2735
CGGCCATCGGT	1
CACATCGGGGT	9
GCTATCGGCAT	89
GAATTGCGGCC	98
GTGGACCTACC	60
TGGTCAATTGG	32
TAGATTGCGCG	264
TTTAACCGACA	14
GTATCGCATTG	19
TAGTCATAGTT	4
CCGTATCGGTG	908
GCTCGCGACTA	136
CACACGTCAAT	2
AATTCGGTATC	21
GGAAAACGTCG	40
GTTGCGGAGAT	330
GTCGCAACGAC	71
AGCAGTAGAAC	9583
GGACGCGAGAT	52
TTTGATTAAAC	47
GACGTTCGCGC	1
CGTCGTTTATT	1
ACGAACGCTCG	35
GGACGACAGTT	1208
AGGTTTAGCTT	119
GGTATCGTGAG	1
GCCGGCTTGTA	30
TGCTTGCGACA	1094
CGTGTAGGTTA	1125
GTGATCGGAAA	3659
TTTTCGAATGC	973
CGCGTCAACGC	1196
CATTAGGCGAT	72
CTACGCAATCG	177
GTGACGGACCT	404
ATTTTCGTGCT	176
TGGTAAACTCG	72
AGATGCGATTT	749
TTTCGGACCCG	133
GGTTACAAATA	1605
ACTAATCGTTC	6831
TGTTCATAAGA	1
CGATAAAGTCA	659
AGTAACGTCGT	3
CGATTTCGTCA	6906
TAGGTCGATGA	1
CGGCATCGCTT	481
AACTCGCTATA	453
TATTCGTTAAT	389
GTTGATGAAGC	601
CCTCGACGATG	52
GGTTAGGACGT	153
ATCACGTCAGG	5163
GCATAGTTGTT	53
CGAACGAAAGT	291
ATGGACGACAA	1836
GATTCGTAGAT	632
CTAGAAAATCG	1254
TAAGCCGAATG	211
CCTCATTGATG	7
GGCGGTTCAAT	734
AACTAAAGGAA	4
AGCGACTTCTG	107
CACTTACGAAA	138
ACCTACCGCCG	1160
ATGAGAGTAGC	3
GGACTCGGCGT	261
AAGGTTTCTGT	272
ACAGTCGCATA	76
CCATAAGCGCA	243
ACTCTTAGGAC	138
GACGCGAGCAT	17
ATATTCGCCTA	32
TAGAACGGGAA	355
CCGACGATATT	15
GCTAAAGTCGC	3456
CAGCGGGGTTC	617
TATTTACGCAA	681
AGTGAACGGTG	116
GCATTCGACAA	166
AGGTCGTGAGG	109
ACAAATACGTT	23
TGGTAGCGACA	342
CTGGTCATAAT	207
CGGTCAAATGC	2610
ACATCGAAATT	138
GATCGTTAGAT	1
TGCGTGACCGC	100
ATGGTAACAAT	423
ACAAAGTACGT	30021
ACGATGTACGC	165
GTACATTGTTC	1022
GATCGGTAACT	395
GTCGATTGTGG	327
TGTTTAGCGAT	4010
GGTTATGCTTC	33
GAAACTATACT	4
TATCTCGAATC	17
GATCGGTGGAG	873
AGAGCTAACTT	431
CGTAGCCGATA	120
GGAAACAATTG	1
CGCTTACCGGT	1
AACGTATCGCA	1154
CCGTTGTTATC	1526
TGAATCGACGT	70
TGTGCGCGAAG	174
AATTGGTACAG	638
CTACTAAGAAA	14
CCGTCGGCATC	768
GCGTAACGCTT	1
GCATTGCGCTG	18
GCGATTCCGAA	1
CGGCTACCGGA	1
GTTGCGTCACC	14
GCCAATGTACG	17
GTCACGTCGAA	104
AGTTATTCTGG	14
TGTCTACACGG	65
ACCCGTTAGAC	18
GGATAGTTACG	90
GATGCGATAAA	4
AGGAGTACGCA	498
CCAGTACCGTT	2
TATTTACCGCC	179
GATAAATAAAC	7
AAGCTGTGCAC	262
CTTTGATCACG	703
CGAGCATTGTG	2017
GACCTATATCA	1298
GTAATCCGGTA	6
CGTCTGGTTAT	1
CCATAGATGTT	362
CATCTAGGTAG	230
TTACTACGCTA	468
CTAACGGTGTA	1561
TAAACTAAGCA	255
TAACTAACGTA	12
GTCGCGGTATG	287
TGGTATTGACG	51
TATATCGTCGG	82
CGCGTAACATA	157
GAGTCATGTTC	758
GCGTGTACTAC	530
CTATAGCTAAA	47
GTCGACTATAG	25
AAACTTGCGCT	367
GAGTACCGTAG	5332
TTGTTATTCCT	1199
TATAAGCGTGA	80
TTTCATCGTTA	1922
GTGGTAGAATC	107
TTGTCGGCCAT	243
CTAGTAGATGC	73
TGAACATAGAT	171
TTTATGGACGC	321
CCATTGCGCTA	27
CCCGTACCCGG	201
ACCGTTGGACG	5
TGGAAACTCAT	5
ACGCTACGCAA	236
ACGCTTACGCT	989
CTTGTTTATGA	217
ACGTTTGGTTC	400
GTTCGCCAAGA	67
TGACGCTAACA	786
AGCATTGGTCG	164
AGTCGTCTATC	1
GCTGACGGCTG	1527
GAACTCATTAC	2226
CGATGCGTGCA	361
CAACGTCGTCC	526
GATCGGTACAG	54
AGTTGGTAATC	110
GTTAGCGTGTA	499
AGCGATTCTAT	30
AATCGGCGTGT	526
CATCGGTAGAG	99
CAATCGCGTAG	709
CAAAATCGATG	70
GCGATAACATC	2289
GGAGCGAATCG	329
GACCGAATCGG	1
CATTAGTATAT	4
CGGTTACGGAA	180
CGTTTAAACAG	78
GTAAGTATCGC	70
CCGGCTTAGCC	185
ATGCGGACCAT	888
GCATTTCGGGT	162
CTCTTAGCCAA	85
TGTGCGAATGG	215
GTAACGACAAA	3
ATGCTCGTCGT	140
TAGTTCGATTC	1762
TTTCGACGCAA	666
TTCGGATTATT	103
AAAACGATTCC	180
ACTCTTATAAG	54
ATCCGTGGTGG	146
ATTATGACCGC	195
CCGGCACCCTA	180
GTACTAAATAC	733
ACTCGCTACCA	14
CTAGTCGGGAT	2
GCGATAGCGTA	17
GTTCACGGCTG	582
CGAATTCGCAC	15
CTCGAACTAGG	278
ACTTCGATATG	136
CATTTCGACTG	716
GGCTGCGATAC	3016
GCCTCTTAGAT	234
ATTCTGTTATT	217
TTACTAATAAG	12
AGGTCGCGACA	69
AACTTGCGGCA	80
ACATAACGGGC	104
CCGGGCAAATG	123
ATCCGCGTATC	591
GGTTATCGATT	1044
GCTTATGTATT	39
CCTCGTAACAA	261
AATGGCGCAAT	761
GAATTCGTCGG	11
GTGGTCATTGA	7196
ACGATCGTCGT	27
GGTCCGAATAA	461
CTTGACTATGC	10
GATTATGAGTC	436
CCCTCGGCCAT	233
TATCGTAATCC	801
GCCTTATAGGC	127
TTTCATCGCAT	779
CTTTGCGGACT	504
ACAAGTTCGCA	2
GCGCGAGCTAG	316
CGAGAAACTCG	476
GGTGTACTTAC	2470
GGTTGGATCGG	37
CATACTTACGG	904
AGGTTCGCTTG	337
CTACTATCGAC	2
ATTGTGGACCT	985
TAGGTCTGGTT	61
GCGATATAGAG	7
GATCTCGAAAG	2
CGGGTTCGTAC	1416
GCTATAAGTGC	119
CTTAGATACTT	504
ATAACGACATG	717
GGGGTTCGAGG	837
TTCGTGGTAGA	2
TAATAGGTAAC	48
ATAATCGGAAC	579
ATCACGCTTAC	1
CTCTCACGTCA	1579
ACGTGACCGTA	112
TAATTTAGCCA	20
TTATGCGGGAA	2427
CTTGTTTGGAC	161
TTCGGACCTGG	1
TATTCTGTTTG	114
ACGTTGGACGG	559
GGTAAGTATCC	510
GGGCTTGTTCA	384
TAATCAACTGA	4811
CAGTTCGCTCG	220
ATTCATAAACG	43
TATAATCAAAG	62
ACTGGTTGGAT	3986
GTCACCCGTCG	197
CGACCGCATGC	345
GACGTACGAGG	262
ATTGCCGAAAA	11
AACAAATTGGA	166
AGATCGGGGTT	27
CGTGTATCGGT	52
TGACTAATTCG	452
TTCGGCATGTT	2273
CAAATACGTTA	1
CACCATGCGTC	51
CTCATAAGAAA	1393
TACGGCGGTGG	115
CAGCCGGTTGA	589
ACGGTCAAATT	1
CTTACACGTAC	40
CCATCGCTCTT	300
TTAGTATATCA	20
CTATTCGAAAG	1012
ATCGATATACC	21
AATCGGACGAC	93
CCGACGGCGTA	427
CGAACGATAAT	425
CTAGTCGTCTA	21
GGACGTTAGCG	126
CGACCGTCGTG	165
TTCGGCATGAC	2
ATCAATCAAGG	40
GTCCGTCGGCA	25
TACGTGTTATC	39
GCGAGCTACTC	397
CAGCTACGCTA	7300
CCGTTCGTAAA	512
ACTAACGGCTG	39
AATAAAGATAC	751
GTTACCGTTGG	164
AAAACGTAAGT	35
TAACAAAGTGA	34
ACAAGATTCAA	148
GGTACATTAGA	81
ATAAAACGTTA	22
AATAACCGAAT	981
TAAGCCGGATT	46
ACGGACGATGT	1
AACTCGCTAAC	2027
TACGCACGCGA	746
AACCTAGAAAA	12
CACAGCAACGT	1919
GATTCGGCAGT	5
CAGTTATGCGC	4470
CATCGAATTCC	77
TGTTCATCACC	164
CTCTGGTTAGG	585
GTAAGTATCCC	447
TGAATCAACGA	10
AAGTACGTACC	55
CCTCGTTAGGG	250
ATCGGGCATGT	25
GTAACGTCGTG	127
GTGCGGATTAT	39
CTATTCGTACT	7
TATCGAAAACC	807
CTGGTAATTCG	303
ACGTAGTAAAG	474
GCGAATCATGG	953
AGTAGTCATTA	25
TGTGAACATAT	11122
TGAGTCATATG	3578
ACTGGTCGGCA	1
AATCGTACGCG	4
GCCAATAGATT	301
GACGGTGAATC	178
TTGGTAAGCGT	50
ATCCGACGTAG	134
CTAGTAGCGAC	93
AACGATTCGAT	404
GGAGACGTTAC	150
ATTGCCGGATT	461
ATAGCAAGTTG	180
AAAGTTCGATA	39
ACTCTTCGCTG	18
ATAGTATCATA	425
GTTTAATTTAC	35
AGGCGACTGAA	3
GATATTCGACA	11
TAAATCGGGCA	3312
CCAATTGACCG	254
GGAAACCGTGA	570
GTAATCGCTGC	4
ACCGCTGAAGA	110
CTTAGCTTATT	180
GATACTATTCC	11119
TTCGAAGTTAA	280
CGTAAGTTCCA	370
CTTAGATAAAA	28
CGTCGTATCAT	364
TGGTTCCGGAC	714
CTTTACTTAGA	61
TATGACATAAT	152
GTAGTATAACA	185
CAGATTATGGG	583
AGTCGACTGAA	3
ACGTTTAGCTA	1006
GCAAGATAGTG	143
GGTCAATCATG	143
CGTACATTATT	6
CAGTTGGATCG	26
TGCGATCGCAC	8937
AGCGTAAACTA	457
CCATTGGATTC	193
ATCTTTTAATG	7
ATCAATTGGGC	229
GGTTAGCCAAG	465
ATCGTTCGAAT	114
GGTTTCATAAG	212
TTACCGTCGAT	3785
TTCGTGATCGC	389
CGAGAAACTTG	407
ACAAGCGTTCG	23
AGATGGACGAC	1
GATACATGCTA	1454
TAGTAGCCGGG	1336
CAGTCGACGAG	30
GGACGATTGCC	1
CGGTCATGTTC	388
CCCGTCGTGGA	357
CTTTCGAAATA	1283
GGCTTGGAAAA	180
CGTTGTACGCG	41
GGGTTATTCTG	1
ACATTGGACTT	493
ATCTATTCGTG	74
TTAGCCGACAA	67
GTGCGACTAAA	1247
CCCGACGATTA	4
TTATACGGACG	51
AGATTCGAACT	3
TTCTATGGCGG	584
GGAACGCTACC	10
ACTGGTAACGT	2261
TAGAAGTTCGC	189
TTGCGATCGCA	56
GGGATTCAATC	656
CGTAATTAATC	88
AGCATGTTGCA	1888
TAAGTGTATCC	7
GCTAACGCGGT	4
GACCGTAGATC	473
GCTTCGAATCA	32
GTAACAACACG	9120
GTAGTAACTAT	133
ATTCGATGCGC	99
GCGTTCGCGTA	2
ACGAATTGGAT	4
TACACGCGCAA	9
GGCCAATAGCA	745
CGACATGTTGG	188
GTTGGTCATAC	11
ATATAGCGAAA	1
ACTCGGCCAAA	548
TGGACGTTTGC	4
ATTTGTCCCGG	25
ACCGTGATCGC	16
GAAAACAGCTA	547
ACGACGACGAT	1552
CATGGCTCGTT	6
CGTCGTAAACA	1
CCGGCGATTAA	613
GTAAGTACATG	9
CAAGCGTATCG	20
ACGGTAACAAG	11
GATTTCGTAGA	64
GGTCAACGCGA	805
ATTCTCGATAT	207
CACGATTGCGA	112
CCGACGCGTAG	14
TAAACGAATAA	515
ACAACGCTGTA	2
GATTAGCCGTG	660
AAGTAAACGTC	41
ACATCAACGTG	366
AAACTTATGCT	262
ATATCTCAAGG	36
CCGCCGGTTAC	2194
TATTCTGGTAT	181
AATTAATCTTG	2
GTCGGCAAATA	1
AGCAAGTCGTG	98
TTTTACACGCC	4739
GAACGAAGTGG	625
CCTCGACATAG	47
ACATAGTAAAG	369
GCTCGAACATA	414
AAGGACCTACG	4
CTACTATGGTA	496
TTTGTCGAGCG	74
CCTTATTCGGC	20
ACATCGGAAAC	97
CGTAATCGAAA	6
GTCGAAGCGCA	2350
AATACTATGCC	23
TTTCGAACCTT	1
ACGGCTAATCA	107
GGACGAATCTT	37
CCCGAGTACAA	1
TACCGTAGTCA	5
CGGTGCGGTCA	753
TGAACGATTAA	91
AGTACGTCACG	268
ATTGACATATG	386
CATGAAGTTTA	63
GTGCGGTAACA	162
ATGCTTGCGAA	1
CTTGGTTAAGG	38
ACGTTTGGTAA	758
CAGTTCGCCTA	344
CTATCGCGTCG	563
ACGGGATTCGG	4387
TTTATTCGCGC	1
ATCAAACACAG	378
TTTCGGTATTT	193
ATTAGATGGAC	2
CTGGTCGATGA	16
CACGCTAACAA	102
AGCGTATCGGG	4314
TAGCGGGTGGA	1689
AGCGTTATACT	21
CGGGTAACGGC	5
GGTCGGGTATT	1533
ATCAACGATCG	469
GCTTATGTGGC	241
CAGATTCGATA	543
CGTAGTCATCA	37
AAAGTTAACCG	56
TTACGTCAAGG	234
ACTCATAGGTG	1
CAGATTAGTAC	264
ACACGCGTCTG	1
TTTAAACGATC	120
CAAGTATCGCG	393
CGCAAGATACA	12
GTCGATTGCGA	207
TAATCGCTCGC	140
GTATGTACGCG	1
GTGGGCTTAGG	573
CTAGTAGAACG	133
GTAAGTATCGG	155
CAACGATTATC	319
TATAGCGTACC	164
GCATTGATACC	1
GCAAGTCGTGT	591
CGATTCGGGTA	1448
CCTAGCTACCA	18
ACCTATATGCG	94
ACCGATCTATT	4
CGTTTGGCGCA	1
TGGAACGTGAC	154
GAGTAGAATCA	968
CCTATACGGGG	93
CTATCGAAAAC	45
GTATGTAGATC	18
TTAGTAACGGG	58
CCTCTCGTCTA	269
TAACCGATGTT	7
TTGACCGTGAC	93
GACGATAAACG	35
TTATTAGCTAG	636
TATTAGCCGCG	8
GAAATCGGAGT	492
CCTATCGCTGT	2
TGGTTATAGGC	155
AGTAGCTAACG	562
CGGTTGGATCG	1
TAAACGGCGAT	17
ATTTTCGCCAA	5
GCTACACGATT	47
ATGGACCCGAG	6357
TTCACGATACC	3678
CTCAACGGGCA	115
TGATCGGCCAA	57
CAGCGTCAACT	535
TATGGACGAGC	5
ATCAATCGTCG	197
ACCGACGTTCC	292
GCTAAAGTTTA	536
CTTCATCGGTA	40
GTGTGGACGCA	134
AAGAAATACGC	15
GACTTCGTGAC	499
TAAAACTTAGC	269
CTACACGTTTG	752
AGCCAAGATCG	78
ACGCATCGAAA	214
TGCGTGAGCGG	1
ACTGGTCAAAA	964
CGGTGGTCGGA	31
CGTCAAGTTGA	642
TGACGGTGCGA	140
GAGAAAATCGG	6
CTCCGACAATT	226
GGACTTACTCG	1660
GGACGAACTAT	50
CACGCGTCAAT	915
GCGGTATTGAC	5
AATCGACGTTT	89
AATCGGATGGA	12
TGACATAAGGA	11
TAAGCGTTACC	1571
ATTCTCGGAAG	9
CTAGTCAACGG	41
AATAGCAGCGT	101
CTTTGGAAATC	24
CTATCTCGATG	153
TAAACTAAAGG	623
CCGCCGTGAGG	1
ATCGCTGACGA	14
AGCCGTAACAT	798
GAGATATTCGC	71
CGGCGTGTATT	2
AGTATACTACG	8271
GGTTCCGGATG	88
AACGTAAGTTG	560
AACACAGATGG	1381
GTGAGCGAGGA	158
ATTCTCGGCAA	1688
CTAATAGATAG	2896
CCCGATCGCGC	1068
ATTCTCGTGTA	941
GCGCTGTGCCA	141
TTCACCCGGCG	3
CGTTTCTAAAG	76
TGTTCATCGTT	8
TTTCGTAATTA	135
AGACGTAATCA	4
GCGACCGACTG	329
AGATGTTCCGC	2421
CAAAGTCGAAT	116
TGTATTTGGCG	7
GGAGACCTCTT	146
AGCTTGTCGTA	872
TTATAAGCCGT	610
TGATAGTCGTT	1
CTTTCGGTTGA	33565
TTCCGTCGACT	146
GATATTTACCA	43
CACCCGAAATT	12
CAATAACGGCC	122
ATTGTCGAGGA	412
CTCATCGTTTA	99
ACGTGTTTGGT	229
CGTTACGTTTC	1
TTTGACGCATT	805
AACCGAACCTG	63
CTTATCGGCTT	184
CTCCGAAAGAA	3886
ACGAACGTCAG	1499
AGCAGTAGCGT	439
GTCACGATGTT	80
GCGCGATTTAA	8
CTACGCGAGTG	1360
ATGAAAGTTCC	287
TGAAAGATCGT	30
GAGAAAGTACG	2
CTACGGAACTC	21
CCCTAGCGGGT	477
GAGCGAGCTAC	4991
GCGTGCGCGAG	26
AAGTTGGTTCA	446
GATAGCGCGAT	166
GCGGATAAGGA	1
GTGTAACAAAT	39
GTGTCGGGTAC	1
GGGATCGAAGG	8
CGTCACGTCGT	40
GACGTGAATGG	1623
AAAGTTCGAAA	5984
AGGTTCCGTGG	10
TATTGCGTACT	248
ACCCATCAAGC	388
CGCGAAGTGTA	1323
ATTCGCGAAAA	69
ACTATATGCGA	4
AACCGCTGCGT	278
GCCGAAAATAC	92
GGAAGTTGATC	419
GAAATAAACAA	26
GCGGGATTGTA	333
CCTACGGCTTG	92
GGATTCCGACA	174
AACGTTTGGTA	810
GCCTCGAAAAC	311
GACAAAATCGG	1
TACGTCAAATC	951
AAAGAAACGTT	203
CCGCATTGGCT	804
CTCGAATCGGT	4
TTTAGCGAGGA	339
CAGCCGCGGTT	4
AGCATCGCACG	1
GTGATACTTAT	9
ACTCTTAGCTA	72
AGCTCGTAAAC	4
CGAGCGGTAAA	202
TTACGTAACGC	593
CTTTGATCATA	194
CGATTACGGCT	11
TGTCGATTGGA	549
ATACGCATGAG	149
TTTACGGGATA	5
TACTATGCTCA	35
CATTAGCCTAA	602
CTCAGTTAAGT	6
TTGGTAACGTT	6559
GACACTATGGC	13
AGATAAAACGG	942
CCGATCGAGCA	6
GCGGGTAGAAG	1
TATTCGTATGT	1
AGGCGAAATTC	438
AGAAATGGACC	4
GCTCGTAAAGC	1
CGATTACCGCA	69
ACAGCGTTAGA	564
GATCAATACAT	19
TGAAACGAGAA	2
GCAATCAACGC	13649
GATCGGGTAGC	303
CTGAACGAAGA	80
GTATCGGAGCC	57
ACACGCTTGGT	676
GTGACATAAGA	64
TGGTGGTAGCT	424
TTTCTAACGCG	18
GAGCATGTCGG	131
CGAAGCGTGGT	20985
ACTATCGAGCC	119
ATCGCTTACGA	301
AAACGATAAGT	42
TAACGTCGAGT	3852
GATATACTAAC	384
ATGCTATAGCT	1
TGCGACATAAA	23
TTTACGGCATG	199
TATAGCCGCTG	2540
TGCGTAAGGCA	563
CTTTTCGAACG	94
ACGTAGCGAAG	968
GGACGCGTAGT	2
GGTCGACGAAC	1
CAGGTAGTCGT	5
CCTAAAACTCG	21
ACGTCCGCGTA	71
CCATACGTTAT	2
ACGCATCAATA	1510
GCGTTCGTGAA	885
GTATTGCCGGT	151
TTGTCGATGTG	396
CATCTATGGGA	1
TAGAAACGGTC	42
AAGTTACGCAC	557
TGCGAACGAAT	1363
CGAACGGTAAC	96
GGTAAAGTCGT	159
CATTCGCGAGC	217
GCGATTTATCC	1168
ACGTGCGCGAA	59
AAGATCGGCCA	106
GCAGCGTAAGC	10
CTATGCTATCG	41
TACACGCTCTC	4005
ATTGTTCATCG	186
TTGTTAGACAA	104
TGACTAACGGG	1124
AACGGCGTACT	432
TACGGCAGTAT	35
GGTCGTAAAGG	1
GTTCAATCGGC	122
GGTGGACGGTC	154
TTAAATCGTGC	1
CGATGTAGTAG	2902
CGGTGGAGCTA	1
CTCGTCAAGCG	43
CGCTTATCGAG	111
AAAGTTAACCC	486
ACATTATCGCG	49
TAAGCGTACAT	7
CGGCTTACGTA	218
AAGAAAACTTG	554
GTGTATCGAGC	938
CAGATGGCTTG	1330
CGTAAAGTTAC	126
GTAACAGATCG	121
TTTAACGTGCG	139
CACGTCAATGT	89
TAAGTTTGCGC	847
CTCGGACGGCC	6
TAGACGAGCTA	426
TTCTTGGTATG	121
CTCATAAGGTT	209
GGCTAACATGT	96
CGAGTAGAAAC	38
TACGTCGCACT	2
TAAGCCGATGC	2
AAAGCAGTAAA	332
ACGGAATTGGA	1922
GGCTTGCGATC	393
CAAATGTATGG	167
ACCTACCGGAT	3
CCTGTTAGATG	260
CAGATAACGGT	3513
ACTATCGAGCA	5
AGCGTGTTCAA	108
GCGAACTAAAA	3
CCGACTAAACG	427
CCTCGAGTCCG	188
ATCAAGTCATA	8
AGCGAAAGTTT	22
CTGTACGAGAT	27
GCGAGGATCCA	41
AATCGCAAGTC	2129
CGATTATGACC	2
GGGGACGGTGC	2996
GAATCGGTAAA	184
GCTTTCGATGT	233
CCACTTAGATG	1
AGGCGTGTTTT	47
ATGCTTCGTCC	59
ATTCCTATAGG	140
ATTTTCGGTGA	29
CACGTTATGAA	774
GAACGCTCTCG	4
AAGGTGAACAT	1781
AATCGAACGTT	16477
AGCATAGTTCG	307
GCTTCGCGACA	918
ATTGATCGGCA	3221
CTGAACGGGCG	98
TATACCGGACA	129
CGATTAAAACT	254
TATCCGGGCGT	1869
TTTGGTCGAGG	212
ATCGATGTTCG	15
CCCAGTCGACA	556
AGGTCGTCGTC	822
ATGGTTAGATC	53
TGGACGTAGCC	321
GCTAATACTAT	4933
TGATACTTAAT	215
CTGTTATCCGA	6556
CCCGATACTAT	67
GACGTGCGGCC	79
GGATCGTAAGC	63
AGATACTAAGG	770
ACCGATCATAT	79
ATAGCTAACGG	437
CGAATAACCGT	7
ATTATTCGCCA	114
CATGCTCGCTG	76
TTCGTATGTCC	605
TGCTACGGTAC	2
GCGGTAGAAAA	518
CTAGGTCGACG	241
TGTGGAGCTAA	5
CATTTCGTCAC	13999
TAGCAGCGTCG	447
GGCTAATCAAT	33
TTACACGATCC	2
TTCAGACGAGA	1032
GCTAGGTTTCG	114
ATAAGGAAACT	246
CCGTTCGTATG	21
GTTAGCTTACG	47
AAGACGACTAT	1
GGCGACTTATT	6
TTGTTTAACGG	36
AATGCGGTAAA	1
AATTACCGCAA	59
TTAGCCGACGC	1
AAGTACGCGGT	590
ACGCGTACCGC	93
GGCAAGTACCG	195
GGGCTTACCTG	16
GGTATTGACAT	633
TAGGTTACGTG	355
GGTTAATCCGC	7
AAGTTACGCAT	589
GCGAACGGTAA	941
GTAACTAAGGG	1537
GCACGTTTGGC	4500
AACCGTTGTTT	2723
GACGTTGGACC	1098
TAACGAAAAAC	261
AAACCGTATCG	12
GATCTATAAAG	8
TTGAACGTAAT	25667
CGGAACGTTTC	115
GGATGACGCCG	154
TACCGCACGTC	1418
CAACCGAACTA	60
TAGTTAGGCAG	72
TTTGATCGCAA	119
CCGTCGGACAG	5519
GGTCGTCCGAA	83
ACCCGTAGAGG	16
TTCTAAAGTAC	35
GGTAACGGCAC	12
CTAACGTTTCG	37
CAATAGCCGTC	263
CGTAGAAATGT	364
TACTAAAACCG	2
TACAAATTGCG	19
CCCGATGTTTA	12238
CATTCATCGCT	969
GTAGCGTTATT	382
CCTAATAGGTA	1
TAGGACCTACC	26
CTAATCACGAG	321
CATCTAGCGAC	6
GGAAACGTAGT	1462
CGACGCGGTCA	1
TGTGTTCATCG	38
TTATTAGGCGA	498
GCAATCAACGT	171
CTAATCGGCTT	543
GTTTATGGACT	169
CAATTTATGAA	487
TGTGATCGTGT	275
GCTAACATAGT	11
ACCAAGCGTTG	329
AGTATCGAGTT	37
ACGGTAACGAA	266
ACCGGAGTAAA	59
GGTCATAACAT	101
TGAGTATCCGT	143
CGCGATCGTTC	129
ATAGGCGAAGG	507
GATGACCGATC	4
GACTACCAAGC	131
CCTATCAATTG	2
GTGTACCCGTT	283
AAGATCGGAAG	9
GGGTTATTACC	62
GCATAGATAAT	24
TTCAACGTGAA	1822
CCCGACTGAAC	220
GGCGTAGCTAC	425
TTCGTCGTTAG	57
CTGTAACAAGG	107
GGAACGCTAAT	58
AAAGTGCTTGG	41
AATCACCCGTC	26
TTTTCGCGTAT	1440
GAGCGACCGTT	349
TGAGTAGCCGG	1
AAGCATTGATA	1372
AGAAATCACGG	1809
GTTACGGACGT	2
CGGAGACGATG	313
CCATTGCGTCA	641
CGTCAGCCGGA	5
GGAACGTATCC	266
CCGGTTGATCC	1
ATTCAATTTGC	356
ATTGCGAATGC	939
TACGTAGAAAC	1780
CTTGCATGTCG	2
TTCTACACAGC	5527
CATAACGTGCA	6446
GGCTGCGTAGA	174
CTCGGATTCGT	217
GCTCAACTAAC	12
ACATAACGAAT	181
GTATAACGTAT	611
GAGCGGGTTGG	1
TGGGCAATCAA	1
GCATAGGTCGT	534
CATACGCCGGT	70
AGAGTACCGCA	464
TTTACTCGTAT	3900
CGTAGATCGTA	235
GCTTGCGTACT	335
CAGGTAAGTTG	36
AGACCGTCAAC	800
AGTACGCATAT	307
CCCTCGATATG	89
AGTATCTCGTC	3
TATATCAAGTC	113
ATCGTATGGTG	1
GCCTCGATGAC	55
ATTTTCGGTTG	353
GCTTGGAAAAT	78
ACCGTTAGGTC	1
GAACCTGACGA	462
TTATCGGTGTC	1431
GTAAACTAAAT	2
TATGTACGTAG	4
TTGCGGATTAT	116
ATAAGTAATCC	202
GGACGTAAGAG	1379
CTTCAATGCGG	269
CCGTACGCGCT	2081
CATCGTGCGGC	359
TTGCGACCGCA	52
TAAGTATAATC	29
GGGTCAAAGTG	133
TTTCTAAGCGC	2
AACGCGCTGTT	1
ACCTCTTAGAC	249
TACGGCGTGGC	97
GGGGCAAACTA	233
GAATCGGTGCG	18
AACGGCGAATA	1
GGTTAACGAAC	765
CGTAAAGGAGT	2896
GCACGCCGTGG	154
TAAATAAGTAC	912
TGGAGCGGTTC	21
GCGGACTCGCC	98
CTGGTCGTACT	85
CACGATATGCG	192
GCGAACGTGAC	14754
AGTCGGCACCC	128
TACGTGGTGGT	213
TGGACGAACTC	2192
AGACCTCGAAT	1
CACGCTGCGAT	114
AAAGATGGACG	211
TGTTATCGGCT	205
CGTATCGAGTC	163
GGACGATTACG	27
AGGATATACTA	71
GCCGGATTACG	93
CACCGGATTAA	2906
CACGTCAACGT	10
CGTTCCGACAG	2
GATAGTCGACT	692
TATACTATATG	31
AATTCGTCGAG	655
ACGTATCGACA	168
AACGGCTTACT	1101
CTCGCGTACTA	140
TTAGGTCTGTA	1
TGGCTTATGTC	1339
TAGGTAACGAC	242
CGAACTCGTGA	1
GACGAATCATG	52
CTCGCTATAAG	1494
ACGTTGGTAGG	39
CTGTTTAAACG	1173
CAGCGGGTAGG	1186
TGCATCGGGGC	1360
ATGAGACGTTC	285
AGATTACGAAG	205
GTTATCGTTAA	252
AACATATGGGA	283
TTTGTCTATCA	25
AGGTACAATTG	24
GAGGAGTAGTC	741
GGTTGCGTGCA	70
TTAGTACCGGA	584
GGTAGTAATCC	1100
GACCGATAGTT	46
CGGAATTGGGC	409
GCGCTATAAAC	1691
GATAGATACTA	503
TGGAAAAACCG	181
CGTTGGACCCA	6839
ATAACGCGTAC	6362
AGAATGCGCTG	25
CAATCGCTTAT	427
CCGTGGTAGTC	1
GCGCTAACCGT	36
GACTTCGCGAT	15
TTCTAAACAAG	13
TGTAACGCATT	1023
GTAGCCGTAGT	409
TGACATATGGT	17674
TTGACCCATCG	240
CGGGAGTAATT	2219
ACGATATTCTC	37
CTATCAACGTC	1131
GTAATTCGATG	111
ACCGGTTATCG	1
CCTCGAATCTT	19
GATGCAAGATC	274
ACTATATCGGT	1083
ACCTCGTCACC	174
TGAGTAATCGG	4
AATTGACTAAG	49
TGGATCGTCGC	133
AAGCGGGTTCC	502
GGAGTCAATAA	381
GTAGAAAGTCG	1
CTTTACGTAGC	703
GACGCATTGAT	360
CTCTTACACGA	2630
AGATACTAAAT	1
AAGATATAGCT	1
CACGGCGTATG	127
GCAACGTAGCC	139
ATACCGTGACC	121
AACACGATAAA	4
TGCGAAAATAC	335
TATCAACTGGT	18
CAACGTGATCC	383
ACTCCGAACTC	166
ATATTCGTAAG	1
GGTTCCGGAGA	2701
AAAGGAATTGC	253
ACGGTGTACCG	2
CTTGGAACTAG	46
GATTGATGACA	108
TGACCGAATAA	348
AAAAGGAGTCA	1810
GACCGCTCGAA	2
CTAATACATGT	573
TAAACTAATGA	2
GGTCGTATCGA	1503
GTGGACGGCAC	4
TTACGCCAAAA	908
CCGGATATGGA	241
CACCCGATCGT	40
CATCGTCTACG	1
CATCGTGAGGA	1
CCGAGTAAAGA	45
GTGACCGCATA	103
CTCGATGTATT	1
ATCGTAACGGT	74
GGGCGTAATTC	3533
CGTATCAGGTA	5274
AGTATACGTCA	86
TGGCTCGTAGA	1
TGACGCTCGTC	47
GGACTCGTCAC	6487
ATTCGGGTGGA	95
TTCTCGCCAAT	932
AACCGTAAGTC	128
CATACGTTGGT	5153
AGCAACGGCTG	31
TACGCTGTGCA	127
CAGATCGAACA	80
AGTCGTTACGA	319
AAATCGTGTAA	148
AAAAGATAGCA	405
CGGTAGATACT	1
CTGCGATAAGC	2589
AAACTAGATGG	1
ACAGTCGTCTA	1917
CACAGCGGTAT	75
AAGCCGTGATG	3
ATCATAAGGCA	668
CAAGTCAACTA	61
CGTACTATGGG	562
CAGCGTCGTTG	115
GACCCGTACCT	1290
TTGTCGACGGA	1
AGCAACGTTGG	2035
AATCCGGGATC	9
CCGCACGCGCT	1172
AAGATGCTCAC	30
CGAAAATAAAA	2
AGGCGTGCGAA	1341
GAGACGTAGAT	3
GGTGAATCACG	654
GCGGGATTAGG	269
CAATAGATAGC	1
TGAATAAGTCA	581
CTCATCGGTGC	104
CGACAGTTAAG	49
CGTGCGGTAAG	63
TTAATCGTTTG	11
CTCGCGAATAA	373
CAGCTAAGCCG	17
GATTTACTAAA	220
AACAAATGGGG	306
TTTCGAAGTTT	1298
GGATTGTTCGA	9
GGTGCGGTAGC	876
ACATAGTAGTA	436
ACCGTAACGCT	9
CGTTATCGTAA	917
GACTATCTATA	399
GCGATCGGCAC	501
TACCCGTATGT	201
GCTAAACTAAC	3878
ACATAATCCGC	56
CAATACGAGCA	69
TGCGCGAGTCC	147
GCGTATCGCTA	94
CATTTAGTAGG	3418
TGATCGCTGTG	160
ATACCGGTAAC	23
CGGATTGGTGG	340
ACTTCGTAAAG	28
GGCAAGATTCG	23
GTCATTCGGGT	21
TAAAGATAAAC	66
ACAGCTAAAGT	2
GCGATACCGTA	1046
AGCAACGGTGA	281
CAACGTACTTA	203
ATTTTCGAACT	61
ACTCGTTATGT	11
CGAACTCGCGT	842
CGATAGTAACG	546
ATTGCGTCTAC	1
CACGAAAATCA	619
GTAAAGCAGCA	230
AATTCTGTGCA	359
GCGGCAAGTTT	2505
AAAATCGCATT	309
ATAGTCGGAAA	5
AGGTCGTGGTC	307
CTAGAACGGCA	454
GCTGCGACTAC	58
CGGTATCTCTT	1295
TTTCTACGAGA	21
GTATATGGACT	4
GTATCGGGTGG	8
TGACGACGTCA	76
TAATTCGTGTT	191
CGCGCTATCGG	1
TTTACTCGCTA	717
CATGCTAGGTG	936
CCCTAGATTCC	1003
CGGGTAAGAGC	635
ACATGCGTGAT	4048
CTCTGGTTACC	4
GTAACGTGTAG	566
TTCTATTCGTA	46
TGCTACTATGC	52
GCGTTAGGCGT	379
GAATTCTGTTC	206
CAGTAGCGTAG	1
GTCGTAGTACA	4
TTTACGCGTAA	779
GCCATCGATTC	115
CTGTTTGGAAG	70
AGGCAGTACGC	1
AAGATGTATCG	275
AAACACGTTAG	58
GGGCTAGGGGG	517
CACCGAACGGT	107
TGCACACGTCC	262
ACATAAGCATA	202
ACGTCGGGCAA	621
TGTTCGTGGTA	711
GGAAATTCCTA	120
CTTGTCGATTA	4
TGTCGATGACC	1
TTCGAATTGCC	224
AGTTTATCCCG	29
TAGCTAACGCT	46
CTCGCGGTGGA	86
ATGATGACGCA	375
GATCGACACCT	187
GTAGCGCCACC	197
AGGCGTACGTT	47
GTCTATCTATC	1
ATTGGTATCCC	872
AACAACGTTAA	6
CACGTACGTAA	23769
CCAAAAGATGT	13
TAATTCGGTAA	134
GCACGTAAGCG	1
GTGTCCGAAGC	27
GCGAATCTTTG	943
TACTCGTCTGT	2
CGTGGACGACG	300
TGTACGCATAC	6199
AGTTTGGTCGC	1530
TGATAGTCAAA	1
CGACTAAGAAA	158
TATACGGAAAA	234
GGCGACAAATC	585
AATACGTACCG	5
TACGAACTCAT	19
ACCGTCGACTG	1645
GTCGTTAGCGG	66
CGTAGTCGATG	734
AGCGTTTATGC	1
TTAGTAACTTA	754
GCTATCGCGAC	2
GTATCTGCTTG	22
TTCATCGTAAC	5081
GCTACTAAACA	166
GAAAATCACGT	690
TACGTGACCGC	279
CACCCGATAAG	859
GAAGTTAGATC	470
ACCAATTGGTG	842
AGCATTGGGCA	4366
GACCGCCTAAG	480
GAACGTCCGAA	18028
ATGTCCGAAGG	101
GAACATATGCT	927
AGCTAAAGTGG	3
CGTAAGTCAAA	6317
GTAGATCGGAT	197
AGCGCGATCAA	753
CAAGCGTGCGG	125
ATCGAACGTGC	738
CGCGTATCAGT	430
GCAACGTTGGT	91
GCAATCGCTGC	3420
ACATGCGCTGT	4
AAAGATATACC	6
GCGAGCGGTTC	50
TTCTACACGAA	187
TAGACGACGGA	3
CAACGCATCTA	26
CACGCGGTGGA	24
AGCGTGGTAGA	348
TAATCATAGGT	40
AAGTGTAAACA	246
CTTTCGACTTA	1493
ATGGTAATCAA	84
CAACGTTATAG	205
GTTTCATTGCC	1225
CTAGCGTACTG	100
ATAGCTACGAG	34
TAAGTAATTCG	2
CGCGCGGTTCA	48
GACGATCGGAG	34
GCCATCTATAC	130
ATAAGCGTACA	659
GTAAGTCATAG	14785
GAACTAACGAT	481
TGCGTGAGGAT	1192
TAACAACGGGC	7
ACTAAGGTTAT	206
TTTATCGTAAA	205
ACCCAATGCGT	238
GAGAATCGGCC	4944
GGTCGATTGAA	200
TAAAGCATTCG	754
TTACGTACTAT	45
AGACGAATCGG	327
GAGAAACGTGG	3
AACAAGATTTC	7
CTATAATCATG	58
ACTAACGTACC	1141
TGAGTACGCGG	16
ATAGGCGAGTG	155
AACAATTTCGA	1596
GACGTACGTAA	4
CGATTAAGTAC	1
AGACCGACTGT	6943
TATCAATACGT	127
GAATCGTGCGC	335
CACATCGTTCG	37
CTGACGAAAAC	1380
GACTTGCGTGC	270
CGGATATACTA	317
GCCTGACGAGG	2
TTGATGACGAG	531
GCCGGATTAAG	985
GTAGCGTCCGC	15
CTCAACGGTGA	2
TTATCGTACAG	36
GAGTTGGTCGA	4133
TACGTCACGCT	3
AACAAATGCGC	155
CAGTACGCGCT	1
GTACGCTAACA	16368
ATGATCGCTAA	163
TGTCGGGCATC	309
ATTGATCGGGA	35
TAGCTTAGGGG	1147
GATCGTCACGA	172
GTTAGCGAGAT	138
CATCAACGCCA	266
CGAAGGTTTCA	5323
CCAATTGATGA	53
TATCAATGCGT	16
CAAAATCGCGA	509
TAACGGTAAGG	28
TTTCTGGTAAA	385
TGCTCGTACAG	18
AAGCGTCGTGT	1
AAATGCGTAAC	400
CATCGACGTAC	173
ATCGGCCATGC	1378
GACGTTAACTT	182
ACAATTACGGA	42
ATCGCTGTATT	1
TAGAATAAGGC	55
AAGCAGTTGTA	697
CCCGCATCACG	81
GAATTATCGGA	349
ATTAGCGTCGT	2
CCTGCGCTATC	232
ATACATGCGTG	1799
AAAATCGATAC	97
TAGATTCGAAA	170
CATAAAGATAT	63
TGTATCCTATC	56
GAGTATCGCGT	407
AGTCAACGACG	22
ACAAATAAGCC	16
TACTAACCGCT	223
AATTCGCGTCC	17
CGAGAATAAGT	182
TTATTCCTATG	266
CGATTTCGATA	1082
GTACGTCAATG	9
GCCAATTGGAC	34
TGGAGCGCAAG	148
GCAAATCAAGC	277
GTAGAAAGTGC	935
CGCATTCGAAC	9
CGTCGAGTTTG	202
TAACATGTCGT	19
CTATTCTAACG	60
TGGTCGTAATG	173
TGGACGGACGA	77
TACCTGAACAT	160
CTGGTAACAAA	3848
ACGCGCTAGGG	286
CGAAAGTCGGG	2007
CGTGTAAACGA	4292
GATAGTCATGT	38
ATAACCGTCGG	352
AACGAACATCG	548
AGCCGTCAAGT	273
ACCGGATTCGC	292
TTCTAAGCGGT	193
TTTCGTAAGCC	837
TTTCGGACGCA	1
TTGCATGACCG	618
GTAGCCGCATG	451
GAATTGCGGTA	1151
GCTATCGTGGT	688
TGTGACCCGAT	67
GCTTGGACGTA	77
TACACGAACAT	1699
GGAGCTACACA	62
GTCTCGGCCAA	836
TTCGGAACGTG	248
ACGAACGGGGT	12139
TAAACGTCGTG	151
ACATCGGAATG	223
ACACAGACGTT	141
AGTAGATCGGC	50
GTGAACGTGTT	178
CGGTTACCGGC	1
TAAACGACTGT	4
GCGGCATCAAG	1
GCTGACGCGAG	1
ATAGCGCGAAC	4
ATTGATAGTCG	408
GATCGTCAAAT	363
AGCGTCGACAC	34
AGATTCGCTGA	3
CGTTTGCGATC	1
TGGTTAGCGCC	13
CACAACGTTTC	128
CCTTATGACGG	1262
TTATCGTGACC	9
GACGACATAAA	22
TTAATCGTGTA	503
CTTGTACTTAA	1
TATGTATGTCC	115
CAAATCAAGTA	304
TAGTCGAGTCA	737
TTGCTTGATGA	26
GATTGTCGAAA	481
TGTATTGCGGT	77
GGTCAACGTGG	6475
CTCACGCCAAT	13
CGTTGGAACCT	9
GCGATTGATGA	438
TGAACGACGTG	331
GCGTAGAACGC	292
ACGCTAAGGGT	428
CGGGTGCGAAG	310
CTAACTTAGGT	163
GGATTCAAATG	446
AGAACGCTAGG	133
TGCGGCAATCC	166
AATCGGAGATG	84
TAGTTACCGGC	1
CCATACGTACC	434
GCACCCGTTGG	104
TGGACGATAGA	6
AATATTCGGGT	67
CCTCGTAGCTA	16
GCGGTTCATTA	1117
AGTAGCGACCG	46
CTTATGTCGGA	351
GATCAATCGGC	21
GAAAAATCTTT	26
ATGCGGGTTCC	409
AGACGTACCGG	41
ACGCTTAGGTG	29
GTAGAAAATAC	41
TGCGATAACAA	386
GTCAATAGCGT	1
GATTTACCTGG	88
TAATCATACCG	1
CCCTCGTCAAT	68
CACATAAGTCA	12
TAACGTTTGCG	2528
GCGCCGGATGT	3
GCTCACGAAGT	91
CTAGATTAGGG	448
CGTGGACGAGC	2317
GGACGCTCCGA	15
CATGCGTGCAC	882
GATAAATCGAG	536
AATTTACCGGA	1
TGCTCGACTAT	865
CAGTCGAGGAG	460
CGTAGCGAAAG	4181
AACCGACGGTA	14770
TTGGAAACTTA	13
GAGCGATAAGT	19448
AGTAACTATAT	52
GGCAATCGGGG	38
CTTTTTTCACG	22
CTTGCGCGAGG	37
CGAATGCGACA	594
ACTCGTACCGT	312
TAGTTACCGCT	242
CGCGAGACGTG	32
GAGCGGTCTGT	19
GCTTACTAACA	126
AACGTGTGGGC	1333
TTGACGGACCC	533
CGCAACTAATA	62
CGGAACGTATC	1
GTAACGTACCG	562
GTCTGACGGCT	1
AATACGGCACC	39
CTCGTTATAGC	608
TTGACGACCGA	87
CCCGAAGGTGG	335
GCAGTTCGTCA	14
CATTGAACCTG	3
CCATAAAGTTG	1399
TTCAATAGATC	37
ACGTATCTCTT	2103
TGTCCGAAATA	425
GTAGATTCCGA	1309
TGAGAAACAGA	20
AATCGTCTGTG	445
GTAGGTCGCAC	2
GGAAACGTAAA	61
GATTCGGATAA	165
CAATATTTCGT	6
ACCTATTCCGT	93
TTAACGGCTTT	5
AGTTAGCCACC	420
CAATAGTCAAT	383
GGAGATAAATC	119
GTTATGACGGA	815
CCTTTACGGGA	149
GTCGACAGTTG	148
GAAGCGTACAT	149
AACTGAACGCC	96
GCAAACAATTT	45
GATCGAACGTT	563
CTTCAATCGAA	74
GTTACGTAAAG	80
AACAGACGTGT	131
GAACGGTAAGA	309
ATTCAATGCGG	167
TATTTATCGGA	241
GGAGCCTAATT	23
CCAATTATGCT	1
GACTTATCCCG	17
TAGCTTATCCG	370
ATCAGTACGTT	2396
ACGTAGTCGGA	2
ACGAAGGTGAT	147
AAATCAATAGC	81
AGATAGATTAC	1466
CACCCGACTGG	71
GACCCGAAGCT	70
TTATACGCAAT	1
TATCAAAGTGG	161
GGACTTATGTA	38
TGGCATCGTCA	18050
AAGCGGTAAGG	623
TTAGTACGCTG	752
AAATCGTGATG	143
GTTCAATTGAC	64
AGTAGCGTTCC	717
GCGGCGATATT	51
AGTGTAGTAAC	114
ATTCCGACAAA	6
TTGCGACTACA	8
TACACGTCGAA	14
GGCTTACACCT	1255
TGCAAGATGTG	438
AGCCAACAATT	113
GCGATTACGTG	114
ACAGGTAATTA	2124
TAAAAACCGCA	1
CGGAACGTACG	7
ATTATTCGTTC	1269
GCTTGTCTATC	106
AAATTCGGTAC	94
ACGAGACGATT	211
AGCTTGATCAT	349
CATAGTAGAAG	3004
CAATCACGGCT	64
GCCAATACGGT	6487
ACAAATAACGC	36
TTCGTAGAATC	33
ACGACGTTAGG	3602
CTAGTCGTTTC	264
ACGATATTTAT	68
GGTTTCGTGAA	24
TGGTCGCGAAA	5278
ACCCTAGTGCC	496
ACATTCATAGG	168
CCGAATAAGTA	2417
ACGTCGCAAGT	1
CCGTACGTAGA	68
GCATTCTAAGA	143
ACATTGGCGGT	4918
AGGGGGATCTC	11
CAATCGACGAG	125
TACACGAATGC	1848
AACTAATTAAG	71
TATAGCGTCAG	5
TACGTTGGAAC	1
GACTACCGTAG	342
GGTTCCGAAGG	1494
GGTAACGGCGA	69
CTAGATGCGTG	3
GACATAACGGT	763
CTTGCGACCAC	881
CAGTTAGGTAG	23
ATATGCTACGG	479
CGGACGTTGTT	111
CCTTGGTATTG	76
TTTAACGGCTG	5
AGGTTCATACT	17
CTGCCGAACCT	528
TTAGGACGGTA	1689
TTTTCTTGAGG	19
CGTGGTAAGAA	1
ACCCGTGGAGG	37
AAGATAAACAC	9
CTATGGACGCC	55
TATGCGGGTTA	52
ATCGGTAAGGT	10
ACGAGATGCGT	2
CTGTACGAAGA	4
CCTAGATATGG	5826
CGTATCGGACA	456
TAGTTCGTAAA	220
CATTAGATGTT	87
TGCGTAGATAG	177
AAATTCTATGC	30
ATAGCGATTTA	947
CGGATTCGTCC	161
GTCCGACGGCG	3
CACGCTCGACA	586
CTGGTAAGTTT	790
TAAAACGGTGC	1026
CGTAAGCGTTA	4858
GGAACGATTGA	1
GAGAGCTACGC	1242
CACAGATGCTT	2418
AATTTCGGCAA	5
CCAAGATGGAC	12
AGTATACGTCG	6
CTTTACCGCAC	22297
CGATAGTTAAC	23
AACTGGGCATC	144
CGTTGGATATT	1
CTACTATAGCA	388
CTTACGTCCGC	1
CTATCGATGTT	713
GCGGGTAGCGT	1
GGTAGTAGCTT	405
CGATTACCGCC	149
AACAACGTACA	139
GAACCTTATCC	2
CTCGTTATCGA	7187
ACGAAATCAAA	2811
GAAATTCGAGC	578
CAGAAATGTAC	39
GAGACCGTTGT	6453
CGATTAGATTA	382
GGGATTATTAC	613
TGCTTCTAAAA	2
CCATGCTACTA	1255
CAAAATCGTTA	121
CTCGCGGTACA	113
CTAAAACCGTG	1112
CACCCTAGTGG	217
CGGACGACTTG	10
GTCATGGCGCA	182
AGCTCGTTTGC	160
AGAAACTAACG	2051
ACTCACGATGT	1964
TTTACGCATTG	3234
ACCATGACGGC	179
TTCTCGAAAGA	108
TATTCGTTCGT	460
AAAACGTTCGT	117
AGGCTAATAGC	291
CATCGGAATGG	1
GCGTAGTCGCA	2845
CTACGCCGTCA	1443
CCGATCGGACT	76
TACGGGGTTGA	152
TAATACGGTAA	67
ATTCCGAAAGG	1
TACGCATCGGA	21
TTTTGACGATA	1219
CCTATGCTCAA	255
CGATAGATAAA	1061
AAATTCGTGCT	580
GCGTTCGCATT	311
GCATCGTCGAG	4
AAAGTAACGTT	1
CTTTTGGTATT	28
GAACGATTTAC	25
TGACAAAGTCC	314
ACCGATAGTAT	466
AAAGTCATAGT	270
AATTCTCGGAT	5246
GAAACGGTATT	114
CGTCTCGGCGA	1
GCCGAACGTTT	4
AGGAAATAACC	698
GGAGCGATTAC	245
ATCGCACGCCA	412
TATACGAGCTA	788
CTACGGGGTTC	2203
CAATACGTACA	215
CAGCCGTGGAG	106
ATTTAACGAGA	197
CCTGTTCACTT	165
ACTAACGGCCT	176
GGTTATTAAAC	125
AGTACATTGTC	25
GATGCGTCGCG	110
TTCTTGTACGT	18
GCGTACTTAAT	148
ACCTATATGCC	486
AAATGTCGATT	2
ACATAGATGGA	652
CCTAAAGGCAG	1
TAACGGGAAGT	303
AGATACTTAGG	2281
GGACGAAATGG	945
GGGTAGCCTTA	27
CCCAATACATG	383
AAATGCGTGCG	208
CTTGACATAGT	514
AAATCGCTCTC	307
AATCGGGGCAC	138
GCTGCGTCACT	1219
TACCCGACAAT	4446
CAGTTAGATAC	129
TACTACGCTCG	41
TAATCGCATGT	329
GTTGTTCGAGT	894
TACGCGAGATG	185
GGTTAGCGACC	1
GAGACCGTATC	1
TGGAAATGCGC	245
CCGGCATCGAA	6
GACTAATGAAG	1
GCCGGAGATGT	1110
CGCGCGATCTA	6
ATGACGACCCG	529
GGTTGCAAGTT	724
CGGTTGGATTA	97
TTGGTCATTAC	658
TAGATCGGGAG	193
ACGATTAGGCG	1
AACTATTCGGC	1
GGCGAACATGT	17
GGCGAATCACG	1331
GCCAATGCGGA	1231
TTTTCGACAGT	62
GCGGTATGTCG	408
CACGTAATCAT	609
GTGTCGATAGC	26
GACCGGTCATG	2124
CCTAAAGAATA	1
TGAGCGCTACA	1436
ATTCTATGCTA	178
AGAATCGAGCT	24
CTCTCGTAGAA	442
GTGCCGGCGAG	112
TTAGACGAAGC	118
CATATAGCAAT	217
GGGTAGATTTC	50
GATCGAAAACT	17
CTCTGGTAATT	10110
CGGTAACGTGT	113
CCAGCGGGTTA	272
TGCGATAGTTA	2
ATTCCGAATGC	92
CGTGTTTTACG	55
CATGCTTCGAC	42
ATGTACGCTGT	1
CCTAAACGATA	2
ATAGGTCGCGG	98
TTCTATCGTAG	1238
CATATGCTCGT	459
AGCATCAAAAT	261
GAGCTAGGGGG	398
TGCTCGAACCT	4
AGATTTAACGG	1
AACGATGACAA	9
ACGACGTAGCG	80
GATTTAGTGCT	532
CGCCAACAAAT	1443
CAGTAGAAAGT	626
CGAAATCGAAC	3
GTTTCGCTTAG	2374
GCGTAATCGTT	808
CAATCGTCGCA	3541
CTTCGAGCGAG	74
ACTTACGTAAT	215
AAGCGCGAGTA	1062
GAGCATCACCT	981
CTGTACTTAGC	447
GTCGTCGTCAG	1
GGGTCTGGTAT	1347
GTGACGCGGTG	15
TAGAATCGTCC	599
CTCGAGTTGAT	4
CACGGGATTAG	416
TGACAATTATC	59
GACCGGCGTGT	1411
GCGAATAAAGA	118
GGAACGTAGCG	4
GTCATTGCGGG	32
ACTAATCTTTG	254
AAATGCGTAAA	124
ATAGCGGTTCC	5
AACGATTACCA	601
TGGGCAAAATA	1044
CTTCGCACGTT	193
GTTTCGTCAAT	15
CCATCGTCAGG	603
GTACTAATACT	2057
CGTGACGAGAA	871
CATAATCGGCA	181
TAATCGCTATC	143
CTCGTACGTAA	241
CATAGGCGACA	514
CCACGTATCCT	490
GCTTGGTCATA	555
GCGGTCATTAA	2170
GCAATCGCTTA	3376
ATATTCGGGTT	95
GTCGCGACAAA	1752
TGATGACTAAT	4
TGAGTAACGGT	502
GGTTCGTTACA	26093
CAGATTGACAA	2
CAGTATCGATG	21
AAGCAAGTCGA	11
CACATCGATAG	2384
TATCGACAGTC	320
CGTATGTCGAA	19
TATTAGATTCA	3
CGCAAGTTGGA	81
TATCAATAGTG	2079
CGGCGGTAGAG	142
AGGTCGTTCGC	12570
AACAATTTACG	292
GACCTATACGC	533
CTGCCGAACGA	14535
CCTCGTCAATT	543
AGTTAACGAGG	255
GCGATTCCTAT	2262
GGGCTACGGTA	7
TGTTCAATTTC	4
CTCGTTAATTC	23
CTTCACGGTCA	4397
AAATTGCGTGA	3697
ATAACGGTGCG	2
CATAGTATAAG	3617
GGGTTAGCTTA	139
GCAACGATCTA	2892
GCGTGATGACT	917
CTAGTATCGAC	1
TGAATCGGAAG	8616
CCTGTTTAACT	2
GTAACTAGAAA	65
GGAACATATAC	14
GCAATCTTGAT	19
TGGAGCCTAAT	5
TGGCGGTCTGA	161
GGTCATAACGT	841
CACGGACGTGT	730
GATCGAGGATC	57
CTACACCGGCT	264
GGGTAAGCGCT	69
ACATGCGTCAA	272
AAGTTCGTTTA	840
CGTAAGGTGAT	6777
CCACGTAATCA	23
AAATTCGAAGT	10
CTTACGCTGCG	1085
ACGTTGTACGC	36
ACAATTGAACG	163
GACCCGTACTG	115
CATACGCTCGA	42
ATCCGCGTCTC	388
TGGTCAATCCA	11
ATTTAATTCGA	223
TGAGTCAATAG	142
GCATCACGAGG	699
CGGTCTGTACG	232
TTACGGTCATT	379
TATGTGGGCAA	1
TAGGCGTAAGG	329
GATTGGTGGCC	216
GTGACGCTATA	1008
CCCCGTAAGCC	85
ACTACGAAAAA	393
TAGTAACGCTG	326
TGAACGAAAAC	5
ACATTGCGATA	1
ATGTCGAGCTA	191
GCGTAGCTACA	415
CTGTACGCCGG	1
GGTTAGCGTTA	317
CGTCGACTAAA	68
GCCGTGGTAGG	168
GTAACGTTCCA	801
CGCGGTGTCTA	1
TATACCGTTAG	6
CATCGGAGTAA	1360
GATGTTCGACT	1
AAAATACGTGA	2
ACCAATAGTGG	628
TTTGGTAGCTA	485
GGATCGTTTAG	574
ATTATCGACTG	46
TATCGATTGAG	2324
AAACGTGGTAT	1
AATCAAGTCGT	146
TTGCGTGTATG	102
CAGTCGCAAGT	411
CATTCTAATGC	1082
TTTAGCGACAT	1
AGTGTATTCCG	125
TTCAATTGGAA	8
AAATTCGGGTT	4
AGAACGTGCTT	87
CGTTCGTAGCT	133
CACGTTTGGTT	1742
CGTTATAGCTA	1
GACGCAACGCT	48
CAACGACAGTT	1444
GAAAGTCGAGG	7943
CAAATCTTAGC	19
TGGTTAACGAA	394
AGTTCGCGACT	125
TGCAGCACGTC	534
GCCGAATTGCG	132
TGCATATGGAC	1873
GCCTGCGAAGC	54
GGGTTCACTTA	1959
TTATGTAACTT	1196
CGTAGCGTAAG	236
ATTGTTCGCAT	179
AAAATACTATG	25
TACACCGACCG	9520
ATAGCCGGCTA	173
CGTAGCTTGCA	269
CTTACGTACGA	38
TAGATCGAACC	225
AAGTTGATACA	805
ATACGGAAATC	145
GAATGCGAATC	1980
CTTAAGTGCTT	8
ATCGGCTTGTT	1151
AATAAGTTCGA	1
ACAGCGCTACT	369
GATATTTCGTT	43
AGATGCGACTG	1582
CAGCGTTAACC	1675
GGTCGAAGTGC	5
TGGCTCGCTAC	412
AACGCGACTAA	6228
ATTGTTATTAC	1202
GTTTTAGCGTT	94
CAGTTCGCTAT	1
AGTCAAACTCG	714
CTTATTCGGCC	8
GCAAATTCCGC	278
AATATTCTGTA	107
ACAGATTGACC	453
GCCGGAGTAGC	2
CGGGGTTATTC	144
CCGAAAGATGT	2394
GACCGCTTACG	60
CAGGATAAGTG	1
GTATCGCATAC	169
TGGAAAAATCG	892
TACGGCGAGCT	290
CTTAATTTCGT	26
CTTATCGTCAC	2472
TGCTATATCGG	37
TTTACGGGGCA	619
TGTCGACTTCG	462
ATGTCGTTACA	162
ACGCTTATGCC	3
CGTTGGTATCG	334
ACTCGCGTAAA	95
GCCATCGCTCG	1130
GCGAAATAACC	137
CACCCGTACGA	591
GCGAATCGACA	115
AGGCGAGTAAT	1191
CATAGTTATTA	2959
GCCGAATCAAA	230
TATTCGTTTGG	76
GTTAACGATGA	16
AACGAGGATCG	634
CTCTTCGTAAA	2
CTTACAAATGC	2452
AGATTCGACGA	1
TACACGTCCGT	54
ATTGACTATGC	655
TGCTACACGAT	12
CCGATCGGACG	52
TGCTATTCGTT	2146
CCCATCGTCTG	500
GTTCAACGAAC	7
GTTAACGGCGG	110
AAACTATCGAA	2
GACGAGATAAT	20
CGCCAATTGCC	1
AGCGAGTAGAG	359
CTGTATTCGAG	85
TGGAATTGGAC	214
TATCGCGGTAC	2
AGCCGGACGTA	70
GGACGCTTGAG	92
ACTAACGCTTA	33
AATGGCTCGCT	378
AGCCGGATTAC	1755
CGTCGACGAAC	2732
AATGCGTCTTG	3268
AGCGTAGATAT	5
GGCAAGTTCGT	390
TGTGTGGGCAT	100
CCTCTCGGACC	4144
GATAATCGAAT	1
TAAAGTATCAG	13
CCGCCGTAAAC	248
GCGCCTAAGCC	1162
ATGGACTTACA	2096
AAGTCGAAATC	126
CTCGTCGATGT	281
GCTTGGTAGAT	402
GACTGAACGCA	279
AATCGATATTC	87
CCGACCGCTGT	29475
GAGATAACGGC	526
TGTGATAGCAA	1169
GGCTTGATACT	119
ATACGTATGTA	1
CCATAAGTATC	47
GTAGCCGAATC	366
CTTAACTAGAA	1
TTCGATGCTTG	11
GGGGACGGTAC	3113
CGGCTAAACAG	54
AATTCGTGTGG	5
GTCGTAAACGG	1
CTGCCGGACCC	9679
ACTACACGTAC	363
AGCTCTCACAC	1314
GGTGCGGATAA	1416
CGAAATGCGAT	1
CTAAGCCGTAT	1407
CGAGAAAATCA	52
GGGCATCTATC	132
TGAGCGATTTA	957
AATGTCGGCTA	82
TTTGGTATCTG	455
TGAGTATAACC	1094
GTAATTCGAAT	98
AGCTGAACCTA	1756
CCGTTAATCAC	1000
TTTTGGCGCAA	1
CCACGTTGGGA	27
TAAAGGACGGT	93
GGTTTCTAATA	68
GGTTCGCTAAA	942
TTAAAACCGCA	1
TGTAACGTGCG	36
CGGTGGTACAT	2024
CTTGCGATATG	608
ACTCGTGGCGG	1
CTTAAGTTGAA	24
GTCTCGTATCG	281
GGTCAAGTTCC	1387
CATCGCTGTTT	11105
TTTATTAATCG	67
TGTATTCGACG	34
ATACGTGTATC	51
AGGATAACGAA	11
TTGTCGATTTC	5314
GTCGTAACGTG	1
CACACGGTATT	720
ATCGGCATCAC	35
AGAAAACCGCT	136
GTTTGGTAGCC	4942
GAAGCGTATGT	440
ATTAGTACATG	7839
ATAGATTGTCC	528
GGTAATTTACG	420
CTCTGACGAGG	4
CGTGTTTTACT	232
CGGGGTTATCC	62
AGTCATAGGTC	107
TAAGTCATACG	352
AATCGTTTGGA	606
TTGACGAGACC	1103
AGTTTGGTTCC	94
AGATAGTCAAG	1
AATTATCGGCG	20
TTGTTTAGCTA	342
GGACGCGATAT	104
CGCTCCGTCAG	4
CGACCGTCGGA	14
AGATCGAAGTT	5340
CGAACGATATT	194
CGCGGTACAAA	96
CAACCGTAGAA	3
ATTGACGCTGT	1512
GTGCGCTATAA	1143
CGAAATTGGTG	4
GGAGCGGTTAG	1
ACGCGTACGTG	81
TGGTCGCGAGC	552
TATTCTATCAG	52
TTCCTAGCGGT	61
TTAACGATCGC	131
CCGCGGTTCCA	193
TTTGGTAAGTC	190
TAACGTCAAGG	1371
GTAAGCGTCAG	204
AGTACGCCAGA	340
TTATCCCGGCT	2
TATAAAATACG	23
AAATCACGTTG	393
AATTTGGTTCA	700
TTTATCGTTTA	167
AATCATACGCG	1
TATCGTCGTAG	7420
GGTCGACTGCA	401
GCGGGTTGGGA	768
GATGTTCACCC	2517
CGTCGCGCTGA	2784
GACGGTCAAAG	103
AGGACGATGCA	6
CCGTTACCGGT	1241
ATATCGGAGTC	2683
TGCCGGATAAC	1
CGGCTAACAAT	18
ACACGGGCATG	81
GTTCGCATTTA	216
TTTTCGGTATT	11
AGGTAACAAGA	267
CCCGAGATAAC	409
CTAATCGACAG	3022
CGAGCGCTGAC	3
GAGCTACCGGC	347
GTACTTATTCC	11
CTCGGACGTGT	2649
GATAGTCGATG	229
CGCATTGGTAA	1
TTCAATCGCTA	648
TAGTTCGTTAT	4
GATCGAAAGTA	1673
GGTTAACGTTC	222
CTGGCGCTATC	12
TTGAACGTGGC	66
GTCACTTATTA	162
AAAGTAAAGCA	272
ACATGCTACCG	20
TAGAAATCAAT	75
GACTATCGTTC	21
CAATTATCGAG	3
AGATCGCTGTG	22
CAGTAGTACCG	1
GTTACCGGTAA	3
ATGAGTAACAT	123
GGCATCGCTAA	1
TAGCGACCCAT	421
AGCAATCGCAT	549
CCTAATCGCGC	1
GGTATTCGAGT	1754
GCATCACGTTC	512
CACCATTGGTA	1
ACTTTCGTGAA	94
GGCTAACGTTA	1
CGTCCGTCGAG	374
CCGGATGTTTT	8
GGGTAACTTAT	474
ATAGCGACTTG	622
TTACGAACATC	3331
AGCGTTACCGT	320
AAGCATTCGTC	1161
TTACGGCTTAT	472
TGTTGCGAACC	3073
GATCGAGTGTA	447
CGATTATTAAA	518
GCTCACGGCTT	10
GTATCCTGACA	1499
AACGGCGAATC	571
GCCTCGTTAGG	2186
CAAAATCGTGG	22
GCATGCGGGTC	63
CCTAAGCATAG	1
TTATGCGAACA	119
AATTGATACCA	1
GCCGCAAGTAA	96
TTTAGTACCGC	1785
GTTTAACTATA	30
TGCAAGTTTGG	27
CGCAAGTCATA	282
CTATCGTAAGC	15
AAGACCGCTGT	41
AGGCGAAAGTT	863
CGATACATGCG	1
AATCGGTAAAG	113
TTCTATAGCGA	17
GTAATCAAGCG	22
ATAAAAATCGT	21
GTATCGGGCGT	209
GTATTCTGGGG	523
TAGCGCGAATT	363
ATTCTAATCGA	30
AGATCGACTTC	2702
AAATGCGAATG	127
AAATGCGTGCA	6
CAGTATATCTC	339
GGTTGCGATAT	407
GGGTTGCGTAG	24
AAGAATCATAG	276
GCGGTCATACT	92
TTCTGTATGTA	231
CAAATCGGGCA	1
TTTCTAAGAGC	82
CGCTACGGACG	50
ATGTATCGGCT	61
GTACCCGTGGC	2
GTGTACGTTTC	491
CGTTGGACCTA	55
TTAACTTATCG	196
ATGTATTGATC	1396
GGCGGTATGTC	603
CTTGACGGACG	1
CCTGTGGGCAA	179
GCCAAGCCGCT	697
GAAGCGTGACA	2010
AAACTCGCGTC	886
AAGGAATTACC	228
GATTGTTAGCC	224
ACTTCTGTTAT	100
GACGACGTACC	20
TATTCGGACCC	321
CATTGATCGTT	69
CTCGAAAAAAA	9002
GTTCGTGCACA	5777
AAAACGAATTG	62
ATTTCGGAATT	274
CCACGTCGTTA	18641
TTCTCGTTAGC	1997
GAAGCGTCGCG	2
AGAAACGTAAT	199
CGATGCTACGC	393
CGACCGTGAAT	399
CTTAATCGCAC	95
GGGCTACTATT	3748
TGCTCGACTGA	534
AGGTAATCCGG	1812
ATAAGCGGTCA	306
CTGCCGGTAGA	5765
CATACGGTATC	10
CACCATTGGAC	1029
CCCATCGGCTG	43
AGGTAACGTTG	962
CTGGTTCCAAT	2505
TTATCGTCACC	123
TTTTGACGACG	589
CGAGCGCGGTG	36
ACCATTGCGGG	220
TAAGGTGTCCC	1899
GCTCTCGCTAC	800
CAAAGTAACGT	177
ACAAATCGCAA	124
CACTTATAGGC	902
GCGACATGCGC	1
CTTCTATAGCA	1143
TAAATCGCTCC	11
GTCGCACGTAC	849
TTCTGTGCGAT	928
GAGCATCGGGC	519
GCCGATGAAAC	1
GAATTCTGTCA	23
ACGTCGTTCGA	167
GAGTACGTAGA	13
GCCGCTGAAGT	1086
TGAGAAATTGC	262
TTTAACGATAT	445
CGTCGCGTCTA	546
AACAAGTATAT	3140
ACATTCTGTAA	31
GGATCGTCGCA	269
ACGAAAGTCCG	395
GCTCGATTAAA	344
GGTCGATAAAA	8
GACCTCGACAT	271
TATCGGTGTAC	564
AAGACGTAGAA	674
TTAACGCCGTA	212
CCGCTTGCGTA	192
CAGCGGGTGGA	5204
ACGTTACCGGA	1
TTGGGCGCTAG	70
TACGTCGAAAA	1424
CGTCTGTTAGC	1384
CCGACTAATCC	4
ATTTCGGGGCG	26
ACAAGTATCAA	4
AATTGATTATC	31
GGGATTCGCGC	8
ATATTTCGATG	48
CTTAGGACGTC	26
ACTCGCCTAAA	320
AAATCGATAAT	2
GTTCGAGTAAC	69
TTAGATTCCGG	814
TTCGGGTTACG	42
ACAAAGTGTAC	1
CTTCATCGATA	147
TACATGTTCAA	20044
ATGTCGGCAGT	14
GAGACGATAGC	365
CAGTGCCGAAA	2
ACTCATTAGGA	252
GTGTTTAACGG	276
CATCACGTAGT	1829
CACTCGTAGAG	2372
ACCCGTAATTT	2129
CTAGGTCGTCG	49
GTTTTAGCTTA	28
ACCGGAGTACG	293
AGCGCTGTTTT	7
CACTTACAAAG	146
CAAGTACGTAG	306
GAAATACGGTG	1
AATTATCGTTC	1
ATACGCGATAC	1029
GGACTTAGGAT	402
CAATCTTACCG	228
AAACTCGCGTA	12
CCGTACATTAT	2966
CCCAATAGTAT	36
AGGATCGCGAA	571
GGCGAAGTTAA	302
GTCAGGTAGCC	7
TGTGCCGGACA	1
CAACGTTATTA	1
TTTCTACGGCT	787
AATCGTTGTTT	1
CAACGCTATCG	436
TGGATTCATTA	64
TACTAACGTCA	187
TGTAGGTAGCG	40
GTATTGACAAT	2853
AAACGATTGAA	853
CGAACGTTAAT	554
CCTGTTCGTCA	480
GCATTTACGTC	425
CTCGAAAGGAG	82
TTTCACGTAAT	129
GGAAATCGGGT	1
CCTTACGAGAT	104
TGTAACTAAGA	490
ATTGACGCGAC	6
TATGCGTGATA	1
CATGACCGTAG	55
AATGCGCGACA	10
GAGTAGAACGT	317
CGTCGTTCGAT	532
GTCGGATTATT	32
ACTTATCGTCA	118
TGTGATCGTAC	810
CACGCGCGATT	911
CGTAAGAATGG	26
TAACTTAATGA	7
TTCGATTCAAT	1
GAAATCGACGG	69
GCGGGAGTACG	1036
GCCGGACCATG	2817
TGATTACGTGA	513
TTCGAACGTCG	15
GATCGTTTATC	227
TAGGACGTAAC	375
ATTTACTCGTC	2
TTAAGTCGCAA	1307
TAAGTCAAATG	391
CCTCGAAATTC	3513
CTAGGTTCAAC	31
ATATTCGTCGA	3
CGGCATCAAAT	18
TTTGGTCGGGA	1297
AACGATAGTAA	286
GTATCAATCCC	878
AAATCGTCGAT	924
CTCCGACCGTA	365
AGGTGGACGGC	511
TTGGAAAACGA	6
AGTTCGTCAAG	76
AGGAGTATCTG	1971
AACGGCGATCC	752
AAAGTACGCAC	47
CAAATACGCAA	78
GTGTACGCTAT	217
CTTAGTAATCA	2503
GGTATGTACCC	986
CACGCCGTGAT	901
CTTAAGTGAAC	530
ATAGCGATCGG	269
AGTCATTACGG	61
TATCATGTTCC	1866
ACTTAACGAGG	1196
AGTTACGCTAG	39
TTGGATCGGGG	617
GTGACAATTGA	29
CGTGGTAGTAC	2
GTGTCCGTGAA	992
CGTTACGTGGT	84
CAGATTAGATC	10
TTACGCCGTAT	392
GGCATGCGGAC	1
CCCTACTCGCT	1205
TACCAATGCGT	5776
ACGTGTTGGTC	255
AGATAACCGTA	1035
TGAATCGGTAG	211
AGTCGTCGGCA	1
TGATCGTACTA	49
GAACATCACCT	2
CTTGGATATTT	97
TAAATAACGGT	1344
GGGTAACGTCA	217
AGTATCGATAT	259
GTTCGATAGCC	93
GGCGAGCATAG	83
GCAGGATCGAA	718
CGCTTATAAGA	185
TTTACGCTAAC	5881
TGGTCATATGG	2
CGATAGCGTCG	30
AAAGTTACGCT	456
CGAACTATACC	2037
AAGGAATTCGC	71
ACGCTTAGGCT	87
ATCGAAGCGGT	24
TATAAAACGGT	149
AAGCGCAATCA	557
GTGTAACTTAT	39
ACCGACGTTGT	551
CATTGTACTAC	215
GACCGAAAGAT	1909
AGTACGTAAAG	9
CTGCGACCGCC	401
CTCTTCGAAAT	96
CTCGCTTAGGA	50
TTTGGACCCAA	140
TGCTATCGGGC	1325
ATATAGCGAGA	97
TAGTCATCGAC	62
GTAAGAATCGA	64
AAATTGATACA	1580
CTTCGATTCGA	104
AAGATTCGGCC	24
AATGTAAACTA	46
CCTCGTAGCTT	18
CCGTAAGGACC	15272
CCGGGATAGTC	187
TACTACGAAGG	1
AGCGTCGGCAT	2
TATTGATGACA	33
GAAATCGCGAA	1896
CTTAAGTTTAT	14
TGTATCCTGAC	496
CTGACGGTAAA	35
AGCGTTTAGTA	47
GGATTCGTGGC	462
AGATACCGCTG	494
TTTTGTCGGAC	184
ATATCGGTAAC	743
ATTCGGACGAG	47
GAATCGACACC	957
TATAAGGCAGT	70
TTCTGTACGAG	1342
TATCGGTTAGA	809
CAGCGTGAGCG	1
CCGGGCAAGTA	227
TAACGCTAAGC	6
AGGATATAGCA	1050
GTGGACGATAG	1728
AGGTCTGTGGG	968
AATCAATCGAT	80
AGCTTAGGTCG	106
CTATAGGTAGA	17
ATAGCCGGCAC	315
AGCTCGTGGTG	182
AGATCGTCAAT	26
CTCATACGTGG	243
AAACAGCGCCT	380
ATGCGGCAAAA	2017
GAATCGTTGGG	17
GGGAGTTTGGC	1616
TAACTTAGCCG	9361
CAAAGTGCCGA	850
TACACCGACGT	3
TTTCATCGGTG	23
CGTACGTCAAC	2
CGCGAAATAAG	29
GCGTCGTGTAC	158
CGTGGTGGACT	678
TTCGTTTATCG	1
CACCGACCATG	1066
CCTACGGCTTT	145
AAGGAAGTTCG	186
TACGCTGTTAG	23226
GATTACTCGCC	161
CAACCGTCAAT	344
TTTCGGTTATG	36
CATCGGCGTAC	16
GGTAACGTGTT	239
TTCGAGTGTAA	1706
GCGGTTGCATG	614
ATAACGAACTA	171
AACCGTAGCGG	41
TGGACGGCAAA	407
ATATTTCGCAA	328
GTGGACCTAGT	2099
ACCGTTAATGA	265
CGGTGGTCGAC	106
ACCATTAGGAT	716
ACTAGATCGAG	360
GTACAATTGAT	31
TATAGCAGTAC	90
GCCGTATCGCA	531
GGTCAAAATAA	233
AGTTTAGCGAA	7
CCTACGGTCAT	14
TGTCTACGGAA	446
GGCGTGTATTG	2388
AACGAACGCGT	5
AGATTGAACGG	2326
TGTAACATGCT	2
ATATGCTCACG	75
AGTTATGCTTG	2
AGCTTGGTACA	233
CCTTGGTCGAG	1
GTTTGTCGAGG	2028
AATAACGTTCC	719
TATGCGGAGCG	4
AAGGAAAATAC	1025
GCATTTAGCGG	52
CGAACGCGGTT	296
ACCATGCTCAC	1059
GCTTCTATAAT	206
CATCACGCCAC	1692
CGTTTATCCGA	77
ACTAAGGTGTA	3694
GGAGCGATCTA	540
TAGCGTCGGAT	273
CGTGTAGATCC	1027
GCGAACTAACC	631
TTGCAAGTCGC	2
AGTTCCGGGAG	183
AACTATAGGTA	227
TTAGGCGAGAA	532
AGATTTACACG	299
CTGGGCACGTC	1852
CATATAGCGTC	821
CGATCGACGCT	1
CCCATGAGTAA	2
GGCACGCTACC	704
TGGTATTCGAT	9
ACCTCTTACGT	144
AGACAATTTGG	2
GATGTTTGCGG	59
ACTAATTCGTT	261
TTTGATCGGTG	1
ACGCTAAACAG	448
GGTGTCCGACC	159
AATCGCGTACC	136
AGGTTTCGTGC	639
AAGTCGCGTCG	8
AGGTTCGCTGT	413
CACACGTAATT	3
GCATGCGGCGT	565
GGGTATCCTAG	85
CCGTGGTATTG	1
AGCATTGGGCG	1
AAACGAATTAT	2
GTCTACGCTAG	27
CGCGTAAGGCC	7
GGAAATACGCC	51
ATTACGTGGAG	46
TTTCCGACTGA	216
ACAGTTAGATA	2
TATATCGTACT	431
GTTTCTATACC	1609
TGGCATGAAGA	1
ACTAGAAATGT	1476
AGGTTTCGCTG	222
AGTATATCATA	104
ACAGTTAGGCA	2081
GCAACGTGTTC	343
GCACACGTCGC	1647
AGCGTCGTGAA	222
GCCCAATTACG	67
AGCTCGCTCTT	587
TATACGGCTAG	101
CTCGTGAGGAT	129
TTGGAACGGTC	2061
GTACGTCGCAA	201
CGCATCGAAAA	1
GTGGACGAACT	508
ATTTCGTTCGC	143
ACATAAGAATC	46
CACCATGGCTC	1407
CGATCAAACAG	710
GGTGGACGTAC	2758
GCTAAACTCAC	13
CTAGATAAGTA	181
AATGGCGCTAG	349
TATCAATGTAT	424
GGGATTCGACT	18
TGCGGCGAGTG	17
GCTGTGGGCTA	1647
CACTATAACCG	1075
GACTGCGTGAA	2
TGACAATTAAT	149
CCATACGAAAT	1
CAACGGTCAAC	17629
GAAATACGTTA	624
AGCGTCTGGGG	252
ACGTTAAGGAC	1256
CATGCGACAAT	154
AACATAAGAAA	518
AGCGAACGCAT	4
CAACGCGAGTA	13
CTATTCGGTGC	111
GAGCGATCGTT	110
TTCGGCAAATC	5
GGCAAACAAGT	280
CTATTCGTCGT	347
GTAACGTCACC	130
AGACCTAGTAG	1
CTAGTAGCCTT	707
TTAACCGCCGT	265
CTATGGTGTCG	48
CTCGTAAGCCG	1
GCCAATTGATA	2137
CGGATGTAGGT	54
AAATGCGTGGA	1
GACCGAACTAT	2450
GAGCGAGCTAA	92
GACCCAATAAG	72
GATTGCCGACG	26
AATACGGCATG	233
CAGTATCGGCT	27
GAACCTATCGC	23
CAAGTACGAAT	204
GATCAACGTTC	229
CCCGAAGTGCT	812
AGTATCGTGGT	12
TGGAAATCATA	52
GGATATGGCGG	1
GCCTCGACACC	767
GCGTCGACTTG	107
GTAACAACGCG	73
TATACCGTTCG	66
GGACCCATCGC	311
GGACCCGATAC	231
ATTCCGAAAGA	1
TAGATAGATCC	398
CCAATACGTCA	312
AAGTATAATCA	5
ATCAATGGACT	469
CATCGGGGTTC	372
AATGTCGGAGT	138
GATTCGACGGC	663
GTAGAAATGTC	27
CCTAATGCGGT	29
CTCGACGAACG	272
CATTAATCGAA	1
GAATCGTGGCC	1
AATGCGACAAT	48
ATCTTTCTTGG	288
TGACCGCTCTT	68
CGACGGAAATT	2
TATCAAATGTA	42
GTGTAGATCGT	3567
CTTGGAAATGG	1922
CACGTCGTCGC	36
GTAGCCGGCTA	80
CTGGTTGCTCA	1606
GACGCGGTCCG	14
GCGCTAAAGTT	141
GCGTCTCGGAA	1436
CTATAATCGCT	353
GATCGATATAG	78
CTACCGTTCGA	20
GATCTCGAAGA	2
CTGCGTAGCCA	573
AGTCGAAGCGT	1233
ATCGAATCGAT	590
CGACATGTCCC	2365
AGCAACTAACT	27
TTGAACGCCAA	837
GGTAACGAAGA	3066
TGATCGTTCCA	380
CAATACGTGCG	27
ACGTCGTCTAC	2119
AGACCGCTCGC	576
ATTTAAACGGT	1187
CATTGGAAGTT	1766
GGCATCGAACA	303
CCTCGGAAACT	238
CAGCCGATCAT	312
GTAGTACGTCA	404
TTCGGACTCGC	656
ATGATAGTGCC	181
ATTTCGAACGA	26
GGATAACGCAT	24
AAAACGTGCTT	85
TAACAACGGTA	26368
CTAAAGATGGC	843
TTGCGCGACTG	185
TAACGTAATCA	384
GGTCATAACGC	846
GGGCTAATAAA	131
AAAGCAACTGT	418
TTTTCACGTAC	741
TAGCGTATGTA	1414
ATTGATAGCCT	12
CACGGTGCGAA	129
CGCCGGCGACT	1
GGACGCATATG	21
TTCCGAAGTTT	47
AAAACCGTTAT	3
CCGACATAAAC	58
GTGATCGGGTG	73
ATGTCGGAAGT	613
CGATTGACATA	129
CTCGTCGTACC	14
GAGTCAATCGA	36
TGCATACGGGC	357
ATCGGGTTCGC	1652
CGAAAGTAACA	103
CTCATCGTGTA	168
GCCAGACGTTC	185
GTGAATCGTCA	348
CATAAAGCAAT	1
ACGATGCTACG	1
GATGACTAAAT	1
GTAATCGTTGT	610
GCTCAACGGTC	475
GCGTTCGAAGG	98
GGCATGCTAGG	128
AACTATCGGCA	2
GTTAGGTGGAC	1
TATATCGAACT	932
TATGCGACTAC	858
CCATTGCGTAA	237
AGGATAAAGTC	274
GTGACTAAAAG	7415
GCCAGACGTTA	289
GTCGGACGTTT	1056
TGCATACGCTC	1
TAATCAAGCCT	6
CATATGCGATT	10633
GCCGATATGCC	68
GGTATCAGTTC	122
TGCTCGCCAAT	306
ATTTTCGACAC	27
GTGCGATCAAT	223
CGACCGCATTT	66
GTGATCGGACT	218
AGGCGTACGCG	30
CTATTCCGGCA	1
ACGTTTCGCTA	8
TGAGTACGTAG	300
CCGTAAGTATA	19
CAACCGACAGT	1
CTTTACGAACT	435
TTATAAATACG	3
GATTCTCGATA	10
AACTATAACGC	200
GACTATAAAAG	9
TAACAACAAGC	70
CGACGTTCGTT	1
GGGGCGTACCT	292
ACTCGCTTGAG	3337
TGTTATAAGTC	286
CGACTAACATG	67
TGGACGTCGGG	228
GGAACGATCAA	110
TTCATAGGTAC	118
AGCCGCATTGC	473
GTGATAGTCAA	2453
CTTATAAGGGT	146
CGATAAAAAAC	360
AGCCGTAGCTT	3751
GCGTCGTGATG	5925
CTCGCGTAATT	161
CTACTAAGGAG	29
AGCAACGTCGA	1006
AGAAATCTTTC	999
GACGATAAGCC	378
GCCTTATCCTG	274
ACGGTAATTTG	1396
CTCTCGTAGCC	327
TTTACGGAAAA	645
CGACAGTTCGT	1209
ATCGAACGTAG	1416
CCGGCTAACGG	136
GGACTTCGTAA	951
GGATAAGCCAA	70
CCCGTATCGAA	36
GCTTACGTGTT	45
ATCGATTAATT	1
AACAAGTTCCG	25
AGCCAACACGT	2
AAGATCGGCCT	30
CGTTGGAAAAT	73
GATTCCGACCG	1
CCCGAGTAACA	22
AAGTTGTACTG	1493
CGGACCTGACA	600
GTATATCGCGG	254
TTTCACGTAAC	393
TGCGTACGTCG	38
CGTGGTGTCTA	457
ATCGGAACGCG	77
CGATAAGCGCT	1383
AGTACCGTCGA	324
ACCGGAGTTGT	3786
GATCGTTATGT	255
AATTTAGCGCT	1
AACGTCGTTAA	1
TGGATGACGAA	1159
CCATAACCGCT	654
CTGTTATCCTG	354
GATGGCGGTAG	25
CCCCGTACCTG	368
CAACGGGGTTG	2871
TATCCGGTTGA	18
AAGTGTATTCC	436
CGTTCGATGAC	86
CCTATCGTCTA	154
CAATCCGTGAC	265
TAATACGCACG	950
ATAGGTAGCGC	1481
AGAGTAGCGTC	408
CGACTACGGCA	2105
CCGGTATCTAT	74
CACATAGTATA	57
ACTATTCGATA	6
AGAATCGGGTA	2
GATCGCAAGAG	8
AGGTAACAAAG	8
TAGATTCATAA	66
GACGTACGCGG	64
CCCATCGGCCT	149
CTTATACGGCT	1553
TACTTATGGAC	161
ACCAGAACGGT	90
ATCTCGGAGTA	736
GTACTATCGCA	902
ACCTGAACCTT	8118
TAAGAATCGGC	5
GGCAGTTATGG	21743
AGTCCGAACTA	1034
CACACGTATGG	547
CGAAATCGTCC	703
GCTACTCGGAC	44
ACTCTTCGACA	64
GAACGTGTAAA	379
TAACTTGCAAG	56
GGGGATTGCGA	7755
CGGTATTCTGT	35
GCGGACGCAAT	13125
AACGCATCAAA	205
ACGCGACTACG	47
CCGCGTAAGAG	1514
AAGACGCATAC	61
GACTTCGACGG	3474
ACGTCGTGTAC	207
TGTCGATTAGG	589
CTACACGATCA	141
ATCACGTAATG	607
GTAAGAAACGG	48
AACGTGATCGA	2
ATATTCTCGTA	54
ACATAAACTCG	4
CCGAATAAGTG	14
CACGGTATCCG	187
TTGACTAAAAG	337
TTATTCGCCTA	290
ACAAGATAATC	81
TTAAGGACGCT	877
AGTTGGTCATG	52
GATTGACGGTA	1579
ATCTAGGTGGA	55
CGTGGAGCTAG	299
GCCGAACGTGT	1906
CCTGCGTACCT	320
GATCAAACTAA	352
TTTAACGGTGA	894
CTGCGAATAAA	190
TTGCGGACTTA	5
TGACATATGGA	573
GTCATAAACGA	5
ACTAAACAAGC	232
CGGATTGTGCT	474
GTAATCATGTT	41
CAGACGACAGT	2
GACAATTGCCC	86
ACGGCACCATG	311
CGTTCGTTATC	371
AAATACGAACT	1
GTACGTCGTAT	159
AATGCGGTAGC	124
CTTATCGAAGA	2
ATAGGTACAAA	1
ACCCGTCAAAC	9
CGAAATAAAGT	121
AACGGCGACTA	238
TACGTAATCCA	1342
GATTACTACCG	1367
TTAAATCGGCC	3
GTAATCGGGAG	52
ATTCGAGCGAT	24
AGCGTCTCTCG	4
CAGACGTAGCC	410
TGATCGTAGAT	162
GTCGATTGATA	2
TTACGTTTGGT	282
TAAACGTTTGC	718
CTTTACGCACT	315
GTGTTCAATAA	101
GACCTATAGCT	83
TAGTTAGCCGC	13
ACACCGATCTC	1400
TGGACGACACC	2
GCTACGCGAGT	114
GGTAACGAATG	3349
GATAGCGATTA	379
ATCTATACGCC	140
GCCTCGATGCC	86
TTCGTACGTCG	265
TTCGTATCGGC	439
CATTGACTACA	50
ATAGGCTAAAA	49
ATAGGTTCACG	1470
TATCGTTAGGT	484
ATCGTTTCACG	921
GTTTCGCGATA	3
ATACGTAGTCG	67
CTACGGTGCGG	59
CGGACGTCGCA	766
CGAAATCAATA	22
GTGAATCGGCC	22
CGACCATTGGC	2
GAGAAATACGG	38
AGCATCGTTGT	237
CTGGTTGATCG	8633
TGACGACTGAA	24
GATATACTATA	69
CGGACGACTGA	137
CGTAGTAGCCG	3
CGAGGATCGTG	218
ATACGTAGCGC	146
ACTACGGTACA	996
CTTAGCCGGGA	553
CCGACGTGAGG	632
GCCCGTAGCTA	142
TACCAATAGAG	584
TAACGTTTGGT	83
TAATACGTAAC	469
GCGGCAGTTAC	3
CATTCATCGTA	3
CCGCATTGGGT	845
CGTCCGTCAAA	113
GTCGCGTACAA	451
GTAACGAAGTG	90
TGACTAAATAA	333
CCTATAGATTA	309
CCTTACCGCCT	301
CTGTGCCCAAA	438
AACGTCGTCTT	21
TTAGGCGATTT	59
TATCTCGAGCG	38
ATCAGTTGTAA	33
ATTCAATAGCA	227
AATGCGGAGAC	75
TTCGCCTAAGC	4895
TAGATTTCGAA	498
AAAATAACAAG	166
CGCGTCAATAA	40
CTATGCGGAGA	36
CGAAGCGGGTG	6
GCAAACTATCA	210
ATGACTAAGAA	18
CAGAACGTAGA	1
ACGACGGACTC	465
CGAAGGTTATG	232
CACGCTTAGTG	75
TACGCTACTCG	300
GGCAATCAATG	3
TTAGCGCGAAG	1
ACTCTTATGAC	1745
GAGCTACTACC	473
ACGCTATATCG	88
GGTTTCGAGTG	55
CCCACGTCGTG	19
TAAGAAACGTA	3
CGCGCTAACAA	52
ATGCTACCAAT	665
ACATTGGTGGC	5
CTCGTATCCGG	215
GACGTAGAAAT	7
TTCTACACGCC	1043
GGCTACACGGA	1
CGAGTATACGT	813
GCGGACCTCGT	19
AGCATATAGCA	771
TTGTCGTTATG	421
CTCGTTACGGA	7534
CCTTATCGCGG	18
TAGTCGGCATC	1814
ATGACGACTGT	878
TGGCTCTTAGT	46
GGACCTAGATA	62
TACGCTAAATC	119
CGCGCGGTTAT	106
CATTAAAAAGG	77
CCATCGCGATA	59
GGGCTACCAAG	2404
GCATACGCGAT	51
GATCGCGAATG	21
ATCTCGCTACC	1
CAACGGCTAAG	177
TTTTAATTCGC	3
CATATGCGCGG	1
AATTACCGCCT	62
GTTCAATCATA	1
ACCGCAACTAT	390
GGTCGAATAAA	1
AGATCGAAATC	195
CTGTACTATAC	104
CGGTGGTCGAA	197
CTAGCGCTGCG	4
CCTCGACTATG	6
CTTTTCGACTA	85
AGAATCGAATG	253
GAAACGATCGC	81
AAACTTAACCG	100
GGTCAAGTCAA	1792
GCCGTCGAGTT	1
ACATTACTCGG	3
CCGCCGTATCC	505
AATAAGCGCCT	743
TTCTGTATCTG	118
CTTATAAACGG	3
CTAATAACGCC	110
AGTCATATAGA	243
CAGAAATGTCG	1149
GGTCAACTATG	213
CTTATAAGTAT	2308
AATGTAGATGC	1552
CTCGACGTTTG	289
TTGCCGACAAT	270
CTATTCGTAGT	214
TTTGGTATTCG	982
TTACGTATCAA	100
TGACGAATTGG	4250
CTGGGCATCTA	71
GAACGCTCCGA	17
AGACAAATCGT	596
AGCGAACGTAA	139
GTTCGTTTCGA	63
ATCGGTAATCG	663
AAATAACGCAA	988
CGGTGCGACAT	3
ATTACCAATTG	7
CGATTGGTCAA	19
TTGACGACTAC	668
GTCAATAGGTT	4
TTTGTCGATTA	2715
TTGGAACGTTA	1
ATGGTTCCAAC	2404
GTAGCGGTTGT	608
GGTTAACGTAT	7
AAGGACGACTA	21
GATTCCGACAA	928
GAGTACGAGCA	262
CTAATCGTTAG	215
CGGGTATTGAG	205
CTGCTTGGAAA	679
CTGCATGACGA	1380
GTAAGCATAGT	20
GGTAGCGCCGG	888
AGATCGATTTC	1
CATCGTGTTCA	2018
GTTACCGGAGA	750
CGGCTTAGGGG	297
GTAGCGCCAGA	1181
TATTTATGCGC	446
TTAATTTGCGG	1
GAACTATCGCG	345
TTAAACGTCGC	444
AGGATCGCTAA	5534
GTCTATAAGCG	2
GTCTTCGCATA	4
TACTATATGGC	482
CTTGACGCTTG	21
ATGAAACAAGC	662
TTGGACGTTAA	901
ACTTCGCGGTT	247
GTATCGTGGAG	50
CAAGTTAATGA	440
CCGGGCATGTC	206
TGACGACATGC	4418
CGAACATCGGA	117
CCGGATTGCGT	551
GTTATACGAAT	22
ATATCGCTTAT	73
TATCTAGCTAG	45
ATCTATGCGTG	180
CAAGTAACAAA	11238
AGGATCGGTAA	409
TGAATCAATCC	1981
CATAAGGACCT	7426
CTTATCGAACA	86
CGTAACGGTGG	523
GACTCGCTCCG	40
CCCGTACGCCA	480
AAGTATCTCGG	546
CGGCGGTGTAT	552
CTAAACTAGAA	626
CTAATCGGTGG	5480
GCGACTGGGCG	31
ACATGCTTCGT	32
CAGATGGCTTT	740
TAGATCGAAGC	1935
AAGCCGGGATC	7
TTGGACCTATC	157
ATCTCGACTGC	1301
CGGTAGCCGCG	10
TACGTGTACGA	83
TTTCGGGTAGA	34
GGCGAGTAATG	6957
CGGGGCAAATT	4
AATCGGAAAAA	553
ACAGATAAGAA	51
ATACCGGTTGT	486
CGCCGGTCATG	66
AACGACCCGTT	212
CGGAAATCGCG	1059
GATGTTCAATT	1019
GACCCGTAAGA	336
GACGCTTGTCA	31
GGTGGTCGACT	112
CGACGGTATCA	679
TACTCGGCTAA	30
GACTAAAAATC	1846
ACACGGCTTAC	4549
GAAATACATTC	105
GGTTCGTACAT	451
CATTTATCCGG	1
CGAATCGTAGT	1799
ATCGTGTGGAG	18
ATAACGATTCC	3
GCTCGCTAAGG	498
TTCCGTCAAGT	289
GTTCGATATTC	629
AAAGTCGAAGA	714
GAAAAAGATTC	27
AAATTCGTTTG	108
AAGGACCCGTT	1547
TGTGACGACCC	901
GCAAGTTACGA	5
GTCATTGATAC	120
GCGTATCAGGC	26
TGTGAACGTAT	556
TATCGACTAAC	170
TTGCCGGTATG	191
GATCAATAAGT	134
AGAATCGGTGG	590
TAAGCATGACT	39
GATTCAATCGC	67
GAATTACGGCC	4201
GATAAGTACCT	470
AGATGCGACCA	1
GCGTTATTAAA	42
AAATGCGTCGT	97
AAAGTCGTCTC	1385
ACGACTTAGGC	3671
GCACGCTTGTT	18785
GAAACTATCGC	172
TGGAGCGCCGG	12
ACTTTACGTAT	65
CCAATAACCGC	220
TGAATCGCGTA	740
CTCATTGTGGG	7
AGTATCGACAC	1
ACTCTTAGATG	124
AGGAGTAACGC	188
ATTTATCCGTG	29
GGAGCGGTATC	1247
TATACGTAACA	1664
CATTAATTCTG	112
CTTCGCGATAC	49
TACATGCTACA	152
GAAGTTCGCTG	9
CTTTCTGTGGA	248
CACGTCGGGCG	67
CCTAAGCCGCT	159
CTTCGCATCGG	124
CTATCTCGGCA	200
TAAGCGTTGGG	412
TAGACGATATG	305
GAACGATAGCT	1
CTTGTCGACTT	4519
CTCCGAAGTGG	414
ATTAGCGGTCC	14
ACATTATTAGT	1272
CCGTCGATGCT	20
ACCGGACGTAA	157
TTCGCTGTATG	134
TGCGCTGTTAT	53
AGCGGGAGTAG	214
ACGTTAGATTG	148
GTCGGAGACCT	515
AACGATTCAAC	85
CGATCGCATGA	52
GCCAAGATACA	256
AGCGAAAGTCC	403
CGGGTAGAATC	97
TGAAACAATTA	200
GGCTACGCAAG	106
TGTATCGAGTC	11
CCCGGCGTGAG	62
CCGGTATTTCG	815
TTGTTTTACGC	276
GACCTACCGTG	98
ATAGCGTATCG	3727
AATTGCGGAGT	376
GTACTTATAAT	52
GACGAAAAATC	2139
GCGGTTCATCA	20140
ATCAACGTTGG	573
GCAATCAAGTT	25
CTTATGTATTC	115
ACTATATCGAA	4
AACGCATTGGC	383
CGCATTCGAGT	1
GCGTACGAGGC	2
CTGGGCGTGTA	1447
GTAAGTAATCC	109
CACGTTAGGTA	76
ACTAATGCGTA	8
ACGTGGTCGTG	2051
TAGTTCGTATG	403
TGATTAGCCGG	57
GGAGCTACCGC	43
AATTGCGGGTG	1
CTAGCGAATTA	2
ACGGCGAACTA	501
ATTGGTTGCGG	101
GCTATAAGAAT	145
CCTTATCGTTC	80
GACTTCGTGAA	148
GGTCGGACGCG	11
TTAAACTATGC	132
TGTAACGCACT	9240
AACTTAGATTT	164
CACGAATTCGC	1036
CGGCTACGCGC	212
GGTATGTGGCG	299
TTGCTCGTAAC	11
AAATACGGCAA	271
GTATAAGTGCT	163
CGACCACGTTT	547
ACATGCGAACT	2077
CTACTCGGAAC	4
TAATCAACGTG	154
AATAGCCGGAT	3
CGTCAACGTTG	11
CATTGTACCGC	539
AAACCGATCAC	355
CACTCGTGACC	197
CTCACGTACCT	9
GTTAAGGACGG	105
GTCACCCGTAT	10996
GGACTCGTAAA	1536
AAATGTCCCGC	132
CAGCGTTGGAC	5
TAATAAGCAGT	984
AAGTCGCGAGA	42
ACAAGATTAGG	25
GGTTCGTTGGA	452
TTTTCTATAGG	21
CCGTCGAAATT	1
GGCGACTTGCG	3
ATGTTGGTCAA	1
ACATCGTGGCC	156
ACCGCTCGAAT	366
GCGTCAATCGT	215
TGGTAGCCGGC	41
ACTAGATAGCC	34
GTACGTTGGTT	1205
GGATCTCTCGG	598
GGACGTAAACT	171
AAGCGGTAGCG	223
AGACGTCGGGT	98
GCAAATCGCTG	1163
GGTGAATCAAC	32
AGCGGTAAGGG	316
GAATAAACAAC	639
CTCGATTGGTT	693
TAAACGTACAT	3627
CAGGTAATCAA	256
GGCGTACGTAC	8524
TAATTCTCGGC	78
ACACGAAATAT	209
ATGCTAGGTAG	921
AGCTTACTTAG	347
ATTACGTGTTG	172
AATTCTACACG	109
AATCGGACGTT	341
GCAAACTTGCA	136
AGTCATAATCA	479
GTCTACACCGA	341
TGTGCCGAAGG	1
GGACGTTATTA	1758
GGCGTAGATAT	493
ACGCTAAACGA	1
ACCGTCGGATT	56
ATTGACCGGCG	14
AATTGACGGTC	529
CGGAACGTAAT	21
TACGTAACTAA	1868
GCCGCGTAGCG	4
GTTCGATGTAA	3708
AATCCGCGGTG	417
CCGACGTCCGA	609
ATTGTCGTAGA	117
AACTAGATAGA	26
ACATGCGACAC	181
TAATTACGCTC	2
CACCATGCGTA	2025
CTCATACGTAT	225
TTGACGGTGGC	103
ATTAATCGTAT	4
ATAGCTTATCC	54
GAATCGTAGAG	33
TATCGAAAACT	1047
AATGCGGATAG	46
CTTTGGAACGG	55
GTTCGCGTATG	641
TTCTAAGAATC	14362
ATAGGTTCGAT	1
GGTGGTAACAT	123
AGTCAATTTAT	1463
GATTAGCCGTA	2
CGGTAAGAATG	1231
CGCATCGTAGT	383
GCAAAATCGAC	89
GCTAATCCCGG	507
AGGACCTCTCG	219
ATCTATAAGTG	1
TTAGCGAACGT	516
ACACGCTCCGA	103
TTTCGCAAGTT	2186
GTTGGGCATGA	232
AACTAGATACC	250
CCAATTTAGCC	13
TGACCGGTATT	427
AAACGTTACCA	48
AATCGAACGAG	6
TTATAAGCGTC	390
AAGATTCGAAT	4174
CGTCTCGTCAG	10
GATAATCGACA	40
TAGCGGGTCTG	1094
GTATTGCGTAC	276
GTTATGTCGTG	739
TGCATCGCGAA	1
GTAGTAACAAA	2124
ACCGGTAATCA	331
TGAATAAACAA	52
TTTCATCACGC	134
TTCGGCGAAGT	152
CAAGTTTGGCG	653
TATTGCGAAGA	49
AACCGATCGAC	17
ATTATTCGAAC	221
CATCGTCGTTC	163
TTCTATCGTCA	3
GGTTCATTGGC	153
ACAAGCGCCTA	473
CAGCCGTACAT	1
TTCTGACATAA	2000
TGTAACTTACT	926
GCGTTGTTTAA	569
TTAACGACTTC	12251
CACTTACGTTT	268
ACTATCGACGA	33
GTCAATGTATG	476
TACGGACGGCG	25
ATCGAAAAATA	8
TACACGGTGAA	2
AGGTAGCGATC	315
AAATAACGGGC	196
TGATCGGTAAC	295
CCATAGTCATA	3217
TTTGGTAGCGA	96
TACGTCAAAGT	1
GTCGCGAGCAA	113
ACGATAAGGTG	140
GTATATCGCTA	78
TAGATCGGCGT	3
AGGAAACGTCC	1
CGGTTATTACT	99
GTCATCGGTTA	99
ACTCCGTGATC	996
TACGCGAAATC	16
GTTAGATATTC	14
TTCACCCGACT	229
GAACGTTACGT	1205
TGCAAGTCGTG	267
AAACGTACGAA	784
AGCCGATAGAT	4439
CCGAAATCGTT	765
GCTATCGGAAT	667
AGCCGGTAGCG	11
CCCTGTTATAA	24
AGGAAATCGAT	1
CCTAATCGGCC	408
CGGGTCATGTT	1869
TTATGTCGGCC	434
TGGTTAGGCTG	679
CCGTAAGTAAC	113
CGTAAACGAAT	619
GAGTATACGTA	31
CTCGCTACCGC	1199
GAGTACGAAGA	649
GGACCCGGCTG	215
TATAACGTCGA	4570
AGCTTAGTACG	1
CGAATGCGCGG	51
TTCATAGATAA	7
TATTCGGATGG	40
GCTCGTAAAGA	20
AGCGTGAGCGG	124
TAATTCGAATC	397
AGAGCTAAAAG	224
AAATCGAAGCG	26
GTCACCCGAAA	2
AGAAACGTAAC	417
GCGTTACGAGG	232
ATTCGCGTCAA	139
TGCTCGACACC	1
TTAAACGTAAC	166
CGGTTGGATAG	922
CGCTATCGCGT	80
GTACCGGTTAT	22
GTTTCATAGTC	143
ATCGGCAAATA	183
GCAGCGTGTAC	246
GACGATTACGG	429
GCGCTACCGCA	2565
GTCATGTTCCG	53
AGGTTAGCTAA	296
TTACTAACGGC	195
ATAGTCGGCCT	192
GAGAAAATACG	355
CAGATTCTGGC	39
CATAACAATTG	74
TAACGCAACGG	108
TTGCCGATGCG	7
GCGTTTCACGA	8
GCCAATAAGTC	382
CTCTGGTAGTC	265
CGAGACGCTGT	68
CGCATCAATGA	3
GGCAAGATACC	519
CATGACCGCCC	150
CGATATACGGG	11
GGATATTCGAA	210
GATGTTCCGGA	59
GGAATGCGGTT	142
GATTCTGTGGA	132
TTTTCGGTGGA	10
ACAAGCCGAAT	82
ATAGCGATAGC	15
CCGCCGTCAGC	2
GTGAACGAGGC	545
CCGTTGGTCGA	22
TGTAGTACGAG	51
CCGTAAGCAAT	1329
CAAGTCGCATT	32
TATTACCGGAC	123
ATCCGGATTAT	23
AAGTCGACTTA	1
ATGGACCTACT	62
GATCAAGTTTG	1
GCCGACTAAAC	5963
GTCATTCGGCA	150
CACGTAGATTG	2425
GATAGATAGTC	107
CTAACGAGCCT	978
CTACGGTAAGT	225
GGGTTCATTGC	19
GCTTAGCGAAA	1
ATCATAACATG	195
AATCGGGTATT	352
GCTAACGCTCG	3
AAGATCGCGCA	119
CTGTTTATTCG	179
CTTTACCGGTT	62
GAGCGGTCATG	58
ATCGTCTGTTC	23
ATAACAAGCCA	95
GTCGGCAAATC	1128
CCGACCGGTCA	27
CGGGGTTAATC	149
TAGTTGGTCGG	1476
AACGATTCGTA	311
GGCGAGTACCG	102
ATCGGCCAACA	844
TGGATCGGATG	1
CGTTATTAATT	1
GTAAAGTCGTT	218
CCAGCGTACGC	618
CCTTGGAACGG	763
GGTACAAAGTG	93
TTACGAACCTG	199
ATAAAACAGCT	365
CGTTTCGGGAG	114
TTCATACGTGC	1532
CAAATGTACCT	440
CTGAACCTAGG	754
TTCGGACGCGA	523
GTCTTGGACCT	868
GAGAATCAAGT	428
GTTAGCGTAAC	579
TGACGGACGTG	1023
CATTTACGTTC	308
GATCGTCGGAG	1
ATCCGGACCCA	3
CTCCAATACGC	1
ACGTGAATCAA	471
ATGTATCGGGA	129
CCGTTGGTAGG	2253
TTGCATGAAGA	585
CATAACGCTAA	302
TACTGCGAAAG	592
AACGGCTAAGA	167
GCGCTAACATG	249
ATTCTGTTAGG	2
GAGACCTCGTC	1
GCTGCGTCAAT	2
ATCTCGACATA	1
GTTATAAACGA	45
ACCTATTCGCT	16
CCAATAGATGG	238
GCTCGTTACGG	7
AAACAACGCAT	262
CACGAGAAATT	77
CATGAAACCGC	191
CTACACGCTAA	1
CACGGTAGCGC	263
GCTCTCGTCGA	4
TTCATAGTTGT	1669
CTTAATCGTAT	4
GCTCGAAATAA	13
GTCGCATAGTG	309
CTTCATACGCA	47
ATTATGCGACC	1327
CGATAAAACAG	648
CTCATATGCGA	9
AAATTGCGTGT	2
AAGAAATCATG	6186
GGGTCAAGTCC	493
TAATTCTACGC	904
GTTCATTGGCG	305
AGCATGACGGT	55
GTACGTAAACA	4
ATACTTATCGT	92
GCCCATCGGGT	1811
TGGTATTCTAA	414
CTTGCGTCGAT	163
TGTACGAACGT	136
ATTCGTAAGTG	1
CAATCGGTAAG	43
GTAAGCAATCC	6
GTCGGACGGAA	161
CTCATTCTCGC	2096
CATCTAGCGTC	2
CGCCAATTGAG	321
GTAAGAAAACA	38
CGGAACGTAAA	870
AGACGCGAGTT	130
ATCGACGGTGT	540
CAACCGTTACC	599
GTGCGAATCAC	3228
AGCTTACGTCA	14882
ATCGTCGTGAC	114
CGACGCTTAGG	369
CATACGTCGGG	4
TTTACTACGCA	707
CTGGTTGATCC	905
CACGTCGATTG	1083
TAATAGCAAGT	755
GGTCAACGGTC	784
TTCAGCCGCTT	36
CGTCGCGAACT	55
ATTTGCGGATT	238
ATTGGATTAGC	223
CTTAGTAGATA	941
CGCATCAAACA	239
GACTACGGACA	605
CGTCGTGATCA	906
ATACGTATGGC	552
TGATAGATTCC	181
AGCGTGCGACC	248
AAACGAATCAT	700
CGAAAACGTCC	101
GCATCGCGATA	73
CGTATCGGTGT	6
AGCTACGCTCC	1
TGAGTAATCGA	464
GACCGTCGTCA	1
AGATAAGCCGT	301
CGTGTTCGAAT	881
TAAGCATAGTA	460
GCAGGTAGCTT	1035
ACCCATCGCGG	9
CTCTCAACGCG	66
AGTATCGAGCC	322
TGGTATCGTAG	8
TTATACCGCCC	430
GTAAAGTGAAC	486
GTAGATATTTC	364
GGTCATCGATA	9
GGATTGCGGTC	329
CTTATTCGGTA	1
ATCGTCCGTGA	615
CGATATGGTTC	2
TTCGTAGTAGA	2
TAGCGATCGCG	1020
CGTAATTCGTC	507
CTTCACGCTTA	539
GGTATCGGAGC	8566
CATACGCCAAA	5
CTAATCGGACC	161
ATAGATTGTTC	22
TTCTATCGATA	3
AGTACGTGCAA	7
CCCGTAGCGGG	390
ATACTTATGAC	62
CGTCTGTTAGA	250
GGGCGCTACGC	22
AGTCGTCGACG	863
CTGCCGAAATG	1341
AACGCATCGAC	107
TTGCTCGAATA	275
GTTCGATTATC	27
GTATTCGCCAG	22
CGACACCGGTC	1164
GGATTAGCCGC	684
GACCGCATCGT	23
GCAAGTATCAA	13539
CTACACCATTG	637
CAAATTCGTCC	137
CCTGAAGTGCC	418
AGCATTCGTGC	4969
GGGCAAGATAT	817
AATCCGACTTA	1
ATTCGTCTGAC	17
GACGACGTTGG	16
TTTGATAGCGC	162
TTACTCGTCCT	26
CTATGCGTCGC	2
GGAAAAACGTG	1638
TATTAGATACC	27
TGTACTAAGAG	817
CACGGGCGTGT	21586
TTGATCGCGCT	1608
CGTCGGCACCC	89
GATGCGTAGCT	15
GCCCGTGAGCG	28
CCGTGGACGGC	44
GCATCGGAGTC	60
AGCTCACGAAT	20
ATTGACCCGAT	11
TAGAACGTAAG	1
GCGGGTTACGT	187
CACGTCGATGC	453
AGTAAAGAAAC	34
TTCATATAGAT	213
CAATAAGCAAT	2637
CCGGCGAACGT	748
GGTCGTGGAGG	138
TTATAGCTACA	110
TTCGTCGAAGG	6
ATTGCGAACGA	700
AAAGTTCGCGC	9065
ATAAAAAGGCA	154
CGATTCGAGCA	522
CGGGTGTATCC	605
GGGGCGTACGC	44
CAATCGCATTG	19
TGCTATCGCGA	287
CCACGTCGTGA	107
CTTGATAGTGC	248
CCGACTATCTG	1112
ATCTATCATGG	198
GGAAATCGAGC	323
GTTAGATACCA	9
ATGACGATAGC	183
CTACGAGAAAC	2151
ACTAGGTAGTA	309
TATGACAATTT	377
CTCGTTCGACG	288
CCGGATTCTGG	44
TAGTATAAGCG	38
GTGGACCTACG	536
ACGTGATAGTG	2
ATCTTACGGAC	21
ATTCCGAATTC	1383
ATCAGTAATTA	1357
CAAGCGGTTCC	3229
CAAGATTGACT	350
ACGAGATGCTA	13
TAGTTAAGGCC	263
CTAGAAAACGT	1
GTAATCTTTAA	138
AAGACGTGTTT	17
ACCTATCATGG	80
CAATACGCCAC	1055
TGGTCGGATGA	80
ATATGGTAAAC	351
ACCCCGTACGA	5
CGACTAATCAC	3614
ATGAGTGTACG	306
AAAATCAATGG	146
CTATTCCGGAG	121
TGCGGGTATCA	2
ATATTTAACGA	222
CACGTATCGGG	32125
CCGCTTGTTAG	735
AGGCAGTTGAG	4507
GAACGATCACC	209
AAAGATGCGCT	944
GTCGGCTAAAG	628
TACGTCGAATC	535
CGGAATGCGTG	1165
TTGAACGATAT	3035
CTGGGCTTGAT	354
AGATGCGTCTG	243
ACGACGTTACG	2
CTTAGCGCGAA	235
CACGATTAGAT	820
GGGTTCGTAGT	5
AAGCCTAAGGT	12
TTCGTGCGACT	4
CCGTAGCCGGA	564
GCCGCAATCTT	17043
GTGATCGTAGA	27
TGGAAAAACGT	4757
TTGTACGCCAG	371
TGAGTACAAAT	27
CATATGCGGGA	32
TTGTACGAATA	20
TTGGCTTAGAT	548
CCTAGATAAAA	408
GTCGCGAGTAA	206
AATCGCTTGAT	160
GTGGTAACGCC	381
GGTTTCTAAAA	45
AATAAGAATCA	31
CATAATCGTCC	206
CAAATGCGTAA	44
CTCGTTAGGAT	2
ACATCGGGCGC	6
TGAATCACGCC	2085
CAAGTCCGTGA	566
TAGGCGTGTTA	1612
ACCTACGGTGC	1
GTACGTAACGT	20089
AAGTTTAATCG	2615
ATGACGCGACC	1
TGCGTAGCGCA	2
ATTCGTTAGCT	1345
CGTAGATAAGA	190
ATCGGCGTAGC	78
GGAAATCACGT	803
CAGCGTAACGC	4461
TTGCGTCAAGG	227
GATTTAGCCGC	111
CGACGTCGAGT	374
GGACTTAACGG	853
GGTAGCCGATC	123
GCCCATCGATA	1
TATTTATGTCG	140
GTGACTATCAA	251
GATCGTTGGTA	10
AGCGGGTACAT	91
GTAGATCGTTT	1087
TGTGACGCCGG	966
ACGCTCCGTCG	28
CTACGCGCTGT	242
TAGTCAAGTCC	6
ACGCTACGGGC	123
CAGTTGGGAAG	211
AGAAAAACGAT	79
GGATCGATTAA	212
CCTATAGGTGA	16176
GTCATCAACTA	17
CGTCTCTTAGT	31
TTGTAAAGTGC	1
ACAACTAGGTA	90
CCTACGGCATC	760
CACGGACCTGA	146
ATCGTTCGAAC	447
CAATTACGTTG	2
AACGTTGGGCT	1390
CTAAGCGTGGC	1098
GCTGTAAACAA	2635
CTTTAACGTTC	63
AACCTTACGTG	474
ACGCGTCACCC	1275
CGTGCGCGACA	5254
GCAACGGTATT	557
TAACGTGACGA	279
TGTAACAACTA	1282
ACAAATCGAAT	49
AACGTGAGCGG	53
ATAACCGACGT	196
TGTGGACGTGT	1480
TAGAATCGTTT	5
GAGCGGTAGAG	313
CTTCTAAGGGT	243
ACGGTCATTCA	605
CTTCGCGAACA	442
AACGTACATTG	2
GCGAAAGATTA	58
GTATCGAATAA	1022
ACCGGCATCAC	66
ACGCTTGATCC	6
GCGCCGGATTG	11
TTAAACGGTCA	1148
ACTATCGCTGA	874
TTCATCGAGCC	851
CCTATCGTGAG	440
CAACGATGACT	2889
TGCTTGATACC	82
CTATCGTTCCA	3420
GCTCCGACTTC	1
GGGTAAACTCA	2
CCGACGAACTC	329
TTAACTAAGCC	632
TGGAATTCGGC	10
GTATCGCTAAT	12
GCGGTTGAGGA	4777
GCATTCGCAAT	285
CAAATCGTGGC	109
GGTCATTGAAC	61
GTCCATTGGGT	191
GGTCAAACTTA	87
ACGCGAATCGC	849
GTCCGCGTATG	5
ATGCGGCACGT	9683
AAGTCGCGGTG	2
ACGGTATGGTG	62
GACGTACTAAA	74
TAAAGATCGGT	71
CGATACCGTTG	23524
CAATCGGGAGG	2659
GACGAGATGTT	151
ATCTTGTACCG	40
GGATTCGCGCG	1
GCGACAAAGTC	263
CTCATCGAGCC	697
GAACGATCTAT	81
AGCCGGAGTAA	47
ACCTAGCGATA	1938
TTCTAATAAGA	1092
GCGCGAATCGG	142
TGGATGAAACA	2107
CTAGTCGCAAC	971
GATTCGCGAAA	254
TTCAATCGTGG	1
TACGAACGATA	813
CTCTCGCGAGC	497
TTGTTCGTAAA	646
GATACTAAAGA	37
TTTACGAGATG	593
CGGAACGTACA	2
TTCTCGGCTAG	19
GTGTATCGGTG	13
CTTAGATCGAT	1
TACCGTAATTT	976
CTCGTAAACTC	477
CACGGTATTGA	328
CAAATCGGTAT	11
TTACGGGGCAT	39
CGTACGTAAGG	6776
AAGTCGTGCTT	46
ACTCTTATCCG	49
CATGACGAGCC	629
GGAATTCGGGG	449
TGACAAAGTGG	43
CGTTTATTCGC	74
ACTAAAGTCAT	12
CTACTCGCGAC	815
ATATGGTATCA	6
CTAGATTGCGA	81
TAAGTTCGCAC	349
GGTAGCGTCGT	249
GAACGTTAGGG	648
GCACCCTTGGA	44
CCTGAACGCAC	146
ACCCATCGAAA	182
ACAACGTAGTA	892
GTTCGAAAGTA	7
ATATCTAGCTA	29
CTATAACGAAA	50
GATAGCCGCAC	1
CGTTCGAAGTG	11
GTCGACTAAGG	2
GAAGCGTAACG	244
GAGCGAAATTG	105
TGACGATAGCT	115
GGCGTGAGGAG	358
CCTAGCGATAC	23
CCTTTTGGAAC	330
GGCGGTCCGAA	100
GTATACCGTCA	64
CTGGTAGCGCT	709
CGTAGCGCAAT	161
GATCGATGCGG	360
CGTGTATTTAT	6
TTGTACGAAAT	245
TGGTTCACCCG	93
TTGTACCCGAT	164
AATTTGGACTT	1
CGGAGTTTGTC	918
GTTACGAGCGC	608
CGTGAGCGGTG	92
AAAGGACCATG	3
GAAAACGACTT	45
CGTAGAACGTG	1060
TGTCGTAGCGA	69
CTTATCGAGTT	4856
ACTGAACGTTG	37
CGATTAGGACG	195
TTCGCTTATAG	39
TAATAGTCAAG	1
CCCTCGATGCC	384
TAGTTCCGACG	109
GTAAAGTCGAG	7352
CTAGATTTCGG	3
GTAGTACGCTT	6861
CATAGTCGATA	875
GTAAGGACGTG	2
TAACAGATTCG	3035
CACGAGCATTC	13
CAGGACGAGAT	1
GGTCCGAACGT	85
AAATCGTTACA	678
GTGCCCATCGT	13281
TAAATCGACGG	1
CGAAGTTCGTT	1
TAGCGATCGTT	298
TTGCGGCAAAC	137
CGAGACCTCAT	122
ATCGGAACATA	196
GGATCGAATGC	58
TTGCGGAGTAG	1047
ACATAACAGCT	61
CACCCGAATTG	25
ATGCGTATGGC	2
GTTTCGTAGCT	31
TGACAATTACG	78
GTCGCATAGGT	448
GGCTACTCCGT	3
GGTTGGTACAT	46
CTACGGTAACA	33
TACGAGATAAG	213
CAGTAGCTACG	6
AATAAAGGCAG	231
ACTCTTAGGTT	479
CTATACGAGCT	177
CTTAGATAGAT	5
CTAAGGTTATC	202
GCCGTAACATA	2032
ACGCTAATACA	330
GTCATAATCGC	31095
GTCACGCTACG	111
CAAATGCGGCA	136
ATAATCGAAGG	600
ATTGTCGTACG	3037
TGTGCGAAGCG	507
GGCAGTTATTC	168
ATCATACGAAT	111
CACGTAAGTAT	3
ATATGGTAACT	658
TGTTAGGCGTA	37
TGTGGACCTAT	27
TTCGATTGTGG	199
CAGAAACAACT	227
AGTAGGTGGCG	17
ATGGCGGTAAT	137
CGGCTAGGTAC	688
ATGGTAACTAG	2833
GAAAACTAATG	221
CATTCTGTATG	61
TACATTCGTTG	133
CAGATTAGCCT	543
CGCAGTTGTTC	1487
GTAACGCGGTT	33
AGGAGTACGCC	763
GCTCGAAAGGC	1034
ACAGCGGTTGA	576
TAGATTTATCC	324
TATTCTGTGGG	5622
GGTAGCGGGTG	280
CCTAGCTTAGA	750
GTCAAGTCAAT	24
ACTATCGATGA	1
GCTTACGTAAG	116
CGGCTACTATA	18897
CGGTCAACGGT	78
TACGGCCAAAA	645
AAGTTTAACTT	7582
CGCGATCGAGC	1
GGTCGTGATGA	88
GATAAAGATCG	446
AGTAATCACGC	59
CTTCGATTGTG	78
TGAGGATAACC	4
GCGTGCGACCA	156
AGGACGTACTA	179
AAAATCGGCTT	4364
CTCGCTAAATC	167
ACGGGGTGTCA	346
GCGTTTCTAAA	1941
ATTAGCCGTAA	1209
GACTAACCGCA	1092
CGCAAGATAGA	232
GAAATAAGCGT	6
TGGATAGTAAC	503
CAGTCGTTTGG	1277
GTAGCGTACAT	3830
GACCCATGACA	76
CTGTTTTAAAC	170
GCTTAGCCGAA	3591
GTCTCTCACAC	168
ACCCGTTAGGC	8
CGACGCTCGAA	5
TTTCGGCAGTA	448
CTATAAGTGTA	226
GCGCTATCAAC	310
ACGTGGCGGTT	83
ATGGCTTATAG	199
TATACGCCACC	160
CTGGTCAAGTA	737
CGAGACCTATC	5607
TGTTTGGTCAA	1681
TGCGTAAGTTG	185
ATATCTATGGG	1209
GGCTTATACGA	1492
ACGTAAGCAAT	922
TTCGTCACTTA	262
TGCGTGACGGT	32
GCGACAGTTAC	187
TAATCAAATTG	115
ATAGGTGTCCC	504
ATTGCGTAAGT	873
TAGAATAAGCC	1
GGGGTTATTCG	7930
ATCGGCTTGTC	2462
AAGGACGATAA	92
TACGAAAGTAC	387
GCTAACGCGCG	1
TTTTACGAAGA	107
AACAATTATGT	79
GGCGTACCGGC	541
CGTACCGTCAG	4
AGTACCGTAAC	583
AGATAGCAGTT	2983
GCGAGCTAATG	2
AGCCGTCGGGT	132
CTGGTCATGGC	121
GAAAAACAAGT	369
AACGCGTCTGA	398
CTTTTGTCGGA	155
ACGTGGTATGG	98
TTGCCCAATTG	857
ACGTTAATCCA	964
AGGATAAGCCG	66
GACTTCGACAA	373
CCGTGGACCCA	92
ACGCTAAACTT	53
CATAAGGAAAT	279
CCATCGTCGTG	40
AACTTATGGGA	55
AATTCTCGGCA	15
GCTACACGGAC	31
GTCTATGGTAC	687
ATCTTGGTCGT	652
TACGCTATCGA	442
AACTTACTACG	207
TAACAACGCTC	48
GTCGAAAGATC	35
TGACTATCGAA	834
TTTGCGGATGA	217
AGACGTAGAAC	67
CCTTGGTGGTA	771
ACAACAAGATT	1367
ATTTTCGACAG	75
GACTAAGGTGG	3131
GTAAACGATGC	1618
AGTCATACGTG	217
TGAATAACAGC	107
TTATACGGACC	283
AATAAGTACGT	1054
CTATCGTACTT	527
CCGTTATGCGA	56
CACGCGATTTC	211
GAGCGGTAGAT	58
TAGACGCGAGG	63
TTCATTAAGTT	1061
AACATCGGCCT	847
TAGCCGATCAA	248
GTTCGTAGCCA	581
AGCCGCATATG	2157
TTATGCGTGGT	169
TGGTATTTGCG	210
TTAGGTAGCGC	13
AACGCGAGATG	3985
CCTATTCGTAA	204
TTCGCCAACAA	898
CAGTATACTAA	101
AGCATCGTTTA	1937
GTAGATAAACT	20
TACGCTTGCAA	138
GGAGACGTTTA	29
AATATTTAACG	1
GTTACACGTCG	109
GTTCGCGGTAG	18
AAGCATAGTAC	632
TGCATGTCGTT	85
AAGAGTAGTAC	6
CTCGGAGCTAA	9
GGGTTCGATGC	6560
GTAACGTCACG	284
TTTACGCGCTG	1
CGATCGGTGAA	1
ACTATAAGGGT	107
CGGCAAACAAT	25
TAACGATGTAG	401
TAAGTCAACGT	161
ACAGATCGCAC	353
GGCCGTACGCA	3
AGTCGAGCATT	490
ATTAGTACATT	1
TGAACGCATTG	10
ACGACGAAGTT	689
TTCGGCATGCT	808
CGCATCGCGGT	278
AGAATCGGAAT	3
TGGAATAACGC	44
AGCATCGCATC	35
GAGGATCGGCT	477
CAAGCCTTATA	289
CGGTATGTGGG	30
TATGGTAAGCC	467
GGTTACGAATA	90
TTCTATCTAGG	100
GCGTGGTATGT	11134
GATTTACCGCC	240
TTAGCGTCACT	138
ACCTAGCGCGA	582
TAACGATCACC	7
AGGATCGTAGC	4
TTTCATAAAGA	519
GGGTAAAGTAC	1
CGTCAATCGTA	449
CGCTGTACGTT	28
ACGTTAGCTAC	3
TGAGTCATTAA	552
TTCGCGGTTAG	5
AAGCATCGGGC	5159
CTTCTAATGAA	88
GGACGCCGGCT	59
TTAGGTCGACA	6320
GCGTATCTCGA	12143
CGCATGTCGTA	46
TGCGATTGCGG	48
TATAGCGATAC	20
GACTGGTAACA	211
TTTCCGACGAA	72
CTAACGAATAA	1927
AACCGCTCGAT	1
CCAATATTTGT	189
GATATTTGCGG	44
ACCGACTATAG	10
TGATCGCATTG	11
TAGCACGCTAA	404
CGATAACCGCC	1029
TAACGTGGACT	1002
CTTTCTATGCC	23
GCTATTCTATT	1171
GTATACGTTAC	170
TAAACGAAATA	3
ATGACTATGCC	95
TAGCCGTAATG	17900
AGCATGACCCG	1013
CTCTTATCGAA	90
ACTTACGGCTA	1982
GTCTATTCGAC	1
CTCATTGTTTA	113
TTTGGAACTCA	237
GCCGTACATTA	853
GGGCTAAAACG	2
GGACGCTTAGG	75
GTGCCGAACGG	1347
ATTTGCGTCTA	2178
ACCGAACTAAA	61
CGCTGTATTTT	438
ATTCAAATTCG	231
ATGCGATTGTG	144
GGCTTACAAAG	1
GCATTGTGCGC	43
TGAAACAGACT	1202
ACGATTTCGAG	1
GTCAAAAGGCA	905
GGTAGCTTGAT	233
GTGTATCAGGT	473
GCTGACGGTCC	6
ACTATGGACGC	4
AGCGCTATCGA	809
GCCGGATGACA	319
ACTCGTCTCGG	11
CCTCGTACTAT	81
TAAATATTTCG	154
GCTATACCAAC	209
TTAACGGCAAT	2
ATCACGGACCC	59
TTCTCGTCAGG	314
GATCGCGAGAT	701
GGTTAATCAAG	710
GTAAGTAATCA	1895
GCGGTAGCGCC	10
CACAGACGTAT	185
TTCCGACACCG	69
TGGTTACCAAC	9
AGTTCCGACGA	1
ACTTTCGAAAG	17
AACATCGTGAA	67
CCCACGTCAGC	12
ATAGGTCGGGG	152
CGGGTCAATAG	557
ATTTCGTAAGC	1649
CGAACTAGGGG	372
AGGGACGTTAG	52
CTCGATTGTTT	127
CTGACTATGCT	3247
ATTGGAATTCC	1
ACGGGCAAATA	277
TGAACGTGCGG	52
TTTATGCGAAC	315
CATTAGCCGTA	1657
CTCACACGAAT	72
ACAGCGGTCAT	64
CTTCTAACCGT	837
ATTCGAAAAAT	3436
TTCCGACCGGA	414
GACCGTTAGGT	112
ACCCCGTAACT	799
GGCGTAAACTA	264
CTAGATCGTAC	1240
ACCGGCATGAA	155
TAGCGCTATCG	101
TAGCCAATATA	33
TTACTAATAGT	3347
TGTTATTCGGA	5452
GACGCGTCTGA	162
TAATGCGTAAA	37
ACTTAGCGTTA	1204
CCGTGAACGCG	18
GGAGCGAGCCT	92
ATTTGCGAACC	188
ACTAACGCATT	17384
CCATTATGGCG	13
CGTTGGAATTC	7
CCATCGGCTTT	262
TACCGCTGACA	542
AGACAAAGTTC	6
CGAGAATCTTA	2
TGCCGGATTCG	127
TAACGATAAGC	2
GGAGACCTAGT	27
AGTACGCTACG	70
TTGACCCGTAC	64
ATACTTAACCG	1
CCTCGTGAACA	828
ACAAGTAACAT	62
TGCGTCGGGAG	21
CCAAGATTTAT	870
CCAAAATACGT	1
CAATGCGATTG	172
AGGTCGATACT	28
GATTCATTCGG	204
TTACCGTTACC	564
TACGTAGCTAG	38
GCCTGCGACAG	46
ATTGGCGCTGA	387
ACTTATGGCTT	1177
CGTCTATAAGC	5
ACCTCGGAAAA	205
GTAAGCATCGG	983
GATCGCATGCT	1163
ACGTCGGCAGT	244
GCAAGATTCTA	457
CAAACAAATGC	326
ATGTCGGGATT	2606
TTAGATATACC	9
CCATCGTTCGT	8
AGCATCAACGC	43
ATTTGGACGTA	80
ACACCACGTTT	2684
CACATCAATGA	154
GCATTCGTCCT	103
GCGTCTCTTAG	261
CCTGTTCATTC	1755
TTCGTAACGCG	145
ACTCATTAGAC	10
CGTCTACGGGA	2
CTTGCGTAGTC	86
GGCTTTCTACG	79
GTCTTGGACTT	156
CATTGAACGGC	69
ATACGCGGTAG	38
AGATACTAAAC	15
TTAGCCGGCAA	189
GCTGTGCACCA	4154
TATGGCTTATA	2600
CTATCTCACGT	734
CAAAATAACCG	66
GTAACGTTTGG	3804
GCAAATACGGT	1
GTCTATCTCTA	2
GGGCGGTAATT	13
ACCGTTATACC	699
GTCTATATCAT	348
CCTTGGATCCA	1971
GAAATACTACG	187
AACAACTGCGT	839
AACATAAGTCC	30
ATCGGACGCCG	2
CCGTAGAATGC	584
GGCTCGAGCTA	309
CAATCGTAAGA	31
CCGGTCAATGG	770
ACGGGATAAAT	2
CAGTAGCGTGG	114
TTGGTTCGAAA	55
ACTCGTATGTA	1946
TTGACGATTAC	134
ATGGACTTCTG	220
GACTCGGATAG	4
TTCCGACGTCA	521
AAATGTATTGC	3349
ATTCGCATGAC	115
TACTACCGCAA	265
GAACGGGATAA	135
TGAAAGATAGC	477
CTTACGTATCC	338
CGTCTGGTTGA	122
ACTTTACGTGG	15
CCATCGGGATC	390
ACTCACGAAGC	503
AAGATTTCGTA	81
GTAAGTCAACT	1443
AATTTACGGCC	49
ATAAATCGATA	584
TGCGAAGTTCC	3386
CGCTAAACGAG	1
TAGTTACGCCA	2
TGACGGAACGA	669
GCCGTGGAGCG	1
TAGTCGCAATC	558
CTAATAGCTAG	2
GTCATCGACGG	8803
ATGATCACCCT	824
CATTGATCACC	1071
TTCGGCGACCC	194
CCGATCGTGAT	5200
GAATTGCCGAT	35
GTCCATACTAA	1
CGGGTCATTGG	110
CTTTACCGCAA	219
TTGCCGATATT	5
ATTGGCTTATA	1073
ACGAAGGTGTA	65
ACCGTAGCCTT	182
AACATGCTATT	460
ATCAATTTGTC	22
GAGCATTTCGT	1415
GCGACCGGTTG	1238
GTATTTATTCG	45
GCAGCAATCCA	790
AACGCGCTATA	2
TTTGCGAATAA	39
CATCGTGTAGG	86
GCGATCGGCGT	1
AGTCGACAGTC	14956
ATTAGTATCAA	128
GCTTTCGAAGT	936
CTCGCTAGGTC	4494
AGCGAAAAATA	48
GGAGACCGTAA	1635
GAACGCTAACC	4134
ACGTCACGGCC	11
GTAACGTTTCA	7234
AAGACGTGTAG	97
GCGATAGTACG	19
TGTCGAGTAGT	246
TTCGGTTAGGG	642
ACCGGTAGTAA	115
TAGACGATTCG	379
GTCGATAACGA	41
GCCGACTGGTT	142
TGCGGATAGTT	473
ATAAGAAACAC	92
GTGTCGGAACC	1792
AGTAACGTACT	388
GCTAACCGATA	125
AGCGATATGGG	105
TTCGACGTACT	1
AGATTCCGAAG	31
AACTTATGTAA	378
CTCGAGTACAA	1819
TTGGTTCATAG	175
AGTACATTCGT	408
AAATCGGTTAC	29
ACATTCGGGTT	587
TGATAGTACAT	1693
GAATCAACTGG	97
AGGCGTGGTAA	1053
CAGTAGCCGTA	1
GCACCATGAAA	3052
AGATGGACGGT	567
ACCGGACAGTT	506
AATCACGCGAT	327
GGCGTATCTCA	210
CGATCTCTCGT	60
ACACCGATAGC	116
TATTTTCTTGG	1
AGCAACGTACG	173
TGGGGTTAGGC	22
TTAAACGTTAT	94
CAGTCGTGAAC	2
GGTGGTAATGC	299
CTGCATAGGTG	843
CATAAGAGTAG	628
GAACTATAATC	454
GATCATGTCCC	314
CAACCTAGTAG	112
CATAGTAGAAA	1
GGCCGTACGCT	84
CTAGTACGTTG	1160
AGCGACCCAAT	218
CTCAACTGGGC	154
GTCAACTAACA	150
AGCTACGGCGT	1
AGCGAACTAAC	334
ACGGCACCCTA	631
TGCGTCGTAAC	1138
CCGACGTACCT	152
TTTCCGGTTCA	9
GGTCGGGATCC	307
CGAACGTACAA	12
ACCGATGTGGA	74
AACATCGCTTA	110
GGGTTCGACGG	117
GTACGTGATCA	5716
CAGATTAATGC	1311
CTACGGTAGTA	870
CCATTGGAATG	54
CGTTGTTTATG	1
ATCGCTTATAA	56
CAAAATAAGCG	41
CAAGCGTCGTG	306
CCGAATGCGGA	353
CGCTCGTTAAG	3
TATCTCTTATG	246
AGTTAACGCCA	3
ATTCGGCATGA	1027
CCGGCATCGGA	106
GGACGGTATTC	514
GTGTTCCGTCA	27
ACACTATGCTA	2395
TGTCGACATAA	77
CATTGGGCGTA	242
CGTCTATGCTA	23
AAATTCGACGA	9
GACTTCTGGGG	190
CCGTCGGCACC	90
AGGTTCGTTGG	333
GCGATAGTTAT	1256
TATTCTGGTTC	5784
TGAGGATAAGC	341
CTTAACGTGCT	1
GGCTTAGTACG	101
TATGCGGGATC	409
CATCGCGGTTA	303
GCAAGATTCCT	61
CAATCCGGCAA	749
CGATAAGTGAA	17
GCTTGTTTATG	676
TTCGACGTTAT	21
GGAGTCAAGTC	130
GGTTCCGGACG	270
CTTTGATCAAA	3873
CGTATCGTCTT	1872
CGTACCGCACG	33
CGCACGCGGTA	58
GTCGGGGCACC	2
GCGGACGATCC	1
CCGTCGGCGAA	24
CATACGTCAAC	170
TTCAAATGTCG	4
ACTAAGAAACA	37
CGATCGTGTAC	467
CTTAAGAATCA	27
GACTAACCGCT	1
TACACGGTACA	27
TACGTATGGCT	70
TACGCAAGTCA	1
CGGAATTACCG	83
TAAGTCGTCAG	1207
CGTGTTGGATG	78
AGCCGTAAACG	357
ACCATTACGTG	29
CTTTTCGGAAA	24
TATAGCCGGGA	24
GGGGATCGCTA	2682
TAAGCCTAATC	138
TTCTGTTATGT	284
TATGGTAAGTC	148
ATTCCTATCGT	1401
GGTATTCGGCT	2366
TTTCGAATAAA	6
ACCCGGCGGTG	15
GTGAACCTGGA	838
GCTAATAGCTA	254
AACGCCACCAT	174
TGAACGCAATC	178
AAGTAACAAGC	26
CCTTATCGTGG	259
GCCCATCGGCG	147
GAAACCGTGAT	210
AATTCGGAGTC	1
ACGTTATGGGA	1
TTTAGCGGGAT	237
GGATCGGATTA	2
GATCGGTTGGT	334
TGCATACCAAT	35
CACGCTGTAAA	71
GAACTCGTCTC	1
ACTAGAATCAC	1324
TACGCTGCGCT	725
CGAAAACGTCG	13
TTTTCTATAGA	1
TAATCGAAATG	376
TGTGACGCTCC	10
ACGTCCGCGTC	367
TTCATCACGCC	297
GTATTGATACC	2171
ATATGCGGATA	196
AAAACGATAAC	64
CGAGAATAAAT	106
AGTGCCGGAGG	10
GTTGTACTAAT	345
AAGTTTAATCA	220
AATAGCTACGC	598
ATAAGCATTTC	179
TGTAACAACGC	887
ATTTCGGCTTG	8
ATCTTGACGAT	100
ATGTTCGCAAC	251
GGAAACGTTGT	856
TTGGGCAAACT	473
TGCGACCACAA	959
AAGCGGTTGTA	2
GTGTAACGAAC	1
TAACTATCATG	967
TATTTCGATTT	1
TATTCGAACGT	55
ACATCGCAATC	6
CTTACGGCGTG	1294
CCATACGCATT	372
ATGTCGGCGAT	44
AACGTTGGTTA	875
CAGAAAACGTC	157
CGATTCTCGTT	1
ACTAATACGCA	66
TTACCTGAACG	10
ATGAGACCGTG	60
GAGTACAAATG	1201
CGCAGTTACAC	1403
CAACGTATGTA	278
ATACGGTACAT	521
GCTCGTATCTC	3
TTCGCGAGTAG	1
GCAGGTAGATC	70
AGCATCGTCCG	115
CATTCGGAAGT	234
ATGTTCGAGTG	34
GTTGCGTACTA	4865
TATTCTAATGC	5
TAACTAACAAG	275
TGCGGTTATAC	625
CGAGCGGGATT	1154
TGGCTTGACGG	68
TATCTCGCGAT	839
GGTAGCGACCC	222
GGCGATCGCAA	10
CATAAGCCGGT	14
TGGTCGGACGA	11
ATGCGATTCGG	2
TGCCGGACGAG	13
GAGTAGCGCTG	264
GGTCGGAGATA	2
GCGACACCATG	8
GCTGACGAGCA	1097
TGTATTCGTCC	171
CAGTAGTATCG	986
ATGCTTCGCAC	593
TAATTCGTTAA	5350
AGATATAGCGG	152
TTGCGAACGTT	534
GACCGGCAAAT	3
GACGGTAAGTT	87
GGGCTAATTCC	793
AGTAGCGAAGA	112
GTCGGCAGTAT	29
CATTTAAACGA	54
TGGTGTATCCG	272
GGAACTATAAG	95
ACTTATAGATC	20
ATGCTATCGAA	149
CGTTTAGCCGT	54
CACGGTGATAC	48
CGATCACGAAC	1
ATCGCGTACCG	3625
TACATGCGCTA	5
ACTAATACGGT	1226
CCTAATAGTAT	320
AACTGCGTGAT	71
AGGTTTAGCTA	25
AAGCGTAACAA	254
TGACGCGATAC	1
GGTAGTAACGG	311
ATGAAACCGTG	747
GACATAGGTAC	126
CGAGTAGATGG	1281
CCGAGACCGTG	141
AACAGCAACTA	1943
TGGTATCTCGC	197
ACGTTAATGAA	22
CGGTTACACCT	49
AATCGTCAATC	41
TAGATTCGTGG	1
ACCGATAGTGC	161
ATTGGCGCTAC	192
ACGGTACATTT	446
AGCTACGCGAA	326
ATCGTAGTCGC	3
ACCATGAAGCT	514
GTGCAAGTTGA	3148
TTCTGGCGCTA	1
TGGATAACGCC	560
GTCAAGTCGGC	6
CAGTCGATACT	481
CTTATAACGCC	1
ACGCAATCGCG	192
CGGCGTGAATG	1171
TAGCTTATACT	18
AATATAGCCTT	141
GCAGGTAAGGT	99
GATTACGAAAG	85
CTAAGCGTCGG	1
GGGATAACAAT	358
AGCATGTTCGC	30401
CACGGTCAACT	188
AGCGGTTCGAG	1
GCAAATTGGAT	101
GTATCATACCG	1
TTCATCGTAAA	18
CATGTTGGTTG	41
ACAAGTCAAAA	120
GAAGCGGTGGC	63
CTTGTACGTTG	393
GCGAGCGAAGT	31
CTATCGACTTG	4
GACGCGATCTC	23
GATGGACTCGT	179
TTCGCTGACAT	78
CTTCATTGACC	1411
CATTAAGTTAG	41
CGTAGCGGTAT	115
AGTTCCGAACG	1
CTACCGTGGTC	264
TAACGTAGAGG	86
CGGAATTCGGT	46
GATTACGCTCC	19
TTCGTAAGTTA	1
TTTGCGGTATT	778
CGTGTATTCTC	24
AGATTCGACAG	94
TAATCTTTGAC	34
TATTCGACGAG	602
GAGTAGCGGGT	15070
GTCATCGGTAG	13
CGTTGGTCGAC	1525
TAATTCGATAA	10
ACCGTAATCGC	84
GGTCGAATGGC	13
TATGCGGATAT	86
ATTTTCGAACC	55
AGAACGATCAC	66
TTGACGAAATG	302
GCGTAATGCGT	164
CACCGGTTGCG	53
GACGCGGTTGG	123
TAACATCGTGA	1
AGAAATCTTAG	14
ACTTACGGTAT	135
CCATGAAGTTT	1995
ACGCGAATAAG	39
CTAGATATAGA	311
AGCCGATACTA	1
GGTGGACTTAT	165
TAGTACGCGAG	685
TTACTCGTAAT	4
AGTCGTCGGGC	1167
CAGGTACAAAT	3
CCTAATTCGGA	559
AATACGTCGTG	24
CGTTCCGGCGA	377
CGTGTAGGTAA	5897
GCACGTACAAT	2073
TGTGCGATAGA	1
TGTTATTCGTT	4515
CCATCTAGCGT	699
ATCGCGCGATT	161
TTACTCGCGAC	21
TAGCGAACTCG	22
GTATCGAATCA	131
CATTACGAATC	1598
CGACTTATTCC	62
CGTACTAAATA	71
CCGAATAAGCA	1170
CGGAGTAACGT	133
GCATATGGACT	1426
GTCGCACGCTC	186
GCCGAAGGTGG	2
ACGCTCGTTTG	2
CATTGTACGCT	50
CGAGCGGTAGC	56
GCTACGCTGTG	21335
CTAATCGTACG	3
GTCGGCTACGC	344
GTGAATCGGTG	282
CACAGATTCAT	1
GTACGTTAATC	167
CTCATCGTCTT	96
GATCGCTAAGG	81
CTGTGGGCGTA	385
CCAGTATAAGC	387
CAAGTAACGGT	18122
TAAGGACGTGA	2079
CGAATTGGTAT	4
TAGTATACTAT	436
GCGTTAACGGT	430
TGGATATAGCT	1105
CGGCCAAGCGT	511
CTAACGCCAAG	11
GAGCGAATCAT	3213
GCATACGCGGT	306
ATATACCAAGC	10
TAACCGACACT	37
TGGTCGTGACT	19378
CTGACATGTTG	235
CCCAATACGCT	312
GCGAATTCGGC	140
CCCGTCGACTT	13
CAACTAGATTT	2
GGCGTAACATA	11
CAGATCGTTGG	6
ATTACGCCAAC	4
TAACGCGAAAG	97
CCTGTTAGGTC	312
ACCTATGCGAT	9502
CGGGATATTCC	1
CATAGTAAACA	73
TTCTATATCAG	1
CCGGATAGTCG	8
AGTTATCGGTA	542
ATATCTCACGG	9
ACATGTCGTGA	342
CACGCCGTCGA	559
AGACGTGTAGT	848
ACTATGGGGTT	1
ATAGCAAGTAC	62
GACTTGCGGAG	6
ATTAAACACGT	1
CTTTACCGCCT	899
GTTAGGTTACA	188
CCGTGGTCGTA	92
GTTAACTTATC	3
TAAATCGTTCG	81
ATCGGTAAACT	1062
AGTCAATCACG	435
TGTAACGTGAA	1391
GCATTGCGGTT	1291
AAGTCGAGTGT	258
ACCGCTGAAGT	26
CAGTACATTGG	39
ACCAGACGTTC	259
TGCGTCTCTCA	32
ATATCAATGTC	2
GATTGGGCAAG	5777
TAGCGAGTGCT	3432
GTCCGAAAATC	22
CAAGATTTCGC	57
ATATACGTGAG	91
AATTACGCACG	2
CTCGGATAAAA	440
CCGGAGCGGGT	115
TATTCTATTCG	66
AAGCAAGATAC	535
CCGGGATTCGA	595
TTTACCAAGAG	32
TTTAACGCAAC	1
GGGCTTGAGGA	94
CCGTTAGGTGA	2
CTAGTAACGCG	12
ACTGCGTCACC	562
GTGCGACAGTT	11
TGATCGGATAG	11
CCGCTGTATCC	1
GCTAACGTGAG	283
GCGAACGGCTA	19
ATTGGTATCTC	4
TAGCTTGTCCC	233
ATATACGTCAC	58
CAGAAATCTTG	11
CTCGCTAATAC	393
TTTTACGGAAA	16
TAAGCGTGAAT	3
AGTCGGCGATA	340
GGAACCTAGCG	293
CTGACGAAAGT	570
AAAGCATACCA	289
GGGCTTAGTGC	149
ATAAGAGTACA	443
CATAAGTCAAC	733
CAAATTGATAC	363
TAACGTCCGAA	67
AGACAAATTGG	40
AGATGCTACGG	1937
CAACCGACGTT	5735
TAGATACCGTT	84
AGTTCGTGAAT	255
CTGCATCGCGA	32
CTAACGTTATA	117
TTAAACGACAA	613
CTTCTGTGCAC	1
TTAACCGCATC	42
CATCTAGGTAC	958
CCGGCTAAGCG	228
TATAGATTACT	904
ATATCAATGCG	105
GTGACGCTTAC	1497
CAAATCGTGCG	180
TAGCGAGAATA	205
CTCAACTAGGG	418
TGGTTGGACTC	2
TAACAGACGCA	479
GATCGTCGGGC	6
CAGTTCGAAGG	6
TGAGCGAATTA	457
CTATCGACTTC	230
TTACCGTGGTC	2125
TATGACGATAT	884
TTAAGTACAAA	2006
GGTATCAGTTG	1270
TAAGAAAACAC	97
ACGAGAAACTC	20
TACGCGAGAAA	2838
GAAAAATCAAC	1
CAATAAAGATT	288
GTCTTCGAATC	1
AAGCGTCTTGG	759
GCCAATAGTTG	1
TGACGACGCGG	281
GTAGTCAAATA	619
GGCGACTATAA	264
ACAAGTCGGAT	16
GGAACGATAGT	232
CGAAATCGTAG	1
AATCGTCGTTA	14
CACAACGGCCT	1792
TTTAGCGATAA	1
GGCTAAATCAC	583
ATACGCGGTCA	193
ACCAGAAATCA	703
GCGAGCACGCT	2789
GCATGCGGTAG	249
TACATTGAACC	15
AATAAATCGGA	2277
TGCCGACGAAA	512
TTTCATAAGTC	1
TTAGGCGTGAT	426
GTTGGTTAGCG	1051
CGAATCACGCG	10
CAGATAAACTT	58
AGCCGCGTCGT	1
CTGTTTATGCC	96
GATGTTGCGGG	7
GTCATTGATCC	9
TACCGTCGATA	141
TAATACGTCGT	140
CTTGTTTTACG	99
CAAGCGTAAGT	1
CTTGACGAAAT	241
GGCAAATAAGT	1
CGAGATATGGA	246
GCGCGAGCCTT	2165
GCAGTACCCGT	75
TAGGTAACAGA	104
CGATTCGACAC	240
ATACGGGGTGG	373
GAGGATAAGCC	12
GGCTGCGTAGC	1
TGGATAGCGGG	10
CGATCGGTATG	134
GCAAGTACCTG	1
CAATTTCGGAT	6111
CTCGTATCTGC	1621
CATTGCGTCGC	533
CCTATTCGGTA	7
AGGTAGCTTGG	2537
GGAGTACGCGC	4
TGGACGATTGT	4
CTACCGGCACC	304
CTGTTCGATAG	166
TGGTAGTAGCG	2
GCCGACGTGCT	360
CGAACTCACGA	1
TAGTCGAAATC	1085
TTCACGATCGA	15
CAACTAGAAAC	904
ACGTGCTTGCA	76
TGGATTCCTAT	200
GTCACGGACTT	37
CCAATAGTTAA	126
CTCAGTTAATC	3727
TAGCTTACGCT	65
TAGGCGATCAA	380
TGGACGACTTC	1
GGTCAAGCGCA	131
ACTCGTTAGAC	34
TTTCGGTTACA	43
CTGTACGCGAC	35
CGAGTAGTACG	1975
ATAAGTCGGGT	96
ACTTCTACGAA	38
CTACTCGGACA	44
GGTCGCGGTAG	2
GAATTCGTGGC	3
GTTTTACCAAC	1001
AACGCATGTTT	8
TTAATCGTAGT	138
CAGATGTTGCA	13
GCTAGGTGGCC	288
TGACCGATGTT	1226
CCAGTAGATCC	108
AACCGTAGATG	146
AACGTTACGGA	1
GCTAACTTAGA	12568
TGACGATTGGG	112
ACCGCTGTGGA	606
CAAGCGTAGCC	23
CCATTGTCGAC	49
TACGTAAAGTG	72
CGGACCTACTC	247
AATCTTTAATG	145
CCAGTCGGCAC	1
CTAAAGTTAAT	135
CGTCTATAACC	146
GATGTACCGGA	1567
AGCGTCCGACG	2
CCGTAGTAATT	3
CGTGGCCGTAA	1225
AATTCGAATTC	1
GGCGACTTGCA	424
GTACGCTGACT	76
CGATTCGTCTA	500
TTCGTAAACTT	105
CGACGCCGGTT	60
GTAATCGTGAA	6
GGGCGTAAACA	970
GCGGACGACGT	109
GTACTGCGTCA	192
AATAACATGTT	181
AGGTTAGATGC	2
CAAGCGCGGTC	19
CTTATCGCGCT	294
TTAACTTAACG	31
TTACTCGGCAC	70
AGCTAATAACA	650
CCCGTAGATGT	25
TTACTTATACG	3621
CAGACGATGCG	30
AACATCGGACC	1186
ATCTCGTAAAC	134
AGTAGTATCTA	49
TGTTCGTCAAT	432
CCTCGACGACC	22
AAGTATAAGTC	1
GTAAACTTATG	1528
ATCAATCGTTT	607
TTGTCGTATGG	564
GAGCTACGGTC	704
TACCGTATCCG	4
TATTGACGAGG	6845
CCATAACAGCA	28
CTAACATAGTT	136
AACGGTCCGTG	2317
CTTAAGTTAAG	52
GTAACGATGTG	423
GCAAATACTTA	898
ATGGTAATCCA	202
AAGAGTAACAT	162
CTACGGTATCA	1734
TATCGATGCGT	2
TTTTGGATTCC	2129
TGAGTACCGCC	470
TGTGACGGCTT	176
TAACGCTTGTC	100
ACGACCGCCGT	59
GCAACGCATGT	2381
TTAGATTCATT	2114
GCCTAATACAT	394
GACGCGTCGTT	151
TGAATCAATAG	35
GGACTTAATCA	276
CCACGTAAACA	670
AGTCGACTGGC	3171
ATCGGGTATCG	7
CTAGATAACGT	1398
CTGTTCCGGAG	73
GTATCATACGA	9
CCGACGGTGAA	1388
ATCGTCGGCAC	178
CCAATAGTCAT	1825
CAGGACGATAC	2
CGGCGGTTAGA	49
GGTTTATTCCT	156
CATGACGAACC	6549
GTTACGTTCCA	73
CGTACGCATCG	1
TGTCCGCGTAC	81
TTGATAGCCTA	121
AATCCGGGCGT	329
CTATACGCGCA	53
AATTAATCGGA	1
GTCAACGTACC	1
GCCGATACCAA	134
GGTAAGCGCCG	4
TGATCATAAGT	3
ACGATCTATAC	3
CCTATCGTGGC	4
AGGATAGCAAC	1
CGCGAACTCGT	196
TTGTGCGGTAA	1710
ACTTCGTGACT	175
CCTGTTCGAAG	2
AACGAATTGAT	16
GCAATCGTACT	930
CCTAGAATCGG	106
GTATCGGTTCA	2128
CGTAACGGTAA	1429
GCCTAATCCGG	153
AACACGGTGGT	442
TAATAAGTCGG	293
CCTACGGCGTA	36
CATTGGATAGT	115
CGGCAATCGGC	2057
GTCGTAACTAT	3
TACGTCGAATG	1124
GTTTCGCGTCA	1450
TGTTCATATAG	765
CGAGAAAATAA	147
CATTATGGTAT	53
ACGATCGACAC	12
GGCTGCGACAT	1716
CCTAATCGAGC	558
ATGTTTAACGA	1
TAATCAAAGTA	284
GAATTCTATCA	44
TGGACCTGATG	290
GACTAAACAAG	249
ACAAGCGCTAA	177
GATCAAATGTA	38
GAAGCGCTACG	179
TTATAATCGTA	94
GTCGTCACCCT	955
TGTGCCGGGAG	292
CAACTGGTTCC	65
CTCAAGCCGAC	80
GTCACGCTATC	79
GCAACGGTCAT	3915
TTGGTAACAGA	449
TATCGAGCCTA	505
CTACTAATTTG	510
TGCTCGAAATC	17
AAACTATTCGG	158
CTCGCGTCGAG	472
TTAGATTCGCT	56
CTATAGCGGGT	39
ACATTGTGCCG	1
GGGCGTAAGTC	79
GGTAGTCGAGT	450
CCTCCGACTGA	11603
TGCGACATATA	2
GCATTCGACTG	286
GCCGGTCATAC	202
AACGCTTGAGG	2
CCATCGTCGGC	2318
CGTGTACGCAT	402
CAATCTTGTAA	76
GCTTACGCACG	104
AATCGACTACA	1018
TATACTATGCC	4
CGTAACGCTTA	173
ACTGGTAGCCT	247
ATTAAGGCAGT	12
GCGTACTGCGA	14
AATTCGTACGA	362
TGTGAACGAGA	191
AAATCGAGTGT	27
AGTCGCAACGT	198
GGTCAATCTTG	4
TTGCGTACATG	1396
GGATGTTCACC	608
GGCGACCGTTG	674
TAGCAACTGGT	3001
ATACATTCGTG	441
GAGACCGGCTG	2
ACATTCGGAAG	2790
CGTAAACGGCA	711
GTACATTTCGA	1034
CTCGTAAGCGC	440
AAATCAATCGT	5
ACGTCAGGTAA	651
CTGAACGATCA	1452
CTACACGATAA	961
TGAATCGGACA	1006
TTTTCGCTCGA	24
ACCCGTCACTT	749
CGTCGGGTTAA	476
CACGATACTAT	127
ATTAATCACGG	29
TGCGAACGTCA	366
TATCTAGCGCG	2
GAGTACGAAGG	140
AGATTACGCAC	90
CTTCGATAAGT	2
AAACGTCGTAC	2
GTATTGCGGGG	5
CACGTAATCGA	11
GCTAATCGGCT	194
TGACGAATCTT	1109
TGATGACATAT	314
ACAGGATATAC	14942
TTCTCGCGAGC	44
CATAAACGAGA	51
CCACGTACCGC	470
TAGCTTGGTGT	62
TGCCCATGACC	253
GGCACCCGAGT	289
AAGTTTAGCCT	308
GAATTAAATCG	31
GTATAACGTGA	1
TGCGGACGGTC	4236
TTCAGACGTTT	161
TGACTAAGCAA	46
GGATAGTTACA	409
TTTCGAATGGC	1
CGGTTGAACAT	673
ACCGTCGAACA	354
AAATCGATTAC	50
GCGTGAACCTG	137
CGAAGTTATTC	4034
ACAAGCGTTTC	414
TGACGCGTCCG	6
ACGAATTGCGA	1484
GTCCATTGGAT	1569
CAGTTCGCTAC	109
GTACGTTTCTA	1
GCGTTCGTCAG	1563
AAGCATTTCGT	1584
AAAACGACCGT	1
CAGACGCTAAA	6
CAGCTAAATAT	1
CGGCTAGGTTT	1260
AGGTGGACGAT	1737
ATATCGATGTG	870
TAACAACGTAG	1329
GGTCGGCGAGT	164
TATCATACGCA	65
CAGAACGAATC	1885
GTAGTACGAGA	177
TACGGTGGTGT	498
CATCACGAACT	534
ACATCGAACTC	78
AACTCGTCACT	480
CACTATACGGG	37
GCTACTCGGAG	85
AAAGTCGACGA	39
GTCTGTTCGAA	658
AAGATTGACAA	93
AACGTTAGGAT	391
GACCTATAAGA	22
GCATCGCGGTA	167
TGATCACGCCA	1477
ACTTATAACGA	2
ACGTGTTTAGT	1046
GATTCGGTGAT	2
TATCGAATAAC	3246
CCTCGTTATGC	4
GGTAGGTAGTC	129
CAGTAATCGTG	1
GCTAAACTTAG	305
ATCGCTTGTTT	165
GGCTAACGTCC	1
ATAACGCGAGG	16
GGTATTCCGAA	38
CATTGTTCACG	61
TAAACGTGACT	1
GTCGTCAAACA	133
CCTATCGTTAT	8
CTGCGCTATAA	1
CGGTAGTAGCT	2421
GCGGATGTACG	516
TAAGAAATCAA	1
GGGTGGTAGTC	122
AATCGTAAAGG	7
TATTTATTCGG	1
GCCGCATCGTT	1
ACTCATCGTGC	226
CCGGTTCGAGG	6035
GATATTCGTGA	1
GGGCAAGATAA	47
CATAAGCGTCA	810
GATCGACTGGC	848
GAGTAGTATCA	1
TTTGCGTAGAA	11
GTAGTCGTGCT	612
TATGGTATTCC	941
AAATCACGGGC	1
ATCTTTACCGC	287
TGTTCGTAAGC	450
AGTAAACGGGA	933
GTACGCGATAG	1
TAACGATTTAT	2385
CGTGTTCGTTA	38
GCGGATAGCGA	5
CTATCGACGTT	359
GTAGTCGCGCG	6
TGCTCGCTCTA	209
GTCGAGTACCG	576
CGTTGGTACAT	1063
CCATGCGGCAG	5
AAACGTCGTTA	286
ATAGCGTCACC	19499
GACTACGCGTC	55
AGCGCAATCAT	174
TATCGGCAAAC	369
GCAAATAACGC	1948
CCGAAATCGGA	33
CTTAGACGCTC	20
GCTTACCGCTC	880
GGGATAGCCGT	2
ATGCGGCGGTG	39
CTCGATTGCCC	202
CACTCGTCGGC	14
CGTTACGTCAA	92
GGCATCGTGAG	65
TTTGACCGCAT	174
GTCGACTAACG	6196
GCTACCGGCAC	897
ATATCAAGCGC	6
GATCGATAGTG	2
ACTCGCGTCAG	32
CAGAACGCGGT	47
TGGAAATGGCT	1887
TTTCGCAATCA	110
CATTTATGAGA	406
AGCGTTACCAA	72
CGACGCATAGA	1478
TGTCGAACTAA	83
GATCTCGATTT	21
AATAGTTGATC	196
CGGATATGCCT	359
GTGGACGTTAT	382
TTTATCGGCCA	190
GTCTCGTAACT	399
TTCATTGTCCG	395
CTTCGTTGGAC	2708
CATTGGGCGCT	96
GGATATTCTCG	257
ATTGGTACATG	231
GCGTTATGACC	377
GCTCGTGAACA	2
CATACGCGTAC	196
TAATGCGGTAT	759
AGTTCGTAGAA	23
TTCTCGTTACA	450
AAAGCATCGTA	167
CGACATATGGT	4
CAGTTAGGAGT	3853
ACAGTCGGAAG	40
TGTGCACCAAA	468
CGTTTCGGGTA	1
TATCTCGTCAC	620
ACGACTGGTAG	79
GGTAGTCAATC	1
GAGCATAGATG	2491
AAAGATAACAT	122
ATAACGCGCGG	156
ATTGTACGAGG	1
CCAAGCGTGTG	389
CCACGTCGCAT	538
GGTTGCGTAAA	456
TTGAACGGCTA	114
TGACGATAGCA	234
CATAAAGCATA	7
CCTTCGCTATT	64
CATTGGAAATA	119
TGATTACGGTG	1
CGTCAATAGCG	2
GCTTCGTGAGC	2
ACTATCGTTGG	1
AATTTGCGCTA	728
ACTTCTGGGCT	60
GTACTAAGAAA	495
TTCATCGGCAA	204
ACGGGCAAAGT	1639
GAGGATAGCCA	863
ATAGATTACGC	1
ATCGCTAATTT	998
GCTTATCGTTT	155
AACGCTTGCGG	153
AAGCGGTGGTC	311
AACAAGATCGG	824
AACGGTAGAAT	119
GCCCGTAGCGA	13094
AGTATCATAGA	10
GCGTCAATATT	1
TGGTGTATCAT	100
ATTTTCTGGTA	2
GGCAATCGGCC	3913
GTATACGTCGA	15
ATCGGCGTGTG	135
GGCAAAAGAAT	68
TATATCGCTGT	1
AACGAACGGTC	123
CGGTATCAACG	80
GAGTACGTATC	367
CCAGAAAGTGC	821
GTAGTCGGGCA	204
TAATCGGCAAT	600
CTAACAGCGTC	13818
GTCGTACCGTC	1
CAGTAGTAACG	172
TGAATAACGTG	246
CACGATGCGTA	302
GTAGGTAGTCG	1
ATGCGGGGTTC	61
TGTGATACTAC	2665
ATTCGGTGATA	4
CGGGTAGCGTA	76
TTTGGATAAAC	611
TTCTGACGACA	909
CACGCTCGAGC	134
TAGTTCGTACT	1322
CAATTTGGAAC	275
ATCAAACAAAG	17
AACCGACCGTA	400
CCAATAACAAG	429
GGGACGACGGT	122
GCGAACCTGAC	6
GTATCGTGATC	92
GACTCGTAGTA	238
CTGGCCGTATC	474
GGACTTGCGGA	533
CTGAACGCTCC	107
TAACGAGCTAG	73
GCGGATGTTCC	861
AGGTTAATCGC	395
GGTGGCCGTAC	569
CTTAGGTAGTA	1
GGAAACTTATC	85
GGTAGCGATAC	159
GGCTAACAACT	175
AAACAAAGTTA	121
GTCATTCTGTA	111
CTATCGGAAGA	1455
GTACGAATCAC	2
GCGAACGCTCC	143
GTATCGTTCGT	805
GTGGACGAGAT	1807
TGTCGTCAAAG	225
TTCTTGGAACT	118
TTCGATAGTTA	46
GGTATCTATAT	28
ATAAGAAAACC	42
GTCATAGTTGG	145
ACAGTTCGTAG	1554
GATAGCCTAAA	2382
CTTACGGAACC	248
CATAATCGGCC	4793
GACGGTCTGAC	1
GCCGGATAATC	525
AGGTTCGCTGA	475
GGCGTACTAAA	3
GGCATGACCGG	2
ACCTCGTATGG	151
TGTTCATCGTG	26151
GCTCGCTACCA	577
CATTAGTGAAT	2
TGTATCGAGGA	2719
TGCGGGATCGA	38
CCCGTGAGGGT	490
TAGCGGTTCAT	463
AGTCCGACGTT	126
TACGAGACGTA	152
GGAAATTGAAC	45
AGTCGCGCAAT	65
TTACGTAAGGC	395
GTGACCCGTAA	139
AGACGTTATAC	8
AGATTGCGAAT	24
CTCTGACGAGC	1667
GATGCTTGTAA	842
GTACTGCGAAT	534
CCGTTAAGTTC	142
ATTTAACGAAT	160
GGAAAACCGTT	929
CAGGACGTTGG	863
GCTTGCGATAT	92
GGCGCTAATCA	828
CATTGGCTTGG	107
TTCATTGGACG	113
GCTAACGATCC	2171
ACTGCATGTTT	39
GTCTTCGAAGG	1
GTCTGGTAAAG	972
CTAGTCGTGCT	768
CCGCATTGCGA	616
TATTCGATTAC	238
CGAAATTCGTC	155
TATCAGTTACA	147
ACAAGCCGGTC	17988
TGTATCCCGCG	1046
CGGTAAGTCAA	148
GAATCTTATTA	212
AAAGAATCAAT	2
CCCTCGGATTG	116
CGTGATCAATC	48
GGTTCGCAATC	23754
TAGCCGGTATT	12
GTTGCGGATTA	1120
AGTTCGACGGT	1
CTCGAGTAAAG	23
GATCGGAGTCA	219
TGGCGGTTCCA	170
GTCGCGAAGTT	156
TAATACGTCGC	11
GCAAGATGCGG	412
GTGATCGACAC	19
GTGCAAGTCAA	93
CATACGGTAGT	678
CTCATACCGGA	72
ACATTGGCTTG	6
CATTTACCGCC	2644
ACTAACAGATA	1320
AACCGTTATGT	279
ATGCGACTTAT	1330
TACTACGGTAG	1125
CTGTATCATGT	427
CCATGAGTGCT	201
CGGCTAACATG	1
GGCATCGAATT	286
AACCGAATAAC	390
TACTCCGTGGC	371
ACGTACGAGGC	311
GGTTCATAAGC	650
GAACGTTAGGC	1
ATCATAACCGA	1233
CAAGTTGGGCG	196
TGATCGGTGGC	230
GGGTTCCGAAT	156
ATGCGGTTATC	460
GCTCGCGAGTT	1
AACGCGATAGT	207
CTCGAGTAGCC	218
GTGGTCGAAAA	139
CCAAGCGTCTA	5947
TATTGACGAAA	25295
TAAACGATTGT	21
AAACACGTTGT	2
CTTCGTACCGT	696
AGGGACGTTGT	1421
AGGTTACGCAC	849
TGGACCCGATG	41
CTTTAACGCAA	1040
GCGATCGGTGC	6941
GATTTCGAAGA	362
GCGGATATTTC	272
GCTAACGTGCA	319
TAGTCGACTGC	1562
ATACCGTCACC	2023
GTGCCGACTGC	829
AATAGCGAGTC	1
CCAGCGCTGTT	192
GGCTAAAGTTG	302
TAACGCGTAGC	478
CGATAAGTCCG	347
GTGGAGCGAGA	204
CTTCACGGTGC	293
ATTCTACGCAA	27587
GAGTAACTAAC	553
CTACACGATAC	397
AGGACGCTACC	21
ATTGCGGACGT	505
ATCTCGATGAA	817
GTGGTATGTAC	22
ATTCATCGCGT	51
TAACAACGCTA	1
GCTGCGCTACA	836
AACAACGGTAA	97
CTATTCCGCGG	3
ACGAGACGTTA	95
GTATGGCTTAT	183
GTCTTCGAATT	328
TGCCGATGCGT	988
TTATGGACGAC	78
TTAGCTAAGCA	2
CGAGCGATCGC	148
GATGTTCGCTT	84
CTTAACGCCGG	1780
AGTACAATTGC	22
GCGTTAGGTAC	1712
ATTCCGTCGTA	9
GGTGCGGCGAA	102
CGGGTATCGAG	2
GGTGAACGCGA	47
TAACGTTCGTA	610
GTGGTCAAAAT	157
CTACCGCATCA	4722
TAATCGGGCGG	144
TTCACCCGTTA	326
AAGATAGCCAA	369
GCTTACGTGTG	920
TTATCGCAAGT	500
TAAGTCAATGG	208
CTTACGCATCC	205
TAATAGTCGGA	123
TTGCGGCGAGC	144
CGCAGTAAACT	365
CTTCGATGCGT	54
GGGCATCGCGG	118
AGCATTCGACG	1929
CTCGCGCGACT	86
GCTGCGACAAT	1686
CCGGATAGCGT	1297
CCCTCGGACCC	889
CCTACTAAGGA	58
AGGTCGACTTC	180
TTCGACTATGG	1
CGGGTTACGCC	43
CTGTTCGCTAG	2
CTTGGTTGGAC	14468
TGCAAGATATG	20
AGACGCTACCA	341
GTGTTATTACC	577
AAACGATGTAG	97
AAGACGCATCC	6
GGGTCAATCCA	82
ATTCTCGCGTA	1
CCTCGGCTTAC	112
GGTTGCGAACT	184
ATTCGCTAAGG	1
CTCGTGCGGAG	210
ACACGAGGATA	58
TGTATCGTACA	79
TTTCTAAACGT	253
GCGCGAAAGTC	473
ACGTACGAATA	25
CCGTAGCCAAG	801
CTCGGATTATG	1328
ACAACAACGGT	286
GCGGCATGCGA	299
GAGACCGTCAC	2
CGATTGTTTGC	40
AGAAAGTGCCG	27
GCGATCGATAA	27
ACACGTCGTCG	1083
CTCGTGATACT	82
TACTTAGTATC	187
CACGATGACGA	1
AGTCGTCGCGC	64
AACAGATCGTG	148
AAAATCGTTCG	270
GCTGCGACTGT	720
ATAGCTACGCG	328
CATGAAGCGCT	577
CGACGATATAC	425
ACTCGTGATCC	29
TGGTCAAAATA	7
ATTGCGGACTT	31
AGATTTACGGG	157
ACTCGCTAACT	107
AATAGCTACAC	109
GCTAATTTAGT	202
GGGTATCGAAC	208
AAGGTGTCCGA	30
GTCGGACGACA	6622
CTCTGGGGTTA	237
GCTGTAACGGT	1460
CCCAGTATCCC	338
ACGGTATGGCT	35
GGATTCGCATA	246
TAAAGTCATCA	640
GCTCACGGTGC	1672
GCGGATGTATT	798
TGTTCATCAAT	664
AGTAGGTTACG	28
GTCAATCAAGT	69
TAGTACCCGAC	259
GAAAAACTTAG	28
GATTGGTCATT	227
CGCAGCGGTTG	109
GTTACGGCTGC	3485
TGCGATCGGAC	5
GAAAGTTTGGC	4
AACGACAATTA	4
ACCAATGCGCT	101
ACGAACGACTA	1
TTTATCGTCGT	574
ATCGTTCGTAC	129
CCGTCGTACAA	77
CGATTGCGTCC	7757
TGGGCTACGGC	65
GCATTCAAATC	1
ACAGATGCTAG	641
CGATTACTTAT	675
CGACCGTAACT	2550
CGGTGTAACTA	16
CCGATCGGTGT	535
GCGGTCTGACA	62
CCCGTCAAGTC	226
GCCGCTGAACG	176
TATCCGACGCG	3
GCATCGGCGAC	65
GCAAATACGAA	1609
GTCGAATCTTT	474
GTCAGGTACAT	655
CGCTACGAGGC	68
AGATTCGTCTT	32
CAAATAAAGCA	411
CGAAAGATCCA	20231
GTTAACGTGTA	1706
GCGTGTATTCC	163
TAACGGTAAAG	7
ACTTTACGAGC	174
ACGGGCATCAA	214
TGCATACGTCA	214
AGAACGGGATC	435
TGTATTCGCGT	626
CCGTAGCGTTG	141
AATCGTGTAAC	8
ATAACGAATTA	3303
GCATGTTCACT	19
GCATACGTATG	664
CAAATGCGGTG	1
TAATGCGTACT	505
GCTAAACGTAC	66
GCCGTAGCGTA	1
GATGTATGTCC	499
CTTAATCGTAA	2
TGCATAGTTAC	355
ACTTACGTTGT	489
GCTCGATGCAC	223
ATTACGAACCT	20
CAGCGGTGTCA	2
TAACAACGGTG	30
AGCCGTAAGTA	323
TATGCGGGTGG	12
GAAAACTTAGG	501
TGGGCGTGGAG	3850
CGCACGTAGAA	208
GGTCGTTATCG	4242
CAGCAACGTCC	29
TGCGAATCAAG	91
TTCTATATGGT	280
AGTAGGTTAGC	24
GGTGTCTACAC	354
CAGAACGTCGA	225
TATACGTCAAT	1
TGACGGCTTAC	245
AATCGCTGAAG	37
ATACGCGATCA	39
CCATTACGCGC	114
CCAGCAATCCA	33
GATTTCGGGAA	140
ACCGACATAGT	8925
CATCGGTTCGT	2067
CCACCAATAAG	144
TATGGACGTTC	17
TACGTGCGACA	78
TGACCGGATTG	10
CGATTGTGCCG	16
TAGATTCGAAG	54
GATAGCGTCTG	198
GGGTTCATAGA	153
TAAACAGATTG	1713
TACTAAGAAAT	11
CGGGTAGCGTG	1071
GGACGACTTAT	1919
ATGTTCATTAT	15
AGACGCGTAGA	1
TGCATACGTCG	1
CCGCCTAAAAC	1473
CGGTTATAGCG	1
GATGTTCGCGC	344
GAACGGTGGAG	4772
TAGCAGCGTTG	164
TAAGCGGTACA	417
GTCTTCGCATG	892
ACAAATCGCGC	231
TGGATATGGCG	131
ACCCGTATCTA	1
GTTCGATTAAG	449
ATTCGATTATC	1
GGAAATTCTCG	23
CTGACGAATGC	118
ATGTTTGTCGG	2
GCCTAATACGT	627
GGGCTTTCGTA	312
CGTTATACTTA	27
AATTCGGATAA	874
AAAACTTATGC	132
GAATTACTATA	939
CTTCGTCGGGA	413
AACCGTAAAGC	88
ACGGCTAATCG	3
GCGTACGCGAC	4
CGCAGTTCGAC	157
CAACAAGTCCG	2
TTAGTACATGC	2
ATCGTTTCGCG	7
AGCTTAGCTTA	624
GACATATGGTA	1703
ACTTTCGATTT	6659
ACAGCGTACGC	115
GAATTCGCTTG	1
TGTAAACTTAC	21
GAACATGTCGT	57
GCCCATGCGAC	238
ATGTAACAGCG	213
CCTGACATGCT	17
CTAGGTGTAGA	1935
GGAACGATATT	123
CTACTCGTCAC	220
GCTGACTAAGA	101
ATGATCGCATC	294
GTCTCGAACGA	859
TTACCGGTTAT	96
CAGCGGTATTT	125
CGAGAAAGATA	1442
GACCGTACGTG	383
AGGAATAAGGC	1584
ATAAACAAGCG	99
TGAACGAGACG	311
GCTACGGGAAG	420
CCCTCGTAAAC	221
TGACGACGTTC	51
AAGCGCCGGTA	562
TTCGTCGTCAC	3394
GACGTGAGGAG	95
TTGCGTCGAGC	6976
GCTAATAGTTG	139
GATTACGTTGG	3
AGGTCGACGAT	1
ATCGAGCGAAT	600
CCGACTAACAA	166
GACTGGTAATT	41
ATACCGGCGAT	2
CGGGATTAGCT	57
TATCGGTAAGT	60
AGACCGGCTAC	8
TACTCGTAAGC	320
TAAGTGAACCT	11
TTTGGACGTAC	160
GTTTCGGACCT	110
GCTGACTAACC	1342
GACCGTAAGTG	2
TTTAATGAAGC	74
ACGAAATCGAG	89
TTCATCGGTTC	2412
GTTGCGAACTC	6466
TTTATCCGGGA	218
CTAGCGCTACA	3503
AATTTGGTGGC	2859
TGAAACCGTTG	442
AGCTCGTGATC	1
TTGCGTAGAGG	257
ACGGTCCGTGA	15
CAATTGGATAA	193
ACACGTCAATC	22
AGACCGCATGA	79
TGCATGAAGCG	1315
ATCCTAGATTC	55
AACGGCTTATG	1
TGTTTAGTAGC	1
TTTTCGGATAA	7
ATAGCGGTAGC	248
GACCGCTCTCG	29
TATCTCGATAC	294
CCTATCTAGGG	190
AACGTTATGCC	2
ATAAGTTACGC	1467
TAGTCGGCTAG	48
GCTACTATAGG	8
ATTGTACGCGC	1
CCGTAGCGTAT	279
CGTCAATAAGC	494
GGGACGACGCT	72
TGCCGACGAGA	1524
TAAGCATCGCT	148
GACGACTAATG	1089
AGGACGACTGT	124
CGGTGCGGCAA	63
TGTTATTACCA	317
GAACGATTTAG	2
ACGTACTAATA	801
TGGTCGACTAT	1
TTCATAAGAGC	58
CAGATAAATAT	3982
CCTTTGCGGTA	468
CATAACGATTA	1167
ACTAACGACTT	21
AGGTTTCGTAG	1
CTTTTCGATTT	1
GATGACGACCA	603
CAGGACCTCTT	21
ACCAATGTCGT	23
CAGCGCTATCA	252
GTATGGTGGAC	1042
GTAACTATCTC	8063
CGTTTCTGTCA	74
CATTGATTAAG	1396
AACGGTGGTCA	10259
TGGACGAAATC	18393
CGGACCTCGAT	372
TAATTACGTGA	9525
CAACCGACTGA	1
CGTCGAAATGG	3745
TTTATGCGTCA	875
CGAGCTAAAGA	172
GCCCAATGCGC	700
AAATTGGTCAA	31
CCCGTGATCGG	52
AGTACGTGATA	265
AACGGTCAACT	4400
TTCATCTATAG	15
CTCGTTTCGAG	88
GCCGCATAGAG	345
CCTTCGCGAAG	31
CATCGTACTTA	307
CATATAGCAAG	148
AACGATGCTTG	1369
AGCGATTGTTT	1
GGTTACACGTC	115
GCTCAACGGCT	1
ATTGCGGACGC	194
CTACGCACGTC	5934
TGACTATGCCT	405
AGTTACACCGA	3521
GCGATACTAAC	552
TACTATAGGTA	18
TAAATCGGACG	57
AATTCCGGAGT	1508
TGTTCCAATAA	170
ACTGGTATCAT	14
GTTATCGAGTA	238
CGGCAAGTATC	7
TAATTCGGGCA	116
GTAAAGTCGAC	18
TAAAACGATTA	73
GTTAACGTTAC	4822
TTCCTAGAAAC	88
ATACGCTGCGA	410
AGTTCGTGGAC	1076
GTAGCGATCGT	216
CTCACGAGCCT	1024
GACGCTAAAAG	118
CACGTTATCCT	9
AGTTAGCGTAG	24
AGCGCCGTGGC	37
GGATAACGTCC	71
CATCGTCGGGA	347
TTGCATCACCT	72
CCGATATACCA	185
AGGTAATCTTA	176
ACAGCTAATGC	71
GGTGATCACGA	97
CACTTACCGTG	72
AAATTCGAACA	264
GGGTAACAATT	2
CTTGACAATTG	137
AATGTATCGTG	1
TACGTAACAGA	1
CAATGCGCGAT	1314
CTGGTATCGAC	107
CGGCTAAGGAA	5242
AAACGGCGATA	512
CAAGTTACGAA	1359
TTTACGCATAC	1
CTAACGGTGGC	245
GCTGACGACTA	422
GACATGCGATT	1
AGTTATTAGCG	79
CTTGTAACGAT	49
GCGGGATTATC	502
CTTTCGTGATC	144
CCATAACCGAT	327
TAAGCAAGATC	66
CAGTCGCATGC	1
ATCGGCTAAGC	588
GTTCAATCTTA	112
TGAACGCTATA	1
GACCATGACCC	165
TGTAACGTTAG	60
CTGACGATAGA	1020
AGATAGTATCG	1
CGTAAACGAAA	3
TAGCCGGCTAG	5995
CTAGATCGGGC	33
CCTAGAAACAC	379
CATCGAGTGCC	715
TTGCATCGGCC	946
CGAAAACTTAG	529
GTATCGGTTAA	1
AGGTCGAGTCA	212
CCGGGCAATCA	57
CGCGCTACGGT	135
GGCGTATCTCG	3
GCAACGCTCCG	91
GGATTGTTATC	3046
TGGTTCCGAAT	498
TAGATAACAGA	119
CTAGTAGATGG	879
ATGGACGACAG	20
CGAATTCGTTT	11
ACATCGGAGCC	264
TGATTACGCAT	263
ATTCATTCGGT	451
CGTGGTCATGT	2268
CCAGAAACGAT	67
GATTCTGTTAG	290
GCCTTATCGCT	1585
TTGGTCATGGG	129
CGCTACCGGCT	50
TTTCACCCGTC	1555
GCTTACGTAAC	1
GGGATCTATCA	100
TGTGCGATCTC	1152
GTAAGTCGTGT	45
ATTTATGCTTG	6
CGTCGAGTAGT	90
CTCTTATGTGG	637
GTCAAAGTGTA	112
CTCAGTTACGA	1892
TACATTCGTTT	368
GGATTCAATAC	4064
CACGATAGTAT	12
GGCGTATCAAG	639
CCAGCGTCCGA	17
TGGTTACGTTG	1017
GTCAACTAAAA	2083
TAGCGACTATA	41
TGGCCGTACTA	72
TATCGACAATT	79
AAATGTACGAG	1
TTTCACGCGCT	93
AGATCGCGATA	1
TGCGATCGTTC	85
TACCGCCGTAG	7
TTCGGCATGCG	59
TGTCGAAGGTG	10
GCGATTAAGGA	1
TGCGATATAGG	1
TGAGTAGTCGC	842
CCTAGCGTCGA	288
AGAATCAAAAT	3350
CGATCGTTACC	287
GGAACGACGTT	84
GTATATCGGCA	31
ATCGTTTCGTG	381
AGTAGTCAATG	69
TGTGACGAGCC	3
AGCGTCGATTG	925
ACATGTTCGTC	339
AACGATAGATG	234
ACCACGTTTGC	24
GTCTTGGACCA	149
AGAACGTCGCA	4122
GCCCGTGAGGT	298
TAGCGATAGCC	5
CCAGCGTTATG	6470
CCATACGTGAT	423
CCACCAATGAA	63
GCTATACTAAG	1049
CAGTAGCGAGG	2
TTCGAAATCGT	1
TTATAACGATC	124
TTGACATAGGC	1094
GAGTAATGCGT	1176
CCGCACGTCCG	27
ACATTTAGTAC	396
AGCGTGTACCT	359
ACCTCGGAGAT	484
GATATTCTAAC	1
CTCGTTCGTAC	12
ACGACGTCAAG	283
GGTTGATCGCA	71
GGCTCGTCAGG	67
CGGAATAAGGT	81
GCAACGCGATA	1
GCCGCTTGCAT	188
TGTGCGAAAAA	1
CCATCGTCGAC	8
CACGATCAAAC	326
CTAATTTACCG	374
GGTGTCGGAGA	253
ATTGGAAACGT	247
TATTCGTAATG	222
GCAAATCAAGT	642
GTACATGCGGG	1
CCATGCGATTG	373
AGTCGGGATTG	403
CACGCTGTTTA	1071
GTTTGGAAAAC	1
GAATAACGTTT	401
TAATAAAGTTC	17
