## Supplementary material for "High-throughput functional analysis of IncRNA core promoters elucidatesrules governing tissue-specificity": POOL2__pMPRA1__K562__rep2__COUNTS.txt (part 2 of 2)

AGTTAATCCGA	5310
TACGCGATCTA	46
TGCGCGGTAGA	132
GGATTCGTCAG	1748
ACTTAGCGGGT	126
AGATAAGAGCT	225
TATCGCGACTG	6
TATTCGACGAA	14114
TGATTAGCGTT	47
CGTGTTCGAAA	1
GTCAACTAAAC	1689
AGCGTGACGAT	336
TAGGATCGCGT	412
GTACTAAACTA	39
GTATTCGGGTG	18
GACTTACGTTC	1
CCATTGACGAG	156
GCCGGTTGATC	23
TGCTCGACATA	320
ACCTCTTAGGA	701
GTGCGGTGAAC	1
AGCTAACAAGT	471
CTTGATGAAGT	24
CCGTAAACTTG	71
ACGCTATAAGA	92
GCCGAAAGTAA	430
TAGTCAAATCA	4
TATTTACGAGC	3730
GCAACGTCCGA	3175
ACTAACGGTGA	3
AGCCTTATTAG	129
TAGATTCCGGT	25157
ACCGCTGCGTA	1347
GATTTACGGGA	211
AGTAGAAAAAC	150
ATTGATGACGG	33
CTTCGCTACAC	288
CCATAAACGGC	4
CCTTTTCGATA	81
ACGTTCGCCTA	1
AACGATTGCGA	581
CGTCGTTGGAC	3
TGTCGACGTGT	279
ATCCGGTCAAA	497
GTAGATCGCTG	494
GTCCGACACCT	383
GCTCACGAAGA	137
GTAGATCGTTA	1
TTATCCGGCTA	241
CCCGTTCGACT	1316
CTGACGAAAGA	538
CGATATTCTGG	255
AGGAGTAATTC	8
GACCCGATGAC	22
ATTTGGTTACC	3259
CCGTTACGTTG	1213
CTTCGTGAACA	188
ATCTCGAGTCC	1299
AGCGTAAGGTT	6
ATCGCTATCGC	117
CACACGAACTA	346
TAATAAGTGCT	644
GAAACGATCGT	34
CAGAAATGCGC	1
GCTTTCGCCAC	158
TTTATCGCAAC	4
GTTACCGTACC	334
CATTGTAAACG	328
TAACGGTGGAC	75
CGCGGTTAACG	83
AGTACGTTCGA	29
GATTCTGTGCA	3
CCCTCGACATG	248
ATAACAAGATC	286
TTGCGCGGTAA	21
GTAAGTATCAG	1182
ACGAGACGATG	862
CTCGAAAAACA	2
TAGGCAGTACC	1002
GAAATTGACCG	147
GAGTCCGTCGC	215
GAAATCTTTCG	7620
CCGAATCGCTG	298
CTAGTATCCGA	1
GGGTCAATTTA	28
ACTTGCGATCA	559
GTTCAATTATG	46
GTTATAACGTG	117
CGCTAAGCAGC	308
GAATTCGAACT	172
GTCGTCAACGG	1
CCTAGTATCGA	1598
TAATAAAGGCC	147
CTCATTGTTTG	50
ATTTCGGACCT	1062
CTCGTTAAGGG	107
ACGGTCCGAAT	4641
GCGGACGGCGT	92
TAGTAGATCGC	43
AAGCGTTCGTT	736
ACATTCGTCTA	88
CAATGGACGAT	324
TAGTCGTTCCA	504
AAGCATTCAAT	35
TACTGCGACTA	25
ATTTATCGTTG	9
CATTGTAAAGC	870
ACTTAGCCGGA	108
GTAATTACGGT	1739
GGCGTGGTATG	19
GGCGACTATTC	41
CCTATCGTGAT	4546
CGCTGTTATGC	50
TGTGACGGACG	295
CAACTAACGGG	1700
TACGGCTAGGG	15282
ACATATACGTC	64
TACAAAAGAAA	616
CTATAGCCTTA	493
ACCGTCGAGCC	12
CATGAAAGTCA	268
AATCTTGATAC	4716
TTGATCGGTTA	239
CACGTATCGCG	4
AATAGCGGTGT	121
CTGCGCTACAC	233
GTCGCATTCAT	6229
CGTCGTGGTAA	783
CAATGTATGGT	50
CCTTACGCAAC	224
CCCGAAATCAC	3800
TAATAGCGTTG	59
GCCGACTTAGC	4250
ATAACCGCACT	1392
GTTACGGTCCT	1
AACGCGTAGAG	61
TATACGTCGTG	8
AGAATGCGAAA	87
CTTCATAGGCC	152
CCATTGACGGT	3
AGATAACAACG	5
ATAGGCGTGTA	653
GACTAAAAAAA	39
ACTAATTAATG	199
AAAGTTACGTT	4
AACATGCTTGA	23
GGCTAACGCGC	3390
GTCGATTTAGC	43
GTCGACGAGCT	560
GCCGACTAATC	98
ATTTTCGGCGT	32
ATCGGCTTTCG	518
AACGCGTCGGG	32
TATTAGCGACT	2
GTCGATTAATG	63
CCCGGCGTATG	511
ACTATGGTAGG	31
GGACCCAATGC	51
ACGTAACGTAA	163
TTAAATCGTAA	263
ACTAACTAAGA	168
AAAGTATCGGT	2862
CCCAGTATCGT	264
GCCCATCTAGG	1437
ACGATTACCAA	65
TAGTCATCGTA	2
GTGGGCGTACG	218
ATCGTAATTAC	13
TGACTAACTTA	19
CGTAAGCGCCA	89
AGTAGTATCCC	3
CTGTAACTTAA	3
GTCGCGTAGCT	12
GCGGGTATTTT	1
GATCGGCTACT	372
AACGAAGCGGT	10
AAGTCGGAAAT	99
CGGAACGACAT	240
GGACGATAAAT	4585
CATTCGGGTTA	628
TATCTCGAGGA	259
TTCCGAACATC	1086
TTCGAACGGCA	21579
CTTAGATAAAC	44
CTCGTAGTCGC	465
GTTTTACGTCC	140
ATCGTTGGTTC	67
AAGCATCACGG	4
GCAAATCATGG	32
GCAAATTCCTA	257
AGCTGTGCTTC	32
GTCATCGCACT	30
GCTACCGGAGT	220
GCTCGAAAATA	3764
TATCGTAGTAT	5888
ATATACTAACG	8
TTCGAGTACGT	3736
CTTACGGACCA	446
GGTCAATGCGC	151
GATCGGTTATT	1
AAGATAGCCGA	28
CAGCCGTAATT	519
TAATCCGGTTA	30
TTGACCGGACC	150
AATGTCGTTCG	11
CTGAGACCGTT	245
TATCCGGCAAG	3
CGACCGCATTG	20523
GGAGCTACGGC	103
GGTAGTATAAC	162
CTTAGATACCA	1
TAGTTATGGAC	26
CGGGTAACGCA	1572
GCTAAGCCTAA	1
AGTTTGGAACA	356
GACGATATACT	584
CCGGACGTAGT	1111
ATCAAAGTCGC	251
CTCAGTATCTC	66
ATGCGATCTCA	2550
CAGTCGACACC	3
CTAAAATAAGC	20
CGAGTCATACC	38
GAAGCGTACGA	1304
AATAACGTCAA	163
ACGTGTTTATG	4
CACGGTAACAG	46
GCCTCGAACAT	201
CGTTCCGCGTA	2
ACTTATCGTGT	138
ATCGTTCGACG	838
TGGGCGTGCAA	617
AAACGTTATGT	1152
ATTGATCGTCG	212
CAAAAGATGGC	185
GAAGCGCCAAT	1444
GGTTCAAAAGG	14
TACATTCGTAC	436
GCGCTACGGGA	2
TATACGCCAAC	74
TATTTTCTTGA	3597
ATTTTCGCGAG	114
CACGCGTCGAG	336
GTTGTTTGCGA	862
GCAATCCGTCG	4
CAGTCGTGATG	2
ACGATTCGTCC	9
GAAGTGTACCC	526
CTTACGTAGCG	83
CGGTAATTATG	157
AGCATTTACGT	4
CGAACGCGTAC	140
GGAAAAATACA	1888
CTATTCGCGCT	5424
CACTATCGTAA	371
TAGGTTCCGGA	85
GAGCGACCGTA	30445
CCCCGTCACTT	552
CTCGTAAGGAA	37
GCGATTAGGCA	4
TGTGGGCACCA	1406
CTTTCGCGACA	705
CGGACGTTTAT	177
GTTAACGGGAT	283
ATCGCTAAAGT	1242
GGCGTATGGGG	27
GTTTCGTCGCA	1147
AATAACATCGT	335
GACGACTTATG	484
ACATTACCTGG	64
AATACTAACCG	7
CATTTCGCGCG	2
CGTGCAAGATG	8467
GACGCGAAATG	99
GGAACTAGGTA	944
TGTCGGCGATA	577
ATCCGGCTTGA	269
GTCTTGTTCCA	20
TGGGCTTGGAC	261
GTAGCCGTCGA	400
TTCGTCTGTAT	2350
AGAATAAAGCA	4
GTTCGAACGTT	7497
GGACGTATCGC	178
ACATCGTGAGC	62
CTTCTACGCGC	110
CGTCGTGACCG	70
GCAAACAACGT	1949
ATCTATATCGC	460
CCGAATCGAAC	256
TACACGGACGT	993
CTCCGACTATT	98
ACCAACAACGT	39
AGCTTACTCGT	321
CACATCGGGTA	1
GTTTATGCGTG	415
TTTAATCATGT	5
GCAACGTCGCA	123
GCATTTCGCTT	2191
CGAGTTTGTCC	861
CAACCGTAAGA	115
CGCTTGCGTAG	677
AATTCGTTCCG	28
TTCGATAAGAG	202
AGCAGTAATCA	914
AAGATTATCCC	1061
GATCGGATGTT	21
GCCATGACGCA	1
GAAATACATTA	71
ACAAGAGTAAT	3202
GTATCGACTTA	1
ATTCGCTGACA	66
CCGATAAACAG	291
TGGTCATTATT	85
CCCGAAGTTAT	98
TTTCGGATAAG	7
TGGACCACGTC	355
GGTTTAACGTC	845
CTTCTGACATG	584
CGGTCAATGGG	1429
CAATGCGAAGT	421
TGCGATCGAAC	1373
ATTGCGTACTG	327
TATTGCCCAAA	155
ATAGATGCTAT	193
CAATCTTTCGA	27
GTTTCGGATGT	1809
TGGACGTGTTA	424
CAATCGCAATC	46
ATAGCTTGGTA	2188
AAGACGTAAGT	221
TGGTACAAATA	63
GTTCATCGCAC	160
TTTAATCGAAA	177
CATCGACGTCA	1787
CGTATCGGCAG	258
TAGCTAGGTGT	2388
GGCACCCGTCG	20
ACGTAAGTCGT	658
TTACGTAAAGG	289
GGATAGTAACG	598
GTCTACGCGAG	13
ACCCTTTACGA	65
GGTTAATCACG	25
AAGTCGACAAT	107
AAGGTGTAGTC	128
ACGGACGATAT	1
GTGTTCACGCT	2044
TATAAACGATG	109
GGGCTTATCGC	968
GCCGATCGAAT	17
ATGCGGCGAGC	26
AACAACGTGGT	1
AGACCGACTAT	280
GTAATCGAGCA	95
TAGCGACCACG	284
TTAAACGATCC	22
AATTCCGGATT	215
GTAGCGAAATA	137
GGCGGTAGGTG	113
ACGATCGTGCA	25
CCGAAATGCGG	130
TAATAGGTTTC	111
TAGATTAATCC	179
GGGGCGTAAAC	1358
CACGTCGAACG	556
CGTAAGTGTAC	17
CGCGATCGAAC	1
ACGATTAAGGG	1413
AGTATCGAGGC	26
GTGCGGGAGGT	9196
TGAAGTTACAC	184
CCTGACTAAGC	626
TAAGCATACGG	68
ATTCGGATAAT	320
GGGTCATTGTC	288
TGAAACGATTG	247
GCTCGTTATTA	369
CGGGAAGTTAG	178
CTAATAGCTAC	587
GCTAAAGTTGA	33
GTTATCCGTGA	4
ATTGAACGTTC	131
GTATTTTAGCT	4024
AATCTTGGTTA	161
CAAGCGCTATA	1003
CGGTGCGAACG	1
GGCGCAATCCG	40
ATCGGTTGGAT	47
GCAAATATACT	246
GAATCGGGTAC	1895
CTAAGCCGACA	455
TAAGTGTACGC	254
CGGTAACAAGC	2364
GGATTGACCGC	596
TTATTAGCGAA	401
GCACCATGGGG	101
CGTACGCGGTG	4
AATCTTTGACG	22
TAAAGCATCGA	2
AGCGATAGCAA	276
TGATCGATACT	338
TATTTAAACGG	336
TGTCGTTGGGA	180
CCACCACGTTG	46
GTTCGTCAAAT	2
GGGGACGACTG	1037
TGTGGACGCGC	285
GATATGCTTGG	71
CTTCGACGAAA	22
GATCGTGATCG	1
AATATAGATCC	168
ATTCTGTACGC	2214
TAAACGGGCAC	1218
TGTCGACGCAC	340
TTGCATACGGC	249
ACGCTAAAACA	1608
CAACGGCGGTA	428
CCATCGTAGCT	4463
GGATAACGTAT	10423
CTCGCGCTATA	244
TTGGCGGTAGG	139
CACGTAGAATG	27509
TTCGATGCGTC	165
TGAGCGGTCTG	2867
ATCGAATTCTG	40
TTGTTCATATG	130
AATGGACTTGC	39
CGCTCGTTTCA	47
GGAAGTTCCGT	376
CAATCTTGGAT	1
GCGGAGTTGGT	2119
GCCGCATCGGG	205
TAGTTCGAAGT	1191
ATAAGCCGTAC	18
TAAAATCGTGC	423
CCCCGTCGAGG	29
CTTCTGGTCAA	115
GCGATTAGCTT	63
GTCAGCTAATG	19
CTACTATCGTT	3325
GTAAGTTCGAG	268
ATCGTGTATTC	127
TTGGAACGATT	180
CCTACTCGTAC	706
CCCAAAAGATA	1
TAATCACGCCG	417
GCCTAAAACAG	7
GGGTAAGTATC	69
CCGTGACGACC	738
CTTAATTCCGC	445
GGCGTAAGTTG	4982
TGGTTACGGTC	85
TTAATTCGAAG	120
CGCATACGCGA	93
ATAAAGTCAAC	132
TAATTACGCAC	1079
GCCGATACTAT	24
AGTAACGGGCA	111
CTACTATGGAC	1
CGTGGACGCCG	3
GCGTGACGCCA	237
GCGTCTTCGAT	225
CGTCGAATTGC	1
TACGTATCTAT	788
TAACCGTTATG	2258
CCTTTACGTCC	232
AAAGATATTTC	192
AAGCGGGTGCG	12
GTGTATTGACG	166
AGATTCGTTGT	2
TGTGACGAACC	734
CAACGTACGTT	58
CATTGGATCCA	1751
GAATCGTCGTT	59
CTATCGATAAG	54
AACGTTCGTTC	115
CTCTCAAGCCT	9
ACTTCTTGTTC	896
ATTACTTAGCT	37
GACGAACGGTG	392
CTTGTAACTAT	3
CACTCGTTATG	30
TTGGACGCGTC	127
AGCGCCGTCAA	122
AACCGATGCAA	2
GTTGATCGGAA	78
AGAGTACGTTT	2267
TAGGCTGCGCG	73
ACAACGGTAGG	440
TTCGTACGTTC	7
CTCATAACCGT	139
TTGTACGCCAA	524
CATCGCGGTGC	55
AATCCGAAGTT	161
TTACGAAGCGC	69
GTTTATCCCGC	107
CCCGTAGATGG	297
GAATCGTGATG	99
GAAGCGTCCGA	28
AGTCATTCATA	353
CGAAATTGCCC	1761
GTCAACGGTAC	256
ACGTGACGAAG	97
TACTTATAGCA	674
TTACTCGGCCA	48
CATAGTAATCG	1230
CCTCGACGACT	40
CCTAGTATCAA	5222
TGACTAATTAC	13121
CAATGTCGGCC	27
ATATTCCGAAG	750
ACCCGATAACC	96
TTGGATATACG	2
GTTCAAATTGC	84
CTCGATAAGCG	54
CGACCCATGAA	1908
CCCGCATCGCG	51
CCGCATTGTGG	25662
GACGGTAGCGC	1732
ACACGCGACTA	14
TTGGTTCATTG	150
ACGCGTAAAGG	732
TGCATAGGCTG	15
AACGGCTACTC	4427
GTATTTAGCGG	134
AGTCGGAATAA	154
GCCGACCGATA	26
GCGAGATACTT	1593
CTTACCAAGCG	5
GCATCGACGTT	1
CTGGTAGCCGG	73
ACAACGATGTG	3
CGGATTCTCGA	146
CGAATCATACT	151
CTAGCTTGGAT	389
CGAACTAGGTC	79
TTTTCGGATTC	159
GACCGGTCAAG	142
AGATGTTCGCC	110
TGCTCGAAAAA	4087
GCTCGCGAATG	353
TTCAACTAATG	199
GTCGGACCCAA	740
GGGTTCGTAAT	721
TGTACGCTGCG	42
CAATCGCTGCG	374
GCCATCGTAAC	232
TGTTGCTCACA	393
TAATAAGCAAC	422
CAACGCGTAAG	549
CATCGGCAGTT	436
AACATAAATCG	1272
TACTAATAGCC	1519
TTGCGCGAAGG	1394
GACGTTTCTTG	23
GACTACGCATT	14
ACGACCGTCGC	285
AGGATAAAACC	93
CGACTGGTAGC	203
CATTGTGGCGC	205
CGCTCGTTATT	453
GTACGAGCGGT	20357
ATACCAATGGC	14
GGTAACGGCGG	1455
ATAACAGATGT	84
GGCTAAACAGA	100
CCGGCGAACCT	372
CGGCGATTGAT	27
GTGTACCGGAT	718
AAGTCGAGCAC	613
CATAACCGTTC	15
CTGTGCCGAAT	239
TTTAACTAAGC	89
TTCATTAAGTA	251
ACTACACGTAA	36
TAACGTGACTA	537
CCGAGATATTT	1
CTCTCACGCCA	1
CGGACGCGAAT	5
TGACCGCATAC	379
TATACGTTTGC	334
GTGGTATGGCT	7231
TTCGGACGCGT	2
TAGAAACGAAT	204
CGTAACGTCGA	2134
GTGGGCAATCG	34
CGGGTTATAAG	11
ACTAGATGTTG	479
GGCTTACGAGG	48
GCCATCGAATC	1
CTCGGAAACAG	12842
TATTAAACACG	5
CTGACGATGCA	124
CAATGTCGTAA	75
TTCTATGCTAG	2
GTACCGTCAGC	11835
TTTCACGCTGT	409
ATAGGCGTATG	25
ATGACGATTAA	296
ATGCGACCGAT	1055
TGATCGCGAGT	139
TTACGCTATAC	110
GCTGTATTGCC	33
CAAGATCGGGC	1
CCACTTACCTG	986
CTCGATATACT	11
CGCTAATCGTA	3033
GACCTAGAACG	204
ATCGCTGACAA	116
AAAGTTAGACG	183
AGACCGCTCGA	1
AGCTAAAAGAA	350
AGTACATTAAA	348
ATAAACGACCC	227
TATAGATAGCC	54
CTATGCGTGGA	382
GGATTCGCAAC	476
GTGTAGTATCC	219
ATGGTTGTTCA	46
ATTGACTATAC	1313
TAGCAACGGCG	209
GGCGAGTCATA	496
CACCGACTTAC	427
ATAAGCCGGCA	28
CACGATCGTTT	18
ACACCATTAAG	900
GACCGTATGGA	29
GGCAGTACGTT	510
GTCAAGTTTGC	1710
ATCGGGTTGAA	1644
GGTAAGCATGT	369
TGTCCGACACC	57
CCTTACCGCAC	5
CGATTCAAATA	27
GGATAAAACTA	3
CAGCGTATGTC	1
TGCGACTACGA	172
CGCTAGGTGAA	197
TAAACTCACGG	69
CGCTTAGGATA	38
AACGGCTAAGC	1
CACGTTGTTAT	9731
TTATAAATCGA	149
TAACGCATACC	567
ACTTATCGTGG	2015
AAGTATACTAC	160
GGTAGCTTAGA	618
AGCATTTATGC	417
TTTGATGAAAC	15
GCAGCGTGAAC	92
ATAAAGATGCA	1
TTGTTCGAAAT	1
CAAGCCGTCGG	358
TTATTCGGACT	1095
GTTCATCGTAG	14
TAATAGCCGCA	74
ATACTATCGAT	39
ACCCGTCGGGA	243
GTACGCGCTAC	195
CCGGTAAGGTT	219
AGATAACGATT	66
AGGATCGCGCG	1
CATGCTAGGTT	153
ACTAAACGGCT	378
CGTAGTCATAT	191
AATCCGACGTA	3
GGATTCAATTA	20
ATCGTCGAAAT	1
CGTTAATTAAA	3059
TAAGTACGCCG	102
AGACGCGATTT	1
GTGTCGGAATA	478
GTAACAACGTT	528
CAACGTCGAGG	2412
TGGTCAATGTA	1710
GTAGCGACAAA	5
TAACAACTGCG	11
TACGTTCGATT	2699
ACGTCAGCCGC	8994
GTATTTCGATG	1
GGTGGACTCGG	16
GGGTATCGTGG	59
TTACGTGCGGC	939
CGTACATTTAA	766
GGCGATTATTC	145
TAATCAACGTA	413
TTATTAATCCG	101
ACGAGCATCGG	114
CAGTTAATCCC	12
AATTGACTATC	406
CCCGTTACGGT	213
TGTCGATGACA	56
GCGTAGAACGT	1487
GGATAGCGTTG	74
GGTCGACGACG	93
TAAATCACGGA	495
GCCTAATCATG	601
GCGGCGTGTAA	336
GCGCCTAAAGA	1
CCATCGCTCTC	635
TACCGGCAAGT	213
TATCGGACGCG	198
CTCAACGCGCG	3
CCAATGTGGAG	208
TACCGTTGTAA	106
TTCGTATCCCG	26
CTATAACGATT	24
TAAACGTCCGC	201
TTAGATAGTAC	320
GTGACCGGAGC	361
CCTTCGAAAGG	14
ACCTATAAGGG	112
GTGCGGTAGAG	525
CGTATCGTGCG	13
CTAACGTAAGG	81
GATAGCGAGCC	466
GATCGAATCAA	456
TTTTCATCGCA	396
AATTGGATCGA	1
ATTCCGACTAC	5160
AACATCGAAAG	144
CCATCAACGTA	1708
GTACTTATGGT	418
AACCGACTTAT	102
ATCTCGCTCTC	39
GGTAAAGATGC	1
CGATTGGAAGT	1
TTGGAAGTTAC	71
TTTCATAAGAG	37
CGTTTATTCGT	56
GATCGGTGCGA	168
CTTTCGCGAGG	173
ATCACGTAATC	163
CCAGTATACCG	2
TAAGCATCGGA	59
GTGTTTATCCG	122
GGTTGGACGGA	401
ATCGTACGCTT	2
CGTTTAGCGAT	517
ATAGTCGGCGG	1
CCCGATAGTAC	3
GAACTAATGCG	4
AATTCTCGCCA	1
TGCTTCGAGGC	219
AGCGCGAGTAA	7
CCGTATGTAAC	1454
TACGTACTATT	44
ATTATCGAAGC	675
TGGTTAACTTG	23
AAAATCGGTTA	29
TTTACTACGAG	1
GGAGTATCGGG	326
GATTGCGAATG	510
TACGAACGTCC	26
AGTCATTGACA	10004
GTAGTCATCAC	175
TTTCTGTACGC	144
CACAGCGGTAG	7
GAACGATTCTG	1
ACTAAAAGAAA	29
AACCTTACCGC	371
TTTTCGTCCGA	1
GAGTTGGATCC	40
ATGGCTTGGTA	5457
GCGACCGAAAT	156
AACGAACGTCA	291
ATTACCGTACG	12
TTTCATCGGAA	17
GTAGGTCGTCA	619
ATCGCTTACGT	7
CCGGTAGCCTA	251
CTAGTCGTCAG	309
ATTTCGTGAAC	69
AGACGTGGACG	45
AAATTCGTCCT	1
ACTAACGTTAG	53
CTCGCTAATTA	3308
AGCGGTTGCGC	169
TGGATATACGG	60
GGCTAATCATG	164
TGAACGACGAG	215
AAGTTATAGGC	465
CTTATGGTATG	108
GTATCAAGCCA	322
CTCGCGATTCA	118
GCTATAAATCG	87
GAGACGTTTGT	86
TTGGATCTATG	38
GTAGCGTACTA	2
GAATGCGTAAT	1695
CCTTCGTCGCA	980
GATGACGGTAA	39
CATTAATTCGC	24
GATCGCTAGGT	588
ACCATGCGTAC	9043
AGATTTATCGC	437
TATAGGTTCAT	453
TGAGTATCGGA	194
CTCAACGAGGT	12
CATTCGCATGT	691
GCCCGTTAGCG	30
CAGAAAGTGCC	1276
AACTGAAGTTC	27
GACGAAATGTC	87
GGGTATCGCTA	1881
AAACTCGGACT	24
TTAGCCGGTAT	1945
TTCGAAAACGG	51
TTAACGTCCGC	5
TATATCGACAT	234
AAACTTACGTG	392
GTAGAACGTTT	1695
TAAACGATCAA	417
ACGACAGTCGA	2
CCGTGGTAACT	211
ACACGCGCTAC	556
ATTCGCGCGAC	21
TTCCGTCAAGC	257
TTCTGGTTGTA	1358
GCATTTCGGTT	77
GTCACGGTAGT	136
TTCTCGGCACC	368
AGTCGAAGGTG	99
TTTCGTCGAAA	144
GCCGCTCGACG	16
GGCAGTAACGC	584
TAGTCGTTTCG	1
GCCGGTTAAGT	10276
TTGGACGAAAA	106
ACACCACGTTA	1
TAGTGAATGGC	231
GACCGGTTACG	1897
AAGGTGGACGA	40
ATCGACGATGA	803
TGTTTTAACGG	630
GAATCGTAGCC	14
GAGCTAAAATC	2211
TGAATCATAAG	57
CGAAATGCGAA	352
CCCTACGGGCA	178
CAGCTAATAGT	10
ATTAGCCGAAT	9
TTAATCGACTT	298
TTCGGAAATAC	928
TGCGGTATCGT	482
TTCGTTAGACA	69
TTTCATTAGGT	2418
TTAGGTGATCA	33
GAACTCGGCAT	1
CATGCGATCGA	41
TTTCTGGTATT	2628
GACTAAATACA	411
AGTCCGACCGC	66
CGAATCGCATC	747
TTATAGCCGCG	221
AAGTTCGAGTG	20
GCGGTTAGCGG	165
CCGGTATTGCC	284
TAAGAATAACA	1671
ACGTACGAGGT	885
TTTATTCCGTC	78
TTAGTGAACGG	196
AATAGTCATTG	10
GTCGTAAGGGT	880
GACTATCAACG	75
GTAAACTATCG	508
CCTAGAAAAAC	7
ATCAACGCTAC	616
ATATTCGAGTG	1
CATGACGGACT	960
CACGGTGCGCG	42
ACGCATCGTCC	625
GGGCAAAGTTG	1666
GTTGGACGAGA	1951
TAAACTCTTAG	2210
GACGTAGTACA	55
ACCTCGAGGAG	106
AGTACGTACTA	668
CTCCGTGACGA	60
AGCGTAAGCAG	148
CAGTCGGCAAT	287
GGGTTCGCATT	1
AAACGACTATA	438
ATGAAGTTACC	434
CGTACGTCGAA	547
CCTACGGCGAA	334
GTGTTAGGACC	4951
CTTGGACGATC	19
GGATTGGGCGG	4303
TAGAATAACCG	32
TTAGATCGGAT	170
CGGATAACGGC	1407
CGGGTTAATGC	393
TTCGAACGCGA	2
GGTTCCAACAA	8678
ATCGATTGTAC	342
TGTAGTCGTTG	9
TAGGCGTGCGA	671
TTAGGCAGTAA	127
GGCATCGTTAA	1
AACCTACCGTT	27
CTCGTGAACCT	330
CGCATTTACAA	1
ATCGAATTATT	788
GTTCGCAACTA	500
CTTGGTCATAC	1264
AGCGGTTGTAC	256
ATATTCGGAAC	1
AGGATCGAGGT	160
ATGTGGGCTAC	99
TTCGTGCACCC	918
CGCCGTAGAGG	371
CCGCGGTAATT	4398
ATACGCCAGAA	4
AAGTCAACGTA	494
GCCGAACTCTT	262
GGCTTACGTAT	2
TAGCGTTACGT	516
TGTTCCGACAT	65
TAAAAAACTTG	170
CGTTTCGCTAA	109
ACAAAGTCGAC	44
ACATAAACTTG	570
GATAACGTTCG	1
CAAGCGGTTGC	1
CCTGTCCGTCA	320
ACCACAACGTT	207
CTAACGAGATG	769
GACCGTCGTTA	508
TAATTACCGTG	1
AACGAAAACTA	25
GCGTTTATTCC	37
TTGTTCGTATC	776
GCGAGCGCCGT	131
ATATCGAGTGC	933
ATCAAATTGGG	10
CATAACCGTAT	144
GCCGTAACAAG	2
CGGTATCATAG	21057
AGGAGTCCGCG	301
AGCTTACGCCA	11603
CCGAAGGTTCG	100
CTGGTTGGTCA	767
TGATTAGCGGG	48
CGCCAGAAAGT	363
GACGTCGGCGA	70
GCAGTTACGCG	1563
ACGAGCGAAGT	538
ACCTCGAAGTG	25
GTCAATCGAAC	86
GTCAGCCGTGA	87
TGCTTGCATAG	6
CAAGTTATCGC	333
GTTCAACGAAA	126
CCCTCGACAGT	611
GTAGGTTCGCT	2121
GTTCATTCATT	3
ATAGCGTCGTC	248
CCCAATTGACC	7
ATGCGCGATAC	256
ATTTGTCGGGA	835
CTATACGGGCA	3272
AACGTCGGCAG	2
AACTTAGCGAG	476
AGACCTAGCGA	90
CCAGCTAACGC	20
CACGCTTGAGG	1513
CGCGTCAATGA	2
TGGCATCGGGT	1960
CCGTAGCTTAC	119
ACGTATCAGTA	179
TGGTTCAATGA	770
AAACGTGAACG	1
GACAGTTAGGA	388
TATTACCGGTT	7784
GTGTAACGAAA	2203
GTAATTAATGC	5
TTCATTCAATG	188
GATTATGGCGG	1
TAGTCGTAATT	13
TTCCAATGTGG	146
CTAGCTAACTA	1457
TACGTGGTAGG	88
TAAGAATCACG	173
CTTCATAAGAG	223
CAATGAAACGT	1
ACATTGAGGGT	1200
AAGCAACGTTC	536
ATCTCGAATTA	7161
TTCATAGTACG	143
ATCAATCATGG	75
ATCGGATAAGT	66
TGATCGTGATC	141
AACGGCCATGA	2
CTGGTCGTCAC	1
TGAGTCATTGA	248
CACATCGTGCG	9
CACCGGCATGC	737
GCCTAAACTCA	208
ATACGTACTAC	29
GATGCTATTCC	2
CTGTTCATCAC	565
ACATGCGGGAA	27
CGGACGTCGAC	359
TTGTACCTGAT	38
GACGAATCAAT	5484
AATCGTCGGGC	70
GATAACATCGT	16
GACTGGTACAT	1740
AGTAACTTACT	1400
GTATTGCGTAT	29
CCGTTCGCCAC	2246
TTTAACGTGAC	133
AACCGTCGTCC	83
ATTCGCGAGAC	9023
AACTCACGTAG	155
GGTGCGCTATA	1837
AGCGGTAGCCT	4
CCCGAGTACAT	54
GCTAACGGCAT	705
GGTTTAAACGT	50
TGCGCGAACCT	327
CTCGTTAGGCT	1859
CTAGCGTTGTT	685
AACAAGTCGGA	278
TGCCGACCGCA	119
GCGGATTCTAT	678
GGATAAAAACG	7
CAGAAACCGTG	128
CAAACTTAGGC	49
AGCGACTTGCG	714
TAAAGCATTGT	74
AAGTCGGCACG	1
CGTTACAATTT	1023
CCGGTAACGCC	485
AAGTTCGCCAC	1509
ATCATACGCCA	13
CGTAATCACCT	72
GCGTTAATTCG	1528
GACGCAACTGA	11
ACCTCGATTCA	610
CGATACTAAGG	17
TAGCAGTACGA	61
CACAGATAGTT	2
AACAGCACGCT	269
CTGACGATTGA	1892
GAAACCGACTG	3234
GGTATCGTAGA	606
CTGTATGTCTA	798
CGTTCGCTAAG	63
ACGTCGCATTT	2
TTCAACGAATA	131
TAGAACGTCGA	292
ATACGTCGAAG	1
CTAAAGTCATT	748
CTTATTACGAA	78
GTCACGAGACG	58
AACTAAGAATA	47
AGCCGCGTAGC	23
CCGGCGTACAA	22
ACACGTAAGCG	3
CGCAACGAATG	176
CAGACGATGTG	562
GTAACTAACGA	61
TTTATCGGAAG	1366
TAACGCTTAGT	35
AATTACCGTTA	131
GCCCAATGTCG	61
GCAGGTAACTT	603
AACACAGCGTC	372
ATCCGTCAACT	78
CGAGCGAGTCC	11
GCGTTAGGTAA	2
AATCATAGTGA	249
GCGTGATAGTC	1084
TGCTACGGGGC	889
ATCCTATAGCA	327
TAGTTGTTCCG	5715
GGACGTCCGTC	3944
ACGGCATGAAA	2
CGAGATAAGCA	696
CCTTTTAGTGG	72
ATCCGCGTCAG	83
ACATCGAAATA	130
ATATTCGTACA	608
CGGCGTAGCCT	477
GACACCATTAC	688
CAGACGATTAA	724
GCTATAAAGGA	676
TTCGAAAACAA	167
GGGTTCCGACG	5
ACCTTATTCGG	285
AGTACGTCGTG	107
AAGTATAACGG	6
TATTTGTCGAG	5
GTTCGCTAAAG	1413
TGTATTCTCGT	8
CAGCGTGAGGA	1
GTATCGATTAG	512
GGGTGGACCTC	643
GCCCGTAACGG	43
TGAATCAATGC	497
GGGATTCCGCG	28
AGTAAAGATCG	26
TATTTGTCGTT	1
ATCGGTAATTT	1268
TGAAAGTCAAC	5968
AGTTCCGGCAT	213
GACTATATGCT	784
CGTGTATGTAC	127
CAAGTCATTGG	23
TACCAATTGGT	802
GGGTAGAATCG	2523
CAAGTTGGACT	301
ATAGCCGTCAA	1013
ACTACCGTGGA	482
AATTTATGTAC	773
ATAAAACAGAT	1988
CTAGAAAGTCA	472
GGGGTTACAAA	84
AATAGCTAAGG	2202
CACAACGTTGG	4178
CCGTTGGTTAA	1
TGCGACTACAC	371
TAGGTCGGCGA	20
GCCTAAATCGG	327
CCGTCAATAGC	1
GTTTATTACTT	113
GTCCGACCCGT	823
GGTGATGACGC	32
TATAACAGCAA	633
AGAAACGTGGA	676
GCGGAGTAATG	3184
CCATCAAGTCG	2
GGCAAGTCATT	391
TAAGTTCCGTG	11
AGTATCTCAAC	133
GTATATGCGCG	43
GAGGATCGTTA	3
GGGTAATCGCT	18
TGACATGTCGT	858
TAATTCGGCTA	2
AGTATCCTATG	3457
GTTAATCGATT	1761
TTGTAACTTGC	1000
TATAGATAAGC	11
AGGAATTACGG	57
TTTACGAACGC	81
CGAAGCGTTAT	1
ACCCGAACCTA	2
ACGATGCGACT	983
CTCTCACGAAA	189
CACAACGCTCC	31
ATGGTTACCGC	6
GGTACATTCAT	24
GAGTCCGTGAA	2
ATAAGCCGCGG	302
AAGGTTCGTTC	13
TGGTATCAGTA	301
TATTACCGGCT	5
ATGCGAACGAG	827
GAAAATCGTGA	526
GCACGTAGCTT	1
CTTCAAAGTGT	632
AGGACGATCAC	198
TTCACGCCACC	264
CCCATCGACTG	34
GCCGTCGTAAA	17
GAACTATCGCT	20
GGTTGCGGCAG	38
CGTAGCGTGAG	448
CTAGTCATCGG	92
ATAACCGTCGT	17
GCACAACGGTA	55
TGTGCGAAGTT	196
GGTTATGTACT	1
GTGATACCGGC	44
CTTCGACTGCG	1
TTTGACGCCGT	1714
GGTAATCGTCG	701
CCGATACTTAT	1
AGACCTCGTCA	61
CATCGAGTGCT	73
TTGCGAAAGGA	562
ATCGTCGTGCA	1
GACGCTGACGC	145
AGTAACTAAAA	50
TTTTCGCCAAG	120
GGTCATATGCT	1
AGTATCGTCGT	1577
TATTGACGGCT	1005
ATATGCGGCGA	436
GACGAACATAG	1
TTAACGTGGCG	87
GATCGTAGAAC	1985
AATCAAGCCGA	1
GACGATCATGG	94
CGACTAACGGC	82
TGTGGACTCGG	10
TAAACACGAAA	317
AGCTCGAATCG	6747
CTATCGGGTGG	117
CTAACGACGAG	15
GTTCGCATTGT	4433
TTAATCGGTAT	302
CCCTTTACGCA	124
ACGAAAGTACG	50
CCTTTTGACCG	27
ACCGCAAGTAA	1
GGGGTTACGCC	1
TAACGTTGGAC	300
AGTAGCCTAAG	1
TTCGTGTATGG	243
CATCAACGAAG	582
GCTTACCGTTC	93
TACGTGGAGCT	390
GATTCGGTTAA	2
AAACTAAGCAT	29
AATCTTACGTA	353
AGCTCTCGGAC	102
GCTAAACGTGC	1779
TGTAGTAACTT	394
AGTCCGACTAA	139
TGCTTCTAAGC	1
GCCGAACATAG	132
ATTAGCTTGCG	60
AATCGGCCAAT	156
ACTATTCGCCA	24
CGTTTAGCGGT	1984
TTAGACGTAAA	105
CAATCGCGGTT	718
GCGGTGTCGAT	222
CTTTCGGGTAA	1
CCAGCGTACAA	2
CCGGAGTACCC	17
CGATCGAACGC	1
GATTACGAAGC	599
CTTTCGCTATT	105
ATGATAGCGGG	218
ATCGACATGCT	1190
CGTTATCGGGA	28
TAACATCGGGG	3846
GGGTGTAACGT	11
GGCGATTGATA	446
ATCAGTAGTAC	1
TATATCGGAGG	274
AGCAATCGTAG	360
AAGACCGTTGT	3
TTCGGACGACG	952
AGTTCGTAGCC	268
GATTCGCTTAG	483
ATAGGCGTAAG	55
GGGCTAAAGGA	1
AGATTCCGTGG	189
CGATGACCGTA	61
CGTTTGGATGG	1141
TAATGAAAGTC	143
CTTAGGTTAGA	920
GCTTACGGAAC	4763
GGCGAATCGGT	455
CCGGCGGTGGA	437
AAGATTGGCTC	631
CGATAGTGAAC	1134
TTGTCTATGCC	6
CTCATACGAAA	190
TTGGTCGGACT	432
GCTCCGTCACT	1
TGTCCGTCAAC	36206
TTACCGTGACT	119
CAGACGAGCTA	1226
CTATCGCTGAA	44
CGTACTATGGA	252
CCTTATGACAT	3
GTGCGGTGGTA	2
GACCTAGCTAA	430
CTGTATGTAGT	531
CTTATGACGCT	19
GCATTGATCCA	437
ATGCTCAACTG	152
ACGAAATTCGT	559
ACCTATGGACT	2734
ACGGACGCTTG	19
GGTCGGGTAGA	4
CCATCGAATCG	591
TATACGGAACG	356
ATATAGCCGGG	41
GCGCCGTGACG	14
CATTGCCGAAC	1288
TTTCGTAAACT	1166
AGCGATCGAAA	181
TTCGGCACGTT	1
CGCTGCGTATG	1
GCCATGACGAG	176
CTCGAACGATT	1
CAACGGTCATC	14077
CTAATTACGCA	137
GATTCATAGGC	1429
TGAGTAACAAC	3654
GTTTAATTCGC	2
GATCTCGAACA	45
ACCTATCTCGA	70
TTTCGTTCGCA	48
TATCCTATAAG	802
GACGTCAATAT	972
GCTCCGTGACT	1
AAGCCGGATTG	615
TATGCTATACG	179
GTGTGGAGCTA	152
TTCGACGCACG	1
ACTATCGAACA	210
CGAATCAATCG	37
CACATAGTGCC	248
ACCTAGCGTTA	1184
ACCCTTGGATT	116
GAGAATCGGAC	4
ATGTTCGAACT	1067
TAACAGATGCA	51
TAGCGTCGCGA	2
TGTCTATGGAC	475
ATATTCGTTAG	2029
GTCTACGAATC	206
GCGAACGAATC	560
CTCATACGTGC	125
AAGCAGTACCG	1484
TATGTCGAGTA	2
TATCTAGCTTG	61
GACCTCGTAGT	2
TGTTTAAAACT	217
AGCATTGTCGG	113
ACGTGTTATTA	15
CGATCGAAGCG	1
ACGCGTAAGGC	309
ATATGGCTTGG	425
GAGTGTATGGC	1295
TTTCGAAGTTC	313
TTAGCGCCGTG	574
GGATTAATTTC	281
CTATCAAGCCT	186
AGTTAACCGCC	2570
GATTTCGTGGT	80
TTGTAAACGTC	130
CCGTAAGAAAA	638
CTCTCGCTATT	353
TTGTACCGTTG	309
ACGTGCGGAGT	14
CCAGCTACGCA	380
TAGCCGCAACT	674
CTAGCTAACGT	13
ACCCGTCGATG	1
CCTTTACGTAG	1
GGTTAACGAAG	1
GGTGGTACAAT	825
GTCAAACAAGC	58
TTATGCGGTTG	142
GTGACCCGTGA	7
AAGATAGCGGT	208
TTTCGCTTGTA	3
GAATAACGAGA	64
ATAGCGACACC	6
CTTGGTATTGA	14
ATTTCGGCGTG	35
AATTCGATGTA	226
GGCTAATTCTC	11
TGATCAAATCA	642
GCGCAAGATGT	88
ACGCATTGACG	2
GGCACGTTAGA	12681
TGGAAAAACGA	223
GAGATGCTTGC	2
TAGATGCGATA	7
GTCGTCAAGTC	304
TACTTATGAAA	584
GAGAAACTAAT	34
TGGAGCGCCAG	103
TGCCGAAAATA	153
ATCTTACGTCG	37
TAGCGACCGTG	438
AGCGGTTAGCC	826
CGTACGCATTC	1165
TTATTACGGAA	112
GCGTCTGTACG	278
CCGAGAAAGTT	94
CTTAACTAAGC	5
ATTACTACACG	119
TGGATCGCGCT	877
ACGCCGTCAAC	235
TAGTAAAGCAA	234
GCGTGAGCGCT	29
ACTTACTTACG	582
CCTACCAATGA	650
ACATTAAGTGT	14
TGTTGCATCAA	172
CCGATAGCTAA	235
CAGTCGCGTAT	1064
GACTCGGAGAC	46
AGGCTAAGGTT	618
GACGTGACTAT	23
TACACGTAATT	17
ACGCTGCGAAC	189
CGTAGCGTAGT	488
TAGCGATTCGT	9
TACTTATTAGA	85
CTAATGCGCTA	1995
TAACTAACGAT	1
ATCCGCGTACC	139
AGTCATGTCGA	20
ATCGTAAGCCT	2
ACGTCGTATGT	1
CGCCGGTTACG	51
CTGAACCTAGT	564
ATCGTGTTCCA	1232
CTTAAGTCAAG	2
AACATGCTTGG	67
GCCAGAACGTT	1
CGGTAAAGTTG	864
CACACGTCGCG	257
CACCGGTTCAC	465
CGGAAACGAAT	40
ACGGACGGAAT	508
CCCGTCAATGC	133
GCTCGAAATAC	858
CTTATGGTAGC	15
TTCACGATGCA	506
ACGCTGCGCGA	1
ATTGTTCAATT	1
TGGATGACCCA	969
GATTCTCGATG	43
GTGCTTGATCA	660
TTAGCGAAATT	88
CCGAATTCGAT	1
TATCAGTACCC	14
CTCCGTCGAAT	201
GAAATTCGGGT	321
ATAGCCGAACT	556
CACGTTTCGTT	133
CTGACTATCTA	100
TGAATCGTTTA	127
GTCAATACGCA	544
TGATCATACCA	285
GCCTTATACCA	754
GTCAATGAAGA	180
AAGCATGCGGT	237
GTTTTACTTAC	1
AGTTGGTGGTC	774
CGCGTCGAACG	356
TGAGTACATTC	206
ACATCGGAACC	31624
GCAAGATACCA	497
GCATCGAGCAA	137
ATGATCAAGTA	1
AACATAGTCGG	172
TTCGGAAAACG	611
GAAGCGGTTGT	241
ATCGCATTGGG	1
AATGCGGTTGG	1
ACTAAAGTGCC	1499
GCACGCTCGTA	282
CAGCCGATACA	401
GGTTCCAATGC	486
AAGATCGTACT	37
AGCGGTTATTA	200
GCTATCGCGTC	643
GTTAGATAGCC	4
ACTTCGATTAA	650
TTGCATCGCGG	695
CAACCTACGCT	2733
ACACGCTAACC	228
AGGCGAGATAC	539
TAGCGTTGGAT	70
CGATCGATATA	3
TAATTCGGCAC	1988
GAACTAAGGTG	116
TTATGGTTAGC	1
GGTAGCGCTAG	569
AATGCGTCAGG	376
ACTTTCGAGGC	59
ACTCTTACCGG	38
TTGTGCGAAGT	42
TAACTTAGCTA	68
GTGTCCGAATT	173
GAACGGTAGCT	296
ACATGTCCGTC	109
GACTACACCGA	270
ATCGTTTCGCT	2868
AGCGTCGTGCA	2
GGTTAACCGAT	9385
CGATTATCGCG	4
ACATTACGGGG	56
TGGTTAGCGTT	355
TGTAGTATCAT	235
CCTTACGTCGA	593
GAGACGTGGCC	154
GGTGGTGGACC	1
GTAAGCATAGG	44
GGTTACGCTAA	1
GCGCTATATGG	1507
GGAACGATTAA	3258
CTCTTCGATTA	290
GTTGCGAAAGT	49
ATGTATCGCTT	106
CGACTACGCGT	622
GCGATAAGAAA	977
CTTTCGTTATT	991
ACATCACGAAA	706
AATTCTGTTTT	38
TGGACGCATTT	135
TATACCGGAGG	93
ACCGGCAGTTA	303
CCCTCGTCGAA	4
TTCTGTAACGT	570
CGGCAATCGGG	63
TTCGTTCCGAA	505
AATAAAGTACA	62
TAGCTTAGATG	2190
AGTGTACCGCC	31
TTGGTCGGAAG	63
GCACGTAACAA	6558
GTACCGTCGAG	546
CCGACGATATG	14
ATTGCGTGACT	168
GAACGACTTGC	88
CTCAACGAACC	198
TTTGACGGAAG	386
TTATACGTACC	10
ACATTGGACGG	315
TGGTCATACTA	457
TAACGTTATCC	451
AGCCGTCGCGA	1225
GATACATGCTC	215
CCATTGTGCCA	371
GCCTAAGCAGT	458
GTTATTCTAAT	127
TTCATACGCGC	2
GTGTAACAGCT	10907
GCGTCAAATTG	2386
TAGTATCTGCC	1804
TTCTGACATAT	1
GCCTAATTCCG	796
ACCGATACCGC	64
CCTAGCGATAG	9
TTTTAGCTACG	58
TTTTACCGTAC	28
AAACGAAATGT	2
CTCGACTGGTA	31
ATTCATAGGCC	236
CTAACGGCTTT	488
TGCTACCGGCG	2
ACGACCGATGC	665
AGCGTACGAGG	667
TTCGAAAAAAG	4048
TAGCTTACTAC	540
ACTTTCCGTGG	44
TAACGAAGCGT	1997
TAACGAGAATG	64
TACGTCGTTTG	521
TGAGACCGTTA	376
CAATTATTACG	549
ATGACGCCACC	799
TGGTATTGACA	2096
GTGTAACAAGA	301
CCTCGGAATTC	1
CTCCGAACCTT	2
CAGATTCTATT	264
TAAGAAACGGT	1984
GCTCGATTCTG	475
GCGGAGATGGA	21
GTTCAAATGTA	92
ACGCGCTACTA	2
ACAGTCGTCCG	444
CAGTTCGAGCT	1
TAAACTATGCG	6
ACGGACGTGCA	2
GCGATCGCATA	1663
CGAGTCCGTGA	63
GACCCATGCGA	396
CTTACCGGAGA	1
TTGGACGATGT	55
ATTCATCGCAA	81
GTTTTACGTAG	365
ATCTTATTCCG	367
AACGATCGTAA	262
CTATCAAGCGC	998
AAGATTCTAAA	10019
TGACGACCGTA	1
TAGCGACATAG	9
TTACGGTCCGC	704
GGTAGTAGCCG	142
GTCTTGTTTAT	1
ATTGACCGCTT	1
GCAACGTAGCG	12
TTAGTAACAAG	1087
ACGTCAATACG	891
GCGTGTAAACA	621
ATACGAACGTA	8355
GTCTTCGATTG	247
ACGCTACTATC	495
TAACGACACTA	45
ACAAAGTCCGC	80
GGTTGAACGAA	461
AAGCGCTACCA	20
CCCATGAGACG	292
GCACGTACTAC	63
GATATACGCGA	2
ATTCGTCAGGC	279
CCCGCATGACG	41
CGTGCGGCGAG	1
CGGGATAAGAG	335
AGCTGTATTCC	866
AGACAAAGTGG	23
GCCCGTCGAAC	2249
GTAAAGCATCC	260
GTCGCGATAAT	86
GAAATAAACGG	200
GGCCAAAATCA	27
ATGTAGATCGT	1
GTTGTTATAGC	239
GTATTTGGCTT	749
CTGTTCACTTA	706
CGTTTAGTAAC	26
TTTCGTAGCCA	1
GTGTAACGTAT	999
CGACCGGTATT	511
GGGTCAACTGA	121
TGTTCGCGAAG	11
TTCAATTGCGT	113
ATGACTATGCT	263
CAGTATCCGTC	326
AATTAAGTTAC	175
ACTTAAGGCAG	28
AGAAACCGTTG	39
GTATAACAAGC	1
CAATATAGCCG	53
CCTCTCGAGTT	10
GAAATACGGCA	175
CTCGAATCGAG	239
GGTAGCGTATG	767
GTTACCGTAGC	518
CGGATAAGTAC	274
AAGTAACAATT	26
AAAGAAAACGT	830
TATTCTCGCGT	228
TGTTGCGCGAT	14
TTATACGTCGA	11
CTGAACGAGCA	857
GGCCGTGGACT	725
AAGAGTAGCGT	68
TTGGTCGACGT	9
AACAAATAAGA	1
AGGCTAAAACA	3319
CAACAACGATC	72
CCTTTGGTAAA	3
TTATAGCCACC	3120
TTATTAGGTTC	293
CTAGATTATGG	8
CCAATATAGAG	150
GCGTCTGTTCA	1384
TAATCTTGTCG	21
GGAAACTAATG	1
GTGTAGGTCGA	25
GAGTAACTAGG	40
ATAACGTAACG	1
ACGTTATAAGC	452
CGATTCTATGC	393
TTTAAACGAAC	3
TTCCGACGTAT	212
GATAGATGTAC	2
GCATTCGATAT	519
GTGTCGAGTGT	2
GCCTAAAGTTG	23
CGCGTCAACGG	182
ACATAAGCATG	400
ACATGTCGAAC	136
TGCACCCGTAA	935
AGACCGTCAGC	1165
CGGGCACCCGT	1184
ACAACGACACT	212
CCTACGCATAT	60
CGTAAACGGCG	3
GATAACGCGAA	1619
CTGCCGATGTG	339
GCAGTATCATA	64
GTTTCGTAGCG	267
TATCGAATTAA	498
ATCTCGCGTAC	343
ACCTACCGCCT	65
TATGAGTGCTT	65
ATAAAATACGT	751
GCCGCGGTAAT	392
ATGTAACAGAT	664
CGACCGAATAA	126
GGGCAAATACT	232
TATAGCTAAAT	119
TGACCCGTTGT	2573
ATAGCGTCGTG	2
GATTACGAAGG	526
TATGAAGCGCT	309
TACTACGCACT	8559
TGTTCATTAGT	134
AGTCAACGTTG	73
TAGTCAATACA	319
GTCGATGAAGT	130
GGCGGTATGGT	21
CAACGACGTTT	729
ACTCGTGTTCC	964
CCAGTAGAAAT	306
ATGCTCGACGC	108
AAACACGAACT	1627
GTGAACGCATA	54
TAGTTATGCGG	194
TTCGACTGGGG	1127
ATATTTCGCAC	218
CACGTAAGCGC	64
GTGATCGTAAT	24
TTACGTCGCGC	1
GTATAAGCGTT	4002
CTCGAGTGTAG	106
TGCTACGAGAT	2
GGCTTAGCCGT	545
ATGACGACCAC	1
CGGTCCGAAAT	1
CTACGCGACTG	34
GGTCATTACTT	167
GTGTTTAACGA	1992
ACCACGTTATT	543
GAGGATCGCAA	73
ACCGGCGTGTG	161
TGCGTACCGGA	2
GTAAGTTCGAA	54
GTGTACTAATA	15
TAATACGGACA	255
AAACAAGTAAT	537
TTAGTATCAAC	118
ATGGTTGATCA	108
TAGATGTACCT	12
GAACGCGAGTA	287
CCCGATAAAGC	7
GGACGTATCTC	2
GAATAACGGGA	892
AGGCGAACGTG	14
CTCAACGCTGC	13
GATTATCGAAC	1513
ATGGTTATCCT	122
AGAACGACATG	1
GGCTCGACTTC	2
AGAAACGTGAT	262
CTTAGTACGTG	90
ATTCTCGCTAG	36
CATACGCATAG	95
CGTGACAAATA	1621
GGTCGATGTTC	2
TTGGTCGCACG	323
ACTACGGACAG	45
AGTCAATATAG	111
GTGCACACGAT	753
CCGGTAGCTAA	1386
TAGTCGGGTAA	942
GCCCGTCAAGC	264
GTGTATCGCAA	115
CAGTAATCGCG	69
TTTCGCGGTAA	78
CGAAGGTTAAC	1595
CCGTCGATAGC	2130
GTCAATGAAGC	425
CTCAGTAGCGG	302
CTAATTAAGGC	128
ATGATCGATGC	143
GGCACGCTGTA	23
AAAAGATCGTT	650
CTAACGGTCAT	1
GTACGTAGTCG	29
TAGGATCGGTT	2
AAGTTGATCAT	33
GCGGTGGCGCA	84
TACATTATGCC	99
CGTTTCATTGT	1778
GGCGATAAACG	1
ATATGGGGTGC	9
AGAACGTTAGG	5644
ACTTTACACGG	427
CTTCGTAAGGT	1265
CGACGACGTAT	750
AGAGTAAAGGC	106
GGTAGCGCCAC	68
CAGTATCATGG	4
CGTACATTTCG	677
GAAAACAGATA	5733
TTGGTTCCGAA	177
AGCGAACGATG	2520
CTTTGCGTACC	976
TAGGCGTAATC	1560
TTAGACGCAAG	83
GATTGGAACGA	1
CGGGTAAGTAC	1
AGTCAACGCTC	2394
GGTGTCCGACG	5
TAGTTACGGCG	2
CCATGCTACGC	70
GAATCACGGTG	2
AGCAACGCATC	3844
TAGCGTGGACT	110
TATTCGAGTCA	355
TACGGTAAACG	330
CGTAGTCGTAG	17390
ATGGTTCCGGT	2
GAGACGTCAGC	125
CTCGACATAGT	397
AAATTCGAATC	357
CTTTACTCGGA	26
AGACGCATCGA	387
GGAGACGTGAC	1206
AAGTCGTCGAC	12
TGACAATTGCC	284
GAGACGAAATG	3
CTATGGTTAGA	20
GGTCGACGCGG	3
AGTTCGAATGG	3
GGTTTCACGTT	547
CGCGCTAAGAA	1791
CCGAACGTCCG	123
GCTTTCGGAGC	52
AATGTGGGCGG	1
AAAAGATACAT	14
GTGTATCGGAC	1629
TAACGCTATCA	274
TAGCGCCAAGC	69
CATAAGTTTAA	105
TTCAACGCGAT	82
CAAATACGAAT	542
ATCTCGGATGT	646
AACGTACCCGA	19
AACTCTTAGGT	43
CCAGCGTGGCG	72
GGTAGAAACGA	1365
TGTGTTCGAAC	286
AGCGAGACCTA	28
CACGAAATGGG	10
TTACGAGCAAG	11
AGCTTACAAAT	26
ACGGTGCGAAT	442
TTGCGTATCCG	72
AACAGATACAT	198
AGGTAGGTTCC	45
CCCAATTGATC	379
GGTAAACGATA	298
CGTATCGCGCT	200
GTCGTCAAATT	44
GCAACGTCGGC	4
ATAAATACGTG	108
GAATTGGGCGC	146
CGGTAATTCCT	170
CCATAAAGGCC	440
CGAGACGTTGT	680
TGTCCCGCATA	267
TAACGGCTACT	220
CGATCGTTTAG	885
GTGATCGGCGT	12
CATTGGGCTTG	12
CTTCGTTTAGT	325
GTCGGCAAACT	170
AATCGCATAGA	1
ATTGGTCGAGC	1079
GGATTAAATCA	473
GTAAGCGTGAG	105
GGCTAATCGGG	390
AATAACGGCGT	15
GGTTACGTAGC	364
CAACAAAGTAC	1
CCTATCGTGTA	1
GGGCTACGAGC	81
GAATCGGCAAG	960
GCACGTTTATT	718
TGACGGACCTC	209
AAGTTCGATAT	14
TGGACGCGATT	1
GGTTCGCTGAA	453
TGACGGCTTGA	151
AGGACGGTGGT	411
AGAAATAAAGC	134
GTATCTATAAC	169
GACGCGTACAT	1
CTGGTCGTAAT	147
TGTGAACCTAT	1
GTCTGGCCGTA	986
CCGATGTATTG	203
GGAATTCGGCC	4
GACGATAGCGT	777
TAGAAGTTCCG	5
GCCGGTAATTA	1
ACCAGAAAGTC	12
CCATAGTCGGG	1391
ATCTTTTTCGC	47
TGAAGCGGGGC	42
AAGCAGTTACC	398
TAGCGTAGCGA	479
CGTTGGTCGCA	1218
ACAACTAGGGG	6
CTAACAGCGGG	75
CCTTTAACGTC	28
CAAACTTAGCG	117
CCGGATTGCGA	861
TTTGCGCTGTA	798
CTCGGATGTAT	1
ATCATGTTCGC	1
CTCTGGGCGTA	488
TACTACGCTAA	21883
AGCGAAGTGAA	89
ACGTAGCGTAC	1908
CTCATCGCATT	679
CTAGCGCTGAC	61
CTCCGAAATTG	1556
GATCAACGTAA	156
AGGAATTGCGC	837
CTTCTGTTCCA	5522
TATAGCTTAGC	83
AGCGCTAAAAG	327
GTCTCGGAAGT	96
GACCCGTCGAT	102
AACGCTATCGT	113
TTATCGGAGTC	1130
CGTATCGGAGT	1
TAACGTCACGG	6
CGTAGTCGTAT	504
CCGTTATGACC	48
GATGCTCGTCA	1
CGTCGCATGAC	130
CCACAACTGGC	21110
AACGTTTGCGG	10430
CTAGGTAACTA	18330
CGCATCTAGCG	1626
GGCTAAGGTGT	19
GTGACCGTAGC	359
ACAACGATCCA	718
GAATTCGACAA	252
GGGACGGTCAA	967
TAGAAACCGTG	1
CTCGAACGACG	409
GTACCGGTTGT	39
CGACAAAATCG	269
TTATGACAAAT	273
TATCGTTAGGG	46
AGAGTAACAAC	81
TTGATCAACGA	1418
GCGGGTTATAC	296
AAGTATATCTC	22
GATTCGGAGCT	316
AGCGTTACCGG	129
GACTTCTAACT	40
CTTCTACGGAC	2
TAGCGCGGTAC	3962
GTACCCGAGTG	81
GTTTCGTATCA	6
CCTAGATATAC	447
CAATCGAAAGT	1
CCTCGAAATAA	3154
GCTCGTGGTAT	39
GTAACGGTCAT	144
CGTTCGCGCTA	12
ACTCGGAAAAA	20
CAGATGGACGA	31
ACGGCCAATTG	113
CATCGTAAGCC	993
ATTCGCGTCAC	2
TTCGCGATACC	10
AGCAACTAATT	14950
GCGACTGGTAG	82
CCGACCGTGGC	1422
AGCATGTTCGA	2602
CGCATGTCGAG	335
TAGTGCCGAAG	252
GGCCAATATAG	7
CCATTACTATG	1680
AAGCGCAAGAT	12
ATTACTTAAGA	35
AGGTCGTGGCG	95
GGGCTAAAAGA	1
AGCCGTCGAAA	134
TGATCGCTAAG	3819
TTAAGTCATGG	85
CCATAGTTACG	111
GACCGGCGTAA	4
CTTAGACGTAC	44
CCCTTTACGCC	1
GTCGGACGAAT	66
TAGTCAACGCC	147
TTATCGTTGTT	100
CCGAGTCATGT	108
CCCTTTGGTAA	59
CATCGTTTCGA	2
CGGGCGTACAT	17
GACATAACGCT	2101
CTGTTCACGCG	2073
AGTAGAAATGC	53
GGAAAATCGGA	2307
TGTAGTACAAA	113
CCCAATACGCG	53
ATAGTCGTCTA	449
GAATTCGGACC	68
GCGGATTCGAG	85
TATCGGACTTC	1794
CGAAGTTCCGA	15
TGGCTCTCGGA	73
ATTTCGTAGCC	228
ATTCAACGCCA	4
GGTCATAAAGT	344
TGTCTATAAAC	151
GATCAAGCCAC	98
AACGCTTACGG	1
CATCGGTTCGA	103
ACCGGCATCAA	18
CTTATGTCGAG	366
AGGATAGTACC	620
TTGGACGAGCA	443
ACGGCTAGGTG	115
AAGAAATACAT	76
ACCGCCGGACT	1
GTTTGGTAGTC	1222
CTTATCCGACC	306
GAAGTTCGTTA	1
GTCTTGAGGAG	447
GTCAATCGCTC	1669
ACACGGTAGAA	29
TATATCGTTTG	113
CCGTCGATAAA	396
CACGCGGTTAC	42
CTTAGCGTATC	144
AGCATGACAAA	36
TGGACGGAACT	77
GTCGATAGTAC	2
ACGAAATTGGG	69
ATACGCCAAGC	439
TTGCTTGGTAC	8
GCCTTATGTAA	337
CCGTGGTACAA	677
ATCGGGATTAA	6
GCGTGACGGAA	444
CTGCGCTACCA	1
TTTTCGTAAGG	1
ATCTTGGAAAT	108
CCATTAGCGGG	47
TATGGACGAAG	300
CTAGATTGGGT	4140
GCATTGGATAT	5
CTAGCTAACTT	2
CAACGAACCTT	23254
GCGTCACGTAA	35
GCTTGACCGCC	2170
TAACATAACGG	50
TTGTCCGACCG	30
GGAATAAAACA	12
CAACCTACGGC	21
TATTCGCCAAT	39
GTGTATCATAC	10301
GGTCATTGTGC	41
GCTGCGCGACC	407
TGGTCGCAAGT	63
GACCGGAGTAA	289
GATCGGGTAAA	1
GATGCGGATTG	12
CACGTCGGATA	1651
AGTTGAACGGG	682
GCCATCGACAG	54
ACGTGATCGGA	1
GTCTGGTTACG	54
CAAATCGGCGG	247
GCATTTATGCC	1
AGGCTAATTAT	9
CCTGATGACGA	40
AGCGGTTACGG	817
TTAGCGCGGTA	952
ATCGCGTACTT	486
TGTGCGATTGG	252
GCGATTGGTCA	2
CAGATAATCCA	541
ATCGCAACGTG	1
GTGGACTCGTG	50
GGCGATTAAGT	9
CTTGGTCGATA	255
GGTAACTATTC	44
TGGATGAAACT	3
TGTAACGAGAA	24
GGTTGGTAACT	963
ATGTTTTACGG	138
ACCAATTACGA	160
CAATACGTAGT	253
CGGTCCGAAGG	57
TTGCGCGACAG	669
TATTCGTAAGA	6685
ACAGATTGATT	14
AGTGCCGAATG	25
CTCGTACAAAT	225
TAGCGATACCA	219
CGAAAACAGAT	4921
GCGTAGCGTTG	2
GTACTAACGCG	653
ATCGTCGGCCA	1005
CGAGACGAATT	113
ATCGGATAGAT	602
CGGGTAATTAC	51
ACAACGCATTG	124
CTTGACAAAGT	774
ACCGCATTTAT	124
GATTGTCGTAA	30
TTACGTTAAGT	15
ACGAACGGTCC	310
AGCTAAGCATG	2
GCCGAATTAAG	57
CATTCATTGGC	1643
AGTTACGGGAA	153
GTCTCGTACTT	418
TGCGGTCATTA	31
AGTTTGGACGC	17
AAACGGTGTAG	254
CGTCGTTCGAG	240
CGTAATCGTGC	4
GGGTGCGACTG	851
ATTCTAACGCA	418
AATAACAGACG	66
CTATCGTCGGG	5058
ACGAATAAAAA	62
TGGGGTGGTCA	821
GGTTGAACGGG	24
CGGTTCGCTAT	175
ATATACGAAAG	34
GTCTACGCTAA	93
AGATGCGTCAG	2
CGCTTGGATGA	1
AGCGCGAACGT	558
CGCAAGTATCC	22
ATTTGCGGTAT	6931
AGCGTATCCTA	924
TAACGCGTCCG	34
AACTCACACGT	195
CAGTAGAATGG	20
CAAGTAACGCA	115
CAGAAAGTTCG	93
GTTGTACGTGC	126
GTGGTCAATTT	187
GTCGAAGGTGA	18218
ATCGGTTCAAA	2003
CACGATAAGTC	1
CATGACTACCA	49
GATAAGCCTAA	492
GACGTTAAGAG	253
CACTCGTAGCT	38
AGCTTGTAACG	1
CTAGTAACAAT	1
GTTAACCGACT	38
AGTACGCTACC	722
GCTGAACGGGG	645
TTGTCCGTCAC	740
CTACGAAAAAT	357
GCGTTAGCTAA	244
AGGTTACGTTC	636
GTCCATTGGCT	864
GGATTGAACCT	2360
TTCGATAGCTA	21
GCTCTCGGAAT	529
AATACGAAGCT	219
ATTGATCGTAC	13
TTCTGACGAGG	107
CCGTGAGCGGT	6
CGATTGGTAGT	287
CAGTAAACGTA	1
TAACGATGACT	24
TACGCGAAAGT	297
CATTATGACCG	257
GCGTAAGTTGT	36
ATCCGCGTAAA	37
TAAGAAACCGC	20
GGAACGTGATC	580
TAATGCGGTGC	562
CCGGCGATACA	658
GTATTTTCGAC	116
TTCGACAAAGT	353
GCAAACTAAGA	1892
GTGTATCCGAA	1206
GCAATCGATTC	225
TGTCGGATAAC	87
CCGAAAGTCAT	4
CATCGGCACGC	2
ATCGACGGTGC	23
CGTATCGGCAA	93
TTGCGAATTAT	1
GGGATTAGCTT	1
TTCCGGATTGT	3775
GGTTCGAACGC	106
TGGTCGTGATA	64
GAATAAGAGCT	3276
AGCAACTATAA	99
ACGTTACGGTC	1210
TAGCGGTTGGG	35
ACAGCGTGGTG	148
ATACGGAATTA	856
GGTCGAGCATC	750
TAACTAACGGG	81
TATCATAAAGC	17
GAGTTGAACGT	320
GACGTTCGATT	95
CTCAACGTACG	1153
GCATGTTCCGG	300
AATAGCGCTAC	237
TTTTCGTACAA	614
CAAGTATACTT	35
GAAGTTCGCGC	1
AAGTCGCATCG	15
ATATGCTATCG	401
CTAACTATCGC	658
GGTTTCGCTTA	1
GTGGACGAAGT	263
TATTTAGCTTA	90
TTAAGAGTAGC	15557
GCTTGACGACT	1112
CTCGTCGTTAT	455
CGTTAGGAGTA	291
CAAAGTATCTC	15
AACGTGACCGC	53
GTAAACACAGA	1107
ACTTAGATTCG	73
CACGCCGGTAC	170
GGTCGTGATCA	1
GGTTCGCTTAT	158
GACGACTTATA	26
GCTCGCTAACG	802
AGGACCCATCA	48
GGTATTCGGAG	673
CAATGCGGGAT	2116
ATTTCGTACTT	703
AATTATGCGAT	545
CACGATTCATA	323
GCAAGTCAATC	171
CGGTTGGAACA	935
CCGTAACGATG	577
CTCAACGTAAA	209
AACGTGAACGT	160
TGATAGCGATA	1
TGGTCGTATCG	37
AAATCGACATG	22
ACATGTTCCGT	912
ACGAAAGATGC	381
TATTTTACGTC	157
CCGTACGAATT	255
TATAGATCGTA	394
GATGAAGCGTA	194
TAGGTTCACCT	10
CCGTCGGATTC	1724
TTTCGATTCGG	6768
CACGAGATAAG	1199
GCTATAGATAT	123
AAGTACGTGTA	3743
CAACAAGTTGT	5302
TGGTCGGGTAA	3016
GGTAGATGTTC	29
GGGCAATCAAG	1238
TAATCGTCCGT	2643
TTCGTTATGAA	921
ATACTATTCGT	87
GTTGCGTAAGT	454
GCCCGGCTTAG	257
GAATCGCTTAG	843
TTTGCGGCACG	19
AGCACGTAATC	167
GCATCGCGTAT	2794
ATATGCTTCGA	96
CTATAGCCGGC	2
CGCGGTAAAGC	243
GCACACGGCTG	41
CGTAGCCGGAG	281
ATCCGAAAGTA	163
AACATAAGTTG	586
GGAGCTAATCC	6657
GCATTCTGACT	1047
CATCGCATTCA	1163
TTGTCGAACGT	1313
CTTGACGAAGC	1
AGCTAAGCGCT	181
CGTAACGAGCC	1458
TGAATCGTACC	111
TACTAACGACC	866
ACTAAAATCGA	86
TATCGGGATAA	117
CTCATCGTCCG	3171
TTACTATATCG	25
ACAGGTAACGC	143
TTGGTCATTGA	1
CACCGATAAAT	4389
TTTAAATCGCG	198
TGGGCACGCGT	1012
AAACCGTCGAG	186
CACTTATGACT	214
ACGATTCGGAT	1805
TTACCGCAACT	345
TTAGCTTACAC	3
TAGACGAGCGC	40
GGACGAATGGC	104
GGTATGTATCA	1
GGTATTTTCGG	409
TAAATCGTGGC	18
TAAAAGATTTC	38
CTAGTCGGGAG	2
TTAAACGACTT	58
GCATACTATGC	2606
CGATAACAAAG	37
CTAGAAGTTGA	248
GATTCTACGCT	2
CCCAGTACAAA	155
CGGTAAGTCGT	1
ATAGTAACGTC	870
GTTTAAAACCG	14
CTGGTTCGAGG	583
GGTGATACCGG	274
TAGCTAAGCGC	558
TTACCGTTACA	389
AACTATCAGGC	75
CACGGTCCGAA	434
GGTTACGTTAG	4673
GAACGATAGTA	1239
TATCGGATAAG	54
ACTCGTCAATT	1
CGGTGGTAAGA	236
GATTCGATTGT	41
AATTTCGCTTA	208
TAACAGCGCTG	424
AGATGCGGTCC	343
CTTTGGCTCTA	1
CTAGTCAAATT	14729
AGGTAGCGAGT	31
CGTTTCTAACC	16
TGCGGTGGACG	49
GGTCGTCGAAC	10
CATTGGATGTG	67
CGTCGTCGATT	35
AAGTATACCAA	1
CACCGAACTAG	1540
AGAGCTAAGGC	686
AGTCAATAAGA	59
TTCAACGATCG	76
ACGGGATAGTC	1
AGCGACCGTGA	4970
TATTGCGCTAT	2234
CTGCGTATGGT	2
TTCGTTAATGC	425
TACTTAACGAA	117
CGGGTATCGTT	32
CCTAATTACGC	433
TATAATCGAAT	60
ATCGGTTCCGA	175
GAATCATAAAG	738
AGGAAAAACTC	44
CCCGAGTAATC	21
GCGATACCGGT	3
CATTAGATTGC	1
AGTCGTGATCG	753
ACACGATCGAG	520
CTTTTACGTTC	388
TTGGTATCTCA	435
TTATCCTGACA	35693
CTAACGAACGC	662
TTGCGACTATC	6
GGACGCTTATT	345
AGACGACGTTA	1
CTAAGGTTATG	120
CCCTAGCGAGG	38
CCATCGTGCGG	148
AGCCGTAGTAG	110
ACCGTTCCGTC	1
AGGGACGTGCA	1398
TAAAAAAAGGC	78
TAAGCCGAAGT	3658
CCGACGTAACG	354
GGTCGAACGAG	2359
TGCGATTCATT	96
TGGTCATTCAA	310
AGCGTCGAACG	3
AGGATATGCGA	1313
TGACGAATTAA	161
TACGGGATTGT	67
GGACGCGTCGC	60
GGCACGTTAAG	2388
TACGTCGACAT	1
ACTTAGGTTTA	478
GTCGACTAAAA	66
TAGTAACGGCG	387
CCATCGGAAAC	516
GATCGCATTGT	1152
CATGCGAAATA	469
CATAACAGCGT	57
AATACGTTATG	66
GGGATCGTACT	103
TAGCCGTCGGA	2
GGTTAATCGAG	280
AAACACGATCC	156
CGGCATCGAGT	357
ATTCTCGGAGT	110
TGGTAGATTCC	1
TAGCCGATACA	1411
CAATGTCCCGC	2602
ACATAACCGTA	161
TGTAACGTACG	122
GACCTAGTAGG	1
GCCAATAGTCA	249
CGTCGTGACGG	85
ACTTCTATCGC	267
TATAGCAGCGT	31
GACCGGTTCAA	729
ATGGACGTGTT	280
AAAACAGCGTG	388
AGCTTAGCTAA	2014
AGATAGTCGAC	263
AGAACGCGTAT	70
GTTTGCGAAAG	192
CGGGTAAGGAA	2
GTGGACGATTT	307
AACGTGTAGGT	144
GACGGCTACCG	8
GCCGTAAGGAA	736
GAATCGAAGCG	1
CTAATAGATGC	1
GTAGCTTGGTG	530
CGTTTCGGATT	422
AGGACGTACCT	2187
CATACGAACGA	34
ATGATCGTGCT	505
TGAGAATAACA	3
GTCTCGACGTT	4
ACGTTGTTTAG	1057
CGTACGTAAGA	565
ATAACGACCGC	84
GGACGTACGAG	13375
GGCCATCGCGC	189
GTATTCGGTGT	1
AACGTCGGATA	14713
ATAAGCCGATG	189
ATGACGGTGCG	2
TGCGGGTAGCG	1
GCGTTGGTTAA	1999
GTAATCCGAAT	473
TTTCGTCGGAA	263
ACCTCGGAATG	39
GAGAAAGTCAA	19
GTAGCCGGACA	44
AGAACGTTGGA	140
AGACGTTCGCC	1
AGCGTACTACG	18
TAGACGTACAA	2
TTCGCGCTAGG	355
GTTATGGTGGC	1632
CAAGTAATTTG	104
CAATCGGAAGT	2
GCAAGTTTGGC	68
CCGTCACGTAA	230
AGTGTATCAAG	77
CGGCGTAGATC	193
ACGAAGCGTGC	819
GTAGTACGCGC	150
AGTTCGAGGAT	43
GCTACCGTGGC	2038
GTGTACGCTAC	20
GTGCGATTGTG	2
CCCTAGTATAT	141
CGACCGTTCGA	207
ATTATGGTTAC	111
AACAATTGGGA	25
GTAGGTCGATT	783
GGCGCTAATGA	41
TAATTCGTAAT	1417
ATGTAACTAGG	147
CCCCGTCGAGT	257
GTTATCCTAGA	94
CTTGTTCATCG	204
ATAACGGCGAT	335
GGAATTGGACC	645
GTCGATGAAGA	1
GACCGCTCGCC	452
TGTTATGCTAC	338
TAGTCGTAGAA	9243
GACCTCGTACT	117
TTTAGTAAACT	791
CCTTTGCGATA	2043
TTGGACGGACT	189
GACGATAGCGC	145
GGTCGTAATCA	73
AATTCTCGATA	1180
GAATCGTCGTC	1
TGTTCACGTAC	622
AGGTGTCGAAT	150
CGTTAACGCGT	67
ATTACGGACTC	351
AAACCGTCAGC	202
GTAATTATCGA	23
CATTCTGGTTG	49
CTTATTCTGGC	30
TGGTCGTTAAT	1109
CTATCGGTTCA	47
CCGGCTTATCG	1195
AGTCGCGCTGT	406
AATTTCGATTA	40
TTTAATCCCGC	28
CCACCATGCTT	703
CTGAAGCGCCA	1508
ACTAGAATGCG	12
ATGCTCGTCGC	1
ACCATTAAACG	13
TAAGCGTCAAT	1
CCGTTAAGTAT	89
GCTTCGTATCA	16
GAGCATACCGG	1
TTCGCAACTGC	755
AGCTTGCATAC	102
AATCTTTTGGC	157
CATGTTCAACT	328
AGTACCTGAAG	38
AACACGTCGAG	95
CTGCTTGGACC	45
GATCGGAGACG	1
TATGCGGGATA	4031
ATTCTGACTAT	1290
CAAGTCGATGT	119
GAAAACGACTA	935
ATACGTCCGAA	2
GCGCTATACGG	421
GGGACGATACT	130
AGCCGCTGTGG	365
TATAATCTTGG	197
TACTGCGTAAG	476
AGAACGATTAA	305
TACGTACGTCA	18
TATAAGAATGC	6
CATAAACAAGA	649
TAATACATGTT	1
AAATCGACTTG	815
ACAGTTATAGG	387
CTATCGGCTTT	122
GCGCGAACCTG	42
GAAATCGCAAT	1939
GTTCGTGTATT	243
GCGGTAAGAGC	376
ACGGCAGTTAG	1083
GCTGAACATAT	636
TTATGTACGAA	171
GACTTAGTAGC	344
ACGTATCAAAA	32
AAATCGTGTAT	345
ATATCGCGAGT	669
CGATCGTCGTG	47
AGCGCTGCGTG	67
CTCGGACGTTC	373
GGCGTAAACAC	816
GCAGTAGTAGA	966
GCCGCACGCTC	77
AGATCGACTGT	740
CACATAGATTG	338
CTTATTCGTGT	399
TACGTACCGTG	2
TGGACGCAACT	12881
CTGCGTAAGCC	246
TGTGATAGTAC	740
GTGACGGAATG	1
CTGGGCATGTT	298
GCGGACGTGGA	182
GAATTACTCTT	19
ACATCGATTCA	1167
GCGTATCCGGC	196
AGGTTAAGTCA	4244
GACAAAATACT	145
ACTACACGCGC	88
AACGGTATCTC	94
TTACTACCGCC	126
TGTCCGTCGAC	75
ACAGTCGAACC	897
AAAACGTCGGC	93
ACCCGAATTCC	4513
ACGACTATAGG	1296
ACGATAGTAGT	268
CTCGTTAACGA	1335
GTACGAATGGG	102
AAAATCGTTCC	485
TTATCGCATCA	1885
CCTATCAATGG	480
GCGAGATGTGG	2497
CGCCGTAAGAG	154
GCTCGCGAACA	4118
AAGCCTTACGC	15
CTACTATCGTC	3
AGTAAACGTCC	2781
AGAATAACGTT	126
AAGCAGTACCC	1190
CCGGTTATTAG	4
AAGATCGCATA	1
TGGAACTCGTA	125
GCCATCTAGCG	1
TAAGTAACAAC	349
AATCGAGTATA	1
AAACGTAGTAT	96
CCGATGCGGAT	59
AGTAATCTTGT	22
ATTTTCGATTA	432
ATTTTCGGCTT	453
AACTGGTCGAG	32
AATCGGGATCC	2
GCATGCGAATC	10
ACGGTATCGTA	860
TATCAATGTCC	145
AAGATTCAATT	124
GCGCGATAGTA	1
CTTCGCTTATA	543
TACGGTAGATA	6362
GCGTCTATACG	98
CGTTACGTTAC	707
ATGGTTCGATA	151
GCTGACGAATA	11
ACATCGCTTGT	223
TTATCGCTATA	4
GTTCCGACACT	465
AATTCGTGGTC	9
TTGTGCGGAGT	818
AAAAGATGTTC	2
TAAATCGTGAC	53
ACCTTATAAGG	262
TTTCGGATGAC	100
CGAATTCGCTA	810
AGTCGGCTTGC	175
TGGAATGGCGC	200
GTCGCGTCAAC	2942
CCAATGAAGTG	39
GCGTGAACCTA	56
CCACTTAAGGA	1
GTGATCATGTC	97
GCTAAAGATAG	382
CGGATAAGTGT	2
AAGCGTAGAAG	4
AATCTTAGCGC	96
CTAAAATAAGA	106
GTTTAAAATCA	106
ACGCATACGGA	496
GCTGTTATCCT	116
TTAGGCGTAAC	12
TACAAATCGAC	876
CCCTTGGTTAT	171
TAAATCGGATG	160
GCTAAAGAAAA	171
AACATCGAGTC	2
TAGTAGCGATA	52
GCGATCTCAAG	27
CTTGTTAGCCT	2317
AATCGGTAAGA	307
GAGTAACAGCT	4
GCAAATGTGGC	119
GTAACGTATCG	198
GATCGATACCG	161
GATGGACGGTG	1
CATGCTATTCG	348
GAGAATCGGCT	208
ATAATCAATGG	224
CCCTCGAAAAA	246
GGCACGTCAAA	653
ATATCGGGTGG	46
CGCGAACCTAG	286
CGCATTCGGGA	39
CTAGATCGGAG	1092
GCATTCTCGCT	6
GCTAACGTTAG	79
CCCGATGTGGC	24
GGTTATTCTAC	318
CGCTATCTCGG	60
TGGACGTGTAC	1188
TTCACGGGATA	610
CCATAACCGTA	383
AGATGTACGAA	1
CGCCAATTGGT	512
TGTATGTCGGC	928
GGGGATAAGTC	24
TACACGGGATT	53
CGTCTCGATAA	139
ACAGTCGTTTC	881
ATGCGGATTGC	155
TTACCGGTATT	53
GTTATTCTCGG	355
AAATAAACAGC	151
ACTCTTACTCG	32
ATGACGAGCGC	8
GGGTTGATCCA	163
CCTTCGTAAGT	1119
GTTTAACGTAC	216
GTTAACTAACA	419
TATAAAACGGC	48
AACAGATGCGT	684
TTCGAAAGTGA	295
ATGACTAATAG	755
GAAAGTTACCG	220
GCAAACTATAA	345
AGCGGGATAGA	1
AAACTAACGCA	70
CCATAAGCGTA	1
TTAACGCCAAG	1
GCAAGTTACCG	16
TGTTGGTGTCA	1691
ATGTCGGACGG	373
ATCTTTCGATT	1
CAATGTCGTAG	162
CCGCATTGGTG	129
CGGATTACGAA	350
AGGCTACCGCT	1
ACGTCGTCTAT	3
TAGACGAGCGG	233
CAGTCGATGCA	307
CTCTCAACGTG	8
CAGTTGTTTGG	10320
ATAATCGGACG	1
GGGTAAACACA	52
CCTAAAGGAGT	567
GAATAACGGTC	282
ACAATTTGGCG	50
GTCGACGAAGG	3
CCCGTGACATA	35
GTCGATAGCTA	582
GTTTATGACAA	2095
CACGTCGCAAT	1
GATAAGCGTGC	246
TTTACGGTCAA	44
CGACGATATGG	276
GCCGTGGACTT	50
GCGTCAACGCC	446
ATAGTCGAGTC	1
GCGTTCGAACC	425
AGGTCGGGATA	673
AGATCGATGAA	59
TATCGTCAAGC	4844
CGCGATTGTTC	8
GTTACGGTAAA	104
ATATCGTGGTC	1045
GCGTAAGAGCT	163
CTTCATTGATT	54
TTCGACGATAG	488
ACGCGAACCTG	262
AACTAGAATAA	91
GACCGCTGCGA	621
TGCCGATAGCA	254
CTTTCTAAGGT	272
GTACCGTAGCT	474
AATTCTAAGCC	482
TTAGGTGTACG	298
GAATGGCGCAA	386
AAATTGCCGAA	117
GAGCGCTATAT	8
GACCATTGATT	577
GCGTCAATGTG	177
AATTCCGGATA	57
GCATGTTGCGG	185
AGCGCGGTCCT	31
GGGCGTGTATG	406
CTAGAACGATA	57
TATATCATGGC	45
GCGTAAGTTTA	5341
CTAAGCCAAAA	21
GGAATAAGCCT	70
GGATCGTTGGG	789
TACGTACGTTG	208
ATCCGACGCGT	2
GTAGATTATTC	248
TTGATCGATAG	216
TACGCAACGCA	4301
TATATCATGTC	13
AATAACGGGAG	1147
TAACGAATCTT	13267
GCTCGTATCCG	10
TTCGTCTGTCA	571
CGATTGGAATA	416
CGTACGCGACA	71
CGAGCGACTTG	23115
TGCGTGTAGAA	1345
TTGCATAGTCA	169
GTACGCTTGTT	8
ACCGCATCTAT	13
AGCTCTCGAGT	18
CACGTCGACTG	919
CGAAAACTATG	1
GTTCGCGGTAA	1
AAGGTTCAAAG	385
CGTAACGCAAT	162
TTTTAACGATG	1632
TACTAAAGATT	727
CCGGCGTAAGA	950
CTCATTGCGGA	104
AGTCGCATTCG	14
CGGAGTATCGT	170
GCAAACTCGTT	215
AGATAAGTACG	1
CGAAATAAGGA	43
GATTCCGAACG	634
GGCGAGGAGTT	269
GTGTATCCGGG	455
ATATACTATGC	799
AAAACGATTGG	40
CTTATGGTTAG	328
CGACTTAGACA	346
CAAATCGCTAG	1932
CACGAGCATAC	557
GAAACTATCGT	73
TTATAACGAGC	1
GTATTGCGTCA	1
TAACAAATGTG	246
CGATTACGTTA	2
CATCGTCTTGA	110
GTTTTAAACAG	1
GGTAAGCGTCA	255
AACTAACAGAG	67
CTAACGTGAGC	1873
TAATAACGGTA	606
TGAATCGAGGA	283
TTTGTCGGAAC	186
CTAGATAAGAA	92
GCTACGGAAGA	302
GGATTGTGGGC	698
CCGGTTACAAA	295
TATAAGTCAAT	304
CATTGAACATG	10
AAAGCAAGATC	297
GTATCGCGCGG	2
ACACTATAAAG	265
AAACGTGTATC	1
AATCACCCGTT	57
CCCGTAACGCT	185
TAAATCGAGTA	155
GAACTAACGTC	1172
CAGTTATGAGA	2
CACCATTAGAC	65
ACTTTCTGTCA	301
TGCGGCATCGA	129
TTTAATCGGCC	288
AGCTCGTATGT	51
GGTGTACGTCG	1
GGATGACGAAA	3
GTTGGTCAATA	23
CTGACTAAACA	4
TGAGGATCTCG	164
ATTTGTCTATG	364
GGAGCGATTAA	1090
TACTACCGTTC	74
CTAACCGAAGA	5
CGTTAGGTGGA	90
AGTAAACTCGT	273
ATCGGTTCCAA	156
GAGTCATCAAC	1
ATTAAGTTAAC	9
GATCGCGAAAG	117
TTGAACGTAGT	203
TAATTCTGTAA	14
TTACTATGGTT	8753
GAACGGGATCC	2
GACTCGGCATG	73
CAGATGCGAAA	1
TAAACGGCACG	484
AAAGTGAACGC	24
CAGATTGTTCC	10637
AAAACGATTCA	188
TGCGATTTCGC	15
GATCACGAGAA	107
CGCTTAGGCTA	204
GGTAACGACAG	535
AACGTGCGGTC	189
TGCTTGGAAAT	858
AAACGACTACG	110
CTTCGTAATCG	3
GGTTATTCGGG	47
GTCGTAGATTC	9917
ACCGACGAATG	478
GCTTACGTTAT	49
TTAAGTTGATC	7
GGACTCGTGGA	463
TTCAATCAAGG	142
GAAATTCGTCA	17462
ACGATATAGGT	3
ACTGCGTCGGC	18
GGCAATCACCT	2198
TTCTGACGCAA	257
ATCAACTGAAG	494
CAATTGGGCAT	190
TTAACCGACAT	1273
CTTTTCTTGTA	15
ACGACACCATG	718
CTTCAACTAGG	106
ACCTATTCGGC	627
GGGTAATGCGG	1376
GCGGTTGGATG	14381
AGGTTTCGTGT	222
TGACAAAGTGA	5817
CGTTTCGTACA	344
CTCATAGGTTT	13
GTCGGGTGTAG	3
ATGTTCCGGCG	32
GGCCGTAAACT	328
AACTAATAGCC	2107
CTATACGTGTT	205
TTTCTAAACGA	169
GTGGTCGTTAC	249
GTTATAAGGCA	231
GCGGTTAAGTA	1
ATGAAAGTACA	239
TTGAACGCGAT	1
CTCACGATAGT	14
GTAACTATAGC	1
GCAACGTCGAT	46
AGAAATGGCGC	386
GTCGAGCATAC	309
ACACGCTAAGC	396
TGTAAACGATA	382
CCAGACGATCG	1
GATTTATTCGG	1213
GATTCATTGTG	155
GATGACGAAAT	297
ACTTACGTACG	50
CTATTCGCAAC	25
ACATTTCGTGT	2349
TGCTCACGATA	122
GACGCGCTACC	109
GGTATTCGTCA	4659
GAAACGACTGT	156
CATTTCGTGAT	8531
CTTTGGTCAAC	100
TTGTTCAACTA	286
GACGACCGCTT	52
GACAGTTGGTT	110
CGGCGATAGTT	487
ATTCATCGCGA	891
GGGTAGCTACT	311
TACCGCATGTT	29
CGTGCAAGTCA	142
GCGACTTCGTG	313
AGTTGATACCA	271
GGGCGTGACCC	606
CTTCGATTTAC	650
ATATAGCCGTC	330
TATTTATGCCT	774
GCTCGCTAATT	473
TGCGGGTAACT	332
CTGAAGCTGTA	3610
ATTCGTCAATA	27
CGATCGCTGAA	1280
AACTAGAAAAT	2145
CGCTCGTGAAT	1
GACGACTAAGG	4
TAGCTAACGGT	100
CGTCGAAATCG	64
AACCGACGACT	89
CAAATAAGCGT	460
CGATATTCTAA	268
GCGGCAATCAA	461
GTCTTCGTGGA	76
CCGATCGGTGG	5
CTAACGTAAAC	160
CCGTTCGAATA	247
GGCGATAAGGG	595
CAAGATAAAGG	2595
CAATTTAACCG	25
GTGTTCAATGT	10731
GGAGTAACAAC	219
TTAACGTGAAT	1712
CGACTAAAACT	385
CATCGGGTTCC	209
CAATGTCGGCT	113
CTGTTCGTTAG	64
TAACGCGGTGA	5
TTACGAATCGT	270
ACTTCGCGTAA	181
CTATCGACGGC	21
GGGGTTATCGG	603
CGGATATTTTA	26
ACTGCGACCGG	772
ATTTCGTGTTC	228
GAGTCAAATTG	6
ACGCAATCGGT	97
TTGCCGGACGG	23
ATCCGGTTACC	56
CCGGTTGCTCA	1522
CCTGACGGACG	28
AGTCGATGCAC	239
TTTATCCGGAC	106
ACCTAGAAAGG	124
CAATAGTCATT	174
ACCTATCGTAA	33
ACTCGCTTATG	56
ACTCATTGTAA	1370
GGTCGTCAATG	2
CGGACCTCGTA	1018
AAAGTAAACGT	732
TAATAAGTCCG	66
ACCCAATGTAT	657
TGTATCGCGAT	8705
CGAAAGATATG	74
CAAATCAACGC	1764
CACGAACGATA	169
CACGGCGGTGA	31
AACTTACGGAC	150
CCTATCGTACC	4780
GTACTACCGTG	922
AAACGATTGTT	1
CAATACGGTCA	5
ACGACCGCTTG	1809
GTGCGATTACG	582
GGGAAGTTTGC	26
AGCAGCGTGTA	616
ATAATCTTGAG	60
TGCATCGCAAT	75
GACATGTTGGG	23
TTATGTCGAAA	62
TGACCGGCGAA	91
TACGCTGTTAT	3
TTTCGACAGTC	456
GTCATTATCGT	1
TATCGGATTCG	111
GGACTCGCCAG	6513
GTGTTATGCGC	158
TGCGGGGCATG	1
AAGCCGGTACA	382
TGACCGTCGAA	17023
TAGCGTACGCT	85
GATGGACGAGC	226
CTAACGGTAGC	1
GTCGAACGTTC	3
CCGATCGGGTG	8
AGACCTATCGA	9
TGTTGCGTCTA	1349
ACCCGACGATG	587
AAGGTTTCGCG	1
GTCGATAATCG	152
GCCAATTATGG	863
ATAATCGGGCG	28
GTGCTTGAGGC	548
GCATCGCAAGT	314
TATTACGGCCA	389
TTTCTTGGAAC	809
GAACATGTCCC	93
GCGATCGCAAT	458
ATTCGTGCTTC	10
TAGCGTAACGC	353
AGCTACGGCCT	18
TAGCGCGATTC	88
CTCAACTGGTT	338
ATCGATGCACC	304
CGTAGCTAAGA	10
GTTGGACCACG	24
AGATCGGGCGC	43
ACATCGTATCA	1
ACGACTATCAT	60
TAAGTATCTAT	313
GATTCCGTCGC	1
CTACGCGTATC	1
TGCGATTAGCC	10
TAGGTTACGGG	11365
CTCGATTGGGA	1685
CTAGATTTCGC	335
GCGTCAATCAA	185
TGACGGTATTC	319
CTTACGCGGTA	280
CGAACTAACAG	711
TAAAACGGCTA	10
AAGTTATTCGA	4
GAATTCGCACG	7
AGCTGAACGAA	42
GTGTTATGACC	4
ATGTACGAAGG	121
CGCAGTAACAG	3751
GTAAACAAATT	182
CTGTTCATTGT	800
GTAACGTTAGG	348
GACCGCCGGTT	628
GCGGTAGCCTA	280
CATCGCTAATA	4801
TTGGTAGCTAC	21
CGAAAAAAGAT	1978
TACACGAAATC	811
GTATACGCGTA	20
CGATGAAGTGG	1
GTATACGGTAA	11
CAGTAATCGGT	189
TTCCGGTCTGA	1084
CAAATCGTTCG	117
TTTTCGTGAGC	117
CTCACGTTTGT	10925
CGAGTAGAATA	292
CAAATACTAAG	328
CATACGGTGTC	35404
AATCGAATTGA	36
ATGTTCGTTGG	190
CTATGGTAGAA	14
TTGATTACGTC	958
ATAGTACGCTA	447
TAAACTCATCG	18
CCTCGATTGAG	357
AAAGTGAATGC	162
CTAAGCAGCGG	338
CTAACGTCAAT	312
CTCGCTCGCTA	427
TATAGATCGTG	214
ACATAGTAACA	2
GCGATCGAGGT	204
ATCGTATCGAG	2
TTTACGAACGT	476
GGACGTAAAGT	851
CCCGACGAGCT	430
AACTGCGTACT	95
CTCTCGGAACC	18
GACTGGTATGG	2830
GTATGGACCCG	378
TAGCTTGATCC	929
AGCTGACGGCT	42
TGGATATGCTA	1354
GAACGCTATAC	2
AATCGATTGAT	69
TATTAGCTTGA	246
GGTCGAATCGG	145
AGTCGTTCGCG	5
AACGTTTGGTT	70
GCCTGCGACAC	3273
TGAATCGAATG	134
CCTACCGGTAA	27
GTATCAAACTC	755
GACGTTATAAT	18
TAAGCGCGAAA	142
CGTAAGCGTTG	1
ACCTATCAGGT	27
ATCGTGTAGAT	2
CTCGACGTAAG	365
AAACTATCGTA	286
GGGTGCGGCCA	93
AAGATGCTATC	1
TAGATAACGTT	169
GCCCGTTACGC	1
CGTCAATTTGG	1438
GTTACGTCGTC	423
GCGACTTGCGG	375
GTCACGATTGA	5
AGATTTATCGT	777
TATACGGCACC	914
AATCATAAAGG	237
CGGATGGACGA	524
GCGCGGTAGCC	233
GTGTACGCTCC	1
AGCTACGGGCG	44
GAGCGATAGTA	2
TTTGGTACATT	702
GTTCAAATCTT	51
CAGTCGCGACT	13
AACCGAACGGT	4
CTAATACGTGT	101
CCTACCGGAGT	85
TGCGATAGATA	192
CAGGATCGCGG	781
ATCGTTGGACT	130
CGGCTTGGTAA	885
ATCGCTACACA	19
CTGTACGTGAC	103
GCTATATGGAC	341
TTGCATGCGGG	198
CACGGCGGTTA	370
ACTCATACGTC	1
TATGACCCGTC	41
CCAACAACGTG	1067
AGTCGTACTAC	233
GTGTAGAATCG	236
TGGTCGTCACG	240
CGCAGTAGAAC	343
TTTTAGCGACT	168
CTGTTCCGGAC	238
AAGTTGGGCAC	86
AGATAACGCAA	373
ACGTTGTTCGC	39
ACTCACGTTAT	146
GTGACTAAGAG	8
CTATCTAGCTT	5
CGAGTCATAAC	109
CATCGGTAAAG	182
ACATGCTCAAG	16
TGTTAGACGCT	1059
CATTAGTAGTC	140
CGCGAGATATT	174
AAACGTAACGA	230
CATGCGGCAGT	214
CCTTTGGATAG	1596
GTGATCACGTT	174
GGGAGTCAACT	369
GGCAATCACGG	176
GTTACGTGGTA	393
ATCTTGATTAA	12
GCGGTTCCAAC	1494
CCATAACGAAC	2126
AGTGTAGAAAC	9
GAGAAACTCAC	38
GAGTAGCGTAT	13
GTTCGTATCGG	1
AAGCATTGAGG	1
AATCGTAGCCA	260
ACTCGTATCTC	55
CGTTGTTCAAT	996
CATAAGTCGAA	53
CAGTACGCAAG	128
GGAGTATATCG	9
GGCGTGTTGCA	300
ATTCGGTTCAT	15
AGCATCGTCGC	1
GGTAAAGATAC	148
CCGACATAGGC	4046
TGACTATATGG	1
ATGTATCGTAA	3634
TATTGACGCCA	21
TGGTTACGCCG	157
CTCAAGCCGGT	2146
GTAACGTGGTC	674
GCGATTGTGGC	771
TTTTCACGGTG	194
GTTCAAATGGA	26
CCTACTACGAG	136
TAAACGAGATA	2
ACTTACGGCCA	4982
GCTTGGTAGTC	1998
TTGTCGTCGTA	369
TAATAAAACGG	274
CCGATATACGG	642
TTTTCATCGCG	3
AATTCGGTTGC	292
ATCGATAACCC	7
TTCGAAAGAAA	24
CTAAAACGACT	7
CTTGATTAGGG	1451
CGTATGTATCC	5695
CCTAATCGAAC	289
CGTCGTCGTAT	205
AGCTACGCGAC	19
CATTCATTATG	2211
CGGCGTGGTAA	138
GTGTTAGACAA	30
CTGTACGTGCT	229
GGTAAGTCGTC	331
ATACGTGAATA	660
GCTGTTATTCC	108
CTATCGAGCGG	115
GATTTCGCTGA	2980
CATTGCGTGTG	252
AAGATTCGGGG	2
GACGTTAAGTA	172
GAGCGGTTATC	2
CTCGCCAATGA	801
GAAGTGAACGG	136
TTTATGACATG	22
CAAATCACGCC	73
CGAGTAGCTTA	121
TAGGAGTACGT	504
TGCATCGGGAA	201
CTATTCGCATT	690
CCTTGGAAAAT	36
ATATCTGCTTG	40
CCTTATAACGC	25
TACCCGATAAC	1672
GGGTAAGCAGT	451
TGTGACAATTT	2
GGTAGTAACGT	139
GTAAACGACAA	1252
GACCGACGTAG	25
ATCGGGTTCGT	1
CACGGAACGTA	1
CTATATCGAGT	416
CAGGTAGCGGG	2
GACTTAATTTG	17
CTAATCGGATG	1105
TGTATCGAAAA	176
CAGCTACTCTA	19
ATTCTAATCGG	251
AACGGCTTGAG	2051
AGTTAGCGCCG	160
ATAAACGGTAA	7894
CGAAAGATTCC	707
TTATACGAATT	134
GTATACGTGGT	54
AATGTAACTAA	22
GTGCTTGCATG	1
AAACAGCTACG	70
CTTATAAATCG	24
GTCATTGGTGT	65
GTACCCGAGAT	31727
ACAATTGAGGT	114
GCGCTGTACTA	3021
CCCGTCGTGCA	5
TGTATTCTACG	450
AATAACGTGGT	116
AAAATCGTAAG	1088
TTATCGTTTGT	1
TATCCGCGTAG	142
TTGCCGATGCC	1
TGTTTATCGTC	1714
GAACGGTAAAC	820
GTAAGTATCCT	141
CAGCGTACGTA	1430
ATCATACGTAG	253
TAATACGCCAG	61
CTCGTCGCATT	895
ACGCATCGGTA	4
AAATTCTGGGC	119
GAATTCGGTTC	253
CATAGATACCA	18349
AGCGTCAATTA	4
TTCGTCGTACC	403
GGCGGTATGTA	135
CAACTATGCTC	1
ATATTCGGCAT	734
GCAGCGGTGGA	3477
GGTCGGCTACT	823
GTCTGTAACGT	129
CAAGTTAAGGG	618
CCGACACCATT	361
ATAAAAATACG	13
GACGACATGTC	2
GTCACGTAAGC	217
GACTTCGTAAT	1
AACGACGTATC	1062
AATTACGCGAC	60
GGCAAACTATG	300
CCGGATGTTCA	249
CGCAAGTAATG	2811
CGGACTCGTTC	70
TACACAGCGCG	36
GGTCGACGCCA	21
GATACCGTAGA	212
CGGACCTATGC	1
AGGATCGCGAG	3
TACGCTACGGA	930
TTGACTACGCC	40
CGTTTCGCTGA	682
TGACTAATACT	1119
GAGCTAAACGA	575
CTTATGTCGAT	893
CTTACGCGAGT	1
ACGTGCGAAGG	71
TTTAAACAAGT	13
AACGCGGTTCC	5
GTTCGTTATAA	43
ACATCGATTCC	131
TTGCGCTAATT	158
ACCGTAAACGG	340
GCTGTGCGAAC	69
GCATTGACCGT	1323
CTCGCGTAACG	8862
GGTTATCGCGT	2748
AAGACGTGCAA	5
TAAGCCGACCG	2345
TTGCGTGACGG	947
GCCGTATGGAC	2737
GGAATGCGTGT	11
CGTTATCGGTG	221
CTCACACGTAT	1625
GTTTATTACCG	99
CCTATAGATGC	398
AAGTTCGAACG	85
GCTACTAATTA	216
AGAAGTTACAC	569
GTGGCGCTGTA	367
GGGCAAAGTAC	969
ACCGATGAAGA	412
GCAAAGTAAAC	171
ACACCGATAGT	54
ATGCGATAACC	332
TAGCACGCTGA	3
GACGACTGCGC	2892
CATGACGAATC	80
TTCGTTGGTAC	123
AGTAACTAGGG	39
ATCGTATCCGT	12
CTTTCGACGTG	1
AACGGCAATCG	89
TAGCGACAATT	2
AAGTCATAGTA	7
GGGCATCTAGC	19275
TATTGACGCTA	89
TGAACGTTATA	218
GAATTCCTATC	9
ACAGATGCGCG	14
TTGTTATCGAT	206
TGAAACAACTG	4655
ACAGTTCGTAT	894
AGACCGTTCGT	3
ACTTAGCGAGT	1827
TTGTTCGAGTA	6214
TTCGTCGCACG	206
CTGTTTATGGG	352
TGGATCGTTAT	80
CTTAAGGTTTA	32
TGCCCATCACC	256
TAAAGTCGATG	1
CACCCGACTAA	21
CACGGTCTGGT	924
ACATTAAGTAT	785
AAGTCGTGTAT	3431
CCGGGATCGAG	18
CAGATCGTGAC	4068
GGTAGCCAATG	582
GAATTCGATTC	3
AGTTGTAAAGC	1381
ACGTAATCCGT	5573
TACATGTTCAT	21
CAGTTAAGTCG	138
GGAACTAACTT	79
TGCGTGACGAT	278
GTATAATCGAG	5569
CCCGTCACTTA	4006
CAGCGGTTCGA	67
GATCGAAATGT	221
TAGATGGACCC	184
GAACTAGGTTC	1173
GCAATCCGACC	455
CTACACGTCGG	204
GGGATTAGCCT	81
CAAGTCGTCTT	1370
ACATAGTACGA	1
AGTCAAATGTA	1
GACCGACGTAC	103
ACTATGCGCTA	4
AGGACGGCATG	59
ACGATGACCGG	38
GGATCGGGTTA	8
CTGGGCACCAC	401
AGACCGGTTAA	722
GCGATCTAGGG	8222
GCTGCGTCGAT	671
ATCGGATTCAA	70
GGCATGCTCAC	108
GGTTGATTACC	25
GAAGTTAGCCT	927
CACGAATCAAC	27128
TTTCATACGGC	45
CGGTTCCGGCA	82
TACAAAGTATC	16
CCCTACGCACG	46
GCTCGTGTATT	1871
AATCGATGCGT	3
ACATCGACGGC	376
CACGAATTCCT	899
ACTATCGGCGA	9
TGGACGTCGGA	4
ATCGATAGTTG	29
CGGGTATCAAC	5
TTGCGGTGTAA	3544
ACGATGCTATT	288
TGCTATCTCGT	15
TTATGAGTCAT	18
CAAACTAATGC	104
CCGATAAGCAG	190
AGCGTTTCGAT	6
CTGTACGTGGA	123
ACTTTACACGT	1
TGGTACATGCG	6
AACGTCGCAAG	206
AATTCGATTAA	8
AATGTCTACGA	181
CAATCGCGTCG	2
AATCGCGTACG	435
TTGCGATATGC	1
CAGTCGTTCGT	14778
CCGTGACGAAT	5
CCGTCAACTGC	114
TTGCTCGACTA	1852
ACAGCGGGTGC	291
GTTACGTCGCG	36
TTCATAACGTC	33
CACGAATGCGA	8
ATCGGGTGGAG	32
ACCCGTTGGAA	125
ACGACCGGCGT	4
AAGTCAATTGC	982
CGTATCGTGGT	1164
TAGTATAACCG	171
CTTAAGTTTGG	78
CACGGCGGTAG	1203
CGTGGAGCGGG	73
AATGTCGGCGT	1
AAGTATAAGCC	47
CTCAAGTTTAT	1612
TGTATGGCTTG	6
TAAAGTCCGTC	69
ACACGTAGCTT	312
GTCTCGAATAA	1159
GCGTGTACGAA	1
TTACGTTAGCG	171
TGACCGAAAGA	173
TTAGATTGGCG	55
CCGAAATAAGT	69
GGGTTCGTGAG	1624
GATGTTCGCAA	444
TTCGGCCAATA	665
GCCCGTCGTAA	167
AAGCCTAAGCA	3474
AGCCCGTTCCA	366
GTACCCGATAG	1
CATATACGTGC	1
GAAGCGCCGGT	455
TGCTATTCTAT	182
TTGATCGTAGA	143
ATGCGGATTGA	547
TGTATCTAGGT	107
ACGACCGGAGT	291
CATTTCGTGCT	2
TAATGCGATTA	23
GTATCCGACAG	456
TATGGTGTCCC	148
GTAAAGTAATC	334
ATATGCGACAC	13
GTTCCGTCGAG	219
CGCAAGTCAAC	4823
GCGTACGCGAT	82
TTAACGACCGG	51
CTCAACGATTC	18254
GCAAACTATGG	1214
AAAATCGTTAC	1
CTAACCGTCGT	6387
TGCGGACGATC	393
CGAACTAATAG	117
AGTGCCGGCAC	208
ATGAAACCGTC	818
ATACGTCAATG	1034
ATTCAACGCAT	306
GGGTTCATCAC	30300
CCGGGCACGTC	1
CATCGTTTATG	2
ATCGAACGCAA	75
ACCGTTGGTTC	173
AACAGATAGCT	17
AAATAACGGCG	33
AATCATAAAGC	110
GGGTGCGAATA	2
GCTTATCCTAG	96
TACGGGCGTGT	1
GACGTATGGGG	2254
CGGCCATCGAG	745
ACTGCATCGGT	104
GCGTTTCGGAC	54
CCTCGTTCCAA	21
AGGCGAAATCA	1
AGCTTAGGATA	939
ATCCGGTTGGA	136
TATTCTGTACC	1559
TTAAATACGGG	203
TAGCAGTAACT	102
TTTCACGGTAC	209
GCGATCGTGAA	394
CGAAAGTAATG	9092
GAATAAGTCAT	35
CGACCGCAATC	58
CCTTGGTTATC	3
GAGCAATCGTC	1202
CAGTTACGCCG	194
ACGTGGTAGTC	3
GCGGCCAATAA	3196
CTACTACCGGT	1675
GTAAGGACGTT	21605
TGTCGAGCATG	699
GCTTGGAAACG	8
CACGCTAATGC	3890
GCGAGCCTTAC	182
CAGATTAGGAT	96
CGGATTGGAAC	93
TTATTACGCCG	7
GACCTATTCGC	350
CTTCGTACGTG	145
ACGAACCTAGT	46
ACATCGTAACA	141
ATCGCGGTTGC	2196
GTCCATAAAAG	27
AGTATCTCTTA	11
AGAACGCTACA	294
AAGATTACTAT	30
GATCGTCAATA	4
GATCACCCTTG	232
AGGCGTGACTA	392
ATTCAAAGTAC	25
TAATCGTGCAC	641
GTCGATGTACT	776
CCCGAACGTAC	19
GACTAAAGATG	721
TAAGCCGACGG	503
TGGAGCGCTGA	494
CTGACGGACGG	1025
CCCACGTACGA	414
ACCAGTAACTA	376
TGCGTGTACGC	1144
CTACACAGATC	1668
CCTATGCTTGT	1518
GTACGCGAACT	269
TAAGCCGTATC	726
AAACTCGCTCC	29
ACGATTACGAA	251
AATAAAACTTG	545
CGTAAACGAAC	360
TTACTCGTCGG	21
TACGTATCGGC	233
AGCCAATACGG	2
CAGATGCTACG	434
CGCATTTATTA	114
ACTTCTAAAGC	12
CTACGCGAGGA	1
ATCGATAAATA	36
GTACGTACCGT	1265
TAGTAACGTTG	1726
CAACAAGTCAT	432
TACGTTGGAAG	907
CGGGATCGAGT	16
CCCGTTGTAAC	1
CGATTCGGGAT	228
CCGCTGCGAAT	193
AACTTAGGCTA	101
CTTACTAACGG	298
ACGTAGCCAAC	32
AACGTGATCGG	26
TAGCAGTACGC	1623
GTGTTTAATCG	81
AGCCGCTTAGA	358
AATGTATCGAC	15
GGAAGTTGTTC	5
CGTAGATTCTG	753
ATTTAAACGTA	98
TAACGTAACAG	167
CGGTGGTAGGT	4
CGTAACGTGGT	6
GCGAACGCTAA	75
ATTAATCGGCC	3074
CTCGCGAGTAC	326
AACGTCGCAAC	825
TACGTGGTATC	118
AAAGCATACGT	1185
ACGCACGCTCC	13
ATCGCAAGTTT	4
GCAATCGGGTC	451
GTATCATACGC	1189
GGTTCACCCTT	4
GGGCTTGCGGA	1442
ACCTGAACGTC	243
ACTTTCGAGCG	26
GTTTGTCGTTA	239
CATGACGGTAT	2
CTAACGAAATC	107
GTTGGGCGTAA	23
TTCCGACGTGC	831
AGGCTACCGGT	39
TGAGACGATTT	95
TGCGGTTATAA	1
ACCCGGCGAAT	89
GGACGCGAGTA	133
GGTTCGTGACT	22
ACATCAACGTT	2
GAGCTAATTCG	2
GAATCGACGTT	86
TGAGTATACGC	1245
CAGCCGACTGC	415
CGAGTCAAATC	85
GATACCGCACT	788
ACAGATCGGCG	53
GAGCGGGTATT	117
AAAACGATTAA	3
CGGAGCGATCG	453
CTACACGATTC	56
CTTGTTCAAAG	323
TTCAATAGTAA	15
AAGAAACTCTT	792
GTCGAATTGGG	7
AGTCGATTACG	24
TTAACCGTGAA	255
GGAACGCGGTG	118
TTAGCCGTATG	278
ATCATGGGAAG	36
AATCTTAGGAG	1
CAACGAATTAA	33
GTGTTCGACAA	1254
GGCACGTCCGC	298
GGCGAACGTAC	314
CTAATACGTTT	40
AATAGCACGTA	346
CGTCTACGGTG	4
CTCAGTAGAAA	379
TGGACGTAATC	42
CTTCTGTATCA	72
GGCTAACGGGG	6
CCATTAGTAGG	206
ATTACGAAAAC	88
GCTACCGTAGT	5
ATGTCCGACGC	207
ACACGCGTACG	42
CGGCGTGTGGA	95
GTGTTCGCATA	7505
TTTACGTAGTA	534
CGGTCATAAGC	541
GTATCCGGCAA	20
ATCTCGATTAG	411
TTTTAACGCCG	47
CCTAAACGTGT	32
AGAGTAGGTTC	5261
ATTACGTGTAT	2627
CTGCGCTGTTA	1423
AGTTACGCGAC	8
GGACGAATAAA	1937
GTGAACGGCAC	69
GATCAAGTACG	626
CCGCGGTATTT	86
TAGTAACGCAA	1
CACGCGAGATG	23
GCGCTAAGCCA	29947
TAAACTCGCGA	6
CATGCGTCGGC	154
GCTTAGCGTGC	1196
CAGTTCCGGGC	88
GCTTGGATGTA	126
GAGTAGGTAGC	1
CACAGACGTTT	172
CACTTATGTAC	304
ATGTACGTATG	2
AATCAACGTCA	343
CCCTAGTCGTG	49
CACTTAGTAAC	25
TTACTCGTAGA	460
CTTTGGATTCG	302
TTTCGTATGGC	104
GATAAAGCAGC	3
CGAAATCGTAA	2024
GTAGATTCGTA	500
CAAGTCAAACA	1654
TATATCAACGG	148
GCGTACGTTTC	165
TGGCTTATTAG	650
GACGACCGATA	216
GGGTAAAGGAC	526
CGTGATAGTAT	25777
TAGAAATAAAC	1639
GGAAACGGTAG	703
GATAATCGGCC	3887
ACGAGGATAGC	6
GTTATCGGCCT	3
AGGAAACTCTA	135
ACATTCGACTA	500
GTCAACGCTAA	175
CATCGAGGATC	6214
CTAGCTAAGCC	43
TTGAACGAGAT	123
CTTCGTTATGT	32
ACATCGTCCGT	195
GATTCAATTTC	113
ATCGCTTACGG	31
TTCATCGCATG	114
GGAACTAACCG	27
GCATTTACGCT	734
TAAGCAACTGA	385
AGCGTAACGGC	199
TAAAGATGCGT	37
GCACGTCGCAC	479
ACATGCGATCC	199
CAACGTTGTTC	1287
TAATTCGAGGT	1
CGTAGCTTAGA	133
ACTCGGACTTC	480
CTGCGCGATTT	864
GCGCAACGGTG	190
TTGATTATCGA	1
ACGCGCTGTAT	1267
ACACGGAAGTG	238
GGCGTGGACTC	1414
CGGTGTCGATT	890
GATTGTCGTAT	2
AGCGATAAACA	317
CTGGTCATAAC	272
CCTCTTATCGA	1
GGTTTCATCGA	25
CGTCCGACAGT	1
CTATACCGCCT	82
GTAAACTTATA	1
AGCAGCAAGAT	242
GAGCTAACGGC	8312
CTGCGAATCAA	615
AAGTCGACTGT	612
TGTTCAAAATA	97
GTAGCCGTCAC	415
GTACTTACGTG	33
CGCTGTATCGT	1
GTATTTTACCG	11
ATTGTTAGACA	842
GGACGATCGAC	95
ACCAAGCGTAA	132
AGATAGCGAGG	18
AAACGATTAGA	25
TTCAAATGGCT	608
ACGAACGCGTC	500
GATCGACGTTC	422
AACTCGTCGGC	18
AAGACGTGGCC	154
GAATCGGGATT	97
GTTCGCGTACA	455
CTTAACGAGGA	5
TGAGGATCGGA	1
TAAAACGAATA	1
GATCATAAGTT	120
ACAGCGTCAAC	432
GCGTTTCTATT	127
ATAGTATCTGC	1
ACCGTACGCAC	2
GGACGTGACGG	86
TGGATTAAGTC	263
ATTACGTACAG	31
TAAATAACGTA	348
ACTCGTCGTGT	374
GTTCCGACAGT	229
TAGTCGTAAGG	56
TATACGTCAGC	82
GCATATGCGGC	8
TAATTCGCATA	670
TGCGTACGTGG	168
TTTAGTACGAG	280
TTTCACGGTGC	144
CATCGGGCGGT	243
ACTACGGTAGT	340
GGGGCGTGAGG	61
TTCGCTAGGTC	191
CTGGTAGATTC	510
AAGTCGGATGT	549
AATGTACGTTT	10720
TAACGTCGTAG	156
CACGGTGCGGA	1
TTATAGGTCGT	407
TGAAACAAGAT	1200
TAGACGCGAGA	66
GGCTTATGCGC	2
TGTGATCAAAA	1891
ATACCGGCTAG	1456
GTTCGTGATCC	298
GGGCTACCGTG	4
GACCGATCTCA	246
CTAATTCTAAG	1687
CTCACGCTTAG	1
CTTCGTAAGCG	43
CCAATAAGCGT	97
ATAGGTTATTC	170
TGAAGCGGTAA	1156
CGCGAGCATGA	1
AATTTGGTAGC	4
CTAACTAACGC	5
TGCGACCCGAC	11
CTAAAAATCGA	1
AAACGACGTGG	104
TGTGACGATCC	608
GCAGTTAGCCA	744
GCCGACGATTA	33
GCCGTAACGGG	685
CAGATAGTAAA	247
CTTCGTCGGAC	506
GTCAATGGGGT	165
GATGCGTGTGG	1
TGGAACGCCGT	111
CTGACGAAATA	59
CGAAGTTAATT	214
GAACGTTATTC	428
TGATCGTTCGC	3544
GGTAATGCGAA	506
AATACGGGAGT	387
CACGTAGTCAA	54
GTGCTTGTACC	6
GCGTGTTCGAC	2
AGTCGCATCTA	108
CTTACTTAAGT	48
GGTAGTCGTTC	489
GGAGATAGCGG	8
GGTTACCGTCA	207
TTTTCGGAAAC	1
TGTTATAATCG	631
CTCGCTACGGT	2189
GGCCGTCGACA	1208
AATTCGTTATG	5
ACGAATTCGAC	8
ACCAATAGCAG	231
TACGTTGGTAA	308
TTAGTAACAGC	91
TAATCACGTTC	163
AGGTAGTAAAC	817
CACCGGAGTAG	543
TGATCAAAAGA	6
GAGTAGCGAAA	52
CACACGTTCCA	2016
AACGATGACCC	3182
CTAGTCAACGC	23
ATCGAAATTCC	39
ATCTCGTCAGC	2940
ATCGGCTTAGG	82
CATAGGTTACG	166
CGGGCGTAGAG	1
AATTCTGGTCA	280
GGAAATCGTTG	143
CTAAATACATG	28
CTTGGAACGTG	76
AGAATAACAGC	6
CGCTGTACTGC	279
CGCTCGCGAAA	221
GACTCGTCGGC	290
AAAGTCATCGC	3449
TTGCTCGTGGA	31
CTCGCTACACA	661
CTTTCGTCGAA	380
CAAACAGCGCT	53
GTCACGATGCT	1
ATCGGCGACAC	1126
GGAGATAAACG	120
ACATTAGCGAT	227
TAGTCGGACCC	85
AAGATTTCGTT	365
GGGATCGGCGA	7
CGCTAAAAACC	408
CAACGGTGATA	1281
AACGAATCAAT	288
CAACCGCAAGT	1
CAGAACGTCAG	1
GATCGCATGAC	1
AGTAGATACTT	389
AGTTGTACTAA	173
AACAACGAATG	222
GAGTAACAAGC	36
ACGAACGTAGA	2
GTCGTCTCGAG	1422
CACCGAACATC	639
TGGTCGACTTA	2
GAAATCAACGC	127
CGTACGTTTGT	17
ATGGTGGTCAA	444
GTACTTATAGC	367
GCGGGATCGTA	2
AGTAGATCGCT	106
CCCTCGATTCC	167
GCTAACGTTTG	201
CACGAATGCGG	21
GCTACGGTGTA	290
TTCATTACGTA	135
GTATCTCGAGG	1
GTTTGCGGTAT	366
CGTCGATGCGT	1425
GTGCGGGTAAC	998
GGCTAGGTACA	218
GGACGAAATCA	734
GGGTAATTTGC	699
AGAACGTTACA	1321
ATTCGATGTTT	484
AACGCATACGT	138
GACTATGCTAG	20
GAGTAACTTAT	426
TAGGATCGGGC	988
GCTCACGGAAG	2
CAGCAAGTTTG	144
ATGTCGGGTGT	1527
CGGAAGTGTAC	5
CCCGACTGGGC	548
AGCTCGTACTA	1
TGACGACCGAA	413
ACATAACCGTT	379
CGGCGAATTAA	94
TGTAAACTAGA	523
CTAGAAACGAG	302
TATGCTTCTGG	643
TACGGGATCCA	806
ATCGACTAACG	459
TGCATGAGACG	2178
CATTCAAAGTT	2
TATAAGCAACG	29
GTACGTAGTAT	19
GCGTAAGCATG	150
TGATCGTACGA	10
AAGCGTGATCG	1390
ACCCGACTACA	162
TGGTGGTCGAG	89
TTATTACGTGC	1
AATATAGCAAC	789
GTTTGCGTACG	17
TTTCGCGAGTG	141
CCTAAATCGAG	421
CGTCTGTGCGA	72
CGGATATAGAG	19
AGATTCTGGCC	409
CGGGTGTATTT	81
ACGCTCTTACG	48
AAGCGGGTTAT	478
CAACGGCTAAC	23
GGGGTTACAAT	21929
GTGTCGGCACG	25
GCCTGAAGTTG	252
CTGCCGAAAGA	182
CATAGGCGTAG	21
TTCGTCGTAAT	40
TGGTTAGCGGT	334
GATGCGGACCT	249
AACGATTGATA	1152
TTTAACCGCTT	655
ACTTACTCGTA	1
GGCTCGATACT	1720
AAATACATTCG	9
AGGCTACTAAC	133
GTTCGAATGGA	3874
TGATCGACGTG	2
CCCGGCTTAGG	242
CGATCGCGATC	1
ATAGATCGCAT	2
GATTACGGTGA	272
GAAACAAGATC	89
ACCGGATTCTA	51
TAGTCGATTAA	190
TGGACGGCGAG	16
AACTATCGGTG	328
GTTATCCGGCT	502
GGCACGTCAAT	1947
CGATTAATCAC	9
TAAACGTTAGG	458
AAGTCATCGAG	218
CTGAACGTGAG	1
GTGATCGGACA	1159
GCACGTTATTC	910
CGTTTCATTGG	697
CCTAAACGAAA	1383
GCATTCTCGGC	1183
GTAAGTACGCC	659
AGTATACCGTA	1
TGAACGAGCAT	318
AGCTCAAGTCA	69
GCGTAATTCTC	75
GATCGCATTGA	1402
AAGGTGTCGTG	165
GCTTGCGGAGT	695
AATCGAGCTAC	35
GGGACGAGATG	1298
ATTGGTCAAGG	1488
ATCATAACGTT	81
CGCACGTAATG	64
GTACGAGCGAT	713
CTCATTCGACT	116
ACGATTTAGCC	96
CTATCTATCGT	2036
CCGACGTAGAA	243
GGTCGTTTAGC	142
CATCGTAAAGG	159
GATATTTACTT	845
CGAATCGCTAA	355
GGCATCGGAAG	1361
CCGTTGGGCAT	169
GGATCGTACAA	290
GACGCCACCAT	61
CGATCGACATG	1
CAGTTAATCGG	49
GACCCGAGTAA	312
GGATATAGCCT	50
TAATCGCTCGA	16
ATCCGCGTCAA	5977
CTATCAATGGC	310
TACTATACGCT	1
GCAAGATCGGG	77
CTAGCGCGAAC	67
TTGAACCTGAT	80
CTGTACTGCGA	209
GCTGTTATGTA	16
ACTGGGCTTGG	1
CCATACTTAAG	121
AACACGGTACA	539
GGGTCAATAGT	263
CAGCCGTGATC	194
CTAAGCGGTTG	24
GCTAAGGAATA	46
CCAGTACATTT	16
GGTTCGATGCG	5
TTACCAACAAG	47
GGCTAAAAAGG	34
GTCGGAGATAC	103
ATTTTACTCCG	11
GTAAACTCATA	801
CCGATAGCAGC	417
CAATCGTTAGC	1
GAACGTGGTAA	2826
GGGACGGTCCT	22
CTTCTACGGTG	410
TGCGGCATCAC	14
ATATCGTAAGT	1
TAATCGTTATA	66
CTGTACGCAAG	19
CCAGTCGACTA	2
GCTGTAAAGTG	263
CTTAGACGTTA	17
GTTTGGAAACG	20
CTGGTTCATAC	2399
TACGTGGTACA	1488
CTTCGCTATAG	25
TATTCCGGATT	906
CGAGATGTTGC	937
TAAACGACCGA	247
GATTCGCTTAT	293
CACAGATACCG	2
CGTTGGACGTG	42
ATGACTATAGC	24
GGTACATGTCG	78
AGTGCCGAAAT	142
ATTACGGACCA	149
CCGCCGTAGCC	1
TGGTCATTGGT	959
CGGGCAATCTT	13
ACAGCGTATCC	1218
CAAACAAATGT	2013
ACGCATTGGCT	2
TGACTACGCGA	15
CGTAGCCGCAT	206
GCTACTACACC	310
ATACGTACCGT	11
GCAAACTTAAC	8
AACGTCGTTGT	12
GTACCCGTCGG	91
GTAATCATGTC	314
CTTGCGCTGAC	32
GTTAGACGTGC	101
CTGCGTAGCGC	88
TTTAGTGAATC	500
TTCGACTTATC	673
TGTATTCGGTT	87
CAAATCAACTG	70
TATCCTATGGG	8
TTAACGGTAGA	19
AGTGAATCAAC	1048
TTACGAGCATT	2425
AGACGATGTGG	1
TATAAACGTCC	12
AGCCGGATGGC	111
GTCAAAAGATG	17
CGAACGTCGCA	804
AGTATCTCGAG	192
ACCGATAAGAA	4
TATGTGGACCA	2
TACGCATACTT	124
TAAACAGCGTA	1
CGCAATCGACA	1
GGACGGCATGT	9222
CACTTAGCCGC	195
GGCTAATTATG	5372
GATTAAACTCA	1300
TGTCGGCGAGT	213
AGGCGACCGTA	96
GCCCGTTAACT	11609
TACACGCTTGA	65
TAATTCGCGAA	12
GCAGGTAAGCA	697
ATCACGATCTA	381
GGCGCAACTAA	762
CCTCGATATGC	61
GGAGTTTGCGC	328
GGTAAAGCAGC	19
CAAGTTATTAG	2
GGCGTAAACGA	23
CACAGATCGCA	81
GCGACTTCGCG	96
TGTCGTCACCC	1957
CTTTACCGTAG	338
AGTTCGACAAT	23
GCTAACGGCGT	1
CTTGCGAAAGA	80
ATGATCGGCGT	1
TTATAGCAACG	1172
TTTTGGAAAAC	1
ACAAGTCGTAG	2
GGGCTTGTCGA	42
TTATAATCAAG	486
TTACTAACGTC	1052
ATCGAAAGATT	323
ACGTAAGGAGT	717
CCACCAATTGC	523
GGTCGAATCAC	49
CAATCAATTGC	157
GTCGTACGCCG	96
CTTCTGACTAT	11
GACGTCGGACA	321
TAAATAACGAC	13
ATGATCACCCG	65
GACTGCGTACC	998
TGTCGGCGTAA	81
CATGAAACTCG	895
CACCGAATCGT	428
CCAGTAGCGAG	1
TTAGATTTAAC	430
ATGTATTTACT	179
TAAATCTTGTC	1454
GAGCGCTATTC	76
AACTCGGCGAC	38
CGTCAAATGGA	207
CTACTCCGACG	11
TAGCTTAGGCT	235
CGTTAACGAGG	77
TACTAATCGGT	687
AGACCGTTACG	43
TTATGTCGTGG	207
ACAAATTCGAC	85
GGTCGAAAGTA	140
ATAACGTGATA	24
TGACGCGATAG	508
GACGCATTTAC	5
ACATCACGGCT	12
CTGGTTCAACG	4340
AAGACGTAAAG	54
CAATCGTTCGC	3
TACTCGTTGGT	323
TGTGACGAATT	40
GCAGTATCGTG	800
CACGGTAGCGA	1
CTTACGTTACA	2197
GTTATGAAGCT	311
CCACGTCACGT	171
CGATATAGCCT	328
GATGTACCGTT	1781
AGCAATCAACG	229
ACCTGAAGTTT	67
TGGTTATGTAC	82
GGATCGGTTAT	188
AACCTATCTCG	79
TATAAAGCATG	860
CGATATGCGGA	33
CGAAAGTCATA	1
GACGGCTACCA	401
AAGTAAACGAT	43
GCGCTAACAGA	1839
GCGATTGCGGA	982
GGAACGTACAT	376
AACGATTATGC	176
CAGTTGGATAG	492
CCCTAGCGACC	3
CGTGCGGGTAC	199
CTTCACGTACC	3
TATTAGCCTTA	27
GTCGAACGTCA	603
CCAGTGCCGGA	273
TTACAATTGGC	359
TTGCGTCACGG	13
CCGTCGTCGAA	14690
CTCATTGTGCG	208
GTTTCGACGGA	1266
TTCATTCGTTC	357
AGCGTCACGAT	334
TGAGCGAGTAT	261
TAGGACGAACT	84
CATTGTCGGGA	10
CGGCGTACTTA	299
GCATCGGGCGC	125
TAGATAGCCGT	353
CGGCGGTTAGG	398
ACCGTGACAAA	670
TGAACGTCGAG	286
TGATAGTTAAC	38
GCTCGAAAGTT	248
GAAGTTCGCTT	621
GACCGAATGGC	1745
ACGAAATAACA	1969
CGATAGCAGCG	20
GCTTATTAGCC	23
TAGCCGATGTT	10619
GGGGCGGTAAT	239
CTATTCGACGA	354
TGACGCGAGTT	175
GGTAACTAAGC	15905
CGATAAAAAAA	4
ACTTTCTTGTT	2117
CTAACCGACGT	585
CCTAGAATCAA	132
ACCGTCGGAGA	268
CGTTAGATGCA	145
TATTCGTGGAC	3
TTTACGCGAAC	39
ATACGCGAGAA	103
GCCGGTCAAGC	255
AGGTCGAGTGT	2
CTACCGTAGCT	138
TAAATACGAAT	886
TAGCTTACGTT	506
TTGAACCTGGA	1162
AAGCCTAATGA	21
CATTTAACGTT	32
GAAACCGTAAC	897
GTAACTTACTC	30
TGGACCTATAT	1
TTGTTCGCACG	334
CCATAGGTCTG	241
GCTGTTAGGGT	944
ACCCATGGGAA	168
CTGGTCGCATT	53
TGTTTTACCGT	137
CTTCGCTAGGT	124
CTTGATACCAA	84
TTCATTACCGT	303
AATACGAACGC	48
TAGGACCTATG	70
GAGATGCGCGA	48
GCACGTTAATT	2221
GGTTAGGCGAG	254
CAACGCATCGC	7
TAAAATCGCGT	1519
GCAATCGCTAT	1
ACTCTTAGGGT	4621
ACTGCGTAGTA	108
CGATGTAAACA	2138
CCGACGATCTC	422
CTAAAACTCGC	227
GGTCATTGCGC	17
AACCTAGTGAA	62
AAACGTACGTA	14
ATAAGCATTTA	1
GGTTATCGCAA	79
GAGATAACAAT	187
TGTTGCATCGG	2
GGACGATAGAT	80
GCAACTAGGTA	4776
CGGCCAATGGG	1013
ACATTCGTAAA	274
GGCTTATGACT	236
ATTGGCGGTAT	1273
CGCAGTTGTAA	1540
TAACGTATCCG	8042
GGATTAAACGA	25
CGATTAAACGG	1
CTGTCCGAATG	432
GAGATACCAAC	94
CTCAGTTAATG	12
TAGTCATGGGA	235
TTTTGACGCCG	2
CCTAGGTTTCG	54
CGATTACTAAT	16143
CGAATGCGTCC	4116
ATTCGTTCGTC	57
TAGGACGTTTG	142
TTGCGGCGATA	1
TAACAAAGTCC	1
GTACGCTTATC	131
GGTCAAGTATC	979
CATGACGATGA	68
TGCGGCGACAT	351
GTGGACGGCTA	540
AGTAGCGTGCA	786
CCGAAATCACC	226
CCGGCGATCAC	130
CATAACATAAG	25
GTCGGACCATT	2916
ACCACAACGCT	205
CTCGCTTGACT	116
ATACATTAGCG	1
CTATAAGCGTG	755
GCTAACGTGGT	1097
TAATCGTCGTA	477
AACGATCGACA	1
AAATTCGTGTA	1
TGTATCTAGCT	203
GGATTGCGGTA	2
GAATTCGGGTC	2
AATCGTACGCT	783
GAAATCTTTCC	14
ATACGCGATAT	4664
GACTCGCTCGC	52
TGTGCCCAATG	4157
TAAATACGCTA	5
CGTTGGTCGAT	24
GACTAACAGAT	8500
ATTCGATGTAC	31
GAGTAAACTTG	53
CAATTTCGGTG	741
TGTATCGCACG	4
CTAGGTAAGTC	158
CCAGTAGATTT	192
ATATCAATAGA	538
TGCGTGGTAGG	7
ACGTTTGGCTT	10
GAACTATCGGT	2
ATAACAACTAG	1493
GCAGTTAATCC	15
CCGTTATGTAG	390
GTTTTACACCA	237
AGCGTTACACG	62
CACGCTCGTAC	15
CATAAACTCGG	42
TGTGTTGCGGA	125
TATGTCCCGCA	1551
CGCTAAAGCAA	385
GGTCGACGAGC	1119
TTAACGTTAGC	3006
TATCTAGCGCA	605
CACGATAAGTT	7
ATTCAATGCGC	5
TAGGTAGTATC	3698
TGCCGGTTACA	937
AAGCGTTTCGC	194
CCATAATCGGA	180
CATGTTGCTTC	1
ATCCGAATTAC	45
TTGCGCGAGTT	166
CGGTAACAGAC	76
CTATCGTTATC	485
GTGACGACCGG	1
GATCGGCAAAC	36
CTTTACTTACG	648
AGTCGTCAAGT	120
TTGGTAAGTCA	120
TGCCGGCATGA	345
CCTAGATAAAG	528
GTTAACGAGCT	144
CGTTACGCAAC	2
AACGTGGTAGC	708
TAAGTTACCGT	42
AACCGTACAAA	1109
TATCTCTCAAG	339
AACGAAATCGG	19
CGGCGATTGGC	277
GTACCCGTAAA	1212
CGACGTCGGCT	63
ACAGTTGGTTG	6
GCATACGCAAG	50
GAACGACCCGT	37
TACGTGGTAAC	7
GACCGTGACTA	4038
AATTATTCGCA	76
TGCGTCTGTAC	49
ATAGGTTCGCT	2
ATGATCGGGCG	22
GGAAAACGTTA	49
TACCGTCGAAG	206
TGTTGCGGCCA	1124
TTGGTGTCGTA	48
ATCGTACGAGA	1036
AGAATCGAGCC	448
AATAGCGCTAT	9
CGTGTTATCGA	1659
GCGGCGTAGTC	2
CCCGCGGTAAA	324
AATCACGAAAT	100
GCGGGTTAAGG	11
GTGGGCTTAGT	264
CGCATATAGAT	217
AGCCGTCAAAG	406
CAATCACGGGC	36
AAGACCGAAGT	1067
TTGACGCACGC	72
TGGACGGTGGT	1188
AGAACGTGTAA	158
GTCATAAACAC	548
CGCCAATATAC	105
CCCGCGTACGT	867
CTAGAAAGGAC	105
AGATGCTATAC	290
CGTTCGAACGT	4
GATACTAACTA	162
GCCGCATACGG	497
CTACGGGGTGT	886
CTGTTTAGCGC	49
CCCGATGTAGG	3
TAAAGCAACGG	63
CCTCGACTGCG	63
GGTGATACCGT	1
AACCGTAGATC	3593
ATCGACAATTA	197
AAAGATGTGGC	1137
ATTTATTCGTA	40
TTCGCACGCGA	71
TTATAGCCAAG	1
TACGAACTAAC	425
CTAACGAACTA	66
CCGACCGTCGG	303
AGCACGTTAGC	395
TAGTTGGTAGC	88
CGTCGATGCCT	2217
TAGCGGTAAAC	1
AGTACGCTATT	264
TAAAATCGGGG	1
TTTTACACGAT	151
GATCGACGGCG	125
CGATACTAAAT	112
GAAGCGTTCGC	1779
GCTGCGCGATT	1892
GAGCGATCGCA	6
ACATTGTCCCG	126
ACCATTGTAAA	7
ATAGATTACGG	1299
CGTAACTTAGG	17
CGTTTAACGCG	240
GACTTCGTGGA	164
GCCGATAACGC	2021
GTATGGTTGCA	399
CTCGGAGTAGT	47
CTCTTCGAGGA	391
GGGCATCGTAA	1
AAGGAGTACGT	13
GCTGGGCAAGT	2
GACCGGACGTC	598
GATGTTGGTCG	11
ACGGCACGTAG	47
AGGCTACGCAA	4206
CCTATATGCGG	1
GCACGTAAGGG	242
ACGGTGGTCGA	2872
AAGCATACTAA	56
ACTTACGGCAG	92
GAGCGATCATA	30
GCACCAATGCG	2285
CGATATGCTAT	4
ATTCGTGTTAT	2
CTGCGAATAAG	8
GATCGTCTGGG	130
GCGCCGTACTT	1093
CTAGATGCGAT	159
AGCGCGAGTAT	100
GGCGTACGAGA	324
TGTTTAACGTG	1599
CACCATGCGAT	4264
GTTCCGGTATC	623
GTCGTGTACGT	1
CTCGAGCGCCA	345
GTCATGTTTGT	132
TATGACGAGCT	2
ATCGCAAGTAT	2
TAGGCGACCGC	93
CCATTACCGGC	670
CTTACCGTAAG	2961
CTACTCGTAGC	53
AAGCATAGGTA	6
TGTTATCGCAA	13
TTTAAACGGTC	367
GCATCGTAACA	1359
CAAGAGTATCG	470
CGCTGTTATTA	185
GCTTCTATAGC	92
GCGGCGAGTTT	5
ACACAGACGTG	209
GGCTAAGGTTA	535
CGTACTAATTT	2
CGCTGAACCTG	720
TTGTTCGAGTC	497
CCATTGGATTG	1
CAACGCTAACA	6
ACCGTAACGGG	538
GTTTAGCGTCC	1837
AGCAACGTAAG	11450
TAGAAACACGG	551
CCAGCGTTACA	1469
GAATTCGCGAC	3
CGTATGTAGTA	896
CTCTGACGATT	81
AAGTTAACGAA	232
TGTATGGTTCA	1494
AGCCGGTTCGT	333
TTTCGCGACAC	3
CATTATTACCG	666
CTGGCGGTCAT	4085
AAGATCGGACA	338
CGATTAGATAG	142
AATTACGTTGG	2138
ATGCTATACGT	315
TATTCCGACGG	1
TAGAATGGACT	4227
ATCTTTCGTTA	922
CTCGTCTTGAG	806
ATAATCACGTA	165
CGCCAATAGCA	119
GAATCAAAAGG	11
TTAGCGAACGA	3662
ATGATTACGTC	1026
CTAGCTTGACA	1
TTGCGGCCATC	3181
ACGAACTCGTG	280
TTTCGGAGATG	168
CCACGTTTAAT	114
CCTTCGTAAGG	1
AAACGAGGATC	317
TTACGTATCGG	464
AGCCTAATCGC	37
GTGGGCAAAAT	603
CGGTCAACGCA	2975
CTAGATAGTTG	153
CTCATTGTGGA	400
CTCGGCGAACC	612
CGTTCCGTGAA	322
CGGTGGACGTT	1
TGGTGTATGTC	6
ACGAACGTACC	4
GCATCGGGGTT	72
AACAGATTGCC	1
GGTCGGACGAA	2
ATAAAGAAACG	81
AAATCGGTGAA	44
CTTACTCGTGG	31
AACTATAGCGC	3
TAAACGAAATT	458
ATCGGGATCGA	61
CGTCGCATAGT	248
AACGCGAATTC	1
CTACCGTCACT	2588
AATAGTAGTAC	111
GGAGCGCCGTA	556
CGGTAGCTACC	362
GCTTACTAACC	2404
AGCCAATAGAT	93
AATAACGCCGT	422
AATCCGAATTC	43
GCTGACGAACG	48
GTTGGAACTCA	8132
TGAATGCGTAT	11
AACTGCGTGGA	46
TAACCGCCGTA	6
TAAGTCGGGCA	218
TTAACGTGACT	31
CTTAGACAAAG	71
GTGTCGGGAGT	2
CTATCAAAGTT	147
TTCTTGACGAT	83
CCGTACATTGT	261
GGCGTAACGGT	148
CGTGGACGCTC	299
CGGAGCCTAAT	2303
CAAATCGGGAT	4057
GATGCGGACGA	104
CTTACGTGCGC	541
ATTATCGAACC	31
AGGCGTACGAA	1
CTATGCGTGAT	1019
TGCATGACTAA	572
ACTTATCGAGT	128
TGATCGTTTAT	128
GACTGCGTCCT	813
AAAGTACGCGT	40
GTGTTCACGGT	1208
AGAATCGTGAA	57
AGAAATTGGCT	173
TGCAAGTCAAA	671
GTCGGCTAAAT	146
GGTTCACTTAC	145
GGCAGTAAAGG	126
GACGGTCTGGG	329
GGGGTTCGAGC	275
GCATCAATTAC	1
TACGTCGTTCG	445
GCGTGTATTTA	80
CAGTTAGCGCG	1222
TTTTGATGACG	504
CGGATAAGTCG	53
CGTCGTAATTA	2654
GTTGGTATTCG	54
AGTTCGTGATG	1014
GAACTCGTGGC	419
GTGGTCAAAAG	50
TTTAACGCTAG	958
AGGCGAACGAT	3824
CATTTCGAGGA	786
TGTCTACGCTT	548
CTTGCGACCGC	1170
AGATTCGGTGA	2414
CTCTCGCTAAC	454
GGAGCGCTAAG	3886
AAATTGGACCA	405
GTATCCGGACG	139
CTATACGTGGA	128
AGATAGCTTAT	260
TTCGGAGCGAA	989
GTGACGAAAGG	589
TATAATCGCGT	15
TATCGTAGAAA	259
GTGTAAAGCAG	10
TGAGCGCTACG	112
CCGACGACAAT	7
GCTTAGATAAT	17
TGGTAACTTAA	25
CCGACGCTGTA	268
GCGATTCGGGT	217
AGCATTCATCA	1154
TGGGCTAATAG	1126
CTAGTAGTCGC	180
TTGTAACGAAT	33
GATGCTCGATA	1
CATCGCTCGTC	1
GAAACCGTAGT	685
ATGATAGTACA	151
ACCGGATGGCT	429
TGGTTATAGCG	238
GTAATCTTTTA	48
AGAAATTCGCA	130
AAATTGAACGA	20
CTAGATTATTA	1335
ATTCGTGTATG	576
GATTGTCGGCC	905
CACCCGTGAAC	306
TAGTAGTCAAC	452
CGACTTATGAG	265
ATTATCGTAAC	208
GGGTTGTTCAC	3
GTTAACGTACA	1358
AAGAAATTCTA	334
CGATTCTATTC	1
GATCTCGAACT	23
CCTCGTTAAGT	376
GCGTCAAATGC	120
AACGGGCGTGC	579
TGCTTGCGGAG	7
TTCTCGTTACG	528
AGCTTGGTTAG	21
TATGCGGTGGT	4
TGATTACGGTA	3850
TAGTCAACGAA	1070
TTTATGCTCAC	42
TTCGCTCGATT	77
ACGGAACGACT	46
AGGTCGTGTTG	75
CCTATCGCTTG	14
AAGTCATCGCT	456
CCGGTCATCGA	313
TTGGTATGGAC	258
TTCATATAGCG	2
GCCGCTTACCT	563
GGCCATCGGTG	6
ATTACTAAGGT	247
CTAACAACGTT	2415
TGGATAGCAGC	137
TGTATTCTGGT	441
GGTTGGACCAC	474
CCGAATCGTCG	1102
ACGGACTTACT	860
ACATTGAGGAT	387
TTAACGATAAG	32
TTATCGGTATT	379
ATCGTTATAAC	47
ACATCGGCTAA	957
AATCGGACGAT	5
ATACGAAAGTA	3
CGGTTGGACGG	70
AGTCGAAAGTT	1
GAATCGTTATC	45
CCTCGTGTACT	4102
CGGATAATCGT	309
CGGAAGTTGGG	632
TGTTGCTTCGA	18
AGGATCGTACC	67
TGGTAAGTACC	32
GTCCGAATCGG	4
GGCTTATTAGT	54
GGCGGTGGTAC	6
TGCGTCGTGAG	5
GCTACCGGATA	1451
CGCGATATTCG	54
GGTGTCGGCGA	218
CTTCGTCGAAT	1573
AAATACGTTCC	201
CATTTAGCCGG	65
GTCAGGTAGAT	2184
ACGCTACGGGA	1492
GTATTCCGTGA	8689
GTCCGAATTAT	59
TACGAAAAACA	110
CAAGCGTGTAG	4
AACCGACTGGC	15
TTATAAACAGC	1
GCACACGAGAT	459
GTTACGAGATA	208
TGTAACGACGT	70
CGTAAAGAATG	291
TAGCCGGCTAC	66
TGGCGGTAGCG	38
AGTCGCATATG	17627
TGACCGCATCC	1228
TAAAGTATCGC	186
CCAGCGGTTCG	6
CGATTAGACGA	810
AAGTACGCATT	81
AACGCAACGTG	28
TGGAACGTGTA	299
CGATGTATTGC	277
CGTGAACGCTA	7
GCGACCGACTT	1
GCCGTAAGTGA	81
CAGCAAGATCG	196
TAGTCGAATAA	756
GAGTTTAATTC	723
CACGGTAGGTG	629
TTGTCTATACC	8817
GCCATCGTCGT	326
TTAGCGGTGTA	6
ACAATTACGTT	449
GGTGATCGCAC	2550
ACAACGGGATA	448
CATATACGCAA	22
TAAACGTTGGG	284
GTCAATAAACA	165
TTGATGACGGT	219
TGATGACCGGC	189
AATCAAATTGG	3
TGCGCGACTGT	1016
CCGAAAGATGG	353
CACAGATAAAC	7514
CGTTAACGTCA	456
AGCCGGTCCGT	265
TAGTAGTATCG	184
CGGAAACGTGC	9
ATATACGGCGA	1
TAATTTACCGG	11
CTCGGATTCCG	456
GACTTATTAGC	1289
AAGTATCGCGA	371
CTCGGAGATAG	1
ACTCACGGGAG	86
GATTCATCGCA	6
CGCAATCGGTG	253
CTTATACGCTG	12581
CAACGATTGAA	64
CAATCGGCATG	2340
GAGCTACTCCG	157
AGAACGGTGAT	28
ACCTACGAACA	659
GTTCGACGTTG	307
GCAAACTATAG	14
ACGGGGTTACC	1290
CGGTGGTATCC	236
TTCGACACCAA	332
GTAGCGTCGGG	2
TTAACTAACGC	186
TACGGGATAAA	11788
CTAGTCGTTCG	103
GCAATCGGAAT	249
ACGCATTGATT	1
CTGCGTATCCT	3273
CGCGCGATCGA	1
GGAGATGGACG	916
CGAAAATCACC	1120
CCGCACGTTTG	262
CCGTGACAATT	3
CCCATCGGAGT	9
CCCGTAAACTT	760
GTACGTATCAT	3540
AAGAAACGATG	433
TAGTCGCGTAA	1
TACGGCAAGAT	2588
ACCCGTCGACA	3
AGCGGTTGCTT	346
TAGCGTCGTAT	218
AGCTTGTTTAA	92
TTCATTGAGGA	6
AAGTTACGCTC	19
ACTAAGCGCTA	515
ATCAATCGCTA	1412
AATAGTCATCG	17
AATTTATCGGA	157
GCCTTATTCTC	3
CATCACGTCGC	183
TAGTCGAATGG	1859
ATCGGCTTACG	3
TACGTCGGAAG	22
TTAGATGCGGA	37
ATTCATTGTTC	2
CGTGATAGTTG	86
CGTTTGGATGT	786
GAATTGGACCA	1
GAGCCTAAATC	13
TGCGCGACCAC	17
TTGTACGCGCT	595
AATCGGTTCGC	144
CATGACCCGTA	49
GGGCATCGGAA	30
AGAACGCATAG	534
GGAGATGCTAT	250
CGTTTCGGCCA	242
TGTATCAGTTG	879
GTTCATCGGGT	284
AGTACCGTCGC	3499
ATGCGTACGCT	5260
AGCCGCATGTT	95
AGAGCTACGAA	122
ACGTAAAGAAA	25
ACTCGCGAAAG	32
TATTTAACTTG	141
GTGACGCGAAG	10
TGACCGGATTA	3216
GCGGATAATCA	81
AAACAGACGTA	222
GGACCATTGAC	88
ATGCGAATAAC	370
GTCCATTGATC	189
GGTTGTACCCG	387
ACGACCATTGC	392
GGCGATTGGTA	271
ACGCTATATGC	1
AAGTATCCTAT	437
AAATCGGTAAT	41
ACCTAGTACCC	1161
GCTATAAGGTT	553
GGCCAAGATCG	1
TAATACGAACA	751
AGCCGAATTGA	14
ACGTACGAGCC	2891
TATTCGGTGCG	79
CGCTTGGTAGA	333
CTCTCGATTAG	145
AGAATCGAATT	119
CGTGGTGGTAG	3
CGACTTAACGC	476
CGTCGCAATCA	2
GCACGCTTATA	6
GCTTCGTGATA	24
CAATCGGATTA	500
AGTCGGGGCAA	268
AAGTATAAACT	477
GTTGCATGACA	25
TAGACGTCGGC	1006
CAAAATAAAGC	1
GTCATCGATAC	187
TATTCCGGTAT	1
TGCCGACCGTT	205
CCATGCGGAGG	245
TATCGTCTCGC	342
GGTCGTGATAG	5
CGTAGATAATC	1007
CATATGGTTGA	415
GTATCGATTAA	1387
TAGGTTCGCTT	250
GACGTTAGCCT	874
CCCTGTTCATC	4263
TACGGCGATCA	262
GCAAACAGCTA	380
GGCGATTACTC	199
GGAGCGAGTAA	10
ACCCGTTAACC	135
GCTTATACGTA	1
AGCCGTCGTTT	129
ATGGTATCGTT	17
CGTAAGTTCGT	1
GCTCGCTTACT	3009
CGGTTAGGGGG	75
ACTGGTATTTA	1
GCAGTAAACTA	638
ATGCGAAGTGG	55
TGTAAACGGGC	331
ACAGATTACGC	80
ACGGCGAGTCA	197
AATACGTCGAA	668
AAGAAAGTCCG	86
GGTCGGAACGG	73
CGGGCGTACCG	695
TAGCAGTTGTA	27536
CGTTCCGTCAG	2525
GAAATAACGAA	5805
CAAACAACTGT	493
GGTTATGCGGC	782
CATTGGACGGT	2
TGGTGGTATCC	148
ATACGTCGCAA	220
ACACGTAGCCA	181
AACGTCGAAAA	1
ACCGCATGCGA	257
TTTGACTATAT	4473
GTAGCGGGATC	55
TAACATAAAGT	2635
GGAATAACATC	4286
GTGGGCTACCA	28
ACGCGATTGCC	258
ACGAATAAACA	520
AAAACGTCACG	6
TTCGGTATTTC	1860
AGTTGATTAGC	2661
ATTCATTGAAC	13
GCAGCAAGTAA	379
TGCTATAAAAC	568
CGGGAGTTTAT	64
GTGTACGTGTG	963
CAATTGCGGGT	612
GCGAGTAATTA	471
CTCCGACTGGG	192
TTACGAAATGC	191
ACGTAGATTGT	12870
AACGACGTGAC	82
CATAGTTAGAC	2223
CGATGTACTTA	1
ATTCTGGCGCA	73
ACGTAACTATA	172
CTATAGCCGCT	130
CAGATCGGCAT	127
GATGTACCGCT	3
GATACATTGTA	2071
CTAATAAGTCG	1
CGCGTCGATTG	25
GCCGCATGAAA	887
CGGAACGTTCC	77
CCTCTCGCCAG	1820
CCGTCGAACGG	1095
ACAACACGCTA	311
ATGTAACGCGT	516
GAGCTACGAAG	366
GCATTTAGTAA	422
CATAGTAAACG	49
CGTCTATCAAT	60
AGCATTGGTAC	36
GGAGCGCGAGT	125
CTAACGTGGCG	69
TGAACGCATGT	1929
ACGCGAATGGA	6
GTGATGAAACG	2
CCCTTGGAAAT	406
CCGGCAATCGA	45
TTCGCTACGGG	1736
AAGCCTAAAAG	617
GGAAAACGTCC	75
GATCACGTACT	528
CGATCATAAGC	4
CGATTAGGTAG	3775
TAGTCATACTT	449
GTATCGACGTA	511
CTGCGAAAAAA	8
TAATACGAGCG	43
TTCACGTTATA	86
GGTGAATCGTA	232
GATTCGGGTAC	4
CTTTTGACCGA	875
GGGTCAATGGC	270
TAAGGACCTAT	126
CCGCTGAAGCT	4572
GCGGTAGTCAT	22
GGTGAATGCGA	11
CTTGTTAGGGG	216
AGGTGGACGAC	413
ATCAAATCGGT	79
CTAACGTCACC	709
TGTATGGACTC	17
AACTCGCTACC	2061
ACACGAATGGA	6981
ATTCGTCGTAG	244
ATGGCTTATTC	112
GGCATCGTGCT	4358
AGTTCGACATG	307
ATGTTGCGATC	62
CCTGCGTACTT	2280
ACGTCGGAGTC	108
AATAAAACGTA	15
ACCTAGTAAAC	26
CGTATCAAGTA	253
AATAGCAGCGG	189
CTTCGATAAAC	472
CCACGTAACAA	494
ACCGTGGTATG	434
CTTAGCGTAGA	858
ATACGTCGTAT	1
GCACGTAAGCC	4
TTGCGTAGCTT	31
CGGGAGTACCG	158
CTAATAGTAAC	2
CGCATCGGCCT	2589
GGGTTCGAATA	2193
TTACTAAAAGG	60
CCGTTGGTAAT	1579
GCTCGTTTAGT	657
CGCTTGACGGC	829
TGCGTATCGTG	151
TAGTCGTTAAC	838
CTGACGATAGT	690
GGAGTACGTTC	184
CCGAAGGTGAA	288
TAGCTAAAGTG	3102
ATACGGCATCG	44
AATACGTGAAC	139
GCAAACTAGGT	241
GCTTCTTGGAT	30
GCTCGACGGTA	186
GTTTAAAACAC	17
GCCGGTAAGGT	149
CCGGATAAAGC	184
CTCATACGTAG	8
GAATAAATCGG	17
GGAGCGGTTCA	365
GGATGTACGAA	93
CCTTGGTAGCC	1205
GTTCATCGCGA	854
CATGCTCACGT	124
TAAGTCGTTAA	397
CACGAAGCGTC	83
GTAACAGCTAG	21
AGACGTGCGGA	41
AGTCGAAAAAG	40
ATTCGGCAAGA	3
GTCGTTATGGA	16
GCCATCGGGTA	3
GCCTGCGTAAC	2
AAACGGGGTGG	43
GCGTTATGTAG	541
TTCGATTCGAC	17
CTCGGAGTTGT	146
ACCAATTTCGA	6
AGATTCGAACA	211
TGTTATGCGGC	1
CGTATCTCGCC	17
CTGTTATCCGG	282
ATCGTCAACTG	443
CGCATATACCG	3
AACGAACGCTA	82
TAAAACGTACG	15
TACGAAAGATC	1
CGATAATCGAT	9
GTCGCGCGAGG	3966
AAAACGTTACC	4
TGGAAACGATT	320
ACTACGAGACT	202
GTCAATTTAAC	18
GTACCCGACGC	129
GTAAACGTACT	257
TAAGTCGCAAG	335
GTTCACGGTAA	32
CAAGTCGTCGA	875
TAAACGAACTC	411
TTCGATTCATA	198
ACCTAGCTACC	532
TATGTACCCGT	483
CGCCGTGAGGC	33362
TAGCCGGATGA	65
GGAAAAATCAA	1482
GGCTCTTAGCC	197
GACTCGTGACA	8688
CAGCGCCGGCT	707
AGTCGTTATCG	1
CGCATCACCCT	675
CCAGTCGACGA	86
TGTTATCGCAT	89
AGCGGTATCTC	564
CTATCTCGTGC	302
TTAGCGTCGAA	102
AGATTCCTAGC	1722
ATCGGGTTGAG	157
GAACTCGGCGA	76
CAATAAAATCG	1
AGCATGAGAAT	23
CATGGCTTGTT	117
GTTTCGTACAA	4
TTGCGGGATAA	1
GTCACGATGAC	298
GTCTACGGGAA	45
GTATAATCGAT	84
CAAGCCGATGC	6
TGACGAACGAG	21
TGGATCGATAA	49
CGAACTAACGA	2015
AGATTGGTCGA	287
AAAGTTTAACG	55
ACGACCCGACT	16
GTCATCGATGA	2615
ACTAGATAAAT	318
CCTCATTAAGA	159
AGGTTAGGTTC	2
CCTAGTAACAA	65
TAGCGTATCGG	16
CACGAATTGGA	115
ATCGCATAGAT	304
TGGTTAACTTA	54
GTTTTAGCTAC	4295
ACCTAGTACGC	851
CCTCGAAATCA	321
ATTTGCGATTG	5
CTGAACGCGCT	129
ATACGGTACAG	2185
GAAACTCATAA	827
GGGGTTACGAG	771
CTGTGCCGACC	242
AAGTCCGAATT	1
GGTAACAGACT	248
TGTATGTACGC	96
GCTTACCAACA	385
GGTTCATAGGC	35
ATTAGCTTGAG	100
ACGTACGCGTC	242
TTAGCGACCGG	92
AGATTCGTTTG	97
GTATTTATCGC	292
TTCTACGGACC	4157
ATCTTTAATGC	3
TTCAGCTACTA	2030
GTAGATCGGGA	44
TTAGCCGAATA	164
CATACCGCCTA	191
TAGCGGGTAAG	1
CGAGCAACTAG	8
GCTTAGGTGTC	9
ACAGCGTGAAC	195
TGAGCGCTAAG	18
TTCACGGAAAT	138
TAATCGTCTAT	593
ACCGATATAGG	3
ACTTCGTCAAC	128
GAACTATTCGT	1
CATCGTTGTTC	1
GTCGAGCATCA	1
CAGGTAACGCT	5
TGGACGTGAGC	47
CCGGTCAATTG	635
GTTATGTACCG	1082
GTCGATTACTT	85
ACCGGTCATCA	50
CGCTATCGAGC	2116
CTTCATCACGA	359
CTGTTAGCGTT	7400
TATCAATAGCC	350
GCGAACCTATC	210
GCTTTCGGACG	532
AAGCAACGCTT	294
TAGTTATGCTC	24
CGGCATCTATC	831
TATCGGCTGCG	15
CGACTAAGCGG	2820
ATTCGCATCGG	101
CGATATACGGA	150
AGTTAGCTAAA	31
GGTTACGGCAC	312
GCGGTTCATTC	41
GCTGCGAATTC	892
ACCTTACGGCA	26
TTACGAATCAA	21
AGACCTAGGTA	39
ACGATATGGAC	190
GTAGTAGCCGT	159
CATTTCGAAGG	64
AATCTTTCGCT	20
TTCGGGCAAGT	407
GCGACCGAAGT	26
GGGACGCGGTT	9
AGTTGATAGCA	3829
GTTGCGGACCT	249
GCTAAAGGACC	17
CAGGTAATCGC	1
GACTAACGTTC	3
ACGTAATGCGA	260
ATCCGTCGGCC	270
CTACCGTGAAC	3
CGTTACGTTCG	2026
TGTGAACATCA	466
GCGTTGGTCAT	1008
CCGGCAAGTCA	843
GCTTACGCATG	54
CATCTATTCGG	1
GAAATGCGTCG	285
ATTCGATTCGA	50
GTCAATTACTT	468
GACGGAAATCG	2917
TGACTAAACTT	64
CATCGATTGCC	11
GTAGCGTCTGG	4
CTATGGTTGCA	565
GCTTACGTACC	1
GCAAGATCGTG	307
TGCGTGTTGCA	977
TACCGGATATA	210
CTACACGAACC	15798
CCCTAGTACAG	202
TTCAAAGTAAA	4
CTTGGATTATC	850
AATGTACCGCC	134
AAGTTCCGTGG	329
CCAGCGTAAGT	2925
ACTCGGACTCG	1
TGTTGCGTGAC	8214
TAACGCATTCG	124
CTATAAGAAAA	144
CTCACGGTATT	491
TTGCTTGGAAA	1
CATGTTGCATA	831
ACGGTCAATAA	300
AGCTTGCATGT	1790
TTGCGAAAATC	1835
GAAACTCATTG	124
GCCGATCGTTC	5
CTTATGCGTGT	407
ATACGTCGTCG	38
ACGCAAGTTAG	2
GGCATCGGAGT	1537
TGGTAGCTAAT	753
CGGATTGACGA	2
CATTGCGACAA	444
ATACGGCGAAT	147
TGACCCGTTAC	239
CGTAATCGCAC	408
GTCTCGAGCTA	87
AATCGTAGTCG	239
TGACGCTCGCG	22
GTCGGATGACG	109
CGCGCTAAACA	585
GCATCTAGCGA	4
CGGAGTAGTAC	149
GTTATTAGGCT	18
TGGTAAACTTG	673
CTTGGAACCTA	75
GACTTGCGGCA	17
AGAAAATCACC	183
TGCTATCATGG	3
ATACGCTTAGT	405
CCAAAAGATTA	2
CTGTTATGCTC	3734
CGCCGGTTATT	13
ATCTATCGAAC	19
ATTGAACGTGA	137
TACCCGTCACG	14
ATGAGACCTGG	274
GGGCGTAACGC	271
AGTCGTTATCC	265
CACGTAAGGTG	12
ATTGACCCGTT	494
TTTATCGTGCT	357
ATGCGGATATT	19
TTTCGCCTAAT	3879
GGTTGTTCAAT	467
TGTACTATACG	1207
GTACCGGACGG	144
ATCGGCTAAGG	5825
TACGTATCCGC	7110
AACGACTTACC	5397
GGTAACAACTA	94
TTGGTAACGGG	44
CTCGATATACG	48
GGGATAACGTT	1206
GTCAATACATT	1034
CGGCGTGAACC	1325
TTCTGACGACC	40
TTCGACGAACG	1
GTCGGGTATTC	556
GCAGGTAGCCT	28
TACGCGTCAAC	904
CACAGATTGTA	1944
GGGTAAGCAAT	55
CAATAGCGCCG	7
CGAGAATGGAC	1369
ATTCATCGTTC	413
CTCACGTTGTT	33
CCAATAACGAG	821
CAACTGAAGTG	188
AAGTTAGGTAC	209
CCGAATCAACG	2676
GAGTATCTCTT	443
ATAATCGCAAT	179
GGGTAGGTCTG	702
GATACTTAGAC	1
ATTACTATAGA	68
ATCTCGAGCTA	194
TTCGCGAAGGT	111
CTAGGTAGCCT	522
GAGTACGTTGG	12092
TTTGATCGCGC	1
ACAAATAAGAG	193
CCTCGTGAATA	584
CTCGGCGAGTC	2
CCAGCGCCTAA	1093
CTGTTCATCGG	11
GCATGCGTGTT	10322
GGTTCATCGTG	22
CCTAAAGTGAA	5
CGGGATCGCAT	120
CGTTAGATGTT	11
GTCTCGTAACG	2
ACTTCGCGAAG	48
GAAATTCTATC	114
TACTAAACGAG	13
TAAGAAAGTCG	472
ATACGCTATAA	104
AGATGCGTCGA	1
CCATCACGCTC	320
TAATGCGATAT	622
TTTGCGCTAAG	805
CTTGATCGACA	1
GATGGACGGCG	74
GTACGCAAGTT	1427
GCGCCGTAACG	1504
GTCATATGGGG	8
TATATCGGCTG	78
CTTCGAATGGA	60
GGTTATAGCTT	1
TTACTCGGAAA	6
TAGCAACGTAG	772
TGGGCGCTAAT	202
GTGCGGATATG	158
AGTGAACGGTC	78
CGAATCGGATA	4
CTTCGAGTAAC	75
CTCGCGACTGT	72
AAGCGTAACTA	2
AGAACGTAAGA	167
CTCGAATCGGC	364
GTGATCGACAG	1371
TTTATTAAGGC	115
TGGGCATCACG	5895
GCGTTGTAAAG	1293
TTAGTGCTTGT	186
ATGTATCCGTC	279
GTTATGAGAGC	3
GGAATTACTCC	137
GAGAATCGTGT	125
TGTGATCGAAT	2382
CCGGTATTCGA	214
TATTCGTCGTA	446
CTAAAGTACGT	2
GCCGGATGACG	672
GCGTACCGCAC	364
ACCCTTGGTCG	473
GTCGTATGTAT	6254
CGACGCCAATA	220
CACGATTACGA	855
ATGTACGAGAC	1284
CCTCATCGAGG	1
ATTATGCGAAG	308
AAACAGATACT	148
AACATCGAACG	97
CGAATTATGCC	1935
ACATGTTCCGC	2705
CATTCGGTAAT	451
TAACGCTCGAG	205
GCAATCGGTGG	362
AATACGGTCAA	429
GTACGTATCCT	41
CGTCAATAGCA	152
AGAATCAATGG	465
CTCGGAGTAAA	298
GAATTCGAATG	110
GCCCAATTGGG	458
GGCGTAAGGAA	7
TAGCCGTGACT	1087
GTACGAGCAAG	137
AATCGAACTAG	1000
CCACGTTCCAA	4963
TAGCTAATTTA	141
TGACATGTTGC	482
TATGCGCGACC	77
CCGTGACGGCG	101
CAGATTGATAG	1
ACACGGTGGTC	1922
AAGTTAATCGT	3
CGACTTAGGTT	4395
TGGATCGTTTA	5
GATAACGTTTC	339
ACCGAAGGTTT	128
CCTAAACACAG	86
GCGGTCCGTGA	2511
GCGGTATGGCG	3
CACTTATTACG	3
CAAGCCGTAAT	1
GCAACGCTTGA	154
AGTAGTATACT	524
CATAAAGTCGA	60
GCGAGATGCTA	5
CAATATAGCTA	185
TTCGTAAACAA	150
GAAAAAACGAT	7
GTCGAACTATA	2
GAAGTTACGCG	17
CCGATAGTCAT	527
CTGAAGTTGAT	2692
CGAAGCGTGCG	1
GCGAGAAATTC	645
CACGTCCGAAG	1
CTTTGACGATC	4
GATGGCGCAAT	120
GCCGATGTATC	174
AGGTTCGTCTG	126
GGCGAATTATG	574
TAGCCGTGATC	679
GTTTAGCCAAG	162
TACGCACGTTT	86
GCAAACTATAT	6
ATCCTATATCG	2999
CGTTATACGAA	39
CCGGTAACAAT	9
GCTTAGATGGG	11423
TAAATCGCGAT	3
ATAAACTATGC	49
ATTACCGCTCC	1
CTTTCTACGGC	1
GCTGTATTTGG	433
TTTACCGTCGC	97
CTATGGTTACA	2
CTGGTAAGAGC	1256
CGACCGTGGCG	62
CTCTCGTACTA	4
ATTGCGGTAGA	220
GGATGACTAAC	104
CTCTCGACTGA	1
GTCCGACGTCC	267
GCTTTCGATTG	229
TAAAGTCAACT	175
GTTATCGATTC	4
GCGTCGACGAG	116
CGCAAGTTACA	88
GAGCGAAAACT	141
GGACGCGAGTG	9
ACTAAGGAAAT	2534
CTTACGGCTTA	587
CACCCTAGTAC	219
TTACCGTCGAG	792
CCCGTAATCAA	5
GCGTAGTATCG	415
CTCGAGTCAAA	237
TTTGGTCGATT	139
GCCGTAACAGA	2
CCTTTACGGGG	11
TTAAAAAAGGC	102
TAGTTCGCTAC	748
AAGCCGTACAA	354
TGCCGGTAAGG	2548
CTTGCGTATCG	5
AGAACGGCGAT	122
CAGGACGGCAT	3211
GTAGATGCAAG	402
CTGTACGCGCA	246
CTCGTCAATCA	197
GCGCGGTGTAC	42
TGTTTATCCGT	3770
GGCATCGTAGC	397
CGTTGGACTTG	318
CGTTATAGATA	242
GCTATAACAGC	17
TTCGCTACCGT	1644
TGCGAAGTGAA	3732
ATTTGTCGATT	134
TATCGGGTTCC	122
ACCGGTCTGGC	416
AGCGTAACGAC	113
ATCGGATAAGG	109
ACAATTACCGT	176
AAACCGTTACA	619
GCGTAATTAAT	60
AAACGACCGGT	1113
GCCTGAACGCT	270
ATCGTGTATCA	643
TATAGCGATTA	9
CTGCCGGATAA	207
GCATTGTGGCC	33
TTTTGATCACG	183
TGTATTTACAC	1201
GATAACAGCGT	73
TGCGTAGATTA	361
CCTGTTAGACT	17
AAAGTATACTT	255
ATCAATTAAGT	2485
TATCGGAGTAA	25822
CATTGTCGATA	1
ATCGGATAACA	118
AGCTCGCGTAC	203
ATTACGAATCG	311
CGGAAACTTGC	19
TGGAAACGTGC	323
CCATAATCCGC	1018
CACTCGTGGTC	2228
TAGCGCGGTTA	1
GTAGGTAGCGC	780
ACTAATCGTGA	7
CCGACCGTTCC	1188
TTACCGTTAAG	24
ACCTAGGGGGG	125
GAGACCTCGAC	269
AGAACGACGTA	43
GAATTCGCGGT	1109
GCATTGCGTCG	347
ATCTTGTCCGC	289
CTTTGACTACA	650
CTCTGGTTAAT	51
TTTGCGGAGAT	65
CGGCGTACCCG	83
GGTAGTCGAGC	49
TGCTTGTACGT	259
CCGTGGTCGAA	784
CAGATGTGGGC	86
TACTAACGATT	89
TAACGTGGAGG	288
TTTCGTTGGAT	342
GAGACGTTTAA	1026
CACGAATCATA	941
ACGTACCGTAG	453
ATAACGACTAT	92
AGTTAAGTCAT	1062
AAGCCAATGGC	153
AAGATTCGACT	336
ATAGTCGTTAG	9
CTGGTCGGACT	1012
TGGTGTCGACG	27
TTTCCGGTTAG	174
CGCATAGATAT	398
TTACGGCTAGG	399
GTAGCCGGACT	99
ATCGGAACGAG	20
ATAAACGAACG	24
GGGACGCATAC	17
TTCGACGACTG	111
TGGCTCGTACT	1
CTAGCTAAGAG	30
GTTAATCGGGC	115
CTTTTCGGGAA	420
TGGACGGTGAT	1910
TATTGCGTACG	798
TTAATCACGTC	61
ATGACATAAAA	7
CTTAATGCGCG	18
GTGGTCGAGGT	153
AGTTCGTCGAA	334
TACCGTCGAAT	1053
GGAACGTAGTC	411
GGGATAATCCG	598
CCGAAGTTGGA	3184
CAGTGCTTGTA	1813
GGTGGACGGAC	60
ACAATTAAGGC	70
AAGATGCTAGG	125
TATAAAGATCC	1
GTAAGTCGCGA	24
TATTCGAAAGA	20
TATGACCGACG	1
GTCGAAAAAAC	242
GCGGATAACAG	17672
GCACCCTTTAA	389
ATACATGTCGG	188
CGGGATAGCAA	245
ACATTGATCCA	248
GTTGCGGGATC	1
TTACACGCCGT	1088
CGGTAGCTAAG	659
CAATCACGCGG	1
CGGCCATCGCT	850
CACGAAATCGG	836
GAATAAAGGCC	2
GTCCGCGTAAA	87
TTGTTATGACT	540
AAGTTATGACG	244
ATCTTGGATAG	166
TTGGGCAAAGT	1062
ACTATCGAATT	605
GTCTATAACAT	1
TAGATTCCTAG	1943
GGTATGGCTTA	2
ACGTAGAAATT	119
ACGAACTCACG	75
AGATCGAGGAG	188
TGGACGATGTG	1197
TTGCCGACAAA	189
TGAATCGAACT	99
TGTAACAACTG	1516
AAACGGGAGGT	864
ATTTATTCGAT	143
CAGATCGAAAT	742
GCTCGAACGAG	15
CATTTATGCGC	2
GAGACGTTGTT	3147
TGTGATACTAT	227
AAATTCGGGGT	68
GACGACGAGCT	204
GATCATAGATG	353
TTTCGCGATTA	446
GACGCGACTGT	15
CCGTTGGACTC	1218
GATCGATTGGA	400
AGTTATTCGGT	419
GTAGCGATTGT	34
CGTGCGCTATC	1001
GTAGATCGATG	1282
CTTATGGTACA	163
GGTTCACGCGC	56
CGGAGTCCGTG	7
CACGATCGTCA	820
GATTTACACGG	56
AAACAAAGTTT	28
TTGCTCGAGTA	318
GGCGAGTATAA	324
CGAACTATGCG	97
TTAACGTAAAG	2
TAAAGTTCGCT	484
CTTGATGACCC	571
CTAATTATGGC	76
AGCCGGTTATA	58
GCTAACGCGTC	88
CAACGCTATAT	312
ATTGTCGGACC	191
GAACTAATTTG	329
GATTAGCCGTC	2429
CCGGCAAATAT	1058
CATTCTATAGG	271
ATAGCACGCGC	215
TACTATGCTAG	253
TTAGGACCACG	64
GCCTAATACGA	701
GGTTAACTAAT	33
CATCTATGCGT	80
TGCATCGTATG	57
CATTTCGAGGC	2
ACGTACGTAAG	192
ACAGCGTACCT	1471
CTTTCCGTCGA	61
CTCGCGACCAT	351
ACAGTTGTTCA	531
TTAGCTTGTCC	44
ATACGTACGTT	197
CGGGGTTGATC	1634
TTCCCGCAAGA	149
CATTCGATAAA	13334
GAGTATAACGA	1
CAACGATTTAA	275
GTCGTTATCCG	268
TTTGCGCTAAT	368
CGGAGTCAATG	9
ATCTAGGTCGT	78
CTATTCTCGTG	5
AACGCAAGTTG	1701
GTACCCGTAGC	1955
GTGACGGAAGA	509
CTCGTACCGGT	342
CAATTGCCGAT	1
TTATAGGTAAC	270
GTAAACGGTCC	470
TTAATCTTAGG	6
ACAGCGCGATA	526
CTAACATAGGC	83
GTCTCGTGTAC	81
GGGATCGGTTG	22
GTTCATTGACA	3923
CAGAACGAATG	232
CTGGGCTTACC	565
TACCGGTTCGA	9
GTTATCGTATG	1
AGCGCGATTCG	1
TTAGATTCTGT	273
TGGATCGAACT	381
GCGCCGTCACC	1154
TACTCGCGGTA	210
ATAAACGACAG	33
AAGCCTTACAA	238
ATCGAGTTGAT	6
CACGATCGCGA	1
ACTCGTGGAGG	3910
TGAGTAGTACC	2078
AAATTGGTTCA	184
TAGCTACGCCA	289
AGTAGATTGTC	484
GACGGTAGAAC	5184
GAAAGTCAAGT	534
AGTAACGGTAC	8
AGTTAATTTGC	68
GCATTCGTCTC	312
CTTACAATTTG	3
GGGCTTATTCC	25
GTGGACTTATA	2199
TGACCCGGCTT	1
CGTAATCCGTG	30
CAAGATAAGGC	135
ATCAAAGTTGT	5930
GATTTAACGGG	637
GCTATAAGGGT	882
TGCATGACAAT	532
CCTAAATCGAC	1338
TGCGTCAATCG	2
ACGGAAACTAG	1507
TAGTTGATCGA	297
AAGCAAGTTAC	23
AAGCAACTAAC	3
TGGACGGCAAG	320
CGAACCTTATG	480
ACGTTATTCTC	96
TGATAGTACCT	603
AACGGCTTGTA	834
GACCGTAGAAA	1328
ATAGTTAGGCT	194
GGCTTACTACG	3976
GAAACTAGAAC	188
CGTTTATGGCT	271
CCTTATAGGCT	10243
CAGTTCCGGTA	3669
TACGGAAACTA	634
CAAGTCGTGGC	46
GTTGCGCGATT	51
AGTAATCGTAA	18590
CGTCAGCTAAA	734
GCTTCGCAACT	139
TTTCTAATCGA	1149
GGCCAATAGTT	3647
ATATTTACCTG	109
ACGTTCGCTGA	275
ATGTTTATGCG	3
ATCGCTGTGCC	1
AGGTCGTCGAT	114
ATTCGTACTAA	4
AAGTCAATATT	278
GCGTTACCAAA	17287
AGCTCGTGTAT	16
CGGCTACACGT	306
ATGACGAACCT	18
TTGCGTAAGCA	4697
AGCGTCTGTCC	371
AAGCGTAATTC	983
GCACGCGAGTA	6
GTGCTTGGATC	5081
TAGCCGCTTGC	3661
ATACGGGCGCT	271
CCGTAAAGTTC	1
TTCATTGCGCT	997
TTATCGGGATT	589
GGCACGTAAGC	1
TGACTATACGG	13
TGGCGCTAACG	249
AGGTTACCTGG	634
CACGCTAACCG	101
AGTACAATTGG	496
AGCTCACGTAA	447
GTATGTAACTT	14202
AGTTCGTAGTC	234
TGGAACGTAAG	168
AGTATCGTTAT	187
AAACGATTGTG	1
TGTCGGCGAGC	4980
ATACGAATGGC	270
CTGGTCAAATT	5191
CGACTGGTCGC	901
CGCGGTAATTC	1
CATAAACTAGG	248
GATCTCGTTGG	17
GGAGTAGTACC	392
TGGTATCAGGC	257
TATGGTTACCA	4254
ATCCGTGATCA	880
ACTTATCGGAC	123
GCAGTAATTTA	15
AGTGAACGAAG	343
ATCAAACTCGC	64
TACGCGAATCA	140
GTGCTTGTACT	27748
TAGTCGGCCAT	14
CGTAGATAGAG	1371
ATTATCCGCGG	23
GTGTAGTACCT	15
TGTTTAACTTG	22
CCGGACTTCTG	3
AGCCGGATGAC	73
ATGCTACGAAT	1173
CGACGTACGCT	780
GTCTATCGATA	564
TTATAGCGACC	145
ATTGAACGCGA	122
GGCTTAGCTAA	3684
GCGTATCAAGG	150
CGATCGAATCA	219
AACTCGGACTC	655
AGGCTAACCGC	5
GGCTAACGCGG	33
GCATTCAAAAT	194
CGTAAAGCAAC	406
CGTTTCGACTA	402
CACGGTATTCG	983
CATGAGAAACC	185
TTCTTGGATCC	2
GGCGATCGTTT	578
TTACTACGAAC	198
GGCGAGATGGC	354
GCTATTCGTTA	38
TGAGTCAAAAT	55
GTAGTCATAAC	7391
CATTTCGCGAA	84
GACTATGCGGC	468
CGGCGTAACGA	13
TAGCCTAAGGC	39
CGAGCATTGCC	911
TGATGACCGCC	105
TAACCGACGGT	235
TGTATGTACCG	128
ATACATTGACA	3
TAGTACGCGCG	2
ATTCCGAATCA	1314
TGGATCGGACC	5
GTTCCGGATTG	450
ACAAGTTCGAC	2
GAATCACGATA	33
CGATCAAGTCG	27
GCGGGATTCAA	644
AGCCGGTTACC	157
CCTACGGGAAG	1
CGTCTATCTGC	87
ATCGTTCCGAC	24
GCAGCGGTTCG	123
GCTCACGTCAG	190
TAGTCATCAAA	25
CCTTATAGGCA	10
GAAACGGTACA	32
ACTTGCGAAAG	14
CCGGACGTGCG	1
TATAACGCGAT	15
GTATTCCGACA	1
AAATTCGGGAT	13123
GGCGGTGTAGA	60
GCTCAACTGCG	2
CCTAGGTGTCA	258
AACGTAAGCAG	4
GTAGTCGTGAG	103
GCTCACGTCGC	380
CTGACATATAC	17435
TGCGACATAGG	802
CAATAGCCGTA	296
AACAAATCGTT	342
CGGTAGCGTAG	283
GTAATTCGCAA	477
AACGATCGATT	6
TTGAACGGTGA	220
CTCATATAGGT	193
AGCTCAAGTAT	1703
GAGCATCGTCG	1
TTACGCACGTT	132
GTCATCGGAGG	419
CCGTAAGTGTA	710
GATTCTATGGA	3901
GCTCGCCACCA	44
TTGCTTCTTGA	877
CTTCTGTACCT	141
AAGAATCTTAC	223
TAGCGTATCGC	979
CATAGGTTTCG	15
GCGTGTTCGTA	328
GTATTTAACTT	1213
CCGACGGTGGA	3
ATTCATACCGC	79
GGGATTCCGTC	296
TAGTTATGTAC	173
AATCTTTTTAG	28
CCGGGCATGCT	600
TGAGAAAGTCC	1
AGATTCTGGGG	108
CAATCCGACGA	22
CTAATTACGCT	672
GACCGTCACGA	4416
GCCGGCGATAC	68
TGGACGAATTC	174
GAAATGTCGGA	1
ACCTCGAACGG	169
AGTTTATTCCT	10
GTAAGGAAACT	2629
TACGCTGCGAA	199
AAACACGTAAG	23
GTAACTTACAC	246
CGTGATGAAAG	197
ATTGGCGGTGT	214
ACTCGTAATTT	1468
CGTAAGCGGGT	306
CCTTCGCGACT	44
GATGCTTCTTG	677
CAAGATTAGGA	161
ATCTCGATGAC	4999
CAATCACGCCG	1
ACTCGGAACTC	14
TACCGTTATAG	341
ATACGGTCAAG	29
CAGTTCGCTTA	518
GTAACGTAGCT	1469
GAAACACGATG	581
ACTTGCGAAAT	46
GCGATCGAGTT	422
TTTTACGTGTT	1
CCGCCGGTAAA	62
CCGAGTTGGAA	226
TATACGTGTTG	230
TGCGACTACCG	90
GCGGACGGTGT	192
CTAGATAGTAC	2174
CCGCCGGGATT	1
CGAATTCGTTA	2531
GCTACGCGAAG	2951
TGACCCAATTA	611
CGGAGTTGTTC	1336
GAGTCAATTTA	2441
CAAGATTAGGT	141
TACATTCGTCC	3459
CGTCACGAAAA	4266
ATAATCGAGCG	5
TAAGCGTAACG	453
GACCGTTGGTC	946
TGTAACGATGT	2
CTTCATTAGCG	46
TGCTATCGCGC	30
CGGTAACGGCA	581
ACGTGTTTAAC	1040
TTTAGCCGGAC	61
TAGAATCGTCA	101
ACATTGCGTGA	1
CAAGATTCGTT	1890
CTCACGATATA	1290
CACGATTCGAG	96
TTCATCGGCGG	108
AATCGGCGAGA	53
TTGCGTACCTG	371
GCATGACGATG	2
CGTGTACCGTG	543
TTAGCGGTAGT	772
GATGACGGCGT	245
GAGCGGGGTTA	8440
CCGCTTAGGAC	20158
TTTATTCGGAC	141
ACAAGCGCGGT	88
TAGGTCGGAAT	13220
ATGCGGTAAGT	946
TTATCGTTGGT	491
AAAACAAGCGT	59
TAAAATAACCG	8
AACTTAGTATC	94
ATAATCTTAGT	76
GCACGTTCGCG	626
GTCGTATGGGG	124
TTGCCGGCGTA	87
CGCTAACCGTA	2
TGCGACATAGA	5631
GACTAAACAGA	40
GACTGCGCTAA	117
GGTTATACGAG	1
GCGTCGTACGC	60
CGCTTGCGAAC	5
ACGGCAAGATT	60
GATAAGCCGGC	194
CGTAATTATCG	65
CAGGATCTCGC	62
TTATAATCGGT	328
ATGTACGTTGT	1593
GTGCCGGGAGT	818
GAACGGCATGT	742
CCTTGGAAACA	1
CAATCGGGGTG	42
GGGATTATGAC	874
CTCAAGCGGGG	5
ACGAGACCGTA	795
ATAGCTACCGT	439
GCAACGCGACT	80
GATGCGTCAAT	421
CGGTTATGCTC	7
ATAACGCCGTA	1
GTTATACGTTG	11
GTAGTAGCGGG	155
GTTGATCGTAT	4
CAGATTTAACG	1121
ATCTTACCGCA	197
CGGCCATCGGA	13928
GTAAACGTACC	280
TGTTGCGTACT	5
AGTCGTGAACG	1212
CCTAGCGTCGC	171
GAGCGATCTCG	197
CACATCGGGAT	1
ACCACGTAAGC	1
CAATAGTTACA	473
ACTTAGGTGGC	1958
GTCACGATAGA	460
GCAATCGAAAT	1
CCAAAATCGGG	1121
GCATTTCGTTA	135
CCCGACTTATC	233
AATATTCGCTT	44
TACTCTTACGA	131
CCCTCGGCGAC	77
TAGAAGTTAAC	650
AAGTAACGCAT	2136
ATCGTTGTAAC	352
CGACTACACAG	472
CAGCTACCGGC	2
AGTATCGACAG	533
ACGTATCGCTT	122
AACGCGTCCGA	303
CGGTATTTCGG	51
CAGCTACGAAG	110
AGGTTCGTAGA	43
GATCTCTCGTA	55
TACCGCTTGAT	154
TACGGCGTGTA	5153
TAGAACGATAG	54
ACGAATCATAA	23
AGCGGTTCGCT	61
CCCGTCGAAGG	1
TGAAGCGTCTC	689
CGGAACTAACT	274
GAGCGATAAAA	179
TTCCGGTAGTA	192
TGAAACGGCCA	198
AGACCGCATAG	91
CCTCCGACCCG	64
CTGGCGGTTAT	4
AAGTCGACTTC	70
TTACTTAGTGC	37
AGTATAATCGT	91
CGTGTTGGGAA	1116
GCCCGTAACGA	27
TAGCGAAAAAG	143
ACATGCGCGAT	1
CGGAGCTAACT	6148
AGGCTAAACGG	9
AGGAAAATCGC	593
CATCAAGCGTC	159
CTTTGGTTATG	96
CGGGTTAGATT	1903
TGTGACGACGC	76
ATTCAATCCGA	198
CAGCCGCAAGT	1439
CTTAGTACATG	651
GGCCGTGATCC	790
GTGTTCACGGG	776
TGACGACACCT	577
GAAATCAAACT	117
GCAGTACGCCA	641
CTCAGTTCGTC	770
ATCGCTAGGTT	1377
GACTATAAAAC	373
TGCATGCGTAA	1
CCGAGTAGCCT	80
GTCGAAAGTAT	81
TACGGCACCCG	82
TGACATAAGGG	22
GCTCGCCAAGC	361
ACACCGGTAGT	570
GCAGTAACGTT	2
TGGAAACGACC	2
GCCAAGATCCA	2021
CAAGTCAAGCC	352
TTCATAAGGCA	89
TTGACGATGCA	1607
GACGTCACGAG	254
GCCTTACCGGT	19
CATTGTTATTC	29
TAGCTAAAAGG	603
TATCATAAGGG	157
GTAAGCCAAGC	49
CGGAGACGCTG	129
AAGACGCACGT	1
GAAGTTAGCCG	11
GCGTTCGAGGC	393
TAGTTAATCTT	485
AACGAATTGAA	8246
AGTTCCGGTAC	18
ATGGACGTCAC	1971
TTGTACCCGAC	398
CCTTACTACGC	39
TTTCATAGGCA	133
TACTTATGCGC	22167
TTGGACCCGTG	23
GGTTTCGCGAT	603
GTCGGCAGTTA	1
CTTCTTGGATT	59
CTCAAGTAAAG	1541
AATTTCGGTTG	8
CAGAACGTTTA	7905
GACGTTCGACA	1862
CCCCGTAGCTA	315
CTAACGGGATC	1749
GTATACGAAAA	782
CCTGTTCCAAT	13
CGCATTCTCGG	1
GGTTACGAACG	6161
GACGCATACTT	96
CGAACTAACGC	71
CAAACTTAAGT	156
GTCCATTGGAC	368
GCGAGTAGTAG	3524
TTCATTAGCTT	1
GAGACGAAATT	213
ATGCTATCATA	20
ATCACGCGTAC	1
GTAGCGATTAT	1
CTGGTTAACTT	110
CTCGGAACGTT	14
CGACAAAGTTG	1156
CTAACGCGAGT	701
TTGAACGAGCC	640
TAAGCCGTAAC	1279
AGTAACGCTGC	253
CGATATTTTAC	941
AGATCGCATCG	44
TAGAACGTAAC	829
TTAGTACCGGC	302
CCACGTCGTTG	250
TAGTATCAAGG	354
TGCGTGATGAC	363
GCGGGGTTCAA	2288
TTACTCGTGGA	374
GTTCGAATGCG	7
GGGCAAGTAAA	181
GCGTAACTATC	371
CACTTACGCTG	198
CGATGCGAAGT	566
CGCATGTCGGG	1853
GAGTAGCGTAG	1
TGCATCGATGT	17
CAATAACGTCC	206
AGATAGCCGTA	491
GATAGCCGACC	90
GTATACCGTTA	124
CTTGTTAGGTA	2288
CAACGCTAACG	3
GGAACGATCTC	55
TTCATTCGCGC	1698
TTCGCATTCTC	757
CGATAAGCAGC	4
GAACGATGACC	132
ATGCGACCGTG	713
TATCGAAATGG	170
ATAGATCGTAT	409
CTTTTTCGAAC	1826
TTTCGTAGCCG	2787
ATATGCGTAGA	133
ACCGGTATGGA	147
AATCATGGGGT	75
CTTTCCGTGAG	1
TATTTAGCTAA	7
TTTGACATATA	178
CTCGCGAGAAA	455
TTAAGGTTACG	33
GTAGTAAACTT	405
TTTAACGGGGT	1211
ATCCGGAGCTA	12
GCATCGACTTC	4194
CTTAGCGGTCC	61
CGATAACAACA	3954
ATCGGAGTCAT	135
GCTCACGTTTC	541
AGATACTTACG	349
GAGCGAATCGC	23742
TGGATTAATGC	788
CGCGATCGTTA	333
ACTTATACGTA	523
AGCGTACGAAA	23
GGGTTAGCGTT	1
CCTAGATGCTC	869
GTCGTGTATCA	1354
AGTACGCTCTA	208
TGCGATCGTTT	1093
AGATGCTTCTA	2801
TGTTGGAAATC	1518
AAGGAAACGTT	42
AAACGGTGAAC	225
TTGGACGATTC	239
CGAGAAAGTGG	603
TATTTACACGT	1
CCTTATACGTT	330
GGATTAAACAG	1872
GCCGGCTACAC	25
AGCAAGTATCA	234
ATTGTCGAACT	272
GCAACGTGCAA	1
CCTGCGATTCA	551
CTTACGTCAGC	1701
GCAACGTTTCG	461
AGTCGACGTAA	10
CAGCACGCTAA	242
CTTATGCGTCG	86
CCGTACGAGAC	723
AGAATCGTTAT	362
GAAACTAGGTC	76
GTCTATCGAGG	172
TGAAACTATGC	3
TAAAACAAGTC	639
ACGATAGATTC	53
TGCGGACGAGA	47
GCAACTAACGT	114
TGGACGATATG	122
ATTCGATGCCT	65
GGAAACGTGAT	384
GTCGAATTCCT	373
TAATAGATCGG	1
TGAACGCCGGT	834
GTCAATGCGGC	107
ATGACCCGAGT	23
CAAGCGTGACG	3
CAGTAATCCCG	77
TAGGACGGCGT	15
GCATCGAACGA	170
GCTCGTAGTAT	13
TACTTATCGAT	132
GGATGTTGGGC	509
AACTTAGGACC	162
GATAAATCAAA	8943
CTTACCGTAAA	1286
GCGTCGTGACA	1657
CTTAATCGTGG	162
TTATTCGGAAA	186
GCGGGAAGTGA	584
AGTCGTAAACG	51
GAATAAATCGA	1
TTGCGGTTCAC	358
ACTATTCGTAC	379
CATTCGAGTCC	233
TGGACGTCGAG	18
GAGTGCCGACT	146
ATTAAAACGTG	640
TGGCTTACTCG	61
TTAGCGGGTTC	2
CACGATCGTAA	17
GTCTATCGGAA	345
AGACGTGTGGC	13
CTTGTACGCCA	28
ACCGATCTCTT	3
CGCTTACTTAA	1
TTACGAGCGAA	103
CGTTAATCATA	3
CATTGTTAGCT	4901
CCGGTAGTAGA	268
GTATTCGTGGT	890
GTTGAACATGT	81
CATCGATTATG	44
GTGTATCGAGG	315
CCCAATAGAGG	44
CGTCTCGATAT	82
GGATCGACACT	193
GTTGTTAGCTT	448
GCTTCGACAAT	1078
TTAAGAAAGGC	29
CGATCGATGTA	4918
AGATGGACTTG	39
GTTGCGTAACA	630
ATAGGTCGTCA	134
GAATGCGATTC	1
ACCATTGGTTC	44
AATGTGGACCA	1
GGCAATCCGTC	310
ACAGCAACGAT	211
CACGGGGTTCA	81
TTCATTAGCTA	337
TGACCGGATGA	201
TGCGGTATTTT	455
CCGGCGGTTAG	1
GGGATTATCGC	1142
TTGTCGAGGAT	9419
GTAGCCGGTAA	134
ATTCCGAAAAC	1
ATCCGTGGTAC	280
CTGAACGCATC	1
ACTCGTTACAA	80
AGAAATCGGTA	270
GTGCGCTACGG	492
CGGAACGCGTA	1927
ACGGCTAACGT	478
TTATAGCTAAT	63
CCACTTAGCCG	69
CATATGGACGG	625
AAGAAACGTTT	1
TTGGAATGCGT	3
GCCGCTCGAGT	119
ATAGCTTATTC	1131
TAGGATCTAGG	1857
TACAATTACGT	291
TGTCGTTAGCT	481
CTAATAAGAGC	139
AACGTGCGGGT	3
TAGAAAGAATC	63
TAGACGACTTG	4
AGAATCGCGAC	11
CGAGTAGATTA	155
CTGACGGCGAG	36
CCTCGACGTGG	1201
ATCGCAAGATA	80
AGTCAATAAGC	384
AGGATCGTCAA	2
CTAATCGTAAA	43
AAGCAGTTGGG	691
AGGTGTAACTA	4779
ACTTCGCTTAG	100
AGATTCGGATT	197
CTGACAAAGTA	544
CCATAAAGTCG	5664
ACAAAATAAGT	22
AGGCGATTGAG	358
ATCCGAAAACG	72
ACTTATGAAGA	602
GCGATTCTATG	5
CAGTAAACAAT	818
GGTTGCGATTT	99
TATGACGACGT	681
TATCGACGAGC	3714
GGCAGTTGTAA	95
AGCAAGTATAC	1170
GACATGTCGAC	50
CCCGTTAGGGT	50
GCCGACTTAAC	3
TAGATCGTGAG	132
TTTCGAAAGTT	246
CGGGTATTTAC	172
AAACGGTCAAG	187
CATCAAATTCG	334
CGTCGCGTAAC	1
GCTTGCGGACT	403
ACTCATCGACA	53
CATAAAATCGT	5
GGAGTAGCGAT	10180
CTAACCGTAAC	605
CCGTTACGAGA	3
GAAAATACGTG	3
ATTCAATACGC	1
AGCACGTATCG	1942
CGTCTACGCCG	297
ATTGGACCCGA	59
ACCAGTCGGGT	51
TAGCGCGAACT	55
ATAAGCGTACC	6
ATGATTATCGA	10
TAGCGGTCCGA	7
GCTAAATACGT	216
TTGCTCACGAT	447
CTTAGTACAAA	94
GGTCGGATTGC	42
ATTACGCGTCG	11
TGTATTCGCGA	93
AAATGGCTTTC	312
GCTTCTAAATA	709
CGGTGATACTA	22
ATCGTCGGCGT	1041
TGATTAATTTC	44
AAATCGGACGG	85
CCTTATGAGTG	127
GACCTAGGGGG	123
TACGTAAAGTT	908
ACTTACGGTCA	7
TAGACGAATTC	74
GGGGTTAACCC	142
GCGTAACGACG	80
GCCGAATCGGG	43
TTTCTGGTTAA	122
TACACGCTTAG	31
ATGACGACACC	9382
CCTTACGTGAC	1152
TTCATTGTGGC	231
TAAGGTTCACT	80
TAGGCGATTCC	1
TTTAGCGATAG	1547
GGTTACGGACG	9
GAGCATTCTGG	12739
TAAGTCGGACA	253
CACGTTGTTTT	2188
TACGTGGTCGA	236
GTGGTCGGAAG	604
ATTATCCGAAT	6473
AGCTAAATCGT	727
CCAGAACGTCG	168
GGATAAAACTT	1745
TAATCGCAACT	763
GAACGGTATTC	453
GGGTAAACGGT	833
GGCGACAATTT	3
GGTCAATTGGA	342
GACGTACGTCG	522
GATAGCTACTA	2
CTAAAGCAGTT	5
CGCTATAAGGC	262
ATATAGCGTTG	189
CGTACCCGAAC	11
CCTTTACCGGC	32
ATACGTTTGGC	338
ATTGTCGGCGA	27
TGTATCCCGCA	220
CTATCGAGTGT	249
TTCGGTTCAAC	77
TGCTCGTTTAA	311
GATTTCGTTTG	4
TAGTACCGCTC	455
TTGCGTAGAAG	178
GACGTCGTAGT	158
CTATTCTCGCC	133
TACGCGAACCT	312
ACGCATACGAG	669
ACATCGCTATT	43
CTCGGACGTTG	96
GTGGACGTAAA	133
CGCGAAATGTC	542
TTCGCGAATTC	2
CGAGTAATCGT	664
GACCGTTAGCC	496
CACTTAATGCG	1
ATCACGTTAGA	368
CCGTCGGAAGT	1775
CTCGATATGCT	657
GTGCGGCATCG	2374
TATCGCTTACC	287
CTGGTAATCGA	1
TATAAGCCAAA	14
GTATCGTCTGA	1114
GTCGTGAGGAT	229
TAATCGGTAAT	341
CATTTAATCGC	98
ACGACGCTAGG	108
GAGCATCGTGC	344
CCGCATGCTTC	2
TTCGAGCATTT	903
GCATCAAAATC	528
AGTTGTTATAC	1
GTGCGAACTAA	1368
ATAGTAATCAC	24
AATCGGATATT	1846
TTCGACAAATG	589
GGATTCGCTTA	923
CGTGCGACCAC	66
GGTAACATCGC	106
CAGATCGTACT	64
GCAATCCGTGG	36
TAGTAGGTGTC	666
CTAAGGAAACT	315
GCCGACAAATG	3
GCTAGGTTCGT	314
CTTCTTGGACC	883
CGAGACGTCCT	1669
ACTCGGAATAA	26
TTCGATATACG	184
GGTTCGCTAAC	368
TACGTTACCAA	1651
CTGACGCTCGT	384
CATCACGGTCC	1039
CGACTGGTAAC	67
CATTCGCAATC	34
TTCTAAACTTG	794
TAACGCTGTAC	5442
ATGTATCGGGC	320
AGGATCGTCGG	1
GATTGACAAAT	439
AAGTATCGAAA	112
CTTCGATAGCG	5
TTTTCGCTATC	296
TGAGAAAACAC	35
GCTATCGTATC	2
AGGAGTATCAA	573
TAGATCGCACT	843
CGGAGATGTAT	99
CCACTTAGGAC	195
GAGCGAGCATA	2
TAGCAACGGGG	295
CTTATTACGCC	222
TAAAACCGCTG	286
CTGGTAAGGTT	91
CAAGTTACCAA	13
CAAACTATCAG	175
TGTTGGATCGT	2233
GAAATTGACTA	7
ACGATTTAAAT	28
CGTATGGTAAC	706
GTTTCTTGGTA	737
AGATGTTCCAA	25
AGGACGAGGAT	5342
AGCTAAGAAAT	341
CAGTCGCGTCA	55
AATGCGTGGTG	402
ACAGCGTGCAC	121
TGTGCGAAAGA	1
CGACATAGATA	213
GCTTAGTAACT	2
AACGAGACCGT	128
GCCGGCGAGAT	132
CAGATCGGCAC	17378
TGTGCGATAGC	395
CAACGTTTCAC	864
TTTACGTACGA	252
CTGGTTAAGAA	1
GACCGTAAAGA	1167
GTATCGATGCC	2412
CAGCGTACCCG	83
TTGGTAACAAC	168
GATAGTCGAGG	190
TACATGTTCGT	75
GGTGTCGTAAC	1634
AATTGGATTGC	3947
GTTATGCGTGT	577
TGGTTAGCGCG	213
GCGGTTCGCAA	3189
CGTCGTGTGGA	7556
GCATACCGGAG	56
CGTAGAACGGC	118
TTCGGAGCGGG	171
GTTCGACATAG	98
TGCAGCAACGG	121
GCATATACGCA	6
GTCGGCAAGAT	232
AGACCGGTTGC	1
TTCTGGTTAAT	5
CATCGTTTATT	170
TACGTAGTCAT	6576
CACCGGCACCT	279
CAAGTTACGTA	105
GATTCGACACT	282
CAAGTCAATAA	32
AGCTGTTCACC	157
GTCAAACAAGT	57
TTTAGCGAACA	45
GATGACGCAAT	35
TAGTATCCTAT	441
CTATCAATACG	2
TTATGGTTCCG	117
GACAAAGTTTG	1478
GGTCGTTACCA	2454
ATTATTCTGTT	189
CGGAGATAAGT	727
CTCGGCATGCG	66
ACTTAACGGCC	1106
GAACGGTAAGT	1
GGTAAACGAAA	112
CTCATGGCTTG	484
AGCCTAATTTG	242
CGACCCGTAAT	3
TAGGACGTGTG	1002
ATCGTATCGTA	65
GGCGAAAGATA	48
TTGCCGGGCAA	223
AGCGATTTATC	1
CAACTAGATGG	1
TTAGTATACTT	35
ATGCGGTTGGA	7
CAAATCGCGCT	991
GAGCAATCGAC	71
CTGGTCATTAA	1
ATAGCGAGCAC	72
ACGACATGCGC	283
CTCAACGTTAC	662
GGCGTGTATCG	384
CGCGACTAATC	1
CTATTCGGCGT	95
CCGGAGTAATT	447
CCGAAAATACT	1681
TTGCCGGAGGT	4
TGGTTAATCGC	606
CCGTACGCCGT	2
GGTTCGTAATG	162
ACCCGAAATCA	98
GTTATTCTATA	1
GTTCCAATGGG	372
ACAGGATCGAC	29
TGATTAATCAA	265
GTATAACGCCG	317
GGTTACACGCC	653
GACCTATACGA	82
GAATTCTCGGA	979
TTCGCATGCGC	28
ACGGTAGTCAT	81
AGTCGGAAATC	189
GTGCGAATCGT	488
TGAGTAACTAG	400
TGAGAGTACAA	62
GGAGTATCGCG	50
AACGCGAAATC	551
CCTTATCGAAT	79
CCATCAACGCA	12469
TTTTGACCCGG	8709
GAAATACGTGA	386
CTTATGAAGTG	3765
GCGAGTTGTTT	16254
CCAGTCGAGGT	7
ACACGGTCTGT	83
GTCGGGGTTGA	475
TATGGTTCATC	37
AGTTGTTCAAA	1650
GCTTCGTAAGT	3
TGCGCTAAGCA	125
AAATCGTCTGA	136
ATACCGTTAAG	306
CGGACTCGTAG	295
TGGTAAGCCAC	1436
AGGTCGTAATC	557
TACATTCGATT	274
CTTACTACGAG	3012
CAGCACGTCCG	55
CGAAGTTCGCT	465
CTTCGTTAGGC	3
TTTATTAGGCA	189
CGAGTATCGCT	1
CTCCAATAGTC	19818
TATCGTTCGCT	290
TAATCGGTTGA	889
GACAAATTGCC	327
GTGATCGCTTG	29
CTAGGTCTGGC	145
CCCTAGAATGG	1
GTCCGACGGCT	6881
AATTACGTAGC	17
ATTTAGCGACT	2025
GATACATTACT	1298
ATTAGGCAGTT	13226
AGGTTCGTCGA	189
CTTTCGTAGTA	377
TATTTTCTATG	116
TTGGAAAAACG	32
AAAACTCTTAG	10
TTCTCGTCAAT	119
CATCGAAAGTC	1
ACTCATTCGCA	130
TGTATTTGCGA	8
CTCGAAAGTTA	1241
GTTCGTCGACA	111
CTAACAAGCCT	350
CCTAGATACTA	244
CTCGTAACTAA	112
GCGAGTAGTAT	47
ATTGCGAAAAT	713
GGATTCGTTAT	18
CACGATCGGAA	820
GAGCGCCGGTA	249
GCGATCGATTT	737
CCGATAGCGCG	29
ATTCTCGTGAC	1293
CGTTCGCCAAC	52
GTTTAATCACC	2780
TTGGATTACCT	1
CCTAAAGTTAG	139
TTCGCAACGCC	1011
CCTATAGCGTG	367
CGACTAAACTC	111
GTTCAACGCTC	172
GGATTACGAGA	921
CCGATGTTCAT	2988
CAACACGTCAA	1
AGTAGATAACA	398
CAGACGAACGT	473
AGCGTTAAGGT	1
TGTATCGTACT	2
TGTCGATTGCG	41
CGGTGGACGGC	4
TAACATCGCGT	7627
GCGTCACGAGA	113
AGGATAAATAC	330
CTGGCCGTCAG	1211
CGAACGCGCTG	52
GATTCGTTAGG	48
CTCACGGGCAT	768
CATTTAGCGTA	621
CGTAGAAACGG	31
TATTTGTCCGC	172
TGCGGAGTAAA	36
GGATTGGATTC	1966
TGCACCCGTAT	5
ACATATACCGT	79
ATTTTCGCACT	547
GCAGCGCTGCG	1
CGTACTTACCA	313
TATTCTGTGCG	5
GCCAATGTGGC	712
ATCGAATAAGC	1069
TGTTCCGACGC	425
CTTAAGTCCGA	549
CGATTATGCGA	2
GTCGCATCGAA	2349
GACGGAAGTTC	139
CAACGCGATCG	16
ATATCTATGCG	10
TTAGACGCGTA	96
AATAGCGAGTG	116
AAAGTACATGC	213
ATCTTATACCG	380
TACGCGGTGGT	181
ATGACGCGATC	133
AGTAATCCGAA	1
TTTTCGGGGCA	607
ACGATAGTCGA	31
AAATCGCTGTT	621
CGGAACGCCGT	86
TTCAATTGATA	83
CATTACGTCGC	574
GCACGCCGTAT	26
TGCTTCGATAC	30
CTATTCGGACG	2
GCATTTAGTAG	6
AATTGCGGCCA	970
CCGAACGCTAC	1
TGTACGCGTAA	141
TTCGCGTACGT	1
GTTTAGCCGAT	107
CTTGCGACTGC	1
ATCGCGAATGG	8627
GCACACGAACT	6
ATAAAGTTATC	25
GTGCGGTTGTA	743
TTCGATAGTAA	1023
TAAAGTAAACT	265
CGGTATTTGGC	14
GATAACGGCAA	982
TGTCGTGTACC	541
ATATTTTCGCT	701
CCATACGTAAC	2
GACGCTTGTCC	6
GACATAAGCAG	223
AAAACCGTACA	1954
CAAGTTTATTC	2960
CAGCCGTACCG	95
GATGACCGTGG	5
TTCTAATTTGG	662
AGCACGTACAA	261
ATGAAACTATC	48
TATTACGCACG	342
TTACGCTGCGT	188
TGGTTGATCGT	86
GACTTCGCGCG	2
CGAGTAGTACC	1
CGTATCGCTGC	10
CGGATAGCAAG	123
GTTTAACGTAT	1
ATCTATGGTGT	754
CTCATTGGTTG	587
CGAGCTAAATA	159
GGTTATGCGTG	16275
ATTCTCGAACC	14
AAAACACGTAA	757
ATTCGGCGTGC	151
GCGTAACGTAC	529
CAGCGTCTGTT	353
GTCCCGCGTCA	270
AGGCGAGTCCG	42
CACCATTGTTA	47
GAGTAGGTTCC	3576
CAATGGGAAGA	376
ACGATCGTACC	1361
TTACGTCGGGC	2366
ACTAAAGATAT	2
GCGTACTATGC	1
TTATGCGAAAT	400
TTCTTGTTCAT	116
CTTAGGTGAAT	2
CTTTTACTAAG	56
ATCTCTTAGCG	211
AAGATTGTGCT	3430
GCCTTACGGTC	683
CGAGCAATCCG	547
AGGACGAGATG	128
ATAAAACGTGA	7
CGATTACGAAA	1
GCCCGTAAGCG	8
GCGGAGCGATA	4984
GGGTTATCGAT	356
TGTGACGGTGA	2397
TTATAAACGTT	1414
AAACAGATTCA	2
GGATTGGTACA	1368
TAACGGCACCC	317
CAGCGCCGTAA	508
TGGATTCGTGG	3909
GGCATCGTCGG	67
GGATTGTACTG	1
AAGTTCGACAC	118
GCCGGCATGTT	21
AAAATATTTCG	22
CAGATTCGCCA	24
CATTCGCTTAT	501
GGTCGTCGCAT	199
ACCTCGTACTG	35
CCGTCGGAACG	11
ACCCGTTCGAT	76
GTAAAGATAGC	223
CCGACATAAGG	1
CTCGCTGTTAT	470
GCTAAGCGTCA	136
CTACACGAATC	358
CTGGTATCCTA	103
ATATCGCTTGC	1
CGATAAAAACG	1
ATTGATCGCTT	196
TAACAGACGTA	100
TACGGAAACGT	222
CTCGGAGTATC	1
CCGGTAAACTA	667
GGACCCGATAT	111
AATCGAAAGGA	143
TTAGCGGGTTA	8631
GCGACCGCAAT	122
GAACGATCATG	170
CCTGAACGGCC	27592
ACAAATCGCTC	253
ACTCCGTCGTA	59
TGGTAACATCA	69
TGGTCATCAAA	3308
CTCGAGCGGTT	7
GAACGGTCTGG	288
CGCTTGGTACA	3
GTATAAGGACC	2185
AGGAAACAATT	948
CTTCGCACGTC	2
CTCATAAGGAC	394
ATCGTTATCCC	1007
TTGGTCGTAAA	1204
GGCATCTAGGG	113
GATTGCGATTT	19
AGCATGTTGCG	47
GGATGACGACG	19
TGTGACGAAAT	725
ACTTACGAGCT	120
GTAGCGCTATT	3
ACCCAATTGAT	136
TAGCAACGACC	219
CCAGCGTGCGC	1371
AGCTCGCGTAT	2576
CAGCGTTGTTC	105
CATGCTCGTCA	132
ACTCTTACGCT	823
TATCGCATCTA	200
GCTAACTTACC	310
GCATCTAGGTG	2
TGTTCGCGTCA	2
ATCACGAATGC	31
GCATCAAATAA	2
AGACGTACTAT	243
CCAGAAAGTCC	420
TTTCCGAAAAT	4
CTATTCGAATA	3
CAAGTCGACTA	214
GTCTCTCGTTA	1
GTAATCAATGC	23775
TGTAGTCAATT	672
GATATAGATCC	93
AGGCGATCAAA	141
AGTACATTGGG	8
GCACCATTGGG	342
GATTAGGATCG	5
AGTTTATGCGC	141
TTTGCGGTCAA	1
ATGAGTAGCGA	206
AGAATCGCGAG	4
TTCCAATTGCC	64
ATTAGGTCGGA	280
CTAGTATCGAT	206
ATAGCTTACAC	239
TGCGACCGATA	1
AAGGTGATCGA	54
GTGAATCAATG	2525
GTGACTAAGGG	5
TAGTTCGACGG	1047
CTAAAAACGAC	276
CATCAATTATG	635
GAATCACGTTA	187
GTCGTCGGACT	1
AGTAGCCTAAA	1
TTCAACGAACC	2217
GTTATGGTGTC	1750
GAGACGTCGCG	80
CCTTCGACAAA	24209
ATGCGAAATGG	1319
AGAATCGATAG	2
CTATCGCAACG	310
ATCCTATCATG	432
TGTAAAGTACC	128
GGGATTCATAG	269
TTCGTCGGACG	147
ACTATACGTAT	38
TGCGTGTATGG	77
AACGACTATAT	380
ATAAAACGTCG	131
GTCAACGGCTT	833
GATACCGGCAC	447
CATTATCCCGG	302
AAATGCGGTTC	17
AAATAACGGCA	78
ATCGTCGTAGA	13391
CCTTCGCTAAG	82
ACGCTTGGTGG	36
ATTTACGTTAT	255
ATCCGGTTAGC	53
CCGCTCGTGAC	4645
AAGTAATCGTT	2
TAGATAAGTTC	1388
GGTAATCAATA	353
ATCCCGGCGAT	2
GGTACATGTTT	199
TAACAAGATAG	151
ATTTCGGCATC	31
TATGACGGAAC	3
CAACTAGGTTT	36
CCATAGTCAAG	388
TTTCTAAGCCT	126
GCAAATGCGTG	4
CTGAAGTGTAC	3335
CCCTCGATGTA	400
ATACGTCAAAA	340
TAATAGCTTAG	320
CTTAGCTTAGT	40
AAATGCGGAGG	62
GTAATCACGAG	257
CTGCTTCTACA	570
GTGCTTCGTAG	1202
GGTAGCGTAAA	2541
TACGGCTTATC	2720
TAAGTCGAATA	119
CCCGCATTGAG	454
GGTAACGCTCC	119
GCGGTGTAGAA	59
TTAAATCGACT	15
CTAGTATAACC	266
CTTTGGTATCA	52
CGCAGCGCTAT	3
GCCTAAACAAT	384
CTCATTGAGGG	393
ATCGCATGTTG	535
AGCTGTTTGTC	35
TAAGTCGCGCA	564
AATAGATTCGA	153
AGCCGCACGTT	2
TATCAAATGGA	1820
GCATAGGTGAT	913
CTTCATTCTGG	183
AAGAGTAAACG	4
ACGCAACGGTC	560
AACCGTTCGCG	42
AAATCGCTACT	48
AATTTAATCGA	10
GGATTGCGTGT	38
CGATTCGGATG	222
ATTCGCGACCC	12
TTGCTCGAGTC	596
CAGAACGCATT	125
AAAGATAATCA	1
ACTAACTTAGA	1
GGGGATTCTGA	37
CTGACATGTTT	535
GATGCTACGAA	1
ACTAACGATTA	129
AACCTAGCTAG	7
ACGCGTAGAAG	17
ATTTACGCAAC	148
ATATGCGTGTA	967
TTTACGAAAAA	311
TGACGACATGT	54
CCGAGATATGG	2
ACGCTCGATGA	25
TGGTAGTCGAC	134
TGTATCGATGT	1
AAGTTACGTGT	61
CTTAGACGAAA	157
TAGAAAACGTG	8
GCTTACGCAAC	527
GTTATTCGTAT	3
TATTTACGTTG	325
TTAATCGGCGT	72
TGTGTTTTACC	69
ATCCTATAAGA	1568
ACTACGAAAAC	370
CACCCGTACTT	2918
ACTATAACGTG	408
GGTATCGGAAT	124
CGTATGGTTAT	1653
TTTCGTATCCC	46
GTGGACGGTAC	192
GACTAAGCGTT	3
TTTACGCGTAC	706
CCTAGAACGGC	37
GCTTCGTGATG	901
AGCGCCAATGG	283
CCGCAATCCCG	11
TTGGCTCGAAT	112
AATGTATCCTA	36
GGGTAACAACT	1
TGCTACACGGA	3
GCATACGGCAT	310
GCGGGATTGAG	54
TTACAAATCGC	231
ACCGAACGTCA	90
GAGCGAATCGG	1
GCGTCGTCAAG	103
AGGATCGGTTG	9
ATTATTCGTCC	386
TACACGCGATC	256
GCGAGCATTCG	34
ACTCGTTGGGT	137
CTGACGCTTGA	1609
GACGAACGTGT	25
GCCAAGCGTAA	330
AATAGCGTTAT	143
ATCGTCTTGGT	202
TATTTTCGGTT	221
CTCATTAATGA	477
CGGAACGGCTA	2134
TGTCGACTTAG	4
AGTTCGCTATT	328
ACGTCAATGGA	54
CTTCATTAGGG	31
CCCCGTTGGAC	57
CACCGATAAAC	2589
TTTGCGCGAAG	200
CTAGGTAGCCA	16709
AGAATCTTTGA	171
CGACGGTCATG	1
AATTGCCGGTC	587
GGACTTATCCG	5
GATTCAACTAG	1224
AATATTCGGTA	1690
CATTGCGTGCA	171
AGTACGTGAAC	119
ATAAATAAGCA	33
ACCTAGGTAGG	1
AATACGGCCAA	56
TTCACCCGTAT	14753
GAAATACGTTT	3
TTGATCAAATC	94
CTTTGGCGGTA	14
ACCGACGGCCT	811
GCTATCGCGAA	1
TGGATTGCGGA	189
CGGCCAATGTC	1
TATTCGGCAAG	1
ACGCGGTGTCC	238
GTTGCGGCAGT	1466
TTATGGACCTA	2775
CAATATTTCGA	243
GCGTCGGAAAA	118
TTGCGAAAGTA	3030
GCATACGTAAC	962
ACCCGAGTAGG	2163
TTGGCTTGTCA	498
TTACGCATACC	1569
CCTCGGCTAAG	25
GTGTTATCGGG	1408
TTTCTATAAGG	34
GATTCTCGTTG	64
GGATTCAAAAT	1966
TTAGCTAAACG	628
GTCGTTTCTAC	308
CATAAAGTAAC	407
ATCGCGCAAGA	1
GAACGTAAAGC	1
CAATGTAGAAT	286
CTATAGCTTGC	408
GACCGCTCGCG	9
GTTGCGAAGTT	505
CATCGTGAGGG	576
GTTACGTTAGA	385
AACCTACGCAC	61
CGACGATAAAT	967
GTCTATCTCGG	643
CGAGCGATTAA	1
TAATTCGGTAC	162
GCGTTCGAGCC	2
CACATAACGAC	22
TTTGGTAGCGG	56
ACCTTATAGAT	136
GGCATGACCGT	195
CATTGGACGAG	195
TGTAGAACGGG	72
CTTATAGCGTC	376
AGTGTATCGGA	8
CCTGTTCGAAA	7464
GATTCTAAGCC	67
TGACGGAACCT	1
GCTATCGGTTA	26
ACATCGTCGCG	31
ATCGCGTCGTT	883
TATCTATGGCG	152
GCCGAATCGTA	4631
AGCGCGACACT	688
GGATCGGTTGC	15
GGAAATCGGCT	136
ACTCGGCAAAC	3400
GTTTCGGAACT	603
AGTTACAAATG	499
TAGTACCCGAG	577
GAACATCACGA	47
ATACCGTGATC	129
CGGCTACGCGG	1
AGCATGTCCGA	1
CATGGCGCTGC	122
TGTAGATAACG	998
AGGCGACTAAC	104
GCTAATTTGTC	1
CTAGGTCGTTA	740
GCTTGCGAAAG	5032
TGATAGCAGCA	27
CGCTAACTATC	842
TGTGCGGTAAT	187
ATTCATAGTGC	106
TATACGGAAGA	4163
TAGATCGGTAG	79
ATCGGTTATGG	8
ACCGTCGCAAT	346
GGTCGCATAGG	1
GGTTCACGCGA	12
CATAGATTAAT	2
TGATTATCCTA	161
ACTATGGGAAG	1
GTTACGAGCGG	95
CAATACGGTAA	240
CAAACTATCGA	145
GGCGTAACGAA	26
ATGTATCTAGG	49
AGCTCGTTGGG	10
ACAGATTGTTA	1420
TAGGTGGTACA	13927
ATTTGGATTCC	225
CACATAGGTTC	136
TACCCGATCTA	2
ATTCGTCCGAA	946
GTTTGCGCTAC	230
ATAGTAGAAAC	148
CAACGTTTAGC	96
GAGTCCGACTT	151
ACCCTAGAAAC	96
CCTCGAGTGTA	193
TAAATCGCGGT	293
TACCCGGCGAC	16
CGATCTCGACT	2966
AACCTATGGTG	2
CCCACGTTGGA	252
GTGCGGACCAT	241
ATCGCGTAACG	377
AATTACGGCAC	346
TACTACGGTAC	6
ATTCTAATTCG	6
AGATAGCGAGT	3
ACGCAATCGGG	144
ACGCTTAGGCA	9
ATTGTCGGAGT	618
AATTCGAAATG	32
TAAAATAACAG	9
GGACGACTACA	90
CTAAACGTAAG	26
GAACTCGGCGT	1521
CTCGTTAACCC	1184
AGTCAATTGCC	45
AGCGGTCTGTT	18
ACTAGGTCGAT	638
TGTTCCGGACA	12
GCTCGTTACGC	268
CGTCGATAGTT	431
GCCGATAATCC	1
GAACTAAAAAC	305
ATACTAAAGAA	13
GAGTAGTCGCA	97
TTTAACCGAAG	256
CGATCAACGAG	21
GACGCTGTTTT	1740
CGCGATTGATA	197
GCCGGACCCAT	591
GGATCGGAGTC	2
GGAATTCTAAT	1186
GATAGATCGAT	932
TTGAACGATAG	482
CGCGAATCGAT	29
GACGGACGATA	105
ACCAATGTAGT	2
TTTTGATGACC	693
ATGTCGAAGTT	57
GATCTCGTCAA	227
GCACCACGTCA	32
GTTGTTCCGAA	1
AGCGCTGTGCA	95
TACGGGGCACC	21
TAGTGAATCTT	27
AATAGGCGAAA	337
CTTTCGACGGC	1
CTAGGTAAGTT	1545
CTAAGAGCTAA	262
CGTCTTCGCGA	67
ATCGATTACGC	1
ACCGTGATCAC	253
GACATGTCGGC	6
CATTGCGTCTA	591
TGCATGCTACA	393
TAGGTCGCGTA	1332
TTAGCGCTAAA	101
GCCTAAAGGCA	144
GATTGGACTCG	398
GCGGCAAGTAT	441
GGATCGCGTCG	50
CCTAAGCCGTC	469
GCGATTACCGT	133
GTCAATATACC	3121
TAGCGCTAGGT	226
TAAGCGTACGT	1271
ACCCTAGTATA	10
CGTCCGACTTC	98
AACGCTTGTAC	1
ACCAGACGTAC	7
GTCACGATCGA	327
TATCGTATCGT	3
TACCCGATAGA	1
CGCAAGTAAAG	388
TACACGTCACC	256
CCTCGGATTGT	203
TAAGTATATCA	39
TGCGATTGAGG	160
GAGCGGTCATA	61
CATAGTAACAT	423
TTACTATACGG	11
AACGACCGGCT	57
GGTCAATCTTA	1
CTCGTTGGTAA	1440
GGTCATCGAAC	603
GAACGTACGAG	2
CAGATTATGTC	78
ACGGCGATATT	18
ATATCGTAGAT	248
ACTTGCGACTG	146
GTCTGGTCATT	136
GAAACTCGCCT	274
AGCCTAATGCG	5
CTATATCGCAC	5
TGGAACTAAGC	50
CCGAACATAAC	834
TAGATACCGGC	141
AACGTATCGGT	2554
GATACCGGCAT	152
GTTACAAAAGA	1
CAATAAAGTTG	70
CCGTTGGATAT	422
CCCGTCGGAGA	437
TTAGTATCGCT	408
TTCGAAGGTGG	242
CAAAAGAAATT	314
GCAACTGAAGT	720
GCTTATCGGGC	8
CCCACGTACAT	15
ACGTTCGAAGG	2
CGTACATGCGT	137
ATTCAATCAAG	39
CGACGACGATG	207
GATTCGGTTGG	1
CTTCGAGCATA	722
TTGCGGTATGT	2051
ATAACATCGGT	14
GCGACTGGCGC	1
TTTCGAGTAAA	130
TATGTGGACCC	408
CAACGGTAGAG	1
TTTCGTAGAAC	263
TGGCGGTAACA	85
CTGGTTATGAC	98
AAAGTTATGCG	203
GGATATTTTCG	395
ATGAGTAGCGG	19
GCGAACGACTG	1175
CCGAAGTTGGT	112
GTACGCGGTTA	125
GACATAAGGCA	8
AACGGTAGCCG	191
CGATGTTGGTA	1
TGTGCGAACTC	7
TAATGCGTATG	181
CAAGTCGTCTG	105
TGCGTGAATGG	413
ATGACGCTTGT	8
ATCGCAAGATT	951
TTCCCGCATAG	375
CATCGAGTACA	1
ACGGAACATCA	34
GGCGATTCGTC	45
ATTAATCGGGA	47
GCGTTTCATCA	2482
CGATTACGGTC	27
ATTTGTCGATA	175
CAGTTAGCCGA	7
TATTCGGAATT	1393
CTTACGTTTCA	191
GCGTACGTAAT	384
TGGACGATGCC	352
GCAAATGCGGG	194
TGGACGCCGTA	2
GGGTTATCCGT	233
AGCGAAGTTCG	60
TGTTCCAATTT	56
GAACGCTTGAC	249
TATTTCGGATG	11935
AAGGACGGCAT	220
CTCGACGTCGA	118
TGACCGGTTGC	3
ATGCTACGAGA	44
AACATGCGGAC	20
TGTCGTAAGTC	160
AGCTAAAAACC	157
CGCAAGTCATG	184
AAACGTACTAT	2915
ACCAGACGTAA	289
GCGTTTCATCG	1788
CTCTCGTAGAG	768
CGTAGATAAGT	6
ATCATATAGCC	1
TTTCTAATAGC	202
TTGACGATCAC	510
GATTACTTACC	76
CCCGTGGACGC	2191
ATTGTTTATCC	34
GAGACCGTACC	1485
AGGACGGTCAA	154
ACGTGGTCGAG	740
AGCATTTAACG	186
TACGTTAGGGG	5
TGGAACTCGTG	2
AGCGCGACTTG	487
GACGGACTTAA	915
CGACGTACAAA	173
CCTCATAACGT	22
GGAACGTAGAT	1218
GCTCACGGCGG	2
TAGGTCGATTT	60
ACTAGAAAGTT	73
CCGTATCGTCC	13
TGCGGCACCAT	4535
CTCGCGTCGCA	220
CTATAGATGGG	3
GCGTCGAAAGA	43
CTTGGATGGAC	361
CCACTTATGTC	661
ATAGTTATTAC	320
GGTAATCGACG	124
ATTTGGACGTT	751
CCGAGATAACG	11
CTTGGACCCAT	1
TTTACGAGACC	187
TAGGTTATCGC	1
CATCGCGACTG	291
TATTACTCGTG	376
ACGGTGGACTT	306
GGTCATCGCTT	1881
AACGTTTCGGG	429
CAATTGATCGA	10
AAAACCGTATC	626
CAATTTCGACG	47
TTCGCATTCGG	2
ACGCATCGGTT	1
GGCATCGTACC	240
ACCGTTATTAA	3
GCAAGTTTAGT	385
ATAGTACGTAG	135
GTTCGAACATG	88
AAGGTGATCAT	2
TGAGAGCTAAA	4
TTCTAACGACC	165
CAATCGGTAGA	2
GATAATCGTGT	111
GTACGTTATTC	222
TAAAGATAGCT	164
CACCGGCTACC	197
GCTGCGTAAGC	1
TTATTCGATAT	2
TGTCGAGCGGG	224
GTTCGACGTGA	946
GCATACTAAGA	135
ACCCCGTAATC	162
ACTATACTATG	66
TATAGGTCGAC	334
GGTAGCGACAA	829
CTCTGGGCTAC	16
TGTACGCGGTA	983
GGATCGGAACT	562
GTGGTCGTATC	20017
TGATCGGTTAT	40
GGCGAAGCTGT	292
GAAATGTCGGG	1833
GGTTACACGTT	86
ACTGGTCGCAC	856
TGATCGTATGT	6535
ATTTGGTTAAC	2
GCGCTAAGCCG	10
GATCAAACTTG	4
TTCTACGGCAT	764
ATTGCGCTATT	2236
GAATTCGGAGT	168
ATCCGCGTATG	80
TGCATGCGTAT	3
GTCGGGTAGAT	212
TTGTAACAGCG	956
CGTGGTCGAAT	6567
GGAACGTTGGG	1330
CGAAATGGACT	441
ACGTTACGCTT	169
AATCGAAAACC	84
CAAGTCGATGC	1
GAACGCATACC	241
ACGTTCGTAGT	82
AATCGCTAATA	309
TTCCGTCGAAC	54
CGACTTATGAC	1
GATTGTCTATG	1049
AATCGATAGCA	5638
CAAGTACGCTA	334
CAATCGTTATA	509
AGCGGGAGTAA	308
AACGATTTCGT	105
TGATCAACTAA	23
TTCGATGTTCA	27
GCTAATAAGGT	372
CACCGACCGCT	38
GTCATAGTCGC	42
GACCGGCACGT	23493
ACGCTTAGCTT	3002
GTGAATAAACT	8
CTTGCATAGTC	390
AGAATCGAGTT	296
TGTCTATAGCG	35
TATACGTCGCG	22
CCCATGCGTGA	1
CGAATTGGCGC	24
CGATAAGCGTG	284
AAAGTTTGGAC	771
GTCGACGCATG	2586
GCCGTGGTATC	1470
GGTCGTGCGAC	294
CTTTGGACGTT	353
ATTATGCGTCA	92
CACAGCTAACC	2788
GAAATCTTGAT	29
GCGTCAAGCGC	1066
CTGTTAGCGCT	277
CATCGGCGTAA	734
AGCATTCGTAT	15771
GGATAACCGAT	333
CACGCGAGTTT	10037
ATAAGTCGATA	11
TATAAGTCATA	13
CGCATCGACTA	5712
GGATTACTCCG	37
CGTGCGGGGCA	2221
CCGAATCTTAC	460
CGTACGTCACC	837
GCAATCGATGA	14
GTCGGATTATC	1526
TATCGATGCCT	391
CGACTTCGCCA	2
GAATTGGACGG	23
AAGTATCTAGC	19
ATAACAGATTA	62
CATAGATGCTT	103
TATTTAGCTAG	386
AAATTCGTTTA	278
GCTTTCGTAGT	160
GCGGGTGCGAC	129
TATTCTCGTAT	266
GGGCGGTAACG	1
ATCCGGTTGTA	28
ATCGTCACGTA	46
CACCCGTGGAC	3
CTTACGTTATA	225
ATGTACGCTGA	14
TAGTTCCGGGA	9
ACGGTAGATGG	3272
ACTCACACGGT	369
GCCAATACGCA	3257
AAGATTCGCTT	114
GGTCAAACTAT	1025
TTCGCTGCGAA	50
GCGTCGACGTA	67
GAACGATCGAC	1
ACCGTCGTCTA	15
GCGTCTATCAG	7
CGTGACAAAGT	622
AATGTAACGGG	50
TAACGATTGTG	50
GTTCGCGCGAT	363
GCCCGGCTTGA	1
CGAACGAATGG	516
GCGAGACGATC	309
GGGACGCATTT	2026
ATTTTCGTCCT	415
ACCATTGGAAC	138
ATCGGACGCAC	64
TGAGCGCAAGA	1
GGCCAAAATAA	135
GAATTGCGCTA	1126
TACGCTAAGAG	170
TAGATACTTAT	536
CGATAATCATA	2240
ACGACTTAATC	162
CTATCGTGGTG	250
CTCGATAATCG	2332
GTCAACTAGGT	13
CGAGTTGTTTA	637
CGATCACGCTC	1
GTTCGCGCTGA	542
ATGACCCAATG	110
TAGTCGTTGTA	315
AGCTAAAGATC	1676
CTTCATTGTCA	329
GTCGAACGTGT	5
GGATTACCAAT	1051
ATCGGTTAGCT	406
CTTACTATCGT	131
ATTCGGTGTCG	13
AAACTTACGGA	59
TTGATTAGGCC	3145
AGGCGATTTAG	29
AAATGCGTATG	97
ACTCGTTACCG	81
TTTCGCATGTC	31
ACGATTCGCTA	1
TACGTCGATTC	7490
CGCGTCGTAAA	86
CTCGAGCAATC	149
GTGGACCATTA	3
CAACCTAGTCA	66
GATAACGTTTA	191
GTAGTAACATC	728
ATTTATCGGAC	14
CGTCAATCCCG	21463
CAGTTGTTCAC	475
AAATTCGGCGG	11
CTTATGAAACG	1079
TGTCGGATTGG	306
GTATTCGAAAA	310
TAGTCGGATGG	4
ACGTAAGTCAT	1101
GTAGTCGATAT	101
TAGTCGGGCAC	525
AGAACGCATCC	85
GCTAGGTCGGA	1
GGTGGTATCGC	137
TATTAGACGAG	2
GGCGAGATATG	20
TATCGATGCTA	86
GGTATTCTATG	74
ACAAATGCGAC	115
GGCAAGTCATG	1474
ATACTATCGGA	96
GCAGCGCCGGT	173
CGGTAGTATCC	2
GCCGCGTACTG	1995
GACGCGATCCA	5
GCTCGTGTAGT	2
CCGATATGGTA	245
TAAGCGTAAGC	1
ACGTCACGGCT	268
GCTCTTATAGA	206
CGCTAAGCAAC	26
ACCTACCGCCC	2
GATCGCAACGG	677
CCTAGGTCGCA	162
CCGAAAGTTAC	1
AAACTATCGGA	355
GCGTAGAATCA	1881
AGCTCGTCGTT	65
TTGATCGCACG	604
TTAGGATCGGA	2348
ATTTTCGTGCG	26
CGGTAACGAAT	252
TACAATTGGAT	24
GTCGACTGAAG	341
GATAACGTGTA	172
GGACTCGCTTA	1
ACGCGTCGCGA	1
ATAAAGCATAT	154
AGACGAAAACT	46
GGCGTGCGACA	204
GCGTCTTGACA	32
TGCGACTACGC	1727
ACGATCGCATG	191
AAATCTTGACA	32
CAATCGTACGC	376
CGGACGTGCGC	2
ATCCTAGCGAC	149
GATGCTCAAGC	539
CACGGTAACGG	33
GCGGATAAATA	944
GTCTATCGCGT	254
CTCGGATAAGC	982
AAGTCAACGGG	110
CTATCTCTTAG	338
TGGCTTGGTCA	716
CGTTTCATAAT	1675
TGATCGGTAAG	28
ATTGACATGCG	44
TACGCTAACCC	746
GTAATTCGGAC	46
ACGATTGTAAA	684
TTCGAGTATAC	1450
GTGTATCTCTA	340
TGCTCAAGTAC	4511
AGGAATTCGTT	1
ACTAACGGCGG	54
TGGATGTAGTC	692
CCTCGTACTAA	522
TGAAGCGTAAT	103
CACCCGTATCG	1488
ACGGTGATCGT	194
ACATTCGTTAA	1
AGATTGGAACC	2
TTTAAAACGGT	6
TAGGATCTCTC	164
TTTAGCGTTAC	2282
ACTGCGATACC	1
TAGTCGCATCA	265
GCTCGATTGAC	18
GCGATCGTTTA	508
GGCTCTTATCC	1
ACTCATTGCGG	7
TTAGTACCGGT	360
CACGAAGGTGA	120
TTTGCGTGATA	453
GCAAATTGAAC	14
GCTATCGCGAT	3888
TGAATCGTCTC	1
ATCCGGGATCC	938
AGTGCCGGGCA	528
CCGATAAGCAT	3354
TACCGTACAAT	1261
CGCGTATCAGG	387
CATCAACTGGT	269
GCAATCCGGGC	339
CCGGCACGCTG	148
CGCACGCTGTT	105
CAGCCGATGAA	161
GGTGGCGCTGA	2
TAATCCGACGG	451
TAGTACGTATC	5
CACGCTTGTCG	73
ACCATTGTTTG	9598
CTTGGTAATCA	1
GCTCGATTCAA	34
CGACGTCGAGG	23
CCATGCGTAAC	228
AATCTTATGTA	279
TTGCGACCATT	52
TACCGTAAAGT	869
ATCCGGCGAAG	47
ACTCATCGGTA	61
CATACGTTATA	10
CTCAAGCGCGA	806
GCCGGACGTTC	280
CATCAACTGCA	385
GAAATACGCAC	133
CGGGTCATGGG	115
GGGCGTGGTAG	499
AGATTCCGGGA	1
TAGAAATGCGC	10
CTTTGGTAACT	4
GATGCGCTACT	564
CTCCGTCACGA	251
ATGGTATCGGA	787
GAACGAAATCA	1879
CAATGCGATTC	611
ACGGTGTACTT	25
TAATAAACTAG	6
CCAAGCGGTTA	3
TGAAGCGTCCG	403
ATGACGCCGGC	8
ACGATTAATCC	7
ACACCAAGATG	409
CGCTGACGCGG	15
TGACTAACCGT	490
TAATCGTGTAC	7
TTGTTCCAACA	562
ACGTTGTTATT	1551
CTCTTACGGCT	154
CACCATTGATT	7
ATTAGCCGGCA	52
CACGATTCATT	5
AGCCAATTTAG	201
AATGCGCGAGG	985
CGAAATCGCGC	112
AGCATATAGGC	1795
GTGGTCAAGTC	1
GTCACGTACTT	342
GCATTGCGAAT	27
ACCGTGGTAGA	1429
TTCTGGTTATA	722
GAAGTTTGGTC	137
AAGCGTGTTCC	9
ACGCCGGATTA	57
CACGCTATACT	108
GAAAGTGCTTC	3
TACGCATGTTC	320
TGCGACTTAAC	284
GTCCATAACCG	511
GGATTGATAGC	577
AATTCCGGCAC	457
ACTCATTGAAC	923
CGACTAAACTA	131
AATTAAGTTCC	2050
GTGACGACCGT	297
CAGTAGCCGCA	901
TTCGGATGACG	8911
AAGCGGTTGAG	119
ATAGATCGTGG	28
ATCGATTCCGA	93
ATTAGGACCAT	725
GTTAGCTTGAC	544
AACTATCTAGC	70
GTAATTATCCC	1
GTTTCTGGTTA	18
AACGTCGTGTT	372
GACCATTGTAA	1274
AATTTCGGAGT	1
AGCATAGATCG	94
GGATGAAACTT	23051
TTTCGACTTAA	738
CCCTACGGTGA	42928
CATACGTAAGA	1
GTAGATGTACG	3
ACATTACCGTT	72
ATGTCGGACGT	67
GCCCGTAACTA	26
CTCACGATTCG	28
AAGCAAGTTCC	2
GCATGTCTATT	62
GATGTTGCGGC	20
GATAACAGCAC	147
CTTTCCGAACG	23
TTAACGACAAA	1
ACGAATCAAAT	625
TGCTTGCGATC	21
ACGTTCGCGAC	422
TATTCGACTAC	43
TACGTAACATG	97
TTCGTATCGCG	2
TATTTGGTAAC	415
CGCTCGTGTAT	68
GGTATTCCTAG	311
AAAATCGAGGC	66
GCTGTGGAGCC	531
CTCGAACCTAC	252
AGCATATGGTG	385
GTACGTGACCC	13
GACGTGGTAGG	317
TTCGACTAAAT	16
ACGCGCTACCA	4233
CTCGCTTACCT	908
CAGGTAAGTTC	56
TAGACGTTATC	248
CGCACGTCCGA	261
GATAGCTAAGC	1
AGAATCGGAAC	1
CTAACGAACGG	99
TGCATGCGAAC	92
AGTAATCGCAA	233
ACAGATAAGGG	1304
CGCAGCGGTCC	1161
ACATCGATTGG	286
GTAAACGGTCA	84
CGATCGTACTT	258
ACATTCGACGG	8
ACGCCGTAATC	446
TAGCGATAAAC	209
GAAACTCACGG	300
GAGACCGCTCC	2179
GTTACGCGAGG	16
ATCCGGCACCC	367
CGAGTACGAAG	3629
ACTAGATTGAC	7
CTCATCGCGAT	59
GTAACAGCGGT	1234
CGAAATCGACG	583
TACAAAGTGCT	755
AAATACATTGC	1045
TTCGTATGTGG	430
GGTGTATTTCG	62
TTTTCGCTTAG	2186
GATTACGCCGG	107
GCGTCAATACA	336
TTCGAATCAAA	218
CAGACGTGCGC	283
TGCATACTATT	18142
ATAACGGCTTT	7
AATCGTCTGGT	7
GGCTTAGGCGT	1525
GCGCTAAATAT	31
TGTACGCTTAT	84
GAGCGACTATA	403
AATCATATGCG	7
TACGCCGGCTA	190
AGCATAGGCGA	19
CATTTCGGATA	1314
TTAAATCGGTA	212
GGAGTCCGCGG	39
ACTGGTTAAGA	15
CCGGCTACCGT	28068
GAAACAGATGG	56
CGATAATCGCA	1149
TGTAACTAAAA	678
AGGTTAGCTAG	2
TTCAATGTATG	10
TTTAAATCGAC	3
GAGCGAATAAA	26
CGAGCCTTACC	170
GACTTCGAACT	474
TAGCACGCTTA	136
CCATGAAACAC	195
CTAGTAAAGGA	1389
AGTAGCGTGAG	1
AATAACGAACG	1
ACTTAAGTACA	6117
AATAAATCGTA	93
AAGTTGGTCGC	68
GTTTAACGACC	39
CCTCCGAAATA	21950
ACGTCGGAGCT	28
CCGTTATTCCT	70
TGTCGGATGTG	963
GGTATCTCAAG	134
AAAGAAATACT	5
TAGGACCCGAG	103
CATTGGTAAGT	168
ACGATTAGCCA	97
CGATGCGAAAG	284
GGCATCGGATT	431
AGCGCTGACGG	2081
ACGCGATTGGA	282
CACCGGTATTC	820
CCATAAGTTTA	358
TAGGACGTGTT	505
ATGACTAATGA	1
ATAAACGTTAC	983
GGTCGACGCTG	2
CAATATTCCGG	1
CAATAGGTAAT	187
CGTAGATGCGA	24
CGATAGTAAAC	432
ATTGTCGGGTG	595
GATAAAATACT	515
ACTGCGTGACC	95
GGCCAATGAAG	72
TGGGCGTAATC	36
CAATCGTGCGA	471
GTACTACGGTC	15420
GAATTGCGGGA	8
TAAGAAAGGAC	1284
CTGTAACAGCG	102
GACGGCGAGTT	389
ATTCCGACTTC	173
GATAAACGATA	183
GAAGTGTACGT	3
AGTAAACGTGA	361
ACTAAAGTGCT	278
TTGTTTAGCGC	252
ACCCGATCGGC	35
ACGTCAATATT	406
GCGATTACGCA	3094
CGTATCGTTAA	945
AATCGATTAAA	1
TACTTAGATAG	107
ATGTATTCCGT	1
GGACGTTACAA	1876
AATTTCGAAAT	60
TTCGCATTTAT	1221
TTTACACGCTT	282
AATACGGACGA	430
ATGTACTAACA	457
AAATCGATAGT	272
AGCTTGGTAAT	916
GCTCGCTAGGT	672
CATTTCGGAAC	1
ATCTTACTTAG	148
ATAACGCGAAG	326
GCTACTAAAAG	2
GGATTCGGGTT	43
TGTACGTGGCG	28
ATCAATAGCAC	193
GGTTATAGCTA	62
TTATTCGGGAT	21
GTTACGCGATA	2
TTCGCATGACA	4977
AGCTAATCTTT	724
AACGAAATAAA	193
CGATCGACGCC	773
CGTCGTAATCC	139
TGACAAATACA	370
CGTAAGCCGAT	2123
AATCACGTTCC	183
TTCATACGGAC	114
GGCTTATAAGA	2506
CGAGCGATCCA	184
GGTAGTAGCCT	243
GAACGACTACG	1
CGTACATGCTA	841
GTACTATCGTC	259
GATTAAATACG	173
AGTCATTAAGT	2
AATAGCGGGTG	5
TTCGGCATGAG	1
TAGTTAGCCGG	1555
TTACGTGTATT	1708
GACGCTGTTAG	454
ACTAACTTAGT	398
GTGCGCTAATG	3171
CACGTAGCCTA	455
TATGGTGTACT	138
AACCGATCGTT	5
AGCCGACTTAT	442
CTACGGTGCGA	1
ATTAATCGGCA	38
TGACCGTAGCT	254
CACAATTGCGT	79
CCCTAGTGAAC	119
TTAAGTTCGAT	4426
GGGATTCTGAC	53
GCGACTTGCGC	2
CGCCGGATTAT	380
CGCATAGTAGC	173
ACCTATCTCGG	384
CGGATTCAAAG	2
TTTCGATAACC	16
ATTGAACGTCC	223
TTCGGTGAATC	32715
CAAATTGGGCG	1
GAAAATCGCAA	49
GGCTTAGCGTT	358
AATTAAGTCAA	669
CCATCGTACCT	289
TATGGTATTTC	1
GCAAGATTACC	1757
CATAACGCTCC	402
AATCGCGTAGC	89
CGGGTTATAAT	10
TACCGTATCTC	246
CACTCGTAGCC	11
TATCGAGTGCT	271
GCGTTAGCGCC	6
GTAACGCTAAA	307
CGCAACTAAAA	216
GCTGTTATTAG	1
CAGTTATGGAC	134
TTATAGCCGCA	286
ATAGCCGAAAG	228
ACATTAGCGTC	312
CCCGAGATAGT	619
GACCGTCGATT	92
GACCCGAATTA	1026
CTTCGTGTAAC	2
ATCCGTCGTTG	678
CATGACATGCG	113
ACGCATCTATG	279
GAAATCGAATT	19
ACGTTGGTTGC	264
ATCTTACTCGG	62
TTAGCTTATTC	55
ATGCGTATGTA	1791
ACATTAGCCTT	1599
ACTTAGGTAGT	395
CAACGTATCCT	222
CGGCATGACAA	316
TTCGGATTAGT	456
AAGAGTACCTG	2
CGCGACCATTG	51
CATCAACTGAA	56
ATAAAAGAATC	30
GCGCAATCGTG	39
TTGTTCGCGAG	1
TTAACCGCTCC	154
GATGCTACTAT	348
GCATGCTACTC	12
GATGCGGATAT	32
AACCGTCGAAG	6
GTCGATAAGTG	73
AGCTACACGGA	536
GCTATCGGAGC	19
AACGGCACGCT	623
CAAGATCGTAG	237
CTATAGCAGCG	179
CCGTCGCGCGA	20
GGGGAGTATCC	13
AAGTCAAACAA	150
GGACGTTTCAC	513
TAAACGAATTA	592
CTACCAATTGG	115
TGATCAAAATA	3096
TAGACGCATGA	1
CGAAATCATAC	7281
ATCAAGCGCAA	532
GCGTCAATACT	826
GGGCGGTCATT	2
CCGCGTCAGCC	438
TGCGGGGCGCA	260
GATATTTTCGG	24
TAATTATTCGT	3
GTCGACAAATG	53
AGCTTGGTCAA	4
CATAAATCGAT	1
GCACCCTAGTG	1391
CGGATTGTGGG	1354
TTACACGCCAA	530
TTTCACGCTTA	109
AGTGCCGGGAG	145
CGTAGTAAAGA	1006
GCGTTTCACTT	44
CGATGTTTAAA	2
GCAAGTCGTTA	1
CGTGTTAGGGT	1328
TATTGCCGGGC	268
GGAACGTGAAT	1
CGAAATACGGT	1048
GCGCGAGAATA	601
AGCATCGAGTT	45
AAGCCTAATAA	52
TGTGAACGTGC	152
TGCGTCAATAT	255
CATGTCGTTAG	52
TTCATTAGGCA	3224
CTAAAAACGGT	41
GATGTACGCCA	24
AATAGCTAACT	52
GACGGACGATC	51
AACCGTGGTAC	702
AACGTACCGTC	670
TAACGGCATGC	310
CATGACCGAAA	31
CAATAAAGTAT	107
GCCTGCGACTT	110
CCGGGATTGGA	4
ACTAAACGTCA	268
CGGGCATGTCG	3
TTATGGACGAG	94
ACTAACAACGA	111
CTCATATACGG	4
CTATACTAAGC	58
GGATGACCCGT	66
AAAACTCGCTT	184
GTCACCCTTTG	2245
CGGCAAAGTTT	82
AAACAGCTAAG	11
TGCACACGAGA	826
TAAGGTTATCG	148
ACCGTCAATTT	86
ACCCATCGTTT	6
TTCTAACGCGC	145
TTTCGTTAGGG	142
TGCGTGATAGC	54
AGGCGTAGTCA	1072
ACACGGAAACT	193
CTCATTGCGAA	324
GTACGTTAGGC	24
TACATTAGCGA	97
AACGTGGACTT	778
TAAAGTATCTC	215
TAGCTACACGG	2509
GATGCGATTAA	364
TATCGCGGTTA	2
TGCGTCAATGA	220
AAAGTACGCGC	287
GAACTAATAGC	1
CAGACGTAAAG	77
GCCACCATGGG	14
GGGATAGCCTA	72
TTCGGTATCGG	425
CTGGTTCGCAT	1169
CACCGGCTAAG	43
CTCAACTAGAT	1717
CTGGTATTTAC	2720
AGCTAATAAAT	1337
CCCGTCGTCAC	1101
GGGTAAACAAC	119
CCAGCGTAGCT	191
GACAGTTATCC	1328
GACCTATAATC	23
GGTTGAACGCC	32
TTCGCGGTTAT	571
CGTCGTCGGAA	911
ACACGTTAATC	275
CATCGAGCCTT	338
GTAATTATCGC	677
AAACGAGAATC	751
TTTAGCTAATA	27
AAGTACCTGGA	1
CCGATGCGCGG	80
AACTGCGTCTA	1
GCGGCGTATCA	123
AGCTCTCGTAC	172
GGTATTTTACT	244
ACCATTACGGC	140
CACGCGTCTAC	427
ACTATACCGCA	349
CAGATTCGAGG	414
CTTTACGGCTG	2
AAAGATAGCAA	136
CCTACGCATGC	77
TTTTGACGCTA	2
CGAGTAACAGC	135
GTCTCGTCAAA	161
GCGCGATTTAG	1
AATGCGGATGT	123
TATTTCGGTAC	482
CAGTTCCGGCT	4
GGCCAAGAGCT	45
ATGTAGTAGCT	69
AATTATGGCGC	79
TTCATCGGTAA	1431
TTTTCGTTAAG	132
GGGATCGAACC	130
TTATCGTGCTT	342
GGAATTACGTG	1698
GGTAGCGTAAT	242
TGCGAAATCAT	11099
GGGTCAATCGA	646
CTTCATAGATA	343
TATTTGTCCGT	35
TGCGTCACGAA	1
AGTTCGCGAAC	152
GTTGGTAGCGA	1150
GTATTCGGGTT	513
GGTTGAACCTA	300
TAGTAAACGAG	174
CTTTCTAATGC	1930
AACGTCGTATC	339
GTGGACGACAA	1
AACGTGTTTGG	115
CCCACGTTTGG	619
CAGCCGCATTG	1281
CATTCGGATTA	2378
GTAAACGGTGA	295
ATACGCTCGCG	37
GCGTTCGACTT	85
TAGAATCATAT	240
TGCATCGCTTG	1
TTTCGATTGGC	6
GAGTAATCCGA	7
GCTTGCGCTAA	4
ATAGCGTACAA	2619
AACGTCGGAAT	104
CATGCTACGCC	4088
CATAACAAGCC	164
GAAAGTCGCGT	97
GCGGTAAAGTA	110
TTTCATTAAGT	35
GGATTGGGCAA	158
GGTATCGACAT	1608
GTCACGCGGTA	10
CGTAAGTATCC	690
GGGATTCGTCC	604
GTAGCTTAGAC	1205
ACACGCTTAGC	1
GGAACATCAAG	252
AGCATTCTAAT	9
GTAGTACGTTC	845
CAATGAAACTA	31
ACTACACCGAT	932
CGGGTAATGCG	28
GGTCGTAGTAA	47
ATAAAAACGTA	393
AAATCACGTTT	72
ACGTTAATTTA	11
AAGCCGCTTAT	168
GCGATTAAGGT	102
TAAACTATGCC	23
CCGTGATCGAG	26
CGGTGCGACAA	1697
CAAGTCGTACT	272
TGATTAGGCTG	34
GGTCATTACGC	10
GTAGATCGTGA	438
GCCGCTCGTAG	281
GTATCGTAACT	2548
GCGGTAACGAT	2
CATACTAAGCA	893
GTTTCGTAGAA	97
GTCTTCGAGTA	1
GTTCATTATTC	32
CTATCGGGGTT	389
AGTTGGATCGA	1250
CGGACGAACTC	253
TTATAAGCGTT	105
CAGACGACTTG	660
TTGGTTATTCG	203
GTGGACCCGTG	215
AGCTCGTAATG	671
GTAAACAACGC	2623
TGACGAGCATT	94
ACGTAGTACCC	666
ACATCGCTAAG	5
GCAATCTTAGA	27
GGAAACTCGGC	10
ATAGTCGGGAG	1
GGTCGGGTATG	496
CCGATGCAAGA	394
CAGTAGAATAA	33
CGCGGTATGTA	1
GTCTACGGCTA	714
ACATCGCTAAT	2078
TGTAAACGTGC	1
ACGTACCCGAA	32
CGATGAAACCG	30
TAACTAAAAGG	424
AGTCGACTTCG	179
TGGTCATATAC	43
CGGGTTACGCT	7
TGCTACGCGCG	1
CCATCGTCTAT	116
TTACGTTATGG	737
GACTTCGATAA	1
AATACATTTCG	334
CGGTCATTGGG	102
AACGCAAGTCG	319
GCCTTATCCGC	15
TATCGTCGTCA	3
GCATCGATAAT	16
GCCGATAGTAG	4674
CATTCATACGA	622
ACTTCGTTCGT	220
ACGAATAAACT	92
GTCTATTCGAA	88
AACGCATCGCA	644
GTTCGCGATAC	112
TATGGACCTCA	784
TATGCTTGAGG	169
CCGGCGTGAGG	493
TTATTAGATAC	553
ACGCATTGTAA	115
CGATAACGGTG	609
GAAAAAACTAA	1
AGCCAATTAAT	156
GGGGCATGCTC	2393
CGTCAATGCGA	50
CCATAGTACGA	174
CTATCGTTATA	2
ACAAGCGGTGC	30
AAGTTATTCTA	5
TACGGTCAATG	2
GTCAGCCGTAA	64
CATGTTGCGGA	865
TTGGAACTCGC	87
GGGTTATCGAG	1
CCTCGGACGCT	182
GGTCGGACGCC	1
TACTATAGGCC	6
GACGCAAGATG	54
TAGACGATCTA	486
CAAGATTCATC	17
GCGTGAACGTA	443
CAATCAAGTTC	4
TAATTCGGCAA	125
CTAGAACGTTC	85
TGGTTGCGGAG	363
GGTTGTACTGC	953
CCTTATCCGGA	47
GAACGGGCGGT	629
TGTGGACCCAT	75
CTTGTACGTAA	8193
TGCGGCAGTTA	4331
GGATAGCGTAC	2
CCGCAAGATTC	197
CCGACTACGCG	473
TATCAATGGGA	463
CCCGGCATCGG	68
TAGCACGCCGG	4158
CCGCAAGTACG	2336
TAGCGGTATCG	125
CCCTCGACGCC	2
TTCGACGTCCG	808
CAACGACTTGC	1
ACCTCATACGT	834
TACTCCGAACG	600
TACCGTAACTT	649
AGTTCCAACAC	4
GAACGTCAATA	31
GGTATCGACGT	1473
GCTTTCGCCTA	179
TTCCTATGGTT	5157
AATCGTCGAAA	1
TTATAACAGCT	238
CGATCGTAAGA	71
CTATTCGCCAC	31
TAGCAAGATAT	1
AGATTATGCGG	209
GTCATTCGTAA	2
CGCGTAAGTTC	49
TACCGGCGTGT	357
TAACGCATAGA	1749
CGATGACGGTG	25
GTTCGATTACG	6
TTACGAAAGTC	206
AGCCGGGCATC	180
AGATAAGCCGA	17
CAGTCGTAATT	1290
GAGTAGTACCG	1
CGGTTAGATTA	10
GTAGAAATCTT	569
CTTGGATTCTA	1232
CAGTACGAAAT	637
ACCGGAGCTAA	1
TTATACGGCTG	2
GGAAAATCGGC	3
TAAAGATTTCG	352
ATTTCGTAGAA	177
AGACCGTAGTA	1
GCCGATGTAGA	982
CGATTGGTTCG	29
GCAGCGTGATA	12046
GGTTCACGTTG	6411
AAAGCATAGTG	41
CCATAGGTTCC	61
CGCATGCTCGC	4
AAGCATTGAAC	371
GTTATGCGAAC	94
CTGACGACTAT	252
ATGCGATAAAA	2
AAGCCGATAGT	1
ACCTCTTATGA	3
AGCGTATGGTA	2911
TATACCAAGAT	225
ACGTAAGTTTG	324
CTACTAAAGTT	39
ATTGCGAAGTG	149
CGATATGGCTT	188
TTGTACTAACA	7059
ATAGTCGCATG	216
CGACATGCGTA	1
GGACGATCAAC	203
ATCCGGCGTAA	18
TTACACGATTT	57
CCATACCGGTC	66
AAGATCGTTTC	43
AAGAGTACGCA	121
TAGTCGTTAGC	38
ACCGAAAGTAC	305
AATCACGAACA	47
GCGTGGTAAGT	60
TACGGTATTTT	317
GCGACAATTTA	159
ACACGTTCGCC	1524
TGAAACCGATG	90
AATGCGGTGCG	238
GACGATCTCTA	283
CGAGCGCGATC	97
TAGTACAATTG	903
TATCGTCGTGG	774
ATCTCGTGGAC	219
AACGCGTAGCC	181
TTGGCGCTACA	24
CGGACCCGAGT	383
GTCAGCCGTAC	1
CAAGTATCGTT	66
GTAATCTTTCC	4
CGTTAAGTCGC	1001
TTCAATGCGTC	1
TGAAAGATGCT	2528
AATCAATAGCC	60
TTTTCATTAAG	168
CGAACGAGATG	1772
GAGATAGCTAC	2
TTACGTGACGC	957
GCAAATTCTGA	57
AGCATATAGCC	115
ACGATGCTTCG	1969
CCGTAGTCAAT	1051
GTCATTCTATA	616
ATACTAACAGA	1
TATTTGGTTCA	1
AGGCGATAAAG	28
CGTACTTACCG	321
AGCTCACGCTG	48
GAGCATATACT	58
GTAGTCAAATC	152
GCAAATCAAAG	4
CCGGTCATCGT	400
ATACGAACGAA	165
CATTGTACGTT	1
TTACTACCGTA	1223
GTTCGAAAATA	2874
AGTAATTACCA	1316
GAGGATAACGG	121
CCAGTAAAGTA	4
AGCTCTTAGCT	18
GTAAAGTACCG	836
CGAACGATCAC	1
TGATCGCAAGT	66
TGATTACGGGA	353
GTCATTGTGCA	407
TTATAGATGCG	10
CCGAACTCATA	87
ACCGGTAGATG	71
GACGCTCTCGT	1
TGTCGACAGTC	1376
CATCGATATAG	87
TGGTTATTCGG	226
TTGACATATGC	1021
ACTTAGACGCC	6
GTCTACGGTAC	459
CCGGATTGGTC	255
CGAATCGAAGT	1
TGAACGATCCA	15
TGCTCGAAATT	1278
GAGACGTGTTA	40
GTATACGCGCA	419
ACAACGCTAAC	4
CTATTCTGTAC	2
GTCATCGTACA	1
GACAGTTAATG	329
ATAGCTAAACA	918
TATTTTCGGGA	99
CCTATACCGGT	147
CGTAAGGAAAT	73
AAAGCAAGATG	1691
CTTCGTTGGTA	497
TTTCGTCGCAA	331
CTATCGGCTAG	5047
CTTAGCTAAAA	3
CTAAGCGGTGA	400
CATCGAGTAGC	29
ATTAAAACAAG	1
TTAAGTAAACA	1996
CTACCGTGACC	1512
CCGTCGTCGCA	1048
TACGCGTCGGC	4466
TGCGAAATGTC	324
GCTACCGTGGT	54
TAATGCGGCCA	260
CACGGGATATG	268
ATCGAGTACAG	139
CCGTAGATGGG	25
GGCTGCGACTA	1
ATCCGACTAAG	91
GTAGATTCGGA	3
CCTCGACTTAA	864
CATACTACGGC	1
GATTGCGAAGT	1
GGGATCGTAAT	298
GACGCAATCGG	1214
ACGTGCACCAC	502
CCCTCGGATAT	70
GATATAGCCGA	86
ACGATAAAGGC	46
TAGTCATGGCT	7
CTCGTCGAGGC	146
GAGCATCACCC	894
TGCAGGATAAT	117
CGTTAGACGTT	206
CACGGTATCTC	271
GTCGTGACGGC	4335
CATAGTTCGTT	260
AGTCGTCGCGA	2
AACGATAAAAA	116
AGTTACGCTTA	1429
AAATTCGTAAA	4382
CTAAATCAACG	72
CCGCCTAATTC	179
CTAAAACGGCA	478
CTATTCTAAGA	31
GTGTATTGCCT	679
GCCAATTGGAA	4120
GTAACTAAAGT	175
TGGACCTCTTC	622
CGCATCGCATC	163
CTGTTATGGGG	42
TTCAACGATGC	41
TAAAACGATTG	486
CGATGCGGTTC	68
AGGTTCGAATC	167
ACACGAGCATC	618
GTCACGGCGAT	13
ATTCCGCGGTC	206
GCAGTAACATA	879
CCGCGGTGTAA	1
GATTTATGCCT	156
CAAATCGGTGC	3461
GCTTCTACGCA	1588
GAAAGTCAAGC	230
ATAATCCGCGT	61
CCAAAAGATGC	52
AATTCTCGTCA	596
CAGCTACGAGG	87
CCTTCGCGACA	44
GAAGCGTATCG	532
AAGACGCTCGC	1
AATAAATCATG	30
GTCGAACGTAG	263
CTCATTAAGAG	61
ACTCCGACGTG	1
TTAAAACCGAA	754
CGCATCGTCGG	1
GGGTAGTAGCC	1006
TTACACGGGGT	49
TAGCGGGTAGC	440
GGGAGTACGTA	2100
ATTCATCGACA	1
CGATAACGAGG	221
ATTGGGCAAAA	199
GAAAATCATAG	5
TGTTTATGCTT	19065
ATTGTGCGACC	870
AGCGCAACTAG	992
TTGCATCTATA	1
TGCTTCGCGAT	6
ATGTCGGGGTT	221
TGGTATTTTAC	2
TGGTAAAGTCC	537
ACACGAACTAG	1714
AGATAAAGTAC	221
ACTTGCATAGT	586
TTGATCGATGC	1389
TGTCGGCTTAT	487
TGCGGATTACT	12
ATTACGTAGAT	828
GTGTTCAAAGT	159
ATCGTGACGAG	90
GCCGAAATACG	168
TTCGGTGAACC	8
GCAATCAATGC	114
CAACGCGATAG	9
TTATTCGAGTC	147
GACTAACCGTG	51
GCAAGTTAGGA	5
TTTGACATGTT	64
CTGGTAAACGT	151
ATTCAACGGCG	12
ACTCGTCAACT	1187
CGTTGGGCGCA	5341
CTCAAGCGGGA	4432
CGGGTGGTCGA	8
CGTAGTCGGAA	49
AATAAGCAGCA	1321
TAGCAATCCGG	16
GCGTGATAGAT	1005
ACAGTTATGGA	1
AAACGGCTAGG	192
CGTTATTCGAC	40
GTCGGCGACTA	145
GACTCGTCAAC	57
AAACTTATGCG	13
GAGCACGCTTA	4684
CCACGTAGTAT	3825
GTCTGACTACA	434
TAAAACAACTG	254
GCTATACTAAA	399
TGAACGTAGCG	2
TGAACGAAGCG	43
GGTCGTGTAAA	412
AGTACCCGTGA	182
CGGGTTAGACG	477
ATCTTAGGTTC	989
TTCAACGTATC	315
ACTGCGCGAAT	159
GCATCGGATGA	551
AGGACGGTATT	932
GTGCGAATGGC	107
ACGTTGGTATC	1
GACGTGGTAAT	4
ACATATGCGAA	250
CCGAGATGCGA	195
TGACTAAGGAA	1302
TTACGTATGTC	181
ACGGCACGTAA	1854
TTATACGTTTG	2
GACTAAGAGTA	183
GTGGTAACTAG	1
TACGTCGTACT	463
CGAAGCGTGAA	156
CTGCTTCGAGT	461
CGGAGCGCGAT	115
GTTGAGGATCG	17
CCAGTAGCCGG	39
CCGTACTTAGG	1570
TTAGCGCGATA	45
CATCGCGTACA	475
TAATGCGGGTT	191
AGCAGTAGTCG	942
TATTCGGTGGC	34
CGCGAACGTAA	27
AGCGTCAATCA	102
AGCCCGGCAGT	258
GATTGTTCGAT	68
CGCTCTTATAA	46
TATGTATCGTT	4
AACCGTATGTA	80
CACGTACCGGT	561
CACGATGAAGT	109
ATTTACCTGAC	1078
TGTCGGCGAAC	387
CTAAACGGTGC	396
AATTCCGGAGC	237
AACGGTGATGA	1
TTCGTGGACCA	376
TATCGAAAACG	196
GTCGGGTAAGA	210
TAACGTGTTCG	1
ATTATCGGCGT	42
CTACTATACCG	40
ACCAACAACTG	47
ATAGTATCCGC	1
AGTAGTAGTAC	33
ATGGTGTCGTA	739
CCGTCACGGCA	1
GAACGCGTAAC	1248
CTCAACTGGTC	60
TATCGTTATAC	732
TTCGGTAGCGC	3
ATTCTATAAGA	4
GCGTATCTATT	87
GCTAAGAGTAG	302
ACTTAAGTTTG	6700
TAACGATATGG	455
ATTTCGGCTTA	34
ATTGGACTTCC	47
CGACGATGTTT	2911
GCAACGTAATT	690
GTCACTTAGTG	385
CGTCTCGAGTT	2
CGAATTCCTAG	461
ATATGCGATTA	461
CCGACCGTATC	17
ATACGTGAACA	65
ATAAAATAACG	1
ACATGTTGCTC	274
GCATGACCGGT	332
TATGGACCCGA	2
TTGCCCATCAA	25
CAAGTCGTTAT	432
CGCACGCTATT	437
ACTTCGAGTGC	71
GTCTATCTAGC	105
CTACTCGTGAC	1
GTTCGTTTAGC	368
ACGATGAAGCT	469
AAAATCGACAC	46
GATCAATACGG	214
GTATACCAATA	4307
GGGGTTCCGAC	1361
CTCACGCGATT	64
ACTCGCGTCCG	106
CCCTTGGAACG	2
ATCGCATACGG	1101
AATCATAAGAG	340
CAATACGGTAG	629
GGATAGCTTGT	308
AGCATCGGGCG	8
TAGTCGGGTTA	781
AAACGGTATCG	76
TGGCGGTTACG	206
ATAGCGAAAAA	26
CACATCGTAAC	16848
GGGATAGCGAA	6
CAAGTCGAAAT	43
GTAAGCGTAAC	5
CTCGATAACGA	442
GTTAGCCAATT	123
AACTCGGATGA	291
TACTGCGATTT	207
TTATCGTACCC	32
TAGTCAAAGTC	392
CTGACTACCGG	446
CGGCGTATCCT	755
CTTGGTTAGAC	101
GAGTGTAAACG	377
GCGAAGTTAAC	1
GACCCATCGGG	539
ACTAAGGAATG	323
ACGTAAGGACG	161
AGATGTACTAT	183
TGGGCATCAAG	12
GACATAAGTCA	783
CGGATGTGGAG	70
CATCAACTGGC	1
TGGACGGTAGC	2
AACACGTAGCT	7
CTGCGCGATTA	480
ATTTATGCGGT	374
ACAGCAACTGT	399
CAACGACAATT	1442
AGCGCCGTACA	129
TAATCGTTAGG	2
AATACGCGACT	81
CCGGCTAACGC	5247
GTTTGGAAATC	123
GCGTGTGGACT	308
GGGATTGCGAA	2391
GCTAATCATAT	3
GGCCATGAGTG	206
GCTAAGAAATC	88
CCTTCGACTTC	555
CGTTTAACTTG	353
TTTTCGCAACT	178
ATATCTCGCGA	218
GTGTAGGTTCC	59
GCATCGAGTAA	546
CGTGCGGACCC	2621
TATTACGTGTT	1468
GTACGTTAGGG	415
TAAGCATTGTT	721
ATATTCTCGCC	132
TTCTAAATCGG	282
TATCGAACGAG	12621
GTTAGCCAACA	652
GCGGTAGCTAG	2493
CTTCGTTACGG	9
TTAGCTAAAAG	402
AGACGTCGAAA	411
CTGACGAATCA	1
TAGGTTCATAG	94
TTGTTTTACCA	2971
GTGATCATAGT	1
ACGACCGGCTT	4263
GGGTAACGTGC	443
ACCAATGTCCC	340
CTCGATACATT	67
AGGCGATCACG	164
AGCGTCGGCTG	21
AGAGCTAATAG	939
GGTTTAACCGC	1
CGAAATCGACT	12
GCCGGGAGTAG	172
TTCTCGGAGGT	171
TGAAACGAACT	1999
GGGGTGCGGAC	1579
GCTCGAGCTAA	2
AGCGCTACTAC	1396
GGCGATATACC	408
GAATCGCAACG	236
GTGTCGAACGT	429
CGACGCCAATT	506
GACGCTGAACA	563
GTGAACGTCAG	2
GGACTTCTATA	8004
GCATCGGAATG	166
ATCAAGCGTGA	665
CGATAGCCAAA	2021
CAAATCGTATC	6860
CACGATTTAGC	95
TTAAACGACAG	11
GCGATTCAAAA	12
GGGGACGTGTG	150
ACTTCGACATG	20
TTCTACGAATC	3
CTGTAACGCAA	2
CAAGATAAACT	109
CACCACGTCAA	1034
GTCATTGTTTA	1
CATTACGAGCT	824
CTCACGGTGTA	573
AGGTTAGCGTA	80
GTCGGCGAAGT	44
AACATAGGTGG	392
ACAAAAGAAAT	1569
TAGAACGGTAC	1
AACACGGTAAC	727
CATCGTACAAT	6766
GCCATCGGCTG	1512
GCCATCGAAGC	325
GGGTTCACCCT	348
CGGTAAGCATT	149
ATAAGCGGTTC	273
ATGTTCGCACG	543
AGCGGGTTAAC	560
TAACATCGACT	1
TTGGACTCGTA	128
ATCACCCGGCT	3994
AGCGTCGACTT	1
GCGTGAACGCC	256
ATCTTTCGTTT	509
TGTCGGGTAGT	978
AGCCGAATGGG	234
AAACACGGCTT	18
ACGATCACGAT	1
ATGATCGTGAT	324
CATGCGATAAC	432
CAAGATAAAGT	124
CATAAGCCGCA	139
ATGCGAAGGTT	32
GCGAAATCTTA	531
CATTGGATTAG	586
TATTCTCGTTG	1
GCCAATAAAAT	2009
ATTCTGGTTGC	690
CATCGCATCGG	150
TGTGAACGGGC	213
GTCACGAAAAA	345
TACGCATTGTG	778
ATAGATCGCTC	1
GAAATGTCGTA	113
ATAATCGTTTA	95
CGCGTCGAACT	4
TTCCGTCGATG	219
GATTAGGTTAC	206
CCTACGAATGG	105
ATGTATCGGAA	11
GTTAGATGCGA	30
GAATCGAAAGT	1
CTTACCGGTCA	4575
GACGGCCATGC	707
TACGTTACGGG	4
TTATACGCGAG	19
ACCGTGACGCA	913
GGGGATAAGCG	285
ATCGAATTGGC	180
ACCGTAAGTGG	1
GTGAGCGCGGT	296
CTCGTACCCGA	1
AAGATTCTATC	15
CTAACCGAACA	13
CGGTGCGAACA	152
GCGTGGTCGGA	5
TATACGGAATT	1
GGCTCGATATT	3
ACTAAAGCATC	2625
GATTGTTCATT	410
GTACTTAGACT	104
CCCTCGGAGCG	510
ATTCGCTGCGA	544
GCCGTATCGAC	400
CCCTAGTAATT	412
AGATGCGTGGA	1
CATCTAGCGCC	25
AACACGCCGTA	1787
ACGCGAATTAT	6
GTAGCCGGGCG	1
TAACGTCGGGC	113
TGTTCGCCAGA	339
CCCGAGTAAAG	153
TGACATGCTCA	102
TACCAATGTAA	464
GGAGACGCTGA	109
AAGATAATCCG	1
TTCTCGTAGAT	197
CGCAGTAGATT	740
GGTAACGTCGG	3739
CCTAGATTAGT	313
CAATATAGGCG	50
AAGGACGATTG	102
AGTTCCGGTCA	853
ATTACGCCAAA	9432
GCCGTAACGTG	218
GGTAGTCGATA	3306
TTTATCGTCAG	16
ATTTCGTTAGG	2
CGAATCGACGG	264
CATTGCGAATA	129
GCGTACGTTAG	253
TTTACTCGGCT	316
GGTCCGACACC	1151
ATCCGACGTAA	1820
CCGTTGGTATC	41
CGCGCTGTTTA	36
GCATTCTCGAG	167
AGTTGATCGGA	86
AATTTACACGC	52
CATCGCTACTC	13
GGATATTTACC	111
CATTGACCGAA	13
GTAGCGGTGTA	3
TACGAACGGCC	424
CTGAAGTTAAT	2
CATAGGCGATT	16
CGGCAAGATTA	219
TTGACGGACGT	89
GTGCGGCGATT	468
ACAAGTTACGG	30
CTACACGTCAG	41
GCTACACGTCC	438
TATATCGAAAA	14271
GATCGTAAACG	570
ACGATATTCGT	68
TGAAGTTATTC	63
GACTAAAGTTA	75
TGTACGCCACC	193
GATAACGCGCT	1
ACCTCTCGCGT	51
GCGTACTATAT	10573
CAGAAAACGAT	81
TATCAGGTAGC	6204
AGCTTACTTAT	353
GCAAGTCGGAC	28
TATAGCTAACT	26
TTTACAATTGA	171
AATCGATGTAA	2121
CCTATTCGTGG	154
GTCGGGTAGTC	945
GCCCATGGCGC	113
GACAGTCGAGC	1
ATCGTCTGGTC	4
ACCCATCGCAC	270
GCCATCGATGA	24
ACCGTTAACGG	252
ATGATACATGT	1754
GTCGATTCGCC	583
CGGTGTAGTAT	11509
GCGTTGGGCAC	565
TATCGATGCGG	319
AATGTGGGCAT	93
TGGTATCTCAC	141
AGCATCAATAG	7
AACGGCCATGG	293
AATATTTAGCT	168
TTGACGGCCAA	82
AACGTAATCGC	20
CGCACGTACCT	631
AGGTAAGCCAA	57
AGTTCCGACCG	395
TTGTACCGGAT	2854
ATTCGCGTAGT	271
GTTCCGGCGTA	96
AGTAAAGTCGG	31
GACCTCGTAGA	21
CACTATTCGCG	20
GAATGCGGACG	126
ATCGAGTGCCG	193
GCAGTTACGGT	728
TTATAGCTAAG	409
CAATGTATTTT	5764
ACGACTTGCAT	1001
GGAACTAACCC	1548
ACACGTTTATT	54
ATGCGGCGTGA	381
GATTAGCGTTC	1
GTTAGCCGTAA	57
ATCTCGTGAAT	676
TTCGGGTTCGA	310
ATCATAGTTGT	111
TTCAATCGGAA	994
GCGAATGCGGA	11
AGTTCGTATCG	1
TTAGCGAATCA	190
TAATACGGTGA	121
GTCAACTAACG	1176
CGCATGAAACA	215
CACTTAGGTTC	265
TACTAAACAGC	29
ACGTACTATAT	4
AACGCGCTGTG	49
TTACGTTGGAC	205
CAATCGTTTGG	2708
TAACGACCATG	111
CAGATCGGCCT	80
GATCAAGTACC	805
GCGTTGTTCGA	106
AAGTACGTTAA	130
CTGGTCGCAAC	204
GGTTAACGACC	51
AACGACTTATT	239
CCACAACGGTC	451
GGTTCATTGAA	711
GCAACTGAAGC	75
CGGTGGAGCCT	1
CAATACGGGCG	48
TGGGCACCCTT	170
ATAGATTCGAG	1
AATCGTCGCGG	179
TAGATAGCGTG	680
CTCGTTAGGAG	10
ACGTTTCGCCT	404
TATCTCGTAAT	480
ATGTTTATGAC	15
ACATTATTCGA	242
GAGACCGCAAT	202
TTTCTTGTACT	1663
GGGTAATTATC	140
CACATCGGAAT	432
CCTTTACCGTT	3131
GGCACGTCGTA	477
CATTACCGGTA	2
GAGCGATCGCT	7
GTGAATGGCTT	115
ACCTAGTAGTC	33
CTTTCGTGACA	10
GGTGTACTATT	55
CCTCGTTATCG	1649
GATATAGCGTG	2
CTCGCCAAGCC	1212
GAAACGACTAC	204
TGCAAGATTTA	76
ATCGTTCGTTA	2
CCATCGCGAGA	324
ACATTCGTAGA	258
ACTTACCGCAC	461
GGTAATGAAAC	120
ACTCGTACTAA	466
AACCTGACTAA	133
CCTTCGATTCC	2
ACGTCCGAATA	138
TTTCCGACGTA	36
AGCGGTCAACT	290
CGTAGATTGTG	186
GCTAATTTGCG	216
GGCGAGCACGT	5593
TTAGGACCTAG	674
GAAAAAAAATC	292
AGTCAATTGAT	4
GTATCGGATAT	1
CGATAGCCGAA	1
CGATCGGTTGC	1
GTGCTTGGTTA	8361
TACGTTATAAT	121
CTACGGACTCG	1413
AATCGTTGGGT	18607
CTTAACTTAGA	918
GATCGTTTCTA	208
CGGTAGGTTAA	50
AACGAATCACC	25
GCCTCGAAATC	1490
CCTAGATAGTG	63
CGTGACATAGG	100
CCTCATAGGTG	2
CAACTATACGG	55
GGTAACGGTGC	217
CTTTTCGCAAC	22
GTCGCGCTGTA	525
TGAACGACTGA	5627
AGATAAATACA	14
CCACGTACAAA	181
CGGATAAAATA	422
CAAGTCGTTTG	188
TACGCGTAGCC	449
GTAATCGCATT	150
CGTACTGCATA	444
TAGGTAACGGG	306
ATACGTCAAAC	67
ACTCGTGGCCG	102
TAGACGTAGCT	633
TTGCGGTAGTA	1636
ACTTGCAAGTA	46
TTTACGTTTGT	48
GCAATCAAGCC	438
GCCTTACTACC	645
AAATCGATTGG	81
GCAGCGGTCCT	774
GTTTCGGACAG	317
ATTATTCGCAC	134
GATCGGCGTAT	280
CTAGTACATTA	1500
GGGTGTCTATA	31
TAGCGTGTATT	2
GTGTTTAAACT	418
TACGCGAAAAT	343
CAGCGTAGCGG	144
TAATCCGAAGC	25
TTTGGCGGTAT	16
TGGTTCCGGAG	8713
TGCATGAGTGT	5738
TGGATAGCGTG	134
CACGAATTCGG	193
TTACTAAAAGA	80
CCCTCGGAGGT	324
ATTAGTACGAG	143
CACCATTGATG	388
GACTGGTTCAA	400
GTAAGCGCCAC	46
GATAGCCGGAG	11
GGGCTTGAGGC	577
GACGTCGATTA	10
CTGGCCGTACA	826
CGGCCATGCTT	250
CGTTATTACGT	233
TGCAGCAAGAT	71
GAAAACGTTAG	2
GTCGGCCAACA	2866
ACAGATATGCG	66
CCGATACTAAC	264
GGTAGCCTAAG	226
CGGAAATCGAC	1
CCATCGGCCAT	409
GTTATAACGTC	405
GTGTACGTATG	801
ACGTGCTTGGA	72
GTACGAGACGC	108
CATTATGTGGC	351
GAAAATAAAAC	1
CGTAACTTGCG	36
GATCGCGTCAA	861
AGAAACGGTAA	28
AACGATTGACA	97
CTTTTCGCCAG	82
AGGTCGTCAAT	1884
AATGTCGAGCT	1224
TAACAACAAGG	884
AGTTCGACTAT	4
TTTCGACTTCC	64
CGGACTTAGGA	794
CTCGCGAGCAA	466
CTGCCGGGAAG	31
AGCCGGATGGG	4
TTTCATTATGT	166
CTAATTATGCT	2142
TTCGTTATCGC	184
CGAGCGATTGG	837
CAGACGACTGC	519
GCAAGATCGGT	100
CTACACGAACT	2
CCCGACTAACG	527
AGTAAACAAAA	18
GGCGAGAAATC	414
AGCTCGTCACT	520
GCCTAAATCTT	1699
AATGTGGCGGT	145
CGTGAATAAGA	6
CCTTGGTTAGA	87
GAAGCGTGACC	4304
TATAAGCGCGG	20
ATCGGTAAGCC	72
ACCTTACGTAG	1
ACTTATCGAAT	519
TGAAACAAATG	1
AAGCGTCGAAC	105
GTAATCGAGTT	1541
GCTGCGTGTAA	3717
TTGCATCGTAT	474
CCGTAGCCAAT	350
CGTATCGCATC	50
ATCACGCTGTT	49
TGTTCATCGGA	1
GATTAGTATCG	1
CGGATTGACAA	2850
ATAAAGTGCCC	46
ACGCGCGGTCA	40
ATACTAAGCCT	430
TTCTAATTTGT	433
AGCGTCTATTC	233
GCGAACGATGA	271
TTTGACCCGAT	224
GTGCCGAAAGT	55
GGGTTCGCAAT	1244
GCGTGCTTGGA	73
CGTCGATTAAA	394
TGTCGACGAAT	1
TTAACTAAAGC	298
TTCGGCGAATA	69
AGGTTTAAACG	5454
AACGCTTGACT	150
TTGTCGTGTTA	996
TGTAAACAACA	5
GCGTCGTGACT	382
CCCATCGAATC	788
ATTATTAGCGT	19
TTGATAGTCAT	1158
TTGGGCGTGAC	4468
CCGGATATGCC	354
AAGTCGAAGTT	10148
GCCGGTAATTT	176
GGTGGTCAAGG	1858
TTCGTGAACGG	290
AGATAGATAGC	168
GAGTATAACCG	139
CGCGACTATCA	1
CTTCAATGGAC	82
AGTGCCCAATG	1798
GGGGTTCAAAA	389
AACTAACGAGC	343
TGCGTATCGCA	449
AATCACGTTAT	74
GGCTTTCGTCA	10
TAATTCTAACG	1
GTACCGTTCGC	1366
TTGTTATCCTG	1
ACTCGTCGTGC	15
GATATGCGCTA	2
CTTGCGTGACG	87
GGACGGTCCGT	4567
CAATGCGTGAG	3416
CCTCGGCAAAA	368
GTTAACGTGCG	206
CACGTTCGAAC	3871
ACTACGGTCAA	76
AGACGACGTCA	2
ACCTCGGAAAC	14
CGATTTACGCA	67
CCATCAAGCGT	321
GCGGAGTATCA	1127
ACAAATGTATC	22
ACATTGTTCGC	30
GTACATTAAAA	19
GCATCTATAGG	313
AGTACATTCTC	80
TTCGGACGTAA	527
CAGGACGATAA	8630
CCATCGTGGCC	3777
CGAATTATGTA	72
GTTAGACGCCG	155
GAGATAACGAG	1
AAGTCATACTT	382
ACTCATTGGAT	156
CACGTAATCTT	2
TAATTATCGAT	96
AATAGCGTGTA	1
CTTGGACTCGT	20
TTAGCGATTAC	3
ACTAACTTATG	1028
AACGAATAAGC	696
GATCGATGCAC	1
GATCTCGTTAT	2
TGTACGTTAAT	363
GGTGTATTTGC	458
GCAGCGTTCGA	534
ATCGACGGCGA	2
CTAGTGCCGGC	69
CCGTGACGACT	15005
TAGCCAACAAG	1
CTTTGCGACTG	234
GGCAAAATCAC	612
AAATAAATCGT	65
CTTTTCGACAC	3985
AATCCCGGCTT	44
GACAGTCGACT	87
GGATTGGACCA	401
GCATCGTGATG	5
TTATGCGAATA	6447
GCAATCGAGCT	987
CCAGCTAAGGT	139
AGTATACGTTA	59
ATTAGCGAGGT	1388
GGCGACTGCGA	66
TGCATCGGAAG	160
GTTCCGTGACT	6790
CCTGAACATAA	121
CTAGCGAACAT	1834
GGCGTATCAGT	1321
GGAACTAACGG	55
GGCGAGATACC	6
TATGGCGCTAT	159
TAACTTACGCG	40
TGCGGGTCAAT	586
CCCATGAGTCC	128
GCTAAATCGTT	1219
GACGATTTCGG	6
ACTATGGTTCG	1236
TACTAACGCGG	197
ATCGATAAACT	2067
GCGACTGGTCG	12907
AATCGTTATTA	66
AGTAGCCGCGG	580
CGATCGATGTT	111
ATCGTCGGATG	1
TTTACCGTAGC	68
ATCGCGCGATC	339
ACCTCGTCAGG	179
TTGTTTATGAC	394
GCTGTATGGAC	184
GGAGTAAAGCA	279
GGTAATCGGCG	51
CAAACTCGTAA	33
GCCGTCGTCAA	4966
TGGACGGACCT	340
CTAATCAATGA	701
CTTAAGTGTAA	41
GCATTGTTCAC	110
CGTTGTTCCGA	1
GCTCGTGCGGA	1
CTTAATCGTAC	476
CGGTGTAACAA	1336
TTTATTCCGCG	43
GAGTCCGTGGT	131
GGACGTGATCA	196
CGGCGTGAACA	1379
TTATACGGTGC	11
GTCGGACGTGG	160
ATCCGACGACG	282
GCTTGATACCA	250
TGTACCGCCGG	17
TACACCAATGA	191
TAATCGACTAT	93
CCGGATATACG	6495
TATAGCGTCGT	63
ATGCTACTACC	18
TTGGTAGTCGT	4205
CATCACGTTGT	37
ACGAACTCGTC	160
AAGCCTAATGC	522
ATCAATCGTGG	6
ATGCAAGTACA	152
TGAAGTGAACG	63
GCGGTCTGGTA	1
ACGTACTAAAT	192
ACCCGAAAACT	1403
ACAGCAAGTTT	324
GCAAGTCATAA	732
AAGTCGATGCA	855
AAATTCCGGGA	533
CTAATCAAGCC	718
CATAATCGTTC	906
GTGCGGACGTG	52
GTAAAGTCATG	347
GTCGGAGTAAT	3459
GTAAACGGGAG	66
TGGTGTACGTG	21273
AAACCGTCACG	166
CGCCGGAGTAT	641
GGGATATTCGT	1259
GAAATCGTAGT	153
GACGAACTAAG	639
CGATGACGACA	10890
ATTATCCTGAC	265
CCCGAATCAAT	179
GTATCGTGAGG	247
CTTACTAAGAG	1832
ACATCGACTAA	39
CGACCGTCAAT	944
TGCCGACGTAC	1
ACGCGATAAGT	167
ACCGTACGTTA	494
GACTGGTCGGC	41
GCGTCGTAAAC	730
CTCTGACGACT	65
GGTCATTACGT	2216
GAATTCGATAG	3716
CCTCATTGCGC	312
CTCGATTTAAC	475
TGTACTAAAGG	365
ATCCTGACGCC	83
CGATAGCGTTT	396
TTCCGTGACGA	3041
TTATAGCGTAT	4
GCCGGTATCGG	203
TATCATATGCC	875
GTAGCGTCTTG	7
TATCCGACGAT	353
AGCATGACATG	15
CACGAGGAGTA	493
GTCGACAAAAT	5
CCGTAATCCCG	1
CCCGATCGCTT	1
TAGATGCTATC	1
AGGACGTGGAC	286
GCGTTCGACTG	6437
TAATTCTATGC	136
GCTCGTTATGG	46
TTGATGACAAT	16566
AGCGATCGACA	375
TACCAAGATCG	3
CTCTTAGCGTA	199
CATTCATCAAG	65
ACGATAGATCC	62
TTAGCCTAATC	6
ACCAATAAGCA	692
AGAATAAAACT	4191
ATCGACGGACA	31
TACGTCGTCTA	1526
AGTTCGTGCGG	345
GTGCCGATGCA	5
GATCGGTTAGA	5
AGCGGTATCAA	1063
CTTTGACTATA	18
GTCAATTATGT	53
ATACGTCGTTC	188
AAGATTACGGT	255
TTCGGGTGTAG	116
ATCATACCGCT	441
GTAACGGCAGT	7685
TTTACGCACGC	2169
GAATTCGATAA	293
TTAGCGTCAAC	201
TTTACGTTCGA	245
GCACACGTAAA	2606
CCTCGGACCAC	398
ATTATCGTCAG	30
GTCCGTGACCC	476
ATCTTGGATGA	2743
CCGTAGAAATG	139
CAAGATGTATG	1
TTCATTACGCT	51
CGGTCAATATA	66
GGGATCGAGGT	952
GGAGATAGCGC	2
TGGTATTCTGT	32
GCGTAATCGCT	59
TGGTGGTATCG	66
CATACGTGAAT	61
CGAAATCGTGC	3
GGCGCTATAGA	2834
GCGCTACCGTC	464
GCGGGTAAACA	621
ATCTCGTGTAA	1
CAAGATCGTGT	211
CTTTTCACGTT	220
TTTATTCGGCT	759
TTCTGGTTATC	238
GTAGTCGAGCA	1662
TTATACGCTTA	156
ATTACTCGGCT	687
TACGCATCGAT	3
TGTAAAGTCAT	50
GTAGTCAACGA	334
CGAATAAGTGT	14366
TGTACGCTAAC	2
CCCGTAGTAGC	85
CCGCGTCGAGT	111
GGATTCGAGCT	35
GTTTCTTGATG	106
ATACGTTCCGA	4
ACGGTCTGTAA	446
CTAGTCATCTA	343
CACGTATCATA	2356
CCCGTTAGGCA	462
GACTAAAATAA	7
AGTAATCGTGT	29
TAGCGTGGAGG	117
CCTACGGTAAT	188
GCCAACAAGTT	540
CAGCCGCTGTA	3
ATCATAATCGG	297
GAGAGTATCAA	4
CAGTAACAAGC	431
CCAGAAATCAC	590
GGTAACAGCGC	199
TAGACGACAAT	17
TTACGCGGTTC	283
GTCGCAACGCA	751
ATAAGTCGCGC	3517
GGCGTAATCAC	2
TGCGAAGCGTT	3792
CTCATAAGTAT	6
TTGTTTAGCCT	207
TGCGCGGTATG	128
AGCCGGCAAGT	200
TTGCGGATGGG	640
GGGATTGCGTA	534
GGTATTTCGTA	375
CGACGTCGTTA	391
CAGAAACGTAA	1
GACGACGTCAG	141
TAACAAGTTGT	6
CCTCGTATGTC	1821
CTTAGACGTGT	1049
TATCTCGTGAA	48
CTAGTATCAAA	125
GTCGTATCTCA	306
CGATCAAACAC	14
ACAAGATAGCT	993
TAGTTCGACAG	1
GTCGTTAGGCA	141
GGGCGTGCGAA	3
TTGTACGTAGC	1
AGTATCGAACG	44
AATCTTAGATT	81
TGTTGCGATTG	115
GAACCTATCTC	4
AAGATTGAACA	1
ATTTGCGTGGT	1
GGTCGTGAGGC	162
ACGTGGTATCA	343
GGCTAAATCGT	2625
GAACATAAAGG	9
ATACCGGTAAT	105
CCGAAGCGCTA	329
ACGTAAACTTG	14
GACGTTAGCGG	613
AAGATATTCTG	2
GTAGCGATCTA	761
ACGCGTCAAAT	768
TAACTATATCG	1643
CCTAGGTGGTG	51
GTGAATCGTGG	22
CCCTACGAACG	73
ATATTTTCGGC	41
CTATAAATAAG	94
GCATGTTGCGC	8119
TTACGTCGAAT	265
GTATGGACGCG	62
CGCGATTACTC	309
GTCGTTATAGG	23
CTGCGTAACGC	1107
TATGGTTCATA	69
GCAGCGGGTCA	5
CGGATAGATAA	1766
ATGTACGCATC	1239
AAACACGCTGC	9
TTGCGATACCA	15
TTGATTACTAC	56
GCCAATACTAT	10
GATAACGATAG	117
AGATTCAATGC	1
TTTCGGTGATC	8
ATCGAATCATA	6
ATAACATCGTA	1067
CGCAATCGTGC	1472
ATAGCGGGAGG	397
TATGCGACCGC	1
CTAACGTCGAG	39
GAGTAGGTCGA	2
TTCGTCTTGGA	963
TTCTCGTGAGG	220
CCGGCACGCTT	100
GCTATAACAAA	4
CGCAAGATAAT	167
CTCTCACGAGC	9
TAGCGTTCCGT	5
CTATATCGTTG	233
TTAGCTTGTTA	190
CCTGACATAAA	234
CCATTACGGAA	1607
GCTCACGAACG	1
TGAATAAAATC	6
ACGCACGCTTA	268
TGTTGGACGTT	83
AAGTTCGACGA	1
TGAACGCTCCG	115
CTTTGCGGAGA	38
CGAATCGCACT	2173
ATAGTCGCGAT	76
ATACGTAAGGG	399
AGCTGAACGGG	702
TGACCGATAGC	91
CGACGTCCGAA	1
AATACGCGTCC	771
CTTCACGGTGA	268
CGACGCTAAAT	217
GTTTAGCCGTC	228
AACATCGTCGT	87
CTAAATAAGTT	32
GTGCTTGCAAG	243
CGTGGTAGAAG	4
CATCGGTGGAC	15
TGCTACCAATA	1229
AGTTCGATATT	38
GTCTGTTATTA	3955
TTCACGTAAGA	53
CGGATAAGTTG	78
GCGTCGATGCT	285
TTAACGACCGA	460
TTCTCGTACCG	100
CAACTAATAGC	404
TGGAGCGGGTG	176
AACGCTCGCTT	42
GACTCGTTGTA	1
GCTTGATCGTC	107
GATGACGATGT	5
GATTGTACGCG	13
CTCATCAATCG	1236
ATAGCTTGTCA	812
GATCGCTAACA	6711
TGATAGATTGC	644
GATAACGCATA	109
GCGAGACGTAG	1376
CGCGGTTATTC	16
CTATACGGTAC	10045
GTCGAGTAACT	287
GCGAATTAAAC	2731
TACGGCGTGCG	45
CCCGTAAGCGT	12856
CTACCGTACGC	1
GACGCATACTA	3614
TTATCGTCGGA	606
GGTTACGTTAC	2009
ACCGACGTCGG	1
TGAACGCGATT	9
CTAAAAACCGA	23
CTTACGCTGTA	171
TAACGGTATCA	2039
GGTAGGTCTGG	19
ATGTACGTACC	3
TATTAGCGCCT	674
TACGCGTCAGC	3936
GTCGCATTCTC	2603
AAGCGCGAGGT	2056
GTAGTACAAAA	230
AATCGCGACAG	3
CCTAGTAATCG	345
GAGCCTAAACT	425
GCCGTATCATG	363
TAGACGAATCG	196
CAGTCGATAAT	4
GACTCGTTTGT	52
TACGAGCATTT	756
TAACGCGCTGT	74
AGGTTCAATAC	39
ACGTACTGCGC	95
ACATCGAGCCT	4
GACTATCGTTT	100
CTACCGTCGAG	404
ACATTAGTAAC	1
CATCACGGCCA	93
CAAATGGACGG	1036
CCCTCGGCTTA	80
AATAGCGACAA	175
CTGTTCGATGT	1686
TATGACCGGTT	476
ACATGTTTTAG	154
CGAACGGTAGA	3645
GGCTGCGAAGC	6
TTGTTAGCGAT	2
AGTCGGATGTA	210
GTAGCGGGTAG	75
GCGTATGTACT	593
CGCCGGACGTG	13
CTTGGTAACTA	3
GTTGTACCGGA	296
CGTGATAGTTC	246
CAATAAAAAGG	37
AGCCGGCTAAG	154
GATCGTTATCG	109
AGCCGAAGTTG	4
AACATCGTATG	446
CGTATGTGGCG	11
CCTAGGTGAAC	40
ATAGCGTCACT	5
ATTAGTACAAA	169
GTGCTTGTCTA	2
CATTGTAACGC	4750
GCATACGTGAA	366
GATCGGTAATC	2
CGCTAAACAGA	10
ACCGTCAATTG	29
CCTCGATTCGC	32
ACGAAAATACA	248
CCACCATGCGA	239
TAACGTTAATC	5
TGGAAACGATC	415
CGTGGTGTACC	618
CCATTATCCTG	245
TGACATGCGGT	105
TAGAACGGGCA	12113
GGATCTATGCC	10
GACGCGTAATT	88
AGAAAATAACA	105
ACTAGATAGCT	1
CGATGTTCGTA	16346
ATCTCACGTAT	1694
GTTCGTTACCT	183
AGCGATAGTGG	9345
TAAACGTCACG	366
GCCGTAGATGC	1309
ACTCTTCGCAA	68
CCGATGTAGTA	1
GGCGTGATACA	184
ACGAAAGTCGA	21
GCTTCTGGTCA	587
TGAGTACCCGA	4
TTGCGGCGGTA	1
TGAGACGCGAA	228
TTTTAACGAAA	452
CGGAAATTCTA	43
GCTCCGACTTG	219
CCCGCGTAGCC	5
CCTTCGTCGGA	45
TAGAATCGAAC	67
GACGTCGTCTG	3
TTCCGGGCACG	19
CAACGGCATGC	100
CTTAGATTCAT	1726
AAGATTGGCGC	2
CGAATAACATG	186
CGACTTCGTAA	545
CGAGATAAGTT	302
CTTAGTAGTCA	3057
GAGCGATCGGA	33
CTAAAGATTCA	67
TTAGACGTTAT	1737
ACGTACTATTC	1425
GAACGCAAGTA	3761
GAGCACGTTCG	67
GATAATCTTGA	2
CTAGCGAATTG	422
CCATCAACGAA	2
AAAGATGCGTA	1072
CTCAAGTCAAA	8374
TTCACGAACGC	1497
CATCGTTCGAA	338
CTGTAAACGAA	134
ATAGATTTAGC	31
TTCGAGCGCCT	60
ATCGTAGCCAC	2684
TGGGCGTGAAT	476
AGCGTACAATT	17
CTATGGTAAGT	628
CCGTTGGATGG	56
CAGTAACAGAT	109
CATACGTCGGC	1
TAGATTGATAC	9
CAACCTTATCG	14
TTGGAATTCGT	58
ATAGATGGCTC	203
TAGATCGTCGG	418
GAATTAATCAC	115
CGCATTGCGCT	182
CACCGATCAAA	179
CCGTCGTAATG	116
TTAATCACGCC	19
AAGAAACTATC	730
GCAATCAATTA	247
TAGCAAGTCAA	122
CATTCGAAATC	777
AACGTGGTAGT	364
GTTCATCACCT	486
GATTGACGATT	1
CGTTCGCGACT	394
ACGACGTTAAT	90
ATGTATTCTAA	78
TATAACGTATG	95
TAGCAAGTAAA	31
TTCGGCGATCC	619
GTATAAACAAC	429
ACGCTTAGATT	1233
CTAGAAAGGCC	55
CTTCAACGGCA	8163
TTATTCGGTGT	1
TAAGTCGTCAC	84
GCGACTTAACC	743
AGCATATGGGA	3776
CTGGTAGTATA	46
TTATACGCGAT	332
AAGGTGTACTG	67
TATTTTCGCGG	371
ATCATACCGGA	107
CGTCAAGTAAA	185
GGACGGTAAGC	1
ATACGTGTAGG	428
CGTACTTAACG	645
CCAATTATGAG	1599
CTAGGTAGATA	61
ATAATCGGCAC	620
ATTACGTCAGG	504
TTCATAAGAGT	35
TATTCTGTTCA	296
CGAGCAAGTTT	549
ATGGTTCGTTT	1267
ATGAAACGAAC	252
TGGACGTACAG	8648
GTTGGTTCACG	182
CTCGTGAACGC	4416
TATCGGAAACT	547
GGCGAACGGTC	295
GGCGTAGTCGC	34
CCTTATAGATA	4
GATTCGTAAGT	1
TAAACGAGCAA	2
TTTAATTTCGA	18
CAGCGCCGTGG	5
TAGCCGAATCG	1
GGTGTATCCTG	385
GCAGTAATCGT	1601
AGTAAAGCAGC	890
GTGATCAAGTA	65
GACGATTGGTT	655
CCATCGTACAG	56
ACAGGTAAGTA	4
AAACACGATAA	5503
TAGCTAATTTC	473
GGCATGACGAA	69
GGCAGTTAACG	178
GACGACGTGAG	77
TGAACGATGAC	5
CACGATGACGG	998
ATAACCGACAC	93
ATTGCGTCGGG	157
GGCGATCAAAG	580
TTACGTCGTGT	43
GTGAATCGTTG	756
GTAGGTCGACG	252
GTCAGCCGATA	144
CCGCGGTAACG	100
TAACGGTCAAC	645
TATTCTACGCA	102
AATTTCGGTTC	470
TTGATAGCGGT	149
GCGGTATCGAT	1374
GTTGGAACGGC	290
TGACGACTATT	5451
ATCGGCTACCA	328
CCGATCGGTAA	2
ACGTCAACGGT	116
GGGATAAACGT	15
ACCGGAGATAG	453
TGTAACGTCGA	390
TATACCGTCGC	197
CATTACGCACG	81
GTGCCGACGGA	9
GCCGACTTCGA	386
TGTGACATAAG	7
CAATCAATGGG	1
GTCAACGAACC	247
GGGGCGGTCAA	359
TTTGGTGTACT	738
GGGGCATGAAA	19
CTTGGTAGCGA	40
TGATGAAACAA	1506
GTTGATGAAAC	167
GTGAACGGTGT	56
GCTACCAATAG	42
CGGTCAAGTTG	130
CTCACGAAAAA	1
GAAGGTTCCAA	113
CGTTCGTCAGC	398
TTGCCGAAATT	955
CGAGCGGTTGG	92
TTAGGTCTGAC	67
ATCTAGCGCGG	96
TGTAGATTTAC	171
CTTTGCGTCAG	435
GCGACCCGTAC	629
CAATAAGTTGG	41
TTAGCTTGGTC	341
CCGGATAGTAG	86
AGGACGAAGTT	4
CTGGGCTACTC	1
AGACAAATAAG	129
ATGGACGCTAC	168
AAGTATAAAGC	31
GCTAATCGTCG	28
CGGGTCTGTTA	300
ACAGCTACGAA	247
GAGTAACGCTG	400
CCGTCAAAATA	63
CCGTCGACGTG	5
TGAGACGCGTA	2
GACATGTTTTA	39
ATTCGGTTGTA	117
GAGCATATGGC	712
ACATCACGCGC	9
CGAATCGTTAT	805
ATCGAGCTAGG	300
AATATTTGCGC	190
TAGCGTGAATG	733
CAATTGCGGCG	6
GGACGTAAGAA	3
ACTGCATCGGA	777
GGCGATATAGC	28904
TTCGTAGCCTA	2009
ATCGTAGCGCC	2
TTGACGCTAAA	413
TGACGACCACG	646
CGCGGTGGTAG	7709
GATGACCGTCA	1
TGTCGGCATCG	72
CGAATTAATTA	233
TTTTCATTCGA	535
CGTTATAAAAT	92
CCATAGATATA	252
AACGAAGCGTA	639
GTGATCGTCGC	195
TGATCAAATCG	1762
ACAACTATCTG	1
CCGAATCGTTC	473
CTAGTGCTTGT	1902
TATCGTCAGGT	1023
GCCAAGCGCTA	1018
CTCGTATGGTT	100
AGAATAACCGT	217
GATCGGGTTGT	64
ATTATGCGCTA	18
TGTTCGTACAA	99
GATTGGTTGCT	3
AGATCGGCTTA	365
GTCGATTAGGC	2
ACATTACGGTG	149
CCGGCTAGGTT	2001
TGTCGGCACCC	20
AACATGTCGAG	2423
TGGACGCATGA	2451
CTTTTAGTAGT	1016
GTCCGAATTGA	91
GTTCCGACTGG	31
CGACCCGTTGT	24
GTATCAACTGC	712
GATAGATCGAG	1731
CGAGGATAGCT	923
ATCTATCGCGC	495
ATCGCTATATG	1782
CGGTGTAGGTA	824
TGGCGCTATAC	821
CGACCGGTCTG	439
TAGGCGTGTGG	2170
CTTCGTACGTT	10
AGTAGGTCGGA	468
AATAAGTTACC	787
AGAGTACGTAG	95
CCCTTTAATGA	205
ATGTTCGATTA	15
ATCATAGTACG	43
CCGATACTAAG	1
AGCTTACACCG	1
GTTCGAACGAG	1
CAGTATAAAAG	31
ACGATAACGTT	318
ATATCGACTAA	36
ACAGACGTTAA	936
ACGACGATCAC	6
ACGTGAACGTG	95
AGACCGTAAGT	84
GGGCATCGAAC	1
TATCCGGCTTA	126
CGGAGTATCAT	993
TGATCGTAGAG	1
CACTTAGCCGA	1
TATCGTCGCGG	298
ATGGTATGTCG	226
TTAAGTGCCGG	476
CCTTATCGCTA	91
CAACGCGCTAC	1706
ACGATCGTGCT	2
CCTACGAAATT	1051
CGTTACGTTCC	1
AGCGTCAAATA	2
CGAAAGTTATT	40
CAATGAAAGAA	1
GTATTCGTTTA	467
GCAGCGTGGTA	192
TGTTTATGGAC	1
TTAGGTGGTCA	151
GAACCTATAAG	152
TTTAACGTAGT	9
GCAAAGTACAA	953
AGCAATCTTGG	187
GAAACTAATGC	6
TACACGCGCTA	878
AGCAACGGGGT	178
ACTGGTTAATT	7
CACGTACGCGT	372
GCTAAAACAGA	4
GCGTCTTGACC	585
AATACATTCGC	1045
CGGTAATCGGG	362
TGTCGACGTCG	1
CTAAATACGGA	125
TGTGCCGGGAA	688
AAAACGACTGT	2
ATATCGAAGCT	1
GTAGTCGTCAC	528
CGGCTACTAAA	658
GCCCATGAGAG	23
AAATGTAGTCA	1470
ACCCGTATGGG	93
CATGCGCTAAT	224
AGCGATAGCCA	2
TAGCGTAATGA	2
GGTCTGACGGT	1
TACCCGTCAGG	374
TATCGTGAGCG	26
CGATCGTCACT	317
CGTTACGGTGA	191
GCGCGGTTACG	75
CTCGGATGTGG	1683
GATTCATAACG	15
GAACGGTAGCC	1605
GCGAGTGTACG	1356
CGCATCAACTA	7
TGCTACACCAC	16
TATCTATCTGC	1
CGGTTCATAGT	33
TATCATATAGG	124
ACGAACGTGTA	1
GATTCTGGTAC	58
GTTTCTGACGG	253
TGTGACGCTAA	331
CCGAAAACTTA	165
GGCTTGTTTAG	432
CACGATCACGT	67
CTGTTCGACAG	992
TTCCGTCAACT	23824
AATCGGAAGTT	78
GTTAACGGCGT	12
AAATCTTGGTG	280
ATTAAACGGGA	238
CTCGTGACGGA	461
AGTCATTAGCT	26
TGTACGCCGGT	1121
TTGATACTATT	565
GGTTATTACTA	1
ACCGATATGGA	11
GGTGTAAACAC	452
TATCGATTGAA	228
TTCATTAGTGC	1
TTCAATCAATG	15
TGTTGCGTAGA	87
CGTAGCGCGAC	102
TTGGAAAACAA	1615
ATAGTAACTTG	1804
AGTCATCAATC	71
AACGTAGCGCT	19
GACGTGACGGC	1
CGGACGCGTCG	55
CTCGTTAGGCG	1
CCAGAAACTAA	83
TACGGAATTGA	182
GGTTGGATCCA	1771
ACGAATTCCGC	224
CTAATAAGCAT	1554
GGACGTCGGCA	44
ACATTCTGGTT	1
TGCATAGTGCT	132
TGGAGCTACAC	4888
GATGACAAAAT	1310
GGAACATCGTA	496
CTGACTAAAAT	1435
ATCTATCGCTG	135
GGCTACGAAGG	18
GGAATTGACGG	25
TAGCCGCATCG	68
TTGTGCAAGAG	24
GTGTTCGAAGG	96
TACGTTATCCC	3150
CATTTAACGCT	108
TGGACGACATA	76
GTACGAAAGAA	67
GCGGGATCGCA	3
GGCGACTTACG	60
TTCGAATTAAA	84
CGTGCGACTTC	190
TGTTCATAAGT	15401
GATCAAAGTAT	114
ATTTACGTAAA	963
TTTAATTTGCG	40
CCCAATGTCGA	828
CTATCGCGCGA	39
ACTATCGGCCA	88
AACGTAATCTT	266
ACCCGAGTGTA	321
GTCACGTCGGG	111
CGTGCTTGTAC	83
TTAACGCTCTA	1332
CTAAACTTGCG	61
CCGTAACGACT	81
TTTAGCGTGCT	1208
ACGCATAGTAT	63
CACGAGCAATC	1
TTCTATTCGTT	704
GTTACACCAAA	248
GGCTCGACTAT	158
GACTATCGAGC	18
ATTCGATAGAG	137
GTTAATCGAGG	323
CAGTAACTAAA	17
GTAGCTTGGAC	1
GACCTATAAAG	13
AGTACCGGAGC	559
GCCGCGTAAAG	6
CACGTACTTAG	4
TTAGCGACACC	2587
AACGTAGAAAA	1
GTAGTAATCGC	258
TAATTACGTAA	635
GCTAATCGAAC	540
AACCGAATCAC	149
GCGGTGTAAAG	197
GCCCGTAACTT	458
GGTTAGCGACT	173
TTCGGCGGTAG	140
GGTAACGATGC	16
TAGTCGTCAAC	471
CCGACTGCGCT	165
GCCGGTTATTA	2058
GCCGATAAAGG	2
ATCGCTTGCAA	181
GCATTTCGTAT	149
CCGTGACTAAT	583
CGATTAAGTGG	2
GACGATCGTCG	8
CACGTAGTATC	70
GACTATTCTAT	1
ACTAGATGCAA	28
GTCTGGTAGAT	4
TTCGGACGCCA	420
TACCGTTGGTC	276
AACTTACACGT	2
TATGGTTGCGT	451
GATAAGAATGC	2325
GTAATCGAACA	703
AACTAAAAGGA	214
CTTACACGCTA	189
TTTGATCATAC	664
TTAAGTATCAA	229
CCGCAACGTTC	56
CAGTTCCGGCG	25
GCGACTTACCG	5
GTCTTGGACGT	601
ATCACGGTAAT	1
GAGCATCGGTG	51
GTCAACTAATT	169
TGCGAACTATC	306
AATCGATTGTC	74
CGAAGTTAGCT	1
GAAACGTAATT	339
CCCTAGCGAAC	14307
GGGACGCTACT	54
CATGACTAATG	644
AGTACGTAACG	216
CAACCTAGCTA	19
CTGTGGACGCG	565
ATTATTAGACA	1
GAGAAACCGTG	2
ATCTCACGTTA	856
GTGTACTTACC	39
ACGTCGAAAGA	383
CGATTACGGTA	2362
CTCGTCTACAC	556
ACCATTATGGA	115
GAAACTTACTA	26
TGTCGGGTAAT	616
GGGTAACGGGG	149
GTAACGAACTC	78
TTCTAAGCGTT	684
GAATCTTAGTA	76
CCGCATCGCAT	3941
CTGTATCCGAA	102
AGCTTGCATCA	176
AGTTTAACGCA	174
AGAACGTACTA	4782
GTTCACGAGGT	18
CAGCGCGGTCA	79
CTATAACGACT	89
CTTATACCGTT	4
TTTGTCGTATC	460
AAACACGATCA	6
AGCTACTACGG	77
CGACGGAACAT	14
GCTTCGCATAT	121
CTATAGGTGGC	37
ACGACCGCTCG	1
AAGATTCTACA	2595
GTGTTCATCGC	3
GACGCTCTCGA	873
TGACGACGATA	500
GTGCCGGAGCG	1
ACAGGTAATCC	1
ACCCAATGGGG	67
AACGCGATCGA	53
GGCAAATACGT	186
CACACGCGGTT	200
CCATTAGCCTT	416
CCTTTTTCACG	50
CGCGGTGTAGA	18
ATACATTCTGA	7
CAGTCGGAGCT	3
TAAGCATGTTG	356
CCTATACGGCG	152
GCGTGATCGGA	4604
TATCGTATCGG	138
ACCGGTTCCGT	3160
AGTTATGCGGC	13
CAGCGTAGAGG	1388
CGATTACGGCG	4
GCAAATTCGTG	236
GCGCAACGTGG	334
TGGATCTCGTC	546
CCATCGGCGAC	121
CGTTCGCATAC	226
CATTGGTGTCG	91
GAAAGGAAACT	399
GTGTTTAGCCG	2
AGAATAAATAC	2
CAATCACGAAA	35
ATAGCGAGTGC	276
CATCGGGTTAC	1
GTTCGTAGCTA	399
CCGCATTCGCC	442
ATTATGACGAT	187
GATACCAACAA	702
TGGATCGCTAT	1
TGGTAACTAAT	18
AATAACGATGC	7
AGTAAACGTAT	986
TACGAAAAAGA	317
AATTCGGGTTA	61
AGTTCGTTTGT	506
TGTTATAACCG	194
TAGCGTTGGGT	108
AGTCGTAACGC	2
CCGATCGGCGT	282
AGTTAACTATA	130
TAGCCGAACCT	1
TTCGACTTATA	1402
AATCGTGTTGC	1
TTAGGACCTGA	83
ACTAAGCAACT	1903
TGTTCGATTGC	708
CCGAATCAACT	222
AGTACGCGAAT	51
GGATAACCGTC	59
GGGTTCGCGCA	412
GCCGCTCGTAT	133
CAGATAGTCGC	107
AGAGTAATTCG	272
TAAGTATACTA	1
GCTTACGTGGA	535
CGTTGTACTGC	628
TAGGACGGTAG	891
GGCTACGAGAC	2735
TAGACGATGAA	360
CCGAGTACAAT	218
GCTAATTACGG	216
CAGTAAAGTGT	187
TGAATAAACGT	101
TGAGTCAACGC	267
AGGAGTACGTT	724
ACGACAATTTC	1756
CTTTTTCGGTA	23
TGATCGATTAA	55
CAAATAAGGCC	117
GCCGCTGAACC	483
CCGCCGGTATC	4580
AGGAGTATCGA	362
CGATGCGCTGA	222
GTGAACGCTGT	166
AATAAGTGTAC	1069
GCAATCTTTTG	169
CGATTTATGTG	1507
CGCATCGAGTT	7859
GCTGTACCGGC	24
TAAAAACGTAG	72
GATTAGGTCGC	417
CCGAACGATTC	357
TGAACGAGCTA	189
GACCGTTCCGG	213
ACGAGCGATTG	158
TATTTTCGGAC	140
CCAATGCGACC	194
CCACTTAAGTA	1705
CACCGAACCTG	224
CCGGATTAAAA	647
GCGCAAGTCGT	400
ATGCGTGCGAT	702
ATACGGTCTGT	1080
GCATTGTGCAA	180
ACGGAATTCTG	990
CATCAATTGGC	943
ACATTCGTGTT	838
ATCGAGTAATC	695
ATTCGATACCG	150
GAATTGGGCAA	520
AATAGTCGGAC	315
CGACGCGAATT	7
GTCGGACCTAC	38
GAAACTTAGTG	131
CCCAATAGCAG	1
GGGTTCATAGT	1607
AATTTAGTACG	30
ACGATTCGTTT	7
TTTCGCGACCA	301
TATCGCTTAGG	1
TATTCTAAAGA	46
CGTCGTTAAGG	1
GATTGCGTCAG	526
TGATCGTTTGT	2
GCTAACAAATT	491
CTAAACTCATG	55
CGAGTACGTTT	654
GTTGCGCGAGA	1
GATCAATTTGC	1611
TGACGCATGCG	227
GAGGAGTCATC	207
CCGATGCTTGC	13
CATGAGTATCC	69
ACATTAGCCGT	31
GTAAGTATCTC	1
TGACCGCATGC	664
GAAATGTAACG	1
GGGTGTACCGT	54
CAGTCGCATTC	24
GGTCGATTCTC	440
GAGTAACGCGG	230
GATAACGTTTG	854
AAGTTATCGCT	12331
TACGGCGAGGC	130
CCATCACGGCA	737
TGAAACGAGAT	512
CCCGTCGAGGC	44
ACGTGTTCATA	101
TTAACGGTAAG	1
CAGTAAACTAA	1
TTAACGTTAAG	1
ACATGTCGGGA	710
CCATTGTACTG	210
ATTCAAACTTG	3
TTCGGAAATTG	435
TTCATTAAGAA	239
CCTCATCGATA	194
CGCGTAGCTAG	150
ATGACGATAGA	1012
GTTATAGCTAA	181
TAATCTTACGG	136
TGTCGAACATC	3
CTTGGAATGGC	10
GTCGTACTACG	4757
AAGTCGATGCT	4
CGCAATCGGCT	350
AATCACGCTTA	302
GCGGTAAACTA	79
GCCGACTTATA	1295
GGGCAAAGTCG	320
GCATAGTTCCA	762
GAATCGTAAGC	2
GTCGATAATCA	206
ACGGGCGGTAT	338
GACGTCGTTAC	23
AGCGTGGTGTC	335
AAGCTGTTCCA	5706
TTTACCGGCGA	40
ACTGGTTCAAC	301
ATTAAACAGCT	37
AGCGTCAACTA	3082
ATCGGGGCATC	88
CATTACGTAGA	8
AAGCCGACGTC	1
CTTCGCCACCA	932
GCCGGCTTGCA	799
AGAGTATCGCT	1303
ACCTACGGTAC	1447
TTTTGACAAAA	611
GCGATCTCTCG	1
ATAGTCGATTG	1181
CTGCGTCGGGA	209
ACCACGTAGTC	4780
TAGTTAGATGC	368
GATCGGCGTAC	249
AACGGCGATTT	3
TACGTCGTCTG	1
GTCGATGTGGA	350
TATACCGTACG	14208
TATGCTATACC	1
CATTTACTACG	24
AGGTTAGATCG	384
AAACACGCTAC	405
GTTACCAATAC	190
GGAACATCGAT	431
TGGTAGTAGTC	172
AAAGTATCGAT	238
AAAACACGATG	677
CATCAATTGGT	162
ATTTGGCTTGC	36
TGGTGTCGTAG	11420
TGCGGTTATTC	197
TTACCGTGATA	1106
GACCGACTATT	1389
ATTCGACAGTC	534
GGTAACATAGT	1
GCTTCGTAAGA	4
GCTACGAAAGG	99
AGCGGTCAAAG	45
CACAGATTACG	1747
TAGATTTCGGC	1
CGCTTGGAATT	128
TAAACAACGCA	52
GCCAATTACGA	929
CCGGCTAAATA	231
CACGTAACGTT	1683
ACATATAGCTT	38
CGTACTTATAC	21
CGGTAGAACGC	45
GATTGTGCACA	2106
GCCGATCGGGA	200
CGGCGTGATCC	2
TTCCGTCGCAC	199
TGATAGTCGGG	651
CTAGCGAGCAT	101
AGTATCGATTT	49
GCAGTAGATCC	492
CGATTATCGAA	129
TGGGAAGTTCG	33
TTTCGGTTGAA	1
CTAACGAATTA	2055
TGTTATCGAGT	143
TTAGGTAAACG	30
GAAGTGTATCC	88
CTTTCGAAATT	2336
TGATCACGATT	58
ATTTCGCCAAA	1
CCCAATTAATG	55
TGGACGTAGAT	271
CCGACGTGTTA	24
TGTACCGGATT	375
TACACCAATAG	48
ATTCCGACCCA	1
GTGATCGTGTA	2024
AACGTGTTTAT	107
GCTACTAAAAA	2054
GGCTTATTAGA	21
CATAATCGAAT	707
AGTAGGTAACA	326
ACTAAAAAGGA	176
AAAACGGTCAT	7
GCGCGAGTAGT	366
TTGTCGAAAGA	4
GAAAGTGTACT	165
CAAACAATTTG	230
TAACGCTGACA	1476
CGAGATGCGTG	1320
AACGCGCGATA	1205
CGCTTGGACTC	1583
CTAAAGAATGC	41
TTGGTTACGAG	3
GAACTATGCTA	206
CCCGCAACGTA	160
AGATAGATCCA	7
TAGTACCGGTA	605
TTCCGGCTTAG	2655
ACTGCATGCGC	17
ATGTTCGATAG	275
TAACCGAATGC	552
TGGTTACGCAA	88
CGAAGTTAAGG	140
AAACGACCGAT	1
TTGGTATCGAT	371
TGATTACCGCT	25
CTGCATCGAGG	267
CCTCTCGTAAA	3232
CTACGGTATTT	21
GGTGTATCTCG	421
GTACGCAACTG	1
AAAAGATGCAC	385
CTTCGACTATT	615
CTAGCTAAAAC	272
TGTTTGCGACA	240
GCCAATTACTA	24
GTAACTAGAAC	1
GGCATGCTACC	349
GGTCAAGCGCC	370
CAGCTAATCCA	550
CCTAGTGAACG	714
CCTCGTCGTGA	2145
CGTCAACGTAC	119
CCTAATAGCGT	399
CTTCAAAGTTT	3
CGAACTAAGAA	210
GTGTACTATAG	34
TTCTGGGCTAG	162
CAAGCCGGTAA	373
AGGCGACATGT	22
ATTTCGGCGGT	2
AGAAATCACGT	64
CTCGCGAGCGA	136
AATTCTAACAG	18
CTAGAATCAAC	112
TGAAACTTAGG	3
CCGAACGTCAC	197
GTATTCTAAGG	324
AAGTATCTCTC	371
CCAGTAGCGTT	4882
GCTACGCTTAC	59
TTATTCGACAG	647
CAATCGTAAAG	78
CCGAACGTTGG	6
CTAGATTGACA	2
CTCTTATGGGG	12
ACTGAAGCTGT	1101
CGACTTGCATC	28
ACGTCGACGCC	25
TATTTTAACGA	13
GGTAGGTAGCT	117
CACACGTTATT	1034
AGCGATTGACC	41
CGTTATCGGGG	36
CAGAAAATAAG	1
CATGTCGAGTG	12
ACACGATCATG	40
ACGATTAGATA	1
AGAATCGAACG	306
CATTCTAAGGG	718
GCAATCGTCAC	1
GTCGACGTGCA	326
GCTCTTATACG	677
CACATAACGGC	376
CGTTAGCGTGC	1096
GCGCTGACATA	117
CGCGGTAAGCC	328
CTTTCGCGAAG	268
CATAAACGTCG	245
CTACGGGATTC	19
CTGTGCCGGAG	5
CCAGTACGCTG	1306
GCTGCGTGAGG	184
TGCGGAGTCCG	16
CGCGCGACATA	1050
CTAGTCGATAG	1
AATTCCGGTAC	263
GATGTTTAACT	2
CGCAACTATAC	438
TGGTAGCGTCG	166
CGTATCGTCGT	2
CGCTAAAGTAT	165
ACTAATAGTCG	7
AAGTATCCTGA	331
CCAATAGATAG	7683
AAATCACGTAC	4
TGACCGTATGT	1
AGTAACGCGAA	32
TGAAAGTCGAT	746
CGTCTCGCTTA	1
TATTCTAATCG	39
CTTAGCGTGGC	32
AAGTCATTGTA	733
AGCGCGAGCTA	14664
ACCGTACGCTT	46
ACCGACGCGTC	1
TGAATGGACGT	786
ATACGCGCAAC	110
TGGTAACGTAG	229
GCAGTTCGACA	1
AAGCCGGTCCT	13798
GTATCGACGCC	81
TACCGTCGAAC	6836
TGGTATCGGAA	185
GATCGGGCAAT	324
CTAACGATGTA	1439
GTGACCCGTTC	10135
ACCGAATAAAT	448
ACGACGATTCG	1
TAACGCGAAAT	76
CCTCATCAAAG	179
TGGATCGGAAG	1
GACTCGCTACA	296
ATACGGCGAGG	26
GCTCTCGAGGA	9831
CAACGATGTTG	1
CTCATTCGGGG	2327
AACCGACATAG	1
CCGAACATCGC	174
GTCGAATAACA	827
CGTCGGATAAT	4
TATTCCGGCTT	257
AAAGTATCAGG	277
GTTCATAAAAC	37
CCGTAGTAGTC	411
TGCGGTTAATG	261
AACGTAACGCA	94
TGACTAACATC	52
AGATTTAGCTA	86
CACGTAAGGAC	184
GGTTATCGGCT	1153
AGGTTCGTACC	3
TGGATCGGTGG	7
ATTAATCGGTT	1136
AGATGGACTTA	1115
CAGTAGATTTC	179
ACTAGGTCGTG	2
TATGTCGATGA	417
CGTGTTAGGAG	11
CCGGTAAACAA	1162
AACGGGATAAT	101
CGTTCGAGCGA	1
GCGAACTATGC	10
TAAGTTACACA	56
CTTGGTGTAGG	76
ATATTCGGTAG	219
AATCGCACGTA	354
GTGGACGATGT	220
CTTGGACGCTA	372
GATTAATCCCG	35
ATAAGTCGTTG	10
ACGGTAAGTCG	107
AAGGAAAAACT	135
GTCAAAATAAA	95
TAAGTTGTACC	454
GATCAAATCAC	49
AAAGTCAAACA	108
TAGACAATTGA	103
CTATCGTTGTT	510
AAATAACCGTG	2
TTGGACTCGTC	5546
AAATGCGGTGT	72
ATGTCGTGCTT	1024
TAAAGTATCCG	76
TTAATGCGGAC	4
AGTACGAAATT	903
GCTTGGATCGG	3569
TGCTACGCTTG	11
CACGAACTCAT	145
ATGTTTAGTAC	25
GGTAATCGTAC	400
CGCTAAAACAC	1
CGTCGTTATGG	6
TAACGTTTCTT	15
GTAGATAACGA	435
TGCGGGAGTAG	1
GGCGGTTACGT	168
CCCGGCGTAGA	1
CCTTCGCCTAA	1219
GGCTTAGACAA	275
GCGTCCGCGTA	3215
GCCGGATTCGT	41
GGCGGTAGCCG	239
TGGTCAACTAG	500
CGTCGCATTGA	44
GATAGATCGAC	8
AATAGCTTGCA	1
ACTTCGAAATT	104
CGGTTCAAACT	467
CTTAACGCCAG	2
CGATAAAACTC	219
AAAACGTTAGG	496
AAACTCGCTAA	589
CAGTGCCGAAG	389
GTAAGCGTTAG	149
GTCAACGATTA	1709
TAACGTGGTAA	148
TACTAAAGTGC	521
TTGATCAATCG	38
CGAGTAGCCGA	1
CACGATAGCCA	37
ACCTACGGTCC	1077
TTAAGAAAACC	568
GCGGGTGTAGG	215
TTCTCGATATG	303
CGGTTGGTAGT	247
GGGCATCGTGT	345
CCTATCGAAGC	3
TACGGTGGACG	49
AAGATCGGCAT	114
AATCTTATAGC	437
CCCGAAAGTTC	77
CTCACACGCTG	72
TGTTTAAACAC	276
CTAGTAATTCG	14
CCGTCGGGTAT	1577
CAGATAGTAAC	149
CTCATAAAGTG	217
ACCGGTTGGGT	126
CAAGATCGGCA	2
CGTATGTATGT	6
ATAGGCTAAAT	619
CCGACTAACTT	2479
TGCCGATCACG	5841
ATACGGGCAAG	329
AATACTACCGC	819
AGGCGAAAGTC	2
AGCGAGATGTA	241
GGGACGTCAAC	7
GCGATTCCGTC	3
TACTACGCTGA	15
TGCGACTTAAT	1559
GCATTGTCCGC	121
CCGTATCTCGG	973
CCATCGCGTAC	184
CTTCGTTAATC	110
TTAGGCGATTC	224
AGTGTATCCGA	205
AACCGACGGTC	58
CGTGTTCACGT	452
GGGTGTCGTGA	3821
ACTCATAGTGA	25
GGCTACTAATC	30
TATCGGCGAAA	1838
AAGTCCGACAA	2789
GGGTCAACGTA	127
ACCGACAATTA	2
CTATCGTGTTC	125
GATTGTCGGGT	216
GAACGCGTAGT	532
CACACGATTGT	512
TTTCACGATCA	468
GGCGGTAACTA	738
AGTCGTTGGTC	354
TTCAAATTGCC	1
TAGCGAATGGA	4337
TACGTTAGGTG	51
GGGTAATCTTA	9
CTGAACGTTTG	412
TAGCACGTTCG	157
GACGCGTACTA	392
GTGGTAGCGTA	2
ATCGGTTAATT	67
GAAATACGGTA	443
ACCGCATCGGT	137
GGCGCTACGCT	162
GTCATCAATAC	1
CGGTTAAGTAC	838
CATTGTCGGAT	160
ATCGGCTAAAT	1
TAAGTGTATCA	599
TGACCCGACAA	105
TAATACGCAAT	313
GTTCATAACGT	139
GATAACGTGCG	12
CGCGATCTCAC	89
GAAAACGGTAG	10
AAACCGTGAAC	3
TAGCGGTATTG	1026
CAGATGGCTCG	647
CATTAGCGAAT	16
ACTCACGAATC	160
GTCGGAATTAC	641
TAACAGATGCG	11
TATCGGCTTTC	629
GCGGCGTAATC	225
GCCCATCACCC	11
GGGTAGCCACC	431
ATATAGGTCGG	229
GCGTTGGACCC	35
CACGTACCGTG	314
TTCGTAGCGAC	2
GCTCACGAGCA	398
TTTTGGATCGC	77
GTGACCGGACT	42
AGTCATGTCGT	441
GCCGTACGAGA	550
CGCATACGAAA	2
TTTTAGCGGTG	5
GTTTAGCGCTA	110
ACCCGATCGTC	6
ATGGTTACACA	138
TAGAACGTCGG	20
ACCGTAACGCG	22
GATCGAAGGTG	152
CTTGCATGACG	828
CTAGCGTCGGC	2
TAGTAACAAAA	19
TGCCCAATATT	343
CGACTATACGG	113
TAGCGCCAATG	151
CGTACGTCAAT	1782
GAATCGGAGTT	30
TTTATCGTCGC	530
ATGCTCGACAC	28
CTTAATCTTGA	2
TGACAATTGCG	1
AAGTCGAAATA	276
CATTGGATCGG	989
GGCACCAATAG	757
GATCTATATGG	58
GAATCGGTAAT	131
ACTTCGAGTAA	46
AGCCGGCGTAT	258
CACGCGAAGTG	414
AGTCCGACCGG	134
TGGGCTAATAA	31
GTGAACGGCCA	280
CGGACTTACCA	860
CAGCAAGTAAT	454
TTCGACGTTAG	5224
ACTTATGTACT	22
GCGGCATCGAT	3063
GTCACGGGAGT	385
CCGTTACGTAG	647
GGGGACGCTGC	46
GGACAGTTGAG	450
CGTTTCTATAT	16
GACGATAGTGG	38
AGCTAGGTCGT	2192
TTATGGCGGTG	121
CGGAATAACCC	74
TAGTTCCGGAC	3
CTAACAAGTCA	310
TGCGTCCGAAG	2
TTTAGCTTGGA	52
GTAGTCGAAAA	339
GAAAATCGTGC	43
GTCCATTGCGA	240
CGTTCGCGAAG	13
CCGGTTACCGC	179
ATTCTCGTTAT	137
GTACGTGTACC	18887
GGTTATCGCGG	1
TAAGAATCGTT	314
TGATGACGGCA	1022
CTCTGACGAGA	1513
ACTCGCTGTGC	16
CGTTGGTAGTA	407
CGCTATCGTGA	1
CGGCTAACTAG	33
GTTCGTGACAT	511
GTCGCATACCG	517
GTTATAGCGCT	250
TTACGCTATAG	61
TTTATTCGGGT	447
ATCCTAGTCGG	167
TAGTCAACGAT	2445
TAATTATCGAC	5
AAGAGTAGCTT	384
CACGATTTAAT	59
ATAAAACGGTC	163
CAACGGGCAAT	276
GCAGTTACCGT	629
CGGATTCAACG	195
TTGATTATGCC	3
ATTGGTCAAAC	3
ATGTAACAAGA	1
GCACCCGGCTA	151
GATCTCGCTTG	758
TTACGTTACGG	4
TTTAAACGGTG	148
GAAATAAGCGG	231
ACCCGGCGTGT	346
CTTAGTATAAC	1555
ATGTAGGTTCC	35
TAAAAACAAGC	421
ATCTCGCCAAC	9
ATCGGTTGTTT	5625
ACGTTAGCCGT	75
CACGTTATGGC	87
GCGAACTAGAT	17
TATACGAACGA	246
CCTGACGCGAA	5264
ATGGTAACTTA	10
AGCGATTTCGT	4
GTTGGACGCGC	132
GATGTACGTTC	963
GCGAAAATAAA	434
CCGCCTAATCA	1600
CTCCAATTTGC	19352
ACTCCGACCCG	31
CACCACGTCCT	2
ACACCATTGTG	521
CACGTATCGTT	32457
TTGTACCGCAC	1
CACGGTAACGA	39
TAAAAACGAGA	18
GTTTCTATCGA	2059
CGATACCAAAA	2
ACGAAATACAT	321
TTGCCGAAGCT	52
GCAATCGAAGC	698
AAACGTTCGCT	1880
AAATTCCGACA	79
GTTCGTTTATC	63
GACGAACTATC	1
GAGCACGCGTA	13
AACAACGTGCT	355
ATTACCAATGT	459
GTTCAAACAGC	50
CCTCGTGACCC	425
ATGACTACGGT	558
GGAACGCTAAA	202
CTCGATTATGC	142
CCTCATCGATT	25
TTTAACCGTGG	55
TTCACGATTGA	258
TAATCGTTTGT	1834
CTTCATAACGA	98
GAGAGCTAAAC	186
AGGTGAACGCC	1333
GAATTGGTCGC	11
GCGTGTTCCAA	186
CCACGTCGGAA	119
CGTCGAGTACC	213
CAAATCGAGGC	1
TTGGACGACGT	219
ACACGTCGGGT	4
TTAGCGTGAGC	10
ATTTACTCGTT	155
AACTATCGCGA	148
ACCTCGTACGT	6
CGGCGATTTCG	170
ACAAGTTGGAC	480
TGTACCTGATG	7639
GTCACCCGAAC	3
TAGTAGAAACA	164
AACGTCGTTGG	1
TATATGGCGCA	97
CAGTCGTCTGA	95
AAGATTTCGTC	410
CGGCTAATAGT	886
TATGCGAAGTT	72
GCAACGTGCAC	31
TGGTGTCGGAA	402
GTAACGTACAG	61
TTACTCGGAGC	344
ACCGATGTACG	3
GGATGTTTAAC	1409
CAATCGACTTC	1
TACGGCTAACC	605
AAGATACCAAC	126
GACTGCGATAG	503
TACGGTCATTA	239
TGGCTTATACT	1620
GTTACGAATTA	193
TATCCGGATAA	1
CATGACGAGCA	1
CTAGCGTACCC	46
GTTTTAGCGGT	684
TAAAACGAGCA	112
ACGCGTCGTAG	168
TTTACGCGAGC	175
CTCCAATGTAC	90
TGCATCGAGTC	675
CTCATCGAATT	634
TTTTCGTAATC	4
GTGGTCGGATT	320
CGTCTCGTACG	73
TTAGCGTGACT	3
CACGTATGTAT	2678
CGAGCACGTTT	51
AGGTCGTAGAA	345
GGCAAGTAATC	604
CCTACCGTACA	860
CCCGCGTACAG	1183
TTCATCAATGG	45
TATAAGCGCCG	4
CAATTGGAAAT	705
GGCGCTGAAGT	7
AACAACGTAGT	686
TTTTCGTAATT	65
CCGGGCGCTAC	404
TTTCGTATGGG	86
GGTTCGAGGAT	1
TGGGCACCACA	1633
TAACGAGCATA	742
ATGCGGGTACA	151
CTTATAAGTCC	19
TGATACATTTA	97
CTTCGCTTACA	1
TATCCTATATG	2946
GCATTGTCGAA	567
GTGAATCAACT	2
GATTCGCAACT	1
CAACTAACGCT	574
ACCGATAAGCA	776
AGATCGATAGT	392
CTAATCGTCAA	2
TACTATCGAAA	827
CAAATTCTCGG	62
CGTTTAAATCA	314
CAATTGACGCA	1434
GTCGAAGGTTA	20
CAGACGATTCC	323
GACGCGAATTC	352
AGACGCATATG	28
ACAAGTTATAG	124
TTCGACAAATT	12
GCTCTTAGGGG	396
GCATTCGGTTA	34
CGTTCGCTATC	4305
CGTGGTAAAGT	387
CATGACGACTT	887
CAACGCGCGAT	1
TGGTTAGCGAT	476
TGCGCGATTGT	2648
GGAAACGACTG	106
GCTTACGAACT	1
CAGATGTTCGA	66
CCGTTAGATTT	2178
TAAGCAACGTG	1656
TAGTATCTCGC	623
AGGTCGAAAAT	219
CCTCTTACGCG	6
TATTCGGGTTC	93
TACATTACGCC	376
GTGCCGAAAAT	26783
CGTCCGCGTAA	7184
AACGATTTCGC	162
TATTGATCGTT	396
CACAACTAAGG	18
AGCGTTAGGCG	80
CGATTGTACGT	114
AGTAACTATAG	100
GTGCAAGATTG	693
CTAATACGCTG	2507
CATGACGCGCG	45
ACGTAATCTTG	469
CACTATCGTTG	64
CCGACTATAGC	4
CAATATAGCAA	71
TGGCGGTTATC	390
AACTAGAAAGT	3
ATGGCTTGATC	645
GCGGATATAGA	57
ATGTTCAATCA	922
GCATGACGCGC	256
CGCTGTGCACA	1365
GAGAGTACGCG	828
ATAGTTATGCT	1
TTACTATCATG	66
CCGTTATTAGC	80
CCTAGTAACGT	19
ACTGGTCAAAC	88
GGGCTTAGGCA	74
GAGCCTAAAGC	342
CGCTTACAAAT	1340
CATAGTCAATC	21
CAATTACGCCA	161
ATCCCGGCGAA	661
CGTAGATCGGC	356
TATCGGATATG	460
TAGAAGTGAAC	183
CACACGCGACT	2
GTCACGCTTGC	86
TACGTACGCGT	1
TGACTAACCGA	192
GCTCTCGCCTA	9
ATCGGGTTGGA	1756
AAATCGGAGAC	67
GCTAACGGCAA	8
CCTTTACGGAA	1
AGTATCGGCGT	621
GGTCATTGGAC	111
CCCGACCACGT	56
CAGATTATTCC	2
TTGTACTTAAG	446
AGCAACTAATG	124
GCAACGCGCTG	21
GTTTCGTAAGG	1301
GACGCATTGTT	49
GACGTAATGCG	489
TAAGCGCTATA	881
CACGTTATTAG	1322
GTGTCGTGGAC	3
AGCAGCGTCAA	212
CTCATTCTGAC	1
ATACGAACATC	129
CCCGTAACGTT	2
CACATAAAAAG	10
GATTCATCGTA	10485
AGCGTTCCAAC	79
TAAGCCGCAAT	75
CCGGGATCGTG	156
GTGTCGGAAGA	424
AAGATCGGGGC	44
GTTACGTAAGA	65
ACACGGTAACG	259
TAGTTCCGGTA	1
GTCCATACGCA	1448
CTGTAACGAAA	767
ACTAACATGTT	664
GTATCTCAAGG	437
AGCAACTAGGG	5
CTTCGTGACGA	187
ATGTCGTATCC	12
TTGGAAACACG	41
GTGCCCATGAG	1864
GACGAACTCAT	226
TGACCGTCACT	575
TTACGTGTGGA	1004
ATAGTGCCGAC	140
ATTAGCGAGCA	58
TTTACACGGAA	114
GACCGACTGGT	2215
CGTCTCGCTGA	1
GCGATTGAGGG	822
TTCATAATCGG	327
GCAGCGTACCG	26
GTACCGGATGG	159
AGTTGTTCCGC	440
GGTTATAAATC	25
GCCATCAATGC	1
ATGTCGATTGG	363
GCTAAAAATCG	54
CCGATCGATTA	15
GACGCTTGTTT	4464
CATCACGAAGC	2083
CAGAAATTCGC	1084
TTTCGCGACAG	862
TGGTAGTCGAG	49
AGAGTAGTAGC	851
GCCTAATCGTT	116
GATGCGGTAAC	1808
GTTTCGTGCGA	116
TAGTTCGAGCC	41
TGCATATGGGA	184
ATACCAAGCGC	175
CGAAATGGCGG	51
TATTAGATTCC	212
AAATCATAACG	1599
CCAAGATAGCA	746
GCGGAGTCAAC	91
CTAGAATCTTG	23
GGGTTCAACGC	526
ACCGATAAGCC	1
ATGTATCAATG	541
CTAGAAGTTCC	383
GAGTACAAAGT	96
GGACCATTAAT	28
TGGACGTTAAT	154
ACGATGTAAAC	348
GCATTTCGCAC	1206
CTCTTATCGCT	17
CCGATCGGACC	15
TAAATACGTCG	18
GATAACGCTTA	2
TTAGGCGACCA	1069
GTGGCGGTTGA	3951
TGTTCAAATCA	443
CGGGGCAAAGT	4926
ATTAAGAAATC	438
CTAACGACTAA	1
TACCCGATGAA	67
AACGTTGTACG	3
GGTCGTAGAAC	20
GCAAATCATAC	559
TTACCGTAAAC	628
CGGATTCGACG	288
TTAACGTTAAT	17
AATGGCTCGTG	27
TAGTTACGAAA	571
GTCTGTTATGG	538
ACGTAAGAAAG	21
ACAGATTCGGG	740
GACAATTGAGG	2
TGGATCGCATT	13984
GACCGATGCAA	80
ACCGAAAGTTA	234
GACTCGTAACA	5
CCATAATCGAT	596
ATGTATCGGAT	2588
CCATAGATCCA	142
GTTCGATTCCG	1
CAATCGTGACT	3
GTGTAAAGTCA	362
TAAAGTCAAAC	3
TAGACGTCGGA	3
TAACGAAAGAT	283
GTACTACGCGG	1
GCGAACGGCTG	2007
GGCGAATGGCG	208
TTCTCGATAAT	127
CTACCGTCAAA	352
CGACGTGGTCG	330
ACGCATACGCT	1226
GCTAATCGACA	528
AATCGGTTGTA	8
GGTCGGAGCGA	569
TAATTTACGCT	137
GTGACCGCATC	293
AAGCGTTACAC	264
CGCGATAAGGT	869
TATTCGGACAG	22
AAAACGTCAGC	43
AAGATTGCGGA	178
CTAGCGTTAAG	2428
AGTCAAGTTAA	317
TTCATCGTCTT	18
AATCGTCGTTC	809
CTGTACCGCTT	2914
GTTTATTCGTC	384
GCAACTGGTCG	3
TACGGACGTTA	194
TTGACTATGGA	168
TTGAACATAAT	89
CAACTGGTTGT	2119
GGTATTCGTCG	211
CGAGAAAGTCG	2
AGAACGATTTC	47
ATACGGTGATG	2097
AAGATGCAAGT	71
GGTTAGGAGTC	22
TTCACTTAAGT	369
CGTAGAAGTGG	2
CAGCGCTACTC	1366
TGTTAGCTAAT	356
CTCGGACGTCA	164
CAAGTACGTCC	387
TAGCTAAAACC	1
TTTCGCATAGA	1207
GTAGTATCGGG	71
ACATCGATACC	1
AGCTCGACGGA	1
TGCTACTAAAA	39
TTCTCGCGATC	275
AAACGAACGTA	213
CGAAATGTACT	347
GCATATAGGCG	301
CGTAGCTTAGG	1017
GTAATTAAACA	10
CAATGTAACGC	24
CGGAACGATTT	564
TATACGCATAG	1
GCGGCGGTACA	262
AAGATCGGAGA	320
ACAGATGCTTC	1403
CCTCGTGGAGC	228
GACGGAATAAA	220
GTGAATGCGAC	8
CTTAACCGATC	382
ATACGTGGACG	34
GTTCAAAGTAA	265
ATCTCGCTGAA	351
GCCGAAGCGTA	212
CGATCGTAAGT	576
TTCCGCGTACT	143
CCGAGTAACGG	124
GATAGTCGTGC	1
AAACGAACTCG	424
TAGGTTTAGCC	418
CTACACGGCTG	76
ACCTCGACAAA	454
GCCAAGCCTTA	1
TTCGTCGGATA	227
ATGACGCGCGA	1
GATTACGCATA	1407
AGATAACGGGA	131
ATGTCGTAGTA	85
TACCGCTCGCC	1550
ACCGACATGTT	19
GCTGAACCTGG	8640
GCATCGCTCGA	5442
GGTCAACGTTC	782
AACGTGACGAG	107
TGGTTAGGCAG	85
AGTTATCCGGA	27
TATAATCCCGC	177
GGTAATTCTGT	4692
GCCGATCACGC	252
AAGGTGGCGCT	306
AAGCCGGTAGG	418
AGCCGTGGTAC	414
GAGCGAAGTTA	1353
TTCTCGCGCAA	352
AACGGTAGATA	344
ACTTTCTTGAC	4
GCTGACTAAGG	51
TTTCATACGCC	834
ATAATCGTAGT	58
ACTACGGTGGT	441
GGATCGGTAAC	7
GACACCAATAC	78
TAGTCGGGATT	40
TTCACGAAGTG	49
ATCGGTAACGA	518
AGGACGCTATA	146
CTAGAAGTTGG	777
CACCATTGGGA	90
TTCGGGCGTAA	4042
ACATTGCGCTA	956
CGACCATTAAG	26
CTGGCCGTAAA	299
ATACGTACGCC	283
CGAAAACTTAC	1715
CTGTACCGTAA	1949
GGTAGAACGAT	742
CAAACAATTGA	15205
GGTTATTCGCC	397
CCGGATTCGCA	946
CAGCAACGGTA	320
TTCATAGGTAA	1987
CCCGAGTACAG	281
ACAACGTAGAG	133
CGGTGCGGACT	123
TTTGATGACGA	10
CATTAGATAGA	25
TATGCGGGTTG	1
ATCTATCGTCC	456
ACATAAGGAAA	114
AATCAATTGCG	14
AGAAAACTAAG	93
ACGCGAAATAC	339
TTCGGTAGTAG	43
GCCGTAAGCGC	1
TGTTATTACGC	1023
TAAAACACAGC	1366
ACAACAACTGA	2490
TGCACACGGTA	501
ATACGTATCAA	1
GGCGAGTATCA	49
AAGAATCGATG	2
CGGAAAAACTC	508
GAAACGTAGCC	350
TTAGATAAGGC	3735
GACTTGCGCTA	722
CATGTTCGTCG	14
GCTAAACGAAA	190
TTCGGAATTGG	315
GCTATCGCACG	4509
AAATACGTACC	524
AGTTTGCGGTT	143
CAATCGAATTA	2133
CCGATCGACGG	130
TTAAACGTAAT	212
ACGGGATTATT	412
CCAATACGCGC	118
GATAAGTAACG	69
ATACGTTATGA	167
ATCAATCGCGG	147
CCAGCGTTAAC	87
CGGTAGGTTAC	239
GGCGAGCGGTC	512
AAGTGTAACGG	158
GTGATCAATTT	242
CGTAGATTAAT	262
GATAATCGGAC	10318
GCACGCTACAC	537
AAGGACGTGAT	285
CAATCGAATTG	1184
CTTAACGTCAA	81
AAGCGGGATCC	2301
ATTGGTAACAT	221
ATCGTCAATAA	2649
AAACGTGGTGT	620
GATCGTTAATC	82
CGAATTCGATG	3
CTTCGCAATCA	1847
ACTTTACCGTC	305
CCTTCGTACGC	808
GTGAGCGCCTA	10725
TTCGGAAGTTG	68
TAAATCTTGAG	102
GGGCTAATGAA	1
ATAACAATTTG	498
TGACGGTAGCC	494
AATAGCGTCGG	210
GTATCGGCGTA	2
TTGCCGACTGG	2
GGTCATAAGCG	205
AGCATGTTTAT	3
GGTACAATTTC	267
CCATGACTATC	16
TTAACTTATGG	79
TGGGCTACACA	129
GTAAAGCATTT	50
CCGTGGTCGAC	267
CTAGCGCGATC	1159
CCTCATTGTTC	673
CTTGTTTATGG	1196
CAGTACATGCG	25
GCAAACAAATC	4
GCTAGGTGGTG	13
AAGCGTCGTGG	140
CCGTACGCGGT	1
TATCGAGCGGT	62
CCGTTCGTCAA	94
ATTGTCCGACG	11
CACCGGTACAG	102
GCGCGAGTCAA	654
ACGTCAATGGC	6
TGCGCTGAAGT	340
TTGGACCATGG	18
CACTATAAAGT	33
AATCGGGTTGT	4901
GTTCGTAGCTT	165
GTAGCGCCGGA	445
CCCAGTCGCGC	2852
GCTACCGTAAA	949
CCTGCGATTGG	360
ATTCCGGTTCG	128
CATAAGTTGAT	5819
TAATAGCGTGG	31
CGCTTATTCTA	71
GATTATGGTAC	594
CGTTCCAATAG	19
TATAAGCCGAA	1
TAGCGGTAATT	123
CAACCGAAGTG	6851
AAGTTATTCGC	29
GAACGTATCAG	231
GCAATCGTATC	949
TAACGGGCAAT	1859
TTCGCGGTAGC	61
GGGCACGTAGC	7583
AGATGCTTGAT	5
GTCTATAGCCG	62
GTGATACTAAG	2
CAGTAATCGTT	2099
CTTTCGTCACT	2
GAGTATCGGGC	1023
CTTCGCGAGAT	286
CGCCGTCAACG	5636
GGATTATTCCT	295
CGACGAAATGG	59
AACTATACCGT	5
TTAATCCGTGG	270
CTAAGGTTTAG	295
CGATGCTCGTC	91
TGGCGCTGTAA	374
ATGTACCTGAT	601
CATGAGAAAGT	17
GTAAGCATGAA	742
TAATCGAAAGT	434
GTAGCTTGTCA	2932
AAATTCGATTC	360
CTGAGGATCTA	317
AGCGCGATTCC	82
GCTTACGGCTT	1134
AGTTATGTATC	254
AAGGACCTCGG	4
AAATCGCTAAC	1717
CGTTTCGGAGA	660
AGCTTGACGCA	298
GCTAGGTACAT	34
GCGTAAGTACA	807
GTAGTCAATCA	127
GCCCGTCACTT	321
ATCGACAATTT	497
GTGCGAAGCGG	200
AATTCTGGCGC	59
AATTGGACTTG	349
AGTCAAGTTAG	495
CGGTAGCGCCA	543
TGATAGTCGAA	39
TTAGCGCGGTT	164
CCGGACGCCGT	404
TTAATCGATGA	1
CCGCTGAAGTG	18
GCTATTCGTAC	11
GGCGTGCGACC	110
AATAGATTGTC	192
CAGTTCGTAGT	11
GGTATCGGACC	2763
AAGTTCGCAAT	368
GTAGCCAATAT	1
AATAGCAATCA	1
GCCGGATGTGG	1944
CACGAGCATCC	336
TATCTCGTCCT	1097
GTAGATCGCGC	1130
GAGAAAACGTC	25
CCATTATGTGG	15
AGCTCGTTATG	346
CACAATTGGTC	589
ACAGCTACGCC	316
CTGACTAAAGG	363
GCGTAAGGTTA	638
CTTGTTCGTCA	2961
ATGCTACCGGA	40
AAATTCGGGGC	107
TTCGGAAAAAG	223
GACTACGAAAG	29
CTTTACCGTCG	523
CTGCTTGTTTA	158
AGCGGTTGGAC	49
ATCGAGCTACC	313
CTCGTCACGTA	18
AAGGAAGTTAC	152
TACACCATGAC	880
GCATTCAACTA	291
GTTGCGCGAGG	1
GTGAACGTTAG	221
GCGTAAGGACC	2467
TAAAGTTAATC	1
GCGGACGTCGC	68
GTCGGGTTGAA	724
TTAATCGCACT	7646
TTAAGGTGTCG	1
ACCGCAACGTG	992
AACATCGTCAG	96
GGATTCGTGAG	949
AGGTGATCGCA	73
GATCAACGGCC	129
TGTGCGCGAGA	1
GTCACCCGAGG	481
TAACGCTAATC	52
ATACGTCAAAG	409
GGTCGTTAAGG	266
TAGGTGGACCT	150
ATCGGCTACCG	1
GACATAGGTTC	27
GCACGCCAATA	1188
AACGAAATCGT	33
AATCGTGCGAT	17
ACAATTGGAAA	253
CCGCTGTTATC	37
GCCGAACGCAT	143
CGATGCGATCA	54
CCAATAAGGTG	623
GGCTCTCGGAA	1
AGACGATAGCG	25
ATTTGGTTCAC	95
TACACGGGGTG	166
AACGAGCACGT	28
GTGAACGGCGG	340
CTTATGAAACA	387
GCGTCGGCGAA	718
TATGCGGCAAT	10
GCCGACTACAC	15
CGTAAGCAGCG	2
GTGACTACGGC	1
CTCATCGGGTC	220
TTGCGTCGTAC	1
GTCGTGACCGG	562
GTGCCGGACCT	378
TGGACGATGTT	255
CATTTACGGCA	47
GCCATCACGGG	196
AGCTCGTTGTT	32
ATTCGATTTAT	26
ATAGTCATCGT	57
TACACGATACC	224
AACGTATCGCG	46
TAACAGCGGGA	2
AAAACCGTAGA	87
GACCGGATTGA	1400
AACAACGATAC	313
GTATCGGATTA	879
AAGCGTCGCAC	566
AACTAATAGTC	285
CTTACGGTCCG	39
GAATTCGTTTG	743
GTGACCGGTTA	159
TAATTCGCGGT	116
GATGACGGCTA	13
GGCGAGTACAT	22811
CGATGTTGCGT	478
CTTCATCGACT	909
AGCATGCTATT	437
GTTACGTACCG	192
CAGCTACCGCT	789
AGATCGAGTTT	731
AACGACGGTGG	81
GGTCGATACTA	3399
GCGTCTTGGAC	110
GGTAACGCAAT	164
GGACGACATAA	415
CGGTTGAGGAG	19
ATAGCGTCCGA	186
CAAGATTTACC	327
GCGCTGTACTT	137
GGTAACGGCTT	6129
TATGGTGGAGC	1090
GTTCAACGTAC	1372
AACGGTATTTT	154
CTTTACGCATG	247
TTGGAACGATC	5
CGTGGACGTTT	1001
TAGGACGAGGA	4
TAATAGCGAGA	4
TGGGCGTATCG	250
AGCGTAGCTAA	64
CGACGTCCGTC	46
GCGATTAGATA	244
ACTAGAAAACA	47
CACGATCAAAT	680
CAATCGTTCCA	5259
GTCGGAGTACC	839
ATAGTCGACAT	374
CGAAAGTCGTG	446
GTAAACACGAT	118
GTATACGAACC	916
AGACGACAGTC	396
GCGCTAAACAG	2
CAACGACATAG	32
AATTCTGGGCT	75
TTACTAATCCG	29
GAACGGCGAAT	402
CTTAGGACGCC	50
TGCTCGAAGTT	12
CAATCGTCCGC	161
GGTTAATCAAC	285
CGTGACCCGAG	1
CCACCATGGCT	275
ACCGTATGTAT	1
CAATCGCATCA	266
CCGGAGTTGAA	274
ACGTATCGGAC	4093
AAGCGTCCGAC	14
CGTTCGATAGA	19
ATCGTCTCGCC	1
CCATCGTAAGC	2288
GGGTAACAGAT	25
AATAACGAGCC	649
GCGTATGTCGA	89
CGTCACGTATG	17
TTCTGGGCACC	442
GATTGGTTCGC	1
AGCCGCGTAAG	90
GACTTAACGAT	96
AACTCGGACGT	307
ACTAAGCCGCG	307
TTTATGCTACC	24
ATATTCGAACC	16
CTCAGTACATT	177
GCAAGTTAAGA	1097
ACGCGCTAATC	93
CGACCGTTGTT	522
TTCCGGGATCC	44
ACATTAGCGCC	170
CTAAATCGTTC	3
AGCTGTTTTAC	11985
TGCACCATGAC	1
ACTTATAGGCG	39
GCTCGACAAAT	359
ATGTTCGATAT	244
GCTAGGTTCCG	267
AGGAAGTGCCG	713
CTAGCGGGTTA	2
ACTTATCGAGG	17
TGTAGATTGAC	19
CTAACGACACT	370
GATTACGTGAC	237
ACGATCGATTC	168
CGGATATACTT	3517
ATGCGACAAAA	3
GCGAATTGGGC	18
GCGTTATAGCG	1
CATTCGTTTAG	7
TGGTTGTTCAC	8
ACATGCTCGCT	80
AACTTAGATAA	649
AGCGTCGAAAT	208
CGCGAGAAATG	196
GGGCAAAGTGC	1
TAACGAAATTC	26
CGCTAACGCGA	7
TTAACTTGCGA	20
GTTAACTATAT	106
GCTGCGACTAA	1
GGACCTAGATT	1669
CAACGGTAAAC	1659
CAAGCGGTAGC	843
AAAGTCGACTA	65
TGACCGTTATT	2372
GAACTCATACC	1
AGGCGATTCGT	233
TTATTCGTTTG	3
AGCTAAAACAA	1200
CAGATGCTCAA	4
TGTTATGCTTC	215
GTGATCGATTT	5
AATTGGTAATC	162
GTGATGAAGCG	369
GTTACACGGTG	52
AGGTTAGCCTT	6202
CGGTTACCAAG	339
CAAAGTGAACC	99
GGCGTAGATAC	444
GACCGTAACAA	58
TTTATTCGCAA	71
CTGTTTGGTAT	19
CGATACATTAA	22
TAGATCGGAGG	270
ATCGAGCATTG	1551
ACTGCGTCTGG	274
GTCGTCGTACT	941
CTAATCCGTCG	394
CGAAGCTGTTA	8751
TATTTAGCTTG	1
CTGCGAACTCA	1329
CATAGTTAATC	482
AGTTGATGACA	152
GTGAACCTGAT	360
TTTGGTTCAAC	418
GGGTGTCTATT	1113
AGCTTAGCGCG	16
AGCAAGTCCGA	282
GCATAGATCGA	45
GGTATTCGCAT	7
ACCGTAACGTT	3270
ATCTTACGAAG	1
AATAACGGCAC	218
CCTCGTGGACC	1705
AACGCACGTCG	8
ACCAGTAGCGG	4
CTGGTCGAGTT	1397
CCCTACGCGCT	102
ATCGCGGTGAA	370
CCTTACGTTAG	666
TGGAACTCGCC	3
GATTCTAAAAC	23
GGTAAGCCGAA	11
TTATCGTCAAC	2343
ATCGCTACACC	1
TACTCGTGGTG	120
GTTATTCGGGA	66
TAATCCGGAGT	9
ACATTGATCAC	1
TGCCGGATAGT	810
ATAAGCGTGAC	37
ATGACGGAAAA	110
CCGACTTACCA	7052
CACAGCAACTA	1254
GTACTTATTAG	3353
CTCTTACACGT	2
TGCTAGGTTCC	822
CATAGTTAGAT	273
CACGGACTCGC	937
GACCATGCGAC	4
CGGCAAGTTTG	653
ATTCAATTGGT	225
AGGCTACCGTG	1
AAGATTCGTCC	1
TGTTCAATCAC	23
GAAATTCGTGC	39
GTCGACGAGAT	110
TTTCATTAGGC	3
GTCTCGACTGG	87
GTCTCGTGATG	565
CCTACGCCGGC	21
GGGTCAATCGT	2
TTTCTGTACTA	419
GGGGACGATTC	19
ACGTTTATTCG	405
GTTATCCTGAT	365
GGGGACGAAAT	37
TAATCACGAGA	10
ACTTAAGAAAA	51
GTGCGACAATT	370
AGAATCGAGTG	1376
GCGGCGATTGT	61
GAAACCGCTCC	101
TACGCGAAGTT	3
GCGCCGTCGAT	35
AGTTATCGTAT	952
AATCGTACGCC	205
CACATCGAAAA	117
CGGACTCGTTT	340
GCGTCAAATAC	1382
AATTCGTGGAC	1
CAATAGTACGA	265
TAACAGATATT	132
GATAGATTGAC	509
TAGGTTACGAA	177
AGGTCGAATCG	13
CCATTGAACGC	114
GCACCACAATT	90
CGTGGTAAGCC	319
ACGCGTCTGTG	68
AAATCGGTAGA	1
AGTACGTACGC	6
GAGCGATCATG	76
GTCGATTCAAT	311
CTTTGGTCGCA	1396
CCAGCGTGCGA	3513
CAGATAAGGCC	6140
GCCTGACGCTC	75
TAGTAGATGCA	618
TTGTCGATACC	791
ATCCTGAAGCT	323
GGACTTAGCCT	1
TTCAATGCGAA	657
GCGATAAGCAG	208
ATCGTCCGACC	378
CCTCGATTTAA	1140
TAACGATTGTT	273
ATTGTTTTAGC	5
CAGCGCGGTAT	749
TACGTTTCTGA	1158
TTGGTCGATAC	97
TAACGCATGAC	853
TATTCGAATTG	3696
TAATAGATTTC	100
GAAATCGTTTG	24
GGAATTCGCTT	22
ACTAATAGCTA	1104
CCGCGTCTCTA	87
GATTCCGGATA	1851
TATGTCGTCGG	283
ATGCTACTCGG	108
GTTGCATACGC	183
TTCGTGTAGAT	2104
TGTGTTATGCT	462
AACTGGTTCGC	720
TAGCAACGTAC	15445
TTGGAAACGGG	404
CCGTGATCGGC	114
GGCAATCTTTC	99
TACGTCGCGCT	1624
GTGCGGCATGA	504
CAGCGTACTAT	1639
CTAACGTAAGC	132
CATGACCGTTA	1164
TACCGTGAGCG	813
ATAACGGCACC	81
CGAACTAAGCC	93
ATGTAACGGGA	995
AAGTTATGCGT	250
AGTTATCGTTT	1474
CTGCCGACTGC	1621
TTTGCGAATTG	107
CACTTAGCGTC	1647
CAGCGTAAGGC	328
CGTATCAAAAG	281
GAAAAACACGT	1
AACGGTGTCGG	2652
TTAATTTGTCA	894
ATAGTAGTACA	1222
TTAGGACCTGG	268
ACTCGCCTAAG	76
CGATTCGCGAC	80
GGATCGCTATA	995
TGCTATAAAGC	39
CAAACAGCGTT	1221
CACGGGATTAT	197
CGTCTACGGTC	130
TATGTAACAGA	545
GAGCACGTCCG	1252
TTAGGATCGCT	201
ATATACGTGTA	12
GTCGTGGACTC	2
ACAGCTAAAGA	11
AACTCTTACCG	386
CTTATCGTAGA	2
ATCTTATGGCT	122
AGCCGTAAGGC	850
GAAACGATGCA	170
AAGCAAGATGT	353
GGTGATCGAAT	2457
GAACGATCGTG	386
CCGCGTCTTGA	68
ATCGTCGAGGC	351
CCTCTCGGAAT	122
GCGCCGGACCT	1008
AACATGCGGTC	1
TGGTCAACTGA	3
TGCGACTAAGC	320
CAACGCGCAAT	216
CCTTTACTACG	25
AAAACGGCTAG	85
CACTATAACGT	4
GGATTCGAAGA	201
GACGATCGGTA	332
AACGATAGCAC	275
AACAACGGTGC	1
GGATCGACTGA	347
TACTAATCGTC	14
GACTGCGTGTT	9
CAACGACGCTT	9
TGACATAAGTA	2578
GGTCTGACATA	468
GTTCACGGCAT	6690
CTTCATAGGCA	3221
GTCACTTATAC	411
ACCTCTCGAAG	236
AACCTATGGTT	318
AACAGCGCTAC	82
TATATGCGAAC	480
ATAGCTAATCG	1
GCATCAAATAC	1
ATGCGCGACCC	62
CTTATACTTAG	457
GAGCGAGTTGT	2105
CTAACGAATGC	108
TATACGTTCGA	1
AATCGCGATAT	135
TATACGGCTAA	1
CGTCGTACTAT	55
TACTAAGCGCA	114
CGAACGACTAT	7
ACGTCGTCTCG	45
ACTACGAAATT	1
CTACGAAGTGG	139
AAATCGGTAAA	349
GACTTAGTAAC	3284
CCATAAATCGC	1030
TTGGATGACCC	9958
GCAGTTATTAG	713
TTTACGGCAAT	2680
GTCGATACTAT	395
CAAGCGCTATC	1042
GGCATCAAGCC	110
TAACGGTCCGC	66
GTGATCACGCT	116
TTACGGTATCA	106
GAATCGGAGGT	712
CCCGCAAGTCA	20
GGCGCAAGAGT	287
AGCGTAGCGTA	188
GATAAGAAACA	978
CCCACGTCGTC	66
CCTAGCGTACT	346
CGAAAATAACA	47
ATCGTATCGGA	209
CGAACATCACC	7735
TAAACGATTTC	25
CTTATCGTGCT	991
CCCTAGGTAAT	41
TGGTTGATCAC	40
CACTATAGCAG	48
GTGGTACATTG	109
TTTCGGAGTTT	1
TACTCGGACCC	407
ACGGTAGATTT	1029
AATTTACTTAG	86
ACCCGTGGTCA	832
GGGATAACCGC	8
GCTAACGTACG	1
ATGATTACGCT	1
CCCGAAATCAA	67
TGTCTACGGCA	42
GTTCATCTATA	1
AATCACGATTG	100
TATCGTAAGTC	1121
AGCGATCGTAC	449
GGTAAGCAACT	651
ATAACAAGAGC	399
TTTTCGGTAGT	584
CACACGTTTAT	2
GTACATTGAAC	1191
GTATCTATAGA	8
CACGGACTTAT	4
TGAAGCGTCAC	436
CCGACGATAGC	1973
CATTTCGTCGA	73
ATCGGTGGTCG	3
TATAACGGGGC	4
CTCTCGTCAGC	49
TTCAAATGCGT	426
ATTGGGCGTAA	39
CTCGAAAGTTC	145
TGTCGTGTGGA	2172
CGTTCGTCAAC	809
TATCGGGAAGA	92
ACGCGCTAAGG	1126
TAGATTCTAAT	149
GCGATCGTAGT	31
GGCTCGAAAGG	889
AACACGCGTCG	16
CTACCGTTATA	17810
CGGCAATCACC	2880
CATTGGTAAAG	69
CCATGCGAAGT	205
CCTTACGCCGT	108
GCGAATAAAAG	1
TTTGGACCACG	79
GAACGGTGTCC	2358
ATTCGTCGTGA	3
GGTTGGACGAG	473
GCTCGAACTAA	624
GGTGATCGGTA	388
TACGTCGGGAA	715
CGGGATAGCGT	1739
GTGAGCGAAGG	1359
TGAGTACCCGG	6459
ACGAGATAGCG	2
AGTTCGTGCTT	79
GCGTTCGTAAT	548
CCTCGATTGCC	1684
TGGAACGATCG	461
AATCCGTCGCG	301
GGTTATGCGAT	17
TTCGGGTCAAT	3761
TAGTAGCGTGT	1292
AGACGCGTAGT	46
ACAATTGGTTA	1149
CGGTAAACTTG	11
GACGGAAATTG	35
TTGTAACGTAA	1
GCCGTCGATAA	46
CTCGATAAAGA	3081
GACCCAATAGC	1
CGATTCTATCA	1435
TGGATCGAGGC	370
TATCCTAGGGT	403
GATTATGGACC	185
ATGAAGCGGTT	1144
ATTAGGCGAAT	3390
CCTATCGAGTT	492
CAGCGGGTTAC	101
TTGCGAAAAAG	23
CAGGACCTATA	374
TGCGAATGGGG	1308
AGATAGTACCC	2993
GGGTTCGTGGA	337
CTATGCGAATG	311
CGGCCAATTGC	4329
CTACCGTCAAG	696
GCAAATCAAGG	6751
GTCGTAATCCC	142
AATCTTGATCG	276
AGCGTAAGAGT	12
CCACTTAGGCC	3
CCCTACGCCAG	7
CCGTGGTATTT	939
AGGAAATGCGT	491
ACTTGCGGCCA	164
CTCGTAATTTG	392
GATTCGCTGAA	276
GCATTCTATAC	1507
TATCAATGGGG	1959
TTTACTTACGA	456
ACGCTTATAGA	1
GTAGCCGGATG	835
TAGTTCGATGA	1
GCCTGAAGCTG	20
AGCGACTAAGG	1
TACCGTTAAGT	1
GGGTTCATTAA	712
CTAATTTGCGT	130
CCGACGTTACA	6517
CACGTTGTACC	6
ATTAGCGAGTG	170
TATTAGCGGTG	21
GCGTTATGCTC	479
ATAGCGAAATG	2780
CTTCGCGAATA	1
CGGTAGCGCAA	93
ACGTCGAAATC	148
GACGATTTCGT	125
AATACGGGATT	775
TTAAAACAAAG	190
ACTGCGTCGTT	599
CCCTAGTCGAG	12
CGTACTAATCG	16
TACGGCATCGG	29
TTGGACCTATT	10
GGAGTTTATGC	33
CCGAATGGACG	17
CGGTTAAGTTC	1140
GCTTACGGCGA	98
AGTAGCGGTAG	69
TTAACGTACGC	345
CCGCAAGATTG	6
CAATTGCGGAT	169
CATGACTATCA	53
TACGGGAGTTG	226
CTTACACAGCA	8
GTTACGTCGAT	20
GAACGATGCAA	600
CGTCGTTCCGA	58
TTTCGCGAGCA	216
AGCTCTCGAAT	151
TTACTTAGGAG	379
GCGCCGGACGT	3
ACTAAAATCGG	467
AGTTACGTTAA	64
GCAAGTCCGAA	705
CTCATCAAGTC	440
TTCGAGTCAAA	247
CATTGGATGGA	1
CCTGACGCACG	49
CAATAACAAAG	144
CATTGTACGTA	109
GGGGCGTACAG	680
ATATTTTCGAA	15
TATCGCGTCAA	965
CCTTCGAAATA	3
GGGGACGGCAT	353
AATCACGTTCG	149
CGGAGCTAGGT	750
ATAGCGAAAGG	87
TAACCGCTTAT	2232
CCATTACGCTC	1177
AGGTGTACGTA	64
GGACGCATGTT	1557
CCGGTAGCCTT	2
CGCGTAATTTG	193
ATTACGGGGCA	1309
GGCTACGGTGC	354
TATCCGGGCAC	20502
GCTAATCGCTA	157
AAGACGACAGT	1242
CTTGATCACGC	414
GAGCTAAGCCG	236
AGCGCTAAGCA	8450
AAGCGTACGCC	295
GCCGCATACCG	235
GGGTTCGCTAT	265
GTTTATCCTAG	411
TAGGACGAGCC	215
GACAAAGTCAT	317
CGCGATCGCTT	99
TTGGATCTATC	1
GTACTTATGGC	1
TGTACGCGGTG	170
AGCAATCGTTC	270
CACGATTCTGG	125
ACTTATCGGCT	222
CGAATCGGTTA	13
AGATGGCTTAT	78
TAGCCGTAATT	2
AGTCCGAAAGA	65
GGAGTCAAACA	1220
ACATGCGGGAG	29
TTTCGGTTATC	93
GCGAAAGGAAT	154
GCTTGGTCGGA	2884
ACACAGATCGG	917
TGGTCGCGATC	132
AAACTCACGGC	283
TTTTAACGTCC	9
GTCGAAATCAT	103
GGCGTATCAAA	4337
TGTTCATCGAT	98
CGGTAAACACA	1
TACCGGTTAGG	35
AGCGTCTTGGT	500
CTTGGTTGCGA	37
TACCGTAGCCG	217
CCGGTAAGCAG	171
CATTCGGTTGG	113
TGGGCATCGTA	11
TTGCATCGCTT	774
TTACGGAACTC	578
GCTGAACGTGG	154
TATTCCGGCAG	211
CCTGTTCGTAT	974
GTATAAACAAG	4712
GAATGGACGTG	456
CACCAAGCCTA	493
GACGAACGACT	1
ACTCATGGCGG	433
TTACTATACCG	5
CGAAAATCGGC	345
CATTAGCGAGG	9949
ACTTTCCGGAT	554
CTTACGTAACA	35
ACCGTTAGGAT	56
CAAATTGCGTG	357
TAGTCGACGTC	1154
AGCGTTCGCAA	8378
GTACCGTTACA	12810
TAATTTAGCCG	407
AACACGTCAAT	36
GCGAGATGCAA	336
CTATCGACGTC	119
GCTTACTAATT	9
GTGATGACGGA	179
ACGCTGACGAC	1277
CTACCAATGTG	1
TATTTACCGCT	2
CAGAAAGATCG	456
CTATCGCGTAG	2
GCGGTTAATTC	124
TTACTTAATGC	1118
GACCTATACGG	36
GATTCGCGAAG	80
AGGAGTCAATG	1
GTACCGTTGTT	1213
CGTACTTAACC	363
TTGGATTGCCC	4687
GCGGTAAGCAT	232
TTCGGTGGAGG	22
GTAGGTCGTTT	2
TACGCTCGAAT	276
CTTCGCGTAAT	599
CTTTACGTCCT	739
GTGCCGGATTG	315
AGAACGGTAAC	1
CATCGGCACCC	13
CTAGCGAGCGG	1239
ATCCTATGCGG	810
CAACAACGAAT	220
CGATAACGATT	56
AAGAGTACCGT	910
CACGGTAAGTT	24
GGCGATCTAGG	563
AGTCATAGTGA	38
CAGACGAATTG	5
ATTCGTTCCAA	24
GAGAATGCGAA	392
CCGTTATCGAG	77
GATCTCACGAT	105
TGGCGGTAATG	560
AGTCATTGGTA	285
CACAACTGAAG	123
TTCGACTTAAT	371
CGTACGCTAAC	13
AAACAAGTTAG	17
TATATCGCATC	682
GGTCAATGCGA	139
CACCAAAAGAT	228
ATAGCTTGCGG	1
CCCATCGAATA	240
TTGGACGCTGT	253
ATCTATAACGT	97
GTAATCGGTGC	1
CTTCGACGCAA	1
CCCAATAGGTA	262
TATCGACGAGG	5
GTGCTTCTACG	519
AACAAGTCGTA	60
TGGAAACCGCT	1212
GGCACGTTGGA	1
TGTAGATCGGG	126
TACGTCGTCTT	437
GAAACAGACGT	531
AGAAACCGATA	4656
GTCTCGGATGT	496
CAGGTAAGTCC	158
TTATAGGTTCG	543
GTGTTCATACT	30
CCCTCGAATGG	9
CTGGTAATCCG	6
AGGTTCAAAAT	899
CGGTTATTCGA	1
AGTATCTCGGA	322
AATTTGCGGGT	417
CAAGTAAAGGC	8495
CTAATTTGGTT	36
CTTAGCCGCTG	172
TATTACGTAAA	285
GTTTCATCGAT	497
TAGCTTATTAG	24
TTGTGGGCTAA	466
CAGTTCCGGGA	545
CCCAGTACCTG	2209
GTACGAAAAAG	57
AACATGTTTAA	332
TGTTGCATATG	102
TGGTGGTACAG	191
CCTTACGAATT	23
AGCGATCGAAT	748
AGAAACGACAT	91
CGTAGTCGAGG	114
CGGTTAATTCC	48
GGACGACTATT	1131
TGTAACGATTT	668
CTTGGTTCGAG	679
GGGGTGTACTT	291
AACGATTCATA	482
ATATCTCGGCT	10
CAATTGGTTAT	20
CTTGATCATAC	270
CAGCTACTCGG	53
TGCGAATTGAA	42
AGTCGACGAAG	6
CGTCGATTGGC	216
CCTGTGCCGAT	79
GGATGGACCTA	1
GTAGCGCGACC	36
ATTTCGTGCAA	1
GTTCCGGAGGT	1
ATTTACAAATG	371
GCGATAATCGT	33
ACTCCGAAGGT	34
CAACTAGATTG	614
TTCGACAAAAT	2
CTCATTCGCGG	1
CTGAACGTTAC	43
GCACCAATAAC	2035
GGCGCAAGTTG	321
CTCACGATTTC	10
ACATAGTATCC	1063
GATAGTCGGCA	617
GGCATCTATGC	66
GGTAGCCGCGG	20
TTCTAACGGGA	1
TAGTCGGAAGA	79
GAACATAAACA	2483
CTAACTATCTG	254
TACTCGGAAAC	1270
AGCGTACCCGT	979
CGTTGGATCTC	1
CGTTTCGATTC	1
AGCCGTATGGT	1
GGAACTAAAGG	931
GCGATTCAATA	6
CATAGTACAAA	99
TTAATCGTATC	51
AACGTGGACCT	1
TGCGTATCGTC	88
ATCTCACGCTT	139
CTAAGCATAGT	1
GATTGCGGCCA	84
CCTTTTAATGC	540
AATTGGAACGC	188
AGCCGAATGCG	1
GTAATCGTGTG	67
TAGATCGTCTA	39
CCTACGGTGTC	108
TTCGAGGAGTA	6
TTCGGCGTACT	4
CGGGATAACCC	14
TTGGAACGAAT	1
ACCCGTGATCC	3
AAGATAGCAAT	267
CGTTAGATTCG	904
AGCATCGGCCA	386
GTGTAACATGC	2265
ATGTAACGATG	1678
ACGTAGATGCA	681
GATTGGTGGCG	1
AACGTCAATGG	1
CTTCGTAGCGA	317
CGGTGTAACTT	48
GCCCATGAAAG	987
TTTACGGCTAG	22
GAACGATCGGT	167
TAAGGTGTCGG	5682
GGGGATCGAGG	177
AAACACGTTTG	175
GCTGACGACGC	4
GTGGTAATGCG	19
CAACGCACGTT	38
GTCGGGCATGA	278
GAGAATGCGCT	9
GCGGTATCCTG	93
TTAGATGCGAA	6
AAGCCGCATGT	92
GGAATTACTCG	674
TATGGACGCCG	244
ATACGAGCACG	505
TGTGAACGTAC	830
ACCTGACTAAA	161
CTATACGAGCC	9
TGACTAATAGT	4796
AAAACCGCATT	276
TAAAACGATGT	10
TACTATATCGA	190
TGCACCCGAAA	24
AACATCGCACG	121
TGTCGTGATGA	5
TTGTGCGATAA	35
TACGTAAGTAA	626
ATTAGGTCGTG	1828
GCGGAGATGTG	480
CAGTTCGCGCG	2
TATTCCGTGAG	249
AGCTACGCACT	444
GAACCTAGCTA	516
GCGGTATCGTC	460
CAGTAAAGTTG	42
CGTAACAAGTT	1
GACGATCGGTT	109
CCGCACGTAGC	744
GAGAGTATATC	1257
CGGCTAACGGG	558
TAGTACGCTAC	2427
TGCGTAAGCAG	4
ATGACCGACGT	73
AACTAAAGGCA	9
AGAATCGTCTC	210
TGGTGTCGGAC	314
GTTTGCGATCA	14
TGTCGGAAACC	12
CACATCGTCTT	470
TTATCGTGACA	27
TAAAACTTAGA	319
ACTACGCTTAT	229
ACCGGATTCAA	64
TGGTGGACGGT	127
CGGTTGGAACG	78
AAGTTTATCGG	3
TAATAGCTACT	15
GTAGCCGGTTC	303
TGCGCGATTAT	1
TACTGCGATAA	1
TACCGCATTGC	236
TGAGAAAGGAC	61
TTACGTCACCC	135
CCGCATCGGCT	416
GGTAGCGAACG	59
CAGATACATTC	1075
CCCTCGAAATG	62
TGTACTACGCT	819
CTAGGTCGGAT	8857
GAAACGAAATG	188
GAGCGCGAGCT	240
GTATACCGCCC	5
ACGGACCTGAC	1
GTGTAACAGAG	15
TGTTATGACTA	69
GTCTCGTAAGT	140
TGGACGCTAAA	3040
CTCTTATAACG	193
CCTGCGACAAT	221
CTAAAACGTCG	15
CGTCTGTACCG	196
ATCAAAGTTCG	442
AGCATTTCGCC	37
CAAGTCATGGC	6192
ATTCGTACAAT	70
GCGGTAGATGG	361
GGATTACGGGC	971
GTTAGATCGAA	2
ATAGCTTGATG	189
GTAATCGGCAA	552
GAGAAACTCGT	81
GTCCGCGTCAG	34
GCGTACGTCAG	523
ACGGAATAAGA	40
CAAGTTGTTCC	823
GTTTGGACTTC	145
AATACTTAATG	584
GTATCCTAGCG	29
GGGATTAAACT	193
CGAACGTTAAC	1
CGACCGACTTC	37
GCATTCTACAC	181
CATTGGTAACT	20
ACTCATTAGAT	7
TAGCAAGTTTA	182
AACGACCATGA	791
AAGCCGATAAT	1
AGGGGGGGATC	508
GGATTACGGTG	1
CCGGCACGTTG	3165
CGTAAACTAGG	2
TTTGACCGTTC	5
AGTTGGTCGAG	1793
GGCTAATCCGC	17
ACAACGTAGCT	2417
AGGTAACGTCG	143
GGTTCACGTCA	209
CCATGCGACAC	18
ACGCCGTGGAG	284
CGTCTTGGAAG	356
GGTATCGCGAA	50
TGTCGACGACT	1
GCGTGTAACGA	41
AATCGGCCATC	339
GGAGCGGTTCG	119
CCTAAGAAATC	30
CAAGTCGCGCA	533
CTACGGCTAGG	119
CTCATAGTAAC	956
CGACTTCGCGA	207
CATAACGTCGT	166
AGGCGTACGAG	360
TGCGATTACCA	16
ATACGCTCGTA	1
GTACGTCGACT	1
CGGTGCGACTG	825
GTACATTTCGG	1141
TGCGATCGGAA	332
TATACTATAGC	1472
TGCTTGGACTC	224
GTGTAAACAGA	16
ACTTGCAAGTT	6394
AAGATTCTAAC	175
CAACGTGGTAC	187
ACGTATCAGTT	1
ACTGCGCTACA	54
TAGACGATTCA	48
ATGCTCGTAAA	91
TATTACCGCCG	120
CGTAAAGTTAT	157
CTCGCGAAAAC	1128
AATAGCTAACC	3
GCGAGTCAAAC	5704
CGCTAATTTAC	17
AGCGAGACCTG	94
TTCACTTAGTA	2341
CACGGGCACCT	182
AATCGTAATCG	555
AAGTCGGAATA	112
CCTACGCCGGA	49
CCGCTCGACAA	1
CGTATCGCGCA	86
ATGACTAACTT	337
GTATTCGTAGT	195
GTCGACGGTAT	601
TATACTATGGA	1025
GCGAACGTCGT	1326
AATCGTACGTA	4
CAAATTCGCTC	5
GGCCAATTTCG	154
GCAAGTCCGCG	30
GTATCGTGATA	177
CGAGTAGCCGT	704
AAATCGGGTGT	55
ACAGCGTCTGG	66
GGCGTGTTCAA	48
TTTAGTATCAG	172
AGTTGGTCGAA	296
GCTATAGATTA	387
GTCGGAACTAT	1146
GTCAACGAGGC	1
ATTCCGGTTGT	258
CCAAGCCGTAT	125
CTCGTCGGCAA	138
AAGATGTTCGC	2
ACGACGTCGGA	236
AAGTCCGAATC	18
TGATACTTACT	1
GCTCGACTGAA	58
GCACGCTCTTC	8
CGCCGGACTTC	1
GAGTAACAAAA	1775
CAAATTCGGAT	3548
ACCTTACGTCA	7689
GGTCTGGTAGT	504
ACATAGATACA	385
TTAGCCGTGGT	224
CACGATTCCGA	14
GGACGAACTCG	241
GTTCGCTGTAT	340
CACAGATGTTG	551
AACGTGAGCGA	1894
GTACCGGATTG	1199
CAGAAAGTCGG	310
CATTCAACGAT	2639
CATATACGAAA	223
CCAATACGCCA	516
CCGATCTCTTA	581
GCATGCGGTCC	456
CAGGATCTATG	25
CAACAATTGGC	148
CGTCTCGACAC	221
CGTCGCGTACG	83
GTCATCGAGTG	5360
TAAAAAAATCG	9
CTTATCGGGTG	20
TACCGTTGTAC	46
GGCTAGGTAAA	303
ACTGGTCAAGG	2
ACGATGCGGCC	83
GATCGGTGATG	161
TACACGCTCGC	5
AAAGAATCATA	51
GTATCCGGACT	1
AGTCGTGTGGC	50
AGGTGTATGGC	80
AGATCGTGTTC	101
CTTGGATGTGG	431
ATGAGTATCGC	247
GTAAGTCGTAT	142
ATTATCGCTAA	1420
CGAGCATACGA	405
GTCATACGGCC	1019
AACTAATTCGT	194
GTACGTCGCGT	401
TACGCGGTAGC	351
TGAGCGAACCT	244
GCGATATTCTC	708
AGAAAACAAGT	80
CAACTAAGCGT	157
AGCGCAAGTAA	18924
AATGTCTATAG	108
GTCATCGGCTT	79
GATAGCTAAAC	45
TAATTACCGGT	200
GCCCGTATGGA	10
AACGCTAAACT	2208
GCAGGTAGAAG	50
AGCTACGGAAT	275
ACAGTTGTACG	140
CAACCGATAAT	907
GCGGTTATACC	320
ACATAGGTGGT	370
TATTGATTATC	686
CGATCATAAAT	514
TGTGTTAGACG	60
TTCTATACGTA	185
AGCGGGTTGTA	171
TTAGGCGAAGC	13189
TAAAGAATCTT	1
TGATCGTTATA	526
ATCGATATTTC	154
CACGGGATTCG	18
CGAATCTTACG	1
TATTTAACGTT	419
GTTATCGCTTA	3623
GCCGTACGAGC	3198
TGAATCTTGGA	222
TGATCGGGCAT	694
GACTGCGTGAT	1552
CGCGAGCGAAT	38
AATCGACGGTC	46
GTCACGGTATT	17
GCCTTACTACA	830
TACTATACGAG	159
GGATAACGAGA	21217
AGACCGTGGTA	448
AACCTATCGTT	174
ATAGCCTAAAC	53
TGAACGTCCGC	1375
AGTACCGTACC	582
AAGTCATCGTA	554
ATTGACGGCAA	33
CGGTGTATCTC	1140
CCAGCGGTTAT	244
CATACGGACGT	377
GGTTACGCCGT	32
TTCGCGCTGAA	6288
AAGTCGGCGAT	46
ACTCGGAATTC	1166
TTCGCTGACAA	924
TAGACGATACA	50
CTAACAAGATT	32
GACCTCGAAGC	4103
CGTCACGGCAT	296
AACCTGATGAC	80
CGGTGTATGGA	96
ATCTCGTCGGG	1
AAGTACGTCGC	757
GTTAGCTACTA	81
CCTAAATACGC	1
CATCGTAACGG	490
AAGATGGCGCT	150
CGTCGATACCA	191
TGTCGATTATG	101
GAAACCGTTAC	60
GGCTTATCGTC	2767
TTATCGAATCA	19
GGCGAGCTAAG	13
CGCGGTTGTTA	160
GGATCGGGTTG	132
CGGTGTAAAGC	873
CTTTGACAAAA	15
GATATTCGGAA	722
TTGCGGTTGAG	209
GAGGATAACGT	1481
TTGGTCGGAAA	64
GAGCATGTCCG	3
GATGCGTAATC	203
CTCGTCGATAG	7689
ACGATTCGGGT	391
TACGTCACGGT	4
AACGTAAGCGT	260
CCCAATAAGAA	110
ATTCATTAGTG	2206
GTCGAGCGACC	2
GTTCGTATGGA	845
ACCTAGCGTAA	5888
GGCGCTATCTA	6
CGGTAATCTTT	120
CGAGCGGTAGA	129
GGGATTCGTAC	729
AGGCGATTCGA	1
CCGTCGGAAAA	366
ATGGTTGCATA	422
GGGCAAATTGC	127
ATCTTATCCGT	90
GGAACATAAGA	405
ATCGGACGAAC	361
CGAGACGAAGT	140
GCGGTAACATA	699
GCTCGATTTAA	1406
AACGTATCATG	589
CTTTACGTACT	4
TGAACGCGACC	1492
GCCATCGTATC	247
CATCAACGTAG	106
GCAACGAATTA	6
AGATACCGGCT	95
CATACGTACTA	1904
TAATTCGATTT	1463
GGGGCATCACG	4
TAACGTTCGCT	2180
GCGACTATAGC	332
GTTCAATGGGG	1571
GTCGACGGAAA	1123
AATCGCATAGT	2952
ACATTTATGCT	266
CTGCCGACGCA	3
AATTCGTGTAA	109
GTTTCGTGAGG	554
TAGATAGTACC	4176
CTGAGAGTAGG	15
ACCCGTTACAA	93
CCGTAAGTTGA	1506
ACTCGTTGGAA	183
CAACGGTATTC	342
CGCATTCGAAT	11333
AAAACACGTAC	1708
AAGGAAACGGT	192
AGCAACGCTGA	248
TGAGGATCTAT	57
ATGCGTAGCGC	2261
TGCCCAATTAC	611
GATGTAGTCGT	82
TTAATCGTCTG	168
ACTTCGTAGCC	2116
TGTATCGGCAC	126
GTCACGCCAAC	2082
CTGGGCGGTCA	4615
TATAGGTAACT	69
ACGCGATAACG	1
GACCGCCGTGA	107
AACGCTAACGT	2
TTGATCGATTT	132
CGCGCAAGATT	21
CCTACGCCGGG	1
GCGAAAGATTT	336
TAGCGAGCATG	113
ATAAGGTTACG	583
CGTACTATACC	103
TAGGTCGGAAC	105
CTCATTGCGAT	248
AAACTAGGTCG	1443
CTGAACGGGAG	1
AATTTATTCGT	1
TATATCTATGG	158
ACATAAACGGG	93
TGTAAAGTATC	172
ATACGTTGGTA	1734
GGAGTCATAGA	5018
CTGCGATTCGA	1
GACGGCGATCG	22
AAGCGTCGAGT	164
CTTCGCGAAGA	161
TACTGCATGAC	20
GATTACTAACC	4
AATTCGGTGTC	2323
ATACTATCGTG	92
TGATAGCTACA	526
ATGAAGCTGAC	64
GATATAGGTTC	142
CCTTACGCTAA	506
TAGCGAACGGC	100
CCCGTTGTTCA	383
GCCATGCGTGT	660
TTTACACAGAT	1022
TGCGTCTCGGA	478
GGCTCGAGTTT	32
GCAAGTATACC	1302
GGCATGAGTCA	1237
CATACGGTATT	92
TTCGGTTATAG	827
CGACTACGGCC	20
CAGCAAGATTA	13351
TTTACGAAATC	197
GCAAGTCGTAG	1
AACGCCGGTAC	438
TTATAGCCGGC	678
TGTAAAGTCGA	36
GCCAATACGTC	133
GAAATCGTGCT	456
GCTATACGTTT	2
AACCGATGCCT	227
CTTGGACGCAA	132
CCTAATCGCAC	2211
AGACCGTAGCT	326
ATAAACGTCAC	1894
CCCTTGGTAGG	281
GCTTCGATGCA	1
CCAGTAGCCTA	216
CCTTCGCAAGT	135
AGAAAATACGG	82
GAGTCCGAATA	224
ATGTTCGTATG	263
GTCATTAGTAA	1141
GAACATAAAAG	175
AACTTACGGGC	986
GTCGTTATGGC	158
ATGGCTTTCTT	402
TTAAGAAACCG	18
GTTATCCGCGT	156
GCGAAAGTAAT	1
CGACGCATGTC	352
CATTACGTACC	279
GTAGCGAAAGA	4
CTGTACTTATT	3754
TTCGGGGCAAA	993
ATTCCGGACCC	26
AGTTGGTCGGA	337
TTCATCAACTG	417
CTGTTCGATAC	145
CGTGCACCATT	165
ATTGACGATCA	87
AGAACGAGCAT	1525
ATCCTATCGCT	187
CGTAGCCGAAA	2
AACCGTTAAGG	12
TGTTAGGAGTC	772
TGGTTAGGACG	133
TGGACTTACAA	132
CGCGATTAAGA	59
TTGATCGTCGA	105
CTACACAGCTA	1734
AGAGTAACATC	786
ATAACATCGCA	679
AGTCATTGATA	4
AGCTTACGAGG	287
CGTGCGGGATC	248
GACGTTCGTAA	72
GTGCGGTTATT	285
TGGATAACAAT	2
AAGTGTAACGA	1280
CTCGCGATATG	60
TACATGCGTCC	256
GACGTAGTATA	1
GATGACCGCTC	378
TGGATTCGCAC	1
CCCGTCGTGAA	489
TGCGCGAGCAA	71
TGGAACTCATA	202
CGTTGTACTTA	1171
CCTTTGTCTAC	491
AACATCGTGGA	779
TTATCGGTGTA	3
ATCGCGGTATC	2186
TGGTAAAGGAC	2389
GGCTGCGATTA	3
CACTTATCGCA	1027
CTGTGCGACAT	363
AACCGTGGAGC	1004
AGAGTACATTC	24
GTCACGGCTAA	766
CGGTATCAATT	4
GATGTAACGTC	29
AGTAGCTACGC	370
AATACGTTTGG	167
AAACCGACTAC	131
TTATGCGGCAC	212
ATCATAGTAGA	1
TAGCCGTCAAG	252
AGTAACGTTTG	308
CTTAGGTGATA	2607
GTGTTCGTGTA	354
GAATCAAGTTC	2768
TGCTCGATTAT	1
GGTCGATTGCC	188
GTTGGACGGAC	24
AATCCGAACGT	61
GTCGTGTTATT	488
TATTCGTGACC	294
ATCGATGAAGT	15
TATGCGCTGAC	1
AGCATTTATGT	681
GGACGCCAATA	1
TTCATTCGTGA	37
ATCAAGCGTTT	1
AGAAAGTATAC	15
GGTTCGCCACC	42
CTTTAATTTAG	265
TATCTCGAGTT	110
GTCAGCCGTGG	751
TAGCCGCGTCC	705
GACGTACGCTA	16
CTCGCGAATTA	57
CCGCCGTGAAT	1
GGTCGGGATTC	324
TACATGCTTGT	1446
GATCACGGCCT	187
GGTCGTTATAG	21
TGGTCATCGGT	1001
ATTTAGCTTAC	675
GCGCGGTAAGG	928
ACGTTTCTGGG	590
CACGAGCTACA	393
ACTTCGATTGC	93
GAACGATAGTC	450
GGACGACGTGT	1573
ACGGGATTACT	77
GGATTATCGTG	647
CTAAATCGCGT	98
AGGAAATCTTA	668
TTTTCATTGGC	21
GGTTTAGCGAT	120
GTATCAAATAA	56
CCTACTACCGT	280
ACGTAACTATG	1848
AGGAGTACCGT	306
GGATGTAAACT	553
AGTTCGTAAGA	3618
TAGTTAAGTTC	51
GTTTAAACGAC	3
CGTGTAGATGG	11203
GTTATCGATTT	11243
CAAGATATGCG	23
GTAAAGGACCC	55
TTGCATCGCAC	1
CTACTCGGCTT	55
AATTTCGTAGT	1
GATCGCGATAA	247
CATATACGTTC	351
CATTCGATAAC	238
ATGCGTAACGA	41
TAACGTATGGC	192
ACCCATCGTCC	29
ATCCTATCGTT	401
ATCGTAGTAAC	259
GCAGCGGGTTG	1803
TGAGCGATAAC	6394
TACACGATGTA	30
CGAAGTTTAAA	306
ACGCATAGGCA	4
AAGACCTAGTG	9
CCTTCGTACCC	249
GTAGCTACGGT	4
CAACAAGTCGT	119
CCATGACCGGT	3479
AGCTAATAGCC	837
TTAAAACGTGC	420
CGTAGAATCGA	76
CGGACGATCAT	103
CGACGATATAG	505
GTCCATAACGA	197
GGACGGACTTC	21
GACTAACGTCC	158
CTTAATGCGGC	430
CGATAGATATT	1
CTACGGGGTGG	257
CAAGTCGCATC	6702
ACGGAAATCGG	10
GAACATAGATA	1
TTTCGACTACC	1
CAGCGTGTAAA	680
GTGGTCGTACT	565
ATAACGTTATG	11190
CAAATTCGATG	76
AAGATTAGACT	324
ATGATCAACTG	313
CGACGTACATT	137
GATTAGATTCA	1
CTCGCTAAATA	331
TTGCCGGCAAT	43
GATCGGTGATC	133
AAAGATATACT	44
GAAGTGTACGC	64
GTCGTCCGTGA	39
TTCGGACGTCG	226
TTCGAATCGTA	10
GACGAGCTACG	90
TGTCGTTAGGT	911
GAAGTTTGTCC	111
GTTAAGTCGGA	530
TTTTGTCTATG	285
GCTTGGACGCG	3
GTAAGGACGCC	103
ATCGATGAAGC	78
CTAGGTTCCGA	109
CCTCTCGTGAT	14
TGAATCGCTGA	89
ATCTATGCTCA	4
GGAAATCAATC	22
ACGTTTGCGGG	37
TTCAACGGGCA	343
AAGTTCGATGC	520
GGCTTAGGTGA	182
AGTCAACGCTT	436
GCTACACCAAA	3
CGTTGTTCACT	164
GGACGGTAGGT	240
TGTGTTCAACG	9
TGGCATCGTCG	98
AAAGATTACGC	196
CTACCAATGGA	183
TGGTCAATCGC	490
CAATCGGCTTA	1
TATTCGCCAAG	55
TTGGTGGAGCC	1024
ATAAGTTACGA	1
GACGACGTATC	837
GTTATGTCTAT	28
CGATTGCGATC	1259
GCAAGATAGAG	3
CTGCATATAGG	6022
GTAACAGCGCA	5
GACGATGCAAG	1370
GATTTACGCGT	363
GATAGCTTGTA	109
GTCGACATAGG	1479
TAGGCGATTGT	274
TTCGCTTGACC	184
TTAGGTCGACT	3000
CATAGATGGGA	524
GGTAACGTGGC	171
GATTGTAAACA	1
TGTTCGAATTG	31
TTTTACTCGCT	23
CCGCTCGAGCT	78
GTTAGCCGCGT	149
CTGAACGATGC	15
TGGATCGATAG	330
TGATCAATAGC	1
GGCCGTAATTT	908
GTTACGGGAGT	1150
CTACGGACAGT	505
AATAGATTGCC	1443
GAGTATAACGC	37
GTGTATCGAGT	1
AGCAATCAAAC	160
ACAGCGCGAAT	11
TGTGATAGCCT	6
GGCGACTAAGG	262
TGTGCCGAACA	1378
ATATTTACGCG	13
GGTCGGATTGG	6
ATAATCGAAGT	3
ATACCAATTTG	403
ATAAGCGTCTA	157
GGATTGTCGTT	1106
TGTTATGCGTG	3
AGCCCGTATGT	83
TTCATTATCCG	22
CAGAAACGTGT	1
GATCACGGCGG	11
CTCGGCAAACT	716
CTTTTACGGAA	63
TGGAACTATAG	22
TAGCTTATAAT	62
CAACGACGCTA	6952
ATATTTAGCCT	278
TGAACCTACCA	1327
AACGACTATGG	291
CTCGATGTATG	51
GGCCAATTGCC	2259
GGATAGTACGT	1
ATACGGGATTA	5
CTTCGCGATCC	38
CGGCGTAGCCA	220
GTTAGCGACTG	24
AACTATGCGGA	168
GTATGTCTATC	5878
ATTGCGTCACG	473
GACCGCAATCG	121
AGGAATTACTA	1
GGGGATTAGCC	570
TGGTGTACGAG	9
CGTGTTCAATA	318
GTAAACGAACC	40
GAACGAAAGAT	3
CTGTTCGCTAC	141
GTCAACGCTTA	309
AGATATTTCGT	67
TAGCGATCATA	272
TTCGTCGCATC	32
TATCGCTACCA	858
GGCGATAAAAT	769
CTCCAACAACG	124
CACGGCGTGAC	33
GTAATGCGGCC	148
TACACGAAATG	615
ATCGTCCGAAT	1304
CATAAGAAAGT	645
GATGTACGCTA	824
ATAAAAACGTT	130
ACCTCTCAAGT	191
CCGCATGCGTC	242
GCGTATCAGGT	502
CCGTTCGCGAA	3
TTCACGAGCGG	96
CCATGACCGCA	1355
TGCGGGTGGAG	28
CCGTAACGCAA	1
GCATGCGGAGA	11
TGGCCGTCAAT	2942
GCTCCGAAAGG	15
GCTTAGCGCCG	15
CAAGCGTTGTT	5471
CGAACGCTATA	570
CCCGAGATGGG	165
ACAACGTGTAG	5
GGAAACCGATC	22
GACCCGAACAT	4
GAACGATAGCC	2
ATCGGTGAACG	52
GAACTCGTAGT	5669
CTCGGCGATTG	33
AGTATACGGGG	184
ATACCGTGGTG	1
TTCGACTACGA	403
AAATGTCGTTC	194
CGTTCGTGAGC	922
GGACGTTCGTT	1
CATGTTCGTAG	890
CCGATAAAGTC	58
CATAGTTCGCG	438
CCACGTAGAAC	248
GTAGAATGCGG	321
TTGTTCACGGA	240
TTCGTATCGCA	108
ATGATTAAGTC	750
AGCGATCAATA	2087
TTCATAGTAGA	51
TGGTGGTGTCA	11
CGTATGGTAGC	106
TGATAGCGAGT	43
AGGACGATCGG	1
TAACCGAAAAA	173
ATACTACCGTG	2599
ATCATAAGGGT	182
CAATTGATCGT	5
ACTCGCCAACA	45
TTAATGCGGCA	1
TATCAATAGAG	1
ACACGGCATCA	186
ATCAAGCGTCG	24
GGAACGTATCA	976
TTTCATTACGG	12
CCGGCGTGCAA	14
CGTAGTCAAAT	328
TTCCGGAGTAG	77
GTTACGGTAAG	53
CAGTCGTTTCG	184
TGCGTGAATCG	2645
TATGTACGTAT	180
TGATTACGCGT	218
GATTTAAAACT	300
TATGTGGGCAT	2743
TAATTCGCTGA	91
CCTAAGCAGTT	283
GAGTATATGCT	7
CGAATAAGCCA	4
AAGTGAATCGG	4427
GGTTGTAAACG	20
GGGATATTTGC	57
ATGTTCGCGAT	59
GTGTTCGTAAG	245
CTACTCGCTTG	854
CCTATTCGGAA	44
CCTCGATTGTG	230
ATAAGCCTTAC	254
CGTGTTCGACT	182
ATCGATTCGAG	1
GTAAGCCGCTG	2309
ACGACTATCGT	60
ATAAGTTGGTC	97
GCGAACCTATA	297
ATTCGTCGGCC	387
ACGGCTTATCC	5569
ATAGCGTCTAT	1
TAGTTCGCGCA	110
TTTGTCGACAT	430
CTCGTCTCGAA	1099
ACGACCGACTG	713
TTAGACGTGTA	2630
TTCGGAGCGCA	1
GGATAACGACA	2708
ATTCGACATGT	3077
TAATTACGTCG	4
ACGGTAACAAC	247
ATTTACGGGGT	1
CACGGTCCGTG	313
GCAGCGTTAAT	512
AGACGCGTCAA	28
TAGAACGCGTC	387
AATATACGAGG	288
TGGCTCGCGAT	442
ACCGCAAGTAC	1
GCCGATCGGTG	2
TTTATTAGGAC	190
TTTACGCTACT	9
GTAGAAAACAC	48
CTGCCGACCAT	31
GACGCTTACAA	214
GAGTGTACTAT	349
AACGTGAATGC	7301
TAACGTGTTTA	5365
GTCAATTGAGG	186
TGCATCGCTGC	515
CCGGAGTTTGC	426
CTTCAACGAAG	255
GAAAATATTCC	9
TGAAAGTGCCA	6
AGAAATATAGC	884
CGATGTATCAT	124
CCAAAATCGAA	353
ACGAACGTGAA	431
ACGTGTAACAG	30
CAATCGCAACG	6
CGCGATCAATC	847
ACTACGCTACT	7
TAACGATCGCT	79
TTACACGCGAT	72
CTGACGCTTAG	10
GTTATCGGTGC	4
TGTGACGCGTC	255
ATTCTCGAATC	506
GAATTGGTGGC	23
CTTGTTAGGTT	935
CACAACGTATG	270
TTAATCATAAG	3714
TAGCCAATTAC	548
TAGGACGACCG	1161
TAGCGCAACTA	220
CGTCGTCGACA	38
TGTTTAACCGA	381
CTACTCGTTTG	1
AACATCGATTA	896
GTTAGCGACTT	337
ATATTTACGTC	215
GTAGTATACGC	39
CACGCGGTGCG	1
AACATCGTTAG	1
GGGTAACGAAG	1764
TTTTACCGTGA	1190
ACATTGGACTC	350
GATCGAGTTTA	656
GTCGGCTTAGA	927
TGGACGTCAAT	311
CGAGTCAATTG	574
GCGGTGCGACT	50
TATGGTTATTC	73
CGGTGTACCTG	694
TAACGCGATAT	327
CGTAAGAAAAA	2
GGCTACGAGCT	460
GTAACTATGGC	852
TTGTTCGCTAT	550
CTGCGACTAAT	913
CGCGAAGTTAT	304
ATCGGCTAATT	572
CCAGTCGTAAA	140
CTTTTCGATAT	121
TTAAGTCGGCG	1
TTCGGAGTAGA	126
TAAATCTTATG	1090
TTATGTCGAAG	48
CAGAAAGTATA	21
ATCGGTAAAGG	189
CCAGCAAGTTT	422
GGGGACGTAGT	861
GCCTAATAAGC	139
TTTTCTGTGCA	10
GATGACAAATG	409
GCTAAAGTGCT	8
AGCGTACAAAA	162
ACTAAACGAGC	256
ATTTGCGGGGT	506
GGTGTAGTCAA	468
AGCGGTCATCG	14
GGATCGACTGG	37
GACGTTGTTAT	28
CGGTAAACAAT	57
TACTCGTTTAG	193
ACTATAAGAAT	3
TTTCGGAGTAA	99
GCGCTACGCAT	346
GCAGTTAAGTA	110
GCCGAAAGTGA	33
GATAGCGGTAG	17
CTCACGAAAGG	2
GAAGGTTCATA	56
ACGCTATACGA	25
ACCCCGTTAAT	133
TAAAACGGTAG	68
GGAGCCTTATC	195
GGAGACCGTAC	2
TTGTCTATAGG	16
GGTTACGGGAT	867
TTATCGACAAT	1
TACTACCGGCT	664
CTTTCGGCTTA	130
CTATGGCTCTC	386
CCGACCGTTCG	11
CGCAATCGTTC	1208
TATACGAGGAT	130
CTTATAGGTCG	568
TAACTTGCATA	381
TTACGTGAGGC	286
TAGGCAGTTGA	254
GATAGCCGTAT	109
TGAGTACAAAA	1445
GCTCGTAACTA	4
GACTTGCGGGA	158
AAGCATTGGGA	17103
TTTTCGAAAAC	13
CCCGGCTTGTA	525
AATCGGCGTGG	43
TAGCGATCGTC	6
ACTACACGTCC	340
CGGACGCGATT	1579
GGCTAACGCGA	2
AGCGAAATTGC	187
CTCATCGCGAA	1
AGGTAACATAT	57
GTCGAACGGTC	783
CCGTCAATTTA	328
ATCGGTATCGT	4
GAGTCATAAGC	2
CGATATGGTAG	764
ATATTCGAACT	10005
AAGTCGTCACC	9
ACCGAAAATCG	102
GGATAGCCACC	1686
GATTTCGGAGA	2
TGCGCGGTTAC	311
CGCGTAGTAGG	1859
ACAGTTCGTGC	3
AGGTGGTCATG	791
AATCGGTGTCC	59
CACGTAGCTAC	996
GATAGTATCGT	867
TGCGAAAACAG	104
ATTCTATTCGT	1009
TGAGCGAACGA	262
AATCGGAAATT	557
AGTCGTTTCTA	17
AGATACCAAGC	57
TGGACGAACAT	221
ACCCAATAAGT	410
ACTATAGCGTT	800
GATTCGACTGG	255
TGGATTCCGCG	2886
ATATACTAAGC	242
AGGCGTACAAT	410
CCGTCGAAAGG	376
CGATATAGATG	44
AGCATCGATTG	2
GCCTCTTAGGT	738
TACTTATGGGG	609
AACTATCGTGA	2
TGCACACGTTC	1727
ATATTCGTAGT	88
AGACCGGCGTA	19
TTATGACTAAT	186
ATAAGTACCGG	5764
GCGTTACGCGT	1
CGGAACTAAAT	1117
ACGCCAAAATA	45
ACTTTCGCACT	157
CTATAAGCGTA	1
AAGGTGTACCT	283
GCACCAAGATC	245
TATCGTCTACA	702
TGCGTCGTATC	796
TTTATGACGGA	148
GCTAAAAAGAA	8
CGGAACGTCGT	36
CATCAATTGGA	177
GGGTAGTAACA	439
TTCGCATTCGC	215
GACCTATCGGA	1381
GGGGTTATGCC	342
GATGCGATACA	127
GTTATCGCATC	1
TGATACTAAGC	579
GTATTGCGTGA	318
CGGTTGAACGT	1
TTTCGGCACCC	71
TACATTACGCG	107
TTTCGCAAGAG	215
ATAGTACAAAA	244
GGGCAATCGGC	12
CTGTACTTACG	282
CATGTCGTTTA	448
AGCCTAAGGCA	1216
ACATTATGCTC	311
AAGTTTAACGG	48
ACCGTACCGGA	77
TTTGCGTATGT	31
TAGTCGCAACG	413
GTACGTGCAAG	910
CCATACGGTGG	157
GCGTGTATTGC	107
GTTGGATGACG	223
ACGTGTATGTA	531
CAGCGTATCGG	18
CTGTTCAATCC	154
GTGATCGAAAA	882
CTTGTCGAAAG	222
GGCAAAGTCAA	1
CTTTTAGTACG	358
CGTGTTATGGT	1
CAACGGCGGTC	45
GCAACGTACTA	1282
TTAATTCGTGG	109
ACCTATCGGTT	1789
TGGATGGCGCA	2
GTCGTGGTACA	15595
CCATAACGTTG	2
GGATTGTTCGT	231
TACGTTGGGCA	778
GCCGTAAGTCG	534
CTACGAATCAC	274
TTCATAACGGC	119
GTATCGGATTC	222
GGGATATGGCG	38
CCATTACGGGG	2
AGACGTAGATT	1928
CCGTAGTCATT	351
TTAGTAGCCGG	15
CGACCGACTAT	1112
GGAAGTTATCG	484
CCGACGTTCGA	98
GAGCTACGCGC	1616
CAGCCGGCGTG	102
AATGCGTCAGC	170
GCTCGTAATGA	10
GCGGGATTAAA	2022
CGCCAATGTGG	932
TGCACAACGCT	52
TATGAGTCCGA	16
CGACGTTAGGT	49
ACGTAGCCGGC	664
TGAAGTTACCT	680
AAAACTAGGGT	27
ACGGACGGTGA	31
CAATTTGGACT	92
TATATCGGAAA	54
GTCAACGAGAA	908
CCGTCAAGTCC	765
AAATTCGTTTC	11
GCCATCGAGTG	76
GACTATACGTA	1071
ACGTTGGAAAA	179
CTGTAACATCA	15
AGAACGGTGGA	256
AGTAAAGATCC	154
GTAGTATCGTT	5
CTCGTTGTTCA	73
TTTCTATTCGT	250
CATTACTAAGC	782
CTAGATAACGG	191
GTGTTCGCTGA	1217
CCTAAGCAGCA	1772
GCGTATCGGCG	34
CGATTTACCGT	1
TAAACGTGTAT	302
ACGTTGTAAAC	86
CACCGACGTGA	204
TACTCGTACCC	238
GCGGGATCGCT	1
GTTTCATAACC	786
ATAGCGTCTGG	715
GGTGAATCAAA	213
TAGCGGTTACC	265
ATTGGACGTAC	101
AAGTGTACCGC	145
ACGCTATAAAC	20
GCTTCGACGCT	1
AAGTTTAATCC	4
CCATTATCGAC	18
GGGACGATCCA	744
ATTTAGCGATA	35
AATCATGGCTC	188
CTCGGAGCCTA	165
TTATTAGGACC	312
CAGTTCGAATG	260
TGCGAATAAGA	109
ACGTTAGCGCA	47
GTCTCGAGTAA	99
CGAGTCCGACA	1057
TTGTACGCACT	7
CTGGTTAGCCT	1
TTTAACGATCG	673
AGCTTGACGGT	389
AATCGCGTCTT	340
AGCAGTATCAA	5
CGTGCGGTGAT	46
CGTAACATCAA	30
ATGTGGACCCA	879
CAAATCGTCAA	253
GTCTCGCTAGG	82
ATTACTTAGTA	110
GGTAGATGCTC	17
CGGATGTAACA	367
GGAGCGAACCT	17
AACATCGATGA	2986
ATAGCTTACCG	1
TAGCCGGAGCC	260
ATAAGTCATTA	142
TTGGATAACAT	1
AACTAAAGTAA	14
CAGCACGTTCG	302
AGACGTAGTAG	215
CTTATACGCTT	145
GGCTAACTATG	3
ATGTACCGTTA	42
GAAACGACCGT	7
CGATCGGTTAC	105
AAACGTTAAGT	10353
CTCGTATCGTC	409
AGACGCATGCG	67
ATATTCGGCCA	65
GTCTACGGCGA	3
ACGTACCGTAA	194
AAGCGCTACAC	1028
ACTTTCGTTTG	296
CTCAACGCGCT	2
GCGTAATCACC	184
GTATCGGTGCG	1
GCGTAATTAAG	615
GTGTATCGGCG	28
ATCATATGGTA	124
ATGCGCTAAGA	1
CGAGCATGTTC	258
AGGTAACTAAT	7
TGTAACATATA	33
GCATTTATCGG	4589
GCTCGCTAGGG	284
CTATCGTTAAC	1012
CGGGCATCGCA	6
GACCTCTCGAA	34
ATCATGTTGGG	4
GGAACTCGTGT	338
TTCGTCGAGGC	308
GCGTCGAAGTG	112
GGTCATCAACT	1283
CTAGCGATTTA	252
GGTCTGACGCC	66
TAGGCTAATGC	55
GTCGTGAGCGG	166
CTTAGACGTCC	444
GGGCAAGTTTG	737
TATTGACGGAA	7
AGTCAATACGC	1
TTCGTTCGTTA	1
TAGCTTAGCCG	13
GGTACAAAGTC	1124
CTTCGAGTGTA	3
CAGTTGGTACA	82
AGCGCTGAACA	260
AGTTATGCTCG	887
GTACCCGTATC	100
CGGCAAGTAAT	623
TGTACCGTTCG	1399
AAGCGTATCAA	51
CTACCGCATGC	161
GCGTAACGACA	675
CGCCGTCGGAC	1168
GAATTGCGAAC	20
CTCGTCGGGTA	753
ATAGCTAAATA	1
CGTTCGTATCA	218
ATTCGGAGCGA	5
GGCACGTCAAC	1
AGCCGCGTCTT	197
TTCTAACAGCG	85
CAATTACGCGC	929
ATAGGCGTGGT	385
AAAATCGTACT	2598
CTTCGACTGGG	3249
GCTTAGCGGTA	91
AATCGGTGTAA	353
ATTGGACCTAG	109
CGACGCTACGC	155
TATGGACCCAT	1629
TATATCGCTTA	159
GTCGGACCACG	26
TGAAACTATAT	379
CCGAAGTTATA	64
GTCGTAACAAT	467
AATCCGGTACA	579
ACTAGAAACAC	10
CAACCTATCGA	5
GAGTATCGAAG	344
TTAGATCGAGT	74
AGGCTAACGGG	271
TGCTACGGACG	94
CGCTACGAACG	190
GGCGAATTCTG	309
TAAAACGATCG	26
GATAAGTCCGC	2350
CAGATCGTAAC	97
GATGCGGATTA	212
ATGAGACGTAT	1371
CGATGCGTAGT	258
ATAAACGAAGG	403
ACCGATAGTAC	456
GTACCGTCAGG	1439
CTGAAGCGTAT	43
ACATCGGCTTA	47
GCAAACAAGTT	1346
CCTATCTCTCG	96
GATATGGTAAC	253
GATCGGACGAT	317
CATACTATCGC	141
TGGCTCGCCTA	970
CGCGTCTGACT	655
GGTATTCGTAC	8900
CCGAACGTAGA	544
GTCGATTGGTG	302
GTTACGTACAA	2714
AGCTCTCGGCC	4
GACTAATCGTT	2764
TTATTCGTCTA	29
GGACTCGGACC	4407
TACTCGTATGT	4428
CGTTGGTAGAG	3
CGCTAGGTCGG	2387
GCTACGCGAGC	18
CGGTAGATGCT	331
GCTTATACTAA	8037
GACCCGACTGG	849
AAAGTCGCATC	312
GGAACGGCAGT	1
CTGACGACTAC	6
GACTTATAAAC	1865
CGGCGTGTACG	1275
CTTCGTCTACG	173
AGCGTGCGATA	127
GGGGTGCGAAA	22967
ACTCGTACATG	41
CCATAATCGGC	266
ATATCGAAAGA	9
CGTCTATGGTA	74
ATATCGTGGAC	6554
TGGCTCGTCAG	3
AGCGATCGGTA	125
CTAATTAAGTG	125
TGGATTGTGCA	13
GCATCGGAATT	42
GAACTCTTAGG	1890
TAATAAGTAAC	65
GTCTTGAGGAT	1098
CCTTTGGTATC	82
TAGCGCTAAGA	1
AATACGTGGTA	15
AGAACGATTGT	152
ATCCGTGATAG	14
ATCAAGCCGAT	1330
CCGTCAATCCC	197
CTTGTACTATG	20
GGACGTGCGGA	43
TTTAGCCGGCA	1
CACGTTTAACT	101
AGTTTGCGGGG	1
GTAACGGCCAA	79
GTCATAACAAA	26
TTCGGACCTCA	861
GCCCGTTACGA	116
CTTAGACGTGC	500
CTATATCGCTA	66
TTTACCGGACG	6
CTCATGTTCGT	340
GCTACCGTTCG	33
CTCGATTCGCT	1314
GTTCATCGCGT	138
CCTGCGTGCAA	13
GTACTTAGGCA	236
TGGATTGGATC	662
CAGATTCGGCG	52
CCCGCATCGCT	72
GGATGAAAGGC	4
GTCCGTCGTCA	165
CTGCATGTTTA	630
GCCGTAAACAA	303
GTCACGCGAGA	450
TTAGCGCTAAC	252
GAATCGGGTGC	422
ATTCATTGCGG	46
AACGCGGTAAA	75
TTGACAAATTC	126
GTTCGCTACCG	597
AAACAACACGT	265
AATAGTAATCA	159
AAGTATCCGGC	1
AACCGTAGCCG	10
GACGAATTCGC	995
CTATAAAGTGA	232
CTTGCGGGATA	46
ATCGTCGGAGT	2360
GTTGCATGACG	33
CCGCCTAATGA	342
TATTCGCGCTA	219
AGCTTAGTAAT	2099
TACTCGTAGCT	1754
GGTAGTCGTGT	5245
ACTAACTTACG	3430
CCTAGTAAACT	83
ATTGGAATAAC	4
CTCCAATAAGT	879
GGCTCGTTCGA	7
CAGACGTTAAC	123
AGATCGTTGGG	50
AGTTCCGTGAA	4723
GCGTGACGAAT	3027
AAGCCGTAAAC	1
TGGATAACGGC	1166
AATCGAAAACT	283
CGACGAAGTGA	171
TTAGCGTAGAG	32
TGTAGTCAAAG	2
ACCGACGAATT	14
TACCGGCGGTC	225
ATGACGGTGGT	255
ACGTAGTAATG	90
AATCGATTTAG	27
CACATCGCTAC	7081
TAGATCGAACT	54
CAACGCGTCAA	161
GTTCGTGTGGA	105
CGTACGCGGTT	119
CCTTACGTAGA	25
TTATAGGCTAA	250
CCGTTATGAAA	3
CCTAGTCGGGC	5
ACGTAAAGCAT	351
CCGACTGGCGC	3071
CAACTGCGTAG	267
CTGTACTATCA	1380
CAGCAAGATAA	3451
GGAACGTGTTA	312
ATACGTAGTAC	278
ACAGTCGCATC	106
TTCGGCTACCA	1
GGTAAAGTTAC	310
ATCGGCAGTAG	6697
AAGCGTACGAG	25
ATCATAAGTGG	194
CGGTAGCGCCG	121
CACCCGTCGCA	40
AAAGATGTTCA	4857
TACGGAATTAA	104
TGAAAGAAACA	1350
CTAAAGTTCGA	1
CTTTCGGGAGT	355
AGACCGAATCG	732
AGATCGAAAAC	1
TTGGACGTGGC	1
AATCGCGAGCA	7
GCTTAGCGAAT	46
TGTTGCATCGA	182
CCGGATTCGCC	1
GTCGTCGTCTA	95
CGTCGTACAAA	171
CCGTTACGTTC	501
CCATACGGCGT	258
GACGATTCGAC	30
CCGCTTGACTA	1
TACGAAATAAC	314
CTAACGATTAG	26
ACGATCGGCGT	79
TTGTGGACGAA	5006
ACGCTGTTTGT	302
GTGTATGGTTC	1355
AGTCGAGCGCT	759
CTACTAATCGT	470
TAACCGCATCG	260
CCTAAAGTCGT	346
GTCGTCTCTCA	60
CGACAGTCGAC	1
CAACACGTTAT	83
CACGTTGGATT	1
CAGCGTAAGCG	262
TGGCGCAACTA	193
TTGCGGCAAAT	1439
CCGTAAAGTAC	188
GTACGCATTGC	35
TTCAACGAAAA	965
GCGTCAGCTAG	1751
TATACTATGCT	10080
GATAGTCGTGT	70
CAATTTAGTAC	515
AGTACGTCAAT	363
AAAGCATCGCG	291
TGCGTAGAATG	573
AGATCGTGCGA	723
ACGAATTATGC	921
TGGCATGTTTA	2128
ACGCGTCAGCC	549
AAGCGTCTGGC	10
GCTGCGAAGGT	73
AATTCGTATCA	153
ATCGGACGCGA	27
CTCTTAGCGAC	1
TGGTTAGATCC	54
CGCGGTAAAGA	171
TATGTCCGACC	1121
TGGCTCGAGTC	539
AGTTCGACAAA	5
CTGTACGCAAT	375
CGTGCTTGATT	536
GAGACGACGTA	2
CTTGTAACTAG	120
ACGTGTTCCAA	3
CACCGATAGTA	146
CTCGAGCGCGA	117
GCGAACGCGCT	462
TGCGATTGACA	386
CGCAACGTATC	4313
AGTCATTAGCC	209
AGACAAATGGG	465
ACGGGGCGCTG	879
TGCATGCGATA	34
CGTTCGATGTA	481
CCGGACGAGAT	240
ACGGTCATAAG	137
CCCGAGATATT	3
AAAGCAACTAA	405
GTCGGAATTCG	2018
GGTCGGCCATG	94
TATATCGTACG	170
ACGGAACTAGA	133
GATTTACTCCG	49
GAAACGGCCAT	1076
GACTAATCGAA	49
ATATCAGTTGG	214
TAAAACTAGGT	370
ATCAATCGCGC	3
ATCCGACTATA	322
GAACGTGTTCA	1
AGAGTAGCCGC	455
CGAGACGATCG	27
ACATAAATCGA	19
TTAGCGATCGA	84
ACTAATGAAGA	402
ATACTACGCTG	21
GCCTTACGTTC	2829
GCAGTTCGCTA	265
GGTGTCGAGGT	993
AAATTCGCCAG	6
CAACCGACCGT	119
ACCGTCGGCAA	300
TTGACTATAAT	137
GTCCGACATGC	7814
CCTGAACGCTA	1
CCGCATCGTCG	527
TTCGCGTAACG	3
GAACATGCTTC	33
GCTTTCGAGGA	4680
GTATCTATCTC	163
GGTAAGCGCCT	213
TTAACCGTAGA	2278
ACTCGGCAAGT	1013
TGACCGAAGTT	438
CTCGAGTACGA	307
CATAACGTCCG	405
AGAATCACGGC	124
AATCGATAGTC	57
ACATCAATTGA	31
GGGCACGTTAT	248
GTCAATCTTAC	6236
GCCAATAGGCC	330
CCGGTTACGCA	81
ATGAAACCGCT	88
ATTAAACAACG	112
CGGTGTCGTAA	254
GGATTGCGAAA	164
AAGCGTAGATA	58
GGATTCGATAC	245
GCGTAGAACGA	1926
GGAGATAGCCA	1
TAACAGCTAAT	15
CATTCAACGAG	4
TTTACGTCGGG	1665
CTCAGTAGCTT	49
GACCTCGAACC	25
ATTAAACGGCC	95
CGGAACGATGA	167
CTTTGACGATT	304
GCGTGTTAGGG	3
ACAGATAGATT	55
GCCGGCTACGC	40
CGATCGATTAG	637
GGAACGTACTG	3363
TAACGTTACGT	7
GTCAAACTTAA	23724
AGTATCGTCGA	202
TTCTAACCGTA	321
ATTCCGGAGCC	2242
TAGTTGATACC	4
AAGTCGTCAAG	231
CCGTATCGTGA	346
ATTCGTGTAGT	2
TACGTAAGCGG	947
ATCGTCTGACA	275
GTCGGCGAACT	96
CTGTTCAATGT	1
GCTTATCGTGG	343
CAAGATGTACC	601
TACATGCTAGG	1961
GATTCGACAAT	60
GTAACTATAAC	126
GTGCGGCATCA	203
GCGATTCTGTA	165
CCAGTAAACGT	6380
TTCATTATGTA	39
AACGCATCACC	263
CAGCACGCGTA	23
TATGTGGAGCC	264
ATTGTACGTTC	1
ATTGTGCCGGT	4
TTCCCGGCATG	998
GCGCCGTAAAG	47
GGTTCAAAATC	603
TAATAGATCGT	187
AGCGTAAAGAT	80
ACGTACCGCCT	784
CAGTTAAGTCA	224
CGCTAAAAAAC	6
AAATCGTCTAT	213
ACTAATCGATA	706
CACGAGGAGTT	94
AACGACGACTG	2895
GGGACGCGTAA	356
GCCCGTGGTAG	3
GATCGGGGTTG	5
ACCTAGCGCTG	936
AACGATCGCGG	37
GAGCATCGGGT	646
GACGCGAAATC	125
TACGAGCGCGA	3
CGATAGCGAAT	736
CGGATTCGCGT	1
AACGATAGATA	1
CAGCGGGTTGA	883
ATACGTCGGCA	29
TTCTATTCGCG	2
GCCATGGCGCT	2
AACCGTAATTC	464
CAAGTCGATAT	33
CGAACTCGGAC	5
GTCACGCTTGG	132
ATGCGCTAGGG	55
CATTCATACGC	195
GCATTTCGGCC	511
AGGATCGAAGG	164
CTCGACGGCAA	5
GTTGAACGAGG	32
GTTGTTCGAAA	54
GAAATATACGT	70
GCGAAATCGTA	4
TGCCGACCCGG	1411
GAAATTCGGCG	5
CGGAGCGATTC	1
ATCGGGATAGA	169
ATAACGACTTC	636
CTAATCGAGTC	626
AGCTCTTAGAT	27
TGACAAATTCG	22
GGGCATCGTTT	227
TTGCTCACGTT	2219
AAGTCGGCAAA	80
TGCCGGATTGG	1
CTGTAACGTCA	1
ACTCGTCTACG	413
TTATAACGTCC	39
ACTTAAGTAAA	1009
GCGAAATACTA	48
TACACCGAAGG	1693
GTACGTGCGAC	1
CATAAGCGTGT	1
CTTGTAAAGTG	162
AGGCTAAAGCA	8
TTACGTGTACT	3764
AGGTAACGCCG	186
GGTAGCGTGTG	2
GCTAATCGTGA	130
CTTACGCGTCA	569
ATTGGCTTACT	1
AAGGTGATGAC	179
CAATATTCGAC	1
AGTATCTCGAT	318
TAGGACGACTG	2
CGTAAACTATG	401
GGAAACGGTAT	218
CAATGCGTGAA	22
CAATAGCTTAC	438
GTTTCGTTAGA	7
CGCGATCAACT	243
TAAACGATCCA	1
CTACTCGTCCT	862
GTCGCGTAGAA	317
AACTCACGTAC	276
GTATAAGCGGG	4
CATGAGACGAC	66
CACAATTGGAC	10
ATCGTAAGTAC	2819
TAAAAATCGAT	131
CTAATCGGGGC	48
CCATTGGTTAT	132
GAGTCAATAAC	59
GGCTACCGTGG	1
CCTTACGAAGT	923
GCAGGTACATG	224
CTCGCGTCACC	154
CCGAACGTCCT	449
CGTGACTAATT	5
TACTATCGAGC	2
CGATTATGACG	346
GTGACGATTCC	4
CCTAAGCGCCT	87
TAAAACGGCAA	291
AACAATTACGA	641
CTTAGTACGAA	1
AACTGAACGAC	170
AACGCCGGAGT	114
CGATTAGGCTG	102
TAAATATTTGC	28
TTCTATCGACA	814
CGGTCAAAATC	1691
ATTATCGGCAT	137
TAGGTCGAGTA	1
ATGTATTGCGG	1
GGGATTGCGGT	360
CGGATATACGC	145
CTCACGAAGGT	245
GCCAATACGGG	18
ACTGGTATGGC	413
ACGATAAGCAT	578
CTGACGATAGC	101
AGGCTGCGATT	32
GAACTAACGTT	1
GCGTCACGGAA	754
GATCGGCGACT	20
ATATCGCATCA	368
GATACATTAAG	604
TTCTAAAGTTT	1908
CCGCTTACTAT	489
TAGCGATAATC	607
ATAAAATCGCG	20
GCCCATCGCGA	20
ATGTCGTCTGG	40
CAGAACGTAGC	749
GACGCGCTATA	121
CAAATTGCGAA	1
GCTAATCGCTG	560
TTCCGTCGAGT	172
CGCTAACGTGT	172
AGGATCGGGTT	78
CTATATCGCGG	41
TGCTACTCGGC	250
AGTCATAAGTA	1
GCACGTTACCG	79
AGCGAACTAGG	5
GGGCTTAGGTT	252
AATGTACGTAA	11
GCGTACTAACT	449
CGTGAACGTAT	376
CTAGTAATGAA	279
TAGGAGTAACA	1
CACTTATGCTC	560
CTCGGCAAAAG	240
CATGCTACCGT	1
GAAATCGGCCA	100
ACACCGACGTC	91
TGCGCGATTGA	1117
AATCGTAGTAG	1
GTTTGCGAATA	1388
AAATTCGATAG	48
TGTCTACGGGG	21
AGGAGTAGCCT	145
GCTGCGAACGG	14986
CTTTGATCATG	293
TGGAAACGTAG	1098
GGGTTCACGAT	690
GAATTACGCTG	2260
ATCCGAAGTGG	103
ACGCGTATCAT	3889
GCCTGAACGTA	3435
GGGTAACGTGG	21
CACACGTCACC	1
AATCGCGAGTT	778
CACGCTCGTCA	94
CGATAAGCGTC	186
ACATAGGCGTA	231
ATGCAAGATGG	483
TTATGGTTGCA	140
GTTCCGGGCAT	520
AACATGCTACC	1086
GCTATATGGCG	50
GAATTCTGGTC	440
AGTCGTAAGGT	97
CTGATGACCCG	1
GGCGAGTGCCA	9
AGGTTATACTT	584
GCCGACCATGC	59
TGGTGGTCAAC	67
CCGTTAGATCG	27
ATATTCGTCTG	259
CGTACGCATTG	28
GCGTCTATCTG	1476
TACTATAAGCA	385
CTCGATTAAGG	580
TGGACGAACCT	131
GCATTCGCGGT	66
ATCGGCAATCC	387
TGTTTTAATCA	63
ACGACATGTCC	642
GTAGGTCGTGA	1116
ACAGGACCCGT	190
GTATGTCCGAA	162
ATGTCGTTAGA	553
CATTAATCGGC	2249
ATTGTACTTAG	68
CGGTAAGCGCC	1
AAAGATTAGGC	67
GTTCGAGCAAC	17696
TGGTCGTTGGA	248
TTTGGTAAACG	21
AGCAATCAATA	10
CAGCGCGGTAA	93
ATTTACACCGG	19
ATAGTCGCGAA	327
GGTCGTGTTAT	308
GCGGCACCAAT	632
GGTTTCATCAA	103
TTAGTACGTCA	8
CATCGAATAAC	412
CCATCAACGAG	176
AACAGATAATC	1545
ACTGGGCAAAG	197
ACGGGAGTTTA	1743
TGACTATCGTC	259
ATATCGATAAG	419
CGGTTAAGGAG	141
CGGATGTACGT	579
TGATGACAAAG	235
AGATCGTGTAC	103
AGCGAGGATAT	373
ATCTTTCGTTC	203
TATTGCGATAA	5
TTATAGATACT	140
ACGATAAGTTG	107
AGTCAAACAGC	18
ATTCATACGTC	1
GCCGTATGTCC	42
AACATGCGACC	1
CTGCCGGCAAA	787
GCTAAAACGGT	247
ACTATTCGCGG	2
ATAGTAGCTAC	542
CTCGTTTGGAC	38
TTATCCGGAGG	64
GGGTAGTCGTG	282
ATCTATCGTAA	595
ATCGTGCGATA	42
ATGCGAAAGTC	996
CCGTAGATGCC	2653
TAGGATCGTTT	305
GGGACGATTCG	93
GCGAGACGCGT	1601
ATTCGTTTATT	43
GTAGAAGTGCC	685
ATACGCTCTTC	46
CTATCGGGTAA	361
AGTTATTCCGT	61
GAAGCGTACTT	10166
AGAATGGCTTT	768
GCTCACGCCGT	516
CCCCGTGACCC	13
GAAGTTACCTG	1795
TTAGCCAATGA	448
GGATCGAGTTG	868
GTACGTATCAG	2
TTGATTACTAT	104
ACGACGGTAGT	129
TAGTCAATATT	724
GGTTTCGGTGA	83
TTCATACGGCG	16
AAACAACGTTT	255
GAGCATTCTAC	222
CCCATCGCGAA	281
CGTTAGCTAAT	323
ATTGAACCTAT	453
GCCCATCGCTC	1184
ATGCGTGAACA	20
GTCCGACAAAT	2
CCCGTTAGACG	14
TATACGCCGTG	88
TGATTATGCGA	559
TATTGCGACAA	492
ATGCGTCGCGC	2
ATGGTGTACCG	646
TTCTTGGACTC	91
CAGCAACGTAC	542
TTATGTAACGC	31
CACGGTAATTT	9751
AATGCGGGTCA	40
TAAACGACGAT	1
CCCATCGTAGA	3868
CGCAATCACGA	261
ACGCCGGCTGC	58
CATACTTATGA	51
CGTGTTGGATT	213
AGCTCGTTTGG	205
ACTCGCGTACG	30
ACGACGAACTA	113
AAGGACGAATA	309
CTTCAAAGTTA	77
TTCTGTACGTC	4592
GTAGTATCAAC	119
GCTTGATTACT	47
TACGGTAAGGT	167
GTACTAACGTT	748
TACGCAAGTAC	240
TTTATCGAGTG	236
TACGCGCTGAA	13
GTTCGAGCGGG	5
CTTCATTGCCC	11
GCAATCGTTAG	8
ATCGATGACGA	2
GCGCGGTTAGC	412
CTCGAGTTGTA	626
GTATATCGAAG	132
GCAAATCGGAG	280
GTCGTCGAAGA	41
AATAACGTACC	1
CCGTAAGTGCT	712
CATCGGCGTGT	1100
TACGTTTCGCT	11322
GCCTAAATCGC	125
GATATGCGACT	2
GAGTTTGTCTA	147
TGGTGTCGGAT	394
AGTTACACGGC	244
TTGGATCGCTA	54
TTTCGCGAAGT	943
AGTTTAGCGTT	122
AGATAGCTACT	48
GATTACCAAAA	921
ACGATAGCCAA	168
CGGAAGTTCCA	462
AGTTACACGCT	56
TAGCGTACATT	284
ACCGTAATCAC	593
ACTTCTGGTCG	454
GCTCTCGTCAC	159
CAATAAGAAAG	38
TGGGCGGTGTA	60
CCGTGGTGGTA	1255
TGGTCAAATCG	14569
GAAACTTATCC	362
AGGCTAATCAA	573
GAGACCGGATG	11252
GTCGATATTCC	115
ATTGTACGTGG	1789
TGGAAACTAAA	357
TTAGCCTTACC	2
TTATGACCCGG	101
CTATAGATACT	11
TTCGTCTATAA	65
CATCGGTATCA	241
AAAGTTGATCG	1
TGTGCGGATAG	22
ACGTGGTGGAC	688
AGATAAATCGT	44
ACGATACATTA	201
TATCCTATTCG	23
GCAAAGTCGAT	2
TGAGTATCGGC	13
AAAACCGCACT	25
GCACGCGTAAG	128
CGATAAGTTAG	59
GGGTCAATGTG	22
ATGGTTAGCGT	52
CCAAGCGTAAA	14
GGCGATCTCAA	267
ATACCAATAGG	262
TACCGCCGTAC	696
AGCTTACGCGG	31
CGAAGTTAGGA	979
ATCTAGCGCTG	13
CTCTCGCTATC	72
GCGATCGGCTT	100
ACGTAAGCATA	256
AAGCAAGTAAT	5
CCTATCATAGT	302
TTGATCGTAAT	271
CGTCGCATGCG	30
TAAGTAAAGGC	17
GCAAATTGACT	985
GCCGAATCGTT	1
GCTGTGCGGGA	3
AAGCCGCTGAA	46
CCCAATATTCG	64
TGGAACGATCC	701
ATTAGATGCCT	82
GCGTCTTGGAT	4191
AGGAAACTCGG	124
TATGACGATAG	860
CAATTGGTCGT	102
TTTGATAGTAC	1
CCATCGTGCAC	1099
ACGATCGGAGC	38
CACTATGGCGG	70
GTACGCATAGA	349
CCGCTTATGCT	952
ATGTACGAAAG	8
GTAAAGTACAG	163
TGAATCGTCGC	783
GATTTCGGTTG	36
GATCGCATGAG	886
TTGTTCCGTCA	284
TGGATTGGTCG	916
TATGGTAGCCG	508
GATTATCGGCA	1674
GGACTTAACCG	215
CACACGAGCAT	32
ACGTCGTGTAG	959
CCAATAGCGAG	38
CCGTAGTATAA	1
CTAAACGACGT	61
CCTGCGACTGT	914
CCCGTTACCGG	146
TACTCGCGTCA	186
GTATTGATCGA	15
ACATTCGGCCA	130
ATTGACGAGCG	129
CACGAACTCAC	293
ACTGCATACGC	3
TTAACGTAGAG	255
TTTAGCGTAGA	543
GACTGAACGGG	756
AGGTTAAGAGC	639
CAGTCGAATGG	4
TTTCGGAACAT	152
CCGTCGTCGAC	4
CGTCGGCAATC	232
CCTAGGTAAAG	307
GTCGAAATCAA	58
CAGCGCTATAT	1
GTCGGAACGAG	169
TACATTCGAAC	317
CGTGACGCTTA	68
CTAATCGCTGA	39
AAATGGACGAA	178
TGGATCGACAT	2018
ACTCGGCGAAA	935
GTACGCGAGCT	869
AGAACGAGATG	1063
CCAGACGTTGT	5975
TTCTATAAAGT	292
TTCGGAGATAA	110
CGACGCTGAAG	50
GATAGATTGCC	206
CCCGGCGATAC	1
CAGTCGCGAGC	2732
CAAGATACTAA	165
CAATAGCGAAT	30
CTTTCGAACTC	5
ACGACGTGTAA	9
TTCGACGACTT	1
ATATCGCGTCA	382
CTCGTACGCGA	73
GCCGTAAGTAA	2835
GCAGTAGGTGG	115
GCATGTTTGCG	4
CATTAAGTCGA	727
ACTTATGCGGT	1302
AGCAACGAGGT	227
AAGCCGTCACT	9708
CCTCCGACGCT	2
AAGCGTTTCTG	395
AGTAACTATCG	6
GTTCACGGCTT	204
ACTTCGAAATA	66
CTCGCGCAACT	245
GGGATCGGAGA	1567
CGACGATGTAG	2
TTTACTATCGC	496
TAAGTTTGGCT	588
CGAATCAAACT	230
TTGCGATTGGA	1146
CGATAGCGCAA	185
ACGCACGTCAG	108
GACTTCGAGCA	98
AGTCATACTAA	9
CGTGCGCGAAA	149
CTAAAAAAGAA	36
GTCCCGCGGTA	216
TGCGGATGTGG	2482
TTGCCGACCGC	25
GCTAAAACGGC	2
TAGACGTGAAT	10
CTTGACGACCC	340
GCATGTCGAAA	446
CAATTAATTCG	8
GACTTAGATAT	182
AAATTGGTCAT	270
ACTTAAGTGCC	56
CAAGTACGTTA	305
CTGAACGTTAG	254
GGACCTAGTGA	32
TGGCATGCTAT	43468
CGGTAGAATGC	69
CGCGTAACAGC	1201
TATAATCGATG	1109
AAGCGTTTCTT	3
CGATACCGTTA	7
GCCTTACACGT	422
CTGACGGTAAG	494
CGCATCGCTTG	789
TTCCTATAAAG	4568
AGGATAGATCG	2314
TTGGTTCGATA	791
ACTTACCGGCA	49
TTGCGACCGCC	530
GGGGCAAAGTC	3265
TGCGGACGATG	640
GAGTCAAAAGG	4
CAGTCGAAGTG	3312
CATCTATGGGG	327
GGTCGGAAGTT	1342
AAGTTTATGAC	30
GTCGTGCGCGA	40
ACCTAGATACA	90
GAATTCGCTCG	149
TAATAGATGGC	80
TATCGGCGAAC	92
CCGTCGAACTC	14
CATTGTGGCCG	20
CCGTATCTATG	2
ACTTAACGTGT	290
GAGCTACCAAA	3182
CATAGATTGAC	125
TAATCGGAGGT	2
AGTCATTGTGC	51
CGCAGCGTGCT	3174
TATGGTAATCC	2
CATTGGATGTA	399
ATCGCGCGAAC	19
GATCGTGCACA	444
AATGGCTTATT	242
GGACCTCGTTT	1143
CATGTCGTGGT	234
CTTGATCGGGT	306
TTGTTCATAGG	1
TGGCTCGAATC	1
CAAAATCGTAG	650
GCCTGAACCTG	713
CTGGTATGTAT	109
TATTTATCGGT	1033
ATTACGTCACG	97
GCATTGAACGG	1146
GTTGGTCGGAC	475
CTTGGATATAG	274
CAGTTATAAGT	640
CATCGAACATC	30
TTGGACGGAAA	255
CGTCAACGCTT	16
ATATTCGAAAG	275
AGCTAGGTGTC	16
ACCGTGAACAT	480
CCGACCGGATT	4
TAGGCTAATCG	72
GGCTCGTACGC	52
CTAACGGCTTG	37
GGGTTAGCCTA	5363
TGACGCGTCTT	4
CCTAGTAGGTC	37
CGTAATCCGGG	121
TTATGGTTAAC	518
ATTGACCGATA	75
CGCATATACCA	2745
GTCCATACCGT	16
CTAAATCGTGG	564
CAGAAATCATG	1
AGATTAGCCGC	235
GTGTATCAGGC	368
CTATTCCGTCA	906
TGTGCAAGTCG	41
TTGCATCAATA	773
GCGATCGACGT	49
GATGCTCACGG	3
GGATAAAGATC	1035
AATGCGGACAG	207
TAAAACACGAA	288
CTTCTAATACG	53
AGAATCGGGCG	3
ATAAAACGATC	18
GACGATTAGTG	5030
CAATACATGTT	1005
CAATACGGACC	536
CTCCGTGATAC	1
AATGTCGGCTG	103
CTAAACGGTGA	1456
CTAGCGCCAGA	567
AGTACCCGGCT	261
ACCTCGTCGAG	2
GAAAATCAAGT	2
CAGCAACGCAT	463
CGTTTAACGCT	268
TGGTCGGCGAC	49
CTAGCGAAAGT	78
GATTTCGACTA	141
CACAGCGTTCC	1162
ACGCGACCGTT	156
TGTTATCGATG	1771
TTTGGTCATTA	18
AACGATTCTGT	714
GCGGCATCAAT	448
CGTAGTCATAC	406
CTTTCGCATTG	2575
GCAGGATAGCT	2482
TTAATCCGCGG	121
ACTCATCAACG	1
TTTGTCGAGTA	4
GTGCCGATATG	28
GAAACCGCATG	198
CTAGCGTCGCA	72
CAATCGACAAT	132
CCATTAAGGTG	15
ACTGAACGCAT	207
TTAACGAGATA	1118
AGAGTATCCCG	235
AGCTTACGTTT	55
GCGCAATCGGT	1276
TTGCGCGATTA	376
CAGTATAAACA	221
GAATCAACGCT	5
CATAAGAAATA	238
TTTACGAAAGA	98
CGACGTTCGAA	6
CACCGATAAAA	605
TGCCGGATGGC	46
GATGTAGTCAT	397
CTAAAATCGCT	356
ACTCGCTGACG	1
ATCTCGGAGAT	4954
GCGTGTTGCGA	7
CTTAATCCCGC	576
GATCGCGTAGC	340
GTTATGACAAA	402
GCAACTATGCG	1
TACGTGCGCTA	17
TGCACCAAAAT	3
GTAACTAAATC	974
TAAACGTCGTT	19
AACGCGACTGC	232
GAGACGTAATG	1
ACATCAACTGG	11
AGGTAAGTACG	42
CAGGACGCGGT	2
TATCGGGCGTG	118
GTCGGCACCAC	238
GCCGTCGAAAG	184
CTAAAAAGATG	48
TACTAAGGTTC	3823
ACGCTAAGGCC	60
GCTGTGCAAGA	3
TACACGATGCA	225
CAAATCATAGA	5024
AGCATGCTCAA	799
ATTCCGAATGG	561
TGGATTGCGGT	2
ACATTATCGAT	21
CCGGCTAATTA	1505
ATGTATCGAAT	2
ATGCGAATCTT	8
CTACCGGCGAG	190
GATTCGGTAAA	17
AGTTATCCGGT	243
GTCACGATATT	1
CCGAGACCGTT	922
GTATTGACTAC	2665
CCGCAAGTCAA	60
AAAGCAACGCT	11
AGTTTGCGATC	28
TTTCATATACG	121
AAGCCGGTATG	282
GGCAGTTAGCG	5
AAGATTGGTTC	31
ATCGGGTAGCT	2
AGCGATTAGCC	2583
TGACGGACGGT	3812
CAACGGTGTAG	1
CTTTCGAGTAC	513
TACATGCGAAT	34785
TATTTACCGTG	3
GTTACCAACAC	255
ATGGCTTGGAA	3221
GGGATCGGCTG	47
CATGCGAACCT	195
CGTGTACGTCG	115
GGTAGATGCGC	2
TAATTTCGTCA	1157
TAAGTCGAATT	3
GATAAAAACGG	279
AACTGCGTCGT	93
ATTTTCTACGG	1432
CAGATTATGGA	242
GGGACGTCGAA	2644
GCGTATCGCTT	3910
AATAGTCGTGG	234
AAGCCGGCAGT	5
TAGTAGCTACC	405
CCCGTCGATAC	2189
CCAAGATTGAT	649
TAGCGCAACTG	1976
GGCAGTAACAA	107
GTTGCTTGTAA	177
ACTAAGCATCC	139
CGTTGGAAACG	1
TTCGTTGGATG	555
CTCTTATGGAC	784
TATATCGCGTA	7670
GATGCGAAAAC	175
AACGATTCGCA	1
CAAACTTAACG	796
CATACGAGATG	11
ACGGGCAAGTC	45
ACGATCGCTAC	169
ACACGAATTAA	3285
CACGGGGTTGC	198
CTTACGCTAAG	1051
GCTGTTATGCT	379
CGATTCGGCTT	62
GTTGCGAAATG	633
CACCGGCTAAT	133
CGTCGTATGGT	324
ATAAGTTCGCC	521
AGCATCAAATA	324
GTCACGGCGTG	84
CAGCCGCATTC	324
TGACGACGGCT	753
TGCGAATTGCC	443
ATGAGAAAACC	154
TTCGAACCTAG	37
CGCGTCGTAGT	224
CATCGAATCGG	338
AGGCGTACGCA	41
TATAAGGTTTC	171
CTTGACCGGAC	290
GTTCACGTAGT	136
TGTTGGTCAAT	6970
AGGGACGTGTG	546
TTGCGGAGTAT	590
TACCGTCGTTA	177
AATCGTTGGGC	50
CGAAAACCGTC	6306
GCCTCTTATAG	9
GTTATACGTCG	99
TATCTCGGCGT	75
TAGGTCGATTC	291
TGCGGTAGGTC	171
GATTTAGCGAG	93
CGATTCAATGC	1
TGCGTAACGTG	1
CAGTAAAGAAA	65
GGGTGGTCAAT	219
TAATACGAATA	927
CGATGTAAAGT	742
CAGGTAAACGT	5
CTGTAACGTAC	168
CTGGTAGATAG	923
ACGGTGGTCGT	2312
CTAACCGACGA	378
ACGGCGGTAAA	503
TGGTTACGTGC	580
TTTCTATAACG	2
TACACGATGAC	479
ACGTCAGCTAG	141
AACCGAACTAT	24
TTCAACGATTA	1
CCTCGACATAA	2
TTTAACGGCAT	429
TGACGGTGGAG	1600
CCAGTATACGT	2
GTAAGTTCGTG	2
CAACGTAACGA	1
GTACGTCGTTT	8
CAGACGTCAAA	854
TGTATCGTGTA	204
TGGAGCGAGGC	242
AAATCGTTTAT	34
CGAATAAGAGC	394
TAAGTTCGTAC	28142
GTACGTAAGGC	3431
CTAACGTAAGA	654
GGGTGTATCGA	1
CGTAAGTATCG	61
TATCCGGACCC	533
CAACCTGACGG	728
GCTTCTAAGCG	24
TTTGACGGCCT	1790
TGCTCGATTCC	223
GCACACGATAC	2
AAGCCGACTGG	890
GTTTGCGTACT	1036
CCGTATCAGTA	1
GATTCCGAACC	49
CTTTGGAACAT	594
AATCGGAAACT	63
GTAAACGTGGT	20
AGCATCGACAT	75
GAAGTGAATCA	308
CAATAACGATA	245
AGCGCTGTGCT	770
TACCGGTAGAA	45
CAAACAAGATG	527
AGGCGAATTCG	1
CAACTAAAACG	588
GTCGTAGATAC	458
AGGACGCTGAA	198
CGAAGTTAACG	273
CCCGCATGCTA	849
TTCGGTTGAAC	789
AAAGTTACAAA	202
AGTTGAACGAT	83
AATTTACGTAA	3
CCAGAACGGCT	70
CTAAACTAAGC	14223
ATCGCGCTGTA	259
CGAAATACTAA	276
AATCGCGAACC	163
ACGTTTAGCCG	125
GTCCATAGGTC	357
GCATGACGACG	230
TATCGCGGTGG	143
GGGCAAACTAA	38
TTTGTCGGACA	55
GTTAACGTATC	406
TAGCGTTAGCT	860
TTTACCTGACG	2840
ATCACGTAAGG	2
CGGATAGCCGA	3
GGCTCGTCTAT	135
TGTTCGTCACG	337
GCTCGACGACA	3
AGTTGAACGGT	578
TATGCGGGGTG	34
TACGGAACGAC	362
CGTCTTGATCC	14
AAGTCGTTTGC	834
CAAGTACGTTC	1304
AAACTTATGAG	174
GTCATAAACAG	71
CCCAATGCGGA	35
GGATCGGGGTG	117
CCGATAAGCAA	407
AATTGACAAAT	99
CTCGAAGTTAT	3019
TATATCGGGTT	141
TAGTCGATTAG	2650
TGGCTCTTACA	257
GACGGCTGCGT	271
TAAACTTAACG	145
GCATGAAAGGA	1612
GACGCTAATAA	29
ATGGTTGCGAT	42
AAGACGATCAA	60
TTAAACAAGTC	483
GGATAGTCGGA	236
GTCTCGACGTC	47
GTATAAAAACG	5
TTATTCGGCGA	96
AAGCATTGCGG	4
TTCGATAGCCT	3325
ATAGCCGATAC	718
TATGCGCTGTT	183
CACATATGCGG	132
ACGATTATGTA	65
GACGTTTAAAT	52
CATTCGATGTA	97
GACTATCGATA	468
TGAAGTTTAGC	20
CTATTCTGTTC	713
GCTTTCGTACG	327
CACATAGTTAC	176
TAGCGGTGTCG	5
CCGTAGAAAGT	3
TGCATCGAGTA	154
AACTAACATCG	121
GCGTTTAGTGG	1
AGTATCCGGTC	399
TAGGACGATAT	30
GATGACGGACA	85
GTAGAAATTCC	1968
CATGCGCTATT	54
CTTTCGGATGT	134
GTCGAATCGAC	92
GCTTACGCTAA	331
TGAATGGACCC	2802
CTGACTAACAT	225
AAGTACGCTCG	40
CAATCGAGCGA	1253
TAGACGTAATC	893
AGCCGCGGTAC	2
GACGTGGACGT	406
ACCTATAAGGA	157
CTCATGTTGCA	1
ACGCATCGTGC	877
GCCCATCTAGC	16
AAGTAACGTGG	456
GGTATCGAAAA	147
TAGGTTTCGGT	1950
GATACTAACGA	92
CACTTATGCTT	161
TGTATCGGAAA	337
CTGCGTAATTT	2193
AATAGCTAGGT	1
AGCGTTAATGA	332
AAACAAGTTAA	10
TGGATAACAAC	33
GGATTATGTCC	750
ATTTCGAATAA	155
TGATCGTCAAC	163
AATATAGCTAG	157
GTGCGAATTAC	302
GCGTGTATCGA	689
TACCGCATTGG	331
GGTATTCGGGA	597
AATCAAATGGA	8
ATCTTTAACGC	512
GGACGCAACGT	24
GTGCCGGCTAG	69
TAGCGCGAATC	2
AGTAAACAATT	269
TATGCTCGACG	58
AAGACCGAACT	136
CACCCGAACTA	224
AACATCGGAGT	34
TAGCTTATCGT	138
CGAAAGTGTAT	201
GGTCAATGGGG	289
GTGGTGTACTA	25
ATTTATCGCTA	2770
ATATCGCATAC	518
TAAGAAACCGT	478
GTGCGGGATAA	10
TACGCGTACTA	1
CACTATCGCGG	233
GGCAAATTGGC	417
TGACGCTTACC	956
GGACGTAACGG	3
CGAGTTGAACA	385
GCTGAACGAGC	398
AGTCGTGTGGA	2678
AAGCGGGGCAT	1093
TGAATCGTGCG	509
TTGGTCGCATT	110
AAGCGTAAGTG	72
CTAGATTGGCG	351
AATATTCTGGT	1123
CCTACGCGAAC	149
CGTTGGATAAT	310
CCATCGTAATG	65
ATAAAGTACCG	616
GTCATAACATG	50
ACCTCGGCGAG	4
TTAGCCAATGC	444
ACTATCGTAAT	1310
GACGGTGTAGT	1104
GATCACGCCAA	618
TGACGAAGGTG	19
AGATCGCGAGA	457
GCAGTACGAAA	1629
GAACGATGAAG	9
CTCGCTCGAGT	638
CGTAGTCGATA	258
TTAACGGTGCG	14
TGGAACGACCC	431
CTCGGCTTACA	1
CACGAGGATAT	10106
AGATAAGTGCT	1
CGAATCGTCTT	27
TTTCGTTCGAC	128
GCTAACAAATC	82
GGTAGCGATTG	351
ACTACACGAAT	327
CCGGATAGTTA	754
TTACTATCGCG	17
ACCAATTATGG	1
CACGTAACATG	47
GACTTACGTCA	136
CTTCTATCGGG	79
GTAGATATACC	1422
TTAAACGTTCC	1483
CAAAGTGTAGG	132
TAGCGCGATAC	3
CCTGACGACCA	53
TGATTACGGCG	5
GTTAGGTCGAT	2512
TTGGTAACGCG	9
AAGCATTGTCC	759
CGATCAATGTG	80
GAATTATGGCG	10
ACGTTTGGAAA	269
TAACGCGAGTC	79
TGGATCGGCGG	3
GCCCATCGGAT	142
AGATTGTCTAC	377
AAAACGTTGGG	2
CTTAGTATCCC	14
ATATTCCTAGG	37
CGACAAAAGAT	699
CTAGGTCGATT	1
GCGTAAGGTGG	1898
CACGGTAGTCA	1
TGCTATCATGT	1086
CGATTATCGGC	31
TACACGTTTGC	112
GTTAAGTATCA	38
CCGAAGCTGTA	427
GCATCACGAAT	1564
TTGGAACGCGC	1
GGTAAACTAAG	4021
AATATTCTCGC	1795
ACTTATTCGAT	34
ATGTCCGACAT	121
AATCGGATGGC	191
TGGACCCGACG	6
ATGTAAACAAC	14293
ATCACGGTGGC	1
GATCGGTTGCG	21
GCCGCATGTTT	303
AAGTAATGCGC	145
GAGCGCCTAAA	327
TAACGGTGCGC	250
GGTGGCGGTAA	259
CGGTGGTAGAG	214
GCCATCGACTG	2
ATTGGATAGCT	274
TATGTATCGGC	317
CCTAGCGTTAA	2019
TTAACGCGAAC	798
TGCGTACGTGT	14
GGACTTCGAGT	323
CTATGGTTATC	25
GGCTTAGGTTT	1479
TTAACGGGCGG	170
TGGATTACCGC	577
ATCGTCGTTAA	1202
CGCTAAAAACA	46
AGTCAATCGGC	3
CATGCTCGATT	301
ATGGTATTGCG	302
ACCTCGGAACA	391
AAGCGTCAAGC	3
GTAGCGTGTAC	10
ATGTCTACGCC	119
GGAAATCACGG	120
GATCTCTTAGC	5321
AATTTCGTGGT	3
AGGATCGTCAG	29
TACATTAGATA	167
GATGCGTATGT	67
GAGAAATGCGT	118
GAATCTTTGGT	68
GCGTACTAATG	191
GTAGTATAACC	169
CAAATTCGGAA	56
ACTCCGACCGA	202
TTAGTAACTAT	732
GCCGTGGTAGA	4985
CTGGCCGTGAA	423
GCGGTATCAAT	45
TTGGACGGAAG	142
GACGATTTCGA	561
GATTGCGACCG	40
GTAGCGTGCAC	1008
CCATACGTTTC	197
AGCGGTTATAC	210
AGCTTGTACGC	146
ACATCACGTTT	22
CAGAAATCGGT	1
GGCTAAACTAT	148
TGCTTGTACGC	1
GGGCGCTAATA	331
TTGACTATAAA	101
TTCCCGCAACG	34
CGGAAACTCAC	6
ATTCATTACGC	48
ACGTAAGGTTC	77
CGCATATGGTA	23
ATAACGGGGTG	1
CACATAGTTCG	357
TGACAAAAGAT	2
AGAGTACGTAT	58
GTGTACGCGAA	2142
CATACGGGCGC	176
ACGATTAGGAC	982
CGTAGCTACCA	70
CCGAAGTTGTA	2
TACGCGTAGAG	158
TTGGTAATCAA	1025
CTCTCACGAAT	243
CAGTACGTGGT	170
TGGACGTTAAC	369
GCGTGTTAGAC	248
AAAGTTAGCTA	519
CCCCGTCAGCT	2231
AACGATCTCTA	883
AACAATTGCGA	111
GTAAGTTCCGA	22
AAATGCGGCGT	80
ACTCGTCACGG	72
ACGTTTAGCGT	3549
GGGATCGGAGT	2
GCCCATCGGAC	422
GGTTTAACGCA	3013
GGGTGGACCAC	1
CCGTTATAACA	276
CCTACCGTCGC	1
GCCTTACTTAC	469
CGTCTCGAAGC	62
TGCTATCGTAC	314
TATATCGAGCG	19
AATATAGGTTC	3
GCAGTAACAAA	1
GCAAAATATTC	226
ATGACTAATCG	374
CTTGCATCGAT	91
GCATCGTATCC	127
CACGTCAATAT	1
TGTATTTACGC	12240
AGGTTATCGGG	139
CAACCGTATGT	465
GAATGCGATCA	230
AGGTGTCGTAT	277
GCCAGACGTCC	115
TGGTAAACACA	2898
GCTTGCGATCC	97
CGAGAAAGTGC	2422
ATGTCGTATGT	583
GCGATTATTAG	136
ACGTCGTAGAG	688
TACGCGACACC	85
TATAATCGTAT	4
AACACGTCAAA	18
GGTTCACGCTG	767
GTGTTCATTGC	1436
AGATTTCGTAA	2
CCGGCTAACAT	3523
GCGGATTGACC	262
GACGATTAGCG	5
CGTTGGGCACC	49
ATTATCGACGC	1
CTTTACTCCGA	455
ACGTCGAGTTG	963
CAATAGATGCG	217
AGCGAGCATCC	4056
TGGTAGTACGT	7
ATCTAGGGGGG	1
TGTCGAACTAT	8358
CGGTGCGAATT	75
GTCTCGAATTG	220
GCCCAATAAAG	68
AAGTCGCATTG	1
CAATTACGTCA	17
ACTCACGCTGA	222
TAGGCGAGCAC	14
CGGACGGTGAA	623
CCCAGTAGAAC	301
ATGTCGTTGGT	1482
GGGTATCGGCG	76
GCTTGGACGAA	76
GTGTACGCGCA	2
ATTAGCGAATG	330
GTAAGCGTAAT	225
GTTGTACCCGT	5657
TACACGAGACT	1
GGCATGCGTAT	41
TGCACCCGAGG	6
GCCTAAAAACT	434
CGGCATCGGTA	2
TGACAAATAAG	66
GTGTTCACGAT	66
TGGAACGTAGT	166
CAGTAGTAATT	170
CCAGACGAATC	37
CCCATCGGAAG	987
GACGCGAGTAA	426
GCTATCTCGAA	7
CTTAGGTTCCG	5
GCTATCGTAAA	185
ACGACGTTTAG	3
TATAATCACGC	4
TTATTACCGTT	154
AAAGATGCGGA	209
CTACCGGTAAC	158
AACGCTTAGTG	1
GTAACGTCGTA	130
CTACACGAGGT	745
CCATTGTGCGC	821
GCTAAAGATAA	4
CGACGGCGTGC	6
TGCGTACAAAG	51
AAATTCGGCCT	10
GGCGATATGCT	895
TTAGATGTATC	31
CGATTTAGCTT	298
TATTCCGTGGC	146
GCACCCGACTA	983
CTTTTAGCGAA	745
GTAATCAAAAT	2362
TTCTTGTTAGC	306
GCACGCTGCGT	64
AGATAGTAACT	241
TTACGTCACGC	248
TTCTATACGGG	25
GGCGTAACAAC	1590
TATCGGCCAAA	166
AACTCATCGTA	539
CCAGCACGTCG	1051
GGTAAACGGGG	385
ACGAATTAAGA	490
CCAGTCGGCCA	420
TACGTTAACGC	61
TTGATCGTGAG	16
ACTCGTATCTG	403
TTGCGTAGAAC	94
GATACCGCAAC	83
AGGCTAAAATA	245
ATACGTGGCGC	4
GGGATTAAATC	1452
AGTACGAACGC	230
GAGCATATAGA	75
CTAGCTAAAGT	595
GAACGACTGCA	1544
TATCGGACAGT	1385
GTTCGAGTACG	112
TGACTAAAGCA	666
ACGCATACTAC	31
GTTATGTACGC	2
CGTGGTCGGAC	3
AGTATAAGCAA	104
CCGGACGACAT	17
GACGAACGAAT	1609
CATGACCGCTC	608
ATGGACGTTGG	5508
ACACTATGCGG	679
CCCTCGTCGGA	244
AACGTCGTTTA	460
ACGTAACAATT	78
GCCAATTGAAC	44
CCATCAAATTG	97
AGCCGTATGGG	4049
AGTTCGAGCAT	2
TATCGACGGCA	1057
TAGTAGCCACC	274
CTGATGACCCA	232
ACGAGCAATCG	104
AGAATCGTGAT	1647
CGGATTCATAT	531
GGACCACGTAG	423
GCCGGTAATGC	101
GCTCGCGCTAG	84
GGGTTGCAAGT	1390
ATTCCTAGGTC	55
TATAGCGACCA	2079
TGCTCGTATGT	100
CGTAAGTCGGC	4
AACGGTAACAA	11206
TGTTTATCGAG	4
GGATATGCTAT	199
TAGGTCGTACT	14
CAGATAGCCAC	100
ACGTCGACGAA	1
TACCGGTAGTA	2310
CCGTCAATAGA	1337
CCTAATAAGGT	21
TTCTGTTCACT	124
TGGATCGACGT	179
CACGGTGTATG	14
AATTCCTATCG	127
TGGTCGCAACG	126
TTACCAATGGA	52
TTTACCAAGCC	481
GGTTGGTTCAC	237
CGAATCTTAGT	2
ATAAATCGCGG	36
AGTTAGATCGG	28
AATATTTGTCG	588
CAACGGTCAAA	3
GCGAATTGGGT	1012
ATGATACTACC	254
CGAGTAAACTA	72
TGGAATTATTC	436
CCGCTTAGGTG	385
GATCTCGTTTC	100
CGGCCATCAAA	1430
TGATCGGCTTT	2335
AAATCGGTATG	4
TACTATAAAGT	479
CTAAACACGGA	1412
CGCATCGGATG	95
TAGAAACCGCT	96
GTGACCGGATG	372
GCTAAAAGAAA	285
GCATCTAGCTT	151
TTCGGAAGTTA	3685
CACAACGTTAT	74
AGATAGTTCGC	1
TACTAATTACG	21
TAGAACGGGAG	4
GACTTATACGG	486
TTTTAATCGTC	660
GTAATCAAATA	16
CCTCGTGCGGA	464
TAAATACATGT	74
CTGAACGAACT	5988
TAACGTGTGGC	42
GGTTTCTAAGA	1920
AGGAATTGACC	390
AACTCGGCGTA	95
CCGGACGCTGA	109
GATATTCGTGC	1676
CCCGTAAGTGG	1
CTCGTTAAGAG	504
TTACGGCGAAA	361
TATACGCATTG	4
TAATCGAGCAC	279
TGCGTGTAGTA	346
GAGTATACCGG	156
AACAAGTACAG	69
ACTCGCGTCTC	259
ATCGCTTGCGC	190
TAACAGATTGG	206
CAACACGAACT	2896
AGCCAACAAAT	84
TACGGACGCAA	2094
CCGTAAGCCGG	91
ACGTCCGTGGT	12
GTTTCGGCTAG	531
AACTATGGACC	55
GTTATAGCAAG	703
AGTAATTCGCA	427
CCATGCGGGGT	150
TTAGGTAGCTT	455
AGTTCGCGAGT	744
ATTTGTCGGCC	120
TTGTTCCGGAG	22
ATCCGCGGTCC	191
GGCTAACAGCT	1455
AATCCGGCTAA	81
ACTAACGGCTA	770
TTGGTCGTCAA	889
CATTGACGCGG	34
ACTTACTATGC	82
CGCTACGCTAC	94
GTGGTGTACCT	902
GCAACGATAGT	1
GGACTTATTAC	171
GGTGCGGATGG	30
TATTGCGTCTA	2
CCATGGCTTGG	1474
CCTCGTTCGAA	3
AGAATCAAGTC	471
GATCAAGTTCC	3
GAACGTACAAT	590
GGTATGTACCT	1855
GTGCGCGATAG	90
GATCGTTCGTT	602
CTCAGTACCGC	300
TTCATCGGTGT	408
TAGATTGTTCC	1215
CGTTAACGCAC	36
TATCGTTGTTT	1385
TACTCGCCTAA	569
GTTGGTCGTAT	374
GTGTCCGTCAG	1
GCATGACGAAT	296
AGCCGGACCTA	325
GCTTGGTAGAA	657
TTACACGTTCC	42
CCGCGTCTCGA	228
AATTAATGCGG	13
CTAGTAGTATC	5939
TGTCGAACGTA	834
TTGACTAAATA	620
AAGCGTATGTA	647
TATGTCGTATG	274
AAAACGTCACT	24
GCTATCGAAAA	5682
CCGCGTCGACT	633
GTACGTGACAA	1149
CTTGCGACACT	455
CGATCGGGGTT	127
GATTCAATGAA	987
TGACGCAATCG	20
GCGTACCCGTT	2
CGATATTCGGT	559
CTCACACGTAC	6
TATCATAAGGC	230
ATCGGGCGTAC	265
TGCGTCGACTT	1936
ACCGACGCATT	1
GACCTATAGCA	339
CGGATTCTCGC	100
GAAATATTCCG	102
CAAACACGATA	124
ACGAAAAAACT	2495
CGGTTCAATAG	132
GCGTCGCGAAA	5
TTGGTCGACTT	221
CGTAATTTCGC	3
AAGCCTTATAA	827
TGTGACGAAGG	1405
TAAGGACGGCG	8
AATAAAACAGA	9
TAAAGTCGTGT	126
CGGACTTATTA	317
CTGAAGTTTGT	268
GCTCGCGCGAA	183
CAGACGCTAAC	162
TAGAAATCGTC	2973
GATGCGGTTGG	199
ATAAACGTCGA	59
CCGAGTTGTAA	2
TTTCATTAAGA	151
TGGATCGGGGT	233
TTCGAACTATT	102
ACATTCGGCAG	230
GCCAAGCCGAT	601
TAGCGTTCGCC	794
AGCGTACTGCA	530
CTCTCGGCATG	82
CTACTACGGGA	566
GCGTACTACAC	562
CAAGTAATCGC	75
GTCCGTCGAAC	2
TAACAAAGTTA	470
TGACGATTTAT	221
ATTCGTCAAGG	231
GAATAACGAAC	24
CCTCTTCGACA	36
AACTCACGAGC	163
GCGGACGTTCC	10158
TGGTCGAAATC	3157
GTTCGCGTACC	1425
GTCACGGACAG	44
AACGACTATCA	60
ACCTCGTAACT	1
ATGATTATCCT	80
GTCGTCCGACA	78
ATCCGACGTGT	2
ATTACGCATGA	136
CATTGTGGAGC	834
AAAGTCGCGCT	904
GTCCGTCGACA	2251
CAGCGTACGAA	3
GCGTCGGACCA	601
ACTAACGAACA	495
TTCACGTAGCT	1
ATCTTTCTAAG	23
TACACAGATAC	506
TGTTGCGGGAG	2468
CGTCTACGGCC	1657
CTTCGAAAGGC	108
GGCTTGCATGA	5
GCGCTACGAAA	10
AAACCGATACA	6
CCTTTTCGACG	244
AGTCAAGTTCC	565
CACGTAGCCAC	227
ACCGCAAGATG	637
GACCTCATTGA	72
TTAGTAACAAA	1
GCGATTGATCG	1217
TTATCGTAAGG	2468
GCTTTCTGTAT	264
GGCTGCGAAAA	201
GGATAGCTAGG	164
GGGTAAGTCAT	479
CTATAACCGAA	8828
AACGCTTACGA	1390
ATGTACGTACT	2661
GGCTAAGCATG	1872
CGAATCAATCC	140
CTTGCATAGAT	310
TTTGACGATTG	87
ACGACTATGGC	55
TGGTTCGAAAG	281
ATTCAACGTCC	59
CTAAGCGTTAG	231
AGGTCGAGCCT	507
GATGGCGGTAC	1665
AGTTACGGTCC	9610
CGATCATACGT	152
ATACTACCGCC	105
ACGTAATTAAT	61
CCAAGATTCAA	161
TACTTAGGAGT	279
AGTAACGACAG	57
CCCCGTGAGGT	73
TTTATGCTTGT	1568
AGAGCTAATAC	609
ACAAGATCGTC	148
GTGCGAACGTT	10
GTGACATAAGG	373
CCAGACGATAG	2097
TGGCTTACGTA	397
AACAAATGTAT	33
AACATCGTGAC	24
TTCGTGGAGCG	15
CCCGTCGCGAA	164
AGCTAATAAGT	2
TGTAGGTCGAA	1
CTGGTCAATAT	118
CAGTTACGCTA	370
ACAACGTCAAA	264
GGTTCGCTAAG	38
CTTTGTCGGCA	468
CGAGCCTAAGC	1679
GGTTCAAATGC	2647
GGACCCATGAA	1
CTATAAAAGAA	4
ACTAATGCGTG	3
TATTGAACGGT	23
CAACGTATCTG	191
TTGGATCGCGA	2
CCGGTTCGTAA	2358
ACCCTACGGCT	81
ACGATAGATTA	1
CCACGTTCGTT	829
TTCTAACTAGA	1932
AGCGTAATTAA	2239
CTTACACCGAC	54
ATCGAGCGCAA	16
GACGAACTCTA	28
AAATAAGTCAT	166
CGCGAATTATG	1
CTAATAGGTGG	36
AGATTAGTGCC	533
TTCCGACTACG	135
CGCTTATAAGT	14
TGGAAACTATA	114
GCAACTAAGAG	199
AGACGACCCGT	1
GACAGTTAAGT	324
TATCTCTCGAA	76
GGCTAACGACT	2
TACTTATACGT	12
ACCAACAAAGT	11
AGCGATTGCCA	165
GCAATCGTCGT	813
CGTTTATGAAG	233
AATATTCTATG	19
CGACGTATGTA	231
AGACGTTTATT	1
GACGTTTGTCC	3
GGGCTTGACTA	801
GGTTCAATTGA	1
CGGGAGTCATC	1197
TTACGCTTAGA	114
TTCGTGTAACT	466
ACCTCTCGAAA	299
GAAAATCGGCT	45
TGCGGATAAAG	216
AAGGAAAATCG	114
AATAAACGTAT	33
TATTCGCGAGG	4
CATTTCGGTTA	1717
CTGACGGTAGC	1060
GATTATTCTAT	133
ATACGCGAGCG	55
CCCAATAAAGG	27
TGCCGGCGAAC	4
CGTTATGGACG	3
GGTGTATTGCC	225
GTCGATAGAGG	1642
GCGTCGGAATA	1
TAAAGCAGCAC	221
CTTGGTAAACA	146
CATAGGTAAGG	1484
CGATTACCAAA	115
AGGTTAGGCAG	60
TTTTCTTGGTA	296
CGGACAGTTGG	109
CGACTTAGGGG	1
TACGTGACCGG	7
TATCGGCGTGC	1232
AACACGTTACG	483
GGATGGCTTAT	487
GTAAACAGAGG	57
CCGAGTAGGTC	281
TGTTTGCGTAA	524
TTGGACGACAG	168
CGGGTATCGCA	1235
AGTCGCGCTAA	39
ATCGTATGGGA	236
TGAGTATCATA	20
ACGAATTGCGG	1
CTTTTGGACCC	1
GATTGTTCGCC	358
ACCTCTTAGCC	43
TATCCGGTCCG	388
CACAGATGTGG	351
TTAGGTTCGCC	397
CCATCAAGTAT	191
AGCCGTGATCC	10925
AGAAATTCGAG	168
GTGTAACTTGC	1116
CGAGCGGTAAT	498
CACGCGAAAGT	1
CTCGACGATGA	1
TTATTACCGTG	333
ATTTAAAACCG	397
TATAGCGAGAC	1491
TTCTTGGAAAT	7552
CGATTTCGTAT	465
ATCGTGAATCG	130
CATATGCGTGG	4
TTGACGAATCA	903
CTCTCGCGTAT	1
CTTATAAGGCC	1
GGCTTGGTAAT	718
ATCGCACGCGG	87
ATAAACAAAAG	154
TACGGTGATCG	151
GATCGTGGCGG	112
ACAAGCGTTAT	85
CAGTAAAGTGG	28
ATTGATAGTTC	428
CCTCTCGATTA	7
ATCGCTAATGA	103
AGTGCCCATCA	1
AGATCGAGTGC	12
CCGATAGCGCC	517
CTGGGCTAAGG	597
CTGAACGTATG	207
TTCTGTGCGAC	515
CAGTTAGGCAG	1
ACTCACGATCA	2
GAATTGGTAAC	116
CTCTCGACGAC	33
TGTACTATAAA	471
AAAGATTCGTG	16
CGTTACGGCCA	1097
AGGTAACGAGG	13
GCGACTGCGCG	341
CTCACGGGCGC	27
GTGATCATAGA	193
CGAGAAAGTTT	162
CGCGTCGTCAA	69
GAAACTTAGCC	359
CAGCGTGCTTG	515
ACACGCGATTG	89
AGGGACGATTC	707
CGGTAACTATA	71
CCTTATGTCCC	450
GTGCGGGATAG	26
GGGATCGTCGT	2
GGTAGCCGCTC	1373
CAGATTAGACG	268
ATAGCGGGTAT	324
TGACCGACGCT	3334
TATCAACGAGC	2
ACACGGGGTGT	10
GAGTGCCCAAA	281
GATAATCCCGC	1130
AAATTCGAACG	1
GAGTCATAATC	1
TGATAGTACAA	30
TGTATTGACCG	14
AATCCGGCTTG	2
GGTAGATGGCG	24
CCTACGGTAGT	152
CTTGTAAACAG	11
TGGACCTAGAT	3
CCAATTGATCA	1
GACCATTATGG	705
TTTGACGGAAC	1644
GTCCGAAAGTA	7212
TTTATCGCTAT	38
TGGTCAAGTAT	55
ATAACCGTGAT	156
TAAGTCGTGCA	1
CGAGTAGATAG	12
GATCGGAACAT	110
CCGATCACGCT	5835
CCTCGTGGACG	54
ACGCTGACGAG	1
GCTGCGTATCC	63
GGTTACGCCAC	1083
GTTATGAAACC	41
CAATAAGCCGA	266
AGCGACTATAA	13
GTGATCGACAA	156
CAGCCGGAGTA	975
CTAATTCGTCG	145
TGCGGTTGTTA	203
GACGAGCATAC	41
GGACGTGGTAA	635
CAAGATTGGCG	1184
ACGTTTCGGCC	2484
ATTAAGTACCC	13
TGACCGAAGTG	1262
CCGCAATCGGC	79
AGGAATTCGAC	1
TAAATAAGTGC	173
GCGCCACCATG	382
GCCGGTTGAGG	2318
CAAGTCGTCCG	62
CTCGACTTACC	11
AGATTTCGCTC	170
CCATTACGGCC	346
GCATTTACGTA	1847
CTATTCTCGAG	118
CATCAATTTAG	6
CCAGTCGTAAC	173
GCGGCGTGTTA	1
CTAGATATGGT	1
CGGTGTAGATC	517
TTCAACGTACG	39
CGCATAGGCTA	60
GTGTTAGCTTG	605
CGTCTATGGAC	1241
ACATTTCGCGA	202
ATTTTCGCTAG	93
AATGCGGGGCA	4
ATTAGTATCAT	2008
GTTAGCTTATT	135
ATAGGTGATCC	174
ACAACGACATG	150
GGGGCACGTAA	263
GCTGTTTGGAA	1912
GTTCACGTCAA	332
GCCAATTTAGC	46
ACAGCGCTAAT	2669
GAGCACGTTAC	246
CAGGACCCAAT	106
CCCATCGGTAG	118
CGTCACGAATT	1524
CATAACGAATC	8
CCATCAATTGA	13
GGTAATCACGC	224
CTTCAGCCGAC	41
TAAAGTAACAT	2
ATGCGTCGTGA	790
CTTCGTAATCC	476
ATATCGGTTCA	69
CGGGATAGTGC	86
GAACGTTATGT	7221
CAGATTGGCGC	231
GAGCGACACTA	1615
CGCTGACGCCA	110
AAACTAATAGG	88
CGAGTAACGAA	140
GCTGTATGTAA	370
TATCTCACGTA	140
ATTTATGTCGA	1532
TACGGGATATG	3429
GGTAGTCGACA	2
ATACGCCGGCA	10
AACGTCCGACC	90
CTACCAATTTG	330
ACCGCAATCGT	79
ATCGTTTATGT	68
GCGTCGGAGTT	58
CCGTCGTTATT	282
GGTCTGGGCAT	1265
GTAAAGTTAAC	261
ACTTGCATGCG	38
TTTCGATTCAA	555
TTCACGATTTC	4
ACGACGGTAAA	80
CAGACGCTACG	3002
TTGACTATAAG	1
CATGGCTTGCA	1003
CACATAGTTAG	393
CAATAGCGGGG	6
AGTTGGATGGC	722
AAGTGTATGGC	34
GTGAACGAGAT	25
CGGAAATACTT	319
CAATACGTGTA	25
TGTGGACGGTA	121
CTCGATGTAAC	1101
TGCTCGATAAG	235
CGCTAACGAAT	198
CCGGTAACGAC	61
TGCGATCATAT	298
TGGTTGATACT	2
GATTTCGGTAA	13
AATAGTCGCGG	4
TAGATCGATTA	162
GATCGTAGAAG	9
ATCGTCGATAG	189
GGATGTGGCGG	87
AGGCGTGGTCA	476
CGCGGTATGGC	338
GCTAATTCCGG	1023
TGATCGTCTGG	2612
GATTGCCGAAG	56
GTCTCTCGTCA	888
GATATTCTAAT	554
CGTCGTAACAT	551
GTAATCGTAAT	1
GCAGTATCTGC	588
GGTCAATTTGG	2466
ATAAAAGATAC	89
GCTAATAGTGA	68
TTCATTGGTAT	114
TGCGTAAGTTA	190
ATGTGGGCTTG	1
TGTGATAGCCA	1
ATTCAAATCGC	20
AAGTCGGGCGG	5
ACGTATCCTAT	28
TTCGCGACTTG	4
TGAGACCTCTC	313
CGACGTGATCA	790
CCTTATGTAAA	154
ACGATAGCAAC	14
GGTATTCGTGC	6
CTGGTTAAGTA	772
AACACGGTCAA	1544
CAATCGACACC	15
CAACGCATCGA	132
AGTCCGACTTA	406
GCGGATTGACT	2082
GACGACGGAAT	1095
AGCGGGGTTAC	8675
TTCTCGGCAAG	77
CCTCTCGAAGC	2
GAACATAAGAA	457
AGATCGTATGG	545
TGTTCGCTACA	399
GTAGATACTAA	169
GTAGGTCGATG	13
ACCTCATTGTG	82
TTCACGTCAGC	193
GGATAATCAAA	168
CGCTAAAAACG	995
GTAAGCGCGAT	3
CAATTGATAGT	500
CGATTGTCGAC	573
CGCATCGATTT	4
AACGCTTATCG	148
ATCGACGCCAC	576
TTGATCGCGTC	36
TTTCGATACTA	824
AACTAATCATG	62
ACAGGTAAGTG	48
CAGGATCTCGT	349
TAGTAGCGTAC	25
ACCAGACGTTT	1018
GAAAGTATCAT	758
AGACGTTAGGG	823
GTAAACGAAGA	3802
CGGATTATCCG	159
AGTACATTGCC	17
CTTAGGAGTCA	2848
AAGCGCTAGGT	311
AGGATCGCAAT	381
TTTCATTACGA	159
GGTACATTCAA	109
TTTTAACGTGT	826
ATTTCGACATG	405
GTCTACGGCCT	749
GAAGCGTACGC	534
TATTTGGTAGC	556
ATAACGATGCT	401
TGTTCCGCGTA	193
TTAACCGCCGG	13
GGACTCGTCGT	1365
GTCAATGGCTT	160
GATTGCGGCAT	756
CATAATCGGAC	2
TGACCGTATGG	40
GCGTAAGCATC	1101
CTTCACGGGGC	1
CGTTTCATATG	4821
GTGAACGAAAT	48
GTGGACGATTC	2
GTCTGTAACTA	1041
AAGCATTGGTG	982
AACGTGTTTTA	232
GCAGTAACATC	1715
GTGAATGCGGC	1
AACTATGGTAT	243
GAGGATCGACA	141
GCCTTATACGA	13643
TATCGGGCATC	242
TACCGGAGTTG	780
GCTTCGCTGTA	2331
GTCGGAGTAGT	1482
GAAATACTTAC	994
AGTTCGCATAT	255
ATGACCCAAAA	160
AGCCGAATTAT	2014
GCATTCGTGAA	1680
TGCGACCATGC	6
CCGTAATTCGT	22
CGAATGCGACC	242
CATTACTCCGA	954
GTACCCGACAC	12
CGACTATCGCG	234
ACCGGTAAGTA	228
GCATGCGAACT	2
ATCACGGGGCA	1
CTAATTCGATG	205
TTGACGACGTG	3
CAACACGGTGC	1657
TGGTCGACTAA	24
TTCATTAGTAG	356
ATCCGGTTAGA	592
GTGGACGTAGC	108
CGCGCTGTATG	534
CTAGAAATCTT	4
ATACATGCGGG	1
CGATAGCTACG	95
CTCGTACTAAA	661
GCCGATATAGC	4
GTCACTTAAGG	318
TGTGCGAAAGT	4
ATCTCTTAGGG	13
AGCGTAGCGGT	752
ATTTTCGATTT	102
ATGCGATTCCT	713
CCGTATGTATT	51
TTGGCGGTTGA	1592
CTCGGCTTGAT	589
AGAGTAGAACG	101
TAGCTTGTTCG	276
CGTATCCGGGC	1
GCGGCGACTAT	19
TGCTTCGTATG	24
GAAAGTACCCG	253
CTAATCCGGAC	9573
ATTCGCGAATA	2958
TTTCCGACCAT	663
ATACTTATGCT	103
CTTAGGCGAGA	1
GGTAATCAACG	6
TTCGCTAATTA	120
ACCGTGATCAA	271
ATCAGTTCGTC	1833
CCACTTATCGC	314
AAGGACGTAAC	308
CGGCGGTAAGT	2
TGACATAGTGA	2
ATATAGCTAAC	469
TACTTACGGGA	560
CCGGACTTAAG	288
CAGCGTAGTCG	1
GGGTAGAAAAC	2928
CTTCGTTACAA	2
CCCATCGGCTA	42
AACGGCTTACG	109
CAGCACGCTTG	132
CCGACAAATAA	109
AAATACGGTCC	301
GAATCGTATCA	1
GAGTAGTACAT	218
ACTAACGTTGG	4981
TTTCCGACGAC	1448
GAATCTTTTAG	610
CGAACTATGCC	3
AGATACATTTA	11
AACGGCAAATA	1
CTGTAAAGGCA	7
CGGTTACAAAG	453
CCAATTATGGG	1238
AATCCCGCATA	1
ATATTCGTCTC	1318
GACGTCGTTAA	159
ACGTCGAACGG	124
AACTAAACGAG	12
CTATAGGTGAA	1296
CGTGGCGCAAC	13
CTCGCTACGCT	142
CTAACGCATGC	1
CGGCACGCGTC	7
GAACGATCTCG	154
CATAGTCGACA	1238
CGTAAGCGTCC	554
TAACGATTGGA	692
ACCGTATCGGA	1
GATTACTCGGC	38
AAATGCGTACG	404
GAGTAAAGTGC	742
TAATAGTCGAT	10
CAACGTCGCGG	1336
GGCTCGTAACA	92
AGGAAACGGTA	1
TAAGTTCGTAA	212
CTAATACGGAC	61
GGAACATCACC	2
TGACGAAGCGG	3789
GTCGCATGCGT	298
AGTCGCGTCTA	884
CTCGTAGCGTC	2
AGGCGAACTCG	20
GTCTACGCTTA	2416
ACTTTACCTGA	94
ACAGCAATCCA	1
GTCATTCGGGC	271
AACGGTATCGG	156
CTAGTATCTGC	521
GCGAAAACGTT	211
TTATTCTCGCG	314
AGCGACTATGG	306
CGATGCGACAA	158
ATAAGCCGTGG	2198
TTGTTTGGAAC	8
ATCATAATCCG	680
ATAAAACTAGA	595
TGGTCATGGCG	112
GGACGCGAACT	195
TGTGCGATAAT	75
CGAGACCTCGT	7
CAAGTATCATA	26
TATGCGATTGA	592
GAATGGACCCA	56
GTCACTTACCA	394
AAACACGCGAT	80
GTGGTAGTCGA	150
GATAAGCGGTA	1
CGTTCGTGATC	1595
AGCCGTCGTGA	1
CGAGTTGATTA	12
GTTATGCTCAC	1393
AGTCATCACGG	159
GCGGTTCGTCA	10
ATTAGACGAGA	2423
ACATAGGTCGT	1314
CTTACCGTTGG	96
CGATTGGAACG	6
CAAATCGATAA	6
GCGAGACGCTA	189
CTTTAACGGCA	2
ATGGTAAAGGC	315
GAATTCCGGTC	229
GTCAAGCGTTA	317
AGGGACGATTT	180
CCTAGAAATGC	1
TTTAGCCGTCA	380
TTGACCGTATG	108
AATTTACGAAT	339
TATGCGCGAGG	16
ACTCTTATTAG	118
TGCGATCGGCC	406
AGTTGGTTCAT	22
CGGGATCTCGG	52
ATAAGTATATC	244
TGCTATAGCAC	745
GGTTAATCACC	2457
ACATCGTGTTC	200
ATGTTGCGTCA	50
TTCGCTTAGGT	244
CATTGATAGTC	319
GCGTAAACGTA	629
CTAAATACGCC	658
GCGTCGGGATT	340
ACCCGTCAATT	3
TGAAACCGCCG	124
TTCTCGGCGAT	11
GAATTCCGGAC	1253
CCAAGCGGTCC	1521
AGTCGTCAGCT	568
TACGCTTGTAA	583
CACCAATTGAG	5
TGGAAACGATA	353
GGGATAACGAT	135
AGCCAATTGCC	1
CTACGCATCGA	2287
AGGTCGGGTCA	648
TGCAAGTCCGC	491
TAATGAAAGGC	25
CATCGTAAGGT	3222
GCAAATCAAAC	56
AGTTAACGCAT	210
CGGTTGCGTAC	22390
AAGATTCCGCG	76
GATTTCGCGGT	1
GGACGATTCTA	5659
CCTCATAGGTT	240
TGTCCCGCACG	1754
GCTTCGAACGA	54
CCTAAAGATTG	1
CCCGAATTCGC	560
CTTCGTAACGG	635
CCTAATAAGCA	448
ACTTAGACGTC	30
CTCATAAGTGC	717
GCTATAGATCG	1096
AGCGTTACGGA	239
AAGCATCGCGG	310
CGATAAGCATT	320
ACAGTTGGGCT	121
GATCACGTAAT	38
GAACGATTGTG	12
CGTCGCGGTAT	260
TTAACTAAGGT	10
TTAGGTGAATC	711
TAACGACGACC	40
ATTCGCGAGAT	10
GGAGCGATCTC	319
GCGACAATTGC	461
TACAAAGTCGT	15
ACCCGTCGATA	2775
ACGATTCGCTG	210
AATCCGGACTC	224
GACGTGGTGGC	357
TTTGGATCGTG	489
GTGTCCGTGGA	1491
CCCGAATCGAC	3
TACTATCGGTA	104
CCTTATCGGAT	7
GCTGTGCGGAT	8
GAAATTCTCGA	19
GAAGCGTGTTC	7
AGTTAAGTCGG	94
CACTTACGCTT	1
CACTATCAGGT	751
GGCGTAGTCAA	832
GTTTCATCAAG	1
AATTCGCATCA	8
CGTAATCCGAA	696
AACGATAACAA	3
GCTCGCGACCA	286
TGTCGACTATT	1723
CTCGATTGACG	2550
ACATAAAGTGT	55
TGTTTGGACTC	909
GGAGATGCGGG	158
CCAGCGTTCGT	750
AATCTTTCGTT	1
TAAGGTTCGAC	76
ATTGTACTTAC	3
GTGTAACGCGG	48
GAGACGATATA	82
CGAAGCGGTAC	50
AGCGTGTGGCC	1676
CACGTTAGATG	131
CTTATCGGCAT	84
CAGCTAACCGT	1
CTACGCGTAGA	470
TTGGTCGTATC	8383
TGATCAAATTC	51
CTGCTTGTTCA	57
CATCGACTATG	729
CTGTGGGCTAA	140
ATAGGTTCCAA	9
TGGTGTAGATC	4535
AATACGTCAGC	20792
GGATTATCCGA	338
AGAAATAACAT	279
ATGCTCGTGTT	966
CAGGACCTATG	902
GGGACGGTAGG	86
CGGGATCTATG	156
CGAATCGGAAG	366
AGTCCGTGAAC	21
GCTAACGAGAT	2146
GTACGTTGTTC	1157
GCTAGGTCGCG	21
CTTTTAGTGAA	19
AAGACGAACGT	97
GTTTAGCGACT	1
GGTGATAGCTT	160
AGCTCACGCGG	29
ATTGTCTATTC	474
GGATTGTCCGC	1
ACAACGTGTAC	4
AGGTCGTTAAT	1
TGACGGTCTGG	327
TTCGTTATGTG	21
AGATAGTTCGT	607
ATTCGATGACC	147
GCTTGCGGAGC	42
GCATTCTAACA	50
TTTATGTAGTC	192
CGCTGCGTGAC	581
TATTGACCCGA	438
GATGTAACAAG	1
ATTCCGAACCT	54
AGGCGAGAATC	353
TGTACGCGACC	653
GTTGGACGCAA	1
ATCGATAATCG	48
CAATCAAATTG	488
CTATTCGTGCA	270
GTCGAAATCGA	580
TTGGATTCGGT	229
CTTCGTTTATC	144
GGCAGTAACGT	71
ACTATAAGGAA	242
CATTCGTAGTA	573
ACGCGATATTC	101
GTATTTAATGC	21
GTCGAACATAT	53
GGATTCCTATA	257
GTTCAATTGAT	40
TGGTTGATCAT	2
ACGACCGTCGG	540
GATCGGTTAAC	299
GAATCGGCTAC	162
GACCCGATACC	356
AGTCATTATGC	778
TTCTATACCGC	5
AAAGTCGGCTA	86
AGCGTCGAAGT	1
TGTCTATGCGA	218
TACTCGCGTCC	420
GTGATACATGC	51
CGAAATTCGCA	388
AGCGTGTTTGT	331
ATGCTTGGATT	666
GTTCGAATTGC	9
CACATAAAAGA	22
ATTTCGTCGGG	232
ACAACGATGTA	633
AATTACCGGAC	2
TATTTCGGCAG	181
CTAACCGAATA	1874
CCGTTATTACG	5831
ACCCGACAATT	354
CTGCGAAATCA	807
AGACCGTAACA	1575
CGTTCGCCAGA	2013
GTAAACGTAAA	134
ATCAATCGAAT	24
GCACACGCGTC	14
AACCGACTTGC	375
ATTCAATAGGC	81
GTTGCGACTAC	217
CACTATAGGCG	8
ATCTATCTAGG	461
TGCGGATTAGC	1
ATCTCGACAAA	129
GGTGAATCAAG	105
CTAATCGCTAA	288
CCGTGAGCGCC	3123
TAAGTTGGGCA	358
AACGACTAATT	172
CACATCGTTTA	651
TGGATCGTGCT	54
TAAACAACGCT	967
GCGGTATGTAC	279
ACAGACGAACT	484
AGTCCGCGTAC	158
ACCGGCGTAGT	4825
TTAATCCGGTT	133
CGGGTATGGAC	3
GGCATGTCGAG	75
ATCACGCGAGG	3
TTCTATCTCGG	1
CGGACTTACTA	940
GGTCAAAGTCC	958
TTTCGCGATAT	189
CATATAGATAC	206
ATATACGGCAG	454
AATCGCTAATT	60
GGCAAATTGAT	581
GTTCATCGTGG	411
AACGAATTGGT	814
TACCTGATGAA	2204
GATATTTAAAC	665
GGTCATTGTCG	2
GGCCAATACTA	156
AGCACGTCAAA	79
AAATCAATCGG	187
GTTCGTGTAGT	54
GTCGACGTCAC	1
ATTTAGCGGGA	2438
CTTCAACTGGT	5699
CACGCTAACGC	564
ATAAGCATACT	191
TAAAACGTGGA	1117
ATTCGTCGACG	304
CCTGTGCGCTA	484
GATCGTACGCA	1
TTCGCGTAAGA	9121
GTTCCAATGAA	23
AGCAATCGTCG	53
GACGCAATCAC	229
AGCCGGATTGC	406
GACGTCGGCAC	738
TAGCGTTAGGG	44
GCCGTAAGCAG	88
GTCTGGGCTAA	2376
AAATCGATAAA	481
AGGTTCGAAGC	25
TTGACCGTCAC	160
ATGACCGTTAT	240
CACTCGCGAGA	2
CTTCGACGCGG	132
GTATTTCGGCG	161
AGATAATCGGT	1080
CCGTCAAATTC	28
TGACAATTTCG	148
TGACCGCACGC	204
TGTAAACGATG	191
ATCGTTCGTAT	1
CATAAAGTATA	4064
CAGCACGTCAA	1760
CATTACTAACG	1
AGTGAACATCG	10
ATGCGGTTCCA	429
TTCGTAGTAAA	517
CCGTTAACTAT	2993
GACGGCATCAA	3751
TTGCCGACGTA	190
GTATATCAAGT	184
AAAATACGAAT	4
TATCAGTACCT	60
CTTGTCGTGAC	4
GGGTTCATTAT	1847
GGGCACGTTAG	1538
GCGACTTATCC	3328
TTCATCGGCAC	55
GGATTGATCGT	47
AGATACTAACC	1768
GAGTGTAGGTC	548
AACGTGACTAC	268
TTAATCGTGAC	11
GACGGCGATCA	9
GCGGGATAGAG	205
CATCGAATTAT	210
CAAGCCGTACA	364
TTATAACGCTT	94
GCGTTCCAATT	1012
AGGTAGTCAAG	3
AGGCTAATCAC	91
TTGTACCTGGA	341
CTTATCCGCGG	8
CAATACGTACC	6
ACGGCGTGATA	662
GAAAACCGTTG	164
GTCTCTTAGTG	111
CCGGGAGTTTG	10290
TTACTCTTACG	253
GGTCGCGGTAA	187
ATCTTACGTTA	1
ACCAAGATTCG	552
TTTGATAGCCA	21
GCATGCTTGAT	267
CGCTATAGCTA	1632
GACTTAGACGA	60
CTCATAATCGG	75
CTTGACGAAGT	236
CACGATCATGG	4
GCGCCGGCTAA	238
CGAAATGCGTC	1
ATTCGGAGTTT	61
GTTAGGTCGAC	43
CGAGCACGTCA	5495
GTTCGAAAACA	132
ATTTTCGGATT	612
GGGTATGTCTA	1929
GTAAGAGCTAA	218
TTGGACCTCTT	28
GTGTCGTGTAC	864
AATAGGCTAAG	252
GTTCGTCCGAA	1586
CTCGCGACCCG	8
ATACCGGCTAA	1101
GCTACGCTGTT	8
TTATTAGCTTG	11
GGCTTATGAGT	107
AAACGTCGTAG	43
ACCTCATTGCC	461
GGTAACGTAAG	1158
GGGCATCACGT	1
CAACAAAAGAT	211
ACTGAACGCTA	33
ATTGATCACGG	212
AATGTCGAACA	155
CCGAATTGATC	42
GCATTGGATGG	2300
AATCACGAAAA	956
CAACTGAACGC	13
GATGCGAAATG	1
CCGAGTAACAA	37
GAAATCGTACT	402
GGACGTTTAGC	1324
CCTCATCGTGC	46
CACTATAGCCT	186
ATACGTAGTAG	1
GTGGTATCTGC	1
GGCGATCGGAT	461
AGATGGACGCG	62
CCGGCTTACTA	1127
TGTTCGTATCA	183
CCTAAGCATAC	359
AGTCGACTTAC	2
GATTCGTCTGT	766
CGAGGATAACG	3511
TATTCGAACGC	11
CCAATACTACG	136
GTCCATTAGAT	132
ATATCGACTGG	16
ACTACGCTGTA	46
ACAGGATATGC	418
GCGTAGTATAT	1
ATCGGAGATGT	12
AATGTATTCTG	752
TATTTCGGGTG	2
TAGCCGTAAGG	7
GTTCACGAGCT	2444
TATGAGAAACC	1053
TTAAGTAATGC	771
TGAGTATCTCG	17816
CATTCGTGACA	825
TAGGACGGTCA	162
CTTCGCCTAAG	5191
GAGACGCTAAG	26
TTACACGAGCC	253
GAAGCGTAAGG	56
TACGTGAGCGC	703
CCATCGTCAGC	25
CTCGAATAAGC	1317
CCGCCGTACAG	6
GTCCGACGAGC	144
GCCTAATAGTG	237
TGACGATTCGA	115
ACGCTTGCATC	87
TTACGAATCTT	70
TGTTATTCTAC	345
GGGTAGTCGGG	239
TAATTACGAAG	679
CGATAGCTAGG	6
CAAGCCGGTCA	418
CGTTATTCCGA	2
GTACCCGATCC	795
CGTCGGATTGA	392
CGACGACTGGT	300
GCCGTCAAATC	81
ACTTTAAAACG	307
GTAGTAACGTT	166
CGGAACTCGGA	69
CCCATGCTCGC	425
AGGCGAATAAC	12
AAACTAGGTGT	375
TTAGATTCGAT	513
TAATAGTGCCA	226
AGAAACAGATG	1043
CTAATCTTGTT	346
ATGCGAACGAT	454
TTCCGAAGCTG	16379
CTCATAACGAA	203
TGAAGCTGACT	7054
CCGGAGATATT	3472
AAAGTTTATTC	210
GAAATCACGTC	5
AGATCGCGACT	1
CATTACGGACG	1
AAACTCGGAGT	21
GGCGATAGCTA	1441
TTGTCGAAGCT	467
CAACGATTACC	703
TGTTATGCGTC	36
GGCGCAAGATT	1783
GCCGTACAATT	1
GATAAAGGACG	1
CCCGTTGTAAA	7228
CGCCGGATTCG	7919
CTTCGAAGTTT	229
GCTAATTCGCT	293
GGTTATGGCGC	1
CCATCAATCGC	1
TGCGTCACGTT	361
TTTGCGCGAAT	283
CACAGATTAGC	60
ACAAGCGTTTA	237
TATGGTTGTTC	39
GGGGATTGGCT	4994
GCGAAATGTAT	75
CCATCAATTGC	30
TACGGTATTTC	86
TTACGTCGCAC	1312
TATCTCGCCTA	78
TGGTAAGTTCC	2706
TAACCGCTCGA	4712
TAGTAATCTTG	7
AAGCAATCGCT	1
ATGCGGGTCTG	708
TGGCATCGTAT	1347
ACGGTATCGAG	1184
GGGACGTGTAA	13221
GTACATTGATG	501
CCCGTACGCAA	1579
GGGCTAACCGA	3874
ACGCTTATCGA	1
AGCATCTATGC	1006
ACAGATACTAA	171
TATCGTTTCTT	3
TATCCGTGGAC	444
CCGTACGCGCA	1317
CGGATAGTATA	3
GTAAGAAATGC	5
TTCGGACGTGC	1
CTTATGGGAAG	626
CTTTACGGTGT	325
GGAATTCGGTT	238
CAAGTTAAGAG	5
GAGCAACTGAA	106
AACAAGTTGTT	1
CTAAAGTGCTT	536
GTTACCAATAT	1
AACCGTTAGAC	16
ACGCTACGCGC	3838
CATTTAGTAAT	1057
GTCATCGAGTT	1
TAGCCGCTGAC	3
ACGAAGCTGAC	346
GTCGACGCTAC	1574
TAAAAACTCGC	104
CGCGAACCTGA	118
ACAGCACGTAC	397
ACGCATACTAA	16
ATAGATTGCGT	209
TATTAGCGAGA	19
CACCCTACGCA	1881
CTCGAATCGGG	10
GGATCTCGGCC	1
CTAAACGAGAT	1126
TGATAGCCTTA	1803
AAAGAATAACC	187
GACGCATTGAG	56
GCGTTATGCTT	6948
ATCCTAGAATG	14
TTCTAAAGATT	1
ATGGCGCAACT	964
GATTGACATAG	116
GAACTAAGGCC	3
TTGCTCGCGAC	1
CATTAGGTTAA	814
GTGTCCGAAGT	1104
AACATATACGC	228
CGTAATTAAAA	185
TATATCGACGG	13
CGGTAGGTTCA	509
ATTTAGCGTCA	3176
CAACTGCATAG	25
AGCTAGGTCTG	26
CCGACCGTAAG	139
AAACGAAGTTT	188
TGCGGGTTCAT	619
AAGCAAGTTAT	172
GTCGCATTGGA	192
ACTGGGCAAAT	39
TTTTCGGTAAT	630
GAAATGGCTCG	101
TACGGCGTAAG	2105
ATCGAACGCTC	441
TATTTGCGAAC	441
AGTAGATTCGG	103
GCCGGATAGTT	15
AGTAACTTGCG	27
TACGTTTCGAC	57
TATTTACTCCG	135
CTACGGTAGCT	167
TAGGTTTCGAA	565
CCTCGTTAGCC	246
AACGTAGCGCC	690
ACTACGCTTGA	1
GAATTACCGCT	305
AATCAAACACG	405
CCGTTCGCAAC	99
CCTAGATTACT	174
GCGTATCGGAG	1
AGCACGCGATA	8
ACGTCAAATAT	194
AACGCGTCTGG	81
TTACGCGTCTT	36
ATCACGGGAAG	590
GTCATAAAAAG	52
TGTATCGTCTT	1
CGTTAGCGAAT	378
CCCGTCAACGG	15356
ATGCTTCGCTA	192
ATTATGCGGTC	430
GCCGTAAGAAA	222
ACTTAGGTTTC	11
GGTCCGAACAT	1490
ACAGATTCTCG	5
GTTCGACATGT	70
AACACGTACGC	80
GTGGACGTACC	212
CCGACAAAGTA	106
TTCAATCTTTG	42
ATCTTTAATCG	540
TTTAACGCACG	32
CCGCATACCAA	236
GTTATCGATAT	587
TATACTACGAG	48
AAGACGATGCA	47
GAAGCGTGGCG	2
GATGTTCCGGC	5
CGCATGTTCGC	3539
TTTGACGATCC	59
AATACGAGATG	182
GTCATGTTGGT	6291
GGCGCAACGTG	513
TTCGTGACGCC	65
CTTCATCGAGG	305
TTCTATCGACG	119
TTGACATAAGT	190
CGTTTATGTAA	380
GTCATCGATGC	61
CTTTTTCGTCA	250
CCCGAAATTCC	100
CCCAGTACGTC	1
GGTGTCGTGAA	1131
CAAAGTTACCG	1
GGCTCGTAGCT	11
AATATACCGGC	92
GGCGTAATCCC	2864
ACGATTTATTC	1
TACGTCGAAGG	360
TGGATTCGTTG	601
GATCAACTATG	173
GTAATTCTGTG	542
CTAATACGTCG	791
GGAGTAGTCGC	3
GCGCTGCGTGA	54
AACAGCGGTGA	599
AGTAGAAAACC	197
CGGAATTACGT	7
AGACCGAACTC	2472
ATGCGTGTTCA	133
AATTCGGAATG	58
CTTGGATCGGT	145
TTGCTCGAGTG	304
GTCAAGTCGTC	705
AAAGATTCTAA	68
TGGAATGCGAT	630
AAGTTACAAAT	18
AATCGGATAAT	98
GCGAATGCGGT	771
GTACAATTGGT	492
TGCGTAACGCT	406
ACTGGTCGTTC	163
GGCTCGAATTA	68
CCCTAGTAGAT	33
AGCGCTAGGTG	2
ACGACGAGCCT	473
AACAGATAACG	171
CTTGCGATTCC	1
TTGAACGATTT	1
AGTTCGAAAAC	250
CGCGTACTATT	9888
CGATTAGCGCC	32
TTACACGCGGT	247
GCCGAACGTGG	75
ATCGGAACGGT	62
GGTATTGCCGA	77
TTCTGGTAGCT	33
GGCGGTAATTC	65
AGATCGTGCTT	11653
CCGATAAGTGA	736
ATGGCTTATCC	38
ATATGGTGGCC	224
GGATTGGTCGC	43
CGTTTCGAGGA	57
ACGCACGTTAA	306
CATACGTTAGC	326
GGTCGTGACGG	1
CAGCCGATGCG	65
TAGGCGATTAC	276
TATCAATCTTG	1017
AGGCGAGTACG	195
TAAGTCATTGA	1
TAGTAAAGGCC	491
AGAAAAATACG	128
CACGAACCTAT	342
GTGCGATCAAA	2662
ACGTCGACATG	123
GGACGTTGTTT	811
GTCTGTACGTG	316
CGTTAAGAATG	1313
CTGGTAACATG	393
GTAGCGTCGTG	15693
GGTATTTAATC	74
CTGCGCGATAA	591
GCTACGGCACC	248
AATATACGTAT	11
TGAAACGAATC	708
CCGAAGTTAAC	99
GCGGCAAGAGT	206
GCGAGCTAACC	588
TTCGCCTAATC	96
GCTAACGTTGG	40
GGTTATCGATA	199
ATGCGTAATCC	3954
GGAATAAACTT	26
ACGAAAGTGAA	1
AGTAAACTCTA	317
TAAAGCAAGAG	685
AGCTTATACTT	24
GTAGTCAAAGT	2401
ATCTTTGACGG	976
AGGCGATTTAC	1151
CGAAAGTTGTT	133
CTAGATGTTTG	387
TTCCTAGCTAC	353
CTTCTGGTAGT	371
GAGTATCGGGA	1
AGACGTTACAC	1
ATTTCGGTTAG	379
CTATAACGACA	515
GCTATTCGTAA	3223
AGCCGACCGTT	176
CAAAATCGGAG	8
GCGCGACTAAT	1
AAGTGCTTGCG	51
TGCGAAAGTCA	1307
TGGTTCGATTG	2892
TTGGATTCGTT	2998
AATTTGGTGTC	190
AATCTTAGTGA	2
ATAGTTACGCA	17
GGAGCTAAAAC	2853
TTGACCGTCAG	229
TGCTTGTTTAA	483
CACGTCGATTT	5423
AGTCGACGAGC	63
ATAAGAAACAG	1189
ACCGGCAATCA	106
CCGCGTAGATA	336
CATAGTTCGAA	75
ACTAGAAACTT	17
CCTACCAATTG	3718
TGTGTTCGTTA	121
CAACGAGGATA	550
TATGGCTCGAT	8443
AAAATCGTTTC	184
GATCGATGTTG	136
AGACGACACCT	9
ATTAGGATCGC	183
GCGATAGTCAT	738
TGGTAGTAACT	59
ATACGCGCGAG	5
CGCTCGTACGT	6
GCGAATTCGGG	31
CGATGTAGAAG	342
ACCAATGGACG	188
GTCGGCGAGCA	39
TACCGGATAAT	3776
GTAAGCCGTGG	1326
TTTATGACGCG	1
CAGATTCTGGT	452
TTACTATCGGC	454
CATGCGTGTAA	71
ATTATGCTACA	18
AACATCGTAAT	549
GCCTGAAGTGG	535
CTGAAGTTAGA	55
AGCGTAAGCGG	428
CTGAAGCTGAA	99
CTTATCGCATG	5
TGTCGTTACAC	564
GCTAACAGCAA	1197
GCTATCGGCCA	443
GCTCTCGTTTA	39
ACCGTCGGACA	58
TTACCGTGAGG	84
TGCAAGATTTC	5288
TTCGCAATCTT	6
CTAAGCATGAG	62
CTTCGAGCTAC	22
CGAGTTGATCA	31296
TACGTTGGTTG	1
AAGTCAATGTG	485
ATGCGCGACAA	20836
CAGGTAAGCGG	2483
GCAGTTGGTTC	1
CCGCACGTACA	143
ACGTTTCGCAA	1895
GGCTACCAACA	475
GTCGAACTATC	634
GTCGACATAGT	2956
ACTTCGTCACG	1
CCCTAGTAGAG	179
CAGGATCGGGT	56
CTTATGTACTA	44
TACAATTTGGA	100
CGATGCGTATC	795
GGACTTCGTTG	1
GTCGCGAAATT	26
GAGCGCTAGGG	1929
AATTACGTCGG	185
CGTCGGCTAAC	52
CAAAGTTAGAT	52
TAATACGGCAA	209
GGGGATTCATT	2586
GTTAGCCTTAC	509
TTCAGCCGGAG	114
TACCGGCGTGG	73
AAACACGTCGT	2468
ATGTAAACAAT	62
ATATCGGTAGG	2858
GCGAGCATGAG	168
GCGTTCGTCGA	5
CAATCGGGGCA	18
ACCGAAGTTAT	463
CAAGTCATCGC	1
CCCGTCAAATT	14
ACTAATCACGG	134
CCCGATAGTAA	962
GTCGGAACTAG	1473
GCATGCGGGTG	33
GCGGAGTACGC	541
CTTAACGAGGC	2055
CACCATTGGCG	46
GTCTGTTATAA	3
CGGGAGTATCC	481
AATGTAGGTCG	54
AATATTCGAGT	33
GAACGTATGGC	1
CCATCGGAATG	47
ATCGCGATACT	617
GAAGGTTTCTT	122
ATTTGCGAACT	2
TGCGGACGAAT	680
CACGTCGGAGT	985
TAATAAGCAAG	6
TGTGGGCATGA	62
AAATTCGGACG	12
TAGCCGTAGAA	213
GTGAGCGACTG	111
GGAACGAATGG	68
ATTCGAACGAA	3524
AGCTTGAGGAT	2027
TATGCGCGAAT	214
TATTAGATCGT	61
ATAACAAGATG	35
TTAAACGTACA	590
TTGTCGTTAAC	427
GGTTCGTACCT	2370
CTGCATGCGCT	1733
CGTCGTAACTT	28
ACATCGTTGTT	52
ATCCGGGAGTA	162
CATCTAGCTTG	249
CGATTACGCCG	58
CCGGCGTAGCC	649
TGCTTCGTGTA	374
GATCGAAGTGT	239
ATCATGTTCAA	345
CACATAGTAGC	1291
CTGCATCTAGC	768
GGTTCAATTGG	1
GTTCATCGATA	433
CGACGATTACT	4
CGAATCGGCGA	1
CTGTACGAAGG	332
GACGCTAACCC	31
GTCACTTAATC	131
AGGTTCGTGAG	399
TGCCGACGGCC	68
GCGGGTGCGAA	292
TAACGAGCGCA	94
TTTCGTTACCA	444
TTATGCTCAAG	81
GAGAAACGATA	1872
AAGCGGTTGGA	548
GCTGCGTCTAT	85
GTTTCTAATCC	25
CCAAAATAAGG	42
CTTTCGTAGAG	308
GCAACGACTTG	1817
GTAACGAACGT	398
CCTCATAACAG	1476
GGCGTAAGTGC	1880
ACCGCTCGTTG	895
TGACGGTAAGA	142
CAAGTTCGATG	3287
CGGTGTAGTAG	1
AACGACCATGG	266
ATGTAAAGTGC	1452
GAACCTTACCG	80
AGCGCGAGTTT	513
ATCTATCTCGC	117
GTAAAGAAACT	333
CCAGTATCAGT	632
ATAAGTCAAAC	3
ATCGATTCTAT	68
CACAACGGTCA	35
CATCAAATTGG	1238
TATCCTAGCGC	105
GAGAGTAGCGG	278
ATTGTCGAGTT	387
AAGAAATGTCC	109
TACCGGTTGTT	24
AGATTGCGGCA	86
GATTCAATTTG	4
ATGGTGTACTT	1335
AGATAAGTTCG	25
TACGTAAGCCA	1645
CCCGCGTATCA	577
CATAGATATGC	39
CTCGATTAGTG	788
GACCGTCGGCG	244
AAGATTCGAAC	5
TTAGACGACTT	1147
ACCGTAACGCA	144
TTCGGGCGCTA	3
AGGGACGGTCA	46
CTAGATAAAAA	122
ACGTTTATTAA	4
CATAGTTACAC	1830
CCTTGGACGTC	1
CTTTCGGTTAA	16
ATAGGTCGATT	689
AGGTTTCATTC	388
TTCAATCCGGA	268
ACGTTAGATTA	433
GTGACCGCACT	498
AGGCGTAATCG	1450
ATCGCGAAATG	5
CCTGTTTATGG	291
GTGTACCGTAA	1
TACGGCATCTA	512
ACTCGTGTGGA	66
ATCGCTAGGTC	448
GAAGCGTACCC	1
CGTGTTTGGTA	6
CGAATCGTGTG	16
GATCGTTGTAA	181
AATAACCGCCC	444
GTCGTCACGGT	64
CTCTTATAGGT	140
CGGAAGTTGGT	257
GCATTTCGGGG	159
GAATTATCGTT	733
GTAATCAATAA	218
GCATTCATTAC	713
TACTACACGAA	92
TATAAATCGAG	1
CCGGTATTGAT	124
CCAGTCGTTAC	7233
TAGCGAATCGA	314
TTGCATAGATA	786
CGTCGACTGGT	214
AGCATTCGCCT	378
CATTCGACACC	135
ATTACGGCGAA	108
ACCCCGTTATC	1
ATGGCGCTATT	867
AAATTGCGCGG	308
GCTTGACGGAC	74
TTATTACCGGT	77
TGACGGCACCC	50
CCATCGCAAGA	507
ACCGTACCGTA	1
GTCTTCGATAG	7
TTTGCGAAAGA	5
AAAGTTCGCCA	99
TAACGAGCGAG	8
ACATAACGTTC	51
GTATAAATCAT	47
TGGACCCGTTG	803
GTACATGTCGG	221
GCGGCATCACG	1
GACCTATAACC	7
CGGCTAAGGAG	4
TAACGACATGC	559
TGGAACGAGAC	483
TTGACCGTAGT	489
AAATGTGGAGC	116
AACTCGCTCTT	92
CTTCTGTTAGG	8
TTCATTCGCAT	20
CCGTCGTTAAT	114
CTCTTACCTGA	44
CTCATTGTCGG	2
CTAGATAAGGA	154
TATTTCGTTAC	4524
CTTAAGTACCT	329
CATGACGATAG	40
CTGACAAAAGA	69
TAGTCGTAACA	5572
GCCGTCAATTA	2415
GGGACGTGATG	746
GATGTAACGCT	109
AAGATGCGGCA	17
GTATTTCGTTT	1
GGCTTGACGAG	330
CATCGTTCCGT	1
GGTAAGCCGGA	6
TTGAACGATGA	558
ACGCGTAAGGG	186
TGCGTAAGGAA	14250
CCGTTAGATTG	267
CGTAGATTAGA	200
TAGAAACGGGA	39
ACAGATACCGC	251
GCGACTGGTAT	323
TAAAACGACCG	16
GACTATCGGTA	450
GACTTAACTTA	193
ACGGTGATGAC	85
GGCAATCGGAT	184
CACCGATATAC	2
CTACGAAGCTG	1065
AGGTCGTGCTT	5289
AATTGCGGTGA	529
GTTGGACGGCA	487
GATCGGAGCCT	148
ATCAGTAAACT	394
ACTGCGTGACA	1
CTACGGCTTAT	918
TGCCGACGGCT	12
TGTATTCTGTT	3743
CTCGACGTGAA	2
GTAAACGGCCT	3
ACAACGTCGGA	363
AAAGTACGTCG	2
ACATTGTTATC	2
TAGATAGCGGG	330
CAATGTGGAGG	303
TACGTAGCGGG	39
ACGTAACGAAG	784
GTCAATTGACT	7
ACGAAATGTAA	261
GCTTACGAAAA	78
CAAGTCATTGA	425
GGTTATCGTAC	23
ATGACTAACGG	276
AATTCGGGGTG	1
CGGTCCGTCAG	1041
GTTCCGACATA	1
CAAGTCGAAGT	1
GGCTGCGATAT	563
TTAAATATTCG	58
AGGCGAGCATG	306
GGTTCAAACAA	32
GAGCGAGGATC	206
CCATACGAACT	226
ATTCGTTACCT	76
CAAGTTCGTGT	415
CCAACACGCTG	1098
GCCATCGGGAT	403
CGGTAACAAAA	4
GCATACGCACT	285
TAGCGAACCTA	173
CTTCGTACCTG	835
GATCAATAGAT	50
CAATAGATGTG	754
TATAAGCGCAA	80
CGATGTAACAT	981
AGTTACGAAGG	24
CCTGTTTTACG	126
TTTAATTCGTC	259
GGTTTCATTAC	31
CGGCCAATGTG	424
GCTTTCTAAGC	281
GCTAAAAACGA	7411
TGCGTCGTCTA	25
AGCTAGGTGAT	176
ATGCGTGTTGC	1540
CTTGATCGCGC	2433
TATTCGCATCG	333
TATCGATTAGA	1294
ATACCGGATGG	389
TACGTAGCTTG	285
ATTGTCCGTCG	41
CCAATAGCAAG	1
TTGGAACGCTA	156
TAGTACGCAAC	26
AGATTAGCTTG	193
CTGTAAACGGG	423
ACGGTAACGCA	265
GTATAAGTTCG	136
TGGAATTACTC	35
ACAGATTGTCC	641
ATTACGTTATA	889
AGCGTAAACAG	217
TAAGAGTACCT	498
TATGGCGCTGC	355
TGTAGAACGTA	1
GCAACGAAAAT	17
AGACGCTTATA	1127
TTTATCGATAT	77
GATTGTTCAAT	43
AGTTAATTATC	19
CATTAGTACAT	1155
ATCGATTTATT	66
AAAATCTTTGT	79
TGAGACGCAAC	3463
CTGCGTAAGTA	429
GTGATACCAAT	3
CGCATGCGCGA	486
TGCTATAACAT	1
CGGTATTTGGT	3336
ATCGTCAAAGT	181
TAGGTAACTAT	221
GTAGTAAACTA	7141
AGCTCGAATTA	4
CACGTCAAGCC	583
TTCAATCGAGG	8
CGGTGAACGCG	431
TTAGTACGCAC	464
CGGTAAAGGCA	1
CTAATTAATGA	2941
GAATCAATGGG	102
AAACCGTCGTT	104
GGTTATCGCAC	496
TGGTATCTAGC	195
TGCACCCGATC	212
GCCGGTATCGT	198
CTCTCGCTACA	3049
AGCTAATTTAG	1
TTTTCTAACGA	32
GTCGTACCGCT	262
ATCGTTAGCTA	104
AAAACGATCCA	196
GCTTAGGCTGC	562
CGACGTCGAAC	85
AAAGTCGCGCG	3
CTTACTATCAG	4
GTCATAGTACC	12
GTTACGCGCAA	13
ATTTAATCGAT	104
AACGATTCATT	2472
TAGCGATTATC	134
TGCGACACCAT	207
CCTCGTAATTC	89
CGCGCTATATG	8
CGCGCTAAATA	1
GCAGGATCGGA	216
AGACGATCGTA	1
CGTGACGCAAC	1
TTTGACTACGC	3
TAAGCGTCGGA	2474
GGTCATAAAGA	6137
GACTTAAGGTT	139
ATTGATCGAGC	2288
TTGGTAGCGTC	143
AATTCGGGATA	134
AGGTGTAACAA	15
GTCCGTGAGGG	111
GATAACATAAA	9
AGTTGGACCCA	48
ATTTTAGCGTT	38
GCTGACGCGCT	1
CGATCTCGTCA	47
GCATACGCTCC	173
GACTTCGACAT	524
TTGGTAAGTGC	117
CAAATTCGAGT	691
AATGCGCTACG	1236
CTCGCGATCGC	8
CGCATTTACTA	1
CGATAGCGTTA	1392
CCGCTGTTCAT	2
CGGCCAACAAT	102
CGAAAGTATCG	486
GTCTCGTACCC	306
CGCGCTATACT	57
CGGCTAATCCG	93
CTCCGACCCGT	1663
CTTACGAAAAC	3487
GACACCGAATC	15
ATGAAACAAGG	66
GATAGCGAGTG	388
ATATGCGTCAA	149
TGTCTATCGCT	313
CACCACGTAGT	1229
CCTGACGCCAA	45
CAGTTAATTTA	48
CGGAACGTAAG	1462
ATCGTCGAAGC	999
GGTAGTCATAG	105
TACCGTCACCT	254
GAATGCGCTAG	2
ACTTCGAACCT	13
CTTACCGTAAC	46
GTCTATTCTGT	158
TAGCTAAGCGG	247
CGTAGCGTACC	2804
AATAAAACGAG	192
CAACGTTCCAA	1929
GCAACGTCCGT	233
CGGTAGCGAGC	532
CCTATCGTAAC	189
ACATTGCGAAA	738
TAGGATATACT	17
ACGGCGGTTCA	263
CATTTCGTACG	519
GTCGAAAAACA	283
TAACTTATCGA	170
CAATCGGGGTT	273
GGCTACACGCT	486
CGAAATACGTT	1
GGACGTCAGGC	238
ACTCATTCGCC	122
GTGCGATCATA	265
TTTCGGGTAGG	348
ACTCTTACCGC	2
TAAGCATTCGG	3
GGTAACTATCA	66
TGCGCTAAGGC	209
ACTTACGCAAG	1578
CCGAGTAGCGC	1
AGCTGAAGTGA	51
GATCTATGGGA	212
GCATCGATGTG	1060
GCCTCGTGACT	184
TAAACGACGGT	425
TACGGACGAAG	1
AAAGTCGGCAG	13
CTTCGCGTAAA	370
ACCCGACGTTA	226
TTGGGCGTGTA	110
TATGGCTCGCT	106
AAACGGTATTT	54
TTCATTCGAGG	40
GGGGCGTAATC	266
AACTAGATTCC	496
GTACTAAGCCT	7
CAGAACGATGC	35
CGGGATTGATC	429
TATTACTCGGA	1
CCGTAGCGCAA	665
GTGGTCAAATC	468
CTGCGAACCTT	1496
CATGCGCTGTG	1
CAAATGTCGAA	3
CTTTTCGGACC	150
TTCACCCGTGG	135
TAGATTGCGTC	196
GGTAGCTAGGT	938
CTTGATGACGA	275
TGATCGTAATC	47
GTCGTGACCCA	39
TTGTACGAGGC	399
CACCAATGGAC	582
GCGGACCTCTT	301
ACTGGTCGAGT	1012
CCACTTACGCA	47
ATCCTAGATAG	127
CGGCGGTGATA	7
TTAGACGAAGA	731
AAGCGTACTAC	914
TGGTAGCGGTG	1
CTGCATCGGCA	541
TGGACGTTTAA	51
AGTGAACGAGG	361
AACGCTGCGTA	111
TTTGGACGTCC	2
GCGAAAGTACG	63
CTGACGGCGTA	500
GAGCGATTGAT	22
GCATCAACGCT	30317
ATACGAATCGT	38
ATATACGAGGC	142
CGTAGTCATTG	9
GTGTGGGCACC	212
GTGGCGGTAAC	118
TGAACGAATGC	136
GGTATCGGGCA	2
CACGGTAGCTT	11
AATACGAGGAG	49
GGTTCATCAAT	10521
TAGAACGAAAT	279
CTCCAATTGGC	2203
CAAATGGCTTT	1
CGTGTACGCGG	1
ACTATCAATGG	174
ATGCGTCTGTA	919
ATAGGTTTCAC	1573
TTAGTGAATCG	1589
CTACCGGTTAC	158
CGGCTTGGACG	313
CTTGTCGAGCG	5
TGCTTCTTGTA	8
GCAGTAGATTT	21
CTAACGGTGTC	102
ATAACGATGAC	187
GGTGCGACTTG	12
CTTGGACGTAA	18
ACGATACCGTC	100
GTTTGGTACAG	3158
CTCAGTAACTT	4
ATCTCGTCGAC	15
TGCTCGTCAAG	71
GACCGACGATG	392
CATCACGAATT	20
GTGTACGTCCG	142
AAGCGCGGTAA	746
AACTTATCCTG	28
GCGTACCGGCT	67
GTTAACGTTCG	39
CACACGCGCTA	265
TGATTATCCGG	103
GTACTTAGTGC	140
CGGTAACTTAC	508
CAAACTTAAGA	1585
CGAGAAACTTA	22
CTATCGGTGGT	445
GTAATTCTGGT	120
TTGGTAAGCAT	809
CCGTAAGCGGG	19
GCTATACTAAT	6
CGTAGTCGAAA	257
AGCGAGTTTAA	1564
TTCGGAATTAC	40
ATCGCGATCGG	4
ATAGCGAAATC	470
GAATGCGGGGT	212
CAAATCGGTGT	20
TGGTGTCGATT	2920
TTGTCGATTGG	83
CGACCGTATCA	158
TAAATCGAAGC	1058
CGTAATGCGTC	557
GCCTGAAGTTC	245
ACCGATGCGGA	29
AGGGACGTCGG	364
CATAACAGCAA	221
GGGGTTCGCTA	14
AGCTTGGTGTA	664
ATTCGCGGTCA	81
ACGATTACGAG	1
CGTACCGGCGT	4
CCCTTGGTAAA	646
CGATGCGAATT	340
GACGATTTATT	592
CGGTAACAGCA	7
CGGAAGTTATT	26
GCTTAGGTTCG	492
GTACGCAATCG	936
GCACCAAAATA	1843
CCAGTCGAAGC	4238
CCATTAGCGAT	19
ACAGTTCGTTT	210
GACTACGGTAC	171
TAATAAGCGTG	38
AGGCGTGTAAC	530
GAGCGGGAGTC	1052
ATAAGCATCGT	104
CTAACGACATA	1456
TATCAACGGTA	665
CTAACATCGGC	157
ACTTATTAGCC	530
GTGGACGGAAT	6357
GACTATAGCCG	180
TTCGGAGACCT	259
AACGACTGGTA	55
CTTACGCGGTC	30
GTCGGGTTGAG	1078
CGATTCTGTGC	436
ATCATACGAGC	311
CACCATTATCG	42
ACGTTGGAATA	466
GTAGCCGGCGT	54
GTTTTACCAAG	35
GTTCCGAATCA	300
GCTAACGCTAT	1712
GAGTACCGGCT	795
ATTCTCGGACT	2666
TGCACAATTTC	2554
GGAATAAGCAG	355
TGCCGATCTCA	7
TAGGTTCGTTT	30
TGGATTGATCC	608
GATAAACGAGC	1
GTGTTTAAAAC	2
CGAATAAGCAA	323
CAAGCGTCAGC	201
GGACGAACCTA	949
CACGATTCGTG	1334
GCGTGTTTATT	130
GCGGACCATGG	982
TGCATGCGAAT	1451
ATGCGTCTCGC	1510
TAGTAGCCGTA	2350
TAGTTCGTAGT	3
AACGCAACTAT	1706
CGGCGTATCGC	1427
TTCCAATATAG	353
CTAGATCGGAA	3199
CCTGTTCGTTA	143
GCAATCACGGA	89
ATAACGCCAGA	1
TATTCTGTGCT	761
GCGAGCTAAGG	1
CAGGTAAGTCG	7
CAATAAGTACC	16891
GCGATCAATGG	886
AGCATGACCGA	10
AGTTGGTCGAT	24
ACTTTCGGCAC	260
GTACGCATGAC	169
ACGCCGTAACG	2530
TAGGACGTCGG	770
CGTAAAGTACA	790
TACACGATTGG	91
CTAAACAAAAG	37
TTCACGCTACA	1740
CCGACAGTTGA	1
TGCGTACGAAG	1049
AGGGACGTGAT	1
GTAACTAGGGT	17579
CAACCGTAGCT	84
AGTATCGAGCT	115
CTAGAACGCGA	112
GGGCGGTAAGC	6
TATGGCTCGCC	223
TAGTTGTACCG	1464
CGCTGCGTCAC	180
TAAGAATCATG	425
CCGGGATTGCC	29
GCTTTCGATGC	389
TAGATAACGAC	478
TGTATTCGTAA	3283
CTAACTAAGGG	91
CATGAAACTTG	10
ACTCGTGAATC	26
GTCGGCGTAGA	38
TAAGCATCAAT	116
GCTATTCGAAC	9984
TAGATGTAACA	149
ATAAGCGTCCT	321
GTTACACGTCA	166
CGAGTTTGCGA	213
CCTTATTAGCT	1
TATTGCGTAAG	705
AGAACGACTAA	2351
CTCAAGCGTTA	409
TGGTAAGTCGA	127
ACTAAAGATTG	78
TTCGTGCGATT	6506
CCTATCGCTAC	17695
GTAGTAACTAA	5
TTAGCTAAAGA	1556
TAAGTTGGTCG	238
CAGACGCATTC	28
TGCGTAACAAC	3520
ACCCGAGGATA	1680
AAGCCGGAGCT	603
GTACTATACCG	437
TAGTAGCGACT	6539
ATCGTCGACTA	1106
ACCGTCGTAGC	1
GGTATTCGTTG	224
CCAATTGGACC	3
CATACCAATGC	817
AGCGAAAGATT	2609
ACTAACGCTAT	384
TATGCGATTAA	1
ACCGTGACAAT	1289
GTTCGTTACCG	14
GACGACTGGCC	693
GACGAATCGGA	311
GGCTAACTATC	544
TTCGCTTAGAC	253
ATCTTATGTAT	427
CACGTCAATTT	5030
AGTCATCGCGC	211
GCGGGTAGCGA	59
TAAATCTTGTT	1
GTCGGAAGTGC	983
CGTAATTATTC	278
GTTTCTATGGA	98
CATTGGTATGG	29
AGCAACTGGTC	2
CTTCGCTACGC	280
CTTTGCGGTAT	8
AGGCGAATTGC	14
ACGGTAGCGTA	11
TTCGCGAGCAC	240
CTCTCGGATTC	1
GCGCAAGTAAT	1571
CGGATGTTGGT	2
CAACGTACGCA	120
GCTAAGCCGGC	167
TTTACGCTGAA	74
TATGCTAGGTG	555
CAGATCGGTGC	1159
CTCGTCGGAGG	490
CAGCGTAAACT	341
GTGTTCACCCT	453
AAAGTTCGCAT	58
ACGGCTAAAAT	2286
AAACGATGCGG	149
AAATAAGTACG	5
TTATACTATGG	177
CTTCATTACGC	1179
AACGTGTTCCG	19
AACGACTAAAG	21
CGGTGAATGGG	218
TATACGTACGC	730
ACTAAAAAAGG	15
AGAAATGTACG	5
GACTTCGTGAT	419
GGGGACGATAT	337
ACCATTATGAA	4
AGAAAGTCGTT	342
GTGGTGGACGA	141
AGTTAAGTACG	796
ATTGGATATAC	1768
GCGTACGAAAA	285
CGGGTAACTAA	346
TAATCGACGCC	1
ATAAGTAACTA	118
AAAACCGTTCG	101
AGTACCGGTTA	112
TTACTCGTTCG	72
AGTTAATCGCT	3
TTCATCGCTAC	2068
GGGCAAGTTAG	453
TATTACTTAGT	313
ATGCTCGATAC	6
TGAACGTTGGA	1373
TTGCGTGATCA	125
ACGATTGACAA	65
CGCAAGTCGAC	216
TTAGCTTGATA	8983
AGCCGCACGTA	883
GGAAATTCGCG	1775
ATTTTAGCGGT	76
AAGAAACGATT	1
TGCACAACTGG	574
ACCGTCAAGTT	1684
CGACGGCTACA	653
GCCGCAAGTCG	169
GCCTAAAGTGT	2
CGTAAGTGTAA	21
TTTCGTCAAAT	122
GAACATCGGAC	901
TTCCGGCAAAA	678
TTTCGTCTGAC	1385
TATTCGATGAC	80
ACATCGCTGAC	19
CCAGAAACTAT	70
AGCATTCTGGC	14497
CGGTAGAATAA	498
CGGAATGGCGG	876
AACTTACGTGT	661
GTATTCGTATC	37
AGTAGCCGGTC	4300
TTTCACGAGCA	73
ATCGGGTAATG	142
GCGAGATGCGG	4
TACGCTAAGGA	35
CTAAAGCAATC	430
TTTATCGACGT	84
CCCGTACTTAC	218
GACACCGATGC	751
CTTAAGGAAAA	73
TATTTACGGCA	2437
GATTCGAAGTT	1
TAGGCGAAAGA	164
TTAAGTGAATC	112
TTATTCGCGAC	1
GATATGCTTGT	122
TGATACCAAAA	5159
GGAGTCCGAAC	3341
TGACGGCAGTA	568
GGAACTAAGGA	381
CCAAGATATAC	208
CTTTGACTATT	45
ATATCGGGTGT	50
ATACGTTCGCA	90
ATCTCTCAAGC	66
TACGGTAAGGA	226
AATTCGAAAAT	30
TTTGGTAATTC	12
ACGACTTCGAG	459
GCTAAGCCGCT	250
GAACGATTTAA	22
GGACGGCGTAC	3
TAAGTCAATGT	223
AAGACGATCGA	27
TGCTTGTCGAC	8
TTTAAATACGC	7
ACTTTCGTAAG	4
AGCATCAAAAG	1054
CGAACGAATAA	3
CGTATCGCTCG	83
AGTCGAGTAAA	150
ATTCTCGCTAC	12
AGACCGACTAA	1
TATCATATACG	1
CTCTCGTTACC	75
AATTGACGGCG	36
GTCAAATATTT	359
GCCGAACTATA	2
GCGTAGTCATA	13
TAACAACGATT	238
GGAATGCGAAA	371
TTGTCGTCGAT	14
AATCCGGATTG	1
ACGAACTATTC	1
TTGCGTCGAGT	370
CTATCTCGGAG	2
TTTGGATTCTC	247
GAACGCTACCA	102
GGTACATTACT	97
CCCGTACGTGT	891
GGCGGTAAACG	6
GACCTACCGTC	126
TATTTAACCGT	192
TAGCGAGTAGC	52
TGAATAAATCG	23
GGCGAACCTAC	2000
GGTGTCGAAGG	131
GCGGGAAGTTT	141
GCAAACTATGC	1
TGTTCGCTAAC	79
CTGTGGGCAAA	59
CAAATACGTAA	1275
TGATCGAGCGG	1305
AGCGAGTCATG	92
GTCGGGTAGCC	1615
AAGACGTTGTA	331
GTCTCGTTTAA	165
TGCGCGAGTCA	28
AATGTATTTGC	135
TGTATCGAAGC	1168
ACGTCAAAGTC	153
TACGGACCACG	133
GGGCGTAGATC	350
ACGCAAGATCG	105
TATCCGTGGCC	1
TAGTTCGAAAA	61
GCCGTAGCGTG	20
CGAACTAAAGA	417
TGGTGTATCAA	2774
GTATTTCGTGT	868
TTTATTCTCGT	94
GCTCTCGAATC	381
TGCGGTTAACC	2
TTACACGCGTC	312
TTTTACGTAGT	111
CCCGATCGCGA	9
CTCTCGAGTGC	188
ACAGATTAGGT	363
AAGTCATTATG	108
ATAGCGAGCCT	184
CTAACGAGACT	1412
CGACGTAAAGG	253
TTTCTACGCAC	306
AGTAGTACGTT	917
CTAAAGTATAC	34
TGGGCTACTCG	2385
CGATCAAGCCG	6
AGGACGGTAAC	59
GATACATTGGC	94
ACTAAAAGATC	107
CACGAAGGTTT	279
ATGGTTAGCCG	41
GGGGTTAACTT	804
TGATCGGAGTA	2399
GATCGCTATAC	216
GGCGCTACACC	3
GTCGTACCCGT	262
CGCTCGTGTAG	113
TTGGTCATAAT	2235
CGTTCCAATAT	2310
ATATTCCTAGT	883
AGTAGCGTGTG	30
ATTAAACAAGA	26
GCGTCGATTTC	3599
CATTGTGCGGG	303
AACTAGATCGT	195
GCGTCGTCAAC	20
CTAGTAACATC	40
GAAATGCGGGG	1
ATGGTATTTGC	342
TTCTCGATTAT	100
TACACGGCACG	58
GCGGACGACTG	1
GTTTCGCGAAA	1611
TTACTAATAGA	389
ACTTAACGACA	1
ATAAACACGAT	131
GGTTCATACTA	519
GAAATCGCTAC	1770
CAGTAGGTACA	1596
CCGTCGACATA	3
TACGTATGTAG	8
CGACTATGGGA	269
ACTACGGCGGT	1
GTTCGCCAAAA	128
ATTTTACGGTC	1
GGAAACGTACG	924
GTCATAGTAAC	86
CGATGACTACA	469
CGAGACGCACT	11
ACCCGTTATAG	48
CTCCGACGGAC	188
CAGATACCGTT	58
CAGTCGGAACC	18
CGCAGTAGAAA	287
GTGCCGATAGC	3
ATTGTTCAATG	463
AGGTGAACCTA	560
TGAGTGCCGGA	194
GAACGATAACA	20
GTTAACGCAAC	18
GATAATCGGGC	65
GCAAGTACCGC	2
CTGAACGACTG	301
AAATCGATTGA	1
GATATTTTACC	14
CAATGTCGAAG	35
AACCTAGATTA	115
ATCGGTGGTAG	988
ATCGATTGAGG	203
TACGAACGGTA	284
CATCGCGAATG	507
TATGACGAGGA	4
CCTCGTGTACG	879
GGCCATCGGAC	1281
CCTCATCACGT	107
CGAGACGTCCG	43
AACCTACGAAG	7
TTCGTTACAAT	1436
CGTCGTGATCC	131
CAGATAAATCG	62
GATTCGAACAT	2
AATCGTGCTTC	8
TGAAACGTAAA	309
CTACGAGCAAC	648
CGGCACGCTTA	35
CGAAATGTCTA	969
AATAGCGTCGA	157
GATTATCGTGC	553
CAATTATCGCG	2
TTTCGGAGTAG	33
GCCTGCGACAT	1
GACCATGAAAG	120
CTGTTAGCGTA	100
GTATCGACACT	104
GCCCAATAACC	628
CGACGTAGAGG	48
ACCGGTATCCC	157
ATTCCTAGCTT	42
TGGTTGCGTAT	79
GATAGCGCTAT	1
GCATTTCGGAT	8989
TGCAGCGTAGC	208
TGTGACTACCG	125
GGAAAATCGTC	204
ACAAGAGCTAC	472
CTACCGTAGTA	1685
GCTCTCGTGGA	5438
CAATACTTAGA	228
ATATCGTTATG	296
TTCGTAAGTAT	498
GAATCTTTCGT	225
AGTATAATCGC	1393
GGTATCAGTAC	1
CGACCGGATTG	949
ACGGCAGTACA	288
GTATCGTACGT	772
CGGCGTATGTC	643
TTCGCGATTCA	31
TACCCGTAAAC	107
CCCTACGCCGG	50
CGGATAACATG	27
ACTGGTAGAGG	655
CCTCATCGGCA	125
GCAACGATCAC	283
AGAGTATCAAC	518
AGGACGCATAT	1
CACAACGTGAG	69
CGTTACGTAAT	594
GATTTCGTCGC	115
TTAGCGAAAAT	178
TAACATGTCGA	2
GAAAACGTTAC	492
AGCTCGCCAGA	19
ATTTACGTCCG	379
GGTCCGTGATC	300
TGGGCACCAAA	2107
CAGCTACACGG	1
AAGGTTCGCAA	211
AGAAGTGAACC	542
TGCGTCGCATA	672
TGAACGTCAAG	1383
CTTGCGGCATG	125
GACGACCGGTA	403
GCTATACCGGA	161
CCATTACGTCA	4562
CTTAGATATTT	1134
TGAGCGATAGA	2058
TAATAAGCGCT	896
CGAGACGTGGT	5
ACCGGCGATAT	242
TATACGGCTTA	598
CCTCTCGCGAT	30
CCGTTAGGTGT	3
CGTGGACCCAT	16
GTTCGCGATAA	903
ATTGTTCCGGA	1
ACGAAGTTCGA	5
CTTAAGTTGTT	17856
ACATCGGGGTG	47
AATCACCCGTG	493
GAATAACGTTC	44
CGAATGCGACT	1
CCGATCTCTCA	229
CTCTCGAGCAA	204
ACCTCGGCACC	138
CGCTTATGGTG	1
AATTCGTTAGC	15
TTGCGAACGGT	1
CGTATGTACCT	7846
CACGCGTCTAT	453
AGCATTCGATA	475
GGCATCGTGGT	2
CTTCGCGTAAC	2
TGGGCGTATGT	934
CTTGTTCACCT	328
AAGCGCTATAG	1299
TGACGAACGTC	4
GATCGCTTAGT	283
GATTCCGTGAC	1
GATAACGATGC	614
TAACGTGTGGA	775
ATCGCGACTGT	95
GGGACGCGATC	312
GTGGTGGTCAT	103
CCTCTCAACGC	18
CGACCGTTAAC	326
ATGACAAATGT	33
ACGATTTAAAA	65
ATTGTAAACTA	47
TTGTACTTAGA	2
GACCCGGCTAC	179
ACCTCATAAGG	1
GTATCGGAATG	1683
AAGACCTGACG	112
CGTATGTAGAT	4325
GGAGCGCCGTC	2
AGAACGGTAGC	628
CATCGCAAGTT	211
ATTGTCGTCGA	30
CATGAGACCGC	2821
CCCCGTAAGAG	143
CATGTTCGCCT	548
ATTGACGACCC	7
CTATCGTACTG	290
CCTAGAAGTGA	1383
CAGTTCGAAGA	124
AAGTTAGCCGA	33
ACCTTACGTAA	2
CGAACGGCTGC	156
CTTGACGGACT	22
TAGACGCTGTA	2622
ATAATCGGCGT	484
ATAAGCGGTAC	1305
GAGCAACTATC	369
AGTAGCCGCTT	605
TATTCGCTCTT	146
ACATGCGGCCA	1
CTTGCGGAGTT	221
GAGCGCTAAGA	177
GTTCGATTCGT	1274
AAGCCTAAGGG	106
TTAGCGTAAAG	412
ACGGCGTGAAC	1166
TTCGAATAAGA	132
CCTTCGCATCA	52
GCTAAATCAAC	53
AGTCAATAAAA	9618
CGTCGCGTCAC	1951
ATAAGAGTACG	78
CGCATCGTTCG	72
TTCTACACGTT	806
GGAACTCGTTA	749
CGTCGGCAGTT	49
CTTATAAGGCA	131
CTAGCTTAGCC	416
GGGTAATTTAC	2812
ATCCGGCGAAT	537
CCCGGCGTAAG	33
AGTAACAAGCG	10
GAAACAAATCA	22
CATGCTATCAT	3
TTGACGGAATG	680
ATCACGGGGTT	266
GTGATACATTG	196
AGGATCGATGC	221
TAGGAGTAGCG	4403
ACATAGGTAAC	7613
GCCGGATGGCT	563
ATGTTGCATGT	110
CAACGATAGCC	113
CTAAGCGCTGA	143
CCGCAACTAAC	229
ACAAATTCGGA	142
TGAGTACGAAC	107
TTACTTAGTGA	563
AGGACGATGTA	225
AATAGTTACAC	106
ATTGGCTTGGT	114
TACGTTGTACG	266
ACCGTAACGTA	24
ATTGCGGGTGT	951
CGGACGTTAGG	322
GCTAACTAAGC	779
ATAACGAAAAA	249
CCGCAACGTAC	318
CCGGATTGACA	225
AGGCTAATGCG	78
GTCATTATGCT	136
GCAATCTTGGT	275
CTACTCGCCAA	69
ACGTCCGAAGT	2
CTTTAAAACGT	204
CTCATCGAGGT	405
CCGCGTACTAT	283
CCGACGATTAC	1
TACAATTGCCA	428
ACGATTAGCTA	1864
TTCGATTCTAT	803
AAACCGATAAG	10
CTTACGCACGT	231
GTCAACGTGAT	1
CGGTTATCGGG	162
ACAAGTTTGGT	846
CCGCGGTAAGT	3824
ATGATTACGCA	1261
AGATCGGTTGT	171
AGTATCGCTGC	263
ATCAAGTTGAT	346
AATTTAACGCT	2
ATCGAAAAAAT	36
ATTAGGCTAAC	1021
TGTTGCATCTA	40
ATCAACGGTGC	759
AATTCGGAACT	38
TTTCGCTAATG	70
ATGTTCGAATA	456
ACCGTACTTAC	2625
TTGCGTCAAAA	120
GTAGTAATCTT	796
AATCAACGAGC	398
TGTGTTCAAAG	68
GTCGAAATTGC	350
ATAGTAGCGTC	14
ACCTACGAATG	110
TAGCGTAATTC	128
AGATTCGCTAA	684
CCGTACGTAAC	320
GATTTACTTAA	9870
ATCGACGCTGT	938
CCCGTTATGCC	425
CGTTCCGAAAA	222
ATCTTTACGGG	197
ATCATATGGAC	146
ACAAGCGTCCT	3623
CTGCGTGAACA	340
TTATTCGGTGA	827
AGGAGTCAAAT	1
ATCTATAAGGC	28
CTAATAGTAAA	68
TGTCGTAACGA	14
TATGCTCACGC	414
CGGGCATGCTC	44
TATAGATGTTC	1458
CCGTAAGGTTC	159
GAGAGCTAATG	1869
ATTACTTATAG	39
GACCGGCTAAA	124
GGTGTAGTCGT	154
GTTAACGATCA	180
CAGCGTTGGGT	54
GTATTTACTAC	12
GATATTTCGTC	157
GACTTCGAATC	15
AAGCATGACAT	925
GTACTAATGAA	372
CCGGATTATCC	105
CCGACCATTAA	500
TACGCGAGTGC	304
GGTGCGATTAG	200
GACGATCAATA	650
TAATAGCGTTA	2583
TACGGACGATG	186
GTACTTAACGG	1098
CAAACAAAGTT	1117
AGTCAACGCTA	21
AGCACGCTACT	446
GACGTAATCAA	126
TGAATCGCACT	5440
CGTCGAATTAT	263
GTGATCGTGTT	614
AGGTCGACGTA	4918
GTTATCGTGCA	1596
AGTCAAGTTCG	1
ATGTTCGCGAG	42
CTAATAAAAGG	215
ATAGGCGATCC	3
GACGCTAACTT	26
TTGCGGTAAGG	304
TGTGCTTGGAA	34
TTACGCTTGGA	326
TGTAACATCGG	320
GGCAAGATTTC	83
TTGCCGACTAT	56
CTTCTGTATCG	246
CGCGCTATAAG	1686
CAACGCATCAA	463
ATGTCGGAACT	1329
GAACGATGCGA	57
CGCTTACGTGA	32
TGTGTGGACCT	315
AATCGTGGTAG	20
GGTGGAGCGAG	299
CGTATCCGACC	225
TAGAAAACGGG	111
GCGAATTCGAC	2
AATTTACGTCG	207
AGGCTAGGTGT	5658
CCGTACGAAAG	307
AATATAGCTAA	71
ACTGCGTAAAC	568
GCATGCTCACA	549
ATCGTAATCCG	717
CTGTTCAACTA	294
TAGCTAAGAAA	314
TAAACGATCAT	458
AGCTTAGGTGG	31
AGACGTTATCG	56
GATTCAATAGT	13
GGCTTATAATC	2
CATGCTACCAA	23
ACGAATAACAG	280
GATGCGATTGG	1
TTGACCCAATG	244
GCAAGTCGTAA	124
GGCCGTATCAT	8
CACGAGCGACT	340
AAGTTAGCGAA	219
CCAGACGTCGT	4
TATCGCGTATG	572
GTTAACGATCG	4
TAATAAGTATC	1
AAAGTGTACGA	4
TGCTTCGTAGA	583
CATAAAGATGT	6
GTACGTGCGGG	451
CAATGCGTGCA	98
TAACGATTGAG	115
TAATCGAGTAA	335
GAATCTTATAA	9
AAGAAACGTGG	746
CTCGTAGCCTT	49
CGTGTACGTGC	79
AGGAAAAACGT	646
CAATTATGCGA	55
GCTACTAACAG	1
GGCACGTTTAA	747
CATACGTGTAC	1
CATTTCGCCAC	4
CCTTATGGACC	4480
GGTAAGTCGCG	105
GACGACTTAGT	67
TAGCTAGGTTT	778
GAATCGGTTAG	350
TACGGTGGTAC	1171
ATCCGGACGTA	2938
TATTAGATGGC	402
GGACCTGACAT	620
ACTATACCGGC	1240
AGAATCGAAGC	563
ACATGCGAAAG	20
AATGTCGTAAG	149
AATTACGTCGC	1155
CCAGTCGGCGA	90
CAATGCGCGGT	1369
TTGATCGTGTG	9157
CGATATGGTTA	225
TTTCGCGACAT	19
TAGCGCAACGC	1169
ACGCCGTGACT	125
GACGTTAACCC	2537
AACTCACGTTC	476
CTCTTACGAGC	66
CGAACCTACGA	97
GAGAAAGATAC	728
TAACGGCACGT	815
ACGCTAAAGTT	478
AAATATACGCA	237
GGGCTACACCT	9
TGCTACTAACG	66
CCGGACTCGTT	1962
CACGAAGCTGT	122
TTGCCCAATTA	521
ACCGGATGTTC	349
GCGTAGCCACC	178
TGGAACGAAGG	9519
TTTATCGTGGA	9
CAGTTGTTCCG	2
ACCGCAATCGA	5
CAGTATCTATG	605
GTGAACGGGGC	1200
AGTAGTACCCG	3077
ATCAAAGTGCC	8
CGTTAGCCAAC	35
AGTCATAGTTG	1
ATGTCGTTATG	166
AACGCATATGG	392
AACAACGTAGA	392
GACAATTAAGG	4130
TTGCGACTATG	344
TAGGCTACGCA	1
TGTACGTCCGC	1060
ACCATTGTAAC	52
TTCAACGCATC	88
GTTAGGCGTAG	291
AGTTAGGACGG	477
ATCGGTACAAT	3880
GCTTCGCATGA	31
ATGGTTCGATT	3
ATGTTCGCTTA	58
ACATTTATCGA	1015
CATCGCATACC	341
ATAGTTAATTC	3
CTGTTCGTACT	597
CCGACGGTAAA	1
TGAAACTAAAT	65
GGCACCAATAA	1242
TTCTACACGAG	45
ACAGTTATACG	274
ACATTGTAACG	74
CTTTGATAGCG	45
CCCCGTCGTAG	12
ACGGAAATGTG	70
GTTACGGGCAC	171
GTCAAGTTGTT	178
GGACGTTGGGT	1701
CTTCATTGGTA	869
TACTCGCCAAT	114
CAGCGTGAGGC	1806
CAGCTACCGTG	171
CGGCATGTTCC	247
GGCACCAATGT	795
ATTGTCGAGCT	61
AGACCGTACCG	116
GCAGGTAACAT	2343
TAATCTTGGTA	9
GACGGACCTAG	3
AACGGTACATT	3
CGCTAGGTCGT	3
AACTGCGTAGA	137
AATCGGTGTAG	25
ATATGGTGTCG	69
AATTCTACGCG	2
ATCATAAGAGT	31
AGATCGGTATT	17
CACCGGATGTA	5
TTGATCGCGGT	1
CTGCATACTTA	11
ATTCCTAGAAT	577
CGGTTCACCCG	466
GGTCGCGCGAT	514
CCCGTAGAATA	647
GATCAATTGGT	945
TATGACGGTAG	5
CGGTTGGAATG	143
TGTCGTACAAA	361
ACCGTAGCGAT	65
TTACGCTAATA	75
CCTGATGAAAG	8
TTATCGGAACA	1
TTTGACGGTAT	348
GCAATCGTTTA	1
CGGCCAATTGG	350
GTGGGCAAATC	2430
ACATTAGTGAA	270
GATGTTTATCC	7
GCTATAACGGG	186
CAGCGTTGGGC	1095
CGGGTAAACAA	12
GGCAAAGTGAA	452
AGTACCGGACA	501
GTACGCTAAGG	425
TTTTCGAACGA	149
GATAACGAGGC	17
AAAGATCGGGC	186
TGCATACGCAA	748
CTCGTTTCACG	233
GTTAATTCGGG	3505
AGGATAGCCGA	7394
GTGGACGACTA	2125
TAAGCAACGCC	112
GGTCATTCAAC	11235
GTAGCGATAGC	3
TTATCGGGTCA	10
CATAGTCGGAT	1
CTTACTATGCT	1
GACGTTTGGAC	150
TGACGGTACAT	1
CAGATATGCTA	652
TAAAACGTCAA	236
GCTATAGCTTA	12
CCTAGTCGCAT	877
GCCATGACCGG	1093
TTACGTTTCTT	5076
CAGACGACGGT	31
TAAATCGGGTG	66
TAATCGACTGA	49
GACTAAAAGGC	57
CAATCGTTAAG	1
ACGCTCCGACA	2
CGTTTCGTCAG	2924
AACGTTGGTAA	2
TTTATCGGCTA	69
CTTATGTGGCG	2
GCCAATATACT	541
CATTCGTCGTT	501
CAATGCGTGCG	11
GTTTGCGTATG	752
CAACTAAACAG	10
TGGTAACGAAT	200
GACTGCGATCA	1
CCCTAGTCAAA	33
TAATTCCTAGA	76
ACGTGTTGCTC	217
GTAACGATCAT	764
TATTTTCGGGC	459
CACGTTAGGAG	142
TAAACTAAGGC	195
CCGCTGACTAT	170
AAATGTATTTC	28
GTTGTTTTAAC	123
CGCTAATAGTC	41
CGATCGCTCGC	2
CATAGATAGTT	1
GGCATCGTTCC	314
GTTTAGCGTAA	365
AAGATCGTGGC	2
GGATGACTACA	1161
GAATCATAAAT	34
GGCGAATAACG	110
GATTGTACGTC	35
TATCGTCAAGT	332
ACATAAGCAAG	1
ATATTCGGACT	1949
GAGGATAAGCA	3
GATTTCGCGCA	49
GCGATTAAGAA	2009
ATCAAACACGC	917
TTAACCGCTGA	1004
TTCGCTGTGCA	143
TTAAACGACTA	125
GGCAATCTTTT	22
AATAAGCGTCG	24
AACTTATGACT	105
CCGCTTGAGGA	17
ACCGCCGGAGT	521
TTTCGTTTGGA	353
ACATCGAGTTT	165
CGTCAAAGTTG	220
AATTACCGTAA	380
AGCAACTAACG	196
CGTATCGAGTA	109
GTGTTATCCGT	351
TGCGGTAAAGT	997
GACATAGTGCC	1622
AGTTACACGGT	58
CTCGAACGTAC	50
TAGGCGAATGC	121
ATCGTCACGGC	1
ATGCTCGAGCT	3316
GTTCGTAAGTC	2416
AGCTACGCGAG	11
GCACCCTTTTT	40
CGTACTATACT	283
AGATGGCGGTG	155
CGCTAGGTGGT	246
CGGAAACGTAG	372
GCTTAGATAGA	1129
ACCGTTACACC	933
TTTCTAAAGTT	116
TATTCGCGGTA	174
CTGCGATTGTT	978
AGGATCGTCTT	89
TGTGACCCGTC	851
AAACTCACGCT	14
AATAAGTCGGG	170
CGCAACGGTAT	23
TGCGGTTATCC	77
CACCCGATGTG	1226
GGGCGTGTTCA	4351
AACCGTGGTAG	26
AAGTCGTGATC	35
CAACTATAAGG	1
GGTAGATCGGC	288
TGGAAAACGAC	68
GGCGTACGTCC	248
AAGTTCGTGGC	29
TTGCGATTTAG	1
GTTATTCTACA	145
GCAACGCTCTC	40
GATAAAGCATA	5591
TGAGCGCAACT	464
TACCGGCGTAT	174
TTTCATCGCGG	2764
CATAAAACCGA	34
AATTGCGACCG	1
CTAAGCAAGTT	5
CGACAGTTAAT	723
AGATTAAACTT	46
GGCTCGTACCT	29
ATGCTTGACGC	69
TTTTCTACGAA	983
AGCGGTGCGAT	206
CTCGCGAGAAT	6
ATTGTGGAGCC	263
TGACGCTACTA	471
GAATTACGTGA	5
TAAGTAATCCA	27
GGTTTCGAATC	382
TGATGACGAAC	14
GAAACTAATAA	107
CCGCGTCGTAA	1
GCGCTGTGGAC	1565
GGGGCAAATGG	34
CCTAGTCGTCC	645
GAACGTGGTAG	170
GACACTATACT	705
ACCCGTACTTA	185
TGGAACGGTGT	1
CTGCATCGTAT	13847
CGGGTATCGAT	3
TATGCGCTACG	539
TAGGACGCTAC	95
AGCGAATCGAC	2
CGGGCGCTAAA	12594
AGACGCTACTC	1
TGCGTAGCGAA	2622
TTAGGCTAATG	2
CATTACCGTAC	447
AGGACGGTGGA	1260
TTAACGAACGC	1
TTATCGTTAAC	325
TGTACCGCCTA	267
TTACTATAGCT	374
GGCGTGGCGCA	4
GGACGCATTGG	1
CATTATCGTTC	826
ACCGATGTATT	315
CAGTTATTCGT	462
TACGAGACGCA	225
GTCGTGACCCG	73
ATGACGCTGAC	107
CAACGTTCCGT	1
ATCGTGTAGAG	682
CCTAATTCTGA	288
CAACCGATCAA	5
TATTAGTACCT	54
TGTATCATGGG	1813
CCATCGGGAAG	72
CTGTTATTAAT	494
CTTCGACTATC	5
CATTAGCGGTA	891
GCCTAAAGCAG	173
ACCATTGGTTA	30
CATTTCGAGTA	2437
TTATGGTAACT	58
AAACGTCGTAA	206
TAGTCATTCGT	33
GGAGTACGTGC	251
AGCATCGACGA	11
GGCATGACAAT	2457
ATCTCGCTTAC	120
TATTTTCGAGT	7
ATTCGCTGTAA	523
ATAAGTTGGGC	1112
CCGAAAATCGG	384
GAACATAGTGA	697
ATGTTCAACGT	88
TGTACGTACCC	8
TAAAGCATAGG	79
CAGATGCGTCA	18
GGTCGTGTACG	4
AGTAGAAAATC	2
TGACCCGAGTC	1
GTGTCGTATGT	1191
TATCAGTTATG	733
AGTCCGTGATG	459
CTTGGTTCCAA	3
GATGCTTCGCC	425
CTCGTTGGACG	1627
TAGAACGGCGG	1
AGCATTGCGGT	4175
TTGCGTGAGGA	56508
GACTTATAGCG	5
GGATTCGTACC	383
GTATCAAATCG	1
ATCCTAGAAAT	140
TTTATTACTCG	999
TGGATGTTCGC	2
TAACTAATCGG	231
GGCACGTAAAG	491
TACGCGGTGCG	170
TGTAACGTCGC	369
TAGTCGTGAAC	6
TATCGCTTACA	425
CTTTCCGGACG	326
CAAAGTTATTA	3870
CGTCGAAAAAT	256
CCATCGGACTC	274
GTCCATTGAAC	2
GGGTAATCAAT	62
ATTCCGCGTAT	6776
GGCCATCGCTG	576
CCGCGTAATCC	90
CACGTTCGTGC	1489
AAGATTTCGCT	3
AACTTATCGTA	134
GCGTCTTGGTA	1408
ACTATAGCTAC	42
ACCAACACGAT	1
TTGTACCCGAG	6
CTATGGGGTTC	2
ATCGCATTGCG	101
CTCGTTAAGTA	478
TTAGGACGCAC	817
AAGATGTTCCG	349
GCGCTAAATAC	56
CGATTTCGGCA	647
AATTCGTTTGC	117
GCTACTATGCG	354
GATTAGATCCA	581
CCAGCGCGGTT	183
AGGAATTCGTA	141
GGCGAGCTACC	2546
TGGCATCGGCG	2
GTACGCGACTT	3
ATCGTCGAGTC	1
CTCGCTTAGGC	686
AACGATCGCGA	1
TAGATTAGGCC	5
GATTAGCGGGT	1117
GGTCGATTTAG	20
GTGACCGGAGT	302
AGTATAAGTCG	237
GCGTCGTTCCA	265
TAAATAACCGC	87
ATCACGGACAG	1
AACAGATAGTG	286
TTAACGTTTGT	520
CAGCTACGGGC	116
ACAGATTCGAA	4
TACTTACACGG	210
CCTGTCCGAAA	2
GACCGTAATTC	157
AACCGTAGCCT	13
AATCGGTATGG	1057
AACGATGTGGC	15
TATTCGAGCTA	216
CTAACTAGATC	835
CCTAAAGTTCC	7
AAGCATAGTGA	303
CGAATCGGTGT	39569
TACTCGGAGAC	112
AGTAGTATCAG	112
CGGACGTGCAC	591
ATCGACGGCGT	11
GATGTTCGCAT	84
AGGATCGGAAA	147
ATACCGTAATG	368
TTGGTATCGTA	624
TGGATTACGGT	19
CCTAGCGGTGT	470
CACGCTTATAC	212
CTCAAGCCACC	290
CAGCCGGCAGT	951
CTTTTACTACG	247
CTTGCGTGATG	3
GATCAATCGTA	457
GGGTAATCGTG	1
CCTACCGTGGA	1309
TGAGCGGTGGA	638
GGGCGGTAGGT	409
GGCTCGTAACT	195
CCAAGCGTCTG	219
CATTAGGCAGT	1769
ATTAGTAGCCA	614
GTCGATAACCC	232
TTCGGCCAATT	16713
ATGACGGAATA	436
GGATAAGCGCG	186
GATGTATTCTA	210
TAATAAGCGGG	1
TGCGGGTAAGG	831
ATGCGTGTTAG	43
CTTAGGTTTAA	42
AAACGTTTGGC	1
CCCAATGGGGT	265
TGATAGCACGT	371
GCTGACGGCCT	475
GGCTACTACGC	1255
AAATATAGGCC	2
GCGAGATAGAT	8
TGCTATCTGCC	177
CTCGTACTATT	2
GTCGTTAGGTA	130
CTTTGACGGCC	62
CACTTATCGTC	2
AGTTAACGATT	5
TACTCGTGCAC	1387
CAATCACGTCC	153
GTACCGGAGTT	2
GGAAATGGCTT	1610
AGGTCGTGATC	324
TTGGGCTAAGA	79
ACTTACGCTAT	3017
GTCACTTAGTA	1
CTCGTCAATGA	184
ACGTTGGTCGA	143
AATCACGGAAT	187
AGCTAATAACC	357
AATCGTTCCGG	92
ACCTCGTTAAG	733
GCGGAGATGTA	66
GTGTTCGAGTT	38
CCTCGACGTAA	1
CGGCAGTTGAT	1802
ACCGGTTATCC	724
TGATAGCGTAC	4
TGAATGCGAAT	4
AATAGTTCCGG	180
GAATAAGGACC	27
ACCGTTAGACT	32
GTCTGGTTGGA	49
CATCGGGGTGC	576
AGATTCATATA	85
GGTAGTATACG	1431
GATATACGGAC	352
ATGTCGAACAT	1
CAATAACCGTC	2350
GAAATCATAGT	38
TTCAACTGGCC	518
TAACGATGCCT	117
TAGATCGATAC	236
GCAGTACGTAT	451
AGGCGTAATCC	313
TACTACACGAT	36
GGCGTATCGGC	16
TGCATAGTCGT	407
TTGCCGACTTA	119
CATAACAGCGG	53
GGCTTGCATCG	2828
CATATAGCTAG	35
TAAAGATTCAA	6
ACGGTGGACGG	395
TGATTACCGGA	11
ATTGGTTACGG	53
GACGTTACACA	1269
TAATCGCGCTA	2
TACGGTCTGAC	1
TTAGTATCGGT	3067
TATAACCGTTA	512
AATTCGAAAAC	612
GCGCCGGCAGT	221
CCGTTAACGCG	2
ATGGACTTATC	806
ATGTAGGTAGC	7
CTGTACCGGAT	2163
TGCTAGGTTCA	363
TACTCCGAAGG	11
GTTTCATTAAA	250
CGATGCTCGAG	1
GGCTTATAAGG	35
TTCGCATTTCG	269
GGTGAACGGGA	681
CACCATTAGCG	352
GATTTAACTAT	19
ACACGAAGCTG	130
AGAGTAACGCT	204
GCTAAAGCATG	890
ATTGGTCAAGC	738
CACGGACGCTT	370
AACATGCGCTA	1065
GTATCGTAAGA	4
CGCTACGCGAA	2
AAAAGATGGAC	141
ATATCGTCAGC	2556
CACGCTAAGAA	1533
CACGCTTGACG	11
AATATTCGGAG	134
GTCTATGCGAT	434
AAGTCATCGGT	46
TATCCGACTGG	54
GGGACGTCGAC	422
TGCGATAACAT	7
GTCATTGGTTG	325
CGTCTCGGATG	791
CTATACGAACA	789
ACAGTCGGGCG	260
GGCAGTAGTAT	45
GACGAGCGCTA	182
CAACTGGTCGA	356
TGAGACGATTG	1
TAGAATCGACT	8
GCTTGGACCTG	382
ATACGTGGTAA	223
CGAACGTGTAG	10
CAGATTCAAAT	356
AAAGTATACCA	186
AGATTAGACGA	108
ATTCTCGGCAG	5
GTATCGTAACA	126
TTATAACGAAT	26
CTATGCGTGGT	3579
CATGTTCGTAA	326
AGATCGTCAAC	231
CCTTATGCGAT	8
GATAGCGCGAA	21682
ACATTACGTTA	85
CGACGCGGTGA	15
AGATAACGCGC	109
TATTCGTTAAC	1
GCGAACGGTGT	431
CTCACGCGAGA	1
GTAAAGCATGA	291
AAGTAACGACC	832
GGTTGATACAT	159
CGTCGGGTAAT	424
TGATAGCACGC	842
TACGGCGAGCG	62
CGAACGTCGGA	357
CGCGTATCGAT	240
CGATTTCGGAT	13
TGATTATCCTG	35
GTAAAGGACGC	56
TGCATGAAACT	14612
TGGTATGTCCG	87
GTGTAACTAAT	4263
AAGTACGAGAA	87
GTGAATAACAT	30
CGACGTGATCC	5
TAGCGGTGATG	5
CCGGTCATAAA	27
TGATTACCGGC	67
GCACGTTATAA	1
CAGTATATCAA	14
ATGTCGGGTTC	2
GGAGTCAAAAG	283
ATCTCGTCTAC	25
GCGTAAGCGTG	514
TTTCGCTGTAT	1720
GTACTTAGTGG	907
ACGCTACTAAG	2
CCGCATAGGCT	199
CGAGTACATTA	1
CGGCGATAATC	246
CCGGTCTGACA	756
TGTGGACGACG	77
ACATTCGACAG	244
GCTGTTATCGG	82
TAGCGGTGATA	19266
GACGTTCGTTC	46
GGATCGGATTC	132
GTAACGATACT	438
TTAGGTTACCG	1
ACAGTTCGAGT	1611
CGTGGACCCGT	3179
CGCGTCGTGAT	1
GTGGTGGACCA	543
GTAATCGTGAG	244
TGCGAACATGC	1
CGGCTTAGGTG	86
AATAAGCATAG	390
GATCGTCAAAG	1
CTCTCGTGCAA	964
CAACCGACCAT	6
AAAACCGATAG	376
ATGACAAATTC	101
AAGCGTTTGGT	104
GTCGCGATAAC	2
TATCGCATGAG	2134
AGCCAATAACG	962
CATTGCGGACC	211
ACGATTAGGCT	2340
TTGACGGAAGT	5
GAGACGATACA	248
GTATCCGAAGA	19
AGATCGTCGTA	134
TTACGCGAAGC	184
CTCACGTCGAC	1
GTAGGTTCCGA	890
CTTGCGATTGT	4018
ACTAAGCATCA	2364
ATACTTACTCG	31
GTACGCATCGT	279
CACACGGCTTA	5
CCGGGCAAGTT	160
GGTAAGTAATC	1943
GGACGTTAGGA	402
GAGACGTGACC	88
GTCGTGAGGAG	413
TTGGTCGAATA	2458
GTAGCGGTTCA	639
GCAGTATAAAC	769
CCGGGATTAAT	16
CCGATGCGCTG	97
CTAACGTGCAC	1065
CGGCATGCTAC	16
AATCGTATGGG	1249
AGCATTGGTAG	690
GACGCAAGTCG	903
AAGGTTTCACT	598
GCCGACATATG	34
TACGTAGATTC	5701
CATTATGAGTC	1454
GTTAACGCTCC	91
TGGTCGTACGT	385
GCTAAATCTTG	34
AGTCGTGCGAC	97
TTGCGTCAATA	40
ACGCGACTGGT	176
ATCGCAAGAGC	1
GTAACAATTTA	642
CACTATATGCC	866
TGACCGACGAT	1
GTGTTCATAGT	1604
GGTTACGAAAT	169
GATCATACGTA	229
GGCTTTCGCTA	35
AGGATCGTCGA	692
GAAGCGTATCC	277
AAGCATCAATG	2261
TAAACACGGCA	174
AGTCGATGACC	1
ACGCTCTCGTG	12
GCTAAAGTACG	544
ACGCTACTCGT	286
GGTATTCGTTC	163
AGACGCTACTA	80
GTACTACACCG	26
AGATTGTGGGC	45
AAGTACGCCAA	1
TAGCGTTTAGC	2660
GAACGCTAAAA	14
GGCGATCGTGA	89
CATGCGAATGC	44
AGGTAAGCCGC	395
CCTCCGACTAC	61
GACGTAGTCAA	22
AGCGCGAATCG	1
AACGCGTCAAA	122
CTTGCGCGATC	4702
TAAATCTTTGG	253
ATCTTACGCGC	386
ACCGCTCGTTT	14
CAGATAGCGTC	101
CGGGGCGTACA	106
TTTCGCGGTTA	10
GGTCATAGTTG	372
GATTCGCTCTC	56
AGTTCGACGAT	1111
ACAAAGTTCGC	139
GGGCAAAAGAT	3861
GTTCGTTTAAT	278
CTAGTACAAAT	249
TGCGAATCGAC	21
GTTATCGTACA	444
AAGATTGGGCA	1
ATAGCCGAATG	1
AATTGGTAAAC	207
AGGGGGATCGA	344
GAACATCGGTG	2112
ATACGAAGTTC	215
TGTGTTGCTCA	353
AAAGAATCGAG	22
CTGGTTCGAAC	3
AATCGAGTAAA	21
TGGTCGGAACT	140
AGATTAGTAGC	8
CAGTTAACGTC	470
CACAGATGGAC	5910
AAATCAATAAG	5
CTGGGGTTGGA	648
TAACGGCGACT	1
GGTAATCCGTG	732
GTGAGCGCTAC	336
CTACGCGAAAA	97
ATCAAATAAAG	17
GTCTCTTATGT	54
TGACGCGAGTA	168
CCATCGATGCT	771
CCCGTTAATGC	2016
CTTAGGTTCAT	807
CGCATTCGTAT	4
GTATCGTCAGG	999
CAGACGTGTTT	917
AGCTCGACATG	1
GTATAAAACGT	662
GGGATCGTGAA	2
TAACGTAGCGC	16
GCCTCGACGTC	172
ATTTTAGCGTG	866
CAGTTACGCGG	57
GCGATATACTA	29
CAATCGTTAGA	10078
ATTACTTACCG	4208
CTATTCTGTGG	75
GCGTCGGGTTA	680
CTATTCTCGAT	1
CGGACTTGCAA	157
GCGAACGATTT	31
CCGAATAAGAA	2
TTCGATAAGGT	146
TATCCGGGAAG	108
ATACGTGCGAC	30
CTCGTTAGCGA	225
CGTGATCGGCC	2
ACCGCAACGTA	911
AATAGTACGCC	1
GTTAATCCGAA	594
GAGTTGATCGA	583
GATTAGATAAC	1255
TAGATATAGCG	5
ATGAGACCTAT	23
ATCGAGTACAT	1735
TGCTTGTAACA	110
CCATTGAGGGT	70
TAAAGTATACT	2
GGTAACGATGA	79
AGCGGGGTTGA	47
GAACTCTTCGA	60
GTATACGGACC	1
GGGTGTCGAGT	45
CGTAAAGTACG	421
TGTGATCGACG	57
CACAGCGTATG	162
AGGACGTGCAA	443
CTCGTGTAGTA	220
CAAACAAGCCT	5
CTACGGTCATG	80
GAATCGTTAGC	149
ATATACGCGAA	81
TTTAAACGGCC	54
GACCGGATTAA	13221
GTCATTCGTCG	2
ACCATTGGTGT	11
CCGTAAACTAA	6
TTTTCGATGCG	12
CATCGTCAACG	1126
TTATACGTAAC	16512
GTACGCGAATA	2
CAACCGTCGAG	200
GCGTACGCATC	248
CATATACGGCC	13
CTCGCTACCAA	132
ACACAGCTACA	37
GATTAGCGGTC	638
AGAAAGAATCG	2
TACATTCGCGC	18
CAGGACGGTAT	4
TAACTATCGGC	78
TATGGTGTCGG	430
TATTCCGAAGA	20
AAGCCGATGTG	34
GGGCGCAATCG	1376
TTCGCGACAAA	2771
AGATTCTGTCA	1
GTAACAACGAG	211
GGTGTACTTAA	1
AGCCGGTCATT	190
CCTAGTACCGG	34
ACTCACGTTAG	10
TTCAACGACAG	123
AAAAGAAATTC	66
AAAACTCGTAC	1
TGAATCAATAA	2770
TTTGTCGGATA	1
ACATGTTCATA	930
GGTTCCGAAGC	530
GTTGCGATAGA	15
AGAAATGCGGA	279
TACGTAAGGTT	10680
CTCGTAGCGCG	2
CCGGTATCGAT	2035
GTCGGAAACGA	120
GTTATTCGATT	7
TAACAGCGTAA	112
AATTCTCGTGG	406
CGTGTATTTGG	144
GATTCCGGTAC	33
AGCGAAGCGTT	55
GCTGAACGATC	96
CTACGGTGTCG	984
GCAGCAACGTC	5515
GCTTGGTCGTA	1301
AATGTGGGCAC	181
AATAGCGTGTG	346
CCTGTTTAAAT	6
TATTCGTAAAC	1682
TAAGTATCAAT	161
GCCCGTTAAGA	2
GGGTAGCCGAC	15
TACGGTAGCCA	149
GATAAGTCGCG	68
CCCGAGATACC	4
GCGGATTGGGA	445
TTCGTCTCGTA	56
CGTAACTTATG	7340
TTGATTAGGAC	164
CTTGCATAGTT	435
CGTAGCTTGTT	6946
TATCCGACGGA	2
AGGCAGTTGTT	29
GGCGTAACGAG	83
TGAAGCGCCTA	277
CTTTCGTATCA	396
AATGGACGGTG	71
GAATCGAATTA	55
CTAGCGGTATG	279
CTAAAGATAAG	1904
TAAACTTGCAA	344
GCTAGGTTATC	613
CGTGTATGTGG	350
CAAATAAGTCG	231
AGGTCGAACGC	3
AGATCGGTTGG	51
CATGTTGGTAG	333
CATTAGATATG	299
GCAACGAGGAT	60
CTCATCGGCCT	22
CACGTAACTAT	762
CGTCGAATCGT	1292
GTATCAAGCGT	3
GGCACGCCGTG	1005
GGTAAACAATT	1
CATCGACTGGC	735
CATCACGGCAG	10
ACGATTAGGTA	9
TATTTACGAAA	120
TGCCGAACGGG	17
AGCGTGTTCGC	123
CGAAAGATGCC	1211
AGCGATAAGTT	16
CACGTACCGTC	45
ACCCGACTTAA	611
CTTGGACGATA	175
TACGAATTACG	42
AGGCTACGAGA	4271
ATTCGCTAATT	633
ACAATTGAACA	58
GCTATACTATG	27638
CAGCGGTAGCG	89
CACCGACGCTA	2
CTCGTGACGCC	237
GGAGCTAAGCG	45
CGGCGAATGGA	324
TTCGTTACGGT	271
CAAATGCGGTA	534
CATACGCATCG	48
CAGCGGTTGAG	869
AGTCGATACCG	1920
CCAATTTATGA	80
TAGATGCGACC	160
AGCAATCACGA	588
TGGTCGTTTAA	4
GAATTCGATGC	2
CGCAGCGTTAG	70
AACGAAATCAT	247
ATACTAATAGA	1810
GATTATGCGGT	265
GAATTGACTAC	1
GGTCATACGGA	138
TGACTAAGAAT	42
TTGTTTTACGG	214
CGTTATTACTA	625
AATTTAACGCC	733
GCAGTTCGAGG	420
TTGGTTCACCT	252
AATCCGTGACT	1612
TGAGTATCCTA	1
CTAAACGTAAC	815
AATTTGCGGTG	468
GGCAGTAGCCA	42
TGAAACGATTC	83
TACAAAGTCGG	467
GAATCGGTGGA	93
CGACGAATCAC	678
ATGTCCGTCAC	1530
ACCTCGATGCA	212
ACGCTGTATCA	18097
TTTTCGTGATA	251
AGACCTCGAGG	111
ACTCGTTAACT	523
CGTCAAGCGGG	67
CCCATCGATTT	219
CTAGGTTAGGT	1
ACCACGTATGT	285
GATGCGATTAG	30
CTGTTCAAATG	4617
ATAGCGTATCC	15
GACCTACTATC	21
GTAGCGGTCCT	117
TTGCCGATACC	92
CATAAACGGGG	249
ATTCGGGGTTA	111
CGATTCAACTA	1
CGCTACGGTGA	1
CCTCCGTGATC	23
ACATGCGTGAA	616
GCAAAATCGCA	1
GAGCTAATCCA	533
TACTCGCTCCG	364
AAGCAGTAGAT	107
CACGGTATCCT	949
GTACGCTATAC	99
CTAATCGTAGA	119
GTTTAGCGCCG	12
CAACGACGTCC	950
AACAAAATCGA	12
GCTATCGTAGC	1725
TGTTTTACGTC	8
CTAAACGAACG	98
GGGTCATTACG	535
GATTCGGGTTC	473
TTTAGCGAGTG	352
CCGACTAATCG	245
GCAAGAGTAAT	55
AAATCGTGAAT	197
AGGCGAGTGCT	69
CACGCTACTAT	177
CATCGGAGACG	375
CCCCGTCGAAC	531
AACGGCGATTG	123
CAAATCGGGGC	2348
AAAGTACGCTT	211
GTGAGCGATAT	3922
GCGGATTCTGG	588
GGCGAATTGGG	276
ACGTCAATTTC	44
ATCGGAATTCG	1
ACTATCTCGGA	21
AAAATCAAAGT	241
ACGTAAGAAAA	1699
AACGCTAAGGC	2524
ACGTACTATCG	103
AGAGTAACGTA	69
GCAAAATATTT	867
GACATAATCCA	1
GGCATCGAGCC	123
GCTCCGTGAGG	1
AGCCGTGAGGA	1
GTGGGCGCTAT	199
GGATGTTCGTC	3131
GAGCATAGGTG	230
ACGAGAATCGA	308
CTTTCTTGGAT	5542
GGCTAATCGTT	328
CCGTCGATTCG	593
CACTTATCGCG	15
GCCGATGACCC	11
ACGTAGCGAGG	66
AGCGAGCATTC	123
CATGACCCGAT	1980
CAAATTGATGA	337
AGACGTAATTT	1156
CACGGGGCATC	1298
AGAATCGCTGT	4518
ACTCGCGAACC	450
GTATAACGAGC	7
GAGCGGGTAAC	61
AAATCGGAGGT	142
GTGTTGGACCA	533
TAGCCTAAAGC	1
AACGACTTAGG	2
AATTCGTGTTA	434
AACCGTTATGC	396
GACCGGTTGAT	24
AAACAGCTACC	2
CCCGTAGCGTC	464
GTCTACGGCGT	22
GGTCGGATAAC	226
GGAACTCACGA	63
TGAGGATAGCC	498
TTCGTACGTTA	236
GTCGATAGCTT	13
AACCGTTATTA	434
TTATCGAACGT	500
GTTCGACGGCA	37
TTGGGCTAGGG	846
ACTTGCGCGAG	2
GTGTTCGTCAC	912
ACAATTTGGCT	4
GCCGTCAATGT	35
CAGATGTAGAG	37
ATGTTCGATTG	791
TGCGATCGGAG	2
ATAGCGAGACT	62
GGGGATAAGCC	1
TATCGATTACT	657
GTCTATGGTAT	151
GTGACCGGTAA	155
ACATTGGATAG	3
GAGCGGGTGGA	3748
TGTTATTCGGG	60
CGTGTTTTACC	483
ACCCGATGTTG	2
TAGTCGGGAGT	622
AGCGTCGCGCG	12
TACGCTAATAA	2654
CTGTACCGTAC	4
CTACGGCAAAC	200
ACGTAGCGTTA	255
TGACGAATCAA	2
AAGACGTGTAA	371
GGCTCGATAAT	1
CATCGGTATCG	781
CCCGCATCTAT	97
ACCAGTACGCA	240
GCAAATAAGGT	182
GATCGGATTGT	24
GTAATCACGTT	3824
TGAACGTAGAG	1373
ACATTCGGTAT	926
TAACGTGAGGT	1138
CCATTAGGCTA	1926
AGCTTATCCGG	962
GCGGTGTCTAC	19
CGATAGTCGGG	484
TACGTAAGGCC	263
GATCGTCGTCA	967
CATAATCAACG	154
TAGATCGCGAT	17
GCACCCGATCC	17
GCTTATGAGAA	3
ATACTAACGTA	171
TGGGCAAGATA	97
ACCCAATTTGG	47
CGTAATTTCGG	252
GCAAGTAACGA	14
CGCCGGAGTTG	250
GACTTGCAAGA	402
CGACTGCGATT	1866
ACTGCGTACAG	112
GAATCGTTCGT	1387
GTCAATCGGAG	131
CGAAAGTTAAC	66
CAGACGTGTGG	16
AAATGTCGAGG	343
TACCGCTTGGT	8266
TATCGGCAAGA	211
TTTAACCGCCC	1096
GAGTTGTTTGC	1031
ACATCGGTTCA	12908
AAATGCGCGAT	1154
AGGTAACGATC	7452
CGCGGTTAAGA	225
TTACGCTAATG	732
GAAATCGAGTG	1041
ACGTCGGCGTA	5
TGTCCGCGTCA	34
TGCGGTGGTAT	138
AGGTCGTCGCG	1
AAGCCGCATAC	56
GCTCACGAGAC	1382
ACAACGCTTAC	234
TGGTCGTGGAC	1863
CTGTCCGTGAG	7212
GCTTAGGTCGT	469
GTGCTTGGAAC	240
AACCTACTCCG	8018
TATTCCGGCGG	309
CAGATTAAGTG	9
GTGTCGAGTTT	2953
CCGATCGCAAC	254
GGTAGCGGGAG	6
GTATCTGCTTC	383
AAGCCGAAAAT	671
GTACGCAACGG	767
CGTGATCAAAG	47
CGTGAACATGT	317
GGTATTTATCC	73
CTTCGTTTCAC	213
GATTACGGTCA	266
TTCTGGTTATG	1
TTCGCTTATGC	13
CGGGTCATATG	15445
GTGCCGACGAC	122
TGTCCGTCAAG	113
GGACGTGAATG	205
GGTAACGACAA	89
CAGTTATCGGG	284
GCACCAATAGC	4
AACTAACGTGA	1
GCTATAAGGCC	920
TTTCATAGTAT	391
CAGCTAGGGGG	108
CATGTCGTCGA	1003
ACGGTCCGAAA	32
AAATAAGCCTA	366
CGGGTGCGGTA	23295
TTTAACCGTTC	2
AGCGCTAAAGA	242
TTCAATTGATG	2
AGGATCTATAT	1342
ATGCGATCAAG	633
TTAACGCATTC	43
TGGGCACGTAT	214
GCCGGTAGCCA	54
CCCAGTACCCG	1
CTTGGATAAGT	975
TACCGTCGGGG	107
CTGCGATTACT	1187
GTACCGCACGC	4619
CATAAAGTACG	13
TTTCGGCAATC	704
AGCGATAATCA	2
CATGACGATTC	751
ATCCGAACGGT	95
CGCGAAATAAA	8
TAAAGCATCTA	36
ACGTACGTGAC	906
GGCGGTGCGAT	113
GGCGAGTGTAA	138
CAATGCGTGCT	2260
CTGAGACCTAC	159
GAATTGACATA	844
TACGTTGGTCA	43
AAGGTTTCGAA	102
GCATTGATCGA	7
TGCGCGATTTA	1
CGTGTTTATCC	1
TTCCGGTTAAT	85
ATCATAAAAAG	1
TACTTAGGTTC	1
TGGCTCGAAAG	51
GTATTTACTAT	8044
GATAAGGAAAC	873
TGAACGACGAT	59
TGCAAGATAGA	12
CTTTCGATTGT	33
ACACGGCTGCG	25
AAAGTATCCGT	180
GCCGACCGTGA	167
GCCGTCGTAAC	48
TAATGCGCGGT	298
AATTATGGACG	3
GTCTGACTAAA	696
GGAGCGGGATA	39
GTTGGTTCGAT	31
ACGTACGTTAC	26
TTATCGCGACA	74
TGGACTTATTC	78
TACTTACGGTC	61
ATAATCGTTCC	121
AGTTACGTGTT	309
ATCGCATGTTT	226
GAGGATAAAGC	131
GATGACTAAGG	8080
AAGTCATAACC	37
GGCATGACGCA	4
ATGAAGCGGGA	457
ACCATGAGAAA	708
ATTCGCTGTTA	325
CGAGTGCCGAT	237
AGGCGTAAAGT	97
AAATCGTAGCG	25
CCTAAGAATGG	1788
ATGGTTATCGC	841
CCTCGGAGTCA	946
GTTGGAACGTG	4043
TTCGACGATTC	246
ACATAGTCAAT	263
TAAAATCAATG	68
CGTATCGTATG	441
CAAGTACGCCA	102
CCGCTCGAACG	1
GAAACGTGGCC	1010
GAACATAAGCC	109
ACCGATCTCAC	1
TGTTATCGTTT	610
GTATTTAAAAC	59
CCTAAAGTACC	70
CCAATACGTTC	13
ACCAGTCGCGT	465
ACGATCGGAAT	70
GAACGAAGTTG	945
ATGCTATCTAT	3
GAAGCGTGGTG	224
TTATAACGTTG	91
AAATTCTCGAT	34
TTCCGTGAATC	147
GATTACCGCCC	1237
TTTAGCGACTA	25
CATAAGGACCC	223
AAGGTGATCAC	634
AAATCAACTGT	444
GTTCATCAAGC	386
TACGTTCGCTG	773
CATTATCGGGC	52
ACCGACTTAAC	91
CTTTCGAGCAC	51
CGAACGAATCG	1
GTAGCGTCGTT	579
TGACGGTAGCG	146
GACTCGTGTTA	561
CTGCGATCTCA	723
CGATTCAAATC	124
GTTCCAACAAT	20
GACATAACAAA	101
AACAAGTTCCA	54
GTGAACGGGGT	22
ACCGGCGAACT	623
ATGTACGCATA	9
GGTAGCGAGCC	22437
CTAGCGTTAGC	295
CGTCTCGATAG	113
AGTGCCGGACT	725
ATAACGACTTG	226
ATCCTATCGGT	3
GATCACGTATC	672
GGCATCTAGGT	422
GGAGACCGGTA	989
TACTAACAGCA	942
AAGCAACGTCC	1
ATCTTAGGTGA	1
TGTTCATTAAG	636
CGTCACGGCCT	17
AAGTATACGCA	19
CATATAGCGCA	217
GTTATAGGCTG	235
TGCGCGAGGAG	5
GCGGCCAATAG	70
CGTTATACCGG	5
GTACTAAGAGT	275
ACTGGGCACCT	4
ACAGTCGTGTG	231
CCGTGAACGTA	1
GGACTCGTCCG	77
GTAATTTGCGG	1747
TTACGTCCGTC	46
CGTTTATCCGC	802
GGTATTCGAAC	1121
TTCGATGCGGC	330
GCGACTGCATG	131
TGTATTTCGAG	100
AAGAAATCGGC	102
AAAGCATCGCT	60
CCTAAGGTTCA	6515
GGTTCATCACG	107
ATATCATAAGC	69
TTATCCGACCA	203
GCTCCGAATTA	129
CGGTGTATCTG	1681
ACTCCGAAATG	55
GTGTCGACTTG	1264
GAACGCGAATA	2
CGATCGGGCAA	6
ATCGATTCCGT	5
CGTACTACGAG	1
GTCAATAGATT	312
ATTGGTTCGAT	122
ACTAGAATCGC	684
GACCCGAGTAT	1
TTTTCGACGTT	7
GAGTAATCATG	28
CTCTTATCGTA	124
CCCGTCAAAAT	573
GGATCTCGTAC	32
GGTATGGTTCA	464
CTGACGCCAAC	168
CCGCGTAAAGC	279
CATCGGATAAG	281
TAGCTACACGA	255
CTAAACGTGAG	525
GCCGACCGAAT	1
CGAAAGGAATA	362
AAATTGGTGGC	1
TTATTCGTTCG	3
TTCTGACATGT	4
TGCGATCGGCA	891
AGCCGTCGACA	4
CATCGAATCGT	111
ATTCGGTGAAC	94
ACGGTATCGAC	781
GGTTTAAAATC	42
AACACGATCGC	3
GCGCCGGGATT	375
ATAACCGTACC	921
AATTTCGAGCC	446
ACAGTTAGCGC	15
CATTGTCGACT	710
TTGATCATAGA	363
AATTCGTCTGT	153
GTGAATGGACC	2799
TAAGCGTCGAC	482
GCTCACGGGAT	93
TTGCGTGGAGC	143
GACTACCGCAT	1322
CTTCGAACCTT	3334
GCGGATGACAA	164
TGACCGGACCA	239
TTCGGCTAACG	7228
GCTCGTATCGG	21
GCGATTAGTAT	3
ATGTACGCCAA	1
GTCGTGTAGAT	834
GCGTATCTATC	417
GCAGTTATAGC	83
GCTAAACAATT	1255
TTTAGCGCCAA	4
GGCGTAGAAAG	588
CTAATACGTCA	74
AAGAAAACGGT	14
GTGTTCCGGTA	6789
CTAATCGGGTG	5
CACGCGACTAA	159
TATTGATCGAT	398
TAACATATAGA	262
ACGACGGCGTA	3
AACAAGATAAA	634
CTCATTCAATG	54
AGTTCCGGCTA	112
GAGCAAGATCC	394
CCGCTTAGGGT	352
TGCAAGTTAGA	1
AGCTAACAAGC	956
GCGACTACACG	34
GCACCATGACT	319
AACACGTACTT	926
GAAAACCGACT	8134
CGACCGCATCA	17
TAGCGTTTGGA	1289
GCATCGACTAT	58
TTAGCGAAATA	1294
TAGACGTAACA	392
CCGCCGTCAAT	414
GAAACGTAAGT	2
ACTATAGATAC	2
TAAGCGCGACC	1762
AAGTCATTGAT	1202
CTTTGGTAACG	33
ACGTAACGCGC	7
TATCGTTAAGA	9
TGATCGCTAAT	251
TTTACGTCAAT	3237
GCAACGTGGTG	3
TAGCAGTTGAG	442
GCTACTCGTTG	262
CTTGATGACCG	211
AAGATCGTTAC	3
TTTAACGACCG	1
ACTTACGGGCA	500
ACGAAATCGGC	163
GATGCGCTGAC	61
TTATCGGACTC	350
CAGTTATGACT	1
ACTTAAGGTGG	83
CTAATAGTAGA	303
AAAATCGGATA	76
TGCGAAGTTAA	3
CTGTGCCCAAT	2759
CGGTATCGTTG	20
AAACAACGGTC	107
TTATACGTACA	436
CTTGATAGTGA	147
GTAGCGATATA	316
GACCCGTGAAC	166
GCGGTGGTAAC	11
AGCGAACGTTG	397
CATCGGGTCAT	1799
CGACCCATCGT	1576
GCTACCGGCTT	1
TGCCGATATAG	365
TTCGCTACGGT	18
GTTTTAGCCGC	414
CTAAATAAGCG	120
ATTGGCTCTCG	262
GGTATTTACTA	7
CGTTTGGTTAG	87
AGACCTATGGC	161
TGTACCGGCGT	133
AGACGTTGGTC	6230
GAATCATGGCT	277
ATACTAAAGTT	149
GTATCGATTGA	29
CGTACATTGGT	243
CACGAGATGGC	3
TACTTAGGACG	68
AGATTGGTTCC	945
CTTCTACGGCG	25
GTCATCGGATG	46
GTTAATCGTCG	2
ACTGCATCAAT	1
TAACGTCAGCT	299
CGGTGATACCG	78
AAATTGACTAA	804
AATATTCCGAC	113
CGCATACCGGA	454
ATCGGAAACAA	109
AGCGCTAAGAA	4
TAGCGTCGACT	551
AATATAGATCG	232
TGTGACGAAAG	1
AGAAATCATGG	30
CCAATACGTAC	9
CGCGAGATGTT	172
TGGCTTACTAA	33
CGTACTGCATC	104
AATGAAGCGTC	2448
GCGGCGAATGC	24
GCAATCGTAGC	41
TAACAAAGTCA	52
ACCTATCGATG	39
GGATGACCGGC	1429
ACGGCGTACAG	211
GCACACGGTGA	484
AAAACGATTGT	4711
GAATCATATAC	66
CCGGAGCCTAA	1617
AAGAAACGGCT	26
GCAACGCGGTT	547
CCATGAAACGT	2995
AATTGGGCTTG	748
GCCGGATTATG	306
TTCACTTATAG	14
GGTCATCGCTA	297
CAACTAAAGTT	36
CGTGCGCTACT	16
CTGAACGGTCA	646
TGGACGTGACG	21
GAGTCAATTAT	164
GTTGATCATAT	691
TTTACACGGCT	334
CCCATCGAAGA	291
TTGCGATTCAA	649
GATCGGAACCT	31
ATATGCTAGGT	106
TACTCCGACGT	1
ATCGAACGTGA	454
TGGAAACAATT	49
CCCAATTGATA	194
GTTGATACATG	29
CTACGCGTAGT	833
CAACGTGAGGG	949
GGACGATACAT	19
CGTATCAATAA	2482
CGTAAACTAAG	21
CCTTATACGGA	1598
GGGATATTTAC	2850
AAGTCGTTTGG	8
GCGCGGTTGGA	100
CGCGAAAACTT	905
AGTGTAGATGC	16
ACGATGACGCC	90
CGTAATCGATG	219
CCGGATTCCTA	357
CACTTAAGAGC	109
ATTAGTGCCGA	121
CGCTCGAGTAA	17
CCGGCAAACTA	2432
ATTAATTCGAG	55
CGTAATTACGC	1243
AGATAACGGCC	235
AAATATTCGCA	355
TGCATGAAGCT	204
CGGGATCGGCC	41
AGTTGGTATTC	1195
GATGGACCTGG	313
AGTACCGGACC	49
TACCGTCACGG	5464
TTCGGAACTCG	532
AAATCGCTATT	388
GAGTCAATCAC	1
CGAGAAAGTCC	1104
CTTCATCGTGT	1
CTTACGAACCT	155
GGTCGGCGATA	232
CCGGGATTCAT	161
AGCCTAATAAC	1774
AAAGATAACGG	472
AGAACGATTCA	540
CAACCTATCTG	13283
TTTGACGCACT	366
CCGCGTATGTC	5666
CAAGATTATTA	320
CTCATATGCTA	10
CATAGATGCAC	808
GATTCGGGATA	1125
TAAGCATAGTT	85
GTCAAACACAG	89
AATGTACTAAC	191
GTATACGAGAT	2778
CATTGTTCCGC	77
AATTCCGAACG	235
AAGTTAATTAC	38
TGTTGCTCGAA	231
ACGAATTGCCT	2069
ATTGGACGAAT	991
ATTGCCGAAGT	1
CATTATGAGAA	329
TGCTACCGTCG	436
ATGAGTCCGAA	109
TATTCGGAAAA	1
TTGATGAAACG	3
ATATCGGTTAT	10017
GGTTCGTCTGA	1795
ACCGGTAGTAT	3
ATCTTGTTTGT	5
GTCGGAACGGC	713
CATTCGTTAGA	1309
TTAGCGTTCGT	871
CGGGATAGTTA	3
GGGCATGAAGC	586
TATTTCGACGT	506
CAATCAAGCGC	1116
GCGCGATATAG	2829
GTTACGTGAAC	293
CGACGTTGGAC	2588
CGACTGGTCGA	164
CCTTTACTTAG	806
ATTGCGTAATG	1345
TTCAACTGGGC	1198
TTCGATTCGGA	73
ATCATAGTAGC	789
CTATGCTCGAA	234
TGACCGGTTAA	1
GATGCTCAACT	8674
GTCGGGATTAG	163
TGTGGGCGTAA	1727
AGTGAACGCAT	2
TATAACGTCAA	431
CGGCGAGATGT	179
TAACGACTAAT	1134
CAGAAAACTTG	37
AGAACGGTCAA	23
CCGTAGTCAAA	1
AACGTCGGATG	396
ACTCACGAGAA	1
GCTATCGCTGT	896
CCCGTATCGTA	207
GTCTGTCCGAA	2
GTAAGGAAATC	21
TAACTAGATCG	41
GATGCGTAAAG	1440
GACGTACGTCC	3829
CGTGGTCGAGT	2
GTACTAATCGT	373
TTATACGTAGC	252
TATCGGACGGC	6
ATCGTAGATGT	141
AAGCCGGTTAG	1
GACCGTAACGG	498
AGATGCGGCGA	18
CAGCGTTCGCC	609
ACTGCGACCCA	92
TTACGCTTGTC	453
GACGTGGTCAT	14
CGCATTCTATG	18093
CCCGAAATGCG	362
GGGTAACAAAG	38
AGGATCGTAAG	266
AGTGCCGATGA	6872
CGGTTAGATGG	1014
ACGGCTTGGTC	113
CAGCGTCGGGA	594
TGTATCGGGAA	1305
GTCGAATCAAG	219
CATGTCGGATG	125
TATGAGACGTC	1
GCCTTACGGTG	3
AACTCATAAGG	1366
TACGAGCGCTA	234
ATCGGTTAGGC	2333
CCGATAAGAAT	210
GCATGAGAATG	51
GGTTACGAGGT	158
TATCTCGATTA	23
ATAGGTTCCGT	197
TACGTTACACC	952
CGGCATCGGTT	5517
CAAGATGCGGA	41
GGGTAGCGTAC	1313
TTTCGGGTATC	366
GTAAGCGTGGA	146
GCTCGCTCGTA	83
GATCGATGACG	162
ATTGCGGCGTG	50
CTTTAATTATG	186
CGGACGACGTA	309
TGAACGATTGG	20
GTGACGCATTG	174
AATCTTGGTCG	366
GTTCAATAGTC	2
CAGGTAGTACG	40
GCGTTAGGCTA	15
GTCCGAACGTG	1013
TAAGCCGGAGA	908
ACGCTCCGTCA	2228
TTGACGATCAT	158
ACGGCACGTTG	97
CGATTATGGGA	2317
TGAACATAGTG	32
GTGCCGATAAT	4
GTTCGAGTATC	256
ACTCGGACGCA	1615
TATTTATGCGG	205
TAGTCGATATT	409
CGGGATCGTTT	4
GCATACGTGAG	631
CCTTTAATGCG	6
TGCTACGCGAG	59
CGGGTATCGCG	161
GTCTATCTATA	1
AATTTCGTAAG	55
CGCCGTCAATG	4
TATGAGTGTAC	72
AAGCGGTAACT	242
CTGCGAAATCG	1
ATTAATTCCGT	255
CAGCGTACTTA	792
GTAAAGTATCG	11
TATCGGGTACA	5
CTGTTATGGTT	1
GCCGTAGCGGT	503
GATATGGACCA	272
ATTGGACTTAC	167
ACGCTGACAAT	1671
TGCATCGGGAG	3
ACTAAAGCATG	1
TGTTATACGTC	1
GAGCGGTTGTA	2709
TGGTAACGTCG	10
GGATTCGGGCG	1
CTAACAGCGGT	525
ATAAACGTCCG	160
CAAGCCGCACT	861
ATGCGCTGAAG	2460
ATTCGAGTAAT	35
CAGCGGTAAGG	31
CGGATAAGGCA	265
GCGCCGTACAT	4676
AAGCATTGTAA	18
ATAACAGCGGG	748
CGAAAACGGTG	391
ACAGCGTGAGC	169
CATCAACGCGC	11
TGCGAAGGTTT	6
TAACGTGAGGC	11
CTAGTCGTCCT	1
GTTGGTCGGAT	3
AGCTAAGAATC	474
GCTATAGCGCC	2639
AAACGAATCGG	686
CGGATTAGACG	5
CCGGATGGACT	1082
AATCGAACGAA	21
CTGTTATAGAT	4804
AATTCGGTAGA	28
GATTCGCTCGT	1
TGGTTGTAACG	16
GACGTTTATCC	16
TATGCGGCGAG	5
GCGATTGTTTA	243
CTCATATACGA	16
TAAACGGCCAT	12
GTCGATGCGGG	82
TTACGAGACGT	964
AACTATCTCGT	118
CCGTTATAGCA	89
ATTAGATTGCG	51
ATGTACGTTCG	466
CGCGAACGGTA	12704
GCGATCGAATA	4
ACCACGTAAGG	220
ATTAGCGTAAG	1111
ATACGCTGTGC	542
TATTCCGAATT	393
ACCAGACGCTT	32
TGGTTAATTCG	89
ACGATAAAGTC	42
ACTAACGAGCC	30
GACAAATATTC	135
AACGCTAAATC	569
TAAGTACGTGG	891
TAACAGACGTC	38
CGGGTCATTAC	25
CCAAGATATTT	51
TGTATGTACTA	1110
GTAAAGTCCGC	1161
GGCATCGAAAT	924
CAGCAACGGCT	588
ATTACGGGCAC	20
AAGGTTTCGGT	3
ACATTATCGCA	134
CGGATTAATGC	245
CCGTATCGGCA	511
TTAGATCGTTA	288
CCTTTACGAAT	30
ACAAATCATAG	156
GATAAAGATTC	3
TAACTTAGTGA	67
GCTTACTACCG	1129
CTCTCGAAGCG	20
CGATGACTAAT	157
GCGCTAACATC	25
CGTGTAGAATA	2
ACGAGAAAACT	4
GTCTTCGAGTT	127
GACTCGTCGAC	335
CAACAAAGTCG	800
GGCAAATTGCG	32
GAAATAAGCGC	2
CAATAACGTAG	3
GGGTAAGCATA	147
TGACGATTACT	5116
CAAGTTATACG	197
AAATGCGGCAT	9220
CACGATTACCG	295
ACATGCGGACA	1
TATTCGTGGCG	174
GATTGTGGGCT	100
ATTGTAACGTT	4
ACCGATCACGG	160
CCCGTCGACGT	707
AAATCGTGCTT	675
CGCGCTAAAGC	40
TTACTATCGAC	1
TACGGACGCTT	78
TTCAAATTCGC	163
GGCGCTACTAC	1
ATAGGTCTGGT	600
AAGATGCTTCG	14
GCTGGGCAATC	147
AGCGTTGGTTA	24
GATACCGTAGC	228
CGAAGGTTTAA	133
ATTAGGTGAAC	894
GCACGCTAACG	908
AAACTTAGGTA	673
TGTTGCTTGTA	62
CACATAACGCT	106
GTTATCGTTAC	810
TGTAGTAATCC	16
TTTCGGCAAAG	2051
AACGAAGGTTT	34
GATCGCTAATA	556
GCTTACGTAGA	36
TATGTCTATAG	54
CTAAGCGTCGA	3
CCAGTCGATTT	947
CTCTGGTTGAT	335
TGTGGACGTGC	1086
TTACTAACGCC	222
CCATACGGGAT	3
CCGATCGCATT	1
GACCGTCGTCG	210
GCCCGTAAGTA	10
GCAGGATCTCG	1086
GTTGCTTGCGA	1
GAGTCCGACGG	395
CGTTCGAGTGC	1912
AATCGAAATGC	794
GCGTAAGGTGT	5
GTTTCACGTAA	2763
CGCTACGCTTA	83
AGCTCGACTTA	1737
CTACTATATCG	361
GGGGATATACT	884
AGACGTAAGCA	1435
CAGATAGTAGT	159
ATTCATTAGGG	1
CTGCGTAAGGA	157
TTACGTAAACA	616
TGTAGGTCGAG	276
CACGGTAAGAA	62
AGCGGGATATT	449
CATAGATAGAT	83
GTCTTCGATAT	2106
AAGTATACGAG	83
TAAGTCGTGAT	332
CGTGATCGAAA	266
CTTATAAAAGG	296
GCCTTATGAAG	55
GCGTGGTCGTA	2
CCATCGCAACT	10796
GGTTCACGATC	1156
CCGATCAACGG	112
TGAGAATCAAT	235
ATCACCCTAGT	3241
GTATACGTCGC	12858
CAGATTATCGT	294
TTAACTAGATA	431
TGACCGGTCTG	34
TACGTAAGTAC	261
TAGCTTGTCCG	11
CACGGTAAGGC	471
GTGGTCAAGCC	616
GGGTTGCGCTA	461
AAGTCATCAAG	163
TGCGTCTCTTA	1062
GAAACCGCTGT	14
GTACCGCATCA	790
CGCGCTATCTG	1
GTGCGATAGTC	69
GGAATTCGAAG	5
TAGGTAGCGTG	100
TACGTGTTCGA	4
ACATTAATCGT	176
CTGGTAGGTGG	113
GATTGAACCTG	38
TAAGGTGTCTA	37
AGTATCTAGCT	1
TTCAAATAAGG	461
GTTGTTATGTC	558
TACTACGAGGA	1274
ATATCAATTGA	34
GAAAACTAATC	50
TTTAGTAGCCT	302
CAGAACGCTGT	561
GGCAAATTGGG	363
GATCGGGTTAC	99
GATATACGGCT	441
AACGCAAGTTA	3
TGAATGCGTAC	17513
AATCGGATTGC	103
TAGAAAATCAT	2101
TACGTAGCTAA	200
CTTGGTGGTAA	66
GCATCGCATCC	50
ACACGTCGGGA	28
AAAGGAAATTC	377
TGGTAGGTACA	283
AAACCGATCCA	422
TGCGACAAAAG	1
GAGTAATTATC	158
TGTATTCTCGG	9270
CTAATCAATTG	1
GATTAAACTAA	259
GGGCTTAGGTC	87
GAGCATGTTGC	572
CACCATTGACG	1
TTAGGCAGTTG	657
GCGTTAGATTA	78
TATCGGCTTAT	99
ACATAGTCAAC	171
CTATGCGAACC	534
ATAACGTTTGT	1
GTATACTAATA	696
CTGAACGCGAC	16
AACGACGTGGA	2
CCCCGTGATCC	309
GTCGGCGATAA	12
GCACGTAATGA	32680
GACCGTCGTGG	384
GACGTCGCGTA	274
CGAGTAAACAC	7
GTAAGCAACTA	878
TATACTAAAGG	13
CGCGCGATTCC	1
CCGTCGTCGTA	76
CCCGATGACAA	231
CGGTCCGACAT	161
GGATAAAGTCA	370
AGTCATCGTCA	153
CTATCGAAATG	1
ATCGTGGTATC	558
GTTAGATGCTC	4
CATCGTGTTTG	538
ACACGGAATTA	1
AGTAGCGAGCG	24
CGAGGAGTTGT	1234
TTGTTCGCTAC	769
AAACTAAGCAA	256
GACTAATTTCG	325
GCGGATAGATT	18
ACTAAGCCTAA	1615
ACCTAGGTCGC	896
GAAATCGTACA	354
CAATAGCGTGC	640
CGATGACGCGA	16
AAGACGTTCCG	26
GTCCGACGTGT	18728
TGCGTCGGCAC	698
CGGTTATGTAA	23729
TTCACGGTATT	24
CTTACTTAGAT	149
CATCAATCGTA	1797
GTCATAAAAAC	427
AAATACGCAAT	193
ATGGTGTCTAC	6
AACTTATCGTT	135
GTTATGGCTTA	524
ATTTATGCTCA	57
GCTAAGCCGGT	1086
TAACGTTAAGT	1482
GATTACCGGTA	48
AATAGCGAATA	5
AGTTTAATTCC	9
AGGCTACGCAC	41
CTGACTATGGG	1158
CAGATAACCGC	291
TTGGTCGTAAG	1
ACTTTCGTTAT	8452
ATAAAAACGAT	87
GCGAATCGAGC	12127
TGTGAATCGTG	3368
GTCGAGTTGAA	56
TATGTACGCTT	43
CGACCGTCGGG	52
AACGTCGCATT	20
GTTCGAGTAGC	2615
CAGGATAGCGG	1139
CCTGCGCTAGG	352
TACGGTAGTCG	180
GATAATCGTGA	2
CGGCGGTTCAT	11
TATGCGACAGT	8388
GACAGTTGTTA	144
CGATTTAATCA	3928
GTCCATAGTGG	106
AGACCTAGAAA	206
CAAAGTCGAAG	4
ATGTTGGGCAC	1173
TTAACGAGCGC	458
AATAAGTCATC	1931
ATCGAAATAAA	796
TATGGTTCATT	765
ACCGGTCAAAG	31
TGCGGTTAGGG	588
GTTGGGCTAGG	356
TAAACAGACGT	430
CGTGACATAGA	535
CGTTTGGAAAA	33
TGCAAGATTCC	3
TTATTCGGTGG	225
CTTACACGCGG	2
CATACCGGACT	77
CATTTATCGCA	267
ATGTCGGAAAT	60
AACACGGACCT	418
GTCAAATCACG	386
ACCCGTTAATC	1
GCAACTGGTAA	94
TTCATCAATAG	60
ATAACGCTAAT	1
GTAATCATGGG	129
ATCAACGAGAA	9
CTTATCGTAGC	801
GATGAAGCGCT	299
GTAATCGTGCA	26
ACTGGTAAGTC	118
TTAACGGGCAA	70
TGCTACCGGTT	534
GACCTATTCGA	3
CGTGTTGGATC	592
GATTCGGGATC	2
TTCTCGGAGAC	12
GACGTCGTGCA	76
GGTCGGACTTG	484
ATCACGGCCAT	3
CTATAACGACC	18
CTCGAAAAAGA	5
TGTGGGCTAAA	243
ATCGATGCGTC	2
TGGTAGTCATT	4876
CCGAACGGTAA	17809
GGAATGCGCTG	160
AGGTTCGACAT	115
ATGCGTACGTC	645
CGCCAATAAAT	49
GGACGTGGAGC	2
GATACCGCTGT	14
GGTCATAAGAG	355
CAGCTAACAGC	98
TACGCGTCTCG	6
AGTCGTCGCGT	394
AATTAATCGCT	452
GGACGCATGTC	662
ATCTATCATAG	4
CGAGTTGGTGG	37
TGACCGTGGTG	197
ACTAACGATGT	58
AATCACGGTGA	55
CGGACGGCGTA	22
TGCGTAATCAA	18
TAAGAGTAACT	460
GTGCTTCGAAG	1
TTAGGCGTAAG	3
CCTCTTATAGC	96
AACGAATCGGC	230
TAATACTTAGG	195
TTAGGACGCTA	218
TATGGTTCGTA	641
AACATAGTACC	100
CCCCGTACGTT	410
GCTCTTCGTCA	470
GTGAACGAGCT	228
ACGTACCGGTC	1059
TGATTAATCGG	77
ACACGGCGATA	3
GACGCCAATGT	1380
GGTCGTTTCAC	1982
CAGCGGGAGTC	183
GACGACCGGCT	8207
AAGAAATCGTG	1
CGCATCGTATG	619
TGTATTTTCAC	525
CATTAGCGACC	1251
GGACGTTAGAT	214
TACGTCGTATG	934
TTACACGCTCG	1
GGGACGTTAAC	1316
TAAGCGGGGCG	304
CACGTCGGCCA	541
AAAGTTGAACA	10
GGTAATTCCGT	5301
GCCGGCGACTT	555
AAATAAGCGCG	14
CTGTGCGACAC	383
TTCGCAAGTTT	350
GTCGCGTCAAT	382
ACTTACGTATC	124
ACCGCAACTGG	293
CCAACAACTGT	600
TTTCGTGTACC	1
TGGTTATCGGC	434
CCAGCTAATGA	1618
CGGCGGTGTAA	109
GCTATCGTCGC	385
CGTAAACACGG	44
GTTATCGTGAG	63
AGTTTAATCCG	29
AGTCGATGACT	136
GGATTAGCGCG	41
GATTTATGCTT	17
CGACATGTTTG	375
GTCGAAAGTGC	3
AACTTATACGG	30
GACCACGTTTG	595
CGGCTTGCATA	1097
GACGAATCTTT	86
GTCGCGAGATA	661
GTATCGCTACG	2098
CATGCGACCAT	54
GTCTTCGCGAA	23
GCGTATGTATC	5
GCTCTTATAAA	103
CTAATGCGGTA	31
CGCCGGCTAAA	561
ACATTGCGGGT	1
GCGTATCGACT	1
TGGTCGATTGA	396
CATTGGTCATC	777
TTTTAATTTGC	729
CGTTAAGTTAA	347
TTACTACCGTG	13309
GTACGCGCGAC	1
AGATAGTACAA	51
GCGCAATCGTC	140
GCTAAATAAAA	176
ATGTTCGTCAC	2
CCGACCGTCGT	136
CATTCGGGATA	1
ACCGTTGGACT	1
CGGTAAAGTGC	12
ATATCGTGTAC	9
GAAACGTACGT	806
GAAAGGACGAT	215
CACGTCGTTTA	468
CTGGGCAAAAT	226
TACCGTTACCG	31
GAAAGTTACGA	98
CCGTAAGAATG	4980
AGGTAATCTTT	555
TTGGACTTATA	852
CTAGGTAATCG	397
TGCGGGTGTAC	205
TGTTCATTCTA	638
CCCCGTACTAC	1
GGCGTAGAAGA	30
CCCGAAAGTGA	265
AGCGTCAATGG	668
CCGTAGCGCCA	82
ACTCGCTAACA	351
TTCTATAAGCG	148
ACTAACGTCAG	111
AGTCGCGTAAC	1235
AATCGTTGTTA	62
CTTCGATTGCC	59
TTTGATCACGC	96
GAACATCGTGA	941
TGTGATCGATG	3802
GGCGACCGCTC	89
GTGAATAACGT	1
TAGTAAACTAT	331
TACAATTACGA	247
TGAAACGTACC	3235
GTTACCGCTGT	1302
ACCTCGTCGTT	12010
GAGTATCGAGC	32
TTTCCGTGACG	152
GTAACATAGAG	3114
ACTAGAATAAC	1
CACGATAGTGC	1
TTGTTAGCGCA	1371
TTATCGCGATT	60
AGCGGTTACAA	1
GATCGAGCATC	66
ATTAGATTCTA	551
CTTTTCGGTAT	2243
TATTAGGTTTC	615
CGGATATGCTC	39
TTAGCGAACAT	44
ATCTATCGAAT	14
GTTGAACGGCA	2
TGACGCGGTAT	244
GCGTGAACCTT	299
AGGCAGTAGCG	283
GTATAACGTCC	527
AGATTACGTAC	3
CGTACGAAGCG	7
GGTCGAAAAAG	155
CCGTTCGAATC	4
CATTATCCGAA	46
AAGAATCGTAG	1
CTTATCGTCTG	83
CTCAACGTAAC	380
AACAGATTCGG	910
GCCAGACGTTT	420
CCTTATGCTTC	54
TAATACATTGA	649
CTTAGCGGGTT	1306
CACGGCAAGAT	468
ATCTCAACGGT	247
GGTTCACGGTC	67
ACTATAGCGTG	652
AGAAAAATCGT	2284
AAATGCGATTA	14
TAACCGTCGGA	132
GCGCGGTGATG	412
CTATGCGTCTT	1719
GTATTCCTATG	93
TAGGCGATTTA	19
CATAGATGGCT	749
CTGGTTCACGA	1
GCGTAGTATAC	109
GTTAGACGCGT	4
AGCTCGCGCAA	15
TGGTAACTATT	157
ATGACGGACGC	570
GCGTTTCATTG	1077
TTGCCGAAAAA	8
GACGTCACCCT	20
ATTCGTTACGT	1
ACCCGTCGTTC	170
CACGAAAACGT	98
AATGCGTCAAA	112
CCATCGGAGCG	1
ACGAAAATAAC	263
GGCTGCGCGAT	10
CATGTCGATTG	158
TATGGTAACAA	186
GGTTCGCTATT	10920
CAGTATCGAGC	110
GTACATTCTAT	1
CATAAAGTCAA	116
ATGTAAACGGG	182
TAGTCATAGTC	2
ATATTCCGTCA	1
CTGTATGGTAA	152
AGCTCGCTTAC	208
TAATCACGCGA	1189
GACTGCGTCGT	18
CGACCGTGATC	893
CCACGTAGTAC	2
TATTGCGTGTT	1882
GGTTATCCGTG	1
CGAAAGTCGAA	1328
CCATCGATAAA	741
GGTTTAGCTAA	146
CGTAAGTCATA	5049
TTACACGATAG	220
CATTGTTATGC	8170
CTTCACGAGGT	24
CCCTACGGGAA	13
GAATCGACTAT	619
ACTTACGTGTT	1
GTTACGTCACC	1946
ACGCGAGATAC	23
ACACGTAATCC	202
ACATTTCGTGC	8
AACGCGTAAGG	16
CGCAACTAACC	1
CGATAAATCGG	28
CCGATGACCCA	1473
TAAGTGTAGTC	1
ATCGACATAAT	1
ACATTCGAACA	99
GTTCCGACCGC	310
CGCATTGGATG	1
AATCGTCAAAC	94
TGGTAACTTGC	3517
ACCTTACGGAA	334
GAGTCATCACC	39
CTCGCTGTACC	718
TACCGGTCAAT	3
AGCAGTTACCT	83
CATTCGGATGT	420
TGGATTCGTGC	650
CATTGGAAACG	2002
GGGTCATACGC	1
CCCGCACGTAC	547
GGAGTATCTGC	95
AAGCAATCGTA	97
TAATTCGTCAC	349
GCGTGTTTTAG	38
GCCAATAGGTG	155
AGTACCCGTGG	224
CTAGTACGTCA	61
CCTATCGTATG	440
AAGAAACTAAA	33
GTCGGGATTCA	49
CGTCGGCGAAC	478
AAATTCGTTAA	4
GCAACGATAGC	197
TAGCGAGATAT	1603
GGGAGTTGTTC	482
GCTTAGTACCG	2
GTACGCATGCG	135
CAGGTAGTATA	452
GGTTTATCCTA	1054
CGCTAAAGTCG	72
TATCAATCATG	154
GATTCTGTAAA	2084
AATCCGACTTG	248
CGTGCGACTTA	1120
GTATCGTCAGC	695
GGGCGTGTTAG	737
CTAATCGAGGA	1067
CATTAGATTGA	110
CACGATGTTTA	625
TGCGGATTGGT	113
TGACGCGCAAT	540
ATTCATAGTCA	22
CATGTCGATGA	9
GACGTCAAGTC	1
TGTACGTGATC	93
GTAAGTACAAA	1071
AGTTATCGTAG	2
ATTACGTTTAT	657
CCGGAGTAACG	5080
ACCAATTATGC	22
TGACGGCAATC	1350
ATAAAACGTAA	853
CTTAAGGACGT	7
GTGACGGTCCT	1196
ATTCTACACAG	165
TTATCGTTGTA	48
ATCTTGGAAGT	684
GTCGGGTGTAC	55
CTATTCGATTA	1835
GCCTGAACGAC	1
TGTCGTGGAGG	1768
AACCGACTGCA	276
TATGTCGTCTG	6
ATGATCGACGT	510
TGCCGGAGTTT	235
GACTTCGCATC	84
TAAGGAGTAGC	548
GCGTGAGCGCC	1
GTATCAAAAGA	577
AACTGAACGTA	70
TGAGAGTACCG	4030
TAAGTCGACGA	177
TTTAACGTATC	1014
TTTCGGCTACT	1674
GCGTAGAAACT	258
GAATCTTTGGC	1
CGCTATCGGTT	4097
ACCGCATTGAA	504
AAATCGCTGTG	1
TTTTCATTGAC	440
CACCAAGATGG	1548
TTCCGACGTGT	784
CGATTTATTAA	155
GGTCGGATTAA	386
GTTGCGGTGGA	1747
ATAGATAGCCG	23
CACGAATTCTC	38
GTAAGTATAAC	3
TAGGACCCGAA	312
GGGTTAGGCGT	331
GTGCTTCGTAT	4706
AGTTTAGCCGC	273
GACCCGTACTA	2160
GCAAAGTTTGG	17
TTACCGTACCG	546
TGCGGTTCAAT	149
TTAAATCATAG	346
TTTGGTAATCC	94
TACTTACAAAG	2
GTGGACTTACG	380
ATTACGCTTGT	10
ATTCTGTTTGT	338
TTACGTGACGG	11525
GGGGTTGCGTA	335
CCAGTATCGCG	24
GTAAACGAAGG	149
AACAGACGTAC	14
AATCAATCGAA	194
CCTTACGAACC	697
ATCCGACGTGC	128
CTTAGGTGTCG	105
CGGAGTTGGAC	5477
AAGATTGCGGT	1047
GTAACGTACCT	42255
CGTCTCTTATT	118
ACGGCGAGATG	253
AAGCCGATAAC	130
AAGAGTAACGT	2
GGTGGACCTCA	773
ACAAGTATCGC	196
TGAGAGTAAAC	609
GATAGCCGGAC	511
CGCTACTACCG	96
GGCATCGCATA	122
ACTAAAAATCG	385
GCATTGACATA	557
GATTATCGTCA	6139
AATATACCGTT	53
CACGTAAGTGT	3611
ATATGCGGCAA	202
AGAAGTTGTTC	209
ATATACCGGAC	84
CGAACGTTTGC	139
GGCTAACGCGT	5
CGGACTTACTT	3962
TGGTTGCGGTA	2
ATGCGATAAGT	136
GTCATCGTGGT	1898
GTCGCATAGTC	2679
ATCCGAATTAT	1
TTCGGTTCACT	238
GCAGTACGTCA	1721
TTACGTGTTTA	382
TGGAACGAAGA	55
CGTTCGATTCG	820
AAGGTTATACG	49
TTTGACCGGAT	116
ATAGATATACT	733
AAACGTAGTAA	43
GTTTATGCTTC	45
TACATTAGGGG	8853
GACTATACGCG	8
TTCGCGAGCGC	18
CATACCGTGAA	192
GTGAGGATCCA	265
ATATCTCGTTT	351
GTTAGCGTTAA	1
AACATGTTCAT	592
GTACATTAGCT	134
CGCGTACGTGA	618
TGTACGAGCGC	112
TGATTACGGTC	9
CTCGCTTAGGT	1
GAAACGTCGTC	492
TGTATCCGGCT	361
GTTTAAAAACC	595
TGTAGTCATCG	8946
AGTTACGTAAG	1407
CGAACGAGCCT	241
ATTGGTTCAAA	1
GCTACTATGGC	23
CATCGTTACGT	487
GGCGAGAATGC	760
GAATCTTGATG	2
CTTAGTAATCC	150
GCGTTCGATTC	553
CTCGCTATCTC	43
CCATTAAGTAT	7887
AAGCAGTTGGT	52
ACAATTGGTAT	714
CCTTATCGCAT	1
GCGAGAATAAA	741
CGGTTAAGGTT	23
CTCTCGATGAC	1
GTTGGATCGCG	30
ATCCGGAGATA	495
CCTATCGAAGA	131
TGCGGCAAACA	363
CCGAGAAAAAT	24
GGGTGGACCAT	1552
CGACTGCGTCC	99
TGGAAACTATG	4
ACCCGTCGGGT	23830
GTCTTGACAAA	1
GTCATCAATTA	1172
GCTAACTAAAC	18
GCAGTTCCAAT	150
GGTGGTAGCCA	323
AGATAAAGTTC	145
GAAAGTTTGCG	1
TGCTCGTACAA	36
ACACTATAAGC	62
CGCGATTCGAA	43
AGCCCGTCGGA	390
CGATACTACGC	45
GACGTATCGAT	7
CCGTGAACGAT	392
GGGCTTATCGA	1141
TATTCGCTCTA	2
GCATCACCCTT	209
CAGGACCATTG	1692
CGTAATCGACA	1212
TAACGGCTAAA	7
CAACTATATCG	6
CAAGATGCTCG	20
ACTATAAAGAT	91
TGAGTATCAAT	20
CTCGCTACGCC	492
AGATGGCGGTC	38
TTTAGCTTGCA	134
TGGTTGCGATA	6267
ACGCTAAGCCT	1005
AAGCCGAAATG	1738
CGATCGGAGAT	11
ACGTCGATTCG	168
AACTCGTAAGC	459
CGTGGACTTAC	160
TAGTTAGCCTT	147
GATGTGGACTC	294
TGTACGTAAAG	1
ATAGGTCGAGC	24
ATTCTATGCTC	113
ATAACAGCGCA	7
TTAGCGTGAAT	26988
TGACTACGGTA	14
CCGAGACGTTC	1650
AGCGAGAATGG	278
CAATGAAGTTG	42
TTACGGTAAAC	47
AACGTGTACTA	250
CTAAGCCTAAA	135
GGTTCGTCTAT	1089
GACGTAGATCG	2032
CAAGCGTACTT	6
CGCTAACGCGC	4
GAGACGTGTAG	17
CGAGACCGCCT	864
GGATCGTACGA	1
AGGATCGAGCA	239
GTGACGCTTGC	150
ACTCGCTTACT	345
TGCGCGAGTTG	1
GAGCAAGTCAT	126
ACATGTCGAGG	85
CGGAATTGCCG	348
ACGCGATTCCT	1
TTTGACCGATC	354
TTTTCGTAACT	2879
TGGCTCGTGCA	2
CCGGCTTAGAC	2090
AACTTATGGTT	2
AGAATAACGGC	554
TGGTTAGGTAC	1259
CGACTATCTCG	5959
AGCGATCGCGT	241
GGCACCCTTTA	233
CCTCGGCGAGA	56
CAGATTGCGTA	598
CCCGACCGCTT	858
GAATGCGGGTT	34
CTGTACTATAG	273
CCAGCGGTCAA	190
AAAACTTATGA	75
GCACACGCTCC	109
AGTACGCATTC	203
GTATAAGCATG	6
AGTAGTATACG	10
AGAAACGTTTG	64
ATAGCAGCGTC	1342
GCCCATCGTTA	229
AAGTCGAATTG	16
TACACGATGAA	267
CTCTCAACGCC	48
CTGGTATCTCA	2408
TGGACGTTAAG	897
GTATAATCACG	26
AAAACAAGATG	1
GAGCTAAATCA	476
CACGTTATGGT	12
TTGTACGCGAC	17
GTCGTCACGAG	230
AGATTAAGTGC	1194
GACGAGAAACT	1
CTTGGATTCGC	261
TAGAAACACGA	198
GGTTATAGGCC	172
GCTACGGTCTG	826
AGAAACACGTA	460
CTCGATATAGC	4415
CCTACGCCAAA	1688
CGGCGGTATCG	161
GTCGAATAAGA	2199
GTTATCGTTTG	262
TGGTGTCGTAC	74
CCATCGTCGTA	256
CTCACACGAAG	306
TTCGCATCAAG	22
CAGATGCGAAT	99
CGGTAGCGATA	266
GGATTCTCGCT	370
ATATCGTGACT	69
GAATTGCCCAT	4
CCGTTGTTTTA	634
CATGACAATTG	378
TGCGAAGGTGG	221
CATTATGAAAG	43
CACACGGTGAT	163
CTCGATAAATC	1060
GGCGTGAATGC	318
ATACGGTAACG	307
GAGCATTGGGC	533
GCTTGACAAAT	328
TTTCCGACCGT	101
TAGCGAGTTGA	704
GTATACCGTTG	3
GTAGCGCGGTC	50
CGGCGTATCTA	782
CGGAGATGCTT	458
GCGCGACTGCG	132
AAGCCTAAATC	75
TTCGAATGCGA	11544
CGGGTATCTGC	11787
AGCGCTATCAG	2
TACTAAGGAAA	222
GGGGACGGCTG	167
GGACGTAAGGT	3221
TTAACTATGGT	3286
CCTCGACGAGA	194
GTTACGGTAGA	1
CGTCTATCGCA	16339
CTATTCGACTA	47
GACATAAGTGA	306
CGTTAACGGTG	449
CAAAGTTCGTG	470
GACCCGTGGAG	2
TTGCATCGTGG	197
GCTACGGGGCA	48
CCCTCGTAAGA	789
TATCATAACGT	209
TTTCGTAGCTA	8
TTGCGAACGCT	1358
ACCTATTCCGC	337
ACCCCGTTAGG	5
TGCACACGGCA	30
CACCGGTTATC	352
CAACCGTCGGC	198
AAAACGTGGAG	177
TACCGTAGCGG	48
AGCTTATTCCT	58
GAAGTTCGTGC	2
CGACTGCGCGA	23
TGCGGATAGCC	7
ATTGACTACCG	1
TGTTTATCGTT	1
GAGTACCTGAT	2557
GTCGATAAGGC	102
ACTTATAATCG	34
GCGGCGATACT	35
CCGGGCGGTAC	3636
ACATCGCTACA	68
TGAAGCGGGTT	189
CTATCGGAGGT	1
ACAGATCGTTT	1
CGTCAATGCGG	28
AGCGTCCGACA	200
ACGGCATGAGA	17
CTTTTGGTACA	266
CATTACGCCAG	10342
AGTAAACAGAT	5
CGCGTCTATAA	22
ACTATCGTTAA	45
CTCTCGTATCG	758
AAGATATTTTC	298
GGTAGCGGTAT	317
TTTCTGTATTC	14
TACGTGTTTGT	1
TGTTAGCTTAC	1006
CCCGACCGCTG	1
TTACGGCGATC	33
TTCACGGTGGA	1375
ACCAGTACCGT	269
CTACGAAAGGA	4
AGCATTGACAA	1031
AAACGTCGTGT	451
TTACGTAAAGA	91
GGAGCGATCGC	2
AGTACGTTTGT	459
AGTATCAATTG	365
TTGATAGTCGC	2572
GTATTTATCCC	1606
ATATCGTTTCG	186
CTAGAAATTGG	381
CACGAGCGGGT	731
TACTATTCCGT	25
TTGCCGGCAGT	32
GTTGGACGACG	18
CTCATATGGGG	115
ACCTTACTAAG	29
GTAGCGCGGTT	29
GCCGGCGTACG	3
CGATGTACCTG	154
GTCTCGAATTC	84
GTGGTAGCGTT	895
GCCTTACCGGC	62
ACAGATACATT	575
TAAATCGTAGT	713
TAGTCGAAATT	1
ACGTAAGGTGG	49
GCTTATGTAGT	6290
CGTTATGCTCG	8
AATCGTGCACA	3
TGACGAAAACA	24
CATCGTTTCGC	582
CAAGTACCCGG	168
GCATAGTTATA	168
ACACGAACGTC	843
TAACGGTGTCG	318
GCATACGGTAA	1
GTCTATAGCAC	87
GTTCGCATTGC	117
CGGATAGCGGG	44
TACCGTACTAT	105
CCTTATCGATT	344
CAGCTACGCGG	34
TATCAATAGTA	3
ACCGCTTACTT	3262
CATAAACGGCC	587
AACAATTGCCT	646
CGGGTTATCGA	2
GAAACTTATAC	214
CATCACGTAGC	265
ACCGAATCGCA	79
GTCAATGCGTC	1970
AATCGTTATAA	344
GGAGTAAACTA	9659
AAGTTTAACCG	45
GGTTTAAATAC	224
AGCGGTAAAGC	14994
CAAGATTGGTT	2
AAGCCGATCAT	657
CGAGAAACTCA	2989
GGGCGTAACAA	442
AAACGAGATGC	288
AACTATGGTAA	186
CTTCGCACGTA	436
CGCGCGACAGT	9
TTCGTTAAGTC	85
GCCGGCGATTC	79
CGGATGAAACC	126
TACATTGGATA	1055
TATCGTTCGTC	667
TAAGAATCGGG	314
CTAAAGCAACG	7
GGTAACGGGGT	1605
ACGAATAAACG	25
CGACGTATCGC	333
CAGGATCGTCC	465
CCCATGGCTTT	1057
GATTGTTCCGC	24
GCACGTAACGG	13
ACGCTACGCAC	1006
AAAGTCGTTTA	40
ACGACGTACGA	189
GTCGGGATTGC	208
TTGGACGTGAA	359
CGACTGCGTGC	2034
AGTATAACAGA	65
TATCGATTATC	10
TTGTCGTCAAG	203
TTCACGGCGAC	78
TGGACGACGAT	2619
GTCGTTATAAT	851
GTACGCTGTAT	399
ACATAGTCGTC	45
CCCGTCACCCT	264
GGAGATAGCAG	2
CGAGTTGTTCC	16
ACCAGTATCTA	172
GGTCGACTAAA	24
GTTCGTAACGT	3
GAGTAACGATC	629
GCTCCGACTGA	2
CAGATAGTACG	181
GGCGCTACTCG	465
AAGATTCATAC	1
ACGGACTCGTG	1387
CCCGACTAAAT	18
TTAGTATCAAT	88
TTCCAATGCGA	382
CCCGACATAGT	24
TACGCGAGTCC	1
TGTATTTACCA	454
GCATTGTCGAC	32
ACTTCGTGCTT	221
TTTTACGTGCG	62
ACGCTTAGTAG	957
GTCTACACGAT	10557
CCGCATAGGTG	16
GTTATACGGAA	315
GTTTCATCTAT	167
TAGCCAATAGT	1
GATGACCGGCA	1451
AGAAACGTGTG	393
CTTCGTGACGG	60
GTGACATAGTG	90
CAAGATAGCAC	359
TTTGGCTTATA	1
GACGTCGAATA	5985
GCTCGACGGCA	1178
TACGGGCAATC	7892
CTCGAATTAAA	453
ACATAGATGTA	16
TATAAGGACCT	210
AGTTGAACCTT	308
CCCGGCAAATG	66
GTTCGTCAGGT	3328
TTACGAATAAC	120
TTTTGACGCAA	2869
CGGCAAATGTC	147
GCGTAGCTAAT	210
CTCACGGTGGT	1249
CCTCATAAGTA	90
CTAATTCGAAG	38
AATTACGGCCT	1402
TGAAAGTTAGC	1023
GCTAATCATGT	1158
ATTTAGCCGGA	2
GGTCGGCACCC	16128
TAGTTCCGAAT	34
AAACGTCGCAC	1
CTGAAGTGCCA	993
AAGCGGTAGGT	8128
CCCGTCAAGTA	14
CGTTACAAATT	34
TAGCTAAAAAG	1985
TTTCATAAAGT	86
CCATCGACTTA	1016
CACGGAACTAG	547
TTACGTGGCGG	14
TTAGCCAAGCC	52
ATACTATCGCG	1
AAATAAACTTG	41
CGTACCTGATG	551
TTGCGAACTAA	1493
TTCACGTTAAG	413
ATCCCGCACGT	271
CTAGCGTTACA	1
GAGAGCTAACG	2888
CTTTCGGATTG	341
GCAAGTAACGG	69
AATCGCTAATC	43
CGCGACCGCTT	71
GGTATCCGACT	1
GTTACGGCATC	2
GAGTTGGACCA	394
TGGAATTCCGG	43
CCGCTGTTCCA	2
CGTCACGCTAG	3
CACGCTACTAA	311
TAAAGTAACAA	96
GAATTAAACTA	5
ACACCGGATTG	1460
TGGATCTATAC	1868
CGTAAGAAAGA	5360
GACTTCGTGTG	66
AAATCGGGATA	504
CGGAACGGTAC	12379
TAACGTATCGG	84
GATTAGACGCG	2
TACGAATAAGG	28941
GTTTATCGCAT	2402
GGACGTTATAG	23
CTTGCGAAAAA	1
TGCTTCGTCAA	133
AGTCGACGTAG	37302
TTCCGGTAGGT	21
GGATCGCGACT	1
AAGCCTTATCG	95
GGATTCTATTC	31
CTTTCGAAAGA	325
CGATCTCACGA	86
ACAGTCGTATC	16
ATTGCCGGCAA	1
GTGACGAGCGG	5
TACTCGTTTCG	61
ATCATAAGTCG	13
AATCAACGCGG	10
TTCACTTAGGG	1893
TAACGGTATTT	234
AGCAAGTTGGA	134
GCTTACACGTT	1525
CCCGTAAACAA	347
GACGATCTATA	41
GTTCGATTCAA	23
GTGCGACTTAA	213
TATAAACAGAG	103
GATCGGGTACA	960
GTACGCTTACA	2
CTTCGTATCCT	1
TAGCGGTTGGA	21
AACGAACGCTT	21
GGAGACGATTG	18
CACTCGTAGTA	1128
ACGCGACTGAA	36
TTTGATTAGCG	273
ACTTAGCTAAA	1
GCCGTACGAGG	609
TGTATTCTGGG	186
CCAGACGTACG	6
GGCGTACCGGA	1178
CCGTGATAGCG	110
AAGTCGGACGC	194
TTTTCGTCAAT	253
ATGCTATCGCA	2
GTGTGGGCTAG	5
TGTGTTATCGC	402
TAAGTTGTTCC	407
AGCAGTTGATG	489
GACGAAGTGAA	627
CGGACGATTAA	2
CTAACGTCGTA	213
GTTCACGCTGT	390
GCCATCGGAAT	418
GGACTCGGAAG	192
TAGCGTAACAT	1409
CCATCAACGCC	251
TTACCGGAGTA	114
CAATCACGCTT	421
GAGAGTAGCGA	305
ATAGCGAGTAT	1
AACCGCATCTA	8
GGGACGCGGTC	307
CAAAGTTTAAT	8
GATAACATCAC	23
CTACTATCGCG	1049
TGCATATACTT	23
TACGCATTCGG	2
AAGCGGTCTGA	131
CGATGTACTAC	257
TTTCGCTGTAC	489
AATTTCGGCTT	1
CTCGAACGTCG	743
GCGACCCAATT	588
ACCGCCGGTAG	37
ACGAAGTGCCC	4223
TGCTCGTTACC	38
CAACGGGCGTA	151
TATCGTAAGAG	50
GGTTTATTACT	22
AGTATCCGTCA	1
GCTATAAAGTT	305
CTTTTCGGCTA	170
AAGCTGTATCC	8361
CTCATACGTAA	10
TGCGCGAATGG	1
AGGTTCAATAT	264
ACTACCGTCAA	2932
GCATAGTTGGA	76
TTAGATGCGCT	275
CAAGCCGGATA	10005
AATTCGCTACT	218
CTCGGAACGCA	828
AAGGTTAGGCC	1
CACTCGGCTTT	637
TGGTCAAGTTC	1736
GCAAATAAGTG	1
GGATAACGATG	1
TGACCGGCTAA	147
GAGATAGTATC	22
GTCCGTGATCA	60
ACAGACGTGAG	83
ACATTATCCGG	15
TACTCGTGTTT	406
AGCGTATCCGC	502
GTAAAGTTCCA	22
CTGGTCGTCTA	163
GACAAAATAAG	45
TACATTAGTGC	440
GAAGTGTACGA	634
TTTGATCGTCA	2410
AGACAAATTGA	42
GCGATAAAGAT	736
ACAGATCGAAA	48
TAGTATCGGTG	18
GCGGTATCGGG	658
GGAACGGTATC	663
ATACGCGTCCT	1625
CATAGGCGTAC	63
TGTAACGGCAG	10
CAACGGCTTAT	319
TACTACCGTCA	683
AGGTCGTTCCA	5084
AGATAACGGGC	4208
AACGCTAGGTG	8
GCGCGGTACAA	43
AATTAATCGAT	406
CTCCGACGTCA	777
CTAGCGCTGTA	92
GCCGATGTTTA	60
CCGTAACGTAT	200
ATGTCGTGACC	4
TACCGTTGGTT	379
GGGTGCGATTT	1
GCAAAGTAATG	808
GTCATGGGAAG	204
ACAAAGTTGAT	55
GAGCGCTAAGC	3
CTAGAATCGCT	231
CCCATGCGTAT	114
CTCACGCTATA	130
GACTCGCCAAC	221
TAGTCGCGGTT	36
TGCCGACCCAA	2
ATGCGGTTGGG	34
CCAAGATGGGG	12
TTGTGCCGACC	121
CTAACGACCCG	8
AAAACGTCGCA	27
AACAAGTTATA	299
TTACACAGCAC	12
AACTTACGTCA	1413
ACCCTTTGATC	3
AAACCGTAAGA	178
TAATCACGGCA	30
GCCGGCAAATC	1
TTTCATAACCG	96
TTATCCGGTAA	56
GACCCATCAAG	12
TTGACCGATGA	79
AGTCGAATCGT	1228
GACTGGCGGTA	285
CAATGCGGTAA	745
CACGATAAATA	1057
CCGGTTAATCA	6
GCAGCGCTACC	73
TGTTTAATCCC	190
ATACGCGGTTA	2
CAAAATAAGGA	437
CAACGCGTCGC	17
CACAGATTGAA	103
CACGTAAGCGG	503
CTGCGAACGTA	733
GGATCGCTACC	25
CATGCGTGGTG	430
GGTAGGTCGAA	315
GCGAATTAAGA	31
CTAAACGAAAG	462
TGTATTTCGCG	246
CCGAACGTGTA	1894
TTTACTAAGGA	123
GCGTAGATAGA	557
CCGGGATAACA	48
CCGTACGTATG	45
TTAATTTGCGA	64
CCCATCGGGTC	2133
GATAGATTACT	440
ATTCATTGCGA	113
CTTCATTAGCC	1205
ATCGGTGTATG	994
GTGTCGGAAAC	1126
TATAAACTAGG	2
ATCGGACGTAC	883
GCTCGTTTAGC	295
TGCTATATGGG	4
TGCTTGTTAGG	231
TTGGAACCTGG	745
TGATACCGCTC	269
TACACGAGATA	2469
AAATTGCGGTC	75
GGGTATGGCTC	28
TTACGTGTTAT	1
TAATCAAAGTG	1642
AGCTGTTCGAC	37
CATACGCTTGT	863
CGTAGTAACTT	38
GGGGATTGAAC	1
CTCGAACTAAG	7
CTTGACATAGG	542
ACACGTAGTAA	2220
GGTCATCGTGG	396
CGCGAATCACG	21
CGAACGAATTA	383
ACAACGTACTT	1046
ATAGATCGTGC	1
AAATTCGACGG	9
CGAGATAATCC	42
AGATAACATCG	35
ATCGGTAGTAT	482
CGAATTAATCG	63
TTATAACCGTA	326
CTCGTCTATGG	36
CGTTATACGCC	142
TTACCGGTTGG	5013
CCGTATCTCTT	148
GTCTGTTTAAC	6
CATAACGTGTA	502
ACATGCTAGGT	3095
AAGGACCTACC	426
GATTACTATAG	124
AGACGATATTT	216
AACGCGGTAGC	1
TACGTACCGCA	1605
GGCGATTCAAC	19
ATTACGGCTAC	217
ATGTCGACTGT	2
CACTCGCCTAA	41
CCAGCACGTAA	1938
CCGAGATAACA	10
GTGCAAGATAT	4
CGACCCAATGT	205
CAGCAACGTAA	142
CGTTACGCGTA	1
CTTCGAATCAA	141
AAGACGTTATC	1
CATACGAGCGG	414
CGTAGCGCCGT	1
ACATCGCTTAC	1111
CAGATATTCTA	104
ACATTACCTGA	70
CGGAGTAGCGT	25
AGGAATTATCC	32
ACTGCGAACGT	176
AGCGGTGAACC	119
GCTGACGCCGG	1293
CCGACTTACCT	997
CAGCGTCGGAC	604
ATTTCGCGAGC	28
GTCTTCGAGCA	145
GGCGTGGTAGT	7
GAGTCAACGCA	554
ATAGCGACAGT	79
CGGGTGTCCGA	639
CGATTCCTATC	139
GACCGCATATA	1031
CAGATAATCCC	635
CATAGTCAAGC	104
GGTTACGGTGA	1
GTCGTCGCGTA	294
TATTCGTGGAG	1427
TATCTATCGTC	712
GGTAGTATCCG	15
AAATCGCGAAT	3
ATTCCGGCGAT	3
AAGTATCCGAA	479
AAGATCGTGAT	6
GGCGTGTAACT	890
GCCCATCAATA	545
CAGATCGGGTT	91
GTGTTGGAACA	153
CTGACGATGTA	74
GAGATGGACGA	493
CAAGTATACCG	142
TTGCATGACAA	68
TGCGGCACGCG	105
AGCGTATCGAA	770
CGATTAAGTGA	587
CCGCTGACGCT	319
CGCATTCGGAC	298
ACCCTAGCGTG	9
TATACTAACGT	93
ATTAGGTTCGC	6577
TATGTCGAGTC	392
GTCAACGCACT	189
CCATGCGGCAT	4
CCGCGGTTCAT	4
CCCATCAACGA	115
CAGTTGTAACT	309
TTGCGGGATAG	621
ACTAGAAGTGT	513
GGGCGTAGTAC	175
CGTCGGGAGTC	1
GATAACGGTAC	1195
CACGAGCTACG	56
TAAGTTATTCG	3
GGCTTAGGGGG	151
TTGGAATGCGC	236
TGCGTCAATGT	732
GATGTATCAAT	22
TGGCTTACGCG	4
GCCTCGTCGAG	99
TGGATAAATCA	1547
GGGACGACATA	201
CAGATTCAAAA	64
AGTAACGGCAG	63
CCTGTTTTAAT	335
GCTGTACGCTA	69
CGCATAGATTC	54
CGGCGTGTAAA	1856
AACGGGATTAG	322
TTCATTGATAC	215
CCGTAGTCGTT	329
CCATAATCCGT	189
TACGAATAAGA	4
CAACCGTGGTG	7
CGCGATCAATA	168
GCTGAACGTCG	1
GCCATCAATGT	17
CAACCTATGGC	3679
CGGCGTAACTA	78
TGTCGGCACGT	1468
GAATTACCAAC	60
TTCTAAGCGCG	14
CGGAGTACGCG	374
AGATCGGACTT	729
GACTTCGCTTA	333
CGTCCGTCAGG	337
AGCGATTAATT	1
GTAAACTTATT	3
GACTACGAATG	946
ACTTAGCTAAG	182
GCGCCGGTCAT	203
GTAGTCGGAGG	662
TTCGACGATAT	56
TTATGGTTGCG	1
AGTACGCCAAC	25
CCTTATAAAGC	34
GAATCTTTGTC	40
CGAACTCACGC	190
AGATGCGTGTG	17
AATGCGAACGC	96
GTCTGTACTTA	240
CGTCTGTATGG	228
GCGTATCTCAC	521
TGAACGATTTC	1554
AGGTTATGTAC	118
CTACGAGACGT	113
ATACGGCGAAG	296
AAAACGTCGTG	94
TAGATGCGTGC	29
TTGGAAACGTA	8
CGCGTACCGTT	113
ATCAGTTAGGC	70
ATGGTTGCGCT	1318
GACGCTTAGCC	624
AAACACGTAGC	197
GCGAACGTTGT	634
CCTCGACGAAC	4
TTATGTACCGT	4087
GAATCACGCTG	89
GCCATCGCTAG	1
GTTGATTAATC	11
CTATGGCGGTT	412
ATCGGCGATTA	1031
ATATTCGGCTG	3
TAACGCGGTTA	9
ATTGGTAACGC	65
GGATCGGGATC	8832
ATGGACGTCGA	287
GTGTTCATATA	269
TTAAACTATAG	55
ACTTTCGGTAA	9
CGGCTACGCAT	947
CAACCTATAGC	889
CTTCGCGAGTT	1
CGTGTAAAGGC	2
ACCCGAGATAA	73
ACCTAGGTTTA	877
GGCGACCGCCT	38
CCGGTCATAAC	326
CGGATAAAGAA	130
ATCTCGTCGCA	68
ACCTCGTGATA	867
ACTCGCGAATA	78
TACTAACTAGG	20
AGGCGTAAGAA	59
ACCCTAGATTC	1034
GAAACTCGCGT	439
GGCAAGTTAAC	1
TATTGACCGTT	145
TGATCAACGTC	1900
AAAGTCGAGTG	100
CACATCGGCTT	1075
GTTTCGGAGAT	493
CAGCGGGTGGC	2
CGGGATCGGAA	16
CAACACGGCTA	7
TTAGGCGAGAT	263
AAAACGATGCA	4
AATAGTCATAA	1
ACCGACCGTTA	1
CTCGATATTTT	22
GTAATCGAAAT	366
CGCTAAACTCA	356
CATGACGAATA	75
ACCGATCGAGG	38
CACGTTACGGA	1710
CGATAAGGTGA	4
CAGTCGATGTA	199
TTTGCGATATA	419
ACATTTCGACT	46
TTTACGTTAAC	1639
CTCGCTTATTC	1069
TAGATAGTGCT	160
CGTCTCGGACA	198
TAAGTCATTCA	140
GCACCCGTCGC	362
CAAATGTATCG	293
TTCCGACTTAC	530
TAGAACGGCCT	4847
CATAAGTCGTT	280
CTTGCGTAAAC	552
ATCTATAAGCG	44
CCGCATTCTGT	99
TAAGCGTAGCT	6766
AGCTTATTCGC	575
GAGAAATGTAC	979
ACAAGTATATC	15
AGAAATCACGC	61
ATTCTCGAAGC	25
AGTTCGACTTC	2
AATCGTCGGAA	24
AATAGTACGTG	107
GCTTAGCGCTA	71
CGTTTCTATTC	14
TTCAAAGTTTA	2193
AGTCGAATCAT	1026
ACGGCTAGGTT	274
ATTGACTAACC	257
ATATACGGCTT	43
GTAAGCCAAGA	151
AGCACGTACCT	233
GTCATTAGTGC	188
AGATCGGGCAA	4781
GCGAATTGAAC	1240
GTCAGCCGTCG	668
CAGTTGGTATG	20
CCCCGTTAATG	506
TACGAGGAGTC	49
ACGCCGGTACA	807
TAAGTCCGAAC	261
AGAAAGTGCCA	241
AGTTCCAATTA	323
GCTTTCGAGGC	64
GTCAATCTTAG	286
TTATTAGCGTT	417
TAGTATACCGT	103
CTCACGTTACG	193
TTCGCTGACTA	192
TGACGCGTCGT	119
TTTAACCGCAT	1968
AAGGACGTACT	17
CGATTGTGGAC	106
CAACTATCGAA	1688
GTCCGAAAACG	994
ATCAGTAGGTG	2
ATCAACGAGGA	31
CTCGATTCGAT	205
CTTAGCGGGGT	601
CAAATTCGGAC	294
CGAACGGTGGT	966
TGATTATGCGC	1
GTCACGTACCC	764
TTGTCGAAGCG	190
GCCGGCATGAC	275
AATTTCGAGGC	3
CGAATCGTTAC	480
ACGGGATTCGT	1
ATGTGGACGTG	1
ATCCGACATGC	411
GAATCGCTCGC	751
CGCAACTGGGC	190
CAACCGTAGCC	482
GGTTAGCTTGC	1646
GTTTTAAATAC	8
GGTCATCGTCC	695
CAGCGGGTTAG	38
CAATGGCTTAG	52
TAGTTGGACTT	34
GGAACGGTCAT	881
ATATGGCTTGT	40
GACGTATCCTG	589
CACGTACGTTC	140
CCCGAGAATGC	5087
TATCTATGGCT	182
CGGCGAGTTTG	1843
GTTACGTGGAG	2
ATCGAAAACTA	9
CTGGTAAGTAA	27
AAATCGGCTAG	1
CACAGCGTAAT	233
CAAGCGGTGAT	99
GGCGAATCAAA	76
ACAACAAGATC	3
CTCGTTATAGG	17
AACGAATCGAT	912
ATACGGGCATG	240
GCCGGATTACC	23153
CCGGTTGCATA	414
TAACGCGGTGT	1
CGGTTATCGAA	58
TTAAGTTAGCT	2720
ATATAGGCTAA	803
CCTCATTCGGA	62
GTCTCGGAAAA	197
GCGTAACAACG	357
CCGCGGTTATT	677
CATAGGCAGTA	3749
GACGTGGCGGT	561
CCGTGATCGGT	671
ACCTTACCGTA	246
TTTACGGGCAA	1
GTAGCTTGTCG	1
AACGTTAGGTC	498
GATCGCGTAAC	76
ACATCGACTTC	242
GCTCTCGAGTT	246
AGATTGCGGAC	108
GAAAGGACGGT	479
CAGATAAAAAC	52
ATCAACGGTAA	3
TGCGCTACACA	1
GTCAAGTACCC	839
CGGACGTGTTA	1125
ATTCTGACGGC	663
TATGGTTCGTT	663
AAACGATATAC	31
CCGATGTGGCG	1
CACGCGGTTAT	97
TGCGATTTACG	53
CGAGTACGTAG	206
AGAACGTTGTT	13
AGCGGGTAGCC	177
GGGCGGTAGCG	316
CTTGATCGTCA	1020
GACCCGTAGCG	13
GACGAAATGTA	1
GCCGAACTCGG	51
GCATACGTAAA	1252
GAGTCCGTGAG	209
CTTAACGGCGA	1
GGAAATACGGT	1457
TAACTAAGCCG	35
TGGCATGCTAG	2
ACGTGGACCTA	1178
TGAAACTAACT	391
TTCATTGACGC	503
TGGATCGTTTG	1
TGGATCGTAAC	3246
GCTGCGCTAAC	85
TGTAGGTTTCA	799
ACTTTCGGTTC	378
TGTGACATATG	27
GACCTGATGAA	75
CGGTTATGGTG	28
ATTATCGTAGC	938
TGCGTGAGGGT	1296
GGCACGTTCGT	275
TAGACGAGCGA	164
CACCCGAGTAA	112
GCGTTCGATGT	74
TAAATCACGTT	58
GGCAGTTAATG	1256
CGGGTAATTTC	108
GCTTACGCGTC	50
GGCACGCTGAA	131
CGTACTAATTA	652
CGGTACATGCG	1561
GTTACGCGAGA	194
CATCGCAAGTC	1332
AATCCGAAATG	112
GCTATCTATGC	578
TGATTATTCCG	37
ACTTAGGCGTG	43
CGAAGCGCTAC	125
TGTTCGTTTAT	789
AAACGTAAGTA	613
TTCGCGATTTC	87
GCCGTATCCGT	22
GTCGCGGTAAT	79
CTTGTACCGTC	86
CGCAAGTTATG	23
CGTCAACGACT	1257
GACGTGAACGT	582
CCATAGTCGGA	19
GGTAGCCGCAA	37
GTCGTAATCGG	1281
AGCCGGCAATC	146
CGAGTGTAGAG	730
AATAACCGACT	1
ATTGGTTGCAT	12
AACGTAAACTA	266
GGGCTACTAAG	1
AGCGTGTATTG	7
GGTGTCTATAG	696
TATAAAGAATC	5
CAATTGGAAGT	340
CGATGCTTCTG	1074
ATCTCACGAAT	3
GAATCGTTCCA	555
TATCTCGTACG	94
GATCACGAGCA	217
TTCTATAGCCA	123
ATTCGTAACGG	1
GTCATAAAGTC	1401
CGAGAATCGTA	4472
TGACCGACGGT	932
GTCCGTCGAGG	1
ACTGGCGCAAG	108
GGACTCGGCAT	2619
GCCCGTCGCGA	115
CTTTCGGTAAT	1
CGCTAGGTACA	4245
TTTACCGTAAA	222
TAGATCGCAAC	687
CCTTCGTAAAG	140
ATTATGTATCG	5
CGATAAAATCG	276
CATAAGCATCC	7
GCGAGCATTTC	270
AGGTAGCCTAA	1123
CGTAACTTATC	364
ACTTACGGGAA	507
TATCGTGAACA	1
TATCGACGTGT	12509
CAACCTATCGG	324
ACATTGGTTCC	114
CCGATGTTTGC	19
AGGTTCAAATG	7
CATAGTCGTTA	2
CCGAAAACTCG	143
GCCTAAGCGCA	106
CGTTGGATATA	587
CACGCTCGTAT	24
TTGACTAATTA	252
GACGCGACCGT	62
CGCGCGAGGAT	93
AATGCGGGTAA	44
CCGTTAATGCG	1218
ATATTCGGTAC	258
TAGAAATCAAC	49
CGCTCGATTAC	12
CCATGAAACTC	47
CACTATCAGTG	671
GTACCGTTAAC	4776
AAACGTTCGCA	771
AAGACGAACTA	6671
CAAGTACGCGA	3420
ACGTGGACGCT	1
GGATATTTGTC	13
TGAAAGTCGAC	109
TAGCTTACCTG	371
CGTATCGCATA	140
GCCGACGCATC	1
CCCCGTGGAGG	2546
TTTAAAATCGC	182
CTTAGATAGCG	2
CCATCGAATAA	211
AACTAAGCGCT	797
CGTACGCCAAG	84
CGACAGTTGGG	1
GTGACGAGACC	2
AAGTCCGAAAG	6
TGATTAGCTAA	9930
ATGACGCGTAA	2
ACGTTGGTCGC	2
TGCTATAAAAT	164
CGAGGATATAC	3308
TGTAAACACGT	1023
CGACTATCGGC	2
TATAGCGGTCC	15
CAGTCGTTCGC	5047
CACCGGCGATA	96
GGACGGCTAAG	273
AGCGATCGTTC	135
GAGCACGTTAA	23653
ACATAATCCCG	9
TTAGGCGTATC	3483
CGGCAAGTACC	145
ACATCGAGCAT	256
CCGCGTAGTAC	1
GCGGTCAATAG	280
ACTTATACGCC	338
TGATCGGGGCG	68
CCGATCTCGGA	823
CCGTAGCTAAT	24
GTATTTGCGTA	2
AACCGATAGAT	50
TGCGAAATGTG	291
TAATTACGGAA	1422
GTTCAATTAAT	738
GACCCGACAGT	50
CTACACGCCAG	16
ACAGACGTGGC	95
GCGTAAGCCAC	155
ACTCCGAACAT	16
CGTAGAAAACA	567
AACCTATCGGT	2337
AATACGGTGAT	724
TACGAAAATAT	56
ACCTACGGCTT	227
ATGTACTTAGC	2
ACGACTAAAGA	375
GATCTATGGAC	20
AAGCGTGGTGT	219
CCCGACCCGTC	82
TAGAATAACAA	8
ACGATCGCTCC	80
CCGTAAGTTTG	21
CAAAATCGCTG	2416
TGCGTCGGAAA	1084
CATTCGGAGCG	570
TGACGATTAGG	517
TTTCATAGATG	101
CGTCAAAGTTA	200
TGTAACTTAAC	5836
GGTATCGAAGT	70
GGGTACATTAG	1069
GTGATCGGGCA	427
TTATACGTAAA	9
GCTACGGAACT	119
ACTATCGAACT	359
TTGTACGTGTG	480
GATCGCGAACC	123
GACCGGTTCGT	2298
ATTATCGCGAC	75
GTCCGAAATCG	2617
CGCGAAAGTGG	64
TTAATCGAGGT	61
ACCTCGTGGAG	8
CTAGATCGTGC	927
CAAAGTAATCG	448
CTTAACGAACA	10
CATGACGCTAC	1328
CATCGATGACC	257
GATGCGGGTAG	765
GGGACGTCGCG	167
GGAGATATTCC	44
TTTTCGACACC	227
CTTAAGAAATA	939
CACGTTAGATT	97
GTTTAGTACGT	138
TACGTCAATCG	691
AAATCTTAGCC	100
TAGCCGCGTAA	1059
GCGGTAACGTC	238
CGATAGCGGTA	755
TAATCGGAAAA	217
AGATAAGCGTC	36
ACTACGGGATT	2
GAACCTTATTC	42
ATAGATGCTCG	44
GTTCGCTGAAG	2540
CCCGTACGTGC	815
GGCGATAAAAA	4656
CGGAGTATCTA	348
AGCGAACATAG	1910
TGCGACCGGTC	1450
CCGTCAAACAA	441
ACCGAAGTGTA	1
GTAGTCGAGGA	37
ACATTTATCGC	19
CAATCGAGCGG	9
TAGTTACGTCA	60
TAGAAAATAAC	16
CACAGATTGTC	1412
CCATTGGATCC	288
ACTGGTCGTTT	210
ATCGGAGCGAA	3
TTGGTCGGCTA	1
GTCGTAACTTG	694
AAGCGTGCGAT	111
TATGAGTAGCT	675
CGAGTCAATTT	231
TGCAGGTAATC	16262
ACCGGAGTTTA	38
GATAGATCGAA	3
ACGTCGCAATC	4
CTTTTCGATAC	518
TTGGTAGCCTT	21
GATCAATCATA	1
GGCAATCGTTT	1541
GCTTAGACGTA	115
GTATCGTCTTG	13
GTAAGAATCGT	8
TAGGTCGGGAG	578
CATTCGGCACC	1
TACCGTAGATA	872
GCAGCAACGTA	340
CTAAGCCGTAC	2
GTCGCATTCGG	893
GTTGCGGACCC	276
TGGGGTTCATT	1051
GACCCGAGTGT	271
GATGCGACCGA	515
ATCATGTTCCA	117
AACATCGTGGC	177
AGCCAATAAGC	204
GCCGTGAACGT	88
CCAGCGTCACT	42
CACGTAAACAG	9
CTATGCGGTTA	271
TGCGTCCGACT	101
ACGTGGAGCGA	47
ACATGCTCAAC	216
GGCTTATCGAG	1
TTCCTATGCTA	178
ACAGATAGTTC	94
TTCTCGATAGC	767
TTATGTATTTC	88
CTAAACACGGG	1
CCCGAACGTTT	281
GGACGTTAGCC	4069
ATACGCTTGTC	54
GGGTGGTATTC	1
TTCATTCTGAC	879
GTCACGTAGCT	88
AGCATGCTTGC	1
GGAAACGATGA	1
CGGTTATGGCT	964
GGGCTTAGCGT	344
TATCGACGTTG	696
AACGCTATAAT	116
AGGTGAACGTC	1052
AACGATCGCTA	373
ACGATAGCGTT	683
GTCGTGACGAA	35
GGGCACCCTTG	12564
TTGGCTCTCAC	379
TGGTTACGCAT	2934
ACCTACCGCAC	95
CATGTTGGAAC	177
GTTACGTGTTA	64
GTATGGGGTTC	7598
GGCGATAAGGA	210
TTGAGGAGTCC	7307
ACCATGAAAGA	18
ATCGGATGGCG	8
TTCACGAAATA	2028
TGCGACAAAGT	156
TATTCGCGTAA	1
AGTTAGGACCC	75
CTTCGCTTGAC	1112
CGTTTCGAGTC	118
GGAGACCGACT	134
CCGATCATATA	239
CTGACGGCTGC	523
GCTGTTTATCC	39
GATGCTCGACA	1372
AGAAACAAATG	7
GGTGCGGACGC	44
GTCGTCGTAAG	186
TTACTATAGCC	93
TAGGAGTTTGC	10
TGCGACTGCGA	3
ATAGCGTAGAG	120
TGGTAGCTTGG	279
TGCATAGGTAA	127
GGAGCTAATTT	629
ACATGTTTGCG	242
GAGTAACGCAA	17
TTATTAGGACG	15
GTCGTGTACTA	49
AGGACGCTACG	6
CCCTCGATTGT	30
CAGTATCTCGT	1780
GGCTAACGCTT	757
GGTTATAATCC	535
AGTAACTAACA	399
TAGAAACTCAC	868
GCATTGACGGT	112
TTTCGAAATAT	210
AGACGTCAACG	79
CTATGGTTCGT	65
ACCGTTCGTAA	330
CTCGGCAGTTG	529
GTTTGCGATAT	245
CAGCTAACTTG	667
ATGTTCATATA	176
TGGTAACAAAA	7249
TATTGCGGACA	257
GGTATTTAACC	185
AAATCGAACTA	15
AGACCGGATAA	207
AAAGTCGAATT	1221
GCATGACCGCC	36417
CGTCACGAGCA	13
CGCCGGTAAGT	183
GCACGTAGTAG	41
CCTTTACACAG	623
CGATGCACCCG	252
GCATCGTAGAT	16
TGGGCGGTATC	12
CCCAATAGGTT	18823
TTCGGTGCGAC	459
GGACGATCATA	259
GCCTCGAACTA	129
CTTGGATTGTG	1109
ACTATAGATTC	3
GAATAAGCCAC	587
AGGAGTTTAAC	516
GATTCGGAAGA	809
ACTTATTACGC	189
CCAGCAACGAT	40
GACCTACTCGT	24757
ATGATCACGCT	1430
GGTTTAGCTAG	506
ACCTAGGTTAC	221
GTGTTGGAACT	2914
AACGTCCGCGT	1
TGCGTGCGATA	1
CAGATTGACCG	685
TAATGCGGATA	534
AGTGTAGGTAC	1001
TTTACCTGAAC	12
TAGACGCGTCA	17
AAGTAATCGTC	4
CCACGTCGTAA	3
TACACCATTAG	133
GGAGTAATCGC	493
GCACACGCTAA	103
GACCGTCAGCT	1
CTACTATACGT	1
CAAATCGATAC	213
CGGACCTAGCG	79
TTAATCTTGGT	2464
CCGATGACTAC	469
CCATCGACACC	75
ACACGATGCGC	23
TTTCCGGCTAA	48
CTCATTAGTAG	103
TTACGGTACAA	1
GTATACTAAAA	26
GGACTCGGCGA	38
AGGTGTCGGAT	276
GACTAAAGCAG	4
TGTGCGGATGA	1657
ATCTCGCTGTG	836
GATCTCTCAAC	1
CTAGATCGGCG	44
TAAGTACGAGA	1017
ACGCTATTCTA	58
ACTTATGTAGA	3
GCATCGGATGG	296
ATCACCCGTTC	269
TATTACTACGA	15
CGGACAGTTGT	535
ATGTACCGCAT	896
TTGTTTGGTCA	974
CACATAACGCA	195
GTACGCGGTGT	659
TTAGGCTAAAC	4
CGCATTTATGT	178
GGTACATGCTT	3246
CTAGGGGGATA	37
CGCGATCGTAC	1479
TTACACGAGGT	10466
CGGTTCAATTA	187
CCGGACGAATG	21
CTTGGTATTCG	142
TTCATTGGGCT	3
CCGAATTGCCT	1090
CGCGAAGTGAA	2
GCTTATGGTGG	2326
ACCTATCAGTG	94
TATCCTAGTCG	229
GGTTAACGATG	35
ACCGGCTTGAG	41
TAGACAAATCG	3
CGTTGTTCGAA	805
TATTCGTGGTG	37
TTTCGACTAAC	36
GCAAGTCGTTC	35
TTGTTATCGGT	92
CACGCTATCGG	744
GGTTGGTCGAT	1384
ACGATTGATCC	1
AACTCACGATT	164
GCGCGATAGTT	14675
CTAGCGTTAAT	206
GCCATGCGAAA	2
ATTGGTAAGCG	553
AGCTAACCGCA	2897
CTGGGGTTATG	338
TAGTATCCTAG	310
AAAACAGCGGT	1735
GATCGCATCAC	8
CGGACTTATCC	376
CGAACTAAAGC	233
ACAACGGTGGC	247
GCCGCATCGTC	204
TTTTCGAGTAT	177
CTAACGTGGAC	171
CAACGAAGTGC	40
TATCGGTAGGT	986
GCAAATAAGTA	554
TTGGATTGTAC	67
TTGCGTGAACC	12
AACCGTATCTA	771
CATCGCGATAT	347
TGACTAATCAC	4
AATAAATAAGC	216
GATGCTTGTTT	216
TATTAAGTTCG	7
CCGGTTACGAA	1
CCTTCGTTTAG	606
GTCAAACAACT	1
TTTTCTGACGC	266
GTAAGCGTAGA	407
TTCCAATACGG	4619
CGGGATCTAGC	326
TTGCGACTTAC	233
GCAAGTCGAGC	1570
AAGCGTCAATA	256
TAAGCGTGGTC	110
CGATTCGGAAG	2
GTAAACTAGAA	1841
GCGGTAATCGT	1
ATTCGTACCGC	26
ACGGGATCGCT	747
AGAAAATCACG	52
GGGCGTAAGGC	7
CGCTTACGTTT	423
GGTTCCGGATT	2986
CCGGTATCGGA	2
CAGCGTGATCA	647
ACGAAGGTGAA	117
ATAAGTCATTC	468
AGCCAATAACA	2
AGGATCGACGG	36
ACATCGGAATT	419
ATAGCGATCAA	536
GGATTCGTTTG	128
CTCGTACATGC	1
TACGTACATGC	2
CGACTAATCAT	304
GTACTTAATTA	90
AACTCGTAGCC	41
CGGTTACACCA	753
CGCGTATGGAC	2
CATCGACTACA	677
GTTCACGAAGA	368
GGCCAATAGGT	639
ATGACCCGAGA	155
CAAGCCGTCGT	370
CGGCGAGATAA	114
CGGTTCATTAA	73
TTGCGTAATTA	21
ATGACCGTAAT	115
CCAATAAGTGA	268
CCGATGCGGGT	236
GATCGTCGCGC	188
AGCTCGAGTAT	3893
TGTGTTCACGA	49
TGTTGGACCAT	593
CGCTCGACACT	7
AATTACGTGTG	210
CTTCACCCGAA	13
TTATGAGTACG	2
GGAACGGCGGT	279
CCATCGAACGG	626
TATATCGGTGT	1424
CTAATTCGGAC	56
TAGGTTCGACT	318
CTAAAAAAGGC	1
ATAACATAAGC	1161
AGCGACCATTA	92
AGAAAACTATG	36
GGTAGTACGCT	53
GACACCGATCA	181
AGTTACGCGTA	34
CTTCTTGGTAT	1822
GCGGAGCTACG	12
CCGGCGACTAT	77
ATTGGTAATCG	6
CACCGACTAAC	307
AGTAATCGGCC	22
GCCTAAGGAAA	914
TATACGGGAGT	1
TAACGATTAAT	19
AGCGTAACGTC	11
TAGTAGAACGA	248
CAGCTAACGCC	750
CATCGTAGCGC	316
ACGTCGTGATA	1218
CCTTACCAAGA	118
AATCGGACGTG	104
ATCCGACTTAG	1
AAGATATACGT	1
CTGCCGGTATG	483
GTTACGGAACG	564
CGGAACGAACT	119
AACGACTTCTA	53
GGTTCGCTAAT	1062
TACGCATTGGG	2
TTGCGGTGGAG	1170
GATTGCGTAGT	1
CAGTAGAATCA	83
TGGAATTACCT	1186
AGCTCGATAGC	309
CTACACGGGAT	2242
GATCACGGTGC	721
CAACGTTTCTT	31
AGTAAACTATT	224
CTACGGCGAAT	3026
CCGATCGGGGT	21
CGCCGTGGAGC	106
CTATACGCGGT	5
TACGTCGATTA	1
CATTCATAAGA	1048
GCGCTACGGCT	1750
GACCGGCTAAG	768
TTGAGGATCCA	87
CGATAAACAAA	204
CGTAATTTACG	516
GTGGGCGTATC	199
CCTTACGAAAT	6
CCGACTGCATA	193
CTCGGCGAAGT	10663
ACCAATAGCAC	57
TACCGTTAATC	262
TAAGAAATTGC	1256
ACTTAAGTTAC	10
CACTTAGGAGT	875
CTAACGATAGC	84
TTCAATTGGTC	326
TGAAACAGCGG	2099
GAGAAATCATG	3003
GCGGTAAGGGT	2
AGCGAGTTTGG	83
AGCGTAACATA	3
GGCAGTTCGTC	1155
CTAAATCGTTT	111
ATTGGAAACAG	134
ATAAAGGACGA	11
ATCGGGGCACG	593
GTCGCGGTTCA	1749
CGTGTTAGACG	79
GCTATCAAGTC	1
GTTAGCTTGGT	194
TGGACGGAACA	372
CGTTGGTCATC	1
TTATACGGGCG	5
AATTTCGGACA	2
GAACGACGTAT	2
GCGGATAACGC	167
GAAACGTCAAA	42
CGCGTATCAAT	6
TATCGTGCGGT	24
TTTACGTGTAG	185
GAATTCTATAC	82
GTCACGGCAAA	1
CGTTATAATCA	162
ACCGATCGTCG	1
ACTGCGTCAAT	88
TGCTATACGGG	1675
GGTGAACGGTA	4
AACTAAGCAGT	6
CATAAACGTTT	132
TAGATCGATGC	37
AAAGCATACGC	183
TTAGGCGAATA	104
ACAACGTGTTT	2291
CAATAACGATC	3
ATCGACTAAGA	1166
GGATAGTTCGC	106
TAGTTATACTA	13
CCTATCAATAG	232
CGTGATCGGCT	96
CGACTTAGGTG	1124
TACCGGTAAAC	186
AAAATATAGCT	597
GTCGCATAGTA	799
GATTGGATTAC	459
GTTCAATATAC	11
CATAATCGTAA	1
CTTTCGGGAGG	1
ATTATCGGTGT	470
TGCATCGTACA	674
GTACGTACGTT	3
GTAATCACGGT	78
ATTAAGTGCTT	15
CTGCGAATGGA	55
CGCTCTCAACG	247
GGGTAACGCAT	33223
CTCGAGTTTGT	478
TAACGCGTACC	1
ATTTCGATTGA	169
CAATACGTGTT	63
CCGGATGTGGC	22
GTAACGACTAT	89
CAGTAATTATG	191
TAGGCTACACG	9
TGGATCGAGTG	619
AGACGAATAAA	1
CATTGACTACG	5
ACATTGGACGC	59
CCATTAGCTAC	89
TTTCCGTCAAT	162
AGTTATCGTCG	8
CGCGCGATCCA	8918
TTAATTTGGCT	966
CGCGTCTCGTA	709
ATCGTTATCGG	11
GGAATTACCGG	23
GAATTCGCGCA	226
CAGTCGTGTAC	228
AAGTCGTTCCG	519
CCTAGCGATCC	2838
ACACGAGCAAT	1
CCAGAACGTGT	1
CGTACGCCGGT	50
GATACCGTACT	64
TTCGTGCAAGT	724
CCCGTCGGAGG	374
ATTGACTAATT	236
TTAACGAGACC	1
TGTGTTTGCGA	262
AAGATACTACA	5736
TAGCTTGCGGC	482
CTGGTCATAGA	277
CATTCGCGAGG	214
GACCTCGTCAG	256
CACGATCGATT	856
GACGATAAAGC	1
ATCTCACGTCC	1803
CCGGCGTACGC	381
GCTTGTCGAAC	233
GCGTTAGCGTT	924
CCTGTTATCCC	247
CCTGTGCGGCA	1474
ACACAGCTAAG	59
GGTCGTCAGCT	667
GTTTAATCCCG	124
CGTTTAACGAG	1
TTTTACTAAGC	101
GAGTATCAATC	139
AGTACATTGGA	14518
AAGTCGTCACG	1
AGTAAACAAGT	448
ACCAGTAGGTG	6946
AGATGCGGATT	201
GCGTGGTCGAT	22
GGTATCATGGG	299
GCCGTGACGCA	550
ACGTTGGTGGT	34
TTAGATCGTTC	2111
CGAAATATAGG	125
GGCGTAGCGTA	1064
TACGGCGTGAA	753
CGCAGCGTGTA	1468
TATAACGAAAA	105
GTCGTCGATAC	1850
GAACTCGTCAC	51
ATCCGGTATCA	4227
CACGAAGCGTA	22
AGGGACGTGCT	14163
ATGATCGTAAT	465
ACTTTCGGCAA	179
GAAACGGTAGA	4
CCATTGTAAAC	1
CCGTAAACGGT	3684
GTTTGGCTTAG	2
ATTCCGGCATG	65
TTCGCTGAACA	67
ATTCGCTACTA	1
ACATAACATCG	120
CAATAAGCAGC	1200
AACAGCGGTTA	1046
GTGACGGCGAG	163
AGTCGATACCA	143
GCTACGCCAAC	106
GGTTTCATTGT	5579
GTTTCGCGAAG	46
TTCCGAAATGT	97
GGACTCGGCTG	87
TTCTCGAGCCT	6656
GCTTCGACTTA	177
CGGTTCGATGA	1110
TTAAACGTTTC	161
CATGTTCGCAT	866
CCGGCGTGATG	1
GGCCGTCGCAT	2
AATTGACCGTT	475
TTCCGAAATCG	135
AGCTTAGCCGT	144
TGCGAAAGTGG	638
GAGGATAGCCT	5
ACACGTTTCTA	197
CCTGCGACATA	37
CATGCGATCCA	1580
ACGTAGATTAT	2071
TGCCGGCGAGT	359
ACCGACGTTAC	157
TAACGATGACG	115
GTCGAACGATC	636
GGATAACGCGA	9
CGCCAAGATAG	26
GACGTGTAAAG	2110
ATCGCGATAGA	2
GCGAGATGTTT	509
CGAAATCTTTC	1697
CCCGTGAATGG	291
TTCGGCGACTA	63
AACACGAAAGT	421
GATATTCGCGA	45
CTTGACGGAAG	1514
TTCGCGCAAGA	302
GCACGCGTCGG	39
TGACGATAGAT	2
GCGTCGTTGTA	295
TGGTCGGATAT	8
AAGATGCGGCC	1
AATGCGATATT	370
CGGGTTGTACT	138
CTATAAGTTTG	227
GATTCGTCTGA	1279
AGTTAGATTCA	76
GGGGTTCGAGT	4567
ATTTCGAGCCT	765
AAACTAAGGAG	212
CAAGTCGTAAT	1
CTCGGATAGCG	10
CTCTCGATACA	465
CGTTTCACGTT	728
GTTCGTGGTAA	893
ACATCGCTGCG	245
CCAATACGCGT	24
GGCTACGGCAA	33
GGTATGGTAGC	1
GTACGTTTAGT	543
ACGACCGATCC	1
CGACCCGAAAT	31
ACGATAGCGCT	3058
CTAAAGCATAC	167
CGCAGTTCGCC	897
CACATCGCGAC	18
AACCGATACCA	31
GACCTAGGTTC	994
TTGAACGAGGC	1
CATGCGTGACC	808
CTACGCAACTG	2
GACATAAACTC	2
CGTCGAATTCC	2
GCGAACGATCC	1
CCGATGCGTGT	5
TGGACGAATTG	82
GCTGGGCAAGA	2843
ACATTATGGCT	498
TAAGTGTACCT	1
TACCCGTACGT	300
GTAAGTAACGT	104
TACAATTATCG	317
CACGTTTCGAT	292
GATCAATTTGT	4
TGTACTTAACC	538
TACGCTTAGCG	532
CATCGGAGCGC	213
CGGGATTCGGC	217
ATTAGATAGCA	1444
GTTGGACGTGA	52
ACTAATTCCGG	41
CGTACATTGTG	467
GATTGATCGTT	24
TTTGGACCATG	9
CATTAGCGCCG	1
TTGATACATTC	2099
GATGTACGTTT	5
CGGAGACGTGA	17
TAAAATACGAG	246
TAACGGTCAAT	2148
ACGGTATCGTC	2
TAGCGAAAGGA	5
GTCGGAGTCAA	2400
ATCGGCACGTT	2661
TAAGTGTAAAC	255
GTTTGTCGAAC	181
GTGATACTATT	37
ATTCATTGCCT	742
GGTAAACAGCA	681
ATATTTATCGG	161
ATCGTGCAAGA	47
CGCACGTTTAA	352
TTTGACGCCAC	94
TTTCCGGTATT	136
GGTAGTCGGCA	468
AACGCGATTGC	48
GTTTTAACGAA	221
TATACGTTAGA	666
TATTGACTACG	244
ATAAGCCGATA	2
GTGTCGATGAC	6
GAACGATAAGA	164
TAAAATCGAAA	200
GGTTTAACGGT	8
GCTTGGATTGC	511
CGAAAAACCGT	1102
TAGTAGTACAG	116
TAAGAAATACT	98
GATTAGTGAAC	180
TTAGGACGAGA	163
GAAAGTAATCG	13
CACGGTGGTAC	1035
AGGTGGACGTA	27
CTGTACGTATC	139
TTCTTGAGGGT	639
CAGATCGTGTT	13
CAATGTACGTT	214
CGAATCGGGGT	287
GAACGATCGAA	3
CATGAAACGTC	60
ATTAAGGTGTC	74
AACGCCGTCAC	453
AGATTGACGAA	1
GATGCGTGCGG	382
TGACGGACGTA	97
AAGGTTAGCGG	399
GTATTGCCCAT	6617
GACGTGCGGTT	66
TGGACCCGTAC	2051
CCGATAAAGGC	7
CCTATAAGTTT	670
ACCGACCATTA	3275
AGGTCGCACGC	4993
ACCTTACGTCG	68
AAAATACGTGC	455
TACTAAGCCTT	17305
GTATGTACGTA	1680
ACCAAGCGTGG	301
TATAAACGGCG	36
CTTGTACGCGT	116
GGGATCGCATA	168
ACAACGCTAGG	1980
CGTGACCGCCT	420
TATTAGGACGT	61
CGGATAGTTCG	18
ATTTTAGTGCT	106
GAATAAGCAAG	43
CGTTATCGTAC	327
CGAATCGAATT	522
ACGGTCAACGA	200
GTCGTTCGAGC	455
CGGAGTACAAT	99
TTTATCGGTAC	2
TACCGTATCAG	477
CCGCGTAACAG	7
CTCGAGTATAC	1
GTGACGATTGA	827
TGGACGATATT	892
GCGATTGTGGA	910
GCTGTATCTCG	491
TTCAATCGAAT	1394
GCGAACGGGGT	34
CCGGTCATAGG	2038
AATCGAAGTTT	717
CAATTGACCGG	732
ACAAGTCGCAT	20
CTCTCGCGAGT	40
TGTACCGTAAT	1
AAATCACGCGC	38
CTAGGTTCGCA	5828
GACTGCATCGA	26
CTTCGATTGAA	205
ACGAGCATGTC	14
ATTCTGTAACG	8
AGAAATTCGTA	408
TTCATAGATTT	155
CACATAATCGG	928
GATGCGAACGA	1656
AGTTTGCGAAT	57
CAAATAAAGTG	498
CATGGCTCGTA	57
GCATCAATCTT	725
CCTCGTCGTAT	638
CTTGTACGCGC	64
GCCGTAAGCAA	96
CATTCGGAACG	1795
CAAATGTAGGT	1124
GGGACGTTATA	880
GGTCGTCGCAA	12590
TGCTTCTAATT	180
ACGTCAACGAG	1106
TGTATCGGGAG	76
CATAAGTTACA	3
TTTTCATCGGC	314
ACGGCAAATAC	1
TAGGTAGCGTA	266
CTGACTATAGC	293
TAGGCTAAGGT	84
CGAACGTTTGT	109
TTCACTTAGTG	26
GTTATGTCGAG	14
GTAACGACACT	556
CAGGACGGACT	470
TGCTACTCTTC	14
GTTGGACTCGT	283
ATGCGTAGTAA	810
CGAACGATGCC	285
ACGGGATTATG	142
AGTCGACTACG	1
TGCGTCTCGAA	7744
TAGTCGTCGAA	827
CATTCGTCAGC	372
CCCGTTGGATG	237
CTTAGATAAGC	1221
CAAGCCTAAAC	183
CCCATGCGGCC	100
CGGACGATGAC	340
TAAACGAAGTG	11
TACTTACGGGC	165
GAATCGATAGA	784
TAACTAGATTT	87
GGACGGCCATC	1251
AGATAACGAGA	72
AAATCGACGGA	2
CATTAAGAAAC	13
GTTATCGGCGG	1
ACAACTAATGC	1168
CGTGAACGGGG	20
AGTCGTATCCT	234
CCTTCGCATAG	1
TGTCGTGTATT	1351
CTAGATTCTGT	573
GCGTGTTTAGT	638
GTGGGCACCAA	39
TTCATACGTGG	863
TAGAACGCCAA	406
AGTCGTAGCGA	1
TATAGATCGGG	174
CGCTTACTATC	228
GCGAAGTTAGC	560
AGGCGTGGTAC	168
CTTAACGCTTG	2
TAAGAGTACGC	606
ATCTTACCGGT	27
CCATAGTTGAA	39
ACCAGTAGTCG	1
CGAGCATCAAA	169
CGGTACATGCT	91
ACATTATGGTT	924
GATTCGGGGCA	840
TTAGCGTCGTA	621
CAGCGGTGGTA	1
ATGTCGGCCAA	126
GACTAAATCGC	63
CATCTATGCCT	834
ACATAACGACA	4077
TTGGCTCGTAA	3371
TGCATCGTCAG	4
AGGAGTCAAGG	646
CGTAGATTATC	1550
ACTCGCGATTG	1589
GATTTATCGGC	43
AGACGTGACGA	163
TGTATGTGGCG	25
TTGATACTAAC	22
AACCGATGACA	77
CGCATCGTGGA	22
TAACAAATGTC	218
GTCGCACGTTT	308
AGATCGCAAGA	59
ACGATATGGTG	117
GTAACGTATCC	9264
ACCAGTCGGCG	133
ATTGTCGTGCA	542
TGCGAAGTTGT	162
CGTAGCTTAGT	895
AGCGTCAATTG	9
CCGTAATTCCG	457
GCTTCTGTATC	224
AGGCGAGATAA	74
CGCCAGACGTT	1
GAGTACGTGGA	179
CCGCTGCGTGA	6049
CATAACGACGG	1
TGAAGCGCTAC	1091
GCCCATCGTAG	8067
CGTGTTATGCT	746
CGGTATTTACT	334
GTCGAGTCATA	4752
CCCGATCGAGC	2
AGTCAACTAAC	827
AACTATAGATG	545
CCGTATCATAA	255
GGCTTGGTAGC	123
CCCGAGTAGAA	6
TTACAATTTAG	1138
AGGAAATTGAC	383
AATCAAGTTCC	73
GATCGAGTATC	30
CCCAATGTGGA	1408
CCTAGTACATT	301
TGGTAGGTGGC	1
GACATATACGC	336
TATGCGCGGTG	778
TGAGACCGCCT	1312
GGCACGCCGGT	85
GCGAACGTTAG	1673
CGTGGTATCCG	79
ACCGATAAGTC	55
CGCGATCGATT	213
TGAATGCGAAC	13609
GGTCATAAGGT	2
GCATCGTTTGG	25
CGTCAAGTCGC	62
GTAAACGGCTT	712
TACACGATAGC	19
GGGTTCGAACG	10
CTTTTACGGGC	173
ACTCGCGCTGT	416
CATATACGCTG	2
CTCATAGTAGA	1868
CTATCTAGGGG	154
CTGGTAAACTA	2
GCAAACTAGAA	22
GTGATCACGTC	343
TTTTACTAATG	142
CAGCTAACGCG	503
GGGGTGCGAAC	6
GGATGGCTTAC	12545
ATGTCGATGAA	2
GCGACTATATG	4364
TAATTCGATTC	1
TGTCGGCGTGA	447
ATCGATAGCAA	1
CTAATCGGTTA	663
AATTTGCGGGG	217
ACTACACGCGA	83
TTAGGTAACAT	65
GTAAGTAACGA	315
ACCGTCGACTT	919
TGGGCGTACCG	280
AGACGATTCTC	445
TTAAGTTAACC	2908
GACTTCGTTTA	268
ATTTAACGGCT	944
AAATCGTTTAA	29
CATCAATTGAG	48
TGTCTATGGTG	503
GATAATCGGAA	176
TTGTTCGCATA	420
AATGCGGAGGT	37
CGACATGCGTC	2045
GGGTATCGTAG	106
GTGACTACGCT	237
GCGAATCGTTG	8
GCGCAATCGTA	94
CTAAACGACGC	1
GCTTCGTCTAT	3649
CATAGGTAACG	1
AACAGCACGTC	2771
GTCGTACCGCC	229
GCTTATAAGGG	2
GGAAATCGGGA	1
AATCGGACGAG	2
GCGATTACGCC	10
ACTTCGTATGT	78
GAGTTGGAAAC	206
CAAACAAGTTA	484
CATTAGACGTT	1487
CTGCGTGATCG	2
GAATAAACGAG	415
CAAAAGATATG	141
AACACGTTCCG	1
CCTTATCGTTT	436
CCGGATGTACG	10
GGACCCGTTAA	190
AGTACATTAGA	1184
CATGACCGAAT	2
CTGGTCGGCGA	4
TTGCCGACCGT	313
TTACGCGGTGA	11
ATCCCGCGGTG	49
GCCGGATGACC	3
TGTGCGGACTC	1
GCTCGATGCCT	19374
AGAAAGTAACA	404
CGAACGTCCGT	22
TACACCGGACC	197
TTGCGGACCTG	682
CCAGTCGTCTT	265
ATGACGGACGT	92
CTCAACGGTCA	18
ATTGGTTGGGC	5
GCTGTGGACGA	140
CCTAGCGTAGA	21
TACTGCGCTGA	99
ACACAGATTCA	2
CTTGTTCAAAC	1
TAACCGTAATC	3
TTTCCGACTAC	628
TATGGTTCGTG	163
AACACGCGTAT	740
TTAGGCGTGAG	2302
CCGAGTAGAAC	17
CAGTTGGAAAC	668
GGAATTGCGTG	868
TTGCGCGAGGA	853
AGAATCGTGTT	87
GTCACGGCAGT	840
CTCGAGCGGTC	2
AGACCTGACGA	1562
ATAAACTAAGA	171
CTGTACGTGTG	4610
CTTCACTTAGC	374
AATTCGTCCGA	58
ATCACGCCAAA	768
AGATATACCGG	899
AGGTTATAACA	13
TTCGTTAGACG	696
TTTATTACGCT	369
CATCGGGTTAG	403
TAATCGTCTAC	2440
GGGCATCAACT	255
ACCTCGAGTCA	14
GGCTACGCCAC	48
TATACGAGCAT	80
AGTAACGCGAC	852
CAGTTAACGTA	1088
ATCGGATTCGG	27
GCGGGATCGAT	15
ATCTATAAGTT	152
TGACGCGTCTC	70
AACGTTCGCAA	10
ATGGCGGTAAC	167
AAGGACGTCCT	929
GTAACGACTAA	1692
AAGCCGACTTA	86
CAGCCGGTTCC	10
ACGTAAACGAT	224
TGCGTGGTAAC	175
TACGGAAATGC	231
ATATTCGACTT	32
GTCGTTATCGA	1253
GCGGTCATATA	31468
CAGATTACGCG	8
GCGAATTCGTC	85
CAACGACTTAA	46
ATCCTAGGTCG	747
AACCGCATCGT	6
GGAATTAAAAC	971
CTCGATTACTT	1373
AGTATCATATG	14
GGTTATAGCCG	7
GCGTAACAAGC	7485
CACGCTAATGA	1
CAGTTGTAAAG	37
AAGACGAACAT	850
CCTTATGTATG	2
GGCAAATACTT	69
ATACTTAGTAT	695
TGGTTGCGACA	112
GCACCCTTTGC	1212
GTTAGATGCAA	8
TGCATCGAGGA	4210
ATCAGTAGATG	152
GTGCGGGTACA	152
ATAAGCGGGTT	616
TGCGCGGTTAT	1869
AAGACGTAGTA	72
ATGCGGACGTA	1
GGCTTGAGGAG	10
TACCGGCTTTC	892
ATGTATGGACT	32
TAGCTTGCGCG	75
AGTTCCGGGCA	60
CGTGGAGCGGT	4366
ATTACTAAGCG	154
TGTCCGTCGAA	313
CGTTGTTATCG	14
GTCGGCGATTG	707
ATTGATTACTC	377
TATGTCTACGG	303
TGAGCGCGACA	2620
ATCTTTAAACG	198
TAGTAGATGGC	295
ATTAGCGAAGG	264
CTAAAAAGATA	128
GACCTCGTAAA	18
CTGGTATCCGG	75
GAACTCGTCGT	2
CCTGAACGTCA	105
GTCATAACCGA	51
CCTAGTATCTC	351
CTTACGTGGAG	64
ACAGTTACGTT	715
CGAGAAATAAG	146
CGCGTAGTCGC	611
CAATCGGTTGC	1401
AGCCGAATCGG	1
CATAAGGAAAC	1363
CGTCGTGAGGG	617
AAGCGGGTTGG	155
TTTACTCGCTC	6
GTCCGTGATAC	1236
CGGCATCGGGC	201
TTGGTATTTGC	1
GGTTTATTCGC	59
AGTATCGTCCT	7
ATTTTACCGTA	68
CACGGCGGTAC	41
ACGTTTGGTAC	372
CGAGTAAAGCA	121
CAGCGTTAGAC	21
TGTATCTCGGC	291
GCACGTTGGTG	103
GTTCGTCGACG	89
ACTAACCGTCG	4
TATTCTGGTCG	1
GATTGACGAGG	126
CTAAACGAAGC	6
CCAGAAAGTAT	497
AGCATACGGCA	48
ACCGTTAAGGA	1
CTAATGCGGAC	145
CACGCTATAAG	68
AAGCGTAACGA	55
GTATCGGAGTC	1
AGGACCTATAT	1167
TAGCAGCGTTA	4752
TAGCCGACGAA	394
GCCGTCGCAAG	80
ACGGCGAAATC	1458
AGCTACCGCCG	2282
GGAGATACCGT	306
ACTAGATAAGA	401
TTACCAACACG	68
AGTTATTAGAC	47
GGACGTTAAGA	262
GTCACTTAGGC	26
ACCAATGCGTG	131
CAAGTTGGATC	1
CCGCTTATTCC	831
CGATAGTCGTC	88
GTCCGTGACAT	960
ACTTATAGCTA	2
GCATACTATAC	15
TGATCGTCCGC	1
GTTCAATGTAG	2850
CTCGCTGACAT	206
AAGATGCTCAA	42
CTAATTACCTG	1175
ACGATCGTTTG	151
CCGGTAAAGGC	131
GCGACCATGAA	302
CTCGTTAGGGG	545
CTACACGGGCA	603
CTAGATGTAAA	369
GTCTATGGGAA	348
GAGAATAAGGC	282
AATTCCGACGT	20
CGTTATTACCA	686
GGGTTGCGTCA	118
CGTATCGAGCT	127
TTGATTATGCG	649
CTTGACGGCAG	112
ATTCGTCGTAA	134
TTTTAAATCGT	13
AAAGATGCTAT	708
GCGTCACGGGG	257
GTCGTTACACG	327
GCTATTCGTAT	19
AAGAAATCTTA	852
CGTTACGGAAT	52
TATCGCGCGGT	78
CAACGATTAGG	4240
GTATAACAGCT	461
GTATTTACGTA	2724
GTACGAATTGC	270
CGATCGTAGTC	2
TGACTACGAGC	99
GCTTCGTTCCA	1156
TTATCGGACGA	695
CTAACGGCTGC	3526
ATTGCCGATCA	52
TGAGTGCTTCG	323
ACAGTTCGTAC	194
CCTAGATTATT	1
AGAACGTGTAC	31
TTCGACTTACC	862
TGCGGGTTAAC	136
AACTTATGACG	670
GAATTGACGGC	179
TTTCTACGCCA	1790
GAGATAATCAC	124
ACGTGGACGCG	2
CCTAAAAATCG	629
TATCAATACGA	1
TTCACGTAGTC	1
CACGATGTTCG	141
CGGAGCCTTAC	95
TATTTTAACGG	2674
GGGGATCGGGG	1
TGAGAAACTCG	341
GTAATGCGTAA	1851
TTGTAACGATC	604
CTAGAATCAAT	389
TGCGGAGACCG	62
CCGACGAGACT	504
AACGTGAACAT	912
ATTCGGTGGTC	9
ATTATCGGCGA	38
TATCGTTCGCC	98
CGACAATTATG	1846
GGACTTAATGC	16
CATGCGGTACA	2256
ATCATAAGTAT	160
AAACGTATCTC	1561
TTGCGATCTAT	2
AGCGTAAACTT	14
AAGATTCGATG	315
GGCGTATCGTA	312
GGCTTGTTTTA	2
TTCGGAGCTAA	197
CGATTCGAATC	590
CCACAATTGGC	436
CGGGTTATAGG	200
ATCTTTCTGGC	385
ATCTAGCTACT	1
AATTCGAATCA	85
GGAATAAATCA	9
CACGATAACAT	4703
CGTTGGAAACA	2337
CTATTCCGGTC	137
ATATTTACCGC	2247
TTAGGACGAGG	55
AGATCGGACCT	1
TGGATCTCACG	63
CCTTTGGACTT	105
TAGTTATGACC	1
GGCGATAGCGC	189
TATTAGCCGGA	1126
TACGAACGAGA	7
AACAAATTGAA	28
TTTCGCGTATG	160
TAACAAGTTGA	10
GCCATCAATTA	90
ATGACGCATGA	1870
GGATCGGAATT	2045
GAAATAAGTAC	784
CCATCACGGTG	1535
ATTGGCTTTCG	465
GACTATCGCTT	140
GAGACCGAACT	513
CGTACTAATGA	1
GGTGCGAAAAT	1
CATATGGTACA	565
CGTATCGTGCT	2
ATGCTCGAGGA	317
GATTCTGTTCA	1707
TGCGATCGTAC	53
TTGGACGAGAA	107
GGACTTGCGAC	904
GAGTCATTGGG	411
GTCGACGAAAG	1076
AATACGGTAGC	101
TTCTTGGAATG	1
ATGGTAGCGTG	172
TAAGTATACCG	219
AAGGTTATCCC	666
CGCTTACGGTG	298
ACGACATAAAC	1
CTGGTTAGCGA	209
TTCAAATTGAC	1
GAAAAATCGTG	405
CTTATGACGCC	24
AGAGTAGCGTA	326
TAGATAAAACA	3
GGAGACCTAGC	1570
TATCGTATCAT	918
CGGTCAACGTA	2
TTCTGTATCAT	214
AGGTTTAACTA	1355
CCAGTATCGGT	1
TAGGTCGACTA	312
AGGTCGGGCGC	37
GGTTCGTAGCC	386
CCGAACGTGAA	4
TAGCCGGCACG	276
CTTGTAACAAC	44
ACAAATGGCTC	76
AGAAAACGAAT	251
TATTTTCGTAC	2584
CATTGTTCACC	681
TACGCGCAAGT	917
CATCAAATGTC	3302
AAAGTCGAACT	1
TAGATGCGGAT	14
TGTATCGGAGA	1
ACGATTAGGAG	618
AAAATCGTGGA	1
AAGTCGGGTGT	9
ATCGGTAGAGG	163
TGATCGGCTAA	739
ATGTCGGGGCG	160
TAACGAGCCTT	413
AACGCCGTAGT	83
GTGGCCGTGAT	80
TTGCCGATGTA	416
CATCGAACGCA	2
TGGGCACGTAC	1597
ATGTTCGAAGG	54
GTATCAATCGC	365
CACATAAGGAG	4
CTGCATCAATG	48
GGTTTCGATTG	257
CACGGGGTTCC	753
GCAATCGGTGC	301
CGTAACGTAAT	982
TAACAAATACG	1
GCCGACATGTC	8910
GGTCATGTTTT	68
TAGCCAATAGA	949
CGCGAGCATAC	3189
CATCAATGCGC	82
ATCGTGTTTGC	38
AGGCTAACCGA	279
GGCGTATCGGG	1142
TTGCGATAAAA	876
CTATCGGAACA	374
GGATTCATACT	87
ATCCGGTATTT	91
TATCGACTGGC	589
ATAGTACGTGC	8
GCGTGCGGGAG	274
TTCATATACGT	113
GCAACGACATA	247
ATGGTTACCGT	195
GTGACATATGC	31
GCTAATACGGG	5
CGGATAGTATC	203
TGAATGGACCT	1
AAATCACGCTT	1
CCGTTAATGAA	478
ACGATCAAAAT	2
CTTGCGCTACC	156
GCTCACGTTGT	10
GAACGTGCGAT	87
TGGAATGGACC	462
ATATCGGTTAG	105
TTGGTATCAAG	8
TTCAGCTAATA	694
ATAGCAACTGG	1232
AATCAAGCGTT	1659
CATTCGGCGGT	3
CGCGAGGAGTC	1
GTAATCGACTG	109
TGCGGGATATG	896
TGACGATTGAG	3
GATTGGTACAA	569
GTATCGAGTCA	29
ACATAACCGTG	707
GGTAAACAAGC	74
CGATCGGAAGT	2
TATAAGTCAAG	1500
GATGTTCCGTC	63
CAACGTATCCC	1
GTTGATCGCGA	349
ATTAGCGAGCT	264
GCGCTACGAGG	804
GTAGAACGCCA	2222
TGGAGCGCTGC	468
GCGATAGTATC	1210
TGTCGGGTAAG	16
CAGATAGATTC	66
CACGCGTAAGT	424
ATAACGATTTA	14
GCGAAAGTTAA	1040
TTGACCGTTGT	1
GTTAAGTACCG	1
CGTCAAAATAC	1
TTCGATTGTCA	1410
CTACGGAAATA	461
ACACCACGTAC	6
GATACATGCGT	52
GTTCCAATAAA	3296
AATTCGTGTTT	587
CGTAAGAAACC	668
TTCTCGAGTGT	797
TGGAAGTTAGC	2511
AGTAGAAAACA	760
TGAGAGTAGCC	122
AAAATCGAACA	1267
CTATCAACTGT	690
GCTCAACGTGG	409
ATTCGCTTAGG	322
CGAAAGGCAGT	2
CGACCATTGCC	1177
CATAACGGTGG	4
AGCGTCAAACA	207
AGCGGTCTGTC	684
GGTTTCTATTC	11
CTTTCGTCGTA	817
GAGCATAGGTC	325
ACTTCGATAAG	2982
CCAGTGCCGGT	472
TTGACCCGACG	1078
GCGTGACAAAG	63
GGTATTCGCCA	235
CCTACGAAGTT	70
TAAGCAGCGGT	138
ACGCTAAAACC	180
GGTGTCGTGAG	343
AGCGATAGCGT	47
ATTAGACGAGC	1530
ACCTATATCGT	67
CAGCGGTGCGG	857
CCACGTAAACG	131
CTAGTAAACGT	1
CCGTTCGCAAG	34
TAAGCCTTATG	109
CGTAACGAAGA	7
ACCGAAGCGCT	452
ACTTCGACGCT	231
GCGATACATGC	360
GCAAATACGCG	12
CAACGTCGGGC	987
CATAGTAACGA	1
TGTGTGGACCC	1025
CTTCTATCAGG	2181
TAATAAGTACA	2
GATTACCGGCT	56
ACGCAAGTACC	804
ACGGCAAGAGT	678
ACCTCGTAGTC	1
GGTTCGTCACT	17
TACTTAGATTT	110
GGACGCATCGC	579
CCCGAATCGAT	4
CATTGGTTGTA	908
CCAGACGATGA	111
GGCAATCGAGC	296
TTTTAACTAGA	763
CCCAATTGAGG	17
GGAGACGTTCG	1299
CATATACCGGA	360
ATCGATTGGTC	104
GGTATCCGCGG	353
TGTTGGAACTA	9007
TACGCTAATAG	955
GGATAGTTAAC	484
AGGTCTGTACG	49
AAGCAATCCGC	337
CAAAGTCATAC	68
GGGTTCAAATT	1012
TTGCGATTCGA	1590
ACGCCGGGATC	50
ACTTCGCTACA	22
TTCGTGTAACG	42
ACAGCGCTGAC	2609
ACGACTAAAAG	48
TGAGAGCTACA	833
GCCGGACTTGC	186
TTAGATCGGGC	27036
CCTAATCGGGG	5
CACGCTAGGGT	227
ATGGACCTGAA	346
TACTAATAAGG	3
GAGCGATTATC	1
TGTATCAACTA	205
GCATGCGCTGT	615
GACGCCGTAAC	2
TTACGGTGCGA	8
CCAGTCGTGGT	22
GCGATCACGCC	133
AAGTAACGTCC	6732
TATTTCGATGC	774
AGTAACAACAC	283
TGCTACGAATC	301
GTGAACGTATG	1146
CAGATGCTTCG	35
ACTCGTTCGCG	2
CCAATATAGGC	3
ACATGTCTATC	1939
ACGAATCGTCA	77
CAGTAACAAAA	221
AATCTTGGATA	25
TGTCGAGTACC	602
CGAGAAACCGT	348
GCGTGGTATCC	410
AGCAACGTCAA	188
ATTGCGCGAAG	73
CCTGTTCACGC	465
CCGAAATCGTC	13
AAGATTCGTTG	213
TTAGCCGGCTG	13
TTCTCGTTTAG	59
GCGGTAACGCA	1645
AGGTCGAGTTT	26
GGTGTCGATGA	332
ATGTAGTCGTT	66
ATGGTATGGCT	2
AATTCCGACCA	99
AATAGTCGTCG	2
CATATAGATTC	721
ACCGTACCCGT	10096
GTTAATCGAAA	56
AGTCAAATGCG	2
GGTTCGTAACT	974
AAACGATCGTT	38
AGCTCGCTACA	162
AAATTGACCCA	352
CCCTAGTCGCA	1020
CGACGATTGTT	462
CCTGACGGAAA	4
AAGATAGTTCC	122
ATCGTGAGGAG	257
GTTGATTAGCT	34
GAACTCGGACA	44
TAGTGAACCTT	12
ACACGCGTAAG	35
CATTTATGGAC	1277
TATCATGTTCA	486
AGTCGGGTAAT	204
GCGTCGTCGAG	123
TTGTTATAGGC	312
CCGACTACGGT	131
GCACACGCTAT	496
CACCGGATTCC	135
AACGCGAGACT	14325
TTTGATAGCAA	3150
TTTATGCTATA	68
GTCACGAGACC	509
CACGGCGAGCT	2549
CCCGATCGGGC	238
TTCCGGATTGG	19
ACTGGTAAGGC	28
CTTCAATTTGC	3219
ACCCTTGGTAA	268
CGACCATTAGC	1
TAGTACGAAGG	3962
ACATAAGGACG	50
GCTTAGCCGAC	99
TAGACGAGATA	1
ATCGGCGTAGT	33
GCCTCGAGTAT	18
ATGATACATTG	2870
CCGAGTAGTAC	63
CACTCGTCTGG	908
TTGGTCAAATC	246
CCATCGTATCG	123
GCGTACCGCTC	1334
ACTCGCTGACT	4
TTAAGTTTGGC	677
GTGTAACGACT	140
CGCGATCGAAG	2
CCTTTGACTAC	225
CGAGATATGGT	14
GCTATAACGTC	43
GCGGTGGACGT	1384
CATAAGTCGAC	89
GGACGTTCGAG	3
CGGATTATGTC	129
GATGCTTCGCT	3468
GGAACCTTATA	263
CTGACTAAGGC	217
CCCGTAACAGA	636
TTATACGCATA	26
AGACGTTGGGA	55
GGGTGTATTGC	11
CGGGCATCGGT	1006
TGTACCCGTTA	9747
GCATTCGAGTA	89
CATAAATAAGA	1
CAGGTAAGTGC	3
GTACGCTGACG	18
AACATCGACTA	406
AAACGATCACG	111
AATAGGTGAAC	1
AATAAGTTAAC	129
CTTGTTCACGA	1083
TGGAACTCATG	476
CTATAGCTTAT	52
GTACCCGAGAC	5
CTTGGAACGAC	158
CTCGATGCTCG	15
AGGCGTAGAGG	141
CTTCACGGTAA	264
GATTTCGCTTG	5
ACTATAGCGTC	1
CTCGAATAACG	1
CAGAAATAAAT	1
ATGCACAACTA	217
GTAGTCAAACT	101
GTAGAAATTCG	2878
GTAAGTTAACG	6130
TGCATCAACGA	1
GAACATCGTGC	291
CATTCGACGGA	1088
GGTAGCGCTGC	109
CAAGCGGTTAT	691
AGCGTACGTAA	87
GATCGATGTAT	4232
CCCGAGATAAT	47
ACAATTAAGGG	6
ACGAGCGCCTA	371
ATCAACGACGC	9
CGCAACGAGGT	450
ACGCTAACTTA	142
ATAGTCGAATT	1861
ACGTTGGTGTA	67
GTAAGCAAGAG	81
CTAACGCGAAC	48
AGCCGAAGGTT	508
GGGTATGTACT	1228
CCAATGCGTAA	5605
GATGCGGTAGC	88
CCTACTACCGG	281
GTCTTCGCTAG	1
AATTTGGCGGT	282
ATAACGTACCG	9555
CGAAGCGTTTA	158
CCAGTACCCGG	116
CTAACGCAAGA	220
CAACGTAGTAA	147
AGTAGGTTCAC	728
GATTATTCGTG	133
AAATCGACACT	22
ACATGCGTGTT	581
GATGACGCTAC	192
GGCGTAACTAT	230
CGTCTCGAATG	1163
CTGTGCGAAGT	167
CTAATCAACGC	4055
CGGTTCAATCC	8
AGAGCTAAGAA	317
ATTCGGGAGTC	241
GGCGTGCGGCA	34
TGTTCATCGGG	140
CTCAAGCCTTA	124
TATACGTAAGA	51
GTGGTAAGGCA	4
TGTTATGTCGA	6591
ACGACTATTCC	416
GTCATTAAGTC	176
GGGCTAAAGTG	1056
AGTCGAAGTGT	3353
GTCGATTACCG	1
TATCCGACATA	1
CTTATCGGTGT	150
GGTGCGACCCG	1
CCGTCGTCGGA	650
ACGATCTATCA	251
TTCGGTAACTT	1112
TGCATCGCGCG	3
GGCCAAGCGTG	523
AGGTGTACTGC	320
TTCGATAGATA	26033
TGCGGGATTGC	1857
TATGCTCGCGC	143
ATGATCGCAAG	1772
TGGTGGACCAT	221
AAAATCGTGAG	3
GTGTACGTGGC	435
GTCAATTTCGA	628
CTCGACGTGGC	7
TTACGGCTACC	10641
AATAACCGATA	57
TTGGTAATTAC	1778
CTTTTTTAGTA	113
GATTCAAATCA	290
CGTCGTTATTC	4645
CTAGTAGAAGT	538
AGATTCTGGTA	20
AAGATAAGCCT	41
TAGCGTAAGGC	153
TTCGAGTAGGT	2394
CTGTTATGAGT	1
CGGTTGGATTG	44
TTAATTCCGGT	20
CTACTATATGG	1832
TGGTCGGACGT	3
ATAAAGTCGCA	3572
AAACTTGCATC	3673
TAATTCCGGGC	317
AATATTTCGAA	76
ACACCGGCGTG	211
CGTACGTCGCA	3
ATAAACGGCGG	19
GGCTAACGTCA	874
AAGATATGGCG	168
GGGATTGACAT	273
TTTTGTCGATT	117
CCGTTCGCGAT	490
AGCTAATTAAA	44
AAAACGTTATT	11
AACCTATCGAT	22
GATCTCACGTT	2043
ATTTTCGGAGT	1
ATTTTCGATGT	632
CTATGCGCTAG	914
CGTTTGGATCG	3
TTAGCCGGGAT	1406
GCCAATAAAGC	515
ACGTTTCGCTT	2
CAACGTAAGTC	241
AATGAAACTTA	238
ATGACTATCAA	36
TAGGTTCACGC	1849
GATCGTGATCA	392
GTCGAGCATTG	588
TGAAGCGTGCG	749
TTACAAAAGAA	95
TTTCGTGTATT	2
ACGTTCGAAAT	283
ATGTAGGTCGC	308
GATAGCGTCGC	58
AGTATCAAACA	31
GGGACGGTGAT	133
CACTCGCTCCG	9
AAACCGTCGGA	176
CGTAAGAAACT	16
CGGCGATCGGC	28
TAGTCGACATG	193
GTAGAACGGGG	270
AACCTAGTACC	59
CTATGCGTCTG	110
AAGAAACGATC	490
TGGTGTCTACA	549
ATCGTAGTAAT	164
CTTAAGTTCCA	2
AGCTCGTAATT	573
CCCTCGGACCA	116
ATCGTGTTGCG	25
TTTCCGTCAAA	3747
GTCGTTGGACC	251
TTTGGCTCGAC	97
ATATTCGAAGC	1446
CTGCGCTAAGA	397
GGAACTCATGG	324
GCCTGCGTCAA	33
AATGCGTAACG	1
ATCTCACGCGT	175
AAGTTCGTGAA	1095
GTTTGCGTAAA	284
ATGGTATCAAC	3
CGTCCGTCACT	3
CCGTTCGCTAA	2434
CCTTACGCAAG	30
GCGTTAAGAAA	461
ATTTCGCGACC	440
AAAGTCATGTC	30
AGGTCTGTATC	520
GCAAGTCGCGG	1917
CGTCGGCGAGA	1
ATCGATTAAAA	1
CTTCACGAAGG	139
AATAAAGTGCC	100
GGGAGTTTATC	64
GACCATTAATG	14356
ACAGCGTTTCA	605
GAAACAAGTTG	2
TGTGTTCATTC	258
CTAGAAACGGC	476
TAGCGTCGTAA	841
AGTCGTGACGC	54
GAATCAATAGG	3
AATGTCCCGCA	174
CTGTGCTTGAT	13838
CTTATTAGGGT	195
ACGTCGTACGT	8
TAAAGTCGAAG	53
AGATTCCGGCG	18
GCCAACAACTA	70
AACGGTGCGGT	2274
TGCGGGGCAAG	763
ATTCTATCGTT	163
TAATTACTCGT	5
CGGACGTGATC	2057
TTTCCGAACTA	1
CTTGTACCGTG	1156
CATCGCGAGAT	157
AATCGATAGTG	5
CAGCCGATCGA	306
GGTCAAGTCGC	256
TTGTGGACCCA	10
AACCTACCGTC	460
CACAACGTAAA	549
GAAGCGTCACG	13
CCATAACAAGT	33
AAACTCATGGG	66
ACATAAAGTGC	568
GGCCATGAGTC	4
CAGATATTTTA	774
GGTGAACGTAG	128
GTAGCGTTATC	4
GGTAATCCCGG	243
ATGATAGTCGA	169
TGAGACGCGGT	417
ATTCGGGTTAG	5
TAATAACAGCT	16
GCGTCACGAAG	59
AGTAGCTTACC	339
ATCGTACGTTT	102
GTACCGCATGC	147
AGCGTACCGTA	176
TTGTCGTAGCT	2351
TTGACCCGATC	1296
ACTTCGCATTG	53
TGATCGTAAAC	3277
TGGCTTGCGTA	201
TAGGTCGTCTC	1730
TGTACCGTCGT	2
CGGCTTATGAC	456
CTCGTAATTCC	1219
GCACGCTAAAC	1530
AGCAATCGGTT	40
GGTTTCGAATA	1
ATTCGAAATAC	1350
ACTTGCGTCGA	715
AGGACGACTAA	1
TATACGTGACT	22
GAACATCGGGT	1
CAACGATTGTT	668
ACCCATCAAGT	46
AATCGGGGCAA	1188
AGCAAGTTGAT	54
ACTAATCTTGA	520
TTAAACGTTAA	1
GATCAAATGGA	1
CATCAATCGGA	402
GAACATAGATG	2413
CGCACGTTATC	1389
TTGCATAGTTG	2
ACAGATGGCGG	18
CATAGTCAAAA	457
CAGTAGGTGAT	415
GTGTCCGACCG	116
CCGTTAGATAT	28
GGTTCCGACCC	2775
GTTAGCGTTCG	6561
ATAGATCGAAA	101
ACGACGACTAT	3
GATAGCTTATG	1740
TTACGTACGTC	2216
ATTTTCTTGAG	1290
CCTATTCGGGG	136
AGACCGCATAT	66
CCGACACTATG	9
TTGACGACGCA	1
TTAGTATCGAT	16
ATATTTGCGGA	106
AAATACGTGCT	304
ATGCGTGTATC	8785
GGCTTACTACC	2
CACGCGAATAA	130
GCCGAATTATG	7
GCCCGTACAAA	80
AGGTTATAACC	1119
AGTTGAACGAA	44
TAAGCCGACCA	16
GTTTCTATCAA	2051
ATTTCGGAACG	61
CAGTTGATGAA	100
GACGTAACAAC	5170
ACAGGATCGAA	55
CAACCGATAAC	334
CCGTACGCAAT	2
CGAATCGGTGC	376
TTATTCGGAGA	687
AACAAGATGCC	2
GCCGCACGTAG	78
TAGTTCGTTAC	270
TGTTCGATAAC	9479
TGCCGGTTACG	495
GTGTACGTCGC	2665
CTAGCGTAAGG	891
GTTCAACTGAA	154
AACTATACCGG	33
AATAGTTGAAC	480
AGCTTACGAGA	33399
CCATTACCGTC	211
TGAAAGTCATC	673
ACACGAATCAA	919
TACAATTTATG	6853
GGGCTACCAAA	1
TATACGCGAAC	153
GGTCGTCGAGT	142
AGCTACCGCTC	55
TGGCTTGGAAC	334
TGTACTGCGTC	77
CGACTACGAGC	246
CGTTTCGTGGA	303
CAGCCGACTTA	96
GACCTCGACTA	112
ACCGGTAAACA	52
GGAGTTGTACG	202
AGGTTACCAAT	16
TTATGAAACGT	63
TTTGCGACCAC	102
CCAAGATACCA	509
TTATTACGTCG	28
ACTTAGCGGTA	4
AATGTCCCGCG	4
GACGATTAGTA	18
GGGTCTGTAAA	46
GGATTGCGACA	352
CGTGTATCAAC	61
TTAAACACAGA	61
ACGCGAGATGG	11
TTGGGCGCTGA	10877
GCCCGTAGCGC	2468
TGAATCGCATA	1086
ATTCGTATCGC	75
AAGTACGCGAC	55
TGATAGCAGTT	23768
ACCGACTTAGG	28
CACTCGGACGT	1
GACTTCGACTG	3
GTCCGAAAACT	29
TTAACGGTGGC	273
TATTCGTTGGG	1
AGAACGCGTCC	192
TTGCGGTGATC	13361
CGATTCGTGTA	1255
CGGAAGTTGTA	856
ATTGCGCTAAG	347
CGAACGGCTTG	67
ATCGATACTAC	221
TACGTAAGTTA	944
ACTTGCGACAC	513
GGCGTACATTC	79
CTATGCGACAA	338
TTCGATTGTCC	2
TACACGAGCGG	5
TTGACATAACA	85
CCTCGTCTGAC	3683
TATAACGTCGC	187
ACGATAAGTAC	861
TGCTACCGCCC	248
CTTGGAAACGT	3
TTCACTTACGA	2515
CCTCATTGAGG	67
GTCATTGACAT	8
TATGACTATAT	24
GCGGCGAGATG	1493
GTTCGACGGCC	693
TAATGCGAATG	375
AGCGTGATAGA	1356
GACTTAGATAG	7
ACATTGTGCCA	81
CTGCCGGACTC	3
CATATGCTCGA	18
ACCGCTTGGTC	12
CGACGTGTTCA	1
ATCACGATTGC	118
AGCGATCGTGG	713
CAGTATCGACG	12
CTAAGAATGGA	445
AATCGATGACC	110
GCGACAAATTG	1
TTTCGTGACAT	5648
CGTAATCGACG	214
CGCATCGTTCC	4
TGTTGGGCAAA	111
TACGTCGTCAA	720
GCGTTATGTAA	46
AGATTCGCGAA	135
CTCGACGGTAT	323
CCAATAAGCGG	399
TATCAAGTCAA	1281
AATTGCGGAGG	441
GCTACGGAACA	252
CCTTATGTCGA	1
GCGTTGGAATT	7
AACTAAGGAAA	23
GGACGTAGCCA	229
GCTTTCGGTAC	239
CGACTAAAACC	446
GATCGCTAACT	2
GCCAAGCGTGC	172
CACTTACCGGA	102
GCTATATGCTC	226
ACATTTAATGA	138
CAGTAATCTTA	27
TTGGTAACTAA	225
CTTATAAGAAA	2
GCCGATAACGG	11
TTATGTAAAGC	113
TTGGAACGTAA	761
AGTCGTGCGAA	114
GATCGGGTTCA	103
CCTCGAATTAC	489
GTACCCGTTGT	63
CGTCGCGAACA	61
ATTCAACGGGA	3
CGATGACGCAA	18
GGGAGTAGCCT	2097
GTAACAGCGGG	5
TGGATCGTCAA	2930
TTAGGTCGGCG	38
CCCGAATTGGC	12
CACGAGCATTG	317
GGTAACGCTGT	790
TGCATGCTTGA	2080
ATCGCGATCAT	1386
GTGACTATACC	294
ACAGTTCGACG	4
GGTGTCGTAGC	3368
TGTACCGTTGT	50
AACGTACGTCA	15
CTCATGTCGAG	2339
GTGCCGGCTAC	2456
CGATTGCGTGG	1
TGTCGACGGAC	3310
ACATTTAGCGG	1
CGGATAATCAT	22
GCCTCGTGAAC	688
CAGCAACGTCG	79
CAACTAAAGTG	244
AGGGACGCTAA	464
GCTAACGATTG	69
GGAACTAGGTC	1
GGATCGGTTCC	234
GGCGAACCTGG	272
AACGATCGGCC	288
ACGATCGTACT	1890
TGTTTTACTAT	25
TATTTTCGACG	134
GCGTGTATCTA	108
TTTACGCCGTG	13
TAGCGTCTGTG	1231
GCCGTATCCCG	661
GACGCTGTGGC	4
TTCTGTTAGGC	300
ACCATTATGCC	31
GGATCGATTAC	43
ACGGTATTCTG	1
GATATACGTTG	6
TGAAAGATGCG	23
CAAGATAACGT	349
AGACCTACGAG	79
AATTGGGCTAA	49
CTATTCGTCGG	234
GTTCATCGGCG	6
CAATTTAGCGC	43
GTATACGTTCG	194
ATGTTGCGGTC	53
ACGGACCTACC	48
AACGTTACCTG	462
TAGTCATCGAT	340
TACTTATGGGA	442
AGTTAGCGGGA	255
CTTATGAAGCG	13
CGGTGCGCTAT	2939
AAATACGAACG	117
CCGTAAGCCAC	615
CCCTTTGGAAA	347
TGCTACCGGCA	4
TGTCGACGGAA	2
TTCCGGAGCGG	217
TGGTAGTACGA	9
GTATTTACTCG	129
ATCGGAAACAC	247
CTTTGCGACAG	3
TGTGGACCCAA	89
GCGTAAACTAT	65
ACGATGACATA	290
CTGAACGAGAC	1
GCGGTATCGAC	8
GTTATGTCGTA	1729
AGCGTTCGTAA	4
GACCTATCGTA	1
ATCGGAACGCC	170
GTAGAATCAAC	90
CATTCATTCGT	270
TTCTGTAACAG	297
CCTCGGCTACT	185
TGATACATTAC	154
ATACTTAAGAG	101
ATTATTCGACA	1
CCATTACTCGC	1328
TTAGATGGACG	1
CACTCGCGCTG	178
TGAAAGATTTC	15
GGTTAGACAAT	1
TTCAATTAAGG	69
CAGTAGTACCT	256
CTACCGTTGGA	304
CGAAGTTGGGC	1536
TACGGTGAACG	25
GCTCGATAAGG	31
GAAGCGCGGTG	2
CATTACGTTTA	116
AAGACGACGTG	162
GTTCCGGCATG	6
TTAATCGGATT	1689
GAAGCGTTTAT	4
AGCTTACGGGG	36
TTCAATAGCCA	46
AACGTTGGATG	53
CTACCGTTGGG	313
TAGCAACGACT	2
TTGGAACTAAT	6
CATCGTGTTCG	1
CAGTAGATAAA	3
CCCCGTAACTT	203
ATGTAGAAACC	151
GAGCGGTATTT	598
AGCAAGTTAGG	165
CTTATAACGTT	10129
CTAATCGACGT	1
TAACGATCGGC	84
CCATACGAGAC	1
CCAGCGTATGT	1439
TAAAAAAAACG	3
TAACTAACATG	82
CAACGTTTAAC	5
CTTACGTACCC	43
CCCGCGGTAAC	5
TACGCGAATGC	1
TACTAACGCTC	1058
CCCGCAAGAGT	524
CCAGCGTCGTG	146
CCATCGAAGCT	334
GGTAAGGTTCC	186
ATGTCCGAACG	41
CCGCAAGAGCT	124
GCAACGCAATC	370
AATCACGAATG	166
TTATGTCGGGG	4
CTCTGGGCAAG	891
CTTGTCTATCA	72
GAATCGCGACA	171
ATTTCGGTAAC	1
TGTGCGACTGA	48
CTATAAGTTAA	3
CTAACAAGAGC	219
CCCTCGTTACC	69
TTTCATACGGT	99
CGACGTGTAGT	115
GACGAAATCGT	72
GCCGATAAGCA	1111
CTTCGCGGTCA	236
CCTAATTCGAG	8
AAGTGTAAACG	7162
GCAAAATACGG	446
TAACGTGTAGG	465
ATGATCGCGAT	523
AGCGCTATATG	1127
GCAAAGTATCG	549
TACGTAAACAG	558
GGTAACGCATG	5100
CTGGTCGGACC	58
GATTGCCGGTA	29
CCATGGCGGTA	2
AAAACAGATAA	677
ATAGTTGGTAC	738
TAGATCGTACT	1
AGTCAAGTTTA	2662
AAATCAACGGG	1286
GGCGTAGCGAG	39
CAGCGTCGATG	1529
AGGAAACGTTT	23
CAACTATGGCT	1
ATCAAGTTACA	7
GAAACGTCGAG	2734
AATGGACGTGT	2509
GCGAGTGCTTC	1018
GTTAATTATCG	63
GCGGTAATCAA	22
CGACCGACTGG	445
AGCAGCGTGGC	746
CTAACGTGTAG	359
CCAATACGGTC	931
GTAAACGATTC	28
GGGCTTGAGGG	103
AATGTCGTCAA	653
TTCAACTGGTA	1442
CATCGCTCGCG	753
ATAAATCGGAG	30
GTCATCGAGGC	3
TGGTCAATTTC	2
ACGGACGTTGT	1507
TGCCGGTTCGA	882
GATTCGGCTAG	67
CTAAACGAACT	1856
GCCGCAATCAC	78
GAGCGAGCCTT	351
TAGCGTCGATT	1
GCCCAAAATAA	99
CGGGAGTAGGT	1
ATTCTGTTAGC	187
GATCAAGTCCG	195
TTACTAACGTT	369
TACCGCTCGTG	3221
CCTACTAAGGC	11
CCCGTAACGGC	8990
TAGGTGATCAT	345
TAAGGACCCGG	63
CTTCATTGTTC	668
GCACACGCTGC	175
ACAGCGGTGAT	1071
ACTAACTTGCG	1
AAGATTCGGCT	28
CGACGCGCTGT	2
GCGGTTGGAAA	93
TTCCTATGCGC	107
CCCTAGTCATG	71
CCTATGCTTGG	831
GCTCACGATTT	62
CGGGTGCGACT	370
TTACCGTAGTC	279
GTTAGCCGGTA	275
AGTTAGCGATC	15
ATTATCGAAAA	4964
TGATGACATGC	42
TACGTATGTCC	348
CCCGCATTGAC	4
ATAGTCATAGA	23
GCAGTTAAGTC	432
ATAGTTCGCTC	5
AGTATCGCACG	5946
GGTACATGCTA	152
CGGGATCGTGA	108
ATACGAAGGTT	973
GGTATCAATGT	88
CCGCCGTAGAG	63
AGCGTTAGCTA	787
GCGGGTTGGAT	1154
CGACCGTTCCG	78
GGCAGTAATTT	66
TTTCGATGTGG	1342
ATTTTACGGAC	47
CGTCTGGGCTA	2797
CGTGACCCATC	65
CAGCGGTAAGA	214
GCAAATACTAC	2
TTTGCGAACTA	10
AACGGGCGTGT	315
TAGGTCGGCGT	1025
CGGAACTAAGA	560
TGGCATGAAGT	1833
AGCATTGACCC	519
GGAGCGGTCAT	1
TAGAAATACGT	56
AAAGATTTACA	746
GGTCATAACCG	51
ACAAGTATAAA	155
ACATCGGACAG	551
CATACGTCACG	46
AGCCGTAGATT	684
CGATGCAAGTA	1
CCTTTTGTCTA	7
TATCAAGTAAC	15
GCTCGCGAACT	120
TGGTTCAATGT	1118
GGCTCGTGATG	79
CACTCGGCGTA	5
GTTTTACGTAT	1469
CGAATCGGAGA	17
ATTTCGGTAAT	89
GCAAGTCGAAG	135
ACCTATTCTGG	6429
GGCTTACCGCT	4701
CCAATGCGGTG	58
GGATCGGCACC	8728
CTACACGGCAC	79
GGTTTAGCGCA	335
CTTGACGATTG	4
ATAGATGCACA	136
CGAACGACTGC	479
CCGTTAGCTTG	176
TTACGTCAATA	587
AATTCGCTAAA	35
CGTGGTATGGC	147
AGAAAATCGGC	7
AGCGAACTATT	172
GATAGCTAAAG	560
CTTGGTATTTT	28
AGAACGAATTG	521
AGACCTCTCGT	28
CTGTATCAAAG	693
ATAATCGTCTC	389
ACACGAAAACT	8
GTCGAACGTCC	535
AACAGATTGGG	1
CTGACTATATG	602
TACGGGATAAC	269
TGGATGACATG	315
ATCGTCGCGCG	3
GTACTATGCTA	20
CTAGTCAATAG	2
GTTAGGCGTAA	235
GAACGCATAGT	1760
ATGGTAAGAGC	76
ATTGGATTCGT	455
CCATCGTCAAC	1861
AACGATAGTTC	2014
TGACCGTGGTC	74
TAAGTCGAGTG	3638
CGATCGATTCA	526
GCGCTACGGTC	845
TAGATTCCGGC	36
CCTATGCGGCA	116
GAAGCGTGCAA	8
CTAAATCGGCG	122
CTTATGACATA	1490
TATACGTCGGC	355
GTTGCGCGAAC	290
GTTCAAACTAT	966
CGATAAGTAAC	1
GCATGCTTGTT	1573
ATCAATCTTAG	28
TTTCGGCATGT	659
CTCATTCGTCA	53
GTAGTCGAAGT	188
CTTGTCCCGCA	1029
CTATCAGTTGT	377
CGCAGCGTTGG	36
AGACCGATGCC	190
CGCTTAGGTTA	136
CTTACGCTTAT	4526
TGCATGCGCTA	813
AATTTCGCAAT	11
CACGAACGTCA	243
ATACTTAGGGG	820
CGAAATCGTCG	408
ATTGCGAAAAA	184
ACGGCTTGACA	197
TTATCGCATGC	53
GACATAACGTT	1879
ACCATGCGAAC	209
AGCGCGGTGTA	745
CGGTCATTCAT	136
GCCCGTTAGCT	261
TAAGGTTAATC	7988
CAACGGCGGTT	238
ATGCGGCATGT	7
GAATTGACTAA	32
TAATAGGCTAC	1767
ACGGCCAATGC	1726
CGAACGCTGTG	44
GGAGTAGCCGT	6923
CATAGTAACAG	45
GATTGATACAT	118
AAAGTAACGAC	123
GCTTACGAGAC	1097
GCAATCCGGTT	91
CACATCGTATC	31
ACACGATTCAA	198
ATCCGAACATA	139
AGTAAAGCAAC	2
GCATAGGTTCC	100
GCTACGAATTC	483
CACACGGTGGT	737
ACGAACGTGAT	169
TTGGATCGAAC	1583
TTAAAAACAAG	69
GTCTACGGCCA	5072
CATCGAGTACG	126
CAGTTGATCCA	117
ATGACGGTGTA	80
AGGTTCGTAAC	1010
AGGCGAATGCG	303
TGTCGTTACGG	47
CAGTAGCGACT	247
AGATTCGATAA	4459
AGGCGTGCTTC	42
CTCGTAGTCAT	4530
CAACGCGTCAC	252
TGGCATGACCC	2013
CTGAACGGCAA	3
CTACGAATAAC	183
ACGAACTCGGA	177
TGTGCGCGATT	1785
CTCGATAAGTG	2738
CGCATTCAAAT	292
CGGAGTATCCC	94
GGATTCTATGG	1
TTATGCGTAAT	875
GGGACGACACT	20
TTGGGCGGTAA	247
GTGACGCATTT	179
ATTAGCGCAAT	327
GTGAACATCGA	400
TTTTCTAAGGG	295
ATTGCGTACAT	541
CACCATTACGG	44
AATTACGCCAC	17
GGTGTAACAGA	353
GATTCTATCAA	990
GCCTCGAGTAA	2
CGTTCGCGGTA	1
CTTGATTACTC	387
TATAGCTAAGA	1705
CACGATTCGAC	925
GAATTCTGTGC	158
CGGCGGTGTAG	2160
TGCTTGCGTGA	264
AGGACCTATAA	14
GCCGGCGTGCA	328
AACGTCGGAGC	28
GGTTGGACCCA	160
GAGTAGCGCCA	92
CTCGACGACTA	39
CACCGGCGACT	9
ATGAGAGTAAC	929
AACTAGGTCGA	2
ACGGAACATGT	124
TACGGAACTCA	356
ATGGCTTGCGC	1294
TGTATCGGCTT	2108
TAGTTATTACG	194
ACTTCGATAAA	3
CTCTGACGATC	1
TGTGACATGCG	10
GACGATTGCCG	184
TAACTTATCCG	1003
ACCCTAGCTTA	48
ACCTAGTATAC	1291
ATTTCGCAACG	240
ACGCATGTTGC	17226
GACCGGATTAT	666
ACTTCTGACTA	53
AGGTGGTAGCC	172
GCCGGACAGTT	1140
ACGACCATTAA	1
TAAGAATCTTG	79
CTCATCAAGCG	23
CCGCTGACGCC	376
ACTGGTAATCC	2
ATTTGGAATTC	63
GTACGAGCGAC	1
CGAAATTCTAC	1
AAATCGAGTTT	454
GCGTGTAGGTT	206
ATCAGTATACC	63
TTTCACGGCCT	1308
CATACGTAGAT	10
CCTGCGACTAT	404
ACTTATCGCAA	6
CGATGCGTGAA	172
TACCAATTGAG	50
GAGCTAAAGTT	52
GTATTTTCATT	42
CTCATTGCGCT	54
CTATCAGTTAG	708
CGATAACGTGT	427
TACCGTCGAGC	384
GGAACGTCGGG	3
ACGCGATTAGG	6
GATGCTCGTTC	11
AGTACGCTCGA	19
GTTGTTATTCG	99
CAAGATATTTC	39
TGGTCGATACC	150
ATGGACCTCGA	216
CGAATAACGGC	217
ACGTAACATAT	361
CTAAGGAATTG	1752
TTCACGGGCAC	414
GCAATCGGGAG	1
CGGTAATTAAG	522
AACGGTGGTAT	93
CGATGTTCGCG	228
TAATAACATAG	801
ACCGATCATGT	41
GCGGCGATCGT	137
AAGCGGTTAGC	359
TTCATACGCCA	92
CGCGATAAGTT	65
ATTTTACCGGC	511
CGTGAATCATG	173
CTCGCTCCGAA	542
CCGGTCTGGTA	7
CGAAAAACTAA	490
TTTCGGATGAA	1
GTACGTTTCTT	1157
CGCCAATGTAA	1
ATGTACTACCG	138
TACCCGAATGG	316
TAGGCTAAGAA	7
ATATACGGCAC	593
ATAAGTACGCA	55
ATAACGATATT	3
ACGTGTATCCG	1
TTATAAGCAGC	547
GAGCTACTCGG	101
CCGAAGCGTCC	2029
GTGCGATTAGG	1904
ATGTTCATTAC	862
AAGCATTCTGA	143
CCCGTAGCTAC	411
GACTATGGTAG	137
ACCTCATAAGA	4
CATATACGCGG	49
ATCGTAACGGG	6
GAACCTATAAT	11
ATTGGACCTCA	267
GTCGCGAGTTG	318
CCAAGCGTCAC	269
ATAGGTCGAGT	19
GGAGTTTAACT	62
ATTAGTAACTA	569
GCCGTCGGAGT	788
TAACGGCCATG	7
ATGTCGTTAGC	133
CGGACGGACTC	1
TTAATCGGGTG	1
CTTACGAGCAA	55
GGAACTATGGC	733
TAACTAGAAAT	728
ATTCGAGCAAT	33
GTAGTCGGCCA	330
AACGTGGTAAA	820
CCATCGTGTAG	164
ACATGTCCGTG	93
CTTTTACGGCC	1105
AAAATATACGT	857
CGGACGCATCG	5225
GAAATCTTATC	3077
AGATTGGGCGG	1
CTGTATGTAGA	301
ATTCAATTGCG	85
GTGCGGCGACC	77
CCGCGTCACTT	1
TATTGACGAGA	149
CGGAACGTTCG	392
GAGATAATCCG	130
CGACTTATTAG	140
GGTATTCGTGG	103
ATCGTCTGTAA	256
GTCAACGTAAA	198
GCTTGCGAAGT	173
TATCTCGTTAT	526
TAGCGCCGTCA	1692
AGGTAGCGTCA	194
TAGTTCCGAAA	5
GAGAAACGACT	1471
CTTTTAGCGCG	3
CAACGACTATT	583
ATCGTTTGTCG	113
AACGCGTCGAC	217
GCTCACGAGCT	6
GGGCGCTGTAT	458
GGTAGAATCAC	410
CATTCGCTCGC	10
CCAATGTAACG	240
CGGAGTTGATG	10
CTTATTCGAAC	169
GGGCGGTTACA	10
GACCGCTCGAC	1
ATTCGTCGAAT	131
GTTTAAAAACA	207
CCGTCGGAGCG	24
CTCACGATTAA	681
TTCCGGACGTA	2
GGGTATCATGT	65
CAGCACGCTAT	707
CTACACGTAAA	1513
GGACGACCGTG	432
AACAAGATGCA	2386
GCTTACGGAAT	255
CATCACGGTGA	255
GCGTCACTTAA	21
GGCGACCGCTG	2
CGATCAACGGC	68
GGTATTTACGT	59
GGCCGTCGGAG	1771
CGCATCTATAG	27
GCAAATTGCGG	283
GCTATACGCTC	191
CCTAAAGGAAG	199
GTGTCGGAACA	1
CAGTAACGATA	10
CTACCGTGATA	134
TAAATACGCGA	1195
AGACGATATAC	354
GTCGAGTGTAA	18
TAGTCGAAAGA	78
ACTCGCGAATG	1783
CTCGTAAGTGG	990
ATTACGAACGA	2
CAGAAACGTCA	1
ACAAGATGCTT	9
TAGATACATTA	35
GGCTTGAGGGT	1369
ATTCGTCGAAA	1481
TGGACTTCTGT	535
CAGCGCTAATA	64
TACGTGTACTT	9356
ACTATGCGAAA	18
GTCGTGGTGTA	129
CTGGTTCCGAC	11
GTCGGCAGTAA	7
TTACAAATTCG	27
ACGAGATACAT	47
CAACAATTGAC	108
TGTTTATCCGA	1
ATATCGACGAT	163
ATGCGTGACCC	10142
ATCTCGAAATC	167
TATTCGCTAAT	69
GTAGCGAGTGC	2771
TGAACATGCTA	841
AGCCGGCGTGA	282
ACCGATAGCTT	326
ATAATCGAGTT	631
ACGTCAGCCGT	127
CCAGCGTGCGG	245
GCCTAAGCATC	2985
TAGCTAACATG	6051
GTTAACTAAGA	1613
GAATAAGTTCG	448
ATAGCTACACA	224
GCAGCGTTGGA	22
ACGTAACGGCT	565
GGGTTATTCGT	89
GAGAATCACGT	2
GACCTAGTCAA	1
ACGGACCCGAT	265
GATTGCGGGGT	1
GCTTGGAACGG	6
AGTCGAGCCTT	450
CACTCGGACCT	3
AGCACGTCGAC	297
GATCGATAAGG	4
CGGCGTACAAA	372
CCGTCACGGCG	3
GTCCGACTGAA	100
TGAGTCAAATT	71
GCCTCGACGAG	1926
CTTATCGATAC	419
AGGATAATCGG	548
GAAAGAAACTA	28
CGTTTCGATAC	153
GAACGGCTTGA	857
TATACGTCACT	329
GAAAACAAGTT	378
CGTACTTAACT	1141
AGCTCACGTTC	162
TGAAACAAATT	57
CAGGACGTCCG	9
TTCTACGGCGG	1
CCATACGAGCT	95
GATTTACGCGC	118
ATTAGCCGGGC	83
CGAACGTCACC	4317
GTCATTAAGTT	172
GGCTAAAAATC	277
CACAATTTGCG	10
CGTATCTAGGT	10
ATCCTATCGAG	778
ACCTCGGACTT	20
ACGCTAACGCA	63
CTGAACGATGT	89
ACACCGGACTT	6
GCGTTCGAAAG	313
CACGATTTACG	207
ATAGTCAAGCC	327
AATTCTATAGC	119
AGACCGCATTC	598
GAACGATTATC	173
TTTTCATTGTG	2
GACCGACGTCC	1
TTACACGGAAC	354
GTTCGAGCGCC	10
AAATTCGGGTC	943
ACCGTGACGGT	129
GTGTTCACCCG	27
CCCTAGAAAAC	359
CCAGCGCAAGT	652
ATAACGGGGTT	7309
CGATAGCGCCA	232
GCCAATACGTG	985
AAATCGGGTTA	964
AATTACGTAAC	61
GTGCCGGGCAT	1
ACGACTATAGC	19
GATATACTTAC	149
CTACTAACGTG	58
AGCGTCGGACT	521
GATGCTCAAGT	28
CTAATTCCTAG	131
TAAAACTCGCC	407
TAAAACGGCCT	444
GATTACCGGAC	1561
GTCAAAATCGC	796
GACGTTTCATA	91
CGTAGCTAGGG	377
GAACGATTCCG	562
TTATGCTTCTG	521
ATAGCAAGTTC	6054
CCTCGTTACCA	216
TTAACGATCTC	1
CCGATACTACC	7
AGAATCGGACT	498
GTTAACGCGCA	10
GACGTACCGCA	1794
TTGGACCTAGT	18586
CAGTACAAATT	276
GATACTATAGG	1309
ACCGGCGATCC	251
CCTCTTAGGCG	54
CGTTACGAGCA	1
CTAATCGGTAT	287
ATCATAAAAGG	54
ATGCGATCGCG	9
CGGTTACGCTG	596
AAATAACGCGT	163
CTTGCGGGAGG	192
GATAGCTTATA	3117
CGTACGCTGTG	1
GTGCACCATGC	1
CTGACGGCTAC	889
TTTCGTCGACA	14
TAGGACGGACC	212
CCTAGGTACAA	1762
CGTGTAGGTAG	91
CGATCGGGGCG	11
ACAACAATTGG	1
GCCGAACCTGA	47
AGACGTCGTGC	163
ACTAATCGGAA	272
TGGTCGCGAAG	145
TTGCCGGCTAC	12
CACAACGTGGA	3016
GAATCGACTTG	113
CAGCGGGTAAT	150
CAACAAGATGC	987
GAAATCGGCGG	71
GGCGATCTATA	843
CACTCGTCGGA	4
GACTATAAGGA	2410
TGACTATGGAC	229
CATAAAACGAC	294
CCTCGAGTGCT	323
CAAGATAGTTA	418
GTCGAACCTAC	2967
TAAGCGTTAAC	1062
AACGATCACCC	980
GAAATGCGCGG	60
AGTACGTCACT	51
ATAACGTAGAG	61
AGTCGATATTT	1143
GGAAAAATACG	263
TAGGCTAAAAG	85
AAGTCAATTTG	238
CCATTACGCCA	393
TATCGGCGAGC	2
TTCGGGTTATT	123
ACTTTCGGCTT	1
CATAACCGCAC	107
GCGTGATCAAT	531
GAACGTAGAGG	75
ACCATTAGGCC	502
CGCCGTAATTC	18
GATTCGGATTG	112
GTAACTAATCA	42
CATCAATGTAC	23
AGCTTACTATA	536
AGTCATTGTAC	357
TTCGTTTAAAT	262
TAACGCAACTA	3
TGGTATCGTGG	1316
ACGTTACCTGA	367
CAAATCAATGA	984
TATGCGCGGTT	1
CCGGTCATAGT	1751
TACGAAAGTAT	3
TGCTCGTTTAT	18
CTTCGACATAG	105
ATTAGCGATAT	1
ATTGCGTCCGC	68
TTACGTTCGAG	4
ATATGGCTTAG	7
TGACCGGCACG	36
GGATTCTATAT	692
GCAACGTGTAG	539
CTCGATTGCGG	705
CCATTGACCGC	43
GTAAACGATAT	91
CATTCTCGTAT	965
CAGCGTGTACC	714
TGTATCGATTC	259
AGTTACGCATT	219
TGACCGTCGAG	567
GCAAATAAGTC	392
GCCGCGTAGAT	3211
CGTAAGCAAGT	40
GATTGTTCGTC	559
TTATCGGATTG	194
GATGTTCGTTT	2610
CAGTAGTCATT	55
GTAGGTTCGAG	382
GCATCAAACTA	347
GTCATAAGCGC	329
GGGTTATACGT	119
CGATACCGCTC	89
CCGGCGACTAA	2
GTCGGCACCCT	136
ATCGCATTCAT	205
GCCGCAACTGA	296
ATAGCTACCAA	656
CTAGCTTGGTG	2350
GTTCGACATAT	337
CAAGTCATCAA	849
TGCGTAACGTT	821
AATCGTGTAAA	5
CTATCGGATGA	3
AGTATCAATCA	1
AGGTGTCCGAC	322
TTACGGTCAAC	133
TAACGTAGAAA	76
GTGGTATCGTG	135
AGCCGAATAAA	211
CCGCCGTACTA	103
GATTTCGCTCG	181
TAAAAGGACGT	1643
CACGGCCAATG	1
GCTACGAAATT	243
AAACGGCGACT	83
AGATTACTATG	2
AATCTTTGCGG	142
GAGCTAACAAA	190
ATCTCGACGGC	3
ATTTAACCGAT	57
ACGTTGGTATG	501
ATTGCGTACAG	424
ACCGTCGTCAG	54
TATAATCGGAT	2973
GTCCGAAATGC	2
GCGACTACGCT	2
CTACCGTTAGA	1419
CTATGCTTGAG	34
GGATATAGCAA	344
GATGGCTTAGA	1
ATATACGGGCG	4
TATGAAACCGA	252
CTGTCCGAAAA	237
GTTATAAACTC	12
CAATCTTATGT	316
TATAAACGGTG	9
TTGGATCGATA	1446
CGACCGCTGTG	352
GTCAATGGACC	93
AGCTAATCATA	1019
CAGTCGAGCTA	22
ACAAGTCAATG	161
AAAACTCGCTC	176
CCTTACGGTAA	389
CCTACTATCGC	138
GTATACGAATT	1158
CAATGCGGTAT	700
ACGTAACGAGA	270
TATAGCGACTA	57
GTATGGACGTA	6
GCTCAAGCCGC	232
GGATGGACCAT	10
GTATCAATCGT	2754
GATTTCGGCCT	792
GTCAAATACTT	1
GACGCTAATTC	136
GCAAATCGACG	147
CGTATCGTGCA	24
GCGTGCGACAG	256
TAGCGTATCGT	1876
TACCCGTATCA	317
TGGAACGATCA	11
AAACGAAATCA	16
AGAAACGGCTG	242
ACTAATGCGCT	1344
GATAGATACCA	2
TTCTCGGATGT	209
GCGTCGTACAG	17
ACGTTCGATGC	117
TACGCCGTCAA	12
AAAATCTTATG	214
GATCAATCAAT	49
AGTTAATCGGG	19
ATCGGTTGGGT	2006
GAATTGCGTCA	616
TAGGTGAACGA	5735
CTAGGTTAGGA	706
CGGAGTTGGTG	133
TAGGCGATAAA	931
CAAGCCGTACC	1002
AATCCGGTTGT	336
GCGTACGAACT	20
GTTAGATTGAC	1
GACATGCGGGT	38
CTGCCGATAGC	327
GCTTGCGAACT	261
CTAGAAACAAA	14
ACTTCTAAGGT	22
CTGTCCGACAA	5438
AATGCGACCGT	2
TATCTATGCTC	83
GCATTCTAAAT	938
AAGACGATACT	49
CAGGTAGAAGA	14
ACGACTTACGG	12
CGAACTCGTAA	368
CTGTATGGCGG	6460
AAGTAACGGTG	2
AGGTCGGGGTT	50
TTATCCGACCC	672
TACGTATCGAT	3
AATTCGGAATT	341
AGTCATTGATT	35
GGTCGATACAT	61
CCGGATATTCG	1669
TATCGCGTCTC	700
GCGATTCGTGG	97
GGGCAAGTTAT	72
TATCGGTTAAG	138
TTACAATTATG	123
ACAGATCGCTC	83
GCTTGCGCGAG	28
GGTTCGCTATA	335
CCTCGAGTTGA	2994
GCGACCCATGC	29
AAAGATTGTCC	1
TACGGTAAGAG	174
TAGGCGATCAT	13
GCCTGCGACCA	288
GTACGTGTAAA	748
CAGACGCGAAT	4
CGATGAAAGGA	774
CCTTCGATGAC	1
GGATCGTCAGC	1
ACGATTCGGGG	1022
CTAAAACGTAG	140
CGGGATTCGTT	904
ACTATTCGGTG	21
ACTCGGACCTG	270
CGTTAGCGTGG	176
AAACAAGTCAA	1074
GTGAACGCTGC	62
CTAATCGGAAA	2046
TAGCCAAGATG	263
AAGCGGTGAAC	8575
ATTCGGGCATG	455
ATGTCGATTTC	239
TTAGCCGCGGT	495
GTCGCATACGC	1002
CTGTACGTCCG	873
CCGTATCAATA	395
CCACGTATCAA	1
GCGTACGAGAT	88
ACGATTAGATC	1
AGCTACGGCAT	40
GCGGATAAGTT	483
GAATCGCATGT	2304
ATCCGTGGCGG	13
GGACGATTGTA	34
GAAATGTATTC	405
GACAATTGACT	277
CGTTGTACGTG	1719
TATGTAACGGT	1
TGAGACGAAGC	2068
AAGCAGTACGC	242
GCCGAATTCGC	3358
GGACCCGACTA	651
GCACCCGATGC	662
CAACGATCGGC	14
GTTTTAACGGC	34
ACCTCGATAGC	363
GCGAGTACGCA	8
TGGTCGAGTAC	2887
AATCGAACGCC	45
GATCAAAGTCA	16
GACGTACATTG	115
CTTACGGCCAA	2047
CTCGACTAACG	395
ACGCGTAGTCG	2
CCTTGGATTGA	250
TATTTAGCGTT	35
ATACGTTGGTT	1
TGCTTGATCCA	20
GGTATTCGGGT	2720
ACGTCGTGATG	22
GGTTGCGGGTA	1
ACAAATCGAGG	52
CTATGGCTTGG	1353
TGGTAATCGTT	150
CTCATCGCGGT	193
TAGTCGAACAT	140
GCACAACTAAT	161
GTGGTAGCCTA	84
CTATGCGCTGA	6
TAAAGAAATTC	20
AGTCGGACGTG	86
GTTGCGTAAAC	1
ATGTATCATAT	429
CGGAGACCTGA	285
GGGACGTTACA	19
GGGTGGACTTG	22
CGTAACGATGT	806
CTGCGAAAGTG	4926
TGTGCGGTTCA	62
TGGCCGTAGAA	524
GATTCGATATA	2
TTACGGACGTC	9
GATAGATAAAC	50
AGCTAACGTAA	186
GTTAATCGTCC	3165
TTTCGGAACCT	111
CTCGTATCGAT	188
GCGTCTGTATC	12
ATAACGTAATC	44
CAAGTTTAATC	593
AAACCGTTCGA	522
CTGCGAAGTGC	22
CGTGCGGATGA	412
ATAATCAACGA	157
ACTCACGATCG	2213
AAAACCGTGGC	219
GGCTAAAGTCA	56
GGGATCGCTTA	370
ACTATCGCGGT	547
ATTACGTGGTA	177
CCTATGGTAGT	533
GATTATCGAAA	3
GCTTGGTAGCT	226
CCATCGAAATC	4
ATAGCAACGCA	429
GAAGCGTGAAC	23
CCTAGGTAATC	795
GGGTCTGTACG	22
CTCGTAGATCC	50
ATCTGCCGAAG	99
CAGTCGATACC	756
CTTTGCGCGAA	18
GCGTATGGCTT	459
GTCTATAAAGT	25
ATCCCGGCGTA	398
CGTGCACACGG	4474
AGACCTATAGC	1
GGATTAATCGT	536
GTAAACAAGTC	179
ACGAAATTCTG	431
AGGACCTAGCT	16
GTCGCATTGGT	5208
CTCATCGGCGG	2
ATTGGTTCATC	52
CATCGAACGCG	303
TAGTATCTATT	137
ATACGGTAACA	209
CGCGAGCGACT	1
GTTGGAACATG	187
TTCATCGTTAG	170
TAACATGCTAT	1323
ATTGCCCATCG	1308
GACGGCTTGCA	1418
GTCTGTGCGAC	356
TGCTACACGCG	941
ACTAGATTATC	235
GTTGGTTCCAA	105
CGGTTATAATC	524
AATCGGGGTGT	1291
TTGGGCACCAA	46
ATTCCGAATCG	286
CATTCGATTCC	1
CGCGTCACGTC	47
CCATCGTACCC	315
TTAGACGAAGT	25
GCCGTATCGAA	111
GCCGAATAAAG	16
GCCAATTGCGG	3
ATCCGGCACCA	282
CTATAGCCGAA	16
CATGTTTGGAT	266
CAAATCGTTAT	7
ACAACGCTGAC	2
GCAAATTCGGT	254
TTCGCGAGTTT	1035
TGAATGCGTGG	211
ATCTATCAAGC	64
CGGATTACGAG	1
CATTCGATTCG	6
GTAGGTTCCGC	2764
TTGTCGGCTAG	23
ATTAGACAAAT	955
GTATTCGAAGC	311
ACGCCGGTAGA	277
GCCCATCGCAA	142
CCGGCATGTTC	1202
GGGACGTGGAG	133
AAACGAATCGT	55
CTAATCGAACG	252
GGTGGTCGACA	252
CGATTCATCTA	47
CTTATCCGAAC	518
TGGTATCGGAG	204
ACGTGCACCAT	103
ATTCGCGAAGT	35
CTATAGCGATC	218
AGATAAGCCTT	100
CAGGTAGCGAT	285
CAACGATTAAT	8463
AGTTCGACGTA	515
GGTTGCGACAC	671
TTTCTAACGCA	3
TTAGGTTCCGC	77
ATATAGATCGA	126
GGCAAATCGAA	432
TAGATTAATGC	242
CAAGTAAACTA	40
GAAAACGTCGG	365
TAGCCGCATCC	5078
CTTCTATGGAC	520
TAGAAGTGCCC	1
TGTTAGCGCGG	262
CGAGCGGGTAT	20
GAAAGAATCGC	352
CTCGACTATCA	3574
CCTTACGAACG	204
GGTTAATCTTA	1054
GAGCGCGATAC	723
CGGTAAGCATA	197
ACACGTACGAA	226
AAGTACATTAC	212
TGTCGTAGAAT	485
TGACGCATGTT	33
ATGATACCGTA	160
ATACTACGCGT	1232
ATATGGACCTC	34
GTTCGAACTCA	625
AACGATGACGC	1
AAATCTTTGAT	672
GGTTGGTAACG	461
GGGCGTACCGG	1267
TAGGCGTAAAG	109
TGTTGCTTGAT	373
AAGAATCGGGT	136
GATACTTACCG	25
ATCGTCGCATT	79
TACGGACGCCG	12
CCATAGTTGTA	651
TTGCGGACGAC	66
GGGTGTACGTT	89
AGGCAGTTAGG	26
ACACGCGATAT	612
CTATCAACGTT	443
CAATGTCGTGA	8
ACAATTGACGG	92
ATAGTAACGCT	176
TATTACCGTTG	218
TAGCGTAATGC	190
AGTAACGAGAT	298
TGGTTCATACT	809
CAATAGTCGAG	315
CACGTTCGTAA	3
GCTCTTAGTGC	29
GAAACTCGTCG	8
GTTAATTCTGA	883
GGTGAACATAG	752
ATTATCCTAGC	110
GACTAAAGATC	4
GATGACCGCAC	140
CCTATAAGTTC	133
TTCGACGTAGC	1
AAATTCGACAA	165
TTCCGAACGAG	2
TACCAATAGTT	3
TACGAGGATCC	423
AGGCGAGTAGG	842
AACTAACGCTG	611
CCAGTACGCCA	439
TTTAACGTTAA	729
ATAGATATACC	11
GAACGCTTGGA	330
TGGCCGTACCT	90
CTAGATCGGTT	3422
AAGTGAATCGA	487
CGTTGGGCAAA	3
GGAGACGATTA	10
ATCGCTTATGT	129
ATTCGAGTGTA	973
CGATAGTTACA	422
TTACGAAATAA	2001
CGAGATGTTTA	129
GTATAACGAGA	3
ATATTTACGGG	1
CTACGCGAACG	265
GGTAGCCAACA	442
CTGTACGTAGA	6877
CCCGAGACCTC	76
AACGAACTAAA	22
ACTTTCCGACC	169
GTAAGGTGGAC	858
TGGTGTACGTA	7
GGTCAACGGGC	1
CACGTATCTAT	12
CCCTCGTTATT	126
GTAACAGCGCC	1720
ATAAATCTTGG	76
CTCGTTATCCC	949
ATTACCGGTCC	267
GGGGATAGCCA	127
CAGATAAGTTT	34
TGTTCACGTTT	9679
CATACGAAGCG	76
ACGAATTGATA	14
AGATTTCGGGT	98
CGACGAATTGA	412
AATGTCGTGGC	1175
TGCATCAACGC	1795
TGGGCATCGAT	2815
AATTATTCGTC	238
CAAAGTCGCGG	3993
GGGTGCGGTAC	12
GAAAGATATTC	19
ACGTAACAAGA	10
AAAGATTATCG	2035
AAATTCGATAT	18
CGATGTTCATT	759
GTAGCCGGGAG	1510
TTGTCGATACA	241
TTGCGGACGGC	149
TTCCGGACGTT	7
GAGCAACTAAG	137
TAGTAATCGTA	10
GCTAACTAATC	635
AGTTAGCGCGG	18
AGCGACAATTA	1089
ACCGGTAATCG	196
ACGCTACACCG	539
TGCACACGCCA	551
CCATAAACGGG	6
TATGCTCACGT	467
ACAGCTACGCA	1
TACTAAAGATC	146
GCGTCGAGCGC	2
GCCACCATTAA	2161
ATGCGATTAAG	520
ATCGGCAAATC	27
GGTGTCGAGCT	203
AAGATTAAATC	230
AATCAAAAGGA	34
GAACGGTCAAG	280
TGCGTACTATG	110
ATACGTATCGT	55
CCCTAGAAGTT	436
TAGCGAGCATA	168
CCGATGCGTAC	7
CAGATAGTTCG	70
CTAATTTCGAC	367
AGCTCGTTCGC	38
ACCGGAGTAGT	9
TTCGATTCGCA	45
GGGCTTAGATT	9
CTCTGACAAAA	18
CTCGGCTTGTA	130
AATTCGAACTA	9
CTCTGGTAGGT	548
ATGGCTCGTTT	255
TAGTATACCGG	99
ATCGTGAACGA	665
AGTATAAAGCA	484
TACGGCGACCA	18
TAAAGAAAACG	177
ATATTCGGTGC	982
CTATCGGGTTC	112
CACATAAGGGT	164
AACCGTAAGTG	218
AATGCGGATTG	36
AGCTCGCGAGA	65
CGCATTGATCC	764
CTCAAGTTAGG	117
ATCAATAAGCG	1
TTCCGGTTATC	1215
AAGCATGTCTA	1078
AGCGTGACGCA	287
TGTAGATCGTC	3
CACACGAACGT	5
ATCGGCTTAGT	136
GCACCATGCTC	194
CATGACTAACG	1
ACTGGGCATCG	493
TTATGAGTAAC	5
CGTTTCGTCGA	1
CAATGGACGGC	9
CGGATTGGATG	250
GGCGAATGCGA	433
CAGGTAATTAA	921
AAATCGAACTC	72
GGTGCGACATA	380
CGAGTTGTACG	1
TTTATCGGGAG	1
CGGCGGTTAAT	83
AGCGAGATACT	289
GACCACAATTG	544
AGTATCGGCGA	45
CTACCGTACGA	439
ACTTAAGTTAA	1
TTCTATTCGAG	1797
GTACGTACGTG	1
TGTCGTCGGCA	145
CAACGTATGGG	3
AGAATGCGATC	551
CCGGTCATCGC	68
GCGCTAATGAA	7496
AGAAGTTAGCG	46
GTTGCGTCGCA	880
TGACCGACCAC	6893
AGAATCAATTA	772
TATGCGTCTGT	579
TGTCGTGGTAT	1647
CACGGCTAATT	119
TGATCGGCTTG	605
AGTCGGATTGA	75
CTGTATCCGCG	2730
CATAACCGCCG	981
TGATCGCGAAT	851
CAGCCGGCGGT	1374
TTACTTATGAG	129
GTGGGCTAATG	141
ATCGCGAGACG	1
CGCATTGGTTC	868
GATGCGTCGGC	4
AGACGATTTAA	85
AACGACGGTAC	9671
CCATCGATAAT	1646
GATTCTACGAG	88
ACACCGATACC	346
ACCGATCGCAA	81
GGATTCGGCTT	228
GTAATCAAGTT	28
ACTTAATTATG	170
ATGACCCGTCG	262
GCGGACGGTCC	214
AAGAATCATAC	6
GGTAAGTCGGG	148
TTAGCGTGGTG	42
CTTTCGCGATA	1
CATGCGGATTC	36
CCGTATCAGGC	172
AAGTCGGACCT	56
CCGAACGTGGA	83
TGTCTATAAGT	104
CGAGTCAAGCC	242
ACATCGTACTA	72
TGTTCCGTCAG	1
ACCGTGGTAGT	233
ACGCGCGATTG	338
ATAGCGGGGCG	205
TTACGTAGTAC	3479
AGAAACCGTCA	64
ATTTACCTGAT	1
TAACTATACGC	29745
ACCGTGACGAA	5
TTAGGTAAGCG	109
TGATCATGGCT	334
ATGCGGGATTG	803
CGTTTAACGGT	3014
CAATACGCTCG	4
CGCAAGTCGGG	422
GTTTCATACCG	55
AGTGTACGCTC	4
TGATAGTTAGC	591
GCGTGTTATAA	307
GCGTTGTTATA	816
CGGTAAGCGCG	1
CGCGCGAAAGT	94
GTTATAATCGA	37
ATATACGGAAG	4
ATGCGGCACCT	3511
GATTCTATCGC	869
GTCTCGAGCAC	1
CAATGAAGTGG	1539
ACGCTAATAGG	504
AAGTCCGTGAA	1237
AACGACTACGC	1
CATTAATCCGT	412
CTGTGCCGATG	198
GTAGCGTACCT	889
TATTGCGACTT	26
GGGATATACGT	1
CAAGCGGTGCG	144
CAGCGGGAGTT	18451
TGCATACTATC	5957
GTTATCGTCTC	587
ATAAGCGGTGA	922
ACGTGACGATG	1
CGGAGATGTAC	12
AGACGATCGCG	155
TTCACGATTCC	11109
GTCTATCAATG	376
TGACGAATAAA	896
TAGGTTAATCC	21
TACCGTGGAGG	693
ATTTGGTTATC	89
GAGTTTAACCG	252
AATATTTTCGA	54
CGGTATCTCGG	695
TATCTCTTAGG	92
ACTCATTGACG	59
CGCATCGTCGC	1
ATTATGCTATC	1
TTACTTATGGG	5
TGTCGTGACGG	825
ATGGTGTAACT	39
AAGCATCAAAG	1
CACGCGGTCAA	4
CGTCAATCACC	1489
CGATACTAATA	897
TGTAGATACAT	191
CGAGCATAGAG	558
ATTAGCGACAG	251
CTATAAACGAA	4
AGCACGTTACG	14
TTACGGGATTC	63
GCGTCGCGATC	3
CCATTGGTTCG	6
TTCCAATAGCT	17
CAAGTCGGAGC	531
GCGTGATCAAG	5
TGATCAATGGC	1599
AAACGTAATTA	211
ACATAATCGTG	78
CCTTACGTCAG	2786
GGGGTTAGCTT	2
GGTCGGCATGT	3443
TGGTCATAGTC	1607
GGACGTACGAA	358
GTCGACGACAC	303
CGATTGTACCC	1
CCTGCGAAGCT	424
CACACGAATGG	206
TACATTGTGCG	124
CACGCTATCTG	119
TTAAACGGTCC	25
TGTATCTATAT	4
GCTAAGCGCCG	14
GCACGCGCTAG	5
TTACCGTCGGC	144
AGTTAATTCGG	96
TAGTAGCGAAT	174
TGCGTGTTTAG	384
GAGCTAACTAT	81
TGCGGATGACC	1164
GGTTACGCTAC	2140
CATTCGGGTAC	308
TAACAGATTAG	238
GGATTACCGTC	350
ACATAGTTATT	358
TTCGTCGTCAA	43
AATCAAGTTGG	228
GCCATGCTTGA	451
TGGTATTGCCC	21
AGATTACGGGA	3
CGTGTTTAGCC	357
GAAAGTCGAGT	135
GCGGGTGGAGC	55
TGAGTACGCAA	1
AATCCGTGACC	2312
TGGAGCGCCGT	91
CCTAAGGAAAT	552
TTACCTGAAGT	1116
CGGAAAATCAT	74
GTGTAAACGAA	451
AACAGCGCTAA	167
ATCAATTGCCC	15
AAGATCGAAGG	24
ATATAGCAAGA	20
GTCTATCGGGT	2175
ATTTACCAATG	25
TGGTTACGTAT	4
CGATCGGATAG	85
AAGCATATGCT	1
CACGTCACGTT	21387
GCCCTTTTACG	352
TTATACGAGAA	1
CACGCCGTCGT	398
GCTAGGTGTAT	13746
GTCACGTCAAC	2
AGCGCCAAGAT	133
TACCGTGACTA	1
TAATCGTTGTA	1867
CCCGATCAAGT	1027
GCTATCGCATC	1
CTACTATACGC	82
ATGGACCTAGT	4090
AGACGTACGCA	501
ACATTAGCTAC	20
CGCCGTAAGTC	3418
ACAAGATTGAT	260
GCATGCGTACC	20
TAGCGTCTATC	274
CTGGTAACGTT	1
AAAACTCGGCA	24
CTTACTTATGA	388
GCTTACTAAAT	161
TAGTTCGAGGC	1
GCGCGACTGAA	35
GGTTCGCTTAC	138
GAATCGAGGAG	480
GCCTTACTATG	216
AAGCGTCGTAC	75
GAAATCAATTG	44
GTTACGTCGAG	2334
ATTCTCGGACC	24
GCAAAAGATTC	471
TTATTCGCGCT	1
GTGACGAGGAG	1734
CCGTAACGTTA	60
ATCTAGCGTGT	202
AGCATGAAGCG	65
GCCGAATCGTG	277
CTTCTATTCGC	952
TTTATCGCGAT	710
ATTTTCGAAAA	205
AGCGATTCGGG	2127
GTTATCCGGAG	395
GTGACGAGCAC	1044
CAAGTTAGGGG	235
CGCTCGACGTA	2
TGCGAAATGCG	161
TAGCTAAAACT	3403
TATAAATCGGT	5
CTTCGATAAGG	841
GGGACGTACCC	701
AAGCATTGGTA	788
TAGTCGCGAGC	546
TGACAAATCGT	3
TTTAGCTAATC	52
TTGTCCGAACT	34
ATAGCTTAGGA	56
CTCGACGTCGC	911
GTCAATCGACT	1
TTTGGCTTACC	117
GGGGACGGTCC	2
ACAGATAAGCC	38
CGACAGTTATT	320
CTCGATGCGGC	6
CGGCTTACTAC	1
GTATAACAGAT	184
TTAAATCGGGC	3
TAGACGTCACT	95
CAATACGCGGT	179
TAGATTGGCGG	593
AGCGTGATCGT	32
GAATCGACGAT	3
TGCGATTGCCC	1
GTTCACTTATT	272
ATTGCCGAAGG	128
GTCTCGCGAAT	545
TGTTGCGTCAG	166
ATGTACGAACG	154
AAGGTTCGCAC	2067
CTAAACGGGAG	241
TAACGTTACGC	562
GTATCGAAAGT	228
GACACCATTAG	200
CAGGTACATGC	1534
TTTAATCGAAT	151
CTCGTAAGGAG	346
CAATCACGCCA	234
AACGATCTCGT	293
TTTTCATTAGG	120
GGTAGAATCAT	463
CGACCGTGAGC	1
GGAACGATCAT	1868
CAATCAATCGC	111
AACGTCGTCGA	25
TACCGGTAGAG	209
GCGTGGTAATG	57
ACCGTGAGCGG	194
GAATTGGAACT	549
GGAGTCATGTT	442
CATCGAATGCG	12
AGGACGAAGTG	54
TAGTAGCTTAC	252
CATTTATCGAT	108
CATAAATCGCG	2
TTCTATAGATA	3
TGTATGGACGC	48
GCTACGCGATT	1
GTTCGTAAACA	727
GTGTTCGTGAG	499
ATACGTCGGGG	145
ATTCGGCGAGT	13
GAAACGTTAAC	1
GAGCGGGGTTG	870
TTAAATCGTCG	4022
GCCTCGATTAC	424
AGGTAGCTTAC	200
GGAACATCAAC	333
GTTTATTCTAT	30
TTAACGCAATC	2
GGACTTATAGA	38
CAAGCGTAGAA	3512
ATGACGCGCTA	586
ACCACGTTCGT	246
CGGATTAGATT	107
CTAATAAACGA	7
CCTCCGAATGG	1
CATGACGAGGA	219
GTTACCGGTAC	325
GGTTTCTATAT	53
TAACGAGATGG	50
CTGGTAAGAAA	7
AACGTGTACTT	122
ACGCGGTGTCA	33
TACGCTGTGCC	1251
CACGATAGATA	109
TTCTAAGCATC	2303
AGCATCGGATT	155
ACTTGCGTCAC	1230
CCGCGGTACAA	2
CGAGAATCGAG	36
AACGTAATTAC	1292
CGTCGGGCACC	188
CCTATCAAGCC	2
GAAGCGTTCCA	9689
CGTCGGACCAC	59
GCCTCTTAGGC	3476
GTATTCTCGTG	198
ATAGCGTCTTG	187
AGGATCGGCTT	575
AGACGTCGAAT	346
TTTCGTACGTG	928
TATAAATCGTA	7
ACTTGCGGACT	227
AACTAAAACCG	105
TTTAACGCACT	17
TTTCACGGCAA	316
TATTAATGCGC	255
GACGTAGCTTG	1
AATAGATAAAC	193
AGTTACACGTA	572
AAACTCGTAAA	200
ACGTTACGCAT	64
ACTTTCGCATA	25
CACTTACCAAG	2
ATCAATAAGAG	459
TTTATGTCGTT	22
TTAAGTCAATC	2
TTGCCGAAGGT	11960
TGGTCGGAATA	238
ATGACGCCAGA	169
TTGACAATTGC	39
GTAATCATATA	225
GCCATCGCTTG	1024
TTACGTCCGAA	1156
CAGACGAACAT	613
TAATACTAACG	6
AAAACCGTAAG	52
GCGTGATCGGG	178
GTAAGAGTAAC	140
ATCGCAAGATC	993
CTAATTCGACA	459
CTAACGAGACC	609
CGCGCAAGTCA	156
GCTCAACGACG	1978
AGTATCGGGTG	19
TTACGAAGCGT	143
GTCATTCATAT	1252
GCGCGAATAAA	132
CCCAGTGCTTG	163
ATTCCGCGTAG	1
GTCAATCGTCA	235
TAGTAATCTTA	194
ACTTCGTTAAT	65
TGATTATGCCT	40
CACGTAGCGAG	1
CGGTGGTAACT	4341
CTTATGGACGT	245
GGCCATCACGT	752
TACGCAATCAA	1328
GGAATTATCCT	770
GTATCGGAATT	909
GATCGGACGGT	130
GTATCAAAAGG	63
ATAGTCGGCTA	48
AAGCCTAAGAA	112
GACGAGCATTT	289
GGTTGGTATCA	936
AGTTGATAGTC	278
TTACGTCAATC	11572
TATCCGAATTG	576
CTAATTTCGTG	81
CCTAATACGGA	415
CAAAGTTATCG	13
ATCGTCGTTCC	243
GCGGAGCGAGT	4842
GAACGCTAATA	468
AACGAGCGCCT	775
AGTTCGTTTGG	730
CCGACATGCTC	339
GCAAGTTCGAC	649
TAAAATCAACG	633
GTTACGTAGAA	38
ACAAAGTACCG	399
TAAGCGCGATT	50
GTTTATGCGGA	155
TATGCGAACCT	1
CGTTCGTACCT	420
ACGTACGAAGT	466
TACCGGTAACA	899
ACATTAAGTGC	22
CTGTACGAGCG	26
TTTTCGTTACA	1
TGCGGTATCCG	1531
TGGATTCTAAG	2
CGTGTTCGATA	179
CACTTAAGTAC	830
GTAAGTTACGA	5
GTGATCATAGG	1
GGTATCTCAAC	27
CGATGACGAAA	349
TTCATAGTCAA	584
TTATCGAAAAA	44
GCTGCGATAAG	22
TATCCGGACGT	19
TGACCGTGGAC	499
GTCACGCCACC	108
GTGACGAAAGT	1020
GCGTTCGCGCA	324
AGCGTACTACA	4849
CGTCGTGTATC	113
GGCGATTACCG	282
CGTACGAGCTA	425
CTAAGCAACGA	1067
AAGTATACGGG	5
TTGTACCGTCA	1910
CTGACGCTAGG	2
TTCTCGTAGTC	123
CTGAACCTACT	15466
ACTTGCATGCT	244
GGTGTATCGAA	164
ATAACAAGTCC	2
ACGGTATTTAT	223
ACGGTCATATG	181
CCCGCATCGGG	180
AGTCCGACGGT	100
ATAGATACCGT	137
TAGAACGCACT	615
GTGCCCATCGC	1810
CTGTTATCGGG	777
CTCAGTAGGTC	77
TATCGGTGAAT	441
TGTTTGGTTCA	297
AAATACGAGCA	76
AAGCTGTTCGA	45
CCTAGATTCTA	2
CGCATTTCGCC	66
CACTCGTACTT	201
AATTTGCGGCG	1
ACCGGATAAGA	4
ACGTAACGAAC	68
ATTGCGGTGGC	1
GATATTCTAAG	10
TATTTATGGAC	1756
AGCCGAATCAT	109
ACCGTCGGCGG	24
TGTGAACGAAG	4
CCTTTGCGAAG	571
AGCATTGATCG	5
TTTATCGGCGG	7
AGGTAAGCGTC	55
TTGCCGACGGT	1
GGGTATCTCTC	106
CATCTAGCTAC	4127
CAGACGTCGGC	687
GATCTATCGTT	125
TAACGCACGCC	163
CCATCTATAGG	190
CTCAAGCCGCA	19
GGAGCTAGGTT	766
GAACGTGTTAT	611
ATCGTATGGTT	197
CACCCGATGCT	818
AGCTTATGCTA	226
AATTGGTCAAA	1
CTATAAACGAT	9469
TTGAACGGCGA	70
TGGGCGTACTT	1628
TGATCATAAAC	53
TGTCCGAATTA	997
TAGCGCCGGAG	108
ATCGTAAGCAA	30
TTCGCGACCGC	4585
AGAAAACGATT	26
GACTACGGTAA	361
GTAGATAACAG	2401
TTTTCGATGAA	308
TTGACGAAAGT	6395
ACTCGCTACGA	446
GGTTAACGTCG	206
CGACGATTAAG	1
TTGCGATAGTC	995
GTAGTCGGGTT	24258
GGTCGAAGCTG	221
CTTAGTATCGA	106
GAGATAGTGCC	6533
GCATTCGCTAA	871
TGTAACTAGAA	181
AGAAAGTTAAC	91
AGGACGCGGTG	88
ATATGCGCTAT	565
TGAGCGCTATC	121
CAATCAAGTCG	75
GACGACGATCC	165
TAGTAACATCG	73
TTGTCGAACCT	14
CCCAGTAAAGT	5
AGTGCTTGCAA	93
GGAAGTTAGGC	29
TATCGTGGAGC	471
AGTCGTGCTTG	494
TGCGATTACGA	7
GACTGGTTCGC	15
GGGATTCGCAT	219
TATGGTATCAG	103
TACGGCAATCG	735
AACTAATAGTG	1
TAAGTTATACG	199
CCCGGCTAAAC	141
GGGCGGTTAGG	1
CTAACGTAGAA	372
AACGTTATGTC	37
ATTGCGAACTC	1
GGTTCGTGAAC	1
GTCGTTTATCG	152
TTACCGTCACC	612
CTCGATAAGGA	310
GGCAGTAGCTT	13
GTTTCGACGAT	3
CTTCGTCGAGG	275
TTCCTAGTAGC	216
CCTAGATACCA	124
AGCGTCTTGGA	128
CTTGTCCGTCA	15702
GAACTCATACT	239
CTAAAAAACGA	2
CCTAAGAAAAC	253
CAATCGTCCGT	749
CGGTGGTATGG	644
CGGATAGTTAA	1350
GCATTCGGGTA	810
TTAGGTCGGGA	16
ACGTTAGGTAC	4079
CCCGTTACACA	486
CGTCGCGAAGA	1
ATGCGATTGGC	38
AGTCGCGTCCG	6
TTCGCTCGAGC	49
TTTATCGCAAG	777
TTTTAACGCGG	11
TATCCTAGTGC	1
TATCATAGTGA	488
CTTGATTACCT	562
AATAGTCAAAT	173
AGTTCGCATTG	155
CGGCATCGTAT	433
ATCTCGTAACG	66
AAATTGATCGA	88
TTTACGAAGCG	25
GGTTCGTGGAC	51
CATTCTCGCGC	23
TACACGTCGGG	3
ATTAGGACGGT	1148
GCTTCGAGTAT	18
CTTCGCATCAA	212
CAATTGCCGGC	3
TTCGGTAACGG	9
GACGCGACTAC	211
GAGTACGCGGT	380
CTCGGACCCGT	67
TATAGCCGCAA	9936
CGATGTTGCGA	35
GCCTTATCGAG	2699
TACGAGGATAT	1
ACGCCGGCAAT	656
ACGGCGATTGA	862
CCCGTACCTGG	184
ATCTCGAACAT	252
GCGTAGAAATA	220
AACATATGCGA	4
CACTTACGTCG	45
CTTATCCGGAC	697
GTTCACGAGCA	467
GTGTCTATCGA	715
GGTCGATTGAC	985
GCGATCAATAA	1
GATTTACTATT	174
TACCTGAACGA	1538
TAGGTCGTGAT	619
ACGTAGATAAG	805
GAAAGTCGTAC	68
AACCGTTCGAT	2
TATAAACAAGT	514
TGGATAAGGAC	9
TTGGACTTATT	1434
TATCCGTCAGG	256
TGTACTATGCC	319
AGATTAGTGCT	419
AAATCACGTCA	210
GCGATCGATAT	2
GATCTAGCGTG	486
TTGATTAATCG	12
TGCGAACTAAC	158
GCTGTTTAATC	16
GAACCTTACTC	753
GTACTAATCAC	1
ACAGGATAAAC	2
AAAATCGAGTG	1
ACGTGCGAATC	17
CTAAATACGCA	511
GGCACGTAGTC	92
CCGTAATCGGC	3
GGATTATCGCG	4
CTCTGGTATCG	299
ACGAGCATTTC	223
AAGATAAACAG	1783
AGCTTGCGATT	1
GATTCGAAGCT	1597
ATTTAGCTAAA	96
CACGTCGACGA	12988
GCGACAAATAC	1
TGAAGCGCTGT	727
CTCATAGTAGT	173
GATCTATCGGC	322
CCCGTAATCAT	40
AAGTCATATAG	43
GCGATAGATCG	214
CGACGTCGGAT	8
GTGTATCGTAT	1
CTCGGCGTAGA	148
CATGTCGTGGC	217
ACAACGTCGTC	45
GATTGCGGGTG	7
GCGAAAGTGCT	99
TGCTATAGGTA	952
TGAGCGCTGAA	1726
GCTTAGATACC	9893
TAGGACGATTA	141
CGGGTAAGTCC	74
TATGCTATCGC	348
AGTAACGTAAC	5163
CTATCATAGTG	15
ACATTGGAACC	8
CCCGCATGACT	899
CCCAGTATCTG	385
CATTTATGCCT	751
CACGCTCGCGC	343
AATTGCGATAA	285
ATAGCTAAAGT	216
GGTTTCGGCAA	493
CGCTACTAAAG	23
GGGTATCGACA	160
TAGAACGACCC	3
TAGGTCGTAGT	906
GCATTTACCGG	196
CGTGCTTGCAT	1477
GAAATCGTATC	516
GCGGTCAAAAT	221
AATAGCGGTGA	1
GCCGTACCGGA	1
CACGGGCGTAT	33007
GTCTCGAAATC	2497
GAAAATCGTTA	152
GCCGGTTCACT	332
CCAATTACGTC	38
CACACGTAATG	149
CAGCCGGATGA	1026
CAACTAAGGTT	132
CGTGCGAAAAT	563
CTCGTGCACAA	4483
CATAAGGAATG	757
CCTATACGTAT	35
GACCATGACGG	32
GTTCGACAAAA	273
TTAACTTAAGG	128
GAAGCGTTGTT	239
CATGTTCAATT	388
TGTACGTATCG	114
GCGAATAACGC	317
ATCGTTAACGA	1
TACGTTGTACT	3106
GGGTATTTACA	152
GAGACGTTTAT	78
AGGTAATCAAA	363
ACTTAGTATAC	1
AACGTCGAATC	107
GCTGCGTGCGA	234
TATTCGGAAGA	465
ACTCGGACCAC	6
TGCATCGGCGG	7
GCACGCTTGTA	2
CAAGTTCGTGG	2306
TTAAGAAACGA	2274
GGCGCAAGTTA	1
ACACGAACCTT	618
AATGCGTGCTT	373
AAAGTTATCGC	92
CTATAGCCGGA	1913
ACAAATTCCGA	267
ACATTTACGGA	476
CCTTCGTCAAA	440
GGAAGTGCCGA	294
ATTGGACGACT	264
ACGGCGAATCA	1791
TGGACGTCGTC	48
TGACTATCAGT	178
TTGATTAATCC	237
TGCTTGATACA	450
CATCGTTCGTC	1047
TGCTATAATCA	26
TATTTATCGTC	663
AGACGTAGTCG	16
TTAATTCGCGC	534
CTAGGTCGACT	116
CACGATTAAAC	535
GACGAGCCTTA	281
CGACCATGACG	66
TGGTCGATTTA	499
CCGGCGAACAT	253
ACCCTTTGCGT	858
TTCTCGACATA	841
TAATCCGGTAA	447
ATAGTTACGTT	599
GGCTAACGTGG	1946
TGCTATCGTTT	343
GATCGCGAGTG	10
CCTCATGTTCC	157
TGTATCAAACA	157
CGGACGTTCGT	129
ACGCCAATTTA	294
GGCGTGAATCA	249
GTCGCGTCACT	1772
ATCGTTCCGCG	49
TTCAAACAGAG	127
GCTAATTATTA	12
TAATAGCCGTG	7
TGGACGGCATG	327
AATCGCGATTA	843
AAAACCGCTGT	101
TATCGCATGCT	268
TGGACTCGCGA	246
TGCGACTGGGG	26
TTACCGGCTGC	277
TGACGCTGCGA	2
TTTTCACGTAG	1225
TGCACAATTGA	633
AGATTATGGCG	44
AAGATCGATGT	31
TACCGGTTAAC	103
TAGCTTGTTTG	86
CTGTAAACTAA	891
GAAATTGATAC	10896
GCCGGTTAGCG	9
CCATCAATAGC	1
CTACGCGAATC	1
TACAAATTCGC	452
GTTTATGACGC	61
CCCGTACTACA	557
CTGCATCGAAC	27
AGACGAGCCTA	77
GTGTTTGCGAC	78
CTTTTCGGAAG	133
GTGCTTGATCG	743
CCTTCGCTAAA	1
CCACCATTGCG	32
AGTCGTTGGGC	56
ATCATAAACGT	215
TAGCCGGTTCC	217
GAGTCAACTAT	53
CAATTACGTAA	44
ATCGCGAATAA	5
AAGGACGTCGT	1634
CTGTATGGTTC	920
TAACGGCACGC	307
GTTAACTTACG	116
TAACCGTGAAT	357
TAAGCGTGATC	568
TTCGGCATGAA	5899
AATGTGGAGCG	438
ACGTCCGTGAA	242
CGCGGTGAATG	3845
GGTGCGATTGG	1
GTAAGTAAACA	2
AGCTAAAGCAG	165
ACGACGACGTC	1113
GGTCGGATAGA	1069
ACGGACTTATC	192
CGTGTAACAAG	76
ACAAGTCCGCG	3210
TAAAGTATAAC	11
TGACGCGCTGT	264
TTTACTATGCC	19
ACATTCAATGA	116
GAACATAGTCG	322
CACCGGACTTA	300
GAGTAACGAAA	146
GGGTATTTTCA	106
CGATTCGGCTG	29
TATGCTACGCA	702
TGACGAGCATG	73
ACCGGTAGTCG	160
ACGACCGACAT	136
ACTTTCTTGAT	99
CATGCTCACGG	466
CATTGGTATTG	1114
ATAGCTTGATC	89
TACTACACGTT	182
GTTAACGAATT	47
TTTCGGGTGGA	777
GTCACGCTCTA	396
TGAACGACTTC	22
CCTCGAATGGG	347
GGAAAACTAAT	133
CCAGTCGTTTA	41
ATGACGGCACC	4
GAGTAAAGATC	11874
GTTAGGTTCAC	121
ATACCGGTCAT	157
CCGGCAAATTC	242
ATAAGCAGCGC	175
TGGTATTGCGT	8
CCGGCATGACG	134
ATGCTTGGTCG	6
AGTAACGTATC	548
TGGTTGGGCAC	656
GTTCACGTCAG	157
CTGCGTAGTAA	227
CCGTACGTGCT	27
ATTTATCGAAA	67
AGCTAACGCGG	3
TTCTGGTTCAT	40
CGGCGGTTACA	1141
GCGGCGATTGC	241
CAACCGTCGTT	4
ACACGAACGAT	101
CCGTACGCACG	85
TTTAGCCTTAT	204
ACTACGCATCA	343
CCCGACTAATA	8
TGCAGCAAGTC	649
GTAGCTTACAA	620
CGTAGCGGTAC	50
AGGAAATTGCC	382
CAAGTTCGCTG	759
CGCGAATGGCG	37
GTCGTACGTAA	119
CGACGATAACC	128
GGCGGTCATTG	349
GCGCTGTAACG	20
GACCGAAGTTC	40
TTGTTTAGTGC	2
CACTCGTGTAG	14
TTAGCTTAGCG	1
AAGATCGGTTG	181
AGTTACCGGTC	1
ACGAGATGGGA	1360
TTGATACTATA	246
ACCGTAAAGGC	10142
TGCGAACGGCA	5
TGTCGTGAACC	135
TTTCGACGAGG	529
TGGTAACATCG	9760
TATTCGCGGTC	2
AAATGCGTAGT	116
CTACGAGACCT	7064
GGACGTACATT	848
ATAGCGCTATC	87
AAACACGAAGT	940
TAAGCAATCAA	130
AAGTTAACGCA	42
TATAACGGTGT	47
TACCAATTTGG	115
ATCTCGTTTAT	2
AATGCGCGGTG	859
GGTCAACGCTG	1
CATCGGGTAGC	2971
AAACAAGATTG	1901
GACGTGGTGGA	15
TATACGTGTTC	778
ATCACGATCGT	16
TGTATCGGAGC	277
GATGCGATTGT	116
GCTCGCGTAAA	491
ACATAGTCATT	189
GAATCGGAAAA	1
CTGTAAAGGAA	600
ACTCGTCGTTT	2412
CGTCAATCAAA	1
CTCTCACACGA	36
GAGAAACGTTC	677
ACATCGTGAAC	14
ACCTCGTGTAT	723
CTGCGAAGTTA	87
CCGACGTCGGC	586
GTAATGCGTAG	423
CGGACGTGTAC	4711
AACTCGTACTG	303
ATTGGTAGTCA	2195
ACACGAGATAT	75
TACGTTCGCGG	2456
AGCGCTAACGC	469
TACGCAATCGC	108
GCTATACGTGT	2680
CTCTCAAGTAT	101
GACTAAAATAC	584
AACCGTGATAC	7
GCGCCGGTAGG	1
GAGTATCGAAA	1320
CCAAGCGTCCT	1970
CGCGGTAAACT	669
ATAGGCGAGTA	311
GATAGCCGTAG	85
CCGCATTGATA	824
CAACAAGTCGA	949
ACGGAAATATT	2
ATAGTTCGATT	418
ATTTAACGACC	20
AGTATCGTTTC	2
CGGTTATCCTA	114
CTAAATCGTAT	2169
CGGCTTAGGCC	149
CCTGACGCATG	631
TAAAATCGTTG	436
GACGCGAGTAC	120
ATTACGAACTA	119
CGTGACTACCG	27
TGCGACTAACC	1
AAAACGACGTG	67
GCGGACGTAGA	164
CGCATCGGGTG	346
CTTCACGTACG	222
CACGTAAGCCG	97
TTACGGGCATG	98
CATTAGACGAT	1
GTCGTTAGGTC	4
CTGTGCAAGAG	72
GCTCCGTCAAC	2
TTATAGCTTGC	758
GACAAATCGGT	429
CTCGAAAATCA	5346
AGAAAACGATG	636
CCAGTATAAAG	45
CAGATAAACAA	141
GTTCACCCGGC	619
TAGTGAATCGG	319
CAACCGAAGCT	234
AGCGTCCGTCA	268
CGACGCATGTT	857
TTACGAACTAG	1422
CATGACGGCTA	803
CACGGCGTGTA	5492
ACTATCTCGCT	11
ACTACGCTAAC	15858
AAGTATCTCTA	36
ATCGACTGGTA	31
AGTCGAACGGG	5
AAACGAAGTGG	18
TGACGACCGCA	2078
ACGGTAATTAA	91
CCGGTTGATCA	1
CTTAAGTCGAG	6
GTCTGTTATGT	15
TTAACGCGAGC	1
GCTTACAAATC	33
ACTATACGGCC	1412
ATCGATTGTCC	18
CTGACAAATGT	58
CGAGCGGTAAC	8
GAAACGGTATC	861
ACACAGCGTAT	370
TTTGCGAAAAA	1164
GCTAACGTACC	1810
GCAAAGTATAT	102
CAAGTACAAAG	631
TAGCGTTCGTG	1133
CTAATTACGGG	61
GCGTTCCGGAC	311
GGGTGCGACAA	289
TTTCGGCGTAA	1063
CTCTCGCTAAG	247
GCGAGATGGAC	328
CCCCGTACGCT	1
GTATAAGCAGC	246
CTCGGATTCGA	444
GAATAACAGCT	470
AGGGGGACGTG	16
CATGTTTAATT	125
GCTTATACGCG	184
TTGCGGCAAAG	245
AATAGTCGATT	85
GGCCATCGGGC	341
AAACACGGCCT	11515
GTTATAACAAT	1
CGATGTTGGAT	75
CCCAGTACATG	30
TAGGCTACTAA	455
AACGACTACCG	19
GTTAACGTTGT	743
TTTAGCCGGTA	1018
CGGATAGCGAG	9632
AAGGTTACACA	53
ACCAGTCGACA	1242
CGAAGTGAACG	187
CTCTCGTGACG	63
TAAACGGGATC	515
ACCATTGGGAA	22
CATACCGTACT	5
TATATCTCGAC	1070
GAGTCAATAAG	2
GGATAGTCGTC	220
GTCGTTAGGCC	673
GCACCATTAGG	469
ACGACCGTAGA	567
GTTTCGGATAA	28
CTATAGCCGTA	582
GGAACGGTACA	4
CACCCGGCAAT	382
GGGGACGGCTA	35
GCTTATGAAGA	122
GCGACTATACT	3216
AAAGGACCTAT	1
CTAGCGTCGAA	543
CTTGATTATGA	2662
ACTGAAGTTGG	372
AGGACGGTATG	1244
TGATCGAAGCG	2
GATTACTCCGA	238
CAAGTTACGGG	73
AGGATCGCAAC	203
TGGACGACCAC	50
CCTTACGTGTT	12
TTAGTAAACTA	102
TTCTGTATCGG	477
CTATCGGGCAC	74
AGTATCGACGT	14282
CGAAGTTCGAC	1
CCGAATCGACA	200
TACTGCGTCTA	1631
GAAAAATACGC	1591
GTGGGCGTAGA	79
ACGAAGGTTAT	37
GGCGCTAATAC	1266
TTGGTATCTCG	93
CCCTCGAAAAC	580
CCTAGCTAACC	1085
TAATCTTGGAA	328
GCGGCGAGATA	315
AGCCCGTAACA	28
ATCGGTAACGC	2
GAGCATTTAGT	411
CTAATGCGTCA	1504
AATCGATAAGA	578
CTCTTACGCAC	503
GAACTAAATCG	5
GCTTAGCGTGT	304
AATTCGAACTC	294
AATCATAACGT	1287
TTCGGATGAAA	675
CGATTCTAATT	40
ATGGACCCGTC	337
TTCAACGCTAC	507
TGTCGAAAGAA	140
CTCATTAGGCG	837
ATGTCGAAATC	162
ATGCGGTTCAA	198
ATTTGGTATCC	6
AGTCGGCGTGC	3914
ATTTCGACAAA	8546
CAGGACCTCAT	147
TTATGACCGAC	314
AAAGTCGAAAT	39
TGATTATCCCG	348
GCCCATCAAGT	1
GAGATATGCGA	102
ACCGTCGTAGA	245
CCGTACTACCA	225
TTCCGGCACGC	2913
GAGGATAAAAC	486
ACGATATTTGG	11
ATCGCTACGCG	35
AGCCTAAAGTA	59
ATTTGCGGCAT	553
TACGTTACAAA	382
GATTTAGCGTC	468
ACGCGAGTTGT	1
ATCTTTCGGCC	308
CGGTCATACCA	55
CGCTATCGCAA	7
GATCAAGCGGT	265
CGAACGTAATG	26
TGGAACGACGC	1
AGATTACCAAT	554
CAAATTCGGTT	153
AAAGATAATCC	592
ACTAAAACGGT	37
CAAAGTTGGAC	127
TGAGTAACGAT	307
TTCGTAGATAG	155
TTGGCTTGACT	8250
ATTTCGTTTAA	35
TTCGTAGCCAA	12
GTTGCGAAAAC	13
CATTGTCGTCA	567
GACATAGTAGC	1556
AGTTATAAACT	6
CATACGTTAAC	411
CGGTAAGTCAT	43
GTTGGTCAAAG	2943
GGCGTATCGAC	60
TTCGTCGGATT	293
TGGTTGATCAA	95
AAATCGGCTTT	269
AAAACGATACC	2101
CGTCACGCGGT	2
TGTCCGAAGCG	2
ACCGGTAGGTG	2
AGGTGGTCGTC	15
GGGGATAACGA	114
CGCAGCGTCGT	6
GATCGATTCTC	74
TGCGGGATATA	2231
CTCGTACTACA	13293
GATGACCCGAA	2
AGCCTTACGTC	44
CACTCGGATAA	1226
GGTTAGCTAGG	3
CCCAGTAATTC	3327
TTGATACCGGC	7
TTGTTCATAGA	501
ACTTACCGTGA	5781
CATCGCATTGG	344
TAGCGGGAAGA	1669
TGTTAGACGTC	4
GTCAATACTAT	4451
GATTGTTTGCG	456
TGTACTACACG	1050
GTTGGAAACTA	391
GCCGTAGAAGT	32
CTCACGATAAG	105
GGTCGTAATCG	3
ATATCATAGAG	246
TAACGCTTACG	214
GCTACACGAGG	260
GTGGCCGTAGA	698
AACGCAATCCG	47
CGTAAGTTAAC	1312
AGACGCTACAC	1102
CTCGATGCGTC	44
AAGTAATCGCT	62
CCGATGCTACA	441
GATCGTCTATA	564
CAATGCGGTGA	21
GACTCGTAGAT	1420
ACGCGATAAGC	72
GGACTCGTTTG	563
TGGTAACGTAC	1
CCCGACCATGG	150
ATGTCGTTACG	506
AACTGGTATTC	6
TTCATAGGTTT	423
GTCGCGTAAGG	438
TGGATCGGAAT	3367
ACGGGCGTAGT	7
ATCTTAGATAA	151
TGACCGAAGCG	1800
GATTAGTAACA	24
GGTTATGTATC	278
TAGTAACGTGC	167
TAGTTCCGGCG	107
CTGGTATCAGG	543
TGCAAGTACAG	276
ATTCAATTGAG	4
TAATTTATGTC	60
TATCTATAGGT	31
AATAGCGCTGC	29
TATTTGGACGG	33
TATGCTACCAA	23
TAATTCTGACT	22
AGAATCGAGCG	2542
GTACGAAATCG	5
TGTACTATAAG	121
TATCGAGTAGA	448
GCCCAATAAAC	60
CTTAGCGAACT	146
CTGCATAGGTC	575
TTGCGTCGCGA	712
ACGCTACGGTC	482
CTAAGGACGCA	11
TATCTCGTGTT	182
ATTGTTTAAAC	553
CGCGAACGTTC	27
ATTATTCGGTA	7
CAAGCGTTATT	155
CGTGGAGCGAT	365
CACATAAGTAT	110
TAGGACGGACT	1
TGTCGAAAACG	98
GCCCTTTGATA	159
TGTTCATACGT	149
AGCCGTAGAAC	115
CGGAGATATAG	4
CATATGCGCTG	374
CGTATGGTATC	3712
AAACAGATGTA	5887
ATCTTAGATAT	1724
AGGACGTAATT	2
CGAGCTAATGA	201
GCGTAATTTAG	168
TATGTAGTAGC	4272
CTTGTCGAGTG	424
CAAGTTGGATG	199
CCTCGGAGTTT	36
GTACTTAATTC	2686
CCAGTAAACAC	203
ATTCGCATCGA	992
GAAATTCCGTG	382
ATCGAGTCATA	251
ATATTTACGCT	199
GGGTGTACCGG	4
ATAGGCGAGCT	60
AGGCGACCGAT	1
GCTTCGTACCG	40
CTCAGTAGCGC	6
GCCCTTTGACT	425
ATCAACGCTAG	1
GTGCTTCGAGC	267
TACGTTAGGCA	134
GGTAAGTCATC	1536
CGATTCTATAA	7
CATGGCGGTAC	102
TGCTACACGAG	346
GGAGCGAAAGT	1
GGTAACGAGCA	5174
TATTCGCTAAC	7
ACATTAGGTGG	395
TTATCCGTGGT	24
AATTTATGACA	40
GGATTAAATAC	340
GTTGTAACTAT	386
GAATCGGTGAT	10497
ATGATCGGTGA	425
GGATCGTTTCA	460
CGTTAATTCGT	719
GCACCATGGCT	1
CACAGCTACTA	1764
ATAGATTCTAA	3
CCGTAACAAAA	17
GAGCATGACCG	197
TTTCATTCGTT	75
CCGTCAAATAA	2
CCGTAAGAAAT	399
GCTTGCAAGTA	182
GGTCAAATGTG	38
GCGTACTAAAA	68
ACATCGTTGGT	117
CACCGGTTGCT	58
CCTTACGCGAG	224
GGGTAACAACG	22
TTGTGGGCAAG	205
ACATAGTCGGC	45
AGGACGGTGAT	28
CGGAAAACGTC	54
GTACGTAAAGA	71
CGCATACCGGC	5
TAGAATCGGCT	836
TTGTTAGGCTA	483
CTAACCGACTA	128
CGATTGGTGGT	7
GCGGTTATGAA	10606
ATAGCGCCGTC	3176
TGCTATCGCAA	26422
ATACGGCTTAG	140
CCGGACCTATA	430
CATCGGTGGAG	82
TACCGGCACCC	465
GTGTCGTGACT	1
CAAATACATGC	314
AACGTGGTGTC	17
ATATACTAAAG	73
TAGGTAAGCCG	335
GTATCGGCGGT	48
CGTACGAGCGC	68
ACGTCGACTGT	1440
CGCGGTAAACA	61
AATGCGTGGCC	230
CAGTCGAGTAT	167
GTACAAATCAT	219
ACATCGAAAGT	647
TTCTATAGGCT	3758
CTTTCCGAAAA	301
TATCTCGGACT	107
TGCATCGACTT	1001
CGATGACGACT	616
CGAATCGTGAA	55
TAATGCGTGAA	352
ATCTTAGCCAA	70
CTTATTCCTAG	32
GACGAGGATAT	173
CGAATTCGGCT	1751
CCGGTCAAACT	62
GTCATAGTATC	48
CTCACGATACA	3794
CACCCGTAATC	411
AAGAAACTATT	506
TGTTCCGAAGG	38
CGTCGATAAAG	28
AGTTCGAAATG	64
CAGGACGCATG	87
ACTTATACGTT	99
AATCGATAGTA	57
ACCGAAAATAT	212
GAAACGTGAGC	707
AATACGCTTAT	1
TATTTTCGTTC	21
GGTCAATCGCA	605
GCAGGTAACTA	109
TGTTGCGTCAC	232
TATCAATGCGA	292
GGAACATAGAG	30
CACATATGCTT	284
GCGAGATATGC	200
CCACGTTTAGT	319
GTCGGGCACCA	82
GCGCGAATCAA	150
AGTAAACTAAG	32
ACTAACGCATG	93
ACTTTAAAAGA	11
ATTGTTCGTTC	247
CCGTAGCCACC	617
GTCGTTAACGG	1721
TAACCGCATCA	204
ATTGGTTAACC	2
AGCCGAAAGTG	21
CGGCGGTGGAG	6
CAACGGTAACG	166
GCAGGTAAGGC	117
GTTCGTTAGCG	40
CCTCGTTAATT	111
ACGTCGTAAAC	1085
TTCGAACGCTC	1
GGGTAGATAGC	564
CAATGCGATCC	162
GTCGTATCGGA	858
AAACAGATTGG	1
GGTCAATCGGC	3345
TATTTTCGCGA	236
TGGATAGTCGA	347
CAACACGTTAA	306
ACGCTTGTTTG	6470
CACGCGATTAC	620
ATTAATCGTTT	443
AGCCGACTGCG	1
AACATAAGTAA	44
GATGTACCTGA	205
CATAGTCATAT	818
TTACGTAATCC	905
ACAACGACTAA	154
AGTTAACGTGG	3
CATTCGTATCG	88
ACTGAACGATC	1
AGGTTAATTCG	59
GGTCAACGTTT	4153
TGGGCTTGTTA	10352
GCGCCTAAGGA	130
GGATATTTCGC	92
CTGCCGACGGC	71
ATATCTCTCGC	187
CGGATATTTAA	130
ACTTCGATTCC	144
TGGATTCGCAA	431
ATCTATCGCGT	533
CCGTAATTATG	50
TTTACGTAGAG	249
GCAATCGCTAA	634
TAGTGCTTCGA	68
CGTTTATGAGA	4
ACTGGTTAACG	431
CTTTTCGCATA	864
TTCATTGCGAT	1294
CGCATTCTAAG	6
CACGCTGTATC	1092
CGTAGCGATAG	2
GCATACTTATA	146
AACACGATGCA	1004
CACTATGGCGC	4
TTTCGGTGATA	2951
CGGATAATCCA	941
CGTAACGAAAG	2
TATCGTATCAG	263
ATCCGACTTCC	3
GCTCGATTCTC	17041
CTAACCGACAC	63
AGTCAATGGGA	1668
CTATTCGCCAA	3413
ATTATCGGCTG	46
ACTGCGTACGT	2
CCCGTTAAGGC	1165
AAACGATGCAC	46
CTACGCTACAC	914
TATTCTACGGC	95
TGGCCGTCGCA	324
CAGTTCGTCGA	127
TAGGACGACGT	2
ACATAAGTGTA	125
CCAGCTAACTT	890
ACCGCTGACTA	1
CCCGTAAGTTG	786
TTCATTAGGTC	56
TATGCGTACGT	8
GGTGTCGAGCA	2485
AGGATAAATCG	9
GTTTTAGCCAA	762
GTTCCGTCACT	3
GTTCGAGTTGT	210
TTGGACCCGGC	380
TGTATTGATCG	3700
CCACGTCGATA	2412
AATAGCGCGAT	153
TTAACCGTCGA	474
GGGGTTCGCCA	450
ATTTACGTTTC	376
ATTCGGGATTG	553
TGGATTCGAAG	1
TGCGAAGTTAT	1
TGGAACGTGAG	661
CGTAGCGAGTA	1
ACTCATTATGT	306
ACGGCATCAAG	1699
AACTATGGCTC	313
GAAGTTACCAA	127
CGCTTATCGGG	1
TTCCGGCTAGG	107
GGAGTCAACTA	109
GAGAAATGGAC	2
GTGACGAAAAA	13
GCGGCGAAAGT	37
AGGACCTCGGC	17
TTGCCGGTAGG	237
GCAGTTAAGGG	493
CGACGGCTACT	802
AATTTAATCGG	11
ATAAGCCGTCA	1509
CGTAACAAATG	1245
CCGTTATCGTG	331
GTATCATACTT	363
TTAAAAACGGC	2
CCGTAATTTAT	58
ACTGGGGTGGC	83
GCTCAAGTCGT	349
TACGCCGTAAT	756
AGTTTGCGTCC	680
GATGCGGTATT	38
CCATAGATATT	240
CTGTTCGATAT	459
TAACTTAACCG	4
AGGACGTAAGA	3797
GAAATGTAAAC	46
TATGGTAACTA	8
CCGCAACTATT	45
CTCACGCTTGT	2
ATGCTAGGTTC	21
AAGACGTCGTT	1
GCGGCGTGATA	83
CTTTTAACGTA	57
TATTCGAGTTG	3358
CGATCGCGATA	1
GGGCGTACCGT	1989
GCCGGCAAGAT	1019
AGTACGTGCGC	118
AAGCGTCTTCG	3
CTAGCGAAGTT	72
GGGTAAGCGTG	279
AGCCGGACGGT	82
CTATACGAATC	14
TTAAAAACACG	7
GCTTTCTACGC	1185
GTTCGTGATCG	1
ACGTAACGGTA	121
TTTGGACGGTA	960
AGGTGGTCAAA	2
CTTCGCATACC	462
GGTTCAAATAT	1891
TTCGACGCCGG	317
GGGGACGCCGT	961
ACGCCGTACTA	2
TTTCGTTATAG	176
TAACGCGGTGC	1448
CGAAATAAAAT	91
TAGATGGACTT	1932
CGACTAAATCA	723
CGGGTATTGAT	226
CAATCGATAGA	4
GTTGGACCTGG	56
CCCAAAATCGG	552
CGCTGTATCTC	109
AAAGCATCGGT	1
TTTCGGACCAT	24
TACCCGACGCG	224
GAGATGCGCTG	451
CTGTACCGGTA	1904
ATATTTAGCGA	44
GATGTATCGAT	1504
TTCGGCGAGCG	32
ACAAGTCGGGC	104
GCTTCGTGAGG	2
ATTAGGTGGAC	131
TGATTAGCGTC	283
AAGAGCTAAAA	14
GCTTCGATTCC	37
ATGACGCTAAC	249
CGGCAGTTAGC	2984
AGTAAAGTACC	225
ACATAGTAGCC	4
GATATGCGTGG	1
GAACTCGGATT	258
CGTTACGTTTA	308
GCCTGCGTATG	497
ACCCCGTTCGA	158
AAAGTCCGACC	52
CTAAAATCGTA	7
AACACGTCGTC	13
CATTCGAGTAA	1
ACGGTGATCGC	2
AGCTCGAGTAC	174
TGCGGTGATCA	162
CTAGTACCCGG	153
CAAATCGAGCG	2
ACGACTAACGT	89
ATGCGTCGTAT	47
GGTTCAATAAC	3802
GGGTATCAAGT	63
GCCGGTACAAA	39
CAGTTACACGC	93
AGCGTAGTACC	413
TGACATAGTAA	2
AGCCGGCTACT	541
ATTAGCTAATC	424
CCCTCGAATAA	3326
CACCGATAGTT	383
AATTCGGCAGT	3
CCTAATAGCCA	161
CATTGATGACA	92
GCCGGTCATAG	88
AATACGTGCTT	22
TATCTCACGTC	178
CACCGGACTCG	271
GTTCGAATTGG	289
CCGATGTTTGT	1007
GCAGCGTTAGC	19
TGAGTACGTAT	257
CTTTTAACGCC	23
GATGCGTAAGT	1
CATAAGCAACT	1525
TTCGATAGTCG	159
CGCTAAGGCAG	803
CAAATCGCGAA	18
CGAAATAAGAA	81
TTAACGTGTTA	516
TGTCGGCATGA	2
AGACAAATCGC	1635
GTCGGATAGTT	980
CTATTCTGGGG	4
AGATTCGTTAG	30
TAGACGATACT	1
TGTATCGTCAG	200
GTCGGACTTAT	1
TAGCTTATCCT	862
ACCAGTAAAGT	332
ATGCGTAACAG	610
AATCCGGTATT	428
CAGGATAAAAC	91
GAATCGCGCGG	35
CACTTACCGTT	3
CGTATCTCGAT	135
GCTCGATAGTG	236
ATCTCTTAGGA	53
TTAGCCGCTGT	510
TTGCCGACATA	1
AGATTGTTCAA	9
GTGTATCGGGC	2173
CCCGAGTCAAT	14
GTCTATCGTAA	316
TATCGATTCAT	1727
TTCGATGCGCG	1381
GCCGCTGTACT	219
AATTCGATGAA	76
TACACGAATCG	5
GGATAGATGCA	491
GATCGGATAGA	4707
TAACGTATCGA	7
TGTTCGTACGT	1
TAACGCTACGC	177
ATCGACAAAAG	410
ACGATCACGTA	138
ACAACGGCATG	132
GGGGTTAGGTC	241
AAGATAAAGCA	139
TAGCCAATGTA	166
TTGTTTAACGT	587
CTGGGCGCTAT	760
AAGCGCAAGTA	1
CACATCGTATG	86
GTGCGAACGAA	3294
GTAACATAAAG	6
AATCGTGGAGC	1
ATCGCTGTGGC	29
GCAAGTTCGAG	561
TTCTATAAAGA	17
CGCGAGAATCA	1
GGATTACCGGT	23
ATTAAGAGCTA	1035
CCAGCGTCCGT	32
CCTAATGCGCT	156
CGACGAACGCT	427
GAATCAATCAC	772
CACCGGTATGG	126
ATGCTATCGTC	425
CGACGTGGACT	268
GCAATCCGGCG	105
ACATAAACAAG	119
AATCAAGTCAA	3469
AATTCGGTTAT	783
GCCTAAACGTG	8
GGGTGTATGGC	292
GAGATGTGGCC	518
TTCGACGTTCG	3
CTCCAATTGCC	789
TGATCGACGTT	4958
CTTACTATAGC	63
GGTGATACATG	411
GATTTAGCTAC	936
GATCGGTTCAC	701
ATCGACGGAAG	1804
GGTTCACGATG	101
CGAAGTTCCAA	13
AATACGCCGGG	12
CCCGTCGCGTA	305
CCAGTCGACAT	4
GCGAGCAAGTT	16
GACTTACTTAC	96
TGCATACGCAC	14
ACAACGGGGTG	1
AACTCGTTAGC	10113
GGACCTAGAAG	108
ATAACATGTCC	3057
CGAGCGGGATC	179
ACCGACCGTTG	213
TTCGCAAGTAC	496
AGTTCGTTCCA	446
GAATAAAGTCA	237
GCATATGCGCG	183
TTAGCGAACGG	324
TAAATACTTAG	3
AGACGACGTTT	51
GCGGGATTCGA	5
GGTAGGTTACA	598
ACGGCGTAGTC	127
GCATACCAAGC	1335
TTAATTCGGCA	96
TAAGCGTAACT	22490
AATATAGGCAG	26
GTGAGCGCGAT	1199
CAGAACGAATT	1
GCGTTTGTCGA	1888
GTATGTCGGGG	309
AGAGTAATCAC	62
GTAACTAAATA	164
TGCGAATTATC	10
CACACGTAAGC	625
AAACGATAGCC	447
AACCGACGAAT	505
CACAGCGGTAC	81
CGTCGTCTATA	663
CGCTGTATGTA	151
ACGACATATGC	387
ACCTACGCATA	116
GCTCTCAAGTC	7
CGACGCTACAC	1
GACCTATCGCA	82
CTGCGATAGTC	213
AATCGTCTATG	40
CACAACGTCCG	1048
GTTTTAGCGAC	13
GGGTCAATGTA	750
ATCCTATTCTG	61
GATCACGGACC	355
ATGACCGAATA	166
AGCGAGGATCG	5133
GATCGTGCGGA	403
CCCATGACGAC	30
CCATAACAACG	761
GTAAGTCATAC	77
GTCGTCCGAAT	1
CATTAGCGTAA	500
CATTTATGGTT	1813
AACGTGAGCGC	244
CCGATAAGCCT	43
TTGGTAAGCGC	342
GTGTGGACGTT	1678
AGTTCGAGTTG	241
CTTAAGGTTAC	2
CTCCAATTGGT	709
AAACGTAACAA	928
CTCGTAGTATC	908
AGCTCACGTAT	20
GCGTGCGGTTA	428
CGACGGACCTC	3558
GCTTCTTGGAC	468
GTAGCCGAACT	69
TGCGGTCAACT	65
TTCGGGTCATT	2620
ACGTTTCATCA	1
GGTCGCACGTT	1527
TTTCCGCGTCA	400
AACTAAACGTC	75
GGCTAGGTAGT	293
ATAGGCAGTAT	489
AACGCGAAAGT	38
CCGTACTATTC	70
CTTGCGCTAAG	110
TAGCAAGTATC	13
TGTCGATAAGC	402
CCGCATTGCCT	6
ATTGACGATAA	140
CCGCTGTATGG	57
ACGTACGAATC	1
GATACTATGGC	1
AGCTCAAGTTC	545
CGAGACGCTAA	41
GTTATCGACGA	11
CGGAAGTTACA	96
GTTTTAAACAC	661
CATATACGGTC	48
CAACCGTACAA	136
ACTTCGCGATA	57
ATAAACAGCAC	32
CTGAAGCGTTA	1014
ATTAATCGCTC	45
AGCAGTTATAA	339
CGCGCGATTAG	13
AGCGGTAGGTA	432
CATACTATAGA	508
AACTCGTCGTT	1207
AACTCACGCGT	8
GACAGTTCGAG	546
CTACCGCTGTA	525
CAGATTTCGAT	13
TGGTTAGCCTT	243
ATAAGTACGCG	13
GGTTGCGATAC	1373
CTCAGTTAATT	1
CGAATAACGCT	64
GAGCGCGAGAT	45
TGTCGTTTCAC	336
CTCTTAGATAA	2185
TAATCCGGTCA	72
TTGGTCGAATC	21
TACGAAGCGCA	22969
TAGTAGTACGC	1
GGCGAAAATAC	129
ACGACGTCGCA	453
GACGGTAAACG	847
CGGGTAGAAGA	1
TTCATTCGGAG	253
CTATCGAGTAT	2483
TGCCGAATCGG	136
AGTTCGAAATT	28
AGAACGATCAA	122
CTACGCATGCT	589
TTAATGCGGGT	1953
GTCAACGTCAC	368
GTATCCGTGGT	227
CGTCGCATTCG	875
CGGTTAATCTT	842
CGATAGCGAAC	2
AAAATCGTCAG	221
CTTGGTCGTAA	4
TTCGTAAGTCG	100
CGTACCGTCGC	1004
CTCATACCGCT	128
CACTTAGATTG	1
TGCCGGCTTAT	214
CAACGTAACGG	50
AGCGAAAACTA	65
CATTAAACGTA	64
TGTTTGCGGCA	436
TTTTACCAAGC	325
GGATATACGCG	2
GGCAATCGTCA	1
CAGTTGGTAGG	19
GTCGGATAGTC	594
TGTCGGATAGC	4831
GCCGGATTCAA	321
GTTCGAAGTTT	412
GGTATGTGGAC	5204
CGATTTACGTT	191
CACTATACGAG	1
CGGGGTGGAGC	988
CAGCGTAACTA	1461
CGAACGTTCGT	124
TTGATCGGGCG	75
CGATTACGTTG	1473
CGGCGTAGCTA	2648
CATTACTCGTA	163
CATGCGGTGAT	2745
AGATTGTTAGC	644
GTCATCAATAG	364
TTTTCTATGGC	154
GTGCGATTACT	1193
AGTGAATCGTG	469
CGCGTAAACAA	1159
TTCGCGTACTG	3932
TTTAGCTTACC	1478
TTTATGAGACT	777
CGTAACGGGCG	6
ACTATCAAGTA	2
AACTCGTAGCT	215
GATGCTTGGTT	7
CGAACGTTTAG	1
TATCCGGAGCC	1
TGTACGAGCGA	2745
ACACGTAAGGC	2
CGCTAAGGTTA	21
GTTCGAAAGGC	22
TATCGAGTAAC	205
AAAGATCGCGA	1136
CGACCGTATGG	641
CGGTTAAGAAA	331
ATGCGCTATCG	79
GCGGTAACGCT	4277
AATCGATGCTA	1
GTCTCGTTGTA	105
GGGCAAATTGA	19
TATCGATTCTC	1890
CACGTAGCGCC	152
AAAATCGTCTA	10077
AGCGTTAATGC	1454
TTTCATCGGAG	60
CCATTGCGGAT	343
TACGGCCATGC	769
TACTTATTAGG	420
CGTGTTTAAAA	1163
GGCTAACGTCG	22
TTGACGAAGCG	62
CTAGTACGCGG	132
CGATGTAACGT	1941
TTCATAAAGTA	3023
GCGATAGTCGC	234
TAACTATGCCT	1999
AGTACGCATCG	21
GGGTCAAGCCA	565
AATAAATCGCT	1
TATTGACGCAT	186
TACGTGGACCA	2
GCGACTGCGTC	41
GGAACGTTTAG	3
CTGCGAACGAC	101
AGTTAGATACC	446
GCATATGCGCT	155
AACGCGAGTAG	3
GGTTAACGAGG	3
GCTCGCGTACT	301
GAAAACGGCGT	36
AGGTCTGTTCC	27
CATTGGTTAAC	61
CGCAACTGGGG	111
GGTAACGACGA	329
TTAATCGTGAA	19558
CATAGTAGATA	4
CGTGCGGTAGA	1184
GGTCATCGCAT	3986
ACGCATTGCGG	174
TGGAGCTACGA	1309
GTAACGACGTA	22
CAGATTTACGT	358
GATTTACGTTC	64
CGCTAACGGGG	2
GGTCGAACGTT	271
AACTCGCTCTC	4
ATTCTGGGGTG	89
CGTGCGGATAG	1
TGGACTTCGAT	186
CGAGATAACAG	2
CGTCAAAAGAT	102
GGGACGGCTTG	39
CAAGTATAAGT	975
GCTGACGGCTA	387
TAATTCTCGAT	7
ACCCGTAACTA	22
GACTTAGCGCC	3723
TTATCGTAAGT	1
ATTAGGTGTAC	335
CTAAAACCGAA	525
CCAAGCGTGGA	2359
CTTTAAACAAG	81
ACACTATATGC	39
CGTCTTGTAAA	92
TAGGCGATTCA	308
TACGAAAATCA	60
ATGCGTCTCGG	15
GAAATCACGCG	13
CAAGTTGTACT	1260
CTAACGTACAT	216
GACGTCACGGC	31
ATCTTGTTTGC	13
CGATCGACACC	116
CCGCATCGGTA	21074
ATAGCTTAGAT	478
GCAAATAACAA	11104
TACGTTCGCGC	194
TAGCGTCCGCG	1
TTTGCGGACGC	141
TAATCGTGATC	267
AGGTAGTACAT	786
TGGTTGAACGC	358
GCCCATCGAAC	2
CTCTTACGGGG	16
CAGTACATTCA	150
AAATCGCGCTA	245
CTAAAGTTTAA	6
CATCGTGATCC	3739
CGTAGCTAACT	7203
TTATCGGATTA	245
GAGGATCTCAC	177
TACTGCGATCA	1564
GTGTACGTAAG	2531
CCTACGCTTGG	193
AGGACGTTAGG	1
ACGCTGTATCC	442
CAGTAGATCGT	316
CGCTAAGAGTA	103
GGATAGCGTGC	862
CGACGTCACGT	2800
CATAACGCATC	2
GGTGGCGCTAA	3737
TATTTTCGAAC	5
TGGTTATAACA	1051
GCATCGTACTG	50
TGCGGTCTGAC	81
GTCGGACGCTC	20
CGTTACGAGGA	100
TTGGTCGATTC	1192
GTGTTTTAAAC	3136
GTATACGCGCG	6
GCCGTGGACCA	4000
ACATGTTCGAT	4145
GTGTAAACTAT	1
AATTTACCGCT	18
GCCGCTCGCGA	19
GAGTATCCTAT	57
CGAATTCGTCG	449
TTCGGACGGCC	54
CATCGGGTTCA	37
CTTAATCACGT	87
CCGAATTCTAA	477
CGCGTCAATGG	522
CTAGTCAATGA	2796
ACTAGATAGTT	221
GTGCTTGACAA	4
TAACAATTTGT	43
ACTTCGCTAAT	202
GCTCGATTCGC	129
TGATCGGATTG	122
ACACGGCGTAG	83
AGATCGCTAAA	1
TTGCTCGACAT	15
AGCGTCGATGA	1
GGGGATCGCGA	192
GATTCGTGATC	532
CCTAGCGTGGC	16
CGGTATTGAGG	382
TTATGTCGTCA	105
CCTACTCGCTA	1756
AGTTCCGACAG	2
GTCTGTGCCGA	81
ATAAGTCGTAC	1807
CGACTAACCGA	194
CGACCCGTTAG	253
CGGCGTATGGG	111
CCAGTCGTCCG	49
CCGAGTAGCTA	4
CACGCGGTCCG	1
GGTTACGAACT	143
TACGTCGATGT	1
ATACGCCGGAC	94
GTTGGATGACA	733
ACTAGAAATTG	897
TGGTCAACTGT	536
GCCTCGTACGA	3
GATTGGACGCC	168
GTTGCGCTACG	327
TGCGTAGTCGT	1
AAACCGCATTC	1
GCTAGGTGTAG	235
GCAGTTGATCC	1158
ATCTCGCCACC	463
AAAGTCGTAGC	71
TTCCGAATCGT	960
CACGGCAAATA	361
TATTTGCGTGC	191
TTCTGTTATAA	107
AAATTCGTAGC	276
AAAACGGTAAC	47
ACGTCGTCGAA	26
CGGGTCATTCG	39
ATCGATTTACA	23
GTATACTACGG	396
AGTCGTATCTC	110
TTCTACGCAAC	1
TAAGCAATCGA	2189
TGATAGCGCTA	499
CAACGACGTCA	2
AGTCATTAAGG	956
CTAGTCATCAA	61
GGTCCGACGTT	5
CTATCGTAAGA	185
GACCATTACGT	215
ATTCGAAAGGA	63
AGACGATCACG	158
CAATAAGCCTT	109
CTTCACGAAAG	591
CCGATCAAATA	573
GAAGCGTACTA	1006
GGTTCGTTAGG	10
CTAGATTTACT	29
GGGTTACGGTC	237
GTCAATGTATT	2
AATCAATAAGA	93
ACCCGACTTCC	5419
AACACGATAGA	404
GATTGACGAGC	239
TTGCGTGTACC	2187
GCGTTAGGATA	346
AATCAACGAAG	206
AGTAGCGCAAC	13
GCATTCGAAAT	456
GACTTCGTGGC	9326
ACTCATGTCGA	301
GCTTATAGATG	84
ACAACGTAACG	21
TAGACGCTACG	4
CAAGATTGATG	263
TTCGCTACGGA	1072
TTGCGGTACAT	1845
TTCGTGGTATG	248
GGGTTAGCCGA	1
GATTACGCAAG	1
AATGGACGATA	90
GCTTAGTATCC	9
GCGTTTATGCG	1189
GCACAACGCTC	439
CGGCTGCGTCA	1966
GCAAGTTCCGA	6
AACAATTGGAC	304
TAAGCCGAATA	204
AGAAAACTTAG	1202
GCGTTTAATGC	184
AGCGAACTATC	36
ACTAATAGCCG	13
GATTTCGGGTA	3
GCTAACGAAGT	5
GGAAGTTCGTG	799
GGTGGTCAACG	31
TTTGTCGTGAG	118
TTCCGTCAGCT	49
TATCAGTACAT	372
GTATCGGAGAT	54
AATTCGGTAAA	14
ATCGCATGCTA	1177
ACCATTGACCG	486
GAGCATACGGA	1273
CACATCAAAGT	406
AATAACGTGTA	38
AGACCGGTCAA	775
GTACGCTACAC	1
CTTGTCCGAAA	72
CCTAATTTGTC	149
CGGACCTAGAT	5378
CAGCGTCAAGC	15
ATACCGGTAGC	450
TACGTGTATCC	54
AATAACGTGCA	5815
TAGTAATCGGG	816
TTGTCGTAATG	4
TGTGCGACCGC	135
GTATTTTAAAC	101
CGGACGCATCA	188
ACGTTGGAACA	46
CTAGCGACTTA	10
CGCGATTACCA	290
CGGATTGAACA	342
GCCCAATGTAT	1
GCAAGATGCGT	894
GAACCTATCGT	257
AAGGACGGCGT	1
GCAGTATACTA	4
CACGTCCGCGT	229
AGAGTAAACGT	102
GCAAATCTTAT	10508
TGTGACCGTAG	362
CGTTAACGGCC	2789
ACGCAAGTTGA	383
TTGGTTAACGG	941
TTTACCGTGAG	572
CGTCGACAAAA	433
GTATCGTGTAA	135
TATCGTTATGA	2
GCACGCGACTA	14
TTCAATCCCGG	110
CGCACGTCGTT	10
CTCATGTTGGT	1316
GATGCGAAGCG	86
CCAGCGTGATA	2
CATAAACGGGC	7
TACTCGGCCAT	26
TACTCGCTTAG	4
GTACGCGTCGT	424
TATGCGTGTAT	434
ATAACGGGCGT	30
ACCTTACGAAA	73
TTTCGCCAGAA	602
AAACACGTATC	16
GTGTCGTAAAC	3
GAAGTTTGTCG	100
ACTTCTATAAG	2904
ACATAACGCTT	489
CTCGTTCGAAC	10
TTGCGACATAG	2439
ATCGTTCGAGT	33
CTCTTACTCGG	354
CCGTCGTTACG	286
GGTGTACTATG	189
ACTAGGTAATC	1
GACTCGTCGAT	45
GCGCTATAGGC	599
GGACGAAAGTC	1063
TTACGCATACG	6
TGTCGGGATCG	35
CTTGATTAAAT	104
GTTTATGAGTC	2649
GGATCTCGCTC	692
TTGGACCCGTT	1
GAGTCAATCCG	2
TGCAAGTTTGC	638
CGTACGTGTTC	227
TACGCGACCGC	166
TGCTTCGACTT	3435
CCTGCGCTGAC	394
CAATCCGAACT	160
ACGTGAACGAA	23
TTATCGCGCGG	571
GCGTTCGTAAC	403
CCTTCGCTAAT	484
TTTCGGACTTC	9
ATTCTCGATGA	40
ATCTCACGTTG	1
CCAGCGTGCAC	20598
AGCAATCCGAA	2673
CAGCAACGGTC	538
AGTTCGACTAA	14046
ATTGTCTACGA	199
AGATTCGAATC	264
TAACCGTCACG	1
AATTCGTCAAG	253
ACACGTCGTAG	91
CCTAAGCGCCA	271
CTAACTTATGC	2093
CGCCTAATCGC	13
GGACTTCGCGT	251
CTCGTCGGCAG	408
CGGTGCGACCA	362
CGTGCGGTATC	236
CGACGCATGAG	417
TTACTCGCTAC	1751
TTTGACCGGCG	1
CAATACGGGAA	162
TGTAACTAATG	422
TGCGGTAGGTA	21
GGAACATAAAG	9
CCGGCTAACTT	3
GTTGGTAAGGC	6438
GCCGGAGCTAG	362
GTTTCTTGGAT	1
CGTAGCGGTAA	148
GCTCGTAAGGG	1
TTAATCGGATA	133
GAAGCGTGCAC	20
CGACTAATAGC	4
CGACGAATTAA	154
CGATCGGATGG	265
CCGATCGTAGC	279
TATCGTTGTTC	255
AACGATGCTTC	350
GCTTCTAATTT	130
GCGGGTATCGA	1224
TGTGCGGTAGG	557
CAACGTCGAAA	369
ATTCAATCGTT	81
CACGTCAGGTA	4
CACATCGCATA	1372
GTCATTAGGGG	19
TAACGACGCGC	3
ACATTTCGGGT	322
TGCTCGCGATT	3
CAATCTTACGA	225
GCGAGAAAATA	173
GCATTGGACGG	416
GCCTCGATAGC	494
GGAAATCGATG	7
AATAAACACGC	57
TATACGTACTT	1
CTCTCACGGGG	33
AGCTACTATTC	213
GCCTCGGACGA	1739
ATGGTTGCGGT	143
CAATTTGGATA	57
GCGTAGCGATT	80
CACGGCACCCT	133
AGCATGTTTGC	20
AGCGACTTCTA	111
TGGTTCGCTAA	82
ACGATCGTCGG	1
AGATGTTGCGG	662
ACAACGGCTTT	1135
GTCGGCTAGGG	96
GATTGTACTAT	4173
AATTTGGTCGT	371
AGTTCGTTCGA	13
TTGGTATTCGG	458
GCACGCGATTA	2
TGGTTGGTCAA	77
GTGCTTCTAAT	166
CCCGAACGCAT	665
CAAATAAGTCA	24
TGGATTACTTA	27
GAAGTTGGTAC	318
AGTACGTCGAT	1
TACGTCGTAAA	22
AATCATACGGG	57
CGTACGTGATG	359
TTTTCGGCTAG	275
TAGCTTAGGCA	384
ATTTACGAATT	607
TATTCGCTAGG	743
GGGACGTTTCG	2441
AGACGAAGTGG	99
CACGGCGACTT	140
GGAACATATGG	3
GACCTACTCCC	1566
ACAAGTAATGA	161
GACCGTTAATG	6439
ACCGGATTACT	69
GTTCGTCGCAA	733
ATGAGACGACC	5
TGTAGATTCCT	85
GCCATCGTGGT	1
ATAGTCGATGA	32
ACAAGTCATCA	280
AACACGTAACT	2930
GTCTTCGAACT	32
CAGGTAATTAC	26
CCGCGGTGGAG	47
AGTCGCGGTCC	111
TAGCGCGAGTG	100
GAAACCGTACT	43
GAATCGACGGA	36
ATACCGTACTG	240
CATGAGACGCC	200
CCAGCGTATCC	253
CTTGGTGTATT	1650
GGCGTGGTATT	1293
TATTAGGTTCC	330
CCGTCGATGTG	21065
ACTCACGCTAA	1
GTCACTTAACC	1
CGGTTCATTGC	75
GATTTACGGTA	397
ACTAAGGAAGT	1
GGCCATCGTGT	838
TTCGGTGTCGA	51
GCCGATCTATC	382
GCCTCGAAGTG	4
AAAGCATCGGC	2
GCTAAATAAGA	1
GCCGATGACCG	417
GCCGATAATCG	2070
CAGCCGATAAG	379
TATTTCGGAGC	404
TACCAATAGTG	501
GGTCGATGTTT	3497
TTACTATAGCA	69
CTCGATGCGAT	966
CGTTCGCTAAT	296
CGCGATCAAAC	4
CAACGGCGAGT	3
GTATCGGCCAA	860
TAGTACGAATG	4
ATTCTATAAAG	1
TACGGTAATCG	2229
TATCGGACGCC	379
ACCCCGTGATC	2
TAAGCGTTAGC	233
AGAAACCGTAA	4362
AGACCGTCAAT	557
CTCTGGGCAAT	25
AACTCGGAGCG	11
TATTAGGCGAC	49
GTATTTACGGG	44
GGACCTAGGGT	662
TGGTCGTAAGC	297
TAAAAACACGA	47
ATCGGGTTGCT	275
AGTAGCGCCGG	211
TTGTTTGCGGA	247
GGAGCTACTAC	401
AGCAGTTAACT	160
CACAGACGAAT	189
ATCGTCGATGT	110
GACGACGTAAG	323
CCTAGTAATCC	2046
AATCGTAAACT	21
TAGGACGCTTA	204
AGGTTCGTTTG	784
AGCATCGCGTC	50
CTTAGGACGTT	18
TAATTCGTCTT	37
ATAGCTTAGGT	268
CGTGCTTGGAA	849
GAACTAAATAA	29
ACACGAGCGGT	10
AATCTTGTCGA	104
CTCGTATGTGG	163
CAAGTCGAGTC	226
CTCAGTACATG	6604
CGAACCTTACC	142
GCGAGTCAATC	3
CACGAGCTACC	798
GTCGAGCTAAG	1044
GATGTACCGGC	1
CGGGTAACAGA	254
CGTCTGTAACG	376
ATGGTACAAAA	503
CCTTATGCGCG	10
AGCCGATCTCA	298
AACGCGTCTCG	3
TATTACGTGCA	575
CGAAGTGTACC	768
TTACGCGTAGA	129
TTGGGCTTATA	1009
ATGACCGCATT	1232
AACGTCGATGC	494
GCAACGTGACT	118
TATACCGCAAC	529
CGACGATTTAG	101
CCTGTTATCCT	244
CACAACGCGCT	1229
CAGTACGCTAG	493
AATAGCGTCGT	120
TTGTGGACGCT	34
CTCGTCACCCG	28
CAGCCGGCGAT	60
CCAAAATCGTA	386
TTTGATCGGTT	45
CATTGGGCGCA	305
CCGTTAATTAC	36
TGGAACGCATG	448
CGTCGAATGGC	577
CTAGAATGGGA	1057
CCGTTAGCTAC	12
AGCATCGGCAA	692
CCATCGCTAAA	1912
TTTTCGTTACC	1198
ACTCCGTCGAG	281
ATCGGCGGTTG	2
AGTCGAACGTA	1
CACGTAGTACC	760
CAGCGTAAGCA	24790
CGTAACGAATT	1
TGCTATACCGG	564
GCCTCTTACGA	193
TAACGATGTAA	2
ATTGCGTCAAT	1
CCGACCGTATG	161
TGAACGTACTT	2075
TAAAACGTAGC	2
AGCCCGTTCGC	86
GTTTGCGAACT	566
TTCGCAAGTCC	578
CAATCCGTGGT	236
AGCTCGAAATA	1717
CGTACGAGCAA	1000
TTAACGTCACG	94
TGTAGGTTCGC	459
GGCGAAATAAC	2015
TATTTCGTGCG	210
CTCGATAATCC	231
CCTCTCGTCAA	565
AACTAAACGGG	4
GGGCATGCTCG	365
ATCTATCTCGA	874
TATAGCGCCAC	86
CTATTCGGAAT	326
GGTACAAATAC	200
CATTAGATGCG	14
GTTTGGTATCC	5
AGGCGAAAGTG	630
GATTGTACGTG	17
CGCCGTCGGAT	268
GTTCGACGGCG	18
ATCGGTGCGCT	652
CAACGTACTGC	175
GTTACGTCAAC	1154
GCCTTATCGAC	118
ACGTGATAGAT	4
ACACGTTAGCT	474
ACCCAATAGTA	10
ATTACGTCGGA	109
TGTACTATATC	12
TTACGTGGTAG	69
TATTAATCGTT	71
CTAACGCTATA	393
CCTTCGTATCC	25
CGGCGAAATGG	22
ATGCTCGCGTC	147
CGTCGGAATTC	64
GCGTCGAGTAT	2372
CATAAACAGCG	68
TTAGGTCGCGC	41
TTCGTCGCATA	601
AATCTTACCGG	7
GTTAGCGACAT	40
CTCGATTGATA	9184
AGTAGTCGAGT	5
CAAGCGTACGA	738
TGGTCGGCTAA	154
TTAACCGTATC	784
GAGTTTGGACT	394
TTCTAATTCGC	321
ATAATCATGGC	18
CGATTCATCGC	369
ACTAGATCGAT	79
GCACGTCAATA	58
CTAATTATGAC	7
CCATGCTTGCA	29
ATCCTAGTAAC	68
CCATCGCTGTT	177
CATGTTCCAAT	79
TGCGGGTCATA	7
CGGCATCGCGA	1
CATGACCGCCT	213
CATACGCTAGG	94
CGTCAAAAGGC	2308
AGCTAACCGAA	78
TGGATTCGGGG	744
ATGATCGAATG	11803
TTTACTATACG	140
CCTACTAATAG	24
ATGATAGATGC	1564
ACCAGTAATTA	70
CCGAGACGTCA	1
AGGGACGCTAT	1604
ACGTCGTGAGC	896
TTACACGTTAA	1
AGTCGTGTTTT	208
GCGCTAACGTC	1169
GTTGGTCGGGA	308
CTGTGCGGACC	187
GTGACGCCGGA	964
CGTGCGGCATC	317
CCAGTCGAATT	132
ATACGTTGTAC	69
GTGTAACGAAG	822
AATATACGTGA	314
CGCTAGGTCTG	45
GACCTCATGGG	204
AATTCGTTATT	2039
GCCTTATCGTT	914
CTAAACACGAT	281
AGCTACGGACA	52
CCGTTACGCAT	41
GATAGATTGTC	1037
GACGCGATATA	52
CACGTCGTCGA	2
GCCTGCGAAAG	265
AACTGAACGAA	189
CATTGGTTGGT	20725
ACCCCGTAAAC	45
TAAATCACGTA	30
ACGGGATTACC	751
CAGTCGATAAG	1957
GGCTTGGATCC	30
GGCTCGCTGTA	11
GCTTACGCAAT	357
ATCGTGACCGC	338
CCCAATGTGGC	305
CCTTACTACCG	615
GCGCCTAAAAA	852
AGTACGCCGGA	114
GAGCGATTGTT	23
ACACGTCACGC	22
GAGCGGTAAAG	52
ATACCGTTGGG	555
GAATTCGCGAT	1
GGTTAACGCAT	139
TTCGGAAATGG	4
AACGACATATG	842
TGCTCGTAATG	222
TTTATTCGGGA	3
CGATTATCGCA	246
TAACTTATTCG	2131
GTATCGACAAA	16243
CAAAGTTCGCA	3683
CAGCGGGATAT	9
GCGGTGGTAGG	80
ATCGGACGAGC	1
GGTAATCGCGG	439
GGCACCCGATA	95
TAAATCGAATG	1749
TTGCGGTATTG	504
TTCTCGTCACG	207
AACGCGTATCC	1424
ATACGCATTGG	23
ACAACAAATGG	173
CAAGTTCGTTT	419
CCTCGACAGTC	67
CCCATCACGGT	1037
TAACGTAGATT	191
CATTGGTTGTT	1075
GTTCATTAGCT	232
GATACTATCTC	616
AGTAATCCGGC	3551
GGTTTCATCGG	85
AATAGTATCGT	106
GGTTAGCTAAA	4
CTACGAGCGCG	34
AACTCATAAGA	112
AATAAACGAAG	126
GGATCGATACA	96
ACCTCGTCAAC	133
GCTTGCATCGA	1
AGCAGTTGATT	50
CATTTAGCTAC	3
GGCTGCGAAAG	165
CGTTCGTACGT	237
ACTCGTTAGAT	90
TAACGAACGTT	34
GTAAGTACGCT	776
TAGCGTGATCA	367
CATCGAAGGTG	72
TTGTAAAGGCA	1
ATGTCGACTTG	546
GCTTGATACTT	548
GTTCGCGTCGA	585
ATAGTCGGCAC	562
GCTAAACTTAC	4
TGCGTAGCCGG	638
TACCGTGGTCA	2
AATTGCGACCC	667
TGCGGAGCGCA	207
CACGCCAATGC	21
CCTTCGTGGAG	1
TTATTACCGCC	9643
ACCATGAGAAT	252
GCCTCGGAAGT	873
ATTATCCGAAC	59
CTTCATTCTCG	4
CTATGCGACAC	30
ACTCTTACGGG	50
GTATAACGACT	3
ACGCTAACTAA	767
ACGTTTGGAAG	38
AGGAAATAAGC	1
TGATAGTTCGA	155
TGCGCTACGGG	101
TTCGCATTGAC	4166
GATTACGAGCA	156
ACTATCGAAAG	245
TACACGTTAAC	77
CAACGTTATTC	925
CGTCGAGTTGT	28378
GTCTCGCGAGC	431
GTGTAACTTAG	1
CACATCAATGC	191
ATTCTACACGA	420
GTTGATCGCAC	168
CTATGCGAAGT	4681
GCTGTTCGATA	3
CAGCTACGCGC	33
GCGGTGGACGC	356
GTCGGAGTTTG	520
AGTGCCGGCTG	190
TGGGGTTAACC	778
CCCGTATCTCA	179
AGAAATCAAAA	73
GACCATGCTTC	87
GGAGTAGTCGA	117
TAAAACGTGAT	410
TATGTAAAGTC	1585
TAAGCAATCGC	139
GTCCGTCAACG	92
CAGAAACGTCC	27
GAGCTAAAAAG	13
TGCGGCAAATG	58
AAGAAAACCGT	1
CATCGCGAAGC	111
CATACGGGCAC	3048
CAGCTAAGAAT	264
GCTCGCGGTAA	135
TGCATCGGACA	688
TTACTCGGACG	185
TAGCGGTGTCC	203
TTACTTAAGGC	1
TTAACGAACCT	1875
CTCACGGTAAG	5
CGAGCACGCGT	411
GCGTAAGCCGA	154
GACTTAAGTTT	76
CAACGCGCTGC	5
AAGTCATTGGC	4
CTCGTAGATTC	145
GAAGCGTAAGT	960
GGATTCGATTA	57
ACCTCGAAAGA	54
CCGACGGCAAT	182
ATCATGTCGAT	1
TACATTAGTGG	685
GGTAGCGAGTG	2
CAATCGATTTC	760
CCATCGTACGA	22
CGTAGTCGACA	33
AAACGACGATA	64
GCTTGATCAAC	71
GAGCGGTAATC	213
CTGCGACTTAT	4
GATACATTGTT	4
TGGATTACGAA	65
CGCAACGAGAT	2245
GCGCGATTATT	169
TACGCCAATGG	183
GCTTCTATAAA	108
AGTACGCATTT	11
CTCGTTTAGCT	282
ACGTGGCGCAA	241
AAATTCCGACC	47
AATGTGGCGCA	7686
ACCGTAATTAT	11813
TTGACCGAATA	23
CAACGACGAAT	755
AACTTAATTTG	661
GCTCTCGTACT	125
TATTAAACGTG	53
TTCATTCGGGT	540
AAGTTTAGCCA	352
CCGCAAGTTAG	262
TTCATCGCGCA	373
GTCGACGGCGA	144
ATCTCGACTGA	47
GGTGGACTTAG	9
ATTCGAAGCTG	1035
GCGACAGTTCG	97
GTCCATTATGA	72
GAACGCGCGAT	1
AATGGCGGTGG	39
TTTGACCCATC	1098
GACGTCGAATC	20
GACGTAACGTT	39
GCGGATTAGCT	1001
GCTCGCGAAAA	675
ATGGTTGTTCC	313
GTAATCGAACG	802
TAAGCAGCAAT	85
TGACAAATTGC	7
TGGAACGAGAA	2429
GAACGAAATTC	14
GTACCGTACAA	177
AATAGATGGCG	17
CGATTATCGAT	3
CGAATCGCGCT	1
GCATTGGGCAA	738
CCTAGCGTATC	368
ATCCTATAGCC	2
CTTGATGAAAC	1
GGGTTCGTCAC	16
TGGAACGAATG	122
GGATAAAGTAC	118
GCCCTTTTACC	297
ATGGTATCCGC	384
GACCGCTGTGC	577
AGGTCGACTGC	81
GGAAACCGTAG	25
GTCAATCGGCT	2964
AGTCGGGCATG	96
AATCGAGGATA	520
CCTAGCGATTT	5981
AATAGCCGTGA	9166
GAATTCGATAT	4
TTCTAACTATG	64
CCCATCACGAG	536
GATGCGACCAT	29
AAAGTAACGTA	1
ACGGGCGGTGA	361
GGGACGTTTGT	673
GGATCTCAACG	32
CAATTGGTATT	1
ACTTTCTGTAA	63
GGTCGGGTGTA	850
GTCTATCAATC	585
ATGAGTACAAA	2296
ATACGTGACGA	4
CACCCGGCTTT	33
CTTAGCGTTAG	11
TAATTACGAAA	66
ATTGCGATTAC	42
CCGAATCGGGC	1380
TTGATAGCCGC	301
ATCGGCGGTGT	26
TTAAACGTGCA	145
TAATACGGACG	1
GAGAGTACGTC	236
GTTCGTGGACG	161
GCACCCGGCTT	75
CAGCAAGATTT	7
AATCAATCGCA	129
ATCAAATCGAA	102
CTCAAGTCGTG	295
CTCGAAATATT	171
GCGTTAGCCAA	217
ATTTCGCCAGA	266
CGGCTTAGTAA	2170
GTTCGAACGAT	3
GTTACCTGACT	344
CTCAGTTCGAT	1868
TACTAATGCGT	197
TTGCTCACGTC	449
ATCGCTATATC	76
TTCGGTTCGAC	1
GACGTTAGGTC	18
GTCGGAGCTAG	146
CGTTGGTCATA	109
CTATGCGTGTA	899
CACCAATGGGA	142
CTATAACAAGT	145
ACGTGCGCTAC	1941
ACAGCTAATAC	841
TAAGCAGTAGC	186
CGCATTCGTTA	347
CACTATAATCG	18
ATTGGATCGGG	11
CAGTTCGAAAT	4
GATTCGCTTGT	1834
TGCTTGTTCAC	8
TGGCTTAGTAA	3005
GCCGACTAAAA	4
CGTACCGTTAT	25
ACTCATAAGTG	580
TAACGTTCGAG	6046
TTCGTCGGGAT	2139
TGGTAGTACGC	7717
GTCGTCAATGA	930
GGTGGTACAAA	4001
CTATGCGTGCG	59
ACCGTTCCGAC	398
CGCGCAAGTTG	653
CCGGATTCTGA	3401
ATAGCTTATGC	7
ATTGCGATCGT	1
AATAAAGTTCC	102
GTACCGGTTAA	625
CCACAACGTAA	274
ATATCGACTAC	3
GCCGCAATCGG	62
TGCGTCCGACC	400
GATGCGTAGCG	2
GGTAATCGTGT	2374
GTAGCGGTAAG	538
CGGCACGCGGT	1537
TAGTGAACGCT	2330
AAATAACGTCC	1766
AAGATGTAACA	133
GTGTTCAATTT	3
CACGCTCGCCA	31
CTTATTAAGAG	15
ACATTGGGCAT	1254
CATTAGATGGC	64
GTTCGAAAGAA	654
CCTGTGGACCT	12
AAGCCGGAGGT	6255
TAATAGATGCT	489
AGCCGCGTAGT	59
CGATGTATCTA	252
AGTATCTATAT	70
GCGGTCATATG	11
TAGGTAGATCG	1
ATTAGTACGTT	1537
CCAGTAATCTT	3868
TGGCTCGTAGT	473
TAACGTTTATT	111
TGGGCTTGTCA	3
CCGTAAAGATC	188
AGGACCTGACT	2653
CCAGCTAAGCG	295
CGATCGAGTCA	1
ACGCTACCGGT	28
GATATTCGCTT	103
CATAACGACAT	98
TAGCAACTATA	821
AGTTAAGGACC	1231
GCGTGCTTCTA	79
TTAATTCGTGC	23
TGTATGTAAAC	172
TTACGGGGTTA	495
CCTAGAACGAT	14
GAAAAACTAAC	35
CCGAATCATGG	1402
GATGCGACATG	2113
CACTCGGCATG	242
AAAGGACGTTG	315
CTTGTCGAACG	52
CACTCGGACGA	907
AAACACGTTCC	1
ACAGATTGGGA	5
CTGTTTTACCG	795
GTGTTCGACTT	480
GGGGATCGGAC	2382
TGATTAAACTA	107
CGGTTCGTAAC	1
ATTCGAACCTT	321
CTCATAAGCAA	266
GGTAATTACGG	209
GTTGTTATACC	305
CGAATCGTCTA	917
ACGCATTGTAC	61
GTACCGCCGTA	29
GCGAAGTGCCC	221
TATGGTAAACT	1
AATACGTTCGC	3475
CTTATAAGCCT	25
CTATAGCGGTG	715
ATTGGTCAAGT	1
TAATTCTATAG	8891
GTCCATTGGGA	2
CAATGAAGTTC	1373
CGTGCACAACT	408
GTTGTTCGACA	1
TGTACGAACCT	405
GGAACGAATAA	10
GTAAGCCGACG	732
ATTTGCGGTAG	263
ATAACAACGGG	252
AACTCGTTGGT	9
GGTTGCGGTCA	112
CGGGTGCGAAA	577
TGTTATGTATC	2258
TATAACGCGTC	71
ATAGGCGAACC	467
GCGGGTTGCAA	7689
CTAGCTAATCG	751
CCGAGTTGGGC	94
TGACCCGTGGT	31
AGCGTTAGCTT	90
AGCGATCTCAA	342
TGACGATCGGC	20
TTTAACGTCGG	72
ACATCGACGTT	2406
CTCAGTTACCG	7
TGTACTTAGAT	11
CATCGCGATAG	515
AAACGTAGCCT	7154
CAAATTCGGCA	917
GGTGTAGAATC	250
CACATCGTCCG	2
CTTCGCGTCAA	45
AACGATGCGTG	193
CTGAGGATCCA	2591
GTATCGTCAAG	1312
GAGTCAATGTG	3
CAATGGACCTG	778
GTCGAGCGCCG	9
CCGATATTTGC	3
AGGAAAACGTC	31
GAGACGATGTT	154
ATCGAAGTTAC	3140
GTGACGAATAA	807
AAGTAACATCG	802
CGAGGATAACA	52
CCGATCGGGCA	1
CAGATAAACGT	66
TTAAACTCGCT	27
CAATCTTAGTA	331
ACTAACGACCG	1166
TTAACGAACGG	1895
ATAGATTCGGA	3399
CGTATGTCGTG	250
CCGTGAACGAA	108
ATAGTCGGGTC	51
GTAAACAAGTA	676
CGCTTAGCCAA	1
CGGCGTAAAGT	7967
CAGATACCGCA	692
CCTTACGGCCA	1333
GGGTTACCTGA	293
GATTCTAATTC	454
CAAGATTGACC	947
CATAACGTCGA	4493
CGACGACGTAC	1
GTGTCGGACTC	3716
GAATTCGGAAG	32
CTTCTTGACGC	790
GAATAACGATC	11
CAAAGTATCTA	256
CACGTTGGTGG	210
GTGGTCGGAGA	17
CTTTTCGCGAT	531
CATTCGAGTAC	1
TGAAAGTACCC	315
TGGAATTGACA	3
CTTAGCTAAAC	168
ATGGTAACGAT	396
CCCGTAAGCCT	370
TTGACATAAGG	5715
CTATTCGACAG	140
GCATCGTCTTG	157
TGAGCGCTATT	800
CCCGACAAATA	143
ATTGTCGTAAT	258
CCACGTCGATT	227
CAATACGGTGC	1
TTGACGGAATA	16
CTCGAGCGACT	344
GCGTTATCGGG	125
TAGCAACGAAG	225
ACTCGGAATGC	1
CCAGCGGTCAT	1389
GTGGAGCGAGG	84
GTCGTAAGTGT	307
GCAGCAACGCT	9
CTAGCGTAGAG	512
GCTTGCGACAA	280
ACAGCACGCTG	9
GCCATGAAACA	691
ATAGCGATAAT	88
GCTTACCAAGA	55
GGCAATCGGAC	1093
CTAACGCTCTA	28
CTCATACGTCA	648
CAGCGTCACCC	1870
GGACGCTATCA	1
GTTGCTTGAGG	10708
ACACGGCGACT	1
GGGGTTAGCGT	1659
AACATCGATGC	255
AATTTCGCGGT	1374
GACGTACGAAA	491
GTCGGATTCCT	1101
GGTGATCGTGG	147
AGATACATTCG	394
TTAATGCGTCG	118
AGCAACGTGCA	233
GACGCTTATGA	14
CCCTCGATACC	1
AAATCGTTGTA	250
AGGTTCGCTAT	6
CTCAGTTGTTT	194
GTTCCGTCAAT	4467
CATCGAACTCG	1
GTAACTAAACA	10989
CGTAGTCGCGG	449
GCACACGCTGA	282
ATTCGTTGGAT	1218
TACGCTTACAC	124
GGAGTAGCCAC	330
CTTGCGCTGAA	767
TTTAGCCGTCG	3
AAACTAGGTTT	24
CGAATAAACGG	80
GCGCAACGTCA	405
TTCCGGCTACG	3
GAAATCAAACA	637
CTAATCGAAAG	36
GTAATCATAAA	191
ACTTACGGAAT	780
ATATCGTAGTA	84
AAAACGTGCGG	201
TGTGCGATAAC	743
AGCAGTTATCG	195
ATCTCGTACGC	8
GAACTCGCGCA	38
GCGTACATGCG	156
GCATTCATCAC	64
CATTGTGCCGA	43
CATTTATCGAC	109
TATTACGCTGT	32
TAGGTTTCATA	437
ATTTCGTTATT	200
TATTGACGGCA	708
GGCTCGCTATT	1
ATAATCGTGCT	100
AATGTATCGAG	1980
TACGGCTTGTA	56
CGTACAATTTG	2382
CGTTACCAAGC	143
AGAACGTGATA	1177
CGTTTGCGAAA	288
GCACGTAAGAA	12584
TGCATCGTATC	923
TATTCTCGCTG	373
GCTTACGGGAA	1259
ATTAGCGTATC	28
AAGCGTTATTC	1
TTTCACGAATC	53
GCCTCGTTTAG	137
TAGATCGCAAG	47
CAGATCGTTTC	498
CGAGACCGACT	527
TTAGCCGACGG	510
AAGTATCGTTA	1042
CAACAAAGTGA	407
CTGTGCGAATA	960
GATACTTAATC	17
ATAATCGGTAA	1461
GAATTCGGCAC	1
CAGCTACGGCC	970
AGGTGTACCCG	238
AGAATCGAACC	488
GATCGTTATAC	477
TTTCATTGATG	135
GAGCGCGATCG	138
GTCAATCGTGG	46
AGCAATCGACT	4365
GAGAATAAGTC	18
CTTTGCGAATA	18
CGGCGTAAACT	1845
GCAATCGACAT	306
CTACCGTAGAA	654
GAAGCGCCGTC	22
CAACTAGATAT	16080
TGAGAAAACCG	328
AGTAGTACCGG	17
AGTCGAACGCT	2
TGCATACGGTC	1
GGATTCCGACC	426
CGAAAATCGGT	739
CACACGGTGGC	56
TATGGCTTGCG	30
TTAATCAATCG	63
GCATTTAGCCT	127
CCGCATGTTGC	1
GATTAGGTTCC	1617
CGTGGTCGTAT	1194
TAAATCAAGTT	1594
TAACGAAGTGA	56
CATTCTCGGAT	131
GTACCCGAACT	995
AGCACGTCGCG	65
GTGCCGATATA	12105
ATGTCTACACA	335
GCGGTAGATTA	249
AAACTAAAGTC	3
CTGTTCAAACT	140
ATTCGGCGAAC	1146
CATTAAAACCG	20
ACCCATCGCAT	26
TAGAAACTCGC	146
AGAGTAGCGAC	360
GAAACGGTAAA	1404
AACACGATGTA	219
CCAATAACCGA	9
CCGAGTATAAC	115
CGGGGCGGTAG	1161
CTTCGTATCCC	1
AAATACGTCGA	441
TGTTCGCGTAG	22
CGGTAGTAGGT	5749
GTATCGTGTTC	616
ATCGTCTCTCA	18
CCGAACGAAAT	129
ACTTCGTGGCG	10
CCCAATTGATG	129
TGCTCGATAGC	358
GACGTCACCCG	154
TAATCACGGTA	1439
CTACACCGGAT	2080
GGTCGATATTC	318
CGTCAATACTT	979
CAAGCGTGAAC	168
TACGGCACGCC	2364
AATCGTCTATA	1
TACGTCGAAGC	71
TAACGCCAATA	100
AGCTAAACTTA	278
GGGTTCACGTT	77
ACCAAGCGCCT	906
GCAGCGTCTCG	362
ACCAGTACCTG	47
ATAGCGCTATA	1224
CCTACGCGCGA	71
AAGTATCGTGC	7
ATCGGCGAGTA	204
TGATACTTATC	8
GACGTTATGGT	670
TACGCGAACGC	229
ACTAATAGTGG	436
TTACGTCGATG	393
GTTCGTAAGGC	704
TGAGACCGCAT	244
ACGACACCATT	840
GTCATAGGTCG	9
CGAGACGTCAA	108
TATCAATAGCG	37
TTAGCGTAGTC	563
CAATAAACGTC	313
TAGCTTGTAAC	305
CATACGTGCGG	2
GCTTGCAAGTT	75
GGCGATTCGCA	93
GCTTGAGGATA	566
CCATTATCCGG	6
TGCGTCTGTAT	139
GAAGTTAGACT	127
TAAGTACCGTA	119
CTTTACGTTCC	528
GAAACGGTAAT	933
ACGTAAGTGCT	9418
AAGCTGACTAA	145
GCCCGTGATGA	212
TGCGAAAGATA	315
CCTGCGTAGAA	157
TAGGATAGCCG	355
GTAGCGAACGG	92
TATATCGAGTA	1074
GATCGGACGTT	715
AAATGTCGTAC	3470
ATAAGCGGGAG	110
TGGACGCGTCC	1302
GGACCTCGTTG	137
CCTGCGACATG	184
TTCTACGCATT	2
GGATTGTACGC	67
CTCGTTACGTG	227
CTTCGAGTTGT	224
AGACCGCTTGA	24
GAGAGTAATCA	25
ATCAACGTCGA	511
AGCTAATTCGA	705
GATGCGTGTAG	109
GCGTACCGCCG	8120
CGTCGTAAGTA	10
CTCGGCTTAGA	247
CGTGGACGCGC	2818
GCTCGTTATGT	2
CCCGACGAGAT	43
GCGCGATTCGA	85
ACGAATGGCTC	287
TTTACGTACTT	31
TTCACCCGAGT	65
CCTTGGTTGTA	323
TAGTTCGCAAT	55
AGATTCCGACA	154
AATACGTTAAC	35
ACGCGACTAAA	1556
TGTAACTTATG	4173
TTCACGTCGCA	1220
ACTTAAGTGTA	1
CGAAGTTATAC	259
CTCATGTCCGT	23
TAAACGGCTTA	60
GCATTGCGGGA	447
ACAGCTAAAAT	7
AGAATCAACGT	2
ATCCCGGCGAG	15
TGCCGGTACAA	204
CGGGATTCGCC	766
TACGGTAGCGA	337
CTCGACGGCAG	2457
CCTACTACGAA	53
GTAATCGTGAT	4
ACAACTAGGTC	44
ACTTCGCGAGC	55
TTGACGGAAAT	4640
TTATCGGACAG	2247
GTTTCGTAACT	86
CGTAACGCTGT	242
CGTGTTGCGGA	1
GGCATCGTCGT	703
TGAGTAGCGAT	296
CGTGGCGGTCA	68
CCTATCGGACA	6
GATACTTAAGA	73
TAGAACGTGCA	16
CGATTGGTCGC	111
ACGTAGATATT	213
TAAAGTATCAT	3245
GTATGGACTTA	344
CGATTCGAGTC	2
CGCCGGCAAAT	6
AACCGAAATTC	417
CCAGTAATGCG	6
AGTCATTAGTG	289
TTCAATATTTG	241
CAGATTTACCA	564
ATAAGCGTTCC	3
GTGATCAACTG	1
TTTACGTGGAC	136
GAGACGATCTC	537
CTTGGACGGCT	78
GGATTCATACG	1
GGGTATTCGAG	562
GGGATCTCTTA	27
ATAGCCTAATA	63
ATACGCGAAGG	247
ACATTGCGCGA	273
CTTAGGTAGGT	2684
ATGACGACGTG	1
CAAAGTCGTTA	3950
CACTCGTCGAT	7
CGTGGACCTGG	123
ACTGCGATCGG	2
GTTTCGCATCA	10276
AAGCGGGTAAG	349
GAAACGAGCCT	235
CCTATGCGTGC	1
TGGCATCGCTA	2478
GTGGTAAACAG	26
GTTCCGAAATC	10765
ACATTAGACGT	107
ATGACGACAAA	40
TGGCGGTTGAT	120
ATAAGTCATGG	246
AGAATCTTATT	8
CGTATCGCTGA	243
TTCGGATTCGG	10
GGAACGGTGTA	100
AACACGAATTC	38
TTCATTGAGGC	735
AATATTCGCAA	45
CTTAGATGTTG	14
GCCGCGTAACT	5
GAACCTAGAAA	9
CGCGATTGATT	1
AGTCGCGAGAC	649
GTAAGGAAAAC	858
GAATGCGAAAT	400
GGTCAAACAAC	990
GTCGTTTCACG	257
GGAAACGATCC	191
AGTCGACTGGG	1
GCGTGTAACAG	186
GGACGGCTTGT	130
AATCGGGTATG	64
CGGCTAAGCGT	1471
TAGATGCTACG	96
AGTTACGCACT	803
AGGTGGACCAC	171
TATAGGCTAAC	155
GTTTCATTCGC	195
GCATCGGGTTC	274
GCTTACGAGGC	2
TATGTCGGGCA	3
TATTCGTGTTG	3
CACTATCAATG	3
ACGTCGTGGTC	830
CTTCGTAGATT	200
GTACTATGCGA	644
TATAACGTTTG	237
CGCTACACGTA	8
TATGACGGTGA	56
AGGTTTCGTAC	230
CGCAATCGAGG	1
TACGTGTAGGT	1041
GTTTTAACGGG	1115
GTTAATCGGTA	75
GCAAGTCGTTT	357
GACGGTCAACT	263
TAGTAATCGGT	7
CCATCGTTCGA	490
ACTTAACTAAG	44
ACCGCTGTTTT	132
GCTGTTATCGT	347
CAAATGGGGTT	310
GTATCGAGCGC	1
ACTCACGAATG	1
TTTACCGGTCC	1965
CAGGACGCTAT	56
ACCGATCACCT	1
GGTTACGCTAT	571
CCTGACGCCAC	6189
CCTAATGCGGG	218
GGTCAAATGCG	35
ACAGTCGCGAA	539
ATGCGTACGTT	694
ACGCTGAAGCG	671
GGTAGTACCTG	771
CTGGTTGGTAC	273
CAATCGATAAC	1
TTTGATCGCAT	1212
GAACCTATCAG	9
CGATGCTCAAG	456
TGCGTCAAATA	37
ATCTCGAAAAA	49
CCGTCACGAGC	323
ACGTGAACGGT	129
AGATCGTCGAA	94
CCGGTTAATTA	3
TATCGAGCTAA	1061
GGTTAGATGCG	4
GTTACACAGCG	2
CCAAGCCGGCT	205
GAGCTAATCGG	401
AAAACGTACCG	276
GCCAATAAGTG	1
TGTTGCATGCG	223
CAATCGTATGT	222
ATTACTTAGAC	3268
CCTCGTTACGA	278
CGGACGGTCTG	35
GGTATTCTACG	1
AGAATCGACTA	334
ACCTATAGGTT	73
CGATTAAGTTA	82
GATTCATAAGG	409
ACCTTACACGG	56
CATATGCGGCG	24
GCGCGGTAAGT	3054
CGTTCGAACGG	1708
CTCGTGAATCG	59
ATGTTCCGTCA	4447
AGTCGGATTAC	1
GCTGTGCGATA	215
GAACGATTCGC	9
ACCGTGAATGC	627
TATCAATCGTC	656
ACGTAAGTTAT	902
AGCTACTAAGA	149
CAAGTTCCGAA	7
TTTAACCGTAT	1
TGCGGTAGGTG	4219
CTGTACTAATC	328
GTTATCCGAAA	807
TGATAGTGCTT	624
GAGACGCTTGC	2089
GTACCGTTATA	398
TTTTCTGTATC	186
TTGGATTGACA	730
CCGATAATCTT	1144
CGGGGCACGTA	225
CATTAATCGAG	181
TGCTATAAAAA	11
ATTACCGCTGT	136
GCCATGGGGTT	2381
CCATAAGCAAG	4
CTTTCGACGAC	4
ACCCGGCTAAA	55
TTGGATTGCCG	194
ACCGATACATT	1
ATCAATAGTTG	110
ATCGTAACGAG	6442
AGTATCGTCGG	925
CTCGTAGCGAT	139
CGTAGATAGTA	491
TGGTTCGAGTC	37
GTTGTTAGGCC	1392
GGATAACATAG	335
ATGTCGTGAAC	10173
ACTCACGGTCA	3199
ATCTCACGAAA	3457
TTATGAAAGGC	88
TAAGCGTTTGC	10093
CAATGAAGCTG	10283
AGTCGGCGAGC	2
TAGACGCGGTA	2
GCTACGGAATA	203
GTGAACGCATT	2017
GTAAGTTGGAC	15
CTTTAACGAGC	51
CCCGATAAAAC	182
GTGGTAGCTAC	135
GAAACTCACGC	35
GCTATTCGGAG	782
ACGCGCTACGA	1
ATTACGTACGA	4
GACGTGCACCT	132
CATTCGCTACG	13
GGGATCGAAAT	89
TGGTCATTAGA	351
GTCGTTAGGAT	428
TGAGCGAAATG	2261
GTTATCCTAGC	200
GAGATAAAACT	36
TTCTTGTTCGA	1
GCTACTAAAGA	295
ACCGTTAGCTA	8
CGCTAATAACG	874
AAATAACGACG	43
ATCCTATGCTA	181
TTGACGGCGAT	60
CAATAAGTCGT	785
TAAACGACAGT	182
CGTCGTCAGCT	2
TTATACTAACG	178
GTCTTCGCTGA	693
CAGTAGATACT	5
AGAACGTAATC	307
GGACGTGGAGG	2956
GGGGTGTCGAG	1605
CTTGGTAGGTG	295
CACCGGTTGTT	228
TAACAATTTGG	149
GCGGTAAACGG	661
CATGCTTGCGC	125
GATTCTCGTGT	545
ATAAGGTTAGC	24
TAAACTATGCT	371
CAGATCGCTCG	1
AGAACGCTACT	322
CTACTAAACAG	39
CTACCGGACGG	449
GTGGTCAATGC	3356
GGTAGCCGTAA	26
CTTATCGCATA	3196
GCCAACAAATG	31
ATATCAGTACC	6378
TGTAACGTGGT	727
CTAACGAAGTT	336
TGGTCGAACGC	220
CCGTTAGATTA	1
AGTCGGACGTT	166
ATATCAGGTAG	25
GTGATCAATCC	435
TTCGGACCCGG	376
CACAGCTACGG	221
CCGGATTGGCG	2
GTGCGCTACCG	714
CGCAATCGGAG	2
GTGACGATACA	127
GCGGCGTACAT	320
TGAATCTTATA	31
GAGTCAACTAG	6
TGAGACGAAGG	76
GTGGACCTCTC	58
CCGCAATCCGA	265
CAAGCCGAATG	780
TGACCGATACC	162
CTTTAAACACG	197
GACCTCGTTGT	195
GGGTTGCGGTA	1190
TAGCGGGTAGA	164
GCTCGACGCAA	142
AACGAACGTGT	1
GTAGCGGTATG	88
GATCGTACCGC	132
CACGATGCGGC	1154
ACCGAATCGAC	100
TGGTAGCGATT	613
CTGCTTGGTCA	324
CGCGAGCGGTA	60
GTACGTGTAAC	391
TGCTTGCAAGA	698
CAACGTCAAGG	189
CCCCGTACTAA	230
GCCGCTGTTTA	723
CCTAAATACGT	345
TTAGCTTAGGG	2820
CAGAACGCTTA	1002
TTTAGCGAGCC	231
CTCGGAGCGAT	4
TGCGTCCGACG	1136
ATGTAGAAAAC	593
CCATAGGTAAT	367
AAGTCGGATAG	29
GTACGTCGAGT	1
AACCGATCAAC	3
CAATCAACTGC	1
CACCGACTTCG	37
AGGCTGCGACC	11
TTGCCGATCGC	1
AATGCGATTGC	342
CATCACGCGCA	768
GCATGACCGGA	581
TTCGAACTAAG	114
ATCGGCATCGA	1212
TAACGGCAAAT	197
TAAAGATGGCG	855
GGCGTGCGGAC	665
GGTGAACGCAT	3633
CTGTGCCCATG	8416
CTAGAAAGTTA	35
AATAAAGAATC	365
GCACGTAACAG	2
TTAATCGTATG	92
AACGCGAGCTA	1006
ACCTACCAATG	268
TTATACGTTCC	470
TATCGAAAAAA	111
ATGACGACCGT	1722
AAGTTACCAAC	475
TGACCGATCAC	1
GCAGTAACGAG	77
CCGGACGTGGA	23824
GCGGACGAGCT	33
GAGTTTAGTAC	24
CATAACAAGCG	2
ACCTCGTGTTA	175
GGAACGAGCAT	1
GTGACCGAAGG	2
GGCGCTAATTT	1
CGCTAACGTGG	15
GGAAACGTGAC	374
AATGTCGATAC	239
GAGAATCTTTG	1
TACTTAGTGCC	223
CGGAAACTCGG	27873
CATTTCGACAT	98
TATAACGTCCG	54
AACCTATCGGC	2042
TAAGTTCGTTT	35
GCGTAGCTTGC	59
GACTAATGCGA	13
CAATTACGGGG	6
TAGGCGTAACA	165
CGTTTCGTAAT	2
GATTCGTCACG	237
CGGTAACAAGG	51
GGTGGACCTAC	9090
AGTTAACGACC	267
CGGTTAATGCG	3
TGGCGCTAAAT	430
GACAAATACTT	2076
GCTGTATGGGA	36
CATTACGGTGA	442
GAGCGGTTAGC	470
CGATGCTCGAA	3
GCGACCGTTAT	2609
GTATTCGAGCG	1
GACTCGTGTTC	463
GGATCGAGGAT	253
ATCGCGATTTC	478
GAACGTCAGGC	46
CATCAATAGAG	1557
GACCGAACGTT	3
GAAAAACGTCC	61
ATTTCGAACGC	643
ACAAGTTATTA	595
GGTTTAATTCG	371
ATCTCGTAGCT	10122
CGAACTATAAC	1026
ATCGTTAAGTC	99
GATGTAACGGG	1661
TGGTGTAACTA	16859
CCTGTTCGAGC	382
GGTATCGTTTG	1
TTATACTATAG	323
CCAGTAAACTT	3
ACCAGTATAAC	28
GGGGATTGCCA	1
CGTCGCGAGTA	625
CAACCGAATAA	46
AGCGGTAAAGT	12
GAAATTCGCTC	1483
ATGGACGTAAG	387
GTACGTAACAA	3714
AATTCGGATAT	1
CTTAGCGTGTA	691
CTTAACCGCAT	1034
AACTGCGATCG	4
CTCGAGCGACA	205
CTATAAAAGGC	76
CTCGCGTATCA	69
AGCTAGGTTAT	1
GAGTACATGCG	2
ACCCGTCGTGA	627
ACCTGATGAAG	126
TACATTCTAAG	1
AGATTTATTAC	39
GCGCCGGTAAG	11
CCTTACGGCAA	151
CGATTATTAAT	352
CTTATGACCCA	74
TATGAGACCTA	1
TTTTCGACGTA	164
CACTTATTAGT	16
GATAAAACGAT	173
GAATCGGTGGC	247
ATAAGCCAATA	3617
CTATAGCGAAC	16
AATGCGTAGCC	38
ACCGTAGCCAC	1742
GTCTTGGACGG	7
GGTTGGAAACT	730
AATACGAGCCT	684
GTCCGAAAGTG	6
GTATATCGTAG	862
GTAATCACGGC	1471
ACATCAAGCGC	653
CCAGCACGTCC	324
CCTAAGAATCG	751
GTTACGCATAC	1
GACGTATCCTA	247
CACTCGCGCAA	721
CGTAATCGATT	561
GATAACGGCAG	54
TGACGGCGTGA	218
GACCTACTCGG	493
GCCGGCGATCA	1853
GTCATAAGTTA	733
CAGTACGCCAG	2
CTAGCGTCAGG	536
ATATTCGCAAT	210
TGCATCGTTGG	2491
TGGTTAGCGGG	1
ATTGTGCTTGT	24
AGGCGACTAAA	577
CAGACGCATTT	1077
AGTCGAATGCG	60
GCGCGACTGGC	8
AACGTGGCGGT	20
CTGTGCGACAA	7
AGGTTAGGACG	275
CTCGAGCAACT	176
GCTATAACAAT	202
AAGCGTAGCGG	100
AATACGGCGTA	62
ATCGATTGTAA	46
TTCATCGAAAG	214
CGCTCCGTGAG	29
GGCTAATTTGG	54
GCTCGTTATGA	344
TGGACGAATAA	377
GATCGGTACAT	133
CTCGCTTATTA	180
AAAACGATCGG	7
CGCATGCTAGG	146
GCGTTATTAGG	3513
AGACCTCGACT	1
GGAGTCAACGG	46
GACTTAGCCGC	197
GGAAACAATTA	567
CGGATTACTAT	55
GAAATCGGCTG	119
CTCGATGCTCA	33
GATCAAGCCGG	665
CCGACCGCTCC	1
TTAGGTAAGTC	10374
CTCACGTACCG	12
AGACGTACTGC	153
CTGGTTCAATT	8
TTTCTATCTCG	127
ATGTTCAACGA	713
TTAATCGTTAT	37
GCCGCTGAAGA	124
CCCTCGGCGAT	7
CGACTAAAGAA	31
TACGCAATCGA	14
AACTAACGTCC	2
TATGCGTCGTC	74
GGGTGTAACTA	142
GATAGCGTATG	1
CATGTTGCGCT	321
TTTCGGAACTC	8
ATCCTATATGC	574
GCTATATCGAG	14
CGGAACGGTGC	589
CCAATTGGCGG	7
CGGCGAATGCG	55
CAGTACGCATT	254
CTTTACACGGC	1
TAGAACGACTT	748
ACGGCTTAGGA	36
AACGATTAAGG	116
ACTCGTTTATC	102
GGATATTCTGT	61
CTAGAACGGTG	65
GGTAGATCGGG	1
TGCCGGCTAAC	4
GACATATACGT	7
CAAGCGTCGCA	2079
AGGTGTACCGC	1271
AATCAATCACG	20
TTCAGACGCGG	657
CCGACGTGTTG	1002
ACCTACTCGTT	177
CCGGCGGTTAT	4657
GGGTGTATTCG	533
CTCGCGTAGAG	152
TTTCGATTGGT	127
GCAACTAACTT	568
CGCATTCTGTC	1
CGTCAACGGCC	12
CGTGTACGCAA	974
AACGTGGACCA	49
AAGCGGTATCG	4
AACTCGTGACG	33
CTCGTTTGGAA	646
AGTATCGGTGC	88
TAAAAACGAAC	2
CGTAGAAAACC	40
CAGGATAAGGG	476
CGCATTGTGCA	18
CTCCAACAAGT	1417
TGTACGAATAA	63
GGTGTCGTTAG	2371
GACCGACAGTC	3749
ACCTTATGTCG	28
TAGGTTCGTCC	35
AATCGTGCGAC	164
GGGCAAACTAG	137
ACGGCATGAGT	280
GGTACATTAAT	9
AGTTACGCAAG	13
ACGTCGACGTC	20
GCCATGCGGAC	8
GTACGCGATAA	402
TAGATTTACTC	118
TATCGCTGTAA	347
TAACGCATTCA	1764
ACGTGGAGCCT	81
GTGGTAGGTCG	482
CACGCGCGAAT	3374
CAATCCGGTCC	127
GGGCTTAGGTA	4352
TTCGTTAAGTT	690
GACTCGGCTTG	114
CCATCGCATTT	85
AGCAGCGTTTA	4536
ACAAGTAATTC	114
CTCTCGGACTC	37
GCCGGCTTATG	5
AACTGGGGTTA	204
CATAACATCGT	1
TACGTCGTACG	247
CATAGATAAGA	250
ACGTAAGTGAA	2
AACCTAGTAAA	1
AGTAGGTTAAC	7
GGAGCTACCAA	17
GATTGTTAGCT	527
GACTAATACGG	1
TATTTCGTGCA	2868
TTTAACCGCAA	739
CACGGTATGTA	3597
CCATTAAGTCA	7
CGGCGTAGTCA	567
ATCTCTCGATG	5
ATCTCGTATGT	295
CAGATTTACCT	176
AACATCGGAGC	706
CGTACGCGACC	77
GTATTGACGGT	357
AACTGCGTCTC	468
ATGCGTGATCC	5272
CAAGCGCGAAT	788
TACATTTAGCG	1
TGCATACGGTG	403
ATGTCGTCGTG	3266
ATGACCGACAA	255
CACGAAATCGC	1554
CTAGGTTATGG	42
TGGCCGTAAAC	1375
TGGTAAGTCGT	265
CTTCGTAGAAA	176
ATAAGCGTCAA	137
GCCTCGGAATG	38
GCGGACGGCTG	303
ATGACGCATTT	28
