## Supplementary material for "High-throughput functional analysis of IncRNA core promoters elucidatesrules governing tissue-specificity": POOL2__pMPRA1__K562__rep3__COUNTS.txt

GTAGTATCAAC	1
CAGGACGAGGT	1
ACTTAGCGAGT	52
ACATTCTGACA	250
CTATCGAGTGC	1
GTTCCGGACGT	1
GCGGTTACACC	128
AAACTCATGGG	1
AAAATCGAGTA	3
GCAAGTTTGGC	1
ATATCGGTTCC	1
GAGTAGGTTCG	165
TACACGGCGAA	327
GGTGCGCGATT	31
CTCGGAACGCA	1390
CCAGCGTGCAC	10436
TTTCACGATCA	857
ACAAGTCCGCG	2318
TGTAAACGATA	50
GCCGAATAACG	1
AATGTGGCGCA	2469
CTAATAGTAGT	371
ACCTGAAGTGA	616
CGTGAGCGGGA	94
TGCTTGCGGCA	1
AGATGCGTCAG	1
CATAGGCGACT	195
GGTAACGTAAG	476
GAGTAGCGCCA	1801
TAGCTTGTTAT	3
ACGGTCCGAAA	11
GCGTTTATGGG	1244
GACCGTAACGG	2
ATGATTAAGTC	1174
CCGTACGTACC	76
CAACGATCAAG	1
CGTTCGAAGCT	439
TAGATTTATGC	3
CTTGCGATCGC	164
CCGTCGGAGTA	486
CGGGATCTATT	196
CAGTAGCCGTA	1
ACAAAGTATCA	70
CAAGTTGGTTC	1
ATCGCATTGCG	24
ATGGTAGCGTG	26
ATGCGGTAGCT	6
ACGCAATCGAC	83
GATTGTCGAGG	281
CCTCGGCAAGA	853
TGTCGAAGTTT	952
TTCGACTTATA	752
CGAGCGCTAAT	79
GACGTCGAAAT	2691
GATCGATTAGT	122
CCCACGTTAGA	1
TTACGGCAAGT	49
GGCGATTAGCG	1
TGGTCGGAACA	578
GGTCGGCTACT	4
AACGCAAGATA	444
CGCGAGTAGTC	1
GTAGCGAACCT	101
ATCGGAGTTGA	1521
GTAAGCATGAA	1779
GTATTGCGTCG	36
GTTTATTCTGA	168
GCCTTATTCTC	2558
TAGCTAAAACT	1345
ATGTCGATTGG	4
TTGCTTGGTAC	13
CGTGTACGCAA	867
CAACTAAGGCA	1
TTGGTCAAATC	86
CACGTAGCCTA	3
AGATTATTCTC	1148
GGAGCTACGCC	406
CCATTGCGTCA	184
TGCCGATATAG	2
CGGGTAATTTC	134
GTCAAGCGTTA	548
CGACTTACCTG	70
AGTCAAATATA	64
AGTTACGGTCC	2409
GGAGATATACC	2
ACCGGTTACAA	1
TTGCGATTGTG	1853
TAATCGTACCT	1
GTCAATCGGTA	2733
AAGTCGTCACC	1
ATACTATCGTG	200
CAACAAGTCGA	2
GAAGTGTATTC	47
TATGTCGGGCA	1
AAACAGCTACG	16
GAGTCAACTAT	1
CCAGTAACGCA	1
TTGATTAATCC	1
GGAGCTAGGTG	1963
CCTCGACGTTT	1
GGTGGTCGTCA	213
GCGTCGTTTCA	960
GCTCGCTGACG	381
GCGGACGAGGT	6416
TTTAACGTAAC	787
ACGGTAACGCA	1
TAACATGCGTC	1112
GACGTTCGCAA	1
ACGGTGGTCGA	1
TATAGATTGTC	237
AAGCCTAAGGT	1
GACGTTCGTAG	2
CGTCTCGCTGA	1
CGTACGTCGAA	173
GTAATTACCTG	102
CCATAAGTATC	1
GACGAACATAG	1
CACGTTATCCT	3
TTGCATGAGAG	2005
AGTCGTAGTCA	1
TTGTACGCCAA	363
GGCTAATAGGC	1
TACGCTGTTAT	1
AATTTGCGGTG	57
ATTTCGTAACT	119
CGATAGTAACG	3
CCCATCGCGCA	1755
TTCGGAAAACG	5
CACGGTCCGAC	3
CCCTTGGAAAT	634
GCGGACCTCTT	802
TGGACGATTTC	3
CCTCATTCGCC	1
ACACGATCGAG	36
CAGTAATCTTG	1386
ACGTGAATCAA	1
AAGTCGTGTAT	220
AACGTTCGCAC	3
GGGCGCTGACT	107
TAGGCGTATCC	293
AACACAGCGTC	4
GCGTACGCGAC	2
CATGCGAACGG	2
GCATGACCGGT	3
TATTCGAGTCA	1
CTAAAACGACT	1
GCCGACTTAGC	2475
TATGTATCGTA	1
ACCTCGATGCC	1
ACGTGCGCTAT	3
CATACGTGAAT	2
AGTTCGTTCGT	1215
ATAAACGTTTC	830
ATTCATTCGAA	252
TAGGATAAGTC	945
CACACGCGACT	163
GTAAAGATACC	357
CCGCGTCAGCC	3517
GTGCCGGATTA	162
AGCGTCCGACG	1
GGCTAATCGGA	2
CGGCATCGGAA	2
ATGACTAACGC	75
ACGTCGTCACG	1266
ACAGGTACAAT	1
GGACCTAGGTA	1
ACGACCGAACT	82
AACTCGTAAAC	3976
GCGGATTCGAG	1122
GGCTAACGCGA	1
GGTTCCGGAGA	578
CTCTCGACGTC	1
CTTGGTGTATT	405
CGGATTAGATT	100
CGCGCGGTAAC	1
GAGCGATCGTC	1
GCAATCGCAAT	1
ACGTAGCGTAT	1
CTATCGGTGTA	1
TTCGCATGACC	2
CCGTACTTAAG	4034
GTCGTACGAAT	1482
TATTAGGTTCA	3106
GATCTATGGAC	125
GTTCATTATCG	37
AGCAGCGTGGC	629
CAGAACGGTAT	683
AGGGACGTGTG	263
CGCAGTTACAC	41
GATTCGATTCC	182
TAAAGTATATC	89
ACGTGGTGGTG	1197
AGTCGAATTGA	1
AGGATCGCGTC	530
AAAAGATGTTC	1
AGTCCGAATTG	352
AGTACAATTGA	23
CAACGTTATTC	1020
ATTCTAAGCGC	1
CCGTCGAAAGT	451
ACTAAAGTGCC	4224
GTCGTTCGCAA	1039
CTCGTACCGCC	8765
GACAGTCGTGC	1
AACGATCGCTG	615
ATTCTGTTTGT	104
GCGCGACTATA	345
TGAGACGTACG	50
CATCAACGCGT	1
GAACTCGGAGC	178
TGTGGACGGTC	140
TTCACCCGACT	1384
GTTGATCGTGT	1
CTAACGCTATA	165
AGCACGCGGTA	11
CCCGATAGTAG	1530
TAGATGTTCCA	466
CGAATAAGTGT	3069
GCCAATGCGTG	388
GTCATTGGGAA	1243
GATTACGTTCG	197
AAAGATGGACC	107
GAGACGTGACC	3
AAGCCGAAATG	362
AAGTCGTGCTT	541
GATAGCAGTAT	46
CGTGCGATTGT	2141
GCCGGTAAGTC	1
ATTCTCGAAGT	500
ATATTCGGACT	1083
TAGACGAGCGG	43
CTGACTAAGGA	1
CCGGATTGACA	3
GGCCGTGAGGA	4763
AGATCGGTTAA	62
CGTTTCGTCAC	17119
CCATGACCGCA	27
GGACGTTACAA	668
TTAACGTCGTT	1
CTATTCGGCTT	252
TTTCGACTAAT	1
GCCCATGCGCT	1
GGTTCGACGTA	2
ACCCGATAACG	14
CCCGACTAAGC	42
GTCATCTATAC	361
CTGAGACGATC	128
ACTGCGACTGA	349
ACCGACACTAT	1348
GGCATCGTGGT	1
TAGCAGCACGC	1317
ACTGCGATTAG	1
TAAACTCGCTA	6
TGTATCGATAT	5
GCGAAGTTCGC	1
CGGACGTAGCT	7
CCAAGATAATC	9057
CTAGAAAACAG	52
AATTCGTCACG	166
GATACATTAAG	32
ATGATCGAATG	2235
TTACTCGTAGT	1
CGATAGTTACA	736
TGTTTGCGTAA	3
GCATCGGGAGG	300
GCGTACCTGAC	4520
TATCGCAAGTT	1
GCTTGGACGAA	46
CCTTGGTAGAT	139
CCATGACCGAC	3
GGTTTCTATTC	1
TATATCAAGTC	2
TTAACTATGGT	52
GTGGACGTTGG	34
GCCCATCACGA	3
TTAACGACTTC	5965
CGTAGATAGAG	774
AGCGCGACTAC	416
AGCCGGTCTGA	14
CTAACGAACGC	11
TTCAATTGACC	4
CGGACGTGTAT	308
CTCGCGAGTAC	4364
CAGAAACTTGC	47
CAAATTGCCCA	438
ACACGTATCCG	161
AGCATCGTCTT	7
CATAAGGACCT	3496
CACGAAAATCA	102
CGTAAGAAACC	3592
GTTCACGGCTG	86
CGATCGTGGCC	1
CTAATTCGGCA	2477
AATGTACTAAC	479
AAACGGTATTT	3
TGGTTAATCGC	28
TTCGATTCGTA	1187
CCCTCGTGCGA	1
AATACGTAAGC	13
GTAGATTTACT	536
CTTGGAAACGT	52
GGATCGACGTA	552
TAACGACTGGT	1309
AAATTCGAACT	59
ATTACGTGATG	232
TGACGACTACC	1072
ATTGTACGCCA	3378
CCTTCGCGAAG	14
GCATTCGTCTG	81
GAAAATCGTCG	16
TAAACGTACAT	270
GTGCGAACTCG	1879
CAGATCGAAGG	2
CTCGTAGCGTT	1
GATGTTCGTTT	1
TAGATAGCGGG	13
CTAGTCATTAA	666
AGATCGTCGTA	651
AAGTGTACGTT	1
CGACGCTGCGC	1
GTTATACGCGC	4
TAAAGAAACGT	188
ACGGCGACTAA	2214
ATTCTCGTTTA	1
CCTAGTCGTGA	2
AGACGAAATAT	1
GCTACTATGGC	813
TATACTATAGG	1
CGACCGTAGCT	457
AATTCGGGTTA	796
CGACATAAGTT	5015
TTAGGCGTAAT	161
ACGTTCGTAGT	1
TAAACAACGAC	174
CTTCAATAGGT	276
CGTAGAAACTT	229
ATGCGGCAAAA	213
AGTAACGTGCA	1
TTCTACACGGG	355
ATCGCTGCGCG	7
TTCGATAACGG	1
CGGACTCGTCC	1150
TGTCGAGCGAA	33
CGAAATGTCTA	103
GATAGCAGCGT	14
TACCGTATCTC	380
ACGACTATCTC	217
CGAGTCAAGCC	1
GAAATGGCGCT	1
GGCAAGTCAAT	157
CTAAGCCAATA	1962
TTTCGGAGTAA	141
AGATGTATCAA	121
CGGATTAGACA	1
CGGACTCGTTT	3
GGCGAAATACA	1
ACAGATAAGCC	13
GCATACCGCAT	1
CTGTACTTACG	1
TTTTAACGTTC	42
CTATAGCCGGA	518
CCCGACCGACT	1753
AGTTCGTTACA	186
AAGAAAGTCGG	40
ATTTTACCGTG	179
TGAATCATAAA	1
CACTATCGTAA	620
TGGTTGCGCGA	4
TGCATGCGGTA	85
CTTTCGGATGA	5
TAATCGGCGTA	39
GGATGTATGGC	1131
TGACATAGTTC	15
GGATCGCAATC	213
GACCGACGTAG	219
CAAGTTATTAG	1
CCAGTCGTAAC	370
AGGTTTCGTGT	1
TTGGCTCTCAC	3
CTAAATCGTGA	13
AAATAAGCCTA	334
TAGTACGAAGC	3
CACCGAATGGA	4
CCGCTTACACA	1
TGATTAGCTAA	453
ACGAAATTCTC	1
TTACGCTTGGA	1
CCTTTTTACGT	1775
AATCCGGTACA	53
TAAGCAGTAGC	24
GCGAATCGTTG	1
CGAACGGCGTG	161
ATCTCGCGTAA	1
CTTTCGTATCG	335
AACGTAAGTCG	627
CGTTTATGGTA	292
TTTCTTGGAAC	254
ATAGTAATTCG	591
CGCCAGACGTT	4
CAACCGATAAT	1
AATAACCGCCC	35
TATCAACGTTT	3864
CTACGCGTCGA	3
GCAATCTTTTG	123
AAAATCGAACG	16
TAAATACGGGC	31
TTTATCGAGTA	132
ATCGCGACTGT	1
TATGCGTCGGA	2
TGCGAAGTTGG	1
GTACTTAGGTG	129
GGTCAACGATG	927
TTGGACGTCCG	357
CGTAATTCGCC	2
CTTTTGGTTGA	10
CATAGTTGGGC	7138
CTCACACGTAT	765
GGATTACGGCC	1
CCGTATCGGTG	122
AGGTCGTTCGC	1643
CGACCGTAACT	3646
GGGTAGCCGTG	1
GTATTCCTAGT	193
AATGGCTCGCT	16
GTACAAAGTAC	346
AGTACGAGCCT	33
CGGAGTCAAAG	13
GTTACCAATGC	56
TTCGGCAGTAC	7
CAACCGTTCGA	14
GTTGGACGGCT	121
CCATCGCAACT	22902
TTTAGTACCGC	19
TAACGGCGACT	1
TATTGACGGCA	125
ACGTACGTTGT	1773
TTACCGGTAGT	9450
CAGTCGTAGTC	1118
AAGATCGTACT	344
GGAGATAAAAC	596
GCCCAATTTAG	8
TGTACTATAAA	128
TTACGCTATAG	158
GCTCGCGTACT	78
CGTCGTCGAAA	1
ATGTACGTGGT	58
AACACGGAAGT	1
TGAAGCGTCAC	1963
AGTATACTTAT	9
TACGTCGTGTT	822
GATGCGCTACT	3464
TTAGCCGCTGT	1
CAAACAAGTAA	823
GCCGATGTATC	141
CCATGGGGTGC	1
ACTTACGAGGT	4
CCTCGGAAATC	411
CTAAAGAATGC	1110
TTGGCTTGACC	2
GGTAAACGTTA	1190
TGTCGTGAACC	1
AAGAGTAAACA	302
GTCAATTACTT	3
ATGATTACTTA	1420
GCGACATAGAT	2289
GATGCTCGACA	1156
GGAGACGTACC	590
GGATAACGTTT	1023
GGGCATCTATC	443
CTCATCAACGT	1
GACAAATCGGT	1
TACGTTACGGG	56
CGATAACAACA	5045
GCATTGCGAAC	1
CCTAGTACATT	250
CCGGCGTGTAA	4
CCATTAGCGAT	510
GCTCAACGATT	1739
AGCGTGTTCGT	1
CGAGTTGTTTA	68
ATGCTACCAAC	318
GTAAAGCATGA	221
AATGCGCGAGG	194
TTAACGTGGTA	217
CGTAACTTACA	260
CCATAACGAGA	192
ACGGCGTGATA	126
TGATCGTCTTC	2
AATTCGCTAAA	8
CTACGCTACCA	1
CTTTGCGAACC	419
ACGGAACGATC	1822
TGCGTACCGTC	1
CCGTAGTACCC	1
TTATCGAGTTG	1
ATTCTACGCGC	11
TTGAACATAAT	43
CATGCGTACCC	1
CGGGTAAGGAG	345
CCGTGACGCTG	90
GGATTATCGTG	1
CGATAATCGCA	1
GTGGGCGTAGA	1
AACGCATTGGC	219
TATGCGGTAAC	214
GTCCATAACGA	1
TACTCCGACCA	2
ATTGACTAAAG	1
AACCGATGAAG	202
TAATGAAACGG	312
GGTCGATGTTT	2071
CAACGAAATTG	207
GTCGATTAATG	737
CATAACGAGCC	2182
GCCTGCGCGAA	1
AGATACTAACC	291
AGACCGGTTAC	114
CCTGATGACGG	683
ACGGTCATAAG	1
TGTACTTAGCG	7
CATACGCGATT	12
CGGACGATTGG	1
ATAAGCCGCTC	2
TATTCCGTCAC	1
CGAAATACGTT	1
GCGACTTAACC	1
CGTCGATAAAC	18
CTTGGAAACGG	1
GGGATAATCGT	388
ACGGCGGTATT	153
AGCGCTGTGCA	811
CTATTCGCGCT	1982
CCGTACGTGCT	2
GACGCATGAAA	2390
ATGAGAGTAAC	1
ACTCGGCAAAC	1138
AGTATAACGTT	164
GGTTGCGGTAT	1
ACCTCTCGCTG	4571
TTTGATTAAAC	286
CACGAGGATAT	3630
TGCAGGTAGAG	702
GCATGTTCACT	254
TTACGGCGAAT	1
CTTATCGATGT	1
TGGAAATCATA	11
AATCGCGTCAG	8
CCGCCGTAAAC	426
GCATGCTTGAT	136
TGCGTCTCGTA	1
CTGTATCCGCG	1319
AGCTTATGTAG	1943
GTAGGTAATCA	849
AAGACGTGATA	1096
TTTAGCCGGTA	2
GCGATTGTCGT	1
CCTTGGATGGA	416
ACTACGAGAAT	369
TATTACGGGAG	141
AGGCGAACGAT	4265
GGCGTGATACA	1
ATTCATCGTAA	38
CGTTGGATAAG	2
CGTAGATGTAG	2434
CCGGAGTTGAA	1
TGACGACGGAC	1
AACGCGATAGT	33
GATAGCTTACA	2
CGCTAAAAACG	108
AGCGTTGGAAA	498
ATGTTCAACGA	309
TGGGCATGCGA	1
TGTCGTCACCC	996
TGTAGATCGAC	355
GTAACTATGCT	485
GTTAACCGCCT	2124
CAGCGCTGACT	133
GAAACGGTATC	1169
TGGACTTAGCG	3
TTGACATAAGT	8
GAACGGGATAA	43
GCGGGGCATCC	26
GTTCGCTAAAG	2772
CAACGATACCA	2
CACGTCGGGAA	1
TGCTCGATTCC	171
CTAGCTTATGT	355
GCGTCGCGGTA	1
AAGGTTCACGG	394
GATTCTGGCGG	1
GTACGTATCAG	1
TATAATCGAAT	1
TTGACAAAATC	199
AGTCGCATCGT	4
CGTGTTTAGCC	2
TGCGTGGTAGC	752
AGTTGGACGGC	238
TGGCGCAAGTA	5
CGAGATAGCGG	155
ATCCGTGATAG	927
TTCGAATTATT	2
GGCGAATCGAG	236
AGTACAATTTA	652
TATCCGGACGA	149
TTCGCGTAGAG	4
TGAAACAAATT	111
AGTCGCATGCT	1400
GTCGCGGTATG	6284
CTGTTCGATAC	1
CCCGCGGTAAA	993
AAACACGATAA	3654
CAAGCGTCGGA	4
CTAAGAATGGA	123
TAAAATAACAG	24
CGAGCATTCTC	2
CGCAACGATAT	5
TACAAATCGAC	525
CGGCTAATTCC	1
ACTCATAGTTA	7
GGTGCGATTTA	1
TGATCGTGCTT	619
TGGAAATAACG	1978
GTGGACGTTAA	3
CAGACGCTGAC	411
CCCGGCTACTA	132
TTGCTCGTCAC	628
CCTACCGGAGA	2035
AAACGTTAGGT	107
TGACGATTCGT	1
TTTCGCTACTA	1047
GCGTAACAACG	470
CAATAACGATG	1
AGTCGCAACGT	5
GGCGTAAGTAC	1
GAGATACCGTG	2
GTTGGTTAGGC	4
AGACGAACGCT	17
CAGTACATTGA	245
CTAATCGGACA	1644
GGTATTCGAAT	24
CATTAGGCGAT	91
ATTGATTATGC	329
CTTAACGCCAG	2
CGGTTACCAAA	1
GTGTCGTAGCT	1
TAGATAATCGC	158
CCTAAGCGCTG	428
CGGGTTCATCG	2
AAGCAGCGGTT	23
CTAGAATCGCA	64
ACGCTACTATG	2468
CGGAGATACAT	167
AAATCTTGTTT	73
CATGTCGTCAA	1258
GTAGTCGCATC	1
ATACGCTATAG	7
TAGTGAATCGT	1
CGGTGTACTGC	293
GGTCGCGGTTA	116
GTACGCGACCC	810
CGCGCTATAGG	549
CACAACACGAT	7103
CACCATGACGG	3
GTTATCGTCGA	534
ATGCGTGTATC	4735
CTCTCGTTAAC	2
TACCCGTAAAC	166
TTTGGTGGTCA	5
GTAAAGTCGTT	2
CGGATTCAACG	327
ACGTAAAGATA	136
GACGTGCGGTT	1
TGCGAATTACT	154
CTTATACGTCA	2
ATTATTAGCGT	2955
GCTACTAAGGA	2006
ATAAACAGCAC	497
ATCAGTACGTT	3882
AGTTATGACGG	2792
TACGTCGTTAT	2464
GCGATTACCGT	9
CGTGTGGACTC	412
TTGCGGATGTT	1
ATATGCGGCAA	113
CACGGCGTGAC	279
AGTCGACGATA	105
AAGCGTTTCTG	3
GTGTGGACGTA	158
GTGTACGCTCC	1
GATTCGACACC	1
GCCGATAGTAG	380
ACATTGTCTAT	1
TTGTTTAACGG	66
TAACGAGCTAG	320
GTCGTAGCGAT	64
GTATATCATAT	217
GCCGCTGACTA	470
GCGTACCCGTA	1
TGTAACAATTT	725
GTCGGGCATGA	2891
ATTCGAGCATT	30
GCGATAGTTAT	34
CTTCAATACGA	2
ACCCGATAACC	104
GAACATCACCC	2688
CTAAAGTATAC	49
GAGTTGGGCGT	33
CCTAATCGACA	1
ACAGTTGTTCA	934
AAACTTAGCCA	14
CCATTAGGCGT	1
CCAGCGTTACA	196
GCCGATATGCC	26
AATTCGTACAT	21
GGGATTAGCCT	3
CAGATAGCCAC	5
GTTACCGCTTG	1770
CTAGCTTAGGA	39
AACTCTTATGT	184
AAATACGGCAC	380
CGCTAAAAACA	1
TTAATTCGCAA	1503
CTTGGTAACTA	1
ACATAACGGGC	1
AAACGTAAAGT	3
GTCTACACGTA	2
GTTTCGCATCC	2005
CAGCAAGTTGT	3
AAACTTGCGAT	22
CGGTTACGTAC	886
CTACACGAATC	1
AATCGGCCAAT	7
ACCATGCGTAT	2
ATCACGTTGGT	857
TTGATCGTGTG	4725
TTCAGCCGTAA	1147
GCATTGGACGG	1
CTGCGCGATAC	551
ATTCGCGAATG	1
GATGACCGTTA	2
ACTAAAAAGGA	314
TATCCTATAAG	178
TTAGGATCGGA	1112
GGACGGACGTC	1279
TTGTAACAGCG	567
CAGCCGCAAGT	468
CATTGTTAGGC	785
ACCGCATGCGA	106
CGTCGGCGAAC	347
ACAAATACGCC	1547
CTCGTCGACGT	1
CTTTTCGGTAT	274
AACGGGCGTAT	845
TGCGAAATGCG	1
CAATATAGCTT	12
CCTAGCGAAGG	1
ATTAGTATAAC	36
CCTTCGACAAA	14618
CACCCGTAACA	1
GGGTTAGCGTA	1
TAACTAGAATC	558
GCGATCACGGC	6489
ACGACTATACG	10
ACGTACGAATC	1
GCATTTCGCTT	2824
GTGCAAGATAT	199
AAAATCGTATC	56
CCGCATTGCCT	4
ACCGGCAGTTA	471
ACCTGAACATA	3
TGCTACACGGA	2
CGTTTCGTGGA	2177
CGAGACCTATA	2160
TTTCGTTTATT	573
TAAGCGTGGCC	1
AATTTCGGATA	1
CTTATACGGTG	1
ACATTGGTTCC	12
GCGTTATCGAA	2
TAAGTACGTTA	1
GATCGCTGTAA	1
ACAAGTTACGG	1
ACGTCGACGCA	3
ATATTCGAGGA	1
TGATCGAGCGG	186
CGGGGCATCAC	842
GATTAATCGGT	1
AATTACGTTAA	52
TTGTTCGAACC	397
TTGCATAGTCG	1
CGTATGTATCC	668
ACCTACCGTCA	2
CTATCGGATGA	2
GCCCTTTTCGA	191
GAAACAACGTC	305
CATTCGTACCC	1
CTTACTATGGG	1
AGGACGCTGTT	1
CTTAGGTAGGT	234
AGTCATTCGAC	2
GTCGTAACTAA	12832
ACAGTCGAACT	3594
CGGACCTATGG	1452
CGGGAGTAATG	578
GCCCTTTTACG	203
TTTCGAGCGAA	6
CAGCAACTGGC	25
GATCGTCTGTT	3529
GCGATTACGAA	2
GTTTAGCCTTA	25
CATCACGCCAC	841
CGTGGACGGCG	1
ATTACGGCGAT	247
AACGATAGCCT	2
GACGCGATACA	569
CCCTTGGAATT	3
GAACATGTCGT	97
CAGCCGTGAAC	1
GATAGCTAACG	2
CCATCGTAAGT	1
TGATTAAAATC	52
ACGGCCAATTG	4
CGCTAACTATC	2
GCATAGTCATC	2631
TATAGCCGTAT	486
CGTGCGGATGT	292
CACGTACTACG	86
CCTAGCGTCAC	1
GTGGACTTAAT	10
CTACTATATGG	902
AAGTCATCGAG	19
GAGGATAACGG	1
GGCGAGTAAAG	3
TAGATACTAAT	1
CTGTACCTGAA	1574
AAATCGAACAT	14
AACAAAAGATA	471
AAGCGTCTTCG	236
AAAGTTGTAAC	1
GAGACGACCGT	36
CTGGTCAACTA	140
AGCGATATACC	4654
TAATCGGGATA	1
CAGCGGGTAAG	1
GGTTCGACGAT	1
CGTGGTGGTAG	1
GGTTTATCCGG	1
TACGCGATTAT	66
GCGTTCGAGGC	1051
AACGTTGTTTG	74
CCCGTCGTCAC	72
TTTTGACGACG	559
GCATCGGACGT	107
GGGTAATTATC	1
GTTAATCATAG	3
AATGTACGCAC	1
ATGGTTACGTG	2979
TTGGTCGTCTA	233
AACTCGGACTC	26
CGTAACTTAGG	2
CCGGGCATGCT	59
ATCAAAATCGG	28
CGGCACGTACC	2
TAACGGCTTGA	1
TGTTAGCTACG	110
ATAGCGAAATG	73
GCGATCTCTCA	540
TAAGTAAACGT	233
ACTCCGAACTC	1326
ACACGTTCGCG	49
ATCTTTGCGGT	1
ACTCACGAGCC	49
CGGTTCAATTT	479
GCGTACCGCAC	1
TAACGTGAGCG	44
CGCGGTATCCG	1
ATCGAAAAACT	1262
CCGGTTCATTC	698
GCCGGTAATGC	3
CCTCGACGTAA	1
GATTCCGAATA	77
GGCTGCGACTT	43
ATCGGCGGTTA	104
ACTATGCTACA	364
CTCTTATGCGC	2677
GTGATAGCAAC	3
TGTCGAACGAA	59
AAATTCGTAAA	1561
AGGAATTACCG	1428
TACGCGAAGGT	1
CCATAAGCAAT	268
TATATCGCGGT	224
TACCTGACAAA	4661
CAGCGTAAGGC	341
GCGTAACGACA	2
TAGCTTGCGCG	1
AGTCATTATGC	241
CGACCCGTAAC	5109
CTTCAACGTAA	1
GTGCTTCTAAT	2389
GCGACTGGCGG	4
AATCAAGCGTT	207
TTGACCCGATC	3111
CGGCATCTAGG	1
CAACGGCTAAG	6
CATTCGAAATC	561
CCGGTTATGTA	712
TAATCGTACGC	2
AAGTCAATTGG	1
CGCGATTATGA	1
GTACGTCAATG	3
GTATCTATAGG	23
TAAGTCGCAAG	613
GAGTTTAATCC	29
ACGTAGCGTAC	68
ACACGAGATAC	3
GGGGACGCGTA	2
GTCGATTGCCT	257
GTAGCTTGGTG	153
TGCATGTCGTT	1
ACCTCGAGTAG	987
ATACCGGTTAT	1
CGTAGATAGCC	311
CTTGCGAATGG	238
GGGATTAGGAC	2
AACATCGTGGC	1
ACTTGCATAGT	150
AGCGTATCGGA	1
GCAGTTAGATT	1129
ATACGCAAGTC	1458
TGGTTGGACCT	1
CCATCACGGTG	364
ATACGTTAACT	371
TATTAGATCGA	16
ACGCTCTCGTG	3
ACAACGGGGTT	632
AGCATGCGTAT	1
CTTGTCGATAG	2
GGCTTACCGCA	2
TTACGTTCGTA	4
CAGCGTACGAA	583
TTCACGAGAAT	38
AGGCGTGGTCA	310
CACGATCGTCA	243
CCATAACGGTG	854
AAGTAACAGCT	148
TAATCGGTGGC	112
CTTTCGGATAA	132
CCGTCGAAGGT	15
GCCCTTTAACT	2648
ACATTGGGCTT	3891
GTATCAACTAG	3
CGATATTCCGG	1
TTGGACTTATT	517
CGTAACATGCT	1939
TGCCGGTAAGG	88
TTCTATTCGTA	1
ATGCTTCGCTA	2
ACGAATCGGAC	1
AAATGTCTATT	94
TGTCGAAATCG	4
CTAATTTCGAC	5
TTGCGATTACG	853
CACGATAAGGG	8146
ATGTCGTCTGG	86
AAATCGTCTGA	1
TGCTCGAACGC	295
TGCGGTCATAC	2460
CTAATCGGCTT	818
GCCCAATTGAC	1732
GCAACGCAATC	9
GAACCTATCGC	2
GTAAGGACCAT	2901
ACGATAGTAGT	1
GCCGTCGAATT	383
CCGAGAATAAA	22
GAAATCTTACA	808
AGATTCGTTAC	511
CGTGGACTCGT	800
ATTAGCGTGTA	636
GTATTCTAAAC	838
AAATGCGGCAT	4373
ACGCGAAATAC	1
TGAGTAATCAC	151
CGGTAATCCGT	1
CCTAGATTCCT	6721
TACGTAAGGCA	1
GTTATGACTAT	1
GAGACGTAGCT	4
ACTAACGGCAC	810
CTAAGCCAAGA	3
ATCACGGGCGT	2
GTTGGACGTCA	581
GCTAACGTTTG	207
TGGTCGTATGG	158
TAAGTCGTACT	6640
CATATAGCGCA	158
GTGTCGAACGT	1
GCCATCGTAGT	147
CAGGTAGATGC	2
AACGATTAGGC	9
CAAGTAAAGGC	5186
AGTACGCCAGA	2
AACGAAGCTGT	1
CGCGAACTCGG	12
CCGCGTCGTAC	2012
ACTACGCTACT	2280
ACGGCAAATGC	2
GCCGGACAGTC	52
TAGATTGGCTC	1
GGATTATTCTG	2
CCGGTAGATGG	353
GTATCTCTTAG	451
ACTCGTAATTT	791
TATCGTATCAG	510
GTGACGAGCAC	1
AAAGATTATCG	419
GCATGTCGATT	1
AGCGTAAACGT	2
GTTCGATAAGG	687
AGCTCGTTATT	2167
TTTACGCTATT	1
GCCTAAAGGCA	340
CGATAGATTAA	2
ATTCGATTTAT	58
AACGCCGTCGT	4557
AGTACGAAATT	1533
TACGCATTGGG	1
ATTACCGGTCC	67
TGCGTCGACGT	1095
TTTCCGAATGG	1
GGAAACGTGTT	2
TTTTACGAGGC	13
TGGGCGTAGCT	711
TGCACCAAGAG	67
TATAGCGGGTA	1323
TACGTCGGAAT	2
GAAATTCGGAG	42
CCTCATAGGTC	3
CCCGATAAGTG	154
TTACGTTCCGC	2
GCAGTTATACT	425
GCGAGTGTATG	1
CTATCGGGCAC	1
ATTCGCTATCG	5
GTATGTCCGAA	1
GAAGTTCGCGA	256
TACCCGAAGTG	31
CACGAGCTACC	544
CAGCCGTCAAG	84
GGTAAAGTCCG	711
ATCGGTAACGA	681
TTTCATACGGC	1
CGGACGACTTG	41
ACCGTTAGCTA	463
TTCAACGATAG	41
TAAGTTCGTAT	316
ATCTAGCGCCA	1
AGTCGTCGACG	921
CTCATTGGACC	4
GTGGTAACTTG	6
TTGTCGAGGAG	2
GAATCTTTTTC	42
AAGATTCATCG	3
CACGTATCGGG	14500
GTGAACGCTGT	85
CGCGAGTACCT	3
GTATGTATCTC	1
GGCTACTACGC	475
CGTGCGGGTAC	224
CGTATGGTGGC	1
TATAGGTAACT	1
AGCTAACAAGC	108
GCACCAATAGC	1
ACCCGAGTCCG	42
GGCGCTAAGAG	1
GATTACGAGAA	195
TACGTCGATGT	1
GTGATCGAGTC	1
CGGGGTGTAGG	7
TGGACCCGATA	5
AATCGACGCGC	7
CCGATCGTGCA	3
GGCTCGCGAGC	66
GCGGTTACGGA	1
AGATTAGCCGC	24
TTGGTCGGGAT	43
CGAAAGATCGA	139
GTCGTCTGTAA	181
AAATTGCCGGT	238
GTCTTCGCTGA	8
AGCGTCAAAAT	1450
CGATTCTATCA	1355
CTAGATCGGGC	1
CTACGGGGTTC	741
GATCGATAACC	394
GACTAAATCGG	3209
CACAACGCTAG	6
GGGCTTTCGTA	660
CACCCTAGGTG	1
CTATCGGTTGA	2
GCTACTATAGA	2
GCTAGGTTCCG	188
CAATCGTATGT	1
TAACGATACTA	2
GTACCGTTCCA	1
AGGCGATAGAT	2298
TGTCGACGACA	2
CGTTCCGGCAG	5
GTCGGACGTTG	1
CCAATTTCGGA	1
GATCGCGACAT	3230
TTTATTCCGTC	2627
AACGGGATTAG	1
ACGAGCCTAAT	42
CATTACGAGCT	87
CGGCTACCGGC	252
AGTCAAGTTTA	36
GTTATTCTACA	1
GTAGCGGTCAA	10
GTTTAACGTAT	1
ATCCGGCAGTT	1252
TTCAAACACGT	320
ACAAGATTGTG	114
AGTAGTCGTCC	8
TTCAGCTAACT	522
GGTGTAGTCAA	482
ACCTCGATAGC	2
GGTTCGTGACC	25
CGGGATAACCC	1
ATGCTACGCCA	1
GACCCGTAGTA	481
AGTTCGTCACG	274
CGGCTAACAAA	2
AGAAACTAACG	346
ACAGTTATTCC	12
TTCACCCGTTA	533
TAAGAATCAAA	77
ATTTGCGTCGC	95
GGACTTCGATA	663
CTAACGTAAGA	2806
CGTTAGCCAAC	113
GCTTGCGTCTA	2315
CACGTTTGCGA	10
CGTGTTATCGA	339
TTCATTCTGTA	1460
CTCAACTGCGT	236
ATGGCTCTCGC	127
AGGCAGTTGGT	2
ACGCAACGGTC	1178
ACGGAAGTTCG	98
ACTTATCGTGG	335
CGGATAAAGTT	1
TTTCGGACGGC	13
AAGTTCGATTG	1
AAATCGAAATA	2
ACCTGACGATC	3
GCTCTCGTGGA	1786
GTTCATTGGCG	152
CCTACGGCAAG	24
GCAGGTAGTAC	1
ACATGCGAAGC	11
GTCGTCGTTAA	591
GCATCGACTAC	5
ACTAACGCACG	7
TGGACGAAAGT	2724
CCATAAAGTGG	225
CAAGAGTAGTC	729
GACGGCGAATC	2
AAGTAACATCG	52
GTTTGTCGAGC	1559
AGGAAATAAGC	1
CGAGTAGCCGT	573
AAAGTCGAATT	2
TACTGCGACAG	10271
CGAATCATAGT	191
AACAGCGTGGT	2
TAAACGATAGA	112
GGGTATCCTAG	2
TTAACCGAAGG	2
AGAGTATACCG	203
CTTGACGATCC	2600
CCCTCGGCTTA	76
AGTTATCGAAT	2
ACGAGATATAC	599
TTGGGCATCTA	1332
CTAATTCTAAG	1764
CTTAATGAAAC	291
GTATACGTGAA	2
GCAAGTAATGA	4
ATCGGAGCGAA	1
ATACGCTCGAG	1
ATGAGTCCGTG	3695
GTCATCACCCT	97
AAGATTCGGTT	1233
AGAAATAAAGC	6
TTCGGAGATAT	277
CGGCACGCTAC	2
CAAAGTTATCG	1
AGACCTGACGA	26
GAAATGGCTCG	519
TGACGCGAACG	3
GGGTAGCGGTA	19
AAGGCAGTTCC	1
CGCCAATTGAC	156
AGCGGGTGTAA	4
GTAGGTTCCGC	1277
CGAATGCGAAT	1373
GTCGCGAAATA	2334
CGCGTACGTGG	4
ATATACGAAAG	13
CATACGTAGAT	1
GATCACGGACC	16
CTTCGACTGCA	650
GATCGCGTCTT	35
CGCGTCAACGC	478
CGATTAAATAA	62
TTGGTATCATG	1
CACGATGACGA	81
AAGTATCCGGC	2
AATCGCGGTAA	1399
CGTTTGGTAGA	2
GTCGGCGAACT	16
GCGGACCATGG	6
ATCCTATGGTG	4267
TACATTGACCC	1786
TTCGCTTACTA	2160
ACGATTCGGAT	434
GTCATTAAGTT	3018
GGACCATGAGT	1
GACTCGTGTTC	1
TAGCGACCGAT	2
GCGCTAACATG	3
CCGCAATCGGT	509
CAACGGCGATA	1
CTTGTTAGCCT	967
AGACGTTTGGC	1
AGGTTAAGTCA	2628
GCTCCGTCAAG	435
GTCTGACGAAA	116
ATAGCTAACGG	4
GGATTCGTGCA	323
CGATCAATAGC	3
TACGGACGAGG	2673
ATCGCAAGTTT	1
AGCGAACTATC	352
GTTCGACGTTG	1
CGGTGTACGAA	1
ATTTCGCTAAT	1
AGGTTACGGCT	1
GAAGTTACCAA	18
CTTGATCAACG	1773
GTCGCGGTTCA	537
TACGGTGGTAC	1875
CATTCTAATGC	1686
TGATAGCCTTA	1040
GTGGTCGATAC	1
CGTTATTACGT	1390
TGAATCGGTGG	331
ACAAGATTCAA	1
CTCATTGCGGG	109
CAGTTATCGAC	493
CGTATCCGGGC	39
ACCGATCGCTC	71
GGGGACGCTGT	1420
TAAGAAATTGC	73
ATCGTATCAAA	1154
CTTGACGGAAG	420
GGCGTAAACTA	3
ACTCGTGGACC	2
GGTCGTAGAAC	1
TTAGTGAATCG	304
GACAAATCGGG	571
GGCGAGTTGTA	3526
TAGTATCGGTG	264
CGCATCGGATG	40
GTCGCGATAAC	1
AGCGAATCGGA	1
CCCTAGCGCGG	2
TATCGGAAATG	249
TAGCGTAAGTG	75
ACTTCGCTCTC	963
ATCTATAAGCG	29
TATAAAGTATC	33
CAATTGCGATT	386
GTCGTAGATGC	631
CTCGATTATCG	1
TTGACTAATTA	43
CGTCGGCAAAC	549
AGATAACGATA	1
GTCATAGGTGT	73
ACTTACGGCAG	17
ATCAGTTCCGG	383
ACACGCTTGGT	57
GACCCGGCTTA	1
ATTCCGAAAAA	2430
TGTCTATGGTG	5
GAGCGGGTATT	2
CTTTTGATTAC	510
AGAGTAGCCGC	148
AGATTTAACCC	12
TTACCGTTCCA	453
GGCTAATCAAC	969
CCTCGATTGAC	2
TTGATCGGTTG	93
GTCATAGTGCT	11
ATACTTAACCG	1
TAGACGTAACA	326
GCACGCGTAAC	809
ACCGACGAATC	352
GAACGCATACC	84
AATCTTGGAAC	1
GATGTACGAGA	124
CACGCGTCCGC	27
TGACCGATCAC	12
CTTCAACGGCA	2894
CGAATAAAAGG	1
CAACGGTCAAC	12837
CCGCACGTAGC	462
TGTACGTATCG	2
GTATGGACTTA	1
AGCACGTAGTC	1333
ATTTTAGTAAC	1
AGATCGGGCGC	141
ATACGTGCGAC	1
CTACTACCGGT	178
AGTACCCGATC	3927
GTCGCGATTAC	725
CAGATTACCGT	156
CTTCAATAAGT	13
ATGTACTACGG	1001
GTTCGCTGTAA	1
TATTCCGGTAT	1
GCATACGCGAT	2
TGGAACGTATG	479
GCTAACGTACG	1
CCCTCGTAACA	51
AAAGGACGATT	1
CTGTTATGCCT	10
TACGGCGTGGC	202
GACGAGACCTA	1
ACGCTGTTATT	32
CACCCGAAAGT	1
TAAATCATAGG	37
GAGTACGCATG	1
ATGGTTAATTC	17
CCAATTTATCG	3643
TGCTTCGCAAC	704
CAGATTCCGTG	1
AGTCGGCTACA	2
ACGATTCTATA	1
ACCATGCGTGC	11
AGCATCGACGG	260
GCCATCGCTTG	127
CAGCGGTATGT	3
CGCCGTGAGGC	18235
AGTGTAGGTAC	588
TGAATCGCACG	2792
CGAGACCGTAT	1
AATGTAACGCG	1
CATTCGAATTG	1
ACTCGGAAATA	21
TTTTAATTCGG	19
GGGGACGTAGT	705
AGATATACGAG	1
GCCGTCGGATA	2909
TTGTTTATCCT	187
GTACGTTTAGT	2
CCAGTATCCTG	312
TAGCGTATCGT	3
ACGAGACCGTA	301
CTCATCGTTTA	1
GTTACGTGAAC	1
GCTAACGCAAG	2
CTTTTGGTATT	58
CTTGCGTAGAG	139
CTCATCGGATA	384
CCCTACGAAAT	1
TACCGGCGAAT	1
CACGGCGATTG	1544
GCCCGTAGCGC	399
ATTTCGAACAT	9
ACATCGCTAAT	1010
CGTAGTAGTCA	1503
ATTCCTAGAAG	1
ACCCCGTTACG	1
CTTCTGGTTAA	215
TTGTCGACAAT	3599
TTGCGGTTGAG	4
ATTTAGCGCCA	1751
GTACGCAATCA	1
AATCGTGTTTT	307
GTTAACGCCAC	1
GTGCACCCGTT	937
ATTCGAGTGTA	128
TTACGGCTTGT	1
CAAGTTAAGAG	6
CAAACACGTCC	5
ACTTATCGTTC	67
ATAGCGATTGG	385
AACCTTATGCT	385
AGTGAACGTGA	1582
CCTAGCGTTAA	3055
ATTCGTCAAAT	42
CGAGAAACGTC	2442
GTAAGGTTCAT	1
CTTTTCGCGAT	316
GGTCGCAATCA	3185
CTTCTATCGTA	212
TATCGTTAAGT	1
TTTCATCGTAA	757
GAAATCGTACT	852
GTCACGGTAAC	86
GCACCAAGATG	35
GTTTCATTGGA	1
AAAATCGCACT	55
ACGATAAACAA	12
GCATCGTCGAG	3
GCATGCGAATC	106
TAGTTGTAACT	1
CACGCTATAAG	586
CGGGATTGTTC	355
GCACAACGTCA	4
GAATGCGACTG	130
CCTAATAAAGC	5
TATTTCGTAGC	199
AAGCGCGAGGT	495
GGCGAATCGGT	75
TTGTTAGATGC	2
GCGCTACTATG	2
CATAGATTGGC	128
GTACGTAAGGC	99
ACATTATTCGG	1
ATTATGGTTCC	113
TAACCGTCGGG	745
TAAGGACGAGA	1
CTAAAACTTGC	274
AGTCGTAGCTT	1334
AGGCAGTTAGG	1
AGTTCGCCAGA	1267
CAATCGTTCCG	5
GAAATCTTTCG	1555
ACATTTATGCT	21
GGGACGTTATA	2
TGTGCACCCGA	285
CAATGTCGAAC	1
CACATCGGTGT	152
AAGACGAACTA	693
TGGTCGACTTA	3
GAACGCGAAGT	1868
TTCGTGTACGT	2
ACGAAGCGTGC	468
TTGTCGGCCAT	3
GTTAGGTAGCG	19
CGTTGTTTATG	107
CTTTAATCGCT	59
CCAGCTAACGC	1
TTACGTGAATC	42
ACGGAAATCAA	1
GTACCGTTACA	5090
TACGCGGTTCA	90
TTGCAAGATGC	140
ATCTTAGGTAG	1
GCGTCAAATGT	40
GTAAACTCGTA	138
CCGTTATGCTA	98
ATTCTGGCGCA	1
ACTCGTCGTGC	1125
ACGTTAAGGGT	6738
ACAACGAATTC	1
GTAACGTTTCA	689
CGAAAGTACGT	2764
TGGTCGATTGA	67
TAAAAGGACGT	856
CCCAATACGAG	1746
TTCGATTTAAA	17
TTCATCGCACG	1
CCATGCGGGTT	2552
CCGTTAACGTA	1
TTAACGATAAG	2
CAACTGCGCTA	512
TTTAACGTTAA	376
CAGTAGGTGAT	767
ATAGTCGGCTA	1
GGTTCGAAGCG	1
AGGCTAAGGAC	241
TGGACGTCAAT	1
CAATACGCGTA	88
GATGCGATTAG	206
GTTTTACGTCC	1
ACGGAACTATC	1
TTTCATCGTTA	515
ATTCTACGGTG	1
ACGATTACCGT	510
CAACACGTATG	949
CAAATAAAGTG	110
ATGACGGCTAA	247
CGAATCGGGGT	677
CTACCGGACCA	159
AAATATACCGG	39
TTCGACGTTAG	1449
TTTTCGACGAT	59
TTCACGAATTC	1
TAGCTTACTAT	1213
GCGGGTAAGAG	522
TTACGTTCGTT	2035
TTCCGGCTACA	4326
GTCTGTATGTA	187
GCTTTCTAATA	2252
AAGCGCGGTGT	2219
TATGTCGTCAG	1735
CATCGCGTCAC	216
GCGCTATAAAC	221
GCGGTGTATCC	845
GCGGGTGTATC	1
GGGCTAAGCAA	3
TAGAACGTGCA	1
ATCGCGTATGG	3
GTCATAAACGA	3
ATGAAACAAGC	402
GGTAATCAAGT	774
CGTTGGTCATG	288
CATTCGGATAA	2
CGCACGCTAAT	79
TAGCGATTGAA	207
TGAAGCGGTAA	29
TAGTCGAAAAC	35
GTGAATGCGAA	188
CAAGATTCGTT	2437
CGGATTGTCCG	232
TAAAGTCGTTT	296
TAAATCGGTTC	1
AGTAGGTAATC	1
GTATATCGGCC	60
ATATGCTACGC	25
TAATTACGGCC	1
CGGATTGCCGG	573
TTACTAACCGT	253
CAAACACGTTA	228
TTAGACGACTT	1102
AAATTCGTCCT	922
TACCGGATTAA	2
GTCTCGGACTT	1
CCGAGTCCGCG	141
GGCGACTAACC	134
TTCTCGAGCGC	253
TTTAGCGCTGC	2
GAGTTGGACTC	3
ATGACTAAAAA	1
AATTTCGCTAC	1
CGAACGAGCCT	1
GGTGGAGCCTA	1
ACTTAGCGTTA	401
CTAATCGTCGC	1
CTCGCGAGTAT	1076
CAGACGTCGTT	616
GATTATTACGC	1
GTTTTAGCGAT	1
GCGGGTTGGAT	2
CGTCTGGGCTA	1552
CATAGTACGCT	204
GACGACTGCGC	600
GGGTCAATGGC	1426
GGTAGTAGCCT	1
TACGTAGCCTA	190
GCAACTAGGTC	213
CGGATTAATGC	969
AGGTTCAAATG	1
ACAGCTAACTA	223
GTTGGAACGAC	159
GCGCTAAGCGT	1
ATAGGCGAAGG	534
AGCATGCTTGC	2
CGCTTGATAGT	1005
GTTCCGAATTC	5
GACGTAGTCAA	1
GTCATCAATTA	775
AGGACGTGTTA	430
TGATCGCTAAT	3
GGCTACGAGAC	2015
GCAGTAGAAGT	1058
ATAGCGTCACC	10942
TGGACGATCAC	512
GGTATCGGAGC	3019
CCAAGCCGGTC	1
CATACGGGCAA	199
CATTCGACGAC	64
TACACGTTCGT	1
GCGTCTCTTAG	387
TACACGAGATA	662
GACTTATACGG	21
TTTCACGGTAG	73
GATTAGCGGTC	1
AGCAATCATAG	377
GCCGCAAGTAA	1
GCAAAGTCAAG	4292
ACATTAGCGCA	953
CTATTCTGTGG	1
ATCCGACGTCA	2
TGCGGACCTAG	184
TGTACGCATCA	457
ATCTTAGATAT	103
TAACAACACGC	99
TTTTACGTGCG	3
CAATAAGCAAG	291
TTTCGTAGTAA	254
CTCTCGAGTGT	531
TTGCGTGATCA	4
ATCTAGCTAAT	155
GGCGCAACTAA	1
CAAGTATATCG	26
ATATCATAGAG	101
GTGACTAAAAG	4709
AGGTGAACATG	1003
ACCCCGTACAA	77
CCAGCTACTAC	2680
TTAGATAGCGG	1
CCGGCGATTTA	197
AGCGTGCGGGA	192
TTGACTAATCG	102
TACATTACGGA	1
AGGACGTACCT	839
GCTTTCGCGTA	1
GTTCAACGAAC	7
TAACGATTGGA	3509
CTCGGCATCAC	16
CCTCGTAAGTT	1
ATGTTCGTCGT	264
TAAACGTTTAG	153
ATCGTAGAAAG	1
ATAACATGCTA	1
TACATTCGGTT	13
TTCGGGCACCT	767
AGATAGCTTAC	1
TTAGGACGAGC	1325
CGCTTATTCGC	613
AGATGGACGAG	46
CACGTCAACTG	3978
ATTTCGCGATC	96
GGTCATTGTTA	1
GTGATCGGGGC	1444
TAACGGTGGAC	458
TTTAACGCAAC	1
ACCGTGGACCA	508
TTATGGCGGTA	274
TATTCTCGCGT	624
GCAGCAACGCT	2
AATAAAATCGA	12
CATCGGTGGAG	1
TTAAGTTGTAC	2
ACCGTAGATCG	80
TTACGTCCGTC	54
GACGACGTATC	1236
ACCGGTAAACA	1
GTTTCGTGTAT	407
CGTGGACGTTG	22
GTAGCGTTTAG	439
ATCGTAAGGCA	484
AACGGTGGTCA	1823
ACCATGAGAAT	31
TTTCGCATGTC	1
ATACGTTACGG	1116
TGCTTGCGACA	41
ATTCATACGTG	1
TTATGGTTATC	243
GCTACGCGTAC	1
TTACGGCATCC	1
CCCGACATAGT	2
GCTAAATCGGA	1237
TTGGATCGATA	2
TAGCGATTAGA	367
ACATGTTGGAT	280
AAGATACATTT	47
TTTGCGGCGAA	3
CACCGAATGGC	7754
CCAACAAAGTC	40
CACGTAGCCAC	449
GCTGAACGTGG	222
CTCGGATTAGT	1
AACACGGCTAA	1503
GAGCGGTGTAT	1971
AATCGGAAAAA	27
ACGTAAAGTTT	2993
GCGCGACACTA	1868
GCCGGATAATC	267
GGTAACGATAA	1
TAGAATCGTCA	4
ACCTGACGAGG	416
CTTTTCGCCAG	111
GGAAATCGAAG	8
ATATCGTTTCA	14
GGTCGGATAGA	3
AAATACGTTTG	196
CGTCGCGATAA	88
AGCATCAAAAT	3
TGTGACCGAAT	2
CTACGCGGTAA	1236
TTAGCCTTACC	383
AGCCGCGTAAT	1
GTCTGTAACGA	13
CTTCATTAGCC	518
AGTAACGGTAC	414
GGATTCCGTGA	315
CCTATAGCCGA	762
TAGATTAATCC	20
CATTAGCCTAA	1
CTGCGATTACT	821
CGCTCCGACAG	184
AACGGCTTGAG	2968
GGACGAATCAA	27
ACGACCATGGG	1
TTACTAACGTC	5
AATTCGGGATA	75
GCGTTATCGGG	1
ACTAACTATGC	1
TACTGCGCGAT	5437
TTGCGATTGGG	1336
GTGGTCATTAA	1
ACGCTAGGTAC	777
GACCATGACGG	914
ATGATCGGAAT	644
CAAATCGCTAG	3
TGACCCGAGTT	1
CTAAAGATCGA	165
CTATGCGTGAT	1442
GGTGTACCGGA	244
CTAACGACACT	1
ACGAACTATAA	57
CTCTCGTTACC	1
CCAATAGTCGA	1675
TACGCATGCTC	965
AATTCGTACCT	1
CTGGTAAGCAT	21
GCTCAACGTGG	710
CGCATACCGGC	1
GACTTCGTGAC	3
TGGTTGCGGTA	1
CTACTCGTTAG	1
AGGTGAACGCA	1
AACACGATAGA	15
AAAATCGTTAG	61
CACATATAGGT	2
GATGCGAATTG	71
GTGGTCGCATT	1
AATCGTACGCA	489
AAAGTAACATA	49
GGTTTAAATAC	44
TGAACGCGACC	113
ATTCGCGTACA	85
CAAGTCAAACA	278
AGCTCGCGATA	2
GTCGGAGTAAT	2108
GGCGATAGCGC	2
GATTAAACGTG	48
GCACGTAAGCC	58
ACGGAAATATT	1
ACGCATTTACA	12236
AAGATCGAATC	90
CGACGCTACGC	1
GTCACGGCTAG	8
TTCGCGTACTG	2251
TTTTAAACGTG	242
TTCCGAACATC	557
TTCTCGGATTA	2224
TACTCCGACGT	2
TGACGGAAACG	163
ACAGTCGTTAA	117
GAGTACGAATG	39
TGCGATTGTGC	1
CACAACGTGTA	3
CGCCGTAATTA	816
GCACGCTTGTC	4
TTACGGGGCGG	2
TATCTCGTGGA	1
CACGGTAATCA	223
ACATTGTGCAC	1
CTACGCTACGG	9403
TAGGTAAACTT	1
CTTAGGACGGT	3
ATGACGAAAGA	1
ATCGGCTAGGG	1
GCCCGGCGTAC	30
TGGCTCGATAA	272
AGCTCACGATA	1508
TAAAGGACCAT	1
GTCGTCGTCAG	1
GCATACGAAGC	604
TGAATCGGTAT	1214
TACCCGATAAC	199
TGAGCGGGTTA	14
CACATCGCTAC	2875
GTTATTCGTAC	2284
CTTAGCGTTGT	1266
TGTCGAGCGAG	14
CCGTTGGATGG	1
TGTAGATAACG	2238
ATAAGTAACTA	867
GTAGATTCGTC	2171
CGTAACAACGG	1
GCGAACGGCTG	1254
CTTAGATACTT	1
TGCTATACTAC	320
TATCGTCGCAA	44
CACGTCGATTT	1110
CTTCGAGTGTA	1
CTGCCGGATTC	4668
CTCGTATCGGC	1
TAAATCGTAGT	71
ACGTAATCCGT	3904
ACATTGACAAT	6
TAGACAATTAT	330
GTACTTACCAA	36
CCCTAGATAGA	2207
TGTGAATCGTG	935
CACAACGTGGA	2037
CCGAGTAGAAT	1
CAAATGTACCT	2
GAGCGGTAGCC	43
GGTAGTCATAA	57
ATGCGTGTTGC	141
GTTGCATCAAA	1
GGATGACGCTC	1
CGTTCGATAGA	66
TATTCGGTTAA	1304
GGTTTCGGACC	173
GTGGTATGTAC	10
TAGCCGGGATA	313
GGTTCATACTA	978
CGATTTCGCAA	1
CGATTCGGCGT	1
GATCGATTCTC	3
ATCGGCGACAC	1
GTTCGCCTAAT	80
GTTAATCGGTT	45
AAACCGTAGAG	4
GAAACGTGACA	2
GTTGATGAAGC	965
CCGCAATCCGA	92
CTAATAGTAGG	54
GTATCAGTGCC	1513
GTCCGTCACTT	1
TTATAATCGGT	56
CGTATCGGACC	388
CCATAAAGTCA	1
CAGTTAGCGCT	535
TGTGCGATCAT	63
CGAGTTGGAAC	2
CGAAAACCGTC	1658
TGGACGGCGTG	275
TATCGGCGAGG	223
CAAAGTATCGC	996
CGTGATACATT	1
GTTTGCGTCAC	3
CGTGCTTGCGA	458
CGTGGTATCAG	163
TATACCGTTCG	2
GTAGAAAGGCC	2367
AACGACGTTGT	37
TTCGCAACGCC	502
TGTACGAGCAT	31
TTCCGACATGT	4457
GGACGTCGAGT	1
CATACTTATAG	82
GCGGACTCGCC	277
ATCCGGACGAA	495
ATCGGCACCAC	1
GAACGAACATG	59
AACAAGATACA	1
CATGACCGGAT	3
ATAGTTGAACA	662
CGTAGATGTAA	3
CGACCGGATTG	1881
AACGGGCGTGC	143
GCCGTGGCGCA	40
GCCGCATCACC	2
ATCGCGATAAT	123
CAGCGGGTAGT	127
AGCTCGCCAAC	1
TTCGAAAAAAT	710
CCGCATTCTCG	2
CGATTCGCAAT	1
GTTGCGGTTGA	2
CGATGAAACTC	372
ATTATCGCTAA	202
GCATTTACACC	15
GAGCTAATACA	2233
TTAGACGCAAG	7
GCGAACGACTG	161
GAGATGCAAGA	1
CAGACGACTGC	2
CATTCGAGTAC	432
CTATGCGATAC	764
CAAACTTATAG	238
GGTTACCGTCG	1
CCATACGTGCG	1
ACTTCGTAAGT	1
ATCATACGTAT	1
GGATTAATCAA	18
TTAGATTCCGG	880
GACCGGTACAG	182
GTCAATGCGTC	3
GGTCATACGCC	67
GTGCCGAAAAT	7754
GGATTACTATA	345
AAGCGGTGGTA	2056
CGGCGTGGTAA	1
GTCATTGGGCG	3
GCGATCGGAAA	3
ACTATTCTCGC	5
ACCGTAACAGA	1
CATGACGGTGG	1057
GGTGCGGTATG	585
ACATAAACTCG	194
CGTCAACGTTG	1
GAGTACAAATG	857
ATCCGAACATA	1
GTATCCGACAC	1
ATAGGCGAGTG	75
TTTCGGAGATG	609
ATAGCGTACAT	1
AGGTAAAGTCA	1
GTACGCTAAGG	604
GGTTAGCCGCT	133
ATAAGTCGTAC	247
CTGGTTAGCGA	2728
TACGCTCGAAT	24
AAGGAATTATC	137
GGTTGCGTCTA	24
GCGATTTACCA	1597
ATTCGAAATAC	259
CGGCGTGAATG	4
AACTCGCGATA	457
TGGTTACGTTG	501
CATAAGCCGGT	695
CTCGGACGTGT	1779
ACGTAATTTAA	302
GGCGGTTGGAA	1291
CCTAATCGTTC	5
CATGTCGTCTA	561
AGGTTCGTTGT	2558
TAGGTTCGTGC	1770
GTAGATCGGAT	626
CACGATTGCGA	3037
GCAACTATAAA	646
CGGATAGCCAC	2
GTATATGCGAC	41
TTGGTAGTCGT	3915
TGTGCGACTGC	1
GGACGTTAACG	128
CTGACGATAAG	1270
AGGTCGTGAAC	233
TGACTAAGGCA	248
GACGGACGACT	1
GCTTACCGTTC	7323
AGGATCGGCTT	1
ACATTGGACTT	417
CACCCGACTTA	141
TGAAAGTGTAC	3931
CCATAAAGTCG	1609
CTAGGTGTCGG	15
GCTGACGGTAT	1
ATTAATCGTAT	1
CCGATAGCCTT	185
CCTGTTAGCCG	6
CGGCTACCGCC	3125
GATATACCGGA	2
ATGGTGTACTT	3
TTGGTATCGTA	1
TGGCTTAGGAT	28
GATGCGGTTGA	156
CTAACGGCTAG	2144
CCCGAACTAAC	2
TGGATATAGCT	4
ACATTCGAGCC	604
CTCGGATAAGC	1994
TGCAGCACGTC	192
AGTAGTCGAAT	1
TGAAAGGACGG	72
AATCAAGTATC	1
GGTGTAACTAG	440
AGAAAGTGTAC	69
GTGGTAACGAC	849
ATGCGATTTAG	983
TGACATAGGTG	18
AACGGGCAAGT	1
AACATGCGCTA	4676
GCCGGACCTGG	1
CTAACGACGAG	48
AGGTACATTAT	1
AGATTACGAGA	1
GGTCATCTATA	145
CCTATGCTACG	209
AACGCACGTCC	2
CTCACGGAATT	102
CCTACGGAAAA	110
AGCAGCGGTGG	7
AACAACGTAGA	1
CACCATTGATG	1
TAGATATAGCC	1142
CTCATGTTTGG	1
ATTTGCGTGGT	1
AGCAACGTTGT	1
GCCGTCGTCGA	1058
ACGTCAAATTG	76
GGTTTCTATCA	1
TAATCAAAGTA	1
GGAAAACGGCT	272
CCGGGATCGTA	423
GCGGGTATCGA	520
GTCGTACTGCA	2
ACGGTATCAAG	1
TAAGAGTAACT	3
CTGCATGAAGA	326
ACGGAACTATT	2171
AACTAATAGCC	566
CCTAATCGAAC	373
CCTGAACATGC	1
AATCTTGATAC	2150
CAGATCGAATT	1
ATTCATCGGGG	142
ACATTGGTGTC	1
AATCGGACGAG	1
CCATCGGAACC	5
TATGGTTAGCG	1
ACCTAGTACCC	522
TATCCTATATG	1818
GTAGGTTCGAG	149
TTCATTCGTTC	32
ACAGCACGTAC	663
GTTACGTTAAT	3
GTACGTCGACT	47
CCGGATTAATT	1024
AGGTTCGTACC	2
TGTTTTACGGG	375
AGGCTGCGTAG	1
CACGTCGTACT	2
GGGGACGATAT	841
ATCATAACCGA	668
GTAATCTTGTA	491
TGTGAACGAAT	634
CTATGCGGTAC	32
ACCTAGTATAC	36
TGCTACACGAT	1
AACGCGTCGAC	318
CGTGTAGGTTA	5603
TTCGAACGGCA	6416
CTAGCGTTAAT	35
TGAAACGGCGT	101
CGTCGTATGGT	1183
ACCGGTATCCC	390
CATTGTGCACC	1
GTTCATTAAAA	643
CGTAACGTCGT	2580
CACGCCGGTAA	175
CGACGTACATT	1
TAGATCGTAAT	3
GATAATCGGAC	4161
CTACGAGCAAG	733
CACTTATACGT	1
AGACCGGACCT	1
GAGCATTTAAT	1
TTATGACTATT	4
CTCAAGCCGGT	1113
ACGTGCACCAC	1
CGACGTCGTCC	412
CGTTGGTACAT	320
AGTTAATTTGC	59
AAGATGTTCAT	2
TAGTAGCCGTC	10
GCGTAACGATA	1
CAGCTAACGTT	3
GTCTACGGTCA	4
AGCCGGCGATA	726
GTTATCGAATG	5
GGAACGATTAA	242
GATCTCGAATT	648
AGTCGACTGGG	1
GTTAACGCCAG	79
TAAAATCGCGT	1864
GTACGTACGCG	1
CGCCGTCAGCT	3476
TGTACCGCTCC	2516
GACTTGCGTGC	1
AGCCGATAACA	819
ACCGTAAGAGT	137
GGCTAATTAAG	2
GCTAATACGTC	164
TACCTGATGAA	458
AACTCGGACGT	190
GACAGTTACGC	2
GGTTACCGTGG	2
GACGCGCGATT	3
TATAGCGAACC	1144
TGATCGTTAAG	10
AACGACGTTGG	161
CGTAATTACTT	2
GTAGATCGCGT	176
TATCGGTAGGT	32
CTCATTACCTG	1
TTCGTAGTCGT	1621
GAGGATAGCCA	56
GCGATTCCTAT	29
CCGCTGTTTAG	1
CTATCTAGGGG	102
GCCGGTTAGAT	1
TTTATGCGAAC	29
ACTATTCTGAC	1
GATTCGCGCGG	31
CCACGTCGATA	537
GGTGCGAAGGT	773
CATAGATATGG	435
TACGTATCGTT	5
GAGTAACTATC	777
ATTCCGAATGG	853
CGGGATTAGTA	78
ACACGGCGTGT	16
AGGTTATCGGC	65
TACGTTCGCTG	1328
CCGAATTGGAA	689
ATACGCCGTAA	383
CCAGCGTTCGT	1488
GAGTAATTCTC	27
AGCCGGCGTGA	1
GATAAGTCGAT	5
AGGATCGTGTT	1
GCAGTATCGAC	2
GGCAGTTATAA	95
CTACGCGGTAT	320
CTAATCCGGTT	153
GCGATCGTAGC	782
ACGCCGTAATC	177
TTATCGTCACC	1
GATTGTCGTCA	251
GAGTAACGAAA	52
GTCTCGAGTGC	3
CTATAACGAAA	643
TTGCATGACCG	1
TTAATTACGCC	1064
CGAATCACCCT	8
TATCGACGTGT	4864
GGTCAACGAAG	82
CGCCGTATGGG	1
AGGCTAGGTTC	19
GCTCGATGTAT	1598
GTCTTCGATAT	321
CCAGTCGGCAA	1
CTTTTTCGAAG	1094
TACGTAAGCCA	6380
GGCGTAATCTT	5221
CGAGATAGTGG	1
AGCATAGTTAC	765
TTTCGATAACC	82
GTACTATTCCT	1321
GGTTACCAAGC	265
TGCATACGGGC	5
GCATCGCGATA	1
CCTTTGACGAG	2
GGAGCTAAAAA	1
GGTAACGACTT	43
TAATCGGAACA	1
ATTGGCTTGAG	2056
TATGGTAATCC	1
ATCGTCGTTAA	114
CGTATGGTTAT	816
CAAGTCGGAGC	151
ACTAACGCCAG	42
AAATCGCAACT	1308
AGTTACGCTTA	93
TATACGCGACA	1
CAATTATGCTC	128
GTAACGATCAT	7
GGACGGCGAAT	1
TTTAGCGTTAC	576
ACACGCTCGTC	1
CTCCGAATCAT	70
TGAGTCATTGG	1
TAACGTAAGGA	187
AGGTGTAGATC	1
CCGACTTCGTA	557
ATATGCGTAGA	4
AAATTCGGGAA	1
CAGCAACGTAC	1
CTTCTAACCGT	129
TTGATTAGGCT	1
CGAAAGATTAA	7285
TACTAAAGATT	419
CATCGTACAAT	1788
ATAGCGGTATC	203
CCGCATGTCGT	1
CGAAGGTGGTA	83
AGGCTACGGTG	7
GCAGCGGTAGG	237
CCGATCAAATA	7
TTCGTAACGGT	4
CCGAAAGAATG	1
GTCAAGTAACA	2
GGTGTCGTTAG	1553
ATGCTTCTATA	3368
ATAACCGATCG	323
AGCGCAACTAG	39
GATATTCGACT	1293
CTAAGCGTTTC	4
CGAAGTTAGGG	4
GCCAATAAATA	126
AGATAAACGTA	1
GCGTCAACGGG	1079
ACCGCATGAAG	10
CATTACGGACA	6
AGGATCGCTTG	4
CTCCGAAATTG	887
GCCATCGAAGA	1
TAGATGCTACC	1
ATGACTATCAA	659
GTTACGAAAGA	1
GGGCGTGACCC	1
CGTAAGTGTAC	411
AATCATACGCA	87
ACTGGTTAATT	21
GCGTGGTGTAG	356
ACTACGCTACA	2
GGCTCTCGAAG	846
GGCTGCGATAT	3
GATTGTTCACT	1
ATAGCTAAGGC	3
CTCAACGGGGT	2
GCGTCACGTTT	29
ACGTCGAGCGG	25
TAGGTAGCGTC	240
GTGCGCTACCA	164
TACTTACCGGC	7
GCGTACCGCCG	4707
CCGACCGTGGC	1108
CTTCGATTGTA	1476
CTGTTAGCGCT	3287
GTCAACTAACA	1
AAATTCGGATG	222
TTGGATTGCCC	651
GAGAGTACGCG	274
TGAGTACGTGG	1
GGAAAAATACA	608
AGGTTCGTAGA	2
ACAATTACCGT	1
GTAACGCTACC	1242
TAAGAGTACGA	2
CCATAAGCGCA	2
ACGTTGGGCAT	102
GGATATTCGGA	62
GTTGATTACCA	106
AGATTAAGTCG	67
CTCACGAGCTA	1
CAATCACGTTA	908
GGAGATAATCC	2789
TAGGTTATCGC	1
CGTAAAGAAAC	74
GGACTCGCGAT	1
GTCTCGTAATC	3
AAAGGAAATTC	1
ACCGATCGACG	167
GTCGTCAATGT	1
ACCGGCATCAA	1
TTTCGGAGTCC	107
CAAAGTCAAAG	181
ATTCGTTAGCT	220
GAATTCGGCTG	107
GTACGTGACCC	1
AGTCATCGAAC	2308
GTCGACAGTTA	3010
CAAATCGTCAC	618
GGCAAAGTTTG	1
AGAATAAGCGT	131
CCGATATTTTC	2
CAGGACGTGGT	1
GAGCGGTAATC	6
AACGCGTACCT	1
AAGCGGTCAAC	1
TACTACCGTCG	374
ACAGATATGCG	3
TTCGACTTAGA	704
CCGATCGGCGT	33
AGCGGGTACAG	732
TGAGTATACGC	134
CAGGATAAGAA	5
ACGCATACGAA	1
ATACGGTAGAG	1
CTTTGATCATA	1
CCGTTCGACTT	34
GTATAAATACT	280
CTTGATTAGCT	54
CCAATACGCTG	1
CCGGCATGTTC	352
ACAACGATGCC	299
CGAGAATGGCG	5
GGTTGCGGTCA	2
TGATAGATCCA	210
TGTTGCATCAA	37
AGCAAGTCGTG	9
GAAGCTGTGGA	1587
ATCGGTTCCGC	195
GCTCGACAAAG	524
CAGCGTTAGAC	1238
TTCGGTGGTCA	1071
TTCGCGTCACT	1
TATATCGCTCG	849
GGGACGTTAAG	64
GGAAGTTAGAC	889
TATCAACTGGT	2
AGAATCATAAG	2
GTTCGCATTTA	1
TAGTTCGAGCC	2
CCATGCGACCG	7106
GCCGACCGTTA	159
GCTGTAACAAC	4
ATGTAAACAAC	4615
GCATACGTTAA	4
AGATAGCGAAT	647
CAGATTCGATT	5011
ACGATACCGTC	819
ACCTATAAGGA	10
AGCACGTCACC	1
CCTCGACATGC	263
GGACGACAAAT	1
TATCATAAGCA	2196
CTGACATGTTT	411
AAATGCGGCGT	2
TAGGCAGTACC	4337
GGGGATCGGGT	395
GTAACGCAAGA	551
TAGGATAACGG	8
ACTTAGGACGG	39
GTTTCTATACC	727
CTGCGATAAGC	1621
GGTATTCGGCC	14
AACCTATCAAG	844
GGGTCAAGTAT	23
AAAGTCAAAAT	215
TACGGTAGAAC	18
TATCGTTAATC	356
AGCCAAGATCC	1755
ACTCGCGTCGT	302
TAGTAACGTGC	102
GCCTCGACTGA	3383
GCATTGGACTT	1409
TGGAGCCTTAT	8
GTGATCGTGTA	1007
CATGCGCGAAA	1
CTACCGTAGAT	1
AATGCGAAATT	1
GACGCAATCAC	2634
TTCTCGCTTAG	1870
ATACGCTGTGG	34
AGCGTTAAGGA	249
CCGAGATATAG	60
CGGCTTAGACT	6
TGTTGGTGTCA	153
AGATACTTAGC	830
GCTGACTAAGA	1
GACGTCACGTT	11
CTATCGCTACC	737
CTTCATTGATT	2
GTAACGTGTAG	380
TTGCGTGTACC	547
GTCGTACATTC	1910
CTACGGTGGCC	1414
GCGCTACGCGC	1
AAGCCAATATT	76
CTCAAGCCGTG	19
ATACATTGACA	416
GACTTATAAAC	62
CTATACGCTAA	1
GATGCTACGAA	1
TAGTCGATAAT	45
AGTTGGTTCAT	167
GGCGAAAGTAT	126
CGTTTGGATAG	1
AACGTACCGCC	1
CTACGCTACGA	2
ACATAGATACA	146
CTCTCGTTAAG	475
CGTAAACGAGG	2
TAGTAAAGTCG	29
CGACACCGATA	1
TACTATAAGCG	3
ACTAGAATCAC	1907
CAACAATTTAG	484
AGCATCGATAC	2009
ATGTAACGTGA	87
GGCTACCGTCG	6
GTTAGACGATC	89
GCGTATCGTTT	2157
TTGCTTCTAAA	1
TGGACGGTGGT	524
ATTACGAGGAG	31
GAAAACTTACA	3
TTACACCGGAT	713
GGAACGAAATT	1
TTCTCGATGTA	326
CAGATGGACGC	78
CATCGGACTTA	2
TTGGACGTTAA	144
GTCAATGTCGG	1
GTTCACGAAGA	3
CAGCTAAGAAT	356
CCAGAACGTGG	520
TGCGATAGATA	3
GACTTCGATAT	4189
TACGTCGGCGT	2
CAATTGATAGT	1100
CTTAATCGATT	33
TGATCGGGTCA	2
TAACTATACGC	15735
TGTCCGAACTA	307
CTTGCGTACCT	99
TGGCTCGACAA	16
GGTGAACGCCA	238
CTTATGCTCAA	14
AATCGCTATAT	1819
GCGATCGAGGT	142
ATTCGGGATAG	573
CTTACACGAGC	761
AATAGATAAAC	3
GGATCGTTACC	1595
ATCGTAACGGG	2
CTAGTCAACGC	1063
GCGGACGTTCC	4498
ATAACGTTAGC	3267
GGTCGACGTCG	1
GAACGAGCAAT	1818
TAGCTTGGTCG	141
GGCGGTCATTG	1393
TTGTTTAATCC	1
TTCTACGGGAT	26
ATAAGCGTGAC	1
CCATAAACGGT	1
GAAGCGTATGT	420
ACTCGCTAAAC	385
CATTCGTGACA	8
ATAGCGTTCGC	2
CGGATGTTCAC	2509
GGTTACGAGCA	2218
AGATAGTTAGC	1889
CACGCTGTAAA	957
CGAAATACGGT	3868
ACCTTATCGTT	1
CACGATTGCCT	1
GGAACGGTGAA	3
GATACTATAGG	3
TTTGATCAACT	358
TATCCGGTTGT	121
GTGACGGTGGT	389
GAGCACGTTAA	11234
TAGCCTAAAAT	11
TAACGCTGTGG	1731
CAAACTAGAAT	633
CCGCAACGTAC	10833
ACGATCGGTGA	1
AGATGGACGAC	248
TAACCGTCAAG	19
ATAGTCGGCAC	918
CCGCTCCGTCA	243
TGGTCGATTAT	197
TTTAACGCCAA	5095
GTAAGGAAAAC	1
GCTATATGCGC	1089
AATCGTGTTGC	111
GTCTGTTATTA	1333
TAACGAAAAAC	1
CTAGTCGCATG	1
CCGTAAACTAA	3
AACCGATCGAT	1
CTACACGATAA	250
CAGCGTATCGG	1195
CCGCACGTACA	389
CGTAAGCATGT	22
CAAGTCAATAG	1797
TAAGAAAGTCC	2
CCGTAATCGAC	2
CATTTATTAGT	8
ATCGGAACGGG	1
TAGATTCCGGG	70
CTTAGTAGCCA	1
AGCATGACAAT	531
ACTCATATAGG	2
GTACGTCAAGT	79
CCGTACGCACT	594
CATCAACGCCA	3458
TAGCGTGAATG	1229
CTAGTACGTCG	84
CCTTATCGTCG	1
CGAACGATCCA	1668
CCAAAATCGTC	1
TACAAATTCGC	1
GTCTGGGCTAC	1345
AGGCTAATAGC	1
CTTAAGGAAAA	23
CGATTCGCGAT	4628
ACCTCGTACGT	4
AGCGTAGCCAA	4
TATTTTAGCGG	1
ATAGCGTGTAG	966
CTTACGTAGCG	2
TTGTCGTAGCT	959
TGGAACGAAGA	3
AAGTTGGTTCA	1
CGTAGCTAACT	1606
ACCGCTCGAAT	1
CGACGATGTTG	1
ACGTTTCGGAT	133
GAGCGATACCA	46
CTTTACCGCCT	1
GGTTACCAATT	1455
AGGCGAACGTG	43
TTTACTAAAGA	755
GCTCAACGTGA	1
ATGCAAGTTAG	51
CGTCGTGTGGA	3951
CCGGAGCTAAT	227
TATTACGTGTA	1
AATTTGGTCAT	187
GCGGTAGCGCT	352
CTATCGTTCCA	1365
CGGCGTAAACG	1
CGATTCATTAC	1
TACGGCGTAAG	1079
TATAAGAAAAC	27
AACTCGTGACG	1
CAGTCGCGCGA	30
TGACGAATGGC	20
ATTAGCTACTA	85
CTGTTTGCGAA	3664
CGATACCGGTC	366
CAAAATCGTAG	1
ACATTACGTTT	2727
AAACGACTATA	1
AATTCGCTCTT	1
CCGTAGTCGGC	29
GGGATCGGCTA	13
TTTAACCGAAC	522
GGTAGCTTAGT	18
TACGCTGTGCC	40
GGTAGTATCAT	1944
AGCATTTATGC	491
GGTTCATTCGT	1
TTTCGTATGGC	86
GCTCGTCTCTA	715
TTATTCCGGTT	20
GCGGTCAATTG	1
GCGTAGTCGTG	1
GACCGACGTCC	1
CACGTAGATTG	1
AGATGGCTTAC	5411
TTCACGCTACA	336
AGCGAACCTAC	832
AGACGATTGTA	63
GATTGGCTTAG	2
ATACGAACGTA	271
CCTAGATAGAG	4
CATACGAAGCG	2
ACAAATACGCA	2
TGAACGTAAGT	1030
AGGTTAGACGC	1
TGGATCTCTTC	15
AGCGTCTTGGT	62
TTACACGAGGT	5416
TTACTATTCTG	1348
CTAATCGAGTC	961
CAAATACATGT	1
CGCGCTAAGCC	59
ACTTATAAAGA	17
ACATATGCGGC	179
GGCGTATCGGA	1301
GTAATCGGCGG	1
ATATCGCAAGA	669
TATTACGAGGC	66
ATGGTTCAAAT	453
CAGCGTCGTTG	1
TTTCGGTATGT	7633
TTCGGAATGGG	1
CACGATCGTGT	27
TGCTTGCGTGA	206
GACGTACGTTG	441
ATGCGTCGCAC	816
CCCACGTAACT	1
CATGACGAACA	39
CATGTTTAGTG	2
TTCAACGATGC	2
CGAACGGCATC	187
ACAGCGTTTGT	141
CCGTTAGATTT	1774
GCGAGTAATTA	1
ACCGGAGTACG	1
ACGTAGCGTTA	8
TATCGCAAGAG	62
CCGCATTTACA	506
TTAATCCGACT	1627
ACATCGAGGAG	110
ACGTAAGTCAT	3
GATTGGTTATC	5
CGGCGAATTAA	33
AGCAACGCAAT	2
ATCAATAGCGC	564
GCGTAAACACA	980
ATCTTTCGGAC	115
CAAAGTTGAAC	1
CTCGTGAACCT	257
ACATTTAACCG	1084
CAACGATTTAC	733
ACAAATGTATG	54
ATCGTATCGAG	4
TATACGTCGTT	1
ACTCGCGAAAG	16
ACTTCGTAGCC	768
CGGAGATATGC	2
GTTGCTTGAGG	6765
CTAAGCGTTTG	440
TGAAACAGACT	1308
GTCGTAGATTC	6662
TTCGCTGACTA	235
TTTCATCGAGC	3700
ACTCCGAATCG	388
GGGATCGTGGT	1
CATGCTCGTCG	600
CTGCCGGCGAT	407
CATGTCTATCG	5688
CCAAAAGAATG	1
CTGAACGGGAA	281
ATTATTCTGTT	2
TTGTCGTATCA	3234
ATGACCCGAGA	3
GTTAATGCGGC	1
TAGAAGTTAAC	172
CCTTATGACAT	1
ATACCGCATGC	6
GATCGAAAATA	391
GTTCATTATTC	321
CGATTTCGAAC	1
AGGTGATCATA	26
GCTTACTTATG	187
GTTGGGCATCG	27
ACGCGATCAAA	1
CCGCTCGACAC	2669
TTTAACCGCAT	732
AGATCGGGGTG	28
CGTTCGACATG	1
AGACGATCGGC	478
GTCGACGACTT	928
GATTCATTAGG	1
GCGATTATTAG	29
GTTCCGACCCA	1
CTTTTACTACG	73
CAGTCGGCAAT	1821
TGATCGACGCT	1
ATGTCGACTGT	4
CTTCTACGGGA	159
ATTGTCTATTC	60
ATCATGTTGGT	1
GCCTTATGTAA	2
GCGGGAGTACG	456
GGAGACCTCGG	1
AAGCAACGATG	40
ACCTGACGGCT	69
CTTCACGTCGC	517
AGCAGTACATG	661
CATTTAGTAGG	952
TTATGCGTGGT	2
CATAGTCGACA	521
CCGACGCTAAT	1
CACGGGCGCTG	40
GCGGTATCAGT	297
GATGTAACTAT	2
ATCGCGGTGGC	1
CCTAAACGAAT	28
ATGAGAAACCG	67
AGCCGCATTTC	430
CATTTATGTGG	118
GCAAGATTGTC	1
TTACGGGAGTC	453
AACGTCGGATG	118
AGCTCTCGAGT	267
GATAGTTAGAC	8
CCGAGTAGATA	566
GGCCGTACGCT	1
CGTAGATATGG	2561
TTGCATAGTCA	766
GATGACGCAAT	64
TTCAATGTAGG	3
CAAAAGATTGG	11
ATAAGGTTACC	1
TTAATCGTGAA	10154
CCCGGCTTAGA	1150
GTCATCGACGC	1
GAAGCGCCAAT	793
CCATAACGATA	1
GCGATCTCTCG	133
GGTTACGGGAT	2
TGATTAGCCGC	81
AGATTCGCTAA	3755
AATTCTGTCCG	1
TAGTCGAGTCA	412
GTATACGCGCA	38
TGGCGCTAAAT	72
GGTCGTTACCA	7
TTCATCGCTAA	2
GGATCTCGCGC	140
GGATTCGAAGA	533
CGTAAAGAATG	9
AAACAGATCGA	3206
CAAACAAGATC	403
AGCGATTACGG	1
TGCGATTACGA	1
GCGCGAGTCAT	1
TTATGTGGGCT	20
CGAAAGTCATT	51
AATCCGGGCGT	79
GTCGACGGCCA	149
CTAAGCGCGAA	57
CGTCTGTTATG	1
CAGAACGCGGT	1
TAGCGTCGACT	590
CTAAGAGCTAA	574
CATCGTAATCA	1970
CTAGAATCGCT	85
CTAACCGAACA	5
CGAGAAAGTTT	26
GAAAAAACGTT	6
TTTCGTAGCCG	488
GGCGAACCTAG	1
ACGTAACGTCC	1
AGATAGTGCTT	23
TTAAACGAACT	2
GGCCAATAGCA	1469
GTTAGCGTGTA	337
ATAATCGGAAC	26
ATCGGTGGCCG	1
ACAGTTCGTGT	9
CCTAGTACATG	1
GATTTCGGCCT	1557
AGATGCAAGTC	2947
TAGTTCGTGAC	1
ATTTGCGGATT	1
CCGTGATCGTT	939
GTCGTACAAAT	1
GTCGTGACCGA	1
CGGTTACGTCG	103
CGTACCGGTCA	1
GGGACGTGCGG	1
CCATAAGCAAG	1
GTACTTACTAT	154
GTCGTCGATGA	3
AGGTCGAGTCA	1092
TAGCTTAGACT	1
GTCAGGTAATC	2
GGATATACGGC	1
GTTTCATTCGC	2675
ATTCTACGCTT	5
GTATACGTTAC	1
AGCGTACGAGG	805
ATTCTCGAACC	25
TGAAACCGATG	38
GTCAATTTCGA	1
GATGCGGATTG	1
AGTCGTACGTA	1
CATACTAACGT	9
TTAGGCGAGCC	866
GTACATTGTTC	2
TACAAATGCGT	1240
CCTAATCGGGC	1
CTATCGGCTTA	2
AGATTCCGTGG	18
CGTGGCCGTAT	1
AGGTAACAAGA	2
TATGACTACAC	480
GTGTCGAGGAG	304
TATAGCCGAAG	207
GATCGGGTACA	880
GACGTCACGAG	2418
ATGACCCGAAA	5151
CCATGAGTAGC	1
GTTCCGGTATC	250
GTCGTGATAGT	64
ATCTCGTCGAT	3263
TGTCCGCGTCA	2
TGTCGGCAGTT	266
GCCACCAATAA	1
GCCGTAAAGGC	1
GTCAAACAGAG	577
CAGTCGTACCG	1
ACGCATTGTCA	123
TAGATTACCGT	1
TAAACGATTAC	1
CACCAATTTAG	154
GGTAGTAGCTT	244
TTGCCGACATA	2
GTCTATCTAGC	35
CGGACCCGATG	1
CGATAGTCGGC	52
TTCAACGTGAC	540
GCGCGGTACAA	372
AGCAACTAAAT	1
AAAGTACATTG	1
GTCATCGGTAG	51
CGCGCGACTAA	2
TGAGGATAGCC	223
CCATACGAAAT	825
CCCGTAACGCT	565
AAGCCTAAGGG	1
CTCGTCAAACA	60
CAGTAGTAACT	1
GCACGTAGCCG	52
ATCGACGGCGA	2
CTAACGATTAT	464
GTATTTACTCC	194
AGTCGACGTAA	5
GACTATAAGGA	1677
TTTAGTAGCCT	3
GCAGTATCGGC	637
AATAAAGTCGC	2
CATGCTAGGTT	2568
TTGACGACCCG	47
TTATCGTCAGC	1
GGTCGCACGCC	1152
CCTAGGTACAA	91
ATGGTAGTCAA	2141
CTTTCGGCACC	1
TTACGAGAAAT	624
CATAAGCATAC	10496
CACCGATGCGA	1915
ACGTGTTTAAC	5186
ACAGTTACGCC	2
TTGCTCACGTT	1028
TTTCGTTTGGA	22
CCAGAAACTAT	2
TTTACGAGGAG	3
CGTGTTAGGGT	535
GGGTATCTATA	426
TACGTTGGTAA	1
AGATTCGCTTA	3748
CCGAGTGTATT	157
GGGACGGCATC	339
GGGACGTTACA	5
ATCTTTCGTGA	361
GCCGCATTCTG	57
TTTAATGCGGC	34
CGACGAATCAC	17
GCGGGTTAATC	1605
GCGTGTAGTAA	80
GCATTGATCCA	168
CAATCGCACGC	1419
TGGGCGTATCG	144
GCTGTTATGTC	2
ATTATCGAAGC	792
GTAGCGAAAAC	1
GGGACGTTGGT	1
GCATAGTACAA	1
TGCGTACGCTG	1
CCGAATAAACG	2
ACTTACGTAAA	2
CGTTTCTAAGA	232
ATTACTCGGCT	662
GGGCGTAAAGT	118
GTAGATGCGGA	446
GAGATAACAAT	692
GGGTTCATCGT	86
GTGACCGTCAC	207
GTTTTACTTAT	20
ATCAACGCATG	2828
TAGCAACTATG	1
AGTCAACGCAA	463
TAAGCGTACTG	1
CGGTTCAATAG	45
TACGCATCGTT	41
TGAAACACGAA	510
ACTACGCTATT	4223
GTACCTGACGA	26
CCCCGTTATCC	170
GGTCGACTGGG	666
TATAGATCGCT	72
CACGGCGACTA	1
GAAACGGCATC	6
GATAGTCGGCA	1053
TTGTGCGAAAA	587
CGTGTTCGTTA	1
GAACTAATCCG	43
AGCCGACACCT	158
TTCTACGAATC	1
GATATGCGACC	263
GACGCGAATTC	11
TGTATTTCGTA	239
CATCGATACAT	576
GTGACGACCGC	86
CTCGTATCGTC	3
ATGTCGGGGTT	219
TTGCGATACTT	1131
TAAACGTGACG	1
GAACGTAACGG	72
AATACGCCACC	1
TAGTCGTAGAG	3
GCTCACGTTGT	1
GTCGTCGACAA	2
GTTACCGGACC	2
TTTACCGCATT	1388
CTAACGTTGTA	1
TGTTATCGCAA	3
CGGCAAAAGAT	1
AGTACGTCGTC	237
ATTCTCGAGTA	516
CTCGGCGAAGT	5719
GATTCAAATCA	14
ATAGCGGTCAA	951
GAGATAAATCG	39
CGATTACGCAT	1
CTTTCCGAAAA	469
GGTAGCGTCAG	906
ACAACGGTGGA	1
TACGCCGTAAT	5
CCGTAGAAATT	1325
CTATCGATGCT	196
CGAACGTCACC	2939
GGATTCTAACC	198
CGCGGTATGGC	1
AGATTTATTAC	633
CATCAACGGTA	5
CGATCGACGTT	1
TAATAGATGCT	1
CGGTTCGATGA	1
GGTCAATCTTG	1027
TTTTCGAAAGA	313
TGTCGGATAAT	3
ATCAGTTATTC	32
TTAAGTCGCAA	1121
TTAATCAATGT	1
CCGAAATCGTC	379
GGTGGACTTAT	85
TTACTACACGG	3470
GACCTATAGCA	461
CAGTTGTTAGG	1
CTGGGCATCGC	50
GCTGACGGAAA	292
GTGTACCCGTT	572
CGAGTAGATTA	9
GACCGTGACAT	58
GATCGAGTAGC	1
CGCGGTTGTAC	8
TGAATCGATAG	3
ACTCGCTAACA	1
ACACCAATGAA	909
GTAAGAGCTAA	1
GGAAACGGTAT	2
ACGACGTCGAA	6
GTAACGGTATG	1
CTCATTATCGT	119
GTACCCGAACT	117
GATGCAAGTTC	3056
GTGATCACGAT	1
ATACGCTGCGA	574
TAGCAGTTGTT	1828
TATACGCGAAG	674
CGGCTAAAAAA	291
GGTTGGTATCA	1
ACGCTTAGCTT	2074
TGGAAATACGG	1
TTGCTCGCGAC	1
TTTGACCGGCG	1
GAACATCGGTG	21
GAAAATCGTTC	939
AAGACCGAATG	207
TATCTCGACAA	2769
GTGAACATCGA	302
ATCTATCAAGC	11
GGATTCTATTC	351
CAAGCGGTAGG	7
CACCCTACGCT	55
CCTCCGAAATG	1
CCAGTATAACC	563
GGATCGCGTAG	42
CGTACGTCAAA	185
CGGTGTACGTG	1251
GCGTTCGTGAA	1755
CTTTGGTCAAA	2
CACGTAAGTCC	1
GGTATCCTATG	1009
CTGCCGAACTA	8
CTACTATACGC	198
TGCGGATTAGA	164
GTAGCGATTTC	43
GTTCGAAGTTG	1184
ATTAAGTGCCA	1
GCTTACTAACC	660
AATAACGATTG	4
GGAGATACCGT	11
GACGGAAATTG	2
ACATAGGTGGT	73
CAACGGCGACT	7550
GCGTTGGTAAC	2514
GCATTCAAAAT	1
AGACCGTTCGA	113
GCGATACCAAC	163
AACAGATAGCT	1
GAGTAGCGGGT	6882
GCGTGAGCGAG	41
CCCCGTACGCT	186
CCCTAGCGAGA	1
TAAATAAGCGT	899
GCGTACGCGTA	246
ACATTTCGGAA	87
CGCAAGTCAAC	6297
GTTATTAGATC	179
TGTTCCGGACG	509
GTGACGCATTT	692
TTGGAATGCGC	146
TGGGCGTAACT	1
ACCTCGTCAGC	3540
ATAGCTTATGC	1
GTAATCACGGC	425
AGGTAGAAACT	2470
AGCTGTGCGGA	2
CTCTTACTCGG	30
GCGAACGAATA	1347
GAGTAGTAGCT	176
ATACATTAGGC	1
TAGGAGTATAC	2
CTGTGCGGACA	1
ACCAGAACGTC	101
GACTGGTATGT	287
CACGATTACCA	6357
TTCGGTAACGG	920
GATTACGTGAC	1
GTGTACTAACA	166
CTTTCGACGTG	670
ACGACGGCGTA	5
GGTCAAAGTCA	1356
AGACGTTGTAA	2
CTGAGACGCGG	48
GTGAGCGACTT	1220
CGTGGACGACG	28
GAGTATCGGGA	3
ATGCGTATGGT	2163
ACGAACGGTCC	1
GAGCGCTGTGG	1534
GCTCTCGTATC	1
GATCGTTCCGC	3210
TGATCAATTGG	2
GCGAGCGACTT	1
AAACCGTTCGA	41
ACTCTTAGGGT	733
ACCTTACCGTG	2
CCGACTTAATC	5
CCTGCGCTATC	300
TAACTTAGCTA	1
TTTCATTGTGG	15
AGCAACGTATG	2
ATATTCGAATG	142
CAGCTAATTTA	1
TTCGGTATGTC	198
CGTTAATCGTT	26
GAGACGTAGAG	912
ACGATCACGCC	1
GCTACACGAGG	259
GCGATCGATAA	7
GACTAATCGAA	1
CATTCGACTAC	116
GTAAACTATCG	471
AACGGCCAATA	263
GATTACGTCAA	1
GACCTCATGTT	1841
AGGTTTCGTAT	71
GCAATCAATGG	319
ACCATGCTCGA	488
TAGCGTCTTGA	2
TGGCTTAGTGC	1
ACCCGGCGATA	32
AAACGTGGCGC	73
ATCCGGATTCA	601
TTACGCATTTC	790
AACGCTTGTTT	3
TGACGGCAGTA	41
CATCGATTTAA	2111
GCGGTTACCTG	1831
CCATCGATTGT	3
GCTGTGGAGCC	137
AGACCGTTAAG	4
CGGAAATCGCG	134
TAAGAATCGGT	4
CGATAGCAATC	3
TTTTGACAAAA	1072
GTCGAGTCATC	494
AGATTCGAAGC	3
GATCGAAGTTC	352
GATTCGCTTGT	635
CAGATTAATCC	4
CGGCGAGTTTG	849
TTAACGCATGC	977
CAGTAAAGCAT	1345
TACGAACGATA	2430
CTGAACATAAG	1
AACAAATGTGG	1
ACTGCGTGATA	651
GTGAACGTACG	1
GTAAGCGTCTC	967
GCACCAATGTG	3
TGGATCGTTAA	754
GTAACGTATCG	1
TGATAGATTGC	105
GCAACGAATTA	81
GCTACGGCGAT	339
ACGGTAAGCCA	1
AGGAAATCGTT	877
CCGTTACGCAT	1256
GGGTGTATCGG	5
ACATTGACCCG	894
TACTTACGTTG	699
TTCGCGACAGT	2368
AGGTAGCGATC	1
ATTCTCGTGAG	1
CAATCGACGAA	1
TAATTCCGGTA	3714
AGGCGTAGTAT	3
TAGCTACGGAC	166
AGTCATTCTCG	169
TTTAACGCTTG	82
ATTCTATGGGG	2
GGAAACCGATC	3
ATCATAAGGCA	17
CAACCTAGTCA	282
TATCTCACGTT	1
CCTAAGCGCCT	1832
CGGTGCGCTGA	133
TGATCGCGAGC	2
GGACTCGCTGT	1
AGAAAACGTTC	757
GTATCGGGTGG	66
AGTCGAAGTGT	498
TACGGCATCTA	1
AGACCGTCAAT	129
TAATCGTTGGA	210
ATCGCGCGAAC	1
TAGCTTATCGT	231
TGACTAATTAC	3020
CAGGATCGGGG	429
ATTTTAAACGT	611
ATGTTGGGCGC	151
CCAGACGCATG	1502
TTCGACGATGT	1
GCGTCGTGATC	1
CCGGATAGCGC	411
GCGATTGTACC	1
TTCACGCCACC	264
TTTGGTATCTG	226
TATGAGAAACC	781
GTGCCGATGTA	69
CGGGTATCGGT	1
TATACGCGGTT	209
GGTAACGCGCT	336
CTGGTTCAACG	1320
TAATTACGTAA	1
ACTTCTAACGT	1
ACCGTACGAAA	1
GGATTGTCTAT	2
CGACGTGTAGT	301
AGGTGATCGAT	90
GCCCAATGCGC	1
TATTCGACGAT	1
CATCGTATGGC	1779
GTGTACGAATC	4
ACGGTGTCGGA	187
AAATAAGTAAC	82
AACCTAGTCGA	191
GGTCGGATGTA	1
TATGGTGGAGC	260
GCTTGCGGACA	387
AACATAAGGGT	8
TGCCGATAGCA	834
AGTAGCCGTCA	3142
GATAAAGATCG	291
ACCCGAGTGTA	1
TGGGCGGTACA	253
AGCCGTCGTGA	646
GCAGTAAAGTT	348
GAATCGCTAGG	4
ATAGCCACCAT	285
GTATTCGGACC	85
TGCGTCTGTAT	153
GGTCCGAAAAT	856
TACGCGTCAAC	2725
TTATCGGATTG	1
CGAAGTTCCGT	13
CCATAAGCCAA	2
GAACTATCGCG	4
CATTTAGCGGT	3350
CCTAAGGTTCA	4522
GCTGTACGCTA	18
TACCAAGATCG	5
CAGCCGTCAGG	2
GGATAGATTGC	223
CCATCGGCTAA	1
CCGCTGAAGCT	8255
GATCACGATTC	171
GACATGCGAAT	22
CGATTGGTAGT	346
GTAAGCAATCA	3
CATGCGACCAT	1
CAAATGCGGGT	1745
CCGACCGCTGT	10514
CCCGGCTTACC	1899
TATCTCGGACT	200
ATCTCTCGGCT	61
CCGCCGTGAAT	1269
CAACGGCTACA	661
GCGTGTATCCC	1
GACGGCATCGA	2
GCGGTCATAAC	1272
CCGTAAGGTTC	56
TTGACCGATCA	324
TGTACCGCTTG	1898
ACCCATCGGCC	38
TGCGAAGCGTT	20
CTGGTATTGAG	1
AGAAATCTTAG	1
TAAATCACGGG	303
CAACGTACTAT	623
ATAAGCCAATA	357
AGAATCAATGT	176
CCCGAACATCA	3224
GATTGGTTCGC	5
CTCTCGGATTA	1
GTTAACGCTCC	1
CTGGTAGTACC	310
TATACGAACGA	1
AAACGGTGTAG	1
TGTATCGATTT	366
TGCGGTTAACC	3
CTAACGCGTAG	6
ACGTAAAGTAC	134
TAACGATAGAG	17
GGTTATTAGAC	142
CAACGCTACGG	1
ATGAGAAAATC	26
TGCTTCGACGA	2
TTCTGTAACAA	91
TACGTATCGGG	3
ACATAAGGAAA	40
GAACGTTCCGC	3397
CGTGAACGGGG	59
ACAGCTAAGCC	297
TGAGTACCGCC	1487
ACTTAACCGTC	145
CAAATAAGAAT	845
CTTTTGATAGT	46
GTAGCGACAAA	1
TAGCTAGGTGA	278
GCAGTAACGCC	23
GATCGCTAACA	4908
CGCAACTAATG	1
CACGATATGCT	1
GCCTAAGCATC	1006
CGAGACGTGTT	285
GAGTAACTTGC	1315
TGGAATTACCT	3
TGGATTCGCTG	2392
GGGCGTATCAG	96
AAAGCATCGGA	3
GTGTAACGAAA	1045
ATTGCGTCAAG	921
GGACCTACGAA	248
CCAATGTGGAG	2346
GTTACGCATTG	189
AATGCGATATA	720
GCTCGAACCTG	617
TGTTATGCTTC	3
GATTGATACTA	511
TATTCCGTGGC	135
GTTACGAAAAC	2
TGAGTGCCGAA	2150
TTATCGGTGTC	408
GTGGTCGTATC	5383
CTAACGAGACT	253
AAATCAATAGT	121
GCACAACGTCG	1
CACGAGGATAG	39
GTTTCGAAATC	2
GTAACGACACT	2
AGGTTCATCGG	1646
CCAGACGTGTG	16
GTTGTTCGATT	41
GACGTGAACGT	11
CACCCGAAGTG	3
TGTAACGGCGT	689
TATTGACCCAT	263
ATTCGGCTACC	397
GCCATCGTCGA	1
CTTGTCGACTT	2770
TAGCCGCTTGC	1061
GTTTCATAGTG	1
CGACTTCTTGG	89
TTACGTCAATA	433
AACCTACGCTT	2
AGCATGACGGT	1030
AGCGGTCAACT	728
CAGATTATTAG	883
TGGTTGGTCAT	3481
GCCTCGTTAGG	253
AGTTAGATTAC	552
ACGACGTACGA	2
CGTGCGGGATC	7
CACGGACGTAG	282
TTCCAATGCGA	425
CGGTTCGTGAT	1
TGATCGGGATC	665
CGTCGGAATGC	1
GCCCGTGGACT	1
GGCGTGCGGCA	24
AAGCATTCTAA	2
AATCGAACGTA	1
GTTAATCGGCG	342
ATCATGTTCAA	1
ATCACGGACCC	1
CAAATAAGCAT	1
GCACGCTAACG	823
AGACGATTGCC	411
CCCATGCGGCA	23
GCGTCACTTAA	1
CCGTTACGTAT	449
TGTACGTAGAA	107
GGTTAACGCCG	318
GTGTTCATAAA	848
ATGCGTAGTAA	18
GCAAATCAAGC	57
CGGGCAATCCC	85
GTCGGAGCTAG	5
GATGTAACATG	977
AATTGGAACGC	339
CCCATCGGAAG	509
CGTTACGTCAA	11
GAATCGCGACA	471
ACACCGGATTG	646
CTAGCGCGAAT	2
TTTTCGCTTAG	260
CGGACCATTGG	590
GGTACAAATAA	1725
TGACGGTATCA	4
CCATAATCGGG	2
GCTAAACGAGC	311
GTGGTATCTCG	5
GGATCGTAACT	956
CGGTGGTACAT	479
ATAGTCGGGGC	94
CTATGGACCCG	1
ATCTTTAACGA	247
CACGTAACGTC	741
CTTAAGTTCCA	2
GCTTGGTTGTA	22
TTCTGACATAA	258
GTGTAACGACT	10
AAACGTGTGGG	124
TGCATACCAAT	311
CTTAGTAGTAG	75
GGGCGTACCGT	4558
CAATCCGTGAG	304
TATTTGCGTAC	2
ATTACGAACCT	5
GAGATGCGATA	21
GGACTTGCGGA	1
AGCAGCGGTAC	796
CTCTGGTTAAT	139
GGTTATAAACA	1
AGCTCGTAAAC	1
AGGTTATTCCT	2
GTACGTTTATG	1
CAATACGTATG	1
TGCGTGCGGAC	180
GTTGCGTACAT	5674
CCCTAGCGTGG	1
GGTGTCGATTC	1504
TTATGCTTGAC	324
CAACGATCGTC	4
CGTAACTATGC	21
CCTGACAATTT	1
AACGCTTACGA	1
ACTAAGCATCA	1534
ATTATGTATCG	1
ATGACGATAGA	1
CGTTAAGAATG	29
GGCGGTCTGTA	114
ACCTCATCGCT	2139
AGCCGCGTCTC	55
TGCTACCGCCT	1
CTCACACGTCA	2
AGCCGCGTAGT	1
CATAACGCAAT	48
GCCTCGTTTAG	85
TTAGCCGTACG	93
ACGAAAGATTC	17
TGGAAAATACA	53
AGCATGTTCGA	1083
TGGTTACCTGA	1
CCAGAAATGGA	3
TACGCTAGGGT	608
ACGTAAGTCGT	1
AGGATAATCGT	1409
CGATTGCGATC	74
GTTTAATTCCT	133
CTCCGAAGTGT	1
TGGACGGCGTA	131
CGTTGTTATCC	4
CGATTACTTAT	196
GTCGCGTACTG	1
AGTACATTGGA	4687
CGGTCATAAGC	1
TGACTACACAG	47
AAAGATTGTCA	2
GGACCTAGTAC	1
GGGCTTATCGA	604
CCGTAATTTAT	185
AGAACGCTACT	230
CGGAAATTCCT	843
ATATTCGCTCG	356
TTTCGAAAGTT	4724
TAGATCGCATT	3
CATTCGGCCAA	3165
CCAGTAACTAT	1
AACAACGGGGT	2
ATCTCGCTGTG	1
GCTACTAAAAA	1263
GTGTTCATAAT	581
ATATACGAACT	2513
ACGACACCATG	1945
GAACATCGTGC	1
AAGCGTCAGGT	2
GCGGTAGTATA	189
TGATGACCGCC	1
TAAGCATAGGT	3
CTCTCGTACAG	138
GGTTCGCGATC	180
TAACTATCTCG	338
ACATTCGGTAT	2
CCTTGGTTGGA	1003
ACGCATCGTAA	2003
GTGATCACGTC	337
GATGCACCAAT	388
AGCTACCGTAT	254
TATAGCGATTT	53
TGACAATTAAT	188
GCACGTCGAAC	180
GGCGATATGGT	1
CCTTCGTGCAA	1
CGTGACTAATC	366
CTTTTTAGTAA	329
GGTAGTAGCCG	681
AACTCGGAATA	187
ACTCATACGTG	8
ACGCTGTACTA	13829
AACGGTGAACC	1
ACAAGTTAGGT	35
CCGACGTCAGG	469
AGTTCGTGCTT	2
CGCTAATAACG	1567
ATAAGTACGCT	6
AGCGTGTACTT	9359
CAGTCGATGTA	8
AGATCGTGCTT	1088
TTTTCGTCAAG	1
AAAGAAAACGT	1417
GTTTCTTGTCA	615
ACAGTTGGTAA	2
GCTATAACAGC	1
CTGGTTCATAC	234
GTCTGTTTAGC	1
CGAGCAAGTTT	119
GTACTTAGGCG	20
CTAGATGCGAT	1
CAGCAAGATGG	120
TTTCGTAAGTA	96
CCGCAAGATCC	371
CCATACGCTAG	392
CCCGTACCCGT	3
GAACGCGAATA	1
CTAGCGTTATG	1
ATTCGTGACGG	1098
ACTTATCGGGG	13
AGACGTTATAC	3
CGCATGAGACG	2
TTGTTCCGAAT	29
GTAATGCGGTA	3
TTTGCGTGACG	1695
AGTCGGCGAGC	2
CCCTACGGTGA	18060
AACTCGTACGT	1
ACATTATGCTC	2
ATCGGTAAACT	8
CCGTTAGACGA	96
TTTTAACGTTG	15
AGAATCGGTAA	2641
ATCGCAATCGT	1
CGCTAACGGGA	2453
ACTTAAGTTTA	150
GGCGTGACTAT	456
TTGGCTCGACA	107
AGGTGTAGTCA	158
TATCCGGCTTG	248
TTATGCGTGCT	43
AGTTACGCACG	27
TTCATCGAAAT	1
GTAAGAAAACT	573
GTCGGCTAAGG	125
ATGGTGGACTC	890
ACGATAAGTAC	165
CGTCGTACAAA	255
ACATCACGGAA	702
ATGCGTACGTA	2425
TTTCCGACTAC	2
CAATTTCGACG	29
GGTAACGACTA	714
CGCGAGTAAAC	1
AGTTAACGACC	22
AGCATCGAGTT	1
GATGGCTTGAC	1
GTTCCGACCGC	6
GCCGGATTGCC	6
CGCGAGCATGA	1
TAAAGGAGTCA	4
CGTAATCGATG	7
ATATCGAGTAT	50
GTACCGCACGT	1
AAGCGTCTGGC	4
GTCGTCTCGAG	128
TTCTCGGAAGT	11
CTCTTAGACGA	76
TGTAGATTCCT	1
TGCGTCTATAC	24
CGGTGGTAGTC	323
ATGAAGCGCCA	41
TATCAATCTTG	235
AGTATCGCGGT	44
GGACGCGTACA	1
CGTCTCGTACT	2
CTCATAGATGT	105
CCCGACGTCGT	1
TACACGTTAGG	2
GCTTAGGTCGA	63
ACGACGTAATG	1
GTAACTAAGGT	4
GAACTCATTAC	478
TTCGACGACAG	23
CAGTAGCCGCA	379
TGAAACGAACA	1
GGCATCGTGCT	3930
TATTCGGAATT	219
GCCAATTGGAA	601
TTTGTCTATAT	1
TAGACGCATGT	583
CTAAAACCGTG	988
CGTACATGCTA	6
CCGATCTCTCA	1
CCCGGCGGTTA	1
CCGTAAGTTGA	2649
TAATTCTGGGG	171
CTGCGATAGTG	1
CAACACGTAGC	225
GGTTACGGGCA	3
AGCTTAGCTTG	1
ACCGCATCTAT	2
CATCGCATTGA	38
CTCGATAACGA	165
ATAGTAACGGG	11
CATAGTTCGCC	2
CAGAACGTTTA	1125
TAGCCGGCGGT	1
ACGTTAAGTGT	3
GCCCGTGACGC	598
AAGTCATTGCC	1139
ATTGACCCGTA	938
ACCATTATGGC	2
ATTTGCGTACA	1
ATCTCGAGTAC	2
TAATAGCGTTA	87
TTCAATCGTGA	1
AATCTTACGGA	860
AACCTATAAGA	1
GTTAGCGTTCG	1813
GCTTGCAAGTT	107
AATCGAACGCA	24
TTGGACGTGTG	1
TGGTAACGTGT	1
ACGTAGCCACC	1
ATTTTACGCCG	221
AAATTGACCCA	1354
CCGGTATCGAT	573
TAGAACGAATT	327
CAGTCGTAAGG	579
ATTACCGGAGA	15
CATTCGAACGT	80
ATATAGGTCTG	333
AGCTAAAGATC	267
ACCCATCGTTT	1
ACCGAACGGCT	2568
TGTTCATCGTG	13334
TAATTTATGCC	31
CCCGTATCGAA	6
AGTACATTAAG	1
GTCTATCAGTG	1
TTACACCGGTT	1326
CTATACGTGGA	84
AAGTCATTGAT	481
AAGAAACTCAT	394
ATAGATTCGAG	2
GTCGCATTTCG	1
GCATCAAGTCC	1012
AGCAATCGTAC	42
CCATCGTTGTA	1611
TAATTCGGACA	31
CCGCGTCAAAC	4
TACCGCTGAAC	1058
CTATGCGGCGA	545
GCTTCGTAACG	1
AAGGTTTCGCG	21
TATACGCCAAG	678
CTTATACCGCC	1
ATTGCGACCGG	189
CGGTCAATTTA	691
TAGTCATCGTA	2
CCAAGATTGGC	7343
TACTCGTCTTG	2
CGGACGATAAC	1247
GAGCACGCTTA	2299
TATCGTCAAGC	3801
TGACGCGAGTA	276
GATCGGACGTT	3
GGTATCAATAT	1
TTGACGGCCAA	3
ACGTTGTTATT	4906
ACATTGTCGAT	568
CCTCGTTACGA	1
TGCTACGAGCT	13
TTTAGCGAGTG	28
TAACTAAGGAC	2
CTCATCGTCCG	1784
GTACTAACGAA	958
GAGATAATCCG	1
TGTACTAACAT	1310
AGGTAGCTACG	2
GTAAACTATTC	400
TGCGACTGGCG	98
CCTGCGTGTTA	73
CAGCCGGAGTA	76
CATTGCGATCC	59
CCCGTACCGTA	1089
AAGATTCGAAT	3324
TACAATTACGT	1
ATGGTAATTTC	154
CTCGGAAGTTG	2
AGCCAATAGGT	120
CCCATCGTGAA	1
CGCAACGAGAT	1898
GACGTTCGTGT	1
CACGCGTCGGC	4
TAGCGATAAAC	14
TAGTAACGTTG	608
GTGACGACTAC	1
GCTAGGTGGAG	40
GGAAACGATGA	2
AGGGGGATCGA	39
CGGCGGTGTCA	218
GCGGTGGTATC	1
GCCGTATGGAC	986
GGCACCATTGC	3561
AGCCGTATCGT	4
GAACGTAATCA	224
TATCAATTGGC	23
TAGAAATCGTC	1970
ACGGTGGTGTC	29
CTTCGTCAAAC	1
GGCTAATCATA	512
GCGATTGGACC	5
CGACAAAAGAT	5747
GTTTTAAACTC	1
CTTTTAGTAGT	52
ATCGTGTTGGT	1
CGACTGGTAGC	1
ACTAGGTAGCC	1344
TACAAATGTAG	55
AGCGGTGATCC	1786
ATTACGTGGCC	2
TATCGTCAAAT	1
CGGATAAGTTC	6
TTCACGGAAGT	787
CTCGCGACTAA	2
GCTTGGTAAGC	2
GTAGGTGTCCC	1
CGTCGAATTCC	1
ATAGCTACGCG	47
CAATTGCGTAT	317
TATATGCGGTA	997
ATATCGTCGTA	2
AGCCGATAAAA	30
GCGTCGTGACA	808
CAGGACGGTCA	1782
TGGGCATCACC	107
GAATGCGAATG	6
AAGTCCGTGAC	332
CCTAATCGGAG	6
GATTAGGTCTG	3
GTAAAGTAACG	1
GGGTTAACGTG	1
GAGAAATCGTG	19
AAGTTCGCAAT	33
TGCGGGATATA	358
CCTAGAAATTG	1
CTAGTCGGCTG	22
GCCAAGATTCG	94
AACGTCGTTTA	47
ACATCGTGTAC	1
CATCACGAATT	2
GTCGGAAGTGA	6151
CTCACGCGATT	2
CACGTTATTAA	1
GACTTCGTATC	1104
ATTGCGATTAA	121
ATCGACGTAAT	640
ACTGGTTACGT	25
CACCCTTGGTC	595
GAGTAAACAAT	1
TGCACCAATTG	82
GGGCTTGTTCA	459
GTGCGATCATA	1
TACCGGTTAAC	45
ACCAGAAAGTC	1
CAGTAGCGTAG	17
GGACCTAGTAT	920
CTTCGTCGGAC	456
TTATCGGGTGC	1
TTTTCTATGGC	29
AGCAATCGATT	1
TTCAAAGTTGA	167
TATCGGCGTGT	1
TAAGAAAGTAC	2
CTCGGACGTTG	2
ATTGGGCATCG	1166
AGTCCGACATA	1
TTGTACCCGAA	838
ACCAATTGGAT	1
CTTTTTCTTGA	1
ATGACGACCAT	1
TAGCGCGACCC	28806
AGCGTACATTA	77
ATACGGACTTC	78
CGCGTAAACAA	486
AGCCGGATGTG	276
GCTAAACTTAA	4386
TTAAGGTTACC	2
GGTTCGCGATT	2
GCACACGAGAT	1
GATGACTAAGG	4202
GCGGTTGGACG	44
GAGTTTGCGGT	1629
CTCGTACAAAG	615
CTTTCGAGCAT	1
GCTACCGTACC	1
TATTGACCGAA	1190
GAATCATGGCT	1
GTAGCGGGAGG	676
GCGTTAGGTAC	1445
TAAGGAATAAC	451
ATTCGGGAGTC	1124
ATTTACGCGCT	20
CATTCGGACCT	4
CGTAATCCGCG	1
GGAAATGTATC	114
GAACTAAAACC	547
GTATTTTCGTT	41
ATAGCGTCGGA	2268
CCGTGACTACG	642
ATTTTCTGTTA	3
CGGATTGACAA	816
TTTCACGTTAT	1
GATTGCCGGCA	32
GCGTGTAGAGG	141
CTAATAAGAGC	95
GCTAATTTGCG	627
CTTTACCGTAC	3155
CCTCGTTTCAT	1
GGGCGTAAGGT	1
CCAGAAAGTCC	1
CGATGCTTGAT	520
CATTAGGAGTA	930
GTTAGCCAACA	3
GGTAGAATCGG	29
AATCGTACCTG	7509
CTTACGAGACC	391
GGAGCGATTTA	2
TTCGTACCGGA	1
GAACTCGTACC	3
TAATAGTCGGA	464
ATCGATAAACG	1
TGCGTAGATTC	52
ACCGGCGTGCA	250
CGATCGATTTC	2
CAAGCGTTATT	5
ACGCGCAAGAT	82
ATATCGACGGC	153
TTAATCCGCGG	30
GAAATCGTTAC	7865
AGCAACGAATT	161
CGCGTAAAGGA	2792
AAGTTATACTT	634
GTCAATGAAGA	155
CCAATAACAAG	308
AGCGTGATACA	1
GTGAACGCGCT	24
GGTCGGCAAAC	2575
GCATCGTAGAG	113
AACCGATAGAT	1
TGGCTTATACT	132
ATATTCGAACT	1962
TTAAAACGGTA	51
GTTTTACGAGG	149
ATTCGTCGACG	802
ACATTGCGGTG	75
TGGTTGCATAC	1
AAAGTCGTCAG	538
CGTCAACGCTT	50
CCCATCGAGTC	1
CGTAAGCATGC	72
CTATCGAGTTT	1
CTGAACGTAAG	2
TTATCGGAAGT	4
AAGATATACGC	19
CTCACGATATA	134
GAATCTTATCC	53
CCGTAACATGT	1389
AAATGCGTCTC	8518
TACCGCATAGA	1
CACGCGATACC	1
ATTGGTTGTAC	70
CCGATCAAATT	53
GTCCGACATGT	3
GAATCAATAGG	77
CTATAAACGAT	3020
TTCCCGCACGT	32
AACAAGTTGGT	389
CGGATTACTAA	3
GTAGCGCTGAA	1
GATGTTTAACC	573
AACTTAAGGAG	16
CAGTAGTCAAT	471
GCGAATCTTTG	1307
GCCGTACGAGC	330
TGAAGCTGACT	1020
CATTATCGGGC	3
CAAGTCATTGA	2
TTTAGCGATTT	131
TTCTAACGTTA	17
CGAACGGTGTA	5
CAGTTACCTGA	2
TAGCGGTGATA	10744
CTAAACGGTGA	113
AGCGTCGGACT	90
TGGACGATGTT	2
ATCACGAAGCT	291
CCGAATCAATG	68
CCCATGCGCGA	3
TAAGGAAGTTC	1
CAGTCGAGCCT	175
ATGTTTGGCGG	286
TTCGAAAACAA	49
CCCGTGGTGTA	4
TACTTATACGT	1
TTAAACGGTGG	68
TACGGGAGTTG	749
TACCGTACCGG	3755
TGCGTGAATGG	27
CACGATAACCG	1430
TTCTAAATCGG	290
ATATCAAGCGG	122
ATGACGCATGA	1426
GAAAATCGATA	432
CATACGGGCGC	1
AATGGGGTTGC	1
ATAGCGTATCC	1
ATCGAACTAAG	1
CGTCAATTATC	351
GTACGCAACTG	1
CCCCGTAATCC	12
CCGTTATTAGA	2444
TTAAATACGCA	666
GCTCAAGTTTA	1
ACTCTTAGTAG	40
GGTTGCGTACT	10910
CATTGGACGAG	78
AAGGACGAATA	153
TGCCGGTATGG	1
GAAGCGCGGTG	46
ATTAGACGAAG	89
ATTCGGGAAGA	1564
ACGACCGACTG	1
AAGCTGACGAT	1
TAGCGTCGGCT	1
ACTCGGAGCTA	380
GAATCGGAACT	2
GTCATCGGAGG	676
GAGTAGGTCGC	1
CGGCGACACTA	455
ACAATTATGGG	212
GCAGGTAGGTA	6365
AGAATCGCGAT	134
GCCGGTTAGGA	1
TTCAGCTAAGA	606
TACGTTCCGGT	8763
CAGCGTACTAT	322
TACTGCGTAAG	188
CGGCGAGATAC	262
GTTCGACAAAG	1
ATATGCGGCGA	63
TATGCGCGGTT	19
TATTCCGACGC	215
CTTAGGAGTTT	1362
TGCTACTCTTC	188
GAACGACTATG	2339
AATAAAGATAC	196
TAAGCATACGA	57
ATCGATTCGAC	2875
CCGATGTTCAT	1546
GCGGACCTCGT	10
GGACGCTAACG	3149
GTGTCGGACCC	3
TAATGCGACAA	484
ATCGGGTTGAA	292
TAAGAAACCGT	134
ACTATGGACGC	1
CCATACGGCGT	1
CTCACGTACAT	694
TGATTAAACTA	465
AACGCGAAAGT	1
TGTTCATATAG	378
GGGCGTGAACC	1378
TTTAAACGATC	54
AGCCGCATTTA	1009
ACCAGTAGAAA	42
CATGCGAAATA	125
ATCGGTTGCGT	216
CAATCGGTGGC	53
TATAGCCGACA	3025
CGGTACATTCG	1
CCGAATAAGGC	303
GTGCGATCGGC	1
TACGTAAGTAC	149
AGTGTACGCTC	1771
TGACCGCATAG	776
CGTTAATGCGA	1371
GAAACGATAAG	1
GTCTGGTAAAG	2
CAATATTCGGA	173
TGATCGGTTAT	326
TGTACGCCGGG	73
TGTATTGCGGT	1
CTCGGAACATG	1
AGTTATTCGGT	16
CTCGTTAACCC	942
AAGATACTAAA	2
AATTGATTACT	19
CGTAGATAAGG	2
TAACTTAACGC	1472
CACGATAAAAG	33
TGTAAAGTGCC	217
TTCGATTATGC	3
GCAGTTACGTA	2572
GTCAATCGCTC	387
GTGAATCGTTA	2
AATCAATTGGG	1000
GTGAACGAAAT	1
GGACTCGTCAG	32
TTGGCTTGACT	5734
CTAAGAAAGAT	1
ATAACGGTGCG	12
TAATCGACTTC	96
GTCATTCGCAC	9
CTTACGGCCAA	585
CTACCGGATTA	560
CGTTCGTGAGC	636
TAATTCGTGTG	3
GGACGCGGTAC	4
AGCGCCAATAG	4337
CTATAAGCGTG	1
ATGCGTGAACA	1
TAGATTAGACG	1
TGCATACGCAT	22158
CGGATAAAGGC	1
CGTTCGAAAGA	1
CCCTGTGCAAG	84
GTTACGAATTA	1
ATAAGCGGGAG	1
CATCTAGCGTT	746
TAGGTTCGTCC	1
TTGCGATTGGA	1
TGCGAAGCGCG	7
CCAATAAGCGG	7
TGATTACGCAT	43
GGATCTAGCGC	1
ATGGCTTGGTG	394
CTTGCGAATAA	1212
ACATGCGTGCT	2
GTTTAAAAACC	1026
ACGTAAGAAAT	3283
TAGCCGTGACA	1520
GAGATAGCTAC	2
AAGGTTTCGCT	1322
GTTACCTGACT	293
AAGTCGTCTAT	1239
CTCGTACGTCC	1
TTTCATAGTAG	1
GATTTATCCGC	1838
TAAAATCGCGC	139
ATCATAGTTAT	1
GGAACGAGCTA	2
GTGACGCCGGA	1083
TGTCGATAAAA	725
CTTACTATAGC	387
ACGGGGTTACC	446
CATGTTCGTCG	5
ATAAGAGTACA	3
TTTCGAAGTTT	353
CCGTGACGAAT	9
CCCGATAAAGC	1
CGGATTGTTCC	2
GTTGGAACTCA	3036
CTATCAGTTGA	1
AGCGATAGTGA	26
CTCCAATGCGG	1314
GTCAACGGCGT	509
ACCACGTCAAT	3
TGTGGCGCTAC	1220
GTTCAACGTCG	1
TACGTAATCAT	3
GGTTCCAATAA	4
TAATTTACCGT	4068
GACCGAATGGC	672
TACTCGTAGCT	97
ATCGTGTTTGC	1
ATTTAGCGATA	1
CAAGATATACG	119
CCGTGGACGCA	2
CTTTAATCTTG	1280
ACTTCTAATGA	4819
ATAAAACTTGC	30
AGATTCGGATT	37
TAGCGACTAAC	1
TGTCGTTGGTA	1
TAATAACAGAT	1209
GGCTTATAAAC	2274
CGTATCGGCTG	89
CGACAAAGTAT	1213
TGGAAGTTCCG	1
TGTTCGAACTC	267
AATTCGGTTGC	21
CCATGCGTAAC	1
GACGGAATAAA	564
ACCGACGGCGT	46
AAGCGGGTGGA	1
GGCTAACAACT	121
GGATTCGCTGA	268
TATTCGCGGTA	380
CTTTCGGATTG	120
ATGACTACACC	1
TATCTCGATAC	1
AATCCGGACTC	940
GGTTGTACGTC	7820
TAGCCAATTAT	639
CTCTTCGATTA	399
GAAACTAATGC	1
CCAAGCCGAAT	2
TTCATTGTGGC	93
CTTCTAAAGAT	218
TAGGTTCGTGG	450
CTCTCGGCATC	2032
GCAACGTCACG	44
GTCATAACAAA	2
GAGAAAAACTA	296
AATTCGTTATT	1120
GCGTACAAATG	5105
TAGGTTCCGGA	47
AGGCTGCGTAC	295
CTAATTCGGGA	725
GGCATCGTACT	1
AAATTCGATTT	1070
TAAAACGAGCC	915
CATCTATTCGT	2
CCGACTATCGC	3
GATAGCCGTCG	2
GCGAACCTATC	871
CGTTTAATCTT	139
GTTAAGTCGGA	252
GTCGTTATGGC	1
ATTGCCCATCG	1
GATATTTGCGG	771
GCGGCGATCGC	22
AGCAGTTCGAC	1
GAACATGCTAG	1
TGTGATCGATG	4927
CTCGCCTAATA	307
GTCAAGTTTGT	87
AAGTATCCTAT	9
AACGCTACACC	589
CTCTCGAAAGT	1
GTTGGTTACAA	160
CAGGACGCATA	234
AACTTAACGAA	323
TAACGCAACTA	2
TACCTGAAGTT	2
CGGATTATGTC	18
AACGAACTATA	373
GGAGTAACGAG	1826
GCTAAGGAAAA	722
CCGTAAGCCAC	2
CCTTGGTTACC	2329
TTGTCGTCGGA	6
ATAAGTTGAAC	1
GGGGCGCTAGG	984
TACATTGTTAT	1536
CACCGGTTCAC	1
GTCGCGCTACC	1
GCTTGTCGTTA	3055
GGTCCGACGGA	49
CCGGTAGCCTA	1
CCCGAGATAGT	1
TGCATGAAACA	62
TGCCGGTAGAG	1
GGTAGTCGATA	2749
GCGGATGTTCC	5
GGTAACGTGTG	2504
AAGCATGAGAA	2386
TACCGCCGGTC	123
GTCCGTCAGCT	213
GGAGACGAATA	1120
TGGATCGATTC	1
TTCTCGAGCAT	1
AGTTACGGTGA	6469
AGGCGTAATCG	1618
ACGAGAAATGC	623
AGAGTATACGA	4
TGACCGAAGTG	515
GGGTCTGTATT	642
CTCTCGATACC	1
TGGGCTTATTA	845
GCGTCGTTAAT	611
CTGGTAAAGTG	11
GGAGCTACGCA	1
ATAATCGTTTA	10
TAATGCGGTTA	1376
ATCAACTAAGG	3
TAGCGTCTACG	64
GCTTGCGCTAA	157
TGTATGTGGCG	8
CTGAAGCGCAA	184
GCTAATAAAGT	1320
TACGCTAAGCA	1
CGGTAACGTAA	12
CCAGAAACTAA	612
GGTTCGCTGTA	42
TGGAAACGTGC	1
GCGTGACGGCA	3478
CGGATGACCGG	1
CTAAAATCGTA	2
TGATTATTCCG	15
TTCACGTTTAA	339
AGGGACGGCTA	1157
ACATAGTTATC	7
TAGATCGAACC	482
GCGATTTAGCG	4
CAAATATTCGG	8
TATTACCGGTA	1334
TTTAATTACCG	85
CTGCGAATTCG	623
GATTATCCGTG	80
TGTACTATACC	1
GTGAGGAGTCC	42
ACCGTACGCTT	1
CACACGTTATG	56
TGGATGACATG	1
GAGCACGTAAG	2
GCCTGCGTATG	1
GTGCCGATCTC	1099
ATCGGCTTAGG	1
GCGTTATGCTC	83
ATTGGTCGGCG	1
GGCGGTAACAT	1
CGAACGCATGA	1
GTTGCGGAGAT	2
AGGCTAATTAA	7
AACGTTGGGCT	109
ACGACGGTGAT	1
CGCTGTGGGCA	2156
AACGTGGTAGC	3
CTAGTATCAAA	2
CAGCGGGAGTC	99
CTAAAATCGCA	2210
TTCAATCGAAA	187
TACACGTCAGG	1683
TAACGATTATC	435
ACTTCGACGTG	1172
ACGGTATTGAG	196
GCCTCGTCGAG	3
TAATCAAATTG	127
ATGCGGACCCA	20
TTAGCGCTAAC	2
TATTACGCTAA	5
AAACGGGATTC	108
GTATCGTTTCA	1
ATCATAATCGG	41
AGCGAACGTGG	365
GCGTTATGTAA	1
AGCATCAACGA	1
TGCTACGGCCA	670
GGACGGCCATC	3875
GCACGCCGTAT	2
AGGTCGGGATA	1
AGTACGCTAAG	636
TGTCTATTCCG	547
GTCGATGAAAG	1
GGTTGTAACTA	1
GGAACTCGTTA	4
TTAATCGGATT	4060
ACCCCGTTCCG	45
ACGAACTAATG	34
ATGAAGCGTCG	1
CGGGTTAGATC	1
TGTATCCTAGG	240
CATGTTGCATA	1
ACGCTCGTCCT	297
GATAGCGGGAG	79
GAGTCAAATCA	472
TGACGACATGC	727
CTAATACGCGC	326
ATTGACATGCG	258
GTGCGGCATCA	169
CCGCGGTCTGA	1809
GGTTAGGCGTA	13239
ATGCGTAACGG	260
TAATTCGATTG	4
TTGACATAGTT	212
TTAGCGGGTTA	3229
TTATAAGCGTC	98
CACAGCGGGTG	2230
CTAACTTATGC	49
CGACTTCGCGC	217
TGTCGTTAGGG	137
AATTATCGTCG	3211
GGTCAAGCGCC	1
TTAGCGAACGG	99
GGTAAGCGTGT	311
TGGGCAATCAA	1
TTGCGAACTAA	609
TGTTTTAATCA	495
CATCGCTGTAC	1
ACCTGACGCGA	245
CGTACTAAATA	139
TGATCATGGCT	1
ATCGGGATATA	1
CGACGATAGTT	946
GGGTAAGCGTG	1
TTGTTCGTATC	221
GCATACGGCAT	2
TGACCGCATGC	315
GGGCTTAGACA	1658
TTCAACTGGGC	112
AGATGCGTAAG	1
CCTAAGCCGCT	840
ACGGAAGTTTA	2
GGAATGCGGTT	74
TTGTTCGAGCT	322
CGGCACGTCAC	3
ACTAGGTGGTG	602
CATCGGCACCT	394
TTCGTAAGGGT	133
CTCGGATAAAA	324
TTGTACCCGAT	39
GTCTCGATTGT	39
CCATTATGGTA	1
CCCCGTTAGCT	131
CGATGACGACT	1
GCATTGCCCAT	2457
ATAACCGCATC	25
GAAGTGCCGGG	2
AGGAGTCCGCG	160
ATCGGGTTAAG	1
GTAGTAATCCG	454
TGACGAACTCG	16
TTCTACACGAG	3
ACCTAGGGGGA	2
GCTTGGACGTA	23
AACTAAACGGG	284
CCGTAAGCCGG	238
CATATACGGCC	1772
GACAGTTACAA	1
CTAACCGTCGT	1747
GTCGATACCGT	1549
CTCGTTAACGA	273
CCGTTAATGCG	20
CGATCAAACAC	1
GGGCGTAAGGC	3
TAAGCATTCAT	6
CTATACGAACA	982
GCATCAATCTT	48
CTCAACGGTAG	462
GGGATAAAGCA	17
CGACTAAACGT	1620
TACATTGTTTG	1
GGACTCGTCGC	1
CAGTATATCTC	1
AAAACTAAGGT	32
TTGGACGAAAA	492
ATGTATGTACT	1
GGCCGTATGTG	1666
GTCGGCAGTAA	1812
TATGGTTCATT	1
CAGATAACAGC	1
ACTCGCTTACT	3
AAAATCGGTGA	3
ACATAAGTGTA	1
GTTACGAAATC	22
CCAGTATACCG	267
TTAGCTACTCC	78
CCTAGTGAACG	105
TATCAATGCGA	124
CAACCTAGTAG	528
GCATTGACATA	519
CTTAGGTTACA	1
GGCAAGATTTC	1
GCTTGTCGAAC	330
TGACAAAAGGC	1
TTAAAACTCGC	136
ATATTTCGAGC	28
GCGTAGCTACA	2023
GATTACCGGAC	407
CGACGACTTAC	2
TAACGATTTAT	580
GATAACCGAAC	38
CGGCGGTGTAG	1
CTATCAAAGTT	1
AATTTCGCGGT	492
CTAGATTCAAC	1
ATTTCGACAAA	2171
GTGCACAACGC	260
GCTAATACGCA	401
TAGCTAAGCGC	721
CCCGGCTAACG	2204
GAGTGTACCGG	984
CGGTTGCGTAA	110
CATGCGGTGGT	4
TATTACCGGCA	2
GTTAGCGAGCC	1
TTGCTCAAGTT	2
TAGTAGATGCA	2
GACCGTAGATA	1728
AATCGTCGCGA	8
CCCTACGGCTT	63
GGTCGATTCTC	3
AACCGAACATG	34
TTATCCGACAC	175
AGATTCGCTAG	395
TAATCGCTACA	110
AAGCTGACATA	35
GGAACTATAGC	210
CTCGATAGCCA	2
GGGTGCGATTC	799
ACTACGAGCAC	3665
GTGGACGACAT	1
CTGTTCAAACT	601
AGCGTTAGCTA	653
CACGATCTATT	3
GGTAACAAAAT	1
GGTGTCGTGAA	370
GTAGCCTAAAA	1
CGTCGATAAGT	1
CTTCGTACGTG	2
AACTAACGCTT	1598
TTGAACATGTT	211
GGCTAGGTTAA	107
ACAGTCGTGAC	300
CCGAATCGTTC	9
CGTGTAAACGT	1
GTTTCGTATCA	1
GTATCATACGC	742
GCTCGCGGTAA	20
TTGACGCGAAA	2
CGTTTCGAAAT	1
CGGCGAGATGT	1
GTATTTACTAT	4448
CGAGATAAGGG	7
GATCTCACGAT	4
AGTTGGACCAT	635
TACGAGCGGGA	823
GCAGTTGGTCA	5843
GCTATAGGTGT	1
GTTCGTAACGT	3
CTATACCGGTC	968
TGTATTCTGTT	2302
CTAAACGACGT	1
AGGCTAATGCG	13
GTATCAAGCGC	1
CTCTCGCGAGT	711
TGAGGAGTACC	1
TTGCGGCAAAC	44
TTGGTTAACGG	3
TTGAACGATGT	1
ATTCATCGCGA	310
GATCGTTATAC	31
GACCATTGACT	466
CACACGGCTTT	1
AGCGTCGGGTT	1419
AACCGATAGTC	212
CAGACGCGAAT	2
GTCGTCGAGTG	1
CCGCTCGTAGC	1
CGACACCATGA	1
GCGTAGCCAAC	1
CCATAGTGCCA	8
GTACGTACTAA	335
GTACCGCCGGT	1
TTCTAATCGGA	48
GCTATTCGCGC	2
ATTACTTAGAC	478
TTTGCGACACC	1
CGACTATTCTG	40
GGTAAGCATCG	353
GTTTGGAAACA	2616
AAATACTTAAG	11
GCGACTGGTCG	7711
CGTCAATCCCG	5834
CACCGGATTCC	1
GGTATTCGAGT	5855
AGGCGTGTTTG	2
TTGGACGGCAC	1
AAGATAGTCGA	220
TAGGACCCGAG	113
CCCGTCGATAG	904
GTAGCGGTTCA	75
CGACGGTATCG	1
GTGAATCGCGT	331
GTCGGGTAGTC	1894
TGCGTATCTAT	2
AGTATAAAACT	427
GTGACCCGTAT	500
CACCGGATGGC	14
GCATCGTCTAC	1
CAATGCGTAAT	2
ATCGGAGTAAC	15
TTCGCGAAATT	3147
CGAATTATGTG	1653
TGACCGATGCT	1
TAGTTAGCGTT	1
GTCAATACGTA	1
ATATCAATAGA	394
GATCGGTGGTA	2410
CGTTAACGGCT	1
CTTAACTAGAT	5809
CTTAGCTAAAC	159
CTTACCAAGAT	496
CGCGGTGTCTA	1
AGCTTGATACC	1
ATCGTGGCGCA	6
AGTAACTAGGG	2
ATTGCGAACTC	30
AACGATTGTTT	283
CGGAACGACAT	2002
TGTAACAAATG	401
AATCAAATTGG	1
CGTTATAAACA	448
TGGGCATCGAT	2
TGTTGCGGCCA	1825
TACCCGTACGT	1472
CAATTGGTCGT	1
ATATTTCGACA	694
GAGATAGTATC	98
GTTTGGTAAAC	620
GAGCAACGATT	1
AAGATTGCCCA	1
CGGGTGGTCGA	136
CATCTATTCCG	2442
GTCGTCTCGAT	1
CCGGACGTGCA	5365
TGCGGTAGGTC	1225
TAGGCGAAGGT	1
GACTATAAAAC	1
TTGATACTAAA	362
ACGATTCGGGG	588
CGCCGTCACGT	46
ACATGTTCGAT	1146
AGCCGGCGGTC	36
CTAGTCGTCAA	927
CTGCGCTAACG	1
GTATTGCCCAA	5952
GAGCGACTATA	1599
ACACGTTGGGT	1
AGCATTGGTCG	284
CTTTCCGGTAC	2
TAAAATCGTCA	1
AAGTGTAACGG	784
TTTACACGGCT	1
GACGACAGTTA	1
GAAATCGCTAC	41
CCCAATTGATT	21
GCTAACAAATT	2
ATATCGAGCGG	314
GAGTCATCACC	23
TAACGTCGTAC	2238
GGTCGACTAAC	1
AGATTCATTGG	4
GGTCGGATTGA	1
CACGATCGACG	808
CAACGACAGTT	1207
TAAATACATGT	138
CAGATTACGCA	672
GGCAGTAGTAT	38
GACCGTAAGGC	1
GGCGAGCCTAA	2
AACCGAACTAT	1
CTAAGCATATG	1
AGATTATGCGT	2
GGCCAATTGCC	325
TTTCTACGGCT	2428
GGAACGAATAA	71
ATCTCGTCGGG	2
AAATGTAACGG	1
TAGCTTGTCCC	1
CTCGACTATAA	2
CTCATAAGTAC	4
GATTACCGTCA	2969
AATTCGCGCAA	581
AAAAGGACCAT	41
ACATTTATCGA	3096
AATCGTCAACG	1
GGCTTATGTAT	1
CGATGCGGTAC	2
TGGATTATTAC	170
ATTCTACGAAA	6
GTTGGTTACCT	112
TTATGTACGAA	1
AGAGTAGCGAC	80
CACGATTCGCT	490
AAGTCCGACCG	112
CAATTATGGTA	1081
AACTTACTCGG	2
GTCGTCGAAAA	2700
GTAAGCATAGT	876
TGCGCTGAAGA	1
GTGACGGTATC	75
TAAGCCGGTTC	727
AATCGACAAAG	1
GTTAATCTTAC	4
TGACCGCTTGG	779
ACATTATCGAT	1
TAAGCGGTAAA	665
TTGGTCGTTAA	648
TACGGAAGTGA	4862
CGTTCGATTCG	1
ACCGGTAGTCG	518
CCCTTTACGTG	2653
GCAGTTAGCCA	595
GCAAATTCCGC	285
TAGCTTGATCC	276
ACGCATCGGTA	3
GGTCGACTGAA	331
CCCGTCAAAAG	179
ATGCGGTATCG	1
AACATCGTTTC	580
GTCGTGACGGT	4
CTAAGCGTCCT	48
CACCCGAAATT	2
AATAGCAATCA	1
ACAAGCGCGGT	3
ACGCAACGTGT	446
GATGACGATTG	1733
CACGTTGTTTT	101
GTTGATTACTC	573
TAGAATAAGCG	53
CGGATTGTGGG	654
GTTCATTGATA	1
GGGTAACTATT	4
GGTAATCGTAG	2
TATCGCATACG	7
CACGATAAATA	304
GTAAGTATCGC	5
TTTACGCACGC	2
GTCAACGTGAT	1
ATCACGAGAAT	322
GCTATCAAATC	1
AGGTAGCCTAA	4038
CCGACTAATAC	130
TGCCGACTAAC	380
TAACGTTTGCG	736
TGTATCGTACA	6
GGATGACAAAG	1645
ACGTAACGAGA	138
GAACGCGTCCT	2
TACACCATGGC	1227
GCCGCATCGTA	3648
GAAACGTCGTT	3099
ACATCGTGGAG	1
ACTTCGCCAAC	2
CCAGTATAAGC	1593
GTATACGGTGC	3
TATGGTAGCTT	1533
TACCGGAGTTG	327
ACATCGCTCGA	1
ACAAATATTTG	788
CGAATTCGATT	5
CCATCGTTGGA	130
ACGCGGTAGCC	8
CCGTATCTATG	1
GCAACGCATGT	452
ACTATCGCACG	20
GATACATTGTA	2606
TTAGCTACGCC	3
TGGACGAAATC	11631
CCGTCAGCTAA	2
GGTAAAGGCAG	25
ACGCTGCGCGA	39
GTTCATAACGT	1315
GTAAGGTGGAC	25
CCCTACCGTTC	750
TATAGATTCCT	328
GCCGTCGTAAA	2
ATCGACTAACG	1
ATGGCTTGCGC	2199
CCGAAAGTACC	1
GATTAGCGTCG	107
TGAGCGCTGAA	568
CGTAGCGTAGC	2671
CCGGTTGCATA	2
ACTCACGAATC	17
GCAAACAAAGT	1446
CACGATTCGTG	2
GGACTTATGTA	1
AAACACGTAGA	128
CTGTGCGAACG	3
TACGGGCAAAA	1367
TAAGTAATTAC	574
CCGGCACGTTG	2023
TAGCGAGCATG	1
AACGAAATCGG	33
TAGTTCGAAGT	2
ATGATCGGTAG	608
TTTTCGCGTAT	137
GTCGATATTTC	930
GTACTTAGGCA	76
AAAGATGTAAC	46
CCGTCAATGGA	506
ATAACCGTGGT	1
ACTTTCGTTTA	1
AGGTTTATCCC	1251
CCAACAAGTAA	1
AGCGCGAGCTA	6080
CGTTATCGATG	1
CCCTAGCGTAA	203
AAGTAACGGCG	1
GTGTTCATTAG	741
AACTAAACGTC	2
CGCGTCTCGTA	925
AGCGAGTTGGT	312
GGTGGCGGTTA	258
TTTCGGCAAAG	1108
GATTCTATATC	1
TAGCGTCCGCG	1
ATTCATCGCAT	252
GATTCGTGGAG	1
GCCTGCGTAAA	1023
CTTTGCGACAA	819
GCAGCGTTCCG	1
CAGGTAAGTGT	3
TTGGTCGGATG	10
GCTTATGTGGG	1071
GTTCACTTAAG	274
GCCCTTTGACA	2552
AACGCATCGGA	210
TAGAAACACGG	172
CCCTCGACGCC	4
TGCGCGAACCT	1
GACAAATATTC	327
CAGCAACGGTA	184
ATGCGGATGTT	64
AGATAGTTCCG	1
GGACGTTAGAT	2
TGACGCATGTT	1
ATCGGAACCTA	148
ATAGCGTTACC	5
TATTCCGGGCA	213
GCTAAACTAGA	100
GGCGTGTTAGG	2601
TGAATCGAATT	1
AGACAAAATAC	29
ATATCGTGTTT	3
GGAACGTACGA	2448
TTATCGCAATC	1940
TTTAATTCTGA	157
GCCGTACGTAT	882
GTGGGCAAATC	1064
GGTTTCATATG	56
CAGACGCGGTG	3
GCGTTTATGAG	165
CGTGACCGAAT	1
GACGGTATTTT	2
GTATGTATTCC	559
CTTGGTAAGCG	17
CAAGATTGACT	54
GACGAAATCGT	1
TGAGTACGTAG	2
TAGCGGTTGGG	27
GCCTCTCGACT	1
GCATTTATGAC	508
GGTCGGACTTG	75
ATAAAATAACG	1
TGTAACGAGGT	277
TAATCGTCGAT	1
GTAAGCCGCTG	135
GGTGGCGGTAG	18
ATGCTACACCG	1
CAATTGAACGA	2
ACGTAATTAAG	1
CGCATCGAGTC	2
GGTTCACGTTC	2
GTGCCGGGAAG	334
CCAGAAAGTGC	833
CTCATAGTAGC	374
GACTAATCGTT	1760
CATTCATTATG	121
TTCGTCGTACA	1
CTAAAGTTGTA	11
ATGATAGCAAT	1
ACTAAAGATCG	28
TTCTTGTTATC	106
AGCCGCGGTGT	222
GAGCGGTATCA	532
TATGTCTACGG	2
ACCTCGTGTAC	13
TGTTTAGCCGG	1
GCATCGGCGTA	436
GTATCGAGCGC	36
CCGTAATCTTA	895
CTTACCGTAGA	470
CGGTTACGTGC	641
CCGAAGTTCGA	82
ACTAAGGAAAT	9
GTGAACATAAA	1
GATTCTATGGA	686
CAACGTAGTCG	453
GTCTTCGTTAT	822
CAGGATAAGAG	1
GTATTCGTTTC	2
ACGTCGTGAGC	1675
CGGTAGATTAA	811
GAGCAAGTTCC	2656
TTTGATAGCCT	639
GCCGTCAATCC	50
CCTAGATAATC	2
GGCCAATAGAT	1321
CTAATGCGCTA	562
GGACCCAATTT	1
ACGGTAAGGTT	254
TGCGACACCAT	12
TTCGGAACGCA	6509
GTGACTATACT	1017
TTCCTAGATCG	951
ATAAAGTACGT	3
CCTGAACGAGC	62
GTTTCGATTGG	72
AGTACCTGAAG	117
CGGCGGTGGTA	1
CTAACGGGATC	1344
GGCTTGCGAAG	2
GCGCGATATAG	1895
CCGATGACGCG	1
TTCTCGTAGAT	1122
AACTGCGACCG	50
AAGTTGTACTG	118
GGAACGTATCA	332
CGTACGCCAGA	1
CTATCGAAATG	1
GAAAATCAAGT	1
CCGTTGGTATC	1
CGCTACCGGCT	304
GCTAACTAATA	1
AGTACGCATAG	483
AATTCGGAACA	1
CATTAGCTTGT	463
GATGCGTAAAG	2414
CGGGTGCGAAA	1
AGACGTAGAAC	2
AACGTAGATTC	1
CAATAAGCATT	725
TATTCTCGTAT	24
CGAAAGTCGAT	1
CCGTAGTCAAA	1
GTCCGACGAGC	2
GCAAGTCGGAC	4
CTTATGACATA	2
TGCGACAGTTG	1
GATTGGATAGC	307
TGATCGTAAAC	631
CTTATTCGGAT	550
ATACGTAATGC	47
CGTCGTAGCTA	221
AGTTAGGTAGC	624
TTTTCGTCTAT	51
TTCACGCGATT	5
AGCATCAAAAG	51
ATTGTCCGCGT	1145
TTTCGCATGCG	8
TGTATTGCGAT	7
CAGATGCGACA	1187
TAAAACCGTAC	144
TTTACGAAATT	536
GGAACTAAAGG	1523
TTCATAACATG	1829
ACTTCGAGGAG	507
ATAGGTAGTCA	3154
GTAGTCGGAGA	6150
TATTTAGTACC	15
CAATAGTATAC	17
GATAAATCAAA	3014
TTCGGACGACA	1
TACCGTCGACT	1
TAGCGTTCGCC	30
CGGTTACCTGA	1484
TTCATTGGCGC	1
ATGCGATAAAT	1
CATTAAGTCAA	2090
TAGACGTATCC	125
CGTAACGGCCT	266
GTGATCGACAA	124
GTTATAGCAAG	293
ATTTACCGGCT	171
ACACGTATCAA	238
CTTGCGCTGAA	455
AGGACGCAAGT	1
TTCGATAAGGT	1859
ATTTACCGGAC	1
CATGCGCTAAT	1287
TGGTAGAAACT	1
GTTCATTGACA	118
TGGTCGTGTTA	2229
TACGTCACGGG	8478
AATAAAGAATC	67
ATAATCGTAGC	1627
CGACGCATGTT	484
TATCGTAATGA	2
GAGATATTCGC	1
TATCGTTTAGC	2
CGGTAAGGTGT	2850
ACTTCGATAAG	16
ATGGACTCGTC	9
GTTAACGCAAC	1241
TGTGACCCGTC	287
ATCGTATCGTA	1091
TTTCGATTTAT	1
GCTGACAAATG	155
CCCGTAATCCC	3
GTCACTTAAGA	1
TGTAACGTTAG	406
GCACACGTAAA	2874
ATAGGTTTATC	251
TAGTTACCTGG	953
CAGCGTGCTTC	1
TGCAGCGTCGG	236
CTAAGGTTACC	4785
GACTCGGAGTC	1
CGTTACGTACT	27498
AAACGTTATGT	3211
GCGCAATCGTC	1
ACGTTTAATTA	522
GCCGGTAGCCA	1
ATGATCGCTAT	1609
CTCGTGACGGA	1093
CCGTAACGTGA	2
AGGATATACTA	26
GCCGAAATCAA	123
ACGGAAATTCG	1142
CTGCATAGTTC	2
TTATTCGTTCC	25
TGTAGTCATTG	1111
ATACGTAGCGG	1181
ACGATTTATGG	87
TTACCGTGACC	4124
ATCGTCTTGGT	77
TGAGCGATACC	1306
GCTCGAAAATA	1558
TTATCGGCAAG	1168
GACCGGTCATG	2968
ACCCGACGACT	1
CGATATGGTTA	330
GTCCGCGTCAG	1
ATCAATCGCGG	13
GCGTAGCGATC	4578
AGTAGATACTT	314
GAATGCGAAGA	4876
CTCGTTATCGA	3187
GTCGATATTTG	1
AACAACTGCGT	184
CAATAGATAAT	14
TAATCGGTTCC	302
CAAGCCGATAT	710
CGGGGTTATAG	662
CTTACCAATTG	215
ACGCTTGGATT	173
GTAATTAAGTC	1
GCGAATAACAG	6
ACGATTAGGCT	7197
CCTTACGGTGA	3
GACGAACGTGT	632
CAAGTATACCG	1
GTGAACGACCC	1
GTATTCTATAC	103
ATAAACACGGG	17
CAAGCCAATTA	1
TGCGATCGACG	1
TGCGATAGCAC	1
CACGCTAAAAA	2
GTGATCGTGAT	3124
AGATCGATAGT	152
CCACTTACCTG	4038
AACTCATCGTG	1
ATGCGCGACTT	4
GGCTACTAATA	1
GGTAAGGTTCA	562
CCACGTAACTT	3
CTTATGTCGGA	1599
GGCTCGTTAAT	1
AGTTCGCGAGT	276
GCTAAATACTA	27
GCCGGATGACC	234
CTTGACCCGAA	1
CGTATCGTAAG	1304
GTGGCCGTAGA	2
CATGTTCGTAG	1
GTGGACGATCG	1441
AGTACATGCGT	1598
AGGTCGCACGC	442
GTGATCGGACT	2
TGAACGGCTAG	2
TGGACGGCATG	1
AAGTACATTAC	1602
TAGTTAGCCGG	2136
ATTGCGAATTC	6846
AAATTCGTTTG	2
GCGCTGTGCGA	3443
TGCGTCAATGT	649
TGTACGAGCGC	49
TTTGGACGGTA	452
TTACGAATCTT	255
CAATCGGCATG	527
CGATAAAACAC	1
CTACGGACTTG	1
CTTCAAAGTGC	1
CGTTGGTTGAG	1
TGGACGACATA	9
CGATTGGACCT	2583
TTCTGACGCAA	2
GTCTCGAACGG	750
TTTACGGTGAT	700
AAGCATTCAAT	1
GTGTCGAGTTT	1661
CGCATTCATAA	3
TGGTTGCGAAC	298
CTCTTACCAAG	2
TGACGGTAGCC	779
GGAGCGCGAGT	634
GGTCAAGTAAC	112
GAGTTTAATTC	296
AGTCATTGTAA	4710
GGCGACCCATG	1
GGGCGCTGAAC	1215
AAGTATCGCTA	732
AACCGTAGATC	996
AAATTCTATGC	17
TATTTACCGTC	4921
GCGTGACAAAG	2663
CGTACTACCGC	172
GTAGTCATAGT	1
TGGTTGCGACC	65
TAGTTATTACG	465
TTTAACGGGGT	1255
TAGTATAAACT	26
ACGTCGGCTTG	391
AGGTAATCGGC	33
GCGTATCGGAC	2
TGGTCATACGT	1340
CTTCGCAAGTT	162
GATTCGTCTGA	11
CGTCGACAAAA	2
GACGATAGCGA	85
AGTCGTTGGGC	2
GGGCGCTAACA	635
TTGCTCGAGCT	1
CGAGACGTAAA	4062
CCGGATAGTTA	390
TAATCGGATAG	1
AGGTCGGGAAG	25
CTGGCGGTAGC	1
CACTCGGCGTA	3
TTCGTATGTCC	4
TTTATTCGGCT	174
CCGGACAGTCG	59
GCGGACGATAG	1
CTCATAAGAAA	1238
CTGTAAAGCAG	30
GTGTATCCCGG	1
GCGTAGCGTAT	1
GTCTGGTTGGA	1
TTGGTAACGTT	1677
GGATTGTAAAC	1693
ATGTATTGATC	393
CATGAGTCAAT	1377
CCGGATATACT	2
AGCGTTCCAAT	3817
GCTATAGCCGG	28
CGTCTCGAATG	1
GGGATAGCAAG	806
TTGGAACTAAT	42
TAACGCGACTA	4
CTAATAAGGGT	1
CTCGACATAGT	351
AGTCGTTAGCT	10
TTATGCGTAAT	2
CATTTAACGAA	1959
ACTAATCTTGT	5
TGGAAATCGTT	3047
AGGATAAATAC	13
ATAGCGTCAGG	339
ACGGGATTCAA	1183
GACATGTCGAC	80
GCATTTCGCGC	297
GCAACGCATGC	29
ACTTCTATAAG	392
TGCCCATCAAA	1
CACGGACGGCT	1
TGTGACCCGAT	2
CCTAGATTATC	184
ATTCATACGTC	1
CATGACGGCTA	150
CGGACGCGATT	3
AGAGTACGCAT	1
CGAGAATGGAC	155
AGGATCGGGGC	105
GCGAACGTCGT	139
AAGCGTACCGT	40
CTCACGCTAAC	1
TTCATTGGACG	1
GGTCGTCGGAC	8348
CCAAGCGTCCT	1128
TGGTAAGCAAT	11
GCTTCGATTCA	798
GGCTAATCGTT	2
TGTACCGTACT	2
TGCCGACGTAT	128
TAGGCTAATCC	6
CACCGGTAAAG	681
GCCGAATCGTG	115
GCATCACCCGT	185
TGCGGGTGGAG	35
CGGTTCAAATA	520
GTTGCGAAAAC	2257
CAGTATCGTTC	420
GAAATATTTAC	12
GACGCGAAATG	1
ATAGGTGGAGC	24
GGTTCCGAAGG	345
TTGCTCGAATA	13
AACAAATGTCC	1965
TGGACGATTGG	2
GGGTGGTCGCA	1
AACGTGGTAGT	1
GCCGTAACGCT	682
GAGCTAATCGG	13
GGTAAGTCCGT	1
CAATGTCGAAT	474
GCTGTGGACGA	1
AGGTAGTCGTG	2018
GGTCGTTGGAA	5
CTAACGATCCA	1
ACAACGTACGT	3
AGAGTAACTAG	158
GTCACGCGTAT	1
AAATTGGACCA	667
TTCATCGAACC	1081
GGGCAATCAAG	172
TTCGGTAAGGG	20
CGTTGGTATTT	1513
ACCCGACGTGC	116
CAATACGAGCG	2
CTTAGTAATCA	386
ATTCGACTATT	1
TTTCGCTGTAA	2323
GTTACGCTGTT	1
TTACCGCATGA	526
TGATACATTTC	8125
CCTGCGTGCGA	3
TAACGTAATCA	13
GGAAGTTATCC	1
TGTTTATCGGC	147
AGGTCGTGACC	2
TAGAAACGAAT	153
CAAGTAATCTT	295
CGAATTCGTCG	9
CAGATCGTGTT	270
GTTAGGTCGAC	22
CCTATAGCCTA	1
GGCCGTAATCG	119
CGGGAAGTTAC	1
CGCTTAGGTAA	3328
AATAACGTGCA	6288
TTGCGCGAGTA	1
TACGAGACGAA	269
GCTTCGCATTC	13
GAAACTATAAT	3
ATCGTGGCGGT	274
ACGCATCGAGC	1
GAAATAAACAA	1
ATTGGTATCCC	10
GTGGACGAGAA	262
GGAACCTATCA	161
TAGCGTCGAAC	1
TGATAGCCACC	1
TGGAAAAACAC	93
AGAATCAATCC	35
GTACCGGTTAA	3
GTCTTGGACCT	78
TGTGAACGTAT	551
CTAAGGTGATG	6
GCGTCGGGATT	29
GTCCGAATCGG	48
GTAAAGTCATG	82
AGACGACCGTA	274
GGCGTGTTGCA	1
CGAAAATAACA	856
CCTACGCGAGT	243
GAAAGTCGTGT	19
TATTTAAACGG	14
CCTACGCTTAG	1243
CAGTTGGTTAA	2
ATAGCTTACCA	38
GTCGTCGTACT	1
AGGTGTAGGTC	222
ACAGTTCGAGT	133
AGTTACGTACC	1680
AGTCATCACGG	299
TTGCGACTTCG	493
TGTTCGTGAAT	387
TGGCGCTATCA	2
CAACCTATCAG	2
AAAGTATCCGT	1
CAAATCGGCCA	6
GACTAAGCGTA	370
GCTCTCGTGAT	3
GCTCACGAGCT	1
GACGAAGCGTA	1
TTAAGTACAAA	88
AGCATTGTGCT	2310
TAACGGGAGTC	1
ACGTCGTAGAG	1
GTAGAAATTCG	2982
TAGATTAAACG	15
ATGTAGAAAAC	208
AATCGAACGTG	99
CTTCGTTAACT	558
CCGAAAACAAT	78
CTCGATTGTTT	1320
GGACGTTCGTC	1
CTCGTCAATCA	42
TATTTAGTAAC	1
TTGAACGCATA	1
TGTATCGCGAT	4503
TGAGTAGCGCT	713
CTGCGATAATC	240
CGTAGCGTCCT	200
ACTATCGCGGT	11
GCAAGTCGATT	1634
AGGATCTATAT	7
AGAATCGGAGA	3
CAACAACGTAG	2
GTGATCGGAAA	447
GTATTCGTACT	3106
CTGTACGTTCC	240
TAACGGCAAGA	776
GCGTGTACGCT	1
GCTTATTAGTG	1
CATAAGAAATA	124
GGTTTCATCAC	282
AACGTAGCGCG	8
AATCATGGCTC	1343
ACCCGTAACAA	466
AAGCGGTAACT	2
ATTGGGCAAAC	1
AGTTACGAGCG	4
TTCAGCCGACG	1
CCTAATAAGCA	1625
ATTGATCACGG	1224
GCGTCGTACAA	1
CTCATAAGTTG	70
GTTAATTCGCC	350
GATCGTCCGTG	4
CCTGCGACTTC	11
TGCGTAGAATG	2
CCTCGGAGCGG	847
GCTCACACGGC	1
AGCCGTGATCA	3
CATCAAATGTG	5
AAAGTGTAACG	1
AGGATAAACTT	72
CAATAGTCGCG	3
CATTAGATCGT	1
TGAAACTCGCC	3029
TGACCGCCGGA	524
TTCGTAAACTT	52
GTTACCAAGAT	1
ATGTTCGACTA	97
GTCGGAACCTT	150
CTTCATAGGCA	3434
GTACGCATTGG	3210
ACGCGATCGAG	1
CGAATCGTGTG	17
TATCGCGCGAT	17
TGTTAGCGGTC	406
TAGCCGACGTC	1
TAGATTACGCT	1
CCGAGTTGTTA	764
TTGGCGGTAGG	16
AGTCCGCGTAC	1
TTTAGTAAACT	1
CGGTGCGCTAT	718
ATCGACATGCG	1422
CAATCAATGAA	1
CGAAATCGAAC	2
ATCGTGACGAG	505
TGCTCGAGCTA	85
AGAACGCGTAA	3948
CTTACTCGTAT	2
CATTACTCGCC	1786
GTCGGCGTAAA	28
ACAACACGTTC	96
TTCCGGGAGTC	411
GGCTTTCGAAC	27
GTAGTAATCTT	2
AATTCGTGAGC	114
CCGTCGATAGC	373
TAACGCTCGAG	428
CAGTAACGAAC	1
TTACGCTTGAG	430
CACGAGCATAC	211
TAACATGCGCT	421
CGCATGCTCAA	318
GGAGACGATTG	44
AACTAAGCCGC	3
CATATACGGCT	1
CAATAGTCAAT	63
CGTCGATGCCT	396
GCCTTACTTAT	169
CGTAGTACAAA	1
AGTACGAAATC	42
CGTAATCGTTC	2
CGGACGACCAT	2
GCCGCAACTGA	35
TACTCGTTAAT	566
TAAACAGATTG	227
CTGACGAGCGA	1
ATTCGCACGTC	428
TGAACGTAACA	3
ATCGTGACAAA	1
TGCGCGATTGA	1
TGGACGAAGGT	1
ACGATCACGTC	1
GTTTCGATGCC	2149
AGTCGTGATCG	1599
CCTAAAGTCAT	8350
CTTGCGACAGT	1
CGGCAAGTATC	1
CTTAATGCGGC	561
AGTATCGGCTG	462
CACGCTAACCG	2
GCGAAGTTAAT	1
GACGGAACGGT	1
CCGTCGGGATA	3
TATCGATGCAA	1
GTAGCCTAATG	591
AGAAAGATGCT	1619
AATCGAACCTT	1
GCTTGGATAAT	150
CTCAACGAAGG	2386
AATAAGTGTAC	381
AGCTTGGAATG	19
GCCGTAATCCG	550
CGATTTCGTCA	3959
TATGCGAAATA	258
CCGGACTTCTT	320
TGCGACCCAAA	4
ACTAACATGTT	2
GGTATTCTATA	7
CCAATACGGTC	72
GAAAAATCGTC	1
GGTATGTGGCG	810
ATAACGTACCG	4955
CCACGTAAAGT	2
TGAAACAATTA	282
GCTTCGAGCGG	97
TTGGCTCGAGC	382
ACGCCGTCAAC	2
CCCGTCGAGCC	386
GGATCGAATTC	1330
TTTCGCAAGTT	1188
GGTATTCGTCG	5
GTTAATCGACG	1
GGTCGTCGGCA	161
GAGTAGATAAC	205
ATGCGTCGCGC	3
GTTGCTCGCGA	1323
CGGAAATGGGG	1
CAATTGGATAA	2763
GCGTCGACTGT	648
AAACACGGCCT	3904
ACTCGCGTAAA	288
TTGCTTCGTTA	1
AGCAGTTACAC	31
ACGATCTATCA	2
GTATACGCATT	3884
TTCGCGCTGAA	3194
ACTAAAACGGT	2
CTCTCACGTTG	2
ATTCGACATGT	1169
GGAACGCCGTA	1
GCGAAGCTGAC	214
TATACGCGAAC	418
CGGCCAATGGG	599
TGGATTCTAAG	125
CACCAATGGAC	85
GACTTATGCGT	48
AATTCGTGATA	1
CGTCGAGCAAC	6779
CTCAAGTTAGG	2136
TAAGTTCGTAA	163
CTGTGCGGCAG	482
ATCCGACTTCC	1480
TGCTATCAACT	129
ATCGTCAAAGT	1
TAGATGTATCG	609
CTTTGACGAAC	5716
CCATTGGATCC	195
CGAACGTGCGG	514
CTGAAGCGTAT	211
TAATAGGCGAG	141
CGAATTGCGGC	534
AAACTATCGTG	65
CGCTAATCCCG	1
TTCGGTATCAT	242
GATGACGACGT	19
CCCCGTCGAAC	59
GGAGTACGCAT	1
CGTGCGCTATA	1
ACTCGGATTCG	5
GCGTGACGCGT	569
CTACACGTTAG	994
CACATAAAGAT	60
TTTACGTCAAT	6
GTTTTAGCCTA	34
TTCAGCTAAGG	238
TAATTCTAACG	8
AGCGTGTACCT	241
AGGACGGTGGT	895
ATAGATTATGC	345
AAGAATAAGCC	1679
ATTTTCGATGC	1
GATTGACCGAA	2
TTCATAACGCG	256
GTATCTCGTTC	2375
TGTGAATGCGT	1
AAGAAAACTTG	111
TAAGGAATTAC	74
GGACGGTATTC	547
CCGGAGACGTC	1
CGGATAAAGTC	644
GGAACGCCGTG	3
TGCGCGACTGT	41
ATTAGATCGAT	1
CATTCGCATAC	4
GTTGCGTAACA	106
CTAGGTCGTAG	130
CTGAACGGCTT	1053
GTAGCGTGATA	4
TAGAAAACCGT	2
AAGCTGAAGTT	12
TTCCGAATCGT	57
CTTTGCGGAGA	1
CTTGTAACTAG	2
TAGCCGGAGCC	42
GACGTCAAAAT	3
ACCACGTTCGC	167
AACTATCATAG	102
AAATTCGTCAA	52
TGACCGACGCT	977
CCTCGAATAAG	16
CGATGCGTCTT	432
GCTGCGAACGG	7426
CTTTTCGATTT	288
CAAGTAAACTA	1242
TAACGACCGTT	4064
TAAATCGCATC	874
CTATCAATGTC	1250
CCTCGAATGGG	83
CTAGAAGTTCC	29
AAGGACGTTAG	79
GGTCGAATCAC	2495
CAGATGCGATT	4
CATAGATCGGT	172
CTAATCGCAAT	3134
GTAATCTTTCC	1
TTCCTATGCGC	1
ACTTCTGTACG	1
AAACGTCAATG	115
CGAGTTGGTAA	232
TGCTTCTAATC	90
TTCGGAACGGG	1476
TTAACCGTGGA	310
ACTCATCGCTC	1
CTAACGTAGAG	4305
GTAGTCGGCCA	90
GTATCGTTATC	7
ACTTCGAAATA	174
CGTCCGTCAAA	41
AAGAAATACGC	52
TAGTACGTATC	2
GTGAGCGAGAC	1399
GGATAAACACG	2
GCCCGTTACGA	329
TTGATTACTCG	57
TGGACCCGTAC	827
AGAGTACGTTT	284
CCATCGTTAGC	2117
GGGACGCGATC	1
CCGTAACGGCA	16
GCGTTGGTCAT	926
GGGCTAAATAC	4
GGTCGCGGTAC	2888
TATCGTGTTCC	1
TGCCGGTTCAC	67
TACGCGTCAGC	991
CTTAGACAAAG	2
TTGTCGATGCC	212
CCAGCGTCAAT	385
TACGTTCGTGA	1
AAGCAGTAGCT	7342
CCAAGATACCA	109
TTCATCGACAT	1
TTATACGCTTA	1444
CACGGGATTAG	4
ACAGACGATAT	35
ATCTATCGTGA	2
CCATCAAGCGT	1
GTTACACGCTT	125
GTTATGCGGCC	1
CGAGTATACGT	3
AACGAAATAAA	341
AGCCAATTTAT	3
GATGCGTCGTG	142
GGGACGTCAGG	1
CCATGACCCAT	1360
TAGCAAGAGCT	1
GAAACAACTAA	2
CGTCGTAGCCT	967
GGGACGAGCCT	105
CTGACAAATAC	4
TTCATAGTAGG	161
TGTAACGCTGC	870
CAGGACGTATC	115
GCGGCACCCTA	488
ATGCTCGCGAA	320
GACATAAAGTC	188
CTATAGGTGAT	1
GCGTAGTAATT	314
GGTAACAGACT	2
CGCATTCTGTT	1
ACGCATTTACG	8
GACTCGGATAG	594
ATAACCGAAGT	179
TACCTGAACGA	110
GGCCGTCGCAC	2019
CTAGTACATTA	839
ACGTGTTCCGA	323
TTTCGTGTTAG	2
TTCAAATCGCA	1
GAGCATTGCCC	219
GGAAAACGTAT	1
GTATTTTACCG	1
TGGCGGTTAGA	451
GAGCATCGATT	27
TTTATCCGGAC	4
CCGCATTGGGT	136
ACATTACGAAG	8
TACGGCGAACT	4237
CCTCGGACGCA	9
CGAGTTGGATT	3703
ACGTGAACGAA	2
GGACGGTAAGC	1
AATGCGATTAG	91
ATTCGAACGCC	1
GTCTACGCATT	2
CCTGTTATCCT	1
TGCTACACGGT	676
GGTTTAAAACT	87
AATGCGAAATA	3
ATAGATTACGG	34
ATGGTATCAAG	2034
AATCATAAACG	15
AATCGTCTGTG	463
CCATAGATATG	368
GGGCGTAATGC	1
TACGCCGGGCG	18
TGCATGAAGCT	3
AAACGTAGCGG	461
TGCGGTGCGGA	3
GGTCGACTAAA	1
CATCGGGGTGG	433
GACGTCGAGTG	605
ATAGCGATAGC	3
GCCTTATTCGT	1
TAAGCGTTACA	1
CGTCGTTACCA	359
CTATCGCATTG	676
CCACGTCGCAT	2123
GTACCGTTAAG	1
GCCGGTTATCC	1
CAACTGCGTAG	108
ATCGCTTACGT	1103
TGCACCAATTA	1
CGGACTCGGCC	2
TTAAAAACACG	76
ACCTAGGTACA	88
AGAAAACTATC	16
TTTCCGGAGCT	2
TGCTTGATCAA	22
TAAGCCGTCGC	6
CGTTGGACGTC	1
TGTGCACCAAA	1
GAGCGCGGTCC	87
GGCAAATTGCG	1
CGATGAAGTGT	1
CGGCGAGCATC	12
TATGCGGCGTA	1
GTATGGTTACA	690
CGGTGGTCGCA	54
AACGTTAATGC	285
GTTCCGACAGT	1
AAGATAGTTCC	39
CAGATCGCGAT	110
AAGCGTCGAAT	1
AACGACGGTGG	1
GATTTCGTGGC	377
TTATCGATGCG	2
GGATTGGATTC	1633
AAGTCGTTGGG	1
GTGCGACAGTT	4
AGTACGAAGCT	5
TTTGGTAGCGC	385
GCATGCGGTAG	12
CAACACGAACT	1826
TTATACGCTAC	50
GACTTACTAAA	1
GGCCATGACGC	219
GGGGCGTAGAG	2134
TGGACGTTAAG	338
CGATTCAAATC	8
CGTTAGACGTT	1
ACATCGTCGCA	1813
ACAGGATAAAC	3
ATCCGTGGTAA	73
TATTCTGTTTG	522
TTGCGGTCAAA	6230
TAGTATCGTCA	2
CGCTGACAATT	1072
TGGATCGTAAC	1722
TTTACTACGCA	723
GACCTACTCCG	1
ACTATAAGTAA	1
CGTTAACGCAT	6136
CGCTAAGCGGG	70
GGGCTTATGAA	3
TGTTAGCCGTC	465
CGGAAATAAAA	23
ACCCGTTGTTC	688
CTCGTACCGCA	2
AACAACGGTAG	109
GCTTACGCTAA	3056
GACCGATAACA	181
TGTAAAGATCG	52
CCCTAGTAGAG	172
CTAACGGTAGC	1
AACATAAGTGA	27
GTTACGGAACT	16
CGCTACTACCG	382
GGAACGCTACC	263
TAATTATGGCT	3
CAATCGACGAC	3365
CACGTCGCACT	2743
CATTACTCCGA	2
ACAACGATGAA	3
GGGATAATCCG	224
TTAGTAGATGC	2056
GAGAAATCACG	34
CGCTAAACAAG	2
GTTATGACCCG	295
AGCGCTATAGG	1
GCCCATCGAAT	1
GTCAAGTTGGG	410
TGCGGTAGGTG	1328
TTAGCCGAATA	119
CCGCGTACGCG	1
GTCGAACGGCC	1
TGAAACTAATT	833
GTAATCGCTTG	1056
CCTACGCGTAT	25
CGTCACGAGCA	97
TGGGCTTACTA	2
CTGCCGAATCA	1
TTGTCGATTGA	116
GAATCGACGTT	2
GCGGTAGGTGG	2
ACGGCATGTTC	64
GGTAAACTCGC	937
GCACGCTTAGT	1249
CGAATAAGTAC	13
AAAGTAACGTT	13
AAACGTATCTA	2
CTATTCCGCGG	2
AACGCTTGGTA	976
CCTAGTATCGA	900
TACCGTCGAAC	1033
ATTTGTCGATA	1119
ATCTCACGAGC	301
GGGTCAAGTTC	839
ACAACGCATCC	1363
CCCGAAAGTCC	2
CTACTATCGTT	6036
GATTCGAATCA	29
GTACATTCTGA	3
ATAGGCTAATT	7
GCGTCGTAATG	1
ATCTCGACGGC	249
GCTGTAACAAG	351
ATCGCGTATCC	3
CGCTAAAGCAG	4
ACGACGATCTC	1
ACCGATAAGTG	5238
AAGATTGTGCT	239
TAATCCGGTTA	722
ATGCTACTCGG	1
TTCGCGAGCGC	215
CCCATCGACTG	271
CCGCCGGTAAA	28
GATGCGTCAAT	131
TAGCGTTCCGC	1
CTCCGACTGGG	44
ACGCCAATTAC	1
GCTAATCGCTA	1
GGCTAACTTGC	2016
CTTCGCGATAC	1
AGATGTGGAGC	204
GTAAGTCGTTT	582
ACGCTACCGGT	1
CGTAGATCGTA	31
CATTCATATGG	513
ATCGCTTACTA	1
CGACGATTGGA	1
ACAGATTAGGT	175
TACTTAGCGCT	2474
CCGGTCAACGG	3
CTCAACGATTG	598
ATAGGTAAACT	466
AACCGACCATG	1
AATACGTGCAA	2959
ATTGCGGACGT	375
CCATGCGATTG	227
CGACGAAATCA	49
TGCTACCAATA	188
GGGTTATGCGT	177
TTCGACTAAAT	3
GATGTATCCGT	5
ATCAACGACGA	61
ATAGCCGGCTT	569
GATTCAATGGG	27
CGTACTATGGC	10
TATTACGGTGC	1
CACGTAAACTA	3321
AACGACTAATT	29
AGCGCTAAGAA	1
CAACGTAAGCA	538
TGCCGAACATC	827
CTATATCGAAT	49
GTATGTCGTAA	375
CCGGTAGATTG	91
GGGTATCGACA	1
CTTCATTGTCC	2
AGGCAGTACGT	79
CATCGTCAATA	76
AGCAGTAATTC	295
CAGCGGTGGTA	1
ATAGCGTCTAT	201
AATATTCGGTA	1535
TAAGCATCACC	1
CTAAAGTGAAC	1
AATTTGCGGTC	123
AGTCGCATATA	17
ACGTGGTATGT	1
GGCCAATACGT	1856
CGTTTATGAAG	97
GTTTTACGTTC	330
CTGGGGTGTCA	803
CGAGCCTTATC	5161
TGTAACGTTAC	1
AATGGACCTAC	545
TTTTCATTGGG	4
TAACGCATCGT	307
AGCGAGATGTA	666
AATTCGTCGAG	516
TTTTCGTCAAT	19
AGTCGGGTTGT	78
CGGCGTATCCT	88
TACGAACGCCA	253
GCTTCGCTGTA	3188
TAGAACGATGT	18
CTAATAGGTGG	122
TTGTTATTACT	99
TACGGCAAGAG	67
GAAAACGAGCT	1080
TAACGAGCATG	257
ACGCTCGACTA	2
AAGCAGCAACT	1
ATATTCGGTAC	6
AATTTGGTCGT	2
CGTCTCGAGGT	6747
CGGGATAGAGG	3
TTCTCGAGTGC	1
ACGCAACGATG	16
GTACGTAACGT	7604
TGTATCGCGAC	2
CCTGACGACCG	30
GCGGGTAATCA	257
TAATCGCTCTA	1
GCAAACTCGTT	38
AGCCGATAGAT	321
CTTTACCGGTT	227
AACCGTACGAA	403
ACGTCGTCTAC	4816
CCAGTCGGCAC	235
GCATTGTCGTC	554
TAGCCGTAAGG	1
GATAGATAGCG	203
TGCTATCAATG	3
CCTACGAAGTT	1
CTAAGAAACTC	106
GGGTTCAACGC	7
ACCTATTCTCG	11
TGAGAATCGTA	2224
ACGCGACTAAG	1
CGGTTAACGAC	1
CCCGTAACGTA	113
AAACTAGATGC	365
TAAACGGTCCT	257
GGAGCCTAAAT	523
ATCGATTGATA	1151
AATCGACTGAA	1377
CGCTGAACCTG	1505
AACAAATGGGG	865
AGATGCTACGG	34
CAGGTAGTCGT	3
AATAGGTGTAC	17
CTCAGTAATTT	5293
CCCAATAGGTT	6063
AACGAATTGGA	76
CAGTTCCAACA	1
GCGAGCGGGGT	17
CTTGATCAAAT	487
CGGTGAATGGG	9
CTCATAGTAGA	2086
TGGATCGCTTG	1243
AGGAAATAACC	158
GGTTATGGCGG	1127
TGGATCGACGA	2161
GCTCTCGCTAC	310
CCCGACTAATG	3
CCTTTGGACCT	1107
TAGTACATTTC	964
TACGCATTCGG	1
CACTTATCGAT	1
TGCGATACTTA	5320
GGTGCGGATGG	55
CGCTGTATGTA	1786
TTATTAGATAC	33
GATACTATCTC	2136
GATCAAACTTG	3
ACGTTGGTCAT	1
TAATTATTCGC	1604
GGAGATAACCC	3
GGGAAGTGCCA	111
AGTCATAAGAG	27
CCGATAGCGCG	46
AACGGTCAATC	6
TTCACGGGATC	424
AGATATAGCCA	12
CAAATTCGCCA	1405
GCAAACTATTC	67
ATTAGGCGAAT	349
TGGATATGGCG	410
GGTTGTAACGG	112
CTCTCGTCGAG	696
TTCGTCGATAG	2
GATACATTCGG	1
ATCGGTAGCGG	1
AAAACGATTCA	315
GACGACGTGAA	1
TTATTCGGTAT	311
GATTGCGGCCA	1
TAATACGAACG	1
GCATTTCGTTA	867
AACGTAGTATC	1
TGGAACGCCGT	6
ACTTAGACGTA	4561
AGACGATGACC	3
GCGGGATTATC	561
ACATAAGCATA	18
ATTGCGTAGTC	1
CAATGCGGGGT	153
TAATCGGCGGT	35
GCTCACGTTTA	2690
ATATTCGAGCC	442
AGCCTAATCCC	36
GCTGAACGATC	4
TGGTTATAGCT	3651
AAGCGTCTTGT	2650
TACCGTCGTTT	910
GTAGTACGCTA	1320
TGTAAACAGCG	146
CCGGTATTCGA	3
CAAAGTCGGCA	37
TTGCCGACTGG	2
AATCGATGTTT	370
CTCGCTCGTCA	1
AATCTTGGATC	2934
CATTGTAACGC	2096
CTTCACGGTGA	1
TGGAACGCAAC	1
CGACTAAAACC	155
TACTTACGAGA	3265
AGTTGGTATTC	1578
TTATCGCTACC	307
TGTAACAGATA	1
CATTCAACGCT	1071
GGCTAAAGGCA	115
CAAGCGTCGAG	1
CGCATCAATGA	2
CAGCGGTTGCA	650
CACGTAAGTAT	4
AACAATTTAGC	133
GTCATAAGTCG	449
TTGGATCGGCT	71
AAACTAACGTG	156
TGAAACAAATC	206
TTATTCCGCGT	1509
CGTAACGAACC	362
TTCGATAGTTA	2
GGAACTAGGGG	2
TAGGTCTGTTA	1153
TTACGTGACGG	3689
GGCTTACACCT	3274
CAGTACATGCT	1231
TTTAATTCGTG	1
TACCGGTTCAT	22
GGGTAACTTAT	57
ACATTAGCGAT	1
TTGGACGTCGT	1258
GATTTCGAAAT	201
TGTCTACACGA	18
TGTTTAAACAA	1489
CTAACGTACGT	917
CTACCGCTTAT	3021
TATACGCTGAA	1
GTTATAACGTT	1
ACTGCGATACA	1
GATAGCGAAGT	1165
TTATAACGTCC	410
TAATGCGGCAC	1
CTCATAAGTGC	1336
GTCCGACGTTG	1
ACGACGACGTC	58
CAATCGTTACG	1
ACAGCGTTTCA	32
CTAAACTAAGC	7432
CTACTACCGGA	3
GTTATTCTCGG	1
ACTCGTCAACT	26
CAATCGCTACG	23
GCATCGAATTG	33
GTTATGTAAAC	438
TGTGACATGTC	60
AGGGACGTAAA	693
TACGCATAGGC	959
GCGTTAATCCA	308
GGCTAATCCCG	63
TGCGGACGGTC	430
CAGGACGTTGG	834
TACCGCCGTAT	1
GACGGCATGCG	49
TGTGACTAACC	1
GGTTCGAGCAT	10
ATACTACGGCT	2
GTCTTGATCAC	116
CAGGTAATTCG	1
GCACCATGGGA	2521
CGAACGTTGGA	4
GCTTACTAAAT	908
ACGTTCGAAAT	1
GTGACGACTGC	358
TGACGACGGTA	1
TATCTATTCGG	1
GTTTCTTGGTA	2243
GAGTGTATCTC	82
CATTGTCGATA	281
CACCGGTAATG	1
GTGGCCGTCAC	2
GACTTCGTCTC	181
CCTTATTACCG	1
CAAAATACGGC	6
CAATCGTTTGG	1067
CGATCGACACC	752
TGGCATCAACT	1266
ACAACGATGTG	1
TAGTTCGTTAC	727
TTAAGAAACGA	1159
ACGTCAGCCGC	2836
GCGTAGCGGTA	388
AGTTATTAGAC	5
GACGCATTGAT	156
GCAAGATGCGT	266
ATCGGTATTCG	277
TGTGTGGGCAT	1
TACGCGAATCA	26
AATACGGAACA	459
TAGCGAGTATA	2425
ATCCGGCACGT	425
CCAATGGACGT	403
TGAAAGTCGAT	170
TGGTAGCGAGC	336
CCTAGAAGTGT	11
TTCGATTCTAT	22
TTTTCATACCG	4
TGTACTTATCG	596
TGGTTAGCGCT	2
CGTAGCTAAGA	675
CTATACTAAGC	1
TTATGCGATAC	36
ACGATTCGGCT	763
ATCAAATTCGG	625
ACATCACGGGC	42
TATGTACCCGT	3
GGCGTATCGGT	1
ATTGCGGACGG	467
CACTCGGAGCC	1
CGTCGCATCGG	1
ACAACGTAACA	3
CGACGATATAG	75
CGCGAACTCGT	1
GATGCTTCGCT	655
AACTAATTCCG	83
CATCGTGAGGA	2
GTTGATACTAT	29
CGCGATAGCTA	1
TGACGCATAGA	1
GTAACGCGACC	2
ACATTTATCGC	2
TGGTCGGATAT	1
ACGCGTCGCGA	3
CAACGCGGTGA	530
TATAAAACGAC	1
CGTAGTACGTC	987
GCTAATTCGGG	48
GTCGCATGCGT	2
ATCGCGGTATC	82
ACGACTTAGGC	178
CCGGCGTACAA	7
TATCGCTCGTG	656
ACCGGTTATCG	1
ATAAACGAGGC	1355
TTAGATTCGAT	108
CGTATCGTCAG	2319
ATGGCTTATAG	7
CTAAAGCAGTA	8707
CTTGTCGATTA	61
ATTGACTAACC	56
TAAAATACGAG	429
TGACTAATAAC	4137
TGTTAGGTTTC	3
AATCGACGGTC	13
GTACCCGAACA	231
GCCTAATCAAG	372
CCGACGTTTAA	2
CGATTTAATCA	1538
CTGAACGTTAC	358
CTGCCGAAAAA	1
AAGGTGTAACA	1163
GATCGATGTAT	202
CTACACCGGCT	513
TTGGTAGCCTA	1
CTTATGCGACC	812
GCGACTATATG	2039
GTATTGACGGT	29
TTACGTCAATC	5793
AAGATTTCGGT	117
ACGTTGTTTAG	393
AGGTTATGTAC	144
GACGACCATGA	1
GGTCAACTATA	23
GGCATCAATTG	1
ATAAGCGTGCA	781
ATTTTCGGAGC	165
CATTGATCGGA	2
AAAACGTGTAG	1195
TTAGCGTCACG	460
GTACCCGAAGC	1
AATAACAACGT	1049
CGCATCGAGGT	2
ACTCATCGCAA	180
AGCTGACGGTA	973
GACGATTCGCA	259
TTCGGCGAATA	1
ACTACGGTCAA	45
CCGCAACGGTA	1
CGGTTATGACT	2393
ATAAGCGTAGC	272
GCCTTACGTTC	124
TAGGTCGTGTA	1
ACCGGATAAGA	1
GATAACGTGCA	1531
CTAGTCGTTGT	957
TAAATACGCTA	1
GTGCTTCGCAC	2
TACTATAAGGG	389
GATTCGTCACG	2
TTACGGCCATG	1
ACTATTCTGTC	529
GTCGAGCGCCT	1345
TGCGTGACGGT	48
GATTCGTGACA	1
TGAATCGTTCG	1
ACGTGGCGCAA	151
CCACTTACGGG	309
AACCGTTATGT	86
AGGTTCGTTTG	28
CCGACCGGTTG	9
AATCTTGTACT	354
GGCACCCGAGT	2213
GGTCATCGAAC	460
CCCGATAAACA	2059
GGTAAACAACG	296
TAGCGATTGTG	1
CCGTAACGTAC	4
CGAGCACGCGT	76
GTCGAACGATA	2495
GTTCATCAAGC	6
ATGACGGAATT	2
ATGGTTCCAAC	595
ATAGTTCGTGA	147
ATAGCCGATAG	249
GCGATACTATG	1
GTTATTAGCCT	360
GATGTTCCGGA	363
TTGAACGGCAA	691
ATGCGTCGTGC	3
TTACCGGACCC	1
AGGATCGTTAA	110
CCAATATACGG	16
CCATAACATAG	796
CCGACTGGTTC	5779
CTGCGATAAAC	229
TGCGTAACAAC	10406
ACATGTCTATG	1
GGTCGAAAGAA	483
CCGGTTCGAGG	7929
GACATAACGCT	278
TGCGAATCGGC	4
TAGGTACATTA	236
AACGATAGTAG	1
TACCGTTACCG	67
ACTAACGGCTA	3647
GGTATCGAAAA	1
GCATGACCGTC	1405
GGCAAATTGGT	6
ATGGCGCTAAG	1
CTAAGCGTCAC	509
GAAATCTTAGT	1
GCTCTTATGAC	231
CAACGCTATCG	13825
GCGAAAGTACG	1521
ATTAAACAAGA	4
TGTTCAATGGC	2
TTTCTATCTCG	496
TTCTGTAACAG	3
TAGGACGGTAG	5151
GCGCTAAAGCA	40
GCCTGAAGTGG	1
GAGGAGTCATT	1
GGAGTAGTACC	1
CTACGAAATGT	9362
TTCGCTGTTAT	1593
ACGCGATAACG	2
ATTATGCGATA	1
GGGTCAATACA	1
TGATTACGCTA	698
CTAACGGCGTA	4
CCGTAGAAATG	104
CAATACGTGGT	5299
TGGATCGACGC	1
TTGGTCGTCAA	349
CCAGTCGTTCG	514
GCTATAAGTTT	25
TATTTCGGGTG	7
AAAATACGGTA	502
TTGTTTTACGC	328
TTAACGACAAT	61
AGAATCATGGG	1
TGAGCGGTGTC	1
ACGGCAGTATC	23
TTCAGCCGGAG	2028
GCAAATCGTTG	403
TAAATATTTCG	79
GCAATCAAGCC	1
GCACGTATGGG	2387
AAATTCGAGTG	810
GACTCGTGACA	3615
TTCTCGTTACG	1238
GCGTAGTCAAC	32
CCGGTTATAGA	3
GTATTGCGGTT	683
AGATAACATAG	699
CCATGCTCGTT	331
ATGTAGATACT	1758
AATCGCATAGT	190
GCTCACGCCGT	539
ATATAGCCGCG	158
CCGTTGGTAAT	3267
AAACGTAAAGC	3
ATCGTAGTCGG	71
CAAGTACGCGA	626
CCAATAACGGG	331
CTCGATAAGTT	3
GTCGGGAGTAA	2864
ATTTTCGAAAA	163
ATCGATTAATG	512
GAATTACGTTT	1
GTTCAATTTAC	1
ATGTACGTTAC	1
ACGTCACGATA	238
TTAGCGAACGT	1347
ATCGATTCCGA	122
CGTCGAAGTGC	2171
ATACGCGTAAT	1
CCATTACCGGC	112
GTATCGGATGA	1
CTTATCGAAGA	1
ACAAATCATAG	1
AGCGCTAATCA	6
TAGACAAATCG	2
CTTAGGTTATA	156
GACTTAGATAT	2
TAGAAATCGAG	295
AATTGGAATGC	651
GAACGTTGGAT	164
CAAATTCGTCC	1056
AATACGTTCGC	3361
CTGACGCCAGA	1606
CGCGGTGTATG	1
GTGGTCGAAAT	5
CAACCTTATCG	1
GCGCGATTAGG	1600
ACATTCATTGC	2725
CCGACTAACGA	1
AGTATCGACAG	1
GATCGTATCGT	173
GGAAAAACGTG	291
CATAACGTTCC	1306
GACCATGACCC	269
AGCTAAACTCA	3441
GCATTTCGGAG	1
CAGACGCTACG	31
GTTGAACGCGG	529
ATTTCGACATG	278
ACTAACAAAAG	423
CGGAAAAATAT	155
AACGTACCTGG	1247
GGAACTAAGGC	729
TGTCGAGCAAG	4
AACCGACTGCA	13
AGGTGTCGATT	133
GGCAAGTAATC	2
GCGTGACCGTA	1
GATGCGGTAAC	30
TAGCGTTCGAA	2
GGCTACTAAAT	2866
CGTGATAGCGC	2
ATTCTGTTTGC	805
GTTCACGGCTT	58
GAGCGATTGGC	1
TTGTCGTGCAC	37
AATTGCGACCC	1283
GCATATAGATG	333
TACGTCACGTT	1100
GTGCAAGTAAA	5
ATGCGTAGATG	83
ACAAGCGGGTT	112
TAGGTCGTACT	2
ATTTCGAGTAG	61
CGATTTACGTT	205
AACCGACGACT	167
TTAAAATCGGG	1
CCAGCGTGCGC	1963
GCGTAGCGGTC	101
CAGCGCCGTAA	528
CATAGTTCGTC	1
TGACTAATCAC	1
GTAAGCGTGGA	2
CCCGAATCAAT	1
TTATACGTAGC	44
ATACGCGCAAC	2
GTATTCGGGTG	38
CAAGATAAAGG	1393
CCCAATGTGGC	127
CTTCGCTAAAG	225
ATATCGAGTGT	16
ACGATTATGTG	87
GCGGTTAGCGT	31
ATACCAATGGA	17
AGGTAAGAAAC	580
AAGCATAGTAC	1
ATCCGCGGTCC	1
TTCTCGACGGA	1
GCTAAACTCGC	1438
CGGTATCGCTA	1
TGATACATTCG	1
ATACGTACGTG	418
AGTTTGCGGGG	93
CGTGGACCCGT	550
CGACGTGTACT	4252
AAAGATTCATA	21
AGCTGTTTATC	1
AGTTAGCGCTG	124
GGGATCGACGA	1
AGTCAAACTTG	81
ATTGGTAGTCA	391
ATAACAGCGCA	1
ATTGCGTCGAC	1627
CCTTACGCTTG	1
AAATTCGGGTC	280
TATCGAAATAC	1323
GCGGTTGGATG	8130
TTAGGTACAAA	747
GGTAGAATGGC	881
AATCGTACTAC	81
AATTTACGGTC	75
CCTATCGCATT	1280
CGTAAACGTCC	1
GAAGCGTAAGT	727
CATTATCGATA	210
GGTCGCGACAT	2
CCGATCGATTC	1
AGGTAGCCGCA	248
CCAGTAACGAA	1
CGATAAGGTGG	3256
CGCACGTACGT	1
GTACATGCTAT	4
AACATGCGGTT	1
CTGGTATTTAC	838
CCTCTCGTGAT	2
CCGAATCATGG	1
TAGTACGAATG	3
GTCTCGGATGT	18
GCCGTAGATGC	134
TTAGGCGAAGC	5015
CAGTAACGACC	1023
CCATCGGCCAT	18
CTGTGCAAGAT	48
CGGATTATCGG	1
AGCGAAAGATT	6826
TACATTGCGAC	297
TGAGCGCTGAC	8701
CTCGTCTTGAG	1423
CGAGCGGGTAA	1885
CGAATGGGGTT	116
ACTATGCGGTT	166
TGCGTAACATG	162
CGAAATAAACA	59
AGGCTACGCGG	1
GGGTAGAAATC	67
TATCGTGAATG	1405
CTTCGATTGGG	2
GCCGACTGCGA	93
TTAAGTTAACC	1631
AATAAGCAGCA	250
CCGAGTAATCC	410
CTTATCCGGCT	59
CTATAATCGCT	171
AGTTAAGGACC	179
CCGGTCATTAT	1039
TGCGGACGTAT	2
ATCGAATTCTG	594
AGGAAAATCGC	1887
CTCGCTAATTA	2355
TTAACGTGTTA	50
TTGATTACGTC	64
ACCAGTAATGC	1158
GACGCTATCGT	444
TAAGCAGCGCG	1
GAGCGCGAGTC	1
CCGTTATTCGG	18
GCGGGGTTGGA	1
AGTTATGCGTG	393
TAAGAAACCGA	1
GATTCCTATAA	616
AGCTAAATCAC	3155
GTCATTAGCCA	94
CCCGATAAAAC	1
TTCACTTATGT	240
CGATAGATTAG	2
AACGTCGGGTG	94
ATCACCCGGCT	948
GTGTTCACGTA	1074
GTGTAACAGCT	2022
CCTCGATAGTG	1
CTTCACGGTAA	2
ATTTATCGTTC	1
TGGTCAAACTT	1
CTAACGTACCG	4
TGGTCGGGAGG	2
ATGCTACTACA	147
ATTGTGGGCAC	1
AAGATAGCTAA	3
TATAGCGAATT	274
GTATGTAACTT	1894
CAAGATAACGT	1870
CGTAAGCGTCC	1143
CACGTATCGAA	1159
TATGTAACATG	2119
GGACTTATCGG	59
TAGATTTACTC	1
TAAGTCGTGAT	450
CAAGTACATTA	16
CGAATTCGTTA	195
CCTAGATAGTG	910
CCAATGTAAAC	1784
CTCGCGGTGAA	1
TGAGGAGTACA	414
GAATTGGTATC	7
GGATCTCGTTG	604
TGAGAAACTTA	15
AAGTATATGCT	830
ACTGCGATTCA	2
TAGCCGATGTT	4389
GGCTACGCATT	180
GAGAAACTAAT	1
GGCAAGATTAC	11765
CAACGTATCTC	132
GGTTTCTTGAT	154
CTTACCGCCGG	116
GCGTCTATCTA	376
GAGCGAACGTG	1
CATGTTGGATT	399
GTCTATCGATT	1
CGGTTCAATTA	4
CGTGTATTTAG	1768
GTGGAGCGCGG	212
TAATAACGTAC	1
ACGAGCGCTGC	1
GGAAAACGTTA	2
CAGCCGGATGA	5
CCGGCAATCGA	2
TTACGGTGTAA	2
CTTGTTTAGCC	1
CTTTCGGCTTA	404
CGAATCATACT	306
CCTAATCTTGA	1025
CCATTGGATAG	238
CCTTATCGGAA	598
GGACGAAAGTC	247
CATAAGCATGA	7425
GACCGATGCTA	56
AAGATCGGTTG	1
TAGATTACGTG	3
CGTCGTGACGC	1335
TGAGAATCAAT	334
CCGATCTCGTA	1
CAAGTAAACAA	32
GCGGTTCGTCA	210
GTAGATAACAG	1569
AATCTTGGACG	70
AAGATCGGGGC	1
TTGTTATAGGC	2
TGGATGACGCT	550
GCGCGGTAAGG	502
TGGAAATCGTA	11
GTGAGCGATAT	1669
TGGTCATGTTG	709
GGTCATACGGA	1
CGCATTTAAAA	106
GGATAACGGCT	1093
GATTTCGCGCA	323
GAACGTACGAA	185
GGCGAACTAGG	2
GCAGGACGATG	2234
CAGCGTGGAGG	1
GCCGCGGTAAT	471
AGCATCGTAGA	2
CATCGTGCGAA	2
GTACCCGTACC	1
GTCGACGGTAC	1417
CGTGGTAAGCC	61
TAGCACGTACG	4
CATAGTATAAT	69
GCTGACTAAAT	265
CACGTCGACTG	686
ACTCATTAGGA	1
GTATGTCGGGT	9
TTACTAATAAG	10
TTACTCGCTGT	4
TTGTTAGGTAC	63
GGGATTCATTG	456
AGCGTCAAAAG	32
CGTACATGTCG	695
AGTCGCATATG	10863
GTTCATCAATT	1
ACCCGTAAGGC	21
GTCAAACAAGT	1
TGTTCGCGAGC	2209
AGCATGACGCC	163
ATGGTAGCCAA	2
CAGTTGGGAAG	1
AATTCGTGTTA	517
ATTCCGGCTTG	138
ATTTTACGCTA	1951
GTTCGTAGCTA	1
GTATACTAAAG	1
ACCCGGCGGTG	1
ATGATCGCGTC	1
AGTCATTAGAC	1
GCCGTAATTAC	3
GCTAAACGAGA	1
AGCTCGTGACC	1272
GGACGCGAATT	36
TAAGTATCATG	3440
TGGCATGCTAG	1
ATACGGCTACA	704
TGTGACGATTG	76
TTATACCGTCA	1
TTACACGTTAG	1
ATCTTGTTATC	67
ATGATAGCGTC	1
ATTGATCGAGC	93
TGGCTCGAGCA	200
CGGCGATAAGC	369
GACCGTGGAGG	1
TTGATAGCGCA	371
GCCCATCGGAT	2
ACAACTAATGC	306
TTCAAATCTTG	1928
GGATGGACCTA	712
CTCAACGGTGG	45
GCAACGCGGTT	1
CCGTCACGCCA	53
TTTAGCGGTAT	92
AGCGTAAACTC	737
GCATCGGTAAG	4179
GTCTCGTGCGA	1
TTTCGTTCGCA	1114
CGTACGCATCG	1
TGACGAATAAA	57
TAAGTACGTCA	4882
CAAACAATTGG	53
GGGTTAATTTC	1877
CCGAACGATGT	2
CTTCGACATAA	2
AATAGTAGCGT	12
CGCGGTATCCT	1
GCCTTACGGGA	108
TATAAAGTCAT	161
GACGTAATCAA	1
CTTAACGGCGG	10
ATTGTGCGCTA	69
GGATCGTTACA	4
ACGTCGCGACC	68
GAGCGAATCGG	1
AATCAAACACG	1528
GCATACGTATG	2
CTACACAGCTA	987
TTCGCGATACC	2
GAGTATCTCTA	1
AGCTTAGCTTA	136
AATATACGAAT	53
GGTCGAACGGT	3
AGCTAATTACC	1
ATCGCTACCGG	1
ACGTACTACCA	33
CCAGCGTGCGA	1410
ATCTCGTACGA	151
CCGGGATATAC	1316
ACTGCGACTTC	2
CCTCGAATTGC	729
TTACTAATCGC	186
AGACGCGAAAT	13
GTAGCGGTGTA	7
GCTACGAACGG	1
ATCGTCTCGAC	68
CGGCGGTATCG	477
TGCGTAGATCC	487
CAGCCGACATG	5
CTTTGGTAAGT	3930
GAAACCGTAAC	524
ATTGCGTAAGT	1106
GATCGATTTAA	88
ACCAGTCGCAC	1594
CAGCGGTATTT	805
ATTGGATATAC	1
GATGTGGGCAT	106
TTATACGTTCC	2
CATAAGAAAAT	156
AACGCTCGATG	1
CCGTGGTGGAC	1
AGCATCGTTTA	491
AACGGCGTAGC	1
CATAAGTTTGG	44
CTCGGCGGTGA	19
CCGACGGCTTA	130
TGGAACCTGAT	527
TTTGTCGAACC	1
GGTTAATCGCT	434
CAGTAGATTTC	22
GGAAAAACTAT	84
AAGAGTACCGT	199
GATGTTTGTCA	15
ACACCATGCGG	238
ATTTTCGTGCG	110
CTGAACCTATG	900
CAGCCGGATAT	3
GTAACGTCACT	498
ATATGCGATTT	1
TGCTATAGCAC	969
GCAAATACGTA	866
CCAATGAAACA	3675
ATATCGTGTAT	335
ATTTTCGGACT	1
CGACTAAGGTG	73
CTTGCGACACT	3
TTCAATAGGTG	164
ACGTAAAGTTG	1
AGTCAACGATA	1
AATAGCTTGGT	182
AGCGTCTACAC	1
AGTTCGTCAAG	69
ATCTTTCTTGG	357
ATACCGCAACT	1
GCTATAAGTGC	1
CTCACGATCGT	790
GGATCGCATCG	41
GGGATAAAACA	1
TGGAAACGTGG	18
TTGCATCGGTT	614
GTTATCGATGC	33
TGTTATTCGTT	2866
AGACCGACTGT	1177
CACGGTGTAGT	2
CGAAAACTTAC	1286
GCGGATAAATA	206
AGAGTATCGTT	1090
GGCTCGCGCTA	8
TTTCGCTTAGA	419
GTTCCGTCACC	5309
CGGGTAGAAGA	1
GCTTACGAGAA	188
CGTCAAGTAAA	1
CCGGTAAAGTG	960
TTACGTAACAT	134
GTTGCGCTACC	514
AGCGTTGGATA	2
ACGACGACAGT	486
CGTACCGTTGG	3
AGCATGAAGCG	29
TAAACGTTGGG	30
GAATTGGAACT	25
CTTAGGTGTCC	1003
CGTCGGGTATT	634
CCATCAATTGC	1957
CGTGACGAGGA	1
CCTCGATTCAT	1
CACACGTCAGC	1396
CCGACTACCGT	6
CTTGATAGATA	2678
TACGCGGTTAC	156
CTAACGTCAAT	35
CTAATAGCTAC	17
GACGATGCTAG	3
ACGATCGCGGT	1
GACGGCGACTG	362
GACGTAAACTA	559
GGGCATCGGCT	53
CCGATCGTTAG	17
AAAGCAGTTAG	324
ACGTCGTGGTC	28
CTAACGAATGC	3
CAACGAACCTT	12270
CGAAGTGTACG	1
CATGCGATCCA	756
GTCATCGTTTG	149
TTCGACTTACT	336
CGGAGCGATTC	2
GGAAATTGCGC	1724
GATTAATCCGT	1
AATCGGTTAGA	1
AAGCGGTAATT	159
GAACGATCGGT	339
CTGAGACGTAA	1644
CTAGATCGTAC	3
GCGGTATCGGG	213
AGCCTAATCGC	36
CCCTTTAACCG	34
GGCATGCTACC	4
TTTCGTCGCAA	1
GATTGTGCGGT	15
CCGACGTTCGA	206
ATCGAACCTAT	447
TTCGGAAGTTC	4
CGGATTAGCTA	2
CCTAAGCAGTT	77
CTGGGGTTGGA	57
TATGAAACGTG	489
CTCTCGACGCA	1
TATTTGGTCGA	1
GGTCGGGTATG	4
ATGGACCTAGC	307
CTTCGTTATAA	5911
CCGCTTGACTA	1
GCTATATCGTC	435
TGCATAGTGCT	1
CATTGGAACCT	14078
CCCGTACGCGT	16691
GGAGTAAACTA	2585
GCAATCGATTG	210
AGACCGTAATC	28
GACGATATGGT	1
TTCTAAAGATC	18
CCATACGTCAC	2246
ATGGACCTCGG	32
GCGTTTCATAC	1
GGTATTCGTCA	2160
CTGGTAGAAGT	55
AAACCGTGAGC	8781
ACATCGAACGG	3465
CGAGCATTGTG	445
GGATTCTATAT	36
CAGGATCTCTT	4
TTCGGTTATCG	1
TAGTCAATCAA	44
CCGGACGTAGT	1
CAAGTAATTTG	1
CATTTCGCTCC	2
GATTGAACATG	2
GTTATTCGTCA	317
TATACGGACTT	1
TTTCACGGCGA	8
AAGCGGTTAGA	2
GTCACGATGCA	2
CGTAGCGTAAT	1
GCTCGCTACCA	1
CGAGCAATCCG	427
TTCGCGCAATC	1
ATACCGGTACA	14
GTGTTTTAAAC	99
CCAGACGCTCC	1072
AACGCTTGGTG	1
GCAATCGTCAC	1
GGCGATTACCG	599
GGTTAGGCAGT	1034
CATCGACGTTC	1
CATTGATCAAA	141
CCGAATGCGGA	622
TTCATCGAGTT	50
GCTGCGTGCAC	16
CTAGATAGTAC	1872
TAAGAAACGGC	2
GAGGATAAAGC	21
TGCGTCAACTG	3
TACGAGCATAC	44
GCGATTACGTG	399
GTATAATCGAG	1678
TGAAACGAATC	2
CTTGGACTCGG	114
CTCTCGATACA	4
GTCAAATAAGG	129
CTTACGTAGAT	115
CTTTGCGACAC	4
CGAGCGGTAAA	1
GGACGATCGTC	21
CTCATAACGTC	1
CCAATGCGGTT	14
CCATCGTACCC	1
ACCAGTCGACA	1
ACACGTAGTCA	103
CGCTAATCACC	89
CGTACGTGTTA	188
ACAGATTTATG	38
TAGAAACGTCA	7311
CATTCGTAGTA	1036
AATCGGCTAAC	210
TTACGTGTTTA	3
GAAAAACGATT	1269
TAATTCTATCG	27
GAAAACAGATA	775
TAGTAACGAAA	3073
GGGTTCGATGC	4482
TGATTACGCGC	1
GGTGATCGGTA	271
GGGATTAGACT	5473
GATAGCGTGCT	296
TGTATCAGTAG	240
AATAACCGAAT	430
TTAGTATATCA	6
TTCTACGAAGG	3670
ATATCGTTGGG	221
GCATCACCCTA	984
ATAGTTAATCC	1
GGAACTAAACA	2
TACGCATGTCC	1096
ATCGAGCGATA	235
CATTAGCTACT	3871
CGAAAGATCGC	58
GCTAACGGCCA	667
CTATACGGGCA	2
CAAATCAATGA	57
GGCAATCATAT	1
AATTCTCGGCC	3
GGGTTAAGGCA	86
AACGTCGTCGC	1
ATTTCGTTATG	264
ATAGCGTAATT	3524
GTAACGCGGTA	3018
CGTTCGTAGCT	54
ATACGTATGGA	1
ACGCGATTCCT	1
TGTAACGTGTT	466
GTGTACGAGCA	118
GTCTATAACCC	548
AGCTTAGGTTC	1
TATCGGCGATT	102
ACCCGAATGGG	1
ACGCATCAATA	1834
CGAATGCGCGG	79
ATCTCGCTTAG	1
CGCGGTTAAGA	1
CGACCGCTGTA	205
CTAGATAAAGT	2
GCTTACGAAGG	101
GCCTAAGCAAG	2
CAAGTAACAGA	25
TAACCGCTCCG	835
CACGAACGTGT	227
CATCAATAGCT	1
TTCGAGGATAG	1
AACGCGAGTAG	1
TAGCTAACGTT	729
CGCCAATATAC	1
AGATTCATCTA	5449
TTCCGGTTAAG	1539
GACCGCTTAGC	2
ACTACCGTCAA	1514
ACGGTCAAAAG	1
GTCCGAAAACG	88
CTGTTTAATCC	1934
TAGCGCAACTG	509
AATCACGCTAC	1
AATACGGTGAT	193
TATTTCGCTAT	710
CACGTCGGACA	1
CTATTCGATGC	217
TTGACCGGACA	314
ATTATCGCGAC	1
CCCGCATGCTC	293
AATCACGATAC	1353
CAGGATAGCGG	89
CAATCTTAGCT	1083
GCCCAATGTCG	1
GCAAATAAGTA	930
GTCACCCGACA	4
GTAGATCGCGC	1
CATTGGAAGTT	2682
TAACATGTCGT	23
TGATACCAATT	172
GGATCGACAAT	1
TGCAGCGCCTA	385
TGTTATGCGTG	886
CCCGCGTACGT	127
TTCTATGGCGG	122
TACAATTGGAT	1
CAACTAACGAC	1
TTTAGCCAATT	141
ACCAGACGTTC	2
GGCAGTATACG	1
GTACGTAGCCA	1
CTGGGCACGTC	1090
GGAACGAGCAT	3
AGATCGCGAAT	1
CAGCGTAACAG	1
TGACGGACGGT	131
TGACCGACGGT	1370
CGAAGTTATCC	2913
CGGTTGGAACG	1
ACATGCGAACT	728
GCGAATTCGGG	1
TGTTAGCCAAT	64
TACGAGCGCGA	1
GGAACGAATTC	154
AATGTCGTTAC	1640
ATATGGACCTA	39
GCCGGATTAGC	5
CTCGCTAATGC	218
GTCTACGGCTA	1
GATCGGATGAC	2
GACTCGTCACT	2290
CTAGTCGAATC	1
TAACGAGGATA	206
TAGAAACGGCT	565
TTTCATCGCAT	147
ACCGACGACTG	1
ATGAGTCATCA	9
ATCGTGACGCA	10252
TGTGCGCGACT	1
TACCCGTGATA	2
CTTTCGAATTG	8
TGTTTTAATCC	1613
CAGTTCGCGCG	323
ACCAATAGTAT	2
GGACGTTGTAC	320
TGAATGCGGCA	8
AGCGTTCCAAC	1
ACGCGTATCAT	2479
ACGCTACGCGC	727
ATGACCCGTCG	20
CGTGGTCAATT	2
CTCGGACGTCC	412
CTGGCGCTATT	2048
CATATACGGTC	1
AAGGTGAACAT	56
TAATACGCGCA	5
GTATTTTCGGG	1
CTTACCGTAAG	234
ATATACGTATC	574
ACTGGTTGGTT	1
TTCGCATGCGC	1
AACAATTGGAC	1
ACTTACGGTCA	7
ATTACGTGTTG	18
AGGCGTGTTCA	1
CTGTATCGGGC	106
CCATACGTACA	177
GATTGGGCGGT	18
CCATGCGTGCA	343
ATTGGCGGTCC	100
CGGCGTAGCCA	55
GGAAACCGTAA	882
TAAAATACGGG	2
ATCCTATGCTA	168
AACAGATTTAA	32
AACGTAAGTTA	1120
CCACCATTGAT	1
TAGGCGTAAGA	28
GAGACCTGACA	183
GAACGTCAGGC	4
TACACAGCAAG	1
ATAGCAACGCA	172
AAGCAAGTTTG	129
GCGCTAACATC	3827
CACTATGGTAC	1124
TTAAACGGTCA	441
CTGCATATGCG	14
CAGCGCTACTA	1
TTTGATAGCGC	1
GTCATAACATG	51
ATCCCGGCAGT	77
TTGGTCATGGC	3472
AACGTGTTGCT	343
CGAAATGCGCT	6423
AACTCGCTATA	1566
TACGTCAATAT	154
TGTAACGCACT	5399
CAATAAGCCTA	1
ACGAATTGCGA	2208
CGACCGGCTTA	1
GTATGGACCTA	86
GAGCGAACTCG	1332
AGAATCACGGG	386
CGCGACATAAT	1
CGATTGGTTAG	87
AGATAAAGATC	6
ATGACGCCAGA	70
CCTTCGACTTC	1
GGTCGACGATC	2
GCCAATACGCA	788
GTTTGTCGGAC	9
CTCGACGAAGT	3
CCTTCGATTGG	1
TACCGTCGATA	325
CCGTCGATTCG	2507
GCGTACATGTC	135
AATAGGCTAAC	1386
CTTGTACGTCA	880
CCTTATGTATC	50
ATCGATGCACA	376
TTTCTATCGGA	173
ATATCGGCCAA	165
ATATGCGACCC	1
GCCCATCGCGC	3
ATGGACGTGGT	1
TTAGCTAAACG	1062
ACGTGTATCAT	105
GTTAGGCGTGC	721
TTCTCGTGAGG	39
CCATTAAGTAT	4069
CCGATAGCTAA	4799
TAATGCGTGGT	312
TATTGACGGAA	3
TACCCGAGTGC	53
AAGTCGTTAAT	79
CCGGATATGCC	229
AGCTCGACTTA	602
GCCGTACGTGG	1
TACACGTTATG	1
CGCGTAGTAGC	1
TATAGCGTGTA	3
ATTTTCTACGG	1177
GCAGTAGATCC	164
GCTAAAATATT	1018
AGCTTACGGGG	7
TAATCGGTAGA	2068
CACGAAAACTA	2
ACTCTTACGCT	1
CACTCGTGCGA	1
AAACGAAGTTT	127
ACCGGACCATT	31
AGTCATAAACT	45
TGCTCGAAATT	2396
CGAGACGACTA	5
CAAAATCTTAG	17
CTACTCGCTTG	226
CCGCGTATGTC	5073
TTAAACTCGCT	438
CAGTAGTCAAA	1
CAGATAGCCTT	30
ACGAGAAAACT	38
TTTACGGGATT	1
ATAGATAACAT	2
TACAAAAGAAA	1
CTAAAGATATG	1
AGTCAACGCTA	60
TGTTGCAAGAG	330
CGTTGGTAGAG	128
GGTTCGTGGAC	2
CTAAGCGTTAC	2663
GCGTATCCTAT	1
ACGTGACGCGG	916
GATTCATAGGC	66
CTTAGGAGTCA	4212
ACCGATGACTA	349
ACCTAGATTCA	886
CGTGACATAAT	3146
ACGTAACGCGT	1
TGTATGTCCGT	9
CCATCGGAACT	4
CGCAACTAATA	5
GGGTTAGCGAG	26
GATTATTCGAA	1
TGCGGGAGTTG	2
GGCAAGTTGAT	1
AGCTCACGTCG	51
TGTTCGCGAAT	1
TACGTATCCGC	1448
GGGGATCGGTG	54
ATCGAGTAGCC	29
TTTTCGGTAAT	169
GAGCTACCGTA	7
GCGTCGGAAGT	3254
CGTGCGCGACA	570
GATCGGTGCGA	1642
CAATTGGAAGT	28
TGGTAAAGTCC	108
GCGCTATCGAA	4
GCGTTTCGGAT	1590
GTGTTTAACGG	7
TTTATTAAGGC	1
AGTATAACGGT	1
TTTACTCGTGG	31
TATTTTCTTGG	1
GCATTTAGCCT	78
AGTTATCGGTA	381
CAAGCGGTGCG	55
TGGCTCGAATT	3757
ATAGGTCGTTC	690
GGGCGGTAATC	153
TTCGCGTATGG	1
TAGCGGTGTCA	2401
ATCTCTTCGTC	503
GTGGTCGATGA	2991
AAGATCGATAC	3
TGATAGCGTAC	2
AATATTCGGTG	2
GGTCAAGTTTG	41
ATCAAGTTCCA	2137
CGACTAACGTC	300
ACACGAACGAT	1
GGCGACCGGCT	3
TGGTCATTGGT	776
GGCCATCGGTG	1
GCAAGAGTAGA	2491
ACATTTAGTAG	1
ATGGTTACGGT	30
AGTACATGCGC	188
AGACCGCAACT	1
CCAATGCGATC	1099
AAATCGGCTTT	5
TACGAACGTAG	1
GATCAATTTCG	33
GTAGCGATCGA	21
TTACGTACGTC	506
CTATAGGCGTA	18
CGGAGTACAAT	1433
CTAGCTTAGCC	1
TTGCCGAACCT	2683
ACTCATCGGTT	1
GCGGGTTATAG	18
ACGTCCGTCAG	186
CTACACGTCAG	97
GCCGAAATTGG	10512
AAGCCGTAATC	62
AAGTTATCGAA	29
TTCGGACGTAA	3
CCACTTAGGCC	215
CCACAATTGGC	6
AGCAATCGACT	2996
ACGATCGGTTC	1
GGATAACGACC	1
TGGACGCTAAA	1767
ACATAGTAAAC	24
GGCGAATTCTG	28
CATAATCACGG	77
GTCGTACGTCA	4806
GCCGAATCGGG	172
GGGGATTCAAC	1
AAATCGGTGGA	1
TATAACGTCAA	1
ACCGTCGTCTT	303
TTCGTCGTAGT	385
GAGCAATCTTA	1
AATATTCTGTG	6
CTTCGTTGGGA	1
GCACCCGGCTA	490
GTTCCGAAAAT	19
ACGGAAGTTGA	80
GTGATAGCCAA	1
AGGCTACGGCT	865
CTTCGTAAGCA	9
GACCCGAATTA	33
CAAACTCGGAT	1320
ACGGAACATCA	732
GACCGTAAGTA	4
GCTAAACGTCG	1
GTTAATTCGTA	1
GAAGCGGTTGG	1
CGACGATTACT	3
TAGATCGCATC	179
ATTACGCAAGA	60
CGTATCGTCGT	1
GGATTAGGCTG	1
AGAGTATAAGC	1
TTAACGTCACT	2
GTACGTCGCAA	1
CTCAAGCCTTA	214
CGACGATTCAA	133
GACCGACGTGC	9728
ATCTATCGAAT	1602
CAATTATCGAT	11
ACGGACGTACT	84
GGTCATTGGTT	183
ATGTATCGGAA	2
CCTTTACGGGC	50
CCTAGATTGTG	1
GATGCGATTCA	1
TTCTCGGCGTA	1
TTGACGAAAGT	2672
GAGACGTGTAT	44
ATCGATTAGTA	341
CGTGCTTGATA	1
ATAACCGCCTA	2
GAACGACGTGT	3
CGCTATCGGAT	1
CGCCAAGCGCT	1202
ACACGGGATAG	1
ACGGAAATAAA	106
CAATCGTGTTG	1
TTAGCGGGTAA	89
CACGCGTCAAT	1238
CCTATACGGCT	1
TTCGATTCCGG	2
CACTTAGATAC	986
GAACGGCTTGA	527
AGCGAGTTTAA	640
CCTATAGATTA	19
GGTTTAGCTAG	262
GACGAACGAAT	57
CATAATCGACT	5
ACAAGTACGAA	1
TTCACTTAGTG	1
GGGTAGCGTGA	3
CGGGTTAGATT	75
CTTTGTCGGCA	1
GCCCATCGTAC	1
GATTGACCGTT	1
TGACTACGAGC	78
CGCAACTATTC	655
GTGATCGCGTC	1
GTCTACACCGA	1
GATAAGAAACA	1
CAAGTATAAGT	647
GGTTTAACGCC	9
AGTATCGCTGC	50
GTACATTGGTG	533
GTACGTATCAT	3000
GGTGATCACCT	11
GTCGACGGAAA	69
GGCAAGTATAC	40
AGAATAAAACT	2068
CTAGTCGAGGA	1455
CATTATGGTAT	38
CTAATCGTGGA	477
AGACGTAAACA	1
CTTAGATTGTT	130
GTCGTCGGGCA	1
ATTACGTTTAT	49
TTAGACGATTT	1
TATGCTCGCTT	297
CACAGATAAAT	1194
GTAAAGATGCA	594
TAAAGTAATTC	737
TAGCGAAAGGA	2124
GTGTATCGCTA	1
CGTCGATACAT	1
CCGTTGGACTC	1117
TTTCATCGATT	2
TGCTACGAAAG	4589
TACGCGAGCGA	151
TTAACTTAAGG	29
GTTTCGGTACA	356
CGGACGACGTA	6
TTTCTATCAAG	2175
TAAGCGTTAAC	706
GTCGCGTCAAT	26
GTATGGTAGCC	2038
AACTCGCTAAT	85
AGCTTATGGTA	6638
GTCGTTAGGCC	483
CGGGTAACGGC	1
AATGGCGCTAT	932
GCTTGCGATTA	237
ATAGCTACGAA	91
GGGTTGAACGG	2
GTATAAGTCAT	1
TGGAAAACTAG	35
ATTCGCGTCTT	2
GCAGTTGGTCG	5
AATCAACGATA	11
ACGATATTTTA	22
TGCCGGAGTTT	718
GGCAGTAGAAC	333
ATGACATAACG	1
TACCGGCAAAT	1437
GTTATAACGTC	1
AACGTAAGTGT	303
AACTATAACGC	6
GTATAACGAAT	1
GGTTTCGCATG	146
ATCCGACTATT	424
GCACGTTACAA	110
ATCGTCCGTGA	1081
TAGCGTCGCAT	857
AAAGCATACGT	387
CCATCGTGCAC	185
GGAACGACTGA	433
GCGGTTAATTC	1
TAAGGTTACCT	101
TACGCGTAGCC	1034
AAGACGACGTG	29
GAAAGTGCTTG	291
CCCGAGATAGA	217
CATGTCGGATT	18
AGAGTAACGGT	116
CAGATCGGGTT	1021
TTCGGCCAATT	4357
CCAAAATCGAA	3
AACGATCGGCC	72
TTCGCTTAGGC	5866
TAACAAGTAAA	1
CCTACTATGGC	541
GCATGCTTGTT	596
CCTTGGAACGG	1179
CTAGCGTCGAT	1902
CGAGTTGGGCA	384
TTACGCCGGCT	452
TTGACGGAAAT	1239
CCGCTTAGACA	4386
ACAAGTTACAC	311
GAGACCGCTCC	892
CTAAGCCGCTG	447
GTCTATCTCTC	542
AGTTAACTTAG	268
GGATTATCGAA	444
ATTGACCGTTC	2
CTAGGTTTCGA	243
CTAATTACGGA	883
CAACGACCCAT	57
CGGGTGCGGTA	10394
GCGAAATGTCG	1
CTGTAACGTCA	1
AGTCGGGAAGA	335
GGTAATCGGTT	1024
CTTATTACGCC	1
CTTGTTCAAAT	165
ATAGTAGATGC	2
GTGTGGACGGT	1
GTCTTGTCTAT	5317
CAACGATAGAT	3
GTGTCGAACCT	35
TGCGAATTGGC	330
AGTACGCATCC	183
TGCGTAAAGTT	3
TTAACGTAGAA	4653
CTGTACCGCTC	1
TTTACGAACGT	51
GCAATCGGTAC	3772
CTGACGAGAAT	538
TATAGCTAAGA	465
CCGCATTCGTC	2
GGTTCCGGTAA	36
TTGCGTAAGTC	46
GGATAATCCGC	228
CTCGACGGACA	16
GCGGTGATGAA	5
TGACTAACATC	2
ACGGTACATTT	327
ATAAGTTCGCA	1
CTAAAACGGCT	405
ATCGCTACACA	1
TATTCGTATCA	353
CTAAAGATTCC	12
CTAGAAGTTTA	183
AGCGAAAATCG	1
TGGATGTTGCA	1
CATCAAATTGG	849
AACAACGATCG	1
TTGCGTCAAGG	5
GATGCTTGTTT	1
GGCCATCGCTG	1495
CTATCGGGCGT	1
GTCATTGCGGG	26
CAATCACGTTG	2234
CCCGACAAATA	794
GCGTCGGACAG	2
CCGTTCGTGTA	408
GTTACGTTGTA	1180
AACGCAATCGG	1
TGTTAGACGCT	7
ATTGGATTCGT	322
TTTCCGAATCG	1
CTGACGGTAAG	1
TGTTGCATATG	1
CAACTAGGTAG	50
GGATAGCGTTT	1620
GCTTAGATGGG	5292
CCTAAAAGAAA	1
AAACAAGTACA	117
GGATAGTCAAC	161
TGACGCAATCA	1543
TAGAAATAAAC	87
CCTTACGTGAC	1163
TATCGCGTCTC	1
GAAAATCGGAA	1470
ACTAAAGCATT	87
CAGTTGTTATT	349
CGTTTGGTCAT	155
CACCACGTAGT	356
AGTTACGTGGC	1
GTGTTGCATAT	208
CCAGCGTATGT	23
TTCATCGAATC	1
TAGGATAGCAC	11
TGGAAATGTCG	88
GGCGGTTAAGG	90
CGGGCGGTATG	2
CCGGCGTACGC	1
CTATCGTCGGG	4182
GAAAACGACTA	1404
GTTCGTAAGAA	53
TAGACGTACCT	474
TGGTAGTACGA	2
GCCGGCGTAGC	50
AGTACGTGGTA	661
GTGCGAAATAT	2
TTGTCGAAGCG	1
ATCGTAAGCGC	2
GAATCAAAGTG	189
TACCGGATAGT	693
TGACTAAACTC	276
CGAGATAGCGA	143
GGTAGAACGAT	81
GCTCACGAACA	4
TGTTTAGCGAT	860
AGCGAATCGTC	349
GTAACGATAAG	5
CCGTACTACCG	179
CAAGTCGTCTT	135
CCGGACGCGGT	143
ACCGTGGAGGT	278
CGAGATATGCG	441
CTAAATCGCGT	1
GGTAGCGATAA	1110
CCGTAGCCAAG	156
TTACTTAGTGA	1
AGACGTTTAGC	4361
ATGTTCGAACT	185
GACCGTCAGCT	1
TTCGAGCGCCG	206
ACGTTAAGGTT	1466
TGTAACAACGC	3450
CAAGATAGCGC	1
GAAGCGTGTTC	1166
GACGATTCGCT	4841
ATATGCGTGAA	2
GTCTACGCTTA	3715
TGAGACCGTAC	1
GAGTCAAATTG	89
AACTAATACGT	389
GCATGCGGTTG	937
TACTTATGGGG	265
TACGGCAATCG	490
CTGTTTAAACG	171
ACGATCGCGTC	198
ATTAAGTGCTT	2
GTTTATGACGC	18
TATCTATCGTG	30
GGTTATCGGGA	14
GGGATAGCGCA	3
ATATGGCTTGG	277
AGGCGTAGAAG	268
GACCGACCGTT	1
GCGTCTATCGA	1
CGTCAAATCTT	1
TAGTAGATTTC	4
ACGGCGAATTA	1692
GCATGACGCCG	4
GGATATGCTAT	1
GTCATTGGTTA	1267
AATCGTAGAAT	130
CCGGAGTACAA	53
GTGATCGTAGT	294
TGTCCGACTTC	2
GCGGGTTAGAT	2500
GGGACGATTAC	104
CACGTCAATGT	6
CATGCGTGCAC	3
GCCGTGACTAT	118
CGACGTCGTAA	1641
TTGGTCGCACG	162
GGTGTAAACGT	1
CTGGTAAGAGT	1
TATATCATATG	1
CGTCGAATGGC	1405
GGAACGTGTTA	1
GTGCGGCAAAG	1
GTCCGTGATCA	1
ACACGGTCAAT	24
GACGTAACATC	1
TGTGAACGTAA	163
CTAATTATGGC	3
CACACGATTAC	697
CGTTTGGTAAC	1
AGCGTCAACGA	107
AAATTCGCACG	2079
AGCCGTGAGGG	1
CTGTTATCCGA	2037
CATACGCGGTG	1
TAATACGTGTT	169
AAGTTACGCAC	87
CAACTAGATAT	4212
AGCTCTCGAAA	5538
CAGCGCCGTCG	213
CGATTATGGGA	481
AGCTTGTTCAA	365
AGCGATCGTAC	473
CCAGCAATCGC	2
ACAACGTTACA	109
CATTCGGATTA	3
GAAACGTGAGC	53
ATTGTGGAGCC	175
TATCCTATCGA	204
TAAACAGACGT	2
TAGGATAGCAA	2
GGATCTCGCTT	322
AAGTATCCTGA	1
ACACGATTAGG	2
ACATTCGTAGA	171
GGTAATGCGGA	838
GCGAGGATCGT	1
AAAGTTCGTAA	332
GCATTTAATCC	579
CGAGAAATACT	7
CCGCATACTAT	1770
ACATAGTCATA	715
CGTATCTAGGT	2
GTGACGATACT	141
TTGGATCGGAG	465
GGACGAACTCG	9
ATGTATTGAAC	1
GCTGTAACAGC	6021
TGTGTTGGATC	2527
TTGTGCCGAAC	820
TAAGTTCGTAC	11722
CCGCATCGGTA	16637
GCAGTAACAAG	2
TGAACGTTGGG	1935
TGGTTCGTACA	85
TAACAAAGTTC	92
GTCACTTAATC	1029
TTTCGATGTAA	592
TGATTATCGGG	2
GACCTCGAGGT	3
ATCGTAGCCAC	310
GACTCGTGACT	1
CGCCGTCAACG	2770
CACCATTAGAC	3013
CTTATCGAAAA	4290
GGTAAGGAGTC	240
TGGACGTAAGT	1357
TACGTGTACCT	474
CGTAACTAGGG	8
CCTCCGACTGA	3387
CCCGTCGAATA	1577
CTAGTACGAAA	1
GTCTGACTAAC	427
TTGGGCACCAA	1
AACGTAAGGAA	1
AACTCGCGGTA	1
ACGGCACGTCG	21
GGCACGCGAGT	640
ACCGTAACGTG	1
GTTCGCGAATG	1
TGCTCGATAGC	1
TTCAAATCACG	840
ACTCTTAGGAC	1
ACGTAACATAT	90
CGGCTTAGTAC	813
ATGTACGCTGA	898
AGGAAACGTTT	1
AACCGAATAAG	52
CTCGTACGCTG	1397
ATTGAACGAAA	233
GCTTGACAAAG	1
CGGAAATAAGT	1
ATAAGCGGTGA	1896
ACTCGCGGTCA	3
TTGTAACGCGC	1
GATATTTTACC	98
CGTAAGGTGGC	1091
ATTTCGCTAAC	459
CGCTTGGATTA	2
CGTCGAGTGTA	94
ATAAAACACGT	1
GTTATGCTATC	56
AAATCGGTGAT	5313
AGCCCGGCTAA	1735
CAGCAACGTAA	105
CAACGCGGTTG	4
AATCCGACTGT	1
TGTTATGCGTA	1
CCGTATGTATG	4621
TTGGACGCTAC	364
AAGGACCTATT	8210
CATTTCGAGTA	3046
ATACGTCAAAA	439
GGTATTTGGCT	36
ACTGGGGTTAC	34
CTTTACGTACT	3
TAGGATAACAT	1477
AGAAAACAGAT	1
GTACTATACGC	1
GGAATTAAAAC	244
AGACAATTAAG	365
GGCCGTACGTG	1
TTCATCGCATC	2273
GACCTCGGATG	2
ATGTACGCGAT	1
AAAGCATTGCC	434
GTCACCCGTTC	45
ATAACGATTGT	468
AATCCGTCGCG	53
CCCCGTAACTT	1398
CGTAACGACCG	214
ATCGGCGATCA	29
ATTCTGACGGC	93
ACATCGATATA	65
ACTTCGTCAAA	16
CCTTATAAAGA	1537
AGGATCGTGGC	206
TTGACTATAAT	2
TTTGACCCATC	106
GAATTGGAAAC	19
TTATCCGTCGT	163
AGATTCGGTGA	2005
GCATTTCGGGA	2809
ATACGTCGAAG	3
AAATACGTCGA	508
GCTAATCGGAG	1
TTTCGGCTTAC	719
CGCGCAAGTAA	1528
GCGGATAATCG	1
GGCCATCGCGC	40
TTGTACCGCCG	100
GGTTAGCGAGT	6596
TGTATCGCGTC	48
TTTCCGACTGA	113
ATACCGGTCAT	188
TAGTCGATTGC	536
TGCTTCGAAAT	25
ATAGATAATCA	747
ATTTCGGAGAT	1
TAAACAACGCA	129
GCAAATCGGAG	682
TACTCCGTCAG	442
TTGCGATAGTC	2
GCCGCTTATGG	823
TTATAACCGTA	481
ACAGTCGTATC	1
GGCGATAAACT	17
CCCCGTGAGGT	31
CTATCGACTGA	663
CACACGTTCGT	3051
ACCTATAACAG	591
GCCGCTGTAAC	1
AGTTAACGAGG	1589
GTAATCCGAAT	135
CTAGTCGGCTT	1
GACATAAGTCA	2917
TGAAACGGCTA	71
TGGTAAGTCGT	194
GTGTCGACTTG	152
ACCTACCGCTG	1
TAGGTTCGAAC	27
TACGGGATATG	4025
TAGGACGGCTG	16
TGTAAAGTATC	1652
TGTTAGCCGCA	1
AGGCGATTCAA	104
GTATCAAACTC	644
TAGAAAACGGC	1
GTTCCGGATTG	56
CCTGTTTTACT	1
CTAGAAAATCG	34
TTCGATGACTA	429
GCTTACTTAGC	1
GCGCTATATCA	1
TTAATTTGGCT	542
GCTACGGAACA	1
GTTTGTCTATC	1
CCGCTTAGGAG	25
ACGTTTCGCGA	2
GCGTGTTGGTA	1581
TATCGACGGAC	1114
TTCATAAAGTA	448
CTTTGATAGCC	534
AGGTTTAAACG	1694
TGCGCTAAAAG	1
CATCGGAACCT	1
CATACTATCGT	2
GCTACTAATTA	201
TTAGCCAATAT	1
TGGTTCCGGAG	4102
ATCTTGTCCGC	71
TGGGCGTGGAG	1509
ATGAGACGAGC	1
CAGCGTTATCG	2670
TGACGGCTTAC	1
CCCTGTTATAC	7
CTGTTCATACC	1
ACGCCAAGATC	442
ACAGCGTCGCA	1
AGTCGGCACCT	496
GATTACGTGCA	226
AGCGAAATAAC	55
CGAACGACATG	44
TGCGTACGTGG	1
CGCATCAATAT	4382
GCCGGAGATGT	496
ATTGTACGTCC	2
GTCGAATAACG	162
CGCACGTAGAA	4
GCGCTACGCAT	4
CGATTAAGGGT	1
CTGACGGCTGC	70
ATAGCGATAAT	127
CTCAGTACCCG	164
ACGACAAATCG	2
AGACGCAAGTT	110
ATCGCTATACG	1
TGACCCGATAT	936
TTCACGTATCC	816
AGCAATCTTGG	433
TACACGCTCTA	30
CTCGTATCGTT	1
TGTCGTCGGAC	6
GATGCGACTGC	271
GTCGAATTAAG	10
TACACGCTAAA	1217
AACTTAGATAA	15
GGGCGTGGTAG	120
TTACGAAGTTC	174
AAATCGCGTAC	1
AACGTTACCTG	346
TACGCATGTTC	2
GCAAGATGCTT	618
CGAAATCGTGC	48
TTCTGGTTGTA	2
ATTCGAGCGAT	3
GGTAATCGAAG	784
CAGCGCCGGCT	62
TAATTATTCGA	1093
GCTGGGCGCAA	51
CAACGCGAAGT	1
TGTAAAGTCAT	2
GGTAATTTGTC	409
CATAAGTCGAC	18
GTGTATCAGGT	1517
GCTGACAATTT	1
AATACATTTCG	252
TTCGGTATGTG	79
GACCTCGATAT	11
CTCGCTAATTT	1
TACCGGCACCT	2
CATCGTTGGAT	157
CATTGCGTACG	44
CGGATAGCACG	187
TAGCGATCGTC	146
TGCGAAAAAAG	17
TATAATCACGG	709
CGCATCAACTA	1
CGGCGTAAAGT	2708
GTATCGAAAGT	1
CTTAGCTTACC	246
GCGCGATAAAG	3279
CCGTTCGCGAT	2
AAGTATCTCTT	1
TTCCTATAAGG	1
GTTTGGTGGAC	954
GTGCGCTGACT	54
TTCGTCGTTAG	31
CTGGTTGCTCA	1727
CAGTAGATAAT	6520
AGCCGTCGCGA	2
TAGCGGTGCGC	398
GTAGATCGCGA	1
TATCGGAGTAG	1
TTCGGGAGTAA	3
CGGCGATAATC	4
CCTAGATGCCT	87
GACACCGGTAA	1
AACCTATCTCG	21
TTATGACCGAC	1
AGCGCTACTAC	262
ATCAACGAATG	143
GCCGGCGTATC	79
GGATTCGGACG	38
CAACGGGGTTG	180
CGACCGGAGAT	70
TATAAACGTGC	1
CAATACGCGGT	114
GGAAACTATAC	2
CTATAATCCGT	170
TATCAGTACGA	1
GCGGGATCGAA	1526
TTCGTTAGGTG	13
CAGTAGTAATT	193
GAACATATGGA	103
TTCGGTAGGTG	2338
CCTCATTCGTA	1
ACCTCGGCATC	1
CGTCTATACTA	165
GATCGCATTTA	2
AAATTCGAGCA	2866
TGGATCTATAT	1
CCCAATAGCAA	177
CGATCGCGTAC	1
AACGGCATCGC	1712
CCTATCGTGAG	239
GCCATCGAAGT	1265
CACACGGCCAT	1
AGTTGAACGAA	1
GTAGCCAATGT	268
ATTGACCGTTA	1291
TTGGACCTCGG	924
ATACCGCTCGT	1092
CAACGGTATCG	5
TGCTATAACGA	1
CTTACAAATTG	1160
AACCTATATCG	1
CTATCAAACAG	111
GGATGTTCGAA	433
ACTATCGGTAA	1
GCGCGATAGCC	1254
AGACGCTAACT	2089
CGTAAGGTGTC	18
GAGCGGGGTTG	269
GTCGGGTTACA	1
TTACGCATCAA	610
GCAAGTTGGTA	2027
TTCGCTTATGC	1
GTCGATTAGGA	1
GTGCGACCGTC	82
ATGCGCGAGAC	8
GGAGACCGATC	1
CCGTTCGAACC	476
GGTGGTCAAGG	5
CTCGGCAAACT	710
AGCTCGCTAGG	1
AAGCGTTAGCC	1
GATAGCCGGAG	33
CATTCTATGGA	9
GACCTAGTGAA	7
ATTTAAAACCG	896
CACCCTAGTAC	35
GTACATTGGGA	8167
CGACGTATCAG	84
CACTTATGCTA	111
TAGAATCGCTT	169
TTGCATGACGG	2721
GGACCTCGGAC	2329
TGATTATCCCG	562
CGGTAAGTCGC	1825
TAGTATCGGTA	170
ACTGGTAACAT	299
AAGGTTAGCGG	8
GATTTACGGTC	4250
GACCGACTATT	24
AGAACGCTAAT	83
CGGCGATTTAA	47
CCAGAAATCAT	99
GGGACGTACCT	1
ACTTCTATAGG	1
TAATCGTTGTT	387
CTCGACGTACG	1
GCATTTAATGC	37
GGCTAATCGTA	69
ACAACGTGCGA	118
GTCATTCTATT	3
CCGCAACGGCT	151
TTACTAATAGC	24
CCTCTCGGATT	261
CTTAGTACGCT	45
ACGTCGTAGCC	258
TAGGACGAGGA	1
AGAACGTGTAC	4
GCACCCGAGTT	2250
CACGCTCGCCA	2
ATTGACTATGC	886
GGGCAATCGAA	231
CGCTACTCGCG	5413
TAAAACGACGT	136
TAATAGTAACT	373
GATTCGGAAGT	248
TGGTAATCTTT	398
GAATTGACTAC	1
GCGGGATAGTG	1
TACGAGCTAAT	2378
CCGAGATAGTT	717
GATACTTACTT	191
AATCGAAAGGA	269
GGTGTCTACAC	2
TACGGACGACA	552
ACTAATCGGGA	399
CAGATCGTTTG	4
CCCGATCGTCC	1104
ATAAGTCATGG	290
TGCTATCGCGA	6
TTTTCATCGCT	1084
ACGCGATAAGC	1
AGTTCGTGATG	68
GTCGGATAGTC	4
CTTGCGGCATG	1
GGCGTAACGAT	186
ATCTCGCTGAC	2
CTGCATACGTA	1
CTTGGATTCTA	617
TGGCGGTAGCG	121
GGCATCTATAC	584
TTGCTTGAGGA	6
GAGAAACTCAC	173
AGCGCTGACAA	174
CACGCGATCAT	2
CTCGGAACGTT	395
CGTCCGACGAG	1
GGAAACGTAGT	47
AGCGGTGATAG	1
GTAACATATAG	34
TACTTAAGAGC	80
TGTAGTCATAC	1
ATTCGACTTAG	1
CACATAATCGG	443
TTCGATTGATT	79
TAGATAGATCC	1
AATCGATAGCA	1990
CAAGATGTAAC	1
AGCACGTCGAT	1123
AATCACGATTG	249
AACGTTATGCC	1
CGTATCGAGCT	3
TTACGTAAGGT	1
TTCGGACTCGC	554
TAATCGCGCTA	1
CTTATTACCGG	241
ACTCGTTATAA	20
CGTACTTAACT	105
CTTATAAGAGC	120
TATGGTAAGTC	1
AATAAGCCGAT	10
AAAGCATCGGT	2
GATCGAAAACT	1
ACTCGGAAAAA	1
TTGCCGGACAG	1
GAACTCACGTA	35
CTACGGTGCGC	2495
TAAATACGGAA	1
TTGGATTACTA	2
TAATCTTAGGA	237
TGGAACTCATG	402
ACTTCGCTTGC	3491
CCTTATCGCGG	200
CTTTCGATTCC	2857
GCGGGATCGGT	779
GCTTTCGATGC	1
GCGGTAAGGAC	48
TGCGGGATCGT	18
ATCGGAAACCG	487
CCGTGACCGTT	1
ATCACGCCAGA	417
AACGCGAGAAT	1
CACGAATCAAC	8883
CCAGAAAGATC	1
CGGGCAAAGTC	1284
TTTGATCGGTT	1
TACGTTGTACT	1461
CGGTAGTCATG	203
CGCTATCGGGA	1
GTTACGTGGAG	1
ATCGGTGTAGG	9181
TTCGTGTAGAT	2587
CAATAGTCGAG	1
ATACATTCGTG	1
GATCAACGACT	2
TGTTCGACTAT	1
GCTTGCGGACC	1
GCAAGTCGAAG	181
GACTAAATCGA	336
ACGACTAATCG	750
TTTACGTCAGC	1
GCATCACGATG	142
TTACGTCCGAA	229
AGCGTGACTAC	4561
ACCGGTTCAAT	79
CTAACGTAGAA	43
TAATCGCATTT	4602
GCTATAAGCGC	131
GACATAAGCAG	6
CCGGTTATGAA	1
GTATTCGTCAA	78
TTTTGACGATA	595
GGGTTACGCGG	1
CGGGCATCGGT	1588
GCCGACGATTA	355
GCTCGATGACG	59
CGAATAACGAG	20
AGACGTTTATG	1231
TTTGATAGCGT	1079
ACTAACTTATG	105
TACGGTGATAC	964
ATAGTATCCTG	674
GCATAGGTGTC	1
ACAACTAGGTA	4
TGTCGAGTTGG	1
CTTGACCGCAC	2
GTTCACGTCAG	228
GATTGACGGTA	26
CCCGAACGTTC	18
GTGGTCGCGAG	393
CTAGCGTATCA	264
AGTAAAGCAAC	123
CTTGGTATCCC	90
CGGTTATTACT	146
CGACCGACTGG	2
ATGCGATCGGA	419
CCTTTGGATGG	407
TATGACCGAAC	184
CCGCTGTATGT	1
TTGTCGGAGCC	317
CTAAATCGTGG	737
AATTCGGGGTG	1
CATTGTGGAGC	1
TAGCAACGTCC	3
GCGTAGATTAT	1
CCAATTTCGGG	479
TTGTACTTAGA	1
TTTGACTACCA	2102
CTGTTAGCGTT	4694
GTCGAAAGTAA	3
GAAATACGTGG	1
ACAGATAGTCA	11
GTCGTTAACCG	3642
GGTTATGCGGC	44
ACTGGGCTAAG	18
TTTCGCTACGC	1
TATTGCCGGAT	44
ACTCGTCAAAC	2
GAAGCGGTCTG	14
GGCGGTCAAAA	1
AGACGATATTT	1
GGAGCGCTGTG	752
GTTTAGCGTCC	233
GAAATAAGTAC	212
ACCGGCAATCA	116
GACCTCGTTTA	790
GCCGTACGTTT	167
GTTAGACGTGC	850
GCGGTTGATTA	101
AAGCAACGTCC	3
GATGCTCAAGC	296
ATTGACGAATC	186
ACTATCGTCAA	1
GAAGCGTACAT	1
TAGATTCGTAC	1195
CTAGAAACAGC	698
GATAACGATGT	2
AGAATAAGCGG	6
TGCCGATGTAG	1
CTAAGGTTAAT	6
ATATCAGTTCC	622
ATCTTATGGCG	39
GGGGTTATTCC	453
GGGATAATCGC	1669
GTCGTAGCTTG	161
GGTCCGTGAGC	7
GGACTTAACGC	27
TAGCCGCATCC	1344
TGGTCGGAACT	787
TACGCTGAAGC	1
CACGCGACCGT	66
TGCTACGCTTG	6
AACGGTCAAAT	110
TGTAGTCAACG	630
AACCTATCGCT	534
GAAGCGTGAAT	1
TAATCGCGTAG	76
CATCACGCGCA	445
ATATCGACTAC	1
CCGAAATAAGT	247
ACACCGATACC	62
CTAAGCAAGTT	1
TAACGAATTGC	2908
ATACCGGCTAC	1
CGGTGTAGGTC	451
GTGTACTATCA	1
TGACTAATTTG	1
TTATACGGCTG	3
ATTCCGTCGTA	5
GGCTAACAGCT	435
AAAGAATCAAT	86
GGACGGTCAAA	238
AGAGTAACGCT	194
TGGCATGCTTC	6368
TGTGCGGATGG	4137
GCGATCGTGAC	3
TACTAACGCGA	1
GTTCAATTTAA	103
CGTTATAGATA	211
CTATATCGAGT	975
ATCGCAAGTAT	45
GGTTGGTCAAC	2
CAGGTAATCGT	1826
TGGAAATCTTT	1
CTGTAACGTAC	128
CATTGGTTACA	208
CATCGTAGATT	69
CCGTCGATGCT	87
TATAAAGCATT	347
ATCAATAAGGA	326
TAACGTGTAGA	1
AAGGTGATGAC	1
TAACGCGAGCA	2
CTCGCGACATA	374
GAGCGGTTATA	1
GGGATTCCGGC	49
TACATGCGGAC	300
AGCGAATTGGC	312
AGCTCGTTCGC	1
CGTCGTGTACC	744
AGGAAATGCGC	180
CGTAACTTATC	567
TTAGCGTTTAA	1099
AAGGCAGTACC	100
TAACGTAGATA	1
GCGGGATTGAG	142
CGCATCAAGTA	754
AGGACGGTACA	71
TTTTCGTACGA	127
GTCTTCGATGA	2
TAATCAATACG	7
GGGCTTAGCCA	56
CTCATACGGTG	328
CCTGTGGACTT	1
GACTTCGTCTA	790
ACAGATAAAAT	1
TGTTCGCTAAT	4685
GTAGATTCCGA	27
GCGATAGCCAC	100
CTTGTCGAAAG	1679
CAGTTCGTTAA	1458
TATGTAGTAGC	2432
TGTCGTGTGGA	23
CGATTAAGTGA	2
GGCTAATAAAA	1
GAACTAATCAC	25
ACATTGGACTC	1
GTTTCTATCGG	2
TAGGTCGGAGT	1
AGGCGTAATCC	48
CACGTCGTGCG	1
CAGATTAATGC	1
TAATACTACCG	1034
AGAAATATAGC	387
GAAATGCGGTA	1
ACCTCATTGGG	140
CTACGCTTAGA	1
GAGTTTGCGGA	308
TTTCATAAAGG	1
TTCGCGTAACA	189
TGCCGGTATGT	955
TATCCGGAGTC	359
CTTTCGCGTCA	2
GGATATACGTC	35
CCGTCGAAGTT	1607
GACTCGGAGAT	1248
CCGACCGTAAG	669
CTTTAAACTAG	4
AGAACGTGTAT	113
CCGGCAAATGT	2095
CATTCGATAAC	4
CTGACGACTAC	121
CCTAGGTCGTG	1837
TAATAAGTCCG	206
CTAATTCGTCG	9
GGACGAAATGG	9
AATTTGGATCG	333
CGTCGCATGTC	148
CAGGACCTCGA	2
CGGTTACGCTC	1
ATGACGACGAC	28
TAAGTAACAAA	1
CCTGTTATGCG	682
ACGATTCGACT	5
GCTTAGATAGA	143
ACAAATTCGAC	1
CAGCTACGGAA	69
TGCTTGTAAAC	13
TAAAAGAAACA	143
TGAGCGGTGGA	613
GTGTTATAGCT	32
TAATCGAAAAC	2
GTCGTCGAACT	1
TTGTCGTCGTA	1
ATCGTAGCGAG	2
TAAGTACAAAT	58
GGATCGGACGC	59
CGTCGTATCAT	17
CGTGATCGAAA	1
AGCGCGGTAGC	724
TAACGCGTAGT	1
GCCGTCGCAAG	195
GGTATCGGTTC	946
AATTCGCTATT	252
CTTCGATTTAC	1
AGTCGTCGCGT	1
GGGAGTAGCCT	693
ATTGGTAAGCA	7
GAGATGGACTT	880
ATAGCTAAAGT	225
GACGTGTTTTA	3013
AAGGACCCGTT	318
TGGGCACGCGC	14
CTAGATCGGGT	83
GGATAGCGTTG	1
CGAGGATAACG	1903
ATTGTACGAGG	1
CCTAAATCTTG	973
AATAGCGAGTG	1
AGCCGACCCAT	125
CAGTTAGCGTA	973
GACGATTACTT	1
CATGCGTCACT	1018
ACGGTATCGTA	1
ACAATTGGTAT	91
GTAGCGTACCT	2417
TGCCGGTTAAC	87
GGTAACGATTT	3904
TTAGCCGACGT	45
GGATAGCGAAA	212
ACAGTTCGTGC	3
GAGTCAAAGTA	1
GTCGCATCGCA	3
GGGTAGCGACC	2043
ATTTGGTTAAC	1
TGTACGTGTAG	2
GAGATAGCGAT	1
GATTCAATAGT	27
CCAGAAATAAC	274
ACCCAATAAGT	672
TAACGGCACGT	1
GTTAACGATGT	15888
TTAGCTAGGTC	1
ACTTTCGGTAG	72
CAACACGTTAT	22
TTTCATTATGC	164
GCGAAAGATGG	1
CACGTTTCACT	493
CATACCGGTAC	2
TGTCGACGAAT	4
TAAAATAACGC	63
CGTCAACGTCG	102
GGTTCGTTAGG	3
CATTACGTGTG	824
AGCAGTATATC	56
AATCCGGCAAG	897
GCCGACTACCG	140
GCATCGAAGCT	99
CCTCGTTCGAA	4
GGGACGGCTGC	1
TGGTAACATCG	1547
ATCCGACGTAA	1110
GCGGAGATAAA	118
GTCAAGTATCG	99
GGCGTGGTATG	152
ATCAACGACGC	1
GTAGATTGCCT	46
TTTAACGTGAC	1
GTCGTAAGGAG	234
TAAAACGGTGT	1
ATCCGGCACCA	3
GCCGGATGTGG	1068
CCGTTATCCCG	125
GTTTCATAGGT	4717
CAATCACGTAC	1
ATCGATTGTAC	424
GGTCGAATCGT	101
CGATAGTTATG	877
AGCCGACGTAA	257
TATCAACGTTG	1
TAAATCGTAAC	1138
CGGGTTATCCG	157
TGCAGGTAATC	5471
CGGTTCACGAA	1
TTGATCAAATA	4
GCGATCTCGTG	1
TTGATCATAAT	1944
CGCCGTAAGAA	66
GGGACGGTAGG	1
TTCGGATATAG	1
GTGTTCACCCG	1
AATCCGGCAGT	984
GTCGGAACTAT	117
CAGATAGTCGT	2613
GTTATCGCTTA	2351
GCCAATAAAGG	30
ACGAGACGATT	384
CGAAATCGACG	171
TGTTTGCGCTA	27
GTCGCATTGAA	1387
GCCTAAAAACT	2
CGCAACGGGGT	406
AGTACATTAAA	12
CGAATTAAACT	7182
GAGCAATCGAG	5
GCCTCGGACGA	5
ATAACAAGTTC	1
AGCGAGCATTG	745
CGGTAAAGCAT	11
AAACTTGCGCT	1
TTCGTAATCAA	1
GGGTTCACGAT	2722
GCATACGTATC	1
CCTAGCGAGTA	1
ACGAAGGTTAT	1203
TAGCAACGCCG	721
GTTATCGACGA	33
CTCTTATGACT	17
GGGTTGTTCAT	3131
AGTACGAAAAA	317
GTTCGTCACGA	1
GGGCTTAGTAT	674
GGCTAATTATG	840
AATGTCGGCGG	207
CCATGCGTACT	961
ACTATCGCAAT	3
GGTATGTCGAA	1
ACCTACCGCCG	320
CTACCAATACG	2788
GCGATCACCCT	1
AATTACGTGAT	2
TTGTACGTAAT	2
TACGAGCATTT	2
CATCGGGTTAG	499
CCCCGTATGGG	374
CAGCGCTGTTA	2
ATTCGCTTGTA	137
CCGGTTATCGA	196
CGGTAAGCATA	1
GGGCGGTGCGA	1
GGTGTAGAATC	401
CAGCTAACGCG	9
GCATCGGGTTA	3
GGTCATGTTTA	112
CAGAAAGTTCG	540
TGGTAGCCGTG	2264
GGCATCTAGGT	1
CGCATCGAGTA	2841
GTGCAAGTTCG	1
GTTTGCGGTAT	1
TTCGCGTAAGA	6334
TTCGATATACT	2323
TAGGAGTCAAG	6644
CCGTGAGCGCC	2282
CTCGATAGCGG	1
AAACGTTGGTG	276
CAACCGATATT	1
CCGTGATCGGT	11
TTGCGGTATTG	958
CACGGAACGTA	1
CTTATACGTAA	1108
CACAACGTTGG	1369
TGTATTCTATG	136
ATTAAAACGTC	51
CGTAATCGCGG	496
CAGGTAATTAT	3262
CCGACTGGTTA	596
CAGCAAGTTTG	1140
TGTTAGCGACC	1584
GTCGTAAGAAT	26
GTCGTCAAGCG	27
CCGACGATACC	2360
ATAAGCCTAAT	1
AGTCGATATTC	475
GGCTTGTCTAC	2
TTAATCGTGAC	1
ATCAAAGTCAA	3006
GGAACTATGGC	1
TGGACGATGAC	1
ATGAAAGTCGC	1008
GGGCTTGCGGA	397
CAGCGTGTAAA	264
GGTCAAAGTAA	1
GAATCGTTGTA	974
ACACGCGTACG	91
GTTAGCGGTAA	1341
CCTGTTCAAAA	2626
TTGACGCGAAC	2
AGCAGTTGGTT	112
GCCATCGGAGG	36
CCGTTAGGTAA	1
GAATTACTCTT	4
ATTGTGCCCAA	811
ACCCGTTGTAA	132
GGATAGCTACG	101
CCGATCTCTTA	271
ATAGCGGTAGC	73
TTCTACGCTAG	613
ATGTTCGCGAG	1
GCGAACGATGA	165
CTAAAAAGGCA	1174
GCCGGTAATTA	1
ATCTTATGTAG	86
CCCGTTATCCT	339
GTTAACGTCAG	85
ATCGTGCACAA	1
AAGTCCGAATA	221
GTAACGGTATC	2
TTGTTAGACGT	140
CGCGAACTAGA	868
ATAGTCGATGA	14
CTTGGTTCGAG	276
CTTGTACGCAT	1
GGATGTACCGC	41
GCCAATTGGGA	247
AGCGAACGTCA	30
CGATAAGTGCC	2107
TTCGGGTTACC	2001
CGCCAATAGGC	454
TGGACTCGGCT	124
GGATATTTATC	34
ACAGTTCGCAC	2
AGATTCGTAAG	1
TTCGGATGAAA	1457
GTTCCGTGATG	20
AGTCATCGTCA	17
TAGCTAACAAA	55
GAAATTGGTTC	615
GATCATGTTTG	5
GTTCGTGTGGA	562
TTATCGAACGT	1
GTTACGTTCCA	175
GATTTACGTTC	348
ACATGTCGACA	1
GGCGAGTACAG	3
CCTTATAGGTG	2146
CTCACGTAAGG	748
TGGAAACCGTC	210
TGTACGAAAGA	1163
TACCCGAATTC	5956
TAACTATTCTG	90
GACGTAAGGTT	2
CGTGACAAAGT	2
CTTAAGGTGGT	36
ATTCTCGTGTA	10
TTAGCCGGCAT	5791
AGTACGAAATG	1
GGAACGTCACT	2
TAACGCAATCG	8
ACCGACGTTTG	2
TGGATCGGAAG	3
CTCATTGCGAA	768
ATAGTTGGTAC	377
GAGCGAACTCA	41
CCGATAGATTC	2
ACATTTAACGT	4423
ACATAAGCAAG	1
AACGTAATCCG	238
TGCGCTGTATC	331
ATTGTCGGAGT	150
TACGGGCGCTA	1409
CTTATAACGTT	6525
GTTAGGTTCAC	49
TGGCATGAGTC	3021
ACCCGTTATTA	14
TAAAGCAACGG	143
TATGCGGGTTG	1
GTTAGCGCGAA	1227
CTGCATGCGAT	1502
ACTGCGATACT	1
CGGGCGTGGTA	2
GTGACATAGTT	55
ATGTTGCTCGT	118
GTTATTCTATA	14
AAAACGTACGC	1
GGCACGCCGTG	1017
GATTAGCTACT	495
CCGCATCGGCT	1
GAAATTCGCTC	562
GCCAATAAACT	1
GGTTCGTAAAG	3639
GTAGAATCACC	200
AATAAGTCGAG	3
GTAACATAAAA	1
AGTCGAATGGA	63
TTAGGTGATCA	3464
TGAATCGGAAG	2773
CCTCGAACATG	1
CTCACGTAACG	2
GCGTCTACGCT	206
AAACTCGCTGA	2189
TTATCGAGTGT	1671
GGTGCGGGTAC	284
TAGTTATGGCG	371
AGCTTGCATGT	2402
AATAAATCGTA	19
GCTAACGATTT	2
ATCGTGGTATC	1686
ATAACGGTAGG	234
GGATAACCGCT	1
GAGCAATCACG	88
GCTGTTATAAA	13
GACTACGCTTG	1
AGCCAATTTGC	953
CTTACGCCAAT	634
AATGTGGACCA	19
TTCATACGGGC	2454
ACGTAACATGT	2
ATGTCCGACCC	1
AAGACCGAACT	1
CCATTAGGTGG	1
AAGTCATAACC	3265
GTATAAAACGT	23
CGGCAAAGTTC	1081
TTCGTCGGATT	2
GTTGCTCGAGG	1
AAGTACGTCGC	638
TAGGAGTCATC	1
AACGTAGCTAA	65
TTGCATACTAT	2
GGTTGCGATAT	347
GCTAAGCATTG	1238
GGTATCGGTAC	253
GGTCAATTTGG	171
GTGGTAAACGA	150
GGCTTATCGGG	1
CTAATCACGCC	1
ACTAACGGGGT	1
CGGTAAGGAAA	99
CCGTACTAAAT	763
GAAAACAAGTT	62
CCGAAAATACT	3281
CTAATCGTGAC	3
TGGTTACGTAC	2
TGAAGCGCCTA	303
GGATTGAACCT	1
CAGCGTTGGGC	320
CTAACGGCTTG	1
AACTTGCGACC	42
GGTGAATCGCT	1
TATAAGTCGTA	252
GTACGCGGTTA	1
CCCGTCGGACT	111
CAAGTACAAAG	96
GTCAAACTTAA	6904
GACAAAGTACA	3270
GTGCGGATTGA	69
AACGCTCGTCA	425
CGAGGATCGGA	442
GACGGTAGAAC	1948
ACCTAGTAGTC	396
TATCTCGTACT	1
TTGGTCGAGTA	2
GTAGCCGATGC	137
CTTATCCGAAG	150
TACGCCGTGGC	83
GGAGCTAACTT	1241
CCTATAGCAAT	224
GGCTCGCGATC	1
AGCTAAGCGTC	1
CCCATCGGGTC	1
GAACGGTGTAA	2
AACGCATGTTC	151
ACATCAATACG	2
ATTAGGTGAAC	1
CCAGACGACTT	2489
CTATCGTACTG	219
CACCCTTGGTA	1
ATAGATCGAGT	124
GATTCCGAAGT	209
GAAGGTTAGCG	22
CACTCGTTAAG	7578
GTCGCGACTTA	4717
TGTCCGACACT	313
GTGCTTCGTAT	2374
GTCACGTTATA	1693
GATCGTTGGGT	2
TACGGCAGTTG	53
TGCGAACGCGA	2
GAGTACCGGCT	228
CCCTCGATATT	5
GCCTCGTTACG	327
TTGGTGGAGCT	1
CTATTCGTCGA	1
AGTCGAACGGG	1
CACGATCGTTT	72
CTTAGCGCGAA	3
AGTGCTTGGTG	271
CAGTATCCGGT	724
CATAACGATAC	2
TTTGTCGGAGA	1
CATGTCGATGA	20
TAAGTATCCGG	1
CGAAATAAGCG	1
ACACGGCGTAA	300
AGCCGAATCGG	1
GCTATCATAAG	1
ATCATAAGGGT	426
AAGGTTAATCG	24
CCTGCGTAGCC	6291
CGACCGTCGGA	3
CACATAAGCAG	3
TGTGAACATAG	43
AGTACGTGCAA	17
CCGTCGGCGTA	341
GCTCAAGCGCC	626
CACTATCGAGG	33
GTACGTATCCT	2
GTTGTTATTCG	619
TATCGGTATTG	696
TACTCCGAAAA	167
ACTAATCGACA	1204
GACCGGTTCCA	148
GGGCGCAATCG	1025
GGTCTGTACGC	1
TTCAGACGCGC	1
TGGTCAATGTA	994
TGAATGCGGTT	1
GCGCCGGTCAT	1
GGATAGTTAAC	111
ATTCGAACGAA	3
CATATACGTTC	11
CACGTTTCGTT	7
AGTACCGCACG	1
GTTCGACGATC	1
TGCGACATAGT	96
AGACGTACCGG	3
CTTGCGGTAGT	96
CTACCGTGACC	57
ATTACTAACCG	258
GTACGTGACAA	443
CAGCCGAACAT	1081
CCATTATTCCG	638
GTGGGCTTGAT	57
TATTCGCGTAA	1
GTAATTCTACG	178
AAATGTACGAG	42
TGTAGTAGGTC	1412
GCTAAATCGCG	1
GCATTGGTGGC	1691
CCGCGGTTCCA	177
TATACCGGATG	42
CAATAGGCGAG	1
TAGGTCGGAAG	880
GCATTCGGATG	8
ATAAGCCGTAC	23
GTATAAGCGTT	1297
TGGTGGTATCC	1
CGGGTATCGCG	206
TTCATTGCGCT	6
AGTTTAACGCA	8
AATGTCGTCTG	20
CTTATTCGGTA	1
TATGCTTGGAA	532
AACAAGATGCG	309
GACTCGCGATT	2611
CCTATCGCGCA	678
GTGTTCGTAAC	1
TTGAACGTCCG	147
TATCGCGAGTT	551
GATTAAACTAA	31
TGTGGACCCAT	343
CTAAGAAAGGC	1
GTGACCGAACT	485
CGTCGATATAG	100
TAAACGTCCGC	17
TGGATTGGTCG	78
GGACGTAGAAA	1
GTTTGGTAGTC	99
GCACACGCGCT	1
GAACGATCGTT	2
AGCAACGCATC	160
CCCGAGTGCCG	1
TTACTAACGGC	17
TAATTAATCGA	1
TTGGGCTTGTA	1
CCATTAGTACA	1398
CGGTTATGTAA	9847
CGATTCGTCTA	1052
AACCGTAAAGC	18
TTAGCTTGAGG	1
TTATGTCCGTG	1
TTAGATCGGTG	17
GCGATAACAGA	167
GTGCGATCGCA	1107
TGCTATCTATC	1529
GCGACTTAGCC	49
CGATAGTCGAG	42
GTTCCAATGGC	1112
GACGTGGCGCT	131
GGTCGTATCTC	521
GTCGCATGCGA	33
GACCACAATTG	225
AATTATCGTAC	1
TTAATGCGGAC	3
CGATTTAACGG	146
GTCAATAGGTA	12623
ACGGCGGTTCA	275
GTAGCGTATGT	165
GCCTAAAGTCA	1435
GAAATCTTGTC	1
TACGAACGAAG	1
GATTGATTACC	1185
CCGGACGATTG	1
AGGATAGCCGA	1762
CCTAGCGTACT	137
AATGTCCGTCA	1046
ATTGCGGGTTC	175
AATCGATAGTA	2
GCGACCGGTCC	291
CTGACTACGCT	1439
TACTATTCGTG	1
CAAGTATCATA	175
CTCAAGTCAAG	1
ATCGTGTACCG	9
CTGAACATAGA	19
TTTATGCTATA	123
ATCACGTTAGC	1
CTACTCGTCGG	1
ATAGGTGGACT	236
AAGTTGTTCGA	1
TGCTACCGCAA	8
AGCCGTCAGGC	2
ACGGTGATACT	1244
TGAACGACTGA	5207
TTAATCGAACG	56
TGTACGTTCCA	1
GCCTTACGTCA	610
AGGTTCGAATT	459
CTGCGCGAGTT	4
CAACCGTCAAA	1
ATACGCGGTAC	1
ATATACCGTCG	1
CGATACTTATG	2
GATATACTAAC	9
GCCCGTGAGGT	4469
ACGTTAAGGCA	158
TGTACGTGATA	1
GTATCGGATTA	80
AAGCGTCGTGG	544
GATCGTACGCC	947
AGGCGTGCGAA	1
CCGAGTAATTC	220
AGCGTCTGTCC	299
CACGTCGGCAT	618
GCTCACGTCAG	155
TAGACGTCGGA	1
GCCGACTACAC	54
ACAAAGTACCC	22
GCGTCTTGGAT	2593
ACTTATCGCGC	3303
CAACCTACGGC	413
CCTTTACGTCC	1
CATATAGATGG	94
TACTATCGGTA	2249
GTCGGGCATCC	5487
GGGCTTAGGTC	1597
TTCGTTAGGCA	508
ACTATATGGCT	12
GCAGTTATAGG	16
ATGATAGCGTA	752
TTCGGAGCGCA	3
CACGTCGCAAT	2
ACGACTTAATC	574
CTTTGGTTACA	4486
TGGAAACAAGA	4
AACTATTCGGC	36
CGACCCGTGAC	2771
GGGTGTCGGAT	284
CTTTGGTTGAG	4089
ACATCACGGTC	3161
CTCGTAGATTC	3
ATAAACACAGA	38
TTTTCTTGATA	9
TGTCGTGAGGA	93
ACACGAGGATA	3
CCCGTTACAAT	48
ATTCGTATGGA	1
CCATTATGCTT	71
GTGAATAAACT	3
ATTTCGTCCGC	1183
TGTATCGGTTA	3
CGAACGATCGT	5
TTGTACCCGTC	5
ACGGTATTTTA	352
AGAATCGGCTG	80
CGGTATTGAGG	12
TGCATACTATC	2057
AACCTAGATTA	3
ACGACCATGCG	2737
CTCTCGTAGCC	206
AGAATCGAATA	2
AATAGCAGTTC	76
GTTCACGAGCT	1060
GCGGGGTTCGA	14
GTCGCACGCGT	733
GGGGCAAATTC	2766
TGTATCGCATT	2
AGTCGTTAAGG	1
TAGCTAACGGT	30
ATCGCATTGTC	2
CCGGGCGTGAT	13
GCCGGACGCTT	1
GCGGCAGTACC	1223
TGTGTTCCGAA	404
TTCGAATTGGT	70
CCGATGTTTGC	1
GGTCGATTGAA	1
TGAAGTTACCT	535
ACTAATGCGCT	376
CGGGGTTGATC	47
GTTTGGTCGAC	1
GGTCGTGTAAC	1349
GATAACGGCAC	2
GGTAACGTACC	1810
TATGACCGATC	3
CCCGAAATCAC	2262
GGACGACTATT	245
GGATAAAAACT	1352
TGCATATGGAC	1
GAACGCTACCA	1822
CTTTACGCATG	1195
TGTCGTTACGG	177
GCTTGGTCAAA	2762
GCGCGGTTAAC	388
AGTTGGGCTTG	1777
GTCTATAACCG	361
GCTGGGGTGGA	79
CTTACGTGACA	1
CATCACGTCAA	899
CTAATCGTTGG	1413
TAAATACGCGC	451
GCGCTATCAAT	19
GCTCTCGTACT	5
CTATAGGTCGT	6201
CTAACGTTCGA	1
TGATTACGTGA	1
ATATGCGCTAT	17
AACTAAGCGCT	3290
TTAATCGTACT	1
CCGTACTTATT	1
GTTCGTGTATT	1
CCGTCAATTTA	2
CCGTTACCGGT	1100
TTATGCGAATC	58
GTCGACGTCAG	2805
ACGCTATAGGC	990
GGGGCGGTAAG	369
CATTTATGCGC	59
AAATATTCGTG	157
GGCTAATCGGT	310
CACGTTTATCG	1
CAAGTATCAAC	2461
TAGCCTTACAC	1
GTGGTCGCGCA	2
CAACGTTCCGC	2
TGAAGCGGTGA	1470
GATTTCGTCAA	1
ATTATTAGATC	299
TGTATGTACGC	2
CCCGTCGTAGA	1
ATCCTGAAGCT	497
CATGTCGTGGC	1
GACCGATAGTC	1
GGACCACGTTG	3
CCATTGGATGT	125
ACGATTAAGGG	621
CGGTCAAAATA	26
TACTAAGCCTT	6068
GGTCATAACCG	562
CACGTAATGCG	1
CCGTAAAGATC	6
ATCACGATTCG	1
GACCCGTAAGA	365
GTCGATACTAT	2
GCTAACGACCG	287
CCGAGTTGGTA	5015
GAAAGTACGTC	1
AGAACGAACTA	1
TTATGTACCGT	1494
AGGACGCCGGT	394
CCTTATGTCCC	3
CGGTAGTAGCT	707
CGGCGGTTCCA	1
TAATCATGGGA	4
AATTACGGCTG	2
ACGGACTTATC	302
CCAAGCGTACG	46
GAATTCGTGGC	1
AGCGTAGCGGT	1
TGGTTCCGAAT	402
AACACGCCGTA	1341
CCCGTCGACGT	1839
TGTACGCGCTA	1
CGATCGTACTT	1
ACTATAGCCAC	1
GACCCGTAAGT	948
AGCATCGTCGC	4
GCTATCAGTTG	95
GTTAACTTATA	735
AAATACATGTT	3
TGTGACTAACG	135
GGGCTTGACCG	1
ACGACTACGAA	535
ACATCGGTACA	1
GAAGCGGGATC	2934
GAAACCGCATG	1
CTTAGATTCGA	1
AACACGTAGTC	1
GGCGATTTCGG	2
GCCGATCGTTG	151
TTCATACTAAG	122
GCCTCGTCACT	4784
CAACGAATGGC	1
CATCGCGATTG	1
GTTTCACGTAA	1158
TACTCGCCAAT	2269
ACTAACGGCCA	1792
AAATTGGTCAA	1
CGACGGCGGTT	1
TAACTTACCGC	5
CTCACGAGCCT	2985
CATTGTTATGA	16208
AGCTCTCGGCC	2
GGACGTTAGGA	1
ATAAATCGGAG	9
ACCGTAACGGT	1551
AGATCGGAAGT	74
TAGTAGTACAG	135
TAACGGCTACT	609
TGCGACTTACG	3655
GTAACATAGAG	2136
AACTATACGTT	1
TTAAACGTGCA	2
TATGGTTCGTG	1
CTATAGCTTAT	1
TGTGACGACCC	4
TGTCCGTCAGC	1
GCGCGGTAAGT	3404
ACGGCCAATGG	1212
GTGGGCGTATC	11
AATGCGGTGGC	1043
ACAGATCGAAA	30
GTTAATTCGGG	2918
CACGATACTAA	789
CAATCGGGAGG	5196
AGACGCTACCA	74
AACAATTTACG	95
CATACGGTATT	1
CTCTTACGTCG	1853
CGACGGCTACA	1380
ACGCACGTACA	2
ACAAAGTGTAT	128
ATCGGCAAAAT	1
TAGATGCGGAT	2
GTATCAATCGC	1003
TTCAACGTGTA	280
CCGAAATTCGA	12
CTTACTTATGT	2
ACGTCGACTGT	2
GACGGCGAATG	28
TAATTTGTCGG	102
TAGATGTTCGC	711
AGGGACGTGAT	4
AAGTTTAGCGT	1
GAACGTGCACC	638
TGCATCGCTAC	1
CACGATCATAC	13691
CTATATCGCAC	2
GCAAGTTAAGA	1152
AAGTTTATCGT	256
GGGCGGTCCGA	82
ACAAATAACAG	148
CTTATCGCTGT	13
GGTAATTACCT	521
GCATGACTATA	1
GGGTGGACGCG	9
CATGCGTATGT	3
GTGTATCAAAA	4
CAACGTACTGC	1
TATTTGGATCC	23
CGACGTATCGC	804
TAATGCGGTGC	235
AATCGACGTTC	10
TATGTATCAAG	1
TACGGCGAGGC	737
AGTATAACGTA	513
ATCATAAGCAT	3
GTCTGTTAGAT	113
CTGTGCCGGAG	6
GCAGTAGATAT	2
CTTCATACGCA	272
CTACACAGATC	106
GCAGTTGGACC	632
GCTAAGCATGC	186
CTAGTAGCCTT	106
GTGAATCGTCA	89
TGGCTTAGGAC	4
CTCATTCTGTA	1
CTGCGCGGTGA	71
TAGCGTAACGC	2
CAGTACATTCA	1
TAACGAAAGTG	866
CCTCGTGGACG	1
GTTTATGCGTG	1
ACTCGTCTATT	132
CCGGAGTTGAT	746
TATATCGGGTG	255
CGCATCGAACG	966
TTGCGGTGTAA	4636
ATCGGGGCACG	184
GATCAAATGGA	1
TGTCGATTCGT	616
ATTCGGGGTGC	138
CTTGATCGATA	102
TTACGAACGAG	2
CTTGGTGTAGG	239
GTAGTATCAAG	13
TTTAGCGAGCT	6
GAGTATACGCC	6
AACGCATAGGC	275
CCATAAACGTG	1
TTAAGTGCCGG	314
ATACTAACTTG	512
GCTATAGCCGT	1932
GACATAGGTAC	1
ACGATTAGGCG	1
CTAGGTTAATC	1992
CAAACAAGTCC	1468
ACCCGAAGCGT	466
TGTACCGGACT	1
TACGCTATAAG	343
GGATCGAGTTG	77
GCGACTAATCG	136
ACGATACTATA	225
CGCCGGCTTAC	122
GGGGATTGGTC	527
ACCGTCGACTA	711
GACGAACGTGA	1
TAGTCGGGAGT	1954
CCACGTTGGTG	19
GGTATGGACTT	12931
AAGATTGCGCT	951
GTCCATAACAA	447
ACAGCGTGACG	9
GGCTGCGACAT	3234
AATTACGGCCT	349
CACGTAGTATC	551
AAATCGGGATA	3
TTGCGACCCGA	512
GAAACGATTGG	564
GCAATCGTGAT	1
TAAGCATGTTG	1619
GTAGGTCGATT	82
TGCATCGGACA	8
GTCGAAAACTA	2550
ATAACGTAGCG	1
CTACGAACGCA	431
CGGTATGTAAC	360
TGCCGAACTCG	2
TAGTAGCCGTA	1693
TTTGGTCATCA	3085
TTAGCTAATCG	51
GCGGCATCGGG	6
CTGCGAACGTA	1
CTTTACGTCCT	1
CAGTACAAATT	10
AGCATTGAACG	866
AGATTGACGAA	1
CAATCACGTCA	2
TGTATTCTCGC	55
GCGGTAAGGGT	1
GCATTTCGGGG	1
ATGTTCCGTGA	1
CAGAAACGGTG	42
AAACGTGTTTT	1
TGGACGTTTGT	6267
AGCTAAAACAA	2300
GGTCGAGCGAG	2
TAGATACCGGC	79
ATTCATAAACG	2
CTTTCGATTTC	1209
TGTTATCGTTT	389
CGGTTGTTCAT	43
CCGGGATTCTA	240
TGAACGCGTAC	2
ATCGTTTCGCT	3333
AAGGTTCGACT	697
AATTATCGTTT	1
GTAGGTTACAA	766
CTAAGGTGTAA	340
CAACCGAACCT	96
GTCGTTATAAT	350
GTTACGTCACT	2
CGTCTGTATGG	3
CATGTTCAAAG	4673
AGATAGTTCGT	54
CGTTCCAATAT	938
CACTCGTTTGC	945
TGTTTAACGTG	2359
AATAGCGATCA	892
GAATGGGGTGC	1
TTCTACACGAA	2
ACCGGCGTAGT	1409
TTAAGGTGAAC	15
GACCCGACCAT	79
AGTCGGACGTG	3
CAGGATCGTTA	2
CGTTTCGAAGG	98
TAACGAAGCGT	26
GGTCGCAACGC	24
TATTGATCGTA	850
CTAAACAGACT	464
CCTAGTAAAGG	1562
TGTCGAACTAT	2774
GATCGAGTCAA	24
CGTTCGCATGA	296
CCGACAAATAT	5732
TGGTGTCGAGC	2
CAGCGTAAACT	1
AGATAAAACGG	26
GGTCAATCGAT	524
GTCAGCCGTGA	421
TGGTTAGGCTG	58
TTCAACTGGTC	817
TAGATATTTGC	94
GATCGGAGATA	2
CATCACGTAGC	4
CCATCAATCGC	1
ACATCGTTCGA	218
GTACGAGCGGT	10397
CAAATTCGGAT	2117
GGAATGCGCTG	1
GATCACCCTTT	2678
CTTTGGACCAC	3359
CATTAGATGTT	1070
CGACGTCCGTC	342
CTACTAAGAGC	585
GGCTACACCGA	84
TTCGAAAACTT	36
ATGCGTGCGAT	1839
TGCGTATCATA	236
GAACTCGTAGT	3509
GAACTCGTCTC	1
ATTTTCGATGT	772
TTCGAATTCGA	1
AACGTCGTGTT	1
GTCGTAACGTG	1
AAGAATCGCAT	307
CAACCGTATGG	1
TTCTGTACGCG	1
TACCGCTTGGT	2127
TGGCATCGTCG	1
CGTGTTTAAAA	12
GCTTATGTAAC	43
CCGTCGCGAAC	824
TAATTCGCGGT	65
GCGTTCGCTAG	161
ACTATGGTTGG	909
GGTCAATCGTG	43
GGCGGTTCGAT	2
CAGATAGCTTA	219
ACATTGTGCCA	375
CCGATAGTACA	1
ACGTAGTAGAT	1
CTGACGATGTA	41
TTTTCGCATAT	440
AAGCCGACACT	4
GCTCGCTAAGG	73
TACTATAAGCA	213
ATGAGTAGCGG	134
ACAACGCTTAT	758
AAGCGGTTCAT	7
CCTATACGTTT	590
ACATAAGTAAC	3
AGCGGTAAAGC	4507
GACTAAAGTGC	152
GGACGATCTAT	4012
CCCGCATCGAA	18332
TATGGTTATAC	1
CGTCAATTTGG	14
CGTTTAACTTG	51
TAGGTCGCGCA	1103
CTTCACGGTAG	92
GCTTACGGCAG	4
GGCTAACGCTA	816
GTATCTATCAA	5
CTTCGATAACA	380
TTCGAGTAGGT	182
TGCGATTTACG	26
GATCGCGAGAC	1
ACCTAGGTAAC	1
TGATTACTAAG	28
GCTTGGACCCG	523
ATCGAGTCATA	1
CCAGTACGTTG	36
GCCAAGAGCTA	2689
GCGAATCATGG	109
CCATCTATGGT	97
ATATCAGTACC	2479
AACGGTATCAA	2
CGATGCGTGGA	1279
GCGAATCATAT	1
TATCCGGTCCG	632
TAGAAATCGCG	2
CGTAACGATTA	241
TGCGATCATAT	279
GGTAATCGGCC	2765
TGTATCGTCTG	2703
CGGGTTAATGC	3
AGAGTAATCGC	255
GGTTCGCAATC	13866
CAGTAAACAAC	9
GTCAATAGGTC	5
GGTAGCGTGAA	280
GATCAAGCGCT	6
GCTTACTACGG	595
GGTCGAATTCG	692
GCGGATTCGCC	3
AGATATTCGTC	1
CGGATTCAAAG	25
TGAACCTACCA	3
TTTCGCCACCA	523
CCTTTAACGTC	2
TGCGTAAGGCA	178
GCAGGACCTGG	245
CGGGTTATGAA	16
TTCATAGATAC	564
CCAGCGTTGGG	1938
GTTGCATAGGT	625
GTTAGACGTGT	1
GATTTAACGAA	445
CCTATGCGTAG	3
CAACACGTTTG	1
GGTGCGACACT	1348
AAGCGTCGCGA	318
GATAGCTTATG	121
GAAGCGGTATC	1
CTAGCGTACCC	2402
GACTATTCTAT	1
ATCGTCGGGTT	522
TTATGTCGTGG	4934
TGATGACGGCA	1
CTCGTGAATCG	3
ACACGCTAAGC	3
GCGGCATCGTT	3402
CCCGTCAAATT	6
TTAAATATTCG	1
AGGTCGGAGGT	248
CCGTTGGATTC	356
CTTTTAAACAG	11
CTAAGCGTTTA	1586
GCGTTACCAAA	6053
AATGCGCTACG	64
GTATCTATCTC	22
CCCGTAAACAA	1
GTTATCGTTAC	1
AGTATCTCTTC	1357
TAGCAGTAACT	1562
CAAATAACGGG	311
GCGCTGACATG	2416
TGTGCGATAAT	25
CACACGGTGGC	76
ACAGATTTACT	90
CATTGCGGACG	66
AAAATCTTTCG	48
GTAGCGAAAGA	5
CGATCGCAAGA	2
CTTACGTCAAA	6073
CTTCGATTCGA	86
TACGTTACCAA	116
TAAACTCGCCA	1
TTCGGTGGAGG	351
GAAATACGGCA	94
CCATGCGACCA	1
CATAACGATTA	93
TATTGCGCTAT	227
AATCGGAAGTT	336
ATTTCGGGGCG	12
AAACCGTTATA	216
CTGTACGCAAG	89
TGTTCGTCAAT	538
GCGATAGATAT	5
TATTGATCACC	860
TACCCGATGTT	2
CGAATGCGACT	160
CAGTCGACGAG	118
CGAGTCAAAAG	274
GATATGCGTAG	24
GATTGCGACCG	1
TGGTAGATGCC	21
GGCGGTAACGT	45
TATCAGTTATG	17
GGCTCGAGCAT	4886
TGAGACGTCGC	106
GGAGCTAAATA	106
GGGCGTATGGG	1
CACGTTATACT	9569
CGTCTTGGAAG	13
AAATCGTTACA	803
AGAACGATTAA	5
CTTATGCGTCA	1
AACATAGGCTA	1
CCGCCGTGACG	27
TAAATCGGACG	1
AAATTGGTCAT	220
CGAAAACAACT	1097
CTCGCTAAACT	2
CGTTAGCGATT	9233
GTTCGTGGACG	84
TTCATTGTCCG	1421
CCGAACGTGAT	4504
AGCGTCAATTG	1
CTTCGTAACGT	1
CACGCTTGGTA	1
CACGCTGACAA	1464
GCCAATAAGTC	1315
GCAAATAAGTT	2
CTGCGACTGGT	2942
AGGACGGTATT	392
GATACATTCTA	1
CTCTCACGGAC	3164
AAACGATTAGA	93
CAAGAGTAATG	1
CGGCCATGGCT	2335
AATGCGAACAT	34
CCTCGATACTA	421
ATGGCGCAACT	884
ATCTTTACCGT	14
TTGGAAACGGG	25
TGGCATGAGTA	2
TTATCGCTCGT	34
ATACCGCACGT	1
TACGTCGATTC	4382
TTCTCGGACGC	1945
CACTCGTTATG	2
CAGATCGGCAT	3
GTGTTAGCTTA	1
TATCGATGTAT	1
CAATAGCTAGG	1
CAAGATTAGCC	158
CACGCTTGGTT	852
ATCGGAAACAA	1
AAGATTCGAGT	3
CTGTATTCTGG	1
CTTGCGATATG	1
CCTTCGATAAA	362
TGCGGTTGTTA	1
CCGTATCATAA	31
GAGACGTCGAG	1
AACGCGATCGA	1
CATCGGGTGGA	7322
CTGGCGGTAAA	1
GAAACGAAGTT	72
CCGGCACGCTG	85
AGCGGTAAACG	108
CGGACTCGTAA	35
TTGCTCGACTA	160
TACGTTTCGCT	2511
TGTTCACGGCG	120
CGACTAAAAAG	880
GAATCTTAGCT	31
ACAGATAAGAA	562
GAGCGGGTGTC	1
TGATTACGGTG	1
TGTGCGGTCAT	39
ATCGTGGAGCC	837
CCTGCGATAAG	1
GTAGTCGCGTA	2
TTATTCCGACT	2
CAAAGTCGAAT	855
ACACGATGCAA	3
GTGATCACGGG	10482
TAGGATAAATC	1
TAAAGTTGTTC	515
TTATCGTTGTA	1
GGTTACGTAAC	328
GGAACTAACGG	1
GAGTACCGTAG	2207
CGCAGTATAAC	256
TGGTATTGCCC	2
TTCGACAAATG	1004
TTAGTAGCGGT	1
GTGGTGGACGC	1968
CCCAATTGATA	41
ACGACTTGCAT	380
TGGTCAATCCA	170
TACCGCAATCC	2
GCTTGATTACT	238
CAGCGTGTATT	8755
CAATTGGACCT	1
CAATACGCGTC	484
CGAAATCGCAA	955
ACCGAACATGC	1474
CAACGTTGGTG	177
AACAACGTACA	2597
CTGTACTGCGA	135
GCGGGGTTGAG	94
AAGCGCTATCA	302
GACCATTGATT	883
TGACGATTACT	3686
GACTTAATTCC	34
AGCGATAGCAC	1
GTGCACACGAA	2
AAGTTACGCAT	54
GGATTCGGTAA	102
ACTTTACGTCC	680
CGCATTCGATT	2
TGCATAGTCGG	1
CTGTTCACGCG	942
CATTACGAGGA	1
CGGTAACAGAC	1
GTAACGTTCCA	178
TAAGTTGTTCA	236
GTAGCGACCAT	1192
CATCGTTACGA	1
CCAGACGTTGT	2495
GCCCATCGTCC	1
CTTGTTAGACA	1190
GCATTCGGCGA	16
CACGTAAGCCT	200
CTTGCGTGTAT	157
TGGTAGCGACA	1074
GACGCACGTTT	1
CGTCACGAGGA	1516
ACAGATAGCCG	1
AAGAAACGTCA	1
AAGGAATGCGG	2
ATGATAGTCGA	311
ACGTAGAAGTG	1
CCTCGACTGCG	13
TTTCATCGGAG	113
GCCGACGTGTT	64
GCCGTGGTATT	121
CGAGCATAGAG	11
AGATCGTCGGG	1
TATGCTTGCGA	307
GTCGATTTAAC	3
TGCGATCGAAA	1
ACGGCTACACC	2
GCTGCGTCACT	1563
CGAAATGTAGT	231
TAGGTCGATGT	17
GCACGTCACGG	1
TAAGGAATTCG	1
CTACTACGGGA	59
AGTTGGGCGCA	122
ACGTATCGTTG	167
ACTACGGTACA	537
GATCGTATGGG	3
CGTCGGCATCC	204
GCGATTAGGCC	4524
ATAGCACGCCA	2605
ACGCTAATACG	341
AATCATGGCGC	1
TTTGCGTCACG	83
GTTGTTTAGCC	1062
TAAGCCGAACC	190
GAACGCAACTG	200
ACGCTCCGTCA	1189
CATAAACAAGA	13
TAACGCGAGTC	78
GCCCGTCGAAC	328
ATCGATATAGA	72
TTCACGGCGGT	37
CCTCCGTCGCA	1152
CAATGAAACGA	8
TGTTGCTCACA	44
AGGTTAGCGAA	3
ATAATCGTACG	1
CATACGGTGGC	6
CTGTATTTAAC	636
AAGTCGATAAT	37
GTCTATCAATC	227
ACGAACCTTAT	410
GGCGAATCACC	1
GCGACTATGCC	1
GGTGAACGTAG	2
CGACGATAAAT	71
AGTCGAGCTAC	54
CTAAGGTTCAT	2
TAGTGAATGGC	1
TAGCGACCGGC	458
AGCGATACCGC	157
AAAACACGCTG	2648
ATTTCGTCTTG	7144
AAGATCGGCCA	30
CCATCTAGCGT	1
AAGCGGTGAAT	310
ATTCTAACGGG	528
TGCGCGGTAAG	52
TGACGGCCATC	1244
TGCATACGTGG	422
GGGCGTAAACA	2
CGTGACTAATT	54
AGCTAAGCGTG	1367
AGTCAAGCGGT	590
GGCTTTCGGGA	1
CAACGTGAGGC	1
ATATTCCGAAG	1705
GTACTTAGTAC	1793
ATGAAGCTGAC	12
GCTTGGATCGG	652
GTTAGCTAACT	1
ATGACGAAATC	1246
AATCACGATAA	1
AGAATCTTGAG	37
CGTGCTTGCAT	2
TAGAATCGGGA	56
CGGTGAACGCG	512
ACTGCGACCAC	588
AGTCGTCGGCA	2
TGTTTTAGCCT	1
CCGAAAAAATC	18
AAACCGACATA	2
ACGATGCGTAC	97
GTCATCGGGAG	5
CCAGAACGTTT	4385
ATAGTAGTATC	1
CAGTTCCGTCG	8814
TAATGAAACAG	536
TAAACGATTCC	37
CGACGATGTTT	309
GCGGCATGCTC	1
TAACTTGCGGG	26
CCTACCGGTCC	1
CGGGTTACGCA	1
AGTCGGCACCC	2
GCGTATCAAGT	1
CAATCCGGAGT	1600
CCAGCTAAAGT	1
CCCGCATTTAC	865
TGTATGGTTGC	442
CGGAATTGGTG	1
CATGCGAAGCT	1499
GAGACGTGAGC	2203
TTCCGGACGTG	66
GTTAATTCGTT	290
GGTCGTCAAAG	2
CCGCGGTCATA	1
ACTTCGATTCC	1
CTCGCGTAACG	1983
GGACTTAAGGG	41
ACGGTAAACAG	285
TTTACCGCCGT	2717
ATCCGGATTAC	24
CATAACAGCAA	447
CTCTGACGAGA	1
CTGCCGGTAGA	1989
AGTCGTAAGGG	1
CCGCCGGGAGT	3
TATGTAGTACC	47
TGCGTGCGAAT	953
GCACGTTTCAC	2
CTATTCGATTC	621
TACGCTTATGG	1
CATCGAGGATC	3756
GATTGTAACTA	8
TATGTCGACAC	9
CGAGCACGTTA	775
GGTTCGCTATT	2042
GCTTATTAAGT	117
GCGATAAAGAT	3
CACTTAGCGTT	2
GGGTAGATCGT	19
GGGACGAACGT	7
GCATGAAAGAA	349
CGTTTGGAATT	157
CAACTGGTACA	646
TTGGTTCGATG	4080
TATCGTTCGTA	36
TATGCGGGGTG	1
GCTATTCGGAG	1
CATTGGTAACT	1
TTTGACAAATC	39
GAACCTAGAAA	699
AAATTCGGCAG	81
TGGTTACGGCA	6
CGTAGAAACTC	19
GCCCTTTTACC	4
ATCGGAAGTTG	1
GGTATCCGGAG	1651
GTAACGATAAC	2
TAATTCGTGTT	467
GGTGGAGCGAC	1776
TAGATCGACAG	2071
TTTCGCGATTA	45
AAGGACCATTG	4037
ACCGTTCCGCG	2
CTACTAAGCGG	1
ATTGCGGTTCG	141
CGTGGCCGTAA	59
TAGTATACGTT	4529
GATGAAGCGGG	10
CGGTAATGAAA	95
AATATTCTCGC	55
GATTATCGTCA	292
AATCCGAACGT	862
CAAACTTAAGT	2618
GGATTGGTCGC	147
GTCGGGATTGA	1
AGCATCGGCAA	3413
AAACGAGACGT	1101
TGCACAATTTC	2223
GGCGGTTGATA	19
CGGATTCAATA	437
TAATAAAGGCA	1933
AGTAGCTTAGC	1
CAAGATCGTGT	1
CTCGTGTAGGT	1
AGCATCGGTTA	540
CAGCCGCGGTG	5
ATAAGTATCGG	4074
GCGGAGTAAAG	776
TACTAATGCGT	220
TTAATTTGTCC	264
TTGATGAAGCT	1
CATAGATTGAC	834
AAGTTAACGGC	47
TTGCTCGACGA	485
CATTCGTACTT	36
AAACTCGCCTA	332
GGATTCGTACG	1
TATTTCGGAGC	704
TTCCTATGCGA	1
CCTTACCGGTT	1
TTCTAATTTGT	391
CACTTACCGGA	2
CTTGTCCGACA	1
GCAGGTAACTA	1
CCGAATCTTAC	335
ATCGCAATCCC	5
AATTTAGTACG	3
GCTTCGCAACT	17
CCGGACGTAAG	600
TAGACGTCAAG	1
GAAATCTTACG	2
AGAGTAGGTTC	960
TGTAACGTCGC	31
CGGCGTAAGAA	1391
TGTCGGCGAGT	381
ACATTTCGAGT	561
CCCAATAAAGT	1792
CCTAGCGCTAG	1423
CGTAACGTCGA	227
GTTCAATTGGA	1891
GGGATAAATAC	68
TTGACGATGCA	50
CCCAGTAGCCA	2
TACGTCGTCTA	272
AGCGAGTGCTT	31
CCGAACGATAC	121
CCGGAGACGAT	1022
TTCTCGTCACG	58
TTCGATTACTA	1266
TTATGGCGGTG	20
ATCTCGCGGTT	1513
GTCGGATATGG	1
GACGTAGCGCC	1005
CAGGTAATTAA	17
ATCAAGCGCAA	1
ACCCGTAAAGG	81
AATGTCGAACG	1
CGCTTGGTTCA	33
CGTGTAAAGAA	1
ATTTACTCGTG	2
TAGTTACGTAG	1
TTGGACGTAGC	2
CTGTTCGATGT	14
CTAGTAACAGC	1
TAGCGGTCATG	56
GGCGTACTACA	319
TGGTCGACAAT	2
AGTTATGGTTC	1
TACGGTAAGGA	1648
CACCATTGGTC	3
TGCGCTAATAG	190
TACGGTGGTAG	31
GGCTCGACTGG	1
AGAAAACCGCT	1698
TGTAACGTATC	125
CGCGATTGACT	1
CCCGGCGTACT	679
ACCTCGATTCA	1
GGCAATCACCT	1110
ACTTATCGTCA	2
TGCGGTGAATC	2
CAATCGATGCC	1
TGACAAATGTC	1
TTCGGCTACAC	3226
CTCGTTATAGC	4
TGTTCAACGAT	1685
ACGCTACGCGT	2
TTCGTCGTACT	700
CTAACTATGGA	1
CACGCTGTTTA	4665
ATTCAATGTAC	83
ACCGACATATG	777
ATCGGCTTGTT	1
CATCGCGATAG	64
ACTAATCGGCC	61
CCTACGGTGTC	47
TGATCACGCTG	2518
TTATAGCTAAG	37
TATCGTTGGGA	1
ATCTATCGATA	246
GCTTCTATAAT	4
GGTTATAACAG	414
GGTAGTAAACG	1411
CCGGTATCAAC	276
AACGTCAAATC	21
TAACCGTTACC	332
CCGAAGGTTCG	265
GCGTATGTCGA	1
CCGACCATTAG	3
TTCATCTAGGG	2
TACCGGTAACA	1
GGTTGTACGAA	1455
TATCCGTGGTC	434
GGGGCGTGATA	1
CATCGAACGCG	938
TTGTTCGACAC	1
ACGCATCGAAA	1
AAACTCGCTTA	244
TATTGCGTGAT	1
GTCGTGGTCAT	623
TTCTCGCGATT	203
ATGGTATCAGG	1
GTACTAATCGA	9
TAGGCGATCAA	2
GATTGTCGAAA	192
TGCGATTGCGG	4
AGACCTCGGAT	25
CTATCGTTTGT	826
CGTCGTTTAAA	3
ATGTCGTACCC	1
TGCATGTTCAA	2
GAGACGACAGT	2
AATTCGTGTGG	8
TGTACGCGGTA	881
TTATGAAACGT	43
ATACCGTAGCT	10
GATTACTCGTA	1
CAGATTAGCCT	2
AGACGTAGTAT	1199
GACATAAAGAA	7759
ATATCAAGTCA	2
TTATCCGACTA	564
CGGTTCGTACG	113
TACCGTACAAT	1123
GCCGGCTTACC	5
AATTGACTAAG	1
AGTCCGAAAAT	245
GTGGACCCATG	46
TACGTCGTTTG	590
AAATGCGTGAG	740
ATGATCGACGT	4
TAACGATGCCT	1106
ATAGGTTAGCG	1
ACCCGATATTT	31
CGATAAAGATG	260
GCTGACGCTGT	845
GCAGTAATGAA	1
GGTAGAATCGT	3
GATTGGAACAT	2
ATATCGAAAAA	4
TAGGTCGGCGA	14
TATTGCGAAGA	1
GTGCACAATTG	1
ATGACGGACGC	278
CTTTCGGAGAC	1
TAGGTTACGGG	3626
ACTCATAAGTT	2061
GGAACGATCCA	199
TGATCGTTAAT	1
TTCTAATGCGA	4
AATGCGATACC	26
AGCTTGATACA	7059
CAGAAAACGGT	867
TGCGTAGCCGG	1
TTTCGTCGCAC	2046
AATTCGGGTAA	1
GAATAAACAAC	369
TTGGTCGAATA	2530
CTCAACTAGAT	9
TTTGTCGGATA	1112
GGGATTAAATC	533
TTCTGTATGGA	839
CCTAGCTTAGA	1469
CATTTCGTTCG	167
GTGAATCGCTG	19
AACGATTGACG	129
ACGCATTCAAT	1443
TAGTATCTGCC	933
GATACTTAGAC	1
AGCCGAAAGTG	1
TTGTAAACGGT	11
GGATTCGATAC	1
GTGACTAAAAT	2
TAAGGTGTCTA	2
TTATTCGGGCG	13
CAACGCGAATA	2
AACTATGGACC	1
CAGTCGGAAGA	183
TTATTCTATGG	18
TTCGGATTGTT	36
GGAAGTGAACG	1354
AGCGAGTGCCG	12
TTCTGTACTGC	224
AAACGAGGATC	201
TTACGTACGAG	2272
GAATAACGATA	33
CCAGCGTCGTG	10
GAAACAAATAA	2
ATAAATCGCGA	68
AAGTACGTGTT	923
GCTCGACGATG	2
CTATAGCGTTG	94
AATAGCTACGA	1
GTGTCCGTGGA	311
CGTCTCGATAA	1
GTTCGTGAACG	352
CAATTTATGGG	1673
ACGGTATCGTG	3
ATAACGAAAAC	15
GTTTATGACAA	47
CCTAGATCGTC	1906
CGCATCGACTA	1263
AGGTAGAACGA	1
CGGGCATGCTC	1
TTCATTCGAAC	336
TTATAACGAGA	2
AAGAGTAGCGC	1244
AGCTAATAACA	178
CATTCATAGTC	13
GTGTTTAACTT	1
AGATAAGTCGT	135
GATAAGCAATC	759
GATGCGTACAT	2
TTCGGGTTAGC	1
TTTCGTAAGTT	4
ATAGTCATCAA	34
CCTCTCGTCAA	1
TGGCATGAAAC	1
AACACGCTGTG	274
GCCCGGCTTGA	2
ATATGCGTGTT	1059
GCACGTTATGA	4
AGCGCCGGATT	6
AAACCGAATAA	1
ACCGATATGGC	1
CCACGTTTCGT	276
CTTGTCGTGGA	1
AATAACGATGC	49
CATAGATGCAC	63
ACGATATGGAC	762
AAGTAATTTGC	23
ACTCGTGTAAA	1979
TAGATTGCGGT	3
GGGATTCGTTG	110
GGGCGTAATTC	3893
CTTACGGACGC	2
GTTAACCGATC	341
CTGCGATCTCA	171
GCTCGATAAAT	28
AATCGCTAAGC	59
GGTTTCGGACT	716
ACAACGTAATC	7954
TAGTCGGGGCG	196
AATCGTTAACC	328
TGACGCTTGAG	44
GACTAACAAGG	295
AGATACTAATC	40
GATTGTTCACC	1583
AGCGAACGTTG	1
CGTCACGTAGA	1
GGTAGAAACGG	1541
TGCGAACGTCA	1
AGGTAACGTAA	1439
CCTAGTGAACA	152
GAACGTTACGT	1
TTACGTATCAA	588
CATTAGGTGAA	72
TAGCGACAAAG	886
ACTACACCACG	1
TGGTAACGTCG	10
AACTAATCCGC	2290
GCTCTCGGCGA	2543
AGATGCGGCAG	22
AACTTATGACT	51
ACGACATGTCC	124
AGTTCGATGCC	2
CCTCATCGTTG	1
AACGATCACCC	2
CTTAGATAGAT	196
ACTCCGAATGC	21
ATAATCGAGTT	313
GTTTCGTATCG	4
AGCAAGTTTGG	3789
TGCACCCGTAT	1
ACCCGACGATG	272
AGGTCGTTAAT	50
GCTTATACGGC	165
ACGGTAGATAC	1447
GCCTCGAACCT	1304
ATAAACGGGAA	55
ACGCTTGGTAT	518
AACCTATCGGC	1078
GCGTGCTTCTA	2
CGTATGTAGAT	1619
ATCAAACACGC	22
GGTGCGGACGC	1
CTAGTCGCATT	679
AGACGAAATAA	211
AGATGCGAACG	1
AATACGAATAA	510
GCGGGTATTTT	1
GGAACGCATTT	4521
CCGTAAGCAAT	203
GCGTAACGTTG	1
AGACGTACCGC	1631
ACACGTACGAA	1
AGCTGTTCGTG	7
GTCCATAGGCC	2
ATAGCGCGAAG	4
ACCTCGTTAGA	4
TAGCACGCTAA	158
AGTCAAATCAC	1
AGGTGAACATC	1
TTCAATCGTGG	10
AATACGGCCAT	2
ATCGTATCCGT	35
ATCGAATCGAT	328
CACTTAGCGTC	1245
CTAATAAGGAA	2
CCAGCGTGACA	914
CTAACGCCAAT	15
AGGTTATGCTC	247
ATATGCGTAGT	463
AGCGGTATTCC	5
AGATTTACGGA	2
GGCGTAAGTTG	6131
CGCGCTATAAG	1324
AGAAGTTTGTC	93
TGTCGGAGCGG	1
CCGTCGACGTG	10
TAGATACCGTT	1
ACGATTCGTTG	659
TAATCGAATCA	999
TACGGTGGCGC	2
GGGTGTCGTGA	41
GGGCGTATGGC	809
AACGCTAGGTG	1
GAGCGCGAGCT	3
CATTCGACTAT	150
CCCATCGGCTA	1
TTACGTCAACG	1623
TAAGTATATCA	454
GCTGTATTCTG	32
AGACGTAAGAG	328
GGAAATTGGCT	1311
TTCGGTTAGGG	1
CTAGCGAAGGT	1
GATCGTGACAT	4
TTCGTATCGGC	4870
AGCCGTATCTA	3
TGCCGACTATG	913
CGTACGTAAGA	15
GACAGTTCGAG	1634
GCGTAAGGACC	2162
GTTTTACGTAT	783
TATAAGCGTAG	1
GTCATAACCGC	1
ATCACCCTAGT	2700
TAGTATAACAG	2
CCAATGTAGTA	3183
ACACGTACGTG	1
CAAACAAGATG	46
GGTTCGTGATG	1
GCGTATCAGGC	2
CCGCATGCTAC	97
ATTAGTACATG	2570
CGAAATAAGTA	4
ACGTTAGGTAC	337
GGGCGTAGCGG	4963
TAATCGTGGAC	3721
ATACATTTCGG	5
ATAACCGCATG	1
TTAACCGTATC	294
CATGTCGGCGG	74
GCGTCGAGCGG	140
CTTGTACTATG	396
GACGGTAGTAA	1
ACAGTCGAGTT	3
ATAGCAATCCA	8
ATATCGTGGTA	2401
CCCGTATGGTT	1
AGATTATGCGG	1
ACTTAATCGGT	1033
CTTTGACGGTC	81
GCTACGAAATT	490
ACGATTCGCTG	2
CTGGTCGCGCA	783
ACTCGGAGCGC	1919
AGGATCGGTAG	9
ATCGGCACGTT	719
AGTTATAGCGA	52
AGATCGTGGAG	9
GCGTGTATCAT	268
TAGTACGTGTT	1
AGCTGACGGCT	339
GCAGTAAACGA	3
ATACTAAGGAG	1
CTCGTACAAAT	277
AGGTAGCTTAT	155
GAACGTCGTAG	255
GTGTTTTACAA	2
ACGTAGAACGC	317
TTTAGTAACGC	212
GTTTGGAAACG	1
CTTCGTAGAAT	959
GCCCTTGGAAC	2
GCTAGGTCGTC	1
CACGTACGTGC	14
TTCTACGGCAT	20
TGAGCGGTGCG	4
CGGTAGTACCC	6
TGCACAACAAT	113
CAATCCGTGGT	1
ATAACCGTTCG	1
TGAAAGATTCC	228
TTTCGCGTAGT	1
CGTGTACTACC	1434
ATGCGATAGTC	293
ATGCTTCGAAC	1
CTCGAATAAAA	1926
CTAACGAGACC	2
TAACGTTAAGT	2
ATGCGCTACGC	570
GTACAAATGTA	188
CTTCGACTGGG	1076
TTGAACGACAA	2669
ATTCGGGATTG	60
CCTGAAGTTGA	2
TAGATCGTACT	87
ATACGCGCAAT	65
GGTCATTATCC	1
TTTAGCCGCAA	2
CGGTCAATAGT	324
TTTTCATTAAG	35
CTGTCCGAAGT	1
TTGGTAGCCTT	141
TTTCGAAGCTG	1
GCGAATCGTTT	25
AATAAGTTACC	1078
AAGACGTCAAT	164
CCGTTGTTATC	29
ATGTTCACGCT	1
CGCATGCGGAT	3113
CGAACTATGCC	2
CTGGTATTTAA	1
AGGGACGCATG	103
TGTGCGAAAAC	12
TTTGATTAGCC	2
AATAGGCGACC	24
CTACTAAGGTG	21
AGCGCTATCGA	262
ATCGGAACTAT	1
GACCGGATTAC	52
TGAGTAGCGAT	4
GCTAATCATGT	1110
GTATCGGCGAA	4
CCCGTCGCGAA	1179
ACTGGGGTGTC	778
ATCTTGTTTGC	2
GTCGGGTTATT	67
ACATTTCGAAA	218
CAGCGTCTCTA	1473
CGATAAGCGCC	342
CGACCGTGAGG	57
CGGAGTTGGTC	303
CGTATCCGGAT	1
CCTAGAACGAA	626
GATTCGTTACC	417
CAATGCGATCG	196
CATAGATTTCG	2119
AATTCGGTTAT	381
TGCTCGCCAAC	3678
GGTTCACGATG	326
AAGTCGGCATC	146
AAGTTAGGTTC	505
CATCGAGTAGC	219
TTTAAACGTAA	1464
TTCCTATTCGA	16
ACGAGATGGAC	1
GTACATTGATA	856
GATTAAGTCGG	1
TAGTCGGGTGC	12
AAGATCGGTGC	1
ACAAATATAGG	1
GGTGGCCGTAC	1
CTAATAGTAGA	1
GTATAACGTCC	1
CACGTTATGTG	677
GTGACCGCATC	1
TTGCCGGTAGG	4
TGCGAAGGTTT	1
GACCGACCATT	907
GAACGCGCGAT	1
CAAGTTCGATG	1248
GGTTCGCGACA	2
TGATTAGTACC	1662
GGAAACCGTTA	1
ATCGGATAGAT	10
GCGTAATCGAC	151
CGAATCGGTGC	2
GGAAATCGCTG	868
ACGAGAAATTG	33
TTTCGTAATGC	95
GCCGAATTCCT	4
ATAGTAAACAA	2
AATGCGTCAAT	63
GTTTGCGTACT	1112
CGTTGGGCGCA	6981
GCGTAGCGTAG	5566
TTGTACGCCAG	2
AGGTAATCCGG	23
ATACCGTCAAT	1
GAGACGACGTG	82
CGATTGGTCAA	76
ACACTATGCTA	63
CGTGCGGATTC	2
TACCCGTCGGG	1
CTACTAACGTG	1
GCGATATGCCT	1
CCTCTTAGCCA	14
GATGCTACGCA	422
CGGAACTAAAT	20
TATCGTTGTTT	954
TTGTGGACTTG	87
AACATGTCGAG	1233
TTTGGATTGTC	1
ACGTTATTAAA	309
GATTGCGGCAT	2832
CTATCGTTAAT	193
TGGCGCAACTA	506
TACTACCAATG	116
CTTACTAAGAG	1679
CGGGATCGAAC	3
GTATCGTACTG	4
CTCTCACGAGA	160
GACGCATATAC	12
ATACTATCGGT	310
CTAATCAAGCC	28
CCTATTCGGGG	588
AAGCAGTTGTA	1
GTCGAAATCAT	71
AAGCCGTGATC	13807
GCAAATTGGTA	1089
ATCGCGTCGTA	1
ATCGGATGGCT	1
CGGAAACCGTA	1
GTTCATATACC	1681
ATTGACTACCA	1
GTATCCGGTTA	120
GATTTCGGAAT	1
TAATAAGAATC	31
ACCGTTATGCG	11
TTTCGGGAGGT	436
ACGGCTGCGAC	121
AAAGATTCCGG	337
CGCGAGTCATC	1
TTACGCATAGG	1
GACGGCATCAA	5440
GTCACTTAACC	1
CTCAACGAAAG	1
CGGACGTCGAC	960
AGTTGTTCAAC	281
GAATAACGTTT	27
ACATTGGGCAT	451
CATCACGTCAC	3
CTCCGTCAATT	2016
AATTCGAAATC	8
GTATCGTGGCC	71
GGTTCACGGTC	722
ATGGACTTATC	1556
GCGATCGAGTG	1
ATGTTCGCACT	6
CGTTGGACCCA	1547
GCGTCTTGGAC	2
GCGTCGTGACT	5
GTCTCTCGCGA	22
GTCGCGTAAGC	1718
GGTGATCATAC	1040
ACCGACTGCGA	2
TTTAGTATCCC	269
TTGGGCATCGA	188
ATCGTTCGCAC	740
CGCACGTACAT	424
ACTAAGCAGCA	1
AAGCGTTAGAC	1966
TGCTCGTGATG	380
CCGGTCATCGA	91
CCCCGTCGCGA	1
GTACGTGATGA	1
CTCGACAGTTG	82
TAACGCGAACA	3
CAGCCGATCAT	6
TTACACGGGGC	3004
CCATACGCGTA	3316
CTAGCGTCTAT	3
CGCGAGAAACT	2
GCGAACCTGGA	696
ACCTCGGCAAG	95
GACTAATCACC	173
TAGGTCGTGGC	2
TGTTCATAAGG	3
GGTTACGAAAT	10
ACAACAAATTG	281
ACGACTATTCC	15
AGTTGTTATCG	3
GATAACGTTAT	2
TTATCCTGACA	9118
CGTTACCGTCG	1828
CTAGCGCTGTA	3
GTGTTCGAGGC	219
ATAAGCAATCA	55
GACGTCGCATC	2
GCCAATACGTT	98
ATCCCGCATTT	70
TTGGTTGTACC	1
AGGTTAAGAGC	319
ATTTGCGGTAT	2985
CTTTCGTGACG	161
GACGCAAGTCG	377
TGTTCACGTAA	950
TAACGACGTTT	31
CCTAGGTTAAG	429
CGCAAGATTAC	3
GTAGTAACTAT	3
TGCGGGTCTGA	7
TAAGCCGTAGA	1
ATAACGCGATC	3
CTGCGTGAGGG	2
CGTGCGAAAAT	2699
CACGATCGTAA	58
GGCATGCTATC	2867
ATATGGCTTGT	2
TTATTAGCGTT	1101
CGATAGCGACA	1
TTGCGATTCAA	434
GTCAAGCGTGC	2
CCGTATCGCAT	1
AGTTACACCGA	135
GTGTAACGAAG	1273
GTATTGCCCAT	5859
GATCAATCGGG	1
ACGGCGACTTA	2
CTATAACGGCC	1
TAAATCTTGTA	311
CAATAGCGGGA	1251
TTACGTAGAAG	2
CCGTATGTATT	1
TATCATACGGT	206
CCTATGCTTGT	1
TGGAACATCAA	72
GGCCAAGATGG	705
TGACTATGGAC	16
GCGTCCGACTT	695
GTCGTCAACGG	706
GTACGCATGAC	2
ATCTTAGGTTC	131
CACGGCGAAGT	65
TTTTACGTACT	1
AGGAATTGAAC	1
ATTTCGCTTAG	472
AGAACGCTACA	22
TACATTAGGTC	1
TAAGCGGTACA	1010
CTTAGATTGTG	189
CGTAAGTCCGC	1023
CTTCGCTTGAC	1
GTCGAGTCCGA	682
ATAACATGTCC	303
ACGTAACGCTT	2
ATGATAGTCAA	41
CAGATTCTGTC	1
CCGTCGTGAGC	1637
CGCCTAAGGTT	1
TTCCGAAATAA	313
AAGAGTAAACG	1
CATACTAAAGC	1460
CTAGCTTGGTC	6022
TTTGGACCTAG	152
TGAATCGTACA	1
TACACCGAAGG	11
TGCACAACAAG	1
CGTGTAGTACG	7990
TATAGCGACTA	42
GATAGCAGTAC	309
AGGATCGCATC	1
TGAGAAACAGA	1
ACGCGAGGAGT	1077
AGGTGGACCTC	166
GATCGTACGCA	1
AGAACGGGATC	2
CCAATTGAGGC	4
CGTCTATCGAC	2
AGTCAAGTCGC	130
GCTACCGGCAC	2
TATTTACCGCC	22
TTAACGATCGC	376
ATTACGTACGT	1
CGAATCGTTGG	1
TGTGCCGACTT	1
GATCGACATAG	3959
TTAAGGAGTCA	229
AGATTCGTGGT	1092
TGATCGTTATA	803
AAAGATCGAGC	2
TAAGTTGAACG	1027
CAGTTGTTCAC	3
CTTGTCCCGCA	302
TAAGGAGTCCG	19
TTGGGCAAACT	87
GGCAATCAATT	200
CTTCGTATCTC	29
ATTTCGGACCA	183
AACTATCGTCA	1140
GCGAACGTTTG	537
TTTAACGCACT	1
CGGCGTGTATT	4
GCAAATCAAGG	932
ATACGCGTCCT	321
GAGATGGACGA	1
CGGTGCGGACC	350
GAGCACGTTCG	2
TTTTAACGAAA	1
TGCGCGACCGA	508
ATCTCGACTGC	1
GTGGCGGTAGA	1
CAACGTACCTG	2
GGGATCGTACT	588
AGTTCGCTAAT	1
AAACTCGCGTC	5
AACATAGGTGG	1
ATAGCGATTAT	724
TAGCAACTGGT	1230
GCTATAAAAAA	88
ATTATGGTTCG	412
GTCGTATCTGC	875
AGCGCCAAAAT	7798
CTCGTTACCAA	1297
CCCTCGAAAAC	2
ATCGATAGTCG	430
CAAGAGCTACT	1
GGCGCTACACA	2826
GGCGATCGCTC	1356
GCTTACTATCG	1
TTTTGACCGGC	1
TATCCGACACC	14
GTCGGGATATA	229
CGGGCGTAAGA	905
ACATTGGTTGT	2
ATCGTAATCGC	808
GCTTAGCGTCA	392
GACTAACATCA	819
ACTTTCGGATG	183
TAGATAGCCAC	31
CATCACGAGCT	3554
GGTTGGTAAAC	2
GGCGATTGGTA	2
GCGAAATCGGT	167
AGTTGGATCGT	3429
CGCATTCGGCT	276
TTTCATCGGTA	2689
ATTCATCTAGC	1
TTATTACCGTT	184
TAGCAACGGCG	66
CATTACGGACG	2
AGTTACGTATC	764
CGAACATCACC	6682
CACGCGATTAC	1
AGCGTACGTAA	2
GATAACATAGT	1
AATAGTACGCA	598
CAGAAAACTTA	595
ATTCTGACTAT	191
TTTCGCGATAT	1
TAAATATTCGC	3
GGTTGCGAACT	3
GTCATCGTTAT	4
GCCGTCGCATC	1219
GTTCCGGAGAC	2
TTCGTGCAAGT	4
TAACGCGTACC	3
GCAATCAACGT	2
TACGGCAATCA	950
GTTGCGAAAGT	187
ACGTCGGGTCA	238
TTCGCGTCTGA	1055
AAGAATAAGCA	348
TGTAACGAGCA	452
ATCTTTTCTGT	67
GATAGCCTAAA	175
GACGGTAGCTT	1
GCGAATCGTTC	138
AGGTCGTAGAA	1976
AACGTACTTAT	492
GTAATTCTGGC	121
GTGAGCGATAG	1
AGCAGTAGTCG	871
CACAACGGTCA	1
ATCGCTCGACT	503
CATTAGCGCTA	2306
GACGACTATAT	461
GCATCGCTAAA	3
TTTCCGACCAT	22
CAGTAGTAACA	1845
ACTAATTCCGT	568
TTCGTGTATCG	1
CCTCATAGTTA	10
CTAAAGTTTGG	1
TTTAATCGAAT	3
ATGATGACTAT	1651
CCCGACCCATG	40
GCGGCAATCAA	1
ACGTAAGAAAG	1
AGGTAGATGCA	323
GCCGACGGAAT	2558
GCCGGCGATAC	11
AGTGTATCAAG	15
ACCAGTAGGTG	3945
TGACAAAGTCC	415
TAAGTCATGTC	134
GTTCAAAGTAA	146
ATTAGCGTGCA	1
TTAGGTCGCGC	637
GTGCGCGAACT	973
CTATATGGTAC	2
ATCGCTAAACT	2274
CTTCACGAAGG	1
TTCTAATTCGC	12
AATTACGCACT	13
CGCTATCTCTT	402
GTCGAACGAGA	287
TGGAGCGCAAG	1
ACATTCGACAG	270
GATAAACTAAT	1474
GGAAATGCGGT	673
CGATTCGTGTA	704
TTATACCGTTG	2
GGTACAATTTC	74
ATTCGTCGAAA	760
ACACGTAGTAA	3947
TGCACCACAAC	541
AAGCCGGTCCT	6031
GTAAACTTACT	41
CCGCACGTAAT	1241
TTTTCACGAAG	12
CCTGCGCTAAA	25
CCTGCGCTAGG	178
GTCGTCGTAAT	91
ACTCGGCTTTC	2
ATGATCAAAAT	412
TAACAAGCCGG	684
GGCAAGTTGGT	3395
CGAAGCTGTTA	2895
ACGTCGTCTTC	2
GGAAAATCGGA	890
GCTCTCGTCGA	1592
TACCGTAATGC	360
CATGCGTCTAT	4515
AAGAAACGTCC	3
TGACGGCAAAA	1
AAGCCGTAACG	87
TGCGGTGGACC	1033
GCTTACGCAAT	496
CTCGTTAGGAT	2
CGTTAACGCGT	2
CTGCATGTCTA	2
TACTCGCGATT	843
CAGCAATCGCA	1
GCCGTAAGCAA	177
AGCGATCAATA	409
TATTCGACGAG	222
CCATGAAACGT	1108
ACCCGATGACT	1
ATCACGTATCC	202
GGTCAAGCGTT	278
CGGAAACTCAC	111
AACTTAGCCAC	7
GCATCACGAAA	815
CTACGGCGAGT	1
GCCCATCGTAA	2
CTGGTATTGAT	6
TTACGTATCTC	85
TATCGTTGGGC	8
TGGTCGCACGT	1
ATCAAGTTTGC	2
GTGTAACGACC	692
CAGTAACGCGC	4
CGCTTACAAAT	4033
GATCGCGACCG	2
TTCCGAAGCTG	7715
ATAAGCGGTCC	1
AGTATCGTTGT	1140
CCCGTGGACGG	41
CCAATACGTCA	338
ATCCGGGATCC	912
GGCATCGCTTG	1
CCTGCGTCAAT	3
ATACGTGCGAA	939
CTCTGACTATA	1
GCGAACTAACC	537
CCGGATTGCCC	214
AGCATCGGTAA	959
CACGTTACGGA	435
TAGTCGTACCT	1
AATACGGCGTG	40
GCGATTTAACC	23
CACGTTAGGAG	739
TACGTAGAAGA	1732
ATATTCGAAAG	3
CGAATCGCGTA	1
TGGAACTAAGC	205
ATTTCGGACCC	8
GTCGCACGTTT	1
TGTACGTTTGC	1087
TGGACGTACGC	1030
CTAATCTTAGA	2
TAGTTACGGCA	1
GTTAGGACCTG	535
TTGCGGTATCG	6
AAGCATCAACG	3
AGAACGCTAGG	1
TTACACGGGGT	7
CGCATTTATTA	357
CCTCGAAAATC	2
AAATACGTTCC	20
GTTCGTTACGC	9
CATGTTCGACG	707
TAAATCGGGCA	1547
TGTCCGTCGCA	725
TTCAACGTACC	346
ATCCTGACATA	41
AGCGATTTACC	3
AGCAAGTAATG	16
TGTACGTGTAC	633
CCCATCGTTTG	1343
AGGCGATCTCG	94
ACTAAAAGAAA	1
CTTATGCGGAG	1
TGTACTACGCT	1
ATTGGTCGAGT	3
GTATACGTGTA	1
AAACTTACCGG	1
ACATCGGATAT	21
CTAATCCGTGG	2
ACGCGAATGGA	2
ATCTCAACGGT	76
GGTCGGCACGC	418
TGGTTGCGAAG	18
TATTCGAATAA	735
CTATAAGTATC	1603
TGCGGCCATCA	5467
ATGACGCGAAC	1
GATGCGGTTAG	1
AGTCAACTAAC	3486
GGGTCAATCGA	133
CGCGTCGTGCA	1128
GATTCGAAGCT	13
CGATCGGTTCC	53
CGTGTTGGATT	1038
TGACATAGTCA	4
ACCTCGGCTTG	255
GCTCGAATTAC	834
TTTACAAAGTA	1822
GGCGAGCATCC	1333
GAGCGACCCAT	82
AGTTCGTTATT	127
CCCAGTCGTAC	3170
AGGCGTAATTA	6284
TACTTATCGCT	1
AGATACATTAC	12
GTGACTATGGG	6918
AGATAGTACCC	665
CCACGTAGTAT	879
ACCATTGTCGA	138
ACTAATGCGGT	2
GGACGGAAATG	715
TAACTAAGGCC	45
GCGCTAAGGTT	75
CTTAGGTGATA	164
CACGCTGACGA	2
AATCGCGTAGC	33
GGAACTAGGTA	568
GCAAACTTGCA	262
GTCAACGACGC	2485
GGCACCCTTTA	3
AGACCGTCAGC	893
CGTGAACGTAG	1
AGCGCGATTCG	81
GCGGCGATATG	1
ACAGGATCGAC	39
GGATATTCTAT	1
GAGTTTGGCGG	46
GACGCGGTATG	1
ATTGTACGCCG	1
GAGAATAAGGC	148
TATTTCGGATA	900
GTGTATTTCGC	2480
CACCCGTTGGT	2
GGATCGACTGG	841
ATTGTGGACCC	1
TGACGATTGTA	1
AAATCGCATTC	4462
CGTCGGATATT	285
ATGAGTCCGCG	392
TTTGGTAAGTC	1
AACTCGCTGTA	145
TTAAACGTGGA	63
CTGGCGCTAAA	1512
GTAGCTTATGT	506
TGAGCGAAAGG	1
GCGGTGGACCT	26
ATCGATAAAGA	2569
GCGAACGCACT	5
ACAGACGTGAG	16
ATGTCGTAATC	259
GCGAACGGGAT	5
GGAAATACATT	593
ATAAAACGTTA	2
GCTATTCCGTG	722
CTCATCGCTTG	11
TGGATCTCGTG	683
GCTTACGTGGC	424
AACACGATTGG	225
CTTAGTAAAGA	164
GTGTACTATTC	335
TTACCGTAAAC	473
TGAAACAGCGG	224
CCATCGGGATA	4661
CAGCGGTAACG	3
ATAAAACGGTC	1
AGTACGAAGTG	278
ATCAAACTCGC	60
GACTATAGGCC	874
ATAGCCGTAGA	1
GTTTCTTGTAA	1
ACGACCGATGA	345
CGGTTACGTTG	141
AGGGACGTCAG	1
ACACCACGTTT	193
TGGTTCGATTG	51
ATGCTATCGTG	2
GACGATCGTGT	1
TAGATCGTGAG	1524
CAGCTAAAGTT	2
ATCGTTGTACC	1
TACGGAAATAT	54
TATTTATCGGT	1973
GAACGGTGTCC	2190
TGCGATCGGGC	1
ACTAATCACGG	114
CTAACGAGGAG	963
CACGTCGAACG	167
ATCGTGACCGC	356
TATATGCGAAC	16
TTGGACCCGGC	78
TTCCGGCTAAG	2364
GTCGTAGCTAG	1459
GCCAATAAACG	368
CTGGCGGTTAC	1
ATGTCGAACTC	1
GAAAAACGTAG	2
TAGTTAATCCG	2132
ATCGGCTAAGC	1
TACCGTGGAGG	725
ACGGCGATTAA	1
CTCGGCAAACA	56
ATTGTACGTCA	1121
GCTACTAAGAG	381
CGAAGTGAACC	98
GCAGCGTTCCA	1
TACGCGAAATG	1384
TAAGCGCGACC	1904
TATCGGTTATA	346
GGTTCAAATTG	640
ACCTAGTGCCG	17
CTCGGCTGCGA	669
TTTTCACGTAA	1
TTCGATTGTCA	3
GATTATCGAAC	11
GAAATCGAGTG	96
TTGGTATTCTA	204
GCTACCGTGAG	257
AGCTAATTAAA	1
GGTAGCCTAAG	1502
TGTCCGTGGAC	373
GGTGTCGTACC	3
GTGCGCTGTAA	6
TAATCGTTGTA	25
TGACCGACGTA	2
CGACCATTGCC	2
GTTATGGTTGC	1
GAGCGGGTTCA	660
GATAGATTAGC	20
ACAGACGTAAT	15
ATCGAACGGTA	1
AACGCTCGCGA	1
CGCCAGACGTG	261
ATATCTCTCGA	12
GGCAATCGGCC	1712
CTCATTGCGAT	467
GTGTTCGCACG	16
TACGGTATTTC	2
AGATAGCGAGG	1
CACCGACTTCG	1453
GTGAATAAACG	2
GCAGTTGATCA	3
CCCTAGTCATT	1333
ATGACCCGAAC	2
GGTACAAAATC	102
GACGTAGATCG	1425
CCCTCGTCGAA	2
GGGTAGGTTCA	214
ACTAAGCGCCG	1
ACAGACGCATC	440
TAGAACGTACC	1
AGTCGCGTCTA	14
CTAAAAAAAAG	1
GGAACGACGAT	1
AACGAACTATG	61
CTGACGGAACG	30
CCGTCGCATCC	429
GGTAATTCGGA	1505
GGATTGCGGAT	2
CTATCATATGG	42
AATGAAGTGCT	844
CAGTTATCCTG	306
CCCGACTATAC	72
ATTCCGAAAGG	1
CGTGCGGACCC	326
CTGGTTAGGGT	337
GACTGGTAATG	478
CCGGCAAATAT	294
GTCCGACCGCC	14
ATTCTCGTGAC	231
ATTCATCGTTC	453
ATCGGTGTATG	5
CGTTGTTCGAA	1
AGCATCGTGTG	3122
CGAAGTTAGGA	61
TTCTGTGCGAT	1795
AGATTAGGCTG	405
CCCAGTCGCAA	1
CGAGACGATGA	20
GGATTACGCAA	7910
CGCTTAGACAA	335
CCGTAAGAAAA	86
GACCTACGGGG	117
GTTAGCGTCGT	574
ATTTCGTCGGC	132
ACATATAGCCA	2
GTCATTATCCG	35
ATTCTACACCG	285
GCTCACGCTAG	225
CGACTGCGTCC	3
GGAAATATACT	1
GCCTCGTAACA	825
AGAGCTAACGC	462
TATCTCTCGAT	1
CCAGCAAGAGT	6
CCTAGCGTATC	616
ACGTCAATAAG	87
TTATCCGACGA	1495
GCGTCGGGTTA	1
AGATGGACGCG	173
CGTAACGAATC	2
CCCCGTCAAAC	7906
ATCGTAGCGAA	718
ATCACGTCAAT	25
CACCGGATGGA	1
CGTTTCATAGG	161
AACAACTGAAC	1
ACATGCGGGTG	17
ACGTGCGACTA	2217
TAAAGTATAAC	2
AGTAACATCGT	322
GGTAACGACAA	1415
GATGACGACTA	1
CGTCACGGTAG	435
GGGTTGCTCGA	1
ATCGGACGGCC	364
CTAATCGACAA	1
ACCTCGTACCG	1
GCTTCGACTTA	39
TGGTATTTCGG	1
GTGGACGTCCG	1
AAGCGTAAGTA	53
AGTATAACAGA	545
TTTCTATGGTT	1
ACATCGCAACG	5359
ACGTGTAGATA	274
CGAAATCGCGC	18
CTACGGTACAT	157
AAAGTCGACTT	1
GTAGCGTACTA	1
ACGCGGTAACG	1
AACGCTAAGGA	1
CCATAGATATT	499
CAGCCGTACCT	2781
ATTAGTAGTCA	188
GTACTATCGTC	1061
CTCGTAGAAAG	1
CAATCGCTGCG	636
TTACACGCTTA	309
ACGCTGTACTG	5
AACACGGTACA	1
GCGTTCGACAA	1862
AGCCTAATTTA	64
CTAAAAAACGA	1
GCGTGAATCAC	169
CGTTCGCGACT	17
CAGTTACCAAG	1
TTAAATCGCAT	39
ACCGCTTAGGT	860
CATCACGAACT	2314
TTCGTGGTAAA	2
TATCAATAGTG	1578
TGCTTCGTGTA	187
GACGACTGGTA	1
GATAAACGTGA	2322
GTTTGGCTTAT	800
ACGCGATTGTC	148
GATAACGTTTC	125
TGTCCGACCGA	546
CTATCAGTTCC	22
TAGGCAGTTAC	1447
CTTAACGCGCA	2
TACCGTCGTCA	7
CTATCGGGGTG	1
AAGCGTTGTTT	1
ACATTGGTTGC	758
CAGGATAAGTT	3644
CAGTCGTCAAA	3006
CTATATCGCTG	293
CCGAAAATCAC	2
CCGGATGACGG	31
TAAAACGGGCA	2079
TATCAATGCGC	1
GAAATAAACGG	306
AGCGAACTCAT	13
TGGATCTCGCG	1
AATTACGTTAG	20
AAAGTGAACGC	2
GGCGAACCTGG	160
TTGAACCTAGC	675
CCGACGAAAAT	338
GGGATTGACTA	1
AGCCAATAAGT	88
GCGTCGAAAGA	2
GGACCTAGTGA	87
ACAAGCGTTCC	143
CTTATGTAGAG	1238
ACTACGCTACG	1
TTGGTATCGTG	344
ACGTACGTAGT	270
TGACGAACGCT	713
AAGACCGCAAT	148
AACTCTTCGTT	1
CAATGTACTGC	317
TAACGAAGTGA	148
ATCCGAACATC	260
GATTCTATTCG	97
CACGGCGTACC	1354
GGTCAAATGCG	2
ACTAACAGATC	375
TGCGTACCCGT	2518
AAGGTGGTAAC	42
GTAATCGGCAG	298
ATGTCGTCAAT	5
CTGTTAGCGTA	5846
TGAAACCGTTC	1
GCACGTCAAAC	345
CGAACGCTGTG	1
GTGTCGGCGAC	11
CATCGAGTACG	1
CGGCAATCGGG	41
AAACAACGTAA	3
GTAGATGTACG	178
CTTCATCGACT	1110
TACCGGCTAGG	8
GTACTATAACG	125
TTGTTATGACT	1021
ACTCATCGCTT	2282
GCCTCGACTTC	2
TTTATCCCGCG	21
GATAAAGTTCC	1452
CGGGGCATGTT	167
CAAGTTTAATC	177
AGCGACCGTGA	350
GCTTGGAATTC	24
GCTATACTACC	1
GCGGTCAACTA	2
GGCGGTAGATA	798
ACGTAGATGTA	6
CGCGAAGTTAT	21
ATGACGATCGA	2
GTGACGGAAGA	140
CATAGGTAGGT	1619
CAGTCGTGTTC	33
AGTTACACGGC	41
CCCATCTATGG	1
ATGCTACGAGA	1
GGCGTAAGTAT	141
TACAAATCGGA	40
GTGCGGACCTA	1878
CGAGAAAATAT	16
AACGAATCGAT	12
AACAACGTGGT	1030
GGATCGCGCTG	2
CTAGATCGGAC	6
GACGAACGGTC	5960
CGTAGCGCTAG	56
GGTGATCGGGT	1335
CATCACGTAGT	880
GAAAATACGCA	1
AGATAAGGACG	1519
GTCACGCTAAC	10
ATGTTCGATAG	28
TTTGGTAGCTA	518
TGTATTGATCG	2105
TTTTAGCGAAC	80
ACGCCGTCGAG	160
CTGACGCTAAT	264
CTTTACGAATA	19
ATGTACGCATT	21
TTAACTAAGGT	192
TTCGACTACAC	2
GATTCATCACG	175
AGCACGTAAGA	9
GTCAAATTGCG	1
TATGCGACTAA	1
AAATTCGAACA	2
GTGTAGGTCGA	1
GAGGATAACAT	251
AGGTCGTCGTC	62
TTCCGAAAAAA	1
ACGATTCGTAT	12340
ACACGAAAGTT	165
TTCTGTTATGC	189
GCTTGACGGAC	1
CGTTCGAGCCT	432
AAGCGTCGTGA	1
CTCGCTGTATG	872
ATATCATACCG	1
ATCAATACGTT	1
ACCGGCGAACT	2093
CTAGCGTGACC	3
GTTTCTATGCC	1
CGACGTCACGT	1
CGAAGCGGTAC	530
GAATGCGGGTT	1
GGTGGCCGTCA	230
ATGCGGGATTC	1
CAACGTAAACA	47
ATCGTTTCACG	1442
ACAAATCACGC	1
GATCGCTTGTT	1
GATCGGACGAC	33
GCGCGAGTGCT	30
AGGCTACCGGA	373
GCGACTATAGC	89
TAGTCGATGCA	396
AAGGTGATCAT	1
CGTAGCTAAAT	5398
ATTCGTCGTTG	672
ATACTAATAGA	677
CAAGCGTGGCG	395
TGCATGAAGTG	2005
TGTCGTAAGTC	14
CATGCTATTCG	177
ACTTACGAAGA	1
GTGACGACCGT	460
AATCCGCGGTG	498
AGATGGACGGC	1
GTACCGGTAAC	1
TGACCGTCACT	936
ATAGGCGATCA	1
TTGATCGCAAT	3
AGGACGTCACC	133
TAAGTATCAAT	351
ATGCGAATAAC	803
ATTCAATCCGC	1
CTTACGCGAAC	229
CTTACGCGTCA	151
GGTTACGAGAA	1
GATGTAAAGCA	2154
GCCGAAATATA	1274
GCCGGTTATGA	1
TTAGCGTATGT	3
ACAGACGTGTT	7
CGTGGTAAGCG	1
AACCGACTTAT	4151
TGGGGTTAACC	1523
GTTAACGTACA	1736
GGTGGACGTAC	942
CGACTTAGGTT	1138
CTTGGACTCGT	104
AACGCGGTAGC	1
ACAGTTCGCGC	1105
ACGGTCTGTAA	29
ATTGTCGGGTG	485
TATACTAAAGT	10
TTTACGTAGTA	14
TATCGATACCA	1
AACGGTAAGTA	12
CGTGACCCGAG	1
ACGGCAAGTCG	74
TAGATTGATAC	2
TGAACGTTATA	15
AATTCGTATCA	1
AGAGCTACCGC	307
TAATTCGCGAA	2
ACTTATAACGG	1
TTGATTAATTC	646
TTCAATGAAGA	1242
GCAGTAAACTA	421
CTAAACGAGAT	146
ACAATTGAACA	2304
CCAGCGGTTGG	15
GCGCTAACAGA	3498
AGACCGGTCCG	19
CATAGTCAATC	1
CGGAGTATCTA	2
TTAACCGTCGA	47
TTGCGGACTTA	1
ATCAGTTGGTC	559
CCATCGAATCG	1767
ACTAACTAAGA	443
CATTCGAGCCT	1009
GACTTAGCTTG	2960
AGTATCTGCCG	41
TGAGACCGCAT	38
CAACTATGGCT	2
TAAAACGGCAA	182
AGAGTAATTCG	187
GTCCATTAGGC	428
TAGTACGCTTA	133
CGAATCGTTAC	6
CATAAGTTGGA	1535
ACTCCGACTAC	2
CTTCGACGGCA	1
GTACGTCGTAT	1
TAAGTCGGCTG	12
CGTACTATCTA	1611
CTTAGGTTCCG	353
CATGACCGAAG	137
TACATGCGGTA	1570
GCATCTAGGGG	5
ACTAAAATACG	8
GCATTCAACTG	1168
CCACGTCGGGC	229
GTTTCGACACT	196
CACCGGTTGCG	67
GTCGCACGTAC	1140
CGATCGATTCA	1
CGCATTCGTCG	381
ATTGCCGAATT	30
CAGAACGTGTA	1
CGCGTAGCGGG	205
ATCGAGTGTAC	6738
GTCATCGCTTG	2847
GGACTTCGAGT	47
CGTTTAGCGGT	2486
AACGTGGACTT	618
CTACGCTATCG	2
CGAACGTCGAA	750
ACAACACGCTC	1
AGACCTCGGCT	444
AATCGCGTACG	81
CGACTATCTCG	1763
GTCGTCACGGA	230
CCTAGAAAACC	1
GGTTGTAAAGC	16
ATAGTAGCTAC	1
TTCACGGTAAA	1
GCTCGTAAAGA	3
GCAGTTACGCG	1676
CTACGGGCATG	1375
AGGACGTTCGT	26
GTCGTCAAATG	259
GTGTCCGAAGG	1
AAGCGTTCGTT	79
TAACTATGGTG	561
AATTTACTTAG	15
CTGGTAATCAT	1
ATTAGATACTA	2
GCTGTATTGAT	74
CTTGCGTGAAC	420
AATCTTGGATT	5
AGTCAACTAAA	2
CACATCGATAG	198
TGGACTTACAA	225
TAATACGAGCG	10
GGACGCTAGGT	133
CCATCGACTTA	583
TTTTCGTGACT	13
CGACTACACAG	78
ATTGACTACCG	246
GAACGTATCTC	1
CCGGTTAGCGC	1411
GGGCATGCTAT	2
AAATGGCGCTG	59
CGTTAGGTGTC	83
GACAAAATACG	1
TTCGAGTTTGC	68
ATGCGAACGAC	1
GTGGTCGTACG	97
CGAAATCGATA	416
GCGGCAGTTGG	2
GCTTCTACGAA	315
ATGTATCGTTG	427
TATAGGTTCAA	99
GTTCAAATTCC	1038
CCATAAAATCG	475
GGGTATCATAC	1
GGCATCAATAG	3
GCATATACGCA	2
GGTATTCGGGT	109
CGACTGGTTCG	1
ATGCGTACGTT	3
GGTATTGAACC	5
GGGCTTAGGTT	2
TAAAAAACGTA	121
CCTCGTAAGTC	1
TATCGGACGGC	37
TAATACTAACG	1
ACGAGACGATG	47
GCATCGTTACC	2
CGAATCGTCAG	1
TGCGTAGCGAA	819
GCCGAAATACG	108
TATTCGATTTC	1
CATTCGGCCAT	2
ACCGACTAACG	1
GTGCGCTACCG	49
CTTTACGTAGC	1
GTCATTCTGGG	135
GTAGGTGATCG	330
GACCCGTAAAC	1
CATGCTTGATC	1
GACCTACGCGG	3
GTAGAAACGTC	1352
CAGATTTATGG	14
GACCATGCTTC	1
TACATTCGAAC	695
ATACGTTGGTC	486
CATCGAACCTG	24
TTAAACGGGAG	14
TATGCGGGATC	522
TAGTCATTCGT	55
TAAGCAATCAA	1
GGTTCATCAAT	3024
CAGAAACCGTG	1
CCTCGGCCATG	1
CAAATCAACTG	148
CAATAACGTAT	5454
GGATTGTGCCG	63
GATCGGTATTC	1
TATAGCGGTAC	2140
GTCGCGAATGC	72
CTTATGTATTC	12
GTCATCGAGTT	1
CTATCGTTATA	4
CGAGTTTAACT	1
TTTAGCTTATT	563
CGTCACGGCAT	1
AACTTACGGGC	1
GCCTAAGCGCA	1
GCCCATGACGC	2
CGCTACCAACA	1
CCTCATAGGTT	1
GCATCGCAACG	1453
GTCGGGATTAG	1
GCCGGTAAGTA	1024
CCTCGAGTGTA	1
ACTTTCGCACT	1
GTCGACGATTC	258
TTCGTCGTACC	57
GCATTCGCGGT	90
AATAAAGTGCC	627
GACCCATCGAG	376
AGCTTACTATA	2
TATCGTAGAAA	149
GTGTAGTCGTG	1
AATGTATCGTG	85
CTGACTATCTA	455
AGCAGTTGGAA	770
GCGAACGAAAT	200
ACTACGGAATA	2
TGGTCGTATCA	56
TTGTCGGACGT	141
TGGTTGAACGC	4
TTAGGCTAATT	858
ACTCCGACGGA	1
TTTAAACGATT	14
TGGATATGCTA	95
GCAACTAATTT	2
TACTTATTACG	1
GTCAATCTTAG	435
ATCGACTTAGT	1
CCGCCGTATCA	1
GCGATTCTATT	1
GCACGTCACGC	2
ATACGTTATAC	721
TGAACGGGCAA	309
ACGACGACGAT	586
ACGTTCGCACT	192
TTTTCGTGAGC	1
TTCTATAGAGG	85
ATGCGAAATGG	263
CTATCGCGGTT	215
GTGATCATAAA	627
GAGCGAGCATG	10
GTAACGTTAGC	885
CCATCGACGAG	257
ATCGTAAGCAA	1604
ATCAACGCTTG	318
ATTCAAAGTAC	147
CGAGTTGATCA	9860
TGTATCGGCTT	1462
CTTTACGTCCG	487
AGCGCGATACT	1
TGATCACGTAC	1
GCTACGAAATA	315
GGATTATCCGA	378
GCTCGACGCTA	1
AGCAAGTTAGG	1108
CAATACGTAGT	2
CCATCGACTTC	143
CTTGGTAGCCG	56
TTCGACTTAGC	2
GGTAAACGATG	2
TACGCATCGAT	1
TTTTCGTGGTA	268
GCCTTACCGGT	1
CGGCAATCGGC	527
GGCTTAGATGC	33
ACATAGATTGT	299
GTAGCGGTATG	2
CGCGTAGATCG	62
CTACCGGCAAG	65
GACGGAAGTTC	24
GCTCACGCTAA	71
GAAATCGTTTG	2
AACGTTTAATC	1
CGCCGGAGTTT	1
CCGTATGTACT	822
TTAACCGTTGG	274
CTCAACGGGCA	1
TTCTATCTCGC	4
ATCGGAGTCAT	37
CTTAGCGGTGA	1
TATGACGGTAG	3
TGCTATACGGG	1045
TTTCGTGCAAG	50
GTTGCATGCGC	36
CGAGAAAGTGG	282
GTGATCGTTAA	200
GGAATTCGGAA	2
TTGTGCAAGAT	869
GCAGCGGTGGA	712
TTGTAACGATC	244
CTAACGTAATT	79
GATCGGTAATC	3
CTATTCGCTTG	165
AAGCGGTATGG	3
TGGGCACGTAC	2
GGAGATAGCCG	3
CATCAAGTCAT	3064
CCGGACGCTAG	1
CCTACTCGTGA	2
GGAACTAACCC	614
GGCTTGGATGA	2362
CCCGTTAGACG	1498
GGATAACGAAG	69
GCGTAAACAGA	16
CACCACAACTG	450
CGATGCGGACC	2
GATCGATTCGG	2
TGTAAACTTAC	59
GAATAACGAGA	2
TTACGCACGTC	94
GGATTCGAGTA	170
CATAGTCGGGA	130
CCTAGTAACGC	1192
CCTTTACGGCA	2
GTCGCGCTAAA	1519
GGATCGGCACC	6086
GGATAGTGAAC	1
GGGTTCGACTG	74
ATAGCAACGGT	1
CTCATGGCTTG	1
ACGACGGACTC	734
ATCCTATCGCT	738
ATATACGTGTA	1
CGGCAAGATTA	1
CACGGCGTATG	22
CCGGATAATCG	1
CCTTTGGTATC	1
GGTTGCGGCCA	643
TTCGTCAATCG	317
GATGCGTGTAG	2
ATATCTCACGG	130
GACGAACCTAG	693
TTGACGACTGG	1735
ACGCTGCGAAG	50
GAACATCGTGT	17
CAGGACCATTA	554
GACGCGGTCCG	2
ACGTCAATTGA	1
CGACGACGTAT	2562
ACTTAATTATG	126
CGCAACGGTCC	14104
TTCGACTATGC	802
CATTTCGTAGA	1
GGAGTTGTAAC	1
AGATGGACGAT	91
CACGAATTCGG	1350
GTGACGCTATA	3
CGGTCCGACCG	160
CGTACGCCAAG	1
ATTGGACCTAT	3
GACATAGGTTC	11
GTAATGCGTAA	1032
CTAATCGGTAT	1
AGACGACCGAT	1
ACGCTAAGGCC	38
GAATCGATTGC	10
TGAACATAACC	23
TACTATACGAG	3
TACGTCAAACA	1
GCCTCGAGTAT	2
CTTATAACGGT	2
GCGACCCAATT	946
GATAACGCGAA	49
ACAGATTTACG	397
GGCTTACGCTC	10
TTCTAACGGCG	7
ACTAATAGCAC	14
ATAGGTCGTAC	12
TTCAATAAGTG	120
ATTTAGCGTCA	1928
AAGGAAGTTAC	134
GCGCGGTGTAT	1668
TGGATGTTCAC	16
ATCGAACGTGA	1
GGGTCATTGAG	48
AACCTACCGTC	374
CAGTTCGTTTC	1
TTCTGACGGTA	44
TACGCTTGGTC	3718
CTGTTCGCAAT	1
TTACGCTGCGT	3
TATGGTGTACT	119
GGAGCGCTACA	144
GGGTTGCGGTA	2398
CTATTCCGGTC	1
TATCCGACGGA	1
GTCGGAGCGAC	596
CAACCGTAATC	499
TTTATCGGTAG	308
TACTTATGTAA	1
AGGCTAACGGG	1507
CCAGCGTATCC	99
CACCGGATAGT	1585
TTGCGTCGTTA	1876
TAATAGCTAAC	88
GTCACGTAATC	1
TTTCGAGTAAA	46
GTTATCGTACT	1
GACTATAACCG	1
ACCTCTCGCGC	1
CACGCCAAAAT	557
ATCGGAACGCG	98
ACGAGACCTCG	73
CATTGGATAGT	1
ACCCTAGCTTA	22
TAGGTAATCAT	196
TGAAGCGTGCG	1646
AGCTCTCGCCT	196
TACATTGACAT	1
CCTAGTACGAA	1
CTTCTGGTAAA	2186
AGACCGGTCAA	1
GAGACGACATG	218
TTTTACACGCC	1095
GGTTAACGCAT	2
ACGATTTCGCA	855
GGGCGGTGGAC	7
GGGTTCACGTT	3
TTTGGTAATTC	204
TGTGCGAAGCG	4
CGTGTTGGACC	2
CGCGTCAACGG	1
CCTCATTATGT	38
TGGTATCGGTT	754
GTTGCTTGCAA	1274
GCCGTCACCCG	1
CATTACCGTAT	9
CCCTCGGAGCG	215
CGTAACGTTAC	4
GCTGTTTATTC	1
TACTTACGGGG	2
GTTAAGTATCA	1050
TATCATGTTCA	71
GCATGAAACAG	1697
ATCGCGATCAT	113
AAGTCGGAATA	1
CAGTTACGCTA	168
CGTTTCGGTGA	1
GTGACCGAAGG	2
ATCTATCGAAC	1
GGAACATATAC	2
ATTGACTAAAT	2585
TGGAGCGCTAT	2
ACTTATAAGTT	74
ATACGTGATAG	447
ACCCATGCGAA	2
TGAGCGCAACT	781
AGTTGTACCGC	286
TTCGTAAGGAG	84
GGCGGTTACCT	840
CTATAAACTTG	21
CCCGTACAAAA	1900
ACTTAGGCGAT	1268
GCATTCGACTG	2
CATTCATTCGT	1
GGGACGCTCTC	3398
TTGACGCATTT	3
TTCGACGAACA	1
GCTATACGGCT	17
GGATATAGCCT	485
TTCCGGATGAA	106
GGGTTCGATTT	1
GCGGTAGCTAG	2041
ACCTCGGAAAA	2
GGTAATCCGTG	96
CCGTCAATAGA	116
TTAACGCTCTA	64
CATCACGCTCC	1
AAGTACGTGTA	793
ACTGCGTAAGA	327
TGTCGTGAATC	2194
TTTTCATTCGA	231
GGTGTCGTAAC	1646
TATAAACGGTA	53
GTCGTCGAGCC	3
CAATAGGTCGC	1
GCCGGTAATTT	1
GCTGAACGGGG	5
TGCTCGCGATT	1
AGCTACTATTC	1463
CGTGCGAATGG	1
TGACGAACGCC	2
CATCACGGCCA	103
CCGTCAATTAC	3
TAGTACGCTAC	151
CAATCGGGATA	1297
TAGCGCAACTA	78
CAGTCGTCGAA	743
GTCTATAACGA	416
ATAGCTAACGT	1236
GACGTAAGCAT	581
CGGATTCCTAG	135
CAGATAACATC	3000
CTAGTATCGAT	1
GATGCGGGTAG	222
AACGCTTGTAC	115
AAATCTTGACA	1
ATTACGTCGGA	1
CTAAGCCGCGT	2
TGTACCGTTCC	425
GAGTAAAGTGC	3
CTTATAGCGTC	105
CATTTACCGTT	2322
TGATTACGGTA	320
ATTATTCGTTG	96
GCACGTAACAA	3336
CCGCAAGTTGG	1
GCACCCTTTTT	15
GAACATGTCCC	1
GCCCGTCACTT	70
CAGCAACGTGG	1
ATGGTGGAGCG	8
GCACCCGAGAT	1
GTGTACGCGAA	1827
GTATAAAGGCC	167
GCGCGAGCTAG	224
GTGTACGTACG	1
AAAGATACCGT	7
GTTTAAACTTG	1316
GTGTCGTGATG	9878
GGACCTAGATG	46
CGGAAGTGTAA	98
TTGTGGGCAAG	3
CTAGCTTGATG	1
CTATCATAGAG	1
CATTGGTCGAG	2473
ATACGAACGAT	54
TTGTCGAACGT	14
ATTGGTCAAAC	93
TTAGTGAACGA	1
CGTCGGATGGA	1
GCTACGCGAAG	1068
CTAACGATAGA	740
AATATTTGCGC	20
TTATGTACTAT	929
GCATCGTCGGC	1
ACTACACGCTG	221
GATAATCCCGC	374
TTTATCGACTA	1825
CGGGTTATGGC	1
CCGAGACCGCT	1
TAACATCGGCC	29
TTGGATAAGTC	766
AACGCATCAAT	117
TGTAACGAGAA	1
GACGATAGTCA	1
ACGGACTTACT	336
CACCAATAGTT	33
GGATAATCGGG	575
GTAATTCGGGG	64
TAGATTCGGGC	2
GCCGTACTATA	482
CCGTCGATAAT	1
GTCCGCGTCAA	562
TTTCGGCAGTT	5478
GGTAACGTGTT	2
ACGGCTAATAC	99
ATATTCGGCTT	3
CGATTCGTTAG	1216
CGCTAATCGCG	1
TATTTGTCCCG	37
TTTACACGGAA	1
GTAAACTCGTG	228
GGCGAGTATAA	42
GCGGCGTGATA	1
ATAGCAAGTAC	6
CATAGTCATTC	241
AGTTAACGTAG	1
CTATCAGTAGA	17
CAACGCTTATG	1
TTCACCCGATG	243
TTTCGGAACTC	2
GATCGTCGGAC	5082
CCGAACGGTAA	12348
TAAAGTAACGC	3
CATTGTTCACC	2
TAACCGATAGA	585
TTGTCCGAACT	1
GATAGTTCGAT	319
GTATGGGGTTC	1940
CTCTTACGCAC	10
AAGTTACGTCC	84
ATTACCAAGAG	1038
ATAAGCGTTCC	1357
TGCGAACGTTC	190
GTAAGCGCTGC	559
AGCGAGCGGTA	47
AGCGTCAACTA	608
GGCGAACGGTC	1
AGCGTCGAATA	2
GTTAAGTTACA	101
ACATTGCGTCC	315
ATTCAATTGGT	4
GGTAACTATAT	294
ACTTTCGATTC	135
GGGCGTAATTT	11
CAGCGGTTGCT	34
GCTAACGTTGG	9
AACGCAAGTTT	2
GCTAAAATACT	34
TTATCGTAAGG	2
TTTCGGGTTAG	4778
ATTGTCGTTTA	48
TTCGAGTACGT	1300
TTGTGCCCAAT	181
CCTACGGGATT	1
CATTAGCGACC	450
GTAGCCGGACT	2
ACACGTTCGCC	16
CATTACGGTGG	398
GAACGATTGTC	421
TGCGTGCAAGT	478
TTGTGCCGATG	1383
CGGTTACGCTT	16635
CGGATGTGGGC	1
CGAGCGACATG	4
GGTAGATAATC	3671
CTTTCCGAAGG	1
CAATGGACGAT	538
GCGTAGATTGA	124
ATCTATCGCTC	12
GCGTCGATAGC	996
CGGCAAGTTTG	313
TAAGGTTCACT	691
CATCGGTAGCT	1
TAATAGCACGC	1
ATTAAACGAAC	122
GTGGACGAATC	2
TAGCGACATAG	4
ACCGATACTAC	268
GGCGATTATTC	139
ATCCGTCAACT	158
ACGATCTAGCT	7
AGATTACTCGG	10
GCGCTACGGCC	407
TGCCGGCTTAT	20
GTGCGATCGAC	180
CCTATCTCGCG	1
TATGCGTCGTC	10
TGTAACGCTTG	5
TGATACTAATG	976
CCAAAATCTTG	40
AGTCGCAAGTA	222
TTAAGGACGTT	1
GGCATCGCACT	1
TGATCGTAGAG	1
ATCGAACGGGA	2145
CGCGCGGTTAG	16
GATGCGATAAA	66
ACGCAAGATAT	2059
ACCGGACAGTT	609
CCTAATCGTGT	587
GGTTTCACGTT	1
TTGATACCGCA	988
ACGTTATGGGA	1
GCGCGATAGTG	262
AGGTAACGTCC	7
CTCGCTAAAAA	3788
TGCAGGTAAGG	50
GATGCGTGACT	1
GTTACGCGGTC	1
TTTCCGTCACT	1173
GCCATCAATGC	80
TAGAATGGACG	13146
CTGCGTAAGCA	3
GATTAGATCCA	1
ACGATTGAGGT	1120
TGGCTCGACTA	2
CTTGTTCCAAC	743
GAAACGTTAGC	800
GGCAATCGTCA	260
AACGCTAAACT	1471
TAGACGAGCTA	130
CATCGTGCGGG	3
CCTAAGCGTCC	3882
TATGCTATAAA	779
TTGCGGACGAC	147
CATGTCGGCAC	806
CTGGCGGTATC	331
GACTATCGGTA	1
ATACTAATAGC	660
CCAAAAGATGT	69
CGATTTAGTAG	1
AGCAACGAATA	168
ATCGCTAGGTT	1288
ATCACGGGCGC	6
AACGTAAGTTG	1399
GCGGTGTAGTC	53
CAGCGTAACGC	2484
GGCGACTGGCC	111
TATACGTTGTT	3
CGGTAACTAAC	6456
ACCCATCACGT	879
TAGATAGATAC	2
GGGCTAAGCCA	10804
CATACGTAAGT	1870
TTATCCGGAGG	16
GCCAATGCGGT	1
GTAAGTCATGT	2349
AACGATGCTTG	30
TTACTATGGTT	3477
TAGCGCGAAAA	1
GTTGGAACATG	2086
AGTCGACTGGC	1284
TTGTCTATGCC	1
TTGCGTCGATA	4
CTTACGTGTAC	1
CCCAATAGGCA	4
ATCGTTAGATA	5384
GCCCTTTGACC	605
CGTTATCGATA	185
CTATAACGAGA	405
GATGCGCGATC	2
AACGCGTAAGG	1808
CATTGACTAAG	8
GTGCGATAGTC	1
TTTAGCCGTAT	1
TTTAATCGCTA	137
AATAAACGAAG	21
CTCTCGTGACG	404
CAGCTAAGAGC	1620
GTTATTCGGGA	559
TGGACGTGCGC	4443
CGAGCTAATAC	1
AGAACGTAACT	497
TGGTAGCGAAA	301
TAGATAACAGA	102
TAACGATCGGC	5
CTCGTTATAAA	1
TTTTGGACGGA	1
GCTACGCGAGC	1
CTTGGATGTAC	3028
CGCGATAAACG	180
TTATCGCAACG	13
GCAACGATTAT	253
TAATAGATCCA	4
CAAGATTCTCG	5
GCTCACACGCC	1351
GCGTCAAATTG	178
ATAAATCGCAA	54
CATTAGGATCC	505
CTAACATCGGC	138
CAGATAAATAT	262
GTCGATAATCA	1
TACTCGTGGTA	2
GTCCGAAATTG	806
GTAATTCGATG	41
TGAACGAGACT	1
CAAGATTGATC	6
TTGCTTGGAAG	1
GAGTAGGTCGG	28
GGGCATCGCTA	1389
ACTGGTAACGT	2998
CTGGTAAAGTT	285
ACATTCGGAAC	1
CGTTAGCTAAT	201
ACGATACCGCT	1
CCCGTCAACGT	1
CTTGTAACGGT	4563
CACCAATTGGT	781
ATGTACGTACC	1
CTCAGTATCGG	230
GCTACGCGAGT	116
GCAGTAACATC	482
ACAGTTAGGCA	644
GGATGTTGGGC	255
AATTGACGAAC	86
GTCCGTCGTCA	235
GAACATCAAGT	117
TTTAGCTTGAT	39
AAGTGTAGAAC	1882
CAAGCGTGCTT	1040
GCTTAGCGTGT	241
TGGATTCCGCG	1321
TGCGTAACTAA	197
ATCAGTTACAC	1
GGCTTATTCGC	365
CTTGCGAAATA	423
GACGTAACAAC	632
ATAGCACGTAA	616
TTCACGCGCGA	609
CCAATATTTGC	5
CTCGACGTAAG	127
GCCGTACGTGA	1
GTTTGGTCGAT	1001
CTATAGCGTCG	1
CTCGTACATTC	213
CCTCGTTATGC	5
TGTCGATTATC	1
GGGGACGATTA	1224
ACCGTACTTAC	249
CCCATCGAACT	1273
CATACGCGAGA	2
AGCGTGTTAGA	1714
GCTCGCTTACT	1815
ATAGATTCGGC	4
ATTCTAAGAAT	22
AGTAATCCGAA	3
AGATAACGCGC	317
CAACGTAAGCG	1
CCCGACGTTAG	175
TTGCGGTTATG	3506
CATACGTACCG	1
CGCGGTAGTAC	3664
CGGCTAAAGGA	4
AGTTAACGCAT	143
CATGGCGGTAC	117
GAGCTAAATAT	669
CGGCTTAGCTT	1737
AACGAAATCGT	174
TACTACGAACT	2
CCTACCAATTG	483
CGTTATAGCGT	247
CGCACGTCGGG	240
GTGCGAACGAA	461
AACACGATCTC	190
GGCCGTCAATG	1095
TGATCGTACTA	1
GATTGCCCATC	2
GACTGGTATGG	2352
AGTTTGCGTAT	32
CATAGTTAGGA	15
GATTTACCGCC	58
CATTAGATAAA	2
TGGGGTTCAAA	12
CTTGCGCGACC	285
GAGCATCACGC	3295
AAGATTCGCTT	3
AAAGCAAGTTA	64
CATTGCGGTAT	1
CTACACGAACC	8397
AAGTACGAATC	1
CAACGGGATTG	249
AGTTCGAATCG	51
TTGCGACTGCA	4
CATACGGTCAT	1289
ACTTAATCGAT	1
GGCTAACATGC	290
ACCGGACGTTG	3252
GGATGAAACTT	17267
TTCATTCGTTA	1054
TGACAAATGGG	1034
GTGCCGATATG	1
TACTTACGGTC	2
CGTGACCGAAG	1566
CCCGTTATCCC	157
CTATGGCTTTC	143
AAAGTCGTTAC	22
TTCGGTTCACT	110
CTCAGTTAACC	432
CTCGAAAGTTA	33
ATGCGGTGGTC	1807
CTATATCGGGA	1
AGATCGATTAC	1665
TTTCGCATGTT	96
ACACGTCGTCG	822
GCCGAATGGGA	3215
GATAATCGACA	195
GACCTACTCGT	16486
CGCTATAGATC	1
TGACGATATGC	122
TTTTCGAATGC	1058
AATCGCTTGAT	1
GATGCGAATGG	1014
TTGCGTGAGCG	34
CGCATACTACG	464
CCGAACATAAA	16
AGCTCTTAGTA	2095
CTTCGCATCAA	177
CTATCGGACGC	1
AATTCGGTGTA	18
GCGTCTTGTTA	201
TTCCGGATTGT	1259
TAGTTACGTTA	364
GCTACGGAACG	50
CAAGTAACAAC	1
GGTAGCGGGTG	3244
ATCGATTTAAC	7
GCGAGTTTGGT	1615
CTCGACGTCGC	1
TATTCGTTTGG	70
CACGATACCAA	1
GATACTACGCC	2
TACGTCGGGAA	1
TTCCGGGATTC	286
GCAGTATCATG	1
TTTATGCGGTC	787
TTTCGTTTATG	3
GCCTTATCGAG	263
CGTTTAACCGC	1
CAGATCGGTGC	2455
CTGAGGATAAG	11
GTTATCGTTAT	40
TTAGGACCTGA	129
AATCCCGGCTG	2
ACGACTTATAC	2396
GGGGATCGTGA	16932
GCTTCGTAAAG	775
CGGAGTTGTTC	1989
GTCAAATAACA	3738
GCTTCGTAATG	1
AACGACGGTAC	6376
GTAAACTAAGA	345
ATTAAGTCGAC	363
CACGGTGGTAC	349
GGCTACACGGG	122
CTACTCGGCTT	1
ATATCGGTTGG	95
GTAGTCAATGC	1
TGTCGGCGTGA	3
TTCATCGGTAC	77
TACGTCAATCG	36
ACGCGACAGTC	2
GATACCGTCAA	255
GAATTAATCTT	11
TTTTACGTGAA	285
GCTACACGGCT	292
CCTACGGAAGA	298
ACAAAATCGAG	448
CGTTACGCTCG	3
TTAACGATAGT	159
TTTTCGACACC	638
GAACCTATAAG	198
CGTCCGTGAAC	56
ACATGCGTACA	326
AGGTACAATTG	7
GTCGAAGTTAT	351
AATCTTTTGGC	81
CGATTGCGTCC	1846
ATGGACTCGTG	1
AGCCGGTTATC	1980
TAAATCGAGTG	81
CCATGCGAATG	17
ATTCGGTATTT	8908
GCCATCGTTCG	181
TTACTAACGAA	3
TGGTTACCGCA	78
TACCCGTTACC	1850
TGCGGACGAAT	10
CATAGTTCGCT	214
GGTTCATTGGG	2
CCAGAAACTAG	6
AGATTCGAATC	601
AAGCGTCGCAT	159
GTCGATGTTTT	3
CCATCGGCCAA	2
GTGACCGGATG	1
ATGTATCCTAT	353
GTAACGGTGAA	1
CGTGTATTTGT	161
ATTCCTATCGT	1
GTCGTAGTCAT	752
ATAGCGATCAA	1
CACATAAGTGA	53
GCGAGATGTGG	1449
AAACGTTGTTT	1
GGGTTCATTGC	124
GCACCCTTGGA	1
CTTCGTTCGAA	1
TTCAACGCTAC	21
GCCTCGACATA	461
AAAGTTAGACT	155
TTGATAGCGCT	1384
CAATGTCGAAA	1
CCCAGTATATC	257
ACGTTATGGGG	2732
GGGGATCGCGC	1
ACTAGATAGCC	51
ATAGCGTCGTA	163
ACTTTCGACTG	2235
ACGTGTGGGCT	1977
GGTTCGTAACG	2
ATGCGGCGAAC	2
GCCGACCCGTA	71
CAAATCGCGCT	1
GCGCTGCGTAA	149
TAAACTAATGA	1
TGTATCAGGTA	4
TGGTTGATCGT	1
TAAACGAACTC	42
GCTATCGCTAC	1
ACGTTACGCTT	1185
GTATCGGTAGC	1
CAAACAATTGA	10058
GGTTACGCTAA	1
TTACGGTGGAG	240
GTAGGTAATCG	162
CTATGCGTAGT	1
AGCGGTTAGCC	186
CCGGACGTCCT	775
CGTGACGAGAA	2
CAAATTCGGTT	474
ATCAAAGTTAA	1
AGCTAATCATA	514
GCATTCGGTAT	69
GCTTGATTACG	3641
TAGTCGGGATT	2
TGGGCGTGTAG	1
TGTTCGTTTAT	332
CACAGCACGTT	4788
ACTGGTTACAC	481
CAGATATGCGA	1
CGAACGATGTA	4
AATAAACGGTA	105
CTATCTCGGCA	2371
ATTCGAATTGA	1
AATCGGTGGTC	1
AACTAATTTGT	981
TGCGGCATCGA	1458
TTGTTTATCGG	3
TTGCCGAAAGA	1
TGATTACGGCA	270
TTCGGGTAGCT	1004
ACACCATTGTG	1
ACCGATCTCTT	1
AAGCATTGTAA	73
TGAGTCATTAA	1
TTTACGTTTCA	3085
TTATGTCCGTC	1910
GAATTCGCGAG	309
AGGTCGATAAC	1
GTATTTCGAGG	569
TAACGGTGCGC	345
TGGATGACGAA	50
CGAAAATCGGT	837
CTGTATCAAAG	189
GTTTGCGTGTA	158
AGCAGTATCAA	3
ACCTAGCGAGC	78
GACGTTCGTCG	17
AGCCTAAGGTG	16
ATCCCGCATGT	2
GCTTGCATCAA	1
TGGTAGATTCG	371
TATGAAACTAT	437
CCGTGGTCAAG	391
TGCTTCGACAG	1
ATCGTGACGCT	150
CAATCCGACGC	1
GGAATAAGCAG	807
AGCTAATCGTC	2
TATGCGGTGGT	1
ACCAATTGGTG	1
CATAAGTACCT	3
GGATTGATCAT	1
GACGCGAGGAT	1
CTTTACGTTCC	1
GCTAACGGCGT	2
CAAGTCATCGC	1
CCGGGAGTTTG	1400
TTCGGTATCAA	2
AGGATAATCGG	411
AACGGCGAGTT	3
AACTAACGCGG	1373
TGGCGGTAATG	1
AAGCGTTTCGT	1
GTAATTATCCC	1
AACAGATTAGT	1311
GGTTAATCGCG	1
GCGTAGATAGT	1
TAGCGTCGATA	32
ACGGACTCGCC	71
GAGCATCGAAT	1
CCATTGTACTA	2702
TTCGTACCGTG	532
CGTTGGTATCC	3059
TTTAACCGAAA	60
TTCTGACTATT	1
GTTGGAAATAC	594
GGCTAAAATAC	68
GACGTCGAACC	9
GTTTCGACGAA	4
CATTTATCGAT	1
TATTGCGACCG	405
ACGGCGTGAAC	1348
TTGCGGTTCAT	5
GTATACCAATA	3030
CCTATAGCCAC	3078
CATCGGGTAGC	2401
TGACGATAGTT	1
CTCTCGTTGTA	2
GAGTATCGAGC	1
ATCTCGAATCG	32
GCGATCGATGT	1
GAAGCGTTCGC	29
CAGACGTCAAG	1
AATTATGCGTC	1306
CGTGACATGCG	28
TATTTCGTACC	1
TAAATCACGGA	1
GGAGACCGGTA	1436
AGACGAAAACT	35
CGAACGTCGGA	207
GCTCTTCGACA	1
GTATCTCAAGG	13
CGGGTAACGCA	2430
GTATGGTTGCA	111
GGTAGCGGTAA	334
GTCGCGGTTAC	812
GGATGTACGCC	1887
CGGTCAATGGA	1
TGACTACGCTG	1
TTGACCGGTAC	3
TGCGTGCGCTA	1
CTAAGAAACTA	2211
GCCGGTTGATC	2
ATCGGCGTGAT	4206
CATACGTTAAC	1
GAAATGTACCC	183
GAGCAATCGTC	1
ACCGTGAATCA	1
ACGATAACGCA	1
ATATTCGTGAT	108
GTCAGGTAATT	1716
CCAAAATCGGG	609
GAAGTTGGACC	1
CGCTAACGCGT	1
TTAATCGCAAT	627
CTTTGGACTCG	54
GTTGCTTCGTA	6
TAAGTTACACA	520
ATCGCTATATG	138
CCTCGACTTAA	1066
CCCATGCTCAA	2
GGTCATAGTTG	248
TGGTTACGCAA	2
AACGTGTACTT	1
TTTGCGATCGC	208
CACATAGATAA	1
TATCAACGCGG	2
TTTACCGGCAA	269
TACGTAATCCA	94
GTTCATTACTT	1129
GGTTCCAACAA	5014
GCATAGGTGAT	3
CCCGACGTCAA	172
CACCGATAAAA	102
CGGCACGTCAA	260
CGATTGTCGTT	1761
GCGGGTGTACC	1415
GACGTGTGGAC	18
GGTCAAGTTGT	281
CATTAGTATAC	52
ATACCGGTTCC	948
ATGGCTTGGAA	895
TAGCGGTCAAA	1
GCATTGACCGT	205
GCAAAGTTGTT	415
CCTGCGACAAT	1
CCGTTAGCGCC	42
GTTGCAAGTAT	146
TTACTATAGCC	314
ATCTTACACGT	2
CTTCGTAAGGG	23
CGGCATCGACA	1436
TTATACCGCTG	2
GGTTCGAATTG	519
GTTTATCGATT	3
TGGCATCGGGT	166
GGCTAACAAGT	1
ACGCCAATAGC	74
TAGCGCTGTTA	2043
GACGTCGTACG	584
GACCCATGCGA	440
CCCGTACGTGA	402
GGACGTAAGTT	2
GTTGCGAACTC	262
AGCATACCGTT	261
ACTTTCTTGTT	50
GAGTAGAATCA	1
GCTCGCCAGAA	2
TGAGTAGCCGG	1
CATTAGGCAGT	1594
ATTAGATCGCG	320
CGTGTTATCGC	3
TTGCGACTAAG	106
GTAGCGAGGAG	4
AATACGGCACC	1
AAATCAACGAC	11
GTACATTTCGG	427
GTAGATCGGCT	11
TTGTACTACAC	3
AGAACGTCACT	1
ACTTCGTTTCA	2
GATGCACCAAC	1967
CCGTCGAAAGA	2
GTGTTCACCCT	1553
GCGTAACAGAG	1706
ATATTCGAAGA	257
CCTATCGTTTA	2
AACAGCAAGTC	1895
CATTCGTCGGA	1
ATTCCTAGTAT	40
ACGTAACTATA	1
GAGACCGTTGT	4524
AGTAACGCCGG	162
CCATAACGAAC	836
GTTATCGTGAG	333
TGGGCACCACA	1
CGTTTCACGCG	110
AGTAGCGCAAC	2
AATCGAGTATC	1
AGCTTAGTAAT	139
CCGTGACGGCC	3929
GCACGCTCGCC	3
TTCAACGAAGC	86
TGGTCATTAGT	3139
GCTTAGATTTC	373
ACGTGTTCATT	613
CAGCGTGCGAA	1
TGGACGGAACA	148
GATTAATTCCT	35
ACGGTAGTCAT	1
GAACATAAGGA	1652
ACGGCGAATCA	525
CGGTTCATTAT	1
GCGGAGTTTGC	736
TACTTATCGGT	1
GGTCATGTCCC	409
CATGACATGCG	31
GGTAGTCAAGC	2
GATTATTACCG	1
GGACGTCGGCA	1552
GCGATTGGGCG	1
AATTATTCGCT	117
TTCTTGTTAGC	104
GTCGACTAACG	1601
ATCTTACGCAC	1
TTATCGATATA	2
CATCGGCGGTT	25
AAAACACGATG	2
TAACGCATTCA	1
GATGCGGACGA	35
CTACGCGTAGA	1
AGCCGCATCGG	364
TAACGTTACCG	1
CGCGAAAACTT	68
GCTCACGGAAT	586
ATCTTGGAAGT	1253
CGTCGAATTGC	1
GTTGCGTGACG	372
AGCGTAAAGTG	3
TGTGGGCAAAG	1
GCGATAAGAAA	2
GGATTCGTGAG	468
TAACCGACCCA	3857
CCGTTATAAAG	8
GGGTTCATAGT	4
CTCAACGGTCA	556
GTAGGTCGCGT	1
AAACGACGCTG	1
ACACGTTTAAC	2
AAATTCGTAAG	1
CTATATCGCGA	1194
AAGCAGTTCCA	579
CCGAGTTTAAC	469
GGTGGTCGAGG	1
CGTTATGGTAG	2
AGCAGCGTGGT	1
ACGGTATTGCC	743
GCAAGTAATTT	176
TAGTCGAGTAT	19
ACGGCGATTCG	370
GCCGAATGCGA	18
ACCTCATCGGC	8
CCGGTTATGGA	1
AAATAAGTTAC	8
GCCGATGTAGA	946
CCCGATGTTTA	6889
ATAGATCGTAT	1
TTATAAGAATC	1
TGGTCAATATT	33
GTATAATCGTG	51
TTCGAACGGCT	1
TAGCACGTTCC	11
AACGCTTGCGT	568
CAGCGTAGCTT	1867
CCGATGCGTAC	4
GTGTCGTAACA	1
GTTAGCTTGTT	159
GAAAACGTTAC	31
CGAATGCGTCC	336
GCATTCGGGAG	1235
GACGCCAATGT	912
CTGGTAATCAA	558
GCGGCGATATA	434
GATTCGGTTGT	570
TTACGTCGAGG	3
GGTCAATAAAC	1
CGAGATATGGA	1
ACCCGTGATCC	47
CCGAAGTTAAT	1
TTCGTTATCGC	1067
GAAAATCGGTT	635
GTAATTACGAG	2
TTCGTAATCGT	2
GTAAGCAACTA	264
TATGAGTCCGT	1251
ACACGAGCATC	1
GCTCCGACTGG	38
ATAGCTAAGAA	135
CCGTAGCCAAT	1
ACAGTTATGTG	2
GCGGTCAACGT	1
AAGCGCTACGG	98
CCAAGATTAGC	1
CTTCAAAGTGT	1081
AGTCCGACTGC	1905
TGGCTTAGCGT	7900
GCATCGACTTG	208
TGCATCGTTCC	1
CCTACCGGTAA	1
ACAGGTACAAA	319
ACTTAACGGCG	1
AGAAAATATAC	74
ATTGCGTAATC	211
CGATCGGACGA	1
AGCATTCTAAC	2
CGAAAGTACCT	1
GTTATCGTATG	1
GCTAGGTTATG	1
TTCAATCGAGG	1
GCGGTTGTTCA	163
TAAAGATGGCG	175
AATTTATGTAC	5
CAGTTCCGAAT	15
TATAACAGCAA	1
TAAGTCCGTGA	20
GTTCGTACAAT	965
GATAAAGTTAC	1
ATCATGTTCGT	1396
CTAGTGAACGT	2168
TAGTAAACTAT	5
GCATTTACGTA	3
GTTACGAGATA	92
GCCGACTTATC	1
TGATCATAATC	427
GCGAACGGTGG	2
AGCCGGCTACA	4
GTCGTTATCGA	1724
CATTAGGTGGC	222
CAAGATTGACC	406
ATGTACGCATC	1
AGCTCTCGATA	1
CGACATAGGTC	32
CAATCGGAATA	1
AAAACGATTGT	1392
AAGGTTTCGGA	1
AATACGGACCA	213
CTTGTACGTAA	3495
TAACGCTCGAT	261
GTCTTCGTGAG	504
GCTAACTTAAT	1827
GAAACAGATTT	2737
TACGGCTAAAG	1
CGGTGTAAACA	1
CGTCACGTACT	9649
ATTTCGTTCGC	3
CACCGGACGCT	535
TTTCGTTAGGC	186
GTCGGATTGAT	1797
GACCTACGGCA	1
GACGATCGGTT	357
GCGATTGGTAT	3
GCAGTATACGG	588
CGGACCTAGTC	145
GGGCTTATAGC	77
AGATGCTCGTT	2
AGGCGATCATG	280
GAACGAATCAA	338
CTTTCGGCGTA	27
ACGCTATTCTA	2
TTCATTAGTAG	1
GGGTAGCCGTA	3244
ATGCGCTGACA	770
CTTACGTCAGC	3
AGTTATCGTAG	3
TGTGACGCCGG	2059
CTAACGGTGGC	2
GGCACGTAGTC	1
CTTGGTGGTAG	1
CAATGGACGAC	1
GACGGAATGGC	157
TTGCGTCGATG	50
AAACTAAACGT	1
TTGGACCTCTT	1
AACTAAAAGGA	198
AGCGCTGTATT	1010
GCGGATAAGTC	325
CTCGATATGCC	3
TAACGCATGTT	1
TTGATTAGGAC	118
TAGTTCGTCCT	68
CGGGCGGTAAC	1
AGATACTAAGA	1
CCATGCGTATC	1
TAGAACGAGCT	3892
CCGAAGTTATT	1
CGACGACGCTC	839
GTAACGAGACC	512
ACAAAATACGT	1
AGTCGTATCAA	162
TGCGTCGGCAC	871
CGGAAATCATG	10
TAGGTCGTAGT	1
CTACGGGCACG	9037
ATATCGATAAA	5969
TTTAAACGGTC	1
CATAAATCTTG	197
AATAGCGACAA	303
CGTTTCACGTT	2
GCTACGCCAGA	4
TTACGTGAGGG	833
AGGCGATCGTG	1
GAACTAATTCG	1
TTTTACCGTGA	2
GTACTTATCCG	4998
TAAGTGTACGA	45
CCCTACGCGGT	21
CTCATACGTGC	1
ATACGGTAGTA	116
ATTGCGTCACG	235
ACATTCGGATT	2855
ATTGCGCGACT	12
ATGTTGCGAAT	413
GCACCATGAGA	1
CCTCGATTTAC	393
CCGTCGGACCT	1
GGATCGCGAAA	312
TATGCTTCGTC	24026
TAGTTATACGA	1
GTCGAAGCGGT	401
CGTTATAATCA	346
GGAGTAATCGC	1
ATCTTATGGTT	880
CACAGATTACG	776
TATGTAAACGT	19
AAACACGGCTG	1476
CATTCGGGGTT	46
GCGCCGTCACC	324
CGTGGTATGGC	3957
CATGGCGCAAT	12
CTTATCGTGCT	1905
ACGAACGGCTA	42
GTTCATTAAGT	1914
AAACGTGCGGC	1
TATAGCGATTA	3
CCGTAGCTAAT	214
GGGGAGTATCC	808
TATCCTAGTCG	25
AAGCCGGTTAG	1
CGGATTGGTTA	1
ACCTCGACGAA	2
GTTCGAACGTC	1638
GAGCATTGGCG	371
TAAACTCGCGA	1
CTAACGTTGGA	564
GTACGTACTAC	2
AACTCGTAGAG	1
GGCACGTAAGT	7184
CAAGTCAAGTT	1
AACGAATTCTG	21
ACATTGCCCAT	1
CCATTGACTAA	85
CCTAAAGGACG	25
CTATCGTTTCA	14
TGAAACGTGAT	121
TGAGACCGATG	4
CTTACGTAACA	1663
CGGGTTAGACG	169
GTAAACTCATA	533
TAGCTTAGTGG	938
GGGTTCAAAGT	4
ATACGAGAATA	236
CTAGCGTGGTA	709
AGTGAATCGTA	1285
AGACGAAATAC	186
CTTGTAAAGTA	221
TATCGAGCGCG	432
TTGACGAGCAA	1
TGAATCGTTTC	234
AGCTACACGCC	1
TAGATCGGCGT	165
AGGCTAAAACA	4574
TATTTACGGCA	1656
AGTGCTTGCAA	144
CTCATTCTCGA	1
AGCCAAGATTG	432
AGACGACTGCG	1
ACCTCATACGT	952
TTTCATCACGC	403
ATCAAGTTATC	1714
GGGATTCATAG	321
AAATCGGGTGT	9
TAAGCAACTGA	1
TGCTATCTGCC	87
TACGGACTTCG	1107
CCGACGAAGCT	1029
CTAATTCGTGT	288
TTACGTACCGT	122
TTAGATTCATT	102
TGACATATGGA	1
GATTCGTCTGT	238
CATTCGAAATG	61
GCGTCAGGTAC	1
CGCTTATTCTG	215
GTTCGTTACCT	346
TACTACGAGGA	262
TTTACTCGCGG	34
GGTTATTACTT	1
CTGACGAATCG	2
CCTTATTAGAT	96
GCGCTATAGAT	193
TACACGATAAG	728
GGCAATCGGCT	1
CTTTAACGCAA	1122
TGACATAGGCT	406
TAGGCGTGTGG	163
GTCAATCAAAT	2931
CAAGTCGTTAG	85
CAATAACGAGC	109
ACTTTCGGCAT	1521
CATTTCGATAG	7
AGCCGTGGTGT	1
AGGCGTATGTG	46
TTCGGGTTATG	595
GTTGCTTGTTA	1
TGTCGTACAAA	2
GCTTATGCTAC	335
ACATTCGGCGT	34
CTTGATGACCC	11
CATAAGGACCC	1
TAGTCGTAGTA	4974
ATCGGGGTTGG	3
TGGTGTAGATC	1502
ACGAGAATCGA	170
CAAAATCGCTC	2
AAGGAAACGGT	3806
ATTGCGTACGA	138
TATAAGTCAAT	78
CCTAAAGAAAT	37
TTCGGCTAACG	4341
CACACGGCTGC	1
GGGACGCGTAA	3
ATCAAGCCGGG	28
CGTCCGAAATC	2391
CACATAACGCA	392
ATGAAACGTGT	3
TTACTACCGTA	2
TATTGCGAAAG	79
CCCACGTATGG	2
AAGTAATCGCA	415
GGCGAAGTGCC	178
CGGACGATGCA	5773
GCTTGGAAACT	31
TGTGAACCTGG	2073
ATCGACGACTT	283
AATTGGCTCGA	59
GGGAGTTTGGC	1808
GAACGTTCGTG	67
TAACTATCGCA	773
GTTACCGCAAC	931
TTGTTCGACGA	2498
GAGCGCAATCC	372
CTCGATTTATT	1
CAATATTTCGA	4
CGGCTAATACG	364
GAGATGCGTGT	1
CTATCTGCCGA	163
ATCCGTCGGCC	20
CGCGATCGAGC	1
GTAGATGGCTC	423
ATCAACGTACG	1
CGCACGTCAAT	2597
TATCCCGGCAC	3
ATATGCGGGAT	1344
CCTTTGCGGGA	58
ACAGGATCTAT	866
CCGACATGCTC	286
GGCTTAGGTTT	235
GTAGGTGTACG	484
AACCTATAAGC	1
AATCGGATGGC	43
AAGTTCGCGCT	1
AGTCGTTTCTT	147
AAACACGAAGT	20
TTCACCCGACG	67
TATAACGCGAT	367
TATCGGTTAAC	269
ATCATACGAAT	1
ACAGCAAGTCG	50
GGTGTCGATAA	281
AGCATTGGGCA	4507
AAATCGGGATT	208
TTTTAAATCGT	21
GTGACGACGGT	124
TATAACATGCT	1
TATATCAGTGC	1561
CTGCCGACGGC	48
ACTATATCGAA	3
GGGCTTATGGT	2395
GGGTTACCTGA	1
GTCTGACGGAC	1
CAGACGTGGAG	5
CTATCGCTGAC	1026
CTAAACTCGTC	1
CAATAGCGTGA	1
AAAACGTGAGG	67
CGTAGCGCCTA	1855
TATCCTAGGGT	259
TTACGCCGTAG	499
AAAAGATGTAC	725
TGAGTAGCGGG	185
GTAAAGTACCG	745
TTACCGTCAAT	586
AACGGTCCGTG	2609
ACCTCGATGTT	1084
ACATCGGTTAT	566
CATGACGATAA	2
CGGAAACTAAC	227
ATAGATTGTCC	206
CAGGATCGATT	1101
TAGTCGTGGAG	51
GACGGTGGTAG	40
TAGGACGACCG	1074
TAATGCGTGAA	784
TTTAGCGAGGA	1
GAATGCGGGTG	22
TGATCGTTCGC	1432
ACCGCTCGTAA	1
AGATTCGTCGT	23
ACACGCTTATA	255
CGACGTTGGTC	511
TAGATACATTA	202
CTACCGTACGC	1
ACGCACGTTCG	39
AATATTTGTCG	124
TAGCTTAGGGG	839
ATAACAGCGGG	1171
CCTTTTAGCCA	2772
AGAATCGAACG	41
GTGGACGTGGC	1289
CTCGTTTATCC	343
TGCCGGACGTG	11
AGGATAAGCAG	50
TTTTACCAAGC	16
GAGAAAGATAC	187
CGACAAAATAT	31
CCTATCGCTAT	2
GCCTTACCGGA	734
GAACGGTGAAT	1
TACTTAAGTTG	7
GTAGTCGGATA	407
GATTCTCGCTC	1
GCACCCGTCGG	809
CGTCAATGCGG	108
ACGGTATTTAT	115
GCGAGCTAACC	92
ACGGACGGTAC	1
CGGTTACGTTT	2480
ATAACCGACAC	1
CTTGCGTAGCT	2
GCGGAGTTGGT	1028
CCCGAACTCAC	10
CAACCTAGGTA	9801
GCAAAGTAATG	2
GTGGTCGAGCA	1
TTACGCAAGTT	1
AGCAACGATGC	868
ACGCGATTATT	1
AATGTCTACGA	413
ATCTTTTCGTC	54
TTCCGACCCAA	593
GACGAGGATCG	1
AGACCGTACCG	1
TATTTCGTGCA	1412
TAGCTTAGGCT	901
AGGTGGTAGCC	1
CAGATAGCGCT	95
CTTCTAATGCG	245
CTGTTCAAATG	4698
TACACAGATAT	1
TGTAGTACGCG	22
AGGAAGTTCGT	170
GTGTAGAAACA	1012
CATACGGACGG	1542
CGGAACGGCCT	1708
CTAGCGTTCGT	1
GCGCCGTACTT	1
GAGCGACACTA	384
GCGGGTAGCTT	963
CGGAAACGTAA	1886
GCGTTTATGCG	736
TGAACATCGGT	1569
AAGTTCGATGC	67
CGACAGTTAGC	2
CACCGGAGTCA	3
CCCGTTAACGC	1
GATGCGTGCGG	332
TAATCGTACTA	1188
CCATACGAGCT	3
GGCGAATGCGG	2
ATATCGGAGTC	4
ATACGTTGGTA	3
GGACGTGGTAC	40
CATCGAGTGCT	170
AACGTAACGTC	1552
ATGGTGGTACA	2
ACCGGAGCTAC	1512
CCCTACCGCTG	1
CCATTGTCTAC	1
TTCCTAGCTTG	33
GAGTAGCGTAG	1
CGTTTCGCTAA	336
CGCTTGTACCT	2
TATATCGCATC	1
CAGCGTCAGCC	5
CTTACGAGCTA	1
CGCTTACTCCG	1151
CTTCACTTACG	1
GGCGAAAGTTT	6
ACGGCGGTCCG	86
TAGCTAATTCC	323
GATTCGACACT	1
GCGATAACAAG	1
TTATCGCTCTC	99
GTATCCTAGTG	15
ACGGGATAAGC	204
GGCCGTATCAT	1
GCTAAACTAAC	467
CATCGGCGTAC	1
TATCTCGTCAC	15
AAAGTCAAACT	25
CGCTAAAACAA	2
AGCTTAGGATA	30
TAGGTTCACCT	1
TTAATCGAGTC	1
TATCGCTTGGA	1194
AGCGAAATTGG	1
GGTTACGCTAC	3340
CTTACGTGACT	5977
TGACGACCGCA	373
TACGAAAGATG	94
TAACAAATGTC	764
ACTCGTCAATC	63
ATACTTAGCGC	1
GACTGGTACAT	211
TATACGTTTAA	27
TTCGCATTCTC	257
ATTCGCTTGGA	12
TAAAAACTTAG	1
GGCAAATTGGC	4185
ACAGTCGAGTA	261
CCGGCATGACT	354
TGCGTCAAATA	1
CCCTAGTGAAC	1
GATCGGATTAA	1
GCGTACGCGGT	2
TGACATAACCG	6779
CTCATCGCGAT	17
TTACGTACTAC	3352
TTGGAACGTAA	1
CGGTAAGGAAT	472
CACCGACGCTA	1
CGGTATCATGG	2
AGATACTAAGG	2
TGAAACAGATA	1
CATGCGGTACA	814
ATACTTAGGGG	104
ATTTCGATAGA	4596
ACCTTACGTCG	1
GGTCAAACAAC	4
AGCTGTACGTT	1
TATTGCGCGAT	459
GTGCGGTAAGG	1
CTTAGGTAACT	569
GTGGTCAACGA	680
GCAATCGGTGC	2
GATGACGCAAC	3
ATATCGTGGTG	1
ACAGACGTTAA	725
TACGTAAGTCA	2
GTCATCGACAG	322
TTTGGTCGATG	1073
TAAGCGTAACT	16305
AAATTCCGGAG	214
GGTAACGTACA	11838
AGATGTATCGC	1
TACATTGGAAA	103
GTAAAGTAATC	1
GCAAGTCGTAG	32
CCTCATAAGTC	2143
ACTGAACGATG	1
CTAGTCGCAAC	332
CGCTAAAAAAT	512
ATTAGATAAGC	275
ACATCGGTTCA	10003
TGAAAGATGCT	1183
ACGCATAGTAT	1
GACTTATAAAA	1210
ATAGTATCTGC	1
GTCAATCAAAC	3
TACCGTAGTAC	6
CCGTAATCGGT	1192
GGAGCTACGAG	117
CCGGCGATACA	818
GGCGACTATTC	1
CAACGCTATAT	619
TTCGACTAAAC	64
GTGCGACTTAA	171
GTATCTCGGAT	1
GACGGAACTCG	378
ACATTGTGGAC	14
GCTACACGATC	1
GATCACGCGTA	1
GTCAAGTTATG	1336
ATCGATGTACG	3
TATTTACTTAG	49
CATTCTACACG	40
GAATTGGGCGC	555
CCACCATTGCG	58
CGGCATCGTAT	168
GCTTAGCCAAA	59
CCAGCGGGTTA	249
ACATTCGGTAC	2466
CATTAAACTTG	334
CAAGTATACTT	1
TAACGTAGCTA	340
CCCTACCGCCC	286
ACCTCGTCAGG	991
GAAAAACTTAG	1
GCCACCAAGAT	1
ACGAATTATGC	143
GTCATAGTTAA	748
CCGCATCGAAA	2
GGTAGATTTCG	2
ATTACGCGCTG	56
ACGTAACGCAC	723
CGCTTACGGTG	119
CCATCAACGTA	310
AACTAAAGTAT	95
TTAGCGCGAGG	280
AGATTATCCTA	193
TTTAACCGTAT	1
GCATTGTTCAC	888
GGTCCGTGATC	359
GCATACCGTTC	1
CTGTACGTGGA	66
AATCAATTGAA	38
CCAGTCGGAGT	230
TACGTACGCCA	4
ATTCGCAATCC	15
AAACTCGCTAA	2
AGTCGAATCGT	1052
GACATGTTTTA	137
GTTCGTAGAGG	2038
GAGCGATCGCT	2
ATTGTCGTGAT	986
CTCATTACCGG	114
AGTCGTCCGCG	322
GCCGGTTATTA	649
CTAGAAACGAC	43
AGCAGTAACAT	2
GCCAAGATAGT	2344
TTTATCGAAAT	277
CTCCGAAATAT	181
CGATAAAGTCA	123
CGCATGTCTAT	505
ATTGGACCCGA	43
ACGACTATAAA	2
ATCGCAAGATT	60
GCACGCCGTCG	101
AGGATAACAAG	40
CGACTTATTAC	1
ATCGGGTTACA	2
CAAACAAGTTA	532
GTTCGAATAAA	1
CTCGTCGATGA	1
ACCGAACGGTC	165
GACGACTGCGA	2
ATTCCGCGTAT	5397
AACGTTAGGAT	62
GGTCAACGCGA	193
GTTACGCGATC	982
GCTCGTCAATC	1
GGGCTACGCCG	4
TACGTACGTAG	3645
GAGACGATTGT	425
TTACGAATCGT	1
GCGTACCGCAT	4616
CATGCGTAGCG	94
ACGCTCCGTCG	1
GGACGACTTAT	396
TACTAATAGCC	211
CCCGTAAGCCA	1
AAGCTGTTCGA	4
TAGACGTCAGC	47
TAATTTCGTCA	18
TAGTTACGGTG	1094
AGCGGGGTTAC	2339
GTCAATAGCGT	4
ACCGCATTTAT	59
ATCGATTGTAA	3
CGGCATCACCC	517
CCGTACTTAGG	2035
GACCCATGACA	87
TAGCCGTAAAG	2
GCCTGCGTCAG	138
GATTGTGCACA	630
AGATATGCTCA	1
TACGCGGTGCG	282
AAATCACGTTG	3
TAGCTTACGTT	2
ATCTAGGGGGG	1
CTAAGGTTATC	5
AATTCGGAACT	1
CTCAACGTGCT	3
ATTCGACGCAA	1
CGGCTTAGCCG	3
GATCTCAACTG	102
CTAATGCGGAC	1
GCGGTAGCCTA	28
GGGAGTATACT	45
TGTACGTATCA	9404
GCTGTTAGCTT	1
GCTATAGGCGT	158
ATGCTTCGTAA	1
GAAAACGTTTG	5160
TAACGTCAAAG	1
CGTACCTGATG	1
ACTATCGTTAA	1
ATAATCGGACG	2
GGTCGGAGTAT	1
CTAGATATTTA	402
CGTTCGTGTAG	1
TGTTCATAAGT	5289
TGGACGTGCTT	4854
CAAGTTGTACT	985
CTCGAATAAAG	7
GCCGTAGATTC	15
CATTACCGTAA	523
CTTTTGTCGTA	2
TTTTCTACGAA	1
GTTTGGTCAAT	3
GTATCCCGCGT	48
ACCAGTACATT	7780
ATTTATGTCGA	523
GCGGCGAGATG	205
CTAATAAGGTG	1
TAAATCGATTC	1277
GATCACGGTGC	1
TTTTCGCAACT	34
AGTTTGCGGGT	83
GCCTTATACGA	13669
TTCCGGTAAGG	1
ATAGCGCCGTC	126
CGTCAATTAAG	494
TTAGCTTGGTC	3047
CGCAACTAGGT	397
ATCGACTAATT	1
AAGACCTCATT	529
GATACCGGCAG	26
TGACGGTACAG	738
GAAGGTGGCGG	1157
CTAATCGTTTA	103
TATTGAACGTC	1132
GACGTTTGTCC	1
GCGACTAACCC	271
AGCGTTACGTT	3
TAGGTTCGTGT	1
ACACGCTCGAT	105
GGCGGTATGTA	771
AAGGTGTCGGA	1
GCGTTTCGACA	1
GTTCAATTAAT	141
TGGTTATACGC	332
CGACTATGGGA	3097
CAAAATACGAA	2
TTCCAATGGGG	22
TACGTATCGCA	856
AACCTAGGTTA	3915
ATTCCGGCTAG	1
ACGTAACGAAC	1
ACCTTATAGAT	395
GAGATAGCAGT	2
TTTAGCGTTGT	1
TAATCACCCGT	1192
ATGGTATTTGC	2
AGTCCGACAAA	126
CCTCGAAATCA	910
TGACTACCAAA	901
CCTGACTAATA	616
GCCATCAATTT	59
TAACGAGCGCC	219
ATTCATTGCGA	1
CCTCGTAGCTT	223
GATTCGCATAC	31
GTCATACGGCC	524
TTACGAAAATC	1
TGCGAAATATT	3625
TAGCGCAATCC	779
CGACGGTGATA	1
TTACACGTACC	1
ACATTGGCGGT	228
GGTTCCGGACG	12
AATGTACGCAT	250
CCCGGCTTGTA	2
CCTACGCTATA	25
TTCGACTGGGG	921
GGGTATTGACT	105
CCAACAACTGT	249
CACTCGGCTAA	10
CTTACGGACCA	1113
ACAGCGGTGCG	3
TGAATCGACGT	1
AGCTCTCGCCA	103
GTTCACGATAT	1
GCTATAAGAGC	406
AACACGTTAGA	1
GACGACTATAC	1796
TATAATCGGCT	1959
CATCGTAAGGT	384
TAACGCTTGCA	60
TGTCGTAAGCG	37
AACAAGTTTGG	1
AGGCTACCGGT	1
CGGACGTGTTA	643
TGCGGTGATCC	1
GTGTTGCGCGA	1
ATACGGAATTA	1021
ACGGACCATTG	2
GATTCCGGATA	533
GTTGATAGCCT	1
CACTCGGATAA	2639
ATTCTCGATAT	1
CGGTAAGTTCC	1
TTCACTTACGA	3
GTTTAGCGTGG	136
TATCGTTGTTA	65
AAGGAAGTTCC	1543
TAACGTGGTAA	2
GACCGGCAAAT	3
ACTGGCGCAAG	39
ACGGCTTACCT	721
ATATCTAGCTT	1945
GCCGATCGGAT	476
TTGGACGATGC	1
TATATCGGAGG	351
ATCGGAAACAC	74
GTATGGCTCTA	3012
GCTATCGGAGG	1
ATTTGGCTCTC	63
AAGTTGTACCG	1
CCTCGAAGTGT	851
GTGTTGGAACA	1
AGATAACCGTA	66
GACGTACGAAG	2
CTCATACGTAC	1
GTAAGCATGTT	934
ACTAACGACTA	1
GTATACGTAGA	724
GGTAGCGCTAG	98
AGCGTACGTTT	97
AGACGACGTTG	957
CATCGCTCGCG	458
AGCGATCACGA	1
TGGTCATAATC	1
ATTCAAATAAG	948
ACCTATCTGCC	572
GAAAGAATCGC	1
GGGACGTTTCG	986
GTACGTGCACA	1741
TGACGAGACGT	1
ACTAACGATTA	1
TTTCGTGTAAA	5025
TTAATCCGTGG	62
CCCAATGAAGC	1318
ACAAGATTATC	107
CGTAACATCGT	875
AATTTGGTCGG	927
ACCGACTTATG	1
ACTAGATTAGC	257
GTTTCACCCGA	35
AGCTAACCGAA	1
AGCTTACGGCT	25
TGACGCTGACA	618
TGGAACGCAAT	2
TGTGATACCGC	1
CATTGTCGTCA	62
CTGTTATAGAT	1526
TTGCATAGTAG	2
GCGGCAGTATA	115
ATTCGGATATT	2421
CCGGACGGCAT	471
GGCAGTTAATG	482
ACTTGCGGCCT	3
ACGTCAAATAA	71
CCTTCGTAACT	1
TACGTCAAATC	1331
TATCGCATCTA	12
TATACCGCAAT	2559
GACGTTCGTAA	834
AATCTTTCTGT	53
GTCGGAACTAA	80
CCCGACGAGCT	149
ACTTCGACGTC	3
CTAACGGCGGT	2
TTTCCGTCAAC	48
ACAAATTGAAC	1
TAATTACGAAG	75
ACGGGCGTAGT	5
AGATTGCGCTA	90
TTTCGTATCTC	1381
AGCGTGATCAA	1
TAGCGAGATGG	230
AGCCGTAGATC	682
GTCTATAAGTC	1
GACTAATCCCG	4
TGGCTTATCGT	1
TAGCGTAAAGG	1
CTGAACGCATA	1
TAGCGCCGGAC	26
GTATAAGGTTC	962
ATTACGGTGGT	566
TTGGATCGAAC	844
AAAGTCATAAA	236
AGTAGTAAACA	43
TGGTTATCGGA	56
GTTGTAAACAC	2129
AACGAAATTGG	165
TATACGAGACT	60
TTGGAATAACC	2
GGCGCTAAAGC	1535
AGTCGTTTAAT	155
TACGTGTTCAT	4
ACAAAGTACCT	13
ACAGCGTGCAC	201
TTCTCGTTAGC	50
CAATGGCGCTA	5
ATAGCGTACAA	84
CTATCAACGTA	1
CACGCGATCTA	393
TTGCCGGTAAG	11225
ATAAAACGTCA	14976
CGGACTCGTGG	1069
GCAGTACGTGC	201
AGATTGCGGCA	85
TTCTATAAAGA	1
TGCCGGATAGT	908
ACAACGTGATC	1
ACGCTACGAAC	4
CATGACGAATC	189
TAAATCGAGGA	4
TGATAGTCGTA	41
GCATATGCGCG	5
TGCTACGGACG	62
GCAAAGTATCG	1
ACGCGTAAAGG	729
CGTCGGATGGC	1
CTAATAGATCG	17
GAGCGGTATGT	5
CTCAAGTAAAG	284
GCGGCAAGAGT	75
GGACGTACATG	1
TTTCTGGTATT	185
AACGCTTAGCG	2
CTAGATTCATC	2
GCTATCGTATC	1
TGAACGAAAAA	1
GTTCATAAAGC	49
CGAACGTATGG	23
CTAGGTAATCG	428
TTAGGCTAAAC	1
CTGCGATTTAT	382
ACTTTCGTGAT	1
GCGAGTGCTTG	5
CTGTTAGCCGA	134
AGCCAATTACG	1
AAGTATAAGCG	1
GCATTGTACGT	3
TAGCGCTAATA	568
GCAGTACAAAA	1
GGTCGAAAGTA	4
CTTGGACCACG	1
CCATAGGTTAC	27
CTTCACGCTGA	7
ATGGCTTGATT	193
CGGCAATCGCA	5
GACGAAAGATG	389
ACGACGAATGG	1975
CACGTACCCGA	163
GTGTTCGACAA	1519
AAAGAAAACTA	55
ACATTAGCCTT	38
ACCGATCTATT	1
CACGCGGTGCG	1
GAGCGGTAAAG	1162
GATTATCGGCG	1
TGACCGGTCAT	8900
CGAACGTTATC	1
ACGCGATAAAG	174
CAACAATTGCC	1404
AGGACGTAATC	438
GTTTGGTACAG	2889
TATGGTAACAA	667
GTCCGAAATAA	666
GTGTCGGAAGA	534
CCTTCGTGAGC	5
CTCGAAAATCA	185
AAACAACACGT	868
CGTACGTCAAT	532
GGTGTATCTGC	848
AGCGTTAGCGG	2
CAGCGCTATCA	196
GTGGAGCGGGA	1
GGGACGCATTC	1
GTATTCGTCTC	724
ATGCTACCAAT	2
TTGCGGTGATA	1
GACGGCGAGTT	417
AGCAGCGGTCA	151
TTTGGTTGATC	115
ATTTTCGCTAG	12
CATTAGATTAA	168
TTGTTAGCGTA	1
TTGTGCCGACC	1
CTCCAATTGGC	2109
GACCGGATATT	711
GTCGATGTATT	1864
GCTTACGAACT	3
GAGCAACTGAA	3
CTCGTTAAGGG	25
CTGTAACTTAA	358
CTTACGGGGTG	17
GTAAGTATCAG	180
GATTTCGTGAC	2
ACATAGTCGTC	321
GCTAAAAGGCA	1
CACAGATGTGG	2
GAGCGACCGTA	17931
CTGGTTATGGT	1718
TGGTCAACTGA	1
CATAAAGAAAC	14
TACCGGTTACC	5
CTTATCGAATC	18
AACTATAACGT	3678
TTACGTGCACA	1
GATTCGACGTC	152
ACAACGAAATC	46
CGACCGGTTGG	1852
TGTGCGATTGG	1
AGTAGATAACA	1
CCATCGTCAAT	227
CGAAAGATTGG	36
GTATCAAATAA	10
AAACTTAGGTT	433
ATCGATTAGGC	5
GTACGCGTAGT	1706
CTTAATCCCGC	125
CATCGACTGGC	1344
ATGAGAAAAAC	6
AAATCGCTAAC	8
AGACGTATCGC	69
ATCGCTCGCTC	1
GTCGACGTACT	1
CGATCAATCGT	3243
GACTATACGTA	40
AGGTTAGCGAT	13926
TTACCGCCGTC	184
AGGTTTAGCTA	1
GGAACGCGGTC	1
TGAACGATGAA	3167
CTATGCGTCTG	1
CATCGTGCGGC	822
AAGCTGACTAT	1
CTCGCTCCGAA	551
GCTACGGCTAG	139
AACATAGTAGG	1
GTAACGACAAA	3
CTACTACCGCC	2
ATAGATCGCTT	71
TATCGAACGGT	169
CCCCGTCAAAA	75
AGTAGTAGCCG	32
TTTTCATTAGG	117
GCGTGTTCAAA	2855
GCTTAGATTCC	1414
GCACGTTGGGT	1886
CATTGACGAGG	177
GCTCACGGTAA	11
ATCTTTGACGG	1
TGGACGGCGAA	177
ACTTCTGACTA	201
CCGTCAAGCCG	22
CTATACGTCGT	12
ACCTCGACTGA	1
TGGACGAACTC	155
GCGTAATTTAG	268
AAATGCGGGTA	190
GTCCATACCGG	97
CTTACACGAAT	182
GGAACCTAGAT	451
CCGGATTCTAC	3
GTATCGTGTAT	1
GCACACGCTAA	1
AGCTGAAGTGT	1
ATACGTCGAAC	313
ATAGCAACGCT	466
GTAGTATATCA	96
CTTAGCCGCGT	34
TTGGTTATGCG	76
GTACGTTCGTC	3
CCGGTTCGCCA	999
TACTACGCTAC	1
ATATGCTACCG	58
CGAGCGGTATC	874
AGAACGAAGTG	1
GCTTCGCTGAA	2
CTCGGCGAAAA	1
GCTAACGGCAA	2
CTGGTCGCAAC	2
CGGGTAGCGTG	17
GCAAGTCAATA	49
AGCCGCGTCCG	109
AGGTTAGCGAG	1
GCGTTCCAATT	83
GGAGTACGTTC	1
GCAATCCCGCG	31
GGATTCGCTAA	1000
CCACGTATGGC	6
CTGTACTTAGC	1
CGAACGGTAGG	375
CTAAACGAACT	9
ATTTGCGGTTC	232
GGGATTCGATT	2
ATAAGTCGGGT	1
GGATTGCGGTA	1
TTTAACGCTAG	75
ACGATAGCGCT	487
CTTATACGCCG	3
CATTCGCTTAT	281
CCGTTGGTTAA	189
CGTACGTCACC	212
GAATCGGGTAC	2606
CGTTCCGACAG	1
TAACGTATCGG	1
GGATATAGGCA	1
ATCGTAACGAG	3226
ATCAAGCCGGA	974
AGTCGGCATCG	32
TATTTCGATGT	173
CAACGTTGGGC	1
TAATGCGGTGT	42
GCGTTACCGTA	2293
CTCGCGACTGG	84
GCGTTTCATAA	77
ATAGCGCTATA	253
CCGAATCAACG	3808
TGTTCACGGAA	148
CCATAAGTTCC	3
TACCCGATGAA	148
GGGGTTCAACG	7
CTTAGCGTCTC	112
CTGTTTAGTGC	2011
GTAAACACGGT	1666
CTATAGCGGTG	2359
AAGAGCTAAGC	2444
ATTGTTAGACA	403
GCGTTAGCCGC	1
TACGAATCGTC	357
GTTGGATTACC	2
GATCAATCAAT	1
CACAACGATAT	321
CACATCGTGTA	2566
CCTTATCGTTC	1
GCCTTATTAGT	1
GGTTCATAGTT	2
GTAAACGTAAT	458
AGCTAGGTCGT	140
GCGATTGATTA	1
GGTTTAAAATC	56
AAACTTACCTG	1
GGTTACGCTAT	34
GGTGATACATG	233
CGTTCGTAAGC	1
CATGACGAGCC	2060
GTCACCCGTAT	2427
GTAAGTAACGT	4913
CGTATCGGCAA	3
AGCGCGAGTTT	2
GGTTATACGTG	4
ATAAGTCAATG	1
GGAGTAGTACA	1
GCAACGTTTCG	240
TGTTTTACCGC	643
GAAACAAGTAC	4078
GGGGACGTGTG	106
GTAACAAGTTC	1329
GCGCTGTACTG	110
CCTTTTGACGG	2
GGGTATCAATG	286
CTACGCATATG	12292
ATGCGGAGACT	20
TAGTGAATCTT	1
CCGCGTAAGCG	252
GAAAGAAATAC	75
GTCGTGAGGAG	1
ATACGAACGTC	329
AGGCGATTATC	269
ATAGGCGTGAG	2771
ATATCAAAGTC	263
ACAGCGTAACT	3
TTGACATATAC	330
CACCAATGGGG	47
CGGTAGAAATA	90
TTATCGGATTA	21
TGGTAAGCCAC	252
AACAACGGTAA	150
GTCACGTCAGC	1
GGTTAACGTCG	799
TTCTAATTTGC	598
CCTCGATATGC	1
CGGATTCGTCC	226
GGCGATCTAGG	7
GCAACGGTAAG	1
CTATGCGAACC	79
TAACGGCCAAT	136
TATAGCGACAG	1
ATCGAATAAGC	612
CTTTTTCGCAA	509
ATAGCGGGTAA	1
GATGTATCGAT	494
CATTTACCGCC	1793
GATGCGACCGA	160
CTAATGCGGTC	26
CCTGACGAGCG	164
TTACGCGTAGA	2
CTGCGCTATAA	1
TGTTCAACTAA	1991
TACGCCGGCTA	1
AATTTCGATTA	80
TGGATCGTTTC	6133
CAAGTCATCAA	13
CTTACGCGACT	2
CGGAAGTTCGA	77
CCAGTACGTTA	1230
GAGCAACTAAG	71
TGGTACAAATA	1
GAATTCTCGCG	30
AGCGTACTACG	3
ACTTCGCTACA	1
GAAACTCGCTT	50
TTTTGACCGGT	1
ACCTCGAGTAT	1
TTCAAAGTCGC	891
TGCAGCGTCAA	4218
GTCGCATTGGT	570
CGGAAACGAAT	1404
GCCCGGCTACA	2480
ATATACGGTGC	7945
CGTAATCGTGC	1
TATGTCGACAA	1
CGGATAAGTAC	39
GGGCACGCTAT	1254
CCATCAACGCC	867
AACGCGAACGT	21
GAAGGTTCGTA	575
ACCTCGTAACT	2
TGATCAAACAA	1
ATAGGTTACCA	223
CTGCATCAATC	3
GAAAATAAACT	18
CTTATACGTAC	1
ACGAATTGGTT	2
AGAACGTTGTT	1775
TGGTAATCAAT	2
TACGTATCTAT	1
ATGTCGTACTA	1852
GAGTATACGAG	1
ATAAGTTACGC	38
CCGTAGATGCC	1381
TATCGACTTAC	2
TTTTCGCTAAC	1
TTTCACGGGCA	11
GCCATCGAGCG	15
CTCATCGGGTT	164
ATTAATTCGAT	14
CCTTTGGATTG	1
GGACGTGGCGG	1
GCCTTATCGTT	4275
GGCTACACCGG	13
ATGTACGCTCC	1
AGCCGTAAGGC	11
GGTCGGCCAAA	1074
ACTCGCTACCA	1
AGCATTCGACG	1075
TTTCTATAACG	13
GGTTCGACTAA	3
ATACGGTCATT	13
GTATTTTAGCT	613
CGAGCGCGGTG	17
AAAGATAACGT	1
GGGCGGTAGGT	587
TTAGATTGCGT	1
GGGTTATAATC	461
TGGTTCGAGCT	1528
CGCAACGTTGG	1
TTTGATCGTAC	516
AATTTCGATAT	133
CTCGCGACAAT	1
TTGTTCGAGGA	544
AGTAACAAGCG	788
ATTCCGGCGAT	26
TTTTAGCTTGA	2089
CGACCATTATT	422
ATTGATGACGG	2
GGTCGACGACG	1
CTGAAGTTAAC	1
GCAAGTATAAG	1765
GTATTCTGACT	250
AATTCGGATGT	1
TTTCGGAGTAC	133
AGGTCGGCTTG	82
TACCCGATAGT	579
GTTTTACCAAC	10
TAGCCGCATAC	236
TAGTAGTCGCA	832
ATTATCGTCAC	1
CGCTAAGCATG	278
GTCAATGGCTC	3149
AACAGCGGTTA	623
CGGCTTATGAC	7
AGCCGCTTGTA	2
CAGCACGTATG	199
CGAGTGTAACG	1
CTTCAACGGTC	3816
CCCGACCGCTT	164
CGCGATCAAGC	79
CGTATGGTAAC	484
ACAACGAGATA	1
ATCATATACCG	153
ACGTATGTCGT	28
ACCGTCAAGTT	94
CTACCAAGATC	353
AATAAATCGCA	9
GCTACACGGAC	23
GGGCTACGAAG	767
CGTAACGACAT	1
TGGAAAAACGT	131
CGATAGATTCG	9
CGTGACGAGCC	2
CGAATTACTCC	297
GCCGGTTAGGT	6116
ATTAGTACAAA	255
AATTCGAGTAG	2205
ATTAGACAAAT	579
TACTATTCTGA	1763
ACATGTCGATG	1
ACGCGGTAAGT	2
GGAAGTGAACA	23
TACTCGTAAGC	162
TGCGTACGCAT	73
AGATTTACGTT	329
TGGAGCTAGGG	1
GCGGGTAGCTA	1
CGTGCGAAATT	280
AAGTAATCGTC	2
TTCGCGTCGAA	2099
CTTCTAACGGG	251
ACGTGCGCTAC	1372
CGGGTAAGAGC	1481
TATCGAATCGT	172
GGGACGACGAT	2
CCGCATGCTCA	2
CAACGCGATTA	4
ACGTGCGAACG	15
TACATGCTACC	1
TAGCCGACGAA	1
CCTGACTACAC	454
AAACACGATTA	1
TTGATGACAAT	6290
GTAATTCGAGG	26
TTGTACGTAAA	654
GATGACCCAAA	289
ATCTCGTCTCG	102
ACAACGTGTTT	2021
GAGTCAACTAA	7
TACGCATGCGA	2
CGGGTTAAGAG	1
GACGCTGACGC	1
TTACGTGGAGG	738
GCTCTTACGTG	33
CGAGCGCTGAC	2
ATCGCAAGAGC	1
GTAGTAGTCGC	1210
AGTAATCACGA	1
CACGTAAGTGT	3694
ACGCTTACTAT	1
CATACGTTATC	1
CACTCGTAATG	1174
CTGAACGAAGA	1
AAGTTATCCCG	50
AGATTCGCTGA	70
ATGATTAGTAC	67
CTTCTATGGAC	2
CGGACTCGGCT	3710
CACCGGTTCCG	423
TTAAACGTAAT	4
TAAACGAAATC	233
TGAGTATATGC	178
TAAGCGGGATC	471
TTATACGTACA	226
AGACGTACAAA	7
AAACGTTCCGA	1
TGGAAACGGCC	1143
AGCCGTATGGG	1157
CGTGACGGAAG	101
ACATAAAGAAA	10
AATAAGTAACG	354
CCCGATAGTAA	5889
ATTTTCGATTT	3
GTTCACGAGGC	3168
CATCACGTTCC	234
ATGAGACGTTC	7
AACTTACGGCC	651
AGAAAAATCAT	2
CTTTGCGACAG	2
GATGCTACGGA	1047
TTAACGACCAT	504
TGAACGTAGAG	704
ATGGTAGCCGC	348
TTTACGTTATC	1223
TACATTAGGTT	1000
CCATCGTCGCA	2
TACGTAAGGTG	2
GAATAACGTCC	126
CTATCGGGATC	3988
TGACGGTATCG	1942
CTCACGCTACG	104
GCCGTACAAAG	2
CATATGGACCT	1
TTGACTATCTC	1
GCCGAACATAA	6
GGCGAGCATAT	403
GATTGTAACTT	352
TGTGAATCAAT	84
GATACCGCTTG	338
CCCGTCACTTA	908
TTGTGCGGTAA	532
AGCGTGACGAC	393
CGACCGTTAAC	1
GGGTTCACCCT	9
CCGCATGTTGC	1
GCGCGAACTAT	1
CTCGAATAAGC	2719
ATCAAAATACG	3
TGTACGCATAC	5952
GTGTTTAACGA	1938
AGGGACGTAGC	583
CAGTAGCTACG	183
CCAAAAGAATA	21
CACGTACATTG	3
TATTCTGTACC	1688
TGGATCGTACC	906
TATTGCGACAA	553
CGTCAGCTAAA	35
TGATCGGGTAG	14
GGTGCGACTTA	35
GGCGAGCAAGT	2
CTATGCTCGAA	252
CGATGTAGTAT	203
GAACGGCCAAT	1
GCTTATTCTAA	278
TACTACGGGGT	2
TACGTCGAGGA	5
CATGACTAATG	37
ACAACGTAGCT	710
CCCGTAGATAA	2
CCGATAGTAAA	751
GAATAAGAGCT	4656
CCTGCGTGGTA	1646
CACACGCTGAA	1
CGCTAAAGTTG	156
GGAGCGATCGT	7
AGCTCGTACCT	841
AATCGCGATAT	2074
TGACCGCATAC	9
CGTTTAGCCGT	518
GAGCTAAGCGC	35
GGCTACGGCCA	436
AAGTAACGTAC	126
GTTATCGGAGG	1637
AGGCTACGCGT	767
ACGGCTAGGGT	37
CAGATAGTAGT	4
TTAACTAAGGA	329
CCGAGTCATTA	1
GTGATCGCAAG	1
CTCCGACCCGT	1768
AAGTATCGCGA	1
AGAGTACGCGA	13
CTAACGAAAAC	15
ATGAAGCGCTA	1
GTTAAGTACAG	788
CAAGTAACGAT	1
AGATTGTCGAT	115
CGCGATCATAC	3
CTGCGTGTACG	184
ATAGTTCGTGT	1350
GATCTAGCGTG	69
TAGTAACGAAT	356
GGGCTACGAAT	1
CACTCGTACGC	1
CCTAAAACGTG	362
TATCGACTGCA	1
TAGCGCCGTAG	355
TTAACTATAGC	10
AGGCGACAGTC	2
TTAGGTCGACT	132
GACCTCGAAGC	2172
AGTATCGTCGC	5
CATTTCGAAGA	1125
GGCTTATCCGA	1
CTCGTAATTCC	2115
CCGCAATCCCG	92
CTGACGAAATA	21456
CACGATTACGA	42
TACGCGTCGTG	93
CACCGACGACT	441
CAAGTTACCAA	668
CGAACGTTAAT	14
CTATTCTCGCC	756
AACGAACTCAT	1
CTCACGGTATT	1
CGAACGTGAAC	2
GCAGCAAGTCC	409
AAACAACGTTC	99
ACGAAGTGCCC	282
ACGATAACGAA	91
AACCGTACCTG	1
GTCTTGTCGAA	2258
GCGTGATCAAT	201
GTGTAGTCAAT	1
GCTTATAGAGG	270
GCGTGCAAGAT	1
ATACGGGCATG	284
CCCAATTGATG	353
ACCCGTTCGCT	9
TGAATAACGCT	7
GAGAAATGTAC	1854
GCACGCGGTCA	1
CCATCGGTTGG	1
TATCCGGTTGA	23
CAGTCGTCTCG	2
GCGTGATAGTC	3
TTATGCGAATA	2703
AGGTTAGCCTT	2459
GCCGGATTAGA	807
TTCTATAAAGT	34
TATGACGAGAA	1
GCTACGCGTAA	2
TTGTGCTTGGA	509
GGGAGTAGTCA	430
GTTAGCCGTGA	696
CAAGTAACGCA	233
TTGTGCCGACA	31
CTATCTATCTG	5
CTTGGAACTAT	1
GTATCTCTTAT	1
AAATGTACGAA	1
TATTACGCGCT	1
ATACTATCGGA	278
TTGCCGAATGC	2821
TACTCGTGCAA	601
CTTAAGTTGTA	730
ACGGTAGAACG	366
AGTCGGCATCC	2
CCCTACTCGTC	1
AAAGTTCGAGC	1790
GGCTTATAAGG	1
TGTTTGCGATC	59
ACATCGTACTA	4
GATGTTGCGGC	2209
CGTTTCGGTAT	28
GTTACGTATGG	232
CGTACTACGCC	776
GCAATCGAAAT	11
GTCGGCTAAAT	2
TAGACGTGACA	2
CTATGCGAAAA	2
CGGAACGTAAG	594
GGCTCGATTCA	15
TAGGTGAACGA	2889
AGTACGTCACT	3
GTTTATGAGTC	273
ACACCGATAGC	1571
GTATGGTTAGC	222
CAGTTCGACGT	20
CTGTATCGTTG	1024
CACGCGCGGTA	134
TAGCGTTGGAA	395
ATTGGCGGTGT	146
AGATTCGAAGT	300
GCGTTTAGCGA	77
TTCTAAGCGTT	219
CTGCGCGATTA	549
GGGATCGGCAA	1
GGTAAAGTCGG	1
GAGCATAGGTC	303
TTAAGTCGTTG	2
CGGTTGGATAG	518
CTTAACGAATC	1
CTCACGATACA	789
CCTTCGACTAA	3077
CCCGTCACGCC	1089
CTTCACGGTGT	1171
CGAAGTTTAAA	614
CTCAGTTAGCT	1
TTTAACGTATC	3324
CCTAGCGTCGC	1
TGGATTAGTAC	2
TTGATCAACTG	3
AATAACGTGTA	2
GACTACGAATG	1
CGGCAAACTAG	3010
ATATCTCGTTT	13
TACGTGAACGG	113
GCGGTGGTAAT	2
GATGTACGCTG	1
GGGGTTAGGTC	2
ATGCGGGAGTA	1
GTTCGTGACCG	50
CCGTTATCCTG	324
GCGTGCGGAGC	644
AGCTGTTCGCC	421
GTTCCAATTTC	1
CGATTCGGCTA	3
TAGTACGAAGG	1372
ACCTATGCGTG	377
GACGTGACTAA	2
ACATTAGATTC	140
GGAATTGCGTG	1
AAACTTACCGC	224
TATGTCCGAAC	725
TAGGTTTAGCC	10
AGTAAACGTAT	166
CTTACGCTGCG	174
CCATCGACATG	6
CCGTTGGTGGA	2889
TATGTACGCCG	5
ATCGGCGATTA	3661
GACTGCGTGGT	182
ATCGGTTAATT	1
GAGCTAATAAA	238
TGTATCGTCCG	1
AAATTCGGGGT	4
AGGTAGCGTGC	1
TAGTTAGGCAG	190
GTTATGTACCG	441
TGCATCAAATA	2
GTTTCGTACAA	1175
CTCGTACCCGG	1
CATGACTAAAC	1
GAATCGGGTTA	1497
TTCTTGGAACA	1458
TAATCGTCGTA	44
TATCTCGTAAT	1
CTAGCTAACTA	1
ACGGGATTCAT	509
TGGGCTTACTC	166
TAATGAAACCG	96
CAAGCCGTACA	89
TGTATCGGGAA	1061
TAGTATCGTTG	883
GCATCGCTAAC	5432
AGGTTATCGGG	52
GTCATTGAACA	456
GCGTGACGACT	967
ACTTCGAAGCT	5
CACGCTAATTC	1
CATCAATTGGT	489
TTAGATTGGAC	25
CTCGTTTCGGA	124
CTAATCGGTGG	4802
CTTACTTAAGA	11696
GTATTGATACC	658
GTTAACTTACA	61
GTACGTCAGGC	14681
CGACTAAAGAA	24
AGTAGATCGCT	58
GTTCACGCTAG	214
GAATTACGGGA	3719
GGAAACAGCTA	125
TTAGCGAACTA	98
TATGCGTGTAT	680
GCTAACAACGC	2770
AGTCAAATCGT	1
TTTGGTCGAAA	21
TAGCGTGTGGG	1072
TTGGAAAACAA	66
CTAGAAACGGC	84
CCCAGTAGGTT	223
TACGCATGAAA	167
GTTGTACCCGG	363
CGGCGAATTAT	3436
TTAATTTATGC	771
GTAGTATCTAT	3
TAAAACGATGT	6
ACTAACGCATT	5670
AGTCGTTGGTC	2
TTTGCGTAACG	1655
TATACGAAAGA	312
CGGATTAGTGC	5
TGTATTCTGTC	912
CCCGAAATCGA	54
GTCTACGCCGG	1
GGTCGTCGAAC	3
CAGAACGCTTA	1276
GACTTGCGGCC	293
GAGCGAATTGA	681
GCTTACGTACG	2
AGATTTAACGG	2
TGCTTGCATAG	64
GTAGTAAACGA	1
CTCGATATAGC	517
AGGTAGCGAAA	385
TGGGCAAGTAA	138
GGCTAAGGAAA	1
AACAAGTCGTA	1
GGATTATGCTT	954
GTCGAGTATAC	3043
TTTCGGAACCT	4005
GCAAAGTACGT	2
GCGTCGGATGA	550
TGCGAAAATAC	34
ACAGGATCGCG	430
TTCGGCAGTTC	4865
CGTCAGGTAGC	4226
CTGGGCTACTA	10
GAACGCTAGGG	760
CGGTACAATTT	1460
CTTCGACGAAT	1
TAGAACGGCAG	81
TTATAATCCGA	337
CATTTAGTATA	256
CTCAGTTACGA	970
ACTTAAGTGCC	65
GGTGAATAAGC	175
ATTCGCTAATA	53
CCGTTAGATCG	571
GATCACGCTCC	1
AAAGTTTGGAC	21
CGACCGTGATC	1084
CCTGCGTGAAC	591
GACGCGATATA	1
ACCCGTAAGAA	47
AGCATTGCCGG	1105
CCATGCGTCTT	31
GTCTTGACTAA	410
TACACGGCGTG	2
AAACGTAGCCG	600
ATCATAGGTTT	401
CTCGTCAATTG	5227
TGGATCGTGTG	2
TAATAGGTAAC	557
CCGAACATCGC	40
TTGTACGCACT	2
AATGTACTGCG	69
CTTCGCGATAA	1
AGTTTGTCCGT	3
ACGAATCAAAT	1
ACGGTCATAGG	1532
TACTACCGCTT	10148
CCGGATTAGCT	1
GACAAATGTAG	1
CGCTTGACGGC	783
ATCGGGTTGGT	3
CCTCGTCGTAT	1
TGCCCATGAGT	1
AACCTAGATTC	644
AGAATCGGGAA	1452
AAAACGTAACA	1
TAGATAGATTC	494
TTCTAAGGAAT	165
ATAGCTAAAGC	1717
CGTTTGGATGT	1
TGATTAGCGTT	1
CAGTCGGCAGT	1
CTAGGTCGACG	900
CTAGGTTAATG	732
ATCGATTACGA	1472
GGCAATCGTTT	1
CCTGACGCACT	2
GGATAAGCGCG	228
ATGATGACGCT	4
CTTCATCGAGG	1171
TGACCGATCAT	3
ACGTAGCGGGG	28
AAGGTTCGCAC	568
TAAAATCGGCA	2647
CATCACGGTAA	136
ATCGGCGTGAA	2
AAGCAGTACCG	11
CAAATGCGTAT	2
AGAACGCGTAT	1099
TTTACGCTAAC	1155
AGTAACGCATT	30
CTGGTCGGAAC	1
TGACCCAATAT	1
ATTGGAAACAG	42
GGATGACCGGC	4
CGTAGTCGTAT	266
GTGCGGTGGTA	1
CACCGACTTAC	1
GATTCGGGGCG	1
GTTACGGAACG	1
GCGATAACGAG	230
GCTTAGTATCG	959
TAGATAAAACA	3
GCCTAAGCGTC	831
CATTGTCGGAT	781
GCTTAGTACGC	119
TGGATTCGGGG	303
CTATAGATTGT	2
TGTCGTTTAAC	1
GGCAAGTTTAG	1376
GATTTCGTTTG	1
CGTTGGTATCG	252
GTAAAGTACGA	1
TTATGACTACA	72
GATCGGTTCCA	18
GGACGCGTACC	246
AGATTTAGCGT	1
AGTACCCGGCT	799
CTCGAACGCAC	3
CTTGCGTAAGC	110
GGATGACGCTT	1
ATGACGGCGTA	362
ATTTAGCGTAA	2
ACATGTTTATT	3350
AATAGATAGCC	1
GCACGTATCCC	118
ATTGTGCGGGT	24
CACATAGTTCG	43
CTTGTCGATAT	2
GTACATTGATG	1221
GTCAGCCGACT	1861
TGTGACGACAC	778
CCTCGAGTAGC	1173
GTCTCGAGTCA	1
CCTCGGATAAC	1
AAACAGATGTA	1181
CCGCAACGTAA	2
CAATAGCGTCC	1
GGTCATTCTCG	2177
CGTCGTGACCG	1057
CGTGGTAATTC	178
CTATGCGTACC	617
TGGTAGCGTGA	4
GCTATCTATGC	325
TTACCTGAAGT	241
CCCTAGTCAAC	1
GAACATGCTTC	1
CGCCGTGATCC	2
AAGTCAATTAC	118
CAATCACGGGC	1679
ATATCGCACGC	1
CCCGATCTCTT	2
GTTCACCCGTA	610
TGCTATATGCT	104
GTAAACTTATG	2224
CCGCCGTGACT	735
CGTCGCGAAAT	3
CCTAAACAACG	614
GGTTCGTGACT	2
GCGTTGGATCC	1855
ATGCTCGAGCT	2037
TGGAGCGACAG	5
CCAATAGATAG	1111
AACTATGGTAT	526
GCGTGTAGGTT	560
AAGTATAAAAC	280
GAACGGTATCC	1
CTGACGAAAGT	797
TATGCTACGCA	1
ACTATCGCTGA	1
GGGATCGCTCC	68
TGGTCGCGATC	196
TGAGCGATCGG	835
GAAATCGCGAA	266
TTAAATACGGC	23
AATCACGAGCT	117
GATGACTACGG	1
GCGGATTGGTC	2
CGCACGTACAA	21483
TGAGGATCGGA	3
CACTATGGCTC	2
GGATATAGGCT	99
CATCGGCGTAT	1060
ACGTTATTCTA	5
GATCTCTTAGC	3205
CATCGAGTAAC	1138
TTCGAAGTGCT	2
GACTAACAACT	1
CTCGTCGAAAA	535
AGACCGCTCGC	576
AGGTTCATCGC	3
AGGAGTACGTC	5
CGATCGAATTG	602
ATTCCGTGGTA	160
ACATTCGAAAT	1
GTGTATGTCGT	952
GGTATCATGGG	1
CCTTCGTTTAG	37
AAATCGCGACC	385
AACTAAAGTAA	204
GATAACGTGTA	229
TAAGGTTTAAC	144
CACATAGTGCC	501
GCCGGAGTAGG	1904
CGTAAGCCGTA	159
ACTGGTCAATT	213
GGGCAAGTTAT	1821
GACTAACGTGG	1
ACGTTCCGGCA	642
CCTATACGGCG	8
TAGCGGGTCTG	830
GTGTTTTAGCC	1
GGGTGCGGATT	1
CTAGAACGACC	822
ACTATTCTACG	221
CACGATTGGGT	1
ACCCAATGAAA	375
GGGCGTATCGA	447
AAGGTTATCCC	48
GCAGTAATTTA	113
TAAAACACGTC	1
AGTCGGGTAGA	9504
TGCGATAGTTA	11
TTCCGAAATCG	1
TACGCGAGACT	3
GCATCGGCTTG	1
GATTTCGGTGC	22
ACGCTTATGAA	428
GTAGCTTATGC	4
GTAGCGTCGGG	1
AGCCGAAAACT	2132
TACGGTAGAAA	1190
AGCATTCTGGC	6373
ACAGACGATGA	1519
ATAAAGAATCG	1033
CGGTTGGTTAT	125
GGGGCGTAAAC	87
CCGACGATACA	1
TGCGAACGCGC	3
GAAGCGTTGGA	3
GCGTCAAAATA	1
TGTTTAGCCGT	270
CTCGTTATAGG	44
GCGTTAACGGT	4
CTGTATGGTGG	10
TGCGGCACGCG	11
AAACGTTAAGT	3112
ACTATGCTTCG	1
GCGGATGTGGG	191
AGTCGCATCGC	2
TGGCGGTCTGA	2
CTAAAAAAACG	30
TTACTCGGCAC	27
ACGCTCGTGGT	5
GTGCGACTGAA	1
CCACGTCGTGA	1
ATTGAACGACG	85
ATGATAGTAAC	1
GTTATAGCGCT	1
GAGAAATGCGT	328
GTGTCGGGGCA	885
CGAATCGGCGT	2
CGCCGTAAGAG	126
GTATGTACGTG	98
TATAACGTGAG	289
ACTCACGATTG	1
ACTATTCGACA	655
GCTCGTTTCTA	1
ACATAACGCAC	1
CATACGGAATT	116
CCCGAACGTCA	149
AATCGAATTGA	27
AGTAGTACCCG	192
GGATCGATTAC	75
TGCCGACGTCG	1
TGTACCCGAGA	1
TGAGAAATCAC	235
AGCGTCACGCC	33
GTGGTCAATGC	2
CAAGATCGTCA	58
AAGGAAACTAT	202
CGGGATTAGCT	3502
TAGAAATGTAC	227
CTTAGGTGGTG	8
GTATATCAAGT	1
TTGGATTACGG	1
CGTCTCGACGC	1051
CTTAGGTCGTA	2
CGAAATACTAA	280
GGTTATCGATT	464
CCAATAAGCAG	1510
TAGAACGATTT	98
AGCAGTTATAA	399
TGATAGCAGTT	3309
ATCAATCGCGC	1
GGATTACGTTT	3
GGTTAGACGTG	41
CGGAAAATCGA	1
AACTGCATACG	23
GTCAATACGCA	1195
GCACGCCAATA	3233
AGTCATGTTCC	1953
CTTAACGAGGC	312
CGTCAACTATC	3
CCGTCGATGTG	16299
GCAACGGCGTA	1
CAATACGTACC	4
CTGAACGTCCG	222
CCGCATATGCT	752
CCCTCGGCAAT	11
AGGGACGTTAG	1
ATAGTTGATAC	8
GAATCGAGGAG	80
GCTCTCGAGTT	2
TAAATACGTCC	1
TTATAGCGTCA	193
GCAAGTACCTG	1
CGCATTGGGAA	1
GACGTTCGACA	3994
GATATACGTCG	1
AGGCTACGGCG	2
CACGTTACCGG	4
CGAATTCCTAG	519
AATCGAAATGC	222
TGTTCACGGGG	442
TTGATCGGAAC	1
TAGTAGTACGC	3
ACTTTCTTGAT	701
AGGTAATTTGC	1
CAAATCACCCG	1
GCAATCCGGAT	513
TGGTAGCGGGG	2
ACAACACGGTC	8750
TGTTCATAGTC	2016
GATTGATACTT	945
AAGAATCTTAC	57
CACGTTATAAT	5
TGGGCGTACTT	787
CAATCCGGTCA	4594
TAGATTCTACG	39
GCAGGTAACTT	4206
GACGTGGACGT	2
TAAAGGACCCA	995
TGCGACTAAAA	1
ATAGTTCCGGT	275
ACGATTAATTA	1
GCTGACTAATA	339
CGGGGTTCACG	1
ATTTACCAATG	130
GCAATCAATGT	98
TTAATCGGACG	689
CAAATCGGATG	1258
TAAGCCACCAT	689
ACGCTGAAGCG	1202
CAATATTTCGT	2
GTATAATCAAG	2
TACGAAGCGCA	12828
AGTTATCCGTC	1134
TAGCCGTGGTC	2
TGCGCGACCGC	1
CGGAAAATCAT	1
CTTGCATAGTC	1
CTTTGGTAAGG	25
GCGAATCTTAT	1
AACGCCGGTTG	167
AACTATATCGA	3
ATTCTACGCTG	2894
CGGTGGTGTAA	2
ACATAAGTCGT	1
GTATTCGTCCG	53
TGTAAACAAGG	313
GGCGTGGTACA	1227
GTAACGAATCG	1181
CAAAGTGCCGA	339
CTGCGTACTAC	7
TGAGACGCGAG	5
GTTTGGAAATC	25
GGCTTGCGATC	249
GGCTTACGGCT	1
CAGCGTAGAAA	122
TGTTCGTCACG	20
GCAGTTCGACA	1
GTTTATCGCGA	1
CGGCTTAGGTA	237
CATGTCGGATG	3
GATTTCGTCTT	1
TACGTCGGAGC	9
GATGCAAGTTA	661
GGATAGCTTGT	609
ATGTTGGGCAC	1
TAACGATAAGG	2
CCAATTTATGC	3
ACATCGCTTAC	3
GATAGTTCCAA	112
CAACGCATCAC	1
GCATACGTAAA	211
TGCGGTCATTA	2098
TAGTTGGTCGG	174
CGACGTCGATT	16677
ACGGGATTCGT	651
GGACGTTACCT	1
CATTCGCAAGA	952
GGACGAACTAT	2
GTTATCGTGCA	815
TAAGCCAACAC	85
AGCAACTATAC	166
CGGTTCGCCAC	42
GTGACGAATGG	7209
TACGGACGTTC	341
CGTGGTCAACG	2
GTAACTATCTC	1646
AATAGTTCGAT	485
TTACCGGTTCG	1
AAGCGGTTAGC	66
GGAATTCGAAT	27
GCGGTCATTAA	1738
CTTCGAACTCA	19
CAATACGGCAA	925
CATCGTTAAGG	2
CCTGCGACTAT	2
CCATTACGGGG	2
CGAGTCATACT	1
CAACGCGAGGT	1
CAAAGTAATGC	1
CGTTTATTAGC	1
AATCGCGAATG	1
CTTTCGATGCG	18
CGATGCTCGAA	1
CTAGCGAGCAT	53
CGATAAAACAG	2
GTAAACTAGAT	2
ATTAGGCGAGG	223
ACGTAGCGTCC	12
GTCAGCCGAAC	115
GTCTATAATCG	18
CTAGGTCGCGC	2485
TTTAGCTAATA	21
GATCGCGGTAA	52
GCTAACAGCGT	7
ACTCGCTATAG	421
CTTTTGGAACG	1
AGATAGATTAC	323
CGGTAGAATAA	339
AGTCGATATTT	2568
CACACGTAAGC	2
ATAGATTCGTG	127
ATTCCTAGCTT	2
GTGCGATCAAA	5561
GGGCTTGAGGC	1
CTGGCCGTAAA	1
GCGGATTGTGC	1
ACCTATCAGGT	1
CCAGCACGTTA	1433
TGGTGGTAATC	1944
GTACTACGGTC	4245
AGTAACGCGTA	1
GGTATCGTACG	986
TTATTAGATCG	11
CGTGTATTTAC	72
CCGACGGTGGA	1
GGTTAATCACC	20
GATAGCTTGTA	30
GCGCAAGATAA	1996
TTGATCAACGA	105
TATCGAACATC	2
GTAGCGTTATT	1
GTTGTTATACC	1373
TGCATCGTTGG	1
ATCTTTCGTTT	732
CTCGTACTAAT	292
GGTCGACATGC	62
CAAATTCGCCT	215
CCATCGGCAAG	267
TGTCGTATGTG	74
ACCGTACGTTA	168
CCGGATGTTTG	70
TTTTCGTACAG	731
AAGTAACGCAT	891
ACGATCGACTA	50
GGCCGTGGTAA	4
TTCAATCGGGA	1
CACACGTCAAC	4594
TAGTCGGGTCA	836
ATCGATGCACC	371
GTTTAATTCGC	1
TGACCGACCAC	587
CAAGTAATGAA	77
CATAAGCAACT	38
AGCTACGCCAA	1
TGAAAGATGCG	36
CGTAACGCTGC	2
GAATAAGCCAC	506
AAATTGCGGTC	52
TATATCGAGTA	45
TATCGAATTAA	5
GACCCGAGATA	1
GACTTCGATTT	871
GGATTGTTCGT	1
TAGCGACTATA	11
CCTAGCGATTC	1770
AGACGACTGCA	117
ACCTACGGTCC	63
CCTTACGTGCT	1202
AGCCGGCATGT	167
CCATTATGGGA	1
GTTATCCGCGT	1
GCTATCGGGCA	48
ATCGGATTGAA	82
ACAATTACGGA	1
CAGACGAGGAT	280
CTAGAATGGGA	717
TGTAGATTCGC	2
GTAGTCGAGTC	6579
CACGGGCACCT	813
TAGAAAACAAC	125
CGGAGCGATCC	706
ATCGCGGTGAA	25
CTTCTACGCGC	1
GGCGTAAAGTG	3738
GGTAGCGCCAC	64
TAACTAAAGTA	77
ACATGTTCACT	95
CCGGTAAACGT	1
TGCGTGGTAAA	1
TTGCCGACAAA	1342
CGGCGTGACCC	2
GGTGTACCGTT	1
ACCACGTTTGC	104
TTGCGGAGTAG	18
ATTATCGGCGT	736
GTACCCGAAAA	2
CCAGCGGGATA	2
GGTCGGAATGG	1
CGAGTTGATGA	1
TTTACGGGGCA	173
GATCGTCTGAC	346
CACAATTGGGT	2
CGATTAGGACG	9
GGTTACAAATA	69
CTTCGCATACC	2778
ACGTTCCGGGC	2
GGACGTTTAGC	5
CGTAGAAAGTG	997
GTTAGATCGGA	132
GCATACGCACG	4
CTTATCGTAAG	43
CTTTACACGGC	139
CGGTTCGAAAA	25
GTCTCGGCCAA	120
GGACCTATATG	1
GGATTCCGACC	1
AACGATTACCA	2
GACGTCGGAGA	105
AAAACTTATGG	59
CGTCAATAAAT	3
ATCAATTGCGT	49
CACGTAGCGTC	1
AGCTTACGCGA	362
ACCTCGTCGAG	1
GGATCGGTTGC	2396
CGCTGTACGCC	1
GTCGATAGATG	1334
GATTCGCACGT	101
GCGCGATTGAA	258
TAGCGTTAGAT	61
CTTTCGCATTG	831
CCAGCGTAACA	267
TAGACGTAGAA	70
TAAACGATTGT	3
TGGTTGCATGC	1016
TAAAGTTACGG	39
ACATAGTACCC	1
CGAGTAGATAG	63
GTTATAAAACG	166
GATTGGATCGA	1276
AGCGTAAACAG	86
GCACCCGGCTT	40
TATCGTCTCGC	613
AGTTAGCGGTC	1
ATGCTATAACA	5
TGAGCGATAAC	76
CGTGACTAAAT	59
GCGGTTCATTA	3
TACCGTTCCGT	3
AGAATCGTTCC	297
TAGAAAACTTG	107
CGTAATCGTAC	341
AAGATAGCTAC	1
CGTGTAGATCC	1
ATGATGACTAC	1
GGTAGAACGCT	1964
CAAATGTATCG	153
AACGAATCAAA	1
ACGTCAATCGT	5
AAAGGAGTAGC	6
GGGAGTATCAT	1
CAATCGTGGTC	1
CTATGCGAAGT	2695
TACGGACGATG	1
GAACGTTATTC	4
CAACCTACGCT	2084
ACGTCCGTCAA	5750
AAGTCATCGGT	324
CGGTAAAGTTG	10
TGCGGCCATGC	1
ACTCCGACCAT	11
GCTCCGTCACG	3
AGCTAAGAAAT	99
CTTGTCGGATG	1
CTCGATTCGCT	467
TACGTTATCCC	294
CCCCGTAGTAG	1937
AGGTAGCGCGA	65
GCCGATCGGGA	142
CTTGGTTCAAC	269
CTGATGACGGC	1
TGGTCGGCGAC	9
AACAAGTATAT	1073
GAACGTCACGG	897
GCGACCGTTCG	11
GTGTCGGCACG	193
TGGTTATGCTT	2
GTCTCGTTTAG	2
TGCGACCCGAC	114
AGTAACGCGAT	60
GCAGTAGCTAA	31
CCTGTTCGTTA	1
ACGTCAACGAG	154
CGATTAAGTGG	57
GCAGTTGAGGG	1
GAGCTACCGGC	194
AAAACTAAAGA	28
CGAGGATATAC	1394
TTGCGAAAGGA	33
AATCGATACTA	129
GATTCGTAGAT	2
CCAGACGATTA	556
CAACCGAAGTG	9203
GCTATACGTGT	897
CAACGTCGTGG	113
GATGCGACAAT	2
GCTTGACCGAC	107
TTATTCTCGAA	1
GAGCATTGCGG	1236
TACGCCACCAC	385
TGTATCTCGGC	218
ATCTCAAGTAT	758
GACCTCGACAT	188
AGACCGCATTC	1087
CGGTATGTATT	413
GGCGCTACTCG	481
GACCTCGTAGT	2
TATAATCACGT	2
CGCATCGTTAC	28950
GGTCGACGACC	1267
CGCAAGATAAT	555
GATTCGTAAGT	53
ATGTCTACACA	223
TAAGTACGTGG	1
CAATCTTTCGA	18
CTGTAACATAA	310
ATAATCGGTAA	1
AGTAAACGTCC	2114
AAATTGCGTGA	828
CTTTCGTCACT	2
GTCGCAACGAC	4
TGTTGGATCGT	120
ACACGATCATG	1
GGGTTAGCCTA	6049
GTGACGAAAGT	1
AGTCGGCGATA	215
TATAAGCATGA	2
TGAGTAGGTAC	247
AACGCGCTACA	4
ATCGTACGTTT	2891
TTTCATCGCTG	979
GCGAGCCTTAT	9
CGGAAAAATCG	201
GGCGACATGCT	971
AGTTCGAGTTG	2072
TATTGAACCTA	1
TTGTCGAGCAA	619
GCTATCGGTTA	4
ACAACGTTGTT	77
CGAACGATATT	625
CCTCGGCACCA	1
GTTTCGCGAAG	256
ATCTCGCGCTG	75
CGATAGCTTGG	1482
GGGTGGACCAC	1
CGTGGTAGAAG	1
TACTATCGTGC	2411
ATTCATTCGGT	113
TATTTACGCGT	77
CAGCAACGGTC	1
TACGTACGTAA	1
GTTAACGTGTA	178
TAGGTAGCTTA	3
TGGTATGTCGG	638
TTGAACCTGGA	141
TAGTCGTCCGT	1073
TAATTTGCGCT	11
TTGGTACAATT	37
CGTTAACTAAA	1
CATTGGTAAGC	4
TTTCTAAACGA	900
TGTTATACGCC	106
AGAACGATTGT	2059
CTATCGTACCC	3487
TACCGGTTCGT	1
GAACTAACATG	364
CATCACGTACT	3
GTGACGCTTAC	1905
TTTACGCTAAG	2
GTTCATCGCGC	1
GTCCATAACCG	786
GTTTGCGGCCA	1
CGTTGGTACAA	70
GACTAAAGCAG	1
CATTAATCGAC	2
GTATTGCGATA	20
CTCGAAAGTTC	261
CGGGTAAGGTG	2
ACTTGCGAAAT	1
CCTATGCGGGT	156
GCGTTATTCGT	91
TAAACGTAATG	471
GCCCAATATTC	759
TTCGCTTAGCT	608
TTTACCGGACG	3
AATATACTACG	1
TTGAACGATGA	6
AACACGTAACT	5157
CTTATGGACCC	1
CGATTTATGAC	1197
GAAGTTTGTCC	31
CTCAGTAGCGG	378
CCTTCGCGTAG	1106
TTCCGACCGGA	62
TGGTGGACCAT	139
CATCTAGGTAG	8
AACTTATGAGA	1
CTTCGCGTATC	593
TAAAGATTTCG	285
TGATAGCGTTC	1135
TAAACACGAAA	323
CTTACGTATCA	4
AAATTCCGGGA	402
AATTGAACGCG	2
AGGTTAACGGC	1151
ATGCGGCGAAA	34
CCTTTGGACTT	22
AATGCGGATAT	125
CGCTGTATGTC	1
CTTCGTGGTAA	3
GTTTCACGTAG	455
AGACGCATCTA	147
CCTCTCGTCTA	1512
AGCTACGCGAA	1
CGGTCAACTGA	64
GGATTATGTCC	924
TAATGCGTCAA	2
TACCGTATCAA	2032
TAACGACATGC	149
TACTCGGATGG	444
CACACGTCGCG	208
GGGGCGGTAGG	1
ATTCGTTCCGT	4283
AGATTGTGCGG	168
TAGTAGCGAAT	2
AGTCATTGCGC	393
CAGTACGTGCG	1
GCTCAACGTGT	1
GGATCGCTAGG	720
TTGGGCTTGGA	251
GTTGATCGAAG	1664
GACATAAACGA	1
AATTGGCGGTC	2
GAGTATCGGAC	2750
TACTCGTACCC	1
TAATAGCGCGG	89
GACTGCATGCG	4752
CCTAGGTTAAC	3952
CGATCGTACGT	2
ACCCGTCGGGA	2474
CGGCGAACGTC	2
GAACGTAGTAG	1
CGCGACCATTG	235
CAGATGCGTCA	2
GGTTCGTAGCC	358
GCGATAACAGC	1
CTTAGGTTATC	462
CGACTGCATGC	91
GGGATTCCGCG	2
CTTTCTTGGAT	1098
CGGGATAAGTT	337
GCGTTCGTAAC	4
GTAGTCGAGTG	228
GAACGCGGTGA	619
CGGCTTGCATA	60
CGATAGCTACT	1
CCTGTGCGCTA	1221
GTGTATCCGAA	2501
GTTATCCGGAG	31
TGTGACGGTAG	484
GTCAAATACAT	879
TGTGCAAGATG	344
AAACAGATTAG	1584
ATACGGGGTGG	661
GTCGTGACGGC	2930
CATACCGTACC	15742
TTTAAATCGCG	28
GGTTTCATCGG	58
ACAATTACGGG	1532
GTTCGTTTAAT	1
TTCGCTTGAGG	1
TTCTTGATGAC	46
GCGTGTATCAG	83
GAAAATCACGT	219
TTCTGGGCACC	1465
GCCTAATCCGG	2
ACGTAACGGTC	4
TGCCCATCGGA	1366
GGAACGTACAT	63
ATCCGACTACA	4735
TGAGTAACTAG	76
GAGTTTGGACT	9
GCGCGAATCAA	1
CGGAGACGTAG	5
GCCTCGAACTA	1
TTGTTCGCTAC	113
AACACGTAGCT	2
TTATCGGTAGC	1
CGACTGCGTAT	109
ATGGTAACGTG	4
CTGTATGTACG	294
TGTAGTCGACA	389
CAGATCGTTGT	208
AGATTGTTAGC	39
CTATCGCACGC	257
ACGCCGGTAGA	295
CAATAGATGTG	2
TTAGCCGATAT	1541
CCAATACGTAC	2
ACGTTAGATTA	65
CCAGTAGATTT	2420
ACGTACTAAAA	248
CAGTTAACGTA	584
GCGCAAGTTCC	2
CGCATTCATAC	481
CGGATTCTCGA	433
CGAAAACTATA	1680
ATCGACAAAAG	94
CGATAAGCCAA	1632
ACGATAATCCC	687
CGATTCGTTTA	278
CAATAAGGTTC	569
ACTAACGATGT	79
CAATTATCGCG	811
AAATGGACGCA	537
ATAACGTAAGC	1
TGGTTATAACA	232
GTATCAAAGTA	2344
CAAGTCGCATA	1
CATAACGCGCT	75
CTCGATAGTGC	9816
ACCGGTAATCG	371
CAGAACGAGGT	1
ATTCGCTAAGA	2296
GGGAGTACGAG	662
GACCGGCTAAG	59
TTGCATCGGTA	1
AAGCCGTACTA	390
TATTAAACGTA	1
CTACGGTAATC	1
AGATGGCTTAT	1
GTATACGGAAC	1
TAATAGTCAAA	70
TAGATTTATCC	123
TATGTATCGGC	78
GCCGGATTACG	1
ATGCACCCGTG	91
GACGGTAAACG	5
AAACGTACTAT	52
ATAGGCGACTG	574
TTGTTTAACGC	175
ATAAACGGGGC	1
GTCGTGACGCA	1
ACGACATAGTC	1300
AGCGTGTGGCC	198
CTCGGATGTTT	66
CGTCGTGTTCA	2
TGAAGCGGTGC	18
CTAGTCGGACC	1
AATATTCGGGC	5
GCATGCGAACT	1
AAATACGAAAT	25
CCAGAAAAACT	2
AACAGATTCGG	198
CAGTCGGAGTT	1
TATTTGGTAAC	1
ATTGAACATGC	1
CATGACTAACT	1
TATAATCGCTG	269
GCAGCGTCACT	7207
CTAGTCATTAG	129
CAACGCATGAG	69
GACCGTCGAGT	128
GATTGTAACGT	1
CCGGCGATTAC	1
TGTACCGTAAT	1
TGCGGTGCGAC	1
GCACGTAAACG	1493
ATATCTGCCGA	1
GGTTCGCTTAT	319
GCGTGTTATAA	11
GTCCGTGATAC	248
CCGAATCGCTT	1077
ACTCATAAGCC	7229
CAACGTGGAGC	1322
CCGATGTGGAC	9
CATTAGTGCTT	1
CGCATCTATGC	3417
TATCTCGTATG	4
CAGAAACGATA	1
CGGGGTGTCTA	2052
GTCGGCAAAAT	1256
ATGTATTTTCA	196
TATTAGATAAC	64
GTGACCGAAAT	51
GCTTACCGCCG	1
GGTTTATCCTA	1002
CGCTAAGGTTA	1353
GTCTGTTTATT	212
TAGTTCCGTGA	563
AAAACAGCGGT	497
AAGCTGTTCCA	3141
CGTTCGAATGC	56
CGAAAGATTGA	3
TTGCGTAGCTA	1
ATCGGGTCAAC	1
AAAGTTGGATC	531
CCATAGTGCCC	707
ATCAACGATTA	2177
AGTTCCGGTTA	6618
GGCGAGAAATC	1
CTCTCGGAATG	1
ATTCCGGTTCG	296
TAGCAAGTATA	1
TGCCGAACCTA	1301
TGTTAGATCGC	3255
TTTGCGTGGAG	39
CAGTTCCGGTA	1838
GCTTTCGCATC	1
CTAGTAGATTG	11
GTTATTCGTGA	71
GACCTACGCTC	621
AACTGCGTCGT	278
TGCACACGTCG	1
CTACACGTCCG	54
CGTTCGACTGA	1
GGTGTACTATG	165
GTCTTGGAACC	368
TGGACCCGAAA	243
ACCGAACTAAA	100
AATACGAAGCT	827
GAATCGGTAAA	3
TGCATCGGGAA	2
GTTGGTCGAAC	1
ACTATAAGCGT	246
CATACGGCCAT	723
GTCACGTTGGG	11
GATCGCATCGT	1
TGCTCAAGCGT	703
ATGCGACATAG	2296
CACGTCGGCGT	538
CATTCATCGGC	1
GAGAGTAGCGG	314
TGTGGACGCCA	22
GTAAGTACAAA	635
GTCAAAATAAA	47
TGCGTCGTGAA	1
TGGTTGCGATA	2828
CTGCGACCGTC	1
AGAATCGTGCG	28
ACCCGTCGAGT	1
CCCAGTAATCG	48
GTTAACGATTC	1130
GCCCATCGTTA	68
CCGCCTAAAAC	1240
TTCGTGAACGA	273
GACATATAGGT	11395
GCGAACGGCTA	2
GGTGGTCGCAT	1084
TGGTATCTGCC	2
GTAAGTCGAAC	515
TAGCGAAATAC	348
TAATCATAGGT	414
TTCGTTTCTAT	671
AAGCGCTACAC	36
GACAAATACTT	278
AATGTCCCGCG	1
CTCGAGTCAAA	1030
GAACTCTTAGG	2066
GCGGACGTTAA	1189
CACGTCACGTT	11227
CCCGATGTAAA	1
GTCGATGCGGC	1
TATAACGTCAC	11
TATGTAACATA	10
GCAATCGAGCT	1718
CTTCATCGTGG	1
TAGGATCGATG	1
TGGAAATCGGG	130
GACTTCGCTGA	45
GATTACGTGCG	39
ACGGAACTATG	743
ACCGGCGGTTC	191
GCATTGACGGT	1
CCGGAGATAGC	997
GCCCGTTAAGA	2
CAACGACGCTA	3397
GAATCGAATTA	284
GGGTTCAATGC	1
AGATTTATGTC	47
GGATTACGGGC	849
CTAGCGAGCGG	544
ATGACGAGAAA	1081
CAACGATTAGG	3526
GGTTGCGATAC	714
GCGTTTCGAAT	128
CACGATCGCAA	135
CTGCCGGACCT	285
TTGGGCTAAAG	1
AACGAGCGGTG	59
GCAATCAACGC	12138
GCTCTCGAGGC	1
CCGACAAATAA	3
CAAACTCGTAG	1433
TAGAATCATAT	44
CATCGTGATCC	1241
GATCGTAGAAG	56
TATAAGCGTGT	19
ATTGCGTAAGC	1
AATTCTGTGCA	1
ACTTCGACGAG	92
CGGCGAGCCTT	172
AGTCGCGTAAC	433
GTTGGTTCCAA	1
AACGTCGGAGC	1
TGTAACGGTAG	3929
AATGTCGTGGA	4163
AACGTAACGAC	17
ATAAGGTTCGT	24
TGTGCGAATGG	3
CTCGTAGCGTC	110
AAAACGAAAGT	29
AGAACGATCCA	1
TTTGCGCTAAT	1488
GTAGCCGGTTC	630
CCTAGCGGGAG	31
GGGGACGTAAA	3
CGAGACCTCGT	3175
AAACGACGTCA	1
GTGACGATCAA	308
GACCGGTTGTA	1787
CCCCGTGACCC	2
AACTCACGTAG	301
TTCGTGATCGA	3
TATGCGGTTAT	140
TGGACGTCACC	3099
TAAGTCGTTGT	232
CACGATTACCG	466
AGAACGTGTGG	95
ATATTTATCGG	39
TACCCGTCAGG	412
TTAATCGTCAG	83
GCTAACGGTCA	2376
AACGTGGACGA	1
CTAACAAAGTC	145
TTTGTCGTAGT	442
GTAGTATAAGC	308
GGAGATAGTGC	6
TAACGGCATCA	859
CTAATGCGGCC	13
TTCGATTCGAC	1293
AGCATGAGAAT	71
GTGTACCGTAC	1013
GATTACCGCCC	885
AACTCGGATGA	425
CCTATCGAGGT	43
GTAAGTCATAG	6638
ACGTTCCGACG	2193
TTCGAATCTTA	280
TGTTCCGGTAC	5372
GTTCAATTGCC	104
CGCCAAGATAC	249
CATACCAATAG	42
TGGACGCATGA	358
ATGGCTTGTAA	2
TGCAGCGTGCT	3
ACTTACGGGGT	2608
GCGTGGTATCG	303
CTAAACGATTA	2985
CACGTTATGGC	8
ATAACGAACGT	1
TACGTAAAGTG	78
CACCCGATGCT	111
CGGAGTTTGTC	15
GAAAACTAAGA	1
ATCATAATCGC	116
ATCGGCAAATG	221
AGCTCGATAAT	2
GTGTAGATCGT	184
TACGGCAGTAT	3
ATTGATAGTCA	2422
AAAGTCGTATC	117
GTTCGAACTCA	947
CGGTTAATTTA	3821
ATGTCGTCGTG	174
GATTTAACGGG	60
ATCGCGATTAT	1
GATGACCGACA	1
GAAGTGTACGT	1
GCTCGAATGGG	1
ACCTCGTCGGG	251
TGGACGGCAAG	3
CGGAGTACGCG	20
GACGACATAAA	1237
TGGCATCAATA	191
CATTCATACGT	329
CCCGCATTGAG	52
ACTATAGATGC	661
ACATCGGTTGC	965
TTCGGCTAAGG	2
CTACCGTCGAG	208
CAGTTATAAAT	37
CGTATCAGGTA	6339
GAAACTCGTCG	301
AAGCATCGGGC	2691
TATTTTCGTAT	3
TGACTACCAAC	2
AGTACGCGATC	1789
CGTGATCACGA	1
CTCGCGATTCA	1
ACGCTGTATCA	2431
CACCCGTGGTG	200
GTCGAAAGTCA	2
CAATGAAGTTC	2508
TTACGAAGCGT	62
CTAATCGCTAT	373
CTGTGCCGAAT	1
AGGTGTACCGC	1255
GTCGACAAATG	1
GTCGCACGCTC	173
TTAATTCGAGG	1
CTCTCGATTAG	177
TGATCAAATCG	537
GACTTAGTAAC	772
CTCACGTAGCT	352
AAGGTTCGCAA	191
AAAGTATACTT	1
ACGGTAACGTA	2414
TTCGAAGCGGT	35
ACCGACATGTT	382
CGCAGTTGTTC	1543
CCGAGATAGTC	1
AAGTCGATGCA	1
AGACCGACTAA	20
ACGCATAGTTC	999
GTTCATAACGA	61
GCGAGCAAGTT	958
CTCGCTATAAG	1243
GGCAAGATCCA	612
TTGCGCGGTCA	1
GTCATTGAGGC	589
GAATCGGTAAT	188
GCGGCGATTGC	1
TTGACCGTAAG	8
CGAAAGTCATA	1
CGATGACGACG	1
ATCAACGCATA	1
TTGTTCGTTAT	2145
AAGCTGTATCC	3300
AGCGTCGATTG	141
GAATCGGTAGT	383
TTTAGCGCTAC	2540
GTAAGGAATGC	814
CATAAAAGATA	1
GCGTTAACTAA	7
CTCGATTATGA	1
GAGCTAAAAGG	701
GATCGCGCAAG	69
TACTTAGGAGT	2
GCATGCGGTGG	1
ACATAACGTTC	290
AGATCGCGAGA	2075
CCTAATAGATA	81
TTGATAGCCGC	2
TAAAAACGAGA	1
ACTGGTCGCAC	1
TTCATTCGGCT	128
TGACCGTCGAG	5
GCATTCTGACT	122
ACAGCGTATCC	2
ACGGCAGTTAG	671
CATGACGACTT	64
GAGCTACCAAA	1885
CTGCGATTGTG	4209
CATTCTAACGC	593
CCATTATCGTT	1688
CACATCGTATC	955
TTTCGTTAGCC	361
TATCGATGACT	3
TTCCGGCAGTA	1277
TAAAACAACTG	7
TAACCGACGGT	1
TAAGCGCAACG	17
CTAGTAAAGTC	11
AGCGCCGTCGT	2136
CTCGCCACCAT	481
AAGGACGCTGA	6718
GCGTTTAAAAT	2
ACGCATACGCT	919
GCGAGCGGTAA	1
CTTAACGACGT	1293
CGGAACGTCGT	1129
GTCGGCGATTA	1
TACCGTAACTT	1185
CGGCTACACGC	47
GTAAAGTACCT	206
ACAACGTAAGC	2
TTTGCGAACGC	967
CTAACCGTAGA	1
CGGTGGTAAGA	1
CCTCGGAGTTG	8
AACCGACGTGC	49
ATGTCGGGTTC	1958
GTCAAATTCTA	32
TTAAGTCGTCA	3081
TGAGCGATAGA	3595
TACGCGAGCTA	2
AACGGTGCGGT	838
CTATCGATGTT	6284
AACGACTATAG	160
GGTTACGTCGA	37
CCCCGTCGTGA	163
GCCAACAAGTT	1
CATATACGAAA	19
GGGGCAAATAC	1942
AAATTCTGTAC	135
ATTGCGATCGT	1
CCCAATGCGTG	1
CTTGTTTTACG	125
TAACGTTCGCG	27
GCAGGTAGCGA	2908
GAACTAAGGCC	1
TTCGACGCAAT	1571
CGCTAAACAAT	1
ACGGCGTATGG	1
GACGAACCTAT	40
GCTTGCGTGAC	254
TGCCGGTCAAA	1
ACCCGAATTCC	2240
AGGTTAGATGC	284
ACGTGGTAACT	16
GCGACAAATCG	20
CCGTTACGCAA	6075
TGAAACTTAAC	992
TAATAAGCGCT	855
ACTAATAGTGG	4
GCTATCGTGGT	71
GTAGTCGAGGA	1404
ACTATAAGGGT	1
CGGATTCGGAG	1
TAGCGCGATTC	31
TACAAATGTAC	956
CACCATGACGC	1
ACTAAACAAAG	180
CGTTCCGGGAA	2
ACCACGTACAA	1
CATCGGAGCCT	243
GAATAAAGGCA	2
CTCGATTAGAT	1
GAACATAAGAA	242
TGCGTCGGGAG	2
TAGTTCGATAT	3
ATCAATTGCCC	10
TTAACGAGCGC	624
CTCGTAGCGTA	666
AGCGGTAGCGC	19
GCCAATACGGG	347
CTAATGCGTCA	122
CCGATATGCTA	1
TAAGAAAAATC	33
TAAGCGTCGTT	25
AGGATAATCTT	1
AGTGTATCGTA	2
AAGCGCTAAAG	278
GGGGTGTAACA	421
CAATCGGGGTG	2035
CCTTTTCGAGT	196
CCATTGTTCAC	4068
TGAACGTGCTT	1
CTTATCCGAAC	3
CGCGATTGGTC	1
CGTAGAAAACC	252
TGCAGCGTCGT	12
ACACTATCGAA	43
AAGTCGTTCCG	71
TGACGAGGATC	1
GATCGTTGGAT	82
CCGACTATAGC	2
CCGGTATCCGT	2
GGGCACCCTTG	6213
TAACGATTCAT	47
GTCAAGTTTAA	143
GCAAGTATCAA	4887
CTGACTAACGA	1
GGCTTAGTATA	104
TATGCGTCTGT	130
TGAACCTACTA	462
TTATCGGACAG	2822
CCACGTATCCG	293
GCGCGACTGGC	1
CCTTTGCGATA	1
CGGATTGTCCC	1333
AGATTCAACTA	1
GAACGCGAGTA	758
TGCAAGTTTGC	1
ATATCATGTTT	1110
AATTCGTGGTA	3137
TTGTACTAACG	3675
ATCGAAAAAAT	2
ACTTGCGGCCA	400
TAGATTCTAAT	97
GCTTCTATAGC	1
AATCGGAAACT	82
TAACCGCATTT	1359
AGCTAACAAAG	1017
CTTAAGTTGAA	3
GCGCCGGATTA	44
CGGCGTGATAC	108
AATAGCTACCG	1
ATCTTTCGAGG	2
GTCAAAGTTCC	14
AAATGGCTTGT	1
CGGGTTGTACC	3
TAAGTCATATA	63
TGACTATCAAC	3
TAACGTACGAA	1
GGTATCAATGT	1
GCGTACTACCG	1
TACGTGAATGG	22
GACTAAAAAAA	58
CGGCGGTAACG	9
GGATAAGTGCT	1746
GAGTTTGGTCG	71
CCGGCATCGCA	2
TGACCCGTAGC	1
TTTCGACTGGG	343
GGACGTGGTCA	1
CATCTATGCCT	3
TATGCGAATAA	139
AGTCGTAATTC	1
AGGTTCGTCGA	908
CTCTTCGCTGA	1113
GTAGTAACTTG	1
TTGACGGACCC	130
ACGATTATTCG	875
GTTACGTACCG	417
GTTACGCGATA	606
TTAATGCGGAT	328
GCGATTGTAAA	2
AACCGTCAATG	376
TAGGTGAACGC	6
CCGCCGGAGCT	776
ATCGATAGTAC	62
GATTAGTGAAC	61
GAGCGACTACA	1
GAAACAAGTTG	430
GGTTACCGCTT	701
GTGCTTCGTAA	5117
GGCGATAACAA	2881
TTTCACCCGAT	303
CGATGTAAACA	1890
CTCATGTCGAT	384
CATGAAGTTAT	1523
ACGGACGTATC	333
TAGCGTCTCGA	142
CGCGTAGTACA	2935
CTGGTAGCGCT	20
CAATGCGTCGT	10
CTGTTATCGTG	2250
AAATGTCGTAC	569
CCATCGTAGCT	1768
GAGTGCCGGCT	1
GGAAATACATG	902
AACCTATCGTT	113
ACCGTAGATGT	424
GTTTAACGTCA	187
CGACTTCGAGT	45
TTGCTTCTAAC	2
AAAACCGTCGA	45
GCGGGTAATGA	427
ACTGAAGTTCC	1
TTCGCGGTTAT	442
TGACGATTGTG	280
TATCGTTATAG	341
AATTTACGCGC	985
CGGGCATCGCA	1
TGCGACTTCTT	620
GTGTTGCGTAA	1
ACGAATTCGAC	255
GTTTGCGACTG	1
GCACACGCTCC	1
AGTAATCGTGA	5
GCCGGCAAAAT	92
CTAGTAGATAT	418
GCTAAGGAGTT	275
CGAGAAACTCG	1
ATGACTAACTT	1
AACGAACGTCA	570
GATAGCGCCAA	3
GGGTAACGCAT	10440
TACGGGCGTGT	2
TGACGATTAGA	294
GAGAAATCGAG	1
TTGGACCCGTG	639
TTCCCGGCATG	70
ATAATCGGACA	1080
GACTACCGCCT	114
GCGTCAAATAC	1136
GAGTAACAGCT	2
GACTCGGAGTT	2
ATAAGAAAACC	1
CGAAGTTCGCT	1
GCCGTCGAAGG	175
GTCAATGGGGT	1
GAATTGCCCAT	2
GTGTAACATCA	3324
ACGGTATCAAC	1
AGTCGTGTACT	44
AACGCATGCGC	2
CCTATCGAAGA	62
ATTAGGACGTC	336
TTCGGTGAACC	1
CAACGACGTTT	2
GCCCGTCACCT	30
GATACCAACAC	1564
GTCGTTCCGAA	243
CCTCATTGGTA	10
ATATAGCTAAC	1008
CAATAAAGATT	55
CAGTCGTGTAC	3784
AGCTCGATTTC	642
GACCGCTTACG	1
AACTTATGTAA	119
CTGCATGAAGT	449
TATCGACGGCA	707
GATCTCACGTT	1
CTTAACGGGGC	1780
CACGATGTTGG	1
CGACGACGTTA	963
ACGTCAAGCCA	15
TAGTCGAATAA	1
CCCTCGTCGGA	2
TGGATAGCAAG	6
GTGTCCGAATG	1
TTTACGTCCGA	145
ACTTCGCTAGG	317
CTTGTCGAGTG	2
GCAGCGTTAAT	1
GACGACGAATG	2
CGTGATCAATC	728
GCCTGCGAATA	1030
ATGCAAGTTCC	4707
GTCACGGGATT	1160
CATTTCGCTTA	2130
TATCATATAGC	68
CAGTATATGGG	1104
CTGGTTGGAAC	587
CTCTCGTAGAG	116
GCCCATGCGGC	2
GATTGCGGAGA	188
TGGAATTCGTC	1189
CGCGATCGTTA	38
CGGTTCGATTC	10
CATACTATCGA	175
GGAACGATGCA	1
ACGATAGTCAT	106
AGGACGTTTGT	1
GAGCCTAAATC	178
GGTTAACGAAC	6
GTGGACCCGTG	1
ATGTCGGCATC	424
TAACGTCAATC	108
CGCATACGGGC	3
GGGCGTACTAC	539
AGTATCGCGAG	1
TTAACCGTCGC	207
GCGGACCCGTC	62
GCCGACCGTGA	961
CGACTTCGCGT	2
ACATGTTCGTC	3
GTGTTCCGGTA	1222
GGGAGTATCTC	1466
GCAGCGTACAA	7526
GGTAGCCAATG	30
AAGTTTGCGGA	511
TTGGACGATCA	1
GAAGTTACCTG	1849
CCAGTAGCTAA	101
CTCGGCGAGTT	1
TTTCTAAGGAA	37
TGACCCGATCC	27
CTGTAACAAGA	2933
AACGCTAAGGC	556
CCATCGTCTTC	249
GACGTGGTAAT	1
GATTGTTATCG	1147
GTGGACGATAT	3
GATCAACTATA	55
GTAACGATAGA	975
ATTGATCGGCT	1
AAGCGTGTAGA	155
AGATTATGCGC	839
TTGCTTCGTAC	353
CATGCGTGGTG	276
AGTATCGTAAT	1
GTCATAAAGTC	527
GACAAAGTTGG	288
ATCGGTGGTAG	736
TTGGTCAATAC	1
CTTGTTATAAA	296
TATAACGACGG	119
GATTCATAACC	1
TACACGGAATA	1
ATAATCGGATA	1
GAATAAAGTAC	1
CGCATCGCATC	1
GGGTGCGAAAT	1
CAACTAAGCGT	1
CAGCTAACAGC	2
GGGCGGTTATT	67
TAGTTCCGGCG	12
CACCGATCAAA	1
TTGGATTAGCT	39
CCCGTCGATAC	1595
CTGCGCGACTA	1
GAACGGTAGAA	14
GTGACGGCTTT	2
GTTATCGAATC	243
CAGCAACGTTG	206
CTCGATAAGTG	2640
CACGCGACTAA	60
TGACTAACGGG	331
GGACGAACGTC	1
CGCTATCGCAA	2
TGTATCGGCAG	8
TTTCTATTCGG	2
ATCGCGTCTGT	746
GATTACCGGTA	17
CACGCGAGTAA	1
AGACGTCACGT	162
TTCGGATAAAA	42
AACGATCTCGT	166
CTATCTATATG	37
TTGTTCGACTA	1701
AAAACTTAATG	92
TACGTCGTAAA	1
CTCATGTTGGG	78
CACGGACTTAG	310
TAGATCGTGGT	1
ACTAAGAAATG	11
TTTCTTGTACT	864
TACTAACGCTC	871
GCGAACATCGC	2
CGCATTTAGCG	227
CGAACGGTAAC	119
AGCCGTCAATT	1111
CGCGGTTAAGG	683
TGATGACGAGA	1
TACGCTAAGAG	3
GTCCGACGAGG	2
CATATACGAAT	522
CAGCGTCGACT	1273
ATCGGCAAGTT	1
GGCGAAAATCG	55
GTCGGATTCCT	792
GCGACTATCTC	57
AAACAGATACC	133
CCGTAACGTCC	14
TTCGGAACATG	72
AAATACGAATG	263
GTGGACCTACT	775
TTTCATTAGCT	7
CTTTCCGGGAA	2414
TTCAAAGTAAA	17
AGTCGGGATTG	221
CTTACGTCGCA	1
ATTTGTCGGCC	293
GCCGATAACGG	1
GGTCGATTCTA	1
GAAGCGTATCG	1
GTTTAGCGGGA	37
GGGCGGTATCA	976
CGAAAGTAATG	2710
AAACGAATCGT	5
CGCATATACTT	2207
TTCGGTAACTT	160
GAATCATGGCG	33
CCCTAGTATAT	482
CAAGTTCGAAT	203
GTCTATCGTCA	1100
CTCGACTTATA	13
AACGTTGTACC	827
ACGATCGTTTG	1
ACTCTTATAAG	30
TACGAAAATAT	8
TGTTGCTTCGA	2
GGTCGGCGATT	10
ACTAAAGGAAA	250
GAGTCAATAAC	1
CCATGCGAAGT	2699
GCCAATTACCT	1
CACATAAAAAG	392
CGACAATTATC	1
CGCGTAGTCGC	1452
ACCAAGAGTAG	5
CACACGAATCG	227
GAAACTCGCGT	340
AGTTCCGGTTC	143
AATTTGGCGGT	1
AAAACGAATGC	264
GGCAAGATACC	210
AGCGATTGTCC	596
TTCTATCGCGG	10
AAACAGATAAT	790
GTGAACGTATG	1829
ACGAACGTATC	1
CTAATCGCTGA	1
ATATCTAGGTT	22
CTTTAATCGAA	133
CGGCTAATCGT	1
CAGTATCTGCC	33
CACGTATCGTT	19063
AGTAGTCGAGT	1
GTGGACGACTA	819
GGCGAATGCGA	377
ATGCGCTGAAG	3053
CAAAGTCGTTA	1397
GGATAGTGCCA	2778
AGCGCGAAAAT	4
ACGTCGAAAGA	5
CGTCACTTAGT	1
ACCAATAAGCC	40
GGTAACATAGG	2
AGCCAATTTGT	1065
GATTACGGGAG	332
CGAATCAATAA	222
TGCATGCGCTA	5
AGGACGTACAG	1553
AGTTTGGATTC	164
GACTACGGGCG	1
TGGCGGTTCGA	1170
TTGGTAGGTCG	2
CTTTCGTAGAG	39
CATTTCGAGGA	262
CTAAAACGTTG	234
GGTTTCATTCA	1
TATAGGTCGAC	68
ACTCGCTTAGT	1312
GGGGATTCGCC	401
ACTCGGAGACG	232
ACAGTCGAGCT	882
CCCATCGAATT	2
GTTATCGTACA	814
CGCGCGATCCA	4579
ACGTTGGTATG	573
CATCGGGGCAT	3
CAGCAACGCTT	2
AATACTTAACG	112
GACGTCAATGT	2443
CAATCGTTATA	1
TTCCGGACCTC	1445
CATCAAACACG	5163
ATTGACATAAT	450
CCATCGACGCA	3
CAGAAAATCAC	559
TGCGATCGCAC	1492
CGTTTAAACAG	93
AACTAACCGAT	75
CTTTTTCGTCA	1025
TAACGTGTGGA	98
CATGCTCACGG	23
GTATCAGTTAA	14
CATCTAGCGTC	1
GTTTATGACGA	225
AATACGTGCTT	2
GTAGCGAGTGC	270
TAAGAAATCAA	2
TTCTATACGCT	2821
CGTCGTCTCGA	3446
AAGTAACGGTG	2
TGGATGTATCC	1124
AATACGCGTAA	44
GTATCAAATTG	265
AAATTCCGGTT	40
ATTTTACACCG	1
TTACGTAATCC	1214
GATTACGCAAG	1
CCTATGCGCGG	56
ATCGACTTCGA	1
AGTCGCGTCTT	1088
CGTCAATTTAA	6800
GACTAAGAAAA	168
TGATTAGATCC	1775
CGAAAGATCCA	13207
TTTGCGAATAA	31
CTAGCGAATTG	1
GACTCGCGTAT	10
TGGCGGTTGAA	1
CTATACGTTTG	325
CTCGGCTTGAT	492
TTGCAAGTCGC	1
CGTACGTGTAT	1
TTGAACGGGGC	20
GGAACGATGAA	2
CTTAGCGTGGA	148
TTAACGCATAC	716
TTCGAAATACA	5442
CGAAAGTTTAA	1
TTTACGGAAAA	2
CGGTGGACCAC	3787
ACGTGTAAAGT	109
CGTTTCGTGTA	1
CTGTTCGATAT	2372
ATACTTAACGC	106
CAAGCGTGAAC	14
GATGCGCTGTA	206
TTATCGGTGCG	792
TTCGATGCGCG	351
GATAATCGGCC	1043
GTAGCCGTAAG	17
TTTACGAATAA	1
CAACGGCTTGA	898
CGAAGCGTGCA	1392
TGACGCTATCA	1
TGTGCGATCTC	488
CGGCATGCTTG	1
CAAGTTATAGG	4
GTCTCGTCTAT	3
GGTTGAACCTG	42
CGCAAGTTATG	226
GAGTATCGGGC	2
TAAGTCGTGGA	1
GGGATAAGCCA	114
ATCGTCGGCGT	593
CGACCGATCAC	263
CGCGAACTATA	1
ATGCGGGATTG	1
AGCAGCAAGTT	474
CATTCGTGCAA	1
CACGAATCATA	1574
AATTTGCGGGT	322
GCTAAAAATAA	3
AGATATTCGTA	1
TTATCGTAACT	2
CCAACAAGATA	342
GTTCATAAGCG	184
CTGTCCGAATG	88
AATTTACGCAA	724
CGATTTAGCTT	300
GATAAAAAATC	2
GGATATACGCT	1461
ATACGTGGTCA	4491
TTCTGGTCATG	330
GACATAACCGT	55
GCTACCGTAGT	5
AGTTTGGAACA	204
ATGACTAATAC	690
CGGTTAATTCG	19
GCATGAAAGGA	725
CTCATAAGAAT	2
CACATATACCG	573
ATAACGTGAAT	1
CAGCCGATGTA	7581
GCTAGGGGGAG	1
GTTGATCGACA	5899
GGGTTATGGCG	3
GCGAAAGTTAC	1
GGCTTATGACC	1
ATACTACGGCG	1
TTTACGTGGAC	38
CAATTGGTATT	1
ACAGTTACGTG	319
GTCTGTATCAG	430
CAGTACCGGTC	1
GGTAGCTTATT	547
GCCCGTATGTG	98
GGAATTGGTCG	10
TGATCGCATCC	1688
CAATCGCGAGT	1869
GATTGTTAGCT	3416
ACGATTAAAAA	40
ATAAACACGTT	1
CATCGTAAGCC	203
CGAACTAACGC	2
TGACCCGATAA	459
CTTAGATTACT	207
CTAAAAGATAT	1
AAAATCGTTAC	1
TGCAGGACGTG	115
CGAGCGGTAAT	2
AGTTAGGTCGT	25
CGGGTCAATGA	353
TTGTACCCGAC	230
ATTACGAATTC	56
CCAGCAAGTCG	1
ACAAGTACGCC	1
CAGCCGTACGT	2
TTCGATTGTCC	1
CAATTGCGGGT	1
CATTGGAACGC	1
GCTGTGCGGGA	3
AAAACACGGTC	48
ATCGGCGAGCC	126
AGGTGTCGTTT	997
GTTAGCTAATA	982
TGGAAATCACG	2501
CGAGGATAGCT	1
ACTAACAGATA	1824
ACGTGGTATCA	140
GGACCTGACAT	744
TAAACGTGAGG	3
TGGGCTACGAG	74
TTAGCCGTCGG	410
CGCAATCAAAG	281
TGAGTAATCCG	61
GCCTGACTATG	1
AGTCGTTACCG	4
ACCGTGACTAA	151
GTGTTATGACC	1
GAGCGAGTCAT	732
CACTATCGATG	200
CCGATATTCGC	1
TAGTTGATACT	38
CGGGGCATCGG	1994
GGTTACCGGAG	140
GCACGTTCGCG	314
TGCGTAGTACG	102
GCGGTAAAGTA	746
TAATCATAGAG	354
GGCGAGTGTAA	3
TGGAGCGCTAG	240
CGATATGCTAT	2
GGGTATCTCTC	14
CATAGTATATG	3
GCTAACGGGAG	61
CGTCGGATAAT	601
TGTCGTCAGGC	5
ACGGAACGTTC	1
ACATGCTATAG	1
AAGTTATCGTC	2342
ATGTCGGGATA	1
AGCGCTAATAA	179
TTGGTCATAAT	533
AGCTAATTAAT	1071
GGACGTGTTGC	1619
ATTAAACGTAT	1
AGATCGTGGTA	1
AATTCCGGCAC	48
CGGAAAATCTT	307
CGCAACGATCA	1
CCCTTGGTTAT	22
AATCGTGCGAT	4
GTTTCATTCTG	93
GAAGTGTACGA	807
CGGACTTAGGA	115
AACTATACCGG	3
AGCCGTCGATT	33
TTTGACGACTT	212
ATGTTCAAAGT	42
CAAATAAGTAT	155
ACATCGATTCA	109
TATAACCGTTA	455
CACGAGCTACG	1
CAAATCGGAGC	201
CTAAAACAGAC	3
TTTGACCGATC	1
GCACCCGTTAT	259
GGATTATGCCT	41
CATGACGAGGA	40
GACTCGTAGAT	88
CGGATAGTATC	203
GATCACGTCGA	2
GACGCGTCGTA	5
TGGACCATTAC	170
TTGACCCAATG	168
ATGTACTAAGA	47
GAAGCGCTAGG	977
GGCGTACGTCC	5
AATCGATAATC	1386
CTAATCGACAG	1638
CACGATCGAAC	1
TTGTCGTCACT	1254
GATAGTCGAGG	45
TACGTTCCAAT	1
CGAAAGTAACA	747
GTTGTACCGGA	2
GAGACGTAGAT	647
GAATCGTAGCC	118
ACTTTCGTTCC	2544
TAACGCTTAGA	1
TACGAGACCTG	456
CCGACATAAGT	2
AACCTAGCGCA	1
CGTCGCATTCG	2
GCAGTTACGGT	1699
CGTGACGGCAT	1
AAACGGTGTCC	1
GTGTTAGCCAC	2
TTAACGAACGG	230
GTGCGAAATGG	1
TGCGGATGACC	315
TATTGCGTAAA	530
GTCGTCAATCG	136
TATCGTACCCG	511
ACCATGCGGTA	828
CTTAATCAAGT	16
GTTTTAGCGGT	2078
CTCGGACGTTC	148
GAGCGGTTGAT	2
ATTTCGGGTTG	1
CGGTATGGTAC	1
AATAGCGTTAA	156
CACACGTTGGT	1
GTAAGTATCGG	1
GGCATGACCCA	620
AAAGATCGCGA	304
CACCGAACCTG	2
GCTATCGCGAT	2209
GGTCGTCAATG	2
CAGTTACGCTT	2
CGTTCGACAAT	1
ACTTATGTCGG	1
CTCTTCGTACG	2
TTAGGTTAACC	2
GTTAGGTGATC	3346
CGGATATTTAA	1
GCGTGGTCGGA	3
GTGATACTTAT	1
TATTAGATAGC	301
TAACAAGTATC	3087
TGCGGACGCAT	7963
GAACTAACAAC	189
TAAGCGGGAGT	690
ACGTCGTTAAG	10
CATACGAGCAA	1
CATCGTGACTA	1253
CACGAAGGTGA	91
GAACTAATAAC	10
GCACGTCGCAC	342
TATTACCGGCT	1
AGAACGTACTT	2
ATAATCCGCGT	550
GGCAATCATGT	1335
GTCGAACGTGC	1469
GACTATGGTTG	3
TGCAAGTAATG	1
AGCGTTTGGTT	178
GAAACGAGCCT	1
CATTACGTTGT	1
CGCATGTCGAG	147
GAAGCGTTACG	50
ATCTATCGCGT	94
GCGAGAATGGC	2
GGTCAACTATG	1
ATCCTAGCGAC	113
TGGTAAGCATC	15
CACCGGCGTAA	33
GCTGACGACCA	1
GGCCGTAATTT	1196
GGTCGTGTATG	34
CATTACGTGTA	177
TAACCGCAAGT	1390
CGTCCGACTTC	265
CACCCGATGTG	2
CTGGTAATTCG	155
ACTACCGTAAC	50
TGTGATAGCAA	267
ATAGCTTGTCA	3
GAACCTTACGG	2676
TGACGCATGCG	1
TTCGCATTTCG	2
CTATGCGATCC	1
CGATCTAGCTT	59
GTAACAAATTG	195
TTTCATTAGGT	432
ATAAGCAGCAA	2609
ACGATTGGTAT	2947
CATGCGTCTAC	2915
TAACGCTACGC	2
GCGGAGTAGAT	284
GCGATTCCGGG	1
ATACGAAATGG	1176
CATTAGTAACA	185
GTCGGATTATT	1
GCAACGTCGCG	181
TTGAACGAATG	652
GGTAATCGTAC	357
TTACACGATAG	3
AGGATCGTACC	1
ATCCGGCTACG	180
CATAACGTTGG	213
CCGAGTAAAGA	1
AGCGACTATAA	1
GTAGCCGAATC	1690
GATCGCTTGCA	1
ATTCTAATCGG	2
AAATGTATCAA	1110
CGTACTATGGA	3463
CTAGGTAATCC	1
GGCACCCGTAG	1502
CATCGTCTATT	9790
TGCGGTTATAC	45
GTATTTCGTGT	1129
TGCGAACTATA	3732
TGCGTAAGGAA	3107
CTGACATGTCC	922
GAATTACGAGA	2
TTAGATAGCGC	1
GTCCGACGTCC	21
AGCGGTTACCG	2
CGTTGGACTCG	1
GCGCTAACCGT	494
CACGAAATCGC	502
ACCGTAATCAC	1
GTTCACCCTTT	789
GCGAAAAAATC	3
GCCAATTGATA	1121
TTGTCGATACC	22
CCTAAGAAATT	478
AATCGCTAACC	22
CAACGCTATAC	5727
TTGCATACTAA	6607
GCGAGAAATCG	182
CCGTCGATTGC	549
CGAGTTTGCGA	248
GGTTACGCATT	44
CCAGCAAGTAC	47
ACCTTACGTGA	1124
AAGATCGTACG	863
ATTGGACGCAT	40
ACGGCAGTACC	535
AATCGTTAATG	34
AGAATGCGCTG	44
GGACGATTTAG	1
AGACCGCTTGG	2
GCAAGATTGGC	558
GTAGATTGACA	7
TTAAGTAACAG	6
CTAGATATGGC	183
CGTTAGATGTT	1
CGAATCGGATA	1
ACGAACTCATT	208
CCCACGTCGAC	53
AGGTCGTGTAA	107
ATAACCGATAC	76
ACTGCATCGGG	866
GGCATCGTATG	64
ATCGATTTCGC	3
CGTGGTCGGCA	1
TATTGCGTCCG	83
ATTTGCGTGAG	3
CTCATTAGGCG	74
TACGGTAATCG	2
GCCTGAACGCT	489
ACCGTAGATGG	1
GTATCGTAACG	2
TTACGTAATGC	53
TTGTGCGAAGA	322
GTATGGACGGT	922
GATGTATGTCC	143
AGCGATAACGT	908
GACGACCGATA	372
AAGACGAACTC	1694
CCGCTGCGCGA	1
TGTTGCGGGAG	912
GGCTACGGGCA	529
TTGACTAAACA	9
CTAGCGTATCG	1
CAACGTTGTTC	1614
ACCCCGTAACT	4
ATTTACGTAAA	17
CAGTATAAGGT	3
TTAATCGCTCC	587
ACGGCGTACGA	1
AGCAACGTTAG	244
AATCGGACGAA	70
CTTCATAAGTC	1
CGCTTATGACT	1518
GATTGTTCGTC	146
GCAAGTTACGA	242
GACTTAGGTTC	1
GAACGATAGCA	933
AGATTGATCAC	1
AACGCTTGACT	35
GATGGCGGTCA	165
AGTACCGCCGT	11276
AGCATGTCGTC	254
TGGAACGAGGT	1731
AATTCTATAGC	1900
GTAGCGCCGGA	3
GCATCAAACTC	242
TTGGATGACCC	5541
GAGAAAATCGG	1
ACGACGTCCGC	3699
GATAATCACGG	30
CCATACCGGCA	1
ACAGCAAGTTC	2
GTCGTAACAGC	6
AGCGTGATAGA	1423
TGCGCTAATCG	489
CCTGACGGTGT	1
AACGATTGCGA	1
GCGATTATCGT	2137
CTATAAGGTGA	2
GGAATTGCGGT	1
CATAAAGTATA	5190
CACCATTAGCG	139
AGAATCGGTGG	1
GACCGCCTAAG	34
GCATCGTACTG	387
TGCCGAAGTGT	5575
GCGATCGGCGT	1
ACGATCGGAAT	1
ATGCGGTCCGT	933
ACCAATGCGTG	192
GATTCGAGGAG	244
GCTCGACTGCG	3
TAACCGTATGG	1221
GGTTGCGAACC	2451
CACACGATCTC	3275
CTGCATACGTC	2371
TTAGCCGGCAA	1
GCATCAACGCT	11611
GATTTAAAACT	1967
TGAATCATGTC	4
GTATAACCGAT	1
CAGAAAATCGA	129
TGCATATGCGT	2
AATTGACAATT	3133
ACGCATTTAGT	8
GCGACAATTGC	582
TATATCGCGAG	107
AGGTAATTCGA	1
TGAATAAGTCA	294
CCGCCGTCAAA	40
AAGCGGTGAAC	2151
GAAACCGTTAT	17
TGCGATTCGTC	412
TTCCGTCGACT	5
CTTTGGTAACT	1
ATGTTTATCGC	538
AATCGACGTTG	15
GTAAGGACGAC	4
GTCGACTACCG	1
GCAGTATATCA	7676
TTGTGCGGAGT	27
CGCATCAATGG	675
CAGTCGGACGC	1
CATTTCGAAAA	1093
GTGCTTCTACG	1
TTCTTGGACTC	1
AGGAGTAACGG	849
ACAGCGCTATC	454
TAAGCATCAAT	2
TGAGACGTGGT	2
TTAAAAATACG	69
TAATAACGTTA	1
AAGGAGTAGTC	612
GTTGTTTAAAC	1
CGGTTGTAACT	1936
CGTCGTCTATA	1031
GGAAATCATGG	123
TAACGACGAAA	3
GTCTCGAAGCG	7
ACTCATTGCGC	1
TGCTATCGCGT	728
ACGTATGGACT	125
TAAAACGGTGC	215
GTTCGCTCGTA	987
CTATCGACGTC	1
CAAGTAACGCT	808
ACATCGCATTG	1
TTCACGCGAGA	65
ACAGATTTATT	1
TTGCGGATAGT	5765
GAACGGCAAAT	2
GAATTACGTGA	1
ACTTTCGTTAG	76
TATACTAAGGT	1247
GGTTGGATCCA	267
TTAGACGTGTA	565
CTCGACGCCAG	1
CGCGAAATGTA	533
AATCAACTGGG	1
GGTCGAAGTGC	1
TTCGCTTGCAA	40
ACATTTCGATA	1382
AACGAGGATCG	296
AGATTACGGCC	2
CGGATTGCCCA	2
CGGTGGTATGT	265
TGAGACCTGGA	15
GAGATAGCGAA	1104
TGAACGATGCG	1
CGTTATTACTT	2
GAACTCGTAGA	4
AGTAACGTGTT	2
AATAGTTGGGC	1
GACGTTAGGCT	3
CGCAATCAAAA	2
AATCAATGTAT	181
ATGTATCGTAA	5066
CCATGACGACT	63
CCATCGGCTTG	722
CTTAGCGCAAG	1797
TTCTGTATCTG	344
TATTCCGGTCA	1
GTACCGCATCA	5
ATACGTCAGGC	1400
ATAAGTTCGAA	1
AGCTAAGGTTA	871
CCACGTAACAT	2
GCTAAAACAGC	3968
ATAGATGTAAC	74
CCCGTGACGCC	1
GTATCAATCGT	347
GGAATGGACCC	534
CGAATAAGAAT	152
CGAGTAAACTA	222
CGATTAAAAAC	652
GCCGCAAGTCG	34
AGATATTCGAC	2579
CCCGAACATAT	30
GTACGTGGCGG	1242
GCGAGTAGATT	1
TAACGCGATAT	1
CATTACGGTAA	1
TAGTTGTACCG	381
GCGTTATTAGC	8
CAACGTCCGTG	1510
TGTTATAACCG	268
CAGCGTAAAGA	612
CTCGTGCACAA	1225
GCCATGCGAAA	1
TGCGTGTATTC	57
AAGTTCCGACA	125
AGTCATAAGTG	466
CGACAAATGTC	2
GTCGTTGGACC	595
GATTCATCGTA	1875
TACGTAAGCGC	595
CACATATGCTT	4134
GCGGATATGCG	1366
GCGTCGTGTAT	483
TATAGGTTATC	217
GAAAACCGTTA	491
GTTGATCGCGA	215
AGCTAAAACGA	1
ATTCTCGTCAG	35
TTACGGACGCA	268
GTGACGACTGA	1557
CATAGTTCGAC	1
GTTCGATAAGA	1
ATGTTGGTCGG	226
GTTCATTGGGA	4
CCATAACAACG	310
GTCGCGATTGT	2
TTTCTAACGCT	1
ATCGACGGTGA	27
TTTGGTCGCGA	89
GCAAATACGGA	302
ATACTACGCTG	97
GTCTTGTCTAC	2
ACGACTACCAA	1
AGCGAACATAG	174
AACAAAGTTGG	133
CACCACGTACA	2603
TGAGCGGTGTA	2
AAATATACGTT	161
GTCTACGCGAG	12
GAATTGCGGTA	52
CGATACCGTAT	100
AAAGTCGGCGT	8
CATACGTATGT	507
TGCATGCGAAT	3
CCAGACGATAA	552
ACTTCGATAGA	1
TACGCGATTAC	3
ATAACCGTGAC	1423
GTTGGGCTAAA	336
ACATGCGTGAA	556
GCTTTCTAAAG	782
CCGTAATTTGG	537
ATTTTACGCAA	101
TGGTTCCGACA	298
TGCTCGCCAAG	83
CGTCAATCCGT	1
GACGGACGATA	18
TGACGCGACAT	200
AGCTAAACGAT	1
TACACGAGCGG	1
ATCGACATGCT	1
GGACCATTGAC	349
CCAATAGTAGA	277
CCTAAGAAACC	86
TGTCGGCGAGC	622
AGCTCACGGCA	362
CTAAACGTTTC	587
AGCATGTCGGG	651
ATCGCTAAGCA	58
TTACGAAAGTA	1236
GAACTATCTAT	1
CCTATCGTTCG	1
GCGATCAATGG	245
CCCGTACGTGT	14
GCGGGTATCTC	2
CAGTAGATTAA	2
GGACGCGGTGA	148
CACGGTAGGTG	81
AATCGTAGTAT	1
ACCGGTAGTAC	3823
GGCGATAAGAG	1
TAACGACAAAG	137
GAGCGGTGCGA	2
GATCTATCGGC	9
CCGATCGGTGT	242
CGGTCTGTGCA	1
ATACGTAGTAC	1
CTTCATTGAAC	246
CGATCTATGGG	1
TTAATTCGTGG	1
GTTTGCGCTAC	1
TGTGGACGATC	1293
CGTGAACGTTT	2315
CGTTGGTCGCA	433
CGGATAGCGAT	2046
GCGGATTCGGC	1
CGATGTACTAC	391
GTGGGCAATCG	962
ATAGTCGGGCA	2
AATAAACGTCG	61
GGACGGACTTC	5
CTGCCGGACGA	50
CACATCGTAGC	4
TGGAATTCGCA	2942
TTCGTGCGGAC	160
TTACTACGCGT	1038
GAAATACGTTT	1
GGACGCGATAA	1
CGAAAGGAATA	23
CGGCTAAAACT	466
TGGCGCTAACG	4
CAACACGGTGC	93
TTAGGCTACAC	1
GCTAATAAACA	2
CCATGCGTGCT	1
CTGGCCGTCAG	1
GTTGCGACTGT	2
AGCGAACGTAA	752
ACAGGACCCGT	6
GAGTCATCACG	28
CCGATAACAGA	341
CCCAGTACGTT	2
TATCAAGTCAA	1736
CACGTTAGGCC	2
ATGCGTCTCGC	5894
AGCTCGTCACT	2
CGCATTCATAT	307
CTTGCGCGATC	2676
CTGTACTAATT	50
CGTTTGGTAGT	2681
GCTTTCGGTAC	3
TACGTTTGGAC	2
TTCTACACGTT	878
CCTAGATATGG	2345
GACTATCGATT	1697
AGGCGAGTCCG	771
TGGTAAGCGGT	1
TAGACAAAGTC	1
GTGTATTTACG	1525
TTCATTCGCGC	1701
TAGGCTACCGT	3
CCGTGACGGCG	1
CCCGACTAATT	1175
AGGCTAATTCC	707
ATCGGTTACGA	1
CACTTAGCGCA	1
CTTTAACGAGC	2
CCGGCGGTAGC	1207
CGATCAAGCGC	1
GGTGTCGTTAC	1898
GCCGCATCGTG	590
CCATTGAACGC	2
TTCTTGACTAC	170
TATTTTCGTGC	2
ATTCTAACGTA	16
ATCTTTGCGAA	414
TTTATCGATAT	1
TAGGCGAACGA	1
TTCATAAGCGG	1132
CTTCGCTTATA	103
ATATCGACACC	1
CCGGTATCCGC	946
GGGATAGCCTA	4
GGGCTAGGTCG	208
ATGTACTTACC	216
AGTCGTCTGGC	1
GTTCATTGGTA	25
CGTACCGTACC	6
CTTTGACGATT	1
GTGACCGCACT	59
AGGTAATTCGC	261
CAACGACCGTG	72
AGGTCGTACCT	2
GTGACTAAGAG	1
TAGCTAATTTC	152
TTACTTAAGAG	94
AATTCGCTACT	1
TTACTTATACG	681
AGATCGACTTC	3375
TAATCGGGATT	34
TGTAACTTAAC	6247
CCATGAAACAC	16
CAGAACGGTAG	2
AGTATACGTTA	251
TGTGGACGTGT	12
GCGTCGTCAAG	1
AAGCGTCTTGG	267
GAGACGCAAGT	18
TAGGTAAGTGC	1
TGACGCGCTGT	7
TATTTAGCGCC	366
ACTAAACGGCT	27
GCACAACTGAA	202
ACAGTCGAACC	554
ACGATTGTTTA	2
GGCGATCGTGA	1057
TGGACGATCTA	185
CTAACAGCGTC	10795
TGACCCGACAT	713
ACCGACCATTA	2001
TAATTCCGGGC	235
GACGTTACACG	1237
CTAACAACGGT	797
TTCGCTTGACC	1
TATTCTGGTAA	265
GCGACTTAGTG	1
TAAGTCATACG	2
CGGTAGCGGGT	176
AGTACGCTACC	201
GACGCGTAGCG	11
CTCATCAAGTC	1741
GGGGTTATTCG	5617
ATTACCGGAGC	89
ACCAGTATCTA	1125
TAGGATCGGCC	1
TATGTCGTCGC	223
ATGAGTAATTC	555
GCAATCTTTCG	66
GTAATTACGGT	55
CAGCTACTCGT	784
CTCTTACGGCT	15
CAAATTGGACC	86
CTCGCTTATTC	4
GTTCGCTCGAA	307
AGTCATAGTCG	116
TATTTACGAAG	117
CGCAATCGTGG	74
GTTAACCGTAC	73
GTTCATCGCTA	516
GCGGTAATCGT	26
GATCGGCACCC	29
CCATGAAGTTA	59
TACGGCCAAAA	3
AGGTAGTCGAG	460
GCGATACCGTA	150
GTAAACAGAGG	176
GCATCGTCGGA	2
AGGTTTATCCT	266
ATCAATCGAAT	1
CCGGAGTAACG	2802
ACGCGTAAGGG	11
ACATTGGGCGC	1
GTCACGATTGC	2
GCGTTACCAAC	899
GTCGAAAAACC	8
GCGATTAGACG	1263
GGACCTATACC	3
ACAAGTTATTA	30
TTCGATAGCTA	2
AAGCCGCGGTG	6
ATGGCTTTCTT	1048
AAGGTTTCTGT	80
TGCTTGCGGAG	5
ACATTCGCATG	190
CCCGAGTACAT	127
CAGACGACGTG	1
GCACCCGACTA	2782
GCTTACGGAAC	3285
GTGAGCGCGAT	32
CAGCGTGTACC	253
GATTCTAAAAG	1
TTATCGCTCCG	4
AGCACGCTATC	2
ATTAATCCGGC	472
CTAAGCCGTAA	1786
CCGTAGTACAA	2
ATCGCTTATGT	1
ATTGCGTAGCC	898
GCTGTTAGCCA	3532
CGGACTTAGAT	1
AATTAATCGGA	567
TACCGTGGTAC	1
CTAGCGTCAGG	1
TTGATTAGCGA	1
TGACTAAGCCG	6
CTAGATATAGG	2
TGCGGATTGAG	288
TAAACGACGAA	1
GGCGTACTGCA	295
CGGTAGCGCCA	5
TGCGTACGTGC	49
GGCATGCTTGA	331
AAGGTTACGTT	5686
TGGACTTGCAT	3153
CTTGTTCATTA	2
GGTTTAATCTT	399
CTTTACCGCAC	8642
ACATAGTCAAC	1
GCATCGATTGC	392
CCCGTAGAATC	229
GCGTTACGCAC	362
ACCTAGCGAAG	9
GACTTCGTGTG	273
AATCGTTTATG	777
GGTTCGCTGAA	543
AGATGCGTACA	1
ATTGTAACTAT	2300
CACCGGATATT	1
GTCGGACTTAG	2705
GAAGGTGGACC	206
TAGGACGATAG	2
AACGTCGTCTA	1774
ACTTCGCTTAG	106
GGGCTAAATCG	204
CTAACCGACGT	2
CATTGCGTATC	3
AATGGACGTTA	29
GGTTATTACCG	114
GAATCAAAATC	85
AGACCGCAATC	671
CATTAGATTCA	1
TATGTCGTGCG	1
AGGTCTGGGCA	1
ATAGTTAACGC	12
GGCGTGAGGAT	139
GCGTTGGTAGG	220
GAGCTAAACAC	5
ATAGCGTCGTC	1
GCGTAACGCTT	1
ATGAGTGCCCA	1249
GATCGCATTGA	93
CTGTAAAGATC	2
ATACGGGCGCT	4
TAGCGACCCAT	258
ATAAGCGGGTT	90
TGGCTCGTAGT	427
TGGATGTTCGT	256
CTCCGACGTTG	900
CGTACGCGACA	1
TGCGTCAAATT	1008
AGCGTCGCAAC	952
GACGTACGCTA	2
ACTGCGCGAAT	446
ATTACGGCTAC	19
CGAGCATGAAG	552
GCGATCTCGCG	476
CTTTGGATGAC	68
TTACCGTGGCC	792
CCGAAATCTTG	23
GTGCCGGACTT	2141
GTCAATCTTTG	176
ACTTCGTGGAC	1
CCCCGTATGGT	14
AGCATCGTAAT	3
TTGCGGCAAGT	125
TTAATGCGAAC	1
GGTTACGGCGG	311
ACTCACGATCA	1
GATTCTGTGGA	2
GTCATCGTCAA	1
TAGCCGGCTAC	278
GTTGGACGAGA	1
TGCGTGAATCG	282
CGACGAACGCT	5
GCATCGACGAG	1
ACTAACTTACG	1054
TAATTCGGCTG	128
CCGTCGTCGGA	1
CAAGCCGACTT	164
CAAATTGGATA	220
GGAGATAGCAG	2
CAAGCGGTAGC	1
GGAGCGAGTAC	2
TTATACGTCGG	2
AATAGGTAACA	280
CTCGACTTATC	76
CAGGATATTTA	2
TTCAACGAACG	55
AACCTATCGGT	1010
ATAATCGCAAT	1
GTTCGAAAATA	3696
GGGCTAATAAG	984
GTAACGCTTGA	39
CCCCGTCACTT	242
ATTCGGAATGC	43
CAGATTCGGGA	2
GCGTTCGATTC	37
ATTGACTATAT	102
AATCACGAGAA	177
AAACCGCTTAG	37
GAACGACGTAG	783
TTTAACCGTGG	340
AAGATTATCCC	164
TTTTGACCGCC	8573
ACAACGTGTTC	30
GTTATCGATAT	223
TGCGGCCAAGA	11
GTTAGGTACAA	1
TATACGGTCAA	295
ATCGTATCAGG	1
ACTTAAGAATC	352
CAATGTCGTAG	448
CTCGGATTCCG	40
TACCGCTCGTG	1436
GCTTGGATAGA	2
TATGGTGTACC	88
CACGATCAAAT	269
GTAGGTAAGGC	554
CGGCGTATCTA	273
CGGTATGTCTA	670
CAAGAGTAATC	6931
CTCATTAGGAG	701
CGTCGTCGATT	102
GATCGTAATCG	1
TTGACGACATA	14
TAGCGCCAAGC	7
CCCAATGTATG	89
CCGTGGAGCGG	275
AATCGTCTATG	1
CCTCGTCGGAC	2409
TATACGTTTGC	1117
GGCATCGTACA	982
GTGCTTGCATG	1
CCCGTCGTCGA	271
GTCGTGTAGAT	1
TGTAACTTGCG	1
CACGGGGCATC	861
CAACCGTAGCC	1
GCAGCAAGATC	930
CGGTAATTATG	2122
GTCATCGCTAT	145
GACCGACTGGT	41
ATTATTCGGGG	91
GACTTAGCCGT	2
TTCCGACGCTG	2
GCTAACGCTCG	1
CAGCCGCTTGA	6
AACTCGTGGTA	807
GTTAGCGTTTC	1
AATCGATTCGC	415
GTACGAACGGT	3
TATCGGAGTAA	8956
TTACGTGGTAC	3262
GACTTAACTAT	16
TGGTGTCGACG	872
GCGTTATCCCG	44
GGCGCTAAGCC	1
CGACGTCGTTA	54
TGAGGAGTCAT	4
ACTTAACGACA	241
CCGAGACGTTC	1479
TGTACCCGTAG	174
ATTGTCGGCAC	2958
TACGCGCTAAA	1
ATTCGATTAGT	1
CTATAACGACC	1
CGCACGTCGAT	1393
CATTCGGAAAC	1
GCGTCAATACA	1
GCAATCGCTAA	1
CATCAACTGGG	244
GTGGTATCGTG	1
CGTGGTGGACT	2
CATCGGAGTAA	826
ACTTACGGCTA	1330
TGTTCGCTTAC	1
ACCCATCGCAT	1
TAAGCGTCACC	725
AGATACCAAGA	1548
TATCGATGAAA	1
CTATTCGGCGT	1
CATTGTCGTTG	1
ACGACCATTGC	1128
ACGAACGTCAG	154
GGTTGGTAACT	1
GCTGACGCGCT	1
GGTAGTACATT	101
CGGAAAATATT	169
CAGCAAGAGCT	1
GTAAACGTTAC	1
CACGTTTGGTT	1562
CCAGACGCAAT	234
CGCCGTACTAC	503
CTCATTCGACG	32
ACGGACGCTTG	122
CTGCATCGCGT	1
TAATGCGCTAA	5
TGGAACGTATC	84
CAATAGCCGTC	1
TACGTTCCGTG	1115
ATGCGGTTCCA	1
GATTTAGCGTC	1
TGATCAAGTTT	1
GGGCTTGATGA	512
CACGTAACGGT	1767
TGGATCGTTAT	88
CATTGACTACA	1
GGGGACGATAC	9495
GCTAACGTATG	1
CAAGTATCGCG	1
CATCGGTAAAG	487
ACGTAAGTGCT	3650
AAAACGATGCA	1
AACGCAAGATG	1
CCTCGGCTTAT	5
AACGTGCTTGT	53
TATCGAATAAC	1733
ACCGTTATACC	276
ACCTGAACGCT	1
GTCGACTACAC	1
AAGGAGTACGT	4
CCGCGTATCGG	1
ATCGATAAAGG	32
CAGATTACTCC	123
ACAGGATAGTA	522
GTAGCGGTTGT	362
CATAGTCGTAT	2
TGAGTAGTACC	423
TAGATCGTGGA	1683
TAAGTTCGTGC	2
GTAAGGTTACG	1038
ACGGGCGGTAT	30
CGGATAACGAA	2
CTCAACGTGGT	4748
AAAGTCGACTA	3
GTTATGACAAA	56
TTACGGAAGTT	337
AGGGACGACAT	238
TATCAGTACAT	554
GAAACCGAACT	6297
GATCGGAGTAT	1434
ACGATTACGTT	796
AACAACGATCC	837
GGGGATTGCGA	3053
TTGTTTATGTC	13
ATTGTCGACGA	326
ATGTCGTCAAA	1
TGACATAAGGG	17
CAATGCGATAT	442
GGACTCGTAAT	33
CTTCGACATAG	5
GAACCTGAACC	1440
GGCAATCGGAC	115
GACGGCAATCG	2
GTATCTCGGCA	2
ACGTTGGTCGC	2
AGATCGTAATC	371
CTCGTGTTGCA	304
AGAACGAAGTT	1610
AGATTCATCAC	582
ACGAATTGCCT	509
CTCGATTTACG	220
AGTGCCGGCAC	2
TAGGACGTCGG	49
GACTGCGTGGC	2781
GTACTAATCGT	2
CCCGACGACGT	4
AGAACGACTAA	3165
GTCAACTAAAC	110
ATTCATTGGGT	1
GCCGATAAGTC	1
TAATTATCGCT	140
CACCGACTGCA	2299
CGAATTAAGAA	1
AACTCACGTTC	6
GACGTTATAGA	2
GTAACGGCAGT	1853
CTGGTAACTAA	127
TATTTATGACC	514
TTTTCTATCGG	2
AACGACGTATC	2
ACGTCGTAAAC	3
GTATACGTTTC	754
GCCATCGGTGT	2
ATCCCGGCTTA	383
GGGGTTCACGT	1
AACAATTATGT	206
ACTGCGACCCA	30
CTTTTCACGTT	471
ACCGATAGTCA	2
ATCGGTATCGA	1
AGCGCCAATGG	3
GACGGACTTAA	1
AGATACCAAGC	1
GATAGATTACT	497
ACGACCCGTGA	265
ACACGAGCATG	1691
TTACGGACGTC	90
AAATAACGATA	3616
GATAACGTGCG	2
TGGACGTGTAA	283
ACGTCGCATAT	402
CACACGATTGT	1107
TTCGTAGTAGA	2
GTCACGGAAAC	20
GGAAAACTAAC	380
AGGCGAGACCT	16
CTAAGCCAATT	423
AATTACCTGAC	87
CCTAAAGTAAC	3
ACCTATTCGAA	347
TGACGGTAATG	38
AGCGTTAATGC	1
ATCTAGCGTGT	3142
CTTTTTACGCT	845
CCGAGTCAAGC	220
TATATCGTACT	81
TGACATGCGGT	17
ATAGCTTAGCC	2025
AAGCGCTGCGC	3
GCGATTAAACT	78
ACATAATCCGT	1
CTACGGTAAGT	222
GGCGACATGCG	286
GTTCCGAACGT	6
TTTGCGTAACA	9395
CAAGTAATCGA	148
TTGCCGACCCA	237
TAACGCGTCGG	156
TAGGTAAGCCG	19
CTATCGTAAGA	1
AACGAATTCCT	9
CACTCGGCTGC	65
GCCCGGCGATA	1
TGGAACTCGTA	1
CGTAAACTAGG	204
GACGAAGTGAA	120
TAGCTAAACAC	2461
TAAAGTCAATG	307
TAGGTCGGCGT	452
CGAGCGGTTGG	202
GCGCCGTAATC	1600
CAACGTCGGGC	317
ATATGGTGGCC	18
TGGATTATCGG	1218
CCTATATGCTT	46
GGTGATCAAGG	569
TTATCGGTTCA	1
GTCAAGTCGAC	52
ATCTTGGAATT	28
CCGATGCTTGC	1
TGCGCTAGGTA	202
GCGTGTTAGGG	1
GTCCGCGGTGA	2055
CCCTGTTCATT	65
TTCTCGTGAAT	1
TAATCGAATTA	11
GTGCGAATCAC	71
GGCTTACGAGG	141
GAGCATTGGGC	873
CGACATAGATT	1122
ACGATTAATTC	265
ATCGGACGGTC	1110
ATTCATTCGTT	1001
CTAACGAGCGG	1
TAAGGTTAACC	1
CTAATTCGCTG	104
GGCTAAGGTTT	46
CGTCAGCTACA	3656
GTGTCTATAGC	1
CGACCGCATTG	11770
CGGCATGCTCG	2176
ATCGGCTAAGG	3165
AACTTAGATTT	4
TATTTCGGTTA	11
CAGTCGTAATT	2
TGACGCGTCGC	18
TGTGACTAAAT	413
ATAGTTAGGCA	214
TAGGTCGTAAC	1065
TGGCTTGATCG	306
TGATACTTAAT	29
GCTCGTAATGA	1
CTTCGTTACGG	1268
TAGTTCGATTC	714
GGTTAGCCGCG	2
CAATCGCGATC	1
GATTCATCGCT	127
GGCAAATCAAA	17
CAAAGTTCCGG	411
CGAGCCTTACC	1
GTATGTAAAGC	57
ATCAATTAAGT	701
GCAGTAACGTC	3
GGACTCGTCAA	1
TAAACGTCCGT	1
CTTTTCGAACG	69
ATTCGGGCATG	158
AATCGTGCTTC	30
CATAAGGTGAA	6
GGCTAATTTGG	2
TGCTACTCGGC	38
ATAGGTAGGTC	5
AGCCGTAAAGT	13
AAGTTATCCTG	13
TTTCGACGTAA	2
CCCCGTCACGC	3
AACACGAAAGT	4001
AAAACGTTAAT	4
TAGTACCGGTA	163
GCTGACTAAGG	405
CTCCAATAAGT	2
GCAGGATCTCG	7
GCACGTACGTT	410
AAACGAAATGT	4
TAAATCGGTGG	1
GTATTCGAACA	368
GACGATTAGGC	2
ATTGGACGTAC	1
CTGTTCGAAGT	289
AATCGTGCGGT	10
GAATGGACGTC	6
CTTAGGTTAAC	1
GCGGATTAGGA	2
AACGCTACCGT	1
CAAGCCGATGT	4697
AGACGATTAGA	1
TACGCACGCGA	602
CATTGGTAGAA	65
CGGCGTAAACT	725
GCAAAGTTGAG	9
TACTAAAAACG	75
TAAATCGGATG	2
AACTGCGCTAA	769
ACGTCAAATAT	1372
AAAACGTGACT	60
AATGTCCCGCA	2346
CTTCATAGATG	1
CAGTTAGCCGC	523
GGTGTATCCTG	636
TGGGCGGTGTA	5
CAAATCGTACG	4714
AATAGCCGGAT	1
CTGCGAATCAA	208
CTCCGTGAGGA	322
AATGGCTTGAG	1
CACTTAGGCTA	2755
GGCATCGTCAC	290
GTCAACTGCAT	21
GAAACGTGAAC	1
CCTGCGAATCA	2
GACCGCCGGTC	1
GGAGTACGTGA	382
CTAATAGCGCA	859
GCTACGGCTTT	5
AATGAAGCGCA	3
GGCTACCGTCA	487
CTGGTATCAAG	1
TTATGGTTCAA	1
CAATAGGTGAT	897
TGACGCCAAAA	1240
ATCGGCGACCC	43
CTGGTATCCGG	1
ATTCGATAGTC	95
CTAGATAACGT	116
GCATATAGCAA	4224
GCTACGGGCAA	37
CAATAAGTCCG	3
TAACCGCCGGA	129
GTGGACGCAAT	1
TTAGCCGACGG	1
CCTCGTAAAGT	4439
GATGCTTCGCG	116
TACCGGCAAGT	22
GTTCAACGACC	2
GTCGCGTACTT	2
GAGAGCTAAGC	2
ACACGAAGTTT	754
GTGAACGGGGT	1132
AGGTGGTCAAA	1
GACGATAAATA	1
TGACGAAATCA	653
CCCATCACGGT	9
CATTCTCGTAG	151
CAGCGTAGCGG	113
AACACGCCGGT	5
AACACGGTGGT	1
ATTTCGTTCCA	326
GCCATGAAAGA	367
GAGCATCAACG	667
CATAAGTTAGA	329
CTGAAGCGCCA	410
ACAAGCGGTAG	659
CTGTATTCGCG	1
CGACGGTGCGC	1692
GGACGTCGAGC	2
CTTCGTCGAAC	972
TAACCGTGATA	23
CGTCGGCGAAA	15
GTTAATCGGGC	31
TGAAACTAAAT	40
TGGAACGAGGC	3
GCTCGAAAGTA	70
GTTAAGGAAAC	1
GACGCTAATCA	1
GCGCAATCAAG	629
GCCTAAATATA	4507
CTAGTACGTCA	960
GCTATAAATAT	4888
CATCGCGAGTA	1180
GGCGAACTCAT	382
GTTAGCCGTAA	3423
AGCCCGGCGAT	173
GAGTCCGTGGC	126
GCCGACGGTGA	4
CGATATGCGTG	224
TACACGTACCG	1
TTGTACGTCAA	8
CCCGCGGTAAC	2
CGGTATCGCAA	72
TGACCGATAGC	266
ACATAGGTAAC	2863
AGCGCAAGAGT	2
GGTTAATTCGT	498
TTCTGGTTATA	235
ACTAAGCCTAA	119
GATTTATTCGG	650
GAGCAACTGGC	8811
AGTCGGCCAAG	1
AGGTAGTAAAC	60
CGGTAAGTTAG	2
TGGCGGTGTAG	7
AACGTAAACTA	401
GTCAAAGTCGA	12
AACATCGGCAA	2
GATTATTCGTG	58
ATCGGACGAAG	1867
GTCTATCTAGG	3246
TGCGTAGTCGT	4
TATTGACCCGT	98
TGAAGCGTCTC	2
GACGGTAATGC	2
CAGGACGATAC	1
AAGCCTAATAC	1
CACCGGCTTAC	3
CAAAATATTCG	114
CTGGCCGTATC	900
GCTAATCGCTG	2670
CTGCCGATGTG	106
CAAACTCGTAA	1
ATAGGTCGTGG	82
CCCGTACGCAA	4
CCTATCAACGT	3
TATAAGTTAGC	3
ACCCGGCGACT	194
ATGACTAACGG	1
GGGATATTCGT	835
AAGAAAAATCG	2
CACGGACGTCA	2
TAACGACATAA	4
AGTAGTCGTGG	607
GGGCATCGAAT	571
CACGTCAAGCC	3
TTTCGGTAAAC	906
TGTACTTAAGT	1
CACAGATCGGC	71
CGCATCAAATG	48
GACGTCGAAGT	3
CCAGTAGCGAG	2
AAGTTATGACG	39
CTCGTTAGGAG	1003
TTCGCAAGTAC	2
GTTTCTAACGG	107
CATAAATACGG	24
ACACGTACTAA	699
ACCGACGATCG	77
CCTTACGGCGT	1
CGTCGAAATAC	3
TAATCGCGATC	1
ATCGGGCACGT	8
CTTCACGAGAA	1
GGAAATCGAGT	96
GAGCATTCGTG	155
GGTAAGCAGTA	813
CGCGTAGTAGG	31
AAACGAATAAG	2
ACGTTGGAAAC	1630
GCTAATAAGGT	1
TTCGAATTGGA	2
CGAGAAAGTGC	105
CTCGTCGTAAC	768
GCCGCAATCCC	2
ATTTGTCGGGA	25
CTGAGACCGCT	86
CCCGTATCCGA	110
CACATAGTTAC	4
CGGTGAACGAA	20
CAGCGTGAGCG	1
CATTCTATAGG	1
CTTCAGCTACT	1
TAGAACGCCGG	37
AGGTCGGACCT	1283
GGCGTACTACG	505
GTTCGTTATTC	44
GTCCGAATGGG	11067
CACCGGATTAA	1
ATTGGTATCGT	1
GGACGTAGTCA	2
TTTTGACGCAA	613
GCAGTAGATTG	197
CATCGTAGCTT	2
CCTTTACGAAC	1
GCTTAGGTCGT	2829
AAAACGTAATT	1690
TGTATTCTGGT	814
TTACACGTAAC	2230
AATTCTCGGAT	643
TGGCGGTGTAT	1
CATACGTCCGC	123
GTCTATCGGGT	1192
AGCTAATTCTG	1126
GGTCATCGTGG	7
ATTTCGGCTTG	2
TTCCGTCAATA	1301
TGTATGTCTAC	2965
CTCGCTCGCTA	27
GGTTTAACGCA	3328
GCGGTATGTCG	204
GTCGGACGTGG	14
ACTGGGCTTGG	2
GTCACCCGAAC	4
GTTCAACGAGC	1
CTATTCGTAGT	1
TAAAGCATACG	21
AAGTCGTGAAC	1331
TTTTGGCTCTA	322
CGATCGTTGTA	4
ATCGTTAGATG	1
ATTGGCTCTCG	93
ACCCTTTGGCT	1
CAGGACGTCCT	1
CAACTAAGGAA	13
TTGTGGGCTAA	1
GCTATTCGTAA	1832
ACCTTACGAAA	1
GAATCGTCAAA	1098
GACTAAGGTGG	2245
ACGCTAAAACC	43
ACGCTATCGTG	6012
GGCTCGAGCTA	1
GCTCGCTAATT	2
GAACCTATAAA	1
TAACAACGCGT	65
GGATAGATACC	928
TTAGGTGGTCA	3
GCTGACTATTC	1
CAGTCGATGCG	132
GCTATAAGGCC	2
CTAACGTGATG	2
TTAACGGCACG	79
CGAAATTGGTG	1
CCAGCTACGCC	1
TGACTATCAGT	211
CGACGTCGTTC	1106
GAGTAGTAACG	8
GGCGAACCTGA	143
CTCAGTACCGC	21
TTTCGCGGTAA	2
AGTAGATACTA	136
GAGACGTATCC	3301
TATTTCGGTAT	153
TTGTAAACGTC	4
ATCGCGAACCT	1
GTAACAATTGC	36
GAACGCGCTGT	1
GTTATTCGCTT	3
GTCATCGGCTT	1
CCGGACGTTAG	1
CTTTCGAAATT	1136
GCCGACTTCTA	1
GTCAGGTAACA	1
TATCGACTATT	652
CAGATCGAAAT	654
AAACGGCGATA	799
CGAAGGTGATC	1
CATAGTATCGA	28
CCTTACCGGTC	1
GAAATCAACGC	39
CGGACCTAGAT	2285
CTTCAATCGAA	1
CTCGATAAGCG	70
GGGTGGACTTA	1988
GCTGTATCGCA	4747
GCATACCGTAG	1
GTCACGCCGGA	23
ACGAATAAGTC	42
CATCGTCGTGC	146
CGGAACGAACT	1
GGGTATCTAGG	417
AAGTATCGTTA	20
ATTATCGACGT	3
GAATCGGAAGA	2121
AGTAATTCGCA	212
ATCTTACGCGC	1
CGAATGCGGCA	140
ACATAGTCGGA	3
TAGTTAACGCA	1602
CTCTTATGGGG	281
CGGGTATGGGG	10
GGACTTAACGG	2872
AACTCACGGAC	73
CTACGGTATCA	32
AGAAACGTAGC	1307
ACCGTCGACTG	3
GTACTACCAAA	98
ACTTACCGTGA	1576
CATGAAAGTCA	2
AAGCTGTTATT	155
GAGACGAGCAT	53
CAGCCGATGCA	19
CGGACGGTAGC	1
CTTCTACGGCG	25
GAACTCGCTCC	165
CCTAGATTACT	1
CAAATCGTGCG	67
CTCGTCGTACC	1
GCGCGAGAATC	1
TTTGACGGTAT	1
GTCATTGGTTG	156
TTTCATAACCG	529
GCATTCAACTA	2
GACGTAGTAAA	2648
ATTCGTTGGGT	146
CGCCGGTTGAT	775
TGGACGTACAG	3533
CACTCGTGAGG	1
TGATCAACTGA	7671
CGTGATCGGAT	383
AAGTACGTGGT	1
GACCGTAATTT	234
TTCAATCGTAT	1
CCTATCGTACC	4946
GTGACGGCGAG	559
CTCAACGAGGA	11799
ACTACGCTAAC	8348
CTAGCTAAAAT	6
GTCAAGTCGTT	754
GTATGGCTTAT	93
ATGTTGCTTGT	169
GAATTCTCGTT	1
TATAACGGGGC	22
CTGGTTATTCG	15
ATCGATTACCA	1040
AACGTTCGCTG	340
GCTTCTTGATA	4
CCAGTAACTAG	11470
CATACGTCAAC	15
GTGTTCCAATT	1064
GGACGACTTGC	148
GTACATGCGCT	1973
TAAGCGTACTT	6594
TACTCGGAGTC	636
CTACGGTATTT	1
CGACGGTCATT	44
GGCTCGAATTA	1626
GTTCCAATGTC	22
CGTAAGTAATT	21
GATGGGGTTGC	1
TACTTAGTAGG	180
CTTGCGTGTAG	1271
GTTACGTCGTG	411
GCGCTACGAGG	460
TACAAATTGAT	8
ACAAGATGTTC	9
CACGAGGAGTA	1385
CGCGGTGAACC	58
TTAGCGTCAAT	108
CGATAGTCATG	400
CACGGTGGTCA	24
GGTTCACGGGC	240
GTATACTAAGC	1468
CGATGTTTAAC	3334
TTTTAACGATG	630
TGCCGACCCGG	557
ACTTTCGATTT	3480
GCACAACGCTT	1231
CACAGCTAAAG	1
CACCGATAAAT	4401
AACCGTAACGG	1114
CTAACAAAAGA	1
CGGTAAGCATT	80
AAGTCGTCGAC	1071
CTTTAACCGCA	306
CGAACTAATCA	2
ATATGGTAACT	1
AATAAGTACGC	184
GAAACTATGCT	4
GTTGCGATCTA	1
AACGCATTTAC	6104
GGTCGTACGCC	2
GAGTCCGACTT	2
TGCACCATTGC	559
CAGGTAAGTTC	352
CTGTATGTCTA	7
TGCGGTTAACG	50
ATACTTAGATT	1726
TATTACGAAGG	295
TGTTTAAAACT	1
TGCGCTAAGCC	11784
AGTTCGTTTGG	1169
TGTACTACGAA	1
GGTAGCCAATA	14
TATTAGCGACA	611
GCAAGTCGCGG	2636
CTATCGAGTCC	10978
GAGACGATAAT	1
CAATGAAAGTA	2186
CGTAGTCGGGT	1
CTGCGTAGTAA	312
AGCAAGTTCCA	4
ATCCGGTTAAC	42
CTATAGCAAGT	58
AACACGATGCA	5
CTCTGGGCTAC	338
GGTAGTATCCC	94
GAGATACCGTT	2
ATACATTATGT	7
ACTAGATAACG	281
TGATCGCGAGT	787
TACCCGTACTT	996
AGGTAGCCGGA	1
GACGATAGTGG	371
CTCATATGGGA	49
GGTCATAAGGC	765
CGTTGTACGTG	496
CGGTGTACGCG	1
CTTGGTTAGCG	1
GGACTTATGAA	2317
CACGTTACGTG	2
GGGGTTAGCTA	263
GTAAGGACGGT	278
ACAAGTCAAAA	1
ACTCGGATGTA	75
CAGATCGGTGG	1
TAGCCGTGACT	1494
GCGGCGAGTTT	2
GCTATCGTCTA	1295
AAGCCGACTGA	17
AAACGAGAATC	70
TAAACAAGCCG	22
ATAGTACGTAG	271
ACGATAGCAAC	184
CAGTAACAAAA	21
ACCACGTTAGA	464
CAACCGTCGGA	1530
CGGGGCGTACA	1
TGAATCGCGTA	618
GCGGTTATACT	794
GCATTGCGGTT	2858
GAACTAACGTC	4
ACTGCGCTACA	168
CGAGCAAGATC	710
GCTGTGCGATA	389
TGTTGCGTGAC	1693
GGTCGTAGTAG	1
TATTGATACTT	2
GGAATTACTCG	1
GTCTACGAACC	1
AGGATCGTCGG	2
AAACGGCGAGT	1708
ATATTCGCAAG	1
AGGTGTACCGT	22
AACGGGCGTAA	2
TGCTTGCGATC	1
ACCTGACGCCA	2
GGTGGTAACAT	17
ATGACCGGCTT	48
ATTCCGGTTAA	5
AGTCGCAATCA	1
CAGTCGTCGTG	123
AACACGCTTGT	2
GTCATCTATAT	481
GATAACGAGCA	1
CCTATACGTAT	1
GGAAGTTCCGG	513
AAGCGGTGATC	1433
CCATTACGCGC	1
CCTATCAGTTA	1
CCGTATCCTAT	1604
AGGCGACCGTA	2
GCATACGCAAC	1
CAGTTCCGGAT	5418
CTTTGCGACCA	629
TTAACGATTGC	3
AGGCGTAACGC	1
TGGCGGTAAGT	1
AAGCATCGGAG	1
GTGAACATAAG	62
TTCGAATTAAA	707
GGCGTATCGTA	41
CTTACTACGAG	3116
TTAACTTAATG	27
CATCACGAAAT	929
GCAGCAATCAC	1
ATAGTTAGCGT	810
AAACTATGCGC	92
ACAGCGTGAGC	2
GCGGTTAGCGG	1
CGGTCATGGCT	1
CAGATTAATCA	3173
ATGATTAATCA	1687
GCTGCGACCCA	165
GAATAAACTCG	1
CATCAATTATG	175
GCTAATGCGGT	1
AGAAATCGCGT	50
GCTAACGCATG	5
TTAGCCGCATC	3426
ACATGTTCCGT	731
GGCGAAATAAG	182
CTAATCGACGT	812
CCCAATTGATC	2794
TTTGTCGTATC	112
GGTTGGGCTAG	213
CTATCGGAACT	251
GGCGTAAGCCT	858
CCTTATGGTGG	2
CGCTAGGGGGG	1
TAAAACACGGC	485
CGATCGTAGTA	2
ATTGGCTTAGT	2
CGGCCAATAGT	1
TAAACTTGCAA	1
CTGTATGTAGT	41
TTAACTATGCC	517
TGCGAAAGTGG	1
ATAAAACGTAA	1321
CTGCGATCGCA	1
CGATCTCGGCT	1
CTAAGCGTATG	1
GGTCGGCATGT	2270
AATCGATGACT	2
CCGTAGTACCT	2829
TTCAACGAACC	7
TTCATTCGGTA	1
TGACCCGAAAT	144
GCGCTGTACTA	3145
ATTACGCAATC	885
TACTGCATGAC	139
CAGTAAACAAT	202
GTGACTATAGC	1749
CCATCGTGAGC	340
ATCGTCAATAA	283
GAGCGCCGTAC	444
CAACACGTCCT	21
TAGTACCCGAG	1960
CGTCACGAAAG	203
TTTATGCGATA	1
CTTGATCGTGC	5
GAAAATCGTTA	4
GCGCGATAGAG	209
ACCGATAGCAA	297
GTTCGATGTAC	1
GTAATCTTATG	332
GGGTAATCAAT	855
GTACGCATCGC	775
ACACGTTAGGA	1
CCTGTTATGAA	391
GCTGCGTGAGG	2
CGGTTATTCGC	878
TTCTGTACGTC	6768
GTATTCTACGC	1
CATCGCATACC	173
TACGGGCAATC	2828
GATGAAGCGTA	1304
GGCGTAGCCGC	4
ATACGTAAAGG	2
GACGACGGAAT	358
CGGACGTTCGA	863
CCTTGGTAAGT	11
GTTTTACGTGC	3
CGTCAACGACT	1
GGGTATCTATG	13
CTTGTAACGAT	2
TAAGGTGGTAC	177
CTTATTCGCTG	1
GTACGTCGTAG	206
CATTACGGTGC	4
GTACTAACGCG	955
ATGACTAATCG	1
ATTCAACGCAT	2
CACTTATAGGC	102
GTACGTATCTC	110
TTTAGCGTCTC	222
ATGTCCGTCGT	306
AATTTACGTCG	58
CTGGTAGATTC	226
TGTGCGATAAC	5199
GTAATCGAGTC	704
CTGTATTTGCG	532
ACCCTTTAATG	1
GCTATCATATA	38
GATATTCGGTA	383
GTGTTGGACCC	389
GATCGGAGCCT	536
ATCGAACCTTA	216
TACGGCAGTAG	476
GCGTCGAGTTG	2
CGACGACTTCC	1
GTCAACGTAAA	96
CCTACTCGTAC	319
GATTCAATTTG	1
AAGTTAATTAC	571
GAATCGTTGGT	996
AGATGCGTCGA	1
GTGTCCGAACC	87
CTACGCGAGGT	1
TTCGACTTCTA	4311
AGTCGTGCGAC	1
GCTAATCCCGG	152
CGTTGTTCAAT	693
ATACGTGGTCG	1
TTCAACGGGCA	86
AACACGTCGTC	259
ACAAAGTACGA	2
GCGACCGTCGA	2
CCTAATTTGGT	72
TGATAGTACGC	1813
GGCTCGTTGTA	1
CAGTTATCGAG	1
GAAACGATCGC	4
ACGATACTACA	829
CTTTCTGACAT	239
ATTCATTGGCG	8
AGCACGTTCGA	1
GCATTGCGTAG	453
CAGACGTGAAT	4723
TGAAACCGTAA	5
AGCTTGCATCA	1
GTCATGGGAAG	93
CCGGGATTCGA	851
GTTAACGAAAT	2
GGCGCTGACTA	1020
TGTTCATCAAG	1
CAGAACGATGC	1
GCAACGCTACA	1999
CTCCGTGAGCG	9
CGGAATTGCCC	2207
CTAAGCAGTAC	6
TAGCCGCGTAA	380
GCCATCTATGG	16
CCCGTGATCAA	195
TGCGTCGCATT	2044
GAATTACGGCC	1006
CGTAAGCCGAT	487
CTACTAAAGTT	850
TTGGGCTAAGA	2
GGTCCGTGGTA	1194
AACCGTCAACT	1
CGAGAAAGTCA	1550
CGATAAGCAGC	674
GGAAACTCGCG	2
CGGAAGTTGGG	159
ACTTAAGTCAT	3991
TATACGCACGC	19
CAGAAACGTAA	196
TACCGTTACAA	46
GCCTAAGGAAA	3
GACGTTTCACG	130
GCTATTCGGCA	120
CCGGCGAGAAT	339
GTCATCAAGCG	2010
GGCTTACGCAT	1
GAGCATGCTTG	332
TTATGCGGGGT	102
TGCTCGTGATC	119
CTGTAAACGAA	2
TAATAAGGACG	118
AGTATCGGAAT	2479
TGCAGGATAAT	1
CTCATCGCGAA	1
ACATTCTCGCC	3
GGGTTACGGAA	1
TTCGGAAGTTA	2288
TACCGGATGTT	3
CAGATTATGCT	1567
CTAACGAATTA	67
CCTTCGTAGCC	4
GCACGTATCTA	2
TGTATCGATGC	4913
GAAATTCCTAG	933
CAAGTACGCGG	145
AGAACGTGCAA	601
GCGAGCGAGCT	213
CTTGGTCGATT	1048
ATGTTCCGTCA	2164
ACCCGTGGTGT	1
AGCAATCACCT	464
TTACTTATGTA	152
AAACAGATAGA	1
AGTCAAACACG	1
TGACCCGTTGT	1
TGTCGATGCGG	3141
GCGGTTGCATG	37
AATGCGGGAGG	1
TGTTTAATCCC	6
TAATCGTGCAA	8
CTACCGTAAGG	4
TGTATTCGCTC	4
CTACTAACAGA	250
CCAGAACGATC	191
TTAGTAGTACA	465
CTTGCGATTTC	1327
TACTACGAACA	550
TGTTCGTACAA	2
AAACGTGGTGT	1173
GATGTATCCCG	180
GCTATACCGGT	2478
GTATAAAGTAC	90
CAAGAGTATAC	476
AAATCACGTAC	1414
CACGCTCGACA	107
CGATAAGCAAT	1
CGTAACATCAC	1
GCCTAAGAATA	39
GTTAGATACCG	158
CTTTTAACGTG	52
TTTTGTCGGAT	1098
ACCATTAGGAT	429
CGGCGTATCGA	1
CTTCGTCGGAA	565
GTCGGCGATTG	1
CGTTTCGTAAT	2
GCATTCGCTAA	97
CGTAACGTATC	826
ATTAGCGTAAG	1
CGATGTAGTAG	278
AAGTAACAATT	1
GTTGTTTGCGA	116
TTTCTTGGTAC	7
AGACCGAACTC	1030
ATTATGCGGGT	376
ACGATGCGTGC	2084
TGTAACGTGAA	137
CTCGGCGTATC	4591
TAATAAACGTG	16
GGGGTGTCTAC	165
GGATGTACGTC	3
TGAATAAGTGC	760
GATCGGTGCGG	1
CGAGCGGGATA	2
ATGTTCGTACT	1
AAAATCATACG	95
GATTGCGGACC	4
AGCGGGAGTAA	910
GGTAACGATCC	206
TGTCGAAGCGC	105
ACTCGTGAGGT	2662
TATCGATTCTC	620
CGGTTAGACGT	1257
GCGAAAATCGG	2666
TGTAACGAACA	391
CCCGTTAGGTT	219
ACTGCGACATG	147
TGCGTCCGACT	1
CGTTATACTAA	1
CGAGAAACTCA	588
CCCGGCATCGG	9
CGGCAGTTATC	2320
AACGATTCGTA	2
GTATCGTAAGG	1400
GTTTAACGTCC	1998
GACGATTGGCT	2
CGGGTAAAGAT	1
CAATTTCGGTG	65
AAACTCGTTTG	1270
GTAACTAAATC	12
TGTCCGAATTA	1
ATGAGACGCGG	545
TACGAGACGTA	2
AAGATTCGGGA	640
ATCGACGGCAA	765
GCTAAGGACCA	232
TTACTCGTGGA	92
GAAACGTGGAC	1347
GGTATCGGTAA	1282
GGAACCTAGCG	105
AGCGTTACCGT	1
CTTTTACGCCA	583
AGAGTATCTGC	1
CCCTACGCATT	654
CGAGTACGCGT	113
GACTAACTTAC	575
GACTAAAGAAA	27
TAAGAATAACA	2
GCAAAGTTAAG	1
TGATTAAAAAC	27
AGCTAAGGTGA	2
ACCTCTTACGT	326
TTAGCTAGGGG	482
GGGTAAGCCTT	1
CGGTTGTTTTA	2
CGCTTGCGTAC	1929
TGCGAACGTAT	2
TTATCGATGAC	27
CTGCGTCGGCA	2220
TAAGCGCCAAG	254
CAGAAACGATC	1222
TTTGGTATTCG	1
GGATCGGGATC	3319
TATCGTTCGAA	2
CATTATCGGAT	4
GATTGCGTCCG	326
ACGTTAGCGTC	387
CAAAGTAACGT	1
ACACGAACTAG	386
TAGTTAATCTT	742
ACCGCTTAGCT	1
ACGACTGCGTA	2078
ATAGATGCTCG	64
GTGCCGACGTG	1
AGCGGTAGGTT	2
ACAGTTACACC	365
TGCGATCGTTC	22
GTACGTGCAAG	64
GATCGCTGAAC	238
TTTTCGTTACC	1447
GCGGTATCCGG	2
TATGTCGATGA	77
CTGGTAGCGGT	1
GATTTCGTTAC	2
AAATCGAAGTT	1
CCGAACATCAC	1
GGAACGTCAGG	2
GCAATCGTGTG	1235
ATTTCGTGACA	598
AGCGTACCCGT	1
GAAATTCGTTC	354
GGTACAAAGTG	1
TTAATCGTATG	141
CCTAATGCGGG	2
CGTAGCGTAAG	1
CTAGTCGAAGA	741
ACCTCTCGCGT	599
CTTACCGCATA	121
CGAGTCATCTA	3378
AAAGAATAACC	317
GAAACGTCGAG	730
GGATAGCGCCT	574
CAGCGCTAATC	1127
TGTTTGCGTCA	2308
CATTACGTTCG	5
CGTTGGTTATA	193
GCCCATCGTAG	10984
CGTAGTAAAGC	51
GCGTACGAGAT	92
GGAGCGACCGT	1
AGTCGGCGTGT	39
CAAAATCGCGA	2579
GAGAAAATACG	1751
TGAGCGAGCTA	212
AACCGCATCTA	1
AATGTATCGAG	558
TAGTAGTCGAA	279
TTAGTGAACGT	32
AAACGAAATTC	27
ACGCGTCACGA	5773
TGGTGTACTGC	1517
AGTAGCGCCGG	2
ACCTAGCTAAC	2158
CTTTGATCACC	1323
TTCAATAGATA	3
CTTGTCGGCAA	6681
ATTCTATTCGT	987
CGACGTCGGCT	53
CTCGCGTAAGC	4614
CGGTAGTACCT	44
CAATTTCGCCA	1
GCAGGACGTCA	1
TTTCGGCTACT	1184
GGAAACTTAGT	155
ACCACGTAAAG	465
GCTGGGCAATC	71
GTAAGCATACT	948
TGCTTCGAAAG	3
CATTTATGAGA	204
GCATAGTTAGC	1797
GATGACATAGT	1
TGAACGACGCG	307
CTCGATAAGGT	5593
TGGAGCGGGTG	580
CTGAGGAGTAG	867
AGTATACCGCT	115
CATTAGCGGGG	2
GAGAATCGGGT	638
AACGCGACTGT	5
CTACACGTACC	7277
TGACATATACC	123
AATATTCGTAC	34
GACATAACGGT	775
AGAGTAAACTT	275
ACAATTACCGC	1
ATTGCGAATGC	950
CTGGTTGATCG	9195
ACCTTATTCGG	335
TGAGTCATTCA	3053
GGAGTATCGCG	1
TGCAAGATTTC	1468
TTCTGTAACGA	1
GGTCGATGACC	2817
TAGCCTAAAGT	408
GTCACGGACCA	2
CAGATGCACCC	626
AGAAATCGAAA	1
ATATCGATGTG	977
CTACACGGGCA	55
AGTACGTGATA	1
GAGACCGGATG	4230
GCATACGAACT	126
CCAGCGTAAGG	841
CATTGCGTAAT	3
GTGTTAGGACC	2351
GGTAGAAACGA	2
TACCGTCAGCT	65
GCAACTATGGT	1
CGTCTCGTGAA	48
GTGTCGATTAT	1305
TAGCACGTCAA	3
TTCGGTGTCTA	181
AGCTCGTGTAT	2
CGTCGCAATCA	3
GTATCGATTAG	1
AGCGATCACCT	1
GAACATAGTAG	16
GACGATCGGAA	2
ACTATAAGGCC	5577
ATGTCGGGTGC	1
TTTCGATTGGT	133
AACTATACGGC	483
TTCGGAAATTG	91
GCCGGTTGGTA	104
TTTAGCCGGCA	1
ATACATTGATG	56
CACTCGGCTTT	2406
CTGTATGTACT	12
GACTAAAGATG	51
CGATCACGGTG	17
GACCGTGGCCG	18
CACGTTTCGGA	71
CTTAGCGAAGT	1
CGATACCAAAA	177
GTCCATTACGG	2
TGGAACTCGTT	1
GATTCTATAAG	87
TTCGATAGCCG	75
CGTAAAGATGG	1678
GATAACGCATA	103
GCTGGGCAAGA	99
AAGTTAACTAT	212
CTAATTAATGA	754
AGGACGTGATC	1
GAATCGAGTCA	8
CCCATCGCTCG	18
CACGAATAACA	3341
CATCGCATCGT	1406
CATTGTACGTT	20
AGCGCGAAATT	466
GACCATTGCGC	1
TAAGAATCGGC	1155
GACACCATTGC	1792
CTACGCTTGTA	378
CCCGACAGTTA	268
AGTTATGAGTC	35
GTGGAGCGCAA	476
ATGTATTCGTG	1
GTAGAAATACG	10
GTTTAAACACG	72
AAGTCCGACAA	2775
CCACTTAACGA	756
GCGTGACGAAT	1844
TATTTCGGCAG	238
GTGGTGTCTAC	1
TATAGGTACAA	1
GGGGCGCTGAC	1
CGAGTAAACAC	1495
TTCCGACTATT	2
CCCGTAGCGTC	2
CGATTGCGGTC	135
GTTCCGGGAGG	2
TATTTGGTAGC	89
GTGATCAATTT	231
GCAAGTCGGCG	24
CACTATCAATG	2
TAAACACGTAT	1
CTAATTAAGAA	1
AAGCGGTGGTC	1
CTACGAGGATA	1141
TTCCGTGAATA	2
ATTAGGACGGT	407
AACGAATTGAT	1
GCGCCGTGGTA	3032
CACATCAACGG	4
CCAATTAAGAA	687
AATCGACACCA	503
AATGCGTCAGC	372
CTCACGGGATT	1
GACCCATCGGA	242
AGACGTTAATC	1
GGCACGTCAAA	345
GTTCATCGCAA	968
TAGCGTCTGTG	1160
GGAGTACAAAT	415
CATCGCATTCA	5
CGTACGCGTAA	1
CGTAGCGATTT	74
CATTAATTACG	8
ATGCGCTACGG	510
GATGTAGATCC	65
CCGAAGTGTAT	4115
ATTAAGTCGTA	1
ACTCCGTCGAC	10
ACATCGGAACC	13478
CTCATTGTCGG	2
GGAACTATGCT	3
ATAAATCTTGG	53
GCGGCGTATCC	2
CACCATGACGA	19051
CAGTTCGTTCG	14
TGACGGTAAGA	1
TGCCGAATGGA	242
AGCTCACGTTC	377
CGTGTTGCGAC	1
GTACTAAATAC	34
CGAAAGTAACG	30
TTTACTCGGCT	611
CGCTTGCGAAC	2
TAGCGTCAATG	1
ACAGTTATTAA	51
AAGACGACGTA	1
TTTGGCTTACC	1
CTGGTAGATGT	1679
ACCTGACGACC	172
AGTAATCGTAA	11274
AATCCGGATTA	2090
AAGATCGATGA	1
TGTGCGATACT	2
GCGTATCAGGT	231
ATTCGCGTCAA	168
GTGTCGATTAC	2363
AGCTACTCGCT	166
AAACGTCGTAG	3
TTGCGACTATG	131
GTCCGAAAGAA	1
ATCGGGCATCG	76
TTAACGTTAAG	75
GGTAACGTCAA	3
CACGCGTAAGT	99
GTAGTCGATAT	2
CAAGAGTAGTA	23
TAGCGCCGGTA	57
TGAGTAACGCA	1555
TACTATCAATG	787
AGCTCTCGTCC	394
TGTTGGACCAT	211
GCGATTCGGGA	1
TGACGGACCTC	3
ATGGGGTTGCT	110
ACATCGAGCTA	4302
ATCTTATGACT	500
GCGTCGACGAG	1067
CGGCATCGAGT	1
TGATCACGATT	3
TAAGTGTATCA	3
CAGTAGATCGT	94
ACATGTTCAAT	2006
CCTTGGTATTC	726
GGGATTCGGGC	6755
GTGTTCCGTCA	68
CCGATCGAGGC	195
CCGTCGTTAAT	1
CGGCATGCGGG	16
CAATTGGTATC	351
CCTATTCGTTG	1
CCGCGTCTTGA	1
AGGTTTCTGTT	1
GAGTTGTTAGC	2
AGCGTTCGTAA	2
TGTCTATGGAC	183
ACTTATCGAGG	2
CAATCGTTAGC	1
TACTAAAGTTC	177
CTATCGCGAGT	514
TAGATTACCGC	12
CGTAAGAAAGA	1608
AGGCGACTTAC	1
AAGTAACAAGC	1
TACGTAGATCC	439
CGGAAATACTT	22
CTATAAGTTAC	46
CCAATTATGGG	3102
GGTGCGAAAAA	757
CTGGTTGGTAC	1
GTCTCGTCGCA	1527
GCAGCGTTATG	1
AAGAAACTATA	402
CATTCGCTCTC	1
GTATACTATAA	1
GAAACGATAAT	1104
TAAAGGAAACG	190
AAAACAATTGC	44
TTGACGGTCAT	652
AACATAAAGAA	2
TAACAAAGTCA	10
CAGAACGGTGC	508
AGGTTACCTGA	177
GCATTCGAGTA	1
ATATCGTCAAT	260
CCTCGGATGGG	1391
AACTAATAGAG	1
GTCGTCGGACA	973
ATTCGGATTGA	1
GTTTCTGTAAC	164
GAGCATCGTCG	51
ATGTCGATAGT	1
AGGTGTAACAT	2681
TGGATTAGGCC	12095
CCGGATATGGA	372
CTTTTGGTAAA	1
TTGATAGTTCC	1
CATAGGCGATA	1
ACTCGGAGTTG	1033
AGCGTAAGGTT	548
GGCAATCGCGA	453
TGTTTTAATCG	499
CTGTATGTAGA	164
AGGTGTCGGAT	15
AATTCGCGAAT	454
ATCCGGACCTG	181
ATCCGAAAGTT	1
TATCAAGCCAC	329
AAACGTACGTA	1
ATTATCGAGCT	400
TGCTACGGGGC	208
GTAGAAAGTCG	1
CGTGAACGACC	4
GTTTATCGCAT	471
GGTTGGAAACT	1470
TAGCACGCCGG	35
CTGTACCGCAC	282
CTCGTAAGTGG	2
CGCAAGATGGG	79
TGCGCTAAAGG	689
TTCGTACTGCA	1
CTGACGAGCAT	816
CTAATACGTTA	1
ATTCATCGCTG	1
TATGTCCGACC	22
AGCATCGTCCG	1
ATTTCGAAAGG	222
GTTAATCCGAA	19
CCTATAGATGG	112
CCTATCGGTGT	1080
ATTTACTCGTA	1798
ACAGATTGTTA	22
AAACGATGTAA	1934
GGCGATACTAA	148
GTCGATGACCC	1
TAATACGCTAA	5
TGCGGTTATGG	1
CTATCGGATTC	383
TTGGCTTATCG	1419
GGAACGTGTTC	12
TGATTACTCTT	40
GCAGGATATTC	495
TTGTTATCGAT	150
CAAATCGGTGC	1061
CCAACAACGTG	1
TTCCGTCGCAC	1
CTCTCAACGTG	1
GTTTAGCGTTT	1345
CATTGGACTTA	229
GTAAACTCGCG	55
CGATCGTCGGC	1
GGTAGCCGCTC	46
AGCGTTAATGA	1521
GGATAAACGTC	210
TACGGTCATTA	4716
CGGCGAAGTTA	5147
ATGTATCTAGG	2
CACTTACCGCC	61
TATTTGCGGCC	2
TTTACTAAGCA	120
GTGAATCAATT	32
GAGCGCGGTTG	22
ACAGGTAACGC	1
TGAAAGAAACA	811
TGAGACCGTGG	1
TAGCCGATACA	308
GAGCGACTGGC	2
GGAACGGGATA	2
AGCGTGACGAT	141
CTCATACGAGA	478
TATCCGCGTAC	1
TGGACTTCTGT	723
GCTCGTGAACA	8
GGTTCGTAACT	263
GTCACGGCCAT	427
ACTTCGATGCG	287
GAATTCGCGGT	976
CTCGGCGTAAC	2
TTGAACGCCAA	45
GCAAATAAGAG	1093
GAAATCAAAAT	8
TTTCGTCGACG	80
ATCCGTGACGA	76
TTACACGAGGA	939
CCGAAGTGAAC	91
ACCCGTAGATC	531
TGGAAAAATCG	104
TACTCGTATGT	2203
GCTTAGCGTGC	444
ATTTTCGCCAA	1
CGCTTGGTACA	2
AGTATACCGGA	380
GCGAGTCAAAC	546
GCCTCGACGAG	1549
CTAACGTACAT	2
AAGTTCGTACC	4922
GTTCGACGTGA	17
TGTGATACTAT	1
TTACGCGAATA	2
TAGCTACCGGA	1
GCCTTATTCTA	1
CGTTTGGATTG	874
CAAATCGGGAT	1250
AGTACGTACTA	1
ACAACGAACGT	6800
TAGGTAACAAA	12
AAATATTTAGC	8
TAGCGGGTAGA	155
AAGTCGATTGA	156
GATTACGAAGC	572
TAAAACCGCCT	5
GCTAATACTAT	3273
TACATGCTATT	89
GCGCGGTATTG	1920
GACGTGAGCGC	10
TGCGTATCGTT	709
TTACGTACTAT	669
CGTGTTCAACT	8480
TACGCAATCCA	2
CAGCGTACCTG	164
CGCAACTGGGC	298
CTAATCCGGAC	4526
AACGTTGGATA	3
AACGTTACGTT	37
TGGACCATGAC	26
ACGCGGTCTGT	45
CGAGTAGCTTA	1
AGCTTACAAAT	1
TTGACGATCGT	621
CAGTTCGCTTA	2
CGTTAGGACCA	320
GTACTACGGAA	984
GGTGTAGTAGC	3
CTTATGGTACA	1
CACGAGATGCC	5975
TGTATTTCGAG	112
CACTCGCGAAA	2521
GGATTACCGTG	2021
TAGCTAAAAAG	778
AAAATCGCTCC	1
CAACGTAGCTT	1920
GCTAGGTCGGG	640
CGCGCAAGATT	1580
AAGCGTTCGAC	1
GGTCGGCACCC	9433
ACATTAAGTGT	3
ATACTACCGTG	1130
CTTGGTCATAC	11
CTTATACGTGG	1082
ATAGATTGACT	708
AAGATTTACTA	247
GCGCGATCGTC	1
TTCCGACTGCA	744
CTGTTCGACAG	783
GCGCGGTAACA	2323
CGCCGGTTACG	2
GACCTAGTCGC	168
AGAACGAGCAT	1219
TAAGTATCAAA	16
GCTAAGCCGAC	1582
GGGACGTTAAC	159
TAAGTCGACGA	172
CCGTGGTATTT	788
ATAGCGTTTCA	3
CGCGTCGCGCA	2
TAGACGAAGTT	1066
TACCGCTTAGA	2559
CCATTGGTTCA	307
CACTCGTCGTA	8906
AAGATAGCTTG	25
ATTGTACGTGG	1133
CTGTATTTGTC	7
CATATAGATAC	18
CGGTCATTGTT	390
AATGCGATCCA	1
GGTGCGGATAA	4797
ACGTGACCGTA	3
TTTTCATCGTA	323
ATCGAATCGGC	1
GTCTCGGCGTA	681
GGTCATTCAAT	189
AAACGTAGTAT	2
TGCCGATGAAG	1
CAGAACGTAGA	63
AGTCGCGCTAA	609
GCCTAATCTTA	1829
TTAGATCGACG	1
TACGTTATAAT	24
TAAGTGCTTCG	20
ACATTCGTCTG	28
GGCGTAGTCGC	1
ATTCTACGAAT	367
ACGACGTGACA	1
GAACTCTTCGA	55
GCACGTACAAA	32
CATTGCCGGCA	1
CCGTAATTCCG	1350
TAACTAAGCCG	1
AACGACTAAGA	175
AGAACGTAATC	2
AGTAACGATAC	5956
ACTTTCGCATC	25
TGTTGCGTAGA	1
AACGTAAGTGA	1399
AACAAGTCGAT	598
CTTTTCGATAC	1
TGTTAGACGTT	3111
CGACTTATCGA	3
GGCGTAGCGTG	3
GTACGTGTAAA	5
AGGTGTAACTT	37
GCGACCGATGA	3938
ACATTACGTTG	135
GCGGATATAGA	14
GGAGCTAAAGA	870
AGAAATCAAAA	1126
AGTCGCGTCCT	51
TAGAACGTTAG	248
TGGCTTGGAAG	390
GCTCTCGTAGC	10445
CCAACACGGTC	1
AACTCGGCTTT	77
GTCGTAAGCAT	1
AGACCTATCAA	466
TGAAGTTTATC	297
TAAGTCGAGTG	157
CTGGGCTAATG	4616
TAGAATGCGGG	60
GCGCCGTGGAC	3095
CCTTATCGTTT	33
ACGAGGATATA	7403
GTCTCGAAATC	5988
GTTAGCCGAAC	1
GGACCACGTCA	5524
AGCATGACGGC	707
CCCTAGCGAAC	7442
GCGCCGTCGAG	4269
ATGCGCGACAA	11183
TACCCGATCTA	1
CTTAGACGCAC	1395
TAATGCGGCCA	1
ACGTTGGTTCG	1203
ACTGGCGGTTA	20
CCATAGTCATA	2499
TGGACGTTTAA	1
CTGGGCGGTAC	8146
CAATGCGCGGT	1066
CATCGCTAATA	3233
AATAGGTAAGC	934
CCTAAAGTTCC	293
TAACTTAGCCG	1903
GTCGCATTCTC	922
AGCCGTAAGTA	3696
AGCGACTTCGC	84
TTTAGCCGAAA	766
ATAAGCGTCAG	126
GGTAGTCAAAT	1542
TGACGCGATAG	259
TGAATCTTATA	17
CTCGAATTACC	533
CCTTCGCATCA	1
TGAGCGCAAGA	43
GAAGCGTACGA	591
AGCATCAACGC	263
CATCGATAGAT	22
GTCATCAAAAT	157
CACGAGCTAGG	490
CCGTAGCCACC	4
CAGAAAACTCA	2
GACGTGGTATC	3
TTCGGGCAAGT	18
CGATCGTTCGC	847
GCAAGATGCGG	52
CGACGTATGTA	84
CTCCAACAAGT	1950
GCAAGTTAGGG	1053
CTACGCGTAGC	89
CGGGCATGTCG	198
TGACAAATCGA	3640
CGGTGCGACAT	2
TGTATCAATTT	35
CACGTCAATAA	2006
TGGATAACATG	1516
AATGTCGAGCC	1
CATAAGTTACA	2
CACAGATGTAT	2687
AGCGTTCGCAC	1
AATCACGGAAA	819
CTTACGGGATC	5271
CCTATCGGTTA	2232
CGTCAAACAAC	7
GGCAGTAACGT	6
CTCGGCTTACG	1582
CTTCTATAGCA	659
AAGATCGAGTT	668
TATGTACTAAC	1919
AGGATCGGGGT	155
CATAGTCATCA	16
GGAATTACTAC	93
GGGTATCGGTA	1
GAGACCGTTAG	389
CTCCGAAGTTT	4
CCTAAGGAAAA	1
TGTTGCGCTAC	1
TGAAGCGTCTT	855
ACTATAACGTG	132
TGCGATCGTTG	1162
CACGGCATGCG	1
GAAGTGTATCA	2
CACATAGGTGA	2
GCTAAAAACGA	489
CTGCCGAAGCG	158
ATCTTGTACCG	5
CTTACCTGACA	1
CCGGTAGAATC	1
TTTACGTTAAC	728
TACTTATACGG	70
CATAACGGTAC	113
TACGGAATAAG	304
CTATTCGGTTC	672
CTGAAGTGCCC	1
CACAGATGTTT	410
TGGAGCTAACT	167
TTCATCGGACG	1
CTACGCGCAAG	89
GCTAAAGTACC	1
ATCATAAGAGT	192
CAAACTAGAAA	624
GTAACATCGTA	30
AACCTTACGGG	20
CTTGGAACTCG	2
TAGGTTATGTC	34
CCCGCGGTGAA	427
AGTCGGATATT	48
CGCCAATACTA	1754
TGGACCTAGAT	2
GACCGGCGTAA	40
GGGCTAACAGC	1242
CTCATACGTGG	1
CGGTAACATCA	9
GTATCGGAATG	1
CGAGTTTGGTG	61
GTTCGAAGTGT	15
CGAATTACGTG	2
TTCGGACGGCC	1
CTTACGTTATT	445
GATAGCAGTAA	1020
GGTCAACGTTT	1985
ATTCTACGCAA	15169
AGGTTCGTATC	3
GTTCGTGATCC	36
CTTTCGGTTGA	19658
GCGGTAAGCAT	83
TTCGGTAGTAG	46
CGTACAAATAT	6
AACTATTCGTG	112
CCGTCGTCGCA	99
GGCGCTATCGA	1
TTCGCGCGATT	1
ACGTCAATATT	1
GGATAACGGGA	1
TTTCTGTAACT	1
TTAATCCGGTT	1
CCTGACGGAAA	1
CGGTTCGAATA	1
TTCGTAGCGTC	9352
GGGCGTGTTAG	2
TGTCGGACGCA	2
GTAACGCGAGC	1
ATATTTACGGG	2
CCGAATAAGTA	124
AATCAAATCGG	136
ATTGATCGGCA	1965
TAGATTAATGC	923
CAGTTAGCGCA	802
GATCAATAAGT	1
CTTGCGGAGCG	97
AAATGTCTACG	1095
CGGATATACTT	219
TTCAATATTCG	2036
CCCGTCGGGTA	730
TGATCGACGTT	409
GTTTCATAGTC	587
AGGTGTAACAA	2
GTAAGTCGTAG	2
ATCTCGGACCT	1628
TTCGGCAAAAT	119
CCGCTCTCGAA	4478
ACGGCCAATAT	2
TTTACGTTCGA	542
GGACGTATCAT	787
CATACGGCGAT	9
GGCTTGGTTAC	564
TATCCGGCTTT	12
ACGTTTGGTTC	3
GGTCGAAGCTG	220
CGATAAAGTTA	1202
GGATTGGTCGT	63
AAAAGATGCAC	14
AACGTGTTATG	145
ACGATATAGCT	53
GTACTTATAAT	247
ACATAATCCCG	1
AATTCGAAAAA	14
CGAATTCTCGT	3
TTTACGCATTG	1824
TGCGTCAATCC	10363
TAATTCGCTAA	3294
ATACGGCGTAA	2
CAATTTATGTG	175
ATACGGTCTGT	42
CACGCTAAGAA	4
GGTTAGGACGT	2
CTTTTGGTCAT	682
ATTGGTCGGAC	275
CAAGCGGTTGA	2
TACGAAAAACA	38
TTAAGAAACAG	2430
ATAAACGGTCA	328
GGAGACCTAGC	1141
CCGTTCGAGTG	195
CAATCTTAGTA	12
CCATTAGCTAC	841
CACAACGCTGC	611
TGTTTAACGTC	3
GGAACTCGTGT	1597
TTCTTGGAAAT	1671
CGTCTCGAGTT	1
ATACGGCTAAG	1
ACTTGCGGCAG	23
GACCCGTACTA	386
CGTTTAAATCA	1
GGCGTGCACCC	1
GAACGCCGTAG	1
CCTTATGAAAC	1977
GATCGCTAAGC	1
GCTCGATGCCT	8111
ATAAGCGTCGC	2
CTTCGAATGGG	32
ATCGCAAGTTC	2
AGTCCGACCAC	851
CCGTAGATTCC	1828
CTTCGTTTATG	11336
GATCGTAGATG	2
TTCGCCAACAA	17
AGTAAAGCAGC	570
ACGCCGTGGAG	1
ACCGACGTTCC	598
GATCGCATTTC	685
CCATCAACGGT	2
CGGACGGTCTG	665
CGCAGTTCGAC	891
CGGGATAACAA	148
GGAATAAGCCT	1
TACCGTAATTT	295
TAAATCGAATG	1
AGTGCCGATCC	10
CGTGTAGGTAA	3564
GTGGGCTACGG	1
CCCGACTAAAT	1
GCGCAATCGGT	107
GGCGTAACGCG	53
GACGGTAGAAT	697
AGCGTATCGAA	2586
TGAACGATAGC	623
CAGAACGTGGT	14282
ACTCGTCTCTT	341
ATAAAAGAATC	10
GGCGATTAGAT	827
CTTGTCGTAAA	7
GAGAAAATCGC	1
CTATCTATAAG	643
GTAGCGAGTTT	109
ATTAGGTCGTG	222
TAAACAAGTCA	8574
AAAATAACGCC	1429
TGTAGATCGGG	268
GTCTGTTCAAA	747
TATTCTAAGCG	31
GCCGTCAACTG	506
ATAGCGAATGC	372
CTTGTTATGAG	1704
CGCGAGCATAC	296
CAGCGTATCCC	1537
TACTTATTAGG	739
TTGAACGATTT	245
TATGTGGGCAT	3810
TTCGCAACTGC	628
TAATCGATGTA	2
TACGTCGTTAG	25
CATAAAAATCG	56
TTTTCGGATTC	1
CGCATGACAAT	2
GCTAACGATTA	2
CTCAGTTGAGG	1
GCAGCGCCGGT	239
AGGGGGACGTC	36
ATTGGTCGCAC	176
CGACAAAGTTT	2
GGAACGTGACC	356
CTCGTCAATTA	56
CTTAGCGTAAA	283
CACAGCAACTA	72
CTTATAGATAA	1689
CTACGGGCAAA	4091
TGACATGTCGT	2
CCGAACGTCAC	1
GCGTCGGGCAC	1
ACGTAGAAAGA	2
CCTTACGAAAT	2
CCGTCGGAAAA	1
GGGACGAACAT	2
TTTTGGATCGC	7
GCGAAATCTTA	1
GCGTAGTAATG	1
CTAAAAACCGC	870
CAATGAAGTGC	507
TAACGCTACCG	21
AGTTTGGTCGC	64
AGTATAACATC	66
CGGACGTTGTT	243
TTTTCGTTAAG	91
GTATATCGTAA	1
CCCGTAATCCA	7
TAAAGTCAAAT	13
ACCAGTAGAAG	457
CGGCTAGGTTT	1036
CATAAGGAATG	1
TGTACGAGCCT	65
TAGGTGGACCT	842
CCATTGGCTTG	1689
CTACGGCGAAC	45
CAGTATATGGA	1690
GGGTGGACCAT	143
CGAAAGAATAA	2
GGAAAAATCAA	810
ATCGACTAAGA	2
GGATTATCGTC	2492
TTATAATCAAG	14
CTGCGATATGG	1
CTCGGATTGAG	1
ATAGCGCTACT	294
GTGCCGAATAA	1
ACAGTTAAGTT	673
CCTAGTAATTC	88
CGAATCGTCTT	2
ACAACGTGACT	3059
GGCAATCATAA	1
ATTTGTCGAGG	383
GCTAAACGTAC	951
TAATAGTATCA	999
GCCTCGTAGCC	1
CACGATGCGGG	3
ACGTAATCGCG	22
CTAAATAACGT	1
CGTCGCGAGTA	513
GATTCGAAAGG	62
ACGCTAAACAG	1
CTATCAACGTC	285
GCGCTACCGTC	2
TTTTGACATAT	711
ATGTACTTACG	92
GCCCTTTGATA	59
GGTAGCGCTGA	1
CTGCGTCGAGT	2438
TTGACGATACC	1
TACTTACGGCC	2
CGAAATCGTCG	1
TAGCTAATCAT	216
GTATGTACGCG	16
TTTCGGATTGA	64
CCTGACTAAAC	1
ACGCATCGTTT	273
AGATCGTTTCA	216
CAGACGTCGGG	1631
CTCACGTAGTC	12
ATTCATATGGT	42
CTAGCGTCGTG	1
GTGCGAAAATC	2038
AGCTTGTACGC	283
CCGCGGTTATA	906
CCGTCGTTATG	1
GTTCGCTATAT	506
CGAACTAACGA	504
GCGTGAATCGT	7
ATGATCGCGAT	479
CAGCGTTGGAC	1
TGCCGGTACAA	1
AGATATACCGG	72
GGGCAAAGTCC	979
TGTACGCTTGC	5
ATGGTTCGTTT	502
CTATAAAGTTC	48
CAGGATAGCCT	8059
AGGTCGTCTTC	446
TGGATGTGGAC	433
CCCGTTGGAAC	215
AACAGCGGTGA	386
CAACTAATGAA	102
CCCCGTTATCG	986
AACGCGACTTA	1151
TTGCCGGAGGT	3
GTAGTCGGGGC	2
GCATAGTCGTC	1
CTTCTTGGTAT	3168
AAGCGTAGATG	188
CTTTAATGAAA	39
ATGAGACGCAC	61
TTGCGGACCTG	432
ATTTTCGTGTT	205
TAAGCGGTTCC	76
CTCATTGTGCC	217
TAGATCGCTGT	2
GTGTTCACGGG	3136
TGCGTGTACGC	332
GCAGGTAGAAG	108
TATGCGATCAC	202
GGGATCGTAAG	1
GTGGACGATCA	89
AGACAAAGTCA	1
AACGCTTAGCT	1
GTAGGTTTAGC	437
TACTTATACGC	18
GGGTAACGTGT	1
CAGGTAGCCTT	1879
GCGAAAGTGCT	1
ACTTCGTGACT	233
GTCAAGTACCC	719
GCTAAACGTAA	1
GGCTCGAATCG	1
TTCGGTTACGT	1
CTAAGGTTTAT	1017
GCATCGGAAGT	327
TTCAATAGCCA	140
AGGATCGCTTA	212
GGTAACTATTC	13
GTTAACGACGG	132
TAATTTGCGGG	809
TGGATCGGCGA	154
TTGACAAATAC	1515
AACATCGTGAA	8
TACTAACGTTC	5224
GACGGCAGTAG	1941
ATAGGTCGTCA	2
AAAGATCGCGT	1
CTGTACTAACG	520
ACCATGCGGAT	301
GGAGATGGACG	24
TGGACGTGAGC	335
CCAGTATACGC	1
CGTTCCGGCAC	76
CCCGGCTTGAC	600
ACCGCAAGTAT	217
TTATCGGAGCG	1
GTTATGAGTCA	1023
CCTTGGAATTG	22
CGGAAGTTGAT	31
TAGGTCGCATG	2
AGCTCTTATAG	219
GGTCGAATTGC	338
CGTTTCGTTAG	1
GCCAATGTGGG	710
ATTGTGGACCA	174
CATTTACGCGT	2
ATTCCGGGATT	3
GTGTACGCACG	1894
GCGCGACCGTT	1
AAATACGGACG	17
AGCATTCGTTT	1
CGGGTTATGAC	117
GATCAATGTGG	1
TTGGACGAGCA	40
TTCAATCCGGA	1
TTACGTATGTC	1
AAGTGTAAACG	1754
TGGAACGGTGC	2
AATCTTAGTGG	273
CCTAGCGAATA	1
CGCTAACGCGC	1
GGAGCTAGGTC	1571
TATGCGCTGAA	7375
CGCATGCGCGA	120
GCGGAGTTTGG	109
AATAGTAGCCT	1
TTCCTAGATCC	1
TAGTTACGAAA	140
TTATGTCGGCT	1
TAGAACGGGCA	3868
GAACGACTGCA	95
GTAATCGGTAT	1
TAAACGGCACG	3
ACGATTATGAA	8853
ACGTCGTACGC	1
CGGCTAAAAAG	87
GGTCGACAAAA	1693
AGAAGTTGTTC	196
ACATCAAATGC	1
TGTAACTAATG	594
GGCGTAATTAT	205
TTGTCGTTGGA	788
CTGCATCACCC	37
AAATACGCATG	11
AATCCGGTATT	26
CTCACGATAAG	256
TTTGCGCTATT	1
ACATCGACGTT	911
GCGTCGGGTAC	440
AGGAGTCAATA	769
GTCGGAAAACG	3526
CACGATATGCG	51
TTTGATCGCGC	1
GGATTAAACAG	187
ATGATACATGT	1981
AGCAGTTATGG	111
CGAGAAACTTA	1
CAATAGCGCCT	1
ACCGTAAACAA	250
CTTTGTCGGGA	437
CGTTTGGTATC	2
TGTAGTCGTTA	3461
CTCACGCTGAC	1693
GGAATTATCGA	624
GAATCGACTTG	1
CTGTTATGTAT	406
TGATAGCGACA	19
GTCTTGAGGAG	1395
AGATCGGTTGT	268
TTCAATTAAGG	1
TAGATTGCGGC	27
CGGGCGTGGAC	29
ATACCGGTTAC	1
TGTCCGCGTAC	1
CGTCGATTTAA	2
TTTCGTGTATT	2330
ATTGGTCAAGC	590
TATACGGAATG	1075
AACGTCGGATA	3954
CCTCGGACTTG	227
CATGACAAATA	2
TACTATCGTTC	5
AACGCAAGTAA	3
GTTCGAGCCTA	1380
CATAAGCGTCA	681
AGCTAATTTGG	8
CAACTGCGAAT	1
AAATCGTTTAT	18
AGTTTAAAAAC	2
CAGGATCGTAA	399
CAGGTAATCCC	1
CGTCACGGCCT	4
AATTCGATGTA	129
CGAAAGATGGG	1569
GCTACGCCAAA	2265
GCTAAGCCGGT	30
TGCTACCGGTT	182
TTGATCAATGC	2
GTTATGCTCAC	79
GCAAGTATACC	34
GCTATCGCGAC	1
AGACAAATCGC	3
GTTCGTTATAA	1
CAGTCGTTATC	1
TTGACAAATAA	33
CTCGATAAGGA	95
TTTATTACGAA	817
AATTGGTGGAC	774
TGCTATCGTGA	1544
AAAGGAGTAAC	2
GAGTAACGATC	9
GAATCAATCAC	155
GGTTTAGCGAT	33
AAGCTGTATCG	516
CTACCGTATCA	55
CATTAGCGCCA	280
TGCTACGCATG	2288
ATCGCTCGTAA	925
ACGACCGTTCG	2
TTAGATGGACG	1
TTATTCGCGCT	292
TTTATGAGACT	70
ACTAAGGTTCC	2
GCACGCTATAT	742
GTCACGAGCGG	78
TTGCTCGTCAG	1
ACGAATCGTCA	117
ATAACCGTCGG	82
GTTACGCTGTG	2
GGTATCGATGT	547
GTTGGAAACGT	88
ATATTCGTATG	584
GGCGAATCTTG	281
TACGTAGCGGG	1
GCGGGTAGCGT	1
GGTCAACGCCA	9624
AATAGATATTC	1
ACAACGTAGTA	4
TAGGTTTCGAA	317
ATTAATTCCGT	190
GGACGGCTTGT	2
CAGATTGCGTA	2
CGATTACTTAG	17
GTCGGGATAAT	5
AGTCGTTTGGT	227
TGTGCGGCGAA	1672
CCGAGAAAGTT	593
TAAATCGAGTA	185
GTGCGATTAGG	279
GCAACTGGTCG	1
CGACTTATCCT	246
GACGCGATCAT	9
GATTGCGAAGT	2
CGGATTAAGGC	1
AGCTAACGTAA	1559
CTCATAAAGTG	194
TTGTGCGATTC	366
GAGCATTCAAC	338
CCAGCGTACAA	1
GACGGCTTGTA	1366
ATTCTATGGTT	2
TTTGCGTACCG	27
TGAACGCGATT	3
GTCGGCATCGG	613
CCCCGTATGGC	13117
TGGAAACTATA	2
GGTATTTATGC	128
GATCGATAAAC	1
TACGCTGACGC	476
AGTATCGTGGT	1
AAGGACGTAGT	621
CGGGTAGCCAC	22
CTTAATTCGAT	3574
AGACGCTATAA	2
TTTCGCGACAT	224
CCGGTTATGCT	397
GGTGTCTATAG	270
TTTCCGTCAAA	1126
GAACGTCCGAA	9093
AAGTAACAACG	1
CGCAGCGTCTA	476
GATAACCGCCT	1181
CGGGTAGGTGG	36
GTCCGTGACAT	1177
CCTGTTAGATT	44
TAGGACCTAGT	304
CATTCATTGAG	1
GTATCGTCAGC	2
CCGATATTCGG	2904
TGAAGTTATCG	73
CCGGATGTTTT	1256
CAAAGTTATTA	349
TTATCCGTCAC	3662
CTAATCGGGGC	1
CAGTCGTATGG	1
CCCATCGGAGT	315
GACTACCGGTC	4
CCGATCGGACC	25
GTCGGGATTGT	2121
AGAGTATCGCT	244
AATAGCCAATA	1642
TTATGACCGTG	1263
GAGCGGGTGGA	7298
TAGAACGCACT	147
AGTATAAACAG	33
ACTCGGCAATC	1143
CTTGGACGTAT	1
TGTCGAGCATG	80
GCATCGATAAC	410
AACTTATCGTT	5
TAAGCGTTTGC	6323
TACGCGTCGGC	699
TATTGCGGTGC	178
CAGTCGCATTC	1
AGGTGATCGTA	537
CGTTAGCGTAG	3
AGCTAAGGTGT	3
AACTTATTCGT	55
GTACATTATGA	265
ATCGTTCGCAA	1886
ACGGAATTGGT	1116
ATACGAATTGA	627
GAATTCGATAG	527
GCCAATACTAT	559
ATATTCGCCTA	81
ATCGTATCGGG	157
AGCAAGTTAGA	535
CGATAAAGTAC	1
GTTCGATTCGT	1
TACGTGCGACA	87
GACTTACGCGC	151
GCGTCGTATCG	2
CTATGGCTTGG	4
GACGATCATGG	171
CACGTAGAATG	15341
GGCGCTAACGA	2
CAATCCGACGA	25
TGGGCGTATGT	108
ATGGTACAAAA	104
CTTACACGTAA	6
TGTCGACGCAC	90
CATTGGATCGG	1
AGCGGTATCAA	137
TAGTATCAAGT	531
TTCGGAACTCG	36
CGCATCAATCG	18
CGATTCGTGAA	430
CTTAATTTGGC	1
GCGGACGAACT	63
AATAACGATAT	876
ATAGCGGTCCT	383
TAACAACAAGC	2
GGATAAAACTT	82
GATATACGGAC	204
GTACGTAATCA	214
CCATAGGCTGC	1
GTCAAAGTCAA	1
CGTCACTTAAT	2097
CACACGGTAGC	6
TGCCGATCGCA	1
GCTAATAACGC	3
GAAACTTGCGT	2
TTAGGCTAAAA	501
AAGCGGTAGGT	1004
TGTGACAAATT	1173
TAGAATCGTAC	131
AGTGCCGGCAG	228
CTAATAACAAG	349
CGTTGGAATTC	2
GCGGTGTAGAA	1
GGGTAAGCCGT	773
TATAAGCGTAC	1
GTTCACGGCCT	4
GATCACGTATC	1827
TTTGCGAAAAC	120
AACGATAAAGT	317
ACGAAAATCGT	382
GAATAACGACG	38
ATATCGGCCAT	154
GAATTATGGCG	20
CTCGCGAAAAA	1302
TATACGTGTAC	2
CTCGGCGATCA	239
CACGTTTAACT	2
TTAGCGAAAAT	9
TGGTAAAGGAC	4523
ATGCGTCAATT	237
CACGAAGTTAT	828
ACGCGTCTTGT	2
CTCGTTCGTAC	1
CGAAGCGTTGT	950
GACCGTTAAGT	64
CCCGACATGCT	168
CCGTCGTACAT	2188
GCAGTATCTGC	589
GTGGGCGTGAA	1
GTCGGCGAATG	128
GACGTTTGTCG	2
CCGGTATCGTG	409
CTTTCGAACGT	501
GCGACTGGGCG	15
GCTAAGCCAAC	1
CTAGTCAACTA	116
CTGCGATTCGA	1
CTATGGTTACA	1
CCATTAGCCGT	321
ATATTCGAACC	63
AACCTACTCGG	679
ACGTTATAACA	69
GGCTACGCAAG	4
CTATCGTTATC	1059
AAGCGTTTCGA	1
GGCTACCAATT	1742
ACCGTCGCAAT	1
CCGGTTGAACA	354
CGCGGTAAGAA	291
CTTATCGATGA	1366
ACTCGGATTGG	458
GTGCGGCATGA	297
CCTTTTACCTG	362
GGTTGAACGAT	1
TTCAATACGCT	1
TTATGGCTTTC	1032
GGCTCGTTATT	1
AACTAAGCAAT	2
GCTACCGGACT	246
ACCCGAAATGG	81
TGTACGCCGTG	3
TAGGTTCGACT	1910
ATTCATTCGTC	845
CGAGAAAAAAT	51
TATAGCCGCTG	1700
GACCTAGGTTC	410
TATGCGTGTTG	141
CTCGGAACGAA	248
GCGTCCGAACC	15
TTATTCCGGCG	1
CTTAGCGGGTT	1
TTGCTCGAGCG	1
TAAACGACTTA	1
TGATCGAAATA	434
TAGGACCCGTT	1983
GCCGGTTAGCG	1
TACTCGTGCGA	170
GCTTGCGGCAC	499
CCGCATGTTTG	564
GACTAACGGCC	1
AAATCTTGATT	24
CAGTCGTTAAG	1
ACTTACTTACG	284
AGAAACGTAAA	431
ACGTCAACGGT	1448
TAAACGAAATA	1
ATAGTTCGACT	744
TGTCTATAAAG	897
CCGGACTTACC	1
CGTCGAAATGC	1
GTGTTTGGATC	1
GCCGTAACGGG	3874
CGAAAAACGGT	2
CTTCAGCTAGG	277
TGTAACGTGGA	1923
AGCAGTAATCA	381
CGGTTAGGCTA	640
TACGTTGGAAG	310
CTGAACGTTTA	265
TGGTCATCGTG	49
GGAGACGTATC	1
ACTATCGAGCA	1
AGCGATTCGGG	1090
AGACCGTCGAC	10
GGGGCGTACAG	1280
CGGGTGGAGCT	1
AGACGACCGTG	61
GATTTCGACAA	1
GTCTTGGATAT	1992
GAAGTTACGCG	7
ATAAACTAAGA	49
GATAGCCGTAG	3
CCTAGAATAAG	1
TATCTGCCGGC	58
CATCGGTAGAG	199
GGCGACTGGGG	62
CACGCCGTCAG	1513
ACTTAAGTAAA	6527
GTCTCGGAAGT	6
GATTCGGTTGC	50
CGCTAACCGCT	39
TATTGATCGTT	224
AACACGGCAGT	249
AGAACGTTACA	836
CTCATAAACGG	86
GCAAGTAACGG	1
CTGTTATAAAT	1
ACTACGGGCGC	1
GTGTATCGCTT	4864
ATTCGGACCAC	9760
CACCGGCTACG	495
GCAACGTATCC	1
AGGCGAACGTA	2977
TGCTATCAATA	5199
GGGGATTCCTA	80
GGGTGGACGTA	3
TATAGCCGCAA	4967
TAGTAGTAGCG	163
TGACCCGACAC	1
AGTGCCCAATG	104
TAGATTCGATA	590
TTCTAACGACG	1
GACGATGTTCA	1
AGCTACTATCA	476
TAGTCAACGTA	169
AATCGGCGAAA	355
CGTACTTAACC	2
GTTGCGATTCG	1
CCCGTAATCAA	124
ATAGTAATCCG	1871
TTGGGCTAAGC	429
GCGCGAATAAA	1783
GTTTAGCGATC	104
GGACGGTGCGA	1
TAAAACGAATA	44
GAAAGTCGGGG	1
TGCATATACTT	2
ACCGGCGATCC	1
ACCGGAGTAAA	3
GAAAGAATCAA	2641
AGATTGTCTAC	1241
ATGCGTCGTGA	266
TGTATCGTTAG	512
ATACCGTGATC	897
GAATCAACTAA	719
ATCGCTACCGC	35
CCATTGATCCA	40
AATGGACGTTT	2834
ACTAGATGTAA	263
GCGATAGTATC	999
TTATCGTGACA	3
GTAATGCGGCA	13
CGCGTCAAGCC	2132
AGCCGTGACCC	61
GGTTACGGAAT	2
CGAACTATCAG	93
AACGAATTGAA	2406
CCTCGAACGGT	1
CCTATGGTAGT	82
GAGCGCCGTAG	2
ACAAATGGCTC	3
CTTCGTTGGAA	1
CGTCTCGCCAG	1
TGCTAGGTTCC	3269
TTCCGTCAATG	1
CCGAGTCAATG	447
CCTAGCGCTAA	2
GCTAACGCGAG	304
CAGACGTCGAC	1
ACATTGGCTTG	114
AACGACGAATC	123
GGCTAATAAGT	25
GGCACGTCGTA	1
AATAGCGCTGC	1
GGGGTTCGAAG	842
ATGATCAAACT	20
TAAATAACGAC	10
CGGACGATCTA	766
TGGTCAATCCG	205
GCGCTACGGTC	5
AGTCGTAAACG	135
ACAGTTATCCT	963
GGCTCGTCACT	623
GTGGACTTCGA	2
CTTCGCGGTCA	2
GCACCCGTCGC	2
TATGGCGCTGC	14
TGAGGATAACC	139
CAGTTCCGTCA	1
CGCAGTTAGAT	1
TTAACCGAATA	86
CACGATTTCGG	1
ATAAGTTCCGT	144
TATGCGTGCGC	3
TGAAACTTACG	59
CACGCTGTATC	47
CCCTGTTCATC	3756
GCCCATGAGAG	2
CGTAGCGAACC	1374
CGACAATTTAA	597
CCATCGCGTCC	248
CTCGAGCGCGA	112
GTGCGACCCGA	15
ACACCGACAAT	3
AGTGCCCAATT	1
AGTCAATTTAT	118
CCAATTGACCG	60
CCGACCGGTTA	1
TTACTAAAGGA	458
ATTTTCGATTA	316
GTGACGATACA	1
GTTATAACGCT	508
CTAGATTCTGT	4
ATTGGAAACCG	1
GTGTATTGCGC	4
CGAATCGAAGG	433
TGTGCGAAAAA	2
GTATCATAGAT	674
AAGTTTATCGC	1
TGTACGTTTCA	2
ATGTATGGTTC	26
GATTGTAAACT	6141
TGACTAACGTC	6979
AAGTACGAAAT	1872
CTAGTCGCACG	5361
AGGCAGTTGGA	4746
ACAAGATAGCT	438
AGCGGTTCGAG	1
CTAAACGGGAG	1
ATGGTATCGGC	2
GTCCGACAAAT	1
ACATAACCGTT	56
GAAACGTACGT	327
TTTCCGACAAT	245
ATCGAAATACT	5606
AGAAAAATCGT	2019
TTCCGTCAACT	29259
AGGTGGTGTCG	40
GGCGCTACTAT	171
AAAGATTCGGA	3
ATATGCGACTG	1
CACGAGCGACT	182
ACAACGTCCGA	788
CGCTACGGTGA	1
GATTAATGCGT	140
AGATTCTCGAA	46
GACAGTCGGCC	1886
GCGTAGTCGCA	2878
AATCGTCGGAC	19
GCACGTCGGCT	86
ACGTGTAAACA	3
ACGTAATCGTT	65
TTTCTGACATA	472
CTATGCGTGTT	1311
CAACGACTGGC	1
AGTATATCAGT	30
CGAAAGTATCG	7
CTTGTTAGGTA	76
ACAAAGTACCG	38
GCGACTTATCC	1085
TGCATGCTTGA	44
CCACCAATGTA	1
ATCGAATCAAA	1
AATAGCGAGTT	1
GTCATTCGAAC	1688
CGGACTTACTT	701
CATTTCGCGCG	19
CTTAATTATGA	53
CGTCAATAGCA	700
GCGGTAGTAGG	1
TTAATCCGAAA	152
ATTGACGATCA	48
CCTATGCGGCA	146
GGCTGCGACTA	1
CATAGATCGGG	114
CTATGCGGGTG	2
TACGTTTGGTC	2
CAAAGTTCGTG	18
GGTCGACGCCA	2
AATCTTATGTA	5
TGTAAACGTTG	269
CATGCGTGACC	5
TAATTACGCCG	598
CGAGTAGTACG	262
GAGTACGTGGA	1047
ACTTATACGTA	1
ATCTCGCCAAC	631
CCCGTTAATTA	1
TTCATTAAGTG	2
ACTGGTAATCC	1
CAATAAAGTTG	10
CACTTAGGTGG	686
GAACGCGCTGA	2
GGATAACCGCA	1
CGGAACGATGA	802
GGGATCTCGAA	1
ACGGCGAGATG	311
TAACGTATCGC	1
ACCGAAGCGCT	29
ATATGCTAGGT	1
GGGCTTATACC	2493
GATCGGGTTGC	144
ACTAGATTATC	2
CACGTATGGGG	2
TAACGCGAAAT	4
CCCTCGTTTAT	76
TGGCTCGAGTC	1
CGATGCGTAAT	1520
AACTAACGGCT	38
AACCGATAACA	48
ATAGCGGTTAG	56
CATAACGCCAA	1814
GAAATTCGAGC	201
AGCAGTAGCGT	3073
GATTCATCGGC	410
TTTGATGACGC	2
GCGCGATAGTT	1595
GGGTTGAACCT	181
TGTATTCCGTC	6818
CCGTTGGAAGT	1
GTCGTATGTAT	2226
CGTTAATGCGC	95
AATCGGTAGCG	64
CTTAAGTTGGA	522
TATTCCGGTCC	15
CCATCGGCAAT	1
CCGGATTCCTA	278
TATAGCGACCA	1977
TACCCGGCACG	34
CCTGCGACTGT	50
CCTATTCGTAA	89
CCTTTTGACTA	709
TGTACTACACG	219
ATCGGTAAGGT	4
CTACGCGAATC	1
GATCGTAGATT	137
GCTAAACTCAC	1
TATGAGAATGC	34
GCTCGAGCATC	1131
TATGGTTACGA	1
GGTTCATCGTA	1
GTATAAGGACC	1993
CGCAACGCTAT	16
GTCGGGTCAAG	4866
GTACCCGAGAA	2
CTAACGTGCGA	54
CTCGGATATGG	2
GTCAGCTACGC	2
ATTTGTCGTAA	1
ACATCGGGTCA	1
GACGGCGATAT	1
CATCGCTATAA	2
TTGAACGTAAT	13836
GTAACGAACGT	4
GACTTAGGCGT	1
GCACGTCGAGG	2615
TGGTTCAATAA	729
TTAGCCGGGAT	467
ATCTTTTTACG	1
GAGACCGTACC	1
AACGTGATGAA	1150
CGGAGATATTC	1334
TTTGATCGTCA	474
TTGGATTCCGC	2014
GTCATTCGTCG	1
CAGTTACCAAC	1311
CCCGTCAAAAT	4
TTTCATACGGA	14
GCTGAACGTGT	40
GTATTTTCGGA	43
CTTAGGTTAGA	92
TATCTATAAGC	5
CTAACGTGAAT	10
AGTATACGCTT	21
GCAATCAATGC	8
TATTTCGGCTA	3957
CGACAAATATT	39
ACGTTCGTTTG	208
ATAGTCGACAT	74
GTACTTAATTC	545
CCATAGTATAC	1
CTTGCGCGAGG	221
GAAATCGGAGT	9
GTAATCGGGTG	891
CAGCCGAATGG	508
GCTACGCATTT	5
CGACTAAAATC	712
CGTAACGGTCA	1
CCTACCGCTGT	304
ATCGTTGTTAG	3
AATTGCGCTAC	724
TAGTCGTCAAC	273
ATCGGGTTGAG	4
ACTCTTATGAC	4226
CCTATCGGTAA	211
ACCTACGCTGT	1
ACCCGTCGATA	693
TTTTAAACGTT	195
TGAGTCATTGA	1
TGAATGGACCT	1
TGTTAGCTAAT	1
CAAAGTCGTTC	76
TTTAACGTGAA	1
AACACGTAGAG	1
GTGGTATTGCC	1
AGATTATCGAA	3
CCGACATAGGC	58
CTATGGTTATC	1
CCCTACGAGCC	827
GCGAAAGTTAA	30
ATTACTCGTGC	253
ATGTTTATCCG	271
TGGCGGTGATG	119
GTGTTGCGCTA	1
GATTACCAAGC	528
ACAACGTTAAC	133
AACTTAGGTTC	2808
ACTAACGAACA	2057
AGGCTAACAGC	331
AATCGGTGTAA	897
CTGTACCCGTG	1341
AGATCGTTAAG	355
CTACCGTAGTA	1
ACAGTTCGTAG	84
AATAGCGAATA	86
ACGTCCGTGGT	2
TTCAAATCATG	1
TGGTTAGCGAT	155
CGATTGACCGT	1256
GACGAATGCGG	142
CTCGGATGTGG	4
CATACGTACTA	5316
CCTCGATTGCC	3511
GGTATCGGACA	282
AATAGCTACGC	19
GGTTAATCTTA	979
GCTTTCGAAGT	3
CAATAGGCTAA	187
TTAAGTCGTAG	461
TGCGAAGTTCC	786
TTGACCCATCG	244
TTAGCGGGTTC	2
GGTAGTAATCC	79
GGATTACGGGA	2
CACGGACGCTG	149
AGGTGGACGAT	4251
GCTCGACGCTC	6
GAAGCGTTCGA	1
GTCGCGAGATA	266
ACTACGAAAAA	105
GCGCGAGCATG	1460
CTACGGACAGT	1
AGGTAACGAGG	46
GCCTCGAATTA	205
TAGATGCGTAG	38
CCCCGTCAGCC	1
CCTGACGAACC	2
TTGGACGTGAA	2
GTCACTTATTA	1
AAGTTGTTCGT	83
GGATGGCTTAG	285
GAACGGTAAGA	2
TAGGTCGTACA	2
CATGCTATACT	27
TATACGTTAGC	202
GCGTACGTCAG	4
AAACGTCAATT	37
GTGCCGACCCG	501
TGGTCGGAAAT	448
GCTCTCGAGGA	5043
GCCGGAGTAGA	1
TTCATACGTGC	2
TAATCACGTTC	1079
TTCAATCGGAA	1780
CTGCGTAATTT	28
TAGATACCAAG	28
ACGCATGAAAC	1337
GGTTATAACGC	3
CTTACTTAGCT	1705
TTTTCGCGACT	1
AGGCGATCGTA	2
CCACTTAGCCG	23
GATTCAAATAA	15
TGTCGATGCGA	1
ATAAAGTACCG	2696
CATTAGCCGTA	383
ATGCGTGTAAA	1
GTTCACGGCAT	5056
GTTACGTTGGT	1
TACTCGTGTTG	23
GGATGGACGCA	172
TATACGGAAGA	4103
GTTGATGAAAC	129
AATGCGGACTT	442
CACTCGTTTAG	5
GCGATCGCGAA	2
ATTGCCGGATG	3
ACAACGATCCA	69
ATTATGCGTCC	4
CGGCATCGGGT	4
TTGATGAAACG	1
AGCTTACGCCA	4140
TTAAACAATTG	57
AGTGCCGATGA	489
GTCAACTAAAA	83
TAACGTTACGT	2
GCGAGTAATCG	763
CCGATAAGTGA	184
GTATGTCGTTA	83
TAGAAAGTGCT	1
CCTACGGTAAT	1
CCGATCACGCT	2139
CGCATCGTTTA	2642
TGAGTCCGAAT	668
CCTAATTTGTC	1
GCCATGCGTGG	27
GTGACGAATAA	141
CCGATAAGCAG	21
TGTACCGGCGT	798
CGTTACGTAAG	3
ATATTTACGTG	1
CCGCTTATTCC	193
CGCTAACGTGG	4
CGGCCAATGTG	40
CTGCGAAATGG	933
CCATTGGATAA	1
ACTTCGAGTAG	171
TGGTCAATGAA	49
CTCAACGTACG	32
GTAATTCGCGT	1182
ATGGACCTATG	3
TGACCCGTGGT	2
AATCCGCGGTT	1829
TAGAATCGGTA	1248
ACTTCGAAATT	696
GGCGATAGTGG	3
CCATGACGCGA	1
GCCCGTCGCGA	1
AGACGAGCCTA	96
CGATTGTGGAC	155
GTAATCGGTGT	1453
GGTTGCGTGTA	1206
TATTGCGTGTT	249
GCCGGATTGAA	1
GCGGAGCGATA	2752
GCGTTTCATCA	1
CTTGTCGAGTC	85
TGCTACTCGGA	4
TGCGTCACGCT	7506
AGGACGCTACG	1
CGTGCACACGG	287
GGCGAACCTAC	197
GCAAGTAACAG	1
ACCGGACCCAT	126
ACCAATTGGTT	10
TTATAAGCAGC	1
CGACGATCAAA	19
ATGCGTCGGGC	9
GGTCAATAAGC	2
GACTTAATCTT	222
ATAACAACGTG	14
TAGTCAAGTCC	172
CTGTGCCGATG	5
CTAGGTCGTAA	6241
CATTGCGGTGA	57
GTCGTCTGTCA	2
TGACATATACG	1
TTCGCGGTTAG	3
ATTAGTAGGTC	3
ACATGCGACAC	248
CGTTACGTTTC	3
GTGCGGACCAT	1
GCACCCTTTGC	2638
GGGGTGTATTC	86
TACTCGTTGGG	2
CTAGTAAAGGA	2696
ACAACAACTGA	4710
CTTCGCGACTT	1
GGGTTAGCGTC	1
GGCGACTGCGA	1
ATACTTAGTAT	341
ATCATACGAGA	9
GTCGAATTCGC	145
TTTTCGGTTGA	3
GGCGGTAAAGA	1
AAAAGGACCTG	1007
TATTCCGACGG	1
TGTGACCCGAG	82
GGAAACCGTGA	267
GCCAGAACGCT	1
GGCCGTCGAGG	1
TTCTAAGCATC	653
GATCTCGGCTA	38
GACGCTTGTTT	2159
CGGTAAGCAGT	1
CACTTATCCGA	122
TTGCTTGAGGG	118
GGTGTCTATCA	1
AATCGCATCGC	6
CATTGAACATG	28
GTTTCGAATTA	1225
CTTTCGATTCA	5
GCTAACGCTAT	2002
GGCGATAGCTA	16
TTGCGCGGTAA	1
CAAATTCGATG	71
TTCTAAGAATC	6095
GTATCGGAGTC	2
ATCTTGTAACA	1
TAGATAGCTAC	3105
TTCAAATGCGT	2
GACGTGAATGG	1356
GTCGAGTTGGT	2
GCTAAGCGTAG	3
TTATCGCGTCC	3
CAAGATAAGCC	1
GTATAACATGC	2
GCCGGGAGTAG	1
GTGTATCGGCC	1
CATTAATTTGT	404
GGTTGAACGAA	2
AACATAAACGT	1
GAAATCGGGTC	99
CTAAACGAAGC	2
GTCGCATTGAC	2
CCTTATTAGCG	3
GTGCGGCATCG	922
ACTTCTGGTAC	102
TGACTATACGG	392
ATCGGTATCCC	1620
AACCGATGTAG	2
CTTGCGAAATG	922
TGTAACGCGAT	183
TGTGCCGGGAA	163
GCCTCGTGACT	320
CGTAGCTTAGA	384
GGTAATGCGAA	2
TGAACGATTGT	148
TTGATCAACGT	116
CCAGAAATCAC	4
AAAATCACGCT	134
AGGATAGCGTG	5
CTACCGTACGT	1038
GGGGACGTCCG	29
CTACTAAGCAG	2272
ACTCGTTCGAG	1
CCCAGTCGTCA	838
AAGTAACGTAG	1
GCGCCAATTGG	597
CGCCTAATTCG	427
CAGGTAGCCGA	132
TTAGGCGAGCT	1
AAATTCGTTTA	18
GTCGAAGGTGA	5636
CACGTTAGATT	3
AAATCACGTCA	53
TGGATAAGTCA	2
GCGATACCGGT	1484
TAAGTCGTTAA	4
ATAGCAACGAT	1846
GCATAGTCGGA	1325
GCAAACAGATC	265
CCGGCGACTGT	1
TATTCGTTAGG	548
GATTAGGTTAC	617
GTGATCGTAAT	1
CAATCCGGCAA	1
AGCGTTAATTA	2
CACGTACGTTC	2645
CAGATTGACCG	136
TAGTAATCGCA	435
CATCTAGCGCG	2
AGACGATTCAT	226
GAAATGTAAAC	33
CGGTTGAGGAT	12556
TTGGGCGTAAA	503
TGGAACGTCGG	862
GACTATCGGAA	1195
CGCAGTAGAAA	693
ACTTCGTACGT	11028
GTCGGATTCGT	31
CAGGTAAGTGC	985
GGTTGCATCTA	576
ACATTGGACGG	49
ATATAGCACGC	139
ACCTACGCTCG	13
TAATAGTACGA	25
TTTTGACGGCT	20
CCCTGTGGACG	525
CCGGATGTTGG	1
TACTTATGGCG	29
CAGAACGAGCT	3
GGTTGCGCTAG	2049
AATTGACGAGG	1
AGTTAATCCGA	3771
GTATCGATTAA	3
ATCTCGGAAAA	872
TAATCGGACGA	211
CTCGTTTCACG	455
ACGATCAACGG	1
TGAACGCATTT	93
CTGTCCCGGCA	148
CCGTATCCGGA	2146
GACGATGCAAG	155
TAAACGTTAGC	1
ATCGCGGTTGA	1
GCGAATAAACA	2042
CCGACTAACCG	1
CGCAACGTGAG	1
TGACCGGCGAA	149
GTCGGGATATG	160
TATGTACGCAA	470
TTCGGAAGTTG	1
ACTCGCGATTG	1262
TATGCGATTGC	23
AAACAGCGTAC	86
GGTCGAACATG	49
CCAATTACGTT	1219
TTTGCGCGACT	660
ACAAGTTTGGT	435
ACTGCGAATTG	37
GTACCCGACAT	1
GCTACGGAAAA	5
GATGACCGCTC	2
CGAAGCGTGGT	6981
TGAGTAAACTC	1295
CAACGTCGAAA	2
ACATAAAGCAG	2687
CACGAGCGGTC	4161
GAACTATGGTA	3
GGTCGACGCGG	1
GCAAAATAACC	146
ACATCGTAAAC	3479
CAACGTCGATT	6
CACGTAGCGTT	10
TTTGTCGGACG	5
AATTCTCGATA	451
TGGTAGCTTGA	1
ACCACGTAGAA	2
GACGTCGAAGC	78
TAACGTGTTCA	604
GTAAGCATCGT	96
AGGTCGTAATC	1
CTACGCTGTAA	3
CCTCTTATTAG	1
GGCAGTAACGG	1850
TAACTAATCGG	1916
GGAAATACGCG	1
AACGTGGACCT	1
CACGGTAGAAC	251
AATCCGTCGAG	35
AGTTTAAAATC	65
CGGTTCATCGG	671
AAGCGGTAACA	67
TATTTATTCGC	14
GGTTAGGTAGC	1061
GCGGAGCGCTA	1
GGGTATCCCGC	54
ATTTTCGCGTC	1
AGGAAACTTAA	11
AGACCTAGATG	4
GCATCGGTAGG	2389
GATTGGATCGC	218
GGGTAACGTGC	1
ACTTCGTCTTC	32
GCTCGTAATCA	1
CTATTCGGACA	1
AGCAGTATACT	274
CCCGATGTACG	1
TGGATGACGCA	447
AAGAAATGCGG	7
GTCATACGCGC	3
CGATGCGTACA	117
GTGAATCATAA	1
CATTAGGTACA	317
CTGTTAGCCGT	86
GGTTATTACCA	41
ACGGCACCATG	2
GATTACTACCG	612
ACCGACAATTA	1
CAAGCGTCTTG	1385
ATGTCGAAAGT	1404
TTCGAGCTAAG	1
GCGAGAAATCA	2099
CCCGTATGGGG	633
TATCGAAAACT	1154
GTCGCGACCAC	2
TTTTAAAATCG	116
ATCGGGGCAAA	2
ACGCTTATTCC	8
CGTTAATCTTT	1121
AGACGATGACG	618
TGTGCGAAATT	613
ATCACCCTTTG	1359
TATCGGGTTAA	1
GGTGATAGCTA	1004
AACCTACCGTG	3
GTTTATGTACT	82
TTCGTGCGATC	1691
GCAAGATACAT	241
CTTTCGATTAT	91
CCGAACGGCTT	278
TTAGGTAACAT	522
GTTGCGGTATC	310
ACATTGGTTGG	225
GTGTCTATCGA	1
GACCATGAAAG	11
CTCCGACCATG	970
CTAGCGCTACA	1295
ATTAAGAAATC	197
GCCGACAAATG	1
AACTGAACCTA	415
GACGCTAATAA	179
TTCAAATGTCG	1
GATTCGGTTAA	1
CGATTCCGTGA	1
TAATTAAGTGC	316
AACAGATAGTG	2
CCAACACGGTA	3
CGGCAGTTAGC	3173
TTCGGAATTGC	112
GCGAAGTGAAT	3
TACGTTCGATA	80
AGTAATCGGAA	2
AACATCGGCTA	536
GAACTCGGATT	1
CTACGCATACG	59
ACCGTAACGTA	1
ATCAATAGTGG	24
TTCTATTCGTT	423
CGGAGTTGAAC	56
TATGGACGAAG	169
CGCATACGTCA	140
CATCTATGCGT	2
ATATCGCATCC	1
TGACGACACCG	178
CATCGGTTAGG	1
GCAAATACGAA	900
CGGTAGCTACC	626
CGGGGTTATGA	10
GTCGCGACAAA	493
ACGTCGACTTC	3877
TAGACGTGGTG	2
ATAGGCGTGGT	818
GGTGGTCATAC	6
TGCGATCGTAC	1
CGATTACGGCT	1
AGGAATTCGTT	2
AAAATACGGCA	796
ATTCTGTATTT	1
GCGTGAACCTT	1
GCCGTACATTT	1987
CTATAGCGTGC	1
GAAGTGAATCA	1
GCCGCATGAAA	581
GACTTAACGAT	1
TGACGACACCT	164
TAATCGTGCGC	2340
GGGCGTAAGTC	8
TACTCGTGCAC	59
GGAGCGATCTC	791
ACAAGTCGTTT	508
GGAGTACGCAC	2
AAGCAAGATGT	400
GTTTGCGAAGA	1
CTTGCATGAAA	2
TAACATATAGG	294
GGGTTGTTATC	3430
GACTTCGTTTC	1931
ATCGCAACGAG	1
CAAATCGGGTG	1
CAGAAACAAGT	1
CTAACGACAAA	459
GCGTTGGAATT	1
GAATCGGATGG	3
AGTATCCTATG	72
CACCCGTATGT	1
ACGATTTCGGC	20
GAATCGCGGTG	22
CCGACGAACTC	246
GGTAATCAATC	352
ATCCGGATAAG	598
CCGTCGCATTC	216
CATAGTTAGGC	3
CGCGCGAGCTA	3
ACCACGTTATG	1646
TTATCGCATGC	3
CCTATAAGCAG	1948
CCACGTAAACG	1
GTGGACGCTAA	98
CTAATAAGCGG	1
ATGCACAATTA	862
TAGAACGTATC	752
ACCGTATCAAT	955
CTATCGGCTAC	152
CTGTGGACCAC	9473
AGTCGACGTAG	24121
AGAAACGTAAC	91
ACCGTCAAAGT	1642
CGCTAAAGTCG	26
TATACCAAGAT	65
AGTCGTGCGGT	3107
ACAAAGTCAAC	292
CAGCGGGTAGG	736
TGGACGAATGG	1
TATCTCGTTAC	1
AAGTTAGACGA	1
TTATCGTTGGT	2896
AATTTCGTACC	507
GGTATCCGTGA	1
GCCGAAAACTT	2267
ATTACGGCTAA	52
CGGCGATAAGT	3
GACTACACGGT	1
ATTCGCCAATA	2
GTTCGAATTGC	104
GCTTACACGTT	1005
TTATCGGCACC	169
GACGTTGGTTA	71
TAGCGTGACAT	2
CTAGATTGTTA	1
CAAATCGATTG	3350
GATCTCAAGCC	2
GTACTTACGGA	2
AAATCTTAGCC	191
CGCGCGAAATC	3780
TGGTTAGCGGG	1
CATTAAGTTAT	2059
CCTGCGTAATC	1
AGCGTGATACT	1823
CGGAGATATTT	2
TGCGGCGACAT	55
ACGCGCTAATT	534
GCCGTACCGCC	1145
ATCAAGTTACA	1
TAATTCGTTAG	1
ATATGCGTCAA	172
TATTGACTACG	1
TTGGACGAGAA	35
AGCCGGTTGCA	85
ATCGGATTAGT	311
ATCGGTTGGAT	151
CGGGAAGTGTA	4461
ATCAATCGACT	1
TTCAAACACGA	1
CGCTAAGAGTA	1
CTATTCGACTA	1
TAGAACGATAC	142
AAGCGGTATCG	13
GCGTTTGGATT	769
CGGTCAATATA	3
TTCGATGCTAC	3
AACCTAGCGGT	304
ACAACAACGCT	1
TAAGTCAATGG	2157
CTCGCGAGCAA	142
CGATTTCGTAT	3001
CCGAACCTTAC	2
TGGCCGTACCC	201
TACGAACGGCA	381
CACGGAAACGT	243
TTGGTAGTATC	1
TTCGGGTTCGA	430
TTATCGCATGA	23
AACGCGGTAAC	1
GTTCGAACGGT	127
CTAACTAAGAA	2
TAGTAGCTACC	109
ATACGTCGGGG	114
CGTAACGGTAA	352
CACGCCGTCGT	131
GGGTAATCAAC	861
CTCACGTTTGT	4685
TGCTATCGACT	276
CAGACGAGCTA	1700
CTTGTACGCCG	4
GAGCGATTCGC	4
AAACTAGGTCG	593
ACTAACGATAA	347
ATTACCGTGGT	1
AACGATCGCAC	200
TAAACAAAGTC	1
TAGGTTTCATA	241
GTATCAGTACG	2062
CCATAGTCGAT	114
AGTTCGTCTGT	1
CGATGACGATT	1
AGGTTTAGCGC	381
CATACTAAAAG	198
ATAGCGACAGT	311
TTGTACGCCGG	2255
TTCGCAACGTG	631
CTGGCGGTCAT	1019
ACACCGATCGT	157
TTCATCGTAAA	41
TGAATAAGGCA	102
ACGACTGCATC	1
GTCGTCACGAG	314
ACGAACTCTTA	577
ACCCGACGTTG	375
CCTCGATTCGC	1
GTACGTAAGAA	1
CTACACGGCTA	1
CAAATGTAGGT	2738
GCTAAATCGGT	292
CTCGAACGTTG	3602
GTCGTGTAACG	1
AGATAGTCGAC	1
TATAAACGTCC	123
AACGTAATTAC	125
TTGACGGTGGC	89
TGGGCACGCGT	176
CGATAGATAAT	1385
ATTGAACGCCA	728
TAAGCATACTT	1
ATCGGACGACA	65
ATTTATCGCTA	1570
GCGACTACGGC	150
TAGCGATCTCA	381
ATATTTTCGCT	676
CCGGCTTACTA	1633
CCCGTCGGAGA	3
CCGTAACGACT	2
GTACAATTGCC	164
GGCCGTGACAT	15
GGAACGTGATC	1
AATCCCGCGTC	22
CCTTATGGTTG	4
GTAACGTACAG	1
TTGTCGGGCAA	923
ATTGGTCGGGA	72
CCATTATGGCG	160
TAACCGCTGTG	1
TAAAGCAGTAC	1324
CGGACGCCGTG	2
GTATTTTACTT	67
ACTCTTAGGCA	2
CTACTATCGTC	1
TGAGCGAAATG	21
CGCGTCAATCA	3
AGAACGAAATT	18
CGTTACGAAAT	158
CCTATACCGGA	145
GCTAAGCGTGC	75
TGGTACATTTC	511
AGCGACCCAAT	1
GACGTCGATGT	9280
ACATCGTTATA	386
GCCGCATAGAG	1
CGTAACGTGGT	1
GGTTTATCCTG	1
ACGGCTTATCC	1169
TTTCGTCGGAT	457
GAACGTTACCA	1
CCTACGCTTAT	2
CGACCGCTTGT	414
TGGTTCATTAA	18
CTCTGACGCGA	10
TAGCTTGTAAC	222
CCTTCGACGTG	102
AATGAAGCGTC	3199
GTCACGCGTAG	8
CCGATACATGT	3515
GCGTGCGGTTA	479
CCGGACGAACT	1
CAATAACGGGG	41
GCGTAACGCGT	1822
GCTTTCGTACG	2
CGACTGGTTCC	1
GCCAATACGGT	174
GTCGTAAGGTT	376
GCGATTCGGCC	1
ACCTAGCGATC	61
AGGCGTACCGC	1
TTACGCTAACG	141
TAACGGTCATA	194
GGTTCGATTCA	1
CTAAACGAAAA	3
CTTCTGACGGA	278
CTTGGACGTTA	2345
CTTTAACGAAT	49
TAAAACAGCTA	4
GAGAAAGTACG	6
GCTAACAGCGC	3
TTTACGGACCA	1
AGCATGTTCGT	2261
ACCTACGAAGT	716
GCGGGTAACGC	6
ACGAAATAACA	476
CATTTAACGTG	905
GACCTAGAAGA	305
GATACCAAGCC	1121
TTTCGGCAAAC	285
TAGCAACGTAC	7731
ACAGGACCTGA	1
GTGCTTCGTCA	56
AATCGGACCCA	1
TTCACGAAATA	946
TATCGGTAAGA	1
CTAGTATCTGC	594
CACGGGGTTCC	2506
CAATTTCGGCC	12
AATTACTCGCC	1
AACGTGGACGT	284
ACTGGTTGATC	1213
TTACGCTAACA	350
GAATTCCTATC	100
GAATTCGAGCG	1
GCGATTGGTCG	3529
ATCGTCGAGTA	2
GTCGATAAAAA	293
ACTTGCGACTG	5
CCGATACTAAG	849
ACAGTCGCGTC	1
CGTAGTCGAAG	1
TGCCGAAAGTA	248
CCGGAGATATT	889
TGGCGCTATAC	358
GACGGACTCGG	1
TAGCTAAGCGG	2
TTACACCGATG	103
AAACTCGGACT	77
GTATAACGTGT	322
ACAGTTATACG	285
GTTACGTCACC	1339
TGCGCTATAGC	1665
ATTTCGAGCCT	1279
GACCGGCGTGT	647
GTCCGAAAGTA	1865
GCGACCGAAAT	21
CTCATGTCGAG	2168
ATACTACGCGT	91
TGTAGGTGGCC	4
CCATTGGTATC	2482
ATATAGATCCA	105
TGAGAATCGGT	2
CATGCGGTAAT	2
TTAGCCGACAA	229
GCCGGACGTTG	2603
CCCTACGGCCA	293
AGCATGAGTGC	2
GTGTACGCTGT	2649
ATTTCGAACGA	1
TTCGTGAGCGA	2126
GGTGGTATTCC	90
ATTGGCGGTAT	470
GAGCAACTAGG	12
TAACAAGTTCC	2
GATAGATGGAC	553
GTGTATCGGGC	981
CCGTGGTACAA	829
AGCCGACTTGC	1826
AGGATAGCGAT	1
GCTTAGCGGTA	8
TGGACGAGCGG	9
GCTATTCGTGG	2
ATCTCGTAAAC	2
AGTTTATTCGT	101
ACCGTACCCGT	2295
GTCGGAAGTGT	2
TGGATAAATCA	256
TTGCTTGTAAC	8246
AGAACGGTAGA	4
GATTACGGAAG	14
GCATTGGTGGA	45
AGACGAATCAC	1
CACGGTGCGAA	162
AACCGTCACCT	504
GTCAGCCGTCG	1740
TAGGTCTGTCC	3
GACTTAAGTTC	1
GGATTAGCCGC	129
GTGAATCAAAT	1
GTTGCTCGAAC	9
GTTATCGGGTC	3
ATCGATATGCG	1
GGAGACCTAGG	2
CTCGGAATGGC	30
ATTCATTACGC	1
CAATGCGACAT	65
GCAAACAACGT	865
CGGACGTGTAC	1922
AGATTCGCGAA	2339
GTACGCGGTAT	634
AACCGACTTAC	3
GCACGTCAATG	4936
TTTCTGTTAGC	11
TTGGACGGCTG	1014
AGCGATCGCAC	1
CGTAGTATCAT	160
GGGATCTCTCG	138
GTCAACGTTTG	1
ACGGTAATTTG	630
ATGATCGATGT	893
TGGACCCAATG	3
ATCTCTCGTAC	1548
TTTCGTCAAAC	288
GATGCACAATT	370
CATTTCGACTA	76
CCGACATAACC	92
GGATAACGCGA	2
CAACTATGCTT	1
TAAGCCGAATG	174
TGTTCCGAAGG	20
GTGACTATCTG	216
CGCGCTGTATG	1345
CTAGTCGCGGT	3
GGTTGAACGCT	28
TAATCTTGGAC	3
GAAGCGGTGGC	1
TGGTGGACGTG	3
CGAAATAAAGT	1
GAATCGCTACG	171
AGACGACTTAC	490
AAATCGTCTTG	891
GTTTATCCGGA	3
CGTTTCATAAT	4288
TTAAACGAGGT	2
GAGATATACCG	4
GCTTAGATAAC	1835
AAGAAATCGTT	1
GTGACGATAGA	1
GTACTAATAAC	1
CCAATGAAACG	32
ACAGATAGTTC	114
TACCGGACCCA	260
GATCATATGGA	1
CATTCGACGGA	360
ATGTTCCGAAC	2235
GGCGTATCGCG	8
TATCGACGCGG	434
TACGAAGTTTG	30
CGCATCGCTGA	1196
ACATCGGAATG	141
AATTTGCGGGG	36
AAAACAAGTCA	52
ATTAATCGGCA	79
AGCGGTAGCTT	4205
TGGTCATAGTC	2939
TGCGGACGATG	11
GCGCGATTGGC	543
GCAAATTGACG	1455
TTTCACGGAAT	2
TGTATCGTAGC	744
ACAGCGCCGGT	1796
TTCTCGTAGTC	3
ATATCTCGCCT	3899
ACGATTACGCG	990
AATACGAACTA	151
GCATGCGTAGT	1875
ACGGAAACTAG	1819
GTACGTAACAA	42
CTATATGGACT	60
GGTTCGTCAGC	139
AGATGCGGTAA	1
TTCAATCGAAT	943
ATGACATAAAA	2
CGAACTAGGGG	374
GATTGGATTAC	969
GCGGCATCGAT	1375
CAACGATTTAA	2222
CACGGAAACTC	8
CAGATAAGTAA	1407
TAGCGATTTCG	1
AGCAGCGTGGA	1
AGCTGACGCCA	1
TACCCGACGTT	2276
TAGCGTTGGTC	2176
CCAATTTATGA	672
AGTAGATCGGT	16
TAGCGTCGTGT	156
CAGTACCGCAA	1
CAGCGCGGTAT	285
ACTAGGTTTAA	4147
ACATAGGTCGT	1418
TGCGAACGAAC	441
TGTCGAAGTGT	4
GCCGCGTCGGA	559
AACTCGTCACT	17
TAACGTAGAAA	491
ACGACTTATAA	1836
ATAAAGCAGTT	2
TTTAATCGAAA	166
TAAGAATCGGG	41
GGTAGGTTACA	599
GTGAGCGGGGT	1
TATCGGATGTA	144
CTTCACGGCAT	2
TATTGCGGCCA	1282
GAACCTTACGC	1
ATGCTAGGTCG	2
TGACAAAGTGT	1873
CAACGTTCCGT	235
TGACCCAATAA	1
CACGTACGTCC	1
TGGTAAGTTCC	845
CGGGTCATTAC	1372
GAACGATAAGA	3
GGTAAGAATGC	2
CTATAGCCGTA	1044
ACCGTACGCGT	263
ACCATTGGTTC	5
CTTACCGTAAA	481
CCGGACGCTAC	2
AGCCGGTAGGT	1
AAGAATCGTTA	1
CCAAGATGCTA	2105
AGCTTAGGTGG	1
TAACGAATTGG	3
ACTCCGAAGGT	3
GCATGACGCGT	4
GTCAATCGGAG	30
CGGAATGGCGG	4
CGTAGATGTGG	3345
AAGCATTGGTA	605
AGACGCTATCG	1
GGCTAATCAAT	1
TAGAATCGACT	1
GTTCCGACTAT	1197
TGATCAACGTC	615
AAACACGGTGC	1617
AGCTTATGGGG	109
GTGGTAGCGTC	28
GTACTTAATTA	84
AATTTCGAAAT	51
CACGTTAGGAC	16626
TTCCTATCTGC	1105
ATTACGCTGAA	165
CTATTCGAATA	1
GGTTGGACCAC	224
GAAATCGATGC	1
CCCGTAGCGCG	2
CGTCAAGTTCG	603
GGCGAGATGTT	1879
ATTCGGTACAA	407
ATTTTACGAAA	205
GACGATTTCGG	2
CATCGTAAGCA	1
GTTTCTACGAA	6775
TTACTCGTCCT	2
TGTATCGCACG	1
TTTCACGCTGT	422
CGATAGTAACA	136
TGCGATCGCGA	2
TAGTTCGTCGC	115
AAAGTCGGCTA	6
TGGATCGGAAT	4985
CTTTGATAGTA	20
ATATCTAGGTG	1
CACGAAATCGG	36
CCTCGTATGTC	273
CTTTTCGACAC	464
TAGTTATCGCT	58
ATTTACGTTAT	236
CTATCTATACG	747
TGGTTCGAGTC	373
GTTTCTACGCT	4742
GGTCGTGCGAA	1
AATCCGGCATG	2
CAGTTAATTTG	38
CGTGAACGTAT	229
TTTCGAACGCA	1549
AGCTACGGCCT	5
ACTTTCGTTTG	3
CATCGTCACCC	1
GATCACGTTTA	1
CCTAAAGAAAA	1
CCTTTGCGAAG	2
CCAATACGGCT	3
ATCGCATTCGG	1631
CGAAATAAACT	1
ATCGATAAGAG	38
ATTTGTCGGGG	1
TATTACTCGGC	112
CGATAGCGCGA	2
AATATTCGTGA	375
CTTACAATTTG	20
TAGCGGGGCGC	1
ACTTTCGAGGT	50
CTCCAATTTGC	6625
AAACGTAACTT	1
CCGGTATGTAT	3
ATCGTTATCGC	64
GAAATGTATTC	109
CAGCGTGGCGC	8
TTTTCGCGTAA	783
CAAGATGCGAT	1171
GGGTTACGGTG	720
CATCGATATAG	1
CTAGATCGTGC	232
GGAAGTTGATC	208
GATTACGGTCA	1
GATTGCGGTCA	706
GCGTCGCATAC	5
AGAGTAGAACG	95
CAAGAGTACGC	1
GGACGAACGTG	180
GGACTTCGTGG	336
CATTCGATAAA	7771
CGACGATCGGA	573
GACCGTTACGG	377
CGGCTTAGGCC	281
AAGCTGTGGAC	1
CAAATACGTAA	339
GCTAACGTACC	1346
GTTTGCGAAAG	26
ATCGCGATACT	163
TTACGCGTACT	498
TATTGCGTCGT	13
CCGTACTATAC	1
CCGCAAGATGT	642
CCTAGTAAAGC	1
AGTCGAGCATT	291
GAGAAACCGCT	1273
ATCGGCTAATT	178
ACCTACGAACA	1
GCATCACGAAT	2421
CAACGTACGTG	1
CTGACGGAATA	5
ATGCTATCGGC	322
GTTGTTTTACA	52
GTACCCGATAG	2
CCAAAATAAAG	50
GATGCTATCTG	1
GTGAACGGGGC	123
CAATTGCGCTA	17587
GTCGAACGTGT	9
AGACGATATAC	250
GGGTAACAGCT	69
TGGAACATGTT	129
GGATAACAATT	3783
CTATAGGCGAA	55
AAGGAATGGCG	2
GTGCTTGGTTA	2565
GGTATTCGTTG	1
ATTAAAACGAC	1
CATAAGTTATT	1503
GAAACGGCATG	2
GCCGGTTAGGG	4
AACTATCAGTA	177
GGTTGTACGTA	2
CCTTTACTCGG	17
CTAATTACCTG	224
TACATGTCTAT	643
AATCACGTTCC	2
TGCAAGTCGAT	1
CTTCGCACGTA	1
CTACGAATCAC	79
GTCGATGACGC	35
CAATGTATTTT	1717
ACCCGACTTAA	932
ACGTCAATGGA	41
TGGTAGCGTGC	2757
AATCGTATGGG	888
AGCTCGTTTAA	36
CAACTAACATG	222
TAGTATACGTC	4
AAAACGTACTG	255
GGATATACGAA	2
TAATCCGGTAA	1
TTGACATAAGG	986
CTAAATATAGC	1
TTAAGAAAACA	5
GGTAGGTGTCC	3757
TTCTAACCGTA	1
CTCAACGAGGT	4
CTATGCTCACA	2
TTAGGTCGTGG	1
TTCACGCGAAA	5321
GGGTGGCGCTA	34
ACGGACTCGTG	42
TATTTTAACGA	29
GTCAGCTAACA	675
GGCGTGACTAC	1
CCTATGGACCC	2
GCGATTGGACG	1
GGGGCGTACTT	1
GGGGATCGCGA	6
GCGTTAGGCGT	1500
CACCCGAGTGC	1
GCTTAGCGAAT	149
ATAACGCATTC	5
CGACTAACAGC	1140
ATTAGGTGTAC	271
GGATTGTACTT	310
ACCGCATAGTG	20
ATGCGTAACAG	917
AGCCGGATAAT	1
AACGACCATGA	120
CCTACGGCGAA	6
AGACGTAACGG	1937
TGAGTAACAGC	1
AGGTCGTGACG	3427
CTACTATAGAT	1
GAAGCGGTTGT	1193
TAATAAGTAAC	245
GATCGGTGGCG	1
AGTGAATCACC	371
GAGTAACGATA	3124
CGTCGTCAAAC	1
TGCCGATGCGA	486
TGACCCATCAA	1
ACGTGTATGGC	4
CCCGAATGCGA	1166
ATAACGTGAGC	1691
AGATCGGACCT	1
TGTCGTTACCG	145
GCAGTATACCA	1027
TATCGACGTTG	8
AATAACGATCC	1
GGTATCGCTCC	2
CTTCATTATCG	356
TTGTTCGAGTA	1175
TTAAACGTTAG	965
AGACGTCGTCA	4
GGTCTGTAACA	3
CAATACGTATC	68
TGTTCGTATCA	1
CATAAGGTTCC	2638
TATTCGTTGGG	1
GCTACCGTAAG	1
TAGCGAACGAA	255
CGCATTTACTA	1
TTCGTAAAGAA	87
TGCATCAACGA	238
GCGAGTAGTAG	595
TGCGTACGAGC	550
CAATAACCGCT	146
CGGATTCGTGA	181
GTCGCATGAGT	690
GATCAACGTTC	2
TTCTAAGAAAG	119
TTCGAAAGATG	95
ACTTCGATAGC	556
TGGTAACTAAT	14
TTTTCGTTCCA	168
ATCTTGTAACG	271
CTGACTAATCA	1
ACGATGTTTGG	226
CATCGTTACGT	354
CTTAGCCAAAA	432
GCGAGTTGTTT	7156
ACTGGCCGTAC	7661
CTGAACGCGTC	9
ATACCGTTAAG	1
CGCATTGATCC	54
ATATACGCATT	13
GCCGCATGCGT	1510
AGTACGTGTTA	2136
AGCATCACGGT	109
TTAACTTAGGC	373
TTCAATCTTTG	170
AAAGTACGCGC	1
ATCGGACCTGA	472
AGCTCACGGCT	167
CCGGTCAATTA	1
TATGGACGAGC	2
CAATCGTAACT	731
AGTCGAACGAT	543
CGACGTAGATT	6
GAACGTAGTCG	1
AGCACGTACCT	412
GGGCTACGCGA	1
CATTTCGTGGC	570
TAAGTCGTACC	4
GTGACGACATG	1439
CGTAGTCGCGG	69
ACGAACGTTCG	554
CTTCGTAACGG	120
TTAACGCTAAG	4
TTGCGTAAGGA	356
GTTGCGGTAAC	771
TACCGTTAATG	688
GGTGTATCGCA	1144
AGAAATAACAT	10
TTCTAATACGT	85
GAACGAAATCA	2716
GTATAACGTGA	1
AGGCAGTTACC	1
ATCTTAGGGGG	112
CCCATCACGCT	107
TAACGCGCTGC	183
CAAGATTACTC	110
TTATGCGTAGT	898
ACACGTAAGTA	1369
TGATAGCAATC	19199
ACTCACGTATC	12
GACCTACGGCT	48
ACACGCGCTGC	1
CGGCGATCTCA	3
GACATAAGGGT	1
TAAGCGTGCAA	1730
GCACGCTAAAC	398
ACGAGAAATGT	1
ATTCGCTTAGG	1
TGAATCGCACT	2564
CTCGAACGATT	1
GACGCTTATGG	567
GTATCGCGCGA	174
CATCGCAAGTC	5
TAACGCATACC	3677
TTGCCGGATTG	430
ACCTTACGGAC	1
CGATTGGTACA	1
TTAAACGGTGT	77
GGTTCGCATAG	998
ACAACACGTCC	5058
GGGATTGGAAC	2
ATCGTTTCGCG	1
CGGCGTACCCG	3
AACTAACGATC	146
ACGGGGCGCTG	1062
CACTCGTAGCT	15
AATAGTCGGAC	583
AAATAAACGTA	532
GTCGTAGTACC	1416
TGCGATTGCGA	3354
CGGTAACAAGC	182
GAGTCCGTCGC	28
GGGTCATCGTC	70
GACAATTGGTA	2
GTAACAGCGGG	1
GTCAATCGTCA	116
GAGACGATACA	1
GTATACTTACG	14
TTTCATCAATG	141
TATTTTCGTAA	1
TGTATTCGCAA	1
CACCATTGGCG	19
TAAGGACCTGA	56
AAGAAATGGCT	1
ACGAGAAACTC	2
ACCTAGGTGGC	3059
CACATAAGTCC	2
CCACTTATGTG	1
CCCGAGTACCG	663
GGATAGCGGGG	615
ACCGCAACGTA	2
TAGTACCGCAA	80
CATGCTATCAT	1
CTTTGACCGGC	232
CACGTCGGCTT	1
CGGTCCGAAGG	522
GCGAATGCGGT	359
CTCGAAAGTAC	1019
CATACGCTGTG	3050
CGGGTCATAGA	131
TACTGCGCTGA	1
ATTCGGTTCGT	67
AATTGGGCATG	4352
AGCTCAACTGC	476
GCAGGACGTAC	2
GGGGTTAGCGT	2
ATATCAAGCCT	3
GGATCGCTACC	4
AATAGCCGGTC	44
GGAAATGCGTG	101
TGGTAGTACAG	249
CGTTAGGTCGG	247
CAATCGTTCCA	4759
CTCGTGCGGAG	406
GAGCTACTACA	1
TGGACCCGACG	32
ACAACGATTAT	1
TATACGAGCTA	591
ACTCGGAAGTT	1
CCCGTAAGTGT	183
AGTAACTTGCG	3
GATCACCCTTG	345
TTTATTCTCGG	334
CATTAGGTTCG	25
GCTTGCGGAGT	32
CTCGTCGAGTC	1
AACGATTTAAA	116
GCCAATGCGGA	144
ATATCGCAACT	782
GCTACACGAGC	2
GGCCGTCAAGG	583
TAAACAGCGCT	333
CCCGAGTTGTA	1690
TTACGTCAATT	1
CGCGCAATCTT	102
CTATAAGTGCC	1
AGACGACAGTC	2
GTCGGACCCAA	1239
GATGTACCGTT	821
CTAATCGAGGA	1
AAAACGGCTAG	56
TGAATAACGTG	1173
CATTATTCTGA	5
GCCCGTACCGC	45
GGCGGTAAGGT	1121
ATTTCGGAACT	1
ACTATACGGCC	626
CAACTATTCGA	1
GGGTTAGGTAC	1
TTAGCGATTAC	798
ATTTATGCTTG	3
CGCTCGTAATC	1
GTGTCGGAGCC	1
AGCATCGGTGG	2
CCGAAGGTTCA	3540
ACGTAGTAATG	366
CTCACGAATTG	431
GGAGCTACCAA	1502
ACGTTCCGGCG	2
ACGACCACGTC	1
CTGCATCAAAT	1
GCGGCGAAGTG	1
GCCATCGAACA	2
CGATCGTACCC	1891
TTTCATCGACG	29
TGTATCGTCAG	18
CTTAGACGTAG	1
ACGCTTACTTA	15
AATTCGTCGGC	488
GGATCGGTATC	1
CAAATTCGGAC	2450
CAGATATTCTA	25
ATATGCGGGGC	295
CAATACGCCAC	1
CTAGCGTGGTC	6
GCGTCAACTGG	2
TTCTGTATGTA	55
TTATAAGAGCT	2
ACCTTACGCGC	1
GAGGAGTACCG	2
GCGGACGCGTC	2765
TGATAGTTAGC	334
GCGGTAACTAG	1
TAGGTGTACCT	540
GCACCCTAGTG	186
ATAACGCGTAC	740
TAATTTACGCT	1
CGTTGTACTTA	189
ACTAAATCGCA	2
TAGGTAACGGG	576
AGTCGAACGTG	1
ACGTTGTTTAT	13
GATACCGTATG	61
GGGATTCGAAG	1777
CTTCGTCGGGA	2
CTAGGTCGGAT	7303
CCTAAAGATGT	344
TTTGACGAGGA	139
CCGTATCTCGG	2128
GATTTAACCGC	482
TAACTAATTCG	145
GCATGCGATTC	128
ACCGTACCGTA	1
GCAAATCGTGT	1
CATCAAGCGTC	1
ATCTCGATAGA	3
GGGACGATACA	1
TAACAAGATGG	7
TTGACGGAAGT	990
CTGCGATAGTC	1
CACACGGACTC	1
CCGTTGGAAGA	3104
GAGTAACTAGA	518
CCTACGGTAGT	3
ACCTCTCGTGG	1
GATCACCCGAG	12
TTTCATCGCGC	60
TTGCCGATCTC	1633
AGTTCCGACCG	3
GGCACGTTGGA	3
GTCATTGGCGG	1
ATATTCGGTGC	4078
TAACGTTTAAT	268
TTGGTTAATTC	326
TTCATACGCGT	1
ACATCGCGCGG	2
GCGGACCTCGG	346
AGCGAAGTTAC	1
ATACGTATCAA	29
GACGCGTCTGG	2
CTAAACGAGCT	915
GTAGTCGTATC	2
TAGTATCGTGC	1
ACATTCGAAAA	771
AACTGAAGTGC	470
GAAACCGTTAG	128
GTTTGCGATAT	196
CGACGGTAGTC	1
TTCGCTACCGT	1187
GCTAAAGCATG	181
ACGTAAGTGTA	5820
GGCGATCAAAC	270
GTCGACGGAAG	35
GCTTCGTGAGC	2
CATTTCGCGTA	67
AAGGACGCATG	422
GTCTATTCGAC	1076
GAGACGTTTAT	1
TTTATTCTGGG	3309
CAATCGCATTT	4652
TTAAACGGGCG	2
AGCCGTGGTAC	6
AGTAATCGATT	21
GACTAACCGAT	573
AGGATCGTCAG	660
AAGCCTAAGCG	68
ATTCGTGGCGG	28
GCGATAGCCGA	83
GGGTCAATTTG	1
ATTCAACGAAA	212
GATTGCGCTAC	1
CTAAAACAGAT	511
CCGTCAACTGG	2
TTCGAAGGTGA	1
GTTTCTAACGC	2882
CGTACTAATTA	777
CCGAAAAAATA	1664
AGATACTTAGG	73
CATAAGAAACC	123
CCGAAGTTGGA	1
GCGAAGCGGTC	137
TATACGGCGTG	1
TTCGGACGGCA	1
GTGGACGGTCC	866
CGACGCTGACG	1
ATCCGGTAGAT	1004
CGATTCGCTAA	1
GATAGTCGACT	126
CCGCACGTCAC	168
CTAACGCTAAG	87
CACATCGTCTT	362
ATCGTAGTAAA	2
TACACGTAATT	1300
TTTGCGAAAGA	1
GTGGGCATGAA	1766
CTACGGAAATT	3535
ACAACGCGTCC	4
TGGGCGTGCAA	36
AAAACACGTCC	92
GCATGTTTGGT	5
GCATACGTTCC	421
GCCATCGCATT	15
CACGCTTAGTG	1
GTTAGCGCTAG	9
ACGAGATAACA	36
AGAGTAGCCTT	740
GCATCGCGACT	2142
GTTTCACTTAA	65
AGACGAGATAG	336
GAGGAGTAGTC	123
AACGTTCGAAC	393
TACCGTCGAGT	5272
CCGCTTATGTG	743
CCACGTAACGT	1
AACGATACTAA	141
GTAATTCGCAA	101
TTATAACGAGG	104
ACGATTACGAG	1
AACTTACGGAC	1
AGCTTGTCTAT	1
AAGTCGATAGC	1
CGGGCACGTAG	92
CACGGGCAAAT	5
GGTTACAAATT	614
GCCGAACGCAT	1
GTGAACGCCAC	1
AATCCGACGCC	26
AGCAGTTCGTT	43
GGTCGTAAGGG	408
CCACGTAGTAG	1
ATGCGTAATCC	93
AGATTAGACGA	59
AATACTAACAG	6
TTTCTACGGGA	66
GTCACGTCGTT	1
TGCGGGTGGTA	2129
TAAGCGGGTAT	281
TGCTTGCGGTA	1
CCGATCGACGG	365
ATAGTATACGA	308
CTACTAAGGTT	1
GAGAGCTACGC	2
AAACTAGGTGT	147
CGCATCTAGCG	912
GATCGATGTAA	8
GGGTCAATTGG	4
TACGTCGAGTA	355
CAAAAGATCGT	103
TGTAGTATAAC	1
GGGATCGAGGT	1730
GTTTTAGCTAC	487
CGGGCGTATGG	1
AGGATATGGCG	2
CGTACTATCTC	2
ACCGAACGCTT	2
CGGAACGGTCA	92
CACGGTCATAT	118
GCGTCGTACGA	4607
GTATCATAACA	2
CTTGGATTACC	92
TATACGTAGAG	43
ATGTAGTCGTT	56
GCGATTGATAC	1143
GGAAATTCGCG	167
ACTACGCATCG	1
AACTATGCGAT	663
CTCGATGTAAC	110
CGTACGTGTTT	2248
TTGGGCGGTTA	2508
AAAATCGTTCG	1
GCGTGCTTGGA	2
GGAAAAACAAT	67
CATTGACATAT	41
GCGACATAAGT	1
GGGCACGTCGG	36
TATGCTTGAGG	4
AGCATCGAAGA	143
AATAGTTACAC	8
CTACCGTGAAC	175
CTCGATATGCT	2
AGATAGCCGCG	1
AGCTACCGCCG	636
AACTATCGGCA	1
GCGTCACGGAA	219
GCCGGTAGCGC	1
CACGGTAAAGA	89
ACGGAATTCTG	872
GGCGTGGTAGT	5
TAATACGAAAG	283
CTCGCTACCAA	3
CTATCGCGCAA	8
TTTTACTAAGC	37
AAGCCTAAATC	1
GCGCTAAATAC	91
CTCAACTAGGG	28
GATCGGTTAGG	32
TGCGTACTATG	2
ACGATCGTACT	2
GCATTGGATGG	1632
CACGGTAAGTA	3607
GTCGTAGCGAA	29
CACTCGTCTAT	333
TTGATCGAAGG	479
GGGCATGTTGC	2
AGCGGTCAAGC	1
GTCGTCACGCC	1105
GCGTTTCATTG	75
AAATCGAAAGT	203
TGATCGCTAAG	2266
GTCGAACGTAG	110
AATAGTAGTCG	1084
CAAAGTTGGGC	3
TTAAGTCGTTA	1
ATGGTAAGGAC	3
GCGTAATTAAG	38
GAGCTAACCGT	2
CCGATAGTTAA	2
CATATACGAAC	12
GCGTATCGCTA	3
CTAGTCATCAA	14
TTATTCCGGAC	150
GCAGTAGCTAC	2152
ATGATCGGTAA	3
ATTCATTAGCT	251
GGTGAATGGAC	3993
GGCACCCGATA	622
CGTTACGGTAG	1
GCAAGTCGGGA	2
CGTTAGCGTTG	3
TGATTAGGCTG	9
ACGACCGTCGC	105
GATTTCGGCAT	1
CAATAACGTAA	3
GGAGACCGGTT	692
TATAAGAATGC	2
CAACTAAGGTG	78
GCATTGAACGG	124
GCGACAAAGTC	2
ATCCTAGGTTC	259
GTAATCAATTG	31
ATCGAAGTTAC	1443
GATTGGACCTC	1
CACGTATCATA	535
CTAATCGAACG	1
TTCCGACCGTA	1887
CCGTAATTCTC	5358
TTCCGGATATA	1
AGCGTCACCCT	13
CCGGCTTAGCT	6
AGATGCGTGGT	1
CATTGGATTAG	1
TGCGGCGATAG	63
CAGCAAGATCG	1
CGCTAATCGTA	800
GGACGACGAAT	807
CATTCGGACCC	133
GTAATCTTAGC	221
ACGACGCTAGG	57
GAGCACGTTGG	1
ATTTCGCAAGT	90
CGTTTCGCTAT	502
TTTAACTAGGG	708
TTCTATGGTTG	2
CGATGCGTGCA	1
GTTCGTGACGG	306
AGAAATTGGGC	25
ATAAGCGCTGC	241
GGGCACGTAGC	4749
ATCTCGATGAC	4701
AGAAAATACGG	7
ACGTTAGCGTG	1
TATATCAACGG	92
ATCAGTAAACA	73
TACGGTGAACA	1246
GGTGCGATTAG	89
AAGTTCGCACG	3
GCGCAACGTCA	4952
CGGATGTGGGT	1046
GGAACGTTACA	13814
TAGCAGTTGAG	83
GAATCACGGAA	480
AGAACGCAATC	933
AGCAACGTCAA	53
TTATAACGATC	48
CCAAGCGCTGC	5903
TGCGGGTCAAT	2
TACGTCACGAA	115
CGAACGGTCAT	1
TGTTGCGTACT	1
GTTAGCGGTCA	1
GCATCACGGTA	3
TGCATATGGGA	265
CTGTGCCGACA	472
TTTCCGGTACA	1
GCTTATTCGAA	1698
GACTTATAGCG	2
GCGTAAGTATA	2
TGGAACGTAAT	713
ATCGGGTCAAT	1
CGCGTCTATAA	562
AGAAACGTGCG	1
GATCGAATCAA	168
TACGTTTGGTG	650
CGACTTCTGTG	330
GTTCGAGCAAC	16148
AACTCGTTTAG	886
CATTTACGAGA	1
CCGGTTGCATG	1461
TGAACGATTTC	289
ATACGGGCAAA	258
ATTTGTCGTCC	12
ATACTTATGCT	1
CAAGATAATCC	1
ACGATCAAGCG	16
TACGCCGGATA	2
CGGTGGACGCT	1
CGTCGGGTTAA	737
CCCTCGGACGT	30
AAGTCAACGCA	1
AGGATAAAGTC	90
GAATCGGTAAG	1
CAGTTCGAGCA	277
AACGTTCGTTC	2
TGGTAGTACCT	1
GCCATCAATGT	1
GACGCAATCGG	615
GTAACAACACA	85
TGAGCGGTAAG	1025
CATCGGTTAAG	4
ACATGTCGATA	1103
AATGGCGCAAT	141
CCGGATAGTAG	1
AGGCTAAGCAA	7
GCCGGTCAATG	350
CGCTAAAATCA	1
ACCTCGATGTA	1251
AACGTTCCGTG	2
TTAACCGTGAA	1473
GTGGTCGGATT	140
GTCTGTCCGAA	1
CTGAAGCGCGA	36
ATCTATGGTTA	387
ATAAAACAGAT	2025
CGTAACGCTCC	313
GAACGCGTCGC	1
AGCGTCTTGGA	2
GGAACTCGCTC	687
TTAACCGTAGA	34
GACCGGCACGT	13966
GGGTAACGAAG	581
GCTACGCCAAC	1
CACGGCTAACC	1
TTTATTCCGCG	4
ACAGATCGTAC	397
GAAATCTTATG	60
TGATCGTATGT	1473
AGGACGTCGTC	708
ATGTAGTCGTA	347
GGGATATACGT	56
AGTTAGATTCA	225
GACTAATCAAG	1
GCTAATCGTAG	276
TTTCATTGGGC	621
GAGAATCAAGT	219
AGGATCGTCGA	420
ACAAGTTAACT	1
GTCATCGTCTA	7205
GCAAATCGCTG	58
GGGCGCTAATA	1
AAAACGTAGCT	18
ATAGCGGTGAA	89
TATTTTCGCGA	2
ATCGTCGACTA	619
GGTTCATTGTA	2
GTATATCGTAG	102
GCCTCGAAAAC	1
CAACGAAATGT	81
ACTCTTATTAG	1022
ACGGCATCGGG	1
GCGAGCTAATC	1
TAGCGGGTAGC	430
GGACCCGATCA	1
CGTCGCAATCC	13
TGGTTAAGTCA	592
CATTACGTCGC	2
CTATAACCGTC	638
ATATCGGTGGA	1766
CTTACTTAAGT	1
TTCCTATACGG	38
CACGAACTCAT	388
TATAAAGCAGT	463
GGGACGTGAAT	479
CCTTATCGATT	61
GTTCGCGGTAG	37
TGGTTGAACGT	407
GCGACACCATG	2
TGCGTGAGCGC	99
AAACAAGATTG	341
CTTTAACGCCA	1281
TATCTCACGAT	3046
CATTCGTTATG	1
CGACCCAATTA	256
TGGAACGAAGG	3413
GAGCTAAAACT	558
ATCGTCGTGAC	739
ACACGCGATAT	23
CGACGTTGGGT	1302
GTAAGCCGTGG	22
CGTGGTCAATA	436
TTGTTTTACGG	6
AATCACGCGAT	488
GTGTAGTATCC	3380
GCCTGACGAGG	1
CACGTCGTGAC	2
AAAACCGTATC	127
TAGCGGGTAAC	1
CCAGAACGTCG	1
GCATTTATGGA	378
GGCGAGTAGCT	4183
ATAACGCGAAC	3803
CTCGACTTACC	1
GATTCTGACGC	1
TTGATACCAAC	7
TAGGATATGCT	139
GGCGGTTGGGA	1
TTTATTAGGCC	1
GTAACGACTAA	425
CTATATCGGCC	1
CCCGTTATCGA	1
GCACGTACAAT	1180
GGTCATATACT	405
CTTGGTCGACA	50
CGCTAACGAGG	5
GCGGCAAATAT	1
TGAGACGCTAT	96
ACGTACGAGGT	1
CGACGAAATTC	1
CTGGTAGATAA	1160
GCTACTAATCC	1
GTGATCGTGAA	1389
AGAAAGTGCCG	1
GACTTCGTCAC	3
CAGCGGGTTAG	51
TAGCGAGTGCT	81
GATAAAGCATA	2271
ACTTTACGTAC	1
GGAGATGTATC	1552
CTGGTAAGCGT	1
ATTGTGCCGGC	198
CTTAGCCGGCA	1
TTACGGACGGA	331
AGAACGGTAGC	624
CTTTGCGCTAA	429
TTGGCTTAGAT	630
TTAATCGCATT	5
GCGTAAGCCTA	72
GCTGTATCGGC	45
CAATCGTGAGG	1
AGCAACGTGCA	477
GTCATAATCCC	4
GCATAGTAATC	835
TGCGATAGCGA	304
CCTTCGCTCGA	57
CATCGGACCTA	121
CCGAATCGAAA	124
AATTGGACCTA	879
GTAAACGGTCC	8
AAGTCGTAAGA	1
CGACGAGACGT	1
TTGTAACTTGC	1380
GGCACGCTAAG	194
CCTTCGTATCC	89
AAAACCGTACA	411
AGCGTAGCCTT	211
CCCTTTTCGCA	577
GCTGCGTGTAA	1554
CAAATCACGCC	88
ACCGCCTAATC	431
CTTAACTTAGA	438
AGATGCTATAC	17
TGTCGTTTCAC	1
TGGATTACGGT	292
CACGTACGTAG	3
CAATACGTACA	2
CATTAATGCGC	2
CTGATGACAAA	1
GCCGTATCATG	40
GCGGCCAATAA	720
CAAGTTCCGGT	2
TATCAATTGCC	1
TTCTGTTATAA	1
TTCAATGTCCC	15
GCCAGACGTTT	323
TTCGGAACGCC	1
GGTTATAACAA	598
AGCGAGTACCT	455
TAATCGGGAGG	3417
AGGTTAGCGCT	92
AGTTAACGCTC	278
AACGTGAGCGA	1164
GCATCGACTGC	6254
ACGTACATTCA	1
CGGAACGGTAC	4396
CTCACGCTACT	4
GGCGAAGCTGT	450
CCAGCTAAGCG	1
AGCCAATACGG	1
CAAGTACGCCG	25
TATGCGTCAAT	1
TTATTACGTCC	615
CGTAGCGTCGC	427
GCATCGCGCTG	18990
GAGCTAATCGT	1
GGAGCGAGCCT	3
CGTAACGACGA	833
GCGTTCGCGAA	1428
TAGTTCGTAAA	18
CATTTCGCAAC	2
ATAACGTACGT	81
AACTCGCTAGG	62
TAGTTCCGAAT	169
CTAGATTGATA	504
TTACGTAGAGG	2
GCTTCGAATCA	1
GGGGAGTACAT	1
GCCTAATTCGT	1
CATGACGCTAC	1324
TAGATCGCTCC	832
AGTCGATTCAT	1
GATAGATTCGC	1
TTCTCGCTGAA	2
CAGATTTAGCG	21
CTTTCCGGAGA	1207
TGCGAATAACA	104
ACATCACGAAA	46
ATACGCGATCC	588
GTTCGTGACAT	248
GGTTACGCTGC	258
AGTAGCCAATT	2088
CTGCATCGCGG	160
CGCTTATAAGT	323
TAGTACGTCAA	1641
CCAGTATAAAG	49
GAGTAGAAACA	3
CTGTACCGGTT	1
ATCGTCGCGTA	667
GGGATCGAGGA	2
TGGTCGGAACC	186
CCGACGTTGTT	139
TGTGACGCCAC	510
CCTAGTAACGT	245
AAATCGACGGT	2
GACCGCATGCT	5
CCACGTCAGCC	6
TGCATCGACAT	1
CAGCACGCGTA	482
TTATGGCTTGG	489
CTAGGTCGTTA	54
CAACGAATAAG	16
TGACCGGAGTC	641
CGGGATCTAGC	95
CGACAAATAAG	1975
GAAGCGGGTAT	4219
CCTTTGATACT	57
CGATTCGAAAA	801
CAACGGTCATC	15299
ATACGTGGTGT	703
CTAACCGAAAA	18883
GCCCGTCACGT	1
ATCATAACATG	86
TTCCGTCAAGT	3
TTTGACGCATT	765
AGCTAGGTCGA	560
CAACTGGTTCA	1
AAGATGTTCAC	1746
TAATTTCGTAA	3
TGTGACGACAA	3
AACGAAGTTAA	1032
TAACGAATAAG	20
ACGTTACCAAC	44
TTTCGCCTAAT	188
TATATCGGAGC	1
AGAGCTAAGGC	1025
TGCATCAACGC	90
GGATTCAAAAT	394
ATATACGGTGT	6
AGATAACGCAA	204
TACGGAACGCG	508
ATGTCGGGGCG	250
GAAGTGAACGG	298
CTCGCGACCCA	8690
AATCGGATGGA	45
AATCGGGGCAA	104
TGTCGGCTTAT	54
GTACCGTAAGC	1
CCCTACCGCTT	1258
GTGTATGGTTC	291
AAGTATCGATA	2
AAATCTTGTTC	1
CTTCGATTGTG	1
CGCGGTTAATG	7
CTGGTCGACAG	1
TGAGAATCGTG	80
TTCGCTGACAA	89
TATGAGACCTA	93
GCGGATTCTGG	49
TATTGCGGCAC	28
TAACGATGTAT	1304
ACGGCATCACG	1
AGTCATAAATC	80
GCAAGTTCGAC	314
CGGCGAAATGG	3
CGTGTAGATGG	3798
ATGACATAACC	11204
AAGCTGTGCAA	179
AAGCGTTACAA	1
CGGCATCGGTA	2
CAGCCGCTTGC	274
TGATGACGGTA	1
GGGCATGCGTG	27
GTACCGTGAAC	13
TTCTACGAAGC	514
TTGCGGTGGAG	495
GCATACTATAC	2
TATACGCTAAC	1
ACGTACTGCGT	699
ATTCGAGTTGA	38
TTTACGTTACC	8989
GCAACGTCGTT	1
GATGTACTAAA	33
TATTCGTCGAC	1
TAGCCGCGTCC	436
TGTAACGTTTC	1
TTATTCGAAGC	1378
TACCGCATTGC	118
TACGGTAGCGA	233
GCAAAAGATTC	2
AGATAGTAGTC	4
GCCTTACTCTA	701
CACTTAGCTAC	4098
GAGATGCTCGT	260
GGGATAGCGTC	11
GCAGCGCAAGT	560
TAACGTCAAGG	659
AGCATCGTCCT	10502
GAAATCGGTTC	206
TATATCGAAAG	75
ATTAGGATCGC	2
CTTGCGTAATC	1
GTCGGGTATGG	41
GCCGGGCGTAG	335
TGCGTCCGACC	3
GATTCGGGTAT	2
GTACTAAATCG	1
AAAGCATGCGC	1
AGCAGTAGGTG	466
CGTAGTCGTAA	1
ATCTTACTCGT	1
TATCGAGTTGG	1
CGCACGTTAAC	28
CCGCGTACTAT	3
GTGTTCAACTG	852
ACTTAGGTAGT	652
AACATAGGTTT	154
GTTAGACGATA	1
ATCGAAAGGAG	3
TGCTACTACGG	181
CAGTCGATATT	349
CCCGTCACGCT	4
GTCATGTTCGT	1024
CACGGCAGTAG	34
CCTCGGATTGT	774
CATACGGACCT	1
GAACGATGCAA	326
GGATCGAAGCT	1
TGAGTAAACAG	2977
TTTTCATTGTC	976
CGCTTGGTTAG	10740
AGCGGGTCATA	272
GACCTATGGCT	980
GTACGTGGTCA	5
ACCGGTAATCC	5944
AACGTCACGTC	2
AGAACGGTAAT	1
CACTCGGAACA	163
GAAATGTCGGA	1
ATAAACGAGAC	1
TGATAGCGAAT	1
GTTTAGCGCTA	175
AATTGAACGAG	539
GTATATCGAGG	298
GTAGATCGTGA	82
CTCGTGACCGT	61
TTACTATAGGT	1
GGTGTAACAAC	1147
GAGCATTCTAT	1
GCTTCTACGCA	2133
TAAGTTGTACT	6
TATAATCCGTC	241
GTGTATCGAAA	37
CCAAGATAGTA	1301
ACCTGACGCAC	905
CAGATGCGAAT	3
GTCTCGCCAAC	75
CCGTTACGAGA	5
ATATCTCGCTC	1
CTAGGTAACTA	13768
CGGTAACTATG	1
ACCTACTCGCG	1
TGATAGCACGT	1
GTGGACGCCAC	93
ACACGTCGTAG	1009
ATCGAAGCGCC	1
ACAAGCCTAAT	1
ATAACCGTTAG	362
CCGGCTAATTA	1359
GCAAATCGGTT	300
GGTAATTCTGT	2589
CCGTTAGCGCT	85
CTAGATCGGAA	3777
AGCAGTTATCG	146
AACCGCATGTT	63
ACGCATACTAT	1
AGTAGTATATC	2578
ATTTACGCCGT	361
CGAATCGCGCT	1
CTATCAGTTAT	1
ATTCGCTATAT	3
CGAAAGTCGTC	1
CTCATTAGTGA	1
CGATCGGACCT	362
AACGCCGGATA	3
TTGACCGAACA	2
CTGGTAAAGTC	4
CGGTTCAACTA	1980
GATTCGGAACC	2
AGGTGGACGAC	95
CATGCTACGCA	269
AGGTTCGTGCT	94
CGCTATTCGAT	1
TGCGATTGACA	2176
GTCGTTATTCC	1
ATCGTTCCGGG	1
TACGCGGTTGG	41
CATATAGCAAT	1
GCCGTAAGTGC	61
CCATAACATCG	37
CTCGTTTGGAA	1
AGTAGCCGGGA	19
TTGCGCGACCC	1
TAAGTACCCGA	1
TAATCGCTAAC	71
GTACCGTTACC	2120
CGGAGACGATG	737
TAACGTAAGCC	1
ATTACCGCCTA	1
ATAACCGTACT	1
AAAAGATACAT	1
ACGTCAAAGTC	34
GAGAATGCGCT	1
AGTCGTAATCA	2193
GATTCTACGCC	358
CTTACTCGTAA	6696
GGTATCGGGCA	2
CGCCAATTGGT	293
TGTACTGCATA	635
ATTACTTATGC	187
AAACGATTGTA	3173
CAAACTCGCGG	317
TTCCGGAGTAG	373
CATCGTGACGA	2
CTTCAATCCGA	17
GCGATCGTCGA	6301
AGTTTAGCGCT	1919
TGGCTCGAAAG	13
TGGACCCGATC	1
CTGGTATCGCT	2
TGATTACTTAC	1051
CAGATACCGCA	1
GAATAAGCCGA	30
CTACACGCCAG	5
GCGATAACATC	946
TGTACGAAATA	3
TGGAGCTACAC	2489
CTCGGACGGCC	273
TGGGCACCAAA	238
CGAATTATTCG	18
CTAGGTCGAAT	144
ATCGTCGTCAG	111
CACTTAAGTTC	2597
CGTGGACCTGG	46
GTGGTCAAAAG	2
GTCGAACGGTC	60
CGTACTAACGG	333
TGAACGCATGT	264
TTTCGACAGTC	260
TGGATATAGGC	1
CACTATAGCCT	90
TTGCGTCGCAC	43
TAACGAGCATA	1
ATGCTACGCGA	572
ACAGTTGGATA	4
TGCCGACCCAT	1627
CCGTGACGATT	52
CTTCGCGTAAA	1774
ACTTTCGTTAC	2
AGCTGTATTCC	130
ATAGCAAGATC	606
GAGCATCGTCC	556
CTAGATAGCCT	12233
GTCTGTACTAT	150
TATTGACGAGG	2049
CAATAAGGTTT	1
ATTCTCGCCAG	128
CCATCGCTAAA	542
GGCGTAGTACG	1
AATTACGCCAC	161
TATAATCGTAT	1
GGGACGGTGCG	170
AAATATACGCC	210
CTTGTACCGTG	94
AGATCGTCGAA	1
ATTGTACGCGC	201
ATCACGGTAAT	2117
GATCAATGAAG	19
AGATAAAACGA	68
GCCGGACAGTT	755
GATAGCCGTCA	1139
GACAAAATACA	2
ACTCCGTGACA	1226
TAATTATTCGT	1
ACCTCGTTTAG	1
CGCAACTGGTT	1222
GATGCGGGTAA	1095
GCTAATAGTTG	1
CCTTACGGCAC	60
ACTTCTAACGA	1
GCGGTCATACT	1319
GCATTTAGCGG	6
GGTTAGCGACT	29
AATATACCGTT	1
ATAGATTTACG	20
GTGCCGAACCT	1423
GTAACGTGGTA	1
TACGTGTACTT	5331
GTGGGCAAATT	1165
TAGTTCGACGG	1941
ACGTTTATGAG	243
CGTACGAGATA	1
GCGTACGAATG	5
GGTTGGTATTC	1
CCATGCGAACC	1331
AGTTGGGCTTA	93
GTAACGTCACG	12
ATTCGAAAGAA	1
GGGTAGATTGC	1026
CCCAGTACCTG	13
ACAGACGAACT	2
AAAGCATTGAC	22
TGAATCGTACT	55
CTTTGGTATCG	46
GGGCATGCTTC	1
TTAACGCAACT	111
GGCGTGCGACC	1
CCCTAGTAGCG	9
CATCACGAAGT	288
GCGGTAAACTA	3043
GAGCGGGGTTA	7417
CTATCGGACTT	3
CTGTACGAAGA	1
GACAGTTGTTC	1
GCTGTTTTACA	3
AAACTCGTCTC	3983
TATCATAGGCG	10
GAAATACGGAC	3
CAACGTGACAA	175
GCTTATACTAA	2124
GGGATAGCCGT	1
AATTGCGGCCA	816
TTTGACATAAG	46
CCAGAAATCGA	143
GTCTTCGTAGC	487
CTCAAGCCGCA	105
CAATCGTGACT	209
TAAACAACGTC	1754
GCAAATCATGG	1
CAAGTTCGTGG	1986
ACAGATTGGGA	966
CTCCAATAAGC	1
CTTATACCGCT	18
TATCGAAAACC	1544
CGGTTATCGAA	335
CTAGAAACTAA	375
CCGTCGATGCA	515
CCGAGACGTAA	205
TATCGTTGGTC	1579
AGTACATGCTA	1
TTCGCATTGAC	659
ACCGCTGAAGA	45
AGCGTCGGCAC	241
GCGAACGAATC	3
TAGATTTAATC	172
GGAAATCAATG	1
GGCATCGCATG	307
GCCGTCGTAAC	47
AGGGACGCGCT	1
TTCACGATGCA	441
AGCTTGGACTT	25
ACTTAACCGTG	1
CGTAGTCGACG	22
GGGGACGGTGC	1956
TAGGCGACTGG	95
TTAGCTTAGGG	382
TACTAAGGAAG	15
GCCAATAAAAT	638
CGTCGGCTTGA	1
CTAATTCGGGG	261
TTTCATACGCA	1628
CCTAAACGAAA	2
AGATAGCGTAC	63
CATCGTCGTTC	642
CTTCAACGGGC	1
CGCGAAAATAA	5
ACACCGACCAT	17947
GCCCATCACCC	2
AGTCCGACGGT	826
CACGTCGCATA	7
TAAGAGTACCT	3
CGGACGCATCG	5910
ATTATTCGTTC	393
TAGCGATAATC	1189
TATCGTAGCGC	3
ATGGTTCCGAA	1
ACTCACGAGCA	2
GGACGTCGCGT	280
GGCGAGCACGT	2980
GATTAAACGGT	1
TGTCGATTAGG	903
ATTGATCACGC	1052
TATTAGATGGC	255
CATACGAATAA	1402
TACGGCGAGCG	1
CTCGTTATGCG	176
GTCATCGGGTG	73
CAGACGTGGTG	4276
CACACGTAAGG	513
CCGTGAACCTT	1759
TACGGTGGACG	1
CCAGTAGATCC	1267
GGCTTGGTTAA	1751
CTATCGCTTAC	1
ACAGTCGGGCG	140
TTACCGCATCA	7861
TGTTTTAACCC	1
GATTCGTCGTG	1
GTATTTACTAC	4
CTAATCGGTTG	249
GTCGATAGCAC	4392
TAAGAAATACT	2
TTTGGCTTAGC	1
CATTGTAAAGC	710
ATCAATTTCGC	12
CGATAGCGAAC	3
ATAATCGCAAG	174
GCGCTATACCA	124
TGTAGTCGTAG	350
CTCGCGAAATT	397
TATTCTCGTGT	2
GACTAAAGGCA	1
GCGTAGTATCG	105
CCATCGCTACT	1
TTACGTCACGC	3
GAATCGGTATT	2
GATCAACGCCA	3
CTAACGTTAGC	187
AGTCGATGCGG	1
GGAATTCTGGG	1
GTCATTAGCGG	255
CATTCGACTGA	48
TGTATCGACTT	2
ACACGTTAGCG	96
CTATACGTCGC	9
TAACGGTCAAT	1444
ACTGGTATGGC	391
AATATACGCCA	607
ATTGACCGTCA	1
TACGTTGGATC	1
GTAACATCACG	1953
TAGCGCGGTAA	571
CAGTAGTAACG	1
CGCTTGCGACT	869
ATAACGTACAT	1
AGAGTATCGAT	3
CAGATTCGATA	140
GGCGAAGTTAA	19
ATTCGGACGCC	1
ACCCGTAATTT	73
CGTAGTACCGT	327
TTCTGTACTAA	1105
CTATTCGGAAC	1
TAATAGCGTGG	1
GCGTTTCACGA	7
GCCGACCGACT	12
GTAGCCAACAA	3322
TGCGACCGAAG	22
AGCTAACGTTG	1
TTCGGAAACAG	1
CTGTTTGTCGA	1
CGCCAATAGTG	10
ATCCGCGTATG	2
ATAAGCGGTCA	3
AAGACGTGATC	3
TGGTGTATCCG	332
CCCAGTAACGA	1142
CCTAGCGTCAG	1299
AACGTTCGTTT	555
CGGCACCATGC	287
AGGTTACAAAG	291
TAATTTAGCCG	121
ATTGGCGGTTG	2170
TGCGGCGAACT	2
CCTTGGTACAG	53
ACTCGTCCGCG	1
ACACCGGTTCG	3556
TATAGCCAACA	54
GCGTACGCAAG	1
TTCTAACAGCT	313
GACGGTGTAGT	135
ACACAGCAATC	854
AGTCATCGGAC	4961
CGTAACGCGCA	1453
AGATGCGACTG	608
CCGTTAACTAT	276
CCATACGTAAC	1
GGAACTAGGTC	1
AGCGTTAGCGA	1065
CTGCGTAACGC	103
GGCTACGAAAA	26
GGCGAATTATG	28
GGACGCGAACT	1
GGCGTAATCGA	660
TAGCGCCGGCA	2
TGAACCTAGGG	142
CTAAGGAATTA	1237
AGGCGAGTGCT	5
GATCGTAACGA	1
CTAACCGCTGT	352
GGCGTAGCGTA	2
AATTATGACGC	1
CTCGCGAAATG	2
CCGAATCGTCG	231
AGCGCGACACT	109
CTCAACTGGTC	7
ACTACGGTAGT	1757
CCCTCGTACTT	2
TACGGAACGGC	226
CCGTCAAACTA	1468
GCCGGCTTGGA	5705
CGGTAGGTAAA	234
GTACTAAGCCT	642
TATCGGACGAC	516
CTAGAATCGCG	2
AAGTTCGTGAA	267
CGGTTGAACAT	202
TGACGCGTCTA	166
GCATTCGCAAC	116
ATCGTTTGTCG	2
AAGTTTAAACG	1
CGGTAATTAAG	59
GCACGTAACAG	2
GTTACGCCGGA	2644
CAGACGCTAAA	26
GTAAGTCAATC	298
GCGTAAGTTGT	1
AGCTACGCTCG	2
CAATTGGAAAT	300
AACAGATTGAG	593
TAGTCATAAGA	1
CAACGCCGTCA	1837
CTCATTATCCG	29
GGGGATCGTAA	4
GACGACGTCAG	1
GTCGAGTACCG	671
TTAATTCGAAG	127
GAACTATGGCT	114
TGATCAAATCA	1
GCGTAGCGAGT	3
GATCAAGTACG	3
TAGGTAAGCCT	2790
TAATAGATTAC	599
TGCCGGACCCA	6
ATAACGACTTG	67
TACACGGACGT	972
CGTAACTAGAT	1
GGATCGCGTCC	771
GTTCGAGTCCG	1897
CGTTTAGTATC	2226
TAACATATAGA	804
AACGATCATAC	2
CAGTATCTCGT	4
CGGTGGTACAG	1840
CTAAGGAGTCC	233
GGCGGTAGCCG	60
CTCATTGAGGG	3
ATTGCGATATG	1
CGGTTATAGGT	545
TGAGTCATACC	688
ACTAATTAAGA	207
CAGAAAATCTT	2
GGAAAATAACC	1940
TTGGTGGAGCC	1812
GCGATAACCGT	183
TAACGCATAGG	349
GAGCATCAATC	1
AGCGTAACGAT	587
AGCTGACGCGT	68
CCATAGTATCA	4033
TACCGCCGTAC	161
TGAGCGATTCA	1060
CGTAGCCTTAC	1
TTCACTTAGAC	1
AATCCGTGATC	1
TACAATTACGC	3
CGACTAATCAA	1
CGACGGCTACT	302
CTTGCGTAGAT	2239
GCAGCAACGTC	1397
GGCGTAGAAAA	91
TGCACACGCCA	1
GGTTCGCGGTA	4
TTATACGGACG	1
GTAAGCGTAAC	1
CTAGAAACGAG	258
CCCGACTAATA	6
GAAATTCTCGC	52
CGACATAAAGG	657
CCGGTCCGAAT	1
CATCGGAACTC	371
TGATACATTAC	4
GCTAACTAACG	86
GTTCGTAAGTC	275
CATTTATGGTT	160
CAATCAAGTAC	177
GAAACGAGCTA	8256
GTATCGTACGT	3975
ACGGCGAAGTG	2
CCAGAAAGATT	724
CGATTACGGTC	1
ACATGTTTATG	1857
GTAGGTTATGC	1
GCAACGTTATC	1183
CACTATAAGGG	11
AAGCCGACGTT	3
GTTAATCTTAG	1
GCAGTTCGTCA	2
ATACGGGCAAG	19
ACAACGATTCA	800
CTGTTCGTACG	1
CTGGTTATCCG	17
CTGTTAGGACC	1609
CGACTATACTA	51
AAAGGAAATGC	2
TTCAACGTAGC	4
ATACGGCTAAT	156
CAACAAGATAC	3392
CTGTTCGACAC	2
CCAGTAGATAT	686
CATCGCGAAGC	7
GCGGATTCTAT	12
ACACGGTGATA	1657
CTATACGAAGT	2
GCTTGGTCGTA	2152
TGTCGGGGCAT	65
AGCATGTTCGC	13151
CGCAGCGGTAA	53
TTAAACTAGGG	660
GTATCGTTAAG	2
CTCTCAACTGG	1
CAGATGTTGCT	8
CACGGGATTAT	880
CAAAGTATCTA	18
TTCGCCTAATC	1
CTTCGTAAGTC	2776
CACTTATCGTT	892
ATAACGGTATG	1
GTGCGGCGATT	284
CCTGACGGACG	14
GCACAACACGT	1265
TAGATAGCCGT	6
GTCGGGGCACC	1
ATTGCGCTATT	2
GACTATAGGCA	1
GTGGTCATTGA	3832
CTCGTTATCCC	3
CTAAAACCGTC	303
TTCTCGTAACT	3165
GGCCAATACTT	490
ATACGGCATGC	373
GCCTTATGTCC	1
TGACGACGAAG	283
CATAACGCTAA	1
GTTGGACGGAC	43
CTCGTAACTAA	238
CTCTTATACCG	142
CAAGTTAGCGG	85
ACATCAAATCG	641
ACCAGTACCGC	7378
AACAAGATGCA	3065
CTCGGCCATGA	186
ACAGGATAGCA	611
AAGATCGATGT	20
GCCAATTGATG	46
GTGAACGTTTG	9
TTCCAATTTGC	100
AGGCGTGTAAA	127
AGTAACGACGA	1
CCTATGCGTGC	1
GCCTCGGCCAA	1
GCCAATGTATC	6315
TGGTCAAATCA	4
ATAAGGACGGC	84
TTGCTTCGCAC	180
CATACTTATGT	112
GGCGAGTTGGG	2
ATGGACGCTAC	28
GGATTGACGCA	1
ATTAGTATCTG	69
ACATCGTGGCG	87
AGCGCTAAACA	4823
TGTACGTCGAA	1
CATCAACGCGC	853
ACTTATGACAT	1192
TAGTTCGCAAG	1
ATTCAATCGTT	3
TGATCAACGAC	1
GGGGATTGCCA	1
CAAGTCGTATG	588
ACCGTGGACTC	2
AACGTGAACGG	1
CAATGCGTGCG	1
GAAAAACTCTA	4
AGTTCCGGGCA	2
TTAATTCGGAT	1
CAATACGGTAA	55
CTTAGCGACCA	17
TAGCGTAGTCA	15905
GTAGTAGTACC	1
TGGTTGCGGAG	308
GGACGTAGTAA	11389
GTCTACGCTTG	1
AGCTACTCCGA	2
ACTTGCGGTGA	55
CGATGCTTCTG	380
GCAACGTTACG	1
AGTAGCTTGGA	6
ACGCTACGCAC	11
TATTCTGGTTG	37
AGCGCTAACCG	218
GCTTATACGGT	9
CCAGCAAGTCC	10355
CTCATCGACTG	327
CATCACGGTAG	1
ACGATTTATGT	90
AAAACGTGCTT	1
CCTACGGTACA	2287
GTCGGGTTAGG	689
GACTAACAAGT	824
TGCTATCTATA	195
GAGTCATAGTG	1
CTGGTAAGTGC	215
AACGTATCGAA	3
GCAGGTAAGGT	1
AGGGACGCTAA	172
AGATTTCGTAC	86
TGCAAGTTAGG	613
ACGATAACCGT	1000
CATAACGAAGG	2
GTGACGGACTT	2
CAATCAACGTT	44
CTGAGACGAAA	2111
GTGTACCGCCG	5
TGTACGCGACC	3628
TGCATGAAGCG	2876
AACCTGAAGCT	1032
CACGCTACTAT	131
GCGTTCGAAGG	1
TGAACGTGTGG	176
ACGTACGTTAC	1
GTCGCGTAGAT	4
GATCACCCGGC	458
ATTCGTTCGTC	41
CACCCGTACAA	1
CTCGTTCGATG	2
TGGCATGCTAT	13183
ATGCGGCACGT	8040
AAAGATGTGGC	931
GATACCAACAA	2271
ATTAATTCGTG	27
ATCGGGATATT	2
CATGCGTCTGG	1
GTTATAATCGA	156
CGATTACCAAT	4
GCTGTGCGACA	5
CATGACCGTAG	4
CTCAACGAAAA	15
ACACAGCACGT	1
GCGTCGAGTTT	3
AACGGCACGTT	20
AGGTCGGCACC	1
CAGCGGGTGGA	6551
TTGGGCTAATC	1
ACAGATCGAGG	379
TATAGCGTACC	1
ATGTAGTCGTG	1806
TTCGCTAACGG	2
CTTACGCCGTG	424
GCCAATAGCTA	1
TTGTTTAATTC	7
GACCTATAAGA	1
CGATCGCAACT	1
GGACCACGTTA	890
GGACGTGATCA	1866
CCATTGGATTG	2536
GGCCGTAATGA	1202
AGTCGCATCTA	28
AGTATCCGGCT	1
GATTAGGCGAA	207
CCTACGGGGTG	239
ACCGCAATCGG	1407
GCTTATTAATT	28
TAGTTAACGCC	1
ATTTCGGTTAG	27
TAAGCGTGTAT	19
ACTTCTATCGC	1
GGTATCGATAA	60
TAAGTCAATGT	260
AGCATCGACAA	3
GCTAACATCGC	3
TTGTACCGGCA	2
AACAGATAGCC	258
AGTCAAACAGC	16
ATTAGCGTTCG	41
CTGCCGGTATG	1
CGGTACATGCG	857
TAGATGCGGCG	6
TTGCAAGATAT	128
AGTTACACGGT	1
AACGTGACTAC	1
CGTGCGACTTA	1
ATAGGTCGTGC	1
CTTCTTGGATG	1351
ATGAGACCTGG	24
AACGAATTGAG	6
ATTGACGATAT	1091
GGATTCAATTA	536
AACTTAATTTG	326
TTACGTGAATG	143
CTGCATACTAT	815
TTACTATACGG	235
ACTCATTGATC	2
AGGTGTATCGA	1
ATGGACCTAGT	1487
GAAATCAATTT	288
CAGTAGAAAAT	1
TGACGATCGAT	2
GACGTCAAGTC	2
AGCGAGCCTTA	186
TAAATCTTGAC	3
GTAACAATTTA	35
GCTGCGACAAT	1222
AGCTACTAATT	304
GCTAAAGGACC	1
ACATCGTACAT	1
CCGTACGTCAC	2
AGCAACTAATT	2547
CTTCAACGAAG	4
GTAATCTTTAC	1
GCTGCGATATA	251
CTAAACACGCT	1489
TATATCAACTG	615
GCGGACGGTCC	2
AGATTCGATTT	2
CCGATCACGCG	1
GACCGAATCAT	1
TTATTCGAGTC	1
GCCGGATTATC	2
TTTCTACGCTT	278
CAGTTCGTAAT	1151
CACGGTCAAGG	1
AACTAACGCTG	278
AGTAGCTAACA	53
CTACGAGCATG	466
TTCTAACTAGA	1087
TGTCGTAGAAT	10
CGACGAAGTGA	1
CATAAACGAGA	495
CTATGCGCGGT	2
AGCGGTTACGG	450
CTTCATCGATA	2
CATTAGATAGA	197
TTATTAGTACA	129
TTCACGGGATA	2
CTTATCCGGGC	3
ACGTGATCGCG	1
ATGCAAGTCAT	11
CTAATACGGCA	16
GTTCGCTAAGG	1
TGTTGGAAATC	173
CGTCTCGACGT	11
CAACGACTTCG	4229
TGTTGCGGTAC	180
AACGACGACTG	1411
GCTATAAAGGA	1345
CTCGTCGGCAG	329
TTACCGTAAGC	1
TTAGCGGTTGC	6497
GTCATTCGAAT	166
GTTCGACTGCA	1080
GCAACGTCGGA	1
TGCACCCGATC	1
ATGCGGTTGGA	5
CCGGTTAGGGT	31
TTAGCGGTCTG	1
GATTGGTATCG	1225
CCTCGTGACAT	546
CGACGTTAGGT	63
ACTCATACGTC	1483
CCGCTCGTGAT	15
GGACTCGTGGA	67
GTCTATCGAGG	1
GATGTAACGGG	1078
AATAGCCGTCA	1679
AAACTAAAGGC	1
CGGTAAAGATC	1
ATGTAGATTAC	1
GATTCGACGAT	1211
TTGGATAGCGG	4929
ACGAAAGGAAT	1294
GTTGTACGCTA	617
TACTACGGCAA	1
GACGCTACCGG	1853
GGGTTCGAAGA	167
GCTTCGTGACA	419
ACGTTGGGCGC	3
GTTGTAAAGTC	1
TTAAACGACTA	1
ACATTAATCGT	114
ACGGTAAGTTT	105
CCTAATCGGCC	1485
ACATTAGCGAG	154
ATGGTAATTCG	27
GGCGACCGTGG	486
CAATCGGTTGC	1
ATAACGTTATG	4173
ACGCACGCTAG	1
GATGTTGCGGG	1
TGTCGTCAAAG	57
ACGCCGTAACG	4376
GGTTCGAGTAT	1
TACGTGATCGC	2855
TGTGGGCACCC	1
TGTGACGACTT	1103
CAAGAGCTAAA	396
AAAACGTCGTG	1
GCTATCGGTGT	1
TACACGAATGC	127
GGATCGTAGAT	1
TTCGTGAACGG	198
TATTTTCGGAT	1
AATGCGTCAGG	2
GACCGTAAGGA	12812
CTAACGTAAGC	89
TATAAACGAGC	1268
GCGCTATAAAG	1
ATAGTAATTTC	100
CGACTTCGCTT	129
ACGTTAGGTTT	131
ACGTGGTACAA	1
CTACACCGGAT	868
CAGGTAATTAC	923
GGTGGACCTCA	239
GGTAGCCGCAT	2
CCTTGGTTATC	1
GTACGCGGTAC	1
GCTACACCAAA	211
TTCGTAGCCTT	7866
ACGTTTATTAA	16
AGCGTGGTAAC	64
GTTACGCTATT	3
AAGCGGGATCC	18
GAGCTAAAATC	476
AACGTCGTCGA	1
AAAGCAACTAA	392
CACCGGTAGCG	58
TATATCTATGG	29
TTCGGGATTAA	518
GTGTAACAAAT	1
TTCGAACCTAT	7
ATGGACCTCTC	45
GTCACGATTGA	1
CGTTACGTAAA	1
AACTCGCGACT	525
ATTGACGATGT	468
TGAACGCAAGT	427
CTATCGCTGAA	2
CTACCGTTATA	4021
GCTTGCGAACT	3
TGACCGTGAAC	442
GTTATTCGCAA	651
ATCGTTAAGGA	1343
AATCCGAATTC	48
CTACCGTGATA	2
AGCATCAACGG	11858
CTTTTTCGAAC	1407
GCCGGCAAATT	2
GAGTAAACTTG	1
TAACTTATCCG	350
GCGTAAAGTTC	1
ACACGTAAGAA	4
AGTCAAATGGG	32
GAAACAAGTAT	7
CTATGCGTCAA	1
TATTCGGGGCG	461
CTGTTCGCGAC	2943
GGTATCAGTTG	11
GTCAGCCGGAT	242
GTACCGGCTAA	102
GTTTTAGCGTG	1075
CATTTACGTAT	28
GGATTCATTAA	1
TACATTCGCTA	1
AAGGTTCGTCC	859
GCCATGCGTAT	466
AGACGTCGGGT	11
CTGTACGTTTG	1867
CAAATTGGCTC	19
GTGGTCGAAGT	138
CCCCGTAGATC	6
ACCGTAGCCTT	863
GTCCATAGTTG	1
AGACGTGCGAA	323
GACGCGGTTGG	51
TTCGATTGTGC	5841
TTGACCGGACC	62
ACTTTAAAACG	271
GAGGATCGTTG	36
ACTTACGGGAT	137
AGCTACCGGCT	609
GTCGTGTATCG	2101
CGTAACGACTG	772
GGCGACTTATT	1
ATCGGGTTGCT	12
CTGGTCATAAC	1
GTGTCGTCACC	1
TAATCGCTGTG	160
CAATACGGCTG	26
ATCGTCTTCGA	233
TGCCGAAGTGC	2746
AACACGATACA	4036
TACGAACTAAT	1
TTTGCGACTAC	1
GTCGAGCATAC	1
CGTACGCGACC	1
GCTACGAGCAT	2
GATGCTCGCTT	2
ACCTCGTGTAT	2921
TATATCGTACG	4
GTTATCGACTA	2
GCTTCGAAATT	4
AGCTTAGCCGC	8
ACAAGATCGCA	17
TTTCGATGTGG	206
ATACGCGAAGA	15
ACGTATCTCTT	673
TGCGAAAAATA	5
AAACAAAGTTA	3136
GTACGTTAGGC	5
ACCTACGCCAA	1
TGATAGTCGAA	2
ACGATTGCGGC	40
AGAATCGGGAG	116
AAGTAATCCGT	66
TGGACGCGTCC	185
GTGCGATTTAG	5
AAGTATCATAT	1
ATTGTTTAGCG	39
CTATCGGCTAG	753
CTTACGTTCGT	1
TGCGTAAGCAG	1
GGAAACTTACT	147
AAACCGCTGAC	619
GCAAATTGACT	60
CTAGGTAGAAG	160
CCCTACGCTGA	483
AGGCGTAGAGG	419
GTAATCAATGG	1
CACAGCGTTCC	1229
TGGTGTATCAT	1
GAGCACGTCCG	506
GACCGGTTCAA	29
GCGTAGAACGT	1902
GTACTTACGTA	1
AGGTTCATACC	351
ATCGATACTAC	1
CGGTGTACTAT	865
GTGAACGAGAT	241
CATTTCGTCGG	1
TGTAACTTATG	3173
GCTTAGGTGTC	1
CCGTAGTAGTA	1
TTAATCGAAGG	2
CACCGAATAAA	122
CAACGATAGCC	1
CCGAGTAATCG	1
GTCGGACGACA	2715
GGGTTCGATTA	507
CTCGAAGTTGG	396
AGTTCCGGTAC	149
GACGATAAGTT	142
CGACTTCGCCA	1
CATAAGTTGAT	1737
GCAATCTTGAT	1255
AACATAACGCT	910
AGCATCGACGT	2
GGTAACGGGGT	345
CTGGTTACGTG	1
TAGCGCCGGAT	4287
CAGATGGACGA	125
GTATACGAAAA	1
TGACGGTATTC	2
GAGCAAGATTT	2
AATCGCTTAGT	4834
GAGTAGCGGTT	1
ACGGCGACTGT	1
GGCGCAACGAT	2
CTAGGTAGATT	1115
TATTCGGACCC	1959
CGCATCGTATG	1065
TGTAACATCGG	3386
CGTTTCATTAG	1
ACTTGCGTCGA	293
ATAGGTTTCGC	2
GATCGGCAAAC	2
TATCGCATGCT	237
TGTTTGGTCAA	1034
CCGGACGAGAT	1
CAACCTACCGC	420
TGGATTCGTGC	330
TTCGATAACCC	43
ATCTATCATGG	8
TTATAGCTTGC	65
GTCGGCGAGCC	1361
CAGATGGCTCG	102
AACAAGATAAA	9
AACGCGTATGG	1
GTCGCGCGAGA	10
ATTCGGCGAAT	3
AATTACCGTAA	2738
CGGTGTACCTG	1090
GTTACACGCTC	1
CAAGTCGTAGA	301
CTTGCATAGAT	512
CCAAAATCGCT	1
GGAGTCAATTA	1
GGCCAATAGTT	907
AGTCGGCCATG	3
GATCACGCCAA	3879
AGGTAGAAACG	145
ACGCATCTATG	100
ATTATCGAGTC	1
ACGGTGAATCA	5430
TTCGCGCGAGG	20
CAACCGCAATC	269
TAAACGACATA	69
TAATCGGGCGG	9
ACAACGAAATT	1
TTGATCGATAC	5
AGTCCGTCACC	1
TGGTTCCAACA	10627
GTATCGTTGTT	1
AGCGTACTTAC	1
GGCACGTTAGA	4565
TTGCGTCAAAA	4105
CCGCCGGTATT	1
CTAGCGAAAGT	1178
ATAAGTCGAAC	1
GTCAAGTCGAG	1
TTTTCGATATA	1
GTCGCGTCAAC	655
CGTATGTCGGA	695
CTTTGATCAAA	2751
GAAACGTTAAC	2
TAGCGCGGTCA	1657
GGTCGATTGCC	3
ACAGTTAAGTC	2125
ATTCTAACGCG	1
GTATTCGCATC	910
TTTGGTAATCG	48
CCGGACTTAAT	95
GTTCAACGTAC	831
GCATGCGACCA	983
ACAGGTAAGTA	1
CGTAGATTACG	118
TATTCCGACAG	1
CCAGAAATCGG	298
ATTACGTACGA	392
ATCGATGTAGG	1
CGCTAAAAATC	3500
GCCGTAGATAG	37
ACCATGACAAA	194
CCTCATTATGG	750
TGTCGGCCAAA	1
CAGAAATTCGC	452
ATCGCATGTTT	531
CAACGCGCAAT	14
ACAAGTAACTT	1
CATAACGCTAT	152
TTGACTAAATA	1
CATTGCCGAAA	16
GAAGCGTGCAC	420
GGACGTGGAGG	140
TATTCGTACAG	1
CGCATCGCGGT	252
CAACGAATAAA	1
CATGACCGAAA	225
TTACGGTACAT	3
ACTAAGCATAT	353
CCGTAACGTAG	251
CCAATACGAAG	559
GTATCTCGCGC	76
TTCTATAGGCT	3295
TAGACGCGTAA	1
GCGGCCAATAT	88
TATTGATCGGG	371
TAAGCCGTAAT	1
TGGAAGTTAGC	331
GTGGGCTTAGT	256
CAATCCGACTG	3716
CTCGTACGTGG	2248
GCGGTAGAAAA	1
TAGTAAACGTG	1033
AGGCGTAATCA	3
ATTGGACTTCC	101
TACGTATCTGC	3785
ACTCGTCGGCT	19
CGGGCGCAACT	81
CTCCAATTGAC	2
GGTCAAACTAA	459
CAGAAATTGAG	82
GCCGGAGCTAG	179
CCTGACGGTAG	1
GCACCAATTGC	2583
AGCCGCACGTA	2
GCGGGGTTATT	3
CATAGGCGAAT	2
CAGCGTCGAAC	863
CGTGGTATGGT	7
GTTCGTCGAGT	1
CCGCACGTCAA	3
ATCGTGCGAAC	150
AAGAAATCGTC	28
CGATCTCGTAA	677
CCAGTACGCAC	122
GGTCGGGTAGA	2
AGTCGTCTCTA	319
AGCGTCGACAT	2366
GCTTGCGAAGG	1220
AATGTCCGACT	42
GTAATCGTGAA	3
GGCGTAAGCGT	3
GGCGACTACAC	81
GGACGGTACAG	130
CGCGCGATCAA	1
GTCGTTAGGTT	44
CTGTTCCGGAC	1186
GACCACGTTTG	951
TATAACGTATG	9
AGATTCGACAG	2
ATGTTGGTGTC	323
GGATATACGCG	1
CGAGGATAATC	1
ATACGTGGTGG	3
ACTTAATCGAC	1
AGCTAGGTAAG	1139
TTGCGGTAAGG	701
TTTCGTGTTCA	1
CTTGGACGTTG	1
ACGCGCTAAGG	2
CGGGTGTATCC	279
AACATAGTCGG	234
TGCGGAGTTTG	655
AGGTTCATTAA	336
CTTGATCGACG	563
GGAGTTGGGCT	1
TGCCGGATGGC	1
TAAGTATCGGT	771
CTCCGTGACGA	3
GGGTTCAATAA	1
TTAGATCGAGT	343
AAATGCGGGTG	1
AAATGCGGACC	768
TGAGTAACGCC	2
CCGATAAGCAA	381
GACCCGGCTAC	363
CCAAAATAAGC	254
CGGGATTGTTA	113
AGCGTTGTAAA	80
GAGACGATAGC	1081
AATCGCAAGTC	48
ACAGGATATAC	5246
GAACGATAAGT	286
CTTTCTAATAG	3
AACGCGTATCC	50
AAACGTGCTTG	1
AATAGTCATGT	1012
ACTACCGGCAC	995
GGCATCACGTT	4
GCTCTTAGTAT	635
ACTAACGACTT	674
ACTTTAACGGT	5
CCTCATTGAAC	1
AATCAACTGAA	2133
TTCTATATCTG	17
CCGTCGACGTC	2
TGCGATTGGGA	3
TGGTCGTAACA	284
GCGTAATCGTT	58
GAAGCGTCACG	1
CCCGAAGTTAT	232
TTGACGGCGAT	3
CACGTAGTAAA	3
CGCAGTAACAG	1932
TGCATAGGTAA	2105
GTCTATCGGTA	153
CGGTTGTTCAC	444
CAGGACGGTAA	1755
CGCCTAATTTA	1
GGCGATTAATG	1
GTGCGCTACGG	1
CGATCGAGTTG	1
CTAACGTGCAC	1368
ACTAAGAATAA	70
AACCGTTGTTT	1082
TAACGTAGAAC	1224
CTTACGCGTAT	121
TAGTCGTCGAA	1
AATAAGCGCCT	34
GGTCGCAACTA	1612
GAATCGGTGAT	7607
CCAGAAAGTGA	643
AATGTCCGACA	1
TGCGAAAGTTT	2399
ACATAAGTTCG	72
TGGATGAAACA	620
TTAGGTAAGCG	47
CATAGATGCTT	3
ATCCGTGGTGG	11
CTCGATTAGTG	90
GTCGCGTAGAA	3
ATCAAAGTTGG	328
CCATCGATAAT	814
CCCGCACGTAC	206
CCCGAGATATT	1
GGTAGTCGTTC	16
AATAGTTGAAC	1
CTTCACGGTAT	190
CAATAGGTAAC	564
CGTAAGTCATA	1680
GTTATGACGGC	705
ACCGTTAATTA	562
AACTGAACGAA	1653
GTCAATAAACG	19
AAATACGTTTA	84
TTTCCGACCGC	115
GATAAACTCGG	1077
GTATTGAACCT	14
CGTAATGCGGC	1
TGTTTAAATCG	1
GCTTCTAAACA	2
TTATCGAACGA	1
AGCAAGTCATT	1323
AGCTAAAGGCA	2862
GATCGCATCAC	1
CTGCCGACTGC	984
AAAGTCGTCTC	2032
GATTGTCTATA	771
AATACGTGATA	709
GATCGACGGCT	304
GGGGTGCGAAA	6173
ATAGCGGTAGG	1
GACGAAAACGT	191
ATTGGTAAGCG	11
TAAAACACAGC	449
TAGTCGGCGAC	1
GCCTAAATCTT	347
ACTTCTGTGGC	4
CAAGCCGGTCA	1507
TGTTGCTCAAG	446
CAAACTCGCCT	2
GCGTCGATTTC	1423
CGGGTGTAAAC	85
ACGACGGCAAT	479
TAGCGGGAAGA	1348
CGATCTCGTCA	2
AGAATCAACGT	1
CTGACGATCTA	87
ATTACTTAAGG	8
TTCACGTTGTA	3440
ATATTTGGAAC	423
GCATAGTCGGC	1
AATTCGTTGGG	61
TTGCATCGTGG	1
ACATCGCTGCG	35
TGCCGATAAGT	2
CTCTTCGTTAG	11
AATAGATTCTG	3623
CCGGATAGTAC	2
TATCGGCTAAA	14
CTTTAAAACGG	1
GTCGGGATTCG	359
CAATAACCGTC	1837
ATGTTCGTTTC	3
ATACGTGAGGG	6
GAAACGTAGTA	2
CGATAACGTGA	2
AAGTACGCGGT	5
CGAACGAATAA	1
GCAGTATAACC	163
GCCGGTTAGGC	557
ACGTACCGGTC	1
ATACGTCAATA	1
TAAAACGAATC	34
TTCACGATTTA	147
CTTCAATTTGT	1
CTTCGCGCTGA	589
TGCAAGATTTA	653
GACGCTGTGGA	1
TGCGTGAGGAT	271
ACTAACGGTGA	2
GCGATATACTA	3
AATCGGGATCC	2
TAGTCATGGGA	3
GCATGTTCACG	689
CGATTCGCGCA	343
GAAATAAGCGG	1
TACAATTTGGC	79
GGATCGTGGTC	168
GCGTTCGAACC	2
TAATTCGCTGC	4127
TGCAAGTCAAC	177
GCTTATCGATT	7
GCTACACGCTA	1
TAGAATCGTAA	1
CGGGGTGTACG	2615
ACGTAAGCATA	2
TGGTGTCGTAG	3971
ACCGTAAAGCA	436
TACGGCGACCG	3
CGTTGTAAACA	3
ATACGCGAGCT	87
CGCCAATACGA	1
GTATTTATGTC	2
ATTGTACGCTA	1
GGGGATAGCAC	1
CAGTCGTCAGG	2404
GCTTGATTAGA	168
CGGCATCTATC	1
AGCGGTGCGCT	503
GTATACTAAAC	101
ACGGCGTGCAA	128
CGAAAAACCGT	2079
CCCGTAAGTCC	1485
TGGTAACGTGG	1
CGTTTCGCTGA	19
CCGTACGAATT	100
CGATCGCTACG	733
TAGTCGACTTC	692
GATAATCGAGT	428
GTATTCTAATC	185
ATACGTCAAGG	4737
ATCGAAAGATT	1
ACTATCGTTGG	1
GCTAAATCGCA	3284
GTCTATTCGTA	165
TAAGGTGTACT	11
TATTCGGAAGA	2
AACGACGCATC	531
CGAAAGATTCC	33
ACTTGCAAGTC	1
AGCTCTCACAC	2408
GCGACTTAGGT	1
TAAGCGTCAAC	632
GACTTCGTCGC	1
TTCGGTTGCAT	134
TTCAAAGTTTA	719
ATGGTAGCGAT	2
CGCAAGATTAA	10
CTGACGCTTGA	164
GCTCGACATAT	1395
TTAAACGTACA	602
CACTCGTCTGT	22
TAAAAGATTTC	1
CTGGTTACAAT	1
TTACGTAACTA	49
CGATAAAAAAT	1
ATAACATCGTA	1656
GCGTATCTCGA	4896
TATCGATTCAT	2701
TTCTAACGACC	257
GTAAGTCGTGT	962
TTAACGTCAGC	19
AGCTACTCGTA	89
TAGACGCCGTG	9
AGCGAGCCTAA	389
AGTACGTTAGC	428
CGAGACGTCAA	1
TAAGTCGAGGC	1
CCTAAATCGGT	1
GCGTTAGCGTT	124
ACGCTTACCTG	1
TTACGGTACAG	56
CCAGTACGCTG	2
TGCTCGTGAGG	618
TTATAGGTTCC	199
CGAAAGATGCA	4
GTTATTCGAGT	147
CGAACATCGGA	2
GAAACAAATCA	1
GCACGTAAGCA	1
TTTAACGTTAT	367
CCAATTAAGTG	40
CTCAACGCGTA	1
CTGTTCGTACT	3
AGCGACTTCGT	2183
ATGTAGATCCA	1
CCCGTTGGATG	46
GTAAAGAATGC	3
GTCGGAGTACC	22
CAATGTGGCGG	148
CCGGCGGTTAT	3183
CCGGTAAAGGC	2
AGCGGTTGATG	678
ATTTTCGTAAC	351
TAATCTTGTCC	177
AGCGCTAACGC	129
CGAATCGGTGG	219
AAACCGAACAT	1
CCTATGCGTAT	1
GGCGAGTAGAG	733
CATTCGCGACC	1
CTGGGCAAGTA	800
TGGTTAGCGTA	265
CGGTAGATGCT	166
TTATACCGGTT	760
TTCACGAGATA	1
TTGCATCGCTT	712
GCTAACGATGC	1
TTCGTCACGAA	2929
GGTTCGTTATG	1533
ACTTAGCTAAT	117
GCATCTATGCG	1
AACTCGCGAGC	748
GTACCGGATTG	2
TGCGTAATCAA	60
GCTGTTAGCCG	2
TTACAATTAAG	497
GTACATGCTTC	361
ATCATATACGC	1611
GGTTATGCGGT	71
TTTCCGACATA	3493
CGAAATCTTTC	364
GCGTTGGACCC	1
TTCACGAAGCT	724
CTGCGTAGCGG	1
CTAACAACGAT	3
CGTAATGCGTC	813
TATTTTCGTTC	215
GGGTGTACGCT	2
GATTTACTTAA	3189
CGGTGGTGGTA	1
TGTATCGGTAG	76
GGGCGTATCAA	1065
ACCGTACGTAT	495
CTTAGTAGTCA	2936
GGACTTATGTC	1
CATTAGCCAAT	2060
GCCTTATCCGA	2
TGGATAATCGA	2727
ATGTTCCGACG	2
CTTAGCGCCAA	1
TGTCGATGCGT	2319
CCATTGTGCGC	70
TGTCGTGTATT	1
GCGCCGGACTT	2387
AATGCGGTAGT	646
AGAGTAATTAC	949
ATAGCGATCGT	2163
TATTAGCCGCT	5157
GGTGTCGAGCA	2084
ATTAGTACGTT	44
AATAAGGCAGT	42
CGTAGCGGTAA	607
CACGCTATCTG	92
TATAGCTTATT	1
ATGTAGATGCC	122
CCTACGCTTGA	975
GCCGGCGAGAT	1
CACCGACAAAT	2
CCCATGACGAC	195
ATGCGTCCGAA	2
GAGGATAGTGC	423
CTGTTCGCATA	285
CCTTTAACCGC	2127
GCTAACGTAAA	34
TTCCGTGACGA	539
CAACCGTCGGG	1032
CAATGTACGCC	4
GCTCGCGAAAA	581
GGACGTGGAGC	1
CGGTGATACCG	19
TAATTCGCTAC	89
ACGAGAAATCA	1
CCAGCGTGGAC	1
CAAATCGTCAG	563
ATGTTCGATTA	93
CGGACGAGATG	2342
TAAATCACCCG	720
TAGTATCAAAA	199
AATACGGTAAA	68
GACAGTTACAC	2138
TAATAAACGTC	2
TTGACGCATCA	259
GGTTCATTAAT	1
ACATAGGCGAT	42
CCTACCGTACT	1
GCGCGGTGTAC	1
CCGCTCGTCAA	1641
CACGCGTAGAG	1
TGGTAGTAGCT	380
CGAGCGCCAAT	715
TATGTACGCAT	777
CTTGTAAACTT	188
CGACCGTCACC	539
GGAGACGTAAC	744
TATCGCGGTTG	1453
CCGTATGTAAC	73
AGCTCACGTAT	1
TTATGCGAACA	652
TGTCCGACTAT	48
CACGCTTGTTC	1815
CTGCGCGATAG	1
AGTATCGTAAC	1
AAACAAGTTAC	1
TACGCGGTGGT	192
ACGAACGGTGT	960
GGAGATAAATC	2
AGTATCGACGT	10188
TTCAATTGAAC	1504
GCAATCGCGAC	1992
TTGGTCGGATA	2
ATCGTTCGATT	1
CGGGTAATTAC	3
TGGACTTATCG	131
ATAATCGTGCT	4
ATCGTACCGGT	621
CTCGCGACCCG	3
CCAATTATGCG	158
TACCGTTGGTT	3
ATCAACGTATG	2
CTTCGTTACCG	1
GGAGCGGTATC	1
CGCGTCGAACC	2
TTAGTAACTTA	878
CGATGACGACC	1
CTCACGTTAGA	1
CGACCACGTAT	119
AGCAGTTAGCT	2
CGTAGTAAAGA	3
CAAGCCGTACC	2204
GCTCCGTCGTA	1
GCGTTATTAAG	5
TAAATCGAAGT	676
TGCTCGTGACC	3
GGTCGAGTAGA	945
ACCTGAACGCA	466
ATGACGATGCT	301
AGAACGCCGTA	692
ACGCTATCGGG	3
TAGGTAATCTT	284
CGTACCGGCAA	3843
CACCAATGTAG	188
GCTAAACTTAG	261
CTCGAACGAAT	1034
GACCTCATTGT	1
CCCCGTGGAGG	1512
ATGCGCGATAC	114
AGAAATCTTTC	642
ATAACGATTTA	1
GTCATAAACGG	627
GCGAATTATGG	20
CCATTATGTAT	2
GGACGATAATC	2
TGGACGAATTG	1
ATTCGCTAACT	830
GTCGAACGTCA	295
GACCGGCGGTG	66
CAGCAATCGAC	2
AAGCATGCGGT	63
CTCATGTTTAT	2
GTATCGTCAAC	389
ATCGGACCCGT	153
ATCAAGCGTGT	539
GGTTACGGACG	2
TTGACCGACAC	539
AGCGATAAACA	11
GTACTAACGAT	160
TAGCGATAACC	10
CGAGCTAAAGA	39
CTCGAAGGTTA	2219
GTCGAGCTAGG	168
AACGTACTAAA	1
TGCTCGCGACT	8
GGGAGTTGGTC	163
CTTACGTGGTA	1
TTGCATACGGC	2
AGCGGTGAACC	1
ACCTATCGTAA	1
CCGAGTTTATC	1
CGAAATTCTAA	436
ATATCGATGCG	392
CCGTCGAATGG	5215
GGTAACGAAGA	2075
GACCGTGACTA	4
CTCGTATGTCG	297
CGATAAAGGCC	54
TGTGATAGTAC	794
TATCGGAAATA	579
AATGTGGAGCG	503
ACATTCGGGTT	1
GTTTCGCATGA	367
GTCTGTACGAA	2757
GAATAACGAAC	1
TAACCGTTGGG	284
ATTAGGACCAT	231
AAGCAATCGCT	1
TTTGACGACAG	30
CTCATCGTCTT	1
TTCGTCCGTCA	2
GGCAAGTCATG	753
AACGTTTATGA	87
AACAAGATCGG	1197
AATCGTCTGTC	1145
AAACAAAATCG	136
AGCATACGAGG	7409
ACTTTCTATGC	68
ATGCGTCTGTA	1
TATTGACGAGA	13
AACACGCGTAG	1078
GCAAAGTCGTG	1
GCGTACGCGCG	614
CCTTCGTTAAT	1
TAGCTAAACGT	145
GTAAACTTATT	394
ACGTGGACCTA	1239
TATGCGGTAGT	1
GGGGAGTTTGC	1
ACTTCTAATGC	37
CGACGACACCT	563
AACTCGGCGAG	158
CCCCGTATCTC	354
GGGGTTCAAAA	1520
GTTTCGTAAAG	3
CACGGGCGTGT	13258
TAACGAACCTT	3
CATAAGCATTT	127
GAACTAACGAT	3
CCAATAAGTGA	1
GTATTCGGGTT	1
GCGTCGGATAG	1
ATTAATCGGTT	44
GAAATCGTCTT	613
GATTTCGCTGA	854
CAGACGAATCA	5
CGCAACGAAGT	1089
TACGTTACACC	575
GACGGCTGCGC	1
CTTTCCGACAG	86
AACACGATTGT	244
GCCGAAATGGC	1
AAGCGTGATCG	67
CATTGGATAAG	1
GGTTGGAACCT	1
AACGACGGTGA	47
AGAACGCTATA	7
ACGCATAGTAA	1255
GAGCGAACCTA	291
AAATAACGCAC	1
GAGTACGTAAA	554
CACGTTTAACG	37
ACGTAAGCGTC	1
GTAGTCAAAGT	379
AACGTACCGTG	1
GGGGATTAGCC	1
CCCTCGTCGCA	1
TGCGCGAGTCA	824
TTTGCGAAAAA	5434
CCCCGTTGTAC	1303
TGGATCTATCG	280
CTTACGGGAGG	1180
TTGATTACGAA	3
TACAAAATCGT	1
GCGTAGTCGGG	5
CTTTGGAACTC	85
GGTACAAAGTC	2
ACCGAATTGGC	1
CGTCGAAATGG	533
AAGTGTATGGC	1
CTTCGCCACCA	3
GATCGTCGAGG	72
GTTATTACGGA	29
TTCCAATTACG	731
GTTCGTATGTG	110
ACGGAACCTTA	302
TGCGTCGTTAT	1504
GGTCATATACC	24
CGTACGCATTT	220
TTACGAGCATT	4434
TTCTTGTAACG	206
CAGATAGATTA	1
AATTGACATAA	1691
CGTGCAAGTCG	104
CGACGATAGCT	1
CAATCGCGATA	1
GTTTCGGCTAG	48
TACTAAGGTTT	1
GTCTCGACGTC	1
TTACGCTACGA	2576
CCGGATTAAAC	16
CGTGACCCGTC	2
GCGTAAACGTA	562
TTAGCGGTGCG	4
CCGTCGTAATC	1
CGATGCGATAA	2
GCTCTCGCGAT	4125
GCGACTTGCAT	175
TACGTAGCTAG	275
ACCTCGTCAAC	2
GAGATGTGGCC	1
CTTATCGCGCT	1
ATTATTCGAAG	3
CTGTCCGTGAG	927
ACGCTATTCTG	1
AATCGTGACAA	2
CGACCGTTCGT	1
GTGTTCGATGT	1
CTGGTCATAGA	438
TGACCGGATGT	2297
AATAGCGCGAG	59
GCGGATAACAG	11291
GAACGATTTAC	1
CTAGTCAAAGT	1
TAAGCATTCGG	2
GTAACGACCCA	798
GGGGATATAGC	2
TGTTAGCGCGG	1
TTCTATAGCAG	1656
CGTAGATATGC	1870
CGGCGAAAGTC	642
TATGACGAGGC	1
GGTTTCGTACT	5
CAGCGTCAACT	53
ATTTCGACTAC	1
TTCGATTAAGT	1
CCTGTTTTACG	146
AAGATCGTATC	320
TAACGGCAAAT	684
GGTAGTCGTAT	162
GTTCAATGGCT	2
GAACGACGGTC	2
GTCGGACCATT	31
CCATTATCCTG	1
TTTCGGCGTAA	158
TGTATCGACAA	3
GTAATGCGGCC	28
TACGCCGGTTC	890
GCGTAATTCTC	3
TGTCGATTGGA	1
TTGGTATCGAA	243
AAGAATGGCGG	114
CTAACGTGTTA	1
CAATACATGCT	7
TAGTTCGTTGT	18
GCTTGTTATTC	254
CTCGAATGCGA	1
GCCGTAACGGC	410
GCATCACGCGT	1
ACGTACTTATA	1
TTAGTAGCCTT	1
CCTGACTACGC	1
AAATAACGACC	109
ACAAGTCATCA	411
AAGTTTGGAAC	1
GTCGGCGATCG	953
CGATTGTTCCA	1
TGCCGAAAGTG	1032
AGGACCCGACT	2040
CTATAGATGTA	36
TGGTGTACGTG	7553
GTCGTAAACAA	1
CACGGACGTGT	388
GCATTGCGCTG	7
GCTAACCGCAT	1
GCGATAGCGAA	5194
AACGACATAAA	1
CACCCGTGGTC	6787
TACACGGGCAC	1649
GTAATCCGGAC	1
TATTTATCCCG	3
GGCAAAGTCAA	1
AATCGCGAGAT	2
GATACTATACC	1
ACAAGTACAAA	336
AGACGATTTCG	1
GCACGTTTATT	108
TGCCGATCATG	2
GGCGATTTAGC	4
GACGCTAATTT	31
GGCATCACGAG	2
ATGATAGCGTT	44
GAATTCGCACG	3
TAGAACGCGTC	62
AGGAAAAACGT	600
GCCGTACGCTT	482
AGACGTTGGAA	3176
CATCGACTGGT	1
TTAGCTAAAAG	1
ATTTAAACGTA	4
TTGCTCGCTAC	1
CTACGGACGAG	544
ATCGACGGCGT	1
TGTACGTCGTG	4136
CTTCGTGTATG	227
GGTTAGCGTCG	122
GCGCCGGACGT	1
GCTAACGATTG	9
GCATAGGCAGT	1
CCTTATGAAAG	48
ATAACGAACTA	92
TGAACGCCGGT	139
ATCGACTGGTC	1
GCCGGCTACCA	1327
TAGGCGAAATG	271
CCGGACAGTTG	291
AGCGTATCGGG	2757
AAAGGACGACT	123
TGTTGGTCAAC	4
CCTTGGATTGA	307
TGTCGATTGCG	1
CGGTTCAAACT	1
GGCCATCGACT	7
TTATTAGCTAG	958
TGGTATCGCTA	517
TATCGACTAAC	1738
TTGGAACGGTC	199
GCGTTATGCTT	713
ACAATTGGAAA	2
GACCCAATAAG	208
ATATTTACGCT	266
CGACCGACAGT	255
TTTCACGGAAG	1380
ATCGACAATTT	1182
CCGGAGTCATG	1439
AACTCGGCGTA	168
ACATAGTACCG	2213
GACTATATCGA	1
ACGTCGAAATG	133
GACGTGACTAC	3809
GTACGTGTTCC	1
TACTATCGTAC	2
AGACGTAGTAA	139
CTTGGTTAGAC	3
ATAGTCATAGT	68
GGCTTATTCCT	1
AACGGTCATGT	158
AATAGGTAGTC	193
CGGACGAACTC	276
TATTTGCGAAT	207
GATAGCACGTT	255
ACTGGTCAAGG	6
TTTGCGATTAT	62
GGAAACTCGTA	1771
GTTTATTACGC	1
GCGTCAGCCGC	1
TTATGGACGAC	22
ATGCGGCGTGA	537
GACTACGGGGC	1109
GCCAAAATCGT	62
CTTGTTTATGG	22
GGCCGTGGACT	1
ACACGTCGCGT	31
AATACGGTCAA	398
CAGTTCGAAAT	2
GGCTACGGCAA	1
AACGTATCATG	12
ACTTGCATGCT	235
CATGCGGTGAT	2757
GCGGATGACAA	1
CTGGTCGGACT	226
GTTGTTATTAC	163
GATTAGCCGTG	748
CGACTTGCGGC	8
CGCTATAATCG	967
AGCAATCAAAC	689
GCATTTAGTAC	7833
GCCTTATTAAA	2
AAGTTTAATCG	570
GGGGACGCATG	1564
GGGTTATTACC	89
CTCAAGCGCAA	37
AGGACGGTATG	1562
CGAATCAATCG	46
CCCTAGATTCC	12
TGGACGAATTC	117
GTCGGATTATC	891
AGGCTACACGT	1
CCGAATCAACT	1
ACGTTTAGCCG	7
GTCGAGTGCCC	972
GTATCTCGCGG	657
CTGTATCGGAG	483
ATGGTTAATGC	59
ATGTCGTCGGG	8
CCATTGTACGT	3737
GAGCGGTTGTA	1439
AAGTCGTTTCA	119
GAACTAACTTG	217
ATCGATTCTAT	556
ACCGGCAAATC	1690
GTTAGCTAGGG	1
CACGGTCAAAA	4
AATTATCGTTC	1
GGTTCCAATAT	293
TATTTACGAAA	244
AAGGAAAACGT	1996
ATAACAGCAAT	6
GATTCAAACAC	2
CCTGCGTGACC	1
GGATATAGCGT	1445
GTTATGGACGT	129
CATTAGCGTGT	4
ATTCAATGCGC	142
CTCGCTTGTCA	1572
ACAAGTTTGGA	1
TACTATAATCG	2980
GTCTTGGACCC	11
TTCATACGTGA	1
CGGGTTAGGCG	583
GATGTGGACTC	162
GCCTCGGCTAA	809
TATATCGAGCG	1
CAACTAAAACG	193
GGTTAGCCGTG	671
GACCTAGCGCC	79
CTGGTCGAAGC	1
CCCGACTGGTC	561
CGCCGTAATCA	1
CCGGTTAATCG	4039
CATGGCTTGTT	1
AGCATCGGTGT	25
AATTCCGGAGT	6
GGCTTATGAGT	52
GAAGTTCGTGT	2271
CAGCTACCGGC	296
GTCGTAATTAA	2
GACGCGTCGTT	24
GGCTAAAACTC	1
GGTTCGCTAAA	675
AAACTTAGGGG	82
CAAAGTTCGCA	1880
TACGCAACGCA	1236
TTTGGATAAAC	6
TTCGCCAACAC	1
TAGAACGTTTA	1
ATGTAAACGGG	64
CGGAGATGTAC	5
CATAGTCGTAA	3
AGGCGTAGATG	1
TTATCGAGTAC	1
TTTGACGCAAG	2
ACATAAGCAAC	2
ATCAGTTATAC	649
GGGTAGTAGCT	329
AATTGACCGTG	35
TATGCGTGCAC	444
CTCGGCTTAGA	1
CGTGGAGCGGT	2291
CGCGACTAATA	102
TGTCGGCAAGT	5
CGATTTATGCG	35
GCTATCGGAGC	1
CGTTTAACGCG	76
GCATTTACCGG	807
GCAAGAGTATA	300
GGTCGTAAGCC	228
GCCCGGCACGT	16
AAGTTATAGGC	88
GTAGCGATACT	3
GCTAATACGGC	153
CGCCGGAGTTG	48
GGGTTCCGAAG	1
TTAAACAAGTC	68
AGTTAGGACCC	1
CGGATAAAATA	4
GAGTACCGTAC	6
GATCGTTCGAA	2
CATTAGCGAAC	1511
CATCGTCCGAA	786
GCGTAATCACC	517
ACCCGTCAACT	461
GTTCGATTCCG	2
AACGATTGGAA	3944
AAAACAGCGTA	2
AGCGTGCGATA	79
CGATGTTCGTA	6709
CGGTCAAATGC	2581
ATACTATATGG	160
CAAATCGTTAT	24
TACGGCGATCA	2
CGGATTAATTA	1
GGACTCGGAAC	17
TGGCCGTCGAT	210
ATCACGTAATG	2116
CCGTGAACGAA	69
CAATTAAGTGT	37
TATATCGAACT	24
CTTTCGCATCC	2387
GGAATAACATC	1457
TTCGCATGACA	2311
TTAGGACGAGG	2
ATTCTATCGAT	1
TGATCGACGAA	1
CCGGATGGACT	158
GTATCTATAGA	2
TTCTCGGAGCC	2808
ATCGAATTCCT	1
CCAGTAAAGCA	359
ACGATAAACGG	2
TATAGATTACT	53
TTGATCGTTAT	2
GCGGGTTGCAA	2984
AGCATCAAATA	198
GCATTCTCGGC	2814
AGGACGATCAA	233
ATCAGTAACAA	304
GACAATTGCCC	21
ACACGTTTCTA	1
GCTAATCTTTG	8
TGCGTAATCGA	1
GGGTTCGAATA	218
TAGCGAGAAAA	4
ACTCGTGTGGC	6
CGATACCGTTG	16813
GTGCGGTAGAG	477
GATAGCGAAAG	30
CGATGACCGTA	1
CGTTACGTTCG	1171
TGAACGTTGGA	79
CGATACATGCT	1822
TGGCCGTATCC	26
CGTTAACTTAT	4
ATATGCGGATA	22
TAGGCGTAACA	1
AGCATATGGCT	804
CATGCGAATGC	4
TAGGCGTACAA	2535
ATCCGGAGATA	2
ACGAATTAAGG	856
GGAGATATTCC	1
GTAGAACGTTT	3
GATCGGGTGGC	75
TAGGTAATTCC	112
TATCGGATTGA	1
GAAGCGTCGGA	3
CTAAAACGGTC	45
CTTATTCGTGC	118
ACGGCACGTTG	1
CCCATGCTTGA	150
CGTACGTGTTC	758
AAAGTGAACGT	2
CAGTACCTGAT	806
CCTACGGCTTA	187
ACGATAAATAA	1198
GTACGCGAGCT	73
CCGTCGTGGAC	1
TGCGTCGTAGT	279
GCAATCGGGTC	2901
ACATAGTTATA	1
CGTACGTAAGG	1309
TACGTTCCGGG	4
GCGGGTAGAAA	205
GAGGATAACAG	2
GCCATCGACTG	1468
CGCGAATAAGC	1
TATGCTACGGC	5188
GGATTACTACG	68
CACGGAAATTC	24
AGAGTAGCTAC	232
GCCGCATTGAA	2
TTCGGGTCAAT	242
ATCTCTTATGC	1
TTACGGTGCGC	35
GGCAAATCATG	1
CTGTTCGCTAA	1
ACATTACCGGA	2012
CCTCGGCACCC	2
TGAATGCGGAC	2
ACATGTCGTTG	1686
GGCTTGGTAGC	2
AACGTTTCGAT	2
AGATGTTCCGC	158
GTATTGCGGGA	1565
CAATAAAGTAT	335
CGGAACGCGTC	41
TAATACTATGC	39
CCTCGACTTAG	232
CGAAAAACGTG	8
GTCAAGTTATA	222
TACGCTGTTTG	2855
ACGTAGATTGT	3152
GGCACGCTTAG	4
GGCATGCTCAC	3
GCTCGTAGTAT	71
GCCTAAACTCA	2
CCCTCGTAAAC	1
TTCGTTCGAAT	998
TGTGCAAGTCG	260
ACATGCTTGTA	6802
CTTAAGGACGC	2241
ATCAAATAAGG	44
AATCGTTTGGA	1568
AAATCACGCGT	122
TGCGTCGCAAG	1
TTCTACGGCTA	3210
AAATTGCCGAA	1
CTAACAGCGGG	1
GACAATTATGG	3215
AATTCCGGTAT	1
ATCGTAAGTAC	1590
GCTTACGCTAG	2
TATGAAAGTCC	236
GTATGTGGAGC	2
TGTTATGTCGA	1304
GCCTGATGACG	3700
TTCACGATTCC	4051
CGAGTAGCTAC	1
GATTCGACGGC	26
GAACGTGGTAA	459
GGGTTCGTCAC	8
TTTGGACCATT	183
GTTATCGCAAT	441
TAACGATCGGG	609
GACTGCGTGAT	40
CTTCGAAAGTA	2
AAACGTCGTAC	122
CTTACGCATCC	95
CTCGATGTACC	1145
GGTTCACGTCA	69
TACACGTAACG	1004
CTCACGTCGTG	1
CACTCGTAGTA	1112
CGTTTCGGAAC	3
GATTCGTAAGG	1
AAACGATGAAG	4433
CACAGCAACGT	227
AAGTCGAACGG	1
GAAGTTCGCAT	1
ATAACAACTGG	1
ACAGATACCGC	72
TAGTAACGCTG	404
ATTATCCGCGG	10
TGGAAAATCAT	5
GTCGGCAAACT	16
ATGATCACGCT	2
ACGGTGTAGAG	346
AGGTAGTACGC	757
CAAATCAACGT	147
TTGGACGAGGA	708
CAAATTCGTTT	11
ATGCTCGAAGT	12
GTAATTCCTAG	855
TGTAGTCGATA	2
CGATAACATGT	131
AATCGGGTTAT	1
GAACGATTCTG	2239
GATTAGCGAGA	16
ATCGACGAATC	1
CCATTGGAACG	190
GTTACGAATCA	558
TATCTAGCGCT	1
TTATCGCGGTT	519
GCGGACGTAGA	61
ATTGGCTTGGT	40
ACTAATACGCA	1
AGTTAGATACC	1585
GACGGCTACGG	1183
CAGTCGGGGTG	2
ATTCGCGATAC	172
CGATTCTCGAT	14
ATGACGACTGT	719
TGCGGAGTAGG	570
ATTAGGATCGT	12
CCATAAAGTTC	242
AATCGGCGTGG	1
GTTTGGCGCAA	1
GTAGATCGTTT	376
TGCGGCAGTTA	2307
ACTCATCGACA	1
TGAATAAAACT	211
GATTACGCTAG	5
CAATCCGAAGG	206
CCGAATCGGGA	1014
TTCAATTGCGT	356
TGACTATCGCG	160
AATGCGGTTGA	1
GTTTCGCATGC	456
CCTAGATGCTC	414
CATAATCGAAT	218
TACGTCGAATC	1784
CACGTCGATGC	5
AAACGTTCGCT	2130
TAGTGAACGTT	4
GGATCGTGTTA	1
CAGCGTCTTGG	1108
TACCGGACGGA	330
AGGTGTCGTTC	1
GATCGGTATGT	1
CGGGTATCTGC	7473
CGGTTATGGCT	5
TTATCGTGGTA	1
CAGTTCGAAGA	1
GCGGTTCATCA	15652
GCATTTCGGAT	5216
AGGACGTTGTA	255
CCGTGGTCGAC	249
ACGGCTTGCGG	1
AGATTTATCGT	519
CTCGCGCAACG	65
TACATTCTCGC	1292
ACTCGGACCAC	1
ACACGAAATAA	1
GACGATGACAA	2
TGTCCCGCACG	470
ACGATTCCGGG	35
CTGTTCGCCAG	556
TTACACGCGGT	65
GTCAAGTTTGC	844
AACACGGACCT	4
GATGCGCGATA	5
ACGACTTCTGA	1
CAGCGGGTACA	1043
CGGACGTTTGG	1208
ACGGACGTACC	13
AGGTGATGACG	292
CGGGTTCGTAC	578
AGAATCGGCCT	254
AGACGTCGGGG	19
ATTCGAGTAAA	1
CTGACGACCGC	2
CTCGTTAACGC	2
CGTACGTAGCG	1
TAGTCGGCCAT	7
ATTTAGCGGTA	578
CGTACGTGATG	1
CTCATACGTCA	1038
CCAAGCGTATC	898
AATCGGCACCC	148
ACGCGATTCGC	1
GAAAATCGGAT	1
CGTTGGACGCT	1
ACGCTATAGGT	1
CTAACGCATGA	2293
CGTCGTAGCCA	367
AAGTATACGAG	1193
GTTCACGCTGT	1
TGGTGTACTAT	3677
ATAACGTTACG	4
AAGCGTCAATA	1
CAATAAGAGCT	91
GTAGATCGGGA	17
GATATTCGTGC	67
TAGAAACCGAT	833
CCGACGTGCAA	481
GCGGTAACTTG	283
TTTATTACGCA	1
CTTAACGGCTG	2463
GATAGCAAGTC	95
TACACGGAAAT	627
ACGTTCCAACA	95
CTTACTATCGG	386
ACTTACCGCAC	868
GTACGTGGTAC	1127
TAATTCTGGTA	862
TTTTGGTAATC	4
CGTACGTTTAG	1
GGAACGTCCGT	2
TTCGAAAAAAG	2166
CCATTACGGAA	614
GCCATGCGGAT	1
CGCCAAGATTT	590
GCGATTTATGC	1
TATCGTTAGGT	1056
GGTCAAGTTTA	540
GCCTCGACGTC	1
GCTATAAGAAT	38
GTCGCATAGAG	71
GAAATACTTAC	2
TAAAGTCGACT	92
CCTATAACCGT	2023
TTTAGCGCTAT	1
GCATCTATGCT	485
TATTTACTACG	4
AACGACCGTCA	438
GAGTATCGGGT	5142
CTGAAGTTGAT	2246
GGTAAACGGCT	15
GCCGTCAAATC	57
CGCGATCAAAG	1
CCCGTCGAAGG	1
CATCACGGCAT	205
ACTATAAAGGA	80
GTGTTTAACCC	605
GGAGCTACACA	656
TATGCTCGAGG	4588
GAACGTGTTGG	66
CAATTTATGGT	1
GGCATCGAGGA	2
TAAAACGTAGC	2
GCCCGTAGCTA	286
AGCCGCATGTT	1
TACTACGCACT	2514
ATAATCCGTGG	1950
CCCGTCACCCG	4
TAGTAACAAAA	1
CAGATTTCGAA	754
GCACGCTAAAA	2
TTGAACCTGAT	5
CGACTAAAACT	1040
GCCGCGTACTG	22
GATGTTCAATT	1138
CGGGTATCGGA	3
GATAGCTTATA	454
TGCGCGGTGGA	2
TAGGCAGTAGT	1
TTCGGCTAAAA	433
TGGTCGTTATA	65
TAGGTGGAGCT	2
TTGATACCGCT	50
CATACCGTCAC	1090
GGGTTAGCTTG	6
AAACAAGTCGA	1
TTAAGGACGGT	1
AGTCGTTACGC	1
CGACGTGTTTA	884
AGCCGATGCTC	36
AATCGTAAGTG	1
CTTCACGAAAG	2492
GGGCACCCGTG	1
ATACGTAAACG	25
ACAAATAAGAG	1
CCCGAAAATCA	58
TTCGGGCGCTA	1
CATTAAGTCGA	53
TGGATTGCGGA	326
GATTGTGCCCA	73
CATAGGTGAAC	302
GATCGGATAGA	1675
GCGACTTACCA	1
CTCAAGTTTAT	403
GCGGGATCGCA	1
GGTTATCGATA	105
AAATTGATACC	31
AGTAACGTACT	270
CCGTAGTCAAT	57
CGGTTCCGGAT	2
ACAGATTGACC	3
TAACAAAGTTT	786
GGTGTCGACAC	234
CGTTGGATCTA	1113
TTATGCGGGTC	1343
CATAATCTTGG	1357
TTTTAGCTACC	10
GACTTAGCCGC	484
GACTGCGTACC	4
CCCTACGAATG	47
GGCGCAAGTTG	2
TGACGCACGCC	198
TTTCATATACG	889
TTATTCGCACG	1909
GGCGGTTCAAT	335
ATGATGACGGT	316
CACGGACGTGC	601
AGTCGACTTCC	15
GTTGCGAAAAA	2789
GCAGCGTGTAC	274
ACCGAAGTGTA	1
TAATGAAACAA	1223
TTCAAAGTTCG	426
ATACCGTTAAT	1638
GGTAAGCGGGG	193
CGCCAAGATCC	2472
AGCATTGGCGC	154
CGTCGGGCGTA	640
ATATCAAGTTC	177
GGAGACGTGCA	2
GTTCATATAGC	1
TTAATTTCGGG	163
CGTTAAGTTAA	1
CGTAATCTTTT	1
CTTTTGATCAT	1
CTAGTCGTACC	1
TACGTGTAGGT	229
AATGTCGATTG	1216
AGTCGTACATG	1
GTAACGGTGGA	3
GTATTCTAAGC	200
GAATCGACTGG	91
TTACGAATAAA	1
CGCATAGGTAA	379
TTGTTCCAACA	260
GTAGTCGAGCA	235
GTCGGGTAGCC	1710
TTGCTCACGGA	12
GTTTCGCATCA	4950
TTTTCATTCTG	82
CTGTACGTGTG	306
CAGCTAAGCGG	1648
TGGATCGAGTA	480
TGAAACTCTTC	2
TAGGTTAGACG	1714
AGTCAAACTCG	1
TGGACGTTCGA	1
ATCGTTCGACG	349
GGCGACTAAGG	1395
ACTGCGATAAT	62
CATTCGATACA	13
CTGGTAGGTAA	1429
CCGGCGAACCT	2386
ATCGGTTAGCC	199
AACCGACTACC	452
TTTGGAAAACC	13
GATGTTCGCTT	1247
ATAACGAACCT	335
CGACGCGGTGA	59
GAACGATTGTG	26
GCCGAATCGCA	3654
CAACCGCACGT	221
CGACCGTAACA	188
GCTCTCGAGCC	467
ATCGAATGGGA	298
GGGTGTCGTAT	2
ACGTGATAGAT	281
GCGTCGTTTAT	1799
GTCACGCTCGC	349
AGCGGTTATAC	968
CCTAAAGATAC	1
CCTTATCGCTA	1
GCGAATTACCG	1
AATTGCCGGTC	2
TGAGAAATTGC	185
GGCGATAAAAT	95
GTAGTCATCAC	3
CGATCGCTATA	209
GCCGACGTTTC	84
ACGCTACGGCA	1
ATTGCCGATAC	23
CTCGCGAAAGT	2008
AACTATAGATG	74
CTTTACTTACG	358
AAGTCAAGTCC	172
CCATCGACACC	343
TTCTCGCTACG	1
ATGGTGTAACT	292
GACGGCAAAAT	332
AGACGTGTTCC	24
GATTCTATCGC	173
GATTTCGGCTT	1129
GGAACGTAGCG	2
CAATATAGCTA	463
GAGTCAATCGA	1
GCTACCGTAAT	208
GTCGAAAGATA	3408
GAAGTTCGCTC	72
TAACTAACGAT	1
CCGAGTAGCGA	104
CCATGCTAGGT	2
TAGTAGCTTAC	151
TGTAACGTCAG	1
CAAGTCGATTC	1
ACCCGAGTAGG	27
CGGGTCATGTT	4859
CAGTAATTCGA	61
CCGTCGTCGAA	2713
CCATAGTCGAG	1712
GTGCGCGATAA	1
TGGAGCGCCAC	2
CCTGCGTGGAG	333
CATCGCTCGAC	18
AAAACGTGCGG	3
TTCGCTGACAT	1
CGGAGACGTCC	2811
TGGTGTCGTCA	1616
AGGCGTAGATT	1478
GAAACTAAGGT	2590
CCGCCTAATTC	323
GCCGTACGAAA	50
AAGTTACCGCT	1
CGGAGCTAAAA	3023
AGTAACGTTTG	389
CGAACGGTGAT	511
GTGCGATCGAT	107
CACGGGCGTAG	446
GTTGGATGACG	15
GGTAGATCGAT	910
TGCACCCGTCG	2
CTAGTCATTGT	1
GGTAACGAATG	3290
CTAGATTCTAA	390
CTTAACGCCAA	1009
ACTCGGCAAGT	181
GGCGAACGCTC	1
CGTAATTCGCG	615
TTCGGAGTAAA	595
AGGTCGAATGC	167
CTTATCGTCAC	4597
CCTCGATAGCA	3
ATCTCACGAAA	533
CCGTAAGAAAT	432
AACATCGGAGA	25
CGTTACGGCCA	1107
GGTTATACGCT	173
CTAACATGCTT	388
CTCGAAGTGAA	261
CGCTATAAGGC	7
GTACGTTTCAC	1339
TTCGGTAGCGC	69
CGAGATAGAGG	4676
TACCTGAACCT	15214
TGCGTGTACTA	1083
CTGCTTGTAAC	2440
ACTAGAAAACA	172
CAGATATTTTA	10
GGCAGTTATGG	6297
AAACGTGCGCT	3
ATCTATCTAGG	10
TTAGATCGGGT	3
GTAGATTAGCG	897
GGCGAATCGAC	20
ATCGGTTCAAA	115
CGCTACTATAT	2
GTGCCGATATA	5781
CTGTTCGACGA	1
ACGCATAGGCA	5
CACCGGCTTGC	1
CGGCTAATTCG	1140
ATGCTACGGTC	3022
ACTTAAGAAAA	11
TGGTATTGACA	1870
CTCGTCGTAAA	34
GAACGTCGGAA	1
AGTTACGTAAG	313
TTAAACGTGTA	7
TAGACGATTCG	138
AGTCGGACGTT	12
ATATTCGTCTT	2541
CCAGCGTCACT	952
TGAACGGCACG	11
CCCGCATGAGA	1
GCCTCGAATGC	2
CGTTATGAGTC	47
TAGGATCGTAC	2
ACTAGATTCCT	1
GTGATCGTTGG	292
GCGTAAAGGAG	339
CACTATAACGT	6
GGGTTCGCAAT	452
AGGTAGCGTTT	1
GGTGTCGTAAG	2
AAAGCAGTAAC	1
GCGAATTGGTT	1222
GCACCAATGCG	370
AATAAAACGGG	1
CGATTGACGAT	1
CTAATCGTAAT	1
TGTGCCGATGA	212
GCCGTCGGCGA	2
TACGTTAACGG	1
AGAAACTAAGG	329
AGGTCGAACTC	26
CACGCCGTACC	100
CTATCAACGAT	4
GAGAAACAGAT	265
CAGAAACGGTC	1
GATAGCCGGTT	1
TTTAACCGACG	183
AGTTCGCAAGA	660
CTATCGAGTAT	810
AAACTAACGGT	423
ACCAATGTCCC	1
TTAATTCGTCC	1588
GTCTATAAAGT	8
TACAAAGTCGT	1
CAAATAAGCGT	68
AAGTCGGATGT	306
TGACTAAGGAA	287
AGTCGTACTAC	90
CCAATTTGGAT	801
GACGAAAACTA	57
GAACTAAATCG	226
GATCGAACGTT	87
ACTATCTCGAC	1
ATCGGGGCAAT	213
GTAAAGAAACT	2
AGCTTAGTACC	1
AAACACAGATC	193
GTGTTCGACTG	5
CGTACGTGATA	3402
GGGTGTCTATT	690
ACTCGCGTCCT	1
TTGCATCAATA	1860
TGTCGATATGG	231
TAGCCGTGACC	1
CGGCAATCGGT	2
GCGGTATTTAA	2011
GAACTCGTCTA	1381
GCGGGGTGTCA	632
CGAGCTAAAAA	185
CAAGCCTAAAC	469
GTCGTACTACG	1326
GAACGTCGAGT	1889
CTGAACGGTGT	686
GTATATCGCTT	1
CGGATTCGAAG	1
GTTTCATCAAC	1
CTCCAATAGTT	1
CATACGAAGTG	1
GAACTAAAAAC	12
AAACAAAGTTT	1
TTCTTGATCGG	131
GTAACAGCGCA	3
CATTAGATGCA	367
CGCAACGCCGT	495
GCGAGATAGAT	3
TATCGCTGACA	1
TTTGACGGAAC	4023
TAATCATACGT	1
GATGCGTGAAC	25
TTGGATCTCGG	21
CCGACTAATCG	1
CTTTGCGAAAT	566
AAAACAGATGG	640
CTGTATTCGAG	253
AACGGGCATGT	2123
GGCTTATAATC	1
GTAGAATCGTG	12
GGTTATTCTCG	35
GCTCTTAGATA	2
CGTCAAAAGAT	190
GCACGCGCTAG	57
GGCGAATAAAT	81
CTAGCGCCAGA	1
ACGTTAGATGT	765
GTTATCCGTGA	2
GCGTATCGCTT	792
ATGTAACTAGG	112
CAGGACCTATG	189
CTTCGTCGAGG	3
TACGTCACGCT	6
GACCGTTAAGA	950
TTCGTTTCGCA	3
AAGCTGTTCGC	5
ACATCGCTAAA	8878
TGTCGATTGGG	2074
GTGTCGTACGA	4
ATAAGCCAAAA	1781
TGTGCGATTAG	848
GATCGGTAAAC	13
AAGCCTAAAAC	347
AGCGTGTACCG	4
CTAATAAATCG	3
CACGTACCGTG	5
CGAACGCTGAC	2248
CTTTCGCATCA	3
CTTATGACGAT	93
GGCTCGTAGCT	4
CGTCTGTTAGC	79
GACTATTCTAC	943
AGACCTACTAT	76
GGAACGTATGT	3
TTAGTATCGAT	2
GGCATGAAACG	1
GCCGGTTAAGA	59
AGCGCTAAGCA	5217
AGCCGCAATCA	3097
AGAACGTTAGG	2120
AGGTAGAAATC	1
ATCGACTAACC	12
CGTCGAAATTC	2
CACGCGATTTA	84
ATAAAATACGT	540
GAGCATCACCC	304
TAATCGGACGC	172
GGCTAACGCGC	3802
CTTTAAAACGT	1
GGGTTCCGGAG	40
CATGCTAGGTG	517
CTGACGATTAC	1316
ATATTCGGGTT	668
CACCACGTTTA	284
ACGTGTTCGAG	2
GTAAGCGCCAG	80
GAGAAATCGGT	138
GGTCAAAGTCC	120
CGGTTGCGGAT	51
CAGCGTTTATC	199
CACGTAATTTG	1
GTTTCGACGCA	1
CATCGGAGCGG	378
GACTATCTATA	320
GCGGATAAAGA	2553
GCGTAATCATA	2
CGGTTCGCTAA	297
GTTGGGCTAGG	84
GGACTTACGGC	274
GTCATAAGTAA	1
ACATTCGGCAG	66
ATTAGGTGGCG	286
ATTTACTTACG	226
CGGTTAAGGAG	144
GAGTTGGACTT	1
GCTAACATAAG	1036
TGACAAATGGC	132
GCCCATCTATA	471
AATCGTCGGAT	37
CCAGTAAACGT	1543
ATAACCGCACT	601
ACGCTACCAAT	88
ACTCGTGTTCC	1
TTGCATCTAGG	1553
CGGACGTGCGC	1
GTGCGAAAACT	39
CTTCTGTACTT	98
CCGCGTAATCC	48
TTATCGTGGTC	586
GCTGTATCTCG	51
CCATCGGAATG	1
TTAGCTTGATG	151
CCATGACTATA	6602
CCCATGAGTAG	3366
GCGTAAGAAAA	1
TACGCGCGGTT	62
GAGTAACGTAC	2207
CAGCGTTGTTC	2
GCGAGCTAAGC	5099
CGCATCAAACA	2706
CTTTGGATTCG	2
GACAAAGTATC	262
CTTCGTTCGCA	568
CGGGTCATAGG	1
TGGCTCGACTG	291
GTAATCAAGCG	8
ATTAAGGTTAC	99
CGTCGATAGCT	112
GTAAGGAAATC	2
AGTATCGCGCG	217
ATTTCGTACGA	80
GCCCTTTACTA	3
AGTCCGACACC	2
TGCGATCGGTT	1
TGGACGTTTAG	647
CCCGTCGTAAA	1937
GTAGCGTCGTT	3
GAGCTAAAGGA	87
TGTGTTAGCCA	831
CTCGTACGCAT	1811
CCATGCGGAGG	1
ATCGAAAGTTT	2
GTTAAGGTTCC	29
AGTAACGGTGC	4
CATGGGGTTAA	2219
TAACGTGACGA	1
CGTTGGATGGG	1
CACCGAACGTG	2505
ATAGTAGCGTA	578
ACTAAAGTCAT	1
TAGATCGCATG	28
TTGGCTCGTCA	17
GAGCGAGTACC	418
CTGAGACCTCG	736
TTCGGTGTACC	1
GTTGCATAGAG	2
TTTCGCGTAAG	736
CAATGTACGTT	2
AGACGTGCGGC	1
TAAAGTTCGAG	95
CGAATTCGCGC	1
AATCATATGGA	162
GTACCGTACAA	1
TAGGCGTAACG	1
TAAAGTATCCG	165
GCAAATTGATT	1
GAATTCGCGAT	2
GCGTCACGGGC	1
ATTTACCGGAT	2481
AGGTTCAAAAT	116
AGTAGTATCTA	2
GATCGGACCAT	1
GAAATAAGCGT	17
TTATCGACGTA	1
GATTAATCGTC	35
TAACGCTTGTC	380
GTAACTAAGGG	575
GGGTTACCAAT	1
GCATGCGGCGT	660
TACGCCGGTTA	4587
ATTGGTCGGCA	662
CATCAAGTTAT	2
ACGCACGTTCC	727
GATAGATTGTC	1
GGAAATCAATC	9
ATAGATTCATC	96
AACGCGTCTGG	408
GTCGAGTCATA	1966
ACGCGTAGTAG	1487
CTGTACGTGAC	3
CAGATTATCCT	27
CCTCGTGTACG	1754
TGGACGTTTGC	3
GGATATTCGAC	11
AATTCGAAATT	278
GCGATAATCGG	1
GATATTTCGTC	74
AACTTACGCGT	1
TGACCGGTATT	1
AATGGCGGTAG	1
TATGCGGAGTT	1
TGAACGATTAA	1
AAAGTAAACGT	266
CGTGCGACCGG	507
CAGGATAAAAC	1
CCATGAAACTC	112
TAGAATGCGCT	454
ACATCACGGCT	1
CACGCGCTAAT	355
CTCGTTGTTCA	1
TGCTTCGCGAT	5
GACCGTTACGC	911
ATCGTCGCATA	35
GGTGTACGTAT	1108
CATGACCGGCA	1
TGCTTCGATAC	5
AACATCGGTTA	30
TATCGGCGTGC	1161
CTTGTCGGATT	752
GGACCCGTCGG	218
TAACCGAAAAA	156
CCCTCGACGTC	19665
AGTACCGTCAC	47
ATGTTGGACTT	60
AATCGAATCGT	576
GGCATCGTCTA	3
AGCGGTAACAT	1
TGAAACGTAAA	1
ATTCTACGGGC	1
CTCGACGACAG	3
TATTGCGGGGC	401
TTCTAACGCGT	1
CCGTTATAGCA	949
CATCGTAGCGA	1437
CGCATCGTTTG	1
GAGCGAACATA	741
GGTCGTGAGGC	29
TGCGATCGGAG	91
GGCTTACGTGA	491
GTCCGAATCTT	1
TATGTCGAGCC	3
GCAACGCGTAC	3
GGGATTGGCTT	1871
TTTCGCGTACC	190
TGTTCAATCCA	3
CAAGATTGGCG	229
AATAAGCGTAC	3
TTTGACGAACA	469
CGAGTTGGTTC	2436
CCGAATCGCAT	2268
CAAGATTCAAA	534
TTTATTCTCGT	136
GACTTCGAATC	2
ACTTAAGGAAA	1
TGTTCGAGCGA	1102
GTCGTTAGCGG	1
CGGTGCGGATG	51
GGTAGCCGGAT	65
CATTACGGAAA	1
TTAGGTTACGG	1
ATAAGTACGCA	181
CTTTGGAATTA	3
CTATCGATTGA	148
CAACGACCATT	1
TTAACGCTGCG	3
CGTAACAAATG	497
CATTTCGTCAC	3366
GTAGCCGTAAA	498
AGACGTTGGTA	2283
TTAGGTCTGTA	2
GAAACTAATAG	182
GCAACGCTGTG	2
CAGGTAAGCGG	3265
GGGCGGTGTAA	1002
GCAAGATACTT	1
TAAAGATTGCG	1
CAATGTAGATC	1421
TGTCGAACTCG	1
CCCATCGGGTG	183
TTTTGTCGACG	84
GAGAAACTAAA	58
CCGTACGTTAG	1
GCCGATAAGGT	660
ATTGCGTCTAC	1
TGCGAAAGTCA	20
CCCCGTAGTCG	139
TGGTGTCGTAA	3
GTGGGCGTAAA	3
TTTTCGATGAA	259
TAACAACAAAG	48
AACGTCGTTAA	274
AACGCGACTAA	2016
CTCGTTAGATA	1
TGTGACGAAGG	18
CATTCGGATGA	909
GTCGCATACCA	102
CAACCGAACTA	2
GCTAAAGTCGC	929
ATCGGATAGTT	336
CGCATCTATGG	1
TGCATCGTATG	718
TGGTAAACACA	692
ACGTGGTACAG	25
GTGAGGATCGT	1
TTAGACGATAT	818
ACATGTCGTCG	2
GACTCGTCGAC	68
TAGGATCTCTC	383
CTCGTTAATGA	5573
GAGCAACTATC	1
AACATCGGACC	263
CGGTTACCGTT	2
TACATGTTCCA	3
CACACGTTATT	252
GTGTTATCGGA	138
CGCTTAGCTAC	2
ACGACTGGTAT	2437
TGTCGGCACCC	4
GATGACGAAGG	255
CTATCAGTTGT	1
CCGAGTAGAAC	1
GACTTAAGGTT	2
TTTACCGTACA	1
ATATTCGATTA	1
TTGCCGAAGTT	216
GTGATACATTG	424
ATTGCGGTATG	791
GGATATTCGAA	277
AGATTGGACCC	1018
TGAGCGATTGA	6
CCTAGGTGGTG	1
CAGTTCGTCGA	7
AATAACGCTTA	165
CTCTCAAGTTA	427
CCGTACGTGAG	2159
GAACTAAATAT	39
ATTAGATGCCT	400
AAGTCGCATAG	651
CGTCAATCGTG	1
CGAACTAAAGA	2788
TGTGCTTGACA	39
TGGAACGACCA	1
ATGCGACTTAT	281
GATTCGCGAAA	1
CGCGTATCAGG	380
CCGGACTCGTT	902
GCTGTGGGCTA	175
TGCGTATCAAC	152
TTTGTCGTGAA	220
CTAAACTTGCG	1
CAGTTAACGAG	116
TTCGTGGAGCG	1
CCAAGATTGGT	183
AGAACGTTAGC	1
AAATCAATGGA	679
CCCTCGAACAT	1
GGCCAATTATT	1268
GTCGATAATCG	2
CGCATCGTAGT	2
GATCATGTCCC	26
CGCGTACTACA	1
AACGCTTATTA	30
CCAGTAATCTT	4193
CAAGTTACGCG	1
ACGAGCGAAGT	1656
GGTAAACTCGG	35
TACGTAGATTC	5432
CAATACGGGGT	24
AGCGTCTGGCG	1
CCCTCGTGACT	396
GCGTGGCCGTA	349
AGTCAAATGTG	591
ACTCGTTGGAT	3
GCTACGCTTAC	9
AGATACTAAAG	1
GTACGTACGCC	4
CACTATAGGCT	58
ACTAGATATTC	15
GGCGTAGTACA	214
GCTCACGGGAT	4
TGCTCACGGGG	5
AGATCGAGCAA	1
GTCGTGTTATC	1
TAGGTGAATGC	16961
TTGGCTTACCG	38
CATACGCGTAC	1
ACGAAATCAAA	778
TATCCGCGTAT	228
TGATGACTAAA	469
TTGCCGAAAGT	1
AGTTATCGTAT	1946
TTCACGCGACA	1
ACAAATAAAAG	117
ATGCGTAGAGG	357
TTCTACGGAAG	1
CGGTGGTATGG	129
GTCCCGCATAC	58
TAATCGTCCGC	37
GCTGCGTCTAT	23
TGGCCGTGACG	68
GATAACAGCGT	18
CTAGAATCGGC	1
CGTTACGGGAG	36
AGACCGTAGCT	1
AGGCGTATGGC	59
GGCTAACGGCG	1
TATCGTCGTGG	2
CTGCATCGGCA	906
AAGACGTAGAA	1038
CCAATTAAGTA	3
GCGGTATCGGC	4
GCGGCATCGCT	1
CTAAAGTCAAC	1
GCAACGCGGTA	168
TAGCCGTAATG	4963
CGAACGTTTGG	2357
TTAAAACGAAT	1
TATACCGTCGA	1
GGCGATATGCC	1
TATTAGTAATC	7
ATCCGGAGCTA	17
TGCGCTAACGC	1287
GGCGATAGCCT	1
GGTTTCTAAAG	2
GAAATCAAACT	64
CATTCTCGTAT	17
AAATACTAAGG	438
GGCTAGGTGGA	77
TATGCGCGACC	1
GACTCGTCACG	29
GGTTCGATACA	2
GGAATTCGGTG	2
ACGCCAACAAT	534
GTTATACTAAC	2
TGATGACAAAG	5
GGCGTAATCCC	82
GAGCGATAGCT	1018
GCCAATTATGG	15
GTAGGTACATT	1
GTTGTACTAAT	14
CGACGTAAAGG	574
TTTGCGTAGCG	1
AACCGCTCGCG	6
AGCCGCATTGG	357
AGGTGTACTGC	105
CAATACGAGCC	55
GGGCGTAGTAT	1
TGCGTAGCGTC	3
GTCGATGAAGA	3
ACGGCCAATGC	976
GTCGTCGTCTA	638
AGATTCGGCAG	2
CAAGTAACATA	227
GTTTCGCGTAG	3
CAGATTAAGGC	1272
CACATATGGTT	87
CTATAGATGTT	282
GGAGTCAACGC	805
ACTGCATATAG	6
TGGTATTCTAA	1260
AGCAGCAAGTC	4556
CGCACGTAATG	1
TAGCGACCACG	89
CCGGACTTAGT	2
CATGTTCAAAA	2298
GTCATACCGCT	3
CTTTTACTAAG	113
GAAATTCGATT	380
AATTGCGTAGC	1
GAGAAATTGCC	1
GTTCATACTAC	257
GATCGGCACGT	2337
ATGGTTAGGAC	2144
ACTAATCGTGC	122
CCGTTATAACA	4
AAAGCAGTAGC	179
ATCACGTAGCC	1
CAGTTATGGTG	1
TGTAGTAGCTA	175
GGCATGAAGTG	3
ATTTCGGACGA	1
GAAATCACGGG	1
CGATAGCGTTA	1
TGACGAGATAC	59
CGTAGCTTAGG	353
GAGCATGTTGC	349
ACGACCGGCGT	1
TTGCGGTTGCA	253
GTAGCGATAGC	1
GTAATCGGTTG	19
TTGTAACGTTT	851
CTACACGTTGT	3
GTACGCGAGTA	242
TTTGGTCGATT	1
GCGTATCGAAG	1361
TGTCCGTCAAC	16100
GATTGTAACAG	99
ACAACGAGATG	8
GCTAACAGATA	203
GCAACGTCCGA	227
GAGAAAGTCGC	1781
CAACCGTTACC	1565
TGCGGATGTGG	464
GTCGACGAATT	2
GTCATCTAGGT	930
GACCGCATATA	2543
GCGTCGAACGG	820
TATCGTATCAT	3342
AGTCGCGCGAC	1
TAGTTCCGACG	31
CTTACGTTGTT	2
ACGTGTAGAGG	173
CATAGATTCTG	1
ACGACCGCTTG	52
CGCCGGAGTCC	313
GAGAATAACAT	1
TATAGCCGCGG	106
CGTCTCGTTAT	974
GGGCGTATGTA	302
ACCGTTCGTGG	3
CGAAAGAAAGT	200
GCCGGCGTGTA	11
CTTTTCGCATA	3
CTTCACGGTCA	3776
CGAAGCGGTGT	2
GCGTCAAAGTA	1546
CTAGCGATTGA	3
GACTAACGGTG	334
GTAACAAGTCG	1
GTACCGGTTGA	1547
ATCCGGTCAAT	1
GACTTACGTAT	1061
ATACCGTGGCG	1
GAACATGCTCA	207
TTCCGACCGCT	1867
GCAATCGACGC	678
ACACGAGAAAT	2392
GCTAACTAAGC	275
ACTCACGGTAA	37
GCGTCGATATG	2210
AAATTCGCGTA	915
ACACGATAACA	2
GCATCGTAACA	1339
GAACGCTATCG	1
TGGTCAAGCGT	1
ACCGATGAAAC	5
CTCCGTGACAA	3806
ACGACCGGTAA	405
AGATATGCGAC	1
CGGAAATCGGA	592
AGCCGCAAGTA	2
TACGAACGTCC	2
ATCAACGGCTT	204
GCCGCGTATCC	1
CGCAATCGCTG	2
GTGACATAAGG	338
ACCGTCACGTT	1
ACCTAGTGAAT	12
TTAAAACGTTA	722
GGCACCACGTT	3057
AATGCGTGTAT	2
GAGGATAACGT	504
ATAACGGCGAT	7
CTATAAACGAA	1
TAACGTCAGCT	12
TTTCATTGCGC	1
CGGCGGTATGT	967
AAACAAGTTGT	3
TTTTCATTGTG	421
CGCAGTTGTAA	3
CTTACCGGTCA	4752
AACGAATAAGC	1798
ACCGACGAATG	1
GGATAACGTGA	7347
GGTTATGAAAC	1210
TATAACCGTCA	337
GGAGTAGTCAT	174
GTGAATCAACT	170
CCGACTTAAGG	423
ATAGCGGTTAC	10
GTCGACGAAAA	138
GGGGATATTCG	20
CTTTCGTGACA	47
GAGCGGGATTA	217
TATAAGTCATG	19
ATATCGGATGT	6
AGATCGTCGGC	812
CCTCCGACCCG	1
GTGGTGTAACT	203
TACGTGCGCGG	1
TACGTCGAGCC	3513
GTATCGCGACT	1
GTTACGCATGC	1
AAATCGCTTAG	1454
CCGTAAACGGT	452
GTTATCGGTGC	3
GCCGAATCGAC	2
TAGCAACTATA	31
TGGAGCGCTGC	9
ACAGCGTGCGA	188
AGCTTGGAATA	77
GACTTGCGGCA	134
CAGCGGGTTGA	40
TAGTCGTTCCA	443
TTCGCTACGGG	1408
GCTATCGATTT	1
CCGAACGATTC	2292
GGTCATTCAAC	8321
TACACGAACCT	386
CGGCATGACGC	293
ATTCTCGTCGG	100
TTGTACCGTAG	447
CCCGACGTTGT	923
CCGCGGTTAGA	31
GGTTCAAACAA	1
GCGGTAACGAG	1
TGACCGTCGAA	7352
TTCATCGAGCA	86
ACAAGAGCTAA	49
CATCGGCTAAC	1818
CAAATAAGCAG	104
CATCGGAGTTG	740
GCGTGTACCGC	1
TGCGTATCGTA	2431
GTATAACGGTA	2
GCAGTAGATTC	1
AGCGTTACCGG	147
TTCAACGTTGT	49
TGCTATCAAAT	1992
CTATAGATAGC	134
AGAAATCACGT	49
CCTCGGCATCA	3517
ACCGACGAATT	335
CATGAAACAAT	787
ACGGCAAATAA	33
CTAAGCAGCGG	1
GGATAACGTAT	3616
GCTCAACGCAC	22
CGTTCCGTGGA	59
TGTACGTCACT	354
GCTATACTACG	4722
GCAATCGCAAG	443
CTATTCGGCTG	583
AATCGGATATT	421
GGTAGCGAATA	114
ATTGTCGTACG	673
GAAACTAAAAC	149
AATGTCGTGGC	4
GAGTAATCTTG	526
CGCGAATGGCG	297
ACGCAACTAAA	1
CTTGATCGTCA	772
GAACTAATAGG	43
GTAGCGCCGGT	410
AATCGATTTAC	580
GTTACGAAGGT	1
CTCTGGTCAAT	3102
GAGACGTGGCC	11
GCAACGTGTAG	2848
TATATCGACGG	239
GTCGATAGTAC	1
TACGGCGGTGG	1
GAGTACGTTCG	2
GTCGCGCGAGT	1
CAAGTCGCAAC	1
ACATTAAGTCC	442
AGTCGGACCCG	147
TTGAACGACGA	335
CCTCTTAGGGG	22
AAATTCGCGCG	1
CACTATATGCC	54
CTTCGTTGTAA	6516
AAATTGATACA	2045
CACTCGCCAGA	77
TGTTCGCGTCA	1
GCGTGAACGGG	2257
ACGGCTAAGCA	670
ACGTGCGGTGC	1
GCAGGATCGTT	13
GTGTATCGAGC	60
CATAATCGTTA	1
CTGTTATGTAA	1
TTACACCACGT	2
CATTACTCGGC	361
CTTTGACTACG	281
CTAGAAACCGC	275
GATATTTATTC	36
ATCGCACGTCA	28
GTACTTACCGT	2377
CCGGGCGGTAC	1687
TGACGCGAGTC	28
TGAATCGTACG	1
TGAGTACCCGT	5
TTCGCCTAAAT	1
TTCGTGGACCA	1
CTACCGGTATT	1797
ATACGTGTATC	83
TTCCGTGAACA	29
CGCAGCGGTCC	903
GTCGAAGGTTC	3
CTACGAGCATT	4349
GACCTAGATGT	191
ACATTGCGCTA	1058
CACGATTAAAC	144
TGCGTCGTACA	4
AATCGATATGG	1
CGCAGTTCGCC	35
CGATTCTCGAA	418
ATTCCGACTAC	1640
TTCTAAGGAAA	580
CGACCACGTAA	478
CATCGTTAAGA	4
TACCCGAACTC	33
GGTATTTACGC	83
TGCGTAACGTT	4000
ACCGACATAGT	2830
CTAACTTAGCT	732
CGGTGTATCGG	2
GGCGTACGTAC	2683
GGGACGTCGTG	649
GGCTAAAGAAT	1177
CTCCGACGACT	3
GACATAGTAGC	58
GATTACGAAGA	8
AGATGTTCACC	1542
GTACGAGCGAT	856
GCGTACGCCAC	3
TAAACACGGAA	1
TGCATGAAAGG	12
TAGCGGTATTG	78
AGTAACATGTT	155
ATAACGCTAGG	1
GCGCTACGAGA	2
GGATATACGCA	4880
AATCTTATACG	873
GGTCGTTTCAC	123
TTCAATAACAG	34
TACATTAAGTG	32
TGTCGACAGTC	114
ACACGAACTAA	152
AGGTTACGCGC	51
GAGCATCGCGC	2
ACGCGAAATGG	1366
ATCGATTGTCA	1
AAGTTACCAAC	87
ACAACGATGTA	56
AGCGTTCGCTC	847
GGACTCGTCAC	4220
GCGTCTCTCAA	2
GGATTCATAGG	552
TATTACGTGTT	379
AGCGGGTTGTA	2
CATCAACGTAG	380
GTACGTGAACG	1
CTCGTCTGACA	1
GTAAGCATCGG	291
ATCACGTAAGA	1
GCCGGATGACG	710
CAGCGTATGTC	1
CCGAACTATCG	47
CGGATAGCAGT	11
CCGACTTATAG	52
CTCACGAAATC	1
TTACACGATTC	72
CCTACGGCTTT	27
GGGGATTGGCT	1390
GGGTTAGCGTG	75
GTCCATACGCA	68
CCTATCGCTAG	3
AAACGGGAGGT	3540
TACGCGGTTGA	4948
TAGAACGCTGA	1
ATTAATCGTTT	25
GTAAGTCGAGG	106
CTACGGGCGGT	18
TGTACCCGTTA	3483
ACCGATAGTAC	1
GGAGTATCGAT	1
TAACGACGAGC	1
CCGACTGCGCT	120
TACTAAACGGT	3
GGATCTCGTAC	2
CGAACGGTAGA	1585
CCTGACGGAAG	15213
GGGATAGCGAC	4
ATCGCGTCGTT	278
CATAAGCGCCG	11
GTACAAATACA	1491
CAGTTCCAATA	30
GGGATTCGCGC	1
CACCATGAGAC	1
TGCAAGTACAG	237
CTGACGCAAGT	240
TACCGTAAAGT	2
CCCGCAAGTAC	968
CCTTCGAATGG	317
CACGTTAATTT	1
CGCCGTACGCA	1
GAAAAACTAAC	1
CCGCGGTGGTA	1
TGACCCGACTA	41
TGAAACGTCAC	221
AAATAACGCAA	69
CGTGCGATCAC	1828
CTAATCGTAAA	1
ACGACGAAGTT	455
CTATAGATACT	4
ATCTCGAGTAA	1740
GTTAACGGCTA	1
CCGTGAATGGC	2
GCTACGAGCTA	2
TGGATTGTGCA	3
ATCTTAGATTG	1
ACGAATTGACT	1361
GTCATAAGTGC	1632
CGTGGACTTAC	1767
TAATGCGCGGT	329
CTTGGACTTGC	132
CAAATTCGGAA	118
GTATTGATTAC	1
CACGCGGTCCT	430
TGTAACGTGCG	2
TGCGGATTGGT	1
AACCGTATCGG	1
CGTCGATATGG	1
TTAGCGTCGAA	14
CGGCCATGCTT	1
ACGACAATTTC	1634
AGTCGGACGAG	1
TGGTGGTAACG	5174
AGTCGAAATAT	1
CATTAGTAGTC	150
GTCAATAACAA	944
CCAGCTAAACT	1691
ATGAGTAGTAC	1
AAATTGACTAA	1112
AGTTGTAACAA	1847
CGCCGGGATTC	2
CGTACATTAGT	1
ATCTCGGCTGC	1411
GCATACGCTCC	468
GGTTGATACAT	237
CCCGTCGACTG	2559
AGGTTACGCGG	3
CAAATAAGGTG	52
ACTACGGTAGG	790
TGTATCGAAGC	1
CCGTCAAGCGT	1521
CATCGGCGTGT	22
ACCGTCGGATA	2
GCATACGTAAC	655
GCTAGGTAGGT	376
AAAATACGGCC	29
CTACCGTGGTA	3
ATAGGTAGCGC	1688
TAGTTATACCG	1
CTAACGTAGAT	113
CGGTTATTCGA	1
GAACTAGGTGG	490
CTCGGAAAAAA	32
AGTGCCCATCG	203
TTACTCGCTAC	1673
CTTCGCTAGGT	449
GCCGCACGTTT	1880
GTTTCGTTATC	451
GTTGTACGAGG	3151
TGCGGTAATTC	8
CAACGCAACGT	7209
AATACGTCGTG	649
AATTCGTGTTT	360
ACCAATGTAAC	1
GAGAAATCATG	901
GTGACGAGCGA	16
GGCGTAAGGAG	514
GACTGGTAGTA	940
GATCGTGCGGA	1190
CTAGTCGTGCT	353
TGTTTATCCGT	2757
GGTGAATCACG	2
AACGAAGTTTA	119
TACGGAACGAC	1
ATGTCGAAATT	1
GAAAGTACCCG	548
ATCGTAATCCG	172
CTCAGTACATG	1354
CGTGGTAAGAA	2
CTTATGAAGTG	1171
CAAATTCCGGA	2
CTCTCGCGAGC	6
CTTATGTACTA	19
ACACGCTAGGT	8133
ATCGATATGGA	207
GACGATGTATT	4117
CATAGTAATCG	173
CATGCTTGCAT	108
TGGAACGAATC	262
CGATAGTGAAC	2
AACGCCAATTT	368
GAGTCAATCAC	163
GCATTTCGTAC	5
ATAACGAATTA	3105
GGAACGTACAA	1
GAATAACAGCT	2
CTTCTGTTCCA	651
AGCGACTTGCG	734
CGTTATCGTTG	21
ACGATTCGTGC	49
GCAATCGTCGC	278
TGGGCATCAAG	2
CTTTTTAGCTT	669
AATCGCGTATG	4
CGGTACAAATA	68
CTAGTAAACAG	7
GCGACTTCTTG	1
TATGTCGGCAC	487
ATACCGTTGGG	314
GGGCGGTCATA	1
TATTACTTAGA	1
CCGTCGATAGT	1
AAGTATCTCTA	1
GACTCGCTCCG	511
GTGGTAACGCC	286
GACGCACGTTA	1
TGGGCGTAAAC	300
GGCCGTATCCT	43
GATGCGATCTC	452
GCATCAACGGT	138
GTACGTTGGGA	2
TAGCGCGACAA	234
ATCAACGTGGT	1
GGCGAAAACGT	1169
AAGAATCGTCC	3193
CCGTTACGTTG	50
GACCCGTAGTC	8
GTTATCGTGGT	347
CTTCAATCCGG	1
GATCTCGTCGT	11
TTCGATAAAAT	1
ATAGCCGATGA	1257
TGGACTCGCTA	834
ACGCCGGTAAA	1026
GACGATGACGA	1417
TAATAAATACG	3
AAGTGTATCGA	2
TTACCGTCGTT	1710
GTCGGAAACTA	1
AGCTAAACTTA	1
GACCCGATCGC	823
AAGTCGGCACC	2
GACCTACGCTG	932
CCCGAATTGGC	2
TATCGCGGTGG	11
ATATGGCTTAG	1
CGTTAACGCAC	9
CTGAACGTCAC	1
AAACGACATGC	253
GACGACTTACT	1
TACGAATTCCT	2097
GAGTCAAACAG	7
GTATTTATGCC	47
GGAACGTTAGC	22
TAACGTACCGT	1774
CTCCAATTGCC	294
TGCGCGATTGT	313
TTGATGACGAG	97
CCTAGTATCTC	1
AAAATCGTTGG	88
TTACGTGCGGC	71
TTTGGTTATCG	1182
ACCTACGGTAG	14
CAGCAATCGGC	15
GTATCGGCGTA	1
ATTCGAAAAAA	29
TACGTAGTCAT	3606
GTTTCGTTATG	7
AGCAGTAATTT	1
GATAGCCGACC	4
TGAACGACAAT	128
TGACGATTCGA	1
CCGTTCGATTC	3
ATAGCGGGGCG	274
GATCGCGAATG	2
ACTATGCTCGT	429
TATCTATTCGT	606
TAGTTAGCGAT	336
CCGTACGAATG	4
CCTGCGAATTG	1
ACGGGATATGG	2590
CGTTGGATATT	336
GATTACCAAAA	248
GATCGAAATTC	25
CCGAGTAATTT	168
GGATGACTAAA	47
CAGTTGGATAT	2
CGTTATACGAA	201
TTATCGTCAAC	2032
AGGTCTGTGCA	3919
GGAGCTAACAG	89
CTCGAACGACG	53
TAAACTATGCG	1226
GTCTCGTAACT	2
AGATGCGTCTG	39
TAGTCGTACTG	2
TATAATCGCAA	19
TGTTCAAATGT	1
TTCGTACCGGC	2
AGTCATAAGGA	1
AGTACGCATAT	1
CCGTAACGTGT	1951
CCGGATTCGCA	139
TGGACTTAAGT	87
TTCGACTAACT	402
CGTGTTCGAAA	82
GGGTTGCATGC	721
TAATAGTACCC	2
TGCGGCGAATC	23
GCCATCAATTA	5
AACATAAGGAC	183
TATTTTCTTGA	1091
GGATGTTTAAC	2
AGATTCGTACG	282
GGGTTCCGAAA	217
TGATAGTCGGC	3296
AACGATAGTTG	4200
CTCACGATCGC	895
TTGCGCTAATT	1
GTATCGGAGAT	1
CAGAAACAAAT	18
GGGTAGTCGAG	2
TTGCGTCGACG	842
CGCCGTGGTAC	283
GCACCATTACT	1
CTTAATGCGTG	8
ACTCATGTTCA	6
GCGGTTGAGGA	1263
TTGCGGACCTA	6695
CGACTATGGGG	1
AATGTAGAAAC	391
CCATAGTTGAA	4
GCTTATTACTT	1103
AACGGTAGAAT	583
CGACGTCGTAT	380
TGTAGGTAACG	1
TGAGCGCGACA	2024
GAACGCAAGTA	2415
AAGGTTTCGAA	2
ACTTAGCCGGC	1
GTTCGATGTTG	4
GTAAGTATCCC	1
TAGTTCCGGGC	875
AAACGAGATAT	88
TATCAATCAAG	649
GCTTGGTAGAT	2
GATAACAAATG	699
ATCGTCTCGTT	1523
GGCTACACGGA	2
CGTACGTAAGC	2
CTGTACTATCA	1
CGCAGTTACGC	3
CATTCGTGTAC	5
TGACCCAATTA	1
GTGATAGTCAA	1646
CAAGTCAAATT	3
AGTACGTACAT	617
CCATCGGCTTT	1
TACATGCTTGT	292
TGGTCATACCA	649
ATGATCGGTTG	167
TAGGACGATTA	1
CGTGTTTGGTA	493
GACCGTAACGC	1
CGGCGTAGTCG	71
AACAGCGTCCG	1103
ATGCGTCACCC	507
CCCTTTGACCG	5131
GGTATCGTGCA	7625
CCGACGTACCT	96
GACCTCTCGGC	2
CTGCGTAAGGA	665
ATTGCGACCGA	316
GTCAGCCGCTT	355
GGCGGTAGCGA	26
CACGATGCGTA	112
GACTATAGGTC	2
GGACCCGTACC	2387
TTGGGCATGAC	1
ACAAATCGAAG	1
CATACTTAGGT	319
GGGGACGGCCT	77
TAACAGACGAG	559
CCTGCGCGAAT	2
ATATCGTGTAC	3
TAAGTAACGGT	733
TAGAAGTGCCG	8
TTTCCGGCTAG	7
ATCGTGTGGGT	1107
TTAACGATGAC	69
GACGTATCGGT	713
TTCCGACTTCC	1
CGGGTAGAATA	6609
TAGATTCCGGT	10220
CCTGACGGAAC	1
CTCATCGTGGT	2
CGATAGCGAAT	542
CCATCGTACCT	1
GGGTAAACAGA	6486
CTGCCGAACCT	1
TTGTCGATATT	504
GGTGTCGTAGA	507
GCGCTGACAAT	920
ACGGTCATAGT	1
TAGGTCGTCTC	724
GGTTACGTTAC	6
AAATGGCGCAA	1
CGACGTCAGCT	381
TGCGCGACCAT	2
CTCTTACCGCC	1
AAAACGGCGTG	72
GATCAATTGGT	45
GGTCGAAATCG	66
AAATTCGCGAT	1497
AGGTCGACTTC	6
AACCGTTCCAA	1077
GCGGTATGGCT	5
CCAGTAGGTAC	22
GTCTATCTCGG	10
ACCCGATCATA	14
CAACGTATCTG	2
CGATAACGACA	2
TAGCGTAACAT	3769
TTGGACGGTAG	1
ACGTAGTACCC	341
CGATCGGTGGA	2
CAATGGACGAG	125
GCACGTACGAA	1
ACAGCGGGTCA	525
CCGTTGGTCAT	6552
CACGGAACTAG	50
AGCGATACATG	1
ACTGCGTCGTT	3
TGGAGCGACCA	2
GTCGTTACCGG	124
TGGCTTAGCCA	70
GTACGAATGGG	4
TGACTATCGTT	3437
CAGATAGTTAG	1
CGAAGCTGTGC	1
ATTGACGAGCT	100
GCGATTTATCC	164
TAAACTATGCT	1
CAAATGTACTG	1
TTCGCTTAGGT	3
AAACCGCAAGT	2
GGTAAGCGTCA	501
CTTCATAGTAG	1804
ACCTGAAGTTG	1
TACCAATAGTG	5
TGTTGCGTCTA	3360
ACGTACGCCAA	2
CGTAATGCGAA	86
CTCGTAGTACG	485
GACGTACATGC	680
CATTGTTAGCT	4607
GCATGCGAACG	1
TAAATCGTACC	1
GCAGTAATCTT	3
ATCGGCGTAGC	31
ATAACAACGAC	2
AGAGCTAATAC	749
GTCGGGTGTCA	852
TAAAGTCGGGC	18
ACGTACTGCGA	115
TTCGACGGCCA	1
TTCTGACGACA	800
CTTGTACGTCC	3979
CTAAAGGAAGT	7
TGGAAACTATC	1
GCTATTCGAGC	493
CATGTTCAACG	1
GAGTAGGTGTC	4
GTAAGTTAACG	1154
CGGCGGTTACA	1
ACGCGGTGTCG	383
ATCGCTGTTCG	427
ATGTAAACAGC	3
CGGGCATGCGT	5065
GGGTAGCGCTG	86
CATGCGGTAGT	241
ATCGCTGCGAC	186
TGGTAGAAATC	8
GTACCGGAGAT	1
CTTTGTCGATT	491
CGACGATCGAA	44
TTGCCGAAAAA	8
GATTCGATGCC	1445
AATCGAAAACC	201
GTTTTAGCCGC	69
GCCGTGGTAGA	1157
TATTACTATCG	100
TAACGTACTAA	584
ATCAGTATCGC	3
ACATGTCGTCA	22
CTCGATAACCG	525
GTCGGCAGTTA	1069
GCTAAGCCTTA	1150
TTGCGGGAGTT	29
GAAAACAACTA	501
CTGCCGGGCAT	85
ACGATTCATAT	4
GGTCCGAAATC	789
GCCCGTTAGGT	4
TAGTTCCGGTA	3
CGATAAAACTC	1
ATAGTCGCGAA	323
GCGCAAGATAC	57
TGGATAGCGTG	55
CTTACACGAAA	41
ACCACGTACGC	530
TGATGACATAA	56
CCAAGCGGTGT	765
TGCGTGTTGCA	2919
CCATAATCGAT	1
CTTTACCGCAA	1
CCTATGCTCAA	1
GCAGTTAATCC	2
CCCTTTACACG	682
CCTGCGCGACA	278
GCGACCACGTA	4173
AATAGCGTACG	283
CGTTATACCGG	808
GCGTGATGACT	1280
TTTCGAACCTT	1
ACGCGTCAGCC	271
TATTCGGCAGT	303
ACTCGCGTACA	594
AGTACATTGAG	26
TGAACGTACTT	1639
CGATCGGAGTT	331
CCTAAGAATCG	84
GAATGCGAATC	404
GTGTAGTACCC	1640
CTACTATTCGT	2
GCACGCTAAGC	431
ACAACGCGATA	7
CATAATCGGCC	670
GATTAAGAGCT	1
CCTTTTCGACA	4
ACGTTAGATCG	128
CCTGCGTCGAT	2048
GCTAAAACTCA	226
CTACGGCTTGG	2246
GAAACGTGATC	1
CGGCGAATCAT	1
CTAATTCGAAG	1
TTATGGTTAAC	1
CCTGACGCGAA	1112
GCGTCAATACT	56
AACGTGATAGA	69
TGCCGAATCAC	1980
TTTACGTAATT	1
CTCGTAGTATC	335
ACGGGCGGTTG	24
AAACCGAATGC	535
GTCAATCTTTA	1
CACGTTCGAAC	4716
TGGATTGTTCC	203
GGGCTTACTAA	201
AAATTCGAATG	208
TAGCCGGACCT	1035
TGTTCATTGAG	21
ACGTACGAAAG	28
AAACGTCGTAA	1
CCTACCGTCGC	1
AAAGTTGTTCA	3
AAGCCGGGCGT	1598
ATCTTATAGCC	222
CATCGGGCGTG	3
CCTAAAGTTAG	155
TAATCGGCTAC	2
TGAACGGCGAA	3
CGACTATCGCG	103
ACGGAACGATA	4832
CCCGTCAACGG	6646
CGACTACGCAC	9
AGGATAGCCAA	195
ATTGCGTGATG	204
CCGGTTACGGC	1
GCTTCTATCAA	1
CCGACGACATG	1
CCGATCGGGCA	1
GCTACTACGAA	2
TATACGAAGTG	114
TGGAACGCTTA	89
CACGTCGGAAT	186
CCTTTTACGTT	1220
GCTGTACCCGT	1
CATTCGCATTC	382
CACGGGATTCG	230
GGCAAATTGAG	1157
AACATAGTAGA	420
CCTAGCTAACC	1
AGGTGTCGAAT	50
ACCGTTCGAGG	1164
TATCATACGCT	1
CGCCGGCTAAA	1
CGTTAGGTGGA	1
AGGCTAAGCCA	538
CATTCATACGC	150
TACTCCGAACC	27
CACGGGGTTGG	36
ATCGGTATGGC	1
GCTCGATTAAA	2
CCCGTCGAACG	44
CCGTCACGTTC	4
TAGTTAGCGCG	702
TTGCTCGACAC	1
TACTCGCGGTA	543
GCGGTAACAAC	716
AAGCAGTTACC	1
TGTTAGACGTC	2
GCGTCTATTCC	1
CAAACTTGCAT	3
CCGCCGTAGAG	98
TACGAGCATTC	1042
TTTCACGGTCA	11884
GATCGACGCTG	90
AGATTCAAAAG	109
AGGCGAATTAC	342
GAACGTCAAAA	281
CAATTTAGTAC	34
AAACTTACGCC	21
CCAGTCGAATT	903
AGCTACGGCAG	60
GCCAATACGAA	6
CACTCGGACGA	106
TACCGTAGCGC	1
GGACTCGGCGG	1
CTACGGTGTAA	454
GCTACGAAGGT	58
AGCTGTACTAT	408
AGATGCGCGAA	124
GATAGATATGC	536
AGATTATCGAC	264
TACTCGTGTAC	1
ATTATCGAACT	1059
CCTCATCGGCT	12
TACGTATCGGT	683
CGAATCGGATG	40
CTCGACTACGG	1
TTTTACGTGTG	179
GGTCGGAGCTA	153
TGTTCGTGATA	536
TAACTATCGAG	1
TGGCTTATGTC	128
CTCATTGTCCG	878
CATAACCGATA	141
TGCTTCGTTAC	1
ACTCGTTATGA	1
ACGCGAACTAT	5
TGGAACCTAGA	1
TTAAGTCGGCG	228
ACGCAACTAGA	1
TAAACGGGCAC	2982
CCAAGCGTGTG	1
GTACTAATACT	595
CCAGTCGATTG	317
AAATACGTGGC	110
GCCGTACGAGA	60
GTGTCGAAGCT	1150
AGTTCCGGAGT	13
CGCAAGTCGGG	1
GAACATCGTGA	1
TTCGTCGAGGC	3
ATCTCGGAGAC	46
GTTGTTATAGC	33
TTAATTCGAAT	1
CAAAGTAATCG	162
GGAGATAATCA	512
GGCGGTAACTA	1193
CGCCAATTTCG	630
CGCATCGTGTT	1
CCGTGGTGTAG	18830
CATGCGATTGT	1
GGTATTTAATC	1
CTTAATCGTGG	1
GTCGCATTCAT	2322
TTATTCGTTCG	945
TGAATCACGCC	1936
GAGCACGCGTA	1
GTAACGAGCAT	2987
CCGTAAGTATC	181
TAACAGATTCG	751
CACGGTGTAGA	1401
GCTAGGTGGCC	183
GTGACGAGCAA	4785
GCTAATTTATC	1502
AGTCGAAGCGT	5
CTAAAGGAGTT	7483
TGCATAGGTAC	203
GGTTCAATAAC	1338
GACCGGATTAT	104
TAATTCTCGAC	1
CGTAGCTAGGG	965
GTATACGCATG	1
GGTTGCGGATT	2447
TGCGTGACAAA	1
AAGTTTGGCGG	100
CCTCGGAATTA	1
GACGTAAGGCC	3
GCCTGCGACAC	3247
TTACGGCGAGC	2
ACTATAGCTTG	388
GAAACGTGTAC	67
AAGCATAGGTA	3
AGGTAAGCCGC	431
CACGATCGCGA	662
TTGTGGGCTTA	3538
ATGCTCAACTG	1
GATTTAGCTTG	1
ATGCGCTGCGC	1035
GGCACGTTAAG	1025
CCGCTGACGCC	695
AAAGTTCGCGC	1610
TAGCACGTCAC	274
CCGCTCGACAA	1
AGTTTAACTAT	96
GGTAACTATCA	718
TGCGTGATACA	282
GATCAAAGTAT	2
TAACGTGGACT	231
GCCGACTTATA	122
GTACGTCAGGT	1212
CGGAGTAGTAC	615
CGATTTCGAAG	66
GCGTTTCGCCA	3
GTCGTTCGTTA	1224
ACTAACGGCCT	4
TATGCGGTAGA	56
AGTACGTATCG	67
GTACGCGTCGT	9
GTCATACTACG	1080
TATGGTTCGCA	289
GGGCGTAGATA	1
AGCCGGTTATA	1
TATAAATCGAT	2
GTTGCGGTGGA	234
GGTCGGGTATT	969
CTTCGTTTAGT	12
ATGAGAATCAC	1
ACCATTGGTGT	124
ATTTCGTCGGG	1
GCTTACACGTC	97
CGCGAACCTAG	452
GACGATAGCGT	1
TACGGACGTTA	2414
GCAACGGTATT	1
AAAGTATATCG	16
TGCGGTCAAGC	74
TGGATTAATGC	41
CGACAAAGTTG	1544
CGAATCGTACT	165
TTCGCTAATTA	3
CGGCAGTAACA	1476
GCCTGAACCTG	1788
CGCGTAAACAG	431
CTTAGCGATTT	1
AGGTCGAGTAC	4993
CGTAAGTCGAT	1
CAACGCGTCGC	1
AGATTAGTAAC	316
AAGATACTACA	1987
GACCTCTTATT	43
AGTTAGCGTTC	1
GGTAGCGAGCC	8173
ATTTATGCTCA	67
GGACGCTGTAC	111
TGTTCAACTGG	1
GTTGTTATGCG	1
TGTAGATAACC	57
AGATAGCTTAG	2
AAATCGATGTG	950
AGGACGTCAGG	426
ACCAAGCCGAT	299
GAAAGTAATCA	583
GGTTATCGAGC	1
CGATCGGTAAT	1
CTATCGGGTTC	776
CTAAATAACGG	2491
ACCCCGTTCGT	8
ACGCATTTAAT	230
TATCATGTCCG	21
GTCGCGCGAGG	2423
GAATCGCGTCG	390
AATAGGCGAGA	1
GGTAACTAAGG	1
CTTGCGAATTC	110
GTCGCATCGAA	55
CCGTAGCGTAT	245
AACGGTATCGG	36
ACTATAAGTTG	380
ATGCGGCACCT	275
GCGCAACGTGA	3101
ACCAATTTAGC	1405
CGGTATCTGCC	484
CCGATGACATG	56
GCGATTGATCG	730
ATTGCCGGATT	18
CTGCATAGGCT	1968
CAAGCCGAATG	439
GCTCGCTAATG	69
GAGTACGAAGA	337
CGGGTACATTT	3
CAGTTAAGAGT	2
GCGTAACAATT	5
GCGCTACGAAA	660
ATCGGACGTGG	1859
CGATTATCGAC	1
TGTAAACGGGC	1
CATCGATAAGG	2
GATTTCGAAAG	152
AGCTTAGTAAC	110
CGTCTCGTCTA	2
ATACGTATCAG	131
CATTACGCCGT	12
GACCGGTCAAA	52
CAACCGTGATA	1256
CGCTTGTAACA	1
TATAAATCGGT	52
ATTCGCCAATT	6066
CATCGATTGTA	3
GACCGCTCGCG	144
TGTAAAGCAAG	41
CGATTCTCGAC	1
CATTCGCATGT	3
CAAGTTACGAA	7
TTTAACGTTTG	438
CGAACGCTATA	3
AGATGCGAAGA	73
GATGCTTCTTG	157
TAGAACGGTAC	1
TGGGGTTAGCC	237
GGTAGCTTGAT	513
CTGCGAAAGTG	244
CGTAGCTTGTT	3797
CCCCGTCGATT	280
TGCGAAGGTGG	1
ACGTCAACGGG	178
ACTTAGGCAGT	1
GCGAAAGGAGT	1
ACCAGACGTCA	1
TTTCGGCGTAC	12
TGACTAAACTT	7
TTTCTATACGT	2
CGTAGCTAATA	2
CTGTTTGGACC	2
TATGGTGTCGG	86
TATGACGAGGA	3
AGTTTGGAACT	146
CGGTTCATCTA	150
AATAAAGTACA	32
AACGTACGTCG	20
TGGACGTGTTA	846
GCAGCGTTAGC	30
CCGATACCGTG	1
CGCTAAAGTAT	319
ATGTCGTGACC	3
ATTACGTCGGG	1667
ATTGTTATCGC	20
ATTTGCGAACA	266
GACGTTTCGAA	94
TTCGACAAATT	124
TGGCCGTCAAT	1428
ACGTATCAGTT	1
CGTAAAGTACG	1
CACTCGTCTGG	1
ACGACCGATCC	1253
GCCGACGTTGG	1
AGACGAGCATA	99
TTGACCCGTAC	115
ATAGCGAAATT	2
AAGCGTTAGCT	3
CACGTTTGGCG	10
TTACGAGCCTT	409
CACCGGACGTA	2107
CTCTCGCTATT	834
GTACGTACGCA	8009
CCCGTAGATGG	490
TAGGTTTCGTA	1
GCCGAATTCGC	1161
ATGAGACCGTG	11
GCGTAATTCGT	1890
ATCATACCGGA	468
GGATTATCCTA	342
GCGTATCCGGT	312
AAAACACGTAC	217
AATCGATTAGC	1
CTAACTTAGGT	1
CGACGTACGCT	2
TAGCGTTCGTG	1
ACTTATCGCTC	1
ATCAGTAATTT	5
GATTCGATTGT	389
GCGATCGATTT	65
GTCGATTAAGA	1432
CGATAAGCGTC	1302
TTTAATCGTAT	5877
CTGTACGTGTT	5
ATATTCTAAGA	1
CTCATTGCCGG	1494
GAGCATGTTCG	1711
GGTAGTCGGAA	1
AGTAATCCGGC	1472
GACGGAAAAAT	1
ATAGTATCATA	158
CCGACGGTATT	1
AAGTCATTACC	8
GAACGAATAAG	5
ATGTTGGATCG	3
TTATGGACGGC	2
ACTGCGTGGTC	156
GGGGATATACC	1928
GGCAAAGTTCC	86
GCTCACGCTCC	981
GGCAATCCGTG	189
GTTTAGTATAC	279
TTCTGTGCCCA	1
GTAGCGGTTAT	120
CCGGCTAATGC	5891
GACTAAATACG	80
ATTCGTCCGAC	21
AACCGTTGTTA	189
AAGTTAAGTGC	159
GTACGTTGGAT	2458
TAATACGGACA	38
GACGAGAAATG	1788
ATCATAAGGAA	125
GCCGGACCATG	1262
CCATTACGCCA	2
CTTAACTAGAA	1
CTAATCGGATA	4
GAACGGTAGCC	260
CTCGCTAAAAT	980
TTAGACGTTAT	681
TTAAATCGTCG	905
CAATTGATCAT	442
TATAGCGTCAG	290
TGTTCGTTTCA	69
CGATTTCGCAT	1360
ACGTTTAGCTA	13
GAAAAATACGC	659
CAAAGTTTAAA	1
GTCGTTTCGAG	1
GACACCATTAC	2
GTCCGACGTGG	69
GGGTAAGCCGC	7
AGGAAATCGAG	19
CAATCGCGAGA	1
GACAATTAAAC	1
GTCGAGTTTAA	346
TGAGAGCTACG	165
TTTTCATCGAC	1
CGGTAACTTAC	161
ATCTTGATCAA	112
TGGATCTCGTA	39
AGTTCGTGAGC	58
CTCGATAAGGC	1
AGGTCGTCGGG	512
GGCTTTCGCAT	2475
ACAAGTAACAT	480
GTGTTGGAACT	1536
CGAAGTTAACG	105
TTCACCCGTAT	6920
AATCGGGTTGA	393
GGGATTCAAAG	5
GTGGACGCGTA	25
TAACTTATTCG	162
AGGTCGTCAAT	61
GACTAACAGCA	2
GTCGATTGATA	1
GAACGACTTAA	1
ATGCGGCGAGC	199
GCCGCATTGAG	49
ACTGGGGTTCG	885
AGAACGAGATG	1
CGAAGCGGTAA	2
ATGGACTCGGA	5
CCCTCGGATAT	44
ACGATTACGGC	1
AACTAATGAAG	443
AAAGATAGCCT	170
CATGCGGGTAT	4
TTTACTTACGA	50
CCTCATACGTC	2
AGGAAGTGCCG	31
GTAGCGATCCA	404
TATCCGGCAAG	8
TACTACGGTCA	522
CATAAACGATC	1
GATTGCGTGAG	2
GTATTCGTATC	1
GGTATCGACGT	1430
GCGCAACGGCT	1724
AGGATCGTTCC	7103
ATGCGTCTCGT	1
GTCGTTAACGG	963
ATTACGTAGAT	2
TTTGGTATCCT	1
GTTCACGGTAG	286
GAGCGGTACAG	1
CCGGTTCGTAC	1164
GTGTCGACAAA	185
GATAACGTAGA	197
GCATCGCGCGG	62
TGAACGAATGC	2
TTATCGTGACC	108
CTTCAAAGTTT	668
ATGCTTGCGAA	2
GCTTATCCCGG	3
GCGGGGTTCAA	1251
TTTCGTTCGAC	338
GCATTCTCGCC	8726
GTTGCGAAGTT	231
AGCGTAAACTT	1
AGACGTTAGCT	13
ATAGATAGCAC	34
CGTAGTACGTG	3
GGTAGATAGCT	191
GTTTCGTAACT	1
GCGACAAAATA	6
CTCGGACGGCT	555
ATACATTGGTA	4541
CAGATCGAACG	396
CGGAATTACCG	101
GTCCATTGTAC	32
ACGGACTCGGA	1
TTAGCTACGAG	100
ATGCGTGATAG	8018
CGAAGTTGATT	1
CTTTCCGACAA	1
GCACGTCGGAC	308
ATTTCGATTAG	32
TACTATATGGC	3
AATTGACGATC	1
TTATACGCGAG	100
GATAAATAACA	63
CGGCAATCGTT	6447
AACGTGACCGT	234
CCCAATACGTG	1
TTGGACTCGTC	2621
CCCCGTACGTT	35
TTTGCGACCAC	22
GTTTCTGACGG	355
ATCGCGTAACT	1
CATCAATACGG	2
CCTAGTATCAA	3493
CGACTAATTTG	38
ACGGTCATACG	130
AAAGTCGCGCT	17
AGTCGGACGCT	1
AGCTCACGTTT	22
TAATCATAAGC	9
CCGGTCAATGG	1
CGGTAATGCGT	43
GTGCTTGTACC	1
CATTTAGCGCC	1
AGGACGGTGCG	1
CGGTATCGCTT	206
AACGGTACATT	1
CTATCGGAACA	3
TACTCGCGTCA	338
TGTGCGGTGGA	1
ACTCGTATGTA	6604
TTAATCTTAGG	2
GTTCGCCTAAA	287
AGTCATTCAAT	146
CGGACGCTAAT	2
TGTTCGACTTC	1
GCGGATTAAGG	4
TTTTCACGTTT	1
ATACGTAATTC	300
AGTACGAGCGG	42
AGACAAATTCC	926
GTTCAAACAAT	125
AAGAGCTACGG	196
CCTTGGTAGCC	1307
CACTATTCGAG	749
CACGTTCGTAA	5
TTTATGTACCT	1
AACGGCACGCT	2189
TACTCGGACCC	2
CGTGCTTGATT	980
CCCGTACGTTC	2
CTACACGGCAA	58
CTAGCGCTACT	1786
TGTTATGTATC	2406
TACGTTTATGC	299
CCATCGTAAGC	1034
GTGTAACAAGG	2421
AGCGTAGCGTG	237
GACGATTGTTC	151
CTGGGCTACTC	372
CTCCGTCGAAT	20
ACCGGTTACCG	69
CGCTATCGTCG	66
GTTTTAACGAA	1
TTCGGAAATGT	6
CTCCGACGGAC	1229
CAGTAACTAAA	2
AGAAAATACTT	125
AGCGGTTACAA	2
TGGTATCGACG	14
GCAAGTTATGA	2
CTGCGTCAGCC	1
GGAGATAACCG	492
CGTAACTTATG	4539
CTTGACGATCA	522
GCTCGATAGCG	50
CAAGCGCTATA	315
GGGTGTACCGT	2
GTTGCGTGATA	353
CGGATTAGTAC	736
GCCACCATTAA	833
GTACGTAGTCG	29
TGCGAAAGATA	9
CCAATGCGTAA	556
ATTCGTCCGAA	2702
AGCGTAGTAAA	42
CGCCGTAGAAG	117
GCGGCAGTAAT	2
AGCGTCGCGCT	762
GTTCGCGAAAG	76
CAATACGGGCG	4
AGGTCGTTTGT	472
ACAGTCGTCTA	300
GGGCAAAGTTG	145
ACGTTATAGGT	1
GACGATAAAGT	289
ATTTCGTTATT	1
CTACCGTACCT	268
ACAGCGTGTTT	441
CCGACTAAACG	502
CCCGTTGTTAT	2
CGATTCGCGAC	1
AACGTGCGGTC	1
GGTCGCGTCAG	1
GTAATTCTGAC	2751
GATGCGAACGT	14
CAATCTTACCG	1
ATGTTCGCAAG	1679
AAATGCGGGTC	2
CTTCGAAGTGC	19
ATAACGGTAGT	1
GATCTCGTAGT	1867
CGTTACGAGCA	2
GGTAGCGCTAA	351
AGAAACGTGTG	1457
CAGTGCTTGAG	1082
CTTCGCGAGAC	20
TTAGGCGATCA	1
GTCGCAAGATA	943
CGGATAAAGAA	1
ACCTATATGCC	2
TGACGCATGAC	1
GCGTACTGCAT	1
TGGTAGATACC	227
GTATACGTGGT	1
TGACTAAGCAG	1
GTGCGGTTGTA	94
TTCGAAAGTGC	421
CCATTAGGTCG	1203
ACGTCACGTTG	1917
GTATAACGGTG	543
CTTACCGGTAA	4
TTCTGGTTAAT	2
GTTAACGATAT	3
AGGACGAAATG	2
TGTTGCGGTGA	6
CTTCTAACGGT	29
ACCAATACGGC	1
ACTTTCGGTGA	156
CGTCGACGAAC	3184
GGATAACGACG	1
GACGAAGCGTC	10
AGCGATCGTGT	4
CAGTCGAATGC	1
CTACGCGACTA	1037
CCCATGCGGCC	1
ATATGCTTCGA	2
AATGGACGAGG	1208
ATGATCAACTG	2817
ATTCCGAATTA	1
CAGCCGTAGCC	383
GCTTAGGTGAA	1
CATAAGCCAAG	4441
GCTACGGAAGA	172
CTGTATTCTAC	219
CAAGTCCGTGA	51
AAGCCGAAAAT	439
TGGTCGCGAGC	353
GTCTATCTCTA	2
AAATAACCGTG	69
TACGGCTAACC	198
AAAGATAATCC	215
GTATTCGAAGC	2
CCTTCGTGGAC	1865
TATTACGTAAA	430
CTAAGCGTACA	6192
GGTCGTGTTAT	9
GCGAGATGTTT	1336
TTCGTCGGAGG	320
CGATAACGTCC	76
CAATGTCGGGA	2
TAAACGAAATT	38
GGGCAAAGTTA	1
CATTCGTTTAG	1
ATGTCGAGCTA	540
AGCTAAGCCAA	615
ATCAGTAATGA	108
GCGTATCGGCA	3
CTGGTCGAGGC	3246
GCAACGGTCAT	5
GGCAATCGAGC	850
AACAACGTCGC	2
GTACCGTACAT	291
TGCGTCTCGAA	2115
TGAACGACTTC	1
GCATTGATACC	2
GCCGTAAGGAA	869
CTCGTACTACG	2
ATGTACCCGAT	185
GCTACGAACGC	1
GAGAAAACGTC	1
AGCTCTCGTAC	1
CTGGTTCATAT	677
AATAAAACAGA	1
ACAGATAATCC	60
AAGCGTTTAGC	1
CGGCAGTACAG	1
GTAATTCGTAA	3075
ACGTATGTAAC	62
GACTAAGGTGT	1
TTGCGCTACAC	1
ATCTTAGTGCT	307
CCGTTACGGTA	3
CCGTTCGAGCC	184
TAGATCGTTTA	592
GGCCAATTATG	2
GTTCCGGTAGG	24
CGTCGTTACGA	1
TTACTAACAGA	200
TTAACGTACTT	3099
TGATCAAAATA	230
GAAACTCGGAA	1043
CTCGTATGGTA	2095
GTGCGATTACT	551
AGCCGGTCATT	119
ACGTTGGAATA	619
GTCAATGCGGC	760
TAATGCGGTAT	148
AGGTAAGCCGG	18
AACCGTACAAA	286
GGTGTCGTTAA	886
TTGCGTGAGGA	52081
GGATCGGCGAA	1
GCCGTAAGCGC	1
GTTGATACATG	1208
TGCCGGCTACA	7887
CCGTCGGAGTC	261
CATGCGTCGAA	2115
CTGGGCACCAC	190
CGCGATAACCC	778
CGTACATTGGT	2
TTCGTCGGCAT	251
TTCGTCGCATA	1
AGTACGTACGA	1
CTGCGAACATC	1
ACCGGTATTCG	112
TAGCTAATCCA	438
AGATTCTGGTA	110
AGCTAATAGCC	133
CAACGTAAAGA	1682
CATAACGGTGT	1
ATCTTTCGATT	2
TATGGTTGTTC	1
GATAACCGTCA	1
ACTCGTTAGAC	53
TAGAACGAACC	374
TACTTACGGGA	109
GGTGTCGGAGA	1
GAATTATCCGT	48
GACGGAACGCT	482
ATTAGACGAGC	2783
CTTATGACGCT	1603
ACTCGTTATTA	57
CTACGGCAATC	1
AAACTTAGCCG	1
CGATCGCATGT	13
TGTGCGAAGTT	1
ATTGTACGCTT	1
TTTTACACGAA	18
CCTATCGCTAC	10253
CGTAGCGTTCC	1
ATCTTTCGGCC	130
TACGAGAAAAC	314
ATTCTCGGCGG	11
GCGAAATCGGA	2
TAATTATGCTT	3
CTCGTGCGGGA	1
GTGCACAACGA	1
AACTGCGTCTC	2
GAAAAATACGT	18
TTGGTTAGACT	2
TTATCGACGGA	133
CGTCTACGGCC	68
TATAACGATCC	119
AGCTAACGGGG	11
GCACGTAATGA	6181
TTGTTTAACGT	1
TGTGATAGCCT	4
ACGTCGCAATC	1
CTATGGCTTGC	12
TAGTATCCTAG	142
AAGCCGGAGCT	2
TATCGTTCGTC	1
CCAGTCGTCCT	1
GAAGCTGACAA	681
CGTTAATTTAA	3
AACTGCGTGAA	357
AACGTGGTGGT	199
TGTTCAATCAC	202
CTAAGCGGTTG	5
CGCGTCGGATG	23
AATGGACGATT	5
CACGCGTAATT	96
ACGATCAAAGT	907
TAGTGAACCTT	239
GTACGTCGCGT	701
AATCGCGATTA	172
TGTTCGTGTTA	338
AATTCGGTATG	486
GTGTCGTGACT	2
CCCACGTAAGC	861
CGAGCGGGTAG	174
CGTCAATAGGC	678
GCTAACTTAAC	2
TGCATATAGCT	684
ATGAAAGTGCT	93
GGAGTATATCG	20
CCGCGTATGGA	1003
AGGCTAAGGAG	57
CCTAGTAATCG	101
TTACGCTACGG	4
ATTCTGGGCAT	3312
ATTAGCGCCAC	104
GTCGTTATCGC	23
TTCTACGGACC	2438
TGCAGCAACTA	627
GCCGACTAAGG	1
TGTGCGCTAAG	958
GACCTAGCGAA	1203
AATCGAACTAG	5
TGTTTTAACGG	34
AACGATTATGT	5
TGACGATTGTC	217
CATTGCGTGCA	1
TAAGCGGTCCT	923
GGACCCATCAC	206
ACAACGGGGTG	4
ACAACAACGTA	1
TACCTGACTAT	297
GAGTACGTTAA	2
AAGTTCCGGCT	36
CTTCTAATCGC	1
ATGCGATAAAA	1
TTCGGATAAGC	3
CGGCGTGAACA	9
CAACTAGAAAC	2
CTATCGTTGTT	1
GCGGACCATTA	1256
GATAGATCGAG	324
TAGCCGACATG	2
ATAACCGTACC	63
GGGCTAAAGGC	314
TATCGTTTCTT	2
AACGCGTCTAT	887
CCCACGTACCC	1072
AGATACATTGT	1229
CTGCGTAAGTA	1
TGCGACATATA	4
CTCGGACGACA	204
TAGAACGTTTC	1769
CTAATCAAAAG	24
ACCGCTGAACA	2
GACGGTAAAGA	2
AAGCATGTTTA	1
TACTCGGAAAA	2
GCTTGACCGCC	6
GTGTTAGCTAA	228
GCGGACGCAAT	3007
AATCCGTGACT	48
GCGTAGTATAT	2
TGAGTCAAATT	300
TTCGTCTGTCA	32
TAGCGTTTGTC	1
CTCATCGGCAG	10
TGAGTAGTCGC	326
TGTCCGTCGAA	2
AATAGCGTGCA	1
TTTAAATAACG	12
GATATGCGACT	1
GCTTACGAAAT	4
AGGATCGTTTA	8
ATAGATCGACT	2
CGACTTAGTAC	490
AAGACCGACGT	167
GGCGATTAAAT	2
TGTCTATAAGT	10
ACAGTTCGTAT	35
TTCGATTGCGC	2
GCATGACCGGC	1
AGTAACGACAC	82
AAGATGCGTAT	2
GGATCGTTTGG	317
TTATCGAAATG	30
GGTAGCCAAAA	1
CCCGTAAAGGC	3
TTGGAACTCTA	1
ACAACACGGTG	1
CGGAGTATCGT	665
ACGTTATCGTG	2
CAAAAGATCGA	1
ATGTACTACCG	1
CCGCAAGATTC	12
ATCCTAGAAAT	43
ATTGGTTAACG	378
GACTCGTGAAT	5231
CGTTGTTATCG	1
GTCATCAATAG	1
GTATTCGGTAT	4
ACGGCATGTTG	723
CCGGTTAGGTT	2
TAGGACGTCAG	238
CCGGCAAATTC	196
TAAGCGTGACC	2
CGGTGCGAACG	17
TAGCGGTGTCG	1
ACGCGATAGCA	1569
GCATTCATACC	4373
AACATGTTCAC	238
TTCGATTATTA	479
GACGAAGGTGT	1
AGGTTACGCTG	1510
CCGTTCGCAAC	2
GCACCCTTTAC	1
GGCGATAACGT	346
ACCGAAGGTTA	1
ATCGTTAAGTA	15
GACATGCTATC	1
TATAAGCATCC	46
CCGTTCGCTAA	4345
GGACTTATTAC	165
GATCGTCGCGC	994
CATTCGGTGCG	5
CTGAACGAGAT	190
CAGCGTTTAGC	1
CGGTAATCGTT	1
TTCGTAGTAAA	60
GATGTACGAAC	422
TTTAGCGATCA	751
GCAACTGAAGC	696
ACCTCTCAAGC	125
AATTCTGTTTT	34
TGCCGGCGAAC	4
TAGCAACTAGG	954
GCGGACGGTGT	77
GTACGAAGCGT	2734
GATGGACGAGC	2
TTAAAAAAGGC	11
GGATAGCGAAT	1
GTCAAATGCGC	283
GATAATCTTTA	1
TATTCGAGTTG	803
AAATCGGTAAA	508
TGTATCGGAGC	3
TGTGCCGGAGA	1
GTTCGTAGCGT	2046
CGACGTGCACC	819
TGAGTACAAAA	73
CCATTGGTAGT	1604
CAGATAGATTC	2
GTGCGACTAAA	418
GGAAAAATACG	15
GAATCACGTTA	1538
CCGTCGGCATC	156
ACGCATTGTAA	3
CAGTATCATAG	3
TGTAACGTACC	1
GTTGGACGAAG	205
GTCCGAAATCG	260
CCCGTGAACCT	389
GTAAGCATTGA	1
GTAACGGTGTA	3511
TTTACACGCCA	261
CTATAGATATT	2577
GACGAGATGTT	2
CGACGGCATGT	1
GACCCAATTTG	842
GATCAACGTAA	1658
TAGTACGCGAG	1
TTAAGTCGCAT	853
CCATCGGCACG	1
AGCGTTTCTAT	635
CGCCGGACGTT	3821
CCGACTGGCGC	373
AAACGATGACG	3
TGTTCATACGT	2
AACGCTAATGC	3534
ACATTAGGTGT	911
AAAACGTCGGC	826
CTGACGCTCGT	579
TTAGCGCGGTA	223
GTACGAACGTG	607
GAGACGCTTGT	94
TTCTGTACGAG	446
GCTACCGTGGC	10
CCTGACGAGCT	4
CCCGTGGTAGA	2398
AGATTGGTCAA	7387
AAATTCTGTGG	15
AGCCGAAATGG	420
AGTTATGCTCG	10
AGTTGGTCGAA	264
CCATAAGTCCG	26
GCTTGCGCTAT	279
TTCGGATGACA	1
GTCAATGGCTT	2
ATAAGAATCGA	554
GGCGTAGTCAA	375
GTCATTCATCG	236
GATAAGTCATA	1090
CACACGCTTAG	86
TTGTTCGTCGA	1
AAACGATCAAA	43
CATTGATCACC	669
CGTCGTGAGGG	26
CCTCGGATTAC	1
GGAAATCAACT	390
TGTTCGTTAAT	4
TAGTCGGGTTC	1435
CACCGGACGAT	1
AGAGCTACTCG	2
CTGTACGCGAT	4046
GGCGTGCGAAC	3699
TGGTTAGGTTC	565
GGAACGTACTG	26
TTTTCGTATCC	1285
CAACGTAAGCC	1
GCCGGGATAAC	3
GGGCGTGCGAA	2
AAATAACATGT	102
AGCTCGCGTAT	1794
AGTCGTACGTG	2231
CAGTAATCGGT	2
CGGTAGATAGC	36
AGGTCGTGGCC	2
GCCGGATGACA	2770
CCGTGGACCAT	1452
GTATCGAAGCT	87
ATCTCACGTCC	2
AACGATTGTCA	864
TATACCGTATG	60
GCAAGTTGTTC	2892
TTCATCGTAAC	2149
GGGTAAGCAGT	1
TAAAGGAAACA	171
TGACGCCGGCT	1
ATCATAGGCGA	739
AGACCGTAGAT	1
AGTTAACGGCC	554
CATCGTTGGGT	2564
TTGTTCGCAAT	248
ATGACTAAAAC	1629
CAATCGGTAGA	2
CTTTTTAGTGC	1
AATCGGGTTGT	2862
CTAGATCGGAG	481
ACTGGTCGTAA	3
CCTCGTACATG	3176
CAGACGTATGT	86
CCAGTCGGCTA	290
CGGACCACGTA	1167
TTGGAAGTGCT	2511
GAGATGCGCTA	683
CTCGTATCTGC	1756
TTTGACTACAC	188
GTAGGTTCCGA	1081
GGGTAAGCATA	2
CTTTTCGGCTA	1217
GTAATCGAACA	127
CCTTACACCGG	1
ACCCAATAGTA	3
ACCGTAAGTAT	121
TGGGCTTGTAC	2805
ACGGTGAACGT	1175
CGGTCCGTCAG	87
CAGATTAATTT	47
GTCGACTTCGA	1
CCCAGTCGCGC	1040
TTACAAAGTTT	2
GTTATTCGCCA	209
CTCGTAGAACG	552
TGCGAAGGTTC	2
GCGTTTATTCG	1
TGAGTAGTCGA	1032
GCAATCGTACT	126
TAGACGCATCG	534
CTTGCGAAGTG	1
ACCGGTTGATT	1
ATCGATAACAT	109
AACATCGTAAT	527
GCGCCGTACTA	31
CAATCACGCCA	166
CAGAACGCTAG	86
TGTAACAACGG	52
CGCGAATTGAC	1814
TATCGTCGTAG	1356
TAGTCGTGTTG	1447
CGTCTTGATCA	71
GCTGAACGAGA	1204
GCTATTCGCAT	40
TTAACCGACAT	1935
AATCGAGGATC	45
GACTATTCGTA	1
CGGCTACTATG	65
ATCCTATAAGA	1464
GTTCCGAAATC	7626
GCCGGAGTAGC	34
GTCAATGCGGG	12
CCCGAATTCGC	60
TATGTCTATAG	97
CGTAGAAAGAA	143
GGTCAACGACA	1
TATCGACTTAA	217
GCTAGGTGTAT	7747
CATGTTCGCAC	40
GGTTCGTTACC	371
CATTCAACGTA	178
GTTAATTTCGG	126
GTCTATACCGC	1049
CGAACGTAGCT	89
TTGTTCCGAAA	1
GACGGCGGTGT	3
CTCGTACGTTC	23
CCGGTAACAGA	1
CACGGTATGTA	765
CTACGCATGAA	1
TACGGGATCGC	2
TGCGAAGTTAG	686
GACGCTGTGCC	165
CTACCGTCACG	3
AATAGCGAGCT	956
CGTTAAGAGCT	21
TGAAACAACTG	4017
CCCATCGTAGA	1371
TGCGTGGACGT	21
GTCTCTCGTAG	778
CTGCTTGCGAT	2
TTTTGACCCGG	1446
AGTCGGATGTA	2
TTAGTATATGC	2754
TACCCGACTGA	1
GGTTACGTAGC	58
GTCTCGGCAAG	429
CGAGTTGTACC	8984
TGATAGTTAAC	1
CATCAAAGTTA	1
CCCGTTGGAAG	488
GGTCAATCGGC	3842
ACTAAAGCATC	2087
AACCTACGCAC	1144
ACCTGAAGCTG	2
GACTAATAGAG	729
TTGATCATATA	57
CTTTGGAAATC	2
CAATACGGGAT	1
AAGACGTACCT	1
GGTGTAACTAA	212
CTCATAAAGGA	1
GAGTACGAAGG	2
CGGATGGACCC	1
TGTCGGGTAGT	4
CTATCGCTCGT	3
ATAACGACGCA	2
CAGAACGGTGT	317
TTCGTCGGAGA	3575
TGAGTACCCGG	4653
TAATTCCTAGC	1434
TGAGCGCGAGA	347
CCGGTAAACAA	2
TATGCGATTGA	1046
CTCGTAAACGT	753
GTACCGTTAAC	1017
ATTTACGCCAA	201
AAGTCGATGTG	2
AACTCGCTACC	2
ACCAATTAAGA	1
AAGATTCGACT	2
ATAACGCGACC	4
GGAAATTCGAT	11
TTGCGTGAGGT	2310
CCTTATTCTCG	1
GTACCCGAGAT	9385
GTGTCGATATG	1
AGCATCGACGA	1
ACTAACGTAGT	15
GTGGCCGTAAA	4549
GTCTGGTATCA	94
ATTGTGCAAGT	145
TGACCGGATGA	1
CATTTCGGGGC	1
GCCTCGGCAAT	49
CGAAATTGCCC	2
GTAGCGAATGG	143
TTAGCGATTCC	1
TATCTATCGCA	1
CGTCGTTAAGT	390
GCTTGCGAATA	1
GCGAAAGTTAG	767
CGCATTTACCA	801
ATACGTAACAA	3507
AAAAGATACTT	583
TTAGGCGACCA	229
ACCGGTTCACC	580
GTCGTAACTTG	1380
ATTTGGCTTTC	46
CAGCACGTCGA	2
TAAAGATAAAC	3
ACTCGTACTAA	1
ATTCGGTTGTA	1
AACAGCTAAGG	1
GCCCGGCATGC	72
CTTGATCGAAG	43
GACGTTATGGT	260
GACGTTAGCGG	254
CAATGTCGTTG	371
GGCTGCGCTGA	13
AGCTCGAAGCG	1
AGTCGCGACCA	272
CGACTTAATTA	1775
CGCTACGAGAA	2
GTAACTAATCA	3
TGTGGACGTGC	3429
CACCGGACTTA	1
AGGCGACTATA	503
TGGCTTGGAAA	3
AGCTTGGACGC	2
AAGTTAGCGCT	11
TAGGTTAATTC	1
AGCTGTATGTC	1
GGTGTCGAGGT	524
GCGAACGATCC	379
AGTGCTTGATC	2
CTCCAATAGTC	12644
CTCGATGTACG	2
CTCGAACGCTG	2
GCCGCACGTAC	3162
GTTGTTCCAAT	3890
TTAGCGCCGTG	23
GATCGATAGCC	482
TTGGTAGCGTC	1231
CGGTTGGATCG	1
TTTACTATCGC	9
AAGCGTGATAC	3
GCTAACTTAGG	719
CCGATGTAACA	1
GCTAAAGCAAT	439
AGCGGGGCATG	142
ACTCGTTGGAC	9204
GCAAACAAAAT	127
CGAGTAAAGGC	3
GCTTATAAGCG	1
GAAACGTGATA	2
GATGCGTAAGT	1
GTGCGGATGGG	2807
AATAACAGCTA	1
GTGACCGCATA	18
ATAGCACGCTC	3230
TGTATTTACCT	796
GCGATTAGGCA	2
CAGATTGTGCT	1
TAGTCGCGAGC	199
GATACATTACT	2486
TTAATCCGGTC	629
CGCATTGGTTG	8158
CATTCGAACTC	12
TTTCGGCAATC	219
GGTCAATCCGG	201
GGAAATACGGT	169
CCATCACGCTG	3
GTGACCGGTTC	1
TAGTATCGGAC	559
ATCGTACCTGA	9894
CGAATAAACAC	2
TAGTCGACTGC	2
GCTCACACGTA	285
GTTCACTTACA	1
CTCGTTTAGCC	328
CTGCATATAGG	1711
GATCATAAATA	18
TTAAGGACGCT	1
TAGAAAGATAC	983
GGATGTACCGT	257
TGGTCGCGAGT	303
GTCGACGAACT	2204
AGACGTGCGGA	1
CTGACGGCTAC	1243
CGGGGTTACGT	146
CGCTAATTATG	1
ACCGTCGACTT	1
ATCACGAACAT	120
AGAATCGGCTA	429
TTTACCGGTCC	719
GATCACGGCCT	3
GTCGGAACGGC	1
CAATCGGTAAT	4179
AAGAAATAACG	9
CGTTTGGATCG	1
CCGGTTATGGC	720
CCCGCAATCCC	309
CTAGTATCGCG	25
ATGGTTGAACC	66
TTGCGTAAAGT	1686
GGGACGCTAGG	1
ATAAGCCGTCA	400
CACGAGATAAG	177
AGTATCGTAAA	249
GAGCATGAGTA	1019
TTCTCGTGACA	1
GAGTATAAATC	1007
ATTGGTAACGC	1
AGCGTAAACTA	1
AGCGTATCCGC	86
CGCTGTGCACA	1554
TGCGGACCCGG	3882
ATGCGGTAAGT	1
GCTAACTAATC	1
GGGTTATTCCG	17
TTGTCGAAAAA	19
GGCGATAACAG	1
GATAGTCATCA	390
TAACGTAATTC	5
GCCGGATAACC	466
CTTGCGATTGC	129
AGCCGTAGATA	1
GTAGATTCTAA	1111
CCGCTGTTATC	1
TGACAATTACT	1
CGCGATCGGGA	27
GTATTCGAGGT	2
ACTATAGATCC	750
ACGGGAGTTTA	713
GTGGTCGGGAT	118
CCGTACGCCAC	4209
GTATAACGAGA	1
CTCGTCTACAC	180
TATTAGATGCT	168
AGCATTTACTA	855
TTAGCGTAAAG	144
GTACAAATCAC	215
ATGACGGCTTA	1
CCATCAAATTG	1
TGCATCGACAC	2964
TTCGGGTTACG	1
GCGGTAGATGG	1
AGCTCGAAATA	434
TTTTCTATAGG	7
ATAAGCCGTGG	1001
CGGGTTATGTA	436
TAACCGTCGAC	74
ACCGATACCAA	1
TATAGCGCCAC	293
AAGAGTAACGT	2
CGGGAGTCATC	1977
TTCGTATCGGA	2
TGATCGTGTAC	1
AACGGGGTTCC	2
TGGAGCGATCG	346
CTACTCGCTTA	2
ACTAGATGTTG	1604
AGAGTATATGC	1
ATCAGTTCGTC	105
GATTTCGCGAT	1
GTACTGCGTCA	1647
TGAAACAAGCG	21
GCCGTCGAAAG	2
GCCGGCTTAGT	1
TACCGTACCCG	1
CCAGCAAGATC	165
TTACGAACTAG	597
ATACCAATTGC	1537
AATCGAGTGCC	1
CTAATACGTGA	1836
ATGTAACGGGA	259
ACGTAGAATAA	18
TGACGAAATTG	1
ATACTATGGTA	4
TAAGCGTCGAC	1455
ACCTATCGGTT	72
GGTGATCGCAC	283
ATGATCGAACC	63
ACCTCGGAGAT	10
CGAGACGCTAG	2
CATGAGAATCG	1
GACTGGGCTTA	64
ACGCAAGTTGA	151
CGACGACGGCT	51
CATCGTTGTTT	2
GCGCTGTTTAT	221
ACCGGTTAGGA	332
TGAATCGAACT	2
GTATATGGACT	1
TTAAACTCGTG	1567
GTCGTTACGGC	1
AGACGTGTAGT	1
TTCCGTCAAAG	5
ACTCGTCGTAC	1930
TTCCGTCGGGA	166
CACCGGCAAAT	534
CTCCAACACAG	2
TAACGCGGTGC	485
ACTTACGCATC	1
GTTACGTCGAT	2703
CATGCTTGTTC	204
AGCCTAAGGCA	239
CTTACTAACGG	3709
ACATGCGTGAT	4
AAATTCCGGGC	2
CAACGCTTAGG	3506
CATTGGTTATG	3
AGTTAGCGGGA	1
AAGATGTTGCA	1778
TGGTGTCGGCA	35
AGCGCCAATAT	4
GTTGCATGACA	1975
TTCATTCGTAG	1
CGGGGTTATAA	1
GTTCAATTGGT	1
CCTCGTTAATC	178
AATAGTTCGAC	1
GAAGTTCGTGC	3
GCATTTCGATT	858
GTACCCGTAAA	6624
CTGCGTATCTC	2
GCAAATTGAAC	593
TGCCGAAAGTT	5
ATGCGTGCACC	276
TTGGACCTATT	2
ATGCGAATTGA	1
TAATGCGTAAC	131
CAAGTCGTTAT	700
AGGACGTCAAG	3163
CCGGGCGCTAC	488
ATTGACGATAA	1
ATACTACGCAA	1
GTGATCGCTAA	1
AAACGTCGACT	10232
AGCGTTATGCC	18071
GTTAACGTTGT	194
AAGTAATCAAA	2240
ACCTCGATGTG	3113
GCTTGCGACTT	764
ATAGTATCCGC	39
GAAAGTGAATC	149
CATCGACTGGG	1
GCCTAATCACC	877
GGACCTATGCC	653
GGTGGACCTGA	2
ATAAGCCGGCA	33
TTGGAACGACG	157
TACGCCGGTAT	9
GGGACGTTAGG	4
TAAGAAACAAT	470
TGCGCTACGCG	6
CTTGGACGATG	1326
GCAACGTGTAA	2621
GGCTAAACACG	937
GTGTATCTCGG	1820
GCGGGTAGCGG	1
ACAAAATACGC	11
AGTCATTAGCC	166
TTCGCGTAAGG	204
AAGCCGACTTG	1
AGATGCGTAGT	509
ATCGGCTTAGC	470
ACGTTATGCTA	2
GGCGATTACTC	1
AGGAAATCATG	23
TTATAAACGTT	312
CCCATCAAGTC	2
ATATCGCGAAA	2
GGCGAATTACC	3
TAATAGTAGCG	1
CTGCATCTAGC	9
AAGAAACAAAT	1
GCTACTAAAAC	35
GCGCTGTTTAG	13
GGTAGATGGCT	189
GCATACGAGCC	2
ATGCAAGTACA	163
TTGGCTCGACT	238
GCCGGCTAATG	1
CCCGTCACGGA	132
ATAACGACTAC	1
AATCAAGTCAT	45
AATAGCGGTGA	1
CTCATCAATCG	50
ACATTGCGCTG	186
GACGGCTAGGG	3
AGGATATTCGT	711
TTGCGACCATT	2035
CATTCGATTGA	1
ACAGTCGGAAA	1165
CATGCGGTAAA	15
CTGCGTGTATG	2
TTCGGGTTATT	1
CAACCGAATGG	1
GTCAACGCTTG	1
ATCGATTAAGA	1
AGTATCGATTT	3
TGTTATAACCC	21
CATTGTTATGC	1801
GCAGGATAGTC	1
TAGGATAGCCG	34
ATTCGACTATA	28
CATTGTAAACG	4
CGTTGGTCGAC	3
CTCGGATTGTG	1729
GGACCTAGGGT	56
AGTGTATCTGC	2
CGTATCGCTGC	2
AATGCGTCTTG	1746
ACACGAATCGG	178
CAACCGTAATT	3
CATTAATCGGC	2852
ATAAACGTTGT	3
GACAATTGGGC	73
AATAAAACAGC	12
ACGTACTATAT	1
GTCAAATATTT	852
ATCGTGTATTC	1
ACAGTTATCCC	169
CTTCGCTAGGG	452
GAAAACTTAGG	55
ATCGCATGACT	1097
ACCATGCGAAC	1
TATTCGTGACC	114
CAGTAAAGTGG	299
ATAGTAGCCAC	1113
AAACACGTTCC	2
CTTAGGATCTC	2131
CATCGTCGGGT	7
AGTCATTGTCC	1
ATCGTAGAAGT	291
CAGTTATGCGC	4564
TTGATCGCACG	3
CCTCATTGTTT	45
CTCGAGTACAA	1
AGCTTATGCGT	285
GTATATCGTGT	1
GGTTAATGCGT	4107
TATAATCCCGC	310
TAATAAGCAGT	198
CAATACGGTAG	320
GTATCGTAACA	171
CCGTTCGCCAC	361
TGGTGTATCAA	25
GGACTTAAGTA	3075
CTTTGCGGTAT	1
TGACTAAGAGT	2
GCGGAGTAACA	1502
GTTAAGTTAAC	165
GTATGTCCGCG	202
CTATCGAGCGG	13
GCACGCGTAGT	6
ATAACCGTCGT	2
CAACCGTCGTT	3
CAATTTGGTAT	1
TATCGGGTAAG	363
GCTGCGACTGT	1
GTAACATAATC	3900
CGTTAACGCCA	17
GGGATTATTAC	234
TGCGGGGTGTA	53
GTCGTAAACAC	22
GTTCGTCGTGA	4321
TTCGCGCGAAA	14
CACGATGTACC	88
GGCAAGTTACC	94
GGAACGGCAGT	2
CGAAAGTCGGG	951
CTCATAGGTTC	1
CCGTGGTATTG	2
GTTCATAAGTG	2661
ATCACGCGTCC	1
GCTACGCATAC	487
TAATAGTTCGA	1084
GTCAATAAAAG	869
CACGCGACTTG	4009
CTTATCGCAAG	1
GCCGACTATAT	1
TTTCGCGAAAG	210
ACCCGTCGTGA	3
GAAACTATTCC	1
CTAGAAAGTTA	1
TATAGCAGTAC	3
ATCAAGCGGGG	8
CGTGATCGAGC	411
AGGAGTAGGTC	1
GGCCGTAGTCA	1136
TGACCGTTATT	592
ACTAATAGCTA	974
GTCATTAGGAC	769
ATGCTACCGGA	1
GCATCGCATTG	1375
CGATCAATCGC	12
TTCATAGGCTG	1
CACATCGTAAC	9225
GGTTGCGGGAT	2
TTCAGCTAACC	79
GTCGACTTATG	25
CAATTGCGGAT	1
GGGATTCCGTC	3760
AGGTAACATAA	6550
TGTTCATTCTC	48
GGTCGTTATGG	2
TTGCGGGTTGA	4487
TAGATGCGATA	1
CATCAATCCGG	855
TAGTTCCGGAC	1
GCGATCGGTGT	1410
ATCTTACGCAT	2
TGGAAACGGGG	2
TGATCACGCCA	102
CGGCTTAGACA	1
CTTCGATTGCC	2
TGGTATCGCAT	1
TTGTCGTACGA	1
ACAAATTCGCC	2
GGCTCGTTAAG	2110
CGATGACTAAT	2
CAATCGTAAGA	2
CCTCGTAATCC	2
GGTCTGGTTAG	4340
CAACAACTAGG	37
AGACCGTGATC	1
GGATTAGCGCC	4337
CCTGTGCGAAA	1
TTACACGCCGT	302
CCGAAAGTTGA	1280
CGTTGTAAAGC	1690
GCTTTCTACGG	22
TAAGCATCGGT	3212
AGTGCTTGACT	1344
AACGGCAGTTG	9
CAGATTGGCGC	2
CCTATCATAGT	358
TGAAACTATAT	5
TATCTCGAGCG	1
ATGGTTCGATT	335
CAACTATATCG	1
ATCTTGTCGTG	258
CACTTATCGCG	1
ATACGCATAGT	2844
TTTCATACGCC	2465
AATTTCGATGA	1
GCACCACGTCA	1
GAATTACCGTG	1
GGGACGCAAGT	1066
TAATACGTCGC	23
ATACGCCGTAT	155
GGGACGGTCAA	4180
GGTAGTCGTAC	2
TTGCTCGAGTC	247
GCGAGCGGTGT	528
CTTTACGGTGC	51
ATCGCTAAAGG	193
GTTTGGACGCA	1
TACGCTTACAC	1
GCTCTTAGTGC	485
GTGCGCGGTGA	1
CCAGCGCGGTT	18
CAATAAACGTC	1
TGTTATTCGGG	1
ACTACCGTGGA	3
CCGGGATTCAT	28
CTGTAACTATC	1
CGTCGAGCAAG	1
CAAACAATTTG	1941
TATTCCGGTAG	230
CACGCCAATTA	1
ATAACAATTGC	2511
TTGGAACGCCA	710
GCACGCGTACA	500
CCTCGTCGTGA	799
CGTGAGCGACC	9660
ACATTAAGAAA	1
CCCACGTTCGT	127
CGAAAAACTAA	113
ACGTGGTGGAC	1730
TGGACTTATGT	48
CCGTAGATTAG	1583
CCTCGATTGGC	755
ACTGGTATTTG	768
ATGTCGGCTTT	2272
ATCGTTATAAT	6
ACTTCGTATGG	228
TATCAAACAGA	3782
GTAACAACGAG	1
AGATAGTCAAC	12
GCTTATGAAAC	142
GACGATTCTAA	174
ACTATCGGTTA	82
ATAGATGCAAG	69
GATCGCATTGT	4
CGTAAGTTAGC	10
AGCTACTAATC	1
ATTCGTCGAAT	1
AGTACGAGCAC	422
AATCAACGAGC	63
TTGGTATTCGG	1
TGTACGCGTAA	62
CCGTAGCGCCT	104
TTAGGCGTGTG	1
GAGTAGCGCTG	4
CTCATTGTGGG	1
ACGCCGGCAAT	810
TTCATACGTAC	1
AGTATCGTATC	836
TATCGCGTATG	1692
CATTCGACTGT	25
GTGATCGTATG	501
GCCGCTCGTAG	1250
AGGACGTGACT	2314
ACTGGGCATCG	1
CGGATTGTGCT	52
GTTCCGACAAT	516
CAGTTATGAGA	1
GGATTCGTGGC	719
AATGGCGGTGG	600
AACACGTTGGA	747
ACGGTAGAAGT	7
CGTCGTTACGT	1
CTACGAAGTGA	66
AAAACGGTAAT	312
CTGACGCGCGA	24
ATCGACGGTAA	619
GAGACGTAGCC	423
TGCTTCGTAAT	887
TACAATTTATG	2602
GACGTTATCCT	17
ATACGAATCGT	19
GTGGTGTACGA	1
CCTCATAGGTG	1
TTAACGTTAGC	599
CGGTGTATCCC	1296
ATTCGTACAAT	1
ACCATTATGTC	541
GTATTTTCGGC	1
GATTATCGAAT	438
AACGATCGCTA	141
TAATTACGTGA	2975
TGAAACTAAAA	194
CGTGTGGACGA	346
CTATTCGGACC	30
ATTGCGATCCA	86
GGGTAGCCAAC	1
CAGCGTCTGTT	277
CCACTTAAGGA	50
AGGTCGTGGCG	5
AGCACGCGAGT	1431
TAGAACGATAA	37
CATCAATCGGA	1
TAGACGATTCA	60
CATAAAGTTGG	2
GGATGACGCGC	1389
CTATTCGAAAG	1272
CTCACGCGAGT	1
TTACGAAGTGG	76
ATCGGTAATCG	80
TAGCTTGCGGC	331
CTTATAGATGC	14
CAATGCGTCGC	237
GTACCCGAAAG	1161
CGATGCGACCG	4
TTGGAAGTTAC	291
CGGGATATAGA	55
AGTCGAAAAAG	1
GTAAGCATGAG	80
ACGTCGAATCG	862
AGTCATATGGC	2
ACATCGATTCG	307
CTACGCTACGC	279
GTATAACGCTG	139
GATTAGCGTTC	1
GCTGACTAACC	2618
CGTAAGCGTGT	1085
CGCGAAGTTGG	3
AGCATTTCGTG	1126
ATAAACGACAA	702
AAGGAATTACC	44
CACAGCACGTC	1
ATACATTGTGC	1
CGTAAGTTAAC	909
AAGGTGTATCA	1
ATCGACAGTTG	5
CTAGCGAAATT	8609
TAACTAGGTGT	403
CACGTTAAGTG	1
GCATCGTAATT	255
TTTCACCCGTA	333
ATGCGAATCGT	380
CTACTCTTAGC	2
ATAGTTGTTCA	157
GAGTGCTTCTT	28
AGCTAACGTTC	2
CAGCCGATGAA	239
GTCAAATCTTT	2383
ACTACACGTCA	1
ACGACAATTTG	1
ATAGCCGATAT	1
GGTCGATTGAC	127
ATGATAGATGC	14
TTGGGCGTGAC	1092
GGGCGTATCTC	2
GATGCTTCGTT	4590
TATGACTATGC	649
GCCGTCACCCT	3310
GCCGATCGCGA	5507
ATACATTGTCA	1933
CGCGACTATCA	1
CACGAATTATC	391
GCGCCGTCACT	109
GTCGAAAAACA	134
TGTTGGTAAAC	996
CCGATGAAGCT	1605
AGAGTACATTC	1
GTCGGATGGCG	16
TAGCGAACGGC	48
CCCAAAAGAAT	1
TGGTTGATCAT	1
ATAGCAAGTTT	1284
TGCTTGCGATT	369
TATGCTATACG	1
GTAAGCAGTAG	2
CACGGGAGTAT	4
TTTCCGTCACC	3
CGGTGTCGATT	244
CGGTTACGCTG	1027
AACAACGTGCT	1
CGTAATTACGC	1247
GGACGCATCAC	626
GGCGACTGCAT	2
AACGATTCGTC	118
GGGATCGGTTA	1
GCGAAATCTTG	848
AGAATCGTTCG	378
GCATCGCTGTG	5
CAATCGCGTCA	1970
GATCGAAGCGG	25
CCCGACTAACC	1
GTTCCGACATA	1
ATTCGTGATCA	147
GGTTGCGGGTA	1
GAACGTCAATG	13083
TTATTACCGTC	1343
ACATGTCGGGA	1247
AGCGCTGTTTT	1065
GCTCGCTAACG	293
CCTCGTAGTCG	484
CTGCGTCAAGT	1159
AGCGAACTATT	62
GTCGTGAACGG	1
GACCACGTAAC	2
CGTACCCGATC	394
CGAACGGGCAT	802
GCTGAACATAG	1496
CTAGTAGATGC	2
GAGTGTATGGC	1364
GACGCAACTGG	1
ACTAACGGTGG	1
CTTACACGCGT	575
GATAGCTTGGA	822
TTAATCGTCTG	2
AAACGATGTAC	1
GCGTGCGGCAC	1
GGGATTAATCA	54
GTGCAAGATTG	3
GTCGAAAAAGG	47
GTCGATGACGA	129
GGACGTAACGG	2
CATAGGCAGTA	1541
CGATAAAGTGC	1
TGGTATCGGGC	30
GTTAGCGGTGT	173
TACTATCGCAT	1
ATGTATTTCGC	5320
TTAACGTCAAG	361
ACGGTCAAACT	1
CAAGTCATTGG	1
TAGATGTAACA	1
CCTACTATCGC	924
AGTGTAAACTC	1039
CGAGAAAGATA	1807
GTCGACATAGT	5269
TGCAAGTCCGT	1
GCTTGACTATG	2
CAGTACGCATT	1
GGCGTAAACAC	2
CAGCCGATATA	1
TAACGATCGAA	2
AAAGTTAACCC	1
TTAACGTACTA	1047
GCCGCTCGAGT	1
CATCGTGTTCA	131
TTTTAATGCGG	156
CACCGACCGTA	1
ACATGCGTAGA	1
AGTATCTATCG	2
GGTTCGCAACT	1
GCGACCCGTAC	577
TAGCGATCGCT	66
TAGAAACGATG	150
CTAAGCCTAAA	1
ACCCGACTTGC	855
CCTAGCGAGTG	52
GTTCGAGTAAC	639
GGGATAGTCGT	995
TAAATACGTTC	1
CTGCGATTATC	1
GCTAACGTACA	2724
AAGTCGAGTGT	3
GCGGTTCATAA	55
GGTAATCGAAT	327
GATGTTTATTC	59
GGGGATTATTC	2
ACCCATGACGA	176
TATGCGGGTTA	33
AACCGAATCAC	2
AGTTTAGTGCC	2
GCGGCAAAATA	2043
GATGTACTAAT	2
GGCTTAGCCGT	492
ACGACATGCGC	251
ACGGTGGTATC	104
TTAGGCTAAGC	2613
GTACCCGTAAC	834
TGAACGTCAAC	1099
CTCATCACGTT	217
GTCATTGGTCA	82
CGTACCCGAGA	299
AAAGTTCGCCA	1
GCCGGCTTGAC	30
GCCTCGATACC	109
CTCTCAAGTAA	1973
GTGTTCGTGAG	54
CTCTGGTTAGG	22
GGCTAACGCAC	9
CTTACGGAACC	40
CGACTACGGCA	1956
CTGTTCAAAGT	143
TGGTAGCCGTA	2
TTGATAGATAC	3799
GGGATCGTCTA	1
CGTAGTCGCAA	1015
GGTTCATAAAG	3
CGACGGAACTA	1
ACTTCGTAACG	376
TGAACGAAGTG	10
CTGTAACTAGA	1252
GTACGTAAACA	1
ACCTATTCGCG	971
AGATGTATGGC	1
GAAACGTCGGG	2
AAATTGCCCAA	51
GCACGCTGCGT	357
GCAACGCGTCA	1
TTACGGCGTAT	323
ATGTTCAATTT	77
CGCGTATGGTT	4103
TAACGCTACTA	9616
CAGTCGACGGT	405
GCGGACGTGGC	222
GTAAGCAAGAT	725
AATAGGCGACA	2
TGTATCGAAGA	1
CGAGTCAAATC	1
GGGTATCAAAA	197
GGATCGACTGA	265
TACACCGACTA	1
GGAGTCAATTG	1408
GCGATAAAAAC	576
CCCTAGGTCGA	136
ATGATCGATGC	677
GATAATCGTGA	1
CATTAGGTTAC	884
AGAACGGTGTC	85
TACGTTCGCGG	335
GCGGCGATCGT	1
GAATCATAATC	4
GGACGTTGGAC	1147
GGTCATTGACC	857
CTGCGCGGTAC	1
CTTGGTCATTA	2
GACGAAAAATC	196
GATTCGGCTAG	1
GCCGTGACGCA	224
CCTACTAACAG	1
AAATACGAACG	1
ACGGAATAAAC	7
CTTACGCAATC	2
GGCTTACCGCT	2771
TATGCTTGCGT	151
CATTACGTACC	269
ACTTACCAAGA	3253
GCGTGCACCAT	3969
CACGATTGGCG	70
CTCGAAAGGAG	231
GGCTAACGACG	79
AAGTTTAACTT	4718
TGTTAGCGAAA	2
GGATTACGCGG	3
CCTTACGAACC	1
TTGCGGTATGT	34
TAATCAAAGTG	84
GCACGTATCGG	1
AAAATCTTATG	1
TAGATTTCGTA	311
ATTCGGTGAAC	3
TTAGATCGAGG	24
ACCGTCGGCAC	120
AAGCTGTTAGA	949
TGATACCGTCG	27
GCATCGTCGCA	474
CATTGGTTGCT	2631
GAATCAAGTTC	384
TACTACCGCAT	24
GCGTTATAAGC	250
GGGCTTGTCGA	1
GGCTTGCGTCA	1058
CACGGTATGGT	257
AATCGAACGCG	67
GCATCGTCGGG	2321
ACCGGTAGTAA	74
GGTATTCGGCT	14
ACTCACGATCC	1
GCTCACGTTAT	964
GGAAGTTTGTC	1
GAGGATAAAAC	210
GTAAGCGCGAG	1380
GACCGTTAGGA	5
AGGTTCGTGGC	1
ATTAGTATCAT	278
CCCGCACGCGT	5
CGGGATTCGTT	945
TAGTTGATTAC	865
GCCTCGTGCGA	341
GATACTTACTC	261
GCATCGAACGG	474
CCTGTTCATAC	45
CGAATCGTATC	1
GGAAATAAGGC	13
ATCTTTCCGTC	56
TTTTAATTTGC	882
ATAAACGACAG	83
ACTCATCGTGC	295
TGAACGTCAAG	632
TGTTCAAAAGG	293
ATCATACGGAC	120
TTGTACTAATG	41
GAATCGGCTAG	1
GTGTCGACGAG	1
GAGACGAATGC	1188
GTAGCCGCATG	132
GCTATCTATAC	1
AGGTAATCAAA	1
TTATCGAAATC	263
CTTGTTCACGT	1
TAAAACTCGCC	90
GAATAACGCCA	83
CCATCGCGATA	3
AATGCGCGGTG	87
GCGTCAAACAA	203
TTCGGAGCGGG	52
TTATCGGGCAT	1
CGGATTCGACA	1479
CCGTAACGATG	9
CCTCGTACCGC	55
AATCACGGGCG	123
GACGTACTAAA	5
ACGCGACATAT	2
GGTTCCGGATT	18
TAGAAACCGCT	414
ACCTAGAAGTG	50
TTTGACGACCA	3
CTTGGACGAAT	5
AGTTCGCATTG	80
GCCAATTACCA	194
TGATGACGAAG	6275
CACCGATGAAG	766
AAGATAATCGT	66
ATAAGCCTTAC	770
GGTGTCGAACG	1
CTTAGGCGAAC	19
GTACAAATAAC	908
CATTGTTCGCG	1
GTTTAGCCGGG	1
CTGTGGACGTA	47
TAATACGTCGT	3
CTTTTCGCTAT	24
GGTGTAGTACG	1
CATACGCTTAG	35
CCATGCTCGTG	322
TTCATAGTTGT	205
AAGCGTTTCGC	1
AGTCGATTAAT	346
TTACACCGATC	2
CGAAGCGCTAC	2
AGACCGTTCGT	159
ACGAAGCGTAC	252
AAACAAATCGC	41
GCATTGCGATT	89
AAGTCGTACGA	1160
CGACTACGAGC	2
GGGGATCTCGA	1
CTTGGAACATA	221
CCAGCGTTAAT	1
CCTCGAGTTGA	70
AGCTAATTCGT	1612
TACACGGTCAT	4282
CTAGCGATTAG	154
GCATCGTTACG	2779
TTGGACGGCGG	67
TGTTGCTTGTA	1
GCCCATCAAAG	1
AGGCGAATGCG	9
ATGTATTTACT	186
GCTAACGCCGT	1
CACAGATTGTA	1130
GACATGTCGAG	503
TGTTGGAACGC	1
CGCATTGCGCT	150
AACGTCACGGA	2116
GCTCACGGTGT	1
CGATCGGTGGC	49
AGATTCGTGTT	1
TGGTTATGTAC	1
GTCGACGACTA	2
GTACCGGATGG	279
TTAGCGTAGAG	73
TGATAGCCGCT	1091
ATCACGAAGCG	1178
ATTCGATTACC	421
ACGTATCGCTT	33
CAGGTAACTAA	602
AACGCTGTATC	298
CACGGTAATGA	131
GATCAAAGTGC	228
CGATAAAATCG	195
AATCAATAGCA	4
AGAGTATCGTG	2
GACGGTAGCGC	5810
CGGCGATCGCA	2798
ATGAGACGCAT	2
AACAGCAACTA	352
GCAACGATTTA	2
TGTATCGTGCA	4595
GTAAGAATCGA	1
GACAATTAAGG	913
GGTTCAAATGC	753
CTTAGACGTCA	122
GAGAAAACTTG	1
TACCGGTAAAC	59
CTTCGTAATCC	1758
TGCGATAACAA	167
ATGGACGAAGA	161
TACCGGTAATC	47
GACAAATAAAA	11
GCGCCTAAACA	464
TAGAAACTTAG	1278
ACCCGATCACG	1
CCTATCGCGCG	11
TAAGAAACGGT	294
TAGCGGGTGGA	372
GCACCCGATGC	641
TACGTAGATCG	1149
ACGATATTTAT	552
TACGGCGTGAA	189
ATACCGTTATC	65
GCGTTACGGAC	1
GGTTACGAGAC	463
GTCCATTAGGG	1742
CCCGTCGACTT	1
GAACGCAATCC	338
GTACATTTCGA	429
GCTAACTATGC	3758
AGATTGACATG	46
GTAACGTAAGA	1
ATGAAAGTCGT	1270
GACGTGGCGGT	66
CGTGATCGGTT	31
GTTTATCGTTT	1
AGGTTACGTTC	1872
CTATCGATGCG	2
AAGTGTATCAG	3
ATTCGTCCGCG	423
CATGGGGTTCG	123
GGCTAAAGATC	37
GACGCTTACCT	358
ACCTATCGAAC	39
TAATCGTCCGT	57
TTCACTTAAGT	1
AAAATCACCCG	206
CCAGTCGTAAA	9
TTGACTACGCC	133
AATTCGTTAGC	1
TGGTTAGGACG	36
CACATCGCGAA	2641
AGTTAGCCGAC	5
GGCAGTTAGGT	2643
GTATCGTCTGA	92
GGGACGCTTGA	467
GATTTCGTGGT	2
TAGTAAAGGCC	162
TAATTCGCTCC	1
AAACACGTATC	1
TTACGTGGCGG	2
AGTAATCGTGT	1
ATAGTTACACC	89
GCGTTTAGTAT	1
CGGCTACGGGC	1
ATGGTAACTAG	277
GGCTTATCCCG	393
AAATTCCGGAC	15
CTTAGATGGGA	3
GGTATGGTAGC	350
TTTATCGCGCG	1
TGTACTAATTT	53
CCCGATCGAAG	1840
TGACCGACGAT	1
GATCGAAAGTT	16
AGATTCGTCAG	9754
CTTTGGACGAA	1
GTCAAGCCGGA	1
ACCCGACGGTA	2
CCCCGTACTAA	2
TGGGCAAACTC	248
GGCGGTCAAAG	1608
TGGTCAATACT	2057
CACATCGAAAT	732
TATTTATGCGG	1
AGTTAGATGCT	7
AGGTCGTTACG	51
CCCCGTACGAG	498
ACGGCGATTAT	2
AGCTCGAGTAT	1279
GGTTAACGTGA	728
TAATAAGTACC	87
ACTAACGGTAC	18
GTATCCGAACC	22
CAACGTCAAGG	126
GCGAATAAAAG	1
CATGTCGTGAC	2577
AGTATCTCAAC	98
AGATAGTCGCG	1469
ATGTCGGAACG	1
TAAACACGTAC	73
TTTATGCGTGC	4
TGTTCATTGGA	2
GAGCGGGTAGA	3
GAGCGGTAAAC	1303
GGTTAGCTTGA	1
CTCGGATATAG	1
ATCGCGTACAG	1
TTTAATTTGCG	22
ATAGCGTCACG	1
GTAAGTTCGAG	6
CGATAAAAAAC	15
CACAACGTCCG	227
GATACATGCGA	684
TTCCGACATAG	36
GCGATACCGTC	3
GCGATCGAATA	1
AGGTGTCGTAA	1
ACTCCGTCAGG	2
ACATCGCGACC	95
GCCGGTATCGT	267
ACTGGTAGATA	666
GATTCGAGTTG	130
CTTCAACGTCA	110
CTCGCTAACAG	56
TAGTCGGACGG	406
CTACCGTTGGG	2
TATCGATTGAG	1391
ATGATTACGGA	439
GTCTGTACGTA	1
CCCGTCGGAGG	122
GGTATCGGTTG	1
GTCGTGGACTT	1
TTGGACGACTG	11
CCGAGTTGATC	4183
GCTTTCGATTG	52
CCTAAAACTCG	547
TGAATCAAACT	1
TACACGTATGT	1
CTTATGTACGA	21
CATACTAAGGG	249
TGTCCGAAATA	126
GAACTCGGCGT	394
TGGACGAACGG	5271
GTTGCGGACCC	1
CTAACGGCTGC	1496
AAAGCATACGC	1
TGCTCGTACCG	1
GTCTATGGTAT	3
AAGTCGCGAGT	587
GCGAACGTCGC	2881
TTCTGGTCGAA	1166
TGAAGCGCCAA	2174
TAGACAATTGA	24
GCGTGTTGCGA	1
AATAACGCGAT	13
TGCATCGAGGA	2458
CATCGTCGGGA	1
TGAGTATATCG	5534
ATGTCGGGCGC	53
ACTTATAGCCG	121
ATAAATACGTG	74
GAATCACGCCA	543
GCCGATAGCGT	1079
GCCGTATCCCG	1
AAATCGGTTAC	2
GCTCGACGAGC	2
GCCTCGGAACC	370
TAACGTTATGA	351
CATCAATGGGG	108
AGATCGAAGTT	720
ACGTACCGCCT	944
TGCATACGCAC	1
GCATCGAAATC	1
GTGCGGTTAGG	1
TATGGTTCATC	2
ATGGACGAACC	483
TTATACGCATA	1
GGTTGCGTAAA	2
ATACCGTTCGC	133
CTCGTGACGGC	1
TAACTAACAGC	64
GTAGCCGGGAG	2214
GAGCGCTAAGC	1
AGTCGTTGGTT	4890
CTAAATCACGG	1
TGCGCGATCCA	1
GGGGATTGTCG	495
TGCGACTGGGG	14
TGAAACGACTG	3
GAACGCGTCTA	1
AACGACTAAGG	1467
TAACGGTAGGT	40
TTGTACCTGAT	2
GAACGCTCCGT	43
CATAGATAGTT	1
TATGTAAAGTC	1312
TTACGCCAAAA	2132
TGCGCGAACTA	947
TGTGAATCGGT	3721
TAGATAGCCGG	1
ATTACGTGTAT	82
GTAGCGCGAGC	37
CGCGACTAAGG	1780
CCTGCGCGAGG	302
ATACGGTGTCA	43
TAGCAACGAAG	1655
TTTTCGGAACC	1
TTCTCGAGTAA	1
GAGATAACGTG	1975
CTCGTCGACGA	3
TTTACCGTCGC	3
GGTAATCGTCG	710
GCACGTCAGGT	9
CGACAGTTGGA	512
GTACGTTGTTC	448
TTGTACTGCGA	223
CTAGCGAACAT	1834
AGTATAAAGCA	161
AACTAGATGCA	649
CGTTGGTTATG	1
CATGACGGACT	1
ATGTTCGCAAT	1
TTTCGACGGTA	436
ATAAAGCAACT	408
TATCGTTACAC	1
GTTATCGTGGC	1
AGTTCGACGAT	52
GCGGAGATAAT	5767
GCTCGTACGCT	229
ATGTTTAACGA	1
CATAGTAAACG	213
TGAGCGGTCTG	641
GTTTCGGATAA	226
TAGGACCTACC	518
CTGCCGGGATT	94
AGTATCGAAAA	78
CGACGTACCCG	11606
GACCGACAGTC	231
GTTCATAAGAG	2
ATTGACGCTGT	1695
GATTGCGGGGT	4
TGCGGAGTAGA	181
CATTCGGTAAT	91
CTACTAATCGT	260
CCGTTACGTAG	1033
GTCGGGCAAAG	354
CATTGCGAAGT	60
ACGGTAACTAT	1353
GTATACGTTGT	2
GGGATAGCAGT	1196
CTCATCGTCGA	27
CTCGCTAAAGC	246
GATCGGGGTTG	1
GTACGCCAACA	5
GTAAACGATGT	2
GCGGATAGCCG	96
CCCATCGCTAT	3308
AACGCGTACTT	223
GACGACTTATG	20
CGATCGCTCGT	1
TTACGTAGTCA	9
GGAGTCAAAAG	34
GCCGTAACGTG	32
TTAATCGGAGT	1
CGGCTAAAAGA	2
AGATAGTACCG	1
AGTACGTGCGC	1
CGATTATGCGG	31
CGAATTATGAC	857
CGAACGACTGC	750
TGAACATAGTG	448
CTCGGACCTAT	4
ACCTATGCGGC	7
GCCTAATAAGC	1
GACGTTAGGTC	1230
GCGTTAGCGCT	61
CCAAGATATGC	47
GAGATACTTAT	21
AGTAGTCGAGC	167
GTTGTTCACGG	2
ATTACCAATTG	1
GCTATCGTAGC	692
CGTAAGTCAAT	107
CGGCAGTATAT	340
CCATCGTCGGC	366
GCCATCGCTCG	3
ATATTCGTACA	790
AACTCACGAAA	37
CGGCGGTAGAG	245
GGTCGGATTGC	2
TGCGGCCAAAA	21417
TGTAACTAAAT	2
GACCGGTTACG	1059
GATCGGTAATT	1
CGTACCCGTAA	1
TGGATCTCGTT	1
CGCATTGTCGG	448
GTCGAGGATCC	2822
GTTTCGTAAGG	72
TGACCGAACGC	105
GGTCAAATAAC	2
CTACGCGAGGC	4
TAATCGCAACT	66
GGGTGCGAACA	2
GCGTCGAGTAT	685
CAGCTACGAAG	1
CCAATAACGAG	797
GCCTAAATCGG	348
AGGCGTGAGCG	2
AGCGACTTCTT	653
CTTTCGATTGC	3
GGATTATTCTA	1328
GTGAACGCGCA	531
TAAACGTAACT	1
TTCATCGTTAG	481
TGGTTGCGATC	1
TATGCGCTAAA	3
ACGCATGCTTG	2
AGATTCGTCCT	715
TTTCACGTAAT	2
ATTGTTCGAAA	12
GGTAGCGGGAG	44
GGTATTCGAAC	8
CCACAACTGGC	12685
GCAAATAAGTC	6
GTACCCGTGAA	1
CCTAGGTCGGG	1
ACACGGCGGTA	424
TAGATTGCGTC	303
TATAATCGTAC	834
CACGTCGACAT	5
AGTCGTGTTAG	101
ACATGCGTACT	1
TGCGTCGGGAA	1188
TACATTCGTTA	1
GAGCGAGTTGT	245
GGTTCAAAATC	1
CGGTCCGAATC	2379
TGCTTCTAAAT	337
ATTCGTCGTTC	30
TGACCCAATGC	3
GGCCGTGACAA	32
TTGAACGGTGA	777
GCAGTAACTAG	539
ATATCTCGCGA	1
GCGCCTAAAAA	465
CTTATAGGTCG	448
TACGCTTGCGG	110
CGTGTTATGTA	2455
GTCGGAGTTGA	265
GACAGTCGGAT	290
CTAAAAAGATG	54
TAGAATCGTAT	5799
GCATAGTAGCG	4
GTCATGTTCCG	843
ACGTTCGACTA	1293
ACGAGATGTTT	1
CAGATCGGTAA	1
AAATCGACACT	1
ATTTCGATAGC	671
AACAGATAATC	73
GACCTCGTACC	2
TTTCCGACAGT	120
TTCGGAACGCG	5
CTACTATCGAG	1
ACACGCTAACG	2
AGGAATTACTA	2
GACCTATAAAC	716
AATAGTCGAAT	437
CATCGCGAGAA	1
AATTCGCGTAA	160
CCGTAGCTAAG	12
GGGTATCGTGG	1407
TTACACGCTTG	3034
GTAAGTCAAGC	29
CTCGGAAACAG	5327
CGACTTAAGGA	1
GGACGACGTAT	2
GTGTCGGAACG	104
CTCGCGTCAGC	17
ATGACCGACCC	121
TGCGGATAAAG	4
GCGATTCGGAC	230
GTGCGGGTTAA	325
TACACGTACGT	1
GTACGAGCTAA	253
CTCGGATTCGT	19
TTATAGATGCC	20
TTTACGGCAAT	2404
CTCGACACCGA	287
GGTGCGAATGC	523
GATTAAGAAAC	508
AGCGCGATCAA	408
ACATAGTTATT	122
AGCTCTCGTTA	1
TAGCTAATTCG	105
ACAACAACTGC	350
AGTGTAACGCC	1977
CAATCCGGCGG	488
CCTATCGTGAT	3508
ACCGTCGGGAG	794
GATGTACGCTA	164
CTGACGATAGA	683
ATCCTAGTAAT	3
TAATTTCGATT	1
CGCGGTATTTC	161
AACAACGCATA	236
AGCTTGGTACA	1
GGTTCATATAC	140
TGCGATAAAAC	1
GTACAAATCAT	1
GCCGAACGTGC	1
TTCGTTATTCC	32
GATGACTAAAA	1
CAAATAAAGCA	690
CGATAGCGCCA	1040
AACCGTCGAAC	5087
CAAGATTGTCC	1552
GGGTGTACTAA	1
TGGCATCGTAT	690
ACGCTTGGTGT	294
TTATACTAACG	1
TTGCATACGAG	915
TTAGCGGTAGC	2
CCGTGATACCA	6
GTATATCGCGG	217
AAGCATCGTAA	1
CTACGGACTCG	270
TAGTATCCTAT	1
TGAGTATCTCG	11339
ATGCGAACGAT	345
AGCACGTTAGC	580
ATAAGTCAAAT	464
GTAACTATGGT	1
GCGATCGACAG	17
CCATTAAGTTT	1
AGAACGTGGTC	2
TACCGGACGCA	175
GGAAATCGGTT	320
TACGTTAATTC	1030
GTCATAGTCGC	5
GCGAATAACGC	122
GCGGCAAATTC	310
GTCTTCGTGGA	2
CATAGTCAAAC	743
TGACGATTCTC	461
CCATACGGTGG	27
AGCTTACGCTT	1
GGTGTCGAGTC	2
GATCAAATGTA	185
AGGTAAAGGCA	1
CACTTAAGTAC	43
CCAGAAAGTAT	2
ACAGTCGTTTC	2542
AAACGTCGTTA	492
TATCGGCGAGC	1
TATATCAAAGT	2101
TGTCGATGACA	6
GGTCATAAGCG	118
AGATTATTCTA	120
AGTACGCATTT	823
GTAAGCAGCAA	1
TTACGTCGCAC	35
ATAGGTTCGTT	847
AGTCGATGACG	1043
GGGATCGTCGT	1
TTAACGAGGAG	6
AATTTGGTTCA	1
GGCGCTATCTA	765
GTGATCGGGTG	35
AAATGCGCTGC	1
CTCATTCGGGG	135
ACGCCGTACGT	4
CATCTAGCTAC	5317
CCGGCGTAGCT	288
TAACCGAATGC	3
AGTTACGGGGT	289
TATCGTGCGCG	18
GCGTACGCTAC	5815
ATGATCGTAAT	14
CAGATAGTCGC	1
ATAAGTATCGA	467
CCTACCGTGGA	1
TTAGGTCGACA	590
AGTCATCGGAT	170
ACGCGACTAAA	2686
CTCCAATTGGT	2
GATCGCTGCGT	960
GTACTATTCTG	351
TAGCTTACAAT	2
CGTAGAACGTG	2422
TTGGGCGTGTA	47
TGACGGTATGT	1311
TATTAGCCTAA	1
GGCATGCGGAC	2
ACGTGCAAGTC	1
TAACAGCGCAA	2977
ACTACGCGTAT	50
ATGGTTAGCGT	1
TATGACGGTGC	3600
AACACGCGTAT	1197
CAACGAATTAC	3959
ATCATAGTAAC	585
ACCTGACGATT	2190
ATTAAGTCGGA	398
ATAGTGAACGC	1
ATTAGGATCGG	47
ATATCGATTAC	1
ATTAAGAGCTA	780
GAAATGTCGGG	1184
CGTGCAAGATG	3050
GTCTCGACGCA	2
CCGTCGATTCA	1
TATTCTCGCGC	1
TTTACGTGATA	580
TAATCGAGCAT	637
CCATTGCGTAA	312
AAACAGCGGGT	63
ATTCATCGTAT	778
ACAGATAGATG	2074
AGATATTTCGT	204
TATCGGCGAAA	538
ACGTGAACGGT	69
TTTCTGTTTTA	6
AATACGTTTGG	383
ATGACTAATAG	143
GTTATAAGCCG	2439
GTGCGATCAAC	145
TGCGAATGCGG	116
ATGTACGTTAT	33
GCTCGATTCGC	2
CGACGTCGCAC	53
CACAGACGCAT	1232
CCGTAAGTATA	1
TAAGAAACAGC	1
TATTCTACGCC	2048
AGTAGCGTCTA	308
AGACCGTGACG	11
GGTTACGGTGA	1
AAACGTAACAA	609
ATTTGTCGTAC	146
GTATTTACTCG	5
CAAATCACGTC	305
GACTATGCGGC	11
TTACCGTTATA	4
GATTGGTCGGA	52
AGACGCGTAAG	9
ACGATAAAGTG	656
CACGGCCAATG	1
GCCGCGTAAGG	1
AACGCCGGTAT	38
CTGCGTGCGAC	1
GTTATGCTCGC	1
ATCTTTGCGTG	1
CGGAACGGTAT	1
ATCGTACTTAC	1356
TGACGATAGCA	2
CGTTGGAACCT	4
TGCGTCAATCG	1
CATACGCGTAA	1
CCGCATTGGTA	1403
ACCGTAGCCAA	1220
TTCCGACGTGC	33
TGACGAATTGG	2108
TAACGTTATAC	46
TAAAACGATTC	1
CAGAAATGTCG	62
GCAAAGTACAA	1601
GGATCGTGACG	60
CAGACGACGCT	824
CATGTTCGCAT	1178
TATGCGTACGA	2634
TTGTTATTCCT	272
TAAATAACGTA	54
GCCGCTGAAGT	796
TTATCGGGATT	531
GCTACGGCGAC	1
CGGGTAGAACG	9
GAATGGCTCTA	450
GTATGTACGCC	768
GGTCGTCGGAG	1
GCATCGACAAA	432
CTCCGAAGTGG	2770
TTAGCGCTGAA	1
GATCATGGCTC	84
GGTATCGGCGG	2
CGACTGGTTGG	97
GTGCCGGGAGG	1766
TACAAATCTTG	1
TTTGCGTCGAA	32
GTACTTATAGC	1
TATAAACGGCC	1
CAACCTATAAG	242
TTGTCGTCAAG	3
ATCGCGATCAC	139
TGTTCATCGAT	2
GTAGTAACAAA	460
TTTTCGCTGTA	22
CTTTACTACCG	603
TAGATAGTAGC	1
CGTAACATAAT	1
GGTAGATTATC	37
ATCGGTTGGGT	188
TTACCGTTACC	185
ATCGCTGCGTC	2055
AGCCGAAGTGG	3
GGATCTATATC	1
CTTGGAATTAC	40
GGGATCGGGCG	6
GCCAAGCCTAA	2004
GATATTCGCTT	84
ATTCGATAGTT	783
GGTAAGTATCC	338
CTGAACGACGG	4149
ACTATTCTCGA	139
AAGTGTAACGA	7
GAGTAATCGTT	1
ACTCGTTTCAT	1
AACGTGTGGGC	439
CAAGTCGTACT	2
GCCGACTGGTT	20
CCAGTAATTCG	157
GTGTTTATCCG	2
ACGATTGTTCC	844
ACACGCGCTAC	919
CTAGTCAAATC	2
AGCGATAGCCG	10
CGGACTTAAGA	538
GCTAAGCAAGA	5
GCGTCGTCGAG	2401
GCATTCGAAGC	1
TAATCGGATGA	1
TGGTCGTACGT	1
TGGTCGTAACT	1
GCGTTACGAGG	4
CCGTTAATGAA	2736
TGGAAACAACA	1312
CGCATGTCGAC	1
ATTTCGGTAGT	1
CGAGTAATCGT	1
AAGTCGTGAAT	250
GCAACGACTGA	29
ACCCGGCTTTC	3
TTCCGGCAAAT	3
GGTCTGACGGT	1
ATAATCGTCGT	1
ATAGTAGATAC	157
CAGATACTTAT	307
TTGCAAGTTGG	13
CGGTGTCGATA	29
AATCGGTTAGC	1104
ACCACGTCAGC	1
GGGTGTATGTC	293
GTGCCCATCGC	676
CAATGTAACGC	2
AAGTGAACGTT	228
CTTGTTCGATA	4
CTAGTCGACAC	1
TGGTGGTACAA	1
ATATTCGGTAA	1
GTTGAACGAGG	1
CACACGAACGT	3
AACGTGACGAG	406
GAGATAGATAC	1
CGTAATTCTAT	1
AAATCGTGTAA	1
CGCAACTAACA	256
CAGATTTACGT	44
GATTCGGGGCA	2180
CGGTAGCTTGG	4
CGGACGTTAGG	2
CTCGTCGGCAA	1
CTGCCGAAATA	3
CAAGTCGTCGA	1603
CGGATTGGTCA	1
AGTCAATGGGA	909
TACGGTAGATA	781
AGCGTCGACGG	823
TAAGTACCCGT	4997
AATACGTAATT	911
AATAGGCTAAG	29
TATTTCGGCTG	79
TTGAACGCTAT	1
CTTGTACCGTC	1349
AAAGCAGTAAA	2134
TGCTATCGCAA	17999
GCGATAGTCAT	2949
GGTTCCGAAAG	1
GACCTACGGCC	1
CGTACGCGATC	1500
TGCTACACGAG	2
AAGTGTAAACA	149
ACGCATACTAC	401
CTTACGCGAGT	1
CTTTGGTTAAG	1
CCCGTACAAAG	3
GTACTAACAAG	5
GTCTCTCGAGT	3
TGCAGCGGTTG	60
CTTACTTATGG	1
GCGCCGGCTAA	225
AGGGACGAATA	416
AAGTCAATTGC	71
GATCGCATGCT	340
TAGGTTCATAG	221
GTTCGTGGTAA	206
CCGTAGCCGGC	55
TAGCAGCAACT	583
CTTATCGGCAT	679
TGACGAACGAG	21
CCGTAAGGACC	4077
ATACGTTGGGA	82
TACCGCATTGG	76
CAGATGGACCC	1
GGGATAACCGT	46
ACCGCTGACGA	320
GCCGTCGGATG	1
TAATGCGATAT	646
CACTATCAAGT	1542
CGCGTCGAACG	79
TATCGAAATGG	1
GTCATTCGTAA	2
GCGTCGAAGTG	1
GCGCAACGTGG	1
TGCTACGCGAG	1
GGACGGTAGGT	1
ACATTAGACGT	112
AGCTGAACGAT	3
CTTAACGGTGT	2
TGTATTCGCGA	887
AGTAGCGTTTA	2013
AGGAGTTGTTC	1
TTGCGTCGCGA	2
TACTCGTTAAG	4
ACGCATTGGCT	2
GTCGTTACGGT	3
GGACGTGGTAA	1923
GGCGATACCAA	1
TTACGGTAACA	458
CTATCGTGATA	1
AGTAGGTAACA	1
ATATCGACATA	532
CGACGAATTAA	15
CCGGAGCTAAC	534
TTCGATACCGT	6
ATCGTTAACGT	97
AGCGACCCATC	1
GATAACGTGAG	13326
TTGATAGTCAT	317
GGATGGACGAG	700
CCTACGCCGGC	102
GGTCATTACGT	6
AGCGGTAAGAA	1
GCAACGATGCC	1
ATTAGCCTAAT	231
CCTCGGATTAT	671
CTAGCTAATCG	422
ACAGCGTGAAC	1410
CTCGTAGTAGA	1
CAATCTTAGGC	291
CTATTCTCGTT	1
TTCCGTGACGG	6
AAGATCGAACC	472
TTTGACGCACT	1
GGCATGAGTAG	3529
GCTCGCGAGTG	32
CGTTCGCTATC	1837
GTTTGTCGAAG	1
GTCAATTATGT	1
TAAAGTCAACT	3
GTCCGAAATAT	1
GGCTTACCGGT	1
TACTTACGCGC	524
GCAGGATCGCT	1
TGCATAGTTGG	1
CTCGGAAAAAC	1292
AAAGTCGTAGC	249
GATTGGGCAAG	3532
ACCGGCGTGCG	243
AGGGACGATTT	1
ACTAATGCGTA	2871
GGCGGTAAGGA	1312
GTCGTACGTAA	47
GTACGTACTGC	752
ACTAAGCGGTC	93
GTCTTCGTGCA	7
CGACCGTAGAT	17
CGGCTACCAAG	22
ACCCGTAGTAT	48
AGCAGCGTACT	1922
ATGACGAACCT	80
CTCGGAGTATC	1
TAATCTTTGTC	6
ATGAGAATCGA	10
TGCCGACGGCC	2
ATCCGGGAGTA	656
TGAACGTGCGA	120
TGCATCGAGTC	158
ACCCGTCGAGG	105
TTAACGAAAAT	3
TGATTACGGCG	6
GGTGAATCGTT	7447
CCCCGTAGCGA	1
TAGCTAATCGT	4662
GTGTTAGCTTG	311
AGCTGACGAGC	84
ACAGACGTGGC	220
GATCGTGCGAA	2216
ATGTCGGCGAA	723
TTAGCCGCGGT	149
GCGAGCACGCT	810
CGGCGTAGCTA	631
TGGACGGACCT	179
CTTGCGCGAAG	1
GTAATTTATTC	1
CCATTACCGTC	18
GAAGTGTATCG	2928
CGTGGTCGTAA	2
TAACCGTAATC	29
ATCGTACGTCA	2218
GACGTTCGATA	663
ATGACGAATCA	1816
TTAGGTTCCGC	246
ATTGGTAATGC	86
TAAGTTGGTCG	2
AATCCGTGACC	486
AGGTAACGGGA	28
ACAAATATTCG	1
CCTTTACGCGT	1323
CCCGTTGTAAA	6664
CGAACGTTTGT	120
GCGGTCAATAG	2
GAATGCGGGAT	46
CCGATAGCAGC	955
CGATATTTGCG	21
GCTCGTAACAT	13
GACGTATCATG	4
CGGAAAACTAT	328
GCACGCTAATC	2
GTATCGGTGTC	1007
AGCTGACATAT	11
CTCGTGGACTT	1
ACCAGTACGCA	94
ACGTCGTTGGG	1
CGAATTATGCC	492
ACTCGGAACTC	1
CGTAGCGAAGC	2
GATTCGGGCAA	2
ATGATTATCGA	1
AGCCGTAGTCA	2
AGCTCGCTCTT	5
GACGCGACAGT	2
GACGTTGGACC	297
TGGTTCGACTA	1073
TAGACAATTAC	27
CCCGTAAGCGT	5733
CGGGATATACC	3
AATAGCTAAGG	488
ACTTAGTATAC	1
GACTACGCCGT	24
GCCTGACGACT	101
CACCCGTAATC	3
ACTCCGAACGG	356
CTAATCCGACC	75
TTGTTAGCGCA	64
CGTTGGACGTG	157
GTATTTTCGTC	116
CCTAAAGATTT	1
AACACGGCTTT	239
GGTCGGCGAAG	565
GCAAGATACCA	1
ATTGACTAAAA	511
AGCTCGCGTAC	362
CGTATGTATCA	4
ATAGTTATAAC	81
TTTCCGGTTCA	9
AACTCGGAGCT	128
CTTTCGTGATC	1
CTACTATCGCG	1585
AGACGATCGTC	11
TTGGTATTGCC	710
CCTAAAGTCGT	72
TACCAATTTGG	1099
TAAACGACAGT	49
CGGAACTAAGA	346
CGTGAGGAGTT	162
TACGTAAAGTT	164
CAGCGTAAGCA	28850
CGAAGTTGTTC	4028
CATAGGCGATT	2
TTAACGACAAA	1
ACCTATGCGAT	2595
AGACGACGTAT	1439
CTTTTACGCAA	1
ACGTAGTAACA	284
TAAGGTTAATC	2723
TTCATAGGTTC	62
ACAACTAACGA	457
TAGCGTTACGT	3
TATCGATGCCT	4
CGTTATCGTGC	273
ACGACTATACT	91
GACGCTAATTC	1461
CCACGTAAACA	2985
GGAGCGGGTTG	1
GCATCGGGATA	1756
TATTCGATTAA	458
GGTGCGGTCAT	261
GGTCGGACGAG	31
GATAAGCCGAT	2
ACCTAGCGTTA	315
CTCATCGCGGT	747
CACGTAAACAG	3
ACATTGAGGGT	504
ACTGGTAGAGG	522
GAACGTAAGTC	117
GGTAGATCGAA	15967
GCCATCGTCCG	1482
AACGGCTAAAC	1163
GTTCGACTTAG	20
CACTCGTAGAG	329
GGTGCGGCAAG	3
ATACGCGTACG	11
AAAGTACCGGT	4
TTTCGCTCGAT	262
ACCAGTCGCGT	6
GGATAACGATG	2
GGGACGACATG	2
GATCGTTATGT	1
CCGTCGGGTCA	4283
GATAGCCGGAC	386
ATGTATCTGCT	819
AATCAAGTTGG	3
ACCAATTGACT	7
ACGTTATCGCA	1
CCAGAAATGTA	15155
TGCGACCGACA	83
CCATAACGACC	1
GTTGCGTCACG	1
ACGATAGCGTT	60
AAGCAACGATC	2
GGCGTGAACAT	482
GAGACGACACT	182
ACCCGTATGGG	4
ATAGCGTAGTA	1
GCGTATCGAGC	3
GACTCGTCGTA	1
AGTTCGATGAC	2
TTATGCTTCTG	60
CACTCGTGGTA	478
TTCACTTAGTA	224
GTGCGACTTAG	35
ACTCACGGTCA	3068
ATTAAACTCGG	7
CGTATCAATAA	6
CGTATCAACGA	1516
AATTCCGGATA	1
ATGCGTACGCA	3
CTAATAGCAAT	2
AGCACGTCGAC	666
GCAGCAATCCG	4
CATAACGCGTC	870
TATCCGTCAGC	3
GGTATCTATAT	147
TAAGGACGCAT	2344
TTCGAATAAGA	274
CGTGCACCAAA	26
GACTATCTCTA	119
CCGTCGCAACT	2
GCACCCGAGTA	4
AGATAATCGAG	2
GTTTATCGAAA	1
ACGACTATGCG	823
GACTTAAGGAA	733
GGAGACGATCG	4
ATGATCAAATG	12
GGGATCGGCTG	5
CGTAAGTATAC	12
CTTATCGCGTA	1
AAATCGGAACT	1985
GTTTTAATCGT	566
GCGTCGTTCCA	3
CTGTTTATGCG	1
AATTGCGACCG	1
CGTTGGACCTA	1
ATCACGATTGC	3
ACCTACGCGCA	93
TGACGCGGTAC	1
GGATAGCGATA	224
GTAGCCGACTA	4
CTCGTACTACA	5518
GCCGCACGTAT	1
GGTCGTTATAG	1
ATAAGCGGTAG	3
CTTCGAGCATA	248
ATAACCGTAGA	2
AGCGAGACCTA	1169
CTTGGTTCGAA	3710
GTATTTATCCC	164
TTGGGCTTGAT	1
CTTCTATACGT	1
GCGGATAACCC	868
CGTATCGATGA	4
GCCATCGATTT	620
CTGCGCTAATT	386
CTTAGGGGGAC	1
CCCATGCGTAT	55
CTGACGATTAA	229
CTAACCGTAAA	1
AGTCGAATCGG	180
GGCTTAGCGTC	1296
GCCAATTGACC	271
TAGATTCGTGA	2
ATGTAGTCGGA	1
ATCGGGTTGTT	3
GGTTCATAGGC	12
GATGCGGTAGC	1494
CATTCGGCGGT	218
GGATTATCGGA	8
TATAACCGTAA	86
CGTACGCGCAA	591
GGTACATGTTT	38
TGATACATTTA	1
TAGTCGTGTTA	2
TACTTAGGTGA	1168
ATCCTATCATG	404
ACGACTAACTT	1
GAGAGTAACGG	1059
CGGCGTAGCCT	20
CAAGTTAGGTG	108
TAGGACGCGAC	171
AGATAACGGTG	119
ACTATGGGAAG	1
CAACGAAAGTT	1
GGTTTAACGTC	1821
GACCTATATCA	2
GCTATTCTATA	1
CCGATGTGGCC	2755
GTAAGTTATCC	556
TGGTCGTAATT	310
TTGGTAGCGCT	427
TAATCCGACGG	251
TAAACACGAGA	36
CGGTATTCGCG	2
ACAGTTCGAGG	1
TAAGTTACGCT	1490
GCAGTATCGCA	5
GATAATCGAAT	18
GACGTTGGTGT	278
GGATAACCGCC	2
CTAATAGATGC	1
TTATGGTTACG	16
AACGAACCTAC	264
ACATGCGCTGT	1
CCTTGGTCATC	329
CAACGTGATCC	419
GTACGTAGCGG	1
GATCGCGTAAA	2
TTCGGTTATCC	149
TGCTTCGACTT	4046
CTTGGTTCACG	612
CCCGTCGACGA	1
GATAACGGTAC	455
TATCGTAAGTC	98
TATCATGTTCC	1035
ACGCATTCGAT	1
TGGACGATCGG	1
TAATCGTGCAC	346
CTATAGGCTAG	161
GACGACGATGT	2
AAAGCATCACG	42
GCGTATGGACC	2
CCTCATCGGTA	590
ACATTACGGCC	2855
GTAGGTGTCGA	342
GGGTATCAATC	94
CCATACTTAGT	2752
GCATCGAGTGC	4
CGGAGATAACC	1
TGTATTTACCA	592
GCTCTCGTCAA	1
GTTATCGTTAA	590
AGCGATCAAAT	39
CGTTACGCAAT	1
GTCTGGTATCC	162
ACTAGGTTTCG	705
CACGCTAACAG	367
CATATGGACCC	1
TTAACGTCGGC	477
TTCATCGATTC	536
AAACCGATGTG	1
AGTACGTGTAA	1
CAATCGGGGTT	234
CTTTCGACTTA	151
CGAAAAAACTC	7366
GTCTCGACTAT	2
AGACAATTTAT	1
GCCCGTGAGGC	5
TATTTGGACCA	2
CAACGTATGGG	3
GGCTAACGTGA	2
CAACGAACGTA	182
GCGAAGCGTTA	231
GATGAAACCGT	1660
GTAGATGTGGC	1
GGTTGGATGGC	442
CCGCATATGCG	46
TAGATCGCAAC	2824
CGTATCGGGTA	2
CATTTAGCCGT	26
AACGCTGTACC	4
TGTCGAAAACC	338
CATTCAACGAG	1
AAATAACGGCG	14
CTTAGACGAAT	1
CGCTCGCTAAA	2
GATGCGAACGA	404
CTACGAGAAAC	547
GAGATACCAAC	55
ACATCGCTAAG	2
TATCAATATAG	2
ACAAGCGCCTA	2
TGCGATCGTCC	26
CAGATTTACCA	1
TTGGTAGAAAC	1
CACGGAAGTTA	1
CTACACCGAAG	1
CTATCGGTATT	234
TAAAACAGATT	395
AGCCTAAACAA	110
TACTATCGTTT	19
GACGTGCGGCG	26
GTGTAACTAAT	678
CATGAAAGTAT	3
TGATAGCGCAA	1
TAATTCCGAAC	460
GATTAATGCGG	85
GATCGCGCGAG	24
CCACCAATGTG	1
ACTGGGCTTGT	5
ACGAAAGTACG	56
CGCATCGTCAC	1068
CTTAAGTTGTT	8174
TAGCGCAAGTA	4
ATACGCTATAT	2
TTTGGCGGTAT	14
AGGTAACGCCG	1
GAACTAACCGA	921
TGTCTATTCTC	468
TTTTACCGGCG	1
CTCAGTAGCGT	3
TGGCATGTTTA	2766
TTAGATCGGGC	12425
TATGAGTCATA	4
CAAATCAACGC	1237
CTTGGAAGTTT	2035
TAATTCGTCAC	4
CCGTCGGCTAA	1060
CGAGCGATTGG	1
ACGGAATGGCT	1322
GTCGGCTAAAG	61
GGTCGTCGTAC	1
CTTTTGATCGG	1
CAGATAAAAAC	92
CGGGATTACTC	173
GGGCAATCCGG	677
CGTTGTTCACT	425
GGGCATGTCCG	505
GATTAGACGTG	1
GGCGAAAGTCG	850
ACGTCGTATGG	318
GATACATTGAT	1813
AGCATGTTGCA	973
GCTTGGAATAA	318
AGTTCGTTTCA	3987
GTAATCGTCCT	3
ACGATCGCATC	81
TACCCGACCCG	1461
GGTGCGACTGG	4010
CAGGTAACGAA	793
GATTTCGAAGC	1
TTGCATGCGTG	289
ACGTAACGAAG	1
GCTTGCGATCC	1
GTCGACATAGG	809
TTGTACTATCA	3
GTCGGGATTAA	1
CTCGTTACGTG	5
GACGTGATCAC	1045
CGTCGTACTAT	2
ACGTTCGTATG	7
GCCGTAAAGAA	50
AGCGTTCCGTG	365
GATTGGTACAA	433
CCGGCGACTTA	173
CCTATACGTAC	2008
GCCGAAGTTGG	1
TTGGATTGCCG	809
ACATTTCGGGT	47
CAGAAAACGTC	4
GTAAGCCGGAT	15
CCATCGGAAAC	1
TGCGACTACCG	4
AAGACGAGGAT	1
CAAATTGATAC	1
GGTTCATTGAA	1545
TATTTCGCATA	584
TACGTTGGTCA	1128
CTTATTAAGAA	1101
CTAGTACATTT	17
GCTGCGATATT	4
GTAGCGATATA	1923
TTCAATACGCA	2763
AGTACCGGACA	705
CATACGGGAGT	3110
AAACCGTGACT	1
GCAACTATGCC	201
ATCGAAATAAA	156
TACGCAAGTTT	4498
TGAAACAAGAT	47
TGGAATAAGTC	279
CTACCGTGGTC	333
TATGGACCCGT	2180
TAGCCAATGTA	290
GCGGTTATAAC	1
AGTAGATAACC	1
CCATTACGCTA	1
ACGTAAACAGA	28
AGTCATCGCTC	1
CGAGTCCGTGA	1
ACAGATTCGGA	966
GGTTTCTAACA	580
TTAGCTAACGT	1
GCAGTATCAAT	57
GGAGCTAAAAC	632
ATTGGTTCAAA	1
CAAGTCCGAAA	346
CTTGGAACGTC	633
GAAGTGTACCC	56
CACGAACGATT	132
GCAGCGTGATA	3763
GCTATCAAGTT	1
ATCTCTTAGCG	9
GGCGATATAGC	22696
CGTCAAAGTGT	8
GAACGACTATT	3
ACATAGTATAC	1
TACCGGATAAT	566
CCGAACGAATT	1
TGAACGGGCGG	1
CTATCGGACCC	836
GTGCTTGGAAG	44
TTAGCGTCACC	152
AGGTCGTTAAC	132
TAGTACGTGTA	123
AGGACGATCAC	172
CAGTTACGCCG	498
TGTTTATCCGA	1
CAAGCGTCGCA	235
TTTTCGCATCA	2067
AAGTCGTGATC	15
GGGCTTACCAA	676
CCAAGATTAGG	277
TTACACGATTT	1
TGTAACTATCA	1
ATGCGTAGCGC	2257
GGTGTCGGATG	504
GTGTTGGACCA	491
CTTCTAATAGG	960
TTTACGCGAAC	1797
GTAGGTTCGAT	5
TGGATTCTAAA	282
CAAACAACTGG	455
CCGAACGGTAT	22
AACCGATCACC	113
AAATAACGCGT	321
TGGCTTAGCGA	2
TTATACGTTTG	68
CATGCGGACGC	101
GCTGTAAAGTG	114
CGGAGTTGTAA	390
CTCACGCTCGA	17
TGTTATCGATG	469
CCGACCATGCT	1
AATGGACGTGT	1397
CGTAACGATTT	1
GCATATGGACT	734
ACTCGGCCAAA	384
AGCGTCCGTCA	569
CTTATTCGGTT	365
ACGGCGTGATG	1
GTGCGAATTAA	1833
GACCTAGTAGG	1
AATTCGGCTAG	159
TAAAGCAGTTG	3667
TTGGTATCGCT	160
ACTACGAGACT	880
GGACCTATCTC	100
TTAACTTAGCC	5560
AACCGACGAAT	2347
CGTTATCGTAG	3601
TAGTTCGAAGA	732
ATTCGGAGATG	90
TTTGGACGCTG	46
CGAGTAGATGG	47
TTTAGCGAGTT	35
GCATCACCCTT	1
AGTCGAATCGC	573
GTTATTCGATT	141
AGTAATCAATA	46
GATGCGAAAAC	184
TTGCGTACTGC	2
AACCTTACGGA	3
TAGGTTATAAC	50
CGTATGTACGC	1
GACCCAATTAC	1095
GTTCGCTAATG	44
TTAGCCGTATC	91
TGCTTCGAGGC	1
GACCACGTACG	1
CGTGACCCATG	2678
CGTGTTGCGAT	1
ATCGCAATCCA	927
AACGGTGTAGG	137
GGTTACCGTAA	3354
CGGTTATTAGT	1
GAGATGCGGCA	6
TTAGCCGTGGT	1205
GTGTTCATTGA	2
TTCAATCGACT	65
TGCGTACGTAT	101
AGGTTCGTTCC	461
ACAATTAAGGT	1
CAATTAATCGC	663
GCCGATCGAAT	1
TAGCCAATATA	1
CAATATTCGGT	78
CCTCTCGAAAA	2
AGCTAGGTTAC	161
GATAACATATA	1
CGACTTATGGA	1757
ACTTCGCTTGG	3
TTCTGACGATT	6647
CTGCTTCGCAA	130
GCAAATGCGGG	2
TTGGACGACGA	1
CATGTCGATGC	250
TACGGCACCCG	3
ATTTACGTCCG	375
TGCGGCACCAT	1725
GAGCACGTACC	194
CGATTACTAAT	14671
CCGTGGTCGAA	626
GGCGGTGGAGG	4
GGCTTGTTAGA	381
CCGCATTGTTA	1696
GCAGTTCGTTA	890
GTCAATGTATT	1
CACGATAACAT	6039
CTCGCGACCAT	164
TACTACGGCCA	801
CCGCACGTTAC	2
CAATCGAGTTT	152
CATTGCGTGCT	647
CTCCAATAGCA	63
GCGTGATAGTG	12135
GTGAGCGATAC	191
GACTTCGAACT	539
ACCTATCGATA	1
TGAATCGACAG	1989
ACGAACTCGTG	39
CTTAGGTGGAG	90
TTTTCTACGGT	2821
AGCGAGCATCC	800
ACGTTCGAACC	1
TACAAATGGCG	3
TTGCGGTTACG	2
GCTTACTCTTA	54
TGAAACGAAAA	21
CGTATGTAGTA	132
ACAGCGGTATT	1
AAATTGACCGG	46
CAATAAAGATA	1
GGACTTGCGGC	596
TGCTTCTATTC	248
CATTGCGGAGG	922
CCCTGTTCAAA	1386
GGAACGTTCCA	34
GGCGTGTTATA	882
AACTTACGCAT	5248
ATTGGACTTAA	652
CCACAACGTAC	78
AGTACCGCCGG	1
GATCGTGCTTG	1
TGCGCTAAACT	273
CTACCGGTTAC	2
AGCAACGCTAG	1
CGGGTGGTAGG	27
CTGTATCATGT	1
TGAAGCGCTGT	711
TATTTTCGGGC	2
ACGTTAAGAAA	36
TACTAACGTCC	15
CTACGGTACAG	1
AGTCGGAGTAG	21
AGTCATTAAGG	127
CACGCGCGAAT	1778
AGTTCGCGACT	388
GGGTAGCGTTG	1
ACCCTTTGATT	146
AATTGATTACC	2359
GGACGGAACGT	3
ACTTGCGAAAA	1
CAATTGGAAAA	1068
TGGACGAAAGG	162
GATTTATCCGA	18
ACATAAGCGCT	360
TTCATCGTTTC	2379
ATCTTTCGATG	2488
CGTGCGCGATT	859
ACGAACGTAAA	1024
GTCGCGGTTAT	419
ACTATCGAATT	8
TGCTCAACGAT	125
TTCAATCACGG	162
CTACGGCACGC	7024
CTGTTCAATGT	3
CATCGGCCATC	150
GCTGCGTATCC	3
CGATTATGTAA	1
TGTGCTTCGAG	1
AAGCGTAGCGG	14
GCCGCGTAACA	1
CGCAACGTATC	2150
GTCACCCTACC	79
AGCAACTATAA	92
AGGAATTGCGC	308
AGGCAGTACGC	1
GGTATCGGACC	786
CTACCGTGGAC	2
GTAGTCAACGC	248
CAATGCGTCCT	1844
AGCGATCGCAT	479
GTAGTCAAAAT	35
ATATCTCGGCT	4
CCATTATGGTT	2
CAAAATCGCTG	725
GCAAGATAGAG	1
ATGACGAACGT	1
TAGCGTACCGC	1643
CCGTAAACGGC	276
TACGCTGAACC	1
ACCGGCGTGGT	207
CAACCGTCAAC	911
ATGACCCGACA	2
TGCGCTACACA	1
AGGACGATGTA	265
CAACGACGAAT	1536
CTGTTAGGTGA	386
CGGAGCGAATA	556
TAAAGATTCGC	91
GGCGATTAAAA	4
AGTTAGCCGGT	388
ACGCTACGGGA	1506
TTATTCGGTGG	22
TTATTCGGACG	1
TGGACGTCGGA	49
CACGATTCTAT	2337
TAGTATACGGG	526
GAGACCGAACT	62
TAATTCTCGAT	1
CCAGCTAACAG	368
TGCGATTGAAC	10
CTCACGCGCAA	4
ACGTTTCGGCC	1086
TACATTACGTG	229
ACTACACCGAT	1
GACGATATTTC	1
GTCACCCGAAT	7131
CTCGTCGTTAC	1
CTGTTTTAGCC	1586
GAAAGTAATCG	1
CGCGAGATGTT	1
CCTGTCCGTCA	202
ATATAGCTACT	1
GTACCCGACGA	8
CCTACGGTCAA	5441
AGCGATTTCGT	2
TAGATAGCAGC	11
AAGCCGGAGGT	1950
AGGCGAAAGTT	44
GAAAAAACTAG	1
TACGGCAAGAT	232
CACAGATAGTT	1
TAGCGCGATAC	1
CAATTGATACT	73
GACGGTGGACT	110
ATCTCGCTGCG	21
CTTCGCTTAGC	1
TTAATCCGAAT	53
CGCGTCAAATC	983
ACAAAGTTCGA	34
GGTAAGTAATC	781
CCGGATTGACC	5
CCACTTACGAG	2438
TAATACGGTAT	212
GCATTCAACGC	3
ACGATTAATGC	1
CGAGATAGATT	222
GTCACGTATGT	1
ATTGACGGCTG	227
TATCCGGGCGT	537
CGTTGGTTGCA	2555
GATTATGTATC	282
GTCGTGTATCA	2942
ATAGGCGTAAG	2
GTGAACGTTCG	9
GAATTCGGGTC	1
GAACGAAAGAT	1
ATTATCGGATG	7
TGTGTTGGACT	658
TAATGCGCGAA	1
TTAGCGTACTG	3
AGCATTTACCA	1
AATTCGTACTT	479
AACATCGTGGA	1
AGTCGAATCAT	307
CTCCGACAATT	2
AAAGAAATACT	4
CGGTGTAACAT	70
GTTTCGCTACT	1
AGGACGACTGT	451
CCGAGTCATAA	4
CCATGCTACTA	281
GTAGAAACGGC	1
GCGCGATACCA	4
TAAACAAGATA	1
CAGTATCAGTT	1
ACCCGGCTTAT	9
CTGCATCGTCA	2
AAAGCAATCAT	215
TGACAATTTCG	31
GTTATGACCGT	828
GATTCGGGTAC	1
GGACGTAAAGT	2338
AAGCGTATGTC	3
GGATTCGAGTC	2265
CGACGTCGAGT	115
CCGTACATTAT	2
CTAATCTTTGC	636
GCATTGTACGA	1
ATACATGTCGG	6
GTACTAAAGTA	1
GCGTCTTGGTA	1353
TGTTAGCGTAT	1793
TAGATTCCTAG	1157
GTCTGGTATTG	688
CAAATCGGAAT	724
GGAACATGTTG	2090
CAAGTCATGGC	3855
GCTCGTCAACG	4
AACTAAAACCG	132
ACGCAATCTTG	1
TAAATACGCGA	72
GCGATTATGAA	3
CTGTGGACGTC	1
CGCTATCAATT	182
GATTTCGAAGA	207
CTAAATCGGAC	1
CTTACGCCGTA	122
CGATTCGTGAT	129
ACAGCTAATAG	7
GTCGACGAGAT	62
AGGCTAATGAA	698
ACTTACGTCGA	97
GCTAATGCGCT	3
GGCTAATCGGG	117
ATTCGACGTGT	1
TTTTCGTAATT	294
ACGTCCGTGAA	1
TATATCGTACC	1196
GTTATGGTTAC	1
AAGAGTACGCA	885
TACGCTACGGA	1
CACGCGTCTAT	46
ATCGTTTAAAT	3
AAGTATAACCG	25
CACAGATGCAA	1
CAGTTCGACGG	71
CGTCGATTGTC	784
GGGTGGTCGTA	1
ACGCTACGGTC	520
TAACAACGATT	1
GGGTAAACAGC	446
TTATCCGCGGT	440
GGGGATTCATT	510
AAGTATCCGGA	458
GGGGTTATACG	1
CCCAGTAATTC	1637
GACCTGACTAA	2
CACGTATCAAA	14
AGCATTTCGCT	192
GGAGACCGTAA	552
TAATACGTTGT	107
CTTAACGAACA	1
CCTCGATAGTC	1
CGCGAACGTAT	2
GCGAATGGCGC	48
CCGACTTATGT	97
TTGGAACGATT	1
GCGAATTGATT	1404
ACGGTATGTCC	333
AGCAACGTCGC	739
GCTTAGACGTA	1
CTTTCTAATGA	106
GATCGCGTAGC	17
GACGGACCTCA	218
CCGTTATTAAG	513
CGGACGTACGT	2
ACCTCTTAGGA	99
ACTAAAGTGCT	1
AGCGCTATCAT	2056
AGATCGTTGGG	12
TAGGTTTCGGT	240
ACCATTATTAG	325
ATTAGGTCGAT	640
CAGCGCTAATG	795
TGTCGATTTAT	1
CAAGTATCGTT	270
TGTACCTGATG	6562
CTCGTACTATC	1
ACACGGCGGTT	991
GAGCAAGTTGT	2
CTTGATAGTGA	1
CGACCCGTTGT	550
TTAACTAGGTC	1
GTTGCGGACGT	66
GTAAAGTCCGC	476
CATCTAGCTTG	162
CTCGTACTATA	978
CTTAGTACGTG	2
ATAAAACAGCT	1
GGATTAATCGC	605
GCGGGTATGGA	2117
GCTAAAACGGC	3
GCGGTGGACGT	9
AGCCGCTGTGG	2121
CAATCGCTTAT	1
TTAGGTAACTT	1
CTCGAATCTTT	333
AGTTCGAGCTA	247
GTAGCGCCAGA	87
GGTTGATGACT	33
CCGGACGTACA	8
CTTCGAACCTT	763
ATCAAGCCGTG	284
GCTCGAGTTGA	663
CGCTAAAGATC	1
TGGGCAAACTA	1333
ACTTCGTCCGC	264
CAAATGCGTGT	44
ATCTATACCGG	460
TATTTGTCGGG	261
CAGTCGTACGT	5
CATTAGCTACA	3
CCATTGAGGGT	1
TAGCTACTACC	1
ACTCGTGCACC	4227
TAACGACGACG	12
TTTCATAAAGA	150
TTATAAAGGAC	1491
GCGGCAAATTG	309
CATTGGATTAC	37
AAGATGTATCC	1
GCATAGATCGC	1
CATAGTTCGAA	66
CCGTACGAGAC	211
ACTAGGTCGTT	2135
GCGTCGTACCG	1341
GATCGGCCAAG	50
GATAAGTAACG	153
TTATCGACGCA	2502
TTGATACATTC	1
CAAATGGCTTT	1
CATGCGGTAAC	1
CCCACGTCAGC	1
AGCATAGTAGC	470
CGGTTAACGAA	1
ATGGACGTCAC	1322
AATTGCGGAGT	8
CGAGACCGCCT	2
AGTAGCCGGGC	269
GTAGAAATTCC	968
AATAAATCAAG	5
GGGCGTAACAA	28
CACCCGTACGA	850
ATGTACGTTGT	10
CTATCGCGTCG	2566
CTTGCGAAAGA	1
CCATCGTATCC	1
CCAACAAGTCC	531
CTCTTCGCATC	45
CAAATCGTAAA	2
TTCCAATTGAC	1
GTAACTATGGC	1
AGCCGAATCAT	1
CCGTGATCGGC	5
GTTGAACGTAC	1
CCATCGTATCG	1
TGTAGTCATCG	4082
GCTTATGAGAA	1
CCGGATATACG	3659
CACGATAGTGC	2
GACCGAAGTTC	137
AGCATATAGCA	1076
TAAGTATCTCA	1
TTCTATTCGAG	264
TGGCATCGAAT	5
TGCTTCGAGTC	592
AATCAATCGAA	1
TAGACGTCGAA	23
GCGTCACGTCG	2
CATCGGGTTAC	1
CTTAGGCTACT	1
TTACCGTCGAG	1
CGATCGAATTA	4
CACCGAACGGT	1
ATCCCGGCGAA	2
ACGTATCGACA	265
CGGTGTCGACA	86
TACTACGCTAA	15226
TAGCTACCGCC	1
GTTAATTCGGA	1286
ACGCATTCAAA	3
GAGTATATGCT	48
AAGATGGACCT	234
TACCGGCGAAA	49
AGCCGCATCGT	34
GGTGTAACAGA	3
TTCGCTGAACA	344
CACATCGTTTA	1260
AAGCGCTATAG	95
GTAGGTCGTGA	1013
GTGAACCTGGA	13
TTGCCGATAAA	1
GCCAATAGATT	74
TAAACGAAGGT	307
GCAGTAACAGC	6
AGAACGTACAG	1
ACCTCGTCACG	960
CCGACCATTGA	1
AATTCGCGTCA	1
TATTCTATCAG	531
GGTAACGGTGG	1
TTACTTACGCA	592
TGCTTGCAAGA	1
CGACCGGATGA	1107
ATAAGCATTGC	1176
TGCATGCGTGT	197
GCGTCCGCGTA	4221
CGTAACGTAAT	5
AAGTGTATTGC	54
ATAGGCGTATG	39
AGACGTCCGAC	294
TTCGGCGAGTT	556
GCTAACCGTAC	796
CCTACGAGACG	930
TAAGTACGTTG	425
TGAAACAACTA	1
AAAGAAATAAC	3
TGCCGGGAGTA	655
ATCGCTCGTAG	672
CGTAAGCAGTA	78
AACGCGTCAGG	302
CTGTTCGTCAG	867
TAACTATCGAA	1182
TAGGTCGTACC	5
ATACTACGAAG	63
CCGGTTGCTCA	3
TGCCCATGGGG	739
TACTCCGAATG	180
ACTAAACTCGT	1335
CAGATTGTTCC	2096
GTCACGTACCC	1
AGGAATTGGCG	211
CAGTTCGCTAC	2
ACAAATAACGC	643
GAACTCATTCG	110
AGTCAAGCGTG	2
CCTCGAGTATC	1
ATGCGTCAAAC	1
TGAGACGAGAA	129
AATGCGTGAGG	7299
CGTAGATAGTA	48
CGTCGTGATCA	1368
TACGTTAATGC	247
GAGGATAAGTC	265
GCCGGCGATCA	41
ACGTTCGTCGC	111
AGATAACGGGG	672
GTTAGCCGGTT	96
GCTAACAGCAA	371
GAATCGGAGTT	5558
TAACCGACGTT	410
GACTATCGGGA	24
TTGCCGGCAAG	2
CCCATGAGAGT	5623
ACCATTACGCA	764
GTCGTCAATCA	2
CTATACCGTAC	813
GGGATTAGGCC	1358
GATAGTCGCGC	2
CAAGTAACGGT	5547
GGGCAAAGTGG	1
CGATGCACCCG	19
CAACGACGACT	24
CGACGGAAATT	1
CGACTTATGAG	2550
CCATCGTCAGG	1
GCCATCGCTTA	586
ACTTACTATGC	1607
CACCCGAATTG	83
AGTAGAACGAG	1
GGTAGCGTATG	900
CAGCAATCGAT	1840
ATGATCGCATC	1
ATGTAAAGTGC	740
AGACCGTGACT	3
TATTACTCGTT	697
AGTTCCGACCA	331
CGCGTCCGAAG	1095
AGTTACAAAGT	1
GTATCTCGATA	3
GCCCAATACGG	899
ATTAGCGCGAA	25
ATTCGCGTATC	1161
CCATCGCTTGT	296
GTGGACGAAGA	1
TATAATCGACA	72
GCCTCGTGCAC	1062
GTCATTAGTGC	1
GCCGGCACGTA	3779
TGACGAGAATC	1
TGCACAATTGA	37
TTTGGACGAAA	4
GGTAGTATCAA	14
GAAACGTACTA	63
AGCTCAAGTAT	213
CCTAGTCGTTG	1
GTGACGAACGA	1
GCCGCGTAAAG	545
TGACCGTATGT	1
AACGGTGTAGT	3816
TTCGAAATTGA	434
GAAACGAATCA	416
TATCGATAGAT	5
CGTTCGTACCT	1029
ACGACGTATCA	1609
TTGGTAAGCGG	1
GTAGCCGGGCA	178
CTCTGGTTATC	36
GCATTTCGAAG	98
AGGGACGGTCA	277
ATTCGCTGTAT	1
ATTGATCATGT	81
GTATTTAGCGG	94
GCGCGAACGTT	1489
CATTGGGCGGT	1313
CGAACGAAATA	1222
AGGTTTAGTGC	1478
GGACGGTGTAC	12
AGCATCGCATC	1
CTTTACGAAGT	1203
CGTATGTATTC	955
GCTGTTCGATA	182
CGTACCGTCAG	258
ACGTGTTATTA	1
ATTTGGACGTT	35
TAAGCAACGCC	386
CGATAGCAGTA	37
AGCAATCGGCA	511
TTCATTGAGGA	1
ACAGTCGGCAG	1
CAGTTAATTTA	12
AACCGTTGTTC	9
CGGGTAAGGAA	1
ACAACGTACTT	130
GGGTCAATATT	630
CGGCTACTAAA	8
TTTACCGTTAC	20
CGGTTGGATGG	1
GCACGTTTCAT	156
CGATGCGAAGT	3099
CGTTAACGCGC	611
GTATTCGCGCG	15
CGGTAAGCGCC	1
GTTTTAAACAC	128
CAGCGGTTGAG	759
CCAATATAGCA	35
GGACTTATACC	1
AATCGGCGAGC	87
TGTTCCGGTAT	60
GGTCATACTAT	516
CTCTCGGAACC	1
GACTTCGAGTT	1
GATTAGCGATC	1252
CTACGCGTCGC	1
GTATTTACGTC	1
GAATTCTCGAA	209
AAGCCGGTACA	7
AGTACGTTTAG	119
CATTGACGACA	1
TACGCTAATAA	229
GGTTCGATACC	226
GCCCATCGGGT	3240
TGAGCGGTAGA	2
ATCTTAGCCAA	234
CAGAACGGTAC	2
CGGATTAGATA	3
GGGCTACGGAA	933
TTAAACGTTCC	78
GAAATTCGATA	52
ACCTCGTCGAA	2842
ATCATATAGAG	15
AACGATCAACT	780
CCAGTAGATGT	1
AAACGTTACGG	161
TGAACGGTGAA	1
GTCACGCCAAC	2
CCGTCAAACAA	36
TGATCGGGTGT	574
GACATAGTAAT	1
TATGACGAACC	48
TGATCGTGTTC	7
AGACGCATTGC	2
GATTAGCGGGT	140
GTGTTCGATTC	1568
ATACGGTACAG	3521
AGATGTACTTA	95
CCGGCGAGCAT	3082
TATCCGGAGAC	9
TTACACCGAAG	9
CGACGAACATG	1
AATCGCGGTGG	1
GAGTAGCTACT	1
CAACGTGCTTC	1601
ATTCTGACAAA	1
GGACGTAAACT	20
GACATGCTTGG	1
GCGGCGTGTAA	2
AGAGTATAACA	411
GGCTTGGAACC	2
ATGTCGGGATT	2623
TATCGTCTACG	924
GAGCGGTATTT	133
GGCACGCGATC	3087
AAGAAATCTTA	22
AGCGCGATCTC	12
ATAACGACTAT	329
GTGCGCTACAC	145
ATCGTAGTAAT	1717
ATTACTAAGCG	874
AGCCGGTAGTA	969
AAGTCAATGTA	4
GTAACGACACC	47
CACGGGATATG	3
CGATCATAAAT	38
GCGAATGCGTA	2426
TTAGGCTAATG	1
ATTATCGAACC	1
GAAATTCTGTG	131
GCCGGATTGGC	109
CCCGTGGAGCC	851
GACGCATGTCC	618
TTTGGACCTAC	395
AATCCGGCTTG	1
TACATTGGATA	1
TTATTCGGACT	1308
GTATCAATCCC	42
CGAACGTGATC	578
GCGAGTATAAT	160
AAGATTGACAA	94
GGGTAAACGGT	157
GAGTAACGCTA	128
TATTCTGTGCG	9
TACTAACGGCC	5286
AAGAGTATCGT	2059
TAGGTTAGGCT	1
TACCGTTGGTG	114
CGGAACCTAGA	10
CTAACGTGACC	544
GGCACCATTAA	3418
TTATACCGCCC	212
GATAACAGCGC	648
ATTGGACCCAT	52
CCTTACGCGAG	34
AGTCGGGCAAG	13
ACGATTAAAAT	73
AAGCATGTCTA	358
CCCGTGATCAT	2418
TTATTCGAAGG	348
GTCTTCGACGC	60
TTGGATCGGGA	1
AGTCGTTGTAA	225
GGTCGCGAGTC	1
TGTTGCGATTG	158
AGACGTATGGA	705
CAACTATCGAT	1
TGCGTAGCGCC	5037
GGCGGTTGGAC	2
AAGGTTCGAAT	1352
TTTGTCGATTA	251
TTATCCGGAGT	242
ACGAAATTCCG	4
CAACGTAAAGC	241
CGATTAATCAC	4
ACATGCTATAA	159
CGTTTGGTACA	1269
TGTTGGATCTA	2
ATACGGTACAT	1
ATATTTACGTA	163
GCACGTCAAGC	201
GTACATGCTAG	4647
AACGAATCGTA	171
CAATTTCGGAC	1
TTACACGCTCC	790
TGCCGGATGGG	140
GCTCGCCAATT	1
ATCGTGTAGAG	223
TTTACTCGTAT	1632
CATTCATTGTT	189
TAATTCGATTT	821
GCGGCGATCAT	157
TGCAGCGTATC	714
AGAACGGTGGA	64
GAATTACTTAC	2053
ACGAAATACAT	519
GGTCGAACGAG	2604
GCTTACTACCG	491
TAGTACCGGCA	1
GCATAGGTCGT	1788
ACAATTTGTCG	138
GTTCGTAGCTT	2
CTCGTAACGTC	4289
TGAATCTTGAC	1
ACTGGTAAAGA	1
GCGTTTCTAAA	107
GCAGCGTACGA	124
ACTATAACGGC	9
GGTTAGACAAT	298
GGTAGCGATAC	2
GTATCGGCCAA	842
TAATCGTCTAC	1496
AACGACGTGGA	1
TGTGCCGGGAG	11
CGGCGTGAGGG	62
CAAAGTTCCGA	2
CTGTTATCGAT	568
GATGCGATTGT	3
CATAGTATAAG	852
ATAGTAGCCGG	2
GGCTACTAATC	310
GCATTCGGGTA	37
ATTGCCGACCA	330
CGTCGAGTTGT	20948
GATAACCGATG	4
GAATTCCGGAC	186
CGGTGTATCTC	2
ACGTTGTACCC	97
TAGAAATACGT	1
TGGTCGATAGC	1
ACAGATCGCTA	2
ACGTGTAAAGA	5
CCGCGTAAGAG	714
CATAAAGTCAA	26
TAACTATGCGA	1
CAAGCCGTATG	2
TGCGGCGAATA	398
TTATGGACCTA	201
GACCGTGAATA	9
TTAGGCGATTC	2
AATAGTTCGAG	193
TGTTCCGGCAG	143
AGATAAAGGCA	2
AGGCGAACTCG	235
CGTATGGTTGG	1
ATCGGGTTACG	1
GGCCAATTAAT	581
AATACGGAATG	2
GTTCACGAACC	1
ACGTACCGTTA	1
TTCCGGCTAGG	68
CGCAGTAATCA	4098
AAAATACGCGT	310
ACTTACGGCCA	1389
ATGGTGGTCAA	1
GCGCTGCGAAT	580
CCGAATCGGGC	1459
ATGACCCAAAA	44
GTATCAAGTAC	862
TATATCGAGCA	386
TGAACGGTGCG	2
GTACGAAGCGG	20
TAACGCGATTG	610
CAAATACTAAG	1
GCGACCGAAGT	191
GTCACGAGACC	222
TTCAACTGCGC	9878
CAGTTAACTAA	1
ATGCGGATATT	1
GTTGTACGTTG	342
GGCCATCAAGC	1233
CTAGATCGTCG	1
CGCAGTTACCA	2
GATCAAGCGGT	2
ATTTGTCCCGG	8
GCCGCATGCTC	1
TGCGGATAGAG	111
CGATATGGGAA	17871
GTTGCGGTATT	1878
GAATGCGAATA	5
CACGGCAAATG	1
ATTCAACGTAA	274
CATCGTTTATT	4
CTGTACTATAG	920
AAGTCATACTT	1
CTTTCCGACAC	1
AGGATCGCGCA	1
TGGGCGCTATT	494
ATACTTAGCCG	619
GACCATTGGCT	227
GAGCTACTACC	3033
GAGCATCAAGC	112
GAAACCGTACT	3
GGGGCGGTAAT	1
GGATTGGACGA	19
GAGTAAAGTAC	2752
CGATTCGTCGC	1
AGCAAGTTGAA	769
TGCGGGATATT	1554
TATCTCGTCCT	3
GTTATACGCCG	248
CGAAGTTGTTT	46
GTCGTAATCCC	2862
GCCAAGATGGC	323
AGTGCCGGGAG	174
ATAGCCGTAAA	3
TTCTCGGATGT	1
CCTTGGTATTT	1618
AAAACCGCATC	27
TTATAGCGATT	3323
AGGTAACTAGA	158
GAACGTTTCTT	186
CCGGATAGCTA	2
CACGTAAGCGC	1
GGTTCATAAGC	1
GTCAACGTAAG	2
GCTATACGCGA	2674
GCATGCGGCAA	1
CGTTCCAATAG	9
CAGGATCTCGT	1
AGCATTGAACC	13
GAGCTACGGAA	1
AGAGCTAACCC	1
CACGCTAATGC	2248
CGTTAGCGCGA	1
CAATCGGAGTC	166
ACTTACTCGTA	1
GGGTCAAGTTT	1
TGTTCGTATCG	1
TATCGGTGTAG	523
CTATAACGAAG	145
ATTGACATATG	294
CAATCGTTTCA	44
AGAACGTGACG	1611
GAATCAACTAG	1543
TTACTTATGGA	23
GGTATGTACTA	15
CGACGGTAGTA	1
AATAGTCATCG	18
GCATTTAACGG	9949
TTTAATCGTCG	4
GGTCCGTGACC	18783
GTGGTCGTGAC	1
TTAACGATACA	1
TAGCAATCCCG	5
GCGGGTGGTCA	2091
CAGTTAGGCGT	134
GTCACTTAAGG	1088
CTTAGATTCAT	290
ATAGCGATTCA	2938
TACGTTATAGG	16
GGAATTATCCT	383
ACCGCTTACTT	371
GTGGTCGTTAC	1638
TTCATCGGCGG	51
CATCGACTGCG	1
CAAGTCGTTAA	1
CGATCTATAGG	504
CAAGATCGCAT	60
TTTAATCGTTC	94
CGACTTAAGGC	55
AGTCGTATCTC	1131
CGTAGAAGTGT	1
GCCTTACCGCT	2
TTCATCGAGCG	25
CCGTTAACGCT	516
GTACCGTCAAC	3
GACGACCATGG	220
TAAAACGTGGT	694
GACGATGTAAC	251
ATCGCGCAAGA	4
CGTTTCTAAAG	18
GATCGTACCTG	23
TTACGTAAAGC	408
GTATCGACACT	1
CGTAGATCGAG	544
GCGTATCGAAC	1
GCGTAACGTGG	2
CCAGTGCTTGA	7
CTGTAAAGTTG	314
ATCTTTCTGTT	11
GCATGCGTGCT	4476
TTCTATTCCGT	1
GTAAGCGTAGT	2
GTCATTGACCG	1
GATTCAACTAA	1
CTGTTAGCGAC	815
ACGACGAATCG	2683
CCGTACGCTAG	1
ATCGGTTAGGA	2
CAGTACGAAAT	80
GAAATACGCAA	62
CGATTGGAACG	3
AGTCAAACTAA	6
TGTTGGTCAAA	6
GGCAGTAGTAG	520
ATGTCGGACGG	765
TGTCGGCCAAG	272
CTTGGATTATC	1
TGCATGTTTTA	133
CGCCAATTTGC	2
CCGACAATTAC	55
CACAGCGTCTT	1
CTATCGGTTCA	1
CGAATTGCGTC	1
GCACACGTCGC	1303
TTGTAACATCG	18
GTGGACCCGAA	265
TGTCGACTATT	48
TGCCGAAAGGC	256
GGGAGTAAACT	3
GTAACGTAAGC	1
CTCGACGAGGA	4
TGTACTTAGAT	109
CGTTATGAAAG	538
CTCAACTGGCC	6283
CGTAAACTATG	2346
TAACTTAGTGA	1
AGCGGGTTAAC	167
TGGTCGGCTTA	2095
TGTTATGTAAC	1
GAACGTCGATT	6
CCACGTAACAA	647
TTAAATCACGC	44
CCTTATCCGGA	1
CATGTCGAGTG	23
TTACCGTTACA	1
TTGGATCGCAC	33
TACGCATTCAT	100
CAAGATTGATT	1404
GCGAGATACTT	2058
AGCGCTATATG	480
CTTAGATAAGT	85
CAAACAAGCGT	3
TACCCGTAGAG	2
ACGAGCGAACT	1
CAACGGGAGTC	309
TGTGACGACAT	110
GCACGTTAATT	608
CTCAACGGTGT	602
CTGACGAGCTA	1
CGTACATTCGG	1
TGTGCGGATAT	1047
AGATTCATCGA	2
TTATTACGTGC	3
CTAACGATAGC	120
AACGCATGTTT	5
TGTGAACGTAC	307
CTTAAGTCAAA	5
GTGTACGCTAC	1452
TTGGTATTCTC	170
ACCGATGACGC	2233
GCGGCGTAAGG	26
CTATGCGCTGA	2
CGGTGTCGTAA	6
AGCGACAATTA	957
GTGTTCGTTAT	76
AGGTTACCTGG	147
CAAGTACGTAT	2
ACATCGACTTG	220
ACTATTCGGAA	1
TTCGAGTATCA	2
ATGTATCAAGT	1
CACGATTAGAT	1
TAATAGCGTCC	115
GTCATTCTAAT	924
GGCTTAGGGGG	5
TTTATGCTATC	1
CGAACGCTTAC	1895
GCATGTTGCGG	2
TTCGAATTCGC	41
AACGCCGTCAC	1
AAAAGATAGCA	176
AAGCCGAAATT	1
CCAATGTATTT	524
CGAACTAATAG	9
ACCTATACGGC	1316
TGAGACGATTG	1
ACGTAGATTAT	631
CACATCGTCCG	1
AGGACGCGGTG	242
TTGCCGATCTA	124
AAGCGCTGAAC	1
ACTAACGAGCA	3
CAGATAAGGTG	522
CACGCTATCAG	1
CCATTACGAAT	2
ATGTCGTTAGA	1
TACTACGCGAA	1
ACGTGGCGGTT	12
TAACGGCGTAA	254
ATAGCTTACGC	1430
CTTGGATTCAT	326
GCCATGACCGG	670
CGCCGTCGAAT	57
GCTGTTAGCGA	8
GACTTAATGCG	3
CTTATGCGTGA	417
TAATCGCGAAA	1
GACTCGCGAAT	517
CTTCATAAGCA	1
AGGCGTGCACC	1
ACTCGCGAAAT	1
CATAATCGTTC	25
TTATAAGCCGT	796
TGCGGCAATCC	266
GTCAATAGTAT	10
CATTTAACGCC	1
CCATACTTAAG	2
GTCGCGCTGTA	1266
CCTGTTAGACT	1
GAATCGAACGA	128
CGTCTCGTGCA	795
GCGAGCTAATG	2
GGACGTCGTAA	9
TACTAAAGATC	21
AAGTTGGGCAA	16
AAGTCGTGAGG	319
GCGAGATAAGT	103
ACATAGTATCC	92
CTATTCGATTA	2306
GGTCTGTATCG	3
ATACGAAGCGG	308
CTCGGACGCGC	2
CTCCAACAAGG	1484
GTAACGTACCT	19641
AATTAAGTTCC	2244
AGTACGTAGCT	32
CAGTAAAGGCC	256
TGTTGGTTAAC	2
CATTGACCCAT	36
CCCGAGATACT	2551
CGGCCATGACT	1039
GGCGATTAAGT	1
CCTAGATAAAA	1
AATTCTGGTAT	1
GTCTACACCAT	1949
AACGCTATAAT	1
ACAGCAACGTG	1
CGACGTACGAG	1
TATTACGGCCT	210
CGTGTAGTAAA	1124
GGAGCGGTGGT	1
TTCGCGAGCAT	1
TATTAAACGTG	4
CATAGATAACG	366
TGTATCGCGCA	1
ACCGCAACGTG	849
CGGGGCGGTAG	421
ACCTGACGGTA	1
ATTGCGTGACT	12
AGCCAATAGTA	390
GGTAGCGTTCC	106
TAAATCTTGAG	144
CTCGACGGCAG	3215
CCCTCGGACCC	718
ATATCGTCGAG	2
ACAACAACGGT	4
CCTAAGGTTCC	69
ATGTAACGCGT	325
TTCCGTCAAGG	10609
TTCGCTACGCT	1
GTTAAGTAACG	2
AGCATTTATTC	3
GCGAATAAACG	38
TTCGTGGAGCC	1
GTCTACGAATC	95
TGGCTTACGCC	2
ATTCGGTAATG	1193
GGAGCGGTTGC	345
CGTCTTGTTCA	18
ATTCTATCGTT	1
TTGTGGACCCA	1
AATAAATCGAT	1897
CCGATGCGGGT	675
GGACGTAAACA	3329
AAATTGATCGA	6
GGCACGCTACC	30
CGGTCATCGGG	997
AGATTCATTAG	861
CGTACGCATTG	1
CAGATAAGGCC	2208
GCAACGGTGGA	2048
CGGGTATTGCC	1
CCGTCGGAAGT	178
AACCGATAGCC	20
GAATCTTGTCA	11
TTCGGAAACAA	539
GGAGTAACGCA	1
GAACCTATCTC	1
TGCTATCGATT	1
CTTCACGAAAA	2
ATACGTCAATG	2278
GCTCGTCAAGG	1
GGGGTTAACTT	2
CGCATCGTTAA	27
TACGCGAAGTT	3
GCTACCGGATA	70
GAGACGTGCAA	57
CGATAGCCGTA	2
GCATACGGAAT	1
AAGCATTGATG	2555
TTCACGTTAGC	1
ATGGCTTAGGA	38
ACGATTAGGTT	3
GTCACGCGACT	457
GTATCGTGTTC	1
CGTATCGGCAG	1714
CATACGCCAAT	1
CCTCGATGTTT	4044
ACAAGATTCAT	393
AGCGCTAAAGA	102
TAGATGGACTT	475
AGTCAATAAGC	157
TTCGAACTAGA	324
TGCCCAATTGG	418
GTTAGACGAGG	139
CCATGACCGGT	504
GCACGCTGAAC	825
CGCAAGTATCG	8702
GAGTAGCGGTC	13
GTGAATCGGTG	145
CACTATGGGGT	1
CATCGTTAGGC	1
AGCCGAATGGG	2
GTCGGAGTCAA	4281
TTACGAAATAA	233
TATCAATAGAG	405
GACCGAAAGAT	3532
AGGAATTCTGA	77
CTCACGGCGGT	21
CTACGAAAGGA	1
GTTGCATCGAG	604
CACTTAGCCGC	142
CTTAACGCATC	1441
CCGGCGGTGGA	1
TAACGGTAAGA	1
TATTCGTTGTT	2
GCTTATCGTGG	2555
ATTCTCGGCGA	6
CGGCAGTAGCC	57
TATTCCTAGAT	1
GGATGTTCCGA	607
ACATCGAAGCT	64
TAATCGTTCGA	15
TATCTCGTCGG	285
ACAACGTACCC	4
ATCGAGTAGCT	814
CCTGCGAAAAA	65
CTGAACGCATT	1
CTTTGATCGAG	373
CAAACTCGGCA	4
GCTACGCTGTT	3
TATCCGGCTTA	6
GAGTCATTGAA	1103
AAGCAAGTTAT	299
TACGCGAAATC	1
TGGAGCTACGA	446
TATGGACGCCG	384
CTCGGAGTTGT	1
TAGTAGCCGGG	478
AGACCGTGAAC	427
CTCGTGATCGA	130
CTAATCCGGTC	3
ATACGTCAAAG	3
TACGAGCGAAA	1
ATCGTAAGAAT	1
AGGCGATCACG	31
AAGTCAAGTTG	12
TACGCATACGG	1921
AATAGCGTAAT	27
GTGTAACTAGG	225
TAACGAAATTC	1
CGGTGAATCGC	23
CCCGTGAACAT	2222
TACGCGATATG	3
AGATTGGTCGA	35
CGACGTGACCG	1
GCGTAACGTAG	4
CTAACCGACGA	1
CCTTATGACCG	7
ATGTACGTTCG	494
TTGATCGAGGA	1
AGATTACCAAT	873
CATGAAACTTG	7
CTTACGCATTC	625
ACCCGTAGAGG	93
CACAACGGTGC	92
CGTTAGATTCG	4
GCAAGTTTAAC	2
GATCGTGTTAG	60
GGCAATCGACA	1
GTTGCGTACAA	1392
TTGTGCGAAGT	21
AAACCGTTGGG	2707
ATCCGACTTGC	913
CGTTGGGCAAT	679
CATATGCGCTG	4
CGGAACGCCGT	1
CGAGCGGGATT	67
GCGTTACCTGG	622
TTGGAACCTTA	434
GCAAATTCGAC	132
TGGAGCGACTT	71
GGCAGTTCGTC	27
CGTTCGATTGA	61
TGGGCACCCGA	1430
AAAGTCGGGAA	371
GTCGATTACGA	24
CTTATGAGTAG	2
GATTGATACAT	1
GCTGTTATAGA	21
CCAGTACGTCA	1
CGAGTTTATGC	198
TGAGCGACTAT	678
AATCGGGTATG	170
GATCTAGGTAA	368
ATCATGTCGTA	1
CGTCGTCGCGA	2
CGGAGTATCGG	164
TGCGTCGCATA	1
GCAATCGGTGG	3
AGCATATGGTG	817
CGATCGAAGTG	16
CCCCGTCGAAT	533
GGGTTGAACGC	17022
CCCGAGAAATC	342
GACTAAAGATC	1
CCCGTAAACTT	3
CTTTCGGCAGT	265
CAATCAATGCG	6
ACCGATCGGCG	1
ATTGGCTTATC	1
CCGGCAAGTAA	461
CATCGATTGCC	2
TAACAGATACC	66
AAATAACAAGT	1
AGTATCGCACG	3070
GACGTCGGCTT	334
GAATGCGTCAG	1
GGCTTATTAAA	1
CTTTTCGTAAT	111
GTTTCGGAGAT	527
GCAGCGGTTCG	1
ATCGAACTATT	686
CGTTACAATTT	26
GTCGAGCGAAG	6006
TTGACGACTTC	4967
TTACTCGCGCA	88
ATCGAATCATG	91
CGAGTCAACGG	439
GTCGAAGCGTG	1263
ACGTTTCGCTT	2
ATATCGCGTAA	1
GCGAGACGACT	5960
TAAACAAATTG	419
TAGCGTTATAC	179
CACGAGATACA	1
CCTAAATACGT	1313
AATGTCGAGGT	1
AGGATATAGCA	599
ATAAACGGTAA	888
GCGGCAAGTAT	1
ACCTTACGGAA	4
AGGTCGGGTCA	28
GTGGGCATCTA	1
TGAGACGAATT	25
TTGATCGGACA	1706
GTATCGACAAA	4628
CTCGATAGATT	106
CGATGTTTAAA	2
ACACCGAACAT	1
CTTCGACTACC	3516
AGCCGTCAAAG	373
TATCGTACTAC	84
CACGTCGTCGC	192
ATCTCGAGTCC	3
ATCAGTAAAGT	1
ACGATTTCGGG	939
ATTTACGAAAG	352
CAATCGTACGC	2
CAATTGGACGT	100
CCGCAAGTCGT	803
GTAACGAGCAA	5
CTATATCGCTA	1
AATTTACGTAC	1
TAGCTAACATG	2916
CCAGTAACGAG	536
TAGTTGATCAC	2
TGACGCATTGT	1053
GGCAGTAGCTT	1
CTTCGATTTAA	57
TGCGTCTATAG	1108
AGTACGCATTC	1068
CACGATCGCTT	458
TATCGAGCTAA	2659
CCGGTTCGTAA	1069
CGTCGGACGTT	1
GCCGGCTTATT	1565
TTTAAAACGTC	1
TACGCATGCGC	14246
GCATACCAACA	1054
CCTATCTCGAA	70
GATTCGGAACA	373
TTTCGTTAACT	7853
GGGCTACTCTT	1756
AAGACGTAGAG	28
TAACTAGAAAG	2758
CTGCGAAAACA	750
GTCGTCGAAGA	63
GACGCATTGTG	672
TATTCCGGGAG	27
GTTAGCGTTAA	74
TGGACCTACGG	502
TTTTCGTAACT	3020
TAATCAAAAGG	1
GGCTGCGTGCA	1190
GACTTATAGAT	1
CCGACTTACCA	3660
TTGGACGTAAT	43
CCGGCTAGGTT	6269
CATAATCGATT	537
GTGCTTGGAAC	1321
AATTCCTATCG	75
ACGACGTTAAT	3
AACAATTGCCA	1
CACGCTTGCAT	9
GTGTCGTAGTA	4902
GCTACGCTGTG	16685
GACGAATCAAT	5094
CAGCGTTCCAA	1
TGTACTAAGAA	26
TGTTTTACGGT	877
GCCTAATAAGG	597
ATGTACGCACG	13
GGACCTAGATT	474
ATGACCGGCTA	414
AGGGACGTCAA	2796
CGGGTTGCATC	930
GTGACAAAAGA	1
AGCCTAAATCG	365
GATAGCGTGAA	3
GTGGGCGTGGA	112
GTCTATCAATG	1
TTTCTAAAGTC	1
TAGCTTATACT	2
GCCTAAACTAA	1357
GGAACTAACTT	602
CATCGTAGAAA	1
CGGAAAACGTC	77
CCTTGGTAACT	11154
ATCGATTTCGA	362
TAATAGATTTC	12
GGTAACGTCGG	2591
CAAGTCAATCG	429
CCGTAACTTAT	2
CTGAAGTGTAC	770
ATCGCATCAAA	2202
CTCGCTATACG	3
TGACGCGTAGT	2
GTGAGGATCGA	3
GTCATTCGCGC	3642
ACGTGATCAAT	1
TAGCGATCGCG	138
TGACGAACGTG	1
GTCGGCTACAC	2
GTAAGTAAACA	1
GTTCGCGAGGT	2
CAACGAACTCA	1
CGCGTAGAAAA	80
CGAGTTGAGGT	4166
GTGAACGTGTT	1
TAGCGTAACTA	1
GCACACGTAGC	119
AAGCGTCAATC	147
AGCTTGCAAGA	5861
CACCGGCTAAG	474
GGCGGTGCGAT	139
GTATCGCAAGT	489
GGGTCATCGCT	1
GTCGAAAAAAG	53
AGCGATTAGCC	274
ACGATTACTTA	1466
CGGCGTGTACG	228
CAAGATATGGT	1
ATTCGTCGGGA	2
GCCTAAAAAAC	2
ACAGTCGTCCG	301
GAGCGGTTGGA	2
CATCGCGTACA	190
CAACCTAGCTA	78
TTCATATGGTG	60
ATCGGATTGCG	79
AAGTAACATAA	1
ATGCGCTAAAT	557
ATGCGTCCGAC	268
TAGACGTCGGC	105
GCTAACAGCAC	759
GGTTCAATTTC	1
GCGTAAGTACA	115
CATTCGGTAGA	112
GCCAAGCCGCT	8
TATGCGGTTAG	651
GCATGCTCGCT	228
CGGCGTGTTTA	3669
TAACGTTGGAC	1
CGTGGTAGTAC	2
GCGAACGTTAC	633
GTTGTACGCGG	95
CCCGAACCTAT	933
GACGATTTAAA	121
GAAATCGAGGA	432
ACGGTCATCGA	2
CCCTCGGCTAA	262
GGTCAAACAGC	76
ATACGTGGCGC	1
GACGCAAGTTG	96
CATCGATAACG	2
GACGTTAACCC	2445
TTATCGTTTAA	38
ACTCCGAAATC	2474
CTATCGTGGTG	14
GCTCTTATACG	946
CTTGTTTTAAA	139
GGCTTATACGA	33
TTACACGTTCC	3286
ACCTCGTGATA	1
GCTAAACTCGT	3389
ACGTCGGATAG	397
CCTTCGTGTTA	1196
TAATAAGTGCC	17
GTATACGGGGC	2
TAGGACGAACT	177
AAATTCCGACC	30
AAATATTCCGG	1
GGATCGGGTGC	2
TTCATAAGCGC	5
GCATGACGAAT	4
AATAACGAGCA	488
AGTCCGAATTA	427
CGATTGCGAAT	1
GCGACCGTTGT	26
GCTAATAAGTG	9
GGCCAATATTT	4319
TGCTATCGTAC	5
TTCATCGCATG	1
CGAATAAATCA	9
GGAACGATTGC	1
GTGAATGCGTG	1
GTAGGTCGCAC	104
GATGACCGGCA	1078
GACTAACGTCA	2
AGAAAATCACG	1
GGCCGTCGATA	788
CAAATGGACGG	266
CTGTAACAAGG	2
GACATAAACTT	2046
GCTTAGTAGCT	3
GCGATCGGAAT	321
GCTACTCTTAT	19
ATCTTGATCGC	9
GTGGGCGTAGT	6614
CGCCGTATGGT	3
ACGTGGTCGTC	1
CAACCTATAGC	2
GTAATTTGGTC	269
AGAATCGAGCT	60
AGCTAGGTAGG	164
GCCGACTTCGC	457
GCCTCTTAGGT	3
CACGTTCGTGC	246
CCGACGTGAGG	399
TTTATCGCAAG	87
GCTCACGAAGA	3
GTCTCGTACTG	108
TAGACGTGACT	2573
TTCTATACGCC	3
CATAAAGTATC	1
GTTGGAAACTC	9
CTCGATGCACA	1
GGATAACGACA	601
ATGAGACGTGA	1
TGCCGACTGGG	112
TGCCGGCGAGT	189
AAATACGAGGC	1
TAACGGGCGGT	2748
TTTTCTACGGG	16
GTTTTAACGAC	1
TACCGCTTGAT	2
GCTTGTTTATG	1
GAATCGACACC	1316
TAGGTGAACGG	1416
GGCGTAAACGG	5
GACGTCGTGCA	313
GCTTACGCACG	3550
CCTACGGGCAA	4
GTGCGGTAACA	4
AGTAACGATTC	101
TAATAACGCCA	1
CGGCTAATTAC	31
GCGGTATTCTG	1034
TGACTAAACAG	1
CTGCGATTGTT	146
CACGTCAATTT	1186
CCATACGGCCA	627
AACGCGAGACT	3433
ACGACGTAGTC	267
AGATTGCGAAT	3
CGTGGAGCGCA	1
GCGTCAACGAT	55
GCACCACGTAC	34
TGTCGTACGCA	345
GGTGCGGTATT	109
CGCTTAGTGCC	338
AGTTAAGTCAT	8
CCGAGTAACGG	3
TGTTTTACGGA	2194
AAAGATTTAAC	2638
ACCAATTTAGT	3
CCGGTCAATTG	2018
CCAGCGCTAAC	1
GGTAGCGTTAG	653
GCTTGGATTGG	234
ATGACCGTTAT	25
GCGGTCATATA	9699
GACTGAAGTTC	1116
TATCGTAGCGA	19
CGGGTCATATG	7013
GTACGTACCGT	389
CAAGCCGGAGT	697
AATCGCAACGA	2
GTGATCGTGTT	4
GATGTACGTTT	1
ATTCTCGGACT	470
GTCGTCGGCAC	615
CGGAGTAATCA	3
GGCTACTCGGA	8777
GGTAGCTTAGA	2
ACGAACGTGGA	320
CCGTCGATAAA	207
GGTAACAACTA	5
CCTACTAAGGC	1
CACGTCGGGTA	817
ATAGCGTCACT	2
TTTCTGACGAA	26
CACCGAACGAT	438
TTCGGTGTATC	644
TGTCGAGCAAT	7537
CGAACGTGCTT	1
CCGCTGCGAAA	1648
TTTCTACGCAT	7117
AACATCGAAGT	274
GTAAGGACGAA	1
ATATTCGGCAT	77
CTTCGCTAACT	2
ATCGTTCGTAG	9
CGATTAAACAA	809
TGTAACAACTG	508
ATCGCGTAGCC	21
GAGTACAAAGT	153
TAATCGTCTAT	1172
CCTAAACGTGT	1
CGGTCATCGAC	376
AGCAAGATCCA	3127
GATCGTTGGTA	2
ACAGTTGGTCA	334
AACCGTTACCT	1
GTACGCATGTT	1721
TGGACGAAGTG	94
GCCGGTATTTT	1293
CTTCATTACCG	58
CGCAGTTCGTA	846
AATTCTCGGCT	2922
CTTCTGACATG	1
AAAACTTGCAT	55
CCGAGTAAAGC	1299
GATCGGTGGTG	411
GTCGGACCTAC	1
CAACGCTTGGT	323
TTCGGCCAAGA	1
TATATGCGGGA	318
AGGTCGATATA	1
GGCGATATACC	8
CTCGATAATCC	1
GCGCAAGTCGT	536
CGCATGAGAAA	377
CACTATTCGTC	40
GGGGCACCCTT	145
AAACGTCGACA	2
GCCTTACTACC	374
CAAGTCAATAA	50
CAATCGGATTA	2
GATTCCGTGGT	180
CTAGCTTGGTG	190
CCATTGACGAG	53
ACTCGCCAACA	1
TATGAAACACG	819
GGGCTACGCAT	1188
ACCGAAAGTCA	80
GGAGCGAATCG	91
ATGACGACACC	4231
CAGATAATCCC	3105
GTCATCGGTTA	2
GTGCAAGAGTA	1353
ACTGCGTCGAC	429
CTATAACAAGT	208
CTGCGACCGCA	574
CAACGATTGGG	4
CGTAAGTTGAG	672
ACCTAGATCGA	595
GTGTTCAAAGT	297
CAGGTACAAAT	1
TACGAGCATGA	2
TGTGTTATCGC	183
GCTCACGTACA	1
CGCTTGGACTC	158
TGGACGAACCT	1
CATTGCGTGAA	2
GCCGTCAATTA	4667
ACCGTAGCCAC	3072
TTAAGAGTAGC	5463
GTTATCGATTT	3934
GTGCGCTAAAG	2
TTCGATATACG	3
ACCGACCGTTG	510
AGCAGCGTGCA	1490
GCTTCTAAGCC	1
ATGCGGGATAG	44
GTAAACGACAA	1412
GGAGACGACTT	3
GGAGCCTAATA	1
GCTAACCGATA	2
TTAGATCGTAC	1292
AATATAGCGCG	114
ACGTCACGGCT	3
GGAGTAGCGGT	536
GTTCGTACCTG	443
ATCACGCGACC	67
GGCGTAACGGT	1051
CACCGACTATC	33
CCTTACTTAGA	2
CGGCATCGGTT	4660
CGTCACGAACA	4147
AATACGGGAGT	1
AGTCGATAGAT	274
CCTAGGTGAAT	1
AGCGTCGCGTA	467
GTAACTAAAAG	1
CGCATGCGTGT	1
AAACTCATACG	10
GGCTAACGAGG	1
CGTCAAAAGGA	1
TAGCCGTGATC	1
GATTATCGACG	70
CAAAGTGCCCA	1
GGCGGTAAAGC	3
AGGCGATCGAT	3
TACGTTATCGC	1
GACGTCACGTC	1
TATCCGGACGC	36
GCTTATGTATT	2
ACATTAGCGCC	447
CCTCCGACTAT	882
ACGGGCAAGTT	129
TGTACTACACA	362
CAGATCGAACA	1
ACATTCGATAG	1476
GCAAAGTTAGA	17
CGATCAACGCA	1
GTTCCGACCAC	588
GTTATCGGCCT	1
TATGACAATTG	28
CGTCGGGTACA	1
AGTATCGTGTG	17
CTATGCGTGGA	2
TATTCCGGATT	472
CGAATGGCGCA	1
CTCGATTACTA	1
GTAACTAACGT	8741
CAAAAGAAATT	218
CCGCCTAATTA	305
ACGCTGTACTT	2
ACCGACTATAG	1
GGTTACGCATG	1
TAAAGTCGTGG	420
CCATAATCTTG	86
AATCAACGCGG	1
GCCTCGTAAGA	757
AGCGGTTGGAC	250
CGATAGTCGGG	471
TTGCGAAAGTG	124
CTTATGGTTAG	1
TAGTTGTTCCG	2678
CACAACGTGCA	1198
ATATCAAGCCG	77
ATCGCGTACAA	855
ACTCACGTCGC	1
CGGACGTACTT	1
GCCCATCGTTC	4557
CCCGATAGTAC	2
GGGTAGCGTAC	38
GCAGTTCGAGG	1
GAATGCGGACG	1
GTTCGCCAAAA	78
ACGTCGTTAAC	1
ATAGATGTATC	1189
CTAGCGTAGAG	4
CGGGTCTGTAT	421
GCCTTACGCTC	9507
TTTATGCGGGT	3
CTAAGAGTAGG	1
GGACGTGTTAG	1
GGTGCGAACAT	1022
CTTCGAACGAC	512
CGAATCAACGC	1548
GCAACGTGTTG	1123
AAGGTTCGCTT	2
TGAAACGTTCC	1913
AAGTGAATCAA	35
GAAAGTCATAG	78
ACAGGACCTAG	41
CTGGTCGCGAA	1
CAAGCGTGGTA	1
TAGTCGATATT	454
ACGTACGTGAC	619
GCGGTAAGGAG	44
TTGGACGAAAT	65
CTAGATAAGCA	1
GGTCCGTCACC	1
GGCACCATTAG	2
ATTCGCGCGAT	744
TAGAACGAAAA	592
AAACTATATGG	137
TGACTACGCCA	175
AATTCGTGTAA	1
CCATAACAAGG	1
CAGCGGTGTCA	1
CGAACGCTAAT	1779
TACGGACGCCG	12
GTCCGAACGGG	1062
CTGTGCGAAGG	27
GTGTAACGACG	7
CTCTTCGTACA	10782
GACCATTAGGC	9
AAGCCGAATCA	1
CAGATAACGAG	152
ATGACCGACAA	334
CTCCGTGAGGT	172
ATACGTAGTCG	98
GGTGGCCGTGA	1267
ACCGCATTCGC	1
AGTTGAACATA	1336
CAAAGTCCGTG	1724
TTTTGGATTCC	284
GCCTGCGACAT	866
AATCAATGTCC	65
CTAGGTAGAAA	1
ACATTCGTCTC	1
CAATTGAACGT	19316
TTGAACGGTAA	1
CCATTATGTAC	800
TAGTTAGGATC	1
GCTCGATGTAC	184
CAGTCGATAAG	1606
GATCGTAGTAC	1
CAGATCGGCAC	10388
GCAACGATAGC	1
ATAGCAGCACG	1800
TTTATGCTTGT	416
GACGATAGTGA	1
CGTAAGTGTAA	14
GGGTATGGACG	2
AACGGGCGTGT	2
GACGAACTAAG	3
GTCCGACATGC	1938
TTGTTAGACAA	551
GACGCCACCAT	23
CGAACGAATCA	4965
CATTTATGGAC	1238
TTCTATACGGA	90
GTTCATAGATC	1352
AACTATGCGCT	1
AAGAATCGGCT	43
TATACCGTTAG	7
ACCCTAGATAG	1
ATCTCGTGGAC	157
GCGTTATAAGT	450
GTTAGCCGACT	1
TGAAACGTAGT	1
TTGCGTACCCG	1705
ATATCGGTTAG	2
CTACGCGAGTG	323
TGCGATTGTCG	2
AGCCGATAAGC	527
CTCGGAATTGG	1
CAGTAGAAAGG	2
AGCTTACTCGT	52
CGTAGCGGGAA	643
CATCGCTAATC	50
ACCCGAATGGA	2968
TGGATAGTAAC	258
CCTAAAACGAC	1
CGTAAGCAATC	524
AATATTCGGAC	1
TTATCGTTTGT	1
GTCGACGTGCA	5
TTAGCTAAAGC	546
CTCGGCAGTTG	153
TTGACGATCAT	290
TAGTACATGTC	389
GGGACGGTAAT	1236
AACACGTAGTA	6
CGTACAAATGC	2
GATGACGAAGA	1
TTAGTACCGGT	2
GCGTTTCATAT	32
ACTCGTTGGAA	1
ACGAAAATAAG	10
AACGTTAGACG	4535
CAAGCCGTCGG	998
CGCCGTGGTAG	35
ACTTGCGTGTT	1
CTGACTATAGC	2
TGATGACAAAA	1
TTCGTCGACTG	487
CTTGATTACCA	2
TATAACCGTTC	1
GTCAAGCGTGT	3999
CGTAACGGTAC	32
CTGTATCTCGG	1
CTGCGAACTCA	7
AGCCTAATACT	101
CGGCGGTTAAG	9
GCAACGCATAT	3055
AAGATTTCGCT	1
ACCCCGTAGTC	223
GCTCTCGGAAA	3125
CAATCAAGCCA	224
CTTCGATAAGC	162
GCTGTATGTAA	10
CCTAAACAAGG	763
TGTTGGACGTT	1
CGTCTATCTCA	2228
TTGGTCGAATC	2
ACGCTAAGCCT	958
CTGCGCGGTAG	542
GGCGACTGGGC	80
CCCAATAGTAG	1
GGACGTTATTA	132
AGCGTGCACCC	1277
TTCGGTATTTC	1060
AAGCAACGCAT	86
CCGACAATTAT	2049
GCTACGGTCTG	1513
GGAACATAAGA	1466
GCAGCAAGTAA	75
GCAAGATCGGG	1
GTCGTGGTACA	9189
CGTCACGATCC	351
GTTTAGCCGAT	6
AACGACTACGC	4
GCCCGTAAGCC	3
AGCTGTGGCCG	17
CCAAGATTAGT	5716
GTCCATTGGAC	594
CTGTTATGAAG	929
GTGGTACAAAT	52
CCTATGGTAAC	2
GATGTAAACTT	4
GAAACGTGGCC	137
TGCCGGACTCG	3
TAACGTCGAGT	85
CTTATAAAAGG	323
AAGACCTACGA	333
CACCGAAGCTG	1187
TGGATTGCGCT	1
GACTTATCCCG	7
AGAAACGTTTG	29
CAGTTACGGCA	1
TACGGCTTACG	379
TTGCGGACGCC	345
TAAAACACGAG	13
CTTGTCGATTG	3147
TAACGTCAACG	12
TACTACCGGCT	134
ACGGCATGTTT	1
GGGTGTATGGC	4
GCTAAGGAGTC	797
CGCAACGTGCT	2
TGCAGCGGGGC	119
CATGCGATAGT	1028
ATCTCACGATC	2
CAAATCGAACT	430
GGTCGTTATCG	730
ACGTCGATAGC	2
GACGTGAATAA	1
GGGACGATAGA	2
TTTATCGAGTG	20
ATCGTACTATC	595
ATTGGAATTCC	1
AAGTGCCGACG	8
CTGGTAAGTTA	112
ACCCCGTAAGT	1
CCGTCAAACTT	5
TTGCGATATTT	168
GCCGATCGAGT	9
GGATGACGCAT	1
GTATTCGGGGC	148
TTCTACGGCAA	108
CGGTATGGTAA	3049
CGGCTAAACAG	672
TTCACGTCAGC	7214
ACGACGTCACG	1
GTATCGTCTAT	34
AGCATGTCCGA	1
GGATTGCGTGC	1
AAACTTAGTGA	1
GATAAGTCCGC	2749
GATAAGGAGTC	269
CTCATGTCGTT	1269
CGAAAGTTAAC	99
CGTTATGTCCG	12
AAGCCTTATAA	399
AGCTTGACAAT	4
GTATTTACGAA	3
ACTCGTTTAAA	399
CGAGCGGGATC	954
AAGTCGTCACG	2
AGGCGTAAAGT	320
GATCGCGGTGA	22
TACTATCGCTA	1
GCCGCTGAACC	41
ACTATGGTTCG	243
TTACGGTAATG	57
TATAACGCGCA	1
AAGATTCTAAC	255
ACCCGTCACTT	1412
TTTGACCGGAT	33
CTTAGGTACAT	1837
AAGCATACTTA	1
GGTTGGACCCA	2
TTCTCGATGCT	50
GGTAACTTAGT	2245
GATCGTGCGAC	3
TGGATAGCCGC	226
GGCAAGTCCGT	858
AACGTCGATGC	416
TTTCGAACGCT	177
GGTCGGAGCGA	89
CCCGTAACTAA	4
AGCCGGACCTA	33
CTCATTGACCG	1
TTTAATCCGTG	133
CCTTCGCGTAA	592
GCTACGCGAGA	324
GGGGTTCGATT	1172
AAAACGTCGCA	80
ATGGCTTATTC	406
GCACCAAGATC	2
CTGCATCAATG	2
TGGAACGAGAA	1345
TGTAGAACGGG	1
CATCGGCTAAA	6
TTAATCCGGAT	39
AGCTGTTTAAC	296
ATCACGTAATC	1
GATTGGCTCGC	7454
ATCGGCTAACA	280
CGGGCGTGATA	2560
CTTAGATTGGA	6
TATTGATAGCC	335
CGGTTATGTAG	203
GGACAGTCGTC	2
ACCGACTATGC	537
TACGGTAGGTC	1
GTCACGATAGA	611
TATGCTTCGCT	21
ACGTTCCGTCA	2
TTAGCGTTTCA	3501
CGGTGTAGTAT	4672
TACGGCGTGTA	1670
ATGCTACGAAT	75
TTTACCGTAAA	1
GTCGGATAGTT	1
AATCGAGCTAC	28
ATCATACGTAA	1425
GGGAGTCATTA	1
GAAATTGGGCT	16
CATCAAACTCG	2161
CACTCGGACCC	4292
GATTACGGGGC	226
ATAACGGGCGC	5
AAAGCAACTAG	281
TTACCGTTGTA	3809
GCGAGCTACTC	86
GTTCACGTCAA	5
ACCCGTGATAG	1
CGAGTATCAAG	1
TTGAACGATTG	30
GCACGTTAGGA	1571
GATTCGGCAAG	1
AGTAACGCGAC	9
TTGCGTCACGC	1998
CACTCGCGCTG	1
CTAAAATAAGC	1
TACATTAGTGG	499
TACGTAATCAC	6
CAACGATATGG	7479
TTGGACCTCGA	3
TAACTTGCATC	4052
TGGAAATTCGC	1
GTTGCGGTAAG	25
CACGGCTACAC	744
GGACCCGAGAT	232
ACCTAGGTTTA	133
ACGCTTAGATA	2048
GTCCCGCGTCA	189
TGCATGCGACA	267
TGCGGGTCATA	3
GTGACTAAGAA	767
TGTATCTATGC	3
ATCGAACGTAG	1846
ACGACCGTAGA	984
GTAGTAACATC	537
GGTATTCGTAA	1
CTTTTTAATGC	52
CCTCGACGCCG	1
CCTAAATCGGC	336
AAATCATAGTC	47
AGAGTAACGCA	3035
TTAGTATCCGT	1286
TTCGATGTACT	13
CAACCTTATGC	66
CGTGATAGATT	23
GGCTACGAATA	1
GGGGATAACGA	1
GTAAGCATAGG	9
TGATCGTCTGT	1
CGTACGAATGG	1
GACGAAAATAT	4
ACTCCGACCCA	893
CAAGTTAAGGG	4
TTTTAAACGAT	34
GCTTATAACGT	1
GTTTAGTAAAC	1
ACATTCATCGC	1523
GGTTGGACGGA	20
AGCGGTAATCC	2
AAGTTCGACGC	4
GTGTAACGAAC	1
CAAGTCAAGCC	7
TTCATTACGTA	1
TTGCGTAATGA	1634
ATTCCGGACCC	1
ACGAAGCGTCC	140
TGGAAATTCGT	1495
TTGTTCGAGTC	5
TTTCATAGATA	219
AAATGCGTGGA	1
CCTCGTTAAGT	2
TATCGCGACTA	26
AAATTGGGCAC	74
GGGCGGTAATT	406
GAACATAGTCG	2
AACATAGTGCT	3
TACGTGTACGC	1
GCTAAAATCAT	2294
TAACAAAGTTA	136
GTGTACGTTTC	1
ATCGGCTAAAT	33
GGTCGACGTGT	1078
CTTCGTAAGCG	46
CATCGTCGGAC	1
AAGCGTCAAAG	1
GCCAAGCCGAT	388
TGGTGTACGTA	1
GGCGATCTCTT	6
GCAGCGTCACG	66
CTGGTCGCATT	771
ATTCAAAGTTC	52
GGTAGCTAGGG	1
AGGTTATGTCG	3207
CTGTACCGGTA	1910
GGTTCGAATAA	1
ACTCGTAAACG	388
CTAAGGAATTG	341
ATCTCGGAGAT	4074
AGTCCGAAGTG	1
TATCTCTCGTC	31
TAGCGAATCGA	1
GAGTCAATTAT	147
GCGAATTACGA	2
GGTCAAATTGG	852
GTTCGAACGTT	1121
GCGCTACTACC	1
CCATGCGGACG	3
ATCACGGGATC	5539
CGGAACGGCTG	1252
ACTAAATAAAG	1
TGGATGACCGA	503
TACGTTGGTCG	11
ACGGTATCGGA	2467
CTAGCGTCGGA	1
CACACGATCTA	443
TTTACGTACTT	114
TAATCGGTTGA	154
TTCGCGAAAAA	1
CATTGCCGAAC	410
GCGAATGCGGA	371
GACCGTCAGGC	743
CTCATAAGCAG	536
ATAACATAGTT	136
TAGAAAACGAC	282
CGACCGTAATG	8
CGAGATGGACT	1
GGTCTGGGCAT	95
GGTAGCGAGAT	4
TGGACGGACGG	436
AACGATCGGAG	47
GGGGTGTCGAG	177
CTGACTAATTC	33
AGAGCTAATAA	1019
AAGCGTGGTGT	2
GCGCTAAACGA	469
TTCCGCGTACA	1
TTATCGTAGAG	1
TATCGTCGTCA	24
AGCTCGATATT	1
AGCGCGAGTCA	2844
CCGCCGTCACG	4
TTTTCGTTGGA	864
CGCGGTCCGAC	2
AAGTCATTGGC	1
GCTTCTAACCG	273
AACGCGTCCGA	77
TGACCGCTTGA	1
GGAAAAATAAC	1
TTTTGGACGAT	460
TTCGTGACTAT	1
TACGTAAGCGT	217
AATAGCGAAGT	62
CATTGGAAATA	1724
GTGGACGTGCA	82
CGATCTCTCGT	1771
TTTTAGCCTTA	1
CGTACGAGACC	1
CTCGACTATCA	5041
AGGTAATTTCG	39
GGTTATAAATC	1
GCCGTACGAGG	2611
TTTGGTTCAAC	74
TATCTATCTGC	658
CATAATCGGCG	1
ATGACCCAATG	279
GTTTCTATCGA	376
TTCGGCACGTT	1
CTAAACGTTGG	1
GCGGTCATATG	1
GAAAAACTAGA	378
ACCTATAACCG	1
TGGTAATTACT	50
AAGTTATCGAT	434
ATGGTTGCGTG	1
TACGGCTTGGA	1
AATCGTGTTAG	1
GGTGCGACCCA	1
CAATCGTTAAT	306
CACTTAAGAGT	395
CTTCAATGTCG	1
TTTCATCGCGG	606
AGGAGTACGCC	1
TTAGACGAACC	1
CCTAAATCGAC	637
AAGAATCGTCG	2
CTCTCGGCATG	1040
TGACTATATGG	13
CTAGTAGCGAC	192
CACCATGCGTA	3
AGTAGCTTATA	24
TGACATAATCG	2
TGTTATAGCCA	1
ATTAGATAGTC	2
TATATCGCTGC	1466
CAAGTCGGATG	175
ATTTCGGTACA	1
GTTCGCCAACA	655
TTATCCGGCTA	47
AACTATGGTAA	67
CGTCACGAAAA	1102
ACCGAAAGTTA	738
CACGTAAGCAG	4112
ATTCGCTGAAC	58
TTTAACCGAAG	384
TACGCCAATGG	483
GCCGACTAAAT	42
GTTTCGTCAAC	2715
AATCCGTCACC	1
CCATCGTTCCA	1
CATGCTTGTAC	1
GTCAAGTCGTC	73
TTCGTAAGTTT	5
CGAATGCGCTA	2282
CTAAGCCGATG	30
AAATTCGACAA	1
GGACCATGAAG	4823
TATGACGGAAC	1
CAGTCGTGACT	3455
CCTATCGCTAA	1310
GACGTAACTAA	2
GTTGAACGTTT	1
TATTAGCTTAC	30
TTCGTTGTTAG	34
ACTAAGCGCTA	21
GTATCGTCGAA	2
AGCGAAGTTGT	2
ATTTAATTCTG	2
ATAACAAGTTT	67
AGGAGTCAAAT	3
CGGATTGTTCG	1
ATCGATTGAGG	1
GCACGTTGGTA	2163
CATCGGTACAA	2
GGCATCGAGCC	1
ATCGGATATGG	66
CTAGTATCCGA	1
AACTATGGTTA	1
CGACTAATAAC	238
ACAGATTCCGA	2
AAACTTAGGCA	29
TTTTCGCTCTA	1
TAAGTTGGGCA	3325
GGTATGTCTAC	1
GACGTCAATGA	684
TAAACGGGATC	8
TAACGAAAGTC	415
GACCGGAGATG	770
GACTACGGTGG	1
TAACAGATTAG	45
CACGTAGCTAC	3
GCGTAGCGTAA	75
CGACGTACGCG	1
GGCTACGGACC	1
TGACTATTCTG	38
CAGATAATCGA	1494
TTTGATTATCG	2
AGTCATAGAGG	364
TATCGATTGGG	1
GTATCGACTGC	1
GCTTCGAGCAC	352
AACGAGCGCCT	177
CCTGTTATGTC	276
GTATGTACGTA	42
TTGTTCGAACA	1
GAGTCATCGAT	184
CGTGTTGCAAG	8
CGTTTGGCGCA	2
CGATCACGCTC	1
ACATTAGGTAC	2
CTGGTTCGCAT	187
AGATTGATACT	2080
TATCGCATGAG	84
GATAACGTTTA	1
TGAGGATCGAT	1
TTGCATCGCGC	2
GCCGTCGAGCC	1
GGAGTAATTAC	585
TGGCATCAAGG	1
GCATTTATCGG	1715
GCGCCTAAAGA	1
GCTAAATCGTA	1535
AAACTAAGCCA	2
CACCCTAGTAA	2
ACGGAACGTTA	1
ATGAAAGTCGA	2
GCACGTAAGCG	1
GGTGTACTATT	5
ACAACGGCTAC	1
GCAGCGCTAGG	1
CGGTGATACTA	174
GGAAACTCGTG	463
CCTATGCGGTT	248
AGGCTGCGATT	19
CCTAATCGTTA	1
CCCTAGATAAT	1
TTTATCGGAAG	1085
GACGCAAGTTT	1
CAGATTATGTC	91
GGTATCGATTG	21
TGAGTATCCGA	227
ATTCTCGGCAA	3
CAATACGTTGT	2
TAGTCAACGGT	687
TAACGACGGCG	43
CGGTAGTCGTG	1
ATCGCTGACGA	2
TAAGTGTACGT	382
GTACCCGAGAC	801
TGGACGAGACG	10
TAAAACCGAAA	1
TTGCGAACGTT	2
ACCGTTCCGTC	71
CGTAATTCCGG	348
AGTTCGCAATC	2
AGTTCGCATAT	46
TTATCCGACAT	1
TACGTGCACCC	1
AACGGTGTATG	2
CGTCTATCGCG	1
TAAACGGGAGG	1
CATCTAGGTGA	4563
GAGCATATACT	9
TGACCGGAGCC	137
CTTACGGCTGC	1
TACGTTAGGTG	65
GGACTTATAGA	3
CTTGGACGCTA	23
TTATGGTACAT	1
ATTGGATTCTG	19
CGGACGATAAT	3979
TGAAAGAATCG	1
TATGGACGTTC	21
AAAATCGTCTA	3868
ACATAGGTAGG	7
TGATCGGCCAA	48
CGGCAGTAAAC	37
CGGGTTAACGA	1
CGCAGCGTCGA	1355
GCATGACCGCC	14858
GTCAGCTAAAT	303
GTATTCCGTGA	6475
GCGTCTGACTA	1
GTGTAGATCGA	593
GTACATGTCGT	4559
GTAGCGTCGTG	2579
ATCGGCGAAGC	1
AGATCGTATGG	71
GGACAGTTACC	239
GCAAAGTGTAG	2
ATAGTAATCCA	1
GAACTATAATC	25
GACGAGCTACA	1
GGCACGTAAGC	2
ATCTTTCGTGT	30
TAGCGAATAAA	1
GATTTATCGGC	10
ACGCTTAGGCT	40
GGACTCGGCAT	43
CCAGCGTACGC	1
GCCGCGTACTT	1444
CGGCGAAGTGA	2
GCAATCTTGGT	564
ATTCGTGTTAT	1
GCTAACGACGG	49
ATACGTAACGC	507
GTGGTAACATA	2
TTTGACCGTCA	381
TGGGGTGGTCA	2
ATCGGCGGTAG	1
GTCGTGTTTAT	196
ATTTAGCGTTT	89
AAGATCGGATA	77
ATAAACGTCCG	138
TTGGTAACGCC	11717
TATGGACTTCG	136
CACGATGCGGC	276
TGGTAAGCGTG	508
GCATCACGATA	1518
GCGGTAACGTT	1481
GTTTAATTCGG	1
CATCGTTATGG	143
CAACTAACGAA	1
GCGACCGCTTA	837
TGACGCTACTA	2
ATTCGATATGC	2
CTACGCGGTAC	1
GGCTGCGAACG	36
GAATGGACCTC	1
GTATCGTGTTA	1
CAAGATTACGT	1645
TTCCGTCAGCT	2
TTACCAATGTG	113
TGCGGTTATCC	38
ATGAGACGCTG	29
GGCCGTACATG	530
GTAGCCAATGA	10
AAGATATTTTC	378
ATCTTGAGGAG	55
GTAGATCGCAT	16834
GCATTGGGCAA	22
GGCATGAAGTT	335
TTTTGTCGATA	1
ACGACTGGGGT	2505
CCTACGGGGCA	387
ACATAGTAGTA	58
GGACGTTGGGC	41
CTTCGAGTAAC	1
TTAGATTGGCG	1
CCTAGATTCAT	594
CAAATCGCATG	7
AAGCCGCTTAT	8
CGTAAAGTTAG	1
GGCGCTATAGA	247
TGTCCGTCGAC	1
GCTGCGAAAAA	23
CCTAAGCATTT	175
GATTACGCGTA	1689
GCCGCATACGA	1
TACCGCTTATT	1
ATGCGGGTATT	1670
CATTGAACATA	1
CACGTAAGTAA	8765
CTTGGACGATA	1
AAGTACGTGAA	422
AGATTCGATAG	293
ACTCGTGAATC	1
GAAATATAGCA	2
CGGGTCATTAG	42
ATGACTATAGC	1
ACTCGTATCAT	232
GCGTTAGCTAA	1
TATCAAAGTGG	2
GTAGAATAAAC	2
ATCTCGGACGT	2
ATTGTGGCGCT	4
TTCACGATTTC	1
GTATACGTGTT	1
GGGGCATCAAG	909
TGGTAACAGAC	288
GGTGCGGTAGC	1360
CAACGCTAACG	3
GTCGGCGTATG	9
TAAACACGCCA	128
CGGTATCTGCT	3711
CAGATCGTACT	1
CGAATCGTATG	41
GTCCGACGGCT	1059
CTAACGTACAG	1046
TGCCGACCGCA	1
GCGATCGAACG	280
CAACGATTGGA	3045
GTAAGTCAAAC	1
CTGTATTCCTA	2
ACATTACGTAC	26
TAAAACGAATT	73
ACGACCGCACT	1323
CCGGTTAAGTC	1
CTGGTCATGGC	1
TGAATCGTCGC	1212
CGTAATCGCGC	81
CGTCTTCGATA	269
GGGTAACGAGG	1549
CATTTCGACTG	395
AAGTCGAGTGC	1660
ATCTTGACCGG	389
CACGTACGAAC	3
CTTTCTATCGT	1198
CTCATACGTAA	1
AGCATACTATT	1220
AGAGTATCTAT	1
GTCGTTAATCG	2
GTGCTTGCGAA	455
TTATTCGACAG	123
GGGGATTATCC	2191
ACTGGCGGTGC	10
GTTGCGTGATG	473
GAGAAAACTTA	723
TGTTCGCTAAC	380
TTACGGTATTT	1
TACTAACGCTA	4505
CGCCGTCAAGC	2
AGCCGTCGGCA	3
GGATTCGTGGT	716
AGCTAAAAACC	13
CTAAACGTAAC	67
GCAAGTATCGA	56
ATGTCGGGTGT	110
CATGCGAACCT	1
GTGGACGGCAC	155
TAATCATACGC	354
CCATGAAGTTT	2
CCCGAACGTGC	1
TTCGATAGCCT	131
AACAAGATAAT	1
TTGTTTATGCG	1
AAGTATAAACT	377
AATGCGTAACG	1
CGGACTTACTA	1596
GGACCTGAACG	1714
GCCGGCGTGCA	1
CTAGATAGCAC	240
ATTCGAGTAGC	10
CGTTCGTGATC	863
GTGCGACAATT	19
CTTCTAACTTG	121
CAATCACGATC	8
ATTGAACCTAT	2
AAAGTTATCGC	18
GTACTTAGGAC	201
AATCGGTATGG	2251
GGCTTATGGTT	2975
TAACGTTCGCT	991
TTAATCGACTT	152
CTAGATACCGT	868
CGCTCGTTATT	1474
GTTTCGGATGT	324
TGTTAGCGGGA	1
GGGATCGCTTG	1354
TAATTATCCCG	1269
ACAATTGCGAC	6
CCTCGAGTTGG	1451
TTCGGTTCAAC	6
CCGGGATTACT	2
GTTAGGCGAGG	1
TGACCGTACCC	2
CCCGTTATGTG	566
CTTGTCGAATG	54
GACATGCGGGT	1
GATGCGGCGAA	1
TATATCGCGTA	1925
CAATCGGAACT	1
GTGTACCGTAT	3
GTCGGGATTAT	1
GTACATTTATT	1
TATCGCATCGA	1395
CTGCGAACTAA	948
AACCGAAAGTT	165
TTGTCGACTTG	276
TATCGCGTCAA	288
GGGTACATTAT	158
CCGAACGTGTA	362
TGACTAATTCG	42
AACACGGTAAC	255
ACAAGTTATGG	838
GTTTTACGTCG	35
GCATTTCGCAC	1187
CAAATCGTATC	2050
CCCGTTGGTAA	43
CTGAACGTTTG	473
CTGCCGAAAGA	403
GGTACATGTCG	2
GTACGCATGCG	3
CTACGAAAGTG	675
AGGTGTAGTCG	310
AGTCGGGTACA	517
GCTCGTCAAAT	36
AACGCGACACT	2
AACGTCCGACC	2
CTTACGTAGAA	4
GATGCGTCAGG	679
ACCGAATAAGC	73
CTAGTCATTGC	1
GGAACGTAGAT	1137
CATAATCGTCC	105
AAGCAAGTCGC	1
ACGACGTAAGC	1
CAATCAATCGC	152
TTTGGATCGCG	589
ATCGTACTACC	84
CGGTAACGTGT	3
GTCATACGGCG	3
AAACGACCGGT	324
AAGAATGGACG	219
CATGAAACTCG	403
CTGAACGATGA	3
TATCGAAGCTG	161
GGTTCGCCACC	1
CACCGATAGTT	223
TGCGCGGTAGA	112
CACGTCAATAC	2
GCTAATCGAAC	4
GATCGGAAATC	9389
GCTTATACGGA	1
GCGATCTATGG	7
CATTGTTTATC	294
ACGTTGGAAAT	374
ATACTATGGCG	816
CAACGACATAA	8437
GCTCACGAAGT	1
CTTGCGAATTG	2
TATGGCTTGTA	44
AGTTCGTAGCC	50
GGGGTTATGTC	3202
TTAACGCTGTA	2
ATAGCCGTCAA	139
GGGTTCATTAC	2
CGTTATCGTAA	257
GCGGCACCAAT	953
GGTAACGCTAC	1
GTTGCATGTTT	9
CATTCGGTTCA	1
ATCGGTAAGGC	216
GTCATCGTCTG	2
CCCGTATGGGA	15
GCGTGAACGTG	2
TACACGTCGGG	4
CTTAGTATAAC	277
CAGCGGTTAGG	1173
CCAGCTAATGA	666
GGATTAGTACG	248
GTTCGATGTAA	102
AGTAATCATAC	20
CGCATTCGTTA	99
GCTATTCTATG	1
GAAATTGATAC	5754
CGGGTGTATTC	1
TATCGTCAAGT	71
CGAGTGCCCAA	3
TAATCGAATAA	28
GAGTACGAGAA	172
CTCGTAGTCAT	5257
TGCGTGTTCCA	1484
CTAACGATGTA	8
CGTGTAAAGGA	430
ATGTTCGATTG	127
GTAACGACGTA	253
TAGTCGGGTTA	1
CTATCGATACT	275
TGGATGGACTC	135
ATCTCGTAGCT	5098
GTTAACGGCTT	1
CATCGAATTGA	581
GATTTAGCGCT	42
AGGACGGTAGC	17
TTCCGACGTCA	31
TGTCGGCATCG	1
CCGAAAGATCG	1
TGTTCATCGGG	346
ATCTATCGGAG	78
GAAAACCGTAC	413
ACGCGTCTCTC	27
TTTCGACTTAA	301
GATAGCGTTAA	260
GACCGATCTCA	30
CCGAAAGTATC	1228
AACGTAAGGTG	1
CTTGTTCGTCA	15
TATGACCGGTC	643
GCGTTATAACG	47
CGCGGTAGCTA	148
CGGCTAACAAT	589
TATCGGTAACA	1324
ACGAATTCTAC	695
CACCCTACGCA	220
ATAAGTCAAAA	487
CACGGTATTCG	376
ACGCATCACGC	22
CTAGTGCTTGT	66
TATCCTAGATG	171
CAGAAAGTGCC	2848
CGCATGTCGGG	1893
TTGCAAGTCGT	5
CCGGCATGCTC	1
AACGTATCGGA	1
CCCGAGTAAAG	12
ATCGATGTAAA	287
CTCGTAAGTGT	1
CCCTCGAAATG	61
CGGCGTGACAT	1330
CACGTCGGATA	2647
ACCTACTCGTT	242
GCGGTGGTAGC	2296
ACTTCGCATGC	165
CGGTAGATTCC	1638
GGAATGCGGTG	7
GGTCAACGTTG	2106
TTAATCGAATC	1933
CGGATAAATAA	625
ACCTCGTATGG	2
CTATATCTAGC	40
TGGTAATCGTT	1
GAAACGGTGTA	4
ACTGGTTATAC	56
GCGGAGCGAGT	2158
GGTACATGCTT	1284
AACGATCTCTA	20
AAATCGGATGT	4
CGTTCGACTGC	196
CCGCCGTCGAT	1
GCGTGGTAGCG	42
TAAGGACGAGG	1
GCTCTCGACAA	637
GAACGTGTTAT	1110
CCACGTCGACG	604
CCGATGCGAAA	233
TTCCGAATAAC	653
AAATAACGCGC	69
TGCTCGAACCT	1
TAATCGTTTGT	416
GCGGAGTCAAC	102
CATGCGTGTAT	1
ATCTTACGAAA	3976
AAGTACGTTTC	136
TAATAACCGCA	1
GTTATGCGTGT	2
GACTAACGCGT	1
TATACCGTACG	7598
ACCGACTGCGC	271
TAATACATTGA	1
GTCTCGAATAA	56
GATGCTATTCC	1
AAAGTCATCGC	768
GTGTTCAATAA	22
TAACCGCTTAT	877
GCGTGTTAGCT	1
GGAACGATCAT	2199
CTCGAAATGTC	1944
TTTTGTCGTGA	605
CTCTTAGGCGA	2
TAGGGGGACGA	85
CTTGCAAGATT	28
AATGCGGCATC	214
AAGTCATTAAA	392
TGGATAGTATC	130
AAGCGGTACAT	904
GGACCTAGAAC	98
ACTTTCGGCAA	407
TTTCGATTCGG	4129
CGCCGGCAAAT	1
TACGTGTATCG	73
AAGATCGGTAT	76
CACAGCGGTGA	402
AGATTCGTAAC	19
CCGCTTATGCC	45
AAACCGTCAAT	230
ACGTTGGATAT	5242
AGCGGTTACCA	6295
TTCGCATTTAT	1088
TTGACCGAACT	1265
CTCATACGCCA	341
AACTCATCGAT	78
CCAGAAATATT	35
AGTCGGGATAA	466
TTTCGTCGTTA	1
ATATCGTTTGT	4
GTTAGGCGAGA	1
CAGTCGAATCG	1
ACGTGTAACAG	2
AGATGTACGAG	639
GTGTACGCTAT	1
CCTCGGCAAAC	1
CGATTGGTTCG	3
ATTGACCCGTT	2
CGTTAAGAATC	5
CGTTTAACGAG	2
ATTCGATTAAT	101
GTTGCGGAGCT	293
TAGTCATACTA	526
ATCGATATACC	2
TTACCGTGAGG	1
GGGATTCGACT	4
ATAGGTAACTA	1
GTAGCCGGCTA	860
TATTGCGTAAG	79
TAACAGCGCTG	339
TGCGGCGACAC	745
GTCTCGTCAAA	683
GGTAGTCGGCA	198
GTTGCGTGCAA	2039
CCAGACGACTA	1
GACCGTGATGA	1116
TGCCGGTTACA	308
AAGTCGAGTAT	1
AAGACCGGTTG	83
ATCGATAATCA	2
AATTCGTTATG	5
GTTACGAGCGC	297
TACGTGTGGGC	937
CCGCCGGTATC	1885
CTTAGCTTACT	36
TTAATCGTTTC	1965
CACGAAAGATT	1
CCTATCGTTAT	1
ACGTCGCACGC	84
CCTTCGCTAAG	1627
GCTTGACTACG	5
TTTTACCGCAC	1
CAGTACGTGGT	1
TTAGCCGACAT	28
CGGTAGCGTGT	15218
AACAAATAACG	1
TTTAGCCGATC	1
ATTTAGCGGTG	1
GCAGGATAGTA	274
ACGTTCGTTAC	763
TTTTGGATAGC	877
TGTCGAGTACC	1
ATGACGAACAT	2
TACGGCTTGAT	1
CCCGTTAGGGT	447
GCTTGACAAAT	1
CATTCGATTCC	85
TTTAGCGAACA	115
GACGTCGGGAT	1
ACCGACTAACC	121
CAAGCCTTACC	98
CTAGGTGTAGA	2627
TTCAATCGTCA	4675
GGAGTACGCTT	1466
CTGTACGTCCG	632
CGCGTCGCGTA	5
CAACGACTTAC	6142
CAGGACGGTAT	195
TAGTTACACCG	4056
TATGACGAAAA	1
GGAGCGAAATC	312
TAGAATCGTAG	1
CTTTAACGCGA	1
AGGTTTCGCTC	69
ATCGTTGTTTA	23
CATTAGCGTTG	40
GTACCGCACGC	1554
GGGTGGACGTG	239
AACGATGTATT	1
CGACCATGACC	1
TACCCGTTATT	102
TATGTATCGCT	1880
CTCATCGGAGT	1
CTAATCCCGCA	1
TTTCGGTAAGT	2
CAATAGCGCCG	1312
AAATGTACGTG	249
TACCGGATGAA	206
GGTGATAGCAC	2323
CGGCCATCGAG	506
GGACGCCGGCT	267
AGCATACGGCT	1
AGTACCTGACT	2
TTACGCTCGTA	311
CAGCAATCACG	235
CTAACGAACCT	123
CTTGACAATTA	351
GCGTTCGACTT	1
ATTCGGATAGA	1
GCAAACAGCTA	1575
GGGTGCGATAG	799
ACTAATACGGT	2174
ATGTTCGTGCT	5
CATTGGAAACA	2007
CACATATAGCT	7
CCCGATCGCTT	1
GATTATTCTAT	27
TATTACCGGTT	4382
GTTCATCGCAC	3142
CGTTTCGCCTA	3
CCTCGACTTAT	1
ACTCGTAACTA	1
CCTTTTCTACG	190
GGCTAACGTCC	1
GTGATCGTAGA	8
AATCGAACGTC	1
GAATCGAAGGT	45
CGATATTTGGC	1
TTATCGGTATC	6
TAGTACATTAG	314
GTCTCGTTTAA	214
ATCGCGGTTCC	2
GTACCCGAGTG	1
GGCTTTCGATA	1
CTCCAATATAG	56
CTAGCGTTACG	669
CTTCAATTTGG	173
GTTCGATAGCC	1
GCGCTATCTAT	2
CATAAGAGTAG	244
CGGCAGTTGGG	245
TTAGCGACCAC	87
CCATCGTCAAC	2780
CGATCGACATG	1
GTCGCAACGAA	22143
CCTTTGGATAG	1265
TAACGTGTTAT	1
AACTATACGCT	1
TGACCGATGTT	3726
AATATAGATCG	452
TTCGTGTTAGG	101
TTTTACGGAAA	275
TACGCTATCGA	2
GCGTGTTTATT	110
CCGTCGTTATC	1
GCGAATTCGAC	7
TAAATATAGGC	10
GAAAGTTACGG	179
GAATGCGTAAT	799
AATCGATAAAC	2
TTCCGGTAACG	162
CTTGTTCACGA	3
GCTTATACGTT	1
CCCGATCAAGT	361
CCGTTATCGTT	1
CATTCTAAGGT	2098
TATCGTGGTGG	1387
TTTATGACGAG	76
GTAGTCGGACT	1815
GGCATCGGTGA	1089
GATAACGGGGC	1
GTAGCGATTAC	177
CAGTCGCGAGC	1044
GAAATGCGTCG	72
AACATGCGACC	313
CTGCCGGATAG	112
CAATCGGCGAG	10
GTATAAGCAGC	1
GATTTCGACTA	319
CTAAAGTTAGC	588
AACTAACGAGC	386
TAGTTACCGCA	1
TGGTCGTTAGC	755
CCCGACTTATC	1299
AATCGGGTTAG	1445
AGTTCGAAAAC	7
GGACGTCGTCG	2
ACGCTGTTTGT	1
TAACATGCGTG	2833
AGGCGTGGTAA	299
TAATTACGAGA	2
TACGTAAGGGT	1
GCGGGTTACGC	480
CGTAGATCGTC	2978
ACTAAAGATTG	1
AAGGTTACGCT	1
CGGCGATCGGC	2
GTCACTTACGG	171
GACGACGTTGG	1512
GCGGGTGGTAC	1259
TGAACCTACGA	1455
TACACCACGTT	2
AGTTACGAACG	1140
CTATATGGTAA	1
GCTTCTAACAG	6
GTCGGACGTTT	62
CTAATTACGTA	62
CCGTGATAGTC	599
CAAGCGGTGAT	1
CCACGTCGGAA	1341
ACGATAAGGGT	1
GCTATCGTAGA	1087
ACTATTCGGCT	1183
GTTCGTAGCCA	3495
CGAGATATGGT	2
TTACGTGGTAG	61
GGATTGGGCGG	4263
CCGACGAACCT	2207
TATTTGTCGTG	57
TGACAAATACG	3329
ACCGAATTCGG	35
TTAGTAATTAC	133
TAACGATGCGC	510
GGTTAGGACCC	2253
ATAGCCGCTGT	1
GTTCGTTACCG	2
TATCGGAAACT	9
GGATATGCTAC	8162
GGTCGTATCGA	908
TGGAAACGGCA	510
TATATCAGTAA	216
ATCACGCGATT	345
ATGTACGTGAA	845
ACCGACTATTC	656
GATTCCGACTT	6
TAGTCGTAACA	94
GCGGGATATGC	190
CGATAAAAAAA	4
TGTCGTGACGG	222
GAGTAGGTCGA	1
CTAAAGTTGAA	2507
AAACGGTGATG	201
GTAACGAAATG	904
AGTCGATATGC	4
GTAATCGCTCC	537
ATTAATCGGGA	3
TACACGATTAC	1567
CGAAAGATATA	186
CGGATTCATAA	100
CGGCGTAAGAG	1
GTGGTATCGGG	1
AGGTTATGCCT	2126
TGGCGGTAACG	3
ACGGCTAAGGA	1
GATTGCCCATG	1
CCACGTCGATT	2026
ACAGCGTACCT	1
ATTATGTCGTC	2
CATTATCGCTA	1
GCGTCGAAATG	54
CATTGGACGGT	2
GCCCAATTGGA	1019
AAACACGTAGC	83
ACATCGATTGG	56
ACGTACGTGGT	130
AGATAAGCCGG	30
GAGTCAAGCCA	25
ATAACGGCATG	1368
CTTATGTAGAA	459
CTACGCGAGCA	19
TAGTGAATCGG	410
TGGATTCGAAG	1
TGACGGAACGA	191
GCGTTTGCGAT	1167
TTCACTTATAG	490
GAACGCTATAC	1
GCGCTACCGTT	159
GCCAATTTAGC	32
ACGGCTTATAC	1
TACCGGCACCC	249
CTCGACAATTG	4
AGGCTACCGCT	1288
ACTTATCGTCC	5519
ACCTATACCGC	1
TACACGTACGC	2215
CAGATTTCGCA	545
TATAAGTTCCA	813
AGTTGATCGAC	215
AAGTCGCGCTA	1
TAGCGACAATT	435
TGCTACTCGTT	16
CCATGAAACGA	1
AATTACGTGCA	510
AGTATCGGCGT	2
AAAGCAGCGTG	1
TTCTAATAAGA	149
CATAACCGAAG	4
CATTCGAAGCT	404
TACCCGATCGT	36
GATCGGGATCC	1
CTATACGTGTT	2830
GCCAATAGGTG	1
TAGACGTCACT	1
ATGTACTATCA	1
TTGATCGCGCT	70
AACGCATCGAA	1
TTGATTAGCGT	235
TTATCGATTAT	6
GAATCTTTTAG	411
TTGCCCATCAA	8
GATTGCGTCGC	1
CGACTACGAAA	1
ATAGATAACGA	1
CAATAGGCGAT	326
GTAAGTCCGTG	1
ATTATCGGAGC	1
AGCGACTATTC	40
ACTTACGGGAA	1
GTTATGTCGGG	64
TTCTAACGTTC	7
GAAGGTTCGAA	1
CCATAACCGTT	1071
TGTATCGACTG	1447
CGACGATTGCC	1
AACGCGATTGG	1
AATTCCGGTAC	123
CGATCGACGCC	154
CAAACAGATGG	2228
AGTCATGTCCG	1
GAGCATCTATC	21
AGCAGCGTAAG	1
GGTAATTTACC	1
GTAATCGCATT	90
TTCATCGGTGT	1910
GTATAATCACG	33
TGCGATTAGCC	242
CCGTAGCTTAC	2
CTTAGACGTGC	376
GACTCGGCGAT	271
GGTATTTCGTA	180
GGTTATAGCGG	1
ACTGGGCAAAA	340
ATCTTGTTAGA	1089
CAATCGAATTG	489
TTACGAATTGA	28
GACCGATGCTC	244
ATCAACGTAGA	80
GTAGGTCGACG	11
CTCGAAATATT	344
GTGTCGATTCA	31
GGTAACGCCGG	2
GGTCATTGATA	1
GTCTGTAACGT	695
TATCGAACGAG	4246
GATGTAACGAC	247
TACGCGATCTA	1
TTTAACGGTGA	18
TAGTATCGGAT	1
ATCATACGTGA	44
ATGTTCGAATG	716
ATGTCCGAACG	1
ACGTGTTAGGA	2
GTTTGGACTTC	61
GCTATAATCAT	153
GCTTGTTATCG	1
ATGTATTGCGG	50
TTGACGGACTT	1
CTAGAATGGGG	872
GTGACCCGTTC	6514
CGCTTGGTAGT	3
ATGCGGTAGGT	280
CAGTTACGTAG	15
GGATATACGGA	167
CGATTACGGTA	504
CATCACGAATA	1298
CCCCGTTAACC	4325
AGTTACGGTCA	3
AACGGTAAGGC	1
GTTCGTCAGGT	239
AGATTACTATG	1
AAGATAAGCAG	1
TAAAGTTTATC	12
GCGCGGTTAGC	556
CCGGCTAACTT	1
TATATCGATTA	2
ATCACGATCTC	51
GAAACGTCGGA	7695
CGTAAGAAAGT	1
CAGATTGATCC	28
CGGCTTAGATG	4384
AAGTTTATTCC	573
GCGTGGTAAGA	466
ATGCTATTCGG	47
GGTCGTCAATT	3
TACGTCAAAGT	1
TATAAGCGCGG	57
AGCTCGAATCG	2673
CGAGTAACTTG	2
ATTGTCGACAG	54
TGCGCTACCGC	1
GGTAGGTAACT	1
TGCATAGTTGA	2
CGTACGCATTC	123
CAAACTCGTAC	7
CCTCGGAGTAC	1580
TTGGTATTCTG	1
GGCGAGATACC	2
GCTTAGCCGGA	1
TAACGCTTACC	1
CGTCGAGTAAC	3
CACACGGTATT	1
TTTAGTGCTTG	485
GCTCTCGATAT	1
GTAATTAATCG	286
GAAATCTTATC	336
TTGGTAGCGCG	11
GAAGTTAGGCC	1940
GTAGAAAGATC	111
ACGCGCTAACA	929
ACGGTATCGAG	140
TATGGTATCCT	4
AATAAGCATCA	1
ACGTCGTAATT	923
GATGACGACAC	2
CGAGTACGTAG	37
CGGGCAATCAA	1086
CACTATCAGGT	226
GGTCGACTGCA	6
GTGGACCTAGT	105
GTTAACTTATC	3
CTACCGGCATG	1
CGACCGCTGTG	124
GTCGAATTCCT	79
TTTGACTATAT	1810
ACAGACGTTGG	3
TGCGATTGTCA	2
CTGACGGAACA	3
CCACTTATGTC	227
CAATCTTTCCG	33
GTTATAGATCC	17
GACGAGCGATA	4
AATGTATTCTG	175
GACGGCAGTAT	176
CGGGCACCAAT	1620
TTTTACGTGGA	1
CTGGTTAAGTT	1
TGTAACGACGT	37
ACGCGATTGGA	1
TTCGGATGACG	5015
TATGCTTCTGG	1
TAATTTACACG	269
GGTGGCCGTAG	1
CAATGAAGTGG	1422
GCGGATTGATT	1
GTGCCGACGGC	254
AAACTTATGCT	852
GTCGCGCGACT	251
CCGTCGAAGCG	3488
AGTTTATGACT	49
CAGGACCTCTT	1
GTTCGCACGCC	930
CCTATAAGTTC	1
GAAGTTTATCC	211
CGACGATTAAG	27
CAGCCGATAAG	569
AATTATCGCAA	1090
GTCTATCAAAC	621
TATCGATAATC	356
TGGCCGTACTA	3
CTTACGCTTAT	2284
TATCGGTTGAA	80
GGATTCTCGCT	73
TACCCGATCCA	1682
GCGATAAGCAG	13
TTTATTCGTTG	146
CGCTGACGACA	1
GTGGTAAGTGC	140
TGAACGTAGCT	513
GCATCACGAGG	2
TGGGCGTGAAT	3
TACGCGGTAGC	128
CCTACTACGAG	1
TGTGTTCGCGA	2
AAATAAGCGGT	1
TGCATCGGTTC	1138
GAACGGTCTGG	869
ACGGCGATTGA	148
TATCGCGAGAA	7
CACTTACGTTT	1
ATTTCGGAACG	817
CTAACGTTACC	4
CAAGATTCTAA	418
TTACGTTATGG	4
GTTTCGACTAA	190
GAGATAGTGCC	5590
GAGTCAATGTG	56
TTCATTGTGGA	2
CCTAGTAAAGT	1
GTCATTCATTG	460
TGGTCGGACGT	1
CCCATCGCGAA	1
GTAGATATTTC	593
GTCATAATCGG	1
ACGATTGTAAA	1079
CAAGCCGCTGC	2
TAATCGCATCA	1
CGGACGTGGTG	3
GTTAATCATAT	1
CCTACGCCAAC	895
CTATCGGAGGT	1
GTCGATAGATA	78
ACGGACTTATA	9
CGCGATAAGTT	1
GGCTTAGCGTT	308
TACCGTGGAGC	109
TGGTCGAAGCT	1
ATCAAACACAG	1971
CACGATGTTGC	701
AAGTGCCGGAT	768
ATGCGCTAATG	429
CAACTATCGAA	293
CCTAGGTAATC	507
AATTCTCGAAT	1469
AGCGTCGAACC	1491
TGGAACGAGAC	7
ACTTGCGATTG	854
GTTATGTATCC	2
TAAAACGTGGA	162
GTCCATTGATC	172
GAGCGGGATAA	1
GACTTAATCGG	1
CGGCGAATTGC	2
ACGAATTGATG	1
TTGATAGTCAA	39
CGAATCGATGA	828
TGACGATAACC	1
GTATGGACCCG	52
ATGTCGGATAG	575
TATTACTTAGT	2514
GCGCAACTATG	1
CGTTATTACCA	24
TAAGCGTGATC	1407
AGCCGAAGTGA	2
TGTTGCGTCGA	4
TGGACGGCTAC	211
TTCATTGATGA	1
ATATCGTTTCG	620
CAATAGGTAAT	1
ATAAGCGTTTC	73
ATATTTCGCAA	1
CTGTGGGCGTA	1
AGCCCGTCGCA	2230
CAAGATGTATG	1
CAATACGCTGT	1
CCGCCTAATCA	9
CAAATTCTCGT	1
CGGCAGTTGAT	1
CCGTTAGATTG	38
GGAACGGTAAC	2405
CGAAGTTAATT	79
AACGTAGATGT	218
GTGTTGCGATT	2138
TAGTCAACGAA	158
ATAGTTACGCA	185
ATATAGCACGT	1804
ACATCAAGTCG	10
GGTGTCGTGAG	5
TTAAGGTTAAC	1016
CGACTAAATCA	233
AGTACATTAGA	2
AAGATTCGAGC	725
GATCTCGAACA	1
CGGAGACGTAC	6685
TATCTCGTGAA	101
AGCGTAAGTGT	343
ATAGATTCGGA	535
GGGGACGCTGA	2378
AGAATCGCTGT	541
CCGATCGTGAT	2255
ATGTTGCGTCA	796
GCATCGAGCTA	177
CTATGGCTTGA	95
ACCCATCACGA	119
TATAGCGAGAC	137
TTCTAATTATG	19
GGAAACTTAAC	74
CTACACGTTTG	125
CTCGATTGGGA	1
TTTCTGGTAAA	68
ACGGGGTGGCG	2
GAGAGTATATC	424
GGGACGTCGAA	1067
CGGTTAAGGAC	8
ATTGCGAAAAT	342
GGATAGTCGAT	369
TGAGAAACTCG	197
TGCCGGCGGTA	462
CGGATGTATGT	22
CCGTCAGGTAG	46
AAGAAACTCTT	150
TAGACGATATG	1
CCATTATGAAG	959
GCCTGACGCCA	1
GATTAGCGAGC	1
GTGTTATTACC	17
TAGGACGGACC	850
ATAGCTACACC	1074
TTGAACGTAAC	2
AGTTAACTTGC	2
TGGATCGACAG	826
CCAATTACGGG	1
ATACGTGGTAC	1
TTAGCGATCGA	1
AGGATAAAACT	279
GTACGCCGGGA	827
GCAAATCGACG	104
ATTTCGCTATA	35
TACCCGATCAT	90
AGCAACGTAAG	4928
AATTCGAAAAT	1
ATAGTAACTTG	1001
ATCGGCGGTAT	514
AACGCTGACGG	4
AGGCGATAAGT	2
GTGTACCTGGA	3
GCCGCATACGG	1715
ATCGAATCGAA	3
ATTAGCTTGAG	1
AAGGTGGCGCT	90
TGACCGAAGCG	892
GCTTGATACAT	486
GATGCAAGTCC	1
TATCAAAGTTT	1
GTTTCATTACT	1
CGTAGAACGTC	4838
GCCGGCTTGAT	4
AGCGTCGTCTC	1628
CATGACGGTCC	161
ACGCGAGAATA	178
GTGTTCGCGAT	598
GCGAGTCAATC	1
AAACAAATGGC	1
CAAGATAGAGG	2
CACCCGACGTG	4204
CAATGCGGTAA	11
TAGAACGTCGC	185
AGCGTTCGATA	856
GTCGAGCTAAG	4
ACTGGGGTGGC	471
GGGTTGATCAA	438
ATAGTCGACAG	44
GATGTTCGCGC	782
GACCATTAATG	5905
GTTCACGAGAT	1885
AAACACGCTAG	337
TGAAGTTGTTC	235
TTATTCGTCGG	1
AAGTGCCGAAC	261
GGGATAACGCA	568
CCGTATCGGTA	2
AGTAAACAAAA	8
TTCTGTTATGA	1971
ACTACGAAATT	4
CGTCTGGTTAA	88
CGATCGGGATA	333
GGTTTCTAAGC	1
CGTGTTTTACC	846
CTGGTAACAAT	354
GCTTTCGAGGC	3
CTAATACGGAA	427
GGATGTAACTT	8
ATAATCCGACA	157
CCAAGCGTCTA	2336
TTCCGAACCTT	3
AGTCATTCATA	1
GTGTAACGCGG	11
ACAACGTACCG	51
GTATTCGTGAT	1
AGATTCGAACT	5
AACGACGTACC	4
AGTACCGTCGA	1
GGCCGTGACCC	3586
TAGCCGGCTAG	3011
CTAATTACGGT	195
GCGACCGTTAT	1104
TTTAGCCACCA	157
TTGTCCGACTA	1
GGTTTAGCCTA	2736
CGGGTAAAGCA	1
GTAGTATCGTT	10
CCGGTTACGCT	196
AGCTACGCTAC	1
ATATTCGGAAC	1
TTCTAAACGAG	2
AAGTAACAAGT	979
ATTAGCTAAAC	1
TTGCGGTAGTA	3542
GAGCTAAATCA	1632
TTGCGTGCGAC	770
TAGTGCCGGGC	1
GGGGCAAAGTC	72
GGGTAGATAGC	1
ACGAACGTGAT	1
GGCATGACCGG	1
AATACTATGCC	23
GTCGCATCAAC	266
ATCGGAAGTTC	112
ATCTCGTAGCC	1509
AACATAGATGG	1
TAACGCATTGC	4
AGCGTCGTCTG	528
CGATGACGAAA	1982
CGATTCGTCAG	2
CATACGGAACA	1
AAGACGTGGCC	11
TTCCGACGATC	1
TTCGACGAATT	707
CTATCAACGTT	902
CAACAAGTTGA	4
GCACCACGTTA	139
CCGATCAAATC	17
CTAGAAAGTAC	15
CCGAATTGATC	2562
AGCGTCGCATG	129
TGTAAACAAGC	299
GAAAACGTCAA	323
GTTAGATAACA	761
CGTACGAACGG	1
ATCTAGGTCGT	55
CGACGATGACA	2
AGCGGGTTCCA	553
CGATGCGGCCT	1
AAATGTATTCG	37
CTTTGATCGAT	828
ATTCTGTTTGG	3348
GGCGAAAGTAA	28
ATTGGTTGCTT	983
ATCGTTTCGGT	1
CCCGCGTATGT	22
AGGCGTACAAT	1
TTGCCGAAGGT	3999
TAGTAGCGAAA	4
CTGTTTATGAC	29
ATAAGGTTACG	353
GGCCAATTGGG	2
AATTTCGGGCA	142
TGATGACGAAT	19
GGATCGAGCAT	2
CTGTTCATTGT	1
TTCTGGTTATC	130
GTACCGTAATT	2467
TAGCGTTAATC	1
AGCCCGTGACA	914
GGCATCGGAAG	661
AACGGCCATGG	3
CTTGGATTAAT	932
AGCTTACCGGT	358
AAGTTATTCGT	296
GACGATTCGAA	27
CAGCGTCGTTT	7
TGTGCGATCAC	156
CGAGTTGAACA	3
CAGCGTGATCA	3600
CAATCTTGTAC	30
ATTTAGCCGCA	419
CTTAACGGCGA	1
GGGGCGTGACT	1
TAGTCGACATG	16
CGCGGTGGTAG	4098
TAATAAAACGG	344
CATTCGGGTAT	2
CCGGTAAGCAG	133
ACACGATTGAG	117
TAAGCAATCGA	76
TAACGGTCCGC	830
CTAGCGTCGTC	13503
GTTTCTATCAA	66
AAGAAAATAAC	57
TGTGGCCGTAA	5868
CTATCGATAAG	876
CAAGTTAAGTG	222
GACTTAGCGCC	2080
CCCGTAACGAC	1
GGACTCGGAAG	481
TGTTGCATGCG	1263
TACATTATGTA	1452
TATGTCCCGCA	2954
AGCCGATGCTA	35
TGCGGTTATTA	5
GGTATCGTACC	2
ACGAATCGTAG	355
GACGTAATGCG	299
TAACGATAGTT	192
TGAGACGCAAC	52
CGCGAACATGC	1
CCGTAATCGGC	1
ATATCGATTAG	1
CGCCGGATTCG	5804
CATACGTAAGA	2
GGCGAACGTAT	135
GAGCATTCTGG	9340
TACATTGATGA	1
CCGGCTTATCG	3
CTAATAGGTAA	132
CATTAAGTTCG	139
GACTTCGAAAT	264
CCGAAGCGGGT	1
CTTCGCGATCC	4
CATGAAACTCA	1
CTATTCGCCAA	50
ACCACGTTGTT	5559
ATCTCGAATTA	1349
GCGAGTCATAT	1
GCTAACGATAG	4
TGTTTGGACTC	173
TGTATTCGGGA	1
GGGCTAATTTC	4
CACGTCAATCG	448
TGACGAACGTC	6
CCGTTCGCAAG	1
ACGTCGGCAGT	365
CGCTGTATCGT	2
CTAGTATCGGC	1018
AGATTGTGCGC	41
GTAACGTTTGG	944
ACTCGCTACGC	1
AGACGTACTGC	1
TAGATTCGGTT	65
GCTTCTAAGGA	1
ATCGCAACGGG	28
CTAGCTAGGTT	446
CGCTAAAAAAC	3
AGTCCGAAAAA	431
TTTACACGCTT	7
ATAAGTCGCGC	138
CTAACCGTAAC	2
TTAAGGAAATC	524
TAGGTCGAGTG	257
CATCGGCAGTT	77
ACTACGCGAGC	4
CGTGTATCTCA	106
AGTCATCGCGC	11
GATTTCGAATA	1
ATGACTATGCC	85
GGGTGTACCGG	1
ACCTACGGACC	2
GCGGGTAGCGA	3616
CGTGGTAAGTA	262
CGTGTACGCGG	1
ACGCGTCGGCG	1
TTCAATTGGTC	1
CCGTCACGCGT	394
ATAACATAAGC	9
AAATTGATCAT	1911
ACTTAGCGTAA	2745
ATTAGCGAAAA	1
GTTCGAAAGGC	1
CTCGGATTCGA	1
CGGCATGTTCC	1
CAAATAAGTCG	3
CCGATAGTCGT	1
ACCGTAACGTT	1457
CCTCGTACTAC	1
CGGACGTCGCA	53
GTCTCGTACCG	1
ACTACACGAGA	339
AGAATGGCTTT	184
GAGTTGAACGG	257
ACGATGTGGGC	1
GATTCATACGC	463
GATCGCTAATA	674
TGTCCGTCAAG	3
CAGTTACCAAA	985
GCTAACATAAT	1
GTAACGGTAAC	1
TAAGAAAACAA	791
GTAGAACGAAT	1269
ACGTTCGAAAG	14
AGTCGACGATG	196
TTATCGTACCT	3
CAGGACGCTAT	1136
ATGTACCGCTG	1
CACTCGTCAGC	20
TTGCGATTGCG	4
GGTTCACGTTG	4657
GGCGGTAATTC	23
AGGATCGCTAA	412
ATTCGATATGG	478
ACGATAAAACG	1
CCTAATCGGGT	630
CACGCGCTACC	14
AACGCGCAAGT	1
ACATTGTCGTC	2
CTTCACGGACT	1
TACGTTGTTTT	116
GCTCGTTATGG	3
CGAGCATGCGT	2
GTACGTTGGTT	79
ACTACCAATGT	2
GGCAGTTAAGG	2
CCTGTTCGAAA	4080
TGTCGTTTCAT	1874
GTGACATAGTG	1
ATGAAGCGGTT	69
GTGCGGTTCAT	2
GCAAGATGTAC	2
TTTAAATCAAG	180
GCTATACGCCA	287
CGATCGCTGAA	128
CATAGTAGAAG	2149
CATCGGTATCG	105
TACCTGACGAC	1
ATCGTGAGGAG	219
CTACACGCGAG	21
CGGCTTGACCC	3445
ATTGTAACGAG	1
CATGTCGAACT	3
GGTATTGATCA	2
TTAATCGGAAC	200
GATTGCCGAAG	19
GGACGATTGCC	1
CGGAAATACTA	696
AGCTGTACGCC	234
TTACGTTGGTA	5963
CGCCTAATAGA	2
CGGTTGAGGAG	546
AACCGTGATAC	1
ATAATCGAAGT	11
TTGCGATAATC	1506
GTGTCGGAATA	1444
TACTCGCGTCC	626
AACGGTCCGCG	2
ATAGCTTATTC	18
TTATAGCGATC	1
TATTTCGGATG	6764
CCGACGATAGC	823
GTGTACTGCAT	44
AGTAGGTGATC	1
TACGCTTAGGC	844
GTCAATTAATC	418
TGCATACGCAA	3
CACGCGTAACG	3
GAAATTCGCCA	43
TTCGGCGAAGT	1
GGGACGGTATC	746
AGTTACGGCGA	189
GCATGTTGGTT	67
AATGCGATTGC	46
TGTAACGCATT	938
GTGACGAGGAG	1345
CTTGACGAACC	2
AGTAGATCGCG	2
CCTTGGTCAAG	1
AACGTATCGGT	3920
CATCGTAAACA	111
CTGTAACGTTG	58
AACTCATGTTC	1
GTACTAAGAGT	45
AATTATTCGGT	1002
ATAACGGGGTT	4618
CGCGAAAGATG	186
TAGATAGTCAA	23
TATTCCGGCTA	1
CCCATCGGAAA	1
ATTTAAACGAT	31
TTGGTATCTCG	253
CAATTTCGGTA	139
CGTGGTATCCG	1491
CGACGATTCGT	155
CATTAGCGTAA	3
GGACGGCAAGT	1142
ATCAGTAGCGT	3504
GTCATCGGTGG	1
GTCAATCGACT	3
CGGCGTAGTCA	195
GTAACAGCTAC	2088
TATCGACTACC	1
ATCGAATTATC	5
CATTCGGCACC	1
TGAACGCAATC	823
CCTCGGAACAT	2
TGACTACGGGC	1
ATCACGTCGCG	2
CTTGGTGGACG	1
GATGACGATCA	2
TACCAACACGG	163
TACACGTTGTT	2
GCTGACGAATG	1
GGCGATCGCAA	1469
ACTTACAAAAG	519
GTAGTCGGAAA	85
CCGCTGTAACG	83
GTAAACTAGAA	26
TGACTAATACT	983
CCATCGTTTAT	542
GGTCGTCGAGC	1
TGGATTCTGGG	2
GACGCGTCGAG	139
ATGGCGCTGTA	2
TTTGCGTACTG	6159
AGGTCGTAGAG	24
GATGTACGAAT	1
CACGTATGTAT	648
TGCGACATAAT	47
CCTGACGACGT	1
CGGAAATCTTT	76
AACTTACCGGA	1
TTGGGCTACCA	98
GCCGCATTGAT	17
ATTACTATCTG	26
GTAAGTACGCT	476
CTATCGAAAGT	317
CGATTGACATA	201
TGGTGGTATCG	3
GACTAATAAGG	5
AGATGCGTGTG	1075
TATACGAGCAC	124
TAGTCAATGTA	12
CTATTCGAGTG	1
GCATCGTGCGG	2611
CGGACGTAGTA	5
CTTATGCGAAT	1
ACGTCACGTTT	1
CCTCGTCGGCA	17
TGTACGTTAAT	2
GTATCCTGACT	1
TATGCGGTAAG	330
CACGATAGCCA	60
GTGTCGGGCAT	1
ACGTTACGCAC	3
CGGAAATCAAT	86
AATACTATCGT	280
GCGTACTAACT	350
ATCGAGCTACC	148
CAAGCGTAGAA	605
CTTCATCGCAC	50
CTTACAAATGC	62
TTCGGCAAGTC	3707
AGCAACGTCGA	212
TGTAGGTCGTC	45
AACATGCGATA	429
TACGAATTCGA	171
CAACGCATCTA	1
ACCGTAAAGGC	4491
ACACGCTAACC	3
CGATATTTACA	178
AACCTAGAACG	49
AGATAATCGGT	1369
CCCAATGTCGG	1581
TATCAAGCCGA	6
CTAGATTACTT	37
ACGACTGGGCA	9881
TAGAACGTAAC	8
CCGTAGTAATT	2
CCCTACGGAAC	1731
ATGCTAGGTAG	86
GACTCGGCTTT	67
TGCTACGAAAT	569
CTTTGACCGAA	18
CGCTAATTTAC	135
TTCGATATACC	2789
AGCGTCGTGTG	2682
GGTTCGCTATA	232
CTATCGGCGTG	2089
AAATTGCGCGG	15
GCGATCGCAAT	121
CAGGACGATAA	3319
ACTAGATAGTG	1
TACCGCTCTCA	177
CGTACGAACTA	2696
TGAAAGTCCGC	26
AGCCGTAACAT	8
CGGACCCGGCT	4
GCATTCGCTCG	468
TTGCGCGAAGG	7
AAATGTATTGC	1502
GGCGAATCAAC	2
ATCATACGCCA	2
GGGATATTTAC	817
GGATTGCGAAG	93
GGTAATTCCGC	102
GCGACAATTTA	3
AATCGATTAGA	1
AAACTCACGGT	1
AGATTCCGGCG	38
CCAGACGTTAT	897
GAAATTCGGTA	232
GGGTAGGTCGC	1
GCGTAGCTTGG	72
CACCGGTCAAC	2226
CCTCGTACGAG	1
ATTTACGAATT	163
CCAAGATGGCG	39
ACTGGTCATGG	1
GATTCGATGTT	6
TTCGTAACATC	746
ATCTTAGTATA	17
GTTCATACGGC	208
TGACGATGTTG	11649
CAATCGGAGGT	2476
TGGGCTACTCG	599
TGTGCGGTTAT	1
GCTTCGAGCAT	3479
TTAGCGTTCGT	1
TTCGAATCGTA	1
GAGTAGGTTCC	84
ACTCGCGCTGT	2
TGCTACTCGCG	1
GCGGTGTCGAT	930
CAGACGAAGCT	1
CTAATTACGGG	5
AGCTCGATAAG	1
GAATCAACTGG	31
CGAGAATAAGT	461
TGTGACGGCTT	2
GAAAGGACGGT	198
TAAACGTCGGC	144
CTCATAGATGC	1112
ACCCTAGATTC	304
GCTAATCAAGT	4
TTCATACGCGG	518
ATTCGTTTAAA	641
TATGCTACGGG	82
GCACACGAATA	1866
CGGCGTATCTC	1
CTGGTTCCGAA	179
GCGGGTTACAA	4
GGATTCGAATA	1
GCTTTCTAACT	157
GGAAATCGGCT	86
GCCGTAAGTCG	532
GCGGACGGTAC	361
CTTGACCGGCG	8
CCCGTACGCTT	205
GGTCGGGTAAA	246
CGCCAATACGC	250
ATTCGTCGACT	3
AACATCGAAAG	26
TTCGTTGGATA	2
TAATAACGGTA	69
GTCATGTTTAA	28
CGTTGGATGAA	119
GGAAACAATTA	433
CAGGACGCATG	334
CGGCGGTTACG	62
AGGACGGCTTT	21
AATTCTCGATG	918
GGGTGTAAACT	257
TTAAAACGACG	1
CGTTATCGGAA	10
GTGGACTTATA	43
TAAACTAGGGG	9
GATGGCGGTAC	21
TTACCTGACTA	1
GTTCAATGTAA	646
ATACGTTTATT	58
TTGTTTTACCA	868
GTGTCCGCGTA	795
GTTTCATATAG	127
CTCGACGGTCA	1
AGAGTATACTT	170
AACACGATCGC	33
TTTCGGTAGAA	4
ACGTAACGCGC	1
ACGTTTCGTTA	1
GTAGATCGTCA	6
TTCATTCTCGA	502
ATCGGGATTAG	2
ACAAGCGTTAT	212
GACTAAAGTTT	42
TGCGTAGCGCG	1
ACTCGGACGAG	6
AGGTTTCGAAG	1
CACAACAAGAT	158
ACGACGACTTG	1
TTCGGTATGGA	202
TGATAGTTCGA	1
ATTGTCTATCA	1
TACTATGGTGG	1
GCATCGTCAAG	3362
TACTCGTCGAA	1
CGGAAAAATCA	9
CTGACGAACGA	1
TTCGATTAAAC	89
GCGGTTGCGGA	1
AAGCGGTAGCG	1
CGATAAGTACG	2
CGTCTACACCA	2
AGGACGCTAAC	1
GGACCTCGTTG	123
TTGACGATATT	1
TGCATACGTCG	500
GGTCGTAACTT	8
CTTTCTGTTTA	3
AGCCAAGATTC	2
CGCCAATTGAG	36
TGCGCGATATG	1
TATTCTGGTAT	911
ACCGGTTCGAG	514
CAAGTTGGGCA	560
ACAACGTGTAA	1044
TGTGCGATTGT	789
ATCCGACATGT	153
TAAACGTGACC	1
GCACGTCGGGG	228
TATTGATTATC	2
GTAGATCGACA	5060
CGAAGTTATTC	373
GATTGTGGACC	2
CCGCTTAGATA	4
ATGATTACGTT	174
AAGCGGTAGCT	4356
GGCCGTACGCA	300
GTAGCGCGGTT	97
GTCGCGAGTAA	393
TATAATCGGTA	1
TGCTCGTACAG	1
TAATTCGTTAA	1861
CCATGCGGGGC	18
ACATGTTCCGC	169
TAAGTAAAGGC	8
CAGTAGAAACT	141
TATTCTGACGC	1141
TGACGAAAATC	1
ATAGCACGTAG	49
GGTAATTCCGT	4131
TGTTAGCGGTG	1
AACTAACGCAT	274
CAAGTCGCATC	8848
GATTCCGACGT	3
GACGACGTTGT	2320
ACGTGAATCGT	204
TTACCGTCGAT	5351
GGTTCGCGACT	134
TACATTGGTAA	2578
AGAGTAGCCAC	1
GGATAACGCCA	1
CGATACATGTC	3
ATCGGCAGTTG	2749
TTTAGCGCCAA	668
GTAGTATAACA	1
GTACGCATAGT	1
TACGCAAGTAC	166
GCATTGCGTCA	426
TAGATTCGAAA	242
TGCATACTAAT	1921
ACTAGGTGTAT	309
AAATGCGTACG	766
TAGTATACTAT	391
TTACGTCAAGG	1
CGAGCTACTAC	1
GCATTCTAAGA	24
GTCAATAGCGC	1
GGCACGTCGAA	2
TTGAACCTGAC	12
CGACTTAAGTG	169
TGGAAACGAAT	91
ATTGGTTCGAT	29
CTCACGGTGTA	2
GGTTCGTTAAC	1
TTTGTCGACAT	530
TGCGTCACGTC	1620
AGACGATAAAA	18
ACATGTTCGCG	7
GACCGTCGCGT	3
CCTAGGTGGTA	1
CTTTTACGTGT	1776
GAATAACGGGC	1
GTCGGGTAACT	1
GATCTCGCGAA	155
ACGTAAAGATC	1
ATATTCGACTT	77
ATGGTTAGATC	12
CAACGTACGTT	1
CATTTCGGTTA	2830
ATAACCGATGA	502
CGACGTGCGGC	1033
ACGAATAAACA	1
CAGTCGTAAAC	1826
CCCGACTAACG	4
ATCCGACCCAT	305
GGCGTAAAGGC	1357
ATTGACTAACA	2
ACGTTGGTTAA	210
ATATTCGTTTG	6
GGCCGTCAGGT	85
AAGGTGTACGC	3
TTCGAATCACC	2151
GGCGCTACCAA	1
CGGGTAAGAAA	137
TGTTCGATAAG	1
ATGCTATATCG	394
TGGTTCGTCGA	1
CAGAACGATAA	1
CAAATACGTAG	2
CTGCGAACGAC	1
ACTTCGTATCA	1
GGTGTCGATTT	4
CATGACTATCG	1
CTGTTAGCGTC	557
CTGAAGCTGAA	1
GTTGGTCGAAT	1810
AAGCCTAAAAG	36
GGCTTGATACT	2
GATCATACCGG	1
GCTTGACCGTG	156
AATAACGGGAG	112
TGGTTCAATGC	970
CAATCCGGACT	1
TGTGATCAAAA	283
CGTTAACGTTG	1187
AAACTCGTCTG	3
GTAAACGATGC	299
TTAGACGTCAA	1
ACACGATAGTC	777
CTTGACCGTAT	1
CTAGGTAGCCA	16020
CCCGACCATGG	329
GGGCGTGTATG	1095
GGCTTATCGTC	3339
GATAAACTTAA	1
GCTTAGCGCAA	58
CTCGAAATTGC	136
CGCGATCTCAC	212
GCGTTGGTTAT	41
TATCGGATTCG	2
CGGCTTGGTCA	118
ACGACATATGC	1
AAAGCATTCGT	3
TTCAACGCGCA	945
TGTCGGACGAA	325
CGTTATAACGT	1
GCTTATTAATC	163
CTTCAGACGAA	6630
CTAGCTAGGTG	915
AAGCGGGGCGT	2
GGTCGACAAAT	357
GCGTCGTGTAA	2
GCCGGTATTTA	2
CCCGGCAGTAC	2178
AGGTCGGGAGT	2
ATTTTCGTGCA	1
CCGTGACGACC	1157
GGCTTGCATCG	734
CAGGATAAGTG	1
TGGTTAGGTAC	2216
GAACGATACTA	34
CGGTTGCAAGT	3
CACACGTAAGT	1423
CTACGGCAAGT	1
TTATGGTAACT	611
AATAAGCATAT	135
CTTTGACGGCG	33
TTCGAAAATAT	191
ATCTCGTCTGT	1
CAGAACGTGTT	1913
AACACGTCGAG	318
CAAACAAATGT	159
TGCGTCGATGT	1
TGAGGATCTAT	71
TGAGTCATATG	817
CATTGTTTGGC	11220
CACGGGCGTAT	14291
GATTCGGACAG	145
GCTGAACGTCG	152
GGAGACGATGT	615
TACTTACCGTC	398
CCCTCGTCACG	234
AAGCGTGACAA	344
AACGTAAGCGT	248
GGCTCGAACGC	4
ATGGCGGTGGT	4173
GTGTATGTACC	652
TAAACTTATCG	1
ACCGATCATGT	311
GCGATAATCAT	1
GATTATGCTAG	207
CCATTATCGTG	1
ATCGCTATCGC	1405
TGTTGGGCAAA	466
ACAACGAAGTT	4
GCTAAACGAAT	80
CACCATTGCCC	4511
GATCGCGAACC	22
AACAACGCGGT	2
CAGTCGTTACA	2
CACCGACTGGT	2
TATTCGGGAGG	1
TTCCGGACTTG	1
ACTAACGTTGG	1906
AGGTTTAAACT	260
CGACTACCGTA	4
AAACCGTAGCT	1
GCGTTCGAAAG	1
ACCGTTAAGAA	57
GTACGCGAAAG	1
AAATGCGAACG	2268
ACGATATACTA	2
ATTCGCGGTAG	18
CGGGTCATTCG	3
ATCTCACGTAT	397
CGCAGTTGTTA	1
GAAACGTTGTT	3
GAAATCAAACA	1
GGTCGGATAAT	5
GTTCGCGGTAA	1
AGACGCGAGCT	602
TAAGAGCTAAG	93
GTGAATCAATG	2308
CGAATAACGCT	1
GATTGTCCGTC	2
TGTGAACGTGC	1
GCAATCGAGTC	2989
GCCTTACTACA	15
TAACGGCATGC	290
GCCATCGACAG	2
GGACGTACGCG	1
AACGCGATAGC	834
CCATACGGGAT	3
TTCAACGCATG	1
GATTTAGTGCT	135
TATCGTGACGA	606
GACGATTGGTT	38
CTATCGGGAGT	940
CAAGATAAAGT	980
GCAATCTTGAC	1
ACCGACGGTCC	13
AACGTGTTTTA	121
ATGTTCGTCTA	701
GCGATCATACT	79
ATCGGGTTCGT	968
TGCTTCGTCAC	1601
TTGGTAACAAC	1051
AATTCGGCGAA	59
AGTCGTCGGGG	3
CTGCGAAGGTT	1975
GTGGCGGTTCA	292
CTGGTTCAAAT	148
ACCTCGAGTCA	1
TGTCTACGGTC	220
ACGATAAGGTG	1
ATAGGCGAACT	124
AAATCATAGTA	359
CTCATCGCTCG	1
AGCCGCGTAGA	1
ACGATCGGGAA	139
ATCGTTGTTAT	153
GTAGATGCAAG	61
AAATCGTCGAG	1
GGTTTAACGGT	66
GGGACGTAAGT	1
CTGTGCGGGTA	1
GAGCGAGGATC	263
TAGGCTAAAGC	96
GCTTGGTAGAA	105
TTACGCCGTGA	1
CTCCGAACGGT	1
GGCGGTGGTAC	3
CGAAGGTTAAC	30
CGTGATCGGCA	1235
GGGACGCTTGT	16105
CATTCGTCGTT	1
GTATCGGTTCA	1013
TTGACGAATCA	3
GGAACGGTATC	2170
TACTTAACGCC	120
GTTCGATTGGG	40
AAACGACGATA	1
CCGGATGTTGC	2855
CGCCAATTATG	1805
TACGCATCGTG	1
CGTCGCGTCTA	1
ATGGACGCGAG	1
ATTTATCGGAC	1167
CGAACTCTTAC	1
TAAGCGTCGGA	56
TGTTGGAAACT	907
TAGATAATCGG	193
CTCTCGAGCCT	2
GATTACGTGAG	3
CACGAGATGCG	368
CGCTAAAAGAT	187
CTCATCGCACT	1433
TATCGCTTACC	110
TGTCTACGCTT	1
ATAACAAAGTT	2
CGATTCCTATC	4
CTAAACACGGA	1
ACTTTCTGTAA	9
GCTGTAAACAA	1269
TACGGAATGGA	296
TGACGATAATC	2907
CGTCGAACGCT	21
GAGTATCATAA	67
CACGTACGTAA	6695
GGTGATCGGCG	3
GTATACGAGAT	1174
AGTTCGAGTAC	315
CTTCGAATGCG	2
GTACGTAAGCC	6057
GTCATTCTGTA	983
GGTACATTAGA	1
ATCGACGCTGC	1
CATTACGCCAG	6572
AGGCGTACGCG	24
GTGTTTATTAC	86
ATGTAGGTTCC	108
TACGCTACTAT	2261
CATTCGGACGG	1039
ACCGGCTAATG	2
CCTTTACTTAG	30
GTCTACACCGG	254
ATAAACGACTA	1
CTCAACGCACG	173
GCCGACCGTCA	947
CGCTAATAGTC	146
CCTAGGTAAAG	14
GTCGTCGCAAT	144
GACGCTATAAA	31
AACGACGGTAG	1
TATGCGTCTGG	13
CGACCGTTGGA	2445
AATCCGGATAG	158
GGGACGTACCC	1348
GGGCGTGACGG	1
GCCGGACGATC	75
CGAGCGAGTTG	3191
GACGAAATCGA	1
CAGTAGCGTGG	2
GTGACGGACGG	67
TTGATCGACAT	1
ATCACGAGCAT	1
CAGAAAACTAT	149
TGCCGGTAGTA	3
ACTGGGCTTGC	4609
GAGCATCGACT	1598
CCTCGAATCTT	68
CATCGGCGTAA	1771
CAAGTTTGGCG	748
ACCGGTCATGT	1019
CGGCGTGTAAA	2327
ACCTCTTCGTG	137
CACAATTGATT	2
GCGCTACGGGG	1
TGTTCCGGATT	120
GAAATCGCGGT	1
GGTAATCTTTT	141
GTGTTCGTCTA	1
AATCAAAAGGA	493
TATCTAGCTTG	3
TACCGGATGTA	156
GGGACGTGGAG	90
GTAACGCCGTA	1
GTTCGTCGACA	178
TACGGCGAGCT	1776
TGGAACTCACG	2
GTCATTCGCGG	46
CAACGTCGCGG	3
ATGCTATAAAG	1
CAACGTGTATC	14329
CAAATACGAAT	111
TGTGACGGTGA	273
CGACCGACTTC	1
TAGTCAACGAT	602
CTACTATGGTA	1
TTCATATAGCA	123
CCGGATGTTCA	1
CTTAAGAAAAT	43
TAGGTTTCGGG	1
AACATCGTCAG	755
TACCGGTACAT	389
ATCGGCATGTT	1
TTTAATCCGGG	1
CATTACGGGGC	4063
ATGGTAACGAT	1469
CTAACTAGATC	88
TGTTCGATTTC	296
AACGTCGCAAG	15
GTCGACACCAC	1612
CTAACTAAAAG	43
TTTCACGTCAC	95
CCATTAGTAGG	14
TGCATGACTAT	769
CGCTTGATACT	2
CGATGACGCAT	386
CTCAACGAGCA	1
CGGAGTAGCCA	1526
ACGCATTGATT	3
CGAACGTACGA	1
GAGTAAACGAC	1
TTAGGACGGTA	1953
AATTCTATGCT	1
CGGGTTAATTA	2003
GTTGCGAATCA	21
GGCGAGAATGC	85
AAACTAAGGAG	14
GTGCCGACTGC	25
TAGTCGACTAT	452
CTTAGCGACAA	1
TAGGACGAGGT	850
GTAGCGTGTAC	1
ATATAGGCTAC	2
GCTACACGATT	2
AAGTCGGGCGG	2
CGCATCGTTTC	2
TAGCAACGAGC	1260
GGAGCCTTATG	7207
ATTTGGATAGC	952
CTCAGTTGTAC	1
CGCAATCAATA	1
GCCATCGGCCT	4
ACATAGTTCGC	14
CCTCGATTAGT	1
GGATTCCTATA	911
AGAGCTAATAG	1
TAAACGATATT	247
TGCGATAGTTG	2
TTATACGGACC	2
AATTCGCTACC	20
CGGGTTATTAC	1
CGGTATTTGGT	318
GGTCATAGTAG	1103
TTGGATAAAGC	1
AAACCGCATGC	630
ATCTCGATTAA	1
ATCTCGAAATC	59
GCCTTACGCGA	1
ATTGTTCGCAA	2890
GGCGAGTCATT	2315
TTAAACGTTGT	78
TTATTCGCTAC	74
GTAACGGCTAA	1
ACGTCGTACGT	2
CTTTACTAATG	967
CGGAGTTGTTA	33
CTTGTTATCGT	3
ACTTATAGCCA	1849
TTATGCGACAC	1
CTGACGACGGC	1
GAGCATCACCT	2
GCATCAAAATC	65
GCTCAACTGCG	402
CGACAAATGTG	1
GCATTGTCGGC	2
ATTATGTCGGC	2
CAAAAGATAGT	1
CACCAAGCCTA	71
TGACTAATAGG	1
AGTATACGCTC	1
TGTCGTAGAAA	1
TATAGATTCAT	16
GTGAATAAAGC	1
CGGGTATCGTG	3
TTGACGGACGT	1
GGCTCTTAGGG	6
TATCGAGTATA	1
TGTATTCTACG	202
TTCCGTCACCT	297
ATTGGTCAAGG	550
AGTTCGACATG	1
CTAATCAAAGT	1
TATAACGATGT	64
TAGGTAAGTCC	1
TTCATAAGGCA	121
GACGATCGTAG	1
CGCGCGAGACT	513
ACTTACACGTA	652
CGGGGTTAGGA	1
AAGATAACGCT	44
AGCATGTTTGC	6
CCGATGTTTGT	46
TTCATTAAGTA	135
AGGTTAGGCTG	1
GAACGATTAAA	42
CAAGCGTAAGC	1
GTTGGTTCACG	4
ACAAGTCGTTC	2357
GATCATAGATG	2780
GTCGTCAAGTT	7462
AATTGGCGGTT	1727
TACGAACTCAT	49
GAAACGAAATG	1
GCTGTTATCGT	752
CGATTACGTTG	36
ACTGGTTCCGC	4904
GACCGTACCGG	1
GGTCGGATTGG	109
TTCGGCTAGGG	1
GTTTATGCTTC	1
GAGTAGGTGGC	343
TTAGCTTACTC	1406
GCCTAATCTTT	3826
GCGAGTGTACT	1
GGTAACTTATA	102
ATCTATCGTCC	1
GATTCTATTCC	82
GGGAGTACGCC	1
GAGTCAATAGG	1896
ATGGTTCGCTG	1
TTTATCGTTTA	20
GCATTCGTAGA	81
GGATTCAACGC	786
GTTAGGTGGAC	1
CTTCTATTCGC	66
AACGTATCGCA	1826
ACTTGCATGAC	127
GCAGGACCTAT	37
CGGCATGTTTT	2
CCGGTAGCTAA	1079
AGCTTGGTAGC	1
ATATTTCGATA	657
TGGAAACTAGA	2
ATACATTGTTC	5504
ATGATCGCTAA	3601
CCTCTTAGATC	1300
ATAACGTCACG	5
ACGTCGACGTC	4
AGCACGTAGTA	3517
TAGCAACGGGC	56
GGTATTTGGAC	143
TGCATAGTAAC	744
TGCGGCGATTT	501
CCCTCGTACCG	1296
ACATTCGGAAG	527
CATCGTCGAAG	96
GGACTTAGCGC	335
TACGTCCGAAG	13
GGTAACGTGCA	2
AACCGTATCTA	1183
CGTCTGTAACG	253
CTACACGTAAA	370
CTGTATCATAT	824
CTTAGATATTT	188
ACTTAATCGTG	624
AACATGTTCAT	900
GTAGCGTCACG	1
GATAACGCTTG	170
GTCGACGGTAA	48
AGGTTACGCGT	2
AGACCGGTAGC	107
AAACGACGCTA	1
GCGTCAAAATC	1
CGTAGTATAAC	1875
ATTATGCGGTC	37
ATCGTCGTCGA	1
CTCGAGCGACT	151
AGCCGGTCCGT	1
CCTGACTACGG	7644
CGGATGTATTC	215
CTCGACTAACG	128
AACCGTAATTT	45
AGATTCGGTAT	8
CGAGAAAATCA	1
GAAATCTTTGA	1405
CACCGAAGTGC	1067
TAGTGCTTCTA	2
GCTCCGACCCA	1
AGCAAGTATAC	852
GCGATCACGGG	20
CGGCGTGGTAC	347
TAGAAACCGTT	1955
GTACATTCTCG	2
CTTCGCCAATA	125
GAGATACCGCC	2618
ATCTTTCGAGT	7
CGAGTGCTTGA	271
AAAGTTGGACT	164
CATTGTTCAAT	69
TATGGTGTATC	1
TATTCGGTTGT	677
CGGACGTGCAC	3
ACGAATTAATG	1904
TGAATCGCATG	2
TGGGGTTCATC	94
TGTTATGTCTA	1
CGGCTACCGCT	2775
GTCTATACGCG	15
TGCGGATTGTC	704
AGAAATCACGC	2
TGATTATCGGC	322
TGGTTGCAAGT	11624
GAAGTTATCGC	1
GGTTCGTCTAT	32
TGAACGAAAGA	1
GCGGTTATAAA	1
ACCGAATCACG	1
AGCATAGTATA	435
AAAGTTCGAAA	979
ACCCTACGAGG	52
GGATATGCGCT	476
CGAGACGCACT	138
ACGATTCGACA	2
CCTTTACCGGC	1
AGCCGTAGATG	11
ACATTCTAAGC	8
GCATACGCATA	76
GACGATATACT	6
GATGCGATACA	47
CGGACGTTTAT	2
AAGCGCAACTA	364
TAAATCAAGTT	791
GGTACATGCGG	23
GTTAGACAAAG	2
TATCGGACGCC	1152
AGCATTCGCCT	130
ACGTCGTGTAG	4
GGATTAATCGT	24
TGACGACGCGG	686
CGGTAAGCGCA	525
GAGCCTAATTA	124
ATGATCGGGCG	33
GCCGAACATAG	74
TTAATGCGTGT	1
CTGACGCCGTA	1078
TTGACGCTAAG	19
GTTTCTATGGA	2
GCTATACTATG	13912
AGCATATAGGT	97
CACTTAATCGA	6
CATCGCATAGT	468
CAGACGAAAGT	410
TAAACAACGCT	1
GGCTACGAGCT	44
AGAACGGTATT	2016
CACATATGCGG	1
CTCACGCCACC	1
ACGATTAGGAC	45
CGTTTCGGTAG	10483
GGCCGTGATCC	93
GACCTATAAGT	273
TACGAATTGAA	11
GGCGCTACGCT	2
GTGTTATCCGT	1630
TGCATGCTACA	3
TGTTCACCCGG	1
GGCAGTTGTAA	585
GTACGAACTAT	3
GACGTAGCTTG	1
GCAGTTCGCTA	6
ACAGATTGGTG	57
TACGCGTACAA	1608
GCGAGTCAAAG	306
CACCAATTTGC	45
AACGACGATCG	1
CCGGATATGGT	1
GTTAGCGATTG	2
TAAACGTGATG	1
AGGACGCATCC	1
CTAAAACAAGT	332
TGTCGAGCTAC	1451
GTATCGCGAAA	5
TGACGAGCAAG	3
AAAGATATACT	11
ATAGCGATTTA	1325
TGACCGCACGC	1
TTGTGCGGAGG	1
CTTTCGCTATT	1
CTGGGCACCAT	2
TTCGTGTAACG	851
GTAGCTAACCG	49
TTAGATCGTTC	493
CTTCGATTATG	1
CCGGTAAGGTT	2202
CAATCCGGTTC	42
ACTATCTCGAA	6150
TGGTGTCGATT	722
TACGAAAGTAT	1
CTGACGATAGT	2
CGTTAACGTTA	134
CACAGATGCTT	4106
GCCCAATAACA	3
GACGAGATAGT	14
CAGCGCCGTGA	1584
TGTTCGTCAAC	4
CGGTTAAGTAC	920
GCGCGAGATAT	763
TGTATGGACGC	38
AACGATTCATT	2447
GCGATTTAGTG	2
TGCCCATGACC	370
AGCGGGGTTAA	2
CGGGTCATCGG	1
ATAAGTATCTG	1144
ATCGCAACGAT	1757
GGGGCACGTTG	4
CCATGCGGCAT	6
CGAGCATTGGG	163
CATACGAACGA	1
TTCGGATAAAT	2
TTTACACAGAT	215
CAATTAAGTGA	6331
GTGCGAATGGC	334
TGCCGACGAGA	84
GAAGCTGTGGC	1779
CAATCGATATG	400
TGCGATTGTTA	508
ACTGGTATTTA	1
GCAAATGCGTG	19
CAGAAAATCGC	126
CAACTAAGCCA	2
GCTTATCGGCA	5653
CGTCGATATTT	25
TGTTCGATTCG	1
CTATCTATCGT	4110
TAGACGCTGTA	1474
ATACCGGCTAG	82
TATACTATGCC	15
TACCAATTGGT	702
AACAAAGTTAG	1031
GCTATCGCACG	4634
TTCCAATGAAG	193
GCGAATCGGGC	1
CAAGATCGATG	2
TACTAATTTGT	199
GCCAAAATCGC	2
ATTTTCGGCAC	2
ACATAGATGGA	343
CGGCATCTATG	1
CCCGTTAAGGC	656
TAATCCGAAGG	788
CTCACGGTAAG	1
CACGCGCGAGT	163
CGGTCAAGTAC	1
GGTTGATTACC	516
TTACACGAACC	82
CGCAATCGTGC	2010
AGGTTACCGTA	1
GTTCGATTATG	569
ACCCAATAGTG	2358
GCTGTACGAAA	140
CAACTGAAGTG	4
GCAAGATGTTT	563
GCTCGAAAGGC	1747
TATCATATAGG	142
AATAAAACGAG	43
CGGATTAAACA	1
AAAGTCAAGTA	287
CGGTCCGACAT	1
AAAGATTGAAC	1
GTGCTTGGATC	1825
GAAAAAACTCG	254
TATCAACGGCA	2
ACCCTACCGGA	1
CATGCTATCGG	98
GACCTATAGCT	110
GAAACGGTAAT	1430
CTGTTCCGGGA	10
GCTAAACGTAT	2050
GTGCGGGTAAC	5
GTGATCGTTCC	864
TGTACTAAAGG	1
ACGAAGGTGAA	45
ATCTTGGTCGT	1
ATCTCTTAGTG	4
ACTTACGCAAG	1070
GTGTATCGTAG	515
TAACAAAGTCG	1
ATCGACTAAGG	2
TGAACGACCGC	162
GGGCATCGAAC	33
GTATACGAATA	1
TTATCGTCGGA	1
CTCATATACCG	4
TAACGATGCTC	393
TACGTGGACCC	1
ACAGCGGTTAC	463
GTCGAAGCGCC	14
TTTCGTGACTA	115
CTCGATTTAGC	1
CGAGACGTTTA	95
GAGTGTAAACA	162
ACGATAAAGAT	462
AGTAAAGATTC	17
GGTTAACCGAC	1
AACCGACATAG	1
TAACTATGCGG	98
CTGGTACATTA	64
AACGTTACGCT	1
GTCACCCGGCT	2
ACATCGATGCA	1
TGCATCGTACA	1
CCCATGCGTGA	100
GGTCATAAAGA	2768
ATAATCGTAGT	66
TGCGGTAGTAT	95
CACCGATATAG	1
TACGCTGCGCT	628
CCTCTTCGTAG	577
GATAACATCGT	1
TTTCGTTGGAT	238
ATAAGTCGTGA	1266
CGTGGAGCTAA	1229
AAGACGTCACC	656
GGGAGTCAAAT	213
TAACTTATGAC	3341
ACGGCGGTATG	1285
CATCAACTGGT	290
ATAGGTCGTAA	1
AGTCGCGGTCC	1
CTATAATCGTG	16
CGTCCGTGAGG	63
CGAATAAGAGC	2
TTCACGAGCGG	46
CATAAGGAAAT	5
CAGTAGCGCTA	850
CCGGTCATTGT	1
CGTTTATCCGA	84
AGCGTCTCGCC	251
ACCAAGCGGGT	37
GAACTCGTCAC	1
GCGGATAACAA	215
AACTTATACGG	1
GTCGGGGTTCA	1
CGCGAGTATAT	1
GCTATACGCGC	2144
GCTGTAACGGT	973
CGTAAGGAGTC	42
AAGCGTGTTTG	240
CGGAACTAATC	316
CGCATGTTCGC	9653
GTGACCCATCA	1
CTCGATTATGC	1153
TAATCGCGAAT	1
GTACGCTAACA	4707
GGAAAATCTTT	2
TGTGCGGGTAC	256
ATACGTAAGGG	1
CGTCGGCGACA	1850
CTCATCGGTGC	734
CGGCCATCGGA	6450
TGCCGAACATG	2
CAGTCGCAAGT	176
ATCGCTCGTGA	152
TTCTCGGAGGT	995
AGGTCGGGCGC	1055
CGAATTACTTA	901
CCGTACCGTGA	1
AATAAGTCGTT	493
GAACGTATCCG	13
TTCCGTCGCAT	439
CAAGCGTGTAG	1
GACTCGTAACA	1
CTGCATAGATA	1
CCCTCGATTGT	196
TATTAAACGGC	64
ATCGGCTTTCG	9
CGTCGAGCACG	1
CCTCGTGACCC	7
TTCACTTAGCC	1
TACTGCGATAG	2
CACATAGTAGC	18
CATTACGGCAA	1
CGTACCGTCGC	2
TGTCGAGCGGG	1
CCCGTAAACTC	731
GGGAAGTGCTT	2290
TGATCGGAGTA	2833
TGTCGTGTTCA	3
AATCGTACGCT	97
CCGATGTAGTA	1
CATACCGCAAT	1
GTAGATCGGGT	1282
CGATTTATTAA	235
CAAGTTATGGG	407
AATCAAGTTTA	48
AATTCGTTTGC	415
ATTAGGCAGTT	2518
TTACCGTGATA	171
TAACGGCAAGT	1
GCGGTAGGTTA	2
GCGGACTCGCG	482
ATCATAGTTAC	175
CCTTGGTTCAA	529
ACCTCGACGGA	1
TATGTCGACGT	47
CCAGTCGGAAT	224
GCCCAATAACC	1109
TGATACTACGG	2
ACTTAACGTTT	169
CGGACGCATCA	1
TTACGGTAGAA	1
TATACCGGACA	475
TTTACGAAATC	20
TATCTCTTCGT	441
AGCCGAACGTA	858
GGGTAGATTAC	8
CGATGCGAAGC	1043
GTGCTTGTTAT	119
ACATGTTCATA	72
GTAACGCGGTT	14
GGGATTATCGC	3803
GTTGGACGGTC	239
TGCGGGATCGA	2
CAAGATGTACC	533
CACCGGAGATG	74
TATACGGAAAC	46
AGCATTCGCAA	255
GATTAGCGTCA	2
GTGTTCACGCT	1775
GTGTTCATAGT	633
GAGATAACGTT	1646
ACCGCTTACAA	95
GCTCGCGAGTA	2461
ATTGAACGTAG	1
GGCCATCACGT	1156
GTTATACCGCT	5
CCGGTTAAGGA	2
TTCGATAAGCC	1267
ATACGCGATAT	653
GCATTCAACGG	9
CCTACGAATGG	435
TGGTTAACTAA	1
GGCCGTAAGTG	799
TACCGTTCGCA	126
ACAGCGCCAAT	1
CGAAAATACGC	2
AGCGTACTTAT	751
AACGGCTTACT	1077
TGGACGTCGTT	1
AACGCTTAGTG	200
GCGTATCGCTG	1
ATAAGTCGGCG	3
GTGGACGTGTG	4
GGGACGACAGT	3
TTGACGCAAGA	417
CGTTTCGAGTC	49
GCCATCGAACT	139
GCCGCAAGTTC	664
GACCGTCACGA	1289
CCCATCGGCTG	11
CGCGATATGCT	3
ATGCTCGCGAC	126
GTCGACGAAAG	264
GCCATGGGGTT	2703
GCACGCTTGTT	6113
GTCCGTCGTAG	1
CTGTTATGCTC	249
ATGTTCGTATC	2843
TTAGTGAATCA	2
ATAGCGATCGA	1
CAGTCGGAGTA	1
CGTCTTGAGGT	3
ACCTCTCGTAC	598
CTTAGCGCTAC	123
CCAGTATAAGT	3
GTCATAAAAAG	1
TAGGACGGTCA	1
TTGTCGGAAGT	1
AACGAATTCGC	4
GGTTGCAAGAG	1
AACTCTTCGTG	49
TTACTTAGCGC	51
ATCTTGGAAGA	31
GTATCAAGCCA	19
CGTGGTCGTAG	119
GGCGAACTAAT	31
GTATGGCTCGA	249
GTATACGAACC	106
AACGTAGTACC	443
TTGTCGAGGAT	9145
CAATGGCTTGT	128
ACTATCTCGTA	1
GTGCGGCCAAG	2
AGAAAGTTATC	1
AATCGTGTTTA	1
GCCGTCAATGT	1
GCAGGTAAGGC	368
AGATGCTTGTT	2833
GTCATCGATGA	6379
AGGCTAATCTT	1041
TAAATACGAGC	900
TGATAGCGATT	1
CGGGTAGGTAA	2
AAGATCGGCGG	1
ATCCGGAGTAA	22
CTACTAACAGC	14
ATAAGGTTAGC	1
TTTGATCGTCC	71
AGGCGATCGCA	1
GGCATCGGGTT	1931
GAAGCGTACTA	192
TTGACGACGTT	1
GTTATCGGGTG	2
CTGGTCGCGAT	4
CTCGTCGTTAT	225
CGATTTACTAT	129
GAGACGTGCGA	12
CGGAACGTTTC	374
GACGACGTAAG	57
TTTCGGCAGTA	465
CCGCCTAAGCA	2991
TGACCGAACGA	422
TAATACGGCTT	1
GGTCAACTGCG	736
TAATTCGCATA	144
TGGACGCGAGC	886
GCTGACGCTAT	6243
AAAACGATTCC	1
GGTTATCGCGT	1
TACATGTTCAT	1
GCGAATCGAGC	5584
GGCGACATATA	309
AGCATCGTGCT	1
GAAACCGACTG	631
AAGTCGAACGA	33
GTTAGGACGAT	45
AGATTTAATGC	477
AGTTACAAATG	140
AATTCTAAGCC	72
TATACCGTAGA	2
ACGAATTGGTC	307
GACTCGGCCAA	591
ATTGGGCGTAA	224
TAGACGAAAAT	86
ACTTAACCGAC	501
TATTGATCAAA	1
GTAATCGTGAT	1
TATCATAAGGC	297
GATCTCGTTTC	451
ATCGGTTAACC	1
TATCGGGAAGA	654
CCTGTGCAAGT	174
TTCATATACGT	1
GAATCAAGTAA	354
CTACCGGCGAG	87
GAGTCAATGGC	3
CTCGTAGATAG	1
TGCTACGAAGA	252
GGAACGTTGGG	56
TGTTCACCCTA	517
CATCAACTGAA	1918
CACGATTTAAT	1
GAACTAATACA	2
ACGACCGTAAG	1
TTTGCGAATTA	693
TGGACGGAACT	4771
TGGAAACTTAC	2039
GTTCGCGTAGT	2
CGTTGTAACAA	1
TTACGTTAGCG	7
GGGATAAGTCA	9
CGATCAACGGC	261
TATAAATACGC	24
ATAAGCCGAAC	837
CCAGTCGTTAC	471
TGCGCGGTTAC	1
ACCTTACCGGT	1102
GCTCCGACGCC	130
GTATTGCGGTA	2289
GCGCCGTAACG	127
CAATAACGTAG	1
AACAGCGTCTA	23
TGTGCGGTAGA	1
CCATCTAGGGT	455
ACATCGGAAGA	1
CGATCGTTACC	245
GAGAATCGGCT	2
CTAAACAAATG	896
GCGTGTACTAC	151
TTCGCGACAAA	946
TAGACGAATTC	79
CAGCGTCGGCA	801
GCGGTAGATTT	1
TGATCATAAAC	3
ATTTAGCGAAG	1
TATTGACGACA	3
TATTCGAACGT	5
CGCAAGTAATG	2819
TTACGTCGTGT	1
CTCAACGCGCA	3992
AGAACGGCTAC	248
GCATCGGCGAC	1
CCCCGTGAACA	475
GAAATACATTG	20
TAATAGTCGTC	10
TAGTTAGCCTT	3189
ACAGATTAGGA	2
TGAACGCTATA	1
GTTAGCGCTAA	237
CATAGTTAATT	1
GGGGTGTATCA	23
GCTTACGGGAA	2
GGTTCAATCCG	9
AGCAGTAGCCA	2836
CATGTTCAATC	2474
AAGGTGGTAGC	1
GTAAACACAGA	4
GTATGGCTTGT	39
AAGCGTCGACT	1
CCCCGTTGGGA	354
AGCGTCGGAAG	3749
CAATAGCTAAC	31
CCGTCAATTAA	5988
CTTGACGGCAG	6
TGTTGGAAACG	1
CGTTTCGGCCA	27
TTTACGAGACC	1
GTCGATTGTCC	2
GGTTTAATTCG	5
GGGTGCGACTG	2
GCAAATACGCA	2
GTTAGCTAAGA	2
CAGCGTTTATT	4
ATAAGCGCAAT	187
CGAGTAACGAA	347
ACCGAATCGGT	463
ATTGACTAATT	29
CACATAGTACG	1
AGCTTGCGGTT	375
TGCCGATAGCG	2
GCTAACTTACC	1
GTGTATCAACG	1
CATTGTGCACA	1
GGCCGTCAAAC	55
GGTAGAAATGC	1
GCGACCGGTTG	1146
TGATCGTGTTG	2
GCGGTTGTACC	355
GGCGAGGAGTT	2
GGCTTGCATGT	1
GGCGTGTTCAT	1783
CGATAATCGCT	1
CTAAGCAATCC	117
GGGTAGTAGCC	196
GGACGTAAGGC	1
ACGAGAATCGC	540
GTTGCGACTAT	954
CTAAAACGTGC	947
CAACGGGATAG	60
ACGCGCTAATC	7
ACCGATCTAGG	1
ATCATAAACGT	814
GAGAATCGGCC	2676
GCCTCGACGGC	2656
GCACGTCACCC	441
AGCGTCCGTCG	1078
ACACGTTCGCT	149
ATCGAATCGCA	4
AGATCGTGTTC	78
CCACGTCACGT	858
GGACGGTCATT	812
GCGCTAAATAT	2035
ACGAAAAAACT	745
TACACGCTGAA	1750
GCGGCGAATTC	1
CTTATAAGCAT	408
GGGCTACGCCA	3
GGCGAAAACTT	1
GATGCGATTAA	1833
CCTCGTTAGCC	4
TGCGTCGACTG	3662
GCGATTAATTA	65
ATATACGTCAC	331
CGTACAATTTG	2645
TTTATTACGCT	1
GACCGCTCGAA	66
CTAAACTCATG	3
GCGCGAGCCTT	2159
GCGCGAAGCTG	3029
GTCCGTCACCC	801
ACATTCTATAG	1
GTACTAACTAA	126
TATAAGCCTAA	406
GTAACTATACG	20
CGTTACGAATC	980
ACTTATTAGCC	603
CTTAATCGAAT	1
ATCGCGCAAGT	3630
AGTTCGTGAAT	271
AATACGGAACC	1
GTCACGGACTT	1988
CAACGTAAGGC	1483
CAACTGGTATT	35
ATCCGGGCATC	128
TAGCAAGTATC	966
TAGCGCGAGCC	349
CGGCGATTACC	2007
CTAGTCGTTTC	1
TGCGTGGTAAC	25
ATCGTAGTAGT	6
CGGTAATCAAT	2
TGCGATCATGT	227
GTTGGGCATGA	1
TGGATCGTGCT	104
GCGTGCGGGTA	2247
AGCATATAGGC	407
GTGGTAAGCGT	2
CAATCGCTATA	535
CCTGACGGACA	2
ATAGTCGGCCT	512
GTTTCGTCGCA	180
GTACGTAGCGT	2
GGAGACCTGAA	121
AGTGCCGAACG	209
CCTTATCGTTG	2642
CTCTCAACGCG	37
GCTACGCGGTT	3
CTAGCGTCCGT	15
GTAGCGTTCGT	164
TAGTTAACGTT	1
GATCGGAGCGG	2
TGCTACGCTTA	1
GTTCGAATTGG	331
TACGGTGCGGA	3903
GTACGTCGCGG	1
GGGTTAGCCGA	2
GGGAGTCAAGT	1280
TGACCCGATCA	1
TGGCTCGTAGC	2
AACCGACGGTA	10257
GGACGTACGAG	3649
ACTCACGATGT	2346
CACGCGGTGAT	12
AGGTCGAGTTT	61
GCATCGGAATG	1
CTTACTTATGA	97
AAACGGTGGAG	1
TGCGGGATATG	102
CAATTGGTGTC	1
ACCGCTCGTTG	156
CATTCGTTAAT	2
TTCATTCGTGA	910
GTGCCGGACGC	2198
CACTCGCGAAG	2
TACACGATACC	482
CAAGCGGTTCC	2925
CACGCTGACGC	588
CTACGGGGTGC	2
CTATGCGTGCG	195
TGGAACTCGGC	136
CAGTACGTCAC	1
TATTGCGTCTA	1
ACGTGAATCGG	43
TTCGTATGTCG	459
CAATAGATGCG	758
TACTATCGTCA	1795
GCGCGGTTGAG	8
ATGACTAAACG	2
TAGCTAAGAAA	4323
TGAGACGAAGG	1
AAGCAAGATTC	214
AAATAACGTCC	1201
AGCTAATCTTT	535
CCATTGTACGC	2
TTCCAATAAGT	40
GACCGGCTTGT	31
CCTACGGTAAG	4
GCGTTAGCGCC	8
TGTGCGACCCA	495
CACGAACTCTT	2766
ATATCGACACT	208
TAAGCCGTCGT	176
CTGTTCGCATG	5262
CTTGACTATGC	2
CGATCGTACCT	1284
ACCCTACTACG	4
CCGAAAGATGT	1047
CCGTATGGGAA	2348
TATACGTATGT	2
TAGAAAGTGCC	1
AAATCGCGCTA	179
GATTCGTTTCG	1
ATTGCGTAATG	4244
ACGCCGTAGTA	1100
GGTTGTAACAA	1
TTAGGTAAACA	1
AGTTCGTAAAC	1
CTAACTATAGC	1
CTTCATTGATC	3052
CGGTAGCGAAT	1
TTCTATCGGCC	58
CGCATCGGGTG	267
AGCGATTAATT	199
ATATTCGAAGC	2443
ACTCACGGAAA	2097
TGTCGACGGAC	316
TTGTACCTGGA	826
GTATCTATCGT	12820
TTTTCGGCGTA	44
TTCGTAAGCGT	1050
TGCCGAAGCGT	2
ACGATCAATCC	90
ACGGACGTTGG	4867
CGTACTACGGA	1
GGTTCGTCTGA	2138
GCTATCAATAA	1515
GGTAAGGACGG	52
GCTTCGAGTTG	950
GGCGTACGAGA	1
GTTGTTAGGCC	218
AGCAACGACTT	1
TATCGACGTGG	2
TGTGCGAAAGT	1
AGAAAACGTCG	1
CGATGCGTCGT	1042
GGTGTCGATAC	1718
GGTGGACCATG	1
AGATAGCGGTC	1
CTCTCGTAATG	1
TAATAAATCGC	1
ACGGTAAAGTT	1
GTTTAAAATCA	25
TTAAATCGTCC	2027
CCGGAGCCTAA	2995
TAGTTCGCAAC	1
TATCGAGTAAC	3
TAAATACGAAT	50
TTTATCGCGAT	186
TTACGCATCTA	1
TTGCGGGATAG	531
TGGCATGAAGT	1204
GGTAAAGTTAC	207
AAGAAAGTGCT	2
GAACTAAAGCA	1
CTGTTCGATTC	2
ATACGGAATAA	1
GCTATAGCTTG	385
ACAAAGTACGT	10877
AAGATATGGCG	2
ACCTAGTCGCG	1
CGGTATCTCGG	40
GCCTCTTAGTG	2
GCGCAACTAAC	71
GCAAAATCAAC	497
GATGTTTTACG	1
TTCGAACGGCC	40
GGCGTGTACCG	6
CGTAAGGAGTT	461
GTGGTATGGCT	7105
TAAACGGCTTA	275
GATCACGTACC	22
TTAGGTCGTAA	1
CGGCAGTAACG	1
GTATACTACGG	1
TAACAATTTGT	816
ATTAGACGTAC	729
CTATAACGACA	1246
TGAGTAACAAC	341
ATCGGATAAGT	115
TACCGTCGAGC	26
AGCGTGTTCGC	1
CAGGATCGAGC	214
TACACGCTATT	10
TTAATGCGTCG	380
CCTATCGTCAG	39
GTACCGGAGGT	147
TACTCGTCTGT	148
ACTTTCGCATA	2
TGGACGATAGT	1011
CTGGTCGATGA	337
ATCTTGGAATA	310
CAGTCGAAGTG	3349
AGCAGCGTGTA	528
TGGTGTACGAG	168
ACTAAGCCGCG	345
ATCTCTTATGT	92
AGCGTTGGTTA	1
GACTTATTAGC	924
TTAGCGAAAAC	1
TGCAGCGTCCG	225
GTTGTACGTGA	2
CGCCGGCGACT	1
TTTGGACGGCA	150
GTGTATGGACT	2315
ATAGCAGTTGG	869
CCTCTCGCGAC	1
TGTCGGCAATC	720
TTAGTAGTCGT	1
ATATCGCGAAG	473
GTCGCAATCAT	2
GTATTCGTGGT	265
CCAACACGCTG	1279
AGAAAACTTAG	1883
TTCATCGCGAT	3
ATATTTAACGA	35
GGAGCTAATAG	533
TTTCGATACTA	99
TTGGTTAGCCA	88
TTACGTAACGA	2
TTGTCGAGCGG	29
AATCGGAGTTG	10
ACGATCGTACC	847
TTGCTCGTAGC	261
ATTCGCATACG	2
GAGTCAATTTA	1668
CTCAGTAGATA	6
AAGATAAACAG	1759
TTCGAACGTAA	47
GCTGTACCGTT	365
GACGGCTAAAA	1
CGGATTAAGGG	36
TTAATTACTCG	150
TATACGTTCCG	22
GCAAATCGCGA	53
GATCACGGACT	702
CCTCTTATGGA	265
CTGTTAGCGCA	2
AAGTCCGTGAA	65
CTAAAGATAAG	666
ATGTACGAAGG	173
GGTCGCAACGG	45
CCTACCAATGA	1
GGCCATCGGCT	459
AACTTATCGTA	414
GAATCGGGCAC	278
GATAGCGATCC	1
GTACGTATCGT	5
GCCGGTCATTC	417
ACCTACGCATA	1806
ACGTCGGAACT	2
CAGCGTGCGAT	1
CCAAGCGTGGA	1236
GATGACAAAAT	27
TAACCGTTATG	1
GATCGATACAT	167
AGTTGGATTCG	159
CTATTCGGAAT	3
GTGAATAACAT	3314
AGCATGTTTAT	1
CATTTCGTACG	76
GAACGTGAGGT	2
CAGATGCGGAG	37
GGCGGTGGAGC	399
AGTCGTAATTT	3213
CATCAAATGTC	238
GTCATCGACGG	3614
CTAGCGAGACG	72
TAAAATCGGGA	51
GGGGTTCAAAG	1
CAAGCGGGTCA	127
TTCATTAGACG	212
TAGCCAAAAGG	245
CCATCGACTTG	1439
CGATCAATTGC	1
AAACGGTAGCG	1
CTTGGTTATTA	3648
GACCTCGTTAG	168
CTAGCTAACAT	1887
TAAACGTCGAT	259
GTAAGCGTCAG	370
AAAATCGTAAG	1121
CCTTATGGACC	808
TATTGCGGTGG	1
AGAACGTTGGA	1766
AGCTTGTTTAA	1
CGAGTACGTTT	346
TTCGATTGTGG	15
TACGTCGAAGG	110
TAGCCGGTTCC	1510
ACTTAAGTTCG	824
CTGCGAACGGT	238
ACGTGCTTGGA	1735
CCTATACCGCC	744
CTGTACGAGAT	1
CAGATTTACTT	14
GCTTCGCCTAA	63
CGTATCAAGCG	582
AGTAGCCGGTC	1082
GCGGTGGACCA	1
GAATCTTATTA	31
CCACTTAAGGG	1
AGATACTTATG	4
ACCTTACTCGG	14
AGAAAAAATCG	19
CGGTGGAGCTA	1
CTCGAACGTCG	2
GGTGGACTTAC	1
TTACCGGTTGG	2211
TGAACGAGCGC	1
CGGTCAACGCA	2584
ACCCATGGGAA	258
CCTTTTAGCCG	535
GACCCGATAAG	1
CCAGACGAATC	4
TGGAACGGCAC	2181
CTTGATTATGA	41
CGTGAGCGCTG	471
AATGTAGTAGC	27
GCAACGATCAA	72
AAACGTTACAC	2608
ATCGCAAGATC	605
ACGAACGAGCT	109
TGCGATACTAT	129
TATTTTAATGC	883
ATGCGGACCTA	796
AAGTTACACCG	72
CCACCATTAGT	83
TATAGCAGTAA	2590
ACTAAGAAAGA	96
CATCGATTGGC	1
TTGCGGAGTAT	321
GCGAGCGAGAT	9
GAGACCTACCA	1089
ACGCGTCACCC	275
TAGCTTAGGGT	463
CGTAGATAAGT	1322
CACGTAATCAT	318
CGAAATGGCGG	9
CGTGTAGATAC	1189
ATTAGACGAAC	1
GTAAACGACCG	68
ATTCGCGTAAC	9464
AGAACGCATAG	157
GGGCTTGCAAG	305
CGTCGGAATAA	1
CCCGAAATGGA	70
CCTCGACTACA	535
AGCGTCGAAAG	1958
ACGACGGCGTG	53
TGATAGCCTAA	2
CTCGAGTTTAA	2368
CGAATGCGACC	18
GTCGGCAGTAT	2
GCATCGTAACT	1
GGTATCGGAAA	904
AGACCTATCTG	1
ATCGAAAGTCA	192
ACAACGTCGGA	653
GTTCGTATCAG	1
CCGGTATTCTA	420
CACGGCTTGGA	560
AAAACGTGTTA	1
CCTACCGTATG	238
ATTCGCGAATA	668
ATCAGTAGAAA	1
GGTCATTACGA	1
GATGTTCACCC	607
GTAGTACGTCA	1
ACCGGTATGGC	1201
GACTACACCAC	374
CGGGCACGTTT	47
CCTCGAAGTGC	2
ACGGGAGTTGA	2
CGTAGCGTAGT	1368
GGCGTAGAAAG	941
AGTATCTCGAG	2205
AGTTAATCGCT	1
CAATTACGGTG	2
GAGTAACTAAC	2
TAGATTCTATT	1
TATCATAAGGG	8
TGTTCGCATGC	693
GATCAAGTACC	225
GTGCCGAAAAA	2
GGTTACGAACG	1435
TTTGCGCGACA	1
TAGCGTAATCC	240
ATACGGCGAAG	2658
GCGAAAGATTT	257
TTCATAACGCA	2
CCCCGTAGTAA	1
TGATACCGCTC	342
CCGTCAATTTC	86
ATATTTATGCG	15
ACGTATCGGAC	798
CTAATTATGGA	1903
CCATACGCATT	178
ATGTTTAAATC	69
ATGGGGTTGCG	4
ACGGTCCGAAT	2282
CAACCGTATCA	1
GCGTGTTTAAA	2
AGGCGAGTACA	349
GATGCGGACAG	2030
CGCTAAGCAAC	272
GTGATCGGAGA	2
GTCCATACGTC	2956
CTTTTCGCATT	1
CCTTACTTAGC	3349
CACCGAACTAA	348
TTATAGCCACC	1913
AGGGACGTTGT	14
CTACGCATTGG	714
GACGAGCATTT	1
CGTCGTCGTAT	63
CCCTCGTACTA	19020
ATACTACGCAC	2779
CTAGTCAAAAT	3
TTTAACGGGCA	103
GCTACTACGGA	11431
TGGATCGCACT	1705
GCCGAAAAATA	74
CCTATCGGATA	198
GGAGTTTAACT	1
AAATCAACGGG	320
AGACAAATCGT	138
CAGCGGGAGTT	9960
CCGGTAGATCC	4
TTCTGGTTAGG	20
CTCTCGCTAAG	11
GGGTTCGTGAG	702
CTTTCGGACCT	11
GGCGACTAATG	17
GCTTACGTCAC	2
GTATCAAAAGA	264
TTCCCGCGTAA	2
CCTATAGCGTG	100
CAACGTGCACC	1
CGATCAATTTC	2482
AATATTCTGGT	57
GGGTGCGGAGG	1
TGAAACGAACT	498
TGTCGAATTAC	93
ACGAAGCGTAT	2
CAAATCTTAGC	289
GTCGGCGTACA	16264
TACGTCGCAAC	97
AGCTAACCGCA	2644
ACGCATCGTTA	2
GCCGAAAGTTT	1802
ATTAATTTACG	3
CAACCTAGGTT	1070
ACAAGTTATAG	1
GCCTGCGACCA	374
ATGGTAAACAC	135
TTTTAACGAAT	37
ATGCTATAGGC	44
GGCTAACCGAT	1
TAAAACGGTAC	1
CACCAATGGGA	3
GTGGTGTCGGA	1
CTCTCGACGTG	4047
GAAGCGTGACA	12253
GTTACGCGTAC	1037
TAGATGCGACA	34
GCTAAAGATAA	90
GTAGAAACTCA	273
ACGAGAAAATC	808
CGACGATATGG	2
TTATTCGTTGG	70
CATTCGGGTTA	4
CTTAGGATAGA	51
ATCGGCATCGA	250
GAATCGAGTCC	5
CAAATAACGTT	2429
ATAGTCAACGT	42
GGCTTGGTCAA	1
GGCTTATGTAA	14
CGACTAATCAC	1517
GCAAGTCGAGC	4659
TGGACGCGATT	158
CCTTATCGTAT	270
CCGAAATAAAC	1
CAAGCGGTTAG	854
CGCATAGTTAC	623
GGAGTAGCCGT	6761
TAGGTAGCCGT	1
ACTTAGTACCG	1
ATTGGTATCAT	3667
GCTCGAAGTGC	174
GGCAAGTATAT	212
ACGAAAGTCCG	96
CAGTACCGTCA	1048
AATCGCTACGA	746
AACGTGGTCAT	21
CCGTTGTTCAC	1228
ACTCGGACGCA	83
TACTATAGCAG	1
CGAAAATCGGC	526
ATCGGTAATGA	1
CGCAACGATGC	5
GCCCGTAACGA	4
CTCGCGAATTA	5
AGTATATCATA	14
TTATGGTAGCT	169
ACTCGTCTGGG	4095
CTCTCGAGTCA	2667
TTCGAGTCAAA	290
GGTCGTTGGAC	5
GCGTTGTTATA	881
GTTCGCGATAA	870
AATTGCGAATT	35
TTCCGTCAAAT	4777
AGTCGAACGCA	2
AGGAGTATATC	237
GAGCGAGTATC	174
GTATCATATGC	5
ATTCGACTTAT	1026
TTGGGCAAAGT	237
AAGCGTGATGA	1
CGACGGCTTAT	31
GCGCTATAACG	18
TAGACGTACAA	1
GCATGTTCCGC	5
CCACAATTGAC	1599
GAGACCTCGTG	304
GGGCGTAAGCC	6626
TTTGCGCGATA	3727
GCGATAGCAAC	3
GTTCGCTTACC	33
GCACGTAGAAA	1
GTCTCGTACTT	272
GGGTAGTATCC	50
TGAAACTCATT	268
AACGATAACAA	1
TGGCGCTGTAA	4
TTTATGGACGG	1
AATAGTCGACA	924
GTTAGCTTACG	166
CAATCGATTTA	2
GTGCGGTATTC	287
AGATAACAAGG	1114
CTATAGCGAAT	34
ATCCGCGTCAA	342
GCAGTTCGTAT	1
AGGTTCACGCC	355
GGTAACGTAGA	1
CCAGTCGTGCA	236
TGTGTTCACCT	1
GCTACACCAAT	3517
TGTCGGAAGTG	4
GGGGACGTGTT	2
CGCAGCGTCTC	2
GTAGCGCTGTA	2324
GTCCCGCGTAA	5
AACGCGTCGGG	12
CGTAGTAGATT	69
CGCGAATCGAT	1675
TTGGATAGCGA	2954
AAACCGCTTGT	9
TGTCGTAAGGG	133
GCCCATGGCGG	1103
GGGCATCACCT	1569
TGACAATTACG	79
GGAAGTTATTC	2
GCAAATAAGGA	1
CGGGAGTCATG	105
GATGCTCGTTC	22
CTAAGCATTCA	454
ACTAGATTGAT	3064
CCGTCGTACAA	1
CATTCATAGAG	4
CCGAGTACAAT	1460
CAAGCGTAAAG	44
GGCGATAGTCG	1
TTTTAACGATT	2
ATGCGAAGTGC	1
CCCAATGTCGA	1662
GGAACGTTTGT	1
CGGGAGTAATT	173
CCTAATCGAGT	1
GGTTCAATTGC	1
GTTCGAATGGA	801
AGAGTAACATC	2
ATAATCGGCGT	46
GGTATGGTATC	2
ACATGCGGGGT	1
CACCGAAGGTG	1882
GAGCGCGATAC	7
TGGACGGTGTC	71
GTGCGGTCATC	810
TGCGAATGGGG	200
TATTGCGCGGT	1
ATTCGATTCGA	1
TACTCGGAGCT	1309
ATAATCGCTAC	46
AGGACCCGTTG	704
TTGGTGTACCG	252
CTAGATCGATT	1
TGTGACTACCG	164
CTCGCTTAGAT	3064
ATATTTCGATG	282
TTTGCGCGACC	1297
GTCGCATAGTA	2398
CAATCGACGTA	1
AGTTAGGACGG	2355
CAATTTGTCGT	1452
CCGGTACAAAG	114
GTGGGCACCAA	1
CGTAGCTTATG	1363
CTGTACCCGAT	104
CACAACGTCGT	601
CCGAGACGTAT	621
CAATTATTACG	16
CTCGTCGCGAT	1
GCGCTAACTAG	10
TACGCGAACCT	1
GACAAAGTACG	2
CCCTTTAATGC	1
GCTTGTAACTT	1
GCTTAGATACC	1363
GGCGAGTACCT	1
TATTCGTTCGT	15
GATAGTCATGT	82
ATTGCGTGCGC	2428
TTCGATAGTTC	1235
GGGTCATTATC	249
GAAACTATCGC	2
ACGAGCATACT	2
CGAGTACGAAG	2608
CGTCGTGGTAA	126
ATCCTATATCG	910
CTAGCGTGTAC	43
GGTCATTGAAC	9
ATGGTATGGCT	1
TATCAACGCGA	3
GCTAACGAGCG	1
TTTTCACGATC	1120
TTAGCTTATTC	863
ATGATCGAGCC	959
TAAAGTTCGTC	194
TTCGCGAGTTT	7
TATGACGCAAG	1
CTGCGATTCGC	279
GCGTGATCGGG	38
TACACGCTCGC	4
GGATCGAGCTA	701
CTGCCGACACT	1
AGATAAAGTTC	2
GGGTGGACCTA	1429
AGACAAAGTCC	1
CGATAACGGTG	214
CGTAACGGTGT	92
CACCGATAAAC	1020
ACCGATAGTAT	143
ACGTCGTTATC	9
ACGAAAATACA	28
ATCTTACCTGG	343
CAAAAGAAAAT	9
GATAGCGTCAA	959
CATACTACGAG	61
TTGCTTGTACT	336
CTTCATTGTGC	21
TGTGATCGTGA	1
GACCGTAGTCA	1
CCTACGCGAGC	18
AGCAGTACGTT	2
GTCTGTTAGGG	378
CATTAGCGGTA	1
GCGATCGTCCT	141
GCAAGTATAAC	158
AGGTGGACCAT	2
CCCTCGAATAA	418
GGAAGTTCGAC	743
AATACGTTTGC	24
TGTGCGACTTG	2
AAAACCGTAAG	20
TATCGGACTTA	437
GTTACAATTAC	326
TACTCGCTCCG	480
GTACTAATGAA	99
GGGATAACGTT	325
AGAAATAAACA	434
ATAGATCGTCC	68
ACAGCAAGTTA	1
GAACGCTAAGA	89
ATCGAATTACT	1
ACCAATAGCCA	1
TGTATGTCGAC	2
TAGGACGGTGT	140
GTATTCCTATG	23
CAAATCGGTGT	2
GGAACGTTAGG	7042
GTCGATAACAT	129
TAAGTCGGGCA	221
CTAATAGTCAT	8
CTGTATGGCGG	4626
CGCAACGTAAG	3
TTATCGGATGG	2566
ATGCTCGTAAT	1
CAGATTATCGT	118
GGACGCATGTC	585
CAGTAACGTAC	2
TGTATGTAACG	45
GTACTTATCCT	1
GATCGATGCGG	1276
ATCACGTTAGA	107
GGATTGTTCGA	1
ACGTGACGACC	2
GCTCCGAACGT	1
GTTATAACGTG	2
GGGGTTCGAGC	1
CACGAAAATCG	218
GTATTGCCGAC	700
GTAAGCGTGAG	372
CTAACGATGAA	86
CGGGTAGTAGA	103
TAGATGCGTAT	4520
CGGTTCGAAGT	384
GGTCGCGAGCT	1
CGTGCGGAGCC	380
TTAGGTGAATC	28
GAATGCGATCC	1
CTGCATATGGT	887
GCGAAATAAGA	390
GGTACAAATAC	38
CGCAGCGTCGT	17
AGGTTAATCGC	519
GCGAAGTGCCC	30
ATGCGACTTAA	1
GCTGTACGCCA	203
CTCTTACGCAT	1
TGACGAATCTT	922
AGCTCAAGTTC	1
AGCTCGTCGTT	2
AATGCGGTATG	9
CTACGCATCGC	4
ACATTCGAACA	1
TGCGATTAAAC	2
GCCGGTAACGG	7
GCAAGATAGTA	1
GGATTAGCGTC	2
ATGACAAATTC	86
TGGGCGCTGTA	17
AGGCAGTTGAG	2380
TGGTTAATCCC	36
GACTAAATCGC	219
CCGAATTGCCT	393
GATTCCGGTAT	514
AGGTCGATTCA	253
CTGGTCATTGT	72
TGGTCAACTGT	1
CATACGCTAGG	1
GGATCTCGCTC	646
CGAACGTAATG	222
TAGAAACTCAC	404
CGACATAATCC	1
TAGATAGTACC	3259
ATTTGGTTAGC	1276
TAACGAAAATC	1
TGCTAGGTAGA	2
ACAACTGCGCT	2
TTTCGGACCCG	329
CAGCGTACCCG	1
GGCGAATCACG	119
CATTATCGTTC	159
GAAATGTACCT	416
TGGTAACGAGC	1
CCGCGTACTTA	2
GCGAACGGGGT	4
TAATTCGTCTT	124
GACTACGGACA	392
GGAAACGGTAG	8
AGTCGATGCGT	13
CGGTTACGCAT	28
GACGAGCAAGT	1
CATTGGATCCA	79
GACCGTAAAGA	1
GTAATTCTCGT	28
TTCGATAAGTC	1
CGCCGGTTACC	2
CGTACCCGAAC	1014
GCGCGATTGAT	1
TAACATAGATT	1
AAGAGTACCTG	1
GCTCTTAGATG	477
ACCTCGTACTT	2
ATCCTAGGTAA	39
ATGTCCGTCAC	741
GGGTCAATCAC	510
CTTGCGTGACG	7
GTGATCGCATG	1
CATAAAGTCGA	1
CATAACGACGA	190
CGCGTAACGTC	1
GTCATCGTTCC	2143
GTCGTCAGCCG	2
GTACGCAACGG	269
CCACGTCGCGT	2
ATCGGATGACG	544
TATGCGTGAGG	1226
TATAGCTACTC	2
ACCCGTTATCG	1743
GTCATGTCCGT	2
TATTACGCACG	222
ATAGCGTGTTT	1
CCGGACGGTCC	296
GACGGACCTAT	15
TTCATAACGGC	1
GCCTCTTAGGC	1858
CATCGGGATCC	1
GTCAATAGGTT	2
TTCATCGGTAG	14
AGGTCGTGCAC	349
CATACTACACG	837
AATTAAGTCCG	129
TATACGTCACT	80
GTAGTCATAAC	4683
ATAAACAGCTA	191
GTTGTACCGTG	1
CTACGCGGTTG	23
CTATACGTCGA	1
CTAACAACGTT	199
AACGTTATCGT	177
TGACATAAAGG	36
TGCTAGGTAAT	1257
TATTTCGGTAA	129
CAATCTTATGG	553
GTTACGGTATC	2
GCGTTCGATGT	285
TATACGTCGTG	3
ATTTCGGACCT	4069
CCCGTTGGACG	2
GAATCGACGGA	2
CCTGAAGTGCC	1250
TAATACGGGGC	838
AGCTAATTCGA	8
GCGATTGCGGG	3
ACATCGAATGC	141
ACTACACCAAG	4386
CGTTAGCTTAC	1
CGGTGTATGGC	505
CTTTGGCTTAG	701
TAAGAAACGAC	2368
AGTTCGCTCTA	714
GCTCCGTCGAC	2
AGTCGGCGTAC	591
GAATCGGGTGC	77
TTGGTTCACCT	3
AGAAACACGTA	28
AAGTATCTCTC	2
AGGCTAAACTA	416
GTAAACGTAAA	142
CCTCGAGTGCT	3
ACAAGTCATTA	5666
CATATGCGTGG	432
CTACCGCATCG	108
CCAGACGAAGT	1
TTTACTATATG	6
TTGCGTCGAGC	3008
GAGTACGTTGG	2533
GCATTCTATAC	65
GGTTTATTCGT	1
ACACTATCATG	6612
GAAATCGCAAT	574
GATTTACGCGC	305
GTGATCGTCAA	1847
ACAGCGGTTCG	553
ACACGAACCTA	144
GACCGTCGATT	3
AGTCAATTACC	101
TTCCAATAGTG	171
CTTATTAGACT	2
AACTATGGCTC	1
TAACGATCACC	2
ACCGCTCGTGG	345
GCAGCGCTGTA	513
CTTGACAAAGT	650
CATAGTAAAGC	1
TTTGGTAGCCT	200
TTTAATCGGCC	10
CGTTGGAATTG	2224
CACCATTGGAC	145
CAACACGGACT	1292
AATCTTACCGC	404
CGAGTTGTACT	2
ACGCCGGCATC	1090
TATAACCGCCT	6
GAGCTAAACGA	255
GGAAACCGTAG	443
ATAGCTACTCC	1
CAGACGTATCC	199
AACATCGTTTA	1
AGTAGAAATCG	37
GTGTAACAGAG	1
TGTATCGAGGA	563
AATTGATTATC	1
TTACACGCGTC	16
TTCTGTACGCA	1920
AGTCGCGAGAC	4
AAACGTCCGTC	179
TATCCTATTCG	131
CAGATCGTAGA	10
CAAAGTGAACC	1697
CGGATTGGAAT	7
ACTTCGCTGAA	544
GTGTATCCTAT	239
AGAATCGAATT	1
ATTGTTTAACC	226
ACTCGGCAGTA	586
ATAACGCACGC	2
AGGTCGAGCCT	1
GAAAGATATAC	2
CGTAGTATCTA	53
CTGTACCGCTT	1471
TGGTTAGCGAA	370
ATAAGAAATCA	257
TTCTAACTAAG	29
GGGATCGCGCT	23
ATACCGGCTTG	1
GGGGACGACTG	18
ATATCGGACGT	536
GTAGATTGCGG	6
GTAGAAATGTC	1
TACTTAGTACA	1145
GCGGCGGTTGA	874
GCAATCGAAGC	644
GCTATCGTTGG	897
TATGTGGCGGT	1
AGCTACTCGTG	203
TGAACGACGAT	991
AATACGTATGG	1
ATAAGTACCGG	371
ACGGACCTCTC	611
TTCCGGCAGTT	1
TTAGCCAATGA	1
CACGTACTTAC	1
CGTAGAAATCG	2
ATGGTTAGGCC	214
GACCCATGGCT	3
ATAGCGAGAAT	123
GGAACATCAAG	6
AATCTTGGTCA	2439
TGCGAACGAAT	1402
CTCATACGGAC	1
GTAAAGATAGC	7
GCCCAATAAAG	1
GTATCGTCTTC	701
CTCGCTACGGT	341
GATTCGGTGAT	2
CCAGTAAACTT	5
ACATTCGTTAG	1
ACCATTAGGCC	470
AGCCGTACGCC	39
TGGTGTCGTTA	1255
TGGCGGTTATC	4
TGCTATTCGTT	544
AAATTCCGGCG	77
TAACGCATAGA	904
ACCCTACGGCT	1
GTACGTCGCAT	2508
ACGAGACGTCC	368
CACGTTCGTGT	1
ATTTATGCGGT	31
ATGTAGGTCGC	183
GGTAAACACAG	2
CAGATTAGCGC	42
AGCAACTGCGT	442
GATAAGGACCC	6
AAGATCGATTG	3706
CCTAGATATTC	1
ACGGGATTCGG	9
CAACGGTAGAG	2
ACTAGGTAACG	1
CGATTCGGGTA	516
AATTTACACGC	107
GTTGGACGGCA	245
GACATAGTTAT	521
GCCGAACTAGA	647
AGTTCCGGGAG	40
CTCATCGGTAG	1
CGGTATCAATT	8
AGGTAGTACGT	88
CAAGTTGGATC	38
CTATCGGTGGT	468
TAGGCTACACG	2
AGCTACGGCCA	2
GTGTTATCGGG	2561
TATTTTACCGG	409
AAGCATTGGGA	2525
AACGATTATGC	1
GTTATGTCGTG	302
AGGAATGCGAT	36
ACCACGTTGTA	1
TTGTCCGACTG	2
CTTTTTTACGC	372
GTGCGAAGCGG	68
GCGTTCGTCAG	519
GTGACCGGTTA	1
ATTCATAAAGG	432
CCCATCGACTA	4627
GGCGCAAGATT	1306
TGCATCGCTGC	1
CACGTTCGCAA	909
CCTAGGTTTCA	1497
TGAAGCGGGTA	206
CTCGTCGCACT	1
GCGTTGGACTC	223
AGATAGTGCCG	1222
CCGAATCGCTG	63
CAATAGGTTAC	154
AGGTCGTAACG	5
ACAAGTTGGTT	1
TGCTTGGAATG	685
ATTTAGCCGTG	66
CCGTCGGCACG	715
GAATTCTATGG	117
AGTAACGCATG	2
ACGAAGGTGGA	1
CAGCGTTGGGT	827
CGCTATCATAT	1
ATGCTATACTA	1
TATAAACAAGT	155
AGCGAACGAAT	416
CTCGAATTGCC	374
TACCCGATCGG	1
GACCGTCAAAC	2086
TGTAACTAACC	2018
TTAAGTCAAAC	1
TAGCGTCGGAT	4
ACGCTCGTTTG	1
GGATGACATGC	273
GGCAAAGTTGT	1983
CCTCTTATACG	1
AGTCCGAACTA	1
CTTTCGGTTCA	1
TTAGGGGGATC	1
CACGTTTGTCA	1
CAAATCGTACT	2
AATTGATAGCA	51
ACGTACATTCG	734
CCTTATGACGG	1971
GTTAACGATGA	2
CAGTCGTTCGC	4119
AGCATTCGATA	1568
CCGGAGTTTGC	2
ATATTCGCGAC	320
TTTTGACGAGC	1
CTTACGTTACA	293
AAAGTACGTCG	9
AGCGGTATCTC	1
TATTTGCGGAT	1811
CTAATTCGACA	1
CGAATTCTGGC	1
TAGTCGTTGTA	112
ATTTGCGGGGT	4
GTTACGTATCG	1
ACGGGCATCAC	1234
GGCGAATCAAA	1103
AACATCGTCTC	1
AGATTCTAAAA	86
CCCGTTCGTAT	209
GCATTCGATAG	1
GATAGCAATCA	1039
GGCGCTAAAGT	1
CGTAATCGTGG	969
AGCGCAAGTAA	9933
ACTTTCTAAGA	277
GATCGAGCGGT	1
GCATTGACGAA	180
GGCGGTGTCTA	391
CGTTACGCCAG	1
ATAACGGCACC	2
TAAAACAGATC	1
AAGGTTTCACT	45
ATTATTACGTT	172
ACTGGTTCCGA	1
TTCTAAAGGAG	4350
AAACGGTGATC	1
TGATAGTCAAC	713
CATTACGCGAG	1
AGTCGCGGTAT	21
TTAGCGACACC	4642
CTCTCGAAAAT	4577
CGGTTATAGCG	6
GGGGACGTGTA	1435
CTTGATCGCAT	243
TAGGTAGCCGG	7
TTCGTCAAAAT	2670
ACATTGCGGGA	3
TAAACGTTACC	3156
CACGCGCTGTT	1
AAGACGAGCTA	1
TAGGTGTACGA	1
GCGCAAGATGT	2
AGCGTCAATCA	1
GGGCATCTAGC	6748
CTGTATGGTTA	50
GTGAACGGTGT	321
ACGTATGTACC	1045
CTCAAGCGCGA	23
CACGTAGTCAA	63
ACGGTGTATGT	198
AGCGCGACTAA	14
TGCCGACCCAA	1
CTGTTATTCTC	249
AGAATCTTATT	117
AATAAGTCGGG	23
AGGTCTGGCGC	1
CTCATCGGCCA	1603
TGTGGACGTAG	1468
AACATATACGC	1
GGCCGTCGTGA	1
GGTAATCGCGG	1
CCGTACCCGAT	981
TGAATCGTGCG	477
ACCAAAAGATG	5
AACTAAACTAG	53
TTAAACTAAGC	1
AATTTCGTAAT	545
GGTGCGCTACT	99
GTAGCGTTAAG	403
TTCAAATCGTG	2
AATCCGACTTG	2
CTGGTAAGTTT	3513
ACAATTGAGGT	463
ACTAAGCAACT	423
ACTCGGATGGC	1770
CGGTTCGAAAT	7525
GTGGAGCGGGT	3
TTGGATGACGA	2475
CCATTACGAAA	1
AAACTCACGCG	6
AACGAAGCGGT	3
CTTCGTTACAA	1
TTTCGTCTGAC	282
GACGCTCTCGA	172
GCGATAGTCGA	1
ACAGGATATGC	2
AACTATCGACA	84
CACGCTGTGGG	1956
CTGCGATAACC	35
CTAAGAATCGT	35
ATAGTCGATTG	356
AAGAAACGTTC	793
ACGGCTAAAAC	1
TGCGTCGACAG	1
TAATAAAACGA	174
AAATGCGACAT	8
TTCCGGATTCG	4
CTTAATCGTCA	1
CATTATGGCGG	6
GAATTATGTCG	1
CAGCACGTCAA	608
GCTGTATGTAC	75
CTCGGCATGCG	2
AACGTCAGCTA	260
ACGTCAGCCGT	1
TATAGCGACAT	184
CGGTATGGGAA	3
CAACCGACGTT	4396
CCACGTCGTTG	47
GCGGGTATCTG	1
GTGACGATTCC	1
TTAGCGTGGTC	1335
CCAGAACGCGT	938
GAGAAACGATA	662
ACCCGTCAATA	1
TAATCGCTCGT	514
ATCGTGAGCGC	1501
AGTAATCAAAG	1
ATAACAGATCG	3
AGTTGGACCCA	157
TGAAACGTACC	542
ATAGTTACACA	345
ACCGAAATGTG	2
AATAAGTACGA	1
GACGAGCCTTA	105
GCTGCGATAAG	822
TGTGTTGGACC	2
GCCCATCACGC	18116
AATCGTTGTTA	1
AGTCGATAGTC	3
GTTATGTACGC	1
TTGTCGTACTG	378
TGGATAGTAGC	4
ATCATAGGCTA	3
GTTAGGTCGAT	17
GGGCGTGACTA	1
GGTCGTATGGA	391
CTAACGGCGAG	1
TACTATCGAAA	212
GGAATTACGTA	43
CATTATGACTA	1
ACTTGCGTGAG	1
CTACCGGTCAT	345
ATACGGCTACT	3144
TGGGCGTACTG	85
CAGCCGGTTGA	258
ATAGTATCATG	2
GTAAGAAAGGC	2054
TGTCGTAAGAA	53
GCCGTAATCGA	1
AAACGTGATCA	85
GAGTAATCATG	2404
GTAGATATTCG	1
TAGTATCTATT	18
GTGACCGGTAA	2
AATCGCGCGAT	32
CGGGCACCATT	631
CCGCTTACGTC	811
AGATTTCGCTC	117
CCCGACGAGAT	6
ACGGTCATAGA	1
CGTAATCGACA	1082
AACGACTGGTA	2010
TAAGCCTTATG	224
CTGCATAGGTC	1
GGCACCAATTG	414
GCTATTCGTAC	1
AACGCTGAAGA	221
GGCGCTAATAC	1878
CTCGGCGACCA	291
GCTAACGCTAG	9176
CTGAGACGCGA	1
TAAGGACGTGA	765
TATACTATAGC	1077
TGTGCCGGTTA	229
GAGTCATAAGT	5
CCATGGCTTGG	536
AGCATTGTCGG	16
ACACGAAGTGA	40
CGATTACGAAA	33
CGACGCATGTC	436
CTCACACGAAT	149
TACTTATGCGC	6559
CATAAACGGCC	2
CTAAATCAAAG	39
GCGTCGGGGCA	1117
CATAAAAGGAG	47
CAACAAAGTGA	233
AACATAATCGC	15
CAATACGTGAA	2
ACAGCACGCTC	2
GATAGTTAACC	28
TAAAACTTAGA	386
ACTCGTAAGTT	1284
CGTGACGACCC	57
AGAATGGCTTA	1
TGCGTAAAGTG	32
TTGCATCGAGG	1
GGTTCGTTACA	9892
CATCACGGTAT	1
TGCGATAAATA	1374
ATATACGCTCC	1
GCATCGCGTAT	1612
CAATTATCCGA	270
ACGTCCGAATG	1
ACGAATTGGTG	19
CTAGCGGTAGG	422
AGTGTACCGCC	486
GATTTAGCCGC	174
TTCTCGATGTG	2
GATCGGAACCT	2
TAAGCGTAACA	10
GAACGCATCAC	870
ACTCCGAACCT	574
CAGTAACGTGT	6
CTTGGAACGAC	1930
ACTTGCGCTGT	8076
TTATACGAAGC	2
AGCATCGTACC	216
GTGCAAGTTGA	1736
ATCGAGCTAAG	243
GAAATTCGTCA	7812
TGCAGGACGTC	1
ATAAAGTTATC	115
GCATACCAAGC	307
TAAGTATAATC	50
ACTAGATTGTT	1
CGATTGGATCG	16028
TTGAGGAGTCC	3174
GTCGTTCGAAG	3
CATTTACGTGA	4169
GCTTACGCAAC	1
GTCGATTAAAT	700
TACTAACGACG	1
ACTAAAGTCGG	1
TTAGCTACGCA	1749
ATGTTCGTGGC	1016
ACGATATTCTC	1
ACCGTTAGCGT	1
CTCATATGGTG	9
GTTACCGGCGT	29
TTAACGCGAGC	1
GTAACGGTAAG	936
CGACGTAAGTT	3
GCGATTAAGAA	1397
GCCGCTTATGT	182
GTCGCAACGGG	59
TGCGGCGAATT	62
ATCGCGAGTAT	332
TGTCGACTACA	3662
AACGGCTACTC	1089
ACATCGTAACA	257
GGCAAACTCAC	31
GCATGACGCCA	5599
CATGACCCGTA	126
CGCTAACGACA	1057
AAATCGGACGG	2
GGTGTACTAAG	296
ATACGCTTGCA	29
ATCGCGAAAGG	835
ACGCTTGTTTA	46
CGCGAAGGTGT	221
GGTGAATCAAA	1126
TTGGACGGAAG	1
TTCTAACGTCC	59
TTCGAATGCGA	5427
CCGCATCGTCC	456
TGGACGCATGC	502
CAATCGTGACC	2393
TTTCGCGGTCA	3736
GGAACGGTCAT	178
AGCTGTTCACC	1
CCGACGATTGC	1
TAAAAAAAGGC	11
TAAATCGCTGC	36
AGAGCTACTAC	118
GAAACTAGGTC	1
CGGAAATCGGC	2
AAATCGGTAGA	1
ACTTCGCGGTT	1023
CAACCGTTAGA	1
ACCTCTCGCCT	772
TTAAACGTTAT	1
ACAGGTAATTA	1462
CAATCCGACGT	1270
TAGGTCGGGAG	49
AGCTAACATAT	306
TGTCTACGGCT	2
GATTCGTCGCG	1
ACCGTAGAATA	134
ATATACGGCAG	49
TGCGGGTTCAA	872
GGGTAAGCAAT	19
GCTGCGTGCAA	1
TTGGAACGCTA	2
CACCGGAGATA	709
GCGTATCAGTT	4
GTCGTAGTAAT	4
CGAACGTACAA	6
CTCAAGCGGGA	1452
TATTTAGCGGT	1
CCTAGCTAATC	380
CCCGTGAATGC	1
GATGCTTGCGG	445
TAGGCTAATAG	74
CTACGCTATTC	25
GTGGTGGTCAT	1269
TTAGGTCGGGC	2
TTCGACTTACC	2
CACCCGTATCG	1162
TTCATCGGAAT	30
GACGTACGTCC	1835
TTTTCGCTATC	112
GACCTATGGTG	343
ACCTATAGCAA	1055
TACGCTGTTAG	12379
CCGATGAAACT	3
ATCCTAGCGCT	1
TATTCGGCCAT	219
TGCTATCGAGC	1
GTTACCGGCTT	4420
GGCTAACGCTT	558
AGTAGATTCAA	103
GTACGTGGTAT	3
AGAAACTAATG	2
CTGGTCAAGTA	34
CGTATCGTGGT	153
CCTGACGCCAA	2
ATATCGGATGA	7400
CTATGCGGTTC	1
GGGGACGTAAC	766
GATTCGGGATC	1
TGTTGCTCGAA	2345
CAATGCGTACC	818
ATACGTCAAAC	2
ATACGGGCACG	1
GTCGACGTGCG	1
CTTCGTGACGG	1
GCAGTTATGGC	223
CCCGCGTATGG	8650
TTCATAGGTAA	93
ACTCTTCGACA	197
CGTCAACGTAC	839
ATCGCTAATTT	1258
GTGGACGTAGC	2
ACCGTACGTCA	1
TATCTCTTATG	91
CTACGAAAACT	294
AGTTACGAAGG	1
ATTCGTTACGT	1
ATAACGAGCAT	112
GCGTCAATCGA	135
GCAAAATCGTG	2
GGCGCTATCGT	676
TTTATCGGTAT	1670
CGATATAGCCT	1
TGGCATGTTTG	2005
GGTCAAGTATC	78
GCACGTAAACA	4142
GTCTGTAACTA	150
ATACGCGAAGG	74
GCGATAGTAGC	56
TGCGGTATCGT	446
TAATCGGACCC	4
GTTCGTATGGG	1583
GTATCCGAATC	135
GGTATCTCGCT	395
AAGCGGGGTGT	1
CCAGCGTGCTT	1407
ATCGAGTTGGA	215
GTCCGACACCT	595
GGACGGCTTAC	1
AATATTCCGGC	62
CAGTCGCGTAT	114
ACTATCATAGT	3006
TAGCCGGGATT	3297
CTGGTATCCTA	2
GGTAGTAATCA	140
TGCGTCTCTTA	426
TGTACCGTTCG	96
CATTACGGCGT	1
GCGTTCGAGGT	1
TAGGCGACCGC	82
CTTCGATGTAT	502
TATTCTAATCG	2
CCGTACTATCA	243
ATGTAACAGAT	430
CGGCATCGAAG	4001
TTTCGTAGCCA	1
AGATAGCGTAT	47
CGTATGTAACG	1
GCAGGATAGTG	27
ACGTAGTCATG	1401
TTCGTCGAATG	36
ACACGTCGTGT	1
ACGACTTCGTG	2
GGTCGCGAGTA	1
AACAAGTCATT	1340
GTCATAAGCGC	2
TTATAAGCAAG	437
TAGCGTACGCT	1732
CATAACGTCGA	3363
CCCGACGATTA	3
GCTGACTAACA	1
TACGTCGATGC	648
CGTACATTAAT	597
GATCGATACCG	978
GACGTATGGGG	214
ACGCTTGACTA	3153
CCTACGGTAAA	5
ATTGTAACGCT	1
AAACGTAACTA	3073
CGCTAAACTCA	4
GATTTCGGCAG	2
AGCTTACGAGA	16979
AGCGGTATCCC	2014
TTTAACGATCG	1
TTACGTGGAGC	1706
TACGTAGCGCC	600
AGCGGTAAAGA	1
GAACGTTAACC	1
TGTAGGTGTCC	1
CTGACGAGACG	114
GGGGCAATCAA	40
CTCGTACCGTG	62
TATGTCGAGTC	42
TATCATAGTGG	1
GACGTACGTAA	1
GCCAATAGTAG	21
TGGGGTTCATT	435
GGTTCGCCAAG	1
GACTAATCATG	990
GTGCGGGAGGT	4215
CTTTTCGGAGC	1015
TTGCTCGACTT	1
ACCGTCAAGTC	216
CGATGAAAGGA	1376
CGTAATTTCGC	1
CTTTCTGTGGA	3
GGTCGAGTATA	823
GAAACTCGTTC	7
GGCAAGATTAT	93
GGTTAGCTAAA	134
TGGACGGACTC	1023
GCGGTATCCTG	135
CTGGGCATCTA	452
GCTCGTTATAC	108
AATCCGAAGTT	264
TTGGATTGTCA	471
CACGGCCAATT	351
GGATTGTGCCA	2
AATTCGGATAA	62
TGACGACGATA	6
GACCGACTATG	1
CATACGGTATC	752
ACCCGGCATGT	6
CGGCAGTATCC	277
CTTCTACGGAA	68
CACGTAAGGAC	1
TGGAAATGCGG	2985
GGAGCTAAGGG	756
AATTGCGGTAT	12
GATGCGTAACG	1
ATATCTCGAAT	296
ATGATAGTTCG	3
ATTTATCGTCC	114
CCGATCGGCGA	5
GTACGTGTACC	2590
GGTCGTGTTAG	3980
CACGTCGAATC	3549
GGATTCGTCAG	67
CTACCGTCACT	518
GGAAGTTAGGC	1
CAGTAGCGTGT	861
GACCTACTCGG	814
ACTAATGCGTG	1
GGGTATTGCGT	302
ATGGTAGCTAA	167
TAGTCGTAATT	1
ACACGCGAAAT	1
GTAATGCGCTA	1
GAATAAAGGCC	1
ATTCGTCAAGC	141
CGGTGCGATTC	3
CGTGGTCGGAA	70
CTTTCGGGTAT	1437
TGTCTATGCCT	1192
TAAGTACGAAG	66
AGCCTTATTAG	1
CAGACGCCGGT	269
ACACCAAGATG	1424
ATATTTACCGC	498
TATCGTCGTTT	14
GATAACGAAGG	1
AAAGATTTCGC	2
ATTCGTCGTGG	745
TACTAAGGTGT	520
CACCCGTACTT	3767
ATAAACGTTAC	278
TAAGCGGTTAA	4
GAATCGACAAA	1
ATGTACTTAGC	1
CTAAACGTACA	618
AACTAAACAGC	410
CATTAATCCGA	1
CAACCGCAACT	1
GTAACTAACAT	226
TTGACCGCTGC	2
TGAAAGTCATC	27
GACGTGACGAC	2
GTTCATCGCGA	415
GGGTTACGGCA	390
TAATAGCTTAT	43
GTACGTTAATC	3
ACTTTCGTTAT	4145
CAGTAGATAAA	1
ATTCTACACAG	602
TTAATCTTGAC	433
TATTCGTCGTA	1
CATATGGTACA	1557
CAAGCGTGTTA	1
TAACTATATGC	11
GTCTATAGCAG	22
GGGGTTGCGTA	8
CCCATCGTCTG	1
GCAGTATCAGG	763
GTACATTACTC	751
ACCTTACGGCA	5
CGGGCATCGAT	1
AAGGTGTCCCG	87
GGGCTACTATT	54
TAGTTCGTTAA	1443
GACTACCGTAT	1
AGGTGATACTT	255
GGTTAACGTAT	3
AAGGTGGTCAT	1539
ACGTCGTTCGA	1
CTGACATAGTA	113
GTAACTATAGC	1
TTCATTATCGA	1712
CCTCGTAAAGG	1
GTAGCGATTGC	2
GACGTTATCGT	198
GTTATACGCTT	14
GTCGTTATACC	4
GGGCACGTACC	2524
ATAATCGTACT	3380
GCGGCAAGTTT	1161
CTAAAGTTTGC	1355
CGAGAAATATT	99
GATTGCGGAGT	2195
TATAGCTAAAT	603
CGTTGGTAGTC	1
CTTTACTAAAG	1
CATGCGAAAAT	1
CTTAACTTACG	159
AATGCGGCCAT	81
TAAGTCGGACA	1
CCGCATGCGTC	9
CGTAGCGTGCA	263
AGCGGTAGCCT	1
TGACCGTAGCT	10
AGCGACAGTCG	1
AAAATCGAATC	117
TGCGTCGTATC	69
CGATGCGATTC	967
ATACTAACGAA	135
CATACGGAATA	37
ACAGCGGGTAA	702
CATCGCGACAG	218
TGAGAGCTACA	553
GGCTGCGATCA	1
GCGATATACTT	1334
TACGCGATCGA	7
TGGGCACGTAT	69
CTTCAAAAGAT	1
ATTTACGGACG	9
TATCGGGTACA	1
GGAACGAGATA	1
CCTAGCGAGTC	420
ATATGCTACGG	2910
GCGTACGAATC	11159
CTCTCGACGAT	1
CGTAGCGTACC	1586
AAGTGAATCGA	368
TGAACGTCACT	5077
TTCTGGTTAGA	128
CGTCGATTCGG	213
AACGTTGGTCA	140
CACGCTATCGG	270
TGTACTATTCG	60
CAACCTAGTGC	89
GCGGGGCAAAT	1
AGCGTAATCAA	572
TAATAAAGCAT	387
ACCTATTCTGG	516
ATGTATCGGAT	2797
CACATCGGCGT	31
TGAGACGATGA	489
GCGATCTAGGG	5271
GAACGAGCATT	339
GCTATCGTACC	1
ACCGGAGTAGA	516
AGCATGACCCG	89
GCAGCGTCCGA	811
AAATCACGTAG	198
AATCACCCGTG	2
AAATGCGGCCT	378
TATTAATCGCA	1
CAATTTGGACT	105
ACCTCGTGGAG	3
GCGAACGCTGA	111
CACTCGCTTAC	1
GACTTACGCGT	1
CTTCGTGGACG	676
TTCGTCGTAAT	1
TAATGCGTATG	89
GAATGCGTCGG	290
CCATGCGCTAG	1
CCGATCGGTGG	14
CCATAACCGCA	854
TAGACGAACGG	145
TAGCTAAAAGG	11
TTAATTCGAGT	2322
GGAGCTAATTT	145
AAGCATTGATA	468
TTAGATAGCGA	619
TGCCGATAACC	558
TTACGTACGCA	612
CAATCGTAGTC	1248
TTATACGAGCT	2382
GCGGTAAGGAA	1
CCCAAAATCGC	628
AATCGTCCGTC	1
GGTCGGGATAT	637
CATTACGGCGA	2
TGAGCGCCGTA	133
CCAGTATAAGG	1
AGCTTGTTATT	97
GGCGTAGAAGT	1
GGTCGTTCGTA	226
GCGATATTCCT	1
TGCGTCGTAAG	2293
GCTCGTATGTA	1
CCGTCGCAAGA	963
CTATCGGATTG	20
CTCGCTACACA	2128
TGCTCGACTAT	18
GGGTATTCGGA	1
GTTTGTCGTTA	744
TGACGAATCGT	5743
ACATGCTACTC	50
CGTGTAGTAGT	1
AAGCAGTACCC	589
TTGTCCGTCAC	1015
TTACTATGGGG	1
CTAGGTTATGG	89
TGGACGCAACG	1
ATCGATACATT	1
TTGCGTCAAAG	2
ACGCATCGTCC	1
AACCTAGGTGA	2
CGTACCGGTTA	1086
TATCCGGTATT	1266
CCTTTTAACCG	1
CGTGTGGACCA	1079
TATACTATCTG	272
TGGACGGTATG	243
AGGATCGTTAC	1
GCTACACAGAC	37
GCGTTAATTCG	2
GCGTACGAGCC	4
ACGTTAGCCGT	4
GCCCGTAACTA	741
ATCGTAGCGCT	1
ACACGATGCGG	43
TTGTAACATAG	1
ATTGACCGCAT	59
CAATTGATCGT	4
TATTCGCTAAC	1
CTATAACGATT	1
AACCGACTAAT	770
TTACTCGTGAG	1
TGCGTACTGCA	1
GACGGTCCGAA	1
GAAAATCGTGA	3
GAACGTTATGT	1159
ACTTAAGGCAG	159
ATGACGAAAGT	1
GACGTCGATTA	4
GTTTCGAAATA	1
TACGGTGGTCA	111
CATCGAAAAAG	384
TGCCGGATTGA	765
AGGAATAAGGC	375
AAGTCGGACGG	1210
GAGTACGAAGC	2
AACACGTCAAT	2
AAATGTAGTCA	835
ATTTTCTTGAG	687
CGGCTTATTCG	1
GTTCGATAGTA	1580
CCCGACGAATG	322
CCGAATCGGCC	90
GTCGGAGACCT	1796
ACTAAAGATTC	34
GAAAGTCGAGG	5298
AGCGTCCGAAG	623
GTACCGTTGTT	1258
GCGAACGTCAA	38
GGTTGATCAAA	1
TGGTAGATCCA	1
AAGTTGAACGT	1
CTTATAGGCTG	3
GTACGAGGATA	1
TTATGGGGTGC	483
CTTACGGTAGT	1080
TAACATAGTAA	1966
TAGATGCACAA	4
ACAACACGATC	535
CGCTAACGCGG	11487
TTCCGACTATC	2955
TATAACGTCCG	1
ATTTGTCGACT	2387
ATAGGCGTGTA	33
CTTTCGATGAA	1
AGCCGATAGCA	352
ACGTGTGGACT	115
GACCTCATCTA	67
TGACGAGCTAC	601
GCGGGATTAGT	1272
GTACCGGCGAA	12
GTCATGTTTGT	2
GATTAGCTAGG	1
CATTAAGGTTC	2
CCGTCGGATTC	993
AACGTCGAGGA	692
CATTACGGTGA	242
AAAACCGATCC	212
AGGTTTCTAAG	316
CGTCGATGCGT	2666
TGTAGGTCGAG	275
GTATTGCGTAA	1
GACGGCAAATT	506
CCGGAGTCAAA	3054
CTTACGCTACG	1
GTCAATAGATG	1
AGAAATCAAAT	393
TAGCTACACGG	2049
GATTGGACGAC	1
CCTAATCGAGC	327
GAATCAATCTT	1634
TGTCGGGTGGA	1
AGATTACGGGG	3658
CCCGCATCGAG	4
CGATGCGGGTC	1
TAGACGTTACG	3
CCCTAGATGCT	287
CTTGGACGATC	3
CCATAAGCGTC	3
TACGCGACTGG	358
CAATCTTGATA	1
TATCAATGGGG	286
AAGGAAAATCA	10
CCAGCTACCGC	2
CTATCGAGCCT	1
GCGGTAACAAG	2593
CTGTTATTCGT	1
CTAATAAGCAT	875
TAACTAGAACG	298
GCATAGATGCC	110
CTTTCTAATGC	7059
CATTAAAAGGC	366
GCATGCGATAG	1
AAGTTACCAAA	1
TAGCCAATGTC	185
TATTCGTAAAC	41
CGGTTAGGTGA	2
ATGCTCACGTT	287
AACGAAAAATA	5
ACCGTATGTAT	2
GCGAGGATCCA	3
TGAAGTTAGCT	2117
AATCATAAAGG	12
GACGAAATCAT	160
GTCGTTACAAT	46
GCATTTACGCT	189
AGGTTATCGTA	98
GTCTCGTGTAC	1
CCCGATCGCAC	1
GGTCATAAAAC	2
TGAACATCGCG	6
CTTAGATAGCG	4
CGAGTAAACGG	3806
ATAAGCGTACC	1
GAAATTGCGCG	403
TAGATCGAAAA	1
CAATTACGGGA	1
GACATAGGCTA	105
CAGCGTACTAC	1
CCGTCACCCGG	2
TTTGCGTGTAC	2
TTAAACGTCCG	246
TGGACGGCGAG	1
ATACCAATGTA	358
CCGTAGTAGCT	1
CGTCGTATCTC	914
CTTGGTAATCC	48
TGGGCGCAACT	1
AGTTGATCGCT	107
AGAAGTTAACT	26
CTTATAAGCCA	1
ACAACTAGATG	2
GCAGTACGAAA	2
TGAAGCGCTAC	213
GATCTCGTCGA	1
CAGTCGTAGAT	527
ACACGGAAACT	124
AGAAACGGCTG	11
ATCTTATGGAC	1
TTACGGCGTAC	1
AAGTCATTCAA	1
TATCAGTATCC	1
AAGCAAGATAC	1679
CAATCGGCAGT	1
CATTTAGTAAT	1466
AGGCGAGTAAT	126
TAGGTAGCGTA	2
CGATTAAACGG	50
CATAAGTTATG	1
CAAAATCGATG	1481
ATGTCGAGTAG	1
TAATAACCGTG	341
CGATGTAACGT	1465
AAGATGCACAA	803
CAGATGGCTTT	1079
ACGTAAGGAAG	2
TACTACCGTCA	3
AGCGAGATACT	1
CTGAAGTTAAT	2
TGACGGACCCA	2013
TGCGTCGGATT	1
ACGTGTTGCGT	4
GAAAGTAATCC	821
GAAGTTCGTGA	260
GTCGTAAGGGT	1
TTGCGACTAAA	365
GAAACTATCAG	509
CCCGTACGCTC	1234
GTGCGCGAGGA	44
ATCGCTACGGC	254
TATACGGACTC	102
GGACGACATAA	144
CTAGCTAACGA	2
TTCGTCGTCAC	1046
ATGCGGAGCGC	695
CTGGGCATGTT	397
CTCATCGTTCG	1
CCGAGTAGGTA	361
CTAAGCGTAAC	1575
TGCCGGCATGA	1462
TGGATCGCAAC	8
ATCGGTTAGGT	849
TGTATCAACGA	89
ACCGAACGTCG	1053
GATACCGCAAG	254
CTATCGGATAA	149
CGAGAAAAACT	21659
CTGTACTAAAA	150
TTAATGCGCTG	161
GCGACTGGTAG	2
GTCGCATACGC	100
AGACGAAATGT	397
AAAGTGTAACA	2704
ATCAATAGCAC	1
CCGTACGTATC	1
CGTTCGCTAAG	1
CTGACGGACGC	767
CAGATAGTACC	2
ACAAGCCGTCG	83
ATTTTAGTACA	384
TTACGGCAATC	3068
GTTCGATGTTC	5028
CAGCGCTGCGA	84
GTGGTATCCGT	1
TGGTCGTTAAC	559
TATAGCTACCG	161
AGCGTAACGTT	1668
GCTCCGAAAGG	1
GGACTTATACG	223
TGCGAAAAAGA	1549
TGCGGTCAAAA	16
CTTCGTACCTG	41
ACGAATTATCC	46
CACAGCTAACC	395
GCAAGTAACGA	373
CTTGGAAATGG	210
CCGTACGCCGT	1
ACGCAAGTACC	586
CCGGTTAAGGC	1343
GTCGGCGGTAA	1
AATTACGCATA	2
ACGGCACCCTT	3118
AAGCATCGATG	1
ACGCGTCAACT	1821
CGCGCGATTAC	188
TGGAACGACCC	4
ACCATGCTAGG	36
GACGTTAAGTA	103
GCTATTCGCAC	357
TGGTAACGGGG	336
TGACGGTAATT	1
ATGCGCGACCC	909
CAGATTACGGT	46
CCTACGGTGTA	907
CTACACGTAGC	1
GTTGGATCGGT	383
TATCAAATGTA	43
AGGTTAACGGG	1
CCGCAACGTTG	955
TAAGCGTTACC	45
GTCTTCGACTA	45
GCCGGCAGTAG	598
CATAGTTATTA	449
ACGATAAAATA	1
TTCATACGGGA	129
TACGAACGGCT	52
CCGATCGTTGT	9
CTAACAAGAGC	260
GTTGCGGCAGT	550
TTCATTCTGGG	1
CATAATCGGGC	487
GACGTTAGCCT	20
TTAGGCGTAGC	2
GCGTGCTTGTA	1227
CAGCCGATAAT	1
TTCAGACGCGG	236
CAATTTGGAAC	1
CCCGAACGTAA	643
CACGTTATGGT	2
GGCACGTCAAT	3
GACATAAGTGA	1
ATGTATCGGCT	1
TTTGACGCGAA	64
CTAATTAAGTG	97
TTTCTACGGGG	19
GTGATCAACGG	1236
GGAAGTTCGCG	117
GACGAATCATG	2
TTCAACGATTA	168
AGTTGATAGCA	485
TATAGCGGGTG	183
AGGACCTATAA	19
TTAAACGTGAC	1
GGTTAGCGAGA	1
CGATTTCGATA	1124
CACCGGCATCG	59
TAACGCACGCC	1722
ACTTATAGGCT	954
CAAGTCGATGT	3
CGCAGTACGCA	1
ATGCGACTATG	805
CAAGTTGTAAC	682
AAGATCGGCAG	159
AACATAAGAAA	36
GGAGCGGTTAT	278
CTACGCGTAGT	2
GAACATAAACA	3301
AAGCGCTACTC	637
CTTATTCGTAC	4
TGCGACCGTGA	1383
AAATAAGGTTC	10
AAGTCGCGAGA	2
TAACGCAACGG	1
CCTACTAATGC	154
TGAAACGTAAG	20
GTTACACAGCG	15
GGTTGATCGCG	3
GCGCGGTAGGT	3
CTATAGCCGAA	24
TATCCGGAGCC	1
ACAGTTATGAA	2154
CTAGTCGTGAT	1
CTCGTACATGT	1
CTATAAGCCGG	60
GCGGGATTAAA	1958
CGCCGTCGGAT	1
TTCACTTATGG	405
TTCTAAGAAAA	2125
GTTGCGATATG	3555
TAGAACGCCAA	62
CAATAAGCGCA	1656
CAACGTTCGAC	1
CACGAACGTGC	2
AAGGAAATGTC	126
CCATCGATGCT	151
TGACGCAACTA	52
CAGAACGACTA	2
GGCGATTGGGA	16
ACTTAAGTTTG	3699
TGAAACCGCCC	495
CATCTATCGCA	123
TGTAACTTACT	49
GGTTACCGTCA	1
GCGAGCGAATG	1126
ATCTCGCTAAT	543
TGCGAAGCGTG	1080
CCAATAGATTA	6
CTCATTCTCGC	2596
ACGCGCTACCA	3359
GCCGGATTAGG	1
CACCATTGATT	40
ATAACGTCACC	124
CTAAGCGTCAG	27
GTATCGTCGCA	1199
GGGGACGCGTC	2499
TTTACGTGTAG	1123
AAGTACCCGGC	1901
ATTCCGTGACT	1683
GCCATCGATTG	212
GTTATAGCAAC	507
TTCGGAGATAG	34
GGGATTCGGTT	3346
CGGTCAAAATC	1609
GAAATTCGTAA	279
GGCACCAATAG	1
GCTCGACTAAG	807
AAGTCGAAAGT	281
TAGGTCGATTC	1
TAGAAAACTAG	54
ACCTCGTCGTT	7161
GGTTATGACGC	2
ATCGTCGTAGT	1
ATATTTCGACT	2
CGAAGTTGGAC	42
GGATTCGCGAC	1648
ATCTTAGTAGT	142
TGGTTACGCAT	1566
GTTAGACGCTT	3164
ATCGTCGGCCA	28
TTCATAAGTGA	1
ACATCAACGGC	94
TTGTACCGGAT	3083
CTAACGTGAGC	8
CTAGTAACATA	1
GTCGGAACTAG	502
TAGTATCTAGG	568
AATTGAACGTC	104
AGCCGACTGGT	766
CTGGGCTACGC	39
GTCGCGAGTTG	424
TGAACGTCGTT	76
AGGTCGATACT	3
ATTAATCGGCC	2765
TATCGGACTTC	834
AGGATAGTGCT	21
ACGCGATAAGG	435
CGAGCGAATCA	1298
ATCGACTAACA	3
CGATTCTACAC	24
GAACATAGATG	1057
GAATAACGGGA	560
TTCTGTATCTC	44
CGACTATTCGA	25
CGGGTTGGACT	20
CGCAATCGAGC	820
AGTAACTTACT	60
AACGATTGATA	33
GGCATGCGAAC	1253
ATCTTACACGA	26
GCCATCGCGAG	41
AATCGGGATAA	6
AAATCGTACAT	1546
GTAGCGTGTAA	488
GCGAGACCTAT	2
TGTTATTCTAC	1
GTATTTGCGTA	2
TTACTAATAGT	2344
TGTACTACGGT	343
TATACGGAAGT	28
CATTTCGTGAT	2828
TAGCGTTACGA	33
CGGTCCGAACA	215
GTACTATGCGA	1
AATAGATTGTC	1
GACGCGACTAC	1
GCACACGGTGA	1363
CAACCGCATCG	1
ATTCGACTTCC	1537
TTGGTTCGATA	1
CTTATAAAGCA	210
GGAGACGTGAC	3
GTACCCGACAC	5
GAATCATAAAG	19
ACTTCGCATAC	1
GCAGCGTGGTA	5
ACTATATCGGA	587
CTGTTTGGTAG	2
CCTTTACACGT	1
CAGAAACTCGT	202
CAAATAAGTTC	158
GTGTTTTACGA	2
ATCGTGTACGC	2
GTCAACGGCTT	982
AATAGTTCGTA	3
GTCACGAGACG	11
ACAGCGGTGAT	250
CCACCACGTAT	1
AGCGAACGTTA	72
ACGTAACGTTT	1
GAAAATACGTT	1
CACGAGCATTG	1
CTAATCGGATG	292
TTACGTTTCTT	3639
GGTTGCGTGCA	328
CTTCGTCGACG	13
AAAGATGCGTA	1341
ACCGGTATGGG	1
TAATACGCAAT	101
GAGAGTAATTC	255
CTAGATTATTA	514
GTAATCAAAAT	2
GTTAGCGAATC	2
CTTGTCCGTCA	11882
CGGCTACGCCG	480
TGGAAATCACC	6
AGCGTTGTTTT	1
CCGAGTAGGTC	45
CGTAGAAAACA	2166
CCGTCACGAGC	550
TGGAAACAACT	1
AGAATCACGAA	20
TTGACGATTGT	329
CCCAATTATCG	76
AGCATCGCATA	1
ATCGCGACCGC	30
GCGAGCGGTGG	17
GCGTAGATAAC	1
CATCGCGAAGA	2379
GTATCGTGTAA	268
ATGTTCGTCGA	839
CTGCATCGGCC	299
CGCAGTAAACT	3
TAAGCGTAAGC	1
GGGCGTGATCG	5
GGTAAGCAACG	1
CTAATCTTAGC	102
ACTCGTTAAGG	43
AGAGTAACGGC	2
ACAAGCCGTAT	1
AAAACCGTTAA	209
ATTTTCGTGCT	233
CGAGCGCTGTT	24
GGAACGGTATT	1
GTTATGCGTAC	2
GATGTTCGCAA	1
TGGACCATGGG	4
GCATTCGAGTG	146
GGAGTCAACTA	2
AGGTAAGTCGC	1
GAAGGTTCCGC	1
GTTACGTGTGG	1
CGCTAAGGCAG	552
ATCACGGTCCT	201
TGTGCGGGAAG	410
AGATCGGGTTG	31
CTACGCTCTTA	1
AGTCGACGATT	2
CAGCGTCTCGT	306
GCCGATGTACC	71
GTCATTCGTAC	5
ACGGAATTCGG	2
AGCTTGGTCGA	2787
GCGTGTTCGAC	1
GTCGCATTCAA	1
TGTTAGCGTGT	2
TGCTATCATGT	2672
CTATTCTAACG	25
TTACGGGAAGT	1
CGTCGTGCACA	236
AACGATTGACA	176
CGTTCCGTCAG	6670
CCCGATCGCGC	301
GCGGTATGTAC	1
GCGCGAGCTAA	604
TGGTCGTACTA	127
TAAGCATAGTA	53
GATTGTACGTC	1
CTTTGGACGGT	1450
ACGTCGAGTTG	657
TTACTTATGGC	19
TTTGACGATCC	1
GGTAAACTCAC	1
AATCGACTGCA	104
AGTTATGTATC	1
GTCGCGAAATT	2
TTTAATGAAGC	1
GTTTCTATGCT	2
AGGAAACTATA	1
ATTAGCGAGTG	63
ATAGCCGATAC	1
GAAACTTAGGG	1
GTGCGATTGAA	1
ACTGAAGCTGT	186
CAACGCGATTT	105
GAATGGACGTG	64
GAGTAGCGCTA	2
GCGTTTCATCG	900
TGCCGAACGTA	1
CCTTACGTCAG	208
GGTAGCGAGTG	2
TTATCGCAAGA	153
GGCGTAACTAT	451
CTCTGACGAGC	754
GGGAGTTGTTC	7959
GCTCGATTTAG	1
TATCGCATTCA	755
CAGCCGTGATC	2
GCGAATGCGTG	906
ACTAACGTCGC	1
TTGATTACGTA	1
CACATCGCAAC	1552
TAACGACTTAT	231
GCCAATTACTA	1
AAAGATTTACA	12
GTGCGGATTGT	395
CCCGACTGCGA	1
GCTTCGATGTT	552
GAGATAAACTT	63
CGTCGACGGAA	1
CGCATATACCA	198
CTCCAATACGA	616
TTATTCGCCTA	3280
TAAAGGACGAG	1
ATTGTGGGCAT	2
AAACGTGCTTC	1
TGACAAAGTGG	1
GGTCGTCCGAA	946
GCGTAAGGTGG	1
GCTGTTTATGA	53
CAAATCGGGGC	102
TATTCTGTTTA	695
TTGTACCGTCA	3689
AAAGTCGGCAG	4
ATAGATTCCTA	564
ATACATTCGAC	3
GGATCGAATGC	2
TAGACGCGGTT	45
AAATACGCTGT	22
GATTCGGGTGT	2948
AAAACACAGCT	33
ATCTTGATACC	1
TTCGTACCGTC	3
CAGTCGCGTAA	1
CTTATAAGTAT	985
ATCTCACGTAA	1
CGGTTCACCCG	70
ATAAGTCAATC	508
CGCGATCGTAC	230
AGCGTAGCCAC	939
GTATCGCTACG	37
AGTGCCGACAA	1
CGACACCGATG	3457
CTCGTTACCGT	2
CCGTGATAGCA	11
TATCGCATGTT	2104
AGTAACGAGAA	1
GGTTAACGATG	26
GTATCCGGATG	158
ATAGATATGCC	11
AGATGGACTTG	1
TGCGACTACAC	1
TAGAATGGACT	2097
ATCCGGACCCG	161
GAAACGGCTTG	117
CAATGTGGAGG	145
TATAACGGGGT	381
TAAGCCGTATC	1127
CGTTGGATATA	1
GAGCATTTCGT	229
CACCGGTTGTT	25
CCGGATAAGGC	224
GTAGGTCGATG	32
TGGTATCGTGG	213
ACTATCTCGGA	2
ATTCATCGCAA	22
GCCGTCGGACA	1
CTCATTCAATG	2
CGACGGACCTC	43
AGCGATCGAAT	52
CCGGCAGTTCG	138
CCTCATCGAGT	58
CATCTATTCGC	234
CGCATCGTACT	5
GCGCTAAAGTT	705
ATATCAAGCGC	62
ATTGCCGATAT	504
AGCGTCTATAA	567
AGATCGAAATG	1
TACGGCGGTGT	455
CCTACGCATAT	66
CCTTACGGTGG	844
CACGCCGTGAT	1
CGATTACTACG	834
CGAGTAGCGAG	296
CCGTCGACATG	7410
ATTCGAGCAAT	2
ACTAATAGGTC	25
CGAAAGTCGAA	882
CTACACGCTAG	15
GCACAACGCTC	1
ATCTTGACGCT	1
GAATAAATCGT	72
ATCTCTCGATA	5
AGTAGTATACT	875
GAACGCTAACC	503
ACAGTCGATGC	1647
ATATTTCGTTC	116
TATTTTCGTAC	3053
TAACGTTTCGC	2116
TTCATTGTCCC	352
CCGTAGTAGTC	901
CAATGTCGTGC	1
ACATAGGTAGT	1235
CAATAGCGGGG	1
GTCTCGAGCAC	6
CGGAACGGCTA	4391
GCAACTAGGTA	29
TTGCCGATCGC	3
ACATAGATATA	1
TACGCCGTACT	375
CTCACGTATCG	5761
ACTAAAGCAAC	1328
TGTTTAAACAC	33
AAAGTAACGAT	939
GCAAAGTATCA	1825
TTTCGGAAATA	2
AGAGTACCGTC	1
TATTCGACTAC	1
ATGATCGTGCT	325
TTCTCGAAATA	85
TACTCCGAACG	45
AATGTAAACTA	16
CTGAACGGGAG	1
AAACTTGCATC	2333
TTCGAGTGTAA	673
AGCGCTACCGT	1
GGGGTTAGGCC	2
GAAATACGTTG	1856
AATACGGAACT	9
CCTTCGTAGAA	5
TGCGATAAAGG	227
CATTAAACGAT	1
CTCATATGCGA	1
CACTATCTCGA	3327
ATACGGCGAAT	23
AAGCATCAAAG	1
GCTAAACTTAC	1
GGACTTCGTAA	151
GCGGGTAATGC	440
GTGTTCAATGT	3117
CTGGCGGTGAT	236
AGATCGTACAG	458
GCCGTAACGAC	3
CATACGTGCTT	2
AGTTGGGCATG	285
CGGATTGGCTC	55
TGTTCGTGCAA	1
GGATTCATACG	1
AACATCGGTGC	3
CTCAGTAGAAC	1
GCGACAATTAC	1
CCTACGCCAAA	321
ATGCGGTTCGC	1
GCTAACAAGTT	1
GTGTTCACGAG	20
GACGTATCATA	267
GCCCGTGACCC	927
GTATACGGTAA	9
CCTATCAGTTG	3
TATAAACGAGG	1
GCAAATCGTGC	1146
TTAGTACCGGA	1786
CTCACGTTAGC	1
CGACCGTTCGA	7
GGACTTAGGGG	9
GTCACCCGAAA	1
CCGAGTTTAAA	975
GAGTCATCAAT	455
GTAGTACAAAA	995
ACTACGGTAAT	1
GGACCACGTTC	424
ATCTCACGTTA	6
AGTGCTTCTTG	368
CGTCGGAGCGC	1
AAGCGGTGTAC	1
TGTACCGGTAC	763
GCATTGAACAT	2
ATTTGCGGCAT	44
ATTATGACAAT	3
AGCGCGATTAT	1285
AATCGTTACAC	1146
TGCGGATAGCC	79
GAATTCTCGGA	2
CTAGATTCGTA	2
ACATTCGTCTA	1
ACTCGTCGGCA	693
GTCGACATGCG	1
CCTCATAAGTA	2
ATCGGACGTAC	145
TGACTATACGC	1450
GCCCTTGGTAG	2
GCTAAATCAAC	286
AGATACCGTTG	2
GTGGCGCTGTA	1770
TTTTCTTGGTA	1
CAAGATAAAGA	1
GATTACTAACT	4
AATACGAATTA	133
AAATCGCTTAT	156
CAATGTCGGCT	33
CCGAGTAGTAC	7
TAAGTATCCGT	1422
CGTAACGAGCC	262
CTAAGCGTTCG	61
GAGTAGCCGAT	2
ACTAATTCTGT	94
ATACGCATGAG	2
AGATAACGCCA	3929
CAGATATACGG	1
TAGGTCGTGAT	1
CTTGGTTCGCA	1
GTTAACGGTAG	2
GTGTCCGTCAC	2102
GCATCGTATCC	2
CGAGTAAACTC	485
TAAGTCGACTA	787
AGTCGAGGATA	937
GGGTATCGGCC	1
AGTCGTGTAAC	1074
CTATAAACGGT	3
CATTCAACGAT	364
AGTTCGTAGTC	1147
GGGGCATGCTC	434
AGCTACGCTCC	1
ATTAGGTTCGC	7002
GTCACGGTAGT	442
CTGCGTATCAT	1
AGCGGTAGTAT	1
CGAAGGTTTAA	2
ATAGCTTATTA	25
GGCAGTTGGTA	4
GCTCGTCTTGA	59
GCGTGCACCAA	1
CGATAGCGATT	1189
GTGGACGATAA	2
CGCGTCAACTG	1
CCGAACGTAGT	6
AACGCGGTAGT	73
GTCGTCAAATT	1
GAATTCGACAA	6
TGAGACCGTAG	365
AATTGGGCTTG	142
AACGGCTAATG	1
GTAGTCGAACA	2
TTTATCGCTAT	33
CGTACATTATT	1
TTCATTAGGCA	1532
ATGGTAGTCGA	1
TTTACCTGACG	4333
ACAACGTAATG	1
AACTCGTCGTT	741
GGGCTACACAG	336
ATCAAGCGGTC	33
GCCATCGGGTA	3
TAACGTTTCGT	2
AGGTTCGAGTA	1
CTGTTATCCGC	353
CCCCGTTCCAA	515
CGAACGTGTAG	1
ATAGCCTAAAC	1
TAATCGTCGAA	234
CCCGAACCTTA	1
CCATCGTTATG	1
CGAAGGTTTCA	2222
GCGTACTTACA	181
TTCTCGTTACA	663
GTACTAAGCCG	1040
ATACGCGTCTA	1134
GTATGGACGTT	3
GCGTGGACGCT	2
TTTCGTACGTG	430
GAATTATGTCC	159
TAAAACACGCC	1076
TGCGACACTAT	1
ACCTCGTACTG	1756
CCCGAGATACC	1
AGTTGAACGGC	1
CGCAGCGTGCT	3485
GAAAATACGTC	359
CTTCATTGTAA	55
CGATACTATCG	1
TGAAGTTTAGC	1
AAGTATCAAAT	78
GCCTCGGCTTA	245
CATAGTCATGT	19
TTGAACATAAC	621
CATGTTTGGAT	140
CAAAGTACGAA	1
GAATTATCGCA	298
GCTCAACTAAA	16
TGATACATGCG	611
CACGTAGAAAA	315
GTACCGTTAGG	11
TTGACGACTAC	1
GACCCGACTTA	934
CACGTTAATCG	3770
TTCGGAGTTGA	1
CACGAGCACGT	93
TGGTGGTAGCG	2
CAAATCGTTTC	1
GTGTTATACTT	783
GAAACGGTACA	1
TTAAGTTACGT	3
TAACGAATCTT	3021
GTCCCGGCTAG	136
ACCCCGTTCGA	558
CGAGACGTGAC	1
GGCAATCAAAG	28
GCAATCGTTGG	38
CCGTGGTGTAT	2
TGTAGAAACGG	733
GAGTAGATGCC	1376
GTCAAGTCGAA	141
TAATCGTTACA	1
AGCTTACGGCA	2
ATGCTACGCTG	1
AAGCAACGTTC	457
CACCATGAAAG	101
GACTAACGTCC	470
AACATCGACTA	120
CGGCAAGTTGA	209
CAGTCGTTATT	884
TGAGTATCGTG	1
GAATTGCGGTG	12
CGACGTCCGAA	1
TATTTCGACGT	360
TAGGACGTGTG	6
ATCGACGATGA	316
TATATCGAAAA	5976
GTGTTCATCTA	1
TACGTGACCGG	29
AACTTAGGTGA	300
TAAACGTGTAT	1
ACGACCGGCTT	1599
GAGTCAAAGTC	28
GGGGATCGATT	340
TGAACGCGAAG	1
ACATTCATTGA	314
GATGTACGAAA	2
GTCGCATCGAC	3021
GCTAATTCTGT	8
AATGCGACTTG	1491
CCAGTAGGTGA	512
TAAGTCGGGAT	1
CTTATCGAGTT	3660
TGACGATGCCT	2
AACATGCTATT	8
GGTTTCTAAGA	3012
TGGATCGATAA	1005
GAGTAACGGCA	2
CTATCGTAATG	4
TTTGTCGAAGG	1
TTTATGCGATC	5513
GGGCAAGATAA	3
TTCTGTACGTG	1590
AAGATCGCTTG	2
GTGCGATTAGA	83
TAAAGTCGGAT	221
GGATCGGTGAT	1
GCAGTTATAAG	2
CGGTGGAGCCT	1
ATCGAGCGGGA	1
GGGCGTGTTCA	2001
TTTATCCGGGA	549
TGCGTGAGCGG	1
TGCATGTTGCT	2540
GGACGCTACAC	2
GCGGATTAGCC	1
CCGGTCATGTT	1555
ACAGGACCTAC	1
ATTTTACGTTC	166
GCCGGTAAACA	9
AGCTGTTTTAC	1882
GGAATGCGGTC	785
GGATTCATCTA	2002
TGTGCGATAGC	1
TAAGGTTTCAT	585
ACGCTTAGGCG	1
CTTCTGTACCT	73
TTGTTTGGTCA	227
ACTCACGGAAG	374
CTGTAAACTAA	365
TGCGCGACTAC	883
TTTCGACTTAG	194
TACGTTACCGG	1
CCGAATCAAAC	1086
CGACATAAAAG	2
GCGATTTACTA	4
GCGTATGTCGG	1443
TGAGAAAGTCC	1
GAGTAACAAAA	947
GGCACGCTGAC	399
GTTCGAACTAA	3
ATTCGACTTGC	1
ATCCGGCGATA	438
TTACGTTCCAA	2
GTCCATTGGGT	816
GAACTAACGAC	4155
ACTAGAAAACG	24
GGTGATAGCTT	269
GCTTATGAAGA	389
CAATAAGCAAT	5389
TTTGGTGTACG	119
TGAATGCGAAC	3997
AGAAGTTCGAT	8
CATGACGATTC	197
CGGACGACTGA	157
GCGGTTAATCA	49
CACGTCGATTG	157
TGATCGACATG	2
ATTAGGCTAAC	476
TTGTACGTGTA	5
CGTGTAAACGA	4687
GTTCAACGTCA	2
CAGACGTCGGC	1098
ATCGAAGGTTC	2
CATCACGAAGC	784
GACGAGATGTA	420
GCGTTTCGCGA	67
CTTAATGCGTA	99
TTGCGATTAGG	1
GAGCGAGAATA	514
TTCGCTTATGG	913
TGCTATAATCA	94
GCATTGTCGAA	74
CAGTCGTCTAC	90
GCTTGCGATAT	868
CTAATACGCTG	574
TTTGGTCGGGA	1
ATTCCGACTTC	340
CATGTCGTCGA	4
CTTACCGTTGG	244
AAGCAAGTCAT	1
AGTCATGTTGC	1
CGTTTAAAAAG	94
AATCGTGCTTG	1725
TAGTCGTAAGG	8
AGACCTATGGC	6
AGCAACGTCAC	1
TGGACGCAATC	2426
TGGTCGGATGG	345
TTTAAACGATG	83
TGGGCTACACA	1
CGGGTAGATTT	2876
TGCTTCGAGTT	242
AAGCCGGTAAC	1
AAGCGCCGGTA	537
CGATAACGAGG	547
ATAGGTCGAAA	1041
TGCCGAAGTGA	3
TTAGCGTGTTA	1
CGTGGACGCGG	3
GACGTAAGCAG	307
CGACCGTTGTT	202
GGCGATTGATA	1
ATTGTGGAGCT	151
TATGGCTTATA	2484
CCGAGTTTAGT	1
GGATTCGCTTA	327
TAATTACGGAA	247
GTGAATCGCTC	330
TGGCTCTTAGT	2
TTGACCCGACG	145
TAGCGTGGAGG	37
GGAACCTTATG	1847
TGGCGGTAGAG	1
GTTCAACGTTT	189
TACACAGCGTG	876
GTATACCGCCC	35
CACGCTAACAA	1
GTAATCATGTT	39
GCTCGTCAAAC	1
CTAGGTTTCAC	10
CGTTTCATTAC	3395
CACGAAGGTTT	109
CGTTATTCTGA	1263
CCTCTCGTAAA	3808
ATTCGTCGGCC	1278
GCCCATCGTGG	59
GTATCAATCAA	7135
GAGATAAACTA	142
CTAAACGTAAG	62
ACAACACGATA	466
TTGACCCATGA	268
ACCTTATGTCG	1
ACCGCTGCGAA	63
CCTATCGAATA	3
GCTCGCGAATG	196
AGTAGCCGCGG	1
GCCGGTATCCG	31
CTACTAAACAG	652
ATAGATCGGGC	24
GCGCAATCGTT	241
CGGGTAGTCAA	291
ACAACGATAAC	1
CCTTCGTTATC	594
TTAGCGAACGA	606
GCGTTTGCGTA	2
ACTAATAGATA	33
GAAGTTAGATC	10
CCGAATTACTA	47
GGTAATCTTGT	147
CTCAAGTTGTT	1
AGTTCGTCCGT	1005
CTTATTAAGGG	116
GGCTCGCGACA	1
TAGCGTTTGGA	2983
CCTAGCTACGC	1
ATGTACCGCAT	43
CCGGCTTAGAC	26
GATAACGTTTG	1
AACGACCATGG	1215
AGTTTGGCTTG	369
CCACGTACAAA	1
ATGTAGAACGG	38
GTTATCGGTGG	2
GTGTATTCCGG	2
GTTACACGCGA	1
CCGACTAACTT	221
GGTATCGTACT	222
GTCGGGTTAAG	2338
GTACTTACTCC	205
ACGACCGTCGG	1
TAATTCGGTAA	2
GGACGACCGGT	1
TACACGAACAT	454
GGTTACGCTGT	1
AAACGATCGCG	27
AAAGGAATTGC	31
TGGTTCAATGA	119
ATAGTTCGCGT	1
AATGCGGTAGC	1
AGTTGGTGGTC	2367
CGGATTCGTAC	94
GATTCGGTAAC	110
AGCATTCGTGC	2507
CTGAAGTTACA	1411
CGATTCGCATT	466
GTGCGCGGTAC	14
AGATCGTTACG	1062
GGCAATCGTCC	2577
CTTGCGTCGAT	1
TAACGTAATTT	34
GTCGAATCTTT	465
AATCGTGCAAG	12
TTCGTCTGTAC	607
TGTCGAGTAGC	46
AGTTATTAGCG	20
ACCGCTTACGG	350
GCTAACGCGCT	1945
GATGACGGCGT	52
ATGTCGGAACT	165
ACTAGAAAAAC	61
TTTGCGTATCA	4
AACGGTAACAA	7724
TTGTACGCGGT	65
CGTCACGCGCA	12
GCGTCACGGCG	27
ATAGTAGAAAC	1
GTTCCGAAAGA	815
GCTCGATTTAA	1890
AGCGAGTGTAC	1
TGGTGGACTTC	1
AGGGACGATAA	239
TTTCACGTCGA	1
GGGCTTGAGGA	84
GACTATCTAGG	249
CGGAGTTGTAC	1
GCATCGCAAGT	104
CCTAGCTAAAA	2379
CGTGCGGCGAA	447
TGCTATCTCGT	76
CGGATAACAGC	16
GGATTACGCTA	70
TACATGTCGTG	263
TGGTTGTACCG	46
GTTTCGTGAGG	203
ATACTTAGTAA	14
CGTCGAAATAT	1
GCCGTCAACTA	950
AGCACGTCACT	422
GTAAGCGTTGT	862
GTCGGGTATTC	2
CGGTTGTTCAA	356
TAGCCGCTGTT	3
CGGCCAATTGC	4224
AATTCTGGTCG	3
CCCAATACGCT	1
TGAACGATGAC	1
CACGATGCACA	818
CCTCGTGGACC	960
GATCTCGACAC	215
GTTTAACGCTC	23
TTCGTGGTCGA	1
TGAACGAGCGA	446
GTGACCGACTT	113
GAAGCGTACTT	2903
CGATACTTAGA	3
GTTACCGTAGC	70
CGTTACGAGCT	24
CTCATCGGCCT	7
AGGTGAATCGC	1793
CTGACATAGGT	1876
GTCATCGCAAC	139
GCTCGCTAGGG	1
CACGGACTCGT	427
ATTCGGCGAAC	4269
AACAGCACGTC	1618
CCGTAGCTAAC	200
TACGTCACGGA	2
GGATGTGGCGG	103
ATTCGCGAGTT	98
ATAGCCGTGAT	159
CTACGGGATCG	4
TTGGGCGTAGT	1086
GGATTGCGTAG	1
GCGCTAAGCCG	2
ATGACCGAAAT	447
ATAACGGTAAC	2
GGTCGCGAACT	10868
AGCGGTCTGTC	40
GCAAATCAAGT	556
CGGGTGTAGAG	52
TAGAACGGTGA	121
AGTCAAGTCCG	93
GGTAGGTTATC	102
CAGTTCGATAT	7903
ATGGTTGATCG	3
GGTCAATAGTC	1
CTAGATTCGCA	1275
TTAGGCTAACC	260
CCTTCGTACGC	45
AGTTCGTGGAC	463
ACGGTAGATTG	51
TTCTGTATCAT	210
AGTTCCGGTCA	1916
CTATACGCTTA	328
AAGTCAAGTAT	306
GTCTGACGGAA	1232
TGCAGCGGGTC	2013
GACTATTCGAT	446
TTGGACCTATC	165
GCATGCGCTGT	2
TGGTCAATAGT	2
CAGGATAACGT	601
TATTACCGCCG	88
CTATAGCACGT	2110
AGCGCTAAGGA	1
CTTCTGACTAT	29
CATTTACCGCT	2
GATTCAACTAG	12
CCTAGATGCTA	1
AACGTTACCGT	377
AACGATCGGAT	1
CCGGATGTGGC	540
ACCGTGATCAC	417
TGCGAAAAAAA	274
AGTATCGTCGA	1
CCGCTTAGCGC	729
CGATCGATGTA	2113
GAGCCTAAGCC	2
GGACTTCGTAC	946
ATGTATCGGGC	6
GTCGAACGAAC	119
CGGACTTACCA	477
CATGCTAGGTC	1
CATCGTGTACT	971
CAGTTAGGATC	1516
GCGCTACCGCA	2773
AAGAATCACGA	1
ATACGCGGTCA	1
CGAGCGCAATC	526
TACTAAACGAG	94
CAGTATCGGCC	1
ACCCTTGGTAA	119
GCGTACCGGCG	2
GGCTAATACTA	798
GTTCGAGTTGT	1
AGTATCTCGAT	4
GTATCGGGTAC	2
TTTAAACGGGA	2
CTTCGATGCGT	47
CATCAAGCCAC	19
GACGATTGGTC	630
TATGCTCGCGC	1683
CAGATCGGGGC	476
GCTTCGTCGCA	1
GCTACACAGCT	2624
GTCGATTCTCG	30
AAGACGTTCGT	106
ATATCTATGGG	195
GACGCGAGTAC	296
TATTAATTCGT	100
GCGGACGCTAT	27
AGTATCGAAGC	2
CATGACCCATC	277
GCTAACGTGGT	48
ACCCTAGGTAG	1953
TGTAACGTGCT	2107
TACCAATAGTC	1970
CACGTTATCGC	17
GTCTATTCGTC	2598
CAAGTTATAGA	5181
GGAGCGAAATG	1
CCAGCGTAAGT	3018
TACACCATTGA	1
CGATGTAACAT	1140
GGGGTGGACTC	8
GGGCTACGAGG	6
GCCGCATACCG	1
GCGTGTTTAGT	1
CGTGTTAGGAT	3048
GATTGTACGCA	1599
GACCCGTTCGT	65
CTGACTATGCT	965
CAGCGTAACGT	2
TAGTATAACAA	1
GACGATTCGGG	114
CGCCGGTTACA	7040
TACGTGGTATG	1
TTCCTAGCTAC	2
CCCATCGTCGC	2
ATCTCGTACCG	1926
CCTATCGTTAG	2
CTTTTAGCGAA	328
CGTAATCACCT	380
TGGATTCCTAT	943
ATGGTTATCGC	214
CGACGGAACAT	1
ACATCGACGGC	1
GTCAATTGGTC	447
TACACCGACCA	1
CTTTGCGAATG	1
CGGCTAACATA	2324
TTTAGCTTACC	3738
CTGAACGTTAG	12
CTCGATTGACG	646
GGACGACGCGT	3
GATTCATAAGC	254
GATTCGTGAGC	1
TGTGAATCGTA	168
TGGTCGAACGC	1
GGACCTCGAGT	1
GACGTCGGAAA	296
GTCGGAGATAC	23
CATTGATTAAA	1011
GTCTGGGCTAA	4414
ACTATAAGGAA	1
CACGTACGTTG	4
CAGCTACGGCC	306
ATAGCGCTACA	3887
GTCGGCACGTC	6
CCCTTTACGCC	1
TTGCGAAAGAT	1159
CAGTCGTCGGA	1
CGTAAAGTCCG	9
TATGGCTTACA	265
CATGTTCAATT	9
GGAAACGATCG	314
CTGAAGTGCCG	2
GACACCGGACT	295
GACGATTGGGT	2
CGAGAAAGTTC	7517
TTTACGTTTAA	848
CCTTCGCCAGA	1101
AGCCGTAAGGG	1
ATCGGCCATGC	329
ATGCGGACCAT	3785
CAGTATCGCAC	14
AGGAATTCCGT	526
GCACGTAATGC	1
GATTCCGAACG	144
AATCGTTCCGT	22
GGTGTCGAAAA	2
CCGTTGGAACG	1099
GGTTACGGAAC	2
GTTGTACGAGA	2
AGGTAACGCTG	1
TGGTCAAGTAT	175
TAAGGAAACGG	226
CAGCGTTAATG	1
ATCGGTTACGC	379
GCCGCTCGTAC	1
CGATCGGGTGC	2
TGATAGTAAAC	194
CGATTTCGGCA	89
CGGTAAACAAT	1415
CCCGACGAATA	11998
CCTTGGACGTT	273
GACAGTTAAGT	142
CTGCCGGACTC	1
GCTCACGCGTA	2
TAGATTCGCAT	24
GGTCGATACCG	704
AGAAACTTAGC	1
GGTTCCGACCC	439
GGTATCAGTGC	459
CTATTCTAAGA	1
CCGGGATCGGA	274
TGCACAACGCT	1
ACGCTAAGCCG	23
GATCGTAGAAC	3947
GGAACTATTCC	1
TAATCGATTCA	168
CAATTATGTGG	2
GATGCGTCAGC	4
CGTCAATCGTA	1
ACTTAAGAATA	826
CGGTAGCGCAA	3
GGAAGTGAACC	635
AGAATCAAAAT	4292
CTGCCGAATTC	1
AGAGTATCGAC	17
CGTGAGGAGTC	1
AACGCAACTAG	3
TGTAACGCTGT	79
AATGTCTACAC	1
CTAGAAAGATC	505
GTTTCGGCTAC	7
TGAAACGGTAA	634
CGGAGTATCAT	441
TAACAACGTAG	865
AGCGTTTCGCT	8
CACAGATGTTG	102
ATACGCATTTC	3
CTCACGATCAA	2
CCATCGGTATG	20
TATTCGTTATA	1548
AGAATCGTAGC	1
ACAGCGTCGGC	1
ATTTGCGTGTT	594
GGTCATCAATT	3015
ATCGATGCGTG	1792
ACACGTAATGC	2624
GACTTAGTAGC	1
GTAGCTTACCT	2
AGTTACCGGTT	7291
AGGTCGTAAGA	3
GTGCAAGATAA	360
GATTCGTGATC	242
ATAGCTTACGA	2
AACCGTCACGC	1
GCAAATCTTAT	2983
GCGATTGTGGA	3
GGCCAAGCCTA	1
GTTAGGCGTAA	2
AGTACCGGTCA	236
TATCAGGTAGC	648
CGTAAACAAAA	3592
ATGGACGTCGA	89
GCGTACCGCTC	1831
ATAGCGTATCG	1595
TTGCGAAAATC	3253
CTTCGATTACC	4
TAGTGCTTGGA	1486
CGAACGTGAAT	2
ACGGAATTACC	18
GACCGTCGCGA	30
TTTGTCTATCA	352
GGTCGTCGCAA	4347
GGGCACGTTAG	1762
AACGGGCATGA	1
GCAGTAACGTT	1
TAACCGATACA	3089
ATGTCGGATAA	1020
CTAGATAGTGG	1
GTATTCGCGCT	134
CAACGTTCCGA	2607
GTTGGATGACA	2045
TGGGCTTGCAT	3
GTAGTAGCCTA	215
CAATAGTCGTG	2047
ACACGATATTC	1
TAGAAAGGACG	4
GAGTAATTTAC	3809
AGCGCGAGATA	1
CCCGAGATGGG	86
GTTCATACGGA	1
ACTTAGCTAAG	38
CATCGCTGTTT	7571
TTATCGTAACA	65
TAAAAACACGT	264
GTTTCATAGGC	1163
GCGGATGTAAC	437
AGGTAACGATC	717
CTTATGCGCTG	1
CCAATGTAGGT	1
ATGCGATATAG	1503
TATCTCAAGCG	4
CTGTTTTACCG	83
TTCGGTGAATA	1
ACAGTTATGAG	1
ACGATCGTCGC	1
CTAATACGTTC	4
TTCAACGAAAA	122
TAAATCATGTT	344
ATTCGGGGTTA	6
TAGGACGTGTT	2
CAGTATAAAAC	48
CTTTCGGGTAA	1
GCCAATATACT	1153
GATGACGACCA	1231
TTCGCATTCGG	1
CGGCATCGCGC	1
AATCCGAAATT	1933
CCGAATGCGGG	1
CCGACGTCGGC	1395
GGATAGCGTTC	1
AGCCGGATTCC	90
CGAACTAACAG	47
TTTCCGAACTA	1
ATGTATCGGTG	527
TAATAAACGTA	1
TTATCGAAAAA	1
CAGGATCGGCA	369
GGCAGTATCAT	2
CTAGAAGTTGG	38
ATACGTTCCGA	6
CGGACGAAATC	1
TGTGACGCTAA	3
GAACGTGGTAG	258
AACGCAACTGT	7970
TTCGCTTATAG	2
GCTTGGTACAG	186
ACCCATCGGCA	5
TTCGGTATCCG	71
ACTTATACGCC	2181
CCGTCAAGTCC	1
ATGCGTACGCT	645
ACAATTTATGT	51
TGGATGACGGA	1
CGAATGCGGCC	4
GTACGCGAACT	1
GAGCCTTACCT	26
GCAAACTATGG	62
GTGGTAACTAG	47
CTATGCGTGTA	24
CACGTCGCGAA	776
GCATGTCTATG	75
TGCGGGTAACT	339
GCAAATTGCGA	249
GATCAATTATT	571
CGTACGCGTAC	2
CCGTAAAGTAC	134
ACGCTATCTGC	838
CTATCAAGTCA	4
CGGACAGTCGT	2
ACCCCGTGAAC	931
TTCGTTAGGAT	1
GGGCTAAACTT	1
AGTCGTGAGGA	538
TTACGCGGTGA	74
ATGACTATACG	6854
AGATTGTACTA	90
GCCTGAACGAA	1
TGTCGGAACTA	378
GACCGAACCTT	118
TGTAGTCGAAC	39
TAGGTTCATAC	2556
TATTCGTCTAT	1
CCTGTGCGGCA	498
CGACGAAGCGT	381
CATGCGTGATA	58
GGGGACGGTAC	1420
GCCCGTAGATA	1
TTTTGATGACC	551
TAACGTCCGAA	1963
ACTATCGAGGC	579
CTTAAGAATGG	7
TTCGCGCTAGG	489
TGCACACGAGA	1683
TGCGTCGTATG	3
AGCAGCGTAAA	1
GACCTCGACTG	129
AACGTGTACTG	983
CGGTATCCGTC	1138
CCTTACGAATT	14
TTGCGATTAGA	1
AAGTCAACTGG	1
AGTAGCTTATC	263
TAGCGAAAATC	1
GGCAAATCACC	489
CATAAGGACGG	409
ACCTATCGGGG	557
CGGCGTATCGC	249
ATCGACTGGTA	1
CACCGGCGATA	1
TGGTTACGCTT	3
ACATCGGACTC	1
CAGCTAACGGC	3124
CGCAATCTTAG	385
GCGTTTGGATA	621
ATACCGGTAGA	1943
CCAGTATATCG	1248
CCGCATTGAGG	2
ACATGTTTATC	1
CCATTGACGGT	76
TATGCGACTGT	2
GTCGAATAACA	42
CTCGACGTTTG	1
ATGTTCAATCA	53
TATAGCGTCGG	1
CGATGAAACGT	231
GGGCTACCAAG	540
ACGTCGATTCG	138
GATACTATTCC	3340
AAACCGAACGT	2
GTGACTATCTC	2338
TAGTCGTAAAC	2
GGGCTAAAGAA	94
GCCGACTAAAC	239
GTATCTCGGCT	1157
GTTACCGGTAC	276
ATCTTGGATGA	1135
GATAAACAGCA	101
AACATAAGCCA	1048
TGACGACGAAT	1
CAAACTATAGC	1081
ATGCGCGGTAA	33
CTTCGTAAGTA	1
CGCAACTGGGG	86
AAAACGATGTT	32
CCACGTACCCG	236
GGTAGATACCA	1
TGCGAACGTTA	2723
ACGTGACTAAG	101
ACGGCGGTTAT	18
CGTCACGAATT	1
TTTTCGTTATT	82
GCTCGATAAGG	1
ATACGGCGTGA	127
ATGTACCGTAT	1
GCGGGTTACGT	3476
GCACCAAGATT	1
AGACCGTCAAA	16828
TGCATCGACTA	179
CTCGCGAAAAC	874
GACTTACTCGT	1
GTAGTAGCGGG	1
GCGTTACGTTT	132
CGGTATCAAGG	1
GACGCCGTAAC	1
TGGGCGGTATC	1
CACACGGTAAG	154
TGGTTATGCGC	656
GTGAGCGAAGG	94
CGGACGATGAA	1
GCAAACTAAGA	957
TGGATCGAGGC	277
CACCCGAAATC	10180
ATTACGCTAAT	6907
TGGTCGGGTAA	44
GGAATTCGCTC	266
GTAGAAACAAC	2
ACTGAAGTTGG	8
TGCCGAACTCA	1572
TAGCTAAAACG	908
CTAATCGGAGT	1
AGTATCGAACG	2197
AGATTCGGAAA	4
GACGATAAAAA	1
CGTTGGATCGT	821
GGGTAGCTACT	49
GTAATCGTTAA	222
GAACGTTCCGT	49
CCTTATCCGCG	1
AGAAAGAATCG	983
CATCACCCGTG	181
CCGCATTGGTG	5
AGAGTACGAGC	1736
GGTATCCGCGG	1
ACGCACGCTTA	577
GGGTCATGGGA	1594
ACTCCGTCGTA	209
ATGCGCGAAAT	1
TTCGATACTAA	33
TTGCCGAACTA	172
AAAGATAGCCG	368
GTCTGTACGTG	633
GGTGTCGAATG	1
ACATAAGCAAT	1724
TGAAGTTATTC	78
GCTTGATAGCC	1303
ATCGTTTATGC	496
TAGAATCGGTT	67
CTATCGGTACA	78
ATCGGTTATAA	470
CCTAGCGATAA	1
GGTATCGTTTA	2049
TTGGTAATTAC	587
GGGCATCAAGC	408
ACCTAGAATCA	445
CTTCGTTCGAC	525
TTGACCGTATG	1
TGAATAACGTC	465
TGTCGAACGTA	461
ATTCGACGTTT	1
CCAGTCGCGTA	1
GTACTACCGTG	3039
ACGTACGTCAC	901
TTACCGTGACT	60
CAAATGCGGTT	1
AAGTGTACGCG	1
CTAAGCGTACC	175
TTTATTCGATA	2
GCGTTAGATAA	1013
TGTTTATGCTT	5475
CAAAGTTCGCT	1
AGTAGTCGTTT	2
CCCATCACGAG	31
CGTTACGCATA	1
TTCTCGGCACC	467
CGGGTTAACGC	1376
TTACGTCACCC	99
TGTAGTAATCC	2
CATACTATGGT	2627
CATTCGGAACC	9
GGAATTCGCCA	214
CCTCGACGGCC	473
TTTCCGGACTT	122
ATCTCAACTGC	177
CATTAAACGAC	250
CCAGAAACGAT	1
GTCTGTGCACA	2345
CGCTTACTATC	38
GTCGTGACCGG	258
ACCGTCAATGT	140
TTGCCGACCGT	2
GCGGATAAGTT	140
ATCGTCGGAGG	1
GACGTGCGATA	1
TATATCATAGA	16
GTAGTACGTTC	161
AAGTCGAATTG	92
ATCGTCGTACG	20
AACTTAAGTAC	1
CGTATGGTATC	9050
AGTTACGTCGA	1
GCGTTCGCAAC	1637
AAATGCGTAAA	1
ATAGTCGTAGA	2858
CTCGACGATTT	851
GGGACGATTGT	315
AGATGCTATCG	362
GAACGATCAAT	389
AGATTGCGATC	522
CATTGGATGTG	100
TGCAAGATGGC	1
GATGTTCGACT	1
TGGGCGTGCGA	525
TGCGTACAAAT	2
GTCTGTTCGAA	534
TTCCGACCGTG	1
AGCCCGTAGTC	1661
GAACATCGGAC	1
GGTAGCGATCG	42
CGAATCGTGCT	4867
GAATCGCTTAG	80
AGATAACGGCC	1
TACACCGACCG	5355
GCTTGCGTGTA	188
CGCGTCGTCAA	1
CGGTGGACGTT	1
GACCGTAACAT	228
GACCGTAAGTG	1
AACCTTATAAG	56
TGGTAAAGCAA	13883
AAATAAGTCGA	2548
TTGCATCGGCT	839
ACCTCTCGGCT	1
TGACAAATACA	651
GGCGATCGTAA	403
GCCGCATTCGC	17
TTCTAAACTTG	60
ATATGCGATTA	1827
TAAGCCACCAC	173
CTCGAATAACA	146
GAATAACGAAA	1032
GTATCGATAAT	1
GAGTTGAACGT	85
TGGAAACTTAA	2
TATCCGGACCA	40
GCGTGCGGGAG	114
GGGGCAAGATG	26
GTTTCTAAGCC	490
TGGCTTAGTAA	867
ATCGTTTATCC	1151
CACGTTCCGAA	285
GACCGTCGTTA	188
GAATCACGATG	7
CGTAACGCCGG	1
GCAGGATAGTT	6
CTCAGTACATT	1
GTTCACGCTAC	1982
GATAACGACTT	39
CTAACATCGAC	180
AAAATAAGTTC	25
CTTTACCGGCA	365
CCCCGTAAGCC	851
GAGCGGTGTAG	2
GATTGCGGGAG	1
CTCGATTGATG	221
ATGGCGGTGTC	36
GCGGCGACTTC	47
CTGTACGCGCT	1
CCTCATATAGC	236
TTAATCGTAGT	624
AGATTGAACGG	486
TTTCGTAAGTG	511
CAGCTACGCTA	2523
GGCATGAGTCA	1
GTCGATGTAGG	1199
ACTTATGAAGA	8
TGCATCGTATC	419
GATTGCGACTG	1321
CTAGATATAGA	1618
ACAACTGCGTA	289
GGAACCTTATA	5
GCAAGTCAAGC	3
GTAACGATCTC	1
TATGTATTCTG	20
TAGTCGCATCC	2
TTACACGAAAT	189
TGTAACAACTA	69
GGCTAACGCGT	1
TAAGCAGCGGT	16
CATACCGGTCA	1
GTTGATCGCAC	1008
TTTCGACGAGG	30
ACGATTATCCT	1
ACGGTAAGTCG	28
TAGTCGACGTC	94
ATTTTCGGCGT	322
TGGTCGTAATG	1
TGCGATAACGA	426
TTCGGTTAAGG	1119
ACGTTTGGTAA	1088
CTAAGCGTGGC	18
CCGAACATAAC	1584
ACATCGTGGTA	1
GCTAACGTGAG	583
ATCGGCCATGG	210
GAGCATCGTAG	140
AAACAACTGCG	209
CTGAACGCACT	1181
TGTCGATGACG	515
GCTTAGTACCT	671
ACCGGTTGATG	122
ACCGTCACGAT	92
AGTTTAAATAC	7
ATTATTCTGGT	1118
TTAAGTAATGC	573
TAAGTCATTCA	3
GGTGCGGGAGT	23
CTGCATCGCAT	2441
AGTACCGTCGC	4281
GACCTACTAAG	146
ATCAATAGATA	2304
AGGGACGACTA	71
ATACTAAGCCT	231
GTCGTATCGAG	463
CGTAGATTGTG	54
TATATCGGAAA	2
GACCCAAAATC	61
CGCTGTACTGC	224
GCAACGACTTG	989
CTCACGTCAAG	463
TTTGGTCAACT	58
AACGTATCGGC	1
CTATCGCGATC	1
CAGCGTACGTA	155
ATCGAAATCGC	1
TTAACGGCGGT	13
TTTAACGCAAT	1
TACCGTTGTAA	671
CTGAAGTGCCA	609
GACCGCTTATA	238
GATCAATAGAT	1
GCGGTGCGGAG	72
CAACGAATGGA	363
ACAAGTATCGC	1
GGGCTAATTCG	120
CCGGAGCTACG	1
GCGCGATAAGG	3
GGTCGACGCGT	2
ACGAACTCGCC	845
TGAAAGTTAGC	5691
CGCGAGTAGCC	228
GCTAGGTTATC	1165
TTGGATCGGCA	15
GGTTACGAATA	4
ATGAGTAACTT	244
AGTAACGATTA	5323
ATACGAAGGTT	825
TAAATCTTTGG	236
CTATCAGTTAG	1
ATACGCATGAA	6107
GCTACGAGCGA	1
CACATCGGCTT	14
CCATACGCGAG	1
CAATGTCCCGC	354
CTGACTACACA	1
TAATACGTGAG	158
GCAAACTATGC	537
CTATTCGGTGC	36
TAGGACGCGAT	3
TGGACGTTGTA	2
TAACGATCAAA	1
TGACATATGGG	1790
CGGGCACCCTA	31
TAAGCGTAATG	672
GGAGACGTTCG	419
CAAAGTCGCGA	1873
GTGACCGGAGC	1
CGATTGTCTAT	744
TACGTCGAACC	2
CCGACGGTGAT	1606
AACACGTACTT	954
GCGACTGAAGC	4
TTCGGAAATCA	2
GGCGTACCGGA	448
CCGTAAACACG	15
CCTCGAATTAT	3
ATGCTCGCTGC	164
ACACGTTTATT	1
AAATCGAGCGG	3
TGTCTATTCCT	5
GGCGGTAGGTA	1
CGGTAAGTCAA	2
GATGACGCCAC	1652
CCTGTTCGTAT	341
ATCGGGTTGAT	1
CGTGGTCGAGT	5
TTCGATAAAGA	1
CATGCGTCAAT	1
GGACCCGTTCC	12
GACTTCGTGTA	1
TACTAATCGTC	10
TGGTTAGCCTT	3075
AAATGCGGACA	70
TTGACCGCATC	1379
ACTTACACGCT	1
GTAATCGAACG	51
CCGGTAACAAA	624
CATCACGGTCC	793
GGATAAGCCGT	2755
GGAAGTTAGCC	1088
GGTAGCGAACC	4
CAATTTCGTAT	1
TTAGTAGCCAA	2560
TATACGCGGTG	10
CCTCATGTCCC	610
CGTCAATAACG	1586
AACCGTTGGAA	1
GCTAATCGTCG	829
CCGTAAGTAAC	2
GAGCGGGGCGT	1
ACGTGACCGTC	1
AGTCGAACGCG	10
CTTGGTAGCCA	1
ATTTGGACGTA	1
ACTATCGATAC	15
CGTGCGGTATC	622
CTCACGTAACT	722
GAACTCGTCCT	645
AAAGATATAGC	1
CGACATAAGGT	1
GTACATTGTCC	4735
GGTCGGGTTCA	573
GGCGACTTAGT	852
ACGGGATAAAC	1
GCTAACGGGGT	1411
CGTTAGCGGTA	2
CTATATCGTGT	1
ATTAGGGGGAC	168
AGTACGTGATC	3
CGACGATTGTT	345
TAATAAAGTGC	1102
GCCGAATGGCG	5
TAAAACGGCCT	178
GTCGTGACTAT	22
GCTTCGACGCC	51
CAGATCGTGAC	3162
TTTGGATTACG	19
CCTATAGATGC	1
CTATAGCGAGT	7
GTAGCGGTTCG	250
AGATAGCAGTT	550
ACTCATAACGA	7
TGTTCGCGGTA	3
ACTCACGTAAA	316
CTATTCGTGTG	1
ACCATGCGATC	2
ACACGAAAGTA	1
GCAAGATCGTG	1845
GTCACCCGAGT	4
AAACGGGGCAT	914
ATGGTATCAAT	218
CCCGTAGCGCA	1866
GTCACGATGCC	1
GGCATCGCGAA	3
CCATCGATAGA	1925
CTAATACATGT	938
TAGACGCATGC	107
CGGAGTATCCC	164
AACTAATAGTA	1
GAGTAGAACGT	1
TTGCATGTTGC	631
CAACACGGTCA	1515
GTCTGACGACA	771
CGTTAATCGAA	21
TGATCGCTCTC	447
CGCTAACGATC	13
CCCTTGGATCG	827
TATTTGGCGCA	81
GTACGTCGTGA	1
CAGATCGCTTG	33
GGTTACACGTT	11
ACACGGGATTA	381
GGACCATTAAT	381
GGTAGAATCAC	1671
GTAAGCAATCG	12313
TAGTTACACCA	129
AGACCTGAAGT	1
ACGACGTATGG	1
AGTCGAGTAAA	81
TGCGTACGCGC	282
GTTTCTGTGCA	423
CGGAACGTAAA	1043
CCTCGAAGTTC	266
GCGTCGTTATA	767
GGAATTACGTG	865
TATTGAACGTA	2
GCGCTACGCTG	2096
GATCGGAGTCA	33
AAACGTAGCCT	2101
TTATCCGACCC	191
CTAGCTAAGAG	23
TTCATTCGAGT	1
TATCTCGTTTA	895
CCGACTAATGC	415
GGCTCGCTGTA	1177
GGTTGCATACC	1
CGACGTTACGT	4533
CGAAGTTATGA	608
GCAGTTAATCG	837
TGGATGTTCGC	1
AAGGAGTCCGT	210
AGCGGGTTACC	1
CCCGGCGTGAG	2
AGGTTAGGTAC	1
TGGATTACCTG	101
ACATCGTCGTG	5
TTACGTAAAGG	1
TTCAGCTAAGC	822
GCCCGGCGGTA	271
TAGATTACGTC	1
GATGAAAGTAC	15
GGGGACGCCGT	1
TTTCGTAATTC	3275
CGCATTCGTAT	2
CGTCCGTGAGC	473
CGCGCTAAGAA	3216
CCTTGGATCCA	451
GTCACGCTTGA	452
GACAAATGTGG	24
CAACGAACCTG	5064
CTTGATGAAAC	1
TTACGCAACGC	1
CTTCGCTATAC	393
ATAGCAAGTTC	2822
TTGCCGGCAGT	227
AGCGTATGTAA	3676
CTCGTTAGGCT	153
CCATCGAACCT	5852
CTCTCACGAAC	5
ACGAATTGCGT	724
TAGACGTAGCT	49
CCGTTAAGTTC	1
CTTTTTAATGA	204
TTATTCGGTGA	615
AAACGAATTCC	30
GAGAGTACGTC	2836
CTCGTGGACTC	1940
TATGCGACCAT	3
TTGGTAATCAA	140
ATTTGGACGTC	1
GTTTCGGCTTA	696
CGATTGTGGGC	1
CAGATTGTTTT	6
CATTCGCAATC	4
GACGGCTTATT	1
GTGGACCCGTT	3380
TATGGTTACCA	3795
GAACCTATCAG	266
TTCGTATCGTT	267
TGCCCAATGGG	1
GTTGGTTAGCG	948
GCAAATCACGC	1583
CTTATTCCGTC	735
AGGTAACATAT	2
GTCGTCGGATT	3
GCCATGCGGCC	338
ATAAACGAAGG	1
ACTCTTCGACG	278
CAAGTCGCGAA	104
CGACCGCTGTT	361
GAACTCATAGG	1
CATTATGACCG	1
CATACGGACGT	1022
GCGTCTATGCT	369
TAGGATCGCTA	3
CAAGCCGGTAA	1
AGCCGCGTCGT	102
GTCATTAGTGA	4108
TTCGGATAACA	289
CCTTTACGGAC	1
CTTGATAGCCT	1
GAATTCGCGAA	317
CCGACTATCGA	1
GATAGTCATAT	149
TTGGTAGTCAT	3400
AGAACGTTCGA	32
CGGGCATGCGC	2872
CCTAAGCGTCA	2
ACTTCGACTGA	219
ATCTTTAATGA	721
AAGTACGAAAG	633
CCCGTATGGCG	2
CTCGCTGTACC	345
GCGAAATTGAA	1174
TACGTATGGCT	91
ATCGTAACAGC	123
AGACGATTAGC	1885
TGAATAAAACC	3153
TAAGTCGAACA	719
TAGTAGCGAGT	2207
GTAGCTACGAA	5
ACCCATCACGG	193
CTAGGTAAGTT	228
CCGTACTTACT	405
GGCTCGACGGC	1
AAGAAACGATG	1
TGGAAAACTAT	581
CAAACAATTGC	2
TTTACGCGAGC	58
AAGATAACGCC	155
GGGCAAATCGT	145
TTGATCGTGAT	697
TTCTCGAAAGT	54
TAACGTGGAGG	2
AGAACGTGATC	2675
ACATTACGTTA	1
GGGCAAAGTCG	28
TTTGCGAATTG	73
AAAATCGGCTT	1557
TGGCATCGCTA	3174
CGGACGTGATC	3
GGCGTGCACCA	579
CAGTAACGTCA	960
AAATAACGAGC	1
AATAGTATCTA	1782
GAAAATCGGCT	200
TAGTCAAATCA	24
AGTCGTCGGGT	184
AACCGACCGTA	305
CTTGGATTGTA	4
TGGATGGCGCA	1
TTCGTAAGTTA	1
ACAAGATGTAG	47
TGTAGTCAATA	1536
TGTAACTTACA	984
TGTCGAATTGA	103
TACCCGTATGT	178
AACCGATCAAC	1
CTGAAGCGTCA	1
CCGGACGACAT	231
TTGAACGTTTA	1
AGGTAGCCTTA	2037
CTAGTCAAATT	5462
CTGTTCGTATG	65
GTCGTCAGGTA	1
TAATAAGTGCT	5
CGTTAAGTTTA	1
ACTCGCTAAAA	203
GGGGATCGAGG	3
TGCGACCCGTA	1
AACGCGCTATA	1
ATACGTCGAAA	352
CCGGCGTGTTA	765
ATATACGTTTC	19
AGCGATTTACT	17
ATGACATAGTC	26
CACAGATAAAC	1696
AGGTCGGGTGC	146
CTTCAACGTGT	1
CTTCATCGCAA	2498
GGTTATAGCTT	1
GGACGGACTTG	502
TGAACGCGTCC	351
ATTCCGGTCTG	3
CCTCGATTCGT	9
CTGAACGATGT	481
GATGCTTCGCC	1109
GTGAATAAATC	35
CGGACGTAGAG	131
TTTACGAAAGG	44
GTTAATTCTCG	76
CCTTATAGCCA	1
GAGTATCTCTT	2
GTTACGTAATG	1
CTGCGATTGAT	1
CGGTATGTAGT	523
CCGACCGAATA	1462
CGTTTGGATGG	1472
CGTAGAAAATA	1
ACTTCGTTTAA	5
TTCGTAACGCC	899
TACGTACGAAC	9
TTGCGAACGCT	474
ACAAAGTTGAT	16
TTAGGACGCAC	160
GCTAACGGCAT	336
CTATGCGTCTT	2419
GCGTAACAAGC	1729
CTCATCGGCAA	3
CGGACGCGAAT	2
GTTATCCTAGA	44
ATCTCAAGCCT	17
AAACCGCTTAC	19
GCAGTACGTCA	1848
AGGTTTCGGCC	1
AGTAAAGTACC	10
GTAGTCGTAGA	175
TATTCGAGCTA	2
GTTCGAACGAA	25
ACCATTGATGA	1
GCCGGAGTTGT	1
GACCTATCGCA	1
CGCGTATCGAT	2
CATAAGTCAAC	3
CGTAGCGAAAG	1036
CATGAGAAAGT	647
TACACGTAAGT	841
TAGTAACGTCG	1
ACCATGACGGT	1
GTAAGTGAACA	1
ACTTCGTGCGG	185
GTATCGCTACC	43
AACACGATGTA	1
GAGATAAAACT	179
GCGAAGGTTCA	185
GCGAGACGCGT	19
CTTGTCGGGAG	105
CTTAAGTTACA	3
CACCCGTTACA	903
ATAGGTTCACG	4
ACGAGCTACCG	30
GACTTCGTGGC	7537
GTCGAATAAGA	1377
CCTAAGCGCCA	1
CCTTTACGGGG	1
TACAAAAGGCC	1165
CGTAACGTTCC	5754
TATCAAATGGC	1
GCCGCATGCTA	5
TACGGTCAAAG	1
CGAAAATCGCA	101
TATGTATCAAT	3235
AGTTCGTAGAA	1401
ATTACTTAAGA	2
AACGGCTAGGT	28
ACAGCAAGATT	1
CTTGCATGACG	350
TGCGTCCGAAG	1
TGGACGTGTAC	888
CGTATCGCGCT	1
CATTCGCTAAT	2605
ACAACAAGTTC	19
GTGGTAGCGTT	5
GGTCGTAGTAA	3
CTTGCGACCAC	4329
ATCTCGGAGCG	26
TTTTCGGACCT	5
CGCATTCGTCC	1
CTCGATAACGT	1296
CGCCAGAAAGT	17
GTATTTGGCTT	2
GTAGCTTGTCG	1
CGGAGTCAAGT	1
GGTAGCGATTG	1285
CGACCGACCAT	1
ATCGACGGAAG	622
CCTATTCGGTT	2
TATGTCGTCGG	1
AATTTACGAAT	2357
GTAGAAGTGCC	16
CGATTAAGTGC	427
TTCGTTATACT	324
TGGTTCATTGC	1
TATTCGTGGAG	901
TATAATCGATG	449
AATACGGGATT	111
TTAACTTATCG	57
CAACGCTAAAT	1
GAGTCATAGTT	204
GTTCCGGATTC	88
TACTTAGATAG	309
TGCATACGAAA	6
AGTCGAGTATC	1
GTTCGTTAATT	1927
TGCGATAAGTC	171
ATCGCGCTAAC	8687
CAATCGTCGCA	3224
CCCTCGTTACC	1
CAGATATGCGG	81
CTGGTATTTGC	82
TACGCGACAAT	2
GAACGTACGCC	1
CAGAACGAATG	305
GCGTTATACTT	3
AGCCGTCGTAA	132
TGGACGGTAGG	962
TGGAATTATTC	2
TTACGCATACC	40
CCGACGTGAGC	105
TGGTCGAGCGC	932
CGTGTACGTTA	3
ATTGCGAAGTG	1
TAAATCGAAGC	2
CTTTCGAAATA	63
ATAAACGTCAC	4
GTATCGGCAAG	481
CAATCGTGTAT	1
GTTAGGTAACA	2
CTCAAGTTACA	1841
TGCTTGGAAAT	3
GGCTAAGGTGT	1
CGGATTCGCGG	1
TACCGGTTACG	217
AGCGCTGAAGT	2
CGTATGTACCT	9677
TGTATTTACAC	2609
CTAACCGTTGG	1
TGTTGGAACTA	3106
TGCCGACGGTC	20
GTGCTTCGAAG	1
CATTTACGTTC	3
GCATTCGTCGC	90
GCTTACGGAAT	2
TTATCGTCAAT	2162
AAATAAATCGT	45
TAAGCATAGTT	105
GGACTCGTCGT	297
ACAAGATAAAC	1
GCAGTTAAGTC	3
GCGTAATCGGG	2
GGCGTGAATCA	2
CCTATATGCTC	3
ACGTGTTTAGT	243
ATCGGTAAACG	956
TGGTCATTATC	144
TAGTCAATCGC	760
GAAGCGTAAGG	675
TTACGCTAACC	2388
ATCGCTAACGC	2
ATCTCGACGGA	2
AGCGATAGCGT	1
CCTCGTACGTG	1
CTAACGGTGAA	8
CTGGTTCCAAC	1
TAGCGTCGGGC	2
ACATCGTCGGG	5479
TTCCTATGCTA	159
TAGATAACGTT	75
CTGTACTTACT	1
AATGTCGTGAG	1375
TGGTGGTCGAG	619
GGCCATCGGAC	35
CATGACATAGA	5
ACCCGACAATT	87
ACTGCATGACA	1
TATTACTACCG	606
CTTGGATCGCT	1
TATCGACTGGC	1851
AGCCACCATGG	156
ATCGTACGCTT	2
AAAACAGCGTG	2053
TGCGACTTAAT	730
CACGTAGCGAG	435
ATCGAAATTCC	176
TGCGGTGGTAT	158
TTGGCTCGTAA	2791
TTGTCGATTTC	263
TAATACGTAAC	1
TAAAAGATTCC	1
GGACTTAACCG	1
TGTATTGATCC	1
GCGTACTAATA	43
GGAAAACTAAT	17
GACGCATTCGA	1103
GTCATTAGGTG	309
CGGAACATCGA	3
CAAACAGATAC	73
GGTTCATCACG	4
CGTCTATGGAC	28
CGTGACCCGAT	104
GGACGCTGACA	2
CACGCGAGTTT	1356
TAAGTCAAATG	96
ACTTCGACGAC	1469
ATCCGGTATCA	228
ATTAAACGGCC	1
GATTCTATCAA	249
TAATTACGAAT	276
GCCCTTTACGT	732
CACGAACTCAC	2
CGTCGTAACAA	961
TATCGCTACTA	746
CCTTTTCGATA	44
AGGCTAGGTGT	1665
ATCAAAGTTGT	1108
GATCGCTAGGT	1
CATTGGTAGAT	84
CTCGCGAAAGG	188
CACTATATCAG	4
GCGACAAATTG	3066
GACGCAACGCT	5
GCTCGCCAAGC	1786
GTGGTAGCCTA	303
GTTGAACGCTC	589
CGAATCGTCTA	732
CACGTAGCGCC	175
TGACCCGACAA	3
CTCGAAATACA	69
GTGAGCGCCTA	4355
ACTGAACGGTA	2023
CAGAAACTAAG	950
TTAGCCGGTAT	126
ACCCGTAGTAG	1
CGGACGTGATA	120
TATTGACGGCT	311
TAGGTCTGGGC	14
ACTTGCGAAAG	1
ATTACCGCTGT	310
CGCGCGGTTCA	326
ACCGTAATTAT	6397
CTCGTGGTCAT	2
TGTGTTCAATG	67
GAAGCGTTTAT	1
GTTAACGTTAC	3443
AGCATTGGTAG	32
TAGAAACGACG	412
AGTCGGGGTGG	124
CAGGACCTCGG	7
TAAACGGCCAT	1
AATCGATTCGT	3
AAGCTGTTCAC	58
CTACACGTCGG	6
CTTACAAAGTA	1221
TGAGACGTAGT	200
CGATAGCCAAA	133
CCGCTGTACCT	3
AGATCGTTCGT	1
TATTGACAAAA	4
CCGGATTGGTC	1
TACGTATCAAG	177
TATTAATCCGA	1
GCGTAAGCCAC	1
GGTCGGGGCAT	633
GTCAATACTAT	3753
ATTCTCGCGTA	1
CGTTAATTAAG	1
GTGACGAACGG	2079
ACGTTTCGGGC	7270
AACTAGATAGA	66
CATTGTTTGGA	2
GGATCGTAGCT	1374
AAGCGTTTGGT	29
CTCATCGTTAA	1
TGGAACGTAAA	1
GTTGCGAATGC	1
CCCTAGTAGGT	44
GTAGTCGGACA	2
TGAATAAACGT	114
TTGGGCGCTGA	2700
GCAGCGGTGTC	379
ATCGGTACAAT	1655
CCTCTCGGACC	2937
CAGACGAAGGT	2191
TACAATTAATG	43
CAACGGTGTCC	2
GTACTTAGTGC	2
TAACAACGGGC	1
GAAACCGTTAC	62
ACTATGGACCT	543
CACGCTAACGC	273
TAAAGTTCGCT	78
CATTCTGACGG	1
ACCGGTCTGGC	54
TTGCGCTAATG	294
CAACGCTAACA	3
CAGAAATTGGC	547
GTGCGAACTAA	691
CAGATTCGCTG	2
ATTTGCGTCCG	47
CGACGGCAAAT	2573
GTCGGCATCAA	2
AATTACGGGGC	2412
GTAGCTACCAA	4238
TGGATAGCAAT	6
ACTACGGGGCG	16
AGCTAAATCGT	283
CCAGCAACGAT	1
GAAATCGTATC	946
GTCAATAAGCG	30
TTACTTATGGG	298
AGTTGAACCTT	49
TGCGATCAAAA	3003
CCGTTCGTATG	2
TACTAACAAGA	1
AATTAAACAGC	1
GAGAGTATCCC	1
TGATCGATAAC	3
GTCGATAGCGT	1561
CAGCACGCTAT	316
CGTTGGTCGGA	1
CAACCTACCGT	31
AGTCGACATGT	573
CCATAGTTGGT	23
GGTAAAGTCAA	1762
CTGACATATAC	9200
CACGGCGGTTC	1
AAGTAACGACC	70
GCCGGCTTGCA	396
CTTGTACTACC	12
GGATAGCCACC	754
GCCGATCGATG	1
GATTTACGGGA	2
CGCACGTTATT	1
TTCTGTTATTA	1
GTTAGACGTAC	3
GGCGTATCGGG	435
GTAGATTCGTA	1
GGATTGGTTAC	1
ACTTATGCGGT	308
ATGTCGAACAT	2
ATGTCGGAAGT	6
GATGCTACCGT	50
AGGTGTATGGC	3
CTTCATTGACC	763
GTCATCGTTAA	92
TGTGACCGTAG	1
AATCGAACGAT	1
TTGCATAGGCT	1
TTCGGAAGTGC	575
ACGGCCATCGT	1824
AATTTCGGGTA	3062
TTTCCGTCAGG	515
GGAAGTTACAA	370
TACACGATCTA	8830
AGCATACGCTG	1
CGAGACCTATC	6254
CAGCAAGTAAT	37
CGTAATTCGTC	128
CTAGCGGTAAT	407
ATCGATTCGGC	903
TGCCGATCACG	2203
GCGAATCGTTA	1
CCATGCGTGGT	1
GCGGCGATAAG	59
TATTCCGAATT	161
TTGATAGCGAT	1
GTTGGACGCGC	1
AGATCGCATCG	317
GTGTGGACGCA	506
GGGCTTACTAC	1
GGCTAACGCGG	1
TTAGTACGCAC	1
GACCGGTTCGT	7500
ATGGACGAGAC	1
ATACGAACGCA	457
CGTGCGGGAGT	3183
GCAAGTCGGGC	2258
TTCTACGCTAT	19
CCCAATTTCGC	320
GATAGATCGTA	1
AGCGATCGGAT	176
CGTAACGATGT	19
CACTCGGACCT	3
GGTCAACGTGG	468
CCATTAGATTC	212
GTAAGTAACGA	1
CTGTATGTAAC	261
CGCATCGTAAC	9
GATCGATTCAT	1
AACAAGTTAGA	1
ACTGGTTATTC	316
ACGTTACGTCA	1689
GCCGATAATCG	1754
TAGTATACTAC	17
GCTGTAAAGTC	1582
ACAACAAGTCC	1
CATTGTCGACA	3016
ACTTCGCAATC	10568
TTAGGATCGCT	79
GATCGGTGGAG	4
CTAACGACCGC	10
TGGTGTCGTGA	3182
GGATCTCACGT	589
ACGAATTACGA	39
ACAGCTACCAA	137
AAGCATCGTGA	36
GCGTTCGAGCC	1
CCAGCGTCCGT	10
AAGTCATTGTA	144
ATAACGTAGAG	301
GGGGTTCGCCA	1
CTCGATAATCG	823
TAACTTGCGGA	79
CGCAACTGGTA	2582
TGAAGCGCAAC	869
ACACCATTGTA	300
GCGTAGATTGC	121
TAACTAACGTT	1205
GTGTAAACAGA	1
GTTAACTAGGG	268
CCATTGGTTGT	78
GCGTTATTAGG	4
GAACGGCATGT	2417
CGATTACCAAA	1
TATGACATAAT	753
CAATCGCATCA	2
GTACGTTTCTT	61
GAGCTAAAACC	1
GGCATGCGACT	1
TTCATTGGTAA	505
GGAAATGGCGC	1
TATACGGCACC	561
CAAGTTATGTA	1432
CTACGCACGCT	356
TAGAACGCGAT	564
CCAGTCGAAGC	1257
AACGTAAGCAA	84
CGTAGTCGAGG	31
CACTTATCGTC	3
AGGTTTCGGTA	1528
GTTTTACGCAT	1
GCTACGCATCA	949
AGTGAACGAGG	1
TTTAAACGGCC	352
GTATTTCGCAC	2
AGTTTAAACTA	10
TTGATTATCCT	835
ACATATACCGT	1
CCATCTAGCTA	40
GCTTAGCGTCC	811
ATTGCGGTGAA	89
CGACGGTATCA	1776
TGTAGTCAATT	32
GCCGTACGCGT	31
TGACCGTTAGC	161
CCGGTAGGTAG	1
CATAAACGTCG	21
CAAAAGAAACT	98
CTTAACGGTGA	1490
GATAAGGACGG	153
ACACGGCTTAC	498
TTTAATTCGGG	1318
TTAATTCGGCC	36
AGCGTCAAACA	135
CTTCATTGCCC	2123
GTCCGAACGTG	99
GTCAACGATCG	1274
CAGATTAGGTC	4
AATGGGGTTCC	1411
TAGGTTCGCTT	375
CCTGCGTAAAC	2111
CACATCGAATC	1
TTCTTGGACGG	78
CCATACGAAAA	616
TGGGCTAACAG	72
TAACGCTCGAA	2
AATTACGTAGC	1
CCCCGTACCTG	24
GGATAGTCGAG	1306
TACACGGGATT	11
ACGTACTGCGC	2
TGCGAACGATC	198
AGTCGACTGAA	1
TATTCTAATGC	1
TTAGCGTACCC	961
ATTCCGAACTC	801
TAATTTATGTC	8
GGTCGAGCATC	961
CGAACTCACGT	2
ATATAGCCGTG	691
TGCGATATGGT	1
CTATCGCGAAA	155
TAACGTAGTAA	5
ATGAGTAGCGA	148
CAGTGCTTGTA	30
CTATGGTGTCG	107
CAAGCGTAAGT	1
CCTCTCGGACT	1
CTTCAATTTGC	1551
CAAACTATCGC	310
GCGCTAATGAA	713
GTCGGCTAACT	1398
CCGTGACGAGC	2190
GCACGCTGTTC	3
TAACGATGTGG	1
ATCAGTTCGCG	3
AAGCGTAGATA	3
TTGATTACTAC	134
AAATCATAACG	1304
TTACCGGCTAG	44
ACTCGGACTTA	545
CCCTAGGTTAG	35
GTCGACGCATG	604
GTTAATCAAAG	2461
CGGCGTAACTA	49
CGCAAGTTTAA	826
AGCGTCAATTA	768
CTTGGTCGATA	1287
CCGTTAGCCGT	610
CATCGGGTTCC	430
TACGAAAGATC	406
CACGTAGAATA	4
ACGATTGATGA	838
CGTAGTCGACA	1
GCAGTACGTAT	1649
TGCGTCGACTA	3
GGGTTGGTTCA	40
CTTTACGCGGT	161
GGAGCGGGTTA	3155
AGTCAATAAAA	2928
TGCGGTGTCTA	7908
CCCCGTCACGG	4
CCTAGCGGTCA	243
GCTAATCAACG	465
GTGTAAACGAC	1722
TAAAAAAGATC	1
CGTCAATAGCG	2
TTATTCGTCGA	240
CAATCGACGAT	1
CGTGACTACGA	105
TTGCGTACCGC	6
TTGTTCGTAAT	3149
TGGGCAAAATA	1271
GTAGAACGCCA	2072
TAACGACGTTC	76
GAACGCTTGAG	3
CAGCGGTTATT	702
CCGTAAACTAT	131
ACAACGACTGA	1
CCGTTAGCTAA	1
AGTGAACGCGC	181
CCTAGAAACAC	743
AAGGACGTCCT	1119
GTCGTACCGGC	2
ATCAATAGGCC	13
AGCCGTAGAAC	383
AATGTAGATGC	255
AACAACGTAGT	1054
GTCTGTACCGC	1
ACCTCGTGTTT	1
GCCATGCGTGC	321
GATCACGAGCG	83
GATTCCGGTAC	411
CCGTCGTTGGA	7
TTCCGGCTTAG	117
TAGTACGAGCC	14
GTTTATTCTAT	121
TTACGTGTACC	245
AAAGATAACGG	100
GCCAAGATACT	1
GCACGTTAGCG	20
GGGAGTCAACT	3
CTACGGACCCG	224
CCCGTAACGTC	3
GGCAAAATATT	3378
CTAATCAAGTT	4
ATCTTTCGCCA	430
GCTAACGAACT	9032
TACGCTTAGAT	1
ATGGTAACTTA	452
GCCCGTGACTA	349
GCTTACTTATA	34
TGTACTTAACC	578
TTCGGGTAACG	1
GGTACATTAGT	2
GGATTACGCTG	882
CCTAAAGAAAG	99
CCGGCGTACAT	1
TGCGGTTAGGG	675
TTCGACTAATG	133
GAACTAACTTA	994
CGGTAACGAAT	1712
GGTGAACGTGA	88
CCTGCGACATG	2374
TACGTGAGCGC	3
ACATATGCGAA	2
GGGACGCTCTT	1
GATGACGACAT	1
TTATGCGTCGT	1
GATAAGGAAAC	583
ATCTCGATACA	40
CGGCTACGCGC	1
TAGCGTCGTAA	4758
TTTTCGGATGA	1
CTGTAACAGCG	2
AACGATAGTAA	1
GCTTACGCTGA	1
TACGGTAGCGT	1
CGGATAGTCGT	1
CATTCGATTCA	2700
TTCTAAAGTTT	374
GTCATAACAGA	272
GGGTAGCCGGG	49
TGCGTATCGTG	20
GGCTTTCTACG	537
CACCGGATGTA	284
GAGCGATTCTG	4
TTATTCTCGTG	1
GATTAGCCGAT	1
GACCTACCGTG	1
ACGCTTAGCGT	1
AATTCGATGTG	18
GAATCGACGGT	2733
CGAGACGTCCG	1
CATTCTGGTAT	706
CCCATCGTGTT	7267
AACCGCTCTCA	1
GATGCGGTCCG	1
GTATGGCTTAG	76
AGCCGGCTACT	818
ACGATTAGACT	2968
ATAGCTTGACA	779
GTCGGCGACTA	60
GCCTTATCGCT	729
CACGTATCGCG	1
GCGTTGGATAT	2
GTCCATTATGA	68
CGCTATCAATG	1
AAGAGTAGCGA	2
TTAATCGCGAC	56
GACTATGCGAA	42
GCGGTAACTAA	1
TAAGTTCGCTG	384
GCTACGGCGAG	12
AGATATACGGT	148
CCTTATTAGGG	1065
CTGTATCGTTT	2
GGACTTGCGAC	140
AGGTTAAGTCC	99
TTCCGGCACCT	2
AACGAGACCTG	2
GTTGCGATACT	771
GGAACTAAATC	69
CGATCAATCCG	1
GCCAAGCGTCG	2
TAGGTTACGAA	785
TACGTTCGATT	774
ACTTAATCAAG	1
CGTGATGAAAG	2
GCCTTACGTAG	367
GTATCGGCAGT	1
CCATGCGTCCG	1
TACCGTACGTA	232
CAGGATCGCGG	452
GAATCAACGGT	66
ACAAGTTAGGA	137
TAACCGCTCGA	1816
ACGATTCGTAC	96
GCTGCGCGATT	1130
CAGATTCTCGC	105
GTATACGTGAG	2
AGGTGTCGATA	164
TTTCGGTATTT	172
AAAGTCGTCCG	68
CATCGGCATCC	680
TGATCGGGATT	1
CGACCGTTGGT	27
CGGAACGATAT	128
GGTAACGGCTT	7767
CATTCTGGCCG	106
TAGGATCGTGT	23
CGTAAGTATAT	9
ACGTGATCGTC	3037
AGCACGTATCG	4
ATTTATTCGAG	49
GGCGTGCGGAC	574
AACGATAGTTC	25
ACGTGGACGCC	3
AGACGCTTATA	7
GTAAGCCGGGA	2
CAGTAGGTCGA	1
GTCACGATCGA	81
GTTTGCGACAA	270
ATGCAAGATGG	434
GGCAGTAACAA	107
TGACCGAATAA	15
TGACATAGTAA	1
CGGACCTCGTT	120
CCAGAAATTCC	147
CCCTAGCGAGC	1
ATTGACGGTAT	571
ATGTACGTACT	930
GTTTAATCACC	642
TATCGTCAGCC	3615
AAGTCGAAATA	1194
ACTGCGTGATC	87
GAGATACTAAT	714
CAGCAACGCGT	3
CGCATCGCTAC	566
CTAACGATATT	173
CGTGGCGGTAC	986
CGTCGAATCGT	1023
TTAGTACCGTA	17
CTCGCTAACGT	83
GACGGACGATC	1
GACGAGCGGTC	15
TTAACGAGACT	426
CTTAATGCGCG	4
GGTCGCGAATG	148
TTGCATGAGAA	1161
GCAGGATCGAA	1850
GGAATTATCGG	2
TAACGCAAGTT	363
TGTCGAGTAGT	80
TGACATAAAAG	207
CGACGTGGCGC	1
GATTCTAACAT	1
GACTTAGCGCA	33
CATGTCCGAAT	4419
GCATCGGCTGC	126
TTAACTAATCG	4
GCCGATATACT	1
CCCATCGTCTA	261
CGAATCGCGCA	5843
TTAACGTACGC	51
ACAAGTACGCA	2762
GATTGCCGACG	8
GGGCTTGGATA	2206
CTAAACACAGC	25
ACGCTTAGATT	143
CCATAAACAGA	2
GCGCTACGGTA	1
TGTACGTAAGA	5
TGTCGTACTGC	348
TTCTGTTAGGC	1
ATTGGATAACG	110
AAATCGAGCAC	389
TACATTTACGT	214
TGGTCAATAGC	2
AAACGTTAACT	1753
GTCGGACGGCC	3
CATAGTTAGAC	859
CCGCAATCATG	1640
CGACGTGCTTG	1
ATTATGACCGC	518
CCTCCGACCGG	1
CAAATCGGGTA	2008
ACGCTTAGTAG	1384
CTTCGCGTAAC	1
TACTCGCGCAA	1
ATTATTAGGCA	191
CTTTCGGATGT	695
AGTCATAGATC	205
TAAATCGCTAC	344
AGTCATAGTGA	1
TTCCAATGTAA	2
GGAGTACGCGT	1
CAGATAAACAA	2
GACCGGAGATA	370
CGACGACTAAA	174
GACCGGCTTAC	477
AAACACGAACT	3
CGAAATCGTCC	2765
ATAGTAGCGTC	136
CTTGCGAAAAA	2
ATTGCGTACAT	117
GCTATATGGGG	1
AATACGCTATC	198
CGGAAACGTGC	144
CAGGATCGCGA	2128
TATGGCGGTTA	4
TAAGTTACCGC	42
GAAACTTAGGT	790
GGAATTCGGTT	228
CATTTATCGAC	1
GTACTATATGG	3021
ATCTATGCGCT	2
CGTCGTCGGAA	42
GGTATCGTGTG	3
ACCCGTATCTG	428
GTTAGCGATTC	2
GACCTATCGGA	1217
CATATGCTACT	961
AAGTTTGGATC	1
CTTCGAGTTGT	2
CGGTGATCATG	1
GGTCGATGTTG	648
CTGGTCGTTAG	232
GACGTACATTG	159
GGGGTTACAAA	154
GACTAAAAATC	35
CGAATTAATCC	38
GGACTCGGCGT	343
GCACACGGCTG	210
CGATATACCAA	1
CCTTGGTAGTA	1016
GCGCGACTATG	1
GCGGATTAGAC	2
CTCCAATAGAG	2
ATACGTAACGT	2
TATACGTGTTG	62
CGAGAAATCTT	1466
CGATAAGTGAA	490
TATCTATAGGC	45
AGCGAAAGTGC	507
ACTAGAAAATC	657
GATTCGTAAAG	1
CTAATAGCCAC	21
CTTACGGTGAT	372
CGGTACATTTA	20246
GTGTAACGTGC	1
AGTAACGTCGA	2244
GCGTCACGAGA	691
CGCATATAGAT	1479
CTTGACCGTTA	436
ACACCACGTAA	13
AACAACGAAGT	209
TTAGCTAAACT	194
CTGGCGGTAAC	380
GCTTCGTAACA	47
CCTAAGCCGCG	63
TTGCATCGCGG	1
ACTACGCATTG	564
GGACGGTGAAT	195
GGTGTATTCTG	17
AAGTTCCGTGG	217
ACACGCTGTGC	2174
AGGTTCCGACG	2
CGGCGTATGGC	236
TGTGATACTAC	594
CGGATAGATAA	492
GCGTGAGCGCT	1
GCTTATACGTG	293
CTCGTAGAATC	2913
CCAGACGCGGT	3
ACAAGTATCCT	449
GAGAATCACCT	4433
CACGGTCTGAC	6356
TACACGGTAAG	370
AGAAGTTTGCG	1
CCAGTCGATGT	19
GCGTCGCATTC	321
ATCACCCTAGC	1
ATATGCGAACT	40
GCATGACGGTC	1
ACCGACGGCTA	1547
TAAGCCGGAGA	1041
CGTCGCGTATG	47
TTCGTTTCATT	362
TAATCGATTTA	1
ACGATCTAGGG	2
CAAACAGATAG	3
TAGCGTAAACA	1
CTTACGCGAAT	1
TTAACGTTTGT	7
TAATTCGGCAT	1
GCAGGTAGCTT	117
TTGGATTCAAT	63
CTAGGTCTGTC	2
GAGTAGTAACA	1
GGTTATGCGTA	451
CCTATCTAGCG	83
CGTGCGGGGCA	22
CTTTCGAACTC	1
GTTACGCGTAG	223
GCTCGACGCAA	41
CTAACGTCAGC	270
CTAAAGTACAG	350
AGCCTTATAGA	1
GTTCGCATACT	1355
CGCTTATTCTA	1
CGATCGACTTG	1
ACTAATTCGAA	198
TACGCCGGCAG	5
TGTCGTGGAGG	332
ATCGGAGCTAG	136
ACCCGACTACA	579
CAGCGGGGTTC	1877
CGCATACCGGA	529
GCAATCCGGTT	1
AGGTTCATTGC	4583
CTGCGTATCCT	4167
AACGACATATG	245
GCTATCAGTAG	1
AATCTTGGAAA	424
GCCATGAAACA	703
TTCATCGGTTC	420
CTTCAACTGGT	1673
AGGCGTGCGCT	19
GTCAATACATT	161
CAGTACATGTC	652
GGTCGGACGTT	4446
CAGCTAACGCC	125
CAGTAAAGATA	1
TGATCGACTAT	1
TTCGTTAATCC	758
TATCGTCGCGG	305
AGATCGCATTT	1887
GGTCGACGAAC	1
CGCATCGCTTG	77
GTCATTAGTAA	824
CAAGTCAAACT	2471
ATTCGCTGCGA	128
CTAGTAGCGGG	144
ATTTCGTCTAC	1
GTTAGCCAATG	665
GCGTTTATCGC	1263
AATACGAGATG	356
AGCTCGTAGCT	7
TGGATATGCGA	705
CGTACCTGAAG	1
CGGGCGTAGTA	996
ATCGTCGATAG	1
CCTCTCGAGGA	264
TTACGTTGGGT	615
ATTGCCGAAAA	399
ACGCGGTACAA	4466
CGCATTGCGAC	400
AGCATTCGCAT	1
GGCGTAGATAC	1
GCGTGGACGTC	1615
AGTGCTTCTAT	80
CTCATTAATGA	2
TGACTACACGC	220
CGGAGATACTA	433
AGGTTCGTTAT	2
CTGACGACGAC	616
CGAACGCGATA	491
ATCATAGTAAT	2939
AGTAGCGAACA	3824
GATAGCGCGAA	17844
GAACTAAGCGG	142
CGATAAACGAC	846
GATTCGGAAGA	50
GTATAACAGCT	428
GTATTCGGCAA	2074
TACGCATCGGT	568
TAGTCAAAGTC	62
AGCATTTACTC	1
CGGCGAATCAA	103
CTTATCGATGC	1156
ACGATACCGCC	1
AATACATTCGC	256
CTTCGAGTAAA	1285
CGGCGTACCGG	2
AATCGATTGCG	99
CGATTACCAAC	2
ACTATAATCGT	1928
ACAGCGTGACT	13649
AGACAATTGAA	1
CACAGATATTT	1
CACGATCGATT	80
GTCTGACTACA	651
CTAGCGATCGA	11
GTTAGCGTAGA	2
GACTCGCTCGC	2
GGTGTCGATTG	1
CCGACGTTTAT	7141
TTACTATAGAG	3
AATTCTCGTCA	306
GTACGTGCGGG	304
GGGGATCGCAA	433
ACTTACCGCTG	66
GTGACTAATGC	2
CAACGCTCTTC	1
AAACTCGGCTG	2
ACGCCAATGAA	1040
CAAGAGCTAAG	124
ACGACGGACGT	598
CCATAAGTAAT	1
AATCAAGCCTA	4403
TGGGCGGTATG	1
CTACGGCTACT	1
GATCGTCACGA	964
GATATTTTACT	12
GCTCTCGGAAC	246
GCGGCAGTTGT	2832
CGATTCGGGTT	484
CATTTATGCGA	1
AGTATCGCTTG	286
GTTATAAGCGG	8
ACAACTATGCC	283
TAGGCTACTAA	27
ATCGGTGAATA	1
TGAGCGCTACA	211
AGTTGGATCGA	308
GCTCTCGGAAT	19
TAGATTCTGGC	480
GCCGCATCAAA	1
CGTTTCGGCAG	4
GGTAGCGGTAG	1
CTACGGTAGCT	1
GTTTTAGCCAA	342
GCCGAATCGTA	1464
CGACAGTTAAT	262
GTCTATGGTAC	1559
TTGGATGACAT	1
CTAACATAGAT	267
CAGATCGTATG	64
CAGCTACGAGA	189
GTATTCGTAGT	388
AAGTTCGAGTG	38
GTAGAAATACA	113
CCAGCGTGTTT	1
CGGAAACCGTG	306
ATGATCGGGAT	182
ATCGTCGTTTC	2
CACTTATCGCA	3572
CTCGGCTTATG	1
ATTCATACGCA	2
ACTCACGAGGA	1046
ACCATTGATCC	257
TGTATCGTTAT	25
CACGCGCTGTA	3
ATTCGGCATGA	2802
TTCGTCGGACG	1
AGACCGTACCT	3920
GTATCGTAACT	3008
GACTGGGCACC	1327
GTATCAAAGTG	2
GGTGAACCTAG	43
GTCGAGCGAAC	1314
AATGGACTTGC	291
AGATTAAGTGC	981
GTGTCCGTCAA	2
CGCGCGATTCA	4
TTAATCTTTCG	19
GACCGTCACGG	266
AAATTCGTTTC	13
GTCGTACCGTC	1
TTTAAATCGGC	10
GTCGCGTCCGA	835
TTCGAACTCTT	46
GCGCCGTCAGC	146
ATATTCCGGCT	705
TAAGTCGTGGT	1
ATGGTAGTCGC	242
AGCGAAGTTCG	17
ATAATCGGCAC	24
CTTATTCTAAG	87
CAAGCGTACGA	1
TTCACGATGTG	2311
CAATCTTTACG	1
AACCTACTCCG	2442
CATAAACGAAT	1
TTTCTGGTTAT	155
CCAGTCGGACG	1
CGAAATTGACA	106
ACGATCACGGC	73
ACGCTTACGTA	1
AGCGCTACGGG	2
ATACTTATAGC	218
TAACGAACGTT	3
GGTTACGCATA	10698
ATAAAGTCGCA	3110
CAACAACGGTG	202
CGAGTTGGTAT	1
AGAAACGTGTT	68
ACCAATACGCA	1237
AAGAATAACGC	1120
CCATCGTCTAT	1
ATTTACGGCCA	1
CGTCCGAAATA	2873
AAACGACTGGG	149
GAAATGTCGTA	635
TTAGGATCGAT	321
AGCTTGACGAT	128
ATCTTGGTCAT	169
ACACGTAGATA	1033
TGACCCGGCTT	12
GATAAACGTCG	3
CTTCGCATCGG	44
ATGTCGTTTGT	17
CAAAAGATCCA	3
TACGTTTAAAC	183
TTCGGATGGCG	225
CGATCGAATTC	326
TTTCTAAACGT	46
TGAGTCCGTCG	187
ACCCCGTATCC	134
CCTGACGCTAA	2844
TTGGGCACCCT	1
TTAAAACCGAA	111
ATAAAGTTACA	8
ACCCATCGTAA	328
GGATTACGAGA	276
TACCAAAAGAT	505
GACGACGTACG	3
GGTCATAGTGG	491
TTAACGGGCAA	9
GCTTAGCCGAA	2102
GGATGGCTTAT	1
CCTAGTCGTTC	51
ACGTGAATGGC	35
GACTAAGGAAT	790
AGCCGTGAACA	13162
TGTTCGAATTG	239
AACGCGCTATT	1
GTTGTTCGAAA	225
CGCATCAATAC	1648
TACTACCGCCT	7898
TTTTGTCGGAC	245
CCATTGTCGTG	1
AGGACCACGTC	40
CTGTTTATGCC	2
ATTCGGTAGTA	1
GTCAATAGCCT	5
GATAGCGTGAG	5
CGACCCGTTAG	3
GTTACGGCTTG	32
CCAGTCGAAGG	1
GGCTAACGAAC	1788
TTGGACCTATA	1
AATACTAACGT	1
AGATTCGCTGT	1
CAGATCGCATA	5032
CATTAGATATG	1
TGAAAGATAGC	79
CTCATAAGCAA	1
TATCGTGTTTG	1
TTCGGAAATAC	3
CAGTAGGTTAA	1
GCGACTTAAGG	1
AGTGCTTGGAA	1296
TAAACGTATCA	4866
TATACGTATCA	1
CGTCAACGCGC	2
CGAGCATCGCA	935
CGAATGCGAAC	2
ACATTATGCGC	2
GTGGTCGCATC	14
CATAACAGCGT	40
GCGAACGGCTT	7
GGTTTCACGAA	268
AGGATAGCCGC	1
GCTTACTCGCT	2328
GCATTGGATTG	2023
CGACCGTAGCC	1
TTCGTGTTCGA	5796
GGGACGTGTAA	5055
TGTCTATAACG	1
GGTTAGATGGC	1
ATCATATAGCA	7
GAGCATAGATG	1232
GCTAACATAGT	7
GTATTCGTTCG	30
CCGTCGTTACG	1
AAATCGACTTG	172
TTAGCCGACTG	659
GTCGGACGAAT	1
CCGTAACGCAA	2
TGATCGGGCAT	3
GCTACCGCATT	1
CTTACGGCGTG	250
CTAGTCAACGG	1
GGTGGACCTAC	1837
GCGTTCGATTT	86
GGTCAAGTCGC	196
ATTAGCGAATG	128
ACACAGATTCA	1
ATTTTCGTCCT	1023
GATAGTCGGGC	16
AACTCGTTTGG	1
CTTACGAATTG	3
CCGTTATTACG	1718
GGACGATAAAT	1692
ATCGGACTTAA	1
CATAGTAGCCA	2
ATAAGTATATC	1
GCTCACGTAGT	328
GTCAACGAACT	2
ACGCATGCTAG	4922
AGAACGCTAAG	170
TTTCATAAGAG	12
GACTTCGAAAA	1
GGCGCAAGAGT	11118
TGTTAGACGTA	159
CTGAACGCGCT	1
TTATCGATGTG	59
GCGGTAAACGG	1
CATTTACACCG	127
AGTCGGCTTGC	1
GATGCTAGGTA	1960
CGGATAATCCA	833
ACTAACGCGGT	3
TGGTAGTACGC	9915
AAATCGTACAG	1495
AAGCATCTATA	1178
CGGAATTATCC	578
ATAGCCGTAAG	1
TTATAACCGTG	2
GAAACTCGTAA	482
TTAACCGTAAG	518
CTCGGAGACGT	1
TAAATCGGAAA	1
TTGCGACTAAT	1
TGCTAGGTCGT	1
GAAATTGCGTA	1
CCCGATCGGTA	35
AAAGATGTTCA	286
GCCATCGGATA	2995
GAATCTTTCGT	1
CGAATCGTCTG	1
CATACTAAGCA	46
GACTCGTCGGC	185
GATTCTCGATT	21
TAACATGTTTA	1
GACACCATGGC	1
TTACGTGTACT	1529
TACTAACTAGG	211
CCGACTAATCA	95
ACCTAGATATA	1497
GTCGAGCGCCG	1
TATCGGGGCGC	28
TGCGCGAAATC	1
ACATTAGCCGA	1
GGACGAATAAA	516
CGGATAAGGTT	694
TGATCGTAATC	1
CGATGCTACCA	143
CTCGTCGGGTA	3
CTCATCGTCGC	2
CACTTAGCCGA	1
TATGTAAACAC	124
TATCGATAACA	134
GGCGAATTACT	10116
CCGGATGTACC	3272
TGGTCGGACCC	1
GTGCGAATAAC	1063
TGCGTGTGGAC	1718
GTCATTAAGTC	15
CGGGCGCTAAA	8554
ACTGAAGTGTA	3445
GAACATATACT	340
GGGTTCGCTAT	1
TAGTCAATATT	4128
CAATGGACCTC	1
AACGACTGGTC	722
TTCGACGTCCG	11
AGGTCGTGGTC	2932
TATAACGCTAG	726
GAGTCCGAACG	58
CGTTTCGCCAG	1
TGTTGGTCAAT	11443
CGTATGGTTAC	29
GACCGCTGTAT	2448
TGTAACGCATA	1
GCTAAAGTAAC	2932
GCTCGACGACA	1
CGCTATCGGTT	2160
ATATCTATAGG	1
CGAGATGTTCG	640
CTGATGACGGA	385
ACAAGTTTATT	1869
TAACATCGTGA	31
AATCGGGTATT	181
CTTCACTTAGA	1
ACTAAAGAATG	1
GACCGATAGTT	1
CTCTCGCTACA	901
GGCGCTACCGG	2
TTTTCATTGCG	345
CACGTACGAAT	148
ATGGTAACGGT	1
TTATAATCGTT	22
GAAAATAACCG	64
AGTCGACGAAG	2
TAGCAGCACGT	2
CAGCGGTACAA	358
GGTGGTACAAT	144
TTCATACGTCA	19
CAATAGCCGCT	47
CGAAAGATGTA	7284
CGTTGGACCCG	2
TTATACGCCAA	276
CGATAACCGAC	1
ATCGGGGTGCG	371
TTACGTCGGGC	286
GCTTAGCGCTA	5
CCTATCGAGTA	177
TATAACGCATA	15
GGATCGTAGCC	1449
GGGCGGTGTAC	3968
CGGCACGTACT	1241
GTATACGTGCA	1
ATGTTTAGTGC	167
ACATTTCGTGT	116
CACGGCTAAGG	1
GCTTCGCTACA	1
AGAACGTCGAC	1
TGTAGTAACGG	71
CATTCTATGGT	1
CTATGGGGTTG	135
TAAAAAACTTG	110
CGGGGTTATCC	77
TGAATAAGCAA	72
TAGTAAAGCAA	18
ACCGGTCCGTC	149
CGGCAAAGTTT	795
TTAAATCATAG	7
CGGCTACGAAA	20
GTGTAACGTAT	144
GCATTCGGAAG	95
TTCAATATTTG	576
ACTATCGGCCT	19
AACGCATCGCA	1
CTGTAACGGGC	397
ACGTCAATTTC	2
AATAGATCGCG	106
TGGACGTTCCA	1620
GGTATTCGTGC	2
ACCTCGATGCG	1
TTCTACGGCCT	2
CTTGCGACTGT	4510
CTTAAGTCGCA	570
TAATACGTATG	374
CAATCGCGGTT	661
CAGTAATTCTC	1
ATTACGGTCAA	12
TGTTAGATGGC	1
ACTGAACGGCA	1
GCGGCATCAAT	65
TATTCTGTGGG	1706
ATAGTGCCGGT	38
ATTTCGATGCC	338
TTTTAACGGGA	1
CTTCATAGTCA	3
CGCATTCGAGG	860
ATAAGTCATTA	1
ACGAAAAATAC	319
TTCATCGGTGA	20
CCATCGATTGG	891
TTCGCATTGCC	71
TGTCGTATCGC	413
GCGTTCGCGTA	282
CTGTACCGTAC	2
TTATGCTCAAG	1
TGGACGCTTGT	250
ACAAGTCAATG	1100
AGCGTACGTGA	1441
GCGTTGGAATG	2
TGTCGACTACG	511
CCGTCGGCATG	4
TACGAACGTTA	755
TAGTATACGCT	7
AACTTACACAG	3
TTGATACTACC	64
AGGTTTAACGA	2
CTCTTCGTCAG	1
ATCGTCCGACC	48
CCACGTAAGCA	1
TATTACGTCGA	1
TGGTTACCGTG	101
GGTTAGATGCA	2941
CCTCCGTCAAG	74
TTCAGCCGGGC	1
CATTGTACTAC	219
AATATACGTAC	95
GTACGTTTAAC	170
AAACGAGATGC	1
TTTTCTTGGAT	1974
AATCGGTGGAC	3
ACAAGCCGGTC	7324
GGATCTCGTCC	1
GTCACGGGAGT	2
CGGAATTGGAA	78
GAAGCTGACGG	859
GTGTTAGGTCG	37
CCCGTCAAGTC	805
TAAGCCGACGG	5
AGGCGAGTACG	2
AACTCATTGAT	61
CCGCACGTATG	90
AGCGAACGCTG	34
TGCTACTACGA	11
ATTCGGTTAAC	1412
ATCTCGAGCTA	3
CGAAAACTTAT	74
CTGGTAGCGTT	1848
CAAGTAATCCA	115
GACTACGGTAC	129
ATATCGCTGTT	36
TTCACGATAAA	900
CGTTGGTAGTA	684
GGAAAACGACT	11
ACGACATGCTT	2690
CTAAGAAACGA	87
TGTAACGCGTA	467
CTTACGCGGTA	1
CACCCGGCAAT	371
ATGACGGAATA	1
CTATACTTAGC	1
GGGCATCGTAA	1
TGATCGTATCC	2
CCATACGTGTT	90
TTAATCGTATC	1
TAATCGATAAT	1
ATAACCGTTGT	1
CGATAACGTCA	1
TTGGATTGACA	2
GGACGATTCCT	1945
CCGGTAAGTGG	1
GACCGACCGTA	38
TGGAAATGTAC	405
GGTAGCGTACC	3274
TTCTTGACCCA	1281
TACGCTAATCA	4002
GTCATCGGACA	620
TGCGGTCATAA	103
TTGCAAGTCAT	1
CACGATACTAT	400
AGTGTACCTGA	632
AGATAGATTTC	111
CATTCGACTGG	411
CCGTGACGACT	4577
GACCGATACCG	1
GTAATCACGAG	2
CGTTTAACGGT	4105
GAACGACTTAG	143
AGTTCGTTATA	1
ATTACGCAACG	28
CTCTCGTCAAC	1
CCGAGAATCGA	1
ACCGCATACGT	71
TTGGTTCATAT	32
ACTTTACGGCT	1
GTTGGAACGTG	2432
GACCGGATATA	3
TTTCGAGCCTT	1
TTAACGTGAAT	1535
AGTTAGCGTGT	2
TGGAACGTTAA	1298
CGTTATAAAGT	396
TAGCGCTGCGT	660
CATTGTTCACG	166
GCGCTATCGTG	2481
TAGACGTAATG	972
AAGATCGTGAC	1
GTCTACGCATG	189
CTTATCGATAC	1
CGCGGTTAGAT	2
GTCGTGTAACA	2123
GATCTCTCAAG	1255
CCCGAAATATA	18
TTGGATCGAAA	655
TGAAACCGTTG	233
TACCGGACGTT	48
CACATCGAAGA	1
AATTATCGCAC	2
ATGATTAAGGC	16
ACGTACTACGC	2331
GTTACGGCATC	1
AAGTCGATACC	1
TAATAGGTTTC	31
TAAACGAATTA	2567
GCGAAAACTTA	42
TAGCGAGATAT	208
CTAAAAACGGT	1
CAAGTCGCGCG	63
GCGAACGTAGT	3
TTTGATAGCAA	531
AACATAAGGTT	426
AACGCGAGCTA	95
CGATCGGTATC	1
TGAAGCGTCCG	439
GATCGTTGTAA	977
CTTATGACCGT	2
CGAGACGATCG	134
GCAAATTCGTG	192
ACTGCGAAATT	5330
CCCGTCAATTA	531
TTACTAATCCG	1
GCGGGTATTGC	52
AATACGGCTTT	273
AGAACGTCGCA	10
CTCGAATCGGT	1
AGTCGGATTCA	36
CGTTATGTATG	764
CTCCAATAAGG	1
CGGTTGGATTG	1
TACACGTTATT	1038
GCTTACCGCTC	147
CAAATTCGGCA	199
CCGGCATCGGA	122
ATCACGTAAAG	1
GTGCCGAACGG	148
CATTAAACAGC	2295
GAACATAATCA	619
AGCTGTATCCC	1
CAGATTTCGAT	101
TGGGCGTAATT	1
GCATGCGGTTA	138
GTAACGGGCGC	1
GTTAACTAAGA	980
TGGACGATAAT	309
TTGGATCGAGG	672
CGCTTACAAAG	62
TGTCGATTATG	271
AACCGAATAAC	819
GCGGTGGAGCC	3
TGCGATAGCTT	3
CATGAAGCGCC	23
TGCGGTGAATG	218
CATCGTCCGTG	80
TTTCGATTCAA	65
GTACGTTGTTA	6
TTACACGAGCC	45
GTGGAGCGAGA	254
GATAGTTACGC	272
TAACATCGGAG	2
GTACTATGCTA	2
GCGGATAAGGA	2
CTTATGAAACG	2
GGTGCGACCCG	60
ATCGGATGGGG	1
CCGAAATATAC	3
TAAAACGGTAG	403
CCCTTTGGAAA	1
GGTTGATCGTA	894
GTGTCCGTGAA	33
ACGTTAGATTG	2
TAGCTTGTCGG	728
TGAATCAATGC	230
CCGACTGGCGG	1
AACTAACGTCC	1
AGTATCGATAC	2
CAGATTTCGTT	233
GCTACGCATAT	1
GTAGCGTTGTA	2055
ACAACTATAGA	69
CTTCTGTTATT	14
ACACGTTAGCT	55
AAATCATGGGA	1728
ATGTTCGCGCT	4906
GGTTACGTACT	793
ATTCGTGAGGC	451
AGTAACTAACC	282
GGCGACATGTT	2
TGTATTCGCGT	598
TTCTGACGCAC	526
GGGTATGTCTA	90
ATTCGGACGCA	32
GTGCGGGATAG	94
GTTCGTCACCC	1
CGCTCGATGCC	35
TTGGGCTAGGG	1138
GGTAGCGGTAT	262
GACCTATACGA	40
CAGATCGAAGA	3438
CGGGTATGTAG	359
ATGCGATTCCT	2634
AGCCGCGGTTG	83
AGGATCGAGGC	3
GAAATTCGACT	1
TAGCGTCTTGG	270
TGGATCGACGT	935
GGTTTAGCGCA	2
GCATCGACTTC	1728
CCTCGGATTGG	209
GTAACTAGAAA	80
AGGCGAAATTC	1
GAATCAACGAA	450
TGGTACATGCG	2
AAGTCGAAATT	2904
GCCGGTCATTA	279
GTGATACTAAA	2
GAGCGAAGTTA	2570
AGTTCGCTTAT	2
GGCGTATGTCG	3
CTAGATAACGG	2
GGGGCATGCGT	67
AACCTACCGGT	1
ACCCGATCGAC	110
ATAGTAACAAA	874
AACCGCCGGTT	395
GGCTTGCATCA	273
CATAGGCGTAC	1
CAGGTAAGTGG	2
GCTTATCGTAC	1
GAATCGGCGAT	69
ATTACGCTAAG	174
CCAGTAACGGG	1
TATGTCCGTGG	15
TTTTACGTGCA	1
GTAGTCGGAGC	1481
CCCGCGTAACT	191
ATCACGGTGAT	66
TTCCGGCACGC	1070
CATCAACGCTG	117
CCAAGCCGCTT	221
CCCTAGATCGT	2
ATCAATTTGTC	1
ATCGTTTATCG	759
GTGCGGCAGTA	3161
ACTCGCGATTA	2
ACTATATCGGT	890
CATACCGGAGT	873
ATGGTGTACCG	731
CTAAAACGGCA	96
AGCGCTGACGG	1098
TGGTTAATCGT	4
TAGTAACGTTA	716
AGTCGACAGTC	7102
GTAGCGTGACC	1
GATTATCGGCA	128
AATAGCGTCGG	1
CGAATCGGAGC	2
ATAAGCGTGCT	3
TAGTTATGTAC	1686
GCCATCGGATT	2
GCGACTGGTAT	2
GCGTGTTGGGA	510
GTTTCGCTATA	756
ATTGGTCGAGC	604
TAGAACGGTCC	1256
CGGCTAAGGAA	2317
CGGGTTAACTA	28
CATAGGTAAAC	711
GCTTATTAAAT	1
GTCGCGTAAGG	1
CGAAATCATAC	1378
GTGTTCGTCAC	4
GCGTCAACGCC	3074
TTCCAATAGCT	1
ATACGGGATTA	625
CAACCGATAGC	139
GCGAAAGTCAT	1
GGTCAATCGTT	89
TGACGAATTCG	1
CTGCGTGAGGC	12989
TAGAAACACGA	107
GAGTTTAACCG	135
CGATGCGGGTG	4
ACGTTTCGAGC	1495
GAACGTTATGC	361
GACGTCAATAT	836
CATAACAAGTC	1
GTCTCTCGTCA	50
AAGCATCAATG	3481
GATATGCTCAC	267
CACGATTGTAA	2
ACGCTTGCGAC	78
TACGCGATTAG	486
GATAAGTCGCG	74
ATTATCGCGAA	3
GCGGTAACGCT	3460
TGCGTCAAACA	1
GCCGCGTCACC	42
AGAAATATTCG	550
GAGCGCAAGTA	1
TGATACTAAAA	224
GTTCATAGTCA	1
AACGAATCAAT	1
GCATTCGTGGC	1
GGAGTCAATAA	761
TGCTCGTATGT	1
AGTACGCGACC	2
AGGTTCAACGG	1
GTAATCACGTT	793
GGGATTCGGGT	275
TAATTCGCCAA	545
AACGTGTAGGT	65
GAGAAATGGCG	25
ATCACGATTAT	177
CCGTTATCGTG	1047
TAATCGCTGAC	2241
GTTCGCGTACC	1564
CGTAAAGCAAC	814
TTTGTCGGAAC	32
CCGAGGATATT	18
TTCGCGCTATA	1715
CTAGCGGGTGG	16
AATAGCTAACT	1
TGGAACGAGCT	2
CGAATTCGTAC	41
CTGACGGTAAC	1093
CTAAGGAGTAT	456
CATTTATGCCT	89
ACGAAATCGGT	69
TGCCCAATATT	2
GCGGCAGTAGT	358
CAGCCGGTAGC	2263
CTACGGTACAA	623
GAATTGACATA	17
ATAACGCTACT	876
AGATTAGTACA	2505
CGGCCAAGCGT	611
CAATCAAGTCG	229
GGTAGTATACT	18
CCTTCGCTAAA	1
CGACAAAGTAA	646
GGTAGTAACAG	1
GTATGTCTATC	855
CGGGTCAATAG	1
AACAGCGTTAA	42
CACACGAACTA	3
CAGATTCGTGT	275
TTCTCGAGCCT	4812
GCGTTCGAGTT	1
AAAACGTATGT	54
GCACGTATCGA	2
TGCCGACGCTA	1
AACTCGTCAGC	514
CCGTGGTATGG	488
CGTCGTCGACA	1
GACGGCGTGAA	30
TGGTTAATTTC	314
ACCGATAGTGC	360
GATCGTACCGG	1827
TACGCTAATAG	1
GTTAGCGCTAT	281
GCATCGAAGCG	1
CATCAACGCGA	209
TAGGTCGGGAT	6
TTTGACGGCCA	3
GCTCTCGTTAT	4380
AATCGGACGTT	4
CTGGCGCTAAG	3657
CAAAATCGTAA	27
CCCCGTAGAGG	6076
TAATCGACTAT	1
AGAAACGTAGT	770
ATGGTAAGGCA	1
TGACGATAGTG	922
GCGTGAACATA	1
ACATGCGTACG	46
CAGGACGTGAC	2
CCCGTGAATCA	111
TAACGTACCCG	1
CGATGCGCTGA	1
CCCGGCAATCA	16883
ATTAAATCGAG	5
CCGCTTATAAG	1
CAGGACGGCAT	1108
TTTTGGATCTA	1
TGTATGTAAAC	170
ATATTCGTTAG	9
CACGTCGACGA	8806
TTTCACCCGTT	34
GAGTAGTCAAG	732
TAATTCGAATC	18
GCCCATCGCGA	136
TTAGGTAACAG	1
GACTTATCCTG	733
TGTCGTAATTA	278
CACGCGTCCGA	1
TGACCGGTTGC	2
AACATCGTGTG	1
AGCTCACGTCA	269
TGGTGTCGAAC	1315
GCAGTATAAAA	1256
CTAAAGATAAA	243
TTCTGTAACGT	156
CGTTAGGTCGT	99
AGTCGGCATGC	157
TGAACGCACGC	27
TGTCGGGAAGT	129
ATCAGTAGGTG	1
TTTACGAAAAA	834
CTCTTACGCAA	2344
ACAAATTCCGA	1
TGTACGTTAGG	329
ATAAGCGTACA	529
GCATACGTGTT	2
CCAGTACCCGG	110
CCCATGCGTAC	1
ACGACGTATCG	85
CTAACGCTACC	1
ATGCTATACGT	139
AGACGTAGCTT	30
ATAGCAACTGG	3096
GGGTAGCGAGG	232
AGGTTCGTCGG	424
GATTATGACGG	240
GGATAGCCGGG	49
TACCGTGAGCG	259
GCGATCGGCTT	1555
TAATACGCCAG	291
GGCGATAAGTA	65
CAGCGGTAAGG	1
GCACCCGAACT	2827
CCAGTAGGTAA	1
CTCGTCGAATG	342
TTTCATAGTGG	2
TTCATCGGGTC	1
TACACGGTGTA	2
GTAGATATACC	39
TTTGGTAGCCA	455
CGAATCAAACT	4
AAAGCATGCTC	51
TGGTTACGTAT	29
AAGATTCGCAA	2
CAACTAGATTG	868
GCTGTATTGCG	46
CCTCGTAATTC	2
TGAGCGAGACC	2
GGAGACCTCGA	9
TTCGTGTTATT	2
ATTAGCGAGGT	891
CTGCGCGACAA	1
GTAGTAAACGT	155
AACCGCATCAC	3280
GTAGATGCTAT	440
GCAGCGTACTT	2687
GCCGGATTAAG	51
AACGAATCTTT	78
ACCGCTCTCGA	244
GCCAATAAAGC	115
CGGAGACGATT	601
AGTTGGACGCC	1
GGCACGCGTCA	141
GGACGCTTAGA	3
ATTAGGCGACT	89
ATCTTTCGTTA	1
TTATACTATAG	38
AGCATGACTAT	155
ACCAGTAGAGG	53
GGCAGTAGCCA	190
AGCGTAACGGC	61
CGTGGTAGAAT	1312
AATAAGTTCCA	616
GCTACCGCTCG	315
ACAGACGATGT	104
AGCGTTTAGTA	97
ATTACGGGGCA	1591
GATCGTCTATA	762
ATATTTCGCGG	2
AGCAGTAGAAC	3712
CGAATAAGCGT	1
GCGTCACGATT	258
TACCAAAAGGC	1
ACTACGCTTGC	11
GCACACGCTGA	1
ACAAAGTTATG	27
AGGATATACGA	1
TAGCGAAAAAA	416
GCCCGTTACCT	1
TTTCGGTTACA	1
AGCCGTAAGCC	1
GGTATGTGGAC	2486
TGTCGAACGTG	925
AATTGACCGCT	70
AGCATTGTGCA	1
TAGATGTAACG	81
GTTTTAAACAG	2
AATCGTCGTTA	2271
ACGATAAGTTG	846
GGACTTAACTA	1
ACAGCGGGAGT	382
ACTCGTGTTGC	23
CAACGGCTAAC	1
ATACGGCTTAT	11
GTAACGGCAAT	2
TAGTTCGTTAG	4
CGGTAAACACG	1
TATCGTAGTCA	1
TATTCGGTGCG	5
CAACGTTATAG	2057
CGATTCCTAGC	41
GCCCGTTATAG	1
ATAAGCGCTGA	2
AAAACAACGTG	1
CTAAATAAGTT	163
TTGGTACATGC	1
TGTGCACACGT	1
AACGACCGTGA	302
CTGAACGTAGC	2471
AGCTAAGCAAG	1
GACGCATGACT	5
GCGAGCGAAGT	2
ATTTACAAATG	261
GTGCAAGTCGA	1
CAAAGTGAATC	12
CTGGGGTTGCA	2
AGCATCGGAAG	355
TATTCGACGAA	4095
TTCGTCCGTGA	714
TTGAACGTGAC	5367
CCATTAATCGT	2
CGACTATCGTA	450
ATCTTGACGCA	1330
CGGACTCGTTC	1
GCCTAATTTAC	414
AACGAGCATTT	1083
CGTTAATTACT	1856
GGATTACGAAG	1
CGATTATGGTT	630
TTAAATCGTGA	38
ATTCGGTTCAA	1
GACGTTCCAAC	28
GTAGGTTCGCA	13
GGGTAATTTAC	1082
TTTTCATAGAT	5
TTCATTGAGGG	945
AGTTACGCACT	2
CATGTTGGTAG	1
GGATTGCCCAT	35
CCGAATGCGTA	1
CAGAAACCGCT	84
ATAACAAGAGC	22
GATCATAGGCA	1
AGCCGGATTGC	142
GGCAAATAACA	1303
CCAATGGACTC	1
GACTATATGCT	813
CTAGAAATAAA	22
ACGCTAATACA	370
AAGATTCTCGT	461
GGTAAGCGCCG	76
TGTTCGCGTAA	100
AGTACCGTACC	104
CAGTTATTCGC	3314
TTCACGGGCAC	15
CATGCTTGGTG	2
GCTCGTTAACG	186
TAGATTAGCCT	69
CCATACGAAGA	1
CTTATAGCCAA	1936
CCATTGGTTGC	2155
TAACTTAACCG	1
CCAGTCGGCCA	1
AACTCGTAAGC	16
GTCGATTTACA	239
TGCATCGTCAG	1
CCTAATAGGCT	26
CTACTAAGCCA	7654
TTCGGCAGTAG	2
TTTCTGTATTC	1
ACGGAATTGCG	13
AAGACCGATAC	3647
ATCGCATGAAG	1
CCATAGGTAGT	1
TTACCGCTCGT	83
GTCAAGCGCTG	623
CTTGGTTAGGC	878
CAGCCGGTAGT	1063
CATTGAACGGC	1
TAGCGTAACGG	65
CCGGACCTCTT	17
GAAATTGACCG	12
GTTTGCGATCA	52
CTTGACCGTCA	3
ATCGAACTCAC	1
ATCGTTATCCC	40
CACGATCGATG	1
GAGCAATCGAC	371
TGGTCGGACCT	1
GTACGCGATAC	1
AACGATCAATT	386
CGGAAATCGTG	143
CTGCGAACGTC	3969
AGGTTTCATAA	585
AGAGTAGTAAC	1
TGAGTACATTA	269
CCGTACGTCCT	300
TAAGTGCCGGC	600
TTCGCTTACAC	7270
TGGCTTGCAAG	535
TGTCGACGTGT	2744
CCAATTGATGA	928
GTAGAACGGGG	221
ATCCCGCGTCA	200
TACTCCGAATA	5540
CCGCAACGTGG	94
GGGCTAACAAG	1
AATACGTAAAC	1
AAGAAATTCTA	1
CGTCAAAAGGC	3978
TTGTCGTTAGG	244
GTTGTACGAAA	1
TATGCGCTACG	457
GTTCGTATGGA	2389
GCTAAACGTGC	6
ATTGCGTCGTT	1
CGAACGATAAT	816
AGCCGACTTAT	3
GACCATTAGTG	691
GTCACGCCACC	572
ATTACGTGGTA	1
CCTCGGAGCGA	622
AGGTAAACGGT	21
TTTAGCGTTCC	3076
GCATCGGGGTT	1
AATGGACTTCG	1
CTGGTTAACCC	1
CATCGGGTCTG	25
CGTCGTCGCAC	6495
CCCGACTTACT	8
TTTCGTATGGG	31
GTCATACGGTC	2240
CTTTAATTTAG	868
CATTGGATGTA	1
CTTGGATCGCA	292
TACGTCGTAGC	2
CCAGCGGTTAT	36
TGCGGGTAGAG	2
ACAGCTAAAGT	1
TTCGGTGCGAC	1
GTGGAGCGAAA	2
GGACCTCGGCG	2
CAATTACTCGC	936
TAGCGTCGTTG	1979
GGTAGCGTTGT	3
CTAATCACGAG	20
GGCTCGAAAGG	110
TAGATACATGT	1
CGGTAGCGTGC	1
ACGATTATGTA	1
TTAAACGGCAA	687
GCGGTGCGGCA	1465
GACTCGTAACT	1963
TGTATCGATGT	5
AGAAAATCACC	44
AACGATTCTAA	1
CAGCCGATCGA	59
TACATTAGGCG	59
CGATTATCGAA	1
CTAACCGAACT	2
CCGGTTATTAA	85
CTACTATAAGT	385
CGTAGCGGTGA	6430
GACTTAGGTAA	1
CGGCACGCGGT	241
CGGTGTAACAA	238
TATTCTGTTCA	598
ATACATTAGCG	8
CGTGACAAATA	4310
TTCTATCGTGT	1
GACGATCTATA	4
CCGTTACACCG	1449
TAGCGTCGTAT	1
TATTTACGTAC	322
AGAAAGTATAC	39
GGCCAATACTA	1
AGTTCGACGTC	1
GTGGACGTTAT	444
TAAGTTAGGTC	3116
GACGTTAATCG	1
CGGTCATACCA	1
CTGCCGACTAC	1046
CTGTTAGGATC	1
TTATCGGAGTC	738
ATGGTAAGAGC	102
CTTATTAAGAG	1
GAATGGCTTGG	4
CCGTAATTCGG	1
TAGCCGACAAT	1
CGGTTCGCCTA	1
GCTCGATAGCT	2
CAATTACGCCA	922
AATCCGGTAAA	92
CTATCGGGTGT	2290
GCGCGACTGCG	33
CCGATGCGTGT	78
AAATGCGTGGT	2406
GCCGGCTTGTA	3
TTCGTCGGAGC	1
TAGTCGTAGAA	8561
AAGTCAACGCC	224
CACGGTATCCT	1135
TGAGTCAACGC	1
CACTCGGCCAA	1084
ATCTATATGGG	51
CTGCGTGAATG	216
CATAACCGTAA	1
ACAGTCGATGT	1
GCTAATCCCGC	10
GTCGGCGAGCA	1
ATACGAAGTTC	12
ACTTAACGAGG	248
TGGTCGCGTAC	1461
TACACCGAAAG	1876
GCGAACGGTGA	134
CAGTCGGAAAT	128
AAGACGTAAGT	10
AGCGTCTTGAG	641
AAACTAAGCGG	1
GTTCGATGCGT	3
GTACTAACATC	1
CATCGGCCAAG	274
ATTCGCGAGAC	1674
GCATCGTAGCG	1241
TATAGCGATAG	1023
GTCATTACTTA	1
TTACACGATAC	324
ACTTAAGTACA	879
CCGTATGGTGT	154
GACTGGTTCAA	266
TTTCCGACCGT	784
GACCTCGACGG	2
ATCAACGAATT	59
CACGGACGCTT	440
CAATCGAATTA	4471
CCGGAGTAATT	1
CCCGTAACGGC	1086
GCGATTAGACA	2206
ATCGGCTACCA	788
TAGCTAAAGTG	2119
AGCCTAATTTC	82
GTGTTATTCTC	647
TACTCCGACAA	1420
AAACAAGTCAA	69
TATTCGATGCA	947
ACGATAATCTT	67
GCTTACGAGGA	1
CTAAATCATGT	434
GTGTCGATTGC	202
ACCTATCGGCC	811
TTCAGCTACTA	241
CTTATTACCGC	1170
GTGTATCTATA	47
TGAAACGACCG	410
ACAGTTACGTT	1057
CGCATCAATTT	415
AGAAGTTACAC	5
GTAGTATAACC	21
GACCGGATTGA	1
CGATTCGATGT	123
ATTCATAGTCA	49
ACTGCGTCTTC	5383
TTTCGGGATTG	163
AGTCATTGACA	2870
AGATTGACGGA	2002
TAATTACGAGC	2115
CTAAAGATTGT	44
GCCTCGATAAG	19
CAAGTCGTGGT	312
AGCATCAAGTC	1
CAAGCGGGTTA	1068
TTTGTCTATCG	1
TAACTATCATG	1
GCCGGCAAATA	2
GGAGTCAAACA	70
GGTCATAGTGC	661
TGACCGGCTTT	13
TGACAAAAGGA	1803
AAGCGTACTAC	697
CGTTACGGAAC	8397
TGTGAATGCGG	32
ATCAAGTAACA	5
GGCTTTCGCGA	194
CGTAAGCGGGG	37
CCGGTAACGGT	263
GCGTAAACTTG	1
GGGGCGGTCAA	1
GTGTCGATAAG	2
CCGTACGTTCC	577
TTAGCCACCAA	2
CTGACTAAAAT	1996
CGATTCTATGC	1
GGAGCGCTACC	1
AAAGTCGTCTA	37
GGACCTATCGT	1
GGAACTAATAA	277
GGAGATGCGAA	237
CTAGATAGTTG	71
TATTGACGAAA	14199
TGTTCATCGAA	343
CTCACGCTTGT	129
AGCAATCGTTC	1073
TTCGCGTAGTA	1
GTTCGTCCGAA	93
GATAGCGGTTG	2
CGTAGTCATCA	399
CCATCAACTGG	1
CTCAAGTCATC	45
CGATCGATTAG	1
AGTGAACGAAT	58
AGCCGGATGGG	1
AGGTAGCGACC	798
AACTGGGCACG	20
ATTTAAATACG	70
CATAAAGTCGT	4
GCGTCGTGGTA	1269
TGCCGACTTGC	3
GTAATTCCGTC	743
GACTTCGACAA	1
GTGAACGGCCA	2572
AGCTTATGAAA	1
CCATCGACGCC	1
TAGCAGTACAG	454
TGCGTCGGAGT	1
CTAACGAGCGA	153
ATGCGTAAGCC	27
ATAACGGCAAT	6153
ACGTGCGGTGT	1
GTCACGGCTTG	63
GATGTTCGTGG	359
CTATTCCGTCA	336
CAATAAGTACA	437
CAACGCTTAGC	1
GTTGGAACGGC	7
GTTAAGGTTCG	1
CAAACTTAAGG	3
TGCGAAAGTAC	34
GGACCTACCGT	153
CGCGTCACCCG	1
CCTTGGATCGA	1
CTCGTTACGGA	2840
TGAGTACCCGA	4
GCTCGTTAGGT	3
TGTTGCGCTAG	1240
GAGAATCGTTC	10
GTCGGCTACCG	128
CGCTTAGTGCT	1
AACACAGATGT	442
ATCAATGTAGA	424
GCCCATGAAAG	859
AGCCGGATGGC	229
AAGTGCTTGAT	813
CCGATAAGCGG	331
GTAGAAAACGA	65
CAGAAAGATCG	307
AAGTCAATCGT	325
GTAGCGCGAAT	56
ACGCTAGGTTC	4
GACGCATCGTA	5239
CATGGGGTTGT	143
CTTCATTCTGG	119
GATTGTCTATG	277
AGACCTATAAA	1
CCGATCGAGTC	866
CACCGATCGGG	8
CACGTACGCTA	2
GCGTATGGTAT	283
CGCCAAAATAA	729
TGGCGCTACTC	1
GCGCTACCGCC	158
GAGCGGTGGTC	135
GTCTTGACCGG	1
TGCGTACCGTA	1
GTACGCAACGT	4
CGACGGCAGTT	2
GCACGTCGATT	777
CCTTTTTACCG	1
CAAGCCGACAT	4
GCTAAGCGCCG	1
GTACATTGAGG	887
TAACGATAAGA	1
ATGTTGCGGTC	26
GACGGCTACCA	786
TTGGACGGTCA	129
TAGGATCGGTT	1
CGAACTAAAGC	366
GGTGTATTTGC	1216
CGTGTAAACGG	94
GTTACGGCTGC	837
GTCAAATCGAA	1
AATAGGTAGCC	1
CCTATCGTAAC	2599
TTCCTATAAAG	1623
TACGCGCTGAA	1
GGTTATGACCC	209
GGCCATCGTGT	741
CTCTTCGTACC	4
AATCGTAAAGG	271
TTTTACGAAAT	690
TTCGGGTTATA	2
GGTCCGACGTT	2
AAACGATGTGG	567
GAAACAGACGT	151
TATTCTAAGGG	2
GATTGCGAATG	44
AAGTCCGAATT	84
GATGCTACCGC	1359
AGATAATCGTT	6371
CTCGTGGTCAA	6016
CCCCGTACATT	137
CGCAGCGCTAA	455
GACGTATCTGC	44
TTCGCTGAAGA	1121
GTCGCATTGGA	1
GTGATCATGGG	14
TTTTACGAGAA	4531
TATCGCTCCGT	79
ACGCTGTAACG	3
GTAAGCGCGAT	2
TTAGATTACCG	1
AACCGTAGCTT	1
ATCGCGAGTTG	7366
CCGTAGTCGTT	18
GGGTAAAGGAC	116
CGTGTTTAGTG	5110
AGTAGTACATG	4
CTAGTATCGTT	5
ACATCACGTTT	1
CCTGCGTGCAC	1
ACCACAACGTT	2
TACCTGAACGC	76
GTGAACGATAC	1
AGCCGGTTACC	723
GAATCAACGCT	2
GTACCCGTTGG	1074
CTTGTTATGGG	1
CATAAGCAGTA	1993
ACGCGTAGATC	2
GGACTCGCGGT	41
AGTTAAGTACG	93
GCATGTTCGAG	193
ACCCATCGACA	113
AATGTATCAGG	87
GCATCAATAAG	27
CGTGATCGAAG	1
ATATAGGCTAA	322
CTCCGTCGTAA	5885
TGAGCGAGACG	4
CGGTTATTAAA	271
CAAACTAGGTT	1
GTGGTATCCCG	2804
GTTAGCGAGAT	42
CAATGCGTGAG	2506
CTGACGGACGG	11
CATAAGTATCA	110
CCGCTGTAAAG	1
GCAAGTCGTCA	23
CCAATGGACGA	1
CAACGCGATAT	138
GCGTATCTATC	111
GGCGATAACGA	1
AGTATCGAGCC	1068
CGGAAGTTACA	2
CTGTAACGAAC	1
GTTACGAAATG	1
TTACGGTAAAC	663
GTCGAATTGGT	128
AAACAACGCGT	1163
ACGACGATTAC	175
GTCGATAACGA	1
AAGGTTCGTAA	1782
TAACGTCGGGC	1813
GAACGTCGAGG	3
GGCAGTACAAT	175
AAGAAACTAAT	1
CACCCTAGAAT	5322
CCACGTTTAGT	2
CACGAGCATAT	324
GATTCTGTAAA	2321
GGCGCAACGTC	312
CATTCATCGGA	1784
GTTACGTGGTG	35
GTGTTCATTGC	1
TTACCGCTGCG	1
ATCGGATTGGG	4054
AAGTCGTTTGG	7
TTTCGTAAACT	3067
TACGTAACGGG	57
GTCGTTAATTT	862
ATGATTATCCT	1
TGGACGAACAT	2152
ATAGATCGTGA	992
ATCTCGATGTA	3
AGTATCTATCA	438
CTACGGTGTCG	911
CATTACCGCAT	1
TAAAATCGTGC	29
GGGTAGTATAC	56
TGGTCGAAATC	446
AGCGAATCGGT	1
CCGAATTGCGC	1
CGATCACGCTA	583
CATTATTCTGG	2
GATCAATCGAG	1
CGCTTACTTAT	316
CACCGAACATA	490
CTAGATAAGTT	139
ATGTCGTGGAG	191
AATAGCGGGTC	806
ATTTCGCCAAA	1
TTAGTAACAAG	254
CTCGCTAATGA	2
AGATTCGTCTT	7
GTGAGCGGTCC	10
ACAATTATTAG	1764
ATACGTGATCG	20
TAAAACACGAA	219
AGACGTGATCA	1
CAGTACCCGTT	2260
TGTCGAGTACA	680
CATTAGCGTTC	38
TGAGTAACAAA	2
GGTCGACGTGA	1
TTAGGACGCTA	1
TAATCGATGTT	1186
GGAGTCCGAAC	56
ATAAAACAACG	2084
TATGGACGTAT	57
TTCTAAATCGA	20
CTTTACGGTGT	87
TGGTAACTAAG	13
AGGTCGTGAGG	1
AACGCAAGTTG	265
GGCTTAGATTT	3
CAGTACCGTGG	1068
GTATTCTAATA	74
ATACCGGTAGC	1108
TATCTCGTGAG	83
TACATTCGTTT	1
AAGTCGAAATC	67
TGACTAAATCA	1
AGCGTCTATAG	2
CTGCGTGAATC	724
ATCGACTGCGA	2382
GCCCATGCGTC	2069
CTTGCGGTAGA	1
CTCATCGAATT	287
TGGTGTACGAA	1
AGCTACCGCTC	1
TAGCGTCGAGG	1
GATTAGCCGAA	3038
CGCCGGATAAC	1
TAGCTACTACA	2
GCTGTGCACCA	799
CAATATACCGT	1
CAGTATCGACG	1
ACCTAGCGCTG	40
GCGAGACGTAG	672
ATACGAGCACG	1
GCGGAGTAATG	3262
AATCACGAAAA	50
CAGCGGGTTAC	73
CTTAGGTTCAC	1
CCGTTATCGGA	1
AGTTCGAACAT	15
GGGTCATTGTC	157
TTCCGGGCAAA	188
TGCAAGTTAGA	1
GTGCACAACAA	9078
TATCGGAAGTG	1
CAGTTCGCGCA	984
CAGAAATCTTG	53
GGAACTAAGGA	571
AGATACCGCAA	29
TAGCAGTACGC	2654
CTAGTAAACGT	1
CTAAATCGTTT	33
AAGTTCGTTGT	1209
AATGCGGAGTC	372
AGCGTCGACAC	3
GTGCGGCGAGT	5
TATGCTATCAG	1
GACGATCTCGC	18
ACTCGCGAATA	1
TAGCCTTATAC	1734
ATAGCGACACC	3
TATTTATGACT	1
TTGTCGTGCAA	1
ATGACCGGCAA	24
AATGTATCCTA	45
CGTAATCCGTG	180
AGCGTAGATAG	10
CATACTAAAGT	608
ATCGGATTCGG	1
ACAGCGGTAGG	63
CATATAGCGTT	189
TATGTCGAAAG	1
GTGCGATAGCC	1
TTTACTATGCC	41
CTTGGTTGGAC	10939
CTCGAAGCTGA	1
GCTTAGGTAAC	349
CTTAGCTTAGA	1336
TATGACGACGT	256
ACGATGCTATT	13
ACATTGTCCCG	458
AGCATTGATCG	1
GTCGTGTTATT	13
GTACCTGAAGC	62
CAACGCGTAAG	1
TGATAGTCGTG	288
ATCATAGGTGA	1
CTACACGGGAT	231
TACGTCAAATA	1588
AATTATCCCGC	239
TGTCGATTCGA	70
ATTCATTAGTG	1599
GAAGTTTGGTC	934
TATTCGAATTG	1303
GCAAGTTGGAA	2
GACCGTTAATG	680
GTTTAAACGGG	1
CCGACGGTAAT	1
GATCGGAGATG	20
TACGGGATAAA	3393
ACCGCAAGATG	1
ACGTAATTTGC	86
TTGTTCATTCG	22
TTGTGGACGAA	110
GCGCGACTTAT	1
CCGTTAGGAGT	2898
CTAATACGTCA	42
CTACGCAAGAT	85
GCTGTTTGGAA	214
GTGACATAAGA	1
GACGGTAATCG	1
GGGGTTAACGC	494
GAGAGCTAATG	937
CGTTGGATAAT	7
CACTTATCGGG	1
CTTAATCGCAT	3
TAGTAGCGACC	16
TGTCCGACCAC	2
GTGATCAACTG	2
GAAGTTCGTCC	1
TTGCATCAATC	3284
ACCGGTTATCC	5
ATTTCGCTACA	4428
AGGACGAATGG	30
AGTCGATACCG	326
GGCGAAGCGTA	4
GTACTATCGTT	32
CACGAGCAAGT	198
GAGCGCAATCG	207
TACCGTTCCGG	2
ACGCGATCGTG	726
GGTGCGGCGAA	8
CGATAGCTAGG	2565
GAACGATAGCC	2
TTTCGCTAATG	3
GGTAGTACCGG	26
GGTGGACCCAT	673
GCATACCGCAA	1
GCGCTGACTAT	2702
CGACTAAACAA	973
GGGTGTAACGT	295
GCAGGTAAGAG	2322
GTCAAACAGCA	205
GCGCGATCGGA	1
AACTAACGTTC	2
ACGAGACCTCA	267
GCCCGTAACGG	1
AGCGTACCTGA	6
TTGCGTCGAGT	3
TTTGCGGTAGG	39
TAGTAGTATCG	1
GTTTGCGTAAA	2091
TTAGACGAAAG	75
GCTTGGAATTA	1597
AAGATCGCTGA	31
TATTTCGTGAA	1591
AAGTCGTTTGT	64
TGGAATTGCGG	2
TTCGTCGCATC	1
CGACCGGCTAG	253
ATGTATCGTGG	1434
ATTGACTATAC	704
TGGATGTATCG	8055
GATCGCTGACA	1
TACGAAATCAA	55
AGACCTAGGTA	1
CGGCTAAGAGT	1008
ATAGCAAGTTG	1
GGTAGAATGCG	1
GCGTACTAATG	2
CAACGACAATT	1090
ATAGCGAAATC	2384
GAATTCGTTAA	1
GACAATTACCT	1
AGGACGTAAGA	805
CACCAATATAG	2687
TAACGCATAGT	1
TTCGACGGACT	184
ATTATGCGACC	1349
TTGGACGTGGC	327
GAACTCGCCTA	1
TGCATGAGACG	2628
CATTAGGTTAG	135
AAGCGGGTAAG	14
AAATCGCGAAA	568
ATAGGTCGCAT	862
CGCCTAAACGA	827
TGCGACTGCGA	1
ACCGACGACTA	1
CTGGTCGACAT	479
GATTACGCTAA	367
AGTTCCAATTA	53
GTCACTTAGCC	3
GGCGGTGATAG	1
TAGCTTGACCC	762
CGGATAGTTAA	3
TTACGTCGCAA	4
TTGCCGGGAGG	10878
ATGTAAAGGCA	1
GGAATTGACGG	2233
CGCTACCGTTG	1
TATACGTGAAT	57
GAGAAACGGTC	768
CTGGTAAGAGC	1
AGACGTCAATG	67
GCGTAAGAATG	10
CGTCACGCTAT	1365
ACTTAGACGCA	2
GGTTGCGACAA	1
ACAACGTAAGG	356
CTTAGGCGAAT	6782
GAGTGTAACAT	1
CAAATTCTCGG	1
GGTTGTTCATA	202
ACCATGCGTAA	2
ATGTTCGCATG	2
GCTAAGAAAAA	2
GCCGATAGTAC	1008
GCTAACGTAGT	37612
TTCTATAAGTC	646
CGCTAATGCGG	4
GTTTCGCTTAG	1677
CATTAGTAATC	131
TTTTAGCGCAA	1
TAGCCGGCGAT	1
CCCCGTAAGGC	131
AGCATTCGTAA	189
CCTCGTAGCTA	795
GCTTGGAAGTT	469
CTCGAGTACGA	712
CAGATAGTTAA	82
TGCGTGGAGCC	757
GTCATCGATAG	2197
TTTGCGGTATT	2
GGGACGTCGCG	1
ATACGGTGTAT	2
TTACGTACCGC	4
GCGTTTAACGT	321
CCGACCGGTAC	1296
GTCGTCGCACG	77
TGAACATCAAG	3
CGAGCGATCCA	902
TTCGAAATAAA	2
GGACGTCCGTC	2139
CGGTCTGTATG	131
GCCGTAGCGCG	243
GCATACGCTAT	109
AGCGTCAAATT	778
TGTACGTAGCG	1
TTGTGCAAGTC	2465
TGTTCAAATAA	113
GTTAACGTGCT	1
TGCATGACAAT	2150
TAACGTACCGC	3179
AATAAGTACGT	698
CTGACGGTATT	392
CGTGTACGCCA	1810
GCCAATTTGTC	505
CACGATAAGTC	814
CTATCGACTGG	11
TAAGTGTAAAC	13
AGAACGTAAGC	3372
TTCGATTTATC	50
AGGTTCCGAAT	1
TGTGTTCGATA	3
TTTACGGACAG	14
GCTTGCGAATT	47
AATTTACCGCA	1
GAACATAGTGG	1
AGTCGTACGCC	1
TAACGGCGAAT	4
CCCAGTGCTTG	428
TATCGCTCGTT	733
CCCGCAAGAGT	734
CGGTAACGCAA	11922
AGGTAAACGGG	1
AACGCATAGGT	152
TTCCGGAGTTG	3
TTATGGTGGTC	310
TTCACTTAGGG	1728
CGCAGCGTATC	838
AATATTTCGTA	32
CTTGGTATCCT	64
AACCGTAATGC	229
GATTTAGCGAT	1
ACGTTTAGCGT	1490
AGCATACGTTG	2449
GTCGCGTCGAT	1
CCGGACCTGGA	1
GTAGATCGATG	449
TAATCGTGATC	26
GTGACAAATTC	608
TTAGATAAGGC	25
CAGTACCTGAC	1
ATAAAGATGCT	27
CTTGACGCTTG	348
AAGTTCGCCAC	193
TAGCGTACATT	511
CTCTCGTGCAA	325
TAGCGACCGGT	243
GCTTCGCATGA	1
TTTAGCGCCAG	874
AGTTACCGGTC	1
GACGACTAATG	2322
AGTTATTCGGG	53
AATGCGTGCAA	2
GGCGAATTGGG	1240
CTAATCGTAGC	2
CATTATCGCAA	974
GACCATTAAGT	428
CGATTCGTGTT	1315
AATGTCGACTA	305
AGAAGTTAACC	12
GGACGCAAGTT	881
AATCGATACCA	1253
TGTGAACGAGA	1
AACTTAAGTGT	1
TGAACGGTGTC	4494
TGAATCTTGGA	8
CCGTCAAAATA	1
GGAACGGTACA	1
ACGCGTCAACG	1
AGATTCGGCTT	28
GACATAAAACC	757
TGACGCATATA	654
CCGTGAACGCC	1
CGAAAGTCAAC	7
TTGTCGACAAA	266
GCTTGGTCGGA	992
GCGTCGCAATC	29
CCGAACGTTAC	1513
TGCTATAGGTA	990
ACTGCGTAATT	1
AACGCCACCAT	212
AAGCGTAGAAT	2
ACCGTGACAAT	91
CCTCGTAAGGG	440
CCGACGTGACT	2959
TGTTAGCTTAC	1701
GATGCGGGTAC	125
GGAAAACGTGG	176
GAGCGATATGG	1268
ATGGTTGTTCA	32
GAGAAACGACT	545
ATACCGGTAAT	1
TATACGTCGGA	1
AGTATATCGCG	2
ATGGACGCTAA	5281
CTCGAAGCGCT	2
GTATCCTGATG	777
ACCTAGCGATA	1262
TTTCATCGTTT	74
GCGTATCGGAG	1
ATAACGATGCT	97
GGTAGCGACAA	133
CACGGCGAGCT	1170
AATGGCGCTAA	8
TAGATCGTTGT	1
AACGTTTGCGG	2013
ATCAATTAATG	81
ACGCGACTTAT	2430
CCGCGTAGATG	1047
TTTCGACTACC	2
CTTCATTGTCG	994
TTATGTCGGGG	1
CCTTACGTAGA	1
GTTGGTCGGGA	1
AAACAAGTCGT	1532
GAACGTACGCA	432
GTATTGACAAA	8
CCTAGTAGGTC	1
AAGACGAGACT	1805
AGTCCGACTAA	1
TAACGGCGGTT	80
TAATAGCGTTT	266
ATCGTTATGAC	400
GGGCTTAGGTA	4802
GTAATCACGGT	540
CCCGAGACCTC	31
CGTCTCTTACT	1
GGGTCATTGGC	1
AAGCAGTTAGA	2
ATAACATGCTT	2
ATTTGCGTCAG	6592
CCCGTTACACG	1
CATTTAGCCTT	1
ATCACGAATTC	326
TTGCCGATGTA	531
CGACGTTAGCT	124
GAGGATCGGTA	642
GGTTAACTTGC	2
TAGGACGAATG	267
CGCAATCGTTC	1454
TTGGAACGTTC	121
TTCAATTGGAA	2
TATTGACTAAA	2
CATGTCGAGTA	75
TTTAAATCGAA	126
GCGTACATGCG	57
CGTCGTGGAGC	134
GCCTCGTATCC	3916
AGGCGATTAAG	1
GGCCAATAGGC	5350
ATAGCGTATGG	162
CGTGAATAAGT	1224
TGACATAGGTA	600
TAGCGTGTAGG	1
GAAAAAATACA	42
GCACGTCACGT	934
AGGCGTAGTCA	834
GGAGCGGTGAA	890
CACGCGATCGA	7
GTGTAGTAACA	489
TTGGTCGGCAT	26
ACACGGAAGTG	151
AAGTCGGGAGT	2
GGGTGTATTCG	3
GGTTTCACGGC	165
GGATTCAATAC	2688
ACGTCAATAGT	2258
GACTAACAGAT	6453
GGGGTGTCGGA	1076
TGACTAAGGTG	377
AATCAATCTTG	1886
GCGGGTAGAGG	10
GATATGCGTCC	2
AGGCGATTTAG	502
TGACCGCATCC	410
TGAGCGACTGA	162
CTTCGTTGGAC	1007
GAGCAACGTAC	761
CAATTTCGGAT	1694
TGCTATATCGG	6
GTAAAGTCCGA	199
AAGTTTATCCG	3
AGCTTAGGTCG	9
CTGCGATTGCG	1
AGAATGCGTCA	138
TTCTAAACGAT	1
GTCAATGTAGA	1
TTAGGTCGCAC	2
GCAGTATAAAC	1525
CGAGCGGTATT	1
TTAATCCGGGA	103
AAGCGTGGTCA	1766
GGGAGTACCGC	196
CAATGCGAACG	670
ATGACGCTAAC	1
CGCATCGCTGC	1
CTTAGTAACAA	398
CGTTTCTTGTA	2
TTTACCGTGAG	1
AAAGATCGGTG	168
ATGCAAGATTA	539
CGGAGTAGATG	6
CTCGGCTTAGG	5047
CCGACGTTACG	3
TAATTTCGTAC	1528
GACAGTCGTTG	165
TTGCGCGAGCA	280
GGTCATAAGTC	1552
TATTTGTCCGT	1
CAAATCGTAAC	406
GAAACCGTACA	163
TTGACAATTTG	45
CCGTATCGGCA	14
CTATGGTATCA	361
CCGACTATCTG	195
ACAAATCGCTG	71
TTCAGCTAATA	467
AACTAAGCAAG	47
CACGCCGGTAC	1
GTAAGCAGTAT	7165
GTGCCCATCGT	4921
ATTGCGAAATG	3
GTGGTCGGCAC	4480
GTATCAATCTT	1
ACCGTAATGAA	1
CGATAGTTAGC	238
TTCGTGTACGC	491
CTATGCGTGTG	523
CACCATTAGGT	3
TGGTTCGAAGA	3
AAGTAATCTTT	253
CGTACATTCGT	204
AGAGTATCCCG	39
AGTTGATTAGC	1448
CTATGGTGTAT	1928
GCAGTATACTT	1308
TTCATACCAAG	45
AAATGTAGTCG	1
GGTTGCGACAC	303
AAACACGTCGT	888
ACCGAAAGTAC	19
CATAGGTTTCG	2
GAATCGCTCGC	60
ATCGTACATTT	1177
AATCGGATTGC	1
TAAACGATGCG	1
ACCTTACGTAC	122
GTGGACGGCTG	54
GGGTATTGCCA	1
TAACGGTATCA	7715
GTCGGCATGCG	1
CTAGCTAATTA	88
ATTCTGTTATT	156
TATAAGTTACA	14
ATCGAACGCGA	1
ATTGATTAGCT	2317
CAGCCGCTGTA	1
GGGATTACGGC	655
TAAGTCGAATT	2
TAATTCGGGCA	16
CTTCTAAGGTG	108
CCTTTACGCTG	1316
ATCGTAACTTG	239
AGGAGTATCAA	764
GAAACGGCAGT	536
GTTACGCGAGG	2
CAATTGACCGG	13
GTACTATACCG	1
GATTGGATTCC	78
ATTTAGCTAAG	1
TTGTTCAAATC	1
AATGTAGAACG	34
AAGAGTACATT	3
ACAGGTAACTT	691
CTATAAGTTTG	1
TGCGGTATGGA	7
GGACGACGTGT	377
TATGGTAAACT	35
TTGAACGTGTA	7827
AGTAGTAATCA	1
TTTTGGTCGTA	59
TGGACGCAACT	2812
AGGACGAGATG	812
TATCCGTCGGA	2167
AATACGCTGAA	1845
CTAGAATCAAC	184
TGTCGATACAT	2533
ATGTAGTCGAC	722
TGAAAGTTATC	1006
ACGTGCACAAT	37
CTCATACCGGA	864
AACATCGCGAC	7
CCAAGCGGTCA	1
AGGACGTCGAA	666
CAACGATCAAA	12
CGCCGTGAGGG	1
GGGATTGCGTA	3329
TAATTCCGGCT	67
TTGACCCATCA	483
GCACCCGAATA	2792
TAAGCCGTAAC	2199
AACCTTACCGC	109
ATAGCGCGAAC	1
CTCGGACCTCA	84
GTCAAGTCATC	1237
GTAAACAAGTA	192
CACGCTTGACT	113
AGCGCAATCAC	1218
GGCCGTCAAGC	1
TGTATCGGAGG	282
TTAGATAACGT	85
CGAGTGTAACA	3
TTAATCGATTC	1
GCGTCTATACG	55
TTATCCGAAAA	1
TGACGGCGATA	152
TATCGATGCGA	31
TAAGGTGTCCC	205
AAGATTCGAAA	3995
GGATATTCGAT	55
TTGCGTAAGCA	1931
AACGCGATTGC	223
GCATCGGTTCA	1434
CTTATACGCTT	277
CGCGACTTACC	179
TGTCGAGTAAT	3
TACCCGTAATT	2
CGCATCGGCCT	4859
CGTGTTCGAGG	100
AGATATGGACC	807
TAATCATAACG	514
CAACGTAGTAA	29
CAAGCGTGCAA	1
AAGCGCGGTAA	5
ATGGACGAACT	2
TACGTGGACTT	2
CTGAGACGCTG	1
CTTTGCGGACG	5
CGAGTCATCGA	1
CGGATAGCTAA	771
AATTGCGCTGC	1
CTTCAAAGTAA	861
TTAATTTCGTG	575
GGCGTATCTCA	405
TATTCGCGGTC	224
TGTAACGCTAG	45
ATATCGTCAGC	215
GCAAGATTACC	436
CGTCGACATGT	1465
GAACGAAATAC	26
AGCGAACGGTG	1
CAGCGCTGTAC	2
TATACCGGTCC	3763
GAACTCGTTAT	8
ATTACGTTATA	1001
CAGGACCCAAT	20
CTTACCGGAGA	1
CGTTAGATGCT	1
TAGCGGGATAA	8
CGTTGTAACTT	1
GATCGGCGGTG	22
TATTCGAACGC	6
GCCGGACTTAA	41
GACTGCGTAAG	84
GATGCTCAACT	1201
GCGCAATCAAA	1
CTGTTTAATGA	568
TGAGTACGAGA	608
GCTTGATCAAC	78
ATAGTATCCGG	450
GGTGGCGCTAT	4043
CGCAATCGCAA	1387
CCCGACTGGTT	1
CCCAATTGGGT	1
GGGCATGTTTG	39
ATCGTCTCGAG	1
CCTTGGTCGAG	834
GACGGTAACGG	80
CATTAATTTGC	3
CGGAGCGAATC	198
CACTTAGCTAA	1
CTCGGAGCGAT	4
TGGTAATTTGC	127
TAGCTACTACG	1552
ATACCGGCTGC	1058
AGCGAGTAATT	654
GGGGTTAGCGG	105
CCAGAAAACTT	15
TTGTTAGCGTG	21
ACCACGTATGT	935
CTAAAGCATTG	107
CCGTCACGGCC	131
CAAGCGGTTGC	1
CATTCGCTGAC	168
TTAGCGATTGA	1
AGCTGTACTGC	3
ACGCTGACGGC	2393
GAGCGACCGTT	4
CCGTTACAAAA	208
AAGGACCTACC	154
TTTCGGACCAT	278
ACCAGAAATTC	177
GCTATAGCGCC	763
TTCGATGACAA	1
CTCGGCGACAT	90
GGCTCGACTGC	2
TGAACGTCGAG	334
CACGCCAATGT	55
GATAAGCCGGC	1
TAAAAATCTTG	1
GAGTAGTACCC	124
AGGCGAATAAC	1
CGAGATGCGTG	769
CTTTTCGATAT	55
AGATAAGAGCT	16
CCTAATAGCCA	124
GTACTAACAAT	14750
CTCGTAGAAAT	634
CTCGAGTGTAC	2
TAATTCTACGC	1
TGCCGACATGT	1
AGTCGCATCGG	2729
GATAGCTTGCA	3946
CAGCCGTAATT	3
AGAAGTTAGAC	741
TAAGCGTGCTT	6
TAAAACGTCAA	97
CTAGAAATACT	312
CGTCTGTAAAG	2
GTCGTATCTCA	1
CTTACGTCCGT	200
ACGCAACGGTA	1
TGCCGGTTACG	393
TAAGGTTTCGC	682
CGCCAAGATTC	68
GCAGTAGTATA	1
ACTCGGAACTA	1786
AGAACGTTATT	4
TACGCGAGATG	4
GCATACCGCTC	1
CCCTCGATAGC	2275
TGAATCGTACC	1
CCGTACCGGTA	1
GTGAACGTGTA	2
ACCGTTACGTT	5297
GGACCACGTAT	1
GGGCACGTAAC	1
TTGCCGGTTCA	327
GGTAGCGTGTG	1
CGTTCGAAATC	287
GGCAAGTTCGA	11
ATGAGTATCGC	2
ATTTGCGTCTA	155
CTAACGAATAA	2013
TATCCTATGGT	1
AGGTTAGATCG	68
GTAACTAAGGC	2
GGTAGGTAGCT	2088
CCGTAGCCGGA	1
ACGTACGCATA	1
ATGTGGGCTAC	751
ACCACGTAAGG	687
TGAAACTAACT	1
GCTTTCGAGCG	57
TTATACGCGTC	1
TTTTCGGATAA	874
TATAACGAACC	2
ATACGGCTTAG	20
TACTCGCCAGA	286
CGCAGTAAACA	4
TTAGGTCGAGT	1
AGGTGTAACTA	1634
GGGTTACGGTA	1
CTTCGAACTCG	1
AGATCGAGCGA	18
CAATACGAGGA	6
CCCGTTGTTTA	2
GTTGAACGCCA	2494
ATATTCGTCTC	1196
TAGGAGTAGCG	2564
GTCGCGATAAT	3
TGCTATATCAG	1259
ACCGTGATCGC	1
GTTATGTCGTA	505
GGTGAACGGGA	1
TTGGCTTACTA	884
ATTGCGTATGG	1129
AGGTTAGCGTA	2
GCCGAAATCAT	4
TGACGCGAATA	3
CACAGACGTAT	1
GGCAAATTCCT	29
CGTCGAATTAT	238
ACAGTCGGCGT	20
AAATCGTGCTT	2
GACGATAACAA	261
TTGAGGATCCA	1
ACCGTCACGGG	666
TTCGGCATGTT	1494
ACCGGTTGGGT	7
GCGGTGTAACA	67
GTGATAGATCG	1
AAATCGGGTTA	1
AGCGCCAAGAT	764
CACGGTCAATG	71
CGCATGACATA	84
CCTTATCGAAC	92
ATCGTACGAAC	383
TGCCGGGATCG	461
AGTAGCGTGCA	816
GTAGTAGGTTC	387
TAAGCGTTAGC	1
CACGGCATCAC	1
ACTCGCGAGGT	1
CTATAAGTTTA	1
GCAGTAGTAGA	1146
CCGCGGTGTAC	71
TATAGATGTTC	442
CCATTATGCTC	2194
TTGCTTGACGC	2046
CCTATAAGTTG	95
GGTATCCGACC	378
ATCTTAGCGAA	1
GTAGAAATCAT	1499
ACTTATTAGTA	562
GCTTTCGGACG	10
CTATAAAGGAG	478
GAATTGCGAAA	35
TAGACGAGCGA	1
AGGCGAAAGTG	3397
CAAGCGCTATC	627
AACAAGTCATA	120
GGTTAGCTTGC	3167
GAACCTACGAA	98
TTGGATTCATA	116
ATCGATTCCGT	1
CTTCGTCGGCA	1
AGTCATAATCA	523
ATACGCGTAGA	104
TGCGCGACCAC	6
GGACGTAGCGG	1370
ACAGCGGTAAG	2
GCTGCGCGACC	203
CTAAATAAAAG	324
CTCAAGCGTTA	1
TATATCGTAAA	1
TGACCGTATGG	3
GGCAAGTACGA	1
GCAATCCGGCG	6
CTACACGAACA	1
GCGTCGATTCG	1
GCGCTACGGAC	4601
CAATTTCGCCT	5110
TATTCTATTCG	1
ATTCGTTATCC	1
GGTAAGTCGTC	2
ATTAAACAGAC	451
AAGCATCGTTC	2
GATTGCGGCCT	806
CAAGCGCTATT	479
TGATTAGGCGT	2162
ACGTTACGTTA	994
ATTACTTACCG	294
AGCGTGTTCAA	1
CACGCGTCTTG	1
TAGCGCGAAGG	123
TTAGATTCCGA	199
GACGATTTACA	1541
TGTTAGGAGTC	164
TAAGGACGTGG	1
TATGGTAAGCC	863
GATGCTTGATA	257
ATTCGAAGCTG	15
ATCAACGGTGC	1
GTCGTCGGGAA	232
CAAGCGCGGTC	150
TAAAAACCGCT	88
TAATCGTGTAC	1
GCCTAATTACT	1
CCAATAGATGG	2
CCATCGTGGCC	27
TTGCGGGAAGT	2
GTTACGTCAGG	164
ATGCGGGTCTG	813
TTTCACGTAAC	1
CCGACTAACAA	739
GAGACGTTACA	2772
CGATTGTACCT	1
GTGTATCGTAC	1
CCGTAAGTTTG	2
AGCTCTTAGAT	1
ACATCGTGTTC	1
GTTTAGCGATT	1
CACGATAGTAG	1
TGCTACACGCG	82
TACCGGCTTTC	180
CTAACGTAAGG	249
GCGTAATTATC	50
ACGTCACGCTG	48
GGAAACGGTAA	736
ACACGAATTAT	2041
TTAGTATACTT	1
GACACTATACC	3
GGCTAATCAAG	11
CTATGCGGAGA	1
CTACGGTGTAC	38
CTGCATGTTTA	580
CCTGCGAATCG	1981
CGGTTGCGGTA	2
ATGACGCGTAA	1
ATCCTATCGGT	40
GTATTCGCGAT	1390
AAAGAATCGCG	88
AGATGCTTCTA	3335
AGTACGTTTGT	2072
GACTAAACACA	13
CATTCATCGCT	3
AACGCGAGATG	232
TGCAAGATAAT	1
ATTTCGATGAC	37
GATGTAACAAC	2
CTACGAAAGTT	1401
TGTTTAAACTT	26
TATCCGCGTAG	132
CAACAAGTTGT	12591
GCATATACTTA	313
ACCGTATCAAA	1423
GAGGATCGCTA	1
GCCCGTTAACT	2808
CTTCAATCGGT	5861
GGCGAACGTCC	7849
GCAAGTAAAGT	98
CAATCAAATTG	587
CCTTATAAAGC	160
GCGCGATCGAA	56
ACTACGCTACC	1
AACCGTCGAAG	1
GGTCAAGTTAT	637
GAAAAACGATG	162
CGTGGTCGGAG	1
AGCAACGAGCT	458
GGATTCTAACT	1
TGGCTCGTGCA	2
CTCGATTAGCC	3859
AGTAATCGTCA	2
CTAACGATGTG	3
GAGCGCAAGAT	3
GCGGCATGAGT	1
TTCGCAAGTTT	61
GATAACAACGT	41
CACGTCGGGCG	2
TGAACGAAATC	1
CCAAGATTCAA	1
GGGTGTATCCG	1
AGTAGTAACGT	159
TTAAGTTTGGC	3
AATTCGGTGTC	148
GCGAATTAAAC	4073
AATAACGATCA	705
AAATTCGGATA	134
AGCGAAATTGC	67
GTGTATCGAGT	1
AGCTACGAGCA	1650
GCGTGACGGCT	1
TGGTTACGGCT	483
GCTACGCGCGA	975
GTGCGAATTAC	1
CGCGCAAGTTG	1
TTAATCAATCG	89
CTCGTGAACGC	5483
CGGCGATTGGC	82
CCGTATCGTAA	1
CGCATTCGAAT	3110
CAGTTAGATAT	7
GACGCACGCTC	2
CTCGTTGGTAG	666
GGCTAAATCGT	245
AAGTTCGACAC	112
CATACCGTACT	3
TTGGACGTTCG	1819
GTCATGTTGGT	3814
AGGCGAGTAGG	3056
AAGTACCGGAG	16
AATCGCGAGAA	130
CATAGTCAATT	2049
GTGGCGGTTGA	2380
CACATCGGAGA	2226
CCTTTTAGCGT	2
CGAAATAAAAT	1
TAGCGAGCCTT	395
CCTACCGTACA	470
GGTTAACGTAA	9140
CTAGCGAGACT	564
GCATGTCGACT	4433
CAGTTATAGCA	1237
GTTAGCCGGTA	1
CATCGGGCGGT	32
GCGTATGTAGT	3
TGGTGGACGTT	1557
GCGTCGTACGC	1942
AACATAACGGC	1
TGGCGGTTGAT	33
ACTTACGGGAG	1
TTGAACGATAT	240
GTCGGCTAGGG	115
AGTCAATTGAG	1
GTTTCGGACCT	27
GTCATACGAAT	675
CTGTTTATCGG	1058
GAACTCGTCGT	1
GAAACTATCTA	1138
ACGATTGAACA	114
ACGCTCGATAT	222
CACGGCGGTCA	107
CATAAATCGTG	1
TATTAATGCGC	986
GATGTTCAATC	5
CATAATCGGCA	5
TGAGACGTGTG	375
AGCCGATGCGT	224
ACTCGTTCGTA	11
CTACCGCATGC	510
CAACTGCATGT	1267
ATGACGAGCGC	1
GCGCCGTAGTC	3
GGGATTCGTCC	735
TATACGCCGTG	1829
GCGGTTCGCAA	114
CAACGTGAGGT	313
TAAACGACGAT	1
ACGATTAGGGT	2
CGATTAGGCTG	343
CAAGATAGTTA	1048
GGTAACGATAT	438
GCTGTTCACGC	19
CCGTTGGTAGG	806
TAGACGTAATC	260
GGACGCAAGTA	1
CATAGTTACAC	664
AGCTCAACGAA	2
GGACGTTAAGT	3
TAACGTAGCGC	1
GATCACGCGAG	4
CATAGATACCA	4551
GCGCGATTACT	40
GATGACGGAAT	156
ATGCGATTTCG	2
TATTTCGGTTG	375
CGGCACGTTTC	130
GCAACGTACTA	836
AAACGTGTAAC	1
CATTCGTCACG	1174
TAATACGAACA	131
GTATTGCCGAT	2670
CATCAAAGTTG	477
GTAACGATGCT	1
TTCGTTACGTG	5426
CTTTGGACTTA	1
TTCGGTGAACA	1
CGTTGGATGAC	1476
ACATTCTGTTA	1523
GGTTATCCGTG	4
GACGTCGTGAA	2413
CACTCGCGCAA	174
AAATTCGAACG	1
TACGTGTTAGC	3
GACGACAATTG	72
GATATGCGTAT	5
CTGAACGACGT	2
GGAAAAATCGA	2
GGCATCAACGA	3
AATGCGTGTAG	264
GGTTTCTAAAC	835
GAATCGGCGAA	1
TTCATCGAGCC	248
GTTAGATGCAA	3
CTTCGTTCGAT	32
CCCTCGATAGA	736
GTATCGGAAAA	1
ATCGGATTGTG	1
CAGTCGACAAT	1
GCGTAACGGGG	1
CGATAACGATT	30
GCGAACGGCCT	536
CGTCAAGTTGA	1367
GGAACGTAGTC	1
CACAGCGCGGT	38
GATACCGGACC	1476
TAATTCGCATC	146
CCGTAGATATA	76
CGCCAGAAAAT	141
CCGACGTAACG	1148
GGTCAATCGCA	478
CTTAGCGTATC	1
AATCCGGCGTG	2221
GACGCGTACTA	1
ATCAACGAAGG	1
ACACGTCGTTC	485
GTATAATCAAT	139
GATCAACGTCC	1
TAATCGGGCAC	1
CCATAAGCGTT	10243
GAATTCGGTTC	1507
TTCTAACAAGC	77
GTTCGTCGACG	66
ATTGTTCGATG	80
GTAGTAGCTAA	38
AATACGAGCCT	346
CATGTTGCGTC	409
GACCATTGTAA	4930
CGTAACGAAAG	192
GGACGTCGAAT	2
AGTAACGAGAT	1
AGCCGTGATCG	2
CATGCGCGACA	471
CACGTTAATCC	3104
AGGATCGCGCT	905
CGGCGATTGTA	1169
GTCAATTACGT	1
CATAACGACAC	1105
GCAAGATATTT	2
GAATAACAAAT	1
TATTCCGGCTT	455
CGTCAGCTAAC	1
ATAGCGCCAAT	4
ACGTAATCATA	18
GGGAGTAAACG	4805
ACTATCGTAAT	3953
GCTTCTAATTT	61
CGGGTATGTAC	379
AGATCGTGCGC	1
GATACTTATCC	1
CTAGTCGAAGG	1439
GAGACCGTTCG	1
ATCACGCGGTA	13
AGTACATTTAC	3
AGACGTGTGGC	1
AAAACTATAGC	4
AGTGTACGAGC	1
AAAATCGAACA	207
ATAGCAGCGTC	473
GCATGCGATCG	3419
GGATAGCCTTA	22
GACTTATTAGT	1
CACGTCACCCT	1
GTCATAAAGCA	43
AGATCGTTTGG	217
CCCCGTAGCTA	1
CCGGAGTACCT	93
CGTGTGGACGT	2
TTGTTCCGTCA	1409
CATTGCGTCAA	2
GGCGTGGTAAA	1469
ACGTGTATCAG	499
AAGACGAACAT	2
GCGATTACGCA	429
ATAACGCGAGA	18
CGTTATTAGGG	5
CAAATTGATAG	333
GCCGGTAGGTG	1217
GCGAAGTTGGT	52
TAATGCGGGTT	2
ATGATAGTATC	1159
TAAGCGGTCTG	82
TAGCGCCGTCA	1
TATGGTGGACT	64
TGTACTATACG	645
CACTTATGCTC	16
ATTACGTCAGG	563
TTTAGCGATAG	1235
GCTTACGCATG	1
CTCGCGGTATT	539
AAACCGAAGTG	972
GACGCATACTA	913
ATGACTACGGT	496
ATCATATACGA	1
CGATAAAATCA	2405
ATGGTAGAAAC	364
ACAAGCGTTAC	270
ACCTATACGGA	7
TGCATGCGAAC	216
AACAAGTTCCG	7
CCGAAGCGTGC	436
TTAACGACCGC	1
TATTTAACTTG	27
GGTCGTGCGGA	4220
TTATTACGCGC	1
CGTAGCGCAAT	114
GATTTATGGCT	377
GTTTTAGTAAC	108
ATGGACGTTGG	2104
AAAGTATCTAT	198
CTAAAAGGACG	487
ATCTCTCACGC	581
GGTATCGAACA	4476
CACGGAAATAC	3
CTTAACGCATA	2
TATTCGGCAAG	1
CTCGCTTATCC	1
TGACGGCTAAC	195
ACTTCGACATG	2
GGTCATCGCAT	4269
TTCAATTGCCG	26
TACGTCGGCTT	1365
CCGCTTAGGAC	9137
TAACAACGGTG	13
GTTAGCCGGCA	90
TATCATGGCTT	1
AAATTCGACTG	577
CCGAATTGGCG	831
GCTTCTAAAAA	2
GTGACGACTGT	2
TGCGTCGCGCA	1
GGTAAGTCATC	781
CATTGTGCGGG	668
GTAGCTAACAA	2
ATAGCGTTAGC	2
GCATATAGGCG	11
TTGGCGGTTGA	370
ATCTCGTTACA	1
GAAACCGCTCC	1
CGTCGCGTAAA	12
CACCGACCATG	1190
AGAATGCGTGC	2011
GATAACGTCAA	629
TGACCGGTAAG	23
TAGTCGGCTAG	1
ATAGGTTCGAA	1
CAGCGCTAGGG	2
AGCTGTAACAT	261
CTTTTCGTAGT	455
TGGTGTACGCG	2
TTCGACTTCTT	6
GTGACGCTGTA	237
CCGCATAGATG	16
AGTCAATGGCT	1
TTAGCTAAAAT	427
CTGTAACGCCA	881
TTCGTCGGATA	1160
CTGACAAATCG	822
CTCACGGCGAT	432
TAGAAAATCAT	109
AGACCGGATGA	1
TGCGTCGTAAA	2
TGTATCTATAT	57
AAGCCTAAAGG	111
ATGGTAGCCGA	1
GGGACGTCACG	2236
TATGCGCTATA	935
CCAAAATCGCA	173
AGGTTTCGTGC	3
TGTATTCTGGG	22
TTACCGTCACC	1550
CATAGATTCTA	360
GGGCTTAGCGT	40
ATTAGTGCCGA	124
GTATCGGTTAT	14
CGTCTGTATTG	276
TTTATGTATCG	14
TTCACGGTGGA	1162
CGATCGGTGAA	1
ATGCGAAAGTC	147
ACTCGTCGTGT	565
CTTAGGTTTAA	1094
AAGATTCTAAA	3523
CGTGTTAGGAG	5721
AGCTGACGCAT	870
AGCACGCCGGT	40
TGACTAACTAT	245
GGCTTATTAGT	1
GTGTAACGAGA	334
ACCCCGTTATA	301
GTCTACGGAAC	1197
GGCATGACAAT	210
GAATTCTGTTC	3
TTACGCGAGAT	467
ATAGTGCCCAT	1
TAAAACTCATG	198
TGCTATCGGGC	2429
TATGAGTGCCA	84
TAAGTTTGCGA	1
ACTACGGTGGT	861
GCGATTACGGG	1
CTCATTAGCTT	177
TTTATTAGGAC	4
ACGTACGTTCG	564
TTAAACGTAAC	1
CGATCGCGTCA	2
CGTCACCCGAA	1
GGATTGGGCGT	1
CTGACGGTAGC	2689
AGTCAATATTC	1
GCACGCGTAAG	1
GCGCTATCAAC	216
ATCATAACCGC	1
GTTTCATACTT	16
CCTATCGACGC	1
CGAAATCGGTG	1
GCGTGTAACGA	84
GCGGCACGTTA	437
GGTCCGACTGC	2
CTATACGAATC	1
GATATGCGATT	1
GTAGTAACGTT	3
CGAGCGATACC	1091
TACGGACCACG	656
GTCATCGAGTG	447
GTTGCGACCGT	494
GCTAACGTTAG	1
AGGAGTCAACT	2516
GCTACGCTATT	4
CGTGGTCGAGC	3771
ATTACTATGGG	172
ACAACGATAGT	128
CTGCCGATAAC	672
TGCTTGTAACG	27
CGTGGACGTAG	2
AGTATCGTTAG	2
CAAGTTGGACT	604
CCATACGCAAT	1
GGCTAATCGAG	1
GGGTAAACACA	1
ACGAAGTGAAC	1082
ATCGGCGATAT	1404
TGCTTCGTAGT	156
AAATTCGATAT	1
ACGATTCATAC	18
CGATACATTTA	5
CCATTGATCGT	1
CAATAAGTTGA	1
GGTCGACGCTG	1
CCGGCTAACAT	2770
GTTGATTAGCT	1
ATTGCGTAGCG	4
TTAACGTAGAG	2
GACCGATAGCT	2640
ATCGCGACAAA	3085
AGCAGCGGTTC	1
GCGAACGATGT	1
TTGCGGCAAAT	272
CGTGAACGCGG	52
ATGCGGATTGG	3
ATCTCGTCTAC	3
CTCGCGAGCAT	8148
GATTCAACGAA	14
AGGTGATGACC	1
TGACCGCTCGC	3250
AGACGTTGGTT	1247
TTTTAGCCGCG	25
GCCTCGGACAG	2
AGACCGTGAGG	28
GAATCGTGGAC	570
AGTACGCAAGA	1060
ACGTATCGCGC	1
ACCGACCGTAG	1
ATCGGTAACGC	66
TATGAGTAGTC	219
CGGCTAACCGT	2092
CTGTTTGGAAG	1
TTCAACGCGAG	32
CGACCGCATCA	142
TGTGTGGACCC	2350
GAGAATAAGTC	1
CTGCGACCGAC	1
AGCGTTCGCAA	5012
GATGCTATATC	61
GTTGTAACGGG	673
TAATAAAGGCC	1
ATTCTAATGAA	1
ACGCAATCAAT	1
GCGATCGCGAG	165
AGACGATTCCG	620
GGAAGTGTAAC	12
GGATCGGTTGT	3
TAGAAGTTCCG	32
TATAAATCGAG	1
GTCAACGATAC	4919
TATCTCGTACA	366
CACAACGTAAA	1
TTCGAACGTGG	3
CATTCTGTTAG	1
CCTTTGTCTAC	51
GTATCAATGAA	1
TAAGCGCTATA	4
AGCGAGTACCC	444
ATAACATAAGT	26
CGTTTCATTGG	1964
AGGCGTGACTA	1015
GGCTAACGTTA	6
AAAACCGCACT	393
CTACTCGTCCT	3
GTGCGATTGAG	6569
CAGTAACTAAC	198
GAATTGCGGGA	2
TATACGAACGT	1465
TGTGCCCAATG	1444
CGATGAAACAA	150
GCGCGAAAGTC	580
GACGTTAAGGT	956
GGGCTAACTTA	2
GGGACGATTCC	1934
CAACGCGATCG	5
CAACGACACTA	3
CTGGGCTTGAT	169
CAGCGTCTCTT	87
TGGTATTTGCG	103
CCCGCATCACG	1
CATTCATTAAG	188
GTAAGCGGTGT	1
CGCATACGTAA	81
GTTCCGTGAGG	2343
TACGCATTCGA	224
TAGCGCGGTTA	2
GATAAATCGAG	590
AAGTGTATCAT	160
CGAGTTGTTCC	6
ACATTCGACGG	85
TATCGTTAGGG	2
TAGATTTCGAA	598
ATGCGTGACCC	2393
CCAGCGGGGTT	1900
GTCCATACCGC	32
TACACCGGAGG	1187
CGGCTAACATG	1
TTCGGTTGAAC	313
GCCTCGTCGGA	89
CTGGTAACAAA	1101
GTATTGCGGGG	1
CCATACTTACG	743
TTGGACGACAT	251
GGTCTGACATA	75
GCCAAGCGCTA	46
ACGCTACGCTT	6095
AGTACGCGAGT	1
GTACCGTCAGC	9605
CAGGTACATTA	60
TATTTCGGTAC	2
ACGCCGTACAA	37
TGGTTAGCGGT	1415
CTGCATCTATG	16827
CCCGTAGAAAG	1
ATCAAACACGG	1
AGGTGAACGTC	166
GGGACGTGTAT	2
CGAGAAAGTCC	1241
AGATTACGCAC	24
TATCCGGCAGT	823
CAGTTCGTCAA	190
ACGACTGAACC	51
TGACGGCAAAT	2
ACTTCGCTCTA	1
GCAATCAATTT	2098
ACCGTGGTAGA	3
CAGCAATCGAG	4
GTAGGTCGGGG	87
ACGTTTGGATC	897
CCGCTGTTTTA	1
AATTGATACCG	799
GTTGCTTGTAA	36
CGAAGGTGGTG	1
TAACGTATCCG	8571
CGCGATTGATA	61
TGTTTAAAATC	1
GGAACATCACC	83
TGTGCAAGTAC	38
CCTTTTACGAG	35
CTATCGTACAT	2233
GGGGATAGCTT	366
AACTCGTAACG	147
GGAAGTGAATC	1
TACTAAGGTTC	2
TTCGTTAGACG	453
CAAGATTGGGT	3
GGCGAGTACAT	16596
ATGCTCGTCGT	1
TACGGTAATTT	86
GGGCTAAGGGT	961
TAGTATCAAAG	1
TGTGTTCACGA	1
GAACGGTCAAG	1
TACGAGCGCCA	1
CAACGCTATCA	5
CACGATTCGTT	4
CGGCGATTACT	4258
AATTACGGGCA	107
AAAGGAATGGC	4
GCGGTAACGTC	2
AGTAGCCGTCG	1
TACGCATCGAA	322
GCAACTAACGT	2
GTGACGCGAGC	270
CGGCGATTATC	1228
AAATCGGATGG	573
TTTCGGTACAG	19
TACTACGCGGT	1
GTCAAAATCGC	3
CGCTCTCGTAA	43
ACAACACGGTA	4
ATTGCGAAGCG	1017
AATCGTAATCA	1
GTTTGTCGAGG	12
AATAGCGTATG	513
CACGTAACGTT	7
AACCGTAGCGG	1
GTTGGATATGC	2929
ACGTAACTAAA	2
CTAAATCAACG	103
GGACAGTTAGC	244
GTGGTCGAACA	21
CTAATTTCGTG	239
GTTGCGTGTTA	2
ATGCTTGGATT	353
GGCACCAATAA	2
AACGCGAATGC	1
TAAGGTTATGC	1
GGACGTTGGGT	189
TACGTCGAATG	11
CCGGTTAATCA	1
CCGCATCGTCG	1112
TACGTATCGGC	3083
GGGGTTAATCC	93
TTGCGATACCA	517
ACCGGTAATCA	5
TTGACCCATGG	335
ACAGTTATAGC	338
TTAAGTCGACT	102
TAACCGAAGTG	1
GACCGCTCGCC	472
GAGCGGGTCTG	1
CGATAGCGTTG	5
CATAAATCGGG	97
GAGCGATTGTT	682
TGACGATGTAG	2
ATGGTTACACG	84
ACAGCGGTCAT	392
GTTTAGTAACG	1
GATGGCTCTCG	426
GACGATTGTCA	218
CCGCTTAGGGT	185
TTCATACCGTA	1
GATTACGAAGG	3038
CTCTCACACGA	235
TGTCCGACCGC	210
CCGCGGTAATT	1205
TATCGAATCAA	13
GGTGCGACTTG	1
GCGAATCTTAG	641
ATACGAGACCG	5
CATACGTTTCA	87
GCGATTGGATG	650
TTGATACTATA	39
AATCGTACCGG	2
GTATACCGGTT	3
TGTGAACATAT	3581
GGTAACGTAAT	197
GCTGTGCGATC	52
GCCTCGAAGTG	1
ACGTTTAAAAT	25
CATGCTACGCC	11208
CCTCCGACTAC	1
CACGAGAAATT	1
TAGTTATGACT	39
GGGGATAAACG	216
ATGTAGTCGCA	711
GCCAAGCGTGC	39
TTAGGTAAGTC	4619
GGCAGTTGTTC	3933
CGCTACGAAGC	2
TGGTAAACAAA	1868
CGATAGCACGC	30
TGCAAGTCAAA	219
GCGAGCGATTT	401
ATTGAACGTGG	262
ATCGGCGGTGG	4
ACAGATTGTGG	636
ATCCGCGTAAT	146
GTTCGACGGTC	1
CTTAATTACCG	41
CTGTACTTATT	2073
TTAATCATAGG	166
ATCGGATAAGC	3
CTAAAAACGAC	33
CCCCGTTGGAT	6
AGCGAAAATCA	34
ATCTAGCGTGA	667
CGCCGGTATCC	1
ACTTCGTCAGG	1
TAGCCAATTTA	219
TGTCGTCAAAA	2
ATTACGCTACA	243
CGGGATAGATG	229
CCGCGTCGAGC	133
ATCATGTTCGC	1
GGGCTAACAGA	1265
GTCATAATCGC	9052
CAAACTCGTGG	426
CTTTCTTGGAA	1028
AAATCACGATA	2
GACATAGTTGT	260
GGGCTAGGGGG	3
CCGCATCGCAT	9
ATTGATCGTAC	74
CAATACGCTAA	119
TTTCCGACGAC	276
GTAATTAAACA	1
GATGCGTGTAC	1
GCGTTACGAAT	2
GAGTCCGTGAT	613
CCATCGATAAA	116
CTTCGTCAATA	24
CATAGTGAATG	1350
GGTATTGACAT	2
CACAGCGGTAT	385
TATAACGTCGA	1664
AAGGTGAACGC	2572
ACCGAACGACT	4
AGGTTCCGTGG	2
GATCGTTCGTC	1
GCTCGTAATGC	5264
ACATTAGACAA	3340
ACGTTTCGTGT	429
ACATTCGTATC	77
TTTCACGGTAC	174
TTCGACGAACC	326
GGACTCGCCAC	1
AATTATCGTAG	1
GACTAACGGGC	1115
TAAGCCGGTAG	508
CGAAATGCGAT	2
TATTTGTCGAC	4
CTCGACGAGCA	259
TACGTGACATA	2
CAAGTAAAGAT	377
GACTTCGACTA	708
CGCGAGCGGTA	296
TGCGACCGGTC	3
GACGTGACCGC	3
ACGGGCATCAA	49
CATTTCGCCAC	2
AATGTAGGTCG	73
TAGATAATCTT	1
TTCTGACAATT	2
CCTCGACATAG	124
CGATGCGATTA	442
ATTAATCGGAG	1
TGCGTCACTTA	440
GTTAGGTAATC	783
CGGAAGTGTAC	1
CACGCTAAAAC	1
GCGGTATGGCG	12
CGGTGCGACCG	7
CACGGTAATCG	1
CTCGTCAATGA	2
GCTATTCTATT	278
CCTTACGCATC	3
GCCGCTCGCGA	1
TTATAAGGACC	188
TACGCGAGAAA	61
AGTCATTGGTG	121
TATACGTCGGC	9
CAACACGTCGC	361
TAGCCAACACG	2001
AGCGGGTGGAG	44
TGTATGTCCGA	204
AACTATGCTTG	1
GCATTCTCGAC	2850
TACGAACGTAC	204
CTGGTCATTAT	520
CCGATCAACGT	1
TGCGTGACGAT	32
ACTCGCGAGGA	2
GTAAGTTATGC	1
ACGATGACAAT	265
ATAGATCGCGC	43
TTGTTAGATCC	1420
GCGATCTATTC	742
GTCACGTACTT	42
GTTCCGTCACT	2
CGAACGATGCC	1459
CACGCTCGAAA	1
CCCGTCACGAG	1
TTATCCGGTCC	202
ATAAGCATCGT	2
GTATACGTCGC	11156
CGGTAAACGAA	1385
AATTCTAACGG	16
CCGATCGGGGT	19
GTATTTAACTT	1721
AGATTACGTGG	2
GTGATCGAATA	4043
CGATGCGACAA	1
AGCCGTGATAG	3230
AACGCTTATAA	2
TACGTCGAAAA	3920
ATCGGTATCGT	1
ACACGCTTACC	43
CCTCTTAGGAG	150
CGACGAGATGT	3115
CCATAACCGCT	1
ACCAGTCGGCG	1
ACCATTGGTTA	1
GAGACGCTTGC	547
CACACGGGCGT	1526
ATTGGACGAAT	3
TACATTAGTGA	720
CTTCGATAAGA	1071
AAGGACGTCGC	1
AGCGCGAACGT	1
GGTTAGCCGAT	1114
TTATTAGCGCT	24
TATTGACTAAC	2
TTAATGAAACA	123
CCGGCGAATTA	1
TACGGGATCCA	1
TTTTGACCGCT	1277
GCACCAATTTC	1
CCTCATACGGT	2
TGTTAGCGTGA	1226
GGAAACTAAGC	474
GTTCCAATAAA	324
GTTAACGTCCG	6
TAGGCGTGCGA	3
GAAAAAATACT	15
GCAATCAATTA	579
CACGAAGCTGT	1
GGCATGACTAC	121
ACCTACGGCCA	110
GGTAGTAACGG	1
GATCTATCGTT	24
CTTAATTCGGC	5
CAATGCGGGAT	326
GATAACGCTAC	1
AATCGCGACCG	2239
ATAGCGATAGT	2058
CGTTTAGTAAA	9
TTACGTATCGG	1
ATCGGAACATA	1
AGAACGCATGA	4
CAGTAGATACT	162
CGTAAGGTGAT	3177
TGAGGATCTCG	2
CGGCAGTATAA	5
TTATCGGATAG	2
CGCTTACGGCA	3166
CGATTTAGCCA	424
GTTGCGTGGTA	640
GCTTTCGAGGA	1459
CAACGTCGAGG	1055
TGACGAATCAT	5
CCGGTTAGGCT	535
TACTTAGATGC	1
TTACGGGATTG	106
GACCACGTACC	108
TGGCTCGTCGA	992
CTAGATGTTTG	996
GTAACGATTCC	23
AGCGCGAGTAA	7
TTGCGAAATTC	146
TTCATCGGTAA	203
GGAATTCTACG	1
GGAATAAAACA	10
AGAATCGATAC	1
AGACGTAGATT	635
CGATTCGACAC	401
AAAGTTCGTGC	1
ACGCCAATTTA	1
AGATTGGTTCC	16
CATGACGAATA	1
ATTGCGGGTGT	606
ATGCGTCGTAG	14
CGATTGTCGAC	798
GCGAAGTGTAT	4
TTAGATGCTAT	4
TTCACGAAGTG	2
GCGGGTTGATG	4
TGTCGTCTCTA	1020
GTCGTGAGCGG	827
AAACTATTCGA	9
ATACGAACGAA	1
GATTTCGGGTC	85
ACCCGATATGC	2
GGGAAGTTTGC	141
TTAAAACGTTT	99
TTCGTTCGCAT	774
GGATGACCCGT	2
ACTAGAAAAAG	698
CTATAGATTAG	438
GTAACGCATAC	42
GGAACGCCGGT	725
AACATCGTCGT	1
CGAAGGTTAAT	393
TACATTTCGAA	10
TAAAATCGAAA	12
TACATGCGAAT	8021
CCGCATGAAGT	2821
TGCTCGAAAAA	282
GTTCGACTTGC	2
TGATCGTGAAC	1
AGACGAATAAA	384
GTTTCGGAGGT	9
TTCACGAGCTA	13
TTACGCCGGAC	1856
CAACGTTATTA	1
GATGCGGATAA	57
GGAAACGTAAA	1
GGGTTGGTATC	2
GTTAACGTGCG	277
AGGTTAAGTGC	61
GGGATAAACTA	2447
ACCAAGCGCCT	576
ATTACGAATCG	2
TTGTCGTGACC	1
GGCTAGGTAGT	2
CGCTACTAAAG	6
GGTCATTGACA	305
CGGACTTAACC	74
TGTGCGAAAAT	818
ATGCGTATGGA	324
CTGCGAAAAAA	2
GGATGTTCGTC	777
GAATTCCGGAG	200
ACATTTAACGA	1
AGCATCAATAG	1
CAGTAGAAACA	366
TGATCAATCAC	2
CCTCCGTGATG	509
AAGTTCGAACT	1
CAATAGATAAA	47
AGTCGAGCGGT	84
AGAACGTGCTT	1
CGAGAAAATAA	30
CTATCAACTGT	233
GGTTCAAATAT	177
GTTGTTAGCTT	2585
TGCATCTAGGG	1
AATAGCGAGCG	355
GAATTACCAAC	360
TTACGCTAATA	320
ACGCGTACGCA	326
GCGATCTATAC	32
CAACGACATAG	2
TAATAGCTTAG	84
GCGATTAAAAC	8
GCTTATCGGCC	578
TAGATCGAAGC	1
AATAGGTAATC	1
GATAACAACGG	2214
CAGCTAATAGT	13
AAGTTATTCGA	24
GTCAACGTGAG	4621
GTACGTTCCGT	90
ATAGGTCGAAC	1
CAGCCGTAAGA	57
TAAGTTTGGCT	3
GAACGATAAAT	95
TATATCGGTGT	4
TGATCGCATTG	1
CGATATAGGTT	1912
TAGGCGATTAC	128
ATTACTACGAG	1
AACGGGCGGTC	1
TGAGTACGTAT	1
TGAATGCGTAT	3
CTCATTAGTAG	103
AACTCATAAGG	18
ACCCGAAAACT	295
AGCTTGATCAT	159
ATGGACGATTG	341
CCGACCGTTAG	185
CTTACAAAGTG	2
ATTCGACGTGC	2
ATGCGCTATCG	1867
ACCCTAGGTGA	65
TGTGACATATG	1955
GCCGGTTATAG	156
TGTGACGAACC	5
GAAGCGTTAAT	5570
TTCCGTCAAGC	3
GTAGCGAAATA	2
GTGTAACGCCA	84
TATCGCTTACA	141
TAGCGAGCTAA	624
CGAACGTTTAG	1
AGATTCGATAA	3360
CAATGCGTGCT	2
CTAGCGCAACT	279
TACCCGACAAT	1113
GTCTCGCTAGG	61
GTTGGTGGACT	762
ACCGGATTCAA	112
GCAAATAAAAG	28
TTCATAAAAGG	31
ACTCGTGGAGG	47
GCGTTAAGGGT	2
CTGCATAGGCA	2594
GCTATTCGATA	1
TTATCCCGGCT	1
GTGGTCGATAT	2
CCGATGCGCGG	45
ATGTTCGTAAA	1
CGACTATATCA	2
ACAAATGTCGG	2
CCCTACGGTAA	930
ACTGCGAATAA	1
AAGCCGTCACT	9672
CATGACCCGAT	39
CGTACGAAGCT	73
TAATCCGGTCA	2164
CCTCATAACAG	467
GCGTACGAAAA	2
CGTCTCGCGAT	3726
CCTATCGAATG	405
GCCGATGCGTC	2
GCTTTCGGAAT	1678
ATGGCTTGGTA	3405
AGTCATAATCC	55
TACCGGCGAAC	1
GTGTAAACTAG	2350
GTCTCGAGCGC	6503
GAGCGGTAGTC	1
AGAACGTTAAT	18
ACCGGCTTATA	62
AAACGATGCGG	70
TTGCGTCCGAA	738
GGTTATTAAAC	1
ACACGTCGGGT	1
GCTGACTATAT	185
GAGTGTAGGTC	49
CTTCTAACAGC	90
GGGTAACGTCA	3
CAAATAAGTTG	4
GCGAACATAAG	11
CGAATCACGGT	143
AGTATAATCGC	164
GAGACCTAGGT	2303
CGTCTCGATTA	1302
CTACGAGGAGT	1
GACGGTCATTA	1408
TTCGAAAAAAC	321
ACGCTATAACA	30
GTTGGTCAAAG	312
TATCCGAATGG	900
AGGTTTAACTA	20
TACCGCTCGTT	1
TAACTATGCCT	867
GCCTCGATGAC	1
GCTAACGACCC	1
CCTAGTGCTTG	963
TAAAGTATCTC	1
CAACGCGATAG	7
CTATACGGCAA	1760
TTATTCGGGAT	2
CCTAGCGGGTC	1
CCGACGCAATC	481
GTCATTGTTCC	159
ATGCGGTAGTA	2395
CGTTTCACGAA	851
CTGGTATCTAT	1666
GGTATGTACTT	21
ATGTAGTAGTC	1
CACCGATCGCA	291
TTTCCGTCAAT	2
TGGTTGTACCT	1
CGCTAAAGTCA	2
AACTCGGCAAA	55
AGATTCGCGGT	5060
AAACGGTCATA	1
AATTATTCGCA	64
GTAGTCGGGTT	5975
GAAACTCACGG	15
AGTATCGGTGC	4
CCTCGTCTACG	1
GTACCGTATCA	3671
CTTCGCTATAA	3
CAATTTAACCG	107
CCTGTTATCGC	131
TTAAGTTAGCT	1104
GTTGCGGATTA	1217
GCTATCGGACG	1
CCGATCGTTAT	39
TGATTACTATA	363
GGTAACATAGT	3
GCGAACGTTAG	200
GCCTGCGTAAG	623
ATTGACCGCTT	2
ATGGACGTCGC	167
CTTTACTCGTA	1
TTCAACGACAT	305
TATTTATGTAC	37
TGCGACATAGA	8136
GAAAATACGCG	315
TAGCTAAAGTA	3
CTTGCGATTGT	846
CGGACCCGAGT	55
ACCGTAACGCT	1
CAACCGTCGAG	523
ACGTGCGGAGC	920
GATTGTACGCG	2
TAATTACGCAC	17
CTTGGTCGTAA	1
CCTAAACGATG	1646
TATCGAATTCG	87
CTCGGAAACCG	23
GTTCGAGTAGC	677
AAATTGCGGTA	42
GGATTAGTATC	1
ACCCGTCGGGT	13187
CCTAGGTCGCA	1173
TTATGCGTGAA	1853
CCGAAGTTAGA	6
TAGCGGTGTCC	1
ATTTACGGGAT	1
ATTTCGCTGAC	1515
CTTACACAGAC	4
TACAAATGTAT	89
TACGCTTAGCG	349
TTCGTTATGAA	99
GCGTTAGCGAT	120
ACATGCTAGGT	1616
GAGACGTTGTT	380
CCCGATGACAT	110
GGACTCGGACC	446
GCGTAAGAGCT	2429
GAATCGTGCGC	775
GCAGTATCGTG	256
TTGCGCGGTGA	407
CGCGACTGGTT	147
AGCGATCGAAA	111
CGGGATCGGGC	1
CTGTTAGGTAA	1
CGTCCGTCGAC	276
AAATGTACCGT	84
GTGCGGCGGTA	359
CATGAGAATAA	4
GTCACGGCAGT	7
CGAGCGATCAT	1518
CTCGTTATCGT	1304
TAGCGTTCGAG	2
CTTCGTTGGTA	2349
ACCGGATAAGT	1
AGACGACACTA	258
AATTACCGGCG	4
AGCTGTACTAC	12
ATCGAACGTTG	179
AAAGTACGCCA	1
TTGGTAAGCGT	21
ACCATGGCTCG	1603
TGCGATATGGC	345
CTAATCGGTAG	1
GGTACATGCTA	1
GTATTCCGCGG	1515
TGACCGCCGTC	1
GTCGTCCGTGA	2114
GTACGAGCAAT	1
CTCATAATCGG	58
CCCGACGGTGA	296
CATTGGTTGTT	184
AGGATCGGTAA	1
CACCGAATCAC	1
CGAATTACGGG	19
ATACGTGGAGG	1
CGGGGCGGTCA	3
AACAAGTCGGG	2
AAAACGTAAGT	501
GTAATTCTAAC	2
CGACCCATGAC	24
CTAACGGTGTA	5039
AGTATACGTAT	21
CCAGACGATTG	73
GATCAAAAGAA	16
TTAACTTAGGT	77
AAGTCGGATTG	1
GATCACGTAGC	2
TGGATTCCGGT	1
ACATAACGACA	909
TAGTAGTATAC	220
AAGCGTCCGTC	509
TGCCGAAAATA	1
ATAAATCGTGT	197
ATTACGCGTAC	1096
GCAAGTCAATC	1
CTCATCGATTC	2
GAAGCGTGTTA	2008
GCGTCGGAGTA	1
CCTATCGCTGT	2
TGCATGAGACT	1263
GTGGACGTCAC	2
GGTATCGGAAT	2
TTTCGGGTGGA	5005
TTACTACGAAA	50
GTCAGGTAGAT	2
GAACATCGGGC	1
CGAATCGGGAT	1
CGATAGCGGTA	516
CCCTAGCGATT	282
CATACCGTCGT	678
AGATAACGGGC	314
GAAACAAGTCC	3
CTCGGCGATTT	350
TGATCAATGGC	4757
CATTGACCGTA	189
CTACGCTTACT	1
ATGCGATAAGT	76
CACTCGTGGTC	1454
GCATACGTGAG	1
AGTCGTCGTAC	2
TAGAATCGTCC	1
CTCGGAGTAAA	1
GCGGTATCGAT	184
CGTTAACTATC	209
GATAGTCGAGT	145
CATTCATCGAA	1
ACGGAATTGAA	197
CGTAGCTTGTA	6
ACTCGTACATG	847
AGTTGGTCATG	575
TTGATCGGGTG	1
ACGATGCGACT	97
TGGAAACTAAC	1
AATGTCGTAAG	231
AACGAAATAAC	564
CTTGCGCTACC	6952
CTTATGCGGAC	1270
ATTCTCGAATT	116
CATGCGCTGTT	161
TACGAAATGTC	3
GGTTAGCGTTG	1069
TGCATCGAGTA	2
TACTAAGCCGC	1
TTCTATCAACG	430
CTACACCATTG	640
AGCTTACGGTA	2
GCCATCACGGG	6
ACCTAGCGTAA	1949
ATAGGTGATCG	8
CGCTTATACCA	3
CCATCTATGCT	750
CCCCGTATCAT	1
AGACGTTGGTC	1242
GGGATAAATCA	1772
GCAGTTAGCGT	546
TATCTCAAGTT	28
CCGCGTCAGGT	1
ACATCGAACGC	138
TAACAACGGTA	6774
CGACCGACAAT	1
GGTATCGTAGA	3
GCCGGAGTCAA	115
ACGCGCAACTG	244
ACCGTCGAACA	3201
TTCTACGGCAG	1
CTCGAATTCGT	36
CAACGAGGATA	1
CAATCGATTTC	4
ACCAATTGGCT	474
CCTTCGATTGA	5150
ATCTCACGCTC	1
AGTCGGCTTAC	809
AGGATCTCAAC	1972
GACCTACGCTT	1
CGCATACTATG	2
GCATACGCTCG	1
TTCCGCGTCTA	533
CTTTTAGCGCA	167
GGTTTCATTCG	2081
TGGCTTGGTCA	4
CCGATCGTGAC	2
CTCGTCGGAGC	380
AAATTCTGGGG	193
CTTATAAGTAC	171
CGCTAACTTGC	237
AGTATCGATAT	109
CATTTATCGTG	2
TTCATTAGGAT	1
CATGAAACACG	220
GTCAGCCGTGG	229
GAACGCGTAGT	206
AATGTCGAAGG	632
TGGTAACAGCT	3
GTGTATTTTAC	24
CAAGATTAGGT	1
CTGCATGAGTG	2
TAACAAATCGT	29
ACACGTATGGG	808
AAGTGAACATG	4447
AGATGTTGGAC	613
TTACGCATTGT	607
CGATGTTGCGT	6
AGTTTGTCGAG	97
TGGTGTCGGAA	935
CGTGGCGGTCA	94
GGTCCGCGGTA	2081
GCCGGACGTAC	994
CGTGACGCCGG	1
CATATACCGGT	1
CTTTTTCGAGT	211
GCCAAGATAGC	29
CGCTCGAAAAT	402
AAGTCAATGTG	2
TTACGTAAACA	938
CGGACCTGACA	115
TATTAGCCGTG	2
GTTAACGTTCG	1
CTCCGAATCTT	2
GTCGAGCGAGG	4
GTACCCGATAA	1168
AGCGAGACCTG	674
TGTAAACTAGA	69
TGGGCTAACTT	29
CGCGACTGGGG	13
GTTACGGGAAG	1
TAGCGATAAGT	1177
GTAAGCGTAAT	1
GGTATTTAACC	221
ACCCGTCGTTC	2
CGAACTATATG	1
CGTAGTAACGG	1
TTCGGATGTAC	2
ATTTACGTAAC	1
CTATCTCGGAG	1
ATTAGCGTCTA	1124
CATAACCGCAC	1
TTGAGGATCTC	228
GAACGCATATA	1
CGTAAAGGAGT	2285
CGTCTTGGACC	3
AACCTATGGTG	44
TACGGAAATAC	566
CTTAACGTGCA	93
CAAAATCGGTG	1
TGCTACGGTAC	4
AGCCGATGCCT	214
CATCGTTTCGA	103
GCGACAATTGA	16
CCCCGTGATCA	5268
TGCCGGATTCG	1
ACAAGTTTAAA	1
CATTTCGTTCC	27
AGCATAGGCGT	264
GGACTTATGGT	3
GGCATGTCGGG	4
GCGTACGCACT	1
GAACGATAGTA	2
GTGGTAAGTCA	1007
ACTTCGATTGC	2
CTCGCCAAGCC	540
ATATGCGGGGT	1
TAGCAGCGGTA	1
GAATAAAACTT	81
CAACAAGTCGT	943
TATAACGATGC	1
TATAAGTTATC	1
ATATCGTACGT	571
CATCGATTCGT	2064
CCGGATTGCGT	2
TGTATCCGGAG	65
ACCCCGTGGTC	234
TGAATAAGCCA	1
GGAATTGGACC	634
TACTATGCTTC	73
CGGTAAACAAG	9977
CTGTAACGGGA	690
CCTCGTACGCA	1
ATCGTTCGTTA	1
AGCTCGAATTA	1
CGTTGGATAGC	3
GCCCGGCTTAG	96
AACACGATGAC	102
TGAGTAACGAT	1
TATAACGTCGG	2018
GAATCGAAGCT	23
GTCACGATTGT	2695
TTGGATAACAT	1
GTTTTAACGGG	1335
GTAGTACGCAC	2206
GTTATGGTGGC	545
GATCGGATTAC	2
TATGAGAGCTA	15
GACCGTACTGC	2
CAGCGCTACGC	1
AGCTAAGCGCT	2
CCTTGGTGTAC	206
CAAGTACCCGT	280
AGGTCGTAAGG	6329
AACTTAGGCTA	14
TTCATCGGCTA	6
TGAGACGATTT	1
TTTTGATGACG	17
GGCAGTAAAGG	11
ATACGCGATAC	1
CAACGATAGCA	4
GACGTTGGGCT	2578
CATGCGTAATG	17
GGTAGCGAGGC	292
GCCGGTCAAAA	535
ATGCGTCTGAC	463
GACGATAGATG	491
ACACAGCGGTC	204
CGGTCAATAGC	2411
TTTTACGCATT	115
CTTCGTCTGTA	8388
ACACGAATTAA	502
GCGGATAACGC	158
CCTGATGAAAG	1
GCGTATCGATG	5
CACTTACGTGA	143
CTCACGCTACC	4
GTGCGATCACC	1
ACGATTCGCTT	1
CGATATTTTAC	21
GATTCGAGCAA	788
TTTGCGAACGG	2
GGAGTTGGACG	42
TTGAACGTAGT	2
CTCGTTCCAAT	4478
CAACCGAAATT	15294
GTTGGGCATCC	1
CGGACCTCGTA	122
CGCTAACGCGA	2
TATTTGGTCAA	848
GGGACGCATTT	2406
CACCGGATTGA	2
AATGCGTGTAA	198
GTTGCGATTAA	129
CTATACTTATG	1
ATAGCAATCAT	1
GGTGTATCAAA	469
CGATAAGTTAG	1
GCCCATGACCC	2
AGCATTTACAA	932
CGACGGACTTA	1
CATTACGAATC	3
AAACGAAGCTG	134
CAGTAGGTAGT	125
CTAAGGTTCGA	1
TGAATCTTGAG	15
TAAGTTAACGC	1
GTGACGAACCT	1215
CCGGCAAGTCA	319
GTTCACCCGGC	150
GGTTCCGAAGC	73
TAGAAAGTTAC	17
ACTAGATTGTG	2603
AGACGTAATTT	203
GGATTGCGTCC	1
TTAGCGTGAAT	9234
AGGCGAGAATC	1
AAAGTATCGGT	2957
GCGTAGTCGAC	1
CGATTCTAATT	215
GTCGTGATAGA	1149
ATTGCCGGCAA	1
CGTGACGATTT	538
GGTGCGGCGAT	184
AGTACATTATG	143
TGTGCTTCTGA	674
TAACGATTACC	77
CATGCGGTTCG	1
GACGACCGTTC	1
GGGCACGTAGT	849
TAATTTGTCGA	95
CATACGGGCAC	1261
CGAGTATAACC	20
AGGTAGCGAAC	299
TGAATCAAATG	1
GCGCGATTCCT	175
TTGACGACCGA	99
CTCTCGTTAGA	1
CTATCAAGTCC	3
CAAGTTATTAC	194
CGTAACGCTGT	166
CCGTTACGTTC	2
AACTTACACGG	1742
TGATCGGATTG	126
CCTCGATTCCT	11270
GCATTCGAGGT	2969
CCCTACGCTAA	2278
GTAAGTTCCGT	103
TTCTATCTAGG	162
ATCGCTAAAGT	272
CGAGCACGTTC	88
AAGCATTCGTC	23
TTGGCGGTATT	1219
GCTAACGGTCC	1
AGTATCGGGTG	181
TTCTCGGATTC	1837
TACGTGTAGTC	11
TGTGCTTCTAA	4057
CGGCATGACAT	1
ATACGTAGAAC	2157
TTGTACGTACT	1
AGGACGCTGTG	24
GCGGAGATGCT	110
CTAGATTCGCG	140
TAATACGAATA	2
ATCTCGCGGTG	8
TTAATCGTGTA	1
TTCTGTTTTAA	319
AGATCGTCAAA	81
AGTATCTATAT	786
TGTAACGATAA	1
GCAACGACTAC	275
GCGAAGTTGAG	19
GGCGTGTATTG	1513
GTTAGACGCGT	2
ATATTCGAGCT	80
CCCATCGATAG	546
ACCGACGATTT	50
GCTGCGAATTC	399
GCCTCGGAACG	1
AATACGTGGTA	1
TGATCGTTTGT	2
AGGAGTATCTG	764
GTCATCGGCTA	1
CGAGAATCGTA	2476
GCCGGTTAAGG	422
GCTTGGATTGC	1176
GTTGTACCCGT	2010
GACCTCATAAG	95
GCGGTAAGTTA	781
AGGACGACTAA	276
TACGTTACCGC	4
AATTAAGTACA	2
GTATCGGTATT	211
GGAAACGACTG	68
CAAATACTACG	1
GTGTAACTATA	1101
CGTAGCGTGGT	2
CACGTTACGTT	92
TAGATTCGGAT	277
ACTGAACGACA	1
GCGACTTCGTG	885
AATATACGTGA	2
GTTCATAAACA	3
CATAACGTACA	1
TAGCGTATCGC	5
AATTACGCCGT	1
AATCAAGTCAA	2724
GTTAACGCGTA	140
TAACGATTCGA	494
CCGTTCCGGAT	1020
CTTCGTTATAG	3
GCGTTTCGGAC	1
ACGTCAAACAA	1
ACTTATCGTAA	48
TTGTCGTAATG	505
TTTTCGGATGT	762
GTAGCTTAGGG	382
ATTTCGATAGT	1
GCGGATTCCTA	485
CGGGTAAGTTG	1889
TTTCATAGAGG	42
AGCGCTGTAAA	1
TTTCGGCACCC	291
ACAGATGCTAG	740
GACGCACGTCC	2
GAAACGGTAAA	11
CAAATTCCTAG	846
AGTGTACGTAC	221
GGGATAGCGCC	3745
TTCTGGTTCAT	32
ATTCGTTTGGT	3
CGGTTGAACGG	550
AATCGCGTAAC	4
GCGATTCTAAT	28
AAAACAATTGG	946
CGATCGTTCCA	1
CGGGATCGAGC	3
AACGACGAATA	664
CTTTTGGTATC	719
CATAACGGCAA	16
AGTATACGGGG	239
GTAGCGGTAAG	249
GTATCGTAAAG	1
GTACCGCATTT	387
CGACGGAATTC	4329
CGCATATAGAG	309
CAAATCATACG	1
CGAAGTTGTAC	785
ATCATAGTTGT	98
GTAGTATCGGG	1462
GGCGAGCTACC	877
CGTAACGGTGG	3974
GCGGCATGACC	441
CTTGTCGAACG	5
GCGAACGCGCT	256
TTCATATAGAT	120
GTTCAAACTAT	706
GCGTTATTCTC	81
TGGCGCAACGC	1
CCAGCTACGGA	384
ATGACAAATGT	17
TAGCGAATGGA	3928
CAGAAAACCGT	3961
AGTTCGTTCCA	1
AGCGATAGCTT	2
AATCCGAAAGA	3
ATACGAAAGAA	2255
CTGTACGCAAT	732
TAATTCTGTTC	226
GTTCATCGACA	1458
GAGCGGTCATC	2129
GCCCGTTAGCT	2
GTCTCGACGAG	22
TTGGTCGTAAA	2
GCCCATCGAGT	2
AGAGTAAAGGC	2
CATTATCGGAG	487
GACCCAATTGG	1
AAACCGTCACG	810
AGACGATCGTA	4
GAGCATCGGGC	167
TTGATCGTCGA	1
GAACATGCTTG	377
CTATGCGTGGT	2678
ATTTCGCATGT	148
CTAGAACGGTC	3
TGAATCGGCAA	268
CCGGCGTAGCG	1
TAATGAAACGT	345
AGGACGTTCGA	1128
GATCGACGTGT	1
GTATCTAGGTT	59
TGTACGTGGCG	478
ATCGTTACGGA	3
TGCACACGGTG	126
ATCGTGGTCGG	156
CATTAGTACAT	360
TAAAGTAACAT	1
TGAATCAACGG	83
CACGTAAGTGG	2267
ATTCGTGGTAA	3
CTACCGTCAAA	1
CGTATGTCGGG	234
CATACGCAATC	6869
AGGGACGCTAT	1083
GCAATCAACTG	2
TACATGCTTGC	531
ACTCGTCAACG	1
GATCGTCGTAT	54
TTAACCGCCGT	1
GGCATCGTTAT	644
GCGCTACGGCT	404
CTAGATTATGT	1
GGGCTAGGTGG	1491
GCATACGGCGG	5
TATTGATTACG	592
GGGGATTCATA	3442
GCCTTACCGGC	1
AGTAACAGCGT	1
CGGTGTAACTT	1
GTCGCAACGCA	1
GTGTCGTGTAC	1
TATTTGTCTAT	5
GTCTTGGACTT	1
AAACTCGCGAA	130
GGTTTCATTGG	19
CACCACGTCAA	803
TATGAGACGTC	1
GATAATCTTTG	900
TGGTTGATAGC	233
TTCGTCGGGTA	974
TGCCGGCAAAA	3
GCGAACTAAGA	6909
CCGTCGACGCG	1
AAGCTGAAGCT	56
TTCAACGATCG	108
TAATAACGATG	1595
CTGAACGCTGA	265
CGCCTAATCGC	22
AAGATTCGAAC	1
AATGCGTGATG	1107
GATCGCATGAG	18
GTGATCGGACG	32
GTCCCGCATCA	382
GCAGTAGGTAG	1
ATTCTGGTTCG	1
AAGCGTTACCA	161
TTTTCGCATAG	1
GCGGCAAGTAA	100
TGGTAGTCGTT	118
GTCATTCTATA	7
ACCCGAACCTA	3
ATAACATCGCA	379
AATCACGGAAT	1
GATTGTCGATT	148
TGGTCATTGAC	1
GATCGAAAATC	5
ACGGTATTTAG	215
GGGGTGTACTT	573
GGGTAACGTGA	3142
CCGTTGGGCAT	2
GTGCCGACACT	13
GGTTAATCGGA	1
GCCATGCGGTA	696
CTATTCGTGTA	148
CGGTCTGGTAG	71
TGGTGTCGAAA	1
CCGTGACCGCC	1
AGGTTTCTACG	12
TGTCGGCCATG	106
CCGAATGGACG	29
TAATTTGGATC	249
GTTACGTCCGT	2
TAACGAGCCTT	2
CCATCGGATTG	2
CAACAAGATAA	749
TGTACCGTAGT	3248
TAACGTAGCCT	1
ATCGTCGGAGT	446
GCATTCGTACA	863
ACCGGAGTTGT	2579
CTGACGCGGTA	1
ATGTCCGACAT	37
AATACATTGTT	150
TGCTTCTTGTA	1
CGACGTACTAT	8315
GCGTAGATAGA	1
CTCGTAATTTA	2559
AGTACGTGACA	152
ATGCTACCGGT	151
GGATTCGGTAT	7
CCCTAGCTTAC	18
TGTCGAATTCG	285
CCGTAGTAGCG	55
TGGTAGTCAAC	134
CGTGGACTCGG	2105
TAATCCGGTTC	255
GATACCGCCGG	153
TTGATACCGCC	2
GATCGAGTTGG	51
CTAAAGTCGCA	1
TTACTTATCCG	4557
GTTGTAACAAT	2
TTACGGAACAT	4
CGACGAAATTG	39
TACATTCGTCC	871
AAGTATATCTG	1
GGACTTAAGAA	2
ATCGAGTACAT	530
TACGTACGAAG	28
CATAACATAGA	1392
AATCATAAAGC	39
GGGTTCATTGA	240
ACCAAGATTCG	78
TATCGTCAAAA	510
ATACGCAATCA	707
TGTATGGCGGT	185
ATACGGTGATG	3
GACTAAAATAC	377
TAGGATCGCTT	1095
TAAGCGTAAGG	1
TTAACTATCGG	14
AGCTCGCGTAA	27
TTTGCGTACGA	233
CAAATCAAGTA	2
CGACAATTATG	1764
GCAACGAACTA	1
CCTCTCGACAA	1
GATCGTCGGGC	3
TTTTCACGTAC	385
GTATACCAAGA	2
CAAATTCGACA	14
TAACGCGTAGC	272
CTATACGGTGC	1
TTGATTAATCA	8619
ATAAACGAAAA	1
ACGTCGGCAAG	17
ACCCGTAGCCT	73
AGCGTTAGGCG	3
ATGGTTCAAAC	121
ATAGATGTTCC	197
GTCCGAAAGTG	1
GTTTATTCGAG	336
CTGGGCGTGTA	1
GGTAGCCGGAC	1
ACTTCGTACGC	809
TTCGGACGACG	178
GTGCGGGTAGC	1677
TGGATCGACAT	1467
CACCAAAAGAT	2533
CTCTGACGATT	24
GTTGCATCAAG	5663
ACATGTTGGAC	262
GACGATATAGA	1221
CAACGGCGGTA	28
CGATTGGTTCA	1
GGGGATTCGGT	1
GTCTGGGCTTA	1
GGAAAACGTTC	701
TAGCCGGGAAG	1
GACGGCACCAT	607
CCTGACGGCCT	690
GCCCATGGCTC	1
ATTGCGATTGT	1654
CAACGCTCTTA	2533
TAGCGTAATGC	970
ACCGCTGTGCC	4339
GTATACGGTAT	1
GACGTCGAGGT	386
TTGAACGTGGC	5
TTCTATGCGCT	17
CTGGTTCCGAC	1
CCATCGGTTGT	34
TTACACGTTAA	1
GGATTGCGGTC	1
CGCAATCGATG	74
CTAATACGGCC	63
CAGCCGGCAGT	202
GCAACGTCGTC	2
TTAGATCGAAT	1
CACACGAGCAT	1
GGAAATGCGGC	12
GCATCGTAATG	313
CGTCTCGCCTA	632
CCGATGTTCAC	534
GCCTTATAGAT	99
TGAACGACTTG	1
CCGTTATGTAG	1
ATTATCGTAGC	249
ATCTATACCGT	60
TACGTGATGAA	256
CTCTGGGCATG	36
AGTTCGTGTAC	44
GTGACGAGCGG	32
ACTTCGTAATC	3
CGTCAAATGTG	82
CATCGAGTCCG	59
CCAGTATCAAC	1
TGTATCGGAAA	41
GTATACGTCGA	3
ACCGTCGCATA	2
ATGTCGGCGAT	96
GATTGGTCGAC	286
TTTGGATTCGG	25
CTTCAGACGTT	368
CACTTAGGTTC	37
GTTGCAAGTTT	2735
TACCGTTGGGT	10
CCGTTCGTAAA	471
GGTTGGTCAAG	1011
CACCCGATAAC	29
CGTAGTCGATA	5
CAGCCGGTAGA	1
CAGGTACATGC	73
TAGTTACGCAA	1
GTCGACGACAC	39
CCGAATTGGGA	183
CGGACGTTATA	1
ATTCGGACGTT	2
CCTTATCGAGG	1
CGGTTACAAAG	159
ACTAATCAAAG	1
AACTAATTTCG	52
CACTATGCTTC	1
GCAACGCGCTG	2
AGTAGCTAACG	1011
AATAGGCGAGG	1605
ACTCGCGATTT	5559
GACCGGATAGT	1
CGATGCGTGAA	2
TGTAGATCGTG	1318
GTAGTAACAGC	294
TGTACGAGCGA	3233
ATGCGATTCGC	1723
TGGTTACGTGC	577
GAACGGTATTC	5806
AAACTAGATTA	2
TTTATTCGCAA	13
GAATTGACCGT	1164
CCTTCGATACA	407
CTATCGCAACT	177
CCGACGGTGAA	1970
AGGTTCCGTCG	551
GATATTCGGAA	1
AGACCGGCTGC	1
GCTCCGTCAAT	393
TTAGTATCGTT	3351
GGTTACCGCTC	1
TTGCGATCGGC	48
TAGGTGTCGGA	5139
ATGCGCGATCG	77
CCTTATAGGCT	1237
CTCCGTGACCG	1
CGTTTAATTAA	296
TAGCAACGTAG	5
CGAAAATCACC	265
AGAAACAACTA	83
CCCCGTGATCC	1
CGTCGTGATAG	1
GCCGTAACATA	1483
AGATGGACTTA	11
AATGCGACCGT	2
GATGCGTCGCG	20
TACACGAAGTG	1
CAACCTAGTGA	1
CTCATTACGTG	1
CTCTCGCTAAC	614
GGACGTAAGGT	4325
GTCATAAACAA	5036
CTTGGTAGAAT	142
CATGTTTAAAT	648
ACGTTACGGTC	8
GCGATCGTTGT	1171
CTTACGTATCG	729
AGTAACGCGCG	2
ATGAAGCGGGA	3
CATGTCGAACG	85
AGCATCGGTGC	36306
CTGGTAGGTGG	91
ACCTATCGTCA	743
TTCGGAATTGG	6461
CCGGGCATCGT	632
CACGTTAAGAG	152
ACCTAGTACGC	2385
ATGTCGTTACG	1
TAGCAGTAGGT	2
GTAACATGTCC	158
CGGAAACTATA	217
CTATGCGAATG	1
CGGCTAACTAG	1
CCATCGGCGAC	3401
CACACGGTCAT	563
CGGACGTGCAA	1
GACGATTAGTG	108
CGAATCGCGAG	8
ACGTAAAGCAG	1
GATTGCGAAGC	136
AACCGATCGAC	1
CATTGGAACGT	1
CCATTGATAGA	1
AGCGAATAAAT	1
GCATTCATAAC	2
CGCCGTCGGAC	752
TAGTCATCGAG	311
TGCGAAGTGAA	3233
CCTCTCACGTA	1
GATCAATACGG	1
CGTAGAATGGA	5
AAAGTATCCGG	2
ACGTCCGCGTC	21
AGCGATTGGGA	1087
CGATGCTTGCA	421
GGTAGTCAATA	410
TACGCATTGTA	45
CCTACCGGACT	203
CCTAGGTAGCC	2
GCTTGCGAAAG	794
GTTCATAGGTT	280
ACGCGTACCGG	8
TACACCAAAAG	3
GCGTAAACTAA	1344
ATATTCGGATT	2
AAATGTCGAGG	2
GTAGCGTTAAC	212
CAAGTTCGATA	1
TTCCAATGTCG	1291
ACGTTAGATGG	217
TGACCGGTCCT	1
GAACTCGCGAT	368
AAACGTAAGTA	1834
CTTACGTTGTA	2
CGTTATTCGCG	11
CGCTTAGATTC	9
ATCTGCCGAAG	1350
CACATAGTTAG	657
AGCATTGGACG	1
AGTAGTCGCGT	15244
CAATGCGATCC	969
TATAGATTCGT	830
CAGACGTCAAA	1
CAACGTCCGAC	1
GCATTGTCGAC	495
CCCGCGTACAG	13
TAAGCATGACC	205
CCTTTTGGATG	2153
CGCGTATCAGT	530
CTACCGGTAGG	2
GGCCAATAGGT	1
ACTTTAACGAT	7649
ACTTATGGCTT	55
GAATCTTTGGT	1
GGTCGACACTA	426
CACGATCTATG	538
TATACGTACAG	1
TTTGCGGACGC	1
CCGCTTGATAG	26
GCTTATGAGTA	2612
AACAGCGGTAA	1
GCACGTCGGCG	4
AGTTACGGCAA	493
TGTTCGATTGC	400
ACGATTCTGTC	443
CGCAGTAATCG	4
GTTCGCATCTA	1
GCACGTAAGAA	7565
TAAAGTCGCGA	2
ACCGTTCCGAC	1
TAATGCGTAAA	1
AATATACCGGC	2
CTCGACTTCGC	1285
AGACCGTAACG	1
CTAACTAATGA	259
TACAAATTGCG	104
TTACACGCCAA	1
CTCAACTAACG	459
TTTAGCTTAGC	217
TGCTCGAGCCT	1
AGCTTGAGGAT	1725
GACTCGGCTAA	1
ATACGCATATG	1
AGCATTGCCCA	5393
TGCATGAGTGT	1003
TATTCGACGCA	1
ACTCATTGGAT	1
GGAACATCAAA	1
TACTACGCTGA	2
GAGCAACGACT	63
ATTCGTTAGGG	2282
CGACTGCGATT	147
GAATCGACTGT	1
AGATGGACGTG	1
TAAGTGTAACT	3
GGATAGTCGTT	58
CGAGCGGTTGC	576
AACGGTACATG	7636
TTCGATGACCC	1
GCCATCGGAAT	567
ACCCCGTAATT	210
AGCTGACGGCC	14
TTTCCGGACGC	1
GGTCATAAGGT	1
TGGTAATCCGA	76
GAGTTGGGCTT	1
TACGTACCCGA	1
TTACGGCTTAT	882
TGCCGACAAAA	2
CCGACGTTACA	5013
GTGCACAACGT	1
ATACGTTCCGT	1
CAACGTAGAAC	2
CCCGATCGATA	385
TACGGGGCATC	746
TTGGATAAGCC	42
CAGCTACGCGT	1
CTACCGGCTTA	1
GGTAACGAGCA	1020
GATAAGCGTTA	189
ATCCGGTATTT	2
AGATTACCTGG	33
GAGTGTAAACG	95
CGCTGCGTACG	104
CTGGTAAGCGG	24
CTTTGGAAACC	231
ACGGTATCGAC	325
TATTACCGTTC	2
AATAGCTACAC	1
ATTGCGTGTTG	4
TGCTATCGACG	15
CATTGATTAAG	292
GAATCGTTCCA	1
GGAGCTACCGC	1
CGAATTGGTGG	2
CGGCCATCGTC	672
GTTCGCAACTA	74
GAAACTCATAA	1
CTATGCGGAGT	2
TATCGCGATTA	1
GTTAACCGACC	1
CATAACAAGAG	898
GCCGACGTGCT	13
GGGATTCGAGC	1
GCTGACGAGCA	861
AGTGTAACGTT	641
CTCGTGTTTAG	1922
AGTCATTCATT	1608
GGAGCTACGGC	367
CTGGTCGCGAG	2
CTGTGCTTGAT	2891
GATTGTTCGCC	15
GGATAAAGATC	196
CATTCGAGCGA	120
ACCCGAAATGC	391
CAAATAAGGTT	2356
TGATTAGTACA	1293
CTTGACGGACT	117
GTGCCGATAAG	352
GCAATCGCTAG	1397
GTGTAAAGCAT	553
AACGAACGTGT	1
AGCGATATTTA	109
TTGGACCTAGT	4534
AAACGTCGTGT	1696
CATACGTTTAT	279
GACTATCAAAG	20
CTGCCGGTATC	3
CGTGGAGCGAT	37
CAATTAAACAG	499
CGTTTATGCGA	208
GCGGTAGTAAT	4594
CTCGTTGGACG	9
GACGTAACGTG	31
GCTGAACGGCC	7
TTGGACTCGTA	96
GCAGTACCCGG	147
CTATCGTCTAC	1
TAACCGTGACG	579
CAACGGGATCC	1
GAGTGTATCGG	2
AGTAGCGATTG	259
AAAGCAACGTC	3598
ACTGGTTGGAT	1902
ACAGGACGGTC	4559
CGCGTCCGAAC	722
CATACTACGCA	855
GTGACTATACC	3
GGCGTATGTGG	9
CTGGTCGTGCA	1
TAGGTCGCGTA	2
GAATAACGTCG	7
TGCGTAATTTG	1
GGTCATCGCTT	236
GTCGTAAAGTG	50
GACTGGTTCGC	154
CAGATAACGCC	2
GGAGCCTAATG	2
CGGGGTTGCAT	2448
AGTCGTCAAAG	1
CATCAATTGGA	518
CAAAGTTCGAT	6
CACTATGCGCT	145
GTTAGGTTACA	1
AATCGTAAGTC	157
AGTTCGTAAAG	562
TTAGGCAGTTG	1
CACCAATAGTC	2
CACGGACCTGA	1
TAGCGATAGCC	1
GGGACGCATCG	52
GCATCGCTCGT	2
GCGTTTGTCGA	1993
GTTGCATATGC	1
CGGAGTATATG	1670
CGATTAAAACT	441
ACATCGTGACT	2
ACATATAGATC	18
TGACAAAATAA	2770
GCGGTTCGAAC	1
TGCGTGCTTGA	1554
GTAAACAATTA	107
GCATACGGTAA	1
ATAGGCGAGTT	1
GCGCGATCGGC	318
CGGACGCGTAC	1
AGTACCGTGAG	398
GCTAATAGGTG	1066
ACCTTACGTCA	4768
CTACGGTAGTA	7
CCATAGTCGGG	35
CCGCATGTCGA	895
ATGTTCGAGGT	94
GCGGGTGCGAA	530
AATCATATGGT	37
AGCGTGACTAT	1
TACCGGACGAA	2099
TGCGTCCGACG	51
CCACGTTCCAA	597
TATCAATGGGA	1
CGACGATGCGC	1
TAGAAACAGAG	125
ATTCGATGTTT	2046
AGTAGCCGCTT	4
CCATGACCGTA	1
GCGTACTTAAT	1
ACTGAAGCGCC	520
TGCACACGCGT	1053
CGCACGTTCGC	3
AACGCAAGATC	20
GCGTGAGCGGT	680
CGGAAGTTGTA	1
GAGCATGTCCG	2
GCGTAAACAAA	1
GCACAACGTCC	436
TAGGCGAATGC	140
GCGGTTGCGAT	1
CTTACGCTATC	22
GACATGTTGCT	479
AGCCGGATAAA	281
GCCGTATCGCA	1
ATCTCTCGAGC	1
AGATGTAACTT	639
ACCTCGTTATA	1
GGGGTTCGAGT	42
GATAATCAAGC	785
CGCATTTATGT	81
GTAGTATCTGC	1798
TATGTCGAAGA	5
AGATCGTGCGA	870
CCTTCGAATAA	1
GCATCAAGTTC	51
ATACCAATTTG	47
TGGAAACGATA	815
AGGTTTCGATT	1
GGTTTCGGTGA	89
ACCGGATAGTT	588
CGACTTATGAA	2
ACCAGTACCGT	1
ATGCGCGAAGG	306
GCGGGATAGAT	5896
GATCGACGTTC	1
CAGCTAAAGGC	72
CGAAGGTTATT	49
GTAGATAAACA	22
CTATCTAGGTG	965
AGTACGCTTGA	1077
CGGAGTATCTC	1859
TTCGGTAGCCT	647
GTAAACAACGC	2518
CCTCGGAAACT	30
GATAGCGCAAC	2
CGAAGGTTATA	1
ACGAGACGTTA	3
TGCTATAAGGG	4062
GTATTGACAAT	3321
AAGTAACGATA	2
CGGTAGCGACA	315
GGACGCCAATA	1
GGGATTACCGC	3
ATACCGTCACC	651
TGGTGTATCCT	667
ATGGTGGAGCT	1
TGCGATCTCGT	2
GCCGGTAAAGC	733
CATCGGGCAAT	138
ATTGGACCTAG	995
CGTGGTCAATG	14
CTATTCGTCAG	2
CACGAATCGGA	2
AACTCTTAGCT	61
ATGCGTGGTGG	523
GAAGCGGTAGT	1
ATTTGGTTATC	2
ATGAAAGTTCC	1
TGAATCGTTTA	2
TACGTAGAAAC	660
AGAAATTCGAG	896
CGCTGACTAAA	432
GTGCAAGATTC	46
CTTATTCGGGA	1357
TAAACGTACCC	1
GGGATAAGGCC	2
CGTGTAGGTAG	3
GCAACTGCGTA	1682
ACGAATTGCCC	116
AACGCATATGG	72
ACTAATCGTTC	3364
CATAAGGTGAT	1104
CTAACTATCGC	3
CGTACATTGTT	32
CAACGCGTAAC	36
GACCGAACCTA	42
CGACTGCGCGG	1
GGTAGCTAATA	1801
CTGAACGAACT	8138
CGACATGCTCG	7
CCCGGCGAATA	3
TACGTGGTACA	197
TTACTTAGATG	294
CAATTACGCTG	1
TATCGCGACCC	4
GTCGGACGAGC	1
AACGAAATATA	1
AACCTATGCGG	1
TTCGGCATCAA	593
GAATCGTAGTA	215
TTTAACCGCAA	184
TGGTAACAAAA	996
GGCGAACGGTA	2
GGTATCGCATT	1099
ACCGTTATAGG	744
TTACGAACGAC	96
GTTATCCGGCT	10
ATTAGCTAATC	226
CAATGTCGGGG	3
CTGAACGATCA	920
AGATACCAATG	28
TTACGCGGTTC	120
TAGCGATCGGC	177
TACTAACGTTA	1
GTCATCGTGGT	834
AATTTGCGTAC	7
AGCGGTGTATT	1
CGGAAGTTCGT	740
GTTTCATTGCC	1
CTACGGTGGTG	3
TAGTGAACGTG	1428
CTTCGCGACAC	304
CTTGTCGAGCG	2
CAACGACTATT	1
CCGGATTCTGA	1244
TAACGTCGAAA	16025
CAGATGCGATA	5667
ACTGGGCGTAC	2
ATTCTATCGGT	7170
GTGACAAAAGG	2147
CGGATGTACGT	2311
GACGTTGGGAA	679
CCGTTAAGTCA	109
GAGAAACGTTC	2
CAGGACGATGT	443
CGCACGTTATC	852
GTAGTAACTAA	458
AGCGAGGATCG	3374
ACTGCATGCTC	95
TGCTACCGTCG	4
ACATTGTGCTT	1
CCGATGAAGTG	1
GAGAAAGATTC	6750
TGTGGACGCGC	1
GTACGAAAGAA	1
GGTCAATAGGC	2
TGCGGACGATT	1
GGCATGTTCGT	1519
CGAGCATAGGT	625
GAGCTACGCAC	46
CCACTTATGGC	1
CGGACGTAAGT	1606
GGTAGATATTC	1
GCAAATGTGGA	89
GCGAATTACCA	4433
CTCATCAAGCG	1
ACTCACGGACA	1
AAAGATTCTAA	8
AGATTCCTATT	1207
ACCGTGACGGT	1
CTCGCTAGGTA	1
CTTGGATGGAC	6
CATTGGAAACG	3181
TACTACGGCAG	2
GAGCGAATCAT	637
TAAGCATACGT	3036
GTGTACGTATG	756
TAGCGATACTA	414
CGATGCTACGC	458
CAGTACGCGCG	823
CGGGTCAAGTA	290
ATGTCGACTAA	1
ATTAATCGGCG	1
TTTACGTGACA	1
GACTTATCGGT	273
GAGACGTTTAA	148
GCGTAAGTCGC	125
AAGCGGTGATA	1
GAGACCGCAAT	838
TGTGGGCAAAC	458
GAATCGAATTC	1
AATTGGATTGC	496
ACGAACGCTAG	1
GTATACCAAAA	66
TAAAACCGTAG	1
CGTTTCATATG	787
GTCACTTACAC	304
ATCGCAAGTTA	394
TTTGATGACCG	1431
AAGTTCGATTA	384
TTAATCATAAG	3579
TGTTTGCGACA	85
AAACGATAAGT	30
AATAGATGCTT	24
TGCATCAATAG	681
CACGCTTGTAA	1494
AGTTGTAAACG	2
CAACGTTTCAC	60
CGAGTCATCAA	65
GCGTAAAGGAA	834
ACCGTTCGCCT	2
CTGCGCTACCA	2
AGATCGATTTA	1
ATGCGGATTGA	288
CATAAGCCGAA	329
GTAAGTAACGG	367
GAACGGTGTAG	8444
CTTTACGAACT	2
CTCGTTCGAAC	1
GACATGTTCAT	335
GATCGTCTACA	1
GCGATTAGTGC	1
ATGGTTCATTC	4319
ACATTCGATAA	1
TTAAATCGGTA	2
GATAGCAGCGC	1
TGGATCGCATT	9721
ATCGTCGAGGT	279
AATGCGGACTC	61
AATTATGAGAC	362
AGATGTAACAT	1483
GCATTCGTCGG	1
AACGTCCGAAA	1912
CGGTGTATCTA	75
CGAATCAATCC	2
CATTATGGCTC	1108
AAATGGCGGTT	118
GATGACTAAGC	98
TGCATACTATT	4830
ATCGAGTCCGC	2
ACGTCGTGAAC	2
ACGATGTAAAC	89
GTACGCGAACG	591
CCCGCATCGGG	42
TTCTCGTACTA	385
CGTTGGTCGAG	2
TGTAACAGCGC	34
CGACCCAATAT	2430
ACAACAAGATG	14149
AGTATCGTGTT	4394
TTGCGTCTTGA	1
ACGAACCTGGA	66
GCTCCGACCAC	113
CTTATAAGGAG	49
AGTGCCGGACT	6
AATCGGACGAC	71
AAAGATGGACG	36
TGTATTCGGGT	286
AGTAGTCGAAG	766
ATCGATTATGA	1
ATCAATCGCTA	126
GCGTACGCATC	211
GGCGAAAGTTG	1
CGCTGACGCGG	2
ACTCGTCGTTT	60
TGATCGGCTTT	110
TTATTCGCAAC	34
CGAATCAAAAG	1
GACATATAGAT	22
CTCATTCGAAG	44
GCTCGCGATTG	1104
GAGGATCGTTA	626
ATTCGATTATC	1
AGATTCATCGC	1
ACACGGAATTA	1
TGCGATTGATT	498
CCCCGTCGTAG	2
AACACGCGTCC	23
CGAATGCGTGT	1267
CGACAGTCGGA	454
AAATTGGCTCG	1277
AGATAACGTCG	34
TTCGTAGATGC	77
CGGGTGTATTT	1
ATGGCGGTAGC	1
ATGTACTGCGT	506
AGCGAAAACGT	1
CGGACGCTTGG	1
TAGTCGTACCC	813
ATAACGACCGG	82
CGCGGTGTAGG	46
GTGGGCTAATG	1
CCGTAAGTGAA	108
GGGATTGCGAA	894
GGGATTAAACT	163
ATTAAACGGTA	80
GCGCGAAGGTT	1097
AGTATCGTGGA	1312
CGTGCGGTAGA	277
TGGTCAATTTA	511
TAGGTCGTCTG	2
CGTTACGGTGA	2
CGGGTATCGTA	249
GCGCTATCGGA	722
ACAAGTCGGGC	1
GAATCGACTAT	207
ACTTTCGGTTG	54
TGAACGATGCA	1
ACCATGAAGTG	150
CAGTAACAGCT	1
AAGAAAGATTC	1
TAGCAGCGGTC	5
GAACCTAGATC	1
TAGCTTATCCT	98
GAACTCACGTT	1
TAAGCGTAAGT	1
AATTGCCGGCT	140
GGTTACACGCC	1339
GTTTCGAAAAC	1
GTGATAGCGCT	854
TAGTACGAACC	2
TGTTAGGTACA	33
CAAGATAAACT	282
ATCTCGTACGC	2
AAAGATCGTGT	506
CTTCATTAAGG	39
CTAGTACCGCC	1785
CTGTATCTGCT	2
CAATTACGCGC	574
GCTAGGTTACA	109
GTCTTCGTACA	2
TAGCCGACGGT	71
GATTAGGTTCC	1888
GGTATTCGGAG	3
CACTTACAAAG	179
CGCGAACGCAT	57
GGGCGTACCGG	491
CGAGTTTATTC	1
CGTTACGAGCC	1
CCGGTAGCGAA	1
AGTTAGGACGA	495
TATGACGATAT	380
GAGCGATAAGT	9794
TTGCTTCTTGA	2492
TGCGACAGTTA	773
TTGCCGACGGC	145
ACCTCATCGAT	626
GAATCATAAAT	1
GAGCGAAAGAT	4573
GGACGCGAATG	4
CCTAAACGTAC	249
CTACCGGTACA	1
TAAAACGAAGA	1372
ACTGAACGTAA	36
TAAACGAGCGC	61
CCTTTTAATGA	9
CGAATCGTCCT	15
CTAACAAGTTC	1005
AAGCGTTCGAT	1
GCTGACATATG	102
GAAAGTATCAA	3
ATTCGATGTAG	1
GATATACGCTA	2
GGTAACTAAGC	3645
TTTATTACTCG	239
AGGATAGCGAA	1104
GAAAGTCGAGT	1
GGATTGCCGGA	72
ACGCGAGATGT	2
GTTAATCGATT	1817
CGGTGCGAATT	69
CATTACTACCG	2
GTCGTCAATTA	162
GCCGATAAGCA	2
TGCGTGAGGGT	9
GATGCTTGTAC	35
GTACTTAACGG	109
CAGTTATTCGT	4
ATAGTAAACTC	260
CAGCCGTAAGT	1
TAACGTTATCC	1122
CGTCGCGCAAT	643
CGTTTCGTCAG	695
TTCGGAAATAT	255
ATAGGCGAGTA	118
TAAGTCGTGCT	20
GCAGCGCGATA	2
TAGTTGATCGA	648
AACGTGTTCGT	1
ACACGTCAATT	1
TGAACGAGACC	6797
AAGCGTATCAA	327
CATAGTAACAT	19
CTTGTCGGGAT	5
CAGTAGTAAAC	2
CTTGACGACCC	2
CAACGCTAAAG	589
AACACGGTCAA	2114
AGGTAGTACGA	1118
CGTGTTATGGC	403
TTCGTAAAGTT	1317
CAGGACGTATG	3
AAACACGCTAA	391
GTTAATCGTGA	330
TAACTTAATCG	625
GCTGACATAAT	3522
TAGAATCGTTT	1
TGTATCGTGTA	2
GACCGCATTGG	637
GAACGATTAGT	194
AAGATTAATCA	175
ATGATTACGTC	554
AAGGACGGTAA	1142
AGTCGATTCTG	28
TTTGACTAATG	905
AGCTTACGTCA	9063
CGATCGAGTCA	2
GGTTAACTATA	1646
CACCGACTTAT	472
TAGGAGTACGT	920
AGCGACTACCA	40
CTACACGAACT	4
GGTGTCGTAGC	8415
ACCATTGGACG	9
GGCTCGACACT	1
GTCGGGGCAAG	4
ACGCTAAAGAA	572
TTACGTTCGTC	1297
AGGCGTAAGAA	143
GTCGCGAGTGC	2
TTTAGCCGTGG	4
AGCGAAATACT	3
CTTAACGTCCG	614
CCATCGATGCA	568
CCTCGGAGTAA	63
GAGCGAGCTAC	2203
AGAAAAACGTT	42
CCTACGCTCGA	3
AAACGAGCCTA	3
TTGGGCGCTAG	171
AATCGCTGTGC	1
CCGACTACGAG	283
CTCGTTCGACG	25
GATTCGCGGTC	1
GTGATAGCAAG	212
TAAAACCGTAT	1
TACATGTTCAA	5578
AGATCGCGTAC	3
GAGATGCGGTT	31
GACCGACGTAC	4
CGAAGTGTACC	738
GACTATATGGT	2
CTAGTGAACAT	217
GCATTTACGTC	1
GACTGGTTACG	1
GTCAACGATTA	3
GTATTCGCACT	37
GCTAATAAGTT	97
ACGATTCGGGC	1
CAGTTGTTTGG	4469
CTCGTACCGGT	1
GTTACACCATT	2
AAGCCGGCTTA	694
ATACCGTAAAG	739
GCGGTAACGCA	1305
ATACGAACGTG	295
GCTAATTCTAC	1
ACTCATGGCTC	14
GCAGGTAGATC	1
CATTGGGCGCA	5
GACGTGGACGC	451
ACTGGCGGTAT	120
ATGACCGCATT	15
CGATCGAGGAG	1
CTAGTCGTATG	406
TTAACGAGATA	106
CCAGCTACGGG	1
GTATCAGTACA	1
ACCATTACGTT	2
TAGTTGTACCT	3854
CTATCGTTAAC	57
TTTCTATAAAG	31
TATGCGACAGT	4027
ATTCGCGAGAT	109
TTCATACGGTG	513
AATTCGCGGTC	5
AGTTTGGACTT	1
TAGTTCGTACT	15
GGCTAAATCAC	220
TGGAAACTTAG	1103
GTTAGGACGTC	1520
ATACTAACCGA	36
GGCTTATAAGA	539
TACGTGCGCTA	83
CATCAATAAGG	110
ATTCTGTACTA	11
TGAGTAACGGT	92
GACAGTCGTTA	1
TTCAATGCGAA	1171
GCAACGTACAA	207
TTGGACCATGC	384
AGCCGGCAGTT	310
TAGGTGATCGG	4113
CCCTAGTCGCA	3793
TGAACGTAGTA	991
TAATGCGTCCG	177
GGAACGGTGTA	1
ATATGCGCGAG	2065
TAACGTTCGAG	2607
ACGGCACCCTA	57
GCGGTGCGGGA	2527
TATAGCAGTAG	2
ATCACGTACCT	1
CCGAGAAACTT	1775
GGTCGGAATTC	1
CAGACGCACGT	22
GAAGCGCTATC	6
GACTAACAGAG	1
TTACACGTTCG	650
TTAATTCGCGC	1
CCGCATACGAA	2086
ATACGGGAAGA	1
ATTATTCTAAG	466
TGGTTATACCA	262
CAGCGTCACCC	272
GTTCGACGCCG	96
ACGTTAGGCAG	134
ATCGAGTTGAT	2
CGATAAGCGCT	3916
AACGTTGGTAT	1
AGACCTGAACA	715
TAGATCGAACT	7
CTAAACGATAG	159
AAAGTTATGCG	41
ATACTAAGGCC	68
AGTTATCGTTT	301
CAGATGCGTAT	7655
TTTTACGCTAG	1
CGCATCGTCTC	41
TAGACAAATAA	197
GGTTGCTTGAC	1091
TGATTATCGTT	9
CGGGTTGATTA	318
GTCGGCCATCA	430
TGTTATAGCTT	97
CTATAACGGTG	268
CAACGTATCGG	4044
GCCCATCTATC	751
GAACGCGAATG	1
CACATATGGAC	1
GCAAATGTAGG	12
CAATCGACACC	1
GTTAGATCGAA	1
GAATTCGGACT	305
TACGCGCAAGT	5
GCTGTAACAAA	1
AAACAAGTAAT	410
GAGCGGGAGTC	656
GGCTAAGAGTA	362
GCTAGGTACAT	1553
TTAGATTTAAC	1197
CTATCGTGGTC	1
AGAATCGAATG	1
GAACTAAAGGA	137
CATCGAATGCG	399
CCAGCACGTCC	2
ATAAAACGGGG	26
CTTACTCGTGC	649
CTTAAGTACCT	698
ATCGTATCGGA	407
TGTGTTGCTCA	63
CCTGACATAAA	157
AAATCGAAATT	954
TTTCATATGCG	1
TGACATAGTGA	3
GTACGTAGAGG	270
TTGTTCGTAAA	363
GTCGAAATGTC	127
ACATCGAGCAT	119
GGGCTTACGCT	1292
GCCGTGACTAA	837
ATTACGTAACA	1
TGTTCGTACCT	6194
AGATAGTAATC	7
ATCAATGCGTG	93
GGAACATAACA	1
CGTGGACGAGC	1979
ATACGAACGGC	14
TTTCGGCATGT	29
GGACGCATCGC	28
GCTTATAAGGT	394
TGCGATTTACT	361
GAGCATATGGA	296
TTGAACGTTGG	4
AAGCCTTACGC	489
ATAACGATGAC	12
CTCACGCGGTG	3
CGCTATCGCTG	1
CGTGTTATGAC	1
GCGTAAGTTTA	3513
GAAGTTCCGGC	323
TGTCGACACCA	1
TAGACGCTGCG	53
TAACGCGACTG	1
TGAGTAACGAA	1
AACGCATCACC	1080
GTCATTGAGGT	26
ATCAAAGTTAC	790
CACGGTATCTC	1
CAATAGATTAT	9
TTAACTAACGC	884
CAGTAATCGGC	1932
GTGATCGACAG	3
TATCTATCTCG	746
CCGATAAACAG	59
TGATTAATCAA	136
AGCTAATCGGA	1
GGCTTGACATG	140
GTTTCGCGAAT	1
AAGATGCTCAA	37
CTTATACGGCT	968
CTTCTGACATA	552
GACGATTCGTT	200
AGCCAATTAAT	269
CGGACCTCTCG	1
GTCCATACGTA	3
GGATTCATACC	12
TATAAACGATG	283
AGTCGTGTTTT	151
GATATTCGGGC	149
TACGAAGCGTC	1
GATCGCATTCG	1
ATCGGTTACAC	255
ACCGCATCAAT	1
AGCGTGTAAAG	51
TAGAATCGAAC	3
GTGTCGGAAGT	31
GAAACTCGTAC	431
AGCACGTTTCG	2
ACGATGTTCGC	1
CTTCGACTGGC	3
TAGCCAATTGC	50
CCGGCGTGACA	1050
GACTTAATCCA	2255
CGAAATAAGCC	65
AACAATTGGTG	83
TTCGATTTAAC	192
CTGGTCGAATG	201
ACGCTCCGACG	1672
AACGATGACCC	12
TGACGGCGGTA	3332
CCGAATCGTAC	1464
CGACGTTGTAA	1
GTAACGTTTAA	235
CTGTGCGGACC	408
CGGTATCAAAA	214
GCGAAATTGAG	706
GAATTCGCGCA	838
CACTCGGCAAA	1
ATCTCTCGATG	2
AATTATTCGTC	458
CAATCGACATG	1380
GGATGGCTTAC	5820
TAGCGTAAAGA	1
ATCGTTGGACT	2008
GCTGTTATGCG	127
ACGAATCTTAT	399
GAAGCGTACGC	702
CACTTATCGAC	3012
GGACGACGTCA	7
CACGCTATCAT	2567
GCTAATTAAGA	464
CGACGTAAGGT	2138
GCATCGGAAGA	977
GTGTCGGAACC	881
ATCGTGAATCG	1
GATTGTTCGTT	1210
CTAGCGAAGCT	459
CCGCGTCGGAA	5
CGCCGGCATCA	74
AACTTAGCGCG	7
CGTGAACCTTA	2
CTTACCGTCGC	4544
GCGTTACGGGG	136
TTTAGTACGAG	2
CGGCAGTTCGT	2
TACTACACGAT	562
AGCGTAGAATC	1
GCGACCCGATC	209
ACGTCGCGGTA	763
CACTTACTACG	214
GTAGTCGTCAC	1
GTCTACGGTAA	1178
TAGATTGACGC	1
CGCAAGTTCCA	2926
TAGTACGTTGG	1
CATACGTTGGA	1
TACTCGCCAAA	1
CGTAAGTAATC	1
GCTACCGTTCG	1
AGTAATGCGAT	1867
ATTTATTCGTA	568
AGGTCGACGAT	1
TGTACGAAATT	5
TAAAACGATTA	158
TTAGTACCGGC	200
GCGTAAACGAC	303
AAATCGGGCGC	287
GAACTCACGGA	43
CAGTTAGGGGG	846
AAGCATACTAA	588
CAGGTAAGAGT	3
CAGCAACGTCC	973
CAGCTACGCGG	53
CTTAACGACAA	103
GTACGAGCATT	1479
CCTACTAACGC	435
GGGTATCGAAC	2
TACCGTAACAT	253
AAAGTTACGCT	2
CCTTATCGTGG	3
GCAACGAGACT	2131
TTGTTTGGAAC	3
TAGTAACGTGA	19
CCAGTCGACAA	3580
TAGAAATCGTG	17
CCGTTATCGAG	670
CTCTTACACGA	1233
GGAAACCGTTG	409
AGCGTCTGTGC	167
CAGACGTAAAG	2
CCGATGTATTG	663
CCGAACGTAGA	249
CGAAAGTAAAG	26
GGACGAATCAT	4
AGCGCGAATCG	27
TTTTACTCGGC	33
GCCGCGTAAGA	78
CCCGACTATCG	27
AGAATCAAGTC	159
TTCTCGGCAAG	559
TGAACGTATGG	338
GCGTCGCGAAA	3
ACGGTAGTACA	1
GCATGCGGCAT	800
GCTTACACGGG	562
ATAGCCGAATA	1
CCTCGTGTACT	1992
GCTTATTCGGG	340
CGGCCAATTGA	958
CATTGGACCTA	8
ACATTATGGTT	57
GTTGTACCGTT	3903
ACGGCTTGGTC	6
AGTCAATAAGA	1
GGTTCGTACCT	250
CTAGCGTACTG	471
GTCGGGTAGAT	1
AAACTTATAGC	93
TTGTTATTCGT	7
CCAGCTAAACG	1
CCACGTCGTTA	8361
GCTCTCGGCTA	1
AAGCATCGCGG	572
TAGAAAACTCA	53
ATTGTCGTAGA	116
CCGGTAGCCGG	468
ATATCGTGACG	72
GCTACGAGCCT	1874
ACGTATCAAAC	672
CATTAGTACGT	14
CTGGTAAACGT	1323
GGGTCAAACTT	62
CAGTTAGGAGT	1434
CAACACGTACC	64
CCTAATAGATT	818
TGTGTTCAAAG	72
AGCTACTATGG	64
GCAAAGTCATC	72
ATCCTAGTACG	74
GTGTCGATTAA	2
GCAAATGGCTT	107
TAGAAATCACC	666
GAGACCGTAGT	516
GTATTCGTTTA	2
GCGACCGATGC	1
CGGATAGCGAG	1689
GCTTCGATTAT	627
TGAACGTCACG	113
GATAGCGAGAC	4
GTAACGGTGGC	196
CCCGTAGAATA	434
TACCCGAATGG	158
TGACAATTGCC	378
TACGTGATCAA	1
CGTTGGAAACA	1594
TACGGAACGGG	187
GGAAAACTATC	1
CTTGGATTGTG	2852
ACAACGACGTA	1
TGAACATCGTT	2
AGGCAGTAGCG	20
CTATACGGTAC	2426
CCGTAAGGTGG	13
CTCTGGGCAAT	1
GACTTACGGGA	2
TAGACGACTGC	58
GTAGTCATACG	137
CTAGCGTTAAG	2782
GATCGAAGCGT	1
TACATTACCGG	2
GGGTGGTACAT	4
AACACGTTAGC	4
GTAAGCATGCT	8748
GGCTAAACAAG	1
CCTTACGAGGT	1
TGAGACGAAGC	509
CGGTGCGAACA	1
CCAAGATGTTC	1180
ACGATTGGCTT	318
TATTCGCAACT	1
AGCTTGACATA	963
CTTTGACGATC	1
CCTCCGACGGC	3113
CTGTAACGAAA	48
GGATGACTAAC	7
CTGGTTAGCTA	100
GTAATGCGACA	3
TTCGGTTATAG	697
CTATGCTAGGT	534
ATGTAACTTAC	2
AACAACGCTTG	27
ATGATCAATTA	82
GTAGTCATTGA	479
CATTGGTATCG	1
AGATTCCGAAT	1
AGCAACGGTGT	97
ATATCAAATGG	45
CCGTTAAGGTG	20
CATCAATAAGT	30
GCCCGTCAAGC	733
TAGTCGGCATC	4
AGGTTCGCATT	329
ATGGTAACTTG	4985
CCATACGTCGG	2
ATCAACTGCGA	4
CCTTACTACCG	1423
GGAACGGTAAA	438
GCGAAAGGAAT	2
TTTGGTTGGAC	114
TTATTAGCGGG	99
TTGGAAAACAC	153
CGACTGCGATA	1701
ATCACGCTGTT	1
GTCTTCGTAAT	173
AGATGTATGTC	6123
AGACGCCAATA	1391
ATCGTATCGTT	47
CATCGCGAATG	286
TGGTAGTACGT	3
CCAATTGGACC	14
CGTAGTATATC	1
ATCTTGGTTGC	1
AGTACGCTGAC	2
CCGTTGGATGA	1
CGTCTCTTATT	1
TGTCGAATAAC	1
CTATTCGAGCA	143
CGTGATCATAA	5
GCCTTATCGCG	1
AAAGTAACGAC	1
GCCTCGATAGT	27
CCAGCGGTTCG	1
GATTCGACTAC	1
AATCTTACTCG	1
TTTCATAAGTA	1
ATCTTTCGGAG	1
CGAATCAAGCC	11
TTGGTAACGCG	13
TACCGGTAGTA	4420
TGTCGAGTCAA	1
GTAAGGAAACT	3373
CCTATCGAGTT	1
GTTATCCGAAA	1082
TGCACCCTAGG	954
CATGCGATCAC	1438
CCACCATGCTT	2124
ATTCGGACCAT	1
CAAGTAACGAA	1
GCGCTAACTAT	3481
GGCTACGAAGT	273
GCGTGCAAGAG	867
CGCGGTGAATG	3341
GCGTGATCGGA	336
AAGCCGTATGG	219
TATCGACGAAC	128
AATACGCTAAT	32
TGTTATGTGGC	1
CGACTAACGGC	202
TGCGCTACCGT	2
TGTTAGGCTAG	90
CGGAAGTTATG	1
GGCGATCGTTA	14
ATTGGGCTTTC	370
AAGTTGGTATC	6333
AATGCGGATGT	178
TTCCCGCATAG	43
CGCTAGGTCGG	1566
ACCGGCACGTC	416
GTAGAAAAACG	78
GTATGTCGTTC	72
TGATCGCATGA	1083
GAGTACGAGAC	225
CTTACTTAGAT	1
ATGATCGCAAG	1598
AATCGAGTAGA	284
CTCGATTGCGG	20
GCTTAGCTTGC	635
TACTAACGTCA	2
CCGTAAGAATG	5111
GTATCGATGCC	737
TAAACGGTGTC	512
TGACGAAGTTC	42
TATTTATGGAC	125
ACATCGAAAAA	1
ACTGCATACGC	3
ATAAATCTTGA	86
TTCCGACCACG	18
CCGTACGTAGA	4
GAAAGTCCGTC	1569
CTGCGTGACGA	3
CAATTGGTAAT	1
TTACTATAAAG	9
CCTTACGGTAT	312
CTGACGAGCAA	3
AATCGGACCAC	1
TACGTCGACGA	1
CCGATACTAAT	2
ACCATTAGCCA	1201
TTGCTCGAATC	1
CGGCTTGATAG	93
TACGCACGCGG	1
GCTATAAGTCG	196
AAGGACGGTAC	1
TACGAGAAATT	5
TTCCGGTACAA	1283
AGGCGTAAGTC	14
CGCGGTAAAGA	1
CCGGACGTGGA	4481
GAATCGTGGCC	1
GCATTGCGTCG	384
TGTACGTGAGG	56
ATGCGATAACC	4231
TTCGCATCGTC	8
AGCAACGTGAG	3
TTAACGGCGAT	40
AGACGTACGCA	834
TTCGATAGCAA	1137
CGACGTCGAGG	1
CCATCGGGTAC	1
GAGATGCGCTG	1
TTAGCGACTTG	599
GGTTCACGCCA	1981
GGCAAATCTTA	297
GTACCGGAGCT	58
TGTGATCGTAC	107
TATCTAGGTGA	770
TTAACGAGACC	2
GCATCGCTCGA	638
AGGTGTAACGC	1
TTTGATGACGA	591
AGCATCTATGC	1
TAGCGAGACGT	150
ATGTAGTCATC	1083
CCCATCAATTG	1
AGGAGTAGCTA	7325
CACGCGGTAGT	338
GATCGATGACG	1
TACGGAATTAA	110
CTCGCGAATAA	89
AAAATATAGCT	102
AACCGTCGTTT	20
GATTAATCGAC	1677
GTTTCTATAGG	1263
GTGTATTGCCT	1
GGATCGGAGCC	602
TGGTTAAGGAC	274
ATCAATTGGGT	625
CCAATAGCTAA	1015
GCAAGTTAGCT	8
GAACATCACGT	6430
AAACTATAGCC	5
TATCGAGTAGA	88
AACGGTGGACC	347
ATCCTATAGCA	21
CTAAGCAGTTC	23024
TGAATGGACGT	1
TGGCATCAAAA	32
AACGTTCGTAA	1433
ACTGCGTACGT	1
GCTAGGTGTAA	150
GGCGCAATCAC	1
GTCATATGCGT	2
CTTTAATCGGT	58
GCACGTTGGGA	4
GGGTAAACAAG	20
ACTTGCGATCA	210
TTAATCTTACG	10
ACGACCGCCTA	801
TTCTGTATCGG	1
GCCGTGGACCA	3880
GTCGCATTGTA	1
GGTCATTGCCC	1408
GATGCGACTGT	624
CGCATCGAATT	151
GATTCATTCGG	969
CCTTTGATCAA	1
ATGTACTTAGG	1
CAAATTGATGA	1217
CAAAAGATTGC	22
AGTTGGGCGGT	10
CGATTGATCCA	1852
ACGCGCTGTAT	1309
TTTCATTGGAC	554
GCAACGAGCAT	2
TACCGTGGACG	32
TTTCGGGTATC	1512
ACTGGTCGATA	1
GCGTTGTACGT	1065
AGGTCGAGTGT	2
GCGTGACGACG	153
TGTGCTTGGAA	1
AGCCGTGAATA	3
GGAATAAATCA	2
CATACTAAGGC	2344
CCTGCGAAATG	1
ACTCATAGGTT	1
AGCTACGGAAT	2
GCTAAGCCAAT	12
CAACAATTGGC	5
GAATTCGGAAG	2
TAATTTACGTA	560
GCTACCGGAGA	1
GACCGGTAGTC	683
AATTACGTTGG	752
CGCACGTTTCG	355
TTACGCCGGCA	351
CGGTTGCGTAC	14425
GTACATGCGGG	1
CTCGATAGCGC	2
CGGGCAATCGT	50
CGTGCTTGGAA	1604
CGACGCATAGA	1
GCCAACAATTG	19
CTAAATCGGCG	1
TATGACCGAAG	306
ATAGCGGTACA	1
ATTCTACGCCG	1
CACATCGTTCG	1
TTCGGAGCGAA	365
TGCGATCGTTT	1
ACAAATCGAAA	1
ATATCTCGGCC	2000
GGAACGTAAAC	1580
AACTCTTACCG	8
GCGAGACGTAT	3
TGCGTAACGCG	16
ATGAGTCAATA	167
ATTAGACAAAG	1
ACCGCTTGTCC	26
CCATAAAGGCC	1
ACGTAATTAAT	86
CTAAACGATGT	4
AATTGGTCATG	484
GCGTTATAGCC	904
GAAAACGTCAC	252
CGGCGTACTTA	1
TAGCGTTCGTA	1
GCTTTCGTAGT	98
TGTTGCTTGAC	705
AGGTAATCTTT	1225
CACCGGTATTC	250
CCCGTAATCAT	1
GCTGTTATAAG	58
GCGTCGTAGTA	3
CGAGTAATCAT	67
CCATTATGTGG	121
CTAAAGTCAAT	1
ATGGTATCTCG	1
GAGTAGTACGC	276
CGTCGTTGGTA	1817
ACGAACTCACG	264
CTTATGTCGAT	135
GCTAAAAATAC	2
GGTCGTTGTTA	3127
CCTATCGTACA	188
TATTAGCCGGA	317
TTTCGACTTCC	395
GCAAACAAGTT	1563
CACAACGTTAT	285
GGATTGGGCTT	1
CAACGTACCGG	1
AGTATACTACG	2822
CTGGTATCTCA	270
CATAGGCGACA	308
CGTCAAGTTCC	49
GCGGGTTAGCT	4
CTGGCGGTATT	5
CTTATGAAACT	2
CAAACTAGGGG	1
CAGATCGTACC	1
GCAAATACTTA	176
TTCATCGTGGA	3
CTAAGCGTGTA	523
AAAACACGATT	3
TAACAGATATT	1
TATGGCTTTCG	45
AACACGATTAG	465
GATTAGCGTTA	1
GGGTAATTACT	2
CGAATAACATG	1
CGAAAGGAGTC	197
ATAAGCCGATG	1
TGATCACGTCG	177
GCCGTCAAAGT	569
AATGCGTCAAA	1
GAGCATACTTA	582
AAGGTTAACGG	20
ATTGATAGCTA	1
TGGAACGTGGC	156
TTTTAACGAAC	24
TGTTATGCGCG	1
GAATCGTGGCG	25
AAGTATCGTCG	94
GCGAAATTGGC	380
GTTAACCGATA	83
ACGTTGGATTA	301
CATACCAATGC	1
GAACGTATCAT	21
CCCTCGAGGAT	3
TGTCGACATAG	460
CAAGTATCCGA	183
TGCATACGCTT	1
AGCCGTACTGC	31
GCAATCGTATC	1
TGTAACGTCAA	1
CCGTAGATAGA	656
ATGATCGAAAG	1
CCCAAAAGATA	1
TGACGGTGGAG	7
ACTATCGTAGT	2
AAAGCAGCAAT	601
CCATCGAAATG	4
TGTATTTACGC	4491
TACGCTTAGGT	4573
ACCTACCGTGG	1
AGGACGATTAA	719
TTGGACGATTC	504
CAGCAATCTTG	1005
AGAATCGAGCG	678
GTTTCGCGTCA	767
TGTTCACGTTT	6074
AAAGATAACAT	1
TACTAAAAAGA	839
GAATCGGGATT	1
GTGTCGTGGTA	2
CGGTGTACTAC	1
ATGATTACTAT	1
ACCGTACCGTT	3253
AGGACGACTGG	1
CGTCGACTGGC	1
TAGAACGGCCT	2957
GCGGTTACGCT	2
CGACGGCGAAT	118
GACCGAACTAT	704
TTAAAACGACA	391
GCCTCGACTTA	1
TTAGCTAAGGT	1
TGTTGCGAACA	1
TACGCATTGTC	1
CCTATCAATAG	1
GCCTAATACGA	1
TAAACGAGATA	1
CCTATCGTCTA	11
CAGTCGCATTT	1
GCCGATAAGGC	4
TTGCCGGATGA	3
AACGACGTTAC	2
CTTCGTTTCAT	2354
GGGTATTTAGC	3
GGTAGTATCCG	2
CTACGAAAAAA	38
GTACGTGATCA	6663
GTCATCGATAC	196
GCTTACAAAGT	55
TACTTATGAAA	1220
CCGTAGATAAC	218
ATGGCTTGATC	988
TAGACAAAGTT	556
CACACGATCGT	1
GGTTGATACCA	16
CAAATCGCTGA	1
GCCCAATTGGG	648
ATGATACATTG	3124
TATCCTAGGTC	207
TTAATCCGCGT	82
GCGAACGTGAC	7112
CAGATAACGGT	211
GTATAACGTAT	165
GCTGACAAATT	46
TACACCGATCG	2510
CATGTCCGTGG	627
AACGGGATAGT	32
AGTTGTACGAA	1
CGTTTCACGGG	4
TATACGAACGC	750
GGAAATAAAAC	1568
GCTTCGACGGC	112
TTGTTATACGA	59
ATTCGGAGATA	655
TGCGAATCGTC	2
TACACCGGCTA	872
TTCATCGGAGC	410
CTAACGAGCCT	1
CGTACTATCGG	4
CGATGACGCAA	1230
GACGGAAGTTA	1
CTCGGAGACCT	1512
CACGGTCTGGT	77
GTATTCGTTAT	594
CTTGTCGTACC	622
GGATTACCGTC	3
AGAAACGGTGA	154
TAGGTTCACGC	7
GAAAGATTGCC	44
GGGGACGCTGC	5
TGACGGACGTG	394
AACGAATTGGT	1
ATGAAGCGCTG	526
ATCCGAAAGGC	359
GCCCATCGCTC	560
TTTGCGCTGAA	3
CCAGAACGTGT	2
GAGCGAATCGC	12296
GCTAACTTAGA	6277
CTGTATGGTAA	109
CGTAAGTCAAA	4839
TGATAGCAAGA	51
CGTACGCGGTG	4
GGCTGCGTCAG	37
CGATTACGTTA	1
ATGTATCGCGT	661
AGGTTTAGCTT	105
GATTCGGGCGG	128
GTTGCGTCACC	1
GCCGGTAATGA	256
AGCGAAGCGTC	1
GAAACTTAGGC	786
GTCGGGTGTAG	1
ATCTTGGAAAT	4
CCCATCGATTA	1
GCCCATGAGAC	2
CAGTAACGTGC	4562
TGCATAGATAC	33
CCGACCGTATC	71
CTTACGTTCCG	1
GATTACTCTTC	1
GGTAGCGAACA	566
TAACGAGCGCA	2
AGCAGCGTTCC	268
GGTTGCGTCGA	1
CATCGATGACC	455
GCTTTCGATGT	49
CTGTTTTAAAA	1
GCTATACGAGG	1
CGTTAGCGGGA	1
CAGCCGGTTCC	5
AATTTACGCGG	27
TGGACGATGCT	1
GTACGCGTCTA	1
AGGCGTGAGGG	5
GGTAAACGAAA	2204
TAGATGTTGCA	628
CGGACCTCGAA	130
GACAAAGTGCC	2
TATGTAACATC	551
AGCCTAAAGTA	67
ATTCCGAATGC	91
TTAGCGAACGC	1
TGTATGTATCC	258
ACCAATGAAGT	3925
GGGGATCGGAC	578
ATTAATCGTCG	1743
GGGTAAACTCA	51
CTTAACGTGCG	99
CATGACCGCTC	457
GGCTAAACGTG	1728
CCCTCGATTAA	233
GACATATGGTA	960
ATCTTACGGAA	627
CTCTTATAAGC	24
TACGCTACCGT	3254
CATTCGTAGTC	1
ATATGCGTGTA	2
CGTACTTAACG	22
TACGTCGAATA	4
GTAACGGGAGT	1
GTAGATTACTA	877
GCCTGACGCTC	1
AAGCGTACGCC	160
ATAAAAACGTT	1
GTCATGGCTTA	1
GATGCACCACG	622
AAACAGCGCCT	119
ACGATAACGTC	184
CAGTTAATTAT	153
TTCGTATCGTG	1179
AAATAAAACGT	245
CGAACTCACGA	1
GGTCGTAATCA	1
TGGACGCGACT	2
ATGTTCGTATG	1
CGGGTTGATCA	1
ACGACCATTAA	1
CGCGTAACAGC	59
GAGCGATTGAT	5820
CAAAATCGTGA	168
CCATTGTTTGC	188
AATCGACTACA	544
GATGACGACAG	805
CCCGAGATAAT	14
CTACGCTAATC	973
CAGCAAGATAA	2501
CTCGGAGCTAA	1
CCCTAGAAGTT	928
ATTAGCGCAAT	3
AGACGACTGGT	1
GGGGTTACAAT	8019
CATTCATTGGG	2285
AGAAATTCGGA	1
CGGGTTCATCA	1086
GCTACGGCACC	2
CCATAAACGAT	2
ACTAATTCGCA	33
GTGACGAAATT	288
CCGCATCGTTT	3
CCTAGCGTAAC	1
CATTCGATAAG	2
CCGTCGGACAG	3198
TTGAACGCAAC	1
CGTATCTCGAA	1
TAGTCATACTT	1318
GTCGTGTTTAG	508
CATTCTCGTCC	2
CATCGTGCGGA	9157
AGCGTCGGGGC	1068
TAATTCGGAGT	164
CATTATCCGAA	45
AAGCCGGTAGA	852
AACTAAAGGAA	110
CACACGTTAAG	837
CGAGCACGTCA	8835
GCGTAACGTAC	1416
CGTATCGAAGG	407
CAACGTGATCA	1
TGTCGAAAGTC	832
ATGCTTCTTGT	2
CACCACGTAGC	55
GTCGTGGTAAG	22
CCCGTAACGTT	1
CTCTTATAGGT	74
CGATTGAACCT	20
GCGTAGTCATT	2899
CTAGATAGCCA	145
AGATTAAACAC	1
GCGAATCTTGG	695
CGAGCAAGTTC	1
AGACCGTCAAC	47
AGCGTTTCGAT	1
GTACTGCGATT	33
AACATCGGGCA	2
TGCGGTCATTC	3
CGAATCGCTGT	297
CTGAACGACTG	1
ATGCGCTAAGC	6
TTCGGCAATCG	449
TACTATATGCC	732
GGTCGATACAT	1
TTACTATTCGT	24
CTCGGCGACAG	1
CCTAGTAGGTA	1
CGACTTATTCC	2
GGTTTCGGGTA	4481
ATAACGTTTGT	1
TGACGAATCGA	1669
AGCAACGTACT	1
GCAACGTGTAT	1
ATTTCGTAGCC	84
GCGATCGAGTT	2
CAAGATTCGGA	574
TGCAAGATGTG	567
TATTGATACTA	368
GCCGGCAAGAT	160
CTTTTTCGGAT	82
CGGGCGTAAGG	2
CTCGACGTCGA	473
GTGTAGTCATA	2
CGAATCGGCAT	1056
CCCGCATAGTT	16653
AATTGGACCTG	1
TTGTCGGACTT	20
CCGACGTTATC	56
GCCGAACGTGT	250
ATTCGCATCGA	260
AAGATAGTGCC	1
CCGATAAGCAT	352
CTTTACGCCGT	3636
GTCGATAATCC	1064
GCTCGCGTCTA	510
GGTGTAGTCGG	141
GGATAAACGTG	1
GTTACGGCAAG	840
ATATAGCTAAA	132
CGATTCTATAA	739
GGCCGTAAGAG	839
GTTAACTAACG	7
TTCTGTATTTA	1
TGTAACTAACT	836
CATCTATAAGC	27
CATGCGTAACA	268
GCATACTTAGA	78
TGGTTCATACT	32
CCGAGTTTATT	456
TTAATCGCACT	1152
GCTAGGTAGAA	1
GCCGTCGCATT	1
GCAGTTGGGCA	1
CCTGCGTCTGA	1
CAACAAGCGTC	1862
TTGCGATAAAT	2
CTTTACCGTAG	793
ACTTCGTTGTT	13
GTTGGATGGCG	2
CAGATGTACCG	4
AATCACGTCAA	8060
CTCAGTTAATC	1115
AACGGCTTGAT	2
CATCACGTCAG	963
GTAACGTCGTG	676
TTAGGTGTCCC	617
CCCGTACGAGC	94
CAGGATATGGG	1
CTCACGGTGGT	696
GTCATTGGTGT	182
CTAGTATAAAA	1
CTTGCGCTAAG	1
GGTGTCGGCGA	131
ATCGTTTAGCT	119
GAAATCGGCGG	4
GCCAATACGGA	542
CCGCTTATGCT	460
CCCTTGGACTC	35
ATATCGAACGC	163
TTTGACGATTG	1970
CATCGCTAAAA	1240
ATACTACGAGA	694
CCTCTCACGGC	1
GTCATAAACAG	1744
CGTGACGCCAA	1
GGTGCGGACCA	102
GAGTTTGCGTA	5097
TATCGGTGATC	141
CAGTAACTTGC	270
CAGCCGATACA	36
GCGAGTGTACG	534
CAGTTAGGTGA	258
CTGGTTGCGAC	2
GCATACGGAAC	1
CATACGGTGTC	22447
TGACATAAACA	4
CACGTAAGAAT	2
AATCGATGTAA	541
GCGGTGCGACA	3
CTTTGCGGGAT	36
TAACGCTGTAC	6093
GGCCGTAAACT	302
TTGTCTATGCT	1
CGGTCATTGGG	519
CTGGTTACGAG	1
AAGTCAAATAT	1
CGCAAGTCGAC	21
AGTAGCTTAGT	1094
TGGATTCGTGG	842
AGTCAATCCGT	2
GTCAACTAATT	233
TAACGACGACA	20
GACGTTCGCGT	1444
GATTATCGGCT	296
TATTTCGTGCG	1
TGTATCGAGCG	1
CTGACATGCTA	1730
AGTTCGACGTA	1
CGTCGTTATCG	1
ATTGGATCGAC	2
ACAAGTCGTCA	108
TTCGTTAGACA	2
TTGTACCCGAG	1
CCAAGATTGAA	28
CGACGGTAGGT	1
ACTTACGGAAT	122
ATATTTGCGTC	1
TTGTGCAAGTA	3
ACCGCTCGTTC	2
ATTAGACGAAT	1
TATCTAGCGCA	1
TTTTGATCGCA	2
ACTCATTATGT	1
TACTAACGTGT	394
ATTTAGCGAGT	131
GTAATCGTGTA	1
TTCGCGTAACG	2
GCTTGACGAAG	58
GGAACTATAAG	19
CCGGCTAACGC	2145
TGTGACTAATG	147
TGGCATGTTCC	396
AGATCGTAGAG	25
CCTCGAATTAC	545
CTTTCGTTATT	164
CAAATCGAGTG	2
CTACGGAAATA	73
ATTTTCGGGTT	1
AGCGGTTGTAC	161
CCTAGAATAAC	1
GGCTAAAAAAG	59
GTTGGTAAACG	145
GCGTTTCGATG	1
GAGCGGTAACT	2782
CGGTAGCGAAG	19
CTCCGTCACGA	1
GTAACGCGAAC	1
CATGTTCATAA	31
GACTTAGTACA	7751
CTACGGAATTC	108
CATCGTCTGAC	217
CACCCTTGGTT	6251
TGGATAAGCCG	9
CATTCGCGTAC	87
ATTTCGAATAA	3
AAGATTCGCTA	4
TTTGCGCTGTA	1519
CTATAAGAGTA	276
CGGCGAGGATC	1082
TTCATAGATTT	17
AGATTTACACG	15
TAGCAAGTCGT	1
GCGATTAGACT	2
TAAGCGTTGGG	130
CACGTCAAGTC	2
GCAACTAAACG	1
AGAATCGAGTG	155
CGGGGTGTCGA	1
ATACGAAAGTA	2
GAGCTAAAAAC	1
GTCGTGTAAAG	2670
CAACGACGTCC	155
AATAACGAGCC	482
GTCAATCGGTG	1
CTAACCGAAGA	3
GTGTCGTGATA	4
CGGCATCGTGC	1
GTATCGTCTCG	2
GCCCGTAATTT	261
CCCGTCGAGTC	1
GGCCAATACGG	1
GGAACGTAAAG	95
ATCGTCTTGAG	492
GGCGGTAGCCT	543
TGGGCTAATGA	702
TTCGGTTGGAT	153
AGGTCGCGATC	1
GGATCGGTTCC	2
ACACCGGCATC	1
AAAACGACGTA	3
CGGAACGTTCG	1
GGCATCGCTCC	83
CGGTAAAGAAT	1
TAGAATCAAGC	318
CCATGCGATCA	1853
CTCTCACGGTC	14
GTTCCGTGACT	3290
ACGCACGTAAT	177
CGCGGTAATCG	2
GCACGTCGACG	1
TGTCGAGCGAT	104
ATTTTAGCGAA	1
ACAGCTACGGG	1
GTCATTGTCGT	104
GTTCGAAAACT	1
CGAAAACTATG	279
TACGGGGTTGG	1
TAGCGACATGT	5
AACTGGTAGTC	19
CTTCGTAAGGT	1
CACGTACGCGT	2
GCAGTAGATAG	7467
ATCGAACGCTC	14
CAATGCGGATA	332
ACAGTTATAAC	5
GCCGTAGCGAA	2
CTATTCGGTAA	1151
CGAATTGGGCG	820
ATCTCGGAATG	509
GCGTGTACGTC	2
TAAAGTAATCC	1
TAGAAACTAAG	64
CTTATCGCTTG	77
GTCCATAGGTC	1
GCATAGTTCGA	1
CTTATAGGCGT	503
CCATTACGTGG	1730
ATTGTCGTCAC	2
AGCGTGTTGCA	151
GTGTTCATACT	1
ACAGTTCGTTT	55
GACCTACGCGC	1
TAGTTGATGAC	1
AAGAGTAGTAC	144
AATGCGAAGTT	63
GCTGTTAGGCA	1
GTGTAACGTAC	1
AAGTTAGCCAC	46
ACCGGTATGGA	3
TAAGAAAGGAC	1
CTCCGTCGATT	16
ATGCGTATGTA	774
ATATCGTGGAC	4429
ATTCGCAACTA	462
GCGCTAAAGGA	821
CTCGGAACATA	1037
TTAGCGGTGTA	69
CTTTTTTAGTA	130
GGATTCGCGTC	1
GCCGTAATGCG	1
ATCGCTGACGG	1
GCCGGCGAACT	2
AAAGTACGCAC	1
GTAACAACACG	4055
CCGAATAAAAC	32
ATACGTGAGGC	4045
ACGTGTTGGAC	2178
CGTTAAGTACC	2511
CTGGTCGACGG	517
CTAAGCGTAAA	1
TTACGCGCTAT	1
ATGACAATTGC	5
AACAAGATCGA	2
GGTTTAATGCG	2
ACATCGAACAT	458
TTGCATGCTAC	537
GCTCACGGGAG	155
TACACGATATT	16
AGACGTTACAC	3
CCGGATGTATC	111
AGGCTAACGTG	76
TAACAATTTGG	2
CTGGCCGTGAA	23
TAGTACCGTAG	99
TATTTTCGGAC	3
TTTGACCCGAT	7
TTTAATCCGGC	52
AGGGACGTGCT	6022
GACGCATTTAA	1
CGTTAGCGAAA	1
CTCCGACTTAC	76
GCGTTATTCGA	1240
TACTACGAATG	3
AGCTTATTCGC	379
AAGCCGGTAGG	924
TGTGCGGATGA	163
GTAAGTCGCGA	1
ATTCAATTTGC	67
ACTAATCGGTT	96
AGTCATAAAGG	1
GCTTCGTCAGC	1122
TGGTTCACCCG	997
GACGTAAACTC	1
AGTCCGTGAGG	30
GCTACGAATCG	80
GCTAGGTGATA	59
GAAATACGTTA	35
GATTCCGCGTA	1371
GCATTCGAAGA	338
CGGATGACGGC	3
GACGACCGGCT	2661
ACGCATGTTGC	8371
TTGCCGGACGG	1
GTAAGGACGTT	7898
TATCGTATGGG	2
ACATCGGTAGA	3548
GTCGTGACTAA	8
TAAGTAACATG	174
CACAGATGTAG	2411
ACGAATAAAGC	7
ACGTTAATCAC	369
GTGTATTCGTT	407
CCGCACGTTTG	92
TAACTTAATGC	417
GTACTAAGAAA	56
CACTTAGTAAC	1122
GGTCGAATAAC	3
GTTCAATTTGT	108
CTAGCGTCGCA	399
TAGACAAAATC	24
GCCAGACGTTC	1
AACGCAAGTCG	181
TGGACGTCCGA	67
ATACTATATGC	512
CCCGAGTGTAT	2
TGTCGTTAGCT	4
AGTACGTTAAG	6
ATTCGGAACTC	119
GATTAAAACAA	42
GATATACGAGC	2
CAACGTGCGCT	833
AGCGTAACGCG	10
GAAACGGTCCT	122
CCCGAAAGTGA	336
GATCGTAGAAT	1
TTGCATGACAA	1
CCAGCGTGATC	1
ACGTCAATACG	470
CTAGTAGCTAG	224
CATAGTCAACT	201
CCTTATGAAGC	107
CAACCGTAGAT	1464
GAAACTATAAG	1067
AGTACGTGAAC	1
CGGATTAGATC	1385
CAATGCGAAGC	1
ACGTAAGAAAA	334
ACACGTTGTAA	2
GCACCAATGGG	1325
ATGGCTTGAGG	388
TTTAACGATAT	140
GTCAAGCGCCA	481
CTAGTACAAAA	4751
CAGACGTCAGG	6
GTCAATCTTAC	3641
AAGATGCTACG	47
GCATATGGTGG	1
CGTCACGCTTG	1
GGCGATAGAGG	256
TTAGTATACCA	101
CCGTAAACGTC	1379
CGACGTTGGAC	262
AATGCGTAGAA	54
ATACGAAAACA	1
CGTAAACAAGA	505
CGATGCGTACC	129
GAAACCGTTGG	325
CGATTCCTATT	870
AGGACGTAGCT	3
GCGTATCTCAC	1073
GTTCATTGACC	2018
ATAGCCACCAA	3
GCAGCGGGTTG	135
CGTGATCAACG	4449
TTTTCGCGATT	1
CGTTAACGAGA	761
GGTGATAGCGG	2767
GCTACGGAACC	2330
CTTAGCGGTAA	1
ACATTAGATAG	52
CGGCTACTATA	4546
TACTCGTTCCG	1
GTCGATGTACT	954
TATCGTAATCC	3159
GGGTTATCCGT	34
TGACGGACGTA	253
CCCTTTTTAGC	2
GAACGTGGTCG	148
TATTCCGACGA	1
CGACCCGACAT	164
CATTTACGCCA	82
AACAGATGTAG	1
GGCTTAGCTAA	1978
TACGAAAGATT	1
GGTAATCAACG	211
GACTTACCGCA	259
TTGTCGTTAAC	1
ATCTTTCTGGC	79
GACATAGTGCC	153
ACCTAGATGTG	1
GTCGAGTTGAT	754
CCTAAGGACGC	249
TAATCGCGGTT	732
CTTTCGAACGC	1
TATGGACGTGT	1
CAGCGTACTTA	453
ATCTCGTCAGC	321
GCCGCGGTTAC	342
ACGCCGGCTGC	6
GAACGTCAATT	2
GCGATAGATAC	122
CGGAGTAATGC	285
TGCGTAGATAG	6
GTACCGCATGC	21
CCTCGATTGTG	1
ACGTGATAGTG	1
AAAGTTTATTC	60
CCTCGATAGCC	473
ACGGTGGTCGT	2135
TGCACCCGTTA	1
CCGGCTAATTC	1
GCATCGGACTC	1407
TAAACTATGCC	37
AGCGTCGGCAT	1
AGGCGATCGAC	214
CGGCGAAATCG	185
CGGTATCGTGT	202
CCTTTACCGTT	1924
TTATCGCGCGG	1
TGCGTCTCGGA	2766
CGATCGTTTAG	127
ACATAACCGTG	2041
GTCGGAATTCG	632
CTTCGCAACTG	294
ATGCGGTCAAA	626
GCTTATACGCA	168
TTATAACGAAA	90
AACTTAAGAGT	11
CTAACGACTGA	9
GGTCAAGTTCC	403
AGGGACGCTTG	89
GGATCGGATTC	171
TTCATTAAGAA	1160
TGCTTCTAAAC	134
CAACACAGATA	204
TAAGCCGTGAC	1
GAAACACGATG	23
GAGTAGCCAAC	161
TTGGTAACGAA	1866
ATTCCGCGTAA	1
TAGATATTCTC	106
TTAGGACGGTC	83
TATTTAACGTC	6
TGGTCGCAAGT	860
GCTAAACAATT	378
GGTGGCGCAAT	1
TATAAAGCATG	863
GGGTGTCGTAA	1384
CTCGACTTAGG	2
AGTCAACGCTC	277
CCGAATTCTAC	1
CTACCGTAGTC	297
GTTACGTGCTT	204
TTACGTTACGG	2
ATGTATCGATA	1
TTTCGGTGATA	534
TTGACGGAATG	1
GTAGATCGCAA	989
GCCGCTTAGGG	52
CTTATGACGCC	1
CATTTCGGATA	365
ACGCACGTCGG	1
GCGGTTAACGA	1
CTATTCTCGCT	15
TAATTCGACAC	5
CGTAGTAGGTT	641
GTACATTCGCT	22
ACTCGTCGCAC	66
TTAAACGACAA	17
TGCACCCGAAA	320
AGGTGTAACGA	54
GGGACGTGGTC	169
GAACGGGCGGT	23
ATTGATAGTCG	22
CCTAGCGTACG	1908
GCGAAAATCGA	99
GATTGTGCCGA	2
TGCGACCACAA	1
GATCAACGACG	1
AATTTGGCTTG	3
AGCAACGATTC	88
GGGGCGTAATC	1
GCGTTCGTCGA	1
GATCATATAGA	1
GCAACTATCGC	5461
AGCCAACAATT	1
GGTCGTATCCT	2
ACCATGCTTCG	1
AATCGTACTAA	1
TAGTATACGAG	1
AACGTACGCCA	1
GTTTCGCGAAA	887
GGAGTAACAAA	91
TGGTTGTAACA	2
CTTGGAAACCG	57
TGTCGTAACAA	306
TACGCGCGATT	269
CCCGGCACCAT	328
GTGAGCGGTTA	3641
ATAGGTAAACG	17
TTAGCGTGGAG	1
TAGTCGAATGG	1785
CGGCTTGGACG	301
AACAATTAAGT	1
GCTTGCGGTAT	934
GCAATCGTCTC	3331
CTCGATTGATA	5424
AGATTCATTAA	64
GTGACTATCAA	331
TGTCTACGGAA	1
CGCGATCAATA	391
GCCCGTAAGGC	1622
CGGGGTTATTA	2079
GCCATCGACGG	1
GCAGCGTAATC	3
GGTAGCGTAAG	1
AAGTCGTTTGC	712
GTCGAAATGTG	238
CTACGCTTATG	8
GAATTAATTTC	8
CGCAACGGCCT	5
CCCGTTATGAC	1
AATTCGGTATT	119
TTACTCGCTGC	1
CGTTCGACTTG	1
CACGCGGTGAA	84
ACGCGAAAGTA	107
TTTCACGGGAG	101
GCTAACGGGAA	104
CCAGCGTTATG	3763
TAGACGCCACC	518
TAGCGGTTCAT	1
TAAACTCACGG	2
CACAACGGCCT	3214
ACTAGGTAATG	1368
CAGTAGATTAT	115
TGGACTTACTA	199
CGTCTCGACGG	2
CATTAGCGGTG	107
GGCAGTTATGT	2
CACCCGAGTAA	1503
TGCTTCTGGTA	484
CCGGATAGCAC	1
TAGACGTCGCA	44
GTGGTCATATG	70
GCAAAGTTTGG	2
CGTGATAGTTC	37
CTTACGTAGCC	730
CAATCGCTCGA	1
TTTAACCGCTT	514
TATTCGGTGAA	1
ATTCATCGGTT	33
CCATAAGGTTC	10
TATAATCCGGT	1
GACGACGTTAA	1
CACCACGTCGC	2
AATGCGGGTTC	17
TTGACCGAATA	1
GGATGTAACGG	408
CTAACCGACTA	256
GCTCACGCGAG	2
CGATAATCATA	312
TAGTGAACGCT	1436
GGATAACATAG	126
TTTGATCGCAT	446
CTGCGAAAATA	15081
CGCAAGTCGAT	1
CGCAATCGGTG	1571
GGCGTAACGAG	940
CCCTACGCCAG	3
GGTTCGACACC	1
ACAAATTCGGT	129
ATTCTATATGC	175
ACGACGTAGAA	238
GATGTTCATAG	2
TGTTGGTCATA	2
CTGTGCCCATG	8359
AGAAAACTAAG	3
GGATTGTTATC	23
TTCCTAGTACC	13
CGTAACGCTTG	10563
CCTTACCGCCC	251
ACGACAAATTG	1099
ACATGTCGTGA	37
AAGCGTCTTGA	2
CAGCCGTGACG	1
TATGCTACGGT	1084
CACTATAGGCG	20
GCATGAGAGCT	587
TAACAACGCAA	3
GTCACGTAGCT	1
TGCTCGCCAAT	777
GGGTAACGTGG	1
CAGATTATGGG	1
CACGGCGGTTA	68
AACATAACGCG	2
CCGGCTACGCG	3
GTCGACGAATA	1
CTAACGGCTTT	489
GCATTCGGACG	131
GCTCAACGACG	4
CATTCGATAGT	739
TGCGCTACGGG	2
CAACACGTTGT	7
ACTCGCTTGAG	95
AGTTTAGCCGC	1
AAGCCGGGATC	4
TTTGCGGATGA	16
GCCGATCACCT	472
GTACGCTTGGA	1
CTGTGCCCAAT	30
TACCGGATAGC	890
CAAATCGACGG	2
CGTATCGACTT	58
GGATAAATCAT	795
AAGTTCGCAAC	40
CTCGGCTAAAT	4
CGACCCGGCTT	462
AAGAGTAGCGT	3
GGGGATAAGCG	1
CCGGTTGTACG	36
ATTGTTCGTTC	1
GATTAGCCGGG	1
GTGTATCTAGC	1385
CCTCCGAAATA	3664
AGCTAACGTGT	1
GTACTTAAGTC	72
ATAACGCTGCG	3
TTCGTCGGGAT	25
ATGCGTAAGAG	1
AACCGTGAATA	1
GGACGTACATT	275
CATTCTAAGGG	2
GACGTACTACG	1932
GGTTATTAGCC	258
TATAAGTCAAG	323
CTTTTTCGCCA	121
TTAATCGACTG	137
GCGTCGAATGG	2
CCGTTAGCGTG	327
ACGAATTCCGA	1930
CCATCAACGTC	1
ACCTCATAGTC	24
GATTCGGCATC	1842
AACGGTCAACT	1043
TTAACGATAGC	1
TTTGGTGTACT	1
GGGTGCGGACG	106
ATCGATAGTTA	26
ATCCGGTCAAA	1
ATGTTCGTGGA	1
TTGTTCGATGA	1
CTCACGATAGT	1
GGCAAGATAAT	1
GGTTTCACGAT	1
CCAGTACCGCT	82
GCGGTAGCGAT	2805
AAGTAACGGCA	4678
CTGAGGATCCA	9
TTCAACGTGGA	1634
TAATCAAGCCT	196
CGTTTCGTCGA	1
CGTGCACACGT	1578
TACCGTAAAGA	2587
GAATGCGGGGC	49
CAACGAATGGG	906
GTGTCGGCTAA	2
GATATGGACCA	59
CTATGGTTGCA	1279
TGAGAAATCAA	1176
ACACGATAGCT	1
TACACCATGAC	148
TGGATTCGCAA	142
GCTAAAGGAAA	2
GCGTTCGCGCA	32
CCCGTATGGTG	2172
AAAGTGAATGC	2
CAGCGTAGAGG	2
ACTAATTCGTG	283
GTAGTAACAAC	1247
ACCGATAACAG	346
TACCGTACTAT	1420
ACCGTTAAGTG	1
TAAACGTCGTA	217
GATGCGGTGTC	605
GCGTTAGCGAA	2651
CTAGCGAGTGC	151
TTATTCGTCTA	1
AAACTATTCGG	9
GCCTCGTAACG	7
CCGGCAAACTA	2
AACTCATAAGA	1
AGCCAATAACG	115
CAAATCAAAGT	45
TAACGATCGCT	2
ACATGCGACTA	2
CAGTTGGACCA	1
CATTGGTTGTA	18
GCCCTTGGTCA	1
CGCAGTAGATT	60
ATTCATAGTTC	53
CTCTCGACTGA	1
TGAGACCGAAG	1047
GCAGTTCCAAT	373
CTAAAGTGCTT	1
TATGTACGTAT	20
CCAGTAAACAC	1
CGGACCTATCA	321
GTTTAGCGAAA	1433
ATATCGGTTCA	4
GTTATTCTAAT	9
TTAACCGACAA	1
CTTAGCGGGGT	99
AATCTTGGTTA	1
TATGCTTCGAC	2
CAGCTAACCGC	1
AGAAACCGTCA	1
GTCGACTAACT	4
CATCGAGTGCC	960
CTAATTACGCT	34
CGATAGCTTGT	1
TGGATTCGCGG	122
GTGTCGGCAAT	9
GTTTGGTAGCC	467
GTGTTATCCCG	2385
CATGCTCACGT	15
GCAACGTTTAT	2627
GCGTAGCGATT	809
ATTACGTACAT	1292
CGGGCGTAGAG	1
ATGCTACGCGT	240
AACGTTCCAAT	2153
CACCGGTCAAG	1
CAACGATTAAT	4375
ATTTAGCGTAC	4
CCTAGTGAACC	1
TTCTATTCCGC	437
CTTTGGTATCA	11
CGGAATAAATC	426
AGCGTATGGTA	267
TTCGCAACGAA	12
CCGTTGTTTTA	2484
ATCGAGCGAAA	354
GAACTAACGCC	3
CCCAATTAATG	176
TGGGCAAAGTA	1
CACGTAAACAA	252
CATATAGATAA	92
AGGTCGAACCT	993
TATCGCATAGA	1
TGACAAAGTTA	17
CCAATTATGAG	83
AATTGGCTTTC	237
AAGATGTATCA	15
CCCTACGCAAC	2
TTGCGTAGTAT	1
TTATGTCGAAG	129
ACGGCGATCTC	3
AGACGACGTAC	2
CGGATTCGCGT	1
AGCGTGCGACC	108
GATAAACGACT	792
TGTTCGATAAC	3224
GCGCGGTTATA	1
TGCACAACTAT	544
ATAGTAGTACA	91
CGTCTACGCTA	818
CAAGTTCGCTG	793
TACACCGACGT	1
TAACTTGCATA	57
TTCTATCGGGC	646
ATGACCCGACG	349
GCAGCGTCTGA	388
AGTTCGAGTAA	484
GGGTTATCGAT	77
GCTTAGTATAT	1
GGTCGGAAACC	2
GCTTATCGCGG	478
ACAGCGTCCGA	18
ATCCGGTTGTA	1
GTTTCGTCAAT	28
CAGATAATCCA	1
GGCCAATTTAC	1
TTATGTACGAG	1
TTTAGCCGTCA	292
GGTTCGTTGGA	15
CGGTAGTAGGT	1398
CTAAGCGTGAG	1
ATCGTGCGACT	1
ACGATGACGCG	847
ATAGCCAAGAT	153
TATACGGAAAA	2
CACTATTCGCT	1180
CTTCGCTGACT	1416
ACGAATCGTAT	2
TGGAAACAAAT	347
GTACCGCCTAA	2
TGTGACCGTCA	6
TAACATCGTCC	1
TACGAATAAGA	1
CACCCGATAAG	47
GCGCGATTATT	307
CAGTATCCGTC	3
TGGAACGCGTC	19
TATGGCTTAGC	1
TGGTCGGCTAA	68
CGGGTATCTCA	26
ATATCATACGT	1
GGATTCATCGT	222
GTCGGATTGGA	372
CATTCGTTTAA	1861
TACTTAGGTGT	331
TGGTTAACTTA	25
GCACCATGCTA	131
CGTTAACGGCC	876
ACACCATGAAA	21
ACCGGACGACT	378
CGCTAAAGCAA	120
AAAACGTGTAC	53
CTGCGAAAGGC	2
ATGAGACGTAT	5
GTAAAGCATCC	1
CGAGTTGATTA	1
CCCTCGACGGA	2507
GCTACCGCACG	3
CTTTGACTATA	1
CGAATCGGTGT	15086
ACAGATAAACT	2095
ACCGGATTGTC	79
CAGTAGGTAAT	2103
TGTGACGACGT	1
CGTAACGCTTA	3
CAGATTCTATT	5973
AGTCGTCGTAG	17
CTCTCGTACTA	2
CAGACGCATTT	117
CCGAAATCGTT	171
GCTACGGAATA	1442
GCTATTCGAAC	6313
AATCTTGGAAG	119
TTGATGACGGT	283
TAGCGAATTAC	8
TAGTCGAAATC	836
GTAAGCAGCGG	1
CTGTATTCGCC	278
GATGTTCAACT	4
CTCTCGCTGTA	3066
TTGCATGCTCA	2
GGTCGATTACC	2
TTCGACGATAC	322
GTCGCGATACA	19
TATTCGGCAAT	1039
CGAGTAGTATC	151
TTGAACGATCA	2010
GTCATATGGCT	179
TTGCGATCATA	949
TACACGTTAAG	36
CAAGATATGCT	2
GCCGCAATCGG	1229
AAACGATGACC	1120
CTAAGCGTAAT	96
AGTTCGCGCGA	181
GGTATCGACAT	318
TACGTCGTTCG	1
GGGTATCGCTA	2375
GAGCATCTATA	201
GGCCAAGATTG	1
ATGGTAATCCC	25
ACAAGTTACCT	2
AGCATTGGAAA	160
GTCGCGTCACT	1
GGCACCCGAAT	56
ATTTCGAACGC	1157
ATCAACGCTAC	2
GACGTTTATTC	374
TGCGATCGAAC	884
AGAACGCATTT	3
CCATCAACGCA	6222
ATGCGCGATAA	2
ATTATCGGCAT	182
CACTCGTGTTC	722
AGATCGGACTT	991
ATAGTCAAGCC	35
GGATATTTTCG	263
CGAACGAATTA	1
TGTTATAGCGG	1010
GCCGGATTCAT	2
AGGTCGCGGTC	1
CGAATCGGCTG	82
GGCGTAGCGAA	6
GCGTACATTCG	28
CTTCATTATGG	127
GCGGTCCGTGA	1275
ATATTCTCGCC	18
TAGGACGACTG	62
AAGATTACGGT	54
GACTGCGACAA	8994
GCGTGATCGAA	1
GCTCGCGAACT	4
GGGATATGCGG	89
TTATGCTATAC	62
AGGTCGTACGT	1
GTGGACCTACG	90
AAGGAGTAGCT	2
ATACGTGTGGG	187
CGGGCACGTAT	1
GCCGGCTACTA	1
ATCGAGCAAGA	2
TATCAACGACG	43
GGCATCTAGGG	195
CCGATCGCGCA	167
GATGACGACAA	37
CCATGACCGAT	5719
TAAAGTCGCAA	110
TTTACGCGTAA	1181
AGCGCAACGGT	593
TAAGCGTTCGT	1
TACAATTGGTA	2411
AGCGTAGCGTT	108
ATGCGATCTCA	1859
TGGACGTACGA	44
AATCGATGTAG	3509
GTATCCTGACA	412
TATCGATTGAA	1
GTAATCGCGCA	92
GTCTCGTCACG	406
TAGCAGTTGTA	12494
CCCATCGTAAA	379
TACTCCGACTT	1900
TATAGGCGTAT	1
GCACCATGAAA	2782
TTTCGAAGTTC	690
TTTACACGTTC	627
CATTGCGAATC	95
CGACATGTTTG	86
ATAGCGTGTAT	3
GTATCCGGGAT	96
TGACCCGAGTA	1
AGAACGATCAC	663
TATGCGGTTGT	2847
CAAATAAGGCC	252
ATGCTTCGTCA	2215
GTGGACGAAGT	4
AATCAAGCCGA	4
GACTTCGTAAC	1
AGGTCGTACTT	7
CGACGATAAAA	43
CCTAGGTTACA	291
ACGTTATGAAA	2
CGAGATAATCC	179
TTCGTTACAAT	1515
CGTGTTATACG	1
TTCCGACATAA	599
TGAGACCGTAA	340
CCATCGCTGCG	1
GCTGCGATTGT	3019
AGACGTACCCG	229
TGACCGTACAG	4577
CGGTCATTATG	523
ATTCTGTTATG	1417
GGCGTGTAGAA	73
GCTTTCGCGAC	157
TGCGCTAAGGC	234
CATCGAATCAT	300
AGACGCTACAC	2275
GGAACTCATGG	632
AAATCGTCTAT	118
TATTTACTATG	1
TACTGCGTCTA	670
GTAATCGTCTA	2282
CTAAATAAGCG	48
GGTAACGCTCC	180
CTGTATCGATT	864
AGATCGATTTC	217
GGGTCATAAGA	2
CAGACGTGCGC	136
AGCTGAACGGG	975
TGCGTCGGAAA	314
GCTTGTTATGG	125
TAGTCGGACCC	39
AAAATCGTGAG	1
TACGTCGTATG	44
ACGTTAGCTTG	1612
AGTCATCGCGG	191
TAAGCGTGAAT	2
CGTGGTATCGA	1673
CGATAACCGCT	1
CAACCGACTGG	225
GTTGCGTACTA	2904
GTCGAATAAGT	1
GGTTTAATTTC	134
GCTCTCGGAGA	1
GCAAATAACAA	3286
GCTAATTATGG	1125
GTTAACGCTAC	2597
TGAATCGTATC	1
AGTTATGGCGG	489
GTTACGTACAA	32
GTGACTAACAA	410
CCATACGTCGT	374
CCTACGGACGG	1
ACGACTATGCT	59
CAGCGGTGATA	19
GAGAAATCTTT	2717
CATGACGACGA	2
CGACATGTCCG	2
AGTCCGCGTAG	1331
CGGATTGACGG	1
ACGGTGATCAC	19
CGTATCAAGTA	1
ACGATTATTAG	438
AATCTTACGTT	78
ACTATCAAGCG	82
CCGTAATCGAA	1
TAGCTTACTAC	100
CGTATCGCGAA	461
AGTCGTTATCC	130
ATTCCGACGCT	148
TACAATTGGAA	3837
GACTTAGTACC	1
TGGTCGCGAAA	889
AAGCCGATGTT	2
TTTGCGAAGCT	3
ATAAGCATGCT	1251
ACGAATGGGGT	3
GTTTCTATCAT	418
CCGGCGATTGG	109
TAAGCATCGGA	744
CCGAACCTATC	37
TTACGTTGGAC	330
CAATTGATCAC	1067
GAACGTAAGGG	13
TAATTCGACAG	1610
AGCGAGTTGAA	466
GAGTCATACCA	220
GTTTCGGAACT	173
AAATCTTGATG	114
AATCTTTTAGC	1
CATGCGGGGCG	20
AAACGTTGGGT	4
AATTTCGCGAG	32
CAGCAAGATAG	1
TAAACTTAACG	67
ATAAGAAACAG	638
AACGCGTCGAG	4
CCGGACTTAGC	2827
TTACGTTCCGA	3745
CGTTACGTCGG	5
ACCCGTCAAAC	1
ATAAGTCGGGG	331
GCCAATGTACG	1486
GTCGTAGCTAC	4
GGTCGTAAGCA	2
AGGACGTGCAA	856
GCCGTCGTCAA	447
GACTTGCGCTA	1
GTTACACGTCA	147
CAGCGTTAGAT	1
GCATCGCGTAC	1
TAAAACGTAGT	561
TTAGCGCGGTC	1
CTTCGTTTATC	1
CTTGCGTAGTC	1
CTGTTCGCAAC	3
CAAATACATGC	589
AGCTTATCCTG	1640
ACATAAGCCAC	154
ATCGATGACAA	1061
GCCAAGATCCA	295
TGGCTCGTAAC	236
CGTCAATCAAA	1
CCAGTCGTTGT	1
AAGTGAATCGG	3287
AGATAACCGTT	1003
GCATGTTGCGC	2058
GGAACGACAAT	304
GAAATACTATT	1
CCTACTCGCTA	595
GCTGTACGAGG	55
TAACGATCATG	1
TAGAACGTTCG	438
CCTATCGAACA	310
GCCGATAGCAC	1
TGTGACGCTCC	142
CCCGAGAAATT	3394
GAAATATACGT	103
TATAAATCGTA	135
AACTCGTAGCC	42
TTGGTCGCGAC	22
CTTTACCGGAG	1
AGCCGTAACTA	1
GGGTATGGACC	1
CTATAAGCCGC	206
TGATTAGCTAG	290
TTTGTCGTGAG	1
AAAAGGAGTCA	645
CTTGGATAAGT	1368
ACACCGGTAGT	2
AAACAGCGGTT	1
CTACCGTAACT	2935
CGTGCGGTATT	309
ACCAATGTACG	1
TTGATTATTAC	137
CACAGCTACTA	176
GCGTCTTGATC	206
CCATAACCGAT	1351
TGCCGACGAAC	217
ATATCGTCTTG	77
CTTAACCGCAT	1247
TAGTCGGGCAC	47
GTAACGTACCG	100
TGGGCGTGACG	371
CTATAGGTGAA	1447
TACGCTGTGGG	1247
CGGACGGTGCG	1520
ATTGTTATTAC	1750
GTTCACGGTAA	1
TGGATGTTTGC	153
GGTATTTTCGG	101
GTTTATCGCGC	1
TTCACCCGAGT	43
AGGTTCATACT	2
AAGCGTAATGA	124
ACTCGCGAATG	614
TTTTCGTTAAT	135
AAATCAATCGG	558
ATAGTCGGCGG	62
GCGCGAACTAA	183
ATGCTCGAAAA	27
CTCGCTATCTC	155
GTAACAGCGCC	1346
CGAGATATTCG	2
CTGTGCGACAT	3188
GTTGCATACTA	1
TATCAGTTACA	1798
TACGGCTAGGG	6955
TTCGGTAGTCG	387
GATAATCACGC	54
ATCCGGGCAAA	4
TGGTCATACGA	2
GGCTCGATACT	1140
GCATCACGTTC	251
ATGCTCGTAGT	7603
CGCTAGGTACA	2440
TGATAGCACGC	492
ATTTGCGAACC	316
CGTTATACGGG	913
CGGTCTGTATT	1
GTAAACGGCTT	90
TTTTACCGCTT	20
AGAATCGAGCC	1
CGCGGTAGCTT	78
GAACCTACCAA	262
GATAGATCGCG	12
GGAGCTAAGGT	141
TAAAACACGTA	1674
CCGCAAGTACG	846
GGGACGATGTA	1
AAAACGTTTGT	663
TGTACGTATCC	4
TGACCGGAGCG	23
GACGGTGAACG	491
CTTGATTACCT	555
TAGGTCGTGCG	52
TGGATCGGACC	2
GTAGTAGCCGT	45
GGATCGATAAG	582
TATGTCGTCAA	1
ATCATAGTAGC	421
TTAACGACGTT	2099
CTATACCGCAC	2
TATTACGTCCG	1027
AGCTAATGCGG	218
CTACGAGACCT	2273
GCGGATAAACG	2857
GGTAGTCGTGT	3020
CTTCGTGTTTA	2129
GGTCGAACGTT	6924
GCGTTAACGCC	8
ACTTAGGTGGC	830
ATTGACGACGG	179
TTGAACGCGAC	1
GCTAACGCGCG	15
CATTACGCACG	21
CTGACGAGCGC	396
CCTTATAAGTA	180
CTATCTGCTTG	145
CTAGAAAAAAG	2
CTGACGAAAGA	5
AACTCGTACTG	1
TACACCGGTTA	66
TACGAGGAGTC	2
CCGGATGTACG	1
ATTACGCATGA	1
CATAAACGACC	83
TACGGTCATCA	2
GATAACATCGG	1
GAACGTGAGGG	169
CTCTGACGGTG	47
AACCGTTATTA	708
AGCGAAAGATC	1
AAGTTCGTTTA	175
CGGTAGGTCGA	389
TACCGTCGTTA	2676
TACCGTGGCGC	1
TTCGCGACTTA	2045
CAACAAGATTA	1
CGACCATGACG	1
GATGTAACAGC	3
ATATCGGTAAC	502
CTTATACGAAA	1
CACCATTATCG	121
ATGTACCGTGA	53
CGTGTTATGGA	2
CTCATCACGAG	1819
CGATTGGGCGT	4
CAGCAAGATTA	2431
GGAGACCGGTC	703
GATGACCGTAG	214
ACGGGCAAAGT	157
GGGTTAACGTT	1
CTGCTTGTTCA	2
CCAGAACGATG	1
ATTGGATTAGC	54
TGGCTCGCGCA	2343
GAAGGTTTCAT	1
CTTATTCGCGG	10
CCGAGTGTAGG	1254
GTTACGCTAAT	60
GAAACCGAATT	52
TTAGCTAAAAA	16
CATCGCTACGC	290
ATCGTTCGCTG	2
GTCGAATTATC	23
CGACGCGAATG	12
GTACGTTACAC	36
TGTGCCGGCAT	1
ACGTCGGGTGT	1
AATTCGGAAGT	2
CCGTACGCGCT	2313
ATCTATAGATA	1
ATAGTTATTAC	19
ATCGTTAAGAA	2
GAAGTTGTACC	2
GAAATTGACAT	60
CGGTTAACGCA	3
GTCGACGAGCT	2
CATAACCGACT	9658
ATCGGCAGTAG	5336
ACTTTCCGGAT	28
AACAGATTCTA	1
GCTCGAGCGGG	142
CGCGAGTTGGT	3197
CACGAAATACA	2
TACGTTTGGAA	1
GACCATTATGG	78
CTTGACGATTG	1
TTTTCATCGCA	119
ACTTAATCGTC	11
CTAAAGCAGTT	2
GCGAGCATGCT	3
TATGGTATCAA	812
TATCGTTACCG	255
GATTGGAAACA	1
TGCCGAATTAC	1042
ATCGCGAATGG	1310
TTACGGAACCT	2
CGACCGGTACA	1390
AGCGACCATTA	204
CAACAAAGTCG	2169
CTAGAAATTCG	46
AGATTTAATTC	54
CTACGGTATGG	255
AAGATGTACCG	301
ATTATTCGTCA	35
ATCAACGAAAG	1456
ATAGTCATAGG	1
TAATTTACGAG	18
CGTTAGCGAAT	2
GGAATTCGCGC	505
ACGATTGTTCA	1
CGGCATCAATG	106
CGTCTCGAAAT	957
GTTGGTCGGAT	1
AACCTATGCGC	13
TACGTCAAAAT	368
ATCAACGAGGT	1
GGGCATGACCG	208
GGTAACTTAGG	1235
ATAAGCCGCGT	2
CGCAACTAAAA	5
CGTAACGAACT	154
GTTATGGCGGT	1462
TAGCTTAGGTT	198
CGTCTTGATTA	3204
CCGACCATTGC	13
GAAACCGCATA	145
ACCTACCAATG	7
ACGTTTCACGA	2743
TGAATGGACCC	2250
GGACTTAGGAT	21
TATGACCGGCG	188
AACGCTTGATG	3138
TGGACGGCTAG	528
TGGTATCGTAG	1
CACGTCGGCCT	1
GTGTTCCGTGA	235
TAAAATCACGG	1270
TGCATACGGTG	229
GTGCTTCTAAG	1289
CACGTACATTT	1
CCGATAAGAAT	1
GCTAATCTTTT	126
GTATATCGCTA	552
GGTAATCGGCG	1282
TTACCGGATAA	2
GCTTGTCGGAT	173
AGATTCCGTCG	215
GATTGACGAGG	3
GTACATTAGCT	2
GGGGACGTGAC	2
ACGATTAGCTA	518
ACACGATCTCA	289
GGGGCGTACCT	2
ACTAATAAGGT	243
TTACACGGTAC	101
TTGATTATGCG	1132
GGAAAACGGTA	4
ATTTCGCGACA	1
TTAGATATACG	200
ACGTCGTGTAC	1
AGAGTACGTAT	100
GGTATCTCGAA	2132
AAAACGGTCCT	397
CAGACGTCACT	277
TGGAACGGGGC	1230
CACAGATGCCT	1328
TAGGTGGCGCA	2
AACTAGAAAAT	278
GTCGCATAGTC	866
AGGTTATCCCG	840
TAATTTAGCGA	6
ATTGAACGGGG	106
AACAACGTGAG	321
GACGTTATGCC	929
TTCGGCATGAC	1
CCGCGTCAAGC	942
AATCGGTTCGA	259
CTGACGCATTG	1
TGTTCGCGATC	838
GCGTCGAACCT	64
CCGCATCAAGT	1
ACAGCGTCGTT	25
ATATTCGCTAG	34
GTCATAACATC	2731
CCCAATGTGGA	1
ACTGAAGTTCG	391
GAAAGTCGTCG	149
ACACGAACGTC	1014
ATTCGACTTCG	173
ATGAGACGTAA	2361
GTTGCGGACCT	1268
AGCAAGTTGGA	191
TTTTAACTAGA	214
GGAACGCATTG	1
TAAATCGTCTT	216
GTATACTAACC	524
TAATTCGGTAC	1
CGCTCGCGAAA	1
TACGAACGGTA	396
ACTTATTCGTT	1748
GAATAAGTTCG	106
GATCGTACGTC	1
CGAATAACATA	141
TTTGGTAAACT	287
CCGCTTACTAC	565
CCCCGTACATG	2
GGAACGCTAAT	115
CTAGAACGTTC	1
CGCAGTTGAGG	4
GCCGGAGATGG	586
CGATAGCAGTT	121
TATGGTTAGCT	163
CATCAACGTGG	167
CCTATGCTTGG	187
CGATTACGTAT	2
CACAGATCGCA	1
CCCGCATAGTC	1
GTTCGAGCGGT	219
AGATTCCTATG	177
GATTGGAACGC	20
ATACTACGGTG	2856
CTCTGACGGTC	19
ATCAATTTACG	1
TTAGGTCGCAT	1
ATTCAATTGCG	7
CCGGTTCGAGC	3
GATGGACCCGA	1
AAATACGGACA	553
TGCGTCGAGGA	44
GGGACGACGGT	76
GTGGACGATAC	6
TAAGCCGAAGT	7959
TTCTACGAACC	418
GAAACGGTGAA	18415
GTCTCTCAAGC	2676
TATGCTACTAA	1
GTTACGGTGTA	2466
ACGAAGCGCTA	1
CTTATCCGGAC	269
ACGCGTCGGCC	200
CATGCGCGACC	391
GAAGTGCCGAT	1
AGCTTATTCCT	47
AATGCGATTGG	1
GTGTCGGCATC	179
CAATGCGTGAA	54
TGTGCAAGATT	1769
TAGCTTATAGC	19
CTTAAGTCGAG	2
GTCATAACATA	19
AATTTACCGTC	4
ACGGCTAAGCC	2
GGAATAAACGA	1
GATTATCCTAG	1
GACAAAAGATC	3478
CGGCGACTAAT	60
TAGTCGAATTG	1
GTCGGAGTAGT	194
ATACGCTTAGT	2
TGCCGATCTCA	2
TAAAACGATTG	1
CGATTCAACTA	146
AAGGAGTACCC	3
CCTATGCGCGA	593
ATGTCGTTGGT	2
GCGTCGACTTG	11
CAACCGATAAC	92
TATTGCGAACG	312
TACGTGCGATT	120
CGACAAAGTCG	1
GTGTTCAATAT	5
TACCCGTCGTG	1
GACACTATAGA	1
ACTTTACTACG	633
TACGAGCATAG	20
ATGTCCCGGCT	55
ACACGAAATAT	1
ACAAGCGTCCT	861
CGGTCCGAAAT	3
TAATCGACTGA	2
GTATGTCGATT	2068
GCGTTATGGCT	47
CCGGAGCGGTA	1
CCTCGTTAGGG	51
GTCGGCGACAA	2588
GTTAGCTACCG	2904
TTAACGAACGC	1
GATAATCGGGC	28
AAGCGTTTCAC	206
ATCTCGCGTAC	125
GCATTCGTGAC	1
CAATTACGGGG	318
TTGCTCGCTAT	1
GTGAACGATTG	961
GACTACGCATT	722
GGATGTACGCG	2
CGTTGGTCATT	380
GTCACCCTTTG	983
CTTTCGCTTAT	4
GTTCAATGTAG	567
CGCATCGTTCC	1
CGACAGTCGAC	1
ACGGCAAGAGT	1
ATTGTCGGCCT	16
GGTCGTTTGGA	67
AACGTGAATGC	4648
TGTCTACGCGA	1
TGAGTATAACG	4
AGCAAGTTCGT	1
CTTGACGGCAA	1122
ATCGGCATCAC	1
GATAAGCGGTC	1
CCCGTCGTGAA	4
TAACTAACAAG	1
TACAATTGCGA	1
TTCTCGTTAAG	307
CGGTAGCCACC	1
GGCAATCGGAT	7
GCTCTCGTTTA	82
GTAAAGATAAC	164
CGAACGGCCAT	60
GTATAATCGCA	117
GCCGACGACTT	1
GACTATGGCGC	1
GACGGCTGCGT	5616
TGAATCGGTAG	1
CTTTTTCGTAC	114
GTAGTCGTGCT	253
GTTCGTAGAAG	38
GAGTAATCATA	7
TGGTCGGATGA	1
ATTTCGCGTCA	115
TTCATTATGAA	420
AGTAACGTAAC	1627
GTAAAGTCGAG	527
CTTCTATCAGG	689
ATCATAACGGT	2
CAGGTAACGTG	384
ATATGCTATCG	146
CCCGGCTTAGG	1
GGCGCAATCAT	221
CGCTGTTAGGG	793
CTTGATGAAGC	131
ACACGTTTGGA	3006
AGGTGTAACGG	2
ATCACGGCTTT	653
TGTCGGGAGTC	301
CTCGGCGAACC	3
CATAGTTGGGT	72
TAGCCGTACTG	33
GGCTAATCCGC	27
ATTCCGGTTGA	208
AAACGATCGTA	2
TTAGGTCTGAC	823
ACTTGCAAGTT	553
TGCGACATAAA	129
ACCGTCGGGAA	2
GACTCGTCGAT	2
TATGCGAACCT	2
TTATAGGTAAC	4
CAGTCGGCACG	1
TGAAGTGCCGG	8
GTGCGGATTCG	179
ATCTTTACGGG	37
GAGTATAACGA	38
CGTGTATTCTC	2
ATTGACCGATA	1
CCGCATGACGA	504
CCGGCGTGAGG	54
ACTCGGCACGT	678
TATAAGTTAAC	985
CTCCGACCGCT	223
ACCGGCACGTT	715
TACGGCGAAGA	573
TGGTAGTCATT	3786
CGGAACTAACT	481
AACGCTACGAA	1
TTTGGACGTAC	2
GGCGTGGAGCG	59
CGGTAAGGTGG	2
CCGAGACGCAT	191
AGGCGAACATA	8
TATAAAGTCGG	91
ACTAACGTAAA	86
TGGTTAGCGTT	1
TACGTTAGCGA	3
GAGAGCTAACG	529
TGCGAACATGC	2
ACGGTCATATA	16
GTACCCGTAAT	2
CACATCGTCTG	152
CTTCATCAATG	500
CTAATCTTATG	1749
GTAAGGTGTCC	802
CTCAACGACGA	29
AGCAGTAACTT	2
TAGTACGTAAA	151
ACATGTCTATC	1783
CAGGATATGGA	1789
TGCGGGTATCA	5
ATGCGAAGTGG	1
CGTGTTCGATA	1
TGCCGACACTA	2167
ACCAGTAGGTT	125
GGGTCATAACC	34
GTATCCGAAGT	191
GGTAGTACGCC	1
TTCTCGTAGAA	276
CTTCGTACATT	1
TATATCGAGCT	614
GAACATAAGCG	1874
GCTTATCGGGA	3
ACCGATCTCGC	1
GCATCGTAATC	1
TGCTATCAAAG	1
TAACGCGAGCT	1263
ACGCCGGATTC	1
GTAGTCAAACT	2850
CCACAACTGCA	2
ATCGGAACGGC	16
AAGCCGACTGG	3539
TATCGTCAGGT	1
TACACGATATG	778
GCGCTGACATA	1
CACGGGCGGTT	2485
CGGACCTATGC	1
TATCGAGCGCA	1238
CCGAAATCTTT	419
CGGGTAAGAAT	1
GTAGCGTCGAC	2
TTTAATCAAGC	2
AAGTTAGATCG	44
TAAGCAATCCG	459
TAAAACCGAAT	3523
CAATCACGCTG	1
CGGTTCATTAA	48
GGATCGGTTAT	281
GTTACGAATAA	690
ATCGCACGCGG	51
ATACGTAAGTC	194
GGGTCATATGC	1384
TACTAACAGCA	1974
TTTACGTACGA	2246
CAACGTCGTTG	1
TGCTCGTACCT	160
CGTCTACGGGA	2
CTTCACGTTAC	691
TTATCCGGTAT	43
TTACGCCAATG	297
GCACGCGATCG	2
GAACATCACGG	1
CAGACGTGACT	3
TACGGACGGAC	115
CCCAATACATG	907
GGCTAAACAGA	1
TTGTCGTAATC	8
GTCGAGCGACC	196
GCCTTATCGTA	190
CTCGGCGAATC	1
TGCGTAGCGCA	1
ATAAATCGATA	138
CGCTCTTATAC	1
CATTTAACCGA	703
GTTACCGGCGG	43
CAACCGAAAGT	1033
GCAATCGTAGC	407
GACCGTGACGA	67
ACAACGTGATA	2908
AAGATCGAAGG	1
CTTTTACGGAA	9
ATCATGGGGTG	36
GCATCGCTACC	1
CCTATGGACTC	2418
CTTACTCGTGG	1049
TTCTCGCGCAA	1403
TTCATTGAGGC	1977
CGAATTGGAAG	66
GAATAAGCAAT	1812
ACGATGCTTCG	1511
GGAGATAGCGT	379
GGTGTAAAGCA	370
GGATGACGAAA	1540
GCTCGTAAAGC	1
GTAAACGAAGA	268
TTGACGAAAGA	2
GTATGGCGGTT	1674
ACTATTCGGCA	269
CCGCTTGTCGA	2
ACTTGCGGCAA	101
AAATCGAGTGT	212
GCCTAAAGCAG	1
CAAATCGCATC	4073
GAACGTTGGTA	1
TTACAATTTAG	1321
TTCGTCACGAT	632
CCGAAGCGTCC	690
TAACGACTATC	1
GCCAATAGCGC	3060
CGTAAGCGTTA	1035
GGACGGCATGC	363
TTTCTGTACTA	724
CCAAGATGTAC	2
TACGGCGATAC	4361
ACGATGACGCC	1
ACTTACGCTAT	255
ATGCGATTCGG	16
CCTAGATTATT	1
CATTATCGCAT	4
CTGAAGCTGTA	4
CTACCAAGATA	1211
ACATAATCGTG	1
TGACGCTAACA	1
TGTTCATTGGG	1519
GCGCTACACAG	6061
CATATGCGATT	2867
GGACCTAGTCA	211
TTAGCGTTATG	1
ATCAATCTTTG	674
TAAGGACGATC	1142
GAGCACGTTGT	2
GGATCTCGTGG	1
CGATTCGCCAA	1337
GCCGAATCGGC	471
CACAGCGTACA	1
GGTAAGCCTTA	1
AGAATCAATTA	56
TAAGCGGTAGA	53
ATATGGACCTC	64
TGGAGCGCCAA	1
ACACGAATTCC	592
TTCGTCTGTAT	3165
GTTCCGTCAAT	2064
GCGCCAATTGC	161
TGGTCAAATCG	8268
ACCGACTAATG	5923
CCTTCGAACAT	306
GGTTCACTTAA	72
AGCATTCATCA	260
TTTTACGCATG	1
ATACGCGGTTA	2
AGCGTAGCGCG	91
AACGTGAGCGC	2
CTTATAAGTTT	23
TGGTATCGTAT	1
GGTAGATAAAC	2
CATGGCGCTAT	201
CACCGGCATGC	324
TGCAGGTAGCG	62
ACTCGCGAACC	1
GTCACGAAGTG	2295
TTCGCCAAAAT	1
TAGTAAACAGC	1
TTTCCGTCAAG	1334
ACCGATAGTGG	34
TGGGCTTGTTA	2191
TAGAAATCGAT	2
ATTCGTGTACG	232
TTCATCGCTCC	60
TACGTACGCTT	53
CAAAGTTTAGT	1
CATTGTACGTC	175
ATACGGCGTGG	2
GGTAACGATAC	1
CCTCTTATCGA	1
CAGAAAATAAG	1
CTCATCGGACC	91
AGGCGTAAGGT	269
CAATGCGGTTA	1
GGTCGTAGCGA	1
CGGCATGCGCG	1
TTTCGAAATAT	69
GGCAGTAACAT	5642
AAAGTCAATAT	652
GCTGCGTACAT	1198
CTAGATAGCAA	1
CGACAAAGTTA	567
ATGCTTCTACA	1
GCACGTTTGGC	1964
GCGATTACCAA	970
CTTGACTAACA	3
TAACTTAATGA	25
CGAGACGTCCT	3076
CCCGATGCGGA	2
CGGACAGTTAA	759
AGTTGGAAACA	1565
AGGTCGATAAG	105
TTCGCTGTGCA	924
TACGTACGCAC	107
TTTGGCTTACA	494
GCGATCAACGT	209
CAATACTACCG	337
TTATAAGCAAC	1
TTGCGGTGGAC	1398
ACCTACCGGTC	1
TTGGATTCGTA	2452
GAACTATCAGG	299
GGATTCGAGCT	1
CGGATAGCTTA	1
ATAGCCGCACG	88
TAAAGTTTAGC	769
CCTTTGGAACG	232
CGGAACTCGCG	1273
AGGTGAACGCC	2173
GGGCAAGATCC	2
TTGGACGTGCG	4
CTGCGTGACGC	5981
AAGTCAATCGC	1
GCGCTACTAAA	2372
CAGTAATCGTT	617
CGGTTAGCGAG	1
TACGCGTAGCG	1
GCCAATAGCGT	5195
GGAGCGCGACT	1
CCGCATCGTTG	330
GATTCGCTTGA	169
ATCGAACGGTG	1625
CTAAATCGAAT	1
TACAATTTACG	1298
AATCGCATCTA	350
AGTCGAGTGCC	2203
CGGACCTAGCG	39
GGTGGTAGCTT	373
TAATCACGCCG	458
TGCCGGGCATC	1
AGGAAACCGTG	199
TTACCAATGGC	50
AAGCATACGCG	28
CGGAGTTGGAC	2147
CGCGCAAGAGT	1
GTATAAGAGCT	1
AGTCGTCACGT	4
GTATAATCGAT	1
TAGTCGGGTAA	118
GATAAAGGACG	1
AGTCGGACTTG	394
TTTAGTATCCG	8
AGCGATATTCC	231
TTACGTTAAGT	17
AGGATATGCGA	201
GCCGTAAGTAA	417
TACTATAGCGC	2
AGAAAATCAAT	5
AAGATTGCGGC	104
ATCGGCTTGTC	394
AAACTAAGCAG	4170
CCCTAGTCAAA	1
CATACGGCTTG	1
CACAGCGGTAG	27
GCAACTGCGTC	1
CAACGTTAATT	222
TTTCACCCGTC	47
CCATCGACAGT	177
GTACAATTATG	108
CGGACGTCACT	200
CCATGCGTAGT	1
GAGTACGCGGT	371
CTTCGCCTAAG	1240
CGACGTCAAGC	1
TACGTATGTCC	10
TGTAGTATCCG	1697
ACGAACTCGGA	1
CGTGATAGTAC	1447
GTACGTACGTG	2
GACGCATCACC	1299
CACGTTAGGTC	8
TACGCGCGGTA	497
GAACGTAGAAC	3703
GCGTTTGCGGA	66
GATTACTTAGG	7
TAACGCTGAAC	5
CGTGACCCATC	1
CCGAACGATGA	41
CTGCTTGGACC	1063
TAGCGGGTAGT	57
GACCGATAGAT	2
ACGCCGGTAGG	2351
GTTACACGTTA	380
AGTTATTCCGT	57
ACGGTATGGCT	2
GCATTCAAACA	29
AGCACGTAATC	3
CTGAGAAAAAA	41
CACGATTCGAC	95
TGATGACGCAC	1
ACGCTAATAGG	2
CTAAAACACGC	157
GATCGTATGTC	54
CGTTAACGTCC	2
AAACGACGTTA	1
AGCACGCTGTT	2091
TAACATCGACT	170
TAACAAGCGCA	3
CTTAGCTAACC	275
CGATTCGCGCT	2
ATCGTATGTAA	1
GGATTAATCCC	248
TTATTACGGAA	2
ACACGATTCTA	1
GACCCGTTATT	176
GGGCAATCTTG	141
GCGTGTTCATA	494
CGGTAGCGCCG	9
CTACACGAGGT	1
CTTACGCTACT	372
CCTCGGAATTC	874
CTCGTCGAACC	389
CATTATGGTAA	163
ATCTTTACCGC	195
CCTAATACGGC	23
ATAAAAATACG	6
CTAAAAGATGC	1
CCTACGGCATC	89
GGAATTCCGTC	629
CGGAACTCGGA	2377
ACGAGATGGGA	1107
GGTTACGCGTC	1
AGTCGTATCCT	3
CCGGTCTGTAC	1792
GCTAGGTGAAT	7696
AATTTGGTGGC	1228
GTACGCTACCA	7
AATCTTGGTCG	237
TTACGCATATA	42
ATCGGCGAAGG	33
CAATTTATGTC	153
CATAACGGCTG	96
AACTATGCGTC	453
ACCGCATCGGG	1
CTGGTCGAGCG	1
TGGATAAGTAC	2636
GCATAGTCGAT	236
AAACTAGGTTT	5
TTTCGTATCAT	1018
TATCGCTATAC	25
ATACGTTAAGG	1
CTACCGTGACT	315
GGTATTTAGCG	9
GGTGTACGTGC	126
AATAGTACGTT	213
AGATGCTACTA	1
AGATGCTCGAA	1127
AAAATACTATG	1
GATCACGTACT	1
GGTGTACGCGG	176
CGTGTATTTTA	32
AACGGTGTATT	1
AGATAAGCCAC	147
CCTCTCAACGC	21
GGGTAACAAAA	1
TTGTTATGCGT	19
AGCGGTGGCGG	3
GGCTAAGGTTC	779
GGGAGTACATT	92
TTCGGAGATAA	584
GCCGCAATCTT	10158
TAACGTGAGGT	337
CCCTCGTGAGG	1794
ATCGACTTCGT	1
ACCTTATGTCC	2992
TAAGTCGCATG	185
AACCTAGCGTA	1
TAAACGTTTGC	1016
AGACCGTCGGG	115
CTCTTACGCGC	1
GTAACAACGAT	2132
ACGTAGATAAG	1325
TAACGACTAAT	217
GAAGTTGTTCC	43
AACGTCGCAAC	2
ATCACGTCAGC	13
TGCGTATGGGG	177
TAAAAGAAACC	1768
AGTACATTGTT	4
CTACGCATGCT	1
GCAGCGTCGGA	5776
TAGTCGAGTTG	2
TATACCGGCGG	146
AGCCAACAAGT	52
ATTCGCGGTCC	81
GAATTCGTTTG	45
CAATAGTCAAA	1
CTAATTCGTAA	3
AAGTCGACTGT	350
CGGTTAACTTG	3
AAGCGGGTTAT	4
TTGGACCTGAA	1
GCGTAAGGTTA	188
GGGGTTATGCC	4
TACTACGCAAC	16
TGGTATCATGG	568
ACGAAAAATAT	177
GTATCTCGATT	1
CAACGCATCGA	1
AAATCGTGACC	1
CTTAGTACAAA	2
TGTTCGAAGGT	986
GTGATCGACAC	299
ATGAGAATGCG	1024
TGAGGATAACG	37
GTATCGCTTGG	1158
CAAGATTGCGC	1
CTGTTCATTAA	1
CTAGGTTACAC	2267
ACGGCACGCTT	338
TGCGAATAAGG	4
TTTATCGGATT	1071
GTTGCGACCAT	594
ATACGTTAAGA	193
TTACGAGCAAT	2
ATTCGTACCGC	1
ACTAACGAATA	2
GACCGCAATCG	635
GAAAACTAATG	763
CGACGTGCGAA	667
AGCATTCATTA	833
ACGACATGTTG	2
AGATGTACTAT	92
TACGGCTTATC	185
TATTTTCATTG	191
CTGCATCGGGA	106
ATTGTCGTAGT	1
ATTTCGTGAGC	1
GTGTCGATGAC	1
AAGTCATAGAT	2
TTAGCGGTAGT	462
TGTTTAATTTC	230
TGGTTCGCCAC	2042
CACCGACCCAT	1
ACGCGGTAGTC	77
GCTGTACCGCC	563
CGCACGCTATT	1
ATTCAATCGTA	635
CTCCAATGGCT	30
ACGAACTCGTC	23
TTAATCACGCC	1
TTCCGGCAAGT	2594
TACATTAGGGG	4522
TTGGGCTAATG	1
GTACCGGCGTG	39
TAAGAGTACGC	517
AAACGATCGCT	59
GTATTTCGGCG	9
CGATGACCCGA	1
TATCAATCGAG	151
GAGCATTCTAC	347
TAACGTAAGTA	1
AATTATGCTCA	249
TTTACGTGACG	1
TTAACGCGAAC	2182
CAAGCGTCGGG	10
GGTGAACATCG	175
CCGGATAACGT	27
GGTGGTCGTAC	842
CTCACGCCGGC	5
CGGGATAGTTG	1
ATAACATCGGG	2
CCAATTGGTGT	221
GCTTCTAAAGT	3633
TAAAAACCGTT	23
ATATTTAGCCT	187
CGTTCGTCAAC	1
AGCCGACCGAT	145
CGTGTTAGGAC	939
TAACGTTGGTT	743
CTAACCGTCGC	3133
TTTACGAATGC	4
TTGACAAATTC	1
CAAAGTTACCG	1
GCAGTTACCGT	886
GGTCAAAGTCG	68
CTTGCGGTTGA	5
CTGGGGTTATG	3
GGGGACGGCTG	370
GCTTGACGAGG	326
TGCTTCGACGT	3
ATCGCGGTTGC	959
TGTGACATAGG	3
CACGGCGGTAG	1747
GGAAACCGTTC	544
ACACCGATAGT	1
GAAGCGGTTCA	1
TTGCGAACATC	1416
CAATCCGTGAC	694
TAACTAAACGG	103
TGTGTTATCGA	2
CCCGATCGATT	1
AGGAATGGCTC	309
CGAGCGGTGAA	68
GATCACGTTAA	4
CGGGTAACTAA	199
TAGTCGCGGTT	26
ACCTCGATGCA	1642
CAAGTACGTGG	371
CACGTCGAATG	5
AATCGTTATAA	2
TTCGGTTCGAG	1599
CGTTACGCGCA	537
GTATCTCGTCC	2
ATACCGGTTGT	303
TGCGAAATGTC	1
CGTAGCGTTAA	375
AAATTCGGGCA	2
TTCGTAAACAA	185
CTTATCCGACG	6
TGGACGTTCCG	1
TAGCGTGTTCG	47
TGTAGGTCTGT	4156
GCTTGATCGAG	1
CAACGGTAACG	2
GGCAGTTATGC	1
GGGCAAGTTTG	1852
AGCATTCGTAT	4993
ATGTTCGTTGG	2
GGTATCGTCCG	34
TGACGCTTACC	57
GCTAACTATTC	1
AGCGCGACTTA	1673
GTTTCGTAAGT	294
GTTCGCGTAGA	131
TTAACGTTAAC	1
CTCGATAAATC	105
GTGGGCAAAGT	169
TGCATGACGGA	3233
GTACTTATTCC	2
GCATGACGACA	1
CGATTCGGCAG	5
TATGCTCACGT	348
ACTAGGTCGAC	2
GGGATTGTCGT	1
GTGGACCATTA	114
GCGTCTCGGCA	1
GTTTAAACAGC	134
CTGACGCTGTA	479
GTGCGGGTGGA	791
AGCGATTCGTA	1
ATTATCGTAAC	2
GAATTCTCGAG	1
ACAAATCGCGC	122
TATGCGCGAGG	1
GTGCCGGCACC	544
CGCTACGCATC	2
GAATAAAACAA	244
AAACGTCGGAC	115
ATAGCTTGGTA	565
TAAGCGTACGT	750
AATAGATAAGC	2
AGTTGGTCGAT	1
ACTTTAACGGC	109
CTCGACTATGG	166
GTAAGCAATCC	1
CTAGCGCGATC	150
GCACGCTGTAT	2478
TGGGCACGCTC	7
GCTATCGTAAA	22
CCTAGATAAAG	1893
TAGTACGTTTC	3
CTTATGTCGGG	1
GACCGTATCAA	1
CGATCTCGTTA	1
TGCTACTAACG	3
CCGACTAAGGC	369
GCGAAAAAGAT	3806
CTATTCGTCGG	4245
ATGAAACAACG	287
CTCACGCCGTG	1
TGGTGTACTAC	7
AGTATCGGATT	367
CATAGTTCGTG	1
TGAGAAAACAG	217
GCGGCGAAGTT	359
CGTAGATTATC	684
CAACGGCATGC	72
CGATTGGTTCC	2331
GACGACGTTTC	12
TTTAACGTCGA	9
GTACCGGACGG	1
CAGTTGGAAAC	122
AGTTCGCGAGG	13
TGAGAATCTTA	1278
ATGACGCATTT	1
AACATAGATCC	199
ATTCGAGGATC	1
TGTTCGCTACA	1
GTCGTGCGAAC	5
CGATTATTCTC	1053
GATGTATTCTA	28
GTAGCGTCGAT	3691
ATAGATTCTAA	81
TAGCTTGGTTG	1
CGGTAGGTAGA	6
ATACTACGGGG	6
AACTCGCTACG	168
TGCGGTAAAGT	496
ATTAATCGACG	354
GTGAGCGAAAG	32
TGATTACCGCT	167
CCGTAAACAGA	54
AGTCGTACGCG	1
TGCCGGATGAA	2
ATTATGCGAAG	14
ATAGCGTCGTG	1
CATTGACAAAA	4
TGTGACTAAAC	559
CAATAAGTGCT	727
ATGCTACGCCG	2952
TTGTACCGCTC	389
TACGGTAACGT	133
GTCATCGCACG	458
GTTCCGGCATG	419
TTGGTCATCGG	186
TTGAACCTGAA	11476
GCCGATGACCG	43
GGGAGTCATCG	22
CGTGTTATACC	1196
ACGCCGTACTA	1
TACTAACGGTC	2
CAAATGTCGTG	44
CCCTGTTCGAT	334
GAGTAAAGATC	3057
CCCTCGGCGAC	115
GCCCATCACGG	1
GTTAGCGTTAT	1
AGACAATTTAG	25
CTATATCGCGG	1
GCCGCATTCGT	629
CACGTCAATTA	1685
GTGGTCGAGGT	1
GTATTTGCGGA	1
ACTGGGCTAAT	592
AAAGTATACCA	9
TGAGCGCTATT	343
CAAGTACGTTC	576
CAATTATGCGG	780
TGTTCGTCGAT	3
GGATCGGAACT	80
AATAACGTGGC	1
TTACACGTCCG	9
GCGAATCTTTT	1
CAGAACGGTCA	313
AAATCGCTATT	21
CAGCTAAGCGC	1213
TTTGCGCGATC	1
CATTTACTACG	58
ACTTATGCTAT	1
GGCATGTTCGC	3
CGAGTAGGTGT	4877
CTGCCGAACGA	4106
GGTCATCGTCC	1
CGTATCAGTTA	1
TACGGTAAGGG	1
CGATGCGTGTT	94
GAGTCATCGCA	308
TTCGTGCGACT	1
ATGGTGTCTAC	11
GGTCGAACGTG	1
ACATCGAAAAC	1092
GTCCGACTTGC	1622
GTGCGCGAGAA	1
GCAATCGACGT	1
CGATTAATTTA	4
GCTATCGCGTC	1
GGTATTCGCAA	376
TGCGAAATCAT	9659
GAGCACGTATC	1
CGATTCGGACC	504
GTAACGCTATT	2085
AGTAGGTGTCC	1
ACTAGATAAAT	768
TGTCGAAAACA	1
TAATTCGGCAC	647
GTCACTTACTC	2
AGTAACGCCAG	85
CAGTCGTTAGC	1
CACGAACGTAT	1699
AGCTAAGCGCA	2
CCAATTAAAAG	505
TTTCCGTGACG	1
TTGACGCGTAA	1144
ATCTTTTAACG	45
CTTCTATCGGG	17
GTGTAACGGTC	1
AGGAAACAATT	712
ACAACTGAAGT	99
AGGAGTCAAGG	2
TTGCGAAAGTT	1
CATGAGACCGC	6414
AGTCGGCGTGC	1984
ACGGGATTATG	1
CATTACGTCGA	557
GTGTTAGACGT	1
GTTCATCGGTG	36
TTCTCGTCCGA	292
TGTTGCGTATG	4
TGTGATCAACG	2
AACGCACGCTT	3
GTTCGCTGAAG	1597
AACTCGGACTT	1
TAGTCAAATAT	3
GAACGGCGATA	1937
CCCTTGGAAAA	102
GGCGTAGATTA	1
GGTTAGCTTAT	2
TAACCGTACTG	2
GGGCACGTTAT	1219
GGGCAAAGTAC	892
GGAGCGATTAA	1
GTGAACGGCGG	114
CAATGAAGCTG	5061
CCGACTTGCGG	2357
ATTTTCGGAAT	1181
TACGTTGTTAG	2
AGCGAACGATG	1163
AGGTGGTCATG	1266
ACTTAGATCCA	1
AGCAGCGTCAA	1054
GAAGCGTCGCA	1545
GCCGCTGTGGA	1468
CACGATTCGGT	13822
AGGTTAGGCAG	62
GGAAATCGTTC	403
CCCATGGCGCT	1
GAGTACGCATC	24
CGTATGGTAAA	367
CGTGCTTCTAT	190
GCCGTGGTATC	1496
CTTGTTTGGAC	2
CACTATACGGT	1
GTTACGTAAGA	3
AACGACCGCTT	1
CGCTATCGAGC	3287
CAGAAATAAGA	148
TGCCGACGTAG	11
CGCACGTCGTT	3
TGTTTAAATAC	147
TGCGATTCATT	12
GCGGTGTAAAG	364
CTACCGTTAGA	194
CGCAGTACGAA	1
AATCGATAGCC	32
GTATTTGGCTC	100
GCCGGTAGCGT	103
TTGATCAATTA	568
ACTTGCGCTAA	1275
ATCGTGGTAAG	550
GCGGTTAGGAC	150
AACTCGCTAAC	113
ACAACGTGGTG	109
GGAGTAGCGAT	5167
CTGCTTCGAGT	5
GTAACATCGGC	3766
CGCCGTATGGC	832
CGCGATTGATT	1
CAGTTATGGGA	203
GCCCGTTATGT	56
TGGAAACGTGT	6328
TATATCGTTTG	34
CAATAGCTTAC	2598
GGTTCGTGAAT	69
CTGCATCGGGG	1
GGGACGACAAT	680
ACCTCTCAAGT	274
GCCAATACGTG	162
TATTGATTAGC	223
CAAATCGTGTT	486
CGCGAAGTGTA	560
GGTCGGAAGTG	116
CGACGAATTCG	432
CACGAGCATGA	627
TTAGATTCTGT	63
TTCGGTGAATC	9321
GGCTACGCTAA	444
ACACCATGACC	2
CACATCGGAAT	206
ATACGTAGCGC	1
GCGAACGGTAA	4564
AATGCGGTTAT	1
ATGACGCGATC	696
GGGGTGCGGAC	11
CACGTCGGAGT	721
TTTCGAAAAAG	92
TAATTACCGTT	371
AATCGCGAACC	1
TGTGAATCACC	31
CTTCGAAAGGC	2
GAGGATCTCGG	2
GTCGAACCTAC	2051
GAGCTACGCGC	1604
TGGTATTGCCA	3
GACGTCGGCAC	442
ATGGACTTATG	1
CAGACGCCAAT	2
GGTGTACGTGA	1
GTCATCGAGGC	3
TATTCTGTAAC	220
ATAAATCGACA	1
ACCAAGCGTGG	205
ATCGCGCTATA	1349
AATCGTCGTAA	1
GCCGGTTGAGG	489
CGTCCGACTTA	1
CCGTTAGGTGT	1
ATCTATGGACC	2482
GCACGCTCGTC	6080
CAACCGTTATA	178
CACGGACTCGC	1
CTTGACGAAAT	1
TGTGCGATTAT	1
CACGGCGGTAA	47
AACTAATCTTG	27
GAACTATACTT	172
CTTGGAACGAT	1
GGTGGCGCTAA	654
ACTTACGCGCA	292
CCGGCACCCTA	684
GACGCTGAACA	155
GCCCTTTTACT	1
GCTAACGTGCA	1
TGCGGCGAGCT	1
GAAGCGTGACC	2256
CGTGTAGTAGA	5
TGACAAATGGA	2
AAGTTAATCGT	1
GTTCATAAGGT	201
TATGCGGATAT	20
CAGCCGCATTG	739
GTTCCAATACT	796
CGAGTATCTCG	103
TAGAAATCAAT	152
AAAGTTAGGAC	324
TTAGTACATGC	2
GTTCATTCGGC	1
AAAATCGTACC	340
TTGGGCACGCC	57
ATCCGGAGATG	16
TTACGTCAAAC	1378
ATTCAATAAGC	16
CCGCACGTTAT	1
CTGCGTACGTC	1
CCACTTAATGC	3
ATTTAGCGGGA	111
GATTTAGCTAC	362
GCCGTCGATGT	1
TTACGCGAACC	2
CCAATGTCCGC	3321
AGAAATGCGGA	298
CCATAGTCGGC	32
GGGCGTACTGC	2
GTGAACGAACT	190
ATGTTGGTCGC	1
AGTCATTGTCG	244
CAGATCGGCCT	3
TAAACGAGCAA	1
TATCATATGCC	573
CGGTTAGCCAC	162
CACGGTATCAA	3
GTGACCCGAAT	1
ATAGTACGTTA	313
CTTATGTACTT	34
ATCGGTTAGGC	1226
TGCGAATAAGA	1
CCTACTATCGA	930
GTTCCGGGCAC	1
GCGATTTAGCT	1737
GGTAGATCGGG	1
AGTACGTAACG	168
CTAGATTTACC	1
ATTTTAGCGTG	47
CCCTAGGTAAT	41
GTCAATATACC	1566
CGGTCAATGTG	2
AGAAGTTCCGG	42
AGTAAACGGGA	78
CTGCGCTACGG	4
ACGGTATCATA	882
TGAAACGTCGA	42
GCCATCAAAGT	2
AGAACGAATTG	69
AGCGTAAGCAT	5
GATAAACTAGA	1683
TTTCACGGCCT	95
ATAAGCCGCTT	925
GCCGCGTAGCT	1162
ATCACGCGAGT	375
CAAGTCATATA	286
ATATGCGAAGG	2
GACTCGTGTTA	1173
TTATGAGTCAT	1258
ATAGCTTGCGT	5486
GTCGCGAGCGA	2
CAGTCGATACT	207
ATTTGGAAACA	1
GCGATAAACTT	299
AAAGTCGAAAA	37
GTTGTTCGCAC	1
ACTAAAACAGC	4
AGAATAACGGC	2
TGTTTAGTACG	1009
CTTCGCGACCA	1
CTGAACCTAGC	2
GCTGACGCTAG	3
CTTCTAATAGT	131
CGCTCGTGACG	2
CTATAGCTTGA	10
GTTTATGCGGA	366
AGTAGTATCAG	1
CTAACCGATCA	1562
CCTAGATACTA	121
GCTATAACGGT	248
GGTCTGGTAGT	294
CAGTTGTTCCG	1
CTTTTTTCACG	9
AATAGCAAGTT	893
GTGCCGGACCT	2052
GCGTACTATAT	7957
AGAATCGCTCG	35
TTCATTCGTCC	80
GGAAGTTGGAC	518
TTAACTTAACG	8
ACAACGTAGAG	7
ACTTTACACGG	127
CTCCGAAAGAA	3100
CACGAACGATA	1
CCAGTAATCGT	3
CTCTTCGAGGA	360
TAAAAACGATT	34
CGACGTACTAC	4
GGTAAGCAATC	1
CCTAGGTTCAT	1057
ATGACCGTTGG	1
AGATTGTGGAC	1
CCGTCGTACCG	62
CGCAGTAACGC	1952
CTCTGACGATC	14
ACGTATCAGTA	1
TTATCGACTGT	102
TGCTCGTAGTA	588
ACATCGGGTAT	1
TATCCGGACGT	1
TTTAACGTGCG	1
GTGACTACCAA	800
GTATCAAGTTC	43
GCATGAAGTGC	1188
ACCGCAATCGT	443
ACTAACGACCG	112
TGTTCCAATAA	2
CTCGCTTGCAA	1
TAAGGAATTGC	1
CTCGATGTTCC	1
TAGCGAGAAAT	4723
CATCGTGAGGT	5960
GGCGTGTATCG	1173
CGCTCTTAGCT	2
CTAACGACATA	104
GCCCAATTAAA	239
TATCAAATGGA	1294
CTTCGTGAACA	1
CGTATCTAGCT	4899
TACCGCTCGAT	4649
TGGTCGATACC	1
GTAATCAATGC	8228
TGAGACGATAG	740
ACGATTAGGAG	1
CGATGTAAAGT	73
GTGATCGTTCG	498
ACGACTGGTAA	4
CAATTACGTCA	1
AATGCGGGTAT	1
GTATTGCGGGT	1
TTATTCTCGCC	1335
CAGTAGATGGA	1
GTTCGACGAGC	3455
GAATCGGCTAC	1
TGCTACCGTTC	3148
CTGATGACGAA	417
GATTGTTAGCC	1
CGAATCGTAAG	1
ACGGAATTGAC	2450
TGGACGACGAT	1687
TGCGTAGCCGT	1
AATCATAGGCG	4
CCGCTCGAAGT	2
TGCATGACGAT	34
ACTAGATCGAT	2
ACACAGACGTG	959
ACGCGATTCGT	3840
TTTTCGATGCA	1
GGCGTATCTGC	1
CGGTTGGACGG	1
TACCGCACGCT	640
GGTTAACGCGA	704
ATTATGAGTGC	655
CGACTAAGCGG	2362
GGGATTGACCG	1680
ATCGCGCTACT	4
CGGTTGTAAAC	793
CTGTACTATAA	211
CTCATAAGAGT	2833
ACGGTAACGTT	2
ACGACGTGAGC	1561
CCGTCGAACGT	488
CCATGAGACGT	14
GCGATCGCGAT	1
CTATGGTGTAC	81
CACCAATTTGT	496
GGAGCTAAACT	1
CAGCTACGCGC	549
CTGCGACAGTT	181
TGACCCGACTG	1094
AAATCGTTGTA	1
ATCCGAAGTGG	5
TTGCGTGGAGC	557
TGTACGCTAAC	72
GGGAGTCCGAC	1
CTAACGTGCGC	824
CGCCGGCGTAG	90
ACCCGTACTTA	1140
AGTCGTGTAAA	281
CGACGTTTAAA	6976
TATGAAACGAT	612
GTCTGGGCAAT	236
GCCGTACTATT	53
TGGACGATATG	1
AGCGTTATGGC	3
TGGGCATCACG	2700
ATACCGTGGAC	22
GCAAAATATTT	161
TGGTTCAAATT	1189
CTAACAAGCCT	246
GCAACGACTTA	3209
CGCAACTATGC	651
GCCATGACATG	1
GGGGTTAGACA	1
TGTCGGATGTG	797
TATACGTGACA	320
AGATCGATGAC	3
AGATATTCGAT	2535
CGATCGAGTCC	279
CACGCGTACGC	14
AGGCTAATCAC	1
GTTTTACGTAG	96
ATGCGTGATCC	3150
ATGCTTGAGGC	59
CAGAAACGAAT	2
CTCGTTTGTCA	1
TGGTTCACGCT	1
TAACGACGTGT	3721
GTTACACGTAC	2
CAAATCGGCTA	761
ATAAGCCGATA	1
CGTATCGTCTT	115
CCAGCGTAGCT	1
ATGAGTAACTA	1187
TACGCTTGTAA	43
AATACTTAGCG	1
ACACGTAACAA	1644
AACGCATACTA	2323
GTACGAATTAC	279
CTTGGACGTAC	517
CTAAAACTCGC	78
CAGATAGTAAA	51
TAGAATCGGGG	256
TACGGTAAGAG	72
ACACGAGATGT	240
TTCTATCGTTA	222
GCTATCGTATG	5557
AGCTAACAAGT	362
CAATCGTTCGC	1
CCTAAAGTTGT	1382
TAGCGTTCGAT	3038
GGCTTAGGCGT	1089
AATGCGTAGTA	1
CTACTCGCGAC	20
TGAAGTTAGCG	1
GGTTGTACCCG	774
AGGTTATAACC	310
AGATTCTAATA	614
TGCGGAGTAGC	125
GCATCGTACGT	218
ACGAGCGGTGA	568
GGGGTGTAACT	2
GTTAAGTTACC	1
GCCATCGGCTG	563
TATGTCGTCCT	3
CGTGAACGATT	1
GGTAACAGCTA	377
TAGGACGGCGT	282
GTCACGTAAGC	1
ATCGCGTACGA	2
TGCGTCACGTT	2
CGAATTGCGGT	683
TGGTACATTCA	2
GCTCTTCGAAG	1
CCGTCAAAGTA	1
GTTGGAAACAG	1
TATGTAGTCGT	14
AAGTATCTGCT	1
GACCGGCATGT	739
CGTAAGCGTCA	2943
ATAGTTGAACC	2
TGAGAATGCGC	59
CTATCTATGGT	112
AACTAATTCGT	16
CACGATATTTT	521
AGCATAGTCGC	5465
CGCGAGTATCG	6
TTAGGTCGGAT	353
AGCCTAAAAAT	113
CCGATAAAACG	3
GCGAACTAACA	2212
GGCTCGACTTC	439
TTTCACGAGCA	1
CTACCGTTGGA	3382
AAAGATACTAT	413
GCGGATTGGGA	1
ACCTCGTCTCG	1
CGTTGGTTAAG	28
GATTGGTCGAG	647
CCTTACGCTAA	113
ACCGTTATGAA	2078
CCATGACGGTA	585
CGGTCAAAAGG	2
TACTAATAAGG	2
ATACCGTGACC	3
GTGGCGGTAAC	508
TTGCATGTCCC	12052
GACCGTACCCG	7
GTAACTAAACA	3094
CAGAAACGTGA	53
GTCGACTTATC	1035
AACATGTTCGT	1
CGGCGATTGTC	1
TGTAACGTTAA	14
GCCGGCGACTT	365
CGCTTACGTTT	158
CAACGTGATAC	1
AGGTAATCTTA	33
AGGAAATTGAC	1
TTCGCTAAAAA	389
TTGACGAGAAA	1443
AAAAGAATGGC	699
ACTAATCGGAA	5
CGATTTCGGAT	2
GTCTTCGACGG	566
CAGATTTAACG	91
GGGGATTACTC	911
GACGGTCAACT	578
TAGCGTCAGCC	1
ACTTATCGCAA	1
CGGGGCATGTC	2
TAGTTACCTGA	1
GTCGTAGATAC	1
GGTTCGAAAAT	613
TGAGTCCGAAA	1483
CTAATCATAGT	1345
TGAGTATAACC	277
GTTTCTGTTAT	176
GTCTGACGCCG	146
CTCGCGGTTAA	135
CACGAGCTACT	48
TTACGCGACCG	8
GACCGAAAGTA	1
AGCCGCATATG	1728
GGTCAACGCGC	1
TAGTAACGGTA	1326
CGTTAGGTTTA	1
AACACGTAAGT	2
AGTCAAGTTCC	134
TAGCGACCCGG	186
CGATAGCGCAA	3056
TTCGTTGGTAC	2
TACGGTATGGC	3
GGTATTCCGGT	87
TTCATCGCGCA	1184
TTTACACAGCG	67
GTTGCATACGC	11
ACCCTAGTCGT	3
AGCAACGAGGT	2
TTAGCGTCTCG	6
CACAGCGGTAC	1
AGCTTACGAGC	2007
TACGAACCTAT	180
GATCGACTGGC	2
TTGATTACTCC	1071
GATTCCGAAAG	1
CTCGGAGTAGT	388
CAGTTAGCGCG	150
GGACCTACTCC	100
ATCGAACGGGG	6
ACCGAATCGGC	189
GTGACATGCTT	1
TTACGCACGTA	798
AGCTTGTCGTA	1632
AAATTCGGGAT	9303
CCAATTGAGGT	4
CACGATTCGAG	473
GCTCGATAAGT	5956
GTGTATTCGGG	1
TGTATCGATGA	2
GCTTACGCGTA	7921
CGACGTGATCC	1
CTCGAAGGTTT	948
TGCGCGATAAG	20
ACTTCGTCTCG	3
CCCGTGATAGT	1
CTTCACGATAG	693
CTTCGTAAAGC	61
CTTGCGATTCC	3
CGAATTCGCAC	186
TTTTAGCCGAT	158
TGGTGGTATCA	95
ATGGACGATAT	2884
CGCAATCGATT	981
AGTCGTGTGGA	718
TATTTCGTGTA	2
CATTACGTGCA	242
TGCGGCACGCC	179
ACGCTGACGAC	116
GGCCATCGGGT	563
GGTCAATAGCC	219
CGGAACGTATG	1
CTTGCGTAATT	1752
AACGTACGTTG	1
AGTTGGACGAG	126
GCGCGAAGTGC	4504
GCATCGCGCAA	437
CTCTGGTATCG	56
ACAAATGTCGT	1786
AACATCGATGA	200
ATACGTACGCC	2
TGGACGGTGAT	10
TACGTGGAGCT	3
TATGACGATGT	60
CTTTCGGTTAG	14
GGGTAACAACA	78
CTTAACGACGA	1
ATTCGATTTCG	1006
CCGACGTAGAT	2133
GTTAACTAACA	54
TACGTAAACAG	257
ATTTGGTAGCC	1
ATGCGTCGTCA	73
CCCGTATCGTC	10
GATCGGTAACT	571
CCCGCGTATCG	480
GGCCGTCGACA	19
TGATAGCAGTA	12
CAAGCGTGTAC	2783
TGCGTCGAACG	251
GACGAATCGGA	1
GATCGTGGTCA	56
CAGTCGTCCGT	1
TACTCGTCTAC	140
TAGCGATTGGA	2
CCTGACATAGG	1
GTCGTCGAGTC	84
ATATTTTCTGA	236
AAGCCTTATGT	57
GCTGAAGTTGA	1004
ACTAATCCGGA	19
CACATCGATAA	70
TAACATCGGGG	892
GTGTCGGACTC	3305
GCAAACACGGT	195
GTCTTGGACCA	801
CGGAAAAACTA	2
CGTAATTAAAA	1838
ATCGACGTACG	5803
TTTACGTAATG	614
AGCGGGTTAGA	1
TAACTTATACG	487
AAATGCGTCGT	110
TGTAGTAGTCG	45
TTTTCTATAGA	59
GGTGGTATCGC	490
CCTATACCGTA	2
CACCGGCTACC	22
AGTAATGAAAC	50
CGCGTAGTAAA	1
AGACAAATAAG	1
TAACGGGCAAT	2293
GCTATCGAAAA	356
GTCGAGTAACT	1168
GCGATTAGTAT	25
GTTCGCGAAGG	1
AGTAGAAAACA	887
TATTACGAGAT	75
CAATAGCGTGT	6
GTAGGTGTCGG	851
ACGCGAGATAC	672
CGGAACGTAAT	337
GTGTGGACGAG	2
AGCCGGATTCA	162
TGTCGTTACAC	4344
TGAGCGAACGA	3
GGTAAACAAGC	37
TGTATCCCGCG	344
CGCATCGGTTA	1
TATATGGTAAC	2
CTTTACAATTG	468
ATATTTAGCGC	514
AATAAGCGTCA	136
TAGAATCGTTG	286
AGCGACAAATC	1352
CACTTAGATTT	302
TAATTCTCGTT	18
CGTTAACGTAG	5728
GATTCGCTTAG	2116
TGGACGTAATC	2
TTCGTTAAGGG	182
CGCGCTAGGTA	1
GCTACTATCTG	60
AGTAACGTAGC	2
CTGGTAAGTTC	1
AGCGGTTGCTT	7
CGGTATCTCTT	148
ACCGATATAGG	895
AGGACCTCTCG	124
TGCGACTTAAC	1
GGTAACAAGCG	79
GGCGAGGATAA	338
ATGGACGACAA	1
GACGTGGTAGG	1
TATTCTGGTTC	463
TTAGCTACACC	1759
CCATAGATGTT	1
CTAATCGAAAT	34
CGCAAGATATG	398
TGGCATCGTAA	3245
CCGAGATGTTC	1
AGGGACGTCAC	32
GCGGACGACTA	421
TGCATCGGCCT	1868
ACGTTGTTCAC	2
ATCGACGCTGT	172
GGATCTATCGA	77
GGAGTCCGAAA	1
TTTCGGGTAGG	329
TAGCGTAGCCT	2797
ATCTTTTAATG	1
GGTTACGCTTG	1
GTCCATAAGCC	53
AGCCAATGCGC	235
AGATTACGGGA	1
GAACCTTATAG	136
GTCGCGACCAT	55
CGTACATTACT	1
GTATGTACGAG	21
GACTTACTTAC	92
CGGTGCGATTT	289
AACCTGAACCT	1870
ATCATATGCGG	116
TATCAATCGCA	2
CGATTCTAAGA	2
TTAAGTTCCGG	1
TGTAACAATTG	5
CTATGGTAACT	1
TACGTACATTC	724
GGCGACCCGTG	176
ACTAAAATCGG	499
GCGGTGAACGA	6
ATTCGGACTTG	1
TAATCAACGTA	1451
AATATTTAGCT	1002
GAAATGCGGGT	2
AACCTATTCTG	2
ATGGTTAACTA	34
ACATTCGTGTT	41
TTGCGGATGGG	270
GAATCGCATGT	4
GCGCTGCGTGA	66
CCGCCGTCAAT	49
GCCTCTTCGAG	7
GGTGATACCGG	3
GACGATCGATT	1
GGATTAATTTC	5
GGGATTAGACA	252
CGTTATCGACT	23
TTATGCGTAAA	1
CCGATACTAAC	22
GTCGTAACTAT	1
CCATCGCGAGA	148
AATCGGTTAGG	2
AACATCGGCAC	942
GCTAATTAAGT	32
ACGCTAAGCAG	1563
CAACTGGTTGT	126
GTATCTAGGTA	224
TTGCGCGATTA	770
GCATGCGTGTT	6703
GCTAACGAAGT	2437
TGGAATTGGAC	2
ATCGCGTACCG	2316
CTGACGACAAT	1
GACTTGCGTCC	368
CAGGACGTAGA	31
ATATGCGTCGA	1
ATTTCGCTAAA	2
AAATCGCATGT	1
AGTCGTCGGGC	2891
ATAAGTACGCG	2
TGAATCACGCT	19279
TAGGACCTGAA	34
GTCATAAGTTA	1563
TTTTAATTCGC	37
TAGGATCGCGT	1
CATTGATCGTT	178
CATAACGTACT	9
GTATCAACTGC	4
GTAACAAATAA	530
TTCCGACCCAT	170
GGTTAGCTAGG	940
CGAGTAACTTA	1178
GATAGCTTAGA	2474
CCGGCGAACGT	586
TTCGGTTAATT	757
CGGACCTACTC	1
TGGTTGTAACG	1
GGGTGTACGTT	47
TATCCCGCATG	3127
AGATTTAACGT	931
AGGCTACGAGA	2300
ATATACGCGTC	1403
AAATCGTGAAT	1
AGCTCACGTAA	935
TTTAGCTACGG	1
ATCGATTAAGT	1
GAATCGGTGAA	2
TACGCAATCAA	141
CACGTCGACTA	1
TTACCGCAATC	1
ACAAATCGAAT	51
CGGTGTATCTG	954
ATCGTTATCGA	1
AGAACGTACTA	2721
TGACGGTAGCG	404
CCGCTTAGGTG	2009
AACAATTGCCT	1707
CAGCTAAACTC	268
TACGTTGGAAA	1
GCCGGATTACC	8617
TGTACTATATC	3956
AGCGTCTATTC	10
TTATGCGGTTG	3
GTAGCGACCGT	133
TAGCAGCGCTA	2
CATGTTGGGCG	264
CCGTGAATCAC	57
GGTTCGCTAAG	1
CCCGAGAATGC	1431
TGACGCGATCA	1
AACGCCGGATT	1
AGCGCTAAAAG	961
TGGATTCGGGC	1078
CAACCGTGAGG	2
CACGCTATACT	1
GTAACGTAGCT	39
GTAAACGTACA	2069
ATCGTATCGCG	66
CCGACCGCTGC	386
GGTTTCGCGAT	1
GCTTATGTATC	732
GTGATCGACAT	1
TTTTGATCGAA	6
GTGTATCGGCG	24
ATCACGATCGT	3
CCGGTTCAATC	292
CCCGTGGTAAA	2
AATTCGCTGTA	277
ATGTAACGCTG	1
TGTAACGACGC	2
TTCCGGAGTAA	153
TTGTCGATGTG	2
GCTATACTAAG	71
AAAGTCATCAC	1
ATAGGCTAAAT	506
CGGATAGCTAG	93
GGGTTCATTAA	83
GGCTTATGGGA	2
AAGTCGAAGTT	2780
TGACGATGTTC	2
AAGTCAACGTA	4
CCATCGTGATC	1045
TTTTGGCGCTA	42
GCGGTAACAGC	110
ATAAGGTTTCG	16
GTGACGGCTGC	2541
CTTAGACGAGA	3121
AACGGGATATG	1182
CTACGAAGCTG	1
CACACGGTGGT	1
GGCTCGATGCT	82
GATTCAATGAA	3
CTCCAATTTGG	261
TAATAAAGCAG	1
TATTCTGGCGC	120
CGATTGCGTGA	2656
TTGTACTTATA	244
TACGAGCGCTA	684
GCACCATTGGG	2
CATTCGGAACG	158
ATCCGGTCATG	222
ACGAACGCGTC	217
CGAAAGAAATT	2
CTTTCGGTTAA	2
TTACGGCTACC	5806
GCACAACGGTA	21
CTAGATTGGGC	1
TAGAAACGTAT	4908
GGATAGCGACC	2
GGTTAGATTTC	217
GCGAATTCGGA	365
AGGCGATATTC	2248
TATTGAACGCA	3612
ACTTAATCGGG	1155
AGGTGTCGTTA	3429
CGTTACGGTAC	3
TGGTAGCCAAA	2
GTCGTGGTAGG	9
AGTTGATGACA	70
GGATGACTACA	1185
AAAGCAAGATC	1
AACGCTTATGG	97
CGTGGTGTACC	2
AGCACGCGACT	2
CTAACGTCGAG	674
GTGACGATTGA	26
AAAGTTAGGCT	2
CTATGGTACAT	109
TATTCCGTCAG	1
GTCTGACTAAA	905
AAACGAACTCA	626
CACGAGAAACT	693
TAACGTCGTTG	2
CGACGTCACGC	2
GGTCGCGTACA	24
TGGAACGCATG	1
ATTGCGAACTA	1
CGAACGCAATC	1
CGGGCACCCGT	671
GCGATCACGGT	4
ACGGCATCAAG	204
TTAGGCGTGAT	123
TGCGATCGGAA	112
TATGACGATGC	974
GTCATAGTACC	7
GCGTTCGATGC	1
TAACCGTTAGA	1
GCCATGAGTGC	19
GATCAACGATT	1
AACGGTGTCGG	1885
TTAGTGAACGG	55
CGAGAAAGATT	1
TTCAATTGCCA	74
ATCGTATGGTT	60
ACTCGCCAATA	205
CTATAACCGCC	594
ATAACGCGTCC	4756
GCGAGCATACT	2619
GCGATAGCGCT	1
GTATCCGTGGT	1973
CCTCGGCAAAA	128
CGTGCGCTATC	407
TGAAGCGTTAT	1581
GTCGTTCCAAC	560
TTGCGGTAGGT	1
TTTCATTGTTA	49
CCGTACGAGCG	2
CATCGAAAAAC	1
CTTGGTTAGGG	413
CCTTTTTACGG	908
GCTAATTCCGG	275
AATACGGGATA	1
TGACCGACGAA	1
TGACAATTTAC	641
TGGTGTACGCA	329
CTGCGCGAAAG	20
AAGGAAAAACT	114
TATCAATACGA	1
CATTAATCGAG	47
AGGCTAAAATA	2
AAAGTAACGCC	5
GCCTAATTCTG	3
GTGCCGACACC	3171
CAGCGCTAATA	466
ACTAACGTCCT	5727
GGTCGGCGTAT	1
GTCACGATAGT	856
TGGTAGCCGAC	1
CTCTCGCGTAT	134
TAACGTGGAGC	501
GTTGTTAGCGC	1
TACGTTTCTGA	2
TATCTCGTTAT	26
ATCTCGCTAAC	1
AACCGTGAACA	2
GTTATCGGTGA	4774
CGACGATTACC	481
AACCTTATCGC	1
TTACCGGTTCA	1570
CGTAACTATAT	462
CCGCTTATTAG	1657
ACGCGCTACCG	61
ATCGCTATAGG	1
TGTAGTCATAG	34
AGTATCGTTCC	1
TAAAGTCAAAC	240
GTAATTCTGGT	317
GGTTCGTGAGC	2
CCGGTTGAGGG	135
ATCAATCACGC	1237
GAACGTTATAA	74
GCGATAAGGAA	5554
CGTCAAGTATC	909
CCGAGTAACTA	4
CGGCGTAACAT	457
CGGTCAATGGG	1757
TGCGCTAAGCA	2
TATTGACCGTC	16
CAGATACCGTG	1158
AAGATTCTACA	1842
CATGGCTTGGT	9
TAGATGTACTT	2
AAGCCGACTTA	557
CTGACGGTAGT	249
GAGACCGATAT	39
ACCTCGAAGGT	156
GTAAAGGAAAC	2639
GGCACGTAAAG	1
CTCATGTTCGT	67
GTTATGGTGTC	1443
CAAAATACGGG	590
ACCAATGTACC	624
TTCGGTTATTC	6
GTTGCATGACC	6
ATCGCGTCAAC	1
CGGAACTAAAC	1
AGTTCGTAAGA	4218
AATTTCGAAAG	59
GGTCGTCGCAT	1043
GATTATCGAAA	1
TTCGGCCAATA	108
CTAATTCGAGT	550
GTCTATGGCGG	136
CAGATAGCAGT	7257
ACAGCTAATAC	60
AGATTTACGTC	479
AGTTTATTCGA	206
AATAGTCGGGC	1
GTGGTCAAGCC	4
GGTCCGAAGTT	788
TGTAACGATTT	1
ATATCAAGTTA	50
ACTAAACGGCA	1
CGATTCGAATC	1482
GAGTGCCGGAG	620
TGGTCATTGTA	412
TATTGCGTACG	2
GTGCCGGCTAC	880
GGCGTGCAAGT	644
ATTGGCGGTAG	50
GAAAGTGTACT	382
GGCATCGTAGC	98
GCGCAAGTAAT	332
ATGAGTCATAG	293
CACCGACGTTT	271
TAATGCGATCA	1387
ATTAGGTGGAC	64
GACCGTGACCG	11
CATAACCGCAT	1
CTGCGTAGCGA	14
GCGTCTGTTCA	855
ATAAGTCATTC	1030
CTAGCGTCTTC	869
ACACAGATCGG	231
ACTACGGGATT	65
AACAAATGCGC	38
GCCGATCGCTC	1
ACGCTAACGCA	1
TAAAGGACGGT	1280
AGACCGACTAC	25
CCATCGAAGCT	632
TAAGTTCGCAC	3
CCAGCGTCGTC	2
GTAACGTCGTT	2532
GGCGAGCGATC	450
ATCTATAAGGT	11
TACACGTCGAA	1
ACGCTTAGTAA	1
CTGCCGGAGAT	55
GACGACTATTC	281
AGTCGGACGTA	1563
GAAACGGCCAT	65
TTCGAACGCGA	2
CCATTGCCGGG	1882
CAAATCGTCAA	905
TTTTAACGTAC	1
TAGCGCGAGTC	3
CGCTTAGTATA	293
AATACTTACCG	2
GTCGTCTCTCA	2119
AAAGTAACTTG	3
AACTTATGACG	1807
TTCAATCCCGC	205
ACTCCGACCGA	255
AACGTTGTAAC	3312
GGTCGCACGTT	402
AGATCGACTGT	270
GTTCGACATAG	1
GCGCTGTATCG	4
GGGCGTACTAT	3709
GGCAGTTAGGC	2
GCGAACTCGCG	1
ACGCGATAAGT	366
ACTAAATCGAC	2056
GGGACGTGGTA	6
ACGTCGAACGG	8
CTTACGCTAAG	1
GTCGCGGTCAT	1
GACGATCGTGG	1
AGTATCGCTAG	1945
AGCTCGTCTTC	597
ATTCAAAGTTA	1
CTATCGTGTTA	1
CTTCACGTACG	1
TTGTCGAATTC	1
GATTGTTCAAT	4
TTAAGTCGTAC	306
AGGTTACGAAG	194
GCCGATGCTCA	1132
AGCCGGTATTG	1
AAAGCATACCA	58
CCATTACGGGA	190
ATGATACTATC	1
GCGCTACCAAG	335
GATAGCGATTA	3
TTACGAATCGC	8
AAGACGTGTAT	8
TGACCGTAATC	112
GAAATTCCGGC	283
CTACCGCATCA	4577
GATTTCGTGCT	1
CTAGAAATGCG	4
CTGTTATCGCT	1
AACAGATAACG	31
TGGACGCCGGA	8863
CAGACGATGAA	3
ACGCATACGAG	288
GCGTGGTATGT	3181
TTAACTATGGC	1
GACCGCTGCGA	29
TATGTCGAGTA	3
CTCGTCCGAAG	1
CACACGTACGA	1
CGTCGACGTTA	1
CCTCGTTATCG	733
AATTGCGGTGA	3
ATTTCGCCTAA	2
CCTAATAGTAT	1
CTCCGAAGTTG	185
CAACTGCATGA	959
TTAAATCGGGG	515
CACGAACGTCA	1
GCGTGGTATCC	1643
GAACATCGTGG	4
GGGTAGCGGTG	687
GAGCATAGTGG	1
AACGCATTCTA	1
ACAGTTGTTAT	543
CAAACTTAACG	54
CGCGAACGGTA	6398
TATAAAACGGT	1
AATAACGTTGT	142
CTTAACGAACT	723
TGAGAAACTAG	1
GTCGATAAACA	136
CAGCGTGAGGC	473
CAAAATAAGAG	163
CCGATAACATA	8
CACGCTTGAGG	12
CGGAGATACTT	64
AAGCATAGTGA	141
CCTACTCGTCC	1
AAGCAATCGTA	1
CACGGCGTGTA	4890
GCGCTAACGTC	3696
CAATCAAAAGA	24
AGAAACCGTAA	3629
TAGGTTTATGC	1
CAATAAGTACC	3694
GGCCGTAACAT	1
CTCGTACGTAA	1130
GCGTAAGTTAG	1
GACGTGATACA	1769
TGGAACGTGAC	1
TGATCGTACAG	2
AATAGATTCGA	17
GTGTTGGACTC	2
GATTATCGGGT	54
GCTTACGCGCT	9
ATATACTACCG	1023
GGTTCGATTGT	162
AAGTGTATTCC	3186
GCTTCTACGGA	1
GATGCTTGACA	1
TGATCGTCTGG	219
TGGTCATTACT	1
CGTAGATTAAT	95
GGATGTTGCGT	294
TTACGAACGTG	1
GAGCGCTACCA	2
GGAGTATCGGG	10
AACGCTGACTA	157
CCGATAGCGTA	4
ATTTTCGGATT	313
GGCATCGTGAA	1
GACAATTTGGC	1
ATTTACGCATT	92
TTAGGACCCGT	1
ATTTCGTAAGC	520
AACAGCTAACA	939
ACGAAGGTTCG	432
CACGTAGTACC	454
GGCGTGATAGC	223
TGTGCCGAACA	423
GAATCGATTGA	204
CCTCGACGTGG	356
AATGTCGATAC	1
TTATAGCCGGC	824
CATAAGCGTTT	487
CTCATCGCGCT	1
GTAGATTGCGC	43
CCGACGGTGGT	2
CAATGCGGAGG	98
GTAACGACTGA	14
AATCGCGCGGT	49
CCATAACGATC	1
AAGCGCCAATT	1083
GTTCGCATTGT	2444
AGACGTATGGC	436
GAGTATATCGT	779
CGGTGCGAAAT	1
AGCATTGCGGC	1
GACTACCGCAT	359
TGTGCCGACAA	157
CGTGCGGGTAT	181
AGCGTCAATGG	773
TGACGAAGCGG	1744
TTGGATCGATT	3
GTCTCGTACCC	32
GCGACCGGTAG	10
GTTCATCAAGG	2958
TATATCGAGTC	1
TTGTACGTGAA	1
CATAGTCAAGC	3
GAACGTGTTTA	3
CACACGTCAAA	1
ATTTACGTGAG	266
GTTAATCGTCC	26
GGCCATGAGTG	21
GGATTATCGGC	6
CGTATCGTAAC	2
CTGGTTCGTAT	58
TGGTGTAACTT	1080
TGTATCGTACT	1
CAGGTAGCGTC	130
CATCGCTGTGC	1
ACGTCGGGCAC	381
AGATATTCTGA	1
AATCGACTGGG	690
CGACCGTACTG	211
CCGCAATCGGC	54
TAAATCTTATG	501
CCGACGAACGT	2200
AAGTCAACTAT	1
GCTGGGCAAGT	42
ACTTTCGGTAC	1
ACAACGATTTC	1379
GTAGCTTGTAC	1
ATCGTTTCGAA	239
GCTATAAGGGT	583
ACCCAATGTAT	521
CGTTACACAGA	847
TATCGGGCACG	2584
CGATAGCGGTG	1
ACGGACGTTGT	853
GCAAATAACGC	1674
CTTTCGCTATC	566
AAAGATGCTAT	12
CTATCGACGTG	995
GGAACATGCGA	2441
CTACCGCTCGT	2
GCACGCGACTA	641
CATTGGTCATC	1
TTACGGTCATT	4
ATTGTGGACCT	809
GGTCAATAACA	25
TACATTGGCTC	76
GCGGGTAACGT	1
CGAGCGGGTAT	17
GGCTTATTAGA	1
CAATCAAGCGC	145
TACCCGTACAG	171
CTTTCTATGGT	1
TATCAACGGTA	87
TAAATCTTGAT	1
CGCGAATCGAA	1
GTCGTCACCCT	4
AGCCCGTCGCG	1
GGTTCGCTAAT	1178
CTCGTAGCCTT	1
ACTACGCGAAC	233
GTTCGTGCACA	7750
ACCTCATAAGC	5000
TATCGCTAATT	1
ATCGCTCGCGC	1
ACACTATATGC	6
CCGTTCGAATA	50
ACGTAGCCAAC	720
TAACGCGATCA	450
AACGCACGTTT	4166
CGAGATAGTTA	1
CCGGACGGCGT	763
GCGTTCGATTA	276
ATCGCGAACGG	1
ATTACGCCAAA	3143
GGCGATCAAGT	659
TTAACGTGATA	1
CTAGATTACGT	1
GTACCGCTCTA	3049
ATGATCGAACG	36
GGTTACGGTCA	149
GGTAATCTTGA	148
ATTTAACGGCT	125
ATACCGTTCCG	14
GATCTAGGTGT	58
ACAGATGCACC	2298
CGTCCGTCGTA	1
CGGCGTAGAAA	178
ATGCTCGTGTT	56
GTCGGAGATAA	2
CGTTCGAGTGC	452
CCGGTTGAGGC	1
GTCGTCAAGCC	4
TATAATCGGAT	702
CCGTAAAGGCC	1
TGGGCGGTATT	226
AGAACGACGTG	1
ACTTTACGGCA	12656
ATTGCGTGAAT	2
CGTAGAACGGC	24
GCGAACGAATG	1
AACGTTGGTTA	348
CATTCGATATA	1823
GTCGTTACACG	1
AGTAGTCATGG	167
CGAGTAAAGCA	1
CGCGGTTCGAC	770
AAATGCGTATG	1
TAATAGTCGAT	71
CTAGATGTACC	259
CGTAAGAATGC	909
TAGCCGCTTAC	355
ACCAGTAACTA	1
TGACGATTAAG	377
GGATTGCCGAA	261
AGGAAATTCTG	23
CGATACATGTT	1574
AGCCGGACCAT	408
GTGACGATACC	4658
GGCTACTAATG	107
GCGGATTAGGC	2555
CTATAGCGAAC	30
ATAACGACATG	1378
GGTTGCGGATG	248
TGCGCTGAAGT	2
GGTGTAACGGG	3
TTATGCGTATG	135
CCGTTACGCCG	1
GCGTATCGCAT	2
CTATCGTAGTC	4756
GCGTCGACTGA	1033
AATCCGACCAC	2
TGAACGAGACG	22
CATGACCCGTT	3628
GATCGATGCGA	10
AGATAGCTAAT	1
CGTTTCATTGT	64
GTCACGATATT	1
AGTGTATCATA	2
AAGATCGTAGA	1
GGAATAAGCCA	781
AATCCGAAGCT	7
CGTGAATCGCA	4
CTTCAGACGAC	145
GGATCGTTTCG	1698
CAGATTAAGTT	10
GCGATTGACTA	7301
TTACGGCTAAC	4
GGTCATTGTAA	664
AAATTGATCCA	1
GACGCTACGCC	44
GATGCGACCAT	1
GTGCTTCGAGC	2
AATACGTACGC	74
GATAGATACTA	42
TAGGTAGTATC	4402
CAATCGATACC	748
ATCCGGACGTA	378
TACGCACGTTT	1
CGTCGTGACGA	3
TTAATCTTGGT	2087
GATAACGGCAA	587
AAATTCGGGGC	1
GCGACCCGTAA	12
GGCATGCTAGG	1
GCCGTGAGCGC	673
AACGTGAATCA	4
ATCAACGCGAT	1
TAATCTTGGTC	3
GCAAATCGCAT	1
GATAGTAGCGC	108
CTACCGGCACC	1070
AAACTCTTAGC	957
AGATCGGTTGG	20
ACCTGAACCTT	5242
GATTACGTTAT	108
CAAGTTACCTG	93
CGGAGCTAACT	2183
GGCGACTTATC	5025
CTCTGGGGTTA	4487
GTGTTCGAATA	3
GCTTCGTGATG	16
AACTATCGCTA	1
GTAGATTCATC	263
TGAGTATCAAT	2
CAGAACGTAGC	2324
TTTCGGACGGT	225
TAGCGATATAC	3974
CACCCGTGGCG	5
CCAATATTTGT	1
GCGTTAGGATA	673
GTAACATCGCG	552
GAAGCGTGGTG	142
CCATAAAGTTG	1455
TTCGAAATCGT	1
ACCTCGACTTA	569
TTAACTAAGCC	2
ATGCGCGGTAC	1
AAGTCGTAGCT	3
GAGAGTAATCC	1435
GATGCGCTAAC	1341
GACCGTTAGCG	11
ACGTAAAGGCA	747
ACGAGCAATCA	288
AGCGTCACGAT	1
TGGTAACGGCA	1160
GTAGTACGCTT	7253
ACAGCAACGAT	55
AGTAACGAGCG	3
TTCCTATCGCA	7
CACTATAACCG	48
TATTTTAACGG	615
ACAACGCATTG	1
CGTTAATTAAA	1083
CTCCGAATTGG	2
CGAAAGTAATC	2
CATAACGAGAT	1
ACGTGTATGTA	1
GATTAAACTCA	256
TTAAAAAATCG	2
CTTTCCGAACG	1
TACGTTTGGCT	4449
GAGAGCTAACA	2816
GTGCGATCGCG	1
CTTTACGGGCA	26
TGGATTACCGT	218
ACGTTATACTT	3
ATCTCGCCTAA	862
GTCGATTTAGC	2
TAGATTGCGCG	10
GATTCTGACAT	557
GGCGTGGAGCC	2
TACCGTTGGTA	93
ACTTATTAGGT	1
GTATCGCTACT	1918
GCACACGCTGT	251
ATAGTCGAATT	207
ACCGTATGGTG	1011
CTGTTAGCGCG	511
TTACTTAGGAG	211
GGAGTCATGTT	116
AGCGTCAATGT	1
CCCGCAATCAA	11
GTGTTCCAATG	813
CTTCAAACTCG	930
CTAAGAGTAGA	649
CGAGTGTAGAG	422
TATACGTTAGA	1567
CCCATCGCATT	1080
CTCTGGTCGAG	101
CGTCAATAAGC	46
AATAGCTACTA	2880
GATTGGTAACA	2
CTTAGACGCGG	548
CGTAGATCGTG	15
GCGGGATTATG	1
AAGCGGGTAGC	1
GAGATACCGTC	1
TTTTCACGTAG	1040
TGTCGGATAGC	3492
TTGGATCGGGG	42
TACGTACTACA	3495
CAACCGCATTC	180
TTCGCGAAATA	427
GGCGTACAATT	1236
CTCTCGTACAT	4
CGTGATAGTAT	5012
AAGACGAACGT	756
ATGTTGCGATC	229
ATTACGAAAGT	1
CACAGACGAAT	215
TGAATCGTAAC	1
GCTCGTCGACA	1217
GGGTATTCGAG	131
TGTAGTAACTT	2286
GCACCATTGGA	840
TTAATGCGGGT	643
GTTTAGCGGTT	3
AAGTCAACGTT	1
TACGTGACCGT	321
CCTAAACGATA	939
GTTGTTCGAGT	397
TTAACGACCGT	1
ATCCTATAGCC	1
ATCGGAATTAT	4459
TATCGATTGCG	33
GATAGTCGTGT	392
ATCGTAGTCGC	53
ATAGGCGAGCC	1
GAGGATAGTCG	64
ATCGGTGAATC	715
CGCGGTGGACG	1
AAGCCGGGATT	1
GGTCATAACGC	1
TGAAACGTCAG	244
GCGGATTAGCT	1455
CCATCGCGGTT	1134
ATTCGGGTTGA	532
GAGCTACGGTC	265
TTCGCTTGTTA	186
GGGTTGTACTG	4
ATCAATGGCGG	1
AATCGTATCAG	2
CCCGAATTATC	1
GTATAAACAAC	1
TAGATACTTAT	96
AGCAACGTTGG	2157
TGCACACGGGA	1287
ATCGAACGTGC	244
TGTGCGACATG	1504
GTTTCACTTAC	142
AAACGTGATAC	8353
CTATTCTGTTC	1
ATTCCTAGAAT	543
CCGATGTGGGC	3948
TTGCATCGTCA	1
ACATTTATCGG	2670
TAACAACGTAC	2
CACAGATGGAC	733
ACCACGTTATT	4
ACGGTCTGGCG	6
GGGTTCACGGA	56
GGTTATCCGGT	29
ATCTTAGATAA	10
ATATACGTACC	99
CCTCATCGAGG	1
GGGTTACAAAG	4
GCCGTCAAGTT	2
GTAAGTAATCA	541
GCATATGCTAC	4557
CAGAACGCATA	1
AACGGGCGGTT	1453
CTTTCGTAATT	1
TGATCGTGGTC	1
CCTCATATGGC	2
ATGCGAAAATC	334
GTCACGAAATC	2758
AGTAGCGTTCC	669
GATAGCTTATT	895
GTACATTTAGC	435
GCATATACCAA	111
AATCATGTTGG	228
TTGGTTCATTG	88
AATTTAACGCA	4136
CTGTATCCGAA	1
CAGCGTGGTGT	529
GTCGCGAGCAA	106
CGGACGGTGAA	4
ACACCAATAGC	1
GCGGGATAGTC	1
GTAGTCAAATA	14
TAACGGCTACC	102
CACAATTGACT	2535
CTATATCGTCG	12
CAGCGTTAGGC	210
CGATACCGTCG	139
TAGACGTGAAT	1
TTCGCATTGAT	1
GGCGTATCAGT	445
CAGAACGAATC	1266
CCGAGAAAGTG	20
TGCGAACGTAC	725
CCGGTATGTAA	1738
GGTTTCGAGTA	1
CGAAAACAGAT	2960
CATTGGTTGGT	4186
GGCAGTAATGC	813
TGAAGTTAACT	229
GGCAAATGCGT	2
CATGGCTTATA	1
GCTTCGTACCG	56
ATAATCGAGTG	2511
GTCTATAGCCG	350
CGTATCGTTAC	3
GATTCGGGATA	540
AAATCGTCGAA	472
TTCGTGATCGC	1
AAGAAACTAAA	1
GGCAGTACGTT	343
GTCGGGTTGAA	3
GATAATCCGGG	170
CCAGAAAGTGT	2
GTTACGTAGTA	5
CGTGATCGACA	8
TGCGTACGTGT	369
CGAACTATGGT	30
GACTACGAGGT	29
CGAAGGTGAAT	1544
ACCTCGGAGTA	1
GTCACGGACGC	1
CCAGTAACTAA	1559
CATCGCGTAAC	1
ACGACTGCATA	1
CATTGTAAACA	2
GGACGTTTCAC	8
CACGGTACATT	2
GGCTTACGCAC	325
CACGCGATCAC	10
CATATAGGTTC	2
ACAGTTCGTTC	312
CAAACTCACGC	1
CTGCGATCATA	313
AAAACGGCATC	4
TGCATCGTTAC	8
CCAATAAACAG	1
GAGCGCTAGGG	352
GAGACCGTACT	205
CAGATTTCGCG	410
AACTCGTTAAC	1
GGTCATCGTTT	1
GCGACCGCAAT	582
ATCGTCGTTCC	294
AGTACCGGCTT	1
CGACTGCGTGC	2031
CCAGTAGCGTT	383
TATGACTAACT	7
AAACCGTCGGA	1
AAACACGGCGT	13
CGGACGTTTAA	1383
AGCTTATCGAG	1
AGCGTGGTAGA	1
TTACCTGACGA	334
CTAAACACGGT	2495
TGCGGTCAAAT	1
TACTACACGAA	11
GGACGGTCCGT	88
ACGTCAAAATC	159
GAAATTCCGTC	1
ATAACGTGATA	1
GTCGTAACATA	110
AATCAATCACG	108
GCTAATTTAAA	1
CTGAACGTGAG	1
CGAGTGCCGAT	12
ACTCATTGTGC	17
CCGCCTAAACA	3998
CTCGCGATATG	7
GGCGTAACGAA	2
GACCGGACTCG	618
TTGCCGGCATC	1007
GGTATGTACCT	53
GCCGTAGAAGT	1
ACGACGTTAGG	4014
TGAATCAATTG	120
TAACAAGTTGT	1
GTAGCTAAAAA	652
AGCATACGGGA	754
ACGCTTGTTTG	1619
GCGGCGTACCT	290
GTATCGCGATA	2838
CGAATCGCACT	637
CCGTACGTATG	1
GGCATCAATAC	2186
CGTTTCATACG	70
AACGAATGCGG	190
GGAAATGGCTT	94
GCGTCAGGTAA	149
AATTTCGAGCC	42
TGGAGCGGGAG	187
TAGATGTACCT	5
TATCGGGTTGG	583
CAATCGCGACC	1
TTCGGACTTAA	1051
AAACCGTTAAG	48
ACGGACCTATA	227
AAGTCATAGTA	1
AGTCAAGTACA	618
ATATTCGACGG	22
CCTCTCACGCC	2475
AGGTGGACGGC	8
CGTAACGCCAC	2
CATCGATGACA	332
GGTGTCGAACC	2126
ACTATTCGGTG	17
TGAACGCCGTC	2
TGCGGTATCCG	863
CATTTACGTTG	192
CATGGCTTGCG	11
GATGACGACGC	3089
GGATTCGATTA	1548
AAGCCGCATCC	7943
AGCATTCTAAT	1
TAATTAAACGA	14
GAGCATTGACC	44
ATCAAGCCGCA	70
ATAACGGGGTG	1
ATACTTATGAG	98
ACGTTTCGTGA	282
AACGGTAAAGA	32
CGGAAATACGG	426
CTGTTCACGCC	9
CCGCATTGCGT	1104
GATGCGACATG	425
CTAATAGATAT	325
GCTAAAAGAAA	1027
ATGGACTTACC	1
CGCAACGGCTT	1
GACCCATGACT	110
ATAGTCAATGT	1
ACGATAGCTAA	1
TTACGAACATC	2395
CTGCGCGAACG	394
TTAGTATCGCT	1
TGGCTCGCGAT	454
TGCTATCGTTT	378
GCTTCGCGACA	120
GGCTAACGTGG	1004
CCGGTAGCGTG	2
TGTCGAGCGCA	1957
ACCTTATAAGG	27
GAGTATCATAT	1
TGGTTACGCGA	3429
CTAATTATGCT	33
CCGACTAAGCA	152
TGCTATAGATT	1
TTGTACGAAGC	1
TTTCTAATTTG	282
ACTAGAAATTG	106
GTTGCATAGAT	368
GTTACGAACGC	12087
TGACGACTATT	7941
TTCGGGTCATT	1051
CAAGATTGATG	1
GATTATCCGAA	3
CCTGCGTATGT	1
TGACATAAACG	1628
GCTTTCTACGC	1187
TTCATAAGAGT	1
CAAGATTGGTG	1
TACACGTCCGT	144
GTACATTGATC	1
GCGATAGTACC	310
CTGCCGGCAAA	1
GTCGTAGCGTA	3
CAAGTTCCGGA	8220
GAACTCACGAT	296
CGTTATCGGTG	76
CAGCACGCGAT	310
ATTCATTGCCT	2
GGAAATAAGTC	115
CCCGAAAGTTC	46
CAAGATTTACC	2306
CCCATCGGAGA	1
CCTACGGAAAC	323
GGCATCGTGTT	1
CCCGCATGCGA	8484
GGCGTAGATCG	1
CAGATAGTTCG	234
GTATATCTATC	110
CACGGTAATTT	2479
CCGGACGATTT	1
GCATCGGGCGC	3
ATATACGAAGT	2
TGCGGGATTGC	3
GGCGACCGTTG	249
GTCAATCGGCT	1950
CCCGAGATAAC	52
GTCGATAGTGC	70
GACCGGAGTAA	1
TGTGACTATGG	167
CGTACTATCTG	5424
GCCGTCGTATC	3
GGTCATAAGAG	34
AGTATCATAGA	241
TGGCATCGTCA	12954
GATCGGAATTA	400
GGCTAACAAAG	1
CGATGCAAGTA	10
CCGTTAGATGG	2
ACAAGCGTGAC	1
ATGTTCGAGTG	59
ACGCAATCGAT	1
AAGTCGACGAC	1
AGCCGCTTAGC	1397
CTACGCACGTC	4271
CTGTTCGCTAT	12
CACCCGTCGTG	1
AACGAGACCGT	2
AGCGTAATTAA	102
GTTAATTCTGA	9
GATTCGATTAA	3
CATCACGTAAC	294
TAAAGTGAACC	1
TTGCTCGCCAC	7938
ATAGGTTTCTA	282
GTTATTAGCTA	157
CTGGTTACGCC	164
GCTCGATGCTA	390
TAGAAACGGTC	21
CACCCGACTGG	2279
TGCGTACGAAG	210
TGGTAACGTAC	299
TTGGTCGTATC	7565
CACTTAAGAGC	1
GGGATTCATTC	1
ACGTCGGGCAT	1
AACACAGATTA	18
TACACGCTTAG	917
TTAGTATCGGT	2795
CGGGATCGGCC	28
AAATCGCGAAT	1
GCTCACGGACT	1
TATTCGCGCTA	2241
GTCTCGAGTAA	207
TTGGACGAAAG	1
GCAAATTCGCC	1
CTCGGCGGTCA	313
AAGAAATCAAA	145
TGGTATCGGCA	1
CCCAGTAACTT	2
TAACGCTGTTA	662
TTCAAATGGGA	293
CTACACGCCAA	4
ATCTGCCGGAG	1
ATTCGTCTACA	1
CTACGGACGTC	2343
CGTGTTCACGG	6
ACACGTTATTC	2
TGCTATCATGG	1
CATACGGCAAT	3161
ACAACGCACGT	1
TAAATACGTCA	230
AGTCGTACAAA	158
TGACGATCGAA	3
ACGGACGTAGT	264
CCTAAGAAAAC	64
TTATCCGTGGT	608
GTCAAACAACG	2296
CTTACGGCTTA	2
GGCTAAAACAC	128
TACGGGCGGTA	54
ATTATTCGACT	214
GTGACGAAAGG	262
CCTATAACGAC	103
AGCCTAAAACG	31
CCGATAAGTCG	19
AGAATCACCCG	249
GTTACGGGAGT	1643
GGTAATCGTGT	1073
TATCGACGAGG	1
AAAAGATGGAC	56
GGAATTCGGGG	1156
TTTCATTATGT	59
ATATAGCAGCA	2
GATCGCTGACT	1
ACGCTAACTAA	639
ACGTTCGACTT	2
CCTGCGTAGCT	5
AATCACGCCAA	39
ACCCTTTGCGC	491
TACCCGATATA	495
ATCGGGTTGGA	174
TATCTATGCGT	81
CTCGACGGTAG	1
AGTTCGCTATC	85
ATATCAATAGG	3357
GGCTTACTACG	594
AGCACGTAATT	1
CTCATCGGACA	1999
GATTCGCTTGC	308
CTCATCGTGAG	2
CTGAACGATTC	2
ATTATCGGCTG	8
TTTACACGTTT	5
AGAATCAAGCG	14
ATTTGTCGACA	145
GTTATAGCGAC	5
GGTTACGCCAC	2065
ACCGATAGCGT	1
CAGCTAAAAAT	686
GTTGCGGCGAG	105
CGGGTCAACTG	1
AACACAGATGG	1163
CCCGTTCGAGC	71
AGGTAATCGTA	3
ATAAGAATCGC	11
CAATAGGTAGC	1
TTCGATAGTGG	1
TTATCGTCGTC	20
TATCGTTATTC	477
CTGAACGCGAC	28
GGCTTTCGCAA	1
GAAAATCGGGC	13
CTACTCGTAGT	22
CGGTTAGGGGG	2152
ATAAAACGTCG	9
GCATTTCGTGA	1
GCTTACGCGTC	3
GGCCGTCACCT	1027
CATAAAACGAA	2
AGTTATACCAA	1
ACATCGGAGCC	76
TACGCATGACC	1
CTTCGATTGAA	1
GGCTGCGATAC	1361
ACCATTGGCTC	1131
GAGAATCACGT	2
AAACGGTAAGG	1
CGTGACGGTCA	1
CGTATCAAAAG	2
GCTAACGGCAC	1
CTTCATATAGG	2
TTTCGAGCGCA	1
CGCAGCAATCG	13
AACCGTAAAGA	1
CGCTTACGAGC	1
CACGGTGTATG	1
AATCTTTCCGT	7
CCTCGGCAAAG	13
TGATCGATTGC	859
GGGATTGCGTG	1
GGCTTTCGGCA	428
CCGTGGACGTT	1
CAATCTTATAG	943
TAACGATTAAT	2
GGGGCAAACTA	2
GGTTCGTAGCT	179
ATTGAACGTCC	1
AGTCGGCGTAG	11
CCATTGGTACA	1144
CATTGTGGCGC	105
CGTTACGCAAC	1
TATTTCGAAGG	224
GGTAACGGTGC	4
TAGGCGTAAGG	157
ATTCGTACGTT	2022
GTAACGATTAG	509
GGATGACGACG	1271
ATCCGGCGTAA	464
TGGAAATGGCT	8554
CTGACGAAATG	12
ATCGAATTGGC	256
GTAACTAGGGT	11199
CCAGCGTAAGC	41
TACGAAGCGTG	89
TTGCTCGTAAT	9463
GCTCACGAACT	6163
CATATGCGGCC	188
TACGAGCGAGG	69
AGCAATCCGAA	165
TATGGCTCGCC	280
CGCGCGATCTA	3
CAATAACGACC	21
ACGTTATAGGC	2747
GATTGACGACT	396
ACGAACGGGGT	4683
ACGGAACATCG	1
AGACCGACTAT	1
AATGCGTAAGC	1
AGATCGGATGA	1
AGATTACCAAC	635
GATTAGTAACA	2
CATCGAATCGT	1
CTACTCGGCAG	1
GAGTCCGAAGC	3052
GTCATTACGAG	1344
ATTCCGAATCA	3648
TGCTTGTTTAA	289
AACAACTAAAG	17
TGGACGTCGGG	368
CTAGTATCATG	625
CGTGTAACAAT	21
ACCACGTTATC	1
TATTACGCAAG	1
CGGACGCGTCG	1
GAGGAGTCAAC	432
ACCCTAGCGGT	1
CCACTTAGCGC	2
TGACATGCTAC	2012
AGTATCGGCGA	248
AATTATCGATA	2
CTCAACGATTC	8651
GGACTTAGCGT	1069
CCATTGTTATT	173
TTACGTACATG	1481
GTTGGTAGCTT	490
AGCGATAGTGG	2859
ATAGATATACT	394
TTAAACGTCGC	2
TTGTCGAAGCT	24
CACTATATGGC	212
CTACGAATCGA	2
AGGATAATCAC	1
GTTGCTTCGAC	131
TGCATATGGTT	342
TTATAAGCGGT	1
CGATTGTGGAG	1
ATCGCTGTGCC	1
TATCGGACAGT	2041
GCCTAATCCGA	29
ACATCGGAATT	431
AGGAAACGAAT	689
CTTACGTCGAT	611
AAGTAACGTCC	1469
GGCGTAACAAC	250
CTCATACGTTC	436
TTGATTAGGCC	1754
CTACGGTGCGA	1
TAGACGTAAGG	1657
TTCTTGTTCAT	24
CTTCGTTTCAC	22
GTATTCGTAGA	37
CGTATCGGACA	700
GGTTGGGCTAA	3
AGGCTACGCAA	47
ACATTATTAGT	29
GTAATCCGGTA	603
TACGTTGGATG	1
AAATCACGTTT	427
TTGACAAATCG	12
TATAAGGACCT	265
GGGTGGACCTC	2941
TGATCGTACCC	456
CGTACTTATGG	1
TACTCGGAAAC	403
GTTGGTCGGAG	2214
GATATACGGTG	1
AACTATCGGTG	1
AGCTCGAGGAG	6
AGCATTGTTAT	696
TAGTACCGGAC	323
CTTCGCGCAAC	1
CGTTAGGTTTC	10937
ACGTTACCGCC	1253
GCAACGACAGT	74
TAGTCGCATCA	828
GACTATCGTTT	1
GACTGGTAGCG	68
GTCGTTAGCGT	310
CTAGATTGGGT	365
CTACTCGCCAG	1714
GGCTCTCAAGT	1
AATTACGGTGG	713
TGTGCGGCGAT	176
GCATAGGTCGA	759
ATTCGTTAGCG	1
TTTTAATCGTC	10
GCCGTAATCAA	357
ACGAAATACGC	542
TTGTCGTACGC	23
CGCGAGATATT	1376
TAGAAAACGTG	1
GCGTGTTCGTA	1
GCGAATTGGGT	83
TTAGCGAAATC	3
CTTTCGTAATG	1
AGATCGCATTG	201
TTATTACGCAT	24
GCCCTTTAATT	1442
CCGCAACTATC	59
AAATCGTCGAT	1473
GACCTACTATC	61
ATTAGTAACTA	73
CCTACCGGCTA	43
ATGTATCGAAT	1
GTGTATCGAGG	71
TATGAAGCGCT	1730
GATGACAAATG	118
GCGTCCGTGAG	1
CACACGTTTGT	1
CGCAAGTAAAC	429
ACCGTGACGAG	202
ATGGTGTCCGT	1
AGATGGACCAC	79
AGTAGATAAAC	16
GGCGGTGATGA	1
CCCAGTACCGC	5
TAACGTAAGCA	323
GTAATCGGCGT	1
CCCATCGTTAG	36
CACCATTAGTA	6
GCGCGAGTACA	2558
TTGATCGTGAG	1
GACCGCTGTGC	258
TTCGTGTTATA	1746
ATAGCGAATCG	2
GTTCGCTGACG	929
TGCGGACCTAT	1
CTTCGCAATCA	1970
TTGCGCGACAG	593
CAACGTCAATC	552
CAGTACCGGAC	1
ATCGAGCGGTC	158
GAGCGCCGGTA	1
TGGTCGACTGT	1
GAGCTAATCCA	1
TACCGTGAGGA	317
GTCACTTAGGC	1
TGCGTCTGTAC	119
GGCTTACTACA	1181
CTCATCGAGGT	4669
GTTCAATTTGC	415
CATACGGCTAA	1157
CTAATCGTTAG	82
CCCGACGTCCG	517
GTAACGCGTCA	1245
GGCGACTGGTT	278
CTTCATTACGC	426
GGTCGAGCGGG	280
ACGTCGGCGTA	10
GCATAGTACAT	509
TATGACGAATC	93
ACTCGTTGGTA	1839
GTATTTCGATG	36
CTGTTATTAAT	32
CGTCCGACACC	860
ATCTCGAACAT	131
GACCATGAGTG	572
CACCCGTAGTA	3
CACGCTTATAC	2
AACGCTAGGTT	1
TTTCGTAGATA	1
GCGAAATTCGG	44
CGTCTGGTTAG	404
CTAGGTTAGGG	9
GGCTTATGTGG	1
GCTACGGAATT	506
CTCTTACGCCG	2
TAATCGAACCT	95
ACTGAACGAGA	1
CGACGTTGGTT	3
CCTTGGAAATT	303
CGGTTCGACTA	2
CTAGGTTAACG	1
CAGATTAGGAG	1
ATAAGTACGAA	437
GCGACCGTATG	214
TGTCGGCGACC	2
ACGTACGAATA	4
AAGGTTCGTTC	1
TTGATGACAAA	1
CGATTATTACC	2037
GTGTCCGAAGC	1
ATGCGTAAGGC	379
GTGTCGAGCAT	294
TATAGCTTATA	18
GCCGGACGTTT	1
CGACATATGGT	2
GTCCGACATAG	375
TGTATTTATGC	5
CCAGCGGTCAT	1
ATGCGGTAGAG	1
TTAGTAGCCGG	2
GGTCAATACTT	37
GAACTCGGCTG	562
GACCGCATTGA	27
ATTCGGATGTA	2
TAACGCTGACA	1511
CCACCAATTGC	21
GATATTTAGCT	1
CGAGAAAGTTA	1273
CGAGTAGAATG	3
GTAGTCGCGAC	20
GCAGTACGCCA	2
TAGCGCGGTAC	2566
CGAAATCGACA	900
CCGGACGGCTT	1
GTTGAACGGCT	80
AACCGTCACGT	235
CTAGATTGCGC	2995
AGTCGCAATCC	224
GCAGCACGTAA	5630
GAATCACGATA	184
GCGGCAGTACA	39
AATTACGTAAG	16
TGTGTTCATCG	1
CATCGGGCAAG	754
CCATTACGTCA	257
GACGAGGAGTT	548
CATCGTCAATT	3352
GATGAAGCGCT	39
CCAATGCGGTG	1
ATAATCGTCTC	176
ACGCTAACGTA	381
CGTTCCGGCGA	711
GAGACGTACTG	562
CGCGATCGAAG	1
GATTTCGTGGA	363
CGGTTCACGAT	7576
GGATTACGGAA	343
ACTCGGCATCG	1
CAAATAAGGAA	113
GGCAAAATACG	7
CCCGAACGCAT	7
GGTATCGCGCG	144
TGGTAAACTCA	47
GCTCACGGTGC	53
CGATTAGATAG	2
GCTGTACGCGA	477
GTCTTCGCATG	218
GGGTTACCGTG	510
AGTCGCGCTGT	1
GGAGCGCGATT	1
CAGATCGATAT	1
ATGAAACTTAG	3
AATTCTGTTTG	1
TTCGGATGGGG	662
ACGACCGTGAG	1
GTCAATCACCT	197
CTAAAACTCGT	61
TGCGTGTTCAA	282
GTATAACGCTT	194
CCGTAAAGATA	4328
AGTTCGAGTGT	9665
GTATCCGTCGT	1
GCTGTACTACC	237
ACATCGGTATT	905
ATCCGCGTATC	22
CCCGATCACGC	3
CATAACGTGCA	3600
TATACGTAAGA	6
ATGGCGCAAGT	129
GGTTTCTATAT	1
CTTTCGCTACC	2
AGACGCGTCAA	5
AACGTGACCGC	1
CGGTATCATAG	8370
GCACCAATAAG	105
AGCGACTGAAC	451
CAACAACGATA	16
CGCTTAGGTTA	2
CGGTAATCATA	1854
TGACCGACTAT	1
CATTAGATTAG	9
TTAATTACCGT	1
CCCAATTGGTC	15
ATCAATTTCGA	4
ACGACGCATTT	183
TAGGCGATAAA	80
ATACGGTAACA	514
TACGTAACGTA	1
CACCGAACTAG	2676
TAACAAGATAT	15
ACGAGCGGGGT	2
TAAGTTGGGCG	798
TGCGGCAAAGT	1
ATGGTAATCTT	137
TGTTTTACGAA	437
AGCGGTTCGCT	122
CCCTAGTAATT	967
TAAGAAATTCG	118
GTTTCGTCGGA	2
TTGTAAAGGCA	2
CTCGTCGACTT	1
GGACTTAATCA	1
GACGATCAACT	1
CTAAAGATTGG	444
TTCCAATATAG	1
CATGCGTGCGG	169
AACAACGATAC	66
GGACGTAAGCG	14
TGACTACCGCC	3
GCGCTAAAAAA	11
CTCAACGATAC	193
ATCGGTAAGGG	2
ACTCGTGGTAC	2
CATTCAACGTG	827
CTCGCGACTGA	1711
GCAAGTATATC	157
TTCACGTTTCG	936
TTGCGTGTAGA	2852
ACCGTGGTAGT	1
GATCGCGAGCG	39
AGACGTCACCC	1988
CGTCGGAGTCA	1
CGTTAACGGTG	60
ATGTCGTGAAC	7164
TTATACCAATG	127
TGCATCAATTA	272
TGATCGTTTGC	508
CTCGATACATT	2
CAGTTACCGCA	1
GCGTGACGAGG	13002
CATGACGAACC	2719
CGGATAAGGTG	5
TGTACCCGAAT	111
TGGAATTCTAT	374
TGCGTGTAACG	2
CGCTTATCCGA	1
GCTTTCTATGC	1
GATACCGGACG	119
CCGCCGTAAGC	50
GCGTTAGCTTG	267
CACTCGTCGGC	23
CGCTACGGCCA	514
CTAAATCGTGT	1313
GATATTTAACG	1
GGTTAACTAAA	1
TTAGATTACTC	144
TGTGACGGCCT	1
GATTTACGGCA	1
TTACTCTTACG	86
CTTTTACGTCG	15
GGCATCGTCGT	1462
AAACGTTACGT	91
CAGTCGATAAT	1
CGATTACCGCC	125
TATATCGAACA	99
GCCGGATGAAG	3196
TACACGCGGTA	1
CAAAATCGCAA	2
TAAGTCGACGG	2
CCCGTTACGCT	4429
CAAGTTTAGTA	33
TTCGTAGTACA	10
GACGCGCTGTT	7
GTATAAGAATC	780
TTACCGGACCT	327
CACCATGGCTC	118
GCGGACTTAAT	5
ATTTACCGCAA	561
CCGTGACAAAT	2
CTCCAATTTGT	16
GTACTAAAACA	1
CGTCGCGGTAT	95
CGATAACGTGT	4
TGGACGAAATA	2
TTCCGGTCTGA	216
TTAAAACACGG	1
GAGCATGTCGG	1
AAACGATCACG	381
GTCGACATGTC	2
CAGCTACTCTA	1
ACGTGCACACG	4001
CAATGCGGTGT	1102
TGTCGATGCGC	449
GTTCCGAAAAA	10
AGCTGAAGTGA	1754
CAGGTAGGTGG	99
GCATAGTTGGA	1
TGTCCGAACGC	42
AGTGTATCCGA	1
TGATCGGTTGT	1
GTATCGGCTAC	733
ATGCTACGCAC	472
GGAAAATCTTA	369
TAACTAATGAA	3
AATAACGAAGC	2655
GTCGATAGTTC	338
AGCGGTAAGGG	14
AGGCTGCGTGG	2571
CTCGAGTTTGT	323
ACTGCATGTTT	121
GCGTAGAAATT	457
ATGCGAAAACC	1
CGCTGTTATGT	133
AGCACGTTATC	1
CGATAAAGTGT	2501
AAATCGGTGGT	1
AGTAGCTACGC	130
ATTCATAGTGC	131
TTCTACGCGCA	520
GGGTAATGCGG	278
TGTCGAACCTA	568
CAAAGTAATCC	4421
TAGGTTACGTG	819
TGGATCGTCAA	1661
GTTCGAAAGTA	64
ACGATCGCTAA	3
CTTAGATCGAC	1126
CGTACTTACCG	877
TGCGTATCGGC	1
CGGAACGGTGC	2
CTTCGTGTAGT	34
CGACATAGTAT	1
AGCGAAAGTCA	31
TTCGGAAACGT	432
AGCAAGATTCC	4
CGCTTAGTACC	1
ACGGTGCGGTT	48
TACGGCGAACG	130
CCAATGCGTAC	10186
ACGACGGCATG	4
GCTACGCGCAA	3854
CGGTTGGACCC	378
CAGTTCGCTCG	196
GAACGTATGGG	1
GGTTTAACGAG	13
CTACGCGTACT	2672
TATCGATTAGA	558
GGTAAACTAAG	277
GGTTCGTAATG	1
AGACGCCGTAA	291
TAGATCGATTA	20
AATTTGGACTC	128
GGCGATAAAAA	1131
GCGTGCGGACT	691
CATGAAACAGA	1
GCCATCGGACT	1
ATTACGCCAAT	349
TTAGTACATGT	2
TAAACGGTGGA	1
GGTGATCGCGG	1
ACCGGCGTATC	393
TTTACGTCGGG	385
CGAATCTTACC	2
TTAACGGTGCG	11
ATTGACCCGAA	181
CCTTGGTCAAT	262
GATGCGTAAAC	1949
CCGCATGTTGG	76
ATCTCGTACTG	1
CAGTTCGTTAC	3
CCGTTACACCT	399
CTAATAGCTTA	1537
CGAAATAAAAG	1597
GCGAACGCATC	1080
GCAGTACGTAG	164
ACAGTTAACCG	174
AGTACGTTTGG	8
CGCATCAATTA	5138
CTGACTAAGGC	1385
ATTACGCTTGC	1
GCTATCGCATC	3
AAGTATATGCG	152
AGCGTAAGAGT	59
ATAGCCGACAA	1
TTTGCGGGGCA	767
ACCGTTAGGCC	2
GAGATGGCGCT	386
GGATGTACGCA	1
TGTCGAGTTTA	2
AGGTGAACCTA	5
CCTAGCGTTAC	38
CTGTGCGAATA	1537
ACAAGCGTACC	1
TGTTCATAAGA	41
CGCCGGCATGT	764
TTGTCTATACC	1589
GGACGTATCCT	5745
GTTGGACGCAC	1250
CCATTGACTAT	209
CGGGATCGTTA	37
AATTAATCGTG	281
CTGGGGTGTAT	17
CTTAATCTTGA	149
TGGACGATTGT	2
TTATGTAACTT	25
TACGTTTAACC	2
CCGAATAACGC	1
GTGAACGGTCA	1
GTATGTATTGC	1
GCCTCGTGAAC	530
GTTTCGGAAAC	1021
TGTTCGCGAAC	1743
GTGCCGGTTAC	2
GCATGCGAATA	1
AACTTGCGAAA	541
GCGCTAACCGA	3
GTTATCGAAGT	310
GTGTAAAGGCA	248
CCAGTATACGT	1
ATTGGTCAATC	243
ATATTCGACAC	1
AGGAAATACGG	1
GTTCCGACGGA	93
GTGATGAAACG	1
ATATCTAGCTA	1
AGTTCGACTAA	6512
TTCCTAGCGCA	283
AGCTGACAAAG	150
CATACGTCACG	264
TTACGCGAACT	1383
AAGTCGAGTAG	2376
TAGTCATAACG	29
TTACGTGAGGC	774
CTAGATAAGAA	149
TAGCCGGCACG	336
AGTGAATCGTT	2
CCCATGAGTAC	1
TATTGATCGAA	1665
AAATGTCGTGT	250
GTAGCGAGTGT	1
ACATTAAGTAT	548
CGGAGTACGTC	1
ATTATTCGTGC	1
TAACGTCGTGT	3
ACGAAAGTACC	1
TGAGTACGTGT	329
CCGGCGACTAT	1146
GGTAGCGAGCT	2114
CAAATCGAAGT	1
TGGGCATGACT	624
ATGTAAACGAT	326
TGACCGAAGTT	432
ATCGGCGTGAG	25
TTGCGACCGCC	84
CTTATGCGTAG	533
CTTCTTGGTAC	1
GACGCTGTTTT	2
GGGATAAGGCA	14893
AAGATTCGGCC	1
AACCGTTATGC	549
GTGTCGTCGCA	1
AAGTAATCCCG	62
TGGTAACTTAC	84
TACGGTAGCCA	112
GATTGCGTGCA	14
GTTCAATGGGG	2577
TGGAAATGCGC	7
GACTGCATCGA	3
TTTCGGAACAT	112
AACATGTTCCG	579
CAACGATATAC	4
GGGTCTGGTAT	319
TATCGAAGTTC	128
GTTATTCGTAT	1
CCATGCTTGTA	1
GCGGTGGACGG	381
GTTGGATTCTG	17
CACCCGAACTA	2
CTGAGACCTAC	427
TGGTTCGAAAG	42
ATCACGAAGTG	133
TACCGGCGTGT	1412
TTATCCGAAGA	65
AAATTCGGTGG	206
GCGAAATAACC	1
TATTTATGCGC	410
GACGGAAATCG	943
TTCTATACGAG	4466
ACCCGTAGAAA	1
GAGAGCTAATC	27
GAACGATCTAT	1
GACCGACAAAT	3381
CCCGTAAACGA	1
GCAAAGTCAAA	1438
CAGTCGTCACC	2
ATACCGTCGTG	1
GAATTCGCTCG	25
TGATCGTTCCA	589
AATCACGATTC	7
ACGAACTAATA	1
AACCGTAAGGA	3
TAGTAGAAACA	2
GTCAGGTACAT	92
AGTGTACGTTG	8637
AAGTTACGCAA	418
GCCTAATCGTT	2
AATCGTCGCAT	550
CCGCATAGGCT	1
GATAAACGATC	125
GTCGGCTTAGA	4
GCGGCGTGCAA	127
CCTATATCGAG	4
CCATGCGGCAG	3
TTATTAGCGCC	16
GGTAACGGCAT	198
CCGACCATGCG	1
GTGATCGGATA	3444
TGAGAGTACAA	3
TTTAACGGGAG	3
TTTTCGCGAAC	1
TACGAAAGATA	1438
GACGAATTCGC	127
CTCGATGACTA	9
CAACGTACAAT	363
CAGTAATTATG	1
CAGTTAACGTC	2
CACGTTGTTAT	9224
ACACGATCGCA	40
ATATCGGTTGA	5
CGCCAATGTGG	2069
GTAACGTCGAA	373
GGTTCGAACGC	937
ACTACGCCAAA	140
CTTTCTACGCT	1
GCTTAGGACGC	1
TTCGCGAATCG	57
TGGTGTACGTC	105
CCATGACGATA	105
GCAGTTGATAG	1
GATTCTGGCCG	249
TGTATTTCGAC	55
CCGGTTAAGTA	89
AGCCGGCATCA	137
TTTGGATCGTG	1
GAGCGATCGGA	143
GATTCGGATTG	463
GACTAAAACAC	58
TTAATTCGGCA	110
AAACGTGACTA	1
CGAGATGCGCT	1
CGGATTCTGGC	1
AAGACGTCAGG	1
TTAGGCGTATC	370
GAACGTAAAGT	781
CAAGCGTCGCG	128
GCATGCGTCCG	46
CTTTTCGGCCA	40
CGTTATAACCG	222
CTACTAAGCGT	1
ACGTTATACGT	131
TTGCATATGCC	175
GGTATTCGGGA	6
ATACATGCGTG	294
CACTATCGCGA	3
TGTGTTATGCT	442
ACGACGTGTTT	1
AAGCGTTAATT	43
GGTATTTTAGC	22
CAATCGACAAT	21
ACCGTTAATGA	923
TACGCATCGCG	840
CCATTAGGCTA	288
GTTGGTCGACT	39
GGACTTCTATA	600
GGTAACTAATA	226
TATGTATTCGC	532
ATGTCGGGCGG	72
ACCTAGGTCGC	2464
CACCACGTCGT	324
GCGGGATCGGC	997
TATTTATCGGA	13
TGTTATTCGGA	2394
GTCAAACACAG	9
CGGGATAGCCT	42
TATCCGGGCAC	12153
AAATAACGACG	1
AATAGCAACGC	68
ATCGTCGCGAT	536
AAAATCGTACT	3290
ATATCAGTGCC	44
GTTATTAATCA	107
TTCGGAGCGCC	549
TGGATTATCGA	3
GAATTCGGGAA	989
TAAAACGAGCA	494
CAAGTTATCGC	484
AAGCTGTACTT	4
CGGCATGAAAC	448
AGATGTACGAA	1
CGAACGTTAAC	1
AGCGGGATTAT	1
GATTACTAACC	2
GTATAAGTGCT	6
CTGCGCGAGTG	521
GCGGGATTCGA	2
CTCTCGTGATG	89
GGCGGTTGTAA	1107
TTCGCATCGGA	2
CCAGACGATGA	1
TTCACGATACC	1599
TTCGCGACTGA	673
AGGCGTACTAT	250
GGAAGTTGTTC	2
GAAATAAGCCA	25
GGTTGCATGTC	136
GTAACTTACGT	3
GGCGTGGTAAT	1093
CGGTTCATTGC	1
GTCGTAACAAA	2
CCTCGTCAATT	33
CAGTTATCCGC	2
GCATCGGAGAT	216
GGGTTCGTAAT	4
GGCACCAATGT	934
GCCGTACATGC	1
TTGATAGCCTA	325
GTCGGGGCGTA	1
GACTGCGTAGA	102
AAGTATAAGCC	1128
ACTTCTACGCA	1
CAACGTCGTAC	23
CAAACTCGCGA	1
TTTCGGATTGG	1
AGCGACTGCGC	382
CACACGTCACG	65
CCAACACGTTA	2
TTGCCGGTATG	842
ATAAAGATTCG	2
AGCACGTCGTC	39
ACCGGCGATAG	29
TTCGTGAATCG	1
GACCCGAAAAT	1361
TTACGCGGTGT	1
CTCGTACTAAA	889
ATTTCGCGTAA	220
GACGGCGATCA	3
CTGAAGTTAGA	9
GTGCGAATTGC	1
TTCGTGGTAGA	1
CGTATCGAACT	183
CGCGTCGCGAA	1
CAACGACTTAA	1
AAGGACGATAA	27
GCGTCAAGCGC	1
TACACGATCAT	536
GAGTGTACTAT	303
CACCCGATAGC	1
GGTTTAGCGAG	1
TGTTGGATCGC	1071
CCAGTAGATTA	475
GTAATCTTTGC	922
GCCGAACCTGA	869
GATACCGGAGA	74
TGCGTATCAAT	17
GAGAATAACGG	59
GTGACGCCAAC	1
CTAATCGTACA	18
TAGATGGCTTA	176
CAGTTAGCCGA	40
TATGACGGTAT	108
GCTTAGATCCA	1065
GTTAGGAGTCC	754
TAGCTTATTAG	35
ATTCCGGCATG	6
TTTTAGTAACG	127
GTTATGTGGCG	4
TGATCGGTGTA	1327
TTCTGTGCAAG	581
GGTATTCGAAG	1
GAACCTATGCT	102
GCTTAGCGAAC	1956
GGGTTCGAAGC	510
ATCGCTCGTAT	691
GCAACGTGCAA	2
ACGTACGAGCC	907
ATGTTCGAATA	244
AGCAATCGTCG	1
CGTAGATTCTG	2957
ACCGGCTTTCC	2
TATTAAGGTTC	11
AGTATCTCGTC	1
GAGCACGTTAC	8
CTACGGTGATG	5980
GCATGTCGAAT	2541
TTCGTTACGGG	774
GCTTGGATGTA	76
CAGACGTAAAC	1
AAAACTCGCTG	74
CAAGATATGGC	1177
CGGGTTCAAAG	211
ATTCGGCATCC	53
GACTGCATCGT	174
AGGTAGCGGGG	5
GTTACGGGCAC	2212
GCTAAAGTTAC	6
GTAGTCGAAGT	2304
AGCGATAGCAA	126
ACACGATCACG	963
CTCATTAAGAG	74
TATACTAATGC	18
GTGAATCGGAT	6
TGAACGTAACG	3372
ACACGATCGCG	1
TGGGAAGTTAC	814
TTGGTAGCGCA	1
GTATAAACAAG	2703
GTAATCGAGTT	94
GCTTAGGTTCG	392
GAACCTAGCGA	18
TTACTTAATGC	173
TTTATTAGGCA	248
GTTTTAAATAC	130
CTGAACGAAAA	884
CTCGGAGCGAA	3099
ACAAGATGCTT	1
GGTCATTGAGG	1
CTTGTACGTGA	2
TGAAGCGTACA	1
TTAGGTTCCGT	257
ACTCACGATCG	1919
ATAAAGTTCGT	1048
GTGACGAATGC	359
CTTCATCGGAA	192
GTCTCGAGCGG	1
CTTTGCGTAAT	482
TTCATCGTAAG	8
ACCGGCTTTCG	13
CTTATGGTATG	17
CTTGTACGCGT	134
CCGTACCCGAC	414
ATTAGCCGAAT	16
GGGCATCGCGG	122
TGTTCATTGTC	6
GAGGATCGGCT	727
ACGGTGCGAAT	7
ACGTTCGCTCC	926
TGTTATCCGGC	39
ACAAGAGTAAA	2
TTTATGACGGA	32
CTGGGCGCAAG	44
TTTTAACGTGT	74
GGCAAACAGAT	98
ATAATCGTACA	1
GCGGTGGCGCA	11
CTAAACGTAAT	1906
CGCCGGACCAT	1078
CGAACATAAGT	2
GACGATGCGAT	91
CAATTGAGGGT	1408
TAATTTCGGGT	477
CGTTCGTTATC	1
CTTCATTGTTC	215
AGGACGATGCA	1
GTCAACGGCGA	25
ACTTACGCACG	129
GCGTATCAGTG	123
TACTAAACACG	182
GGGTACATTAG	71
CAAACTTAAGA	471
AAGACGTAGTC	2
CCGCGTAGTAC	1
ACTCGTTAATT	65
CAGTAGCTTGG	424
ATGAAAGTCCG	180
TGGATTCGCCA	2455
GGAGCGACATG	354
ATGTAACGATG	392
TGGCCGTAACG	82
ACGTACGTACC	1
ACCGTGACGCA	2
GTACGCTGTAT	41
CCGGATTGTCA	72
TACGAATGCGC	2
TTTCATTGATG	95
GGACCTAGGGG	539
GAATCACGTCA	1
AACGTCGCGGT	6
CTGGTCGATGC	3
AGGAAGTGAAC	1
GATATAGCTAC	3
TGCGTGTTAGG	1
TGGATGTTCCG	261
GGGCTAACTAT	157
GTCGCATTTAG	865
TGTTGGACGTA	1
TTTGATACCGC	563
GCGGTAGGTTT	1710
GGCATCGACAA	1261
ATCGCTTACTT	3
AGACGTTAGGG	79
CGCATTCTATG	7242
ACACGGTCTGT	1
GGTTCATTGGA	6098
TTGCTCGTGAT	116
TACTCGTGTAG	2
GAAGTTACACC	58
ATCGGTAATTT	923
CTGAACCTACT	5419
GAAATAACGAA	244
AGGTGGACCAC	65
GCAAAATACGG	1
GGGTCAATGTA	300
GGGTTAGGCGT	4
ACATCGCGGTA	142
CAATTTCGATA	35
TTCTATACGGG	6
CCTCGACGTTC	1
GTCGTCGTTAT	1162
ACGGAATGGGG	400
GAAAATATAGC	51
TAGTAATCTTA	1
CCACTTAGGCA	8
GTTGGTCGTAC	7
AGTCGTCGGCC	327
CACGATCAAGG	1
CCCGACTGGGC	98
GCCCGTAACTT	29
CTCAACGCGAA	1
GCGGGTAAGCG	75
CGGGAGTCAAC	561
TTCGTCGTTAA	257
TTCTGTTTGGA	1
GCCGTCGGAGT	894
CTGCGTGTTTA	4
GCTTCTATTCC	170
GATGTATCGGT	236
TTCGTTGGATG	125
TTACGGCAAAA	1
CGGAAACTCGG	10388
CTTACTACCGG	124
CGTAATCGAAG	1
TAATTCTATAG	1677
CAGCCGAAAAT	324
TAGGACGTCGT	1
GATTCTGTTCA	251
AGCTCGTGTAA	1
GTGTCTATACT	1
GCGTCTACGAG	1
AAAGTACCTGA	18
AGATCGGGCAA	2832
ACGCATCGTGC	3232
TGGATAGTCGA	2
ATCGATAGCGG	25
TGGATTCATTA	1181
AAAGTAATTAC	23
ACCGAATGGCT	1
AGCCTAATTTG	171
CAACTATAACG	1
CGGGCACGTCC	2
GGTCGACTACA	1
TAATCGCGAAC	18
TGGATAGCGCA	47
AACACGTTGGT	3
CGTACTTACTA	167
CCGTACGCGAC	796
AGCACGCTAGG	211
TAGGCTGCGCG	31
GTGGTAATTCG	127
GATTCAATTTC	1
CGGAGTAGATT	3
GTAGTATACGC	1
TGTGTTGCATC	4420
TTGGAATGCGT	1
TTATCGGGCGT	1887
TAGGCGAAAAC	620
TAACGATCGAC	49
AGACGTGGACT	1584
TGGATTCGTTG	1
AAAACGATACC	480
ATTGTGGACTT	1
CCTTTTACGGG	667
CGTAACTATCA	7
TTCGAGCATCC	213
CGTCGTTATTC	2205
GATATACGGCT	134
GCTATCGGACT	1191
GGACGAATGGC	1280
CGCTATCTCGG	28
GAAATGTGGGC	493
CATTCGTTACG	30
CACGAGAATGC	579
AGCGACATAGT	357
CGTTAACGTCA	4
CGCCAATAAAT	6
GAACGTCAATC	1
AGAACGAAGGT	1
TAACAGATTGG	129
CGTTAACGTAC	3
ATCGTTTCGTG	762
TGCTACGCACT	471
GCAGCAAGTTC	2177
ATATTCGTGAC	48
GCTACCGTAAA	1821
TTTCCGGACCT	1
TAGCAGCGCCT	2
ACTATGGTGGT	1
ATCGTATCCGC	356
AGAATCGTTAA	173
GTAAGTCAACT	3
GTGGACGTTAC	39
ATGGTATCGTT	1
AAACCGAACTC	191
GGTGTACTTAC	751
ATAAAGATCCA	24
ATTCTAATCGC	1534
GGCGATCAAAG	48
CAAGTCGTAAC	936
TTGTCGTATGG	2616
TTAGGTAGCGC	3
CGGATTAAGAA	1
CTCGTTAGCGA	2
CGATTGACGGT	1116
CCGCACGTTTC	1
TATTCCGGTTG	1545
GTTCAACTGGC	398
GACGTTCGTGG	28
GGTAGCGTAAA	707
TACCGGCTAAT	1
CGACGGCATCC	1063
CAGTCGTTGTT	105
GCAACTAGGTG	315
TAGCGTAGCGC	334
TATTGCGGTCA	2
CCTACTATGCG	521
TAACGACACTA	253
TGGCTTGGTAA	323
CAGATGCGAAC	1
AATACTACCGC	1074
GGACGTCAAGT	1
CTTAGGTTAAG	1
AGCGAATGCGC	158
CCTCGATGTGG	2083
TTGCGGTGATC	3986
TTTGGTACATT	262
GACTGGTAAGG	67
GTATATCGATT	320
AGTCCGAATGC	1
GAACCTGACGA	1
GTCTGTACTGC	131
GGCGGTCTGAC	492
TTGACATATGC	1027
TGGATCTATAC	919
ATGGACCTGAA	1
CGTGTTGGGAA	973
GTACGTAAGTC	5
TGACCGCCGGC	5
TGTACGCGACA	1
GGTTAGATCGA	5
AGATACTTACG	71
CGAGGATAACA	1
GATATTCGAAC	3
TGACTAAATAA	4
ATATTCGCAAT	1
CCTCATCGGCA	308
GTAATTTAATC	1374
AATTATCGCTG	78
TTTGCGTAGAA	1
TAAAGTATCAT	6001
GACCTATAGAT	20
ATTAGACGAGA	340
ATAGCCGGCTA	505
TAGTTCGTTTC	1794
ACGCGTAAGGC	1
GTTTTAGCGTT	71
CAGCGTTATAC	1994
GTAACGGCGAT	1
TTTATGACGAT	1049
ATGACGGAATG	2210
AGATCGGTAGA	314
TGGATTGTCGT	2
CAACTAACGGG	2
TGATAGTCGGG	155
ACGAACGTTTC	1
GTCGTTATCCG	3
TTCAGCCGTCA	2740
TTTATTAGCGA	2
AATGCGTCGAA	257
GTAGGTTCGCT	166
AATAGGTAACG	37
GGAGTCCGACT	1
AAAGATAGTGC	3422
CATTTCGTCGA	679
TACTATTCCGT	2
GCGCTAACGTG	2
CTATCAAGCCT	1450
TGCTCGCCAGA	19
GACGCATTTAC	2
GCTGTAACGTC	7720
CGGGATCGTCG	20
TGCGTACGAGG	3
TTTAGCGTTAT	60
CTAGATTAGGG	1
AGGAGTCAATG	2856
AGTAACGTGGC	130
GGATTGTCGGA	2
ACAGCTACTAA	1942
CCGTGAACGCA	147
TAGCGTCGCGG	5
TATTTCGGGTA	720
GAACGATTGAA	479
TGATCGCGTAC	2870
GTGGTAGGTCG	1
GTGTTCAATTT	1
CTTGATCACGC	3
GGATTGGTGGC	1
GATTACCGCCT	32
TGGTCGCAACG	59
CCCGCATTGTA	6
CGTCGAATTAA	388
TAACCGCTCGC	1
CCGTTGGAATT	1644
GCATACTATGC	2251
AGCAAGTATCC	1
AGCCGTAGCTT	1351
GGTTATGCGCT	426
GTCCGACCGTT	94
AAGAATAACGT	1003
ATCATATGGTA	625
AATAGGTTCGC	1
GGTAACATAAA	678
GGGTCAAGCCA	982
GACCTCATTAG	2
TTCCAATACGG	803
ACGCTATATCG	1
AACGGTAGTCA	1
TTCAACGTGAT	1
GATACTTAACT	566
CGCGTAACGGT	1
GCGCTAAGCCA	11683
GTCGTATCGGA	1
GGTTACGTGAT	546
CGAGCGCGATC	1
TAACCGAAATA	1
ATATCGTGGAG	37
ATTGGACGCGA	6
GAAGCTGTACG	919
CGCAATCAACT	25
CCTAAAGTGAA	2
TTGCCCAATTA	1
CCAGCGGTAAG	16
TAGGCTAATTA	346
ACCTTACGAAT	244
CAAATGCGTAC	1073
AAAACTATGCT	15
GGACGTCAGGC	1
TAGTAGATACC	1
AGCGTCAAACT	1
GTGGTAACGTA	296
CAAGATTAAAT	539
ATCGTTACGTT	2
GTGACCGTAGT	1
AGAAACTTAGT	44
TGGATAAGCGT	2
CCCATCAATGA	1133
TTCAATCCCGG	6
TTTCGCGCAAC	2
ACCATTATGAA	1
CCGATCGCAAC	453
TTTACACGTCC	118
GCGATTAGCTT	201
GGATATAGCAA	66
GCTTACGTTTA	1751
ACAGCAAGTTT	57
TTAGGCGTGAG	739
AATCGATGAAA	311
CCGATCGGATT	133
TTATAGCCGCA	1
TTATCGCATCA	117
ACCTAGAAACC	148
CGTCGACTAAT	857
ACGCATCGGGA	9
CCTTACGTACT	129
GCATCGTGAAC	343
ACGTGTAGGTA	1509
GCATCGCTTAG	511
TGTTATAATCG	119
GTATACGAATT	623
GTCGCAAGTTG	1
TAATAACATAG	301
TGATCGCATGC	29
TTTCCGAATTG	419
CTCAGTATCTC	4
TTCATAACAGC	242
CAGTAACGCAC	628
ACGCTTATCGC	1
GAACGCTTGTC	1
GTTTATCGCTG	149
GTGCTTCGTAG	826
ACATTATCGCA	189
TTATCGTGCTT	322
AGTTGTACCGG	439
TTCGGGTAGTA	690
CCTCTCGCTGA	3
CTTGCATCGAT	409
CCGAACGTCGC	1
AATTCGCTTGC	1
CATAACGAGCG	1
ACATAAGAGCT	1
CTGTCCGACAA	186
TTAAGTCGATT	3
ACGCTTGTCCC	43
TGTACTAACCG	435
AGCTCGCTGAC	1
CTAACAGCGGT	2621
AAATTCGTCTA	2658
CATACGTGTTC	321
GGCTACGAGAT	18
TGACGATTGAT	936
GTCGGCCAACA	1396
GCGACCCATGG	1
AATCATGTTCG	1
CGGAGATGTAG	461
ATGTGGGCGCA	3
GTAGCCGGCGT	19
TTCAATCTTGA	126
TGGATCGGAAA	7
ATGTCGTTACA	1
TTGTCGTAACT	1
TTAGCCTAATG	655
CAGGACGTAAA	2603
AGGTTCAAATC	203
TTACTACGAAC	1
ATTGACGAAGA	3
TTCACGATTGA	236
ATGTTCGACTG	1
ATTGCGTCGGC	1
CCTGTTATGGT	236
AGGTTCATCTA	298
GGGAGTACGTA	3
CCGAACATGCT	819
CCCGAACGTTT	125
CGTTCGTATCA	216
CCTAGCGATTT	2394
TAGCCGTCAAG	43
CCCGCATGACT	1
AGCGGTCTGTG	1164
GGATAGCGTGG	22
AGACCGCTTGA	1572
TTCGGCATGAA	2185
TGGCATCAAGT	1804
CTCATTGCCGA	1
CTGGTTCGTGA	50
GGATCGACATA	94
TAATCGAGCAC	1
GCTAAACACGT	604
ATTTCGATTAA	2
GGATCGAATAA	1
ATAGATTGACC	1
ATTGGAAAACT	272
GACGATTACGG	29
AAAGCATCGCG	77
AGACGACGGTC	1
ACCTCGGATTG	85
AACTATAAGGA	308
CGAATCGTAGT	262
CCGATGCGGAT	1
CGGCGTACGAA	3383
TAACTATATCG	86
AGCTAGGTTAT	3
GTCGGGTTGAG	1089
AGGACCTGACT	144
GCTTACCGGTC	2
CAGTATCGCAT	4029
CTGGTCAAATT	15
ACCGACGTCGT	202
GATAAAGCAAC	1
TTTTACGAATT	325
GTAGATCGCAC	967
TGTCGAACTAA	1
GAATTGCGACA	578
ACCTCTTAGCC	633
CGGAACGTACG	231
CATTGTCGACT	3
GCCGGTAAGGC	415
CCGCGGTAAGT	738
AGCATTGCGGT	3537
AGCAGTACCGC	1
GGGATCTAGCT	2053
AAGTTCGAAGT	31
AACATCGGGTA	447
GTGAATCGGCC	207
TTCGCATTGGG	1
TGGTAAAGTCA	1
CATTCGGCAAT	2
AACGGTAAGCC	474
TAACTAGAAAT	571
TGTAACGTTTA	919
GAGCCTAAAGC	1
TAATAACGGGA	119
ATAACGATCGG	931
GGGATTCTAAT	82
CAACCTATGGC	156
TGCTCAAGTAC	4600
CAACGACTTCC	153
CGCATTGGTAT	1
CGAGAATCGAG	5
ATCGGGTTGGG	1417
TGGCTTATACC	43
CGTAAACGTCG	1
AAGATTGCGGT	356
CTTAATTCGAA	805
AGCGCGGTCTG	510
TGAGACGTGGA	428
GGGTATCATAG	1
GCGTAAAGTGT	5
GGTTCGAAATC	2
AAGGTTAAGTC	69
ACAAGCCGGTA	31
ACCTAGCGCGA	37
TGGACGAAATG	1
TTACCGTACGA	471
GGAATGGACCA	726
TTGCGATTCGA	194
GCAGCAATCCA	1624
AACGTCGTTGT	4
GACCGGTTACC	1038
CGTAATTTACG	6
AGAACGTCAAA	1
CAAATCGTTGT	175
ACCACGTACTG	49
ACCTCGAGCAC	19
TGACGATACTA	526
GCGCGGTTGAA	323
GTAGCTTGTCA	1206
CTAGGTCGTCG	1
AAATACGAGGT	39
TAGGATCTAGG	649
CGATAACGAAT	2
GTATTCTATGC	2503
GCTATACGAAA	33
GATTTACTAAA	533
CGTGAACGACA	2720
GAATCGGGCGC	28
GACCCGACTGG	731
GACGATCGCGC	1
CAGACGTTAAC	572
AAATCGGGTAC	124
CCAGTCGCAAC	2
GAGAAACGTGC	5
GAAGTTAACGT	980
TTTCTACGCAA	951
CAAGCGCGAAT	226
CTTTCGTATCA	84
CGAAAGTCATC	639
TAGTATCGAGC	1415
GATCAATCGGT	1497
GCTCGATAAGC	3
AGACCGCTCGA	3
CCTATCGTTTG	342
CTCGTGACGGT	511
TTCTAATCGCT	327
CAGTAGTATAT	267
GGGTCAATCGT	412
GATCTCGCTTG	2
GGTTAACGTTT	1
TTCGTGACTAC	373
AGTCATCACGT	9316
CGGTAGCTAAG	434
GTTAGATGCGA	1
GTGCGATTGCC	203
AATCAATCGCA	2
CTCGCGTACTT	21
CCTCGGCGAGA	1469
ATAGGCTAATG	1
TGCGGTGAACA	1062
GGTTACAAAAG	28
GTTACCGCTGT	720
GGACGATCATA	139
CAACACGTACT	294
CTCGCGAGAAT	5
ACTCTTCGCCA	148
TGCCGGTCATA	2091
GCCGGCAAATC	2
AGAAATCATAA	1
AGGCGAGATAC	213
CGAGAAATAAG	538
CATCGACAATT	2
GCGGTTATGAA	9242
GGAGCTACTAC	24
GGGCAAGATAT	1
CACGCTCGTAA	1
CCGTTAATCAC	2
GTCGTAATCGG	710
CTCGTCGGAGT	3900
GATCGGCGGTT	1
GGGCGCTAGGG	51
ACCATTGTTTG	5139
CATGCTACTAC	174
TTTATTCGGGG	21
CGTCGCGCTGA	677
CGTCTATCGCA	6775
ATGTAACAGCG	170
CAGTTAACGAC	2289
ATTGTTCCGAA	150
TGTGATCGAAT	1062
ATATGGTAAAC	558
GTCAATCAAGT	2
CCGCATCTATT	375
CGTGCGCGATC	1
TGATTAAGTTC	407
GCCGATCTATC	171
ACTCCGAAAAT	28
GATTCTGTTAT	985
CGGGTTAGCTT	1
CCGCCGGTTAC	2
GCTTACGTGGA	1
AACGTAATCGC	77
CCGCGTACATG	1
CGACTTCGCGA	1
CTATGGTGTAA	1
ACGCGAATTAT	2
AGAATAACAGA	1
GATCACGAATG	308
CTAATTAAGGC	93
CTTGTCGGAGT	983
TGCGAATTATC	90
AATCGGCGTGT	1155
GACTATAGCCT	84
CAAAATAAAGT	957
CGAACATCAAA	2
ACTTACGGCGG	56
TAGATCGAATT	1
CACGCTACGGA	1
CTTGGAAGTTG	4301
ATCTTTTGGTG	9
CATTGCGTCTA	1
TTGATCGGTTA	1
TTGCCCAATTG	286
CCTGCGTACTT	1
CGATTATTAAA	164
ATATTCTAACG	53
CGTTACGTTTA	2
TAGAAATTGGC	8
GAATGCGGCCT	70
GGACGTCGTTG	2
GTTTATCGCTA	100
AGACGATAGAG	773
GTAGCCACCAC	115
GGTTAAGTAAC	33
ACCAGAAAACT	764
AGGCTACTCGG	739
TGACCGGACCC	4413
AAACGAAAACT	1
GGTAGCGTCTC	154
GTGTTCGCATA	6408
AACGGCTTGAC	305
ATGTATCGGGA	1
GTGTCGACTAC	8
ACATAACGCGT	3
GCTACGGCTTA	2283
ATTTACGGGCA	434
ATACGTACGTT	40
TGGTAATTACC	1599
GTACGCATCGT	626
TGACATAGTAC	842
CATCGTGTTTA	4209
ACCTAGAAAGG	441
TGGATCGTTTG	2
AGAATCGAGTT	19
CAATTGGATTC	112
GGGCATCGTAG	1
TACTCCGACGA	4936
CGCATGCTCGC	2
AGCTAAGAATC	27
GCGTAAGCGCG	4
TGGTAGCGATT	47
ATCGTATCATA	1
GATTCGCATCG	44
TTACGTAGTAC	3885
AAGCCGGCAGT	1
GGGTATCCGGA	641
ACAGCGCGATA	122
GGCGCAAGATA	1
ACCCCGTTATG	1
AATTGCGAAGC	1
CGATTAGGACC	2
GTAATCAAACA	3219
GACGTCGAATA	658
CTTGCGAACGC	1
GGGTTAGCGAA	72
GCCCATCTAGG	2888
ATCGGATAAGG	688
CCATGCGACTG	5
CCGTAGATTTA	95
GTAAGCAAGAG	808
GCGATACCGTT	42
GCATCGACATG	180
TGCAAGAGTAA	97
AATCTTACGTA	2
ACGTAATCTTG	150
ATCCGGACGTT	3071
CCCAATAGTTA	3
CCTCGATTGAT	1
ATTCGTTACCT	595
AGACAAATGGG	1126
CATCAATTGGC	31
ACTGAACGTTG	5
GACTAAGAGTA	1
CCTTTGGTTAC	140
CGTTAATCATA	1
GCGGATTCAAT	3
TTGGGCTAACT	707
CGTCAGCTACG	3
CCCGAACCTAC	1
CAGCAACGGCT	1
GTAAACGGTGA	124
CACCGGAGTCC	924
GAACGTCACGA	1
AATAGTCAAAT	1
AATCGTACGTG	864
AAAGTTGTACC	1
TATCTAGGTAG	441
GATGACAATTG	1239
AGGTCGTCAGC	223
AGTAATCGCAA	1226
AAGCCTAAGCA	4667
CGACCCATGAA	284
GGTAACTAAGA	197
CGTCGAGTAGT	2
CAGCGCTACTC	2718
AACAGCGGGTT	39
ACAAGAGCTAC	330
ATGTTCATTAC	124
TTCTATCGACG	1
CCATTGGAAGT	1153
GTATCGAATAA	172
CCGTTCGCAAT	5115
GATTGTTTGCG	42
CTACACGAAGA	634
CGACGGCATCA	1
CTCGCGGTAAA	1
GGGATAGTCAA	104
GGAATTATCGT	2349
CGGCGTGAACC	280
GTAAGTCGGGC	4
GATGACATAAA	21
ATACTTATGTA	34
CTCATACTATG	2
CTCTGGGCAAG	18
CGGTGGCGCAA	1
AGACGTAACAA	826
GGGCGTACGTG	11
CAGCGTCGAAG	406
ACTTCTATACG	2422
CTTACGGAAAA	30
TGATTACGTAC	32
CTCGAAATAAA	206
GGCGTATCAAA	17
GGTAGCGGGAT	114
GCACCCGAGTC	1
ATAAAAAACGT	1
GTATTGCCGGT	3
CGTACTACACA	2
GAAGCGCTAAT	1
AATAACAGACT	14
ACAAGTAAAGC	1150
CCCTCGATGTA	243
CAAATCATAGA	1367
TTGATCGCTAC	395
AGAACGCGTCC	1
CCCTAGTAAAC	39
CCGGTAAGGCA	223
CCGACCGGATT	1
AACTTAACGAT	1
AATCGTCAAGG	59
CCTGAACGGCG	1
ATGCGATAAAG	60
CAGATGTGGGT	1
TGCATCAATTG	83
TTCGTAGCCTA	196
TAAAATCGTGT	1
ACGATTAATCA	1
AATAACGAGAC	2
ATATCGGCAAA	1
ATCTATTCGAG	1
GATGACTACCA	2
AGCCAATGCGA	1115
CGTACCGGCAG	64
CAGTCGTCGTC	28
GAACGGTATGT	1
TTGGAAAAACG	1
AGGATCGTAGA	3
TAATGAAAGTC	82
TGTATTCGTAA	360
GTGCGCTAATG	4982
GAAGTTTGTCG	1
TAATTTACGGG	1
TTAGGTAACGC	33
AGCACGTTCCA	398
GGAGTAGCGCA	105
AAGATTCGTCG	16
GCGATTCGGCT	1
GTGTCGTGTTA	111
ATTACTCGCGC	4
ACCGTAAACGG	1
TAAAGTTAACT	133
GGATTGATAGC	1367
AATACTACGGC	370
ACGATTACGTG	2
CCGTGGTCATA	7172
CGCTTACGCCA	1
GCTATATGGCG	1
CGACCGCATTT	1
CATAGTCGATA	2
GCACGTTATGT	1
AAGCAACTAAC	1
GGACGACAGTT	1007
ATCACGTCAGG	601
GGATTACCAAT	111
TGCGGGTGTAC	27
CACGATCAAAC	3
AGATTCGTTAG	1
AGCCGACTACA	2
TGTGATCACGC	3
CCGTACATTGT	3252
TATATCTCGAC	93
GAATTGCGTAC	28
CCCGAGTACAG	1
CCGACGGCCAT	62
ATCCTATTCGG	1
AATAACGCCGT	6
TAGATACCGCA	1
AGGATCGATGC	535
GAAGCGCTGTA	6
CGGTAACGAGC	3223
GCGGCGAACTA	262
CCCCGTAGCGG	203
GCCATCGCGCT	585
CGCCGTCGGCA	1
AGAATCTTTTA	558
GAAATCGGGTG	6
GCTGAAGCGGG	2374
GTGGGCTAATA	4
GGGTTAGACGT	268
GCTAATCGTCA	1
CTTATTAATGA	14
ACGGAATTGGA	475
GTTCAATCCGC	1
CATGCTTCGTC	2
GCATGCGAACC	1173
CGGATGTTTTA	1
GTGACGGAATG	1
GTCACGAATTA	2
TTTCCGAAGCT	1
CTCGCTACCGC	510
CCATAAGCGTA	1
GGGCACCAATA	2215
CCCGGCATGAC	16
TGTATGTCGGC	1846
GCCGATAAAGG	16
GAAGCGTTCCA	3672
CACCCTTTGCG	8
ATTACTCGTAG	8
AGGTCTGACTA	76
GGTAGATTGTC	2
AACTAACGTCA	475
GTGGACGGAAT	2904
CACAGATCGAT	19
TTCAAATCGAT	16
ACCGACCGCAT	2
TACGTTCGTAT	1
CAAAATAACGG	31
ATCGGTTAGCT	134
AATTATGGCGC	307
GTAACAACGCG	2
ATCGGCCAACA	163
GTCGTGACGGA	1
CGCCGTGAATG	1
CGCAACTAAAC	70
GCTTACGAGAC	1000
CGTAGTCGTAG	5404
GCACGTTTCGG	697
AGTCATCGAAG	3
TGTCGGCACGT	2720
GGTAGAACGGG	64
CTTGTTCAAAG	249
ATCGTAGCGTC	2
ATTATCCGAAT	1005
GGACGGCATCA	3
ACGCGATTGGG	309
GACGACTAAGG	3
ATGCTCGTTAA	109
ATAGTTACCGT	36
GGCGCTAATCA	296
ACGATAAATAT	1
CATGCTTCTGA	609
TATCTCGTTCC	50
CTGGGCGCAAT	3
TTAAAACGATT	5
TGACTAATAGT	4671
ATATACGTTAC	603
GAATTACGGGC	100
CATGCGGGTAC	4738
TTACGTGACGC	2
TAGATCGGGAT	2382
AGTCGACGTTA	2
AGTAACATAGT	1
ATTTTCTGTTT	711
TACGGCACGCC	268
GGGGTTACGGA	1309
ATCGTGTACTA	131
AGCGTGACGCC	6
CGAGCGACATA	412
GCGAAATTCTC	746
TTTGCGTGATA	5
TATTAATCTTG	74
ATTTTCGGTTG	4
TTAAACGGGCA	4773
TGACGGTCATA	643
ACCTCTCGGCA	2
ATGACCCGATC	42
TGTTGCGAACC	502
TATCATATACG	47
TGCGTCGACTT	2
TTGTTTATGCC	3788
CGATAGCCGGG	1
GTGGACGTGAT	22
CCGCATACCAA	767
TAACATAAGGG	7
ATGGACGTACC	105
TAGAACGGCCA	2
TTTTACGCAAC	3
GTAGTCGAGTT	2834
GCTAAAAAGAT	6
ACACCACGTTA	1
ATACGAAATGT	3
ATAAGAATCGT	462
CAAGATAGTGG	181
TAGCTAAACTC	1
TTCATTGCGAT	138
ACGTAAGGTTT	137
TGAAAGTGCCA	5
TAAAGCAAGAG	1
AACGTAATTTC	1
TTGCATCGGCC	193
AACATGCTACC	21
CAGTTAGATAC	1178
CTTAACGATGA	1073
TAATGAAGCGC	2495
GGTTATTCGGT	2345
AAGCCGGACCT	50
GTCTGTACTTA	108
ACCGGTAGTAT	5
GAAGCGCCGTG	127
ATAACAAGTCA	2
AGATGTTCGCT	1
AATCGCTGTAA	1108
CTGGCCGTACA	2495
CTGTACCCGAA	1
TTCGATAACGA	184
ACGTGGTCGTG	519
CACATAAGGGT	951
ACGAGAATGGC	1
GCTCGTAGCGC	27
GACGATACTAA	329
AGGTAGCTTGG	546
TTTACGAGATG	858
ACCGGCGTGTG	2
GGATGTTCCGG	1
CGTGTTGCATA	1
CGTCGCATAGT	3871
AGACGCGAGTT	524
GTATTCGAGGC	1
GGTTATAATCC	1
CAATACGGTCA	2
GCTTCTGGTTA	16
ACTTAACGGCC	1270
CTATTCGTGCA	26
ACTCGTGGCGG	1
TGGATCGTGGA	1884
TAATAGCGACC	40
TAAACTCGCTG	1
AAATCGGTATT	16
GCGTAGTATAA	167
ACGCGCTACGA	224
GAGTGCCGGGA	25
TGACCGACACC	605
CTTGGTCAACG	245
CCCGTTCGATG	4443
AAATCGAGTTT	124
ACGAAATTCGT	475
TAAGAAACAAC	72
CTAGCTACGAG	733
AGCTCGCGAAC	2
GATGCGGGTTG	2605
TATCGTTTCGT	254
CAGTTACGTCC	5
CAACGATAAAT	12
CCCGTGAATCG	5366
CGACGTGGACC	2
AATTTACCGCC	1
CAATAAGCAGC	245
GCCTCGGACCC	398
CAGCGGGATAA	79
CGACTTCGCAT	3180
TATAAGCCGGT	1
AACGACTTACC	5598
GCGCGGTGATG	178
GTCGAGCATTG	2548
CTGCGTATGTC	2698
AAAGCAACTGT	57
CTCATTCGGCT	9
CCGTTATACCG	10
CGGATTGGGCT	1
AATCGGGGTGT	80
TGACGACCGAA	1
TTAGCGTGACG	289
GGTTAATCTTG	709
TGACCGCTTGC	461
CCATCGGGGTT	2
GATGCTTGCGA	11
AGTTCGCTTGC	1
ATACGTTTCGA	49
TGTCCGAAGCT	8
AGTCATACCGC	1396
CTTAGGTGAAT	2
GAGTAGATTGC	626
TATAAGCGCCG	635
TAGTCGATTAG	283
GCCTTATACCA	2550
CGTTACGGAAT	879
GTAAGGACGCC	74
CGATTGGTAAT	1
GCCCGTAGCGA	2915
GTCGAACGTCC	3
CTGAAGCGTTA	4978
CACGGCATGCT	10780
CAAACAGCGTC	1
TAACTAAGCGG	2614
CAAGTCAATCA	90
GTCTCTTAGGG	65
GCTAAAATCTT	1111
GAAAACGATTA	13
TGTTTGTCCGA	479
CATAACGCCAC	2
GTAACGACTGT	567
GTGGACGGTAC	15
GCTTACCAAGA	1
GCATTCGCAAT	424
GATTCATAAAG	2
GACCCGACTTC	55
AACGTTTCGGG	46
TAACGGTATTT	1
GCTTTCGACAT	1
ATACCGGCTAA	151
GCCGGTAAGGG	62
GTGTTCGTGCA	1
CACGGTAAGGT	2
TTTCGGTAACT	2531
GTACGTTTCGA	6
CCTAAGAATGG	1328
ACATTGGAACC	4
TTCGGGTGTAA	68
GAAGCGTGGCC	3
AAAGTCGGAAA	1
CGTCGACAAAG	854
CTTACGAATTA	96
ACTAGATAATC	364
TGATACCAAAA	2338
CCGGTCATAAC	3
GTAGCTTAGAC	7
AATTGACAAAA	1
CTTAGGTGGCG	69
CAATAGCGTGC	1334
TAGATTCGACT	19
GGTATCGGCTG	160
CCAGAAATGGG	15
TGGAACTCGTG	3
CACGCGGTGGA	3
CGTGGTCATGT	1081
TATTGCGAAGG	1
AGTGCCGGCTT	866
AGCGTGTATTG	1
CATCGTTTCGC	1
GGGCGGTGAAT	4
ATAAGTCGGAG	13
GACACCGAATC	1
TGGATAACCGA	203
TACGTTACAAA	1
TTTCTACGCAC	2
ACATTGCGGGT	1
GCTGCGTCGAT	229
CATAGTGCTTG	530
GTAACTAGAAC	1
GGGGCAAATGG	237
AGTTATGTGGC	79
CCGTTATGCCT	74
GTTACCAATAC	3
TACTATTCGGA	21
TACCGTCAACT	1234
CGTAAGGTTCA	1031
GGGTAGCGTTA	8
ATTAGGTCGGA	56
CTGCGTCGGGA	1453
CGATATTCTGG	1336
GTAAGGTGGCG	605
CGGCATGTTGC	735
CTAGTAGTATC	1209
AAAACGGGGTG	36
GACAATTGACA	3856
CACCAAGATGG	26
CTCGACTAATG	182
GAGAAACAAGT	101
ATGATCGAAGG	1
AGATGCGTCTT	1733
GTGTATCTCTA	466
GTTCGTCGCAA	144
GGCGTGGTATT	2087
TTCGGGGCAAA	301
AGCGTTACGGA	42
ATCGGTGTCGT	4685
ACAATTGAACG	8
TATCGTAAAGC	1
ATCACGGGCAC	186
ATAGATTGGCT	3727
ATGTCGTGCTT	747
GATGCGACTAA	347
AGAGTAATCGA	85
CTATGGACCTA	376
AACTCGGACCC	1
GTATTCGGGAG	51
GACGACACCAT	76
AGTAAAGTACA	407
ATCGATGACGA	441
AGATAGCCGAT	1
AAAACGTCAAC	18
ACGACGCATCA	1
CGGGTTGGATG	6
TAGCAGTAGCT	1625
TGTTCGCTATC	1624
CGTTTCGTAGT	2251
CCTTTTAGCTT	464
CCATGCTATAT	27
CCGTTGGTCGA	44
AAACGAGCTAG	1
CTGTACGAAGG	708
TTTCGCATGAC	550
ACAGCGTCTGG	3104
TAGCGATCATA	1
CTCATTAAGGA	1590
CCAGTCGTCTT	64
ATTTTACGCTC	56
CTGTTCGATAG	1122
CGATTCGAGCT	1
TATGGCGCTAT	1
TAGTAGCGACT	2937
CTCGCGATTGA	408
TGCGGTGGTAA	2459
GCTTACGAGCA	1045
CAGATCGGAAT	659
AGATAGCGAGT	1
CCTGTTCAATC	19
CAGCTAACAAG	1
ACTTAAGGAGT	125
CAATTGCCGAT	1
CAGCACGTTCG	212
GCTAGGTGAAC	174
CAATAGTAATG	589
TAGCCACCATG	3
TACTTAGGTAG	1
CCAAGATTGTA	3
AGGCGACATGT	5
TAAATCGGGTA	4878
TATCGTAAAGG	6
GGGACGCTACA	1
AAGGTGTACCG	208
TGCTTGACGGT	59
AAGTTGATACA	1
CGTAATCGAAT	1359
GTGGTCGTGAA	2
AAAGTAAAGCA	131
CCACTTAAGTA	24
AAGATCGGCAC	1
GCTTATGGTGG	2
CGTCGTTACGC	704
CGGATTCGACG	96
GCTAGGTTTCG	1
CACAGATTCGC	387
ATGCTATCAAT	2847
GGACGCTATAA	83
CTTCGACTTAT	140
AAATGTATCTG	1
CTGCGATCGGG	109
ATACCGGATAT	81
CATTGGTAGCT	32
AAGATCGATTA	78
TGTAGAATCGT	5
GAAATCACGTT	656
TTATACGCATC	232
CATACGCCACC	6
TACGGGAGTCC	1063
GAGACCGGTCA	796
TGATGACATAT	48
GTAACTAAGGA	1
CCTATTCTCGG	46
AGGCTACGGAA	690
CTTGTCGTTAC	479
ATACGAAATGC	393
TGACTATCGTC	3
GTTCGCTGACT	1072
CCGGATTGCGA	105
GGGCGTGGTAT	99
CCGGCAAATGC	316
ATGTACGAACC	102
CCTCCGAAATC	2
CGGAGTACGTG	89
TTCTTGGAACT	1
ATTTCGGCTTA	8
ATAACCGTGAT	635
CGGGTTAGCCG	1
CTCGGATAGTC	1
GTAGTCGGAGG	162
ATCAACGAGGA	1
CTTGCGATAAG	4018
TGCGTACCGCA	1
CTGGGCACGTA	1
GCGTATCAAGC	1
CTTCAACGTTG	2018
GGTTGAACGGT	287
GTGCAAGTACA	5322
GTGACCGATCA	1
CAGTTACCGTG	168
GTACATTGGAT	118
AATCATAACGT	670
GTATAACCGCT	558
AGTAAAGTGCT	1278
CGGTGAACGGG	12249
ACGACGTGGAC	215
ACCAAGATTCC	249
ATCGAGCATTG	2737
ACATTCGGCGA	62
GCCGACTAACG	2
TGGATTAGCGT	19488
CAGATGGCTTG	1174
TAGGATCGAAC	1
GGGATTCGGCC	2
ATAAGTTGGGC	469
TGTACGCGATT	18
TGGTTACGTGT	244
AAGCCTAATGC	1
TAGACGCTAAA	124
AAACCGAATTA	439
TATTAGACGCA	1
TAACTAATAGG	2
ATGTTCGTGAG	1942
ACAAATACGTC	18
CGGCGATTTAT	1
CCACTTATACG	16
TGACTATAACA	1
CAGTTATGAAA	34
GGTCGAAGGTT	319
CTATGGTAAGT	4
AACTGGGGTTA	425
GTCAACGCTGC	1371
CTGTGCCGACC	40
AGCGAATCGTT	13
TTCACGCTACC	1
CGATTTATGTG	3
CGCTAATTACG	1
GAATCGCGTAC	2106
AAGCGCGAGTA	321
GTAAGTCCGAA	279
GTACCGGTCTG	1
TTGATAGTCGC	821
TGCTACGCCGT	1
AAACTTAGGTA	2
AATAAGTTACG	1
GAGTTGGTCGA	1657
GGACTTACTCG	1
AAGAATCAATT	1
GAGCTAAGGGT	2
CTTGATAGTGC	51
CGACGTGATCA	2
TTTCGTGTTTA	379
AGCTAAGGAGT	3253
CGTAAGCAGCG	34
ACCGCTGTGGC	1
ACAAAAGATTC	903
GGATAACCGAT	114
CACACGTACAT	2
AAGCGTAACTA	1
CGGATTGGTGG	2100
TTCCTATAGGT	25
CGTCGCGAACA	2
TGAAGTTCGCC	305
TAATACATGTC	792
CATTACGGGCG	933
GTTCATACGTA	475
CTCACGGGCAT	1
TTCGAGTGTAT	1
CTCGTCACGCC	59
ATTGGTAACGA	1
AACGTCAATTT	4
GCAACGTGCGG	2
GAAATGGCTTG	53
GACGGCGTATC	896
ACAGCGTTATC	149
TTAACGTTTGC	1825
TTATCGAGTCC	5222
ACGTATCGGGC	2
GTCGTTCGTCA	35
GATACTACGAA	1
GGGTTCGCATG	1
TACCGTAGCGG	13
GCCGTAAGAAA	1
TTGGTGTAACA	10
TTTCGTTATAC	2
ATCTCTCAAGC	276
TTGGTCGACGT	56
CCTCTCGCCAG	93
GGTGGTACAAA	1400
TATTTATCGTC	12
AAGCGTCGAAG	317
CTAGGTGGAGC	17
ACTATTCTGGT	47
ACTAAGCCGCT	144
AGGTAAGCGTC	1
AGGCGAAGCGT	157
AGCTCGAGTGT	1
GTCGTCGACGG	2
CCGGCGACTAA	1
AATTTACGTAT	1
GGGTTCGCGCA	2
CGCATATGGAC	102
CATGACCGTGG	11131
GGAGTAACATG	81
CCTCGGCTTAC	2
ACCCTTGGAAC	1
TGGTAACGAAC	204
GTTAGGTAACG	3173
CTACGCCGTCA	1
GATTTATGCTT	2302
CTCGTAAGTTG	2
GAAATTCGGGA	100
GCTTCTAAGCG	1
AGGAAAATACA	1214
GCTACTCTTAC	6485
CCGGATGACAA	4
AGTATCATAAA	1
GTACTACCAAT	473
CGATCGGCGTG	1
TAACGGGGTGC	458
TGATTAGCGCG	16
GTGTAACAAGA	1
TTTGCGGAGCT	47
GCAAGATGGCT	7
TAGCGGTTGGA	1
TGACCGCATGT	2
GCGGATTGACT	1328
CGCGGTAAAGG	160
AGCAACGTACG	1
TGTATGTGGAC	2
TGTACTAAGAG	389
ATAATCGAGCG	1
GACATAAGGCA	2
CAGTATAAACT	21
CAGTAACGCAA	1
TTCGGCGAATT	5
ACCATGAGTAA	1160
TAGGTTATCCT	1588
ACTGGTTCCGT	3
ACGTGTTTGGT	1
CTCGTAGTCAA	2
TAAGGTGTCGG	2603
CTCATCGACGG	2
CCTAGTAGCGA	1
GGTTCAAATAA	2111
CGATCACGTTC	957
ATATACGTCGT	1
TAGTACGTGCG	3
AATTCGACGTC	114
ATGCGGACGTA	1
GGTGATCGAAT	1267
CTTACGAAAAC	985
GGTTTAATTAC	197
TTTGGTTACAA	1
ACCCTAGCGAG	496
TGGTCGTCACG	215
GGTTATGCGTG	10489
CCGAACGCACT	1
TGGATTCTATA	35
AAGTACGTTAA	188
CTCAACGTACT	1720
ACTCGTCAAAT	17
CAGTATAAGAG	577
CGCTTACGTGA	1
AGTAGCGGTAG	29
CAGTCGGCCAA	1356
ATGACCGTAAG	40
CGCTGCGTAAG	1651
CCGAGTGTAAA	907
GAACGGTGGAG	1314
CCCTCGACGTA	1
CATCACGAGGC	1
CAGATAGCAAG	1
GAAGTTACGCT	2649
GTAGATTACGC	30
CGTTACCGTCA	1
CGGACTTATCC	1
CCGTATCAATA	725
CTCGTTAATCG	48
TTTAGCTTGGA	3
GGCTTTCTAAC	676
CGGCTAGGTAA	218
TATCGGGCGTG	20
ACCGCATTTAG	2
TAAAACGTGGC	357
GATTCGCTTAT	228
CGACAAATCGC	159
TTGTCGTGTTA	187
ACGCTAAAACA	914
TGCATCGGGTA	681
CTGTACGCGCA	1
ATTCGACTATC	1691
GCCCATCGACG	1051
GAAGTTGGTAC	8
GTTCATATGCG	1
AAATCTTTGAT	39
ATGCGTGAATA	596
GCATGCGTGTA	1
GCTTCGTAAAC	1428
ATATCGCGTAC	1349
TAATTCGTAAT	318
ATTGCGAAAAA	208
GGGCACCAATG	5610
AGATTTAAACG	1714
CTCAAGTCAAA	1871
TTTCGCGACCA	1
GTAAGGTGTCA	18
ATTCGCCAGAA	125
TGAGTACGTTG	3119
CCATAAATCGC	861
AATGGACTCGT	532
CTCACGCCGTC	1
GCCGAAGTTAT	461
CGTTTCGGGAG	334
CGTCAAACTTA	61
CTAGCGCGACA	1
CATCACGGTGA	320
TTGCGTACGAA	5
TGACCGTCGTT	2885
TGATTAGCGGG	274
AGCGTCGATGC	6
TTTACAATTGA	248
GACCCGTACGC	6380
GATCACGAATT	2
AAACGGTCAAG	1751
ACAGATACTAA	1
GATGGGGTGGC	206
CGGAGACCGTG	71
TTCGTAGCCAA	7
CAGACGATAGC	1
ACCGACGTTAC	68
GGTAACATGTT	2
GTGCGACTTAC	696
CTTAGTATAAG	1
GTTTCGTAGCG	14
CCATGAGTCAT	100
GGGTTCATCAC	9357
ACAACAAGTTG	49
ACAAGTCAATA	822
GGTATGTACCC	1
CCATGCGGATA	1
TGCCGGACGAG	56
TAATCAACTGA	2010
AGCGTAACGTC	1247
ATTCGGAACTA	1
GAATTCGATTC	1
AATATTCCGAC	4
AATCGGTGTCC	120
ATCGCATGCTA	201
CCTACGCGAAC	1
GAGTACGAGGC	1
GATCGACATAA	1
CTACCGTGACA	41
CCCGAACTCAT	3367
ATAACGTGACG	2
TTACGCGTCAC	30
ATATCGCTTAT	1
TACACGTTGGG	8218
CCTCGACTTAC	572
AGCTCGTCTGT	1
CATCGTCCGAC	360
GGTTAACCGAT	2129
CATGTCGACAT	2908
TTTGACGCCGT	201
GGGCGTAGTAA	4
GCTTCGTTCCA	611
GTATCGCATTG	1
CGATTAAACAC	13068
GGTATTTTACT	166
TGGAATGCGGG	11
CAGTAATTCCT	464
AGAATCGTCTC	130
CAATCGTGTAA	1
CTAGAACGCCG	234
GAATCATGTTT	145
GTATACTAATA	218
CCATCGGTATT	6594
GATAAGTACGC	100
TTGATCATACT	2489
GTAATTAATGC	4
CTTTCGATATG	514
TAAATAACGGT	2
TGGCCGTAAAC	2189
ACCTAGATCCA	2
CTGGTAACGTC	45
CTAACGCTGAC	107
GGTAGATGCTA	779
TGGGGTGTCTA	17
TTGTTAGCGCC	1547
CTTCGTCGAAT	682
AACTGCGACAG	1
AGCAGCGTTTA	2219
TTGACGACCGC	188
TGATGACGAAC	10
AGCGTCGTGGA	1
ACTCGTGTTTG	60
CACAACGGCAT	2908
CCGTCGAACTC	958
CAAGATTCATC	1
CTTTTTCGACG	2
TGACCGGACCA	1
GCTACTATAGG	88
CATACGCTGCG	226
AACAGATCGGG	32
CTATTCTGTAA	3075
GCTACGGGCGG	12
CTCATTACGAA	1
GCCGACGTGAA	1
CCTAGTAATCC	1
GGACGTGAATG	1160
GGTCGGACGTC	170
TAGCTAATCTT	63
GATTTCGCAAC	795
TATTCGTAAGA	1385
GCATCGGGGCA	3
AGACCTCGTAT	166
AGTCGATAACC	3
AATTGGTACAG	2
GCAAGTCATTC	636
CATAAAGCAGT	353
TTAACGCTAAC	4
CTAGTCGAATT	4
GAACCTATAAT	2
AGCGGTAGGTG	1
GTTTCATAACC	540
TTATGACGACA	558
CAACGTGTACG	64
CAGCGTTTCGT	1249
GCAGGATCTCA	1323
CTATCTAGCTA	1302
CAAGTTTATTC	3872
CATAAAAGATC	385
TATCCGACGAT	1772
GGCTCTCGTTA	439
GTCGGCGATAC	2
GCTGTATTTAA	316
CTACTAAGGAG	62
CGTGACGCGTA	2
CATACGGTAGT	2
TGGTATCGGTA	2
GTACGTTAGCC	1926
TAGCGTATGTA	418
CAGATCGAGGA	1
GATAACGAAGA	2
TGTGACATGCT	115
CCAGTATCGCG	1
ATGGTAATCAA	2
TAGATGCGGTT	867
AGCATTCAAAG	1
TGTCGTGACGC	27
GACAAAAGAAT	1778
GCAAATTCTAA	44
AGAAACAGATG	529
CGTGTTGCGGA	1
GTTTATCCTAG	1
AGTTCGTCTGA	1
TATCGAATTAC	1
TGCTTGCAAGT	37
ACGAATTCCGG	2
GGGTTCAATTG	92
AAGCATCGAGC	2
CTGCATGCGCT	1
CGACTTGCATG	4088
GCTGACGACTA	1
CGTAGTATAAG	716
AGTTCGACAAT	553
GTATTTACGTA	7831
GGACGATTCTA	6591
CCTTCGTCAGC	3
TTGAACGGCTG	44
GGATGTTCGAT	246
GCGTTCCGACA	2
TTATACGCATG	54
CATTGCGTCGC	611
CGCAATCAAGT	96
GGAACGCGGTG	1
ACCTTACGTAA	2
AATAGATTGCC	833
GGCTAACGTCG	62
TTGGCGGTGGA	345
CACCGAATTGG	11
CACGTTAACGG	2570
TTCGATAGCGG	2
AGAAAACGTTT	446
GCATGAGTAGG	1
TACTAACGACC	2011
GTTTTACTTAG	4
GTCGAAGGTTA	1
CACCGGTTCGT	735
TTTCGTTAAGT	223
AGAGTACGCAA	30
AATAGCGATTG	3282
GGACCTATCAT	4643
GGTCGGCCATG	3562
TGTAAACAACA	6
CATTCATTGGC	4
TTTATCGAGCA	59
CAACGATGTAG	206
CAGAAATCGGA	26
CCAATAAGGTG	261
GTTACGTGACA	78
CGCAGCGTGTG	146
GTATCGGAGCC	2
CGGGGCAAAAT	6
TAAGCGTATCA	1
GTGGACGAGAT	3916
CGCGTACTATT	1273
GTAAGCAGTAC	2
GTTCGTGAATC	519
AACCGCTCGCT	238
AGGTAACGGTG	4
GTGTCGGAAAC	1
CTTTTAGTAGA	1
CCAGTCGATTT	1
GATTCCGTGGC	394
CGAGCGAGTCA	4827
TGAATCACGTC	1131
GCATTCGTGAA	677
GGGACGTGATG	7
ATTACTAAGAA	1
TAGTAACGCAC	2
GCTCTTAGATT	8
CGTGGTCGTAT	198
CCTTCGTGGAG	73
GTATCAATCAC	1
TTTACCGGTTC	5408
ATCGGATAACA	4
CTGGTAATCGC	33
GGGCGCAAGTT	104
ATGGTTACGAG	1
CACGCGAACCT	1194
CCGAATGGCTT	1365
CGAGGATATGC	661
CCAATGCGTGA	1
TATTTGCGTGT	1
GCTAACGCGTC	969
TAATTTCGTAT	822
GCCGTAAACAA	129
AATGCGGTCTG	533
AGCGATTTAGC	3785
CTATCGGTATG	2
ACATAACGGCA	1
CCATTACGCTC	2775
AAACGTTCCGT	4
AAAGTTATTAC	112
TACTATACGCT	1
GGCTAACGTAT	97
ACTTCGCCTAA	1
ACGACCGATAA	183
GACGCATTGCC	1
ATGAAACCGTC	108
ATATCGACAAA	15
AACTAACGACG	1199
CATAATCGGAC	2
GAATTCTACGC	8
AACCGTAATTC	348
GTCCGACGGCG	1
TTTTCATCGGC	77
TGCGTCGTGCA	5943
GAACTATTCCG	7
ATCGCTTGACT	1
ATTAGGTGTCA	627
CAACGTAAAGG	1
CAAACTAAGGC	536
CGTTCGCCAGA	3
AAGCATTGTCC	14
AAGATGCTTGT	1
TTTCGTTAGCT	731
ACATTGCGAAA	206
CCCGAAATGCG	27
GCGCTGTATCA	4295
CCGTTCGTCAG	371
TAAACGTTAGG	22
ATGACTATAGG	1
AAGGACGTCGT	380
TTGCGGACGCA	1262
AAGACGTATCC	1040
AAAATCGAGTG	1
AACTTAGGTAC	511
ACAACGGCTTT	1432
ACGTTACGTAC	3913
TGGGCTTACGA	1
CCCAATAGCGT	107
GGGTCAAGTCC	108
GGGCTAACCGA	476
AAGTACGTACC	67
TTGAACGTGCA	411
CTGCTTGATAC	3391
TAAGCATGACT	3
CAGATACATTC	309
GGAAACCGCCT	1006
ATTGTTTATCC	8
GTTTCGTGTTA	221
TTGCTCGTAAC	11
TTCAACTGGTA	406
ACGAATTAAAC	1
TGTGCGGTAGG	533
ATAGCTAAACA	273
CTCACGGACAG	5
AACAAATGTAT	21
TAGATGCGTGA	2
GCGGGTCAATT	1334
CTCATACGTAG	378
ATTTCGATAAC	2
ATTTGGTCGAA	184
GCCCGTATCGA	1074
GTATGTACGTT	18
ACGGGCAAGTC	1
GGGTTGCAAGT	431
GGCAATCGAGT	1
CATTAAACAGA	102
AGCGAACGTGT	3293
TAAAACAAGTC	1
AGCTTACGAGG	3
ACTATCGAGCC	198
AGATTGGACGC	21
TAACATAACGG	421
GTAACGCGATA	1
GCGAAATCAAG	128
GCATTGTCTAT	9
TGACGCAACTG	22
CGGTGCGAATG	481
GTACGAGATAC	1199
GGCTTGACAAT	461
CTAATCGAGCT	3
CTTTCGGTGAA	124
TAATCGTGGTA	189
TGCGGTAGGTA	1
TGAGAAAGGAC	2
ACCGACGTAGT	3
GGCGATAAAAC	1
GCATAGATTAG	1
AGCTACGCCGT	1
CAGTTATTAGG	1
ACCATGCGATA	2
GCAATCCGGGC	493
TTATGTAACGC	1
TTGTTATAATC	110
ATATCGATAAG	1
GCGAGCATTGG	82
TGTGCGAATGC	36
CGATTATCGCT	57
GCTCACGAGAC	19
GTCATGGCGCA	1793
CATTGGTAAAC	570
GAAACGGTGCG	298
AAGCGCCGTAA	202
AATTAAGTCAA	553
CTCGAGTAAAG	1
GTGACGACCGG	1
ATATCGACTGG	1
CTTCACGTTAG	147
ATCGCTACGCG	27
CGTGGTAAAGG	1065
TTGTACGCTAT	3
CGTTTGTCGAC	72
CATAGGTAATC	1
ATCGAACATAA	686
GATGGCGCAAC	1
AATACGTGCGA	1
CCTAGTAACGA	1
CAAGTTCGTAT	1
GGACGCTGCGT	1
GTTATAGCGCA	67
CTGTTAGCCTT	1
ATACGGGGTGT	10
GTATTTACGGC	1242
CGCGAAGCTGT	1324
GGACGTAAGAG	435
ACTATGGTTGC	299
AAGCGGTAAGG	3
CAGTATAACCC	1
TTCGTTAATGC	1
ACTGCGCTATT	273
GATTTCGTATG	1
GACTTCGATTC	1
AGGTCGGCTAA	357
CTAAAACCGAA	1
ATCACGGGCAT	481
GTCGGACCTAT	1021
GTAGCGTCTAT	33
TTTTCATAAGG	1497
AGAAGTTGGGC	261
CCTGTTCATTC	685
GCGACCCATGC	74
GATTGTTCATT	2
CTTACCAAAAG	96
CCGTACGTAAC	77
ACTCGTCGTGG	1
GCGATTGCGGA	2
CGTCCGCGTAC	4264
TATGGCTCGAT	3500
GGTGCGACATA	72
GGAATTCTGTT	18
GGAGCTAATCC	2902
GATTACGCATA	5364
TTGATTACGTG	1778
CTGCGTAGCCG	1
TTTTGTCTATG	426
AGGATCGTCTT	1
TGACGGAACCT	6
ATCATAACGCG	1
TTCGCTTAGAC	4
CCCTTGGTAGG	1
GCAATCGTTAG	829
TGTTTAACTTG	31
CGTTTCTATGC	1
TTCATCGCTAG	1
TATCGCTACCA	1
AAACACGCTAC	1
GCTTGCATCAC	130
TTCGCGATTTC	183
CACGTTCGCTG	2
GCGTGTGGACT	5
TTAGGTCGTGA	5045
AGTAGATTGTC	14
CTCTCACGATC	604
AGATTAGCGTC	7
ACGCAATCGGG	75
TAGCGTTGGTT	1
GTTCCGGACGG	1
CTCGTAGATAA	1
ATTGATCGGGA	1
GAATGCGATAT	1
TTAGCGTACAG	2150
CAAAGTGAATA	2090
AGTAAACAAGT	286
TTTCGACGCAA	1
ATCGATTATGT	81
TGACCGGATTG	1
CAACGTTCCAA	957
AAACGATTCTG	1
CGTCACGTAGC	1853
AACGGCGAATC	224
TAGCTTGCGGT	358
GTGTTTAAACT	222
GGGGCGCTAAC	72
GTCATTATTCC	1
CCGAGGATCGG	118
CCGTCGAAAGG	1667
CTGTACCGTAA	133
GGATCGAGTGT	3
AGGACGAAGTG	391
AGTACATTATT	11
GTTTGCGAATA	2814
CCGGAGCGGGT	87
AACGTTTAACT	1750
TATACGGCTAC	51
GCCCAATATAG	497
TGAACGGCACC	824
AACGTACGTTA	1
GTTTATTCGTC	1
CAAGATCGTCC	3
GCGTTGTAAAG	240
GACGTAGCGAC	1183
CAACGTCAAAT	5662
GCAACGCGGTC	1
GGTTATTCGGC	1
TATCATAGTAT	456
ATCTAGCGTCC	2679
GCGATAAGGGT	8814
GAGATAACGAG	252
CGACACCATTA	554
TTGGTAAGCGC	1
GTATTTACCGC	170
ATCGTGTTCCA	1814
GAGTATCGAAA	287
ATAGTACGCTA	5
TATATCGACTG	1
ATTAGATAACG	70
GCGTTTCTATT	61
CGAGCCTAAAA	1
TAAACACGCTA	6174
GCTAATAACCC	44
ACCGTGAACAT	477
GCAGTACGCAC	1
GGGTTCATTAT	1555
TGCGGCGTGTA	5
CGTAAGTGTAT	812
TAACGGGCAAA	2143
TGCGACTACGC	363
TTTCGTACTGC	1
AATCGTCAATG	13
TTAAGTTCGAC	1
TTAGCGAATCA	2
AGATTGCGCGA	9
GTTTCGGTGTA	107
CCTCGTCGAGC	1
GGTGCGATTCA	633
TTATCGTGTTT	15
CAGCGTCGGAA	1631
CGATGACGACA	2377
CATTGTGGCCG	746
CGACGTATCCC	1
CTACTAATAAG	98
GTTGGTGTACT	960
GACCCGATATA	463
CTAACCGAATA	252
CTTCGTCGCAC	1
GTTACGTGAAT	32
GGGGTTCGAGG	1199
CCGAAGTTCGT	1
CCGTCGGGTAT	307
AAGCAGTTCGT	5
TGGACGGTGGC	1
CAGACGTAACG	48
TAACTTAGCGT	1
ATTCGGGTGGA	234
CGACCGGTATT	276
GCGATCACGCC	1077
TACACGATGCA	156
GCTAACGCGAA	156
GCAACGTAACA	97
GTGTCGTAAAG	1
GTTCCAATGGG	36
AAACGGCGACT	2
TTTTAGCGGTC	7
CATTTCGTAGC	1
AAGCCGCATGT	1
TGTTATTCGAA	19
CTTGATTAAGA	675
TGCTATAAAAC	27
ACCGACGTCGG	65
TAGCACGTTCG	73
AACGATCGCGG	43
ATCCGAAAGAT	1
TAGCGCCGGTT	1
TTTTAATCTTG	1
GACTACACCGA	1
ATCCGGTTGCA	961
CATAGTAAAGA	868
ATAACGTGACA	3146
TGGATCGATGA	330
AATCGTTCGAT	276
AGTGCCGGGCA	15
GCGCTAAAAGA	272
AACAGATTGGC	1
GACCTAGAATC	185
CGTAACGCCAA	1018
TTATAATCGGA	73
GCTCGAATTGC	7
TTCGATGCGTG	1
GTGTTCGCCAC	2064
CTGCATCGTAT	5194
TACGCGACCCA	698
GCTTGAGGATA	644
TGGCATGACCC	60
CCCGTCACCCT	7265
CTCGTTAAGAG	2295
GCATGACCCAA	2
CGATCGCATTT	2
GGTTTCTAAAA	1745
GCGCTAAACAG	2
CACGGTGATCC	6789
GTGTATCAGTA	53
GTAAGAATCAA	383
GGAATTCGATT	334
AATCGGGGCAC	49
ATGACTACCAA	1
ATCGTAACTAA	1
GTCCATTGTTT	978
TAGAAAACGTC	1606
CTCATAAGGGT	2
ATTAGGATAGC	441
TGCGGGTTGCA	10
CCTCATTGTTC	128
ATTCGATTCAA	2339
AATTGACCGTT	1
CTTCGACGAAC	1
CATGACGAGAA	1
ATCTCACGCTG	1126
CGGTTAATCTT	99
CGAAATATAGG	77
ACGACGTCGAT	1
GATTACGAGCA	1
TGCCGGACGGC	1
AAAATAACGTT	600
CGCAGTTAGGG	1
CATGACGACTG	222
GTTCATCGCGT	57
CAGATGTAAAC	406
CCAGTGCTTGG	950
ATTCTGGGCTT	1
CCTCGGAGCGC	1
AGACGCAAGTA	91
CGGGTTAAGTC	196
ATGGTGTCGTA	38
TATTTCGGCCT	1
CCGCTGTGGAC	985
CTGCGTCTATG	5
TAGTTACGTTC	3
CACGTAAGCGG	6
GCGTGCGGATA	2
GTAACGGCGTA	159
TGCTTGTAACA	233
GCCCATCAATA	1754
TAGATATACGT	71
ATTCGTCAGGC	545
TGCCGAATCGC	1
GTGCTTCTATC	192
TAATGCGGGAA	96
GCGATTGTGGC	3267
GTTACGAGCGG	391
AAAGATGCTCG	136
AGGATCGTAAG	720
GGGGACGAAAT	15
GTATTTAGCTT	1
TTCGGACGCCA	14
CTGCATCACGT	1143
AATAGTTCGCA	331
GACATAACGTT	459
AACATCGTATG	1
CCTGACGCCAC	1554
ATTTGCGATTG	1
GGCAAGATTCA	1264
AGGTCGTGACT	2184
CCACTTAGCGT	7873
TGCATACTATG	1
ATCGATTCGTG	442
CTATGCGAACG	149
AAGCGGTAAAG	1
TGTATTCGGTT	5
CTATAAGCGGT	1
GCGTATCGAAT	3914
ATGGTTCGTAA	1
GTTCCGGACCT	1650
ATTTCGCGAGC	23
CGGAGATAAAG	2000
TAGTACGCAAG	1
CCGCATTGATA	92
ATTGACTATAG	2
GGTAGCGCAAT	1
TGGTATCGTTG	369
AGCCGGGAGGT	209
ATTGGATAGCT	74
GGCAAGATCGT	3457
GGTTACGTTAG	1871
GTACGAATTGC	41
GCGTACGTGTG	5454
CAACGACTGGG	72
GCGTGCGGCGA	103
ATGTCGTTGGA	504
AGTCGTGAACG	80
GCATCACGCTG	5
TTACGGGGTGT	2
CAAACAAAGTT	432
CAACGCGTCAA	1
AGTCAACGTAT	1571
TGCTATAGCTA	460
AGTTACGGGCA	1
GCGGGATATTT	661
ACCCGACTTCC	2217
ATAGATGGCTT	1022
CTTATGACGCA	191
AAGCGTTACCT	2
GGCTCGAAATC	3
ACCAGAAATCA	70
TAGTACCGCTC	3
TAACATAATCG	25
TTCATCAATAG	11
CACGATCTAGC	438
GGACGGTCTGG	1925
AGTTAACCGCT	482
ATTTAGCGATC	29
CGGGGCAAAGT	1340
GCGGCGTAATC	246
TATCCGTCGTC	241
GCTCGCGAACA	4949
TGTAACGTCGA	1464
AGATTCCTAGC	18
GGGTCAATCGG	52
TAAACTATCAG	568
GCGTTGGTCGA	6
CGTACGAGCAA	1
GGGGATTACTA	16
CGAGCGATAAG	2
CTAAAGTTACC	1
GGGATAGCGGT	374
TTTCGGCATCC	1163
TGGCTCTCACG	2352
GGCAAAGTTGA	771
GATTGGTTCCA	4
TAATGCGTAAT	1
GCTATAAACAG	52
AGTCGCGTACC	4566
CAGTATAAGTA	79
CGCCGTCAATG	2
GCAACGTAGCC	1400
CGAATCGGTAC	1
GGTGATCGAAG	2
CCACAACGTTA	719
GGTCGATGCGG	5195
GTCAATAAAAA	1
GTGATCACGTT	1
GACCGCATCGC	1
ACTATGCGTGA	1892
ACGTTTCATCA	1
GTGTTCGTATC	2512
AGCCGCTTAGA	30
GGGTTCGAATC	40
CGTATCGTACC	495
TACCGGATTAC	1419
GGCATCGACTT	3036
AGCTTAGCTAA	142
TTCATCGCAAT	5513
TGCACACGAAG	631
CTAATAACGTT	94
TTTAATGCGGG	1
AAGTTACGCTA	2029
ATGGTTCGTCG	340
GTCGTCAAGTC	2
ATTCTCGCGGT	41
CTATCGGTATC	41
TGTGTTGCATG	247
CTTAGGTTCAT	4
CTCAACGTGAG	2535
TAATCAATTGG	1
CGCTCGAGTAC	22
GGCGAGTAATG	588
AATTAAGTTAC	1
CCTCGTGAACA	821
CTATCGTGATG	7583
TGAATCGTAGA	6908
TTTCCGTGACT	126
AATACGGCATG	1613
TTTACGGCTAG	11
CATCGTCAACG	3
ACTAAACGTCA	2530
GGACGCATGTT	154
ATTACGCTACT	4
ATCGTACCGGC	3068
CGACTAATCGG	249
TGGTAGCGGGA	1
GCGGTGATAGC	1
GCGGCCAATAC	1
ACTCGCCTAAA	1
ACCCAATGCGT	675
TGTATTTGCGA	1
CAAATCGTCGC	850
CCGCTTAGTGG	2
CGACGAATTAC	1
GACAGTTGTTA	323
GCTTACCGTTA	2
CATCGAGTTTA	1
AAAATCGCATT	49
AACATCGTGAT	48
GTTAGCGTGCA	1
TAGTTACGCCG	6
ATCGAGTATAC	16
GATTCGGAGCT	13
TTTGACCGTAG	141
TATACTATGGA	566
GCATCGGATGA	4
CTGCCGGACCC	10700
GGCGGTGGTAA	7685
GTGTTGGTCGA	1984
CCCGTAAGTTG	3
CTTGATTAGGG	1510
CTCGAATCGGG	32
ATTTGCGTCTT	774
GACGACTATCG	210
CAGTAGCGACT	1
TACGGGGCACC	1
TGACATGCGCG	8
ATAGCACGTAT	1
CACGTTTGGCT	2
TGTATCTCGTA	1
CGAACTCACGC	3262
CCTCTCGGAGC	591
GTCTGTGGAGC	234
CAGTTAACCGT	296
AACATGTTCAA	4
GGTATCGAGTC	53
AGGTTCCGTGA	1
CAAGTTGTTAT	3
GCGCTGTGGAC	374
CGCGATAAGGT	1
CCGTGGACCAC	2
AGCGATCTATG	407
ATTCTGTGGAC	38
ATCGTTCGCTA	62
CCGGATAGTGC	3
CGATTCTCGCT	1675
AGTCAAACTTA	66
ACCCGAAAAAT	90
GATGACGAACG	1
CTTATACGCTG	4127
TGGACGGCAAA	3318
TTGCGACCACG	2
GGGTAGAAAAC	2714
ACGCATAGTGG	280
GTTATCGGACT	2
AATCGCGGTAC	180
GGATAGCTAGG	1
GCGCAATCCGT	61
TATCCTAGTGC	157
CGTTATAGCGC	1207
TTACAATTGGC	2
TTCGGGTTGAA	109
GTTATGGCTTA	2
ATCGTAAGTGC	2172
TGAATCAATAA	182
CCCTCGTCAGC	3
GTGGACGCGCA	397
GCGATTACCTG	1294
TAGTCATGTTG	77
TAAGGACGACC	36
ATCTCGATTTA	61
GGCGATAGTAG	1
ATTCCGAACGC	2
CATAAGCGCTG	512
TTCCGAATGCG	3
ACTTATCGGCT	1187
TATCCTAGTCA	651
TACACGAAATC	1667
ATGGACCTCAT	1
CTACACGGCGA	7
TATTTATGCCT	232
GATGAAACTAT	2
CGTAACTTACG	1
CTGCATGACGA	736
CAGTATCCGCG	1
CATACTATAAG	1
CTTAAGTCAAG	71
TTTACCGTAGT	114
CCGCGGTACAA	1
TTTGCGGGATA	4057
CTTATCGCATA	3641
CGCGGTTATTC	3
AGTTCGATTGG	2
TTAGCGAACAT	3
CGTAGATGTTG	280
AAAACTAACGA	402
GCATCGTTTCG	1
GAGTAATCGTC	1025
GCGTAGCGCTA	1564
AGGACCTCGGC	28
GCCGTAACTAA	19
CCGGCTAGGGT	1873
TTACGGTGCGA	96
TGTATCGGGAG	3
GATCAAGCCGA	4
GGCTTGCGTGA	730
CCCTAGTAGAT	254
AAGATTGGTCG	16
TAGTATACCGT	805
GAATAAACTTG	433
ATTATTACGCC	195
GAAAACGACTT	108
GCTCGATTCTG	1
TGTGCGAACTA	1
GCAACGTGTTC	1385
CTTCATATGGT	1
CACGTACCGTC	3
TGAAACAGATC	3913
GGACCTCGTTT	207
TTGCTCGTAAG	27
AGAAAACGATC	732
GGTTGGTAACG	1
AGGAAATGCGT	2
CAAATCGCACT	285
TTAAACGATGA	2
TGTTTAGCGGG	101
GCTCCGAATGG	361
CGAATAAAGTA	2
TATGCGCGAAT	294
CATTTCGCAAT	1078
CGACGGTACAG	1
AACAACGTGAC	3
AAGCATTTCGT	1694
GTCGTTTAGTA	237
TATTACGAGCG	4
CTTCGACTTCC	2
GGATAACGAGA	8356
GGTTCCGGAGG	1
CCTCATAAGTG	535
ATTATTCGCAC	169
GGGACGTGGTG	1
CAGTCGATGTG	5
GATAACGTCGT	90
ACGCATAGTCG	84
GAGATATGCGA	2
TAGTAGTCAAC	2
GGTCAAAATAA	537
GGCCGTGAACC	2
CAGGACCATTG	324
AACGCGAACTA	107
CATTAAGTGTA	362
TGCGGACGACA	307
AAGACCGAATC	10
CTGCCGAAATG	101
AGATTACCGTC	903
GGCTAAAGGCC	896
TTATCGTACAG	1603
TTTACGCATTC	474
GGCGTGTAACT	373
GCTTCGTTTAA	216
CGGCGAAGGTT	1171
CTCTCGATTCG	8
TGATCGCAAGT	1
CGTTATGACGG	83
ATATCGTAACT	2
TTCTGGTAAAG	9
ATTGACAAATG	376
GCAACTAAGGC	79
ATGAGTACAAA	457
CTACCGGTAGT	1127
TAGTTATCGGT	88
CATTCGACGAG	20
AATAGCGAGTC	1
TTAAGTTCGTC	1
GTATTTACGGG	1
GCTTTCTGTAT	35
CCCGAACGATT	1295
TGTTTATGCGG	52
CCAGAACGTTG	1274
TACGAGACGAT	2
ATTAGCTTGCA	399
CCCGATATGCC	722
CTTGCGACCGC	7
CAGCGTCAAGC	1
GCATGCTCACA	2655
TTAGATGCGCT	1
GTTCATAACAT	512
GTAAACTAATG	10
TATCTCAAGTA	93
CTCACGCTATA	2
CATTATTACCG	684
AACAGCGGGAT	888
ATGGTATGTCC	1
ACGTAAGAAAC	1
AGCATCGGAGC	22
GTGATCGGACA	325
ATCTTGGATTC	281
TACACGAAATG	881
TGGGCGCAATC	2
GTATATCGGCA	1
GGGACGAGATG	4363
GTCGTACTTAT	292
TTTTGGTAACT	279
AAATGCGGGAT	3
ACACGATGCGC	1
CTGCGTGAGGT	40
TGATAGTGCTT	154
CGAAAGATGCC	1
TAAGCATTCTC	1284
CCAAGCCGTAA	251
ACAGTTAATTA	1
TAATTACGTCG	2
GATCGAGCGCC	47
AGCTTAGCGAC	1
GATAAGAATGC	2207
TAGAACGACTT	553
TTTATTCGACT	612
CTTCTACGAGC	921
CCTGCGTAGAA	1
GCGCCGTACAT	1133
GTACATTACGC	628
ACGGTAGATGG	2495
TGACATATGGT	2157
TAGTCGGCAAA	7
GGAGATAGCGG	959
GCGGAGTACGC	1
GTATTCTGGGG	159
CCTAAAACCGA	229
TGTAACTAAGA	315
ACTTTCCGCGG	55
GCTCTCGCGAG	43
GCGACCGCCTA	73
TGGATCGAGTG	853
GCATACCGTAT	2
AGGTTCGTAAC	1317
CACGCGTCGAT	1
GAACTAAAACA	3272
ATATCGATAAT	294
CGGCGGTGTAA	185
CGATCGTCACT	3
GAGAAACGATG	401
ATAGTAGTCAT	3138
CTACGGGGTGT	504
GCGTTCGACTG	3893
AGTTTATCCCG	96
CTAACGGTAGG	3656
GGCATGCGTAT	1
TTGCGTGGTCA	101
CGGAAATAACG	252
AAGCGTATGGG	3
AGTCGATATAG	3
ACGGACGCATC	1683
CGAACGAAAGT	89
AATCGGACCAT	1
ACTTTCGGAAA	117
CTCGAGCAAGA	204
CTTAGACGTGT	336
CACGGGAGTTT	1
TGCTTCTAAGG	747
GCTAATCCGGG	1416
TGAACATAAGA	1
TTCGATAACAT	20
CTTTAAACGGC	1
GTTCGAGTACG	1
CCGGCTACCGT	7209
TTGACGCCAAT	15
GTACGCGATAA	3
TAGTCGATAGC	591
CATTATTACGC	218
CGCGAGCTACC	39
AGGCGTGTTGC	1
CGATAAACGTA	1
TGCGATCGTCA	108
GTACTACGAAA	123
TAAATAACAGA	372
TATCGCGAGGA	45
GAGAAACGGCT	604
TTGGTTCATAA	59
GGTCAACGAAT	1168
TACGCTTGCGT	2
GTCCGCGTATG	71
CTCGCGAGATA	339
GGTAGTCGAAA	1
AAAGCAGTTAT	3196
CAAATCGGTTG	1
ACTATAGATAC	1
GGCGATTGGTG	513
GTCAATAAACA	1
TACAAAGTCGG	189
ATAAACGTGTG	28
CGCAGCGTAAT	257
TTATCGCGATT	72
ATTAGATGGAC	1
CGCGTACGTGA	1
TGTATCGGCCT	22
AAACGAGCGAT	61
ATACCAATTGA	1761
GTCTCTCACAC	1
AATCGGAAATT	24
TACGGACGAAG	1
AGACGCATATG	153
GTCTATGCGAC	2
GCCGCTTGGAT	1431
AACGATGTAAA	2134
AGGTTAGCTAG	42
TGGTCGTGCAC	263
ACTACGGGGTG	85
GGTTCGTCACG	2027
ACTTTAACGGG	11
GCCTAATTAAG	1
ACCACGTAGTC	981
AGGTCGTGCTT	1739
TAACGCTATCA	3
CGGTTATGACA	1
TTTCGTGACAT	4529
CATCGAACGTC	3
TGTCGTGGTAT	131
TATCGCTATAA	144
GAGCGGTTAGC	1
GAAATACGCGT	524
CTAATTATGTA	654
GACCATTACGT	103
TGCATGCGTAT	2
GAACGGCTTGT	3193
CGACATAAACA	1
GTTATGCGAAT	1
ATCGATAAACT	38
CGACTTATGCG	1
ATGTATCATAT	1
GCGTTTGGACT	106
AACGGCGATCC	1138
TATACGTACGC	123
CCAACACGGTG	88
CTGCGTGGAGC	1
TATTTTCGCGT	181
GCGACTGCGCG	11
GACGATCGTTA	298
AGGCTACTACG	2204
CAACAAGTCAT	492
CAAATCAATTG	660
GCGTAGAACGA	25
CAGCGTCGATG	92
CTCTCGCTTAC	203
ATCGTGCTTCG	173
GTGTACGTAAG	3
TAGTCGTCGAC	1465
TAGACGTGTGG	1
CAACGATTTAG	1
CAGCGGTATGG	1
TGAATGCGGTA	1015
CGTATGGTAGC	4
TAAAAGGACGA	1
TTGCGTGTATG	58
GAATGCGTGAA	1
CCGAATTGATG	265
AGTTACGTTGG	1
CAATAGATTGA	238
GTCTACACGAT	972
GGACGGTGAAC	1891
TATTACGTGCA	950
GGAAATACGCA	2128
CGCATTGGATG	2
CTTCGATAAAC	124
ATGTACGAATC	260
CTGGTCGAGTT	2104
GCTATCTCGAA	2
TGGTAGTCGAG	65
CTCAAGCGTTC	6
CACGTCGGCCA	776
CGGCAAGTCAA	10
ATTCCGACGAT	97
CGGTTAAGTGC	3
CGATTATGCGA	1482
CTAACAAATGT	27
GGACGTCGTCA	10598
ATCATAAAGAT	1
TTGATACTAAC	986
TGACATAGTTG	25
TAGATTGGCGG	67
CCAGTAGAATC	2
TGTCCGAAGGT	1
AAGAAACTATC	1
AATTATGCGCT	118
GACCGGACCTC	6142
GGAGCGCTAAG	2608
CCGACGGTAAA	1
CTATCGACGTT	204
ATTGGACGTTT	3
TTGCCGAAATG	546
CGATTATTAAT	4
TGCGTAGATGC	2
TGATCGGCGTG	14
CCTAATAAGGT	858
GGGTAATCTTA	280
GTACTAACCGT	168
GTCATACGGCT	40
ACTGCATCGGT	273
GTAATCGGGAG	1
GGATAGTGCTT	1
ATTCTAATAGC	26
AGGTCGGGCAA	1
TTTTGGTGGAC	339
CGGCGGTAGTA	50
CCGTTATAACG	180
AGGTCGACGTA	1115
AATCGTTGGGT	8761
ATGACCCGAGT	1
AGTCAAGTTAG	4
ATTGAACGAGG	67
TAAATCACGTT	1
TACCGTTATCC	323
CTTAATCGTAA	1
GCGACTGGGGT	3106
CCGGGCACCAT	7560
TTTAACCGCCC	762
GTACTAACGTT	2
TGATCGTGAGC	432
TAGCTACTATC	16
GCAGGATCGAC	1
CGAATCGGGGC	2
TTTGACGGCCT	4186
GTCGGATAGTA	1440
AACTCGTTAGC	5456
ACTGCGACCGG	193
CGAAAATCGTG	110
GCCGTAAGGAG	1
AAACACGAAAT	303
TTCTATGGTGT	1
GCAAATGGACG	3
CACGCTAAAGA	155
AAAACGATTAT	249
CGTACGTTAAT	1
GAAATACATTA	1
GCGTCGTACCC	525
CGCTCGTCAAT	1
TATCGAAGCGT	114
ATCGCTGTATT	1
CTGACGACTTC	1
GTGAATCGCAT	45
ATTCGCGAGGC	150
GTCTCGTAGAT	1
GACGTTAGATC	1129
GTCGGGTTAAT	1
GAACGCGTAAC	140
ATGTCGTTATG	19
GTTCCGGATAG	1514
CGGTAAGGAAG	2
ATTGACCGCCT	78
GTCGTCAATTG	1
TAATCGGATTG	5057
AAAGTTCGTAT	155
GCAACTAATAG	1
CCAATGGCTTT	1549
ATCTAGCGCAA	144
GATGTACGCCA	78
ACAAGAGTAAT	4378
GACGCTGTTCA	1020
TTGATTAGCTT	1139
AACCGACTAAC	1
AATACGTCAGC	4339
TGCATACCGGA	1
TTCGATTCGCA	1
CTCTTAGATAA	1308
ATGAAACAAAT	459
GCTCCGACTGC	2
GGTATCGAATC	5
CACGCTTGTCG	5
AACGCTAATCG	22
AAAGTTACGAG	1
GCTAACGTGAT	2549
TAAACTCTTAG	1271
ATAGCGTACGA	295
GAACCTTACTC	2
CGTGGTAATGC	688
ACGGGAGTAGA	228
CCCACGTTGGA	105
GCTTTCGGGAG	164
CGTCGAATAAA	1
GGATCTAGCGT	1
AGTTACGCCGT	1096
TATTCGAAGCT	9
GATCACCCGAA	441
CTTGACATAGG	1434
CTCACGGCAAG	3298
GCTATCGGCAT	146
GTCGATTGGAC	42
AGCCGTGATCC	5088
ATCGGTATCTG	50
GGCTTGTACTT	1
ACACAGATTGG	1505
GGACGATAAGA	1
TGTACGCTTAT	2
GAACATCGAGC	78
TTATACGTAAC	4696
TAATTCGTCAA	5
CACCGATCGTA	74
ACTCACGGTCC	138
GCCGACTACGG	1
TAAGTTATACG	371
GTTAATTTACT	155
AGGATATAGCC	1
ATCGACATATA	24
GAACGTGAGGA	1
CCATAAGAATA	1
TATAGATCGTA	1019
CACTCGCTCCG	1
TTATAAGCGTT	37
AACAGATTTAG	16
CGGGGTGGAGG	46
TATAACGAAAA	2
GATCACGGACG	1
CGTAATCAACT	1
ACAGATAAAGA	915
AGACGTGTTCG	775
AGCGAAGTTGG	2786
TATGTCGAGGA	7401
CTAGTCAATGA	515
CCAGTATCAGT	41
TGTCGATTCAT	293
ATGGCGCTATT	3
GCTCGCCAATA	300
TTACAATTTGC	403
TAATAGCGATA	2
CTTAGTATCAA	592
GGCAAGTTCGT	652
AATTCCGGACA	642
CATCACGGTAC	2
TAGATTTCGGT	459
CATCAATGCGG	470
AGCGTCGAGCG	256
GCGTGTTCGAA	2597
TAGAAATCAAC	3
CTTCACCCGTG	594
GCGATCGGGTT	1
TTAGTAGTACC	614
TGCGGCGATTA	1
GCAGCGTACCG	863
ACCTTATCGGA	3179
CTGCTTGTTAG	326
ATTCTACACGA	12
GGGTTAGCTTA	972
AAGTTAGCGTC	1
GTCGAAGCGCA	3
TACGCGAAAGT	504
TAAGAAATGGC	239
GTGATGACGGA	1
TTATGCGGGAA	763
AGGACGAGGAT	2849
CAATCGTCCGT	99
GCGCAATCGTA	4
GACTTAAGTGT	1559
ACGCTGCGAAC	299
CGATAACGCTA	2
AGTATCGAATG	1
GCGTTAGCCAA	2
TTACAATTGCG	1
TGCTCAACGTG	1
CGGTGTAGTAG	374
CGCTGAAGCGT	6
CCTCGAGTCCG	3062
CTTTTCGATTC	1466
TTATCGACGGC	3
GGTTATGCTAC	4
TGCGTACCGTG	1
CGTTAAGTCGC	1262
CACGTAATTCG	489
AATCTTGTCCG	1903
CCCGTAAGGCC	1028
AGAATCAATGG	231
ATTGAACATAA	1350
AGTCGGAAACC	122
ATAGGTCGCGT	571
AGCGGTACATG	226
CCTGACGACAC	1
GACTTACGTCG	184
TTGCTTGGTTA	1948
GGTAGCGCGAA	4
GATCGCTTATA	1
GTTACGGTGGA	467
TACGGTGTCGA	26
AGTCGATGTAG	2296
TAGACGCCAGA	179
GAACGACGATT	5154
GGACTTAAGTT	2
CAAGTCGTGCG	3
TGATGAAACAA	1272
GCTTACCGCAA	1144
GGCTTATACCA	576
AGTAGCCAAAA	261
CCTACGAAATA	2
TAACGATAGCC	105
CGCATCGTATC	8018
TGACAAAGTGA	5568
GTCATCGGCAC	366
ATCGGGTGGAG	72
ATTTATCGGAT	3
CTAACGTCGCA	15
CAATCCGAACT	1
CTGACGATAGC	1
CGCTGCGTGGA	614
TTTCACGATAG	1
AAGTTATTCTG	279
GAAATCGACAA	39
GACTTCGACGG	2812
ACTTAGCTTAG	4
AGGACGGACTT	390
AAAGTAACAAT	24
CCTTATACGGA	1390
ATTGGACGCTG	295
AGAACGACTAT	1731
CCCGACGAATC	4
TGCCGGATTAC	1
TATAGCCGTGG	1
CGGGATATTTA	500
TTACCGTTAAG	27
GAGTATACGGG	10
TATGAGTAGCT	117
GGCGTGTAACA	638
TTCGGGTAATG	1
TGTACTATGGA	1232
CTCGAGTTTGG	43
GGGCAAAGTGC	1
CAAAGTTGTTC	3
CATATAGCTAG	291
GTTGGTTCCGA	2473
GAATTCGAATC	79
GTCTGACGCAA	2299
ACGGTCAATAA	310
ACGAATAAGTG	1080
TAATTCGGCAA	1
AACGCAACTAT	209
GCTAAGGAATA	14
GACGGACTTAT	225
CAGGTAACGCA	4
CTGCGTATCTG	1281
AAACCGTCAGC	1
CTATTCGAATC	1686
TGGTGGTCAAC	69
ATTCGAGTCAA	5
GTCATCGCACT	177
CTCGACGATGA	2371
TTCTTGATTAG	5
ATGTACGAAAG	62
CAAGTACGTTA	1
CGTTATAAGGG	155
CTAACGACTTG	235
ACGCGTCAATA	3
ACCATGCGTAC	9460
GCTTCGAACTC	7
ACTCATAGTTC	2
TGGACTTGCAA	1477
GCGAGATGCAA	16
GGTTAGCGTTA	159
ACTTACGGAAA	1
CCATGACCCAA	2
TGGTATCGGAA	2
CGCGTCGTGAA	2
TGGAAACGATT	1
TAACGATCGTT	2
CAGCGCCGTAC	43
GATAAATACGT	38
CCGCTGCGTGA	6819
CGAGAAAGTAC	1
ACTTTAACTAG	37
CGCAACGAGGT	2305
CGGGTATCAAG	2
CGTTACGTAAT	4018
CAAAATCGCGT	835
AAATCAATCGT	2
GACGAAATGTA	1
AGCACGCTACT	3387
CTCGGCAAAAG	130
CACGATGACCG	1
ATTCTCGAAGC	103
TTGCAAGATAG	246
ACTTAATCCGT	2
CGGTGGTAACT	413
GCAACTATAAC	215
CAGACGACTTG	171
CATTTCGTTAA	1
ACTATTCGTAC	2
TGTCGAACGGG	4
GGTCAAGTCAA	2091
GGTAACGATGA	57
GTAGGTCGGAG	124
GACGTTACACA	216
CTGTTTAGCCT	2
GAATGCGATCA	3
CATGAAACCGC	2
TAAAACTCGGA	737
TGGAAAAAACA	1153
CAGCACGTCAC	4068
TTGTAACGGCT	115
TTTATTCGCTC	1
CACAACTGGCG	6
CTCTCGAATTA	751
TGCCGACTATC	2
CTCGATTGTGC	9
CCTTCGTGAAC	1
GGCGATTATGT	552
GGCAAAAGAAT	6
CAACCGTTAAC	3349
CTGTAACATGT	2
GTTCGCTAACG	20
AACGTTCGCAA	183
ATACGTGCTTC	627
AATAACGACTT	1
ATGGTTACGTC	42
ATCGATAGCAG	210
CCCACGTTCGC	1
GTGCAAGTCCG	194
CCGGCGTGCAA	4032
TGTCCGTCGAG	1
TGATTATCCGG	1
TGGTAAGGACC	1
CTTTTACCGGA	21
CGATGTTCAAC	1
GTGCGGTTATT	59
ACAGGTAGCCT	1
TTTCCGCGTAG	1
CTTGATCGCGA	187
GCCGTCACGCC	391
GCGTGACGCCA	2
AGCATGCTATT	1
AGACCGTGACC	468
AACTCGGAGAT	403
TAACTAAAAAG	3
GTTCGCTTAGA	31
CGTTGGACGTA	2403
TACCCGACGTC	1
CGAGCTAATGA	1
ACGACCGACAT	1
ATCGAACGTTA	14
CTTTTACGCTT	973
AGGACCATTGC	52
ACGACGCCGTG	2
GCGTGACGGAA	688
TTGTCGGCTAG	21
CTTACGTACTT	1
CGTCACGCTAC	1
TGAGGATCTCA	1
TACTACGCAAT	31
TACTCGGACCA	1288
ATGCGGTGGTA	1767
CATTGACATGT	1129
CGGACTTATAC	2
AATCGATTATG	1
CGTCAATCACC	176
GAACGTCAATA	14
AAGTATCGGGC	219
ATCGTATCGTG	91
CCAGTACGAGG	198
TTAGGTCGTGC	93
GTGCTTGTACT	7375
AGAGTACCGCA	2
TTTATCGTCGC	1803
TATCTCGCGAT	19
AAATCGGCTAC	4029
AATCGCGTCTT	530
CGACTAACATG	1
CGACAAATTCG	510
GTAGGTAGCGA	2195
CCATTACTCGC	2
GTGTATCGGAC	346
ACGTTAACCGC	191
CAATTAATCGG	430
ATTATGGACGT	47
TTCTGTATCCC	619
AGGTAACAAAG	178
ATCTCACGCTT	91
CCTAGATTAGT	109
TATATCGTGGT	2065
CGCGAAATGGA	14
CCAGAACGTAC	9497
GCCGCGTAGAT	2384
TAGTTCGCGCA	1
GAGCATAGTTA	1973
AATTTAACGCC	421
CGATTAGGTAG	4215
GGAATTCTAAT	511
CCTCGAAATAA	705
CTCGAAAAAAA	316
CTAGTCGGAAC	1320
ACGTCCGCGTA	1
TGCGGGTTGAA	2028
TAGGACGAGGC	58
CCAAGATAAAC	4
GGTTACGCTTA	407
ATTCTGTACGC	554
TTTATCGTGCT	1233
CTAGCGTAAGG	176
GTGCCGATGAA	252
CGCTCCGAACC	2
GCTGTGCGGCA	1493
CAAAGTACATT	2
GAAAGTATCAT	125
AGCGTCCGAAA	1
ATCGTCACGGG	1529
GTGTCGTCGTA	4
CCCCGTCGAGG	3
TAGCGCTGAAC	502
TGCGATCAAAC	4280
GAATTGGTGGC	27
GGGTGTCGAGT	1
GCCCGGCATCG	732
GCTTGGTGTAG	4
TGAATCGGAGC	1078
AGACCTAGTAC	37
GTACGCAATCG	1312
AAAGTCATAGT	471
CCGTACAAAAG	64
TAGTCGGACCA	2
TAACGATACAT	165
ATAATCGAGTC	9
ATAACAAGTAT	2
GTCGTCGGACT	1
TGAGACGTGCA	501
TAGCGCGAATT	250
GGCTAATCATG	1
AGTTCGCGATC	974
TAATCAATTTG	39
GTTGTACGCAA	885
AACATCGTTAG	63
GAACGTGTAAA	187
CGCTATCGCTA	672
ATATTCGGTTA	81
CTGACATAAGA	1
GGGGTTCGAAA	1428
AAAATAACAAG	76
ATAAAAACTCG	24
ACCGTCGGCAT	1
AGCAACGCTGA	1
AAAGTTGAACA	1
TATTTCGTCCG	1
ATTAGCGACCA	263
GCGGAGCGCTG	1947
CATTAGCGAGT	1
GGGATTACGGT	3
GACAATTACTT	1729
TTCTCGTAACG	1
ATTTCGCTCTT	3011
GTATTTTCTGG	845
AAGGACGTCAA	1
CCAATAGCTTA	132
TAATACGCCGT	16
CGTCGTAATTA	944
TTCCGAACGCT	2
CCCGGCTTGAT	33
CGATGCGTCAA	1583
GGAAACCGCTT	92
CAGCGTTAACC	1370
ACCGTAGTCAA	1
CTACACGCTCG	2148
CGACTTCTGGG	2
GCGGGTAAAGC	92
CGTTCCGTCAC	1
ACTTTACCGCT	1383
ATAACGTACCC	1
ATGGTTGCGCT	598
AGCTCGCTAAC	162
AGAAACCGATA	1119
TTACGAGACGA	1
CGGCCATCGTT	1096
GTAAGCAGTAA	1
TTTCCGACCCA	1
TAACGAGAAAT	4
AGGATAGCTTG	5548
CGTTATAAAAT	16
GCTACACGTTC	82
GGACTTAAGGC	1
TGGACCATTAG	160
AATTCTGGGCT	21
TTCACGTCAGG	2
GACCGTTCCGG	33
TGCGTCAATAT	1005
CAATGCGAAGT	68
CAAGATTCATT	2
GACCGGTCCGC	132
GTATCGCACGT	2
GGCCGTCGGAG	1661
CGTGCGCTAAC	131
CATGACGATGA	3360
TATACGCGTCA	37
GCGATCGCGCG	1
GAACTAACATC	1
TTAGATATACC	12
TAACATCGCGT	4125
CGTGAACCTGG	30
TGGAAACCGAA	2161
TAACGTAGATT	1
ATAACAACTAG	557
GTTTGCGGTCA	1137
CACCGGAGTAG	317
CTTAACGCCGG	524
GCTAGGTTACG	1779
GCATTGGACCT	1
CCCGTCGGCAG	69
CTGGTTCACCC	347
GCATCAAAAGA	3319
GTGATCGTCGC	1
CCTTACGGCCA	1805
TGTAAACGACC	1
CACTCGCGAGA	1
TAGGTTCGCGT	1
CGCATTCAAAT	466
TTGCGGCGAGC	159
GGCGGTACATG	92
CCATAAACGAA	4
GAGAATCAAGC	1
GGGATCGTGTT	1
TTCCTATCGAT	2408
TACTATAGCCA	3
AGTAACGTCGT	2
ACAACTAAGAG	365
ATTAGCTTAGT	91
CGGGTAGCGCT	424
AGGTTCGTACT	1327
CATCGGCGACT	1
TGTCGGATATA	1
TACGAGCAACT	203
TTTAGCCTTAT	56
CCTCGTCTGAC	1233
ATGTTGGAACC	1
TTGATCGGGTC	302
GCGAATCGAGT	5
TACACAGCTAA	841
CCCGCAAGTCA	1
GGACGTACGTG	1909
CGGATTGATAG	1
GCCGTCACGAT	2
AGGCGATTTAC	688
ACGGCTTATGG	767
CGCCGTGAATC	2
CGACTTCTACG	1
GCCGTAGCGTA	1097
CGTGCGGTGAT	57
TATCGTAAGCA	295
TATATCTCTCG	1685
GGTCGATACTA	231
ATAACGTAGCT	2
AATTAATCGAT	1
GAGTACCTGAT	2177
AGCCGGATTAC	78
AGATTACGGGC	1328
CGCAGCGTGTA	1835
ATTTAACGAGA	78
TTGCGGGTTAC	91
GGTAAAGATAC	30
CAGTTATCCGT	1211
TTCGGAATTGA	269
CGTCTATGCTA	268
CTCGTGTACCT	1
TACCGGACGCT	223
GACCGTGGTAC	1
GGTCGTAATTA	1
CTTCGAGCAAG	138
TACGCATATGG	2
GCGTTCGCATT	3
TTAGATTTCGA	6
CAACGGTCAAA	1263
AGTTAGCGACT	904
TGAACGTAGCG	4
CACGCTGTGGA	10473
TGAGAAAATAC	4
ATATCGGTAGG	288
ACACAGCGCCT	2
TACGTACAAAG	1
ATCGGTATTGC	2
CGCTAAGAGCT	3560
CAATTGCGAAT	787
GCACGTTGTAA	2140
TATGACATAGG	41
TTCGGCTAAAT	5421
ATCGACGTACT	3
AACCGACTTGC	46
GAACGGCGTAT	2
CTAAAAACAGA	676
AAGTAACAACA	914
CAATGAAACGT	1
TGAATAACAGC	7
GCAACGTGGCC	1
TTGACCCGTTC	1
GTAAGTTACGG	1
ACTACGAAGGT	373
CCTATAGGTGA	6585
ACCGGTTGTTA	78
CGGTAGTAGCG	1
CTGCGAACCTT	854
AGATGTAACAG	16
TAGATTCGGGA	1
CAACGAAGTTA	524
ACCCCGTCGTT	1588
CTCGTCGCGAC	1
CTAACGTGTTC	1
CGAGCGAGTCC	1
CATTACGCTAA	199
CCTAGAATCAA	3
GCACACGCTAT	2
TATCGATATAG	335
CACACGCGGTT	8
CTTAGCGAGGA	475
CACGATGTTTA	3
TGGTCGGACGA	781
CTCGTCGAGGC	1
TGCGATTATTC	1
GGCGAAAGATA	1
CGCATTCTAAG	2
CGATGTTCACC	2
TTAGCGTCGTC	2
ATACGGACCTA	224
GATGACAAATT	2200
TGTATTCTCGG	1961
GTTAACTATTC	47
GTACTAAACTC	79
TAATCGTAACA	1408
CCATCGTTACC	123
TATTGCGTCAA	4664
AATAACGACGC	1
TGGTGTACGTT	2
CTTGACGAAGT	274
CCGATCAACGC	1
CTTCGCTTAGT	1
TAAACGTCCGA	401
GTACATTGAAC	137
CTCAACGTGTT	107
ACCTCGACAAA	60
TTTCGGTAATG	5969
CGTCGTCAAAA	716
TATCGTGTTGG	458
AAGAAATACAT	2
AGCAGCGTTGT	2799
GGGGATATACT	1150
ATTAAACACGT	136
AGTAATTACGT	1
GAGTAATCTTT	1
GCATCGTCTCG	1
TACATTGTGCG	691
GAAGTTCGTAC	2828
ATTGACAAATA	1
CTGTTTGGAAT	1
ATTCATTAGGG	1
CATACTTACGG	881
GACATGCGATT	1890
GACCTATAACC	1
CAATTACGCTA	8
CACACGGTATG	1015
GGCGAGTGTAC	177
CGACGTGACGC	34
CCCATGAGTCC	1
GGATCTATAAG	402
ACGTCGACATG	67
GTGCGAAGGTT	1
GGCATGTCCCG	318
GCCTAAAGATG	99
CGGGGTGGAGC	676
ACTACGCATAG	118
TTACTATGGTA	522
AGCCAACACGT	1
GGAGACCGACT	754
TTGAACGTACA	1
GATCGTAGATA	1175
ACTGGTTAACG	308
AAGTATCTCAC	1
TATACGTGTTC	41
CGGTAAACAAA	2
GTTCGTTTCAT	386
TACTATAAAGT	50
ATTGCCGAAGC	97
GGCGAAATAAC	2260
TTGTTTTAAAC	175
GGCGGTCCGAA	92
GACGGAAATGC	11
CCATCGAAAAC	25
CGTAAACGAAA	89
TAGTCAATGGA	1
CCGGTATTTAC	1
TGTACTTAGGA	1106
CTAGGTAGCTA	9
TTTTCGTTACA	1
GCCGTGGACGC	176
GGCGCTAGGTA	1328
CTCGCTGTTAT	1
TAGCCAAGCCA	3
CGCGGTCAAAG	44
AAACTCACGGG	365
TGGGCTACGGC	10
CCATAGTCGTG	62
GGTATCAATAC	1735
GCAAGTCATTA	2
GACGATAAACG	1
CAACCGTATGT	1990
GCGTACCGCTT	1
CGCTTGGTAGA	1
GCGTTGGGCAC	3
AGCAACGCTAA	556
TTTCATACCGG	37
GGTAGAAAATC	1
AGCATATGGGA	1389
CCCGGCGATCA	8
CGAATTAAGTA	189
AGGCGACATAG	1
TGCGAATCAAG	2
TTAACGAACCT	170
ATGACGAACGC	74
ATATCGAGTGC	100
CAATTATTCGC	1
CTAAGAGTAGC	2
TTCGTAATTCG	750
TTAGGTGAACC	1
GCGAACCTGAC	1
TTACGTAACGC	3816
GTGGTATTGAC	1050
CGCGAAGGTGA	1
TTCGATAATCC	1034
GACGGCTTATG	1
CCCTTTGATAG	1
GGTGAACGCAT	849
GCATTGGCTTT	3808
AGACGTAATCA	1
ACATTATGAGA	1023
AGTTATCGATG	1
CTAGATGTAAA	19
CCCGCATGCTA	972
AACGTGTTTGC	222
GCTGACGCGAT	1131
CAAACAGCGTT	2094
ATCGGAGTTGG	3
TTTCGTATCAG	142
GAGTTTAGCCT	1625
CTCCGACCCAA	2
AACTTAGCTTG	3
CCTCCGACGGT	2
GTCATTATCCC	507
GGGCAATCTTA	3903
ACGCTTAGGAC	4
ACATCGTATCC	294
AGGCGAGTACC	265
TTAGCGTGATC	489
CGGTAATTAAA	21
GCGAGCGATAG	6
CGAGTAGTATA	2
CGGGTATCGCA	839
TAACCGTCGAT	655
ATATGCTATAA	1
CCCGATCGATG	3
AAATGGACGAA	32
TGTCGAGTATC	4758
GGGCATGAAGC	1
ATCTATAACGT	2
CGAGGATAACC	1
CTAGATCGGTT	3436
TGCATCGGGAG	26
AGTCGCATGTC	170
CAGTTCCGGCT	2
CACGTTATTAG	3503
GTGCGGTCCGA	19
AGACGTTACCG	23
TAGCGTTTATT	604
AATCGAATAAG	1
ATTGCGGTCCG	1
TAGACGCAAGA	71
CGCGATTCGGG	1
CTAACGAAGTG	1
AGATGTTGGTC	2256
ACCGGTAAGTA	503
TGATACATGTC	3175
TGCGGGTCAAA	4301
GGTTGGAAAAC	5788
GATTGATAGCT	248
TTTTAGCGTGA	2
AAGCATTCATT	8
ACTAACGGCAA	1
ACAAGATGGCT	2464
TAAGAGCTAAA	55
ATTTCGTGACG	65
GAAGTTCGCGC	1
CTAGTACAAAT	1
GCTTACGGCTT	1094
GTGGTCATAGG	390
AATTCTCGGCG	1
GTTAGCGGGTC	6561
ATATTCGTCTA	1
GATTCAATTTA	8421
GGTCGACATAG	1334
AAATGCGGTGT	1
ACAGTCGCGCT	1
CGATATGGTAG	507
CATCACCCGTA	4047
AATCATGGGGT	1
CATTATCGAAT	2267
GTATTCGGACG	3
AGCGCTAATTT	1074
GCGAATTCGGC	1429
CCGGCATCGCT	2
GCTACGCTGCG	7
ATAGATTACGC	1
ATGCTTGTTTA	113
TGGATAACGGC	69
ACGTAGTCGTT	336
AATAGCTAAAG	54
TTATCCGACTG	287
ACAACAAGATT	301
CGAACTAGGTC	426
GCGTAGAACGC	3
CCTTGGTGGTA	1
GCCAATTACGA	1391
AGTCGATACTA	36
GCCATCGTGGA	994
CGAGGATAAGG	1
CAATTGCCGGC	1
AGCTGTAAACT	717
GCGGTAGATTA	11
ACGTACGAAGT	1
ATTAAGTACCC	462
ACTATCTCGTT	487
GAGAATCGGTA	1
TTAGATGCGGA	63
CGTCGCGAGCT	1
GCGGACGTGGA	2268
AGGAAGTTCGC	653
GTGGTATCAGG	42
AATTCTGTTTA	503
TGGATAACATA	51
GACCTAGCTAA	1
CCTGACGAATG	1
AATCGGCAGTA	4
TATCTATCGGG	234
GGCGACAAATC	180
TGACGACGGCT	98
ATTCGCTTACT	1842
GGAAATTCTGA	575
TATTTCGATGA	194
TTATACGGACT	2009
TAACGCGTCTA	918
CAAATCGTCTA	2
GATTGCCGGGC	2035
AGCGCAATCAT	1
GTTATGCGGGT	24
CCGACCGTTCC	97
CCCATCGCGCT	576
ACGTCAGGTAA	12
TGGAACGTAGT	2
AATAGTAATCA	20
AACAAATGCGT	1626
ATTCCGAATTC	1216
GTAACGTAAGG	3
TGGTCAAGCGC	1
GAGTATCAAAG	1
ATGTCGTATGG	9
CAATACGTGTT	14
GGGCGTGGTAA	1
ACAACGCGGTC	254
ATGAGTAAACT	17
ATGCGTACGTC	169
CCCTAGCGACC	1
GTTTAATCGTC	1878
GCAGCGTTTAT	3
CGTCAATTTAC	1
GTAGCGTTACG	1327
TTCGGATAGCC	4321
AAAGGAATAAC	42
TATATCGTGTA	3401
TGCGTACGTCC	14
GTCGATTGGGC	15
GGGAGTACGCG	1
GTAGAACGTAC	1
CCGAATCGAAC	1
ACTGGTTCAAC	36
GTATTGCGTGA	1
AGTATCGTTTA	1
CATCGCATTGG	1
ACTAGATCGCA	38
AGCAGTAGATC	2
CAATAGCCGGG	446
ATACGAAGTGG	25
GCGTTTATGCT	217
TGACTAAAGCA	2177
AATGCGGTAAA	184
AAACGATGTAG	31
CTACGCATCGA	3949
TTATGTAACAG	4611
CCAGCTAACTT	1
ACGCGTAGTAA	4
ACCACGTCGTC	71
GGTAATCATGG	12
CGCGTCTTGAG	46
ACGACGACTAT	1
CACAGATTCCG	1
GCCGCATTCTC	14
CAGTCGTGGAC	473
AACGCGCGACT	495
CCGTAGCGTAA	4
AAGCCGTAAGT	2
AGTCAAACTCA	6
CGCATACGAAA	2
ACCGGTTCGTC	59
CGAAAAAAGAT	1328
CTGACATGTCG	19
AGACGCTACTC	1
ACTACGCGCAA	1
GGTCCGAACAT	49
GACGTTACGAG	2
CGGCAAGATCC	1
TAATTCCGCGT	895
CACTATCGTGT	119
TTTCGGGTAAG	112
TGCATCGTAAC	3
GGGTTCACTTA	3266
TAAATCGATAG	26
CAGATGCGGGT	1
CGTATGTAACT	7
AATCCGGCGTA	1533
GTAATTACGAA	1
AAACAGATTAA	1
CGCATATAGGC	1
ACGTGGACTCG	39
AACAATTTCGA	502
AAGCAGTACCT	1
AAGATTGGGCG	35
TTCGTACGTGA	1
CTATTCGCAAC	286
TACGCGGTAAA	45
CAGGTAACGAG	1770
CGACGATATAC	170
GCGATCGGCAC	117
TTCGATGCGGC	17
TTAATCAATGA	106
GTGAGCGAAAT	4079
TTCGTAGCGGG	292
AGCAAGTCCGT	104
CGCGATTACCA	1
GGATTACTACA	325
CTGTACTATGG	1
CATAAGTCAAT	632
ATAAGAGTACG	2093
TACAAAGTGCC	1680
TGATCGTGGAC	2
CAACGCGCTAA	339
GTAAACGTTCC	574
CCTATCGTAAT	10
CGTTACGGGGC	440
GGTAACGCTGT	873
GCTCACGGTCC	1998
GCAGCGTCTCG	71
CCATAGATGGC	341
TAGAAGTGAAC	141
TTTCATTGCCC	1
CTCAGTATCTA	1
CCGACTTACGT	268
GTTAAGTCATA	353
GATACTACGAG	1
CCAGCACGTAA	1264
AGACGTCGAAA	2
TTCTCGATTGC	1503
CCGATAGCGCC	112
CTACTACCGTC	2224
GTGCCCATGAG	819
GTAGTAAACAC	327
GATATTCTAAT	87
CTTCGACTACG	366
ACGTTTCTAAA	8
CCGCTGTTCAT	3
CGTAGATGCAA	286
TGGCCGTACCT	564
GAATCGTTTCG	71
CCCTCGTAAGA	2
CTATAAGAAAT	54
AGGATCGAATG	344
CATAGGTAAGG	58
CAGACGTAGCC	595
CGTTTCGGTTA	2
TGCTCGCGAAA	1
CTAAACGTGGC	253
ATACGTGCACA	944
GCACCCGTAAA	9905
TACGTGACCGC	1
GAAATACATTC	1405
CACGAACGAAT	1
TGCCGAACGCC	2519
GAATCGTCACG	107
ATTCGCTAATT	157
TATTTACGCCA	1
GGCGAGATGTG	128
CTCTGGTAATT	5483
TTACGAGAAAA	2
GCGCGAAAACT	1753
ACCTTATCGCA	2204
ATGAAGTTCCG	369
TGTTTATCGAG	36
GTATCTCACGA	36
GCAGCGCGAAT	1
ACTTAGACGTG	4
GCGTAAGGAAG	1
AGTCCGACTTA	202
CTATTCGGGAT	2923
CGCCGTAAGTC	4127
CGTTAGATGCA	1
GCATTTCGGTT	1
TAGTACAATTG	476
GGGGATCGCTA	732
AGGTCGTTCCA	620
ATCAGTTCGAG	1
GGTTTCATTGT	1644
GCAAGTTATGC	1
CATGCGACAAT	369
AAGCGGGTTCC	81
TTCGAGTATAC	319
TGATCAATCGT	2
CAGCGTAGTCA	3
GTTTCGGACAG	207
GCTACCGGTTG	2157
GACGTGTAAAG	459
TTGATCGTAAT	6
GAGTGTACGCG	154
GTAGCTACGCA	672
AGCGAACTATA	52
GACGTACCGCA	440
GACGAATCAAA	2
ATTACGCAAGT	22
TGCTACGAGCG	123
CCAGTCGCGCA	1542
GCATGCTATAG	196
GATTCGGTTAG	222
TAGCCAAGATG	1
CCATCGCTACC	12
TGCCGGTTCGA	28
CATATACGTCA	676
ACCTGACGCAT	2
CGATCTCAAGT	47
GCGTCGTGTTA	1
GGATGACTAAG	1328
AACAACTGCGC	1201
ACGTTTCATTA	1
CCATAGTACCT	3
ACGTTTCGCAA	196
GTGCGATTGTG	5
TTCTAACGCTG	2
GGCGTAAGTGC	2079
CTACCGTCAAG	2240
TTGGATTACGT	221
CCAGCGTAAAC	1462
TTTCCGAATAA	1429
ATTGTAACGAT	1
GCGCAAGTTAG	143
CCTTACGTAGC	91
TTGCGATAAGG	1
AGTCAATATAG	255
CTGAACCTAGT	20
GGCGATCTATA	863
GTCATCGTCAC	6
ACGTAAGTTAT	3
ACTGCATGTTC	357
ACCTTATCGGT	2
CCTTCGTCGGA	541
GCGGGTTGTTA	1
CCCTCGGCCAT	71
CTATAGCTTGT	2
ATCCTAGTAAC	1
TATTCTATCTG	1
GCTAAGAAACA	3
AAGTCGTGCAC	92
CATTACCGTAC	2238
ATCCGGCGAGT	27
GCGGTAACGAT	2
GCGTGAACGTA	1523
TGGTCGGAATA	583
AGGACCTATAT	1
CGTAAACTAAA	425
TTCGCGAGCAC	1
CAGAACGAACT	1
CCGTCGATTAC	1917
AATCCGGGCAC	1
TACGAGCATTG	89
GCGGATAGCGC	30
GGGTCAATCGC	1
AGTTGAACGGT	2
CGGCGACTGCG	282
TTCAATAACCG	3
GCTTGATGACG	864
AGGTTCGCGAC	641
TTACGGTATGT	2
GAGCGGTGGTA	148
CGGAAGTTATA	6280
CCTGAACGAAG	23
CCCTTTGGATG	7
TTATGTACCGG	36
CTTCATACGTG	1
GACTGCGTCCT	3256
GCGATTGACCC	787
TAATGAAGCGT	2338
CGGACGGAATA	362
GCCAATTGGGT	1181
CGTTACACGGG	1
CCGGCGAGTAT	1
CTACCAATGTG	1
ATTTCGTATGT	1
ATTCGAAAAAT	569
GTGACGAGACC	2
ATGCGGTTAGA	5276
CGTCAACTGCA	441
GGTCATCGAAG	2
CATCGTTGGGA	1092
TAGCTAGGTGT	17
GACGATCTCAA	2252
GGTGCGACCGT	941
GTGCAAGATGT	175
GCAGCGCCGTG	225
ATCTAGCGGGT	2
GCGGGGTTACA	12674
GTACCGTTCGC	612
AGTACATTCGT	1
GCGGTGGTAGG	1
GGTAACGGCGG	2376
GCCGCGTAACT	3
CTCTTCGTAGT	57
TTCCGGCGAGT	1
GCGTATCAGTA	5402
GTGACGGTAGA	1
AATTGGTAAAC	132
GGTCAACGTTC	134
AAACAGATTAC	797
GACGCGAGCAT	1
CCTATTCTGTA	79
TGCGGTTATTC	5084
TACGCGACACC	24
AAACGATCGTC	1
GTATCGAACTA	138
TATTACGCCAA	1232
TTCGGAAATGG	6
ATCACGTACAG	368
CTCACGCCGTA	1
GTTTAGCGAAT	1
TGATCAATAGC	2
TACACGATGTA	364
TGGTCGAGTAC	141
AACGGCAAATT	1
GTTATTCTACG	1
GCTAACTAACA	2
CTAGGTTCGCA	1771
AAGTCGTGCGA	1
AGCTGAAGTGG	2
GTATCGTGCGG	1
CCGGTCATAGG	1495
AATCACGTTCG	493
CATCGAATAAC	580
CCACGTTTGGA	1111
GTTATAGGTCG	781
AGCAACTAATG	1
TTAGCGACCGG	1
ACTAATGCGTC	1
AACTAACGCAC	438
CAATAACGCTG	191
CACGTCACGTA	26
ATTGAACATGT	1
TTCGGCATGCG	808
TATAACGATAA	67
GAAAATCGGAG	2
CCTAGATAAGA	1393
CTCGTAAGGAG	1583
ATCGCGTAGCT	1
GAGCATACGGA	3
GCGTACGCATT	1904
CTCACGGTCAA	13
ACACTATCGCA	5
TTGATACCAAT	4725
TTGCGAAAGTA	3221
CGGATTCAACT	1109
GCATTTCGTAT	169
TAGGTCGGAAC	86
TGGTCGAAGCG	34
ATAGCGAATTC	2
GCTTTCGCCAC	1
ACCCGGCACGT	3423
ATTTAGCCGGA	196
GTTGCGAAATG	1
CGAGGAGTTGT	221
TTCGTAACGAT	2
GCGTGATAGAT	75
ATATCGACTGC	1
CATAACGGCTT	7
TTTCTAAGCGC	2453
CTCGCGTACGA	1
CGAAAGTCGTG	54
GCATTGCGGTA	1
GACGGACCCGT	1
TATGTCGGCTA	1
TAGGTGATAGC	1824
TGGAACTAGGG	461
CGTAAACACGC	2
CGGATTCGGGC	1
TTGGGCTTATA	38
TGGTAACTTGC	478
GCCGCTCGACT	3154
TTCGTAAACGA	198
GCTCGTATCTG	1
AAGTCAAACAA	1
TTCGATTACCG	2280
GCTGTATTTGG	68
CGGCGATAGTT	2
AGAACGTGATA	1
GCAGTTGATCC	1742
CCAATTTAGTA	2
GCTTGATCGCG	11
TATTACGTGAC	3
AATCGACGCCA	796
CCTTACTATGG	522
GATCGATTAGC	1
ACTAAACGACA	1
TGATTACGCTT	456
ATCAACTGGGC	498
GACGTATGGTG	117
TTTCGTGTATC	1
ACGTAATGCGA	1
GGTCGACGGTC	67
CGACCGTTAGG	48
GCAGGATATAC	510
TACACGCTCTC	1079
GGATTCATTAT	81
GCTCGAACTAA	2
AAACGAATTAC	63
AGGACGAAGTT	3
ATTCGGTGCGA	1
GTCATTGCGAT	742
CGTACCGGTAC	11337
ATATTCGTGGT	1
CTTAACCGACA	764
ATGATTACGAG	197
CTCACGATAGC	3393
GATTATGCGGT	1
GTGCCGATAAT	2
GGTTAATCAAG	1
ATCTCGATATA	1
AGTGCCGATGT	358
ACTCACGAAGC	44
GACTGGGGTGT	1504
ACAACGGCTGC	282
CTAATGCGCTG	1
TGAGTACGAAA	116
GATGAAGTGCT	273
CGAGCGACTTG	4873
TTGCGATAAGC	227
GCATTGGTATT	1
TTACGTATGGC	192
TGTAACGTGTA	1
TGTATTTTCTA	31
GATTTATGCCT	534
TGGTAGTACAT	178
CTAAGCGTCTT	52
CCTTCGAAAGG	819
AGCATCGTGCG	3
TTCGGATATTC	6581
GCAATCGCATC	1
TGACTATCGAA	444
AGGGGGGAGTC	2
CGGTCAACTAA	141
GCATGCTCGAA	98
GCATCGGATGG	584
CTTATGCGTAC	3017
TATATCATGGG	2843
GTGACCGGAGT	1
GGAGCTAGGTT	414
GATCGCACGTT	94
GGCGAACGTAC	686
TTAGGACCTAG	112
GTGTATCATAC	3987
CCGCAAGAGCT	252
TATACGTAACA	90
GATCGTCTGTC	2
TAGTAATCATG	1
CGCTAACAAAA	1
GCCGATCGCAA	1
CATCTATACGC	1
TATGCGCGGTG	267
GCGGTTAAGGT	1
CGAGATGTTGC	1
ATATTTGGACT	1
GTTATTAAAAC	1605
TACGCATTGTG	2569
AAGGTTCGAAC	2
ACTAAAAATCG	7
AAGTTTATGAC	175
GATAGTCGGGG	1
TACGGTAGTCG	683
AGGGGGATCCA	477
AGGTCGCGAAT	300
CGACGCACGTA	241
AAGCGTCGAGT	1
CACGAACGTAA	17
CTCATTGCGGA	697
CGAGTCCGTCA	1052
CCCGTAACGGT	2
ATTCGTAAGTA	7
AAAATCACGCC	2
CATGCGTAATT	1
GATTGACGCTT	1
AGATAAAACAC	29
GGTCGGGATAG	125
ATGCGGGAGGT	1
AGGTGATCGCA	1
ATCTTACTAAG	139
CACTTACGTCG	171
CCGGGAAGTGA	54
CGCTGTTATTA	340
AACGAAAGTTC	292
TGACGGTGCGC	297
AGATCGTGTAC	2829
ATGTACCGGAT	2
AATTGCCCATC	1
GCAAAGTCGAA	252
CAATTAATTCG	46
TATAGATCGTG	935
GGCACGTACAG	1158
CTAGTCGTCTG	110
GAGTCAATTGC	422
TTAATCGCGCT	1083
ATGGTATTTTC	2129
TTCCGACCGCA	1
AGGATAGATCG	555
CCGATACCGCA	1244
CTCAACGTTAC	1
ATAACGTTACA	1
AGACCGTTACG	1
GACATGCGTCA	24
GGCATCGGAGT	81
CGACTATCGTT	6623
AACTCACGAGC	1
AGTTCGTTTGT	2
GCCGGTTAAGT	3728
CTTTTACGGCC	1
GAAACCGTGGC	481
TTAGCTTGATA	2157
AGTCGATGCAC	1
GGGACGATAAG	922
ATTAAATACGC	115
ATTACCGTACA	1
CTCGAGCGGTC	1
ATCAACGTCGG	150
CAACGACGGTC	12
CAATCGTGATA	572
AGCGTTACGCG	78
GAGTATCAATC	1
GCAGTTCGATT	1
TTATAGCGACC	1
CCCGTTACGTG	21
AACGTAGCGCC	737
CTTGATCGCGC	9108
CCTTACGTAAC	420
AAGCGGTCATC	32
GGTAACGCATG	1021
CGACCCGTCAA	1916
CGTACGAAGTG	202
ATTATGTCGGA	1
TGAATGCGTAC	10025
TTTCGCTGTAT	47
TACTAAAAGAT	1
CTGCTTCGCAT	2499
ATTCGTGATAC	13
CAACGATGACT	821
GTGAACGCATT	905
CAGTTATGAGT	1418
AGCGATCGACA	99
GTAGATTGATC	1543
ACTGCGAATCA	1
ATCGTAGCGCC	1
TTCGCATGTCC	1733
GATAGCGAGCC	2
CCGGATTGCGC	21
TTCGCCTAAGC	672
TGCGTAGCTAG	134
TAGCCGATATT	1
AGCTCGTTATA	1
ACCGCCGTCGA	212
ATATCAATCGT	3
GCACGCGAGGT	1
GAGCGCCTAAA	812
CTTAAGGTTAA	2224
GCACCATGGGG	1
ACACGTAGCTT	318
GTCTACGGCCT	2
CGAAAACTCAC	103
CGGACTCGTGT	1
TGATTAGGACC	125
CGATGACTAAC	262
CCACGTAACAG	5488
CCGGACTTAGA	1
GAATAAGGACC	164
ATCTATTCGTA	1
CATTTATCCTG	135
ATACGGTGATC	1
CAGTCGGAACG	1
TTCGATGCAAG	654
CAACCGTAGAA	2
GACCGGATTAA	6515
GCGTCTTGACA	1
GGCACGTTTAA	36
CAGTACAATTA	136
TGGTTCGTGAT	175
ATTAGGCGAAC	3
CGGGTATTTAC	53
TATCAATACGG	435
GATCGGCGTGG	1
AATCACGAATG	365
ACACTATAAAG	280
GAATCGGCCAA	4
ACCTCGGCAAA	835
AGCGTACTACA	4216
AAATTCTCGAT	1
GTTCGCTAGGG	1
CTCGACTGGTC	876
CCAGTAGAACG	944
AGGTAAAGTTC	1
GCTTACGCGAC	30
AAGTTTAGCTA	1
TTTCTAACGCA	370
ACTTAAGTTAA	1
CCATCGCTGAC	839
CTTAGATTCGT	205
ATCTCACGATA	11417
TAGTTAGGTAC	1
TGATCGTGCGC	1892
AGTGAATCAAC	142
TATGGACCCAT	1093
AATTCGATAAC	43
GATTGGACGTA	1
GATACTAAGGC	461
TACGTGCGGAC	155
CCGCACGCGCT	1132
GGGAGTTGGAC	2004
GACCGGCGATA	2
ACTCGTCGGGT	1
GAGCTAATTTG	647
ACGCGGTACAG	70
CGGGTAGTCGG	1
TGAAACTTACT	2
ACTAAGCAGTT	151
AATCAATGTAA	1
CGCATCAACGG	14
TGGACGTGGAC	3
GGTATTCGTAC	7779
GGTCGATGTTC	279
TGTGCCGACCC	1
CCATTGACCGC	7
CTCGGACCACA	1
CGAATTCGGCT	590
CTTATAAGTCA	2337
GTGTCGAATTG	1
CGGACTTATTA	1
TGTCGTTACGT	1760
TACCCGAATGC	1
GCGGACGTCAC	2322
GAGCATTTATT	84
TTATTACCGCC	4748
CCAGCGTCTTC	1566
CGGACGTTCGT	1
GTCATGTTCAT	1
CCCGATCGAGC	3
TTCGTCAGCTA	1148
TTAGATGTTCG	26
CCGTAACGTAT	1478
GGGCTTAGCCG	158
ACATCGGCCAT	1329
CGTTCGTGTTA	1
TGCAGGTAGCT	1
CGAACGAGATG	1
GGTAGCGCCGG	1378
CCTGCGTACCG	1
GTGAACGCTGC	2
TACACGCTCGA	208
CAGCCGTATGT	1613
GCGATAGTACG	189
TACGCACGTAA	40
GACGGACGTGT	475
GATTCGTTGGT	163
TGGAACTATAG	70
CGGTAGCGAGT	1
TTCCGTCGAGG	648
ACAAATTCGCT	3322
AGCCGTGGCGG	190
ATATCTCGCTT	68
GAATAAGTCGG	166
CAATGCGTCAA	156
CTCACGTTACG	1
TTCGGCTAATT	362
CGTACGTTGTT	1
AGCGTTCGCGA	3
GCACCAAAATA	2275
CGGTAGAATGC	50
TAACGATTAAA	1
TTGCGTGACGG	1
GCAGTAATCGC	1
ACGCATGCTCA	362
CACGGGGTTCA	154
GTCCGACGTGT	7344
TAGGCGTGTTA	410
GCTCAACTAAC	269
GACGTAGTACA	2
TGAGCGCTATC	1
TGTTCATAGGC	2
TTCAATCGTTT	1
AAATCAAGTTC	1
CTACGCGAACG	7
ACGCGGTCAAT	1
CAAGCGTCGTG	1086
GACCCGATACC	256
GCACCCGTGAT	447
GCCTCTTACCT	85
ACACGCGATTG	50
GGATAAGCGTT	596
GTGGACTTACG	17
TATACGGGCGT	1
TGTTCGTTAAC	2050
GGAAATTCGAG	40
ATAAGCGCCAA	496
GAATCGGTGGA	1
ACGTTGGTAAG	131
TTTAATGCGAA	1
GCAGTTATGCC	1
TATAAGTAAAC	272
AGCTAAGAGCT	254
ATGTACGTAAG	157
AGTAATTATCC	345
GATAAAGTCAT	138
CGGTGCGACAA	3
GAAACGTGATG	2185
ATAAGAAACAC	1
ACGGGATCGAT	70
GATGTTTGGTC	1
TAAGCAACGGC	1
CGTAGTAACTT	1
GTTACGTTAAC	504
GTGACGCGACC	300
ACGTGAACGTG	2
CTCGATACTAA	2
TATTGACCCGA	92
CCTGTTTATGA	1
GTATCGACGCC	1
ACGTAGCGTGT	1021
CTGACGATTGA	1
GTATTGCGTCA	1
GACTATCTCAC	96
GTAGCTAAGCC	41
GCACGTAGTAG	797
TAGATCGTCGG	478
AGTAGTACGTT	288
AGCTCTCACGC	2
AGTCATAGTTA	56
ATATCGTGGTC	1
GAACCTGATGA	231
AAGTAACGTTC	856
TACCGTAGATA	7
GCCAATAAACA	478
TGGACGACAAA	10
ACGTCGTTACA	242
GGCTAAAGTGA	1467
CGTGGTCGAAT	1023
GTTTAGCGACA	489
GATCTCGATTT	2
CCTGAACGCCA	43
ATTATGACGAT	310
TAAACGTCACG	1
CGGAGATGTTC	3
TTGTAACAGCT	65
ATCGTACGCAA	1
CAACGATGTAA	467
GAGCTAGGGGG	35
ATAATCAATGG	1
TAGCGCCGTAC	2
TGGATCGGTGA	1
GCGACTGCATC	1433
TACTCGTCTTC	1
TTTCTGACGAT	1
AGGACGCGAAT	1
GCTTGTCTATC	81
ACACCGATGCC	53
TGCGAACGTAA	1811
CACGTAAACTT	1
TATTTCGTTAC	1836
CGGAAATTCCG	1
CTCGATAAAGA	537
AACTTACACGA	1
CTTGTCGTGAA	3986
TGGCGCTAACT	1
AGCCCGTATGT	240
ATGCGGGAAGA	190
ATTCTATGCTA	254
GTTGGTAGCGA	1003
CTGTTATGTAG	1029
CTAGCGAAGTT	2
TAACATAAAGC	1043
ATTTCGTCGTG	3
GACGGCGTGCT	931
CGGACGAATAA	4
ACAAATTGGTT	66
CCAGCAAGATA	3
CGTAAGCGTTT	1
CGCCGTCAGGC	1453
CTGGTTCGAGG	1226
AATACGTCGAA	1
CCCATCGGGTT	1
TTAGCTTGATT	220
CTAATTTAGCG	1
ACATAGTAATG	216
CGCCGGAGTAT	71
AGGGGGATCTC	379
GTATCGGTAAC	319
GTCAAGTTTAG	1
CAACCTATCGG	43
CAACGGTAAAC	8
AGCTAGGTGGA	1
CCGGTTAATGA	31
GCTAATCGGCG	8
TGCGTGATCGG	1
ACGACGCATAC	1
AATAGCCGTGA	3902
ACGTCGTGATA	557
AGCCGCGGTCC	3071
AAGAAAGTACC	1
TGCTATAAATC	555
CAATCGCTAAT	197
CACGTAAACGG	4096
ACAGATGCTTC	314
ATTCCGAATCG	48
GGCATCGTCGG	99
ATCGAACGATT	121
ACGGCTAATGC	808
TACGGCGGTGA	1
CAAGCGGTTCA	5
CTACGGCGAAT	3963
GCATTGCGTCC	1
TGCAAGTTAAT	5944
TATCTCTTACG	2
TATTGACGCTA	1
TGGTATCTCAC	106
CGAACTAAGCC	1
GTCACGATCTC	121
CGGTTCAATCC	7
GCATTCGTTGG	51
GCAGGTAACAT	1588
GGAAAATAACG	1
ATGTACGTGTA	2
ACATAACGACC	42
CCAATTTAACG	69
CCATACCGCAC	1414
TTAGGTTCGCC	237
GTAAAGTCGAC	1
GGGTAAGCATC	572
AGGAATGGCGG	1
TGACGAGCAAT	935
ATGGTTACGTT	153
AGCCGTCGGGT	1
GACCTATGCGG	46
CGATAAGGTGA	2509
CCTATACGTGA	519
TTGGTTCCGAC	42
ACGGACGCGTC	151
TGGTCATACTA	7129
GATTGTCGGGT	1742
TGTGCTTCTAT	3
TACAAAGTTGG	311
CAACGGTGATA	179
ACCGTTATGGG	2146
AAGACCGTTGT	2
ACGTACGAGAA	1
TGCAGCAAGTC	1966
TGCTACTAAAT	1
ACGCGAAATTG	6
CATACGAACGT	7673
GAATTCGCTTG	332
CTTCGTACCGT	1
GCTTCGTAGTC	1
GAACTCGTAGC	1
CAGTTAAGTCA	606
GGATTCGCAAC	1
AAACTAGATTT	112
CGTGTTGGGCA	1
CTACCGGACGG	1
TTGATTATCGG	104
CAGTTACGGAA	3502
CCGGTAAACAC	1248
TTGTTTAGCCT	47
TGAGTCATTGT	2210
GACGGTGTCGG	729
GCTTGGATATT	393
GTGATCGTTTA	111
TAGTGAACGCG	1
CGTAAGCATCC	6
CTATACGAGCT	1
GGGGCACGCTG	3
TGAACGCTAAA	3
GCAAGTTAGGA	1
CGGCAAACTCG	165
GTCAACGACAC	1316
GGAGCGCCGTA	2
TAAGCCGTAAA	286
CCGGCGAACAT	3
CGGTGGTGTAC	1593
GGTTCATTACT	659
GCGATAAGAGT	3
CGCATTCTGTC	1317
GGATTCGTACT	659
ATAACGTGACT	4
CCGTCGCGCTA	661
TAGCGATCGTT	1
CCCTACTCGGC	68
GGACGTCGTTC	2
GCTAACCGCCT	87
TAGATTAGTGC	34
ACGGGATATAG	1
TAGCCGGATGA	343
ACTACGGCACG	120
CACGAGATGGC	1
ATAGTTCCGGC	17
GTGTTATAGCC	1
ACGTCCGACTA	1
ATCCGACGTGC	1
CTGTATCGTCG	1
TTCGATTGTTC	2303
CGGCGGTTATG	2675
ATTAGGACGTG	1
CGGACGTTGGA	116
CGAGCGCTGCG	120
CAAGAGTATAA	1
TGGTCATCAAA	710
CATACGTTGGT	3017
AACGCGAACCT	1840
CGAATCTTATT	17
CCGCTTGTTAG	1198
TACGTAACTAA	22
ACAATTGGTAA	3836
TTATCGGATAT	2
TTATCGACTGC	956
TGACGCGGTGG	8
CCCATCGCAAC	1113
TTCGCGAAATC	1
TACTAAAGTAC	332
CCCTCGACGAA	1
CTCTCGTGACA	12
GATGCACACGC	2
GAAGTTAGCCT	2328
CACAGCTAATG	2
CTATCGACATG	1
CGATCGACGTA	1
GAAAGAAATCA	63
TTAAAAACTCG	244
GTGCGATTAGC	21
GGTAGGTCGAA	3
GCCTTACGAGA	1048
CGATCGATACC	4
ACGTAAAGATG	17
TAGGTTAGGCG	6
GGTTTCGCGAA	30
GAAACTTACGG	66
GGACGTTAGCC	798
GGCGTGGTAAG	171
GAAGGTTTCTT	383
CCATCGTCTGT	596
AGACGACATAA	2
GTCGTTATCGG	1
CAGCCGGTAAA	1939
CCGGTAACGAG	1
ACATCACGTTG	3725
GTTAATCGAAA	2
CTATAATCATG	215
AAGGTGTCTAC	1
TAGGTAAACAA	6
GGAGTACGTAA	29
ATTGATCATAT	1
AGCATCGATTC	11
AATTGGAACCT	2
GGAAACGTTGT	361
TGAACGGGGTG	740
ATAGGCGAACC	1259
CCCGTACCGGC	65
CTCGGCAGTAG	1
GTAAGGACGTG	1
GATAGCGCGAT	3
GCTCGATTCTC	15449
TACGTATGTAG	4
CAACGCTGACG	1425
ACGTAACGGCT	94
CTCCGACCGGT	1
GCAGGTAGCCT	2
CTAACGCGAAA	1
AAAATCGCTGA	1
CTTTTCTAAGG	117
AGGAGTACCGT	1
TTTGGTTGCAA	56
GTTTAGCGGGT	241
CGTAGAAGTGG	1
CACGGAACGGT	2072
ACACTATCGTC	158
ACACGCGTACT	67
TAAGCAGTATC	1
ACCTTATGTAA	998
GCGTGTAAAGT	569
CGTAGTCATAT	3
TATGCGGGATA	709
TTCGCGACCGC	3382
CTAGCGTCGAA	487
GGGTAACTATC	1
CGATTACGCAA	1
GTCATTCATAT	1026
GTTCCGAAGGT	343
CGCGCGACTGT	4
GCGAAGCGCTG	4
CAAGCCAATAG	4
CATCGGGTCAT	2284
CAAGTCGCATT	1
CGTTACGTGGA	935
CTATGGACGCT	79
TAGGTTTCGCT	778
TTTCGTTATGC	293
GATTCGATTTA	1126
ATGACGACCGT	902
CGCTATAGCTA	1
GCCGGTTGCAT	596
GGAGTCATAGA	367
CATTGGTATGG	168
CTCGTGCGAAT	234
CACTTATTACG	1
CACCGACTAAC	1075
GGCATCGAATG	19
CGAGTAACTAT	1
AGCGCGGTGCG	106
TACGAAAAAGA	37
GTACCCGTAGC	320
CCCGATCAAAC	19
ACAACGCTAGG	217
TAGCTTAGGTA	429
TAAACTTAAGA	1
TTAAGTCATAA	1780
GAATCGTTCGT	738
GTCAGCCGACG	108
ACTTCTATTCG	1
GATTGCGATTT	72
CATTCGAAGTT	2
GTCGACGCTAC	3
AAGCCGTAAGA	2402
CATCGGACGCG	1
TTCGAGTAGCC	105
ATATCGTAGTA	431
AATCGGAACCT	154
TTGACGGTGTC	558
TGTGCACCAAT	1272
GCGTCAGCTAG	36
GTAACAAAATC	1
ACTAAGGAATG	199
ATCATAATCCG	91
ACTGCGTCAAA	664
TTCACGAGCCT	2
TTCATAAGCCG	8
CTGTACTATAT	1
AACGATTTCGC	1
CTATTCGATGT	573
TGAGAAAGTTC	3
GGGGTTACACC	63
ATTCGGGTTAG	268
CGATGACTAAG	58
GATTCTCGTGT	397
CCTAGTCGTCC	1812
GTAACGTATCC	9488
AACTGCATGTT	1041
TTAGTAGCCTA	1
GGAACTATATC	38
GTGTCTATGCC	1
GTCTACGGTAT	123
TTCGGGTAGGT	194
GTCGACATAAT	1
TTGCGTAACGA	719
CTTAACGGTAA	1
GGGCTTATGCT	454
CACGGACTTAT	2
TGCGTGCGATA	250
TGTCGGGTAAT	2012
GTTACGAATGC	2
ACATGCTCGCC	392
GAAACTCATTG	83
GTCGTACCGCC	3
GTATACGTTCG	47
CCATACGTTTC	716
TACTGCGTCGT	1697
GATTCGGGTAA	30
GCGCTACGCCA	1129
TTATGACTAAT	136
TGGTCATAAAT	1
ATACGTCGGCA	27
CAGGACGATTT	90
ATGCGGTAACT	6321
CTTCGAATGGC	3467
CCGCATTGCGA	943
CATTTCGATTA	4
CAGAACGCATT	144
GACAAATACAT	1072
GCCGCACGTAG	1
GTTGCATGTCG	1
GCTCGCCAAGA	4
GCGAAGCGTAT	1859
GTACGCGGTGC	144
CTCACACGCTG	32
AGATCGTCAAC	1
GACCGGAGTAT	946
CAGCCGTAGAT	497
ACATTAGGTGG	82
CATAAGCATGC	2038
GGATTCTACAC	16
TACGTATCAAA	613
AGGTCGCGAAC	5526
TAGGTTCAAAC	1
AGTCGAGTGCT	496
TATCAACTAGG	65
TAGATAGCGTG	204
AATAGCGTTAT	1
GTCGTGTACGT	1
TTCGTCACGCC	323
ATAGCCGGCAC	611
AGACCGAATCG	952
AGAAACTCGCT	2
CAAATATAGAG	259
TGAGACGCTTA	154
TGTCGAACATC	2344
CTGGTCATCAA	615
GAAAGTCAAGT	1
TAATACGCGAC	1
GTTAACCGCCC	2
CTGAACGGTCA	172
AACTATCGGTA	1
TTGATCGATAG	1
ATGATGACCGT	1
GGATCTCTTAC	1
TAGATTGCGCT	643
CACTTATGCGC	1
GGGTCATTACG	859
CTACGCATACC	196
ACCGGTTCCGT	790
AAAATACATGC	60
CTCACGCTATT	1985
GCGAGTATACT	1
AACGAACTATC	766
GTCGATAAATC	1
AACCTAGCGTC	1087
TATGTACTACA	114
GTTACACCAAA	34
CACGTTGTTCG	58
TGTAAAGCATT	96
CCGTGACCGAT	1
CCTTCGAAGGT	411
GGGACGCATCA	2808
AGGTCTGGTAG	245
GCTGTACCGTG	299
TTTCTAAGGCC	1
CACACGCTCGT	1
GGATCGGAATT	699
GTATCGGCGGT	225
TTCCGGCTACG	1
GATTCGGGCAT	1502
AAGCAGTAGAG	199
ACCTAGCTACC	820
GCGACTACCGT	1
ACAAGCGTGGA	1
CCTCGGAGATG	2
AACAGCGGTAC	1
ATATCGACTGT	615
TGAGAATCGAT	2
CAATGTAGAAT	47
CGTCGTTATGG	1800
GTATCGGAATT	143
GGGTAAAGCAA	93
ATCCGGAGTCA	4299
TGGGCTACGCG	38
GATCGTCGCAA	937
GATTCGAAGTT	1
CGTTTATGTAA	1
GTGGTAGAATC	1
CGTGACCCGAC	13
AAACTCTTATG	427
GCTAAATCGTT	78
TGGTAAACTTG	30
GCTATACTAAA	461
CGTAGCGGTAC	3
GATAGATCGCT	1
TTCTAACAAGA	72
ATCCGACTACG	1
TTAGACGAGCT	2335
TAGTAGATACA	1339
CGACTGCGTGT	3
ACGAATGGCGC	623
TACGTCGTGTG	1
CCGTGGTCGTA	1
TATACGGTACA	10
CTAGCTTATCC	751
CCGTAAGTGCT	499
CAATCACGCTC	131
CGAAGGTTCCA	1
ACCGACTGCAT	1
TATCGATACCG	65
TGGTTGATCAA	1
GACTATCAGGT	164
TTCGATAGTAA	97
CGGACCTGAAG	271
ACCGGACGAAT	180
CAGATTCGTAC	641
CTATGCGGGTC	11283
GAGTCCGACGG	1161
AGTTACGTGCA	155
TACGCAATCGC	2
ACCTATGCGCT	250
TGGTGTAACTA	8948
TAGCTTAGGAC	49
TGAAAGTCAAC	1065
CACGATTCATT	1
TGGAACGAGGA	1
AGCATCGCTAT	1
TTCGGGCGTAG	200
ACTAACTTAGT	1
GAGCGCGATCG	249
GCGGCATGCTT	474
GCCGGATTCAA	1
ACTGAAGCGCA	727
TTCGGGCGTAA	4278
CGTTTCGAGGA	1
GTTGGTAAGGC	6054
GACTAAGCAGC	1
GATCGATAGTA	1493
GGCAGTTAGGG	278
ATTTCGGAATT	28
CTATAACCGAA	1209
GACTTCGACGA	1
TAATCAAATGT	73
GCGTGTTCAAC	1
CAGTATCATGG	3
GTTAGCGTGCG	404
ACCCGAGATAA	55
GTAAGCGTCTG	31
GCTACGAGCGG	55
TACCAATGCGT	2800
TTAACTAGATA	1
CTCGCGGTCAA	2
ATTCGTGTAGG	525
GCTGTACTAAT	1
CTTAAGTGAAC	1
TTGGTCGTGAC	664
TAACGCGCGAT	1
AAACTTAGTGG	1
TACACGCTTGC	1
CCTATCAGTTC	2307
ATGCTTGAGGA	49
CCGTTAATCAT	107
TACCGGTTAGG	3
GGAGCGCCGTC	1
CGTTACGTAGT	4
GAGAATCAATC	424
GTCGACATATG	1
CATTGTCGTTT	1318
ACGAATCAAAG	1
GATTAGCTAAT	5
GGCGAATGGCG	323
TACCCGACCAT	77
TGAATCGATGT	1991
ACATGCGAAAG	1
GCGCCAATACA	92
ATGCGCGACAT	52
AATCAATCGGT	20
TTGATCGGGGC	25
CGCATTCGAGT	3
ATAAGTATCCG	2
CCATGAAACAA	46
TGTGTTAGACG	48
CTATATCGGAA	1546
AATTCGTTTGT	602
TTCTCGCCAAA	1782
GCTGAACCTGG	2601
AATTACGTCGC	41
GGACGACCGTG	2
TGAGTCAATGC	1
CGAATCAATGG	1
TTATTCGAATG	1110
GATGCTTGTAA	602
GAAATGTACTA	1
ACAGCGTGAAT	1
GAGACGTCGGA	3
AGCGTATCGAG	262
AGCATTTAGCC	30
AATAGCGATTA	940
AAGTGTACGCA	1230
CATACCGTGAT	1737
GAATTACGCTG	4845
TGAGAGTACCG	1110
AATTCGGGCGC	1
CTATCTCGGCC	417
TGAGCGGGATT	844
GGACGAACATA	1097
CAGCGTCGGAC	497
GGTAACGCCGT	2677
AAATCGCTACT	4
TGACCGAAGCT	1
CGGGTTATGCC	20
CCCGAAGTGCT	1
CGAAGTTATAA	2
AAGTTATTCGC	2
CCATTGTAACA	406
TGGAATGGCGC	29
CGGTACAAATC	1
ATTACGTGGAG	11
GGATCTCGGAC	189
CTCGTTATGGC	94
TAGTACCGTGG	1
TGTATGTACTA	581
GTCGTCGATAC	1498
CTCGCTAGGTC	1045
TAGTCGGGGTT	91
GCGGTGTCTAT	201
CTACGGTAAGC	1
CCGAGACCGTT	2646
TATTCGCGATC	1241
TTAGACGAAGA	832
CCGACTAAAGG	1
GTGGGCGTACG	19
AGTACGTCAGC	200
ATGTCGTCGAA	2
AGTTCCGGGAA	3352
TACTGCGATCA	670
TTAACGACCAC	2
GAACGTAATCG	1
GATCTCGTACC	1282
CCGAAGCGTAC	2
GGGACGTTTGT	35
GCGAGCATTTC	1
CATCACGTCCT	1454
GGTGGTCGACT	560
TGAGACCGCCT	2
ACTAATCGATA	1
GACGCATGTTC	1486
GAATGCGCGAG	1
AAACTCGTCGT	36
TACGTGACTAC	1982
ACACGGGGTGC	4
GTTGGAATTAC	1136
ACGGTGATCGT	26
CTCACGTTACC	4437
ATCCGGTATGG	1
TACCGCCTAAA	1
CTACCGTAGAA	309
CTTTCCGGACG	1
ACGGAATTACG	174
TAAGCGCGAGT	540
TGCTTCGCTAG	894
AACGGTCTGAC	120
ACACCATTGAA	3839
ATCGCTTACAC	1
TGACGGCTTGA	489
GTAAGTCGTGA	2
CTAGCGGTATT	2248
ACTACCGCTGT	707
GTAAACTAACG	61
GATAGCGAGTG	64
TACCCGATAGC	2495
CGCGCGATTAG	71
CGACACCGGTC	357
GCATGACTATG	3
GAATAACGTAA	1
GCGAACGCCGT	1983
CCCCGTGATGA	394
TAGTTCGATGA	66
ATAGATTGACA	1
ACACGGCGTAG	1
CGATTTAAAAA	272
TAGCTTGGTTA	4
CCTCATTAAGA	44
CTTATGGTAGC	292
TAAACTAAAGC	4
GTCTACACGCC	5
ACTTTACGTAT	56
CTAATTCGGAC	8
TATCGGGGCAT	128
CTCGTCGATAG	7175
GGGTTCAATCC	177
TTGGAACCTGG	172
TGTTCAACTAG	2
AGAGCTAAGGT	34
TAGATAAGTTC	112
GGATCGAATCG	54
AGGTTAGCTTA	368
TTCACGAACGC	284
CAGCCGGCGGT	1526
ACGATACTAAT	2
CATTACGCTAG	356
CGACCGAATTC	1
GGGATAATCGA	16
ATACCGGTTGC	1
GAGTCATAGAG	138
CTTCGATTGGA	1135
ATGCTTCGCAC	453
CCAGCGTCGAC	9
CGTAGCCGCTT	1
ACTAGATCGTT	37
TAAACGTTTCA	929
AATTTACGGTA	2
TTGCGGATAAT	1
ATTCCGGAGCC	834
TTATGCTACGG	1
GGCACGTCCGC	95
TGGGCTTGATT	3
TATCGCGACAG	222
TTTGCGGATAA	2
GCATTCATTAC	353
CGGAATTACGA	1
CTTAGGTTATT	91
AGTAGCCGGAT	6
ATTGTCGTCTG	588
AAGACGTTACA	1
CACTTATGTAG	5
CATTCTACGCC	2
AAAACCGATAG	161
AACTTAGTACG	1
TGCCGAACATA	160
CTCATAGTAGT	4
GAGTCAAGTTA	74
GACCATGAGTA	2
GGTATCAGTTC	131
ATAAGGTTCGC	812
TGTGCCGGCAA	251
CGTGACGATTG	1
CCCATCAACGC	3
ATCGGTAAAGC	1
CAATTGAGGAG	596
TTCGGATTAGT	1
CCTATACGGGG	1
TGACTACGGCC	1
GAACCTAGCGG	131
CGACTTCGCAC	1
TTTCGATGTAG	3346
GTACCGTGAAT	151
ATCGTGACGAC	1
TATCGTACGTA	1
GTGTATTTACT	631
TAGTAGCGTTA	4
CCCCGTACGCA	2065
GACGTCGTGGA	903
AATTTGGTAGC	2
TGGAAAACGAC	1
ATTATTCGTCC	3032
ACATCGTCGAG	5656
ACAAGTTAGAC	61
ATACGTTTGGC	94
ATTACGAACTA	269
AATTCTGTTCC	51
ACAATTGGTTA	50
AGTATCGGTAA	1
CGCATTGCGGA	468
TACCGTCAAGT	1
AATGCGATAAA	2182
ACATTGTTATT	461
AACATAAGTAA	869
TTTTCTATATG	264
CGCCGTGACGC	1
TAGAAACTCGG	246
CCTCATTGACA	33
TGCACACGTTC	371
CTCGCGATCGT	2
CTTACTCGCGC	1
TGTAACTATTC	1
CGCTAATAGGC	85
TAAGAATCTTG	773
TATGTCGTTCG	1020
CAGATAGCGGT	2
CCTCGATTTAA	795
GCTCAAGTTGT	263
AAGCGTGCGAA	458
GAAACAAATCG	522
GGATGTTGGAC	1
GGTAGCGCTGC	332
GGGCTAATCGA	1
TAGAACGTCGA	1
GATTCGACTGG	216
TGACATAAAAT	25
GGGTCAATTTA	1
TATCGGGTAGC	1
TTCGATAGATA	12428
CATACGCACGC	1396
GATGCGCTAAG	1
TTCGGAACTAT	2
TAAGCATACGG	5
CTGTACTTACC	67
TTTCGCATAGA	2
TTTTACTTAGG	75
CGTCTTGACGC	1
ATCCTAGATCC	2
ACTAAGGTGTA	618
TTGTACTAACC	262
TTAGGTAGTAC	2
GTGTGGACGTT	154
CTAACGAAGTT	50
CTAGGTCGAAA	2
GCATTCTCGCT	1
CCGCTCGTGAC	599
GGGGACGGTCC	1655
CGCGAATTGGC	1
ACGGCATGAGT	2468
CCGTACGTCAG	1
GAATTGCGCTA	291
AGTATCCGTCA	2
ACACTATAAGT	1
TTAACGTGACT	1
CGGACTTGCAA	1
GGGCATGTTTA	1
ATTGCGAATGG	1
TGCTATATGGG	2
CCGAGACCGTG	1
ACGTGCGATTA	1
TGGTCAAGTTC	2594
TGCATGACGCG	36
GACTAATCCGC	11
CAGGACCCGTA	285
CGCTGTTAGGC	591
CTTGCATGCGC	22
TGCGCTACTAT	2
ATGAGAAAACC	175
TTGCGATAGCA	212
ATACGGCATGT	601
CGGAGTTGGAA	1
GGCACGCGGTG	1
GATGCGATTTA	1
CCATGCGGTAG	1621
AACGTAACGCA	2
TAGTCATTAGC	103
ACTGGTAGCCT	65
TTCGTGATACT	383
ATATCGGTTAT	2778
CGAGTATAAAC	20
CCGCTTAGTAG	79
GCCGTCGTTAC	6
GTGTCGGACTT	3036
CGGGTCATTAA	1278
GCTATAAATAC	1
GTGACGAAAAT	4
TATTCGGGATA	613
AGCGCTGAACA	3
AAGTGCCGGCT	147
GACGTCGTTAC	1002
CAATAACGCCG	2
GCGGAGCGATT	1
TTCAATTTACG	2687
AGCGAAGCGTT	702
GCTTGGAACGT	2
CAGAAACGTCA	1
GCTCTCGCGAA	1
ACTAACGCTAC	324
TTACGCTATAC	1
CTCATTACGTA	1430
GCGGTATTTAG	2086
GATCGTGCACA	1
ACAAAGTAAAC	1
GTCATTGACAT	1
GATATAGCGTG	220
ACGTTGTTCGC	3523
ACCGTTAACCC	111
ATACGTTATGG	1
AGGCTAAATCA	5
ACAACTGGTAC	454
GTCTACGGCCA	4061
ACGGAAATGTG	934
AACCTGACGCT	1
TGACGACGGCC	2838
GCTCGAATTGA	117
TACGGGATTGG	335
ACCGTAATTAC	13
CTAATCATAAG	1
GGTCATAGTAC	1613
TAGTACGTGTG	1805
ATTACCGTAAG	559
AGACCGGCTAC	1
GCTGTTTAATT	42
CCCCGTCAGCT	4
GAAAGTCGGAT	116
GACTCGTGTAT	1110
AGCGTATCATA	4886
TAGCGCGAGCT	1
CCATGCGATTT	27
ATACTATACCG	1664
CCTGACAAATG	68
AACATCGCTAG	799
TAACGTCGAGC	3
GTATCGCGCGG	1
TGGTCGTGACG	276
GGCATCGATGT	1
TTCAAACAGAG	344
CTCGACGGCGG	1
TACGCCGTCAA	1
ATAACGATATT	138
TGACGGCTTGC	10
GAAGTTTATTC	100
CAGAAAGATTC	100
CTAGTCGGCGT	5
GCAATCCGGCT	2043
CCACGTAGTCA	4317
TACATGCTAGG	74
CAGTTACGCAC	1290
CGGCGGTTGTA	1
GACCGGACGTC	7
CGTATCTCGCC	1
CTGTAACGCTT	1
CAGAAACAGAT	10
GCAGCAATCGT	80
GCGCCTAAGCC	6
GAATTCGATGT	208
GTTGGTAACAT	2956
GCAATCGCTGC	3171
CCAGACGATTT	6694
GAACGCATCAA	1
TATCGCTAACC	1
TTGGTATCAAG	92
TTATGTATCCC	321
GATGTGGACGT	2
ACAGCTAGGTA	148
AATTGACGAAG	1082
ACGGCCATGAG	46
TATTTAGTACA	1
GTCCGAAAAAC	237
GACCGATAACC	1128
ATGTTCGTAAC	410
TTCCAATAAGA	242
CTAAGGTTCCA	143
GCAACTAAAAG	372
CGACGGCACCT	14285
AACATGCGCTG	1
ACAAGCCGTAG	581
GCGGTTCGAGC	1531
TTAGCTAAAGA	854
AATTCGACTGA	509
CTTAGTAATCC	114
ACTACGGCGGT	636
ATACGAAAAAA	1
TTATAGGTCGT	39
ACCTTATTAGC	657
CGTAAAGATTG	97
CGTGCGAATTG	946
ATCGCACGCCA	1724
ACCGCTCGAAG	40
TGGCTCGCCTA	1493
GACGGCGTACA	1
AAGATTCGCGT	123
TTATGGTACAA	2803
GAATAACGGCG	1
TAGATTTCGTC	1
GCTACCGGTAG	301
CTACGGCGTGT	71
CCTAAAGTTAT	3
ATATCAAGTAC	2619
AAGAAATCATG	753
TGACTATCAGG	2
TGGACGTCGAA	1
CAATCGTTAGA	4596
CTGCGTCAAAT	7
GGCATGAGTGT	1424
GTATCAGGTAC	8
AGCAAGTACAG	1622
CGGGGTTCAAA	417
AAACGATCTCA	42
GGTAGTATACG	743
TACGTGTAAAC	9
CGTGGACGACC	53
GTCCGTCGACA	437
ATGTTCGTGAT	1
TATTACCGCAC	933
ACGCTTATAGA	1
ACATCGCAAGT	516
GGACTCGTAAA	132
TTTGCGTAAGC	2083
CTCGACTGGTA	3
GCATAGATAAT	45
TAAGCGCCAAC	1
ATAAGAATGCG	1
TAACCGCTTGA	1
TAAACTAAAGG	207
CAACGATTGAA	6
GGATCGAGGAT	1629
AAATATAGGCT	46
CTTCAATCCCG	1
CTAGCGGTCTG	960
GCGTAGTATAC	1
GAACATAGAGG	412
ATCAAGCGTTG	2
ACACGAATGGA	3924
TTGTCGACACC	1
TTGGAATTCGC	267
TTAATTCCGGT	1
GCATACGCAAG	386
AGCTTAGATAG	1
ATTCGGCGTGA	1
ACTTCTTGTTC	529
GGCCGTATGTC	1342
CGGAACGTATC	2149
GTGTCTATCGG	1039
GACATAACGCA	59
ATGTTCGCAAC	1
AGAATCGCGCT	645
GCGAGGATAGA	280
CTATCGTCAGG	5
AGCGACATAAT	852
CCTTCGTCAAA	5
TTGCGGCCATC	4028
GAGCAAGATCC	77
CGCATCGAGTT	1883
CCTAATGCGCT	589
GGTTGATCGCT	22
CTTCACGCGAC	127
GCGATCGCACT	1414
ACGCTACCGTA	2
TACGTCGCGCT	3
CCTAGGTAGTA	268
CTTTCCGTGAA	3
TACTCGTTTAG	255
TGTCGACACCT	2
CTATCGGAAGA	1039
TATCGTCAGGC	1
CTTCGTAAACA	72
CTAATCGAAAG	126
TAGGCTAAACA	17
CCTGAACGGCC	6883
GTAAGCCGACG	155
GCGAACGTTGT	1
GTCTTCGTACT	1
TTGGATTCGTT	375
GGGGATTGTCA	1
CCCGGCGATCC	1
TAGGTGGTACA	3705
AGATTCAAACT	154
ATACGGTAACG	698
ACGGTAGATTA	196
TGACGCCGGCA	3
TGCATACGTAT	2495
GACATGTCGTG	30
CCTAAGCAGCA	311
TTTTGGAACTA	235
GCTCGTGCACC	2
CAGAAACGTGC	245
TGGACGAATAA	1
CGGCCATCAAG	1702
ATAGCACGCTA	3031
GCACGTTACCG	158
ATATAGCCGTC	1
AAGGAAATGGC	1
GGACTCGCCAG	3986
ATGACGCCAAT	3866
CGCGATCAATC	142
TGAGTGCTTGT	1982
TAACTTAGCGG	2
GTTACGTCGAG	1865
AATCGATAAGT	1
TTGCATACCGG	4
CATCGAGCGAT	267
TTTCGTAAGCC	517
GACGCAACTAG	2422
ATCGTCGTAGA	6831
ACCTCGGCGAG	62
CTCGAAATCTT	812
GCATCGTGATG	1
ACGCCGTGAGC	1
TAATACGTCCT	1
TGCGGAGCGCA	1
GCTTCGCGCTA	1
GCATACGGTGG	1913
CACGATTCGGC	4
CGAGCACGCTA	306
TACGGAACGAT	1
TAGGCGATTGC	17
CGCATCGTTCG	2
TGCCGGCACCT	29
GTTTCGACGGA	900
GGGTACATTGG	2
CTTCTATAGCT	173
CGTCAATATAC	2
CCATTGGAATA	1
CCTAGCGATCC	3470
GCAAGTCGTTC	4
CAATACGTAGA	1
GCAGTTAGCGA	113
ACCCTAGATCC	57
ATTTTCGCATT	49
TGTACGTCCGC	623
CCGGTTAGGAG	1
GAGTAACGCTG	3490
ATGTTCGTCCT	1
CATAAGGAAAC	313
AACGTTCGCCT	3
CAACTAGGTTC	2
ACTTAGCGTGT	1
CTGTACGTAGA	3632
AGATTACCAAA	1
TGGACGCTACT	1
TGTAGTACAAA	3
GACTGGTATTG	16
GTAACGTAAGT	1282
GTTCATCGATT	3488
TGCGTATCGCA	1
TAGGACGATAA	1674
TAGCTTAGATG	23
GTAGCGATCGT	3
ATTGTACCGCA	1
ATTTCGAACGG	3
ACAAGTATATC	27
CACGATTCTGG	1
ACTACCGTTGG	3
ACGAAGTGTAT	1020
CTATCAACGGT	5828
TTGTACTAACA	2188
TTCGGCATGCT	625
CAATGTACGCT	45
CATAAGGACCA	1
ACAATTACGCC	7
GAACGACTAAC	90
GTCTCGTTGTA	10
CCCAATAGATA	37
CACGAGCGGGT	150
CCCTCGTTATC	1
ACGTAGATGCA	1
TGACCGGATTA	1285
CCTTCGCCTAA	146
ATACGTAGTCA	1696
TTCGATTATGA	316
AAAACGATGCT	743
TGCATGTTTGG	2
ACGCGGTAGAA	1
GCCCAATGGAC	810
CGGTGGACCTA	8186
ACTGGTCGAGT	271
CTGTACCGGAT	87
CATACGCCGGT	1
CATTGGACTTG	42
CTTGCGACATG	65
ATCGCGATTTC	28
TAAGTTTGCGC	365
CCTATCGAAGG	1942
CTATGCTTGCG	1
TAACGAACATC	1482
CCCTGTTATCC	12
TTCGTCGGAGT	1
ACGTTTGGTAC	2
CACGAGATACC	3064
GTGGACGATCC	1
TAATCGATTCC	111
GCTCGCTACGA	48
TTAGGCGACAC	1133
GCGTACCGGTC	72
AGTCGTGAGGT	1
CGTAGATTTAC	199
AATTGGTAATC	13
GTTCGATAGAG	874
GAAAACTCATA	2
CTGTAACTTAC	1
GTGTCGTTAGA	1
AAGTTATCGCT	4736
TAAGTTGTACC	12
GCCCTTGGTAT	3
ACAAATTCGTC	129
GAGTATCGAAG	5
GCGGGTAAACA	1214
CAGCCGGAGCT	1
CTCATGTCGGG	1
TATCGTAGAAT	1
GCGTGCGCTAC	3
GCCGGTAGATA	101
CGGACGTTGTA	1
ACGATTCCGTG	1
TGAGCGACCGA	387
GCTTACGAGGC	1
AGCCGATAGTC	1
ACGCACGTTAA	1067
AACACGCGGTC	5
TGGAATTCCGC	228
TTGGACCTCTC	1654
CGATGACCCAA	2933
GTTGTAACAAC	2
CTGTGCGAACA	5628
CTTTCGCGACA	3039
TAGTCGATTCA	60
AGCTAACGGTC	221
GGGTTCCGAAT	3
GCGACTTGCGG	6
CGCGAAAGTTA	1288
TGAGAAATCAT	215
AGTAGTACGCA	771
TTTCATCGACA	14
GTGAACGACAA	296
CAACGCGAAAT	90
TTGCTCGTCGA	538
GGTAAAGATTC	1963
CAGCGTAAGCG	110
CGAAGCGGGTG	721
GGTCGTACATG	2260
GGGTTACGGCT	57
GTGAACGAGCT	540
GGATGTATCTA	942
TTACGTGTATT	2089
ACCTCGGACGC	1
ACAGTCGTGTG	5
CAGTCGTAACG	81
ACTCATCGATT	649
GGATAGCGTGC	20
GACCGCATCGT	349
CATCGCATATA	6179
GGAGCGACAAT	4167
AACCTGAAGCG	73
TAGTAGTACAA	799
TTCGATTGAAC	1
AGCTCGCGAGA	1
GATACTAAGCC	1
CTAATCAACGC	7096
TGGCGCAAGAT	139
ATGCGCTACGA	4
ATCGCATCGCA	4
GATACCAATGC	1
CTACGGTGCGG	2
ATTTTACGCTT	2
CTATCGTGATC	6
CGAAAATACAT	1966
GTCACGATGAC	56
GCGACTATACT	1639
TACGGTGATAG	552
GTCGAAATATA	1637
GTTCGCACGTA	1
AACTTGCGTCA	476
ATCGTACATGC	4
TGATCGGTATT	69
AAATTCGCCTA	1
CTCACGGAAAT	288
GTCGATAGCTA	1
TAACGCTAAGC	3
TGAAACCGTAG	778
CGACCGTGGCG	1
AAAACCGTACT	2462
TTATTAGGACG	291
TTAAGTTCGAT	2008
CGTATCAATTT	39
CTTAAGTATAC	1
AGCGTAGATAT	2
TGGTCGTGACT	7904
AGTTGGTCGAG	626
GGGACGACACT	1
CTTAGGCGAGA	1
GGTGATAGCAA	141
GTACGAATGGA	224
AAGAATCGTTG	1125
CACAACGCGCT	109
TGTGAACGAAA	7795
GGACGTTAATC	1043
CGGCGTACAAA	221
ATGCGGTTATC	298
CTATCGTCGAG	2
CAATCACGCGT	372
TGTAACGTGGT	828
CTCCAATTGGG	556
GCCATCAAATA	1
CATCGGTTCGT	752
GCGTCTCGGAA	301
CATCGGGATAT	3
CACTATGGTGT	568
TACTACGGTAC	10
GTCATAACGTT	1
CATAAACACGC	1
CGATCGTGACG	4
ATCAATCGTCC	1536
CGACGTCGTGT	5
GAATCGAACGG	49
TAAGAATCGAC	3
ATACGCGAGAA	59
GATAAATCGGG	1
GGGAGTCATTC	1873
GATAACGAGCC	1
GATCGCGTCAA	2115
CAGATTCGTTC	4305
CCGAGTCATCA	1054
GGGTAAACAAC	2
TGTGACGATAT	1
TTACGTGCGAC	2
GGCTGCGACTG	1715
TTTATCGTAAA	1
GTTTGGTCATC	1
ATCGTGTTATG	882
GATGTTGCGGT	1
CAAGCGTTGTT	3496
CTCTCGACATG	4
CGGTTCGCGCA	1
CGATTCGGGAT	3
TAGTCATTCAA	1
AAGATTAGGAC	980
CGACTATGCTT	2585
TTTATCGTCGT	1
CTAACTTAAGT	4
GGATAACGCAT	1
CGCGAGAAATG	2
CGGGTAAAGTC	2
CAAGATTATTA	234
GCGGTGTATCA	1
AACATAGTCAT	694
ATCGCTAAACG	1826
CGTAACGACAG	1669
ATTTTAGCGCC	252
CGATCTCGACT	2884
TATGCGACTAC	876
TAACATCGCTT	1
CGGTAACGGGC	323
CGATAGCTACG	889
ACCCTACTATG	5795
AAACGAACTCG	1
GTTGCGGTGTA	1
GCATCAATACT	2
CATCGTACTTA	8
ATCGGTAATTA	265
TGCGTGAACGG	1096
ACTATCGGCCA	1
AGATAAGCGCC	278
CACTCGTGTAT	1
CGTGGACGCGC	2818
CACGCGAAGCT	4
ATAAGTCAATT	1
CATGAGTGCCC	518
CTCACGATCAT	2918
TAGCCGTAGAA	1
CTCGACTACCA	1
CGATACCGTTA	7
GGTTCGACTGC	2
AGAAACGGTAA	1
TAATTCTGTAA	71
CGATGCTCAAG	405
AGACCGTAAGG	278
CAACGACCGTA	144
CAAGAGTATAT	298
GGACGAAATCA	2
GTACGTTAGGA	1
AGCACGCGTAA	1
GCGAAGCGCTA	13
GAATAAGCAAG	2
GATCAATTGGG	474
TACATGCGGTG	17
TGACGGTGGTA	2038
AGCTGTACGTC	1
ACTATCGTAAC	2
TTGGGCAAGTT	752
CGGGTAGCTAA	1685
TGGTAATCGAG	191
CGCCGGATTAC	1337
GTACGAAAACG	1
GCGTATCGACA	1
CCGACGCTTAT	2
ATTATCGAAAA	2106
AAGCGTCGAAC	598
TTCGAAAGTTT	1
GGATATGCGTG	5
GGATCGCGTAT	728
CAACCTATCTG	5782
GTAAGTTTAAC	5382
GTAAGAAATCA	1
GTAGTAAACTA	4673
CGATCAATGTA	2547
GCTTATCGTCA	1757
GCTATTCGGCG	2
TTCATCGCTAC	2253
CATAACCGCCG	315
ATTTTCGTCGA	493
AACGGCTTGTA	529
TTAAGAAAACC	11
TGGACCTGATG	145
CATTAGCGAGG	3722
GACAATTGACT	89
AAAACTTATGC	845
CGTGTACGTAA	1224
ATGGACTTACA	161
TTACTAAAAGG	90
AATTACCGTGG	1
CTAATAAAGAA	62
CCTCGTGATAG	4
TGCACAACGTC	2
GGTTTATCGAG	418
AGTTCCGTGAA	1671
CTGCGAAATCA	1
GCTTACGTGTG	1567
TATAACCGACC	340
CGCATCGTCGC	1
CGTAACAATTA	361
TTAACGTGTAT	2191
ATTCGGAATTA	3
AACGAACGGTC	2939
CGCCGTACTAT	1
GAAAGTACGAG	8
CTTTAAACGTC	2124
TTAATTTCGCC	154
AGCTGTTATAC	481
GCACGTAGCTA	280
GGGTAGCGCCG	69
AGATGTACGTA	226
CATTTCGAACG	279
GGGTATGGTAC	2
TATCGGCCAAA	1
TACTACCGCCC	1
CGTACTATAGG	1048
ACTTTCGATGA	1
TTATTCGGAGA	67
ATACGTCGTTC	71
GGTAACAAGTC	1
TACGTCACGGC	1
AATCGGCGTGC	1
CCTCGGACCAC	2348
ACTATACCGGC	130
ACGACCGTTGG	83
CGTGCGCTACT	17
CAAGTTTAACG	96
GACGAACTCTA	42
CGTAAGTTCCA	1
AAGCGTTGGTA	1
GGTTACGTGTG	1
AACAAGTTTAG	37
CTTAATCACGT	1
GACCGTAGATT	4277
AATGTGGCCGT	305
TAATCTTAGTA	59
CGATGCGAATT	113
AGCCGAATTAT	102
CAATCGATGAA	704
ATTCGACGACG	1
CTAGCGTGATG	1
TTCTGACATGT	1
TATTAGGTTTC	403
AGGCGAGCATG	15
ATCTTTACGTC	902
ATGGCGCTATC	1
TAATCAACGCC	1
AGACCGTAAGT	1
CATCGTTCGAT	617
AGCGCCGTAGC	1
GCGCGAGATAG	1
GCCGAAAACGT	43
GAAACGTCACC	1517
TGCGTGTAGAA	1
CCACTTAGGAC	2
ACGCTACTATC	1
TGTTATCGGCC	1018
AACACGAAATT	164
CTAATCGATAT	1351
GCGATATTCTC	2
CTGGTTGATCC	9
ATTATCCGCGT	48
TGGATTCATAT	936
ACTAGGTCTGG	112
GATCGTTTATC	2
ATAGCAGTACG	706
CCTAGCTAATA	78
TACGCTGTGCG	7
CATCAATGCGC	659
CCCTGTTAGGT	723
TGAATCAATCC	5188
ACAGCGCTAAT	875
GGAGATGCGGG	1
ACATGCTCGAT	4
CGGGAGTACGT	316
TTCGCGTACTA	1503
CCGGCGTAGCC	501
GCAACGTTATG	181
GGTAACGGCTG	44
TTCTACACAGC	1055
TATGAAACCGA	398
ACGGAACGCTC	1
TGGATCGATAG	1
GCGCTAAACGT	1
TGTATCGACAC	2
CCGTAGATTAA	1
GGGCAAAAGAT	833
CCTGCGTGAGC	817
GCGACTGGTCA	6
TATGCGTACGT	2
TTCGTGCGATT	7193
CACGATTTATT	3301
TTCATTCGGAG	2
TAATTATCCGG	1049
GAACCTAGAAC	250
TACGGACGCAA	472
GGGCATCACCC	2395
GGGTTGCGTCA	1
CGCAACGATAA	437
AATAAAAGATC	101
GTACTTATTAG	1550
TATTCGGTAAA	1
AAGCAAGTTAC	398
TTTAAAATCGC	57
ACTCGTCAAGG	32
GTATCCGGCAC	801
TGAGTAATTCG	361
TAAGCAGCAAT	1571
TTGGTAAACGT	789
CCTCGTGCGGA	1
TGTTATCGGGC	1
TAACATCACGA	761
GATTGATCACG	1
ACGGTAAGGAC	852
TTCATCGGATT	135
ACCGAAGGTTT	13
CGGCTAACTAT	134
AGCGTCTCGTT	1
CTGTGGACGCG	76
ATAGCGAGCAC	3
CATGGCTTGTC	16
GTACATTGCCC	2
CCTCGATTAAA	2
CCATACGCAAC	1613
TACGTCGGGAT	5350
ATGGTGTACGT	57
GGCTTATGCGC	295
CATTGGGCATC	566
TAATGCGGTCA	1700
CTGAACGCATC	3536
ATCTCGCCACC	119
GCAGTTATTAG	53
ACTATGCGGAC	1
CGGGCGTACCG	60
TAGATTCCGGC	5
GTCACGAAGGT	58
CCGTGGTGTAC	3
TGAATCGCATA	273
ATAATCGTTAA	70
CTCGACTGCGC	3
CTTTGACAAAT	1
TTAAACAGCGT	181
CTGGTCAAATA	2
GCACGTTAACG	2369
GGCACGCCGGT	254
CTTTCGAGCGG	1
TGGTATGTACT	1
CTGAACCTAGG	2635
TATCGTAGTAT	3273
ATTTGCGTAAG	2
ATCGGTTGTTT	3439
GTTTAGTACGT	48
ATGACGGCACC	1
GACTACACGGA	257
CTGGGCGGTCA	1565
AATAGATACCA	2
GTGCTTGATCG	525
GGCGGTTGGTA	214
GCAGGATAGCT	208
AGAACGTCAGG	62
TAGCGATCTAT	173
GGGTATCGGCG	16
GAACGTTCGCT	1
TACCGGTAAGT	1
TGCGTAACGCT	3
GGCGGTTGGAT	1591
GTCTGGCCGTA	131
TATGTATCGTT	3
ATGCGATAGTG	2
AACTTACGTCA	661
CAAGATTATGG	3
CCTTCGACGAA	3
TACGCCGGTTG	524
CTCTCGTATCG	3
CTAATCCGTCG	30
GTTCACGAAGG	4157
CGTTCGAACGG	36
TAACATCAACG	1136
TTATCCTAGTA	216
CGTAATCGAGT	72
GGTATTCTGTA	654
AGGTTACCGTG	777
GAGCTAACGGC	2792
CTTGTTTATGA	1473
AAGATTCTCGC	2
TTACGGCGAAA	134
TACAATTACGA	1
GTTGGACGATT	341
CGTCGCGCTAC	5
GATACATGCTA	1122
ATACGGTGGCC	1524
CTCTTAGATAC	1
AAGTATCTCGA	1
AAATAAAACGA	13
ACGTAAAGCAT	1
ATCGCGTAAGA	2
ACGCGAGTAGC	455
GGCGAGTTTGG	767
CGAGAATAAGA	1
ACCTCGAGTAA	1
TTACACGGAAC	465
CCGCATCGCAA	1088
AAGGTGAACGT	4114
ATCCGAAGCGC	1371
GAATCGGGATC	27
TACTTACGTTA	2
GCCGATAACGC	857
TTTGCGGGATT	374
GTTCGATAAGT	717
TTTCATCGGTT	6299
GATGCGTGTAA	5
GACGATTTATT	1418
CTAGCTAAAGT	69
TAAGGACGTAT	510
TGACGGTGCGA	18
CATACGTGCGG	1
TTTGACGGAAG	2
ATCGCTTATTA	376
CTAATCGGAAA	1
TTAAATCGTTC	1
TGCGATTAAAT	44
CTTCATCGGTA	267
GTCGTAACAAT	68
CCATAGTCGTT	1
GGCGTACCGTG	9461
ACGGGAAGTTC	1
TTCGGTAATCA	785
TGAAACGACGG	1294
TAAAATCGCGG	1
ATGCGTACCGC	1
TGACAAAAGAT	2
GCAAATATACT	1193
GAAATCGGTAA	690
CAAACAAGCCT	3
AGCGCGAGTAT	3
CATCACGGAAC	1
TATCGACGAGC	622
CATCAATAGAG	904
CAATTGGTAGT	1
TGCGACTAAGC	12
GGGTGCGGAGT	4190
TATGCGTCGAT	3
CGGTAATTCTG	3
TATAAAATACG	10
TATCGGGCATC	1
CGTGAACGGCT	177
GTACATTAGGA	3
GACGCCGGGAT	1884
ATAGGTTCCGT	2
TACCGCACGTC	2364
TTTCGCCAATT	29
GAGCGCGACAT	1
GCGAATCGGAT	143
TGGCGCTACGC	1
TGTGCGCGATT	281
CACTATTCGGA	33
ACGGTAGCGCC	68
CAATTGACGGT	1
GCCCATCGCAC	201
GTCATTCATTC	211
TTCCGGCAAAA	1006
AGTCGTTACCA	554
TAGCAGCGTTA	4609
GAGACGATAGT	1
GCCGGACTTGC	41
AGCGTGAACGG	1
GGTGCGACCGA	890
AAACGTGACGC	7354
CTTCATACGGT	725
GCTTATGTAGT	5654
AGATTCATAGG	1
TGACTAACTTA	70
AATTTCGTGAG	23
AGTTGTTCAAA	686
CGTATCGACAG	3
CAACGTCGGAA	1
AGGTAACGACT	80
GGACGGACCTC	21602
GAATCTTAGGA	1
TAAGCCTAATC	1
AACTCATATGG	348
CTAGCGGGTTG	583
CGAGTAGAATA	77
GAGAAACCGTG	1
ATCAACGATCG	392
AGCGAACTAAC	1
CTACACCGGCG	9
GAATAACGCTT	7
TGACATAACGT	120
CTCGCTCGATT	845
AAGCCGAATTA	146
TTACTCGGATA	108
AGGATAGATCC	1
AATAAGTTATC	46
TATCGTCTATG	603
GATTGTACTAT	1052
TTATTCGCGAA	1
AGTTAGGTTTC	41
AAACAAGCGTC	17
CGGAAAACTAA	670
ATGCGCGAGCA	63
AAGTAACGCTG	618
AAACCGTGAAC	21
AGTACCGTTAA	100
GATCAAAATAT	140
GAATAACGGGG	895
AATCTTGACGC	145
CCACCAATAAG	1
GCGATAATCGA	1
ACGGAACTAGA	48
CCAATAAGTAT	2
GCATTCGAGCC	3022
AGTCAAATGTA	265
AACGCTTGCGG	1
ACCTATGGACT	1704
TGCGACTACGA	253
CAAGTCGATTT	315
GTGCTTGGATA	1
CGTTACGTGCA	324
GCATACTAACA	83
TAAACGTGACT	1
CACGGCTTATG	747
AACATAAATCG	60
GTTCCGGAGCT	3
CACATCGGGAA	1647
CGTACTATGGG	3
GTTTGCGGATG	1
CGACGAAATGG	1
AAGTACGTCGA	376
AACGATCGTGC	458
CAGTTGATCAA	561
GTAATTCGGAC	98
TACTCCGAAGG	1
CCCCGTACGTA	1086
CAAAGTACAAA	885
GTCATTAGATC	1
CTCGTAAGAGC	2384
ACTAAAACCGC	91
AGCGCGATATT	121
CTTGGTCGATG	1
TTACGTTTCGG	1
AGTCGTTTCAT	188
TTATTCGCTTG	25
CAAGTTACGCC	2360
CCTACGGTAGG	1
TGAATGCGTGG	64
GGAGCTACGGT	570
GTTCATCGGCG	3
TTCGATAGTCA	356
GTACGCAAGTT	2250
TTGGATCGGTA	2
ATATGGTTACA	197
CCGTTAAGTAT	300
GGTCGGAAGTT	423
GGGTCTGTAAA	18
TGTGCGACTAC	2682
GCGTGACGAAC	1
AGACGATTCGA	160
CATCGGCCATG	1
AGACGTAAGCA	239
AGCGGTTATAA	2
CTTAGTAGATA	20
GCTCGTACATG	1
TAACATAAAGT	1332
ACATGTCGGGT	2
CTTATCGGCGT	1
CCTTATGTAAA	1079
CAAGCCGGATA	3140
GGTGCGCTATA	5
TGCATGAAACT	4820
ATCCGCGGTTC	2913
GTCAAACAACT	1
GTGTATGTCGA	1214
GCAGTAACATA	1
CGTCGCGTCAC	3618
GGTCGTTTAGC	2
GGTCGGATTAA	11
CGCTATCTCGT	1427
GTGCCCATCAA	2
ATCAACGAACT	1
AACGATAGATG	2
ATCGGGTTCGC	539
ACCCGTTACCT	68
ATTTAAACGGT	660
AGATCGGATTG	443
ATATTCGGGGC	256
TTAGCGCCAGA	721
TAACGGCTTAT	84
AGGAGTACGCA	218
CCGTTATAGAT	1391
GAATCGGATAG	119
AGTTAACCGCC	1287
ATTGTTTAGCT	4
CAGCCGCATTC	48
GGCTAAACGGG	1
TACGTCGGACT	180
CGAACTCGTCG	1
CGTAACGCGAG	5
AACGTGACGGT	148
TTACGGTCCGC	132
GGATTCGTGCT	337
AAAGTTCCAAT	1
TACGTAAGGTT	2478
ACCTATTCGGC	4
TACGTCGTACG	1
CCGAAGTTAAG	934
GGAGTACGAAC	108
GATCGCATTGC	4
AATAAGTCATC	520
ACGCATTGTAC	86
AATGCGGTGCG	151
CCGTACTACGA	136
TGGCATCGACT	5048
GATAAAGCAAG	1
CATCTATACGT	1930
CCGGATATTCG	1502
ACAGATCGTAT	821
TTTCGAAGTTG	735
AGGTAAGCCAC	1
AGTATAATCGT	1
CTAGTCGTAAT	266
AGCCCGTCGTA	17
TGGAAATCGAG	87
GGTCAACGCAA	1
TACTTAGGTAA	904
GAAGTGTACCT	1591
CAAAGTCGCGG	1025
GCTCTCGACTG	1
GAATCGATAGA	13
CGTCACGCTAG	1
CGGTCATTCAT	49
TACGTGTACTG	1
ACGCTGTTATC	2
AAGTCGTTAAG	1265
GCCATGCTACT	5883
GCTATACCGGC	2
CTGCGATACTT	5304
GGTTATCGGCT	69
TTCCGACGTGT	29
TTCGTTAGATA	429
CTTACGGCAAA	3
AACGTGGCGGT	991
GGGCTACGGTA	7
ATCCTAGGTCG	88
ATTCTACGAAC	1
CGACTGCATAC	971
GAGCGGGATTG	42
CCATCAAATGG	85
CCAATAAAGGA	1
GTATTCGTACC	168
GACGTTTGCGC	82
CGATTACTAAC	6
TAACTATGCGT	368
TATGACGAACA	19
CAGCGCTACGA	185
GTTACCGGAGA	75
CCCGAATCACC	307
CGGCAATCACC	2435
ATCTCGTGAAT	1408
ACGCTGCGTAA	209
GACCCGTACCT	910
CGCTAAAAACC	997
AGTACCGGTCC	1
CCGCGGTTAGC	39
AGATGTTCACT	2471
TTCGTCGTCAA	2
CAGTGCCGAAC	2
CGGATAACGGC	1627
ATTACGGGCAC	353
TTCGTAGATGT	155
AACGCGTAGCC	355
ATGGTATCCGT	2
GCTCGTCGATA	1
TAGACGAGACT	45
TATCCGACGTG	6
ACTACGCTTAT	6
TACGGTGTATC	501
ACATTTACGCT	1
CTTTGACTAAC	1
GATTTAGCGTA	1
ATAAAGAAACT	39
CGCAATCGGCT	188
GACTAAAGTCC	77
CTGCATCGCAC	1
CTATCTATAGA	21
GCGCCGGACCT	3
CCCGTGGACGC	218
TGCTACGAGAC	4
TTGTAACGCGG	84
TACGTCGTCGC	10145
GTCAACGGCAC	2
GGTATCAAATA	486
ATCGGCATGAC	1476
CTCGTACGTGC	129
CAGATTACGGG	4
GGTTCATCAAG	3132
TGAACGTCCGC	940
GTTACGCCACC	308
AAGACGTAATT	1
GTCACGAGCTA	4
CATCGCGATAT	412
GTCGGGATAGT	694
TAATCGAAGGT	575
TAGGCAGTTGG	19
ATTCGCGATAT	1556
AAGGTTTAACT	2
ACTAATCGAAT	1
CACCAATTGAG	1
CCATTACTATG	2250
TTTTACGGGAT	74
GTATTGACGAG	415
TGGCTTACTCG	769
CTAGCGGGTTA	1
GCGTCACGGCA	1995
TATCGGCATGT	3086
TAAGTTCGACA	62
CACTCGCGATT	281
TTATAGCGGGG	3
ATTCGTCGTAA	1188
GGACGTGCGGA	23
GCAACGAAGGT	1068
CAATACTTAGA	697
GACCGTAGAAA	1458
GCACGCGTCGG	1
CCGACGGCGTA	1
GAACGGTAAAC	2
ATTTAGCGACT	953
GTTACCGGTCA	114
TTCCTATGGTT	4093
AGTCCGTCAAC	1
GGTTCAATGTC	28
AAAATCGTCAA	1
CTAACGCCAAA	278
AAGCGTCAAGT	3331
CTCATAGTCAT	1
TGTTCGCCAGA	587
GCCTGCGAAGG	57
GTATCTAGGGT	1299
AGTGCCGGAGT	137
AGTTAATCCCG	30
ATACGTGTTCA	1
CGGTTATAATC	130
GCAGGTAATCG	58
GGACGTACTGC	790
TTCTTGGACCC	1318
CATGTTGGTTG	1994
AATCGTTGGGC	2
GCATGTCTATT	194
GGATCGGGATA	1
CAACAACTAGA	2
ACTCATTGTAA	970
CGAACTATACC	795
CTAGAATCTTG	20
CAATCGCTGAA	1
AATGTAGTCGC	1
ATTATCGACGA	679
CGACGGTGCGG	853
TTAAGTAAACA	38
CCGTTAACTTG	1
ACAAAAGAAAT	748
GTTGGATTCTA	1
CGAATTCGCTA	2
ACCGTACGTTG	1955
CCTCGAAATTC	3
GTCTGTACGCC	1
CCATTAAGTTG	1
AACGCTTATGC	3
GATCGCGAGAT	214
GATCGAAAGTA	113
ACGTCGGGTTA	24
AAGTTATGCGT	127
GTGACCGAACA	1052
AAGTCATGTTC	1
CGATCGCGAAA	1
TATAACGTGCT	1302
CCGAACGTGAA	1
ACATTACGGAA	2
CTTTGCGTACC	110
GACGTGTTTAA	1
AAGCCGATAAC	15
TTAACGAGCCT	2953
CCCGTTAATGC	2460
TTTGACTAATC	30
CGACTTAATCA	2
GTCATCGCGTA	1
GGAGTATAAGC	1748
ACACGAACGTT	241
TAAGGTTAGGC	405
CAATACGTGCA	184
CACATCGTTAG	1
TTGATAGATCG	1331
GCGTACTACGC	231
GTGTAAACGAA	4063
GACGATAAGCC	1
ACCGCAACTGC	159
CCAGTATAACA	1
ACATAAAAGGC	1292
CGTCGTGACTA	75
AGGTCGACTGC	1529
CAAGTAACAAA	2674
GATCGTTTGGT	246
GGGTAGAATCG	276
ACTCGTGTACC	2
TTTTCGCGAGC	1
ATCTCGGATGT	275
GGGCAATCGCA	2032
GTCAACGAACC	1
CGCGAAGCGTC	8
GTCTATCTATG	53
TGCCGACGAGC	1
TTGACGGCTTG	1666
TTACACGTACT	14
TGTTATTCGCT	1084
TTCGAACGTGA	2209
GACTGGTTGTT	1
GCCGGCGGTCA	1
CCCAGTAGGTG	1
TAGTATAAGCC	448
ACGAAGCGTGA	29
AGCAACGCACT	53
TGTTTATCGTC	84
ACTTTCGGGCG	2
ACCCAATGCGC	37
GTAGCGTACAT	3609
AAGTCGGACGA	587
AAACTAAGCAA	3116
GCAATCGCTTA	822
GGACTCGCGTC	412
AATAAATCGGA	549
TATTTGGACGT	188
AACTATCTGCC	1478
GCGTTCCGAAC	374
TAATAGGCTAC	98
AACGCGACATA	1
CCTTTACGTTG	864
CACGTACGTTA	10431
TTAAATCGGGC	1
GTGGACGGTAA	1
TAAACTAACGT	47
GTTATTAGCGT	2
GCAAATCGCTC	570
ACAGTCGCGAA	4
CTGGGGTTGAT	847
GGTCATACCGT	2715
GGTAACAACGC	3
CTCGATTTAAC	1181
TTAGACGCGTC	106
TGTAAACGGCC	1
TTTGCGCTAAG	432
AATACGTGAAC	1954
CGACCGACTAT	1941
TGCAGCGTACT	3032
TTGCGGAGTAA	1
CGTAGTAGATC	64
ACATAAGTCGC	447
GCTAACGATCC	192
TGGATCTCGAG	7286
AGACGTGGAGC	228
CAGTTAGCCAC	1
ATGTTCATATG	1
GATTTATCGCA	6
AATCGGTTACC	1
ACCTACTAAAG	117
ACCCGATGCTT	199
TGACGCTAGGT	1
CGACTTCGAGC	84
GTTTGTCGGCA	1
ACGCATTGAAC	3543
ATCTCACGGCC	516
TAAACACGATA	1078
ATTCGCATCGG	1
CGCGTAGATTT	2
TGACGACACCA	1807
CGAAATCGAGC	3794
CTAGGTTATGA	1
TGCCGGCATGT	123
TTTACGCGAAA	4
AGACCGTGGTA	1
GTATTCGATAC	588
CGCCGTAGTCG	2857
CTCACGAGCGG	12
TAATCCGGATT	1
ATAGCTTACAC	130
TGGAAATCGTC	1024
CGTCTCGATAT	1
ATCGCTGAACA	4066
ATACGTCGTAG	1495
CCTTTGATTAC	14
GTCGCATAGTG	4
AAAGTCGAACC	11
GCTTTCGCTAC	1
GTACCGTCAGG	3
CCGACGATTGT	1
GACGTCCGACA	2
TGTTCACGTAC	525
TAACAGATACT	4
TAGAATCGGCT	1
CGGCTTTCGCA	3
TTTCGACGTAC	11
CATTGCCGACA	3
CATGAGTACAT	301
GGAATTGGGCA	1459
GGGGTTATGCG	3
GCTTACACGAT	585
TTTACTAACGG	43
TACTAACGCAT	235
CTGGTAGGTGA	138
GGTAACATCGG	1
CCTACCGGAGT	1
GTATGGTAGTC	467
AGACGTGTTGC	1780
CTCAAGCGTAC	37
CATAGTTACCG	832
GGATCTCAAGT	1811
GGATGTAACGC	358
GTCTCGAACGA	247
GTCATTACGCC	2
GCCGGTCATAC	10
CGCTAACGGGG	6
GCAACGATCTA	1492
TAGCTTATAGA	2
TAGATTAAGTC	3730
TATTGACTAAG	3022
GTAGCCGTCGA	663
GTCAAGTCAAA	1877
CCCCGTATCGT	2231
ATCGGTATCTA	1
GCGAACTATCG	702
CGGAGCGAGGT	428
ATAATCGACGT	1
ACCTACGGTAC	2
CGGGATTGGGA	2484
CTTTTACGTAT	7
GAGAAATTCTG	25
CGTCTCGTAGT	1
TTCATAGTACG	9
TACTCGGAATA	708
TTTGGTTACAC	385
GCGCTATACTA	2347
TTTGACGACAT	1
GTGACATAGTC	7656
AATGCGTGGCC	141
TGGTATCGTAA	3
AAACTAACGTC	1
CTATAAGTACA	1
CAACTGGGCAT	8
ATCGATAGATT	72
TTGTACGAAAT	1
CTAAAGTCGGC	109
AGAAATTCGTA	175
ATCTATGGTAT	1
GTTTCGCGATT	2803
TAACGGTCAAC	3
CTGTTATGGTA	3193
GGACGGCATGT	4836
AGTCGACGAGC	1
CGGTAGAAAAC	2
TGTTGCTTGAT	3807
GCACGCGAATG	304
CCTTACTTAAG	4
GTGTACGTCGC	2107
CTTCTGGTATC	1
GGTGTACCGTA	1
GTGATACTAAT	2372
CTAAAGATAAC	16
GACGTATCAAT	1
CGTGACCGCAC	1
ATATGCGTACT	5687
TGCGTGTATGG	4061
TAGTCAATTGG	127
AGAACGATCAT	159
GTAATTATCGC	1
GTTTTACGGTA	1295
CACGTAAGGGT	1698
CATTCGGTATG	8
CGCGCGAGGAT	655
CTTCGCCAAAA	4120
ATGTTCGCACG	101
TATTAGTACCT	9
GTTTAATCATA	177
GCGATCGGTGC	3027
CGAAAGTAACT	171
GGTTTCTTGGA	394
TTGCATCACCT	2
ACCCGTCGACA	41
TAAATCTTGTC	1045
TAACGTGTTTA	2871
CTAACGGTCAT	1024
TAGTACCCGAC	1
GCCGACATGTC	2159
CTTACGAGCAC	187
TTCATCGATTT	42
GTTTCGGCAAT	1
TGCGCGGTATC	1
CTGTTTAATTC	4060
AAAGTCATGGG	482
ACATCGTGATA	1548
TTCATCGAAAG	11
CATAACGTGTA	511
TAAACAGATAG	1753
CCGGATATGCT	1867
GAAAATCGTGC	864
ATTGTGCGACC	1
TATTTTCGGGA	1753
CTTATCGAACA	1
GTCGTCAATGA	2562
TAATCAACGTG	1
GCTTCGTCTAT	455
AACAACGCGTC	895
AGTCCGTGAAC	53
ATTTCGTCTTC	1
CTTGGAAAATA	1
GTAGCCGGACA	313
CAGTCGAAGTT	1
ATAACGTTGGT	4
TTGCGCGAGGA	19
TGGATAACAAC	87
AGATTTCGAAT	57
ATAAACGAACG	1
AGAAATCACGG	427
CGTCAATCGGC	1
TTTTACGTGGT	76
ATTTATTCGTT	300
TTGACATAGAG	39
GCGTAGATTTC	1
GAATTGCGTCA	559
GGATCGGAGTC	1
ATACGTGTAGG	279
TTAATCGGCCA	70
GTTATGCGTCC	5193
TACCGGTATCA	1
GGTAAGGACCT	1
CCATTACGTTC	1
CAACGTTTAGC	428
AGTATCGAGTT	1
CAGACGACAGT	2
AACGAATAAAG	14
ATGCTTGGTCA	1
ACGGTGTACCT	334
AGTAATCGCGC	23
AGGTTATGCGG	148
CAACACGTTCC	44
TGGTAGCGATC	46
GGAAATTGACT	1
AGATAAAACAG	1
CCTTTTAATGC	1
GTGCACCCTAC	25
CATTGTAACAT	4447
GCTACTAAAGA	2
TATCCGTCAGG	41
TGCCGAACGGG	1488
GAACATAGGTC	1550
CAAGTACAAAT	6452
GCGTCGATGTT	1289
ATAGCTTAGTG	445
CACGTCGAACT	9885
GACCGTAGATC	162
GAGTCATGGGG	1366
AGACGACCGTT	346
ATCGATTGTTA	1
CGATTAGGCGA	1594
CTCGGAGCCTA	4
AATTGACTATC	48
AATCGCGAGCT	1
TGACGCATCGG	1
GTCTGACGGTG	3062
GGATAGTAACG	1
ATATCGCATAC	268
TGATTAATCCA	180
TACACGGGGTG	4
GCCTGAACCTT	543
GTCAACTGAAG	77
ACAATTGGATC	1
ATTAAACAAGT	194
GGCCAACAAAT	61
GGCGAGACGTG	1
GCGCGAGTAAA	1767
GCGAAAAACTC	1
GTCGACGTCCG	3
ACGACCCGATG	476
CTAGTCGTCCG	1
CTCGGAGCGCT	6944
GCATCGGCGAG	2
GCAAGTTGATT	1274
AAACGACCCAT	2
TATACTATGCT	4234
CGGGTAACATC	545
TACGGTGGTGT	6
CCTCGGATAAT	361
TTATACGGACA	2
CTTCAATGGAC	3
GTATGTAAACG	41
AGGTAGCGATT	1
TAGTCGGCGGT	71
TGGTCGCGAGA	342
GAGATAGATCC	176
TATTCGCTATC	1252
GACCACGTCGA	2910
CACGATGACGG	1045
TAAGTCATAAT	1
GGCTAATTACT	108
CACCATGCGAT	1036
GATCATAGATA	1
ACGATGACCGT	1
AGCCGACTACG	73
AGCATTGTGGA	2
GTAAGCGGTTA	3
CTGACTATATG	330
TTCGCGAATTA	3825
GATCGGAAACT	313
GTTAATTCGAT	13
TTGTACGAACG	2
GACGCTGAACG	1
TATACCGCTTA	15
TAGCTTATCCG	417
CGGGATCTCTC	1
ATCGATAGTTG	1
CACCAAGATGT	802
TACTAAAGATG	1956
TAACAGATGCG	1
AGCATATACTA	2948
AGTCGATTAAA	20
ACGATGCGCTA	1
ATGGTGTCCGC	1
CTGAGACGATT	27
CAAATCGGGAG	68
CCTCGGCGACA	69
CAGTCGGCGGT	387
GCTATAGATAT	45
AGTTACGTGTT	1
CCACGTAATCA	1802
GGTTCACGAGC	3
AGACGTACGAG	3
AACGTAGAAAA	1
AGGTTACGTCG	32
GTCCATTGGAT	1
CGGATGGACTT	48
AACACGTTTCG	513
CTTAAGAAATA	1
ACGATCGCTAC	2555
ATAAAACGGTA	189
TGTACTATAAC	67
GCGACCGAACT	91
TAACAAGATAG	1585
GTATTTACGCT	1
AGCATTTCGCC	558
TGTATCATGGG	714
CGAGTCAACGC	734
GTATCGTTACA	1
CATTAGGTGTC	1
TAGATCGTGTT	1
TAGTTATTCGA	26
GCCGACGTCAG	283
AAACTAGAAAA	387
CCGATATTTGC	3952
TGTTCATACTA	130
GACTAATCGTG	1
GTTCGACTGCG	9
AGCTTGGTAAT	417
TGGTGTCTACA	591
ACTAGGTGTCA	1
GCCTCGATAAC	108
CGAAATTCGTC	314
TATTAAAACGT	673
CAAGTAAACTC	3
TTGTAACGAAG	1
GAAACTTAATC	331
TGAAACGATTG	1553
TACTCCGAACT	4107
GTCGTTTCACC	43
ATGTCGGAAAT	1
TGCCGACAGTT	2
CGAACTATGCG	2693
TTTCGCAATCA	2
GTACCCGTGAG	2
CAGTAGGTTTA	64
CAGCGGGTTGC	1
TTCGAACGACA	14
TTCAACGTGAA	51
GGCTTGGTAAT	113
TAGTCGTAGAT	190
ATTCGGGCAAG	134
CATGACGCGCG	6
CTACTAAAGAA	320
GCAACTAACTT	677
CTGCATGCGTC	341
CCCATCGGAGG	60
AATAGCGCTAC	283
CCGCGGTACAG	1
GCAACGTAAAG	1
ATCTGCTTGGA	759
AATTTCGGACT	2282
GTCCGTCGAAC	2
GTCTTCGAATC	1
CGTTTCGCCAC	2012
TACTTATAGCA	319
GTTTATTCGAT	1
GATGTAACGTC	1
ATCAATAGGTC	23
CGAATCGACAT	2
CTCGATTGTCC	44
GTCAACTAACG	75
CTAGCTAAACG	3
CTCGGATTATG	943
TGAAACGATTC	1121
CGCGTATCGAA	1
GACTTCGATGT	5
CGTGTTAGCGG	11
TATTCGACGTC	1106
CCCATCGTGCT	2
TGCGATATACT	1
GGGGTTGTACC	311
CGAAATCGTAA	2003
GACACCGGCAT	1
TACCGTCACGG	928
AGTCATTGTTA	31
TTCGTTATGTG	1
CCTCTCGATTT	146
TTCACGAACAT	1
CGGTTCAAATG	4
CTAGATTATCC	6
TTAACGACTGT	30
CGCCTAAAACT	802
ACGATTAGATT	2435
GTGTAACATGC	151
AGGCGTACGCA	2
CCTACTATCAG	15
GGGATCGTGAA	1
CGTAAACAACG	3171
GGATTAATCGG	56
ACGGCGAAATC	1
TGACGATAGCT	1502
GCACGTCAATA	3
GTAGTACGTTT	1
GGCGTGCGACT	303
ACGTATCTCGA	4987
AATGTACGTTT	2509
TAGGTCGGAAT	10002
AAAGTTACGGG	47
GTGAATCGTTG	21
GGCTTGATGAA	1
GCATCGGAACG	237
GGCTCGCTATC	380
GTCGGAAATCG	1224
CCGAATAAGCA	1271
TGTCGATAAGC	1916
CACGGTAAGTT	1
TTAGCCAATGC	1
AGCCCGTAGAT	2
ACTACGAATTG	275
TAATGCGGCAG	1
GATTCCGACAA	27
TACGTCGGCGG	1385
AGTTGTAAAGC	758
GACGCGCGGTC	1
TGCGTGATCCA	291
GTGGTAAACTA	3
ATGAAACCGTG	52
CTCACGTCACC	3108
ATGAGTACGCG	1
ACTTAGCCGAT	2
GAAACTTAGCC	76
CTCAACGTAGT	1881
CCGTATCGTCA	598
CCTGTTTAACT	374
TACGTGGAGCC	299
GTAGCCGAAAG	88
ATCTTGATGAC	140
GGAAGTTTATC	2
TGCGCGAATGG	1
GTAGCTACTAT	1295
CCTGACGAATC	13269
TTCCTATCGTA	6
TATTCGGAGGT	74
GCTTCTAAATA	215
TGAAACGTTTA	1
GATAACGTTGT	1
TGGTCGTGGAC	977
CCCGACCACGT	66
CTAGGTAGCCT	3
TGATCATATGC	2
TGGCATCGCAA	1
AACGTCGTAAC	2
CGCGTAAGGCC	1
GCCTGAACGTA	757
TTCGTTTAACG	303
GATTGAACGAA	1
ATTTATGTAAC	2483
TACATTCATAG	154
ATAACAGCACG	79
GGGATTCGTAC	203
AATCCGACGAA	862
AAATGCGTAGT	24
CCCTTTAATCG	349
AACTATATCGT	1
AAATCGCATCG	1
TATTTACGAGC	418
GCCGATGTAGT	1
GTATAAACTAT	141
GTTTTACTCCC	1
TGAGTCAAATG	3
CCAAGATTTAT	246
AGTCAAGTCGT	2
TGAGAAAACTC	147
TGGCGCAAGTT	617
ACATGCGTGGA	1
GCCCATCGTTG	4542
TACTAATCGGT	227
ATGCGAAAAAC	117
ACACGCGATCA	166
GAACTCGCCAA	1
AATTCTCGTGG	38
CTTAGACGTTA	3
GTCTCTCGAAA	1
GGCACGCCAAT	216
GCTAACCGTAT	1862
GAGTAGTCATG	2
CGTTTAGTAAC	52
GTTCGACAAAA	2
CTTGATCGGTT	73
TGGACGATGTA	1
CTCGTCGATTG	2
ATAGTAGCGCC	1
TAGCTTGGTAT	135
TGTTCAACGAA	1
CTAATAGATAG	586
TGTCGGCAAAT	2
GTTACGAAAGT	1
AAGTTGTACTA	1
TATGCGGATTA	2009
TTATAGCCGTG	1
GTATATCGGTA	8392
AGCGTAGCGGG	3046
GCATCGCGGTA	1
AACCGTGGTAC	647
GCAACGTCAAG	4086
GATCTCGAATG	1
TAAACGAAAGT	214
GGTAATCGTAA	2
ACAGTTGATGA	624
GTATATCGTGA	4144
AACGAGCGGTC	1
GAATTACGCGC	7
CCATTGGATTC	346
ACTAGATTGAC	1
TGAATGCGGGG	141
TGGTGGACGGT	53
GATGCGGTATT	104
CAATAGCGAAT	1
CGCGTACGCCA	1
AATTCTCGTAA	82
CTAGTAGCGTG	498
GGCTAGGTCGA	144
AAATCGATAAA	19
ATTTGGTTACC	844
GGGGTTCCGAC	249
ATTCGCCTAAT	27
GGATCTCTCGG	4397
TTGCGGCATCA	270
GACCCGATGAC	127
CTCTCAAGCCG	1
CAGATATGCTA	539
ACAGCGTGCTT	3105
CGCCGGGATCC	1424
GGACGTTATTC	1
AATTTATGCTC	1
ACGACACCATT	112
GCCGTGAACGC	261
CGTTACGAGGA	2
ATCTTACGGGG	88
AACGCGTCAAC	1691
TGCTTGCATCC	1021
TTGATCGTGTA	2
CATCGTCGTCA	2965
CTTATGCTACA	418
CCGTACCGCCC	6
CGTCCGCGTAA	3467
AAGACGATCCA	1
GCGTCGCATAG	692
CATCGAGCCTT	1
AGCAGCGTAGC	71
TGCGATCAAGT	2
CGTAGTCATAC	1244
GGTTCACGATC	133
TGCGACATAGG	147
TACACGCGTCA	34
CGCTATAGCAG	1
CTAAGCAAGAT	7523
CTGTTAGCGAA	1
GGGCTAAGGTT	2415
TACACGCTACC	1
TAAGCGTAACG	364
GTTCGAAAACA	1
CCTGACGCTAG	1917
CTTACACGGGA	1
AACGTTTAAAA	798
AGATTACCGTT	1
CTTGGTTCCAA	144
CTTAGTAAACA	1
CGTGTTGCGAA	3951
ACTGCGAACGT	457
GCCTCTTAGAT	83
CGGCTAAGCGT	589
GAATCGGAGGT	825
GTTAGACGTCA	179
AAGATTAGACT	81
CAACGTCGTGT	2349
GACCGCTCTCG	23
AGAACGTGTAA	102
TTATCGACTGA	1
GAATCGGCAAG	86
AGTTACCGGCT	2
GGACGTCAATT	729
CCTATCGAAGT	592
CAGTATCAAAG	1
TTTTGATGACT	154
TTCGGTTAGGT	26
AGCGATTCTAT	130
GTCGCGCGAAG	1
ATAAAACGTGA	2
TATGCTACCGT	27
GACCTATTCGT	3
ACGCTATAGCT	1
TATCGTGACCC	111
CCGGTCTGACA	1185
CTTGGACGGCT	189
GTCGTAGCGAG	1
AAGTATCGTAC	1
CGTAAGCCGAC	1
TGAGCGGTAAA	1
GCTTGGTAGTC	2009
AACTATGCTAT	356
ATGGTATCCGC	1701
TGCGGTAACAG	937
ACTAAATCGGT	1
CCCGTAAACGT	1
CATTTACGTTA	1
TATTCGCATCA	2
TATGGACGAAA	1338
GAAGGTTCCAA	2
TAGATAACGAC	1
CGACTTAGGTG	1210
TTGGTCGAAAA	1
TTGCCGAATTA	2166
CATACGCCAAG	2
CTAAAGTCGGG	153
GGTTATGAGAC	1
CTTAATTACGT	1622
ACGTACCGTAA	1
CTTTCGACTGG	3
ATCCGACACCG	2319
AGGTTACGCAC	90
ACGATAACATA	1
CGTCAAATGGC	1
GTCTATCGCGG	78
CGCGCTAAATC	2
ACCATGAGAAA	1164
GCATACGCCGT	1
GTCGCAATCAA	289
TAGTTGTACTT	1
CCATAAGTAAC	3178
AACAAGTATAC	1
CGATTAAGTTA	5
ACGTTTGGTTG	36
AACATCGGAGC	525
CTTAACGAGCG	1
ACGTACTTAGC	1783
ACTTACGTAAT	4
CTTCGATAACC	670
AACGTAATCTT	1
TTAGCGACTGG	530
TTATTCGTGTT	1
TAAGCGTAGCT	4027
TACGTACATTA	3
CTTTGCGATCC	5735
ACGCTACGGTA	342
ATTATCGGTGT	1
GCTTCTGACTA	4
CAACGACGTAA	2
CCGTGGTGGTA	446
AATCAAGCCGT	243
CTCAGTAACTT	1
AAACGTCAATA	1797
CAACGTATCCG	3
TTCGGATAGCG	19
GAGTGTATCGC	2
CGAAATGGACT	1
CGCTCGCTATT	1
TACGTCGGCTA	1
CGTGCTTCGTA	165
TTTTACGTCGG	1
CCGCTCGACAT	2
ATACTATTCCG	1
CAGCGTTCGCC	1899
AATAGCGCGAT	16
TGTATCCGGCT	7
GAGAAATCGAC	1
GAAACACGTCA	939
GTCACGGCAAA	1
CGGGTAGAATC	2
AGCTAAAGTTC	1026
CTGTATCGCGG	1
GTTGGAAACTA	1260
AAGGTGGACGT	37
TTGGTTAACGC	468
GTCGTTAACGT	1
CATGCGCTAGG	440
GGAACGAGATG	470
CAGTCGTTCGT	5536
ACGATAAGCGG	268
CATCGTATGGT	1273
CGTGGACGCCG	80
CGACATAGTTA	2759
CTATGGGAAGT	1460
AGTATCAATTG	62
AATCGAACGTT	4984
TGTACGAGACC	4
AACGACTATGG	24
TAGGCAGTTAG	65
TTAGACGAAGC	1
GGTTAACCGCT	1
TAAAGTAAACT	1
GTAATCGCTGC	3
AAGCCGCATAC	1
GATAAATCGCT	387
CGCCAACAAAT	334
TTTGCGCGAAT	3378
AACGTTAAGGG	817
CAAATACGCTA	18
CGTTGGACTTG	381
AGACGAATTAA	766
AATCGACGCAA	1
TTCCAATAGCC	1
GCGAGCGAATT	2
ATGTTCGCGAT	2721
CTTATGGTAAT	1
CATCGGTTAGA	2466
TATGGCGCTAG	117
TAGACGAGCCT	1
AAACACGTTAG	2
TGGATCTCACG	193
GCGGACGGCTG	29
TATATCGTGGC	1
GCGGTTCCAAC	2
ACGACGGAATA	749
TACGAATAAGG	8654
GTATCGTAAGC	423
GCGATTACTCC	227
TACGCGACAGT	2594
GACGGCGGTAG	521
ATTAATCGCTC	4
TTTCTACGCCA	304
TGTCGACGTGG	1
CGGAGCCTTAC	51
GGTAGCCACCA	906
GCGCAATCATA	11942
GTATTCGAAGG	105
CGACCCATCGT	519
GGTTGGACCTG	2
TGCATCGGGGC	255
AGGAAACTTAG	171
CCGCTTAGACT	1
CGCTAATCGAA	1
CAACCTAGGTG	3
CTTCGCTACCA	3606
AGACCGTAATG	1089
AGTGAATCGTG	78
TTGGTCGATTC	1
CCGCATTGTGG	7487
GGCGTGGACTC	145
CTACGGTAGCC	1
CAGTAATCACC	1
AAGCCGGTATG	1
GTCGCGCGAAA	16
AACGTGTATTG	1
GTAGCGTGGAG	495
CTCTCGGCGAG	113
GCGTAACGAGG	314
ATGTACCGGAG	5
ACACGATGAAA	159
GTCGAAAACTT	4719
TAGCGTTTAGC	287
AAATCGTAGCT	59
GTGAATGGACC	404
CTATCGTCAAC	11
AGGATCGACGG	69
GCAGCGGTTAG	1
ATCAATCCGGG	1
AGACCGGATTC	303
GAATGCGAAGG	1
GGTCGAATCGG	1
GCAGGTAGGTG	1
AAGTTAGCGCC	19
GGCATCGAACA	2831
AGCTAATAAAT	56
TAGCTTATTAA	1
AGCTTATTAGT	272
CTAGGTAAAGG	1
CCCAAAATCGG	236
CATCGGTGAAC	1
AGAATCGTGAT	984
CCGGTCAATCG	1
CTGTGCCCAAA	1
TTTCGGCTAAG	1
CGCCGTGAGGA	3
TGTAACGACAA	9318
GAGCTACTCCG	14
GCAAGTTGGTC	4
GACTGAACGAG	640
AAGGTGGTATC	9
TTGACAATTGC	72
GCGATAGTCGT	260
AAGAATCGGGG	1
AGACGTGTTTG	1
TTGCGACATAG	174
TTCATCAATGT	1
TAGGCTAATTC	2073
GTAGCGATAAC	184
ATTAGCCGTAA	28
CCATGCTACGC	2
ATAGTGCTTGG	864
CCCTCGTAAGG	2
ATCGAAATGGC	1291
CGGCCATCGCA	2
CCGGTCATAGT	2806
GGTTACGAGAT	1
GTTACGCACGC	1
TGAGCGGTGGC	337
CATTTATGAAG	199
GCGCTACGCAA	2183
GCGTTAGCCGT	1
GCTCGTGACAA	108
AATGCGATTCG	1557
TAGTAGCGTGT	899
AACGAGATAAC	1
TATTCGCGAGG	48
CTATAGCGACT	596
AAACGTGAGGT	3
TAATTCGTCGA	54
CTCGCGAGAAA	847
GCCTCGTACGA	1
CTATGCGCTAG	292
ATTCGTTAATT	1
CTGCCGGTTAC	2081
CGTTGTAACAT	2
GTCAACTGCGC	1245
CTCGACTTCTG	1
AATTTCGGGGT	2
GTATTGACTAC	1768
CGTTAACGTCG	5226
GCTCCGAATTA	341
GTTACGCGAAT	2
CGAACATGTCG	511
CCGCTCGAACA	1
GACGCCGTCGT	1888
CTCGGCAAGTT	137
CCGTCAATCCC	193
CTACTACACGG	37
CCCGATCAAAT	401
TACGGCATCGA	1
TGGACGATGTG	1094
CATCGTTATGT	2
GAACTAAACAA	468
CCGAGTGTACT	6
ATGGACCCGAG	1903
ACGTCGCATAC	330
GACCGTTCGTT	1
GTATAAACTTA	1
AGAGTAAACTA	1
GTATATGCTCA	186
GTTAACGCGCA	10
CCCGATGACGC	361
GTCCGACCCAA	19
CTAATACGTCG	679
TTGGATCGAGT	1614
CTTGCGGAGTT	172
CTAAGCGGTGT	110
GATTCTGGTCG	828
CACATAAAACG	223
CTCACGTAGTA	280
TTCATTCGATG	15
CTAAATAACGC	2
GACGGCTAATA	1
TTTTCGGGGCA	1089
GGTCCGACACC	2010
AGCATCGTTGT	1424
GGATAGCACGT	688
GACATAGTCGA	1046
CGGTTCGCTGA	2
ACGTTAAGGAC	1205
TGCGGATTAAT	3
ACTTACGCATA	4261
GTTAATTACTA	164
GCGTCGTGATG	3288
GCACGCGACTT	2400
ACCTACGGTGA	3
CGCTATCGTTG	29
AGACCGGACTT	262
TATTTACCGCA	3
TTACGAGACCT	1
CGGTAGAAAGA	343
GTGATAGCGTT	60
CATCGTGACGC	839
ATGTCGGATTA	95
TAAATCGGATA	14
CCCGCACGTTA	362
GCGGTTAGGAG	1
TATCGGGTTCG	701
ATTAATCGGGG	2066
TAATAACGTCA	442
GTTAATCGGGT	1
AGGTTAGCGTT	1696
CTTTTCGTAAA	18
AGAAAGTGAAC	760
AAATCTTGTCG	253
TATCTCGCGAG	1
ACGTGTTGCGA	2658
TACATGCGGTT	711
GCGAGTGTACC	9239
ATAACAATTTG	28
GTGTGGAGCTA	1
AGCGCGAATGG	264
CTAAATCGTAT	977
CGATTGTTTAG	311
ACGTTACCAAA	3579
CGAACGTTTGC	14
GAAAACCGACT	4735
GGTAAGTACAT	1
TGCTACGAAAA	85
TACGGAACTAT	140
TTGTACGTGTG	11
CATCGACGTCA	540
CGAATTCGAGT	351
CCGTTAAGTTT	1153
GGCGTGTACGC	2
GGGATATTTGC	2
TTACGAACGGT	25
GGCTCGTAACT	1581
GAGTAGCTACG	1160
TAACATGTCGA	533
AGCGGGTTCGT	1
ACACGTCGAAT	1
GTGTCCGAAGT	62
GCGTTCGAATT	40
CGATTAGGTTC	361
GAAATTGACTA	7
CTGACTACGGC	1
TTACTACCGTG	5731
CGCTACGGGAT	120
TACACGGTGTC	2820
TTCTCGTAGAG	604
AAGATCGTTTC	26
AAGGACCCGAT	23
TACGGACGTGG	2
CCGTTACGGCC	1
GGGTTAACTTA	1
CGCAAGTTCCG	1
GCGAACTAATC	2300
ACAGCGTAAAC	259
GATTCGAAGTG	360
GTCGTAACGTT	19
GTTATCGGGGT	196
TATTCGTTAAT	22
TGCGCGGTTAT	283
ACGGCTAAAAT	1158
GATCTCTCGAC	2
CGGAGTATCAA	1
GGTATTCGCCA	2
ACGTACGAACC	484
ATAAATCTTTG	439
GACTGCGATAG	2775
TGGAGCGCCAG	78
GATTAGCCGTC	3969
GGGTAACTTAC	114
GTTATCGATAA	1
AGCGTGTACGC	10
GAGCGAGCCTT	90
ACTTCGATACT	335
CAACGTAATGC	447
GGCCAAAATCA	927
TTTAACGATTT	3
CGTAAGCAAGT	2167
TACGTAGCGCT	2852
TTATTAGCTAC	1400
TAATAACGCGG	499
TGCCGATAACG	1
