## Supplementary material for "High-throughput functional analysis of IncRNA core promoters elucidatesrules governing tissue-specificity": POOL2__pMPRA1__K562__rep4__COUNTS.txt (part 1 of 2)

CGTATCGTAAG	1190
CACGCGATTTA	853
TATCGGCGAGG	920
ATGGTTAGGCA	1
CGTAAAGTACA	61
CAGTAACGTGG	86
GTTCGTGATCC	313
GCGATCGACGT	1142
CACCATGCGTA	4411
CTTGGTTACCT	168
GAGCGACTTCC	1
TGACGATAGCT	906
ATCAAGCCGAT	1
GTGAACGCGCA	2340
GAAATACGTTG	2001
TATTTGGTAAC	1
TGACCGTCACT	317
TTTTCATTAGG	46
ACCATGAGACT	41
GGTTACGGTAA	1
CTTACTACGCA	3
GGTAGGTAGTC	1
TAATCGTTATA	390
AGTAGCCGGGA	65
GAGAAATTCTG	205
ATAGGCGACCC	6
GATACATTACT	138
GTATCAATGTG	2
TGACGATTCTC	22
TAAAACACGCC	773
AGCGCGGTGTA	144
GTATAACGCTG	528
GTTAATCGACG	309
CACGGCCAATT	1
CCGGGCAAATG	578
TATAGGTACAG	1
GGTTAAGTCGA	1
GATTGCGGTAC	1
GGTAAGCGTGT	308
ATCGAAGGTGA	1
TTTGTCTATGG	205
CCTCGAGTTGG	270
ACTATGGTGGC	1894
GACACCGGACT	7
CGCGAATTGGC	60
TTTGCGAAAGT	1
AAACGATGAAG	3173
TAAGTACGAAT	1
CCGTGACATGT	1
AATCCGGGCGT	40
ACGCGCTACCG	2619
TAGTGCTTCTA	3600
AGGACGTAAGA	1625
TTATTCGGACT	843
TTGTAACGTTT	1747
CGACGGTGATA	3
CGAAAGATGGG	2
CCGACGTTTCG	2526
GATTATCGTTA	1
TAATAGCTTAT	299
ACCAATACGCA	890
ATAGCCGTAAA	3
CTCGTCGATGT	126
CTCACGAAATC	1
GTGCAAGTACC	2
ACATCGGAACC	21806
TTTAGTGAATC	2
ATTTCGAGTAG	171
GATGCGAACGA	624
TAGGATCGTGT	408
GTGAACATCGA	4
TAATGCGGCAA	987
ACGCGTACGCA	1277
GGACCTAGAAC	32
ACATCGCGCAA	595
ATGCTCAACTG	6
ACCGAAATGTG	245
CCCATCGGAGA	675
AAACAGCGCCT	112
CAGACGTCAAG	19
CACGCTCGTAA	1
GAAAGAATCAA	641
TACCGTTACAA	1677
GAACGCTCCGT	40
ATCGTCGTTCC	183
ACACGTAGATA	1757
TAGTATAACAG	53
TTATGCTTGAC	3
GAAACTAATTC	291
CAGATTCGGCC	37
CATTCTAAGGG	305
ATGTAGTCATC	898
ACGATCGTTAG	40
TGACCCGAGTC	1
ATCGGTATTCG	147
TATCGGTAACA	165
CAGCGGTCAAC	319
GTCGTCACGAG	114
AGTAACGCCAG	2
CGGAAGTTATG	3
CATAAACTAGG	58
TAATACGGGGC	1532
TAGGTTTCGGT	798
GTTCATACGGA	120
TGCATGACTAA	2
AGACGACCGTA	3
CAAATCGTGAC	142
CGCCGGCTTAC	3
CTAAGCCTAAA	1
GACCTCGTCGC	2
AACGTCGGCAG	25
CGCTGCGTACG	377
AGCTCGATAAT	53
CCTAATTACGC	46
CTCGCGTCAGC	1
GTTATAGCGAC	350
AGCTAACGGGG	43
ACAGTTCGCGC	546
TTGCATCGCGG	1827
GACGCTCGCGG	133
TGGTAAGGACC	1
TGTTATGCGTC	46
TATGCTATAAC	229
CGGTTGCGGGA	176
TTGGACGACCG	1
GTAAACACGTT	63
GTCGCATCGCG	103
TACTCCGAATA	1982
GTGGACCCGTA	1
AATTACGCATG	1
GAGACGCAAGT	6
ACTAATAGATA	1
AGGATCGCTAA	3790
GTCGATGCTAT	309
ATTCGTCCGCG	787
TTGCTTCGTTA	219
ATTAAATCGAG	264
ACAACGTAGCT	980
GCATCGGAATT	2
CGTCGATTCGG	1274
TTCACGGAAGT	87
ACCGATGAAGT	1
CAACGACGTCG	1
CCCGCATAGTC	2
CAACACGGCGT	1
TAGCAAGTATC	1
GAAATATACGT	10
TGCGGATGTGG	3514
GTCACGAAGGT	72
AGGCAGTTAGG	80
GTGTTGGACCC	2500
TAGCCGTATGT	331
CGGGATCTCGG	418
TATCCGGTCCG	65
AGCTAACGCCG	204
GAACGCTTGTC	350
TTACGGCTAGG	59
GGTTTATTACG	2
CGATTCTAATT	88
TACAAATGGCG	90
AGCGAACGAAT	274
ACTTAAGTAAA	431
ATTTGCGCTGT	3
TTCACCCGGCG	1
ATCGTATCCGT	220
CGTTACGCGCA	27
ACGATTACTTA	3638
CAGTCGGGTGC	464
AAGATTCGAAT	1638
CTGCGAAGTTA	2
GCCTCGACTGA	790
CCCTAGTAGGT	306
TGTAGTCATAG	263
ATAAACAGCAC	548
TTGATCAAATA	108
GCGGTGCGGGA	1954
GTCGTGGTAAG	1422
CGTATGTCGGG	345
CGGGGTTATTC	56
CGGACGCGTAG	109
GGAGTACGCTT	1640
TTTGACATATA	2
TGAGCGATCGG	464
GTCATCGGTGG	1555
GTTATAACCGC	528
CAACGTCCGTG	661
AGTAACGTGCA	3
ATCTTTTGGTA	1
TACCGCCTAAG	170
CAGCTAATCCA	57
ATATACGGTGT	10
CAGTGCTTGTA	837
TGCTTCTATTC	967
AACGCTTAGCG	108
ACACGATCACC	33
ACAGCGGTTGA	29
TGGAACGTATG	133
AAACGTGTAAA	117
GATTGGACTTA	1
TTCAACTGGGG	1
GCGGATGTTCC	8
TATGACCCGTC	11
AAGTTTAGCCT	2
GACGTGAGCGA	1
GATGCTCGTCG	102
TACACGCTTGA	120
CGTCTCGTCTA	24
ATGCGTGCGAT	408
CTTCTACGGCG	5
ATCTTGGAATA	14
CGTTGTTTATC	1779
GCGTGGTACAG	509
TAACTATGGTG	176
TTGCGGATTAT	58
AACGGCTTGAG	1493
TATCCTAGGTC	301
ACGATTGATGA	1
CCAGCGTCGAC	647
GAATCGTTAGA	484
CACGGCTTGAG	2
CAAGTCGGAGC	837
AAGTCGTGAAT	9
ATCGACGTACG	15
GCACGCTGTAT	486
CTTTAATCGGC	1
ATGTTCATATG	16
AAAGATCGAAT	1
CAATTGGATAA	593
AATCGAACGTT	8966
GTGCCGGACTT	640
GGCTCGTTAAG	257
GGTAATTCCGC	1159
GGTAACGGTGC	77
ACCGTAGATCG	404
CTTTTACGCTT	101
ATTCCGAACGC	46
GATCGGGTAAC	171
TTCAACGTACC	1671
CTGTTAGCGAA	1490
GTCACGATCAA	1
TGCTCGATGCC	1
TTCCGTCAAAT	7553
CACGAAATCGC	838
AAACAGATTCA	203
TTCATTCGTGA	223
TAAACGTTTCA	1302
GATAACGCGAA	532
ACGCAAGTTGG	1
GTCAATCAAAC	2
TGTCGGAGACC	46
CGTAACTATGC	313
ATTGTTCGATG	356
GAAATCGAATA	379
TGGAACTCGGC	3
CTTGCGCTGAA	2237
ACGGCGGTTCA	12
GTCGACGACAC	595
TGTAGGTACAT	521
GAGACGTAGCC	1497
CGACCGCATTT	1
TTTATTCGTCG	247
GCTGTTATAAA	82
AAATAAATCGT	59
CCACGTAGTAT	2624
CTACGGTCTGA	663
GCCAACAAGTT	900
ATGTCTATCAT	49
TACGTGCGCTA	221
GTTCCGTGATG	210
TTTAAACGGTC	2716
TACGAACGTAC	1343
AAGGTTCACGG	1681
CGTTACGTTAC	453
CCAGTCGATTG	2585
AAAACGTAGCG	6
TAGACGTGTGG	38
GGAATTCGATT	4048
GTATTCGAAAA	45
TTCCGACCCAA	542
CAGCCGTCAGG	370
GTACGTAGTAT	194
ATTCGATATGC	7
TAACGGCAAAT	3
CATAGTGCTTG	154
TGCTTGATGAC	718
AGTATCGGCGT	4
GACTTATTAGC	907
TAGCTTGTTCG	20
CCCGAATTGGC	115
GATATACGGAC	377
CCGGCACGCTT	30
AGGCTACGCAA	5311
ACCATGACGAT	761
CTTAGACGTCC	406
AGTCGAGCTAC	1
CTTGTCTATAA	12
CGACTACGCGT	533
ATACGCTATAA	189
AACTCGTCTAC	1
TAATTTCGTCA	1379
CCTTCGAATAA	1
GATCTCGTCCT	13
CGGCAAATGGA	2
CAATGTGGCGG	211
CCGAAGTTAGC	461
AAGTCGTACGA	415
TAGTACATGCT	551
CTAAAGTACAG	90
CGGGATATAGA	289
TACCGTCAATA	1
AACGCACGTCC	1
CCGTAACTAGA	1
ACGACCGTGAG	101
CTCGACTAATG	209
GCCCGGCTTAT	20
TTTCATAAAGG	693
TATTAAGTTCG	84
CTTACGTAGCC	3747
GTGCGCGAGAA	1
CGTCAATCCCG	6733
TATCGCATTCA	1006
CGACTATCTCG	3557
CAAGCGTTATT	44
GCGAGTATACT	3
GCGAACGGTAA	699
ATATGGCTTGG	244
GACCGCCGTGA	252
CCATTGCGGAC	258
GTTGGTAAACG	1314
GCCAAGCCTTA	119
GCGTACCGGTC	124
ATTTTAGCGGT	405
TATCATAAGCA	3231
CGGGCATCGTT	3
AGCATCGTCCG	1
GCCCATCGTAG	5742
GGAAGTGCCGA	7
ATTGGCTTGAG	2669
AACGACGTATC	76
CTGACGGAAGA	603
TATACCGGTCC	5905
TAGGTCGGAAT	4787
TGGACGCGAAT	49
AGGCGACTAAA	221
ACAGGATCTAT	326
CTACGAACGCA	68
GAAGTTATCGG	26
GATTCAATTTC	2
TGGTTCGCGAC	5
TAACGAACGTT	3
ACTCGTCGGCC	425
GCTGAACGGCC	1623
GTTATGCGAAT	1015
ATCAAAGTCAA	2109
GTATCGTAACT	241
CTAGTAACATA	1
GTATGGTTACA	194
AGTAGTCGAGC	22
GCCGTCGCAAG	31
TAGCCGATACA	199
AATCGCGAAGC	1
TTAAAACCGAA	30
AGCTTAGCGCA	930
CTATCGATAGA	1
GTTATCGCATT	52
CCAAGCCGATA	141
CCATGCGCGAT	3479
TTCCGACTATT	1
ACGCACGCGAT	180
CTTAGGCGTGT	1
GGATTCGCTAC	269
TATCCGCGTAT	2314
ACTGAAGTGTA	2465
TACGCGTAGAG	75
TGACAAATTGC	1
ACGTGCACAAT	12
ATTAAGAAATC	148
GAAATTCGAGC	157
TAACGTTTCTT	1
ACCTATCGGGA	94
ATACGGTAGTA	1
GCGACATAGGT	1
AGCGACTTCGC	138
CTTAACGCGAC	2
TTACGTGCGGG	1
GAACGAATGGC	89
CGTGTTGGGAA	24
GGTAGCTAGGG	1411
ACTAACGATGT	3
GGCGTGTTATA	314
GTACCCGTAGT	2
CCTTTACGTAG	133
ACCGTCAAGTT	210
TGCGCGGTTAT	1513
TGGACCATTAG	2223
GTTGGGCGTAA	762
AAGATTAGACT	1
GAATCGAAGGT	182
ACAAAGTGAAT	113
GTCTATACGGG	10
GGCGATTGGGA	4
TACGCTACGAG	287
TAGATAAGTCA	185
GAAACGTAGCC	1998
CCTATCGAATA	2
CGATGCGAATT	760
CTGTTAGCCTT	418
AGACCGTTACA	1
CCGAACGTGGA	4
TTCGGATGAAA	1
GTCACGCTCTT	163
TAGTTACGTTA	81
GACGGCATGCG	407
GTCTCGTGGTA	1285
TTGTCGTATGG	166
GGAATTCCGTC	88
CTTGATCGCAT	2
GACTTGCATAG	286
CGTTTCGAGGA	59
AATAAGTACAT	150
GCTTCTATGGG	2
GCAGCGCAAGT	194
CCCATCGTTTG	326
ATATCGATGCG	369
GCGCTATCAGT	401
GTTATCGCGCT	1191
GGCAGTAGTAT	666
TTTCATTAAGA	84
CGAGTGCCCAA	642
AATTATGCGTC	481
GGCTTATGAGT	1
GGAGTTGGACG	16
TAGCGATCGTT	887
TAGACGACAAT	417
TACTAACTAGG	240
ATAGCACGTAT	19
GAGTTTATTAC	23
CACGGTATTCG	25
TTAAGAAATCA	56
TATCGTAGTAT	2115
TGCGTCGGGAG	1
GATGGCGGTGA	25
TTTCATAGAGG	1596
GCCCATCGCTC	1142
TTTCATCGTTA	1305
GCGTTATGCTT	6122
CCCCGTAACAT	520
CAATAGTCATT	96
CGCTCGCTAAA	784
TAGATCGATGA	1
ATCGAACGGGA	3320
ATGAGTAACTA	219
TTAGGTCGAGT	573
TTAGTATATCA	10
GGGGCATGCTC	2321
TTAAACTCATG	151
CTGACGGTAGT	822
GCTAAACTTAA	6600
ATAGGTCGCAC	94
CAATCGGTAAA	1
CGACTGGTCGC	321
CAGATTACTCC	5
TACTGCGACCC	53
TTGGGCAAGTT	1881
CAAGTATCGTT	159
TGACCGACCAC	2215
GAGCATTGGGC	359
CCGATGCTTGC	1
ATAAGTTCGTT	2
AATAGGTAATC	97
ACACGATCACG	2233
CACGGTATCAA	502
CGAACTATAAT	2
ATAAAGCAACT	401
CTACACGAACC	11179
TGTTCGCGAAC	5619
CTCTTATGTGG	45
TAGAACGATAC	546
ACGGGGCGTAG	7
GCGTGAGCGGT	955
TGAAGTTACCT	307
AACCTAGCGTC	3590
ACCGCTGTAAA	462
GACGAGATGCA	288
GGGATTAATCA	1157
CCTGTGCGGCA	255
GCTTTCTAATC	1
TAAAGCAAGAG	483
ATTCTCGTGAG	148
ACCGAACCTGA	240
GGATAGCGTGC	1234
TACTATCGGTG	23
TTAACGTCAGC	2007
GGAACATAACA	1
CCTATCGAGTA	1234
AACGCGGTGGA	2
TTAAGTCGTTC	954
ACGAAATCATA	33
GCGTACAAATG	5304
GGATAAGTGCT	1570
TTACTCGCTGC	2
ATAGATAGCGA	1
CCATAAGGTTA	72
ATGGACGTAAT	1825
ATTTGCGGCAT	47
TACGCGTCTCG	1
CGATATGCGGA	3
TTTACGAACTA	811
TTCGATAACAT	3
GGTAAGCCGGC	21
CGCGGTAGCTA	71
ATGTAGTCGCG	1
GCGATTGGATG	194
GGCTAACGCTC	179
TGGTCAATAGG	524
TTGGTCATTGT	21
AGTCATAAACA	2
CCATAATCTTG	1
ACTAACTTAGT	109
GAACTATCGCG	152
TTGAACATAAC	1612
ACCTCGTACTG	43
ACCGATACTAC	1730
ACCAATTGCCA	1
CTAGCGTGGTC	774
GACTTAGGTAC	7
CAGACGTAGCT	3
GGCGACTGGTT	392
AAAGATCGGTG	1290
GACGGAACTCG	156
AGGTCGTAGAA	1
TTAAACGTCGC	302
TTTCGTATGGC	187
GGTTATTCTAC	45
GGGTTAGCCGA	1
CCCTACGCTGA	1493
CTGGGCTACTA	115
CGGGATAGTGC	957
CTTCACGAAAG	158
TAACGCTAAGC	4
AGGCTACGCGT	5759
GGATAGCGATA	616
GCATCGAAATC	141
AAGCGTCCGAC	82
CAGTCGGGTGG	1
GGCTGCGTGCA	535
TGCATGAGACG	2096
CTCTCGGCGAC	20
TGGTTAGCGTT	2
TAGATCGCTCC	336
GATTCTGGCCG	8
CCGTACGTAGA	247
CTATCGACTTC	338
CCGATGCGCGG	95
CTTCGCGTAAA	1
ACAGCGCGATA	852
GCCGACTATAT	36
TGCGATTGACT	125
TGACTAACGGT	2
ACCCGTGGAGG	11
TAGACGCTGCG	410
TAACTAAAAGG	3
ATCGGTGGTAA	434
TGTTTATCGGC	32
TAATTCTGTTC	668
GTAGTAACAGC	668
ACGGCGATCAC	15
CGGCGTGAACA	277
GGTTCGTCACG	382
CGTTTGGTCAT	1367
ATTAGCCGTAA	991
ACAGGACCTAC	275
GGAGATGTATC	1779
ATGTATCAATG	1
CCGGTATCCGC	29
TTGAGGATAAC	1
CCAATGCGTAA	3573
GGCGACCGCCT	124
CGTACATTTAA	90
ATGTCGACTGT	2813
CAGCCGTCGTG	1
CCAAGCGTTTG	31
ACCGGTTCGAG	265
GATTAGTAGCT	879
CCATGCGGGTT	1657
GGCGACAGTTG	337
TGTTTAACGTG	556
TGTAACGTGCG	5
AGTAGCTTAGT	1214
TTATGCGGGAA	552
GGCGAGTTTGG	3197
TGACGATAGCA	2931
GAAACGGTAAA	353
GACCGTCAGGC	231
GAGTCCGACGC	6
TAGAATCAATA	1
ATGACGGCGTA	114
GCGATTCGAAT	30
CTAGTCAATGA	1323
CATTTCGTCTC	1
TATCTCGAGTG	1
AGCTCTTAGTA	226
GGCTACACGGG	298
CCACGTAATCA	26
AATAAAACGGG	65
GATCGTCACGC	367
ACTTTCGTTAG	87
TTGGATCGTTT	293
ATCGAGTAACT	425
GTATTGACATG	208
CTATCAACGGT	1632
TGTATCGAGTC	57
CTAAAACGTTG	1
CGACCGTATGG	434
ATCGGTAAAGG	1230
ACGACCGACTG	21
CTGAACGTAGC	2
TATGCGCTACG	837
ATCCGGACGAA	66
ATTATGTCGAG	230
GCTAACGGCCA	200
AGTCCGACGGT	846
ACACGAACTAA	27
ACGGCGGTTGT	1
GGGCTACTCTT	1279
TTGATAGCTTG	1
TTATAGCTAAT	60
CAACCGAATGG	11
GTAAACAACGC	1525
GTCTTCGACGG	541
CTTTACGCCGT	2886
AGATAAAGGCA	44
AACATGCGACA	1
CGATGCGTAAT	3
TGCGGCGAATT	227
CACACGGTATG	2620
ACTTTAAATCG	176
CGGGTTGATCC	257
CGTTGGATCGT	5997
AAGTCGCGAGA	1
GATAACGTAGA	345
TAAAACGTGGT	486
CCCGATGTAAA	3
TAGACAATTAC	651
CCTTCGTTATC	2
TAAACACGAAA	207
CACCGGTATGG	309
GCTTGAGGATC	92
TATAGCGAGTA	42
TGTTCGCGTAA	101
ACCACGTACGC	585
AATTCTGTCCG	1
GAGCGAGGATC	374
ACCCAATAAGT	2
ACGGCACGTAA	760
AGTCATAAACT	6
CCGGTAGCCTA	29
CCTAAAACGTG	752
ACGATCGGAGT	1
GCGTACGAGCC	5
CTTTGGTTAAG	2
TGAATCGCACT	5340
GTGAGCGACTG	1697
AGTCATTCATA	1445
TTCTGGTTATA	559
CTCTGGTCGAA	2
GGCGTGTTCAA	368
CTATCAACTGT	550
CAAAGTCGTTC	2
GGCCATGCGAA	1
TACTGCGAAAG	1153
CCGTGGAGCGG	882
AGATCGTGGAG	3
CTCATCGGACC	2041
CATACGCATAT	1
TAAGGAATTGC	2
AAGTTCGATTA	1069
CGCGCTAAACA	1
GGGGATTACGA	5
GACGAGCGATA	1
GCAGCGTTAAT	3809
ACAGGTACAAA	208
GAGCGATTGAT	314
CTCGATAATCG	3564
CTGACTAATCA	177
TGGCGCTAAGC	212
CACGCTAAGGC	527
GGAGCGCTACA	757
GCTGAACATAG	2843
CATTAGATAAA	1
TATCGGGGCGC	243
GACCGAAAGTA	54
GCTGTACCGTG	3108
ACATCGTACTA	28
ATTTTCGCGTC	1080
TGAAGCGTCTT	133
CTCACGCGAGA	111
AATCAAAAGAT	467
AGCTAGGTAAG	114
TTGGTAAGCGG	130
TGACGACTACC	1258
ATCGCACGCCA	102
ATGTTCGTCGC	208
CTTCATAGATA	1
CGTAACGATGT	1
GCATGACGCGT	2
TTCTACGGGAT	553
CATAAAAGGAG	349
CAACGTCGTGG	1
GACCTAGGGGG	2
GTATACTACGG	4488
TTCGTAAGTGC	69
AGTAATCACGC	16
CTAAACGGTGA	314
TAGTCAACGAT	2430
GAGATAGCTAC	33
GTGGACGATAG	1163
AGTCAATAAAA	3330
CAATCGCGATA	1
AAGATCGCTTG	1
AGCGTCCGTCA	257
CCCCGTAACTT	743
GTGCGCGACTT	16
CGCCGGAGATG	172
AGACCGTCAGC	39
GATGGGGTTCC	1
CATTCGCTAAT	42
GCGTACTACGC	334
TATTCGACGTC	248
CATACGAACGA	3
TACATTCGTTA	1083
ACCGATCTCTT	68
TAATTCGTGTG	628
TAGCCAATTAT	3211
GATGACTAAAT	3
GTTCGCGAATG	1
GTACTAAGCCG	2611
TAGCGTTCGAG	260
GCTACGAAGGT	174
CCTCGAATTGC	4577
GCCCGTATCGA	2563
TGCCGGCATGT	55
TTAGCCGAATA	1
CGATGTTTAAC	9566
AAGAGTAGTCA	1
GACCGCATTGA	52
AAATGGACGCA	1236
ATGGTAACTAG	2368
CGACTGGTTGG	1
TATAGGCTAAC	393
GTAAACACAGA	1403
GGACGTAAGGT	4576
TGTCGTCGTGA	116
CTTCGCGTATC	190
GTACGTTTCGA	1
CGATGAAACAG	203
AAGTCGTTCCG	624
GGTAGCGTCAG	1029
TTTACGTCACC	95
AAGGTTTCGTG	339
CCTTACGCAAC	1
GCGATTCGGGT	320
TTGACAAAATC	151
GAGCGCTATAT	64
GACTTACGGCC	1
TTAAGGTTAAC	966
TAACTAACATG	79
TTCGAACGGCA	12103
CGACGCGAGTC	1
CTTAATTATGA	193
CCGATCGGACG	3
AATTTGGTTCA	1
ATTGACGGTCA	12
TTGGTTAGCGA	2
TAAAACTTAGA	353
TAAGGACGATC	292
GCGAACGGGGT	837
TTCAACGCATT	15
ACTTCGTGTAT	47
TTGATCGTGTA	1
GTGGGCTTGAT	423
GAAAGTCGCGG	1
TTCGAAGCGGT	31
AACAACGTGAA	73
TAATCAAGCGG	159
GTGACGCGCTA	27
GTATGTATTGC	3
GGGTTACGGTG	264
TACGGTCATTA	304
TGGTTGCGGAG	246
CATTACGTTTA	30
TATCCTAGTGG	850
GTCCGCGGTCA	186
GTAGAATCGAG	1
ATATTTGGACT	2
TGCGGCGATAT	1
GTATACTAAGC	316
GGTCGTCGAGT	297
GCGGTTCATCA	10945
CCTTACGTCGA	2
TTGATAGCGAT	1615
AGAACGTAATC	311
ATCGTTATGCG	84
CTGGTCGTGAC	1
CTTGCGTAGCT	248
GTAGTAGTCAT	673
CCACTTAGCGC	3
AAGAAATCGGC	1
CTACACGTTTC	1366
GCTAATCATGT	1493
ATTCATCGTAC	211
GCCGAATGGCG	1
TTAATCGGACG	94
CCTCGTGACCC	1522
AATTTCGTGGC	1
GTGGTCGTGCA	154
ATCAATTAAGT	2036
GGCGAACGTAT	252
AGGAAATCGCT	104
GGCGGTCTGAC	15
ATCGTAAGTGC	799
GGCTCGTTAAT	118
TAACCGACGTT	1113
TATCGTAATTA	1272
GGATATGCTAT	5
TTAAGTACATG	1
AGATAGCTTAC	2992
GGTTATGTATC	364
AGAATAAGCGT	52
GGCTCGAGCAT	6820
CGACTATGCGG	1
GTCGAAGTTAT	1973
ACTCATAAGAG	399
TTACGCTCGTA	3
CGATCGTACCC	466
TGCTTCTAAAA	2
CGGATGACGGC	129
ATGTAAACAGC	5
GGGCTAAGCCA	9612
TACACGGTGAA	186
ATCGCGACAAT	1
CTCACGTTTGT	3663
TGTTATTACGC	196
GTACATGCTAT	775
GCAAATCGGTT	236
CGTCGTATCCT	860
CGGGCAAGATA	596
GCTCACGATGA	2
AGGTAAGTACG	45
GCTAACGCGTC	14
GCGGATGTAAC	27
AGACGTCGGGG	268
GCATCACGAGG	346
ATATGCGCTAT	326
AAGCGTAATGA	514
TATTACGGCCA	4
GTAGAACGTTT	2766
ACAAAGTCGAC	48
TGTTCGTTAAC	268
GAGCATGAGTA	886
GCTACGAAAGG	78
CTCTTACGGCT	144
ACGACGTAAAG	2
ATCGGAAACAC	16
GTCTCGAGTGC	5
ATTCGCGTCAA	12
AGGTGGACCAT	4
GATTACCGTCA	4106
GGTTCGTAGCC	22
ACGTGACGACC	198
CACGTCGGCGT	1
GATATTCGTAG	35
AGACGTTGGGA	2
TAGTCGCATCA	196
GGGACGTGGTC	1030
GTACCGTACAA	38
ACCACGTTGTT	3423
GTAAGTATCGC	725
CACGATAAGTT	437
TGTCGAACTCG	281
TACGCGAACCT	6
TGTACTATAAG	258
TAGGATCGGGC	10
CGTTACGGCGA	3
TGACATAGGTG	93
GTGGTCGAGTC	2
AATAAGCAGCA	447
CACGAATAACA	1045
TAGCGAACATA	1
CCCGAGACCTC	403
GGACTTATGTA	113
GCGGATGTGGG	1
GACCTACTCCC	426
GCGATCAACGT	227
AATCGTAGTAT	30
CTTGTCGAAAG	465
ACATAACATCG	382
TTTGGTTATCC	44
CTCGATAAAGA	804
ATAGCCACCAT	1434
ACCGCAATCGT	29
CTCGTACGTTC	1
GCGGACTCGCG	1
TGCCCATGACC	1091
GAACGATTAAA	3
CAATATTCTGA	1
CCAATTATGCT	1
CGTTACGCGTA	124
ATTCGCGGTAG	13
TGGAACGATCG	1
GGTTTCGGTGA	155
ATATCGTGTAC	2
TGTATGTCGGC	346
CGTCGTTGGAA	1
AGCCGGTAGTA	1172
CGATAAAATCG	167
ATCCGCGTCAA	5368
CGAGAAAGTCA	488
CTACCGTGATA	2
GGTAGGTAACG	150
TGGTGTACGTA	4
ATATCTCTCGC	24
GACGAAAACGT	383
CCTAATCGGAG	199
AAACGTACCTG	2
GTAATGCGCGG	1
CGTGCTTGATT	1275
AGTAATTACCA	8
GTATCATAACG	1
AATGTAGATCG	8
ATCGAATTCGT	133
GAAAACGATTC	512
GCTTTCGTAGT	164
AACAGCGGTGA	299
ACATGCGGGTC	1
GCTCTCGACTG	339
AATTTCGGTTC	3
GTCACGCGTAG	285
TTATCGTGCTT	640
CTCCGACGACT	2
AGATTTAAACG	2380
TTTTGGAAAAC	2
GGCAAATTGGC	292
ATTAAGTACAG	280
ATGCGGCGAAC	569
ATCCTAGAAAT	606
TTGCATCGGCT	182
GTAGCGAAATA	49
GAAAGAAATCA	2
GATAGATCGAG	1085
CCATTGAACCT	1301
CCGTGAATCAC	1
CAAGTATCGCG	199
CAATGCGTAAT	26
GATTCAACGAA	841
CGTGGTCAATT	309
TTCATCGTGCG	10
GTGACGCAAGT	82
CAGTCGATAAG	3144
TGACTACGCAT	27
CCGTGACGGCG	34
CTCGATTTACG	463
TTACCGCATCC	915
GGATTAAACAG	1404
GGAATAAATCA	4
AACGTGTACTT	2
GATTTCGACAG	14
ACCGGCAAACT	984
AGCCAATTTGC	2965
CACCCGATGTG	1572
TAATTATTCGC	3750
TGTCCGACCCA	257
GGCGCAATCAT	1725
AAATCATACCG	5
CCTAAGGAAAT	196
ACGAATCGTCA	259
GCAGGATATGC	227
ACGACCGTAGT	12
CATGACATGCG	1
GGGATAAGCCA	19
GGACGTTTAGC	242
CGAGACGTGTT	1
CTCCGAATCTT	6
ACCGGTAATCA	171
GCAGTTCGCTA	21
CTGAACGGGCG	20
GTGAATGGCTT	1
AAAGCAAGTTA	137
GTGATACTAAT	8330
CATTGATCGGA	1
AGTTATCCGTC	335
ATATCGACGAT	195
CTCGATACCAA	414
TTCATCAAGCG	3
TTCTGTACGAG	309
ACCTAGTAGTC	188
AGGCGAACTAG	864
CGTGAATCGTA	2
GTCGACGAATT	1
AATCGATGTAA	1699
AGGATAGCGCC	1
GGATGACTAAG	732
ATATTCGGCTT	1980
GTATATCGGCC	17
TACTTAGGTGT	1664
GTTAATTCGAT	2939
CTAAGCGTATG	5
GCGCTGTACTA	4287
CCTGAACATGC	113
GTCGGACCATT	3131
AATGTCGGCCT	1
GTCTATATGGG	2828
GAACGTCGATT	10
CCAGTATCAAC	465
CTTTGCGATCC	97
CCTCATACGGG	8
CCTATGGACTC	27
CGCATATACGA	1
CTAAGAGTAGC	2
CCAGTCGTTAA	16
TTTGTCGGAGT	616
CGTGTGGACGT	220
GATGCTTCGCT	982
GTGACTAAGAA	4895
GTATCGTGTTC	1155
CATACTATCGT	100
AATGTCGAAGG	424
TAGCCGTAAGG	2
TACGCTATACT	564
AAGCGTCTCTA	37
CGTAGATTAAT	48
GGGTAGTCGAG	167
GGAGTCAATTG	5026
GAAACAAATAA	3
TAAGTAACAAA	11
ACATTAGCGAG	62
TAGCGCCGGCA	2
CTACGAAATGT	18395
ATATCATGTTT	33
CAATCGTCCGT	585
CTAGAAAGTCC	70
TTCGGTATCTA	848
AGATGTTCACT	640
TGAGTCATTGG	35
GATCAAAATAT	219
AAAACTAGGGT	7
AACTCGTACTG	1
GGAATTGGTCG	31
GCCCGGCTAGG	1
CTAATCCGGTT	472
GGGTTCATTAT	745
TAACAGCGTAA	718
CTCGGCGACCA	1696
GGCATCGTAGC	978
GAACGGCTTGT	1722
GATATGCGGCG	1
ATAATCAATGG	78
TGTACCGCTCG	2
AACGCTGACAA	1332
AGGTCGCGAGT	195
TGGGCGTATCG	1
CCTTCGACGAA	8
CGATGCGATCA	84
TGAATGCGTAC	18365
TACCGGATGTT	1
GCATTCTCGAG	465
TTTCGTAAGCG	141
TTTTCGTAACT	1609
CAGCTACTCGG	40
CACTATGGCGC	155
AGAAAAATACT	150
ACGAGGATATA	427
GTCCGACCGTT	65
ATTCGGACGCC	257
GCAGCGTGAGC	2
CCTCGTGAACA	1437
TTCAATCGTGA	459
GTTCAAATTCC	2
AGATGGGGTTC	811
ACGTGTTTAGT	805
GTGTAACAAGA	1
CTGTACGAGCG	430
CGTATGGTAGC	2
GATCGACTTCC	1
GCTGGGCAAGA	1000
CCTCCGAAATA	11449
CCATGACCGAT	3304
TAAGGAATAAC	533
GCCGTAGATAG	140
TTCGCTGACAA	162
AGTCAAAGTGT	1
CTAGATAAGTA	7
TAGACGTGAAT	1
CCTCGACGCTG	55
TGGAATTACCT	414
AGGTCGGCGAG	159
TGCGCGGTTAC	295
ACTAAGCCGCT	501
CAGCGTAAGCG	167
CGTTGGTTATG	276
GTTGGACGGTG	100
GATCGACTAAC	1
CCGTAGCTAAG	17
GTGCGATCGAC	750
TAAATCGGAGC	295
AAGTTATCCCG	739
AAACTATAGCC	1
TTGGACGCTAC	828
TTACGGCTTGT	2464
GGACGCAAGTT	29
GTTGCGACTGT	278
CCGTATCCGAA	333
AGACGAGCGCT	2
TTGATCGTGTG	6858
TTTCGGCTTAC	2020
ACAGCGTCACG	1
TGCAAGATATG	1
CCTGTGCCCAT	1
CCATTGTACGC	5674
CGCGGTTACAA	72
GGGACGACGCT	3
AGCGAGCCTTA	731
TTCGTTAATCC	1
AGACGAATCAC	30
TTTAGCGCTAC	1312
AAGTTGATCAT	136
TGTTAGCGACC	2475
ACTTCTGTTAT	20
ATACGTTTCGA	398
GATCAATAGTC	1185
TACCCGATCTA	1
TGGAACGAAGA	312
AAATTCGGCAT	2
CCGTAAGCCGT	37
GGCATGACCGT	292
CAGTAGAAAGT	318
ACATGTCGTCA	323
GAAATCACGTT	1
AACGTTCGCAC	53
CAGACGTCGTT	139
CTCGACTACCA	513
TTGAACGATCA	61
AGCTTGTTATT	226
TTTATGTACGT	13
TAAAGAAAACG	476
TTCCGTCACCT	490
ACAGTTAATTA	378
CCGGACGTAGT	2
TGCGTGATGAC	1367
CCGGATGTTCA	128
GGCGAACGGTA	1
CTGAACGAGAT	460
TAGGACGGTAG	216
GGGCATGTCCG	130
GGATAAAGATC	203
AGCCGCGTCCG	35
GCCCATGAGAG	96
AACGCGCTATT	41
ATGATCGCTAT	2015
AACGTACTTAT	215
CAGATGCGATT	4
GATTCGTAAAG	1
GACGGTGGACT	33
TTGACGAGAAA	338
AAATACGCTGT	192
AACCGTTATAG	1136
CATATGCGGCC	154
ACGAGACCTCG	1
TGCATACTATC	2124
GCCCGTAAGGC	1
CACATATGCCT	717
ATTATTAGACA	1
GATCGCTTAGC	40
CAGAAAAATAT	116
GCATTTCGCTT	254
TACGGTAGCGT	533
CGAGAAAATAA	812
ATTTATCGGAC	375
AGAAAAATCGT	1061
CTCGAAGGTTT	3598
GATCTCGGCTA	582
GAACTCTTATT	9
GATTCGGTACA	1
CTAATCGGAAA	360
TGGGCTACGCG	6
GACGTTGGGAA	956
TGGTCGTGATA	219
CTCATTGTTAT	6
GCGATTATGAA	1
CTAATACGGCC	209
CCATTATGGTA	123
GTACGTGTAAA	254
GATGCGGTATG	201
CGATACCGTTA	401
ACTAATACGCC	1008
CCTTGGTAGTA	3652
CGTTCCGTGAT	1924
GTCGAAAACTT	1126
ATCGAAATAAA	562
CAAGTAACGAA	1
GGCTAAACTAT	546
TGTTTAATTTC	670
ATTTTCGACAC	1
CTAATTAATGA	2123
GCTCGCGAATG	328
GCTCTTCGTCA	192
TTCGAACGGCC	1
GTCACGTAGCT	83
TGGTGGACCAT	708
ATCTTGGAAGA	1
GTCGTACTTAT	27
ATCTTGGAAAT	28
AGAATCGAAGC	181
AGCTGAAGTGA	286
TAATACGAACG	43
TACCGCCGTAT	1716
CGATGTATCAG	216
GTATCTCGTCA	226
TGGACTCGGCG	1
AAGTTGGACCA	99
AACTAACGCGG	1993
AAGCTGTTCGC	514
CAAGTTATAGA	11462
CCGCATAGATA	1
CCGTCGGACCT	437
GCATTCGAGTG	700
ACGAAAGTACC	23
CATACGTCCGC	2
GCGTTGGAACG	2
CGTTTCATAAT	475
CCGTAAGAAAA	321
ACTATACTATG	2
CGGGTTGTTAT	1
ACAAGCCGTAT	4
TAGTCGAGCTA	287
GGTAGTCGACA	42
CAACGCTGACG	433
CGCGAAAATAA	1
AAGAAATGTCC	3
AGTAGCTTAGC	1
AAGCGGTGGTC	266
CTCATCGGTTC	1
ATAAGAATCGC	2
GCCAGACGCAT	1
TACGGAACTAT	2399
GTGTAGTCAAT	4
TGACCGTTAAT	168
TTTTACGTAAT	2
CTGCGAATCAA	1530
TGGTCGTATGG	979
ATATTCGTACA	1319
GAGCGCAAGAT	1
CTTTGATCAAA	1082
GGATCTATAAG	4
CTTAGATACCA	812
TATACGTACCC	69
CAACGTAAGTC	1
GCGGTATGTCG	175
GCGCTAAAACC	1
GGACGTAAGAA	1
GCGATTTAGTA	1
AGCGCAACTAG	20
AATTATCGCTG	674
CCGGCTTGACA	763
TTGTCGATTGG	328
TTAGCTACGAG	132
GACTAAGGTGG	2641
GTAGTATAACA	1
CATTTCGTAGA	2
TAGAACGCACG	1
AGCTTACGAGA	18059
TTGCGGGTTAC	3
ACCGGATTGTC	778
AGCGATCACGA	1
GCCGGTCAACG	150
CTTTTTCGGTA	4
GAATCGGCAAG	668
ATAACAGCTAG	1
GCCAATTACTA	15
ACTATAAGTAA	207
GTCGGCGATTA	2
TGTCGATTATT	1
GCTTACAAAGT	1
AAATCACGCTC	232
ATGATCGAATG	11250
AACTCGGACCC	2
TTTCCGACAAT	4246
ATCGGATGACG	1
CAGTCGTTAAG	302
GTCGACTAACG	3434
TAATTTGCGGG	119
CCGGTCAACGA	2
CCATGAAGTTA	913
TTATCCGGAGT	780
GCGATCACGCC	1
ACGACGATATT	18
TAGATCGGTAG	371
GAACGATAACC	2
GTTAGATCGGA	968
ATGTTCGATTC	1
TATTCGCCAAG	18
ATAACATAACG	43
ACTAGATTCCT	2
GCGTAGTACCC	1
AGAATCGAGTG	662
TATTAAACGGC	8
GGCACCATTGG	1193
GCGATCGTGAC	4
CGACGACGTAT	711
GCGTCGGATGA	2232
TTGTACCCGTC	24
CGGACTTAGAT	1
CTTTCTAAGGT	1
TTACGTTAATG	255
CTAACGTTGTA	1
ATACCGTAAAG	258
TTAAGTAACAG	17
ATGGTTCGCTG	1
GGTTTCTTGGA	708
CGTTAGGTTTC	14308
CAACCGTTATA	61
GCATTTACGGT	1
CAGATTATGTC	1
TTAAGTCATGG	1
CTCGAGTACGT	578
TAGGCGAACGA	5
CCCAGTAGGTT	294
CATACGGCAAT	5663
AGTCAACTAAC	580
TAGCGCGAGGT	2
GGTCAATAGCA	1
CCTCGTCGTGA	1553
GTTCGATTGGG	1
GAATCAACGCA	73
TAGCGCCGGTT	657
CTTCGATTGTA	6454
CGTATCAAATG	8
AGCCGTAGCTT	1556
CATGTTGCGTA	505
AGATGTAACAG	743
CGGCTAATTCC	210
TTTATCGTTTA	1
AGTTCGTGATG	13
TTATACTAACG	86
ACGGACTCGTG	1764
GGGTAACATGC	1
TGGTCGGATGG	40
CTCGTCCGTCA	2
TAATCGTCCGT	1489
GGGATAACATA	191
ATAGTATCGAA	47
GTTACACCAAT	451
TACGCGCGGTA	2
CCATAAACGAT	1
GGGCGGTCCGA	645
CCGTTACGGCC	3
AAACCGTGGTC	1
GCGTTGGACTC	185
ACGGTAAACGG	2
ACGGCACGTTG	2
TATCTATGGCT	295
GGTTATAGCTA	1
GGTATCGGAAA	147
TTTGCGCTATT	1
TGACGAACTCG	20
ATTGGCTCTCG	16
TAGCTTAGATT	1
ACGCCGTAACG	2528
GCGTTGGATAT	1
CATCTATGGGG	320
CAATCGAAAGT	1
TAGATTTATGC	20
CTAATCGCTGA	78
CAAGTTATGGG	50
GTTGGATGACA	434
TATCGAACGGT	808
GCATCGGAACG	2
GACCGTTGTTC	2248
GAGACGTACTG	56
GATGCTCAAGC	6
CTTCGTATCCT	1
GTATGGTTGCA	159
GAAGCGTACTT	2461
ACTCACGATCA	1
GGTCAAATACA	590
GTCATTAAGGC	1
GTAACGGTCAT	627
GGCTTATACGA	96
GATGCGACTGC	503
CGTTAGCGTTG	125
GCTGCGAATTC	130
TAGCAAGTAAA	577
AACAGCTAATC	56
CTAGTCGTTGT	620
TTATGGTATTC	1
AGCTCAACGAA	2330
GGGTTGGACCT	242
AACAATTGACA	196
GATCGTTAAGA	1
AGTTGATAGTC	147
AAGGTTAGGCC	1826
CAATAGCCTTA	33
ACACCATGAAA	2
GGTCAAATGCG	119
CTACGCTACAC	200
ACTCATAACGA	59
TGCGTAAAGAA	334
AAGAAACGATG	3
GAGCTAAACTA	17
TGTACTATGGA	2655
GGACGACAAAT	2
TAATTCGCGAA	1
TTTCTACGGCT	656
CAGTAAACTAA	2
CTAAATCGCGT	342
GGCTTGATACT	214
AACTGCGTCTC	22
CTAGCGTGACC	22
TGGAAATGTAC	1231
ACGTTACCTGA	179
ATCGTGTTGGT	3
TTTGATCGTAC	1067
CGGGCGTGGAC	329
TGGTGGTAATC	379
CATTTACGTCG	91
TGTCGTGTGGA	575
ATAGGTTCCGT	1044
AACCGTAGCGG	118
GAAACTATGCT	837
CGCATCGTCTC	3042
ACTAATTAATG	2
CACATCGATGT	2
AAACTTGCATC	3644
CGTCGTTTATC	4
AGTTACGGCTT	405
ATGCGATAAAT	439
GCAACTGAAGC	3188
CGCGCGGTTAG	2
AACGACGCTAC	1
AAGTTCGCCAC	113
TAGCCGAAGCG	144
GGTTAGGTTTC	1
ACCCTAGGTGA	67
GCCGTAGCGCG	421
TTAGACGAGAT	2
TTCCAATTGCC	402
GTGACTAATGC	221
TTCAATTGATA	139
ATGTACCGCTC	919
TTTTCGCTTAG	313
GGCTTAGGTTT	621
CATCAATGAAA	1
GGTAGAACGAT	5
GGTGTATCTGC	904
ACCGATCATAT	6
CGAAATTCTAA	525
GATTGCGATTT	74
TATGCGATTGC	339
AGCTCGAATGG	1
AATTTGCGCTA	237
GAAACGGTGCG	357
CGTAACATGCT	4763
ATCAGTAGCGT	1886
TAACAGCGTCC	169
GGTTACGCCAA	1
ACCCGACAATT	1
CTTTCGCATCA	45
CCGATCGTCTG	2
GTCACGCTCTA	1
GGTTACGGACG	147
GGCTTGGTTAA	1128
AGCGCTAATCG	1
CCGGCAAGTAA	833
GCGTCGTCAAG	2
CTGTATGTAGT	1661
AATATAGATCG	16
CATCGCGGTGC	75
GCCGTATCGCA	14
GCCGTGGTATT	573
ATAGCGTTAGC	1
CCCTCGTGATA	1
AACTATAGGTA	1
CGCGATTCTAA	1
CTACACGCGCT	1
ACTGCATCGGA	1250
AAAATCGCTCC	173
GATTGACGCTT	1
GAACTAACTTG	976
AACGTTTCGAT	117
ACATAGTTATA	196
TTTGATACTAC	1
TTGACATAACA	374
GGAAACTCGGC	1
ATTCGCGAATG	918
AGCTGTTATAC	3
TTAGCGAAAAT	6
CGATAACGAGG	828
ATTCCGAATCG	371
CGGTTACGTAC	3932
AATCGTAGTCA	1
CGTAAAGTGCT	1
TAGTCGGCGGT	409
CACGTTGTTAT	9369
CGAGACGTAAG	2
CGCCGGTTGAT	618
CCTGACTACCG	805
CACAGATCGCA	1
AACTTATGCTA	11
ATACGGGGTGG	344
CGACGCGAATT	3
GTAGTCATCAC	402
GATACTTACGG	175
CTTACGCGAAC	134
ATAACGAAGTT	1
CACACGTCAAC	8851
GTTGGACGAGA	982
CATCGTGTATC	1863
CCAAGCGTGTG	1393
GCTAAATCGGA	714
GGCGAGCCTAA	1
TGACGGTATGT	1851
TACATTATGCC	862
CCATAAGTATC	1273
GTTATAGGTCG	489
GGATGTTGCGT	632
CGCTAGGTGAA	200
GGATTGACCGC	16
TTTTAACGTTG	125
ACGACGGTAAA	44
CGGGAGTCATG	145
TTGGTAGGTCG	1
CAACGCGAATA	410
CGTAGTCATAT	3
TGTGCCGGATT	1
TTACGGGAAGT	136
AAAACCGTTAA	13
CCGGTATCGGA	3
TGCTCGTGATC	821
GACTATGGTTG	64
CCGTGAGCGCT	737
TAGTGAACCTA	108
TTCCTATCAGG	105
GGTTGCGAACC	246
TGCGCTACTAT	1
TTATTCTAAGG	12
GACGTGAACGC	10
TTTACTATACG	4
ACGATCTAGGG	1
CACCCTACGCA	494
TATTAGATGGC	1474
GCACGTTTCAT	1790
TGCGATCGGCA	2
CAGCAACGTGG	1
AAATCTTGTTT	410
TGAACGACAAT	25
GTACGCAATCG	816
ATCAATCGCTA	709
GGCTAATCGTT	89
AAGATGTACTT	669
TTCACGTATCC	2816
CGGCAGTTAGC	1072
AACTATATCGA	13
TAACGCGTACG	16
ACGGCATCTAT	1
GCCGCATCGTA	126
GAACGTCGGAT	1
GCCGGTTATAG	548
ATCGGTAATGA	222
GATAAATCGGA	33
CGAGACCGGCT	32
CGAGCAAGTTA	1
CACGATACTAT	486
CTTTACCGTAC	3619
GGTTAATTCGG	1
ACAATTATGCG	2
CGAGATAGTCG	1
CAGACGTCAGG	3507
AGGACGGACTT	2
CTATAAACGAA	5
GTCGCATACGC	14
CGACGTTACGT	732
TTTTCGGGATA	4
ATCAAAGTGCC	24
GGGGCGTAATC	71
TAATCGGGCGG	1
CGGTCTGTGCA	1
CGGGTAGCGGT	1
GCTATTCGTAT	1
CTATAGATGTT	397
TTCGTAAACGA	594
GCGGTGCGGAG	266
GCGCTATCAAT	1
ATGGTTCATTC	7292
GGAACATCAAC	115
GTTGTAACTAG	1
AGACCTGAAGT	104
GGACTCGGACC	4990
AACGCACGCTT	118
CCTAGCGACCG	500
ACTCACACGGC	2
TATTCCGACTT	2
AAACAAGTCAA	467
CGATTATTACC	481
AGATCGGGCAA	779
GTAGTCGAGCA	63
GCCATGGGGTT	2629
TTCTGTGCGAT	225
TATGACGGTGA	54
GGTATTCGAAT	13
GACTTCGACAA	87
CTAGCGGTTGG	148
GATGTACGTTC	271
TATCATAAAGC	71
CTTAGCGCGAA	1675
CAATCTTTCCG	96
CGATCAATTTA	1
ATCGATTTAAT	53
AATTCTCGGCA	1
AATCGATTCGC	116
CCAGCAAGTAC	4096
AACGGGATAAT	1
CTCATACGTGC	2
CAGTTGGAACG	182
TAACCGATAAG	1028
CCCATGAGTAC	43
GAATTACGGCC	3467
GGTCGAACGAG	3055
ATTCATACGTC	1
AGCGTCGTCTC	514
ACCGGACGAAT	3
GGGTTAATTTC	462
CATCGTGTTCA	226
TTGGCTTACTA	4301
AACGTGTAGGT	346
CGGAATTACTT	662
ATACGTGCGAC	574
TGAACCTGACT	1
CTGTGCGAAGT	45
CCATCGGAATG	47
CGCTTACGTTT	274
CATATAGCGTC	623
CATTCGGAACC	2323
TACACGAAATG	201
TGTTCAAATCA	142
GTATACGAATA	5
CGCAATCAAAG	3438
GAGCTACGGCG	1
GCCAATAAACG	1003
TGAACGCGTAC	9
TTAGCCTTACG	2413
GACCTACGGCC	1657
ACGTGAACGGT	1
ACGATATACTA	2
CGGGGCGTAAT	879
AGGTGATCGTA	396
CATCACGCGCA	226
GAGTCATGGGG	436
AGCATTCGCAA	1
CAATAAGTTGA	3
CGTAATCGAAA	4
CAAATCGTACG	6571
TGCGTACGAGG	8
CAAGTTAATGA	1
ATCGGGGCAAA	4
CTGATGACGAA	1907
GCTTACGCAAG	2
ATATGGGGTGC	32
GCACGCGGTCA	84
ATCGATAAAGG	102
TGCCGACACTA	2
CTTGCGTAAGC	89
AGCTCGTCGTT	632
GTTTAGCCGTC	1
ATGACGAAGCG	1110
CGATAAGTGAA	777
ATAATCGGGTA	796
ATGACTATACG	5385
CTAACGGCGAA	1
ACCCGGCTAAA	8
GAATCAACGGT	86
ACGCGTAAGGG	185
CGCGCTGTGCA	383
AGGTAGTAAAC	2
GGCGTAAGTAC	1
GATCGTACGCC	1708
GTCGACGGCGA	1
TTGGTCATTAT	750
CTTGTTAGATC	4
AATGTATTCTG	1168
TGTATCGATTC	113
ACCTTATTCGG	1061
GTCATCGGAGG	272
GCTGTTAGCCG	24
ACAGGTAGCCT	4951
GTTAATCTTAC	841
GTTCATAGATC	65
GGCTGCGACTG	418
TACCCGTACTT	159
ATTCGGAGATG	18
CGTGTAGATAC	546
TGTTCCGGACG	113
TGAATAACGTG	1
TAACGGCCAAT	39
TTACGTACTGC	2
GACACTATAAA	1578
TATGCGAACCT	1
ATATTTTCGCT	444
CGTTAACGAGA	2
TGGTAAAGCAA	15136
CCATCGTACCT	181
TATGGTAAGCC	85
GTTCACGATAT	41
TGCGTATCGTC	1
CCATCGTACAG	1412
GTCGTTGTACG	774
TTTTAGCTTGA	1878
TTATTAGCGAA	22
CTTGATAGATA	7094
ATAGGCTAAAA	1
TGCGGTTATCC	24
CGCATCTATAC	1
CGGAACGACAT	426
CCGCATTGTCG	2
ACGTTACCAAA	733
AAGCTGTTCGA	177
CACCCTTGGTT	10131
GTGATCGTAGA	2
TGAATGCGGCA	15
ATCGATTACCA	231
GGCACCCTACG	31
GTGTTCATACT	1
TGTCGTGAGGC	574
CTAAAAAAACG	765
TATCCTAGTCG	75
TGTACGTAAGA	1
GAGTGTAGGTC	466
TTAATCGGCCA	311
TAAATCTTTGG	19
GCAACGATTGT	335
CACGTTTGGTT	3207
TGACGGCCATC	873
ATCACGATTGG	1
GGGCGTACCGT	1552
TAGAATCGGTA	325
GTTTCGTATCA	7
GGTTAACGTTC	1
CCCCGTAGTAA	144
GGTGATCGGCG	18
GAACTAGGTTC	712
TTTCGGTATTT	89
ATGCGATCAAG	769
CCAGCGGGTTA	2365
TTGGAACGGCC	27
TGTTAGGAGTC	2345
AATACATTTCG	105
CCAAGCGTAGT	96
TACACGCGCAA	1
GCAGCAAGTTC	2372
GGTCGTCAATG	1
GTGTACGCTAT	13
GTGTTCAATAA	1
CCGTTATGACC	104
GTTAGGCTACT	172
ATTATGACGAT	371
TACAAAAGGCC	4448
GATAGATAACG	194
CTCATTGGACC	71
GAAAACAAGTT	607
TATCATAGGCG	1
GGCGTGAATCA	166
CAGTACCCGTT	3447
TTTCATTGGAC	987
CATTGCGTCTA	865
CCTTACACCGA	46
GTATCCGTGGT	1172
ATAGCGTATCC	2
AGCATTTCGTG	828
GATCGCGCAAG	158
CTAAATACATG	8
TACTCGGATAA	1
AGTCGTCAAAG	31
GGTAACGCGCT	2168
CCGACATAGTG	1
GGAGCTACACA	228
GTCAATGCGTC	349
CGTAAGCGTTC	3
GAATCGGTGAA	3
CCTATCGCTGT	1
AATTCGATGTG	14
GTAGTAAACTA	3141
GTATGGGGTTC	11358
ATCGGTAATTT	622
AAGTCGCGGTA	1
GCGAGATGCCT	2603
GTCGCGTCAAT	842
GGTCAAGTCGC	1488
CTAAAAGAAAA	21
TGCGAAGCGTT	126
ATTAGGATCGT	1
AAGCGTCTGGC	13
ATGATACTACC	307
GATACCGCTGT	9
CAGTACATGCT	1
CTTGTCCGTCA	10188
ACACGGCGGTT	1771
AGTCAAACTCA	724
GCGGCAGTTGG	28
TATAAGTTAGC	23
CCTTATCGGAC	2
GCATCGGACGT	1
TTCACGAACGC	425
TAGTTAACGTT	1
GTAGTCGGAAA	2889
AAGTAAACGAT	38
TTGACGGAAGT	1
GGGTAGTAGCT	1
GCGCAATCAAG	163
GATATTTACGC	206
GGTAGCGAGGC	1
ATCAGTTGGAA	1
TTTAACGTGAT	1
TAACATGTTGG	5
AGATTACGGGA	11
GAATTGCCCAT	1
ACACCGGTTCG	2918
CACGATTCGAC	2063
ATGCACAACGG	78
AGACGACTGGT	1
ATTCTGACTAA	1
GACCTAGAAGA	525
CACCACGTAGT	3
CGGGAGTAATT	170
ACCGCTCGTAC	1
TATCCGTGGAC	307
ACGCATACGAG	52
GACCGTCGTTT	1
TACGTTAGATA	3243
CGATAGCTACT	1186
CTTCACGTATG	2314
CGTAAACACGG	53
CATTATTAGGG	10
ACGTGGCCGTG	2
GTTCGCTTGAC	1
TGTCTATCGTT	8
TACGGTAAGTT	14
CTGTTTGCGAA	2
ACCTTATCGAG	682
CAGTTGATCAA	90
AGGATCGTAGA	1
GGATATGGCTT	810
CGGATGTGGGC	1087
GCGAAGTTGAA	1
ACTGCGACAGT	1
ATATTCGTATG	85
GCTTTCGGAGG	659
GCGGAGTAACA	1617
GAAACCGAATT	64
AAAACACGTCC	84
GTAGTAACTAT	8
TGATTACGTGA	2
CTGCGATAGTG	4
CCGAAGGTTCA	3093
AGTGCCGAATA	109
ACTACGCTAAC	14360
AACAGACGTAC	117
TTAGTACGTAT	1
TTGCCGGTAGG	7
GCGACTATATG	4122
TATCGATGTAT	34
TGTAACGATAC	1
GGAAATCATGG	703
TACGTTAATTC	9
CATTCGCATTC	161
ATACGGCTACA	7356
TAGGTAATCAT	1
TGTTATGTATC	1551
ACTGAACATCG	44
GGTGGACCTCA	998
TACACCACGTC	109
GTACTTATCCC	2
AGACGTGGACC	2
GGGTTCCGGAC	22
AGGTTTATCCT	301
CGTAAGCGTGG	704
CACATAGTTCG	1
ATGGCGCAACT	338
CATTTCGGAGC	249
ACGGTGATGAC	1
CGATCGTACGT	12
CGTTGGTATCG	43
GAGCACGCTAC	318
CTCTCGAGCAA	4069
GCGAACGGCTT	4
TGTTTTAGCCT	466
AAATTGGACCA	504
GGCTTGCGAAG	70
GATACATTAGA	159
ATATTCGGGGC	80
GTCAATGTATG	492
CGAGTTGTACT	1
ATCGGCTAATT	840
ACTCGTACATG	1119
CTTGATCGAAG	183
GGACTCGCCAG	2071
CCTAGAATAAC	173
CTTCAGACGAA	9802
CACGGTGTAGT	2302
AGTTATAGCGT	483
GGACGCGACTA	1
ATCCGGTAAGG	31
TGCGTCTCGAA	3964
AGTCGATGCGG	46
ATATCAGTGCC	2
ATATTTCGCTG	64
CGACCACGTAA	931
CGAGACCTCAT	569
GAGAAACTCGT	1
GGACTTAGCGC	678
CCGGCATCAAC	262
ATACGCGAAGA	403
ATGTTCAATAG	182
CGTGTATCAAT	172
TTATTCCTATG	4
TTGCGGCATCA	53
CTAGCGTCGGC	2
CGAGCACGTTG	530
CCCGATAGCGA	1
AGCAACGTGCA	2590
ATCAGTTGGTC	1828
AAGCAGTACCG	3670
GACGATTCGCA	929
AGGCGACCGAT	1
GCCTCGATATT	1
CTCGTTAGACA	3
AAGAGTACCTG	9
GAATCAAGTCC	2
GGTCATTGTTA	269
GATAGTCATCA	1
GAATAACAGAT	13
CGTAATTACCG	834
ATCTCGTAGCC	158
TATAGATAGCT	505
TGTGCGATTGT	2684
ATAGTAAACTC	53
AAATAAACGAG	33
ATCTCGCTGTG	1
CCTACTAACGC	1425
TGTGAACGCCA	6
AAATCGTGACC	866
CCTACGGGAGG	273
GGTGTATGGCG	1
GATGCGTAAAC	1061
GAGCTAAACAC	707
CTTACGTTCCG	298
ACGTAGATAGA	72
CATTACGAAAG	1
AGCCTTACCGT	615
ACCCTAGTCAA	1
TAGTATCTAGC	2
TGGAAATTCGT	286
TTAATTTCGAG	1
GCAACGTCGTG	90
TATCGCTTACC	333
TACGAACGCCA	1410
TGACGATTGTC	1919
ATGCGGATTGA	731
TAGTAGCGACC	100
GCGTTCGCCAC	1
CGAGCACGTTT	787
TGGACCATGGG	26
TGACGACATGT	54
TTCTAAGAAAA	234
GTGGAGCGCAA	6933
ATGTCGGGCGG	100
GCGTCAAGTCC	1
CATAAGCATGA	10074
ATGATACATGT	549
GCAAGTCGAAG	29
GAGACGTGAGG	17
CAATGTCGTAC	450
AACGGTGTATG	2373
TGCGTAAAGTG	5
GGTCGTAGTAG	1
CTATCGCAACT	143
ACCCCGTCGTT	416
CAGCGTTAATG	3
CCAGAAATGCG	80
TGCGATACTTA	113
CTTCGTAAGGG	1
TAATAACGTTA	14
AAGCTGTTTTA	14
TAACGTAGAAA	4
TTCGCTAACGT	2131
GTTGCATGACA	163
TACGGCATCTA	339
GCATCGTAATG	801
AGCGTGTTGCA	1
AATCGGACCAC	2
TTTCGTACGTA	1870
CACGGTGTAGA	7389
TTGCCGACCAT	611
CTAAGAAAGAT	1
GCGTTCGAAGG	104
CCAGTACGTTG	129
GACCCGTAGTA	1
GGCAGTAAAGG	1
TTTACCGTACC	1056
GTTATGCGTGT	361
GTGTTTATCGG	273
AGGAATTACGC	662
CCGGAGTACGC	1479
CTTATGGTAGC	171
CATGACCGTAG	1
CAGAAATCGGT	1
CTGTTTATTCG	83
AGCTGAACGGG	18
CGTGGCCGTAT	1077
TTGGCTTGCAT	1
GGCAATCGACA	29
GATGTATCCCG	1
GACTATGGTAG	197
GACTCGGAGTC	285
CGCCTAAAACT	1794
AGGTTCGTACC	8
ATCACGTCAAT	65
CAGAAACGATA	3125
CCTATCGAAGA	2225
CCTAGAATCGG	28
GGGCATCTAGC	11695
GTTGTAACAAT	2
CCGGTAGCCAA	95
CAATCAAATTG	1
AAGCGCTATCA	2
GAAAAAATACG	1
GCAAATTCGAA	3
GCCTCGATAGC	1
TACGGCGTGGC	14
TGAATCGCATG	2712
GTTCGCTGTAA	241
GTGACTAAAAT	144
AGGACGCATCC	3
CTCGGAAACTC	1
AAGTCGGAATA	162
GGCGGTAGATA	482
GCGGATTAGCC	1
ACATCGGTATT	401
ACTTCGCTAAT	2
ATGCGATTAGG	1
GTATTTTACCT	2
CCATCAACGAG	1331
GCGAACTATCG	194
TAAGCCGCGTA	64
CTATTCCGCGG	28
CCTAGATTACT	2
GGTTTCTATCA	320
TTCATTCGAGG	162
CTTTTCGCGAT	59
AAACTATGCGC	424
CACTATCGCGA	750
ATGCGATAAGA	287
ACAGATTTACG	570
AACTGGTATGT	2
CTGCGACCGGC	117
CATTCGCTCTT	1
AGAAACGGTGG	1
CTATAAAAGGC	238
CAATCCGTGGC	1288
AGCCTTATGTG	501
ACGAGGATAGC	86
CTTCGCCAAGC	1228
CGGATTCGTCC	9
GATCGAAAACT	2
CAGCTACGAGA	24
AAACCGATGCC	101
ACTTCGCTGAA	303
CCTATATGCTC	2884
CTTCGCGAACT	734
AGGTAATCGAT	18
GTAGGTTTCGA	53
ACGTTACCGCA	12
CAAAGTTTATT	12
GCTACCGGAGA	31
GGTCATAGTAC	2
CGCGCTAAATA	1
GCATTTCGTGA	55
ACTTACGAAGA	25
CAGCGTATCCC	931
TGTTGCGAACA	227
GCTAGGTCGGA	1
CAGTATATGGT	278
AAGTTTATCCG	1
GTTCACGGGAA	64
TTTCTGTAACT	10
CTAGTAGAACG	63
TATTTGTCGGG	253
AGATTATCCTA	230
TACGAGAAAGT	321
CGGGTCAAGTA	4750
ACGACTAACTT	52
TTTCATTGGGC	3189
CCGAAAAATAC	543
GTAGCGATCGT	5027
GATTACGGTGG	1
TAAGTCAAATG	116
GTCACGATATT	4
TGGTCGTAACA	774
ATCGTCTCGTC	2
CATTATCGCAA	340
GCGATAACAGC	2
CCTTCGTCGGA	4501
CGTGATCATAA	1248
AGCATTCTGGG	1
TGCGGGGCAAG	425
GAGGATAAGTC	1753
GTACGTGGTCA	2
TTGCATCGCGC	1
GGTCGAGTATA	189
TACCGCTGCGC	1
AGCCAAGATCG	55
AGACGTGATCA	1
CTGGTAAGCAT	1
GCCTTACCGCC	50
GCGGGGTTACA	13771
GGGTTCAAATT	788
TGGACGATAGT	279
GATCACGCCAA	529
GCCGTCACCCT	1059
CATGCGTCGGC	1
CAGACGTTAAC	4
ACTAAGCAAGT	179
GTTTAGCGGGT	2259
GATCACGGACT	50
ATAACATCGGT	30
GGGTCATTGTC	191
TTGCATGACGG	2049
TGATTACGGTA	1202
ACGGCCATCGT	2522
GCTTATTAATC	106
AAGTATCGATA	2
TGAAACGGCGA	33
TTCATACGGAC	124
GCGTTATGTAA	1
AGCGATCGTGT	1
CGCTAATTACG	1
CGCTTGGAATT	24
AACTTAGCGTG	30
CGGCTAATCGT	336
AGAATCGCGAC	154
GTAAGTCGAAC	958
CCGGTATTTGC	55
GAATTCTCGTT	1
TAGGTTATAAC	152
GCACCCGACTA	1830
TATCAATACGG	1478
TACTCGTCTTC	1
CAAAAGATCCA	35
AACCTGAAGCG	24
ACGGCTGCGCT	1126
CCCGAATTATC	792
TAACGTGGAGG	1
TATATCGAGCA	726
CTCGAAGTGAA	836
ATAACGTGTAC	3
TGCGATTGTGC	165
CTAACGGCATC	1572
CCGCATGAAGT	832
ACGTTGGAAAT	143
CGGTTCATAGG	1458
CTAAGCGTTAG	16
AGTTGAACATA	117
ACGACATAAAC	2
GAATAAGTCGG	579
GGAGCTAATCC	5534
TAATAGTCGGA	12
TGGTCGCGAGA	2
CAAAAGATTGC	293
ATTGTACGTCA	845
GTTTAAACGAC	143
ATGGTTACGTC	127
TACGTACGCGT	439
ATAAGCCGACG	207
AATAGTAGCGT	233
TTACGTGTTTA	52
TTTTAAACAGC	11
ACGATGCGTGC	34
TTATCGGGTCA	385
TACATGTCTAT	1854
CGGGATTACTC	1675
GCAGCGTACTT	992
CCCCGTACTAA	881
CATGCGACAAT	1
CATTTCGATTA	152
CACTATAGGTT	437
GACTCGGCTTT	30
ACCTCGTCAGG	238
ACTTAGTAGGT	70
CTAAAGTTAAT	74
CAAGATTCTAA	331
GTACTTATCCT	926
CTCGCTTATTC	414
GATCGGTTAGC	1
CAAGATTCGGC	162
TAGTCGTCCGT	2363
AGACGATAGTC	653
TGTACCCGTGA	1
GGCGAGTAACT	1152
ACTTAACGGGG	3
GCAATCGGAGG	1
ACCGTAACGGG	5
ATCGACGTAAT	293
GGCAATCAATG	1
ATGATCGTTTA	9
GCATACGGGCG	88
TGCGAAAATCG	1
ACATTTATCGA	804
TGATCGGGCAT	6
CGGAAATCGGA	588
CCGTAATCTTA	616
CGGGTTAGCTT	594
CCATAAAGTGG	1129
GATAGCTTATG	894
CCGCAAGTACG	423
GTATGTATTCC	210
AAATACGCATG	995
CATATACGCAA	1
CTTATGTGGAG	18
ACATTACCTGG	2548
CCGCCGGAGCT	208
TAGGTTACGTG	5430
ATACGTAAAGT	1
CATCGACGTCA	1028
CCGGCGAGATA	520
GCTAATCAAGT	20
TAAGTACCCGT	1901
TAGCCAATGGG	143
GGTCATTGCCC	415
CTTGGTATCCC	720
CAAGCGGGTCA	75
GATTCGAAGCT	422
ATTTCGCGACA	2
TTAAACGACTA	155
CTAAACACGGA	2975
CTAGGTAGCTA	1859
GGTCAAAGTAA	290
TTTAAACGTAA	196
AACGGCTTGAC	1
ATAGCAAGTAC	6
GACCGACTGGT	834
AGTCGATGCGT	2
GGGTAGCGTAC	232
AAGCCTTATCG	3
CCGCATGTCGT	499
CGGGTCAATGT	2
GTTAGGTAACA	235
GGCGCAAGTTA	151
ATAGATCGGGC	1
TGTATTTCGAC	977
GAAAAACAACT	20
AGCGATTACGG	3
CTAGCTTAGAT	1
TTGCGTGGAGC	5
CCGTGATAGTA	10
TTTCGAGCGGG	4
ATATCGCATCA	87
GATGTACGTTT	2417
CTTGATCACGG	33
ATAGGTTTATC	87
GATGCGGGTTC	6
CTAACAACGTT	1153
CCGTCAGGTAG	222
TACGTAAAGTG	528
GCATCGGGGCA	1
GACGTATCAAG	105
GTTCGACAAAA	21
TTAAACGGTGG	250
GCACAACGCTT	286
CCGGTATGTAT	134
CGTCTCGCGAT	732
AACCTATCGTT	61
TGGTCGATTAA	1
CAATCGCGTCC	1
TGAAGCGTTAT	1925
TAACATAAAGT	2686
CGTTACGTCGT	6
ATCTATCGTAA	53
AGGTTCGTAAC	537
GTTCAACGACC	60
CCATAACGCTG	353
GCCTTATCGTT	10
CCTCGACGTTT	1
GTGAATCGGCC	5
GTGGTAAGGAC	2
ATTGTGCCGGT	2
TATAACGCGAT	90
TAACGTTGGAC	1742
GATTGAACGCC	87
GTTCCGGGCAT	491
ACAGCTAACTA	177
CGTAGTAAAGC	532
AGCATCGTTTA	714
GGACCCGTAAG	486
CACGTAAACTA	96
TTGACAATTTG	6
TAATGCGTACT	185
GATTCGCGGTC	198
TGTGACTATGG	65
ATACGTAAGTA	320
CGTCAGCTAAT	1
AGATAGTACCC	896
GCAAGTTAATC	740
AGTTAACGTGG	2
CAGCCGGCGGT	791
AAGCCGTAGCC	48
CGGGTAAGTAT	1
AGTCAACGCTA	2384
TGTCGAACGTA	3
CCTCGTACTAA	1
CAATAGTTCGA	300
CAGTACGTCAC	1
CGGTAGTAGGT	4793
TATGTCCGTGG	1
TAAGCATACGG	1
GTTAAGTCGGG	22
ACCTCGATAGC	5
TGGAACGGCAC	797
CTGGTTAGGCT	414
GCGTAAACAAA	1
CGCGCGATTAC	883
TAAAACCGCTG	1
GCTATTCTATA	1
AGAACGTGTGG	840
GCGTAGTCATT	650
TACACGCTCTT	13
AAAGTACGAGA	100
TGTTAGACGTA	55
GCCGGATGGGG	1
TTGACGAAAGT	2354
GGGGCAAGATG	3168
TAACTTAATCG	80
GCTGACGCTAG	208
ATCTCTTACCG	3
TTGCGCGATTA	64
AAGTTCGTTGT	292
CTCGACGATGA	106
ATGGTTCACCC	1489
TTCAGCTACGA	3
ACGTCAAACAA	74
ATCGCGATTAT	1
GGATCGCGCAA	109
ACGCCGGTTGT	447
GACGCTTAGCC	72
GCTACGGAACC	353
GTCGATATTTC	2274
GAAATGTAACG	44
GCTTCTGGTTA	419
GAAAACGTTAC	368
GCTCGACAAAT	36
AATACGTAACG	306
GCCTAATCGTT	2172
CGCCAACAAAT	505
ATTCTCGGCGA	1
AGGATCGTAAA	57
CGAAATGTAGG	2
CGGAAGTGCCC	97
TATCCGAATCA	1
GCCGTCGTATC	1514
ACCGAATGGGA	311
GGGTCATTGTT	1750
CGTGGACGACG	5
TAGGCGTACAA	4303
CCGCCGTGACT	8801
CGAGTTTATGC	113
GGCGAAGTTAA	437
CGTAACGTATC	84
CTGTTATGGGG	19
TATAAAGTCAT	186
TTAGCCGCGGT	393
CGATTCGACAC	53
CTACGGCTTAT	17
AAGATCGTGAC	806
GATGCGAACGT	242
CAAAAGATATG	1
CGAGTTGGATT	457
GCTAAAGTTAC	30
TGCACCATTGC	2
ACTAGATCGTT	29
CGAGTAACTTG	1
CTCTTACGCGC	1
TTAACGTAGAG	4
ACTCGTCGTAC	6359
AACATAACGCG	55
TAAATCGATAG	1219
CCAATACGTAC	6
CACAGCGGGTG	20
TGAATGCGGAC	1
CAAGTTAGATG	103
CATACTATGGG	680
GTTGAACCTAC	1
GAGCGACTACA	7
TATCGCAACGT	1
CTGACGCTTGA	657
AGGTAGAAACT	1117
GACTCGTGTTC	465
AGGTAATTCGG	50
CCGGCATGACT	556
CTTAATTTCGC	1
TGGACGACGAT	1180
CCGTTATGTAG	9
TATTCGAGTTG	1598
GCTTCGCATAT	1
GCATTCGCTTG	33
ACGCTATTCTC	1
ACCAGAAAGTT	1223
TGCACACGGGA	1487
ACAGTTCGAAC	32
ATAGGTCGTGG	262
TGCCGATCTCA	74
GGTTCATTGAG	86
ATGTACGCTGA	43
ATTGACTAATC	126
TTTCGATGTAA	458
ACAGTTATAGC	459
TTTGACGACTT	6
AATCAACGAAG	174
TTTTCATCGCT	149
GCCGCATCGGG	10
CGTCTCGATTA	5398
ATACCGTGGCG	212
ATGTAGATCCA	26
TATCGCTCGCT	1
TATCAGTACGA	1
AACATGTTCAA	4
TGCCCATGAGT	1
ACACGCGATAT	769
ACCGACCGGAT	89
GTTCGAAATAT	61
CGGGATTGTTA	1204
TTAACCGTAGA	2045
CACAGATAAAC	7783
CACATAGGTTC	13
GACTTACGTCG	20
ACTAATAGTGG	245
GACGTCACCCG	1
CACGGGATATG	73
CGGCGTAAGTA	1
GGCTAATCGGT	4
AGAAATCACGT	63
ACTATCAAGTA	44
GTTGATTAGCT	1
AGAAACAGATG	1285
ACGCTGTACTA	9454
GCTGACTAAAT	1289
TACCCGACTGC	134
GCGGTAAGTGC	730
CTATCGGATGG	372
GATTCTGGTCG	1416
CATGAAACAGC	18
CGGCGTGAATG	1
CTAATACGTCG	519
TGCGTAACTAA	763
GGCATGACGCA	312
AGGTCGTGAGG	1
GTATCCGAAGT	1025
ACATTAGCGAT	783
CTGCATGAAAC	12
ATCGGTTCCAA	36
GCATTGGATTG	744
AAATGCGGACA	63
CAACGAATGGG	1418
AACGTCAAATC	3
CGAGCGCGGTG	4
GAATCGGTGGA	2
AGTCAATCGTC	152
ATATACGAAAG	1
ATCGCTTACAC	1
GCGCTATACGG	1
TTCGGAAATGT	2
GGTAAAGATTC	138
GGGATAGCGCC	1023
TGACCCAAAAG	1
TGATCGTTAAG	15
ACGTCGTGTAG	352
CAATTTATGAA	1
TAGACGCGTCA	108
ATCGATATAGA	28
GTATAACGGTC	121
CGGCTAACATA	3874
ACGGAATGGGA	878
GGCTCGTCTAC	108
GGAAATCGAAG	2287
ATTAGACAAAG	13
GAGCATGTTGC	1296
AGTTGGGCACC	382
GACTATCGTAA	180
CCTCGTGCGGA	1
CGGCTTAGTAC	3318
ACGCCGGTAGC	378
AACGCATTGGC	2
TGGAAACCGAA	644
CTCGACTTCGC	31
TAACATAGTAA	111
TATTTGGACGG	39
AAAACTCGCCT	73
GCGTACTGCAT	32
CGTAACGCTTA	333
TGTAACGTGGT	1308
CTTAGGCGAAT	861
TATTTCGTGTA	1
TTAATTTATGC	135
ACTTACCGTTG	1
CTTTGGACGAA	670
TGGTTATAGCG	1
CTCATCGAAGA	46
CAATAGCCGGG	413
TTCGGATAACA	356
CTCGGAGTAGT	5
ATCGACGATGA	43
TTGGTCGATTC	279
TATTCTATCAG	1
CGGAGTTGTAA	2537
AGTACGAAAAA	373
GCGTTAGATAA	33
GTCGATTGTCC	1
TTTGCGGCGAA	128
CCTGCGCTAGG	2
ATACGTGTAGA	1
CTAGCGATTGA	419
TTGCGATCATA	1560
CCTGCGTAATC	1
AGAACGTGTAC	714
GTCATACGGTG	1
TAAATCGAAGC	711
ACGAACGTGAA	1
CCCGTAATTTA	2
ATATACTATGC	436
CGTTTCGACAA	1
TTTCGAAGTTC	30
GGTAAACGATA	3
GGACGATAATC	1
ATCGTCGCATA	129
TAATTACGCCG	1546
GCAACGTCACG	72
ACTAGAAATGT	1
TGATCGTTTCA	111
TGTTTAAACAC	439
GTTACACCATT	528
CGGGTAGCGCT	1117
CTTGGTCATAC	1309
ACAGCGTTTGT	1065
CTCGCTACGCT	509
ATTTTAGCGCC	37
CTTAGACGTAC	3
GCATGCGTACC	2009
ATCACGCCGGC	35
AGCGGTTATTA	143
TTCGGGTGTAA	928
CTCGCCTAATA	110
GGATGTACGCA	44
TTAGCCGTATC	799
AGCTCGTGTAT	102
ATCTTTCGAGG	240
AGATGCGGATT	34
CCTCGACTTAT	2
AGATAGTGCTT	1296
ACGGTGCGGGG	72
TGACCGTCGTC	1
CCGTAAGCGCA	1
ATCTCGTACGA	818
AGGAGTATAAC	977
CTCGCTACACA	935
GCATAGTAGCG	67
TGCGATACTAT	2100
GAAATGTCGAG	1
TGATCGTTCCA	70
TAATCGTCTAT	179
GCATGAAACAG	1607
TGGACGTCCGA	126
CCTATCAATGG	1
AGATAACCGTA	393
GATCGGTTCAC	701
GCTACGGCGTA	424
GCGGACGCTAT	277
ACTCTTACGCT	257
CCAAGCGTGAG	1
TGACATAAGGA	2
CTGTTCGCCAA	1
GTCGGACGCTC	70
TGTTTAACGTC	580
TTATGCGTACG	33
GACTAACGTCA	1504
GGCCAAGCGTG	66
TGTCTATGGAC	332
TTCGAGCGGGA	37
GATCGCTAGGT	561
ACATGTTCACT	1
GTTTCGAGCGC	1
CAAGAGTAATC	11882
GAGTACGTGGA	304
TAACGTAATTC	3574
CTGGTAATCGA	102
ATTTCGCCTAA	575
GGTAACTAATA	414
GCGGAGTAGAA	4
CATTTATGTGG	1497
CAACTATAAGA	1
CTTGATCGTCA	2924
GCGGGTTACGT	328
CACCCGATAAC	2069
GTAGTACGTCA	1083
AAAGCATTCGT	93
TATTAATCTTG	1
TGTTATGTACT	41
CCGTCGGCGTA	220
TTTCACGGCGA	43
TAGCGTCTTCG	629
GGCGTGTAACT	1054
AGTACGTGGTA	5108
CGCTAACTATC	1510
GGAGACGATTG	2
CTCCGTGACGA	42
CTTAGTAATCA	215
CCATACGGCCA	7892
GTCGGAAGTGC	95
CAAATCGCTGA	8
ACAGTCGATGC	952
GCATGACTAAT	224
CACGAACGTGT	2206
TACTACACGAA	134
TGCGCGAACTA	544
TGCATCGGCCT	3006
CGACTTAGTGC	3
TGTTCAACTAT	108
GCTCTTATTAA	27
CTATCGAGTCC	4994
TTACCGGATAA	1
GACTTAACGTT	104
AACGATCTCTA	481
AAGCAGTTGTA	367
GTTACACGCGA	2
GCTAACGAGCA	283
CCGGGCATGCT	915
ACACGATCATG	1
TATTGCGCGAT	730
ACGATTACGCC	20
TATGACGATCC	170
GTAAGGAATGC	433
CATTTACCGTT	254
CATTGGATCCA	3251
AACGCGATAAC	1
TTACGAACGGG	46
GTCAAGTCGAA	218
CTTCATACGGT	82
TGGACGGCAAG	2
TATTACGGTAT	14
TGACGGTGGTA	901
GCTATAAACAC	177
ATTACTAACAG	11
CTTGTCTATCA	388
TAAGCGTGGAC	701
GCAACGATCTA	3476
CGATAAGCGCT	3042
ACATTAGGTGT	1
CGGGAGTCATC	83
AACAGCGTTAT	167
AGCCGACTGGG	268
GCGTGCGGAGC	39
CTGCGTGAATG	1134
GCGCGAACGTT	3285
AGTCATTGTAA	2742
CTATACGAGGC	4
CGACGCATGTT	445
ATTGTTCGAAA	730
CCGTAAACACG	2442
GTTACCGTTCG	1
CGACGGCAGTA	1
TGGTCAATACA	13
TAATGCGGGAA	44
AAGTCATAGAT	940
TTTGCGATTAT	1
GTTAATCCGGC	2606
CGCCGTAAGTC	2278
GCAAAATCGAC	1
CCGACGTGACC	2462
TAAGGTGTACT	1402
GTCCGACATGT	9
ACAGATAAGAA	23
ATGGTATCGTT	32
GTCTATCTAGG	7268
GTTTCGTAAGG	79
TGCTACACGGT	1505
GTTACGCATTG	4643
TACGGGATAAA	2333
GTCGATAGATC	191
AACTCGGAGAT	158
TGACGGTAATG	2270
CTGCGATTGTT	316
GACGTCGGGAT	65
CATTCGGTTCA	2103
CTCGGCGAAGT	6550
CAAATAAGTCA	141
GCATCGGTTAG	1
GAACTCACGAT	52
TTACCGGTTGG	2621
CGGATATGCCT	564
GATTCATCGCA	2
GTAGATTACTA	516
CTACTAATCGT	1
ACGTGGTCGTC	1
ATGAGTCCGCG	269
GAGATGTGGCC	557
TGAATAACGAT	50
CATCGTGAGGA	3
CGAACGAAATA	416
GCGCTACGGGG	33
TTATGGGGTGC	163
TGGAGCGGGAG	102
GTAAGCATAGT	1
CATTATCGTTT	107
AACCTACCGTG	1171
GTCGGCTACCG	315
ATTCCGGTTAC	100
GATTGTGGACC	468
TGCAGCGGTTG	254
CTATCTATCTG	1
ACGTTCGAAGG	1
CTTGACGATCC	8
CCGAATAAGTG	476
ACTAAATAAGT	132
AATTCTACACG	1
GGGGATCGGTG	120
CCCGTTACACA	36
CTTCAGCCGAC	1
TGGATCGTCGC	193
AGATAGTAGTC	12
GCGCCGTAATC	4623
CGTCACGTCGT	157
TAACTAATAGA	88
GATTAGGCGAC	1
ACAGCGTGCTT	1262
CAACAACGAAT	2146
ATGTCGATAGT	111
GCTTACTAACA	1370
CCATCGGGCGG	136
GGTAGTAATCA	663
GGCGATAAAAA	4227
GGTCAATTTAT	1
GGAACGGTAAC	465
GGGTATCGGCG	8
CGGATAAGTAC	596
TGGATGTTCGC	1
CCGCATTGAGG	3
AGTGCCGAAAT	132
CGCTAATCGTA	1185
GCAGTTATAGC	947
TATAAACGAGG	1
GCGTATCAAGG	1023
ATATCGTACGT	178
GACCTACCAAC	134
CAACCGTACCG	1
CATAACAGATA	1
TTGCCGGGAGG	14344
GCAATCGAGTC	1
TACGAGCGATA	146
ACGATACCGCC	16
TGCCGATCGAT	2
CTTGCATAGTC	43
GGCGCTATCGT	231
ATGTCGAAATC	2
GTGATACCAAT	10
GATTACTTATC	46
AGTCGGGTTGT	286
ACGTGACCGTC	2
TTTACCTGACT	2
GGTGGACCTAG	1
GGCGCTAAACG	9
TTTACGGTGCG	15
CGAACGCATGA	1
GGAACGCCGTA	86
AGTCGTTTCGT	2
GAGCGGGGTTA	3051
TATTCGGGGCG	334
CACTTATACGT	3
GAGGAGTACCC	44
TTTACCGCAAC	524
GATTGTCGATT	33
TGTAACGAGCA	15
GTTCATCGTCC	1675
GAACGCGTCGC	225
GTTTCGGCTTA	389
AATCATAAGAA	2
CCAATAAGTAT	114
TGTCGTACGAG	1
CCGTAAACGGT	4782
CGTAGTAAAGA	262
ATTGTCGTGCA	101
CCTAAATCTTG	1532
GCGGTTCGTCA	3
CATCGAGCGAA	1
GATTAAACTAA	418
TATAAACAGAG	168
GATCGCACGTT	2483
TATGACGAACC	2
GATCGCGTCTT	630
GACCGTAAGTA	4
AACATAGTAGG	2
TAAATCGGAAA	1
TATTAGCGTAG	554
AGCTAATAACC	5
AAGGTGATGAC	503
ACAACACGAAT	205
GATTACTCGTG	22
ACACGTATCAG	1
CGTCGGATTGA	1
GTCGGGTTGTA	984
CTACGGACTCG	821
AAACGGTGGAG	66
GTATTTACGCT	979
TAAGTACCGTA	1
ACTGGTTACAC	13
GTTTAACTAAC	71
CGTTGTTAGCC	21
CTAAAGCAACG	53
GCCGATCGTTG	99
ATGCGAACGAC	318
GTTACCGCTGA	1
CTGACTATAGC	304
GACATAATCCA	108
TATCGCGGTGG	6
TGAACGAAATC	1
CTAGCGCGATC	510
GTTGCGTGATG	103
CCCGAATTCGG	111
CATCAAGTTAG	161
TTGTAACGTAG	1
ATTCGGTGATA	952
ACACGATCGAG	81
CGCATACCGGC	1
CGAAGGTTCCA	181
ATCGGAATTAT	735
GTCTGGGCTAA	1750
ACTAAGGAAAT	2083
TACGCGAGCTA	2
TTTCATAGTAG	41
AAAGCAACTAG	87
CGGCGACACTA	488
CCTATCGTTAT	378
TTCTCGATGTG	48
CCATGCTCGTT	1
GCAGCAATCCA	400
TTTATCGTGCT	219
GCCTGACGCTT	196
TGGCATCAAGT	3461
GAGAATCAATC	712
GTACAATTGGT	1
GTATAAGTGCT	151
TGCGTATCATA	3194
CCTTGGTCAAG	84
AACTCGCGCTG	118
TATCTATAGGC	408
AAAGTACGCTT	79
TAGTCGGACTC	3094
ATGAGTGTACG	1
GAGTAATTCTC	55
ACATGTTGCTC	117
GTATCATACGA	1
ATACGGCTAAA	2
CTACCGTATCA	3
ATAACGCCACC	1
CATCGCGACAG	2040
AGTAAACTATT	50
AGCTAAAGTTC	160
GGAACGTACAG	1
ATAACGTACCG	6433
TGATGACAAAG	170
AAATAACGGGC	210
GCGCAATCGAA	3963
CGGAAAACTAA	2898
TATAAGCGCCG	700
ACGGCGGTCCG	165
GATTACGAGAA	1
GCGTGACGAGG	2286
GCTAATAGTTG	1
TTAGGACCTAG	2
CTGCGCTACAC	40
TAGCGACCGGT	1304
GGATAAAACAA	16
CAATCGGAGCG	1
TTCACGTTTAA	95
CCGGGCGCTAC	3
ATAAGGAAACG	67
CTATATCAGTT	1
GCGTTCGTCGA	3
TTTACGGTGAT	5230
ACATGCTCGCT	5
GCGTCGTGTAT	377
AGATTGACGGA	33
CCTTACTTAAG	481
AACTATACGGC	1
TGTTTAACGTT	76
GGCGGTTGATA	83
TGCCGATAGCA	17
CCTTATCGTGG	227
TTATACGTCAC	1
TACGGGATTGT	337
AGCGGTAAAGC	9028
CTATTCGTCGA	3
ACGCGTATCAT	1785
GAAACTTAGTG	2
ACCCGTTAACG	1
ATACGTTGTAA	1
CCCTCGATTGT	1087
TTCGACAAAAT	1
GCATGTCGAAA	3
GGTGTACCGCC	182
CTCACGTTACC	6707
GCGATTCAAAA	1
GGAAATTCGGC	22
CTAGATTGCGA	517
TAGTCGGCTGC	142
GCTACGCGAAG	2427
TGGACCTACGG	125
TGGGCACCCGA	2911
GGATCGTACGA	2
TTTTGGTAACT	103
ACAATTAAGTC	136
GACCGTAGAAG	68
CATCGACGTAC	487
GTACGTACGCA	3977
GCGCAATCGTT	250
ATATCAATGTG	279
CGGAGTAGATG	142
AAACCGTTAGG	1
CGATAATCATA	1320
AAGGACGTAGT	394
CCTATCGCTAA	2137
AAGATAACGAC	1
ATAAGTTCGAA	264
GTCAAGCGTGG	1
GTGTGGACGCA	1094
TAGTTCGATAT	553
CAGCCGCTGTA	1
GTTTATTCGAG	3
TTCATTACGTA	1232
ATAAAACGTTC	132
CATTGGATCGG	1197
TGGACTTCTGT	1337
GGAACGGGCAT	156
TTTATGCGCGG	5
CGCTTACAAAT	757
GATTGTCGTCA	548
ACTATCGCTTA	617
CATCGGAAAAC	693
CTCAACGATAC	870
GCTTGCATAGT	24
CACGTTGGTGG	291
TGGTGGTAGCG	91
GTGTACTGCAT	835
GTTACACAGCG	210
ACTTATCGAGG	1
TGCTTCGAATT	3
CGTTGGAATAA	437
GCCGGTATCCC	1
TGGATAGTCGA	842
ACCGCTGTTCA	13
GCGGTAAACGG	172
AGCATTGTTAT	1232
AGTATAACGTA	6
GCTACGGTAGG	2
TGGATATGCTT	896
GCTAACGCATG	311
TGCATCGTACA	1918
GGAGTCAATAA	40
CGTCGAAATTG	1
AAACTCGTAAA	165
GTCGAATCAAA	2678
CTCAAGTCCGC	1459
GCTAAGAAACA	660
ATTGTACCGCA	2
CGACGATAACC	1
ATTTTCTACGG	1157
AACTGAACGAC	1
ATAACATAAGT	88
GTCAATAAAAA	1
CCGACATGCTC	1
GCGGGATAGAT	6694
ATAAGTCGGGT	54
TATCGGTATTG	39
GTGTACCCGTT	5
CATACGCATAG	1
CATTAGGCGAT	213
GCTGTACCGGC	1
TTGCGACCGAT	237
ATGCTTCGTAA	177
ACCGCTCGTGG	9
CAGCCGTGGAC	3
TTCCTATAAAG	3287
CTGTATCAATG	1
GAATTCCGAAA	956
GAGACCGGTCA	1965
TAGCGTCGTTG	40
GTCAACGATCG	3665
GCTATCGTATC	1902
GCGTAAAGTGA	65
CGTCAACTAAA	1
GTCACGATCTC	21
TACGGCCAAAA	7
AAAGTTCCAAT	2145
TGTTCCGGACA	495
ATAAATCGCGA	324
GGTCATAACGA	1
ACGTGCGGTCA	16
TGGTAGTCAAC	230
TAACAATTGCG	4
GCTCGTGAACG	354
ATAGTAGCCGG	1
CGATTGGTTAG	2
ATCTATCGAAC	265
TTTTACGTAGA	15
GTAGCGCCGGA	443
CTTCATTACCG	265
ATGCACAACTA	1073
CCGGGATTCTA	65
GTGACGAAAGG	538
CGATTACTTAT	887
CGAATAACCGT	2
GGGACGCTTAG	86
GCAGGATAAGC	592
TATCGTCTACG	2727
ACTCACGCTAA	1
AGATCGGGTTG	8
TTTCGAATCGT	30
CTTTACTACCG	862
TATCGAAAAAA	107
TTCGGCATCAA	157
CGCGTAGATTA	853
TGCGCGAACGC	192
AAGCGTCGCAT	2096
TACGAAATGCG	16
TTAGGTCGTGA	3600
GACCACGTACC	317
GAAGTGTATCC	135
GTTTATCGCTG	14
ATATCAAGTTC	5
TTCATTACGTT	2
AAACACGGTGC	152
TGACCGGATGA	1
ACCCGTCGTGC	33
GTTTATTCGAT	2
CGTACGAAGCG	59
ATTTCGAATAA	51
TGCGGCGAACT	1
CATTGGCGCAA	1731
GCGTCGTTTAT	115
CGTGATCGGCT	1
AACTCACACGT	1
TAACTTAGCGT	20
CAACCGTAGCC	4
GGATCGGCGAA	222
TAGCGTCGGAT	18
CGTCGGAGTCC	82
AGTCGTCACGT	1649
CCGGCGAATGC	1
TTAGTAATTAC	120
CTAATAACGTT	73
TACGCATTCGG	3
ATCGCGTATGG	45
GATAAGCGTTA	18
AGATTCGTCCT	1215
GTGACGAACGG	14
ATGTAGAAACC	421
CTATTCGTGTA	1987
CCCTAGTCAAA	4
CCATCGGCTTG	1021
GGATTCGATAC	222
AATAGCCGCTC	1
GTCGTACGCCG	34
GCAACGTCGTT	175
GAGACGTTACA	3
CGTAATCCGAA	1
GTGTACTGCGC	46
ACGCTGACGCA	1
CTATAAGTATC	2020
CATTAGGTGTC	373
ATGCGACATAG	3562
GTAAGAGCTAA	3
TACGGCGTGAA	2
AGTCATTGACA	8736
CCGATGCGATT	204
ACTAACGTTAC	9
CTCGCTAACGT	829
CACGGCGTGTA	2771
TTTGCGATTCA	28
TAGTCGTAGAT	7578
TAGCGTCAATA	114
GTGGACGGCTA	1137
ATCGTATCGTT	44
GATGGACGCTG	1
TACTAATACGT	186
CAAATATAGAG	990
TTCTCGGAAAT	1
AACAATTTACG	1
ATTCATTCGTT	139
CGAGTCAACTA	559
TAACGAATCTT	7366
GTTTTACACCA	4
GCGATAGTAGG	1
AACTGCGTCGT	1
TAGGTGTATCA	32
AACAGCAAGTC	15
ACCAGTCGCGT	2
GTTTCTTGTCA	128
TTGCGCTAATG	1530
TTTGGAACTAT	41
TACGAGACCTG	1168
CGCGCTGTATG	188
CACTTATGCTT	246
CGTAAGCATGC	1
AGTGAATCAAC	259
ATCACGATTCG	126
TTCCGCGTACG	10
CCATAAACGTG	1
AGTCATTCAAT	228
AGTACGAAGTG	484
CCTACCGTGGA	1128
CGTCGTTGGTA	2
CGGTTAATTCC	89
CAGCGTACGTA	1285
AGCGAACGTTA	289
TGGTATCGGAG	99
TTCTATATGGC	1
GGTTAGGCGTA	13797
CGGAAGTTGAT	1
GGGATAAATCA	4482
TGCACCCTACC	251
AGCTACACGCC	3
AATGCGGTTAT	199
TGTTCGTGACG	40
GCGACCCGTAC	3147
AGGAGTAGGTC	96
CTAGAAAATAT	50
CTCGACGATTT	1236
ACCCGATGACT	1
ATCGTCACGGG	1237
CCGGGATTCGG	58
TTAAACGTGCA	2
GCTAATAACGC	5
CGAGTAGTACG	2115
ATCATATACGC	3538
TTTCGCGATTA	573
GCGCGATAAAG	1
AGTTGGATTCG	316
CTGGTCGCGCA	1125
CTGGCGGTAGC	1
AGTACGTGATC	1394
ACATTCGTAAA	1
GATTCTAAAAG	1
ACCAAGATCGC	18
GTGGTATCGTG	1780
CCCGAACGATT	9045
TTGATCGAAGG	125
CGGAACGGTAC	4826
GACGATATAGA	488
CACGATCATAC	22785
TAATGCGGTGT	3
AGATTCGCTAA	437
CGGTATCTGCT	128
GTAATTACGGT	1453
GCTCGTTTAAC	1397
CAAGATCGGCT	6
TGTACTATACG	303
TAACAAGTTGA	849
CACCGGTTGCT	1
AGGTTACGCGC	1499
CAAATGTATGG	416
AATAGGCGACC	18
GGAGTCAACTA	2
ACGACACCGGT	106
TTACGGCTAAC	345
CGCTCTTAGCT	24
CTTGGATTCAT	61
TACGTATCTAT	3737
CGTCAATCGTC	54
GCGGATAACAA	9
ACGCGACTAAG	1
TAGGCGATAAA	1007
GCCATCAATAC	8
TGTCGTTAGGC	1
GTGACGACTGC	835
CTGACTAATAG	399
ATTCGGCCAAC	30
AAATTCGGGAT	7547
AATCGTGAACA	1216
CTTCTATTCGC	8
GCCAATAGGTA	2
TACGCGATTTA	1
TTCTAAAGGAG	7709
GACTTAGATAT	24
AATCATGGCTC	44
AGCGTGACGAT	1
TAGGTCGGCAA	1
TGGTCGACTAA	494
GCAGCAAGTAA	546
TACCAATTGAG	1
CAAGTTTAGCT	1
TACCGTTCGCA	363
AATCGTCGATA	237
CGATAAAGGCA	1
TGGTTAGCCTT	1574
AGACGTTCGCA	131
CGGTCAAGTTA	1918
CGAAATGCGCT	8508
GCTAAGCCTAA	1
GATTCGGATTG	1
GCAACGTAGCC	1517
GACGTTTAACT	1
CGCGCGACATA	2198
GGACCCGATCA	2726
TTACTCGGCAC	33
CTTTCTAATGC	2547
AGGACGCTACG	155
GATAAGCCGAT	2
GGCGTAAGGAA	3
GCGTGCAAGAG	2210
CCCCGTCAGCC	4
ATTACGGAAAT	1
CTGGCCGTACA	1509
CAACACGTTTG	566
TGGAAAAACGT	4466
GACCCATCGTC	80
TGAATGCGGTA	1
GACGCTGTGGA	37
GCCGGTTAGGA	1
TAGTTCGATGA	408
GATCGGTAATC	2
GTATCGCGATA	108
CTTACGGTATG	1571
TAGCGAGAATA	697
TATCGGTGTAC	1
TATTCGAAGCT	604
GGATCGCATCC	23
ACTACACGTAA	342
CCTGACGCACT	688
TAATGCGCGGT	369
CGGGATAGTAT	177
TTACTAAAAGA	61
GCTTATGTAGT	3366
GACCGTAATTT	851
CATAGTTCGCC	1997
GCGGGTGGAGC	4
GAAGTTGAACG	345
TGCGGGTTAAG	421
CTAACGATCAA	1003
GCGTGTACGCA	45
GTTTGTCGAGG	1604
TAGAATCGTAT	3550
CCGCGGTTCCA	1
TGCGGCAGTTA	3665
CAGGATCGTCC	1
TGACGGACGCT	1
CGACTATCGTA	1473
ATAAGCGTCAA	23
TTATAGCAATC	1
CTTATAAGTCC	15
CCCTACGGTGA	27307
AAAATAACAAG	19
CTCGGCTTGAT	60
AGGTAAACAAA	1
CAGTCGTAATT	1131
ACGTACATTCA	830
GTAGCTTATGC	5
CCTATCTAGCG	206
GTTGTTAGCTT	2091
ATGATGACGCA	1307
GACAGTCGAGT	102
AACGATTGGCT	121
GTCACGCTTGA	2514
GTTGCAAGTAT	1363
GGCGTAAGTTG	3921
CGCATCTATGG	2
CCGTGATACCA	1758
GGACGTAGATA	1
GCCGTAACGGG	41
GATAACGTTTG	121
CATACTACCGC	861
GGATCGTGTTA	489
TGTAACAACGG	1
GTTAGCCGGTA	2
TGCAGCGGGTT	264
GAAAGTAATCC	75
GCCATCGTTCG	631
CGTTTAGCGTA	48
TGGGCATCACC	60
CGATGCGTGCA	1
CCGGTATCAAC	4
CGACGTAGCTA	3
TGTAGTCGAAT	329
TGCGCGGTAAC	1
ACGGTATTTTA	3
CTATAGCTAAA	539
CCATAACAAGG	14
ACGGTCAATAA	316
CTGCGAATAAA	304
TATCTCGAGGA	311
GAAATACGCGT	21
CGGTTATCGAA	217
AGCGCCAATAT	2
AGCAAGTTAAC	1
CTGCGTCGTCA	1
GCAACGTGAGG	985
GGCGTACTACG	9
ATGACGATGTG	1
CTAGTCATTGT	1
TGTGCGATTGG	44
GCTTACCAACA	21
CGCCTAATTTA	169
GACTTATAAAA	2556
GCCGTAATTAC	3
TGGTGTATCCC	1
CATTGACCGAA	1
TACACGGTGTC	1955
GTCTGGTAGCC	43
AGTAGCTTGGA	147
CGATAACGTCA	5
TTCAAATCACG	251
ACTTTACGGTG	4
ATTACGCTTGT	449
AAAGATCGGGC	99
TAGATGCGAAA	111
GCTAACTTACC	48
TGGTGTACGTT	2
ACTACCGGAGT	1
TGGTCGAAGCG	64
ACGCGCTGTAT	576
CGACTTCGCGC	766
GACCGCTGTGC	842
AGCCGGATGTG	28
AACGAATTGGA	663
GTGGCGGTAGA	237
CCGCTGACGCG	1
AGTTGTACCGC	383
TAGCAGTAACT	86
CTGCGACTAAT	3
TTAGGCGACAC	338
GAGCAATCGGG	1
TAAACGAAATC	13
CTCCAATATAG	28
GCGTTGTTTAA	5
GGGCTTGACCG	522
CTGCGTAGCGA	3
ATTCAAACAGC	200
CTAAATCAACG	177
CATAAACGTCG	779
TTAATCTTGGT	941
TGCGTCGCAAG	45
GCCGTCGCATT	1
GTTCGTAAAGG	38
CTGGTACATTA	94
CCAAGCGTGGA	365
GGCGCTAATCA	3534
GTCGACGACGT	213
GTTATTAGGCT	221
AGATTATGCGC	805
GAATCGGGTAC	258
CCATCGGTTGG	1
TACGCAAGTTT	4740
ACTTATCGCTC	294
GAAGTTCCGAC	339
CTTACTCGCTT	68
TAATGCGGTGC	413
CGTCAAAGTTA	181
CGGATGTATTT	2
AAGCAGTTGGA	1
AGCGCTGCGTG	127
TATTCGCGGTC	10
CCCGTCGACGT	145
ACTCTTAGCTA	294
TGTTATGCTTC	1
ACGGTATCGCT	1
TTCGTCGTAAT	132
GGCCGTACGAG	4
GCTACTATCTG	402
CTTGTTATCGT	374
TGTCGTAAACA	87
TAGAAACGATG	17
CTCGTCGAGTC	623
TTTACGCATTG	2576
ACAGCGTACTA	39
GAGCGATAAGT	23841
TTCGCTACGGG	1841
ACGTAATCGTT	2245
CGGAACGAACT	47
TTTACGTGACT	1241
CCTCTCGTGAT	3
ACGAGAATCGC	62
CTCATTAAGAG	71
GCGTGATCGGG	10
GTGAACGAACC	1
CCATAATCGGC	1
TTACGGTAACA	2709
AAGTCGACTGA	322
CTGGTTGATCC	1490
CAAGCGGTGAT	116
CAAATTCGGAT	3864
ACCGGAGTAAA	1
GTTCCGGGAGG	1
GAAATTGACCG	36
ACTAAAAAAGA	1
CAATACGGTAG	477
CTATGCGTACC	1067
TAAGTATCTCA	3
CTCGTCTCGAG	2
TTTCATAAGCG	904
TATACGTGTTT	826
GCACCCTAGTG	67
ATTACGTACAG	1101
TGCTACCGGAT	255
GTCGAACTAAG	19
TACTGCATGAC	2774
CCACAACGTTA	1
CGGATAGCGAT	3380
GGCGTATCGCG	20
AACTCGCTAAT	8
GGTGGACGGAC	136
GACAGTCGGGT	21
TGGAGCTAACT	330
TGAACATAAGA	1
GCTTCTACGGA	2
GCCGACGGTGA	1
CAGATCGAAGG	33
GTACGTTGGGA	334
GTACATTCGAA	11
GTTGGTTCGAT	22
TATGACGATAT	297
CGAACGCTAAT	38
GCGAGGATCGT	1
ATCGTTTATCC	1
GACTAAACTCA	258
TAACGTTATAC	2
CTATGCTATCG	2
GGCTTATCGTC	526
CGATTGTACGT	1
CATTCTCGTGC	1648
GTGACCGGTAA	1
TTACGGCGAAT	1
TAATAAACGTG	145
CTCTCGCTAAC	1
AGTCGAACGTG	468
ATCGAACGTTA	1296
CGTTACGTCAA	2172
GCACGCCGTCG	117
GAATGCGGGAT	77
TTCGATGCGGC	401
CGGCGATATTT	2
TGGTCGATTGA	262
GCCCTTTTCGA	1377
TTTCGAGCCTT	427
CGACACTATGC	1
GCGCGACTTAT	29
ATACGGGCATG	7
CGCGCGAGACT	2645
CTGCGACTAAG	1
TATGCGTGTAC	1211
AGCGATCGTGG	1976
CGTTTAAATCG	1
ACGACCGTCAC	67
AATCGATTGAT	56
CGCGCTATAAG	3100
GCCTTACGGGA	3416
GGTATCGGCAA	1510
CCTGACGAGCT	9
GCATTGACGGT	2
CGTTAATCATA	1
CCATACGGACA	307
TGAGACGAGAT	1
GCCTTATGTAA	2
GCGGTCTGACA	1
CTGGTATCCGG	5
CTGGGGTGTAT	1202
GCTGTTATGCT	752
CATAAGCCGGT	498
CTGCGACCGAC	900
AAGTATCTCGG	83
TATCGGAGTAG	7
TATTTTCGGTT	7
CCTTATACGTT	1
CACTTAGATTT	43
GACCTATACGC	1175
AGCTTACGTAA	2
CGTGTATGTAA	5
GCAAGAGTATA	806
CCAAGATTTAT	114
GTCCCGCGGTA	71
ATTTCGATGCC	607
GATGGCTCTCG	5347
AGCTCGACATA	3
TTACTATCGGT	1
ACACTATAAAG	819
TGCCGGATGGC	1934
AGTTATCCGTG	1
CGCTACTACCG	1
ACAACACGTTC	3572
TGACGGCGTGA	68
CCTTTGCGAAG	1285
GATTTCGTCAA	361
GACCGACTTCG	1
CTTCGTTGGAC	2369
GCGTTCGACAG	7
TGAATCGACAG	1191
TGCGGGTCAAT	340
GAACGATTCCG	1
CATAGGCGTAC	2
GCCAGAACGTC	1
CTTATAAGAGC	446
CAATTTCGTAC	184
ATTGGGCAAAC	1549
CGGGATAAGTC	2
ATACGTTAAGA	91
AATTGGCGGTC	479
CCTAAATCGAG	557
AGACCGTGACC	1588
TGATCGTGATG	406
GTTAGCGGTAA	1965
TAGAACGATAA	1
GCTATAAAGGA	156
AACGCTATAAG	1
AGGATCGGCTT	271
AGCTTACGCCA	3796
GTACCTGACGA	74
TTATAAAGGCC	115
AAGTCGACGAC	7
TGATCGTCGTT	2
CCAGTACGTTA	1531
CTTTACTCCGA	146
AGATAACGGGA	140
CGAGTAATCAT	1148
CATGTTCGCCT	159
GCGCTAACATG	703
CGACGTAAGGT	1823
TTGTTCGAAAT	1
CATCACGGCAT	1786
TTCGTAAGGGT	38
GCGTAAGCCTA	6
CGATTCGTTTC	212
CGGACGTGTAC	1172
AACCGATAGAT	199
TAAAGATTCAA	294
TAACGCGTCGG	696
GCCCTTTAACT	4675
ACTAAGCAGCA	58
AGAGTAGTCGT	80
ATATTTTCGGC	1
GTCATAGGCAG	1
GGGTTGTTCAT	5258
CGTAGCTAGGG	452
CGTTTCTATAT	155
CCTAATAGATT	742
GCAAGTACCTG	1
CTTCAAACTCG	1
CGCCAATACGA	1020
CATTCTCGTAG	58
CATCGGTTAAG	2
TATTCGACTTA	109
AGGTTACAAAG	386
GGTGATACATT	1
CTAGAACGTTC	1909
GACTGCATAGT	1
GATTCTCGAGT	1
GGCCAATGTAC	1
GCAAGTTTAAC	17
TGACTAAGGAA	1689
GACTAAGCAGC	44
TGTTTGGACCT	311
GTATTCGGTGT	2
TTACTTAGGAG	400
ATGACCGGAGG	55
ATCTCACGCGC	1
CCAGACGTGTG	5
CCGACAAATAA	1
AGGTCGCGCAA	1359
TTTGACGCCAC	138
GCTGTATCCGA	110
GGGCGTAGTAT	345
GGAGTATCTGC	1
CAAATTGATAG	1638
CCGAGATATTT	7
TACCGGTCAAC	650
CGATGCGCTGA	761
CTCGGACGGCT	747
GCAACGGTATT	322
GAACGCGTCAA	130
TGTCGATGACC	103
GCGCTAATCCC	121
TAGTTCCGGGA	1
GTGATAGCCAA	845
GGACGCATAGA	194
GGATCGAGCGA	83
ATTCGGCAAGA	1
CCACGTCGGGC	53
CGTATCGCTGA	156
GTTAATCGGGC	29
CTACGCGTCGA	197
CGGACTCGCGT	108
CTCTCGCGAGT	227
GGTCGTGATGA	1
TTCGCATTTAT	1162
CTGCCGGGATT	55
TGTGTTCGCGA	1
TAAAAAACTTG	39
GTTATGACAAA	243
ATGTATTTCGC	14108
GGTAACGTGTT	6
CCGTCAATGGA	251
TTAATCCGTGG	58
CTCGTGCGGGA	101
GTAACGTGACC	3
CTATACTAATG	276
AACCGATGCAC	2
AGTAACGTACT	1
GCATTCTATAC	117
TGATTACTCTT	316
ACCTTATTCGA	56
CGACCGTGATC	1148
TATGCGGGTGG	653
CAGTTAACGTG	93
GATTTAGCTAC	835
TGGAAACGAGC	1
TTTAGCTTATT	16
GGACTTATTAC	1030
GTCGAAGCGTG	60
ACCGACGATCG	2
GGGGCGTGACT	1
CTGCGCGATTT	155
TTCGTGACGCC	1
TAGATACTTAT	36
CACGTAAGGTG	41
CGGTATCGTTG	1
TAGTCGCGGTT	34
CCGTGGTGTAC	9
GTCGTCCGAAG	34
AATCTTGATAC	3100
ACAACGACATG	1
AGATAGCGTAC	1157
GAAATTGCGAT	181
TTATCCGACCC	321
TATTGACCCGA	269
TAAATAACGTA	15
GGCATGCGTAT	795
CCAACAAAGTC	5
ATTGGCGGTAT	230
GGTTAACTAAC	17
ATCGCTGTGCG	4
CGATAGATCGG	123
ATGTCGAAATT	1
CTGTTAGGATC	2
TTGATAGCCGC	851
AACGTTGTTTG	125
TAGATTTAATC	302
CTCATTAGACG	387
CGAAATCTTGT	183
TAGTTCCGACG	3
TGGTTGCGAAG	109
ATAATCCGCGT	23
GGCCAAGAGCT	252
GGTGTCGAGCA	2130
CACGTAATGCG	42
TGCGAAAACAG	84
TTCAATAGCCA	226
ATTCGAGCATT	1
CTATAAGTACA	2
TTCGGAACCTA	37
CCGTGAATAAA	1
TGACGAATAAA	936
AATCGATTATG	974
ATCACGGTGGC	363
GATTCGCCAAG	1
CAAACACGTTA	2481
GATCACCCGAG	78
ATAGCAACGCG	22
GATTCGGGCAA	788
CTATCGCGCAA	842
AAGTTAGCGTC	162
CAATCAATTGC	3
AGTATCGTATC	306
CGGTTATCGAC	1
ACAAGCGTTAT	1005
GATAGATATGC	606
TGCTTCGTTAC	657
TGCGTCGCGCA	31
CGAATCGGGGT	2209
CCTCGTTCGAA	3
CAGACGACAGT	5
AAATAAAACGA	1
TGTACCCGAAT	52
CCCAATTGCGG	807
GTTATGAGTAC	2
CATTACCGCAC	2
TAGCCGAAAAC	115
AGTTACGCCGT	139
ACGAAATTCTC	1
CGCGGTCATTC	1
CCGACTTCGCT	1
CAGTTGGGCAA	45
AGTGAATCGTT	272
CGGCAAAGTTT	226
AGAAACTAACG	709
TTATCCGACTG	1673
CATAAGTTTAA	16
TGGTATCGGTA	38
AGCACGCTTGG	93
GAACCTACCAA	121
TTCCGAACATC	1
ACCTTACGAAA	2
CTTAGATAAAC	67
GACATAACGCT	1075
GCCTCGATACC	5
TTCGCGTAGCT	7
GGTATCTCAAC	1
CTACGCACGCT	54
GTAGAAATACT	335
GGTGTATCGAA	2
CGATAGCTTGG	2473
GGACGTATCCT	5466
ACTCGTTATAA	1
TTTCCGGATTG	410
AGCATTGACCC	2027
TGAGACGATGA	592
GTTAGACGTCA	1
CGGTAGCGTGC	221
AGATCGGGCGC	1
CCCGTTCGACA	2423
GTCGTCGTAAG	4
CATAAGCAACT	1046
CAATACGAGCC	489
AGCTACTAATT	1968
GCAACGTTACA	142
GCAGGATAGTA	84
ATAACAAGCCA	1341
ATCGGACGTCA	197
TGACGAGAATC	1
ATGAGACCGCA	2
ATCTTTCGGAG	1
GTGGTGTAACT	710
GTCGATTCTCG	548
TTAAAACGTGC	108
AATCGTTCCGT	37
TATTCTGGTAA	1
GCTACTACGGA	11900
ACATGTTCGTG	2
TTACGTAAACA	1
TATCGACATAG	1
TACGTTCGATT	1728
CTCGGCGATTT	4
GCTTGATCGAG	39
CACAGCTACTC	1
AGTTCGAGCAT	1
AACTTAAGTAC	79
CACGGTCAACT	1785
TGCCGGTTAGC	60
GGTCCGAACAT	2290
GGCCGTATGTG	74
ACTATTCGACA	1
TGGTCGTAAGC	359
CTAGAAAGGAG	152
ATACGAGATAT	2
TTTGGTCGTAA	345
CACGTACGCGC	2
GACGTGATACA	1048
GACCGCTCGAA	107
GTCGGCGTAGA	69
TATGCGTCTGG	150
CCTAGTAATCC	4
TGACCCGTAGC	742
TGCAAGATTTA	66
GGGCGTGTTCA	3068
GACTGGCGGTA	43
TTCTACGGGAA	655
TTAGCGCCAGA	90
TGTAGTCGTTG	1
GACGATAGTCG	1
ATTCGTAAACT	321
CAGTCGCATTT	1
GAAATGTACTA	1697
AGCAAGTCGTG	300
ACAGTTAAGTT	301
TTGATTATGCG	411
TGAGGATCTAT	89
ATGACCCGTAT	1
GATTGGTGTCA	111
ATGCGTGATAG	10480
ATTCGTCGACG	97
ACTATAAGGGT	1
CTCGTAAGGAA	119
GTTGGTCAAAG	1208
CACGTTCGTGT	1
GTTCGAAGTTT	2
ATCCGGTATCA	1404
TTGCCGAAATT	1
CGAACGGCATC	927
GGCAGTTATAA	918
CGCTATAATCG	1499
ATACGCGACCA	1
GTCCATAAGCG	1
AGTAACGAGAT	635
ACATTGCGATA	1
GTAGTAGGTTC	174
ATTCCGTGACT	1001
GAATAAGAGCT	1543
AGCTCGTAAAC	3
CGTAGATGTGG	4418
GGTTTCTAAAA	56
CAACGCTATCG	399
TGGGCATCGGT	1
CGTTACAATTG	1
CAAAGTTCGTG	2
GATGACGAACG	38
ATTCTACGCAA	25676
CGTACATTAAT	1287
CGTTAGATACA	181
ACATGCTATAG	11
CATAAACGAAT	1
CAACGACGTGC	1
CAATAAGGTGT	2
CGATGCGGACC	698
CCATCACGGTG	402
CCGAACGGTAA	7531
TGATCGTGACG	1
CGCTTAGGCTA	5418
TGCGGTCAAAT	2492
CGGTTAACGCA	79
CTTACGCATTC	2261
ACATCGTTGGT	265
GTGCAAGTCCG	12
GTCGTAGATTC	6477
GTAATCGGGTG	3972
GTGTCGGCGAC	161
CGGCTAACGCC	24
CAATCTTAGCT	680
GCTTATCGTAC	3
TTACGCAAGTT	131
CGATCGGGATA	229
ACTCGCCAATA	81
GTCGCAATCAT	2
GCTACACGAGC	20
AATGCGTAGCC	9
GTAAGCCGGCT	286
CGTCTCTTACT	1
TTGTAACTTGC	3206
GCTGTAACAGC	82
GATTCGCTACC	14
CTTCATCGACT	222
CCCGAATCAAT	2
AAGCGTTACAC	1417
ACAACGTACGT	285
ACATTCATAGG	781
CTCACGGCAAA	1
TTTACGAAAAA	99
TGCCGGCAAAA	518
ACATTAAGTCC	397
TTCGAATCACC	313
TATCCGTGGTC	801
ACCGACGGCTA	4165
CTTACTAAGGA	1
CGGCGTACCGG	1993
AATCGGATGGC	2
GAACGGTGGAG	2073
ATTGCGCGAAG	653
AGAACGTGGTG	14
TATTTCGATGT	160
AGACCGTTAAG	55
GGTCAAGTATC	2
TAGCCGCATCC	4286
GACTTACAAAA	1257
TGTGTTAGACG	101
ACAGGATCGCA	1
GAGCGCCGTAC	658
TAGCGCGAGCT	4624
CCGCATTCTCG	12
GATGCGGGTAG	1102
TTCAACGTGGA	1613
ATCGCTACACA	9
CTCGTACTACG	512
ATGACAATTGC	154
CACCGACCATG	2161
AGTTCGTCAAG	732
GTCATAACATC	11425
CTTGTCGAGTG	548
GGGTCATAACC	1007
GCTTGGTGTAG	1414
ACTATACGTCA	1
TTTTACCGCAC	4
ACGCTTGGATT	91
ATTACGCGAAT	489
TATCATATAGG	49
ATATCGGTTGA	3
GGTATCGGTAC	3
ATTTCGGACGG	1
CTAGTCGATAG	1
GTGATCGTCAA	2
GTAATCGAATC	1243
GATCAAATCAA	2
TTACGGAAGTT	371
ATTACGGTATG	316
GAATCTTATTA	28
TTGCGGACCTG	111
AACATAAGAAA	444
TGGTAGTAACT	1
TAATAGTTCGA	607
CAAGATAAAGG	1758
TGCGTCGAACG	1
CGCTTATCGTG	219
TACTCGCGATT	2962
ATAGGTTACGG	88
CTTTTTCGCAA	858
CTATGCGGTAC	4
ACAAGATTGTG	56
GGCTCGATAAT	80
TGATCGATTGC	1098
ACGAAATACGC	634
GTAACGCGATA	115
CTTGCGGTAGA	1211
CTTCAGACGTT	70
CTTACGGCAAG	60
TGGTTCGAAAG	625
CTTAAGTATAC	139
TTGGACGATTC	111
ACCACGTACGT	177
GTCAAAGTGAA	71
ATACGGGCAAG	320
GGTAAGGAGTC	1697
AAACGTACGAG	11
CCCGTAAACAA	62
CCGAACGCTAC	1
ATTCAACGCGT	738
GAGACCGTTCG	47
ATACGTCAGGC	5
TTAAAAAAGGC	41
TAAGTAATTCC	1
AACTCGGAGCG	1
ATCGTTCGCAA	5198
CTTCAACTGAA	1
TAATTTAAACG	3
TGGTATCGACG	300
AGGAATTCTAT	41
TAATAGTACGA	144
CCATAAACGGT	7
TACGTGGACCC	1855
CCCGTAGAAAG	27
AGTGTACGAGC	4
ACTCGTTATCC	35
ATACTTATAGC	879
AAATTCGATAG	136
CCAGTCGAGTG	1
GACCACGTACG	3
GCTTCGAGCAT	1
TTGGAAGTTAC	32
GGTCAAGTTTG	1
ATCGTGAACAT	6
CAAATCAATGA	38
TAATCGGCTAC	1
GTTCGTAGAGG	1
TTATTACGCGC	1
GTTATTCTATA	265
GATTAGGTCGC	161
CCGATCGAGTC	3
AGCGTGATCAA	1
ATGTCGTTTGT	86
CACTCGGAAAT	479
AAGTATAATCG	5
GTGTTAGCTTA	756
GTCACCCGAGT	894
GCTACGCTGTT	2
ATTAGGCGAAT	251
ACTTCGATACT	1
CTCTCGGAGAC	1
CAACAACGTAG	109
ACCAATTTAGC	898
TTCCGGTACAA	1473
CAAGCGTGACG	9
ATCGGGGTTGT	1
TTTAGCGAGTA	206
TTGATGAAGCG	7
TAGCCAATGTC	14
GAGCATTCAAC	307
GCTGAAGTTGA	2
TAATCATAGGT	466
CATTCATCGCT	1543
CCACGTAGCGG	39
CGGTTATGCGG	15
AATGGACGTTT	2464
AGGTAGCTTGG	2223
CTATAGGCGTA	3
TAATTCGCGGT	197
ACAAATCGGCC	101
TGGACGACCAC	554
CTCGGAATGGC	295
CGCGTCGAATT	592
TGACTATCGTC	4
AGGTTTCGCAA	961
GGACTTACGGC	1581
TAGCGACCACG	96
CGGGGCGTAGT	535
CTTATAGCCAA	4
ATATTTGTCTA	2
TTAAATCGTCC	440
GACCCGAGTAA	395
TACTCGTGTTT	1
TAACCGTCGGG	1846
TTACGGCAAAG	83
GGTCGGACGAG	1
GGACGATACAT	2098
TAACTTAGTAG	1
TTACGGTGCGA	113
AACGAAAACTA	5
TTTCGCAATCA	131
CCTCGACGGCC	33
GGGTAGAAATC	273
ATGCGACAAAA	2
GTGCGATCGCA	518
GGGTGCGAAAT	1609
ATTCCGTCGCG	1
GTTGGACGAAG	1741
TATAATCACGT	7
AGTAGAAATGC	562
GTTAACGTCCG	1
TAAACAGACGT	10
CAATCATAACG	106
TGCTACGAAGA	3664
AAAATACGGTA	71
GGTCGGCGATA	1
CCAATTAAGAA	1914
TGAGACCGTAC	1
TGACGGACCCA	3353
CTCGAGTTGTA	533
GCTTGCGTCTA	3176
GGTTGCGTATC	863
GCTACTACGAA	2
TACGTATCGGT	2657
CCGTGGTCGAA	1
AGTCGTACGTC	176
AGTCGCATCGT	128
CTCGTCGTCTA	3
GTCGAACTAAA	274
CTGCGATAAAC	3
CGATCAAGTAC	2
AAGTACGCTGT	1
GCGTTCGTAAA	4
AGCGACTAACC	500
GCAGGATAGTT	63
GTCGGAATTAC	105
TACTCCGACGT	1
CCGACTGGCGC	1385
GCATCGCGACT	939
GCCAATAAGTC	1251
GCGAAGCGGTC	56
AGATTAGCGTC	138
CGACTATACGT	75
TTAACCGTAGC	3
GTGTACGTGGC	4
AGCTTATGGGG	1
CAACTATGCGA	529
CCTCATATAGC	1288
ATCAATTTGGT	6
CGGTAAAGTGC	404
CTATGGTAATG	1
GGTTAATGCGT	3027
TTGCCCAATTA	196
CGACGTCAAGC	495
AGAGTAGAACG	12
GATGCTTGCGG	1248
GATACTTAGAC	2
GATCGTAATCG	409
ACATGTTCGAT	2580
CGTCTATCGCA	13689
CAATCGCTGCG	1029
AGGACGTACCT	2953
AGCAAGTATAC	675
TGCATACGTCG	629
ACGATCGCTCG	44
CAGTTGGATAG	1532
GGAAGTTAGGC	7
CCAAGATTGTA	1
CTAATCGACAG	1738
CGACCGACTGC	1163
TAGCCAAAAGG	174
AACTGCATACG	139
GTATTTGGCTC	8
AGCCTAATTTC	99
AGTCAACGCTC	396
GGACGCTTATG	321
GTCGGCTTGCA	2
AGGTGTAGTCG	258
AGTTCGATTGG	10
TTGTCGTAGCT	1339
GACTATGCGGG	5
TTATGCGTCGT	44
GTCGGGTATGG	350
TTCTCGAGCGC	471
CATATGGTACA	1
TTTTAAAATCG	1167
AAATACGGACA	464
TGTTGCGTGAC	5103
GACGACTTAGT	761
GCATCGTGATG	1388
GCTAAACTTAG	1098
GTTTAGTATCG	130
TTGTTCGACAC	157
CGTACCGGCAG	323
CGACGGAACTA	1248
GAAACGAAGTT	29
AGATTCGCTGT	2
AAGATTCGGCC	66
CACGCTATCAT	4703
TTGTTCGTATC	89
ACACGTAGCTT	657
AGAAACGATAG	1
CTCTCGTGATG	23
TACGTAATCCA	1044
GGTGATCGCAC	392
ATGGTTCAATC	2
AAGCCTAATAC	590
AACCGAACCTG	31
GGACGATCTAT	2574
GACCGTTAAGA	1062
GTAAGGACGTG	3
GACGGCTTGCA	46
TGCGAAAGTTT	7114
CACGATGACGG	3765
GTAAGTCAAAC	1
AATGCGATATT	31
ACTTTCGAGGA	1
ATGTCGATGCC	39
TTCTAATGCGA	1
TTCGTCGCGAT	624
TTCTAAAGTAC	24
GTAACGTACCT	25926
CTATAGATTGG	1
AAATCTTGTTC	1
GACGCATGCGA	2
ATTTCGAATCA	1
CCCGTAAGCAG	4
CATAAGTTATG	885
AAAGCAACTGC	789
GGTAACTAAGG	1
CAATAGTAACT	23
AAAACGTGTAC	1258
CGTCGTGTGGA	3050
CCGAACGTCGC	1067
ACGCTTGACTA	1788
CAATTTATGGT	1
GGTCGTTACGG	24
ATCGTGACAAA	140
TACGGTAGCGA	85
ACTGGTTGATC	3466
GCCGCATTGTC	2
ACAACGCGTCC	131
GTAAGAATCAC	341
GGACTCGGCGA	11
CTATACTACGG	1
CAGTTCCGTCA	2
GACGGAACGGT	527
GCGGTGCGGAT	1
AACCGTACCTG	197
CAGTAGCCGTA	1
GTAGTATAAGC	3
GTGAGGATCTC	934
GTATCGTTAAG	201
ACCGCATTCGC	43
CAGATACCGCC	2
CTCGATGTACC	430
CGATTACGTTA	814
GCTAACGTTAG	4
ATTAGCGTGCA	1253
GCGACTTACCA	1
TTCTATCGTAG	660
ACTGCATATAG	1
CGAGCGGGATA	225
AGCTAATTACC	799
CGGTTACACCA	1
AAATCGTTGTA	1
CTTATACGCAT	63
TAGTCGGAAGA	143
GTGTCGATTAC	97
ATATCGATTAC	1
GCATACGGCGT	15
AAGCGGTAAGA	1
CCTTGGTTGGA	274
AGCGTCTTGGT	1
GTCGAACGATA	1
AGCAATCGCAT	390
GATAAACAAAT	307
CGCGAACGTAT	620
CTTAACCGACA	529
GTAGTACGCTT	3837
TAGAAACACGG	11
TACCAATAGTC	9023
ATCCCGCAAGA	107
GCGCAATCCGT	2
ACCGCTGCGTA	4
CGGTGCGCTAT	1469
GACATGTCCGT	1
CCTTCGCCAGA	832
ATTGACCGCAT	202
TATATCGCTGC	718
CCAATAACGAG	90
AGAAAATATAC	19
AAAACCGTACG	27
TTTAATCGAAT	1
ACCCATGGGAA	11
GCTATCGGACT	381
TAAACGAAATT	5
AGGCAGTAGGT	4
ATAGCGCTATA	282
CTAAAGATGGC	139
CGACTTAGACA	5
TAAGCGGTTAA	1118
ACCAGTAGAAG	1892
GTCATTCTGTA	1
TAGTTGGTCGT	46
AATCGGCAAGT	1
CTAACGTGTTA	588
TTGTCGTCGAT	121
GAACGCGTAAC	2936
GTCTGTAACTA	503
TTGACGGTGGC	697
AAGTATAAACG	1
AGCGTTAATGC	96
AGATTACTTAT	1
ATACTTAGTAA	105
CGAGACCTATA	2082
CAGGTAGCCTT	2255
ACTAACGTACC	1063
AGTTTAGCTTG	166
CAGCGTAACGA	2
GTGCCGAACTC	208
CGCAGTAGAAA	21
TATCTCGCTTG	2
GCCCATGGCTC	107
GTCACGGACGC	1
CACCCGATCGA	128
TGTGTTCGAAC	408
CCATACGGCGT	10
AACCTATCGGT	751
TAGATTCCTAG	450
CTATCGATGCG	263
TATACGTCAGC	219
GCTGCGACCCA	695
CTCACGCTATT	2068
GACCGTCGAGT	575
CATCGACTGCA	43
CGAGCATTCTC	1
CGGAACGCGTA	2098
ACGAATAAAGA	1
AGTATAAGCGT	589
GGGTTACGGTA	1
GACGCTCTCGA	27
TTCATTATGCT	475
AGCCGTAAAGG	1
AATCGAGTATC	270
CAATCGTGCGA	2
GTCTATCGGTA	669
GCCAATGCGGA	2788
GGACGTCGTAA	6
TACGTCGATGC	624
ATGAGAAATCA	1
TAGGACGAGGC	100
GTTCGTACGCA	1
TTCCCGCAAGT	105
ACGAGGATAAG	1
AGTATATCAAT	60
CGACCGAACCT	182
CCCGGCTTGAC	336
CCACGTCGTGA	1868
GGCCGTATCCT	557
AACAACGACTT	548
AAAACTATCGT	2
TGAATAAGGAC	11
TACTACGAGAT	278
TATTCCGAAGA	1
ATCGGAGCTAG	2
TGGCTTAGATT	18
GCGTTATGTGG	1
TGAAACGTGAT	189
GTCGTGTAAAG	3456
CGCGATCGTAC	2864
TACGCTTAGCT	37
GGTTAGCTTGA	148
TGTAGTCGATA	2514
TTCGATTATTA	289
GATCGTATCCC	269
CGATTTCGATA	1084
AGGTCTGTGGG	246
ACACGATCTCA	64
ATGACGAAATG	26
GTAGCCGAATC	327
CAATAAGCCGG	1
GGCTTTCTACG	107
TACCGTTCCGT	688
ATATTCTCGAC	80
GATCGCGACAT	8756
CATCACGAAAT	416
TGACTACACAG	1614
CACGTTTGGCG	58
TGCATCGTAAC	1
GGTTATAAATC	442
TGTGTTCATCG	809
AGCATGCGGGT	328
GTGAACGGCAC	17
CGACGTTGTAA	449
CAGCTAACAGC	2
AGGTAGATCGA	115
CATTCGCTAGG	4
GCATTTACGTC	474
CCTCATACGTC	2
CAATCACGCCG	1
TAAGCAACGGC	156
GTCGAAGGTTC	35
TTCGAAAGTAA	9
GTATGTACGTT	1106
AGTCAAAGTTT	25
GTCGGGGCGTA	9
CTGCGCGATAC	4353
GCTCGACGAGC	3
CGAGTTGGGCA	378
TGGCTCGTAGT	450
TAGGTAAACAG	76
GCGGTTAGCGT	1062
GTGCGACCGCC	76
GAGGAGTCATC	153
CAACTAACCGT	105
GATTCGCGAAG	105
GAATCTTTTGA	48
CTCGTGACGCC	137
CGTAAACTATG	281
TTACTAAAGGA	1523
CTAGATTCATC	562
AGCACGTAAAC	2
GCAACGGCGTG	111
TAAGCAATCCG	618
AATCTTTACGC	349
CTCGCTTACCT	1180
ATGATTATCCT	85
ATCGTCCGAAT	434
TGACGATTAGG	1
GCCGAATGGGA	1
GGCTTTCGCGA	450
AACCTACTCGC	132
TGTCGAGCGAT	3
AGTAAACGTAG	16
ATCAGTTCGAG	3
ATACCGGTACA	1100
GACCGAAAGAT	2749
CGGTGTAACTT	117
GAACGTGCACC	816
CACCGGCTACG	1
GTCCATTGATC	405
GGTTGGACGGC	1
ACTTCTAAAGC	59
AGTACGAGCAC	120
AATCGTGCGGT	1285
AGCTGTACTAC	1030
TTATGGTAGCT	44
GCATGCGAACG	1
GATACTAAGCC	63
GATAGCGACAT	1
GATAAGCAAGT	1
AAACGATCGTT	1
GTAATCACGGT	275
AATACTTACCG	15
AGCGATCATAA	57
ACTTAACCGTA	160
CTATTCTGGGG	40
TGCGGTACATG	2
CCGAATTAAAA	33
AATTGGTCATG	2715
CTGCGAAAAAA	1
GAGTCATAAGT	281
CTGACTAAAAT	2071
CGGTATCTGCC	1960
GAAACGAAATG	31
CGCGGTAGCTT	150
CATTGCGAAGG	224
CGATCAAGTTA	1
GTACGTGTACC	10859
ACGAGACGTCC	240
GCATCGGAGTC	1
GTGTAGAATCG	299
GGCGTACAATT	1302
CTTAAGTCGCA	591
GAAAACCGCAT	1
GAGACCTGACA	823
ACTCGCGATTA	1
AATCTTGGATC	500
TTGAACGCATA	786
GATTGACATAT	87
ACAAATTCGGA	59
AAGATTATCCC	443
ACGGAATTCTC	155
TATCGGGCGTG	454
TTCACGTTGTT	2
CCAAAATCGAA	593
GACCATTAGGC	1
TGGAACGACCA	358
CCTCATTGAAC	612
AGTTCCGACGC	1
ACACTATCGAA	71
TGTTATGACGA	31
ATCATAGTTGT	332
TACTTAGTAGG	70
CGCATATAGGC	15
GTACTTACCGT	76
ATTTACGCAAC	13
ATAGCAACGCA	1
GTATGGTTAGC	320
AAGAAAAACGT	971
CGGCATGTTGC	2307
GGCTAACGTTA	2
AGCCTTATAGA	64
TTTGCGGATAA	1
GCATCGGGTTC	24
GCGAATCAACG	42
TATACGTCGTG	1
ACGGTGTATGT	1433
TGTAACGATAA	235
GTCGCGATTGT	3
CGATTGATCCA	246
TATGTCGACAA	1425
GTATTCCTAGG	301
GGTCATCGTGG	213
GGTAATTTACC	28
AAATGCGGAGG	82
GCCAAGCGGTG	5
CATAGATACTT	204
CGGCGGTAACG	168
CCCGTTCGACT	52
GAGCATAGATG	524
AGTTACCGGTT	7408
TTACAATTTGC	416
CTTGGAACCTA	1498
ATTTTCGTCCT	61
GTATCGAATAA	485
GATTGGATCGA	2027
TTGCGTACAAA	402
CTCAGTTAACC	50
TAGGTGATAGC	1078
GGATAACCGTT	33
ACGACATAAGC	2164
CTGTTCGAAGT	1998
CGCTCGCGAAA	41
GTCTCGGCGTA	132
TATACGGCCAA	2424
TACCGTCGATA	3
GTAAGAATCGA	4
CAGTTCGTGTA	1
CTGACGAGCAT	1844
ACTAACGAATA	12
ATCTCGCTAAC	153
TTACGCTTGTC	550
ACACGGTGTCC	79
CTCACGATACA	1020
ACGTAATCTTG	115
TAGCGATAACC	1149
ATATTCGCGCG	5
ATTCCGACTTC	1
TGGTTGAACGC	111
CCCTACCGCTC	1
ACGATTGGAAG	1
GCTTACTTATG	847
ACGCTAATACG	2371
AGTTTAACTAT	174
ACCTATAAGTG	689
AGTTCGTACTG	1
AAGATGGCTTA	50
TTTTCTAAAGA	35
TGCGGTCATAC	620
CCGATAATCCC	59
TATCGTAATGA	1045
GAGCTAAAATC	2578
ACGTCAATTGC	642
ATTGGACGAAT	2
ATCGGCAAAGT	7
GGTGCGGTATT	523
CCCGAATCGAG	284
ACCGGCGGTTC	1521
GATTGCGGAGT	1367
AATCGAATCAA	1
GACTTGCGGCA	2
GCTGTATCGCA	614
AGCCGGACCTC	17
GCGATCGCGAG	2
TAGGACGGACA	1
GAATTGCGCTA	996
ATCTATCATGG	17
AAGTTAGGTAC	1
CGACACCATTA	984
ATTCGCAATCC	2
GGTACATGCTT	3319
GCCGATAAGGT	17
TTGGTCATAGT	1942
GCAACGATTTA	4
TACCGGATATA	248
TATTTACGTGG	7
TGCAAGTTTGG	30
CATGCGTGCAC	93
GGCGACTTGCA	19
AGCATTTAGCC	1877
CGAAGTTAGGA	1348
GCTCGCTAGGG	35
AAGATCGGGGC	295
GCGTTACCAAC	7
TGGACTTACAA	1
AGATAAGCGTC	8
GCCGAAGCGTG	67
GGCATGCTACC	54
AAGCCTAAGCG	89
CCTTATACGGA	135
AGGTTTAAACG	3865
GGGGTTCGCAA	1
GTGTTATAATC	14
CCGGATTGTCA	1
TTTAGCGCCAA	151
CATATAGATGG	58
ATCGTATGTAA	571
GTAAGCATTGA	535
GATAGCAGTAC	1178
ATGGTTGTTCC	1
TAACGTCGTGT	40
GCATGCGCTGT	814
GTCGGGTAGAG	62
TATTGCGTACG	1633
CCCCGTTAACC	2093
GACCGGCTTGT	1164
GGGCATGAAGC	1
GGCGAAATGTA	406
TTAACGACCGT	168
TGTGACGCGTA	831
GCTTGGATCGG	4006
GTACGTCAGCC	288
CATTTATGGAC	1230
GGTAGCGAACA	3309
AGAAACGTAAA	2241
GAACGAAAGTC	8
CACTTATCGCA	581
AGGCTACGCGA	957
AAGAATAAGCA	38
CCTGCGAATCG	347
AGAAACAATTT	14
ATGGTATCGGC	603
CCTTTTAATGA	817
GATTACGTCGG	1565
AAGACGACGTG	174
CAAATAAAGCA	448
CCGAAAGATAA	18
CAAGCCTAAAC	1
CATTGCCGAAC	1649
CAACCGTCAAC	3040
GTGACGCCGGA	31
GATACCGTACC	942
CACGAGCATCC	56
CCCCGTACGTT	1
CGTGACGATTT	4559
TACTAAGCCTT	16863
TGTATGGCGGT	118
AATGTCCGTCA	749
AGTGCTTGACC	1544
CTACCGGATTA	1254
AGAGCTAAGAA	2
TTAATCGAATC	2735
ACTAATCATGG	213
TTACGTGTGGA	238
GCCCATCGCAT	394
GGGATCGCTTG	354
TTGTACGCCAA	834
GTGAATCGTCC	1
GCAAGATTCCG	1459
ACGTTGTTTAG	762
CCGAAAGTTAC	1
CACTCGGCAAT	141
GGACTCGTAGT	292
CGCGGTTAAGG	2
CAACGTTAGCT	704
GCGCAACGTCA	1356
TAATTCGGGCA	1
TAGCGTGATCA	2
CACTCGTCAGC	452
CGCATCGAATT	3
AAATCGTGAAT	40
TACGGTAAACT	3
CCACGTAAACG	465
GCGGCGTAATC	4
AGTCGTTGTAA	516
AATTGCGTGTG	207
GAGATAATCTT	1
ATTCGCATCGA	737
ATCAAGCGTTG	73
CTCGTTAAGTT	239
CAATCGTTACG	108
ACCGGCAGTTA	58
TGGTAAGTCGA	293
GGACGCTACGC	1191
AATAAAATCGT	100
AATTAATCGTG	790
TTATCGTAGAG	1
CGAATCATACT	392
AGTCATCACGG	17
CTCACGCTACC	3
ATGCGTAAGGC	383
GGATCGGTGAT	167
GGCACGCCGGT	58
TAAATCAATCG	180
CGAGCGGTAGA	2485
AAGCGCTAGGT	679
GTGGAGCGGGT	20
TTTCGCGTCAC	232
GCTACCGTTAC	47
TTACGTTAAGT	294
GCACGTTGGGT	609
CGTACATTGTG	2
CCGTCGTCGGA	32
TGACTACGCGA	176
ACGCTTAGATT	202
ATTTTCGGTAA	5
AATCGGGATAA	21
CCGCGGTCATA	535
TTATAAGCCTA	376
CTTCTATCAGG	2181
TGCATACGCAA	7
ACTAACGCCAG	588
ATTAGCGTTCG	357
CCGTTAACTAA	447
GTAGATGTGGC	4
CATGTCGATTG	77
CTGAACGCTGA	1
GCAACGTTACG	385
ATACGCGCAAT	275
AGACGTTACAC	130
TTTACCGGATG	6
CAACCTATGCC	1
GGGACGTGGCG	245
TGCGTGATCCA	3
CTTGACGACCC	2
AAACGAAGTGG	1
CATTCTAAGAG	2
CGTGATCACGA	1
TTAATCTTGAC	273
AACGCTCGTGT	21
CTTGTCGATTA	2
AGCATTCGCTG	1
AGCGTGGTAGA	141
GCGTCAAATTG	2590
TACCGTACGTA	1
CAATGTCGGCT	1
TGCATACTATG	2
AGTCGTACCGG	1248
CTTAGGACGGC	1
TGTCGACACCT	1
GGCTCGTCGAC	2
ATCGAAAAAAT	12
GTTTAGCGTTT	86
TAGCCGGTTCC	2
TATCCGGACGA	2
GGACGCTGTAC	516
AGCGTATCCGC	521
CTCATTGCGGA	1
GGATATACGCA	3933
CGAAATACTAA	4
CAGTCGTGATG	1
CTTACGTGTAC	71
GGAGTAGCTTA	414
AGACGATGCCT	45
GGCATCGTAGT	1
ACAACGTACTT	3
CACACGTTATG	18
GAGTATCCGAA	182
CCATCTAGGGG	70
GCGTTCGCTAC	619
CCTAATCGCGA	1
GCGGTATTCTG	1184
CCAGAAACTAT	379
GTCACGATGCC	2626
CGTAAGAAAGT	1
ACTACGAAAGT	1
CCTAGTACGAA	143
ATCGCGCAAGT	2461
GGTAGTATCAT	143
TGCACACGTCC	730
CTTTTACCGCC	1201
GAAACGTCGTC	778
ACAGCGGGTAA	1576
GTACGTCGCAT	970
AGACGCGTCGC	3
ATTCCTAGCTA	52
ACCTATCTGCC	3997
GCCTTACGCTC	5917
ACTAAAAATCG	67
ACACCAAGATG	1747
CAAACTCGTAC	55
CCCTAGAAATT	10
ACGACGTTAAT	2
AGTATCTCGAA	157
AGCATCAAAAG	294
TTCGGGTCATT	1970
CACGTTTCGGA	69
GAGTTTGCGTA	4903
CATCGGGGTGG	806
CGCGGTTGTAC	2
TGACCGCTTGG	5034
ATCAATCGACT	1
CGTATCCGGGC	40
CGGGTAAGGAA	559
ACGCGTCGTTG	209
ACGACCCAATA	297
TTACGAAATGC	356
CAAGTCGACGT	223
ACGTCCGCGTC	41
GGGGTGCGAAC	1
ACAGTTATTAA	2
CGTAAGTACAG	8
ATAACGTACAA	110
TTGTTTTACCA	545
TGCGGTTAACC	3
ATGAAGTTACC	1
TACGCGAGCGA	56
GCGGGTATGTA	38
GTTCGAAAACT	46
AAGATAAACAG	155
TAAAACGACGT	1934
AACATAGTGCT	1
CCGACTATCTG	294
GTTCGAACGGT	116
GCCTCGATTCA	187
CACCATTGGGA	2
TGACAAAGTGT	2
AACGGTCCGTG	914
GCGTGGTATCG	1737
CTGCGTGTATG	187
TAGTATCTGCC	517
TTACTACGCGT	43
TATCGCTATAA	1797
CCCGACAAATA	2
CAGAAATAAGA	853
AGTACATTATT	18
GAAAATATTCG	54
GTACGAGACGC	2
TGGATTCGCAA	31
ATAGCAGTACA	821
CTCTCGCGCAA	2
GGTCAAAATAA	1
TAACTATTCTG	70
AGCGTAGATAG	183
CCCGTCGATAC	2130
TTGTGCAAGAT	2821
AGCGAACTAAC	644
AAAACTAAGGT	457
ACAGATCGTTT	191
TAAACGGCTTT	107
CATTCAACGCG	892
CTCATCGGGTC	26
ATACTTAGGAT	137
TGCGTACTATG	1189
CATACTATAGA	2
GCTCGATAGCC	344
TATCAGTTACA	34
TGTCGACACCA	4
CTCTGACAAAA	10
CGTGCGGTCAA	3632
TAATCGATGTT	527
GGTTTCTAAAC	33
CGTAATTTACT	1
CGCTACCGTTG	2
TTTAGTAACGC	1309
CCGGATAGCGC	2
GCTAGGTTTCG	36
CTGGGGTGTCA	185
ATGGCGGTCAT	112
ATTGTAACGCT	375
CGGCTAACCGT	513
TAGTCGTACTG	128
CTGTGGGCGTA	623
CCGTGGTGGTA	498
TAGATATTCTC	3
AGCGTCCGAAG	105
GCGAATAAGCC	381
CAACCGTGAGG	58
TACCGGCGAAT	1939
GGGTACATTAT	110
CACCGAATAAG	38
CTTCGACTATT	18
GTTTAAACAGC	1
GACCGGCGAGT	525
GGCCGTGACAT	1
CTAGATTATGT	1
AGAATGGACCT	1
AGGAATGCGGA	1
GATCGAAGTGT	80
TTCGTTAGATA	14
CTTAGGTGTCG	240
ACCGACGGCCT	1
GTCACGGTAAG	6
ATTCTGTTTGT	243
TAGTCGTGCTT	1169
CCGATCGTTAC	1
TAATAACGCCA	1
ATCGTCTCGTT	3
AACTAATTAAG	19
TGTATTCTCGA	1
TAACGTGTTCA	644
AGCTAAGGAAT	450
TAGATGCGTGC	211
CCGATACTACC	1
GGAGTCCGAAC	677
ATCAGTAAAGT	856
ACGGGATATTC	261
TACGGTAGAAC	162
TTCCCGCGTAC	3
CTTTACGAACT	1
GAATAAAACGA	1
ACGTTCGTTAA	1
ACATTCGAAAA	1040
GGCGGTGTAGT	27
GATCGAAAGGA	2
AGTATCATACT	724
ACATTAAGTAT	1
CCTATAAGCAG	494
AAACCGATCCA	3795
GCGCAATCATA	23552
CTAATCCGGAC	2467
ATTCGGTGGTC	515
CGTAGCTAAAC	672
ACTATGGTACA	1
AGACGTTGGTT	298
TTATTACGGAA	994
GAGCGAACGTC	118
TTGTACGCTGA	2
TTCGGGATTAA	1
CAACGCGTAAC	309
CCTAGCTAAAA	4690
GCGTCTCGGAA	1397
TTTGGATTCCT	15
TTGTGGACTTG	12
CCAAGATGTTC	2
GAGGATAACGT	191
ACGTGGTCATG	78
CTTCGTCTGTA	2701
AGCATACCGTT	10
CAGATACCGTG	2
CGAACTATACC	1244
ATGACGATAGC	1
AGCTCTCACAC	214
TTCTCGATTGA	1
CAATGTCGGCC	319
GCTCGAAATGG	3
AACAACGCTTG	83
TTTCACGGAAG	28
GTACCGGACGA	1
CCGTCGAAGTT	111
CAGATTAGGAG	1
TTTCGACAGTC	298
GTCGTCTGTAT	7
GGAGTTGTACG	219
AATTCGCTTGC	562
GGTCGCGAGTA	139
GTTTCATCGAT	1
CCGTAAAGTTC	1
CTACACAGCAC	49
TAATCGAAGGT	4651
CTATTCTGTTC	1
TGTTCAATTTC	219
TAAGGTGTCTA	1
ATCGTTTGGTA	1
GAGCGCGAGAT	1
CGCAAGATTGC	1
CCGGTTGCATG	767
CCATTAGGCGT	49
CTATGCTACGC	408
ATAGGTAGGTC	26
ACATCACGCCG	170
GGGCATCGTCG	166
AGCGTACGCGT	78
CGTGACGGCAT	491
ATGACGGTACA	1582
CTTATGACCCA	62
TTCCGACGCTG	2
GGAAATTGAAC	34
GCGAAGTTACA	1414
GCTTGATTACG	8648
GGGCAAAGTCA	81
TAGGTCGACTA	253
TTCATCGAACC	13
CGTAGTACCTG	1293
GTTCAACTGAA	1321
GACGATTCTAA	17
CCGTTGTTAGA	3
AGACGATCGCG	1
GATCAAACTTG	3
GCTGTACGCCA	2243
GACTGGTATGT	933
TTTAGCTTGTC	467
CCTTCGCTAAA	1
TGCTACGAGCT	22
TTCTATACGCT	2382
GATTACCAAAA	379
CAGGATAGCCT	18198
TAGTGCTTGTT	12
CCGGACGCTAT	615
ATCTCGGACGA	209
GTTAACCGATA	2006
GAACGCTCTCG	330
GGATGTTCGTC	5
TAGTAACGGTA	1136
AGCAGTTAGCT	1
GTGCGATTGAG	455
CCATTACGCGG	33
CCGCATTGTGG	21316
ACAGCGTAAAC	2
TGCGTAAGGAC	2
TAATTCCGGTA	5762
GAAATACGGCA	237
TATCGTCAGCC	1320
CTATGGCTTGG	2
CTCGTTATGGC	37
AAAGTGTATCC	29
GTGGCGGTAAC	156
GCCGTGACTAT	1956
ATGTATTGATC	16
TAACGCGAGCA	100
AATATACGTCC	976
GGGGATATACT	571
TTAATCGGATG	870
TGCGGACGTAT	8
GAAAACGTTTG	4532
TATTCGTTCGT	72
TAGTCGAATAA	251
GCCCGTTATGT	58
CGTAATGCGTG	1369
TACCCGAATTC	12812
CTCGAACGCAC	931
GTCATACGAAT	1
TAGGCTAAAGC	1417
CTAGAACGCGA	957
AAAGTCGAAGA	352
TGTAGTATCAT	680
GCTACCGGCAC	379
AATACGTGAAC	1
CAAGATTGCGC	14
TTCCGAAATGT	492
AATTTCGCCAC	2
AAAGTGTAACG	632
GCTTATCGTTT	343
TGTATCGGTGA	1
GCAACTGGTCG	2
TTGTGCCGAAA	1
TACGCATGACC	461
CAAAAGATCGA	91
GGTGTCGAGGT	3
CCCGACCCGAT	194
GGGCAAATCGT	20
TTGACGAGCAA	2
ACCCTTTTGAC	1
GCTATAAAGTT	39
CCCGCATTGTA	16
TTAACGTTAGC	554
CACGGGAGTAT	3
CGGAATAAATC	545
TTTACTAATGC	2
CATGTTCGCAA	917
AGTTAGCGGGA	3
CTATCTCTTAG	108
GTACTTAGTAC	1504
CTCATGGCTTA	1
CTTACTTAGCT	23
GGGCTTGGTCA	352
ATCAATCTTTG	74
GTGTCGGCTAA	1253
AGGTTTCGGTA	55
TAACGTGTGGC	1
GTCGAATCAAG	191
TACCGGTTCGT	541
GCATTCAAACA	1
AGAATCAACGT	1009
TATCGATTGAG	343
CTTGGTTAAGG	9
CGCGTAACAGC	514
TAGAACGAGGA	1
CTCGTAAACGT	47
CGATTCGTCTT	1
TACTATAGCGC	2
GTTTCTTGGTA	317
TAAGCCGTATC	409
CGCACGTCGTA	64
CGAGTGTAACG	1
GGATCGTAACT	63
CCAGCGCCGTG	134
CGACTTCGCGA	47
TTTCGTCGGAT	1724
GCATCACGGCG	2
AACTGGGCTAA	1
CAATGCGATAT	366
AGTCGGATAAG	268
GACTACGAGGT	28
ATTTCGCTCTC	130
TATTTACGAAG	54
GCCGCGTAACT	6
CAGTAGCGTAG	13
CTGTGCGAACG	1438
TAAATATAGGC	23
GTGTTCGTCAC	638
CGACACCGATA	245
TGTTTAAAACT	416
CAAATCACGGA	47
TTCGCGTATGG	12
CGTTCGTTATT	1
AGAAATAAAGC	321
GAATCGCAACG	168
GGGTAGAAACG	4
TAGATTGCGTG	1
AGCCGAAAGTT	21
TGTAACGGGAA	1292
GAAATAACAAC	1617
GAACGGCGTAC	1
GCCCAATTAAA	413
TTGTTTATGCG	32
TTCGCTAGGTG	4
AGTCGTCTATC	144
GCGTACTATGC	1
CTAGGTTATGC	265
AATAGCGTTAC	2
TGTCGGCCAAG	747
GGCATCAACGA	939
CCTAAACACGG	1
CCGTCGAAGCG	275
TATAAAGTTAC	55
GTCGGACCTAC	200
GACGCTAATAA	136
ATACGGGGTTC	181
AAGCCGGCAGT	15
TTTAAACGAAC	33
CTCGTAAGTGG	6
GTAGCGGTTAT	343
GACGTAATCGT	360
TAGGACGACCG	512
ATATACGGTGC	25962
TAAATCGCACG	1
TGGACGTTTGC	187
AATAAGTACGC	355
GCTCTTAGGGG	2
ATTTTCGATAG	49
GAGATAAATCG	706
ATTGGAACTCG	50
GTAGCGGTTCG	5
ATTATCGGAGT	13
ATATGGTGGCC	213
TTGTCCGTCAC	197
TTACGGGCACG	1
TGTAACAAATG	148
CACATCGTCTG	1504
TTGCGACTAAT	2
CGCATTGGGAA	2950
GGGCGTGATCG	34
GTTGATGAAGC	1860
CTAACGAGCGA	125
TGTATCGATGA	6
GGTCGAATTCG	775
CGTGCGAATGG	296
GATTATCGACG	4
CGTAATCCGTG	789
CGATCATAAGG	59
ATTTTCGGATT	160
TTGATTACTCC	4956
TGGATTATCGG	6
ATGTCGAGCTA	700
ATACATTGTGC	4
CAAATAAAACG	3
GTGGTCGAATT	2
ATTTACTCGTG	1
CATCGGCCATC	2217
CCTGTTCGAGC	1
CTACCGTCGAG	781
GATGCACCAAC	422
CCAGCGTCAAT	21
GGTATTGATAC	407
CTATGGTATTG	556
ACGATCGTGTA	32
GCATGTCGACT	954
AGCCAATTGCC	1
GCGAGTCCGAA	2337
GTTTAACGTCC	4766
TGCTTGACGCG	1
ACGAAGCGTTT	8
TTGGATTCGTG	603
TATATCAAGTC	53
ATATCGGGTGG	1
GACTAACCGAT	70
TAATCGATGTA	488
CGCCGTAAGAA	1356
GATAACGCTAC	216
GATATGCTCAC	45
TAGTCGATTAG	1216
CCGACTAACGA	1
GTCACGAAATC	947
AGTGAATCAAG	13
ACTAGAATCGC	30
AGGACGATAAC	1
ATACCAATTGC	2103
TAACGTCAACG	67
ATCGGAACCTG	1
GCTCTCGTTAT	1190
TTGGTCGGGAG	159
CTAACGTCCGC	1
GAAGCGTGTTC	23
GACGATTACTT	204
CCTTATCGGGG	1
CGAGTTTGGTG	326
CGGTCCGAAGG	181
ACACGCGTCTC	84
ACATTCGCTAG	3
CGAATAAGAGC	222
ACTCGTCCGCG	1
ACCATGCGTGC	809
TAGAAATCGAT	2
AGGTTCGACAT	505
ACCGGTATGGC	2
AAAACTCGTAG	12
AAAGTATCTAT	15
GCGTAACGCGT	139
GCGTTAAGTTG	514
TAGTCGATAAT	605
CATGCTATTCG	30
ATGATCGATTA	65
GGTTGAACGGT	92
GCGATCGCACG	129
AGACGTAATCC	8
CCGACCGAATA	54
AGACGCGCGGT	2
GGAGTAGTACA	792
CGTCGAATCGG	334
GTATTCTAATA	407
GAATCGAAAAA	11
TAACGATGTAA	20
AGTTACGGGGT	1
ATGTAACGGCG	1
AGAATCGTCTC	120
ACCTCTTAGGA	194
TAACGCCGGAG	143
AAGTCGGACCT	8
TGCTATCGTTT	747
AGTCGTCGGGC	231
CTTACCGTAAG	2132
CGAGTTTATTC	1183
GTCGACGAGAT	651
TTGGACGTAAT	1
GCTTACGCGAC	1
TAGGCGTGTTT	1
CGCATTCGCGA	649
AAATATACGCC	30
AATAGATACCA	1
GGGTATTGACT	196
GTACCGCCGGG	75
AAGTCAAGTTG	450
TGTATCGGCAC	38
CTCGTGATCGA	14
TTTGGATTCTC	128
TAACGACTAAC	151
GTGTGGACGTA	24
TTCACCCGTAT	12743
ATACATTGGTA	1191
CTACTCGGACA	50
CATACGGTCCG	1
ACAAGATGTAG	96
ATTTGTCGTTC	1
CATCGGTAATC	259
TTGTTCGAGTA	2269
ACTATCGTCAA	394
TTGGAAAACGA	1
GGAACATAGAG	5
GTCTGTTTTAA	9
GTTCACTTATA	46
TACGCTGTGGG	1050
AGCATGTTCGT	168
TGTAGATACAT	37
TAAACGATAGA	3
TTATTCGCCTA	3
AAGCCGGGCGT	863
GTTATCGAGCA	1
ATAGCGGTACA	717
CTTTGATAGCG	47
CCATCGCTACC	603
ATTAATCCGGC	2
ACGATACATTA	1
GGCGGTTCGAT	204
TGGTTATGGCG	10
AATTTACGTGT	17
GACCGATAACA	81
TTAGCTTAGGG	3013
CCCAATAGGCA	1
ACATAGGTAAA	26
GGAGTATAAGC	2480
AATCGATGCAA	110
ACCGATGACGC	1467
TACGTATGGCT	89
GAATTAATCTT	1
AGACAAATCGC	1183
AGATTAAGTGC	408
CAGGTAGTACA	652
TTACGAAGTTC	155
CCGACTTACCA	791
TACACGGCATG	114
GGAAGTGAACC	61
GCGGGATTCGA	148
CGATCGGTGGA	10
AACGCGAAATC	3
ATAGGCGACTG	1220
AGGACGGTACA	150
GGTGGCGCAAT	1911
CACGAATCAAC	11639
GGGTCAATGTG	62
TGTTCGCCAGA	947
TTCGGTTGGAT	2
GCGACTTACGT	192
GACCCGTCAAC	1
CATTAGTAATC	181
CCAGTAAACAC	245
ATTGCGTACTG	42
GTGATCATGGG	254
AGTCGGCGTGT	2089
GAACGACGTGT	1
TACTACCGCTT	15232
CGAACGTGCGG	628
GGGCACGTAGT	955
TGTACTAACCG	10
AACAACGATAG	1
TTCATACGCGG	163
ATTATTCGACA	1
CGATTGGTAGT	2
CCCGACTTATC	6
ACGATAGATTC	2
CCCTGTTATAC	601
AGACGTAGTCG	466
TAAGCGGTCTG	84
GGGCTTACCAA	1865
CTATCGAGGAT	420
CGTGTTGCAAG	1179
ACCAGAAATAC	231
GGACTTGCGGC	707
GTCGCATTCAA	3
CTCGATTATGC	1408
AGGATAGCGTG	64
AGCGGGTTGTA	3
TGAACGTAACG	1250
ACAAGTTAGCC	145
AACCGCATTTC	20
TGATCGGGATC	777
CGATAAAGATA	59
ACCTATTCGCT	7
TATAGCTAGGT	1
CTAGAAAGTCG	32
TGCATCAACGC	64
GCGTTATAACG	206
CACGATAACGA	1935
CATTGTTCAAT	109
GTCACGTATGT	965
TATGACGACGT	935
GCTTATACGGT	1216
CAATCGCGGTT	1
AAAGAATCATA	4
GACAATTACCT	1
TATCGGATTCG	30
GCGTATCGAAT	1950
GGTTGCGTAAA	306
ACGGACCCGTC	1
CTAATGCGGTC	414
ATGGACGTGTT	24
CGTTATCGGGA	1
CATAACGGCTT	1
AGCCGCTCTCG	15
TATCCGGTATT	206
AACGTGGACCT	12
CAGAAAATCGC	405
CGGCACGCTTA	128
GGCTAAGGTGG	1
GGCGAATGCGT	1
CACGGCTACGC	1
ACAACGTTAAC	2255
TTTTCGTAAGG	2
AATAGCGCGAC	296
AGCTAAAGATC	202
CAATTTGCGTA	4
GTAGCGATTTC	348
ACGTTTCGGCG	1
GGGTGTATGGC	1158
ATAGTATACGT	196
ACAAGCGTGTG	536
TAGTAGATGGC	101
GGACCTAGTCA	1
TTCGAATTCGC	337
TGAATGCGTGG	87
CCCGTTGGAAC	1623
CTATACTAAGC	1
CGTTGGAATTC	3
TTCGTTAAGTT	1533
CACAACGTTAT	54
AGCTCGAATTA	2
ATCGCTGACGA	1
TACGAGCGAGT	1
GACGGTCATTA	1683
GCGATCGGTGT	2
GTAGCGTTTAT	3
TACGTTGGTCA	2
TACCGTCGAGC	3
CTCATACGAAT	8
AAGCCGGATTG	857
GCCCATGGCGC	30
AACGGTGTAGG	712
TTAGGACCTGA	1967
CGATTATGCGG	234
AGTCGGACCCG	1
TTGGTCGTACG	171
CGGACGCTAGG	133
GGTGCGACTTG	2
GCGCGACTGAA	35
CTTTCGACTTA	143
CGGTGGTAAGG	1116
AATAAAACTTG	22
GAAAATAAAAC	1
GTGAACGCATT	1341
TGAATCAAACT	492
TATTTATGGAC	181
TAGTTCGTTAC	155
AGCATTCAAAG	13
ACTCATTGAAC	54
GTCAACGTTAT	528
GCGTCGTCGAA	2
GACGCGAAATG	1
TTGACTAAACA	7
GGGCTAAGGTT	6332
ATGCTATCGAA	1
TATTTTCGGGA	195
CCGTTATTCGG	37
CATCGGTATCG	145
CTTACAAAGTG	1
GCTACGGCTTT	2
AGCATCGGTGT	27
AACCTTATAAG	64
CTGCATCACGT	24
GTCATGTCCGT	18
ATAGCCGAACT	1
CCGATGAAGCT	131
GCACGCGATTA	1
ACCGAAAACTT	384
TTGTTCACGGA	1
AGAGTAATCGA	151
AAATCATAACG	1254
GCTGTTAGACG	1
ATCGAAGTGCC	353
TTGTCGATGCC	88
CCCAGTCGTAC	17718
GTGTTCGACTT	115
GGTCGCACGTT	934
AACTTAGGTAG	2
ATGCGCTACGC	543
TGACAAATAAG	58
GATGACGACCA	719
TTCACGAGCTA	156
CCTCGTGACAT	85
GATTGACATAG	1
GAACGATCGAC	1
CAGTTACGCTT	5
ACTTATGTACT	107
CGACTGCGCGA	1
CGCTTAGGATA	435
TTTATGTGGGC	238
AGGTGGACCTC	251
GGACTTAGGAG	1
GAATTGACCGT	536
CGGAAACGGCT	88
ACGTACCGTTA	626
TGCCGATGCGT	413
GATATTCGGAA	78
GATATGCTTGT	665
GTAACGTAAGT	477
GATACCGTATG	623
CGCGAGCTACC	110
TATCGTGACCC	138
CGTTTGGTACA	2759
AATCGATTGCG	110
CCTAAAGAATA	67
TATGCGTGTAT	1286
CGTGGAGCGGT	2592
TTCCGTCGCAT	3
CCATCGCGACA	3
TGTGCGACTTG	602
AATTTGGTGTC	2
GAACGATAGCC	1
CGAAAGATAAG	3
GCTGCGTCGAA	2
TGCGACTTACG	5444
CGACATAAAGG	242
CGGACGAAGTT	1
TTGTCGACAAT	253
CACACGATTAC	528
AGTACGTAATT	186
TTTCTGACATA	195
GCTGTATGTAC	996
TTCTATAGCGA	111
CAGTTCGAGCA	268
TAACGACTGGT	64
GTACGCGATAA	124
TTCAAAGTTTA	446
GTTATGACTAT	912
ATCACGAGCGG	1
ACATTGGTGGA	272
TACGAGCGGGA	563
AACCTAGCGGT	369
CTCTTAGGTGT	476
TAAAACACGGC	229
GACTGCGTGAT	109
CACGTAGTCGA	17
GTAGCTTAGGG	1
CATTCATTGGC	46
CGGAACGAAGT	1
TTGACTACGCC	118
ATCCGGGCAAA	6
GAACGTGAGGT	394
TACGGCGATCA	109
CAACAAGTTGA	1
GGCCATGAGAG	103
AGATCGAGGAG	91
CCTATACGTAT	2
GGCGTACGTAC	5814
CCTCGGATGGG	4
CCCTCGGCTAA	35
GCCGCGTACCG	14
GCAACGTCAAG	2219
GTCAGGTAATT	128
CGTTGGTCGCA	2
ATATTTACGCT	221
CGACTTAGGCG	1
TAGACGCCACC	172
ATAGTAACAAA	1078
CCTCGGAGTCA	1173
AACGATTAAGG	601
CATATGGACGG	2
CTAAAGATCGA	99
GGGTACATTAG	3
GTTTCGACTAA	1541
CGATTCGAGCT	84
TAGCTTGGTAC	1
CGATTCGAACA	834
GAAACGGTACA	664
GCTTTCGAGGA	3763
GAAACGTACTG	1
GCATTCGCTTA	2
TTCATAAGCGG	34
CACCGGAGTCA	1
GCATAGGCAGT	125
CTTGTTCACGA	1509
GTGCCGACACC	3742
ACCAGACGCTA	1
TTGCGCTATAA	810
GTATCAAAGTA	949
CCGCATCGCAT	637
ACATTACGGCT	4
AGTCGGGGTGG	2404
CAGCTAAAGGC	3
TTACCGTCAAT	4866
ATGGTATCAGT	1
CTAACGTAAGG	130
TATTTATCGAA	97
GGTTCATATAC	616
AAGTCGGAAAC	64
GTACTGCGAAT	331
GTTAACCGCCT	3
AAGCATAGTAC	167
CCTCTCGACAA	67
GACGGACGACT	1632
GTTTCATTGAA	172
GACGATAAAAA	245
CCGAATCGGCC	530
CGACTACGGCA	3311
ACTTCTAACGT	23
ATTAGCTAGGT	2
TATCGTCAGGT	1773
AGTCGTACGCG	5
GCTATAAGTCG	68
ACATAGGCGAT	38
ACATTCGGAAG	2430
TTTCATCACGC	10
ATTAGCGACAA	1
CGGATTAGATA	7
GGACGGCTTGG	424
GTGTCGAAAAA	2
CAAGTACATTA	105
CTACGGCGTAC	4
GGTTTCGTACC	1
AATACGTGATA	1035
TTCGCATGACC	558
CCGCAACGTGG	93
AGAGTATCGTG	1
ATAACGAACCT	57
CTGCGCTAATC	276
CGTGTACGTAG	1
CTATAAGAAAA	1
GCGATATTCCT	714
CTACGGTAGCC	162
TGACTAAACAG	185
TGCGTAGATAG	2
AGAACGATCAT	51
CATTACGGTGA	272
CCTAGTATCGA	528
CTTCGCGCAAC	101
AAGCGTTGTTT	1111
AGTCGTAGTAG	72
CGACTTCGCGT	1
GCCGATCGAAT	58
TATTGAACGAT	164
GTAGATCGATG	474
TTTACGTGATA	1247
AGATTCAATTA	1
TTCGAGTAGCG	11
GGTAGCGATAA	1347
AATAGGTAAGC	996
TATACGCACGC	3
GCATGCGGTGG	1
ACTATGGCTCG	1
AGGTTATAAGC	1
AAAGTACCGGT	386
AGCTCGAAATA	1879
GGTGGCCGTAC	9
ATGCACCCGTA	205
CATGCGATAAT	732
ACCATTAGGAT	4
CCCAGTAGTCG	3
AGCTCGACATG	15
GTATCGTGGTC	1
ACTCTTAGGCT	4
GCTAAAAATAA	202
CCGTCAATCCG	7
CCCGACGTTAG	1049
CGTTGGTCATA	611
ATAGTCGACAG	423
ATTTACCGGAT	1505
CATCGGCCATG	135
GATCGGTAACT	409
CTGGTCAATGA	1998
TAACGATTGTC	471
GCGTACGAACT	1
AGTTCGCTCTA	2120
CAGCAACGGCT	44
CTATGCGTAAG	36
GCTTTCGTACG	950
TAATCGCGATC	5
TACGCGTACTA	1
GGCTTGTACCG	307
ATATCGCTGTA	228
TGGTTAAGTCC	2
AACGAAATAAC	26
TGCATACGCAC	3
AAAGTAACGAT	1840
ATAGATTCATC	33
CTTAGATAGCC	259
CATCGGTTAGA	554
GTGAACGGGGT	18
AGGATCGGCCT	4
GCCTAAATCGC	705
TATAAACGTGC	21
GCGTCGTACGC	693
TTCATACGGTG	2336
CCTTCGTAACT	3
TTCGTGCGATC	1461
CCATTAGGTCG	429
GCGCTATCGTG	1
GACGATATACT	550
CCAAAATCGCT	1
CTACCGTCGAA	2
CAGTCGGAGTT	1
CTAAAGATAAG	1727
TGAGAAAACAG	408
AGGTGGTACAG	1
CCGATGACCCG	5
CGTTAACGCGC	424
TAAAAATCGCT	148
CGGCGTAGTCA	83
ACATCGAACAT	662
CCGTGGTCGTA	2
GGTTGTAACGG	1673
GGTCAATTACT	73
AACCTAGAATA	1
TTCGGAGTTGA	64
CCGCGTACATG	15
GAACATAAATC	208
AAGACGCATTG	40
CTACGCGATAA	111
AGCTCGCGTAT	1123
GAAAACGATCA	2
TTTGGAACTAA	23
ACAACACGATC	42
CGCGATCGCGG	23
CTAAGCGTCAA	941
CCGTAGATTCC	5237
TACCGTATGGA	154
ACGATCGTGAA	1
TTCATATGGTT	2
GTATAACGTGT	1177
GGCTCGTGAAC	99
GCATTCGGGTT	139
GACGGTAGAAT	446
CGGCTACCAAG	1214
ACTTCGAATGC	16
GCGGACGGTCC	228
AGCGAAAGTTG	1
AATTGACTATT	2
ATGATCGAAAG	1
TTGCGGATGTA	1
CTACACGATAC	454
ACGTAGTAAAG	2
CCGGTAAGGTT	859
AATAGCGGGGT	471
ATCGATAGTTA	53
CGCGTCAACGG	190
GATACCGTAGA	263
ACGTGGTGGAC	814
GTTCATAAGCG	17
TTCAATTGCCG	65
TGCTATCGCTG	1
GGACGTTAAGT	762
TTTAAACAGCG	1
TTCGTCGCATC	2541
CACTATAGGCA	2218
CTACACGAACA	2
CTTACTCGGAT	16
TACAAATCGGT	351
TTTTCGCGAGC	110
CAGTTGTTCAC	15
AGAACGCAATC	4094
GGATCTCGTAC	89
TATACGAACGT	1232
GCGCGATTGGC	136
GCGGGAAGTGA	121
AGTCAAGCCGA	22
AGTTGGTATCA	1
CAGTTGGACCA	313
GCGGATAACCC	1076
CACAGCGGTAT	401
ACAGATAGTCA	2
GTGGCGGTTCA	62
CTAAGCAGCAC	306
GCCGGATGACG	934
GACATGTTTGT	1853
CTCGAGTACAA	703
CATTATGTAGA	353
GCCGCACGTAT	63
CAAAAGATAGT	1227
GAGAATCGGGT	2303
GGTAGATTCAT	282
TGCCGGGATCG	199
AACTTGCGTCA	442
AGGATAGTACC	409
AAGATTAGACG	56
AATACGGGATT	941
CAACGACATAA	5683
GTGTTCGTGTA	264
TATAATCGGAT	643
TTTAATCGGTT	1
ACGACGGTGAT	166
GGTTGGACGAG	175
CGGTAGCGAGC	9
GCTTAGACGCA	1
TATGGTAACTA	1
TTACGCGAGAT	3225
CGAACATCACC	8099
TGGCTCGCTAA	174
ACCGCTCGAAT	109
CAACTATTCGA	82
ATCGATTTCGG	1
GCCTAATTCCG	1411
ATAAACAAGAG	111
ATGGTATTTTC	1242
CGAGCGAGTCA	4178
CCGTATCGGCA	505
CTATAGATGGG	14
GCTAAACTCGC	2
CATTGTACTTA	1
CGTACAATTTG	1508
AAAACTTAAGT	1
CAGCCGACATG	396
ACTTATAGGCT	766
ATGTTCATTAT	1
GGGCAAAGTTG	795
CTATCAAGCCT	2
TACGTTTGGTG	4332
GTATCAGTGCT	364
ACAACAACGTA	740
CAACCGACAGT	216
TACGTAAGCCA	679
CAGATCGATTG	13
CAGCAATCACG	162
CCTCGTAACGT	1
GTTGCTTGCAA	310
GAGCGAGCATG	22
CCGCCGTATCC	32
GGCAAGTCATT	51
ACTCACGGTCA	3082
GCGTGACGGAA	1487
CTATGCGGACG	25
TGTTATGTCCC	3
AATTTCGCTTA	1
AGGTGTCGATG	1
CGTTGGACCAC	2
TAAGTCATGTT	1
TTCGTGTATCG	2
ACCGCATCTAT	408
TAACTTACCGC	404
GAATGCGTAGC	110
AGCAATCCGAA	834
CACGGTAAGAA	1
AGCCGCGTCTT	2
TTCATAGATTT	6
GACTGCATGCG	6988
TTTGATCAATG	258
GATTCGGTTAA	4
GCCAATGTATC	21138
CGACTAAAAAC	1
GGTAGCCTAAG	1
CCGCAAGTCGT	425
GTAAAGTAACG	3
GCGCCGTCGAG	4595
CTTAGTATACC	784
TACGCTAACCC	2
GGGACGCATCA	701
CCACGTTTATC	56
CTATCGTGAAC	53
TGTTGGAACGT	65
ATATCTAGGTG	89
GCGATTTAGCT	97
GTCGCGGTTAC	376
CCCTGTGCACA	1
CTCTCGATTTA	71
TTAATTACCTG	1
TAGGCGACCGC	18
TGCGGGTAACT	36
TATCGGGCATC	932
CTTCGACGGCA	3
ATCAAAATCGG	474
GTGATCGAGTC	1466
GCGTTCGACTG	2038
AAACTATAAGT	67
CTTCATAAGCA	34
GGATCGTAGAT	71
TAAGTTAGGTC	176
ATCGGGTTGGG	11
CCGACGTCGCA	712
TTTGACATGTT	2846
TACACGTTCGT	1
TGGGCACGCTC	421
CGTCTACGCTC	1
ACGTTCGATGC	456
GGCGAGTCATA	1
GATGTACCGTT	2171
GGACGTATCAT	897
GAACGCTAAAA	1
TTCTATCAACG	411
AATTGCCGGCT	210
ACACGTCAATC	2
GCGGCAAGAGT	110
ACAGATAGTAT	137
CGGATAAAGTC	1
TAGATCGCAAC	1087
TGGAACGAATC	2001
AACGGCTACTC	2251
AAGCCGAAAAT	429
GCGCTAATTAC	1
CTTAGATTCGT	39
ACATAGATATA	55
GGCGTAGAAAG	244
AGGTCGTTCGC	5671
CCCGAACGTTT	9
GCGTAGCGAGT	4
GGTTGAACGAA	1
CATTGCGATCC	27
GATCGACGGCG	28
AATCGCACGTA	1
ATAAGAAATCA	95
CACCCGGCTTT	266
TTCATAAGCGC	168
CATCGCTATAA	697
ATCAGTAACAA	3
CGTTTCGCCAC	6
TGGTTACGAAG	132
ACATCGTGCAA	148
GAGGAGTCATT	1
ACATATACGTC	1122
ACGAACCTAGT	223
CTAGCGATCGA	127
ATCCGGACGTA	2463
ATTTAGCCGGA	2
GGAACTAGAAC	2
GCTGTATGGGG	173
GTGATGAAGCG	16
TTTAGTGCTTG	68
GGAAACGTGTT	45
CCTATAAGTTG	41
CGTCGTCAAAA	255
GGACGGTGTAG	1043
TAGCGTCTATC	2266
GTCGTGACGCA	4
GTACCGGTAAC	1
CTGCGATAACC	2696
ATTAGATCGAT	138
TGTTAGGTCGA	81
GCTATATCGTC	1879
CATCACGGTAT	1
CCTCGTTACGA	110
GCGAGTTTGGT	2264
TTTTCGAGGAT	276
CGGCGATAATC	13
TTAGCCGGCAA	2
GTGTACCCGTG	11
GACCTCATCGC	291
CTCACGTATCG	7207
ACAGCAAGATT	2
TTACTTATTAG	63
GACCTCGAACC	66
TGTAGTACATT	779
AAGACGTAGTC	2
GGCATGTTCGA	2
CTTTTGGATTA	1
CACACGTAAGG	4964
TACGAAAGTTG	14
GAATGCGAAAG	1
TACGGCGTGTA	6288
ATCGGCGATTA	726
GACATAAAGTC	139
ATGCGTACGCT	1759
CTAGCTAAAAC	30
TAGACGAATTC	366
CATTGGTCATC	15
GATAATCTTTA	2
CGTATGTAGAT	232
GTTCGCTAATG	612
GCGAATAAAGA	1
GCCATGAAACA	2368
CGACGTTGGTT	2
TAATAACGTGT	388
CCGGCATGTTC	1535
TATGCGTCGTG	1
TAGTGCCGAAG	3
CTTCACGGTAT	2005
ACGATCGTCGC	568
CTATACGGTAC	6724
AGCTACGCGAC	491
GTCGATTAGGC	56
GGCCGTAATCA	172
CCGACCGTTCC	318
GATTCTATCAA	274
CTGCATGCGGT	327
GTGTAGTCGAA	1621
ATTGCGGTCCG	1
CCGGATTAATT	24
AACGATCACCC	248
GTCCGTCACGG	292
CCGATAATCGC	141
TACGTCACGTT	2832
ACCTTACCGGT	2990
GGCGCTGACTA	2354
ACTAGATAGTA	93
AAGTTGTACTA	3
CCTGTTAGATT	466
ATTACGAATCA	1
ATTAAGTACCC	115
AAATCACGCGC	26
TTGGATAACGA	237
CTATAGGTGAA	1
CCTTACGCATC	668
ACGATTACCGT	288
TACGCGAAAGT	40
TATTCGGACCC	49
TGGATGACGCA	4745
TAGTACCGCAA	221
CGAGATGTTGC	535
TGTACCGGTTG	1
CACGATCTATG	23
ACAGTTAACCG	1
AGCCGTAGTCA	1872
CTCGTAATCGG	1271
GAACGCTAACC	2662
TGGAACGTAAT	3357
AACATAGGTAG	1
TGTTGCGTAGA	921
CTTTGCGTAAT	2291
TACCCGTATGT	280
GTATGGCTCTA	3456
CCATGCGCGAC	3
CAGAAATTGAC	55
TATTTGCGTGC	282
GATCGGGTTGC	285
ATAAGTCAATG	773
ACTGGTAAAGG	3
AACGTTAAGGG	2360
GAGTAACAAGC	568
AAGGACCCGTT	1488
AATATTTGTCG	214
CTTCGTTTATG	14019
CGTCGTCAGCT	1
CGCTTAGGACC	59
ATCGCGACAAA	381
TGGAATTCGGC	7
TTATCCCGCAT	84
GTCTATAAAGT	46
GTCCGTCGAGG	346
GTCCATAGTGG	1
CCGACGTTTAA	30
CACATAAAGAT	412
CTTATCGGGTG	536
TTCGTGTATCC	80
GACCCGATACC	393
GCCGCGTATGG	374
TTACGTTCGTT	1729
GAGTAAACTTG	103
GCGCTAAAGCA	717
TTAGGACGGCG	1
CGGCGTAATTC	2
GGTGAACCTGA	449
ATACGGTAACG	1455
ATTCTCGTGAC	719
AGCATCGGCCT	6
ATGGTATCAAG	1195
TACGCGTCAGG	58
GCGAGCATTTC	73
GTTGTACGAAA	188
AACGATAACAG	53
ATTGACTAACA	764
CAGAACGGTAG	1
CAGTATCGCGC	114
TAGGCTAAGGT	11
CCATCGCTCCG	470
CGGCTTAGCCG	52
GGAGACCTCGA	220
ATGACCGACAA	2
TTCGCGTAGAG	3
TGGTAGATCGA	35
TTTCATCGCGG	574
GTAGGTTCGAG	438
AAATTGGTTGC	69
CATCGCTTATG	10
GGCACCAATTG	2
AATTCTGTGCA	48
CCATCGACGAG	51
GGTCGAGCATC	2362
TAATCACGAGA	84
CGGACCTAGAT	2066
AACGCAACTGT	11199
TTGCGTATCGC	5
CGACTTATCGA	26
TAGCGTTCGCC	1516
CATAACGTGGC	54
CTTCAAAAGAT	2
TATCATGTTTG	86
AGTCCGAAGTG	849
GATTCGGATAA	80
GTATCCTATCA	1
TAAACACGGGA	1
ATCACGCCAGA	1
GGTCGGGTAGG	349
AAATGGCTTAT	165
AGATACCAAGA	1087
GGAATTCGAAT	381
TACGCGATTAG	11
ATACGCTATAG	174
GACTCGCTACA	1559
TGCTATTCGCC	13
GACCGGTTGAT	347
ATCACGAAGCG	162
GAGCGGTCATA	1
CCGGTCATCGT	4
AACGAGCGGTC	4
ACCTATAAGGA	53
GGTTATGCGCT	3858
ATGTTGGACTT	279
GGTTTCATATG	74
AGACGACATAA	605
ACTCGTCTCGC	54
TAGGATAACGG	3
CATTGTCGATG	1171
CGCGATAAGGG	1407
GCTAATCTTAT	92
ATTTCGATTGC	9
AACGTAGCGTA	1
ACTTCGCATAC	2
GCGAAAGGAGT	823
CCGGTTAATCA	1
TAGGTCGATGA	1
CAAATGGCTTT	1
CTACGCGATAC	1
AGGTAAGAAAC	7
GGGTTCGATTA	466
GGTTACGCCAC	1128
CTTGCGCTACC	434
GGATTACTACG	102
GTCGATAGTGG	508
CAATAGTCAAG	151
TGATTAGTACC	590
CATGACCGCTC	328
TTGATGACGGT	70
GGGGTTAGCGT	513
GTGTCGTGTAC	63
CTAAGCGTGTA	214
ACTTAACGACA	133
GCGCCAAGCCT	5
TACTGCGACCG	3
ACGGGATCGAT	109
GGTGTATCGCG	922
CCTCGGCAAAG	1084
TTCTGACAATT	5
CGCAATCGAGC	261
ACGACGTATGG	20
GGGCTTATTCC	2
CACGATACCGT	1
TTTCGTCGACA	4
GACATGCGTCA	249
GCTTCGATAAA	1
GATCGGATTAC	501
TTAACGAGCCT	1477
TGGTCAATTTA	1162
CGTGCGATTGT	4
GGAAAATCATG	68
AATCATAACGC	2
AGCATTTATGC	154
CCTGACGCGAA	2269
GACGATAGATG	4371
GCATCGGAGAT	5190
ATCCCGGCGAG	1
AGAAACGTAGC	194
CGCTACGCATC	472
TTGATCGAACT	685
AGACCTCGATA	134
ACGAACATATG	213
TTTCGTTAGCC	1098
GCGTTCGACTT	2
GAAAATCACGT	481
CAATTACGCGC	1639
CGGGTTAAGAG	57
ACCGTAACGAC	1
GACCCGGCTAC	1302
CGACGGACCTC	345
ACCCATCGACA	200
GCTCAACGTGG	2
GTTAAGTCGTG	15
ATCGATGTAGG	2
CTGTATGGTGG	5
GGGTGCGACTA	134
ATCATACGAGA	568
GCTATATGCTC	823
ATTCATCTAGC	1
CACGATCTATT	2
CTCTCGATTAG	147
CTCGGCTGCGA	81
GTCATCGAGGC	5
CAGCGTAGAGG	99
ATACGTGAATA	1
TTCTCGAGTGT	626
ACATAAGAAAT	1
GGACGGTGTCG	1
AGTCGACTTCC	395
GACCTATAATC	111
ATGACTAAGGA	1242
GTTTGCGGCAC	447
ACTAGGTGGTG	196
TGTCGAATAAC	438
CTAATCGAACG	1
GGCACGTCGAA	3
CTCATCGACTG	2452
AATGTAAACGG	1
TGGTCGGGAGG	258
ACTAGAATCAC	1312
TGTATCGACAA	2
CGTTAATCAAC	839
GACCATTACTC	1221
GGGTTGTACTG	65
AACGACTAAGG	1675
GCGTTTAACGT	1359
ATGAAACCGTC	2320
TTGGTCATTAC	3
ATCTCACGCTG	2
AGCGCTGTAAA	52
AGCAGTTATAA	134
CTTAGGTTATA	570
GTGTACTTAGA	39
CTTCGTAGATT	148
TAGATAATCGC	115
CGTATCGAGTC	318
GGCGTAACGGT	113
ATTCATAGGCC	2587
CCTAGATTAGT	69
GTAACGTCGTG	1
CGGCATGCGGC	1
TAAAGTAATTC	544
AGCGAACGTTG	4
TACTAAGCAAC	52
GGCGTGAGCGC	4
CACGCCAATGT	934
ACGCTATTCTG	1697
CAAGATAGTGG	472
AAGGACGATTG	587
TGGATAGTAAC	748
TGGTGGTATCA	1
AACGACGACTG	1078
GGCCGTAATGA	4944
AGAGCTACGCT	501
GTCTTGGACCC	553
CGACGTGTAGT	1
CTTATGAAACG	42
TACGCGATCAC	3
ATTCGGTAGTA	1
CGTCAATAAGC	141
AATTTCGCGAG	132
AGATCGACTTC	1775
TTCGGGTTATA	1
TGGAACATAGG	319
TAATCGCATCA	57
AGGACGTTCGT	501
GCGATTAAGGT	1
CCAATTACCTG	1
AGGTCGTTAGA	1
AGGATCGCTTG	4
CACAATTGACA	1
CCTCTCGCCAG	1170
AAACTAAACGT	2
AGTCGTCAGCT	606
GTAACGTGTAG	467
TATCGAGCGGT	1
GTTGGACGCGC	1
CATGCTACTAC	4
TTTTGACAAAA	209
AATCGATAAGG	4600
GTAACGACAAA	1158
TTATTACGTAA	852
CATTCAACGTA	177
AGTTAACGTGA	1
GTCACGATCGA	227
TGGAACTCGCC	1
GCTTGACGAAG	2
TTAACGACCGC	8
CACGCTACGGA	1
CCGGATAGTCG	2
ATTACCAAGAG	861
CAGCCGTAAGT	1782
CCCGAACCTTA	903
AGGCGTGTAAC	461
ATCTCGATGTA	5
CCCTAGGTAGG	186
TATACCGTCGA	1
ACGAGATGTTT	6
GATCAAATCAC	258
CTTACGTGACT	801
CGACTGGGCTA	7
CTAGTCGACGT	126
CAATAGCGCCG	5
CAGCGTTTCGA	1
GTCGCAATCGC	3
CGGCTAGGTAG	3
TGTTCGTGAAT	203
CACAGCGTGGT	3919
TGCCGACGAAC	1306
GCGATCGGAGG	786
CGACCGTAGCT	7304
GTGTTCGCATG	1
TATATCTGCCG	1
CTCCGTCAATT	8397
GTATTCTAATC	77
ACACTATAAGT	5
TGTATGTACGC	101
GGTTTAACGCC	632
GCCCGTAACTT	14
CCGATACCGGC	7
TTACCGCCGTC	522
TAGAATAACAA	30
TTAAGTATCGT	441
CCGGAGCGGGT	1071
ACCGATGACTA	2847
TAGCACGTACG	320
TTTTAACGCCG	78
ACAGTTATACG	460
GGGGCAAACTA	733
TAAATACGTCG	1
TACGTTCGCGG	1024
TTTCTATCGGA	226
CGAGCGGTGAA	1010
ACTGAACGTTG	163
GTAGGTGTACG	3
GCTAGGTTCGT	144
CTTCGATAAGC	160
TGTTCACCCTA	291
CGTCGTTGTAC	635
GCAACTATGGT	2
TTATGTAGAAC	1
TGACGCAATCC	338
CGGAATTCGGT	301
TTAGACGTTAT	1266
GAACTATGGTA	2324
ACGTATCGGGC	2
TTTAGTATACT	186
TAATTATCGAT	78
ATACGTGGACT	1
CGTAAACTCGC	1
GGCGAAAGTAA	756
GCCTGAAGCTG	40
GAAATCTTTCC	1
ATTCTGTTAGG	2
AGCGGTCAAGC	53
TTCGATAGCTA	791
ACAAAGTACGA	2
CCGTCAAAATA	376
GTGAACGCGCT	7
GTCGTCGGAGT	404
CACAACGATGA	2109
TAGCGGTTCAT	355
CGAGTCATCAA	186
CCCATCGTTAG	2055
ACATCAAGCGC	1
GAATCGGCTAG	33
ATTGACGAATG	1
AAACAGATAAT	2143
CGTGACTAATT	2423
GTTCATTCGTT	164
CGTTATCGATA	312
ACAGGTAACGC	125
TTTCATTGTTC	15
TATCGACGGAC	534
CAGTTACGGCA	2
ACTTATGAAGA	401
GATCGTCGGCT	1
ACCGTGACCGG	19
GTAGTCGTGAG	1
TGGTCGAGTAC	2548
CCGGTCAATGG	204
ACCCAATGCGT	19
CATACGGGCGC	30
GTACCGGTTGG	3
AGCCGGTTACC	65
AACGTACGCGA	31
CCTGACATAAA	250
ATACATTGTTC	8651
AGCCCGTATGT	9
GTTACGTAGTA	2112
GTACCGTGAAT	1
TGTCTATTCTC	535
TTAACGATACA	407
CCTACGGTACA	5405
CTCGAAATCTT	2449
AGTATCTCTTA	165
CTTCGTTAATC	194
CAGATCGCATA	923
CTCCAATGCGG	4439
AGTCGATAGCC	1
CCGTTACGTAT	1676
CCCCGTATGGC	11752
TTCATTAGACG	2
AGACCGTAAGT	1
GGTGATCGGAT	2282
GAACCTTACGA	158
ACTGAACGATA	2
TATCTATCGTC	103
TACATTGTTAT	203
AATGTCGTAAG	2
GACCTACGCTG	43
CACATAGTTAG	17
ATAGCGACAGT	23
ACATGCGCGAG	28
AGCCGAACGTA	1115
TAAACAACGCA	341
TTTTACACGAT	214
GATAACAAATG	242
GTTATAAGTGC	135
CTTTGGTCAAC	60
CAACTGCATGA	813
TGGTCATAGTC	2183
CATTCGCGAGG	1
TAGCCGAAAGG	97
ATTCGGTGGTG	98
TGGATCTCGTG	3226
TATCGTTTCAC	2
AGACGATCGCA	3
TACGGCACGCC	397
CGTAAGCGTTG	1
AAGATTCGACT	188
CGTCGATACCA	123
GATTCGGTATG	2
TGCGGACGTTC	128
AGCGTCGATGA	3
TGTCGTCGACA	1
GCAGCAATCGT	32
AGATTCGTTAG	174
GATCGCTATAC	1
AGGATCGGAAA	2
GCTTCTAACAG	259
AAATTCGACTG	33
CATACGCGGTG	24
GTCAAATCGTT	1
GTTATGAGTCA	3164
CGAAATTGCCA	877
CTTGTCGATGA	1
CAGTTCGCTAC	3
TAACCGTAAGT	22
GTCAATCGTCA	946
TAGATTAAGTC	1855
ATCCGGCAGTT	83
AAGCAACGCAT	8
CTGTGGACGTA	14
GCCAATTACGA	279
CTCGTACGCTG	327
TATAGCGAGTT	409
TGGTAGTCGTT	1567
GACGGACCTAT	14
TGCGCTAATAG	287
TACACGGTGCG	2
ACCGTAAAGCA	85
GCGACTGGTCA	258
ATCTAGCGACA	2
TAACGGCTACT	1240
GAATAAACAAC	5
CGGAACGTTCG	1
AGACCGGACTT	1029
TTTCATCGGAC	474
GAACGGTGTCC	365
TATGCGCTGAC	1370
ACTCATTCGAC	2
GTCGTGTTTAG	144
CAATGTAAAGC	1
CGTTACCAAGC	1
CAGGACGTCCG	44
GTACGCGGTTA	17
ACTACACGTCC	36
GGGCTACCGTG	1
GGTATCGTGTG	217
GTAAGAATCGT	102
TGACTATATGG	206
CCCGACGAATG	5
TAACAGATTCG	1200
GTGCCGGTAGA	59
CATGTTTATGT	268
CTAAGCCGTAT	3869
GTGACGGACTT	1
GCATTGCGGGG	9
CCGACACCATT	1
CGCAGCGTGCT	1531
TTGATTAATTC	284
TGGATCTCGCG	3
TGCGAATAAGG	149
GTAGCGTATCG	125
CATGACATAAA	2
ACGCTTAGGGT	1415
AGTAACGTATC	58
AATAACGGCTG	1
GCACACGCTGC	403
CAAGTCATATA	528
CCAATATAGGT	917
GGGGCGTAGAG	1179
TGGTGTACGTC	2690
GATTCGCTTAT	454
GGGTCAAGCGG	1
GTGACGGCGAC	15
TAACGTATCGC	1
CACATATGCTT	25
GCAGCAAGTAT	1132
CGTAGTCGATA	3
CCGCACGCGCT	1262
TACCGTGACGC	1605
GAGACCGTACT	123
TATAACAAGAG	8
TGACGCTACTA	663
CTATATGGTAC	186
AGTATACCGTA	15
TTACGTCGAAT	8
GATTCAATAAA	22
TACGTGGTACA	3554
GTTACACGCTT	269
GCGGTGTAGAA	1995
CATAGTAGAAG	1612
CCTTTGACTAC	1
ATAACGTAAGC	3
GGTTAACGTGG	644
CGAAAACTCAC	1917
CGTCGTTACGA	1
CAGAACGTCGA	1
TTTCCGACGTA	1
GCCGCTGAAGT	1979
GTACGTAGCGG	3
GTACTAAACTC	15
CTCTCGTCAAC	2
TGTCGTCGGAC	857
AATAGTCGGGC	349
AGAATCGAGTT	111
ATTCGCATTGA	1
CCTGACGGTGG	1724
CAATGTCCCGC	4094
AGGTAGTCGCG	2
CGATAGCCGGG	18
ATCGTAGTAGT	1819
TGAGACCGTTA	567
CTTTCCGTGAA	2
CTAAACGAACG	943
GGACGTTAGCC	1849
CATTGCGTCGC	66
GCATCGTCGGC	37
CTACCGTCGTC	1
AGCGGGTAAGA	1173
AGACCGTGGTA	1
TACGCATTCGA	35
CTTCGAGTTGT	616
CGAGAAAGTGC	1068
CACAGCTAACC	4247
CGTCAGCTAAA	1
TAGTCGATTGC	1125
GCATTCTCGGC	1049
CATTTCGTGGC	2587
GCTCGACTTAG	497
TGTCGTTGGGA	91
ATATCGACTGT	818
GGAAGTGAACA	944
TACGGCAGTTG	447
CGTAGTACCGT	2670
GTCGGCAAATC	89
TTGCAAGATAG	147
ACCCGTAGCGG	2
AGGCTAAATCA	24
CAGTCGACTAA	414
TGAACGGGGTG	1987
TATGAGTGCTT	13
CCTATAGCCGA	237
TTCGACTTAGA	1239
GGGAGTACGTA	2019
GTGGGCGTAGA	4
CCCTACCGTTA	257
CGTCGGCAGTT	64
GGACCCATCAC	178
GAACGCTTGAC	4
CTCAACGTAGC	1
ACGCGACTAAA	909
CTGACGATAGC	60
CGGGTAGCTAA	2291
TAACAACTGCG	23
CGGACGTCGCA	416
GATCGGCTTGT	1
ATGCGCTACTC	2
TGAGTAGCCGG	2
GCATGCTTCTG	1
GCTTGCGGAGC	7
CGGTTACGCAT	1
ATTACGCCGGT	1130
CACTATCAATG	3
ATGACGATTAC	1
GTGCGAACTAA	831
GCTATATGGTT	1
ATACGTGGACG	1
CATGCGATCAC	2
GAGATGCTATC	58
CTAACAAGAGC	217
AGTTTAGTGCC	23
CTAGAAAAAAG	94
GTGCGATTCGC	1
TAGCTAAAAAG	996
CATTCGATAAG	1
ATCATACGTAG	1
CAGAACGTCCG	238
CTTATGTCGAT	536
AACTTACGCGT	237
TTATGGTTGCA	21
CTTCGACGAAT	976
CGGATTAGTAC	9
CCTTACGAATT	45
AGTTACGTGGT	82
GACTATCGATA	1
CCATCGGACGC	1
TTTCGGTAATG	3874
GCACGTCGGAC	63
AGTATCGAATA	2
ATCTCGCGGTG	316
GTGCCGATAAG	652
TTAGGCGAAGC	7608
TAACGTAGAAC	83
TGTCGTAAAGA	162
TATCGTGTTTG	1
AGCATTGCCGG	1336
GTGCTTCGAGC	2
TATTGAACGCA	47
GGATAACAATT	4059
TTGTAACGAAT	145
GTCGTATCTGC	235
CGGCGTGTACG	1409
CCTCGTACGTG	395
AAGTTGTTCGA	1
ACGCCAATGAA	437
CGCGAAGCTGT	208
AACTCGCTAAG	706
AGACAAATCAC	1
ACAGTCGTGTG	22
AGACAATTGAG	4
CCACAACGGTG	23
TGGTTAGGCGT	372
CTGGTAAGAGC	677
CGAGATAAGCA	241
CATCGGCGGTT	500
GAGATAACGAA	1
TTCACGATTTA	402
CACGAACTAGA	1
ACGCGTAGTCG	47
GGGTCTGGTAA	1
ATAGGCGAGTG	331
GCCGACTGCGA	39
GGTATGTACTT	1
GCAACGGTGGA	2150
GACGGCGTGCT	509
ATACGAAAAAT	1
GAATCGCGTCG	65
ACCGCATAGTG	2504
GCCCATGAGAC	196
GGTGTCTATAG	536
CGAATCAAACT	510
CCTGAACGGCC	18981
GTGCTTGGAAT	1
TGCGTACGAGC	444
GCATCGTCGAG	4
AGTTGTACGAG	2949
CTGCGTAATCA	1
TGACGGTGGCG	1
TGGAAAACTAG	896
TTGCATGACCG	2
ATGCGATTCGC	3455
CACTATTCGAT	1
TGTCTATTCCT	8
CCCTACTCGGC	1
CGTTAACGCAC	3
TACGTCAATCG	2063
CTAGGTCGATT	3
TATAGCCGCAC	16
CCGGCAGTTCG	248
GGCGAGGAGTT	1
AAAGCAAGATC	6
GCGAGTATCTC	240
GTCAACGAGAA	6
GAAACGATGAC	1049
GCACCAATGGG	941
CAATTACGAGC	1673
CGACGTCGAGT	1337
CGTGGAGCTAA	4325
TATGCTTGCGT	1
CTGACATATAC	12405
ACGGCAAATAA	342
TGTACGTAAGT	1
CCCTAGATCGT	1063
GCGCAACGGTG	115
GGGGACGGTGC	4570
CCTGTTCATTG	278
TTTACCAAGAG	898
GCGTCAATGTG	688
GTAACGCTCGC	480
ATTGGATGTTC	28
CGGGCGGTAAC	291
CTTACCGTCGC	2700
TGAGTCAAATT	3
GGAATAAATCG	1
TTAAAATAACG	1
ATTGACGACCC	7
ATAACGATGCC	1
GATCTCGATTT	316
GCGAGACGATG	1
TAGTCGTACCT	1
CGGTTATTAGT	1
CGTTCGCCAGA	200
GACAATTGGTA	248
ACGTTATCGAG	164
TTCCGTCAAGT	2
CTCACGAATCA	62
GCCTAAATATA	1674
AGATAGTGCCG	748
AGCGACATAGT	230
GTACGTAGAGG	531
CTTACGCTGCG	869
CTATAGGTAAA	37
ATGGCTCGTTT	434
CACGCTGACGA	362
TAGCAGTAGGT	243
GATTGTTCGAT	1
CATAGATTCTA	383
ATATCGCTCTC	1
GTAACAACACA	1
CGCTTACGCCA	1157
ATAGCGACTTC	48
GGACGGTATGG	391
GCTAACGCAAC	7
TGCGTAATCGC	102
GTGTTCACGGT	72
TGAACGCAAGT	1381
CAGTCGTTTGG	5
TGATCGTACCC	730
ATTGTTCGCAA	3821
TACGTAAGGTT	6314
CGACTTAGATG	4
AAATTCGATTC	152
GATAAGCATTG	62
CCGAAAATACG	1
ACAGCTACGGG	196
GTGCACACGAT	268
GTCGACGAACG	3
TTGCGAAAATC	288
AAACAAGTAAT	1067
TAAGCATTCAT	27
AGAGTATACCG	70
TTTACCGTAAA	136
ACCAATTGGTT	468
GTACCGCTGAA	1
GACGCGTAGAT	3
TTGTCGGCTAG	23
ACTATCGAACT	13
CTTTCGGCAGT	203
GCGATTCATAT	1
TTATTCTGACG	1
CAATAACGTAA	2
GACGCATATAC	97
ACGCGATATTC	1593
CCCTACGAAAT	383
ATGACGAAAGT	1870
AGGCGAGGAGT	12
ACTCGTGTGGA	27
GCTAATTACGG	68
TTCATAACGTC	124
ACACGATTTAC	10
TTAACCGTTGT	2
ACAGGACCCGT	61
ATAACGTGACG	25
TTACTAATAGA	24
CCCCGTGACCC	224
TGATCGGCTTG	48
GTGCGAAATAT	265
TAGTCGTAGAG	21
AATTGCGTCGT	146
TTTCGGACGCT	1
CCGTTACGCAC	2
CTCGAACGAAT	25
ATGGTAACTTA	2039
TGAGCGCTACA	132
AACCGAATAAC	238
GCTGCGCTACA	1783
CTGCGTAAACT	24
TTCATTGACGC	1
TTATCCGGTAT	39
TACACGCTTAG	43
CGATTGGTAAT	1499
AATCGAGGATA	1
CTTGTCGGAGT	687
GAAATTCGATT	489
CAGTAGGTAGT	2113
GATTCATAAGG	45
CACTATGCTCA	1
GGTTTAATTAC	707
CAAAAGAAAAT	27
GGTTATTACTT	2
CTTAGGGGGGA	2652
TTGGATTGACA	427
GACCTAGTAGG	1
ACTACCGCTGT	675
TAACGTCGGGC	59
GCGATCGTGAA	433
CAACGCGGTTG	51
CGACGTCGTTC	1270
GCTTATAACGC	41
GGCGATACCAA	20
ATCCGGCGATA	30
GACGATGACGA	1
AGCATACGAAG	4
CTCTCGAGCTA	2
CTGTATCGGAG	1458
GGCCAATATTT	7914
AGCGAGTTGGT	641
AGGTAACGCTG	2
CTCATAAGGGT	2
TTACGTATCGG	2
GCTACTAAAAC	275
ACTATGCGGAC	353
TTCTAATTTGT	128
ATCGGCAAATG	38
GTTGCTTGTAA	54
CAGGTAAGTTG	2
GGTTATCGAGC	129
ATTGATCACGC	887
ATACCGGATGG	136
CCGGGATAGCT	321
CCCGTGGACCT	2
TTTGATCGCAA	16
GAGTTGGTCGA	4141
TTCCGGAGTTG	1239
CTTATCCTAGC	1
CTGCCGGATAG	144
CAATCGCACGC	1246
CTCGTTAGGGG	75
CGTGGACTCGT	1435
ATTATTCTGGG	3
ATTTGCGACAG	1
CTAGTCGGCTT	532
ATGGTAAGAGC	276
TTATTCCGCGT	494
CATTACCGTAC	1
ATAGCGTGTAT	511
GACGCGAATTC	262
TTATGTATCGT	1
AGGCGTAGTCA	248
GGAATGGACGA	321
GTTCCGAAAGA	483
GTATCAAGCCA	1
CGAATTGGACG	802
TGCGAAGCGTG	1821
TGCGTCGGAGT	1
GTAAACAGAGG	49
AGTAATTCGCG	2
AGCGTGATAGA	328
GGTATCGCGAA	2
AACAAAATCGA	1
CTCATTAGGAG	515
AATTCCGGAGC	1
ACCAGACGTTT	1
ATCGGACGGTC	719
ATTCGATAAAA	1
TGGTAAGTCGT	363
CCTTGGACCCG	789
CAAACAAGATG	283
GGATTGTCGGA	17
GTGACGACTGA	3643
GGACGTGCACA	31
GGTGTAGTCAA	1775
CTCTCGTTAAG	574
ATCACGAAAGA	277
ACTTAACGAGA	418
CGGACTCGTAG	1079
GGTTGGACGCA	267
ACCGTAATGAA	1
AGATTCAATGT	321
AGCGTCGACTA	1
GTCCATAGTAC	1
CTACACGGCTG	818
CAATTACGGTG	1015
GATAGTCGCGC	101
GTTGGTCGACT	516
TAGTATCCTAT	5
CGCATACTACG	2149
GCCTTATGACG	1
ACGGCACGTAG	158
CTCGACGAACG	2
TAAGTATCTAT	13
TTGATTAGCTT	1819
GTATGTATTCG	1
CGGGTTAGATT	1230
CATATGCGCTA	2
GTGACTATACT	2586
CTGGTCGAATG	75
CACGCTTGTAA	2448
CACGATCGCAA	1894
GGAACATAGTG	486
GCTCGCTAGGT	7
CACTATAAGAG	144
CTAGTACCGCC	3587
ATTACGTAGAT	460
CAAGTATAAGT	1101
ATAAAATACGT	48
CTGCGTATGTC	3783
TTGGATCTCGG	1
GGTTATGCGGC	268
ATCAGTATCTA	507
CGAGATAGTCA	1
CGGGTAATTTC	9
AAGCCGATGCA	1
AAATCTTGGTG	103
CAAGATATTTC	214
GGCGAACGATG	55
ATCTCGGACCT	624
TGCGGTAAAGT	467
CGGCGGTATGT	1461
CAGTATCTCTC	519
AAGTCGGATAA	5
ATCGCTCGTGA	1
GCCCGGCTACA	889
CGCGAAGCTGA	1
TAAATCGTGAA	3
GGTTTAGCTAG	151
GGCAGTTGGTA	3
TTCGATAGTGG	911
TAGTCGTAGAA	3852
CGATATAGCCT	239
CACGTAGTCAA	1313
AACGAGCATTT	202
ATACGTCGAAA	1
AGCATACGAGG	20706
GAATCAACTGG	58
ATAACGATATT	33
ACGTATCTAGG	50
CCGCGTATCAA	84
TACATTAGGGG	7679
CGGTATGGCTC	7
GGATGAAAGTC	62
ACAGCTACGCA	1
TGCGTAACAAC	5325
TATCAAAGTTT	2
CTCGTGGTAAT	1
AATCCCGGCTT	738
GCACCAAGAGT	171
GGGACGCATTT	318
CCAACAAGAGT	1
GACCGGACTCG	484
CAGGATCTCGT	874
GAGCACGCGTA	3
GGGTAAGCGTC	1
AGCTCGTGGTG	1
TTTCATCGAAA	1087
GCGATAGCCAA	1
AGAAGTTTGTC	1
TAGTCGCGAGC	17
CACGGTAAGTA	292
GGGTCATCGTC	2747
GCCGCATCGTC	693
ATTCGAAGTGG	39
TTAGGTACAAA	3394
TGCGTGGTCGA	704
TAGCTTGGACT	1522
CGCTCCGTCAG	411
GTGTAACGTAC	128
CCATCTATAGG	601
GGCCGTAATTT	391
GCGTCAATACA	1387
TACGGCGATAC	7914
ACCCAATGCGG	228
GTGCGGACCAT	2
CTGTATCGTCG	2
CCGGAGTTGAA	1
CCCGTAACGGC	4607
TTCAATCCCGG	238
CAGCCGCAAGT	5
CGCGTACGCGG	2
CTGTTTAATCC	97
GTGGACGACTT	1628
TATTTATCCCG	26
CAAGTTATAGG	1
TAAAGCAGTTA	428
ACCAGACGTTC	1
AGTTTATCCGA	11
AAGCATACTTA	2979
ATTGACGATAC	307
AGATCGAGCAT	187
CATTATGGCTC	581
TAACGTTAAGT	2
AGGTTTCGTGT	828
CGAGCATCGCA	4725
TTCGCGTACTG	6374
GAATCGAGTCA	27
CCTCTTAGCGC	9
CCGTACGCCGT	3
GTGTAGTCATC	1
CACGGTCAAAA	292
TGTAACATCGG	1
GAGTAACGCTG	160
GCTTCGACGAT	191
CTCATCGGGTT	721
CAATGTCGAAT	1698
AGTTAGATTCA	1
AGTGTATCGTA	179
AATCGCGACCG	2134
TGCGCGAACCT	1931
GCATACGGCAC	2
ACTAACGGTGG	551
TACTACGGCGG	1
TGGTAGTCATT	621
TATGCGATCAC	1910
CCATAGGTAGG	24
ACATCGATGCG	1
CCCGTCGTAGA	4884
GCCCGTGAGGT	2
GGAAACTAAAA	47
GAAACTTAGGC	8
TATAACGGGGT	1450
CGCATTGGTTG	4271
GCGTATCGCTG	221
GTTACGTGATG	725
TATAACGTCAA	226
GATCACGCGAG	82
CGTCGTAACGT	1
CACGTTAAGAG	470
CGATTGTGGAC	255
ACGACCGTCGG	355
GGCGCTATAGG	121
TTGTCGAGCCT	1
CATTAGTATAC	121
CCTCGGAATTA	598
CGGTATCAATT	3
GTTGCGGTATC	160
CATTAATTCTG	157
CTTAGATTCAT	530
GATGCGGAGAT	1121
TTGGGCTACCA	1659
GGGGATTATTC	78
TAAGCGTCGGA	2677
CTAATCGGAGT	467
TTAACGACTTC	5808
ATTCGCTTAGG	1
CCAAGATTGAT	218
GAAAGTCATCA	1
CGCAAGTCAAC	3065
GCATCGTGCGG	2647
GTCATAACATG	1
CTATGGACCTA	23
ACGTGTACTAC	114
AGTCGGAATAA	58
ACGTAAAGTTT	17
TGCATGCGAAT	572
CTTATCCGGCT	1
TATCTAGGTTT	59
ACCTCGTATGG	27
AACAGATTTAG	393
GAACGTGAGGA	1494
CAAGCCGTGAT	202
AATTCGCGCAA	476
GGAACGAATCG	31
TTTTACCAAGC	71
ACTAGATAAGA	143
CTTCAACGGTC	1362
ATTCTATCGTT	395
GGTTCAATAAC	1048
GGTTTCGGACT	3349
TAATACGTAAC	5
AGGACGAATGC	1
GTGCGAACGTT	61
AACGTGTTGCT	344
TGCGGCACGCG	36
GAGAAAGTCAA	7
CTCAACGGGGT	2
GCTACGAGCGG	157
CACGATCGGGC	3
TGGATCGACGA	1596
GGGTGGACTTG	413
GAACATCGTAG	42
GTCCGACTTGC	3727
TGCATCGCTAC	1
GAACGACGTTC	1
CCGGATATGCT	1615
CTGCATCAAGG	275
TAGCTTGTAAC	473
TTGGTCGTCAA	37
GTAAGCGTTCC	1
CAACGATAGCA	186
TGTCGTTAGAC	2
GTATACGCATT	2479
ATACTAACGCT	1
CGAGCCTAAGA	8
CTGGTTACGTG	1
CAGCCGATGTA	3414
GACCCATGACT	1569
ATTCTAATAGT	54
CTGTGCCGACC	5
TACTTAGATAT	4
GGCAATCGTCC	3826
CGGGTAGTAAA	83
TGCTCGTTTAA	1
CAAATTCGAAA	232
AAGGTGGTAAC	169
CAGGACGGTCA	64
AGACGCGTATC	2
TGGGCACCAAA	543
GAACTATCGGT	55
ACGCAACGATG	1438
ATTTCGTCTAC	281
CTCAACGTACG	1475
GGCCAATTAAT	2856
GGTATTTGGAC	87
CATCTAGGTAG	10
AGTTACGTGCA	842
ACTTATCGGAA	2847
GCCGACGTCCT	27
TGACCGCTGTG	229
CAATGCGAAGT	135
TGCCCATCACC	98
GATTCGCTTGT	401
GTTTAACGTGT	3
TGTCGTGAATA	850
AACGATAGCAC	70
TGAGTACGTGT	73
GACCCGTACGC	21970
GAATCTTGATG	4
CGATAAGCGTT	432
ACAGCGTTATC	2967
GCATTCTGTGC	596
CGCATCGTATG	2894
GACTTATGCGT	863
CATTCGATACA	3
TTGCGCGACAG	23
GGCTTGAGGAG	43
GATATGGTTGC	2
GGAGACGAATA	1210
TTACACGCCAA	2
ACCGTCGTAAC	1
GCTGTATGTAA	46
TTCAATTGGAA	1
AGGCTACGGTC	173
GTTGCATACGC	1
GTGTACGCGTC	333
ACCGATGAAAC	254
CGCTAACCGCT	27
TTCTCGAAAGT	27
CCCGAGAAATC	87
TGGATGACCCA	3
AGCAAGTTGAT	2
GCTATCGCATC	230
AGCGCGGTCTG	1
GCTTGGTCGTA	169
ATCGTGGAGCC	396
GCATCGTACCC	1
GCGATAATCGC	3
ACAACGGCTTT	1722
ACGCATTTACA	14792
TAGTTCGTAGT	57
AGACGTGCGAA	519
AACGATCAACT	506
ACTTTCTTGTT	587
GCCGATCGGAT	744
ATATCGTCAAT	781
GCGTAAAGGAA	1073
CCGTAGATGGG	465
GTCACCCGAGG	316
GCGGACCTATG	1
TTCAACGCTCC	1
CCCATCAATGA	2155
ACGCTCTCGTG	5
CCGTACTACCA	309
CATAGGTACAG	12
TTTCGGCGTAA	308
CGCGTCGCGAT	26
TGTGCCGGTTA	79
TATTCGCGCTA	815
GGCTAATCAAG	38
TAGCCGCTTGC	1794
AATTGCCCATC	1330
GTTACGCGAAT	1847
TTCGCGATTGC	2
ACATTACGCTT	562
AAATTGCGTGA	2801
GGTAGAATCGT	1
ATTAATTACCG	2
TATATCGGAGC	2
CGACCGTCAAT	9
CGACTAATTTG	472
AGTCGAACGCT	1
GGCCGTAAGCG	1
GTTACACGTCA	1
AGTCGACTGAA	1
GATCGCATACC	1
GGTCGTCAATT	1973
GTCATTCGAAT	241
CGAGGAGTTGT	960
GTCGAACGTAG	1
AGGCGAGACCT	592
TGAATCGTCAG	1
GACGAACTCAT	1
CACCGAAGGTG	2468
GCATTCAACTA	606
AGCTCGTACCT	51
CGAATCGTTAT	1
CGAAATACGGT	289
CAATCGTCGCA	4152
CAGCCGCTCGT	1
GTTAGGTAATC	377
TAGATCGTACT	32
GCCATCGTTAC	143
GGACGTACATT	351
CCGGCGGTTAG	13
CGCTATCGATT	2
GTCAAGTCGTC	319
AAAGTTCGTTC	12
CCGGCTAACGC	2113
CTAAAACGTCG	2
AACGCCGTCGT	9125
CTAGCGAGCGG	412
GACATAAACAG	53
CGTAATCGCGC	1
GACGTCAAAAT	241
GCGGTCCGTGA	1644
GACGGTAACGG	165
TACGTGCACCC	31
GGACTCGTTAC	3
CGCTAAACAAT	22
GCGGCAATCGT	1
TATGGCTTAGA	1
TAACGAGCATA	418
GTAACGAGACG	1
ACGATTAGCCG	1
CTTAACGGCTG	3414
GATCGGATGTA	2
ATTGACTAACT	3
ATGTTTAGTAC	494
CTTAACGTAGC	11
GGGCTACCAAA	1
TTTCATTACGG	15
TGGAGCGCTGA	165
CCGTCGATAAT	66
GTTTAGCTAAT	10
AAGCAAGTAAC	138
TTACGGTGGTA	780
GCTAACGATCC	1120
AGTAACGGTGC	336
GTGAACGAGGC	103
TAAAGGAAACC	3
TAGAATCGCTA	870
GGATTACCGTC	137
GGGGCACGTTG	4
AAAGATGCGGA	124
GGTAACTTATA	60
GAGCAACGACT	43
AGCGAATCGGA	1
TGCTCGACTGG	545
CTTAGGACGTT	761
CGCATTTACGA	56
AGTAGTACGCA	2966
GGAGACCGATC	981
GCACGCGATAC	1
TGTCCGTGGAC	999
AGGAGTCCGTC	2
TAGACGCGAGA	782
CAGATGTTGCT	1842
GAAACGTATGT	1
CAAATCGAGCT	1
GCGTGACGACG	58
CAAGTAAACAA	131
GCATGACTATA	1
GGATTGGTCGC	100
CCATAACCGAT	2
GGATTATTACC	138
ATATCAAGCGG	1
AGTCGTACAAA	1
ATGGACCTAGC	284
AGCGTAATCCC	1139
ATCAATAGCAC	5
AATCGGGTTGT	3697
CCGAATTACTC	1
GCTAACGAACT	16638
TTGCATGTCCC	6509
ACCGGCGTGGT	279
TTGGATCGAGT	148
ATACGGACTTC	1
ATCAATGCGTC	1
CTCGGAATTGG	272
CCTATCGTTTG	49
ACGTCAAAGTC	61
GCCCAATTGGG	113
GTCCGTCAACG	7
TTGGATCGGGA	1078
GAACTAATTCG	24
GAACATGCTCA	37
CGTTCGACTGA	85
ACAAAGTCGCA	547
TGGTCATTCAA	484
GTTCGTCGTAA	2
CCCTAGGTAAT	1
CCATCGTGTAA	1
CTTTTTCACGT	365
GGTCGATAAGG	22
GGTAAGTATCC	740
ACTTATCGGCT	1
CTCACGATAAG	1
CCGTTGTTATC	223
GGCGTAGCGAG	21
AAGTGTAGTCA	30
AGCCGGACCTA	549
GGCGACTTATT	45
GGCGAAATAAC	725
CGACCGAACAT	1
TAACGTTATCC	1493
CCCGTACCCGT	3
ACATTAGCCTT	238
CAGATCGGGTT	129
CTTCGCATCAA	1
GGACGTAGCGG	241
GAAAGTCGTAC	551
GCGAATCGTCA	158
CGGACGCTTGG	1130
AAACAGCTACG	445
AAACTATTCGA	2
ACTGGGGTTCG	5
TAAATACGCTA	3
TACGCTTACCG	1
TTCATTCGAAT	2
CTCGTTGGAAA	1047
CAATGCGGGAT	1434
CGTACTATCAG	1
GTCGGCTAGGG	202
GGCGTGCACCC	1
CGAATAACGAA	1
GCTGTATTGCG	2786
CAAACAAGCCT	3
AAAGTGAATGC	99
TGTGACGATAT	60
TACGAGACGAA	784
TACGCGCGGTT	441
TGAATAAGTCA	873
ATCGGCGGTAT	454
CGACGATATAG	75
GATGTTGCGGG	36
CACGTCAATTT	1448
AGTTCGAGGAT	46
GCTTTCTACGC	517
CTGGTAGCGCG	3
ATCGGTTAGGC	2041
AGCCGTGATCC	3025
GGCGCTACACC	1
ATTAGCGAAGG	314
TTCGTCGTACA	150
TTAGGATAACG	1123
ACAGGATCGCG	266
CTCGGAATGGA	325
CCGAATCGCTG	1027
GTGAGCGCCTA	12172
CGACCGGTTGG	630
TAAAACGTCAA	1
CATCGGTTGTA	191
CTCGTCGACAA	1
TAGTTAAGGCC	1915
GGGTTCGCGCA	278
GTTTTACTCCC	1032
TATCTCGTACG	3
TATAAGAATGC	1
ATCGCTTATTC	1
AGTAGTACCGT	1
ACGATTGCGAA	1
AGCAGTAACAT	1
GCTTAGGCTGC	1
ACCGCTTAGGT	2618
TAAAGATAACC	1
ATCGTAATTCG	1
CCTTTGTCGGA	1
CGCCGTAGTCG	33
AAAGTCAATAG	223
GGGTTCAACGC	10
GCGACTACACG	4
GCTACTAAGGT	1
AGGTTACGGCT	100
GTCGAACCTAC	3362
ACCGTTATAGG	501
CACGTCGGCCA	8
GGTTACGGTCA	1633
ACCTAGGGGGG	27
GTTGGTATCCG	12
GGCTAATCGTA	20
TGTAAACTCTT	376
CTATCTGCCGA	449
AACATAGGTTT	285
GAACTAATCGA	15
TTCTACGAATC	2
CTATAGCACGT	13
CAAGATCGAGT	2
TGGTTCACGTC	238
AGGATAATCTT	366
GCCAATTATGG	961
CCACGTCGTTG	320
TGACTATAAGA	246
TGCCGATGTTT	35
CGAATTACGGA	2
CGTATCTAGGT	2
CCAGTATCAGT	387
CACTATCGCGG	977
CGGGTTAGACG	479
AAGCGTGACTA	15
GATCGTCGCGC	140
AACAGCGCTGC	50
CGACCGTGGCG	75
TTGGTAGCGCG	8
CCATCGCGTCC	2137
CACGGCTTATC	318
CGCACGTACAT	6
TATCATGTTCC	2472
CCGAATCAATG	179
AGTCCGTCAAC	3
CTGACATGTCC	593
CATACTACGAG	1
CACGTAAACAA	647
GCGTTTATCCG	2
ATACTACGAAG	45
AGGGACGTCGG	109
ATCCTATTCGG	656
GTGTTGCGATT	1572
TAGACGACTGC	128
GCGTAACGTGG	96
GCCGTCAATCC	1164
ACCTCGAGCGG	408
TTGATTATCCT	1674
GTACATTGGAT	1263
CTTTGGTAAGG	991
CTCGTAAACTC	349
GCGGACGTAGT	19
GACGCCAATTG	2
GGCGTAAACTA	2
TGTATTCGACG	210
GTGTAACGACC	3643
AGTACGCTACG	46
ATATCGACATA	427
TTGGACTCGTC	4130
GCGTAAGGTGG	59
AAGCGGTGATC	11
GCACGTAATGC	7
CGTAATCTTTT	79
CGTCGCATGCG	12
AAACTCACGAT	1
GTTTGTCGAAG	65
CCATCGAAAAC	428
GGTATGTACCT	275
GTATTGACGGT	451
CCATTACTCGC	4
ATACCAAGATG	1
CGCATCGTAAC	52
TAGTCGGCCAT	29
CCTCGAAGTGC	412
ACATTTCGTTT	42
ATGTATCGGAT	5382
GCTATAACAAT	428
GAAACGAACGT	18
GGTCAAGCGCC	491
TTCAACGATGT	381
CCTTACGTCAG	175
CCAGTCGATGT	297
CATCGCTCGAT	2
ATCGCTAAAGT	4935
AATCGGAAATT	1
ATAAAGTCGCA	3108
GCGTTTCGACA	2
TAGTTCCGTGA	2143
ATACGGCGATT	446
ATTGATCGCTC	134
CCACGTAATGA	1
ACTCGGCAATC	186
AAGTCAACGTT	229
AACCGTCACGC	6
AATCACGAGAA	1
CGTGACGGAAA	27
CGACGCGGTGA	13
CGGGTTATAAG	1
GGCGGTTGTAA	562
TTCATAGTAGG	626
TTCGTAGCGAC	1
ATCGGGAAGTT	40
CATTACGCATG	1
CATGACCGTGG	8708
TAAATATTCGC	1
AGAGTAGCGCC	1
CATACTACGCA	46
GCGAGCGAGAT	105
ACAGACGTTGG	1
GATAGCGATTA	1445
GGATCGTTATG	461
GGTGCGGATAA	2305
AGCCAATAAGC	258
ACGAATTGCGA	1796
TATTTCGTACC	953
GCCGGATTGGC	1461
TGTTCATCGAA	132
TGCATATAGCT	3755
CTTATCGGAAT	1
ACAGCTACCAA	399
GCAAATCGTAG	104
GTATTTATCGC	21
TACTTACGCCG	2
ACACGCGAGGT	15
GTGACCCGATG	591
GACAGTTAGGG	39
CGCGAGTACCT	13
AAGTGCTTGAT	16
CCTAGTAGCGA	70
TGGACGTTTGT	10583
AATGCGACTTG	303
TTGCCCAAAAG	4
TTGTGCGAAGA	301
CTTGTAACGGT	1824
AGAGTACGCAT	1086
GTCTGGTCATT	3255
TAACGATTCGA	684
GAGGATCGTTA	1
CGGGAGTATCC	228
CTATTCGACGA	488
AGCGTCTCGTC	3470
GATTCGATTGA	94
GGATTGCCCAT	226
GTTTGCGATAC	66
GTATTCCTAGT	642
AGTAGATACTT	1545
TGCTATTCGTT	2287
GGTTAATCGCT	289
GAGAGCTACGA	6
AGCCGTGAATA	1002
CCAATGAAGTT	1
ACGTAATCATA	76
GACCATTGTAA	2745
CCCTCGAAAAC	1034
TTATAGCGTCA	391
GCAATCGTACA	1
ATGTCTATCAA	692
AACGGCTAGGT	3
ATGAGACGCAC	2502
GCCTAATCACC	145
TTTAGCTTACC	3
TATAGCTAAGC	319
GGCCGTCAAGC	106
ATACGCATAGT	1943
CCGTTATAACA	170
TTTCATTGACG	3
ATTGCGCTAAG	252
TTACGAACATC	465
ATAAGTCAAAA	2541
ACAGTTATGAA	1818
GCTTATGAAAC	302
TACTAACGACC	477
TTGGTGGAGCC	558
AGATTATTCTC	1587
GCAGCGTCCGA	1048
CGCATAGTTAC	248
GGCTAATAAGA	1
CTTCGCTTATT	1
CATTCGAACGT	897
GTCAACGAACA	148
ATCGTTTAATC	1845
CCTATCGTAAT	1
ACCGGAGTACC	25
GTAGAACGCTG	1
ATGCGGTAAGT	42
GGCGGTAGGTA	2
AACACGGCTAA	11
GTGGTGGACGC	1763
CTCATAGTTCC	342
GGACGCGTCGC	1
CTACGCTGTTA	2
CAGACGAAGGT	2
TTAAGTAATGC	23
TTGATGACGCA	1
TAACGATGACG	12
CCATTAAGTTT	1
AACTAAGCCGC	1
GTCTGTATGGT	1
GATCAAGTACA	18
GACGATTACGG	403
GATCGTTGGGT	115
GCTTACCGCTC	1556
AGTCATCACGT	6835
CCGAGACCGTT	15
ACGGCTAATAC	18
CAACGCTGTAT	2
ATCGGTTATGG	973
GCTCGATAGCG	86
CGATGCTACCA	1089
TTCGAACGCGA	2
GTGCGGACCCG	547
CTTATACGTCA	2
ACAAATCGCGC	1
AACGGCTTGTA	1652
CCGACATAACC	274
CGAGTGTAACA	1154
TGAAACTTACT	3
GGTCATAGTGG	3487
AAAGTTACGCT	1
CTTGGTCGTAA	1
GGGCGTACTGC	1846
CTTAGTAGCCA	7
GTTCGTCCGAA	12
CTGTTATAAAT	2
ATAGATACTAC	1
ATTGTCGAGTT	841
AACCTAGCGCA	205
GATATTCTATT	299
CTTAGCGTGGC	124
ATCATGTTGCA	117
ACATTTAACCG	549
GAACGTGTAAA	540
GCTATCATATA	20
AGTACGTCGAT	177
TTCGGGGCGCA	803
AGATGCGGGGC	6
ATTAGCTTGCA	160
CTAAGGACCCG	467
CTCGTAATTTG	82
GACCATGAGTA	1
CACTATCGAGG	155
AGGACGGAAGT	149
ATCCGGATTCA	1
GCCAATAGTCA	362
AAGCGTCGAAC	1
TGTTCAACGAA	1
CTATCGGCTTA	2199
GAACGTAAGGG	910
AAGTACGCATT	373
ATCTGCCGGCA	711
CTCGTATCTCA	90
GCTGTGGGCTA	3
AATAGTCGGAC	67
AGTTGGGCAAA	1
ATGACGCTTGT	162
CTAACGGCTTT	1
AGAATCAATTA	279
CGCAACTAATG	1
TAAGCATTCGG	5
CGTTCGCTAAT	224
TGATCGACTAC	275
AATAACCGCCC	1
CGAGACGCTAA	21
AGCCCGTGAAC	482
AAGCGTCCGTC	240
AGATACCAAGC	338
AGGAATTGCGC	2060
CCTTCGTGTTA	1095
CGGCATGCGGG	316
ACCGATAGCTT	26
TAAAACCGCCT	177
CAAATACGTAG	116
GGCGAGATGGC	416
CCTAGTAATTC	95
GTACTGCGTCG	10
TGCAGCACGTC	69
GCGTGTACGCT	1
CCATACGAAAA	362
GCTTCGCGACA	956
GATAGATAGCG	1584
CCTAAAGAAAA	1
ATCTCGAGTAA	3166
ATCGTTGGGCG	61
GGAACGATCAA	486
GAGCTACCGTA	3
TGGTTCATTCA	189
GGATATACGGA	3
ACCGTGACTAA	924
ACGTTAGATTG	622
ACCCGTAGAGG	427
TGCTCGACTGT	1
CGTCTGGTTCA	1
GCTAATTTAAA	1
ACTTCTATCGC	621
AGCAACGTACG	3
ATGGTTGCGTG	727
TGACCCGTCGT	734
GAGCCTTACCT	423
GTCGGACGTGG	806
GTGGTATCTCG	1
TGGTGTAACTA	14745
CACGCTTGTTC	774
AACATGTCGAG	1407
ATCCTATCGCA	396
CCTCGGCTACT	1
TGGAACGAAGG	3119
GCATATAGGCG	9
GGCATCGCATA	1575
AGAAATCACGG	408
CGTCAATTATT	1078
CCCGCGTAATC	1
GGAGACCGTTC	1
TATATCGGAGG	106
GGATATTTACC	834
TAGAACGGCCT	3051
GCGTTCGCTGA	2814
CGGATTACTCG	3795
CAGCAAGATCG	118
ACTCGGCGGTA	1
ACTTACGGTAT	1
ACCTTACTCGG	11
CTCATATGGCG	15
GTAACGCGAAC	4
CAATACGGGCG	1
TAAGGTGGTCA	199
CAAGTCGTTAG	341
AGACAAATCAA	24
ACATAAAAGGC	77
GCGAAGGTTAA	125
ACTCATCGATT	32
GGGCTTGTTCA	1
GGACCTAGGTA	2
AGTTCGTTCGA	1
TGACGCACGCC	406
CTCAACGAAGG	87
ACACGAATTAT	3587
TATCGTTCGTC	367
TTGTTTATGTC	3
TATCGGGAAGA	130
TGAGACGTGGA	33
TATCGGATGTA	273
CGGTTCACCCG	1353
CTGCCGAATTC	252
GTTCATAGTCA	893
CGGATTGGTTA	1352
GCGTACTTAAT	46
CAGTAACTTAG	1
TTCACGGTGGT	1
GTGTATCGAGT	5522
CAAGTCAAACA	84
TAGTTACGGTG	1621
CGTGCGAAAAT	4054
GGTTCGCGATC	946
TTTCGATACTA	539
GCAGGTAACAA	35
TGACGGCTTGA	32
AAAGTTACGCC	1
ATTTCGCCAGA	253
TTTATCCCGCG	8
CCTCTTATTCG	113
TATCGGAAACC	16
CCGCTTATGCT	386
TTGGTCGTATC	3574
GCGATAGCCTA	660
CATGACGAATC	76
CAATCGTGGTC	2
GTACATTAGGA	1
AATTGCGCTGC	1
AGTTACGGCAT	1
TGTATCGGCGA	2
AGCGTCGCAAC	1545
GGTTACGTAGC	239
TACTAAGCCGC	112
AAGCATTGGGA	12755
ATTCATCGGCA	1
CCCGCGTATGG	3537
CGTAAACACGC	573
ATATACGGCAC	3
GCGCTACCGTC	1
GTGATCGGATA	412
CTTCTGTATCG	3180
AATTCTCGGAA	32
GTACGCATTGG	10192
CCCGATGCGAA	1
TGCGGTAGCGG	1
GGCTTATAACA	2
GCGAGTAGTAG	2544
TATAGCCGGCT	2
ACGTAACGGTC	2
AAGATCGAGTT	1
AGGCGAATGCG	1308
TATCGCGTACC	106
CATTACGTGCA	690
TGTGAACATCA	95
GATTGTTCATT	7
AGTTCGTAAGT	368
ACGCATAGTCG	102
CTTTGATCACC	1223
AGCGTTTCTAA	177
CCACTTAGGCC	10
AGCGACTTCTA	340
TAAGGACGAGG	1
CTAGCGTTTAT	1
GTCGACTGAAG	166
TGATAGTCGTT	2
TGCCCAATTGG	17
AGGTAGCTAAG	125
GAACGACCGTT	715
CTTCATTAAGG	3
AGATCGAAATC	33
AGCTCGAAAGG	11
TAAAGATCGGT	43
ACGTTACAAAA	1
CGACGAAATTG	17
ACAATTGAACG	233
TTCGGGTAATG	275
GGGACGAACGT	1452
ATATCGGGATC	5
CACGAGGATCG	152
GCTATAAGGTT	60
AACGTAGATGC	122
CGCTTACTTAT	23
GTAGCTTAGAC	4
CGTTCGACTAC	2
GAATCGACTTG	106
CACGGTAATTT	4129
CATCGCGTCGG	291
CGTCGAGTAGT	23
ACGTCGACGTA	148
AGCTCGCGTAC	2039
AAAGATCGATT	1
GAACGTACTTA	140
GTCCGACACCT	93
GTACGTGAACG	17
TTGCGGTAGGT	1
AAACTAAGCAG	2526
TTACTACGCCA	351
CGCGAGATGGA	2
GCTATAAATCG	61
GATAATCTTGA	46
CCCATCGTGCT	1
CTAACGGTAGG	1
GTGTGGACGCT	1
GAGTATCGAGT	2
CGGTAACTAAC	1350
GGCACCAATAA	511
AAGCTGTATCC	6276
ATGAGTCCGTG	4346
CCCGAACATCA	1007
CGGACGAAAGT	1
GGTTCATAGGC	56
GCGACCGCCTA	308
TTTGCGTCGAA	1974
TTCGTCGGAGT	1051
GTGCGATTAAT	2
CGTCAAAGTTG	32
TGGATTAGGCC	7845
TATGCTAGGTG	49
AGAGTACATTC	830
AACTCGCGACT	4
ACGATCGCTAA	1
ATTCAATTTGC	558
ATATTCGACAT	1
CGCAACGATCA	3
CGCTATCGAGC	377
ACAGATTCGAA	8
ACTCGCGTAAA	1760
TTGGTCAACGC	3
TAGAATCATGT	162
AGAATGCGAAA	188
TAACGCTGTGG	2248
TGTATGTAAAC	55
AGCATATAGGT	508
CGCGTAGTAGG	311
GCATTCGGGGC	1
TAGACGTACCT	1728
TTCGTATCATA	3
CTCGAACGATT	6
CTAGCGAAGCT	793
GTAATTTAACG	1
TATGCGCGACC	12
GTCGCGAGTTG	1621
GTCGAATTCGA	1
CGGTCAACTGA	66
GCAACGCATGC	1759
ATAGTCGGCAT	371
CCGGTTACGAA	952
TAAGTCGAGCG	1
GAAATCTTAGT	291
CTCTCGGATTC	1
TTATTCGCTGT	1
TAAGAAACGTA	148
ATTTAGCGAAG	356
TTGCTTGGTTA	182
GTAGATTGGCT	91
ATCGTCGATGT	2767
CCAGTCGTTAC	5962
GCGTCTACGAG	3
GATTAGTGAAC	198
GCATTGAACAT	83
AAATTCGGGAA	4
GTCTGTGCACA	2674
TATGGCTCGAT	2041
AATTTCGGGCA	418
CGTTGGGAAGA	32
CCCATCAACGA	725
CGTGTACCCGG	86
GTGACTAAAGT	200
ATTCCGAACGT	1
CCTTTTTCGAG	43
GCAAAATACTT	1
GCTTGGATCTA	1
TAGAAATAAGC	50
TGGAAACTATG	117
TTAAACAAGTC	113
CCATTACGTGG	3166
GAAATTCGGCG	4
ATCAACGAGGA	2
CCCGCATGACG	1
GAACGTGGTCG	2
ATTATGACTAT	103
GACATAAGTGA	41
ATTGGTCGGCA	2657
GACAGTCGACA	2
AAGGACGGCGT	1
ACGTTATTAAA	2294
GCCGCGTACTT	4694
GTCTTGACTAA	1809
TGCGATAGCGA	1
TTCTTGGTACA	367
GAAGCGTCGGA	6
AGCCGTATGGG	2529
GAGCGATTCTG	3
CGCGCGGTTAT	1
CGGCACGCTAC	1
GGTCGATGTTC	73
TGAATCGCATC	84
GGTGTACTATT	262
GTACCCGAGAC	289
GGATGGCTCGT	27
TAACAGATATT	214
ATATGGACCCG	174
GACGTCGGCAC	212
ATATCGTGACT	197
CGCTAAAGTAT	501
AACAAGTTCCA	120
AGCTCGTGTTC	1
ACGACGGCGTG	46
TGAAACGTGTA	222
TAGATTACCTG	183
TTTGATTATCG	167
CATTTAGCTAC	1
CACATCGCGAC	3
GTCGGCGAAGT	370
CGAGACGTTGT	66
ACTTAACCGTC	362
GAAACTTACTA	1
TGAATCAATAA	104
TAGCGCAATCC	116
CCGGATATGCC	1561
CGTAAGAATGG	1
AGATTAGTGCT	2
ATTGGAAACCG	102
GACAATTATGG	2418
ATGACCGGTTA	1
GTATAATCGCA	2309
CACCCGTAACA	2
GTACGTCGACT	36
CCTTACGGCGT	3
CCGTTGGTTAA	1256
TTCATAACAGC	97
TGGAGCGATCG	112
CTAGCGCGAAC	1
TGGTAAGCATC	2015
CACTCGTGCAC	52
AGTCGTACATG	640
GTGCGAACGAA	884
ATCGCTAGGTT	1094
GCTCGATGCGC	214
CTCGTGGTCAA	3036
TTCTGTTAGGC	1
TAACGTTCGAG	5925
GTCAAATAAGG	6
CTGGTTGGTAC	7
GTTTCTTGTAA	318
CCGGCGAGAAT	1116
GATCGTGTTGG	1667
CTCATAATCGG	1
CTGTTCGTGCA	63
GGCTTACGCTC	599
AGGACGTGAAC	1
TTGGACCTCTC	890
CGTCGACGTTA	1
AAGTCGGCATC	97
TGGGCACGTAC	969
CACTTACCGGA	206
GAACTCGTCTA	2457
AATTCGTCACG	22
TGAACGGTGAA	4
TGACGGCGGTA	1495
CGAAAGTATCG	157
TTCTACGGCGG	1
CTTTTAACGCC	44
TTCGACGATAT	10
CCCACGTTGGA	227
AAAAGATTCTG	308
AAGTATCGTTA	359
CTATAAGCCGC	30
GACGGCCATGC	182
GGTCAACGTTT	2143
GTCGAAATAAA	2368
TGCTTCTGGTA	379
ACTAAAGTCAT	182
TAGTTCGAAGT	416
GTCGGGCACCA	92
CAACTATGGCT	1
ATACGTACGCC	308
CTGTGGGCTAA	209
TAAATCGAATG	104
TTAGTAACTAT	261
GATATAGCTAC	1182
CACCCGAACGT	6
GACGCGATCAT	145
CGCAAGTAAAG	1
GGTGTATCTCG	4
TGCCGACGATC	1
ACTCGTAAGTT	9971
TAGCGCAACTG	1585
CCGTAGTAGTC	352
ACAAGTCGAAA	1
CGAACGGTCTG	13
GGATCGAAAAA	173
GGTCATTCAAC	5259
CGGAAATACTT	789
AATACGCGACT	340
TAAAACGAGCC	1951
GTTATCCGTGG	858
AAAACGTACGC	1243
TAAAAGGCAGT	630
ACTCTTAGGCA	624
ATAGTCGCATG	7
AACAGCGCTGA	9
ATGTCGTTAGC	1
GGTTTCGGAGT	4
AATTGACAATT	7495
AACAGCAACTA	220
GTATTGACCCG	339
ATTCGATACCG	46
CAGATCGGCAT	2
CTGGTTCGCAT	2654
CGCGATCGAGC	1
CGGAGATGCTT	2826
CCCTCGACGGA	302
GCAGTAGTCGT	125
GTCGGGAGTAA	114
ACGTAGAAGTG	475
ACCGGACTCGT	565
AACGCTAATCG	223
TGATTAAACTA	18
ACCGGTAGTAT	85
AGACAATTTGG	56
CTCGTATGGTT	100
TTTAACGGCAT	206
AATCGCTAACC	284
AGCGCTATCAG	1
TGCGAACGCGT	1
TTGCATCAATC	2463
GTTCGTGAATC	103
TAACAACGCGT	146
CGTGGACGCTC	2
CATGCTTCGTC	2
CTAGTAATTCG	366
TGCGGTATCCG	311
ATTCGCGCGGT	1
TTGGATTCGTA	1064
TATCGGAAAAA	141
GCATCGTAATC	1
CGCTTATTCGC	1460
GTCACGAGACG	1
AGATCGAAAAC	1
GGACGACGCAT	32
TTATAGCGACC	26
GACGCACGTTC	4
GCATCTATAGG	2
TTACGCATAGG	138
TTGACATATGG	2
AGGTTCGTTGG	2
AAGGTGTCCCG	377
AACGTCACGGA	544
GTCGATTGGAT	384
TTTCGTATCAT	366
TACTGCGATAG	4
GGGGACGGCTA	250
ACGTTGGTCGC	1
ACCTACGGTAG	471
AACACGCTTGT	97
CCCGCATCGGT	154
CGCTTAGTGCC	221
TTCGAATAAAG	2
GGCACGCGGTG	761
TGTAACTAGAA	583
ACTCATTATGT	771
TTACGAAAGTA	8267
TATTCGGATAA	1
GACGACGTTAT	1
GACATAGTGCC	973
AAATTCGTTTA	320
GCGGTAAGGCC	572
ATTACGGGCAC	42
GTTACCAATAC	703
TTAACTATGCC	1317
CTTCGAATTGC	1
ACATAAAGCAG	691
GTTTCATAGGC	1137
TACATTAGTGC	1
CATTTAGCCAA	2
CGGCTAGGTTT	513
CTTATAGATCC	201
CTTCGAACTCG	1008
CAGACGATGTG	1
GCTTAGTATCG	889
CGGTTACCAAG	1367
AGTCATTAGCT	397
CAACCGTCGAG	33
CCAATACGTCA	680
GCGAATTAAGA	58
ATCTTGTAACG	201
ATTACGTCGGG	470
GGACGGAACGT	397
GGAACGATCTC	205
AAGTGTAGAAC	390
AGTTAGCCACC	229
CGTCGGGTATT	562
TTAAAAACGAG	1
CGTCCGCGTAA	3512
ACTATGGTAGG	1
ATTCAATGTAC	128
CCGCTTGCGAC	1
GTAACGTTAGC	244
TGATACTAAAA	877
GATACTTAATC	2
ATACGTCGTCG	84
GAGAATCAAGC	354
TATATCGTGGT	1204
GCTTAGGCTAG	99
ATCGTAACTTG	143
GCATCGTGACA	1
TGTATGTCTAC	223
CAGATTGACCG	1274
CATTAGGTTAC	43
CTCATACGGCG	9
CGGCATGTTCC	431
TACGCTAAGAG	858
CGATTGTCGTT	862
GTATAAACAAC	521
CTCATTAGTAG	77
AGTCGGATGTA	2
AGATTCTATTC	2
AGCGAAAGTTT	119
AACATCGCACG	14
GACGATTCCGT	1
CTAGTCAAATT	5197
CAATGAAACGT	2
GATGCACAATT	2304
CTAGATTCGCG	91
TTACGCGAGGC	148
AGTTAGATTAC	254
GTGTTCCGGTA	2620
CCGCCTAATCA	2090
GATTCATATGC	69
TACGGCGAAGA	2163
TAACGACGACT	3
ACAGTTAACGC	3
GCTGTTTTAAA	69
ATAGCGACCCG	36
AAATGTCGTAC	1176
AGAGTACAAAA	63
GGGTAATCGTG	1
GCAACGACATA	1
TGTATCGTTAG	120
GATTCATACGC	306
CGTAAGCAAGT	930
CCAGTCGAGTC	158
CGAACATGCGA	202
CCATGCGTAGT	5
GGCATCGACTT	2891
TATCATAAACG	52
GGTAGAATCTT	4
TGGATGACGGA	27
CAGTAGGTACA	243
AGCTAAAAACC	134
TAAGGTTCGAC	300
TATGTATCGTA	19
GCAAATTCCTA	356
GTGCCGATGAA	28
CCGCTTATGTG	1228
AATTTCGAGCC	16
ACTGCGATACT	218
CCTACGGTAGT	103
GTGACCCGATC	261
TAAGCGGGGTT	1
GAAATTCTGTC	1
GTATAAGCGGG	884
CTCACGCCGGA	222
CATGAAGTTAT	7460
GTATTTTACCG	490
GACTTAGGTAG	138
AAAATCGAGTA	1
TTACACGAATA	287
ATGCGTACGTC	1603
TTCGTCGCATA	243
ACAACGGCATG	193
ATTTCGTCTTC	1
CTTTTGATCGG	2
TGTCCGACTAT	1
TAAGCCGACGG	397
TTCGAGTCAAA	1856
AATCGGGCAAA	7
AGGTAATTACT	47
GACTAAAGCAG	1108
TAGAATCGTTC	1
CAGTAACGAAC	5
TGCGATAGCTT	2
CCCGATCAAGT	165
CGAGAAAGTTT	160
TATTTAACCGC	116
CTACACCGAAG	1
AGCTAGGTCGT	539
GATCGAATCAA	1045
AATCGACGATT	1
TATAAAACGGC	2
GTCATCTAGGT	4125
AAGCCGGTACA	250
TAGCGAGTGTA	1
GGGATCGCTTA	8530
ATCGCGTCGTA	2929
CGTCGTACTAT	2
GGCTTGCGTGA	538
CCCATCGATAG	1001
CGTCAACGTAC	1
TACTACACGAT	22
CATCGTAGAAT	1279
CTAGAAATGCG	16
GCGTAGATCGA	32
ATCGAAAACGG	1402
GTGGACCTATC	21
CGACTGGTAAC	230
AACGGTAAGTA	1601
TTATAAGCGGT	1
CAAATAAGAGT	127
AGACGATTAGC	1274
CACATAGGTAA	267
ACGCATGAAAC	98
TATCTCGGCGG	6
GTGATAGCGTT	95
AAAGTTATCGC	19
GCCATCGATTG	583
GGGGATCGATT	15
ATCTCACGAAA	780
GCGTTTGCGTA	7
AGACCGAAGGT	6
ATACATTCGCA	162
CTATCGAGTAT	2456
CACCATTAGTA	1515
CAGCGGGGTTC	1319
AAGTACGTCGT	95
ATGGACCTGAA	54
GTCGCGAGTAA	1
AAAGTACCGTG	64
AAATCACGTAG	16
AGCTGTACGTA	17
GCCGCATTGGG	49
GTCTATAGCCG	82
ATAGTCGGCAC	2299
GAGCAATCTTA	61
ATCGTTGTTAG	2
AATAGCGACTT	2183
GGGCTACGCGA	797
GTATCAACTGC	603
TAGCGTTATAC	3
CCGCATCGGTT	49
ACATTAGCCTA	31
ACGCCGGTAAA	310
TGTGACTAACC	45
CGTTAGCGAAA	551
CGTGGACGACC	437
GCTACGCTTAC	592
GTTGCGGACCC	1
TTATAGCTACA	1
AGGACGTCAGG	1219
GCCGAAGGTGG	1
GCATACGCTAT	1
CAGATCGAAGA	2997
TAAATCACGGG	3
CTTAGCGTCTC	160
GACTAAAGTTT	7
CTCGGAACGTT	137
GACCCATGGCT	503
GCTAGGTCGGG	2126
GCGTACATGTC	1304
CATTCGGACCC	173
AGCTAGGGGGA	440
ACGTTATACTT	1
AAAGCATCGCT	458
CTATCGACTGA	14
CTACACGGCAA	1190
TGCGATTGGGT	2637
CGGAGTCAAGT	370
CGTTAGATGCA	2
CTATCGTACTG	220
CGGCATCGAGT	2
GCAGTAATGCG	270
GCATCACGCTG	7
TACTAACGACT	38
CGGATGTGGGT	2654
TTGGTTATTCG	47
GGATCGGAGTC	3
GAACGATTGTG	306
ATGCGGATTGG	2
AAGATGCGACT	1120
ACGCTACACCT	1096
GCGTTATACCG	12
TATACGGTGGT	5
TTAAGGAAATC	52
AATCGGCGTGT	72
AGATTAGTAAC	204
GGCGGTGATGA	1
CTCGCGAGAAT	644
GGCATCGATAA	1
TTTATGAGACC	2
GTCATGGGAAG	38
GGAAATGCGGC	1
AAATACGTTTG	29
GAGCTACGGGA	30
GGGTTGAACCT	4180
GGCGAGTAATG	3211
AAGGTGTAACA	64
AATTCGTTTGC	534
AATCGGCGATA	363
TGATCGTCTTC	385
GATAGCGAAGT	5906
AGCCGGATAAT	14
TGCGATCAAGT	9
GTGCCGGAGCG	1
ACCCGAAAACT	495
TAAGTATCGGT	2191
CCCGAGATATT	1
CCTCGGAAATC	2160
CTTTTCGGTAT	1396
ATCCGACACTA	621
TGGGCGGTGTA	9
CGGGTAACGCA	1964
TGAGTACGTGG	1
GTATTCTATGC	246
TTATCGTAACT	65
AGCGATAGCAC	1735
CCGTTATTAGC	2
CGCAACTGGTT	312
GGAAATCTTTT	101
GGCTACCAATT	401
GTGTTATCGGA	2734
CTAAATACGGA	2
GAACATAGTGA	92
CGTGGACCCGT	583
AAAATCGTTGG	746
GTAAACAAGCG	115
CTGACATAGGT	6886
AAAACGGTGTA	24
GCCGAATCGAC	4
GGAGATAGCCG	83
CCAATTAAGTA	149
ATCGTCTTCGA	91
GGACGTACGCG	1
GATGCGTCGTG	2220
ATCACGAATGC	151
GACAAATAAAA	516
TTTGACGACGT	1
TGTATCGCATT	3
AGAGTAACGCT	2
CAGTGCCGAAT	1
GACGTACTACG	930
CGTACGAACGG	2274
CCGTGATCAAG	1
GACTCGGCCAA	87
CAACCTATAGC	3061
TAGTAAAGTGC	61
TTCCGGACCTC	168
CGACTTCTTGG	947
GATACATGTTT	652
GAATTCTCGAG	10
ATAATCGAAGG	38
TAGATTCGACA	57
ATCTTATCCGT	2
TTAACGACCGA	566
GCGATTGATGA	1004
ATAAAAAACGT	111
GATCGTACGTC	2
ATGTTCGAGTG	237
GACTTCGTCGC	3
CTCGATGACTA	2274
GACGGCTACGG	1566
ACTACGAGCAC	3553
TGGCTTGGAAC	15
GGCAAATCACC	152
AGGATCGCGAC	1
AATCGTCAAAG	27
CCTCGATTGAT	186
GGTTCGTGACA	2
CTCATGTTGCA	1
GGGTCATATAC	140
GTCTTGAGGAG	122
CCGGCGTGAGG	5
CTATATCGTCG	1381
CTCGGAACTAT	23
ATCGGGTTGGA	316
TATTGCGTGAT	1957
CCTAGCGAAGG	2
GAAACGGTGTA	5
ATAGCTTAGCC	63
TGCGGCGGTAG	2
GTCGTCGAGCC	5
ATAGCACGCGA	1
AGCGTCGAGCG	210
GTGTTAGCTAA	360
GAACGATCTAT	2
ACTTCGATTGC	109
ATCGGCACGTT	338
TAATAGCGTGA	737
GCGGTGCGGCA	63
GAATCAACTAA	787
CGGCGTAAACT	194
CTAACGCTATA	58
GGTAACGTGCT	2
GGACAGTTGAG	157
ATAAAGTCAAT	324
TAGTACATTTC	1291
GTGACTATGGG	7324
TTCTTGAGGGT	538
GACGTGGCGCT	29
AATAGTCGTTG	1
CGCATCGGTTA	1
GCATACGTGAG	734
CGAAAAAACTC	6626
AGTCGACGACA	39
TTGTCGGAAGT	23
GGCTGCGACAT	1811
ATCGCTATATG	994
CCCGTACTTAC	351
GGTTACGCTTG	402
CTCCGACGTTG	417
CAGAACGAACT	1
ATTATCGTAAC	107
AAGGAATGGCG	2
CACGAAATATT	9
CCTACGAAGTT	1726
ATGAGAAAATC	314
AGATTATGCGG	604
TTTGCGTACCG	16
TAGCGGGTCTG	1331
GCGGTGATAGC	239
GTCACGATTGA	1
AAGTGTATGGC	34
TTAAGGTTACG	15
ATCGATTGATA	74
TGAATCGACGT	2
CGTTGGATCTA	4928
AGGTACATTGG	701
TGTAAAGTATC	44
GAAATAAGCGG	2
TATGAGTCCGT	590
GGGATTCAAAG	69
GAATTCGACAA	1
GTCTACGGTAA	31
GCTGCGTCGAT	2406
TACTTATTAGG	34
CCAGTCGTTGT	1
TGCCGGCGGTA	661
CGTACCTGAAG	1
TTATGTACCGT	4618
CGCAGCGGGTT	1
ATAAAACGGGA	81
GCCATCGAAGA	4
GTGGACGAGAA	77
GAATTCGTGCG	2
AGATTTACTCG	1
CCGTCGACGTA	362
CAGTCGTCAAA	3835
CCTAATCGGGT	483
ATACGCTTAGT	1
TGCGTCGCATA	15
AGATAGCCGTA	10
ATGATAGTACA	54
CCAGCGTAAAC	967
GCAGTAACTAG	98
CCTGACGCATG	147
CTACGCTTATC	5
GTAGTCGTAGA	1357
GGAAAAACGTG	14
ACCGTACCGGA	6
GAGCATTCGTG	73
CCGGCTAACTT	227
GCATCGGGCGC	988
CTTTGATCACG	1
ACTTCGATAAG	1500
GGTAATCTTAT	1
AGCGTTATGCC	32945
TTAATCGTACT	3
TTGATTATCGA	227
CTTGATTACTC	1
AATGTACTTAA	198
GTATTCTGGGG	124
AAGTCAACGCA	2
TATAGGTTATC	118
TGCGAACGCGC	5
CGATACTAAAG	421
GCATCGGAAGA	2527
CTTACGGACCA	3685
GTTCCGACGGA	1028
GGTTCATCAAT	5101
ACACGTTCGCG	4
TTCACTTAGTA	1383
TTTGACGCGGT	25
AGTACGCCAAC	1
CGGATTAATGC	329
CAACGTTCGAC	114
TGATAGTCGTG	305
ATATCGATAAG	96
AGCTTAGCGAC	1
GGTAGAACGGG	125
GGTTTATCCTA	227
AAGTCAACGTA	1
CATGTTTAAAT	2053
AGTTTAACGCC	1
ACACCAATGCG	1
AAACAGATTAC	4344
GATCGATTAGC	1418
CGCCGGACGTG	41
CAAAGTTATTA	2435
CAGATTCGATT	9015
AATTCGGAATT	12
ATAGCGGTTAT	2
CTATGCGTCAA	1
TTCTCGGCGTA	70
CGTCGCGAAAT	3
CGGCGTAGATC	1
TTTACGTCAGG	2
CGAGAAAGATA	123
AGCTCGAAGTG	1
CTAAAATCGCT	90
CAAAATCGTGG	111
CGTTAGCGAAT	3
AAGGAATTATC	595
ACCTTACCGTA	1
CACATCGTATC	5
TGATCGCGATC	366
AGCGAACGATG	688
TACATGTTCAA	11460
AACTATCGCTA	753
GCCGTATCCCG	334
AACAACGTAGA	582
TGCGCGAATGG	2
GTGACAAAAGG	684
CCTAGTCGTTC	2778
TGAACATAAGC	202
TTTACGAGATG	917
ACTTAGCTACG	97
AAATAAAGTGC	1
GCCAAGATGCC	164
CTCGGATTGTG	155
AAATCGTGCTT	157
CGGTCCGAATC	3397
CGTTCGCGAAG	43
TTTCTGGTTCA	11
TTTCGATTTAT	55
GCAACTATAAA	891
CACTATGGTGT	808
GGAGCGCTACG	70
GATCGACGTAC	97
CATTTATTAGT	1795
TTAGGCGTACT	196
GTTATCGATGC	1845
AATAGTTCGAT	163
GTCGTCAATGT	40
TGCCCAATTTA	3347
TTGTCGATAGT	19
ACTCACGCTCG	1
GGCTCGCTACT	1
CTAACGATCTA	122
ATATAGGTCGG	172
TACAATTGGAT	127
AGCGGGGTTGT	302
CGTTTCGTAAT	2
CTAGCGCAACT	89
ATAGTTCCGTG	1
ACCCGTACAAT	64
CCCGTGAATCA	249
GGGCTAATAAA	865
CAGCCGATGCG	1
CTCATTCTCGC	3126
CGTTATAGATA	241
GACGAACATAT	18
ATGTCGTCAAA	35
CACCGACCGAT	1534
ATCGGTATCGA	8
TATCTCTCGAT	1
TTCGGGAGTAA	607
ATAATCGTACA	1
TTCTCGGAAGT	1
GCAGCGTGGTA	7
CCATCGTTGGA	1120
AGACCGGTCCG	216
GCAGTAGATCC	1512
CCCGTCGGCGA	188
AAAACGGTAGG	73
TAACGTTCGCC	870
CCCATCACGGT	3396
ACGACTAACGT	3
AATCGATAGTC	2
GGTAGTATCAA	67
CCATTGTTATT	78
CAGGACGCATA	3006
CTGCTTGATAC	1675
CGCAGTTGTTA	631
ACAAGATTCAA	1
GGCCGTGACCC	3013
AGTTCGCATTG	3
CTACGCATGAA	2
GGTCATAATCG	18
ATAGTATACTT	21
CTAGATAGCAA	2
CCGATGAAACA	1
ACATCGGGTCA	1
CCGAGTATCAG	243
ACATCGTCTTC	214
ACTTCGTTATC	449
TTCATCGCGAT	807
GACTACGCCGT	14
TAAACACGTTC	39
AGGTCGAAAAT	34
CGCGGTGGTAG	5755
CGATTATTAAA	345
GCATTGGGCAA	243
TTCGGCTAACG	1154
ACGACCATTGC	27
ATTTCGCATTG	68
ATATACGGCTT	1
GCGCAACGTTT	3
TGCGTATCGAA	1
TTCGGTAATCA	7055
AATCGATACCA	1448
CGTCTACGCCG	88
AAGCTGTACTT	196
TGGTATTGCCC	256
GAATCGTAATC	1
CTTACACGGGA	393
ATAGTAATTTC	1152
GTGGGCGTGGA	745
ATTGGATGGAC	47
ATGACGACTGT	950
AGCGATTCGAG	107
CGGCGGTGTAG	655
AGCAGCGGTAC	240
CCATTACCGCT	1728
ACCTACGAACA	301
TAGATTCGGGC	1293
CACGCGTCAAT	391
TGCATACGAAA	6
CACGCTAACCG	1
ATGTCGGACGG	161
ATTTGCGTCAG	9846
GCGAATAACGC	1460
CTAGTACGTCA	233
GCTAATCGCTG	654
CGGTGTAGGTC	2
TTTTGGACGAT	1
GGAGATGCGGG	36
AAGTCGTGCGG	1
GCTTAGTAGCT	10
GCTCGCTCGTA	140
GTATTTATGCC	204
CTTTCGGATGA	1089
TTTATTACTCG	1073
ACGATAAAACG	6
GATTTACCGCC	162
GAACGCAAGTA	1761
CTGGTAATCAT	225
GGTCAACGACA	1
CGTCCGAACGT	181
TGCGTAGATCC	384
CTTATCGTGTA	432
TTCATACGGAA	1
TGACGGTATTC	1
GGATCGTGGTC	1042
CAGCGCTACTC	336
GGTGTACGTGA	414
ACACGGAAGTG	119
GTGCACAACGT	1
TTCATTATCGA	2570
AATTCGTGCGC	393
AGAACGAAGTT	241
GAAATGTATCC	818
TAGCCGACGAA	1310
GTCAGCCGGAT	13
GTCGAAATTCG	253
CTTACCGGCAT	265
CGACGATGACT	17
TGAATGCGGCG	2
GCATCGCAAGT	344
CTAAAGATTGG	2064
GTACGTGCGAA	3242
CAGGTAACTTG	219
CAAGTACGCGA	1111
GTGGTCATAGT	10
ATCTATAAGGT	749
TTACCGTAAAC	1
GCTGGGGTGGA	740
CTTGCGAAAGA	1
TTCACGGGCGG	2
CCCGTAGCTAC	1
GCTCTCGTCAA	1
CTCATTATCGT	783
CGTGTAGTACG	3153
CAATCTTGTAC	41
CTACGAAGTGA	307
TGTACCGTAGT	6999
GGGCACCCTAC	3
ATTAGGCGAGG	412
ACCGAATCGGC	88
TGAAAGATTTC	410
TGCGGTATGGA	2072
AACACGCCGGT	110
AGAAATATAGC	460
AGCTCTCGCCT	86
TGGAAGTTACA	60
CGGAGCGAACT	76
CTAGATCGGTT	1822
ACCCGTCAAGT	1
GTGGCGGTAAG	86
GCGATAACGTC	4
TTCCGGTTAAT	11
TAATCGTTGTT	845
CGGACTTAGGA	7
GAATAAAGATC	1
TTCACGCTACC	1
TTGGAACTAAT	3
ACATAACGCTT	438
CTAGAACGTTG	1
GACCCGAATTA	2
ATTCGCTAATT	124
GTACGCTAAGA	1
CTCGTACGTGG	6874
GGATGTTCCGG	91
AGATGCTACGG	1
GCAAGTATAAC	854
AGACGTAGTAG	5
GACGTTAAGGA	2
CACAACAAGAT	264
ACTATACCGGC	862
TTTCTGGTATT	534
TTTCGTTAAGT	12
GCAACTGAACG	1
GTGTAACGCCA	492
GTAATCAATTG	295
ACAAGTCAATG	312
CGCAGTTCGTA	115
CCGAATAAAAC	67
CGACGTCCGAA	2
GGACGTACGAG	10226
AGCACGTCGAA	332
AATCGTACGTG	1824
CGAATAACCGA	130
GTCATAAAGCA	64
CATGACCCATC	79
ATCCTAGATCC	660
CTGACATGTCG	1527
TACTACCGCCT	9203
TAAGTTTGCGC	2575
CCATTGGAAGT	1926
AAAGCAAGATG	211
CGTAGCGGTGA	4494
TACATTGGATA	22
CACCAATGAAG	1
AACGCTTACGA	144
GCGACTTAGCC	636
CGTGCGGTATT	1936
GTCGAAATTGC	1436
GGCAAATCATG	318
GCGGGGTTGAG	368
CGCTAGGTCGG	3363
TTACTACGAAC	13
TTGGACGACCA	816
TACGGCGAGCT	679
CTTCGAATGGA	1
CTAACAGCGGT	11
GTACCCGAAGC	1
GTCGTTTCACG	1
GTACGTGGTAT	1
AGTATCGTCCT	2
GATTCGGAAGT	43
TGAACGTTGGG	2586
CTGCGTGAATC	6
TGTGACCGTAG	107
TAACGATCGTT	1
CTGGTAGATAG	204
TACGCTTACAC	287
CGGACGACCGT	42
CGTTAGCCAAG	72
AACGTAAGTGT	1512
GGATTCGGAGC	170
TACACCGATAA	2
TAGGTCGATTC	9
AAAACGTCAGC	1
TGGTCAAATCA	532
GGGTCAATGTA	37
GCCGTAACATA	3626
CGGCGTAGTAC	2
AGATAACCGTT	1
GCCGCAATCTT	10795
TGTCGTATGTG	2
GAATTCGGACA	1
GACCGCATCGG	793
GCACGTAAGAA	3753
CGTCGAGTAAC	1
GCAAATAACGC	3101
TATGTATTCGC	478
ATGTCCGACAT	884
CCTAGCGAGTA	3651
GGCGATCGCTC	1140
AATAGCTACGC	2
TTGTTATAGCA	188
GCTAAGCGTCA	137
CGAATCGTCTA	3281
ATCGGCGTAAA	570
TTACTATTCGT	257
CATTCGTAGTC	4
CGAGCGACATG	5047
GTACGTATCAG	1
ACATTCTGTTA	242
CACGAGGAGTT	2598
TAATAGCTTAG	994
ATTCGTTGGAT	1588
GCCGTAAGTCA	225
TTGATCAAATC	117
TTAGGCAGTTG	1
TTACTAACGTC	330
GCACGCTCGAT	375
GGTCGATTCCT	1
TAACGTGTACG	55
ACATTCGGATA	458
CGACGCCGTCA	1
CCAATGTGGAG	98
CACACGAGCAT	38
CTATCGATGTA	1
TACTAATCGTC	7
ACAGATAACAG	1
GGCGTATCAAA	1445
TATCTAGGTAG	348
GCTACACAGCA	1
CCGCTTAGTAG	34
GTGACCGTCAC	469
CTATCAATGTC	122
GTGTTAGCTTG	132
ACCAATAGCAG	98
ACGATCTCAAG	2
ATCGTGTACTA	111
AGGTCGGCTAC	1
TATCGCGTCAA	408
TTCTCGCGATT	4063
CTTAGGTTATC	370
GGTGGTCATCG	17
TTGACGCAAGA	391
TAACTAGATTC	1
TATCGAGCGCT	8
TGCGAAGTTGG	1
GAAACCGTTAC	170
CGTAGTAACAA	1
AAGAAAACTTG	61
CCCACGTTATT	1
CGATTTACGGG	231
GTTATTAGACT	17
ACCTACCGGAT	138
GAGGATAACAG	1
CTAGCTAACGT	274
CTTTCGGAAAC	164
ACTCGTTTAAA	66
TATTTACGCAA	4
ACACCATGCGG	113
GCGGAGTACCT	1
TTTGCGGTATT	698
GGGTAAGCGCG	1
CTACTCGGCTT	158
ATACGGTAGAG	152
GTGACGACGGT	503
TGGTCAATGTA	2253
GTATTGCCGGT	2
CACACGATAGT	4
GCCGTACATTA	16
GATCGTCCGTG	1639
TGCGATCGGAG	22
CTAGCGTGGTA	2
TATGCGTGATA	1
AGGTAGCGTGC	396
CGGAAAAATAT	725
TGTAACTTATG	2150
CAATCCGTGAC	151
CGATAGTCATG	198
GGATTGTCCGC	940
CACGAATTCGC	104
AATTGACCGGA	28
AGCGAGTAGAG	163
TGTCGTTTAAC	2
TAATCGTCGTA	78
CGCGATCAAGC	213
GCGGTGTACGT	1
AATAACGTGCA	4566
GCGTCACCCTT	1
AGGAATGCGCG	3
TTTCGCATTCA	476
ATCTTGGAACG	19
ATTCGGGGCGC	1
TAACGTATCGA	161
CTTTTTCTACG	1
TTCCGACCATG	16
GCTAACCGACG	43
ATAAGCGGGAG	38
GCCGGCAAATT	430
CGGGTAACATC	2567
CCTAAGCCGTC	1
GCGACTTGCAT	1934
TATATCGCGGT	308
TAGAAAACGGG	11
CCCGCGTATCA	902
CAAGTCAAAGT	1
ACGAGACCGGT	83
TTTGGTTACAC	1011
CAATCAACTGT	143
ACGGCTTGTTC	1
TGCCCATCAAA	321
CGGTGATCATG	31
TATTCGGAATT	1477
CTTCAAAGTTA	1160
ATTACTTAGCT	1036
CGGGGTGTACG	3686
TAGGCGAAAAC	2106
ATCGTGCGACT	142
CGACGATTGTT	69
CGAATTCTCGT	14
CTACGGCAATC	157
GCGGTTATGAA	8723
GTACGTTAGGG	468
AGCGCCAAGAT	2
TGGATTCGGGG	51
TACCGTTATCC	2
ACAGTTATCCC	230
ACGTCACGGCT	3411
TAGTCATTGGG	3
AGTTTGGACCT	2
GACGGTGTAGT	2353
GTACTTAATTC	148
ATCGACGGAAG	114
CTGCGTGATAG	552
GGATTCGGCTA	303
GACGACTATAT	1229
ACTTTCGGCAT	15
AGGTTACCGTA	1
CATTGCGTACG	1
AACGTCAACGG	1
CTTGATCGACG	453
CTCATGGCGGT	13
TTCTAAGAATC	8503
CCTCGAAATCA	110
TGCCGATCGCA	38
CATGACCGGAT	323
GATACATTGAT	5280
TGGATAACCGA	177
TACTTAGTACA	1281
TGGTTAGGCAG	135
TGGGGTTCAAA	44
GTCTATCGAGG	4
GCAAATACGGA	1202
AACGCGATAGT	2
ATAAGAATCGT	143
GTACTACGGAA	43
AAACTCTTAGC	1
CATTCATCGGA	757
AACGTTAGGTC	82
AGTACATTTAT	8
GAGACGTAGCT	17
TATCGCTTACT	109
CGGAAAACTAT	344
TACCGGATTAA	1
AGGACCTACGC	22
TACGTCAATAT	1
CGGGTACAAAA	239
GACTCGCGATT	2001
GTTTGCGGTAT	585
TAAGTATCATG	5632
CATATGGCGGT	758
GGACGTTACAA	1464
CACGAGCGGGT	228
CCCTACGCATC	47
GTTGGAACGCC	396
ACTAACTTGCG	1
CTAAGCATAGT	1
CGTTGGTCGAC	256
TAAAAAACGTA	1
ATTAAACGGGA	6
GGGACGACGGT	93
TAGATAGTCAA	1
GAAACTCATAA	282
TGTTCACGGGG	1152
TGGGCGTAACT	448
CGCCGTAAGGA	1
CCGAACGAACT	1
ATCAAGTATAT	2
ACGTAGATAAG	1334
TAGAAACGACG	316
CGTTAGCTACG	1
CGGCTTGACCC	8930
GTCATTACGCC	17
AATCGTTGGAC	2
GCTTAGTAACT	308
TTGTGCTTGAC	41
TACGAAGCGCA	7955
ATGTAGTCGAC	285
TAGCTTGGTTA	2310
ATAGGTGGTAC	195
GTTCGTGCACA	4234
ACTAAGCCGCG	10
TGATTATGCCT	258
GGTATCCGCGG	1
CTAGAATCAAG	342
GGTGCGGTGGA	1
GGATTCGAGCA	951
GATTTACTTAA	4214
TTCATTGGACG	1153
TTATTAAGTAC	69
GGAGATAAACG	6
GCGAAAGTGCC	189
ACAATTAAGGG	5
GTGGACGTTAA	2
ACGTTTATTAA	810
CATTTCGAGCT	140
GGTCAATTGGA	1
ATCGGCGATCA	136
AACGTGAGCGC	6
AGCACGTACGC	581
AGTCATTACGG	179
TAGATCGAAAA	58
GTCACGATTGC	154
TGACGCCGGCA	214
CTAGTCGTTTC	218
GTTGCGGGTAT	38
CCGATACCGCA	1
GTCGGATGACG	155
TGGACGTAATC	6
GGCATCGTGCA	1
ACTCGGAACTA	5349
GTGTATTGACG	1
ATTACGTTATA	432
TACGTGTAGGT	983
CGATCTCGTAA	1
TGACGCTTGGT	61
GACCTCGAAGC	2031
AGGACGATCGT	470
ATACGCGAGTG	56
AGTAGCCGGAT	82
AAGGTTTCTGT	33
CTTATACGCCA	196
GACAAAGTTCC	53
GGAAAACGGCT	1381
GTCAATAGGTA	14658
TGTTCCGGATT	140
GCTACGAATAA	1434
CTAAACGGTGC	1
ACGGCGGTATG	522
GCCGGCTTATG	1
AGCATTGGGCA	164
CGTGGTATCGA	969
TTACACGATTT	24
GGCTTAGACAA	19
ATCGTCGGCGT	443
CTGTTCCGGAC	211
TTCCGTCGAGT	26
TGAATGCGCTG	1
AACGTAAGTTG	794
GCGACCGATGA	1664
AGGAATTGACC	292
CTTCATAGGCA	3375
CTATAAGTTTG	1
AGTCAAATGCG	1
AGCCGTGGTAC	1
GACATAGGCTA	143
TATAGCGTGTG	115
CAGACGCTTGC	1
ACGTACGCCAA	636
TAGCCGTCAAG	202
GAGTGCTTCTG	1
ACAGATTGTGC	8
GCATTCTCGCT	2
CGTTAGCGCGA	3
CGATCAATACA	110
TGACCGACGCA	322
CCGTCGATTAG	20
CACTTAGGTTC	292
AGATGTTCCGC	2175
TGACTATCATA	16
ATAGTTAGCGT	683
CCGCATGAAAG	120
TAATTATTCGA	575
CAATGGCGCTA	2
TAAAGTCGCAC	478
CCTTACTACCG	114
TGTCCGAACGG	151
ACGAGCGCCTA	1
GTAACGGTGAA	707
GGTCATCGAAC	29
CGCCAAGATAC	117
AGCGATCGAAT	75
GCTCACGAGCT	1
TTATTCGGCGA	13
TTTGACATAAG	2786
TGATCATATAG	63
AAACAACTGAA	78
CAAAGTCATAA	19
AAGGAATGGCT	4
CGAATCGAAGG	4177
GGCTTACTACA	41
CAATGGCTTGC	96
ACCTTACGCCG	2
GCATCAAACTC	1008
CTCAGTTCGAT	3
ACTAGATATTC	698
CTCGTCGACTT	221
GTCAAACTTAT	3
ACGATTATGTA	106
ACCTAGCGTTA	3
AAAACGTCAAC	31
CCATAGGTCTG	621
ACCGGTAATCC	6740
GCGCTAACTAT	3095
GACCACGTTTG	2
ATCGGGTGGTC	1074
GTATCATAACA	54
GCCGTCGATGT	50
CAGATTCTGGC	10
CGATTTCGAAC	745
ATTCGAGTAGC	100
ACAAGTCCGAC	17
CGGCGTAAAGT	3945
CGTGTATTTAC	38
TATCTCGTTTA	623
CCTATACCGCT	17
GCGGTAAGGAC	2044
GGTTAGACAAT	3
GTGGAGCGAGG	966
ACTCGTCGGCG	980
ACAAATTCGCT	1417
GTGTCGAGCAT	1716
ATATCATAGAG	221
CCGGATGTACC	5687
AGAAATCGACT	1
TACACAGCTAA	1444
GGCTCGCGAGC	361
CTTGTCGTTTA	643
CACGTCGGAGC	21
GCCTCGGCTAA	1210
CCACAACTGGC	17266
GCGGATGAAGC	92
CCGAACATCGC	513
CACCGGATGTA	1
TTTGCGTGATA	8
CAACTAAAGTG	219
TGTGCAAGTAC	237
CTAGGTTTCGA	741
GGCGTGCGGAC	420
ATTTCGATTAG	26
CATTCGATAAC	7
ATAGGTCGTCA	2
CGGGCAATCCC	1578
GAGCATCGATA	1
CGAGATGCGTG	1197
GAGCGGTTGAG	1
ACTATTCGTAC	324
AGTTCGTAGTC	258
GTCCGTGACAT	1884
CGCTACCAAAA	42
TTCGGCGAACT	1
CTAACGCTAAG	99
TGCGAAATCGG	234
TAGATAAAAAC	1
CAGAACGCATA	1
CTGTTCATACT	1
CTAGATTGCGC	1754
GCGGGAGTACC	138
GATCGGGTTAC	41
GTGTTCACGTA	2325
TGCGTAAAGCA	1455
GAGATAATCCC	218
GGTAGCCGCAA	170
GAGAATCACGT	1
GGGTATCGGTA	390
GCGAATCGAGC	11013
ATTCGGGCAAG	251
TGCGAAGTTAA	1
AGTCGCATGCT	1047
GTATAAACAAG	1389
ACTGGGGTGGC	286
ATCGATTCGGC	219
TGTCGGCACCC	66
TAGCGCCAATA	47
GAGACCGAACT	38
TGACGCGCTGT	47
GACGAACGTTC	1
AGCCGTCAGGC	6
CGGCTTAGATG	6882
CGTCGAAAACA	90
AGTCGGGATCC	1
GCCCGTTAGCG	95
AGCGAAAGTCC	95
GATTCGCGAGC	20
GGACGAACTAT	264
CATGCGGGTAT	163
GACCGTGGTAC	66
CTAACTTAGCT	1584
GTTGTAACGGG	216
CTTGGTCGATG	12
ACGTGGACTCG	36
CTGTATCCGGG	1687
AAGTATCGGGC	113
TAGGTTATCCT	3205
TACGGAAATAC	205
TGGTGGACGTT	1060
ACGCATGCTAG	5328
ATGATCGCTAA	1574
CGCAAGTCGAC	2921
GATTGTAACAG	422
TTATTCGGGAA	164
CCGGTTAGGGG	73
AGTTCGTGAAT	10
CACTATCAGGT	1
CCGGTTAACGG	2
TAGCTTACTAT	7335
TGACATAAACG	141
GGTGGCGCTAA	2746
CTCTCGATATT	725
TTCCCGCGTAA	714
ACGCATCGAGT	1
GGCGACTAATG	2
ACTATAAGCAA	261
ACGGAACGCTG	62
TGTCGATGCGT	1786
TTTGGTAATTC	20
CATCGGATAAG	1954
GTCAAGTCGGC	276
CTTGGTCAACG	1
TAACGATCAAA	1
CGGTAGCTACC	2248
TAACGGCGTAA	1
CTCAACGGCGT	376
ATAAAACGACC	1
CGACTACGCCG	549
CTATATCGGTT	184
GCAAAGTAAAC	132
AGCATCAATGC	4
AGTAAAGTTAC	1
GTGCGGCATCA	178
GACGGACTTAA	306
GTTCATCGCAC	66
CAGGATCGATT	1826
TACACGCTTGC	2
TATGTACCCGT	759
TAGTCATAACC	2880
GTATATCGCTT	168
CGCGTACATTG	2
CAATCCGTGAG	77
GTTACGAGCTA	1
AACGCGTCGAA	57
TTACGGTGAAT	162
GTCCATTGGAT	708
CACGGTATCTG	185
GTTCGCGTATG	2533
AAACGTGACGA	2
GGTGTAACTAT	3
AGTTGGACGGT	1
AACTCATTGAC	1
ACGATAGTCAT	46
CGGTATCTCGG	127
CGGTTCAACGC	134
ATATTTGGAAC	1410
GGACGACAGTT	224
GCCCATCGAGT	236
ATCGAGTCCGC	552
AAGCGCTGCGC	333
CGGCGGTTAAG	695
TTGCATCGAGG	238
TGATAGCAAGA	876
CTGACGACCGC	761
GCAGTATAACC	4
GTTCGTGGTAA	2158
GCCGGACGTTC	1
CCATGCGATTC	1
AACGACTTACC	2078
CCCGTCAATGC	3
AAGAATGGACG	849
GAACGATGCGA	177
GACTTAGGCGT	138
AGCGTATGGAC	8
ACGGGGCAATC	472
AGCCGTAGATG	64
CAGCCGTAAGA	186
ATATACTAACG	47
GATTGGCTTAG	29
TAAACTAACGT	520
CAAAATCGATA	144
AGAGTATAACA	4222
TTACCGTACGA	188
CATCGCTAAAA	1356
CTCGTTTGGAA	1
TATCGCAATCA	391
CGCGTCCGAAC	1252
TAATCGTGGAC	136
TACGCTGTGCA	1
CTCACGATCAT	3392
CAGTCGTGACA	605
GATCGGACGTT	1
CCTGCGTGAGC	843
CTAACGACATA	2787
AGAATCACGGG	178
ACGCTTGCGAC	470
TAAAATCGAGC	354
TTCCGGATTGA	89
TAGGTCTGTTA	1363
GCTTGTCTATC	30
AATGTAGAAAC	54
AGCAACGGTGA	134
GTCTTCGTGGA	98
TGAAGCGTCAC	19
GCCGTCGGCAC	68
ACGGCAAGAGT	353
CGCGTAGTAGC	8227
CCGTAGTACAA	923
GCTAACGGCAA	2
AACACGTACTT	295
ACGCTCGTTTG	3
AACGCGTCAGC	10
TTCAATGAAAG	9
AAGTAATCCGT	862
GACCGTGACAT	136
GTTGGAACGTG	1467
CCTTCGACGCC	556
ACTTCGTTCGC	1
ACTGGTAGCCT	1
GCTCGCTAACG	423
CAAAATAAAGT	2197
GAATAAAAAAC	7
GATTGGTAACT	1
CCGCGGTGGTA	211
ACGTAGCGAGG	1
CCAAGCGTTCG	125
CTCGATTGTTT	1
CCTATCGTGGA	1001
TAACTTAACGA	1
CAATCGGGGTG	21
CGGTTGGAACG	13
AAGACGTCAAT	203
GCAAGTCGCGG	1140
GACGTATCGGT	2
ATCGCTCGCGG	7
GCCCATGACCC	905
CGTTTCGGCAG	2
AGAACGGTAAC	461
CACCCGTAGTA	186
TAACCGACGCT	2
TAAACGAACTC	270
AAACGTGATAC	1874
AGCATCAAATA	244
ATGGACGAACA	20
CCGAGAAAGTT	323
CCTTTTGATAC	2
TTGTTCACCCT	40
ACTCTTAGACA	499
AATGCGGCCAT	164
AGAATCGCGCT	401
GATCGTCGGAC	5941
ACCTCGTCAGC	2301
GTACAATTATG	1
GTGCTTCTACG	640
CGTAGATTACG	383
GGCATGAGAAA	1
TTCACGATTGA	227
GCCGTAGATTC	34
TTGCATGTTGC	710
GATACCGGCTG	30
TTACGGGATTG	238
CCAGCGTAAGG	693
CACCGGCATGC	167
GATTCGAAGTT	1
GAAAACCGCCT	660
ATTACTTAAGG	31
CGTAGATAATC	407
CCTTCGATTGG	3
TGTTAGCCGTC	12
CGGTGTACCTG	2
CTTGGACCCAT	29
ACTTTCGGTGA	991
TAGTATCGGTG	7
CAAGTACGTTC	30
GGCGAGTATCA	238
CCATTGTACTA	9
TAGAACGGTGT	1
TGAGCGCTGAC	10091
GCCGGCGTATC	1679
CCCGACCACGT	1
GACAATTAAAC	1
CTGCATACTAT	2615
GAACGACTTCC	2643
GATACCGCACT	5
GTGATCGAAAA	24
TTTCCGACGTC	1
AGCTTGACGAT	9
ACAAGTTACGT	1
ACCCGATGCTT	1065
TGTACTTAACG	2
TACGAGGATCG	1
CTAGTCGTGGT	1
GGTCATGTTTA	972
AGGTCGTCGAT	217
TTCCGGCTAAG	1041
ATAACGAACGC	19
ACAACAAGATT	1994
CTACGGCGAAT	1988
TTAGGCTAACC	690
GCGCGATTATT	1641
AGAGCTACGAA	311
GTCGTAAGTAA	1
GGAAAACGTGC	1
AGCTTACTTAG	84
GCCCGTAGCGA	14631
GTCATCGCACG	84
AGCCGGTAGCC	120
GCCGGGATTAA	48
TAAACACGATA	481
TGACTAATAAC	1078
GTTCGTCAGGT	2363
ATCTATGGACC	2983
GACGTTAGGCT	1240
AGATCGTTACG	1677
GGCGAATCAAA	1
TAATAGTCGGC	113
TGCTATCAAAT	1929
AAAACGAATGC	24
GGTCTGACGCC	3
TATCGATTACT	11
CGTAAGGAAAT	113
ATTCGTTTGGT	980
CCATCGGGTAC	1
GTGCCGGGAGG	4800
ACTTAAGTTCG	115
ACGATCGTTTG	38
GAGTTTGTCTA	3
GTTTTAGTAAC	2
CTGCGATTATC	77
CAAATTCGAGT	2
CGAATCGGTGC	8
GTATACCGGTT	4
CGTCGTAACGA	854
CTCAGTTGTAC	1926
CACTCGTTAAG	8251
CATTTCGTGAT	4838
CATACGTGACA	34
CGACGATTGCC	33
CAGATTGTTCC	4040
CATAGTTACAC	687
GCGTAATCGGG	911
ATTTCGCTAAC	1540
AGTTATCGTTT	63
AGCGCTGTTTA	57
CGATTCGTGAT	3
AGCACGCTTGT	36
CTAGCGACCCG	142
CGATCAATCGT	675
GGCGGTTATGC	146
TTCAACGCGCA	2905
ACAATTACGTT	1
AAGTCGACGAT	13
TTGCCGACCGT	784
AACTCGGAATA	68
GTACCGTACAT	2352
GGTAACTATTC	246
TACGTACGAAG	1912
TAATTCCGCGT	1728
CCATCGTAGCT	2842
CATTAAGTAAT	50
GATAAGTACGT	1
CTCGTTAAGGG	15
GAGATAAACTA	745
CCAGTAGATTA	643
TATAAACAGCT	612
CTCGTTCGTAG	586
CATTTCGAAGG	1
CTCCAATTTGT	482
CACGTATCATA	2933
AAGACGACAGT	53
CCGTACGTCAC	679
GATCGAGTTGG	1
TTTACGTTCGT	442
GGATGACAAAG	1428
GCGTCGTTTCA	220
TGGAACGTGAG	65
TTCGGCTAAAA	1
TTCGGAAATGG	3
CGCGTAAACAA	2
ATTCGAGTGTA	1693
TAGAATCGCTT	1085
ACGATATTTAC	673
AGCTGTATCCC	931
TGCGCGGTGGA	15
TGGCGGTAACG	1
ATCACGAATGG	708
ATTCGATGTTT	1358
ACGATGCTATT	161
CTTGGTATGGT	151
GTACCCGATAC	69
ACTGGTAAGGC	923
TTTCACGAATC	5
ATTAGACGTAC	238
GTATCCGGTTC	256
CATTGTTCGTA	340
CACTTATAGGC	1667
GGTTTCGGGTA	3052
CGACTAAAAAG	34
AAGGTTAATCG	2
GGACCTATATG	269
TGCGCTAAGGC	2292
GGCGTAGCGTA	1
AGTCCGACTGC	2647
GGTTGGTAACT	3
GTGGTGTCGAC	13
GCCGATCGAGT	6
ATCCTAGTATC	7
CCGGTTATGTA	285
ACGTCACGATA	2400
ATTACGAATAA	99
GAAGTGTATCA	372
CTACGGTGATG	3166
TGTGCGGTAAT	354
CCTATTCCGAC	10
CAAACTTAAGA	453
TATCGGGATAA	1125
TGCTTCGCCAC	1
CGTGAACGACC	140
GGCGATAAAAC	77
TACCGGATGAA	2010
GGGCGTGTTAG	127
ACATGTCGTGT	22
ACGTAAGAAAG	1
TTGATAGCGGT	103
AGATAAAACTT	52
CCATTAGCCGT	42
ATTAAAACCGT	4
GTGTATTCGGG	1
TGATGACGATT	101
AGCCGATGCCT	1
TTAGCTAAATC	3
TGAGCGGGTTA	460
GACGATTATGC	53
GATCTCGGACT	9
TGCAAGTTAGG	126
TATCGCGGTCA	179
CACATATACCG	718
TTGACCGGATT	39
CTTGCGATCGC	3
CGGGTATCGTG	92
CCACGTTCCAA	506
AGAAAACGATG	1
ATGGCGCTATT	1443
CTTGTACGTAA	3735
CCGCATTCGTC	35
TGTCGGCGTAA	1
GGTTCCGAAGG	539
CCGCGTCACGT	1493
CCGCATCAATC	1
CGATGCGATAA	2
AACGATTAGGC	694
GCTCGCGTACT	529
ATAGCAAGATC	455
CGATTCGCGAT	1398
AAAACTCGCTG	1
GTACGAATTAC	776
GAAAGATCGAG	17
TACCCGTGGAC	371
CATCGATAACG	298
ACAGTTCGTAT	67
CGAGCAATCCG	1
GTCGACAGTTG	34
AGTCGGCGTGC	61
TGGCTTACAAA	195
AAACGATGCTC	106
GGGGACGATAC	3529
ACTCACGGGAT	554
AGAAGTTACAC	220
AGGTGGACGGC	432
GCCTTATCGAG	1814
TTGGAACGGTA	195
CTTCGAGCTAC	29
TTAGACGTAAC	136
GTTCCGTCACT	1193
TACATTGACCC	575
GCATTGTACGA	1
CACGTAGATCG	2
TGTGCGAAAGT	3
GGAGTATCCTA	490
TTAACGGCGAT	31
CCTGACGCCAC	5494
GAGTAACGTAT	271
GACGAAATTCC	359
CGAGTAACGAA	1
ACCTATCGGGG	1707
GAACGCTAATA	60
ATTTCGTAGCC	182
TACGCATGAAA	149
TATCTCGCGAG	62
CTTTTACGTTC	1
GCTGACGGAAA	127
GCATATGGACT	383
ATCAATAAGCG	3
AACGATTCGTC	2256
TTCATACCGCT	5
TAATCGCGGTT	64
TTAGCCGTATG	31
TGTCCGTCAAC	19735
ACCGTTATGTA	343
CTGGTCGCGAT	92
CTCGTATGTCC	52
GGTTAACCGAC	1
TATCGCGCAAG	923
AAAGTCGTTTA	142
GCTCAACGGTC	849
CCGAATTGGAA	4
CTGACGAGCAA	143
GTGCGCTGAAG	1
TTCGATTGTCA	85
TGGTCGTTGGA	260
AAACGATGACC	3
ACGAGCTACCA	770
GAAATAAGTGC	410
GCGTTGGTTAG	393
CTAGCGAAAGT	328
CGGATTCTATA	2
TGGACGAATTC	249
GTCCGACGACA	86
AGCATCGGGAG	351
CATGTCTACGA	122
GTATCGGAGCC	218
TGCCGGGCATC	1
GCCGATCGCAA	3
TAATGCGTCTC	580
TAACGGCACCC	1088
CATTCGTCGTT	2060
GTTCGACGAGA	411
ATCAGTTGGAC	1
CAAGCCGCACT	2
CTACGCATCGA	705
CTTTCCGGGAA	1978
ACGTAGCGCTG	331
TAACTTATCCG	2146
AGCAAGTAACG	260
GGTTGGATAGC	184
GGGGACGGCCT	1698
ACGCCGTATGT	1
AGCACGCGTAA	333
ACTAGGTAGCC	375
GTATCGGTTCA	3279
CCATACCGGTC	2216
CTTTGGTTGGA	18
TGCGTCGTCTA	1
AGGTTCGCATA	3
ACATTATGCTC	30
AGTCATGTTTG	13
AATGGACCATG	365
ATTGGATTAGC	50
GGGTTCACTTA	757
AGAGTAACATC	59
CCATAACGGTG	2296
ATACGTAAAGG	294
GTCGACAAATC	1
GTAGCGAGTGC	1607
CCATCGTTACC	2020
AACGCTAATGC	1329
GATCGATTCCG	725
GTTTATTCCGT	610
TAACCGCATCA	58
TTACGTGGTAC	5030
TTTTGTCGACG	11
CGGAAAACTAG	2
GTTAACTTAGC	4
AGTACATTCGT	3
ACAGACGTGTA	527
CCGTCGGCCAA	464
CTGGTCGGCAT	493
TGACAAATGTC	464
TATCCTATAAG	311
AACTCGTAGAG	1
CGCTGAACCTA	270
TAGCTTACGTT	997
AAAATCGCATA	1
ATGAGACCGTT	1
AGATCGTATGG	1360
GTATCCGTGAC	311
GAAACGTGTAC	504
ATTTTACGTTC	351
CACTCGCGATT	24
CAGTCGTAAGG	344
GACTATTCGTA	1610
GTGCTTGCGAA	1317
GTCGCGGTTAT	670
AGGGACGTACC	87
AATCGCGACAG	2
TACTCGTCTTG	4
TTAAACGTTCC	5
CCGTTGGAACG	2303
AGATTGCGACT	278
CGTACTACGCC	4413
CACATCGGCGT	123
GCACGTAACAA	6189
GGGGACGATTA	115
ACAGTTGGGCT	2
GTCGCGTACGC	1
CTCTTCGAGGA	3
ATTCTATATGC	196
GCACGCTGAAC	717
GCGTGACCGCA	69
ATTTAGCGCCA	1624
ACCGCCGTCAA	2
GTAAGTTGAAC	1
GCGATTCATTC	56
AGAACGCATCG	52
AGACCGCATAG	33
TGACCCGTGAG	83
AGTCGGCTTAC	978
GGAACGATAGT	96
GCGAAGTGCCC	2
GTTTAACGACC	1
GCTTAGATTAA	528
GATCGGGTGGA	2
CGAACTATGCC	179
GTGGGCAAAAT	158
CTATCAACGTT	1
TTGCGATTCGA	15
TTGGGCGTAAA	1
TGTCGAACGAA	1
ATGGCGGTAAC	1
TGCCCATGCGA	2
GGATTACTATA	984
AGCGTCGACGA	1
ATGGCTCGTAG	17
CATAAGGTTCA	215
TACGGTCCGCG	2
GAGCTAAAACA	1
AAATACGTGGC	58
TAATCGATTCC	1
GGTCAATTATG	28
ACTTACGCAAG	1117
GGAACGTGTTC	1045
TTGTCGAACGT	421
GGTATCAGTAG	1
TTATTAGCGGG	196
TTCGCATCGGA	615
TGATAGTTCGA	128
GGCCGTGGACT	1454
GTTTTAGCGTG	110
ATCGGTTACGA	777
GACTATCAGGT	2
TTTCGGGATTG	2
GCGAGATGTGG	3275
CGTGGACGCCG	30
CTTATTCGGTT	81
CGCGAATTATC	1
GCGGCACCCTA	2193
CACGCCGGTAA	1233
GCCTCGGATGA	2
TAGGCTAATGC	133
GATATTTACTC	3
ACGTAGTAGAT	382
GGTTCCGGCAC	1
CAAAGTGCCCA	517
TTAGGCGAATG	26
CGTTATTAAAA	7
GCATCAACGCT	11918
GGGTTATCGAA	1689
CAAAGTTCCGG	243
GGCACGCTGAC	1104
AGATGCGTAAG	104
CAGCGTTGGGC	236
ATTGTAACTTA	793
CACGATGCGTA	6
ATTTGGTCGCA	57
GTAGCTAAAAA	57
CGCATACGAAT	3
GCCGGTTGATC	1
TTTGCGAAAAA	1729
GGCTCTCGAAT	1
GGTAACTTATT	18
CGGTGTCGATA	131
ATAAACGTTAC	68
TTGCCGACAAT	154
TACGTTGTTCC	239
AGCGGGTTATG	47
AAGTCGCATAG	1249
AGGACGCTGAA	1316
TGGATTGCGGC	1
GCAAACAGATG	1
CAGTTCGAAAT	2
ATTAGGTCGAT	1133
ACTTTCGTTAC	2
TGTAACAATTT	1687
GTTCATATGGC	72
CCTATACCGGT	369
GACTTACTTAC	2
TGCGTGATACC	653
CGATTGACATA	436
GCTTATTAAAC	1
GCTTATGTCTA	38
CGATCGATGTA	5327
TTCGACTAACT	2319
GCCGCTTACCT	1
AGCGTGTACTT	13556
GGCGTGCAAGT	1275
GACCGTCGTCA	2
AAGTAACGTGG	7
TGCGATAGTTA	7
GAGAAACACGT	100
GACGATACTAA	84
CCCTCGGCCAT	505
GTGCCGAAAGT	2
ACGTGTAGGTA	20
TTTCGTCGAAA	9
CAATTGGAAAT	139
CAGTTCCGAAG	259
TATACCGTCAA	144
GGTCGACGCGT	21
ATGCTTCTACA	164
CCGTAGTCGAT	1
CGTACGTAAGC	79
GCAGTAGATTC	82
CATTCAACGAG	1
CTTCGACGAAC	3
AACGATCGACA	1
ACGCATCGGCC	1
GGACGAATCAT	1466
GGAAAAATACG	21
ATTGTACGTTT	1
GACGACTAATG	2
ATCTCTTATGG	497
CTTTCCGACAG	1
TTCTCGATACC	2
CCTAGTACATT	24
CTAGTATCATA	341
GTTCACCCGTA	574
ACGTTCGAAAT	1
ACATCGGAGTT	1
CCGGTAGAAAT	5
TACGGACGACC	30
ATATGCGGTCA	725
GTGGACGGTAC	2802
ATTACGGCGAA	92
CGAGTACGAAG	303
ACATTACGTAC	20
TAAACTCTTCG	34
ACGCTGTATCC	2
CGTGTTCACGT	157
ATTGAACGAGG	67
AACGGTAGAAC	10
TTCGGGCAAGT	718
CTGTATTGATT	912
AAAACGAAAGT	876
GTTCATAAGTG	854
CATTTCGTTCG	2
ACTTCGATGCG	222
TGACGACGGCC	650
GGGATAATCGT	790
AATTGATTACT	373
GGAGTAATCGC	18
CGGGTTAACGA	286
CACACGCGGTT	515
TAATCGCAACT	464
AGTCGACTAAA	1
GTGCGATTAGA	854
CGGCGAAATGG	1
GCTGTTATCCT	50
TAAGTGTACGA	1
CGATGTAACAT	663
CCGGCTAGGGT	352
AGGACCCATCA	30
CTCAGTTCGTC	577
ACGATTTCGCA	970
ATTGTACGTGG	93
ATACATTGACA	1
GTAAGTCCGAA	2
GTAAACTCATA	117
CCGTCGAACGG	3
AGTAATCGTTC	11
TTCAACGTTGG	215
TGAAAGTGTAC	10829
GTACGCGCTAC	46
CTATCGTTCGT	6
ACGGGGTGTCA	2
AATGTAACGCG	12
GTCGTGACGGC	5418
TGTGCGGATAG	299
AGCTTAGCTTA	2104
GGTTGCGATCA	1
GAACGTGCGAT	173
GTACATTCTCG	197
CTGTTCGATTC	40
TTTACACGGCT	24
GGATCGGGTGT	2
GCGGTAGATTT	786
CGAACTAACGA	114
ACCGTTGGGCA	46
GATTGACTATG	121
TTGATACCAAT	3743
AACGATTAGAT	17
GACGGAAATGC	2
GAGATGGACGC	24
GATCAAGCCAC	2
ATGCGACCGTG	228
TTAGCGTACGA	1
GCGGTTAATTC	37
CTAAATAAGTG	358
ACGATGCGTAC	1
CGTACTACCGC	1
TGCAGCGTCAA	5437
AACAAATGCGT	278
CGTTATCGTAG	2965
CGAGTAGATTA	494
ATCGTGGTAAG	1227
CATCACGGTAA	231
GCTTGGAAATA	8
GGATTGGTATC	2
GGTAATGCGAA	1
AAATTCGAAAG	710
AGACGTACGCA	1
CGGGTGGTAGG	185
AACGTGGACGT	80
AGTATCGTCGT	418
ATGCGTGAACA	1380
AGTTAACCGCC	624
GCAGTTACGTA	4178
ACGCATTGGCT	4
GGGATTAAACA	392
GAAATTCGTGA	1
TAAGTCCGTGA	4
TACGTTCCGTG	539
ATCGTCTCTCA	1
AGATAAGGACG	989
CTTTACGGTGC	2289
CGATAACAAAG	67
TTAGCGAAATC	555
ACCGACCCAAT	180
AGCCTAAATCG	8201
CAGAAATCGCA	1
CAAGATACTAA	3
GCATCACGTCG	995
GGTGATAGCTA	55
GGCAAGATAAT	261
GACCATTACGT	133
TTGCGAAGCGC	2
CGAGTAGCTAC	205
ATCTCGAGCTA	2
ATCAGTTACAC	60
CGTCGGCTTAT	170
ACTAAAGATCG	1
CCGAAGTTATA	443
ACCCTAGATGT	89
TTTTCTATGGC	79
AATGTCGTCAA	576
CTGTTCGACAG	1574
AGCAATCAACG	23
TTGTTTATCGG	155
CTTTCGGCGTA	3
CGTCGTTACCA	2
CGATTCGGCTA	1
AGTGTAGGTAC	1
TTTCATAGTAT	1
GCGGGATTGGG	74
CCATCGGCTTT	2
GCTGTTTAATT	192
GTGATAGCAAC	687
TTAGCGTCTCG	552
CAACGTCAAAT	8134
ATATACGCATG	1
GTTATCGTAAT	142
AACCGAATTGC	186
GCACACGCGTC	32
TAAGAAAGTCG	2
GTCCGACGTGT	13450
TAAGGTTACCT	638
GCTCGTAATGA	2
CTCGACGTAAG	1
TTCATAGGTAA	2601
GTGTAACGCGG	3
AACGTTAGGAT	491
ACCCTAGTAAC	120
CCAATTTAACG	144
TAACGTGGAGC	2
GACTAACATAT	22
CGCTTACGGTA	7
GAACGGCCAAT	2
ATGCGACTTAA	2
ATTGGATCGAC	25
TACTTACGTTA	1
GCTGCGTGTAA	1007
CTTGGTTAGCC	178
ATTAATTCGAG	1
TGTTCCAATTT	55
GCAGGTAATCG	884
CAAGCGCTATC	114
TATATCGGAAA	7
TTCCGGCGAGA	367
AGCTCACGTTC	194
CTGCGTAACGC	3
GTTATTAGGAC	1
AGCTAGGTTAC	1514
TTGGTAAGCGC	1
CCCATGACCGA	609
ATTCCGAACGG	14
GTCCATTGGAC	10
GACAGTCGCGA	62
CAGCCGACAGT	1
CAGTAAAGTTG	25
ACGTAAACTCG	165
AGTTACGAACG	4
GACCCATGACA	1888
TATTGACAAAG	1
AAATCAACTGT	325
TGTCGAAAACA	751
CGAGACGTAAT	2
ATCTATCGTGA	2
TTTTCTAAAAG	4
GCGGTATCGAT	251
CATTCGCGTAC	4080
CATTTCGAACG	339
TAACATCGACT	1
CGATCGCGAGT	1
TACCGGAGCCT	308
CTAACGTTAGA	185
CCGTCACGGCG	10
ATTTATCGACG	21
TAGGCAGTTAC	657
CAATTACGTCA	1
GTAACTAAAGT	1
GGTGATCGCTA	16
TGAGACGATAG	317
GCGTCTCGAGG	230
AACGGCATCGT	1
CTTAACGCATA	2
TGACCGACCGC	497
ACTTCGCTAGG	1
GATGCGGTGGA	529
GTTATCGGGTC	4
TTCGTCGACTG	141
GAAACCGATAA	1
AATATACCGGT	37
ATATGCGCGAG	2332
GTTTAACGGTC	1
ATTAGCGCAAT	247
GTACGCGACTT	24
ATAAATCTTGG	142
CCAATAGTAGA	1165
AAACGGTAACA	344
GTCTACGAATC	75
TAGTCGGGTAA	2173
ATCGAACGGTA	1598
AACCTTACGTG	1
CGCATGTCGTA	171
ACAAGTTACAC	2318
GTCGTCGATAC	1830
AAATCTTAGGG	480
TAGGTTTCGAA	1039
TGCGGACGAGA	313
AGAACGTCAAA	16
CAGCTAACTTG	701
AAGGTTCAAAG	53
GATTCGAGGAG	10
TGTGAACGGGG	164
CCTTACGAACC	3
TTCTAATTCGA	1
CACGTACCGTC	339
GATTAGCTAAT	276
ATTCGAATCGA	95
CAAGTAATCTT	24
GTTGATACATG	341
CACGGACTTAT	217
TTCTAAGGAAA	599
ACTATGGCGGT	1
GCGTTACGTGC	1
CATTCGACTGT	253
TGAGTATAACC	1807
ATGCTACGGGC	1
GCTAAAGATTA	2
CTCGTATCAAA	1
AGCTTGACATA	1900
ACTAAAGGAAA	1
AGAAGTTCCGG	104
TATATCGGGTA	2
CTGCCGACTGC	744
ACCGCATACGT	1
TTCGCTAATTA	6
GGCAAAGTTTG	48
GACTAACGCCA	4
CTGTACGAACG	85
CTATAGCCGGA	1436
ATAGTAAACAA	85
ACGTTAGATCG	220
GAATAACGACG	123
GTCTTCGTTAT	4448
TAGTTACGTCC	1
AAACGTGGCGC	139
CGTTAGGTGAT	1
ACTTAGTATAT	117
CCGCCTAATTC	872
TACGAGAAAAC	1
TTTCATAGTGA	67
TGGTTAGATCC	1
GCGGACGTTAA	786
ACGAACGGTAT	364
TATTCCGACAG	1
GTCAATCTTAT	902
TAGACGAGATA	1834
CAGTCGCGACT	240
AAACGTCGCGC	1
TTTATTCTGGG	1105
CTGCCGGATAA	1
TGGACGGAAAA	1
ACCGGTATCGG	1
GGCTTGGAACC	1
GGTAGCGCCAC	1155
GTAGTAGCCTA	377
TGATCGCGAGC	243
CTAGTGAACGA	1
AGGACGCTAAA	1
TTCGAAAAAAC	583
GTCGTAACAGC	43
TGACCCGACTG	273
GTGATCAATCC	4
CGCTAACGCGG	14531
AACGGCACGCT	1414
TGCAAGTACCG	1
CCATTGAGGAG	53
CCGCACGTACA	228
TTCGATTAGGT	604
ATTCAATCGTA	1175
TATGCTTCGTC	21955
TAATTTCGAGG	1
TATTTTCGCGG	24
ATTACGCAAGA	117
ACCGACCCGTA	2762
GCCATGCTATC	1
GGCTAATTCTA	1
CATTAAGGACG	1
GGCATGCGGAC	2
CGGTATCCTAG	863
AGTCGATGCGC	7
CCGAATCGTGA	1
TATTGCGTACT	1757
CCTAGTATCTC	183
ACCATTATGTC	87
CTATCGGACGC	1
AGATAACGGGG	239
GGCTCGAAATC	584
TAAGCATCGCA	326
ATAACGACATG	414
CAGTATCTCGT	621
CTGACATAGTA	2518
TTATTAGCGCC	48
GTCTTCGACTA	764
CGATTGCGTGA	1819
AGCGATTACCG	362
CATAACGGCGT	434
TGCCGATGTTC	1
GAACGACGTAG	5531
CTATTCGTCGG	201
GCGAACGGTGT	24
ATGACCCGAGA	337
TTCGCGTACCG	3
ATAAGTACGCT	739
ATGAAACAAGC	1849
GCTTACTTATA	488
ATTTCGGGGCG	138
GGAACGCTAAT	2159
ATAGTAGATAC	385
CTTCGCTTGAC	731
ATAGCGTCGGA	2411
GCGTCGATAGC	1689
TTAATCGGATA	431
CACGATTAAAC	1283
AATATACGGAC	80
TGTTCGTCACG	1
ATGGACGGAAT	505
CTACGCCGTAT	1
AATCGACGGTC	152
GATGCTACTAT	129
TAATTCGGCAA	9
GAGAGCTAATG	1337
GAGCATCAATC	1
GTATGGCTCGA	282
ATGCTCGCTGC	1
TAAACGTTGTT	1
AGCTTGTCGTA	141
GATGTATGTAC	5
GACTTGCGTGC	146
GATCGATGTTG	495
CACGGCTTGGA	1372
TTTATCCGGAC	603
CAGTTGGAAAC	339
TTCATCGTAAA	5
CCCGTCAAGTC	1589
GTAGATCGCAT	15090
TGCGGTTAATG	1
GTCCGACGTCC	49
ATAACCGTCGG	119
AATAGCGCGAG	81
CGGGCATGCTC	4
GTAACGATTTA	160
ATCCTAGCGCT	2234
CTCGAACGACG	7
GACTACGAATC	1
CGCTAACGTGG	5
GAACGTTATGT	7496
CTTAGGCGAGA	1
GCCGACCGTTA	162
CTGACGCCGTA	1
TGGTAGTACCT	472
GTAATCGCTAA	1360
GTGACCGCATT	1
TACGTTGGTTG	124
GCGTAGCGTTG	2
ATGTTTATCGC	85
CGGACGACCAT	67
CGGATTGTGGG	1003
GCTAAACGAGA	1
CGTGGTAGTAC	228
CGTGTTTTACT	81
TTCCGGAGTAA	33
AGCATCGAGTT	2
AACCGATCGGT	1
ACATTACGTTT	278
ACTAGATAGCC	1
CTCGATTTAAC	204
CTTGGAAGTTG	6887
TACGCTGTTCA	227
ATTGGTTCGAT	179
ACATGCGTGAA	1
TACTATACGAG	38
TTTAGTACGTG	947
ACGTCGTGACG	1
GTTTCGACGAA	5
ACAGTCGGCGT	31
TGCGTCGTGAA	6
GTACGTAAGTC	160
AGAATAAACGA	94
GTTTGTCGAAC	171
GACCGCTCTCG	278
ACCTAGCTACC	121
GACTCGTGACT	1
TGTTCATTGGA	1408
GTGAATCGGAT	379
CCAGACGTTGT	1830
GACTATACTTA	1
TGAAACTAATT	1
CCGATATACGG	368
ACACCAATAAG	1
GAACGATCAAC	289
CAATCGCTATA	2
AGGCGATTGTC	3
GTAACGTTCCA	437
GACATGCTTGG	974
GGTTACGAGCA	234
CCTAGCGCAAT	62
TGAACATCAAG	6
TGAGCGCAACT	135
GTACTTAACGG	91
GACTGCGTAAG	222
TTCGGCAAGTC	3045
AGAATCGAGTA	1
CCTCGGAACAT	646
CTCATACTATG	24
CATAAACTCGG	71
ACAGCGGTTGG	20
CCCGGCTAACG	5729
GCATCGAGCTA	1002
ATTGTCGGCGA	2
GGAACATCAAG	338
CCGTTATAGCA	314
CGATAAGCAGC	1731
CTTGTTTATTA	94
CTTAATTCGAA	2390
CGCAACTAATA	11
AAATGGACCCA	424
GATAGTCGATT	127
GCATGTTCCGC	279
TTCGAACGTGG	3380
GTCATAAGTCG	884
GGTTCCGAAGC	6
ATCGTTATGTC	3
GGGGCGGTAAG	484
TGTCTATAAGT	350
CAACGATTAGG	4154
GCGGATAATCG	1
GTAGCGGTAGA	108
TGATCGACGTG	1
ACTCGCTGTGC	1338
TTAACGCATTC	1
GCTCGATAAGT	6947
CCATTGCGACT	123
TAGATAAAACA	1
CAAGTAAACTC	204
GCCACCAAGAT	1
ACGGAACTATC	1
TGCAAGTAATG	1
TGTTCGCGAAG	1
GAAACGGTATC	241
CTCATTGCGAT	336
TGGTGGTATCG	1246
GACGGTGCGGT	413
TTCAAATAAGG	1
TGGTCGTGGAG	2
CGTAGATGCGA	1
AGGACCTCTCG	36
ACTTACGGCGT	47
AATTCGAAAAC	783
ATACGTACTAC	1509
AATCTTAGGCG	4
AGACGAAAACT	204
ACTACGCCAAA	272
AACAAGTTTGT	1
AGCGAACATAG	1181
GTGTTGGACTC	2
GATGACGGAAT	86
GAAAAATACGT	45
AGGCGATCTCG	511
AAATTCGACAC	833
GCCTCGTAAGA	511
TGGTAATTACC	973
GGACCACGTAC	186
ATTATTCTGGT	1
GTCACGTCGTT	1
AGATTATCGAC	3
ACGGTATCATA	127
CATTTCGAGGA	1
GCCGGTAACGG	181
CCTGCGTGTTA	1340
GCTCACGAAGT	4
ACGTTAATTTA	23
GCGAGTAGATT	584
TTATTAGGCAG	1
CCTATCGGTTG	63
GTACCGTAAGG	2
ATCGCTGCGCG	1
CGACCGCATTG	10261
AGACAAATTGA	13
AGCGTAAACTA	129
TTCATTCAATG	120
GAAATTGACAT	1230
GATTGATCACG	141
GTTACGCCACC	2581
ATTGCGACCGA	33
GTACTATTCTG	2257
GCCAATTGACC	381
TTCCGGCGAGT	1
AAATACGAAAT	358
CCTCATACCGG	1
GTCAAGCGTGT	5118
ACAATTGGTAA	5197
TATGGACGTAT	241
GATTGTAAACT	4376
GAATAAACGTA	115
AGATTCAATGG	1
GTTCAAATACT	85
TGAACGAATGC	562
TGAGTATATGC	363
GGCGTATGTGG	680
CATCGGGTTGT	854
CTGTTTGTCGA	1092
TATGTATCGTT	3
TTTATTCGGGA	1
ATGGTTCGTCG	111
ACCCGAATTCC	1568
TGACGAGCATG	243
CGGTAACGTGG	1
AGTAGATCGGC	4
GAATCGCTAGG	2
ATCGTCGTTAC	54
CGAAAGGAATA	696
TAATCGTAAGT	9
ACGACTGGGCA	19028
ATGACCGAATA	1
TGCAGGACGAG	1
TTCTATAAGCG	227
TACACCGAAAG	12
ACGTTCGAATA	53
AACCTAGTGAA	279
GGTGGACCCAT	1846
CCGTTAACTAT	3777
CCGTACCCGAC	1462
TTTCCGAATAA	437
TTAAACGTCCG	25
ATTAGATAGCA	2912
TATGGACGTGT	845
GCGTCACGTAC	1
CGTTGTAAAGC	80
TAATCGCTAAC	544
AGCATAGTATA	1515
ACACGCTAAGC	61
GACGTTTGGTA	1
GTCATATGGGG	180
CTCACGTAACT	2
CCGACCGCTGT	20149
ATTTCGCTAAT	1
GACGTACGTTG	430
TTACCGTACCG	1
ATAGGCGATTC	2
CATCGTGAGGT	16785
AATCTTATAGC	1
CATTAGCTTGT	6
GCATCACGGTA	2
CAAGATGTACC	1532
CTGAACCTGGA	1
CTCGAGTTTAA	2330
CAACGTACTAT	1369
ATCGCAAGATT	23
GTATATGGACT	3
GGAGCGAACCT	311
CCCGTCACGCT	1111
GTAGCGTTACG	2035
GCGATTCTGTA	566
GGATCGTAGCT	947
CTCAAGCGCAA	994
GAGCACGTTAA	14431
ATCAACGTAGA	8
TGCGGGTAGAG	38
GTCCATACGTC	1511
AGGCGTAAGAA	177
TAAAGTCAAAC	143
GATACATTGTG	12
AATTCGTACCG	7
TGTACTAAAGG	732
AAGAAACTATG	1
TTAACGGTGCG	677
GATGACCGCCC	69
CATACTATGCG	314
GCTAACGGGAG	146
TGTAGTAGCTA	100
CTCGAATAACA	653
ATAACATGCTT	4
GCGTAAACAGA	952
TATCCGACCGC	297
GGTAGTCGGCA	1542
ACTGCGAAATT	151
GCGATTCGAAC	3
TAAGAAAACAC	103
CTGGTTCACGA	106
GTCGGATTCGT	327
TGACGGAACCT	1883
TTATCGTCGGA	2
CTCGGATGTAA	414
AGGTTCCGAAA	1
GTCAAGTTTGT	1678
CTCGCGAGAAA	1854
CAAGTCGATTT	185
CCGTATCGGTG	379
CGTTCCGGCAG	1
TGGTTAGGCTG	589
CATAATCGGCC	5448
TTCGACTTATA	3820
ATTCGGAATTA	503
GTATAATCAAT	15
CTAGGTTAACG	23
ATAAGCCTTAC	288
AATCGTAGAAT	1
CTGACGACTAT	55
AAGTTACACCG	115
AACGTAAGCGT	445
TTGGACCCGTG	866
ATTACGCTACT	798
GTATCGGCACC	1
GGGATCGGTTA	1
ATCCGGAGATG	613
AACGTAATCCG	130
GGCTTAGCGCC	1
TACCCGTACCC	2
ATTTTCGTGTT	38
GCTAACAACGC	7791
AATTGCGATAA	555
CGCATCGTTAC	21669
CTCTCGTGACA	89
CCGCATGTCTA	1
TGTAGTCGCGC	1560
AAACAGCGTAC	4
GCCGTACCGCC	1135
CATGCGGCAAG	7
AGCAAGTAAAG	3
CCCGTTCGATG	2616
ATGCTTCTTGT	207
GTAAACGAACC	1
ATGAGACGTAT	300
TAATAAGCAAC	324
GGGTATCGGCC	2
TAAACGTCGTG	1
GCGGACGGCTG	208
TATGGACCTGA	180
TAGTACGCTTA	582
TATCAATCGCA	1473
ACGGAACTAGA	1
GCTTGGATATT	2
TGTGCGAATGG	1063
CTCATCGCACT	166
CGACGTGGAGC	1
AGCTCTCGTAC	4
ACATAAGAATC	191
ATTTTCGGCGT	129
ATGCGACCACG	116
GGAATTGGACC	880
TACGGTAAGGA	555
ATCGTTTGTCG	1287
CATCGATTAAA	972
GCTGCGTCGTA	1
GTTAGCGAGCC	210
TTACGGAACCT	640
ACTGAACGAGC	1
CAATCATACGC	23
TAGATCGGCGT	1
CCGCGTAAAGT	4
CTAATAAAGAA	151
GCGTCGTATCA	1
GGTAAGTCGAT	370
ACCAATTAAGA	17
ACTGGGCAAAA	969
CATTATGACCG	2
ACCTCGTGCAA	2
TGAGTATCGTG	385
TGTTATTACCA	1413
GCGATCGATTC	2
TACGTATCGGC	1
ATGCGTAATCC	2732
ACTCGCGAACC	891
CGATTCCGGGA	1
CCGTCGTCGCA	2
AATCACGTTCC	122
TATCGGGAGGT	92
GACGCGAGCTA	1
CTCATCTAGCG	1099
ACCGGTATGTC	8
TTTAACGATAT	1115
ACCTACGGTCC	101
ATTAGCGACCA	127
CCAGTCGACTA	1
CCAGCGTATGT	115
ACACGTAAGTA	164
TGGTAGCCAAG	1
CCTATCTCGCG	1
CAATTGGTAGT	1
TTTGATCATAC	1435
AACCGTAGCGA	449
CACTTACGTGA	2295
GGTTACGGCGG	605
GTCGCATGAGT	58
GATTTATTCTG	84
GGGTAATCGGT	1
AGACCGCAACT	1170
TGGATCGTAGC	5
CCTCGACTTAC	3669
CCTCATCGGAG	13
CTTCTAAAAAG	22
GAGATGCAAGA	1210
AAGCCGGTTAG	1
GGCCGTAGCGA	2
GTTAAGTACAG	39
CGCGGTAAACT	1
CGAAGCGTGAA	7336
TTGATAGCGCA	6
TTCGGTGAATA	2
GTGGACGGTGC	2
ACTTCGAGGAG	504
ACTCACGATGT	186
AAACGGTATCG	44
GCAATCAAATG	58
ATTCTATCGGT	5051
GACTCGTAACG	1
GGTTCGTTACC	1
CACCCGATAGA	1
CCGGCTAGGTT	265
TAGTTCGACAG	2
GTATCGACAAA	10607
TTCGACGAATG	3
AACTATGCGAC	1
AGACAAAGTGG	164
TATTAGATCGA	344
CGTGACGCGCG	170
AGTGCCGGACT	3369
ACGAATTGCCT	400
ATGCGGTTCAA	555
AGTCGGAGTAG	10
ACGATTAGCGC	1
CTGTCCGAAGT	1
ATGCTCACGTT	466
CTGCGTACTAT	1
ATTCGTTAGCT	1209
GTGTAAACTAT	1
GAAATCACGGG	392
CGGGAGTACGT	49
GTAAACGTGCA	401
GGCGAAATACA	257
CCCATGACCGT	375
TTAAAAACTCG	341
GATTAATCGGT	1837
TAAGAAACCGT	9
GATCGGTGGCG	13
ACAGCGGTTAC	3471
CTTTGCGCTAA	774
TGATTAGGCGT	1773
GAACTCGTAGC	2
TGCTTGTACGT	907
TAATTAATCGT	38
TTGCGTAAGAA	1
GGCGTACTAAA	1
CATGACCCGTT	496
CGGAAATAAAA	135
TACGCATGCTC	1570
TTACGCTAACC	386
GGTCGACGATC	1
TACATGTTCCA	134
AGTAGCGTGCA	475
ACCGCATTTAT	5
AATCGACTGCA	1005
GCCCATGAAAG	16
GACTCGTCAAC	327
CCCGACATGCT	7
GAACTAAATAT	52
CGATAGATATT	1
GCTGACGCTGT	2819
CTCGTTATAGG	160
TGGATCTATAT	12
GCGTGGTATGG	78
GTACCCGAACT	39
CGGCTAACATG	2
CTCTCGCTAAG	924
TAATGCGGGTT	256
GGATAGATTCA	61
TGACGAGCAAT	1118
AGCCGAACATG	1
ACGTGTTAGGA	2099
GTGACAAAAGA	275
CCCGGCGATCA	11
TTACTATAGAG	29
CATTACCGGTA	2
TTGATTACTAT	6
CATCGATAGAT	5
GGATTACTCCG	194
GGGATAACGCA	111
CGTAAGCCGAT	6810
AATCTTATTCG	5
AAATCGATAAA	239
TAGTATCTCGC	1
TATTTATCGCT	44
CTCGCGTACCC	499
CACGCTAAGAA	655
GCGTAGCGCTA	232
CAAGTATCTGC	16
GGTAATTCCGT	2018
TTTAACGACCG	2
GTCGAGCGAAC	63
GATATACGTGC	1
GCGTTGGATCC	587
TGAGACGCTAT	1
GATTAATCGAC	213
TAATCGGTAAT	2
TTTCGAAATAT	7
AACGATCGATA	39
GGGCTTAGTAT	25
AACTTATACGT	82
CATTATGACTA	1079
GTCATTAGGAG	1
TAACGCATATA	1
GGCGCAAGTTG	2
ACGGTAGTATC	202
AAGACCGTGGA	1
GGTATCGGCTG	579
TACTATATGCC	281
TTTTGGTCGTA	4
GCATATGCTAC	536
ACTTTACGGCA	18726
AACAACGTGCT	284
CGAATTCTGGC	1
GGTCGCGATTC	2
ATCGAAATACT	5424
CAACAATTGAT	42
CAACACGTTAA	59
CACAGATTAGC	181
TTGACATATGC	517
CTTACTATAGA	1403
GTAACGTGGTA	2
ACGAATCAAAG	1
TTGATTACTCG	89
CTTCGATGTAT	11
AGTTCGTAGAA	7
ATCTTGGAAGT	275
ATTAAAACGAC	6
CATTATTACGA	340
GTAATCGAACT	2
CTAGGTGTACT	96
ACGGCATGTTG	2133
TATACGTCACT	20
GTTACGAACGC	4291
AGTAACATCGT	750
CTCAGTTAATC	593
AGCGAGCGATA	956
CCGTTCGAACC	5127
GTGGTAACTAG	22
CTTAGGACGTC	1188
CCCTGTTAGGT	333
CCGAGTAACAG	184
CTATTCGCTAG	1
CGTTAATCGGC	1
GTAGATATTCG	2
GAACGTCGGAA	3
TTACGTGGAGC	8181
GTGTTCCAATT	371
TACGGTAATCG	4176
GAATAAGCAAG	396
GTTCGTTTATT	132
ACCTACGGCCA	108
CGGGATATTTA	974
CAATCGTAGAT	141
CACTCGTCGGA	1
GCGCTAACTAG	905
TTACTCGGATA	772
AAACTCACGGC	1
GGACCTGACAT	68
AGCTTGCGCGA	1
CGTATGGTATC	1264
ATAAAATCGAC	1
GGGCACGTTAT	372
GTCGATGACGA	413
GCCGACTTAAC	245
AATGTCGTGGA	3039
TAACGCTCGAG	5
CTATATCGTTG	1080
CCGGTATTCTC	2
GCGACTGCGTA	4
TAATCAACTGA	3499
TTGATACCGCT	80
CTATCTCGATG	1039
GCGTTATTAGG	2268
GACTAACAGAG	1
ATACGGTACAG	1019
AGAATGGCTTA	441
GACATAAAGAA	7821
AGTTCGTAAAG	2
TTGGCTTGTCA	12
CTTGTTCATAG	373
ATAGCCGTGAC	49
GGTGCGAAGTT	3
ACATAACGGGC	2236
TATCGATGCCT	5
TTAGTAGCGCC	766
GGTTCAAATGT	270
AGATCGATGAC	1203
TTTCGATAGAT	317
ACCGTGAATCA	330
ACCCTAGATTC	1154
ATTCTCGTTTA	1
GAAAGTATCAA	162
GAACGATCGTT	2
GCGTGGTCGGA	4
ATCGGACGACA	45
CGATCGAATTA	224
ACGTTTCGAGC	1093
AAAAGATGGAC	7
GATAACGTTAT	520
AATCGACGTTG	798
GTCTCGTACTG	1
TACCGTGAGCG	329
CGATATACGAG	136
AATAACAAGCC	2
CGGCGATTGGC	611
GACGTGGTATC	4330
TAGCGTAGCGA	629
GTCGATAGTCA	2
CCGAAATAAGT	2
ATACGGCGTGG	67
ATTGACGATGT	463
CTTATACTTAG	23
GGGGATTCGGT	415
AATTGACCGCT	916
CGATCGTCAAA	328
AAAGTCATAGT	10
GATTCGATGTT	69
AGGATAGCCGA	2940
CCTAGCTAGGG	1
GCATAGGTCGT	63
CACGCGTCACC	1796
GTCTCGTGGAG	2
TACTACCGTCA	1513
GAGCAAGATTT	2
ACTGCGTATGT	176
CTAAAGGAATG	471
CTCTCACGGTC	149
CGGAGTTGTTC	1018
TTGACTATAAT	142
AGTTTGGAACT	11
CTTGCATGTTT	33
GATCGGCACGT	538
AAGCATCGAGC	6
GTCGTATCGTT	1
CCTGCGACATA	221
CCACCACGTTG	1
TGACTAAAGCA	19
TATACGTGTTG	2
TGCGGTGTCTA	492
GTTCGTGAGGC	63
ACGAAATCACC	645
AAGTTATCCGT	23
GGATGACGCCG	89
ATCGGTAACGA	5414
GACATAACGGT	1
TTCGAAAGTGC	102
TTTGACGACCA	131
CCGACTAATAC	8
CTCCGACAATT	4
ACAGTCGTATC	1205
CACCAATGGGA	779
CCAAGAGTATC	1
TTATCCTAGTA	418
CTAAACTAAGC	5718
CTAGCGTTAAG	1213
CACGCTGACAA	10
AACGTGGCCGT	1
TATCGACGTGT	9112
ATTACGCAATC	1125
ACGGTGCGAAT	345
ATCGAACGGGG	116
ACAATTGGTGT	2
AAACGACTGGG	1
TTGCGATACCG	2
ATAGTTCCGGC	26
CGGAGTATCCT	77
CGGTATGTCGG	2
TGAGCGGGTAG	410
CCGAGTTGGAA	1
TTACCGCAACT	2
CATGACCGCAT	1980
TGCCGATAGCG	1
AGTTTATCGCT	1
ATTTAATCGAT	4
CTCGTCGGGTA	715
CAATAGATTAT	17
AGACCGTAGAT	80
CCCGCAACGTA	1
CATGACGCGCG	128
CCTACCGTCGC	2037
GGTTTAACGAG	297
ATCCGCGTCTC	1
GCTTGACTACG	1951
TTGGATAGCGA	7278
GCTTCGCTGTA	2544
TGTACGTGCGG	381
GAGTAGCCGAT	1
AGGTTACGCAC	835
CTTTCGATTGT	118
GTCGTAACTAA	16876
ATAACGTTATG	8508
GGTCGAAGCTG	691
CGTCTGTTAGC	213
GTTGCGTGACG	64
TAACCGCTTGA	1075
GCGCGAGTGCT	1
CAACGGCGATA	1
CTATAGGCTAG	14
CCGTGAATGGC	354
CTCACGGAAAT	122
GCGAAGTGAAT	85
GACGATCTCTA	77
GTCATAAGTTA	247
GTCGGAACTAG	1363
AGGTAAGCCAA	1
CCGGCTAATTC	152
ATTTCGGACCT	406
TTACACGAGAT	3
CATTCGACGAG	51
CTAGTCGAATT	7
TTGTCTATCAA	28
GGCTTGCATCA	85
CTTAGGTTAGA	209
CGCATTCGAGT	3
GACCGGCACGT	22656
GACGACAGTTA	3
AGACGCAAGTT	731
ACGATTATCCG	1
GAGTAGTACAT	397
CTAAGCGTCCT	1
AACTTAGGCGT	72
CAAATCGTCAA	6
GTAATTTGTCG	144
ACGATCGGCGT	65
GGTATCATGGG	1059
ATAAGTATCAT	1068
TTTCGCAAGTC	23
TTCGTCGTCAC	1361
GCTTTCGGGAG	22
AAGTCAAGTAT	2576
CAATAGCCGCT	606
AATTCTCGGCG	40
CCCTCGATGTA	1
GGATTCATAGG	153
CAGTATCAGTT	152
AATCTTGTACT	794
GTCACGGCTTG	1269
AGGTAATCGGC	6
CTTCACGTTAC	1360
GTAACGTTTCA	3404
CCCTCGGACCA	1
TATTTAACGTC	2
GATAACGTGTA	294
CACGTCGTGAC	2
AGCATAGTGAA	75
TTGATCGTAGA	10
TACCGGTAAGT	334
CTTCGTTTAGT	739
GCGGCAGTTAC	1
GCGGATAAATA	2471
TGTTCGTGTTA	1043
CTGTAACAAGA	584
GGCTTGTACTT	30
ATATAGCGAGA	3
CCGAATCGAAC	1
GCATGTCTATT	467
ATGCGTCTGTT	4
TTTCGTATCTC	995
CAAGATTGGGA	514
GGGGATCTCGC	8
TTTGATTAAAC	316
GCTAATCGTAC	537
GAATCACGTTA	2
ACGTGTAACTT	1040
CATAGTAAAGC	296
CGATTACGGCG	1
GTCTCGACGTG	3
CTAACCGACAA	1
CGGTTATAATC	107
TATGCTATACG	238
AAGTTAATTAC	155
CTACGCGTAGC	727
CACCGACGACT	210
CAGAAACGTCC	86
GCAAGTTATTC	149
AGCGCTAACAT	1
AGCATCAACGA	2
CTGGGCTACGC	867
GGTAAACTAAG	2499
ATTACCGTGAT	125
AGTTCGCGATC	219
TTTTACGTACT	225
CATAAAGTACG	137
TTTGCGGTGGA	210
TTGCATCGGCC	473
ACAGATCGTAC	525
ACCGTAGATGT	433
CTAAACACGAT	1
TTTAGCCACCA	262
TTAGGTCGTCA	251
GTAACGGTAAG	2079
ATTCATTACGC	645
TTCTCGCGAGC	8
ATACCAATTTG	301
GTACGTTGGTG	1
AGAACGCTATA	1
CGCGAACTATA	112
CCGTCGTGAGC	2906
TTGCGACCGCA	2
GACCTAGCGAA	144
CGCAACTAAAA	49
ACGCTATAGAT	1
TAATCAACGTT	1
TGCATACGGCC	371
TTGCGACCACG	58
AATACGTGTGG	189
GCTCTTAGATT	136
TGGTTGCATGC	3150
TGGCATCGACT	1354
AGTTCGTTATT	435
TGGTTAGGTTC	428
CCTACCGCTTA	75
ACAGCGTGCGA	3
ATTAGATCGCG	53
ATGATCGCGTC	378
TGGACGATGTT	846
ATCGGCTTGTC	1013
AACGCATGCGA	7
GGCTACCAACA	188
CCATAGGTAAT	1
TTCGTCGGAGC	2
TGAGACCGAAG	1
TATTACGTGTT	1170
CCATGAGTCAT	61
ACCTAGTACCC	2050
GGGTATTTAGC	84
GCGATTCGGGA	1005
GAGCGACACTA	436
GTGACGCTTAT	61
CTTTCGAAGTT	428
CCGTACGTTCC	432
AATCGGACGAC	464
AAGTCGTCACC	36
ACAACGTTGTT	2
TATCGTTGTTC	234
ATTTACTCGTC	176
ACTGCGTAATG	175
CAGGTACAAAT	1
TGCTTCGAGCC	1
AGCATTGTGGA	1
GCGAGGATCCA	641
GCGCCAAGATG	189
CCTCGTCGAGC	1
TATTCGAATTG	1892
AAGCATAGTGA	991
AGTCGATGCAC	81
GTAGTCATCGC	74
CGACTTCGCAT	3709
CGATTAAGTTG	10
TATTGACGAGG	4898
GTAGCGCCAGA	1006
TGATAGCAGCA	1
ACTTGCGTCAA	823
AAATGTATCAA	52
CAAGTAAACTA	1
ACAGCTAATAC	522
GGATTCGCATA	1
ATACGTCGGCA	71
CATGCTAGGTG	127
ATTTACGTAAA	252
CAGAAACGGTG	72
CCGTAGATAAC	390
CGAACTATCAG	357
GTCGTGACCCA	489
ATTAGCTAATC	36
TTAGCCGACGT	447
ACCGTAGAATA	92
GTGTATCGCAA	1396
ACTTCGCATTG	2
CACAGATTAGT	608
ACATTGAGGGT	235
ACCATGGCTTA	398
GTTCGTAAGAA	3
GCGAACGGTGG	13
TAGCGCCAATG	42
GTATAACGGTA	264
GATGCGGTTGG	3354
GTGAATGCGGC	1
CTTGACCGCAC	577
CATAGTATAAA	1
AGCTTGGATGA	275
GGGACGTCGAC	70
GGTAACGATGA	189
GACTGCGTACC	622
AACAAATCGTT	443
GTCGATTGGGC	211
TAAAACAAGAT	2
CCGGGCACGTA	130
CGGTAAGAATG	3022
TTGACCCGAAG	1
CTCATTGATCG	13
AGCTTATGGGA	2
ATGCGGCACGT	15692
CACGTTTGCGA	1664
ATCTTACTCGC	10
ACTAACATAGA	417
GCAGCACGTCA	1
ACCGGACGCGT	25
CGGATTAGACA	2
CATTCATTGAG	67
GATTTCGTAGA	252
CTCGGACGTTC	748
AACGCTGAAGA	1
GACAAAGTTCG	217
GGACGCGAGAT	1
TGGACCACGTA	1109
ATATACGAAGT	52
TTATACTATGC	6
GGATTAGTACG	440
TAAATCGTCTT	1
ATCAGTAGATG	4
GCGAGCACGCT	1374
CATTCGCGAGC	13
CATTCGTGACA	289
ACTAGAAAGTT	3299
AGCGGTTCCAA	79
ACCGGCATCGG	1
CTGTTCGCATA	185
GGTATCGAATC	4
ATTCGATATGG	210
AACGTAGATGT	6
CCAGTAACTAA	487
GCATCGAGTAA	4
TGTTATCGTTT	2444
CACATCGATAA	249
AACCTACGGTG	142
ACGCTACGCGC	1005
CAACGTAACGA	1
CACTATCGGTT	1959
GTGCCGATATA	1549
GCTTGCGAAAG	6760
TAGACGTATCC	2
ATCGACTGCGA	280
CTATACGTAAG	2
TACCCGTAGAG	5
AAACTCACGCG	33
TTAATCGGGTG	1
ATTATGCTTCG	122
AAATCGAAGCG	7
CTATGCTTGCG	33
CGTCTCGGATG	26
AATTCGGTGCG	374
CGGTCATAAGC	216
CGTCAAGTTGA	3
ACCTCGATTAG	37
GTGGTCGGAGA	398
GGCGTGTACGC	862
CTAACGTTCGA	1
AACTAAAGTAA	75
GGTCGTGTAAA	3
TAGAAATTGGC	1
CCGCTTAGGCC	271
CGATCAATTGC	1
ATTCCGGTAAG	55
AGCTGTAACAA	3
AGTAGCGCCGG	39
GTTTGTCCGAA	118
TACAAATTGGG	171
AGCGCTACCGT	1405
CTACGCGTCGC	2
GCTTACGAGCA	24
GTGCGCTGACT	1543
GTAACGATACT	34
TACGAGACGAT	411
GTGCCGAACCT	89
CGGCACGCTGT	219
TACGTTTAACC	5
CTCGTTAAGAG	242
AGAAAATACTT	179
ACCGTTCCGAC	6
CTTCTGTACTG	320
TGCTTGCATCC	121
GGACGTATCGC	302
GAAAGATTGCC	734
ATGCTATAAGT	291
CAGTTAAGGGT	156
TGCACCCTTTT	311
CTGCGATTACT	667
TTCCGCGTCTA	9
GCCTCGAATTA	1103
TGAGTAAAGGC	326
ATGCGCGATAT	142
CCCGTGGTAAA	46
CTATCGTTTGT	2329
GCCCGTACATG	2
TAGCGAACTCG	153
CCCGTTATGAC	15
AGTTGTTCAAC	533
CTTACGCCGTA	1233
CCATCGGTTGT	3
GGAAATCGAGT	1474
CGGATTCAATA	1250
CGTCCGACCAC	4
CCGTTATAAAG	258
TGAACATCGTT	172
TATGTAAACGT	1073
TATGCGATCGT	1
ATCGTCGTAGA	13090
ACCGACCATTA	3853
GATCGCGAACC	1
ATAGCGTACGA	1164
TTCAATAGTAA	126
TTCGGCGACCC	7
ATGCTTGCGGG	78
ATCGGGTTGGT	1269
GATGACTATGC	6
ATCGGATTGTT	5
ACAGCTAAAAT	1220
TACATTCGCGC	129
AATCGCATAGT	1297
ATGCGAACGTG	1
ATTTAGCCGAA	1
CCACTTATGCC	163
CCCGTACGTGA	497
ATTGTCGGCCT	20
CAATATTCGGA	251
GAGTGTATCAG	24
TTCGCGACTTG	1
CCTATACCGCC	240
CAGTAGCTACG	175
CTGTTAGCCGT	58
AGTTAGATACC	358
GTTTAATTCCT	21
GGCGATAGCGC	36
TTACTATCGAC	2
GTAGTCGCGCG	98
GCATCGACAAA	2
CAATAAACGTC	152
GTCGTTATCGG	717
CGCATATAGAT	144
ATTTTACGAAA	1393
CATTAGCGTGT	530
AGGAATTATCC	1
TAAGTCGGATA	93
GCAGTAGATAG	12732
AGATGTTCGCC	434
CGGCTTAGGTG	17
TGCGTATCGTA	3
TGCGTCGTTAT	128
GCAGGTAACAT	1409
AGCGAACTATT	23
GACACCGACAT	167
GGAACGTGTTA	1
GCGGTTGTACC	1566
GCACGTCAAGC	287
GAATCAACTAG	73
CTAGTCAACGC	1
GTTGCTCAAGT	53
TTGGCTCGTAA	322
GTGACTAAAAC	180
CTAGTAGTATC	5307
TTAACGGGGTG	2040
GGTAAGCCTTA	120
CGGTGCGGCAA	88
AGATTCCTAGC	545
GTTAGCGAACT	223
TGCGTAGCGCG	86
ACCGGTTACAA	226
TATAAACAAGT	852
TTCCAATATAG	491
AAATAACGGCG	17
CGACCGGAGAT	2
GTGTCCGAAGC	1
ATATTCGTCTG	218
CAAGTACGCCA	3
ATGAAACCGTG	472
CACAACGCTAG	168
ACCAATTGGAT	249
TTGCTCGTAAT	9473
AGCCAATTACC	232
TGCACCCGAGG	1
CTGACGAAAGA	2
TGAGACGTCGC	2998
TTACTTAGATG	234
TAACGGCACGC	2
TTTAGTATAAC	2
CCGAGAAACTT	227
AAGCGTTGGGC	1
CACCGAATGGC	12564
TGCGAATTGGC	888
AAAACGATGCT	3888
GTTGTTCGACT	1
GGATGAAACTT	11532
GATGTTTAACC	2637
GAGTAGAACGT	38
TACTTATACCG	487
TGTCCGCGTAC	642
GCGTTAGGTAC	3
CTCAACGTTGG	2
TAGATTACGCT	46
GTCATAATCGC	23465
CTGGTCGAGCG	2
GCCGAAAATAC	1
CCATCGTGTGG	16
CGCATCGGCAC	859
CTTCACGTACG	1
AAGTTAGCTAG	3
GACCGAAGTTC	930
TAGAACGTTCG	2156
CATGACGATAA	1
AGCCGATAGCA	1239
GAAATTGCGCG	1242
CTAATTACGCA	728
TATCGTAATCC	1707
CAGATAGCCTT	202
GGACGTCGAGC	4
GGTTGCGGGTA	3
CTAGAAAGTCA	667
ACAGCGCGAGT	2204
TACGGGGCATC	828
TGGTCATTCTG	401
GCGGCAGTTGT	6659
AAGCATTCATT	227
TAGTCAATATA	1
CCCGATGCGGA	122
TATAGCACGTT	314
TAACGCTGTTT	1
CGCCGGACCAT	34
GTGGACTTAAT	209
TTTGATAGCCA	235
GTTCACGTTCC	35
AATCACGCCAA	949
AGCTCGTGACC	57
TGTATCGAGCG	1
TGGTTAGGACG	13
GCGCTGTACTT	879
TAGATGTAACA	240
GTACGCAACGC	1
GCTACGGAATT	947
GGCGGTAGCCG	1432
GGTTTAATCTT	538
TACCTGATGAA	497
CACGCTGTATT	86
ATTTCGTGAGC	76
GGAGCGGTTCA	2
AGCGAACTAGG	84
GGCAGTAACGG	2814
ATATCAAAGTC	227
ATAGGTTACCA	665
TATGGTTGTTC	620
ATTCGAACGCC	288
CATCTATTCGT	3
TGGCTCGAATC	1
ACGACCGTACA	91
CATGAGACCGC	3633
TTGCGGTAGTA	152
AGTTACGCACG	159
AGAATCGCTGT	4794
CCGTTAGCTAA	1
TAGATAGATAC	105
TTAATCATAGG	731
ACATGTTCATA	1460
ATCGTGTAGAT	1
CATTACCGGCT	207
CGATTAAACAA	2
GGACGTCGAAT	280
CTTATGTACTA	2014
CCATTGCGGAT	554
GGATAACGGCC	213
GTTCGTTACGT	350
GAAAAACTAGA	704
TACTACGGCCA	25
GAGGAGTCAAC	33
AAAGTTCCGGG	1
TACATTATGTA	334
CAACCGTAGAA	1
CATCGGGCAAT	1923
TACGCCAAAAG	16
GCTCAAGTCAT	1
GACTATATGCT	2
GATTCATCGTA	5092
CGGGATCTCTC	2026
GAGTACCTGAT	873
TTTAATCGAAA	362
TTATACCAATG	660
ATGTTCGATTG	1934
GCATCGATGTG	34
CCGTTCGAGCC	174
TTCAATCGTAG	1
ACATTGTCTAT	3
AAGTTATAGCT	139
CGTCCGACCGC	1100
ACAATTTGTCG	851
CAGATAAGGTG	147
GCCGATAGAGG	74
CAACACAGCTA	1
TGCGTACGTAT	11
GGTAATCCGTG	499
TGACAAATGGC	84
TATCAATAGAG	108
CTTACGGTAAG	611
CAGCCGGCAGT	473
GAACGTAGAAC	6498
TGCCGAACGCC	2486
GTAAGGACGCC	1
ATAGCGAAATT	1
CGCGCTAAATC	1
GGTCAAAGTCA	775
CTTGGTATTTC	235
AGGCTAATAGC	110
CAGATGGACGA	143
AGAGCTAACAA	200
ATACGTAACGT	2
ATCCTAGTGCT	183
AGAAATCGAAA	15
ATCCTATAGCA	17
ATAGCTACGCT	31
CTGGGGTTATG	205
CATAGTTATTA	1112
CGTTGGTCATG	1
CCTCGTCGAAA	89
TGTAGTAACTT	110
TTGGTAGTCAT	5773
ACCGGTAGGTG	1
AACAATTACGA	166
GATTAGATACA	33
AGTCCGACTTA	807
GCTCTCGTAGC	12761
AGATTACGGGC	233
CGTACGCTAAC	385
CACGAGCATTC	1
ACGATAAAGTG	50
GATTTCGTATG	2146
GCTTGCATCAA	1632
GGCGAATTCGT	1904
CCTAATAGTAA	254
GGCATCGTCTA	1500
TAGATTCGAAG	317
GCAGCGGTTCG	955
CCAATTTCGAC	1
TATTGAACGTA	2
TATAGGCGTAT	1
TGGGCTACCGG	1
CCAGCGTACGC	550
AATTTACCGCT	1
CAGGATAAGAG	137
AGCTTGATTAC	6
TTATGACGACT	149
CATTAGGTACA	26
GTTGATACTAT	1191
TTGACGATCAT	24
ATCGCAACGGG	669
CGACGCTTATT	40
ACTCGTCGTGC	3
ATGACCCGGCT	597
TTCGTAGTAGA	3
TAAAAACACGT	3
TGGTCAATATA	20
CCCTACGCCGG	119
TGTTCAACGTA	15
CGAGTCAAAAG	354
CACCGGTAGCG	50
CAGTCGCAAGT	1
GCATCGGCGAG	2
GTGAATCAATT	311
CCGATCGGTGG	165
GAACGAACATG	40
AAGCCGGCTTA	861
TGTAACGAACA	612
GACTTACACGT	5
ATAACATCACG	45
TGGTCGTCACG	306
GAATTACCGTG	1132
CCGGACTTAGC	6551
GGTTCGCTTAT	1889
GTGACCGAAGG	1509
ATACGGTGTCA	936
CGGATTGCCCA	413
CTCACGGTGGT	606
TTGCGGTGATA	143
GACTTCGCTTG	116
ATCAGTTAACG	4
CTTTAAACTAG	334
GACCGGTAATC	3
AACACGATGCA	4
AGACCGTATCG	288
GGTTCGTAATG	1
CTTATCGGATT	1
GGATCGGTAAC	1
CGTTGTTTAAT	1
ACTCTTATAAG	95
TGAAGCGGTAA	248
ACAACGCGATA	614
GACGCGATTGT	661
CCGTAAGTTGA	437
CTTTACGAAGT	99
ACATAAGAGCT	116
CAGATTTACAC	1
TGCCGAAGTGT	203
GGGCAATCGAA	213
AGCGGGGTTAC	3622
ACCGTATCAAT	240
CATCGACATGC	1
GCTCGTGGAGC	1
CTTCGTGGACG	7
TGGAACTAACC	20
CGGGTTGTACC	1
AGATTATGGCG	76
CTCATCGGCCT	13
AGATCGAAGTT	1831
GCGAATTCGGC	306
CCTTCGCGGTA	80
CGAGTTGTTTA	211
ACGACCGGTAA	2
GGGCTTAGACA	11
GGATAAACGTG	78
ACGTTCGCCTA	1
TATCGATAACA	1
ATCGCTCGTAA	1048
GAAATAAACAA	137
TACGAGCATAC	1029
GTGTAGTCGAT	1
TGATTATGCGC	1
CATCGCGAAGC	1891
CCGTTAGCCGT	1086
TAATGAAAGGC	248
CCTAGTCGTTG	1615
GAACTCGTGGC	330
GATGTTCGACT	1
AATTGAACATG	1574
GTGTAGATCGA	130
TGGACTTATTC	17
GATTGACGATT	1
AGCCCGGCTAA	460
TGACTAAACTC	487
CTCGACGGTAT	1
ATTCGCGAGTA	2
GATAATCGTGT	1
ACGACAATTTC	1668
TACGTTAGGGG	1
CCGGCGTGCAA	29
CTAGCGTATCA	196
TGTAACGTGAA	2449
TAACTAATCGG	1385
CTTTCGGCACC	382
CTAGATTTCGG	238
CGGTCAACTAA	901
TTCTAAAGTTT	81
AAATCAACGAC	112
GCAGCAACGTC	2459
GGGACGTGCGG	1
CTTACTCGTGG	387
AGGCGTACGCT	1
CAGAACGCGGT	73
CGCCGGATTCG	3093
CATAGATATAC	514
CCATTGAACGC	16
TACGAACGGCT	574
AGCTTGGTAAA	2
TTGTAACGGCT	197
AACTAAAAGGA	3
TAATACGTGAG	1
GCCTGCGACAG	96
AACGCTTGGTG	163
GCAAACTATGG	187
GTCGTCGAAGA	3
GTGCCGGCTAG	438
ATCACGGGGCA	1
CCATAAACGGC	1
CAACCGTCGGG	136
GTCGGATAGTT	1482
GGGGACGCATA	111
GACCCATCGGG	490
CTAACGTGCTT	1
AAGTTAATCGT	3
ACCGTGACCCG	267
GTCACGGACAG	1
ATGTAGAAAAC	292
TGGTGTATGTC	243
GTTTCTGACGG	61
TGATCGCGGTT	84
ACGCTCGTTAT	1
CAAGATATGGT	2
GCTAAAGTCGC	2540
CGCGTACGTAT	44
CGATGTTTAAA	1
GCTCCGACCCA	2
GTCATCGATAC	1
TTCTATAGATA	2
GCAGGATAGTC	84
AACATAACCGC	14
TTCGTTGGATG	1107
TGGTATTCTAA	506
TAGACGCTAAA	195
GGTCGGCGAGT	323
GCGTGTGGACT	5
GAAAATCGTGA	20
GCAATCAAGTT	1
TATCCGGTACA	1
AGCGTGTTATG	1
CAATGTCGTAG	56
ATGACCGATGA	153
ATTGACATAAT	361
GATTCGGAAGA	131
AAAAGATACAT	51
GATCGATTGGA	178
CTCCAATGGCT	468
ACGTTTGCGCG	3
TTCGGATAGCG	69
AACGAATCGTC	1
CTACACGTTTG	707
TGACCCATCGA	23
TTCGTTATTCC	1
CTGACGCGCTG	1
GCAACTATCGC	14834
ACGTATGTCGT	1
GACTATGGCGC	1
GTCTGACGACA	95
TAATAACGGGA	664
CCCGTTACGGT	2
CAAATAACGGG	1575
TATCCTATGGT	71
CTGTGCAAGAG	104
TTGCTTGCGTA	1
GGTGCGCGAAG	106
GCAAGATAACA	1
AAGTCGACTGT	1239
TGACGACCGCA	1480
GACCTAGTGAA	711
AGGACGCAAGT	305
CAAAATCGCTG	800
CGTAGTATAAA	168
ACCGACTATGC	2501
TACGGTGATAG	291
GTCATCGCGTA	2
ATATGCGGACA	912
AGATTCGGCAA	21
TGACGATTAAG	140
TAGTTACACGG	1
GGTTACGCATT	1
CTTCGCGCTGA	62
GTATGGACGCG	1
CGCGACTAATA	1012
TGCGGACGCGC	1
CTAGCTAAGCC	14
TATATCTCTCG	36
ATCTAGGTTCA	1
AACGGCATCGC	19
TATGCGTGCGC	3
CTATAGCGAGT	1263
GCGAATTCGTC	140
TAGACGTTCGT	580
CTAGCGATCTA	340
CTGATGAAACT	52
AGTTCGACATG	122
TTTTGTCGATT	10
TGGATGACGCT	53
TGATAGTAAAC	1410
CCTTATTAGAT	145
GCTCGTCGAAC	1
TATACTTAAGA	1
CTGCTTGTTTA	51
CGTCGTAACAT	1
CGATCGCTATA	636
TATAGCTACCG	172
TTAGCTAACGT	93
TACTTATGCGA	1
TGACTAAGGCA	468
TATGCGCGAAT	87
TGACGCAAGAG	1
CAACACGATGT	1
CAGTAATTCTC	706
ACGCTTAGATA	4374
AGCTGACGCAT	2119
GGACGTTGTAC	1478
ACGTAACATGT	9
CAGATGTGGGT	1132
ATCTTGGAATT	12
CTGCATATGGT	2734
CGCATCGAACG	348
ATTCATAGGCT	3
GTAATCGCTCC	64
GAAACTAGGTC	287
ACGTTATTCTC	110
GAGCATCGGGT	279
AGGTTAAGAGC	2
CTCTCAAGTCG	1
CTAGATTGCCA	1
ACTTCGAATGG	829
CGGACTCGGCC	147
GCACACGATGT	1451
TTCGTGGTATC	9
ACATTCGCTAA	396
TAGAAAACGAC	38
GTTCCGTGACT	4632
CTTCGTAAACA	44
CTAGATCGATA	770
AGTACGTCGAC	150
TTAGTACATGT	1608
CGAATAAACAC	2
GTTTCGTCTAC	58
GGGTGTAACGT	338
GGCTCTCGTAA	1
GGACGCGGTGA	706
AGCTAAAGATA	122
ACCATTGGCTC	43
ACAGTCGTTTC	865
CTGACGAAATA	106
CCCATGCGTAC	1
CTTGCGACTTG	1
GTCAACGTTGT	4449
GGGTTCGATAC	1195
GACGATTCGTT	338
GGTTTCATTGT	2432
CGTTGTTCGAA	1
GCGAGCTAAGG	1
ACTCACGTCGC	2760
CTATCGACTTG	1
CACGTCGACTT	14
TGCATACTATT	11212
GTTGGATCGCG	40
AGACAATTTAG	411
GTATATCAAGT	1272
ATAAGCGTCTT	29
AGCGACTAAGG	1
CTTATTCCGGG	175
CCTGTTAGATG	9
AAACAAGCCTT	55
TGGCGCAACGC	10
CACGCGCTGTA	637
TAGTAGCCACC	6
ATCGCATGTTT	290
CAATCTTATAG	1666
AATCGTGGAGC	221
TAACGGTCCGC	341
AAAATCGAACA	724
TAGCAGTAGCT	99
TGAAACAGATA	1
GGTAACAAAAT	4
GAATTCGGACT	752
CGTTAACGACA	1
TACTTATCGCT	39
ATTTGTCTATG	13
CCTCCGACTGA	7229
TAAATCTTGTA	6
CAACGTAGTCG	506
GGACTCGGAGG	367
GCGCTACGCAA	1
TATCGTATCGT	2
TATTGCGATAA	3
CACATCGCAAC	192
AGGACCCATGG	83
ACTTCTGACTA	152
GTAGTACGAAG	1
AGTTACCGGCT	1
GCGACAGTTAC	303
AGTAATCAATA	331
CATGCGTCGGG	1
AGTTCGACGAT	196
CGAATTACTTA	1395
AGAGTAACGGC	90
CGATGCGTACC	217
AACGTTTCGGT	1
CTAACAAAAGA	32
ACCGTCGAACA	82
CGTAGCGTTCC	3
GATAACATAGA	50
CGTTACGCAAC	1
TTCATCACGCC	1
CAGGATCGAGC	156
ATACGTGTAGG	427
TAAAACGGCAA	2359
GACCTATGCGC	2
ACGGGGTTACC	2650
AAACGTAGTAA	11
ACCAATGTACG	148
GACGCGATACA	245
TGGTTAATTCG	2
GTGGTGTACTT	65
TGAACGATAGC	560
GCGAAAATCGA	4
GATCACGTACT	628
TTGGCTCTCAC	408
AATTACGTCGG	1271
CACTCGTTTAG	4
GTGTCCGAATG	3638
ATTTCGGAGCG	14
TGTGATCGAAT	2092
ATAATCGGAAC	47
ATACTTATGCT	116
CCGAGTTGGGC	3
GACTTAGCGAC	1
TAAGAAACCGC	91
GCACCACGTTA	149
AAGTACGTACC	106
GTCATACGCGC	1
TGCTACTCGGA	68
TATGCTCACGT	334
GGTAACGATCC	685
AGCAGCAAGTC	1
GGACGTCGTCG	8
ATGATCGATGC	256
GGCTACACCGA	559
ACATCGTGACT	449
ATTTAACGGCT	122
GAAACAAGTCC	1
AGCGTTATACT	298
AGATTGCGTCC	1
AAATCGAAATT	2
TAGCGCCGGGA	121
AAGGACGTCGC	4792
ATAACCGACCA	1219
AATTGGTGGAC	364
GTTATCGTGAG	359
CATTGGATGGA	1
GTAGCGTGGAG	772
GAGTCAATCGA	604
CGGTATGTCTA	525
CGTGACAAATA	946
AACTCGTAGCC	1
TAATACTACCG	1028
AATCAACTAGG	134
ACGGTAAGTTT	341
CTGACGGTGGA	1
CGAATCAACGC	1219
GTATCGTCTTC	742
CCGGCACCCTA	1017
GATTGCGACTG	3942
CCGGGATCGGA	1494
GGTGTAACGCG	1
AGATTCCGAAT	567
AGAATCGTAGC	45
CTGCATCGCGT	276
GGATAGCTTGC	135
GCGAGACCGAT	3871
CCTAGCGGGAG	12
CATTCAATTGC	43
CAGATACCGCA	63
TGTCGGGAAGT	379
GTATTCGTAAT	36
AACGCGGTAGT	246
AATCGCTAATA	1057
GCCTGAAGCGG	254
TGCGGTAACGG	2
TTCTCGACATA	2
AATATTCTCGC	1362
TGTAACGCATT	6
TTAAGTCGGGT	510
GTATCGTACGT	396
CACGAGCATCG	68
ACAAGATTGTA	503
TTTGACTACCA	1433
AACGCTAATTC	38
GTGATCATGTT	1
AGGTAGCCGGA	1
GTATTTGGCTT	93
AATTCCGGATA	6
ACGTCGATAGC	1
GCAATCACGCG	68
CAGTAACGTAC	2
GCATTGATCAC	30
GACGCACGTTG	1
ACTGGTAATCC	1
TAGTACGCAAC	26
ACCGTTAAGAA	130
ATAGGTAAACT	91
ACAAGTCCGCG	1961
TTAGCGGTAGT	1
ACGACCGGCTT	1565
ATTGCGAACTA	2
CACCGATATAC	178
GGTAACAGCTA	758
TGGAGCGCCAA	1
GTATCTCGGAT	72
CCTAAGGACGT	1
GGGGTTCGAGG	752
TAATTTGGCGG	1
ATAAGCGGTGA	768
CCCTTGGAATT	61
GGGGCATGCTA	1151
TGTAACGTGGA	2665
TTACGCGACCA	81
TGCGGATTGGC	1
TACGTACGAGC	270
ACCGTTAGGAC	81
GTACGCTAATA	255
GTGATCGGAAA	1110
ACCCGGCGATA	1
AGTTAACGGGA	2
CTCGATTCGAT	1391
CGTTTCGTGTA	1
TAGTAATCACC	284
TGTAGAACGGG	2
TAGCCACCATG	15
AAGATTCTACA	1840
TGGACGATATG	1
TGCTCGACGTC	2
GCATTCGACGA	1
GTGAGCGAGGA	200
GCTTAGACGTA	3
CAGCGCCGTCG	140
ACTATAACGGC	3
GGGCATGACCG	130
GCTAACGACCG	25
ATGTTCGTCGT	1013
CTTACCGTAAA	297
ACCACGTTTCA	764
ACGTGCGGGGC	1
CTAACGGCTAG	1619
AGCAACGAGCT	199
CAACTATCGAA	148
GTTTAGCGATC	1572
TAGATTTCGGT	798
ATCGCATGCTA	3
GAGCATCGGGC	19
CAACGAACTCA	929
ATTCGTCGATG	236
CCTTCGCGTAG	2490
ACATTCTCGCC	1
GGTAATTCGTG	1270
GTACGCGTAGT	205
GAAATGCGGTT	167
TGTCGACATAG	4627
CTGCGCGGTAC	3
TGTACGTGTAC	2854
CCGATGTAGTA	1493
GCAGTTAAGTC	7
TTAAGTCGTTG	32
CCTCGTTCGAG	287
ATTAGGTGTCA	1331
GTCCGTGATAC	8
GAACTAACGTT	1
GGGCTTGACTA	1
TACGGTATTTC	1068
CCAATGCGAAC	2
CAATCGTAAGA	2
GGTTATCGGAT	1
CCATAAAGTTG	162
CTCGATATAGC	3638
GGCCGTCGAGG	230
TATCGACGCGG	574
ACCGATGTATT	39
GTTTCTACGCC	2
CTTAGCGTAAA	398
GACGTGACCGC	1
TTTCGTTATAC	80
GGTGCGGACCA	190
CCTAATCGCGT	4
TGTCGGAGCGG	2213
ACTTAGACGTC	46
AGCGGTCTGTC	488
AAATACGGGCG	1
CAATAAAGTAA	144
CAGACGCTGCG	569
TAACGACGACG	425
CCTCGAAAATC	4
GTAGCGCTAAG	233
ACATGCGGGAG	1
AGACGTCGGGT	289
GCATCACGATA	3882
CATAACCGCAA	1
GTAATCGAACG	323
TACTTATGAGA	649
ATAAACACAGA	1
CCTATGCTTGG	144
GGTTAGCTAAA	345
ACCCAATGTAT	43
GTTCGTTACGC	493
TAATTCTATCG	12
GGAGATAACCG	3
CATGCGATACT	4
TACCAATTTGG	69
GGTCTGGGCAT	638
TAGTCGATTCA	222
AACGTTAGACG	3831
TAGCTTAGCCG	184
GTCAAGTTGGG	94
TAAAGTCGAAG	360
GTCTATCGTCA	2856
CGGTTGGTAAG	65
GTCTCGAATTC	1
GCCGTGACCGG	1
ACACCGGCATC	155
TGTAAAGGCAG	1
GCGAGTGTACC	22206
GGTTAACGCCG	297
GAGACCGTTGT	4150
GGATCGAGTGT	266
AGTAGATTCCT	26
TTTGGTAGCCA	634
ACGATCTATCA	8
CAATTGGATGT	5
TAGCGACAAAG	715
GAGTGTAACGA	1
ATCGTACATTT	3346
GCGAACGTTTG	1746
CCTCGGATTGT	66
GGTGCGCGACT	140
TAATTTCGATG	1
CATCGGGTTAC	99
TACAATTGACA	1227
GTCCATAATCG	1648
AGCGTCGGACT	543
ATACGTTATAC	1032
GCATCGTCTCG	1
AATTTGGTCGG	106
GGCGTAAACGG	6
TTCCGGCTAGG	3
GCTCACGGAAT	2
CTATGCGTGAT	58
TGGTCGACTAT	1
GTAACGTACAG	55
GGTTATGCGTA	148
CGTTTCGGATT	9
TGCGCGACTAC	46
TAATGCGAACA	175
CAGTTCCGGAG	3
TAATCGGATTG	5619
ACCTATCTCGA	1
GCAGCGCTGCG	13
AGCGTTAAGGA	746
TAAACTATGCG	23
TGTTATAAGTC	1
ATAGCGATCAA	49
CCTAAAGATAA	724
GTTATGGACGG	2
AGACGCGTCAA	38
GCTTACGGAAC	4363
ACCGGCATCAC	115
GTAGGTAATCA	720
CAAATTGGACT	85
TTGGTAAGTCA	800
AATGGACTTCG	39
GGCTTATAAGA	1789
AAAACGTCGCA	1
GCTTATTAATT	1
GTAGTATCAAC	1
CAGTAATCGGT	215
ATGATTACGGC	4
TAACGTAGCGA	3
GATACTATTCC	5222
AAGGACGATTA	259
AGTACGTCACT	27
AAACCGTAGAG	1
TAGCCGGTATT	1025
TTAATCCGAAT	1249
GATTCAAAATA	160
AGGACCTGACA	2
CAGATATTCTA	2
CATTAAAACCG	5
TAATCCGTGGC	1
TAAGCGTGATC	1
GCTAAAAGATT	1
CAACGATTGTT	383
CGACTGAAGCT	95
GTTACGCGCAA	1
TTGCGATAGCA	1915
ATCAGTTATAC	1
ACGACGATATG	1
AATCAATCGCA	468
GCTATCGTAAA	75
AGCGCCGGATG	2
AATGTATCGAC	1
CAGAAATTCGC	146
CGAGAAATATT	961
TATAAGCGTGT	722
AGTAGTAAACG	1
CCGGACGCTAA	1
CTTTCGCGACA	655
ACAAGTACCGG	48
TTTACCGTTAC	222
GCCCATCGTTG	497
GCGGCGATATA	335
CAAGTTTGCGG	33
ACATAAGTCGC	396
CGATCGTTATC	132
ATAAACGTCAC	339
CAGTACCTGAT	1777
ATGACCGAAGT	1
AATATTCTGGT	1498
ACAACGATTTC	853
ACCCGTATCTG	1
CAATCTTACGA	2
TATACGTTTAA	1
CTAATCACGAT	61
TGCAGCGTATC	1
CATTGTTCACC	840
CAATTGATCAT	185
TAGATTTACGC	1
TTCGCTACGCA	15
TAGAATCGTTG	1150
ATAGGCGTGAG	8850
GGTTTATCGAG	116
GCGGATGTACG	1
AACGCAAGTCG	354
CGCATTCGAAC	1
GTTCACGTTAG	12
GATAACATCAC	4335
AGGTGGACGGA	63
AATTGGAAACG	1579
CGATGTTTAGT	1710
GTAGGTTCCGA	137
CAGTAACTTGC	21
ATCATATGCGG	684
TAAAACGACCA	236
GATTATTCGTA	1
TTCTGGGCAAT	252
ATCGTGTTATG	1466
GGATTGCGACA	494
AGTATCGTGGT	1
CTGGCCGTCAG	1
CCAGCGGTCAA	3
CCAATGAAACG	1646
CCCTCGTTACC	64
ATGTTTAAATC	350
CGACTTCTGTC	1
TTTTACGCATG	86
CTATCGCTCGT	2
TGCTTCGCTAA	1
CCGATCGGTAA	2
AATACTACCGC	118
TAACGAAAAAC	3
GCGCTATCGGA	21
TGGTGTATCCG	1
GATCGACGTGT	1
TGTAACGAGGT	93
AGATCGTACTA	1
ACGTTCCGTCA	33
AGGCGAATAAG	258
GCTGTTTAATC	800
CCCAATAAGTG	1
CACGAAATGTA	248
ATAGGCGATCA	1
ATGACCCGAAC	1
CGTGTTGGATC	1473
GTCGTTACACG	116
TACCGGTTCAT	30
AGTGCCGGAGT	92
CTAACAAAGTC	50
GCGTACGTAAT	128
GTTAGACGTGC	160
CGATTTCGGAT	3
TGGTCGTGACG	182
CATCGTGCGGA	7142
GGTAGCCGAAG	23
CGAGTATCGAT	171
ATTTTAAACGT	301
AAACTTATAGC	1976
CACGGTGCGGA	3
TGATCGGTATT	12
CCGTCGATTAC	2
AGCGGTAGCTT	6174
TAGGCGTAATC	3
GGTTATAGCTT	1
CGACGTATGTA	48
CACGATACCAA	2
ATCGATAATCG	32
GAGTAGTCAAA	340
TAACTATCAGG	252
GGGCACCAATG	17280
GCGTAAGTTAT	2
TTACGTGGTGT	109
TTAGACGAACG	1
CGGGAGTATAA	1
GGGATAAAGCA	37
GCGTCGGAGTA	1401
AAGACGTAAGT	287
GATCGTAGATT	4019
TGCACACGAGA	597
TACACGATGAA	166
CGACTATCGAT	638
TGGAAACGGCC	1341
AGCGACTTCTG	2
GAGCACGTCCG	973
CTAGCTTATGT	36
GGCGGTGTCTA	763
GTATTCTAAGC	1230
ATAAAGTCCGC	1199
CGGAGACGCTG	376
CAGGACGAATT	1
CTTCATAGTCA	4
GCCGCATACGA	279
AAACGTACGAA	135
GTATCGGTTAT	504
GCCATCGCACG	71
CGGCGATTATC	3193
AAGGAATGCGG	124
CGGGCAAGATC	1
ATTGGTCAAGC	2207
CGAACTAAGCC	4
TGAGACGCTTA	154
CTGGTCGATGA	30
TTGCTCGAATA	3
AACTCGCTACG	314
TTAGTATCGTT	4351
CTAACGATATT	4
TGCTATCGACG	2
CGTGAACGGCT	537
ATAATCGGAAG	1
ACTCTTCGACG	1336
GTTACGAATAA	4946
GTCGTCGTTAA	15
AGCCGATAACA	93
ATTGACTATAG	1
GCCAATAGATG	303
AGCGTCGACAC	115
TGCTCGTGACT	1
GTCAAGTTATA	5
ATACTATTCGT	10
GGTAACGGCTG	26
TTACGAATCTT	19
GTCATTCGCGG	1
GCCTAATCCCG	96
CTAAAGTTACA	1
AACCTAGGTGA	2
CTGTTCGTACT	244
AATTATCGCAC	12
ATATCGGGTCA	716
ATATCAGTTCG	76
CTTCGTAGAAT	2654
GTCGTGACGGA	475
CTCAGTAGCGC	1
TAACGTGAGGC	1
CCGTAAGCAAT	1515
AATTTCGGAGG	1
TAGTCGAGTCA	393
GATGTAAACTT	316
ATTAATCGGCA	37
ACTTCGTGCGG	940
GTCGATGTGGA	3213
GAAGCGTATGG	1
CTAACGTTCGT	2
GATCAACTAAA	2
GTTTCGCATCC	9833
CGGGCAAACTT	5
CCAGTACCGTT	5
CACTCGCTCTA	319
CAATTTCGTTT	212
TTCGTTAATGC	1130
CCTCGATTGTG	300
CTTAATGAAAC	227
CATAAAAGATA	3
AGTTCCGGGAA	3888
CTTAAGTCAAG	906
TTACCGCATGA	344
GATGCGAAAAC	81
ACTTCGATATG	1
GTTTCGCGAAA	1062
GGACGTTGTTT	84
CGTCGTTTAGT	492
CAAATAAGTTC	59
CCCGTTAAGGC	675
GTTTCGTAGCG	205
AAATGCGACCG	72
GCTCAACTAAT	54
GACGAAAGTGA	1
GCACAATTGAC	1
GTATCCGGCAC	2296
TGCATACCGGA	567
GGACGACTACA	46
CGCGTCTTGAG	14
TTCAAAGTCGC	1
ACTAACAGATC	3394
AGTTCGAACAT	638
CCGCTGTTAGC	2
AGTAAACAAGT	279
ACGTACGAATC	1
CCGGTAACGCC	2
TTCCGACTGCA	5
AAACGATTATT	4
TTAACTAAGCC	337
TATCGACTTAA	5
TTTAACCGTGG	278
GTTTCTAACAA	1
CTGTTTTAGCC	668
TTCTGGTAAGA	1
GCTTATTCGAA	139
GCTCGTGACAA	1
ATGTCGGCAGT	648
TGAAACGAACA	1
ACTCGTGCACC	3867
CACGTCGATTT	2355
TACCGGATAGC	242
GTGTAAACTAG	834
ATCTCGTCTAC	2
CAGCGTAGAAA	203
AATGTAACGGT	312
CTTTGGAAACC	1
CACAGCAACGT	3562
ACGGGAGTTGA	2
AGTAACTTGCG	419
TAGTTAAGTTC	2
AAGTATCAAAT	1278
AAACGGTAAGT	1
AAACTTAGTGG	4
GGCGGTTGTTA	11
AAGCCGTCGGG	1
GCTTATAAGGT	840
AAAGTGTACCT	429
GTCAAGTTGTT	360
GCCAAGATATA	1311
GGTATCGGTAA	2195
CCGATACCGTC	157
AAACGATGCGG	90
CGACAATTATC	664
GGGTATCCTAG	1831
CCATACGTAAC	5
GAACGATAAGA	1
CCGCAACGTTG	404
GATAACCGACA	3
AGACGACCGAT	58
GCCGTCGGAGT	2003
AGCGTAGCGGG	563
CGATCGTAGTA	50
GTGCGAATCAT	1
CGGCTTGGACG	349
CGAGTCAATTT	141
CCGTAGTAGTA	34
GACATGTTGGG	170
CGGAGTTGGAC	6677
AACTCTTCGTG	390
CGGTTCGTTAA	380
GTCATAGTCGC	12
GCTGCGTAAGT	1
CTTCAACGGCC	343
TTATGTCGTAT	12
CGTTTCGTACA	2
CTAAAAGATGC	54
CCTGACTACGG	503
GTGTCGAGGAG	191
AGTTACGTGAT	1
TTGCCGACGGC	822
TACGGAATAAG	728
AAAGATGCTAT	59
CAGTAGCCTAA	1
TTACAAATTCG	35
GTGCTTGACGC	1013
GCGATCGGATA	2
GTGTCGATAAT	5
TTACGAACCTG	69
GTGACGCGACC	2153
ACGCAAGATAT	935
GCGAAATTGAG	4217
GCTATAAAAAA	40
AGCAATCGTCG	1006
GGCATCGGGTT	4088
AAAACGTTCGT	1648
AGCTACTCGTG	248
TTTAAACGTTC	1
CCAGCTAAACT	696
GCTACTCGCCA	72
CTTATTAGGTT	1
GTTCGTCGTAG	2
CGGCTACGGGA	71
CATGCGACCAT	23
AAGTTCGACGA	3
CGTTGGGCAAA	132
GAGTAAAGATC	6686
CCGGTTACGGC	14
CCCGTTATTCC	8
GACGGCGAATG	106
AGCAGCGTAGC	83
CCTTTGCGGAG	1
GTGAGGAGTCC	282
TTTCGACGCCA	491
CGAGACCTATT	1
AGTGAATGCGT	686
GTATATCGGCA	2
CTGTAACTTAC	190
GCAACGTTTCG	42
CATCGGATTCC	84
ACAGATTGTCC	1
CATTGTCGACA	169
CGTTAGGTAAA	23
GACCGGTTAAC	104
AGGACGAACTA	1
CTTGACCGGCT	124
ATTCTAACGCA	836
GCCGTCGGATA	3006
GCCATCGCTTG	80
TTAGCGACACC	1346
CACCCGTCGTG	35
TTGAACATGTT	97
CCAAGATAAAC	44
GCGAATCATGG	134
GTCAAGTCGAC	401
CGAAATCGACA	1023
ATAAATCTTGA	201
GATCGGTTGCG	42
TTCACGTAGTC	125
GGCTAACATAG	1
AGACGTCGATA	13
CATCGATTGTA	840
GCGAATCGTTG	13
ACGACTAAAAG	303
AATTTACGGTC	80
ACATTGATCCA	183
AGGATCGAGGT	721
CTGCGATTTAC	2
GAAGTTACACC	145
CCCGACATGTC	865
GTATCAAATTG	2114
AGGATCGGTAA	121
GTAATCGGCGG	35
TAGCTTAGGGG	418
TGGTCGGACGA	196
CACCATTAGCG	2197
ATAAAGTACCG	143
AGATTACGGGG	1691
GACGTCGAATC	1
CATTAAGTTAT	2430
AGATTTACGTT	512
CAGTAGATAAT	8862
TAATACGCCGT	1
CTGAAGCGGTC	186
GCGTCGGACAG	86
GACGGTCCGAC	126
GATCACGAATG	237
GAACTATTCGG	26
TATCCGGCTTT	106
AACGATAAAAA	687
CCATTGGTATC	2630
TAAATCGCATC	311
ACCGACATAGT	5662
ACGGTGATCGT	1
TATCAACTGGC	1
CCGATCACGTT	2
TTGTTCCGGAT	164
GATCTATCGTT	1
GCCGGATTCAT	287
ACGCCGGTACA	372
ATGATCATAAC	1
CATCGTTCGAT	929
ATGCGAATGGA	2
TGCGGATTGTC	195
CCGGATATACT	2
CTAGTCGTTCG	25
GTCATTATCCG	4
CATAACGTCGT	1527
GGCAATCGGAT	231
GCTCACGCTAA	4
TTCTAATTATG	84
TGGATAGCCTA	1243
TTCGTCGTACT	1503
GACTATCGGTA	1
TGGTAATCTTA	388
AAAGTTGGACT	674
CTGTATGTCTA	4
ATAGATCGTCA	1
TAGATTCGTAC	1571
ACGTACGTCGG	129
GAAGGTTCAAC	435
TTGGATTCGTT	3432
CGACGGAATTC	2720
GATAGCGTCAA	5099
GGGCAATCTTA	1880
CCGACACTATG	160
GCGAGATGTTT	1195
TAACGCGAAGT	1
AAGACGACGTA	295
GAGAAACAGCT	1
TTCGAGTAGCT	1387
AAGTACGTTAG	70
ATCGCATTCGG	20
TGAATAAGTGC	41
GTGGTCGGGAT	1
CCTAGGTAGCC	1
GTGCGGATTAT	1
TAATCGAAGCG	118
TTGGACGTGCG	17
ACTAGATAGTT	412
CTCAACTGCGT	2
AATGCGTAAGC	88
TAGACAAAGTT	2732
CCCGTACAATT	1
ACCGATGCTAT	17
CCTTTGGTATT	306
CAGCCGTCAAG	2
CGTAACAAATG	2092
AATCAAGCGTT	870
CGTTACGTAAT	5012
AATTGGAACCT	3
GAGTTTGGCGG	492
CGGAATAACGG	14
GCTCACGGTAC	1
CGGAAGTTGTA	2
ACTTTCGCTGT	4
TGGGCTTGGAC	1
ACGTTGGTCAT	2037
CCGTGACGACT	12770
TTGCGATCGCA	175
CATACGCGAGC	40
GATCGATAGTA	1867
CACACGTTCGT	11930
CGATATGCTAG	1
CACATAGATTG	26
CTCACGGTGTA	1381
GTCGGGTAGAT	87
CGTCTTGTTAG	1
CATACGGTAGT	364
ATCACGCGAGT	2168
GTACGTCAAAA	42
GATAAATAAAC	343
CACCATGAAAG	3475
GTAAGTCGTGT	927
GATGTTCGTTT	531
TGGTGTCGTAG	10484
ACAAATGCGAC	1
TAGATTCGGTT	146
CGCCAAGCGCT	886
TTCGATTGCCA	43
CCGCCGGACGT	56
GGGGCACGTCG	285
TATCGCTACTA	483
TTGTCGTGATA	81
GGCGGTAACGT	2
CTTTTGGTCAT	1312
TTGGTAAGTGC	367
ATCGTGTTAGG	1
AGATCGCACGC	1
TATTTCGCTAT	191
GTTGGAACTAG	253
GGTGTACCGGA	9
GCCTAAATACA	1
AACGGTCTGAC	93
TGTATTCTGGT	1617
AATCCGGATTA	401
TGCGTACCGTG	350
CTCGTTGGACG	989
GCAATCGTATC	1
CTGAACGGGAG	1
CATAGTCAATT	1701
CGTATCAAGTA	1
GCCGTCGTAAC	9
GACACCAATAC	58
TAACGAGAATG	299
ACTAACGGCAG	1
TTATACGGACA	4
GAAACGTCGTT	5251
GTTCCGAAGTG	62
GGGCTTAGCCT	39
GCCGGCACGTC	204
TGTCGGCAATC	2783
TTCCGGCTTAG	836
AATCGTTGGTA	216
TTTCGCCTAAT	3012
TGCGGTATTTG	5
ATGGACGAACT	784
AGCAATCGACG	1
GGCTCGACGGC	138
CGATAAACGTA	3633
CGGGTGCGAAA	4
GTATCGGAGAT	7
CAACGTAATGC	4
AATGTACGCTT	555
TTTGATCAACT	211
TGAATAAACGA	63
TTGTTCGAACC	228
TTTCATTGCGG	31
CCTGTTATAGA	1625
TGACTACGGGC	905
TGGATTGTAAC	3
TATGACCGAAG	92
AGTCGGGTTAG	2
AGGTTCGCGTC	18
GATGTTTATTC	758
AACTATGGTAA	25
TTAGCGATCGG	212
GGACCTAGATG	733
TTCTACACGAG	45
GTCTGTACTAT	384
GTCGAAAGTAC	27
AATTCGTTGGG	45
TGATAGCGTGA	389
CGGCGTGTAAA	2517
AAAGATAACAT	159
AGCGATCGTAC	2
GTGACTAACAA	1777
CACATAACGAA	28
CAGTCGATTCA	1
CTTTCGACGTG	1
AACCTATGGTG	87
GCGCGAACTAA	157
CTCGTAAGAGC	166
CGGACGTTTAA	870
GGCGTAAAGGC	2655
CTCATCACGTT	125
TAACGTGACGA	1082
ACAAGAGTAAA	64
CCGTTGGTCGA	24
CCTAAGCCGCG	181
AAGCGGTAGCG	22
TATACTATCTG	26
GAATGGCTCTA	638
CGGCTTGCATA	2602
CACACGGCTTA	1
CGGAACTCGCG	902
AGCGTTTGGCT	416
AATCGTCGCGA	691
GGAAATCGTTC	945
CATGCGTCTAT	2645
AGTAGTAATGC	1
CGCTTGCGACT	5629
GAGTATCGCTC	2
TTCAACGCTAC	187
ATCTTGTCGGG	1
GACTACGGTAC	604
CTATCTAGCTA	4346
GTTATCGATTT	3538
ATAGATTCGGA	1605
CGTCGATGCGT	3198
GCGCTACGGTC	2445
ATACGAAATCG	43
GTGTCGGGTCA	20
GCGTATCTCTT	1
GCTAAAATACT	319
CCGGATTGACC	2876
GCCATGCGGCC	293
GGTTCGCATGC	166
GAGCGAGTACC	713
GTACGTCGTGA	1
GTCACGCTTGC	29
AGATTATCGAA	744
GAGCGAAAGAT	4154
CTCATGTTCCG	836
GAATAAAGGCA	624
TGGTATCGTAT	14
GTCATTGAGGC	2998
GTAAGTACGCT	1329
CTAGTATCATG	1167
CCTCGGCGTAG	1
ACTAAAGCAAC	1891
ATGCGTGTTAG	2
GCTCGAAAGGC	1301
CCCTACGGTAA	2857
CCGATGTAACA	21
GTTATGCGGCC	51
ATAACCGAAGT	986
TTGCGTCGATA	128
CGACTGGTAGC	1
CGTAAGTATAT	74
CGGAACGAAAT	374
GCTACGGAACG	5
TTGCATCTAGG	192
TTTCATTCGTT	3
ACGCGTAAAGG	99
GACGTACATTG	2228
CTGGTTCAACG	1740
CCGTACTTATT	1
TGACGACGTTA	2
TTACACGGCAT	565
CATGTTCAATC	259
AAATCGCTATT	18
TTAAACGGTCA	432
TGCGAAGGTTA	82
CTATCGCATTG	2132
GCATAGGTGTC	1
CTAGTAAAGGA	319
CAAAATCGCTC	95
CCAATGTAACG	646
AGTATCGTGTG	108
ATATCGTGGTA	2396
ATAAGTCATGG	53
ATGACGCCAGA	155
TTACGGGGCAA	29
CAGTTAACGAC	3642
ACGTTCCGGGC	3
TTCGCTCGTAT	1
GTCGTATGGGG	2
AGTAGTATATC	6284
AGAGTACATTA	1
TGGACTTAAGT	3
TGGTGTACGTG	12322
CGATATGCTCA	320
ACTAACAGCAC	139
TTCAATGAAGT	1356
ACCTATAAGGG	1
GCGTCAACTGG	604
TAAAGATTTCG	92
CATAACGGTAC	420
GTGTCGGACTC	4234
AGCGTTAACTT	81
AATTTAACGAC	20
GCTTCGCATTC	36
ATTATCGCAAT	126
CTGGCGGTTAC	5
GTAGATTAGAC	58
CTTCTATGGAC	119
ACTTCGTGGAC	111
TTGACTAATTA	64
ATCGTAGTCGG	268
TACGTTAATCG	54
CAAACTATCAG	56
CTTTTCGGCTA	83
TAAGCGCGAGT	585
CGAGCGGGTGG	55
ATCGAATCGCA	29
TAGTTCCGGCG	189
AACAGATGCAA	21
GGTTTCGCGAT	2
CGAAGTTATGA	1317
CCGATACTAAG	45
AGGCGATTGAG	1175
CCTTATTAGGG	18
GGCGATTACGA	70
TTGGGCAAAGT	3872
CCATTACGTGC	205
GACTCGTCAAT	16
ACCTAGATCGA	5
CGTGGTGTCTA	14
GATAAAGCAAG	76
GTCCGAATTAA	597
CGAGAAAGTAC	1
CATCGTACAAT	5025
GTACGTTGTAA	1
AGTTCGCATAT	56
GCGTGATAGTC	484
GCATTTAGCTT	2
TATTTGGTTCA	2
AAACTTGCGAT	2248
TACATGTCGTG	871
GGTGGACCTCG	3
AACACGTCGTT	1
GAGTAGTAAAC	1
ATTGGTATCAT	56
TTCGACGAACC	21
GTTTAGTGCTT	4
AGTTACGTATC	4730
AAATACATTGC	536
CATCGCGAGAT	1
CCGGCGTACCT	59
GAGTATCGCGA	1
ACTTACTTACG	157
CACGATTGGCG	87
GATCAAGTCGG	114
GGCTACGAGAC	1669
GTCGTGTAGAT	1110
GGGTATCATAC	526
AGATAGCGTGT	2
CTCAAGTTACA	8699
TTCAGACGAGA	3
TGGAAACGTGC	18
GCTAAACGTTG	3
CGAGTATAAAC	1399
ACGTGTGGCGC	23
GTTTCGTAACT	83
TACCGTTAATC	230
GGATTCAAATG	1
CGCGAATCGAA	60
CATACCGCCTA	418
ATTGGACCTAG	76
AGGCAGTTGAG	2580
GTGGTCATATG	1
TGTGCCGGAGA	1
GACTCGTCGAC	1413
TGTCCGACAGT	1
GTTATGTAAAC	83
ATTCATTGGGT	1
AACGGCGAATG	1
AGAACGGCTAC	1
ACTAAACGATG	151
CCCTTTACGCC	2
ACGTCGTTGGG	244
CTTGGTAGCGG	853
CAAGTTGTTCC	8
GCAGTTGGTTC	1
GCGATAAGGAA	1548
GATTACGCAAG	1164
TGGTTAGCGCG	1
TGCGGAGTAGA	375
GGATTCGATTA	137
GTGCCGACGGT	1240
CAGATAGCGGT	40
TTGTACTTAGA	4
GTACGTCGAGT	1
GCTGTTAGCCA	3973
GGTTGGTCAAC	2
CATAAGGACCT	5474
ATTGCGCGAAA	68
ACCAATTGCGC	282
GTGTCGTGCAC	145
AGCGACCGTAT	4
ACGTACATTCG	19
CAATTTCGTAT	1
ATCAACTGGGC	253
GACTACCGCAT	2109
TGTACTAATTC	2
GTCGAATAACG	671
TTCCGTCGGGA	903
ATCTCGCGTAC	1
CCTATTCCGGG	2
CGCATTGGTAA	1
CCTTCGTGACA	1
CGGTGGTAGTC	651
AGTGCCGACTA	27
TGAGCGCTAAA	1
ATCAATTTCGA	1
AATTACGCCGT	62
AGTAATCACCT	279
TTGGTAACTAT	75
CGCGATCAAAG	1
CCCATCGTGTT	4486
GGCGATAGCAC	3
ATGCGCTACGA	3
GTCGACGGAAA	1154
AAACTAGAAAT	2
GGATTCGTACC	624
TAGATTGTTCC	42
GTCAACGATAC	10762
CTGAACGATTC	1150
TAAAGTTACGG	52
CGCTACGCGCA	65
GACGTTCGTAG	1003
TACGCATGTCC	3
GGCCGTCACCT	3432
CCCCGTTATCC	176
ATGGCTTGAGG	49
TAGTAGTACAA	119
CTCGGCAAAAG	434
GGCCATCGGGT	21
TTGTTTAACGT	43
GTAATTCGTAG	12
AATACGCGTAA	62
GATGGACCATT	50
CATTAATTTGT	26
TACAAATACGC	408
GCGTACGCGCG	11
ACTACGAAAAC	2
GCATACGTAAC	1388
TTACGTGACGG	9102
TTACCGTTATA	661
AGCGTTGGATA	1399
TAAAACACGAG	26
ACCTTACGTAA	2
GGCTTATAAAC	7056
CTGAACGATAG	438
TTAACGCCAAC	56
TAACGGTCAAC	146
GTCAGCTACGC	447
TGGACGAGACG	987
TTTCGGCAATC	17
GGACGTTTATT	1
CCCAATTACGC	1
GTCGCGAACAT	1
GCGTCACGGCA	853
GCTACTCGCTC	32
GTTAACGTTGT	1865
TACCGGTAACT	1
CTTCGTGTATG	18
CTTTACGGTGA	1116
GACGTCGATTA	5
CAGTCGTGGTC	2081
CGCTTACGGCA	9509
CCGATCGGACT	214
CCAGCTAACGA	244
CTGGTTAGACT	2
GCTACGGCACC	2
GAATAACATAA	193
CCGACGTCAGG	1612
CCTTACGAGAT	1153
TACCGGACCCA	1043
GGCTAACGTGA	33
TTTCGTAGTAA	126
TTCGAGCTAAG	96
CGGTCAATAGT	1723
ATCTTTCGATA	1
AGTGAATCACC	470
CACATCGGTGT	248
CACAACGATAT	1
ACTTACTACGA	1
AATAGCGATCA	39
AGCGTTCGCAA	6722
GACCGTGATGA	50
CAGTACCGTGG	1439
GAACATAGTGG	1
GACTTATACTT	1
CCATTACGGGG	15
TTAACGGTAAG	2
AATCATAAACG	511
CCGTCACGGCA	1
AACGTGAACGT	3208
TTCTCGTCACG	604
CCATAAGCGTT	2346
TTAATGCGTGT	2
ATGTCGAACAT	4
TGGTGTACGAG	82
GTGTCGGGAGT	319
AAAGATAACGA	1
AACGTCGTCTA	529
CCATTATGTAT	121
TTATACGGCAT	128
GGATTAGATAC	1
GGGTGCGATTC	2594
CTTTCGCGTAG	156
GGCGAAATAAG	1
GATTCGACGAT	196
CTCCGTGACTA	25
TTTACTATATG	143
AGAAATCACGC	165
GTACCCGACAT	212
GAACTATCAGG	1332
TATAGCGACCC	101
CAGTCGTTCGT	7752
TAATCCGGTTA	5
TAACGTAATCA	1
ACGGCACCATG	7
CCCATCGGAAA	6
ATCTATGCGAA	125
TTACGTGGCGG	6
AACTGCGTGAA	1
CCCTAGTATAT	374
CAGCGTCGGCA	195
GAGCATGTCGG	234
TTAGCTTGGTC	311
CGGATATTTTA	77
AATAAAACGAG	15
ACGATTCCGTG	1007
GGCTAAATCAC	1485
CGTCGTCGCAC	307
CATCGGAAACA	2
GCCCAATATTC	981
CTGGTAGATGT	4429
TTGTGGACGTG	63
AACGTCGTGTT	105
TGACGGCAGTT	2
GGTATTTTCGG	337
GCAACTAATCA	1462
GATTATGACCC	38
GGATCGCATCG	511
TAGTTCCGGGC	3587
CAGATGCACCC	421
TTCGAAGCGTA	10
CCCGTACCGGT	330
CTTAGATTCAA	1
AATCGTAATCA	66
TTGCCGATATA	1
TACCGTGGAGG	1246
AAACGTAACAA	3842
CATTTAGTAAT	676
CGTGTAGATCC	2
CCTCGATGTAT	292
CTAGAACGCTG	1
ATGCGTAACGA	209
TGTTTGGTTCA	272
CCTCTCACGCC	529
GCCTAATCCGG	92
CACCGGTACAG	532
ACGCGGTAACT	1
TTCATCGCTCC	1000
GCACCATTGCC	1
CCTACGCGTAT	2
ACATCGTAGTC	1
ATAACGGGCGC	2
CAAACAAGTCC	1383
GTTACGAAGCT	15
TTCATAGGTGT	1
CCCAATGCGTG	184
TAAGCGTTTGC	5627
ATACGGAAATA	8
CTATCTCGTTT	24
CATTTCGCCAC	3
AACATAGGTGG	442
GCTTACACGAA	68
AATTTGCGGTC	18
ATATGCGGCAA	732
TAGCGCCGGTA	2
GACGGTAAAGC	46
ACAACTAGATG	1
GGCTACGGTGA	17
GCTGAAGCGGG	878
CTTATAAACGG	6
TGCCGGTATGG	43
ACGTCACGCTA	1
ATCGCGTACCG	4434
GGCATGAAGTT	1
ATCGTACCGGC	2817
GAACATGTCCC	410
TGCCGATCAAC	2
AAGCCTTACAA	120
TTCCTAGCTAC	2305
GGTGTCGATAC	1382
ATCATGTTTGT	2
GACCGACGTAC	241
TAATAGATCCA	5
ACGGTGGTCGT	1786
ATCGACTAACC	3339
TTATGCTATAT	123
TAAACTAATGA	55
GCTACGCGTAC	729
TATGAAACACG	2494
ACTTAGGATAG	300
CGGAACGATTT	115
CTTCATATGGT	20
CGCTATCGCGT	209
TAATAAAACGG	27
GTTCACGAGAT	2001
ACGAAGTGCCC	876
TTCCGGCAAAA	411
AATCACGATAC	1042
AAGATTCGGCT	1
TGGTTGGTAGC	4
ACAAATCGGTT	2309
ACGCTTGTTTA	1
GCAGCGTCGGA	3508
GTGAACGATTT	102
ATGCAAGTATC	1710
CCCGATGTTTA	5075
CAAGTCGCGCG	4
ATCATGTTCGT	4212
CAGTATATGGA	1254
ATATGGTAAGC	677
CGAAAAATAAG	545
ACGACACCATT	1
CCCGACTTACT	2269
ATACGTCGTTT	828
GTTTCGCATCA	10085
GTATTTTCGGA	5
ACGTTCGAATT	135
CGAAGTTAAGG	158
GGTGCGAAAAA	2751
ACGGTGATCAC	228
GCCTTATTAAA	261
CGAATTCGATG	1
GAAACTCGCTT	13
CTACGCATGAG	156
CCAGTATAAGC	38
CTTCGTGCGAA	1
AGCTCTCGCCA	7
CGCGAAAGATG	1055
AATGCGGCGAC	20
TAGTTCGAAAA	22
ATAAGGACGTT	30
TTTTCATTGCG	64
GTCAACGCGTA	1
CCCAGTAGGTG	1
TTGTCGTCCGA	1
CTGCGTGAACA	1
GCAAGATTCTA	266
AAACAAGTTAG	114
TATCGACTAAT	490
GGCGCTAATAC	701
TGTGAATGCGG	10
ACTATCGGCGT	1
AAATTGCGTAG	1
CAACTGGTCGA	1
GGATAACCGCC	106
AGGTGTAGGTC	1518
TTAGGACGAGC	498
ACGAACCTTAT	578
CAGATTTACCT	114
GTCTCGTGTAA	52
CAACCGCTGTG	395
GTTTAACGCTC	1437
TGCGTCGACTG	72
TTTTGATTACG	40
CACTTATCGTT	133
TGTCGGCATGA	1
CAATAAGAGCT	323
GGCGACCGCTT	11
CTCCAATAGCA	159
GCGAGTCATAT	138
CGATCGATTTC	2
AAAACCGCCGT	10
TTCAGCTACTA	1870
ACGCTAACGAG	478
TAACGTAACAG	210
GTCGACGAAAG	2
CAGCGTGGTGT	3520
TGAACGAGCTA	9173
CATCGACTGGC	113
CTAGGTCGTAA	14525
ATTATTCTAAG	291
GTGCCGGACGC	1025
GTGTCTATCGA	1146
GGGCGTATGTA	877
TGGTCGCGAAA	2087
GCGGCAAGTTA	2
CCAATACGTTG	68
GTCCGCGGTGA	3
CGATACTATCG	133
GTTGTTCGCAC	247
TTAGGACCCGT	137
AGGTAGGTCGA	1
CCTAAGCGCCA	36
GTTAATGCGTC	136
CTAATGCGCTG	14
ACGCGATCAAA	128
CATTAATTACG	1146
CGGAGTAGATT	169
GGCTTAGCGAT	1
CCGTTAAGTTT	1367
TACATTAAGGT	114
TTACGGCGGTG	1
ATGGGGTTATC	43
AGTATAACGGT	182
GCGATAACCGT	796
ATATCGTACCG	1
TTACGCTATAC	1
TGCATGCGTAT	7
CAACGTATCGG	563
GGGATTAGCCA	2
AAAACGTTATA	128
TATCGGAAGTG	26
GCTTAGCGAGC	10
TTCGCGAGTAC	1
GTAGTAACAAT	6
TTAGCGAACGT	287
GAATTACCGTC	9
GTGAACGCCAC	2
GAGAAATCGAG	289
TTTAACTATGG	501
GCTGCGTGCGA	915
CCCGAAATATA	403
CGGGTAAAGTA	2
TTTAGTACGTA	321
ATAGATTGCGG	1456
GGCCAACAAAT	662
ACCTATAGCAA	1436
GGGTTACCAAT	2
CTACCGGTAGT	7
ACTTTCGTGAT	214
CACGGAACGGT	778
TAGGCGATTGT	4
ACGTAGATGCA	1
TATCGTTACAC	1
TTTTACTCGGC	246
GGTGCGGAGAT	66
CATCGAATAAC	389
CCTAGCTAACC	100
CTTCATACGTC	2
TTTACACGTCC	112
TTCGCGACTGA	1
GCTAAATACTA	1645
GTCCCGCATCA	224
AGCATGCGTAT	3
AAATTGGATTC	7
GATGCGGATGT	389
TAAGGTGGACT	8
GACTGCGCTAA	26
ATTCGTCGGGG	113
GTCGCGCGAGA	237
TACGTCGGAAG	1
CCAATAAGCGT	1
ATTGTACGCCG	8
TTCGTAAGCCT	58
GTAAGGTGTCC	34
GGAGCTAAAAC	2475
CGATTAAGGGT	156
GATTACGGTGT	52
CGAATCGTTGG	63
AATCGACTGAA	6643
CAAGTTATCGC	9
GCGCTACGCCA	182
GACTAACGGGC	1294
TGTGAACGATG	1
CACCCTAGTAA	753
TTCGCGAAATA	1099
GTATTCGACAC	34
AGCGATATACC	698
CGTTCGATGTA	3
GGTAGTATACT	108
AGACCTACTAT	27
GGCGAGATACC	1
CACACGCGCTA	8
TAGTATAAGCC	228
GTCAAATTCTA	509
TAATCCGAAGA	1
AGCTTAGGTCG	105
TACATTCGCTT	525
AGGTGAACATC	431
GATCGATAGTG	1
GATGACGACAT	8
TAGTCGAAGTG	261
TTTATCGGTTA	4
CTAGGTAGCCA	10600
CGGTAGGTTCA	1
TTCAACGTGAA	3625
CAAATAAGGTT	1392
GGACGGTCAAA	936
GATGCAAGTTA	2
CATTGGAAACA	2885
AAACAAGATTG	1281
GCGCAACTAAC	87
AAATGCGGACC	693
AATAACGCGAT	776
GACGCATACCA	414
CAGCGTAACTA	2242
CTTAGCGATTT	1
CTCGGATTGTC	3
TATTAAAACGT	301
CCCCGTTAACG	32
TTAACGCTAAC	36
GTTCCGGATTC	80
TAGCGAGAAAT	3047
TTCATAGGCTG	6
TGGATAACAAC	70
GCGTCGCGAAC	2
CGAACTAAAGC	236
GGCTTACACCT	1630
AATCGGATTGC	275
CGTAGCGTACC	7924
ATATCGTGCGC	1
ATAACGGCGAT	2
TGTGCACACGC	1171
CGTCTATGGTA	126
TGCGAACGTTC	839
TACCGGATATT	677
GGATAACGGGA	4
GGACGTTAGAT	287
GCGTAATTCGA	1
AACACGCGTAT	189
ACATTCGAAAT	1
AATTCGAGTAT	17
TTCTGTTCACT	1
TTAGCGTGAGC	410
CATTATCGATA	1619
TTGTCGATATT	4365
GCCTCGGAACG	257
CAGTCGGATAT	1283
CGTTTCTAAGA	601
TATAACGACAC	1
CCGGTATTTAG	1
TTCTAAGGAAT	564
CGACGTCGCGG	335
AGAACGAAATT	780
CCCTTTACACG	311
CAAGTTATGTA	2800
GGTTAGCCGAT	2050
TATGCGAACTA	1
CACGCGTAGAG	1
AGTTACGCTTA	984
GGAAACCGTTA	563
TATTCGCTCTA	2
AAGATGTAACA	2
AACGACGGCAT	1
GCGGTGGACGT	175
TTTGCGATAAT	1
TACGTCGGGAT	3326
CTCGAGTTTGG	1
CAACGCGTCAG	70
GAAATCGAAGG	476
GTGATGACGGA	202
ACTATAATCGG	1
AAATTCGTGCT	414
TTCCGGCTACT	1117
ACTTATCCGGT	10
GCTAATAAACA	5
GCGATAGATAC	54
AGCATTGTGCA	54
TAAAGTTTAGC	355
TGTTTGGTCAA	1064
CTAATTTGGTT	1703
GATAACAGCGT	36
TGCGTATCAAT	414
GCGAACGCTCC	1
GGCTTATCGGG	1
CATGCGTGGTG	8
AAGAAAGTCCG	1
GAGGATCGTTG	36
GCTTATACGTG	220
AACCGACGTGC	148
CCTGCGTACTT	2116
CACAGATTCTA	57
CTCATAGTTAG	361
CCTTATCGTAT	21
GCTGACATGTC	2
TGGACGAACGG	3840
AATACTATATG	14
ATATCGTGACG	719
CTTTGGTCGCA	3
GTCGGCTTAGA	332
CTCGAACGTAC	121
GGGTAAACAGA	6799
TGTCGGATAAC	949
CCTTCGACAAA	19443
GAGCATAGTTA	4716
AAGCGGTAATC	1
CCGTAGCGTAA	3
GGTTCCAATGC	333
TAATAACGTAG	68
CCGCGTATGGA	1079
GCTTATTCGGG	171
AACTAACGTCA	841
CTAACAGACGT	968
ATACGCTGTAA	1
CAAATCGCGCT	324
CGAACGTTTGT	1
CTCATTGCCGA	24
GAAACGTTAGC	1862
CACGTTCGCTG	2268
AGGTAACGAGC	1
ATCTCGGACGT	977
CTCAACGAAAA	153
GACGGCGGTAG	1259
GATCGTAAACG	4
CATGCGCTGTG	1
TATTCGCACGC	107
GTTACGTGACA	245
CTATAACGACA	255
CGTTAATTAAG	25
ACGTCGTTTCG	95
GTATAATCGAT	21
GCCGACTATGC	1
AGTAACGATTA	1657
CGATTACGGAA	908
ACTCCGAAATG	1
ATATTCCTAGT	299
ATGACGCGGTT	13
CCAGAAATGGA	2
GTCGTTATGTA	56
CGTCTACACCA	103
AGTATCGACGT	10944
CGAATTGCGGT	1892
TAGTAGCCGGG	696
GAATAAAACAA	827
TGGACCACGTC	1
ACCGGCTAATG	17
GCGGTAACGCA	969
GTTCATCGACA	3805
TGTGACGGCTT	117
ATGCGCTAATG	2613
ACGAAGTTAAG	1
TGACCGCTTGC	1662
CATTAGATATG	222
GCATCGTCTTG	334
TTATTCGGTAT	293
TTGTAAACGAC	1
CTCAACGGGGC	1080
GTCGGCGAATG	579
AAGTCGATACT	69
AGACCGGTCAA	146
TTCGCATTGAA	88
ATTCTGGTTGG	1
ATCTCGATACA	2041
CGCTAACGCGA	4
TAGGACGTGTG	278
ATGCGATAACC	494
TGTAGATCGGT	26
GGGTAGTAGCC	575
ATGCTCGTAAA	170
CCAGAAACTAA	61
GTTAACTTACG	8
CCGCTGAAGCT	4194
ACCGGCGTGCG	1
ACTGGTTAACG	2
GTAGTATCTAT	1
GTCTCTTAGGG	4
ACCGGTTCAAT	270
CACTCGGCTTT	3744
AGCGAGTTGAA	326
ATTCGGCGTGC	1213
GTCGGACGCTG	29
TGGCGGTAATG	3
GCTTTCTAAGC	29
GTCTCGTACCG	3
CTAGGTTAGGA	3
AGCACGCTACT	224
CTAAAACAGAC	3
GCGTGACGCAT	2
TGCATACGGTG	62
TGCGAATCGCT	35
GAAATGTCGTA	574
GGAGTAACATG	183
TACATTTCGTC	1036
CTCGAGTCAAA	2057
CGATTAAGTAC	1
ATTTGCGTCCG	4
CGTTGGTGTAG	17
CAGCGGTAGAT	96
GATATACGTCG	85
GATGCGGGTAC	2356
TTTAACTAGGG	1
ACGGTGATACT	661
AAGAATCGACA	94
CACATAAAACG	15
CTTACGTATCG	27
ACTGGTAAGAG	157
GGTCATCAATT	173
CCGCTCGACAC	355
ATTTGGTAGCC	93
TGATTACTAAG	151
TGGATCGTTTC	5313
CGAAAACTTAC	279
GGAAACCGTGA	90
GCATACGTTAA	188
CAGGTAGCGTA	1
CGGCAGTTGAT	569
CGAGTATACGT	1205
CTTGCGTAATC	4309
ATTCTCGTGTA	21
GCGTTTGGATA	1
CGATCTCGACT	202
ACGATAACGCT	96
CATAGTTCGCT	77
TTCGTAACGGT	501
AAATTGGTACA	1
GAATAAATCAT	1
CTATGCGAAGT	3047
CATAGTTCGTC	1
ACTATAAGTTG	451
CTACGCATTGG	13
TTCAAAGTAAA	94
ACAGTTGTTCA	876
GGGTGCGGAGT	43
AGCATCGGACC	307
CCATAATCAAG	52
TTCGCTAAAAA	940
ATAAACAACGC	1
AATGCGCGAGG	1387
ACGTGGCGGTT	13
GCGTTTCGGAC	774
ATTGCGTACAG	1
TGACTATGGAC	370
TTGGGCTAACT	1
GCGGGTAGCGA	3
GATTCTGACAT	1176
CATTACGCTAG	589
TGTGCAAGTCG	824
CGCTGTTAGGG	689
AAGCTGTACGC	3
GTTATAACAAT	1182
AGTTGGACGAG	2
ATGCGGAGACT	511
GGCGGTCAAGG	1
CTACACGGGAT	369
TGCACCCGTAT	2
CGCTAAAGTTG	12
TGTGGACGTGT	2550
GAATTGCGGCC	9
TGAGCGAATTA	999
GTGGTATTGCC	149
TAAGCAAGATC	3
GCTTGGTACAG	173
TAGTACGAGCC	55
TGCGATTGATT	495
ACGATAGTCGA	73
AAGTCAACTAT	215
TTTCGGGTAGG	616
ATTTACGGGCA	1617
TATTTCGACGT	459
CAGATAGCAGT	4007
CGACCGCTGTT	3156
ACGACGAGACT	2243
CATTAGCGGGG	8
CATACTATGGT	972
GATCGATACAT	151
ATCGTAACTAA	3
ACAAGATTGAC	304
GAAATGGCTCG	26
ACTTAGACGTA	4012
GACCGACCGTT	2
TTAACGTTTGC	364
GGTCATAAAGT	2
CCGACTAACCG	1
CACAACTGGCG	2
TGGAAACGTCG	11
TACATTCGTGG	2
ACATTACGGTG	30
GTCTACACCGA	504
CAAGTCGGATG	515
CCTACGAAATT	2
TTGTAACATAT	1979
TAAGGACGTGG	1164
ACTCACGGGCG	4
CTGTACTATCA	1205
GGATAGCGTTC	8
AGGAGTTGTTC	1
GCGTTTAGTGG	1
CTTTACGCGGT	618
TTGTGGGCTTA	928
TTTGACTACGG	25
CTCGTCGTAGA	1
CGGCGAGCATC	289
ATGTACGCTAG	18
GTAGTATACCG	180
AAGCATGCGGT	124
ATAAAGTTACA	1018
ACGAGACCTCA	2651
GGACGACCGTG	1
AAGTAATCCCG	1095
AGCCGCATTTC	111
CCTCGACGGTA	2
CGCGTCAACGC	2625
CAGTCGATAAT	1
CCTAGCGTCAG	3825
CCGTAGATTAA	28
ATAGCGAATTC	565
TGTTCACGTTT	4265
TTTACGGCGAG	1
CATCTATTCGG	2
CTACCGTGATG	168
CTCGACGGAAT	304
TATCCGGGAAG	51
TACGCTCTTCG	1
CATCTAGCGCC	2
CTGGTCGCATT	497
GATGGCGCAAT	74
CCTCCGAATCA	232
TTGGCTTGACT	7015
TAAATCTTGTC	285
ATCACGTTAGG	2
AAGACGTGGCC	953
ACCTTACGTCA	3914
CCGAATTGCCA	1
CAACTAAAACG	1291
TGAGCGGGATT	1350
GCCGTACATTT	310
GACGGAAGTTG	227
AACGACGTACC	145
AAATCGCTTAT	2
TACGTTTGGAC	482
ACGGACGGTGG	1
CATTAGGTTAG	560
GCTTAGCCGGC	1
CTAAGCGTACC	672
ACCGGCGTGCA	2796
ATCAGTTGTAA	933
ACTAACGGCAC	1
GGCCGTAAAGG	6
GATGTTCACCC	2131
GCTACGGAACA	706
GCGGACGTCGC	41
TTTACGTACTA	58
AGTCGATTAAT	495
GTATCGATAAT	497
CATTATCGAGC	179
ACGCCAAGATC	5897
CCGTGGTCAAG	1781
GAAGCGTCGCG	1
CGTACGTGATA	3688
GTTGTTAGGCC	1306
GTGGACGCAAT	946
GAAGTTAGGCA	52
CGCGAGTTGGT	7820
CTAACTATATG	174
TACGCCGGTTA	2
ACTTAGCCGTA	1
CGGTTAAGGAC	471
ATGTCTACGCC	216
TTCGTTGGATA	20
ACAAGCCGGTC	16168
TTACCGTTCCA	416
CGGCTTGATAG	142
GATGCTTCGTT	5868
AAACGGCAGTT	621
CGTCTATCGCT	3
TTTCCGTCAAT	4
GATTATCGGCA	97
CTCGGATTCGA	4
CACGTCGATTA	1
GGACGGTCATT	401
GCCTCTTAGGC	1953
CGTGCGCTGAC	1
GATGCTATCTC	34
ACTAGAAGTGT	2
AACATAAAGAA	34
AGTACGTTTGG	1185
GTCATCGTTAT	22
TATTTCGTGCT	122
GCGGGATAGTG	1211
CTCATTAGTGA	166
ATGAAAGTCGA	1
TGGTTGGGCAC	1
CATTGACGAGG	2592
GGGACGTCACG	827
AGTAACATGTT	544
GCTTACGTAAT	150
TGTGTTCACGA	2
CCCGGCTTACC	154
GCAGGATCGCT	633
GGTCGTTACCA	2870
CCCAGTCGTGC	8
GCGCCGGACTT	4594
AGAATCGTACG	22
AATACGTGCAA	9659
GCCAGACGCTT	149
ATAACGTGACA	1
GCGGTGGTAAC	1
ATTACGCTAAT	8140
GTGACGAATGG	8379
CCTATCGAAGG	2808
AGGCTAAGGAC	954
ACTAACGATAA	1211
TAGACGAGCGA	1
TGACGAGACCG	1
GCGATTAGATA	6
GAGATAAGCCT	20
CTTAGACGCTT	263
TGCGTCGTGAG	1
ACAAGTCGTCA	13
TGTATCTCGTA	1
AGCGTCTATTC	283
CACGCTGTGGA	16452
GTATCGAACTA	3286
CAGTAGCGTTA	813
TTGGAAACTAA	15
TTCGACGCAAT	2135
ATCTAGCGTAG	1
GGCGTGAGGAG	192
CTTTGCGAATG	29
TTCCGGTCTGA	635
TATGCGCGGTC	68
GTGCCGGTTAC	85
AGGTAATCGTC	290
GGCGATTTAGC	7
CGGCACCCGTC	1339
TGCTCGAACCT	2
GTATACGGTGC	3
AGGTCGTCAAT	416
GATCGAAGTTC	347
AAGTCGTATCC	27
CCAATATAGCA	2
AGTTGAACGAC	1
CGTTATTACCA	2
CGCAGCAATCG	1274
GGCGGTATGTC	1
AACAAGATGCA	642
TGCGCTAAGCC	17927
GGTAACGATAA	2
CGCAATCAATC	1
TAAGTTGTTCA	70
GGCTTATTCCT	1
CGGTTCGATGA	115
ATTTCGGAACG	114
TGTCGGGCATC	117
CTTTGACCGAA	2
ATTACGGGGCA	417
ACTTTCTGTCA	1
AATCCGCGGTG	232
ACTCGTCTCTC	1
TACGGTGCGGA	11505
ATGATCACCCT	1088
GCAGCACGTAA	5983
CGTATCGTCTT	3262
GTTGTACCGTT	2196
AGCATTGCGGT	3671
TGCGGAGTAGC	58
ACAAGTATAAA	220
GTATAAAACGT	120
GGGATTCGTCC	849
AGCTACGGCTT	368
GCAAGTAAACG	1
TTCGACGACAG	1
GAACGTGTTCA	1
ATTGTTTAAAC	2
GTACATTTATT	2
CCAACACGGTC	3315
GCTAAAACAGC	1382
TAACAAAGTGA	1
AGCGTCTGGGG	1
AACGGTCATGT	1193
CTTCGAGTAAA	500
TGACCGCTTGA	1
CTTACGCATGC	188
ACAACGTGCAA	185
CAGTTAATTAT	86
CGAATTCGATT	10
CCATGCGAACC	813
GTGAGCGATAT	2254
TGCGGGTCATA	8
GTAACGGTGTA	1
ACGCGTACGCG	7
TAGACGTAAAC	1
GTAAAGTGCCC	19
GAACGTTATCG	84
AACGTACTAAA	70
GTCGGACCACG	13
GATTCGACGTC	309
CTTTCGGAGAC	260
AGCTGTGGCCG	24
CACCGATAAAT	873
TGTTCAAATAA	1228
GCGTAAGCGTA	2
CTAAAACTCGT	38
GCCTCGACGGC	2516
ATATACCGTCG	2
AAGTCGAAATC	10
AAGCATCAAAG	337
CACGCGATTAC	138
CACATAAAGTG	1
GCACGTCAAAC	183
AAAGCATACGT	4194
AGAATAACGGC	352
TAATTACGGAA	100
CGGTGATCAAT	1330
CTTTCGCATCC	4958
TGCGTCAATAT	888
TTAATTACGCC	73
GCAGTTAAGGG	1
GCTCGTGTATC	1
TTAGTGAACGG	1
TAGTACGCGAC	39
GACTAAAGATC	1
GCCGGTTAGGT	8855
CATCGGTACAA	167
TAGTCGACTTC	3783
GAGAAATCTTG	145
CGTTACACAGA	1189
CTATAGCTTAT	60
GTAGCCGTCAC	3
TTTTCATCGGC	1
GAGTCAATTAT	410
AAGACGCTCGA	1
GAGCGGTATTT	726
GAATTGCGACA	276
GGCGGTTGGAT	4024
TACACCGGACC	125
CGAAGCGTTGT	1389
GGATGTTTAAC	270
GCTTCGTAACA	9
CTGACGGACGG	388
CTATGGTTGTT	168
GGATAACGAGA	6061
GACTTAACTTA	87
CAGCGTGTAAA	36
GTGATCGCGTC	27
TGACTACCGGC	13
TTAACGTTTGT	52
GCGCCGTAGTC	2
TGCGGACGACA	288
TTGGCGCTATA	309
CACCCGTGGTC	9229
TGTTTTACGGA	4348
AAGTCGGGAGT	2
TTTTCTTGGAT	2776
GGTGATAGCGC	1
ATCGCTAATTT	948
GCCGTCGGACA	161
GGCGTGTTAGG	2602
AGCTAAAGAAT	1
ACTAATCGTGA	133
GATCTCGAAGA	823
GCCTCGTATCC	570
AGATGTAACTT	134
CATGTCGAGGT	1
CACGTCGTGCG	47
AAAGTTCGCTC	2
ACTTGCGGTGA	3
AGACGCTACAC	620
ACGTAGATTGT	7460
TGAATAACGTC	368
GAGCATACTTA	454
CCTAGGTTAAC	4238
CCGTACAAAAG	165
CGGAGATACTA	902
GCGAGAAAATA	803
CCAGACGAATC	6
ACTTGCGTGAG	740
TTTGCGAAGCT	610
CGTCTGGTTAG	1839
GGGATCGCGCA	4899
AGATATGCTCA	208
CTTGATCGCGC	385
TTTGGACGCAT	1
TTCTCGTAGTC	1
TAGCACGCCGG	1022
CAAGATCGTCC	1
ACGGGCAAGTT	709
GTCGTTTGGAT	443
AGCTAACTTAA	1
GCTCCGTCACG	14
TTATCGTTACA	1
AACCGTACGAA	1331
ACTAAACTAGA	243
AACCTATGCGA	260
TGACTAAGAGT	2
ATGTACTATCA	786
GTGTACGAGAC	1
GCCAGACGTTT	49
AACTGGTTAAG	1
GGAAACCGCTT	969
CAATATAGCTT	165
GCATTGATCCA	751
CATCAAACTCG	4452
GATTGTACCGG	140
CCACTTAACGA	50
GAAAAACTAAC	154
TATTTTCGTAC	1676
TTCTTGTAACG	555
CGGATTCGTAC	5738
TAGCGTGACGA	2
GGTTCATTGGG	1
CACGTCAATGT	9
CGATTCGAGCA	3
CTGTATTTAAC	124
ACCCCGTGGTC	1000
TTCGGTTCGAG	3466
ACGGAACGATA	4686
TGTTGCGAACC	3976
AACGCCGGTAT	945
TGTTATGACCG	597
TACTACACGGA	337
GTCTGTTAGAT	773
AGAGTAGGTTC	1283
GCCAATACTAT	14
CCGCACGTTTC	1
AGCAGCGCTAC	1
AACGCCGGTAC	6
ATGAGTCAAGC	9
TGCGGCGAATG	19
TGCATACGTTC	2
CCGTCAATAGC	2
CGCATCAATTA	6356
TATGTCGAGGT	853
ACCGCCTAATC	1097
CATATACGTCA	492
TGCGAAAATAC	691
GCATCACCCTA	122
GATTGTTCGCC	1
ACATTGCGTAT	426
ACAAGCGTTCC	12
GATTCTCGTGA	1
TGGGCTTACTC	51
GAACTAACGAC	2107
GGCTGCGATAC	1701
CTGCGTCGTTA	206
CAATTTCGGTG	55
ATGCGATTCGA	275
GATTGCGTAAT	1
ATATCGTCAGC	620
ATCGTAACGGT	94
TAATCCGACTT	5
AACTCGTATCA	2
ACCAATTTCGA	387
CATTAGATGTT	1
TTAGACGTAAG	26
AGGATCGCTTA	1
TACTACGAGGA	1073
AATCACGCTGC	3
TAAAACCGTCG	2
TTATACGCGTC	1
AATTCGAATCA	2
GTAAGGACGAA	63
CCTAGTCGTAC	341
TGGATTCGTGG	1315
ACATGTCGTCG	1
GTGGACCCAAT	38
GTACCGCATAT	78
ACCGTTATGCG	199
TAGATCGTGAG	128
CGAATCGATGA	1625
CGTTACCGCAC	1
AGGTCGTGACG	9832
CGTTAGATTCG	62
TAGTACCGGCA	181
AGTTGAACGGG	957
GGATTATTCCT	20
CCTAAAACAGA	1
CTGCGCTACGG	6
TACACCGATCG	1
TTAATTCGGGC	38
ATACGCTATAT	5
ATCTCGTCGAC	135
AGCCGATATTC	1
TATGGACCCGT	483
GACGGAAGTTA	2
GATCGTCTATA	335
TTTCGCGATAT	2826
AATAGTCGGCT	174
ATATTCCGGCT	90
GATGCGCGGTG	156
ATAATCGTCGT	92
AACGATAGATA	1
GCAAAGTACAA	1048
CACGCTTATAC	1
TGACCCGACTA	200
CGACCGTACTG	581
AGTATCTATGC	260
AGCGTATCGAA	270
GTAGGTCTGGG	3157
CCATAGTCATT	1725
CTTCTGTTTAA	1
GTCGACGGTAT	91
ATAGCGAGAAT	635
AACACGTAGTA	650
GATGTTCAATT	426
GTGACCGTAGC	628
ATTCGATTCAA	1
GTCGCAACGAC	2
GATAGCGGTGT	232
AGGAAACGAAT	335
GCAAGTTTAGT	202
AGTGCTTGGTG	254
TGCTCGTTTAT	215
GATGGCGCAAC	8
CTTGGTCGACG	1
CTCATTCTGTA	418
ATAACGATCGG	2298
GAGTATCGAAG	119
GTGCAAGTTGA	1598
CGATTTAAAAA	171
ATCGTCGCGCG	21
AGATCGATGAA	232
ACAGGTAGATT	143
CAATGCGTCGC	1
GCGGGGTTATT	84
GGTCAAACTAT	9
ACGTGCGAACG	151
GGTCGGGTAGA	2
GACGAAGTTCC	1
GTCGCGTACTT	2
AGTAACAGCGT	1
CACGTTTGTCA	68
TGATCGTTAAT	1
GTATCAAATAA	91
CACCGGCTAAC	331
GCCTCGGACCC	22
CTCCAACACAG	3
ACATGTTGGTA	420
GTTTCGTAAAG	4
GCCCATCACGG	572
ATACGTAGTAG	631
CTCACACGTCA	1
CGTCGTGGACT	428
TTATCCGACGA	20
TGGCGGTTCCA	1
ATACGCGTCTA	2949
TGCGGGTAGCG	2
GACCGTAACAT	1726
GCAAATAAGAG	2501
TAGCGTCGCAT	539
ATGACGCGATC	51
GCGTATCGACT	1
CGTTACGAGGA	64
TAAGCGTAGTA	1
AAGGTGAATCG	182
TACGGCAATCG	1113
GCGAAAGTTAA	52
CTCACGGGCAA	1
ACTGGTTATAC	181
CGATTATGACG	58
AACGATGCGTG	1
TGTTGCGGTAC	140
ATCGATTGTCC	100
TGTGCGATATA	1
GTCTATAAGTC	120
GGTCGTGTTAG	13436
TTTAATCCGTG	59
TTCATATAGCC	98
ACTCGTTTAAT	944
AAAACGGTAAT	145
ACACCATTGAA	24
TGGTGTCGAAA	292
GCGCGAATCGG	255
CGAAAGTCGTG	101
GCGGTTATACT	1140
TGATTACTACC	321
TTGACGGTAGA	20
GTCTGTACGCC	1
AGCGACATAAT	380
CTTATTCCTAG	248
TGCAAGTCATA	9
GATCGACTTAC	119
ATACCAATTGA	1188
CACCGATAGCA	1
ATGATGACGCG	1
ACAAGCGTGGA	2
GGTTGTTAGCG	4
TTACTCGCTGT	7
TGCTATCGACT	38
GGTAATCGTAC	137
ACTAAGCGCTA	2678
ATTCTACGCTT	3
GAGCGACTAAT	1
ACCCGTGGCCG	87
CCGTAGATTAG	1277
GTCCGCGTAAA	163
GACGTCGACAT	1
TGCACCCGTAA	129
TGGAACGACTA	1
GTCGACTTCGA	271
TTCGGAGCTAC	31
TATGCGGTTAC	741
CCTACGGGATT	79
ACGACGTCGAA	13
CTTGTTAGGTT	121
AATCGTCGGAA	2
GACCGATAGAT	39
TAAATCGGGTA	8324
GGGGATATTTC	227
CTCGTACGTGC	1450
CGGAAACTCGG	14693
GCGCTAAAGGA	554
CGAAAGTCGTA	625
CTAGCGAAGTT	1
GTACGAATCAC	2
TACCGTAGCGC	2
CTGTCCGAACA	2
TGCACCACAAC	971
ATGTCCGAAAA	137
GATTGGATCGC	3
TAAGTAATTAC	198
ATGCTTGGATT	5
CGGTGTATCTA	1
TTGGCTTGACC	1
CTTATTCGTAC	898
ATCGCTGACGG	1
TGACTATTCTG	10
TAACCGTCAGG	2
CGCATTCGGCT	247
TTAATCACGTC	571
CAATACGTGTA	44
GCGATTAAAAC	698
ATCGCGTAACG	2
TTCGGCGGTAG	2
ATGGTACAAAA	343
CGGAGTAACGT	1
ACGAAAGGAAT	149
TGGTCATTAGA	1
CTTAGGCTACT	140
AGCAACGTTAC	164
GAACATCGGAC	1018
CCGTTATACCG	4
ACTAAAAAACG	1
CTCGACGGCGG	6
CCATAAAGTTC	385
GACGACCGATA	170
GGTCATAAAGA	4852
CGCCAATGTGG	1395
CCGGCAAGTCA	902
TGAGTATCTGC	28
AGTTACCGGTC	1
GGGAGTAAACT	259
CAATTGCGTAA	1267
GCGGTAACGAG	1
TAACGACGAAA	5
GGCACGCCGTG	226
ATCGTCGGAGT	866
AGGAGTCAATA	1195
TTGATCGAAGA	1
GCTGCGTACGC	1
GTTCGAACTAA	1
GGTAGTCGAGT	679
AATATAGCGCA	357
CATGCTTGTTC	145
ATCATAAGGGT	321
GTGGTCGAATG	678
CGACGTCGTTG	10
TGCCGAATTGA	2
ATAGCTAACGG	275
TGATAGTCGGC	2080
ATCGAACTAAG	2
GTGTTCATCTA	936
GCGTTGGTTCA	859
CGACGTTATGA	70
CCCTAGAAAAC	417
TAAGAGCTAAG	628
CTTACGGAACC	64
ACCGGCATGCT	71
CATAGTCGTAT	9
GTCTACGGCCA	3704
CAACTAGATAT	11983
CAAATGCGGTC	2768
CACTATTCGTC	13
GGAGCGCCGTA	54
ACGATCGCTTG	2
AAATCTTAGCC	74
TGCGGTTGTTA	1
CCTTACGCGAG	32
TGTACCTGAAG	2
CCGTCAATTAC	2
TATGGTAGCTT	944
AAGTATCTCAC	578
TGATAGTTAAC	138
TACTATTCCGT	190
GAGATATTCTA	16
CTCACGTCCGA	1
GGTCATTAGGA	7
TTCTGACATAA	1493
GATCGGACGAC	139
TGACCGAATAA	1
CATAAGCCGAA	7
CCTCGGCATCG	286
AAAATACGCGT	1239
AATTGCGACCC	3
AGAACGTTAGG	3572
ACGGACGCTCC	1
CGTAGTATAAC	62
TATCGCTCGAT	3
GTCGACGGTAA	744
GTAAGTCGTTT	2
TGCGTCGAGGA	1093
AGTTCCGACAA	3
CTTTTTAATGC	305
AGGATCGTTAC	399
AAGCCGTAATC	5
GAGATAACAAT	78
CCTCTCACGCT	193
TTTCGCTATTC	920
ACTACGCCGTC	2
CTCGAATTACC	331
CGGGTCAATGA	1568
TTTGCGCTGAA	4
GTGATCGACAG	533
TATTCGGTAAA	105
GCTATCGAAAA	396
CGACCCGACAT	4535
TGGCGGTTACA	3
GAGCTAAAGGA	59
TAAAGTAACAT	2
TGCGGAGTTTG	2165
ATCAGTAATTT	1
CTTATGGACCC	2
CCCACGTTCGT	320
TTTGGTATTCG	4
CCCGAAGCGCT	1612
GCGAACGTTAA	78
TTGATGACAAA	1
TTTCTAAACGA	334
AACGGGCGTAA	123
GCGGTTACACC	379
AGAATCAAGTA	1
TAATCGTCTAC	1662
GGTTCCGGATG	626
ATAGGTCGAAC	98
CATAACGAGCG	518
CGATTAAATAA	119
TAACGCGACTA	106
ACACGAACGAT	690
CTATTCGCCAC	25
CTCATCAACTG	2
CCATCGTCTTC	500
TAGACGATTCA	61
GATTACCGGAG	1
TAATTCCGGGC	923
GCTAGGTGAAC	417
AAGTCCGAACC	87
TAGGTCGGCAT	746
TGCGAAAAATA	159
AGAATCGTGTT	1
AGTTATTCGGT	574
CGTCACCCGAA	671
TACGTCGAGTA	18
AACGACACCAT	76
CCAGTAGGTAA	728
GCGATTATGCG	119
TAAAGATAGCT	1
CTGTGCAAGTT	16
GCAAATAAAAG	104
TATTGACGACA	2
ATCATAACCGA	1497
TAGCGCAACGC	443
ATTGGTACATG	730
ATAGCGCCAAT	556
TGAAAGTCATC	343
GGTTACGGAAT	19
ATAATCGCAAT	18
ACCCGAAATGC	1
GTTCATAAAAC	1
CCTGTTTAACC	1
CTTCGCGACTT	50
AGTTTATCCCG	19
GGTTCAAATGC	906
CTCGCTGTACC	223
TTCTACGCTAG	2
AAACCGAATGC	52
GCCGGATTAAG	18
TGTCGGCAGTT	1091
ACAGGTAGCTT	1
TTGATCGTTAT	9
AAGCAGTTCGA	9
GTGCCCATCTA	1
GCAATCCGACC	2
CTGGTCGTGCA	536
ATAACAGCGGG	536
TTGCGTGAACC	230
GTCGAAATCAA	560
TTCGCAACGAA	327
TATGCTTGGAA	4167
CGGGTCATTGG	2
CACAGATTGTA	2274
TAGCGCCGTCA	1817
ACGCGAACCTG	6
TATCGTTGGGA	2
ACCTGACGCCA	1
CGGCGTATCTA	2
AACGTCCGACC	338
AAGATCGGTAT	859
GCGTTGGTAAC	6899
TGTCGGGTAAT	38
GGGCAAGTTGG	1
TAATCGTGCAC	538
GCATGCGAAAA	1
GGAAAAATACA	1682
TAGGATAGCCG	146
GTTTTACCGTC	2
GCAACGAGCAT	400
TAACATGCGTG	4
ACACGCTTACC	166
ACATCGACTTG	1000
TGCATATGGAC	4
ACGTATCGTAG	1
AATTGGATCGT	1545
TAGATACATTC	1
TGCTATCGACA	1213
CGGGCACCAAT	2887
TTGCGTATCCT	428
CCGATGCGGGT	50
TTCTCGTCCGA	3006
CGTAGTAGATC	592
CGTAAGTAATC	2
GCAACGCTGTG	2
GGTAGTCGAGG	1
CGAATCGTGAC	627
GACGTCCGACA	933
TAGGACGATTA	360
TTTCATCGGTA	117
TGATAGTACCT	3
TGCTTGGAAAT	3
ATTTATGTCGA	46
CGTTAGCTTAC	1317
GGTTCGTACAT	525
TGAGTACATTA	1864
TGGTAAGCGTA	1
TACGTCGATTT	2
CCTCCGACGCT	389
TTCGCGGTGAA	312
AACAAGTATAT	2286
CCGCAACGTAC	3
CGATACTTACC	142
TACGAAAGATA	64
AGTACCGGTCA	1740
GAGCATATGGA	89
GTGGACGATCG	19
GCCGTCGAGCC	75
ACGGGAGTTTA	582
TATTGCGATAG	249
GCAGTATAAAC	1288
ATTATGCGTCG	2
CAACTAATAAG	748
ACGATTAATGC	1070
ACTTTCGGCTT	1
ACAGTTATAAC	533
GTGTACGTTAG	103
TGGTCGTACAT	1
TAGGTCGTTTG	48
ACGTCGGGTGT	796
TACCGTAGTAC	1480
GGATGACGCAT	165
AGCGTGATCGT	610
CCTTCGTCAAA	6
ATCATATACCG	18
GCGTTAATCAT	38
CCTTCGATTGA	4801
TGCTACTATGG	2
TGAAACACGAA	546
CGTGTTGGATT	64
CCTCGGCAAAC	365
CAGCGCTATAT	251
TAGGAGTACAA	2
GCGGCATGCTT	323
TTAACTTAGGA	346
ACTACCGTAAC	662
GTGAATCTTTT	1
GTAAAGTCCGC	397
CAGTTATTCGC	3176
GACTTCTGTTT	1
GTCATACCGCT	538
CGTGTGGACTC	35
ACGCAATCGCG	869
GGCAATCGGCA	4
CGAAGTTAGGT	1
GCGCGGTTAGC	2
TGCGGTCATTA	1942
AGTTAACCGCT	279
CTATAAACTTG	262
TTCGGAAGTTA	2030
TTATGGACGTG	1
GACTAAAAGGC	23
ATCTCTTCGTC	264
CCGACGTCGCG	21
ACATCGGAATT	22
TGAGTCAATAG	15
AAGTCGTGAGG	1532
AACCGTAGTAC	1
TGTCGACGGAA	3
CGATAGCGCCA	79
ACTCACGATCG	507
TTCGGGCGTAA	1393
CCGATAAAGTG	2
TAAGTCAACGT	46
CAACGATGTAA	883
TTATAGGTCGT	8
ATTTGTCGATA	2
CTTTTCACGTT	1
ATACCGTGACC	155
GACTCGTGACA	2888
TATAACGTCCG	112
TGATCACGCCG	1
TTTAACGATCG	1
ACGAACTAATA	292
CTCGCGGTTAA	666
GGAAATTCGAG	167
CGTACGCGAAG	30
GTAACTAAGGT	1
GTTACCGGCGT	1
TATTTAGCTAG	27
CCGCATTCGTG	2
TGTGGACGTGC	41
CATATAGCCAC	803
TTTTCGGATTC	422
CGGCATGCTTG	961
ACCGAAGCGTA	1
ACCGACCGTTA	1
ACGCTAACGCA	1828
CTATCTCGTAA	52
TTGACGGACCC	1298
TTAGCCTAAGA	326
GGACGATAACC	1
AATTGACGAGG	3
CGAGTGCTTCG	65
GCATTTAATTT	502
GGAGTAGCGCA	641
CCAATAAAGGC	135
ACCGGACCATT	3
CCTTTGGTTAC	413
CGTACGAGCTA	419
TTGACGCTAAG	10
CCTTCGTAGAA	996
AGATACTAAAG	1
GATTTATGCTT	258
CCAGTACGCCA	2
GAGTATCGAAA	371
CACCGACTACC	1
GTCATTGCGAT	15
AGCAACGTTGT	1
GCGATCGAATA	26
GGTAATCAACG	442
TTACGTTTAGT	224
TGAGACGCCAA	1977
ACGTCAGCCGG	2
GGTTAATTCGT	441
CACGGCTACAC	1
ATCGCGTACTT	1
AGCTTACGGCA	4
GTCGATAATCG	167
CTGCGAAATCA	885
CCAGTACCGTG	1685
AGCGGTAAAGA	214
TATCGGTGTAG	140
CACCGGTCCGC	1
GCCGTAGCGGT	619
ATCAATCGTCC	5906
ACCCAATTGAT	296
ATATCTATGCG	7
CTATAAAGATA	88
CTATTCTAAGA	225
TGTTATCGCGC	194
ATTTCGGCATC	11
ATGTTCGTAGC	2
CTTGCGGTTGA	2
ATAACGCGCGG	1
CGGCATGAAAC	36
CGACTAACCGA	1
AGCCGAACGTG	1
CGGGTTGATCA	2
CTAACTTAAGG	1
AGACGCTAACT	352
GTGTCGACAAA	283
TGGGCGTGGAG	6120
TGTATGTCGAC	3
GTAATCATAAA	211
GTCCGCGTCAA	740
CGTATCAGTTA	391
GGCGGTACATG	55
CAGATTTAGCG	430
GCTCGTAGCGC	987
GTAAGTCAAGG	96
CCAGCTAACAG	379
TGAAAGTACCC	1
CGACGTGACAA	1
GCCGACGTGAA	4
CCTGCGATCAC	206
CATGTCGTTTA	1
CAGATAACATC	2194
CAGAACGCTTA	1564
CGGACGTAGCT	2016
ACTTAGACGTG	339
CAATTACGGGC	1
TTGTACGCCAG	2
AGCTGTGCGGA	698
AACGTTCGCAA	1027
GTTATACGCCG	1
CTCGCTAAAAT	203
CAAGTTACGGC	2
TGTAACGAGAA	1
TGGATAGCCAC	26
CAAATGTCGTA	15
CGCATCGGGGT	393
CATCGTTCGTC	1630
TGTTTTAACGG	535
CTATAAGAAAT	442
ATCAATGCGAT	1
GGCATCGGCCA	1
GAAATTCGCAT	1
GGTTACGGGAT	4
AATCCGTCAAC	153
TTGACCGGCGA	1
AATAGCTAAGG	691
TTATGCTCGCT	56
TGGACGCTAAC	1
CGACGTATCAG	18
TTATTCGACAG	16
CAATCGCGTCG	379
GCAAGTCCGAA	536
CACGAACGTGC	1693
GAAAACGTTAG	2
ATAACGGCGAG	1
AGTCATCGCTC	1
CCAGTGCCGGT	1631
CGTCTGGTTGA	649
CGTACGCGAAA	1
GGGTAGCTAAT	1
TGTTCGATTCA	4
ACCGATGTACG	7
GCGGATTGATT	1104
TAACCGCATCG	9
CAATGGACTTC	8
TTTCGCTCGAA	67
GTGCGCTAAGC	2
CGATTCGTGTT	3220
AAGCAGTTAAT	86
CAGATAGCTAG	199
GATTGTCTATG	463
TTAGTACCGTA	1439
ATTGTCGAGCG	1
CGGTGCGATTT	1582
CGAGTTGGTGG	747
GCGAAGGTTCA	3565
GTATGTACGTG	102
TGAAGCGCCAG	1
GCTCTCGCGAT	673
AATTCGTGTTA	309
ATAAAGATCGA	1
TGCCGAACTCG	779
GCCGGTTAGGG	1
AATCGCGATTT	33
CGAAAATCGGC	250
TTGATTACTAC	64
ATCCGGAGTCA	1176
TGCTTGATACA	174
AGACCGGTTAA	2648
GATAGTCGACT	283
CTCTCGGAATA	1
CTCATCGAGCC	255
CCTCTCGCGAC	1870
ATAAGCATGCT	1578
GGTATCAACGA	292
GGGCTAACCGA	3587
AACATGTTCAT	925
ATTCGTTGGGT	2952
TTCATTCGAAC	14
CATTTACCGGT	556
ATCTCTTATGC	786
GCACCCGATGC	704
CAAAATCGCGA	63
TACACGCGCTA	1153
TATGTCTACGG	2
ATTCAATCAAG	33
GGTAGTCGTGC	1
GACGATTGGCT	1
GGTCCGTGGAG	1241
TATTCGCCAAT	408
ATGTTCGAATG	1
ACCATTACGCA	6
GGGTTAGCCTA	2726
ATACTAATAGA	402
CTACGGCAAGT	1
CTCATTCTCGA	1
CTCTGGTATCG	178
GGATTGCCGAA	520
AAACGTAAAGT	113
ATTCGGACCAT	66
GGTTATTACTA	54
CTCGCTAAAAA	4379
ATCTCTTAGCG	25
CTAACGTGAGC	2970
CACCGACCGGT	2
GTCTCGTTTAG	446
TTTGCGTAAGC	52
GGGACGTCAAC	3
GGTATTCGTGC	1
TAACCGTTAAG	27
TACGGACGGCG	2
AGTTCCGGTTA	4086
GTCGGCACGCG	2
GGTAATCGATG	1
TAAGCGTTATG	1
GGTCAACGCGA	163
TGCGTCGGAAA	728
AGACCGATACT	1
GTCTGTACCGC	1
CGGGCGTAGTA	408
CGTGACGGTAT	11
GCTCACGGTGC	1935
ACGTTGGGCAT	183
TTCTGGTTCAT	20
CTGCGAACTCA	1
CATAGATACCA	13162
TTGGACTTATT	63
GGTCGAAATCG	61
CTTCTAACAGC	146
TAAACGGGAGG	1
TGCGGGTTGAA	2
CGTAAGCCGGG	1
GTAGTCATACG	29
TAGGACCCATG	444
GCGAAGCGGGT	29
CATCACGTACT	78
TTATGGACTCG	625
TTGAACGGTGA	67
GTTAGCGTAGA	2
ATTTAGCGACT	2195
GGGAGTATCTC	3159
GCGATTAGACG	1353
GATATTTAACG	398
GCTATAATCAT	1007
TTCACGTTCGT	1
ACTAGGTAATG	915
CAAGTCATGGC	2013
CATCGGCCAAG	194
TTAGATTTAAC	94
ATACCGTTACG	15
GGGCAAAGTCG	388
CTTCTAACGGT	347
ATCGACGGTGT	10
GATGCTATTCC	1
GCCCATGCGTC	11
TACATTGCGCG	188
GGGGCACGTAA	702
GCCATGCGTGG	849
ATTCGGCATCC	7952
CAATAGTAAAG	51
GTACTATTCCT	750
ACGCATTGTAA	53
CTTGTTCATTA	2
GTTCAACTGGC	172
TGAACATATAC	787
ATTAGACGAGA	557
GACGAGGATAA	1
ATTGCGTGCGC	2159
GCTGACGAACG	259
CAGTAGTAATT	929
TATCGTTACGT	1
CGCAACGAGAT	244
TTTAAAACGGT	34
AGCCACCATGG	2327
AAGTATATCGT	1
CCATAGTAATG	1
GCGAGACCGTT	280
CAACCGATAAT	1423
CATTTCGGTGA	1377
GTAAGTCATGT	2653
AGGTTACGAAC	2
ACAGTCGAGTA	321
ATTCGAATTAA	352
CATGAGTACGA	139
TTTCGAACCTT	1
AGCGCGGTAGC	141
GGTAGTAGTAC	31
GTCATTCGAAC	228
AAGATACCGTA	5
GTGCGGCATCG	624
GTCGGCGACCC	61
CGTCTTGACTA	177
TTCCAATAGAT	519
CCACTTATCGC	2
ACTTGCGAATG	1
GAACGCTTGGA	132
GCTCTCGAAGT	91
CCTATTCGTAA	96
GAGCATGAAAG	2
TTAACGACTGT	212
GCATGCGTCCG	506
ATATCGAGTTT	575
GAACGTCAATC	3
TATTACTCGTG	107
GGTCGGGTTCA	2506
CTTTCGTATCA	3
TGTCGTGGTAA	3
GTCTGGGCAAT	3354
AAAGCAATCAT	2163
CGGCGGTTAGG	287
TGACATGCGGT	137
TGCATCGATGT	1958
GTGCGATCAAC	487
ACATAAACTCG	1
CACGTTACGTG	973
TTCTATCGGGC	484
ACTTCGACGTC	1
TACCGTACTAT	398
CAACGTCAATC	608
CTCGTTAATGA	9587
ACATCAAATGC	2
TACGTTATCGC	363
AGCGTATCCTA	1
CAGTATCGAGC	3
TAGTAATCGCA	287
CTGCGTATCTC	13
AACCGTAACGG	894
TTTCATAGGCT	1960
ATCGTAATCCG	745
CGAGTTGTACC	4075
CCAAGCGGTCA	1262
CGAACGGTGGT	2013
ATGTCGGCTTT	707
GACGTATCCTG	231
CAACAACTAGA	64
CCTCGATAGTC	25
GCGGTAGTAAT	3727
GTCGAGTACGA	1
CCTTTTTACGG	64
GTTACACCAAA	107
TATAACGTGCT	1090
ATACGCTTACA	186
GTCATTAGGTG	37
TTAATCGAACT	528
ATTCGAGTAAT	655
TAACGCATTCA	176
TGAGTACGCAC	69
AGTCCGACTAA	24
AAACTTAGTAT	202
CACCAATGTAG	278
CTATAAGGTGA	91
ATACGTAGTCA	27
ACGGCGTAGTC	663
CCTTGGAATTG	100
TACGTTAGCGG	1443
GGCCGTCGATA	1
TGATAGCCGCT	667
CCGTACGAAAG	2
CTCGTAACTAA	152
TACGAACGAGA	77
CAAGTCATTGG	144
GTCCATAACCG	220
GTACGCGGTGC	247
TGCATACGGTC	2
TAGACGTGGTG	83
ACGCTTAGCGT	2
TAACGAACATC	373
GTATCTATCAA	75
ATGTATGTACT	3
CCGGTACAAAG	1806
GAACGTGGTGT	22
TGAGCGAATTC	76
ATGTTGCGAAT	226
TTATAAACAGC	114
CATGACGAGGA	665
GATTCTGTGGA	1
AGACCTAGATG	937
CTAGATCGGAA	497
GGAAATCGGCT	5
GATCGGCAAAC	2
GTTAGCTAGGG	371
GAAATGCGGGG	69
GACCATTAAGT	239
CTGTAACGCAA	2
TTAATCAATGT	26
CAGTCGTGTGG	1
ACTAATTCGAA	33
CTAGATTAGGA	105
TTAGACGCAAG	674
GCGATATGCCT	54
CGGGTCATCAA	1
AATCATGTTTG	1
ATACGAAATAA	512
CTAGGTTAATC	238
TGGATTCCGCG	1777
ACGACTTAGGC	3542
CTAAATCATGT	10
GCATTGCGGTC	2257
GAAACCGAACT	18753
GCTTACTAACC	1680
GATCGGAGCCT	93
ATCGGTTATGC	485
ACTGCATGACA	430
AACGAAGTGTA	119
GCCCATCTAGG	1800
ATTGATGACGG	2
GCTCACGAAGA	3504
TGGACGAGCAA	1845
ACCCGACTACA	1
CTATAGCGATT	205
GGGCACGTTAG	211
GATAAATCGGG	1
ATCCGGCTTGA	306
GTGGTGTCGAT	459
TTGCCGGTTCA	132
CGTTACGTTAT	27
GCGTCGGGCAC	531
GAGTACGAGCA	1
AAGTTCGCAAT	64
AGGCAGTAACA	304
GGTTAGATGCA	2208
GAAGTGCCGAT	3
GGGGTTCAAAG	1
CATCGACTGGG	38
ATTACTCGGCT	478
TTATCGTCAGC	518
CGGGTATCGGT	5
CTAGTCGTCTG	206
ATCGTCGTACA	2
GCTTACGTTAT	213
GTTCGAATAAA	1
TGGTCATTGAC	108
CTCCGTCGTAA	896
CAGCGGTTGCT	75
ACTTCGACATA	1
ACCGCTGTGCC	1280
AATTACTACGG	1
ATCGGCATCGA	1415
AATTGACGAAC	1200
TTTCGTTAACT	2559
GAACGCGTATC	24
ACGTGAACGAT	237
GCGCCGGATTG	211
ATGCGTGGAGC	3459
TACTAAAGATC	86
CTGTGCTTGAT	10734
ACGTGATCGAG	1
TGCGAAGGTGG	733
GTAACTATCTC	3408
CAGACGTCGAC	559
ACCCGTAAAGG	196
CCTCATTGCGC	1
GGGCGTAATGC	778
TTGCCGACTTA	150
AGAGCTACCAA	1163
CTAATCGTACA	57
CCTAGTATCAA	2684
ACCTCGAGTAA	1
CTGCGATTTAT	2380
TATGGTATCAA	919
GTAAAGAATGC	4
CAGTCGTTACA	22
ACGATTACGAA	6
GCGTACCGCTC	39
TATCAATGCGC	1
TATACCGGAGA	1
TGTTCAACGTT	1
CGTCGTAACAA	23
GCGAGTGTATG	2
GTACGCATGTT	3700
GGAACGCCGTC	375
GGTCGGATGTG	398
TAATCTTTGTC	3
CTTCGCATCGG	1792
CTAACGACAAA	3220
GGGCAAATGGA	47
CATTCATAGTC	330
GACGTGTTTAA	378
TATGGTTCGTA	1
TTGCATCAATA	445
GTATGGTGGAC	91
CCCGTTCGTAT	260
CATCGTCGGGT	812
ACGGGGCATCC	31
ATATGGTAACT	230
GAGTTGGATCC	1051
CCCAATTATCG	84
TACTCGCCTAA	2197
AATTGGACCTA	4971
CGAGATATTCG	459
TATACTACGAA	1
TTACGTTCGTC	3
CTCATAGATAG	325
AAGTTGGACTT	67
TAAGTTTGTCA	285
CATCACGAAGT	1
CAGCGGTGGCC	3
TAGCTACACGG	5213
GCCGGCGTAGA	1
CTCAACGTAGT	978
CCTTACGGCAC	885
TTAAGTAAACA	208
TGGCTCGCTAT	1
CACGTTACGTT	65
GAAAACCGTAT	424
ACGATTAAATA	1
GCAGTTCGTCA	1
CCAGTAGGTGA	1128
CGGTAAACGAA	3033
CACGCGAAGCT	190
CGGGAAGTGCT	1
GTCTCGTTGGA	1
GCTGTGCCGGA	89
ACGCGTAGTAA	2
GCATCGTTTCG	1
GTGTAACTAGG	224
TATAAAACCGA	1
AATTATGCGGT	35
AAATCGCTACA	1
CCATGACCGGT	1460
GTACCGTTACC	4868
CGGCGATTGGT	2
GTGCCGGCGAT	42
CACGGCGGTTC	623
ATGGTTAACCG	19
TACATTGTTTG	329
TACGGTAAGGG	192
CACACGTCAGC	37
TGAAACTCTTC	8
GTCGATAGCTA	3
GGGACGGCTAC	1000
ACGGTGTAGAG	557
CTTGTCGAATG	98
GCACGTAGCCG	77
GCTTATTCTAA	590
GCGTTAAGGGT	13
AAACTTAAGGT	1
ACCGTTAACGG	80
GTCAATCGGTA	9
TTCCAATAGTG	839
AACGATCGGCA	31
CGCGAGTAGCC	627
ATTTCGTGTAC	44
GAACGTAGATA	387
GGCGGTAGCCT	2255
TTCGACGACTG	2031
CTAAACGTCGT	21
TGTTCATTGGG	3553
CGGCAGTAGTC	1
CTGCTTGCAAG	31
TTCGAGTACGC	3
AAACCGACATA	84
AAAATCGGTTA	121
ACGTTTCGCAA	1255
AGGTTAGCGCT	58
ATCTAGGTAAC	167
TAAACTAAGGC	1
CGTTAATGCGA	934
AGTCGCAAGTA	1630
CTCAACGTGAG	604
CATACTAACGT	375
CATCGAACCTG	41
GACTAACGTGT	1505
GTCTACGAAAT	60
TAGGACCCGAG	237
CTACGAGACCT	4925
GGCGACTTATC	11466
AGCCAAGATCC	2798
ACGTCGTCGTT	16
CGGTCAAGCGT	3
ATTCGGGATTC	14
AAATAAACTTG	4
TGCGATTGGGA	1
CCTTGGATGGA	2205
GCAAGATGTTT	388
ATACGGCATGT	1408
CCCGGCAGTAC	6072
GATCGTTGTTC	4
TGAGCGATTCA	1301
GGCTAATCGAG	128
ACGTCGACTGT	8
CTGGTTGATTA	177
GATATGCGATT	588
GGTCGGGTAAA	2344
TAGACGAATCG	506
AAACGTCGTAC	1
TTCGGTATCGG	73
TGACAAAGTGA	1417
TTAGCGAAATT	1
TAAGGTGGTAC	103
GACGACGTAAG	341
TACAAATCGTC	559
GGGATAACCGC	9
CCGGTAAGCAG	304
ATCGGCACCAC	36
CCGGCAAATAT	1330
AGCTAAATCAC	1569
GACGTGACGCA	911
AACAGCGTGCA	235
CTAAATACGCC	394
TTGCGGCGATA	78
GGCGTATCGGA	10
GATTATGCTAG	175
CCAATGTAAAC	1686
CGGACCTCGAT	2
GCGTAAGTCGC	529
ATGTCCGAAGC	17
CAATCACGCGT	5601
CCCGGCGTAGC	17
TTTCCGACCAC	1
AGTCGTGTGGA	905
CCGTAGTCAAT	1920
AGGCGATAAAG	1
TTGGACGCGTA	221
AGTCGTTACGA	1
GCCCAAAATAA	101
ATTCGCTCCGA	263
GTTCAATTGGA	3689
CACTCGCTTAC	11
CGTAATGCGTC	4
CTCGCGACCCA	11244
CTCTGACTACC	202
TTAGCCGTCGT	17
CCGTAGTACCG	2
TACGAACCTAT	205
TAGCGTGTTCG	1693
CAAGTTCCGAA	3
ACTTGCAAGTT	2131
TGTGGGCGTAC	2
GTAGCCGGTTC	136
GTATAACGAAT	1
CTATCGGGTTC	525
CTAGTAGCGCT	317
CTCACGGTAAG	1
GCGTGGACGTC	3471
GACGTGACGAC	1
ATGAGAATCGG	24
GACGTAACAAC	3701
CGTCTCGTGAA	971
AATCGGATAAT	20
CAGCGGGATAA	453
CTGTGCCCAAT	794
AGATCGTAGAG	41
GTCGTCGAAGC	123
CACGAACTCAC	154
ATCCGAAAAAA	1
CTTACCAAGAT	1
AACGTGCGGTC	12
TGCATAGTTGG	118
GTAAGCAGCAA	2293
CCCTTGGAAAA	1065
CTAAAACGGTC	496
GAAATTGCGCT	1
CAGTAGTACCT	176
TGGATCGATAG	123
CACGTTTAACG	517
TGGTATCGAGG	2
CTAGTCGAGGA	89
GAGACCGTCGG	365
GACTATCTATA	616
GCACACGAATA	768
CATACTAAGCA	1490
GTTATACGTTG	8
GAGCGGGTGGA	2675
AATTCCGGTAC	143
CCCTAGTCGTG	50
GCTCGTTATAC	1451
CGGTTGCGGTA	1
ATTTGGTCAAT	15
AATGGCGCTAA	503
TATTGACGGAA	3
CGTCGATTACC	1
GAGAGCTAATC	1461
AAGGACGTCCT	81
CAGAAAGTTAC	1
CGACCATTGCC	1285
CTAGCGGTAGT	125
TAACTATTCCG	1
AAGTTAGCCGA	52
ATATCGAAGTT	596
CACCAAGCCTA	1
CCCGAACGCTT	3
TTGGAATAACC	103
CGGTAACAAAT	1
ATTCGACTGCA	185
TTGCCGGACAG	675
ATTGTACTAAG	2
CGGAGCGCGAT	1
GTGCTTCTATC	3941
CTAGAAAGTAC	623
TATAAAGCAGT	573
TTCGTGCGACT	152
AATCTTATGTA	32
AGCGCCAATGC	1
ACTTAACGACG	1
CACGATCGTGT	3
CGTAACTTATG	5799
CCTCGAAGTTC	507
TAACGAGCGAG	1
ACGTGATCAAA	59
TGCCGATAGAT	211
CAGCTAAGAGC	1869
CGCCGTATGGT	3
TTTCGTAATTA	395
TTACCGCATCA	16138
CTCGGAAACCG	439
AAACTCGCTCG	18
ATTCGCCAGAA	484
CTCGATAAGCG	3
CCGTTGGTCAT	5578
TGGTAACGAAC	1
ACCGCTCGTTC	4
ATAACCGCACT	526
TTACTATTCTG	253
CATCGTCGTTC	1
CGCAAGATGGG	431
GTAGAAATACG	34
GGTGTCGATTT	201
ATAAGTCATCA	1
TGCGTCACGCT	14503
AGCGCTAAGCA	6765
GTGTTTTAGCC	1
GCTAGGTGTAA	1545
ATTGATCATAT	1
ATTAAGTACAT	86
GTGCGATTAGG	1156
TTTTCACGATC	2681
GGCATGAAACG	744
AGCGTTCCAAT	3930
CGCGCTAGGTA	122
CGGCATGACGA	1
AGGTAAAGTCA	3
TATGTCGACAC	2
ACTTACGGGAG	3286
CCCTCGTACTT	763
GTCGAATAACA	40
GGAACGAACTC	369
ATAACGTAACA	3
TATTGATAGCC	181
ACGACGATTGT	1333
ATCGCGAGCGA	984
TTGTTCCAACA	118
CAAGTCAAATT	6
TGAGTACGTTG	429
GCGGCGAGTGT	416
GTGCGGCGAGT	67
TAGGACGACTG	912
TTCCAATGTAA	3
AGCACGTTCGT	1
ACGCACGTTAA	550
TTCGTTATGTG	3
CATGCGTAGCG	484
GGTCGACGCCA	3
GGCAAACTTAA	2
TGATCGTAATC	493
AAGCGTTACCT	103
GTTATCGGGGT	2603
ACGTTCCGGCG	15
TAAATACGCAA	1
CGGAGTAATGC	764
GACTGGGCTTA	980
CATTGCGACAA	1
CGGTATCGCAA	653
AAGGTGTCCGT	2
ACGGACCTCTC	2348
ATCGGTTGTTT	5625
GGCTTAGTAAC	8
GTGGACGATAC	539
ATCGGATAGAT	159
CCGACGGTGTC	296
ACTAGATCGCG	36
CCGTCAATTTC	1571
ACTCGGCTTTC	1
AAATTCGAACA	1
TACCGTGACGA	36
CTTGCGATTAG	1
CTTCGTTGGGA	1
AACTCGTCGAT	2
TATGCGGTGTC	1493
CTGCGAAATGG	1
TACGTATGTAG	1
AGTATCGTTTA	160
GTTAGCGGTGT	5
AAACGTGACGC	8890
ACCAGACGCTT	1
GGTTGATCGCG	3
GAAATAAACGG	1
AGTAGTCGAGT	2
TATCGCAAGTT	1
GATGACCGGTT	62
AACGTTGGGCT	254
GCTAATAGCTA	102
GCAAGTCAATC	163
CTCGTAGCGAT	616
AATCGGAGATG	78
TAGCAACGTCC	4329
TAGACGCCAAT	300
GACCGCTTACG	196
CGGTTCACGAT	8112
ATCGCGAACGC	2
AATTGCGGTAT	4
TGTTATAACCC	1284
GGAAATCACGG	425
CTAAACGGTCA	917
ACTTTCTACGA	214
TTTATGCGAAC	91
CCGTAGTCATA	88
GGGTTAAGTCG	160
CTTGGACTTAG	1
TTGCCGACAAA	1
GAACGTAATCA	197
AATATACGAAT	20
GGACCCGTACC	1938
TAGTTCGATTC	2060
ATCCGGACCCG	290
ATCTCGATTTA	328
CATGGCTTGCA	49
CGCATTCGGGC	358
GCTTTCGAGGC	24
CAAATCGGCGG	1
GCGGTATGTAC	1
GATTAATCGGA	1
AGCGGGGTTAA	511
TAGCGAGTTGA	9
CCACCAATGAA	1
GGTTTCGCATG	777
AGAATCGTTCG	20
ATTTATTCGTC	1
AGTAGAAACTA	1
AAGCGGGAAGT	442
CACGTCGGACA	219
TTGACGACTAC	812
ACAACGTCGGG	261
AAACAGATGTA	5492
TGACATATACG	4
TAAATCGGACG	12
CAAGTACGCTA	2
GGAGTCAAAAG	478
TTGGTATTCTG	147
TTCGTACGTGA	157
CTACCGCTGTA	1
ACATGTTGGAC	675
GGCCGTCAAAA	4
AGCGTTGTAAA	5
GGTAACGAGCT	338
AATAAGGACGC	1
CATAAGGACGG	9
ACGCGAGATAC	213
CTACACGATTC	1
GGTAGCGAGAT	374
CGAACTCGGAC	3
CACTCGCTCCG	48
TGGTATTGCGT	68
CAGTAACAGCT	157
TAATCGAATCA	141
TTGGTCGTGAA	81
CGGAGTTGTTA	353
CGATGCGGGGT	2
GAAACGAATGG	1
GCCCTTTACTA	50
ACATCGTAACA	1
GCGAGAAATTC	2
GTTCGTTATAG	1
CCTGTGCACCC	1
AAGCGCTAAAG	421
ACGGACCTATC	107
AATAGCGAATA	28
TTTAACGTGAC	13
TTTAGCCGCAA	2
TTGCGCGGTGA	116
AGGTCGGAGAC	839
GTCAATTAAGT	3
GCCGGTATTTT	718
GCTTAGCCGGA	4
ACATCGTGAGC	696
AGGTCGTGTTG	816
GTACTACGCCA	14
CCCGAACTAAC	2
CTAAGCATCGT	646
CGCGTAGAATA	1
ACATCGACTTC	3
TAGCCGTCGTA	1389
GAGCGCCTAAA	2
CTGCGAATGGA	1
TTGCGAAATCG	14
CAACGTAACGG	1
TAATACGTGCG	14
TATAAAACGGT	25
ATATGCTAGGT	2692
GGTAATTCGGA	330
TTCGGTGAACC	5
ACGTTATCGTT	860
GTCTATCGGAA	1
CTTAGCGTCGT	1
CAGATTATGGA	6
GCATGCGGCGT	202
ATTTCGGCTTA	240
TGCTACGCATG	5765
ACGAGCCTAAT	222
CGGTAGTAGCT	500
AATTAAGTTCG	1
AGCAGTAGCGT	295
CGAAAACTATG	216
AGCGAATCGTT	1213
GCCGTGAACGC	1
CATGACGATTC	274
CGGCATCGGCG	586
TTAATCGAGTA	1
TAACGTGAATC	2
GATGCGAATGG	742
GGAACGCATTG	271
ACGCTATCGGG	6
CGTTTCGCGAG	1353
TACTACCGTCG	1
CATACCGTGAA	113
CGGCTTTCGCA	295
TTTATGCGGGT	253
GCGAGTGTACG	788
CAACGTTGGGT	989
GCGATCGTTGT	162
TAACGACATGC	732
AGATTCGTCGT	1808
TATTTTCGTGG	96
TTATCGACGGA	292
GAGCTAATAAA	47
GAAGCGCTAGG	2436
CACGTTTGCGG	1431
CCGATCTCTCA	30
CTAACCGTACC	1
CGTTTCATTGT	1306
ACTTAACGAGG	3280
CCACCATGCTT	152
ATTAAGTGCCA	1
GGCGGTAGCGC	73
AGGGACGTGCA	2007
CTGTACGTGGA	3
ACGAACGGGGT	8557
CCTTCGTGGTA	546
GCGGCAGTAAC	293
TATGTCGATAG	179
CTACGGTGCGC	683
TAGGTTCACGC	317
CGTAACTAGGG	466
GTATACTAATA	664
GTACTATGCGA	3
TTAGGACCTGG	4
ATACGCGATCA	2404
CCCGAACGATC	2
GCAGCGTTGGA	1
CAGCTAAGCGC	1171
GGTCGAGCGGG	1950
CATAAGGTGAA	129
TAACGTACTAA	534
CGACCCATCGT	307
CTATTCGGCTA	1
TGCTAGGTAAT	961
CCAGACGATTT	8136
GGGTAACGTTA	2088
TACGTCGTTAG	36
TATCGGGTTAG	4
AACTCGGACGT	1664
AGGCGTGGTCA	193
GTACCGTCAAC	675
CGACTTCGCCA	1
CTATAGGTGGC	8
CCGTACGTGAG	3223
GATAACCGCCT	225
ACCGTCGACTG	1245
CGGCATCTATG	1
GTAAGCAATCG	11276
GTGACCGCATA	1
AAGATTCGAGT	1
AAACTCACGGG	187
CATAGTCAAAA	62
CTGCGACTTCC	37
ATATCAAATGG	73
ACCGATAACAA	1
TATACGGAACG	109
CAATTATTACG	99
ATTTAAACGGT	1300
CTCGTACGTTT	3473
TGGTAAAGTCC	67
TAAAGGACGTC	30
TGGCCGTAGTC	113
TAGCTTGTTAT	2
GGTCGAATCAC	124
ATTTATCGTTG	1
CTGACGAGCGC	14
CGACGATTCGT	1
TGTGCACACGT	3
ATAGTAGTATC	8
CTAAAGTCGGC	441
GTGCCCATGAG	1024
GACGCTAAGAG	1
TGGACGGTGAT	771
TAATGAAACGT	80
ATGATTAAACG	72
ATACGTGCGAA	777
CTTAGATGCTT	13
GTAAGGAAACC	624
ATGCGTGACGG	556
AAGCTGTTAGA	1
GTAAGCATACT	2
CGAGATGTAAC	171
AGTGTAGATTC	2169
GCGGTGGAGCC	580
ACCGCTGAAGA	256
GCCTAATAGTG	54
AGGTCGTGCTT	2381
CTACGGCACGC	2793
GGAGATGGCGC	732
TACGTAAGCGG	355
ACCCGGCGACT	331
TAGTTCGTGCT	2
GACGCTAATCA	133
GGTAGCGTCGT	1
TTCTGTAACGT	1
ATCGATGACTA	45
CACGTTAGGAC	2957
TGCGACTTCGT	1
ACCGTCGAGTA	1813
TGACCGGAGCG	27
GTCAATCTTAC	1480
GGTATCCCGCA	373
CGCATTGTGGC	1119
CAGATAAGTAA	2
GAGAAACAGAT	612
TTAGCTTGAGG	59
ACCAGAAAACT	554
GCATCACGGCC	382
GGCATCGTACA	4
GCAAGTTAGGT	372
CAGAAACTCGT	63
CAGCGGTTCGA	1
GCTAAAACGGT	2
AGTGAACGAAT	2
CCTTATCGTCG	1
CCGGACAGTTG	1381
GCCTAAAAACT	1
CGGCAAGTACC	1
ATGGTAAGGCA	23
ATGACCGTGGA	2343
ATAACCGTTCG	1
CTCTGGTAATT	5170
ATATGCTACGC	161
AGTCGGCAAGA	1
GGAACTAAGGA	205
CTTGGAAGTTT	2056
ATAACGGTGCG	44
AAGGAAACGTT	280
TTATACTATGG	17
GTAATCTTTGC	4727
TATAATCCCGC	15
GATCGGTGGTG	1668
GCCTAAATCTT	261
GCGTATCCGGT	464
GCGGTTAGGAG	1617
GGTCGCGTACA	2
ACCAAGCCGCT	190
CAGCCGCATTC	3
AGCGTGTTCGC	8
TTAAGGTGTAC	48
TAGACGTCGGC	390
CAAATTCGCCT	3121
CGGAACGGTCA	492
CAACAAGATAC	865
AGCTACCGCCG	1566
ATACTACGCTG	220
GTTAATCTTAG	50
TTCTCGGAGCC	781
ATTAAACGGTG	24
TTTCGGTACAG	5
CGCACGTTTCG	170
CCAATTTGGTG	21
GGAAATAAAAC	1813
AATAACATGCT	260
TAGACGTAATC	264
GCTTTCTAACG	399
ATAGCCGATAG	3063
CGTGGCGGTAC	38
ATATCGCTACC	646
GTCGCGGTAAT	620
GATACTACGAG	10
CTAACAAATTG	110
GCCCATCGGAC	2
TAAATCGAGGC	134
TTTCGGAACTC	5
CGTAAACGGCA	398
GCAAATCGTCG	271
CTTAGCGTAGA	734
GTGGTGGACCA	255
TTCGTGATCGA	2
ATTCATTAGCT	1
GTTCCGACACT	1
CTTAAGTCCGA	209
CGAAATCGTCG	52
CGTGGAGCGCA	1
ACAGCAAGTTT	1
GGATTCGAACG	10
GACGATTATGT	4
CGAATCAATCC	196
CTAGTCGTGAT	11
GCGGCGTAGCC	152
TATCGATACCG	105
CCTGACGACGT	2
ATCGAGCGGGA	1
GTCCCGGCTAA	132
GCGCGATTAGG	4291
AGGTCGTGACT	167
ATCTTGATGAC	1
ATTTCGTGAAC	423
ACGGCGACTGT	87
GTACGAAGCGT	864
GCTTATAGCGA	1
CGTCTACGGTC	13
GATGCGAATTG	48
GCGGCGTGTTA	9
CCGTAATCGAC	249
GAACGCCGTAC	442
CCATCGTCGTA	7
TATTGCGGACG	1
GGGGTGGACGG	520
AAGGAAGTTCC	2358
AGCCGTAACGA	2
CTATGCGGCGA	230
CTAATAGTAAA	281
AGATCGAAATG	473
CAATTAAGTTC	33
GCGTAACAAGC	5330
TAACGATTATC	326
TAGATGCGTAT	656
AACTGCGCTGT	25
AAATAAAACGT	46
CGTCACGTCGA	1
CATAGTCATAT	166
AATCCGGCAAG	19
GGCTTATGGTT	8555
AATAACGAAGC	1969
CTAAAAAAGAA	129
CATTCGAGCGA	59
TTAGTGAATCA	12
CCAACAAGATA	1390
AGTAGTCGTCC	1
TGCGGCAAATA	1
CGCGTCGCGCA	2
TGGATCGATGA	245
GGCGTGATACA	16
AAGCGTTCGAG	102
TAACGCATACC	211
CGTCTATAACC	667
CCCATCGAACT	626
GTAACGTTTAA	1815
AGTAGCGAGTC	167
GCAAGTTGTTC	4514
TTATCCGGCTG	1
GCAGTACGCAT	1279
ATCGACGCCAA	3
CGTCAACGTTA	1
ACCGGTTACCG	560
TTAACGCGAAC	109
CGGTTATGGTG	743
GATCTCTTAGC	2427
GTAGCGTTACA	760
GGCAGTTAGGG	1135
CAACGACGTCA	119
GATCACCCGGC	1308
CGATGCGGCGT	434
TTCCTATAAGC	721
CATGGGGTTCG	1
GCATCGGCTGC	59
GCAAATCGCGA	576
ATAGCGACACC	1732
GCCGCTCGAGT	315
ATCGTGCAAGA	1373
GAATCTTGTCA	80
GACGGAACGAT	1
CCAGTCGGGAT	484
CTGAGACCGCT	120
GCTACGGCTTA	3461
CCGTTACGAGA	6
GTATCGGAATT	1070
TAGCGGGTAAC	913
TACCGTATCTG	324
ACTCTTATGAC	681
CCGGATATGGT	771
GCCTAAAGATG	369
CGAATCGTATC	5
GCCGGCTAAGA	71
AGAGTAAACTT	333
GAAGCGTAAGT	2474
ATCTATCGGCC	2
CCGTCACGTAC	158
GACGCTTACCT	343
TTGCGGTTGAG	373
TAATCGTTAGG	3
GTGGGCAAGAT	3
CCCGAGATAAG	561
TTAAAACGACA	1
AACGTACGTTG	21
ACGTCGGCAGT	699
GGGATTGCGGG	17
TTGGTATCAGT	1
TAAGCGCGACC	602
ATCAGTAATTA	139
CGTTCGAAATC	1965
TAACATATAGG	711
GTGATCGTTCG	169
GTATCGTACTA	66
ATGTTGGGCAC	3723
TGCGAATTATC	2356
ATTATCGAGTC	191
CCAGTCGACAA	7967
AGCGAAAGATT	1566
GCGATCGGTGC	3925
TATCGGGTGTC	356
CGATTCGTCGC	2461
CTGTAAAGATC	168
CTCAACGTGGT	3
TGACGATTAGA	32
TACGTGGTCAT	3
ACCGGAGTTGT	6940
GCAATCTTATA	30
GGACCTCGTTT	120
CCCTTGGTAGT	4
ACGAACTCACG	1
ACATAGTTATC	76
CAGATGTATGT	1
GGATAATCCCG	6
CGTAGATTACC	22
ATTTTCGGCGA	1
CCTATCAATAG	269
GACGTACAAAT	1
TATCCTAGATG	2323
CGGGTGTAAAG	1
CTAGAAATAAA	34
TACGGACGTTA	340
ATTACGGACCA	319
AGCAGTACATG	2
CTACTATGCGG	1
GTTAACGATGA	6
TGGATCGTGGA	43
AGGCGAAATTC	270
CTTCTAACCGT	580
GTCAACGGCAC	311
CCATAGTTGTA	2
ATGATGACCGT	820
CAGGACGGTAA	181
CAACCTATCTG	10079
TGCATGCGTGT	129
CGTCCGAAATC	750
CGTAGCCGCTC	568
GGCGTACTACA	9070
GTGTCGACGGT	1
CCGTTGGTAAT	883
CGTACGTACGT	1
TGTTATTCGAA	97
GCCGATCACGC	2
CCATTAGTACA	70
ATAGCGTGTAG	2
AATAGCGAGCT	345
GATAGTGAACC	431
GGCCAACAACT	1
CTCGACTAAAG	83
AGTGTATTCCG	1
CTTCGCGATCG	479
AAACTAAGCAT	10
AAACCGCTTAG	328
GGCACCAATGT	61
CCGACTAAACG	1424
AATTTACGCGC	407
GTTCGATAAGT	758
CCGTAGTAGCT	1
GCGACATGTTG	238
GGGGACGCGTC	19
TTTCCGACTGA	34
GACGTGTAAAG	1309
GCAAAGTGTAT	1
GAACGCTTGAG	19
ATTAAACGAAC	78
GTATCGGCAGT	2
ACAGTCGACGC	3
CCCGTCAACGT	1
AGAACGGTAGC	192
ACGATTATTAG	290
ATGATCGGAAG	1
ACTAAAATACG	470
TGAAGCGCCAA	104
CGTCAATAAAT	4480
GCATGTCGATT	2384
AGACCGTCGAC	748
GCCGGTAAGGC	2983
ACTGGTAGAGG	139
AAAATCGTCAG	129
CATTCTCGGAT	158
TTCCAATAGCC	114
CGCTACACGTT	1
ATTCGTATCGC	67
CCCAATGTGGA	1087
TAGCCAACACG	119
ATCCGCGGTTC	2925
GATAACGGTAC	522
ACACCGGACTT	1
TAAGTTACCGG	3
GTGCGCTACGG	1273
GGTAATTATTC	1
CTTTCGTAGTA	4
ACTTCGTCAAA	984
GAAAACTAATG	1149
AGCGATAGCAA	409
TGCTACCGTTC	83
TGAACGCTATC	89
ATACGAAATGT	4
GAGTAGGTTCC	698
CGGTCAAAAGG	3057
CCTTCGATGAC	101
GGAACGACTGA	2
TGTATCGTACT	2276
TTGGAACGCCA	71
AATGCGAAATA	8
AGGTGGACGGT	116
ATTTTCGATTA	849
GGTAAGCATCG	1615
CACTTACGTCG	318
GGGTAAGCAAT	32
GTCACGTTATA	708
CAATCAACTGA	276
CCGGTTCGCCA	99
AATAGATATTC	2
GTTCGCTGACT	841
TAGCGTTCGAT	5660
CTAGAACGACC	1
AGTCGATTCTG	8
TATCAACGTGG	1
CTTAGTGAACA	165
AATTGGTAAAC	295
CTACTCGTGTT	2
GCCGTAAGTGA	1
GTTGAGGATCG	33
CTCTTACGCAC	1342
GCATCGAACGA	766
GATGCTCGAAT	2017
GACGATTTCGA	1
ACGTCGTCCGT	2
TAGTGAACGCG	784
TAATAAGCATA	1
GAAATACTATT	2
AGGTCGGGATA	635
TTCACGAACAT	1
AATCGATATGG	1
GTCAACGTGAG	1144
TTGATCGGACA	1198
CTGACGCGGTA	76
TGACATGCTCA	11
CGTAAACTAGG	1
CGGTGCGGTCA	2286
TGTGCGAAGCG	203
ACTCTTAGGTT	213
TAGTCGTTAGC	1
GCACCCGAGTT	776
GCTAAATCGTA	260
TAAGAAAACAA	609
AAAAGATAATC	296
CTAGTATCGAA	1
CCCTAGATGCT	6
TGCATACGTAT	4001
CTAGAAAACAG	132
TTCGGTGAATC	21451
GCTAACATCGC	1644
GGTTATCGATT	21
CTGTACGTTTG	63
GGTGTACGAGA	280
AGGTCGTTACC	1
TACGTCGAATC	2
CCCCGTCGAAG	18
ATCGAATCGGA	333
TTCTGGTTATC	215
AGGGGGGGATC	210
CAACGAATGGA	1
GCAATCTTGGT	293
CTTTACGTTCC	222
AAGCGTCGCGA	2051
CGATAAAGTAC	634
TGGATCTCGTA	673
CAAGCCGATGT	11712
GTTATAAAGTC	1
TGGACGGCGTG	106
TGCGATAACAA	10
CGCTATCTCGT	4479
GCGAACGTTGG	1
TGTAAAGTCGA	394
AGAACGAATTG	231
ATTCGATAAAG	92
GACGTAACGTT	1242
GTTTAAAAACA	467
GCCGTAGAATA	1
AGTCATTAATT	293
GAATCAATAGG	1
CAACCGACCAT	167
ACGAACGTACC	26
CCTGTTTTACG	1
GAACGAACGGT	136
TTAACGGTAGT	88
CAATGCGTCGG	668
TGTATGGACTC	75
CGAATTAATCG	31
TTCTACGGCCT	255
CGACTAACGGC	2
CTAATGCGGCC	815
GGGAGTCAAGT	20
GGGGATTATCC	1862
TTCGCGAAAAC	1
GAGAAAACTTA	1086
CTAGATATTTA	138
AGTCATTGCCA	2
GGTATCAATCC	579
CTGCGTGTTAG	1
TTATCGCAAGA	269
ATTTGCGAAGT	178
GCATCAAGTCC	1444
AGCTTATCGAG	341
CCCGAGATAAC	698
TATCGAGCCTT	2
TAGGCTAAAAG	4
GGCACCCTTTA	312
CCGCTCGTAGA	2264
TAATCACGGTA	236
AATCGGTGTAG	2230
ATAATCGACGT	1
GCGGGATAGTC	831
ACTTACGCATA	1
GGGGACGCTGA	402
ATTGGTAACAT	96
GTTAACGAAAT	397
GTCAATGTCGT	1
CCGACTACCAA	2223
TGGACTCGCTA	109
CCGGCGATACA	3173
GCGTATCGAAG	2543
TGAATCAACGG	323
ACCGCTGACGA	231
GCGTAAGTTTA	2537
CGTCAATTATC	9
ATCAAGTTCCA	524
ATATTCGACTT	1
TGAGCGCTATC	918
TTCCGTGAATA	15
GTAACGTCGTA	303
GTGAATCGTTG	2006
CTATCTCGTCA	1
CCGGTTAGGCT	289
TACCTGAACAT	1
GACCGTGGCCG	229
AGCTCACGTTT	2
ATTTCGATAGA	1839
CCTGTTCAATC	88
TTTTGACGGCG	3
GTGTTGGTCGA	344
TTCGTGACTAC	747
GCAATCAAACT	3
GTAACGACTAA	4891
GACCCGTACTG	100
CTGTGCGACAA	2
CGCGAATGGCG	5
CCATAACGTCA	1268
TACCGCTGTGC	1
GCGTTATCGGG	1868
GGCGAATGCGA	575
CTATCGTCGAG	1
CCGAAGTTAGG	127
CGGTTGGAACA	1
TGTTATACGCC	2
CTGCATGTTTA	147
TTTACGTCCGA	977
ATTAGGATCGC	124
ATGCGTAAAGC	133
GCCTCGACTTC	161
GTGCGAACATC	1
GGTCATAAAAA	1
GAACGGTGGTG	4
TGGTCAAGTTC	2804
TTTTCGTGATA	1
GTCGTAAGTGT	524
CTCACGAATAA	1816
ACTTAAGGAAA	1
ACTCGGCGAAC	2
ACATTCGTGTT	2
CCTTATGACCC	2
TTCGCTTGATA	727
AACATCGCGAC	404
GGGTATCGCTA	38
GAAAGTACGCT	1
CCATGAGAATA	513
TGGACGATATT	282
TTCGGGTTAAT	2
GTGCCGATAAT	4
GACTACCGTTG	269
GGACCCAATGC	1
GGATATTCTAT	2
TGCTCGTGAGG	492
AACGTAAGGGT	2
CATGGCTCTCA	501
ACCCGTATGGG	1
CCGGTTAGGAG	1108
TGTCGAGCGAA	1537
CATACGTAGAT	6
TAACAAGATAG	93
AAACACGCTAA	148
GTTAACGCGCA	295
GCTTAGCCGAT	1
ATCGAGCTAGG	3
AATCGGGGCAA	783
ATCGGTAATCG	1
CATTTACCTGG	113
AGTGCTTCTTG	2419
GTGGGCATCGT	119
ACTATACGTAT	48
GATAAACTATC	1
AACGTCGAAGA	93
CGTAAACGGCG	8
CCGCCGTAAGG	608
GGCGATAGAGG	54
ACTGCGACCCA	1455
TGCGGGATTGC	428
CGCTATAGGTC	238
TTGACCCATCG	234
TGAGCGGTGTA	126
AAGGAGTAGCT	163
TTCAAATGGCT	2
GCGTTCGTACG	1
TGTAAACTAGA	1287
ATAAGCCAAAA	1
CCGTGACCGTC	52
GTGTTCAATAT	2
CCCTAGCTTAC	572
CGGCGAATGGA	369
GTATAACGGCG	116
GATTGGCTCTC	95
TAATTTCGGGT	95
TTGCCCAATAT	16
CTAGATAAGGA	87
AAGCGTTTGGT	155
AGGTTATAACC	367
TGACCGTGGTC	1
ATCTCGACTGC	956
ATCGACATAAT	16
TAATGAAACAG	285
TGCGGACGCAT	8464
AAGTCGGGCAA	172
AGTCATATGGC	3238
ATCACGATCGT	8
ATAACATAAGC	2
CACCCGAGTGC	543
TGGATAGCTAC	1
GACCGTTATAG	182
GATTGTAACTA	11
GCCGCATCAAA	36
TGGCGCTAACG	34
ACTAATCGGAA	291
AGATACTAATG	198
TGAACGGGCAA	684
GCAACGAGGAT	26
GGTTATTAGCC	397
CTTAATTCGGC	222
CCCGACGGTGA	1007
GGTGTCGGAAG	98
ATCGGGTTGCT	1
GACAAATTGCC	1286
GGATCGGTTCC	52
GCCGACTAAAC	3456
GTTTCACGTCG	329
GTAATTCGTTG	85
GCGAACTAAAA	3
CCTGTTTTAAT	22
TGCGGGTTATA	1
TGTCGTTTCAT	1011
ATATACGTGAT	25
AGCTTGCATGT	3899
CTAACGATAGA	4548
CTTACGTAGAT	265
CCTCATTGTTT	292
GTCTATAACGA	1
TTCGATTTATC	565
GGAGTATCCGG	1
CCCGACCGCTT	910
TTCTGTATCGG	5
TGCCGAATTAC	933
GGGATTGACCG	1134
CAGCTAACGCC	470
ACACGAACTAG	64
ATCGTTCGAAT	1
CGATAGCGAAC	2
GGAACGACGTT	187
ACAAAGTACCT	2
TACCCGATAGT	795
CACGGTAATCA	288
CGGTAGCTTGG	104
CATTGTAACGC	8753
CTAGGTAGTAA	5
AACGGTAACAA	3466
TTGGTTCATCG	2
CCTTATGTACG	606
TTACCTGACGA	1372
GGACGTAACGG	4
GCACGCGACTT	722
TTGCTCGTGGA	682
GGTATCGTGCA	5517
GCTATCATGTC	33
TACGGCGTGAG	313
AATTTGGACTC	111
TACGTAACATG	1
ACAGGTAATGA	2
TATTTCGTGCA	2306
GCGCGATACTT	150
CGTAAGTATAC	210
AGCGAACCTAC	603
TGATCGCTGTT	3
GGGCACCCGTG	811
CATAAATACGA	52
CGTTGGTATTT	781
CTTTGCGATAA	118
ACATTCGGGAG	128
TTCGGCAAACT	183
CGTCCGCGTAC	1076
GGATTCGCTAA	1313
CCCTCGAATAA	1619
CCTTACCAAGA	630
TTGCGATAGTC	383
CAACAAGTCAT	1251
GCGTCAAATAC	646
TAGTAACGCTG	739
CGCGGTGAACC	38
CGGGTATTGAT	806
GCGTGCTTGTA	6714
GGGACGCTCTC	5201
CTAGTCGTGAC	1
CAAATACGAAT	30
ACAAATGTATC	311
AGATTGACATG	1
GTCAACGATTA	178
TGGCTCGTCGA	3366
GCAGTTGGTCA	2
GCTTCGTATCA	33
GTAAGTCAATC	379
CAAATACATGC	1
AAATGCGTGCG	8
GAGCAACGTTA	36
CAGTCGTCAGG	46
TGAATAAACGT	67
AAAACGAAAAT	77
ACGGCTTAGGA	616
GCTACACGATC	2419
AATAGTAGCTT	62
GTTGCTCGCGA	129
CTCAAGCGCTG	1092
TAGAAAGTGCC	42
CGTTATTCTAC	1
ATGCGTGTATC	4113
CAGTTACCAAC	3366
TACTGCGTGCA	155
GGGATCGCTAG	16
GATTCGGCAAG	1
ACGTTTAGCGT	2834
GTCGCATTCAT	2842
TTATTCGTCTA	320
GTCGACATGCG	276
TAGAAAGATAC	2066
CGGAGTAATCA	1551
GTGTTGCGGGA	2
GAATCGGTGAT	9715
CATAAACGACC	9
GTGAGGATCGA	2054
GAATCGTGGCG	205
TTCATTGCGGA	201
CGTATCAGGTA	4763
GAACGACTATT	1
CTAACGAATGC	586
GGACCTGAACG	1181
CCTATCGTACA	27
AAGGACGTATC	1
TATGCGTCGTC	10
TAATAAGTACC	835
CGTAGATACAT	103
CGACGATCGAC	1
TGGACGTGGAC	399
TTGTTCGCTAC	239
TTCGATTGGTC	880
GTATTTACGTA	1037
GGTAGCGTTCG	1
TATTTTCGTAT	1389
ATACGTTTATT	214
CTCGTTCGATG	1195
GCATTTCGAAC	93
CTCTTACCGCA	433
TTGGTACAATT	153
AGCGCTGTGCT	3
CTACTAAGCCT	1
AGTCGCATGTC	92
CACGCCAATGC	1
ACGTCGTCACG	1072
CAGTTAAGAAA	189
TGATTAGGACC	312
CATTGCGGTTG	35
CCATGCTACTA	841
CGTATGGACCA	1
CTGTACGTTTC	1
AATTAATCGAT	1
TGAAACTCATT	1734
AATTTCGGAGT	1
AACCGATGACT	1
GTCAATAGCCT	292
AACGTCGTAAC	7
TGTGATACTAT	373
TGTCGTGAATC	286
ATCGGAGACCT	123
CGTCGCGAAGA	1
GTCTATCAAAC	2687
CGTCAATTTAC	53
TAATAGCGCGG	40
GATTCTCGTGT	1
CGAAATCGACG	155
ACGCCAAAATA	148
GATTCGCATCG	111
GATACCGTCAA	2532
ATCGGCAAGTT	785
GTCCGAATGGG	7516
TAACCGTTCCA	9
GTTCAATTTAC	1
CTCACGATCGC	101
GGCATCGTACT	2
TTGGACGATGC	542
GCTTACACGGG	362
AACACGATCGC	7
CTGACGACGTG	1337
CCATTAGGTAA	2
TAAGCAACGCC	477
GAACGCGTCGG	114
ATGCACAATTA	462
TTTACGTTTAA	4362
AACGGGGTGTA	1
ATTGAACGTGG	823
CCCATGCGTGA	34
ATGGCTTGGTG	38
GACTGCGACCA	1
AGTCGGATTGA	175
GCCTTATCCGC	14
GTATCCTGATG	1745
GCAATCGTCGC	1
ACATCGGGTTC	2
GGAACGATGAA	210
GGGGCGCTAAC	56
ATTACGCATTT	615
CGAAATCAAGT	1
AACGGTAGAAT	268
ATATGCGAAAT	1
ACAAGTCGTTA	3
CCGTACGTCGC	1
GGGTAAGCGCT	1
GTCGGACCCAA	396
CAGGTAACTAA	1027
ATACGTTAGCT	2
ACCAATTGGTG	616
CTCATAAGCAA	99
GCCGATAACGC	1076
CGTTCGACTGC	333
TTAACGGCTTT	1
TAACCGTTACC	4148
AAATCGGAACT	268
CTATCAGTTGT	2180
GTAACTAACAT	200
TATCGAATTCG	393
CAAATTCGCGG	1
AGTAACGTGGC	66
AGTTTAGCCGC	27
GCGCCTAAGCC	178
CTGGCGGTCAT	3026
AGCGTACTACG	3
ACTACGCTACA	1
CGACGCGGTAG	11
TATTGCGACAA	1255
GCTAAATCTTT	36
GATCGGCGTAT	1
GTAACGTACGA	1
TACGTAGATCG	2354
GTTTCGGCAAA	1
GGTTACGCTTA	1718
TTTACTAACGT	1
GTTCATTGCGC	285
AGCACGTTTCG	130
CTTCGCATACC	1
GCGGAGTTTAG	215
GGTGAACGGGA	15
TAGTCGTTAAC	49
GCGACTTATCC	1939
GATTGCGTGCA	31
AGTATCGTGGA	130
GCGAAATACTA	3
AAGCGGGGTGT	157
GGGCTAATAGC	153
AAAAGATCGAT	20
CAAATATTTAG	29
CGGCGAGATGT	762
TTCTGACGGAC	95
GGATTCGGACG	572
GAATCGTCTAC	197
GTAGTCAAACT	1
GGTCATTGTGC	1
GGTGTATCTCA	1
CGAACGTTGGA	71
TTACGCTAACT	28
ACTAGGTTTAA	1175
ACATTTCGCGA	1
GGACGGACCTC	35535
TTGTGCACCAT	1
GCGGATTCGGC	232
CAGATCGTTGT	2399
CGTACGTCAAT	2368
GGTTTATCCGG	479
TTACGCTAATA	1123
AGTAGTATCCC	1
CTAATAAGCAT	2274
CGGCATCGCTT	39
TTGACTACGGC	360
CTCATGTTTAT	234
CTCGATTCGCT	638
TTCGCTGCGAA	83
CGAGTACGCGT	53
CATGTCGACAT	104
CGGTAACGATA	1
ATTCGATTAGA	20
TACGTCACGGC	1
ACCCCGTTACG	430
GAATCGGTATT	1
CACGTCGTTAG	22
GTGTCGGAAAA	1
GTCAACTGCGC	1208
TAAACGTTTGC	241
TATTCTCGGCT	53
GGGTGTCGGGA	582
GACGGACGATA	3
ACGTAACTATG	612
ATGACGACCAT	20
CACAACTGCGC	407
GCGTAAGTACA	269
GACCGTTAAGT	117
GATTTCGGATA	2
ATATACGTACA	778
TTGGTACATGC	96
GCATAGATCGC	22
TTTTACGGGAT	639
GGCAAAGTTGT	915
GTTCAACGTTT	5397
TGGTAGCGAGC	1172
GATCACGGACG	1
GAGCGGTTAAC	71
AACAGATTTAA	29
TTGCTCGTGAT	1301
CACGCGCTACC	543
GAAAACAAATC	1
GCGTCAATCAA	468
GCATCACGATC	22
TGTCGTCGTCA	3
GAACCTAGAAC	927
TGTCGGCGATA	11
ACTGCGTGTAT	920
CCGACGTAACG	2956
CTCAACGTGAC	168
ATTTGGAATTC	30
ACCGTCGGCGG	90
CGTCAATTAAG	872
CGGCAATCGGG	3
CCAGCTACGCA	320
TGGGGTTAACC	587
AGCCCGTCGCG	4
ACGATTGGTAT	167
TAAAAACAAGC	1505
CGGCAAGATCC	95
GGGATAGTCAA	488
ATAGCGTTCGA	32
CGGACTTATCC	339
AACTGGGGTTA	1
TAACGCAATCG	567
CCTGCGTGGAG	264
CGCATGCTCGC	1
AAGCCGCGGTG	55
CCATCGTAAGC	503
TAGATGCACAA	1240
GCAAAGTATCG	3
CCGGTTCGTGA	1
CGAACGTGAAT	3
ACAAGTATCAA	3
CCAGTAGATTT	23
TATCTAGCGAA	958
TGTTATGTCTA	1101
CGCTTATGACT	59
GCCGGCACGTA	6968
CAGTATATGGG	1315
GGTTCGCGGTA	68
TTTCGGACGGC	459
CCATAGTCGGC	2
GCTTGTCGTTA	194
GCTTGATACTT	208
GATGACATGCT	133
ACGTACTTATA	3753
AAAGTATATCG	98
CGGTCATTGCC	1023
TTCCGTCAGCT	693
CCGGTATCTAT	23
CCTGCGTATGT	66
AACGTAGTACC	2629
AAAATATACGT	59
GCAAATCGTGT	2
ACATAATCCCG	33
TGGACCATTGG	146
TGGTATCGGGC	261
ATCGTTCGAGT	1625
ACAACGAGAAT	301
CCGAACGATTC	2
CCGTATCTCTA	1
CACCAATAAGG	9
ACGGGGTTACA	91
TGAATCGAATG	1
CGGGAGTTGAT	118
AGCAATCGGCA	164
CCTTTACTCGG	205
CTTCGATAAAC	48
GTTCATTGGGA	27
ATAAACGGTCA	287
ACTTCTATGGG	885
AAATCGCGAAT	3
TGAAACCGCCG	12
AAGACCGAATG	1
CGGACGTGTAT	4654
AGGTAGCGAAC	534
CTCGATGTAAC	1383
CGAAAGTTTAA	4
GAACGCATTGC	62
AATTCCGTGGA	92
CTATTCCGGCG	2
TACATTGAACC	1
AAGCGCAAGTA	1366
GGCGAATAAAT	23
TTACTTAGGCC	181
CGAATTCCGGA	45
ATTCTCGGCAA	354
GACGAGCATGA	783
TACCCGTGATA	171
CTGTACGAAGA	1
ACGAAATGTAA	1
TTCAACTGGTC	398
AGGTAACTAGA	597
ACCCAATAGTA	588
ACGTCAACGGG	158
TTCTATTCCGC	87
TATCCGTCGGA	3337
AATCAATTGAA	2
GCGTTTATCGC	226
CTAAACGGGAG	14
TAGAACGTTTA	81
CGTACATGCGT	90
CGCTCGTGCAA	1
TGCGACACTAT	366
TAGTATAACAA	708
GTTTTAAATAC	56
TACGAAAAAGA	563
TACCGCTTAGA	5
CTTAACGTGCG	63
AATTATTCGCT	200
GCATCGTACGT	1
TGTATCGCACG	1
TATCTCGATGA	1
ACGATCGATTC	6
AACACGAATTC	1
AAGCGTCTTGG	107
TAATTTGGCTT	1
ATTCATTAGGG	7
TTCGAAAACAA	744
TGACCGACTTA	25
GATTCGTGCAA	55
CACGATCGTCA	5678
GACTTACGGAA	1
CGGTTACGTGC	250
GTTACGGAACG	247
GCGTGCGACAG	238
CTAAGCATATG	3
AGGATAGATCG	2685
TATTGACGCAT	2
CTCCGACCGCT	93
ACACGGTGATA	4473
GATTGGTTCGA	2
TAACGAAATAA	1031
TGTAGTCATTG	194
CAATTTCGGCC	49
AGCTGTAAACT	56
CCACGTAACGT	972
CATCGCATACG	28
CAAGTAACAAC	4
CGATTCGAAAA	543
TACGCTTAGCG	952
TGATCGGGTCA	139
CCATAACGAAC	2096
GTCGTCGCGTA	2
GCTTAGATAGA	42
ATTCGGTACAA	114
CCTAGTCGGCA	2391
CCTAATCGGGA	1
ACTCACGGACA	1
GAGACGATCAA	452
ATACGCGTAAC	4
CGATTAAGGAA	201
ATCAATAACGA	938
CGAACGCTTAC	33
CTCGATTTAGC	1
GTAATCAAAAT	718
ATTCTAATAGC	143
TTATAATCGTA	87
TAACAACGTAG	1910
AAAACCGTACT	3796
CGAATCGTAAG	83
AAGCATAGATG	1
CGCGCTAAGCC	1
CGCTCGCTCTA	1
ACGTATCTCGA	7629
CTATAGCTAAC	942
AGGTAATTCGA	1
TTGGTAGTACC	1
CGCCGGTAAAC	334
GGAATGGACCA	216
ATTCGGGTTAG	32
ACGAATTGGTT	97
CTTGATAGCCG	6
TTTCGCCTAAA	1
AAGTCGACGTT	151
GACGTAGATCG	2103
GAAATAACGAA	4330
CCCGAATTATT	655
ACCCGTTGTTC	2
GCCATCGTGGT	2
CATTGTTAGGC	934
ACGTGCGCTAC	792
ACAACACGATA	76
TACGAAATCAA	168
GATTCGCTCTC	131
CAAATAACGTG	5
TTCCCGCAAGA	2
TATAACGAAAA	49
TACGAATCAAG	672
GCCGCGTAAGA	3
TACGAGCATTG	117
CTTCTTGGACC	224
CAAGCGTCGCG	33
TATCGTCGCAA	573
GAGCATTTAGT	408
GAGTCAACTAT	2
GGCTTATCCTA	993
TATCGAACGAT	45
AGTTATCCGGC	27
GCGGTATCTCA	88
TTTCATAGTGG	223
AGGATAAAACT	1174
TTAAGTCAACG	1
CAAATACTAAG	141
TGGATCGTTTA	534
CAACCGAACCT	396
TATCTCTCAAG	5
GAACGTACGTA	271
TGCGGCGATAG	39
GTGTAACTAAA	1
TGCGGCAATCC	129
GTTAATCATAG	1212
TTCGTAACGCC	1387
ATTCAAATAAG	559
AGTGTAGTCGA	1
GGGCACGTCGG	287
TTGCGGTCAAA	8952
AATAAGAATCA	97
GGTGATCACCT	401
GGTATTTTACC	383
ACTTACGGCCA	1157
GTCGGCTAACT	3358
TTTACTCGCCA	1
ACGTGTATCCG	1
ACGCGTATCTG	2684
GTAGATTCCGA	3276
ATGTAGTAGTC	99
CTCATCGCTTG	1
ATTATTCGATA	2
GTCAATGAAAC	9
CGCGCGGTTGA	1
GGTTATACGTG	5
CAGCGGTTGCA	2356
GCACCCGAGTA	1
TAAACGTGATA	288
CGAAAACTAGG	1328
CGGTGGTCGAC	30
TTTCGGGTATC	39
GCTATCGGTAC	59
CAAATCGTGAT	4
TAACGATCGGC	10
ATGACGCGGTC	191
TGTGAATCAAT	5
TGAAGTTTAGC	2
CGCTTAGATCG	2
ATGTAACGGGC	1
TAGGACGAGAC	228
GTATTCGAAGG	76
CACGCTTAGTG	1
ATTCTAAGGTG	47
GATCTCGCTCG	1
GGGGATCGTGC	1
CACTATGCGCT	513
ACGGGAGTAGC	44
TTACGTACGAG	1532
CTATCGGTGGT	2244
CCTAGATAAAA	228
CGACGATGTTG	2645
AGTACGCGATC	3
CGTGATAGATT	18
TTCGAACTAGA	99
AGCGGTATCCC	698
ACGATCAAATT	1
CATCGGGTTCC	172
ATCGAACGCTA	1
GCGAGATAGTA	1
TATCGGAAATG	488
CCAGTCGTCTT	593
CGGTAACAAGC	190
ATTGATTAGCT	3009
GGTTACGAACT	3
TTACTACGGAC	88
AGCATCGTCGC	305
AGCTCGTGGCG	1
TAGGTTAGCCG	1
AGCGGTTGCTT	103
CCTAGCGTAAG	149
GCGGCGAATTC	1
ACATAAAAGGA	203
TTAGCCTAATG	295
ACACGGCGATA	2
CTATCGGAAGA	1752
ATATGCGTGTA	1151
GGTCGTTGGAA	6
GATCGTGCGAC	1488
TTAGGCGTAAT	348
ACTAATTCCGT	106
ACGACTGCATG	1
TAGTAACGTGA	1952
TATTTATCGGA	119
GCGGACCATTA	1654
TAATTCGGCTG	193
GGGTGGACCAC	1
GACCGTCGATT	2
GCCTCGAGTAT	1
CGGTAACTTAC	136
TTGCGATTGTG	3706
TGAACGCATTC	2
ATGCGTCCGAC	790
TTAACGCATAC	2693
CGCTTGATACT	33
CACAGATTGTC	531
TGACGACACTA	1
CTAGATTATTA	1471
GAACCTTATAG	64
AACTTACCGGA	207
AGCGAAGTGAA	558
GACGAATAAAA	397
CTATGCTCACA	170
GTTCGCATCTA	2
TATATCGAACT	171
AATTCTATGCT	242
GACGACGTTTC	1
CAATGGACGAT	151
GACAATTGACT	34
CTAGTAATCGA	77
AGTCGGCGTAC	50
CTTTAAACGGC	70
ATTGGTCAATC	3039
ACACGCGTAGT	5
TGTTATTCGCT	215
TGCAAGATGCT	209
GTCGCATTCGG	313
TGGCATCGTCG	3
GCTTGATAGCC	3152
GGCAAGTTACC	687
GGCTGCGATAT	174
ACCCGTAATTT	1604
GGCAGTTAACG	1
GTAGATGCTAT	1694
CCCGGCAAATG	398
AAACGATAAAG	1
GCAACTAAGAG	555
TTCGCTACGCG	60
TGTAACTAAAT	286
ATACGGAATAA	4
CCCTAGATAGA	603
ACGTCGTTAAC	2
ATAGCAGTACC	1
CCCCGTGAACA	3
CTCGGATTCCG	1007
TTTATCGGCAC	1
TAGACGTAGCT	1
AAACGATGTAA	1890
TACGCTCGTTT	4
CACGGCGTACA	1
ACACGGGCGTA	5
GTAACGATCGT	1
TAGCGAAATAC	475
GTCTTCGAAGG	1
GGTTATCCGTG	2
CATACCGTGAT	5289
AGCCGGATTCA	638
CGTATCGGACA	2
CGAAGGTGAAT	1391
TTAGGTGTCCC	140
GGTGATAGCAC	9007
TAGCGACTATA	1
AATTCGATTGA	114
TAGGATCGTAC	1413
ATTCGTCAGGC	181
TACATTTACGT	87
ACGTAGCCAAC	264
ATTGCGCGACT	3
CAGATATGCTA	23
GCACGTTATTC	1
ACTATGGTTCG	355
TTAGGAGTAAC	134
ACCGGTATCCT	394
GGGGACGTGTT	166
TTAGATTCGCT	194
ACGTTACAATT	80
GCTATATCGTT	6
TGATCAAATCG	396
ATTATCCGCGT	2
AGCCGTCAATT	85
TGGTCAAACAG	2
CACGGAAATAC	163
ACACAGCAATC	457
GTTGGTTCCGA	350
AAGAATCATGT	385
TACATGCGCGA	218
TTGACGATATT	34
GTTCACGGCAT	6106
AAACGACGTTG	76
GGACGGCATCA	177
ACGCGAGGAGT	1276
GTACGTAAGGA	40
GACTCGGCATG	34
AGGCGTGGTGG	5
CCCAGTAACGA	520
GCCTTATGCGG	60
TGCTACTATGC	101
GGTAAAGTCAA	30
CTTTACCGTCG	1
GTACCCGTTAG	1
AACACGATTGT	397
CACTATGGCTC	160
CGTACGTCCGT	1
ACCGTTCGCCT	6
GCACGCTCCGA	165
CTTAATCGTAA	1
GCTTCGACTGA	1
TATACGGCTTA	361
CAATGCGTCAA	2909
GAGACGTGATC	1
TTTAATCGGCC	8
CCAAGATTCCG	3
TAACGGGCAAA	392
TTGGATTCGGT	103
AGCGTTAGGCG	1284
CACCACGTACA	164
TGTTATCCGGC	33
AACGGCTAAGC	1
ATCAATGGACG	317
CGTCCGACCGG	2
GCCATGCGATT	2
CTCGCGAATAA	75
CCCGAGTAATC	717
CTTCTACGAAA	1
GATAGATCGGG	1
TAAGCGTTAGC	1
CCGTATCGGTA	105
ATACGCGCAAC	1615
GTTCACCCTTT	2658
CCATCGAATAA	1
CGTCGTTCGAT	20
GCTAATCGTCG	406
ACATAAGCCAC	515
TTAGATAGCGG	2
ATTATGCGTCA	1734
GTAAGCAATCC	4
GCGTTACGGAC	181
CTGCCGATATA	2338
CGCATTTACCA	3260
TTTTCGGACCT	262
AATAGTAGCCT	2
ATTCCTAGTAT	433
GCTCGTCGGCA	2
AAACGATTAAA	23
ATCAACGCTAC	762
CACGGTCTGAC	4686
GACTATGCGAA	3136
GGGATCGGAGG	1
GCTTCGTCAGC	1603
TTTCGTGAATC	1
TGTGAACGTGT	1
AGCACGTCGAC	116
CACGGACGTAG	3
GTGGGCGTAGT	2454
GCACCCGTTAT	152
ATGAGAATGCG	17
CGCGTAAAGGA	40
ACGTAAGCGTC	8
ATCGTCGTACG	1596
ACGCCGGATTA	6
ACGTGTTGCGT	317
TGACGGAACGA	2004
TTAAAAACAAG	5
AAGTTAGCCGC	27
AGCATGCGTAC	70
AGCGGGTGTCA	1768
GTGATCGCATG	478
GGGTATCAAGC	1
CGATTAGACGA	225
ACATTGGGCAT	51
AGCCGCATTGG	1259
GACGGCTTATG	275
CAGACGAATCA	80
TGGTGGTACAA	3547
AGATTCGAATC	442
CCGAACGATCA	1
TTCGTGGAGCG	8
ACTTAGCGATA	1
GGCTTATGTCG	206
CGCGTCGTGAA	1106
CCCGAACATAT	3
GGTTGCGGTCA	263
ACTAAACTCGT	177
ATAGCGTTTCA	1
ATCAACGTCGG	559
CATACGGGCAC	1807
CAATACGTACT	1
GAGTACGTTAA	581
AATAAAGGCAG	25
GCGTTATCGGT	4
ACTATTCGTCC	393
TACACGGTCAT	469
ACCTAGTATAC	1
CGGAACCTAGA	48
CTCATACGAGA	338
GATTACGTTCG	8
TTAAATCGGGC	3
AGGTCGTGCAC	3070
CGATGTAAAGT	356
TGGAATTCTAT	5331
GAAATTCTATC	252
ATTCCGACAGT	1026
GTACATTGGGT	246
AGATTCGCTAG	47
CGAGTAAACTC	473
CAGCGGTGCGC	1189
TACTCCGACAA	117
CGAAGGTTAAT	222
TTATACCGTTG	61
AGCATACGGTA	1
GTCACTTACGG	1903
CTAATCGGTAA	429
GGGGTTAGCTA	1
CTGTTCACGCC	356
GTCAAGCGGTC	1662
CACACGATCGT	820
CAAATCAATTG	1788
GGCTAAACAAG	484
ACTCGCGTCTC	2
ATGCGATTAAG	1
AAATATACCGG	67
AACGGTGTCGG	1159
GATTCGTAGAT	17
TGTGCGATCAT	1504
AGCGCTATCGA	394
GGCGATCGTAA	2921
TATAATCACGC	197
GCAAGTTTGGC	591
TAAGTTACACC	197
CCCACGTACCC	3663
GAAACGGCTTG	697
GGATCGACGCG	1
ACTCGTGGAGG	2143
GGTGATACCAA	1
TTGACTAATCG	1
GCGCTACCGCC	2
TTAGATGCGCT	2
GAATCAAAGTT	32
GTCAACTAGGT	22
TAAAAATCGGT	66
CGATATACCAA	231
GACCCGACTGA	220
GTTCCGGGCAC	1
TGACCGACGCT	3538
CAAATCGTTGT	63
CTAATCGAGGA	254
GATGACATAAA	365
GGCGTAGATAT	1118
TTTTCATTCGT	228
GATCGTAGAAT	2
CGAAGTTGGGC	4
GTTCGTTTAAT	110
AACGTACGCAT	120
CAAGATTGGTG	162
TAAGCATAGTT	15
GTTTATTCTGA	1
CTAGTACATTA	2136
TTGCGCTATTC	16
CTGACGGCTGC	1
ACCGCTGCGCT	1199
CTATAGCGACT	365
CGAGGATATAG	10
CTACACGTCCG	263
AATACTTAAGG	88
GCGGATAAGTT	947
CTAACGCAACG	1152
TTTCGCTAATG	2
ACTTCTACACG	1
TAACTAGAAAT	746
GACTTATTAAA	1
ATTGTACTTAC	1
TTCTCGTGTAG	1
TAGCGATCGTC	1
CGTTTGGCGCA	41
ATATGCGGGAT	2
TAAATACGTCA	345
AAATGGCGGTT	92
ATGTATCCGGT	811
GTCGGATTATT	145
TGATCGGAGTA	518
GAAATCTTGTC	11
CAGTCGAGCTA	56
TTCAACGGCAT	1
CAGATCGTGCA	1
CCGCAACTATC	245
TTACGTCAATG	2
CGGAGACGATT	573
TATTGCGTAAA	75
GTTTCGCTATA	2416
CAGATAACGTA	353
TTGAACGGTCC	644
AACGTTGGTAT	364
GGGTGCGATAG	18
CTGTTAGCGAC	790
AAATCGTTTGC	740
AGCTACGCCAG	187
GGCACCATTAG	56
GATATTTTACT	531
AATAGTTCGAG	283
CAATGTATTGA	36
AATAGTAGTCG	554
CGATAGTAAAC	3
CCCGTCAACGG	6022
AGGTCGAATCG	2
AGTAACGTAAC	3028
CAATTGACCGG	99
TTACGCGAATA	77
CACCCTAGGTG	270
TTGGGCGCTGA	5051
GGAGCTAAACT	175
ATGTAACGACG	1
CCGATAATCTT	663
CTTGGTTCGAG	1412
ACTCGTTCGAG	89
CTACCGCATGC	553
AAGATCGGCGG	22
CATCGGTGGCC	4
ATATGGCTTGT	20
GTACAAATCAT	43
AACCGAATAAG	1
ATTCATCGGTT	1779
ACGCGGTACAA	6719
AACGTGGACTT	124
AGCTCGTTATA	1
TTCCTAGATCG	122
ACTCGTGTAAA	22
AGATGCGAACG	1
GGGACGTACAA	15
CCTTGGTTAAC	173
CAAGATCGTGT	2386
GTCAATTATCC	720
GGAAATCGATG	1
ACCTTATGTCC	4591
AATCGGCGTGG	5
ATGATCAAATT	1484
TGGATAAGTAC	1327
GACTCGCGCGG	3
TAATTTACGTG	74
GGGTTAATTCC	26
GCTTTCGACAT	181
CACGGACGTGG	1
AAATTGCGCGG	187
CTTGTTATACT	164
GTACCGTTGTT	1545
ATTCAATCCGC	375
CTGCATCTAGC	324
GATGCGTGTAC	207
TATAACGTCAC	2994
AGACGTTGGTC	6801
TGGCGCTAACT	1
CATCGGCTAAA	1
GCCTGAACGCA	135
TGCTATACCGG	268
AACGCTAAAAG	1
CTAGGTAGATA	1
CGAAGTTATCC	1962
CTGCCGAAATG	2148
GGGCTAATAAG	482
TATATCGATTA	485
TACGGTAAGCG	31
GGCTAACTTGC	2103
TTTGGTTGGAC	1
CGTGGTCAACG	187
ACTTAGCTTAG	1062
GCGTAGAAATT	1
CTAATAGGTGG	99
GTACCCGAGTC	118
ATCGTAACAAT	358
CGGTTCGTAAT	1
CGCGCGACTAA	1
GGTATTCGTCA	2349
CTGTTCGTTAC	3
TTTATTCGGCT	36
ATCGGAGTTGG	8
GCGCGGTAGGT	10
GATCAACGTCC	467
CGGCATGACGC	161
ATCACGGGATC	290
CTGCGTCGGCA	1605
ACTCGGAACGA	189
TATTTCGTAGC	542
GACCGTCACGG	934
GGAGTAGCGAT	5612
ACGCCGGCGGT	34
AGCATATGGTG	200
CTCGAACGTCG	4
AATCTTGTCGT	438
TAGCTAATTAA	1
GCCCGTAGCTA	665
TGCGGCATCGC	90
CGAACTATATG	3
AGTATCGTCGC	2
TAACGTATGGC	825
CGATCGGTATG	57
AGATTACCAAT	50
ACCCGAGATAA	52
GTCATCGACAG	1
TAGCGTTAGCT	216
ATCGGCGTAGT	1
GGCAATCGTTT	402
GTCGATGTGGC	1
ATTACTTACCG	2269
ACCGATCACGT	2628
AGTTCGTGTAC	1179
TAGTTCGTACA	2
CAAAGTTTGTC	4
CTGAAGTTGAT	2252
AGTAGTACCCG	2013
TTGGATTACGT	1506
CACGCTTGAGG	1357
TTTACACGCTG	1
GTATTCCGACA	1
AGTGCTTGCAA	535
CATAAGGAAAT	2128
GTCCGCGTATG	1833
GACGAAATCAA	593
CCGCATGCTAC	2
CCTCGAATCGT	2
ATGACGGAATA	1982
CACCCGTTGGT	2
GAAAGTACATT	565
CGAACTAAGAA	798
AGAATCGAGCT	10
TAGCGTCTGTG	88
CGTACTAATCG	3
TATACCGCAAT	1358
TAGGATCGCTT	527
GGTATTCTAAT	1
GCGCTAAGCCA	18417
GGAGCGGGATA	60
GCGCGACCGTT	230
TGGACGATCAC	1
CTAAAACGGCT	2018
GATCTCAACTG	14
CGGGGTTCAAA	226
CAGCGCTGCGA	24
TAAGCGTGATA	2
TGTCGTTAGGG	115
CAAGTCGTAAT	2
CCTCGACATAG	47
AGCTACGAATC	83
GCAGTACGTGC	551
TGCACAACAAT	1
GGACTTACGAG	2
ATATTCGATTA	3
CTTTACGGGCG	1
GTCGGATTATC	2458
CTGTTTGGTAG	1
AAGCATCTATA	9143
TTGTCGAATGG	271
GGCGTAGAACG	1
AGCCTAAAAAG	1
CGTGGACGCGG	32
CTGACGGAACA	745
TATGCGTAATC	2904
TAATACGTTGT	355
ACGGCTTATCC	2586
TTGGTAACTTA	1
TGGCATCGTCA	8267
CTATCGTGATA	2
GATTCTACGCC	444
AATCGCTAATT	2
CTTCGTTATAG	88
GATCTCGCGAA	234
CTCATACGCCA	585
ACTTCGTACGC	3505
CTCATAACGAA	1
CGTAATTACGC	533
TTACCGGCTGC	1030
ATTATTACGCC	859
ATTGCGAACTC	2
GATGAAGTGCT	1
GAGGATCGGAT	45
TGTATTCGATT	102
AGATTCGACGT	1
AATCAATCTTG	2733
GGGATCGACGA	269
GACCTATCGCA	1
TGTGGACGATT	7
GTTACCAATGC	411
CTTACGTGGAG	345
AGAAAACTTAA	178
CTTATGACAAT	57
AGTCGGATTCA	5
GCCCGTAAAGG	226
ACTTTCGGAAA	744
CGGAACTAAGA	1601
ATGCGTAAAGT	1091
AAACGGTATGT	1
GAGAAATGCGA	2
CAATCGCGTCA	1
GGGATCGTGTT	1
AAGAAACTCTT	1114
TTGCTCGCGAC	45
AACAGATTAGT	325
GGACTTAATGC	3
AGGTGAACATG	433
GGGTAGCCGTG	604
GTAACGTCGTT	453
GTGGACCCGTT	1465
CGGGTTCGTAC	821
TTGACGATACC	73
CGAGTATAAGA	73
GTTGCGTCCGA	2
CAGCTAAAAGA	10
TTTCATAAAGC	864
CTCACGCGCAA	243
GCTACACCAAA	3
TGACAAATACA	159
CAATCGCATTT	8837
AGCCGTGATCA	2
TACCCGTACGT	194
GTAACGGTGCG	1
TAGCACGCTGA	4
CCAGTCGAGCA	1
CTCGTACAAAT	334
AGTATATGCGT	1
AACACGTTGGT	8
CTACGGGCGGT	10
CGTAGCTACCA	849
ACCATGCGCGG	1
GGCGACACTAT	5
TAATCGACTTG	1
CTAATAGTAGT	2
CCCCGTTGGAC	75
ACTAACGGCCT	3
TATCAAATGTA	98
GAAGTTCGTTC	2
AAATCGAAGTT	731
CTCCGAAGTGT	66
ATCTTATCCGA	18
GCCGTACGTTT	2
GCTTTCTAACT	149
CGTTATGCGAC	119
TTGGTCGCACG	5
AGACCGTAGCT	140
ATTAAAAGATC	640
GATTATGGCGG	1
CTATCGTGGTC	2
GGTAGGTTATC	273
TATTCGGGGTT	104
CGATTACTAAC	308
TTATCGGGCGT	34
GACCTATGGGG	2
GTAATCGATAA	1
TTTCATAAGTA	64
CAAATCGGAAT	12
CGATTCGGATG	15
CACTCGGACGA	3180
AGTAAACTCGT	1
CCTGTGCGAAA	5
CCGGATAGTAG	1
TAAAGTTCGAT	1
AGCGGTAAGTC	1
CTCGTCGGAGG	2
CATACGTGTTC	1328
GGCGGTCAAAG	626
TATGGTAAACT	713
GTCGAGTATAC	1658
ATCCGGTTACC	126
GGGGAGTATCC	228
CTAAGCCGCGT	1
TTAGTACGAGG	1
AGCTTACGCGA	659
TTCTATCGTCC	392
CTAGATCGGGT	18
TACGGCAAGAG	1
ATACGTCGCAA	468
GAACGTAAAGT	2258
ACGTAAGTTAT	1295
CCATAGATCCA	149
GGACTTGCGGA	1
AAAGCAGTAGC	1
GAGGATAAACT	67
GTAGATTGCGC	2
ACATTAGCGGT	15
TTCTGTGGAGG	18
CACGTCAAGTC	39
CTTCTGGTAGT	117
ACGGAACTCGT	2
ATGTACCGTGA	1
CGAGCATTGCC	347
CTATATGCTAG	52
TTAGCTAAAAA	253
GGAGACCGTAA	344
TAACGAGCGCA	716
CAAGCGTATCG	91
GCGTCACGGCG	26
TGGTTCGTGAT	2061
ATCGGCGAAGG	3
AGTACAAATTC	397
TGAAGCGTACA	204
TGCCGGTTAAC	2860
GTCGTTAGGTC	1
AGACGACGGTC	1
AGCATTGACTA	59
AAGCCTAAGCA	4945
ACGAGCTAGGT	49
GAAACGTAATT	2
GGTGTCGTAGC	6325
GCCCATCGTGG	7
GCTGTAACGGT	400
TAGAACGGGCA	7053
GCCTCGTAAAC	69
CTTAGGTACAG	2
AATTCGTTGGT	722
TATTCGACGAA	4008
TTCTAACGGCG	6
TACGCGTCGGC	4438
TGCGATAAATA	2
CCTTATGCTTC	1187
CCTACGCTCGT	27
AGCGATCGGCT	13
GCCGACCGTGA	981
GTCATAGTATC	222
TGACGATTACT	4958
GCTTGATACCA	1
AACAACGTTAA	1
TAATAACATAG	140
AAATGTATCGG	556
CATGAAAGTCA	53
TGTCGAGTACC	29
ACCTACGGTGA	4
GCTTACGGCGA	23
TTACACCAAGC	43
CCAAGATTGGT	2
GCATTCATTAA	2
CGTGATCGCAT	45
ACTATAAGGCC	4815
CCTAATCCGAC	268
TACGGACGAGG	390
TAGCGTCGGGC	1
AGAAACGGCTG	36
GCGTCGAGTTG	155
ACTCGCGAGGT	1
CCCTTTGGAAA	136
ATAAAGTAATC	2
TGAAACAAATC	21
GCCTCGTTACG	130
TGAGAGTAAAC	713
TGGTCGTCAAA	366
CTATACGAAGT	411
GTTCCGAAAAA	15
ATTGATACTTA	35
GTGTTCATTGA	2
GTACCGTTAGG	127
CATTCGAAGCT	464
ACGATCGGGAA	131
GAGCGATCTCG	534
CTTTCGATTCC	7637
CCAATAGTCAT	1803
TTACGAAATAA	827
ATCCGACGGCC	1
AACATAAGTGA	288
ACTTACACGCT	313
CCGTAACGACT	1
GAAATCGGGTG	1684
GCGTGGTACAA	206
CTTAAGGTTAC	2
CGACCGTACAT	199
GCACGTTTCAC	4
CGATTCAATAA	1
CTACGCGATCG	594
GATTACGAAAG	36
AACGTCGTATC	9
TTTAGCGTAGA	276
TTTCGTCGTAA	410
GAACTAACTTA	1
CCGTTCGTGAA	2538
TGGACGTGTAC	1350
TTCTAAGCGTT	462
GTCGTTGGACC	399
CGACGTCGTAT	812
CGACGTACCCG	17118
AGATAACGCTG	134
AAAGATGTAAC	2
GGGTCATTAAT	1
CTTCGCCAAAA	560
CCTCGACATGC	764
GATATAGGTTC	2
ACCTCATCGGC	376
GTTTCGTAAGT	2
CTACGGCGAAC	612
GTAGCGTCCGA	1
CCTCGTGGAGC	1
TGTGAACATAT	4714
GGCAGTATCAT	2
GTTGCGGTGGA	307
ATTGATAGCCT	584
TTCGCGTAAGG	556
ACATAGATGGA	583
GTCACCCGACA	195
TACGTCGCACT	1
GGTTTCATCAC	1
AAACGTTCGCT	278
CGACGATATAC	209
ACGCTTAGTAG	922
CGTAACAATTA	1051
AGTCGATGACG	2
CCCGCAATCGA	233
ACACAGATTCA	434
CACGAGATGCG	4027
TAGAACGTCGC	2
AAGCGGTAACA	183
AGATTTCGCTC	14
TTCTATAGCAG	471
TATTTCGTCCG	1
GCGGGATCGTA	1
CGCGATACCAA	138
AGAAACAGATA	50
CGAGTCAATTG	523
GAATTGACATA	150
GGGTAGTCGTC	683
CCTCGTCGGAT	2
GACATATGGTG	1
GGTAGCGTAAA	1686
GGATAGTCGAT	96
AGCAACGATGC	1763
GCCAATTGATA	1205
TGAACGGTGTC	2690
AACGAACTAAA	695
TAGGTCGGCGG	1
GCTATACTATG	17021
TTTCGATTGGT	198
GTTGGAAATAC	412
CTCGCTCCGAA	58
CGATCAATGTG	1253
TAGATTGCGCT	107
TAAACGATCAT	3005
CCTCTCGATTT	216
CTGTACGAGAC	1282
TGAAAGTCCGC	810
GGTTACGAGGT	201
TTACGCATTGT	2668
TATTTCGCTGT	140
GCGCCGGAGGT	116
TAGATTCGCAT	568
AGGACGATTAA	12
TGTGCGAAGTT	1
AAGCCGACTTA	25
ACAGTCGTCCG	216
ACTATCGGCCT	203
AACTTATTCGT	1167
AAAGCAGTTAT	4537
AATATTCGTAC	123
GCCTGACGATT	2
GCATTTACGCT	836
TGCTATCATGT	1084
TTCGAATTAAA	136
CACCGACTATC	457
ATCAGTTCGTC	1433
GAAACGGCATC	1449
TGTATCGCGCA	356
GGACGTTAGCG	1
ATAGATTGGCT	3519
ATGGTATCGGA	193
TGCGGTGGTAA	1337
AGCGACTATGG	2
AATCGGGGCAC	1391
CTTATCGCTTG	102
TGGATTAGCGT	24992
GTGGCGCTACT	178
TAAACAACGTC	173
TGGACGTCGGG	1484
GATTCGAAAAC	115
TGGTTGCATAG	1
ACGGCGATTAT	1
ATCGAAGGTTC	3
CGTGTTCAACT	10314
GGTCGATGTTT	2307
ACTCTTAGGGT	4415
ACACGCTTGGT	1687
GTTTCATTCGC	1110
TTCATCGAGCA	98
TATAAGCCGGT	613
ACGGTATCTGC	24
TGATGACCGCC	2061
AATCGACGAAC	25
GGTATTCGCAA	1115
TAAAACGGGCA	559
TATCCCGCATG	307
CTTGGAACTAG	186
GTGTACGCACG	533
GACCGTTCCGT	1
GCCTAAGGAAA	34
CTAAGCAACTA	2110
ACGGCAGTATC	659
TATTGCCGGGC	20
AGATAATCGAG	10
CAGGATCGACG	16
TGCATGACTAT	1
CTGACAAAGTA	119
GCGACTATACT	2702
CTCGTTACCGT	1
CTTTTACTAAG	1
GCTATAAGCGC	244
AAGCGTATCTC	120
ATCTTAGGTTC	606
ACTATGGTTGG	33
GTAACAGCGTT	19
CAACGGTGTCC	189
GACGTTATGGT	386
GAGTATACGAG	527
CGATTAGGCGA	2979
GCCGCTCGTAT	104
ACGTAGTAACA	745
AGCAGTTGGTT	588
CACATCGTTTA	586
ACCACGTATCG	1
AATTACGGTGG	106
TGATAGCGTGG	1148
ATTCAAAGTAC	1
AGTCGTCTGGC	3
TGTTTAAATCG	1
TATCGTCTCGG	408
CGGGATCGCAT	93
TTAGTATCGAT	5
TAAACGTGACC	338
ACGGTGGACTT	334
TAGCGCGGTCA	1482
CGGGCGTGGTA	2
AAATACGCTAC	90
ACGACGACGAT	1242
TTGCTCGAATT	383
ACATTTCGGCT	1
TGCGGCAAATT	57
GATACTATCTC	416
CCAAGCGTCCT	5165
ACACCATGACC	832
TGTTTGCGAAC	194
ACTAAGGACGT	1
GCATTCGCAAC	1223
ACGGTATCGTA	1
CAATAAGGTTT	958
CTTGCAAGTAC	894
ACGTTTGGTAA	69
CCGCCGGTATC	6159
ATGTATTCTAA	1
CGGAGTATCCC	283
GCAAACTCGTT	608
CTGCATGCGAT	81
TTTAATGCGAA	53
AGCGCGAGTCA	7764
TATTTAATCGA	12
CTAACGTTACC	142
AGGACGTGGAC	1
CAACGCTTAGG	1174
CTTTTCGTCAG	1527
TACGCGTAGCG	1
TGAGTCAAAAT	762
CGTACTTATTA	167
CGCGGTTAAGA	37
TACAAATCGGA	1478
CGGATTCCTAG	75
TGAGTAGCGCT	2
TAATAGCGACC	20
GCACACGCTAG	1
GTCGTACGTAA	1016
TGGAATTATTC	66
ATATCAATAGG	3799
AACTCTTCGTT	8
GGTGTAACGGG	3
AGCATTCGCCT	730
GGGCTAGGTGG	363
GCGATTACGAA	746
CTATGCGTCAC	2700
GAACGGGCGCT	240
GGCGATTGTAA	2
TGTGTTATCGG	641
GGCATGACGGA	115
CTAGATGTACC	61
GCGGAGTCAAC	254
GCTCCGTCAAC	1
CGTCGTGTATC	2
GTTATGTCGAG	1
CGGCTTAGGTC	2619
CTAACAAGCCT	68
AAGTTACGTGT	1
GCATCGTCGCA	4187
CGTAGCGAGGA	1
AGCTGTAACAT	2725
GATTACGGTCA	1
ACAGTCGGAAG	125
CCTATGGCTTA	2
TACACGTAACG	134
GGTTCGCTTAC	743
GTTACGCAACG	1
ACCCATCGGCA	3317
CGGAATTGGAA	983
CAGCGTGATCA	2002
TGACGACGGAC	2
AATGTATCGAG	533
TATGCTTCGCA	8
ACGAAATCAAA	476
CTCGATGCGAT	514
GGTCAACTATG	68
CAGTTATCCTG	929
CAGACGTCGTA	59
GCAGCGTGATA	9787
ATTACGCTACC	1
GTGTTCGATTC	73
TGCTTCGCACG	27
GAACGTGTACC	2
GGTAACTTGCG	514
AAACGTGACAT	1
TATAACGCTAG	347
CTCAGTTCCGG	1
GAGTGCCGGAG	309
GGATTACCAAT	336
CTCATTGTTTA	288
TGTCGGATAAT	2
TTACGTTGGAA	49
TTCGTAGATGC	489
AACGATCTATC	185
GGTCGAACGTG	3
CGAGCGACCAT	236
TTAACTAACGC	166
GGAGCTAATAG	105
TGTTGGTTAAC	1
AGGTTCGCTGA	912
ACGTAAGAAAA	724
CAGTTCCGGTA	2669
TGACGCGATCA	4
TGAGTAGCCTT	35
GCGGCGACTTC	5
AGTTCGAAAAC	108
GCTCTCGGAAT	1175
TGCGATAGATA	728
TGGATCTATCG	630
CTCTGGTCAAT	5446
CACGTATCGTT	24386
CAATACTACCG	150
TAAGGTGTCCG	1
GACGTTATGTG	2
GATCACGGCGG	287
AAGATTCGCGT	302
AAGTCAATGTG	135
GACGGTAGCTT	543
AAACACGATTA	108
CACTTATGGCT	1
GATGCGGGTTG	311
AGCGTACGAAA	1
GACCGCCGGTT	175
CTTGTCCCGCA	125
GAATCGCGAAA	8
GCTAGGTTCCG	48
TAGCTTGGTAT	1898
GATCGCATTGA	270
GTTGCGGGTTA	330
CGAGTTTATGA	1
TATACTTAGAT	6
ATCTTGGATGA	3314
TTGATACCGCA	24
GTCATCGGCAT	395
CAAATCGAACT	1289
CAATTTGGTAT	21
ACCTAGCGATC	1232
CATAAACAAGA	42
CAGTTCGCGCA	3679
GGTCGACGGTC	48
CACATATGGTT	3467
CATGACATAGA	3883
ATTATCGGCAT	1067
CCTCATGTCCC	98
GACCGCATCGT	15
TTTACTCGTGA	171
GGCCAATTGCC	1778
ACTTTAACGAC	1
TACGGTAGGTC	434
TTTCACGGGAG	34
GTTTGCGGAGT	429
CTGTTCGCTAG	1
ACTAAGGTTCC	46
ATACTATCGGT	199
GTTCATCTATG	3
TGGACGATGCT	841
ATCATATGGAC	765
AGATTCGGCAC	1
CTCATCGCTGA	367
GCGTGAACGGG	695
ACTCCGAACTC	2
TTAAGGACCTG	199
CTTGGAAATGG	1283
ACGATCGCTAC	815
TACTTAGCGCT	4237
TAGATCGCACT	174
TAAAGGACGCA	34
CCTAATGCGGT	685
ATGAGTAACTT	532
GTAACAAGTTC	574
TAGGTGGTACA	7400
GAAACTCGTAA	188
GTCGATAACCC	1001
CAACTAACGCT	2050
GCGTGTTCGAA	4664
GGCAATCGGCC	2607
GTTCCGGATAG	551
AGCCGATATTT	202
CAGTTATCGAC	1750
TTCTCGCTACG	2
AACCGACTAAT	1
TATTGCGCGGT	21
ACAGTTATGTG	7
CAAATCGTTTC	3
ACGATTAGATT	2042
GCTTTCGCCAC	2073
TTTTACGGCGG	87
GTAGCGTGCAC	4090
TATCGTCGTTT	339
TTCGATTCGGA	1
GTGCGACTTAC	1
CAATGCGGATA	217
GTGTATCCGAC	348
TGAAAGATCGG	21
GATATTTCGCA	2
ACCTCGTGTAC	982
ATAGGCGTATG	969
AGAGTACGCAA	212
GCAGCAATCAC	797
CATAAGTACCT	713
TTCCGAAATCG	86
CAAGTTGGGCA	255
GCAACGTTATG	2
AGAGCTACCGC	3
GTATTGCCCAA	3206
GAACGTTGGGA	157
TAGCGCTGAAC	386
ACGATATGGTA	1
CCGACATAAAC	297
GGAACGACAAT	805
GGACGTTCGTC	1
CGCCGGTTACC	1
GACCCGTACTA	866
CCATAAGCAGC	2
TAAACGAAATG	1
GATTTACGCGC	29
GGATGGACGCA	68
CCATCGGCCAT	574
GATCGGACGCG	3
GCAAGTCGGGC	3348
CGAACCTATCG	96
TATCGCGTATG	480
CATCGGTTCGA	2
TAGCTTAGGTA	413
GAAACCGTCAG	440
TAGTCGTCAAC	610
TTGGTAGCGCA	99
CCAGCGTCGTG	145
AACCGACATGC	1
TATTAGGCAGT	4
AGTAGTATCTC	534
TAGCGTTTGGA	459
CCTCGATTACG	1
ATCTTTACCGC	24
CGGACGCTTGT	3
GAAGGTGGCGG	75
CGACATGCGTC	179
GAGTAGTAACG	314
CGTACCCGTAA	1
CGCGTCTGACT	1
CATCGATAAGG	344
ATACGAACGTA	3880
GAGAAAACGTC	942
CCCAATACGGT	5
CAGTTAACGTA	2370
CTTAATTCGCA	1
GTGGACGTCAC	1
ATCACGTTCCA	262
GCACCAATTGG	328
CCTACGGCGAA	1
AACGCAAGATC	602
ATATTCTGTTT	270
GATTACGTTAT	536
CGTACGCGCAA	936
GCATCGTTGGA	2
GATAACCGATC	3
AAATCGTACAG	234
GCAGTAATTAA	229
GATTTACGGGA	1700
CCGACGTGAGC	3
ACGAGCGAATG	511
GTATGGACGGT	5836
ATGGTTGATCG	2
TGATAGCCTTA	3467
AGTTACCTGAC	135
TATTCGTTTGC	35
TTCGACGGCCA	32
AGGGACGCTAT	873
TACGAACGATA	683
CTGCCGATATG	85
CGAATGGACGA	450
GTCACCCGTAT	5535
AGTCGACGTAG	27847
AATCTTTTTAG	19
ATCGGCCATGC	168
TAGCTTGCGGC	2
CAGTATCAATA	163
GCGAACGTCGT	415
CCTACTACGAG	1
AAATGCGACAT	299
CAGTATCGTTT	2
GATACTATACT	54
AATTCTGTACC	1
CGGCATCGCGC	1
TTCCTATCGAT	2
TTCTGTTATGT	849
GTTACGTCGTC	233
TTCCAATTGAC	57
AACTCGCTACC	965
TACGAAAACGT	728
ACTTTCGTTCC	529
AAAGTTAAGGC	23
CCGGCATCGAA	51
GCATGCTTGAT	1
ATTCATTGCGA	518
GTTCGTACCGC	7
GAACGTTAGGG	1480
GTCATCGGACA	1912
CGCATCGGGGC	63
GCAGTATACCA	518
GTCGATATAGA	1
GAATCGACGGT	321
GAGTCAAATTG	359
ACCATTATGGA	160
CGTCAATCGCG	25
TGTACCGCTTG	3238
AAAACAGATGG	1289
AAGTTATTCTA	483
CGAGACGAAGT	194
CTAACCGACGT	194
CGTTTCGCCTA	1
AGATTCGTAAC	674
ATTTTACGAGA	26
GATCGAACGTT	697
CGGGCACGTCC	2
AGTAGCGTTCC	1004
CGGAGTATATG	1143
ATCAACGCGAG	1
TACGAGATAAG	3
ATGCGTGGTGG	249
CAATCGCTAAT	499
TACCCGATAGC	3962
GATGACGACAC	38
CGTCTTGGTAC	3
TATCCGGATAA	1
AGTAATCACGA	243
GACGAACTAGG	2
GTACGCTGACT	1
TAAAAGAAACC	4983
AGTCGTGTAAA	26
GTCCGACGTGG	2
AACTAACGCTT	484
GGATTACGGCC	1
GGAGACGTACC	1844
CCTAGTGCTTG	3
CGCGACTGGTT	170
AATACGTGTAG	1
AGGCGATCGAT	139
GAGAGCTAAGC	63
AGACCGTTCGA	263
TGCTACTCGGC	184
AATAGTAGAAC	273
ACTTATAAAGA	217
GGGTTAGCGCA	238
CGCGTAACATA	435
AGGCTAGGTGT	6369
CACAGATGCGG	745
TGTGACGCTAA	1
ATATCGGAAAT	1037
ATTTCGCATGA	16
GGAACCTATCA	1
ACATGCGGGGT	208
CCGCATACCAA	338
GATAGATACCA	1
TGAATAAGCAA	1843
CCGGCTAAGGA	90
GCTCGACGGCA	9
ATCGGTTCAAA	1342
TGCTACGAAAA	1905
CGTATCAATAA	338
TGTATCGAAGT	2
ATACGTGGTGT	203
TTATTCGCGCT	1
ATCCCGCACGT	28
GGATCGTAGCC	189
GCAAATTCCGC	54
ACGGACGTTGT	418
GCCAAGATCCA	1261
GTGAACGGGGC	186
ACGACAGTCGA	1044
GCTTGACGCAT	44
TTAAAACGATT	120
TGGAACTATAC	233
TAAGTCGACGA	19
TGATAGCAATC	29428
CCGGATGACAA	224
CCGTTGGTAGC	1
ATAACGTTGGT	82
TGCTCGATTCC	339
GGGTATCGTAG	134
TTTACCGCATT	2795
ACCCATCACGT	1
GGCGACTTAGT	24
CTAGTCGGACC	847
GAGCGAATCAT	1216
GGTATTGATCA	4
AGACGATTCGA	8
ACTGGGGTGGT	1
AGGACGAATGG	955
CACGCGATCGA	1
CCCCGTAGCGC	2
CTGCGATTCGA	1
TTTCGCGTCAG	151
CGGTGTAACAA	354
AAGCGGGAGTA	2
GCATAGTACCG	23
AGCGTCAACTA	2855
ACTCGTTAAGG	224
CTCAACGACGA	508
TAAAACAACTG	100
TAATTTGGATC	447
TAAAACGTGGA	424
TGGCCGTAAAC	2690
CTCCGACAGTC	1
GGTCATAGTGC	2707
CCTAGCGTTAA	126
CATTTAACGCT	16
AAACTATCGGA	2
CCATGCGATTG	555
TTATAGATGCC	134
CTAGTCGTGTT	347
AGACGTACAAA	1681
CGACGGCAGTT	454
TTGACGGACGT	744
GCATCAAGTTC	31
TTAGATTTCGA	44
AATTCGTGGTA	2
GCCGGATTAAA	1
CAGACGCTACG	1341
GCCAATACGTT	607
TGTATTGATCG	1562
AACTAACGAGC	96
ATAAGTTGGGC	1874
TGTTCACGTTC	178
GAATCGCGACA	20
GGGATAGCGGT	806
AGGATAATCGG	933
GTTATCGGCGG	8
GATGACCGTTA	1872
AGCCGTAACTA	34
CATAAGGAATG	2
CAGCGTACTTA	10
GCTACTACACC	154
TATGCGTGAGG	3
GTCGGGGTTCA	1133
CACCGACGTGA	1
AGATAGCGAAT	1709
CGGGTACATTC	625
TATCAATAGCC	1
CCACAACGTGC	1
AAACTAAAGGC	1
CTGCTTGTAAC	10187
TGAACGTCACT	1013
GCGTTCGCGAA	3576
TTAACGTGGCG	1
ACCCTAGCGGT	43
AATGTATCAGG	1844
GCAAGTTAGCT	247
GGTATTCGTCG	429
GTTACGTATCG	511
TTGGACCTCGG	1032
ACGCGAGATGT	18
AGGTTAGCCTT	4148
TTGTACCGTCA	151
GAGCATCACGC	2358
AATCGTCGTTA	1
TAACGCGATCA	73
CATCGCGAAGA	8743
TACGAAAGTAT	260
CAGCGTAGTCA	4
ACGTTACGTCA	231
GAGTACCCGGC	1
GTGCGGTTAGG	2221
GATAGTAAAGC	1
ATAAAGATGCT	67
TAGCTAATACA	1
AGTACGTCGTC	105
TGGAAAATACA	2623
AGATGCGAAGA	138
AAAGTCGCGCT	2
CGAGACGTCCG	2
CCGTACGTGTT	1
CAATCGTGTTG	1
GCCGGCAAACT	1
AGGACGGCATG	2
GGCGACATAAA	217
ACGCGCAAGAT	236
ATGTTTAGTGC	367
CCAATGCGACC	161
CCTAAAGTAAC	44
TAATTCGCCAA	2290
CGACCGTACAG	2
TTTCCGGTTCA	113
GTGAATCGTTA	1
GAGCTAACATG	1
GAACTAAATAA	123
TTTGGCGCAAT	1
TTCGTCCGTCA	429
CCACGTAACAG	11667
GGTCGGCATGT	1036
GGATCTCTCGG	100
AGTATCGAAAA	1
TATTTGTCGAG	112
TAAATAAGCGC	21
ATCGTCGTTAA	116
ATTGTTCCGAA	2032
GTACCGGAGCT	143
GAGAATCGGAA	79
TTCAACGTAGC	1565
AACGAACGCTA	20
TAGCGGTAAAC	34
CCGCTGTTTTA	2221
GGAAATTCGCG	380
TGTACGAAATA	3546
CTAAAACAAGT	72
TTCGCCAACAC	125
CCGGTATTGAT	210
TAACCGAAAAA	10
ACAAATGTATG	1
CCGCATTGCGT	492
TGTAACGCACT	9608
AGAAACTTAGC	1
TTCTCGGACGC	2426
CGGATGGACGA	1
ACATTGGTTGG	26
ATGGTTAATGC	1490
AGTACAATTGA	107
GTTCGACTGCA	1031
TTTAATCACGT	386
CCACGTTGGTA	23
ACAGATACTAA	13
GCTAACGCGGT	2
GTACTTATAGC	60
GTTTCGGCTAG	250
TTCTATAACGA	101
GTTTGCGGAGA	153
GCGTCGTGACT	285
ATGAAGCGCCA	650
CAGTCGTCGTC	1860
AAGCATCGTAA	378
AACACAGATGG	875
CGGCATCGATA	27
CTCGACGAGGA	4
ATCATAGTTAG	65
ATACGTATCAG	134
CGGATTCAACT	1516
TTCGGAGTAAA	584
ACGAATTCCGC	2
TACGTCGACGA	220
CTAAACAAATG	703
CGTTACGAATC	232
CTTCGTCGAGG	272
AACGCGGTGGT	2
GCCATCACGTT	1258
ACATCGCTTGT	160
GTATATCGTAA	1
ATGCGGACCAT	389
ACGCTACGGTA	2091
ACCGGTTCACC	303
TAGTTCGTTGT	1918
GACCGGCGTAA	7
CGCATTTACTA	120
ACGTTAGCCGT	3
CGTTGGGCACC	906
ACACGCGACTA	15
AAACAGATACC	565
CATAAGCGGGT	2
AGAGTATCGTT	234
CTACTCGCTTA	1
GTAGATTGCGG	2
AGATTTACGGA	107
AACAACGATAC	1
TGGATATAGCT	1113
CTTTGACGGTC	219
GGCACGCTACC	1645
AAAGGAATGGC	323
AATGCGTGATG	149
AGCACGTAGTC	380
AGCTGAACGAA	1
GTAGGTAGCGA	399
GATTCTCGCCT	926
CGTGCGCTATA	1217
GGATGACTAAA	1
AGCGGGTATTT	1
TATTTCGGGTA	5
GAAGCTGTGGA	728
GTATTCCGAAA	40
TATCGCTACCA	88
CGCAGTTACCA	384
TTGATCATAAT	5081
TGGATAAGGAC	1
TGGAACGCCGT	343
CGTCACGATTA	1
GCGGTAGATGG	2
TACGGGATTGG	120
AAGCGTAGAAT	10
CAGTAAACAAT	2500
TTACACGCGAT	180
AGCGACTACCA	31
ATGACGAAAGA	14
GCGGTAGTATA	19
GCAAATGGCTT	266
GCGCTGTTTAG	57
GAACGTACAAT	2
ATCAGTATCGC	3
ACGCTCCGTCA	561
GTTCATCGCTA	1304
TTTCATACGGT	105
TTCGGTTCACT	110
ATGCTCAAGTA	645
TGCGACTAATC	22
CAGCGTAAGGT	3
CGAACGCGTAC	1
CGATCAAACAC	4
GCGTACTAAAA	161
GTAGCCTAATG	774
AGATACCAATG	2469
CGGAAACTAGG	1
CCGTCACGCGT	1280
ACACGTTGTTT	1522
AGTTTAACGAG	1
CGCCAATACTA	4329
TTGCGACCGCC	2806
AGTCATCGAAG	2341
CTAATAAGAGC	250
TAGTTACGAAA	48
ATGCGTCGGCG	203
GCTTCTAAGAG	515
TGCGTATCGTG	317
AGCGTCGTGAA	279
TATTGAACCTT	592
GTACGAGACGA	10
GATCAATTTCG	74
ACGCGTCACGT	1
ACCGGTATCAT	20
TTTCGTATGGG	18
ATCGGGGTGCG	45
GGGACGACATG	1133
ATTAGCGAAAA	2
CCCGTCGTCAC	262
TGTACGCGAAC	1143
CATTGTACGTC	1811
CGACTAACAGC	5084
CTTAGGCAGTT	1
TTGCCGATGTA	31
GTAACGAGCGG	964
GGCTACCGTCG	602
CTCGCTACCAA	234
TAACCGTCGAT	3563
TACCCGTTACC	3128
CGGGTTAATGC	349
GCGACAAATCG	32
GATTCTATAAG	10
CGCCAATGTAT	57
GACTAACTTAC	67
ACTAACGTTGG	1376
GGACGCGAATG	303
AGGTTATACTT	148
TATTTGCGTGT	1
AACCGTCGAAA	75
CGCTTATGTAC	199
AGATTCGGCTT	1628
AGCATCGTGAA	1
CGCATTTACAA	12
AATTTCGAAGG	523
CACGCTAACGC	21
CAGCGTACCGG	1
AAGCAGTAGAT	30
AACCGTGGAGC	8
AAATACTTAAG	651
CTTGTAAAGTG	5
AAACTAGATCG	13
CTTTTCGGACC	891
AGCCGGTCCGT	309
CCGAGACGATG	1885
TAGGATATGCT	83
ATATACGTGAG	84
TTGAACGATGA	491
TAGATCGATTA	542
GTTAACCGAAC	1
GTGGTAGTCGA	4
AGTTAATCGTA	175
CGTATCGGCTT	1
GTAAACGTTAC	20
CTCGCTCGCTA	236
TTGCGGACGTC	1
CTCGGCATGCG	2
ATCGTACGCAA	3
CACGCGACTTG	7160
AGATTGTTAGC	134
CTTTACGTACT	1
ATCTTGGACGT	1
TAACGCATCGT	873
ACCTACGCCAA	2
TGTCGAACTAA	1
ATAGATATACT	284
GGGGCAAGTTG	131
CAGTAGGTAAT	1060
GGATGGACGTC	2
AATCATACGGG	653
GGTCCGTGATC	2336
GCATACTATAC	2
TAACAACGGTG	98
CGTGGACTTAT	460
TATGGTGTACT	170
GTACATTCTAC	64
CACGATAAAAG	16
ACATCGCTGAC	9
GATTCAATGTA	1325
GACTTGCGCTA	2
GCGAACGGCTA	58
TTCCAACAACG	685
ATGGACGTATC	2
CCTATAACGTG	43
TGGCTTGGTCA	45
GGTAATCTTGT	213
TTATACGCATG	27
AACGTCGTACT	1
ATTTCGTTCCA	139
TGAATCGTGCG	91
CCGAGTAGCGC	1
TGGTTATACGC	358
TTTGACTAACG	1
ATGTCGTCGGA	336
TAAAACAGATC	441
GGGAGTCATCG	74
AAATAAAACGG	6
ACGAGCGGTGA	530
TTTGACGGTGG	55
ACGAACGTTCG	6372
CGATTTACGAA	1
CTTTTTACCGC	3
TTACTCGTGAT	1
TGTAAACGGTC	5023
GGCCGTATCAT	3
GTCCGACATGC	6720
GTCAATAAGGG	237
ACGTAGCCGGC	275
TACGAACGAAT	143
GCATAGGTGAT	2
GTTACGAAAGT	30
CCGACCGGTTG	137
TGTACGTAATT	334
CGTCAATCGAC	1
ACGATCACGGC	3
TGTTCGACGTT	11
AGCGCCAAAAT	8054
CTTACGCAATC	1
AAACTCATACG	160
GGTTTATTAGC	1
TATGGACCACG	18
GCGGGATCGGT	382
AAAACGAATTG	171
ATACGTAAGTC	4703
GTTCATTATTC	8
GATAACAGACG	1
GGGATTGACAT	47
TAGATTTCGAA	337
GTGATCAATAA	2
ACAAGCCTAAG	243
TGATCGTGATC	1
GCGTTCCGAAC	2
CGTAATTTAAC	227
CATTCTACACG	990
ACGAACGCATT	6
AATCAATCGAT	37
ATTATTACGAG	94
TAACTAATTCG	46
ACCGACGACTA	3
TGTCGTCGGAT	2
ACGATTAATTC	158
GCAGTTAGATT	1423
TAGATGTACGC	505
ATCTATCGCTG	5
GTTACACGTTA	705
ACGGACGGTGA	50
TAGCGTAACAT	2
CACAGATGCAA	186
GTCTGTTTAGC	656
GCGCTAAGCGT	338
TTAACGAACCT	4375
AGTAGTATACG	1
AAATCGGAGGT	28
ACATTGGGCGC	31
ATGTACGTGGT	259
CGAGCATTGTG	1618
AAGGAGTCCGT	439
CCCGCGTATGT	80
AGTCCGTCAAT	1
CCGATAGTTGG	30
TTTGCGACTAC	411
ACGACTTCGTG	195
GTAGTCATAGT	2
ACGTAAGTGTA	6947
GTGTTCACGCT	4060
TAAGCGTAACG	13
ACCGTACGTGA	226
TATCGAGCGCG	3
CTTAGACGCTG	1
AGCTTGACGCA	3
ATAGTATACCG	1050
ACTCGTTACCG	1
CCTGTTATGAA	742
GCGTGGTAATG	286
GGTGTCGAGTC	333
CTTGGTTAGAC	1
ACCATGCGGTG	26
GGCTACGGTGG	272
GGCACGTCAAA	1731
GAAACTAATAA	66
TGATAGCGTTC	4695
ACCGTCGTAGA	1
CCTAGGTGAAC	155
TAGAAACTCGG	90
CGATCACGTTC	225
TAACGATTAAT	321
CGTTACGGAAC	11507
GATTCGTAAGT	16
CCTACTCGTCA	1521
TGTTCGCGTAG	110
ACAGGTACAAT	1
CTGACAAATCG	288
GATGTTCCGTC	165
GATGGCTTGAC	374
ACAACGTCGCA	1
GGAGACGTAAC	2
GGATTAGACGC	439
AAGTCGTATGG	124
ATTCCGCGTAA	1
AACAAGTTATT	7
GTAGGTACAAA	1
ATCATACGTAT	436
CAGCGTTTCGT	612
CACTCGCGAAA	2935
CTTCACGGTGT	2
CCACAACTGCA	2
GATTTAACCGC	6
AAATCTTGTCG	525
TACGTCGATGA	247
AACGTCGCGGT	34
TACGCCAATAA	37
AAAACGGTAAG	6
TAACGAACCTT	201
AACATCGGCAA	187
TTTGATCGGTG	4
AGCGCAATCAT	1
GCGGATTCTGA	194
GTCATTCGGCA	480
AAGTTGGTATC	6166
GCACCCTTTGC	927
GTCGAAGGTGA	18731
CCGTAGAAATG	726
AACCGACTACC	1847
CTCACGTTATT	1
AGTAAACAAAA	1
TACTCCGAACT	5655
GCATTGTACGT	2
GCAAGTTATTA	112
GTGCCGACACT	2420
ACTTTCCGGAT	143
TGGGCGCTGTA	1
TTTCGACAAAG	2
GTTGCGGATTG	267
ATCGGTAAAGC	2
TACGTCGTGCG	19
GGATCGTTTCA	1
GTTATCGCAAT	21
CCGGCAAATGG	1
GCGTCTATCAG	46
CTAACGAACGC	762
GCCGGATTAGC	171
GTTATCGAATC	1
TTTCGCGACAC	256
CTGGTTCAAAT	51
TGGTAGCGACA	1185
GACTTCGTATC	290
GGAAATTGCCG	164
CCATTGGAACG	1
ACTCACGAAGC	112
GATGCGCGATA	892
GATCGTTATAC	611
GCTCGCGTCTA	244
AGTAATCGGAA	62
TTGCATAGGTG	55
TACGCAATCCA	170
CTATCGTGTTC	1
ACTGCGAATAA	351
ATAAACACGAA	53
TTCGGCAAATC	1
CATCAATTGGT	1
ACATTGTGCTT	164
GGAAACTTAAC	144
TGCATGTTTTA	531
TTCAAATAAGT	2
CGGGTTCATCG	1
CAACGTCGAAA	1424
TTGCGTGTACC	4346
ATGGTATGTCG	1
AACTGCGTGAT	1
GTTAACGAATT	203
CACGAGCATAC	1220
CCAAAAGAAAT	1
CAAACTAACGA	139
GGCGATTTAAT	89
TACGTCGCATT	1836
TTAACTATCGC	2
AGCCTAAACAA	603
ATCACCCGGCG	1
TATTTATTCGC	1029
AGCTAAGAATC	151
TATGAGTCATA	1
CGAAATCACGC	86
CATAAACGGCC	3
ATCGATAGTAC	82
GGAATAAGCAG	124
AGCGGTAGTAT	1
GTCGTTCCGAA	1
AATTATCGGGA	72
CGCTAAAAACC	140
GGGATATTTAC	506
TTGATCGCTAC	1716
CACGGTAACAG	2
GTCGACGTGAC	23
CCGACTAACTT	820
CACGGTATGTA	4669
CCCGACTGGTC	1316
CCCATCGAATT	33
GGCATGCTAGG	756
TGGTATCGTAA	1
AGATACCGTAA	1
AATCGATTTAC	1390
GTGACCCGTTC	5315
ATTACGTACGA	2
AACTGCATATA	96
AACGAGCGCCT	17
ATCTGCCGAAG	1
GGCATCGATGT	2
GATGACTACGG	13
GCAGTTGAGGG	3
CATGACGATGA	391
AAACTCGTCTC	5401
GACCGACAAAT	2075
GTGATCGGACA	3795
CTTAGCGTGAT	1
CAGATAAGCCT	1
TTACTCGTGTA	13
AAGACGAAATG	2
GACCTACTCGG	548
TACACGCGATC	1370
GTGTACGTATG	245
CCATTGTACTG	93
AATAAGTTACC	1672
TAGACGTCGGA	7
GATGTAACGAC	246
GTTATCGCTCC	299
TAATCCGTCGG	46
AACGTATCGGT	2408
ACGTACCGTAG	46
TTTTACCGTGA	1566
ACTAGGTTCGT	103
TTCACTTACCG	100
TAGCCGCGTCC	70
TAGGAGTACGT	2048
TGATCGTCGAG	1
GGTAACGCATG	551
CTTTTTCGCCA	17
TAGCTAACGCT	905
AATTTCGATGA	1
CGCTTACAAAG	19
GGTAAACGGGG	143
ACCTCGGAGAT	36
TTTTCATTGGC	35
ATCTATCGCGC	76
ATGATGACGCT	1034
GGTGTCGTGAG	54
TAATCAACGTC	166
ACGTGACGCGG	4054
GACTGGGGTGT	299
GTAGCGTAATT	488
AGGCTACGGCT	842
ATTTGGACGTC	2
CCTACCGGTAA	1065
GAATCGATTGT	84
GGAGTTGGGCA	1
CTCCGACCATG	653
AGCGTAGTAAC	1
TAATCGCTGAC	783
TTACGAACGAG	131
CTAGATGCGAC	938
TATGGTTCGTT	272
TTTTCGTTATT	121
GTCTACGGGAA	355
ACCCAATACGA	1515
CCATAAGTAAC	454
GCTAGGTACAT	431
CGGACCCGATG	1765
TGTCGGAACTA	387
CCATAGTATCA	7530
GCGACAATTGC	704
AGACCGGTTCG	1
CTCTCGCGAGC	121
AGGTCGAACCT	999
GTCGGAGTTGA	605
GCGTCGAACGG	4
CGTAACGCTGT	1
TAAATACGAGC	1330
CAACGCACGCT	45
CTAGTCGTATG	211
CGTGACGATTC	3
AACGACTTAGG	157
TTAAGAGTAGC	16256
CGGACTTAACC	14
TATCAATGTAT	505
CCCGTACCTGG	1275
AGGAAACAATT	860
AAGTCGAGTAT	3
TTTCTATACGT	102
ACTGGTTATGA	273
CGTGAACCTGG	1
ATCAATTACGA	32
AAATACGGTCA	1
TGCGTATCCGT	1
TGAAACCGTTG	327
AAGTACGAAAG	380
AAGCCGACACT	1099
GTTCCGACCAC	51
CTGCGACCGCC	1
CCGTCAAACAA	24
AGGTCGTTACG	1950
GTAGCTACGCA	315
CGATTGTACGC	1
CCATAACCGCA	70
TAAAACGATTC	250
CGACCGTTAGG	635
ATTATTAGCGT	35
CGATAGCACGC	23
GCACGTTAGGA	3
TGCGCTAAACT	17
CATTTATTCGT	1
CAACGCGAGTA	138
AAGACGTATCC	1137
TAGGTTTCGCT	923
TTCGTAAAGAA	460
GTGCTTGTTTA	99
TTGTTCATACT	20
TGAATAAGCCA	1424
GTATCTATATG	104
TAGTCAATCGG	2066
GTTCCGACAGT	151
TTTCACGGTAT	2
AACCGATGAAG	287
CCGGTTAATCG	7330
GTCGTCCGTGA	101
GCCAATACGAA	1
CAGGATATTTA	1
GATTCGCGAGA	1
CCAATAGATGG	10
AGACCGTGATG	1790
GTATCGATTAA	1626
CATAAGCCAAA	1
AGAACGTGCTT	1
CCTTGGTATTT	3503
CTCGAAGCTGA	85
TATCCTATCTG	1
AAACTAGATGC	1176
TATCGTCTACA	60
AACGTGACGGT	200
TATCGAATCAA	99
GCCGATCACCC	1
AAGCGGTGATA	3
CGTAATCGTGC	1
GTGTTCGCTGA	321
GCCGCATGCGT	55
ATCTTACGAAG	789
TACGTACGCGC	1
GTAGATCGGGT	1
AACTCATGTTC	1
ATTTACAAAAG	5
CTCTCGATACA	857
TGCGTGAGGAT	6063
AAACACGCGAT	1
GTCGATTGGAA	1105
ACGGTCATAGT	248
ACCTAGTACGC	431
CAGCCGTGAAT	1
TTCGTGGTAGA	1
ATTGGTTCGTC	711
GTTGATGAAAC	30
CCCGCAATCCC	2
GCCATCGTAGT	207
GGGCAAAGTGC	1
GGATGACTACA	539
AATCGTATCAG	77
ATTCTCGCTAG	28
CACCGACTATT	1
CTGTTATGTGG	1645
TAGCTTATCCG	1
CCGGATTACGT	122
TTGTACGCACT	113
AAGTGCCGACG	224
GACGCATTCAT	1
ATCGGTTAACC	306
ATTCGTGACAA	210
GATCGATAACC	70
TAAGTTACCGC	45
GCTCCGACTGG	126
AAGTCGAGTGC	508
AACAGCACGTC	4599
GTCATTCTACG	5
AGCTGTTTTAC	5206
CATCTATAAGC	49
GCAACGTTTAT	1089
GTTGGTCGGAC	475
CAATAAGTTGG	1
ATTCTGTTTGC	1221
GGTAGCGCTGC	1327
AAACCGATCAC	1
CTAAACAAGTC	80
CCCGACGTCAA	4
GTTACGAGCGG	3
GTAACGAGACC	7239
CCATTAATCGT	167
ATCTTATGGCG	54
ACGTACGTGAC	21
CTATCAATGGC	140
ACCGTAACGCA	6
AGTAACGAATC	6
TTGGTTCCGAC	1
CACATCGACTT	365
CCATCGGAACC	401
TAAACGACGGT	108
TTTGGTGTACT	825
GCGCGAAGCTG	2330
GCGAAAGATTA	296
TAGTAGATACA	2173
ATTCCGCGGTC	7
CGATCACGCTA	693
AAAGATCGGCC	3
CTCATCACGAG	2
ACACGTAAGTG	89
CTACCGTAACT	15072
CTAATACGTCA	262
AATTTCGTAAG	8
GGAAACCGTTG	120
AAAACGATTCC	1
TAGAACGTACT	169
TGCCGATATAG	604
ACTGCATACGC	3
TATGGCTCGCT	16
GAGACCGTTAG	32
GCCATGCGAAA	1817
GACGCATACTA	3387
ACGTGTTCCGT	108
GGTAGTCGTAC	5
CTCGCTAATTC	2542
TGGTAGGTACA	195
AGAACGCGTAT	704
GTGTCGTGGTA	598
CTAACGACCGC	480
GCGAAATCGGT	277
TGTTTTAATCA	138
CTATAACCGAA	6982
TAAAATCGCGT	5888
ACTAGATTGTG	104
CGCAGCGCTAA	2
CAATCTTGTCA	4
ACGTTAAGGCA	5
TAACTATGCCT	1193
ATATTCTAACG	4
TAGGACGAGGA	3
GCTTATGTATC	1828
AAGTATCCGAA	39
ACCATTGGTTA	359
GGATGTTCATC	4
ATCAGTTAGGC	422
CGCCGGCTAAA	149
AACGTAGATGG	25
TGCGACAAATC	852
AGTAGTAGCGA	8
TTGCGATTAGA	1
GCAGTTAGCCA	637
ATGACGACCCG	2
ATATCGTTTCG	1
CGAACTCGTAA	2
CTAGCTAATTA	34
ATTGTGGACCT	3
TGCATAGTATC	3
CTCGATAAACG	3
ACATTCGGGTT	36
ATAACGCTAGG	20
CCGTGATCGTC	1040
GTTTGCGAATA	3071
CATCGAGCGAT	1107
GGTCGACACTA	78
AATCCCGGCAA	155
AACTCGTCGTG	122
ATTCAATAGTT	225
ATCAAATGGCT	47
GGTATCGTACT	660
AGGATCGAAGG	162
GCGACCGCTTA	419
TGTATCGCGAT	11229
CGGCCATGACT	2852
CGAGAATGGAC	1914
CAAATAAACGA	403
TTGTCGATACC	789
TGTTAGCGTGA	43
CTCGGCGAATC	2
CTTAGATGGAC	521
TTAGCTTAGCC	4
TGAGTAACGAA	1
CATGACCGAAA	80
TTATTCTCGTG	312
CCCCGTAAGCC	1
CGTATCAAGCG	1065
TTTATGCGGTT	107
GACTATACGTA	406
CCGACCGGATA	587
CGGTAAACAAA	146
AGCATAGGCGT	518
GGCGCAACGTC	142
ATACTACGGTG	3410
GTGGTATGGCT	2875
CGGCTAAGGTT	80
GTATACGTGAG	210
CACTCGTAGTA	569
GGACGTCGCGC	266
AAGCGTGACAA	2700
TACTATGGTGG	263
CTAATTAAGGC	68
TACGCGGTAGC	73
TTGCCGACCCA	3856
GCGTAATCGAC	28
GCTGGGCGTAT	704
GTAATCGGCAA	782
CCATAACCGTA	2
GGCGCAAGATT	199
TGTCGAGCATG	4
GGTTACGAAAA	1
ACCGTCAATGT	222
TGTAGTCAAAG	1
CGGCGGTTATG	1660
ACTGCGTCGTT	286
TATTCGCATCG	8
CCCGATGCTAC	54
CGCAGTTGAGG	2
TAACGTAGTAA	182
CAGACGAATGC	678
TTAGCGTGGTG	169
TTCGTATCGTT	48
TAGGAGTAGCG	2981
TGGTCGATAGC	4
GTCGTTAATTT	2194
ATCGTCTCGAG	2
CACTTATGCGC	4
CTTGTTAGGTA	753
TATGGTTCATA	100
AACAGCACGCT	3
TTGATAGTTCC	98
CCGTAATTTAT	8
CCCGTTGGATG	113
ACTCGGACTCG	487
CGGTAAGTACC	174
AGCATTTCGGA	216
CACAACGTGAG	7
TTTTACACGCC	2077
ACCTCGTGTTA	1
CAACCTACCGT	186
GGAGTCCGACT	4
CCAAGCGCTGA	5
AGGTGAATCGC	1340
ATACGCAACGC	308
CGGATTGTGCT	1037
TTCGAATCGAA	118
CTTTGGCTCTA	1
CGCACGTTTGC	83
TGCGCTACACA	90
ATCGAGTATAC	1
CATTAAACTTG	1347
TTCATAGTTAT	2
CTGACTATCTA	88
AGCGATTAATT	2
CAGGTACATTA	111
TTTGGTAGCCT	1451
CCCGACGAATC	4
GATCAAGTACG	642
AAAGTCGGCGG	1
GAGCGATTCGC	4
CCGTCGGCTAA	367
CACCGAAGCTG	43
CATGCTTCTGA	67
ATACTATTCCG	345
CCAGCGTAAGT	7558
AGCTACGCGAA	69
TTTATCGAGTG	142
TTGCGATTGGA	501
AGAATCGGTGG	2
CATCGCGGTGG	1
CAAAGTACCGT	1202
TGTCTATGCGA	1
GTTGGTCGTAT	2
GTCGTACGAAG	313
AACCTATGCGC	410
CTAGGTCGAAA	37
CGTTGGACGTA	1
CAGGTAACGAA	982
TGTATTCTGGG	1647
CCGCAACGGTA	1
AAGCCTAATGC	313
CGGTTACGCTC	2
AGATTCGATAG	573
ACATTAGACGC	77
AATACGTGGAG	13
GGCGAACGGTC	3
CGCAATCAATA	4
TTATAGCTACC	70
CGGATTCTCGA	19
TAAAATCGTGC	131
ACGCCGGACGT	1
TTTTAGCCGCG	146
ATAAACAAGCG	26
GTTCGCGTAGA	3722
AGTAGATCGTG	3
CCTGCGCTAAA	201
CGCGGTAGATA	1
AACCGTTATCG	290
GGCCAAAATAA	195
GAGCATCGTAG	425
TACGCACGCGA	129
CACATAGATAA	15
GTAACTATATC	1
TTACTACGCTA	3
CTCACGTTACG	18
TGAATCGTTTC	56
GTAGCTAACAA	1911
CATTCGTGCAA	1561
TTCACGATTTC	5
ATTGCGGGTGT	277
GCGATACCAAC	772
CAGGTAGCCGA	3986
CCGGTATGTAG	54
ATCGGTAGAGG	1
GCGTACGCTGT	2
AGGTAGCTTAT	2
ATCGGTATCTA	840
TTGGATTGTCA	187
TAACTAAGCCG	4
TTCTATGGACG	1266
TGATGACGAAC	17
ACTCGTGTTCC	332
CAACCGCAATC	338
ACGAGACGTTG	2291
AGTCGAGTACG	1
GATAGCTTAGA	2940
GATAGTCGGGC	1
GTGACCCGTGA	81
CGGCACGTACT	407
CTCTTATTCCG	72
ACTAACGGCTG	213
GGTTACGAATG	1
GTCTTCGCAAT	22
GATCGGTGTCA	198
CTGGCGCTATT	871
GAACCTGAACC	42
GCGTCCGACTA	1
GGCGCTACCGC	236
GCGTTCCGAAA	1396
GCGTGAATCGT	1
CCGAGTGTATG	9
GCCTCGAACCT	598
CCTTGGTACAG	3
TTGATCGGTTC	1623
CCGAACGCAAT	106
CTTGACGAACC	84
TGTTTATCGTT	58
GCACGCTAAAA	396
ATAGTAGTACA	2821
TACTCGCGTAA	333
AGGCTGCGAAG	88
CGAGTTGATCA	18864
CAGCTAACAAG	694
GCATGACGACA	1
GCTTCGTTCCA	85
CGTCGTATGGT	139
ATAGATAGCAC	153
TAACGTACGAA	2
CTCATCGGTAG	157
TGACGGCGAGC	1
TTCGGTTACCG	1
CACAGCGGTGA	126
GGGTAGATGCC	16
GGGCGTAGATA	66
ACGCTACGCGT	179
AATAGCGTATG	992
GGAAAACGTCG	51
AGGCTACCGTG	989
GTTATGTACCG	132
CTATAGGTGAT	1
TGGTGTCGTAC	528
GTGTATGGTTC	1734
ACAAAAGATGT	224
GCAAAGTTGTT	19
AATACGCGTCC	133
CTACGGGATTC	38
CGAATCGGTGG	288
GGTCGAACGTT	593
AGTTTGCGGGT	53
GGCATGAGTCA	863
ATAATCGCTAC	73
ATCTTATAGCC	390
ATATTCCGCGT	2
TACTGCGTCTA	498
AGTTTGCGGTT	139
AATACGGTACA	409
CCCGTATCATA	19
TACGTCGAAAA	789
CCCGAAGTTAT	369
CGGCTAAAAAA	1
GGATTACGGGC	664
AAGATTCGCTA	232
CTGGTTCGTAT	408
GAAATCGGGTC	93
TTTCGCGTACC	4
GGTCGACATAG	325
AAGCCGAATCA	261
GAACGTATCTC	1
CGGACGTTAGG	17
TGAGTACCCGA	1
GAATTCTGTCA	2
ATGACTAACGC	560
TTTCCGACCAT	2
CCCTACCGCCC	1146
CAACGTAGCTT	1809
CCAGTAGAATC	2
CGTATCCGGTC	1460
TTTCCGTCAAG	9
TTGTCGACATG	1
GTCATGTTCAT	1
ATTCGTCGTGT	1
ACTTACGTAAT	114
TAGCAGTTGTT	406
AGCAAGTACAG	9025
TATCATATAGC	65
CTAAGAAACGA	434
TTAGCTAAAAT	1
TTAATCGTCAG	1355
TATGCGGTTCG	138
CGACGACGCTC	427
AGGACGTTCGA	1
CCGTTATCGAC	285
GCGAGAATAAA	3525
TATGACCGGCG	524
CCGGCTTAGGT	1
CGGTTGGATAG	398
TAATTATCGCA	139
GGTAGTCAAAC	1
TTATAACGAAT	518
TTAGCGTGACG	897
GTACATGCTTC	3094
TGGTAGCGTTG	3
ACAGATTGTTA	1960
ATTGATTATGC	2010
CAATCTTAGTA	1
ACTGCGCGAAT	354
GCCCGGCATCG	277
ACCACGTTTAA	1
GACACCGAATA	742
ATTTGTCGATT	1433
TGACGATTTAC	2
TGCGACTGGGG	1
TGAACCTTATG	1
TGACAAATGGA	152
CAAATAAAGTG	118
CAGTCGTCTGA	26
TTATACGGGAG	97
ATTCCGAATTC	54
TATAAAGCATT	22
TAATACGCCAG	4
ATCCTATCGCT	1
GCATTGCGGGA	2
CTTATGAAGTG	1985
TGAAAGTTATC	224
ATTATGAGTCA	1
CTAAATCGTGG	158
TTCATTATGTA	289
AAACACGGTAT	332
GAAGTTCGAAA	1
GGACCATTAAT	187
TATTCCTAGAT	37
ACTCCGAAATC	17
TACGTAAGCGT	871
CTAAGCGTTTA	1708
CCTTACGTACT	1043
TGTCGAGCAAT	3352
AATCCGAACGT	3112
GTAATCGGGTA	35
GATTGGGCTAG	1
CCGGCGATTAG	1
TGTGAACGTAC	467
GTTGCGATTCG	708
ACTAAGCAACT	2509
TGAGAATCATA	725
ACCTAGTCGTG	70
ACTTAATGAAA	66
GTGAGCGAAAT	1850
AATCGTAGCCA	476
CGATATGCTAT	6
AGCTACGCTCC	1
ACTCACGGCCT	534
ACACGTATGTC	303
GGCATCAATAG	544
CGCCAATTGGT	967
GGATTGGACGA	594
GGCGAGCACGT	5216
CGCCAATAAGG	89
ATCGAACTAGG	33
TGGATCGAACT	727
GCAGTAACATA	66
GGGACGCTTGA	636
CTACGGTAGTA	200
TAGATCGAAGC	79
CAAGCCGAATG	201
GGATTGTCGTA	1
TAGCAGCGTTA	4950
GGAGTACGTGA	1
ATTACGTGTAT	4274
GGCATCGTGTT	1
ACGTCAAGTAT	4
GAATTCTCGCG	3
CTCGTACGTAA	109
GCTAATCCCGG	148
GCCGACTACCG	267
AAGGTTATTCG	1
ACCGCTTAGCT	4
CGTGAATCGGA	2
CATTCGCATGT	100
GTTGATTACCG	1
CCCGTCAAATT	42
TACTATAAGCA	448
GAGACGTTAAG	50
GCAACGTAATT	328
AAAGTGTAACA	59
TATACCGGATG	277
AGTCGACGTAA	3
CCCGTACGTGT	1703
CGGATGAAACC	267
ACGACCACGTC	2
CGCCGGATTAC	4685
AGGTCGCGAAC	1401
GTGCGAAGCGG	1
AATCGAATCGC	14
AACTAAAGTAT	495
CTTTCGCGGTA	205
ACATCGATTCA	1263
GAGAAATGCGT	558
TATACGTGACA	1459
TGTTTAGCCAC	303
CCGCATTGGTA	2357
GCTAAACAATT	1
CACGTCACCCT	269
AGAAGTTCGAT	106
CACGTACCGCT	1215
TATAGCGTCGT	46
AGATTCAACTA	1
AGCGTCGAATA	726
CCAATTGAGGC	187
GTCGTTCCAAC	1159
GGTCAACGGTC	90
TTGTCGAACGA	1
AGCGAACGTGC	1
CTGGTTAAGTA	1071
CACGAGCTAGG	2
ACGATACATTT	249
TAATGAAACCG	146
GGGCGTATCAA	396
TGTGTTGCATG	315
ATTCGTGTAGT	1
TTGGTTCGAAA	692
CGTATCGGACC	3215
GTTCGCTAAAG	1231
TAGTCGATTAA	119
AGAAATCAATG	1
TGTGGACGATC	53
GCTAATTATTC	1
TATATGCTTGC	38
GCGACTGAAGA	44
ATCCTAGTACG	332
CCTCATAGAGG	2
AGCATGTCGTC	995
ACTATCGGGAA	129
CTACGAGCATG	2938
CACCGGTTGTT	939
CCTGACTAATA	563
GATTCGACAAT	235
TAGTTATTCGA	4
GCTTGGAAGTT	107
GCGCAAGTAAT	1128
CATTAAAAGGC	15
ACTTCTACGCA	1594
GCGGTTACAAT	65
AGACGTGCGGA	486
GACCGCTTAGC	1
TATCATAAGCG	7
TTATTCGAGTA	1
CTTATTCGGGA	545
CGGTCAAGTTG	1
TGGAGCGCAAG	639
ATTAGCGCCAC	19
TAAGAAAATCG	21
CGCATTCGGGA	1191
GCGGCATCAAT	187
GGACTCGGCTG	31
ATGCGATCGGA	316
TGGAACGGTGT	1
TACATTGGTAA	5828
ATCGTACGTGG	2
TTAAACGAACT	213
CCGTGACGATT	3746
ACGAAAGTACG	11
GGTATCGGCAC	1
GGGTGCGCGAC	49
CCGGTATCTCG	557
CTTATGCGCTG	6
ACCGGTCTGGC	24
CGTAAACTAAA	1
AAGCAACGATC	5260
TAGGCGTGACA	88
CTGTTAGCGTC	907
GATCTCGTACC	3426
AGCGAAAATAA	152
TGCATCGGATT	1
AAGGTTCGTCC	4492
ATGTCGGGCGT	74
AAGCTGTTTAA	3
TAATGAAAGTC	575
TATCGTTCGTG	1
GCATCGGATGA	1070
AAAGGACGACT	88
GGCTCTTAGCC	1
TATTGATCGGG	937
GCAGGTAAGCG	1
GCAGCGGTATG	413
TAAGGACGACA	1
AGCGCTATCTA	1
GCGTACGAATC	5429
ACGATTTCGGG	814
CTTAGTATACT	207
GTATCGGATAA	20
GTACATTGTTC	1082
TGGTCGGATGT	153
TTAACGTACTA	4
ACTCGTCTACG	71
GACCATGCTTC	2500
CCTACGCGAAA	663
CACGATGTGGA	2
ACCGATCGGAG	1
CGTACTAATTA	460
ATGCGGTAGAG	1
CTATTCGGCTT	1
AGATCGAGTTT	442
TAAGTGTACGT	725
GGTAATTACCT	2789
TTATAGCCACC	4433
TACGTGGTATC	306
CCGTGAACCTT	876
GCTTCTAATTT	1021
ACTATGGTGGT	1245
CGAGGATAACA	358
CAGCTAAAAAT	1563
CTGCATAGGCA	2555
GGACCTCATTA	260
GTCGAACGATC	473
AGGTCGGCTAA	177
AGCGCTACGCG	26
ATAGCGTTCGT	2
GGGCGCTAATA	369
CTTTTCGGCCA	5
CCGCATCAAGT	693
CGGGATTGATC	45
CCGCTGTTATC	91
CTATTCCGGAG	76
GTAGCCGTAAG	558
CATCGTAGAGG	1152
AGAAACCGATA	2946
TACGGGATCGC	808
ACGATCACGTC	1263
GTATACGAACC	1116
TTGCATGCGGG	110
ACTCATGTTCA	154
GTCTCGATAGA	363
CCGACGTCGGC	502
GTGTCCGAAGT	174
TGTCTATCGCT	2
AAGATATTTTC	157
TTCCGTCAAAG	1
GAAGCGTTCGC	850
TGCCGACTGAA	1
GGAGTCAAACA	529
ATTAGTAACTA	61
ATTGGACGGCA	2
GCCGCATGTTG	1
TTGCGTCGGAC	1
GACCGTACCGG	1091
GTGTTATCCCG	348
GATACCGGATG	60
CATTCGACACC	1
ACCTGAACGTT	137
GGTCATAAGGT	679
TGAGTCAAAAG	2
ATGATCGGTAA	1868
AATTTCGATAT	5
GTTTCTAACGG	138
ACCGGAGTAGA	414
TTAGTACCGGT	813
CTGCCGAAGCG	55
GTTCGTAAGGC	3
TAAGCGTAGCT	3815
CTGGTCATCAA	661
CGTGTACGTCG	1
ATTCGCGAGTT	569
CCGTTACGTAG	1904
TGATAGTAACA	1
GCATCGGAAGT	3
GCCAATACGGG	2181
AATCGGTTCGA	139
CGAACGGTGAT	2
ACCGCATCGGC	5
TTAGGTTCGCG	1
ATCCGTCGTGA	374
TACACGAAAGT	14
AGAATCGGAAT	1
CCGGACGTAAG	69
ATCTCGGATGT	1004
AGGCGTAATCC	95
AATTTCGCATG	16
AACTATCGACA	484
GCTAAAACGGC	1
CGGATGTTCAC	2155
GAGGATAGCCA	3
ATCTCGATTAT	18
CTTGACCGCAA	1
AAACTCACGTT	1
GCAACTGAAGT	2
CCTACGAATGG	4386
GAACTAACGAT	2
AATCGAAATCG	1411
CGTACTATGGA	2270
GCGATCTCTCG	21
CGACCGGTACA	996
TTGTACTTATA	1397
GCGTGATGACT	1486
TTATGCGGAGT	83
GTAGTAACTTG	1
AGCGATAAGTT	48
TAATTTGGACG	62
TGATGACTAAA	452
GCGTTCGATTC	131
ATTTGCGTGAG	4
CTGCGTGAGGG	94
TTGAACGTGTA	1396
CCGCCGTCACG	1
ATGTTCGTCGA	2597
CTTGATCGGTT	287
CCTCTCGTAAA	4687
CACTATCTCGA	2781
GCGAGAAATCA	200
ATTCGCGTATC	8
TATGTAACATA	377
GGTTACGCTAC	59
ATCACGTCAGG	3220
TACTATCGTCA	5035
GGCGTGGTAAT	1
ACGCTGTTTGT	5
ACCTTATCGTT	1
GTCGATTGGTG	40
TTTCGACGCAA	984
AGCGGTGGTAA	1
ACCGGTTCGAA	774
CTCTCGACATG	41
GCTAATAACCC	17
GCTGTTATTCC	856
CGTTGTTCGCA	1
GGGTAAGCGTG	46
AAGATTAAATC	36
AGCGTTACGTT	1
ATTACGTTGGT	2
CCTCATTGCCC	971
GTGAACGTTCG	1414
GATCTATAAAG	4
GTCATTCATAT	719
ATCGTCCGTGA	1
AATCGTAGAGG	85
ATTTGGCGGTT	2008
CAAGTCGTACT	4
GCCCGTAAGTA	37
ATGCGGGAGGT	768
CAACGACAGTT	943
TGGCTTACGGT	120
TGATAGTCGGG	812
ACTAGGTCGTT	277
TATCGCGACAT	1
CGGGATTGCCT	313
CCATTACGCAC	1
CAGATAACGGT	601
CATGGCTTTCC	1766
CGGTTAACGTT	3
CGGAGCTACAC	1
GAGACCGTGAT	74
CAACCGATAAC	57
GCCGGATGACC	1762
CGCAATCGGAT	1
CACGATCAACT	1
GAGATGCGCTG	571
ACGGAATTGGA	4062
TAAATACGGAA	1
GACTCGGATAA	646
TGACAAAAGGA	4307
ATCAATAGTGG	114
ATTTGGATCGT	18
CGGTATGTAGT	1679
CCTACCGTACA	188
CGTAACGAACT	1704
TAATCGGAAAA	238
TAAGCGGTACA	102
CAAGCGGTAGC	2
AGTTGGACGCA	100
CAGATTTAACG	117
CTACGCCGGAC	84
TTTAAACGATG	2
GTTAGCTAAGA	828
GCTTGTTCGAC	2
AGGAAAATACA	2650
CCTGACGATAA	10
CTCAACGCGAA	1
GTATTGCCGAT	1398
ACTGAAGCTGT	886
CGTTTCGACTA	206
GTTTGGTAGTC	436
GGTATTTATGC	497
TAACGGCCAAG	18
TATAACGACGG	2
CGATCAAGTCG	71
TTTCACCCGTC	266
CCTGCGCGACA	24
TGTGAATCGCA	1
GCTAAACGTGC	204
ATGGTAGCGAT	2
GCGAACTCACA	386
TATAGATCGAC	1
CCTTCGAACAT	77
ATAACGAGCAT	332
GTTTCGTTATC	345
GATAGCCGTCA	6677
TTGACGGTGTA	12
CTGCGATTGTG	222
CTTGGAACGGC	1
CAGTATAAGAG	198
CATTACCGCTG	1
TATTCTCGCTG	1
CCGACGACCAT	1
GCTACTCGGAC	3022
TAGGATCGGAT	7
CAGCGCTAAAC	1
CTAGTAGCGAT	1
GTATACGTATC	1
CACTTATCGCG	574
ATTGCCGACCA	1
GTTCGTACATG	1
GTATCAAATGC	225
GACAATTGGTC	536
CCTAGCTTGTA	829
CGTAGATATGG	1325
TATTAGATAAC	181
AATGTAGAACG	20
TGTGACGCCAC	1507
CTCGGATTCGT	555
CTACTAAGCAG	599
TAAAACGGTAC	79
GTAGCTTGATC	1
AACATAGTAGA	12
ACGTAGTACCC	440
AATCCGTGACC	2050
CTGGTCGCGAG	25
GTCGGCAAAAT	471
CACGATGACGA	1
ATTTGGTTAAC	3
CGGCCAAAATA	116
TTTGTCGATAC	1
GACCGGACCTC	16829
GCGTATCGGGA	2021
TAATTCGATTT	358
GACTATAAACA	52
CAAGATAAGCC	175
GATTCGATTCC	2552
AATAAGCATAT	1181
ATCAGTACGTT	2529
GGGCTTAGCCA	206
GATATGCGACC	886
ACTAATTTACG	4
GGGTATTCGAT	157
CATAAGCATGC	1686
CTTGGTCGCAA	2
GAACGTTATAA	669
CGCGGTAGAAA	37
CATTACCGTAA	1889
GTCAACTAAAA	508
AGCCGGTTGCA	5
TACTATTCTGA	1303
CTAAAGTTACC	1
TGAAACGTAAT	1
CGGTGCGCTGA	386
ACAAGTATCGC	3
TAAGCCACCAC	944
CCCGTCACGGA	5194
CCTATCGCTAC	17081
TTCGCTTATAG	7
GGATGGCTTAG	192
GCAAACTTAAC	66
TGCGCTAACGG	1
GCGTTTCATCG	1676
TGGTAATCGAG	1
TACGCTGTTCG	291
CACCGGTAATG	1
ATGAGACCTGG	907
TTCCGTCGGCA	3
CACGCGTAGCT	1
ACCGACGAATG	889
CTCAACTAGGG	2047
AGCGAAAGTCA	56
TTTTGACGCCG	23
GTTTTAGCCAA	493
CTGTCCGAAAA	1
GGGCATCACCC	6662
CGGATAGCTTA	2
CTTGCGACTGC	2
AGGTGTACCGC	732
GTTAACGGCTT	3
GATTCTCGCTC	173
CAACGATTGGA	484
CGGCTAAGGAG	1
GACTTCGCGCG	5
TAGCTAATTCG	163
CGATGACTAAC	35
ACGATTACGCT	240
TAGCAGTTGTA	15319
ACGACGTAAGC	699
AGATGGCGGTG	1
TTGTTCAACTA	125
AGGAGTCAAGG	244
AGGTTAAGTGC	812
CGTGAACGACA	1331
CAATACGTACC	6
TGGTCGCGATA	1
GCTCGTATCGC	419
GTATAATCAAG	1
TACTAACGCTA	5686
AATGCGATATA	100
TGTCGTTACGT	7
ATCGATGTGGG	1
ATAGATTCCTA	381
GGGTGTCGTGA	2233
TATGTCGTGCG	20
AGAATCGATAC	173
TTCGCTACGCT	50
AACGTGTACTG	475
CGATTTAATCG	1
CCGAATTCTAC	572
GCCGTGAACGT	693
TGATCAAAATA	1651
CGACCGTAGCC	1
TATTCGAAAGA	4
AAAACGTCGAC	32
GTTTCTGTGCA	157
GTAAAGGAAAC	893
AGCGCGGTAAG	474
ATTCGTTTAAT	170
ACCCTACTATG	4096
GGCTTGGAATA	698
AGAAATCGCAA	23
GATTGCGTCAG	68
CATCACGGTCC	1885
CTCGACTATGG	279
AACACGGAAGT	1
GAACGACGATT	10474
CGTACCGGATA	164
TGCTTGTTAGG	826
TATGTAAACAC	3
CTGTGCCGGAG	69
TATATCGAGCT	740
ACGTCGTTACA	31
TGATACTTAAT	149
TTTCGCAAGTT	2116
TAGTATACCGG	23
AGTCAATACGC	1
GTAACAACGCG	3
CTTACTAAGAG	188
AACACGTAGTC	1912
CCAACAACGTT	393
CTGCGCTGTTA	2287
ATCACGTCGCG	4
CTTTACGGACA	1
AAGAGTACGTC	5008
AGCCGTCAAAG	627
TGCGTCTGTAT	27
AACATAATCGC	410
CTTAGATATTT	984
TGTTTAATCGT	3
GATAACGCATA	1
TTTGATAGCAA	1066
ATGATAGTTCG	83
TAGACGTTTCG	31
ATGACCGACGT	179
TGATTACGCGC	2672
GAAATAACGGG	1
TTGTGCCCAAT	1
ACGACGGTATT	1
CATTTCGCCAA	929
GTTACGGCTAC	38
ACTGGTCAAAC	274
CCTTTTAGCTT	97
GCGATTGACTA	4558
TAGCGTCGTAA	158
GCACCAAGATT	1
ATGCAAGTTCC	1476
GATCGTCGGGC	2
CAACGGTAAAC	646
CCGAAAGATGT	2777
CCAATATACGG	4
GGCTTAGATTT	2036
ATAAAACAACG	378
ACTAAGCATAT	978
ATCGGAACATA	160
GCCGTAAAGTC	127
GGCGAGAAATC	1
TGCTTGTTTAG	275
ATGTATCGTGG	1493
TGGTAACATCG	3104
TTAACCGAAGG	143
AGCACGTAATC	317
ATATCGTTTGT	126
GCGGTAAACAG	2
GCGTAATCGTC	367
ACTTTCGCGTC	3
GTAATTCGTAA	46
GCGTCGTCGAG	271
CGAGCGCTGAC	2
AAGAAATCGTC	5
CGCCGGTCATC	239
TTACGAAAATC	825
AGCGATAGTAC	76
GCGGATTAGCT	230
CTTTTAGCGAA	49
GCGCAAGTTCC	969
CATCGCGTCAC	2
TTATACGTGCG	1
CGTACGCGGTT	1
TTGGATTACTA	3
CCCTCGACAGT	211
TAGGCGTAAGG	829
TTACGGACGCC	3
CCTAAAACTCG	677
CTTCGCGATAC	1
TTATCGCGTAG	392
GCTACACGATT	2261
GTTTCGGAGAT	1295
AGGCTAAACAA	1
GTCGACGTGCA	525
ACTATCGGAAC	1
CAAGTCAACGT	3
TGCGGACAGTC	1
TGGCATGCTAT	38481
AATTCCGGAGT	2022
CTTGTCGGGAG	674
TACGCCGTACT	2625
TACCCGATCAT	424
GAATTATGTCC	1139
GCGATTCTATG	894
CTACGGTAATT	149
GCAATCGTGCG	274
GCAATCTTTCG	752
GATGCGGACGA	67
CGTGAGCGCGG	1
ATCCTATGCGG	12
ACAAGATCGTC	120
CTATGGTTGCA	213
GTCGGAAATCG	453
CGGTAATTCCT	1
AGACGATTTAA	132
ACAACGACTAA	37
TAGATAGCAGC	1806
TAGTCAAATAT	2
ACTCATCGGCG	24
CAGAAAGAATA	1179
GTATATCGGTA	7192
CCGATATAGAT	278
GTTATGGACGT	2903
ATCTTTTCGTC	58
CGGTAAACAAG	9310
TGTAGTAGATC	2
CTGCGCTATCA	46
CGGTTAATTCG	124
GATGCGTCGGC	2
CAAGCGTGCTT	1067
CGGCGAAATCG	457
CCGAGATGTTC	1092
TAAGCATACTT	180
CCGGTATCGTA	1
TTGACGGCATC	2
CCAGCGTTGGG	940
GATGCGTGTAA	579
AGTTGGGCGGT	601
GCCGTACATGC	2554
ATGCGTGATCC	7435
TGGTAGCCGGC	79
TTATGACTATT	352
GACTAATCATG	395
TTCATCGGCGG	175
GTAATCCGAAT	1572
GATTTAGCTAG	25
TGATTAGCGGG	2
AGATTTAGCGT	547
GCCGCGTAGCG	99
GCTTCGTAAGC	2
GGGCGTATGGG	2
CACGAGCTACC	2862
CGAAGCTGTGC	3493
CCCGTTGGAAG	1156
AGACGTCGGCC	26
AACCGATCGAT	8
CGCCGTCGGAC	481
ACCATGCGTAT	3
CTGTATCGTTT	628
TAGCTACGCCA	230
ACACCGATACC	161
TATTAGTACCT	23
GCATGACGAAT	10
TAATCGAGCAT	2
CGACGTGCGAC	1
GGACGCGAATT	2
CTCGCGAGCAA	128
TACTACGCGGT	1156
TTCTATGCTAG	162
CTAACTAGATC	228
CATTCGTGCGC	1779
CGGGTTGGATG	5
AGCGCGAGCTA	8310
ACTGGTAACGT	824
TGGTTGTAACA	225
TGCGGTGAATG	71
AGGATATGCGA	99
GTTTGGTCGAT	477
CAAGTACCGGT	357
TTAAAAAATCG	9
AGTATCGAAGC	320
AAGTTCGACAC	263
GCTAATCCGGG	22
CCGTACGCGCT	1015
TAGAATCGTCA	9
GCTGTGCGGCA	64
GAAACGGCAGT	31
CCTAGTATCGG	32
TTCATCGCATC	5055
ACCCGATCGCG	11
GTGATCGTTCC	961
ATTGACCGATA	143
TAGTCGTCGAC	1689
CCGTGAACGAC	181
TATACGTCGCG	18
CTAGAATGGGA	481
TAGAACGCACT	276
GCGTCAACGCC	2443
TTCTCGCGCAA	94
AGACGTGGTCA	1
ACTGGTTGGAT	2608
AATCACGATTC	57
CCTCATAGGTC	107
GATACTTACTC	252
AGCGACTTGCG	440
CACGTAAGCCG	5
ATCAATAAGGA	134
CGTTGGACGTG	1
ATCGGCGACAC	46
GTTAGCGCTAG	218
ATTTCGTTCGC	384
CGATAAGGTGG	4153
GGTATTCGGAG	1065
TTCGCGACAGT	19
GCTAGGTGTAT	8525
AGATAGCGCCG	5
CGGTCAATCGA	328
ACCTAGCGCCA	123
CTTTACGTCAC	90
ATGTCGTCGAA	164
CGATCGAGTCA	1
TTTAACTAAGC	29
CTGGTTAGGGT	961
TGAAAGAAACA	1377
GCGTATCTCAC	169
GGAGTAACAAA	490
CAACGATATGG	3898
TTAGACGAAGA	292
TGGCATCAATA	232
ACTGCGTGATA	2109
TTCTCGTACTA	3010
GCATTCGGATG	8
CTATCGGTACA	48
ATTAGGATCGG	488
GAATGCGGACG	1733
AGCGTCGATTG	1426
CGAACTCATGG	17
CGATTCCGTGA	1
GGCCGTAAGCC	3
AGCAGCGTGGA	63
GGTGTCGTGAT	1120
CAGATGCGTCA	45
GCGAGGAGTAT	187
CGGTACATTCG	833
ATCGGCGGTGG	11
ACGATCGAGCG	1
ATAGCGATTCA	3092
CACGTAAACGG	6342
ACGTAAGGTTT	929
TTATGCGGGGT	606
TTTACCGGCAA	2
GCAGTATACGG	3593
TTCGTACTTAT	94
TTAATCGCTCG	237
GCAAATAAACG	1
GATTTAGCGTC	1440
GTGCGAATGGC	1
GCCTGACGCTC	1
CGCTACGAACG	1
GCGACCACGTA	482
CGTCTACACCT	54
TGTGTTGGATC	393
GGCGTGTATGT	153
CGGCTACGCGC	24
TGTTAGCCGCA	2719
TTGGTTATGCG	89
GACCTATGGTG	2658
GCCGTATGGAC	2604
ACACGCTCGTG	1
GCTAAACGACT	15
GGTCAACGCGC	255
GGGCATGTTCA	276
GGGCATGCTCG	2683
CATTTATGCCT	1378
GCGTTCGAGCC	19
CAATTGAGGAG	15
GACGGTATTCG	1
AAGGTGTACCG	88
TACTAACATGT	15
TAGATATTTGC	126
CTAAAAAATCG	541
TGGTGTACGAA	2917
CTAGTGCCGGC	2
CAGAAAGATTG	3
ATATCGTGGTG	504
CGGCATCGTGC	272
CAATACGGCAA	1
TAACGTCCGAA	119
GCTAACCGTAC	1798
TATACGGAAGT	426
AACGTGAATCA	5
AGTCGTTACCG	17
CACCCGTACAG	69
CGAGCGAGCCT	2
CCGCCGGATGA	1
GTAACGCCGGG	849
AAATGTATTGC	1909
TAGATCGGGAG	1
TAAACAACGAA	267
AGTTAGCCGAC	48
AAGCGCTACTC	2408
TATAAATACGC	2
ATGTATCAATA	32
TAGATCGTTGT	1242
AACGACTACCG	229
GATTGGAACGC	2225
TAGCGAGTATA	6068
GAACATCACCT	2
ATGACGAGCGC	27
TGTTCAACTAG	66
CCGCATTGCCT	815
TATGAGACCTG	508
GCAGCGTAAGC	3
ACGTTAACCGC	1092
GTGCGCTAATG	5108
CTCTGGTTGAT	6
GGTAACGACAG	65
TAGTCATACTT	1
TAAGCGTGTAT	659
GTTACGCGTAC	1603
ACTCGGACCAC	161
AGGCGACTGAA	4
CAGAAAGATCG	272
TTAGTACCGGC	122
CCTAGCGACCC	363
TTCGGAACGGT	2
GTCTCGTCTAT	4
GTTATCCGAAC	53
GGACGACTATT	40
CTGTATTCGTC	1196
TTGCCGAAGGT	6004
TGTAGTAGGTC	4781
CGGATAACAAA	20
TTGCTCGCTAC	1
GTTCGTTATTC	187
TGACGATTCGT	2
GGTAGCGGGAG	59
ACGGGCATCAC	122
TAGTCAATAGC	1
AATCGTCGCAT	179
GCCCGGCGATA	2
CTTAACTAGAT	8978
TGATCGCAAGT	814
ACCGTACTACG	18
AGCTTACGAGC	2732
ATGCTACGCAC	510
GACCCGTTATT	53
CATAGGTAAGT	1351
AACTAAAGTGC	564
CCATCAAATGG	178
CGTCTTGGAAG	85
CAGATCGAAAG	1
GGGGATATTCG	298
TTAGCCAATAC	1
TACATGCGAAT	18590
AAGCTGAAGCT	385
GGTAAGTTAAC	112
AGGTTATGCTC	522
GGTTTCATTCG	652
TGCCGGACTCG	2
CGTGGTATCAG	9
CCCGATGCAAG	190
TGAGACCGTAG	95
CGTCTTGATTA	6527
GAGTCAAAAGG	172
CAGTCGTTATC	330
GTTATCGGTGA	3957
AGCATTTACGT	258
CGGAATTGGTA	1
AAGTGAATCGA	271
CCTAGCGTTAC	3484
TACGCCGGTAT	12
GCTCACGTAGT	828
GACTTAGTAGC	2
AAAGTTTGGAC	347
TGTACTTAGGA	1369
CGTTTAACTTG	108
TGGAACGAAAT	1171
GCAAACTATGC	2
GTAAACACGAT	451
ACAGACGTGAA	2
GCTCAACGGCT	66
TACTGCGCGAT	823
TAGTAGTAGCC	3
GACGATAGCGT	1
TGTAAAGTGCC	223
GGCGAACGTGT	3
TATTACGTTAA	377
AAATTCTAAGG	1
CCGCATAGGCT	865
CTTTTCGATTC	1385
GGCGTGTTGCA	152
AAATCGCTGTT	1
GTTATGAGAGC	1
CACCGGCACCT	73
AGTTACGGTCC	12445
GTCAAAATCGT	1
CCGTTAGCGTG	2209
CCATAACCGTC	46
ATCGATTAAGG	4
GACGTTTAAAT	46
CATTGTCGTCA	1107
GTGTAAAGCAT	4472
CGGCGAGATAC	1418
CCGTTGGACGA	2
TATTTCGGCCT	902
AAGCATCAATG	5725
CTAGGTCGACG	28
CCCATCAACGC	206
GATTAATCCGT	1
TAGTAGCTACA	2
CTAGCTTGGTG	1266
GCCTGCGTAAA	1796
CGGTAAGGTGG	1618
CGTCTCGAGGT	1618
ATTCGACTTAT	3627
GCGTAGATAGT	254
CAGATAAAGGA	785
CTACTACCGTC	1786
CTAACGGTGTA	2339
CGCATGTTCGC	4739
ACCGATAGCCT	1
ATTTCGCTTAG	907
GATCGCGTAGC	120
TTCGATAGTCG	2
TGTGACCGTCA	6
GTCGTACCCGT	1
AACGATAGCCT	2300
ATCGTTCGCGG	2
CCCGCATCGAG	24
TGATTATCCCG	202
TGGGCAATCGC	1
TGATCACGAAC	695
ATGCGTCGTGC	706
CGTGACATAAT	1738
ACGTAGAAAGA	570
CGTTTAGCGAT	19
GGTTGAACGCC	138
ATGCGTGACCC	2778
TGTACGTAAGG	1
ACCCATCGCAT	719
CTATGGTAAGT	4
TAATAGTATCA	2113
CTGAGGATCCA	129
CCCATCGACAA	1
GACTGGGCACC	395
CCTTGGTTGTA	1
CTTGTTCATCG	1
TAATTTACGTA	110
ATTTACGTTTC	335
AAAGTAACGAC	3
TGGTCGTAATT	213
TACGCTACCGT	11303
AGCGAATGGAC	27
GAAATAAGTTC	37
GTTGTTTGCGA	459
AGGTAATCAAA	309
CTTCGAGCGAC	1
CAATCGCTACG	1
GGCAGTAATGC	5648
GTACGTCGTAT	441
GCTACCGGATT	1
ACGTATCGAAG	4
CTTGACGGTAG	15
GCGAAAGTTAG	32
ACCGGCGTGAA	1
GCGATTCCGAA	13
CGACGTGAACG	105
TTTCGTCGTAT	40
ACATTATTAGT	520
AAGCATTCGTC	558
TGAGCGGTGTC	2
GACCATTGATT	373
TATCGCGGTTG	876
GCATCGTAACA	891
TAAGTCGTTTA	879
TAGATTATCGG	54
AGACGTAGATT	496
AAAGATAGTGC	2143
ACCTCATACGT	145
CATCAATAAGG	138
GAGATACCAAC	211
CGCCGTAAGTG	1
GTGGTCGAAAA	132
GGCGGTTCAAT	445
CTAACGTTTCG	55
CGAACGGCCAT	19
ATACTTATTAG	55
CCTAAGCATAC	1
GGAGTCAATTA	1
GACCTCGTTTA	1962
ACTCGTCAACG	1
TGATACATTTA	1799
GTAGAAAGATC	621
GGACGATAAGA	2
TGTCGTGACGC	88
TTGCTCGTAGC	6
CAACCGTCGGA	1709
TGGCATGAGTA	3
TTCGGTATGTC	216
GCTCGACATAT	1515
CCGGCAGTTAA	184
TTAGACGTGAG	1
CTTTCGCTACC	1
TGGCCGTGACG	124
GATCGGGGCAA	1429
TGCCGGTCATA	239
CTCATTGTCCG	1
GAATCATAATC	842
ACTGGGCGTAA	97
GGTCGTGATAG	185
ATTGTCTATTC	409
GGGAGTACGCG	1
CTATAAAGTGA	51
GATGCGTAGAT	525
CGCTTGTACCT	696
TGCGGTCAAAA	18
GGTCGTAATCC	449
GGTAACAACGC	1
AACGTAATCTT	483
AGTTAATTATC	260
CGTATCGCTCG	17
ACGGTGCGCTA	529
TAACGGGGTGC	1803
TTAAGAAACAA	7
GACGTCGGAAA	476
TAGACGAAAAT	712
AACTGGGCAAT	1
ACGTCGGAGGT	212
TAAATCGAGTA	2254
TAAACGTTAGG	344
ATCGGTACAAT	1200
CATTCGGAGCG	1
TTTCGGCTAGG	1
GATCGGATTCC	358
CATTAAGAATG	126
TTAGCTAAAGA	1509
ATACCGGTCAT	63
AACAACGTAGT	624
TAATCGTCGAT	247
CCTTTAAAAAG	1
AGGCTAATCTT	977
TTGCGGCAAAT	1609
CGAATTGGAAA	3
GACGCGACAAT	1
ACAAGTCGGCG	1
GGTTCATACTA	447
AAGCGTTCGTT	13
GGCTAAAGATC	2
CCACGTACTTA	1
AAATACGCAAT	24
TTCGGAGCGAA	1985
ATGCTACGCGT	1945
TAAGAAATGGC	28
ATTAAACGTCG	84
ATTGCGGTGAA	158
AGCGCTACTCC	5
GTCGCGACAAA	1058
AAGAGTAACAG	1
GACGGTGTCGG	1
GCATTCAAAAT	1
TGAAACGACGA	1
TTACGTAGTCA	232
TAGCGAACCTA	45
AACGCATACGT	175
ACGTTGTTATT	1140
CCTGACGAACC	5
CAAATCGCATG	250
TTTCGAAGTTT	1072
ACGCGGTAGCC	167
ATTCATAAACG	18
CGTAAGCGTTA	4775
AACGAATGCGG	62
GTTCATACTTA	6
GTGCGGATTCC	1
AGGATCGCATC	63
TTCGGCAATCC	148
TACTACGGGAA	10
ACTTGCGAAAG	14
GTCAACGACGC	1690
ACGTTATGGGG	1223
GTACGAATTGC	2
GCAGTTGGTCG	66
CGTAACGTGGT	3
CGGGATAGAGG	3411
GAATGCGTGAA	15
ACCGTCACGGG	1533
TTACGTTCCGA	404
CGAAATCGGAC	15
GTCTCTCACAC	19
GCGGGATATGC	1170
GTTCACTTACC	14
TAGAAACACAG	3
TGCTACTAACG	12
CGTTTCGACAG	1371
AGCCGACTTAT	232
TGCGATCGTCA	454
CGTATCGGGTA	2
GTTCGCTTAGA	223
GTCCGTGATCA	724
TAATCGAAAGT	2
AAGTTTAGCGT	1
CACGCGATTTC	1
TGAAAGTACAA	3142
GCAAATACGAA	183
TTCGGCTAATT	614
TTGTCGTCACT	416
CATTTAACCGC	295
TTTCGGGTAAG	1
TTGCATGAAGA	323
TAACGAAATTC	6
CGTCTATCGAC	2
AACGTAGTATC	1
AAGTTGTACCG	116
AGGTTATGTAC	1
AGCGGTGATGA	1105
CTTGGAACGAC	180
TACACGTTGTT	1160
TTTTAATTCGT	218
CAATTTACACG	50
CGGTTGAACAT	266
GCGAATTCCGG	1
GGTAAGTCATT	325
TATCGTCGTCA	1
GATTCCGGATA	775
GGTAGAAACGG	1007
GTAAGCGTCTC	97
CAGTACATTCA	6
GCGCTATAAAG	179
GGCACCATTGC	2364
TTGGCGCAACG	5
TATATCGTACG	3
CTCGTGATACT	1
CGCGATAGCAG	80
TATCGTCAAGC	3984
CGATTAAGTTA	1
GATCGACTAAA	919
GCATCGGGTGC	173
TTTCGTTTGGA	544
CCGGATTGCGA	185
CCACGTTTCGT	1
AAGCGTCGTGT	1
AAGTACGTACA	17
CAATCCGGTCA	5945
GCCCATCGCGC	16
AAGTCCGACCG	79
CTTGCGAAGTG	276
TTTGGTTCCGA	831
GCCGGACCTCA	121
TACGCGAAAGG	1439
TACGGAAATGC	418
CGCCAATTGGG	1095
TAACCGCTTAT	735
GCGGATTGGCG	83
AGGTCGTGACC	1
CAGATTCATAC	98
GATTCGCTTGC	1513
GGTCATATACT	32
AGGACCTATAT	1552
GGTAGCGATAC	114
GCGTTCCGTGA	2060
GGGCTTATGAA	43
CAGCTACGCGG	43
GGTATCGCGGT	932
TTACGGCAAAA	1
AGTATAAACTC	1067
TGAGACGAATG	158
CATAGTCATGT	81
GTCCGTCGACA	1330
TTCAACGATAG	1797
GCTTGTCGAGG	1
CTTCGTTGTAA	6781
TGGTAAGTCGG	1
CGTGATCGAAG	3
GTGTTCGAATC	1
GTGCGCTATAA	2
GATTACCGGAC	2284
AATTACGAGAC	1
GATGGCTCGTT	1
GAATAACGGGC	38
ATTTGCGTCGC	64
GAATTACGTTT	6
ATCGACTAAGG	212
CACGTTTATCG	6
ATAGATTGCGT	102
TTATGAAACGT	775
TGTAACGGCCT	1
TTACTCGTACT	1
CTCGTCTTGGA	52
TAGAAAACTCA	92
GGCAAGTTTAG	611
AAGCGCTGTGC	1
CTTAATTAAGT	17
GTATACTATAA	29
AACGTTAGGTG	75
CTCATAAGTAC	1
ATCTTTGTCCG	1
GGTGTACTATG	1
GGCGGTCAAAC	1
TATCGGTAGTA	107
ATTCGTCTGAC	46
CTGTAAACACG	87
CTGCGTGTATT	547
TTTTCATCGCA	1
TAATTCCGAAC	859
CAGACGACGGT	1
TGGACGCTACT	1
CCCGAGATGGG	1
TAATCTTGTCG	194
AGATGCTCGAA	2
CAGTACATGTC	4
ACCGGTAACAT	1
CAACACGATGA	2
GTACGTAAGGC	4032
GTGCGGTTCAT	2
ATAGCCGCTGT	1
TAATCGGACCC	405
TTGCGTCGATG	2425
GAAATCAACGC	45
AAACCGTAAGA	1
CAGCCGAAGCT	517
CGTTCCGTCAG	3669
ATGTCGTGTAT	1
AAACCGATGTG	202
CGGCGTAGCCA	2886
TTTCCGACGCT	1
ACCAACAAAGT	7
CAATGCGGGGT	23
CGGGTGTAGTA	274
GAGTTGGGCTT	589
GTCACTTATTA	2182
CAAGATCGTAG	174
GATTAGGTCGA	15
GCGATCTATGG	1
GCGTCGGAAGT	3198
GGGACGCATCG	1924
ACGACGACGTC	1556
AGTTAATCACG	692
GACTAAACAGA	46
CGTGTATTTAG	227
CTCGCTGTATG	740
CTCGATAAGGT	2454
TTTCGTAAGCC	181
CAGCAATCGTG	1913
CCAGAAAAACT	1
CATACGCCAAG	236
GGCTAATAAAG	33
CAGTTAACCGT	147
GGTGTAGAATC	1042
GGTCATTGTCG	2
ATTGGTTAACG	65
CGGATAAGGTG	55
GTGGCGCAACT	1
GTCTTCGTACT	1
AACAGCGTTTC	266
TGTTCGTAAGC	541
GGACGCGATAT	392
GGGCGGTGTAA	67
TAACGTGGACT	1378
ACGTCGTATGG	48
CTGTTCGCCAG	1290
TATTACTATCG	412
GTATCGAGGAT	1
CACGTTTAGCT	430
ATGGACCTACT	6
CAGCGGGTAGT	1379
GGCTCGAATTA	1489
ACTTGCGAAAT	1120
AATTTCGCAAT	327
CGATTCTCGTT	46
ATGATCGGAAT	2271
CATAACGTCCG	296
ACATCGCGACT	161
ATAACGTCCGT	373
AGGTCGTCGGG	1508
AAGACGTACCT	59
GCATTGACGAT	1
CCGGATATACG	4732
CATACGCACGC	1525
CTGTAACGCCA	109
GCGAGCCTTAT	1
TTGGATCGAAA	1
GCCTCGACATA	823
ATTTCGGACGA	4
CTAATCATAGT	2230
GCTTAGTACCG	18
TAATAAGAATC	261
TACGTAACATA	223
AAATCGTAACA	68
CTTACAAAGTA	1079
GGGTAGAAACA	1
AAAGTCGACGA	356
ACAAATATTTG	1283
TTTAATCGCGG	143
CTCACACGTCG	83
GGTTCATCACG	10
ACTCCGAACCT	29
GTCAAGTTATG	1637
CGATGACTACA	9
TATTTCGGATG	5324
CCGTACATTGT	1
CCATCGATTGC	6
TGCGACCGTGA	2551
GAGATAATCCG	197
CAATAGCGAAT	1
GGATGTACGCC	1
CACAGATATTT	3
CGGTTAGATTA	47
TTAGGTAGTAC	180
TGAGCGAACCT	1
TTACTATAGCT	1
AGGCGTACGAA	1
TAAGCGCCAAC	2802
GAACTATACGG	1
CGAAAATCTTG	166
CACACGATTGA	268
TAAACGTAACT	3
TTCGACGTAGC	1554
CTAAATCAAGT	79
GGGTTATGCGT	79
CTAATCGTCGC	128
GGTGTATCGCA	108
GCTATAGCACG	13
CCGGAGTTTGC	1699
GGATAACGTGA	10720
AACGAACATCG	1178
GAAACGAATCA	26
GTAAGCGTGAG	676
TTCACTTAGGG	3
CCCAGTACCGC	246
CCTATGCGTAT	615
GGTCAAACAAC	112
CTCGCTGACTA	324
TACTCGGAAAC	2324
AGCATCGTGTG	101
CTTGGATGTAC	4394
CGGGTATGGTG	1
CGACTTCGTAA	37
CAGCGTACGAA	2
CTATCGTCTCG	1
TAGGCGTGTTA	126
GTGACGAGGAG	862
TGATCGTTATA	1297
ACCTCATCGTG	1
CTTTCGAGCGG	28
TTCGGAAATTG	545
TTAACGATCTC	1
TTTGTCGTGGA	1604
GTAATTCGAAT	57
GTAAACTAAGA	909
TAGTCAAAGTC	205
TTTTGTCGGAT	553
CTAATCGCACG	134
CATTGCGAAGC	6
ATACGGTGGCC	1520
TGGCGGTTATT	210
TGCGGTTGAGG	3254
TTTCGTCAGGC	270
GTGCACCCGTT	7145
ACGGGATTCGT	1
TAAGTTTAAAC	315
GGATCGAGCAC	1
TTAGCTTGATT	107
GTGACCCATCG	1
ATTATCGTAGC	1383
AGTTTGTCGGG	32
TAGATATACGT	569
GAGGATCGGTA	2168
AGCAGTAGAAC	4995
CTTATTAAGAG	1
CATGCGTCTAC	1362
GAGACGTATCC	6314
GGCAAATTGGT	1
CACTTAGGAGT	411
CATTCGAACTC	1045
AACATAAGGAC	619
TTGGGCAAACT	63
CGCTATCGGAT	1
CAGCGCCGTGA	1210
TTATTACGCGG	97
ATTCGTCGACT	3
TTTCGTCGGCA	401
AACTAACGTGA	46
GATGCGACTGT	1158
GCCTTACTCTA	828
ACTCGTAAGGA	266
GATAATCTTAT	494
GATTGGTATCA	1
CACTTACGTTA	17
CTAGATAGTAC	838
GGATTGGTTAC	146
TGTTGCGGGAG	1105
TTATCGACGTA	1
CGACGATGAAG	1
CATATACCGGA	707
TTGACGCGAAC	1
CCATCGAAGCT	2
CGACTATGGGA	416
GATCGATGCGG	1
GTCGATAAAAA	701
GGCTCGTACGC	1053
CTGCGCTACCA	1
CGGTAATCGAA	1
GCGTTCGTCAC	447
ACGAGAAATGC	174
ATATCAATTGA	16
GCTTAGGTCTG	2
TACGCGAGTGC	623
CGAATCGCGCT	2
TTGGACGGTAT	264
GATGTATCGGT	559
GTATCAATGGA	11
AAATCTTTTGA	1
AGTCATACGGC	2
CTTAACTTAGA	3
CAGTAACAAGA	1429
GATGAAGTTAC	2484
ACTGGGCAAAT	19
CACGAGCGGTC	2924
CCGTCACGCCA	498
ATATCGACTAA	157
TTGCCGAATGC	441
CTATTCCGTGG	38
ATGTGGAGCTA	367
AGTTTAATTCC	2
ATAGTTACACA	103
GATTCTGTTAT	146
TTGGTTCATAT	34
GACGTGTTTTA	123
GCTAACGTGAG	25
ATTCTCGTCAG	144
GACCCAAAATC	826
TGGGCTACTCG	1013
CGATGAAGTGT	2263
TAGCGTTCGTA	1
CACCGATCAAC	2607
GTGTGGACGAG	126
CGGATAAGTGT	1
CCAGTATCCGA	1
CTTAGTACGTG	200
CATCAATTGAG	1
GGCTCGCCAAT	23
TGGTATTTGCG	13
TGACGGACGGT	2280
AGGAATTCGCT	1
CCATAGTTGAA	84
CAAATCGGGGC	1394
AACTGCATGTT	446
CTATCTCGGAG	1
CCTCGTTAATC	176
ATTCGGACGTT	1
ACAGATAAACT	66
AACAACGTGAG	165
GTAATCGGTGT	3510
ATATACGTACC	14
CATGACGCTAC	1922
TTTTCGTCAAG	12
AAACGTTACAC	1068
CAGTCGGAAAC	1
TTAAGGTTCAC	115
AAAGAATGCGT	32
ATCGTTATGAC	75
AGACGCGTAGT	75
ATTGTTTAACC	78
GTCACCCTTTA	475
AACGCGACTAA	1331
TAACATGCGTC	1266
ACTGGTTAAGA	52
ACTAAAAAGGA	388
GTGACGGACGG	50
TTCGTATCTAT	1
ACATTATCGCG	2521
CGGTACATGCG	2614
ATTCGGTTCGT	1748
AACAGCTACGA	1
CTCGATTAGAT	1
CTATAAGTGTA	241
TGACGCTGACA	4
GCGATTATTAG	120
TACTGCGTCCG	459
CAGGACCTCTT	2941
TTATTCCGAAA	242
AGTCGTTGGGC	2
CACTCGTTTGG	950
CTAGTCGGCCA	225
GAGACGTCGGA	3
GAGTAGTAACA	4
CGTATCGGTAG	2
CTTACTTATGG	16
CTTATACGCTT	95
TGATACATGCT	2360
GCTTGACGACT	1120
GTCATCAATAA	861
TGGAATGGCGC	1
GCTAAAAACGA	2805
TTTGACCGTAG	930
GCTCCGTCAAT	1247
ATACGTCGTTC	445
GTACTAACAAT	19775
TTACTACCGTG	23010
TATGTCGTCTG	23
CACGTATCAAA	358
TAAGCGCGGTT	371
CTGTACGTGAC	80
GGCCGTCGACA	3075
ATTTATTCCGG	40
CCAGTATCCTG	5
GCGATTGATCG	1924
ACCATGACGGT	739
ATTCGACATAT	783
TGCTACCGGTT	6
TAAACAACGCT	118
TTGGATAGCAA	3
ATAGCTTGTCA	1539
CCATGACGATA	1
ATTCGGCGTGA	1
TAACGAGCGCC	2
ACTTATAACGG	583
GACTTAATTCC	4
GTCTATTCTGT	18
CCGTTAATTAC	738
AACGGGCGGTC	422
CTCGCTAAACT	1
CAAGATTGGGT	695
GGCGAGCGATA	6
GGGAGTCAACT	42
AAATCGTCGAT	1550
CCCGTTACGTG	307
GTGATCATAGA	2
CGTGACGCTGT	2225
GGCTAACGCGG	161
GATTACTACCG	1757
GTAACAACGAT	695
TTATCCGGTAA	164
CTCGAGCTACG	1
TATCGACTGCA	61
AAGATTCAAAT	97
GTCGACGTCCG	318
TTTTACGTCGG	19
AGATACTTAGC	781
CCTAGGTTACA	146
GTAGCGCCACC	183
TTGGGCTAATG	1
TGTAACTAAAA	201
GTAATCACGAG	147
TTACGAGCCTT	2976
CATTGCGGTAG	3
TGACCGGATTG	1
CGCGGTAAGCC	122
ATCTCACGATC	285
GGACGGCGGTA	435
AGTCGGCATCA	817
GGCTTAGTGAA	58
CACCCGGCATC	1
ATAGCACGCGC	656
GGTTCGCTGAA	64
ACGGTCAACGA	2
CCCCGTCGATT	1591
AGGTCGTTCCA	7735
GTAGCCGAACA	353
TACCAATAGAG	4
TGAACCTTACC	1066
AATGTACGCGC	2
TAACGTCGTAC	3416
GAAGCGCTATC	2028
GCTCGACGTAT	2
ATTCGGCGAAC	3121
GTGCGAATTAA	1664
TAGACGTGACA	3
TTCCGTGACGA	1055
ACTTAAGTCGA	882
GTGGACGGCTG	594
TACTCCGTGGC	26
TGCACAATTGA	452
CGATCACGATA	519
ACTCGTCTCTT	717
CGACCCAATTA	1
GCGGTAAAGTA	271
TAATCAATTTG	146
ACAAGATTACG	698
CAGTCGCGAGC	3376
CCCGATAGTAA	1068
AGAATCGTGAT	783
CCTACGGAATT	30
CCCTAGTAGAG	3
TAGTCGTTTAG	505
AAACTCGGCAC	123
CTAACGACTGA	35
GCATGAGTAGG	235
AAGTTATACGT	1
CGTGCGCGACA	5316
TACGTCGTTTG	100
ACCGGTTACGC	1225
GTTTAATCCCG	10
TTTACGTTACG	1
ACTATTCCGGT	30
ATAACGACTAT	363
GATTATCGGGT	131
AGGATCGGGTG	20
ACGGGATTGGA	1
TTATCGAGCGA	1894
CGTGGTAAAGT	431
AATCGTGCTTG	1065
GGATTGTTCGT	148
GGTCGTGCGAA	1
TATATCATGGG	2986
CGGTCATCGGG	1110
AAGTCGAGTAG	1091
TTTCGTCGTTA	1
TTGGACCTACC	1460
ACGTCGAAGTG	2909
CCATAACAGCG	1
TTTTAACGTCC	2
TGGTGTCGTAT	1114
ATTCTATGGGA	945
CCGCGGTTAGC	217
GCGGTAGAACG	1
TGAAACTCGCC	4088
ACGACGACACT	669
GGGACGTATGG	1
CTACGGGGCAA	34
ACATTATCGAT	199
GCGACTGGTCG	8323
CCTACCGGCGG	204
CCTAGATATGC	1
TGTGACTAACG	260
GGTAAGTACAT	241
CTATTCGATTC	1615
AACTGGGGTGT	1
GGGACGTCGAA	3184
CATCGTCGTGC	2055
CTATGGCGGTC	3
AACGCTAACGT	1
TGATCGTAGAT	3
TACGCGAGAAA	555
CAGTAACTAGG	78
GGATTCGTGGT	9
AGTATCTCGGC	56
CGGAATTACGT	188
ACCGCAATCGA	1
ACTCATGTCGA	1
CTAAGCGTCAC	11
TTGCGCGATAT	1
CTTATCCGGGC	2163
ATCTTACGTTA	12
CGGCCAAGCGT	4619
TATTGCCGGAC	1
TTTCTATCGAC	54
TGTGCGATCTC	830
ATCGTTCCGGG	2089
ACCGTGACGCA	175
CGCTAATGCGC	109
TAGCGTTGGTC	1998
CTTTACCGCAC	18318
CAAGTCGTGGT	28
CGAACGATCGC	1
TACGTGGAGCC	4
CAGAAAGATTC	253
ATGTATTCCTA	55
AATGTAACGGG	2
AGAACGTGATA	18
ATCGAACGATT	38
GAGGATCTATG	201
TGGATCGTTAT	6
GCGAATTAAAC	4309
CCATTGCGTCG	1
GTTTCTATCGA	19
CAAATCGGGAG	37
CGAATTATGTG	149
GTAGGTGATCG	38
CGACGTCGTGT	1709
ATGTAGTCGTG	1
GATCACCCTTT	935
TGGATTCGTTG	1
GACCATTATGG	2532
GACGTTATGCC	86
GTTGCGGAGAT	118
TATCGTCTCGC	428
GTTATCGGATT	3
AGAGCTAATAC	239
TAACAACGTAC	2
TAAAAACTAAG	196
GTCCGACGAGC	270
ACTAGATGGCT	6
GCCAATTGGAA	666
TGGATAAGTCA	2
CAGATACATTA	40
ATATGCTACAC	1038
TTACTTACCGC	447
GGGACGTCAGG	314
GAGATGCTCGT	856
CTATGGTTAGA	178
CGCTAACGATC	1
ATCGAGCTACC	3
CTTCGATTTAA	466
TAAGAAAAAAC	132
ATTAAAACGTC	197
AACATAACGTC	555
TGCGATTGTTA	3244
TTTACACCGAA	1
TAGTCGAGTAT	2
ACGCTTATACT	1
CACTTATGTAG	1
CCAGACGCGGT	47
ATGTAAACAAT	1651
CGGCTACGCAT	380
GAACGTACGAG	1
CATAGGCAGTA	3172
CGGGATTGCGA	794
GAATCTTTGGT	1
TTATCGCTCTC	4
AACCGTAATTT	16
GCCCGTTATGA	2
CCATAATCCGC	123
TGACCGGCTAA	1
CGGACCTCGTA	30
TTGCAAGATGC	22
GATTCTGTACG	17
GCAAAATATTT	47
GTCTGTACTTA	222
CGAAGGTTTCA	1726
CCGTTAGATTG	76
GCGAAGTTGAG	767
TTCCGGCAGTT	741
GTCTTCGACGA	1195
TACGTGCGACA	175
GCGATCACGGG	2
ATCGGTTGCAT	1
GAATCGCGGTG	2
CGGAAGTTACA	1067
GCATATGCGCT	1
ACATTGGTTAA	60
GGTCGATTCTA	1
AGTCAAATGGG	6
GCTGCGTGCAA	1
CAACGATCGAA	31
GTCCATTAGGC	77
TTGCCGGACGT	1
GTAAACTATCG	9
ACTGGTTCAAC	138
TGATACTAAGC	1
TTTATGCGATC	897
GCTCTCGTATC	4
TGTCGATTAGA	6
GTTCGTAATCA	588
GTCTCGGATGT	585
AAGGAAACGGT	41
AGGATATGGCT	176
TAGATTGCGGT	20
CTGGTTCGAGG	68
TGCTCGAAATC	3
CTCGAAAGTGG	201
CTACCGGCAGT	48
ATTTGCGAAAG	253
CATCGCATAGG	168
CGACGGTGCGG	131
TTCTGTATTTA	58
AGATTCGGTGG	41
AACGACGGTGA	518
ATGAAAGTCCG	56
AGATATTCGAC	1453
GGGTAACGTGG	1
ATACGTAGATA	87
AAGGTGTCGGA	22
GGCGACTATGG	647
ACGTAATCAAG	2404
GAACGTTCGTG	121
CCGATGTGGCC	1318
TTCGGATGTAC	1
TTCAACGATGC	35
CGCATACTATG	3
CCTACGCTTGG	928
CATTCGTAGTA	670
CAGCGTAACGC	2572
TTACGTAGCGG	17
GCAGCGGGGTG	4
TACTACGGGAT	1
TGTAACGTGTT	2
CCGACGGTGAT	2383
CAATCGGGGTT	1
GCGATTAAGAA	255
CCGACGTGTTG	158
AGATAAAGTAC	899
CCTGCGCTGAC	31
TAAGGTTATGC	7
TAAGAAACTTG	4
TGTGAACGACG	1
GGCTAAGGTGT	351
ACGGTAACGCA	75
GTTTCTACGCG	1
GGTAAACGACG	1
GCGGCGGTACA	371
TGGACTTAGCG	132
TTTCGACTTAA	1869
TAAGAATCATG	85
CATCGGACGAT	192
GTCATAAGTAA	2
TTACGCGTCAC	26
GCATGCGTGTT	6103
GTAAACTTATT	1
TTGACCGTTAT	280
GGCTACTCGGA	4612
GTAAAGTACCG	136
GGCACGCTGTA	551
TTAAACTATGC	902
CAAACAAGCGT	182
AAGAAATCATG	1737
AATCTTACGGA	1
GGCACGTAAAG	40
ATACTTAGATT	3238
AGTCAATAAGC	1099
AACAGCTAACA	2371
ACACGGCTTAC	2628
GGATCGGTTAT	1068
GACCCGAAAAT	875
ATAGATTGACA	163
CGTGGTAAAGG	331
TAGCGATTTCG	46
GCGTTAGCTAA	1805
GTCATTATCCC	969
TATACGTTAGA	992
CAAAGTTGATT	99
CAAGATGTAAC	106
GGTTAATTTGC	2
AGGATCGACGG	6
TATTAGCCAAT	1
AGCATCGCTGA	115
CTCGCGAGCGG	2
AGATATACGTG	480
CCTACGCTCGA	1245
GACATAACCGT	2170
TATAACCGCCT	1261
TGTATCGGCCT	707
CCGGACGCGGT	618
GGTAACGACAA	94
GCGATAAGAAA	4
CACATCGTATG	1
TATGTCGGCCA	12
CTAATCTTATG	795
AGGCGAAAGTT	1000
CCGCATCGGCG	4
CGGGTTATGAA	761
GGTTGATACTA	1
AGTTCGAGTGT	8452
AGTCGGGAAGA	4064
AGCGATCAAGT	344
ATTTATGCGGT	73
TGGCATGAGTG	126
ACCCGTATGGC	3
TTCGCCAATGG	168
CCTTACGGGCA	9
ACTGGTCAAGG	1016
GTGTTATACTA	2
ACTGGTAATCA	354
TTATCGTCCGA	347
ACGTAATTAAG	1
CGGAAACGTAA	61
ACGGACGTAGT	8
CTGAGACCTCG	410
GCACACGAGAT	689
GGTCGTATCGA	2935
TTTATCGTCGT	1064
CCCTAGATAAG	94
TGACCGGCGAA	315
GAAGTTATGAC	112
GGGTCTGGTAC	733
TTTTCACGTAC	1512
TGCCCATCGGA	1442
GGCCGTCAAAT	34
TGACGAACGCC	236
CTCGTGACTAA	1
ACATTACGAAA	2
GAAGCGTCGCA	411
ATCAACGTGGT	1
CGCGTCAAGCC	1
ATCTCGTCGAT	33
CGTGTGGACGA	2653
TTCCGAATAAC	62
ACGACTACGGG	89
ACAGCAAGTTA	259
GTCGCATAGTC	2807
ACATCGTCGAG	8400
AAGTATACGAG	43
CACGATGCGAT	1
AGCATTGGATG	2014
ATCGAGCGGTC	6
AACAAGTCGAC	175
CTTGCGAACGT	274
GCAGTTCGTTA	821
CGGCTACCGCT	4591
TTCCTAGCGCA	1
AAAATATAGCA	157
TATTTAACGTT	35
ACGAACGGCTA	424
CTGAACGGGAA	1
ATCTTAGGTTT	205
CTTGATTAGCT	732
CCCGTTACCGG	1
GATTGCCCATG	3
CGGAGTAGCCA	908
TTTCGGGAGGT	74
AATACTTAACG	370
GTTTAGCGGTT	8
CAACGTATGTA	4
TGATACCAATG	1686
GTTCATTAAAA	1
CCTCGGAGCGC	152
GCGCTATACTA	3129
GGAATTCGCCA	1
TTCGGAATTAT	200
CGTAGCGAGCA	480
GATATACGCGC	2
GAGTCAAACTT	16
TATTAATCCGA	152
AGATAAGTTCG	8
GCGTACGCCAA	474
ATCGGTAAACG	630
CAAGTACGTAG	2
TGAACGAGCAT	538
GCGTGCGGTGA	18
TTAGGCGACCC	94
CTCTCGTATCA	1
ATCGTAACAGC	265
CTTATGGTTAG	33
CTTATAAAAGG	362
ACGTACCCGAA	221
CGAACGATATG	2
TGGTAGATACC	56
CATAAGTTAGA	54
CGAACTAATTC	417
TACCAAGATCG	6
TGTGATCGATG	3514
TTCACTTAGTG	174
GGTATCAGTTG	770
GAACGAAATTC	213
AAGATTGCGGT	415
AACATAAGCCA	1023
AGAATCAAGTC	359
AGATTGTGCCG	252
TTTGGTATCCT	3
ATAACGTACGT	1682
TGCGTAAGCAG	86
TTGCGGCCATC	1132
GGTCGAAAGTC	2
ACGTGGTCGTG	3139
GTAATTACGAA	356
ACGTCAGGTAA	1377
TGGACCCGTTG	1
TATTAAACGTA	2
GGGATCTCTTA	3
AAGCGTGATAC	84
ACGAACGATCC	685
CGTCACGCGCA	767
GCCGAATTAAG	831
CGATATTCGGT	375
GGGTATTCGGA	209
GGTTATCGTAC	1
GTGCGATCAAT	156
AAGCAGTACCC	545
CATCGGGTTAG	163
CTAGCGTCTTC	3
GGCGTACTGCA	2
CATGCTATATC	1
CGCAAGATAAT	858
TAGCACGTTCG	228
ACTATAAGCGT	2216
CTCGTTGGTTA	10
GGGGACGTAGT	1925
AGCCGTCGGGT	1
AAGACGTTGTA	73
GTTACGAAGGT	1
AGATTTATCGT	1357
GATGTACGCTA	324
CTAGTCAAATC	2
GAACTCGGCAC	69
GTCATCGATGA	5888
TAGCCGTAATG	9165
GTACTTATACT	23
TTTTCGTAATT	1
AGCAGTAGGTG	1
CCGAATCAACG	383
GGAAAAATCAC	42
ATATCTCGGCC	2467
GGATTACGGAA	1150
GTTCCGACTGG	1
AGGAGTAAACT	1
GGTAGTCAATT	1
GCCCATCGACG	152
GGGGATTGTCG	1250
TAACCGAAATA	36
GCTCGTTATTA	1
CTTTACCGCCT	544
GTATCGCGAAC	861
CGATTAAGTGC	1
TAACGATAGAG	17
TGAAGCGCCTA	240
CGACGATATGG	343
GGGTTGAACGG	3
GAACTCGCCAA	1
ATAATCGGCAC	460
TGGCTCGAGTC	1
AAATGTATTTC	61
CACAATTGGAA	1
ACTGCATCGGG	91
TACGCTAAATC	1
ACGACGAATGG	346
GGCGAAGCTGT	14
GGCGAACGTCC	2931
ATATTTCGATG	3
ACGGCTAATGC	610
GATGACGAAAT	873
CAACGGTCAAA	3
AGCGTAGCGTC	331
TAACGTTACGC	1426
CTCGTTAATTC	2057
TGACGGTGCGC	2
GACACCGATCC	407
TAGCGGTGTCC	1802
ACATCGGAGCC	134
CTTCTGTTATT	173
CGTTACGTACT	10161
TTACTTAAGGC	111
CAAGTTCGAAT	363
ATTAGCTAAAC	51
CATTGCCGACA	1
ACGCTCGTGAA	1
ATACGTACGTT	185
GCATTGGACGG	6
TTATGCGTGAA	1396
AATAGCCGTGA	4248
ATACGCGATAC	5
TAGTTCGTTTC	1238
GCTGTACTACC	1696
AGAAAACGTCG	1
AATAGCTAAAG	2
ATCGTATCGCG	633
AACGGTGGTCG	4
ATATTTAATCG	1
CTCGAGTACGA	793
CGCGAGTATCG	3
CGGAGACGTAG	949
CTTATAAGTTT	101
TATTTACCGTC	2796
CTCTCGTTACC	655
CGATAGTACAG	219
GACCATTGCGG	121
ACCGACTATCG	41
ACATCGTCGCG	63
ATAAAACACGC	271
TTGGGCTAAAG	502
TGAATCGAGGA	787
TTCGATTCATA	204
AGGAAAAACGT	44
ACAGCGTCTGG	1
GATCGCGTCAA	381
TTGCGGGAGTC	3301
CCGATCGACGG	1
AGACGATCAAC	70
GTGAGCGCTAT	1
TTCCGAAAGTG	54
CTTCGTACATT	1074
GGTTCATCGAC	117
ACTAAACGGGC	1
GTGCGCTACAC	1002
TAGATAATCGG	1158
GTATAAACTTA	285
AACAACGGTGG	4
TGCTACACGGA	1
GTCAATGTAGA	1
TGCTACTCGTT	2
TAATGCGGTAT	152
AGATAGCGTAT	757
CTATAGCCGGT	591
GGTTGGTGTCA	3
GATGGGGTGGC	895
AGCGTAATTAA	1423
GCATGAGAATC	18
TACTAAAGTTC	168
ACCCATGCGGA	239
TAATAGATTCA	2
ATCTTACTAAG	1
ATCAACGAAAG	1226
CTCGATGTAAA	1
AAGCAGTAGAG	11
GAATCGATAGA	162
ACAGATTGATC	1
CGAGTATCAAG	18
AGTCATAAATC	42
GGATCGGGTTA	1
CCCAATGCGGT	7
AAAGATTATCG	2687
GGACTTAACTA	1
TGCCGACCGGC	426
CCAATGTCCGC	3951
AGCTTAGCGAT	1
ACGTTAGGTAC	4572
AGCGTCTCTTA	581
CGTATGTCGAT	1
TTCGTCGTACC	1227
TAATGCGTGCT	1
GTAAGCGTGGA	206
TAGAAATCGCG	888
TAGACGTAACA	372
TAGCGTAAGGG	2975
CGTGTAAACAC	38
GCTCTTAGTAT	190
CGCTGACGATT	1
AATTGGACGCA	1
GACTTAGACGA	40
GGCATCAATAC	3
GAATCGGCGAT	20
GCCAATAGGCC	59
ATTTAGCGTCA	2919
CAGTCGTCACC	655
CTTATTAAGAA	3249
TTATAGCGTGT	377
GTTCCGAACGT	664
CCCGGCTACTA	506
GGGGTTATGTC	7697
CTTAATCGTAT	2
AAGCCTAATCG	118
AACATCGGTGC	43
GAAGCGGTCTG	1
AAGCCGGAGGT	5753
CGAATCTTACC	123
CCTACGGGCAA	5
CCAGTAAAGCA	1986
AGTTAACGCAT	1
AGCGGTAAGAG	133
GGAAATACATT	1
TATCCGGAGTC	1019
TGACGGTAGCC	912
GTTCGACGAGC	2622
ACATGCTCGCC	3047
CAATGGCTTGT	224
CAACGCTTATG	203
AGAACGTCGGG	12
CTATCGGACTC	1
CACTCGCTGTG	1
AGCGTCTGACT	1
CAGTATCGGAT	1
CTCGCGAAAAC	99
CGTCGTAGCTA	407
TGTATCCCGCG	549
ACCTATAGCCA	1
ATTTGCGTACA	10
AGGCTACCAAC	17
AATAGGCTAAG	1
TGGAAACTTAA	33
GCAGTTCGAGC	46
GGGGTTCCGAC	1325
ACTGAAGTTCG	442
CCATCGGTTAA	57
CTTAATCACGT	1
CCTGACGGAAG	24308
ATCGAGTAGCT	1200
GTTATCCTGAT	1
TATCGAAGCTG	99
ACGATAAAGGC	34
AATAGCGATTG	338
TTATCGCGGTT	1304
CTACGCTACCA	216
ATACGTTTGGC	747
ACGTAACGTGG	593
GCTTCGTAAAG	344
TTGCTTCGTGA	2
TGCTATCGTGA	1884
ACATTATTACG	18
GTCGTCGTAAT	243
TGTATTCTGTC	535
GGGCAATCGGC	83
ATTGGACTTCC	1418
GCTTACGAGGA	2
GGCACGTAGTC	401
GGCTAATTACT	1104
TAGTATAAGCG	21
GGTCAATCGTG	625
GGTCATAGTGA	2
GGCACGCGACT	46
GACGTACCGCT	431
GCGATCGATAA	1120
AACTGGTATTC	61
CATAGATAGTG	39
GCTCCGACCAC	87
GGATGTTCCGA	391
CCATAAGAGCT	485
GTCAACGTTCC	2
GTAGCCAATTG	69
TAGCTAAAACT	2089
AAGGTTTCGCT	7
GGAATTCGACT	20
CGTGTGGAGCG	1
CATGCGGTAGC	88
GATAAAGGACG	208
CCCGTACTACA	81
AGTCGGGTAGA	15863
GGGCGTACTAC	329
GGCTAAACGTG	3655
TAGCGGTAAGT	1
GCAAACTAGGT	106
CCAGAAATATT	1066
ACGCTACCAAT	805
GGATCGCTATA	467
TTGCCGACCGC	27
AAGATTGCGTA	4
CACGAAAATCA	362
CCTGACGGTGT	1
GGGCATCAACT	1
AACATGTCGTG	1
TACGAATAAGA	4
CATGAAACAAT	1
TGGATCGTACC	118
CACGCTCGTGA	1
CGACTTCGTGG	2
TTAATTCGTGC	56
TAACCGACTAC	13
AAATACGGCAA	45
GACTAACCGCA	212
CGGTGCGACAA	1210
TAAAGTCGCAA	71
GTCTCGAATTG	527
TAAGTACGTGG	1
ATTACTTATGC	1
GTAATCTTTGG	1
ACTCATTGCGC	131
ATTCATTCGGT	12
AGTCAACGCTG	283
CGCAACGAAGT	2291
AAGTATATGCT	3
CTAACGTGTAC	902
TGTTGCTTCGA	30
AAGTTCGCGTC	129
GGTTCACTTAA	388
ACCGACTATTC	103
CCCTAGCGAGG	459
GCGTGTAGAGG	5
GTAGCTTGTCA	2149
CTTAATCGCAT	2
TTACGCATTTC	4
ACACGGTCTGT	112
GAATCAAAATC	3
TAGTTACCGCC	2
TTCGATACCGT	1694
TGCGAATGGCT	54
AGGAAACGTGT	2
CGGAAATACGG	1759
CCGTTATCGGA	1
AGCGATCACCT	1
GCGAGCGGTGG	2
CCGAATTACGA	98
CAGCGTAAGCA	19298
CCATGAAACGT	3638
CACCAAGATGT	6914
CCTATCGAACA	116
ACGCGTCACGA	7935
GTCGTGACGAA	2307
GTTAGCTAATA	410
GATAGCAATCG	108
GGACCACGTTC	733
TGTATTTTCAC	446
GTTAATTCTGA	30
TGTCGTCACCC	3730
CCTAGTCGAAC	446
CGACTGCGATC	1
AACGGTGCGCT	1
TAGTAATCTTA	10
GCGAAAAACTC	290
GTCGACAAATG	86
GACGTAATTTG	1
ATGCGTACCGC	1
GTCGGAACGGC	682
CCTAGCGTCAC	64
TTAGCGTAAAG	1800
AAGCGGTATGG	1
GAGCATTGGCG	22
ACAGCGGGTCA	1174
ACCGGACGACT	1
ATAGCGTCGTG	1
TACCGCTCGCC	1
CGACTAAAATC	735
GTCATATACGA	37
AACGATTCTGT	892
GTGGCGCTGTA	4182
GTCGTAACTTG	303
GAGTACAAAGT	30
AGTCGACGGCT	1456
CATTGGTCGTA	153
TTACCAATGGA	101
ATCGGAGTCAT	190
AACCGCTGTAT	1
CATGACGGACT	71
GTATTGCCGAC	509
TGGGCGTAAAC	1116
ATTGACTATAT	471
TTCGGACGGAA	1
CTCCGTGAGCG	417
CTTGTCCGACA	193
CCCATCGAATC	149
CATACGTCAAC	3
TATTAATGCGC	4
ATAAATCGGCT	506
AAGTATCTAGC	93
CGGTAGCCACC	1
CTGTTAGGACC	1848
TGTTTGCGACA	1
AACGTGACTAC	234
TTGAACGTGCA	478
GACGACTATCG	334
TTGCGCGACTG	1
GGGCACGTAAC	1134
CTGACTATGCT	1520
AATGCGGGTTC	14
AGTCAAGCGTT	127
CAACGCGCTAT	1
TATTCGGTGCG	1062
GTGATCGTCGC	1
CTCGCTAATTA	3496
TTTGCGTAACA	7066
ACGCTACGCAA	176
AAGCCGATAGC	1
CCCATGCTCAC	1
GGGGATTACTC	855
GGTCGGAGCTA	1155
TTCACGATGTG	547
ATTCCGGGCGC	311
GATTCATTCGG	57
GTTATCCGGAG	18
ATAAAGAAACT	12
GAACGTAACGG	39
GCGCGATATAG	1092
GATCTCTTATG	1
CGGGATTCGTT	92
TGTTCGCTACA	1574
GTATTCGTACC	454
AGTTTGTCGAG	4
TATAAGCAAGA	286
ATGGTTACACG	106
CTTACGTAGCG	20
GCGCGGTATTC	13
GAGAAACTCAC	1
TAGGCAGTACC	363
GAACGAGCATT	18
CACCCGTCGGC	1
CAAGTCCGTGA	538
GATTCGTCTGA	55
AATCGCTATAT	628
GCACGTTAGCG	8
CTTTCCGGTTA	355
CTAACGTACAT	846
CTGGTTAACTT	122
ATCCGGAGTAA	807
TACGTGTTCAT	10
CTAATCTTAGC	321
TTGGGCGTGTA	2
AAATCGGTAAA	2
CGACCATGGCG	35
CTAAATCGTGA	2
TTATCGTCAAT	8495
CGCTGTTATGC	1
GCGCTAACAGA	3237
CGGGTGCGACT	676
AAGTACCCGGC	2104
TTACCGGACCC	1
CATCGTCCGAC	22
CAGTTCGATAT	7328
CAAAGTATCAA	30
GCGTACATTGT	63
ATCTTTGTCCC	315
ATACGTGATAG	246
TGGTAAACAAA	2056
TAATACGGTGA	256
TTTCGACTTAT	58
GCTACCGTGAG	310
TACGAATTCGA	2
AGATCGCATCG	722
CAGATTAGGTC	28
GCCGGTTAGAT	22
GCGCGATAGTG	12
GCTTACGTAAA	2561
CCCGATAGTAG	1921
TGTTTTAATCG	3380
AGGGACGGCTA	285
CCAAGATGGCG	659
TTATCGCATCA	1626
CATTGACTAAG	136
GCGAGCGGTAA	1
GTCATTGATCC	933
CACACGTATGG	2
GGATCGAGTTG	657
CGTTTAACGCA	2
AACAGATAGCC	734
TATGGCTCGCC	152
CAGCGGGATAT	1
CACCGAACGAT	4
TTTCACGTAAT	475
GTTAAGTCGGA	569
GCGTGGTAGCG	13
CGATTATGCGA	4
CTCACGCCGTA	605
ACTTCGTAAAG	390
GTTCAATAGTC	1
GCCGTAACTAA	341
CGCATCAACGC	4
TTCCGGTAAGG	2339
GGAATTCTAAT	360
TAGGCTAAAGA	1
TTAGTATCGGT	2605
ACAAGTCGGAT	38
GAAACGTTGTT	14
GTTAACGTACT	1
TGAGCGAAATA	263
GGCCGTAGTCA	1214
AACGTCGAGGA	1540
ATCGATTACGG	436
ATGCGTCGTAG	224
GTTGGGCAAGT	27
GGGTTAAGGCA	1
CACGGCGATTG	2
ACATCGAAGCT	825
TTCGGAATTGC	736
GGCGATAGCGA	1
AACGTCGAAAA	1
GTACTAACAAG	6
CGCAGTAGTCA	38
CCTCGAACGTT	14
ATCCCGGCGAA	274
GCATCGGAATG	1
CGCGAAATGGG	212
AACATCGTGGC	6671
ATCATGTCTAC	45
AGTCGGACGCT	53
CAATGAAAGTA	10281
CTAACTAAGAA	130
GATTTACGCGT	66
GATCGTATGTC	6
GGTTCGAGCAT	1
AAGGACGATGC	162
CTTATGCTACA	880
GAAGTTCGCGA	1
AGCCGATCTCA	1
CCGTACGTATC	4573
AGCGTCTATAA	776
CCGAGTGTAGG	2592
AACGATTCTAA	13
CACTTACGTTG	1
GCTATCGACAT	298
ACAGTCGGGCG	120
GAGTAACGATC	3526
CTCACGCTCGA	184
AACTTAGATAA	50
GTAACGGTATC	1
AAGGTTTAGCC	3
ATAGATTACGG	62
GTGTAACGTTG	434
ACTGGTATTTG	774
GTCTATAGCAC	97
GTAAACGATAT	151
GCGAGCATGCT	149
TTGAACGACTA	620
TACGGCGAGTG	15
AGCGTTTGCGC	1
TGCGAACGTAT	1
GTGTTAGGACC	4110
GTAGCTTACAA	3
GCGTTATAAGT	896
AGCTTACGCGG	327
TAACAGATACT	249
TACTATTCGTG	2
ATGTCGATTGG	801
TAATCACGCTC	1
GTATACGTCGC	9998
GCGGGATCGAA	261
AGACGTAACGG	3062
TATAACAGCTA	19
CCGCAAGTTAG	6
GTTCCGACATA	4
GAGCGGTTAGC	303
ATTGGCGGTCC	8
CGAATCGGATG	1
CAACAAATCGT	122
ACGCTACCGCT	714
CACTCGTGACC	1
CAGATGCGTAT	5177
ACTGGTTGCTT	59
TTAACGCTTGG	1
AGATAGTACAA	19
CAGCGGTTGAT	790
GTGACGAAAAT	1
TGCTATCGCGA	4
TATACGAAGTG	1351
TGGACTTGCAA	64
TTCGTTATGAA	2
AGCGAAGTTCC	1
GATGCGGACCC	1
CACGATCATGG	15
ACGATGTAGAT	1
CGCTTACGCGG	4
TTCGTGATGAC	224
ATTCATTGCCT	1208
GGGACGTAAGT	1
CCTTACGTTAG	1
CGTGATCGAAA	132
GTAACGACCGA	199
GTATTTTCGTC	466
CATTATCGAGT	355
CGGTTAGGCTA	588
AAAGCATAGAT	5
ATAAGTCATTA	83
ACGGAACTATG	2373
ATTTCGAACGC	371
ATCGGGTTGAG	1
GTGTTAGACGT	169
ATTCGACTTCG	15
GGGTAACGAAG	966
TATACGTGTTA	246
CCGTAACAGCT	1265
GTCGCATCGAC	1481
TTCGTTAAGGG	42
ATTCGCTGTAA	16
AGGCGAATTCC	185
AATCACGGTGA	1401
CACGTAAGTAA	15230
TTACGAAGCGT	105
AGCATATAGCG	2
TTTAACGGGCA	6047
TTTCGTCGCAA	31
CAGATTAATGC	299
CTGTATGGTTC	633
CATTTCGAGGC	179
CACGATACTAA	5110
GTATGTGGAGC	659
AGCTGTTATGG	30
TAGCGATAAAG	1
CCTAAATACGT	12
AAACAGATAAG	36
ATGGACGAAGA	208
ATTTATGCTCA	1
GTTACGCACGC	3
GGGATTCGACG	13
CTTGATCGTCG	2
GCTTTCGGAAT	5487
GGGTGTAAACT	1
CTCATCGTGGA	2
GCTATCGATTT	4
AGTCAAACAAG	1
CTTTCGGATGT	17
GCTCGATGCCT	14497
ACCGTTAATGA	1
GGTCATTACTT	20
CAACGCGTCGC	20
TTCGTCGGAGG	709
GACGAGCATCA	167
TGTGCGCGAAG	120
TAGGACGGTGT	2668
CGCTATCGGGT	316
GAAACCGCATA	27
GTCTGACTACC	2848
GTAAGCGCTGC	517
TACCGGCGACC	330
CCTCTCGAAAT	2
TGTACGAGCGC	126
CCCCGTCGAAT	2015
ATTGGCTTACT	43
CATACGTTAGC	1
GAACGGTAGCC	729
TACGGACGTTC	2
GTCACGGGAGT	1
GTACATTGAGG	264
CCATACTACGA	1
TAACGAAAGTG	82
AACGCAAGTTG	765
GCGTAAACTAA	1373
CCTATGGTTAG	63
GATCTCTCGAC	2
CGGCAGTATAT	1
GCGTGGACGCT	1632
CATCAACGGTA	1236
GCCGCTGAACC	1033
GCTCGAACTAA	1
TGCACACGCTA	1
GAGTCAAGCGC	425
TACCGGCAAGT	1142
AAAGATTACGC	72
TTTATCGTCAG	3
GATTATTCGCG	42
CAGTATATCGG	76
CGTACTTAGTA	1000
TTGAACGGCTA	462
AATCTTGGATA	88
GAATTCGAGCG	3
CGTATCGAACT	1384
GCTACACGTCC	1
TTCAATCTTTG	55
TTCGGGTTACC	2
CGACGAATTAC	4
TTCGGACGATC	1
GTCGCGAGTCC	219
ACTCGTCGAAG	797
ACGGGCGTAGA	9
GTAAAGTACGA	1
AGAACGTACTT	1
GTATCGTTCGT	883
CAACCTAGGTG	100
TTCGGAGACCT	1
ATTTCGAATCG	14
CCTAGATTCGA	157
AAACGTAACTA	275
TGCGTAGCGAA	2431
TGCGATTGCGG	65
GCCGACTTAGC	2261
AACCGTAGATC	4756
TGATCGGCTAA	27
CGCCGTCACGT	1
TAATAACGGTA	1098
GCGACCGGTAG	36
CGGTTCAACTA	3020
AGGACCTATAA	1
TGGCGCAAGAT	1
TATCGGGGCAT	1169
AGTGCTTGGAA	104
CGACTGCGATT	1029
CAACCTAGGTT	1084
AATCGCGGTGG	11
CCCCGTCGAGG	3
ATGTCGGACTC	746
GTAGCGAACCT	70
TAGTACGTAAA	47
AGAAGTTGGGC	716
GCAAGTATCTC	310
CTTTCGGACCT	1
CAACTATATCG	7
AGTTCCGGTTC	3
GACGGAAATAT	1
GGACTCGTCGT	1023
TGGATAATCGG	1
ACGATTAAAAA	324
GCAGTAGGTGG	944
GAACGCTAAGA	447
TTTCCGGTTAG	1
CATTCATAAGA	2
ATCTCGACTTA	46
TTAAATACGGC	287
GGGTGGTACAT	1470
ATAACGTTTGT	1
TGATGACCGGC	90
GCACGCGATAA	95
CGCTATCGGTT	5537
CCAAAATACGC	2
GGTGGCGCTAG	2
CAATGGACCTG	260
TAACAGATACC	1265
CCTGACGGCAC	1
TTTAATCGTAT	11302
GTCAATATTTA	213
ATAATCTTGAG	11
CGCTACGCTAC	16
AATAGATCGCT	1
GACGATTGGTT	216
CGGCGTAACTA	14
TTCGTCACGTA	1
CACAGATGCTT	3090
TTGCGCGAAGG	519
ACTAGATAAAT	290
GGTGTACGCGG	190
CTTTACCGTAT	34
AACGGCACCAT	1
AGTCGAGCGCT	1
CGCAACGTGTA	37
GTGACGCGAAA	161
AGGATAAACTT	334
TGCGTAAAGTC	915
GCGTACCTGAC	10885
ATCTTGACCGG	729
AAAGTTATTAC	235
GCATCGGGAGG	159
GGAGACGCATA	156
AGTCGTTCGAT	419
TGACGATCGAT	1
GTTTAAACGGG	8
GCTCGACTTCG	22
ATGACGAACGC	428
GCCAATACGTG	89
TGGATCGATTC	510
CGGGTATGTAG	1257
CGAATCGCTGC	93
AGTTAAGTCAT	281
CTGCGAACGTA	863
GGCGTAGTCGC	1097
CACGTAAGGAC	1
GGGGCGGTAGG	1
GCGCGATTCCT	283
ATGTTCGTAAC	1512
CATTGCCGGCA	328
CTTTGCGTACC	2221
TTCGCATTGCC	2
GGCGAAAGTAT	29
GGAAATCGTTG	110
AAGGACGAATG	44
GAATCATAAAG	471
ATGGTAGCCGC	1
CGGGCAATCTT	361
CCATCTAGCTA	89
CTATGGGGTTC	1
GGTTCCGGGAT	63
AAACACGTTCC	433
GCGAATCGGGC	1
TGTTCGTCAAC	5
TAACGCATGTT	794
CAACGACGTAT	146
ACCTGAAGTGA	63
TTAGCTACCGC	2
TTAAACACAGA	29
ATTGTACGCCA	15618
TTCGACTATGG	932
GGCTTTCGTCA	1
ATCTGCTTCGC	37
AGCGAAAAATA	10
ATAGCGGTCAA	4104
CGGTATTTACT	383
GCCTCTCGAAA	1
ACCGTGAACGG	165
TGTTATCGCAA	1470
CTCGTAGTACG	1409
ATCCGGACGTT	277
CCCGTACAAAA	2460
GCAGTTATACT	1545
GCTAAAGTAAT	60
AACGGTGTAGT	540
AAAGCAGTAAA	392
ATAGCTTATGC	944
CCGATAAAGGC	2
AAATTCTGGGG	116
TGGGGTGTCTA	1
GCTACACGTAT	40
AAGATGCTAGG	8
CGAGTGCTTGA	3
CTGGTAAGGAA	1
CACGGCTAACC	1
GGTAATCGTGT	1046
TACGTACATGC	2
CAGATTTCGCA	63
TAAGCCGTAAA	736
CTAATCAAGCC	748
CATACGCTAGG	154
AGCCGTACTTA	376
TAACAACAAGG	134
TGACGACTATT	3320
AGCTACGCCGT	1269
ACGTAGCGTCC	161
TACTCGCCAGA	2507
GGGGTTAACTT	2
CTTCTAATGCG	319
GTAAGTCGGGG	1
TTTAATCCGGC	1
ACCGTGACCGC	102
TTGGAACGTTC	37
CATTAGGTGGT	285
GAAAATACGCG	218
CTATAGCGTTT	81
GTAGTAATCTT	507
AATCACGGGCG	1
GGCGCTACTAC	1
TGGTTACGGCA	196
GATCAACGTAA	749
GAACTCATAGG	39
GAGTCAAGTCC	10
ATGAAACAACG	92
CTTCACGGTCC	109
ATGCTACCAAT	43
GGAAAAACAAT	25
CCAGTCGCAAC	1
CAGTTATGAGA	1
CATTGAACATA	906
GCTATCGAATG	626
AAATCGCGATT	1
CTGACGATTAC	137
TAGCGAATGGA	2317
AAAACGTGCGG	20
ATAAAGGACGA	1
GAAAGATATAC	816
TTTACGCTAAG	246
AGCCCGTAGAT	16
TAGTAACGGCA	898
CCAACAAAGTT	194
GAGTAGTACAA	2
CTCCAACAAGT	277
CGGACCTCGAC	2
ACATTAGCGGG	50
TGGTTACGCCG	5
TGGTTGCGATA	1133
CTACGGTCATG	575
CAAGATATGCT	17
CCGACGAACGT	739
CGCATTTAGCG	38
ACAGTCGTGAC	56
CGTTACGGAAT	3
ACAACAACTGC	322
TGAGAAAATAC	290
AATTCGATGTA	10
TAACGAATAAA	556
CTAGTGCCGGT	761
GTAGCCGTGGC	31
TAATTACGTCG	1
CGATGTAGTAG	1097
CGTACATTCGT	347
AGTAGAAAACA	920
AGCGACAATTA	1
CTGTTCGAAAG	3
GAGACGTGCAA	24
TTATGGTACAA	2477
ACGCTCTTACG	1
ACGGTATCGGA	783
CCATAGTCAAT	2
TTAGCCGACAG	416
TACGTTACGGA	37
CCCGTAGAATC	63
ACATGTTGGAT	206
CCGACCGTATC	1
ACTATCTCGGA	1
TTTCGCGGTCA	3961
GCCGAACATAA	129
CGGTAGAAAAC	54
AGCATCGCATA	579
CCATACGCAAC	2
GGACTTATACG	314
TTGCGGACTTA	2
CTGCGTCGATT	59
CCGATGACGGA	1
GCCCAATGGAC	2317
CTATACCGTCA	166
AGATCGGACCT	314
GGTAGTCGTAT	85
AGAACGTTAAT	1
TTACGGTATCA	1
CAGCTACGCGT	407
TTCGTAATTCG	1957
AATCGTCTGTG	188
CCGCGTACGCG	1
ACGATTCTATA	1
CCTAATAGTAT	33
CACATAGGTGA	380
CTTATGCGTGA	108
CGAATCGTTAC	768
CTATAAGTGCC	2
TGGTGTACGCG	2
ACATCAATACG	4
ACGGGGCGCTG	2
CAATTTGTCGT	312
CGCTAAGGTTA	1
GGTTATACGCT	3
CTCTTATGCGC	884
GGTATTCGGGC	1
GGTTATCGATA	1
ATATTTGCGTC	339
CGAGCGATCTC	1
TATCGACTGGC	1915
CTTATAAGTCA	2041
GTCTGACTAAC	510
TGGCATGTTGC	4
GGATAGCTAGG	1
TTCGCGACCGC	3825
AGTAGCCGTCG	1
GGAAAACGGTA	4
GTCAGCCGTGA	663
CAACCGTATGT	75
CCAATTGGTGT	1196
ATAGTAATTCG	137
AGCTCGAAAAT	232
ACAAATACGCC	795
ATACCGTCAAT	1
CATGTCGTGTG	931
CAAGCGTGCGG	161
CAGAAAATAAG	2
CTAGTAGCCTA	53
TGCGGAGCCTT	289
GCCGAAAACGT	127
AGTCGCGGTTG	2
GCGATTACCTG	1756
CGAGTGCCGGA	2
CTTGCGACCAC	142
ATCGATTTATT	23
ATCGTCTTGGT	1682
CGTTAACGTAC	1
ACGATGCGGCC	1
ATCGCGAATAA	1
GATCGTCGTAT	77
GCTACGCGATT	1
CTCATTCGACT	2
CAAGTCGTGGC	1
CACTCGTGCGG	120
ATCGCAAGATA	1
CGGTTCGCGCA	2
GTTCGTCGACG	162
TGAACCTACCA	48
TTGGCTTACCG	83
TACACGATGCA	151
GATATACGGCT	477
GGCGAATCGGT	3633
CTTATGCTATC	1
GCGCTAAAGTT	182
CGTCAATGGGG	2
CACGATTTCGG	2475
GAGACCGTTAA	8
GGGCTTGTAAA	232
ATGTAAACTAA	1
GGTTACCAATT	3816
CGGAAAACGTC	267
GTGCAAGATTC	1570
GTTAATTCGCC	148
GTCGTACTACG	5148
GTCGTCGGACA	679
CGAATCGGCGT	9
AGCCGCTGTTC	254
CCTGCGAAAAC	23
GTCGTACTAAT	292
CTCGGAGTATC	2
TGCACACGTTC	1405
TAGCCAAGCCA	42
CTAAACGATTA	1442
CGAAAGATCGA	269
TGGACGAAATG	1
CGATTACGGCT	1412
AAACGTCGTTA	2
CGAGTTTGTCC	69
ACACGTTCCAA	123
ATCGCGGTATC	1061
GGTTTCTATTC	67
GGAAATAACGC	755
ACCGGTTCCGT	1751
GCCGCAATCAC	1
GACGGCTTATT	1
GTACGCGGTAC	111
TAACGATGCTC	1
CCTCATAAGTG	2295
AGCGGTTATAA	71
GGCGCTAAGAG	114
GGTTCAAATAA	200
AGATTTACACG	2003
CCCAGTACAAA	1
GAACTAACAAG	3
GATTTCGTCTT	357
CGTGAGCGGGA	642
CGTAGTCGTAT	473
GATCTCTCACG	325
CGAGTAACTTA	65
CACGAGCGATA	98
TTCGATAAGGT	113
CATCGGTTCGT	1439
AGAACGTAACT	100
GCGTGTTTAGC	36
GACGCCGGTAC	1
GCATGACGCCA	3467
ATCGTTTCGCT	957
GGTCGGATTGA	1635
GAGTATCTATC	2
ATTTTCTGTTT	344
TAAAACACAGC	338
GGTCAAGTAAC	2
ACTACCAATGT	2
TGCAAGATTCC	2
GCGGTCTGTCA	1
GGACTTCGTAC	4
GAAAACCGTTG	8
CAATAAAGTTG	123
CGGTTATGAAG	1
GCCTTATTCGT	729
AGTTAACGCGG	284
CTAATCGAAAG	105
TTAATCTTTGC	2
TGTGACGACCC	2543
GCGTCGTACCG	489
TTCAAACAGCT	536
ACCGCCGGAGT	63
CAGCGCGAGGT	1
ACCTCATAGTC	50
TTCATTAGGAT	21
TGATAGATTAC	2
TTAGGCTAAGG	1
CGTGGTAAGCC	13
ACCTCGATGTA	1665
CCTTTTCGAGG	1
GTTCATTGTTC	52
ACCATTACGGT	4338
ATAACGTAGCT	1143
TTTGGATTGGC	22
CTAAATCGTGT	959
CCTATGCGGTT	80
AGCGAGCATTG	1203
TGCGGGTTCAT	126
CGGATTGAACA	169
GGTCGCACGCG	10
CTCATCGTCTC	1
CACGTAACTAG	131
CGTTTATTCGT	284
GGCGAGTTGTA	11680
CGACCCGTCAA	139
CGTCTTGGACC	3
AGCAGTACCGT	49
GACAAAGTTGG	1215
TAAAGTCGACT	43
AATCGGCTACT	1
CGTCAACTATC	1
ACAATTGGTAT	141
ATGATCGGTAG	869
CGATGCGTCGT	2486
GGGACGTTATA	108
CGACGTTTGGT	2
GTAACGACGTG	21
ATATTCGCGAC	1
CGAAATTGACA	198
GATTGCGTGAG	850
CTATCGGGATC	950
TTGGGCGGTTA	3350
TTTTAATTTGC	929
ACTTTCGTCTA	30
CTGTGCGGACA	5
ATGGACGTCAA	1
AGAATCGGAGA	265
GGATTCCGACA	8
AGCGTCGAACC	2485
ATTGATTACTC	1
AGAATCGAGCC	123
ACTTATACGTA	836
GGTTCAATAAG	723
CGATGACGACG	5
GAAGGTTCGAA	114
GAAAGAAATAC	1
ACTATTCGGCA	270
GACTTCGTGAT	1
TGCAGGTAGCG	770
GCACAATTAAG	120
GACGCTAAGCA	1
TAGTCAACGGT	2892
CTAAACGAATC	1
ACATCGCAAGT	815
GGGTTACCGTT	3
TTGACCCGTTC	1
AGAACGTCACT	105
GGGATAATCCG	708
TTTACGGTCTG	136
TACGTCGTTGG	71
GCTGTTTATCC	1
CATCGTTAAGA	6
CCGTTCGTAAA	772
CATTGTAAAGC	710
GTAACTTAGCT	228
TGGAGCGCCGG	14
CCGATATTCGC	406
CAAGTACGCGG	13
CATCGCATACC	86
TAACGCGAAAT	1
ATTAATTCGTG	825
ATTCGTCTACA	2
CCCCGTAGTAG	1966
GATCGCGAGTT	81
CAACACGCTCC	1
TGGGCTTGCAT	456
GAGCGGGGTGG	9
TGAGACGTACG	885
AGAATCGGGAA	16
GGCGAGTAAAG	1
CCGTAACGTTA	228
TTAGCCGGTAT	2149
TTCGCGTCACT	8
TAGTCGACTAC	3
GATTGGTACAA	153
ATGCTATAACA	74
AATAACGAGAC	48
AAGCTGTTCCA	3999
GGATGTACGCG	68
CAGCCGCATTG	779
AAACGGTGATG	228
TATAGCGACAT	1095
CGAACTAAAGT	42
GCTCGTACAAA	1
GCCTTATAGGC	752
GACTATCTCAC	531
CTAGCTAACGA	291
AGGTTCCAACA	1
AACGAACTATA	111
GATTCGCTTGA	2
TGTCGGGAGTC	551
AGGACCTGACT	712
GTGGTCGGCAC	7387
ATTGCGATATG	1
CTACCAATACG	352
ACGTATCAAAA	46
CACGGTCCGAA	2
AGAACGCTAAT	708
ACCGGCGAGAT	9
CCGATCGGGGT	1
CACTATAGATG	150
GTCGTGAACGG	59
TACGTTACACC	745
TATATCAAAGT	197
TGGTCGAAATC	1295
AAAATCGAATC	16
ACGTCGAGCGG	17
TTTACGAGCGA	54
ACCTAGCGAGC	121
CGGATGGACCC	1088
CGGTAACGTCA	555
CTGCTTGGACC	62
TTAGGTAGCTT	86
GACACCGGCAT	728
CAATACTTAGA	1
GGATTGTGGGC	1
AGCGATTTCGT	232
AGTAAACGGTA	1
CGAGACCGTCG	15
ACTACGCGCAA	2
CTAATAAAAGA	1
GCCGTACCGGA	1
TGAGTACGCGG	11
ACTACGGAACA	117
GAGTTTGCGGT	1064
ACGTTATGCGA	61
ATTCAATTGGT	12
TGTTATAGCTT	768
GGACGTGGAGG	1173
CATGCTCGTCG	738
ATTGCGATCCA	833
GCCAATAGCGT	1
CACGCGAGTGT	3
GATTAGCGTAA	744
GCACACGCTGA	1052
GTATCCGACAG	746
CCGTGACGAAA	4
CATAAGTTAAT	190
AGCGACCGTTA	12
TTGCGACCCGA	73
GACTTCGTAAC	307
CAAGCGGTTCC	2254
GCTGCGAAGGT	1
CTATCTCGGAT	40
GTTCCGACCGC	67
GGATAACCGCA	260
TACGGCGGTCA	86
TAATAGTCGAT	65
CTTATTCTGTT	1
CTAATTTCGTC	174
TAAACGTTAGC	12
AAACTCGTCGT	217
GAGCATACCGG	3
AGGTTAACGTT	1
CAAGATTACTT	1
TAGATCGATAC	2
CATCGAACGCA	1
GCAAGTCCGCG	3
TTTACTAAGCA	1738
ATTGATACTAC	1111
TATGCGCTGAA	12961
GGTTAATCAAG	925
ACTTACGGGAA	977
AAAGTCGTGAC	1
CGGGAGTCAAC	88
TAGCGTCTTGA	1404
CTACGAAAGGA	5
CAGAACGAGGT	1037
CCGTTGGAAGT	2
TATCGTGGAGC	92
GTTGTAAAGTC	909
GCGTTATGCTC	6
TAATAAATACG	286
CGTATCAATCG	145
CTAGTAGAAAT	143
GGCTTACGGCT	25
CAGGTAAGTCC	1
CCGGCGTACGC	64
AGTCGTAGTCA	3
CCTTTTGACCG	303
TTCTCGCCAAA	3428
GGCCAAGCCTA	3
ACTATAACGTG	254
CAATCGTTATA	83
CCTCGGAGCGA	1
CCGAGTTTAGT	102
GCCGGACCTGG	626
TTATCGGAGCG	1
CGCGGTTACCA	107
GGTAACGAGAA	5
GCAGGATCTCA	1
TTATTCGTTCG	868
GCTGTTCACGC	838
AATCGTACGCA	407
TATTCGATGCA	1708
AGCTAATTCTG	310
GTTACCGCTTG	5936
TTTCTGTATTC	17
CGCTTATTCTG	1301
CTCGTAGTATC	308
CGGTCATAGAT	312
ACTTTACGAGC	2
AAGCGTTACGC	1
GTGGACGTGAA	349
ACTTCTAAGCA	175
CAATCGAATTA	4354
TATGACCGACG	9
GTGGTCATACT	65
GCGGTATGGCG	2
GTCGTGTTATT	778
AGACGTAAGAG	308
GGGATTAGACA	3
AGTACATTCAT	98
AAACTCGCTGA	5336
CCTAGAAACGG	4
GTTAATCAAGC	1
GAAACGTTAAG	3
GTCTATCAATC	14
CTCGACGTAAA	1267
GGATAACGTAT	6104
TAGTATCGTGC	1499
GTTATCGGAGG	8
AGTTATGCGTC	167
CATGTCGTGAG	85
GCGGATGACCC	207
TTTACCGTATG	134
ACTTCGACGCT	1146
TGGTTATGCTT	2
GGGCAAGATAT	2
GTTATCGATAA	182
TGGATGACCGT	9
CCCGTAACAGC	1
CCGATCACCCT	2
GTTCATCAAAG	1
CAACTGAAGCG	2
ACGCGATTTAC	1
CGTTGGATAGC	31
AGTTATAGCGA	9
ATACGGCTTAT	128
GCGCTACCGTT	1515
GGATGGACCTA	1
TTTTGACCGTC	2
ATCAACGACCA	4
AGGACGCTACC	101
CATCGAATTGA	1
CGTAGCTTAGA	1
TTCGATTGGAT	1
TAACGTACCGT	554
CATCAATCGTA	796
TACGTATCCTG	2
CATGACGCTGA	627
TATCCGACGAT	890
AAACAGACGTA	3
GCCCATGACGC	7
CTTAGGTCGTA	314
GCAAGTATCGC	1
AGCGTTGTTTT	150
AGGTTACGTAC	986
GGTTTATTCCG	174
GCCAAGATACA	481
ATAACGTGACT	3
CGCCGGAGTCC	243
TACACGTTATG	1
CCATACGCGTA	644
TACTACCGGCT	1193
CGACGGCAAAT	4076
CGGACGAATTC	10
GGGCGTACGCC	32
GTATCTCGCGG	588
AATGTCGGGTC	104
TAGCCGCATAC	872
CTCTCGATACC	185
AAAATCGGGAG	2
CAACGACGCTA	6817
TTAGACGAGCT	5135
AGCCGTCAAGT	20
CTAATCGTCCT	1435
TACGAATAACA	609
CATCGTCTTCG	206
CCGATACTAAT	256
ATGTCGTAATC	104
CGAGTTGAACA	21
CCTTCGTGGAC	829
GTCGAAGCGCC	48
TTACGTTTCAC	173
TTGGTCGTGAC	2721
AAAACCGCTGT	39
CGGGATAAAGC	311
AAATACGTTCC	804
AGTACGCTAAG	176
TTAGGTGTCCG	30
CTTCGATAACA	67
ATTCATTGAAC	7
CTACCAATTTG	7
GCTCGTATCTG	1
GCCAATGTGGG	2425
AGGACGTACAG	63
GCTAAAGTACG	90
AGTAGCGTCTA	393
GCGGCAGTATA	167
CACAGATTCGC	9
AGCTACTCGCT	126
ATATCGGTAGG	5873
TTCGAATCAAA	2
TAAATCGCGAT	2
ATTTGCGGGGT	6
GTACGTACTAA	335
GTCAATCGCTC	1488
CATTACGGTGG	9
GTTAGCCTAAA	90
AATCGGAACCT	1183
GCTTACGAGAA	61
CTAATGCGATA	148
TGGTAATCGTT	18
AACATAAGTTG	2
CCGCCGGAGTC	1390
CGATGTATCAT	1
CTAAATATAGC	647
CCTTTGCGATA	744
TGCGGTTATGG	1
GTCGATTAAAT	1194
TTAAACGGGCA	5438
ATAAAGATCCA	396
TGGAACTAAGC	1611
TTTGGTCGATT	84
CATCGGTTATA	408
CAGTATCGCAT	2362
AGGCGAAATCA	1277
GACGGCGTGAG	20
GCGAACGTCGC	1972
ACGAACGGTGT	947
AAGTTAGACGA	397
CTTAGACGTTA	52
CTTTACGTTCG	2
TGGAAACGACC	2
GATGACGCTTA	172
GAGACCTCATA	21
ACAAGTTAGGT	144
GCTATTCCGTG	385
TGGATCGACAG	3214
CATTCGATATA	1795
ATGACATAGTC	376
TATTCGCGGTA	1
GTAACGTTCGC	377
AACACGATAAT	467
AGCTCGCTCTT	22
CAAGTTCGATG	2320
GCGATACCGTT	62
ATTGGTCGCAC	12
CACCAAGATTA	468
TGTTGCATCTA	1184
ACGACAAATTG	1
TTACTAACGCC	1
GGAACTATAAG	38
ACGCCGTAATC	2
CTTAGGATAGA	132
AAACGAGCCTA	1
TTTGATCATAT	1
TGAATCGTACT	2
AATCGTACTAC	2160
CCCTAGATATA	30
CCGACTAATCG	714
ACAACGTCCGT	1
CCTCGGAATTC	304
CGCGTCAACTG	1
GTCAATCACCT	831
GTCAGCTAAAT	1722
GGATTCCGTCA	2
AATAGATTGTC	116
CTTATTCGCGG	702
TGGGCGGTACA	852
CCGAACGTGAT	1532
TAACGGGCAAT	369
CGCCAGAAAAT	3119
GGTCAAAGTCC	502
CCTCTTATACG	2
AACTTACGGAC	395
TATAATCACGG	212
GACTTCGATAT	4668
CTCGATATACG	90
ACATTTCGACT	288
TAGAACGGGAG	15
ATAAACGTGCG	1
AGCATTGGACG	2
TACGTAAAGAA	231
AACGCGTATCC	4872
CGGAAATACTA	67
TAGCGGGTATC	2
CTAATCGTGAT	3
CGTACTACGGA	1
TAAGAGTACCT	207
CCAATTACGTT	2817
GGTAACGATAT	2
CACGTTATTAA	16
ACCATTGTCGA	1
CTTCAACGCGG	31
GACTGGGCGCA	33
GCGTTGTAACG	3382
AGTAACTAAGC	1
CCCAGTCGTCA	1
GTAAGTTGTAC	260
CACGGTGCGCG	35
ATATGCGGGGC	369
CGATGAAAGGA	2
GTTGATCGCAC	369
AGGTCGTGGCG	3
ACGAGCTAATA	393
AGATTCGTCAG	2307
AGATGCGTGGT	22
TTTCATAAGTC	1
AATAGCCGTCA	811
TGTATTCCGTC	1808
TGGACGTTAAT	2
TGGAAGTTAGC	1459
TGTTCGATATT	368
CAGTCGTATGG	10
GTGTCGTAGCT	1
CTAAGCCGATC	3
GGTTCGACGAT	1643
CTGTATCATAT	651
CGATCGCATGA	278
GGTGCGCGATC	1182
CACGGAACGTG	183
GGACGTTATCC	26
GGAAATCGAGC	988
TGCCGGATATT	304
ACACGAATTAA	2166
GGCGATAACGT	3
CGTAAACAACG	4191
GAACTCGCGAT	1570
GTAAGTCATAC	2
GTAACTAACGA	1103
CGATATGGACT	84
GAGCGGTGTAG	821
ACGGGATTATG	586
GCGCGACATGC	297
TATCATACGCT	114
ATAAGAAACAC	187
TGCGGACCACG	1
CAATGGCTCGT	1957
CCGCATTGCGA	109
GATTGAACATG	123
GCAAAAGATTC	1105
AGCGTACAAAT	14
CGAGTAACGCT	1
AGTTAACGTAC	133
CCCCGTCAAAC	7482
AGCGGTGTATT	1232
TGGGCGTGACG	109
CTGTTCACTTA	5
TATTCGTTATA	1927
GACGCGATTGG	19
ATACTATGCGT	1
GAAGTGTACCC	4
TGACTAAAACC	32
TAGCCGCAACG	1
ATTGCGTATGG	719
ATCAATCTTAG	4
GGATCTCTTAT	465
AATCTTAGTGA	46
ATATCGCGTAA	2
GTAACGATTAG	24
AAATAACCGTG	27
CTTAACGTGAC	3
GAAGTTTATTC	7
GGACTTATCCG	1
AGTAGCCAAAA	8
CGATTCGGGTC	1
CCCTAGTACCT	55
GCCAATTGGGA	2
GAGACGACGTG	100
ATGTTCGCGAG	4
CGTGTACGTGC	1382
CGACAAAGTTG	791
AGCGTAACGTC	1
AGGGACGTAGC	1441
CAGAAACGTCA	1
GGATGTGGGCA	161
ACGATTCTGTC	554
CATCGCATCGT	2
AATAGCGTCTT	152
CACGTTGGTGT	11
CAGCGCTAATC	726
AAACGTAACGA	1
GGTTCGACTGT	3
GGAATTGCGGT	230
CTTGTCGAGCG	1
TTCGGCTTACT	9
CGGGTTGATTA	666
CCAGAAATCGA	1
TGCTTCGTGTA	350
ACATCGGAAAC	913
ACTCTTAGTAG	426
TTAGCGATTAG	2
GAATCAAGTTC	2576
AAATCGCGCAA	122
TGAGAGTACAA	66
ATTGGATATAC	1400
CACGAACGATA	97
ATCATAACGTT	23
GATTCTGGCGC	103
TTTAGTATCCG	1
GACTAAATATA	146
TAACGGTATTT	2
TACGAATGCGG	504
GCGGATAACGC	2
CGATCGTCACT	61
TGATCGGATTG	1
TTTCGTTTATG	130
ATGTATCGATA	11
GATATGCTTGG	1
GTCGGCGATTG	1
GAGCGATTGGC	1776
GGGGTTATGCG	2
CGTAGATAGTA	2
AAATTGGTATC	134
CAATCGTGACT	24
TGTATCCGGAG	34
AGTAGTAATCA	91
TGAATCGTACG	1
GAAATTGGTTC	114
TGGTTACGGTC	186
GGGGATTGGCT	2960
TTTGATCGACG	704
CAATATAGCTA	45
CGTCGCGATAA	2846
TACACCGACCA	2
CTTCAATCGTG	725
TGGAAGTGTAC	3
CCTCATCGGGA	2220
CGATACTTAGA	670
GGCTTGTCTAC	65
AGAAAATCGAT	12
GTGGTATTGAC	1
GGTATCGATAA	104
CAGATAGCTTG	7
AACGGGCGTAT	585
GTCCGAAAACT	101
CTTCGTGAACA	4
GGTCGTGCACA	1
TGGAACGTAGT	2
AGCGGTTCGCT	19
GTCACGAGACC	1265
ATTCCGAAAAA	1744
ATAATCGTAGT	52
CCCGAGTACAG	4
GGTATCCGTGA	7
GCTCTCGCGCA	1
CCGTATCGGGA	27
TGTTAGCGGGA	1
AGGCGTAGTAT	1036
TTTTGATGACC	141
ATAACAACGTG	2341
CTACGCTTATG	4
GAGCGCCGGTA	1543
GTAGGTGGAGC	1549
GGGGACGTAAC	1213
TTTCACGGTGC	115
CGTGGTAATTA	3253
ACTTAGGTAGT	116
GAGACGCTAGG	116
CCGGATGTGGC	229
CAATACGGCGT	436
ACGGACGATTT	503
CCGACCGTACC	1
TTAGGACGAGG	349
TTGTAACGATC	332
GTACTAACCGT	483
CATACGGAACA	199
TACACGGCGAA	61
CTATGGTGTAC	2029
TACTAAATCGA	1
TTACGTCAAGG	1
ATGGTAATCCC	2
AGCGCCGGAGT	1
TGATCATAAGT	1
TGAGCGAGTAT	57
CTCACGATGTG	928
GGCAATCGGAC	300
CCGTAAGTAAC	1551
CGTTGGAAACA	1572
GGATTCGTCAG	340
TTCGTTCGCAT	313
ACAAGTTATTA	190
TGAAACAATTA	159
ATAACCGCCTA	1177
ATAGATAACAT	1
TTGCGTAGAAG	63
GTTAATCACGA	67
ATTCTGGGCTT	1
AAAGTATCGGT	3184
AGTATCTCGAG	24
TTCATACCGTA	572
ATCCGACTTGC	1844
CTGACTAACGA	348
CAATCGCGAGT	1739
GTATCAAGCGT	127
CTAGCGTGTAC	139
ACTACGCTTAT	1
TGTGACGGTGA	1176
GAGCATCGAAT	4
TTTATTCTGTT	11
TTTACGCATTC	1045
TAACCGTCAAT	291
TTAGCGATTAC	71
TGGTTAGCGCT	3
CGCAATCTTAG	1734
CGTGTTAGGAC	151
CGTAACGATTA	163
ATTCATTCGAT	1
CAATCACGCCA	1
CTAAAAAGGAG	1686
AGCGTTGGGCT	137
AGAAATGTCGG	89
GGTTATTCGGG	2437
GTTATGGTGTC	3560
GGAGCTACGGT	186
GCTTCGATGTT	2099
CTATACGTCGT	880
AAGTGCCGGTC	1
GCTCACGCTAT	14
CATAAGTAAAC	679
TACGTAGAAGA	592
GTATAAAGTAC	902
GACTTCGTGTG	451
CGCATCGGATG	791
TATTCCGGATT	385
GTCGCATTTCG	99
CATATGGTTGA	131
CATTTCGGGGT	1
GTTATAACCGA	1
AAGATAGTACA	2
CTGTTCAATCC	11
CTCATTAGGCG	268
CAATTGGACCT	1279
ATTTACGTTAT	140
TACCGTACCGG	1098
TACGTGTAGTC	263
TAAAGATTCTG	4
CTTGTTAGGCA	2
TATCGGCGATT	206
GTGTCGTATGT	2028
AATCAATCACG	1
AGCGGTTACGG	4
AAATCGGTAGA	3
TAGTTATGGCG	23
GACGTGGTGGC	151
ACGTGTGGAGG	173
TTGATTAATCA	14800
CTCGAATAACG	1
TACCCGAAGTG	247
ACGGCCAATTG	2
AATGCGGGGCA	18
GACGCGAACGT	803
TGACGATTGTG	688
ACGAAATGTAG	52
AGTGTAGTAAC	11
CAAGCCGTGAG	11
AGGTTTAGTGC	227
AAGCATCGATG	3
AAGAATCACGA	42
CCTTCGTACAG	3
TGCGAAAGTCA	81
GGTCGCGAGCT	10
AATTCGGAAGT	1
TGGCATCGGGT	3972
CAGTATAAAAC	2075
AGAAACGTGCG	6
GGGCGCTGACT	53
ACATAGTTATT	103
CATGGGGTTGT	506
CCTAGTGAACC	219
TAGAAACAATT	17
CTCGGCGATAG	1
GGATCTCACGT	413
TAATCGCGATT	1
CCTAAGCATTT	335
CCGTAGATATA	14
TAGCGAATAAC	242
ACCTCGGAAAA	330
CCACGTAGAAC	261
ATAAGCGCCAA	815
CAGATTAGCGC	20
CATACCGCAAT	132
CCTTACGGCCA	2632
TTTTCGAAGCT	32
CGAGACGTCCT	4335
CTCGGCGACAA	1
CACGTTAGGGT	1
GTGGACTTCTG	304
TACGTTTCTGA	874
AGCATCGCTAT	410
TTACGTTTGGT	1
CCGCTGCGTGA	3148
TATAGATAGCC	1
ACGAAATTCCG	88
CTACGCGCTGT	41
TTAACGAACGG	1117
TTGCTTGAGGC	2
TAACGAGAAAT	6
GACTATCAAAG	316
CATGCGGTTCG	1
ACGTCGTACCG	82
ATTATGAGACG	91
GCGTAAAGGAG	1753
ATAAAGTTATC	249
GCGTATCGAGC	3
TTCATTGGCGC	4
GCAAATTCGAC	7
CAATTTCGATA	3
GTTCGCGTACC	174
AGATAAGCATA	66
GGGGCGGTTCA	169
ACAACGTGTAA	58
AGAATCGGTAT	250
GGTTCGTTGGA	179
CGCACGTTAAC	308
ATTGTCCGCGT	355
AGTCGTTATCC	599
GATAAACGAGC	2
GGTTCGCGACT	503
GATAATCGGCC	1961
AGTCATACCGC	218
GTTCACGAAGG	3
TTAACTTACCG	2
GGGGTTCGAGT	798
CACGGACGCTT	2
GCCGGACTTAA	33
GCGCGAACTAT	2
ACCAAGCGTAA	1
GTTCACGGCCT	5
ACCTAGAAACC	288
GGTCATCGAAG	1
CTACGAAAGTG	231
CCGGTCATTAT	742
ACGTCGCATAT	175
ATGCTACGAGA	75
CATTAGATTGA	52
ACGTTGTACCC	1
GTCGATAGATA	326
CCAACAAGTCC	1427
CTGGTTAAGAA	1
CTGTGCGGGTA	624
AACCGTCGATT	30
CAACGTATCCG	2
CCGACCGTGGC	602
TGCATATGCTC	41
ATCGCTATAGA	4
CCGTTGGATAT	1
ATCGTTGTACC	1
AAGTTATTCTG	86
GACTTAAGTTA	1
TAACGGCTACC	2
TGAACGTTGGA	962
TTACTCTTACG	1
GGTGTATTTGC	317
AGCTAAAAGAA	1
AGAACGATTTC	1
GTAAGCATTTC	3
ATCAATAAGAG	263
AACGTAATTTC	44
CGAAGCGTGCA	4081
GACTCGTCACG	133
AATGCGATAAA	670
TTAATCCGGTC	45
AACGTGATAGA	985
GTGGACGATTT	452
CCTTTTACGTT	1169
GTAAGGACGAG	291
GTAAGCAGTAA	4
GACTCGGATGG	1
AAACTCGCTAA	854
CACACGTAAGC	171
TGGACGTACAG	8685
GCGTCGCATTC	249
CTCATTGGATC	1
AATCGCTGTAA	164
TGAACGTAGAG	96
CATCGGAACCT	3
ATATCTAGGTT	42
TTTATGTACCT	366
AAATTGATCGA	139
ATGGCGCTAAG	247
GACCTACTAAG	1786
GCTTCGTACCG	1
ACCCGAAGGTT	12
GCCTTATGCTT	13
CATTACGTCGC	349
GTACGTCGTAG	274
TATACGCGACA	1
TAGCGTGGAGG	1652
GCGTAAAGTGT	115
CGTAACGAGCC	3
AAGGACGGCAT	1
ATGCGCGACTT	8
TTAAACGTAAA	1
ATATCGACGGC	5
TACCCGACTGA	76
TGAATCGCGTA	154
GGTTGCGGTAT	1
CAACAAGTCGT	6
AAGAAACTTAA	6
CTGGTCAACGT	1
CAACGATCGTC	531
TACGCTACTAT	3058
GGCAATCTTGG	594
TAATTTCGTAT	315
AACTTAGCGAG	1
ACCGGTTGATT	30
ATGGTTCAAAC	1062
GTCGACGAACC	1644
TACCGGAGCGC	143
GTAATTCTGGT	66
GGCTTGCATCG	3938
CTACTACCGGT	2199
AATTGGAACGC	16
GGTTGGTCAAG	349
GAATCGGGATC	616
GTCTGGGCTTA	136
TGTCCGAACGC	3305
GGGTAGCGTGA	2
TATTCCGACGG	1
GCTAAACGAAT	375
CTCACGTCGTT	1
ACATTCTCGTT	379
CACGTACTTAG	39
CGATTCAAATC	1
GGAAGTGAACG	7707
AGCGTTCGCGA	1
AAGATTGTGCT	640
CCGTGGTATGG	674
ACCACGTACTG	154
TATTGCGGACA	1
GATTGTTCGTC	142
CCCCGTCACGC	313
TACCGGCTGCG	1
ACTTACGCACG	331
GCCGGTCAAGC	5
GCTATAAATAC	7
GTCGGGTGTCA	244
GTATACCGTCA	1
GCTTCGCGCGA	101
TGATCGGTTGT	3
GGCCAATACTA	1
CTCACGGCGGT	2
ATCTTTTCTGT	77
TGTCCGCGTAT	1
GCACGTTACCG	519
TTGGCTCGAGC	1
CGATTACGTTG	3404
ATCTTTGGTGT	1
AATAGTCGTGG	3
GTAAAGATTAC	32
CCTTTACGTCC	37
TACTATGCGGA	1359
TGGTATCTCGC	51
CCCGTGACGAC	1
TGGTACATTTC	299
CCAGTACGCTG	817
CTTATAACGCC	1
TGCGGATTGAG	1015
TTATCGGTATC	55
ATTTCGACTAC	2
GGGCATCGTAG	1
GTTATAGCACG	281
AACGGGATATG	532
GATAGCGGGAG	25
CGTTCGTATCA	119
TGTCTACGAAT	1146
GGAAATATACT	66
CCATACGAAGA	1
GTTCGATAGCC	494
TACGGTGGTAG	16
AGTCGCGGTCC	599
CAAGTATACCG	1
AGCGCGAGTTT	2458
CCATTAGGCTA	1274
ACGGGCAAAGT	150
GAGCTACGGTC	220
TTACTCGTCCT	255
CGATAGATTCG	389
TATCGATTAGA	10
GTTTAAAATCA	36
GGCGAACTAGG	19
CTAACGATGTG	1
GGGTAGCCACC	67
AACGACATAAT	1
AATGCGCTGTG	3
GGAACGTAGTA	410
ATCGTCGCACG	1492
TAAGTCGTACT	3874
TTGAACGTAAC	1
TACACGTACGC	3283
CAATAACGACC	2
TTTACGCGTAA	1318
GTTTATGCGAA	1
GAGACGATCTC	1
CGGATTAGATT	3
ACGTTCGTTAC	2
TGACCGTATGG	2
TTTCGATTAAG	1
TGGTAACGTCG	424
GCCGACCGACT	325
CGGTTATGACA	92
CCGCGTAAGCG	4
ACTTGCGCTGT	16301
ACTATCGAATT	297
TATGAGAAACC	1237
TTGCATACGAG	64
ATACTAAGCCT	448
GCAAGTATCAT	1
TATCTCGAGCG	359
AACGCGAACGT	685
GTAACGTCACG	17
GGATTAGCGCC	1847
GGCGTACGTCC	2015
CGGAAATCAAT	1
CGGGTAAGTTG	2050
TGTGAACGAAT	147
CTCGTAGCGTC	1404
AATCCCGCGTC	798
CCGCACGTAAT	4902
GACGGCGTAAC	114
ATCGCTTATTA	68
CGCATATACTT	113
ACTTACACGTA	21
ACGTGGTCGAG	106
TAATCGAACCT	217
AAAACGATGCG	5
GCGGTTAGACA	1
TTCGGAACTCG	133
GTGGTATCAGG	15
CTACCGTGGTC	2
GTTCGAGTAAC	12
AAAATATTTCG	15
TGGAACGATCA	2
ACGATTAAAAT	764
TGGCGGTTGCA	584
AGCTCGTGCTT	1
CACTATAGCCT	505
CCGGTCTGACA	1651
TAAACTAAGAA	133
TACTACGCTAA	13140
GTAACGCGGTT	39
CGCATGCTACA	1
AGGGGGACGTC	341
AAGTATCAGTT	19
GGCGCTGAAGT	223
CCGTTACAAAA	75
ACAAATGTCGT	1903
GGTCGTAAGCC	1
CCGTCGAAAGT	235
GGAACGACACT	3
GTAAACTCATT	86
TGGATCGGAAT	1183
GATCGTATGTA	586
GTTGTTCGATT	949
AAGCGGTTGGA	658
AATTTAATCGG	13
GTCTTGATCCA	1
TGTCGTGTATT	3467
AAGTTCGAGGC	51
GATCAAGTACC	247
TGTGTTCCGAA	1
GCACAACTAAT	1
AGAATAAACTA	428
GATTCCTAGAA	202
TATATCGAGGA	553
ATGTTTGCGTC	102
CCGACTATACG	952
ACCGTGATGAA	3972
CAATAGTAATG	259
AGCGAACGTGT	69
ACCGTTCGAAG	113
TTCGAGTATAC	2245
TTTCATTAGCT	243
GCGTATCGCTA	1
ACTCGTTGGTA	311
TTTCGCTTAGA	2
GTTGGAACATG	4118
AGCCGTGATAG	573
ATCCTATCATG	1807
TGAGTATAACG	5
GGCTTTCGGCA	3
CTACCGGTCAT	233
CTACGAAAACT	4
GGTCGACGCTG	10
GCCGGTAAGGG	8
AACGCTACGCC	86
TTATAGCGAGC	72
CGTCAAATGTG	764
GGCGGTAAAGC	3
TTGACGATTAC	2
ATTTATCGTCC	224
TTAAATCGTAA	5
GGTAGATGCGC	1
CGACCGCATGC	707
CTTTGTCGATT	102
TGCGATCAAAC	2608
CTTCATTGAAC	1
AACGCGACTTA	988
TAGCTAACGTT	380
GCCGTAATGCG	429
AGACGACGTTT	15
ACTCCGTGACA	363
AAACTAAGGAG	1
CCCGCAAGTCA	1560
TAAGGTTTATC	75
TAGTACGTACT	1
TTTGGACCTAG	1
TAACGTTCGTA	1
GTAACGATAAG	4
GGCTCGTATCG	71
GTCACTTAAGG	6
CGAGAAACCGT	295
GGATAAAAACG	1
CATGCTACGCC	5629
CGTGTAGGTAG	237
TACGGGGCACC	2
TTTGACCGGCG	84
TGGACGGACTC	4325
ACGGACCTCGG	110
GGACGGTGAAT	976
CAAACAACTGT	544
AAATTCGTTTG	1541
GGCTTGATCAA	1
TACGCTACGGA	945
GTGTCTATGCC	42
CTAAACGTAAT	2
ACGGGCAAAAT	20
CTGTTTTACCG	277
GCACGCTCTTC	1
AACCTTATGCT	459
TAGCACGTTCC	665
GGCGTAATTAA	46
CCATTAGCTAC	275
TGTATCGTCTT	1
CGGCTACTATG	119
CATAACGCGCT	55
GGTAGTATACG	682
TTCGACGATAG	11
TTGCGCGAGTA	2
GTCTTCGATAT	685
CGTACTACACA	1
GGCGACTGGCC	1807
CAATAACCGCA	1139
AAGCGTCGTAC	323
GGCTAATTATG	2709
TTCATCGGTGT	338
GAGGAGTACCG	12
CTCGCTATAAG	2792
AGTTGGACGTT	2
GATGACCGACA	226
GCGATAATCGT	43
TATTTTCGCGA	461
CTCAAGTTGGA	796
CAGCTACTCGC	161
CACGTACTACG	110
TACCGCTCGAT	1193
CGACTTAGGGT	15
GCGACCGACTT	44
CCTACGGCGAT	690
CATTGACCGGC	11
GCACACGTAGC	3810
AGGTAGTACGC	51
GTGCAAGATAT	2
GGGCTAACTTA	1502
GTCATAATCAA	2
AAACACGCTGA	1
AGGTAGCGACC	147
GTAACGATGTG	312
CGGAAACCGTG	93
TTCATACGTGC	638
CTCTGGTTAGG	776
TGACGGCAGTA	770
GCAATCGGCTG	82
GGATAGTTCCG	3
GGTGGACGGTG	32
AGTTTGCGTAT	87
TGCGACTTCTT	1939
GTGAGCGACTT	1
GCGTCGGGCAT	1
CGCGAATCGAT	27
GAATTGCGTCA	25
GGTTTCGAGTG	101
GAATGGACGTG	1979
AGACCGCATTC	406
ATTCTGGGCAT	1647
TAATCAAAGTG	691
CCTAGTCGTCC	3
CACGTACGAGC	497
GGCGAGTAGCT	3
AATAGTAACAG	46
GCATATGCGCG	70
TTATTAGCGCT	242
TAAGTACGAGA	1
CCTCGAGTTGA	2470
GGCGACCCGTG	394
ATCTCACGATA	25337
CTACCGTGAAC	194
GCGAATCGTTT	2500
TTATGTAAACT	44
GGACGTTGGGT	891
TATTTACGCGT	1
GCGTATCGTAT	1
GGCTAACGTCC	310
GCCGCATCGTT	1
GACCGGTACAG	189
GACCGGTTCAA	1219
TTATCGGACAG	1242
AGGAAATCTTA	43
TTCGTCGTAGA	67
ATGTACTAAGA	27
AAGTCATTGGC	493
GCACCAAGATC	967
GGGTGTCGTAA	2931
GCGCAATCGCG	1
CCGGTTGCATA	1
CTGTTCCGGGA	42
CAGATTGTGCA	37
CCGCTCGAAGT	182
AATAGTTGAAC	22
TGTTAGATCGC	4183
CTCATGTTGGG	465
ATTCAATCGTT	26
CATTGCGTGAT	1
GCTCGAAGTGC	45
GCCGCATTGAG	478
TGTTCGATTTC	7
CATCGATTGCC	207
GGTGGTAATGC	1
GTAAGAAATCA	1
TTTAACGCAAT	82
AAGATTCTCGA	14
GCGAACATCAA	1
GCGGTGTCGGA	1
GAATAAATCGT	181
CAAATCGAAGG	2
AATAACAGACT	172
CACTTATGTCC	1
CAATTATTCGC	15
CGTAATCGACA	1439
GTGGACGACTA	858
ATTCGGACTTG	61
GCGGTGCGATC	61
TTGTCTATCTC	637
GCTTAGATAAC	1633
AGTTAACGCTC	84
GCGGGTAATGA	843
TGGATGACCGA	4
ATCTTGTCTAC	73
ATTCGCAACGC	138
CTACTAACAGA	128
AATCGTACCGG	3
TTGATTATTAC	1467
AAATGTACGAG	2
AGTTAGCGACT	1996
TTGTACGTAAT	121
GGATGACGAAA	235
ATTCTCGTCGG	62
GATCGTCGACA	1
AGTCATTAAGG	166
GAAGCGTATCG	2661
GTGTCGATTGC	334
CAGCGTTGGGT	2005
TAGGTCGTACA	1
TAGCGATTCGT	540
ACTATATCGGT	319
CAGAAAACTTG	7
GCCATCGTCGT	1665
ACCGTCGGATT	444
GATAGTTATCG	335
GGACTTGCATA	690
CATGTCGGATG	354
GGCACGTTCCA	1
GAATAAGTTCG	630
ATTGGATTCAT	39
CCTTTTTCGGA	205
TGCTTGTTCAT	1
GCCGACAAATG	20
CGATAGTAACG	1650
GATAAACTCGG	1001
CGATTCCGGCT	1
GGTCTGGTAAT	130
TAGTATCGGTA	1073
ACCAATTGGAA	1
GGCGAGTCATT	2687
ACTCGCTAAGA	1
GGATAGCTACC	25
AGCAGCGGGGT	1
CCTCGAGTGTA	1
CCGCGTAACAG	5
TTCTGTGCAAG	1226
GACTTAAGTTT	1
ATAGCTTATTA	305
AGGCGAAGTTG	6
GAGTATCAGGT	2
GCATGTTGCGT	1
GTCGACGAAAA	843
TGACGCTTGGA	1
ATGCGGCGAAA	64
ATTAAGTCGGA	54
ACATCGGTAAG	225
CACGTATGTGG	1
CAGCCGTGAAC	1
CCCGTTATGCC	1314
AGATAAGTCGT	872
AAGTACGTGTT	94
CTTGGATATAG	459
TTACGCCGTAG	645
CATACGGCTTA	1308
CCGGACGGTCC	4213
CCTCGTTATGC	8
GCCCTTTACGT	31
GCGAGATACTT	539
GAATTAAACAC	743
CGATTTAGCCA	3155
CTCAACGTGAT	2
CACGATGCACA	529
ACACGTCGTTA	14
CGAAAAACGGT	4
GCGTCGAAGTG	4
CCGGACGGCTG	19
TACGAAAGGAG	3
CTTCTTGAGGA	192
GTGGACGTGGC	3207
GAGTAATCGTC	4602
AATCTTTTGGC	63
GCTATATCTCA	1731
GGTCATTGTAA	352
GGTATCGGAGG	423
GGCCGTAAGAG	858
CATACGCAATC	6878
GCGTTAGCCGT	4940
GCTTTCTGTAC	1
TTTAACGTTTG	1357
TAGCCTAAAGT	1
GGGCAAGTTCC	2
ATGTGGACGCT	1351
AGTACATTAAA	109
TTACGAACTAG	347
GCGGATTGACT	1757
GCGATTTATGC	201
CATATAGATGC	1
GGGTGGACGCG	54
GTACGCCGGGA	1
CAGCTAACGCG	117
TTGTACGTTAT	1
CGTACCGTACC	2
TAAATACGAAT	2735
GAGATAGCCGA	1
ATGTATGGACT	50
GATTGCGGCCA	221
AAAGCATAGTG	278
CCGAACTATAG	125
TAGGCTAATCC	72
CAAGTACAAAG	1799
ATCTCTTAGCC	20
GAGTTGAACGT	565
CAGTTATGAGT	524
ACAGATCGCTC	354
AGGCTGCGATT	29
GTCATCAATCC	385
TTCTATCGTCA	2
GCGGTCAATTG	2840
TATGAGTGCCA	402
GTAGCCGTACC	69
TAGATCGGGAT	197
CATAGTACGCA	4
GAATCGCTTAG	4
CTCGTTTAGCC	4353
GTCGGCATCGG	286
GTAACGCAACG	59
GAAAAAACGTT	3
GCGATCGCGCG	3
CGGGTCATTAA	210
GGGATCGCATA	89
GTAGAAGTGCC	350
GATGCACCAAT	1089
CTACGCTTGAC	856
GTGACCGGAGT	379
TGTTCGCGATC	223
CTAAAACGTGC	5638
CCCGATAGCTT	276
ACCCGTACTTA	595
ATAAACGGTAA	1182
GACGTCGTAGT	2089
ATGGTTCGCGT	402
AGATGCGGTAA	3
TGTGATCGTCA	2
GATCATGGCTC	72
GGCTAGGTCGA	145
GGAGACGTTCG	783
GGTCTGGTATT	2
ATAAGAGTACA	104
GTGCGGTAAGG	1
TAGATGTAACG	1
ACGGACTCGCC	3
CGTGACATGCG	18
CTATACGAACA	3458
GGGACGTTTGT	6
CAACAATTGAC	39
AGCGTGTACCG	453
GGGTTATTCCG	196
GTGTAAAGGCA	1673
GTAATTCTGTG	1242
GCAGTATCGAC	2
AGGCGTAAGGT	1
TATTACCGCAT	1
GGGTAGTATCC	78
GTCAAACACAG	1
TGCATAGATTT	1
CATTGTGCACA	1
CAACGGTATGT	456
GCGCCTAAGGA	2
TGGTTAATTTC	496
TAGGCGATTCG	125
CAATCGATTCG	119
AGTCATGTTCA	460
GTCGTGACTAA	2941
TAGTTCGTGAC	42
CATGACGGCAC	1
ATCACCCGAAG	621
CAGTTATCCGT	315
TGTGCCGGCAG	168
GAAGCGTACAT	54
CTTATGGTACA	18
CAGATAGTAAA	1125
CGGAACTAAAT	1079
GACGGAAACTT	2
GTGGTCAATTT	752
CGTCGGCGACA	3420
CTTAATGAAGT	63
GATTTCGTGGC	17
TTGACATAAGG	6353
TATAAGTTCCA	1
ACAAGTAATGA	115
TTCATCGGACG	38
TTTGGTACATT	55
TAACTTGCGGA	106
CCTAGCGATTC	1363
CAAGCGTGGCG	2
CACCGAATAAA	99
ATGTCGTCGTG	3195
GCGATCGGCAC	337
CTACGGCGTGT	26
CCCGCATGCTC	92
GCATATAGATG	1097
TATAAGCGTAC	124
ATAACAGCAAT	4
ACTAGAAATTG	146
GTCGACGTTAA	89
ACGACGATTGC	43
CACCGATAGTT	405
CAACGCTATAT	57
GGTATCGGACA	2550
ATCAAACTCGC	1620
AGCGATAAACA	24
CGGTCATTATG	63
GTGAACGACAA	435
TTCTACACAGC	3000
CGGGAGTTTAT	243
GGGGTTAGCGG	1
CGGGTAAAGCA	424
AGTTGAACGGT	821
ACTTGCGTGTT	70
CTTGACAAAGT	145
GTCAATTACCG	68
GTAATCGTCTA	1966
AGCCGGATTGT	1
GTTTGCGGTCA	1327
CAACGATCGTA	2
GTCGGGTCAAG	1467
CCTACGAGACG	3
GATCGGTGCGA	1
ATGACTATAGC	2
AACGTGAGCGA	714
GACTAACAAGT	1804
GTTTCGCGAAT	271
GCAAATCGTTG	682
TACAATTGCCA	15
ACTCATAGGTT	185
CGTAACGGCCT	127
GCTTACGTCAG	942
GGGACGACAGT	1
TTCGTACGTTC	607
GCCGAACGTGT	5280
TTATCGGTATT	101
GGTCGTTTCAC	3913
CTTACGGACGC	326
GAAGCGTGCAA	447
CGATAAAACAG	2019
TACGCGTACAA	2826
GACCGACGTTT	1493
TACTGCGTGTT	1
TTAAATCGTGA	80
TGAGTAGTCAA	474
TGACGCGAGTC	1517
AGCGGTAAGTA	99
CTCGTATGTGG	63
CTCGTCAAACA	68
ATCGATGACAA	12
TTGGGCACGCC	830
CTATAAGCCGG	346
CTCGAAGTTGG	777
ATAACGTAACG	3
ATGTACCGCAT	1
AAGATCGATTA	566
CGATTTATTAA	247
GTTCAACGAGC	4
AGATAGTTCGT	6
GATTGCCCATC	4
GTTTGGACTTC	1
GTATACGTGTT	123
TAGATCGCATG	1853
CACCGGATGGA	818
TAATGAAACGG	1391
GAACCTATCGC	3
GAGCTAAAGTT	28
ATTCCGGCATG	2
CACGATGTTGC	157
TTGTTTAGCCT	253
CAAGCCTAAGC	1
ACTTACGAGCG	2
TGATCGAATTC	207
TGTTTAATTCC	395
GGTATCGACAT	2365
CGAAGCGTCTC	1
GCGGAGCGATA	1786
TGGCGGTACAA	1
GCTTCTGTATC	1
CGTTTGGTATC	408
GAAACCGTCAA	1
AAGTCGATTGA	1787
TTATAACGTAT	74
CACGGCGAGCT	1752
TGCGTCCGACT	567
CTCATTCGGCT	1992
GTCGGACGCAC	20
TGAGTAGTACC	872
TGGACCTCTTC	1035
ATAATCGTGAG	475
CTTGGATTCGG	1
CATCGGATAAT	4
AGGCGAAAACT	698
CATTGTAAACA	117
GGTTTCGCGAA	6
GAAATACGTTA	404
GCTAAACTAAC	3636
GGTTTCGAACT	213
AGGATCGTAAC	436
ACATCGACGCT	1
GTGCGGAGTCC	279
ACCATGCGATA	451
AGTATATCGCG	70
CCCGAATCGGT	1
TTACTATCGGC	928
CGTATCCGACC	1
CTATATCGCTG	290
GGACGATGACC	1
GTAACGATTCC	814
TTAACCGTAAG	2329
GCAAATTGCGA	2315
TTCAACGCGAT	273
ACGTTTGGACC	1
CTCGGCGGTAG	2
CAATTATCGCG	2
ATGGTAAAGGC	154
GATTCTATTCC	243
CGTCGCGTCTA	68
AGCGCAAGTAA	15819
ACATCAACTGG	14
ATCCGGTAAAG	42
ATGGACGGAAG	72
TTCCGACGTTG	34
TGAGAATCGTG	2
CAACCTGACGG	1786
TTGGTCGCATT	1
TGACGCGACAT	310
GACGATTTCGG	1
GGCATGTCCCG	34
CTAGCGGGTTG	2083
GCACGCTATAT	3818
GGGTAAAGCAA	1490
TTAGCTACGCA	686
ACTATCGAGCC	339
CGGCATGCGTG	1
GGATTCTAACG	32
TAAGAAACAAC	736
ATAACCGTACC	587
ATTCGTTACCT	1680
ATTCCTAGAAT	102
CTATCGGCTAC	645
ATTGCGTACGA	1
ATCGATTCATA	2
GTAAGTACATT	2
GTACGTTTCTT	624
GGTCAATCGCA	230
CGCGACTGGGG	32
CTGACGGCTAC	1002
TACGCGTCAAC	1089
TACGTCGAGGA	6
AACCGTAGTCG	143
ACTAAAGTCGG	557
CCGTACGCCAC	3598
GCTTGCAAGTT	121
GGGAGTAGCCT	1228
CGGTAAAGCAT	170
CGATTACTAAT	4984
TTCTGACGATT	11848
GAATCGTGATG	1
GCAGCGTACAA	5931
AAACTAGGTGG	1
CGAATTCCTAG	811
CCAGCAACGAT	748
GGGTATCAATG	1
ATATACGTTCG	1
CAATAGCGGTC	326
AGTCGTGACCG	2172
ATACGGCGTAA	1
CCAGAACGTGG	1337
AGTATAAAACT	493
TAATACGGTAT	1
ATGTACGTAAG	11
GGGACGCGTAA	501
AAGAAACTATT	118
TTAGGTTCCGT	138
ATCAACTAAGG	116
ACAAGTACGAA	1
GTATTCGTCTC	2
TAGGCGATTGC	15
GTTCGAAAGAA	1032
GCAAAAGATCC	185
AAGATTCGGGA	1950
GCGGCGAAAAT	23
CGGTGTCGATT	187
CGAGCTACTAC	625
GTCGAGTGCCC	1815
GAACATAACAT	1
AAGACGCTTGG	1
TACGCTATCTC	78
TTATAACGAAC	17
GAGATGCGTGA	101
CTCGGCAAACT	1536
CAATGCGGAGG	27
GGTCATTACGA	1
ATCCGTGATCA	749
GCGTGACCGTA	104
ACTTCGACATG	2
AGTCCGAACTA	2512
GAGCTAAATAA	287
GACCACGTACT	481
AGTATCTCGTG	178
CATACCGCACT	992
GCGATAGTAGC	2
CCGCGTAATGC	761
AAGGTTAACGG	2
CAGATAGTAGT	110
TTCTATGGTTG	353
TGCTCGCCAAC	619
GCGCTAAGCCG	2
GCGCTGACATG	126
GAGTGTACGTC	613
CAACCGTAAGG	194
GATTCAACTAG	15
CTGAAGCGCGA	1
CTTATAAGGAG	17
TTTACTCGTAT	3075
GCTTACAAATC	281
AAAATCGCATT	446
CGGACGAGATG	1450
TTCGCTTAGGT	1782
ACGATATTCGT	1
TAGACGTCGCA	250
AAATTCTGTGG	40
AACCGAATTGA	1371
GCGTCTGTTCA	3193
ACGTTACGCAT	713
CTCCGAATTGG	498
CTTACGGGAGG	931
ACGCTATCTAT	30
GGACTTCTATA	2803
CAGTTCGTTTG	290
GGGTGGTCGCA	515
TTCAGCCGTCG	59
GCCGAAATTGG	1980
CGCATTGCGAC	577
GGGGATCGCGA	46
GCGAATGGCGC	2
TTCCTAGATTA	5
CAAATGCGTAC	130
GTAATCAATGG	3
TGATAGTACAT	1
GCCGGTACAAA	594
GGCGAGCTACC	1282
AAAATCGATAC	369
ACCTAGCTAAC	1925
TATTTGGCGCA	1155
GTTATTCGATG	134
ATTCGTAATCA	2
GACCGTGGAGG	1
TATACCAAGAT	142
GTACTACCAAA	64
ATCGGACGAAC	284
GATGTGGACGT	382
AACTCGCTAGG	27
TGCTTGTTTAA	1401
ACACGTAAGTT	1
CTCTCGTACCC	20
TATAACGATAA	1
GCCGTGACTAA	275
GCCGTAGAAAG	135
AACGTCACGCG	39
ACGGAAGTTTA	1496
TGACCGTTATT	1657
TTCTACACAGA	1
GCATCGCGCGG	661
CCCTACGGGCA	10
GACGCATCGTT	1
AACCGTTCGCG	2
GTAGCTTGCGA	1903
CAGCGTGAGGC	2441
TTCGGCGAAGT	919
CTATACGAGCT	156
TGGTCAACTAA	2
TTCGTAATCGT	3875
CCAATACTACG	72
GTGTCGGCAAG	1
TTACGTGCACA	1
GCATACGAAGC	546
AACGTCGGAGC	3
AATTCTGGGCT	1
GGGGTTATTCG	4838
ATGTACTTACC	1613
ATGGTTCGTTT	1297
CACGCCGTCGT	628
GATGCGGGTAT	410
ATCGCGTCGTT	186
TACTCGGCCAT	14
CCTAATCGAGC	19
TGGTTATAACA	1
GGTCAACGCGG	1
GTCGTCTCTCA	145
ACCATTGTGCC	1249
ACGCCGTCAAC	701
CGATGTAAACT	1
ATAATCGTGAC	1
AGCCGATACTT	1
CAAGATAACGT	2
AGATAACGGTG	1323
CAGCGTGACCC	1
CGCATCTATGC	5954
ATTATGGACGT	1133
GATTCAAATCA	436
GTCGTCTCGAT	701
GGACCTATCGT	1
CGCATCGAGTC	1
CAGTACATGCG	1
AACTCGTTAAC	179
CCCCGTTGGAT	74
TAAAACGGTGC	179
CCGCTGCGCGA	949
TGGAAACGGGC	1
ATATACGCGTC	116
TGAGTAGTACA	812
AGCATATACTA	46
TAGAATCGGTT	1
CGTCCGTCGAT	371
TTATCGAACTA	1
GTATATCATAT	1404
TACTACGCCGT	57
AACGTACGTCG	3
CGGTGAATGGG	126
TGGTTCGACTA	1367
CCTATGGTAGT	829
CGCATCAAACA	2755
GGGTAAAGGAC	179
GAGTGTACGCG	239
ATATCGACTTA	81
CCGGGCATCGT	409
GCCTCGTTAGG	2046
CTATGCTATAA	844
AATGTACTGCA	1
AAGAGTAGCCA	124
CTGTGCGGCAG	214
GAAATCGAGCT	46
ACAGATACATT	3
CGTCGCGGTAA	10
TAGATTTCGTA	1319
ATCGTGACAAT	1
TGGGCGCAACT	2
AGTACATGCGT	151
GCCATCGGCTG	264
GGTCATAGTTG	285
CCGTTAACTTG	3171
GGGACGCGATC	1735
TGACCGTATGT	609
GATACTACGCC	2103
TTAGGTGAATC	170
CAACGCGATAT	1766
CTACACAGATC	546
GTGGTGGCGCA	3054
ACGGAAATACA	1
AGCGTCAACGA	853
TATTACCGTTC	276
GTTAACGTGTT	1
CGGCCATGCTT	2
TATGGTTCGTG	160
TAGCCAATTGC	1
TTGTGCCGACA	179
GCGTTTCACCT	173
ATGTTCGTAAA	910
GATCGGCTACG	82
AAGCAACGATG	169
AATAGTCATTG	731
AAGATTTCGGT	11
AGTAGCCGGTC	1444
GATTCGGGGCA	1229
GAGCTACGGAA	82
AGACCGCTCGC	6
CTTTAATTCCG	1
CGACTTCTGGG	63
ACGATTAGCCA	1
CGAGAAAAAAT	49
GGACGTGCGGA	66
CAAACTCACGC	2
TACGTAAACAG	4118
GTTATTCGTCA	1178
CCATAAAGTCG	5442
TTCGCATTTAG	1
GTCTCGTACTT	388
CCGGTTAATGA	1694
GGCTCGCGATT	115
GTGACCGCATC	432
ATCGTTCGCTG	4305
GAAAACGATCC	1
CGATCGGTAAT	2
CCCTTTACGTG	2207
GGTGTAGTCGG	826
TTGGTATCGAT	903
AATCGATAATC	1158
GCATGACCGGA	531
CTGTTTATGCG	6
TTATACGAATT	1
TATTTCGGTAT	289
CTCAAGTCAAA	3340
GCTTGACAAAG	541
GTATTTCGAGG	2
CCGGTTCGACT	1
AGCGAGCATTC	1
GTCGGCTACAC	85
TTGCGGTATGT	1248
TAGTGCTTCGA	1
GAGCTAAGAAT	1
TTGTTAGCCAC	2339
AACTATCGGAG	19
ATCTCGATATA	1
CTACGCGAGCA	181
AGGTTAGCGTT	2142
AGTCATAGAGG	4
TTGTGCGGCAG	32
GCACGCTTAGT	4365
CCCGACGAATA	7606
GCGGTTGTTCA	2187
CACCAATAGTT	2
TTATAAGCCGT	1
CCAATATTTGT	336
TACGTATCGAT	2
GAGTACATTCA	14
GTCGACGCCAC	1
TTCTCGTGAAT	1594
GAGCGGGTATT	11
GCGAAAATAAA	117
ACATAGTACCC	2
ACCGTAAGAGT	12
TGCACAACTAT	1852
TTTCGAGTAAA	1
ACCGTCGGCAG	7
GATCAACGACA	259
ATTTTCGCATT	155
CCATTGAACAT	2
AAGTTCGATGC	1
ATGACCCGAAA	7736
GCCGGTAAACA	465
TTCAATTTACG	6907
GGTCGATGACC	157
CTTGATTATGA	199
GATGACTAAAA	1
TTGATAGCCTA	407
GATGCGATAAA	171
TTCGCCTAAGC	1896
TGAACGTGCTT	122
CAATTACGCTG	298
TATGTAGTCGT	106
GACGACTGCGA	153
CAAAGTACAAA	572
ACCGTCAAATA	1
GTAACAATTTA	3
AATCGTCGATT	1701
AAGTATAAAAC	3
GCCTGACTATC	1
GGAACGATTAA	3676
ACCCATCGTTT	346
TTACGGCAAGT	248
CAATAGATTGA	2877
GCACCATGCTA	944
ACGGCGTACGA	3
GTCGTGGTGTA	1696
GTACTAACGCG	899
GACTCGCGGTA	1
CGATTAAAAAC	946
GTTCGATAGAG	3367
TGAATCACGCC	488
AGAAATAACAT	170
CGAGCAAGTTT	1499
CCAGTAGATAT	3033
ATACGCCGGAG	56
GAATCGTGAGC	335
GGCGTAACGCG	214
AGACGTAACGC	1750
TAGGCGTGAAC	157
AAGCCTAAGGT	1705
AATCGAACGTA	92
CGGTTCGTACG	142
CGTCACGTCAA	392
TTAGATGCGGA	582
TGATCGACTGT	49
CCATAAGTTTA	3
AGATGCAAGTC	1264
AGCAGTTATGG	3
GCGCGACTGCG	1
CTTGTACCGTC	110
TATACGTATCA	69
GCTAATCGTCA	1
TAAATAAGTAC	289
CGAAAACCGTC	6834
CGAGTTGAGGT	2661
CGTGCTTGCAT	574
CATGACAAATA	117
AGCGTGTTTGT	435
CGTCAACTGCA	168
CATTACGTGTG	1187
GGTGTAAACAC	463
CTTTTTCGAAG	460
CAAAGTGAATA	1138
TATCTCGTGCG	1
GACAAAATACA	36
AATAAGCGTAC	143
CGAGCGATCAT	1158
ATGTAGTACGC	31
TATTTAAACGG	97
TACGGACGCAA	436
CTGGGCATCGC	1
GCGGATTCGCA	182
TTTCGGTAAGT	2
TTGATCGGTTA	138
GCATAGTCGTC	2
GGACGGCGAAT	27
GATACCGGAGA	20
GGACGATAGAT	4
CGTGTTTTACC	48
CTGCGATACTT	8297
TTACGAGCTAA	1
GTCGTAGCGAT	208
CTACTATCGAT	1
CAAATTGGACC	2600
GAGCGCGATCG	37
TAGGTCTGTCC	556
AATCGCTTAGT	1548
GTATACGTAGT	1
GGATTCTATTC	1
GGGATTACCGC	2
ACGTAGCCACC	138
TATTTTCGACG	1
TAAACAAGTAT	37
GCGGGTATGGA	710
ACGCGAAATGG	1649
CTATAGCAGCG	126
TTAACCGCTGA	353
CCATCACCCGA	1264
GCGTGACGATC	1
TTACGCCAAAA	1204
ATTCGCGAGAC	5532
TTTAGTAAACT	273
CGTCTATTCGC	276
TACGTCGGCTT	745
GCAGTTACGCG	1175
ACGCATTCAAT	470
AAGATGTTCGT	1
AGCTAATAGCC	185
GTTAACGATCG	3
TTACACGCCGT	513
ATTCGCGAACC	2
AGATAAGCCAC	165
ATCGACGGTGA	112
CGGGTAGCCGA	5
CAATGCGCGAA	82
TTCAATTGCCA	502
CGTCAGCTAAC	6
GAGCAATCGTC	959
GACGACCGTTC	2270
GGGTGCGGATT	103
TACCGCACGTC	402
GTCGGCGATAA	50
TTCTATCGTTC	15
TTCTCGACTAA	16
GAAACGATACT	151
TATGGCTTAGC	68
GCGCAAGTCGT	477
CATCGTAATTA	13
TGAGAAACGAT	5
AAATCGGCTTT	87
GACCTATAGCT	1
TAGTAGCGGTC	413
CATCACGTTAC	1381
CAACCTAGGTA	17688
CTCGAGCAAGA	47
TTCGGAAGTGC	1050
AGTCGGCACGC	45
CGATCGGTAAA	265
ACTGGTAAAGA	507
ACCTATTCGAA	820
CTAACGCGAAG	3
GTCGAAAAACA	49
CGGAGACGTAC	1110
CACCCTACCGC	27
CAATACGCGTA	337
CGTAGAACGTG	397
CCCATCGCTAT	345
GTTACGTCGTG	1008
TGTTAGCTTAC	664
GGCGATCAAAC	602
CGAAGTTCGTT	257
TTCGTGGTGTA	1
GTCGATGACCC	27
GACGTGCGAAG	292
ATCGGCTTAGT	234
GTGTAACGAAG	248
CGTTACGTAAA	4
AGGATCGTTAA	1
ATTATCGACGA	353
TGCGGGATTGA	406
GTCGATGTTTT	92
ACATTGTTCGC	1
GTAATCGTGTT	541
TATTCCGGCAG	4
CTATTCCGGTA	150
AGCGTCAATGG	1441
ACGGGATTCAT	1189
TTTATCGATAT	2
ATTTGGCTCTA	3
TTCGTCGTTAA	188
ATGGACTTATC	52
CCTAGTAAAGG	400
TTAAACGAACG	148
CGACCGAAGCT	5
GTTTCACGTAA	2876
GCGGGTAATCA	169
TGATCGCATCC	2021
CGATGAAGTGC	2
TACGAGCGAAC	263
CGCAGTTGTTC	1069
CGGTAAACACG	2
TAATGCGGATA	74
TACTGCGAATG	65
CCGAACCTATC	1
CGGTAGGTAAA	611
CCAAGCCGCTG	437
AATACGGCACC	3
ATACTTATAGG	10
AGTAGATTCAA	1
AGTCGTCGTAG	12
TGGGGTTCGAA	1560
CAATCGGTAGA	2
AATAAAACAGA	330
ATCACGATTGC	391
AGATTCTCGAA	519
GCTTATCGCGG	241
TAGATTCTGGC	1177
ACATTTACCGG	308
TACGTAAGGGT	1027
TAGCAAGTACG	258
GTCGGCGACAA	5031
TACCGTTGGTA	1
AGAGCTACCGG	1
CAGCGTGTATT	11493
GCTAAAGTTGA	442
AGTTAAGTACG	1095
CCTCGATTAGT	1
GGTTCGCGAGA	47
TTAAAAACAGA	7
TTTAACGTAAC	389
GTATACGAATT	2567
TAGAACGAACC	189
GGTTATTCTCG	1550
CTTAGACGCTC	1
TTCCGCGTATC	2
TGCGCTGAAGT	136
GCCGATCATAC	1
CGTAGCGCCTA	383
CATCGCGAATT	1
TACTTATAGCT	1
AAGTTGGTTCA	458
TATAATCTTGG	342
CACCATGCGGA	595
TGTTTGCGTAA	73
GAGAATCAAGT	1593
GATAAACTTAA	1
AGATTCAATGC	13
TAATTCTCGGA	259
TGATCGTGTAC	3
TGTACGTTTGC	1
AACGTGTAGTA	247
TTCTGGTTAAT	6
CGGAACGGCCT	2169
AATAGATACTT	1
TACGTAGATTC	2058
GTCGTACCGGC	3
CCTTATGACAT	299
GGTCAAGCGCA	371
CTAAGCAAGAT	11753
AGCGTGGTAAC	178
CTTAACGAACT	537
GAACGTTCGAC	120
TGGCGGTCTGA	80
CTAAAAACGTA	432
AAATCGCTCTC	79
AATCGAACGAG	1
TGTGGACGCCA	27
ATGACCCGAGT	103
TGTATTTTCGC	1
GAGTACGTTGT	57
GCACCAATGCG	3689
GGATCGTTACC	896
TGGTCATTACT	2
CAGTAACGTGT	1
ATGTTGCGGTC	610
GGTCAAAGTGC	1
GACTCGGAGAC	5
CGATCGCTGAA	3770
GCGCCGGATAA	18
ACGCATGAGAG	51
TTCGGTTATCC	86
AATAGTATCTA	412
GCATACCAAGC	2840
GGGCATCGTTC	415
GCCTAAAACGG	505
TGGCTCGACGG	3
GGTTCAAAAGG	36
GTATCGGCCAA	366
GCCAACAATTG	2
GCTCGACGAAT	365
CCTAGAACGAT	16
TATCCGGACCA	198
AAGTCGAAGTT	1716
CTCGAACGCTG	1
CCTTCGTAACG	14
AGGATATACGA	42
CCTCGGCCATG	1330
AAGGACGAATA	154
AGACCGCCGTG	78
AAGAAATAACG	1
TTCGGTGCGAC	4
CGGATTGGAAC	197
TACACGCTGAA	2546
CAGAACGAATC	2047
ACATAACGACA	3357
GTAGCGGTAAG	273
AATAAGTAAAC	4
AACTCATTGTC	60
CCGCACGTCAA	2
CCCGAAGCGTG	216
ACCTGACTACC	1
AACTAATCCGC	3381
GGCAGTACGCC	46
TAGGTCGGCGT	595
ATAAGAAACAG	345
GCGATTCTGAC	4
TTCGTAGCGGG	58
TGTAGATCGGG	451
TTGATGAAGCT	1570
GTTATCGGTGC	1
TTACCGTGAGG	58
TTGGACTCGGA	1478
AAATACGAACT	1
AGATGGCTTAC	6213
AGATTTACGGG	1
GGATTCTACAC	967
CCGGCGTAGCT	215
AAACCGTTATA	1
ATAGGCGAGCT	841
GGATCTCGTGG	543
TGTATCGTCAG	814
GTCGACTACGA	564
GCCATCGGCCT	5
CTTGGATTCTA	598
GCGTTATGCGC	665
AACGTCGCAAC	1
ACGTTGGACGG	250
AAGCGTATGTC	290
GGTCGTCCGAC	2
CGTATCGGATG	1962
TGGTTGAACGT	53
GGTGCGACCCG	12
CAGCCGATACA	712
AGTTGGGCGCA	10
TAACCGTGATA	17
CTTGCATGACG	1829
ACATTCATCGC	3369
TGATCGGGATT	119
AGCAAGTAACA	40
ATTCATCGTTC	30
CGTAATTTACG	205
GTCGTCGAGTC	3675
CTAAAGTGCTT	203
TAATCCGACAC	10
CTTATAAGGTG	6
CGATTTAATGA	1
CTAAGCGGTGT	828
GCGCAAGATAC	54
GCTACGCGTAA	1
GCATACGTGCA	625
CAATATTTCGA	1
ATCCCGGCAGT	57
GTGGTCGTGAA	1
ATAGGTGGACG	828
ACGTGCGCTAT	167
GTTATGGTTCC	2
GTAGCTAAGCC	533
ACATTCGCATG	453
CAATGCGTCGT	875
CGAGCTAGGTT	15
TGCGAACGAAC	5
GTTCGTGTAGT	1085
TTAACCGCACT	117
CCGGTAAGGCA	397
CGTTATACTAA	104
GATGTAAAGCA	1055
CCGTCGAATGG	3349
GAAAAACTCTA	1295
CTATAGGTCGC	9
TGAACATAGTT	6
ACGCTCCGACG	1127
GGCGAGTACAT	14479
AACGTTGGTAA	3
TGGATTATCGA	147
GGATAAACTAT	1
GCTAATCGGCG	3
TAGACAAAAGA	147
TGGTTCGCAAT	1
TTTTACTAAGC	2
ATATCGGTTAT	5383
TAAGTTGGGCA	2
CGTAGCTACGA	113
CCCGATAAGTG	2203
CTTAGCTTAGT	2
ACGTTCGACGT	29
AATCATAGTGA	2
CTCGACTATAA	2
ACACGTTACCA	922
GTATTTTCACC	239
GGTTGCGTCGA	1
CTGACGGTATT	31
CGATGACGACA	12219
AGGTTACCGTG	1000
ATTCCGGTCTG	2
ACGAATTGGAC	19
GACGCATATGC	34
TTGACGCATTT	2885
CTGACGACTTC	2
GGTTCATCAAC	3
TGTACGAGCGA	2285
GGTTCCGGTAA	377
GAAACGATAAT	1454
AAACGGCGATA	23
TAGACAATTAT	255
AAGCGTAGATG	2015
TTTATCGCAAG	97
TAACGATGTGG	2
CGAATTAATCC	646
CAAGTAAAGGC	13152
CTATAGCTTGC	20
AGGATCGTCTT	1
ACACGCTAACC	4
GATCGATTGTT	3
GCTTGGTCGGA	1363
TTATCGCGCGG	45
ACCGAAGTGTA	934
TAGATGTATCG	155
TGGGCGGTATG	805
GAAAATAAGTC	1
ACCGCAACGTG	4
ATCCGAAAGGC	338
ATACGTAGTAT	717
CACTTACGGCT	5
CAGAACGTAGA	738
GGGATTGGAAC	91
CAATTACGGGG	58
GCGGTTCATTA	1528
GCTACGCTGTG	19037
TACTATGGTTC	117
GTTCGCCTAAA	2413
ATGTTCGATTT	1
TAGCCAATGTA	700
GTCATCGCAAC	10
CTGGTTCATAC	1299
CTTACTACGAG	1222
TAAACAGATTG	2292
GCTATCTGCTT	1591
CAACTGGTACA	149
TTTACGAAGCG	1
GAAGCGTTATA	275
AGATAGCTACG	38
GTGCGGTAACA	2
CATCGGCAGTT	34
ACTTCGTACGT	8431
CAATTGCGACC	1
ATATGCTATAA	1
GATTCGAAAGG	469
GTAGCGAACTA	252
ATCGCGCTATA	618
CTTATAGGTCG	17
TAGCCTTATAC	228
GGTCCGAAATC	160
GATGCTTGACA	1
TATACGGCACC	244
CTAGGTAACTA	19091
CGGCATCACCC	1070
CATGAAACCGA	67
CCAATAGCTAA	597
GAACATAGAGG	2
AGATACTTACG	242
ATAGTGCCGGT	139
TGCCGACTATG	96
TAAGCAACGTG	1074
GATAAGCGGTA	1
CCTGACGAATC	9204
TGTGATAGCCG	216
CCCGTGGACGC	1776
CGGCAAGTTTG	659
TTGGTCGTTAA	1
GAACGATCGGT	62
GCGTACGCGAT	2
ATAAGCGTGAC	386
CCGCGTACCTG	3044
GTTAGCCGGTT	750
GGAACTAAAGG	149
CACGATCAAAT	317
GCGTAGTCGAA	1938
ATCGTACCTGA	17982
ACGACTATAAA	563
ACGCTAACGTA	2179
AGTAGCTAACG	187
GCTGTACTAAT	216
ACATTATGGTT	115
CCTTTACTACG	44
ATCGATTATCC	278
ACGGAAATTCG	5367
TTAGCCGCATC	4163
ATTTCGGGTTG	1
ATACTACACGT	36
TACGCTTGTTC	348
AGCTTGGTAGC	1
AACTCACGAAC	1183
CCGGCGACTAT	25
GTAGCCTAAAC	1
TAGAATCATAT	5
AGTCGAATTAT	1
GCAAGTAAAGT	117
GTAACTATGCT	1
AGAAAGTACAT	17
GCTGGGCACGT	133
CCGTCGAAAGA	324
CGTTAAGTTAA	669
GTTCATAAGGT	13
CCAGCGTGGAC	2
AATCATGGCGC	36
CCGACGGCTTA	31
ATTGAACGCCA	214
TATGGTATCCT	31
CGGACGTTGGT	298
TTGGACGAGCA	936
GGGTAGCGACC	204
TGGATTCGAAG	1132
ATATCATGGCG	27
ATCAAAGTCGC	3
GACGATAAGTT	327
TACATTCGAAC	2338
ACTTACCAAGA	818
GCCAATAGCTA	106
CTTATGTAGAG	802
GGAACTCATGG	103
GAACGATTATG	1
AGCGTGACTAC	8937
GATACCGGAGT	1
ATCGTCGACTA	177
GATTCAACTGG	1
TGTATCAATTT	119
GCGGGTTGTAA	5
CCATTGGATGT	2
GGGTATGTACT	91
AGTTGGATCTC	32
CGACCATGACC	3920
TTACGTATCTC	43
CCCGGCGAGCT	134
TATCGCGCGAT	3189
CAATACGGGAA	1
CACTTAGCGTT	90
AGATCGCGTAC	2
CATATGGTATT	690
CTTCATCGCAA	5338
AGACGTAAACA	202
CCTCGAACGGT	1
GTTTCTGGTTA	40
CTCTTATGCCT	105
TGCATGCGACA	1
TAATTCTATAG	3586
GATCGTTTATC	4
CGATGACGCGC	6
CTTTAACGGCA	236
TACATGCTAGG	531
GGTAACGCCGT	1274
GTTAGCTAACT	1536
CAAAGTCAAAG	673
GAATGCGATTC	1290
TTAACCGAATA	315
AAGCATCACGT	1
ATTTGGTTACG	299
GGGGTTCATCA	1
GAGTAGAATCA	84
CTTCATCGTCG	113
GAGTAGCGGGT	6168
AATCGATGACC	57
ATTCCGGAGCC	1018
ACGTGTAACGG	569
GTTAGCTAATT	98
GGGTAACTATC	51
GTACAAATGTA	563
GAAGCGTGAAC	1
CCGTAATCGGT	1130
GGACGTCGAGT	187
CAATCTTATGT	1
ATGTTCGATAT	144
TTTTCTGACGC	92
AAGCCGACGTT	1
TGAATCGTAGA	2826
GTCCATTGCGA	168
AGACCGTCAAC	434
TTCACGCTACA	4089
ACTTATTAGTA	58
TGGTATTGCCA	114
GCCGGACGCTT	1
TGTCGATTCGA	377
CCGCGTCGTAA	1
ATCCTAGATTC	1
ACATTATGGGA	237
ACGTGAATCGG	49
TGTCGTGAATG	1
CGGCCATCAAG	113
TAGTAACGTTG	4007
TTCTCGCTTAG	3534
TGCTTCGCTAG	4773
CGGCATCAATG	759
CAAGATTCATT	9
AACGGGCGTGC	941
CCCGAATGCGA	2
CGGACTTACTA	1
CGGATAGTACA	2
ACATCGTTCCG	1
CGGGTGTATTT	82
GTGTATTTACG	1
ACGTAACGAGA	26
GTGTATCCGAA	92
TGGTAGCTTGA	7
TATGCTACGGT	597
CGTCAAATCTT	1112
GCTCACACGCC	2
TGAAAGTCGAA	8
CTAAAGTCGCA	280
AGTCGCATCTA	3
GTGCGGTCCGA	87
GATCAACGCCA	1
CACATAATCGG	543
CGGATTCGACA	1264
GGCAGTAACAA	468
GAATTCCGGAC	477
CATACGGCCAT	371
CTACTCGCTCG	1
TGGTATTGACA	641
GGGTATTCGGG	1
TGGACGGCGTA	156
GCGCGATAAGG	1370
CTCGAAAGTTA	2120
CATCGTCTGAC	1
CGGGTACATTT	100
CTAGCGTCGGA	1
CCGTGAACGGC	4
GTCAAAGTTCC	2105
TTCGTTTCATT	19
ATTGCGTAAGT	511
ACATAGATACA	9
GCGTGACTATG	259
ACTCGCCAATG	48
CTAGAAATACT	3079
GCCGCGTAGAT	1502
TACTTATGGGG	1354
CGTATCTCGGC	1
TGACCGGAGTC	2079
GCCGAACTCGG	9
TATGCGGTAGA	4321
ACGTACGTGAA	1
ACTAACATAGT	10
GCAACGCAATC	209
GTACAAAGTGC	328
CTAATAGTAGA	177
ATCTTAGGTAG	21
ACGAGACGTGA	584
TGTAACGGCAG	1
CCGCATTGATG	14
TATAGCGTCAG	169
TACGAATCGGG	1
ATACGTAATTC	64
TTGAACCTGGA	1685
CCTATACGTCC	1
CCTTTTCGAGT	825
GTCGTAGCGAA	2579
TTCGCTGTGCA	94
GTTAGACGATC	2
GTTACGCTATT	1316
TAATCTTGTCC	371
ACGATCGACAC	2
GCGACAATTAC	138
AAGTTAATTCC	275
CCCTAGGTCGG	213
AACGCATCAAA	1
ATGACGATCGA	10
CGTAAGCAGTA	2259
GAAGTTCGTGT	2552
AAACGTCCGTC	856
TTGGTTGATCA	504
TTCCGACCGTA	2651
CTAAAACTTGC	1171
ATTACCGTACG	133
GCCGCTCGACT	2374
CGTAACGTCGA	5914
TATAGATTTAC	2
GCGAGCGATAT	648
TTTGTCGACAG	22
CGCAGTAGATT	1655
GCGTCGTTTAG	19
CCGTAGTACCT	4
GTACCCGAAGA	271
ATTGTGGGCAT	1
AATCCGGCTTT	102
GCGAGATAATC	439
TTATCCGAAGA	58
TATGGACCCAT	469
CCGTTCGTGTA	152
GCAGCGTTCGA	671
GCATCACGCGC	1
ATCGTAGATGG	5
CCCTCGTCGGA	4164
CTTCAAAGTAA	1
GCGGGATAAGG	589
CAACCGTATCA	188
GAAACCGTGAC	1001
GTATTCGTATC	2
GTAACAAGTAT	2
CCCGTCGCGTA	1
CGTAGATGTTG	1775
CGATACATGTT	6098
GTTGATCGACA	876
GCGTCGAAAGA	110
GAAACGTGGCC	2363
CGGGGCATCAC	44
CCGCTTAGGTG	312
CGTGGTAATTC	1830
TGGATTCATAT	9
GTCGATTAAGA	4345
ATCTCTTATGT	296
GGCGTAGCGAA	5
GCATCGTTACG	6115
AGTTATAATCA	521
ATCGTCGACGA	1
CAGCGCTACGC	451
CGACGAATTGC	1
TTGGTAAGCAT	171
CTTATAAATCG	1
TTATAGATGCG	2
CGGGATCGAGC	153
ACATTGGTAGC	13
AAGCATGCGGG	49
TAAGCGCGATT	1
TTTTCGCGACT	1
AAGCCGGGATC	8
ACGACGCATTT	116
GTCGACTTATG	645
ATCGATTAGGT	2
GCCCTTTTACG	881
CAACGTCGATT	5
GTATACGAGAT	1106
CGGAACTCATT	32
CGCAGTATAAC	884
ACGATTGTTTA	523
ATTTCGATATA	1
ATACGTGTACC	2
TATTACTACGA	126
CACTCGTGTAT	244
CACACGGACTC	1994
CGAAATATAGG	156
GTAAGTATCCT	411
CTACTACACGG	20
CCGTTCCGTCA	207
CACGGGATTAT	325
AAGTATCGACT	736
AGGTGTAGTCA	2676
TTTGATCGACA	1
CACGGCATGCT	189
GAGTGTATCTC	793
GATAAACAGCA	13
ATGACCGTAAG	1037
GAGAGTATATC	856
TTCTCGAGCCT	6017
CGATCTATGCC	1
CCACGTAAGCA	341
GTAAGAAAACC	1
GTATGTCGGGT	218
CGTTGGATATA	430
CAACGTCGTCC	4373
GTGCGGATTGG	4
ACTAATCGAAT	16
CAACGCAACGT	8228
ATGTTCGACTG	49
ATTGCGGTGGC	504
CTGAACCTATG	158
TACGCAATCAA	3730
ATCGGGATAGA	2
ATCTTTCGTTC	329
GAATCTTATCC	222
CCCGAAGGTGG	22
CACACGTTGGT	5
CGTAAAGTCGA	1
CAAGTAAAGAT	172
ACTGGTTATAA	1
CAGTTAGGATC	1245
GACTATAAGGG	2
TATAATCGAAT	9
ATAAGCCGCAA	29
CCGAAGCGGGT	198
ATACCGTGATC	60
GGCTAAAGGCA	1191
TGCACACGAAG	128
TAGGTTTCGTA	1
TACTTACGGGA	56
CGTTCGAATGC	51
CAGCGGGTAAT	2
GAACGTCGTAT	24
GGCTCTCAAGT	374
GCGACAATTGG	3
ATTGACTACCA	470
ACAAATAACGC	179
ATAACGACCAT	286
TAGTAGTAGCG	36
CCTATCGTAGA	476
ACATTCAACGA	70
AGACGTCAAGC	1
TGTGCGCGATT	3581
GTAGGTAAGGC	265
TTTACTCGGCT	301
AATAGGTTTCA	1
GTTGGAACGAC	1467
TATCAACGGTA	3696
GATTTCGACTA	654
CGATACATTTA	29
ATATCGAATGC	1485
GTGTCGTGACC	253
AACATCGGTTC	3
CATCGTAACGG	417
AATTCTCGAAT	1149
AAGATTCGAGC	214
GTTTGTCGAGC	1887
AAAATCGTGAG	1
CGCTACGCATA	144
TATGTCGGCAC	658
TTATACGAAGC	69
ACCGCTCGTTG	377
CAGTACCGCTG	1
TGGGCGGTATT	1110
GTACAAATAAG	17
GGTCAATGGGG	171
CCGTCACGAGC	1
CATGTTCCGGG	7
GATTGGGCGGT	542
GCGAGACGCGT	275
CAGTCGTCTAC	1228
AAGTAACGTCC	2837
TTAATTCGCAA	133
CATTGTTATTC	255
CCGTTATGCCT	3
GATCAAGCGGT	1
ATTGGATCTAT	1
TAAGCCGGCAC	15
GGCTCGTTCGA	1897
GAGCGCTAGGG	1734
TTTATCGGTAC	212
GCGTATCGGAG	1
ATTTAACGAAT	1
GGCTAAAACTC	107
ATCATAGTTAT	979
CAGCGTACTAT	2207
GCGATTGGACG	147
CCGCTTACACG	576
GTTTCTAATCC	33
GGAGCTAGGTT	1063
GACGCTTGTTC	277
GAACGCGAATG	1
TGACGACACCT	340
TTGCTCACACG	2
GGGGTTGCGTA	68
TGTGGGCTAAA	1
CCGGTCAATTG	620
GACCTATATCA	27
ACGATTCGTAT	7611
GTAAGTAATCA	2127
CCGCGTATCCC	11
ATTATGCGTCC	1
TAGAACGTCGA	54
TTAGACGAACC	2285
AACGTGTGGAG	423
GTAAACAAGTA	552
ATTTATGCTCG	166
TTCATAAGAAA	1
GTAATCGCGCA	81
AGTAGTACGTT	197
AACGCGACACT	30
GCTAACGTTGG	134
CTAGTAAACAG	5
GTGTAGAACGC	364
CAAATCAAGTA	3562
ATGAGACGTAA	5771
TGTTCATAAGG	242
ACACGAACCTA	218
GTGGACCTCTC	33
CGGACGGTCAT	1934
TTCGGCCAATA	382
GTAGTAACATG	3
ACTCATCGCAA	795
GGCCGTGAGGA	2908
TTAGCGCGGTA	112
GCTAATTATCG	1
GGCACGTACAG	5500
TAAAGTATACT	14
GACGTGGCGGT	42
AGTCGCGGTGG	6
TAGTTACGGAA	3
CCGTAAGCCAC	553
CGTTTCGTAGT	1589
AATAGATGCGT	89
AGTATCGATAC	1
TAGCTTGACCC	193
GCGACTGGCGG	1432
GAGTTGATCGA	51
AGTAACGCTGA	753
AATCGATGCAC	80
GCGTACGCATA	1
CAGAACGTGTA	1
GCGTCGGCAAG	80
AAGGACCTACC	306
TTCCGGCTACA	3513
CGTGCACACGG	5738
GGGCTTGAGGC	168
ATAAGTTGGTC	1
AGCGGGTTCGT	1
CTTACCGTAGA	667
GAAATAAACTA	1
TTGGTCGGATG	1966
CGGGGCGGTCA	16
TGCTACTACGG	2659
ACAACTATAGC	40
ATTCGTGTTAT	1
TTTTGGTTAAC	92
AGCGTAAGAGT	1
GCATCGTACTG	1
GTAATTATCGC	1
AGATTCGATTC	1
GGACCTATACC	21
AGGAGTCAACT	3188
CTGACGACTAC	298
TGCGGCACGCC	3025
TGCTACTAACT	1393
TTACCGGTTAT	364
GTCGACAGTTA	3238
GAGTACCGTAC	11
GGTCATAACGC	266
AGATAGCAGTT	5285
CACGATAGTAT	114
TGAGAAAGGAC	58
CATTGTTAGAC	1
TTCGGATTAGT	2
CCATCGGATTG	996
TTTAGCCTTAT	1
GATAGTCGAGT	1759
AGCGTCTACAC	20
ATCGGAAAAAT	909
CTTACTTACGT	1763
TGTAGGTAACA	413
GGTTAGATTTC	126
CGTGTAAACGA	3467
CGGATAACGGC	246
CTTAAGAATGG	709
GAGAATCGGTA	1
TGCTTGCGGGA	1208
AACGAAATTGG	924
ATAGCTAAAGC	1964
ACGTCGTGACT	1
CACTCGGCGTA	5
AGTTGGTGGTC	8
AACGCGACTGC	1
GCGGAGCTAGG	153
AGGTTCGTTGT	289
CGGTGTAACGG	8
GCGGACGAGCT	83
AACAGCAAGTA	1006
CAGACGAAGCT	1
GATTTACAATT	1040
CACATCAATGA	729
CGTCACGAAAA	4150
GAACGTAAGCC	1
TAGATCGATGT	413
ATTGACCGGAG	96
ATAACAAAGTT	78
TGAGAGCTACA	2073
TTCGCGGTAGC	5
CGATTCTGGTC	1
TTTGCGCGATC	2
CGTTAGCGTGG	1
TTACCGTTGGT	118
GCGGACGGTAC	1168
GTACATTTCGG	338
CAAGATTGTCC	2624
CCGGACGTGCA	3427
GAACTCGTGAT	1
AGGTTATTCCT	43
CTAGATAACGG	1161
AGGTGTCCGTC	830
ATAGTCGATTG	170
CTAGAAAACGG	14
AGATTCGGATT	23
CAAGCGGTTAT	212
AATTTCGACAC	1
TAACGTCGTAG	1
GAATTCTGGTC	95
CGCGCGATCAA	3
TAGTTGGTCGG	209
GTAGTAACAAC	2638
TGCTCGTAGTA	696
CCCGTTCGAGC	923
AACCGTCAACG	1
CCTGTTCGTAT	696
CTAATTACCTG	636
TATTCGGTTAG	1
ATAGGCGTAGA	1
AGTCGTTTAAT	563
GACGAAATGCG	1
GGAGCGCTACC	1
GTTTGGAAATC	1309
GTCGATAACGA	1
GCGTTAGATGC	107
CTCAGTACATT	1
GGAATAACGTC	45
CTCACGCCAAC	329
ATCAAGTTGAG	66
AGCGTTACGGA	473
AAATATTTCGT	2
GGGTTATTCGT	1968
TGCTATAAAAC	68
GCTTGAGGATA	198
AGCGTAGAATC	53
TAGAAAAACAG	12
TGCGGTAGGTA	1046
ACCTTACGTCG	1
AACGTTCGCTG	1236
ACTATCGCAAT	4
CGATCGAGTCC	644
TGACATAAACA	208
ACCTTATTAGC	70
TGTCTATACGC	1
CCCGACTGGGC	2332
TTCTGTATTTC	1
GTCAATATACC	3328
CCATCGTCGAC	3
TAGCGTCACGA	286
AGCATGTCTAC	185
GTGCGATTAGC	15
TTTCATTCGGT	40
TAGCGAATTAT	15
TAGCAGCACGT	3570
GTTGTACGCTA	2
TTCTCGCCAAT	404
TTCGAAGCGCA	1
GGTTCATCGTG	402
TGCGACTGCGA	4
ATTATGCGATA	783
TAGAACGCCAA	642
AATAGTAATCA	658
AGGCGTACCCG	358
CCAGCGTAACA	1507
TACGCTGACGC	1234
TGTACCGCTCC	4685
AGGAGTATCAA	23
GTACGCATGAA	3
AAGTAATTTGC	88
AATATAGCTAG	15
AATAGATCGCG	64
ACCGGCGATAG	1
GTTTAGCCGAT	24
CAGCGGGTTGA	224
TATCAATACGA	151
TGGAACATAAT	2
GTTATCGGCCT	2
AGGCGTACGCA	184
ACCGTAAGGTT	1476
ACAAATTGAAC	168
CTAATCGGCTT	138
ATTTTAACGGT	1
GGTCAACTGCG	3920
CATCGAGCCTT	4775
GATAACGTGCG	1
TAAGCATAGGT	16
AGATAATCGTT	2401
CCCGGCATGTC	1
TGTGCGGTTCA	248
AAAGTCGTAGC	789
ATGGGGTTCAC	1
GCCATCGATTT	3694
CAACCGCTCGC	57
AACGCAAGTCC	358
AACCGTCACGT	735
ATAAGTATCTG	291
ATTATCGCGAA	439
CTAAGGTGATG	1155
ACCTTATAAGA	52
GGTTAATCTTG	242
TTTGTCGATAA	42
GTCGGATAGTC	1448
CCGCATGTCGA	43
GTGACGATACC	1857
CATTCGTGTAG	92
CATATGCGATT	7113
CTTGGTATCCT	9
CGAGATAGATT	1825
AGTCGGGATTG	1851
TACGGCAATCA	1
ATCGTACTTAC	2832
TTCACGGACGA	30
GCACGTTTAAT	4
ATTAGGATAGC	72
ATTATGCGAAG	848
CTTTCCGTCGA	672
TTCGCTTAGGC	7442
CGAGCATCGGG	1
GGGCGGTAGCG	1
GTAGCGTTCCA	450
CAGTTAGCTTA	5
CAGATCGTGCG	1
CTGGTTGGTCA	20
TTATCGGTAGC	69
ATCACGGGCGT	226
TTGCCGGGCAA	1
TGGTAGGTGGC	208
ATATCGTCTTG	1676
ACGTCGGACTC	1
CACCGAACTAA	1583
GCAGGACCTAT	434
AGAAAACGTTC	3812
CGCCGTCAAGC	2
TATTGATCGAT	803
ATGCGGCGTAA	58
CTAGTACAAAT	26
AACGGCAAATA	29
TGTATCGTAGC	118
TTTACGTTAAC	83
GTCGTATCGGA	1
AAACGTTTGTC	4
ATAGCTACGCG	106
ATGCTCGAAAA	9
ACCAATGTCCC	298
CCGACTGGTAT	14
GGCTCGATGCT	1
AAGTAACAAGT	100
AATAAGCGCCT	239
AACATCGTGGA	681
CGGGTAGTCGG	10
CCCGTCAAGTA	178
ATATTCGAACC	9
ATCGCTATCGC	294
TAGCCGATCAA	28
TATTTACTCGT	40
ATTGTCGTCGA	41
TTGCATCGTGG	2
AAATAACGCGC	9
GTAATCGTGTA	3
TAGGTCGGAAC	222
GCATACGCGAT	113
AGTTTGCGTAA	96
GGCGAATTGGG	19
GACTTAGCGCC	1519
TGCTATCGAGC	26
ACGCTTAGCTT	2629
CTGTGGACCAT	1
CGGTTCATCGG	3
AAAACAGATAA	165
CGAATGCGGCC	31
GTGCGGTGCGA	68
CTCGCGACTGG	1
GGAGCCTAATG	2
TGTTGCGTAAT	619
ATGTACCCGAG	1
ATGATCGCAAG	545
TAGATCGTAAT	54
CTCGTACCGCA	1
TTACTTAGCGC	2
CGCGTCTACGG	1
ATATTCGAAAG	1068
CGAATTAATTA	588
ATTGACAAATG	385
CGCGCAAGTAA	318
ATCGGCGGTAG	362
CGAGACCGCCT	6
AGATCGCATTT	14
CATGACTAATG	60
AGATTGGTCGA	6
GAGATAAACTC	1
TTTACCGGTCC	881
TATAGCGACTA	14
GGTAGATCGGT	373
TATGGTTCATC	1133
CTAGTATCCTA	1275
CTTGCGTAGAT	4148
GGGTTCGAAGA	7
AGCATCGATTC	5
TTGCGTAATGA	109
CCGGTTACAAA	1
TTTGATCGGGC	1
AAACAACGCGT	98
TAGTTATACTA	373
TAGACGAGCGG	199
ACATTGTTATT	1976
TTCGACTGGGG	1361
TTTTAGCTAAT	86
CGTCTGACGCC	2
CGGTATTTATG	2
CATCGTAGATT	1
CCAGTCGAAGC	2482
TTAGCGAAAAC	47
AACCGATGACA	1
ATCGCTGACAA	227
GTGTTCAATGT	9758
CTGCGTAGTAA	185
GTCGTCGTACT	2307
CTCGAATAAAG	145
GGTGGTGGACC	195
CGGATGTATTC	958
CTAAAGTCAAT	129
CGACGTACATT	473
CAGGATCGTTT	1
TTTCGGTAAAC	2830
ACCGTAGATGG	1356
CGCATTCTGTC	146
CATTGGTAACT	1
CACGAAAACTA	2
CCATCGAACGC	2115
CAACGACGTAA	2
GAGTCAAATCA	1302
CGTAGCGTGAG	228
GTCACGGCAGT	67
GACGGAAATTG	2
AGCTCAACGTA	1
TGCGTCGGGAA	681
GAACTATACTT	52
GGGACGCCGTG	39
TTCACGATTCC	8562
ACCCAATTTGG	522
AACGTTGTAAC	4637
CCAGTCGGCAA	1
ATAGATTGTCC	39
GCCCGTAATTT	295
CTTCGTCAATA	40
AACCGCTCTCA	1
CGGGATAACAA	6
CAATCGTTAGA	12297
GTATAAACTAT	264
ACATAAGCAAG	394
CCGGTTCGAGG	5350
TGCGGTAGGTG	1016
GGCGCTACTAT	702
ATCGATAAAGA	275
CCTAAAGTTGT	23
TGAACGAACGG	143
CAGTCGGGTAT	1
GCGATATGGCG	36
GCATTCGATAG	894
GTTACGTTAAC	209
GGGGCGTACAG	2056
CCTACGCTTAG	2130
AATAGCGAAAT	1
TTCGTACTTAA	1
GCGGTTACGCT	179
AGCGCCGTGAA	1
AGACGTAGCCG	71
TGTACCCGTTC	2
TTAGGTAACTT	1
AAGCGTAACGA	1
GGCTAAAGAAT	129
ATCTCGGCAAA	1
ACGTATCAATG	1132
CTGTAACGTTG	95
GCTTAGGACCT	1
GCCGTGGTATC	639
TTCCGACGAGA	1
CGGCTACCGGC	1
GCGATAAACGT	99
ACCTACGCTGT	144
ATTGCGATTCC	394
AAATGTCGTGT	4827
TGCGTACGCGC	7
AGCTGACGCAC	164
CTTGGTGGTAA	2
GAAAATCGGTT	28
GAGTAGGTTCG	325
TACCGCTTGAT	3
GTTCCGAATCA	1
ACGCATCACGC	2327
GGTTAGATACC	2
GGGTCAATGGC	2
TGCGTGTTAGG	212
CCTAGATAGTA	21
CGTACATTGAA	61
CAGTCGTTCGC	4560
ACTTATCGGAC	1
CGTATCGTTAA	1341
AAGTTTATTCC	379
GATTTCGAAAT	973
CTTATGAAACT	459
GAATAAGCCAC	82
AAGCAAGATGT	42
GGGTAGTAACT	1
AACGATCTATT	122
CCGATCACGCT	9300
GCGGTTGATTA	695
ATTACTCGTGC	46
GACTTCGACTA	202
GGGCTACTATT	1470
CGCGCTGTACT	1
ATTCCTAGATG	55
GACGCGATTAT	28
TTGTGCAAGTC	1061
ATGACGCGCTA	91
AGCGAGTTTGG	1
ATAGCTAAACA	434
GTCGGGATAAT	1234
TATTACGTAAA	2018
TGACATAATCG	7
GGTTTCTAATA	132
ATGTTCAATTT	1421
TTCATCGTAAG	183
GATTCGTTAGG	32
ATAGTAACGTC	755
AGACCGCATAT	2
CGTTCGATTCG	410
CATACGTCCGT	278
GCTGAACGAAT	1430
GTAGGTTATGC	680
CCAGTCGACGA	4
AAAGTATCCGG	1
TTACTAATAAG	1
GGTGGACTTAT	534
TGCTACCGCTC	1736
AACGTGTTTTA	409
GGATAACGGCT	1525
CTTTACGTCCT	51
ATGCAAGTAAC	2
TGGATCGTGTG	736
CCTACCGCTGT	4
AGCCGGATGGG	38
ATCGTGACGCA	5560
TTATGTCGGCC	15
ACCTCTCGAAG	490
CTATCGCTACC	1337
CTTAATTACGT	673
CAGATCGGGTG	146
GTGTCGATTCA	178
TAGCTTGGATG	41
TAAAGATTACG	5
CGGGATAACGA	1
TTAACGTCACT	2143
CCGGCGTAGCG	31
CGCGATAAGGT	236
CTTAGTAAACG	97
TGACGATTTAT	2017
AGCCAATTTAG	16
TACGCTACTCG	1
GAGTGTAACAT	1704
CCAATTAAGTG	16
AACCTATGGTT	252
GTCTTCGAACT	1343
GGAAACCGCCT	745
GTCGACGCACG	1
TTCACGAAGCT	171
GAGTCCGACTT	332
GCACGCTGCGT	1372
TAACCGTAATC	986
TTCGATTATGA	612
CGGCTACCGCC	1
TAGCGCGAATT	208
TAACGCTCTCG	24
CACACGTAAGT	3557
ACCTAGATAAA	455
TGCAGGTAATC	9201
CGTCTGGTTAA	2
AGTTACGGGAA	1
GATTAGCGGTC	40
TGGTACATTCA	5
CATACGGAATA	1681
CGTGTATCTCA	1841
GGAAACGTAGT	1183
GCCGCAAGTTA	2062
GCGCTACACGA	1643
ACGCTAAGCCG	99
ATAAAACTTGC	65
CTGAGACGAAG	8
GAGAATCGGTT	226
GGGATCGAGGT	432
GAGCGGTTATA	1
GCTTGTCGGAA	112
CAATCTTGATA	1
CAGCGTTCGCC	320
GACGACTGGTA	28
ACGGAACATGT	163
CATGCTTGGTT	82
TGGAAATGCGG	4877
CTATAGCGTAT	42
GTCACCCTACC	408
TACGGCACCCG	141
CGAATTGCGGC	46
AGGCGAGTACC	256
CGGTTACGAGA	426
AAGGTTAATCA	187
CAGTTATTAGT	236
CAACTATGCTT	1
AGAATCGTTAT	5
TTGTACTAATG	508
GGTGTAACAGC	220
TGTAAACAATT	5
CGATCGTTTAG	52
GATACTTACAA	245
TTAGCTACGCC	36
CATTCGGATGA	1251
CCTCATCGGCA	1378
TAAGAAAGTAC	154
GCGAGACGTAG	120
GCAGCGCCGGT	18
AATTTCGTGAG	5
GACAAAATACT	1
GCTATCGGAAT	330
ATCGGCTAACA	1
GCCCGTAGAAT	2
TGATCACGTCG	431
GGCTTAGCGAA	2
AGATGCTATTC	351
TGGAAACTTAG	562
CGCATCAAATG	662
TGTATGTCCGT	151
TTTTGGTCAAC	43
CCGTCGAGTAA	927
GCAGGTAGCTT	13
CTGAAGTTACA	1
GACAATTAAGG	2494
GCGGACGGCGT	1
GTTACCGGTAC	55
ACTCACGTAGA	1
AGTACATTAGA	3
AATACGGACGA	145
GCCCATCGTAA	4
GCGAACCTATA	173
TGTACGTGGCG	8
TAGATAAGTTC	1083
CCGGTATCCGT	69
CTTTGGACTCG	1565
CCATACGTTTC	327
ATTTTCTAAAG	8
CTAGTCGCACG	5845
GTGTCGGAACC	592
CTATTCGAATC	3862
GGTCGATACAT	113
GTGCGGATGTA	2
CCATCAAGCCT	724
TAACGGCATGC	462
CGTCCGAAATA	4815
CTAGCTTAGCG	391
AGACGTCGTAT	1
GTTTCGCATGC	1766
CGCTTACGAGC	1
GTAAGCCAAGA	1
TAGGACCTAGT	2
TTACGTCACGC	395
CTCGTTCCAAT	334
GCGATTTCGGC	433
CATCGAACGCG	729
GTACGAATGGG	3
CACGTCGGATA	3630
AGACCGTCGGA	1
GCCGCATCGTG	2359
GATGCGCTGAC	1
AGCTTATGAAA	108
GCCGGCTTATT	13
GTTCAATGGGG	337
TTCCCGGCATG	131
GAATCGTGCGG	107
TTGGGCATCTA	94
GTTGGTCGGGA	161
AGCGGTTCGAC	770
CGGCTAGGGGG	2
CCCGTTGTAAC	1
CACTCGCTAAA	1
ATCGATTTCGC	74
GCCAAGCGTGC	1416
ACGTACTAATA	2863
CTATAGATATT	3086
GCTTCGCGAGA	1
CGACAAAAGAT	94
GACGCTGTTAG	2
CTGCTTGGTAC	647
AGGAATGGACC	85
TAAGTAATCCA	119
AATTACGGCAC	2
CCATTATCCTG	3779
GCACAACGTTG	1
GGCAAATTGCG	2
ACGACGTCAAG	2
CCGAACGATAC	1426
CCGTAACTTAT	1
ACGACTACCGG	126
TACCGTCAGCT	610
CTGACGCCGTG	2
TAGCGGTTGGG	147
TAGTAACGGCG	3
GCGATACCGGC	1
CCAGCAATCCA	82
CTTTGACTATT	1
GTTGGACGCAA	1
GGGTAACAAAG	10
AGAACGTCAGG	161
TTGTACGTTTC	588
GACGGACTCGG	4
TTTAGCGCCTA	3
TGGACGAGCGG	107
ATAATCGGTTA	743
TTATCGCATGA	920
GCGACTGGTAG	2
GAGCGAACTCG	175
TTAGATGTTCG	150
TGGATAGCAAT	1440
CAGTCGAGCCT	328
GCGAATCAAGG	5
CAACCTAGTAC	39
TGCGGAGCGCA	24
CCAGTCGCACG	32
CATCAAGTCAT	1780
AGCGGTCCGCG	1
GCGGGTAGTCA	2
TGACTATCGTT	7987
GCTGTTATGTC	12
TTCTTGGAAAT	5198
TACCGGCGTAT	82
CGACATAGATT	217
CGAATGCGACA	251
CGAGAAAAACT	15167
CTATACGTCGC	452
GACACCGATGC	17
ACAAATACGTC	1
CCGAAAGATCG	1
CTAATTACGGT	1555
AGGTTCGAATA	38
TAAATCACGGA	240
GTAGTCAAAAT	31
TGGCATGTTTA	2342
GTAACGCTAAA	1724
CGGAAGTTTGG	25
AGGTAGCCAAC	1
TGCGTGACGAT	189
GAACGTCGTAG	1114
AGCGTAGCGCG	2
CCGACGAAGCT	89
ACGCTAGGTTC	4
CTATCGGTATC	7
TTATCCTGACA	28764
GCTTAGCTTGC	442
ACGATTGTTCC	664
TTGTTCCGAAA	1071
CGGTTGGACGG	1
ACCGGATGTTC	1
ACGAATTGCGT	184
GCGGTTCATTC	36
CCGGTAAGTTA	398
GTTTCGTGTAT	777
CGACGAAATGG	1
GTTGTACCCGG	206
CAATCAATGGG	1
AACGACTATAT	20
AGAGTAAACGT	52
CGCTGAAGTGC	6
CGTTATCGATG	1307
TTGCAAGTTGG	1
CCGATCGAGCC	1478
CTGAACGTAAG	129
AGTACCGCCTA	2545
TACGCACGTTT	2432
TGCGAAAAAGA	1
TGCATCGAGTA	2
ATTTAGCGGTG	28
CTCTTATGTAC	544
TGGACCCGATA	6
CCTAGTCGCGA	1
GACCGGTTGGA	329
GTTAACGTGTA	2062
GGAATTATCGA	422
TACACCGGAGG	1258
ACCTGACGGCT	920
CGTAGATGTAG	2145
GGACGGCGGTC	34
AGTTAAGGACC	698
TGAGTACCCGT	7
AAGATTAGGCT	63
ACCAATAAGCA	2
TACGGTAACTA	2478
ACGGTAAGTAA	69
GACGAGCTACA	654
TATGGTGTATC	3
TGCGTGAATCG	311
CTTCACGGCAT	2
CTCGAGTTGTT	73
GGCTTTCTAAC	2323
AGGTGTAACTA	1409
TTGGTAATTAC	2571
GACGGCTAATA	16
CCAATGTACTG	55
TACGTGTACGC	24
GTTCAATCATA	1
AGTCGTGCGCT	3
CGGTATGTGGG	57
CAACTAAGGTG	151
CCGCTTATAAG	35
CACGTCGGCTT	91
TGAAGCGCAAC	490
CTAGTAGATGC	273
GAGATATTCGA	1
GTATCCGGATG	1883
GTTCGACTGCG	137
TATTCGTCGTA	580
TATTAGCCGTA	275
CGTACGAAGTT	841
TGTAACGTCGC	23
TATTACCGGAC	1
CGTAGAAAATA	78
TGTGACCCGAT	19
ACCGACGTTCC	13
TTGGACCATGG	319
GGATAGTCGAG	2621
CTATAATCGTG	424
ATAGTTATTAC	409
ACATGCTTGTA	3
GTAAACTAGAA	2919
TTACGCTTGGT	203
AGATTCAAATG	77
CAGAAATTGGC	614
CCGCATTGGCT	4
CCTCGAGTGCT	1349
AAGCGTAAGTA	1518
GTAACTAAAAG	296
AAACGGTAGCT	322
CGGCGAAAACT	1768
ACATCGCTGCG	58
GGGCTAACAGC	6854
CATTTACCGCT	332
GTACGCAATCA	640
GATTAGCGTCA	2
CACGTACGTTC	1569
CGAAATCGAGC	2905
GACCTCATAAG	51
CAATCTTATGG	12
ATCTCGATAGA	1
TTCATCGAACT	275
CGCAACTAAAC	19
AAGTCAATTAC	22
TTCATACGTCA	256
AGAACGATCAC	64
AGTCGGAAATG	331
ACCAAGCGCTA	1
GCATAGTTCCA	157
CGACCGACAGT	834
GAAAGTAATCG	451
GTCGTAGCTTG	1
GCGGTTATACC	1
TAAATAACCGC	179
GGATAGCAACT	116
TTGTAACAGCT	3
GTATCGGCTAC	1452
TAGTAATCTTG	154
AAAACGGCTAG	4
AGCGGTAGGTA	1
CACACGTCACC	347
AGACGCGAGCT	503
GATTAGATAAC	282
GCGTACGTTAA	122
CACGAGAAATT	418
CCGTGGTAATT	57
ATATTCGTCTT	2785
CCGCACGTATG	560
CCCATGAGTAG	7641
TTTTGACGGCA	14
GGACGTCGTCA	11621
TTAACGATGAC	55
CTTGCGCGAGG	8
CTGTGGACGCC	1
ATCGAATCAAA	3
ACCGATAAGCA	275
CGAATCGCTGA	1
TAAGTCATGGG	105
GCAAATGGACG	1
ACATCGACGGC	29
AGACCGGATTC	1256
ATAGCACGTAG	55
ATTAGGTCGTG	339
ACCTCATAAGC	5303
ACGATAACGTC	1
GTTCCGGACCT	386
GTCGTGACCGG	1060
ATGATCACCCG	6
ATGTTCAAAGT	50
TAACTAACAAG	312
GCGGATTGCGT	88
CGATCGTCTTG	1
AGCGAAGTTAC	321
CCGGATGACGG	106
CGATTATGAGT	9
CGGGGCGGTAG	833
ATGTTGGGCAA	3
TATTACGAGGT	66
GGTTACCGGTT	1
GCCCGTTAGCT	360
GAACATCGTGT	1
CGAATTGGGCG	395
AGAACGACGTG	3
CCAACACGTTA	20
AAATGTCCCGC	3
TATTTAGCCGA	1
AGGTAGCGTCA	184
TTATTCTCGGC	560
ATTATGCGGTA	2
TTCTCGGCACC	175
TGCCGGCGAGT	3
ACGACGTTAGG	5627
TTGGTTAACGG	278
TAGCGCGAGCC	74
CCCGCGTACAG	182
TTGGATAACAT	807
CAATTTATGTC	670
GGGTAGCGAAG	1
AGTTCCGGTAC	536
GTCACGGCGAT	15
CTGACGCATTG	3
CTTGCGATCGA	3
CGACCGTATCA	54
TTTATGACCGA	1
AATTTCGGGTC	13
GGTCGATGCGG	3988
GAAACACGATG	224
AGAATCGAACG	1
GTCGTTCGCAA	1211
CAGCTAACGGG	1
GTTCACGAAGA	2653
ACGCATAGGCG	1
CCATACGCTAG	26
TTGACCCGAGT	1
GTAGCTTGGTG	433
TATCGAGCGAG	49
TGATCAACGTC	1442
CAGATGGCTTG	620
GCGTCACGAAC	1
CGGGTATTGAG	1
CCGTTACGGTA	3229
ACGTTAAGTGT	1134
ATTACGAATCG	115
GCGATCGAGGT	472
GTTTAGTATAC	67
TTTTCATACGC	1
ATTGTAACAAC	5
AGATGCGACTG	1498
GCATACGGTGG	5266
CAATCGGAAGT	1
GGACGTGATCA	120
ACTTACGGTCA	2
TATTCGATTCC	1
GGGTAACAAGT	27
TTGGACGCGTC	1
GTACTTAGGCA	1
GGCTTGGTAAT	1005
AATACATTCGC	2123
TTAAGTCGTTA	67
GCTATATGGGG	329
ATTGGTATCCC	1
AAGACGAACTA	1689
TTATCGCTCGT	1
CAACTATGCTC	1671
TGGTCGGATGA	1
ACACCGATCGT	8
ATGACCCGATC	491
GGATTCAACGC	42
CACTTATTACG	90
TACGAACGGCA	720
TGGTAGATCGC	18
ACGGCGATCTC	3
GCCAAGCGTGG	333
GCGGGTAACAG	4
AGGAATTCGAC	75
ATAAGCGTCTA	3510
TTATGGCTTGG	14
TGACGCTCGCG	76
CGACCGTAACA	3
CCGTTGGTATC	285
TTGTTCATAGA	1
CGATGTTCAAC	4
TTCGCGTACGT	255
GCTCGATTAAA	318
GTACGAACGGT	3
ACCTAGATGTG	1
TGCGTCAAATT	5382
AGAAATCGCGT	290
AGGACGTAATC	830
GCGTACGCTTG	93
GCTACGGCGAG	4
TAGTAGCGAGG	2
GTAACTATAAA	1
AGATGTTGCGG	178
GTAGCTACGGT	4
CTATAGCCGTA	502
TATCCGACGGA	1
GGATGAAGCGC	127
CCCTAGTCGAT	437
ATGGTAACTTG	7897
GTATACGTAAC	2
GGTAGTCGTGT	4745
TAAACTAAAGC	163
TTAGGCGTGAC	2
TACAAAGTGCC	1804
CTCACACGTAC	1
TAGGACGAATA	178
ATAACAGCGCT	1
GTAGAAAGTGC	32
ATTCGTCAAAT	87
CTACGCGTACT	2176
CGGGATTGTTC	1
CGAAATCGTCC	730
TAACAAAGTTA	1237
TGATCGCATGA	1592
AGGTCGATGTA	892
TATTGCGAACG	79
AAGAATAACGG	69
TAAGTTCCGTG	167
AGATTGGTCAA	18391
ATCCTATCGAG	125
AATTCGTTTGT	1
TGGACTCGCGG	56
GGTAAACACGT	8
ATTACTCGTAG	20
GAACGATAGAT	355
CCTATCGGTAC	1030
TATAAGTTCCG	48
CTTGCGGTGTA	55
ATCGGGCGTAC	1
TATTGATCGAG	32
AAAGGAGTAAC	4
AATGGCTTGTC	34
CGATTGGCTTT	2
AAATGTCGTTG	1
ACATCAAGTAT	57
ATAGCGTCCGA	3
CGACGCGAATG	221
CATGAGAAAGT	337
ACGCAATCATA	1
TTAGCTTGTTA	3
GTAAACAAGTC	1
TGGCATGCGGG	267
ATACGTAACGC	2542
ATTCGTGTACG	406
GTAACTAATCA	557
CGTAGAATCGA	1334
CAAATCGCGAA	11
GTAAACTCGCG	48
GTCATTCGTCG	1
TTAAACGGCAA	520
TACAATTACGT	1061
AGCATCGGCAA	87
TGCGGCAGTAA	1
TGGTCAACTAG	346
GCTAAAATACG	238
CATTACGTTAC	161
AAGACCGATAC	203
ACCGTAAACGT	1102
CGCTAAACAAG	364
ATTGTGGACGG	1
ATTAGCGTCTA	2996
GCTCGAGCGGG	2
CATCGTCTTGA	538
CAGCCGAACAT	1693
AACGACCCGTT	17
ATCGCATCAAA	1511
TGTATTGCCCA	50
GACCGGCTAAG	546
ACCGGTATTCG	15
ATGCGCGATAA	1527
AGCGTAGTAAA	4951
CATTGCGGTGA	2027
ACAACGATGTG	151
CGATTCTATGC	40
TTATGACGGCA	1
CGTATGTATCC	4572
AGCGTTAGCGG	303
GCCTGAACGCT	263
CAGCGTACTAC	1
TGTATTCTACG	1
TACTAACGTGT	1
AATTTGCGGCC	10
AACGGTGGTCA	5980
AAAAGATGTAC	276
GGATCGACACT	896
TACGCTTGCGG	1
CGAATTCGTTA	146
GTTGGACGCTC	2
TAACCGTGACG	160
ACGTTCGCTCC	31
GTTCAATCATG	466
TTCAATTGAGG	32
CTAGATCGATT	297
GAAGTTTGGCT	441
AAGCGCAATCA	1081
TATAACGCCAG	1
ACAGATGCTTC	116
GAGGATCGGGC	1075
CTATCGGATTG	452
TTTCTGTAAAC	14
GCTCGAGTTGA	1405
GGCGATAAGTA	87
TATCCGCGGTC	162
TTCTACGCTAT	87
GGATTCGTCCG	413
CGTTAACGGCA	1
ATTGCGATTAA	237
ATGAGAATCGA	19
GAAATACTACG	3
ATCGGGGCAAT	1438
AATAGCCAATA	1083
TTGTACGTCAA	1151
ATGATCGGTTG	130
GGTAGCGTTGT	3274
GCCGGCTTGGA	2012
GTTATCGTGGT	3
CACCCGAAATT	9
TTCATTGCGCT	173
GAAACGTCACC	849
TGCGTATCAAC	360
AAATGTAGTCG	36
AGATTGAACGG	2082
ACGACTAATCG	516
CGATCGAATTC	260
CTTAATTACCG	1
GCTACTAACCG	59
TGATTACGCAT	60
GCACGTAAACG	1791
ACAAGTTATAG	1349
AAAGATCGGAG	5
GCTCGAAAATA	1900
CATGACCCGTA	1278
TATCAAATGGA	63
GACGTAACGCT	1756
CTTAACGTTAT	1
GGTTATTACCG	1234
AAATGCGGTTC	525
AAAACACGATT	752
GATTGCGGCCT	6
CTAGATTGTAA	29
GCTAACGAAGT	6
GGTCGTCGCAA	4395
AATGGCGCTAG	72
TTAAACGTTTC	234
CACGGCGGTTA	59
CACCATTGCCC	693
CTCTTCGTACC	2
GGACCTAGTAT	1239
CAATAGCTTAC	1093
ATAAAATCGTA	2
GGACGTCCGTC	539
TACGTAATTTG	2
GTTGGTCGAAC	2
TTAGGCGTGTT	33
ATAGTCATCGT	153
CTTTTACGGGG	1
GCCGGCTTGAC	41
TGCGGTGCGAA	580
CGTCGATAGCT	335
CCTGACTAAAC	28
AACTCGTACCC	330
GTACGCAAGTT	1226
GTTATTCGTAC	236
TTTTAACGATT	1426
ATTACGGAAGT	937
TTAACGATTGC	1
GCTAATCGCTA	144
TTAAAAGATTC	22
GTCGAACGTGT	8
CTCGCTAATGC	865
CTACGCATACG	3
ATAACAAGAGC	594
TTGCGGTTCAT	270
AACGACCGATG	20
GGCGCAACGTG	3
TTGCCGAAAGA	1
CGGGATAGCGG	101
GGGGTTCGCCA	466
CCTTACGTAGC	3
CAATTAATCCG	74
CAATAAGTGAA	1
GGCTTATACCA	3018
ACTTATGGCGC	2
ATGTACGCATT	1
GCGACTTAGGT	1019
ACTCATAAGCC	3567
ACGTTTGGTAC	105
TTCTGTAAACA	13
CAAGATCGGAT	207
AACTATGCGAT	5330
GTATCAATCCG	1813
CTGTTAGCGCA	92
TACGTGAACGG	2682
ATCGGAACGCG	5
AGAGTATCGCT	952
TAGTAACAAAA	164
CTTGCGATTTC	1634
CTCGGCGGTGA	325
GTTAACGTGCG	666
CCCTTGGAACT	73
GCGGCACCAAT	417
GACGAGGATCG	38
GGGGTTCACCC	1
TTAGCGACAAT	1508
CTCGAGCATAT	1
AACGTGTGGGC	68
GTGTACGCTAC	31
AGGTCGGACCT	1
ACGTAGCTTAC	1
TTGTGCGGTAA	1287
AATTTCGTGGT	1
CGCGACCGCTT	56
TGCCGACAGTT	2
ACCACGTATGT	59
ACCATTACGAG	541
GCTGTTAGGAC	23
ATCCCGGCTAG	29
TAACGTGCGGA	786
AAACACGTTTG	379
CTGCATCAAAT	1
CCCATCGTAAA	403
CCTCATTCGTA	163
TAAGTACGTAT	26
CGTTATTCGAC	75
CTTTGTCGGGA	317
CCTAGCGCTAA	410
TGTACTGCGTC	14
GTATCGTCTAC	1176
CAACCGTCGAC	388
CATAAGTATCA	2660
GCGGAGTAATG	992
GTCCATACCGG	51
CGACGTTCGAG	1
AGTTCGCTATC	1945
CTAAAGTCGGA	75
TGACCCGTTGT	386
TTATCGTGTTT	1
AAGCCAATGGC	43
TGACGACTGAA	51
TATCGCTGACA	696
TGGACGAATTG	477
GCAACGCGCTG	263
CGGCGACATAT	1
CTGCGTATCTG	317
CGTTTATGGCT	1616
CACGTAATCAA	27
AGCCGGCATCA	37
AGGGACGTGCT	9863
ATCACGCGACC	806
GATACTAAGGC	5
ATAAAGATTCG	3
GCTATCAAATC	1223
GGTAGCCGATC	37
CATAACGGCAA	2
AACACGTAGCC	60
TGCGGTGCGGA	958
ATGCTACCAAA	1
GCGTGAACCTA	634
CCGAAGTTAAG	5659
TAGTATCGGAA	1
GGTCGACTAAA	585
TAAATCGGCTG	504
ATCGTGTATCA	584
GGATATTCGAT	317
CTTAGATCGGC	2
AAACGTTTAGT	1
CACAGATGTTG	296
AAAGCATGCTC	19
CTTTGGATAAG	1
ATTCGCCAGAC	3
AGTACGTGTTA	1241
CAACCTATCGG	2
AATACTAACCG	35
GTATAACATGC	467
TGTACTAATTT	1196
ACGCTGTTATC	106
TTAATCGCAAT	318
AGAATCATAAG	337
GCGCCGTCAGC	407
TGCTTCGAGTT	3907
CACGATTCTAT	2093
TGCCGGTAGAG	1
GAGCCTTATAG	61
GTCGTCGACAA	1252
AGGCGAAAGTG	1256
GGCGCAATCAC	1005
AAGTCGGACGA	95
CAAATCGGTGC	1262
TGACCGATACC	1299
GCCGCATGAAA	58
GTTAGCGTTCG	2559
CTACGAAAGGC	69
GGTATCGTTTA	1506
ATAAGTATCCG	226
CCGGTAACGAC	1
AGCGTGCGACC	923
CTCATTACCGC	50
CGATGTATCGG	1
AGACCGTGATC	1
TTTACGAAGTG	474
GTTTTACGGTA	973
CGTGCGATCAC	997
TTATTAGATAC	113
CGGACGATCAT	156
GGCGTGGACTC	2441
GTAAGGTTACG	395
GACCGACATAT	1
ACGCACGTTCC	314
GTTAATCAAAG	652
CGGCATCTAGG	93
ACGACGTGAGC	5144
TGTGCGAAAAT	6175
AGGTCGTAGAG	1
GGACGAAATCA	1
TGTAACTTACT	65
GACGGTCATAT	1
TGCGTGCAAGT	1987
TATGTCCGAAC	176
CCGTCGTACAT	455
TACGTTGTACT	411
CGCCACCATTG	51
CAGTTACACGG	1
CCGAATCGGGC	2563
CCTTTGGTCGA	21
AAGGTGGTAGC	86
ACATCGTGGCC	68
TTACGTGACTA	515
GGACTTATGAA	332
GCCGCATGAAG	1
CGCGAAATGGA	1201
TGTAGATTCTC	2
GTCGCATACCA	1516
ATGATTAATCA	1787
GGACCCGAGAT	367
CCGGAGTCAAA	2324
CACGAAATATA	1
TTGGCTTAGTA	913
CGTCGCGCTAC	758
GCTAAGGAGTC	425
TTCGTCGGGTA	2
AGTTTAAATAC	5
CCGTACCGTGA	465
AGTGCCGAATG	115
TGTTCGTGCAA	3564
TTTGATGACGA	372
GTAGTACCGTA	14
AATGGACGAAG	1
GTACTTACGTC	744
CTGAACGATGA	532
CTCACGATCAA	8
ACCTCGATGTT	1442
TGTGACCGAAC	1
CCGCCGTCAAT	163
CCGATCGGGCA	1
TATAGCCGAAG	227
GCCGGACGTAC	469
ACACAGATTGG	76
AGTCGTGTTAG	11
GCCGAAAGTTT	461
AAATCTTTGAT	230
CCATCGATAAA	641
TTACACGGGGC	1304
AGCGGGTGGAG	18
AACGTAACGCA	681
ATCGTGTACCG	179
ATTTCGCTGAC	735
GCGAGGATAGA	5860
CTTGACGATTG	1
CACCGAATAAC	2
TTGCGTCGAGC	1278
GAATCGGCTGC	266
CTATATCATGG	281
ACCGAATCACG	1
AAATCATGGGA	1217
GTCCATAAGCA	62
TTTTCGCGTAA	122
CGCAACGATGC	1
CGGCCAATATA	745
GCTGACTATAC	946
CGTTCGTGATC	57
AAAGTAAACGT	318
ATATACGGAAG	39
GCAAATAAGTC	199
ATTAGACAAAT	113
CCTCGAATCTT	1496
ATTAGATTCTA	169
TATAGCGTTGG	79
GATGCTTCGCC	224
CGTTTAACGGT	1221
GGGTCAAGCCA	171
ACATTCATTGC	9545
AATAAATCGGA	354
GATAACGGCAC	58
CCAGACGATGA	140
TACCCGATCCA	1607
AGCAATCGACT	5313
CAATTTGGACT	184
GCGCGGTATGG	514
CGGTTATGACT	1487
CTTATAGCGAT	7
CCTTTTTACCG	593
TAATCGGGATA	489
AACCGTACGTG	1
TAATCGTCACT	3
TTAGGCGAGAT	1
TTTGCGTGTAC	2813
AAACGATACCG	614
TTCGGGTTACG	1
GCGTATGTCGG	4615
ACGGAATTGAC	3796
AAACGTGTGGG	338
CCGTGGTGTAG	13541
CACGCGTCTAC	304
TGTTAGACGTT	3922
TAATCGCGAAA	118
TGCCGACCCAT	322
CGTTCCGGCAC	2044
AATAGGCTAAC	4049
ATCAACGCGAT	650
GCATCAACTGA	3
GTCGACTTATC	375
CAGAACGATAA	2
TTTCGTAAGTA	84
GCAAACTCATA	160
CATTCAATAGT	1
TTGCGCTACAC	9
TTCACGCGACA	341
CTACACGTACC	6577
CATAAAGTATA	1649
ATATTTAGCGG	1487
GTATCGTGGAG	71
ATGTATGGCGC	1
CCATCAACGTA	212
ACCTCTTAGAC	91
ACTATCGATAC	2051
CAGCAAGATTA	6244
GGGTTAGCTTG	8
GTCAAGCCGGA	585
CAATAGGCGAG	3
ATGAGTAACAT	703
TTCGCGAGCAC	4
GTATATCGTGA	1099
GACGGACGATT	106
GCACACGCTCC	33
TTGTACGAAAT	401
GCATTGGTTCG	1
CAGTCGACGGT	868
CTCGACGAGCA	1741
CACCGATAAAC	5
ATCAATAGTTG	28
TTTTCATCGTA	1197
GGACGACGTCA	1085
AGACGTATCGC	9
CACGAGATGCC	5399
CTACTAATTTG	1
CTCTCGACGTG	5184
TGTTATGACTA	22
CGTTTATTAAT	106
ACGGTAAGCCA	19
GGTGATCGGGA	6
GAAATCATACC	1206
TAATAAACGTC	1
CGAAGCGGTGT	14
ACTCGTTAACT	1
AACTCATCGTA	333
CCGGCGGTTAT	1370
ACCGGTTGATG	633
AATACGCCACC	421
AAAGTTACGGG	284
CGCATGACGCC	1
CATGCTTGGAC	59
AAAGGAAATGC	8
CAATCACGCTG	1
TACGCGACCCA	1855
AGGTCGAGCCT	43
CTAAGCGCCGG	38
CCTATAACGAC	51
GTGTCGTGATG	16087
CTTGGTCGGGA	313
TATTGCGGTGG	837
CGTGACCCATC	1569
CTATTCGGATG	24
TAGCGGGGCGC	67
GTCCATAGTAT	244
CCCGACTAACG	2785
CTAAACGATAG	633
AGGAGTATCTG	5657
GATATTTATTC	71
ATCGGTTACAC	39
TTGACGGAACA	241
AGAATGGCTTT	1079
GGCGTAATCCC	2038
CCGACGTGCAA	1446
AATCCGGGAGG	1
ATTCGCGTAGT	1639
GCGTGAGGATA	2927
TACTACGGTAG	785
TAGGCGACTGG	239
GTCAATACTAT	517
CGGTAACGGGC	1948
TTCGATAGTAA	1068
AGTCGGACGTA	596
TACCTGACTAT	230
TATTTCGGTTG	2
GTTATTCGAGT	1380
CCGTAAGTGTA	1
GGTAAACAACG	396
TAGTATCTAGG	712
GCGTTTCTAAA	1459
AGTCAAATCGA	1
CAGCGTCGGAC	2
TTACTTAGGTA	66
TTACCGTGACC	21721
TAGCCGAACGT	513
GTTGCGGACCT	157
CCGATCGTGAC	3
GTTAACGATTA	1
CGCACGTACAA	30344
GGCAGTAGCCA	636
AGGCTACTCCC	276
AATTCGATAGT	44
ATCGCGATCAC	45
AAACGTCGGAC	1196
TTGTGGGCAAT	1622
CGCTTGACGGC	695
TTCAACTGGGC	43
CCGTCGTCGAA	10141
TTCAATCGTGC	1
ACGAGATAACA	77
GCTTACGAAAA	2
TAACTAAGGAG	286
CCTAGATTCTA	6
TAGATCGAACC	116
AAACTTAGGTA	235
CGGTAGAATGG	53
AGCCCGGCAGT	125
GCATGCGGTCC	1
ACTTTACTCGC	238
CGTCGTGACTA	8880
GCTATCATAAA	1
AACGAATTCGC	21
TTTGGACCATT	1319
TTTGTCGATTG	1
GGCGTGATCAA	10
AACATCGTAAT	1059
GTAACAAATTG	386
AGCGTACTAAC	2793
CAAGTCGAAAT	258
ACGTACCGCAA	631
CGGTAGGTTAC	1
CTCAGTTACGA	4562
ACTGGGCTTGC	8914
TTTCGGACCCG	513
GTATTGCGTGA	6
GCCGGAGTCAA	2
CCATTGTACGT	15
AGCATTCGTAA	528
GCTTACGAAAT	2
GAATTCGCGGT	32
GCGCTAACCGT	3525
GCTGTAACTAG	49
TATAAAGCATG	1
TGGTTAAGGCA	3
GCCGGCTACGC	1
GTACGCAACTA	2250
TAAAGTTGTTC	2
GCGAAGTGTAT	1881
TTGTCGTAATG	6
ATCGAATTATC	387
GGCTAACGACT	2
GAAATTCGAAT	84
CCCAATGGCTC	1731
CTAATTCGGAT	80
GCTAAACGTCC	2
ACCAAGAGTAG	27
GCTAATCTTTT	1099
AACACGATATT	1
CGTAACGATTT	426
ACGAATTATGC	180
CGTTGGTCATT	237
CTAATGCGGAC	4
TAGTACGTATC	4
AGCCTAATCCC	951
GTATTTCGGAG	41
TGGACGTGCTT	818
ATACCGGCTTG	1959
CACGCTGTATC	216
AATGCGTGGTG	22
GTGTACGTTTC	599
ACCAATGAAGT	3939
CAATAGATGCG	50
GGGCACCCGAT	517
AAGTCGCGAGT	4079
CTCATAAGCAG	971
CGGGTTAAGTC	124
AGTTTATGCGC	3
GGTAACATCGC	1
GTCACCCTTTG	3707
AACGTTCGTAA	10
AACGAGCGGTG	20
TTGACGGTATC	1
AGCGATTGAGG	1
CAGCGCCGTAA	3
AGTAACATAGT	8
TATTCGTAAGA	3614
GGGATTATGCC	236
GGCGGTTACCT	1423
CCATGACGCGA	1
CCGGACTTAAG	888
GTAATTCGATG	185
ACGAAATTCGT	1019
GTGTTATACTT	5
AATAGCTACAC	239
GCATCGCATTG	209
GGTAAGCGGGG	3003
CCGACGATTGT	152
CATACTAAAGT	109
AGTCGATTGTT	369
GGTGATCAAGT	1
CTCGTTAGGCC	528
CGTCAACGACC	3
TAACGGGATTC	111
GATGCGTCAAT	1
GGACTCGTTTG	542
TGTTGGGCGTA	12
GCGATCGAGTG	782
CCAGCGTGCGC	952
CGGTTCAACTG	2
GATGCTTGTTT	11
GTCCGAAAGTG	4
GACTCGCGTAT	6
GACAAATACTT	1656
CGTAGAAACGG	10
AGTTGATTAGC	1660
TAGACGTCAGC	30
CGAATTATGTA	9
CACGCTTGCAT	189
CCTCGAAATTC	2468
GACTATAAAAC	704
ACAGATCGAGG	158
GTCGTACCGCC	3
GTGATACTATT	339
AAACACGAAAT	856
TTTAGTACCGC	242
GAATCTTAGCT	2
CGAAGCGTGCG	1
GTCGTAAACTA	1
CGATCGCATGT	13
GGCATCACGAG	1101
GGTAATCGCAT	3
TTGACCGATCA	33
TTATTACGTGC	1
ACCGGTAGTCG	63
CCCGATCGGTA	217
AACGGTCCGCG	1
ATTACGGTCAA	523
CGCCAGACGTT	1
TAGATTCGACT	211
AATCTTGGAAG	3
GCGGATTGGTC	250
GGAACTAACAA	1
ATTGCGAAGTG	2991
TTCGTAGCGAA	2
ACACGGGGTGT	496
GCTCACGAGCA	4
GCTATCTATAC	1
CAACGTAAGGC	5736
GCGTCGTACCC	1692
ATCCCGGCTTA	439
TAGCTTGAGGA	27
GTCATTAGTAA	1572
CCGTACGTGCT	4
ACGGCTTACTT	146
TGACGCAATCA	217
ACCCGACTTAA	77
ACTTCTACGCC	160
TGTGACTATCG	699
CAGATTCAAAA	1881
TAACGCTTAGG	1
GCTGTAACAAC	1
AGCTAACGGCC	51
GTCAATGAAGA	335
CATAACGTCGA	242
TAGTGAACGCT	558
GTCGGGTTACA	1
ACCAATGTACC	2914
TATGCGGGATC	987
GTAACAAAGTG	232
GGTCGCGGTGA	1
GTTAGACGATA	829
AATAGCAGCGG	1270
CAAACAAGTTA	1
GGCTTAGGCGT	3051
TGAATCGGTAT	708
GGATCTCGGAA	1
CAATGTCGTGC	2
ACAACTATGCC	1743
CGACGAAGTGA	25
GTCTGTGCGAC	49
ACTTGCGACAC	93
CGATCGACGGA	249
AAATCGTCGTT	2118
GCCCGTAGCGT	1
TGGACGCGTCC	948
TGGCCGTCAAT	1831
CGAAGCGGTAA	1
CGTACTTACGA	1
GTCGTAGTACC	4370
ATTGTCCGTCG	175
CGTTGGTTAAG	1113
GTGCGGATTGT	186
ACGATTGTAAA	129
ACTAACCGTCG	29
CGGATAAGGTT	1024
CCGGACTTAAT	332
TGCGTAGCTAG	97
CACGGACGTGC	437
GTGTATTGCCT	3
CCGGACGTCAA	1179
GCGAGTACAAA	613
AATCGCGCGAT	5
ATGATTACGGA	1
ACGTTATGAAA	1
AACGTTCGAAC	472
TTGGCTCGACT	4485
GTCCGAAAGTA	8474
AGAAACCGTCG	131
CTCGATTAATG	567
GTATTCGGGAG	127
TGGCATGCTAG	152
AACACGATCTC	191
AAGTTCGACGC	432
AGGCGATAGAT	2914
TAGGCTGCGCG	5
AGACGATTACG	34
AACATGCTACT	105
GTAACGTGGTC	264
GCTTGCATCGA	342
AGCGTCGGCGT	62
ATAGCAAGTTT	45
ACTAACAAAAG	14
ATTTATTCGAG	76
CAAATCGCTAA	150
GACGTCGTGGA	2640
CTGGTTAGGTG	1
GCAACGACTGA	2
CGTTTCGTCAC	19296
TAACCGATAGA	74
CACGCGTAAGT	453
TATGAAACCGA	33
ATTAATCGTTT	304
CGAATTCGAAC	1257
AACGCTACCGT	65
TGGATCGTCTG	157
ACATCGGTAGA	7917
TTGTGGACGCT	1
CACGGTGGTAA	1322
TTCGGCGTGAC	100
CGGAAATTCCT	2366
TTGCGAATGGA	118
TATTGCGAATG	10
CAATCGCTCGA	1
CATCGCGGTTC	1
CAGTTGAACGC	118
AGTTACGCACT	1482
CAGTCGAATGG	2
TTATGGTTCCG	68
CACAACGTGCA	2
GGTCGTGCGAC	2
CTACGAGCAAG	428
CGGCAAGATTA	1
CCCGAGTGCCG	2
TAGGTTCGACT	864
ATACGTCAAAG	582
AGGTCGTGGTC	40
AAGCATTGATA	463
GCCGCATCACC	11
AAGATCGGTTG	174
AATTACGCACT	1
TGCGGTTATTC	56
AACGATAAATA	572
GGATTGTTATC	1677
AACATCGATAC	19
TTGGGCACCAT	615
AGGCGATTCGC	1
GGGCATCGGAA	353
CCATACGCTCC	1
CGAATTGGTTC	13
CGACGAAGTGT	1
CCGGTCATTGT	1031
GGCATCTATAC	343
GAGCGCGAGTG	211
GTCGCATTGGT	3640
CGGGATTGGAA	1
CGACGGCATCC	2
TGCGAATCGAC	2
TATAGATGCGT	49
ATTGGCTTAGT	1
CTATATCGTAG	94
TGAACGCTAGG	143
GGATTGATCAT	43
TATGCGGAGAC	724
AAATCGGGTTA	1
TTAGCTTGATA	6949
GAACGCTAATT	6
GTAGAAAGTCG	1
GTGACGGCTTT	97
CCGTACGCAAT	2
ACGACGAATCG	4813
AGAGCTAAGGT	84
AGTAGCGGTAG	1
GCTTAGTATAT	2
GACGTTACACA	790
TGAACGCACGC	574
TTATGCTACTC	267
ATCGTTCCGGT	8
AACGCATAGGT	283
GCTATACCGCC	1
CTTACGGCGTG	748
TTTCGTGACGG	1
AGAACGAACTA	4
GGATGACGGAC	1
AGAACGCGTCC	131
TTCTACACGCC	364
TTATAACGTCC	44
CAGCCGAAAAT	2405
AGATTGCGGCA	117
TGGATCGCTAT	1
TGTACGCGACC	514
CGGCTTAGGGG	68
CATACGGAATT	93
TTTACGTGTAG	18
GCTATACGCGC	256
GAACATCGGCA	17
CTTAACGGTGA	1122
CATCGGGTGGA	553
TTCATTAGCTA	2
ATGATCGAACC	7
TACATGCTATT	116
TTGCGTAAGCA	3624
CACCCGGCATG	1078
GACCCGACCAT	161
CATTCGATAGT	1919
AGCGTTCGCTC	179
TAAACAGATAG	770
AGTCGAACGAT	1532
CATGCGGATGT	1
AAATACGCGCT	35
ATTGTTCGCAT	88
TTCAAACAGAG	507
CTAGCGTCCGT	241
AATTCGTTCCG	63
CTTTACCGGTC	1
GGACCTACGCG	248
AGGATCGACTA	205
TGTGCGGTTAT	543
TAAACGACGAA	349
CCTCGTAGATT	1
GACCGCTCGCC	149
CATTTACTACG	81
GGTCTGACGGT	237
ATGTTCGATAG	349
TTGGATAAGTC	935
ATAACGATTTA	33
AGATCGAGCAA	2
ACCGACAATTA	2
CCTTGGTAGAT	9
AGCTACTATGG	1263
TTTTGACGCTA	2
TGGATCGCGCT	512
CTAACAAGTCA	182
AGGTTTCTGTT	1
TTCGTCAACTG	7
GTTGCGGACGT	26
ACGAAAGTCGA	1126
TTCCCGCACGT	2162
TTAGCGCGAGG	9
ACGCAATCAAG	2
CTCGCGTAGAG	319
GCGGTGGTAAG	310
AGCTAATCGGA	1
GGCGTAACTAT	59
AAAACGTAACA	5
CAGACGTGGTG	3
GCGGATTCAAT	1
GACCGGTCCGC	191
AACGATATTTT	435
CGATAACGACA	2
GTAAGGTGTCA	512
AGGTCTGTGCA	4760
GTAACATCGGC	2866
AGCTTGTTTGG	127
TGAATCGGGTG	3
TGACGCGGTAT	5
CAGCGTCTCGT	347
GGTTAGATCGG	1
AGCAGTTACCT	979
CTAAATAACGG	36
GTTACGTGGTA	1
GCGGACCATGG	1249
CAATCGGCGAG	9
GGATTCCGACC	13
GAGCTACGCAC	952
CACGATTACCG	46
CGGCTAATACG	37
GGTTTCTAAGA	199
AAAATCAATGG	492
CCCTACGCCAG	1
CTGTGCGACAT	1003
AGTTGATAGCA	1604
GTCGCACGCGT	70
AGATGTACTAT	29
CGTGACCGCCT	6
CGATCAATGCG	1
CTAATTACGGG	479
CCGTAAAGATC	243
TACGGACGAAG	1
TTGATCGCAAT	600
GAAAGTCGCAA	166
TTACTTATGGG	30
TATTTAGCTAC	14
GCGAAATAAAG	15
ACGATACCGCT	24
CCAGAAAGTCC	133
TTCGAAAAAAT	230
CAAGTTACGCG	14
GCCTAATAGAG	106
CATTTCGATAG	1367
GGGTTCGAAGC	1178
ATGCTACTACA	143
TTAATCGGAAA	143
TGACTAATACT	374
CATCGTTATCG	581
TTAAACGTAAC	56
ACTAAACGGCT	84
ACTGCGATCTA	1
TGAAACTTAAC	174
CCATTATGGCG	39
TTTCCGAACTA	17
AGTTGTTCATT	194
GCCGGCTACCA	934
CGACAAATCGC	39
GCATCAATCTT	118
ATTCGTACAAA	896
AACGCTCGCTT	1
TATTACTCGGA	1
GTGTATCGGCC	685
ATAGCAGTACG	727
GACTAAAGATG	2
AAGCAAGTTAT	1
CACGGTATCCT	1566
ATCGTTGGACT	825
CGGTTAACTTG	3
TTCATCGCTAC	1415
GACCGATAACC	693
TGAGTACCGCC	513
CGAATCTTTCG	52
GCTCGCGAAAA	1721
TACACGCTCCG	4
GATGACGACAA	12
ACCTCGATTTC	1
CAAGTCAAGCC	503
CAATCGCTGTT	231
GTACGTTACAC	878
GACGAACGACT	32
CTCTCGTAATC	1
TGACGATGAAG	634
CATCGTTCCGC	1
ATTGCGATCGT	1
CAGCGCTAATG	1255
CGCATGAGAAA	2573
TAACTTGCATC	1642
AGATTGTCTAC	696
GATGCGACTAA	2337
AGGTCGGCACC	1
AGCGGTGATAC	50
TACACGGGGTG	31
GTCGCAATCAA	1085
TTATCCGACTA	13
GTCCGTGACGG	113
GATCACGTAGC	2433
GCGCTACACCT	2116
TGTCCGACCGA	765
CTCCAATTGGT	3
TTTCGAAGTTG	1169
ACCCATCAACG	12
AAGTCCGTGAC	1972
GAAAATCGTCC	4
CCGACGGCGTA	1
ACAATTGGTTA	79
GCATTTCGTAC	1
ACTTGCGATCA	8
ATCGAATTCTG	14
CGAAATCGCGC	18
AAGATCGTCAG	1
TAAGCATCAAT	198
AATCGGTGTAA	32
GTGACGATACT	1
GGTAGCTTAGA	38
CGTCGATATAG	377
CGGAAGTTCCA	201
GATCACGGCCT	3
GGGTGGACCTA	791
CGATTAGCGTT	396
AAGTATAAGCG	17
ACGCGACTACG	5
TTTTAACGATG	779
CCTTATCGCTA	124
AAACGACTATC	19
ACATAGTAACG	286
GATGACGCTAC	2
CGAGCCTTATC	1576
CCCACGTCGAC	74
CCCTCGTGACT	173
ATTTGGTCGTA	701
TGGTCGCACGT	80
GGTGATCAAGG	1846
ACGCGATAAAG	1147
ACACGCGAAAT	398
AAGGACGCATG	148
CAACGGTGTAT	1034
CACTATAAGGG	313
GTACTAAAACA	1467
GCATGCGTACG	9
TGAGTACCGCA	29
ATTCATCGTAA	93
AACGACTAATT	26
GCGGGTTACAA	101
AGTCAATATAG	68
TTCATAACGCA	1
AATTTAACGCT	1
TTTAACGTTAA	242
GCGTCGAGTTT	2
CGATAGTTGGT	1
ATGGTTACGTT	858
GAACGACTATG	5712
GCGATTTAACC	1
GTGGTAGCGTC	2
CGTTAGCGGGA	6816
GCAGTAACGCC	635
TTGCGGACGGC	1
CAAGATGCTCG	353
GCGCTACGGCC	255
TGGTTCAATGT	1022
CATCGGCTAAC	1227
CTCGTACATTC	1
AGCGAAATAAC	3
TATCGACTATT	2067
GCTAGGTTACA	846
CCTTGGACGTT	1932
AACTATTCGTG	432
CATGGCGCAAC	736
AGGCGATCGTA	400
CTTCGATTACC	39
AGCGGGGTGCG	3
ACTGGTTATTC	57
GTTAGCCTTAC	27
CTCAGTTGTTT	161
CCGCGTATGTC	5913
GGAATGCGAAA	1741
CCTAAGAATGG	2024
GATAAGTACCT	1
ATTCTATTCCG	7
CACCATGCGAT	3000
TGTGATAGCGT	514
CCTATCAATGT	480
GAAAGTCGGAT	4467
AGTTAATCGCT	729
ATGACGACGAC	80
TTATAAGCGTA	3
TTGGATGACGC	1
GGCAGTAACGT	437
AATAGCCGATA	2
AAGATGTATCC	1
ACGTGCAAGTT	1
GGATCTCGCTG	2
TTCATTGAGGC	1537
ACCGCATGACA	3
TACCGCTGAAC	402
GGTAAGCAACG	141
AACACGAAGTG	9
GGTAACGATCG	14
GATCACCCGAA	246
TTTTCTATATG	11
ACTAATCGCAA	35
TAGCTAATTTA	1238
ATGACGCTAAC	391
AAAGTTATGCC	473
AATAACGTACC	1
CTCGAAGCGCT	670
ACTTACGCTAT	4611
GACTCGTTTAT	1
CATATGGTGGA	1
CGTCGAGCAAC	3272
GAGTAGAAACA	1777
GCAGGTAAGAG	1689
TTACGGAACTC	631
ATCTAGCGTGT	19
GAATTCGAACT	60
CAACGATAAAT	140
CAAACACGTCC	4
GGTATCAACTA	4267
CACGTAAGTTT	1
GTAGCGAGTTT	92
AGCGCTATATG	978
AAATCGACGGA	1
TAGTTACCTGG	3775
TGTTAGCGGTC	1342
GGGGTTACGCC	2
ATTCATCGACA	38
CTATCGTGATC	1
ACGATTTATGT	1
GCGGGTATCTG	1
TGGGCGTGAAT	2017
TTTGATCGGAG	1
CCATAAACAGA	1136
GCGAATTACCG	1
AAGCGTATCTG	1
AACGACGTTGT	1163
AACGCGCTGTG	1
GCGAAAGTACG	1724
TTCGCGATACC	112
GGCAAACTATT	12
ACGCGCTAAGG	3
GCGAATGCGGT	292
GATCGTATCCT	20
CAATTACTCGC	912
TAAACTCACGG	129
CACAGATGTAG	5161
CCCGGCGTGAT	1
TACGTCGTAAA	113
TTCTCGTAACG	1
GGTCGGCTACT	276
TTACTAATCGC	227
CGATTGGTTGG	1
GACTAATTTGG	1
GGTGCGGGTAC	268
GATAGCGAGAC	32
AAGCCTAAGGG	209
CACCATGACGA	27039
TGCCGACGAGA	67
GGAACGGTGAA	448
GTGCGATTTCG	7
GAAGCGGTTGT	2
CGTCCGACTTA	1
ATGCAAGTACA	205
TATAGCCGCAA	6197
AGTAGCTTACC	178
AGATACATGTC	2
GCCGACTAAGG	1
GTCATAGTGCT	127
CAAGCCGTCGG	168
TAGGATCGTTT	1
AACGACCACGT	43
CGATACCGTTG	21354
TACTCGTGTAG	123
ATCAATCGTTT	1
TGACGGCACGT	1
GCGGTATCGGG	2
CGTAATTCTAT	1
TATCGGTAAAC	1
TTTCGTAGCTT	1
ATCCCGCATCC	317
TAACGTACGTC	1
GACCGTTGGTC	2298
CCTCATTGTTC	135
TTAGATTGCGT	20
AGAAGTGTAAC	2
CACGAAGGTTT	643
ACTTTCGGCAC	1
CGACGCTAAAT	1
TACTAACGCTC	691
AGTAAAGTGCT	4834
AGATGGCTTAT	133
CATAACGTGTA	113
AGCTCACGTAA	373
CCATCTAGCTT	1
CTTATTCCGTC	1
ATGTCGGGATT	2629
CACGAACGAAT	2
ATCGCTAAGCG	305
TGCGGTATTGA	1
ATTTACGTATG	1
AATCCGAAATT	28
CGGCAAGAGCT	2050
AATCACGCGAT	247
ACGAGACCGTA	2
CGGTATCGGTA	1
ACCTGACGCTT	135
CTTTGCGAACC	874
GTTGCGATAGA	82
GCAGCGGTATT	329
CCCGGCGTGGA	743
TATTCGGTGGC	18
TGAGAGCTACG	13
CTTTACGCCAG	229
CGGGTATGTAC	3
TGCTATCGCAA	13506
AGTCGACATGT	1579
TTCTAAAACGG	1
CACGGTGGTCA	165
ATCTTATGACT	1
AAACGTGAACG	1
TATCGATGCAA	1142
AGATTCGATAA	1900
GAAACCGACTT	6
GGCATGCTATC	3929
ACGCTTAGATC	1
CCAGCGGGGTT	1285
AAATAAGTCGA	1412
CTACTAAGCAT	463
GTTTCATAGTG	1686
ACAGTCGTCTA	889
TGCGACAGTTC	1
GTTACGGTATC	148
TATTTTAGCCT	1
GCTTAGATCGA	1
TACTTAATGCG	11
GATCGAAATTC	211
GTTTAGCGTTG	174
GGTTCGAGCGA	201
CGTTTCTTGTA	6
CTCGATTGTCC	127
TAGCTTATCCT	530
GTAGTATCCTA	1000
TTACGTACGCA	1
CATCGTCAACG	6
ACGTCGTAGAG	403
TTGTTTAGCTA	44
GACGTTCGAAA	556
AAACGTACGTA	1
CAGATTAAGGC	4573
AGCATCGGAGC	1888
CGATCAATGTA	711
TACATGCTTGC	1289
GTAACGTACCG	370
ACGGAATGGCT	168
TAAGTTACGCT	22
GTGCCGGACCT	1705
CGTTCGTAGCT	571
CAACGTAAACA	910
ATCGTCTGGTC	3248
CGTTACGTGGT	76
CGTACGTTGTT	382
TTTACACGGAA	2680
TATTGACCCGT	1
GGTGATCATAC	2
CGACGTATCGA	3
GTTAACGTAGA	2379
CAATTTCGTTA	74
ACTAAGCGTCG	5
GCGTGCGCGAA	2
GGTTACACGTC	2
GGTCATCGTCC	663
TGAGCGAGACC	114
CGGGTATCTCA	1
CTCTCGCTGTA	1229
GTGCTTCGTCA	314
TATCGATACCA	1
GTCGGACCTAT	1266
CGGCACGTCAC	661
AACGACGTTGG	524
TGTGACGGACG	81
AGCTCGCTTAC	15
GGCGGTCATCG	218
TTATCCGGTCC	1195
ATTAAAACAAG	17
GTAGTCAATGC	1
GACAGTCGGAT	1
GTGTATCAGGC	2
GTATTGCGTAT	62
GGTGAACGTGA	3
ATTGACTAAGC	25
ATAAGTATATC	6
GTCTCTCAAGC	16
CGTTTAAACAG	58
CGGACTTCGTT	2
AGGTAATTTGC	53
GTATCGTGTAC	1686
GCCATCGACTG	1
ATCCTATGGCG	8
TGACGAAGCGG	4451
GTAGTCGAACA	681
AGGACGTCAAG	1760
GACCTATACGG	48
ATGGTGGTCGA	2
GATTACCAAGC	2249
TACGTAAGTAC	405
TATTACGCCAA	2
GATATACGTTG	1
ACCGGCATGAG	173
TACCGGATAAT	2941
GGCTAAAGTGA	525
GCCGCATTCGT	52
CCAGTCGTAAC	2
AGCTGACTACG	51
AAACGATTAGA	513
TAACGACGCTA	1
AAGGACCATTG	6910
CTGGGCTAAGG	1
TTCTCGATAAT	130
AGAACGTAAGA	1
CCAATAGATAG	3248
CGGATAGCACG	132
CATGCGTGCGG	2339
AAGCTGTTCAC	174
GTACGCATAGA	57
GTCACTTACGT	1
GTAATCACGTT	1167
TATGTCGTTCG	103
CTATGCGGTTA	245
CTTCGCAACTA	5
GTTCATACGGC	353
GTCAATCACCC	57
CTGAACGCTGT	1390
GTGCGGCAAAG	572
GTGCCGAAAAA	916
ATAGTCAAGCC	1
CGACCACGTAT	138
TAATAGCCGTG	14
TGGAAATACTT	1
AGTGTAACGTT	62
TTGTCGGAGCC	899
CGGCCATCGTC	2
AGACAAAGTCA	2
CGACAAAGTAT	3785
CAATCGACACC	112
ATCGTTCGACG	116
AGGTTCGTATC	2
GTGCGAAATCA	186
TTAGATAGTAC	29
GTAACGAACTA	3
GGACGGCATGT	5544
GATTCGTATCA	87
GGGACGGTAGG	172
TTCGGATAGCC	2863
AGCTTGTACGC	147
CCGAGGATATT	97
TATCTCGTCAC	8
CGGAGTCCGCG	16
TTGTGCGAATT	198
TACGTGTATCG	1
GGGTAGTAACA	165
TTGACTAATTT	51
TTGTTCGTCGA	2
ATTCGGTGTCG	1400
CAACGTGAGGT	741
TTTCACGGGCA	1
CGTAGATCGTG	1387
GGTTAACCGAT	5196
GCGATAAGCAG	1
CTACACGGCTT	363
ATGTATTTTCA	397
CGCGATAACAT	1
AGAGTATCTAT	670
CCCGATGTACT	1
AAATTGGCTCG	66
CGATTTCGCAT	894
CACCGGCGTAA	1234
TGCATCGACTA	12
ATCTATCGCTC	152
GGAGTACAAAG	148
TGGTTCATTAT	117
ACAGACGTTCC	49
CCCCGTACATG	341
AGTCAAGCGTG	246
ACCGTTATTAA	200
CTTAGACAAAG	9
GGCAAGATCGT	4422
CTAAAACGACT	13
GATTGGTTAAC	217
TTTAGCCGTCG	1
GACCCAATTAC	634
CCTATAAGTCG	26
CGACGTCGTTA	888
TGGCTTAGTAA	4266
TTCAATATTCG	3006
GTCGATTTACA	66
TGTAAAGATCG	1228
TAGGTAGCCGG	1
CACAATTGCGG	228
TAATTTCGTAC	1
TGACCGGTAAG	67
CCGTATCGTAA	131
GAGACGATATA	51
GACTTCGTTTA	1362
GCGGATAAGTC	3
TAGATTGGCTC	398
CACGTCGTAGT	621
CAAAAGGCAGT	1
CGCATTCGGAC	2
TTCGCTTGACC	15
CACCGGTTGGT	2
CTTTCGCATTG	3262
GACGAAGCGTG	20
AATCGACTGGG	451
AGCCAATTTAT	145
GAGTACCTGGA	242
AACAGATTGAG	537
GATATTTTACC	633
AGCATACGCTG	150
AGGACGATGCA	8
TATCAATGGGA	3
GTACGCTTGTT	4
GATAATCCCGC	431
CGGGTGCGATT	1
ATAAGCAGTAC	2
GACGGCGTACA	415
GTCTCGAGCGC	5599
TGCGAACTAGA	274
ACTGAACGTCC	1
GAATTACGGGA	1005
CGAGTAACAGC	24
GATTGCGATAA	512
TGAGCGACCCA	1
GATGCTTCGTA	1
CGGAACGGCTA	2784
GACCTACCAAT	2
TAAGTCGTGCT	2032
GTAGATTGATC	3878
GGTAAGCAGTA	1
GGACCCGTTAA	404
AACATCGGGCA	221
CACGCTGTTTA	226
TGTAGTCATAC	32
ACGTAAAGGAG	638
GGGACGACGAT	2
CATTTATCGTG	1837
CATTGTTCACG	68
ACGGCTAAGCA	1
AATAGCGAAGT	190
CAACGTGATCA	102
TGTATTTACCT	14
ATTACTATCGG	1
CACCCGTGGAC	1
GTTATTAAAAC	235
TACGTACGCTT	32
GCGCGAACTCG	38
GACCGGCGGTG	10
CGCTCGAAATC	1448
ACGAAGTGAAC	494
TAAAACGTAAG	19
GGGTAACTTAC	1014
ACGTACGTCAC	1347
ATTCGCGTCGC	37
TTATTCGGAGA	549
GTCATCGTTAA	3
CTTCGTTGGAA	60
TGACGAATTAA	248
AAATAACGACC	2
GGTGAATGGAC	235
ATTCGTCGTAA	72
GCTAACGCAAG	58
CGTCGAATTAT	763
TAATTACGGAC	1
GCGGATTCCTA	2
AGAACGCTACT	62
CAGTATCATAC	239
ATACCAATAGG	2
ATTATCCTGAC	1
ACAGATAAAGA	346
AAACTATATGG	1751
GTGGCCGTAGA	19
CGAGACGTGGA	2
GACCTCGTACG	13
GTGGGCATGAA	137
GGCCGTAAGTG	186
ATCGGTTAGCT	545
CGATTGTCGAC	23
TTCTGTACTGC	2640
CGAATGCGAAT	3273
GCACCAATAAG	80
CACCCGTTACA	2128
AGATTCGTGGT	1686
CAGCGTAAGGC	1771
ATCATACGGAC	584
TGACCGGATGT	65
CTCAACGACAA	600
TTAGCGTAGTA	3860
TTGAACGTCGG	935
TGTGAACGTAA	12
TTCGATAGCCT	1994
CGATTTCGGTG	24
GTCGTCAAGTT	6699
TGACCCGATCC	15
CCGCGTACAAA	464
ATCTTTCTTGG	26
GTCATCGTCAC	25
GGTTCGCAACT	4
GGTGATAGTTC	146
CATTGGGCACC	106
GTAGCGGTTCA	864
GGAGCTACGGG	1
GTCGCATTGGA	1062
GCGTTACCGTA	267
CATATACGTTC	1633
TGCTCGTTCGA	3
TAGATTGCGCG	50
TGGTTCGATGT	2125
CGAGCGGTGGA	1
CTCATTAGATC	21
AGCTCGACTTA	458
CGCATCGTTTC	4
GCTAAGCCGGT	162
TTTTCGTACGA	583
AATTATTCGGT	3098
CACGAAAGTCA	975
CTTAGACGAAA	1
TGTATTCGGGA	1
AGCGTGACCGA	121
CGACTTAAGGA	1
AACTTGCGGCA	88
GCGGAGTATCA	314
CATTAAGTCGA	329
GTGGTGGTCAT	3084
CTGGTAAAGTG	515
AAAACGTACCG	1
CTCGACGACTA	1
GTGGACGATAT	1
CGGATGGGGTT	37
CACAACTGAAG	28
GGTAAGCGTCG	61
TACACGCTATT	2051
AGGTTCGAGTA	2
GTTTAGCCGGG	71
AACAGATTGGC	16
ACACGCGCTAC	8
TGACGAGCATT	13
GTAGATTATTC	1
CGATTCCGACA	60
CGTGTTCACTT	910
CTCGTAGAAAG	2
TTATGCGTATG	180
TTGCCGGACGG	1235
GCGACTAATCG	1137
ACAACAAGTTG	271
ATCGTGCTTGT	17
GTACGCAACGG	300
CTAGTCGCATT	37
AAGATAGCTAC	484
TTAGCCGGGAT	232
ATATCGGTGGA	521
GCGTCTTGGTA	2709
GTATCGTCTTG	538
GATTAAATACG	2
TGACGCGCAAT	84
AGAGCTAATAA	3343
GCTAACGTACG	1
CAAAGTAATTC	2
CAAGTCGTACA	1413
CGACGGCACCT	20791
GTTAGGTAACG	2726
CATAACGGCTG	709
TACCGTGAGGA	114
CTAATCAAGTT	24
CTCTCGAGTCA	5816
TACTTATGAAA	2480
GCAATCACGGA	33
CACGCTGTGCG	1
CCAGCGGTTAT	741
CTAATAGCGCA	282
CGACTTAACGC	52
AAGCAACGTCC	132
CCTTTACGTCG	22
CAGAAAGATTT	178
GTGATCGTGAA	1076
ATCATAATCCG	152
CCCGCATTGCC	1
TACGTGGACTT	1
TATTGAACCTA	24
ATACTACACGG	55
AATTCGTTATT	1631
CCGTATGGTGT	1337
CTAATCGGACC	1
AGTTCCGGGAG	535
GATAACGAGGC	640
ACGTTCGTAAG	84
TTGACTAAGGG	2
GGTTATGAGAC	22
AATAGTACGTT	3244
TGCTCGCTATT	36
TTAAGTACATT	356
GCAGTAATCTT	4
TGTGAATCGGT	3821
CCAGTCGGCAT	3
GTAGTCATAAC	5118
TATAAGTCAAG	612
GGAGCGATCGT	1
TTTCGCATAGA	2913
GGTGTCGATTC	3828
GCCGGACTTGC	67
CAAACTATCGA	2
TATTAAGTCGA	208
GTGACTAACTA	61
ACGTAAGCAAT	1
TTGATTAGACG	41
GATTTACGCAA	1
CTAACGGTGGC	1251
CTCTTACCTGA	203
CTCGTACTACA	8125
CATTAGCGAAC	7363
AAGCTGTACGA	413
CGCAAGTCGAT	1
GTACCGTTAAC	4384
TAATTCGTCTT	105
ATTAGCTTACC	3
TATACGGACTC	162
CGTGACAAAGT	1
TGCCGGATTCG	110
ACGAAGTGAAT	1
ACAAGTAACAT	343
GCGAAATCGGA	516
AATGGACGTTA	1
ACCAATGTAGT	2
ATGCGGATGTT	1
TGGACGATGAC	1
TTTGACGAGGA	340
CAGGTAGTCGT	3
GTTGTAAACAC	1774
GCGAACGCACT	12
TTGACGGCCAA	1
CAAATTCCGGT	7
AAGGACGTGAT	913
CCATAACATCG	818
ATTTAACGAGA	1
CCCGTAGATAA	494
TTAGGACGTAT	1
GGTCGCGCGAT	2
GTGACGCGAGG	277
ATACCGTTAAT	879
GATATTCGTGC	883
AGAGCTACGCC	1
TAACGTTATGA	5209
TTAAGGTGAAC	65
TGGAACGGGGC	290
TACTCGCGTCC	8
ATTTTCGTACC	1
CGGTGCGGATG	608
TAAATCGTGGA	719
TACCGTTAAGA	387
CGTTAGCGTGC	993
AGCGTGAGCGG	309
TGAACGTAGTA	1
AACGACATATG	589
ACGTTAGCTTG	2
CGTGTTCGACT	3
TGTTCACGGAA	1315
CGGATGACCGG	268
TATTTAGCGCC	665
GACATAACCGC	57
GCAAAGTCAAG	5941
TAGCAGTAACA	13
CTTCACGAGCA	3
TGGTTGCGAAC	1
GTTCGATATTC	333
CAGTTAGCGTA	2295
ATATCTCGTTC	229
AGATTGTGCGG	95
TAGTTGATTAC	155
ATCCTATATCG	2841
GGTTGGGCTAA	1
TGAACGATGAA	9336
CGAATGCGCTA	970
ACTTTCGGTAA	17
ACTAACATGCT	43
TACATGCGCTA	98
TGTACCGGTAC	1958
AAACGGTGATC	1
CTCACACGTAT	3721
TGGAATTCCGG	7
GGGCATCGTGT	650
CCGAGAAATTC	4
CTGTACGCAAG	115
TGACATAGTAC	1882
GACGTTCCGAA	2
CGTAAGGTTCA	419
TTATGTCGGGG	22
GCGGCAAGTAT	3076
GCTTGCGAAGA	894
GCTAATACGTC	1
GGGATCGAACT	1
ATGGTTAGCGT	7
CCGCTGACGCC	12
CGTGTTAGGAG	1380
ATACCGTTGGG	3
GTAAAGTCGAC	1
CGGGTAGGTGG	9
CGTTAAGTCGC	656
CTAATCGTTTA	397
TGTCGTGGACT	2
ACGTGACTATG	541
ACCAATGTCGT	2
ATCTCGAGTCC	284
CACACGGTAGC	361
CCCTAGCGTAA	4785
AGTATAACATC	1001
CAGTCGGGCAT	535
CGATCGTACTT	472
CCCTGTGCAAG	235
CTATATGGACT	1086
CTAGGTGTCGG	959
CCGTTACGTTG	2
TAATACATTGC	3
TAGTAAACAGC	333
TTTGTCTATAT	2
CCTATTCGACA	83
CCGCGTAGTAG	692
ATCGGTTGGGT	1859
CCACGTCGTAG	659
GATTCGTTACC	154
ACAAGAGTAAT	2118
CTGCGCGATTA	33
GTACTACGCTT	143
ACGTTTGGCTT	36
TATAGCGGTCC	325
TACGCAATCGC	18
ACATAACCGCA	188
TGCTAGGTTAG	1
GCGATTGATTA	67
CTATCGTCAAC	1
GATCAAAAGAA	328
ACGTGTTCCGA	647
GGCGTAGTACG	16
GTCATCGATAG	20038
TGTATGTAACG	279
GCCCGTAACGG	1
CGATAAGCCAA	195
TAAGGAAGTTC	48
TGCGTACGCAT	846
CCATCGTCAGC	2
GGTCCGTGACC	18997
TTGCGTGTATG	19
AGATAGCCGCG	3
GTCAACGACAC	4
CCAAGCGTTGG	1
GATACATTGTA	607
TTCATCGACAT	4
GCCTTACCTGA	2
CCATCAATTTG	13
TTGGTAACGCA	1
TTAGCCGGGCA	105
GACTATACGGA	2
GGAGCGAGACT	22
GGCGATAGTGG	810
GACCCGTACCT	2
CGTGTACGCAT	4
AAACGACCGAT	1
AACGGTAAGGC	267
CGCTATCGTAA	1
TATTAGATAGC	13
CTTTCGTAATG	5500
AGCTACCGCTC	2
ATAAGGTTAGC	684
TTCGACTTACT	192
GTTGCGGTTGA	69
TGAGGAGTCAT	503
GCAAGTCGAGC	3667
TTTACGTAATG	6229
ACAATTATCGG	34
GTCACTTAGTG	21
GCGTAGTCGCA	4670
TAGCCAATTTG	1
TTGTACTAACG	818
GTAGGTCGACG	75
CATCTATAGAT	3
ACACGTTAGGA	2
GCAAACAAGTC	2
ATGCGTCTGAC	1167
GAATTCGCACG	24
CTATATCGCAC	8
ATTTACCTGAC	1682
ATGGCTTTCTT	52
TATGTACCTGG	978
CTACTCCGACG	88
CCGGTATCGAT	292
CTAGCGTAGAG	55
GGGTTCATCAC	12874
GTATATCGATT	871
TGTATCGCGAC	11
CGCTTAGATTG	1
TTTTACCGCTT	323
ATACCGTTCCG	67
GTGTTCAACTG	157
ATCGCAATCCA	192
TACTTAGATTT	299
ACTCGTCAAAC	2
GCAATCAATGC	27
GAATCACGTTG	355
CTCGGCGACAG	263
AACTCACGCGC	39
CCCGTAGTATC	1
ATAGCCGGGAG	104
GACGTAGTAAC	2
CTTTCTATGGT	2920
CACGGGGTTCA	589
CGGCTAAGAGT	160
ACAACGTGACT	8107
GCTCGTTTAGT	293
ATGCGCTGAAG	897
TACGTTAGACA	1
CAATCTTGTAA	2
CTCTGGTAGTC	19
CAAAGTATCGC	94
CACGATATGCG	1295
AGGAGTATCAG	257
TAAGTCGCAAG	195
CTCCGTGACAA	2466
GTATCGTGGCC	2103
GTACTTAGGCG	174
TACCGGATAGT	1186
CGTTCGTACCT	10
CAGCCGAATGG	126
ATCCGCGGTCC	2
GTAGTATATCA	1138
ATCAATGGACT	1
TTGCGGTTAAT	578
CGAATTGGAAG	2379
TTCGCGACAAA	856
ACGATGTGGGT	371
TTATCGACTGC	1
CTAAATCGCAA	3
GAAAACGAGCT	1176
AGGTCGGGTCA	300
GATAATCTTTG	212
ACTAATTCGTG	89
TAACGTAATTT	2514
AAATGTCGAGG	124
TAACGGTCAAT	3674
CAGTTCGTAGT	871
GAACATAGTAG	71
GAAAGTCCGTC	69
TTGGTGGCGCA	81
ATTTTCGCTAT	1270
TTGGTCGACTT	384
CCGTAGTACGC	8
GTGCGATCGAT	17
GCTCGTCGTCA	1
TTCGACTTATC	1
CATCGTTACGT	613
ACAGGACGAAT	1
CTCAACGAGGA	12138
TTAGATCGTAC	4371
CGCCGTATGGC	3219
GCCTGCGAAGG	360
GCGAGATGCAA	1
TGGTAACGGGC	1
CATAGTCATCA	13
TTCGAAAGTTC	17
AGTACGTAAAG	79
TTAATGCGGAT	599
ATCGATAGCGG	564
CCAGTAACGCA	297
CCGGTTCGAGC	34
ATCATAGTAAT	6356
CTTACGCGTCA	2427
TACCGTAAAGT	127
AGCCGTAGTCG	1
GGATTCATCTA	1
GGATTATCCTG	831
TGCGTAACGCT	1
TGGAAATAACG	1795
CAAGTAACGGT	16975
GTCGCATTGAA	1919
TGGAAAAATCG	129
CAGATGCGGAG	530
AGTCAATTTAT	988
CCCGTGGTATG	3
GTACATGCGCT	966
GATCATGTTGG	1
ACGTACGTAGT	2059
ACTTATGCGGT	264
CCGGAGCTACG	187
GGCTAAGGTTA	634
GTCGGGCGTGA	728
AGGTTTAAACT	561
GATAGCCGTGG	1332
ACGCATTTCGC	1741
TGGTCAAAATA	9
ATTTCGATGTT	1
ACGCCAATAGG	172
ACTATAGATAC	921
GTCATTCATCG	2052
GCATAGGCGAT	18
ATCTTGACGAT	39
GGATTCTATGG	1
TACGAAAGATC	9
CTTAGGTTACA	294
CTTATGGTATG	11
ATTGATAGTCA	3287
TAAGCGTCAAC	3658
CCATCAAAAGA	2
ATCGTGTTCCA	1375
CTGGTCGGACT	221
GTACCCGAAAA	1
ATCATAATCGG	37
GGGGTTGTACC	385
CCGACTGAACC	431
ATTTGTCGACA	1529
CTCGACACCAC	49
ACATAACGACC	643
TTCAACTGGCC	185
ATGTGGGCTAC	1
CGATATGCGTG	877
AACACGGCAGT	114
GTCAACGCTTG	2375
CCCAATTGGTA	206
ATCGGTATCCC	4
AGACCGGCTTG	414
GATCGCTTAGT	2
CGTAACGGGCG	13
TATACGTTTGG	147
ACCTCGTCGGG	617
TTATACGCAAC	1237
ATTTAGCTAAA	1
AGCGTTAATGA	202
TATTCTCGTAT	359
GTCGCATGCGT	1193
TGGGGTTACGG	1
ATATCGATGCA	1
GGTAGTATCCC	3341
TGTCGAGCCTT	301
CTTAAGTTATT	102
TGCGGTTAGGG	307
CGTCAGGTAGC	2556
AACGTAACGAG	2
TTATTCGCGAA	33
ATTCGCGTACA	564
ACTGGGCGTAC	3
CGTCCGTCGCA	1
ACGAACGTATC	1
CTTACGTATCC	6
GAAGCGGTGCG	17
GGTTCGATACC	754
CTCAACGAACC	216
ATGACTACCAA	79
GCCTTACTACA	297
ATTTTCGTAAC	2049
CGCATTCGTGG	360
AGGAATTGCCA	2
ATCTCGGAGAT	1433
CTCGACTTAGG	289
CAGGACCATGG	514
GTGTATGTCGA	891
GGTATCAAACA	3
GAGTACGAGGC	1237
TTTCGGAGTAC	818
ACATTGGCGGT	7335
CCAGAAAGTAT	3
GCATTCTCGCC	12928
CGGGTCATAGG	2
CGTCGTCGGAA	3
AGCGTAACGAT	1
GCGTCTCGGAG	357
ACATGCTATAA	1495
CTTCGCGTAAT	112
GCGTGATAGTG	25258
ATTCGCGAGGC	8
TGCGGTATCAG	35
CGGTGTACGAA	248
TATTCGATTTC	68
CGGCAGTAAAC	567
AAGTACCTGAC	255
GAGCATCGTCC	1107
GGCATCGCGAA	611
GCCATCGGGTA	4
GCTTGCGATCC	1943
AGAAATCGCTT	1190
ATTACCGGTCC	544
GGCGTAGTCAA	6
CTTGACCGATA	33
GCATTCGCTCG	13
AGCATAGTCGC	2675
GCATTTCGTTA	133
GGTCGGATTGC	3222
ACCCATCGGCC	2
CCTAAACGTGT	4105
GAACTAAACAA	885
CCATACTTACG	2459
TACTGCGTAAG	247
CGCTTGTCCGA	1
GCGAATGCGGA	295
ACGCTACTAAA	1
GCAACGAGAAT	6
GCAAATACTTA	2257
GGCGAACCTAC	632
TTAAACGTTTG	1
TGTACTACACA	4
AATCATACGCG	2
GTCCGACTGCG	20
ACTGAACGGTA	738
TGACCGGTCCG	81
TGGCTTATGTC	786
TAAGTCGCGCA	4
GCCATCGCTCG	48
GTTGCGATCTA	172
AAGATGCGGCA	4
AGGTCTGACGC	116
CTCCAATTGCC	1257
AGCCAAGATTC	10
CTAATACGCGC	542
CAGCTACGGGC	141
ATGGACGAACC	924
GTGCGGAGCTA	364
GACCGTAAACT	2
TAATCGGGAGT	2
ATGCTCGCGAA	54
GGAAATCGGTT	7
ATCGCGTAAGA	1
TACGAGCAACT	1399
TATAAACGGCT	1
AGATATTCGTA	608
AAGACGTTTCG	80
CCGAGATATGG	1
AATTACGTAAG	52
GTTGCGTACTA	3365
AGATTACCAAA	141
GCAAATCGACG	746
ATGACGATTCA	1
GTCAGCCGTAT	1
GCGTTACCAAA	7400
CTATAAAAAGA	174
ACCATGCGACC	1
GTACGTTTAAC	156
GAACTCGTAGT	4109
GCACGCTAAGC	591
TACTTATTAGA	35
GTATCTAGGTT	1161
CAGTTAGCCGA	50
GTCCATACCGT	1
GTCAGCCGATA	3306
ATGAAAGTACA	40
TGACGATATGC	3
CTATTCTCGTT	1200
GAAAACGTCAC	92
ATATTCGCAAG	47
CGGTCAAATCA	295
GTGCGATTACT	2752
GGGTAGCGAGG	91
AGCGAGCGAAT	558
AAACCGCTGAC	180
GACTGAAGTGT	443
CTACGCTTGTA	1
CCGAACGGCTT	1
CTATCGTACCT	4
TGTGAACGCAT	81
CAAATTCCGGA	1
GCATTCGGTGG	1
TAAGCATGACT	10
GCGAAATTGGG	3
ATCATAACCGC	1
CCTAATCGACT	1
ATGCGATAGTG	207
TTCTATTCGCA	183
GTGGTGGACGA	3
GCGGATAGCGC	150
AAAGATCGAGG	728
CGCAAGATTAA	2481
CGTGTAAACGG	147
CAACGATAACG	434
ATCGGATTCAA	9
CAATACGCTAA	1398
TATCGGCCAAA	38
TATTTGGACGT	579
CCCCGTCAAAA	1381
TTTCGCGAAAG	723
CCCGTACGCAA	230
GCGTAAGTAAT	1
GCGGGTGGTCA	1259
AGCCAATTTGT	409
GAAACCGTAAC	223
CGCAGCGTATC	2229
TTGTCGTTATG	339
ACCGACTTAGG	282
GCAAGTCGTGT	304
GTAAGTAAACA	1
TGTGAATGCGT	1
CGGCAAGTAAT	1
ACATCGGGCGC	1
CTAGTAGCGTG	108
GGACGTCGAAG	66
CGTCACGGTAG	810
GTCAAACAACT	1
TATTGCGGCCA	2599
TAGGACGAATG	520
TATCATGGCTT	129
TTATTCGTCTC	18
CTAATTCGGGA	89
CGATGAAGCGG	274
CCGTACGTAAC	3013
TAACAAGTAAA	1
AACAAGATCGG	2662
CCCTAGTGAAC	5
AGCAGCGTAAG	2
CCGGTATGTGG	1
TTCGGGCAAAA	1
ACGCGATAGCA	210
CGGTGGACCAC	4646
CAGGTAGATGC	645
CTCAACGAGGT	187
GATTCGGGGCG	308
GTCTTCGCTGA	129
CGTAGCGTTGG	984
AAAACTTATGC	1
ATGCGGTAACT	222
CGTACTTATGG	1236
TAGTGAATCGT	796
CACGATTACGG	4
GCCCGTCACCT	327
CGGGTATCGCA	3724
ACTATCGCTGA	1172
GGGCTTAGGTT	295
AATGCGCGACA	141
CCTACCGCAAT	1
AGAAACGATGT	1
TAGCGTTTATT	8307
AAACTTACCGG	5
TACTATCGCAC	256
GGCCATCGCTG	32
AGTACGTAGCT	1
TAGAACGAGGC	10
TTCAATAGATA	3
GCTGTTTGGAA	1609
CATGACGACTG	1
TAACGCTCGCC	1
CCTTACGGTAT	1927
TAACATGCTAC	1672
GGCGATAGTAG	2
TACGTTGTACG	2
GTGTATGTCCG	3
GAATGCGATCC	42
CGACTAATCGG	459
AAGAATAACGT	24
AATTTCGCGGT	1050
GATAACAACGG	1354
CCGTGGACCAC	1
ATCGGTTCATA	1
GAAGCGCCGTG	1003
GTTTCGGCAAT	46
CACGAAAATCG	1080
GCGTAATCATA	8
GAATAAACTTG	55
GGCGGTCAAAA	33
AAATACGTCAA	1
GTCTATACTAA	1
CTCATCGGATA	211
CGGGTATCGTA	907
GTGCAAGATAA	283
AGAACGGGATC	464
ACTTCGTCTTC	2353
CTAACGGTGTC	1
AAGTGTACGCA	1698
CGATCTCACGC	1
AGAAATCTTAG	1
ACCGTGGTATG	1
TAGCCGCTTAC	765
GTCGACTAATA	699
AGTTATGGTTC	341
GCTTACGGAAT	353
ATAAATCGTGT	692
CTTAACGAGGA	3
GCGATTGGTCG	7148
CCTTATCGAGG	272
AGCATAGTTCG	9
CCGGCTTAGAC	1317
ACATGTTCAAT	2855
ATCGTTTAAAT	1
CATTCGAAATC	939
TATAGATTCGT	1750
AGCTTACTATA	585
TAAGTAACATG	91
TTAAGGAAACA	180
TTTCATCGGTG	1
GTACGCGAGTA	2357
GAGACGAATGC	1
CCATCGTACCG	34
GGACGCTAACA	2
CTTCAAAGTTT	1
GGTAGCGAACG	1
GTTTGGAACGG	4
AAGTTATCGCT	5750
AATATACTACG	25
CGAGTAGATGG	495
TTTGTCGATTA	1640
CATGTCCCGCG	4
CTCAGTTGAAC	9
GGAACGTATCC	1190
GATTATCGAAC	568
CGGATTATGCG	1
ATGTATCGGTA	1
ATCAAAAGGAG	161
ACCCGGCGAAT	19
GGGTAAACTAT	431
CTTCGCGTCGA	21
AACTAACGGCT	504
GCCGACTGAAC	510
AGATTGATTAC	354
CGGGTAAAGTC	69
ATTCTCGGAGT	52
AGATTACGAGA	3
CAGTACGAAAT	790
CTTACAAATTG	2339
CAAGTACGTAT	361
GTATAACCGTT	1
CGAGACGTCAA	2357
GTCACGCGTAT	4
GCCGTCAACTA	3
ATAACAACTAG	2755
CTAAAGTTAGC	1083
TAACCGAATGC	30
TAATCATAGAG	804
CGTCGTGCACA	3124
TAGCTTGATCC	375
GAACGACGTAT	1
TGCCGAAAGGC	915
GGTAAACGATG	1605
GGCCAATGGCG	1
TAGCGTGTAGG	136
CATTCGACTGA	373
GCGAAGTTGGT	283
CGTTGTACTGC	986
CCATACGCATT	294
GGAGCTACGAG	652
CCTACTACGCA	164
AGATGGACTTA	38
GACCATTACCG	2
TATCAAAAGAT	3
GGAGCGAATAA	112
ACTTCTATAAG	1010
GTAACATGTCC	2251
TTGCGGGAAGT	13
AGTCAACGACG	1
CTACTATAGCA	2
TGCATCGGGTA	107
AGCAGCGTAGA	2
TACATTGTCGT	1
CGTACGCGACA	3
CTGTAACTATC	20
CAGTAGAAAGG	1
GGTTCAACGAC	204
TTCCGTGAATC	10
GTAAGTCAACT	2125
TACTTAGATGC	2
ATTAGATTCTC	1
CCGCGTCAAAC	904
CAGTAATTACT	302
GTTCGAATTGG	1
GTGTCGATGTG	1
CTATTCCGACC	1
CCCGTGATCAA	2501
GTATCCGGTTA	251
AAGTCGTAGTC	160
TTACGTCAATT	2
GCGTTAGGCGT	459
CTTATCGATGA	4755
AATGAAGTGCT	84
GTGGTGTCGGA	15
ATGTCGGAAGT	170
CTAGCGCTACT	8053
AGTACCGTACC	527
AACAGATGCGC	52
GACCGTCAAAC	2089
GTCGTTATTCC	46
TTACGTTGTTC	1173
CAATGTATCCG	9
TTCGACGTTAG	3901
AAATCGGTGGA	462
CGTCTGTATTG	454
AGTTGGTCGGG	248
TTAGCCGTACG	59
TATATCGCGTA	2039
CTATCGATTCG	145
CAGCGGTGCGG	2
CTCGCGAAAGA	2
CCCTGTTCGAA	1
CGGCGATTGTC	1
ACCGGATTCTG	2
ATCGAGCGAAA	264
ATTGAACGTCC	1
GGATGAAGTTC	400
CATGAGTACAT	2
GCAACGTACTA	1
CTTTAATCTTG	1296
CCATGACTATA	8744
ATTTAGCGAGT	828
GTTTCGTAGAA	968
AGGATCGTCGA	481
ATTCATTAGTG	2060
GAGCATTGTTT	185
CTGCGTAGTAC	369
TAGCTAATCTT	522
GCAGGTAGTAC	42
CTATCGTTGTT	2
TTGATACTAAC	184
ATCATAACATG	119
GGACGTCAGGC	429
GAAGCGTGAGG	60
TTAGCGTGATC	1482
GCAGCGTACGA	113
GGGTAGATAGC	296
CCGTAACGTGT	667
CAGCACGTCGA	4
GGAAATTGGTC	370
CTTATAAGGGT	1
GCCGGCAAATA	107
GTGGACGACAA	6
AGAAACTAATT	1
GATTCAATGAA	37
GAAGGTTCGTA	543
GAAATAACATC	3
GCGGTGGACGC	3
ACATTCGGCGA	781
ATATACCGGAC	11
TTGCTTGTACT	54
GTGCGAACTCG	663
AACTATCAGTA	82
AAAGCATTGCC	198
GGGACGATCCA	789
GTGGACGATAA	466
ACAACGAAATG	9
AACTCGGATGA	45
GAAGCGTGTTA	2752
CGTCGGAGTCA	28
ATGACTAAGAA	1
ATTACGTCGTA	1
CTAACCGACAC	2181
AACATAGTCGG	1
GGAAATGCGGT	3026
GCGTAAGCGTG	1
TTCAACTGGTA	3631
ATGTTCCGTCA	2939
GACCTCGAGGT	1394
CACCCGGCAAT	233
AAGTACGTTTC	34
CCCGATACTAT	206
CAAGTCGAAGT	21
AGTTCGTGGTA	871
GGAAACACGGT	2
GATGCTACGAA	1
TGCACACGTAA	1
GCATCGTCAAG	2381
GCTTAGCGCAA	2
ACGTGTTGGAC	2333
GATGTATCGAT	622
GGCTAAAGTGG	1
GCGGTAGATTA	284
GCGTTTAGTAT	3
CTACTAAGGTG	1
CCGACAAAGTG	1475
CCCGAAGTGCT	1
AAACTTAGCCT	1
GTCTACGGCGT	1
ATAGCAGCACG	209
ATTTGCGATTG	1148
AAACGATTGTG	1
AAGGACGGTAA	1231
GATTTAGCGAT	359
AGACGATTCTC	187
CGGTCAAATAA	346
AGCAATCAATG	196
CTATCGGAACT	44
AGTCATAGGTC	232
TACCTGAACGC	38
TGCGGGTCAAA	8729
TAATAACGTAC	948
CGTATGGTTAC	236
ATGAGTAGCGG	136
CCGCACGTTTA	2
CACAGATAGTT	1
AGCGTGATACA	9
ATAACATCGTG	2
GCAATCGAGCT	540
GGTCGACTACA	1
ACCGACGGTAG	1
TGTTCAAATGT	1
ACGTCGCAATC	3
GGAGTAACGAG	935
GGTTGGAAAAC	6056
ACGCTTGGTAT	1764
AACGATCATAC	1031
AAGAAATTGAC	53
TGCGGATAAAG	22
CGTGTATTTAT	58
GAAGCTGACAA	85
CATGCGGTACA	2562
CTAAACGAGCT	1
TAAGTACGTAA	1
AGTGCCCAATG	1642
GTGCGGTATTC	3039
TGCAAGATAGT	1
CGTACTTAACT	23
TATGGTGTCGG	253
CCGCGTCACTT	1
GATATACGAAA	35
GATTCGGACCT	167
CCTTCGTTGGA	2
CAACAAAAGAT	29
GCTCGTGCACC	3
TGGAACGTGAC	1
GGCATCGCTTG	107
ATGTCGAAAGT	6597
ACGAAGCTGAC	707
ACGTAGAAACC	65
GATGCGGTGTC	519
GCATTGTCGTC	1
TTTCGCTAAGC	162
GGATCGTGTTG	10
TACGGGATATG	1911
GAAATTCCGGC	901
GTAAAGCATTC	1
GTAGATTACTC	1
TTTGCGTAACG	332
GGCGGTCTGTA	221
CAATAGTTGAT	101
ACCGCTTGTCC	2
ATAAGCCGCTT	1
AAAACGGCGTG	16
GGGATATGCGG	20
GTAGGTCGCGG	12
CGGTGATACTA	131
AATTAAGTACA	27
TGGCCGTACAA	227
CCGATCTCGTA	23
CCGGGCAAATA	29
GCGTATCCTAT	316
CAAGTCGTATG	104
GCAGTTGATCC	3
AACGAACTATC	1
CACTCGTGGTC	19
ACCAGTAACGT	159
GAACTAAAGCA	268
AGGTTCATTGC	521
TTTGGTAACGT	612
CTAAGGTTACC	2401
GTAAACGGGAG	3009
GCGTGACGAGA	2
ATAATCGGAGG	96
CCATAGTGCCA	1553
TGCGGTAATCG	1
GCAGGTAGCGA	1849
TAATTTCGATT	20
GTGCTTCGCAC	1466
GGACGGCTAAG	19
CGGGAGTTGTA	50
GGTAGTAAACG	429
GAAACTTATAC	2
CGTACGTCACT	854
TAACTATACGC	17711
TAAGTCGAGTG	984
TACGTCGTTAT	1302
GAAAGTTTAGC	622
GGGTGGACGTA	121
CTTCAACTAGG	272
CATTGGGCGTA	2
GCTTAGCGCCG	1
GACCGGTTCGT	1137
GATAACGTGCA	105
TGGAATGGACC	1
ACTCATTGGAT	90
AGACGATAGAG	2
GACAAAGTATC	97
TTCCGGAGCGG	21
GTAGTCGTGCT	489
TGGGCGTGCGA	632
ACCGGTTAATT	507
GCCGAATCGCA	2033
GCGCTGTATCG	3
TTGACCGGACA	537
ATACCGTCACC	1317
CACGTAGATTG	1132
TGTTGCGACCG	1
TGACTACACGC	3387
TGTAACGTATC	1273
ATCGTAGCCAC	11
TAATAAGCGCT	670
AGTTCGTTACA	246
CTAACGCCAAA	2
ATAACGGCTAG	2
AGCAGCGTTGT	891
GTCAAGTACCC	141
TATAAAGATTC	14
CAAGTTATTAC	1103
GATCGAACGGT	2
CTTGGTAAGCG	151
TTCGGGTAGGT	229
ACAGCTAAGCC	500
CGTTCCAATAT	435
ATGAGTACAAA	445
CCAATTGACGC	1
GACCTACCGTC	10
CAAGTTTGCGT	249
CCGAAATTGGT	1591
GTTCCGAAGGT	50
GCGTTCGAACC	161
GATTCGCTATA	1
GCGTGTAACGA	323
GGGGATATAGC	46
CTTTTTAATGA	585
CAATACGTACA	1
CCCGAACTCAC	8
CAATAGTATCA	2
TTGCGTAGAAC	255
AAGTCGTTTGC	515
TTCGTATCGCA	2
AACAAGCGCTG	391
TGTATCGAGTT	1538
ACTTAGCGAGT	1697
ACCCGATATGC	271
AGTACGCAAGA	1206
CCTAAGAAATC	103
GCCCATCACGC	42059
CCGGATTGGGT	1
CTAAACGTATC	5
CTCGAATAAGC	14
ACAACGTGTAG	144
GTTCATTGAGG	1
GTCGAGGATCC	2844
AACGGTCATTA	1
TACTAACGCAT	864
CATTAGCGCTA	821
TACGTCACGGT	1
AACCGTTATGC	160
CGGACCTCGAA	5
ATGCTATAGGT	44
TTCATTCTGTA	3539
GGTCGTTATAG	6
TAAGTTGTACC	24
CATCGGAGTAA	1605
CTTAATCGTAC	12
AAGCGTCTTCG	3
GCAAGTTAGGG	13
CTGGTAACAAT	5
CCTAATAGTCA	15
TTCCGCGTACT	31
TGAGCGAACTA	1
TAACGCGTCTA	112
CATTCGAGCCT	1616
ATGTAACTAGG	1213
TAACGTCGTAT	68
CTAACTTAAGT	7
GTCGATTCAAT	13
TGTCGAGTTGG	343
CTTTACGTAGC	1562
TGCTTGGACTC	1
ATCGTGTGGGT	1108
GAGGATCTCGG	605
GGTGGTACAAT	739
ACAAGTTCGCA	1
GATAAACGTCG	500
TAATGCGGCCA	4
AGGCTACTAAC	101
TACGTTTAGCT	3
AACGTAAGTCG	1444
AACGTTGGATA	32
TAGACAAAGTC	823
GCTTACGTGGA	587
CCGAATCAAAT	186
GCACCCTTTAA	216
CCATGCTCGTG	449
TTTCTAACGTC	12
ACTCGTTATTA	1560
AGCCGGGATAT	38
CAGGACCATTG	1489
AGTCAACTATA	454
GTTCATAGGTT	1328
TGCGAATTACT	875
TAACGTTCGCT	3815
TTCGCGAATCG	1
TTATGCGGTTG	21
CCAGTCGCGCA	9745
AAAGTAACATA	485
AGTGCCGAAGC	1
GTCGAGTGTAA	1922
GGGTATTGCGT	3199
AACACGTTTCG	126
GTGGTCGGAAG	49
AGCGCCGGTTG	214
ATAGCAACTGG	1113
GTGAACGTATG	2357
AGTATCTCGGA	111
CCCGGCTTGTA	2844
ATATCGAGCGG	1233
TAAACACGCGG	96
CAAATTCGATG	97
GCCAATTGATG	311
GCAAATCGGAG	155
AACCGAATCAC	62
CGAACGAATTA	17
CGGGTAAGTAA	1
ATCGTATCGGA	23
TGCGTCAACGA	2
TGCGAAATGTC	339
CCTGCGTAAAC	2910
GAGCTAATTTG	140
ACGATCGACTA	239
GGTCAAATCTT	15
GATCGCGCGAC	174
ATTTGTCCCGG	32
GCGAACGCCGT	975
TTAAATCGAGC	103
GGGCGTAAAGT	27
CGAGGATCGTG	1
CGCAGCAAGTA	1
TGCGTACGTGG	192
TAGTCGGAGTA	17
TAACTATATGC	84
CTATATCGGCC	1
TATCGATGCGA	72
CCGGCAAGATG	1178
TTGACGATGCA	460
ATACGTATGGC	177
GAGACGATGTT	74
CCCCGTCGAGT	11
CATAAGTCAAC	277
GAAACTCGTTC	1215
ACTATCGGTAA	1
ACCCGGCGTGT	358
GTCGGGTGGAG	1
GAATTCTACGC	142
TAGCAAGTCGT	1712
CATTACGCGAG	2
TAGGTCGTCTC	278
GCAAGTCGTTC	1014
AGCCGGACGAT	17
AAAGTTAGGAC	42
AATAACGATTG	1852
GCTTGGAAACG	1
CTACTATGGTA	399
AAGTCAATCGC	136
GGAAACTAATG	17
TTGCGGTTGCA	2
ATTCGCGGTCA	218
CTATCGGCTAG	4665
TACATTCGATT	29
TGGTAGTCGAG	153
GAACTATCATA	335
TTCGCGAAATT	2152
CTAATAAATCG	1
ATGATTACGAG	692
ATAGGTTAACC	1
CTACGGGCAAA	6818
CTCTCGTAATG	1
GCAAATAAGTT	3
GCTATTCGATA	2
CTGTATTGACT	1149
GCTAATAAGTT	178
CCTCGGAGCGG	86
TTATAACGAGA	1
ACCGACCGCAT	507
CAGTTCGTCGA	208
CTATTCGGTAA	400
ATCTTACGGAA	599
TAGCTTATCGT	587
ACGTAAACAGA	115
AGATTCGGGGC	1
AGTAATGCGCT	52
CAAAGTTTAGC	55
GCTGTACGCCG	36
GTAACAATTGC	8
CTCATACGGGG	4
AGATTCAATTG	1
CCGTACCGCCC	580
AGCACGTAATT	1
GCAGCGGTCCT	93
TGTCGACATAA	2109
ACTCGTTTCGT	34
ACGAGCGATTT	12
ATGCGCGATCG	204
ACCCGTAATCC	283
CTAAGCGGTTG	127
CCAAGCCGGCT	314
GACCGTTCGTT	12
CATTAGATGGC	101
TTTGGATCGTG	3
TTGCGATATGC	1
GAAAGTCGAGG	2877
GACTATAAAAG	3
GCGGCGTAATG	105
GCAGTTCGCGC	2
CGTCGGCTAAT	1178
AATTAAAACGA	2
ACTCACGTATC	82
TTATAGCGATA	256
TAGTTCGTACG	1
GACTTAGTACA	6317
ATAGCGAATGC	804
CTAGCGTCGTG	1
AACGGTAAGCC	13
GCAAGATGCTT	320
GGGTGGACCTC	285
CTAATCGTGTT	2
ATAATCGTCTC	1149
CTCGGAGACCT	5232
ATCATAGGCTA	83
GTCACGAGCTA	55
CATAAAAATCG	1
GAAGCGTGGCC	42
ATAACCGATAC	215
TACATTAGGAT	6
TGGAAATCGAG	18
GTCGTAAGGGT	3
GCCGACTATCA	536
AGATAAGTTCC	5
TGGCTCGCGAT	384
GTGTTATCGGG	215
CCCAGTATACC	347
CCGCAAGTTGG	869
AATAGCTACCG	46
GGGCAATCAAG	398
CTCGGATGACG	1
TTGCTCACGAT	1
CCTAGTAAAGC	1
ATTCGTAAGTA	11
CTATGGACGCT	84
GCATCGCGTAT	3755
CTTATTAGGAT	312
GGATCGAGGAT	491
CTTGCATCGCT	341
ATTTAGCGGGA	1643
ATTGATCACGG	20
GTCTTGGACGT	24
TAGCGTAGCGC	2
TTATCCGTCAC	5440
ACCTGACGAGG	2029
TACGCGAATCA	324
TGCGGTAAGGA	2
AGAGCTAACCC	1
TTGCATCGCAC	189
CTTAACGTCGG	184
GGTAGCGTTCC	13
ACGCACGTAGA	444
CAATACGTGAA	938
ACGTAACGATT	834
CCAGAAATGTA	18597
TTTTAGCGGTC	920
AGCAGTTATCG	1
GAACGTCAATT	2
TAGATTACGTG	2
AGGATCGTTCC	5585
GAACGATCAAT	1
GTTGTTATACC	19
ACGCATCGTAA	2017
TTAGATCGTTA	720
CCTAAGGAAAA	488
TATCGTTTCGT	1
TTAATCGTTTG	341
ATCCGAACCTG	1
GTCATTGTTCA	839
AACGACCATGG	2001
ATCGACGGCAA	2335
CCTACGGTAAT	392
TGCTACGCCGT	4
TTTTCACGTAG	1011
CACGTAGATGC	948
TACGAGCGCCA	115
GCATCTATTCC	827
CACGATTGACC	1
AGATTATGCGT	147
AAGTATCTCGA	150
GAAATTCGTAA	1505
ACGAAGCGTGT	1
GGGTCAATTTG	2
ACGGACGCATC	487
AACTATCAATG	1
AGGAAATTGAC	38
GGCTCGATTCG	19
CATTATCGTTA	2
AGGTCGATAAG	399
GCGGGATAGAG	2
GGTGCGGCCAT	503
GCGCGAGCATG	2
AGTTTAGCGCT	265
GATGCTACCGT	93
GACGATATGGT	159
GACGAATCAAA	269
ACGCTGTACTG	7
GAGCGGTTCAT	974
AGATAGATCGA	1
ACGTTTAGCTA	554
AGGGACGTTGT	414
CGACGGACTTA	1
TAACGGTCATA	39
ATCCTAGCGAG	1
GGTGTAACAAC	4258
CGGCGAAGGTT	2090
GGCTAACGCTA	1498
ATCTTTGGATA	422
CCTCCGACGGT	4
AACGGTCAACT	4936
TGGTTATAGCT	3495
ATTTCGCGTAA	233
GGATCGATGAA	33
TTGCCGGCTAC	12
AAGATTCATAC	95
CTCGGCTTAGG	5
CTTAATCGTCA	22
CTTGTCGTTAC	155
GGTAAACGGCT	1136
CATAGGCGAAT	438
CGCGCAAGATT	418
GTTAGCGATCC	2095
TTTGGACCTCG	2
GTAGCGCGACA	1
TAGCGTGGTGG	675
CTTACCAATTG	121
GCCATCGGTGT	46
GTCTGACGAAA	1341
ATCTCGTGTAA	2
CCTACTCGTCC	211
CAGTCGCATTC	2
CGTGAGCGCTG	394
GCTCTCGGAGA	9
ACACAGCGCTA	491
GATAAACTAAT	1091
TATCGCTAACG	2
GGGATTGCGGT	248
TTTGCGCGACC	188
AAAGTTCGCAT	20
CTTATTCTGGC	21
AACGCATTCGC	34
TACCGGATGGA	4
TGCTATATCGG	10
TGGTCGACAAT	4
GAGATGCGTCG	5
GCCTCGACGTC	1
AACGGCAGTTG	243
GAAGCGTACGA	314
GACCTCTTACC	24
ATCTCTCGCCT	1
CGGTCAATTGA	1
CGATTGCGAAT	3
GCGAACCTGAC	1
CGTTGGAACTC	260
GGGACGCGAAT	1
GCTCACGATTG	521
AATACGTAATT	633
GGAAAAATCAA	236
CGCGTCTCGTA	3
AGCATCGGATT	1
AAGTACGTCGC	69
CCCGACGTCGG	1
ATTATGTCGTC	2927
ATGTAACAGAT	735
AGAGCTAACGC	1978
AGGAAATACGG	1
GGTGAACCTAT	1
CTATCGACAAT	709
GAAAAATACGC	2043
CTATTCGAGCT	181
ACTCACACGGT	78
ACTCGGACGCA	147
ATTAGGTGAAC	187
CACAACGGCCT	343
AGCACGTTCCA	202
AGATTCATCAC	1294
ATTGGTTCATC	4
GAAAACCGTTA	259
ACGACGATGTA	106
GATTCGGGATA	302
TAAATACATGT	1058
ACCGATAGATA	1
GTAATCAATGC	13536
GTACTACGAAA	13
TGCTACACGCG	1275
AAAGTTCGTAG	1
AGCTTAGGTAC	2
AGCATGCGTGG	80
TTGTGCGAAGT	15
GCCGCACGTAG	1
TATCGAGCGGG	35
CGCATATAGAG	227
CGTAGCGTGGT	720
CAAACTATCGC	596
AAGCGGGGCGT	157
AACATGCTTGA	40
TAGCGATATAC	3192
CGTCGAAATGG	8637
AAATGCGTGGT	769
AGTACCGTTAA	52
GGGAGTATACG	4
AACTATAACGT	3491
TAGTCGATAAG	2
ACTAGAAGTTG	115
ATAGGTCGACG	1
CACGTACGCGT	189
CATCGCAAGTC	3157
AAATAACAAGT	163
TAGTTAGCCGG	1907
AGAAGTTGTTC	9
ATGGACGATCA	2
AGTATAAACAG	29
GTGGTAACGCC	2
CTTCGTTATAA	5017
GAAAATCGACG	3
CAGCTAACTAT	283
GCGTCTACGCT	1
ATTGGACGAAG	161
AGGTAGCCTAA	1279
GAGAAAAACTA	5
CAACCTACCGC	6387
TAGGTCGGCAC	38
TTATCGTGACA	9
AAGCGTTTAGT	1325
GATTATCGAAA	1
AGGATAAGCAG	162
CGAATTATTCC	1
GGACGACGTGC	523
CATACGAACGT	7992
GGCCGTAAACT	1
GGACCATTAGG	149
AGCATCTATGC	62
CTAGCTTAGGA	195
GTACTAATCAC	1
CGACCGAAAGT	6
ACGATCGATAA	2
TAGATCGCATT	452
TTCTGGTTGTA	2
TTGCGATATTT	164
GTCAATAAACA	300
ACGGTCCGAAT	2863
GGTTTAATGCG	148
ATTGCGAAAAA	176
CAACGCGCTAC	486
GTAACTATACG	4
TGAACCTGAAG	2
GGGGTGCGGAC	194
AGCGGGTTACC	317
GTTAATTACTA	133
GGCTAACGCCA	1
CCGTAGCGCCT	351
ACGCTATATCG	2
GTAATTCGCGG	159
AAAGATGCGAA	518
TGCTATAGCAC	379
GGCTTACCAAT	283
CCGTAATTTGG	103
CGGTCCGAACA	1
GGCGATCGTTT	1
AGTTACCGTGG	1
CATACCGGAGT	5827
CGTACTATCTG	3700
TAGGCGAAATG	607
CGACGACTAAG	1
GTCGTTAACGG	888
CCTTTACGCGT	1285
GTTCGATGTAA	2692
AGGTAACGGTG	194
TAGCGTGTAGT	2
CGCTCCGACAG	15
AGCATACGGGA	2112
ACGGAATTGGT	1
CTTTCTATACG	157
GCAGTACGAAA	2662
GCATACGGCAT	1580
AGCATTCGTAT	10121
TTAAACGTACA	148
AGCAACTAACT	61
CTGTTATGAAG	1989
CTTGGACGATA	40
ACGAATTGGTG	360
AAGCGCGGTAA	337
GCGAACGTACT	233
TGGCGCTGTAA	680
CAACAAGTCCG	408
CTCATCGCTCG	488
ACGTTTATTCG	826
TATTTACTTAG	217
AGGACGCATAT	1
CTCACGCTGAC	1254
TAAATATTTCG	11
ATCAAAGTTGT	3080
TTATACGGACG	34
GCGTTGTTCGA	4
GGGCTAAACTT	1
CGACCGATCTA	82
ATTACGTCACG	8
CGTCGACTGGT	7
ACCGCATGTCC	259
CGGTTGCGTAC	16568
ATTGCGAATTC	5385
CAGACGTATGT	199
GACTTGCGGAG	6
ATGCGGAGTTG	537
TTGTCGACGTC	1317
TGTTCACGTAA	425
TTAAATATTCG	60
GATTTCGCGAT	93
CTTAGTATCAA	4908
CCGGCGTAATG	67
CTACTACCGCC	368
CGGGTCTGTAT	122
GAACGTAAGTG	1
TGGTTACCGTG	496
CAAATCGTGCG	139
ACGATTCGACT	36
CTGTTTATGAC	2
AAGATCGTACG	931
TAACGATACAT	598
CGAGCATGAAG	5049
CGTTCGATGTT	620
GACGATCGTTA	362
TGCAGGATAGA	1
GCTTCTAAGCA	1
ACTCGTTGGAT	14
GGTAAAGTCGG	18
TGTTGCGTCAC	1
AGGTCGCGATC	2
ACTTAAGTCCG	1
AACGGTGGAGC	1780
CCCGACGTAGA	2
CTTTTTACGCT	4454
TGCGAAGTTGT	1687
GCGGTAAGGAA	149
ACCCGGCTTAT	32
GGAATAACATC	2356
CGTCGCAATCA	4
GGTCAATCCGG	1575
CACGGCGTGAC	610
AAGTTCCGTGG	251
GTGTACGTACA	894
CCGTTACACCG	786
GCGTTAATTCC	1961
AGGAAACGTAA	3
AGCACGCTGTT	446
CGAATTCGGTT	1384
AGTCAATCAAC	31
TAAGCGGTCCT	517
TATCGACTACG	1
TGTACCCGGCG	53
AAGATGGACCT	28
GTGCGCGACCG	9
CGTGCACCATG	1
AGCGTCTGGCG	1
CGATACCGTAT	1082
TGTGCCGGCTA	250
GGTCGGATAAC	33
AGTCGTATGTC	744
GCCGGATAGTT	1
CAATGGGGTTA	1
CGTAAAGTCCG	442
CCCGAAATACA	1
CACGGCTTACT	1
GACATAACGCA	425
GTCTCTTATGT	1
CGTAGTCGAAG	1
TGCGTAATCCC	1849
GGAGTAGCCAC	738
ACAATTTGGCG	6
CCCGACGTTGT	1817
TGCTACTCGTC	1
AAACAAGAGTA	1983
GTATCCGAACC	149
AAGTACGCTCG	1306
TGGGCGTACCG	159
ACTTGCGGCAG	54
CAGCGTAGCGT	16
CTATCATAGAG	1
TGCGGAGTTGG	36
CCGCATGTTTG	419
ACGCAACGGTA	1
ATGACCGTCGA	1
GATTAAGTCGG	1
GTCCATTGAAC	22
CTATAACCGCC	1
GACTATATGGT	98
CGACCCATGAC	251
ACTATCGCGGT	455
TAGCGTCGACT	577
ACGGGCGCTGT	643
AGCTTACGTTA	240
GACGACATGTC	3
CTAATCGGTTG	663
GTATTTTAATC	1
ACCAATAGTGG	41
ATCGGAGCGCG	1
TTAAAATCTTG	22
CGATTACGAAA	1160
GTCGGCTACGC	1
TAGACAAATAA	32
CTGAACGTATG	1
CGTTATAACGT	114
TACGGGATAAC	1
GCTGCGACTTG	1
GTAATTCGGGG	713
CCCTCGTAACA	310
GGGGCGCTAAG	189
TGGTCAATTAA	22
GGTTGGATCGG	1884
AATACATGTCG	71
ACGTCGTCTCG	80
ATCGGGTTAAG	268
TGTAACGTTAC	73
CCTCTCGAAAA	351
CCACGTATCCG	414
GTACGTAAGAA	165
ATCGTTAACGT	693
ATCGAGCGCGG	2137
ATTTGGTCGGG	28
ATAAGGACGGC	328
ATTCGTTAATT	92
CGATCGTCGCG	104
CGTTCGACAAT	573
AACGATTCCGC	1
CACAGATGTGG	172
CCCATGCTCAA	1
AAGTCATTGCC	4525
AGACGAACGCT	271
TTATCGGCAAG	71
AAATTCGCCTA	1
GTCATAAACAG	4
GGTCCGACGAA	1
TGTGTTAGCCA	291
AGCATCACGGT	1675
TAACGAAGCGT	227
ACTCATAAGTG	2
AATCGCTTGAT	1
GCGATTACGCA	550
GTAAGGACGTT	16020
TATTCTGACGC	269
GCATTTCGGAT	2593
AAGGTGGTCAT	1
GTTCGTAAGTT	16
GCACGTAAGGG	670
CGGGGCATGTT	609
CCGAGACCTAT	1
CATAACAAGAT	393
ACGCGAACTAT	1228
GCCGGCAAGAT	1928
GCGGACCTCTT	1
AGGTGATGACG	1090
GCCCGTAACGC	421
AACTATACGTA	15
CCGATCGAGGA	113
AACAAATGTCC	2788
CCTCCGTCGCA	2245
GCTGTTTATGA	839
CGTATCTAGCT	9399
GACCTCATCAA	13
TAGTTGGTTCC	411
GCAGTAGATTG	2616
TAACCGCAAGA	40
CGGTATCATGG	5
CATTGGTATTT	1
TATCCGGTTGA	394
GGAGCGACATG	1
CCGTAGAAAGT	1
CCCGTACGTCC	1
ATGGTATCAAT	2475
ATCTATCGCGA	128
GGTTGCGGATT	71
GCGTCGGACCA	1097
GCTAATTAAGA	121
CGAGCGCTGAA	2
TACTCCGAACG	1440
TACGGAAATAT	2
AGGTAGCGCGA	26
GCACGTTAATT	546
AGCGTAAGCGG	12
TGTCGGGGCAT	519
AAGTACGTAAC	574
GGCTCGACTAT	1
AGCTTGCGTAC	2
GGAGATAAGCG	1
CTCCGAAGTTT	126
TGGAAACGATC	562
AATCTTTCCGT	383
CCCAGTACCTG	1376
GTTTCTATGCC	3
CCAAGCCGAAT	1
ATCGGCTAAGC	1
CTTCGTCGGAA	4649
GCTCGTCAATC	230
GACGATAGTGA	1076
ATTCGCTGTAT	43
CATAAAATCGT	78
ATTCGTGTGGA	1438
CCTCGGATTGG	552
CCGGCGATCGC	3
CGGCGTAAGGC	1
CAGCCGCGGTG	12
TATGCTCGCTT	3
TTATCGAAAAA	1
TATGTAACATC	32
GAGCATCTATC	1
GTAGAAAGGCC	2410
AAATTCGAAGT	5
AAACAGATCGA	7039
GTAAGGACCCG	505
GGTGATAGCGG	3002
GTGTACGCTGT	9828
GGAAGTTGGAC	811
TTCGCGCTGAA	3292
CCAATAGTTAA	2
ACCCCGTAATT	44
GATAGTATCAT	1
AAGATTTCGTC	16
CGGTTGTTTTA	123
GTTTGCGGATG	5
CTTCACGGCTA	766
CACGAATCATA	1531
TGTAACGCGTA	567
CATAACCGTAC	19
TGACGGTAGCG	173
GGTGCGATTGG	2
AACGTGAACCT	1
ATCTCGGCTGC	466
GTCAATTGAGG	1
CAGTTCGTTCG	627
TAGATTGCGTC	189
TACCGTACAAT	1750
GTACGCTGTAT	159
CGTTACGTGTG	1
TGGTTCATTGG	1
CATGCGGTAGT	176
TGGCGCTACGC	59
AATAAAGTTCC	824
TTTGATAGTGC	2
CAGATGGCGCT	265
ATAGCGATCGG	2
CTGGTAAAGTT	3
GTTTGGTGGAC	1588
CGTACTGCATA	1307
GATTGTTCGTT	1531
CATAAAACGAC	1
AGAAACTCGCT	54
TGGAACGAGGC	5
GGTTGGTACAT	774
GCCAATAGCGC	3085
AGCAGCGGTCA	195
AGGTGATGACC	1
ACGCATTCGTA	56
CGTCAAATCGA	277
ATTCGTGGTAA	923
ACTGCGATCAC	2199
GACAAATCTTA	10
GCTCGATGCTA	15
CAACGCTTACG	652
CTTACGTCAAA	2302
GACCTCGACAT	474
AACAAATCGAG	20
AGCAACGCTAG	37
AATTGCCGGTC	25
CCCGATCGAAG	253
GCCAAGATGCT	133
AAAGATCGCGA	714
CCGGATTATGC	10
GACCGCTTATA	1733
AATCCGGTACA	1912
GGGTAGTACAA	1
AAGTATCCGGC	2
GGCTACTAAAT	1891
CTACTCGTAGT	77
ATTGGACCATG	370
CCGCTTAGATA	1
GTGTTCATAAA	601
CCAAGCGTACG	120
CTAACGATGTA	2656
ACCCGTTCGAT	1299
TAACGATAGTT	55
CCCATCGATAA	3
ATCCGTCAACT	2
TTAACGAGCGC	24
CTATCGTGATG	3184
ACATAGGTAAC	5173
TGGACGAACTC	588
ATTCATAGAGG	1
TGTATCTAGCG	141
TTTCGCTTATT	23
TTGTCGAGCAA	950
CCGTTACGCAA	2717
TTCGAACTCTT	1116
CTTCGAAAGGC	138
CCTTATAACGC	1
TGATTAGCCGC	1694
CCGCGTCAGCC	66
GGCACGTTCCG	119
TTGCCGATGTT	886
AAGAAACTATA	1504
GGTTGTACGAA	403
GCTAAAACAGA	1
AGCAAGATGTG	1746
GTATTTATCGT	512
AGAAACGTGTG	2
ACCTATCATGG	1
ACGAATTAATG	827
ATTTGGTAACG	1
CACAGATGTTT	201
CGATTCTATCA	387
ACTTCGCCAAC	5
CCATAAAATCG	597
GTCTATCGTAG	2
GTTTAATTCGC	33
AGCAAGTCGCA	27
AGTTCGTTTGG	251
CTGTATCGGGC	482
GCGAACGGTCC	1
CATCGCAAGTT	745
GCAAGATGCGG	90
CTGGGCACCAT	556
GCATGAAAGAA	45
GATCGGAACCT	4
AACTCGTACAG	1
GATAGTCAACG	786
TAATCGTACTA	5281
CTGGGCGCAAG	132
CGGAGATATTT	1912
TAAACACGAGA	2583
TGTCGATATTT	1
GCTACGGAATA	1
AAATTCTATGC	13
TTCGATAATCC	411
GTATCGGGTGC	1
AGCGCGATCAT	569
CACGAATTATC	1
ATTGATACCAA	1447
CAACTAATGAA	10
GGTAGCGGTAA	499
CCCGACAGTTA	785
TTAGGCTAAAC	2537
GTATTCGGGTT	69
TACAAATTGCG	165
AACTTAGGACG	168
TTCGGACGTAA	242
CATTACGCGCG	1
TAGTCGGACGG	132
ATAGCGCTATC	196
ATAGATAGCCG	1
CTAATAGCTTA	138
TTAAACTAAGC	96
CGGTATCAAGG	1049
AGTTCGCTATT	2
TGTAGTACAAA	69
AGAGCTAAGGC	121
TGGAAACGGCA	366
GCTCACGTCGC	3
AGCTACGCTCG	1244
AACACGTAACT	1615
GGATTATCGTG	38
AACGATGACGC	61
CCTACTACCGT	1
ATCGAATCGGG	31
TATTTGCGTAC	2
ACGCGACTGGT	87
CGAACGGTAGA	2047
TAACTAACGAT	1
CTTATGTGGCG	11
GCTTAGCGAAA	7
ATTCGGATGTA	22
TTGCATCGCTT	484
ACATCACGTTT	1
AGGTAAAGGCA	1143
CCTTTTAAAAG	952
CGGGCGTGATA	1
GGAAAACGTTC	4536
ATTAGGCGAAC	122
GCTGCGACTGT	1141
CTTACGTCGAT	161
CCACCATTGAT	96
ATAGCTTAGGT	509
GATTAGATGGC	105
AATCCGGCTTA	1
TGCTCGAGGAT	45
TGCGAATGCGG	798
CTGCGCGAAAG	460
CTGGTAGAAGT	1865
TGTGAACGCAA	1839
TTATTACGTCC	1391
TGTGGGCAAAG	2
CTTGCGACATG	364
CTCACGTAACG	7
CTTTACTTAGA	2
GATTGCCGGAT	39
GCGGTATGGCT	1835
CAAATACGCTT	214
GTAAGTAACGG	715
GTTAAGTCGAC	111
AGTTGGATCGA	2096
ACGTACGAGGC	30
CGGTACATTTA	19815
AGAGTAAAGTC	1
CATAGATGGCT	903
GACGCTGTTTT	24
GATACATTCTA	1
AGATTGGTTCC	1
GGCAATCACGA	21
GAATCGGAGGT	497
GACGGCATCAA	911
CTACTCGGAAC	2
GCGCCGGCAGT	20
AACATCGTGAT	248
TTGCCCAATTG	200
TATAAACGGCG	133
GTCTACGGAAC	475
CCGTAGTCGTT	1341
AGCGTCTTGGA	351
GGACCTCGAGG	421
CGTTGGTTGCA	386
GATTGTGCCCA	1
CCCTCGTTAGA	1
GGGTGTACGCG	2
GTCGCAACTGA	1
TACTATATGGC	56
AAAACCGTTAT	96
GTTATACTATC	273
ATGAAAGTAAC	1034
AAGGACGACGT	187
GCTTTCGGTAC	5
GAGTATCAGTA	737
ACACGGTGGTC	42
GTTAGCGAAGA	1
CGCGCTATAGG	417
GCCCGTGAGGC	302
CACTATAATCG	1
AGTCATGTTGG	152
GGATCGTCTGA	1
CGGCGGTAGAG	311
GGGTTACACGT	31
ACGATTGAGGT	4731
CAATAACGAGG	15
GGTTCGCAAGA	31
AGGGGGGAGTC	1
GTCGATTTAAC	1
TTGGATTCCGC	724
ACCTATGCGGC	1
CCGGCAAATGT	4834
GCGTCGTGATG	3738
ACTTATCGTCC	10646
TTCACGAAGTG	11
CGTTTAACGCT	2961
ATCGGGTTCGC	1599
TATGACGAGAA	260
CGATTCGTTAG	5362
AGCAGCGCTAT	236
GGCAAAATATA	79
ATGACGACCGT	2103
GCGTGTATCCC	2
ATCGTCGGGTT	50
TTAGCGTGACT	260
CTTGATCGATA	4
ATCGCTAAAAT	2
TGTCGAACTAT	6518
AGACGTTAACC	922
CAATAGTCATG	160
CGACCGCCGTA	287
AAAACGTGAGG	34
ACCCTACGAGG	1
CAACGAGCATC	1
AGCGCGACTTG	1
AGAAACGTAGT	2190
GTAGCGTGACC	217
TTTACACGGCG	64
AAGCGTATGGG	586
GTAGATGCGGA	14
GCCTTACCGCT	2
CACGGACGTCA	345
CAAGTACGTGG	132
GCCTTACTTAA	583
GGGCGCTGTAT	173
CCATTGACTAA	1875
TAACTAAAAAG	1
CACACGATCTC	1
CAAGCGCTATT	91
CTAATCGGTTA	206
ATGGCTTGTAA	65
CAGATACATTC	639
ATTGCCGATAT	71
GTTCACGCTAG	1
ACTGGCGGTAA	92
CAGCCGTACCT	2803
ACGGGATATGG	385
CAATCGTGTAT	665
ATTTCGCTTGC	84
GTACGAGCAAG	60
GGCGATCGCAA	527
TATACGCGGTT	24
ATCGCTAAGCA	1
GCTGACGGCTG	460
TTCCGTCGAGG	191
TTCGTCGTTAG	55
TGACGACGTCA	57
AGCATTGATCG	1
CGATGCGGCCT	2443
ATTATTCGAAC	72
CTCATTCTGGT	455
GATCAATGTGG	3284
ACACGGCGGTA	355
GCGGTAACAAG	5911
CTCGGAGTAAA	227
TGTGCGGTCAT	2016
CATTAGATTAA	161
AAAGTCGAATT	658
ATCATAAGGCA	761
GGCATGCGAAC	4128
GCTTGCGGACG	2
CGAGTCCGTGA	122
GGTTGCGTGTA	2434
TATACGTAACA	2547
GCAACGAAGGT	1
AGGTGTACCGG	584
GCAAATTGGTA	295
CCGCATGCGTC	421
CGTCTCGCTGA	2
AACGCATAGGC	2428
GACGTCGACGG	116
GGAAATTCTCG	3
TGTCGGATGGA	1191
ATTATGGTTCG	44
ATACCGTGGAC	685
AATCATGTTGG	1
GTGCCCATCGT	6857
GGGGCGTGATA	1
AACGATTGACG	2235
CCGGACAGTCG	345
CCTACTAAGCG	373
GCCCGTGACCC	736
GAAATTCGGTA	49
CCTGTCCGAAA	5
ACTAATCTTGA	628
CTTAACGACGA	1
GCACCAATGTG	73
GGGCGTAACAA	2303
GCTTAGATACC	8277
GCTACGGTCTG	886
AGTAATCATAC	88
CTGCTTGGAAA	246
GGGTAGTCGTG	2259
TACAATTATGA	203
GTCGACACCAC	49
CGGCGTGACGA	199
ACCCCGTTATA	103
GCGTATCAGTG	97
AGTTACGCAAG	109
GGGGACGGCTG	142
AGCGTGTTAGA	537
CGGTAACGTGT	8
CTTCTAAGGGT	2
AATGCGAAGTT	3616
AGTACATTGTT	17
ACAAATTCGAC	120
CTCACGGACAG	752
CGGGCACCCTA	5
GTCAAGCCGAA	1898
CAAGTCGTGCG	13
ATGCGTCGGCA	31
TAATCACGGCA	126
CTCGTCGAATG	1675
TGAAACGATTC	7
TAAGTAACGAT	33
CCGCATTGGTG	2
CTAAGAATCTT	44
CCTAGCTAATC	565
ACGATTAGCTA	620
TACGGTGATAC	1054
CGTCGAATTAA	1
ACGCTAAGCCT	4976
TTGCGATAAAT	614
GGACTCGGCGT	166
CAGGACGCTCC	5
CATTATCCGGT	1031
CCAGAAACGAT	3539
CCATAAGCGCA	1122
GGTGTCGAACG	103
CGGTAATTAAA	478
ATCACGATTAT	169
CGGCGTACCCG	132
ACTTCTGGTAC	1
CAATATTTCGT	5
GTTACACCATG	10
GTTCACGGTAC	1207
TAAGTCGACGG	59
ATAGATCGTGA	157
GTAACGTGAGG	1
CTGTACCGGTA	862
CTGTACGTGTG	2451
CTACACGGCAG	11
GAGTAAACAGC	1
ACGATGTTTGG	171
TAAACTTAACG	1
AGTCATGTCGG	1
CTATTCGGAAT	124
CCGACTAAAGG	305
CGTAACGGCGG	51
GACAAATACAT	31
CTTTCGAAATT	1446
GGTTCGAACGC	2
TTCGGCATGAG	1
ACTAGGTTATT	118
CTATTCTCGCT	1
AAGCATCGTTC	2189
TTATCGTACCC	215
GTATGGTAACG	305
CGAGTGCCGGG	2180
TGATCACGCCA	2129
GCAGTTAAGTA	104
ACGAAATTGGG	2078
TAGCGTTAGGG	59
ATTCAAATTCG	7
GAACGAAATAC	1
AATATTCGGGC	240
TATTGCCCAAA	48
CGTAAGCGGGT	78
TAGCGCTATCA	275
TTAAGTTACGC	1
ACTTAAGTTTA	1
TTCGCGCAATC	114
CCGAAGTTGGA	2439
ACGGCGGTGCG	255
GAGTCAATTGC	1
CGCAGTAATCA	452
AACAGCGGTTC	1092
CTCGTACAAAG	1017
GGCTTGCGTCA	3141
AATCGAGTGCC	181
GTCTGTACGAA	158
GTAGGTAAACT	2
TTGTTCGTACA	109
GTTTCGTTTAT	1
TGGAACGTAAA	2050
ATAACGACTAC	1
CTGCGAAAACA	909
GCCATCGCGAG	108
TAGCGTAATTC	62
GCCGACTTAAT	88
CTTTCCGTCAC	1
CGTCTCGAAGC	4
GCATGTTCACT	347
GACCTAGTCAA	181
CCCTCGAGTCA	705
GATCGGGGTTC	99
GTCGGCGATCC	8
CGTGGTGGACT	1038
CCCTACCGTTC	1500
TAGATCGTCTC	67
TTATCGGGTGC	248
CTTACGAGACC	410
GCAACGCGGTT	1488
CCAGACGATTA	41
AGCGATATGGT	1
ATTACGTGGAG	1
GTCTCGATTGT	1167
GCTTTCGAGTT	63
GACGAACGAAT	371
CTCGCCAGACT	1444
TTCATCGTAAC	4842
CGGTATGGTAA	412
AGATCGGATGA	4
GAACTCATACG	7
CACGGTAGCGC	79
AAGTTATCGAA	43
CGTCGAGTGTA	1
CACACGGTGGT	62
CGTGCGCTATC	115
TAGATAGCGTG	347
GAGTACAAATG	909
CCAGCACGTAA	2383
AGAACGCATTC	51
CCATGCTTGGA	2208
CAAGATTAGCC	295
TAAAGTCAATG	321
CTAATAAACAG	1
GGGTATTTACA	118
GATCTCGACGA	116
CGCTGTATCGT	1
TGTCGAATCGG	400
GAATAAAACTT	45
AGCGTCGCGTA	199
TTCTCGTAATC	10
GAGCATCGTGC	1
ACAGCGCCGGT	2400
AGAATCGGACT	294
CTACCGTAGTA	311
CTTCACGTACC	2
CCGTACGTGGA	1
AGCACGCTAGG	806
AGCCAACAAAT	87
GCCGACGATTA	51
TAATAGCTAAT	103
AGTCAAGTTAG	41
GCATAGGTTCC	3
CTCGTGGTCAT	595
CCGTAGAAAAT	2
AAAACACGATG	607
AGCATCAAAAT	442
GGTAACGTACA	19069
GGAACGATATT	218
CACGCTACTAT	1
ACTATCTCGTT	749
ATTCTGGTTCG	6
CCGCGTCGTAC	586
GAACATCGTGA	298
AGGTTCAACGG	24
AGAAACTTAGT	132
CCATCGGCAAT	15
TTGGTCGAGTA	1297
TAGACGATGAA	1
GATGTTCGCGC	234
GACTGGTAAGG	1515
CACGCTATCGA	1
CGGCGTGAACC	6
GTCATTACTAT	609
GTGACGAAGCG	30
GGGCATCTATC	2
TTTACTTATCG	17
GTGCCGACCCG	2028
ACATTAGTAAC	1
GTTGCGGGAGG	1
GTCATCGTTTG	1
GATAGATGCTA	170
GTTCCGACAAT	2
ATTGCCCATCG	416
CTCCGACGAAG	556
AATGTAGATGC	1147
TATACCGTTAG	99
ACCGTCACTTA	14
AAGGTTATCCC	62
GTCATAGGTGT	1201
GCGTCGCATAG	1304
CTCGTTAACGC	140
CATTCGGAATG	293
AAGTAACGCAT	1174
CTATCGTAAGG	1
GAACGCTAGGG	2
TGCGGTTATAC	2
CTAACGACTTG	114
CCGTGGTAACT	3
GGGTTCAATAA	25
TTGTAAACGGT	1
TTAATTCGCGC	1724
TGGACGTTAAG	13
ACCACGTTATG	147
AAGTATCGACA	130
AGGTTCGTGCT	616
CCCGTACGCGT	23300
AACGCTTATTA	265
ACTTATTCGAT	1
AATCCGTCAGC	4
TACGAGCGGTC	1
TACGAGGATAT	55
GCCTGCGCGAA	447
TAACATAAGGT	268
TTTTCGTATCC	919
CCGTTGGAAGA	6338
CTTGGACGCAA	376
ATGCGTATGTA	343
TTTCGGTGATA	1884
GTCAATGTATT	1
CCTTTGCGGGA	7
GTTTTAGCGGT	331
CCGCATGTTGC	3
CTAAAACCGAA	1
GCCGACTTCGA	367
GTCGTGCGAAC	140
GTCAATCTTTG	208
TTTATGACGAC	436
CGTTAACTAAA	1
ATTCGTCACGA	86
AGCCGCACGTT	1
TTCACGATGCA	7
AGTTACGGACT	1
CAAGTAACAGA	3
TTCAAAGTACC	29
TGGACGATAAT	3033
CGGTGTACGTT	20
TTACACGGAAC	204
CACTTACGAAT	103
ACGTGGTAGTC	2
TAAGGAGTCCG	22
TTGCTCGCCAC	8057
AGATTAGATGC	303
CCGATAGTAGA	2
CTTGATGACCC	269
GGACGCTTATT	408
AAACGTATCTA	137
TAACGATTCAT	1
AATCCGAAGCT	1
GGGGACGCTGT	464
AATGCGCGGTG	99
ACGATAATCCC	129
ATTTCGCATGC	1
CGTAATCGCGG	44
AACGGGGTTCA	2640
GTAGTCGGGCA	1058
GGGATTCGGTT	2031
TGTATTCGGGG	14
CCGTTCGACAA	8
TATTCTAAGAG	397
AATATTTCGAG	1
CAACAACGATA	67
CCATAAATCGT	2
CGATAGCGAAT	1061
TTGTTAGATCC	1183
GTAACGGTGGA	935
TGCGATCGTTG	1881
TTAACCGTCGC	868
GGCAAATCGAA	2494
AGTCGGCACCT	370
AGGAGTCAATG	2
AAGTCGGCAAA	1
GGCTACACGTC	583
ATTTCGGAACT	1761
GACTAACATCA	2
CTAGCGTTGTT	74
GGAGTAGCGGT	13
TGACCGTCGTT	7229
TGTTGGACCAT	517
TAGATCGTCGG	278
ACGTTTCGGGG	1
TTCCGAATCGT	2899
ACCCTTTTACG	36
ACGTACGTTCG	2
CTCATTACCGG	658
AGCTAAGCGTG	1265
AGCGGTATCAA	115
TTAGCGCCGTG	1227
GAACTCACGGA	12
TAGATCGAAGA	88
CATTAGGTTCG	1
CATACGGGAGT	662
ATGGTTAAGTC	10
ATTCCTATCGT	776
CCCCGTAGTCG	2659
ACAAGCGGTAG	352
GTACGTTATTC	1
TACACGAATGC	972
CAGTTAGCGCA	1552
ATGCTATACGT	10
ACGCGTCTTGT	14
CCGGACGGCGT	42
TACGGCTAACC	217
CTGTACTAAAC	1
AGCAACGGTAC	1
ACCATTGTTAG	1
CTTCATCAATG	246
ACTTCGACTGA	549
CGCGATTATGA	152
CTACGGTAATC	188
GAATTCGACAG	1
AATCGGACCAT	338
ACATTCGGCGT	20
TATGGTTCATT	1004
GTGTTATCCGC	1
TTTACCGGACG	5
TAACGGTAGGT	474
GATTAGATTCA	1289
ATGCGTACGTA	2
GCGAGACGATC	459
ACAAGCGTCCT	4233
CACGCCGGCGT	241
TGTCGGCCAAA	3
TTCATCGGAGC	3327
CGTACGTTTAG	768
TGCGAAATGTG	340
AGTTACGTTGT	252
GACGCAATCGG	361
TAGTTAGCCTT	13
TTAGCGTAGTC	7
TGCGTAACAGA	3
CAAGCGGTAAG	3
TACGTAGCTAA	2
CGATTCTCGCT	121
ACATGCGTACG	1
GTGTATTTACT	1032
AAACGTTACGG	357
CAGATAGTTAA	286
GTTGGATTCTA	1
GCCAAGCGTCG	897
CGGTAAGTCAA	573
CCTAATCGCTC	1142
ACGATTGTTCA	1
AGAATCAATGT	996
CCTATCGTGAG	184
TACGCATTGTG	2
AACGACGCGAT	20
CAATATAGGCG	13
TTTCATCGGAT	3
GGCTCGTGTTA	1
CTAATTCGACA	29
ATCCCGCATTT	99
CTACGGAAATT	5888
TACTATAAAGG	1
CCTTCGCGACA	1142
CACTTACGTTT	1975
TACGTAGATCC	77
TGACCGGAGCC	242
AATGCGTGTTC	1
CACTATTCGCT	2752
GCGATAAAGAT	5
CGTTCGCTATC	1113
CCGAACGCATA	1
CCGAAGTGTAT	2437
CGAAGGTTAAC	102
TGGACGAAATA	1210
CCGTTCGTGAG	2
CTCTCGTAACT	1
AATGCGGATAT	819
GAAGTTAACGT	1718
GTTTGCGAAAG	9
CATTCGTCGGA	2
GAAACGTACTA	1548
CGGTGTATCCC	111
CAATGCGCGAT	69
CGAGCTAAGGA	295
ACCAATGCGCT	2
GTTAGCCAAGA	283
GTCGACGTCAG	6235
AGGAAAATCGC	1
CGGGGTTAATC	379
AGATTCCGGCG	12
GCGTACCTGAT	1
TTCTGGTAGCT	3
CCGTTACGCCG	12
GTACGTGCACA	3364
GATACTATGGC	39
GCGACATAAGA	74
AGTTGGGCTTA	1314
ACATTAGACAA	2509
CGACTATTCTG	930
AAGGTTTCGGA	2
GCTTGCAAGAG	1
ATGTTCGTGGA	1
TTGACATAACC	1
AAAACGTTTGT	1305
AGTAATTCGCA	2308
AAGGTTAGGCA	627
CTAATAACGTC	90
GTGTTCGTATC	8455
CGGTGTATCTC	430
GTTATAAGCCG	1101
TAACCGTATGG	1482
ATAGGTTCGAA	771
CGAAAGTTATT	232
TTGGTAACAAC	639
TTCGCGCGAGG	1
TTCGGGTAAGA	1
TAATTCCTAGC	1
GAGCTACCGGC	1
GACAAAGTACA	2839
CCAAGCGCTGC	21052
CAATTGAACGT	9728
ACGCGTCAAAT	93
ACATAACCGTG	31
AAGAATCGATG	588
AGTTCCGACAG	11
CGGCTACTATA	11384
GTCGATTGTTA	219
CCCATCGGCAT	189
TAGTTGTACCT	574
CCATAACGTCG	4
TGGACGCCAAG	13
ATCGTATGGGA	513
CTAGATAGCCT	8757
GTTCGAACTCA	373
TAAAGCAGTTG	3477
TAGTACGTTTC	2
GTTTCTATCAT	485
ACGACGATTAC	14
GGAAACGTTGT	571
AGATTACGTAC	1
GCCGATAGTAC	1059
GTCGCGAGGAT	211
CAGTCGTCGTG	2817
GATCGGGTACA	281
GACCCATGCTA	711
GACCGTAAGGA	14451
TGGATTAATGC	818
CTTGACCGTTA	490
TACATTCTCGC	217
TGACCGATGCT	206
CCGGTTAGCGC	544
GGACGTAAGTT	1
GTTATGGCGGT	3111
TGGTAATTTGC	27
GGGTCAAAGTG	637
CCGCTGTTATA	190
CCGTAGCGTAT	128
TATATCAGTAA	125
CATGCGGATTG	2
GCGATCGGAAA	2
ACGTTGGATTA	33
TGTATTTATGC	458
CTAGATAAAAA	1
CGTGGTCAATA	49
GATATAGCGTA	1
GAGTAAACAAC	145
GCATTGGTTCC	1631
GTTCGAGTCCG	965
GGCCGTAACGT	1
GCATTGGTCGG	116
ACGGACCTGAC	1
GTAAGAAAGGC	1476
ACAAGTTGGTT	1
GGAAATACGCC	30
ATGCGGGAAGA	179
GTAACAGCGCC	139
TACGCTCGTGG	220
GACCGTCGCGT	1
ACTAAAGCATT	167
GGTCGTAATTA	293
ACTCCGACTAC	1
AGCGTCGGGGC	2902
CTTACACGAAA	1
AGCGGTATCTC	38
GTAATTCGCAA	801
CGGAGTATCTC	1155
AGACCTCGGCT	33
AGCTGACGATT	20
AAGAAAGTTAC	172
CTTCAACGATG	1
GTAAGTATAAC	50
CTTAGCGTATC	229
GAACGTACAAA	1
ACTCGGCGTAA	300
CTTAAGAAATA	35
CTATACGGCCA	652
CGGCACGTTTC	756
CACACGCTTAG	1
TTCTAATTCGC	23
CACGTTAGATG	379
ACTAGGTAACG	1
GGCAGTAGAAC	399
ACTCGCGCTGT	1
ACCTGACGCAC	178
ACCGATACCAA	258
ATCGTAACATG	3
TACGTTACGGG	6
GCTCGCGAACT	2
TATGACCGGTT	529
ATACCGCACGT	2
ACTAACGCTAG	1
AAAGTAATTAC	514
CGGGAGTACAA	1
TGTTCGAACGA	4
TTATCGGTTCA	213
CACCCGTGGTG	2
GATTGGTCGAG	361
GCTATCAATAA	1738
GGTAGAAATGC	1602
GTCAATAGTAC	1
TAGGTCGTAGT	2153
TTAACGTGTAT	786
TTGTAACGTCA	293
ATAGGTCGAGT	704
TGGTAACAAAA	5699
GATTTATTCGG	305
CGGGTATTGCC	1
TATTACGTCGA	2
CATCGGGCGGT	3
CGGTATTGAGG	142
CAGATAGTCGC	20
TTGAACATAAT	3
AGGAGTAACGG	4
CACGGTAAACG	446
AAAGCAACGTC	9863
ATACGGTCTGT	178
CACGAAATGCG	2
GGAGCGGGAGT	1
GTGCCGGCGAG	202
GTCTTGATCAA	52
GGGTTATTCGC	274
CAATTGGAAAA	1129
GGTCGTAGCGA	1
TGTACCGGTTC	3
CAGTTACGTCC	126
ATCAAGTTTGT	205
GAGCTAAACGA	2
CTACTAATCCG	1
AAACAGATTAG	115
GACTATCATGT	8
GTGTATCAGTT	1
ACGAAATTCTG	3
ATTTTACGCCG	217
CGCTAAGGCAG	172
TATGGCTTATA	1615
CCCAATACGAG	1463
CAAGTCGTTAA	1
TAGCGTGGACT	869
GTTCATCGCAA	372
ATTTCGACGAA	969
GCATCGTTATC	284
TGGATTCGTGC	53
CCTAAAGGAGT	202
ACAAGTTTATT	668
GCCGTCAATTA	8131
TACTCGTGATA	121
ATTGCGAAAAT	791
CTCGGAACATA	5636
CTTACGTCAGC	1238
CCCATCGGTGT	555
AAGATAAAAAC	200
GTACCGGTTGA	140
ATTCGTGCGAT	1
GAGCGAGCTAC	4205
CCAAGCGGTGT	22
GGACTTATAAG	39
TGCGGGGTGTA	828
AAGACCTACGA	131
CGGCACGCGTC	252
TAAATCTTATG	127
ACGGCGTGGCG	3
GTAGTATCAAT	71
ACATGTTCGTC	227
CCGAGGATCGG	1693
TTCGGAACGCG	16
TTGCTCAAGTT	28
ACCAGTAGCGG	9
CCGTAAACGAA	31
CGGCGTAAGAA	2693
TGATCAAATCA	163
GGACTTCGCGT	5
TGTCGGACGCA	14
GCAGTATCATG	2
GGTTCATCGTA	1
CGACGTACGCG	1
GAATTGATCAT	208
AAGCATTGTCA	196
CTAAGGACGCA	245
ATTTGTCGACT	2
GGGCGTAGATC	1
CGGCAAAGTTC	1580
ACTGGTAAGTC	90
GGACGTAAACA	334
AATGCGAACGA	28
GTACTAAGAAA	442
GCATTGACATA	70
ATTCAACGAAA	109
ACAACACGGTA	79
CTCGTACGCAT	234
GACATAAACTT	2546
TTTAACGGGGT	512
GAACGGCGAAT	216
CACCGACAAAT	3
TGGCTCGTGCA	2
GCAACGTCGCA	2358
ATCGGAACGAG	1
TGTCGATGCGC	2338
GACTTCGAAAA	20
ATAGCGTATCG	1591
TTGGACCTAGT	13434
CTGTTATCGAT	1872
AGGATAACGCG	195
CGGTAGTCATG	3435
GTGAACGTACG	1
CGTTCGCTAAG	2
GAATCTTAGGA	302
CATCGTGGACT	162
CGGCCATCAAA	209
ATGAGACGCAT	913
GATCGGGTGCG	49
ACAGCGTGAAT	2
GGTTCACGAGC	52
TTGCGTCGGAT	2
GTAAACGGTAG	60
CATTCGGGTTA	24
CATTTAGTATA	326
GTAATCGAGCA	73
CGATAACAGAG	106
CCGTCAAGCCG	39
CTATAGCTTGT	432
ACACCGACCAT	14899
AAGAAATACAT	1
TTGGTCGTGCA	16
CTGTAAACTTG	4
CTTGCATCAAG	1
AATTCGGCGAA	75
CGGGTATTCCT	197
GATAAGCCGGC	4
GTCAGCCGACG	25
TAACGTATCCG	7411
GTCATCAAGCG	577
CAATGCGATCA	1724
TAGGTTACGGG	7503
AAGTACGTCGA	640
GGACGACTTAT	3702
CACAATTGACT	5851
CGGGATCGCAA	22
TTGGTTAGGCC	143
AACCGCATTGC	3
AACACGCCGTA	181
CGCTCGCTACC	1
GTACCGTGACC	1034
CCTAGAATAAG	40
GTGATCAACGG	17
CAATGAAACGA	198
GGTTCAAAATC	347
CCTATTCGCTA	1
GCCTCGGATGG	1
CTTGATCAAAT	91
AAAACGGTAAC	492
GGAGTACGTTC	90
TTCGTTGGTAC	458
AGATCGCTACA	2
TGTGACATATG	128
GCTGACTATAT	23
TAGGAGTACCT	3
CCGTATCTCTT	1486
GACATGCGATT	1
CTGTACCGCAC	1345
GACATGCGAAT	2610
ACGATAAGGTG	41
TACGTTACCGC	65
GTACGAGGATA	46
TTCGGACGCCA	1406
GCTGACGCGAG	3
CTCAACTGGGC	968
AGTAAACTCTA	45
GCCGGCGGTCA	4
CGCAGTTAGGG	2
AAAATCACCCG	153
AAGTCGGGTGT	64
TTGCTCGTCAC	2
GCGGTATCGGC	1860
CAAATGCGGTA	36
AGTACCGTCGC	3292
GCTTCTGACTA	3
GCGATATTCTC	1
GGGCTAATAGA	1
GATAACATCGT	15
ACAAAAGATTC	101
AAGCGCTATAG	900
ATTCAATGGCG	16
AGTTAGGTTTC	1
GTCGGGTAGTC	36
GATAGCTTATT	1165
ATCGTGTTGCA	33
TTACGCGATAT	1
GGATATTCTCG	1299
TTCATTCTGAC	497
ACTTAGGCGAT	3
GCGTACGAAAA	2448
GACGTCAATGA	45
GTGAACGTGTT	1
GGTAACTATAT	1673
TGTACCGTCGT	2
GTATCAATCAA	8577
TTCATTGGATC	84
CGATTGGGCAA	393
CTTAGGACGGT	1523
TTGGACGGTAG	731
ACCTCGTGTAT	463
TGCGTACAAAG	1137
GCAACTAGGTG	773
CAAACAAGTAT	324
TTTCATAAAGA	2
ATGGGGTTGCT	1799
ACCCGAGGATA	46
CCAGCGCAAGT	3
TGAAAGTTAGC	253
GCATAGTACCT	1
ACCGTTACACC	750
CTTAGATGTTG	21
ATTAGGCAGTT	5817
GTTCGCACGCC	1811
CTAATCGCTAT	5
ATCGAACTCAC	3
TGCCGGGAGTA	119
ATCGCATTCAT	8
CCTTCGCGTAA	710
AATTCGGCAGT	208
CCTTATAAGTA	68
GGTTATGAAAC	3902
GTTATGTCCGA	68
CATACGCTTGT	666
TAATTTATGCC	304
GTAAACTCGTA	1
GCTAACAGATT	1
TAATTACGGCC	1
TTAGCGTACGT	1
GACCTAGCTAA	1
AGACCTCGTAT	425
GGTGCGGGATT	2
TATTAGATTCA	1
AGCTTGGTGTA	1
CTACGCGGTAT	472
GCGTTTAATTT	2
TGCGAACGTTA	666
TGTGGAGCGAC	1
TGGATCGGTGA	519
ATACGGTGCGG	8
GTTCGTAGCTT	1
CATGCGTCTGG	2517
AAAATCGTTAG	45
GACTGCGTGGT	1172
AGGACGATGTA	42
ATATTCGTTTG	416
AACTTGCGAAA	2997
AATTGCGCTAC	2601
GGTCGCGGTAG	1
CAGTATCGAAT	1
GTAATTCGCGT	1948
GCGAACGTAGT	6
CGATATAGGTT	258
CTTTCGGGAGG	1029
TTCATCGGATT	2276
CCTACGCTTGA	2244
ACGGCGAATTA	994
CGGTGCGACTG	1
TATCGTTGGGC	460
CTGCGATAGCT	878
CCGACGTTTAT	10720
GGTAAACTCAC	2
GGCTTACGAAG	360
AGTAACGTCGA	6097
AATTTCGGACT	2700
ATTGGTCAAGT	3
GTACGCGTAGC	8
AGGATATGGCG	3
AGCAAGTTGGA	17
CTTGCGTGTAG	168
CCATCGAACTA	125
CCGACGTCAAA	87
TTCTCGCTAAT	146
TATGGACGAGC	1
CTATCGGCACG	22
AAGCATACTAA	373
GCATGCTACAC	2
CCTTATGCGAT	2
ATTCTCGATGA	1
TGTGATAGTCA	1
TGGCCGTACTA	168
GTATCAAAAGA	122
CGACCGCATAC	1
ATACTTAGCCG	38
AAGCCGGCAAT	375
TGCTACGGGGC	983
AACTCGGACTT	471
GGTTAACGCAT	310
CGGACGACTTG	1
CTAAAAAGGCA	3970
GCGATCGGCTT	156
GATTCGGAACA	1104
GGGAGTCATTC	1169
CAGATGCGATA	8391
GCTAATTTGTC	1
CTCGCGATTGG	260
CCTAGTAAAGT	358
TGAAAGTCGAC	3
CAACACGGTCA	1664
GTAGCGTATGG	139
GTCGGAACCTT	863
AAGCCGGAGCT	1106
CATCGGTGAAC	156
TATTACGTGCA	1579
TACCAATAGTT	2
TAACGCATAGG	1164
GGCAATCATGT	2674
ATGATCATGTT	1
TTGCTCGACTA	417
CCCTCGTGAGG	86
GGTAAACGTTA	5329
GAATAACGAAC	4
ACCAAGCGTTG	14
CCCATCGAGTC	1
GATGCGACTAT	2
ATGCGGAGCGC	3102
CTAATCCGTCG	212
ATAGCTAATAC	1
GTCGAATTAAG	98
GATCGATTTAC	187
GGACCACGTTA	3532
TTGCCGGTATG	3
ATGTACGTATC	2
GTCATTAAGTC	37
ATAGTCGATGA	5
GGTGGAGCGAT	71
GGTTCATACGG	327
TTTCGCTAACG	731
CCAATAAAAAG	8
CGTACAAATAT	216
TGGAATAAGCC	188
CGCGCTATACT	275
GGTCGACATGC	318
GAAATACGGCC	1
AAGCGTTTAGC	267
CTGCATATGCG	381
CCGCATTGTGC	1
CAAGCGTGAAC	457
TGAATAAGGCA	133
CTAGTCGTCAG	10
CCATTGGTTGC	3655
GGGTCTGTGGA	4
ATGCGCTGCGC	1828
CTCACGGGATT	156
CTAACGTACAA	926
CTTATTAGACT	487
CCTCCGTGAAC	745
ACAAGCGTACT	47
GAACGATCACC	472
AGAACGCATAG	63
ATAGTCGGCTA	4
CGCTACTCGCG	1971
CTGTAAACGGG	194
GACTCGGAGTT	1
GGTGGCGGTAA	461
ACGTCGACGCA	2877
CCCGAAATCAC	1520
ACGAATCGTAG	512
TTCTATAGGCT	1112
TAGGCTAAACA	1
CTATGGTAACT	1077
CTTGACGAGAC	1
GTATCCTGACA	433
ACTTAGATGCA	39
GTTAGCCGACT	1
CCTTCGACGGA	1
GTAAACGAAGA	1355
TGAACGGCACG	50
CGAGACGTACC	1
AATAGGTCGTA	26
CGTTAACTTAT	187
TAGTTAATCTT	25
ACCGATCACCC	2865
CTATAGCGATC	45
GATCTCGTTTC	2
CGGAGATATTC	304
AAGATTATCCG	21
CGTTACGCCAG	2
TTACGCTTGCG	12
CGACTAATCGT	2
AATCCGCGGTT	1296
AACGTTCGCTC	200
ATTGATCGGGA	165
ATTCTCGATAA	82
CTAATCCGGTC	1
CGGTCATGGCT	376
ATAAGGTTACC	794
GGACGCATTTC	1
ATACGCCGTAT	524
GTGCCGATCTC	771
TTGGCGGTGGA	622
AGGCGAGTACG	461
AGCTAATTAAA	21
ATATGCGAAGG	1
ATCTCTCGATA	10
ACGTTCGTATG	37
TATCGAAGTTG	982
CTGTCCGAAAT	730
ACATGTCGACA	1
GATCGATAGCC	547
GACGTATGGGG	649
TTATAACCGTA	283
GGTAATCGAGC	1
GCCGGTTAAGG	645
ATATAGCGTTG	422
CAGATGTAACA	1
AGGCGATCACG	36
AAATTCGGCGG	5
TTCGCTACCGT	337
AATCGAAGGTT	2907
GCGGAGCGAGT	3950
GACCATTGCGC	217
GGGTGGACGTG	548
CTCGACTGGTA	31
TGAGTCATTAA	262
GATTACGGAAG	66
GCCATGCTATT	57
TGTTATCGATG	781
GGCGATCATGG	25
CTCATTCGACG	76
ACCATTGACCG	605
GAGAAACCGTG	599
ACGTACTATTC	1937
CTGAAGCTGAC	47
TACCGGTAGAA	52
TTCTAACGTTC	287
TTGTACGCGAC	179
GAACTCGTTAT	1
CACATCAATGC	1
GGGTCAATAGT	241
ACAGCGTCGTT	2001
ACGTGCTTGCA	1
GGAACTAGGTA	1108
GGTTTCTTGAT	997
CGTGATCGACA	3
CTCTTCGTAAA	1
CAGTTATTAGA	2
ACTACACAGAG	33
TAATCGAAATG	83
ACGACGTCGAT	1
TAGCTTAGATG	1283
AAGACGCTTAG	17
GCTGTAACAAA	2
TTAATCAAGCG	2
GGTAATTCGCT	1
AGACGAAATAC	1407
TTCGCGAATTA	7126
GCCTCGACGAG	4094
ACCGGATAAGA	2
CCCAATGTGGC	1
GCCGAATTATG	1
TGGGCACGCGC	1
CAACCGAAGTG	3695
AACAAATGGGG	889
CGAAAGATGTA	2184
CAATCGTTAAT	2790
AGTTGGATGGC	1200
TTGAACGTACA	2070
AAAACAATTGG	67
GACGGCGTATC	2
TAGCCGATAAT	11
CTTCAACGTCA	245
CTTGTCGAACG	12
TGCGATAAAGA	148
AGTTAGCCGGT	326
CTTAATCGATT	5322
GTAGTAGTACC	266
CTACGAATAAC	193
TACGGGATCTC	14
CATATACGAAC	1837
CCGCGTCTCGA	623
ACGCACGTACA	3827
ATCCCGCGTCA	96
TTTCTAAGCCA	46
ATTCAAAGTTA	9
TTCCGACGATC	1
TGCGGTAAGTG	378
TACGTCGTCGC	5037
CTTTGGTAAGT	188
GATGACTACCA	3
ACCTGAAGCGT	1
AAAACAATTGC	94
TATGGCTTACG	1
CCGATAGCGCC	182
ATTCGTCGTGG	1228
CATTGCGTGCT	555
CACGTCGTTTA	1
GACGGCACCAT	124
TGGCGGTGTAG	131
GCATCGTTACC	376
TGCGTGTATTC	758
TTTTACGGTCC	204
ACTTCTGTCCG	92
TACCGTATCAG	380
GCGATTAGGCA	2
TTACGTGCGCT	141
ACGGCGTGAAC	565
GCGGCGAAGTT	1687
TGCGTGTATGT	17
GTATTCGTTTA	551
GTTAATCGAGT	1
GAGCGGGTAGA	74
GTTCCGTCACC	8375
TTAATCGTGTA	2
ACGAATAAAGC	780
AGCGCTAAACA	74
TGAACGTAAGT	3419
TGCAGCAACTA	243
TAATTTCGTAA	2
GACCGGTAGTC	259
CTAGAACGATT	1
GTAAAGATCGA	1
AGGAATAACGC	200
TAACGTCAATC	449
TGACATAAAGG	122
TGATTATCGTT	1150
GCTCGAATTGC	40
CAAGCGTAGAT	1
GACAAAGTTTG	1453
TGGTTCAATAA	540
CATACGGCTAA	2062
ACTCGTTACAA	476
GGCTACGAGAT	4
CGAGTAACGAG	263
TGCGAACATAG	50
TGGGCGCTAAT	2234
ACAAATCGAAT	613
CGTTACCGTTC	151
CGTCACGATAA	1
TGATTACGCGG	9
CGACGACGTAC	1
TTAACGGCATC	261
GCATACGTAAA	4591
GTTAATCGTCG	1
ACGGAATTATT	638
CTGGTAGATTC	431
CATCGAAATCA	3
ATTCGAAGCTG	89
AGACGTTTATT	1
ACCGTTCGAGG	1
ACATTGCGTAG	238
AAAGTCATGGG	87
TTCGAGTATAT	2
CGAAATAAGCC	955
CCGTAGCTAAC	546
GGAGATACCGT	146
GAGTCCGTGAT	1
CCCGAGAAAGT	225
GTTATCGTCTC	1
ACGTCAATGGC	1
GCGCTAAATAT	17
CGTCGTGATCC	270
CAAACAACGCT	1082
CGAATTAAGTA	264
GAGCCTTACCG	1
TTGCTTGGAAG	16
TTGCGTCGCAA	5
CCCATCGACTA	4343
GGAAATAAGCC	14
CGTGGTCAATG	1
TGTGTGGACCC	1381
CAGAAACGAAT	1882
CAAGATTAGGT	1
TGTAACGGTAG	1357
GGAACTCGTAC	343
CTTATCGATAC	322
CGCTACGAGAT	119
TGCTCGAGTAT	104
AGACGACACTA	1095
CAGTTCCGGCG	3
TTCGCGAAAAA	2
TATCGAGTAGT	1
CAAAGTTGGGC	1
CTGGGCATCAC	72
ATGGCGGTGTC	848
CTAAACGTTGG	68
TGAAGCGTCCG	477
AGCATAGTAGC	264
CGCTCGATGCC	428
GCTTGGATTGC	38
CTAATTCGTCG	15
CAGCCGGAGCT	1437
ATAACATGTCC	1161
CCGGATAAGGC	39
CTGTACTTATT	5326
GCTCTCGTACT	456
GAAACGGTGAA	18381
ATGAAGTTCCG	579
TGTGACGAGCA	15
TAAGGTGTCCC	1915
TGCGTCAATGT	773
GCGTTCGTAAT	10
AGGTTTCGCTG	285
TAAGCGTAAGC	1846
ATACGTGACCG	1
AATCAATGTAT	44
TGACAATTACG	34
CGACGGACCAT	77
CATATGGTAGA	438
TAACATCGGCC	72
GGGGTTAACCC	1
TTCGTTATGGT	1
GCTATCGGCAT	803
ACATGTTCCGC	112
TTTAATTCTGA	20
AGTAGTCGCGT	15072
GTCAAGTTTAG	164
TTTAACCGAAC	22
TAGACGTAGAA	641
CGATGCTTCTG	1710
CACCATGACGG	2
TAGACGTTAAG	9
CCTTGGATCGA	2
ACCCATGACGG	27
AGTTGTTCAAA	835
CTATTCGACTA	1
GTTACGTCCGT	47
GGATTACTTAA	343
CAATGAAGTGC	683
ATGCTCGCGTC	321
TGTAGGTTTCA	4
TACACCATTAG	3
CCCAATTGCGT	40
GCGTTTCGGGA	2
GTACTTAGTGG	236
TATCGTGCGCG	80
GGGTTCACCCT	4
CGCCGTACTAC	1
TACATTCGTCC	5607
AAAGTATACTT	630
ATCTCGTACTG	369
AGCGCTGCGCT	1
GTCGCGCGACT	1
AATTCCGACCA	5
ACGTGTTCATA	68
TGGATTACCGC	522
AATACGGGCGT	5
CGTCGACAAAG	1
ACTGGCCGTAC	6744
CCGCCGGGATT	1
AAAACGATACC	353
TGGTAACGGTG	1
AAAGTTGTTCG	12
TTCACGGAAAT	394
CTGACGACATG	1
GCTTATGAGTG	498
TTTTCGTACAG	3624
CCGCGTCTCTA	1
GATTTAGCGTA	46
CATACCGTACT	3
CGGCGATAGTT	1445
GTATTGCGGTA	2376
CATTCGGCGGT	20
CATTGGACTTA	1347
TAAGCGCGAAA	253
CCTATCAACGT	1083
GAGTCATCAAT	445
ACGTGTGGACT	295
GTTGTTTAGCC	586
GGCGGTAAGTT	110
CCATAGTTCGT	1
AGGTAACAAGA	252
ATGCGAAATGG	72
GGATCGGAATT	1198
ATACGCGAGCG	53
CTCGGACCTAT	190
AATTAATCGCA	4
CCGATAACAGA	1564
CCGTCAATCTT	286
AAATACGGCAG	199
GCGATCATACT	360
AGTCGTTCCGC	16
TAGTCATAAGA	46
CAACGGTCAAC	12393
CAGATATAGAT	1
TAGTCAAGCCG	91
ACGACGGACGT	208
ACTTCTTGTAC	613
TGCGATCATAT	204
TATTCTGTAAC	186
AACGTGTTATG	4244
GGTTATGCTAC	36
AGCGGTACATG	6
GAAGTTAACTA	10
GTAGCCGTAAA	274
CCCGATGACAT	241
ATCCTAGTAAC	403
CGTTTCGGTTA	185
AACAGATTCCG	1
ACGTCAATCGC	1
GCAGCGTGTAC	1
CGATCAATTTC	6481
GACGACGGAAT	320
CTAGCGCTGTG	1028
GGGATAGCCAA	16
CGGAACTAATC	48
CCGCATCGAAA	3
AATTCGGTTAT	745
GGTTTAACGTA	1
AGCGTGCACCC	5100
GTAGGTTACCA	1428
AACTATCGTCA	1
AACGATAGATG	844
GTAGCGGTGTA	1
ATATACGTCGT	244
CCCTCGATGCA	374
AGGATCTATAA	17
CTCTTAGACGA	435
CACGGAAACGT	810
GCTAACGTAAA	438
AAGCGGTTAGC	548
GTTTGCGTATG	2
TGAAGTGAACG	322
CATCTATTCTG	1
TGGTAGTACGC	2800
AGTAGGTAATC	897
TATGGTAGCCG	3
GGTAACTAAGC	7696
CTACTAAACAG	379
GGCATGCGGTT	1
CGCTGACTAAA	45
GTTTCTATCAA	1997
TATCGTACATG	1122
TAACCGACGAT	1
ACTTATCGTGG	197
AGGTTCGTACT	3297
CCGGTCAATCG	160
GATTGCGGGTG	1
ATAAGTCGTCC	1
CACCGGAGATA	4099
TTTATTACGCT	60
AGTATACGTCG	25
TTTACGCACGC	2201
GCCGAAATACG	2055
ATATAGCAAGA	133
TTCGGATTGTT	3353
GACGAACTAAC	770
TAGCTTACGCT	2
AAGACGAAGTT	1
AAGTTTAACTT	3329
CAAATGCGTGT	131
AGCGTAAACAG	268
TTCTGTTATGC	827
CGCGCGATCTA	2
CGCAGTTACGG	578
CAGGTAGCGAT	46
GTTCATAAGAG	23
ACCTATTCGCG	683
CTCGATTAAAC	561
ATACGGTCATT	647
TTCATAAGCAG	509
GTGAATCAATA	69
TTGACTATCTG	153
GCCCGTACAAA	24
GGTCCGTCACC	681
TGTTCATACGT	1
GATGTTCGTAC	598
AGATTGGGCTT	1
ATTTGGCTCTC	71
TAGTTCGCTAC	1365
ACGGTGGACCA	1
TACGCTTACGC	1
CTCGGATAGTC	12
GCCGTCGCGAC	1
ATTGGATTCTG	3
ATTCGCCTAAT	1
CTACACGGGCA	17
TGCGTAATTTG	485
GAGTCATCGAT	292
TGTTGGTCATA	2018
GTCGGGTTCAC	44
GTCTCGTAAGT	510
GACCATGAAAG	74
AGCATACTATT	1610
AGATAAAACGG	1
GTTTATCCCGC	209
TTTGGTTATCG	134
GTATACCAATA	2104
CGCATCGTTCC	149
TAATCGCTCTA	1
GCTAAATAAGT	170
GGTCATTCTCG	2099
GGTTATCGCGT	2054
CCTAAGCGTCC	3949
GTGTTCACCCG	56
CGTAGCTAAAT	2411
TGAGAAAGTTC	2
GTACGCTTATG	1
CATAATCGTTA	1
TTCGGGTAGCT	2545
TGATCACGTAC	104
GGTAGAATGCG	327
CTTACTTATGA	2674
GCAACTAACTA	28
TTTCCGTGACT	129
TTTGTCGGACG	8
GCATTCTGACT	1119
ATGAAGCGGGA	12
CCTCGAAGTGT	1949
AGCCGTAGTAT	1
CGGACGTAAGT	1
TTTCATAAGAG	432
GCCATGCGGCA	1
TTCGACACTAT	1
GTCGACGGAAG	410
CTGCGTATCCT	3931
CGTCGACTGCA	71
ATGTTTGGCGG	89
CCCTCGATGCG	1
GACGACTTATG	34
TATTCCGGTTG	393
GCGAACGACAT	147
ATAGTCGTTAG	1
GGAAACCGTAG	13
GTATCCTGACG	1
TATTCCGGTCA	57
ATCTATAGCTA	2
AACCGTTGTTT	769
GATGACGACGT	3887
CATAAATCTTG	569
AATAGATCGAA	571
GACGATTAGGC	45
CAGCCGCATCC	392
CGCTAATCGTG	704
CTATAAAGGCC	1
CGAAAATACAT	559
CACGCTATACT	4
ACGTGATCACG	84
ACGTAACGTAA	260
TTTAGCGTTCC	4189
AGGTCGATTCA	1
TTCGCCTAAAT	200
ATAACAGCGCA	432
CGATAACGGTG	487
CGAGACCGTAT	8
CATTGGATAGT	1057
AGCGCCGGATT	93
CCGTCGGCACC	2
CACAACGGTGG	28
AATTTGGATCG	210
TATGCGGATAT	424
GAATTGCGTAA	1
TTTAGCGATCA	1907
AAGATTCAACT	104
ACCTACCGTGG	265
TACGAATCATG	1140
ATTGTGGAGCC	18
CCATGCGACCA	1071
CAACAAGTTGT	2925
CCCTTTTCGAT	2
GGTATCAGTGC	11
GTTAGACGCTT	5293
CCGCAAGAGCT	27
CAGATTCGCAC	25
ATCGCTATAGG	51
CTTGGAAACCG	274
CGTACTAACGT	463
AATCACGGTAG	10
AGGTCGTGTAC	106
CCGACGACAGT	373
CTAGCGCTACA	519
CACGTCACGGT	2
CTAAAACGGCA	393
CTGACGAGAAT	3261
AGATTCGCACT	1
CTTGCGATCGT	1
GTCGATGTACT	1818
CAACGGCTTAT	1
GACGCCAATGT	54
TAGTCGTTGTA	1071
TACTAAAACGG	1
GGTTCGTTATG	1306
CTGCCGGTTAC	630
AGAACGTAAGC	1260
GGTCGGGTATT	1601
GCTAATTTAGT	2
GCGTTAACGCC	1
CGAAAATCTTT	24
CATACGTGAAT	8
TACGGACTTAT	36
CTCGAGTTTAT	90
AGGAGTACGTT	161
TTTATCGGCTA	508
ATGTCCGACCC	91
ATTTAATTCTG	412
GCGACTGCGTC	1
CCTGTTCACGG	1
CTTACACAGCA	1
AAAGTACGCGC	104
CCTTATCGTTG	1135
AGACCTACGCA	754
CTAGAAACGGC	4
CAAATCAACGC	1616
GTCTCGTTGTA	640
TGAATCGCTAG	180
AGCCCGTCGCA	4125
GGATCGCGTCG	678
GGAACGGTATC	6
AGCCGAAGTGA	208
CTGTATCTGCT	806
GGGTCATTATC	4416
ACTACGGTACA	3
ACATGCGACAC	90
CGGATAAGTTG	34
GATGACGAAGG	1
CAACACGTAGC	3
CAATCGCATTG	18
AGATCGCATAT	2116
GTATCTCGAGG	7
ATACGAGAATA	72
AAACACGCTAC	829
GAGCTAATCGG	53
TAATAGGTCTG	59
AGAACGACTAA	1243
CTAGAATGGGG	346
TAAACTATCGC	77
CGCTTAGCGCC	794
CGATTACCTGA	1
TGTAACTAACT	2062
GACGTCACGTT	376
ATCAACGACGC	1
CGAAAAATCAC	325
ACCGACGTATC	1
CCGATCGTCCT	439
GACCTATAAGA	141
TGTGACGATTG	2
ACTTGCGGGGT	2
CCCGCGTAGCC	3
GGTATCGTACC	1
AACGATCGCGA	1
GACTAACTATG	438
GGCGTAACTTA	1
TAGATAGCCGT	81
TATTCGAACGG	1
GCAAACTTATG	5
GCATGCGGACA	1056
ACATAACGTCG	255
AAATCGTCTTG	171
GAACGTAAGTC	1897
AAGTCATCGAG	22
GGAGACCGTAG	800
GGTAGCCAATG	11
CGGCCAATTGA	681
GTGTCGTAAAG	799
CAACGATTTAC	624
TACGTTGGTCG	234
GAAATCAAAAT	495
TAAAGGACCTC	748
GCCGCATTGCG	18
AGCCGAATGGG	1
TTACCGCCGTA	1
GTCGACTAAAC	2
CTATAACGACT	225
TTGTACGAACG	1
GACTTCGTTTG	1
GATAGTACATT	60
GTGCACACGAA	1232
AGTAGCCGGTT	5
GATTTAACGGG	21
TAGTTGGGCAC	75
TAGTCGTCGGA	1
CGATAACAAAT	6
GGCTCTTACCA	558
GCCTTATACCA	30
TGGACGATCGG	6
ACAACAAGATC	1
CGATTAGGACC	1231
TAATCGAGTAT	5
GAACTCGGCGA	2
GCGAAATAAGA	5
CTATAGCGGTG	420
CATTTACGCCA	129
CGCATACGTCA	1
CATTGTCGGAA	42
TATCTCTTAGT	65
TGTTGGAACTA	5539
AGACGTGGAGC	1236
CCCGATAAACA	4014
AATCACGATAA	140
GTCAAATATAG	12
GAATTACCAAC	94
TGGTAGTACGT	579
GCAGTATCGTC	176
ACGCTATTCTA	3
ACGAGACGCTG	1
CTTATGACGCC	3
TTGCGGCCAAG	1
AACGCAATCAT	25
CGTGTATCGAT	245
TTGCGAATTGG	1
ACAAGTTTGGT	177
ACATAGTAAAG	2
GGGGATATACC	262
TTAAACGTAAT	164
TTGGTTGTACC	12
AAGATGCGTGT	90
CGACGCATGCT	1186
GCCGATGCGTC	1550
TGCGAAATCAT	7452
CGGTGGTGTAA	143
AATACGTACCT	86
GTGTTCATTGC	2814
TAGGATAAGTC	1
AAGCATACGTT	261
GCTAAACGTCA	189
GTCGTGTATCA	1200
TTTGACTAAAT	16
TATGTAGTAGC	852
AGCTAAGCAAG	1
CGTCGGCATCC	1814
GTCGTAGCTAC	2
TAGCGCTAATA	1
AACGATGTAAA	1121
TGCGCTAAAAG	954
CGTATCGAAGG	257
TAAACGAGCGC	182
TTATCGAACGT	883
TACCGGACGGA	2142
GCCGCAATCCC	505
TTATAACGACA	1
CTGTTTAATTC	9217
GGATATACGTG	7
AACGCGGTAAA	85
GCATTCAACTG	612
ACTTATAGCCG	57
TAGACGAATAA	1152
CGCCGTACTAT	1
CGTTGGATGAC	2269
GGCATGTTCGC	8
GCAGTAAACTA	733
AAAATCGTTTC	1
CAACTGGTATT	1197
GTATCGTCAGC	1430
GCCATCAATGT	1
GACCGAATGGC	86
CCCGACTAAGC	602
ATGTCGTTGGA	51
TTATTACCGTG	3
GCCTAAACAAA	1
CCGATACCGTT	2
AGATTTAACGG	1
ATACCGGCTAA	44
TGCGGTAACAG	21
ATCGCTAGGTA	87
AGATTCGCTTA	2904
CAACTAGAAAC	17
ACATTCTGTGG	122
GTTTCGTCAAT	1886
GTCGCGAAATG	2
ATATGGACCTA	497
GAAAACAGATA	1567
TAGGTGTACCG	422
GGGTGCGAAAA	12
TACACCGGATT	535
AATCGATTAGA	1
AAGAATGCGTC	132
CGGTAAGGAAT	217
GGTAACGATAC	8
TTCGTAGCCTT	520
CATAACGTACA	588
GTTTCTGTAAC	162
AACGATCGCTA	418
GGACGAACCTA	1078
AGTATCGGTAA	1
GGAACGTACGC	1
GCGTAGTCGGG	877
AATCGCGATAT	1
AATTACCGGCG	11
CCTGTTCATTC	652
TATGGCGCTGC	45
GCCGGCGTGCA	1
AATAAGTTCGT	3
ATATTTAGCGC	234
GATTCGCTGAA	118
TTCTATCGACA	22
GTGTCGGAAGT	1056
CTGAAGCGTAC	3
CATTGGTAAGT	881
TAAGTACGTTG	3
TGTACCGTACT	2066
AGGAAGTTCCG	1
ATTCCGACGAT	249
GACGAAATGGA	1
AGTAACTTACT	385
ATAGTCGTAGA	3918
ACCTAGTCGAG	2
CGATCGTTACC	849
CCTCGAGTAGC	2199
AGCTAAGGTTA	569
GGTATTCGAGT	80
ATCAGTTCCGG	685
GCGAACGTTAG	1506
ATTTAGTGCCC	1
TGGATCGAAGG	7
CGTAAGTCATA	6541
GTTAACGTGCT	1
GATTATCGTCA	2611
CTAAAACGTGT	9
TAGTACATGTC	493
TAGCTAATCCA	548
AGTCGACTGGC	987
GAGCGGTCTGT	1
ATTACTACGCC	326
GCCGTAAAGGA	929
TTTATTCGACT	7
AGTAACTAACC	193
TTATCGCGATT	89
GGTAGCGAACC	1149
GATATGCTTGA	170
CTGCGAAGGTT	7061
TATGACCCAAT	1
CCTTCGCCTAA	1105
TATTGATCGTA	1647
ATATCTCGGCT	1
AGGTGTACCCG	1
AGTAGATTCAT	63
GCGTTAGCGCC	163
CAACCGCTGTT	2
ATGGTGTCTAC	74
GGTTTCGTGAA	188
GATGGACGAGC	173
TTACCGGACGA	2
CTAGGTGTAGA	447
AGTACGTGTAA	345
CTAGATCGTCG	20
GCTATAAGTCC	79
GTGTAACGTAT	195
CGATAGATAAT	780
AGGATAGCCAA	190
CACAGCGTTCC	2
TTTTGACGACG	58
GTGGCGGTTGA	1393
TGGCATGACCC	67
AATGCGTCTTG	581
CACAATTGGGT	213
GGTCGTTATTC	90
CCCTGTTCATC	4985
GGGTAGCGTAT	1
TGATAGCCACC	1
AGTCAAGCCGT	1
CTATCGATACT	1
CAATTATGTAG	93
ATTCGAGTAAA	7
GGTAGATAATC	5800
TAGGATAACAA	848
GGTATCAATGT	1828
CAGTTGTACTT	1
GCTAACTATGC	17962
CTGTTATCCGA	4103
CGGATTAGACG	195
CTTTGCGGGAT	133
GAAACAGCTAC	15
TTCTGTAACGA	4
ATGCGAAAATC	490
TAGATTGCGGC	1473
CATAAGCCAAG	1832
CCATCGGAAAC	694
CGTGTAACTTG	1
TTTTCGCATGA	765
GGAAGTTACAA	292
GTAGCGTTGTA	8618
TAAACAGCGCT	226
TGGAAACGTGG	1538
AGAATAAAACT	1039
TGCGAAGTTCC	4351
CGATAAGTTAG	1
GTAGATCGTCA	655
TATTTGCGAAT	922
GATTCGTTTCG	2
GCAGGTACATT	2
ATCTTAGTAGT	1994
AAACTAACGGT	471
GCATTGGTAGG	2
TATTCCGTCAG	1
CAACGGGAGTC	260
GGATGTAACTT	415
GTCGTAAAGGA	2
CGGTTCCGGCA	1
GCGAGTAGATA	297
GGCAAAATCAC	35
GGACGCTCCGA	1
TTCATTCGCGC	2521
CCGCCGTGAGG	1
CCGTCGATGCT	99
GACCTAGGTTC	3117
CTATGCGTAGT	2
TAAAACTTGCG	1
CGTCTACGGCC	622
ATTCATAAAGG	252
ATAGTACGTCC	101
CTATAACGAAG	75
CGGCGAGCCTA	4170
AATTGAACGTC	1570
AGTAGCGAGTA	156
AAAACCGATCC	459
AGATTTCGTAC	445
GGCATGAGTAA	254
TTACACGCGGT	13
GACGCATGCTT	15
TTCCGGTTATC	17
CAACGACTTCC	200
CAATGTACGCC	1012
GCTTATGGTGG	205
ATCGCGTCAAC	142
AGGTGTAACGC	1
ACCTAGGTCGC	1593
CAACGATTCGG	1
CCGCTCGTGAT	479
AGTAGCGACAT	235
GATAGCTACTA	402
ATAGTTCGACT	75
TATCGCTAGGT	3
CTGCATCGCAC	4
TGCGTGTACGC	225
GCCCGTTGTAC	261
GACGTAAACAA	2
TTTGGTCGAAA	70
CTTATAAAGTT	21
ACCGTCGTCGC	1
CGAGTTGGTTA	1772
TGGAATGCGAT	33
GGATGTTGGAC	17
TTAGCGCGGTT	51
GGTGATCGTAT	2
ACACGCTAACG	120
GTCGGAGACCT	998
TAATCGTAGAT	185
ATTTAACTTGC	1
ACTACGCACGT	5
TTGTTCCGAAC	2
GAATCATGTTT	3296
TTCAGACGTTT	1
ATCAATCGGAC	1
CTAACCGCTTA	1
CTTCGTATGGA	263
GATCGTCGTCA	1226
TACTAAGGTGT	293
ACAAGCCGTAG	52
GAGTGTAAACG	323
GTCAGCCGCTT	385
GGCTGCGAAAG	1
ATATCGAAATT	156
TAGAAAACCGT	1
CAGATTGATCC	9
ATGCTACGAAT	592
CGATGCGTGGA	1
TTTTAAACTCG	26
AGGCGTAGAAG	1219
TACCGGTTAAC	405
GCGTGCGAAGT	349
GTAGATTGACC	1
CTCGAAGGTTA	551
TACGCGAGGAT	1
ATGCGAAGTGG	46
CGAAATACGTC	1
CACAACGTTGG	2443
ATCTGCCGGAG	23
TAGTTCCGAAA	63
ATTAAGTATCC	93
GGATCGGCACC	5398
ATCGTGAACGA	393
CTTAGATCGAC	1447
GGTAGATCGGC	14
TTTATCGGATT	2399
GGAAAACGTGG	302
CATTAGCGAAT	1
AGACCGTCAAA	11698
ATTTGGATGAC	1
CTCCGACGTGT	196
TTAGACGTCCT	1
GATCGTGACAT	6
CTCAAGCGGGA	3994
TACTACGGGGT	580
GACCGTCGTGG	396
TGAAACACAGA	1
AGTCAATGGGA	1715
ACTTTACCGCT	36
ACGTCGATGTT	10
CCTCGACAGTT	198
ACCAAGCGGGT	361
TTGATCGGAAC	533
AGTCATTGTCG	2
CGAACGCGCTG	95
CCGATCACGGC	1
CTAACGTGACC	131
CACGAACGATT	3
GGTTAATTACC	261
CCAGACGATAG	74
TATTAGGTTCC	49
AATAGATTGCC	1266
TAAGTTCGCTG	89
TGAGCGACCGT	1166
ACGATCGGTAA	1390
TTCGAAATACA	14600
TGCGTCGTAGC	329
CGGTATTCTGT	6
AGGCAGTAGCG	291
ACAACGTTACA	249
GCGTGTACTAC	1
TGTAACTAACC	596
TTTCTAATAGC	37
TGACGCGAATA	4
GGGTGCGACCA	1923
GCAGTTAGGTG	722
TTACTACGAGG	1
AAATCAATGGA	1
TTCTGTATGGA	4230
GATCGCGAGAT	685
GACGTCGAATA	1603
TTACGGACGCG	1
CGGCGGTCATC	7
GTGACGATTGA	2031
AACGGCGATTT	438
ATTGGTAGTCA	1100
ACCATTAGGCC	83
TTGTCGAGGAT	12127
AGCATCGCATC	4
GTAAGCAGTAG	1
TTTATTCGGAC	187
GGCGTAAACAC	3331
ATCGGATAGCG	1
CCGATGACGCG	1
TGCGGGTTCAA	6031
AATTCGGATGT	141
AACCGTAATTC	187
TATGCGTGCAC	18
GGGGTTATTCC	1481
CTATGCGCTAG	486
GGCTTGTTTTA	796
TGGAGCTACAC	1861
TGCGTCACGTT	5
GCGGTGGTAAT	13
ACTTAGGACCT	108
CGTTATCGGTG	78
GCATGACCCAA	398
GGTAACAAGTC	386
AGTCGCAATCA	1
CATCTAGCTAA	36
CAACGTGATCC	435
CCATAAACGTC	495
TACGTGACCGT	1505
GATTGAACGAA	310
AGATATGGTTC	862
TTTTCGTTACC	1675
GCTGTACGCTA	187
GGTAGTCATAG	520
TAAGCCGAAGT	1645
GCGGTAGGTTA	1
TTAGCGATTCA	3
CTTAGCTAACC	614
CGCGATTACCA	3
CGACGGCGAAT	13
CGTTATAAGGG	2
GGATTATGCGC	2
TGCATCGTTGG	171
GTTATCGTCGC	2
GCTATCGCACG	3138
CATGACGGCTA	763
TGAGCGGGTCA	177
AAAGTCGTCAG	602
TTTCACGCTGT	8
GTTCGTGTGGA	322
TAGCGTGTAAA	187
GTCAGCCGAAC	2072
ATCACGGTAAC	10
CCTGCGACAAT	212
ACGCACGCTAG	15
CTTCTGGTTAA	603
CTAGTACATTT	297
ATGACGGAATG	1120
ACCCCGTTCGT	2
ATTCATTGGCG	12
CGTAACGAATT	1
TACGCGGTGCG	24
GAGTACGTAGA	264
CTAAAAGATGG	744
GGTAACATGTT	899
AACACGGTCAA	251
GATAAGGACGG	1
ACTACGGTAGG	857
ATGGGGTTCGC	1
ATAGCCGATGA	66
AGCAGTTAACT	1
GTGCTTGTTAT	297
AGATTGTGCGC	1
TAATACTATGC	254
GTTATCCGTGA	1
TATACGTCAAC	2
GTTCGATTAAG	129
CATTCGCGAAC	139
GCTGTATGGAC	457
CTATATCTAGC	299
TGGACGTCGTT	187
TACGGAAACTA	240
CCGAGTAGATA	5
GATCACGGACC	90
AATTTGCGTAA	1
GCCATCGGGCA	389
ACCTATACGGT	313
CGGCGTAAGAG	2
ATTCGTTTAAA	152
ATTGTGCTTGT	11
TAAGAGTATCA	1
AGATAACGTAG	2
GTGCGCTACCA	126
ACTCATTGTAA	22
AGGCGTACAAT	254
GATGTACCGGT	271
TTTAGTAGAAC	4
GGATAGCGTTG	21
CTGGTAGTCGA	362
CCCGAATTGCG	1
CGAGAAAGTGG	54
GGTCAAGTTTA	697
ATATTTCGCAA	691
AAGTAACAAAA	580
TTACACGGTAC	1
ACGCTCGCGCA	114
ACAAGATAGCT	1910
CGCATCAATAT	6461
TGAGTACGAGA	87
AGACCGGCTAC	115
ACGATGCGACC	68
GATAGCTTGCA	166
AGATCGTTGGG	111
GTGTTCATTAG	1545
AAACTATTCGG	127
CGGCTTGGTAC	207
CCATTAAGTAT	3584
CAACGGTCATC	11043
GCATGTTCACG	538
GCGTCGTACAA	20
TTTAACCGAAG	303
CGAGTTGTACG	2
TTAAGTTAACC	2070
CCGTCAAAGTA	2
TGAAACGGCTA	555
AGCATACGTTC	61
CAGAAATAAAC	1
AGTACGTCAAT	2
CTGTGCCGAAT	406
TTAGTACGCTG	1374
CCGTTATCGAG	1
CCGGTTGCTCA	3
GGTAGCGATTG	57
GTCTCGGAAGT	23
AGTAAAGATTC	25
ACCAATTTCGG	74
GCCGTCGAAGT	1
CACTTACCGGC	267
GCAACGTACAA	1
CGGTTCCGGAT	2
TGCCGGTTCAC	316
CCCGATCGGGC	285
AGAATCGGCTG	49
AAAATCGAGGC	313
GAGACCGCTTG	49
GCAAGTACGTA	3
AGCTAGGTGAA	252
GGACGATAAAT	2734
CATGACGAGCC	44
TATAGCCGCGG	36
CCTAATTCGCC	3
AAAGTTGATCG	57
CGTAAGGTGGC	846
TTTCGGAGTAA	1
CGCTAAAAATC	3020
GGATAACGACA	3483
GTTAACGGGAT	322
CATGACGGTAC	179
AAACTAGGTTT	114
TATTTATGCGG	3
GGATTCATTAA	1
GATCGACGGCT	326
TGTTTAACCGA	1
CTCATTACGTA	193
GGGATCGAACC	4394
ATTTGCGAACA	867
GGCGAGCGGTC	153
GAACTAAAACC	114
ACAGTCGAGCT	625
TTATACGTAGC	9
TGTTGCGGCCA	867
GACCGTTAGGT	2
ACGGCGAAGTG	589
AGATCGCATCC	21
AACGATTCGAG	462
TGCTACTACGC	2
GTTTGGAACGT	301
ATGGACGTCGA	26
CTCATTGCCGG	1154
GCAAATTCCGA	106
GTAAGCATGAG	18
GGTGTCGTAAC	1013
GTGAATCGTCA	1457
ATTCGGATTCG	21
GTTCGTAGCTA	4
TATGCGTGTTG	393
TTGATCGATAC	79
AGCCGCATCGT	68
AGTACGCGAAT	43
AACAGCGTGGT	3
TTGCGAACGTT	1036
GTCGATATTCC	2
CCATCGGTGAA	669
AAATATAGGCT	281
TTAAGTCGTCA	79
TAGATGCGGCG	65
AGGTTCGAGCG	368
CTCGACTATCA	3618
AATCGTGCACA	390
CAAGCCGGTCA	2772
TTCGTAGTATA	1
TTTTCATTGTC	665
GCGAACGGCTG	1824
CGTAGCGAGTA	376
TTTATGCTATA	378
CTCGGATGTGG	161
ACGGTATGGCT	928
AAATCGCTACT	1
ATAGCGTAATT	1212
TTTTGACCGCC	11703
TTTTACTAATG	9
CAAGAGTAGTA	1167
AGACAATTACG	1
GTTCGACTATG	2
GAATTATCGCA	1
GTAACAATTTG	989
TTCAACTAATG	347
TATATGGCTTA	90
TTATCGGTGCG	367
ATTCGCAACTA	60
GTAGCTTGGAC	1
TTTCTGACGAA	19
GCAGTTATGGC	230
CACATAAGGAA	1142
TTATGCGTGGT	2
CTGTATTCCTA	1
CCTTCGTACGC	75
GGTAACGTCAA	184
TATCGATACTT	2
GACGTCGAACG	794
ACGTAGTCGTG	1861
TAATCGTCTGA	2
GCGAATGCGGG	15
GACGGAATAAA	301
CATTGCCGGCT	41
GTATCTCGGCA	107
TACGTGAGGAT	743
GTCCGACCGCC	7
ACTCGTGAGGT	3225
CTAACGACTGT	89
TGCGATCATAA	1
CGTAGATGTAA	426
GTAAAGTTCGA	207
GAATCGCTACG	379
TGCCGATGCAC	82
ATTAAGGCAGT	2
TAACGTTAATC	2030
TGGTGGACTTG	769
GTCAATCGAAG	1
ACGTTTCGGGC	10266
GACGCATGTCC	138
CACGGGATTAG	2
CTGCTTGTTAG	884
GGCTACTCGCC	27
AGGTTAGCTTA	238
CCTCGATTGAG	1
TATCCGGCTTG	27
ACTTAGGTTTC	203
CGACAGTTAGC	1
GTTATGCTACC	73
GTATTTTACTT	1166
GGGGATCGCGC	285
CTTAGATTTAG	1
CAGTCGCGACC	91
TTCATACCGCA	93
AGTATACTACG	4772
TTTAGCGATAA	1
CGCTTGGTAAA	1
GTAGTCAAAGT	3299
GGACGAAGGTG	314
AAGTATCCGGA	1355
TAGCGGGAAGA	919
TACAATTGGAA	3694
CAGATTACCAA	7
GATTCGCGAAA	269
ACGATTCGCTG	300
GAAATCAAACA	1
GTCCATTGGCT	3
ACGCGTCTCTC	518
AGCAGTACGAG	1
ATCTCGCGTAT	9
CCGTTCGTCAG	1978
ACTGCGTGACC	1
GTATTCGATAC	335
CGCGAAGGTGT	186
ATAAGCGTACA	1238
AGTATCCGGTC	250
GTGACTACCAA	1179
ACGATAAGCGG	344
GCGTACCGCAC	1
TAACGATGTTT	7
TTAGGTTACGG	629
GCGCTAAAAAA	1
AATCCGGTATC	333
AGCCGACACCT	301
AGCGCGGTTCA	2
GCATTCGAAGT	3075
CACGTACGTAG	5
CCCTTTAACCG	50
CAGATCGACAT	361
CCTTACCGGTC	149
TTTCGTCGACG	4
TAAGCGGTGGA	1
TGCTATAGCTA	127
ACAACGCATCC	79
CAATCCGGCAA	467
GCGTTTCGCAA	274
TGGATTAGCTA	2
ATTGAACATGT	1
ATTTACGTGAG	387
CGTAATTACGG	7
CACGATCAACG	307
CTCGCTACGAG	66
GCGGTTAAGGT	2019
TTGGACTCGCG	50
CTGTACTAATT	343
TTGACGGTCAT	141
AAACAACGTTC	1502
CGGGGTTAGCT	1
AGGTTAGCGAA	1
ACTTATCGTGT	101
GCGGGGCAAAT	649
TTATTCGGTGG	106
GTTAGACGTTG	1559
GGTTCACGGTC	213
TATAAATCGAT	141
TATCATATGCC	1931
ATAGCACGCTC	1
CCAGCGTGATC	380
GTTCATAAGGG	39
AGCTTGCGGAG	1
TTCCGAAAACT	20
CTCGCGTCACC	354
AAGTACATTAC	17
GATCACGTTAA	2
CCTCGAATTAT	942
CCTCATTATGC	1
GCTGTTATAAG	1270
GAATGCGGGGC	1
CTGTTCGCAAT	15
GGTTCAAACAC	129
AGTTACAAAGT	2414
CCCTTTAATGA	697
ATTTAGCGTAC	45
GAACGTACGAA	5
GCTCTCGCTAC	626
GCTATCGTAGC	153
GCTTACGCTAG	281
ACGACGTCGCA	32
GCACGTAAAGC	839
GCATGACCGGT	956
CTTGCGCTAAG	1
GCTCAACGATT	51
TTACGAACGAC	17
CTTCATCGGTA	291
TAGATTTCGAC	3
GACGTAAACTA	2677
GACGAATGCGT	1
AGACAAATTGG	88
ACCAGTCGACA	2261
CTGCCGATAGC	465
TGGTAATCCGT	19
GGTAGCGCTAG	248
TGTACGAACGT	34
TTTCGCTGTAC	337
CAGCGTTAGGC	19
GGGTTCGATGC	5166
TATGAAACGTG	1403
GCAATCAATGT	175
ATGGTAACGTG	1200
CCGCTTATTCC	273
ACTATAAGTTT	1
GAATCGGAAGA	2365
ATCTTGATCGC	1
CAATTGGATTC	244
GCGAGCGACTT	261
ATCTCGGCTAC	10
TAGTTAATCCG	1554
CGGGTCATTCG	503
CTTCTGACTAT	2
AAAACCGTACA	894
TTGACGCCAAT	22
CCACCAATGTA	2
AGCAGTATCTA	837
GTTTGGATCGT	36
CTTTCTATGCC	136
GATCGCGGTCA	123
TAGAACGCGCA	76
GAGCATCAAAC	1
GCGCTACGGTA	1
GGTTTCGTAAC	1
ATCGACTAACG	524
CCAGCGTTTAT	543
CTTTACTAAAG	1
TGGTTCACCCG	643
CGTAAGAAACC	27
GCTACTCGTTG	718
TTAACGTAGAA	15904
CGGAACGCGTC	106
CAGCCGGTAGC	108
CAGTTAACGTC	517
TAGTCGTGAAC	7
CGGTAGCGAAG	66
ATAAAGTCGAA	17
TAAGTCGTTGG	1
TTCTCGTGCGA	2
TAGTATCAAGG	55
TTAATGCGGAC	370
ATCTTACGGAC	2
GATACCGTCAG	1
ATAAGTAATCC	49
GCGGCATCGGT	1
CGAGCTAATGA	731
CAATTTCGGCG	4
TTCTGTAAAGA	4
CAACAAGTCGA	1097
TAACCGATAAT	3
GGGGTTCATAA	216
GGTCATGTTTT	35
CGACCATTAAG	31
GTAAGTTCCGA	1
AGGTTAGGTAC	1
CATACGGCGAT	206
GTATTCGGCGA	138
GACCGAACGTT	1
GCGGTAAGTTA	59
TACGGTAGATA	1256
TTCTCGGATTA	1245
TTTAAATCGCG	50
TAAAACTTAGC	483
AACGTTGGTTA	180
AACTATGCGTC	2
TTCGCATCGTC	2311
GATGTAACGTC	3
TGGACCCAATG	8
ACGTATCGGAC	1529
ACGAAATTGGA	1
TTCTATCGCTA	2860
TTACGCTTGAG	1
CCGTACGCGCA	2
ATCGATGCACC	30
GTGATCAACTG	1
GCAACGTGTAT	123
CTTCGATACCG	1
AAGCGCTACAC	2226
AGCGTTCGATA	2698
GGCGTGTTCAT	43
TGCGATAAAGG	104
ACGGTGGTCGA	3
GTGGACGTTAT	1
GACGCGTAGCG	2
TAATACGGCAA	2
AAAACGTTAGG	104
AACTAAGCGCT	1791
AATTAAGTCAA	189
TAAGTCGAACC	50
AACGTAATTAC	162
AGCTTACGGCT	11
CCACTTAAGTA	610
GGGTTCATCGT	742
TTATCGTACAG	437
AAACGGTGAAC	3
AGCGATTAGGA	1
ACTTGCATGAG	2
GCTAGGTCTGG	1
GCGTTAGCGTT	203
ATAGGTCGTAA	511
GGTAGCGTAAG	198
GCGAAAGTCGC	40
CTCGACATAGT	1417
GGAAATAAGGC	202
TACGGTCAACT	102
GTCACGATAGA	2826
CGAATGCGATC	5
TAGGTCGTGAT	761
CGACCGTAATG	813
TTTATCGACGT	1
GACGATTCGCT	11433
ATGCGGGATTG	513
GCGTAAACAAT	391
CTTGGTTCAAC	1067
ACAGCGTGAGC	1
CTCTCACGCCG	2
CGGCTACACGT	1
CCGACTTGCGG	10
TAGAATCGGGG	4
TATGCGAATAA	122
TGCTATCAATA	2660
AAGTCATTCTA	1499
GGACGATTGCC	9
TACGCTATCGA	1
TAGTAGTCAAC	422
AGTGTAACAGA	297
ATCACCCGGCT	2351
ACACGAGCATG	3323
CGTGCGCGACC	1
TAGCGTTCGTG	385
AAAGTTTATTC	11
TACGTGCGACC	34
TGGAACGTCGC	2
AGTTACCGCTT	209
TAAGCAGTAGC	277
TGGGCTTACGA	79
TACATTTCGTA	876
CTTTTGTCGGA	26
ATCTAGGTCGT	303
CAATGCGGTAA	615
ATTATCGGATG	52
AAACGATAGCT	1
ATTCTCGAAGT	2084
TACCGCAATCC	1
GCATTGGCTTT	3576
CTTGTTATGAG	933
AACGATTCGAT	1439
CAACGACTTAC	906
TTCAGACGCGG	149
TTAACGACCAC	5058
TGTTATTCTAC	1661
GCATTTACGTA	398
ACTTATAAGGA	85
CACAATTTGCG	115
CAATAAGCCAC	524
ACAGTTGTTAT	1
TTTATGAAGCT	35
ATATTCGTAGT	72
AGAACGAATGG	197
TGAAACCGTGG	71
CCAATAACCGC	175
GCGTAGAACGA	244
GTAGCCGGACT	2
TAGGCGTAACA	18
ACATTAGACGT	269
GCCGCACGTCC	358
TGCAGCGTGCT	3
GAGGAGTCATG	6
GACGTGAATAA	713
CGAAATCTTTC	209
ATTGACGAATC	34
TACCGCATTGC	135
GCGTTAACGGT	3558
TATACGAACGA	2
GAAACTTAGGT	3
AATGCGGTCTG	198
GTCTGACGCAA	132
TTATTCTCGAA	1
GTGTTCGTTAT	4271
ACGTACGAGAA	416
GTTTTACGTCG	646
CCCACGTATGG	1
CAGACGATCGG	302
CACGAGAATCG	16
AACCTTACGGA	1533
GCTCGCGACCA	336
GGCTAACGATG	1
CGTCAAAAGGA	199
AACGAACGGTC	865
CATCAACGTAG	178
AACGTGGTAAA	468
GGGACGATGAC	46
GATAGCGGTAC	2
CGCTGTTTTAC	14
TATAAGTCATG	1
CCGTTGTACCG	334
TAAGTCGAATT	1
GAGTCATGTTC	537
AAAGCATCGGT	1
AGCCGTGGTGT	216
TGAGCGCTATT	143
TTGTACCTGAT	352
AGCTTATTCGC	1306
GCGATAGTACC	134
AACAACGAAGT	273
GCTGTAACGTC	6854
AGGTGTCGTTA	1339
GCATGAAGTTC	1007
CTGGTCGGACC	1
CCGATAGTTAA	354
GGTTCGCTATT	8411
TAAAGTCGGAT	380
CTCCAATGGGG	1
CGTAGCGTCAG	1
GCAAGAGTAAT	221
ATATTTGGACG	494
CGGTATTCGAA	1
ATTAGCGCGAA	1
TATCGAGCCTA	1
CAAGCCGGAGT	1193
GCCTTACCGGA	1479
AGCGTAAGCAT	1
GACTAACGGCC	1552
GGTTCGAATTG	259
GTCCATAACAA	1795
CACGTATCGGG	20849
TTAACGGCAAA	158
GGCTAACGGTG	248
ATTCGGGTGGA	572
CTTTAAACGTC	1065
TTCGTATCGGA	83
GGTAGATATTC	96
GATCATGTTTG	8
TAGCCGTGATC	4
ACTAACGACCG	1902
TGCGATCGGGG	1336
GCGGCGATTGT	3
CTCAACGTGCT	1502
ACCGGCGAACT	301
GTGCTTGATCA	708
TGTCTACGGCC	157
TGTGACTAAAC	134
GTAAGCCGTGG	2657
CATTAGATAGA	20
TGACGCATAGA	321
GCACACGCTGT	114
CAGTTGTAACT	1
CGGGCATCAAG	1
GGGGACGTGTG	7
ATGCGATATGG	588
ATAGATTGACC	1
CACGCTGTGGG	2168
AGATGCGGCAG	6
CACGCGGTTCG	27
TTCCAATGTCG	3172
GTCAACTAACG	4
CGTAACGACCG	1388
GTCGTGTACGT	156
GGCAAAAGAAT	296
GAACTAAGCGG	744
GTATGTCCGAA	611
TTTCGATACAT	109
AAGTTACGCAA	122
CATCAAATTGG	973
TGACGCTTGAG	280
CCGGAGTAATT	62
GGTCGGAGACC	96
GTTATTCTCGG	529
TTGCGCTAATT	4543
TGCGAAAGATA	1649
ATTAGTATCAA	1
TTCATACGGTC	116
CAATAGTTAAG	32
CGCGTACGTGA	1973
TATAAGCATCC	1
TTATCGATTAT	18
CATCGACAATT	903
GTATGGCTTAG	1
TGGATGTTCGT	957
GTCGATGCTTC	1343
GGATTCGCGCG	78
AGATAGCTTAG	2
GTATTCTATCG	1
AGCTAAAACAA	139
CTGCGCTAATT	431
ACATCACGGAA	612
TATTCTGGTAT	514
GATCGACGTCA	1
GAACCTATAAA	19
ATACTTATGAG	598
AGACGCGATTC	5
AACCGTTAGAT	531
GGGTCTGGTAT	4
CTGGTTACGCC	1411
AGCATCGATAG	23
GCTCGTCTATA	436
AGCCGAAGTTT	133
GTCGATACTAT	771
ACCCATCGGCG	1
CCTCTCGTCTA	343
AGATGTATCAA	3838
ACGGGCGGTAT	888
CGAACCTACGC	158
GATTTATCCGA	20
GTAACAACACG	4337
AGCTTGTTCCA	1
TTTGGTAATCG	828
CTGCCGACGGC	93
ACATCAACTGA	3
AAGATACTACA	7716
AGTAATCTTGG	41
TTGTGCGGAGT	17
TTTAATGAAGC	1
GTCCATAAGCC	765
TAATTTCGCTT	69
GGGTAATTTGC	302
TAGTACGCGAA	1
GGGTTCACGAT	4
GTCGTGGTCAT	1
ACTGGCGCAAG	2
GATGCGAATCG	1
TACACGATATA	70
GCCTGACAAAA	81
CAACGTGATAC	128
GGTAAAGTCGT	435
CACCACGTCAA	352
CACACGAACTA	20
CATGCGATCGA	386
AGCATTCTATC	1
GTTACCAAGAT	2115
TTTTCGGTAAT	117
GCGCGATTGAA	2115
CTCATAAGTTG	617
AAGTCGTCTAT	16
TAGACGCATGT	3390
AATATACCGTT	1
TGGGCACGTAT	11
GTCTCGTGATG	1
CGTGTACCTGG	217
CCAGCTAAGCG	4
AAGATCGGAAT	162
GTGGACTTATA	739
AGCAACGGTGT	468
CGTGCGGACTT	2
AATCGGGTTGA	2
CAAGCGGTGGC	843
GCTCACGTTTA	425
CTGCGATATGG	351
ATTGACGAACC	53
TTTTCGATATA	249
GTTAGGTTCAC	1
ACGTTGGTAAA	5
GTGGGCGTATC	119
CTTTACGTCGA	120
TTGATAGTCGC	610
CTAACGGGATC	1382
GGATTAGCGTC	2
GGTAACGACTA	1632
GAAATCTTACG	1
GATAGCGTCTG	1
CCTTCGCTCGA	39
AATTACTAAAG	87
GTTCGACTTAG	778
ATCAACTGCGA	10
AGGTTCCAATA	2
CATTCGAGTAG	1
GACACCAATTT	66
TAAAACCGAAC	1
ATCGCTCGTAT	136
CTGACGCTCGT	16
CCAACAACGGT	553
TACCGCTCTCA	6374
CGCCGTCGAAT	658
TATGTCGGGGC	77
CTCATTGTCGG	2006
ATGCAAGATGG	208
TTAATTCGAGT	750
GCGGTTGAGGT	351
GACATAACGTT	342
AGACCGAACTC	1332
ATCGTCGTTTC	4
GTTGGATGACG	1960
TTACTTATGGC	110
CCTCGATTTAC	70
CCTATCAACGC	1
TAGAAATCGTG	216
GGTGGACTCGG	1
CTACGGAACCT	257
AGCTTACGGGG	52
TGACAATTTCG	123
AATTCCGAACC	85
GTCCATTACGC	59
GGGCTACGAGC	14
AGAATCGTTCC	29
GATACCGGACG	15
AGTCGAGCATT	836
ATGTACCGGAT	464
AAACGTTACGA	38
AAGCGCTGACT	1
CTACGCGTAGA	368
CGGCGATTCGC	303
ATATACGTCAC	179
GTAGGTTACAA	206
GATCATAAGTT	9
TGTCGAAGTTT	97
TACGTCGTACA	2
CTGTTCGCAAC	2
AGCGTCTTGAC	23
GCGTCAGCCGC	7
AGTAGTCGTTT	22
GTTACGTACAA	1570
TGGAGCGACAG	48
AGGTTCGTTAT	1174
AGCAAGTTTGG	5512
GTAGCGACATA	1
TTGTCGTACTG	2955
ATCGGGGCACG	1
CTCACGGGCAT	1866
GTCTGGTAAAG	2
TACTTACGAGA	3054
TTCATAAAGAT	301
CTATACCGCAC	2
TTACGTATCAA	4
ATGCGTCACCC	2288
CCGGCAGTTGA	40
GATAATCGAGG	1
CGATCTATGGG	1
TTCGCTTACAC	5353
CGCTAAGCAAC	590
AGCTACGGCAG	2
TGTGGGCACCA	3
TAAAGTTGAAC	53
TGTTCAACGAT	5
CTATAGCAGCA	813
TACGAGCATAG	66
GTGTCGATATT	140
CTTACGCCGTG	2
ACGTTATTCTA	1356
CATGCGAATGC	118
AAGATTTACTA	681
GAATCTTTCGT	55
CAGTGCTTGAG	747
TGTCGATTGGA	863
GGGTAGTATAC	55
TGCGTGTAGAG	1
AAATTGCCGAA	405
ACGACGTAGAA	603
TATCTCTTATG	84
TATCAATTGGC	1
CTGTTCGATGT	1912
TTAATCTTAGG	158
GCATCGCGTAC	332
CAACCGTACGC	62
CTCTTCGTTAT	82
CTGCGAAATCG	1
AATAGCGAGTG	74
CCGCATAGTCG	2
TGTGTTCAACG	161
GGAACGAGCAT	1
TATTAGGTTCA	12280
TAGCTTGTCCC	286
CGATATTCCGC	62
ATAACCGAAGG	41
GCCAAGATTCG	202
TATTCGGACAG	141
CCTGACGGTAG	3
GCAATCAATGG	1
ACCGCTTAGAT	1
AGACGAATTAA	49
GATCGAAAGTA	51
GCACGTACGTT	2468
GCCAAGATACT	1
TGGCATCACCT	2
GGTCATCAAGC	1
TTCTGTATGGC	1160
CGGTTACCGTT	1452
TAGTTATCGCT	269
CCGCTTGTCGA	11
ATCGTAACGCC	1
GTAACGGCTAA	2
CTAATAGATAG	516
CATTAGGATCC	1133
GTTCAATGTAG	141
CTATCAAGTCA	369
ACCTCTTCGTG	142
GGTTACGTTAC	1299
GGAGCGCTGTG	2
GCCGGTAAGGT	512
GCCTTACGTAG	695
ACTTCGTAAGT	3
TGTTCAAAATA	91
AGGCTACTCGG	874
CCCTACCGCCG	5
AATTGGGCTTG	103
GACTTAGCCGC	1
GCTAAAAGGCA	581
AGATACCGGCT	286
GGCATCGTCAC	293
TGCGGCAAAAG	12
TAGTCGTTGGA	75
ATTCGTTTATT	64
CTCGTGAACGC	5683
ACAAAGTCAAC	1061
GATTCGATGCC	1037
GTAGCGATCGA	1
CGCGAAATGTC	500
TGCCGGACGTG	443
GGAGTATCGAT	2
GCGATTGACCC	655
ACGTTTATCCG	56
GCGGTGTAAAG	536
CAACGACAATT	227
TTACGTGGAGG	420
GCCGTGGTAGG	10
GCGGAGATGTG	449
CCGGACGGCAT	264
GATCGTCTGTT	8850
GCAGTACGCGT	3168
GGATAGTCGGA	66
TTTACCGTAGT	3
TACGTTAGCGA	281
GCGAATCGTTC	76
GTAACAGATGC	189
GTCGATATTTG	1
TGGAACTCGTG	965
CCCTAGTAATT	272
GCCCGGCATGC	603
ACCTCGGCTTG	59
ACGTGGTACAA	2
GCCGGATTCAA	243
GATGCACACGC	1
GACGACTACGA	223
TTGGGCTAAGA	2
CCCAGTAGCCA	797
GCGGCGATCGC	426
TATCGACAATT	1
CGACTTCGAGC	480
CTAGGTGTACG	62
AGCGCTAAGAA	3
TGGGCGGTCAT	62
CCTGCGACTTA	2
GGTAGCGTGAA	2
TTCGGATGGGG	1613
GTAGTAATCGC	3
CGAAAGATTAA	11310
CTAATAGTCAT	291
AAGATAATCCC	43
ATTAAACGAGA	12
AACGAATAAGC	481
CATTTCGAAGC	230
GCTAATAGTGA	131
ATATCGGCCAA	2019
AGTCGACGAAG	2
CGTCGAGTATA	1
ATAATCGAAGT	1
ATAGCCTAAAC	159
GTATCGCTACC	91
CCCGTGAATGC	1
ATACTAATAGC	1148
ACTCACGTTAT	2
CAAGTACAAAT	7159
CTCAGTAGCGG	757
TAGAATCGTAA	66
CTCGGACGGCC	32
TGCATCGCTGC	1
CTGGTCATGGC	1
AGTCGTCGACG	263
GCGTGTTGGTA	844
CCTACCGGTCC	3
CGATAAAGGCC	314
ACGTAAGGTTC	186
CCGGCGACTAA	40
GGAAATGGCTT	791
CGGTCAAAATA	1
GACGCATGAAA	2721
AACGATTGATA	4
CCATTATGTAC	1023
TATCCCGGCAC	6
TGTCGATGCGA	8
GTCGATTGACA	161
GGTATTGAACC	29
GGTAGATGCTC	72
CATCGAGTGCC	416
GACTGAACGGG	3
AATTTGTCGAT	2
GATATACCGGA	4
AGAAAACGTTT	62
TTGAACGAGCC	366
TTCTACACGAA	2
TATTAGGACGT	117
GTGTATCTCTA	23
CGGAGATAGCT	1381
ATTCATCACGG	1
GGATCTATCGA	2
GCCTGCGTAAG	49
GCTACGGGAAG	58
CTGGTCGCATA	2057
AGGTCGAAGCG	1
CAAGATTGATT	202
ACAGACGAACT	2
CCTTATGCGGG	31
CTGTTTGGAAT	2
CTGTACCTGAC	9
CCTGTTCACTT	1
AGCGTCAAACA	1
CAACGTACGTC	1424
GTAATTTATTC	3
CGACAAAGTTT	2
GTTATTACTAT	1
CGGCATGACAT	1258
CAATTGGTGGC	1
CGTAAAGATTG	9
CGGATTAGTGC	4
AGCGTATCGAG	345
CCTACCGCCGT	2
TGGCTCGATGA	20
CAATAACCGCT	810
TAAACGGTAAA	186
GGCGTGAGGAT	1449
TATCCGTGGCC	1
GGTAACATAAA	1179
CGAATCACGGT	782
GTATCTCGATG	1
GACGATTAGTG	2836
CAATCGTGACG	154
AATTTACCGCC	170
AGGTTATCGGG	2430
CACGGCTAATT	190
GTCATTCTGGT	1
CCCAGTATCTG	188
CAAGCCGTCGT	54
CACGTAGTACC	159
TAGAACGTTAG	2
CGAACTAATCA	1
AAGTACGCGCA	13
GGAGACCGACT	1084
TTTCCGACATA	8138
GAATGCGTAAT	172
ATAAATACGTG	165
CACGGTAGCTT	1
ACGCGAAATAT	1020
GACGTTGTTCC	32
GTATTGCGGTT	820
GGAGATGGACG	2240
ACATCGATATA	190
ATTGTACGCTA	6
CAGTAGCGACA	1487
GGTGTCGGATG	676
CGAACGTGCTT	2083
GGACGTTACCT	60
AACGCGTCAAA	277
CCATGCTTGTA	1
CTCGATTGCCC	1630
TTACCGGAGTA	76
CTCGATTACTT	4
CGAAAGATTGA	2
CTGGTCGGCTA	232
TGGACGGTGGT	762
GCTGTTCGAGT	2
GGACGTAGTAA	12580
CCGGTTCGTAC	1671
TGCGTACGTTG	2
GGAACCTTACG	1
AAATCGAAAGT	526
CTCATCGGCCA	1
CATACGGTATC	5
ATGAAACGAAC	145
CATTTAGTAGG	689
TTGATGACTAC	45
CCCGATCGCAC	1
CGATGACGCTT	87
GCTCGCGTAAA	1
TATTGCGTAAG	413
TGACGAATGGC	95
AGCCTAATTTA	1
CGGTTCGAAAA	4
AGATTTCGAAT	28
CGGTGTATCTG	391
ATTCCGCGTAT	6700
CCTATCGTTTC	1
TACTACGGCGA	1
CCTCTCGTGCA	252
ATAAGCCGATA	2
GGGTCTGTAAC	142
GGTAGATCGAT	862
AAACGGGAGGT	717
CTATCGTAATG	452
ACCTATATGCC	2245
TAATAGTACCC	4
CGGAGTACAAT	826
GCAATCGACGT	1763
GCTATCGAGCA	43
ATCGCTAACGC	130
CGTATCGTAAC	1594
TTTACGTAGTA	71
TTTGGATCGCG	2
GACCATGAGTG	386
CTAACGAAGTT	298
TACGTAGAAAC	1140
AAATATAGGCC	16
GTCACGCCGGA	1454
GTGATACATTG	1159
ACGGCGACTTG	1
GCTATTCGCTG	175
GATAGCTAACG	133
TTGCTTCTAAA	167
TTCAACGAACC	2190
ATACGTTATGA	1
GGAGTATATCG	91
AAGCTGACATA	520
GAGACGACATG	221
CGATGACGACT	1
TTCATTGTGGA	152
ATGCGTCGTGA	303
CAGCGTCAAAC	1065
CGGAACGGCTG	24
CAGTTGGTACA	501
GACGTGGTAGA	1
TTACGCGGTCA	2
CTTTCGACGGC	75
ATGCGTCGCAC	1479
TACACGGAATA	5079
AGCGACCGTGA	6086
GAGCGGTATGT	2380
CACAGATAACG	227
GGTTGCGTCAG	335
GCTCGTTAGGT	1243
TTCGGGTTCGA	2
ACATCGGACTC	34
CTAAAGATTCC	480
GTTACGGCAAG	2985
CAATTGCCGAC	1
CTGACGCGAGA	1
GATTACGTGAC	2307
CCCTACCGTAC	1
GAGACGTGCGC	1
ACGATAGCGCT	1628
CTAGTCGGCGT	161
GGTGTATCAAA	192
AACTTAGGTGA	3139
GATGTATCCTG	1
TGTCGGCAAGT	46
AATATTCGGCT	1
CCTAGATATGG	6279
GTCATAATCCC	102
CGCTTGTTCCA	33
GAAACTTAATC	1306
TAATTCGTAGT	1
CCGTCGGGCAC	1082
TTGTTTATGCC	2369
GCCGATAGCGT	1
GCAGTATCGGC	3656
CCGTTCCGGCA	1
GTTCCAATGGC	1
ACGCTAAACGA	3
CGTCGGGAAGA	98
TAAGCGTACGT	1382
TATCCGACGTG	1168
TAGCAACGTAG	995
TGTACGCTAAC	1
ATTACTTAGAC	665
GGATGTGGCGG	1
TTTAAATAACG	53
AACGCTTATAA	1
GCAGTACGTCA	876
TGAAGTTGTTC	2355
CTGCGACAAAT	1214
CCTAGAAATTG	152
GCTTGACGAGG	1249
GGACTCGCCAC	329
TGCGACATAGA	2563
CGTACTAAGCA	443
CATCGTAAGCA	1
ACAAGCGGTGC	151
TGCTCACGTCC	1
TTACAAATCGC	229
CCTAGCTACGC	1053
TATTCTGGCGC	85
TGTTCGAAAGA	715
GCGTTCGTATG	32
GGTAGCGTATG	1
TTACGCAACGC	2
AATCACGCTTA	96
CTTAGGTTATT	4
TACGTTACGCG	1
TAATTCGGGTC	210
CTCGTCGGCAC	64
CCACGTAACAT	3
TAGGTAGTATC	1599
GATAAGTCGCG	52
CCGCATATGCT	6
GTGCGGCGATT	205
TTTATCGAAAT	98
CAGATGCGGGT	1
TATTGACGGCA	1187
ACAGTCGGCAG	2
CGTGGTCGAAT	2956
GCCCTTTTACC	2714
CGTAGATAGAG	415
AGCGTCGAACG	1
GGAGTAATTAC	217
AACAACTATGG	110
GTCTGTGCCGA	113
GCACCCGAACT	7639
CGAACGGCGTG	2012
CACGATATGGT	218
CATTCGTTACG	165
CCTGCGCGAGG	776
GCTACGCGGTA	15
GTAGTCGGGAT	1
CTGCGTAGCGG	940
AAATCGCTTAG	442
CTATCGTAAGC	1
CCTTCGAAATA	513
ATTGGACGCTG	7
TAATTATGCTT	142
TAAAGTCGCAT	213
TTCAATGCGAA	257
AAGAATCGTTT	75
ACCAATATTTG	5
AGCGTTGGAAA	991
TGCGTCAAATA	305
CAAGCCGTACC	2840
GAAACGTACAA	546
GTTTCTATCGC	35
CAAATCGTCTA	2
CCATAGTAATC	256
GTCAATCGGAG	163
GACGAAGCGTC	323
AACGACGGTGG	80
ACGCTTATAGC	75
TATAAACGGCC	21
CGACTTAGACG	1
CTTGACGAAGT	1
AGCGATCGGAT	64
CAACGTACGCA	133
CGCGCAAGAGT	1153
CCTCGATGTGG	5262
CTCTTCGTACG	9
CGTGTAAAGAT	60
CATAGATTGCC	47
AGGTAACGTCC	66
CTTACGCTGTA	10
GTAGCGAATGG	178
GTCAAATAACA	4359
CAATCGAATTG	395
CCAGTATACGT	1
TTAGCGACTAA	1
TTGCCCATCAA	101
GATGTAGATCC	3445
GTCGATAAGGC	258
TACCCGAATGG	196
GATTCTACGAG	366
GCGTTTCTATA	1
AGGACGCTGTT	492
ATCTTGACGCA	1283
ACTACGCATCG	107
TAAAGAAACGT	64
TTACGAATCGT	111
ACGTCGGCGTA	710
AGGCGAGTAAT	107
CTAACGTGCGA	4
CGGCTTAGCTT	2547
CCGACGTCCGA	20
AGATCGGTTAA	1
ACGTTACGCTT	1101
GCGACCCGTCG	23
TGAGTGCCGGG	1
GAGCGATCGCT	22
GTTGCGGCAGT	685
TACGCCGGAGT	177
TGTAACTAATG	246
AGTTTGGTTCC	9
CGAAGTTGATT	1
TGTGGACGTAG	1
GATCGCTGACA	61
GCAGGTAAGGC	531
AGCGAAGTGCT	3
AGTCGAACGCG	42
GGACGTACATG	440
GCGCGAGTAGT	871
GAGCGACTATA	235
ACATTGACAAT	95
TTACGAGCGAA	46
CATTGTGGCGG	1
ATTATGTGGCC	45
AGCTGTTTATC	112
GCTTCGTGATG	110
GGGACGTTTCG	164
TGGAAGTTCCG	1
AGTCAACGAGC	776
GAAACGGCATG	5
GCCATCGGGAT	33
TGAACGACTTC	890
CATAACGTACG	134
GACCGTATCTA	1
GGAGATAGCGC	2
TTCGGAATTGA	2
ATAACGACTTG	33
CTGTCCGTGAG	2736
ACAACGCTAAC	3
AACCGAACCTA	433
CGCCGGTTACG	1
TACGCATGCTT	1
CCCGTATGGGG	210
TATCGGAAACT	18
TTATTCGGACG	15
GCGTCGTACAG	1
ACTTATGGCTT	669
ACCGAACTAGA	121
TTACCTGAAGT	3073
TTCGAGTGTAA	376
CTCATATGGAC	596
CTGCGACCGTC	168
ACGTACGTGTT	1871
CTGTATTTGTC	1
CTAGCTTGTAA	984
ACGTCGGAAGT	2
GATGCGGTATT	1
ATCAATCGCGG	4
ATCTATGCGTG	336
TAGTCGCAAGA	1
GGTAGATTGTC	2
ACTCGGAGACG	395
ATGCGGTATCG	392
ACTCGTCGTTT	5560
GTCACGCTTGG	14
TATAGCGTGTA	89
TTCATACGGGC	1451
AAATGCGGCAT	4642
GCCTCGTCGAG	8
CACGGGCAAAT	29
CCCTACGGAAC	537
CTAACGTAAAC	3
CTGAACGAAAA	881
TGCATCTATTC	71
CCAGTAGCTTA	1609
CACGTATCCTA	1
AATTCGGAACT	1025
TAAATCTTGTT	192
GAGACGAGCAT	1346
CCGATAAGCAT	2049
AGCATCGGTTA	788
AGAACGCCGTA	1589
GTGGTCGCGCA	2748
TTAGATAAGGC	524
AGGTCGATTGA	1
GTTTATGAGTC	438
TGAAACAAGTT	2
AGGTAGTACGA	550
ATGGTTGCGGT	240
ACGAAGCGTGC	687
GATGCTAGGTC	222
CTAAGCGTAAA	53
AGCATGACGCC	161
GATCAATTATT	1297
CAGCAAGTAAT	64
AGCTAGGTAGG	2050
GCGTCGCGAAA	9
TAGCGTACGCT	2556
ACAGCTACTAC	155
CTTCGCTACGC	39
CGTTAATGCGC	338
AAGCGGTCAAC	1
GGCCAATAGAT	381
GAGTACGCTGA	1143
TGTGACGCCGG	337
AGCTTAGCTAA	862
AGCCGGGAGGT	72
CTGTACGTCCG	2
TAAGCATCGGT	23
AAGATGCTCAA	413
CGTGGTAATGC	4159
GTCATCAAAAT	88
ACAATTAATGC	488
TGCGCGATACA	869
CCCGGCGTGAG	51
TATGCTTCGCT	501
GCGTCAATACT	814
ACCTATTCTGG	3914
ATGGTATTGCG	733
ACCTCGTCACG	1284
CAACCGATATT	2
AGCGAACTCAT	1
ACGTGACATGC	75
TAGTCGTAATT	1
TGGAGCTACGA	2873
AGAAAATAAGC	225
ATCGAACCTTA	1004
ATTCGTAAGTG	2
GATTCTACGCT	1
CTATAAATAAG	231
CTGTTCGTCAA	71
CGACTTAGGTT	1055
GCTCGCGAGTG	1
CATAGATAAGA	504
TTTCGGTTACA	20
GCAAGATTGTC	50
ACATAATCGTG	25
TGTACTAATAG	2854
AACAATTGGGT	400
GCTTACGCAAC	132
CGACGAGATGT	398
GGGTTGATCCA	1
GGCAAATGCGT	40
AAAGATAATCC	533
TTTCATTATGT	684
ACCCATCACGA	681
GCGGAGTAGAT	25
CAGATACATTT	99
AGTGAACGTGA	3710
GTCGCAAGTTG	188
TAATACGTATG	4108
CGGTTGCATGA	2013
CTAATTACGTA	309
CTATCAGTTGG	9
GACGCATTTAA	95
AAAACTTGCGA	138
GTTAAGTATCA	154
GACTAAAGTCC	1
TATGCTCGTGC	798
ATTGACATATG	45
CAATCGATGAA	20
GTGAATCAACT	1
CCGTGGTCATA	11780
ACCATTGATGA	13
TACGGCGATCG	33
ACCTCGACGGA	1
GCGGACGGTGT	2
ATTAGACGAAG	421
CGCGTAAACAG	770
CGTAAAGCAGT	9
CTTAGATTACG	687
CCGCGGTTATT	964
ATATGCGACTA	127
ACGACCCGTGA	1
TGATCGAGCGG	323
ACTCGTCGGCA	366
CAATCACCCGG	34
GTTCATCGTGC	1
TGTCGGGATCG	195
ACACGGAAACT	8
CCTAGATAATC	1
TTCATCGGAGT	1
GTCTTGTCGGA	2
GGATCGGGATC	1021
GCGAATCTTAT	4
CCCTCGATAGA	2286
AAGGACGTAAC	65
TATTTACACAG	44
TGGACGGTGTC	2
GCGTGGCCGTA	155
CTCGTCTATCG	32
GACGTGAGGAG	135
ACTGCGACTGA	635
AAGTTAGATGC	93
CATCGGTAGCT	67
TTGGATGAAGC	8
ACAACGTGATG	3
CTGCTTCGAGT	1
TTCGTCTGTAC	1263
GGGACGTTAGG	2
CTTCGAGTAAC	475
CTCACGTACCG	2
TACACGATACA	5
ACGTTACACGA	1
TGACCGGACCC	5731
GAAGCGTGACA	290
AATTCGGGTTA	41
ACCAGTATCTA	1694
GTGTATGTACC	16
TGTGCGACCCA	65
CGGATTACTAA	1
CCTCCGACGGA	2
GGCATCGCTGT	68
CTCACGCGATT	1
GCAATCGTTGG	1832
AAAAGAATGGC	334
AAAATCGGCAG	3
GTGACTAAGGA	4
TAGGACGATAA	2055
GAAAACCGACT	4029
CCTGCGCGAAT	1
CCGATGTTTGT	394
CAGTAACGAGG	63
ATCCGGTCAAG	1
CCGTCGGCACG	11
GGTGTCGTTAG	2630
CAGAAAGATAC	599
GTTCCGTCAAG	1
CTCGTCGAGGC	2905
TTGACCGGTAT	1617
ACCGATAGTAA	76
CAACCTAGTGA	1
CCGCGTCGAGT	152
GGCTCGTTTAG	487
GTCGAAATATA	1533
TGAGTGCTTCG	40
GGGATAGCGAA	22
GATTAAACTCA	104
TGCAGGACGGA	2
TATCAACTAGG	513
ATAACGACTTC	2286
GGCTAAGGTTT	78
TTAGCGAACGC	1
CTCTCACGATC	243
CACCCGTGAAC	1260
AATAACAGCTA	73
GCCACCATTAA	1203
CACGGGCGTAG	186
CCTACGGAAAA	4385
CGCAAGTAATG	4111
GCAAACAAAAT	897
AGTTACGTAAG	1703
GCGATCACGGC	16232
GAAATAAGTAC	163
GCGTATCGCTT	1566
CATAGGCGACA	866
ATACGTCAATA	146
GGCATCGTTCC	916
TAGTTGGTAGC	1
GAGTACGCATC	40
TGTACCCGTAA	1
CACGGTCTGTT	2
AAAGATGGACG	47
ACCAATTGACT	252
TTCGATAACAG	1
GGTTGCAAGAT	326
ACTTCGCAAGT	2
ACCATGAGTAA	233
CAGACGTAACG	156
GCAAGAGTAGA	271
AGCGTGACAAT	1
GGCTAATACTA	2820
TGAACGCGTCC	225
CATAGTAAACA	48
CCTAAAGTCGT	2
ACAAGTCATCA	126
ATGACTAAACG	4
ACCCGACTTGC	2780
GGAACGGTAAA	148
GATTAAAACAA	51
CTGCGAACGAC	43
GACCCAATTTG	635
ATGGTTAGGCC	8
GCACGTCGCAT	204
CCGACGTACCT	521
ATTGTAAACTA	20
AGTTATCGGAT	194
CTCCAATGTAC	216
GGATAAAAACT	962
GCGCTATAGAT	787
ATTTACGAATT	155
GAGTACGAGAC	74
TGCGCGATCCA	1
GCTTACTACCG	1997
ATCGGTTCCGA	276
CTCGAGCGCTA	12
CGGTGCGGCAT	177
CGTATCAAAAG	42
GCAGTACCCGG	421
CAATTAAGTGA	2276
ATTCTACGGTG	21
CGCGTCACGAA	1
CCAGAAAGTGT	1208
ATTAAACGTGC	298
TTGCCGGATTG	1296
AGCGGTAGGTC	2
CTTCACGGTCA	4457
AGATCGGCTAC	164
GCTATTCTAAC	2
AATCGCTTACC	1710
GAGATAAACAC	4
GGACGTTAGGA	2
GGTGGTCGTAC	1883
CTCACGTACAT	402
TGTTCATCGGG	956
TAGCGTTAATC	1
GCCGCATGCTA	1646
CCGATAAGCAG	7
GATTCGATTAA	47
CGTCGGAATTC	1704
ATGGTTAATTC	1
AACGTGGTGGT	1219
AGTCATGTCCG	1426
AAACCGAACGT	445
TATTTCGTTAC	2779
CACCCTTGGTC	9
GTACATTGCGA	1
AGGTTAACGGC	868
GAGCGCTACGG	154
CCTTTAATCGG	54
ATGTTCAATCA	32
CCGGCGGTGTA	1
GCGAAATTGAA	962
TAGTAACGTCG	92
GGTAATCGGTT	2813
TATCTATGCGA	1923
ATTCAATGCGC	2131
ACCTCGAATTG	93
CACGTAACGTT	1474
AAACAAATGTA	20
CCATTATCGTG	1
TTGACATAGGC	41
GCGAATCGAGT	10
TGTGATCGTAC	451
AATTACGGGGC	142
GAGAATCTTTG	197
GTATTCGTCAA	1279
TTGGACGTTAC	1
AAAACGTAATT	30
GTTAGCTTGGT	382
GGTTAACGACC	4
GAAAAAACTCG	1
ATAGGCAGTAT	699
CTCGCTTATCC	206
CCGACGGTATT	88
CAACGTAAGCA	10
GGTTCGTTAGA	199
GCGCGATTTAG	1
ACATTGGTTGT	86
ACGGCGGTTAT	2735
TTTTAAACGTT	614
GCGAGCTAAGC	1074
GATGACGACAG	213
TTGCCGGTAAG	8470
GTGAGCGCGGT	564
CTCGACGTACG	2
TGAGCGATAAG	59
CTGTTATAGAT	6617
ATAGGTAGTCA	774
CTTTCGTCGAA	262
CGTACCGGTAC	10343
AGTCGTGTGGC	267
AAAATCACGCC	50
TTCTAACCGTT	13
GCCGACTACGG	1
AAAATCTTTCG	1
TGCTACGCTAG	1
CCTCGTACAAT	81
CTTGTACGCCG	104
GCGAACGAATA	1962
GCATACGTGTG	8
GTCTTCGTGAG	1
GTAGCGAGATG	369
AAAACTTGCAT	1
TTCGGGTATCG	339
CAAAATACGGC	1
GAGCATAGGTC	144
GGATCGAACTA	20
CTACTATCGCG	727
ACACGTCGCGT	1675
TTGATTAATCG	32
TTCTACGGCTA	846
CCTACTAAGGC	64
ATCTATAAGGC	487
GGCGCAAGTCG	1
GCATCGACTTC	1011
GTATGTACGCC	1489
CCGTTCGAGGC	15
GCGAGCGAATG	89
TTTGCGGCACG	1
CGCGCGGTTCA	980
CCGATCGTTAT	135
GCATTGACGAA	830
GGACTCGGACT	1
ATAAGCGTGCA	725
GGGTAACTTAT	687
GTTTCTACGAA	9547
TTAGTGCCGGC	20
GCAAATTCTAA	304
GGCAAATACGT	2
GCTTGCGTAGT	1
CGAACGCGGTT	1
GCCGTACGAAA	401
ATCGTTCGAAC	19
AAATCGTGGAG	198
GCGGCGAATGC	7
CTCCGAAAATC	60
AGCATGCTCAA	2
GCCGCATTCGA	312
ACGTTGGTAGG	280
CCGTAGTCATT	2
ACTAACGTGAC	680
GGTAACATAGT	6
TAGTAACTTAG	1
GTCCATAACGA	1515
TGCATACGCTT	1
AGTATCAAACA	540
CCGGCGTGACT	1252
TGTAACGGCGT	1750
TTCGTCAGGTA	1
CCCAATTGGCG	58
GCCTAAAGTCA	1946
GCTACGCGCGA	958
AGTCGTGATCG	391
AGACGAAATAA	138
GTTATGTCTAT	1
ATCGGTAACTT	66
TATTAAACGTG	33
GCTAACAGCGC	16
CGATTATGACC	140
TACGCTTGGTC	1773
TGGGCTTATTA	1
GCTAACGGTCC	1
AATGCGGTTAA	83
ATAGCGTCAGG	264
ATTAGTACGTT	1036
CCTGTTATCCT	431
AGCGGTGCGGA	1
GATGTTTGTCA	46
ACGCGCTACGA	2
GCTGACGCGAT	2669
CCGGTAGTCGT	36
GTTGCTTGTTA	8
CGAGAAAGTCC	331
TAGCTACTACA	832
CCGTAACGTCC	3
TGTACGTGTAG	562
GTTAACGATGT	15618
GGATCTATGCC	214
CGTTAGCTAAT	321
CTTGACATGCG	1021
TTCGTAAGGAG	766
GCCGTGGAGCT	7
AACGTACCGTT	7
CCGATATGCTA	930
GACGGCGAGTT	76
AGCTTAGCCGC	1400
TAGTCGGGCGC	1
CGACGTCGTCG	162
GGACGGTAGGT	1
TGGATGGCGCA	10
TAATCGTAACA	36
GCATTTCGACG	1475
AATCGAGTATA	767
TAACAGACGCA	1
GGCATGAGACG	2
CAATCGTCTAC	1
ATATCAGTTAT	2
TATCGAAAGTT	41
GTAATCGGTAT	98
AGACCGCAATC	769
GGATGTATGGC	2603
ATACGTAATGC	576
TGCGGTATCGG	112
CCGAGATATAG	152
TTTTGTCTATG	1
GTATCGCAATC	1
TTCGGACGGCA	3
TTACCAAAAGG	2
GGCTTAGGGGG	2007
ACCGTCGGGAA	9
CCATTACGCCA	139
TTGCGATTGCG	2
AAGTAACTTAT	89
TTCGGACGACA	516
AGGTAACTATA	1
ACGGCCAATGC	1103
CGTACCTGATG	1876
GGGATAACCGT	138
GGCAAAGTGAA	79
AACTCATAACG	1
TAAATACGTCC	329
TAAGTCGACTA	2748
ATCTCACGTCC	778
GAGTCAATTAA	2
AATCGTAAGTC	133
GATTATCCGGT	11
AGTGAACGTTA	1334
CTAACGCTACG	6
CTAATACGTGT	54
CTTTCCGGAGA	525
ATTGTTCATCG	980
GTAATTAAGTC	12
AGGTTACGTTC	48
TTCAACGTGGC	499
AATACGCTATC	123
TGAAGCGGTGC	11
GACTAAAGTTA	707
GAGTCAATCAC	2
TACAAAGTCGG	1
AATTGACGAAG	7480
GACCGGATTAT	234
TGAATCGTACC	4
GTTCGTATGGG	1006
TAAACGATCCA	171
CATTAGATAGC	992
GTTACAAAGTG	219
CGATACATGCT	1
GGATTGATACT	1
GGTTCGAATAA	272
GTAGAAAAACG	138
CGTAAGCGGGG	1
GTCGCATGCGA	133
CCTCGTCGGAC	8156
TAGGTTATTCG	7
TTTTCGCATCA	451
CCTCGGCTTAC	1
CTCGATAACGT	1123
ACTATACGTTG	1
GGGCTAAGCAA	3
TTCGGACGACT	1119
ACGAATGCGTA	1
TACGCTAATAA	3866
GTCTTCGTGCA	4
ACTAAGCATCA	3930
ACCTCTTCGCT	1
TGGTTATCCTA	31
GCTATTCGGCG	125
CAACGTTACCG	1
GCAAATTGCGG	1
AGTCGAATCGC	78
TAACGATCAAG	20
CACATCAATGG	3
CTTAACGCCAA	938
TATGCGGTTAG	38
GTGATACTAAC	195
TGTCGTCAAAA	1170
GTTCAACGAAC	98
GCGTACGCGTA	2194
CTTTAAAACGG	663
GTGATCGGACG	93
ACAACACGTCC	7107
CGTACCCGATC	750
CCGAGATAGTA	1
ACGCTTACTTA	489
CATTGCGAATC	2621
TATACGCCAAG	1
TACGCGAAGTT	2
GTATCGTCTGA	1
TTAACGGGCAA	21
TAATCGTAATG	1
TGTGCGACTAC	4480
ATCTTACCGGT	5
TTACTTATACG	1624
TATTTAGTACA	5
ATTGGTAATGC	889
CCACGTACTAT	1
TTTCATACGCG	21
TGGTTCGAGCT	4457
GCAGTACCCGT	2
CGGGATAAGCC	1554
TTCGAATAAGA	174
AAAACGTAAGT	1223
AACGATTGGAA	1410
GTTATCGTACT	1
CTACTATATGG	1356
AGCGAGCATCC	1148
CAGGTAAACGT	1
GACGCATACTT	2
AATCGTACGCG	1
GGGATTATCGC	999
CAAACTCGTAA	61
TACACAGCAAG	6
CCAGCAAGATA	106
TTAACGGCAAT	2
GAGCAACGCTT	3
CTTGGTAGAAT	321
GATTTAACGAA	397
TACATTACGCG	27
CATTGCGTGCA	1890
CAATTGGTTAC	124
GGATAAGCGCG	120
CCAGAAAGATC	2
TTGATCGCGCA	1
CTAGTAGATAA	1
CATAGTACGAG	1
CGTAACGCTTG	15863
ACCGATCGGTG	1
CTTATGCGTAC	2
GAGCATACGCG	15
CTTCAATGCGG	1
TAGACGCCAGA	260
ATCAATGTGGG	57
TGGTCGGAAAT	221
CAGTGCCGAAC	167
GGGATTACCAA	224
TGAAAGATCGT	1
ATCTTTCTGTT	47
CTTCATTGTCC	3
GTACCCGTCGG	1
TGAATCGGACA	15
AAATCGCGACC	5
GTACCGCATGC	402
TTCGGCGTACT	21
TAACGGTGGAC	1577
GCGTAGCGTAG	4000
GATACATTAAG	98
ATTCATTGGAA	102
CCTAGATACTA	1
GCGAGAAAATC	1
GTATCAATCGC	757
AAGTTAACGAA	1
GTTGCGTGGTA	2410
TAGGTGAACGG	29
CACATCGTAAC	10975
GTTCATCAAGG	6923
TTTACGAACGT	2347
GTTGCGGATGT	1
CACAGCGGTCA	1
ATATCGCAAGA	698
GCGTTGTTAGA	626
GCTCACGGTAA	89
TGATGACGAAG	4355
CGACTAACTAT	1
TAAAGTCGGGT	60
AAAGTCGTCTA	43
ATCTCGAAAAA	1
ACATCGGGGTG	23
GGGTTCGCAAT	3040
GTGTATCGCTT	94
TGCGTCGTATC	1506
ATTGTCGGCAC	2336
ACTTCTATAGG	3
CTTTGATCGAC	1
GACGGTAAAGA	2
GTGTTTATCCG	25
TTAGGCGTGAT	783
TTCGTTCGTAC	1765
CGAGACCTATC	2617
ATGTTGGATCG	4267
TACGTGACCGG	31
CGTGCTTCGTA	8
GTTGCATGACC	21
AGCAGCGTGCA	4183
AACGGTGTATT	25
TATTACGTGTA	3
AAATTGACCCA	600
CATCGATTATG	26
ATCAATGTATC	3
AGCGGTCAACT	1625
CTAGTGAACAT	1354
CGTAAACGAAT	570
ACTTCGCCAAT	106
TATCCGGACGC	5
GTCATTCTAAT	610
TGCTCGCCAAG	1
GTACATTACTC	1041
TGGATCTCGAG	11811
GCCGTCAAAGT	394
CGTATCAAAGT	1
CAATTAAACAG	1591
GCGGGTAACGC	8
TTAGTATCTCG	520
CGTTACGTTGT	143
GTGGACGGAAT	1970
GTCGAACGAGA	543
CCGGCATGACG	1
CTGTACCGGAT	2839
ACCATGCTCGA	3564
CTCAAGCGCCA	13
ACCGAAAGTTA	1
TGGACGCCGGA	4927
TACCGGCTAAT	2
GTATTGATACC	1069
TGAGTCCGAAA	912
GTTTCTATACC	1103
CCGGATTGGTC	1
ACGAATTATGT	1
TTGCATATGCC	262
GCACGCTGACG	3
TTCATTCGTTA	199
AACGATTTAAA	308
GACTTCGTGAC	137
AGCTGTACTAT	439
GATATGCGGAC	1
ATTACCAAGCC	48
CCGGTATTTCG	862
ACACGTTAACG	1797
TACTTAGGTGA	1470
CGAAATCATAC	2245
GCATTGGATGG	2519
ATGGTATCCGT	96
CCGGACGTCCT	889
AGAACGAGAAT	398
GGAAACGGTAG	177
CCTCGAAAGGA	119
TAAACAAATTG	67
GTGTTTTAAAC	931
TGTTCGTTACG	25
AAGGTGTACGC	1
CTCGTTATTAG	3
CATCTATTCGC	3007
CTGTTATGGTA	5644
CATTGTCGACT	208
CCACGTAGATT	23
GTCGTAGATGC	4
GGGTTCCGGAG	1
CGTTCGTAAGC	1
GGGATTCGTAC	26
ATAGCGTTAAC	12
GTTATTCGTGA	2056
ATTTCGCAACG	54
GTCGACTAACT	5
CTTCACGATAG	3619
TGTGGACGGTC	404
ATTCGATAGTT	306
GCGGTATCCTG	121
GGAATTGGGCA	405
ATGGTTGCGCT	1249
AATACGCTAAT	74
GCATTCGTGGC	79
TTCGATAAAGA	42
GCAAGTATCAA	7452
GATCGCATCGT	717
CTATATCGGAA	2086
AGGTAAGCCAC	484
TTTAGCGAGGA	3
AGAAATGCGAA	1405
GCTCACGGTCC	576
ACGCGCGGTGG	14
AATCACCCGTG	228
TTTCGTTAGGC	134
ACTTACTCGTA	14
GGGCATGCTTC	1
CATTACTCGGC	3
TTTGGTAGCTA	200
CTCGACGTACC	268
ATTTTCGTGCG	233
ACTCGGCAAAC	3309
AATAGCGAGTT	197
CCTATAAAGGA	554
ATTAGACGTGT	1
ATGTAGGTAGC	2
GACCTAGTGCC	1
ATAGCGAAAAA	485
GCTAAGCCAAT	190
ACTATGGACCT	1044
GTCGTACATTC	83
CCATCGATTAG	1
TTGCATAGGCT	7
ATCGGTTGCGT	1431
TACTAACCGCT	1
CGCGAAATAAG	1
CTTATGAAACA	267
CGGATTACTTA	1334
GACGTCGGCTT	367
GATTCGCTTAG	70
ACTGAACATAG	1
AGCGTACATGT	47
GATTACTATAG	190
ACGTTATAACG	1
TACGCTTAGGT	2
TACGTCGAACC	3
AGGAGTAGCTA	3370
CATGTTGCATA	2127
TTGGATCGCTA	1
GGCTACTACGC	894
CTGACTAACAT	6
ACGGTCATTCA	232
ATTAGCGAGGT	603
CTGCTTCTAAT	970
GCGAGCGCAAT	1
AATTGCGGCCA	78
CAACGTAAAGG	907
CAACCTAGTCA	52
CCATGCGGCAT	18
GACATAAGTTG	464
CGTACTTAACC	31
CAAATCGCATC	6149
TGGTCATCAAA	4198
TACGTTGGACC	1
TATTCTCGATA	39
GGGACGTACGT	1
CGTGATAGTAC	2003
CGAGCGGGTAG	56
TATGCGACTAC	1508
CGTAGTCGATG	619
GGACGTGTTAG	3
TACGCGTAGCC	1200
TACACGAACAT	1545
GATAAGTACGC	379
CGAGGATAATC	211
CATTGCGGAGG	6281
TGATCGATTGT	807
CGCCGGATGGA	1
TAGCGATTCTG	1
ATGTTGGTCGC	117
CCTTTTGGATG	132
GCAAGTAATGA	1574
ACGCTTGTCGG	1
CAGACGATTAG	2
TTTGGCTCTCA	427
GCCGAAGCGTA	2
GTCAACTAATT	9
AGATTAGCCGC	133
CTTACCGTTGG	94
CTATCTCGTCG	1
CAATGTATCTA	330
AGTGAACGCAT	109
CACGCGATCAC	135
CTAGAACGGTC	2
TTAGACAATTT	1
GCATTCATTAC	2266
GGTAGTACCTG	717
CGATTAGATTA	69
CTCCGAACGAT	1
ATAAACACGTC	448
CGTTACGTTTA	1177
AGTAGTACGCT	1
AGTACGTGATG	2383
TGTAAAGCATT	1
GGACGCCGGCT	3
CCCGGCGAATA	1
TAGCCGTCGTT	1744
AATTCGGTGTC	2863
AGGTTTCGTAG	1
GGTCAATGCGC	1
GACTTAACCGC	4
TAACAAGCCGG	4142
CGTTACGGTGA	1
GCATAGTTGGA	2993
CATTCGTTATG	352
ATTCATCGCGA	431
ATTGGATAAAC	7
GCGTCGTGATC	438
TTTTCGCAACT	344
TGTACTATATC	46
TTTCCGTCAGG	404
GATATGCGTAT	70
TGCTATCTGCC	1125
TACCCGACGCG	16
CACAGCGTATG	24
AGGGACGATTT	24
ACGCTACGGTC	1
TGAAACGTTCC	437
GCCCAATTACG	30
CGTAATCGAAG	475
CCTGTTTGTCA	18
CCATAAACGAA	1230
AAGCGGTTGTA	55
CTCTCGTTGTA	1
CGTTAATCTTT	2230
TGGTTAAGTCA	3273
AACGTTTAACT	2516
CGGCGATCGCA	581
AGTCGTTACGC	2
CCTTATGACGG	2264
TTGCGGTAAGG	974
ACGCTCGAAAG	1
GGTGCGGGAGT	490
GTGACGATTCC	1
GCTGACAAAAT	3
CCCGGCTTAGG	1
TAGATTAATCC	5
TACTCGTTGGG	2
CCTAGTAACGA	1
CCCTTTGATAG	372
ACCGCCGTAAT	108
ACAGTTACGTG	2409
CTCTGACGAGA	506
TTCGCTCCGAC	1
GGTTCATCAAG	1384
GTCGACGAATA	1313
TTCGTCGGACG	16
AGTAGTAACAG	57
AGCTCGATGTG	378
ACAACTATAGA	67
AGGATCGATGC	1
TGCGGCACCCG	42
CCGGCATGCTC	2
TAAGCAACGGG	2
TGTTAGGTACA	1810
TTACTCGCTAC	2275
TTGAACGTTCC	1
GCCTCGGCCAA	671
TTATCGGACTC	1012
GCATTGTCGAC	106
CAGTAAAGCAT	6
CGATGCTTGCA	630
CTCGACTTGCA	2
CGTATGTAACT	1514
TGGATGACGCC	504
CGGGTATCGAC	1
CTACTCCGAAG	134
CTATCTATACG	1506
GCGGTCATTGA	30
GGGATTCATCG	9
AACTGGTCATC	45
GCGTTCGAGTA	401
CGTTCGAAAGA	1
GCTAAATAAAA	39
TTTTGGACGGT	223
ATTAAGGTTAC	328
AACGTACGCCA	1
TGTGCGAACAT	2
ACCGATCGTGT	1
GTCTGGTTGTA	32
GTAGCGTGACG	271
GTGCTTCGTAG	752
AGGAAATAAGC	1
AGCTAGGTCTG	37
ATATAGATCCA	463
CGATTGGATCG	8666
GGTTTATTACT	10
TGTAGATAACC	1281
CCAGACGCAAT	16
CTATCGTCGGG	5154
ATTTTACGGGA	915
CCGCGTCTTGA	77
CACAACGTGTA	147
CCCCGTGATCA	11444
TAAGAAATCAA	1
AAACACGAAGT	640
GAACGGCGATA	748
GATGCTTGGTT	51
TACTCCGACGG	1
GTGACGAATGC	182
ACTATCGCATA	1343
ACGTTCGTTTG	1752
CTCGTAGTAAT	547
CGTACGTGTTC	998
TGGTGTCGTCA	5091
ATAAACGGGAA	146
GGTTTCGGTAT	769
CGGAAGTTGGT	2
TGTATCGGTAG	339
CAAGTTACGAA	927
ATCGTTATCGC	182
TAAACTAAGAG	414
TAAAGATAAAC	37
ACAAATTCGCC	2
ACAGATAAGGC	75
CAGTCGGAAGA	7
AAATTGCCGGT	21
GGCAAGTAATC	1
TGATCAAACTC	257
TGCAGCGTACT	5406
TTGACGGCTTT	21
TTAATGCGCTG	1
CATTAGCGGTG	2862
CTGTCCGACAA	4556
GCTACGAGCGA	106
TTGTCGTAATC	84
ACTTATCGTAG	10
TAACTAACTTG	419
TTGTTCGAGGA	1714
AAACGATCACG	84
CATAACCGCCG	1606
CGACCCGTGGT	417
ACTATATCGAA	6
GTAGATCGTTT	335
AACTCGTTATA	1
GTCCGACCCAA	487
TGCTCGTAAGG	1
TGGGCTTGTTA	4929
AGTAGATCGCT	7
TACGGTAGAAG	51
GCCAATTTCGC	2
GTACGAAGCGG	1
CTGGTTAGCGA	21
CATTAATTCGA	14
CTTATCCGACC	138
GACCGCCTAAG	77
TTGCGTCGCGA	186
CGATGCGTGCT	1
TGAGAATCGGT	4
ACACGCTAGGT	9440
TGACGCTTACC	804
CTGCATCGTCA	1
AGATAGCTACT	240
GAATCGGTAAG	1
GTATCGGGTAC	297
GTCTCGTTTAA	830
ATTGCGACCGG	402
GGCTAACGCGA	1
AAACCGTTCGA	344
TGTATCTATGC	2
ATAACAGCGCG	2
GGACGTTCCGA	749
ACAACGTACCT	639
CTTTTGGAACG	285
GCCCGTGACGG	2
CTTGATCAACG	162
GGGGTTAGACA	69
CCACGTAGAAA	1
GCGGTTAAGTA	1
GACAGTTAAGT	784
GGTTAACTATA	487
TGCGGTATGGT	1
GTTAACGTTCG	78
CGAGCGGGTAA	230
ATTTGGTTACC	2884
CACGATTCGTG	1209
AATCACGATGT	21
GAAGCGCTAAT	1
CGTCGTACATG	1719
GTATCAGTACG	2156
CTAAATCGAAT	2
CCCAGTAACTT	1
GCCGTAAGCAA	138
TGCGCGATAAG	56
GTTAGATGGAC	2
CACGATCTAGC	29
TTGGACGAGAA	111
TTCGCATTGAC	4545
TATTTTCTATG	7
CGATATGCGGG	120
GCACGCTTGTC	5
AGCTAAGGAGT	3264
CCCGTAAGCGT	5031
CATATGCTCGT	1
GACGCTAACTT	117
CGATGCGGGTG	10
GCGAATTACTC	38
TGTTATGTCGA	6184
ATAGGTGATCC	140
TACGCGGTATC	1
ACCGATAGTCA	3129
ATACCGCTCGT	3920
ATTGTAACTAT	166
TGGACTCGGCA	167
AGCAAGATTCC	41
CGCACGTAACG	1
CTGGTCGAGGC	686
TATTCTGGTTC	2805
TGGAATTGCGG	50
CGAAAGATCGC	2913
GACCGAACCTT	1913
CGGCGTGGTAC	1426
ATCGTGTAGAG	887
TTGATAGTCAA	5
CTATCGGAAGT	3
ATTATCGTCTC	75
CAAATAAAGTA	509
AAAACAGATCG	1
TAGCCGTAAAG	161
GCTCGTAATCA	1
ATAGTTCGTGA	6964
AATTGCGCGAC	1
TAAGTCAATGG	86
CTTACAAATGC	1565
AGATTAAACTT	23
AATGCGCTAGG	373
GTACTTACTAT	773
GCGACATAGAT	302
TGACAAATCGT	3
ACACCGGATTG	272
GACGCCGTGGC	53
ACAACGCTAAG	87
CGTTCGCGGTA	338
TTCGGAATTGG	1
TGATCGTACTA	324
TACTAACAGCA	3877
AAATACGAATA	424
CGAACGTACAA	1967
AAGCCGATCAT	32
TTCATTGACCG	14
AAAGATTCGGA	131
CAATCCGGTTC	958
AGCTCACGGCT	366
AGCTTAGTAAC	1
TAGCCGTACTG	153
CGATGCGTAGT	1
TGCGGTATCGA	2
CGTCCGACGAG	76
GACGAATCGCT	1
ATTAGGACCAC	1
TGGAATTCGCA	4833
CCATCTATGGT	116
TTGACGACTGG	3893
TTGCTTGTACG	57
ACGTGTTTGGT	502
GGTGTCCGACC	1015
TAGCAACGCTG	280
ATAAAGAATCG	986
GTGGTAGATTC	65
GGTTATTACCA	1
GGTAACGCTAC	1729
CCCCGTAATCC	150
AACGATATGCT	4
TAACGATAACA	482
ATCTCGACATG	3
TAAAGTCGTGG	553
GGTTCCGTCAC	37
GGATAAGCCGC	579
CAGTAGCCGCA	773
CCATCGAGTAT	6
CTAATCAAAGT	5
AACGCATCAAT	95
CAGAAATTCGT	1
CCGACTTATGT	1
CGTCGCAATCC	1
GAACGCGTCTA	1
AGCCGAATCAT	261
GTCAAACAAGC	101
CATATGGGGTT	3
GGGACGCAAGT	711
CAAATTCGCCA	6812
TTAGTAGCGCG	545
TTCAAATCGCT	144
CTACGGTGTCC	1
CTGGCCGTAAA	30
CGAACGTAGCT	293
CTGGTTGGACT	1
ACGAACGCGTC	85
AGATGCGCGAA	196
GTGGTGTACGA	4977
CGAGACCGTTG	2
CAGGTAGTATA	4
CTAGTATCGAC	1
GAGACGCGTCC	262
TAGCTTATGTG	546
AACCGTCGTCC	33
ACAGTTCGAGG	85
GTAAGCCGACG	20
TGGTATGGACG	109
CAAGTTAGGTG	829
CTAATTATGTG	213
TGCGAACGCGA	17
GCCGCGTCACC	4090
GGCTTTCGATT	1
TTTACTCGCTT	1022
TTGGGCTTGGA	345
GCCTCGGCAGT	257
GTTCGAATTGC	183
GATATTCGACA	347
GAGTATATCAA	6
GTATCAAACTC	241
GCAGTTAGCGA	1794
ACGCCGTGACT	3
GCTTACTATAC	5
AAGTGAATCGG	1246
AATCCGACTTG	232
GGTAGCGAAAA	1
GATGCGTGAGC	73
TAAACGTGGTC	195
CAACGGCTACA	167
AACGCTCGATA	160
CCACTTATCGG	1
AACTCTTATGT	590
GTACTATCGCA	17
ATAAACTAAGA	1
ACCCGTAGAAA	13
GCCGCTTATGG	250
CGTGGAGCGCG	238
CTATCGTACCC	231
AGCCGACTTGC	355
TGCGTACAAAT	13
GGCTAAATCGT	123
AATCAAGTATC	131
ATCGTACCGGT	342
CGAACCTTATG	70
ACGGCGAACGT	24
CAACGCCGTCA	3024
CTTCGATGCGC	1
ATATTCGGCAT	1105
GCAAAGTCAAA	1126
CCCGGCATCGA	1391
CCGTCGTTATG	119
ATAAGCGTTTC	200
TTTCACGTCGA	1
GGCCAATTGGG	2
GTTGCATAGAT	1
CTTACCTGACA	1123
ACGTAAGGAAG	1
TGTGACAAATT	1380
TAGGTTCGAAT	522
CGACGTCAGCT	584
TTATCGATGAC	248
CACCGGTTCGT	239
TGTATCGTCCT	552
CCCATCGGAGG	2
TTTCTATTCGG	1
CATGCGTAGAG	1
CCATAAGCAAG	3
GTTACGAATCA	179
ACCGCATTTAG	2
CAATCCGGACT	1
ATAAGAAATCG	10
TTAAAACGGCT	1
TGATCGGTGGT	3
ATAACATCGTA	4
GGTCGATACTA	969
GCGACTTAGCG	1
TTGACGGAATG	1636
AAACGTATCCT	84
GTAGTCAAATC	1
AACGAAGCGTA	86
TAAACAAGTCA	2825
GGTAGAAACGA	180
ACGAATTAAGG	357
CGCTAATTCTC	244
GATTATCGTGC	1
AACTAGATTCC	144
TTGTACGCCGG	388
CATTAGATTAG	124
GACGCATTTAC	3
GCCATCGTATC	1
CCTTCGACGTG	112
CAATCAAGTCG	109
GCATCGGTGTC	3247
GCCGGCGATTA	454
TGTTCGCATGC	242
TAATCGGTTGA	314
AACTAAGGAAA	1094
TGACGAACGTC	770
GTGCTTCGTAT	1596
AGTAGTACATG	165
AGATTGGACCC	375
GGTTGCGTAGC	1
GTCATTGTGCA	287
TGGAACGATCC	1382
ATCTTTAACGA	273
TAAGAGTACAA	190
CACAACGCGCT	1002
CGTCAATGCGG	713
GGCACGTCAAT	1884
CCGTTGTAAAC	316
GTAAACACGGT	22
GGTCGAACGAC	807
CATAATCACGA	148
AGCCGTAAACG	1607
GTGCCGAACGG	7
TTGTCGTTGGA	104
TATTTACGGCT	347
TATCATAAGGC	18
CTAATTCGGGG	1
GGGCTTATAGC	576
TAACGGTGTCG	7
CTAACGTAGAG	3426
GGCGGTCATTG	450
CATTGCGTGCG	3
CCTCGATGCGC	25
CCCAAAAGAAT	1
TTCGTGTTTTA	100
ATCTCGAACAT	151
CGCATTCATAT	2136
TATCGCTCCGT	68
CACTTAGCCGA	128
CGAAGTTAGGG	1343
TGGGCTACGAG	1
GAAATCGATGC	271
TTAATCGAACG	307
GTCATTCGCGC	1077
GCGGTAGCTAC	2
GGGATCGTAAG	270
CAGCCGTGACG	385
GGAAACTTATT	14
AGTAGATCGAT	157
CATGTCGAACT	199
CCTAAACGGCC	3
TATTCTGTGCT	1
AGCGTCGTCTG	1184
CATAGTCATTC	1201
CGTAAGGAGTA	1
ACCGATAGTGC	400
CATTAGTATAT	660
CTTCTGTGCAC	63
ACGCTTAGGCA	226
AAATCGGTGAA	2
CACGTCGAACT	6152
TTCGACGCCGG	1
CTTGTACCTGG	280
TATTTATGTCG	40
ATAATCACGTA	266
ATTGCGAAGCG	46
CGTGACTACGA	1183
GGTGCGAAGGT	1020
CAGGTAATTAA	128
TGTGGACGCTA	90
ACTGCGAATCA	45
ATTTGGTCGAA	2
CAGAAAACTAT	1
GAGCGAATAAG	22
TTGGATCGAGG	346
GGCAAGATTGA	105
GATGCTCAACT	3364
ACAAAAGGAGT	6
GCATGCGAATC	51
CGTTATCGTGC	4
CTTAACGATGA	3
CAAGCCTAAGA	42
TAGCAACTAGG	1625
GACGATGACAA	1473
GACTTAAGTGT	2626
CCTATCAATGA	2
TAGATTCGTGG	1
GACCCGTCGAT	171
TGATCGTATGT	5822
CGTAAGTCCGC	1
GGTAAGTCGTC	1
TTTTGATGACT	1
AACGACCGTGA	1
TGCCGACAAAA	2
TACGTAAGCGC	831
ACCGACCCATC	330
GTTAATCATAT	952
GTCATACGGCC	1833
GGCAATCTTAT	9
TTGGTAACGCC	19016
CAGTTACCTGA	1
AAATCGAGCGG	119
TGAAACGAAAA	1
TAGATTACGTC	495
ATACGTAACAA	483
TGGTTCGATTG	1100
TGAATCATGTC	3
TGTAGTCGTTA	1227
TACGTACGAAT	2
GCCGGGATTCG	22
GTTATCCGGCT	843
TAATCAAAGTA	151
CTCAACTGGTC	8
ACATAATCGTA	364
AGTCAAAAGAT	296
TTCGCAAGAGC	879
CTTGACATGCT	540
CTAATTACGCT	3
TATGTATCGCT	442
AGCCAATAACG	1120
AGGTTCAAAAT	148
GCAACGTCAAT	1
CGAATCGCACT	488
CCGCATCGGCT	700
GTCTTCGAGTT	1
TAACGCTTACG	140
AATAGGCGAGG	270
CAGTTGGGAAG	51
AGGATCGCGCA	125
GTCTGTAACGT	892
CATAGTTAGAT	1
CATGTTCAAAG	1218
CTCGTCGGAGT	1013
AGCGGTATTCC	1
GTACGTATCAT	4966
GATGCGATTAA	2
AGCTACCGGCT	3157
AGCGCTGTTCA	7
AACGTGACGAG	1067
AAACGTTCCGT	941
ACAAGATTGAT	1
GATCTCGCTTG	924
TGTTCGAGCCT	1
TGGTTCGAAGA	21
TGTCGGATAGC	2759
AATTCGATTAA	69
AGATAACGGGC	2566
CTAAACGAAGA	1
CCATGGGGTGC	221
CCACAATTTAG	118
GATCGCATTCG	736
TAAAAAACGTG	1
GGCACGCCAAT	70
ACCTAGAAGTG	289
ATCCTGAAGCT	1
GCCGGAGTACC	4
TACGGCGACCA	89
CCACCATTGCG	442
CGCTGTATTGC	58
CTTAACCGAAC	38
AAAGTATCGAA	3
GCACGTTGTAA	5488
AGGACGCGGTG	6
TAAGCGTTAAC	496
ACGTCGGCTTG	486
ACTAACTAAGA	316
GGGTCTGTATT	1419
GGAAGTTCCGG	1443
AACTCGTACGT	1
ACTATGGACTC	566
CCGAGATAGTT	56
AGGCTAACGGG	341
CATTGGATGTA	1361
GGTATGTACTA	24
GTAAGCGTAGA	1
ATTCTACGAAA	9
GCTACTAATTA	68
CCCATGGCTTT	905
GCCGTAAACAA	1
GATGTTCATAT	2
ACCATGCGGTA	6737
TTTCGGAGTCC	1
ACTTATTACGA	56
TTCGAAGGTGG	1
AACGTATGGTA	1
AGAATCACCCG	3
ACGTACTATAG	100
GAAAGTCGTCG	30
AGATACTTAGG	780
GGAGCGATCTA	201
GCAAGATAGTA	283
GAGAGTAGCGG	504
CTTGGTCGATA	399
CTTCGTTGGTA	2
CGGGGTGTCTA	101
AATGTCGATTG	197
GAAGCGCCGGT	2
GATAAAGTTCC	119
CGGCGTGTAGA	382
GAACGCATATA	223
AATTTCGTTGG	165
AGTTCGCGCTA	1
GAGTCAATTAC	1
GCCGACGTTTC	171
CTCGTGAGCGG	31
GTTCGTTATCG	53
GTGAACGTTTG	462
CTTGATTACCA	533
CCTTCGCGAAG	1
CTGCATCTATG	12312
GTCGGCGAGCC	1147
TTCTGTGCGAC	354
TATGGTATCTG	25
CTTCGAATGGG	442
GGTTAACGTCA	642
GTACTTAGGAC	767
TAGGTGTCTAC	1
AGTCGAACGCC	1
TGACAAAGTTA	1812
AATCAAGCCTA	1273
ATCAATGGCGG	1
AGATCGCTGTG	302
CGATGAAACTC	4
CCCGAACCTGG	64
AGAGTATCAGG	37
GTGGAGCGCTA	177
CCGACTAACAA	1
TAAGTCGGCTG	93
TAAAGGACGAG	86
TGACCGAAGTG	532
TGTTTTACGGG	171
GTATCGGATGA	1337
GCGTCGATTTC	1725
ACGTGATGACT	506
TACCGTTGGGT	813
CTTCTACGAGC	3120
GACGATTTATT	26
GGGTAGATGCA	3
GTGAGCGAGCC	196
GCGTTGGTCAT	90
GGAAACGTTGG	41
TACGAACGGTA	2
CTCGTCACCCG	122
CGTGGTCGGAG	171
TAAACGACAGT	72
TATACGCTTAC	2
TTCGGTAAACT	5
ATTACGTCGGA	18
CTGGTATTTAC	1471
GACATATAGGT	11844
CCTCGTACGCA	39
TTCGTCGTGAC	23
GGTTAACGAAG	1
CTGTTATGCCT	138
GATCACGATTC	1
CGAAAATCACC	370
GAATTAAACTA	1
ACCACGTTCGT	1
GCCTTATTCTC	1
AGCTGTGCCCA	1
GATTCGTCGTG	101
AGTTACGGTCA	3
CGCTTGTCGAG	407
AGTTACGTGTT	2588
ACCTATCGGCC	2770
CAGCGTCTCTA	1066
CCGCTCGTCAA	715
CTGCGCTGAAC	34
TAGCCGTGACT	291
GATTAGGTTCC	1027
ATCCGGTTGCA	2944
GGGCTACGCCA	3
TGGCGCTAAAA	1036
AGAAAACTCTA	438
CCAGCGTCACT	137
GTCAAGTAACA	346
CTACGAAGCTG	623
AATGCGGTAGT	819
GTTAGCCAATG	869
ACTATTCTACG	1
CACCGAATTGG	166
CCCATCGGCTA	111
TTTCGTCTGAC	275
CCATCGTCGGC	696
AACGGCTAATA	222
CTTCGTGTTAT	17
GTGACCGTCGA	132
ATCTTAGTAAA	28
GGAGTACGAAC	1720
GACGGCGATCA	4
GTTAATCGGAC	4
CCTTGGTGTAC	1742
AGCGTAAAGAT	189
GGCACCCGATA	124
GCGACAGTTCG	984
CTGACGAAAAC	1
AGCTTGGACGA	23
TTTGATACCGC	580
ACTGCGTGATC	771
TGGCATCGTAT	762
ATTCGTGTTTA	1
TAAAGCAGCAC	1
GAAATCGTGCT	102
ACGCCGGTAGG	51
TAGGTAACGAC	122
GCCTGAAGTGG	126
CGCAACGTATC	2552
GGCATCGCATG	6
TGGATCGTGAG	1
GGTCGGACGTC	864
CCTAAAGAAAT	2736
GTGTTCAAAGT	723
AGCTGTAAACG	7
ATTGACGATCA	247
GGTCGACTGGG	170
ATCAACGGCTT	1014
ATGCGATCGCA	3
TTGTGCGAAGG	2
CCGAGACGTAT	721
CTCACGGTCAA	68
GTGCGGCCAAG	640
AATACGGAACA	3355
CGTCGATAGTG	60
CATCACGCCAC	57
TAGACAAAATC	17
CGTAAACGAAC	477
TACCAATTGGT	1154
CCTTTGATCGG	1
ATAGCTACGAG	348
AGCTCAAGTTC	1
CACATCGTGTA	3661
TACGCGCGACA	2911
TGTCGTAATTA	22
CCTATCAACTG	31
AGCGCCGGTAT	255
AGTTAGCGATC	70
CCCTTGGTTAT	44
CGTCAATCGGC	999
ATCGAAAAACT	1033
CTAACGTAGTC	1
AGTCGAATCAT	169
CAGTCGTCGAA	1139
CGAACTATCTG	76
TATATCGTCAC	453
GTATCAATCCC	167
GTGCGATTATT	8
CCATGACCCGG	1
CGACGTCACGT	895
TAACGGCTTAT	162
AGTCATACTAA	1
AAAATCGTTCG	46
ATGGACTCGTC	2
CATAACCGATA	565
GTTACGTAAAG	100
CGAGCACGTTA	1988
GGGTCAATATT	462
GTTTAACGTAC	1
TACTTAGGTAA	36
GACGCACGTCC	2180
TTCGTATGTCG	479
AGTATCGGAAT	3304
ACGATGTGGCC	2037
GAGTACGAAGG	112
CCGAATTCGCT	1
CAAGTCGATGT	31
GTACAAATAAC	1023
GCAATCGAATA	1
CACTTATCGTC	2
ATGACATAAAA	950
GAAAGTGTACT	392
CAAATCGACGG	1
CGTAACGAAGA	294
TGTTATGCGAT	2
GGTTATTCGCA	31
ACGGTATTTAG	140
AAATAACGAAA	112
TGTGCCCAATG	1439
GCGTGATCGAA	3
GTTTATGACAA	882
TAATAAGCAAG	44
CGGCGTAACAG	2
ACTCGTAATCA	12
CGAACGGGCAT	1
CTCTTATAAGC	1
CCTATCGGTTA	31
TTCCGGTATGG	46
ACGGCAAGATG	7
AGTATCAAGTC	26
TGCGAACGAGG	66
GTAGTCGATAT	25
CGCAGCGTCTC	1222
CAATCGTTTGC	2
TAGCAGCGGTA	228
GCGAATAAACA	3527
CTCTCGTACAT	725
AAACTAGATTT	220
AACGCGAGACT	12677
AACAACGCTCC	2
CGTGCGGGAGT	9668
ACATTCGGTAC	543
AGCCGACGGCT	30
TTCTCGACTGT	1
ATAGTCATATA	37
GCACGTATCTA	3
GGACGTTGGGC	9
AACTATCTGCC	78
TAACGTAACGA	7
CTCGACGGTAG	2
GCGCGGTTATA	356
TTAGCTTACTC	17
CCGGTATTCGA	1320
TAATAGGTTTC	61
AGTTGGTATTC	1478
ATATCGGGTGT	2
TGGACGTTCGA	282
AGTTCGTGCTT	2
TAAGTCAAAGT	1
TTCTATGGCGG	1157
GAACCTAGAAG	1
TAGATTTACGG	82
AGGTAGCCTTA	2537
AGCGCCTAATG	91
ACCCTTTGCGC	3
ATTCGGATATT	2315
ACGAACATGTT	977
AAATAACGTCC	149
ACGATACTACA	15
CAGTCGAGGAG	7
TACCGGATTAC	1461
AGAGTATATGC	842
AGGTCGTACGC	1
CGGATAGCTAA	3009
TTCCGAAAGAA	1
ACACTATCGCA	203
GTCTACGCTTG	2
GTAACGGCAGT	2017
CGTACGAGATA	3610
CGAAATCAATA	225
GATCACGTCCG	1
ATATGCTATCG	621
TTTCGAAAACA	393
GCGATAGTCGA	174
GGTGGTACAAA	2690
ATAGGTCGTTG	1
CTAGTAGATAT	2
TTAGGTTAACC	1
AGGTGGTCATG	2
CATTCTGTTCA	1
TGTGAACGTAT	1886
GTAATCGTGAA	182
AGGATCGTATC	2
CTGCCGGTATG	518
GTGGTGTACTA	71
AAGCAATCATG	1939
TACGAACCTAG	1
AGGCGTGTATT	6
CACCGAACATC	499
GAACGTTTCTT	258
ACATCGAGTTT	1107
ACTAAATCGTC	1
GCAACGTGCGG	84
AATTTCGGTTG	357
CTAGTATCAAA	336
TATCGTATGGG	32
GCCTCTCGCTA	57
CTAATTAAGAA	2
TACGAACTAAC	1
GGGATTGTTCG	2448
CACCATGACGC	1
CCAGTACCGCT	2914
TTTACGTTTGT	44
AGAACGTAAAG	1
AATTCGAATTC	319
ATTTCGGTACA	123
ATTCGGTGTAC	370
GAGACGTGACC	1
TGCGTAGATTA	8
GACCGTGACTA	2412
GTATCGTCAGG	203
GTCGGGTTGAG	1525
ATTGGTTGCTT	438
CTCGTCTTGAG	953
GTCGTCAATTA	105
TGACTACCGCC	1263
GTTTGGTAGCC	2671
GTGCCGGATTG	221
GGTAGCTTAGT	206
AATCCGTCACC	51
ACTTCGATAGC	87
AAAACGTGACT	64
TAACGGCGAAT	42
GCGGGTGTAGG	18
CAGATATTTTA	291
GGTGTAACAGA	1074
GCCGTGAGCGC	2268
TGTACGTCGTA	13
GAGTAACGTAC	825
GATACCGTTCC	4
GGCTAATCGGA	1
GCGATACCGTA	674
CGTTAGCGATT	9979
GCAAGTAACGA	15
CCCGATCACGC	19
CACGTCGGGTA	3
ACAAGATATGG	34
AATTATCGTCG	1760
GTAGATGCAAG	31
GTACTTAATTA	18
GGAACGTCGTG	2
TATCGAGTAGA	354
TAGCTACCGCC	797
TGTTATAATCG	28
GTTACGCGATC	12
CCAGTGCTTGA	335
TAATAGCGTCC	1670
CATCGAGTAGC	1
GTATCTCACGA	946
CGAGTCAAGCC	28
ATACTACGGCG	1
AGTCGCGTACC	11607
CCGATCAACGG	2
TAGCGGTTGGA	743
GTAATTTATGC	55
GCATACCGCAT	2
CGAAGTTAACG	100
CGTCGCGAACG	1
ACACGTCGTGT	1
CACACGCTGAA	1
CTCATACCGCT	206
CAAACTTAACG	2
TAGCGGTAATT	313
ACATCGAATTC	10
ACTTCGAACCT	24
GTTTATCCTAG	35
AGCCTAATTTG	249
CCCGTCGGCAG	10
ACCCATGACGA	166
TGAACGTCGTT	381
CGCGTACGCAA	1
GCGATTTACTA	843
GGTAACGGCGA	44
ATCCGGTTGGA	542
GCTATAACGGT	828
CTTGGACGCGG	1
GGAACGTAGAT	2742
GGTGCGACTGG	3909
ATTCGGGATTG	794
ATAGATATACC	108
GGTTCGCTAAC	41
ACCGTACCCGT	8904
GTGTCGTACGA	1
GGATTATGCCT	545
CTGTATCGATT	70
GTCGATAGCGT	1714
TACACGGTACA	38
GGACGAAAGTC	2308
AGAACGGTAGA	437
ACACGTTAGCG	2
CCGCTGACTAT	1
GGATTAATCGG	565
ATCAAGTAATG	42
GGACGTGACGC	102
ACGTCAACGGT	2747
TTAGCCAATGC	140
TTAGGCAGTAA	2
CGTTAACGCTA	2
ACTCATTGATA	95
TTAGCGTCGTC	1279
GTAGTAGCCGA	1
GGGCATCACCT	4783
CAGATTCGATA	1255
CATTATGGTAA	867
GAACTAGGTGG	710
CTCGTATCTGC	2953
GCTTTCTAAAG	2
TTCCAATGTGG	193
CGGAGTACGCG	457
TTTGACAAATC	1
ATGTAGATGCC	1
TGCCGACGGCT	80
GACGCTTATTA	5
GTACGTACTGC	1816
CAACCTAGTAG	227
CCATTGTCTAC	1
GACAAATGTAG	15
CCTATGCTTGT	36
CCGTTAACGTA	2025
GTGCCGGCTAC	1703
CTGCATCGCGA	131
TTTTGGATCGC	1
TAGAAATGCGC	14
ACTTCGTCACG	1
AGCGTGCGGTT	2
GTGGTGTACCT	2
GTATCGGCAAG	295
ACGTTAGGTTT	612
CCAGAACGTAC	10568
CGTCGTGACCG	236
GTCTGGTAGAT	1
GCTATACCGGT	480
CACGCGAAGTG	77
TTAATTCGGCA	2
ATTTCGATAGC	8
AATTCGTGCGG	1
GTAAAGTTCCA	848
TAATAGCGATA	51
AGAACGTTACA	319
CCGTAGCCAAG	61
CTTCGTAAAGC	129
CGATTACCGCC	892
CCACGTACCGC	27
CAATAGGTAAT	145
CGTGCTTGGAA	279
TTGCGTAAGGA	4056
AATCGTTGGGC	2054
TACGAAAGTAC	136
AGGTAACGTGT	2498
AATCGATTTAT	10
AAGTTTGCGAT	65
CGGACTTATTA	122
CCAGACGCTCC	1729
AGAAATTCCTA	16
GTTCGTCAAAT	1
CATTTCGACTG	71
GCAGTAACGTT	1
TATCTATTCGG	1
TGCAAGATGTG	134
GTGGACGAGAT	2367
CGACGGCTACT	126
ATGCGGTAGGT	1162
GGAATGCGATC	167
TGGTGGTCAAC	293
CATTAAGGTTC	840
GGATTGCGACC	1
CAGACGTATCC	1
ACAAATATAGG	199
TGCTACTAAAT	1
CGCTAACGACG	1
ATCTCAAGCGG	281
CCGATCGCAAT	70
CTTTCCGGACG	2
CGTCGTGTTCA	421
AGCCGTACGCC	479
ACACGCTCTCG	49
GTTGTACCGGA	482
TGGTCGGCTAA	77
TTCGATTATGG	1
ACCAATAGGTT	84
ATTCTGTGGAC	304
TTGTGGACGAA	2900
TGACGAACGTG	44
TACGCGAGACT	1109
AAGCAACGTTC	3106
GGATTGTCGTT	1757
TGAGTAATTCG	128
CTTTTACCGGA	2
AGTACGAAGCT	5
CCTAAGCAGCA	3161
GTCTCTCGCGA	1
GGGTATTGCGA	4
CCTAGCGGTGT	27
GCTTGACATAT	2
CTTATACGTGG	868
TACAAATCGAC	1482
AATTGATAGCA	1080
ATCGAAAGTTC	423
CAGATAACAGC	1
TGATACTTAGC	68
GGTGATCGGAC	1
CAAATGTATCG	458
GAGCGATATGG	276
TTGATCATAGA	1
AGAAATAAGCC	299
CATCGGCGACT	1
CCGCATGTTGG	303
CCGAGAAATGG	28
AATTTAACGCC	386
GCAATCGATGA	728
TTCGAAGTGCT	3
AGTTGTTTAAC	1
GCTTGATAGCT	53
ATCTCGTCAGC	55
GTTACACGTCG	2
GGTCAATGTGG	3
CACCGATCGTA	565
AAGTGCCGGCT	32
CCGACGATACC	1
CATTGACCCAT	336
ACCCGGCAGTA	1
CCCGAGAATGC	6808
CTTGGATGGAC	719
CGATAAGCGTG	1843
GTCGCATGTTT	1
CATATGCTACT	446
ACTCGCTATAA	142
TTTTAACGTAC	2
TAGCCGGACTC	17
TAGTTCGTCCT	69
GTCATTAGGAC	4600
GATTTCGTGGA	123
GGAATTCTGTT	2
GTTAGGTACAA	3
GTTAATCCGAA	22
GCAAGATACAT	264
CTCTCGTGCAA	545
CGGCTTGGTCA	17
CCTTTGGACTT	2548
TTGGACGTCGT	1040
GTCATAAACAA	10278
AGTGAATAACA	43
GTCGTGTACTA	120
TACTATAATCG	650
GAGCGGTTGTA	3995
GCATTGCGATT	830
TGTCGGCGAAC	720
CTAACAACTAG	1
AACGAACGTGT	1
AAGTCGTCGAC	5
ACTAAAACCGC	403
AGCTCACGTCA	977
CAGTAAACAAC	247
ACGTGGAGCTA	1
ACATCGCTCGA	1
AACATGTTCAC	44
TGGGCAAGTAA	101
ACGGTGTAAAG	146
AGGCGAACATA	119
AGCCGCGGTCC	3008
ATCGATTTACA	38
CGTATGTCTAC	2
CTGACGATAGA	1787
CTCACGCCAAT	674
GTACCCGTTGG	668
GTCGACATAAT	2
ACTGCGTGGTC	3
ACCGTAGCCTT	1
AAATACGAAAG	5
GAGAAAGTCGT	30
GCGTAAGGTTA	6
ACACGAGAAAT	3
GTTCCGGAGCT	3
ATTACGAAAAC	49
GATAGATTGTC	168
ACATCGTGATA	327
CTTCTTGATGA	114
GCAGTAGATAT	53
AACGATTATGT	1
AGTCGACAGTC	8674
GTGAATCAATG	584
GCAAAGTTAAG	549
AACGAATCAAA	60
GTAAGCAGCGC	120
GGGCGTGAACC	1942
GGATCTATACC	3
CACCCTTTGAT	1
CTATCGCAACG	213
CAAACAGATAC	339
CCTATGGACCC	73
TTTGACGAACA	321
GCACGTCAATG	4251
GTTTCGTTATT	38
TTCACGCTACG	3
ATACGGTGTAA	32
GCGGTATTTAG	2547
CCATCGCATTT	137
ACTCCGACCCA	1969
GAGTACCGTAG	3085
CTTGATCACGC	31
ATATCGTTGGG	1292
AATACGTGTAT	82
GATTCGAAGTG	1877
CCTAGCGAGTC	1679
AGATAACGTTC	108
TTCATTGGTAA	77
TAGTACATTGT	35
CGTTGTTTAGT	974
ATCGTCTCGAC	107
TGTACTTAACC	76
AAGTAACAACA	762
AATCGGACCCA	204
ACGGTAGATAC	927
GACCCGATCGC	2
AGGTTCAATAC	91
TTCGTTAGGTG	515
ACCGACCCATG	67
AAAGATAGCCT	416
TTCTATAGCCA	18
CTATACGAATC	423
CAAATCGGTTA	54
TTACGGCGGTA	1278
CTATCATAAGT	19
AGCTTGTTCAA	931
AGCGTGACTAT	1008
CAGCGGTTGAG	15
GTCGCGTAGAA	29
GGTCGACACCG	1
GTTGGGCTAAA	28
GGTAGCCAAAA	1
TTTCGAAAAAG	243
CGCGCTAAAAC	52
GTGACCGGTTC	72
CATCGGGCAAG	1128
CGCACGTAAAC	1260
CCGGAGCTAAT	2281
AGTACCGTCAC	509
CGAAAGATTCC	176
CGGACCCGAGT	2
ATGCGTCTCGC	164
CAAGTTTGGAA	613
GTCTTGACCGG	38
GTACGTCAGGT	5000
CATGTCGGATT	217
TTGCGAAATTC	209
GGTAACGTAAT	6
GGGTTGCAAGT	847
CCTGCGTAGCT	2286
TGGTGGTACAG	3
GCTATCTATGC	2
TTAGGTCGGGC	589
CCGAATAAGTA	546
CGTATCGTGCT	801
GACTTCGACAT	3
AACGATACTAA	1089
CATCGATTTAT	516
CTCAACTAGAT	478
CCACGTCGTAA	127
CATTAGCGTAA	1
GCTAAGAAAAA	1
CGGCGTAGAAG	12
CCCGTCGTGAA	939
GGCGGTCATAT	1665
GCCCTTTTAAT	11
TGGGCATCGAT	2765
GGTAGATACCA	760
TACATTAGGCT	21
TAGGTCGGGAG	32
AGCGATTGGAT	567
GTATTGACTAC	1504
ATTTTCGAACT	1
TAGCGGGATCC	517
GGTATTCGTGG	1
GTAACGGCAAT	1200
GTTTCTGTTAT	1039
AAAACCGATCA	54
CGTTTGGATTG	1336
AAATTCGAGTG	190
GTTAGGTGGAC	866
GGGTCTGTACG	151
CCTTATGAAAC	1
CTATCGTTTCA	2
ATTTTACTCCG	292
TATCTCGGATA	1
ACGACGAGCCT	310
CCAAGATAGTA	4013
CAGTAACATAA	431
CAGCGTCGATG	1439
CGACATAGTAT	3
ACGGGCAAATA	1431
ATGGTAGTCGA	309
TAATTACGAAG	855
GTGCGGGTAGC	2
GAAAATATTCC	1
CGCGTCGATAA	1655
AATCAATGTCC	173
ACATAAGCAAC	1
AGCGGTAGTCA	207
AAGAAAAATCG	127
CTCAGTAGAAA	2
GTTTCGCTCGA	59
TTTAATCGCTA	160
GAAATCAATAC	186
GGTCCGACGCC	1
GCTAGGTCGAA	290
TACTCCGAACC	365
GTACCCGTTGT	11
TAAAGGAGTCA	19
CCGCTTGCGTA	82
TGCTTGATCCA	44
TTAATCGTTTC	94
CTACGCATATG	12927
ATTCGCGAAAA	542
ATACGGTACAT	2
ATTGCGGACGG	846
CACGATAGCCA	50
GCGTAATTCGT	5788
AATTAAGTCCG	354
ACATGCTCAAG	578
CGTTAACGTCA	1536
CTACACAGCGT	1772
AGGTGAACCTA	1022
CATAACGATAC	751
GGTATTCTATG	417
ATAGCAATCCA	476
TTCTATATCTG	1
CACCGGCTACC	22
TAACAACGGGG	1
GCCAATTGGGT	2164
ATGCGCGAGCA	3
GACGTAGCGCC	581
CCGGCGACTTA	37
TATATGCGAAC	97
ATCGCGAAAGG	421
TTTTAACGTGT	309
GAGCATCTATA	42
AAACACGATCA	1
ATAACAACTGG	6
GTGCAAGATGT	842
GCTACGGCTAC	677
ACTAAAAAGAT	1
ATAAAAACGAT	479
CCAGCGTGCTT	271
GTACCGGATTG	553
CCGATCAAATA	159
TTCTATCTCGG	55
CGCTTGGTAGA	270
GCTATCTGCCG	221
CATGTCGATGC	130
GATTGTAACGT	86
TGCATGACAAT	328
TTGGCTCGACA	340
GCCTCGAAATC	126
ATGCAAGATTA	1329
TAGCAGCACGC	198
ATCGTACATGC	3870
ATGCGAATAAC	121
CTTTCGATTCA	272
ATATAGCTAAC	145
AACTCGGAGCT	655
CAAATCGTGGC	1
GGCCGTCGGAG	1775
CTACGGACGTC	5084
GTCAATACGCA	157
CGCAACGATTG	93
GTGACGGAAGA	2286
GCTTGGACGGT	2
TTCGCGCAAGA	171
CCGACCGTTAG	6
CGCATATACCA	3505
AATTCGTGGCG	7
ACGATCGGAAT	158
ATAGGTAACTA	3
TAGTCGTGTTG	3634
CGCATGTCGAG	227
GTATCGAGTAT	430
CTTGGTTGGAC	8270
ATCGTTAGATA	4443
ACGGTACATTA	286
GCTTCGCTGAA	1842
AGACGTTTAGC	266
CCGATAAGAAT	1
GTCATCGGTAG	1273
TATCGGCGAAC	42
TTACGGTAAAC	1
GTTAATTACGA	19
ATAGCCGAATA	2
CATCGGAGTCC	361
ACCTAGCGCTG	369
AGCATCGTAAT	408
CAATCGTTCCG	3
AGTTATGTGGC	3
AACATAGTCAT	2
AACGCTATAAT	8
GGGCAAATACT	106
TACCAATGCGG	2
CATAGATCGAA	2
ACTCGGAATTC	346
GGATATACGAG	345
AGACGTTACCG	639
CACTCGGACCC	6636
TTAACCGCCGT	1253
CGAAGTTGTTC	2504
ATCAGTTGGGA	252
GCAAAATACGG	369
CCCGTAAACTT	259
AGCGCTAATCA	526
CCTAGATAAGA	1
GCACCACGTCA	1
AGACGCTATCG	224
GGCTAACCGAC	2
TTTCTGGTTAT	1974
ACATAAGCATA	100
TGTCGATACAT	1929
ATCAATTTCGC	335
CAACGAGGATA	2
TTCCGGTTAAG	1874
TATCGACGGCA	788
GATCGCAACGT	1
AGGACGTTGTA	1243
CGGACGCGTAT	2
TGTAGTCAATT	115
CAGAAAACCGT	837
CATAGGTTAGA	518
GATAGTAACTT	143
TAGATATTTAC	1
GGTTCGTCTGA	1029
CATCGTCTATT	19366
TAACCGTCACG	1
GTTTATGACAT	1
CTTATCGACTG	480
GCTTATAAGCG	367
TTACTCGCGCA	999
TTCTAAGCATC	1195
CCGTCGATGCA	413
CTGGTCAAATT	2872
GGCGAGTAGAG	27
GGCATGAGTAG	935
AAATGGCGCTG	386
CAGTTCGACGG	2185
CGACTACGAAG	1
CGTAGATTCTG	244
ACCTGAACGCT	2
ATTGTGGCGCT	25
AATAGCGCTAT	1
CATCGCTCGAC	306
GTACTAAACGG	138
GGGCTACGAAG	5
CGGTGGTATGT	1
CTTGGATTATC	68
CACGGACTCGC	1287
GCGCTAATTTA	1
CCTAGGTAATC	540
GGATTGGGCGT	2
TTGGACGAAAT	6
TTAACTAATCG	1
TAACGTTACGG	1
TTCGGAGTAGA	1143
CGGTAAGGTGT	617
CTAATAGATAT	397
AGGTTAGATCG	12
CGTTCGTTTAT	19
GTCGATGCACA	1
CCTTTTCGTTA	396
GACTACCGTCA	18
CGTACATTCGG	16
ATATCGGGCGG	1
TTAATCGAGTC	2
ATGTTTATTAC	1
GGATATTCGAC	45
TTGCCGACTAT	517
ATCGCGTATCC	27
ATCGGTATCTG	2
AGTATCCTATG	1021
GCGTGACGCGC	1
TACGAAAGATT	989
GTATGTCGTTC	443
ACGTAACGGCT	1065
CGGGTCAACTG	929
ACCGAACATGC	3984
AAACGAATCGG	3
ATTTCGTAACT	1
GCCGTATCGAC	14
CAATCGTAGTC	4943
ACCAGTCGGCG	12
TGACGCGTCGT	50
CTATGGTAGAA	1
GCGGTATCAGT	97
TATTCGGAAGA	142
CAAGCCTTACT	1
GTCCGAAATAA	746
TGGGCAAGTCA	639
CAAGATTGGCG	884
GGATAAATCAT	934
ATCTCGGAATG	1017
AGGTGTCGTAT	1
ATCCGGCACCA	1639
ACAGGATCGTC	547
CTGGTCGCGAA	1
ACGTAGAATAA	28
ATAATCGAGTG	656
GTAACGCTTGA	158
CTGTACGCAAT	270
CGATATGGCTT	367
CCCCGTAAGAG	13
CAGCCGTAGAT	812
TACGTATCAAG	317
GTGATACCGCT	69
ACAGATCGCGG	1
GGATCGGAACT	1
GTCATTGACGC	2
GATGTAACGCC	58
CAGTCGAATCG	121
CTAGCGTGCGG	59
TGTAGTCAACG	2
CATACGGTACA	4
GGGTCATTAGT	1
CTTATGCGTGT	1
AACGTCGAACG	70
ATCGGAAACCG	8404
CCATTACGTGA	1280
GAGCGAGCATA	798
GTCGTTACAAT	50
CGGTATCATAG	16091
TGTGACGACGC	2
CTGTCCGACTT	34
ATTTAGCTTAC	1
CCGCGTAAAGC	23
GTATCGTCGAA	66
AGCTAGGTGTC	1087
AATATAGCCGT	1
GTAGATGGCTC	121
GTACCGTAATT	1186
AGAGTAATCGC	92
TGACGACGCGG	1273
GGAACGTATCA	282
ATCTTATGGTT	414
CATGTTCGCAC	1
ACGACATGTTG	4
CAAAGTAACGT	56
GCAGCGGGTTG	28
GTTTCGTACCG	299
TGCTATCAACT	1069
CCTAGTAACGC	43
ATACGTGGTGG	313
AGCGTAAGCAG	1
CTCGCGAATGG	2
CAATATTCGGT	40
CATAGTAATTC	2
ACGAGACCGTG	17
ATGTCTATCGT	1
CATCGTAATCA	2601
GCGGGTATTGC	1
GTGGAGCGCGG	150
AGCTCGTTTGC	3
TACCGTCACGG	2937
GTTAGGCGTGC	1272
CACAGATTACG	130
CCGTCAAGCGT	2231
TTCGAATTGGT	1021
AGTCGTGAGGA	215
GGACGCTATAA	17
GAACGTTCCGT	936
GAAAGTTTGCG	20
GTAACTAAACA	3194
GTAATTTGCGG	18
TATCGAAAACG	283
CGAACGATAAT	1309
ACGTGTATGGC	107
ATCGCGTACAG	43
CAATCGAGCGA	1
TGGTTCCGACT	59
CCGGACTTCTT	791
TTTATGACGGA	8
GCTAGGTGATA	192
CATTTCGGGGC	473
AGCGCGACTAC	512
ACATAAGCGCT	148
AAGAAACTATC	42
GCTTCGTTAAT	1
CTAGTAACGCG	6
CTATCGACGTT	621
GGATTCTAATG	27
GTGACGGTGGT	39
GTTGTTCACGG	1
CTGACGAACGA	489
GGGGATAAACG	106
GGACCACGTTG	78
TATTGACGCTA	724
GGTCGGATAAT	5
CATACGTAAGA	2
AGCGCCAATGG	154
AGCAACGTTAG	4693
GATGTTCAATC	24
CATCGCTAATA	1114
GCGATATAGCA	1083
CGCCAAGATTC	1
GTAACGATAAC	376
TGCCGGCACCT	221
CTGTGGACGGC	991
TGGATAAGCCG	330
TACGGCATCAC	117
ATCGAGTACAG	2
CAAGTCATTGA	689
AGGAAACTTAG	38
CACGTAATCGC	454
CTAGTCGCGAT	343
CTTGGTTCCAA	6
AAGAATCGTCG	1
CATTGGACGTG	741
GCGATCGACAG	1
AGTACATTGGG	2
TATTAGCCTAA	319
TATGCTACGCA	64
CGAGTTGATTA	234
AAGAATCGCAA	257
GTTAATTCGTT	2017
TTATTAGATCG	1592
GGCGAGATAAG	250
GTTCGATAAGG	1883
CACGGTCTGGT	237
ACGTACGAGCC	2881
CGGTTCGAGCA	126
GGGTTCGAATA	1058
GTAGCGGGAAG	1
AACGTGATGAA	2166
GTCTTGGATCC	1208
TAAGTTGAACG	1445
GGGGTTCCAAT	1
AATTTACGCAA	1814
TTCCGGATTCG	35
GTGAACGATTG	1
CATTGGACGAG	16
GGATGTTGGGC	12
AATCACGAACA	50
TTGTTCGTAGA	245
CTTCATAAGAG	233
CGCCAATAGTG	313
GAGAAACAAGT	713
AGATTCCGTCG	241
GGTCGAATAAC	1483
CGTCAGCTACA	154
GAGCGGTAATC	1455
AGTTCGACAAA	1
CTACTATACGT	2
TACACGCGATT	3
CCAGTCGGAAT	3907
TATGCGGTAGT	609
GGAGACCGGTT	142
AGCGGTGATCC	4406
AGCATGACCCG	181
TGGAACGCGTC	430
GTCGACATAGT	1209
GGTCATCGGAA	182
CCAGTAATCTT	343
CAATCGGTAAT	2276
CCTTTACACAG	75
CAAATTCCTAG	2564
TGAGGATCGGA	2
GGAACATCAAA	3
TTTTCGAGTAT	713
TTTTCGCGTAT	359
GTCAACGGCGT	151
GCTGTACCGCC	186
CAGACGATACC	50
TAGGACGAGGT	2023
TATTCGCTACG	121
GCGAAAGGAAT	864
TAATAGTAGCG	215
AATTCTAAGCC	109
CGTTATGGACC	272
CTGCCGACTGA	1101
TATATCGCTAT	1
TTCACGTCGCA	170
CTATACGGCAA	664
GGGGATAGCCA	1
CTCGCGCGAAG	12
GTATATCGGGC	219
GTCGCGTCAAC	2536
ATTATTCGTCA	1299
GGGGCGTGAGG	205
GATAATCCCGG	2
TTCTCGACACT	1492
ACGTTGGTATC	1
TTGCCGGATGA	661
CAGTCGTGTTA	1
AATTGACGATC	1
TATGCGACTGT	460
ACAAATCGCTG	950
TGGATCTCGAC	1
GTATCGCATAG	9
AAACGGGGTGG	222
GCTACGGAAGA	194
GTAAACGACCG	353
GTGTAACAGCT	6944
CCTGCGTGATG	691
CAATAGGTGAT	582
CTCATTAAGTT	2
ACCGCTGAAGT	63
GGGTTACGGTC	1
ATTCGTCACGT	540
TGTTCGCGAGC	108
TTGTACGTGTA	811
AGCTACCGTAT	1358
GAATTCGCACT	245
GGCAGTTATGT	7
TGTAAACGTGC	1
GGATTATTCTG	911
GATTACGAAGC	319
TTAACGACAAA	4
TTGATAGCGCT	95
CATCGTATCCC	1620
GGGGATCGCTA	422
AAACGGGATTC	552
CATTGCGGGTT	1
ACATTAGATAG	149
CTAGCGATTGG	207
ATCGATGTAAA	1
CCCATCGGTAG	5
CTTGGACGTTA	2615
CACGAGATACC	4287
TATTCGTGACC	150
CTAGATCGGAC	780
CGACTTATTCC	2
CTGACAAATAC	237
GACGGAATTGG	132
CCTATCGGTAG	1
TGCCCAATGGG	5402
CGTCTCGACGT	68
CATGAAACTCG	317
GTTCGCTAGGG	1218
AGACGATATAC	704
ATAGTTCGCAT	1062
GCTCTTATGAC	24
GCCGTAAGCGC	1
TGGTTACCGCA	1
GAAACTTAGCC	333
GTGGTAGCGCG	1
TGGCTTGCAAG	1
AGAACGGTAAT	107
ATTCGCGATAT	1
TTTTCGCATAG	1
CAGATTGTGCT	171
TTAACCGAAGA	1
TTCGCTACGGA	530
CAGTTCCAATA	92
AGCGATCGCAC	36
TAGCGTTGGAT	2
AGGCGTGTTGC	94
ATTCATACGTG	32
GGAATTGACGG	877
GATCGTCGGAG	1
TAGTTACGGCG	1
CGACGACTAAA	582
AGATCGATAGT	214
GCGGGTAGCTT	160
GTTTGGTAAAC	671
TTACTCGTGAG	176
CATAACGAGCC	1384
CGCGCGAAATC	2027
AGTCCGACCGC	2
TGAGTACGTAG	254
CTCGGAAAAAA	239
AAGTCGTGTAT	3855
GATTGGTCGTT	1
TGGTATGTACT	247
CGTAGATTGCG	190
CCTAGCTAATT	514
ATAGCGTAGTA	650
TATGCGGGATA	3975
GGTAACTATCA	29
CGCAGTTACGC	857
CTAGTCGTAAT	134
TTCGCCAACAA	1118
CCGTTAATTCC	184
GCGTTGTTTTA	48
ATTTTACGCAA	324
CTAACGAGATG	1076
CCATCAAGCCG	1
GCGGTAGGTGG	174
TTAAAAACGAT	13
GTTATAGATCC	172
GAAAATACGTT	1121
ACGATTCTGTT	617
GGATCTCGCTC	917
GAGCATAGTGC	314
AAGCGGGTAAG	22
AGTTCGCGAGG	42
GGTAGCGGGAT	327
CGTCAATCGGG	2151
GAAACGAGCTA	3951
CGATCGGGCGC	610
CATATGGTTAA	861
GCCAATGTACG	90
TATTCGGGTTC	66
GCGCCAATTGC	169
GCCATGCTACT	12011
TTGAACGAGAT	12
TAAACGGCACG	15
CGCACGTACCT	109
CTGCGAATTAT	864
GGAGCGACTGA	48
TGGAGCGCCGT	2
AAAGATTTACA	157
TTCTTGGACCC	1425
GGTTATGACCC	37
TACACGTACCG	1320
GTCAACTGAAG	66
ATTCTCGGACC	1
TAACGACTAAT	2
CTGAGGATAAT	2
ATGTACGAGAC	539
TACGGGCGGTC	37
TGAGACGAGGA	17
TAAAGTAATCA	17
CAGGTAGATTG	298
AGGATCTCAAC	43
TTACTCGGAGC	1172
CAGCCGCTTGC	1979
TGAAACTCGTA	635
TACAATTACGA	592
TACTAAAAAGA	584
ATTGTAACGGG	1
AAACACGTTAG	2
GCGGACCTCGT	8
CCGGCTAACAT	1806
AACATGCGGTT	85
TTCAACGTGAC	171
ATAAATCGATA	62
TGAATCGGAGC	1721
CCGAATTGATC	36
GCCGAATAACG	207
GCCCATCGGCA	503
GACCGTACCTG	1
GCAATCGTCGT	5
ATTCCGAAAGT	40
CTAGCGTCGCA	444
ACCTATATGGA	222
CATTTCGAGTA	640
CCCGATAAAAC	14
CTGTTATGGCT	12
GTAAGTTCGAA	638
CCGGATGTTGC	1883
AAGAAATTCTA	2
GCATGCTAGGG	3
CCTCTTATCCG	187
AGCTTATTAGT	41
AGCATCGGTGC	29505
CCAGCACGTCC	3240
GGGATTCCGTC	230
CATATACGCGA	1
AGGTTTCGTGC	57
GCGCCGGATGG	1
TAGGCAGTTGG	1
CAAGTTGGGCG	1
ATGCGTAAGCC	1
GGACGCTAATT	559
ACTTACGGCTA	1157
CCGCTGTAAAG	37
GGTAACAGACT	295
GTACAAATACA	1614
CTAAAGCAGTT	1
AAGTCATTAAA	124
TGTCGTCAATC	1
AACTAATCTTG	74
GTAGCGTTAAG	1793
TGCATCAATTA	107
GTCACGGACTT	2
CCCGTAAGTCC	1512
ATTTACGCCAA	594
GTAGATCGCAA	230
CACGTCAGGTA	1762
CTTACACGTAC	541
CTCATCGTTCG	72
AATCAACGCGG	6
CATTAATCCGA	703
GGTGATGACCC	404
GACGTAACATC	4
GTCAAAATAAA	42
ATTTCGCGACC	560
ACGACCCGATG	1
TATAGCGTACC	229
CTATTCGCAAC	27
CCATCACGGCA	162
TAGGTGGAGCT	166
TGTGCTTCGAG	76
ATTGCGAAATG	100
GCCACCATGGG	4
TTACGCCGGAC	2
CGAATCGGAAG	2
TTGGAACATGT	36
CTCATTCGCAA	60
ACGGTAAAGTT	4
CTACACCGGAT	4033
GGATTAGCGAG	12
TAACTATCGCA	479
AGTTGGTCGAA	4
TGTCGGAAATC	381
AATAACAACGT	1324
CCTAGTAACAA	17
TTTACACAGAT	897
CTACGCTACGG	13324
CTAACGACCCG	17
TGTAACATATA	19
CCGTTATGCGA	30
AATACGTCGAA	67
CGGTAAACAAT	1
AGGTGTAACAA	354
GAATGCGTCAG	779
CTAGAACGCGG	166
GCACCATGACG	1
ATCACCCTAGC	19
CGACTACCGTA	5
ACTGCGATACA	1
GTGTCGGATAT	234
TGGTACATGCG	942
CATTCGTGATG	96
GGATGTTCGAA	1706
TAATTTGTCGG	946
TTCAATAGATC	72
GCGGTGGTAGG	145
TATCGAGTAAC	11
CAGTAAAGGCC	148
ACGATGACCGG	864
CCATCGCAACT	4805
GCATATAGCAA	14656
TTACGGACGAT	436
CGACTTACTCC	2
AGTCAAACTAA	870
AAATTCGGATG	188
AATCGCGTAAC	3
CTGTAAAGGAA	33
GGGAAGTTAAC	600
GAGTAGTACCC	2
GGCAAATCTTA	666
ACGATGTAAAC	17
AGCAGCGTCAA	2
CGCACGCTTGG	1
TGCATGCGGTA	2
TATCTCGTAAT	46
CGTCGTTCCGA	9
GCCGACTTATA	1754
GGCTACGCATT	835
TGTATCGTGAG	1
TAACATATAGA	18
CGTACCGGTTA	368
GTAACTAAAAT	59
ACTTACTATGC	666
ATACATGCGTG	140
GGCTAACAACT	562
ATCATAAGTTC	343
AGTATAAGGCC	24
ACTCGCTGTGG	761
TTCCGAAAGTA	1
AGTAGCCGCGG	644
AAGCGTGGTGT	216
ACCATTGTAAC	45
TACTCGTACCC	1
ACGATTTACAC	1212
CTATTCGGCTG	669
CCAGTACCTGG	1
AATAAGTCGGG	58
AAATCGGTGAT	6202
CAATCGCATCA	2
TTGAGGATCGT	5
AGGAAAACTCA	93
CCGGACGGCTT	345
GTAGGTACATT	1
TGGGCATGACT	155
GAACTAACGTA	1300
CTATCGTAGTC	7318
GGCTAACGAAC	67
TACGTGGTATG	135
CTTTCTTGGAT	2312
TATGCTACTAC	1
CGCAACTAGGT	360
TTAACGACCGG	1
CATCACGTAGC	622
TGACCCAATTA	166
GCTCACGAACG	10
GCTGCGTCAAT	1
ACGATTCGGAT	2359
TATTGATTACG	3
AAGACGTGACA	62
CCTTCGTGAGC	7
TAATCGAATTC	222
ATATCGATAAA	4395
TAAGCGGGGCG	2
GATGCGGGTAA	1
ATACGCGAAGT	168
ACGGTGTCCGA	1
TTCAAAGTTGA	642
TGGTTCGAGTC	1
GTTGCGCTACG	1
TTAGTGAACGA	3
GGCGGTTGATC	132
TACTGCGACTA	86
CCGAACATAAA	1
GGTCATCGCAT	3772
ATTCTGTATTT	22
CTACCAATGGA	2
TGTGTTATCCC	412
ACGGGATTGAT	2
TGAATCTTATA	11
AGTACCGGACA	648
ATACGAAAGTA	2
ATAGCCGTCAA	135
GCGTTATTCGA	5463
GGTTCACGTTC	692
TTCTTGTTATC	1915
GATAGATACTA	361
AATAACGCTTG	4
GCATACGAACA	1
TTATACGGACC	16
AGACGTGTTCC	409
ATCGACGCCAC	4210
TAATTCGTTAG	765
TATCAAGCGCT	113
AGATCGCTTAT	1110
TTAGCGTACAG	539
GAATGCGAAGG	1
GAGCGGTGTCC	1
CCGGCGATAAA	133
CAACGTGCGCT	210
GTTGCTTGATA	1
CGCACGTCGGG	2917
AGTCGGCGTAG	10
AGTACGTTAGC	3294
AACGCACGTAA	33
AGCGTAACGTT	6167
CGTCGAACGCT	366
CGATCGAATTG	2
AATCGTAATCG	1
CAGACGAACGT	1
GACTAATACGA	142
GCTCAACGTGT	3
GGGCAAGTTAT	1
GAATTCGCAAT	100
GGGGTTAGCCA	1289
ATATCAGTAAC	1
CGATAAGTCGG	1230
CCGACTAATCA	305
ACAAGTTGGAC	1
GCTTGGACCTG	570
GCTATAGGCAG	2
TTTCATCGATT	1
AGGAAATCGAT	201
AGTCAACGATA	2
CGACCGATCAC	515
TATTCGTGTTG	2
GGAGCGATTAA	2
ATCGTTAACGA	1643
AAATACGGTCC	10
CTTCACGAGAA	70
TGATGAAACAA	1077
AGCTTATCCGC	3
CCCGATCGAGC	1
GTGTCGTTATA	25
AGTTAGCGTAG	18
GGTGGTGGACT	84
ACCGTAGTAAC	1
ACTACACCGAT	4
ACCGAACGACT	1
TTACGAGAAAT	485
ATTAAACTCGG	102
GTTATAACGTT	1
TGCCCAATATT	670
CATAGTAAAGA	1092
GGTTGCAAGAG	27
ATGTCGTATGT	676
CCGGTCCGAAT	721
GCTTCTAACCG	4
CCGATACATGT	49
GACTTGCGTAT	1
CATTCGACGGA	728
AACGTGTAACG	81
GTTACCGTAGC	2
GGATTCGCAAC	416
CACGATTTATT	8706
CGCTGACGACA	4
ATCTTTCGTTT	47
CCTCGATATGC	236
CATCACGTAAC	1
GATTAGCGTTC	1
CTCGACGTATG	361
GATAACGACGC	1
ACATAGTAGCC	1
GCAACGTGTAG	22
TATGACGAAAA	2
AACGAAATAAA	5
CCTTATTCGTA	87
CTAATCACGAG	16
GTTGATTACTC	1759
ATAGATTACCT	125
CGTGGTATCCG	1
GCTTGGAACGT	3098
TTATACGTACA	224
CTCGATAGTAA	139
GACTCGGACCT	147
TAATTCGTCAA	116
TACGCGAGATG	33
CTCCGAAAGAA	1903
CATTCTGGTAT	780
GCGTAACTATA	1114
CAATTTCGGAC	486
GCAATCGGACG	3
GCAATCGCTTA	5819
CTTTACGTTGG	3
CCTAAATAAGT	25
AAATTGATACT	28
CCGGTCAAAAT	2
GAGACCGGTTA	2
CGACCGTTGTT	1585
TGCGTAAGGCA	1288
GGGCTAAGGTG	1
AACGTCGAATC	2
AAATCGGGTGT	161
CTTTGCGTGAG	274
AACAGCGGTTA	201
AGATTCGCGGT	9864
CCACGTCAGCC	22
GTATACGGTAA	15
TGAGACCGATG	175
TACTTATACGT	1
CTTCTATCGGC	1
CCTCATCGAGG	1
CTTCGTGTAGT	1
GCCAATTGAAC	8
GTATGTCGACT	3
CTTCGTAAGCG	12
TAAGTTGTTCC	20
ACTCGCTTGAG	2639
CTGTAACATCA	1
ACAAGATCGCA	1
TTGTTCGTGCA	55
TGAACGTAACA	532
GATTGACAAAT	2
CACCGACTGCA	4383
GTATAAGGACC	3649
CGCGGTTCATA	268
ATAGGTCGGGC	765
GTACCGCTCTA	12369
CTACCAAGATA	865
CGGACCCGGCT	4
GCTGTGGACCA	2
TTTAGCGAACA	1
CCTACTATGCG	2159
ACAGACGTGGC	2
TTATCGTCAAC	3100
GGCTTGGAAAC	139
ATATTCGTGCG	219
TTAGACGCGAG	1
TAGCGTACCGC	66
TTATAGCCGTA	1
CTCCGACCCGT	2398
TTGGACGTCAA	2
ATATACGTATG	3
GTCAAAAGATG	111
CCTGCGACTGT	515
TGCATGCGTAA	1
ATACGGACCTA	171
GAACTAACCGA	596
CGTAGCGCTAG	28
CAACTGGTTGG	1
GACGTGAACGT	1
AAACACGTATC	1
CAAGATTATGG	10
TTCATAACGGC	2
CTACTATGCTT	562
AGGTCGAGTAC	56
AGACCTCGAAG	234
GAGTCAAGCCA	1400
CTGCGAAAGTG	1546
CAACGTACTTA	2
CGTCGAAGTGC	1376
TACCCGTACAG	1817
GTAGAATCAAC	672
CGTTTCGGCCA	713
TTGTTCCGGAG	33
GACGTCGAAAT	1208
TTCGGTATCGC	410
ATCCGAAAGGA	1518
ATCGGTGTAGG	9299
GAAAACACGAT	457
AACGGGATAGT	127
GAGATGGACGA	46
ACCACAACGCT	47
TTCTTGACCCA	1751
TTCGCTTATGG	2
GCAATCAACGC	18445
ACGAGAAAATC	852
TTTCGCTCGAT	272
AGGCTAACGTG	86
ATTATGCTACA	132
AATAACGTGTG	20
ATAAGCCGTGG	3358
GTCGATAGTGC	55
GTACGTGAGGT	641
GGCGGTTGGTA	1
CGGGTATTGAA	372
CTACCGGACCA	309
AGAATCACGGT	2
CGATCGTTGTA	932
GATAAATCAAA	3201
ATGACGGAAAA	353
TAAGTCGTAGA	1
TGTTTAATCCC	177
CATCACGTCAC	9
ACAACAAATTG	993
TAACTAACGGG	77
ACGTCAGGTAG	73
TAAACGACATA	2
ACGGCGATACC	187
CCTACGAAATA	2
ATTCTGTACGC	527
TACGGCGGTGT	232
TTATCGCTCCG	156
AATCATATACG	16
CGATAACCGCC	3
TATCTCTCGTC	183
TGCTATCGTAC	47
TTTATTAGCGA	1
GCACGTATGGG	5370
CATGACGAACC	6910
TGAACGAGCGA	1
GCATATACTTA	380
AATAAGCCAAG	85
AGGACGTGCGC	344
GCGTAGATTAT	71
ATCGTCGATAG	82
CATAAGGACCA	308
GTGTTCCGTCA	1
CTCACGTCACC	8085
CGGTCAAGTAC	1342
CATGTCGTCGG	1
CATAAGCGTTT	1
GCGACTACGCT	1
GCCGGACCTAT	108
TACGCGACAAT	134
GCGATCACCCT	133
GGAGTAATCGT	2
CATCAATGTAC	710
TTCGGAGATAA	369
GAGCATAGATT	31
CCATTGTGCGC	59
TAATTCGCTGC	3802
TAATAACGTCC	59
GGTTATGCGTG	11693
ACACGAATCGG	1
GAATAACAAGG	3
AATCACGTTCG	52
TTTACGAAATC	631
TGATAGCGAGC	1
AATACGTTCGC	1803
GAGAAATCATG	955
CTAGTGCTTGT	3
ATCGCTGTTCG	21
CCGAACGTTAC	1843
TAAAAACCGCT	545
AATGGCGCAAT	44
TTCATTGGGCT	300
CATTGCGGGAT	729
CGGAACGTAAG	270
GGAACGTGACT	2
CTCATCGTCGC	45
CTTAGGAGTTT	1
AACATCGATTA	2433
CTGGTTAGATT	5
GGGCTACCAAG	350
TGATTACCTGG	1
GCGGTTGGTAA	20
CACTTAGGCTA	2
TTTCACCCGAT	852
GTGCGAAAATC	1286
ATATCGTTATG	1
GCAACTATAGG	298
TACGTAAGGCC	101
CTTCGACGGCT	598
ATCCGACCCAT	607
TACATTGCGAC	417
GGCGTGCGAAC	5490
CGCCGGTTACA	10871
AATCGCGTACC	1
CGACGTGTTTA	2965
ATCACCCTAGT	2354
ACCATGAAAGG	801
CCCGTAACGAC	5
TACGGCTTGCG	12
AAGAAATCGGT	20
GCGACAAAATA	10
AGTTATACCAA	293
CCGCTCGAACT	1
AACACGGCTTT	3
ACTACCGGTTG	1
CTCTCGTAGAG	44
AATCCGGCATG	1
GTTACGGCTGC	1395
GCGAGAAATCG	61
TATGGCTTATT	16
AGTTATCGAGC	18
ATTGCGAATGC	433
TAATCAAATTG	534
CGGCGGTAAGA	156
CTCGTACCGGA	1
GGTAGCCTTAC	20
AAGCCGGACCT	1
ATAACCGTGGT	127
CGCCAATGGCG	4
ACCGGACCCAT	58
CGACGTACGCT	1
CGCTGAAGTTG	383
CCACGTTATGA	279
GTATCGTAAGA	1
GAAATATACGC	42
GCTCTTCGTAA	1
TTCGTTTCGCA	3439
CCGACGGCAAT	580
AAGTCGTACGT	1
GCAGTAATCGT	463
ACGTATCGTTG	2377
AAGACGAGCTA	2
ACCCGAGTCCG	84
ATAGCTACACA	85
ACAGATGTATG	225
CGACCGAATTC	172
CTGTACGCGCT	2
ATCTATACCGT	165
CCAAAAGAATG	61
AGTCGAGTCAT	57
TATTACGCGCT	330
AGACGACAGTC	11
AAGTCCGAAAG	2
CGACTATTCGA	1
TAAACGTTTGG	2
TGCGGGTAAGC	56
AAACGACGGTC	1
CTCGAACCTAC	9
AGACGTTCCGC	3
GCCGGTTAAGA	35
TGTAACGCTGC	1781
TTCGAATCAAG	68
GGATAAACACG	18
TTTGCGGCAAA	266
CTAAAGTTTGG	1
ACGCGTAGTAC	2
TGCCGATCGTA	1
CTTAGGTGGCG	507
GCGCTGCGAAT	102
GAATCATATAC	707
GATTCAATGGG	468
GCTCGAGTGCT	801
ACCGACGTTTC	77
CGACTATGCTT	2149
CGAATCGCGCA	2
ATGCGATATAG	3648
TAAGCCGAAAG	17
TTCGTGAGCGA	396
TATCTATGCCT	2
AACTCGCTGTA	197
GACCGGAGTAT	76
TTGCCGATCTA	742
GAGGATCGGGT	3
TTTACGAATAA	1
AGCGAGTTTAA	1227
GTAAGTCGTAT	1
TACTCGTGTTG	894
CACCAATGGAC	432
GGACCCATCGC	90
GTAATCGTAGT	1
CGAGCGATTGG	229
TAGTCGCGAAA	6
CGTGTATGTAC	106
CCGTAATTCTC	2
ATTAGCGATTC	16
GTCATTCGAAA	1
TTCGCGTCGAA	470
GATCGTAAGAG	258
AGTTCGCAAGA	1670
CCTGCGATCGG	32
GACCGTTAGGA	8
CGATAGCCAAA	854
TTATTCCGACT	228
TGAAACAGACT	433
CGCTCGTCAAT	331
CTCTCGACACC	92
TGGTATCGTGG	834
AACAAATTGGT	19
GAATCGTTGTA	386
TATTAGCTTAC	52
GGTCGAAAGTA	172
TGTCGATGTTG	124
TACGCATTCTC	120
ACGCTACACCG	2084
ATCTTTTTACG	129
GGTATGTCCGC	54
TTACCGGTATT	1
CTAAGGAATTG	197
CATCGTAGAAC	1
TAGACGTAATG	2302
CTTACCAAAAG	6
CGAAGGTGGTG	2
CTCGATAAGTG	60
CCATAAGCAAT	370
CATAGGTTACG	78
CGACTTAGTAC	2169
TAATAACAGAT	383
TAGTACGTTGG	95
TAAGCGGTATT	2
CGTTTCGTGGA	196
TATCTCACGAT	120
CTGGTAATCAA	33
AGCTCTTCGAC	1
GCCTAAAGCAG	172
GAGCTAACTAT	1
CATACGGACGT	64
CGTCGTCGACA	3
AGCCGCGTAAT	325
GGGCGTAAGTC	20
TTATCGATGTG	1
ACATTCGACAG	71
ACCGCAACTGC	1
GGCACGCTCCG	1
TGTTCACGGCG	1348
ATACGTTGGGA	86
GCGTCACGCTC	1
TATCCGGGCAC	13039
TTCACGTAAAC	10
TGATACCGCTC	404
TGTCGATTGCG	1
GTCAATAGGTT	1
TTCAACGACAG	1
GAGTAGCGCTG	250
ATTTGGATAGC	579
CCAAGCCTAAA	15
TGGTCGCAAGT	5
CCTTATAAAGA	1274
GACCTATAAAC	215
GATGTAGAAAC	385
GCCTCGATGAC	1
GTCAATAGATG	1
TGAAGTTATCG	472
ATCGGCGATAT	112
TGTTAGCGGTG	14
CAAATCGCACT	33
CGTCACGGCCT	6
ACTAAGAATAA	137
CACGTCGCACT	4883
GATCGATGTAA	113
ATCGATTAAAA	2
GTAAAGCATCC	102
GTATTTAAAAC	275
CTATCAACGTC	239
TGATCAATAGC	3
TATTGACGCTT	5
CTAACTAAGGG	1
CCGATCGGCGT	675
AGTCGTCGATA	2
CTGGTAGCGCT	2059
AAGTCGGATTC	171
GTAACGTATCG	1
AGTTATGTATC	3
CATCGCGGTTA	443
AAGATTCTGTC	1
AGGCTGCGCTG	86
AGACGCTACTC	1
CTCGCTACCGC	185
CCAGTATAAGT	3051
CGGACGATTGG	274
AAGACGTCGTT	14
GGGATAGCGTT	1
GATAAACGACT	1652
CGTCGGCACCC	112
ATAAAGCAGTT	27
AAGTCGTTTCA	2
TTAGCTAGGGG	1390
GGAATGCGATT	1
TTTAGCGATAG	1649
GTTCACTTAAG	33
TGGTCGATTAT	4879
TACGTGCGGCA	5
GGCTTGAGGGT	2
GTCGTCACCCT	628
ACGATGCGTAG	753
AAATCATAGTA	564
ACAACGAGCAT	502
AGCCGCATTCA	105
TGTAACAATTG	64
TATATCAACTG	95
AAAATCGGTGT	91
CGGTGTAACAT	2
CCGAAGTTGGT	2
GGTAACGTAAG	175
GATAGCAGCGT	19
CTATTCGGGAT	1429
CTAAAAACAGA	81
CTAAATCGGCG	27
CAATCGTATCA	1
ATCAATCACGC	187
ACCTCGTCGCG	1
ATCCGACGTGC	3
CGCCTAATACT	45
GCGTCAAATGC	1
TGACCGTCGAG	165
GGTAGCGTAAT	6307
AAAGATATACT	39
GTACATTCTGA	539
GACCGTAGTCA	2660
ATTGACGAGAC	1
TATCTATCTCG	381
ATTACGAACCT	804
GGATTGTTCGA	17
CGGACGATGCA	12594
ATGACGAGAAA	1303
GAGCGGGTTCA	2608
CTCAACGCACG	778
ATACGGTGTAT	439
TTAACGATAAG	384
CAAGTTACCAA	1
TATCTATGCGT	22
GCGTCGCGAGT	5
ACCGTTGGTGG	114
AGCGAGTGCCG	2
TAATCGTTGGA	287
GTTATCGTCGG	47
CTGTATTGCCC	377
GCACGTCAGGT	29
AATGTCGTGGC	539
CCCACGTCGTG	37
GAATAAGCAAT	755
GGAGCGATCTC	1004
AACCGTTACCA	1062
GTGGGCTTAGT	263
GGCAGTATAAC	1
TTGCGTAAGTC	23
AGCTAGGTGGA	178
TTCGTTAAGTC	169
TACTATTCGAC	169
AATACGGCATG	1
GTCGATAGAGG	664
CTAGTACCGTG	11
TACGGTCATCA	85
ACGGACGGTAC	277
ATCGCTCGACT	82
GTAGCGTCCGC	22
CCGCCGTACCG	1
CTTAAGTCAAA	146
ACGGAACCTTA	1385
CGGGATAGATG	1211
CGTTCGACATG	111
TTTGACGGCCA	1978
ATAAAACGGGG	178
CAACGTGTACG	191
GGATAGTGCTT	511
GACGGACCTCA	36
GTCGGCAGTAT	176
GCAGCGGTAGG	75
ACCTCGTTAGA	1019
CGCCGTATGGG	1
GTCGATAGCAC	3288
GAAAGGACGTG	73
GTATTCTCGCT	121
GGACGTAGTCA	3
TAGTTATGGAC	90
AACTGCGTGTT	1
ACGCATTCGTC	1
TACATGCGGAC	2
ACGCGGTCTGT	995
ACGCGAACATA	1
TTTATCGATTA	34
AGATAGTCGAC	2
CTCGGATTGAG	3
GGTAAGCATCC	14
CTAGTCGAAGG	2
CAGTAACGACC	2374
GTAATTATCGA	122
CGGGAAGTTAC	2167
ATTTCGTACGA	2
TTTTAACGAAA	4
TAATTTAGTGC	1
CTCAAGCCTTA	270
TATCGTTGTTA	3049
CTGGTTAGGCG	52
ATCTTTCGTGA	2
GGCGCTAGGTA	814
CCATTACGCGC	2
CAGTCGAAAGT	2048
CCGGTTGCGAT	163
CAGAAAAAATA	38
TTTCGGACGAA	1
GCCGGCGTAAC	571
CCTATAGCCAC	6
TATAGCGAACG	97
ATTCTGGCGCA	89
GAAGTTCGTCC	1
GAACCTATCGT	53
TAGGACGTGTT	2601
TATAAGGACCT	3
GTCAGCCGTAA	64
GTTTGGAAACA	2193
ATTTAAACGAT	1
AACTCGTGACG	79
TATCGTAGCGC	591
TTTAGCCGATG	11
GCTTACGTGCT	2
GCTTCGTAAGG	316
GATCAATACAT	159
AAGTCGTGCTT	222
ATCATAAGTGG	371
CATTATCGTTC	67
CTTTCCGACAC	885
GAACGTATGGG	12
GCTAACGAGAT	3
ATAACGTTCGT	1
AGACAATTAAG	554
GCCTTACGTTA	1
ACGAATGGGGT	3
GAAATTGACTA	310
ACACGTACTAA	129
TTCGCTACACA	1
ATACGAACGTG	30
GAACGCATACC	732
ACACGTTGGGT	2
ACACCGGTAGC	470
CGTTATAGGCG	78
ATTCGGGCATG	253
GGCTAATAGGC	1
AATGTCGAGCC	952
TGAATCGCGAT	4
CGCCTAAATAT	226
CGATAGCGCGA	88
TTCTCGTTCGA	2381
GCTATTCGCAC	188
AAATAAGCGCG	21
GCGTCGTACGA	2956
GGGTAAACAAG	1
ACAGTTAGCGC	310
ATCGCGGTGAA	206
TTTAGCGTCTC	1
GCACGCTAATC	360
AAATGTCTATT	283
CAACGCGTCCG	87
CGGAAATCTTT	425
AGTACCTGACT	119
AGCTAGGTTCC	72
GGCATCGACTA	1
GCGGAGTTTGG	47
CGGATATACTA	866
AACTCATAAGG	2525
ATCACGTAATG	1207
CGCGATAAACG	814
CCGTGAACGAT	16
CGTCGTGACGA	1424
TTTCGGATTGA	136
GGACGTAAACT	227
GCGCCAATACA	144
TTGCTTCGCGA	1902
TGAGTATACGC	271
TAGTAACGAAT	1290
GACCTACGGGG	3312
ATATACGTTTC	162
ACTAATACGGT	443
ACCATTAGCGC	364
ACCGTACTGCA	703
TATTTATCGGT	2022
CCGTCACTTAC	87
CTTATTCTATG	1
GCTAACGGTCA	1210
AATAGTTACAC	81
GTTGGATATGC	2
CCGTAACGTGA	1
GTAACGACTGA	2882
TTTCACGCGCT	1
TTCGTACCGGA	2786
CGCCGGGATTC	6
CGATCACGTTG	28
CGCTAAACTCA	1
TAAATATTCGT	129
CAGATTATGGG	187
CCGTTGGTTAG	684
GGATTAATCCC	49
TGTACGCGGTG	57
CTAGTCAACTA	420
GCTTACTCTTA	248
TATCATAAGGG	460
AATCCGGTTGT	119
CTTCTAATACG	51
AAATCGATGTG	408
CGATAGTCGGG	17
GTAAGTCGTAG	415
CGCTAATAGTC	356
GAAAGTCAAGC	68
GTGCGAAATGG	1329
GATGTTCGTAT	1312
AACAAGTACAG	1
GAGCATCAAGC	986
TGCTACACGAT	774
TGCGAACGTAC	2721
AGCATCGGCAT	5
TTTGCGGAGCT	3
CATTGACTACC	2
TGGTCATTGGT	2785
GTGCGGACCTA	63
AGAAATCGATT	17
CTAACCGTAGA	290
GACGTATCGTG	2
TGGTCGGAATA	4
ACTTTCGGATG	299
GACGCATCGTA	1601
GTTTAGCCTTA	209
CAGAAACAAAT	109
TAGTCATCGAC	12
CCTTGGTTACC	2817
GAGTATATCGG	701
CTTTGGACCAC	3023
GGCATGAGTGT	213
CTTAACGAAGA	1
TAAATCGATGA	181
AAAATCGTATC	1
AAGACGTAGTA	99
GCATTTCGCAA	1
CTGTCCGAATG	1
ATAGCGCCGTC	2641
TTCGGGCACCT	3867
GAATAACGTTC	1
GACGAGCATTT	19
CCAGTACGAGG	5
TTGCGTGAGCG	971
CCATCGATGCA	239
CGTGCAAGTCG	1
ACGCTGAAGCG	337
GAGTAGGTCGC	1118
AAGTTCGTTTA	1434
GTTCAATCCGC	362
ACGACATGTCC	116
GATTTCGTGAC	48
TGTCGACGACT	1
GGTGATAGCTT	582
GAGACCGGCTA	601
AGTCGTAATCA	3644
GACTTCTGGGG	78
TGAGTAACGCA	610
GGCTTATGTAT	534
TACGCATATGG	223
ATCGCGGTGGC	2
AGCGCTAAGGA	1
GGTCATAAGCG	32
AACGAGACCGT	11
GATTTCGGCAG	1
CAGCCGGAGTA	104
TGACCGGTTAA	600
ACGTCGGGCAC	733
AACGACGAATC	904
CATAGTAAACG	940
GGTAGCCGACC	958
TTTCGCGAAGT	167
GTGTCGACTAC	121
CCGTCGGAACG	129
GGTCGACGTGA	69
GAAAGATTCGC	1
GCTTACGTCAC	3353
CTCCGTCGATT	693
ATGTAACGATG	669
GCCCGTACCGC	1
GCTTATAGATG	139
CACGTACCGTG	73
AGCAGCGTATG	118
GGATAGCACGT	1
GGTTACACGCC	337
TGGTCGTGTTA	3205
CTTGGTCGCAT	200
TTCACTTATGG	1341
CTAGGTTAGGG	213
AGTTACGGCAA	2
ACCGATGTAAC	454
GGGTTCGTCAC	3
GTCGAGCGCTG	39
ATAGATCGTCC	72
GTGACATAAGA	629
GTTACGTACCG	605
CTAAGCGTGGT	5
GTTCAATATAC	22
GCGGGTTACAC	196
CCATCGCTTGG	717
TTAGGTAAACT	72
TGTCGTAGAAA	1
ATATAGGTCTG	122
GCTTATACGGA	22
CCTCGTACATG	53
CCGCTCGAACA	1846
GTCCGAAAACG	95
TGACGACCACG	32
ACACTATCGTC	810
GGTGGTCGAGG	1823
GTATCTCGCGA	1
CATCGTACGAA	2299
TAACGACGTGT	3
TGGTATTCGTT	3478
CATTGATCGGG	67
ATGCGGACGGC	23
ACACCACGTAA	1
TTGGACCTCTT	1
AGATTGTTCAA	6
GGCTCGAAAAT	1
CTTACGTACCC	86
AAGCGTATGTA	667
AGCGATCGTTC	1
CTATAACGATT	13
CCTTGGTAACT	13944
CGGTTAGCGTT	1
GGTCCGACTGC	9
AATAACAAGTC	14
GCTAACATAGT	8
CCTAGAAAGTG	15
GCAGTAACGGC	173
CTAAACAAAAG	1
AGACGTAACAA	1537
CCGATGTAGTC	694
GACGATTAAAT	10
ATTTGGACGCG	1
GAATGCGTCGT	147
TAAGTATCAAT	2
ATTTTCTTGAG	306
CCGCGTCAAGC	1
ATTCGATGTAG	406
GTAGCGGTTGT	70
TGTTATGCTTG	502
ACGAGAAATAC	291
TGTTCATTGAG	28
GATAACCGATG	346
AGTCGGGCAAG	235
ATCGGTGTATG	232
ATATCGCTAGG	2
CCGATGTATTT	2
TTACGTCGTTC	2
CAACGCTAAAG	1015
AGAACGGTATT	1059
CGAATTATGAC	30
CGGATTGACGG	1
TATTCTACGCC	359
GTAGTCATTGA	22
CACGTCGTTGT	497
CGGTTGGATTA	1
GATAAGCAATC	10
CACCGATCAAA	7
GCGCTACTAAA	4
ACGACGTGTAA	3
TGTGCGACATG	838
CTATGGTTCGA	26
CGTTAACGGTG	518
GCGTATCTCTA	28
CTAAGCAGTTC	32762
TACAATTGCGG	5
TTTCGCGACAT	4
ACGAACGTTTG	1
GCACCATGAAA	2654
CAGTAGCGTGG	177
CACAGATTCTG	287
TGAGACGTACC	883
CAACGATAAAG	25
TGGTTAGCGTA	2079
ATTTCGTTACG	37
AACGCGTACCT	1
GTACCCGAAAG	2272
CTATAATCGAG	1
ATTGACGGCTG	620
ACGTGCACACG	3064
CACGTTAGATT	11
AGCTCGTAGCT	5
GAATTATCCGT	10
ACGGCAAATGC	2
AATAACGAGCC	1065
GTCGCGAGATA	931
TTCATACGTGA	261
AACGGGCGTGT	239
TGCGTCGTGCA	15906
AACTATCGCGA	1
GCCGGTAATGA	1
CTCGCTAATGA	1527
CGATTTCGTCA	6348
GTAAGGTGGCG	241
GCCAATTTGTC	709
CCGTTCGATTC	282
CAACACGAACT	2028
CACCAATTTGG	253
ACGATATAGCT	105
TGGATAGCAAG	579
GCTTTCTGTAA	16
CGGCGTAGCCT	54
ATACGTTAAGG	1
GGATATACGGC	4
ATCTTTCGGCC	51
GGGTCAAGTCC	116
GGACGGTCCGT	5369
TAGTCAATTGG	46
AGCGTCGCGCT	1736
GACGTCGAAGA	2
TTTACGTAGAG	2
CATTAAGGTGT	174
GGGACGATTCC	368
TTTGCGGACGC	1
GCGAACGGCCT	1729
CATATAGATCG	14
AATAGCGATTA	207
AATTGGATCGA	1
GGAAGTTATCG	1
GCTATAAGGCC	3
GTTGCATCGAG	2487
TAATTTACCGG	25
CCGTATGTATT	1
GAGGATCGGCT	3510
AAATTGCGGAG	1
AGTTCGAATCG	266
GGACTTCGAGT	43
GGTTCGTGAAT	91
GAACTCGGAGA	34
AATTGACGGTC	48
CATAGTCGTAC	1
CTTAATCGTTA	52
GCGGACGTTCC	2512
CTTCGATTCGA	16
TTTCGCTACTA	3127
GCTAAAACTCA	150
AGACGATTGCC	1718
CAATAACGCTG	2290
AGGTTAGACAA	1
ACTGGGCAAGA	407
GTTAAGTTACA	132
ATCAATCGCTT	147
CCGCATTCAAC	361
GACGGCGACTG	373
TGGACCCGTAA	1
CCCTACGAACG	463
GCTTTCTGTAT	30
CTAGCGAAATT	9638
TTAGCCTAATC	59
TTCGGTAACTT	811
TGTACGCGGTA	68
GTGTCGGAATT	2
CTCAGTATAAC	2
CTCGTATGGTA	1763
CTTTGACGGCC	519
GCGTAACGAGG	261
TGACGCGATAG	4
CATTAGCCTAA	2336
TGGATCGGAAA	120
TGCCGACGAGC	1
TGACTATAACA	1
AACCGTTATGT	294
CCGTTACAAAG	2
GACTTCGTTTC	285
GATTACCGCCC	867
AAAATCGTCTA	5564
CGTCGGCTAAC	913
CGTTTATGAGA	1
AGTTAACTTGC	2
GTAACGACATG	59
CTCTCACACGG	365
GAGAGTAACAG	319
GGTCCGCGGTA	1692
ACACGCTTGCA	483
ATGTCGGGATA	639
ACGTGTGGGCT	417
GGCTAACTTAG	2797
GAGTAGATAAC	43
AATAGCGGGTC	1434
AACACGATACA	14872
ACTATAGCTAC	486
TTTCCGTGACG	153
AGCTTAGGATA	487
CACATAAGCAG	140
CGTCGACTAAA	81
GAAGCGTATCC	128
CAAATCGGGAT	6548
ACAAATTGGTT	243
TGTAAAGTCAT	165
GCGGTGCGAAG	59
CTGCATCGCAT	2110
TTTCGCTGTAT	637
GCGAAAGTTGG	1
CATCGACGCTT	144
TAAAGTATAAC	18
ACGGAATTCCT	7
TGGCTTGGATT	1
CCCGAGAAATT	2
CAGATAAGTAC	7
CGCGAAATAAA	63
GCCAATAAAGG	66
AAATAACGCAA	433
ATGACATAAAG	1
TGGCTCGAGGA	192
GGATCGAATGC	2
AAAGTTAGACT	2
AGTTCGTCCGA	1788
TAATCCGGTAA	916
AAGCGCTACCA	62
AAGCGTGATCG	2724
TTCAGCCGGTA	2
TTTATTCGTTG	20
TATTACGAGCG	25
ATTGTCGTAAT	1018
CGGAAATCGTA	641
GTGTTTTACAA	1761
CTCGACTGGTC	375
AGCTTATCGTG	138
CTTAGACGTGC	1597
ACTTATCGTCA	2
CTGTAACGTCG	2
ACATTAGGTGG	2104
CACGGCGATAA	262
GTAGTCGAGGC	37
CCGACCGCATG	591
GGGGCATGTTG	587
TATTGCGATAT	20
AAGCCGGTAGG	400
TGCTACGCACT	1680
TTTACTTACGA	589
GGCACGTTAGA	5553
GTTATTAATCA	96
AAATTGGTTCA	1
GTAGTCGCGAC	24
ACAACGGGCAT	1
TAAGGTGTCGG	2761
TGGGGTTAGCC	246
CATCAAAGTTA	24
TATCAGTACAT	976
GTGCTTGTAAC	2
CAATAGATCGT	69
ATTGAACATAA	1207
GTAGCGTTAAC	1240
ACAAGAGCTAC	752
GCGTTAGGATA	2
TTGACGACTTC	6270
CGATTACGGTC	2
CATCAATCGGA	1
CGATTAGGAGT	225
CAATATAGCCG	30
ATAAAACGGTA	722
TAATCGGGATT	1009
GGTGCGAACAT	1233
CTAACGTCAAT	335
GTTCGTAACGT	4
AATAGGCGACA	1
AGTATCTCAAC	1135
AATCGGGTATT	338
AAATACGTTTA	550
GTAAGCAACTA	2
AGAATCGGTAA	2705
CGTTGGAACCT	7
AAGGTTTAACT	883
CTTATACGCTG	7446
CACGGTGCGGC	19
GGACTCGTCGC	1
ATACATTGTCA	930
GCCTGATGACG	5241
AGTAGCCGACG	1
TGCGGACGGCC	2
CCACCATGCGA	1
CAACAAGATTA	7
AAGGTTCGTGT	81
TACGCAAGTCG	76
CCTATCGTACC	4805
GTTGGACGGTC	1746
GCATCTATACT	102
GTAGATAAACT	205
GGTCGGACCTG	2
CGCATTCGGCC	1
TTAGGATATTC	230
AAAACGTGTAG	21
TACCGTTGGTC	218
AGTCATTGATT	1
GCGTTTAGCGG	209
TGTACGTAGAT	1137
GAATCTTTTCG	1
GCTATAGCTTG	54
CTAGGTGGAGC	230
CGGTAGCGTGT	24883
AAATTCGAGCA	51
CTCATGTCGGG	238
ACATTATGAGA	391
CAAACAATTGC	1640
TTCCTATCTGC	3862
ACGATTCTAAA	1
CAGTTATCCGC	2
CAAGATCGATG	3
GTGCGATAAGA	418
CACTATCGTTG	4
ACGCTTGTTTG	4349
CCTCCGACGGC	5262
CCGGCTACCGT	11178
AACGACGCTGT	1
GCGCTATAACG	788
GGTAACGGGAG	153
GTCTATAACCC	3297
ATTCGACGGTG	1
TGTATCGGTTA	110
CACGTAACAAA	1
GCCTTATCGCT	1952
GCTTGTTCATC	19
GCGATCGTGAG	1
TTAAACTCACG	15
ACTCGTAACTA	4
ATAAGTATCTA	1
CCTCGTTACCA	1
ATCTTACTTAG	296
TACGGTAATTT	1818
CGTTAAGAAAG	33
GCCATCGCTTA	466
TAGTTACGTAG	7
GCATCGAACGG	265
GCCTTACGCGA	2085
ATTAGATACTA	52
CTCGGAAACGA	1246
GCCGTAAGGAA	313
TAGCGATACCA	1
GGCTCGTAACT	47
CGAGTAGCGAG	277
CTGGCGGTAAA	3
TAGGTGGCGCA	1610
CTCGTTTAATG	1113
AGCGTTTCGCT	339
TATCCTATGCG	1
CAGCAACGGTC	78
GGGCTAGGTCG	3
GTTCATACGTA	3
GGTTGGTCGAT	477
TATATCATAGA	19
AAACGTCAATT	587
TGAACCTACGA	1111
CTAGCGGTAGG	1
GCCCTTTAATT	128
AACCGTAAGTG	183
CCGATAAAAAA	402
AAACGAATAAG	667
TAGCGATAATC	1244
ACTAGGTCTGG	1948
TGCGATTGCCC	20
TTCTTGTACGT	999
AACGAATCAAG	1
TGACGGCGGTT	1
CTTCTACGGAA	576
GTTCGTCGCAT	1
AAAGATGCGTA	207
ATTAGTATCAT	468
ATTTCGTCGTG	11
CATACGTACTA	3402
GCACGTATCAG	1
CTAACAAGTTC	238
GTCGTACCCGG	167
TATAGCCAATA	1
CGACGTGATCA	359
GGCTAATAAGT	2
AGGATCGCGAT	1
ACACGAATCTT	247
GAAATCTTATC	1439
TTTAGCGCCAG	981
ATGATCAACTG	480
TATTTACTATG	17
TTCGATAGTTA	85
TTTCGCTATCA	13
AACATCGGAAG	37
CCATAGGTTCC	41
AAATTCGATTT	450
TAGGTCGATGT	1803
ATACGCAAGTC	469
CGTCAAATGGC	6
ATTCTCGGACT	1080
TGGTGTAGATC	1937
AGACGTTTGGC	1
CACAGCAACTA	649
GGTAACGTGCA	8
TAGTTGTTCCG	1449
CATAACAATTG	517
GAAACCGCAAT	1
GGTTGAACGAT	150
GGAGCTAACTT	50
ATCGACAAAAG	115
TTCAGCCGTAT	202
ATTTTACGCTC	1
CTGCGCGGTAG	2
TTGCCGAACTA	5
ACGACCGTAAG	1
GCACAACTAAG	1413
TGCGTCGTAAC	400
CATTAGTACGT	1307
TACGAAATATA	143
GCGGTAGCGAT	620
CGCTGCGTGAG	2
ATTCGGTTCAT	1
AATCGATAAGA	3
ATTGTGCCGGC	307
GATTACCGGAT	1
AGCATTCGTGC	1115
TGCTACGCGAA	179
GTACGTTAGGA	2
AACTCTTACCG	710
ATCGCATTGTA	592
ACGTGTAGGTT	300
TTTCGTTAAGA	9
CGGGCACGTAG	1
GTTCCGAAATC	6971
TAAAACGTATC	1
CGAACGACTAA	19
CATGGCGGTAC	65
AGTAACGAACC	79
ACTACGAATGG	8
GGTTGGAACGG	1
TTCGGACGTCG	2
GAATCATATAG	6
GACATATACGC	2
CAGTTAGACGC	1
ACGCTGTACTT	1
ATGATCGATAG	1
TTACGTACTAC	504
GACGTGCGGCC	300
ATCGCGGTTCC	9
TGTAAACGACA	357
GACCCGTCGTG	385
TTGCTCGCTTA	408
GGAGCTAACAG	710
CAGTTATTCGT	566
AGTCAAGCGGT	252
TAATCTTGGTA	331
GGACGTCGCAA	2036
ATTGAACGAAA	77
AGCATGAGAGT	2
CTCTTATACCG	396
CCAATTAAGGC	151
TAAGTCGAACA	91
TTGTACTATCA	88
CGGTTCATTAT	2
GGGACGCTTGT	1
GGTGCGAACGG	118
ACGGTATCGAC	422
CTTAGATAAGT	1389
TAAAACGGCCT	2044
GGCAAGTTGAG	2
AGGACGGTGGT	5
TAGCGATTATC	281
TTAGTAGCCAA	171
CGGATTGACAT	270
CATTCGTTTAG	1
CCTCGATGTTT	355
CGCATCGCTAG	72
CAAGCCGGTAA	127
TGTGACGCGAG	1
AGACAAATCGT	810
TGTGCGATAAT	69
CGATACTAATC	222
CCCGATCAAAT	2546
ATTGCGCTATT	693
CGTTGGTATCC	1073
TATGTCTATAT	2
AGTACGCATTC	189
TTGAACGCCAA	531
GAAGGTTCCGC	1
CGGGGTGGACC	95
ACCGTAAGTAT	1
CTCGGACGGAC	46
GTACCGGACGG	522
AGATAACAAAG	1
GTGATCGACAC	107
GAAACTCACGG	92
AAGCCGTAACG	38
TACGTCGGAGC	583
CTGCATCGCGG	469
GCGTCAATCGT	91
TAGCGGTCAAA	1
TACTCGCCAAA	118
GGTAGATAGCT	1565
TTCGGTTATAG	706
TGTATCGATGT	1
ACGGCGAAATC	399
CGTTAGGAGTA	286
CCAGAAAGTGC	2
TTTACAATTGA	1094
CCAGCGTCGTT	246
TTCGTGTAACG	1676
GTTAGATAAAC	69
ACGTAACTATA	271
CTTAATCGCTC	54
CGGGCATCGGT	1139
GACGTCGTTAC	186
GTACTACGCTG	365
ACGCGCTAACA	510
TGACGACGTTC	1
CGGATTGGTGG	3109
TGGACGACGTC	1
TAGTTCGATTT	1
CCGGAGATATT	3018
AGATAAAACGA	317
CGCATCGCTAC	343
GCTAACTAACA	32
GCAAATCAAAG	1
CAATTACCGTG	2
CGGATAGCAGT	44
CGCAGCGTGTA	1680
GCGAGCCTTAC	146
GTGCACCCGTG	2
CATTAGTACAT	2686
CCGGATAGTAC	3
GCGAATTGATT	285
GTTTAGCGTCC	855
ACCGGAGCTAC	1286
ATAAGTCAATA	4
ACAACTATCTG	46
CTTAGTAGTCA	3308
GCAACGCTTGA	14
ATACTATATGG	170
GACTGCGTGGC	255
AGGCTACGCAC	295
CACGCTAGGGT	1
TTAGATCGTTC	1017
CTGTATTGACA	148
GGCTAACCGAT	2
ACTCGCGAATG	1540
ATTGTTAGACA	1154
CTAATGCGCTA	1224
TTCATTAAGTT	250
TAACGTAACGG	48
GGTATCTAGCT	209
GGTGAACCTAG	2372
ACTACGCATCA	461
TATTTGCGATA	408
GTACGTGCGGG	22
CGTGAATGCGA	1
TAGTTATCGGT	1862
AGAAAGTCGTT	297
GCCTAATACGT	228
AATACGGTCAA	17
GGTGTCGAAAA	10
ATCGAGTACAT	694
AGTAATGCGAT	1741
CGACGTGCGGT	1
TAGGTCGAGTG	47
CGTTTAGCGGT	2096
TTTGCGGGATT	1
CCGTAAGAAAT	289
AGAACGCATGA	191
TGCATACGCAT	14812
CGACAAAATCG	8
TGCGATAAGGG	3
CCTAATCGCAC	1189
ACACGATCGCA	1098
AATACGGTGAT	2
ATATCTCTCGA	3
CTGTTATGCTC	1059
TGGTCAACGCC	1
GGGCGTACCGG	772
CTCTCGGCATG	401
TGCTTCGTAAT	83
CAACGACCCAT	5
GGATCGTTTGG	1392
AAGCAGTAGCT	13292
CTCGATAGTGC	7236
TAGACGTGACT	9915
CTTGATCACCT	1
TAACGTGACTA	835
TGCGTATCTAT	1
GTTTAAACACG	162
ACTCGTATCAT	17
ATTTGCGTCTA	152
CTTTCTATCGT	2463
ACATGTTTATT	46
GCGCTATAACC	1919
GGGACGCTGCG	2
TTCAATAACCG	619
TTATACTTATG	67
CGAAGGTTATT	1898
AAACGTTAACT	1673
AATACTATCGT	1493
AACAACTAAGG	10
GGGCAAAGTCC	127
CGACCGGTATT	2
GACAAATCGAG	18
TAGTAGCTACC	3
CACAGATAAAT	2344
ATTTACCGGCT	951
CAATTACGCTA	1675
ACGTGTTATGT	2
ACTATCGTCGT	397
GGATCGTCGCG	552
TAAAACGATGT	77
AATTCGTGATA	755
GCCCAATATAG	621
CGTTAACGTAG	7376
CCATACGTGTT	642
GTGACCGGAGC	35
TTAGGCTAAGC	1046
ACGTTAATGAA	205
CATCAATAAGT	38
GAAGCGTACGC	1645
GATGACCGCTC	1
GGACGTCGTTC	2
GACCGTCGGAC	16
TTTTGGTATTC	27
ATTAGCGTCGA	1
CACACGGCGTG	230
GTTCAAATCTT	23
GCATAGTCATC	9168
TATGGCTTTCG	1273
GTTCGTAAGTC	3261
TTCGCAAGTTT	8
TGGTAACATGT	3
TGCGCTGTTAT	1
AACCGTTGTTA	72
TATAAATCGGC	1662
CAGTTGATCGC	115
CTTGACGGACT	814
TATAAGTATCC	799
CGGCGAGATAA	10
ATTCAATAGCA	1
TGAGTACCGTG	100
TAAGAATCGGG	88
GCTCGATTTAA	674
CGCGAACTAAT	13
ACAGGTAACAT	51
AAGCGTAATCG	4
GCTACGCCGGT	367
ACATTTCGTGT	797
ACTGGGCTTGT	77
ACGCATCAATA	1427
ACGGAATTGAA	3
AGGTTACCTGA	32
GACCGATAGTC	577
GATTAATTCGC	1
TGGACGTTTAA	2
TTTTCGCTATC	144
TAGACGTACAG	1
GAGTAGTACGC	901
ACCCTTGGTCG	225
CTCTCGTCGAC	17
TATGAAACGAT	2798
CCATCGATTGT	94
CAATAGCGGGG	5
GCGATTCCGTC	3
ACCATTAATGA	1
ATCAAACACGC	330
TGGTCGAAGGT	673
ATCGTTGGTTC	1
CACGGTCCGTG	4
CAAGATCGGGC	316
AAGCGCAACTA	751
GTCGTCAACGG	48
TACGCTGTTTG	12446
CATAAGTTGGA	630
TACGGACGTGG	4
TGTCGAACCTA	285
GGCAGTATACG	91
AATACGGAACC	102
GACCTCTCGGC	376
TTTAGTAGCCT	2
GAGCGACACCT	1
TACGTCGTACT	9
CTGACTAAGGA	1690
ATGTATCGGGA	202
GTCAACTAAAC	1554
GTTGTTTAAAC	127
GCTTAGCGTCC	2621
GTCGTTATAAT	1874
GTCGACGAACT	1595
CATTGACGCGG	1
GGTAGCCGCGG	2
TAATCGGAACG	3
GCGCGAATCAA	2
ATTTCGGACCC	164
TGGTCATTAGT	284
GCTTACGCAAT	62
GTAGTATCTGC	378
CCGGATAATCG	1
TGGATAGCGTA	1
CGTAGATGCAA	267
CGCGAACGTTC	1
TAGCGAGCATG	583
CGTTATAACAG	2
TGAGTATCATA	1
ATTTGCGGTAT	5690
ACGGCTAAAAT	566
CGAATCGTCCT	309
GATACTATAGG	1623
CCATCGTGGCC	1640
GGTAACTTACT	2
TTTACGTTGTA	71
CCGATAGCGTA	4824
ACACGGCGATC	443
CTTATGCTATA	1
CAATCGACGTA	1
CTATGGTAACG	103
GATGCGGTTAG	4
CTACGCGAGCG	1
GGTATTCTGTA	654
TTCATAAGAGT	583
GTTCGTTAGGT	2
TAAAGTTATTC	9
AACATAACAGA	312
CGATAACCGCT	3
ACATCGAGGAG	259
TGATCAATATT	111
ATGTAGTCGTT	27
TTTAACGGTGA	183
TGGACGTAAGT	1315
TGCTTGGTTAG	315
GCTCGCCAGAA	197
TGTAGAAAGGC	1
CGGAGATAGAT	1
GTCGTTATGGC	241
GGGTGTATTCG	15
CGATTGTACCT	1
CTCGAAATATT	540
CATATACGAAA	640
GAAATTCGACT	293
GGTGATACCGG	548
TGGATTACCTG	1
CCGTGACGCCG	1
CGTAACGACTG	617
CTTTCGAAGCG	2
GCGCTACGAGG	294
GTTACGCCGGC	47
CACCGGCTTAC	643
GCGGGTTACGC	178
GTCGAACGCAA	260
TAACTTGCGGG	428
TGACGCATATA	1981
CTCGAAGCGGG	185
CGACTTAGGGG	2
GCAGTAACAAG	36
ATAACAACGGG	47
CTGCGTGATCA	3590
CCGGACGACAT	109
CTAGTAAAGTC	2393
ATGCGGCGAGG	10
GCCAATTACCA	508
CTCATCGCATT	303
TTGGATCGGTA	468
TAAGGTTATCC	246
TGTACGTCACT	1264
CTAGCGTATGG	53
AACGATAGTAG	2
GTGTAACTTGC	7
CAGTCGTCGGC	179
AAACAAGTTAA	390
CCACGTCGAGC	89
TACGAACGGCC	121
GCATGAGACGT	1940
ATGGTAATCAA	718
ATGCGACTATG	2221
AAGGTTACGTT	8737
CTTTCGTTATG	3
CCTCATATAGG	350
CTCATATACCG	16
GAACATAGATG	1006
ATACGTTGTTA	1003
CCAATGGACGT	434
CTCCGAAATGC	42
CATAGTTAGGC	138
ATTGATAGTTC	28
TGGACGCGAAC	2
ATTTCGCGATC	783
ACTATAGGCGT	11
GCCTCGACACC	86
CGGATAGTATC	47
CAAGCGTAGAA	810
TTGACTAATAC	2
CTCGTTGGTAG	18
GATGACGATAC	144
ACATTGGTGGC	119
GTCGGAGTAGT	1099
CAAATCGTTAG	1
CGCCGTAATTC	3186
TAGCGCGAAAA	1
CCCCGTAGCGT	657
TTACGAATGGG	1
TACGCGGTAGA	1
CCGACGACCGT	403
CATCACGTCCT	244
AGTTAACGGCC	134
CTCTCACGGGG	647
TTGCTCACGTT	777
AGTGTACGTTG	2563
AGCTCGCTAAC	69
TTTCTAAACGT	31
TGGACGGCTAG	665
AGTACGAGAAA	30
TGGAGCCTTAT	90
CGACGACGCTT	1
ATACGGCTAAG	247
GAAATCGTCTT	390
ACGGAAATCAA	1
GCAGTAACGTC	613
CCGACTACGCG	529
AATCTTACGTA	425
AACAAGATACA	3
AAGTCGCGAAT	1
CTTCGTCTGAC	1
AATCGTTACAC	110
GCGACTAAGGT	5
TGTACTGCGCG	16
CAATGCGGTAT	2
ACGATACTATT	1
TTCAATCCCGC	486
GATATGCGGGG	2
ACGGCTAACGT	59
GAGTCATCACC	1125
GAGCTACTAAG	164
AGTTACGTACC	2213
CATAGATGTTT	1
AAACTTAGGCA	2290
GTGGTATCCTG	3
ATAAGTATCGG	5319
TAGTACATTAG	168
ATTAGTAGCCA	2
ACCGAAGGTGA	168
ATTCAATTTGG	16
TGATCGCGACA	1
CATCGTCCGTG	2
CTTTCGACGGA	342
AGGACGATCAC	60
TTAACGGCACC	851
AAATCGGATTC	15
CATCAAGCGTC	85
AAGGTTAGCGG	33
CGAAAATAACA	385
ACTCTTATGAA	3
CATGACCCGAT	521
AGTAAACGTAT	787
AGCCGTGATCG	1
TAAATACGCGA	510
GACTTAGCCGT	373
CGATAGTGAAC	1322
TTAAGTCGCAA	165
CTCTGGGCAAT	2
CGACGTTAGCT	926
TACAATTACGC	129
CGAACGCTGTT	2
TGGACGTTCCA	505
TTTAATTACCG	34
CGAGCATTGGG	1582
GATATACGCGA	1
GCGCAATCGTC	11
ACACCGGTAGT	2320
CATCGGTGGAC	37
CCGATCGAGCT	50
CGGGTAGAAGA	9
TATGCTATAAA	117
CGTTAGACGAT	1
AAGGAAAATAC	150
CTGCGTGACGA	1
CGAGCGCTAAT	125
AATATACGTGA	16
GTCATGTTGGT	5609
GATGCTTGTAC	236
GGGACGGTGCG	1
GCAACGTGGCC	742
CCTCATAACAG	372
GGTATCGAAAA	1
GTGTTCGTAAG	1451
CCGGTCAAACT	794
ATAACGGGGTG	1
GTGCCCATCAA	2
CTTATAAGTAC	1976
CGTCTCGATAA	44
GTAGATTGCCT	159
ATTGATACATG	57
TTTAATTCGTC	35
TATCTCTTACG	17
ATCTATTCGTG	6
GAGTACGCATG	189
TGGTATCGCGG	2
GTTAATCGTCC	846
TATTCGTTTGG	101
GTCGTTACGGC	313
CACGATATAGG	329
TAGCGTATGTA	3780
GGCATCGAATT	20
TAAGTTATTAC	21
CAGCCGATAAG	964
GATTCCGAACC	159
GATAATCGCGG	356
CCTGTTCAAAA	3
GAACGGTCTGG	397
GATCGCTAAGC	393
ATTGTGGAGCT	1
AAGAAACGTGG	2
ATGCTACCGCC	2
CGTTGGTCGAG	485
GTAACATCACG	7176
CCAGTCGAATT	57
AGCGCTAAAAG	90
CTAGGTTCCGA	1
AGCGGTAACGG	46
ACCATTATGCC	3
CCTGAACGAAG	207
CTTACGTAACA	14
GAAACGGTAAT	1025
TTCGGCATGAA	7860
AAATACGTGCT	317
TAATGCGATAG	2
CGAAAGATATA	6
CCGCTTGAGGA	1015
GCCGCTGACTA	436
CACCCGAAATC	16511
CGGCTAAGGAA	5450
CTCGATAAGTT	1
AAATCGGGCGC	11
TGTACGCCGGT	1185
TTGATTAGACA	38
TAGAATGCGCT	6048
CGAAATGGACT	268
TTAGTATCGCT	1
TGGTAGCCGCG	1
CTCTTAGTAGC	1
GCGACAAAGTC	216
CGCAGTAAACT	1199
TACCGGACGCT	15
TTGGTTACCGG	2
GGAATTGAACC	54
GTTTATTCGTC	1
AGCATGAGAAA	2
TAAATCGACGG	1
CTATATCGTAC	2
CATCAATAGAG	1162
CTGCATGCGTC	998
GTATCGTGTTA	1
AGTAGCGTATG	2
CTCGAGTAGAA	1
AGCGTCTCGTT	179
CGGCTAACGGG	15
ACCGTACGCAC	2
TGCGACAATTT	4308
TTACGCCGTAT	1866
CAGCGTGGAGG	3
GTGTATCGAGG	3
TTCGTCGGGAT	679
GGTCCGAAAAT	70
GTTATAGATGC	42
ACGGTATTTAA	2
GCAACGGTGAA	2
CGACTTGCATC	139
ATCGAACGCTC	638
GTTTGCGTAAA	1
ATGACGGAATT	1520
CGGTTCGATTC	1050
CCCGTAGCGCA	260
CTCGGATAACA	3
TAGCGAACGTG	1
GCGGAGATAAT	1819
GTCGCATAGAG	1
GTCGACACCGG	2
AACATCGACTA	1
CTTCGTCGAAC	6
GTCTTGTTCCA	349
GCTACGGGCAA	834
ATATCGTAATG	192
ACGGTATGGTG	11
CGTAACGTCGT	1063
GACACCATTAC	1
AGTACGTCACG	530
TAATCGATTCG	125
TAATCGACTTC	519
CTGCGATCATG	1
TTTTCGTGGTA	41
TTGCGGGTAGA	1
AACTGGTAGCC	124
CCAGTAATGCG	2
CAATAAGCAAG	612
GTTACGTGGTG	232
CACGATTAGAT	1178
GGACGTAGCCG	36
GATCAACGCTC	1415
CTGCATCGGCC	657
TGGTAATCTTG	472
GGAAAACTAAC	691
AACTAACATCG	83
TGAATCGGACG	1
CACGATCGGAA	275
GCGTCAGCTAG	951
ACCCCGTGAAC	195
CAGATATAGAG	1
AGCTCGCCAAC	477
CCGATAAGTCG	217
GCAGTTACGGT	2
GTCGAAAGATA	4718
ATGCGCTACGG	879
ATGGACGATTG	570
GGGCGTATGGC	1578
AGATCGTCGGG	1
ATCATAGTTGG	2
TATTTGCGTAA	293
CTATCGGATTC	167
GGCGATCGTTA	447
TGTTCGATAAC	5873
GAGACGCTTGC	476
TATACGTATGT	1
GCTAACGCGCG	152
ACTGCATCGGT	119
GCCAATACTAC	1
AGCCGAATTGG	418
GAGACGTTATA	1
AGTGAACGGTC	1
TGTTCATAGTA	99
AGTTAACTATC	22
CACCCTAGTGG	2
AACGTATCGCA	1137
ACGCATCGTTA	4
CATAAGCATCC	2
GAGTATCGGAC	1214
ACGTACTGCGA	292
TATCAGTTATG	90
TGGTTGATAGC	1526
ACCATGCGGGG	112
GATAAGGAAAC	473
ATAACGAAGGT	365
TAGCGAGTGCT	1991
TGCCCATGGCG	86
ACCGTGACAAT	26
ATCAACGTTGG	352
ACCGTCGGATA	1
CATCAATGGGG	2057
ATGACGACAAA	1
GATGCGAAAAT	2
CCGTTGTTTTA	197
TTGGATTACTC	8
ACAGTTAGGCA	3536
GTCATCGATGC	1
CGTGCGGGTAT	112
AAAACGGTGAT	1
GCATTGGTTGC	100
GCAGTATACTA	324
CTTTTTAGTAA	44
GTCACGTACTT	258
GACCGGAGATA	203
CAGCCGTCGTC	1
CCGTAAAGTAC	92
AAAGAAAGTGC	1
CTTCGCATTGT	2207
GGCAAGATTAT	989
AGCGTAATCAA	90
GCGGTTCGCAA	3705
CGGATTCGGTT	56
ACTGCGTAATC	121
GATAGTATACT	1
TTATGGTTACG	3
GATAATCGGCG	28
TGCGTCGAAAA	80
GCACGCTCGTA	346
TAAACGTTAAG	234
GATACCGTAGC	203
AATAACGCGCT	502
AGCGCTACTAC	1115
CAATAACGTAT	7969
CTACCGTGACC	49
GGTTAATCGGA	525
ACAAGTCATTA	7013
GACCTATAAGT	844
TGATGACGGCA	193
CGGTAGTACCC	989
ACCGCATGAAG	49
GCTTAGCTAGG	329
GATAGCGCAAT	17
TTAAGTACAAA	661
CGGTAGGTTAA	42
CGGTAACGAGA	13
TAAGAAAACCG	177
TTTATTCGATA	708
AATATTCCGAC	105
GAAACTATAAG	114
AAACCGATACA	1
CGGCTAAAAGA	3344
GTTTCGGAACT	348
CAATTGATTAA	11
CGACATAAGGT	145
TTGGAACGCTA	264
GGGTGTACCGG	354
GGCGAATCGAG	3791
CTTACGTTTCA	1
AGCTACGGGCA	590
CATCAATAGGT	1
TGATCGTATCC	4
CATTGGCTTGG	2
AGATTAGCTAG	395
GAAACCGTGGC	1
ATCGAATCGGC	147
CTAGATGTTTG	1
CTTCATCGGAA	414
ACCTATCTGCT	163
TTGGAACGATC	1
CGTATCGTGGT	1930
ACACAGACGTG	180
GACTCGTGTTA	2592
CGGCTACGGGC	394
CCGCATGACGA	3431
TGAGACCGTAA	148
GGGCATGCTAT	3
AGATTCCGTGG	1
ATTTACGGGAA	258
GTCATAAGTGC	1390
CGGCGTATCGA	1
CACAATTAATG	158
GCGTATCAGGC	101
GCCGAACGTGC	201
GTTAGCCGAAC	2
CGAGACGACTA	725
GGCAAGATTAC	11707
TGTGCGACACC	32
TAACTATCTCG	1514
CCGTCGGAGTA	1325
GTCATCGCTAT	2
TATAACAGCAA	332
TTCTTGATTAA	289
CCAAGATTGAA	70
CTACCGTTCGA	1
TACGAATTACG	1
CCGATCGTGAT	3543
TAATCAAATGT	1
CGCATTTATGT	148
CGACTGGGCGC	284
GAGCTACGCGC	929
TACCGTAATGC	1049
AAATCGGGATT	18
TATTCGCTAAC	333
TGTGTTTATGC	1
TAATCGACTGA	491
TAGATCGTCTG	1
GAAAATACGTC	522
AAGATGTACCG	1076
CGAACTCGTCG	900
ACGATAACATA	2
TTCAATGCGTC	74
AAGGAAAACGT	35
ATAATCGTTCC	30
CTTTTTCGCGA	1
CTACACGATAA	322
CAACTAGGTTC	4
GTGTCGTAGTC	2
CGGGTTAACGC	1283
GGCGGTAGAAT	235
GCGCGGTAAGG	1124
GTGTTGGACCA	39
TACGCGTCGTG	7
TGGGCTTATGC	1053
AACGCGAGAAT	1
GCCGGATAATC	1
AGTCGCGAGAC	78
CCGTACTTAAG	359
TTCGGCTAAAT	2379
GTCCGAAAGAA	448
TTGACGGAAAT	2934
CAATGGCGGTC	737
CCAATAACGGG	372
CTCATACGTGG	2
CAAAATCTTAG	31
CGACCCATGAA	23
CGGACGTGCAC	279
AGAAATCAAAA	45
CAACGTCAAGC	1
CACGGAACTCG	1
TAGGATCGATA	48
TTAACGTGTTA	420
TGATCGGTGTA	2199
GGCGAGTCAAT	1
GAATTACTTAC	1493
TACTCGTGCGA	1318
AGGTAACGACT	1939
TACATTACCGG	242
ATCTCGATGAA	3
AACGCCGGTTG	203
ATCTATGGCTT	2
CGCATAGATAT	2062
GGTCAATAGCG	68
AAGAAAACGGT	382
TGGTATTCGAT	58
ACCGGCTTATA	1
TGTGCCGGGAG	1380
GTCGTTAGGAT	347
TTATCGCAAGT	1
ACGTAGATGTA	380
ATGTACGCACG	513
TGTATCGAAGA	1
CTTGCGGAGAC	2
GACCTATCGGA	38
TAAGCGTCACC	3908
GGCTTAGCGCA	2
GATGTTTTACG	372
GCGGACCCATC	1
TTCGTCGGATA	657
GGCGAGAATGC	980
TGATTAGATCC	1901
TGTTCGCTAAC	335
CTTTGGAATTA	1917
GCGATAGCCAC	100
CTAATTTCGCA	2
CCGCTCCGAAC	1
AGCAAGATCCA	2535
AAGATTGCGCT	430
GTTAACGGCGT	1
ACGATAAATAA	636
TAACAGACGCC	2
ATCTTTGACGG	83
GAGTAACAGCT	1
GTTACGTGAAC	1270
ATGTTTAACGA	1
ATTCATCGCAT	1
TGACGGTGGAG	2003
TATTCGTTAAT	18
AGATCGTCGGC	1012
AGATTCGATGA	1
GGGATTCGGCC	251
GGATTGCGTGT	111
TTGCATCAACG	396
GTTCCGACTAT	1112
TTTCGGTAACT	218
TACGTATCATA	1
CGTTCCGGCGA	38
GGCTAACAGCT	114
TACGCCGTCAA	2031
CCGGGATCGTA	934
AGGTAATCCGG	280
ATGCTACGGCC	106
GAACGCAATCC	2
CTGTACCCGAT	519
GATTGGCTCGC	8814
CAAGTTAAGGG	319
TGTCGATTAGG	4
CGTACATGCGG	18
ACGTTATAGCA	2
AAGATCGGATA	36
GGAGCGCGATT	107
GTGATCACGTT	99
ATTAATCGGGG	45
CCGGTTGAGGT	6
CCAGACGTTAT	2874
GCCAATATACT	411
CATAGATTGGC	196
TGGATTGGTCG	294
ATAACGCGTCC	81
CCTAAGGTTCA	2526
AGGTCGACTTC	5
CGATTGCGTCC	4973
CGAGAAAGTTC	7248
TTAGATCGGCT	51
GCGTCGACTGA	873
GTCAAGTCAAA	1416
CATAACGCTAT	415
ATACGTAGCGC	4
CGTAGCCGAAA	886
TTAGGGGGATC	165
TTGCGCGGTAA	1
CAAGTTGTACG	82
GTTTCGAGCGG	188
ACTCACGTAAA	632
GATTCGGTAAA	197
CCTGAACGCCA	618
ATCCTATGCTA	9
GCAAATCGTGC	468
AGAATCAAGCG	12
ACATGTTCCGT	595
TTCATCGCTAG	1
CAGCGGTATTT	725
AAAGTTAGCTA	173
ATTGCGGGTTC	441
TGGTGTCTATG	1
CTAGATTAGGG	4
CGGGTCAAAAT	1
TACGAGGATCC	99
CATTAAGAATC	209
TGCGGGATATT	256
CGTTGGACTTG	1
AACTATGGACT	1
GACCACGTAAC	286
ATCGGCTACCA	1772
CAACGTGCACA	1
GGAAACAATTA	478
TATTTTCTTGA	1229
GGCTCGCGTAG	87
GATCACGAGGC	1
TTTCATAGATG	2
CTTTTGATTAC	2010
TTACAATTTAG	129
ATCTCGTAGCT	10000
GGTCAACGCCA	10141
CTCTCGTTAAC	1492
GTTTGCGAAGG	29
AGTCATTATGC	1
ACTGAAGTTGG	669
GGTGTACTAAG	29
CATTGACTACG	1
CTACACGAGGT	1316
TATTTACCGCT	1
CCGACGTTACA	2297
CGATATTCGTC	43
CCTACCGGAGT	1
ACACGCGTAAG	87
GAAGCGCCAAT	593
TTTCCGGCAAT	1
CCTATCGTGAT	2267
TGGAAAATCAT	172
CCATTAGGTGT	1
CGTAACGAACC	699
AACATAGGCTA	931
TGACTACCAAA	2356
TAGACGCGACC	166
CGAAGTTGGAC	40
TGTTGCGGTGA	136
CCATTAGCCTT	839
TATTTACGTAC	26
AGGCTAGGTAC	1
ACGCGCTAAGA	741
CAACGCGCAAT	1
GCACCCGAGTC	3
ATTGGTAAGTC	1
AAAACCGATAG	65
CCGTGGTATTT	956
ACGGGCGGTGA	53
AATAACGTGGC	1937
ACGGCATCACG	5
TTTGGTTGCAA	256
AATCCGGCAGT	1794
ACCAATTGATC	385
CTGCTTGATCA	2
TATTTTAACGG	982
GATACATGCTA	1380
TTCGTGTAACT	1
ACACCGAACTA	469
GTAACTAGGGT	11830
TGCTTCTAATT	166
GATGCGTACAT	243
CTAGTACCCGG	4
GGGTTGTTCAC	1
TTACTTAACGT	72
AACTAATAGCC	556
AGTATCGTGTT	506
AAATGTACCGT	147
CAGGACCTGAT	510
TAGCGGTCCGT	4
ACAGATAGTTC	1
AATGGCGCAAC	285
GATGTAACAGC	316
ACGGCTAAAAG	1
CAGCGTCTGTT	1
CTCAAGTTTAT	474
GACTCGTTGGG	115
ACGCACGCGTC	151
ATCCGTGAACC	139
GAGAAACCGCT	528
CAAGATGCGGA	12
CATTCTGACGG	1149
CATTGTTTGGC	12868
TGCGTAGTCGT	7
AAGTATCCTGA	73
TATACGGCTAC	433
TAGATGTTCCA	271
CTTGGACGTAA	1427
CATGCGTGTAA	559
CCTATGCTCAA	123
CGGTTCAATAG	112
GTGATCACGGG	8188
ATATTCGGATT	157
AAACGATAAGT	16
GTAACGTCACT	2680
GAGTCAATAAC	189
GCAATCGTTTA	1
TTCCAATGCGA	13
GTCGCAACTGG	213
AGATATAGCCA	347
ATTATCCTATG	3
GGCGTAAGCGT	130
TTCGCTCGAGG	177
ACAACACGGTC	15888
TAAAGTTCCGT	1
GCTGCGACAAT	2634
CGACGTAAGTT	153
GCTACTAACAA	200
AGTTGAACGCC	1415
CCTAATCGTTC	364
CTGAGAATGGA	242
TAACGTGTAGA	946
GCAGCGTTTAT	1726
AAAGTAACGCC	692
GCGTTATGGCT	819
AGCGACTTCTT	1814
AACGACTATAA	135
AGGATCGTGTA	1
ATTAGTAGTCA	866
GAGATGTATCG	1
CAATGCGTGAA	255
TGTAGGTCGTC	61
GACGGTGGAGG	907
GCTATATGCGC	894
TTGTCGGACGT	827
AGATTCTGTCC	190
GGCGTGACTAC	4
CCCGAAATGTA	1838
CATGTCGATAT	1
GACGTGGTAGC	1
ACTGCGTCACC	284
CGTTCGACTTG	1
ATAAGCCGCTC	1
GTTCGATAGTA	1157
ATACCGGTAGA	396
TGCGGTAGTAT	282
ACAGCGTGAAC	218
ACACGGTATGG	7
GACACCATTAG	149
ACTCGCGAAAT	260
CTGTAACGTAC	1
CTAAACGAACT	81
ACGCGGTAGAA	1
CAGCAATCGGG	125
TGATCAACTGA	511
ACTTGCAAGTC	422
AGTATCAATTG	512
GCGTTCGCGTA	193
CGAGTCAACTG	1164
GTTCCGAATTC	2
ATCGAGTAATC	1
GTTTTAAACAG	22
ATCGAATTATT	198
CGTTTCATTGG	262
ATCGGAACCTA	2712
TAGTAACGAAA	457
CATTTCGCGTA	57
GTGTACTTACC	1
ACGAGATGTAA	1
TATCGCTTGGA	1798
AGTCATTATCG	231
GGTTGCTTCGA	315
TGCGGCGAGGT	109
CTTAACGACAA	99
GTTAGATGCAA	4
TGTTCCGCGTA	29
GTACTACCGTG	1076
TGTCTATGGTG	835
TAATCATAAGG	1
GTCGACTAAGG	3
TTCTCGCGTAC	184
TAGCGGTGTCA	3402
CGATAAAAAAA	4
CAGTACGCGAT	67
TTTCGAACGCT	2020
AGGCTAACCGA	2
CGATAAAAAAC	400
CTGTTAGGTGA	415
AATCCGACGAA	1
TAGGCGAATGC	204
TATTGATTATC	779
CTTGGTAACTA	414
GATTCCGGTAC	3
TACGTAAGTCA	9
AATTTAGCCAC	17
AGCAATCACGA	2
ACGGCGGTAAA	1138
CGCGTCGACAG	1
AGTTACACCGA	400
GATGCGCTAAG	1
GGAGCGAACGT	397
CTTGTCGTAAG	1
GATGACTAAGG	5309
AAGACGTGTAT	89
TTACCGCCGGC	24
TATTCGTATCA	894
GCCCGTAGCCG	92
CCGTTAGCGCC	65
TTGCGTGAGGA	33187
TAAGGTTAATC	5563
GGCCAATTATG	30
TAGTCGACTTA	1
CTGGTATCAAG	1
ACGTCGTCGAA	2
CGTGTAGGTAA	3357
CTATCTCGTAG	66
TTGGTAGCCTT	885
CATTCTATGGA	1
GTGTCCGAAGG	279
AGTAGTACGCG	1
TGCGATCGTTT	35
CATTCGCAATC	10
ATAACGTCACC	339
AGACGAATCGG	1
GATTGTTTAAC	1
AAACTTACGTG	275
CGTTTAGCCGT	1
GAAGTTACAAA	124
AAAACCGCACT	671
CTAACGCATGA	1
TAAAACGAGCA	13
CTGGGCGGTAC	14192
CATTATGGCGG	246
CGCCGGTACAA	438
AGTCGAACATC	351
ATGATAGCGTA	18
ACGCGAATAAG	206
CTCCGAATGGG	1
GCGACTATGCC	1097
GTCACGGGAAG	20
CCATACGGCGG	2
GTTGGATAGTC	99
AAGATAGCCAA	1
ATGTGGCCGTC	1
TTATAATCAAG	40
CCGTTGGATGT	1
CTAACCGACGA	2549
TTGGAACCTTA	1082
CCTATCGGACA	190
TAATCCGACGG	647
GCGAAGCGTAT	553
GCCATGAAGTT	332
TGCATGCGAAC	3
GACTAATCCGC	338
GTAAGCCGGAT	912
TACGCGAAAAT	132
ATTCGGTTAAC	1783
GTAATCGCATT	211
CACTTAGCGCT	1
CGCATCTATAG	1
GTATATCGTGT	476
ACGCGACTTAG	1
TTCGATTAGAC	1
GATATTCGGGC	343
AGAGTAATTAC	1468
CGACAAAGTCG	28
TATCGCTACGC	761
TAATAGCAGTT	443
CCTCATTGGCG	1
GTGACGAGCAC	644
TAGCTAATTCC	1050
TAATCAAAAGG	295
ATTGATCGAGC	1654
ACTTCGTAGCC	148
GGTTTCGTCTA	58
TTGACCCATGA	15
CGGGCATCAAA	1186
TACTAAAAGAT	192
TAAACGGTGGA	2618
CCCTCGACGTC	10371
CTCGTTTCACG	14
GCCTTATCCGT	1
GTACAATTGCC	160
TGGATCGCATT	6575
TAACGCTTAGT	363
CAGTTCGCATA	989
CTACTACGGGA	1781
TAGTCAACGTA	112
AGTCGTCGCGT	72
ATAGCCGGCAC	3
CAACGTGTATC	18887
CTTTGACCGGC	181
AAGAAACTAAA	124
CGACTTACTTA	172
CGGTTAGATCC	2
CAACGACATAG	1
ATTAAAACGTG	515
TTTACCAAGCC	1
TAGATGGACTT	646
GATAGCTTATA	307
GCGGCGACTAT	1409
GGAATTCGCTT	83
GTCACGATGCT	1
GCGTAGCCGGC	21
TGCCGACTAAC	697
GCGTGAACGTA	320
CTGGTTGATAC	2
ATACATTCGTG	194
CCGTTCCGGAT	1219
CTATGCGAACC	27
GTGACCGAAAT	11
GAAAGAATCGC	615
CCGGTTCATTC	799
TAAGCGCAACG	172
AATCGTACGCT	397
CCGTGGTATTG	66
CGTAGTCATAC	170
AAGAATCGGGT	1
TACGCGTCAGC	809
GCCGACGACTT	1
TTCGGAACGGG	4628
GTAGTACGTTT	53
GTATTTATCCC	644
TAAGTTGTACT	654
AGGCAGTAACG	127
CTTAACTAGAA	4
TTACGTAAAGC	886
AAGCGGTAAAG	193
ACTATCGATTC	2
GACCGACCGTA	1669
TTCCGACCGGA	369
TTCATCGGAGG	344
GATCAAGTTCC	2
GATAGTATCCT	55
TTATAAGCGTC	409
TTCGTAACGCG	1
GTATACCGTTA	27
CTAGATAAGGC	335
TAATCACCCGT	11
AAAGGACGATA	149
CCTAGTAAACA	110
CACACGATTGT	141
AGGTTAACTTG	29
GATAACGTCAA	335
CGGATAATCCA	1528
GACATGCGGGT	244
GTATCGTCTCG	1
CTTGATCGTGC	1
AGTAGCGTGTG	117
GCCAAGATAGT	1
GACCGTAAGGC	2
GTAACGCGTCA	440
TGAGTAGCGAT	1
GAAACGTGAGC	1340
TATACGTCGGA	1
ATGGTAGCCGG	199
GAATTACTATA	430
TATCAATGGGG	624
GTGCCGAAAAT	18228
GTACATTGATG	243
GTTGGTGGACT	1509
CTCATCGGCAG	12
GCCAAGATGGA	106
TTATAGCCGCG	13
GCGATTCGATA	1
AGGACGCTAAC	305
CCGGCGTAGCC	785
TGCTAGGTAGA	3
TACGTATCAAA	1681
TGCTCGATTCG	194
CAAGATTTATC	8
ATGCTAGGTAG	205
CATCGAGTAAC	131
TAGAATCGTTT	957
CTATTCGGTGC	36
GTGACGATGCG	11
GCCATGACCGG	287
GGGGTGTCGAG	636
CTTGACGGCAA	33
TAGATGCGGTT	708
TACGCGATATG	2
GGAACTAGGGG	483
GCAATCGCAAG	28
CTTGGACTCGG	56
TTGCTCGTCAG	162
GTCACGTTACA	33
GTGAGCGGTTA	1846
ATGACGATAGA	601
CATCGAGGATC	6095
AATGCGGTAGC	337
ACCGGATTGTT	12
CTCGACTTCTG	1130
CAATCGTGAGG	2
GGTCGCGAATT	1
GGATTCGTGGC	5
AATCGTTTGGC	3
CTTGCGGAGCG	12
GGAACGGCGGT	334
TATGCGGCATG	380
GAGTGTATGGC	1593
GAACTAAGCGC	661
CAATTGCGCTA	19702
TAAATCGATTC	80
CTTTTTCGGAT	2
CAAATCGTCAC	2655
CCCGATCGCGC	541
GTGCCGACTGC	42
TGAAACGTAAA	21
CCCGACCATGG	222
GGATCGGAGCC	3551
AGGACCTACCG	36
ACCCCGTAAGT	854
ACCGCTCTCGA	1386
CTTAGGTTCCG	43
TACTATAAGGG	330
GTTCGCTTATT	5
CAGTTACGGTA	5
ATATAGCACGT	504
CAGGACGATGT	1706
TTATGCTCAAG	652
GCGTGGTATGT	11442
CGAATGCGGCA	1118
GGCGTACCGTG	7560
GTCTCGAAGCG	67
CACCCTTGGTA	406
GTCATCAATAC	1
GCGGCGTGCAA	537
TATACGTACAG	1
ATGAAACTTAG	1183
CGACAAATTCG	63
CGTCTGTAACG	879
TACGGCCATCG	34
TTCGATTTAAA	308
TATCAATCATG	4
ACCATGAAGTG	85
CGTCGTCGATT	4
TTAGATTGGAC	287
AGCTTGCGTAG	1
CGAATGGGGTT	523
CGATTCTCGAA	87
CACCGGACGTA	5421
ACAGATGCACC	3
CACGCTAATGC	3456
CGTTGGAATTG	5787
GGCTAAACGGT	1673
GATAACGATGC	19
CGTTATTACTA	2
GACAAATCGGT	1251
TTCTCGACTGG	124
GTGTATGGACT	5981
TTGATTACGGG	1
CCATGCGTCCG	1
CCTCGGACCAC	645
CGTTGTAAACA	259
GACAGTCGTCA	14
CTGTTAGCGTA	2
AACACGGGCGT	199
CTCGGACGTTG	2
GTTGCGTAAGT	67
ACCTACGCTCG	17
TACATTGGTCG	1
GGACGTACGAA	94
AGTACCGGTCC	260
CGTACTGCATC	1
GTGTTTGGACC	1
TAAAGTCATCA	429
GTCACGTAATC	1
CGGCAGTTGGG	73
TGGCGGTAATT	1
GCTCTTATCCC	508
AGGCAGTTGGA	1301
GATGCGACCGA	5
TGTATTGATCC	1207
GTAAAGATAAC	11
GATTCAAACAC	2
GGCGAATTATG	830
AAACTATCGTA	6
CAAGTCGTTTG	122
ATAACATAGTT	290
CCTTTTACCTG	3
CGATTCGAGTC	58
GGTGCGCGATT	435
CGTCGCATTCG	670
GCGACTTGCGG	194
GGAACGTCCGT	34
ACACAGCACGT	2
ATGTCGTTGGT	2
ATATCGGTTAG	119
TACGTCGTAGC	556
GACTAAAAATC	1613
GTATTCGCAAC	2
GAGCTAATACA	516
CATAACCGTAA	1368
ACTTAGTGCCC	36
GCTTCGAAATT	1202
ATCGGGCATGT	133
TTTATTCCGTG	4
TACACGTTACG	1
TGGTCGTACTA	28
GATTTACACGA	2
GCTACCGGTTG	3221
AACCTATGCGG	1
TACCGCCGTAG	91
ACCGTAGAATG	216
GGGGCAAATAC	1689
ATGGCGGTGGT	500
ATATCAATGCG	1
GGATATGCTAC	17725
CCATACGTACA	2
TGGATCGAGTG	1834
GAGATAGTCGT	1
AGTTATTCGGG	66
TTGTAACATCG	1
CTACGGTGGCC	5048
AGTCAATTATT	426
TTTCGTTTAGC	309
TGTTTGCGCTA	470
CCGCTGTGGAC	1242
TAACGCGGTGC	708
GGCCGTGATCC	800
GTCGGAACGCC	111
CGCGTCGACAT	49
GGCAGTAATCA	675
ATACTAACTTG	1375
AATCTTTGCGG	91
CTTGCGAAATG	56
CCGGTAGATTG	1
CCGGCAAACTA	2845
GTAGTCGGATA	6
CGACGGTGCGC	4299
GCTTGCGTCGA	194
TTGACGACGGC	1
GTCTTCGTAGC	1121
TAACAACACGC	3
AGCCTAAAACG	985
ACGACTTCTGA	63
GCCGCATTGAA	4
AAGTCAATTTG	22
GCTCAAGTCGC	137
GCACGTCACGT	38
GCGACTGGGCG	3
CGAGAAAATAT	924
GCACGTTAACG	160
ATCGGTAGCGA	2
GATAACCGAAT	1
CGAATCTTACG	202
ATCGCTTGACT	2
GGTTATCGCAA	10
CAATGTAGATC	2472
GTCAACGCTAA	2
CGGTAACGAAT	1
CGAACTATAAC	184
ATCTTGTACCT	12
GAGCATTTCGT	3599
AATACTACGGG	1
GTTTAATCACC	2047
CATTCATCAAG	1
GGAACGTCAGG	97
GGTGTACCGTA	6
TAAACGTCGAT	1
GCGTATCAGTT	4047
TGAGCGCTACG	50
CGACCGCTTAG	45
ACGCTTGCATC	29
GAACGTGTTGG	32
GAGCGCGATAC	1960
TTGCGATAAGC	1067
AGTTCGTAAGC	1
GAGCTAACCGT	18
GGCTAACAAGT	123
CATTGATCAAA	815
AACGATAACAA	1
ATTCGTGCTTC	68
ATAACAATTTG	567
CGGACTTACCA	327
ACTGGGCTAAT	326
TTCGAAAATAT	120
CGCAACTGGTA	167
GCAATCGTCTG	31
TGCGACCGACA	361
TATGACAATTT	8
TAAAGATGGAC	562
CCAGTAGAAGT	3
CTAACCGTCGT	5770
ATCGAGCGCGA	1
GAATCGTAGCC	130
GGAGATGCGAA	1
TTGGACGACTG	895
TTGTTTTACGT	374
GGACGCTAAAG	2
GTAAAGTCGTT	1943
CGATAGCGTTA	1
CTTATCGTAAG	1
AGGACGTTTGT	3
CGGAGTAGTAA	1
AACACGTTACG	70
AATTGGTCAAG	4
GGTCGACTGAA	1018
AGGCGATTAGT	1
ATCGGTGGCGG	125
CCCGAACGTTC	2
TGGTCGGAACA	57
GCCGTAAACGG	231
CCGTCAATAGA	5738
CAACGACTGGC	237
GACGCTTATGA	1
TGTGCGAATAA	1
TTCACGCGAAA	11974
ATAGATGTATC	980
TACGGGATCCA	570
GTAATCAAGTT	120
GTTAGCTTGCG	53
GTGGTCGATTA	1
AGGCGACTTAC	1
TAACTAAGCGG	98
TATTGACAAAA	7
GCTCAACGACG	300
GATTCCGTGGT	712
CTTCTGACATA	378
AGCTGAACGAT	655
ATTCCTAGCTT	3
AAGTCGAAGCT	1
ACAACACGGTG	823
GCTAATCGAAC	2193
CGAGATAGCGT	1677
AATTCGGATAT	241
GTGACAATTGA	13
GCATTGATAGA	195
AGTAATTCTGA	1
GTTCGCGGTAA	2
CCAAGCGCCGT	2
GTCGTGGACTT	86
AATCACGGAAA	1531
GTAAACGACAA	279
TTTTGACCGCT	2536
GCCCGGCACGT	528
TGACCCGTGAC	2
GACGATGTATT	2712
AAGCGGTCATC	51
GGGTTAATGCG	291
TTCATAACGCG	344
CTCATAGATGC	5624
GATGACGAGCT	22
GCTAAGGACCA	187
GGAATTACTAC	52
CGTGAACGTTT	895
TGTGATGACAT	1
TTCAACGTATC	1
CTTTTCGACTA	1
GCGAATTCGGA	454
ACAAAAGAAAT	1484
TAACGTCGGAT	23
AATTGACCGTT	58
TTGGAATTCGC	48
CCTAAGGAAAC	94
TTTCGACTACC	106
AACGGTCAATG	603
GCGTCGCGTCA	388
AGATACATTAC	1
GTGTATCATAC	11694
CTTACGTACGA	1
CGGTAATCGGG	356
GAATTGACAAT	1
AATCTTGTTAG	24
TTTATGAGACT	1375
AGGTGGTAGCC	173
AGGTTCGCTTG	977
GATAAGTTAGC	41
CTCGGACGTCA	40
TTTATCGGGCA	1
CTTGTTCCAAC	98
CTTCGCGACAC	346
TGTAACGACAA	9261
TGCTTCGCGCA	139
ATAACAAGTCA	415
CGGCTTAGCGT	1
CCGGACGATTT	1
AATTGCGTAGC	1
CCCTACGCGAT	98
AGTAAAGATAC	55
AGATCGCTTGT	177
AAGTGTATTCC	299
AAGTCCGTGAA	3
GCGTCAAGCGC	69
GATAGATTACT	293
TGCGAAGTGAA	2069
TAGGTGATCAT	36
CCATGACGACT	3
TAAACGTAATG	1
AATAAAGTGCC	229
TTTACCGGTCA	154
AACAAATTGAA	1
GTAAAGTTACG	59
TGCGTCTATAA	82
TGCGGAGATGC	431
CGTCAATAACG	845
CCGGGATATAC	1833
CAATCACGAAA	660
CGACGTGTACT	6705
ACCGCATTGAA	92
GTCGAGTTGGA	87
TTCTATAGATT	6
TTCACTTAGCC	4
CCTCGAGCCTT	581
CTAACCGAATA	1936
ACATCGGCGTA	359
ATCACGGTAAT	1
AATAGCGTGTG	2
CACATCGCTAC	7903
AGGTCGACGTA	6009
CGTAAAGGAGT	3924
TATCGCGTACG	258
AACGTTTCGGG	37
TAGATTCGTGA	7
TGGATTCGCCA	664
TATAAGTTATC	2
TAGTGAACGTG	3909
CTCGAGTGCCC	5
CAGTTATGCGC	3484
TAATACGTGTT	1300
GCTTATACGGC	1
TGTCGGAAAAA	1499
TTATACGTAAC	9066
GGTCGCAACGC	861
GGGATCGGGTG	141
GTCATAACCGC	163
CTCAGTTCCGT	333
CTCTTACGGGG	4
TAGTAGGTTCA	43
GACTACGCATT	1
TGGTGTCGGAC	144
CCGTAATCGGC	1
CATACGAGCGG	263
AATCCGGCGTG	9750
CGTCGACATGT	1
GCTTATACTAA	2037
ACCGGCGTAAG	327
AGCGAGTACCC	355
CCTAAGCGTCA	164
TATTACTCGTT	498
GCGTGTTCCAA	1
CGACGCTGCGC	2
GCATTCAACGG	360
TTAGACGTAAA	29
CGCGTACGCGA	8
GACAATTTGGA	1
TACGCTCGAAT	31
GGAACGCTACC	831
GAGAAACGATA	701
AGCGAATCGGT	2
TGACAATTAAT	51
CCGCATGAGTA	3
TTGCGGACCTA	12117
CATTGGATTAC	69
GGGATTGCGTA	99
CTTGACCCGAA	978
CCAATAGCTTA	807
AGCCGTATCGT	31
TATCGATTGCG	313
TTTACCGTCGC	119
CTTCATATAGG	193
ACGCTACGGCA	1
CCATCGTTAGC	1935
TTGATTAGGAC	1089
TGGATTGTCGT	6
TAAAGTATCTC	72
GCGGATTCGAG	14
GCTGACGCGTC	12
GATCGGATAAA	1
TATTGACTACG	17
ACTGCGACTTA	1
AGATTTCGACG	85
TAGCTACACGA	1
AGCTTATCCGG	11
GGTCATTGACC	11
AAGCGTTAGCT	373
TGCTACCGCCT	2
TACTGCGTAGA	1
CGGCAAGTCAA	575
GCCATCGGAGG	92
CACCGGCAAAT	878
GATGCGACCAT	1
TGCAGGTAGAG	119
ACTACACGAAG	28
AAAGTGTACCG	448
TTGGTCGAGCC	1
CTTAACGACTA	211
CTCGGACGTGG	1627
ATCCGACTGCA	348
AAGATTCATCG	11
AAAGTATCGAT	364
TTCCTATCGTG	1
TAATTCGGTAG	1
CGTCGCGAGTA	3129
TGAACCTATGC	118
AAATCGACTGA	1
ACGTTTAAAAT	7
AAACACGATAA	1048
ATCGTAGTAAA	2
ATTGGACCCGA	1
CTAATCGTTAG	105
CTAGTACAAAA	14907
TTAACGCCGTA	33
GGAAAATCTTT	414
AGATGGACCAC	245
TGGATCGGTGT	1303
GGATTCGAGTA	3633
ATAAGCCGGCA	43
ACGCAAGATCG	82
TTTGACGCACG	50
CTTTAACGCAA	634
CATCGTTGGAT	1131
TAGTTGATACT	1236
GATAAACGTTC	2
TTCGCTCGACT	1
CATACTTACGG	81
TGTTTAGCGGG	177
TGGCGCAAGTA	507
AGCGAAGTTCG	19
TTGATTACGTC	683
TGGCATGTCCC	1
CGAAAACTTAT	16
TAACGATATGG	22
TAATGCGACAA	1378
GTGCACAATTG	219
CCTATAGATGG	40
TTCGACTTAGC	896
CGCCGTGATCC	391
TGTATCCCGCA	57
TGCATGAAGCG	846
AACGCCGGATT	2
CACGTAACTAT	71
ACACGAGCATC	52
TTAGCGTTCGT	452
GACGTCGTGGT	455
CTTAACTTAGT	1316
CATCAACTGGG	1
CAAGATCGTCG	342
TTGGACTTACC	1
CATCGTAAGCC	6
CTATTCGGAAC	33
TTAGGCGTATC	3380
TGCTACGAAAG	4022
CGATTGCGACC	2427
AACCGATCACC	297
GGAGCGATACT	185
TGCACACGGTG	351
ATTAAATCAAG	275
GCTTCGATTCA	108
TTCGGAAAAAG	320
GATCGCGAGTG	1
CGTCACGAATT	76
CTACGAGCATT	2186
TTGCGAAAACA	1
GGTTTCGCTTA	1
CGACTAAATCA	120
ATAGCTTACAC	30
GCCGGATTAGA	986
CATTATTACCG	46
GTCGCAAGATA	301
TTTTCTAAGGT	30
CGGCGAATGCG	1
GCCAATACGGA	4
CCGAAATTCGA	63
CGGCGTAACAT	1160
TTGCATAGTCG	644
GGCGTATCAGT	491
AGACCTAGGTA	243
CGTACGCGTAA	2
TACACCGGTTA	2893
GATAACAGCGC	393
GGGGTTCACGT	548
AGCTACACAGA	34
TGGACGCAATC	364
TGATAGCAGTA	1217
TGGAACGAGAC	904
AGTACGAGCGG	1114
TGTCGTGTTCA	2257
AATGCGGTGTC	2
TGGATGTTGCA	5
TAATCGACGGA	188
CAGACGACTGC	250
GAACGTGAGGG	2654
CACTTAGCGCA	623
CTCGTCGATTG	333
CGTTACGTGCA	1
AACCGAACATG	1096
CATTGTAACAT	978
ATCGGTAGGTA	1
GGCCGTGGTAA	76
CAATACGTTAC	75
CACGGGAGTTT	999
AATCGAATAAA	55
GGTCAATAGCT	234
AGCCAATAGGT	1
CTAACTATCTG	205
GGTATCAAAAT	1
TAAACGGGCAC	47
AGGTTCGCTGT	164
CTCGGAACATG	2
CCTGACATATA	353
GACGTTAGATC	1361
GGTGGCGGTTA	3
CATTCGATTCG	84
AACTATCGCGG	3
GTCGGCGATAC	1328
TAATTCGAGTG	153
GTAAGCAGTAT	5975
TTTATGGACTC	493
TAGCAATCGTA	651
CTGTTTTAAAC	11
CGAATCTTTTG	437
AGACGCATATG	1
TTTTCGGGGCA	13
GAGTATCGTTG	335
TAAAGAATGGC	258
CTCATTCAATG	1362
TGCGTGTACGA	92
AAGTTTAATCG	1317
ATCGGATAACA	1
CTGGTATTTGC	1954
ATAGCGCCAAC	225
AACCTGAAGCT	375
TAAATCAAGTT	623
GTTGGTTACCT	208
AATTACGCACG	5
TAGGCGATCAA	364
ACAGCGTGACT	18826
GGACGTGTTGC	228
TAGCCGATATT	1
AGCTAAGCGTC	256
AGCTTGATACC	45
AACATCGAATA	1
GGCTAAGCATG	6
CATTCGTTTAA	98
TATGAGTAATC	1
AATAGTCAAAT	221
CCGTAAACAGA	2
AGCGTCACCCT	82
GTGTTCGATGT	4
TGTTAGGCTAG	848
GGTCGTAAGCA	66
GAACTAGATCC	298
ATGCGTCGTTC	1
GGAAATCATAG	209
CGGCATCAAAT	59
TTAATCGGGGC	25
CTCACACGAAG	47
CGATTGGAAGT	2
TACGTGCGGCC	348
ATACGTTCCGT	138
CGAGGATATGG	92
GATCGGTAGAT	115
CTACTCGCCAA	1
TTCGTATCATG	1
AGCATAGATCG	30
TAGCTTACGCC	229
GGTAGTACATT	1128
ACCGGCAAATC	735
ATGGCGGTAAT	3
GTCGTTACGGT	73
GTACCGTTCGC	274
TTTATGCGTAC	2
GTAATGCGACA	1
ATTATTCGCAC	202
TATCGCTGTAA	1179
GTGTCCGCGTA	921
CTCGCTTGCAA	1
GTAGAATGCGG	1
TAACAAGATAT	252
TTTCTATGGTT	75
ACGGGCGTATC	1
TGTGGCCGTAA	1839
TGTGCGACTGC	32
GCGGACGTGGC	1
TAACATCGCGC	1
CGAATCGCTGT	3936
TACCGTTACCG	272
AATTAAGTATC	9
CCATAACGATC	2
CTTCTTGGATG	2
TGTTCGTTTAT	691
GTTCGAGTAGC	1771
TTTGGAACTCA	58
ATGGTTATCGC	37
AGGTCGAACGC	1
GTTTGGCTTAT	39
GATCTCTCAAC	44
TAGTCGTAACG	10
GAAGCGTTAAT	9301
GGGTGGACGTC	101
GTATTTACCGC	806
GAATTCGATAG	3119
TAAGCATTGTT	8
CGCAGCGTCGA	9
CCTTTGGATTG	16
GACGATAAGCC	3
ACTCGCTACGC	1284
AACGGCGTACT	390
AAACGATAGCC	348
GCTTAGTAGGT	1
CCGCATTGTTA	5422
CACTATGCGAC	388
AACAGCGGGAT	454
CGATAAGCATT	366
TACTTATGGGA	2
CAGCTAATCGT	1
CTAAATCACGA	1383
GTAGCGCTGTA	2075
GGTAGCGGGGT	1
CGAAAACGGTG	3
AGACGAGGATC	305
ACAGTTACACC	51
CTCTCACGAGA	37
CGACGTGGTCG	10
TTAGCGCTAAA	649
TTGTCGTGTTA	9
ATAGCGATTAT	262
CTTGTTAGACA	6139
ATTGGACTTAC	430
GACTCGTCGTT	2
GCGTCGCGATC	4
CGCTCTCGACG	1
CGTGGTCGAGT	1
GAACGGTAAAC	927
CACGAACTCTT	1181
TAGGTGAATGC	15693
CATTCATTAGT	1
TGGTTGCGACA	449
CAGCGTCGACT	155
ACGGAATAAGA	1303
ACAGTCGCGAA	430
ATCGGTTAGCC	21
GTACTAAGCCT	713
GTGTCGGCAAT	540
GCCCATCAATA	177
ATAGCGAAATC	57
CATCGGTAAAG	7
GTGGGCAAATC	1463
AGATATACCGG	114
TGGGCTAATAA	1
GATTGGTTGCT	1
AAGAGTAGCGA	850
GTATTTACTCC	156
GTCGGCACGTC	787
CTTACGGCTTG	597
TGCGAATGGGG	1940
CAGTTACCAAA	2198
TAACATAATCG	39
CTATGCGCGGT	48
GGATCGGACGC	825
GCTAACGTGGA	263
GGTAATTACTA	314
ATTTTACCGTG	250
GTCGTACAAAT	1524
ACGTAGATTAT	538
CGATATTTTAC	2107
CGTTTCTGTCA	59
AACATAAGTAA	42
TTGCGGGATAG	154
TGCACAATTTC	697
TTCGTCGATAG	3
AATCAAATCGG	294
AGCGTCTGTGC	2828
AGGCGTACGCG	96
ATAACGGGCGT	1
CGCCGTAATTA	1143
TTCAAATTGAC	3
TAAAGTCAACT	655
CATAACCGACT	12277
TTACCGTCGGC	3
GGGAGTACATT	1
TGGTTACGTAC	938
TGACCGGTCTG	65
GCATCGACTTG	1
GACGAATTGAC	2
TTGGCTTAGGG	61
GGACCCAATTA	21
GGTCATTGGCG	4
TTCACGTTAAG	1
ATACGAGCGAT	1
CAATCGTCGCG	1
GTTCGCCAAAA	197
GGCATGCTCAC	254
TAAAATACGAG	1
GCGAGTAATCG	71
ATCTTAGTACG	68
ACATGCGAACT	302
CCCGTCGTCGA	1763
TGACTAATAGT	2037
CCAGTACAAAA	138
GGTTAATCTTA	159
AGATAAGTGCC	305
ATCTTTCGAAA	434
TGTTAGGTTCA	2
CTCATTGTGGG	1765
ACCGTACGCGT	739
AATCGTACTGC	2853
CAGCTAAATAT	1
GGGCTAAGCGC	695
ACAGTTACGTT	48
CTTACGGCACG	75
CCTGTTCGAAG	1
CCTTGGTAATC	158
CATGCGTGACC	187
TGCATCAACGA	1
GCCCATCGTTC	8976
CATCGGAAGTT	358
TAGCAGTACGC	2241
TTGATCAATGC	558
AATGGGGTTCC	1801
AGGTCGGGAGT	1100
GGTGATAGCCA	704
CTCGACGCTCG	1
CCCGTCGACTG	929
GCAACGTAACA	56
GCGTAACGGCT	1
ACCACGTCAAT	1
AATCGAAATGC	391
CGGAACGGTAT	3
CGTATGGTAGA	5
GTGGGCTAATA	155
CTAAAACGATC	66
GTGTTTAAACT	281
TAGCGAACGAA	1
GCTACGGCGAT	1
AAGATAGCACG	174
GCTATAGCGCG	1
GGTTGGTCATT	258
CCGGATAAAGC	1
ACCAATAGCCA	2
TTAATCCGAAA	1397
CACGAACGTTT	71
CGTGTTATACG	104
ATTATTCGACT	321
GACTACGGGCG	1
GCGAGTGCCGG	393
TACTCGCTTAG	41
GCAACGATCAC	651
TATGCGGAGCG	86
TGGATCGCACT	2102
TGGTCATACCA	846
CGCGTAAGGCC	1
CGGCTAAAGGA	46
ACCCGACGTTA	124
TTTCGATTCGG	5160
TAGGTAGATCG	16
TACATTAGTGG	528
GGCTTGACAAT	383
CACCGAAAGTG	1
GATTCTGTTCA	28
GTCATCGAATA	84
TAATACGCAAT	11
CGGTTAATCAT	12
GAGTCCGACGG	459
AACGCGGTAGC	37
ACCATTGGTTC	44
ACGTATCAGTA	3
TGCCGGATTGA	2
TGATACTAAAC	98
ACTGCGTAAGA	365
TTTGGTAGCGC	980
TGACGACATGC	2702
GTCGCATAGGC	2
GCGGTTACAAA	12
TAGCCGGAGCC	830
ATTAATCGGCC	1294
CTCGCGAAAAA	2608
GCTGTAAAGCA	1984
AGAGTACGTAG	134
CTAGCGTTACG	97
TAGGCGTAGAT	3
GCGGGATTAGG	4
CTGGTCGTAAT	52
CCAATAACAGA	515
TTTCCGTCAAC	1
GGAAGTTCCGT	81
AGCATGCGCGA	166
ATACGAAGTGG	45
TTCTCGGCTAG	32
TGGATCTCTTC	80
GGCTTAGTATA	590
GACTGCGATCA	1
GTTTCGCGAAG	158
TTTATGTAGTC	1
TAAGTCGGGCA	1261
CATAGATGCAC	614
ATACCGTAATG	34
GGCAAACTCAC	114
CGGAATTATCC	320
GTATCATAGAT	39
CCATGCGTAAC	1
CTTAGGTAACT	3295
TTAGCCGTCGG	74
CCGAACGTAAA	1
TTAGCGTGTTA	1
ATGCTCGTGAG	503
ACGTTACGAGA	1134
CCCTACGGCCA	204
GTTCGTTACAA	1
CATTGAACGCG	1
GATCGCTAACT	1
CCGGTTGATCA	3
AGCGTGGACCT	1
GACTAATTTCG	90
TTCGTCGGCAT	1
CACTCGGCTGC	1660
GTACCGGCGTG	24
ATGCGACTGGG	1373
GAAGGTGGACC	305
TGCAAGTCAAC	117
CTTATGGACGT	1
ATATCGGACGG	57
GACGTAAGGTT	291
CATCGCTTATC	2
TTACACGGGGT	7
CAACGTCGCGG	876
CACATCGGGTT	208
AATATTCTATG	53
TATGTCCGTCG	93
ATTGGACCCAT	111
TATTCGCTAGG	37
CACTTACTACG	22
CCAGTAGCTAA	595
ACTAATACGCA	3
TATGGACGCCG	3
CTCAACGTAAA	1
CCCATCGAGTT	1
CCTCATCAAAG	1
GACGACCATGA	1
GGAGCTACGCC	790
ACGAATTCCGA	871
ATAGCTTAGTG	301
ACCGCATACTA	74
ATTCTAATCGC	619
CTTGTTCGACA	3
ATTAGCGACCC	6
ACTCGGAGCGC	6453
CGGAAAATCAT	1
GCTAATCGGTT	13
CGTTATCCGGA	703
AACCTAGATTC	37
CCGTTAACCGA	1048
GCATTCGTACA	158
CGTGGTCATGT	1484
GCTTCGACGCT	2
CGAAGTTCGCC	1
AGCAATCGTAC	4
GGTTACCAATA	17
TTATGACCGTG	117
GATGACAAAAT	288
TACGTACATTC	2211
GCCGAAATTGC	270
ATCATATAGCC	91
CCAAAATCGTC	1115
GGTCGGCGTAG	4
TTTCTATCTCG	698
TTCGTTTAACG	756
AGTATCTATCA	1240
CGAAAATCGTG	2783
TGGATTCGCTG	842
CCAATTGGCGG	108
GACTAACCGTG	1
CTGCGTACGTC	2
GTCTTGTTTAT	1
GCCAATGTCCC	1116
CAATGCGTCCT	1977
CTTATCGTCTG	22
GGAACGAATAA	1
ACTTTCGCTGC	41
CTTTCGTAACT	1
TTTCTACGCAA	3
CAGTATCCCGC	130
TTTTAGCTACT	13
GATCTCGAATG	1
AGTCATCGGAT	81
TTGTCGGCCAT	6
TAGCCGCTGTT	4738
TTAATCGGTAT	873
GTACGCGACTA	111
TACGTACAATT	227
TGACTAAACTT	1694
TTACGCGTACT	2021
CTTTAAACACG	3
TAGAAACACGA	131
AGCCGTCGGCA	172
GAAATCGGTAA	132
GCATCGTGCGA	275
CTTTTTCGTCA	16
ACTTAAGTACA	1270
GGTTTAACTAG	1
CGGTTCGAGCG	16
GACGATCGTGA	1
ACTTCGAGTAG	82
CGGGGTGGAGG	1169
GTCGTAAGGTT	1308
CTAACGTCAGC	94
TTATCGTAGTC	2
ACATTGGACTT	5
TTACTAATAGC	1066
AGTCGAATCGT	244
TTACTAAGAAA	14
AGTGCTTGATC	442
ATCGAGCTAAG	4802
TTGGGCTAAGC	2801
AACGTTTAAAA	3775
TATGCGCGAGG	95
GGTAACATAGG	306
GTCGAACGTCG	1
ATAAGCCAATA	3484
TAACAACGAAT	1
TTTGCGTCACG	122
ACGAACGAGCT	12
TTGATCACGTC	1019
GCGATAATCGG	1
GAGTCAATGGC	63
AACGTGAACGG	927
AGGCTAACTTG	8
GTCAAAAGGCA	833
TTGGACGACGA	1063
AAGATTGCGAC	14
CGCTTAGACAA	15
GCGTTACGGGG	2
TATTTATGCGC	396
TTCATTCGATG	5
CTTCATTGATC	3537
TGTTATAGCCA	3507
GTGGACGTACC	2
ATGACCCGTCG	24
AGCGGTAGGTG	92
TATTACGCAAG	45
CTGCGAACGGT	200
GCTTCTAAAAA	629
TTTACCGGTTC	9031
CTCTGGTAGGT	85
TGGTAAGCGGT	135
GGAACGTGTAA	3
CCAATATAGAG	284
ATTGACTATAC	1256
GATGCGATTTA	1
CGATCGGGTGC	12
AATTTGCGTAC	344
ATACGTCAAAA	2
TATTCCGACGC	718
CGTCGGAAACG	6
CTAGATACCGT	60
ATCGTTATAAT	85
GTTTATGCTAG	25
AAATTCCGGAG	6
TGCGAACGATC	1
TTACGCGAAGC	985
TTGATCGGTTG	53
GCCGGATGGCT	1
CAAGCCGATAT	1
CCCTTGGAAAT	436
GATGTTCAAAC	21
ACTAAATAAAG	28
CAACCGACTGG	1984
GGGTAACAAAA	51
GAACGTAATTT	473
GTCGCATTCTC	527
TTACGGTCAAC	14
CTCGGACAGTT	377
TATGTCGTTAA	86
CCGTTCGCGAA	2
ACGCAAGTTGA	1621
TGGACGTGAAT	1
ACATGTCGTTC	1
AAACCGCATTC	1
AAGTATCGCGA	247
GCAGTATCGCA	44
CGATGCGATTC	1
ATAACGTAGTC	84
GGATTGTCTAT	1
GGTTATGGACC	2
GGTCGAACGGT	9
TGAAGTTCGCC	491
CCGTCGGGTAT	135
TTGGTCGATAC	21
AGCCGGATAAA	459
TGATCGATACT	364
CGTCAAATCAA	1
GATACCGCTTG	103
AGACGTTGTAA	201
AGATTCGACGA	21
TGGTAAGTTCC	7
GAACTCATTAC	2567
CACGCCGTCGA	2049
GGAGACCGGTC	1072
GAGTAGATGCC	5847
AGGTGGACGAC	648
CCGGTAGGTAG	153
CTACGCGGTAA	2
CGGTCAATGGG	18
GCGTTCCAATA	2233
CGACACCATTG	1254
GGTCGTGTTAT	271
TTCATTGCGAT	951
GGTTCGCCAAG	288
GTGATCGAATA	1155
GGAATGGACCC	561
GGTTGGTAACA	149
GTGCTTCGAAG	1
GGAAATTGCGC	913
GATTGTCGGGT	94
AATACGAGGAG	324
ATTTGGTCATT	5
ACTTATCGGGG	51
AACACGGTAAC	806
ATTGCGTCAAT	229
CTTTACGGCAG	1
CGCGGTAAAGG	1
CTCTTCGTAGT	108
GCTTGTCTATA	69
CATTTCGTTCC	497
CGGTGCGAAAT	437
CGAACGACTGC	57
TTCTATATCAG	1
CGCGTAGTACA	543
AAGAGTAACAT	1278
CACGTACTGCG	31
TGTACCCGTTA	8094
AACGTTATGCC	1
AAGCGGGTTCC	2
CTATCAAAGTT	47
TGACCGCCGTC	2
CCGCTTACTAT	808
TTGGACCCGGC	255
TTTAGTATCAG	684
CTTGTACGTTG	1683
TTGACATGCGT	61
ACTATCTCGAA	8614
CGGACCTCGTT	61
CTCAACGCCGT	1
GATCTCGTAAC	13
AATACGTACGC	1
CGGATGAAACG	1
TGCGCTAAAGG	1066
CTAAACGTGGC	1
TTAAAACGTTT	166
AATCGGCGAAA	14
GATCGCGAAGA	180
ACGTCGTACGC	1
GGGTATCATAG	1
CAGATAATCGA	1119
CCGTTCGCAAT	7114
GCGTCGTAGAG	1
AGCGTCGAAAG	3485
GGAAATGTGGC	67
CACCAAGCCTT	78
GCCGAACATAG	5
GTATTCTCGCG	23
AAAATCGCACT	3
ACACGAATGGA	8455
GTACCGGTATT	1
ATGACGCCACC	265
ATTCGCACGTC	552
CCGCATCAATT	666
TTAGCGTCAAC	345
GGCGAATCACG	1323
CAGATGCGAAC	180
CCAATTGAGGT	143
ATATTCGGTGC	708
CCGACGCTTAT	3
CACGCGCGGTA	160
GGTCGAACATG	90
TGGGCGTACTT	1349
ATCGCAAGTAT	1
CAGAAAACTCA	1
CAAAATCGATG	973
CTAGGTAAAGT	4133
AAAACAGCGGT	283
AGTCATCGTCA	2
GTCGTACCGTC	51
ATGCTCGTTAA	2938
TACGTATCTGC	11748
GGCGTAAGTAT	3
AATCGGGATCC	4
CAAGATACTAC	112
CAAGATCGTCA	55
TGAGTGCTTGT	383
GCGATATACGT	4
AGACAAAATAC	256
GTCGGACGACA	6217
CAATACGCCAC	143
TACTAACGTTC	1314
ATAACGAAGCT	600
TGGACGGAACT	640
AACGCGACTGT	5
GACGATTTACA	433
AAAATATAGCT	813
CGACTAAACAA	36
GGGCTAAAGTG	1
ATCTTACGAAA	2279
GTCGACGCTAC	183
GCAGTTAATCC	2
TACGGTAGAAA	594
ACTTAGGATAT	563
TTCGTTACGGT	1459
GTGATAGTCAA	1017
GTCGTCAATCA	214
AAGATAGCGAT	203
AAGCATTGGTG	378
TTTCGCGACCA	87
GCAAGATGGGG	683
AGTCGAAATAT	3
ACTAACGTAGT	2
TATGGCTTGTA	291
CCAGTAGATCC	1385
AGGAAATCGAG	14
CCCGTAAGTTG	133
AGCTAACGTAA	554
CTAGAAACTCG	5
CGCCAATACGC	2
CTTCGATTATG	4
TAGATTCGATA	1227
GAAAGTCGGGG	4
GTCGATTGTGG	46
GGCGGTAAGGT	2402
CGGTATGGGAA	26
GATCGCTCGTT	1
ATACTTACGAG	1
CTAACCGAAGA	6
GTGATACTAAG	1
TTCAAAGTTCG	675
GGTTAACGGCC	1248
GCCCGTGACGC	719
GAGCCTAATTA	281
ACGATAGCCGC	1
TTTCTAACGCT	93
TGCGTCAACTG	163
ACGCCGTCGAC	1
TGAGTAACAAT	3
GTCACGTCGGC	1
TAGCGAGATGG	1
GTAGATGTTGC	1553
GAAACGACTGT	325
CCGTTAGATAT	1
TAGCTTATTAG	8
TAAGTAACAAC	291
AATGTCGTTAC	309
GGCTAACGAAT	2
GTTTAAAAACC	37
GATCGATAAGG	1
TGTATCGATGC	942
CATTACGTGTA	324
GACGATTGGAA	1
TGCTACGCTTG	1
CGAGATAGCTA	617
TTAATCAATGC	3
CCTTACCGCCC	949
GTTGGTCATAT	11
CGAGAAAACTA	45
CTGCATATAGG	3565
GTCGTCGGCAC	1
AACGTTTATGC	1
CTATTCGATGT	190
AGGAGTATCGA	258
GCGTATCAGGT	81
AGCAATCACCT	1373
CTTAGATTGTG	1
CGGTTATCGGG	1
GGTTCGACTTG	51
ATAGCGGTTAG	1
ACTATGCGCGA	39
GCTTGGTAGAA	2544
AATCCGTGACT	350
GCCTCGGACGA	3262
AAGATAGTTAC	243
GGTTTAGTATC	23
CGGAAACTAAC	1966
CAGATTTAACC	92
CTTCTAAGCCG	314
CGCCAATAAAC	2
TATATCGTTAT	1
AGCTAAAGTTT	176
AATAGCGTACG	72
CTTGCATGCGT	1015
ACAAGCCGGTA	114
ATAAGTAACTA	407
GCTTTCGATGT	2
CGATTCCGGAG	13
CATGTTCGTAA	656
GGCAGTTGTTC	2394
CTCGTACCGGT	1
TTGTACCCGAC	174
GGGGATCGTGA	14950
CACGTACAAAA	1155
TTTCTACGCTT	820
TGACATAGGTA	756
GGTGTACTTAT	10
AGTCAAGTTCC	421
AGTAACGCGAT	723
AATGGCGCAAG	22
ATCGGCTAAGG	4760
ATAACGTGGTA	33
CTTTTCGATAT	149
TTTCATACGCC	80
CTGAAGTGCCA	565
GTGTTTAAACA	157
TTGACCGATAT	1371
CTAGCGATTCC	373
GGATAATCACC	1
TACTACGGTCA	1769
GAGATGCTTGT	1
TAAAACAGCTA	3
TGGAGCGCGAT	1
CGCCGTCAGCT	2294
ATTGACGGTAT	20
CTAGTCAAAGT	17
TTTACGTGGTG	3
TAGATAGTACC	1288
AAGAGTACCGT	316
ATTAAACGACC	1
GAATTCGAAAG	46
ATCGATGTATG	24
ACCGTTATGGG	250
TGCGATCAAAA	2430
CTGTATTCGCC	1
GTCGCGTACAA	61
ATAACAGATCG	527
GTATTTTAGCT	369
GGGACGCTACT	732
GGTGTCCGACG	1291
AGTTCGTCGTT	487
CGAATCAATGG	147
ATTCAATGTCG	16
TATAATCGTCC	589
GCGTGTTCATA	279
AGCTCGTTATT	1703
GCCGCATGTTT	2107
TGACAAAGTCC	248
CACGTAGAATA	1
CAGTTATAGAG	1
TGGCGGTTACG	485
AGTACCGTTGT	694
TTAACGTGCGC	2
CGGAACTAAAC	626
TAACATCGTCC	6
GTTCACGCCGG	2
CGTGCGACTTC	1
TACACGATCTA	18234
TTGTCGAATTC	2
GTCTCTCGGCA	106
GGTGAATCGTA	2
CTGTAACGAAC	1816
TGCGAACGAAT	60
CTTAAGGTTAA	6529
GACGATTCGGG	158
CAGTAGTCAAT	141
CGGTTGCGTAA	493
CCGGCTAACGG	1
GCATAGTACAT	2970
AAAACCGCATT	58
TTGATCGAGGA	2
TAACTAGAAAG	2159
TTAGCTTGATG	2
ATATGCGGAGT	281
TAGTCGCATCC	29
TTCGTAAGTAT	45
GTTATAACAAC	1
CGTCGCGCAAT	1641
ATCACGGTCCT	305
GGTGAATCACG	6
ATCGACATGCT	709
CTTTCCGAAAA	3
ACCGTCGGCAT	719
GGGTGTACGCT	1
ACTCGCGATTG	3422
AGAATCGACTA	186
TAGCGATCATA	1460
GCGTAATGCGT	44
CATTGTTTATC	35
TTTTCACGTTC	2
AAGATTCGAAC	1
TGCGGAGTAGG	59
GTACATTGGTG	79
TGGCTCTCACG	30
CATGCGGTGGT	3
TGTTTTAATCC	3866
AAACTCTTCGC	140
TAAGGACGTGA	1233
CTTACACGAAT	2141
TGCCCAATTAC	222
GGTATTCGTAC	5813
GGGCGTACGTG	15
GCGGTCATTCA	1
AGGTTCGAAGC	1
ATAACGCACGC	2
GAAACCGTACA	3
TTCGGGTTGAA	233
ATCGACGCTGT	327
CACCCGATGCT	100
GATTCGGCATC	1977
TAATGCGTGAA	150
TATCGTTGTTT	2869
GTGGTCAACGA	1
ACCCGTCGTGA	1358
TTTCATCGACG	795
CTCGGACCTCA	4
CCGGACGTTAG	11
GAATTCTATGG	711
CAAATTGCGAT	86
GGACGTTGGTT	784
GTTCAATTTAA	1894
GCTTATGAGTA	8745
ACTTAGTACAA	160
GCATCTAGGTG	72
CCGACAATTAC	1132
GCAAATGCGGG	535
AGATGTAACAT	189
GTTCCGGTATC	2
AACTCGGAGAC	199
CTCTCGGAACC	14
CGGTTCGCTGA	2086
CATTATCGCTA	501
CCGTCGTACCG	41
TATAGCTAATC	339
CGACCATTATT	254
TGTAGATAACG	99
AGCTCGTTGTT	30
AGTATAACAGA	1
CGAACTCATTC	1
CATCGCGTCTA	1
GAGTACGAGAA	1498
CTTTGATTACC	1
TACCGTCGAAC	4151
CGATCGACGTT	1
CAATGTCGGGA	77
CGGTCAAAATC	380
TAAGAAACGGT	224
GTTACGGTGGA	1253
AAACGTTAGGG	314
TATAAAGAATC	4
AGGACGATCAA	74
CGCAATCGGCT	1
GGCTTACCGGT	1
CAGTAATCTTG	95
TGAGTAAACAG	1215
AAACTATCGTG	525
GCATACGTATG	73
GCGTAATCACC	381
CTTTCGGCACG	139
GCGTCGACTGT	678
TATCGGCAAAA	5
CGCGATAATCG	2
TAGCACGCGCT	6
GTCATTAAGAA	2
GGTCGGATTGT	7
CCCCGTGAATG	896
GTTAGCGAGAA	118
GACGATACATT	1
TACCCGAAAAC	229
CATTACGTTCG	1
ACAACAAGATG	9182
CCGTCGTTATT	1
ACGTCGTACGT	146
TGTCGTAAGAA	2210
CACATCGTTAG	4
ATGGCTTATTC	97
GTCGTACTAAA	12
AACGATTGTTT	888
GCTTGCGAAGT	860
GTCGCAACGCA	1
GGAGTCAACGC	1
TTAATCCGCGT	118
TTTGCGCTGTA	52
CTATAGCGCCG	74
GCGTAAGCGCG	85
CCGTCGTAAGT	73
TTCTAACAGCT	1211
TTAGCGCGATA	12
AAACTCGCGAA	119
CATTCGAGTAC	454
AGACGTCACGT	1645
AAGTCAAACAA	361
CTGACGACGCA	1
AGCCGGCGATA	22
TAACGACTTGC	2
ATTCGGAGTAC	1
GTATTTTCATT	12
CGCATCGTTTG	1
CCAGCGCTAAC	124
ATCGCGTCTAC	895
CGAAGTGAACG	1
GTCCGACCCGT	53
CTGAAGTGTAC	5218
AGGCTAATTCC	91
GCTATAGCCGT	3531
TTACGGGCAAA	1
CGACTGGTTCG	865
ATACGGAACTC	164
GAACATCACCC	11
CATGACCGAAG	2
TGCATCAATTT	1
AGCCGATAAGC	2678
GTCTGTTCGAA	528
TATAAACGGTA	148
CAATCGTGATA	976
GATATGCGGTC	4
AAACGTCGTCC	54
TGGTTCGTCGA	1
TGCGATTGAAC	354
AACAACTAAAG	909
TACGTGCGGAC	176
TTAAATCGACT	24
TAGATTTAAAC	165
CTGCCGGAGAC	7
CGACGACGGCT	1632
GTGTTGCATAT	509
CCTACTATCGC	787
TAGCGCTAACC	31
AGATATGCGAA	1
CGTTGGTCGGA	1
ATCGATATGGA	4699
CAATTGAGGGT	55
TAAGCGGTAAA	454
CAGAAATGTCG	48
CACGCGGTTAT	6
CTTAGGTGTCC	709
AACGTGAACGA	113
CTGCGTAAGTA	295
GGGACGTGATG	2
GCTGACTAATA	1
TAACAGATTGG	407
CGGTCCGTGAG	1
TTTCCGGCTAA	1068
CACGCTACGCG	9
TGATCACGCTG	894
CTATCTATCGT	2336
TAGAACGACGT	1
GGTTACCGGCT	2
AAATCGGCTAC	4868
CGGAACTATAC	202
ACTTATGAGAC	1571
CCTATGCGGCA	80
CGTCAATCTTT	175
GATACTTACTT	277
CATCACGGTAG	264
TACACGCGGTA	1
ACGCATACGAA	1
AGTCCGACCAC	923
CGTATCCGGTT	1
GTAGCCAACAA	4432
GAAATTCCTAG	489
CGTTATAACCG	42
TATTGAACGTC	3573
CAACGAAGTTG	1
CACGTCAAGCC	90
ATAAAAACGTC	7
ACGGACTTAAT	2
GGTAACGTCGG	3927
ATAGATTCGAG	1
CATTGCGTCAA	1
ACTAAAGGACG	4
CGGTAACAGAC	20
ATAGTTAGGCA	417
CGATCTCGTGG	1737
AAGAAAATAAC	176
ATCGATGCGTG	1959
TTGATCGCGTC	1
GCGAACTAACC	618
CCACGTATCCT	2
GGCGACCGTGG	616
ACCCCGTTCCG	2
GAATCGACGAA	6
AACGCGCGACT	650
CTTACGGGATA	521
CTGTATCGAAC	464
CTAAACTAGAA	11
CGATAGATAAA	2293
GCTCACGGAAG	12
CACGGAATTGA	22
CGATACATGTC	6
CATAACGATTA	1
GTGATCATAAA	351
CTCGACGCATA	128
CAATAAGAAAG	1
TTTGATAGCGT	299
CAACAACGGTG	1425
GTATCGCTCGA	1
AGACGCGATCG	1
CATAACGAGAA	1935
CACGCTAAGAG	1
ATAACGATTTC	36
TAGACGTTATT	72
CCGATAAACAG	161
CAAATCGTGTT	612
GAAAGTATCAT	38
AACATAACGGC	11
AGATGCTTGTT	361
AAAATACATGC	312
CGACTAATAGC	3
AGTAGTATAAC	1
TGTTATTCGGG	1
GCACGTTGGGA	96
AAATGTCGGGT	1
CTCACGGCAAG	2025
TGCGATCGCGA	6
GCAATCGTCTT	1
AAACGGTGTAG	308
ACGTGTTTAAC	165
GTATCGCAAGT	274
ATACCAATGGA	2
TGACCGAAGTT	922
TGGCATGCTTC	10539
AAAACGTCGGC	582
ATATCGCGAGG	275
AACGATAGTAA	611
GTAATCAAACA	3635
GGAATGCGGTT	23
CAACAAGATGC	255
ATCTCGAATCG	534
ATTCGTCTGGT	1
AACGAGACCTG	45
CACTTATAAGG	330
TACCGCCTAAA	1
TGCATAGGCGA	18
GGATAGATCGT	370
CACGATCAAAC	4
TTATAACCGTG	324
TAAGTCGGGAT	2
ATGAGACGAGC	3
CTAAAAACCGC	145
ATACCAATGTA	208
TTTTCTACGGG	6
GCTCACGCTAG	2
GTCGTGTAACG	2
CCCTCGTAACG	78
CACTCGTAATG	405
GGTTACGAGAA	22
ACGCCGGTAGA	574
CAATAGATAAA	166
TGCTATCGGGC	762
CTGAACGTTTG	4049
CAGCTAATAGT	8
AGGAAACTCTA	1
GACCGTAACGG	469
GTGTTGGAACA	2
GCAAATTGACT	902
GTGACGAACCT	53
GTCTACACCGG	44
AACGCGCTAAT	256
TTCTAAACGTT	1
TGACGCGTCTA	319
GGATTGGGCGG	2047
GCTATCGTCGC	98
TGGAAAAAATC	257
CGACGCGAACT	1
ACTAAGGTGTA	3475
TTGACTATGGA	2419
GGTTAGATCGA	307
AGATGGACGGT	5
GCAAACTATTC	1947
TGAGAAACTCG	247
AAGCGTAACAA	467
TTCCGAACGCT	2
CACGCCAAAAT	31
TGACCCGGCTT	537
TATAGATGTTC	1347
CAGTCGTCACT	55
TGTGCGAAAGA	28
CAAATCATACG	89
AGCCGGCGTAT	14
TGTAACGTGCT	1373
TTAGATTACTC	1091
CGAAAACAGAT	8103
CCTATACCGGC	190
TGTTTGCGGGA	113
CGTAAAGATGG	3185
GCTACCGCATT	1291
GGTTTCGGACC	948
CGACTACCAAT	29
CATTAGCCGTA	1
ACATCAACGTG	345
CGGTTACGTTG	1
GCTGTGCACCA	1810
ACTAACTTACG	2068
GCGGTAAGGAG	1065
ATCTCGAATTA	3550
GTTCGAACGTT	3385
GGATAACGACG	1
AGCGGTTGCAA	321
GACCGTAGATA	1
TATGACGACAC	279
CCCTACTATGC	218
CAGAAAACTTA	81
AACGCTGAACA	1
GATTATTCTGA	26
GGCAGTAGTAG	3203
GGAGTCAACGG	50
AGTACGTGATA	3
GGGGCATCAAG	1
ATATAGCCGTC	477
GCTCTCGTCGA	1
CAGTTAGCCGC	2769
AATCGTCGTTC	2
GGACCTAGATA	1095
AGACGTTAATC	523
TATCCTAGGGG	158
CAACCTACGGC	82
GTAAGTCAAGC	1
CATTCTAACGC	382
CGGTAGAATAA	60
CCGTCGTAATC	583
ACCTAGGTTTA	133
CTATAACGAGA	3
TATCGAATTGC	13
CGCGAAAGTGC	1
GAAAACTAATC	67
CATCTATACGC	1
AATCATATGCG	26
AGTCGTTTGGT	3
AATTATCGCAA	147
CCGAATCGACG	350
GCGCTACACAG	2121
TTTGCGTAATT	118
CTTTGATCGAG	657
GCGGGATTCGT	87
AACGCCGGATA	184
CGATAAACTCA	1
ACATAAGTGTA	1
GTCAACGTTAC	2
ATCGGTTAATT	57
AACGCGAGCTA	2524
TTAGGATCGGA	398
GGTAGCGGGTG	265
TGACGGTAACT	2
CTAAACTCATG	1869
GCCCATCACCC	3
TATCGGGTTCC	164
CTCGAACGTAG	246
ATCGGATTAGT	113
GCGATCGTAGT	15
TGCCGGCTAAC	1
GGCTTAGCCAA	2
CCCATCACGAG	484
TTTCGTAATTC	573
CTCGACGGTCA	2
TGCGTGAATGG	125
CCCTAGTCATT	4
CATGACCGCCT	1069
TTCGGTTATTC	3
AGGCTACGGGA	1
CTCGATGTACG	4
CCTACCGGTAT	2833
TGTTTAGCGAT	3772
TTTCCGAATTG	8
CAGCCGCTTGA	1552
CGGACTCGTTT	211
TGCGGTAGTCG	1
CAGATTTACTT	124
AGGATCGCTGT	64
GGCGGTGGAGC	4024
CGGGTTAACTA	1
CATACGCTTAG	94
ATTGACTATGC	29
GACAGTCGGCC	773
CGATTTATGTG	42
AATAACGACAT	73
AAGTTATGCGT	2
GGTAGATTATC	605
TTAAGGACGAT	58
TGTCGTAAGAG	1305
GTCAATGTCCG	1
GTCTCGACGCA	1761
GAAACAGATGG	1
CAAACTTAAGT	84
TTACCGGTTCA	1
AATCGGCGTAG	45
TGCGTCGACTT	1897
GCTGTATTGCC	1
CGGTGGACGTT	18
GAACTAAGGCC	126
TAATTCTCGGC	7
CTAATCAACGC	3438
TTCGTATGTGG	1
TGTTCAATGGC	998
GTGGTAACAAG	2
GTGTACGCGAA	1293
GTCTATACGCG	32
CTAACGCGAGT	1
CTAACGTGCGC	2
ATGATTAAGTC	902
CTGAACCTAGG	54
GCATACGTTCC	248
TACTCGTCGAA	1
TATATGCGGGA	814
AAGTCGACAGT	830
ACGCATTGTAC	101
AAAGTCGTCTC	1311
CTATCGAGCGG	303
GGAGTACAAAT	1046
CGATCGAAGTG	12
AATTGGATTGC	1372
CATCGTGACGC	501
CTATACGCGAC	55
ATTATGCGACC	1629
ATCGTACCCGT	2
CTAGTCGAATC	383
CCGTTACCGGT	1425
TGTCGGACAGT	1
TAATCGTACCT	2
GATCACGTAAT	1695
TTCGCGAGCGC	35
GGGTTATCGAG	2
GGGTAGAAAAC	504
GTTGCATCGGG	1
CATTTCGGCGA	1
CAGTCGGATGT	1
AGGCAGTACGT	27
AACAACGGGGT	72
AGCGGGATATT	215
CGTCGTCTATA	23
GCGAGCGAGCT	573
ATTTCGACAGT	2
AACATCGATGC	22
AGATAGCGTCG	80
CCTCGATAGCA	15
GACTTGCGGGA	187
CGTACGCGATC	3438
AACTGAACGCC	682
ATAACCGTTAC	113
GACTGCGACAA	9301
TGGTTCGAGTG	97
ACGTCAATAAG	71
ATGCGATAAAG	2222
GCTTATTACTT	169
GTCATACTACG	2719
GGGTTACAAAG	135
CGAAAGTGTAT	304
CCACGTCGCAT	77
AAGATTGTACT	18
GCCAAGCCTAA	780
CAACGCGATCG	106
GCGCCGTACTA	1
TTGACGACATA	47
GATACCGGCAT	324
CAAAGTCAATC	1
CCTGACGCTAA	105
CGTGCGGGATC	1
TACGCATGCGC	15035
TATGGTTGCGT	12
CGCAATCAAGT	296
ACAAGCGTGAC	3
CCGACTTCGTA	3534
ACGTACTACGG	179
CGACGAGCGCT	122
CGATTTCGGTA	1
GACCGCTTGTC	1
CATCGGCCAAT	1
TACGTCGATGT	64
TGTGACTAAGA	1
TTCGATTACTA	889
GCCATCGAAGC	1
CACGCGTAATT	1
ACGCCGGTTGC	353
CGTTAACTATC	947
GGCGACTGGGG	1
AGACCGGTACA	66
GTATTCTATTC	1
GCATCGGTAGG	984
GTTAGCGTGCA	1
CGGAGATAAGT	356
GCCTCGTTATC	34
AAATGCGCGAT	2
TTGACCCGTAC	1
AACGCGTCCGA	2
TTACGCGACCG	1
CGGGTGTCCGA	1
CCGTCGTTATA	13
GTATCAAGTTC	81
GGAATAAACTT	84
GTGCACCAAGC	1
CAAGTACATGC	1
GAGCAACGATT	1
GATTCAATTTG	2
CTCATACGAAA	48
CCGAGTAGAAT	1
GGCGTATCGTA	56
GATCGATTAAT	30
CACCGACCCAT	30
AACGTTGGTCA	1991
TTATGAAAGGC	2263
ATGTTCACGCT	421
TGGAGCGCTGC	59
TGTGACGAACC	3155
TTATGCGAATA	4628
GAGAATCGGCC	3123
GATTCCGCGTA	775
GTAGCGATAAC	4
AGTTACGTTAA	1
CTTTACGTAAA	24
GAATTCGTTTG	1032
ATAGGTCGAAG	164
AGACCGTTACG	1
TACCGGATGTA	3
CTTAGATACTT	2
TAGCAGCGTTG	2
CGGTTAGATGG	3
GATATTTACGG	1
GGTGAACGCCA	1
CTCTCGTATCG	236
GCATTCTACAC	799
TATTCGGCCAT	18
AGAACGCTACA	1871
AGCCGTAAGTT	1
TGATTACGGTG	1
TTCGATTGTGG	19
CCTACCGGAGA	840
TGTGAACGAAA	14791
CGTTATTCTGA	1053
ATAGATGCGTC	420
TAGCGAATCAC	6
GCGGTGTATCC	93
ATGACGCCAAT	12
CAGTAACAAGC	90
ATTATTCGCTC	5
CAACCGCAAGT	1
AATTCGTCAAA	103
TTCGGTGGTCA	393
ATCATAAGGAA	31
GTCGCATCGAA	2167
ATACATTGCCG	4
GGTTAGCCGTG	1020
CGCATTGACAA	2
TAACGAAAATA	1
GACTTACGTAT	1988
ATCACGAACAT	4717
AGCAACGTCGA	1000
AAGAAACGTTC	37
CATTGACTACA	2808
CAGTTATGAAA	9
CTTCATTAGCC	249
CACGTCGGGCG	166
GCGTTATTAAG	1288
AAAGGAAATTC	2
AATAGGCGAGA	390
TACGCTGCGCT	322
CGGTAACGTTA	688
TAGATTCCGGT	14817
ATAGGCGTGCA	97
CAATAGCTTGG	1
ACGTACCGCCG	2
TAACTAGGTGT	138
GCGATACTAAC	1
CCTGTTCACGC	2
TAACAAATGTG	2
CGCACGTTATC	772
GGGCTTAGGCA	1
GACGATAAAGT	613
GGACGCGTAGC	1198
GCCAATAAACT	1
AAGTTCGTGCA	106
GCGCTGTACTG	1
TATAGCAGTAC	20
TAATTACGTAA	190
GACGTAGTACA	1
GCGGTATCTGC	1
TACTCGTCCGA	2
ATCCGGGATCC	986
GCCAACACGTT	1
GCGTAATCATG	159
CACATAAGCGT	1
CAGACGATGAA	1
ACAAATAACAG	196
GCTTACGTAGA	247
ACCATGCTACG	33
ATGGACGTACC	140
CAACCTTATGC	456
CCTTGGTAAGT	816
TGTTGCATAGG	1
CTCTTACGCAA	693
GCCATCGATGA	2431
AGTACATTAAG	1
CGAGCGGTATC	1496
TTGCTTCGATA	1
ACCGAAGGTTT	119
CGTTCGATATG	607
TGCGTGGTAAA	2
ATATCGCATCC	61
GTAGTCAACGC	125
GAACATGTTTA	1383
TTTACTAAAGA	99
TTAGATTCGAT	18
CTAAACGATGT	1
GAATTCTATGC	1309
TTTAATCAAGC	2271
GTGTACGTGTG	3469
CTAACGTTAGC	3
CCCACGTAAAG	14
GACTCGTCCGT	317
TGTAGATTCCT	64
ATTGGTGTATC	17
AGGCTACCGCT	1643
CATTACGAATC	122
ACTCGCTAAAA	3
TTACGTAGCCG	1
GGACGAACGTG	37
TGCGACTAACC	192
CCATTACTATG	2433
GACACTATACT	642
CGTCTTGATCA	609
GGCTTTCGCAT	7
CCGACTAAGCA	907
GCTAAGCATTG	225
ACCAGTACCGC	2650
GTTCAAATCGA	2
TGTCGGATGTG	2578
ATCCGGCACGT	45
GCACGTAGCTA	4423
TTTCATCGACA	2
ATTGAACGGTG	17
TTCGATAGATA	24873
GAATTCGGGAA	1507
TAAAAATCGAT	10
GTCCATACGCA	848
TATAGATAATC	2
ACGCTTACGTA	2
TGTGTTATGCT	1
GGGGCGTACCT	54
GTAGCGCGAAT	16
AAGTAACGGCA	6230
GGTTAACGTTT	1
ATATCTATAGG	35
ATACTACGAGA	2269
TGTGACGATGT	1
GTGCCGAATTC	79
TATAAGCGTGA	62
TTCGAATTACG	76
GACGAAGGTTA	3
CACGTTATACT	16481
CTTATGACATA	1584
ACGACGATCAC	1
AGGCGTAATCA	3
AAGTAAAGTCC	1
CATTACTCCGA	1127
TGGTAACGGGG	2
ACTGCGTCTTC	9027
CAATGCGTGCA	1
ACATGCGTGAT	2163
TAGCTTGGTTG	407
GTCAAACAGCA	247
CAAGTACGTCC	838
CGGACCTAGAA	1
TTATCGCATGC	607
TTACGCTAACA	2
TTGACGCGTAA	808
TTCGGTATTGA	1
GTTATTACGGA	2
GATAGCGTGAA	5
ATCGGCATCAC	879
AGAGTAGCGTC	1293
TGTACGTGATC	241
AATCACGCTAC	1
GTCGAACGGCG	9
TTAATCCGGTT	303
GCATTTAGTAA	3
CAAGTCGTCTG	131
CTCACGTAAGG	4
GGCACGCTAAG	1756
ACTAATAGCAC	102
CTGTACGCGAT	1
GCGAGCAAGTT	3
GTCGATAGTAT	67
AGATACTACGA	95
AATACGGCGAT	43
ACAGTTCGAGT	391
TAGAACGAATT	968
TTAGGACGATC	401
ACATTATCGCA	310
CTGGTCATTAT	732
GGCGGTGCGAT	427
TTGCCGACGGT	2
CGATGTTCGTG	1
GATTGCGGTCA	181
CGCTGCGTAAG	680
ATCGGTAAGGG	1218
TTAGGCGTGTG	2
TTACACGGGCG	42
CTAACGAATTA	1829
TTACGGACAGT	12
ATGCTTGTTTA	3626
TGTAACTAAGA	2
GATCGTTATGT	1271
CTCGCTATCTC	48
CCATCGTGATC	1647
GATCTCGTCGA	233
GGATTATTCTA	336
TATACGTAAGA	57
GCTGAACGTGG	511
TGTTGCTTGAT	1450
GTATCGCTTGG	1534
TAGGCTAATTC	664
GTTCGAATTCG	787
TTAATCGATAA	7
GTCGATGCGGT	1256
CAAGCCGATGC	2
CGATTCATTAC	149
AGGATCGTTTA	1037
ATCCGACTTCC	1
ATGTTGGTAAC	167
GGTATCAACGC	1415
CTACGCGAACG	306
AGTACAATTTA	329
AGCTTATGTAG	1596
AGTAGTAACGT	36
CGTTGGGCACG	10
TTCTAACGTTG	50
GCCTAAAGTTG	94
AGTTGTTCGAG	1
CTAATCAAAAG	165
GGAGCGGTTAT	44
GAATGCGGGGT	279
GATTGTCTATA	1
ATTCGCTGAAC	24
GCAGTTGTACC	2
CTCATTGCGCT	1
GTGTCGATTAA	73
CATTGATTAAG	2954
CTCACGAGCTA	150
CGCAACTAATC	454
AGGTCGTAATC	1072
GTTATAACGTG	104
TAGTACGAAGC	128
ATGCGGTCAAA	1
CGCCGGTTAAT	1
TTTCTGTTAGC	221
TTAACTAAGGT	27
ACGCGCTACCA	6039
GGTTCCGGAGA	2367
TGTTCACCCGG	1
GTTATCGCTCG	6
AACCGTTCCAA	1354
AAAGATGCACA	104
CAGCCGTCGAC	1
TATCGAAAAAC	1
TGATACTACCG	18
AGCCGTAAGGC	165
GCGCCGGTTGA	134
TGCTTCTAAAT	70
CCGATCATGGG	6
CAACGACTACG	1
CCCACGTTCGC	787
CTACTACCGGA	4
CTAAGAGCTAA	245
CGCTAAAGTCG	4
TTATGTAACAG	3942
TGGATCTATAA	37
CTAAACTCGTC	1
TGGAACGAGAA	245
TATGACCGGTC	42
ATTACTATCTG	903
CATACTATAAG	1
TTTGATCGTCA	399
AATCGCATCTA	90
GGATTAATTTC	37
ATCGCGGTCAT	1
CGACATAATCG	51
GCCGATAATCG	1225
TTACGTTGGGT	76
GCTATATCAAA	223
AGAAACGTGTT	1
GACCCGTAAGT	3699
CGCGTCGTAGT	1
CGCATTCGAAT	5194
GAAGTTCGTAC	6192
CGCAACGCGGT	2
AGATTTAATGC	97
TTGGAAACAGC	1
ATTGTCGTAAC	53
CTGTACCCGAC	1
TAAACTAGGGG	276
GCTTGTTATTC	2162
CGGCTTATGGG	1
GGTAATCTTTT	418
GGTCATCGTCG	101
AGGTTATGCGG	74
AAGCGGTAAGT	1
TGTCGATTTAT	16
AATCGCACGTC	1
CACCGGAGTAG	2334
TAGTAGTCATG	70
TTCATAGGTTT	46
GTCATACGGCT	120
GATAGCCGGCG	31
CCAACACGCTG	1612
GCGATAACATC	4096
CTAAAAACGGC	1
GCCAAAATCGC	538
GGTGTCGTTAC	1927
CTGACGGTAGC	60
GACGCAACTAG	2657
ACGTTCGACTA	55
AGTCGCATCGC	1
CGCGTAGCGGG	858
AATTACGCTAG	79
TTTATCGCGCG	51
GCACACGTAAA	1074
CAACGTGCACC	227
GTCGGCACCAC	477
CGTAGCGAAAG	3859
GCCGTCGTCGA	3383
CTTGATCAATA	67
CCGGCGTGATA	3
ATGGACGTCGC	948
ACAGCGTACGC	9
AAAACAACGTG	49
TTAGGTAACAG	1
GCAAAGTTGAG	555
GTTCATAAAGC	540
GGCCATCGCGC	1
CAACGGCGGTC	1
CCGATGCGCTG	190
CTTCAAAGTGC	1
CCATAACAACG	319
ATCGATTAATG	144
CTGTAACATGT	59
ATAGCGAGCAC	19
AGTTACGAAGG	1
GCTATCATAAG	1045
CCCGTTAACGC	1078
TTAAGGACGTT	341
TATCTAGCGAT	1
GGTCAAATTGG	402
AAGATGTTCAT	1993
AATTCCGACAT	5
GCCCGTCACGT	1
TGGCATCGAAT	391
TTCGTCACGCC	1
CTCGTTATCGA	2424
AGAACGGCGAT	61
GACTTATAGCG	11
GGATTCGTGCT	346
CACGATCGCTT	2
CTCGAAAACCG	58
GGATAGTTCGC	40
GTTTTAGCTTA	4
TGCATCGGCAC	2
GTAACTAAGGG	344
TATCCGGCAGT	387
GCATACGCGAC	271
ACATAGTACCG	1539
CCGGACTTCTG	312
ATGATCGTCTA	157
TTCCGTCGAAC	484
AACTGGTAACG	173
CGTTAAGAATC	653
TGACTACGCCA	799
TAGCGCAAGTA	2
GCGGCGGTAAT	226
CCAGTAAACTT	24
AAACGTTATGT	356
AATTCGTAAGC	11
AATCTTTTAGT	16
AGATTCCGGTT	35
CAGCGCCGTAC	77
GCACAACGCTC	93
AAAATACGAAT	1
GAAATCGGCGG	7
TGGTCGATTTA	322
TGCGTAAGGCC	390
TTTAATCGATT	73
AACTATAGATG	23
GATTTAAAACT	41
TACGCAACGCA	2930
TGGTAGCTAAT	31
GCTACGCTGCG	4
CACTTATGCTC	1
CTATTCTCGCC	1421
GGTAATCGTAG	105
GACGACCGGTA	1
AATCGCGCGGT	822
ACGCAAGTAAT	6
GCCCGTCAAAT	128
CTTGCGCGATA	1
TTACCGTGATG	1
GAACGAGCAAT	342
GGATGGACGTG	4
GCTATTCGGAG	66
ATTTACCGGAC	132
CAATCGGCATG	2756
TGAGACGCGAA	8
CTAGTAGATGG	153
TTTTGTCTACA	133
GCATTCGGACG	355
TAGCGTATCGT	943
GCATTCGTGAC	1
GCTCCGAAGTT	484
CGAGTATAACC	1
AACGTGGTAGT	1
TAAAAACAGCG	44
AATATACGCCA	1
CTAACGTGTAG	256
GGCACGCGAGT	54
ATGCGGATGTA	776
TGACGCTAACA	8
TTTCCGACTAC	546
ACTATTCGGCT	21
CCAGACGCATG	631
ACCCGTGGTCA	1883
ATAACGCGAAG	23
CAGTTACAATT	6
GACGTTTCACG	1588
CGGTTACGTTT	3777
GGTATCGGTTG	7
ATTTACGTAAC	78
CCGCGGTTAGA	1
TGTTCGTGATA	3606
AGGATAACGAA	58
CGAAAGTAACA	23
GGAGACCTGAA	1359
TTCTGACGCAA	13
CGTGTTCGAAT	2
GTCATATGGCT	718
CGTCTGGTTAT	273
TTGCATGCTCA	2222
CTTGTCGTGGA	813
GCTCTCGAGGA	6868
CACATCGCGAG	1
GCGATTCAATA	617
CCTATAACGCC	1
GTCTCGAACGA	2
GGTCGTTAATT	220
GCATTCGAAAT	264
GGTAAGCGTAA	12
AATACGCTGAA	1
ATCTTTAATGA	399
AGGACGGTGGA	1033
CACGTAAGTGT	4465
CAGTTACGTAG	1
GCTTACGCTAA	398
GTAAGCATATA	1
AAACGACGCTA	1
CTACGGGGTGT	1060
CTAAGCGTCGG	2
CCGTTGGTGGA	530
TGATTAGCTAG	122
ACTAATAGGTC	17
AAATACGAATC	2
GAAATTCTCGA	117
ATATAGATCGA	863
CCTCGGAAACT	923
ATTGGTTGCTC	1
AAGTCGTGAAC	4262
CCGACGTGACT	3462
GAACGGTATGT	192
TTATACGCTGT	25
AGCGGTGATAG	262
ATTATCGACGT	43
TGTTGCATCGG	1
GGTAATCGAAG	19
AACGCATACTA	1310
CGCATCGTCGC	1
CGAATTCGTCG	8
CAACGATGACT	4271
CGTTAACGCAT	12842
ACAGACGCATC	329
AAATCAAGTCA	614
ACCGTAATCAC	751
TTTCTACGCAC	30
CGCGTAACGAA	66
CGGACGTTTGG	3
CGAAAAAAGAT	581
GATTGCGTCCG	135
GGCAAATTCTA	24
ATAACATCGCA	200
AAGCGGTAGCT	5514
CCGTACTAAAT	38
AGTCGTGCTTG	1
TAGTAATCGAG	112
CCCATCGGAAG	7131
TTGGACGTTCG	1546
AGATCGGAGCT	820
AATCGTAAGTG	4
AGATTCTGTAT	94
AAACGTTAGGT	486
GGTATTTACGT	984
CTTAGCCGGGA	114
GAATCATACGC	107
GGAAAACGATC	1
TACATTCGGGC	3
GTTGGGCATCC	5
CAAATCAACGT	1939
ATTGCGGTATG	4453
TTTACGGGATT	333
TACACGTTAAG	1906
GTCGATGCGGC	531
ATCTATCGCGT	388
TACATTCGTCA	536
CCTCGGAGTAC	1850
TAGCTAAGCGG	2
CCGGTTCGAAA	3
TAGCGTTGGTT	1
TAGCTAAAAGG	1
CGTTAATCGCG	108
GTTTCGTATGT	1
ACTATCAATGG	1
CTACCGTACGT	4975
CGGACTCGTGT	3
GCCGGTATCCG	1599
GATTCGGGTAA	1827
CGGACGTTCGA	95
GTACGTGGTAC	1
TGACCCGATCA	188
AATGAAGCTGA	145
ACACGTCGGGT	1
GGCGTGGAGCG	730
ACTTCGTAATC	6
GGGATAAATAC	350
AGACGTATGGA	405
GTCAAGCGCCA	3867
TGACGGAAACG	49
CTGTTTGGTCA	1215
TTCGCAACGTG	18
CGATTAAGTTC	2
GTGTCCGTCAC	428
TGAAACTAACT	618
AACGCGTCGGG	1
ATAAGCGTCAG	372
ACTCGTTAGAC	5
GTACGTCGCGT	219
GACTACGCATC	700
TGTATCGTGCA	3056
CGGACGTAGTA	415
CAAGTCGAGCG	1120
GGTAACGATTT	1
AGAAACCGTTG	2002
AGCGTCAATTG	2
CACGTCACGGC	47
ATAGCTAACAT	829
GTTAGGTAGCG	3
ATGGCGCTGTA	11
ACTTACCGCTG	65
ACCCGACGTGC	2
CAGTCGATACC	2
ACGTGTAGAAT	96
CATTTCGAGCC	441
AAATCGGGTAC	5027
CTCTTCGTACA	9755
AGACCGGATAA	2
AAACCGAATTA	456
CATTGACATAT	955
TTGCGTAGTAT	1603
CAACAAAGTGA	413
ACAGTTGGATA	1577
GAATAAGAATC	51
CTTTGATCATA	349
ACTTATACGTT	64
GTGCCGACGTA	4
GTGAACGACCC	926
TAACTTAGCCG	3861
GCGAGAATGGC	745
TAAGTTACACA	153
GGTAGCGTTAG	379
GCAAGATGCGT	4
ATGATCGCGAT	2036
CCGCATCGGGT	3
TGTATTTACCA	18
CCTACCAATTG	2260
GGACGTCGTTG	63
AGCTGACGCGT	128
GCTTGCGTGTA	613
GATGTACCGGA	115
TTGTTTATCCT	1808
CGACGTCGATT	29463
ATCGCGATAGA	7800
GATCGTACCGG	1
CGTTACCGTAA	1
AGGAATTACTA	33
AGCCGTAGAAG	47
CCCGTAAGCCT	231
ATGTACGAACG	217
TAGCAGTTGAG	186
GGGCTAACAGA	1172
CATAGATTGAC	14
TAATGCGATAT	2448
CAGTTAGCGCG	2192
TGTTATTCGTT	2222
ACCTAGGTACA	6
CTTGGACTCGT	3
ATCGAAATCGC	20
ACTTAATCGTG	91
ATATCGACACT	130
GTATAACAAAT	1
CAGCAATCTTG	901
GAAGTTCGTTA	1
CAATGGACGCA	118
AATTCGGCTAG	491
TGTGCGGAGAT	1
ATATTTGGTCA	592
TAGTTCGTGTT	412
ACGTGTTGGGC	219
TTAACGTGACT	2
GCAAACAGCTA	383
CTACGGGGTTC	1874
ACATCGGAAGA	1
AGTCATAATCA	419
AAAGCAACTGT	454
GATTTCGAAAG	99
CCAGACGTGAG	625
ACGCATCTAGG	1428
TTTTCTGGTAT	53
ATCGTAACGGG	451
GTCCGTGACCC	485
TGGGGTTCATC	49
AATCTTGACGC	856
GGCGTATCAAG	610
GACCGACTATT	562
CTAGCGGGTGG	6
GCGGTGTAACA	1
GTAAGCGTAAT	1
CTGTGCGGACT	223
GCAGCAAGATT	281
CAACTAGGTTT	112
GAACTCACGTA	3
ACCGTACTTAC	287
GGGCACGTAGC	3924
TAGATTCCGGG	6
CATCACGGTAC	566
TTGGGCGGTAA	664
GTTAGGATCGC	1
CTTTGGTATCA	1
TATGCTTGATT	1
AAGCGCCAATT	122
AGTTCGAGTAA	75
TTAGGACGCGC	3
GAGCTAAGGGT	110
CGGTAAAGATC	430
CGAATCGAAGT	1
GCTAACAAATC	1
CTTACGTGTTC	543
TACCGGCTAGG	36
GAGACGCGATC	1
CGATTGGACCT	3691
ACTCGTAAACG	2
GCCATGCTTGA	301
CAGTTCCGGAT	5850
AAGATCGTAGA	93
TACCCGACCAT	3
GACTCGGAGAT	3714
AGCCGATAGAT	1993
ATATACTAAGC	127
TGGCTTAGCGA	7
AAGACGAATCA	107
TATGCTTGAGG	1
GTGTTCGTGAG	1
TTTCGTAAGTT	2
AACTTATTAGT	21
GCGTTAGCCAA	2089
CTCTTCGTCAG	2
GGACGGTGTAC	723
CTTACGTCCGT	955
TATCGCGAGAA	1341
CTAACGTCACC	307
AGATCGTTCGT	28
GTAGATTCTGT	1
CATCGGAACTC	306
CGGATTGGAAT	1
AAGTGTAACGA	830
TTATCGACAAT	20
TTGAACGTGCT	220
GGCAAGTCATG	1
CTTGCGCGAAG	156
CCCGTAACGTA	437
GGAGTTTATGC	81
GAACGTTCGAG	1
CGACATATGGT	175
CGTGCGGGGCA	2556
GCTCACGTACA	419
CGCTATCTCTT	12
GGGACGAGATG	1549
TGCTCGTATCA	38
GCACGCGTACA	259
ACTTAATTTGC	10
CACCGGAGATG	492
GACGGTAAACG	391
CTTCATCGCAC	748
TTGCCGACGTA	7
ACTCGTCTATT	80
AATTACGTCGC	924
TGCGAACGTCA	54
TGATCGTTATT	146
ATCGTAAGTAC	3594
GCAACGTCAAA	7
GTAGATTGACA	191
GCTTACACGTC	26
TATGTACGCGC	39
TATTCGAACGC	6
ATTTAAAACCG	472
TTTGGTGTACG	451
CAGATTATTAG	263
TTCTGTACGTG	74
TGATCGTTTAT	134
AAGCAATCGGT	1785
ATGTATCGGTG	889
GCTAAGGTTCG	11
TAGTCATCGAG	56
GCGTAACGTAG	3
CAACGGGATAT	3
GGAATTACTCG	600
AATTCGGGATA	76
TTACACGATAG	552
GATGAAGCGTA	963
TTGTCGTCGGA	7
AGCCGGTTCGT	5
GCGCTACTACC	1
GGCGAATTACT	1
ACCGCTTACTT	4138
CTCCGACCCAA	237
CGTCGAAATTC	2
TTCGTTACGTG	4552
TTTTACCGTTC	4
CTTACGAAAAC	4346
GGACTTAAGTA	3532
TTACGGTCATT	2
CACGTTTCGAT	384
CCGCATCGCAA	774
ATATCGTGGTC	547
GGGGTGCGGCA	67
TAGGTCGTGGC	335
AGGAATGGCGG	266
ACAGATAATCC	31
TTCGCCTAATC	2
CACAGCGTGTA	4
GTTCACGTACT	730
AGGTGGCGGTA	1
CAGGACGATTT	124
AACTTAACGAA	312
ACCCGTTATCG	1091
ACTTCGTTGTT	293
TTTGGTCGTGA	486
AAGATTTAATC	26
GGCTCGTCGTA	118
ACTCGTTATCG	1
CAACGTTCCAA	2971
ACGCTTATGGC	81
GTCAAATCTTT	2481
CGGGTAAACTA	4
GTAGATCGCTG	1763
CTGACGAAATG	1080
CACACGAATGG	113
GCGGGTAGCGT	1
TGACCGTAGCT	74
ACGCTCGTGAG	1
GTTCGTTAATT	383
CGACCGCTGTG	934
CGGCGTATGTC	453
GCTTGCGGTAT	1754
GGTGCGGCAAG	16
TAGGTCGTAAC	585
TGGTATCTATA	1
TATTACGAGAT	72
CTGTATGTAGA	412
CGAGCATTGGA	1
CCGTAAACTTG	335
ATATGGACCTC	1
CGGTATCGCTA	3870
CCAGTAGATGT	502
CAGCGGTAGCG	1
TGCTTGATTAG	148
TGTCGACTTCG	168
GACGCCGTCGT	560
CGCCGGATTGG	1
CGGTGGTACAT	585
GAACCTATCTC	1
GCGAAATTCGG	1040
CAATATTCGAA	427
CGCTAAAAAAA	7
TAATTCGTAAT	684
TGTGCGAAAAA	2
CCACTTAAGGA	19
CGATCGACATG	1
GATGACCGGCT	2
CCTACGAGCAT	1
GCTTACGAGAC	528
AATGCGTGGCC	103
TACGGTATGGC	1
ACTTTCGTGAA	6
GCGCTACGCAT	2
CCGTACTACCG	1570
CAGTAGCGTGT	385
CTGCGTGACGC	4565
ACTGGGCACGT	2
TACTCGTTAAT	507
CGGCTTATGCC	4
ATAGTAGCTAC	2
AGGCGAAGCGT	3532
TTAAGAAAACA	4
ATACGTACCGT	1
CGACGTTAGGT	7
CAAGATCGCAT	1438
ATCGGCATGAC	543
ATAGATGCTAC	280
CATCACGTAGA	1
TTGCCGATACC	804
CATACTATTCG	86
ACCGTACGTTG	50
CGATATTTGCG	151
ACCGTTATGAA	510
TGAAACTTAAT	12
CTAGATTGGGT	1612
CACTTACGGGA	1
GCCGGATGAAG	9083
CCTCATCGGTA	43
TTCACCCGATG	1240
ACACAGATACA	374
GGTAACTTAGT	13160
GTTCGTAAACA	37
ATCTCAAGTAT	196
TGCCGACCATT	321
GCGAATCGACA	144
GAGCAAGATCC	281
GTCGAAATCAT	264
TTGTACCGTTG	304
ATACTATACCG	2641
CTTCGTCGGAC	1767
TGAAGCGGGTA	4
CGCCGGATTAT	202
TATGCGGACCA	2
AATCATGTTCG	19
CTAGGTAGATT	1484
TATAAAGTACC	288
TGTTTATTCGT	1
GCCTCGAAAAC	156
CGCTGACAATT	751
GGAACGATATG	1
ATAACGTTAGC	3105
CGTATCGTTAC	3
CTAAAAGGACG	66
GACCGGCATGT	547
CCGTATCTCGG	1098
CTCGTTCGACG	703
CATCGACTGCG	23
TGATTAGCGAT	1
ACATTGTGGAC	466
TAAATCGTTCG	23
AGTTTGCGATC	1
GCCGGACAGTC	32
CATTTACGTTC	919
TTAGGATATGC	1
CCGTGGACCAT	255
GCCCATCTAGC	1612
TAGTAAACAAA	2
CTAACAGCGTC	11464
CGGCATGACAA	1
ATTGGTAACGC	86
GTAGCCGTCGT	1
CGAAAGAATAA	5
GGAGTATCGGG	347
TGCATGAGACT	796
GGTTAGCGTCG	2
CGTAAGCGTCA	10329
CCACGTTAATT	50
GTCCGAACGGG	3
ATCTTGTCGTT	1
GCGCCACCATG	266
AATCGGATATT	1163
GGTAGATCGAA	14483
ACTACGGCGAA	9
CTCGTAACGTC	1046
CGCGTCGCGTA	69
CAGTGCCGAAG	533
ATTCGCATCGG	134
TTTCACCCGTA	599
GTATCGATGAC	1
TGCGGAGTTGA	451
GCTATCAGTTG	30
CTAGAATAACG	108
AGTCGGGCATG	403
CCATAGATATA	1
GCTGTGCGATA	842
CATCGTAGCGA	2
GACTTCGATTT	668
GGCATCGGAGT	1311
AGATTTCGTTC	135
TTAGCTAAGCG	1
CAATGCGTACC	605
CACTCGGAGCC	2107
GCGTTATTAGC	15
AATAGCGCGAT	554
AATACATGCGC	2
CCATAGTCGAT	144
ACAACGATCCA	448
GGTCGGGTATG	531
ATCGCAATCCC	109
GCGTATCTATT	234
CGTTCGAACGG	1915
TAACGCGACTG	466
TTAATCGCGAT	1
GGGCATCGAGT	14
ACCTCGTTGGA	1
TACGTAGCCTA	1857
ACGACGAAGTT	22
AGCGATTGCGC	2135
CGCATGAAACA	3
GGGATAGCCTA	724
CCTAGAAGTTC	330
CTATCTCACGT	259
CTGCGTGTACG	258
CCGTCGCAAGA	493
AAATGCGGGTA	1
TGGTCGAAAGA	363
AAACTAAGCGG	1
ATTACGGACTC	1
TTCGGGTTATT	119
GTGATCGTGTT	5625
AGTGTAAACAG	242
GACAAAATAAG	14
TAGAACGCGAT	4628
AATCGTCAATG	290
CACGTACGTTG	50
GTTCGTACCTG	182
GCTTGCGTGAC	422
TGCTTGACGAG	903
GCCGGCTTGCA	1035
CCTAATCGAGT	14
TGAGCGAAAAT	35
CTTCGTAACGG	37
CGGTATCAACG	71
AAGTATACGTT	1
GCGACACCATG	812
GAACTAACATC	151
ACTTTACGGCT	1
TGGTAGTAGTC	2
GTATCGTTTCA	2
GTATTTACCAA	155
GATAGTAGCGC	239
GTCGACGTACT	3
GACGCATTGGC	514
TGCGATAACGA	73
GACAAAGTTAA	2
TTTAGTAATCA	392
TTATTAGGTTC	2
GGGGATTGGTC	407
CGGACAGTTGT	28
TGTGCGGATGA	276
GGTATCAATGG	2
CAGATAACGAC	2
GAACGGTGTAG	1076
GTTGCGTGATA	543
CGACGATAAAA	482
CCCGCGTACGT	151
GAGTGCCGGGA	541
TTACGGTACAT	125
AGAACGACGAT	1
ATGGTAGTCGC	707
ATGCTTCGCAT	225
GATTTCGGCTT	806
CATTAATCAAG	76
ATCACGCTTGA	142
AATCCGTCGCG	548
GAACATAGATC	1
CGGAGTACGCT	1351
GGCTACGCGCG	7
CCGATAAAACG	4
GGACTCGTGGA	1
GTCGAATAAGA	538
CGTCAACGCAT	3
GCATCGTCGGG	2
GGTCTGTGGAC	112
AGCCGTGAACA	14173
GAAGCTGTGGC	3135
GTTACACGTAC	1752
CCCTTTTACGA	1
CAATACGAGCG	374
TGGTCGCGTAC	589
TTCATAGTACG	62
AAAGCATACGC	6
TGTGCGAATGC	7
GACGTTCGCGT	954
GGAACGTAAAC	1
AGTCGTTGGTT	970
GCCTGCGACTT	1
TAATTCGCTGA	29
TACGGACCACG	163
TGCCGGACAGT	83
ATCTTATGTAG	321
TTTTCATAGAT	14
AGTCAATCGGC	1
CATCGGCGTAC	180
ATAAGCGCCTA	1
TTCGTTAACCC	56
GTGTATTTCGC	218
AAGTAATCGTC	2
TTTGATTACTC	175
GATAACGCTAA	1
CCGATACTAAC	611
GTGAGCGAAGA	1
CCCGTGAGGGT	83
ACGCGTAATCC	1
ACGTACGTTGT	65
CTAGCTTGTCA	1
GACTACGGTGG	1
CTGAAGTTAGA	69
TGGATGAAACG	1
AATGCGTGTAG	1
AGACGTACCGC	7444
TTTTGGATAGC	551
CGTTAGGTCGT	1
CCGGTAGATCC	846
TGTACCGTTCG	1543
GCAGGATAGCT	270
GATTTATGCCT	813
CAATCACGTTA	2
CGACGTGCGGC	757
TGTTTAACGAC	1001
TTACACGCTTG	585
TAGGATCTAGG	12
GCACGTTATAA	1
CCCTAGTCATG	456
AGTAATCGCAA	212
AGTATCTCGAT	106
TAGTCAATTAC	1
GCGGGTAAGAG	1
ACCTGAACATA	2
CGAGGATAACC	150
CATGCTCGTGT	45
GTCAACGGGAA	97
GAGACGTTTGT	4
TATATCGATTT	30
GGTCGGAATGG	22
TATACTAACGT	3
GCTACGCATTT	15
ACATTAGCGCA	4510
CAATACTTAGT	102
GCAGCACGCTG	38
TGCATGACGAT	1176
GTTTATGCGTG	286
GATGACCGCAC	104
TATCGGTTAGA	7
GTTACGAATTA	1
GCTATCGTGGT	56
AAGCCGAAATG	432
ATAGTAACGGG	29
CGATTCGATGT	24
CCTTCGATAAA	1212
ACCTATCGTAA	7
CTCGTAGTAGA	275
TAAATCGGGTG	1
AACTCGTAAGC	1165
AGACGTGTAGT	1
GAGCGCTAATG	82
CTTCGAACTCA	194
GGTTGCGTCTA	1593
GCCGACATGTC	9355
CGGATAAGTCA	2
ACGTAGTCGAT	563
GGGGATTACTA	126
TTATGTACCGG	2107
GGGCGTGAATC	2
GTGACCGAACA	907
TATGCGAATGG	1214
CGGTAGGTACA	1
CAGCTAACCGC	2
GCAACTAAGGC	443
TTAACTAGGTC	35
CTCAAGTCGTG	24
CCTCGATTAAA	1263
CGTGGTCGTTA	389
GGCATCGGATT	139
GAAATTGATAC	7091
ACCGTAACGTA	497
CGGCGTATCCT	4468
GTACCGGCTAA	2364
ATCACGAAGCT	1
ATAGCGTACAA	1
AGCGCTACCGC	2
CTTATCCGACG	29
GCTTCTAAATA	209
CTGTATGGCGG	2741
ATATCTAGCGT	3
GGTAGGTGTCC	887
AGGACGAGGAT	8085
ACAGTCGAACC	310
CGTACGTAAGG	2140
CAGGATCGCGG	230
CTTACGTGAGG	249
CTCGACGAGGC	1
TTAGCCGGCAT	7827
GAACGATTGTT	511
GCGATCAATGG	1585
CACATAAGTGA	479
TATGGTGTACC	93
ATTAGATGCCT	21
CGTGTTAGGGT	72
GCCATCGAAGT	849
GACGTTAGGAT	227
AGACGACTTAC	2
CGGTTGTAACT	83
CATCAACGTGG	449
GGCCAATAGAG	623
GTTCATTACTT	4443
CTTTGACTACA	351
AACACGTCGAG	87
ATAGTAACTTG	2474
CACGAATGCGA	145
GGGATAGTCGT	913
GCTCACGGTGA	136
GGATTAGCCGC	181
CTGTTCAAACT	737
CTGCGAACTAA	402
CATTAGCGGTA	1519
GTTCGAACGAA	1975
GACAGTTATTC	28
ATCTCGGAGCG	1
GGTTCCGGGCA	29
ATTGTCGGACC	2
GACATAGATTT	9
CCGGAGTACAA	5
CTTCTGACATG	73
TTTCTACGCAT	7138
GCGTCACGAAG	159
GTCGCGTAAGC	3566
CGATTAAATAT	1
CACATAACCGT	978
TAGCGTGTGGG	175
ATAGATCGCTT	1844
TGTAGGTCTGT	3865
TAGCTTATTCC	1
ATCTCGTACCG	1044
ACCGGATTCAT	267
CAAGTTGGATG	888
CGTATCTCGAT	392
GCTAAACGTTC	103
TAAGTTCGTAT	3
ATCCGGATTAC	613
GATCAATTATG	715
ACGTTACGTAG	333
CGGTCATCGAC	29
AATCGTCGTAA	63
AAGTTAAGTGC	360
CGACGCACGTA	1238
AAACGTATCTC	1569
GTATGGACGTT	347
CTATCAATAAG	889
TATTGCGTAGA	132
TAGGATAGCAA	110
CTTCAACGTTG	3326
GGCATCAATTG	622
TGACCGCATGC	3
GGTAGTAACGG	854
GTCATTGGTTA	212
TTGCTCGAGTA	230
GAGTCATCGCT	63
TAACGAATTGC	26
AATTCGTATCA	169
TGTACGCCAAT	1
TTAACTTAGCC	6602
CGTTGTTCAAT	1211
CACGTAGCGTC	318
TAATAAGTAAC	3
CTACACCACGT	308
TTGGTATGGAC	547
ATAATCGCAAG	1380
TGCTTGATCAA	209
GCGGAGTAAAG	216
GACTGCGTCGT	1
TACATGCGGCA	219
GATATAGGCGA	183
GAGCATCACCC	468
GTTACCAACAC	1
CAGTACGTGGT	1
GGCGTAGAAAA	1
GTCGAATTGGT	1238
ATGCTACTCCG	1
ATATGCGGATA	52
GCGCGGTAGCC	484
AGCGATCGCAT	376
CCGTCGGATTA	2
GAGTACGCAAT	2
ACTAATGAAGA	1
AGTGTACCTGA	19
ATAGCTACCAA	267
TGGACGCATGA	5
ACAACTGAAGT	2427
GTGTCGAAATT	1
GGGTTCGTGAG	416
TTCCAATTACG	570
CCACAACGTTG	18
TTATTCGTTGG	1591
ACCTACGCACT	145
TTCTGTAACTT	149
CTTCAAACAGC	294
CGCGGTGTAGA	863
GGCGATCTCTT	214
CTATAATCATG	904
GTTTCGCTACT	1
CGATCGCGACC	1
CGATTGGTAGC	78
AACTATGGTAT	16
GAGCGACCGGT	34
TGACGGCAATC	24
CGCTACCGGCT	366
TAATCGGACGC	36
AATAAGTTATC	107
TAATAAGTCCG	82
CCGGCAAATCG	483
CCGGTAGATTA	33
TTCTAAATCGG	128
GAAATTCGCCA	1
CCGTCGTATGT	111
CTTTAATGCGA	1
GGTTATAATCC	23
ACTTATGTATT	2
CTGAAGCTGTA	2391
ACAGTTATGAG	1355
CCTCGTAGCTT	1
CGACACCATGA	200
TTTTGGACCCG	1
TAGGCGTGTGG	1676
CTCCGAAGTTG	2
ACCGTCGCAAT	1
GGGATTATTAC	104
ATCGCGCTGTG	119
AGCGATTTAGC	1236
TAGCGACCGTG	76
GTTCAATCAAG	1
GGCACGCTACG	1
CCGTAAGTGCT	592
TTCGTCAGCTA	2420
ACCGAATCGAC	1
GTGAATCATAA	2
CCTTACGTCCG	1387
TGGACGGTGGC	15
GACGTTTGTCG	354
CGCAGCGCTAT	1
TGTGACCGAAT	330
CAACCGTAGCT	2046
AACGCAATCGG	2
AAACGAAATTC	2
CCGCTTACACC	50
AACTAAACAGC	130
GCCCTTTAAAT	31
CGGCTGCGTCA	854
AGGTCGACACT	907
TATGCGGACCC	304
ATAAGCAACGC	10
GCCAACAAAAT	23
GGCAATCGGCT	246
AAGCCGTGGTA	3
GAGTATACGGG	1
GGAATTCGTGG	113
CAGCGTCAAGC	1
ATTGGCGGTTG	334
ACACGATTACC	23
TGTATTCTCGG	6056
AGCGTGCGGGA	835
GTTGTTATGTC	1
TGACCGTGGAC	1
ATGTTCGAACT	937
CCGATCGGGTC	52
TTTAACGATTT	18
AGCTAAGGTGT	451
TAACGACTTAT	2139
ACACAGATGCA	2
GTAAGTATCAG	181
ACCAGTAGGTT	1
GTAAGTCCGTG	75
AATCGCGAGTT	207
GTCATCTATAC	28
CGCAGTAGAAC	81
CCTTCGCGAAT	1617
GAACGGCGTAT	10
GATTACGCCAG	1
ACTCGTCAACT	174
GGCGGTTACGT	215
GGTCGTGAGGT	314
TACCGGAGATA	1
GTAGCTACACA	370
AGGGACGCTAA	1465
CGCTGAAGCGC	1
TTCGCTAACGG	3
AACTGCGCTAA	110
GACGAGATATT	44
GACACCGGTAA	391
AGCGTCGGGGT	17
GATAACGAATA	64
GGGTTCGTATG	1
ATGGTTGAACC	1
TACTATCGCTA	2
CATGCGGGTAC	2
GATTGATCGTT	1
CGGTTGTTCAC	9
ATGTCGATTGC	1
CCTATCGTAAC	1
ATAACATAGGC	1
CCCGTAATTTG	1089
TTTTAACTAGA	199
CATCGTAAACA	230
CAACGACGTTT	123
TAGGATAACAT	2023
CTCGATAGATT	152
GCACGCTAAAC	4076
GTATCATATGC	31
CTTACGCTTAT	2204
GAACGATTGAA	447
CTACACGTAGC	1
GAATTACGCTG	1036
AACTATACGTT	2
GCCGTACGTGA	2047
GGAACTCGCTC	488
TGGCTTGTAAA	1
ACTTATGCTAT	1
TTGCGGTAATC	139
GCAGTTAACTT	5
TAGATCGTGGT	97
TGAAACTATAT	59
AGCATTTACAA	2636
TGCATCGCGAC	27
CATGGCTTGGA	2762
TAACTTACGCG	15
TATGTAAACAG	1
CCCGTGGAGCC	2531
GATTCGGAATG	84
AGCAGTAGTCG	395
GTATCGTCTAT	237
TTCCGACCCGT	1
AAGATCGAAAG	60
ACCGACTTATA	1
TTTTACTTAGG	597
TGGTTATCCTG	57
TAGTGAACGTT	143
CCTTACGGTGG	2100
GCTCGACAAAG	1
GTTTTACGTTC	19
GCAATCAATTT	89
TGAAACGAACT	674
TGATCGTAACA	2
CCGACCCGAGT	84
TGACGATGTTC	3
ACTAGGTCGAC	4
ATCCTATATGC	90
CATAGTATAAT	238
GAAGTTTGTCC	166
CATACGTGGAG	42
CGGTTATAGCG	48
CGTAATTAAAA	126
GCCGGCTACTA	183
CATCGTTGGTC	237
TTACACCGAAG	20
CCTGACGCACG	434
CTAACGGCTGC	711
GGGCTTAGCCG	316
ATCTTTCGTGT	12
GCTACCGTAAA	2472
CTGGGCACCAC	133
GGCATCGAAAT	578
CGCGCGAAAGT	226
CTCGACTACGG	139
CTAAATCGTAA	119
TAGTCGGACCA	117
TAACGATTGAG	66
CGATTACGCCG	1
ACGCATCGTGC	758
TAGTAGCCGTC	28
TAGCTAAAGTA	16
CTATTCCGACT	32
GATATTTTAAC	7
AGAGCTAACTT	1
TGTCGAAATCG	184
TAGATACCGCA	94
ACGATTACGCG	1700
TTCGGTTCACG	1279
CGATCGTCAGG	155
CCATAGGCGAA	903
CATGAGAATCG	1
ATTGACTATCA	1
TTACGTCGATG	1897
TTTAATTTCGC	40
TGACATGTCGT	2257
CTAGAAAGGAC	113
ATATGCGAACT	11
CTATCGGATGA	3
GCGTTTCGGAT	1568
ACACGTTATTC	4
GGCGAACCTAG	55
GCTAATTCGGG	180
CCTCCGACTAT	2061
AGGATCGATTC	384
ACCAACAACTG	1889
TAAACGTCCGC	26
ACGCTAAAGTT	3
AGAATCTTTCC	30
TGTAACTTAAC	2578
CGAGTATCGGT	4
ACAAGTTTAAT	1
CGGATAAGGCA	160
GTATAAGGTTC	453
GGTCGATAAAA	847
AGTTATGCGTG	150
TACGCTTGCAA	887
TATGACCGAAC	2
ACTTACGAGGT	761
GAATCTTAGTA	1
GGTTCCGGTAG	1
CGTATGTATTC	1
TGGACGATTTC	2
ACAGATCGCTA	215
GCTATCGCGCG	1878
TAAAGTTTATC	84
AATCGAACTAG	1077
GATTTACGGTA	111
TGGAACGTGGC	30
GTTCATTGACA	769
GCATACGGAAT	857
GATGCGATTGT	2
GATTACGCGGT	1
CATAAGAGTAG	305
CGGTAACGCAA	24981
TGAGTACAAAA	653
GATCGTTCCGC	1819
CAATCGACAAT	61
GGGTAGCCGAC	3
GTTAATCGGGT	278
TAACGTTTAAT	112
CACGTAAACTT	226
TGAAAGATTCC	53
GCGGATTCTGG	445
ATAAACAAAGT	24
TAATTCTGACT	318
TGATCACCCTT	375
AAGTTCGTGAA	457
TGAGCGAAAGG	305
TACGTAAGGTG	249
ATCCGGTCAAT	1
GATGACGGCGT	6
TGATCGTTCGC	2535
TTAAGAAACGA	1500
CACCCGTATCG	3393
ACTCGCTTATT	1
ACGATCGTTTC	139
TAGTCATACTA	1759
CGTACGCGACC	544
AAACGTAGCCG	155
CATGTTGGATG	2
GAATGCGTCGG	384
TATCAGTACCC	320
GAACTCGTCCT	848
ATGACCGGCTT	170
GCGTTACGAAG	1
ACATGCGATTA	2644
TGCTATCTATC	24
GTTAGCCAATT	499
ACGAATTCTAC	791
GCGTCAACGAA	1
AGGTTTCGGAG	53
GGACGCATGAA	1
TACTTACGCGC	181
GACCTATAAAG	2
CCTAAATCGTG	1
GCATACCGTTG	84
GTTTCGGTACA	1281
TGCTACCGTCG	544
AACGATAGTTC	980
GACGTAAGCAT	604
TTTAATCCGGG	1
AACGTGAATGC	1864
AACGCATCACC	1797
TAGCAAGTATA	138
GTAACTATGGT	104
GTGTAGATGCG	46
CTTATCGAAAA	6133
CAGAAAATCGA	2
TGGATCGTTAA	1139
TTGCATCTATA	1
TGGATGTAGTC	1636
CATTATGAGTC	48
CGAGCGCCAAT	1055
TGTACCGCCTA	454
AAGCGTAGAGG	1
ACAGCGGTAAG	62
CTCTGACGCGA	2
CGTAAACAAAA	4114
AGCTACACGAT	74
TGTACGTCGAA	252
CCTACCGTTAT	1
CGCAAGTAAAC	127
CATCGTGACGA	1
ATGATAGTATC	1581
CGGAAACTATA	101
GGTAAGTCCGT	210
GAAACTATTCC	249
CCCTAGTCAAC	11
TAGTTCCGAAT	1
TTCGACGAATT	292
ACGATTCATAC	17
CATTAGGAGTA	938
CACATATGCGG	635
ATCGGACCTGA	2932
GGACGGACGTC	525
GTATAACGCCG	172
TAGCTTACTAC	1
GATTCGGGTAT	14
TACACGTAAGT	1341
TATATCGCTCG	54
CTGTTATCCGG	246
GACGCGTAAGC	768
GGCATCGGAAG	993
AATCGGGTTAG	168
TATAGCCAACA	1653
AGGACGAAGTT	1
AAACGATCGTC	632
ATACGTCGAAG	2
ACCAGTAATGC	468
AACAGCGTCCG	306
GGTTATAGCAA	829
TAGGACGAACG	463
TGACTATACGG	5
GAAATACGTGC	1
CGGCAATCGTT	2205
GTATCGGAATG	778
GTCGGGTGTAC	5
GACGTTCGTGG	138
GATAGCGTGAG	4
CGTCTCGACAC	2
CGGGCACCATT	139
ATCGATTGGTA	1
CGATTTAAACG	1
CATTGCCCATG	37
CTTCGCTAGGT	528
GCTAACGTGGT	1486
TAGCAACGAGA	278
GTATCAACTAG	108
TGATCGCGAGT	249
GCATGACCGGC	2
TAAGTCATGTC	51
AGCGTTTAGTA	85
TTGCTCGAGTC	4
GGTTGCGGATG	226
TTTTCGACTTA	2
CCGGTCTGTAC	306
CGGGTAACAGA	2262
ATCTCACGTAA	204
ATATTTAACGA	1
GGCAAAGTTCC	3
TTAGTAACTTA	879
CAAGATTTACC	580
CAACGCGTCAC	1738
GAGACGACACT	95
TAGCTAGGTGT	567
CAGATGGACCC	1
GGACGGCATGC	1126
CAACGTAAAGA	4513
TTTAACGTATC	1628
CTACGGGAGTT	87
AGCACGCGAGT	3873
CACGCTCGCGC	471
AATAGCGTTAT	196
GCCGTAATCCA	3
CATTCTCGCGC	1
GGAAGTTTATC	231
CTCGGCGAACC	924
GCGTACGTCAG	2
GGATGTAACGC	1408
TGTGTTCAATC	1
CGAGCATACGA	25
CAACGATGACG	270
CCGGACTCGCC	949
ATGATCGATGT	1136
ATCTATCGGAG	152
CTGGTTCGTGA	1276
CTGGCGGTAAC	10
TAACGAGGATA	3216
TTCGTATGTCC	104
AGCCGAAGTTG	1
ACTCGCGAAAG	1
ATGCACACGGT	1
AGCTACCAAAA	3
ATATCGTGGAC	3138
GGAGCTACTAC	262
CAAATGTCGTG	2438
TATTTTCTGGC	135
CGATCGTGTAC	1
TGCGGACGATT	1224
TTTCGACTTAG	2836
CGGAGTATCTA	6
CCCCGTTCCAA	567
AGGCGAGATAA	129
TTCAGCTAAGC	3120
CTTGGATTGTG	591
GGCTTGCGATC	1
CGCTGTGCACA	1368
TACTTACCGTC	1124
AGTCGTACGTA	1
CAGATGGCTCG	76
TAAATACGAAG	2
TGCATCGACTT	2
GTCAATAGATT	3
CGCAACGGTCC	4057
CGGCAAGTTGA	2467
TGCGATCGCAC	2713
CTAACGCGTAG	59
TTATGCTATAC	28
CTTATGAAGCG	1
TAGTAGCTTAC	130
GGGATCGAAGG	1
GCACCCGAGAT	3
GGGTGGACCCG	20
CGTCAAGTATC	361
CACGTTCGAAC	5300
TACTCGTATGT	1644
CGCAAGTATCG	9701
AAGATTAGCCA	19
CGATTGTTAGA	33
ACGGCGACTAA	548
GTTTGGTCATC	602
TGTGCGATCAC	1527
CGGCGAAGTGA	2
GAATGCGAAGA	10375
CTGACGCTATC	282
CTTTCGGGAGT	357
TGACGACCGTA	2932
CCGAAATCTTG	2
TTAATCATGTC	319
GCGGCGGTTGA	834
GGCGCTACGCT	71
GGTAGCCGCAT	506
CGATGTAACGA	170
TACGGCGACCG	5
CCTAGCTTATG	30
GACCGATACCG	521
TGCTCAAGTAC	5310
CGGTTGAGGAT	2134
CTCTCGTCGCA	419
TTTACGAGCGG	1
AGCGCGATCTC	33
GTTCATTATCG	17
CGAGCGGTAGC	101
TGCATCAATTG	1451
AAAGATTGAAC	64
CCGCGTAAGAG	4732
GGAAGTTCGTG	2
TAAAACGATTA	1425
TGCCGATAAGT	154
ACGTCGTAATT	15
TACGTACGTAG	2844
TGCATGTTCCA	1
AACTGGTAAAG	1239
TGGAGCGCCAG	464
GACGTGGTATG	69
CCATAGGCTGC	192
GGGTTAGCTAA	19
GGTAACGAAGA	1133
GGAGCGAATCG	113
AGACGATCACG	175
GATTGATCAAT	682
CGATTCCGGTT	11
CAGCGTTTATC	155
CGATGACCGAC	1
CTGGTATCAGG	1
CATTGGAAATA	371
ACTATCGTATC	1
ACGCTAAATAT	2
CCTATAGGTTT	2
TGGACGAAATC	22117
CGAGTACGAAC	106
GTAGAATCACC	99
CCGGCGATTGG	255
ATTCATCGGAT	1
CCTGAACATAA	334
CATCACGTCAG	1476
TAAGCCGAACT	1
TATCAGTTGGA	251
CTGTGGACCAC	10826
CGATCATACGT	127
AATTACGTGAT	210
TACCGTCGTTT	179
ATATGCGTGTT	2781
GCCCTTTGACC	1371
GAAAAACGGTC	1
GTTTCGCTTAG	1065
CTCATGTCGAT	748
CCTTTACGGTA	417
AAAACTTATGG	113
GGGATTCGCGC	2
CACGTTTCGTT	11
TTGAACGGCTG	214
TAAACGAATAA	70
CCAGTAACTAG	20453
GATCAAGCCGG	286
GTTACGGACGT	2
AGGCGAACCTG	1
GCCCGGCGGTA	333
TAGATCGCATC	901
CCTTTGATCAA	40
GCTCGACGATG	6
GATTATCGTGA	726
CGAGCGGTTGG	133
GCTTACGGAAG	812
CGGAGTATCGG	49
ACCGGTAAGGT	66
ACATTGATGAA	433
AGCGTAAACTC	91
CGTAGCGTAAT	2
GCAGTTATTAG	52
ACGACCGACTT	2
CGGTTATAAAG	108
TTACTTACGGA	324
TAGTAGTATAC	1680
TAGCTTGCGCG	398
AGCATTCGGTG	1
CCGTTCGCGAT	3
CCCACGTAACT	793
TTATTAGCTAG	142
GGCACGTTCGT	71
AGCTTAGATGC	1
ACTTACGGGGT	4241
TTCATTCGGAG	96
ACCTAGATTCA	417
CTACTCGTCCT	588
CTCCAATAGTC	24975
ATGGACCTAGT	3668
GTGGTATCCCG	8155
TATATCGCGAA	19
ATTGCGTGATG	269
AATAGTACGCA	49
TAATTCGGAGT	10
AAATTCGGACA	38
CGTCACGGTGT	556
CCTCGATGCGA	1
GTGACGCGAGC	5
CGTAAGCATCC	557
CGCATCGCTTG	248
TTTGACGCCGT	664
GCATGCGAACC	3507
ATGATAGCGGG	27
TATCGTGTTCC	1
CCTCATGTTCC	566
ATACGGCTTAG	1119
AGAAATTGGGC	1
GACGCTATAAA	4
AGCCGGTATTG	40
GTAAGCAGCGG	1542
CGTAGCGTAAG	2
TACCAATTATG	37
ATTGACGGCAA	4
ATACGTCGAAC	3899
CGTGCGCGAAA	1
CATCGACTACA	7
ACGCATCGAGC	1008
CTAGGTAAGTC	1
CAAATCGCTAC	65
TGCTCGATATT	1
CTTTCGGTTCA	2
CGTGATAGTTC	39
GCGTGCGATAA	2
TTAACGACCAT	5
TGATCGTGAAC	2
CGTCGGGCGTA	4386
TGCATCGAGGA	2364
CTGCGATAATC	1414
AATGCGGATGT	48
GCGGCAGTAAT	1553
GGATAAGCCGT	2771
GGCACCATGGG	198
TGGATAGCGCA	914
GTATCGGTAAC	206
AGTCGCGCTGT	288
TACCGTTGGTT	135
GTTTAACGTAT	895
TAGCTTATTAA	18
CGAGTCAACGC	3851
GTTCCAATTTA	73
TAACGCGAGTC	1
CAACGATAGCC	1
CTGGGCTTACC	411
TGCATCGGGGC	1263
CCATAGTCAAG	1324
CCGTGATCAAA	1
CGGAACGTTTC	481
GTACGAAAACA	1
CCTACGCATTT	73
CCATAGTCGGG	12
ACTTTCGGCGA	1
GGCGATCAAAG	188
CAGAAATTGAG	257
ATCGTACGTAA	2
GAACCTTATCG	213
TACTAAAGATG	3263
TTCGTGGAGCC	1
CTATAAGTTTA	643
TGCATACCAAA	1
TTCCGGCACGC	1550
GACTTACTCGT	447
GGCGACCGCTC	137
ATTACGGCAAT	590
ACAACGCGGTC	11
GTTAACGCGTA	82
GGATTGAACCT	169
GTCTCGAGCTA	2
CGTTCGATGCT	1
GGTATTTAATC	13
AGCCGATGCTC	1
CGTGTAAAGAA	30
AGGGACGACAT	825
TGCTTCTAAGG	21
CCGCTTAGACT	97
GGTCGTCAAAA	1
CGATTGGTTCG	5
CTGCCGGTAGA	2597
ATAACGTGAAT	1
TTTCACGCTTA	376
CCTAGCGTCGC	1
AACGCTAAATA	8
ACGAATTATCC	114
CACGGAAGTTA	378
GGTAGCGAATA	2625
GCAGGACGATG	8520
TTTCGGATAGA	1
TATAGCTTATT	44
GAATTCTATAC	1
CTGTACTATGG	2
CACCGGATTGA	1
ACCAGAAATCA	137
TTTTACGCGTA	1
CCATCGGGGTT	1
GATTGTTCACT	1
CTTGCGTATGG	122
TATACGTTCCG	86
AGACGTGGACT	2454
AGCGTAAGTGT	706
TGTAAACAGCG	298
ACGTAAACAAG	1
ATCGGGCATCG	357
CAACCGTTCGA	1099
GAATCAATTTA	59
ATTGTGGAGCG	2
GTCCGACGGCT	2856
AGCTAATCATA	1711
TGTCGGGGCAC	9
GCTTCTTGACC	150
TGTATGTACCG	1
GGTTACGAGAT	355
GGTCGGATTAA	798
TGTCGTACAAA	422
TATAAAGTAAC	1
GAGTCAACGCA	8
TTACCGTTACG	1
ACTGCGTCAAA	869
ACGAAATAACA	154
CCGGTAGCTAA	1384
AGCATCGTAAC	2
CTGCGTGAGGC	19758
CAGATCGTAGA	72
ATGCGTCAAAC	55
ACAACTGCGTA	265
TTGCGGCAGTT	1
AACGCTTGTTT	581
CAATGCGATCG	596
GTTATCGTGCA	2979
TTCTGGCGCTA	31
CCTATCAGTTC	405
TGGTATCGCTA	1554
TACGAGACGTA	365
AATACGGCGTG	20
CGACTAAACTA	11
GCCTCGTACGA	1
GAAAACTCGCT	2
TTAATTTCGTG	651
GCAAATACGTA	1459
CGGTGTAGATC	1249
CGATGACCCGA	3
GGACGCGCTAG	1
AGTAGAAATTC	49
CAGATCGAAAT	699
CGTAGTCGTAG	12936
CTCGCGACTGT	812
AGCGTAAGGTT	5
GCGGCGGTGTA	1
ATGACGATGCT	3231
ATCGTGGCGCA	2
CCTTTACGGGA	1
GTTTTAACGGG	904
GGACGTAACAG	1733
GCTATCAAGTC	1
TTCATACCGGA	33
AGTTGGATAGC	425
TTTTCTATGCC	5
AATCTTGGAAC	296
TTATGCGGGTC	1607
AACGATGACCC	1959
GATCGGAAATC	10650
GGAAACTCGCG	82
GGAGATAGCCA	54
TGGATATACGG	19
GAATCTTTTTC	514
ATCATAGGCGA	1
CCGCAAGATTC	372
GTTAACTTACC	109
AAGACGCATAC	35
CATTTACGGCA	68
AGCTTAGGTTC	1
AGTCGTGTAAC	465
GGACGTTGGAC	6224
AATTCGAAATT	98
CGTATCGGCAG	1830
GTCAGGTAGCC	2
ATGATCGTAAT	1
GAAACTAATGA	596
TTCTCGTCGGA	2
TTCACGCGATT	2
AGCCGCATCGG	53
CGCTAACTAGG	171
CTTGCGAACGC	1
TTTCGGACTTC	121
TACGTTGTTTT	1604
ATAAGTCGCGC	1524
ATCGGTAGGTC	3245
AGCCAATTAAT	232
GCATCGACGAG	1871
GCAAATAAGTA	249
ATCGGCTTAGG	185
CGCCGTCGGAT	1
CATTTCGATGT	179
ATAGTCGGACT	1
GCCGACGTGCT	1
CTAATTCGGAC	1
CAGACGTGGAG	367
AGACCTAGATA	102
GCGCGGTACAA	10
CTATAGATTCG	43
GTGCTTGATTA	266
TATTAGCGTGG	841
ATAGCGGGAGG	58
CGGCGTATCGC	5
CATAAAGTGAA	112
TAACGTGTTAT	193
CATGTTTAATT	2
AGCCCGTCGGA	1
TTACGGCTACC	10166
TAAACGTGACA	1
GTTTATTCTAT	2
GCTCACGCTCC	1
ATACGGCATGC	1013
TGCTCGTTAGC	1
GAAGGTTTCAT	346
CCCGAAAGTCA	1
TATTTACCGCA	1235
GTTACGAAATG	1
ATTACGCGTAC	562
CCGTACTTACT	2089
ATCGTAACGAG	3558
GCGGACGTCCG	128
GGCTTAGCGTC	66
CATCGGGGTGC	2
TACACCGACCG	4897
GTAAGAATCAA	1775
ACATTGTCGAA	138
TTACGTAACGA	8
GCGAACGAAAT	3
TGGTTATGTAC	2
GTCGGACGGCC	450
CAGATGCGCTG	282
TAGGACGTCGG	155
GCACGTTTCTA	67
ACCGTAAGCGT	163
AACAGATGTAG	1
AGAAATATTCG	144
CGGACCATTGG	93
TATAGCAGTAA	1347
CCGGTTCATAC	156
CCCGTTATGAG	36
ATGCGTGAATA	2882
CTGAACATGTT	654
GTGTCGGGTTA	199
ACTCACGAGCA	202
AAAGTGCTTGT	611
CTCAACGGTAG	1596
TTAACCGTCGA	5
CGATTCTGACA	27
CGTTTGGTAGA	1
ATTCCGAACAT	132
ACCGTACGTAT	1344
AAATCGTTACA	126
GTCGCGTAGAT	105
TAAACGTTACC	1
CCATGGCTTGG	2676
CTAGTCATTAA	287
CAGTTCCGTCG	9796
ACCGGATTAGG	1
GTTTCGAGCAA	36
TTACCGTTGTA	2440
ATACCGGTTAC	1
ATACGCGTCCT	2
TTACGCTGTTT	99
CTTCGAACCTT	967
CATAACCGAAG	2
GTTGCGGTATT	1162
CTTATGCGGAC	3674
GAACTCGTACC	1645
AAAATCGTTCC	70
CGGTTATGTAG	4
CAGATAGTACC	556
ACATTTCGGAA	34
TTTAACCGCAT	596
CCGGTTGTACG	101
AAGCGGGGTTC	19
CAGATTAATTT	4
GTGTCGTGATA	3147
TAGATAGCGGG	108
GGTAACAACTA	59
CCGCTCGATGA	1
AGCCGGTTATA	13
GTATCGACGCC	1
TATTAAGTACC	1
CACGATTCGAG	23
ACTACGCGAAC	2608
CACGATCGACG	2921
GGCCGTACGCT	49
ATTTCGGACCA	12
CTGGGCAAGTA	134
TGCGGACGGTC	3765
ATTTCGGTTAA	254
GCTAAACGTAT	6652
AACATCGCATG	4
ACTTCGTCAGC	1
TAAGCGGTAGA	1560
TTTCTAAGCCT	365
CCGTGACGGCC	337
GTAGCTACTAT	159
TAACTAAGGAC	296
CTTCTGGTAAA	1166
TGATTAGGCTG	42
AATTCCGTCGT	215
GATTGGATGGC	547
TATTTTAGCTT	100
GCTACTAAGAG	724
CTACGAGAAAC	252
GGAGCGGGTTG	30
AGTCGATATGC	33
CTCGTAAACTA	205
TTGTACCGCCG	19
CTCATAGTAGA	2989
TTTAACTTAGG	108
TGGATTCCTAT	103
GATCACGTTAT	640
AAATTGACTAA	592
CTCGGAGCGAT	1
GTATTCGCCAG	7
TAGTTACGCCG	16
GGTCTGGTTAG	3569
GGGGTTAGCGA	1
TTTGATCGGTT	178
CTCGGAAGTTA	470
TAGTAGATTTC	1
GCGGTTAGCGG	574
CGGTGGTACAG	3001
TACGAGCTAAT	1312
CAATCCGACGT	1
TAGATAGTAGC	1
ATCAAGTTACA	1
CCATGACGAAC	325
CGATTGTGGAG	67
AATGCGGAGTC	875
TTTTAGCGAAT	1
GGGGAGTTTGC	87
CCGATCAAATT	177
CGAACGAAGTT	127
AGTCAAATCAA	1901
CTCGTGTTAGG	20
CTTTCGCATGA	1
TATGTAAAGTC	583
GAAAAACGTAG	692
ACGCAATCAAT	1
CGCTACCAAGC	1
TTTCGACGCTG	1
TTTAACGCTAG	108
TACCGCATGAC	74
TTTAATTCGGG	407
TAGTAACTAAA	2
TGCATGAAGCT	160
GCTTACGCGTA	11003
AATGAAGCGCA	1
CACCATTGATG	1035
CAATTTATGTG	116
AGGAATTGAAC	1
AGATTCATATA	162
ATATTCGTGAT	23
GACGTCGCGTA	1
TATTAGTATCG	1
TTAAATCGGGG	314
CCGTTCGAGTG	240
GAACGTACGCC	500
CCTTTTTTAGT	238
GTATCGCGCGA	680
GTCCGAATCGG	16
TTGCCGATCTC	780
TAAAGTTCGTC	1
TAGGGGGACGA	439
CTAACAACGGT	70
CTTATACCGGT	1
ACTAACGGTGA	3
ATGTATCGCGT	286
ACCCGAACCTA	3
CGGTTAATCTT	3
CCTTGGTAAAG	430
CTTAGCCAAAA	306
TTGATAGATCG	579
CAAAATCGTTA	138
CATTCATCGGC	54
CTTACGGCAAA	3
TACTATTCCGG	7
GCCGACGTCAG	314
GGCGTGCGACT	416
AGTATACGCAT	291
GCTTTCGGACG	31
GCCAGACGTTC	210
CGCTAACTTGC	422
ATGACCGGCAA	140
GTGTAGTAACA	60
GGAACTATGCT	470
TTATTACGCCA	172
CCGACGAACCT	2789
GCTTCGTCTAT	2921
TTGACCCAATG	3
TAGTACCGTAG	183
CCTGTTATGGT	1713
CTAATTATTCG	16
GTTATCGTATG	4
CGTGGACGTTT	1588
GTTAGCGCTAT	444
TTGAACGGCAA	2881
AATCGACTACA	127
TACGCGGTAAG	41
AACGCGTCTGA	661
ATAGCGATAGT	543
GCAGTTGATAG	4
CAACACAGATA	2832
CCGCGTAATCC	386
CCTCTCGCTGA	5
GTATAACGTCC	1
AGACGCTGACT	250
AGTCGAGTAAA	4
GTCATCGTAAG	576
GCGGGGTTCGA	21
TAGTTCGCGCA	1
TTTATGACGAG	2
GGAACGTGATC	300
TGTATTTACGC	9041
AAGATATTCTA	570
ACTTCTTGTTC	69
TATATCGTTGG	1
TGAATGCGAAC	9660
ACACGGCGTAA	59
TGCTATCGCAT	2
GTTTGGATGGC	174
CATTCAACGTG	329
CAGATAGCTTA	941
CTCCGACTAAA	14
ACGGGGCGTAA	186
GGTAATCGGGC	1
TTAGCGAACGA	2260
GACTTAACCGA	1129
GTTATTCTAAT	36
ACATTACCGGA	993
GGGACGACAAT	271
ACCTCGGCAAA	833
ACGAAAAATAT	748
GCCCAATAACC	100
TGTAACATAGG	1
TGACATGTTGC	1915
CGACTGGTTCC	934
TGACGCGAGCA	106
CTTAGTATAAT	5
AGCTACGCACT	12
ATGACGACACC	3412
GCGTCTATCTG	80
GACGGTAGCGC	2387
CCCATGACGAC	34
GAGCATATACG	916
TTTCCGAAGCT	146
ACCCGATATTT	109
AGGTTACGTCG	31
AATTCTGTTCC	1
CTAAATCGGGA	1
TACACGTACCC	1
AGTATCGTTAG	1
AGATTCCTATT	20
ATAGCGATCGA	3
TAGCAACGTAC	9014
ATAGATTACGA	297
AGACGTAGTAT	399
ATATGGACGAA	15
GAACGATAAGT	1474
CCGTAAGGTGG	3
GGATTACGTTT	845
CTAGTCGCAAC	1132
CAATTGCCGAT	2552
GTTGGTTAGCG	788
AGCATGTTTGG	1
TATCGATTATC	60
AAGGAGTAGTC	343
ATGCGACAAAG	3
CCCGTTCCGAC	17
GGCTAATTTAT	1
CATGTCGTCCG	1
CTAAAACTCGC	150
CTCAACGAGCA	36
CCGAAGTTGTT	1
ATACGTGAGGC	3562
ACCCTAGCGAG	282
GCCGAAGCGGT	23
CGCGCAAGTCA	130
ACAACTAATGC	394
ACTTAATCGAT	1
GGCGTGGTAGT	7
AACGATAGTTG	2
ACTAACAGATT	10
GAAAATACGTA	2
ATATCTCGAAT	102
CGGTATGTATT	1154
GATTCAAATAA	20
CTTAGCCGGAT	599
CGGGTATTTAC	2
ACAGTCGAACT	1974
ATATTCGTTAG	66
GTCGGCGAACT	2
CCTAGGTCGTG	874
GTTGTACGAAG	1249
CGCTACGAAGC	1
ATGTACGTACT	3163
GAATCGCTCGT	3
AGCTCACGATA	5
CGGCGAAAGTC	609
GCGACCACAAT	1
CCACGTTGGTG	1
TTTCTGGTAAA	1246
GGTAGCGACAA	1246
AGGATCGGTGG	1
GCCCGTATCTG	291
TGTCGATTATC	1
GGTCGCACGCC	126
ATTCCGGCGTA	13
TTTTAACGAAC	1947
CCGCGGTAGGT	356
ACGCTCGTCCT	58
CGTAGTATATC	1
GGTATTGACAT	1134
ATACGTGATCG	769
ACCTCGTCACC	1
CTAATTATGCT	2091
CGGCGAGTTTG	1559
AGGATAACGCA	50
GGGATTCGCGG	48
GAAATCAACTG	155
AACTAACCGTC	42
ATAGCGACCAC	184
CATACGGACGC	33
ACGTTTCGATT	1
AAGTCGATGTG	1
GTATTCGTGGT	850
GCCGGTAAAGC	469
CTGTAACGAAA	300
CTATATCGAGT	221
CATGAAAGTAT	916
TGTGCCGACTT	126
TTGTTCGTAAT	1282
GATTAAACGTG	133
GTTGAACGTAC	28
ACATTGCGAAA	192
CAACCGTTAGC	17
AGTCATTCTCG	2
TACGTTAATGC	1002
CTGCGCTATAT	53
GGATGTACGAA	57
GAAATCGTAGT	1
GGGGATCGGAC	1658
CAGTATCCGTC	242
TACTAACGGCC	97
ATTGGTAAGCA	1
TAATAGTATCC	4
ATCGCGTATCG	2
GGGAGTAAACG	7745
CCGGTTAAGTC	81
GGCTCTCGTTA	1
GAGCTAGGGGG	625
TACGTGACATA	4
GCGACCGGTTG	1439
TTTTAAACGAT	26
ACGTTGGAATA	1
ACTCGGAAATA	29
CGCTAACGAGG	58
CTGCATACGGA	886
CGGGTGGTATC	2
TAACATGCTAT	2
TTGGGCTACGG	82
ATCAACGGTGC	406
ATAGATGCTCG	216
GGCGCTAACGA	27
CATTTAGCCGT	37
AAGACGAACGT	1030
GTTATCGTCGA	849
TTCTTGATTAG	35
AGATTCGGAAA	1743
CTAATCGGTAG	3
AAATGCGGGTC	773
AGGCGAACTCG	1
ACACTATCGTA	3020
TTTAATTCGTG	6
GTTATACGAAT	123
GTTTGCGCTAC	421
GACCTACTCGT	25455
AGCGTAAAGTA	1
GTTACGGTCCT	1
GCAAGTTTAGC	1
CAATCGCGAGA	1
AAGGTTTCACT	639
AGTTTGCGTCC	546
TATCGTCAAGT	32
ATGAGACGTTC	604
CATCAACTGCA	37
CGATAGTACGA	1
TAACGCTTGTC	29
CAACGACGAAT	4980
ACATCGATTCG	1422
AATGTACGCAC	313
ATACTTAGTAT	993
GTCGGGTAGCC	3663
CTCGGACGGCG	83
CTATATCGCTA	1428
TGATCGGGTGT	503
CCCGATGTGGC	1
AGCGTTTGGTT	411
GACTTAATTTA	15
AAATCACGTTT	975
GTCTTGTCTAT	5874
GTATTCGCACT	1
CACCGATGAAG	704
CGACTAAAACT	23
TTGAACCTGAA	13047
GATTCTGTAAA	471
TACGAAAATAT	374
CATATACGAAT	3524
AGTCGGACGTT	4
ATCGAGCGAAT	2686
GCTCGTGTATT	791
TAATTCGAATC	1021
AAGATAACGCT	92
AATTCCGACGT	20
TGACAAATCGA	7271
GGACCTGACTA	3854
AACACGCTGTG	311
TAACGTTCGCG	77
GAACGCGATAC	640
TTGCATCGGTT	129
CGTTCGAGTGC	1726
AACAATTTCGA	339
TACAAAGTTGG	863
CGTCTATCTGC	421
TGTGAACCTGG	645
CCTTACGTAAC	1373
TAACGTCAGCT	23
CCTTCGACTTG	1
CTAATAACAAG	249
CGAGAAATCTT	3511
TGCCGGTCAAC	1
CCGCTTGTTAG	715
ATAAAACGTCG	55
CGTAAAGAATG	116
GACGTTTGTCC	4
CTATTCGTAGA	32
TTGCCGAATTA	1186
GAGCAATCGAA	48
GCGTCGTTGTA	408
CGTTAAGTTGG	26
AGCGCTGACAA	89
AACGATCTCTT	1
GTAAAGTCGAG	3389
CGTGTACGTGG	1
ATCTCGTCGTG	1
GGTTACGCCGT	117
GTCACGAGCGG	2302
TTAAGTCGCAC	1
CTTCGTTTCAC	1372
ATCGTGTGGCG	120
TTGTTTGCGGA	14
CGCGAACATGC	1
GAATGCGACTG	69
TGCGTACTGCA	1
GACGATAACAA	89
GAAAACCGTAC	3122
ATGCGGCATGT	84
TACGCGACACT	44
GCTTGTAACTT	1130
AGGACGTGAGC	1
GGTCGATTCTC	896
GCAAAGTTAAC	24
CTGTGGACGTC	1167
TAGATGGCTTA	135
CTGAACGACGT	27
CCATTGGAATA	1063
TTAGCTTATTC	2
GTTAACGATAT	27
GTCGTCGACGG	2
CTTCGAAATCA	138
CCGGTTATCCG	1
GCTACACGTTC	579
TTGCCGACCAC	1
GCAAATGCGTG	571
TGTTAGACGCT	675
AACAAGATATT	1
CTGTTTATTAA	214
GCCGTAGATGC	258
AATAGCTTGAG	14
GTCTGTTCAAC	1
TTAACTAGATA	404
TAATCTTAGGA	785
ACATCGGTACA	3
AATCGCGTACG	377
TGGACGATTGT	1
CTCATTGAGGG	2
TACTATAGGCC	1
ATGCGGCGGTG	116
CACCACAACTG	1188
CATAGGCGAAA	82
CCGCACGTAGC	275
TTTCATCGAGC	1862
TTTCCGAAAAA	107
AGCGCGAACGT	1754
GGCTAATGAAG	9
CCTCGATTCCT	17609
ATTCGTCGTAG	1721
TGGTCAATAGT	3
ATTGTCGTACG	2273
AAGCGGTGAAT	185
GGTAATCATGG	437
TATAACCGTAA	1
GCTTGCATCTA	153
CCGTGACCGCC	166
TGATCGCGAAT	71
CGTAACTTAGG	589
ATACGAGCATC	427
CATTCGACTAC	679
CTTGGTATTTT	18
ATCGTAGTAAC	174
ATTTTCGTGCA	3
AATTTACGTGG	137
CACCGAACGTG	2917
ACCTCGGATTG	2
CGCATTCGGTG	163
TGCCGGAGCGC	1
GACCGAACGCT	231
GTAAGTCGTGA	1
GCACGCTTATA	141
AAAGGAATTGC	111
AGAAAATCAAT	846
GAGAAATACGG	61
CCATTGCCGGG	2713
GGGTTATAATC	430
GGATAACCGAT	42
TTGCGTCAATA	92
AAGACGTTCGT	104
TTTTCGTCTAT	115
ACGAACTCGGA	1
CTCGGCGTATC	7551
GATGCGTCACC	1
CGGACTTATAC	100
AATAAACGAAG	1
TTTAGCTTAGC	276
ATTACCGCCTA	44
ATGAAGCGTCG	148
GGCCATGACGC	852
CACTTATTAGT	18
CAGTTCGCTTA	702
CGCTCGAAAAA	2
AAACGTGGACG	119
CATGACTAAGA	3949
TACCGTCGTTA	2096
CTTCTATAGCT	1001
CTTACCAAGCG	3
GAGAAATCTTT	1651
ACGACCGATAA	352
ACTTACGGGAT	1191
ACAGATAATCG	1
AAAGAAAACTA	16
AGTGCCGATGA	1610
CGTGATCATGG	1
CGATTGGTCAA	333
CGTTACGCTCG	1035
TAGACGATTCG	1
TTGTCGATACT	1
TGATCGCTAAT	568
AGATACCGCAA	907
TAGGTAGCGTA	1
GACGGCAGTAG	2471
GCCCATCGAAT	1
CGAAGTTATAA	944
CCCGTTGTTAT	1594
CTCATATAGCA	1853
AGTCGGAAACC	1
CCGTAGCGTTC	47
GGGGTTACGAG	1
ATAGTACGCTA	206
CTAGCGTCTAT	129
ATATTTCGTTG	1
ATACGTAGTAC	542
GTAAGTTATGC	751
GGTAACGGGGT	2131
TAGGTTCGATA	1
ATTCGGGCACC	1
TTTGTCGTAGT	3949
TAAAATCAACG	1
CGCCGTGAGGA	4
GTATTGAACCT	1207
CGCGCTACGGG	3
TAATCTTACGG	65
CCGCTCGTGAC	4976
GTGTAACGCTG	2
GGGTGGACCAT	2104
ACACCGAACAT	1
TAATCATACGG	1
AATTACGTTGG	610
GGGCAAATATT	440
GACCGGTTATT	1
ACCGCAACGCT	1443
AGCATGAAGCG	272
CGTGTAGTCGT	113
GTTAGCGCTAA	1
TAGCAACGACC	1
GATCGGTATGT	1234
ATTCGACTTCC	1538
CTCGGATATAG	479
AGCTCTTATGG	34
CTCACGCCACC	2
CGGTGTACGCG	1
CCCCGTTGTAC	1755
GCTATCGCGCA	1573
TGTTAGCGTAT	48
GTTGCGACTAA	1
GCGTGTTCGTA	1
GAGTCAAGTCG	17
GTATCGCTACG	3095
CAAATCGGGTA	658
CGGGTTGTACT	1861
TATCGAATTAC	1
TTCTGTATCTC	47
TGTAGGTGGCC	1
ACCGCTGCGAA	479
TTCGAAAAAGG	914
CCGTACCCGAT	160
ACTAATTCGAT	2
CCTTACCGCAC	3
GGGCGGTGGAC	223
GTATTGCGTCG	1
TGTATCAGTTG	520
AGCGACTACGA	1
GATTACTCCGA	233
GACGTTTGCGC	552
TGTTGGTGTCA	614
GCGTACTATAT	2373
AGCTGTAACGC	2
AACGTAAACGG	22
ACGCCAACAAT	963
CTCGTAGATAA	2
ACCCGTAGTAT	1
TTCCTATACGG	3
CTGAACGTCCG	1
ATCGAATCGGT	1
TATGTCCGACC	887
ACCGTATCAAA	867
CACGTACGAAT	347
GGTAGTCGATA	5534
AGCGTCGACGG	250
GCGCTAATGAA	8475
ACAAGATGGCT	825
GACAGTTGGTT	108
GAGATACCGCC	69
TTCCGAAAAAA	216
TTACGTCAAAC	999
ACATCGCGGTA	1779
GGTCGGGTGTA	12
CTTGCGTCGAT	1
TGAATGGACCT	1
GTAACGGGATC	117
AAAGTCGAACC	1
TGTTTAAACAA	885
GCACGCGTAAG	32
TACCGTTGGTG	72
AGCCGACGTCG	1084
GCAATCGGAAT	862
GCAGTACAAAG	89
GTCTTGGTGTA	15
CGCCAATTATG	311
CAAGAGTATCG	39
CTCAGTATCAA	89
ATCTATCGTCC	47
ATTGGGCTACC	1
CTTTACCGTAG	58
GGTCATCGCTT	1163
AGATTGGGCGT	17
CAACCGATCAC	3
CTAACCGAAAA	29850
GGCTCGAGTCC	6
TTCTTGATCGG	64
TAGATATAGCC	62
GGGACGTACCC	797
AATTCGCTACC	4
GGTTGGGCTAG	22
ATTCTCGAATT	1277
CATCAATCGAT	201
TTAACCGTGAA	223
CTGAACGAACT	5403
ATAGGCGAGAT	381
AGCAGTAATTA	3497
AATTAAGTTAC	1
CACGGCACCAT	53
CACGGCCAATG	3
CATTCATACGT	791
CAATCAATCGT	240
CGATCGTAAGT	558
ATAGTTACGTT	1233
CATTCAACGCT	1
TGGATTGCCGG	258
TTCGGTTATAC	220
GGTCGGAGTAT	2
CATAAGCCTAA	1
GCCCTTGGTCA	3
AAGTTCGCACG	408
TATAGATTCCT	2
GCATCGGCTTG	401
GGCAAATTGAG	4156
AGAGTAGCGAC	1
AGAAAATCACG	22
GTGGTAACATA	7
GTTCGACGTTG	2
AACTTACGTGA	246
CATACCGTCAC	2358
CAAAGTACGAA	2
CAGCTACACCA	2
GTGTCGTCGTA	4
GGTTTCTAACA	484
ATTTGCGGTAG	1
GGAGACCTAGC	824
CCGTCGTTGGA	2
GTCCGAAGTGT	74
GTTCAACGAAA	2630
TATCGGCATGT	673
GACGTACGCGC	812
TATCGGATATG	172
TTTAACCGCTT	2208
GTAGCGTACCT	461
CGCATCACCCT	336
GCGGGTGCGAA	25
TTCACGCTAAT	25
GTGGACGTTAC	2413
CGGAGTTGGTC	3
GACGATTCGGT	715
CTCGACGAAGT	2
GATCGAGGATA	88
GTGATCGGGCA	47
CACGTATGTAT	842
AACGCAAGTAA	7
GCGTCGGGATT	300
CGATTGTTTGC	1
CCGTGAGCGCC	2429
GGTTCCGGACG	1
CGGCCAATTGG	21
GTGTTTTACGA	1
TTGTCGGGTAT	240
CATTTACGGTC	20
CGTTACACGGG	1
GCAATCCGGAT	185
TATTACCGCCG	123
AGTTAGCGCGG	1
ATCACGTTTGT	61
ATCACGCGATT	539
TGAGAGTACCG	3132
GCTAATTAAGT	721
AACTCGTGATG	458
GATGTTGCATA	165
CAATACGTATG	1
GGGCAAAGTAC	685
CTCTCGAGCCT	239
TATATCGTTTG	194
CGAGTATCTCG	121
GAGCATTTATT	2
ATATTCGAATG	1
CTGTTCGATAG	128
GTCGGATATGG	2
ATACGCGTAGA	241
ATCGTACGTTT	1
GCTATCGCGAT	670
CCAATAAGCGC	88
TAATTATCCCG	33
CCTAATACGGC	1
CTCACGTTGGA	2
GAGTACGAATG	1859
GGCCGTGAACC	374
GCTGACGCGCT	3
CCGGCATCGGA	1634
CCGGACGAGAT	2
ACGCTTAGTAA	1874
ACGGTAGATAA	1
GAAAACGACTG	204
CAGATCGGGGC	773
TTAATTCGAAT	1
ACAACTAAGAG	2546
GATATTCTAAT	130
GATTGCGAATG	1459
TTTGCGCGAAG	1
CACGGTATCCG	112
GGTGTCTATCA	74
GGTAACATCGG	1
CTGACGGACGC	1
GCGGTTGGACG	441
AAACGAGACGT	590
GGCGAGTACCG	2
GTCGAACGTGC	2218
GTGTACTATCA	1
ACTCGGAATGC	1
CCTCATTAAGA	13
GAGAATCAATA	111
GATAACCGAAC	505
TTTACGTCAAT	2652
GTGTATCGTCC	63
GTCATTAGCGC	1
TGCATGAAGTG	1
GACGTAACTAA	1
CTGAAGCGCAA	1
GAGCGCTAAAA	334
GAAACTAGAAC	43
GGCATGACTAC	70
TAGCTAAAAAT	12
AGTTCCGGTCA	858
GCGTTCGAGGC	51
GCGCGAGCCTT	758
TGAGACCTGAA	853
AGGTTAGGCTG	77
TTCATCGATTC	477
ATAACGGCAAT	5522
CATACGAGCAA	1617
AATCCGACGCC	47
ATTTATCGAAA	73
ATCGTTTATCG	440
CATCTAGCGCT	26
TATCGTAAGCA	482
CGTTGTACGTG	1
GAGCATTTAAT	207
AATCGCTAACG	4
AACCTTACCGC	81
TAAAAATCACG	5
TTAATCGACTT	15
CGTGATAGTAT	18651
CCGACTAAGGC	2
TACGGGCAATC	6177
GCTCGTGATAC	119
GAACGTTAACC	194
TAAGTCCGAAT	1
ATAAACGTGCT	278
CGCAGCGCTAC	42
TTGATCGACAT	1
CAAAATCGTGA	1
CTCAACGTTAC	84
TATGCGGATTA	3897
GCCTCGATAAG	444
TTATACGTCCT	2019
CGCACGTAGAA	5
GTGTATTGCGC	72
CTAACGTGAGG	1
AGTGTAACAAA	149
GAATTACGCGC	89
GCTAACGGCGG	606
CGTCGGAATGC	390
ATCTTGGATTC	30
GAACTCGTCGA	349
GATACCGGCGT	151
ATAACAAGATC	1
GGTGCGCTATA	726
GTACATTGGGA	8322
CCGACGTTGGT	2
GTTACGTAATG	2875
CAGATTTCGCG	798
CCGTGGACGGC	1
TGAAGTTACAC	7
ACATAAGTGCC	107
CTGGTCAATGC	1
CTAAAGCATAC	1
TAAAGTCCGTC	469
GTCAAATCACG	31
CTTTGACTATG	22
AGATCGTCAAA	2702
CCATAACGAAT	7
GTACGCATGCG	44
GCATTTATGCC	395
TGATACCAAAA	3720
GCCGTGGACTT	773
TACCGCTTACC	1068
TACCCGTCAGG	72
TTCGCGACTTA	4990
TAGTTCGACGG	6
ATATCGCGTAC	105
CCTTCGTTAAT	3
TAGCTTATAGA	4
GATTACTTAGG	101
CTCGGACGTCC	1192
TGAATCGGAAG	5978
TGGACGATAGA	176
TTTACTATCGC	82
GTGCGGTTATT	294
GGTAACGGCTT	3195
GACAGTCGTTG	46
TAGATGCGTAG	21
TTTTCATTGGG	179
CTTATCGGTAG	11
TGCGGTGGACC	21
GAAACGTCGGG	32
GCCAATAAAAT	1093
GAAGCTGAAGC	277
ACCTCGAACGT	1
AGCGAACGTCA	1888
CAAGTCGTAGA	379
TTCGCTTGCAA	1940
GTAATCGAGTT	353
GTATCAATCGT	1823
ACACGAACCTT	406
TTATACGCACT	309
CGACATAATCA	37
TGCTTGCGGTA	252
TTCGAATTATT	2
ATAAACGAACG	147
AGGAGTACGCA	341
AGCAATCGTAG	1
CAGCGTCAACT	445
GAAAAAATACA	9
GCATGTCGAAT	13314
TGTACTATAGG	118
GCGAATAAAAT	5
TGGTCGTTATA	1
AGCTTGCATCA	578
CAATAGTAGCG	291
CATCGAACGGC	117
GTCTATACCGG	1
GCGAATCTTTT	100
CCATGACTATC	754
CGTTATAAACA	7
GCACGCTCGCC	3
ATCGACGGTGC	589
CTTGTTTATGA	547
CTTAAGGTGGT	1290
GGGAGTTGGTC	130
CCCGTCGGATA	1
TAGGTTTCGGG	2
CGTTATAGCGT	1263
CAAATCGAGGA	4
CGAATGGCGCT	782
AGCAGTAAACG	220
GTCGGCGACAT	1
GCAACGTCGGC	44
GGTGGACCTGA	271
AGATAGCTTAT	3
CTGTACGCGAC	2
CCATGCGTCTC	316
AGTACGTTCGT	1158
CTATAGCCGAA	98
TGATGACGAGA	442
TACTCGGAGCT	231
GTGTCGACTTG	526
TAGCACGCTTA	1691
CTCGTTTGGAC	1
TAACGATACTA	157
ATCGATTATGT	1
CATCGGGGTTC	155
GACCTACGCTC	7
AAGCGCTGAAC	3
CCTAGATAGAG	784
CTAACGCTTGA	1
TACACGCTCGC	1
GGGTAACGAGG	1326
TGCTATCTATA	1114
CATAAAGAAAC	337
ATTCCGACCAT	134
ATTGAACCTAT	440
TGGTAGTACAT	1074
GATAACGAGCT	452
AGGAATTACCG	1749
CTCATTGCGGG	271
GCCTTACACGT	1
GAGCGGGATAG	1
ATTCGGGCGTA	309
GTACCCGACGC	1
ATTCGCGAATA	1685
GTGCGGCGGTA	153
AAATTGCCCAA	1330
GAACTATGCTA	74
CGACGAACGCT	94
TTATTAGGTCG	298
AACGTCGGAAT	174
AGAGCTAAAAG	1
TGGACGTGCGC	1
CGTGTACGTAA	2155
CGAAATAAGTA	1552
CAATCAATCGC	1248
CTTTCGGATTG	69
CATTCGTTAGA	2716
GCCTCGGAGAC	265
TGGTCGGAACC	908
CTTAACGTGCA	62
ATGGTTAGGAC	1614
CTTATCGCTGT	264
ACAACGATGCC	596
CAATTGCGGCG	1
TTTACTAACGG	13
AATTATGCGAT	382
CTTTTCGCTAT	676
CCAGTATAAGG	1312
TACCGGAGTAA	2
AATTTGGTCAT	3
TACGAGCGCTA	30
CGGCCATGAGT	27
CTTTAACGGTG	17
GTTCAATTGAC	243
AGCCGCTGAAG	1
TGCGTGGTAGG	19
TTCACCCGAGG	1
GCTATCGGGCA	1
ACCCCGTGGAG	10
CCGAGTATCGA	2
AACCGACCGTA	2
AGGTCGGGCAA	241
TTGGTGGTAGC	2291
GTGCCGATATG	221
CACGCTAAAAA	3
GCGGGAGTACG	27
GAATGGGGTGC	1943
GAGAGCTAAAC	437
GGATAGCGCCT	2541
ACAACGTAACG	221
GTATATGCTCA	57
AGCGCGACACT	2039
CATGTTCGCAT	1690
ATAGTAATCCA	1
AGGCTAAGGAG	28
GACCGTTAATG	3503
GCATCGACTAC	1
GCGGATAATCA	697
AGCTTAGCTTG	3
ATCTTAGATAA	7
CATAACGCTGT	1
AGGACGGTGAT	1
CTATAACGGTG	197
AGGAATGCGAT	1550
ACACGAAGTTT	817
AGCATTGGAAA	1
CGGCTAACTTG	1
TAAGGTTTCGC	7
TACGAGACGCG	1
CTCACGGTCAT	2774
TGTGCCGGCAA	337
CTATACCGGTC	1294
TTCGCGTACTA	146
AGCGTACTAAT	1
CTTCGACTGAA	1679
ACTTAATCGGG	1777
GCAACGGTAGA	1
GCATGACTATG	27
TGGTTACGGGA	167
ACACGAATTCC	1394
GCGTAAAGCAG	56
AATTGGACCCG	2
GCTACGCTATT	1
TATTAGGTCTG	1
TGCGACTTAAT	296
ATGCGAACGAT	123
AAACGTCGTAA	3
TTTTACACGTC	63
CTTGCGGTCAT	256
TACGGACTTCG	1035
AGTACGCTCTA	1574
CCGATCATAAA	95
GTCCATTGTAC	222
CAAGCCGCTGC	546
TAATGCGTCTA	11
GTCGGATTCCT	884
GCCTCGGACAG	5
TTGCGAAAGTG	1188
ATCGGACGTAT	259
AGGTGTAACAT	155
ACGTTACGGCG	30
GCGGGTAGATG	1530
CAAAATATTCG	261
ACGGACTCGTA	1
ATATTCTAAGA	1
GGGGCAAAGTC	3546
GGCAATCCGTC	1
TGTAGGTTCCG	3
TAGCCGGCACG	1
CCTCGAATTAC	2
TAAATCATAGG	48
CTTATAAGCAT	2889
AACGCGTCAAC	2557
GCAACGACTTA	5881
GTCTCGTAGAT	2
GGTTTAACCGC	527
GGTGTCTATTC	75
AACAGCTAAGA	102
GTTTGCGTCAC	1
CGCATGTCGGG	1182
GGCTTGGTAGC	1
CAGATGCGACA	3677
CATACGCCAAA	208
AAACAGATACT	219
CTGCCGACTAC	654
ACTCGTTGGAA	1169
CGACTTCTGTG	227
ACGGCACCCTT	6161
CTCGTTAACGA	44
TTAACCGTGAG	1
ATCGTTAGCGT	1
GGACGACGTAT	36
CATTCGGAAGA	126
GTCGCGAATGC	3
GGTATGTGGCG	1
CTTTGGAACAT	10
TTAACTTAAGG	185
TGAGTCATATG	2029
TAAGGTTCACT	12
CTGAACGGTGT	3793
CTCGCGAAAGT	2218
GGAACGATGCG	36
TGTATTTACAC	1783
TACATGCGGTT	100
CTTTGCGTCAG	1336
ACTAATAGGCT	56
ACCGTACCCGG	944
ATGGACCTCTC	1074
CATACCAATGC	176
TACTGCGATCC	1
GCTTGCAAGTC	158
ATCAATCGTAG	1
GGGCAAATTGC	558
TATAGATTGCC	21
TTTCTAATTTG	5
AAGGAGTACCC	767
CCATAAATCGC	405
CTCTCGAGCGG	140
CGTGTTATGAC	454
CGTTATGCGGG	5
GCGTTTATGAG	2133
CATCTATGCGG	21
ATTGTTTAGCT	1
GGTAGTCATAA	505
GATCGGCGGTG	2
CGCGTCAAATC	319
AGGATAGCCGC	1
GGGTGTCTATA	11
AACAAGTACCT	7
CCAGCACGTTA	453
GTTCAACGTAC	3
ACAGCTACGCC	860
GGAAGTGTATC	1
CAGCGTTTATT	1003
GTATGGACGGC	14
CGACTAAGGTG	1921
TGAGCGCAAGA	1
GCTTGACGCCA	1
GCAACGTGTTC	687
GCGATTGCGGA	760
CGTGATGACCC	11
TTCAAAGTATA	65
GGCAGTTCGTC	2030
ATGCTTGGACT	1052
GAATCAATCAC	2203
GCTCGATAAGC	1
CGACTAATAAC	725
ACCGTATGGTG	675
GTGTAAACGAA	111
CGTTTCATCGT	234
AGCTACTAATC	1154
AGCGTCCGACA	78
CTTAAGTGTAA	108
TTGCGTAAAGT	2812
AACGTCGTCAC	1
ACGCTTGTCCC	5
GCCGTAATCGT	881
GCATTCATAAC	78
GAACGACGATC	1
CAATAAGCGCA	218
TAGCGACCATG	8
AACATCGCTAG	168
CTAACCGATCA	524
ACACGAAATAT	1448
GTCGATAAACA	1363
AATGGACTCGT	2054
CAGTCGCGCGA	147
GAGTAGATTGC	3052
ATTTCGGCGTA	20
CCCGCATGACT	1
GGGATCGAATG	37
CCGAAGCGTAC	165
TAGGTCGTGCG	25
AAGCCTAAAAG	7
GCTAGGTGGAG	659
TTATGTACTAT	493
ATTCAACGCCA	2
TTTTCGTGAGC	348
GCATACGCTCC	1
CATATAGCGTT	187
GATTCATCGGC	248
CTGTTTAGTGC	782
TGGCATGAAGT	419
ACTTAAGTTTG	5598
TACGCATTGTA	2394
CGGCGGTAAGG	143
ATCGTATCTAT	201
TAGCGGTATTG	1786
CTACGGACGAA	1
AGCGTATGGTA	1077
CTAATCGGATG	459
TTTAAAATCGC	392
CTTCGCTTGGA	1
TGTGTTTAGCG	13
CTTTCGAGTAC	1
CGCAGTATACG	206
TAGCGCCGTAG	1
TATTCCGGCTT	451
CAACCGTTATG	456
GTGTATCGGAC	1161
GGTTCACGATG	207
ATCTTAGATAT	1587
CTTATGTACTT	83
AACTCATGTCG	2
CTAGATGTAAA	82
AAAACGGCTTG	132
AGGTACATTGC	164
GATTACCGTTA	393
TAACTAAGCCA	1
ATGACTATGCC	127
AGTTAACTTAA	18
GTGGTCAAAAT	133
AACTAACGACG	2582
ACTTCGCAATC	15143
ACTAACGCATT	9897
CAAATTGCGAA	75
CCATACGGCTG	3
ACGATATTTTC	624
TTGGACGTGAA	527
GTCGGAGTTTG	1
CTAAGAATGGA	152
AAGTCGAATTG	76
AGCACGTACCT	1
CGGACGATAAC	536
AGCTTATACTT	106
CGGACTTAAGA	2708
GGAGCGCGACT	207
CTTACTAAAAG	5
TTAGGTGGCCG	48
AATCATAAGTC	6
ACTACGCTGTA	1
GGGCTAATCCG	589
ATCCGACTACA	4
ATTTTCGCACT	798
ACGGCTAGGTT	617
ATGATTAGTAC	190
TGTGACGCTCC	158
AGGTTACGTGG	1
GTGTATCGAGC	18
GCTAAACTAGA	760
CCTTACGTGCT	7156
TTGATAGCACG	65
AGACCGTGACG	99
AGGTAGCGAAA	1105
CAGTTACCGCA	2
GTGGACGATTC	1
GTGACGATCAA	442
GAAACTATAAT	1
CGGATAAATCA	171
GGCAAGATTTA	108
TGCGCTATAGC	2446
GACTTCGACGG	6432
GACTAAAATAC	2
GTTATACCGCT	711
TACTAAACACG	212
AACGATTCATT	660
TTCCGGCAAGT	1758
TTGTGCGGAGG	20
TTTCCGGAGCT	330
GGATAGCGGGG	403
GTGGTCGATGA	5045
CAAAGTTCGCA	1934
ATCGTCGTCGA	3
AAGTACCGGAG	40
TACGCGATCTA	571
ATCGCTGAACA	2821
GGATCGACGTA	2532
AAGACGCTCCG	22
AATTACGTTAA	195
TTGAACGAATG	1
CTAATCGGACA	233
AGATTATGCGA	1
CTTAAGTACCT	675
CTTGCGTCTAT	1
AGCGTCACGCC	3257
TGAGAAATCAC	141
CTAGCGAGACT	931
ACTCACGGCAT	1
AATGTACTAAC	123
TATCAGTATCC	95
CCGAGTGTACT	6
CTCGAATCGAG	141
CCGGATGGACT	6
TGCGACTATAA	821
GGTCGACAAAT	221
ACCATGGCTCG	871
CTCGACGTCGA	12
AGTTCGTCCGT	1391
CACCGGACTTA	2
CGCGGTTATTC	12
TACACGCGTCA	59
ACTAGATGGAC	252
TATTCGAACGT	148
GATAGATTGAC	1363
TACGCTGAAGC	391
GTTGTTAGCGC	62
CCTATCATAGT	27
GACTTCGTGTA	1
TAGTTATGCGG	1
CCACGTAACAA	535
CATAAGTTGAT	2070
CCAGAAAGTGA	16
TTAGGATATAC	196
GTAATCTTTCG	1
CTTAACGCGCA	1
GTTCGTTAGCG	4
GAGTCAAAGTC	12
AATCGTCGCGG	206
GCGTAACGTAC	2
TTCAACGCATG	23
GACGTTACACG	3336
GAATCGAGGAG	10
TTGGGCGCTAG	28
GTATCGTACTG	81
TGGTTCCGGCA	2
TTATTACCGTT	299
GAAACTCGTGC	127
TGGTAAGCAAC	1097
AATTCGGGAAG	4
TACGTTACCAA	2646
TGAAGCGTGCG	1439
CGTAGCTTGTA	9
CTTGATGACCG	157
GTCGGCCAACA	2461
GTTTTACTTAG	684
TTCTTGGAACA	341
GAGTAGCGCCA	1296
CGCGTAGTCGC	10
AAACGACCCAT	874
CGAACGGTAGG	4329
CGATCGAAGCG	5
TGGTAACGAAT	216
CGGACGATGAA	4
ACGACGTCCGC	1
GTTGGTAACAT	390
ATAAGCGTGCT	281
CAGTAGATAAA	1
GCGTAGCTAAT	288
AAGTTTATCGG	2
TGGTGTCGAGC	40
CGGTTAATTTA	5933
CAGCAAGTCCG	1
TTTCATAAAGT	37
TATTACGTCCG	462
CCGGTAAGTGG	663
TGAATCGGCAT	233
GATGTACGCCA	26
CCAGTACCCGG	1
GTGTTCATAAT	708
GTACCGTTATA	208
GACCTCGTTGT	200
AGGATCGAGGC	1457
CGGATTCATAT	1
GTAGGTTCGCT	1352
TGTTAGCGCGG	19
GCAGCGTTGGT	1197
GCAACGCGTCA	171
ACGGGATAAAC	109
TGGAACGTATC	633
CATTTACGAGA	375
TATTCTGTTTG	16
GAAAACTTAGG	644
AGCGAATCGTC	35
TTGTCGTTAAC	265
GGGGCGTAGTA	1959
CTGTATTGATA	360
CCAGACGAAGT	174
ATCCGACTTAG	9
CTCAAGTCATA	25
CTAGTATCTGC	722
CGGTAACGGCA	915
GAACGTATCCG	2013
CTAGCTAACTA	1218
TTTTGGTTGCA	19
AAGGACGAAAT	1
TAATTACGTGA	3695
ACGCGTCAACT	854
AGCGCGAATCG	71
GTAATCAAATA	33
GCTAATAAACG	1
AATATACGTGC	227
TTTCGGGTTAG	11775
ACGCGATTGGC	2
GTGGACGGCAC	1
TGGTCAAACTT	79
CCAACAACTGT	605
TTATACGAAGA	26
GCGCTGTGCGA	1049
TGCATATGCGT	743
TGTTCAACTAA	831
TGCGAAAGAAA	184
CGGATAAAGAA	1
TTCGGGTTAGC	1536
CGATCGCATTT	3
GTCGTTTCGAG	1
CAGAAACTAAG	39
TAACAAGCGCA	4477
GAGCATCGCGT	1
GAAATAACGTA	1
GGTACAAATAA	299
CATTGAACATG	18
TGAATCGCGAA	37
TGTGCGGGTAC	1
TTGCCGACATA	2
ACGGCGACTTA	497
TGTTCGATTCG	603
GCCGCGTAGCT	148
CGGCGTACGAA	7728
GTAGTAGCGGG	1
GTGTAGGTCGA	1
CGAATTCGCTA	2
AGGTTACCAAT	30
CATTACTAAGC	1287
AGAACGTGCAA	172
CCCTACGGCTT	304
TACCGCATTGG	26
GGTAATCAAGT	579
CACCGACTTAC	2250
TTACGTTCGTA	1808
GAGCGCAAGTA	321
CGACACCGATG	227
ATCTCTCGTAC	1817
ATGTCGGATAA	2
GCGGATTAAGG	1399
GCCCGGCTTGA	10
TAACGAAATTG	46
CTTTCGTTAAC	1
TAATTATTCGG	3
AAGCGCTACGG	373
TGGATTACGAA	25
CGATAAGTGCC	601
ATCCGGTTAAC	435
CGTGACCGCTC	1
GCGCTGTGGAC	1822
TTGTTCGCTAT	77
GCCGGATTGCC	79
GGTATCGAACA	6177
GGCCATGAGTG	334
AATTTGGTCGT	4
TGTTATAAACG	1
CATTCGCGGTG	1
AACGCTACACC	612
TGACGGTAATT	508
CCATCAATTGC	347
CGATTACGGGG	57
CCTAAGCGCCT	26
AAACGTCGACT	6601
ACCGACATATG	2275
GGATAAAGTCA	2004
TGTTCATTGCC	28
AGCACGTTAGC	194
GGATAACGAAG	284
GATCAAACACA	1
CCTAGATCGAT	60
TAAGCGTGGCC	2
TTGAACGTGAC	1010
ACCCGTCGGGT	16420
ACCGTGACGGT	2
GGCATCGTCGG	1
ATCGATAGTCG	21
GCTTGACGGAC	828
CACTATCGTAA	967
CAGGACGATTA	1
TGTTAGATCCA	1
GGTAAACGAGG	243
CAGTAGAAACA	1
GCCGACGATTC	337
TATCGCATACG	1
CCCAATAGCGT	1
TATTTGTCCCG	111
CTCCAATTGGC	990
GGATTCGATAG	1
GCGGGTGTATC	1
TGAGACGCCGG	65
GAATTAATCCG	9
GGGGCAAATTC	7215
CACGCTACTAA	3
CCCGCGGTATG	15
GAGCATCGATT	1002
CACGAACGTAT	388
CCCGTTCGCTA	328
ACTACGGAAGT	14
CTATGCGTGTA	92
GACTGCATACG	14
TTGCCGGTAGA	2
TACGTCGTCTT	3
TGCGATCGTCC	7
CCCGACGTCCG	458
CGTCGACGAAC	4118
GGCTTACTACG	3519
CAGCGCGGTAT	876
GGGTACAATTG	148
ATTATCGAACT	2341
ACCGAAATATT	266
GTCATTGTTCC	163
GTTCCGAAAAT	1
CGAATCGTGTG	82
TGCTTCGACTT	698
CTCGTCGTAGT	1
GAAGTTACGCT	1932
TAGTATCGGAT	1964
CATCGTATGGA	2
AGCTCGATTTC	140
AGAGTAATTCG	61
AAATACGCTAG	320
TTAGGTAACGC	2090
CGGAGATACTT	2713
CCCGTATCGTC	1608
CAGATCGAATT	29
CGGAGTAACTT	1
CTATAAGTTAA	550
CACGTTAACGG	69
ATAATCGACTG	208
CTGCGTCGAGT	199
GACGTCAATGT	2812
TTTAGCGTTAC	921
AGCCGAAAGAT	1
GAAAATCGGCT	1
GTCATTCGCAC	217
TTGTGGACCCA	5290
GGTAATCTTGA	56
GCATTCGTCTC	1
GCCCATCGTTA	797
TAGTTACGGGA	6
AATGGACGAGG	3045
TAGCGTAATGC	576
CCGCTCTCGAA	1992
TGTCGTTAACC	17
GCTCGACTGCG	1
TAGTAACGTTA	1204
TATAAACGTAC	1
GGAGCCTAAGC	43
GAATCGAGTCC	1925
TTGGCTTATCG	579
CCATACGAACT	1243
CGATCGCAAGT	2
GATAGCACGTT	112
GGGTTGCGAAC	1
CTGTGCCGATG	26
GCGATTGGACC	364
GAGATGCGGTG	1
GACTAAAAAAA	592
CACTATCGTTT	78
CTTTACTAATG	1536
CTTCGATTTAC	977
TTACGAGCATT	1071
CCTCGTCTGAC	1286
ATACGCGCTAC	1
GAACGCGTAGT	2
GAAAGGAAACT	1
GCGCTATAGGC	2022
ACGTAGTCATG	490
CAGAAAACAAT	1
CCAAAATCGGG	936
GAAATACGCAA	1753
ATAAACAAGAT	112
TTCCGAAGCTG	10243
GCGATCGTTTA	438
CTAACGAGACT	273
CGCAGCGCAAT	65
CTCGTCGGCAG	52
ATCAACGGCAA	530
GACCGACTATG	223
CGTAGCTAATA	76
GCGCGGTGGTA	4
TGGCGGTTCGA	3521
ATCAATCGGTG	1
GTAGTAACTAA	629
GATACCAATGC	2
GAGCGAATAAA	681
CGATTTATGAG	1
ATCTCGAAATA	25
TGGTTGGTCAA	1
GTACCCGAGAA	2
TGCTTCGAAAT	1
TTGATCGATGC	38
CGCGAACTAGA	633
ACATTGACCCG	1979
TTCCAATACGG	3706
CGTTTCGGGAG	7
GTATCTCGTCC	1
AAAACGAAGTT	4
TGGATAAGCGT	4
CGTGGTCGAGC	413
TGGACGTCACC	1585
CTCAGTTAAGT	97
ACACGTATGGG	2770
GCGTTTATGGG	383
CCTAATCGTTA	1474
ACGATTGACAA	10
GTCTACACGTA	284
ATGCTTGACGC	265
CAACGAAAGTT	7
GCGTTCGTCAG	284
CGATTATGTAA	276
AACTCGTAAAC	7115
GCGGTTACCTG	2
CGGTTCACGAA	2
CGTAGTCGACA	1
ATATCTATCTG	1
CCCGATCGATA	31
ATCACGTTGGT	47
ACCGTAACGGT	5720
GTAGATCGCAC	291
CAAATGGACGG	99
GTTAAGTAACG	1
ATACGCGGTAC	155
CCTTCGTACCT	1
CGCCGTCGGCA	57
GTCTCGGCAAG	4
CGACCGACAAT	2
CGCGCTAATGA	529
TTAACGGCACG	464
CAACACGTTGT	3520
GGTAAGTGCTT	1
ATCCGTGACAA	68
CCTTTACGTTG	5396
CGTCAGCCGGA	1377
AATCGGCGAGC	1059
GCGGACGAGGT	16755
AGCGACTGCGC	538
CTCAAGCGTTA	142
CTACTAATAAG	78
CAGCGTGCTTG	1
CCCGTCGAACG	220
AGGTGATCGAT	95
GTAGAAACTCA	117
ATGTCGAAGTT	185
GCATAGGTAAC	3
TTAATTCGAAG	1
GGATTATCCGA	397
TACCGTCGACT	1
CCTAATCGTGG	178
CCGATAGTAAA	206
GAATCGCGTAC	48
GTGTAACGAAC	349
CGGAATTACGA	1
TGTATCGATAT	5
CATTGGTTACA	1
GTAGCGTCGTT	87
GCGAGTGTACT	266
GTAGATACTAT	1
CAGTCGCGTAT	486
CGCGGTAGTAC	4858
CCTAAACACAG	133
ATCGAACTCGC	2
GCTCGTCTCTA	2435
AGTAAAGTACA	1
GGAGTAGCCGT	1047
AGACGTTTCTA	182
ATATCGGCCAT	325
CTTTCGGTTAA	2
CTTCTAATAGT	1009
AAGACCTCATT	456
TTGGTAAGCGT	2
CGTGTTAGCTT	1
AGTCGATAACC	511
ACTATGGTTGC	180
TGAAGCGCTAC	193
AATTACGGCCT	40
AGATAACGCCA	6601
TGACCGGCACG	43
GGTCTGTAACA	88
CAGCGGTGATA	31
GGTTCGCCACC	465
AGGACGTAGCT	5
ATCACGTTAGA	393
CAGATCGAACA	8
TGAGTAACAAC	4256
AATTTACTTAG	2
TGGTGTATCCT	5736
GTGATACCGCA	3869
GTAATCTTTAA	4
ATTATTAGATC	118
TGAACGAGAAA	121
GAGTTGGACTC	305
ATTGCGTCACG	1105
CACGTAGCGTT	13
AGGACGTGCGA	2
CCAAGCGTCAC	67
CCGTGAACGCC	1402
GGTATTCGTAA	1
CAAAGTGAATC	185
GAATCGATTGC	1699
AGCTCGACGTC	1
GAAAATCGTGC	57
TGCGATTATTC	358
GATCGCATTGC	190
CTACTCGTCAC	312
AGACGTCGAAA	2
CTGTACCCGTG	1415
TAGCGTTAGAT	1733
ATAGTTCGATT	949
AACCGTCGTAA	1
GTATAATCGGT	1183
CATTATGGTAT	12
TGGTATCGGCA	470
AGCATATAGGC	150
TGGACTTACTC	14
GAACTCGGCTG	1769
AAACTAAGCGT	1
AGCGATTGGTG	1
TATTCTGTTCA	8
GCGTGCGGTTA	570
GGTCGCGTCAG	2
GCGGCGAGTAC	734
GGACCATGAGT	3
TAGGTCGCGCA	234
ACTTAGCGTAA	239
TGTTCGTGGTA	389
CTTAGGTACAT	55
GTCGTCAAATG	100
GAGTACCGGCT	346
TATCGACATAT	8
TGGACGAATAA	102
AGCTACACGGA	44
ACGCCGTAAGC	20
GTACATTAGCT	770
CCATGAAGTGC	412
GACATAAGTCG	6
ACGCGATATTT	1
GCCCGTCACTT	1
CAGATTACGCA	1954
CAACGTTTAGC	2
GACCCGACTTA	1
GGGTAATTCGT	1
TTTATTCGGGT	32
GACGAACCTAT	356
GTCGGCCATCA	652
AGGTAAGTCGA	1
CTAAGGAGTAT	473
CTAAACGTAAC	2
GTACAAAGTAC	213
CCGATCAACGT	2
ATATTCGAACT	2587
CAGCCGATCAC	34
GACACTATGGC	122
AACGCATCGTT	266
GGACTCGGCAT	6121
GGGAGTTGTTC	141
GAACGCAACTG	1730
CTCGGAGTTGT	93
CGGCCAATTGC	9654
TAGATTCATAA	2
CGCGCTACGGT	887
TTCGATTGAGG	35
TTCGGCAAAAG	1
TGAACGAGCGC	1
ACGTGCGACCC	1
TAAAGATGCAC	28
CTCAGTACCGC	213
TGATCGTACAG	3
TTTTACTACGC	199
AGGTTTCATTC	544
AATCTTGTACC	1
ACATTGGACGC	435
ATTTCGCGTCA	254
GAAGTTACCTG	238
TGGAATAAGTC	1
GATTAGCGAGC	1
CTTGTTCGTCA	853
ACAACGGCATC	1
GTCAATCGTGG	1746
CAGATTCGGCG	98
ACGGCCAATAT	53
GGTATTCTATA	1530
CTTACGTGAAC	1
TAGCAGCGCTA	2199
CAACGGTGATA	556
TAGATGCTAGG	82
CCCATCGTGAG	11
TGCCGGCGAAC	4
GCCGTAAGGGT	566
TTCGCGAGTTT	35
TGAATCAATCC	638
TTGTTAGCGCA	4
TGCGTACGAAG	121
CTTAGTACGCT	1
AACCGATCAAC	1
GGAACGATAAG	179
GCTTACTAAAT	46
CATTCGGAACG	277
AACGATCGGGC	104
GGTATTTCGTA	161
ATCTCGGAGTC	31
CCAATGCGATC	29
GACGCATTCGA	82
CCCGTACGCTT	4
CCGTTCGCAAC	198
AACGACTGGTC	56
GTTGATCGGCC	253
AACAAGTATAA	264
GGCTCTCGAAG	6993
TACGTTCGATA	259
ACGGTAGAAGT	3972
CGATAAAATCA	4568
GCTAGGTGGCC	1889
CGAATGCGTGT	155
TAGTAGAACGA	91
TTAGACGACTT	185
CCGCATGAGTG	253
TAAAACGTGGC	498
GGATGACGACG	3
TAAATCTTGAG	341
GTACATGTCGG	127
GACTATGCGGT	19
CACCCTAGTAC	3
CTAATACGTGA	628
AAGTTCCGACA	1205
TTGCCGGACGA	570
GCCTTACGTTC	1491
AAACGGCGAGT	2099
AGCTCACGGCA	537
GGCTACTAATG	1
CGACTTCGCAA	1
CCGATCGTTGT	1635
TAGTTATGTAC	588
TTGTCGAACCT	1
CGTCACGCTAT	6
TTCATTGATGA	876
TAACGTAAGTA	278
TATCTCGTTAT	141
GCGAACCTATC	276
GGTCGTTGTTA	2203
TTGTAACTATC	24
GTATTCGGTAT	365
TTAAATACGTG	87
AACAAGTATAC	664
ACGACCGACAT	701
CCCGATCAAAC	102
GGCCGTCAATG	2336
ATGCGTGTTGC	2
CAAAATACGGG	1143
ACGGCATGAGT	32
TTTGGTTACAA	1
ATCGGCTTGTT	4339
CGCTTGATAGT	318
TTCGTCAAAAT	8324
GGACGACATAA	1
CTCATCGAGGT	166
AATAAGTCATC	1613
GTCGCAACGGC	606
TATTACGCACG	556
TGACATAACGT	2088
ACCGCATTGGT	2
CACGCGATCAT	2
TTACGTGTACT	248
CCGTTACGCAT	281
GGGTGTACGTT	2497
ATGCGTAAGCA	305
ACGGCTAAGCC	1571
TTCCGTCAATA	2374
CAGATATACGA	66
ATTACGTTTAT	4
GAATCAAAGTG	215
GTAAGCGTTGT	379
CGTCAAGTCGC	519
AGGTAACATAA	9126
GATAAGTCATA	528
TACGGTGATCG	991
GTGACGAATAA	1169
TAAAGTTCGCT	303
AGTTACACGGT	1
ATACGCGAAGG	344
AGACGTAAACT	1
ATTGACCCGAA	149
ACCTCTCGCCT	65
GTTTCATTGCC	95
CGTAATTTCGC	2076
GCGAAATAACA	29
CATATACGGTA	369
TTCGGACTCGC	308
ACCTTACGAAT	394
ACATAACGGCA	1
GCTCTCGACAA	1931
AGCAACGAGGT	2
CGTTTGCGCTA	40
TGAATGCGTAT	3
GGTCATTCGAA	1
ATCGCTAAACT	6321
AACGCCGGAGT	54
CACTTAGCTAC	3560
CGCTAAAGCAG	69
CTTCGAACGAC	1
ATGTAGAACGG	3
CCCTAGGTTAA	783
CCTCGTGGACC	725
TTGACCCGACG	87
CATAACGGGCG	85
GTATCTAGGTA	88
GTATATCAAAT	1
CGGTTATGGCT	592
GAGTAATGCGT	103
GACGTGTTATC	3
CACGAGCATGA	295
CCTGCGTGCGA	90
TGTGACATGCT	63
ATTCGCTTACT	265
ATACGCGAGAA	1
GTTGCTCACGT	79
TACGTAACTAA	4862
GGCGAAGTTTA	31
CTAGTCATTAG	15
CACGAACGTCA	12
ACGCATCGAAA	1
TATTACCTGAT	1
AGGTCTGGTAG	2
ATAGTCGGGCA	728
TAATCATAACG	1
TACGTCGTCTA	4835
TAAGGTTAACC	66
TTAATCGTGAA	9926
GTTCATTGGTA	3
AACGAGAAATG	51
GGTAGATACTT	23
CTATATCGCGG	408
TAGTTCGCAAT	41
CTACACGCTCG	3868
CGGTTGTAAAC	89
ACATGTCGATA	2796
TGCGGGATATA	2495
CAACGAATAAA	6
CCATTGCGTCA	5
CGGGCATCGCA	144
CCGCATATGCG	46
CCTTACGGTGA	1575
CATAGATCGGT	684
GTAGGTCGGAG	120
ATTGGACGCAT	1
TAATACGAAGG	199
CATTGGATTGC	194
TGACGATAGTG	2
TATCGACTAAC	3
ACTACCGTCAA	4231
AACTTATCCTG	21
AAAGTTAGACG	1
TAACAACGCAA	20
CGATTATCCGA	4
CACGGAAACTC	1191
CATTCGGGGTT	663
ATCGGAAAACA	1
ACGCGGTGTCG	229
CAACGATGTAG	862
CAACAAGCGTC	176
TTGACGGTGTC	1462
GTGTTCGACAA	740
GCAGTATATCA	14330
AGTTCGTGCGC	612
TGTATCATGGG	7
TACTTATACGC	3
GTTATAACGTC	39
AACAAATTGAC	1
CGGGTGCGAAG	666
CTTTGGATTGT	1
GGATTAGCTTA	349
CTGGTAGCGTT	2600
CTCAGTTGATC	105
ACGCGACTTAT	7040
CTATCGGTATT	2
TACGTTTCGCT	7748
GTAGCCGCTCC	316
AGCTACGGCCA	468
GGTCGGCGATT	2011
CTTATCGTCAC	6407
TACACGGTGAT	202
AGGTCGTAAGA	230
CTTATCGTGCT	1418
TGTTCGAAGGT	29
GCCAAAATACA	1
TTTTGACGCAA	369
GTCGGACGTTT	1
TGACATAAAAC	3
GCTAACGTTTG	149
CTTACTATAGC	32
TGAAACGTCGA	1
CTGCGTAATTT	726
GGTATCGGAAT	65
CTCATAAATCG	1
CTTCATACGTG	1
CTGTGCGAAGG	1
CCAATGCGTGA	588
TAGCGAGAAAA	573
GCTCGCTAATT	23
ACTTGCGATTG	679
AAAACTCGCTC	18
TTCATAACCGC	151
GATCGTGATAC	78
TGGTACAAATA	187
GGGTCAATACA	5
TTTGATCGTAA	1
GGTGTATTTCG	1
GTACAATTAAG	14
CAATAGTTATG	209
GCAAACTAAGA	396
TTGCGTCAAAA	2
ACACGTTTGGA	1890
AGACGCGGTCC	100
CGACGTAACAT	4
TTAATGCGGGG	22
GTTGTACGTGC	274
CGTTAGGTCGG	771
GTAGTAGCCGT	775
GTTGATTACGG	122
CGCGATAGATA	1
ACAGCACGTAC	160
ACCACGTTATT	1624
TGTTCAACGAC	1
AATTTACACGA	27
TACGCTACGGC	1
ATCTCGCGGTT	91
ATATAGCAGCA	314
GTATCGCATCA	1
CATAATCGATT	260
TACGTTATCGT	1
CCAGCTAACGC	3470
CGTGGTGTAAA	1
CATACGCTGTG	2391
GAATCGAGTAG	1
TGCATCGATAT	1
TTACGTGAATG	304
AAAGATTCATA	8
ATTACGTACAT	177
AGTTGATCGAC	985
GCCGTAATCAA	565
CACCGAAAGTA	1
ATATACCGTTG	262
TTAAAACGGTA	366
GGCGATACTAA	93
ACCGGTCCGTC	260
CTCGGCTTGTA	154
GCTACTAAAAA	1218
ATACGCAATCA	924
GGGATTCGACT	13
TATACTATAGG	260
TACCGGTAATC	1226
TAGGTAAGCCT	2179
CGCTAAGCAGC	260
ACCGGTAATCG	62
AAAGTCAAACT	218
CGGTTCGTGAC	1
AGACCTATAAT	11
GTTACGTTGTA	1091
GGGATATGCTC	2781
ACCCCGTATCC	20
GTAAACTCGGA	1363
ACTGGTCGCAC	608
CAATCACGATC	22
ACGTAAGTCGT	880
ATCAAATTGAC	82
GCTAATAAGGT	3
AACGCTAAATC	111
CACGTTCGCAA	2804
ATAGCTACTCC	1
CGGTGGTAGAG	24
ACTCATTGATC	2
GCTCCGTCGTA	2
TGACGCGACCC	442
ACTGCGATCAT	1
GCCGGATAACC	2
GCTACGCATAC	1031
GTTCACGGCTT	58
CATCGGGTGTC	447
TTACTACACGG	3642
GGGTAAGTCAT	1202
CTAGCGAATTG	1
TGCATCAACTA	513
TAACGTACCCG	1
CGAGACGATGA	573
GACGGAAATCG	299
TTGCGGTTACC	1
TAATCGCTATC	287
GTGTATCCGGG	215
GATGCGGTAGC	77
TGGGCACCACA	789
CAGGTAATTAC	150
TTCACGTACTA	2
CTTCACTTAGC	3
TGTCCGTCGAC	3
GTAGAAATTCC	449
CTGCTTGATCC	1
TAACTTAACGC	1028
CATAAGTCGAA	337
AGCATTCGCAT	2
ATGGACGATAT	485
CTACACGCCAA	1
AGACCGTAATC	1417
ATTTATGCTTG	27
TTTAAAACGTG	23
GCGATTATTCC	209
TTAACGACAAT	49
ACCCGACATAG	1
AGTCGACGATT	5
ACATTTAACGT	2203
GGTCGGATGTA	373
ACGATATGCTT	602
GGATTATCGTC	1198
TGTTCATCGGT	366
CTATGCGGGTC	15609
CCTCCGTGATA	1
GTAACAGCTAG	83
TATGCGGTAAC	1317
ATGTATCGTTG	1
GATAGCGCAAC	178
CGGACGTAAGG	173
GCAAGATGTAC	1
CAGTCGATGTG	2569
ATAGATCGCAT	1
CTTAGTATCGA	330
GTCGATGACGC	987
GCCGTGGACCA	4019
GAAATATAGCG	102
CTATCGATTTC	158
ATCGTCGGACA	1161
TGTATCGCTCC	2
GTGTTCGTTAA	1
TTAGTGCTTGT	1
GTAGTAAACAC	800
ATTGACTAAAA	65
GTCTACGCTTA	1828
TTATTCTGGTA	948
CAATGCGTGCT	2174
CGATCGACTTG	1
GAGATACTAAT	3
GGAGTCAAGTC	545
AATCCGGCGTA	615
ACAGTCGCATC	33
CGCCGGAGTAT	1031
CCTAAAAAAGA	26
GCTCGATTCTC	8143
TGGAAACTATA	317
AAGCCGTAAGT	3
TGCGTCTCTTA	2705
AATACGGGAGT	2440
CTTAATCTTGA	97
CTACGGGGTGC	1
GTATCGCACGT	39
ACGCAACGTGT	864
CTCGATAACCG	804
GCCGAACGAAT	2
TATGACGAATC	457
CTTAAGTGAAC	3
ATCGGACGCGA	2
GAGTAACGATA	59
GTCGTCGAACT	3
GACTTACCGCA	1
AGATAGATTAC	1002
GGCGATTAAAT	1
AAATCGCTAAC	97
AATTGGCGGTA	1
TTCATAGATAA	69
TTATCGTGGTC	393
AAAGTTGTTCC	14
TAGCCGTAATT	3
AACTCACGTTC	113
TGCGACTAAAA	125
AACCGCTTAGA	1
GATCACGTTTA	73
AGCGTGTTCAA	250
TTCGGCGAGTT	443
TGTCGAGCTAC	22
ACGCTAATAAC	2
ATCTTTCTGGC	129
AATCCGAAATC	1
TAGTACAATTG	408
CCGTGAACGCA	343
TTTTAGTAACG	131
CCTTTTGGAAC	28
CGGCGTATGGG	1
GGAAATTCCTA	45
TTAGTAGCGGT	35
CCGTTAGACGA	1
GCATGCGGCAT	55
AGTATCTGCTT	86
CTAGGTTACAC	308
CTTAATGCGAA	2
CCGCCTAAGCA	2545
ACTGGTTGTTA	2
CTGTGCCGACA	294
GTATCGTAAAG	1235
GGTACATGCTA	327
TGGTAATCGTA	190
GACGTATGTGG	3
CTCGCTAGGTA	1
GAGTAGTAATC	406
GGCTAATCATA	853
AGACCTAGTGG	379
CCTAGTCATAC	3
GGGCGTAGCGG	14422
CGGCGGTTACA	1206
CTAAAGATAAA	1187
GAGAATAAGGC	109
TTACCGGACCT	3157
GATATACCAAG	10
ATATTTACGTA	123
ATGATCACGCT	431
CGAAATCGATA	171
CGGCTTACGTA	1
AATCGATGTTT	345
AGGTGTCGATA	1612
CGATTGGAATA	1
GTATTGATTAC	1
ATAAGTTCGCC	169
GGCGGTAAGGA	3265
ACACGAATTGG	347
CTAGCGTAGTA	630
TTTGACGATCC	319
AGTCGGCGAGC	172
GGTAAACAATT	2
GCTTAGCGTGA	1
TTAGCTACTCC	2509
CAGTAGTATCG	2
CTCGCTATAGG	1520
GAATAACGCCA	15
TTAGGACGCTA	650
CACCGGCTTGC	3
TAATTCGATTC	219
TGGATCGTGCT	1
GGGCACGTACC	336
AGATGTAGAAC	46
GTATCTCGTTC	7
TGCCGAAGCGT	1
TTAGGTCTGGT	159
GTCGGAAGTGA	3997
AATCGACGAGA	30
TATTAGACGCT	1
GGAACGGTCAT	900
CGTTTCATTAC	97
CCATTGGTAGT	2644
CTTCGCAACGT	4
TAAAGAATCGT	1
TGCGTCAATCG	2
TAAACGGCACC	18
GTGAACGAGAA	955
CGGAGTTTGGC	15
ACTCGGATATG	967
GTTCGAGTATC	1
GACGATTGTTC	47
CACCAATAGTC	2585
GAACTAAAACA	3220
TGTCGTATCGC	80
GATAGATCGTA	1
AATGTCGACTA	420
CCCTCGTTATC	52
TGCGATCGAAC	2002
GGAAGTTGTTC	2
TTTTCATAGGT	3
CGTACTATGGG	1083
TAAGGACGCAT	1
TTCATCAACTG	1661
GTAATTCTGAC	719
CCCTCGGACCC	33
GTAGTCGGAGG	351
TTCATCGAATA	779
GGCAAATACGG	192
CAATACGTAAG	5
GTATACGAAAA	741
CAAGTAAACAG	1
CGTGCGGATAG	56
AAGGACCTATT	1029
ACCATTGGACG	602
GGGCTTACGTC	1793
GTAAGCGCCAG	2110
CCGAATAAGCA	3504
GACACCATTGC	52
AGTAATCCGGC	3951
ACAAAGTTGAT	423
GGCTAACGCGC	2084
GATTACGCCGG	1
ACTCGTGTGGC	2
CTTAGTATAAC	3507
GCGGACGCTGT	1167
AGAATCGAGCG	2139
GTCTTCGAATC	459
TTCAATCGGAA	665
GCTACCGTAAT	4
GCTGTAAACAA	762
CGTAAACGTGG	1
TACGCGACCGC	49
GACGCGTCTAC	7
CAATCGGTGTA	699
ACGAATAAAAC	203
ACGGACGTTGG	2680
CATAACAGCGG	459
GCAGGATCGGA	640
ATACGCGATAT	9000
ATATTTATGCG	127
CCTCGTCACGG	1
GATTCTAAACA	123
AGTTGTACGAA	21
ATAATCGAGCA	360
GGACCTACCGT	686
GATGTAACAAC	2
GTTATGTCGGC	3
AGCTTAGCCTA	1
ATGTAACGGGA	178
AGTATCGTAAC	4
GCATTTATGAC	1
TGTCGAATTGA	48
TGCCGATAGTA	778
AACGATTGTGC	2
AGCGGGATAGA	151
GTAATCGTAAG	219
GAACGCTTACT	2
CGGGCACGTAT	943
TAAGCGGGAGT	2336
TATACTATGGA	230
GAAACGTCGGA	7182
AGCGTACCGTA	564
CATTGTCGTTG	1
CCTCATCGCGA	92
ATCGTCGTGTA	105
TTACGCTTAGA	546
AGCAACGTAAG	9434
ATCAGTTAACT	3
CCTCGTAAGTT	291
GTCGCGGTCAT	1
TTCGTAAAGTA	1
AAACGACTACG	19
ACTTAGTAGTA	7
TTCTTGTTCGA	2
GTTCGCGTACA	114
AAGTCAAGCGT	1
AACGCGAACTA	2859
CTTGGTCGATT	694
GGATAAACAAA	8
GCTGTATTGAT	172
AATAACGTTAG	266
AACTCGGACGC	1
TTACGTAGTAC	666
TTTCGTTGGAT	57
GATTAGGTCTG	287
CGTCGGGCACC	45
ATCGAACGGTG	2650
TGAGAATGCGC	722
CTCGGCGAAAA	112
ATGCGCGACAA	13520
TGTCCGTGGTA	1
TTACTTAATGC	518
GTGTAGAATGC	1
TTCGAGCATTG	1
CGATTGACCGT	3336
CCGACTATCGC	76
GCCCAATGTAT	27
ACGTGACCGCC	7
ATAGTTACACC	276
CTTACGCATCC	61
CCGGCATCGCT	21
GTTCGTGATAG	26
TGATCGTGTTC	319
GTCTATGGTTA	1
GTGACTAAGGG	1
CGTATGGTTAT	618
CACACGAATCG	1
GGAACTAACGG	38
CAGCAATCGAG	1444
GTAAGCATGTT	895
GACTATTCGAT	1132
TGGTCGTAACT	394
CTTCATTGTCA	600
GTACTTAGTGC	1
AATGGACGTGT	3935
GTCGGCTAAGG	163
GAGCGAACGTG	1
ATGCTCGAAGT	119
TTTGACCGTCA	258
CCGTTAGCGCG	109
TAGGTGAACGC	4
TTTGGTCGCGA	165
TACGGACGGAC	2
TGCCGAAGTGC	4995
GGTCATTGCGC	206
GCCGGGATTGA	1
CTGGTACAATT	208
AAGCATTCGCT	38
ACTTCGTTAGC	61
TGCGGCGAGTG	44
TACCGTAGATA	231
GCCTCGATTAC	1162
ACGACTAAACG	147
GCTCAAGTTGT	11
TATAATCGGCT	48
TAAAACGTGAT	683
TAAGTTTGGCT	281
CCATGCGTGGC	14
AATGAAACAAC	138
TGCAGGACGTG	1637
GGGACGTGGCC	68
TTTAGCTAATA	44
CCCAATACATG	1015
GCATCAATTTC	130
ACTGGTCGAGT	336
CGGGATAAGGC	2
CGATCGCGTAC	3
CGATCGGTGAA	6
GTGGCGGTTAC	1585
TAACGATCGGG	327
CATTGACGACA	1
GTTTATCGCAT	1662
CCCTAGCGAAC	8867
GGGATAGCGCA	1
CATGCGCTGTT	197
CAGATTAGATC	922
CATCGTATGGT	2478
GTGACGGTATC	17
TAACGTCAAGG	39
TATCGAAATGC	1
TAAGTACGTCA	11311
GACTCGTAACA	2
CCGAATGCGGA	784
TGAAACGACTG	3
ACGGAACGTTA	5
ACCCTTGGTAA	167
CTCCGTGAGGA	432
CACGTAGAATG	13756
TACGAAAATCA	263
TAAGCCGGTAG	337
GCTAACGCCAC	165
GTTCGCGACCA	3
GTATCGGTAAT	1
CAGGTAGTCAA	198
GTTTAGCGATT	1430
CAGTATCGATG	3
ACGTATCGACA	42
GAGCGGTAGTC	7
AGACGTATGTA	1
TGTGAATCGTG	3670
TTGGATCGAAC	968
ACAATTGAGGT	1
CAATGGGAAGA	1
GATAAATCGAG	142
TATCAGTAGCG	1
ATTTTAGCGTG	207
GGCTAACGGCG	2
TGAGAATCTTT	110
ATTGACCCGTA	429
ATCCCGCATGT	1
AGCATGTTGCG	1
CGCGTAGAAAA	583
AACGTCCGCGT	2
GCCTAAACTAA	3746
GTATCCGACAC	5
TACTACCAATG	756
GGTCGTGACGG	1
GGCGCTACACA	1407
CAAACAATTGA	8404
ATCAACGAAGG	226
AAGCCGCTTAT	487
GGGTAGATTAC	2
GATAACGGCAG	16
ATTTCGCGAGC	1
AGCGTTCCGTG	196
CTATACGGGCA	540
CAGACGTTAGA	1
CCTCGACTTAA	1
GCAATCAAGTC	1
CCGATCAATGC	113
GTTCGTATGGA	56
GATTGCGGAGA	48
AACTATATCGT	1
CGAACGCTGAC	2302
CTACGGCAAAC	22
TTAGGTTACGT	312
ACATCACGGGC	137
TGACTATCAGG	2
ATTACCGCTGT	570
CGAGTAGCCGT	256
GGGGTTCGAAA	3981
GTGTAACAAGG	84
ATCGATTTCGA	3580
GTGCACACGCC	32
TTCGATTACCG	51
TTATCGTTAAC	180
CCAGTAATTCG	2662
GGGGACGGTAC	7
TTACGGGGTTA	657
CGGCGTGGAGG	1
GACATGTCGAG	62
CGCGAGATGTA	1868
TACGCAATCGA	776
ACGTAAAGATG	313
GGGGATAAGTC	133
AACAAGTCATA	105
AATACGAAGCT	51
CAGATGTTCGA	37
GGATTAGGCTG	280
CTATTCGGTTC	1
TGTCGACAGTC	1318
TATTCGATTAA	372
AGATTGCGGAG	129
GACGAATCATG	193
CATCGGGTAGC	8356
CACGATAGATA	435
CGGAGCGATCC	16
GATCGTCACGA	179
GTAGCGGTCCT	1
GGTCGTTTGGA	1
GAGCGGGAGTC	1604
AATCGTACTAA	39
TTAATTTGGCT	903
TAGGTAACATG	14
CGATAAAGATG	821
ATTTAGCGTAG	1
CGTTTCATAGG	342
GTCAAATATTT	213
TATTCGTATGT	21
GGTCCGAAAGG	1
GACGAAATACT	163
TAAAACTAGGT	7
GCTTAGCGTCA	553
GTCGTAAGCAT	874
ACGATCAATAA	2
CTTGATAGCCT	2
TGGACCATTAC	10
TTGATCGGGTG	19
GTATCGAAAGT	3833
TTAGGACGGTC	520
CTATTCTGTAC	1519
CGGAGTTTAGC	762
TGCGTCGTACA	18
ATCAACGCTTG	716
GTTACGTTTGC	290
CTACGCATCGC	25
AAGTCGGGTAC	1
CCAATTTGGAT	970
CAGCGTGTACC	637
GGCTAACGACC	332
ATTCGCTACTA	1530
TTCATAGGTAG	72
GGCGTGCGACA	1
TGTATCAGTAG	1506
GCTTATCGCGT	1
TACTCGGCTAA	79
ATGGCTTTCGC	1
AGGCGATCGCA	30
AACACGGTACA	31
ATCGTGAATCG	296
TATCCGTCAGC	632
CTTTACGTGTG	1
AGCCAATAGAT	247
ATGCGTATGGA	2303
ATACGCATCTA	1
CTACGGTGTAA	2
TGAGGATAAGC	170
AATACGAGCCT	35
AGCAACGCATC	1724
TTACGTAAGGA	1
GTACATTGAAC	255
GGACCTCGGAC	91
GGTGCGATCGT	8
GTCCATTGCGG	2
TTATCCGGAGG	1
CTTGTTATGGG	83
AAGAAACGGCT	5
TGGTTCATACT	1144
TAGGCGTATCC	1
TACCGCACGCT	1878
GGTTCAAATAT	551
ATACGGGCGCT	1474
ATACGCGAACG	19
TTGACGCAAGT	1
GGTAATGCGGA	60
CAACGTTTAAC	1
ACGCTCGTGGT	40
TGGAAACAACT	47
CTAGAATCGCA	176
ACCGAAGCGCT	1
ACGCATACGCT	522
GTAGTACGTTC	606
TGGAAACGATA	247
CGTATGTAGAA	1
GTAGCGTCTAT	18
AGCAATCAAGT	100
TGGAATTCGTC	747
GCCTTACGAGA	3082
ATCGCGATAAT	1175
CTTTCGTTATT	131
GCGTTATCCCG	1721
CCACTTACGGG	862
GCGTATCGATG	620
ACCACGTTCGC	20
CCAGTCGTCCG	45
ATTCATAGTGC	269
AACATAAGGTT	249
GCCGTCACGCC	176
ATTCAACGGGA	25
TGCTCGAAAAA	1273
CGGAGATAAAG	1464
GCACGCTACAC	461
AACCGCTTGAC	1428
GTAGCGTCGTG	8030
GACGATGTTCA	1
AGATTCGGTGA	1843
GCCGGACAGTT	590
CTAAACGTACA	1823
AACGATAATCC	176
TATTGCGTCGT	69
AACAATTTAGC	301
TACTGCGATCA	2103
CACGTTCGATG	2
CTTATAGATAA	4399
TTCTAACAAGA	59
CCGTTCGCCAG	142
TTGCGGTGGAG	272
TACGCTAATAG	644
GCGGTCAATAG	177
TGCGGGATATG	1613
CCCGTTGGATA	707
ATAGCGATTAC	1
TTAGGTCGCGC	27
CAGGACGCTAT	286
GGTATCGTACG	898
CGGACGTCACT	483
GATTACGCGTA	240
GTGCGATTGAA	237
TTTTAATCGTC	33
CGACGTACTAT	24367
GTGGACCTAGT	4064
CAAAATATAGA	43
GTCGTTGGTAG	246
CGAACTCGCGT	2
ACACGATAACG	2
TTGTCTACGAA	1
CATGAAGCTGA	17
ACGCTAAACAG	2525
GCGGCCAATAA	1124
GTAGAAATCTT	123
GGGTTATCGGA	87
GTATCCGGGAT	14
GTCTCGAGTAA	1
AGTAACGTGTT	1
GTAGAAACTCG	1
TAATTTACGCT	13
CGCACGTTAGA	20
GGTTCGTAACT	2496
CTTCTGTTCCA	3596
CACGGCGGTAA	519
AAACCGTGAAC	1
AGCATTGGTTG	2
ATGATACATTG	712
CGGTATCTCTT	525
GTTACCGCTGT	868
ACGCTTGTCGA	1
CCTACGGCGTA	93
GTAATGCGTAG	334
ATCGAATAAAC	3
CCGGTTCGATG	1
TATCATAACGG	1
CGCATCGCATC	2
CTGACGCCAAC	825
CGGCTTGGTAG	75
GGTCGTCGCAT	2345
CCTAGCGATTT	3880
CAGCGCTGTAC	362
TGTATCAACGA	33
GATACCGCAAC	569
CCCATCGCATT	5426
TGGACGGTATG	1736
GCAGTTACCGT	3794
TGCGACATATA	1
TTACGTACGTC	5069
GGACGAATTAT	6
GGCGAAAGTCG	2370
TGCCGAACATC	1
GTTATGACGGA	2274
CGTTATACCGG	1014
AGTGTACGAGA	496
ACTTCTGTGGC	4
GAATTCCTAGC	9
TTACGAATCAA	1
CGATGCGGGTC	191
TTTTAGCGAAC	174
GCTCGAAAGTA	229
TAAGCGTTGGG	1166
CCTTTGACCGC	330
ATCGCGTAGCC	362
TTTGTCGAGCG	78
GGTCGCAATCA	276
CTACCGGTATT	4335
GTGTCTATCTC	1
GTGTACCGGAT	850
ACACGTACGCA	1
CTTACACAGCT	639
ACGTAGTCGAA	674
TATAAGTACAT	52
GCAGTATCAGG	3471
TTAGATTCATT	1544
CAAATTGCGTG	249
TATAGGTTCAT	1039
GGAGTAACTAT	1
GACTATCTAGG	621
TACGTCGTTTC	350
ACTCACGAGCC	134
ACTTTAAAACG	58
ATGAGTAAACT	259
AACGCTTAGTG	1
GCTTGGAATTC	202
GCCGACTTGCA	109
TTGTCGAAAGG	167
GGAAACTTAGT	1
GCTATCGGACG	1431
GGAATTGATCA	9
CGACGAATCAC	1322
GGCTTATGACT	479
TAGTCGTAACA	3439
TAATAAAGGCC	29
GCCGGTTATTA	515
GATCTAGCGTC	189
GCTACGAATCG	1
GGTCAAACAGC	1367
AAGGTGAACGT	1651
CCTAGATATAC	329
GGTACAATTTC	920
AATTGGTCGCA	1532
GATGTTTGGTC	228
TAGAAGTGAAC	121
GTAGGTAAACA	2
CCGTTGTTCAC	652
CGGTAAAGAAT	511
TATCGGTTATG	1
ACGGTAAGGTT	87
ATCGGATTGAA	1
ACGATCGTTCG	3
CCAAGATAATC	8407
TTGCGGTGTAA	1549
GACTAATTATT	1
AATCGGAAAAA	3325
ACCCGGCACGT	10901
AGCCGAAAGTG	1
CTCAGTAGGTC	101
GCCGACGGTGC	469
GTGGTGTCCGA	3
GCTGCGTACAT	1063
ACTAAGCGGGT	303
ATTAATCGCGC	2
ACGCTCCGAAC	97
TTATCGGACGA	205
CGTCGATGTTT	216
TTTCACGGTAA	144
TTCTATGGTGT	53
AACCTGACGCT	1
CATACTTATAG	16
CCGGCGAATTA	466
TAATACATGTT	2
TTTCCGAATTC	16
AGTCATATAGA	196
CACGAGGATAT	2523
GTTTAGCGTAA	158
TAGGTCGAACC	278
GCTTAGGTAAC	5
AACCTACTCGG	1
GCGGGGTTCAA	2552
TTACGTGTATT	449
CCATCGATGCT	109
TATTCCGAATT	702
CGTTCCGGATT	297
TAGAACGTTGT	1
AGCAAGATGTA	492
CTCGTCAATTG	487
GCATGAGAGCT	4
TGTTGGAAACT	235
CGTATGTCGAA	15
CTAGCGAGACG	2
AATTCCGGCTT	2
GTGTCTATACT	2
GAGTTGGAAAC	173
CCCGACGATTT	1
TATTAGCGACT	109
GCATACGCATA	223
GGGAGTATCTG	2
GCATATACGCA	261
GTCATCGAGTG	2132
AATCGGCCATC	1
CAGGACCTATG	647
TAGATACCGGC	125
ATCATAAGTAT	1243
GGTCGGCGATC	477
TGCGTGTGGAC	362
CCTTATGAAGC	73
GCAGTACGCCA	1
CTTGATACTAC	2
GATTAGCTTAT	1
CGACGTCGCAC	1519
AAGTTAGGTTC	90
TGAACATAACC	1689
GCTACGCGAGT	147
TTGTCGAAAAA	156
GATAAGTCGAT	397
TGTCGATGCAA	10
ACGATATGGTG	23
CCGGCGATTAA	193
CCAGCGTGTTT	5001
CTAAGGTTATG	3
CGCTATCAATG	2330
TAGCCGATATA	1578
CATGCGCTAGG	108
TTCGGTGTATC	3244
AGCCGGACCAT	186
GGCAGTTGTAA	97
CATTCGCATAC	817
TGACGAGCAAG	831
TTTGCGCGAAT	818
ATAGCCGATCC	189
CAAACTAAGGC	62
ATATTCGAAGA	45
TGACGAATCTT	347
AATATTCGCCT	53
CTGGTTCGCAA	1
TACAAATTCGC	28
TTATGCGAATC	157
GTGCTTGAGGC	21
GAAAACGGCGT	327
CGTCGTGACAT	1195
GACCTACGGCT	277
TTGCGGTACAT	21
GACGCGAATGC	1
TGATTAGCGTA	92
CGTAGAAACTT	150
CGTCGAGCACG	238
GGCTAAGGTTC	159
CTTAGCCTAAA	1
GAGAGTAGCGA	13
CAACGTTCGAA	2
GGTCTGTTCCA	2
CTAAGCATAGA	72
CGTGGCGGTAA	41
AGATTGACGAT	1
GTAGGTCGCGT	2
GATGCGGATTA	1
GCGAGTCATAA	47
ACGCGATAAGG	2794
CCCTCGGCGAC	2
ACTTACCGCAC	699
GGAACGGTATT	613
CCGGCGGTAGC	236
AATCGATTCCT	27
CTATTCGAAAG	580
AGCCGCTGTAC	3
CAACAAGATTC	1
TTCGGAATTAC	20
TTCGGCGAATT	8
TAGGTAGCTTA	95
TGAGTAGTATC	548
TTAGCTAAAAG	2
CTCACGCCGGC	1
CAACCGTCAGG	545
ACAAATCGACT	25
CTATGCGGAGT	1
ACCGGCTTGCA	2
AATAGCGCTAC	743
GGAAGTTAGCC	1272
ATAACGATGAA	73
GCCGTACGAGG	1
AGGTAGCTACA	4
GGTTATGGCGG	279
ATATCGACTGG	17
GTAACAGCGGT	372
TATAGCGAACC	66
TTGGATCGGCA	314
CTGCCGGACCC	11899
CACATAGTTAC	167
CGTACGTAAGA	766
CTGTACCGGTT	1
CATCTAGGTGA	3183
GGGCGTAGTAA	5
GAGCATTGGCT	10
ACCGTTACGTT	41
GAGCATCAACG	1378
CCCGATGCGTC	1
CTGCGTACTAC	148
TATTTCGGAGC	26
CCGAAGCGCTA	1
GCGTTTCACGA	31
GAACGGTCAAG	672
GGGATAAACGT	379
AGTTGGACGGC	38
AACATGCGGCC	226
TTGGTAAGCCA	889
CACTTATGTAC	115
CAGATCGCTCG	32
AGAAACGTGGA	3
TGTGCGGATGG	2007
GGCGTAGTACA	2689
ACCTTACGGAA	441
GGCCGTGACAA	811
CTGCCGAACGA	7415
CATAGTTAGGA	2031
GTTACGCGCTA	1
GTGGACGAACT	92
ACGTGATCAAT	1
CAATGCGATCC	1841
TGCGTACCGGA	429
TAGCTACCGGA	190
GGGTATCAATA	1
AAGCCGGATTC	400
GGTCGGCGAGC	2
CACCGAACTAG	984
ACATGTCGTTG	1006
TAAGTCGTGGA	386
TTTGACGACAG	368
ATATTTAGCCT	571
CCGGACGTCAG	707
GGACTTATCGG	74
CGTACTATACC	1
GCGCGAGCCTA	30
CCTCATAGTTA	1
TGTTGCGCTAG	4194
TTAACGTACGC	306
AGCTTGCGATT	1
GCACGCTCGTC	18174
GTGACAAATTC	1316
ATACGCGTAAT	361
ATCGCAAGATC	24
TTATGTCGGCT	120
AGGTCGGCTTA	23
TAACGCGATAT	1
AGTAGATTCGG	1
GGCACCCGAGT	1
CGTAGTCAAAT	1
TATCGGTGAAT	296
TGTCTACGGGG	6
TTGGTTCGATG	1
TTGTACTTAAG	510
CTAGTAGATTG	495
TAACAGCGCAA	2680
GAGTTGGACCA	314
ACCGGTTCGTC	2
GAACTAACAAC	2
AATATTTTAGC	106
GCCGACTAACG	3
GTCGCGGTATG	47
ATTCGACAGTC	238
ACTTGCATAGT	145
CAGTCGGCAGT	397
TACGTAGTATA	189
ATCATAGTAGC	24
CAGATTACCGT	5375
TTCGGACTTAA	2
GCGTTTATCGG	695
GGAGACGTGCA	9
ATAGTCGCGCT	2
GGAACGTTAGG	3484
GGAAATCAACT	302
AAGAATCATAC	168
ATTTAACGTGC	2
GCTGCGTCGAC	12
TGAAACAACTG	2988
CCATCGTGTAG	469
CTAGTACGCTA	1
CGGGAGTATCA	825
CACAGCGTTAA	30
AGATTCATCTA	5565
GAGAATCAAAT	10
ATTTACGCCGT	1
GTTTAGCCAAG	346
TAGTAGCGTTA	4
GAATCGCTCGC	20
GTAGTCGTAAC	1
CGACTAACATG	952
TATAAATCGAA	955
TGGACGCGACT	3
GCTACACAGAG	77
CAAATTCGGAC	2
GCAAAGTACGT	1
TTGCATAGATA	79
CACGAACTCAT	217
CTTGCGACCGC	297
CTCACGAAAAA	3
AATCAATGTAA	1
CTCGTGCGGAG	131
CAATACGGCGG	12
TGAAACCGTAG	214
GAATCTTTGGC	36
GCGATCTAGGG	2239
ACGGCTTGGTC	568
CTTCGCTTAGT	1562
ATCTCGGAGAC	1
TAGTCGTGTTA	318
TAACGAGAATA	2
GACGTTTAGTG	3
AGTCGTCTCTA	1180
ATCTTACCGTG	63
CTAAGCGTTTG	5
CATCTATTCCG	551
GTACCCGTATC	9
GTGCGGACTCG	251
CACGATAAGAA	257
TGGACCCGAAC	1
TAGTCGGGATT	1
TTCCTATAAGG	1702
ATTTCGCTACA	1400
ATTCGTATGGA	3
ATGTTCCGAAC	4169
CCAGTCGGGAA	65
AGCAAGTTAGA	899
TTCGGACGAGC	885
CGCATCGCATA	170
TATAACAGCGG	94
GCCGCTGTGGA	3280
CTTATGGGAAG	113
GGGCTTACTAA	172
GTAAGGACGAC	1
GTGATCATGTC	533
GCAAGTCGCAT	1
CCAAAATCGCA	194
CTAGCGCTGTA	296
CGGATTCGTGA	1
ATTTCGTGCAA	302
GAGACGTGTAT	2
CCGTACGAGCG	1
GCCATCAAATA	236
GGCTTATAATC	7
TGACCGGTTGC	717
GGCCATCGTTC	257
TATCCTAGCGC	1
GAAAAACAGCT	6
GGTCGAAGGTT	884
GCATCAATAAG	976
AACAGATAATC	1652
CGATGACTATC	1
AAGCCGTACTA	405
AAACGATAGCG	1
AAATGCGTCTC	12961
ACCTTACTCCG	1
CGTACTTACGT	495
CGGCGATAAGC	19
GCGTAGATTGC	2
ATCTTACGTCG	1
CTTAACGAGGC	1369
GCATCGTCCGA	374
AACTTAATTCG	1
CCGGGATAGTC	9
CAGCAAGATAG	409
GTATTCGTTAT	1077
GAATCGATTAA	1
ACGTGCGGAGC	649
AATTCGGTGTA	34
TGATCGGAGGT	344
AGGTTATGTCG	225
CATGCGATTTC	2
CGTTACGTTTC	5
TACCGCCGGTC	33
AAATGCGTAAC	1
CTCGCGAACTA	110
AATAAAAACCG	11
GGTTTCATAAG	857
CAACTAAGCGT	811
AGAATCTTTCG	8
GAGTAATCGTT	3
GGGATAAGTCA	5
GAGATAGTGCC	5202
GGTGAACATAG	538
GTATTCGAACA	767
AGCACGTATCG	1001
GCATTTAACGG	1626
TATCGCGACCG	18
TGTATCGTACA	24
ACGTAACGATC	1
CCACTTATACG	1149
TGTGCAAGATT	1138
CGGTAGTCGCG	132
TACTTATAGCA	102
ACGTGTAGAGG	409
TAGCGAAAGAA	738
ATTACGCGCTG	8
TTGCGAAAGAT	1
ACTTTCGTTAT	2400
AGGCGTGCGCT	542
AGCAGCGTTAT	1
GACGCTAAGGC	1
CTGTACTTACC	127
TTGCCGAATCG	307
ATTAGATAGTC	24
AACGTCGTTTA	196
GCCTGCGTATG	27
AGGATCGAATG	209
TGTTCGTCAAT	1
AGATTCAAAAG	466
GTATTCTGACT	10
CCGATGCTACA	690
GTTCACGAACG	1243
CCATTAAGGTG	5
GACAATTACTT	1329
CTGCGCGAGTG	733
GATTATTCTCG	2
CCCGAAAGTTG	27
TGGACCCAAAA	136
TTCGGATTCTA	107
TACGGCGAACG	1
TGGATGTACTT	19
GCCATGACGGC	348
ATGCTCGAGCT	2867
CGCGTACCGGC	81
CTAGGTCGTAG	170
GTGAACGGCGG	92
CTCGTTATGCG	386
ATAACGCGTAC	4562
GTCGAGCTAAG	265
TTCTGTACGCA	1
CAAATTCGGCA	169
ACGCTAAGGGT	1398
TGCAAGATTAT	315
TTCGCTTAGCT	2883
CATAGATATGG	715
CAACGGCGGTT	95
GTTTCATCGTA	1348
CCGTCGATAAA	1
CCTCGACGTGG	117
TAGCAGCGTAG	151
TGTATTTCGTA	436
GGTTACCGGAG	140
CCAAGATAGCA	2
TGCGGTTAGGT	308
ATCTCGCCACC	440
AATTCGGAATG	12
GTAACGTCGAA	1
GACTATCTCGT	91
ATCTCGGAGTA	2
GGATAAAGGCC	208
TGTCGGACTTG	22
TTCCGCGTATG	1
AGAACGAGGAT	2
ACGATCGCGTC	1
CAGATTGCGTA	1
TGATACATGTC	13487
CTTAGCGTAAT	1092
TTAAACGTGAG	1
TGGCTTGTTTA	21
CTTATGACCGT	3814
TTACGGCGAGG	2
ACGGAAATATT	26
TATGTCGTATG	701
ATTACCGTAAG	21
AACAACGAATG	543
CCATGCGGTGA	1
TACACAGCGTG	240
GGCTACGAATA	427
ATCTAGCGCCA	1
GTGTCCGACAC	42
CGAGGAGTAGC	31
ATGAAACAAAT	31
CCCGAATGCGT	169
CAACGTGTACT	147
CCGGTTATGCT	486
GGTCGTCGGAC	15952
CATAATCACGC	4
CGTCGTTACGC	5
AGACAAATGGG	523
TGCGATTACGA	2
GCGTTGGACGG	2
GTACCGCACGC	1826
ATTTTAGCGAA	8
AAAGCAGCAAT	231
GTCATGTCCGA	1
CTTAATGCGTA	1715
AGTATCGAACG	1540
GCGGTCATATG	11
CATTAGGTTAA	83
CGGATTAAGGC	392
ACCAGTAGAGG	93
TGCGGATATGC	27
TAGAATCAAGC	9
TGCGTCGCATT	194
TTATAGCGATT	733
ATAGTCGAATT	383
CAATAAGCAAT	2852
GGTCAACGACG	320
GCTACGGCAAG	1
TGAGTAACAGC	2
AGGCGAGTGCC	495
TACGTGCAAGA	1
GTAGTCGAGTT	3619
GTAGTCGGACA	2
CGGTGGTGTAC	23
CGAGACGTGCT	2
ATTCGCGCGAT	1818
CAACGTTGGTG	182
GTCGTTCGTCA	697
ATATTCGATAC	1
TAGCGGTATCG	1
TTAAACGTTGT	2964
GAACGTATCAG	85
GCTATTCGAGC	3
CACAGCGGTAG	1
CTATCGATTGA	62
CGCGACTACCA	87
TTACGGAAATG	1
ACACGTAATGC	979
CATACTACACG	2163
TAACGAATCAC	354
GTTATCGTTTG	17
TGCGATAGCAG	1
ACGGGATAAAG	22
AACGATTATGC	122
ACGCGGTGTAA	74
CATTGGTTGGT	7660
TTTCGTAAACT	3266
GCGTGGTGGAC	108
CAGGACGATGC	1
ATCGACAATTA	2143
AACGTTCCGTG	91
ACTCTTACCGG	322
GGAACGTCCGA	278
GACTTCGATTC	10
GATCTCGACGC	5
CCATCGCTCTC	2
ATTTATTCGTA	93
TAACGTACCGC	201
GAATTGCGGAT	252
CCCGCACGCGT	6
GCACCCGTGAT	336
TAGTCGACGTC	1076
TTGTCGAGGAG	1
ACGTAACGAAG	1006
TTGAACCTGAT	3
ATTCCGGTTGT	1
AAGCCTAATGA	40
AATTCTGTTAG	14
CCACGTAGTAC	1
CCGACTACCGT	2
CGGGTGCGGTA	23849
CGACGAAATGC	1
ACATTAGTAGA	419
CATGCGTATGT	8
CTCATAAGAGT	486
ATCAAGCGTGA	1
TGTGACTACCG	2
AAACGATCGTA	11
TGAATCGTCGC	1355
TGATTATCGGG	978
AATAGTCGAAT	1186
CCGCCTAATTA	1698
AATTACGTTAG	13
AAGCCGGTCCT	6413
CTCTTCGCATC	356
TGGTTATAGGC	1
ACGCGGTACAG	1
GACTGGTATGG	709
ATCTCAACTGC	590
GGGTCATAAGA	5
ACGTGTTGGTC	1
TACCGGCACCC	78
AAGCGCTGTAC	284
CTAAGCATTTC	399
CTCTTCGCTGA	2377
GGCGTGTATCG	1
AGACCGGTAGC	1517
ATCCTATCGTT	1
GGGTAAACAGC	1437
CCTTACGAAGT	1
CACATCAACGG	321
TGTATTTCGTG	1
TGTTCGTACCT	791
AGCGTTCCAAC	363
TGTCCGAACTA	1105
CGAGTCATCGA	29
CCTTTTGACTA	1
GTTCGCCTAAT	2
TGGCTTATACT	881
GGTATCGAGGC	1
CACGGTGTAAA	2
CGTGACCCGAT	495
GGACGAAATGG	628
GAAAACGATTA	512
CGGATTAGATC	9375
GAACGATGAAG	1807
AGAAAGTATAC	30
AACGCGTCTAT	5
ACATAACGCTG	199
TGTTATCGGCT	1
GGGGACGCATG	1841
TGAATAAAACT	100
CTTATCGGCTT	3
CTCTCGACGTC	2
ACTGAAGCGCC	27
GTCGTTTCACC	1603
CCATAGTCGAG	162
CTTGTTCACCT	1
GCATATACCAA	12
TACGTGGTAGC	1
GCTTACGTGTG	407
GCATCAACGGT	4
ATTTCGTCTTG	7860
TAACGTAGATA	64
CCTTTACCGTT	965
AAGTATAAGCC	65
CTGTAACAAGG	285
CGAAATGTACT	417
GGCACCATTAA	3691
AGAATCGAGGC	4
ATGCTCGTAGT	11521
GGTTCCGGATT	1533
CGGTAGCGATA	603
GCAACTAGGTC	1136
CTCTCGCTTAC	182
CGTTAGATAGC	2
CCCATCGTACC	4
GACCGTAAAGA	2
GGCACCAATGG	1
AGCCGAACGTC	1
ACATAAAACGA	381
TGGTTACGTTG	830
CCAGTAGGTGG	3
GAGATACCGTC	89
GCTTAGCGCTA	853
AGCCGACAATT	5
ATCCGAAATGG	1
GCCTGACTAAT	528
CTTCGAACCTA	281
GTCCGTCGGCA	1
GACGTCGCATC	2
CGGTTGGTAAT	1062
CAAGATATGGC	858
TTGGAAACGGG	408
GTAATCATGTT	489
GGTATCGACGT	400
AATTTAGCGTC	187
CGGGCATGCGT	9842
GCGTTAAGGCC	185
GACAAATGTGG	801
TAAGCCGTGAC	1165
AAATACTAAGG	14
ACAGTCGGGAG	196
GATCGGTTATT	39
CTAACGCCAAT	586
ATAGTACAAAA	26
GCCGCGGTAAT	2
ACGATTAGGGT	30
TGCGTAAAGAT	1
TTTAGTGCTTC	17
TGGCATCAACT	377
TTCCGTCAAGG	12407
CATGACCGGCA	464
GATTCGATGCA	6
GCTAGGTGTAG	98
AGATAATCGGT	328
TAAAACAAGTC	945
GTCAATCCGGA	1630
CGATGTTTATG	107
CGTGTTGGGCA	1
CTATCAATCGA	294
TGCGAATCGTG	712
CGAGATAAGGG	2
ACCAGTAAAGT	2
CCGCACGTTAC	1065
ATTGCGTGAAT	15
GCTCGCTACGA	214
CTATTCTCGAT	477
GGCTACCGTCA	1
AGTACGAGCAT	694
CGAGTTTGCGA	29
CTGTATCGTAA	2
GCCGTAATCCG	1246
CTCATTACCTG	3735
GCTTATCGATT	33
ATAAGGACGAA	2008
GATGCGACAAT	452
GTGCGACCGTC	1006
CCCTGTTATCC	80
CCCAGTAACTA	2
ACGGCCAATGT	155
GTTTCTAACGC	1023
ACGCGATTGTC	874
TAACTTATCGC	270
GTTGGTAGCGA	1
AAGTAATCTTT	8
GTACGTAACGT	25066
ACGAGCGGGGT	2
GTTTAGTACGT	710
CACGTCAATCG	1114
GGGTTGAACGC	26998
TAAGTCATTAC	1
GATGGACGCAC	365
CACTCGGAGAT	1
TGCGGTCATAA	2718
GATCGCGTAAC	3
AAATCTTGACA	13
GACGGTAATGC	3196
CCATCGGGATA	8205
AAGAAAGATTC	24
CTATCGATGTT	679
ACCAAGAGTAC	10
ACGGACGCATA	140
CGAGTTTAAAT	1
GTCGGAAAACG	2794
TAAGCATTCTC	92
AAGATTGGGCG	919
AACTTATCGTA	111
GCGGACTCGCC	207
TTATGGACGAC	1502
ACCTCATTGGG	738
CCCGTTCGCCA	2
GCATTCGAAGA	4
AATGCGTGCGG	16
TTAGATAGCGA	537
CCATTAAGGGT	310
ACGATACTATA	3708
ATTTACGTTTG	2
AGCACGTTCGA	378
TAACAAAGTTT	1
AGCGATTGCGA	2
CAACGATTAAT	8695
TGTGCGATAAC	5
TTCGATTAAAC	596
CGAGTTGTTAG	336
GCGTACGCATT	1
CATTGCGTGAA	8
GTACGTTGTTC	4
CAAGTATCAAC	108
GTTGGTGTACT	413
TAGTCAATCGC	1
GAATCGTGCGC	1156
CCTCGACATAT	550
TAACGAAATCG	49
GGGAAGTTAGC	53
CCGTAAGGTTA	1
ACTTAAGTCAT	5635
ATTGCGTAATG	112
CTTCGATTGGA	885
AGCTTAGACGA	5
ACGTTTGCGGG	12
TAGATCGAACT	165
CGTTCGTGGTA	955
CAACTATATGC	61
TTAAACGATCC	72
CCGTTCCGAAG	2157
AAACACGCTAG	3
AGCATTTATGT	174
TGTTCATTGTC	158
AAGAAATCAAA	74
CTACCGGACGG	32
TTGTTCGTAAA	159
CGTAATCGATG	265
AGTAGCTAACA	1
TAAATACGTAT	2
CAGCGGGTAGG	1988
ATTAGCTTAGC	781
GTATCGCTACT	3897
CGTGTGGCGCA	29
ACAAAGTTCGC	1
CGTCTTCGATT	1
GGGATCGGCTG	138
ATAATCGTCTT	1
CTTGGAACGTG	2
AATCGAACCTT	82
GGGTCAAGCGC	1045
ACGATATAGAG	15
CCGCCGTCAAA	4549
TTGCGCGAGGA	409
ACCTATGCGAT	6637
GACGAGATGTT	2
TGCGACTACGC	109
AAACGAATTAC	2
TGCCGATCATG	2
CTACGGTATCA	597
AATCCGGTATT	14
AGCAAGTTGAA	2224
GTCGTAAACAA	1
TAGCCAACAAC	203
GGATTAGTGCT	1
TTCGGTATCCG	3
GTCATTCTATT	770
AATTGGCTTTC	667
ATCGAAATGGC	1314
TATGACCGATC	86
GGTATCAAATA	93
TTGCGAAAGGA	136
AGTGTACCTGG	478
GTAATTCGAGT	1
GAAACGTGATG	1703
GGATAGTTACG	619
AGTTAGATCGG	173
ACGTCGTTGGA	384
GTATTGCGGGA	4187
GTGGTCAAGCC	9
GGACCCGTTAC	1860
CGCTATCGCAA	2
ATAACGGCTAC	57
GCTTGTTATCG	193
TAAACGAATTA	627
GCGAGATGGAC	2
CGGAAATCGCG	357
ATCTCGAAATC	65
CTCGTCGAGGA	4
CTATCGCGTCG	465
CTATCGACGTC	69
AGCGGTAGGTT	638
TACGTCGAAGG	440
GGATTAGCGCG	27
GCGTCACGAGA	1603
AGTTCGTTCGT	2
GTCTACGGGGT	5
TGTTGGAAATC	1592
TAGGTCGGGAT	2137
CCGCTTACTAC	3817
GCGCTAACGTC	1370
GTGTGGAGCTA	512
TAATTCGTGTA	3
GCCGCATTCTC	82
ACGCGTAGCCA	227
TAATCGCTCGA	1
TAGAAAACGTC	533
CAGATCGTACC	240
CAGGTAATTAT	3929
GACGTATCTCG	39
TTTTCGGTGGA	77
CGATGTAACGT	4747
GGACGTGGAGC	1
TGAAGTTAGCT	833
AGATAACGAAA	60
GGTCATCGTTT	2
CAGGTAAGCCA	1
CGATTATGGGA	555
GCTGACGAACC	449
GCCATCGGATA	2553
GGTAATTCGCG	1
CCGTTACGTGG	2
TTCATAGATAC	52
TGAGTAGTCGC	726
ATCCTAGGTCG	1347
GATCGGATAGA	1456
GTCGCACGTAT	270
CGATAGTTAAC	18
TAGGATCGAAC	14
TTCGTCACGAT	2
AGCCGCATTTA	47
ATCGGAAGTTA	671
TGTCGACGAAT	1
GGCACGCTGTG	8
GTTTAACGTCA	47
ACAGCGTGTTT	1
CGATAATCCCG	52
GCGCTGACTAT	12705
TATGCTCGACG	487
TAAACTCTTAG	256
CGTACTTACTT	1
AAGCAGTTAGA	73
GTTCACGAGCT	1605
CGTTCGCTGAA	23
CCCAGTAGATT	2
AAGTTTGGTAC	270
AAGCGGTTGCT	1
GTCGTGTATCG	1200
GTAAACTAACG	2
CTCAACGTAAC	24
TTAGATAGCGC	1
GTGTTCACGAG	2
GATCGTCCGAC	128
GGTTTATCCTG	20
ATTACGCCAAA	8483
CGTAGCCGAAC	41
TTCGCATTCGG	110
GGACGATGCGG	143
GGGTATTTCGC	33
GCGTACGCACT	166
CGCACGTCGTT	94
TACGTTTGGAA	316
CGTAGTATAAG	296
CCTCCGACCGG	6
CTTTTTCACGG	87
CTAGATAAGCA	8
CGATGCGATCC	129
GGTCAATAGGC	6
CTTCACGGTAG	3
GATCGCATTTC	28
TACCGGACGGT	468
CTTCATAACGC	85
CCATCAACTGG	1
CTGTAAAGTTG	303
GGTCCGTGGTA	1408
AGGGACGTGTG	9
ATTCATTCGTC	245
CACTTAGGTGG	1
GTAAAGTCATG	278
GCGTATCAAGC	2
GCTAAATATTT	201
CAATAGCGTTC	1
AGTCGATTCAT	100
AACTATGCTAT	142
GGCAAGTTCGT	68
GACGACTGGCC	75
AGCGTATCGGG	1209
AGCTAGGTCGA	67
GCTATCGGTTG	38
AATTCTCGGCC	1
TACCGTGGCGC	163
CTTTTCGTAGA	73
GGACGTCGGAC	6
TTCGATTTAAC	116
ATAGTATCCTG	1616
GTTAACGTACA	556
GCGTCGGAATA	415
GACTATCGGAA	269
AGTTAGGTCGT	1
GCGTCGCGGTA	72
CGGCGTGATAC	3027
CTGGTAATCGC	687
GGTTTCACGGC	102
GGTAACTAAGA	2
CCATTGTGCCA	1
TTTGATCGAAC	1
GTACGTACCGT	1420
AATAGGTCGCG	16
CCGTATGTAAC	830
TTGCTTGAGGG	1
TTCGGACGACG	525
AATCCGACAAA	1
GGTAAGCATGA	846
CCCATCGTCGC	3156
ACACGTTTCTA	719
CGGTTATCGCT	1
GGTTAGGACCC	2377
AAGTCGGACGG	184
GGACGGTCTGG	429
AGGCTAAGCAA	9
CATCGATAGTT	1
TTCAACGAGGT	1
AACATGCGGAC	28
CCGATCGGATT	2540
TTCGGAACATC	1
GGGTGCGGTAC	19
CAGATATGCGA	335
CCGTCGCGTAG	181
GTAACGACTGT	2257
AATCGAACGTC	3
CGGACGACTGA	29
TGGCTCGAATT	3624
GTACGTAAGTT	11
TTGACGACCCG	177
GGTCAAAGTCG	104
TAGTACGTGCG	17
CAATTGATAGT	1750
GCATCGGTAAG	784
TGGCCGTATCC	44
AATCGCTGAAG	2
TGGCTCGTACT	115
GGGGTTCGAAG	264
GTGACGAGCAA	853
AACATGCGCTA	740
GCATCGAGCGA	159
TGTGCGCTAAG	3354
AGGTTCATACC	942
GCGATTCTAAT	384
CTTGCGATAAG	897
GAACGTACGTT	136
TACCGGATGAC	362
CGTAAGTCGAT	127
CTACGGGGTGG	8
GCGTTATAATC	37
CCTCGATGACG	7
CATTCATTGGG	169
GCTACGCCAAC	1
TATCGCATGCT	446
ATACTAACAGA	1
CGTGATCGTAA	2
CACCGGTTCAC	1
TTCGGAAATAC	171
TTTGACTACAC	882
GCCGACTTATG	252
GAATCGCATGT	576
GGTTCGCATAG	1897
CCTAGGTGTCA	115
TTATGTAACTT	1408
AAGGACGCATC	3
TAATTTACACG	50
TAATTCGACAC	1
GAAATAACAAG	566
ACCGTCGGGAG	428
CGAGACGTAGA	149
GCTTCGAACTC	1
CGCCGGTAAGT	1202
GTGACCGAACT	4228
ATGGTTGCGCG	1
ACATCGTACAA	2
CCTATAAGTTT	1891
CTATTCGATTA	768
TTAAGTTAGCT	463
ACCGTAAACAA	459
CGCAATCAAAA	1
GTGCGGGGCAT	34
AGACCTCATAG	65
TGCTTGTAACG	303
TAAACTTATAG	1
GCTTGCATCAC	131
GCTACACGCTA	5
ATCGTAATCGC	55
CACACGGTGGC	451
ACGTGTTCATT	1028
AACTGAACGTA	6
CTTTTTCGAGT	571
TAGCGATCGCG	113
GCGACCCGATG	67
ATCACGAAGTG	791
CCGGCGAACAT	690
GGTTCGCGACA	504
GGATTCGCTTA	714
AGATGGACTTG	1
GGCAAAAGATG	57
GCATCGGCGAC	11
CGCAGTAGCTA	1477
ACTCGTATCTG	91
TATCTATAGGT	1
GCACGTACAAT	3859
ACCGCATGCGA	501
CCGACGATCAC	22
TGAAAGGACGC	1
CGTCTTGACGC	1
ACGCTAATCGA	240
AAATCGCGAGT	1
CGACTTGCATG	4236
CCGGACGAACT	1006
ATGTCCGAACG	6
GTCGGATGGCG	20
CTTAGGCGACA	1
CCACGTATGGC	2
TACTCGTTTAA	28
GTCATAAAGTC	1803
AACGCTAAAGA	1
GTGACCGGATG	38
ATTCCGGCTTG	57
CACGTAAGTCG	270
AGTGTATCAAG	527
ATCGTATGGTT	377
CATTAGTACGA	2
CCTCGTCGGCA	89
TAGGCGATCCA	1090
GGGACGCATAC	917
TTTTCATTGAC	1
CCGCGGTGTAC	1
AACGATCGAGT	100
AGACCTATCTG	100
ATCAAATCGAA	31
TGTCCGTCAGC	3
TAACAAGCCAA	2
ACCGACGTTTG	1
CCTTATAGGTG	3054
CATACCGGTAT	1
CGATAAAACAC	46
TACCCGATATA	39
ATAGTCATAGA	54
GCTGACGGTAT	1129
TGGGCGTATGT	98
CGGGGTTCACG	2
GAACATAAGCG	1200
CTGTTCGTCAG	54
CCGGATTGATA	1548
CGGAGTTGTAC	112
CTTTCGACTGG	658
CATATGGACCC	668
GAAATCGTACA	249
CTAGGTTAGGT	88
GTAAGTCGAGG	959
TTCGGCACGTT	1
TAACCGTATGT	1
CGTAGTCGTAA	5
AATTTGCGGGA	131
CGCGTACTACA	1
CAATGCGAACG	446
AATTCTCGTAA	544
GCCCTTGGTAG	137
ACTATAGCGTG	1
TACCGTAAGGC	4
TGCCGGACTTG	32
TGTCTATAACG	47
TTTGATAGTAC	1
TGGAAATCAAC	21
AAGGAAAATCG	1
TGTCGAAGTGT	1
CTAAAGATTAG	1
GCGAGTTGTTT	10887
GCAAAGTCGTG	529
GCCGGCGAGAT	31
TTCCGACGTGC	1
GCCATCGACGG	2
GCGGATGTAGT	125
TAGACGATATG	26
CTCGATTGACG	477
GTATCGCGCTA	1
ACCTAGGTGGC	826
CATGTCGGCAC	917
GTTATCGTACA	118
CAAGTACGCCG	186
CCGATCGAGGC	2
CGTATGGTAAG	87
CACTCGCGCAA	3
GATGCAAGATC	1
CTCTTATGACT	24
TTACTCGTAGA	159
CGCGAAGTTAT	417
CTAGATATAGG	56
CTAACTATGGA	70
CTAAGAAATTG	10
CATTCGATTCC	348
ATAAGTCGGAG	123
GGGTGGCGCTA	109
CACGGTATCGG	258
TGTTCAATGTA	221
GTTACGTCACC	1166
TAACGTAAGGA	504
CTACCGGCAAG	2
GTGTCGAGTAC	517
AGATAAGCGCC	134
CGCGAGCATAC	1318
CGGTTAGCGTG	20
GCATTGGACCT	3
GCTCGCCAATT	781
GGATTCTCGCT	360
GTCGGGTTAGG	3406
GGATTCCGTGA	1312
ACTCGGATAAC	339
ATCGAGTACCG	50
TAGGCGTAACG	118
AAGTACGTAAT	46
ATCGAGCGAAC	1
CCTTCGTCGCA	1
TAGCGAATCTT	3
GTAACGTGATC	2941
GGTATTCGTCC	1
CCGAAAATACT	140
CGATTGACCGC	1
AATAAGAGTAC	130
CGCATTCGAGG	2
TGCTCGAACGC	80
TACGGTGTATC	6297
TGGACCTAGAT	3199
GCAGTTCGATT	80
GTGACGCATAT	1
ATGTAACGCTG	480
GTTGCGTACAA	2288
ATATCGGTTGG	696
CAGTTGTTATT	3186
TATACGTGTAC	103
TTGGATAAAGC	835
GCAAAGTTAGA	199
AGGTTAGCGAG	38
AATTCGGTATT	1
AGTACCCGTGG	13
AATCCGACGTC	1
TAATAGCGCAA	137
GAGATATAGGC	313
GAACTCGGCGT	1561
AAGTAATCGCT	134
CCTGTGCAAGT	542
ACACGTTCGCC	149
GTTATAGCGCT	1
CAATCGGGCGC	8
GGCTAACGTCA	55
ACCGATAAGTG	10780
CGACAGTTCGT	176
CGAAAATCGGT	3092
AAGGTGGTATC	5
TTGGATTACCT	1
TAAGTACAAAT	2
TGGAACGATAA	1553
ACCGCAAGATA	649
CACAACGTATG	1
GTCAATAGGTC	1
ACTTCGCTTGC	4230
TACCGCATCTA	1146
TGAGTATCTCG	11848
ATACTACCGTG	1151
GTACGAAATCG	1
GGCTAACGTGG	1922
GATTACTCGCC	95
GATTCTAATTC	2
GCTTCTAACGC	2
CTCAGTTCGCA	3012
CAATCGTAACT	462
GCCGAAGCGTC	10
ACATTCGGCTT	75
GACGAAATCAT	376
GATCAATAAGT	5
TAGTCATCGCA	1089
TTTCGGTTGTA	153
GCCGATAGCCG	171
GATCGTACCGC	1
GGATATGCGTG	1143
GTTAACGATCC	75
CCCGTACCCGG	1
TTCGCGGTGAT	4
TTGGAAACAAC	1
GCTACCGGATG	519
TGGTAATTCTG	28
AGATAGTCGCG	804
ACGCGGTAACG	30
AAGATAATCGT	157
TTACCAATGTG	1
TTCGGAAGTGT	2
CCAATAAGCGG	106
CCATCAATTGG	60
TATCTCACGTC	1
TTCGCTGAAGC	409
CGGATAATCAT	47
CATGTTTGGAT	411
CGGGATTGGGA	768
GTGCGGTAGAG	12
TTATGACTACA	236
CTTCGTAAGTA	1130
TTATAGGTAAC	311
AACGTTCGCTT	1637
GTTAGGTGATC	205
GGATAGCTACA	1281
CCCGAGTGTAT	1202
AACGATTTCGC	1
CTTTTGGTAAA	70
GGGTTCATTAC	1
CAGACGCATTT	96
GAACGTCGCAA	1
GGCGATATACC	558
CTCGTGTAGAT	10
GCAATCGCGAC	1
TTGACCGGTAC	1
AATTGGAATGC	17
GATTCGGTTGT	2521
GGTTACGCGTC	452
ACCCGTTATTA	171
CGATAGCGCAA	1938
CCTTCGAAATG	1
CACAACGTAAA	4
GTGGACCTCGA	808
GTTTATGACGC	268
CATTCGGTGCG	41
TATCGGGTTCG	78
ACATGTTTATG	8003
GCCGTCGAAGG	853
AAGTAACGATA	1003
AGATGCTATAC	634
TAAACTATACG	171
ACGTTATACGA	1
GGGACGTACCT	85
TGCATGTTGGT	1
AACATCGGGTA	2
ATGTATCCTAT	3545
CGATACTAATA	2
CACGTCGAATG	232
GGGTCAATCGA	1
AGTTACGGCGA	199
CGATTTACCGT	4
CGATCAACGTC	1
TACGTACGTTG	890
CTACGCGAAAG	52
TTCGCTGTTAT	3014
GCGATAGTCGT	804
AAGCCGCTGTA	290
GGTCGATTGCC	2065
GCGAGCATACT	7185
CGCCGTGAGGG	43
TTCCTAGTCGG	11
TAGTCGGGCAC	12
TGGTATCGGAA	449
TTTAATTCGCT	1
ATCGGGTTGAA	3425
CCTTTACGTGA	552
TTATCGACGTG	1
TGCATATAGCG	10
ATTGCCGATCA	226
TGGAAACAAGA	94
TGGACCCGGCG	2
GTCAATCGGCT	1601
AAATTGGTCAT	256
GAACTAAAGGA	890
AGATTGGAACC	2
AGCAATCTTGA	1924
TAACGTTACAC	948
GAGTATCGGGC	176
CGATCGTACCT	1
GCTTAGATTTC	2702
GTGGACCCGAA	44
AGCGAATCGCA	31
GACTAACGTCC	53
GGGTTAGCGTA	2
CGTCTATCGCG	8
ATTCGCGTCTC	467
CGGGCATGTCG	21
CACGATCTCGA	11
ACCGATCGTAC	1725
TTATGTCGAAA	221
GGTAGCCAATA	1037
CTTTGGATGAC	27
ATCGTTAGGGT	252
AATACGAGATG	532
CGAGATAGTGG	10
GATTCAAATGG	1002
CGCATAGATTC	1
TTAGACGAAGT	18
TACCCGAGTAA	1
AATAGCGTTAA	1
CGTTATCGAAC	1
TTGTCCGACAG	1
ACTAACATGTT	533
GCATTGGAAGA	2
GATTGTTTGCG	2
CATGTTGCGGA	1
CGCGATTAGCG	1
CTCTGACGAGC	1070
AAGTTATGACG	223
TGGACGCATGC	1
TTTCATACGGG	138
CTTCGCTATAA	35
AAGTCAATCGA	50
CAAGTCGCAAC	482
TTGTCGTACGA	42
CCTACTATGCT	1
TATAATCGATG	545
AACTATTCTGA	1
GACCATTAGGA	243
GGTAATCAATA	52
CACTTATGCTA	4
AACTAATCATG	214
CCCCGTAGAGG	16004
GACTAAAGAAA	1
CGGCCAATGTG	3
TAGTTAACGCG	1
AGCATCGTGCT	1
GGTCGTTATGG	6
GCGTTTGTCGA	497
GCCCGTGGACT	9
GCGGAGATGCT	1253
GTAACTAACGT	2249
TAGCGCGGTAC	3527
ACGTACATTGC	431
GTTATAGCAAC	889
GAGCGATAGTA	1
GAGCGGGGTTG	2178
GCTTGACCGCC	383
TGCGTAATCAA	1118
GTATCGTGATA	1
AGTCAATTGAG	8
TGTTCATCAAT	1
ATACGCGCTAA	551
CAGCACGTCAA	831
GCCTAAGCATC	750
GCGTCTTGACA	2
GTCGTACCGCT	1
GCGTAACGTTT	2
GATGCGGTTAA	1
CAATGTAGAAT	1205
CCCTTTAATGC	958
CTAACGAACTA	1
CATTTAACGAA	1
ACAGATTTATG	329
CGATCGGTGGC	526
ATGTCCGACGC	1
GTGGACGATCA	9
GTGCGGTGGTA	1
CTACCGTTATA	11181
AGACCGTAAGG	1
GGAGTCATAGG	80
CTAGCTAATCG	223
TAAGGTGTACG	162
GTAGGTCGTGA	3969
GTATATGCTTC	1
AACCGTACAAA	4807
TGAGACGCAAC	3065
CTTAGCGAGGA	2362
TATTCCGACGA	1
GGGCTAAAGAA	860
TTGCTCGAGGA	1
AGCATCGGCCA	1
ACCCTTTAATG	2
GGCTTGGATGA	5575
CCTAGAACGAA	2365
TACGTTGGAAA	103
GTAGATATTTC	15
ATAAGAGTACG	247
GACTACGGACA	140
GTATAATCAAC	1
CCATACGTACC	28
CCAGACGATTG	2
ATCACGATAAG	8
CACCCGATAAG	450
AAAATAACGCC	818
ACGCTATAGGC	665
GATGGACCTGG	41
TGAACGCGCTA	3
CCGAAAGTATC	1476
AAATACGTACC	67
TATTCTACGGC	1
GTTCGATTCAA	4
TTTGGTCATTA	1
GGGTTGCGGTA	3675
ATACGAAAAAA	32
GCACCAATAGC	2
GCGATCGCATA	1383
AATAAAGATAC	335
CGTCGAGCAAG	25
AGGCAGTTACC	138
GGTCATACCGT	3154
AACGGCAAATT	904
CAACGGCTTGA	73
TTTCATAGATA	1023
AATAGCGTCGA	122
TGATCATAATC	1634
CATTGGGCATC	105
AAATCGCGTAC	1
TGACGAATCGA	851
CGATGCGAAGC	86
TGTCCGTCGCA	6580
CCAAGCGTCTG	824
AGCGCTAACGC	219
GTCATACGGTC	1020
ATGGCGCTATA	180
ACCGGCGTATC	23
GCCGGGCATGC	974
CAACGACCGAT	1
GGTTGCATACG	11
CCTCGATTGGC	724
AGATCGTGTTC	40
CATCGATTTAA	553
CAGATTAAGTT	161
ATTAAGTCGAC	6
CTAATCGCAAT	2073
GTACAAAGTCC	44
ATATTCGTGGT	795
ATTCGGATAGC	131
CTCAGTAGCTT	1
AGAACGACTAT	1093
TTGTTATAATC	170
TGTTCGCATTC	1
CTCGTTAGGAT	1
AGATTGTCGTC	196
TACTACGCAAT	3396
CGACAGTTAAT	1578
CCATCAATCGA	170
CTCAGTTAATT	42
GCGGTGGTATC	1
GAGTATCATAT	15
TGTTTAAAATC	192
ACCGAACGTTT	1
GGTATCGGAGC	4145
GATCGTTATCG	2
CTTCTGTACTT	263
TTTCATTACGA	736
GTTGGATTCTG	863
TGGTAACAGAC	196
TGCGACCGCTT	1
CATTCATTACG	1
GCGTCAAAGTA	5742
GAACTATAAAA	1
GCGTTTCATAT	18
CCGGATTAAAA	1
TGTCGTTTATT	2
GAGTAAAGTAC	3251
TAATTCTGGTA	40
AATCGTCAAGG	1
AGCTTAGTAAT	1291
GCATTTAGCCT	1
GGTAGATGCTA	801
CCTGTTTAATG	1
GCATCAAGTAA	27
ATTGTCGGAGT	4
CCCGTGAATGG	753
TGATTACCGGA	88
CCTTTACTTAG	672
CGTCAACGCCG	21
GGACGTAAGGC	131
GAAAGTTTGGC	1
TTCGTCGATTA	2
GAATTGGTCGC	125
ACATAGATGCG	1
GGACGTATCGT	137
GTTGCGATATG	111
CACACGGGCGT	596
ACTTCTAATGC	409
CGAACGAAAGT	570
AAAGTTAGGCT	855
CTCGGAGCGAA	4850
AAAACGATGCA	61
TACGCATCGGT	468
GTCAACGCTCG	1
GGCTCGATACT	2852
AGCCAACAATT	76
ACGTCCGTGAA	1
TTTAATCGGTG	2
ACATGCGAAGC	931
GACGTTCGAGT	1
ATTCTAAGAAT	10
CTTACTTAAGT	565
ATTGCGATAGC	7
CAGCTAAACTC	1
TGAATCGCATA	295
GGGAGTATACT	52
GAATTCGATAA	2
CAACGATTATC	88
ACAGATAAACG	473
ATTATCGAGCT	140
ACAAGTATCCT	49
TGCGGTAGCCT	1
CCAATAGTCGA	549
TATTCCGGTCC	12
AATTTACCGTC	26
GACGTGACTAA	2
GCCGCTGAACG	348
TTACACGTACC	58
TTGAACGTCGT	1
GTGTACCGTAA	229
TAATCTTGGTC	283
CACGTAGCTAC	856
TGCGACATAAT	29
GGTTAGCGAAA	660
AGGAATTCTGA	1465
CAATAACGATC	934
TGCGTGTAACG	66
CTAACGAGACC	103
CTGACATGTTT	1422
ATCGCGGTCCG	262
ATTTACGAGGA	109
AAAATCGGCTT	2839
TTGATCGGGTC	803
AATAGGTAACG	1597
TACCGGACGCA	709
CACGAAATACA	36
TAAACGATTCC	37
ATCAATAAGTT	339
TTAGGATCGGC	140
ACCTCGACGAA	464
CAACCGCATGA	335
AGATAGCGGTC	177
CGACCGTAGAT	4038
AGTTAAGTATC	1
GCGACTACGGC	759
TTATCGTTGGT	1
ACCATGCGGCA	3
CTATCGTTTGC	1058
TAGACGCCGTG	175
ATAAGCGCCGT	79
GGAGTAGTACC	80
GCATGACGATG	1
ACTCATGTTGG	24
CAGTTATGGAC	478
ATAAGCCGGGC	1
ACCTCGATGTG	1611
CAGGATAACGT	213
GGATTACGCAA	20405
GGCCGTAATGC	3
CACACGCTCGT	3
CCGAACGATGA	1641
TTACGTAGAAG	3
GAAATCGTACT	1153
GCCGCAAGTCG	157
GGAAATAAGTC	1
GGTAGCCACCA	2917
GTTAGCGATTG	1
GGTTACGAACG	3595
GAACGGTGTAA	4554
ACTTCTATCAG	33
ATGCGTCGTCA	259
AGAGTAACTAG	148
CACGTTTCGTA	309
GGGTAAGCCTT	1121
CTTATCCGAAC	113
AGTTATTCTAA	6
GGGAGTTTGGC	232
TAATAAGTGCC	106
GGTTCGTAACG	93
AATCAAGTCGT	213
AGCCGGATTAC	1883
AGCGCGAGTAG	2
TTCGTTGGAAT	1
GTCGATTTAGC	78
AACAAGATGCG	54
GAATCGACGCC	6
GTGCTTGTACC	7
CTCGGAACGCA	391
TGAGTCCGAAT	1499
GCGAACTCGGC	1350
GTCGAAAAAAC	18
TGATCGCGTAC	13977
AACGCCAATTT	774
ATGTCGTCAAT	2
TAAAGTATCAT	1034
GTAGATCGACA	40
AAGATTCGCAA	2459
ACATTCTGACA	1
CGTAAGTCGCA	1117
CGTTGGATTGG	63
GTCACGGCTAG	1062
AAGTAACGTTC	1
CTAAGCAAGAG	5
GGTAGCGCTAA	393
GCAAACTTAGT	210
ACGTATCGAGG	143
GGCTCGATTCA	2
GAATTCGATTC	1
TACACGTATGT	17
GTTGGTCGGAA	332
GCCATCAATTA	7
GGTTAACCGCT	3
CTTGCGACAGT	1
GTAAACTTACT	86
GTCATGTTCGT	1452
TACTTAAGTTG	1197
CTTTGGTAACG	3
TGAGCGACTAT	2536
TAGTCGGATGG	54
TTACTCGGCTT	286
GCGGGATTATG	1
CTTCATAAGTC	530
GGGTGTCGACG	74
CCGACCGGTAC	150
CTGCATAGGTG	2
CACTTACCGCC	44
TATCGATTGGG	280
TAATCGACTAT	1768
AGCATATGGCT	2049
CGAATCGACGG	350
AACGTAAAGGC	4
GAATCGGCCAA	253
TGCGTAAAGTT	950
TGCTTCGATAA	108
CGTAATCGACG	341
CTCTCACGTCA	3
CAACGCTATAC	1351
GCGTTATTCTC	2410
CCGGGAAGTGA	749
GCAAATCGCTG	108
TACGCATGCGA	20
AATTCGCCAAA	28
TAAAGCATAGG	1
AAACTCTTATG	745
AGCTAATCTTT	157
GTAGTCGAAGT	235
CACGCGCGAAT	2444
ACGGTAGATTT	70
ATACTAACGTA	1
GCTGACGACTA	422
ATCGAACGTGT	182
GATCATAAGGA	200
GTCAAATACGT	23
CATACGGACCA	1
CTATAATCTTG	1
ATCGACTGGTC	464
ACACAGCGCCT	84
TGCAAGTCGTG	540
CGGTAAGGAAA	238
TTCCGAACGAG	1
AGGGACGAATA	1554
TAATAAGCGGG	1
AGGAAATAACA	89
CTCGTACTATT	29
GGGCTTTCGTA	977
CCTCGACTACA	70
GTTTTAACGAA	43
CGGTCTGGTAG	1633
CATTGAACCTT	770
ATATCGAGGAG	2
GTACCGGCGAA	672
CTTTTACTACG	976
TACATTGTGCG	873
TTCAGCTAACT	75
GTACCCGACGA	1788
TAAACACGCCA	815
GATTGGGCAAG	5236
ATTCTGGTTGA	572
TTCGCCAAGCC	1249
AGATCGATTAC	90
TAGTGCCGGGC	2
ACGTGGTAACT	613
TATATCGGTGT	917
CGGGTAGAATC	189
GGATCGCAATC	1
GTCAGCTAACA	788
GTCACGTTGGG	741
AGACCGTAATG	2
ACAGCGTGACG	1
TGTCTACACGA	529
CATCAAACACG	5800
AGAGCTAAGGA	157
CAAGATAAGGC	3
GGAAGTTATTC	559
GCATTGCCGGG	1
AACGAGGATCG	1589
CTTTTACGCCA	957
GTGTTGGATCC	2
CAACGTCGTGT	2301
AGTTCGTAAAC	1
GTCTGTACTAC	1
ATTCGACGCAA	1
TATAGCGGGTG	1
TTCACGATACC	1146
TTACGTACTAT	102
TTCAAAAGATT	51
TTTATTCTCGT	40
GACGCCGTCAG	343
CTAGATTCTGT	108
GGGCATCAAGC	17
CTCGCGAGCAT	10542
TTCGCTGTATG	1
TATCTCTTCGT	31
CGGTAGATTCC	2082
CAATTGATCGT	2
ACTCCGTCGAC	4
GCGATTAGACA	2925
TTACGGTGTAA	3
AGCAGTTACAC	15
CCATTGATTAA	1
TGACTAAGAAT	1
CGGGTTGGACT	56
GAAGCGTTTAT	3
TATTTCGGCTA	2775
CTGGTAACGTC	1725
GAATCGTTCCA	2
CCTATCTAGGG	463
AACGTACATTG	1
AAAGATTGTCA	127
GGGTGGACGCT	755
GCTCGTAAAGA	28
ATGGACGGTGT	1687
GATACATTTAC	1052
TTATGGCTTGA	373
TACGCTGCGAA	1
TTTTCGACGTA	1
GCTGTATTTAA	1011
CGATAGCAATC	8
AGTCATTGTTA	1748
GCGAAATGTAT	9
CATCAATTATG	231
GATGCTCGACA	734
GGTCGTATGGA	2907
CGCTGTACTGC	138
AGCATTGGTAG	816
GATGCGCTAAC	593
TGTCGTTAGGT	366
TAGTTACACCA	2
ATGCGGCGTAT	2
TAAACGTACAT	764
CTCTCACGAAT	20
GAAACAAATCG	175
GGCGATCTAGG	288
AGACCGACTTC	23
GGTGGTCGTCA	440
CACTCGGATAA	883
TATGTATCAAT	796
CCATGAAACAC	436
CCGTGATCAAC	526
GGAAATCGCTG	2242
ACGGTAGGTTA	1
CTAAAACCGTG	1018
TACCGTAATTT	1230
GAAAACGTGAT	101
AACAAGTTATA	1
GTAAGTACGAG	1
TATAATCGCAA	1
CTAACTTATGC	4968
ACACGAAAGTT	1765
ACGATAAGTAC	12
ATCCGGCTACG	16
CGCGATCGGTT	1
CCATAATCGGG	81
CTCACACGCTG	262
CCATTGGTTCA	262
CGCCGTAGAAG	31
GCCGGCGATCA	459
CCGCAACTAGA	75
TTTGATCGTCC	1
CTTTGGCTTAG	578
GATTGGACTCG	390
ATCATGTTGGG	14
AGGATCGCATA	745
TACGGGCGGTA	581
ACAGGTAACTT	351
TGTCGTTGGTA	104
GGTGGCGCTAT	3835
AAGTATAAAGC	4
ATGCGTAGTAA	116
CAAGTTATTCC	27
AACGATCGGAG	805
TTGCGGATAGT	909
TTGTTTTACGC	28
CAATAAGCCGA	1
AAATAAGTAAC	55
CCTTGGACCCA	1
TATCGAATCGT	1714
GAAATCGACAA	251
TACGTAGTCAT	3579
CTGTAAACGAA	363
AAGGAAAATCA	77
AAGATGCGCGG	18
AGCCGTATGGT	47
ACAACGTGTTT	1512
TTCAAAGTCAA	1
CCCTAGAATGG	2
AGCAGTAGCCA	8707
CTCATCGTTTA	2
AATTGGATGAC	105
CCAGTAGAACG	668
GATAATCGACA	72
CTCGAGTAAAG	119
CGTTGTTATGG	1
CTAGCGGTCTG	210
TGATCAAATTC	12
CGGCTACCGTG	453
GCTAACAGCAA	79
CAGTTATAAAA	272
ATCGTCGAACA	1
GGTATCGAACG	2
GTATTCGCATC	2
CACGATTGATA	8
ACAGGATAGTA	97
CAATTACGGGA	9
GTTCGCGAGGT	241
CCGCATCTATT	1
GGACGGACTTC	2
CCGTTATAGAT	1
ACTCGGAAGTT	160
CACCCGAATTG	307
TAAAGCAACGG	1134
TTATTCCGGTT	1
CACGCGATATG	953
CGAGAAAGTCG	395
TTCGAACGTAA	31
TTCTGTTCGAC	1
AACGTCGATGC	645
ATTTGCGGTTC	1072
GGTAATCAATC	1133
CGCATACGGGA	2
CTAAAAACACG	1
AATGGCGGTCA	8
CTTACGCGGTA	1
GGAGACGTGAC	135
TATTCTAATCG	2
ACGTCGACGGA	66
GTAGTAACGTT	7
AGCACGTTAGA	196
TTACTCGTGGA	1001
CCTAAGGACGC	543
CGTTACCGTCA	1
CGATATGGTTA	104
TAAGAAATTGC	451
ACGGCACCCTA	527
CTCGGCTTGCA	2056
TGAATCGCACG	5308
GCTGAACGATC	278
GCCGGTAAGTC	258
TTAGACGATCA	15
TGCCGACTTGC	5
GTTTATTACTT	86
AACCGCCGGTT	74
GCTAACGGCAT	102
ATTCGCTAACT	3320
AAAGATACCGG	35
ACCTCATCGAC	2
ATTCGACGACG	29
TGTTATCGAGT	194
GGATTGTGCCG	1048
CACAGATGTAT	363
TAAGGAGTAGC	457
CCACGTAAACA	16
CCATAACCGAA	2
TTGCTTGCATG	46
TAAGAGTACGC	353
TACAATTTATG	3215
AATGTATCGGT	143
TTCGAGCTAGG	626
CTCGGCTAAAT	1495
AACACGTAGCT	409
TTGATCGCTAT	1
TTGGACGACAG	729
CAGACGCACGT	2262
CACATAAGGAG	237
CGACATGTCGG	1
TACGTATCGTT	48
GCACGCCAATA	718
CCCGTCGTAAA	1726
CATTAGATGCG	260
TATCATAGTGA	31
GATACTTACGC	1
TAACGATTGGA	1586
CTACCGTCACT	114
ATATCGATAAT	15
AGCATCGACAA	14
GTATAACCGCT	1042
TAGGATCTCTC	21
TGTTATCGTGA	1
GCAGCGTCTGA	82
CTTTACTCGGA	369
GCCGTAACAGA	3
TGTTTAGCGCC	511
CCCGTGGAGCT	474
CAATGTATGGG	253
CGACAATTATG	1616
TTCGTGTAGTA	6
GTCATAACAAA	17
GTCGACGCATG	1539
AGCCCGGCGAT	588
GAGCAAGTCAT	1
TTCCGGATTGT	1362
TTTGCGCTAAT	215
GGTTGATACAT	2577
ATTAAGAGCTA	2
TTTAAACAAGT	2
ACCTCGGCACC	871
GTTAGCCAAAA	121
TAAGTCATTCA	485
TTACGAACGGT	301
ATATCGACTAC	2
AGATTACGTGG	57
AATCGTCGGGC	2
CTTGTACGCAA	5
CGGGTCATAGA	861
CGCGTCGAACG	14
TGGAATTCCGC	52
AAGCAATCGTA	747
CTTCGTTACAA	91
GGGAGTCAAAT	20
GCAAGTTACGA	74
CGTGTAGAATC	1
CGAACGGCTTG	1761
CATTTCGAAGA	650
CTAGAAGTTCC	1
CTAACGTACCG	254
GGATAAAACTT	1092
ACTAATAGTCG	15
TACACGATAGC	2
CGTTAATTATT	274
ATTCCGGTTGG	215
GATTCCGGGCA	1
TATACCGCTTA	93
CAATAGTCAAA	1
ACGTCGGGCAT	2
GTACGAGACCT	40
CGTCGCGTACG	643
GCTCGATTACT	1
TGCGCGAGTCC	778
TTCGGTTGAAC	2660
AGCGTAAGTGC	62
GTAGTCGGAGC	448
CCAAGATGCTA	480
ACGAGAAACTC	141
GACCGTACCCG	246
TAGCTAACGGT	19
GGGTGCGGACG	7
TGCGTAACATG	9
GTTGAACGGCT	16
AGCCGGCATGA	498
ACCGATAGCAA	109
TAATTCTGTAC	2
GCTTAGCCGAA	121
ACTTATAGCCA	3912
CGACGACTTCC	1
CTGTATGTAAC	22
GTGACGCTGTA	2
CTAGCTAGGTG	38
CGGTAAGTCGT	2
CTTTGGAACTC	85
CACCCGAAGTG	6
AGGATATAGCA	2102
GCTACGCGAGC	768
GCACACGATGC	11
GAGCGCTACCA	88
ATGTAGGTTCC	1748
AAAAGGACCAT	732
CTAGATATGGC	164
CATAAACGAAG	1295
CTTGACATAGT	9
CGACTGCGATA	232
GATTCAATTTA	11646
TATACGTCAAT	1
GAAAGGACCTA	1
TGAGCGGTAAG	1422
GCCAGAAAGAT	2
GCGGTTATAAC	2
ACCCATGAAAC	402
TGTGAATGCGA	268
AAGCCGAACTC	16
TGCTTCGATAC	434
TAGCGTATCGG	126
CGTTCGAAGCT	64
GGCGTAAGGAG	92
CCGTCGATAGC	1511
GCGGGTTGGGA	489
GTCGAACATAA	280
GACATGTTTTA	46
CCTGTGGACCT	732
TTGGATCGGGG	18
TGGTTGTACCT	1
GCTTGCGATTA	38
GGCACCAATAG	154
CCATAACCGTT	154
TACACGGCACG	1445
TACGTCGGACC	3885
CTAGCGTCGAA	3533
TAACAAGTTCC	12
AGTAACGACAC	28
AAATATTCGTG	487
ATGGTTCGAAC	1
ACACGCTAAGG	9
AGTCGATAGCT	1
AGGTCGCGTAA	1
CGGCGAAAATC	2
ACGAATCTTAT	1
TAATCATACGT	1
AATAGTTGATC	4
CTCAAGCGCGA	104
GTAATGCGGCC	170
ATAGCGTAGAG	102
AACAGCGGGTT	365
GTCCGTGAGGG	13
GCGATAGCGTA	46
ATGACTACACC	1
TGGGCACGCGT	289
TATCCGGATGA	154
CTTCAACGAAG	40
GCAAGTCAAGC	1
CAAACTATAGA	1
ATTATTCCGCG	47
GACGGCTAGGG	69
CTAGGTAGAAG	1053
CACCGGCGATC	124
TAAACTCGCTG	135
CGTAGAAATGT	2
ATAGTAGTCAT	23
GTCGATAGTTC	2100
AGTGAACGGTG	205
AACGACTTCGT	1
GACCGGATTGA	1287
CGACGAACATG	1
TAAAACCGCAA	242
GCGCGAAAGTC	115
GCGTTGGTCGA	1563
ATCGACTAAGA	688
AGTTATGCGGC	556
GGAAGTTCGAC	560
GTTGTACTACG	381
CCGAAGCGTCC	792
TGAGTAACTAG	63
GCCGGTATCGG	195
GTTCATTGACC	3568
CGTTTCGGTGA	1
GATTTCGGTTG	259
TAGTAAAGGCC	201
CTTACGTTGTA	17
TACTACGGTAC	2097
CATAGGTAGAA	423
CACGTAAGCAG	12862
TGTACGTATCA	19506
AACGTTTGGTT	1
TATCCCGGCGG	33
CATATACGAGA	4
CAGTATAACCC	1
TACCAATGCGT	3132
TTACGTAAAGG	1
CTAAACTTGCG	15
GTCATTATTCC	1
CTTACACGCTA	309
TAAACAGATGC	445
CTGCGATCGGG	573
GATGGACGGCG	1
AATCGGCTTTC	4
TGTACGCGATT	782
TATCTAGCGTT	921
TGGCGCAACTG	1
TACATTGGCTC	294
TGACCCGAGTT	181
CTTCGTGACGG	1354
TAATTCCGGGA	1
TAAAACACGTA	1904
CATACGTACCG	251
ACGGCGGTATT	867
CTAGATTCAAC	27
CGAGCTAAGAA	230
GCAATCGGTGC	286
CGTGACGCCAA	396
ATTACTATCAG	1
ACCTACGCATA	809
CGTAAGTCGAC	496
ATTACGAGAAA	12
CTGTACTATAC	1098
AGTATCGAGCC	2
GCGTTTCGCCA	45
AGTCCGACAAA	1056
AGCATACGTTA	4
TTAACCGTTGG	476
AATTCTCGATG	698
CGCATGACCGT	60
CCTTTACGCTG	4413
AATACGTCGAG	226
AAATTCGACGA	428
ATATGCGACTG	3
ATAAGCGTCGC	5
GTCGATTATGC	22
TATTGCGTGGA	288
TTAAACAATTG	601
TGTTGCTTGAC	48
AGGATCGTCGG	1
TGGATTGTTCC	824
TAACGATAACC	1103
GAACATAAAAG	1
TAGGCTAATCG	26
GTCAATCGCAA	77
AAAAGATGCAC	539
CGTAAGTATCG	1
CAATCGATACC	2694
CTTATAGGCGT	68
AACTTACGGCC	3
TGCAAGTCGAT	171
GGAATTACGGG	813
ATCGGAGCGAA	3
GCCAATGTGGC	1
GGCGTGCGGAG	10
CTCGACGACAG	248
TGTATCTATAA	3
TAACGAAAGTC	1980
CTTTGCGACAC	1751
CCCTCGTAAGC	139
GATACCGGACC	1338
TAGCGGTGATA	13176
TAAACGAGATA	1
TATGCTACGGC	8977
TTCTCGATGCT	275
GGAGCCTTATG	5100
TGACAAATACG	6031
TATGCTACCGT	138
CGAGGATATGC	1828
TAACTAATCGT	912
CACTCGTGCGA	73
ACATAAAGTGC	1
GAGCGGTATCA	2
AGGTCGAATGC	84
ACCGACGAACT	30
AATTTGGCTTG	15
GTCACTTAGGC	171
AGTCGTAATTT	2621
AGAAAGAATCG	746
CTGTTCATTGT	466
GGCAGTTCGCA	1
AGGTTCATTAA	667
AATTCGTACGA	40
ATGGCTTATCC	1
CGACGTGACCG	1
GTGACCCGTTG	1
AACGATCGTAA	113
CGGACGTACTT	1
CTTGGAATTAC	990
ACGATTGCGGT	138
CTCGAAAAACA	1
CACTCGGACCT	4
ACAGTTCGTTT	1
GTCGCGAAATA	4239
GGTCATAAGTC	2288
CAAGTACGTTA	2160
AGTAATCGTAA	7794
GCGGCGTGATA	2
CACTCGTAGCC	1
GCATTCAAAGT	2
CACCGATCGTT	1
CACGCTTGGTA	1172
TGAAACCGTTC	106
CGTCTCGAATG	2
CGAATCGTATG	1942
GGACGGCCATC	832
GAATCACGCCA	2682
TTATCCGAACC	1
CTTTCGGGTAA	1
CCGGTACATTC	3
CTTAACGGTGT	221
AACGTTACACC	1
CTACGGTACAA	2
CGGAACTAACT	1215
CGTGAGCGGTG	161
CAAGTAATCGC	1154
TTATAGCGTAT	1
CGGACGTTGTT	76
GTACTACACCA	1
GGTCAAACTAA	351
GGGCGGTAATC	166
CTGTGCGAACA	8313
CTTCGTGTTTA	2
AGGTTTAACTA	404
GCACCCGGCTA	285
CGTGAACCTTA	956
TTCTATTCGTA	58
GCGTTACGCGT	3
TTGACTATCTC	1
GGATATACGTT	120
GGCGATCTATA	1921
TGCGGACCTAT	996
TTCAGCCGACG	10
GCGTAGCGGTC	4
TGGTCAAGTTA	1
AAGAATCGCAT	288
TAGTTGATACC	1
ACGAGACCGTC	35
CGTTGGATAAG	2
CCGATGTGGAC	8
CCATAACCGCT	1
ACGATAAACAA	1
TAGTTATGACT	1463
TGGCGCTATCA	3
GGAACTAAGCA	314
CTTAAGGTTTA	60
GGTATGTACCC	451
CCCGTGGACGG	710
CTTCGAAGTGC	143
GATCGATGACG	21
AGCTTACGGCC	1
TGTACCGGATT	184
GCGCGGTGGAC	18
TTGGTCGCGAC	5
AGAAATTCGTA	1624
ACCGTCGGACA	249
ACGGACTTACT	3
TGCGATTGATC	1
ACAGATGCGAC	59
TGACCGGATTA	3641
GAAAATCGTTA	4
GCATTCGGTTG	2
CGGCAAGTACG	21
GTAAGGTTCGA	105
CCCAATTTCGC	1370
GTGTGGGCACC	405
ACTCCGACCGA	408
GACCTATCTCA	700
CGTACTATCAA	1
TTCGATAGCCG	529
ATTAGTACGCC	152
GGACGCGAACT	1264
GCCGACAAAAT	955
CCCGTGGTGTA	1
ACTAAGCGTAC	80
TATCCGGTAAT	237
TTTATCGTCGC	37
GCGTAACGCTT	1
CGTAACGTAAT	1007
GCCCATGCGGC	192
TTCAACTGCGC	16440
GAAATGTCGAA	2
AGCGTTAGCGA	1
CGGTAGTAATC	201
GTTATCGGGTG	19
TAGCGAGTATC	349
TAGTCGGAAAA	1
TATCCTAGTCA	1048
GACCATGACCC	32
CTACCGCTCGT	21
TTACCGCTGCG	37
ATCCGTGATAG	1163
GGATAGATGCA	2
CCTTATCGATT	23
TTCTAAAGGCC	124
AGCATTGACAA	1
CGTACGCGGTG	295
CTATCGGTATG	838
TGCGCGGTATC	1316
CCTTCGAGCAT	116
AGATAACAAGG	811
TACGAATTCCT	5128
TAGGACGCTTA	476
GGAATAAGCCT	144
ATCGACGTGTA	1
GTCAATGGCTC	3310
CCCTCGAATGG	1228
GTAATGCGGTA	41
GAGCGGGTCTG	1
CGTCGGACCAC	346
ATAATCGTACT	6932
CACGTCGACTG	539
TTTACGAAAGA	1
CTAAACGAGAT	2
CATTATGTGGG	9
TGTCTATCGAA	52
ACATTACGTGG	1
TAAACGAAGGT	1264
CCATTGATTAT	109
CTCAAGTTATA	1811
ATATAGCCGGC	5
TTAAAAGATGC	167
TGAACGGCACC	1093
GACTACCGTAG	1
CAAACTCGGAT	1978
AAACGTGTATC	1
ACGTCGTCTTC	1
GGGATCTCACA	320
AAATCAATACG	1
CAAAGTCATAC	16
ACGTAATCATG	722
GAAATTCGTTC	137
GTCATGGCTTA	1636
AGCGAGCCTAA	312
TGGATGTATCG	1113
GTTATAGCAAG	652
CGGAGATACAT	3
TTGGATCGATT	51
GGATAGTTAAC	47
AATACGTCGCA	437
AGACGACCATT	274
AAGCGTACCGT	3821
CTCGAGTTTGT	490
TACACGTACGT	5
ACAAGTCAAAA	508
CGTCACTTAGT	548
GTATCGTGAGG	728
TAGTCGGGGCG	414
AAATGCGGCCT	4
CAATTGATCAC	6
TTTAGCGTGCT	79
TTTCGTAGATA	357
GCGTTTATTCC	2
ATCGGTAAACA	2100
GAGCTAATCCA	1
CGAGTAGGTAC	1744
CTGGTAGTACC	167
AAGTCAATAAA	7
CAAGTTCGTTT	1529
CTGTACGTGTT	10
TGTAACAGCGC	192
CAATACGTGCG	2
GAGCGGTGTAT	2205
GCACGCTTATT	1
GGTTGGTATCA	4566
AGTCCGTGAGG	1
GAACTCGCTCC	282
ACGATACTAAT	250
ACGTCGGATGT	2
AGTCGTCTCGT	2
GGTAGCGATCA	132
TTACTACGGCT	2277
GGCTAAACGGG	106
AATCGCGTCTT	1555
CTATAACGAAA	207
GGTAGCGAGCT	3
GGGACGCGTAC	2
ATCACCCGTAA	550
CTGTGGGCGCA	55
AAGATTCTAAC	52
ATGCTTCGCTA	305
TTTACGTGCAC	359
GCAACTATAGA	4
TGTACGTCGTG	3676
GAGCGCGAGCT	46
ATGACGATGCC	606
CTGGTATCTAT	4823
TAGCGTGCAAG	14
ATGTCGGACGT	1
GAAATCGCAAT	1285
ACACGTCGTCG	23
GCTTAGCGAAC	1714
CTCGACATGTT	2
ATTACGAGGAG	484
CAGTACAATTA	112
AGCTGAACGTT	2
GCGCTACCAAT	236
CGGTTGTTCAA	230
GAAGCGTTGTT	306
CACCATTACGG	96
CAATCGGTGGC	1679
CCCGTTCGTAC	1
ACTCGTCGCAC	10
CGTCGATGCCT	1068
CGGAAACGAAT	899
CGGACGAAATC	131
CAATAACGCCG	46
TGTTCAATGAA	40
GAAACGAATGC	21
GTATAACCGAT	1
TTTTCTATAGA	249
ATCGACTAACA	1481
CGGTGCGGAGG	17
CGGCGAGCATA	1
CGATAGTAACA	649
TTAGGTCGTAA	3
GTCACGTACCC	2
CAGCAACGCGT	4
CCTATTCGTGG	141
TTTCGGCAAAC	94
CCCTTTAACGG	2
CGAAGCGCTGC	2
CATTCGAGTCC	1082
CACTCGGAACA	695
GGGCGTATCGA	1292
AGCATTCGACG	2219
GGGTTCATAGA	14
CTTGGTTAGCG	8
GATCGCGATTG	6
ACGTTAGCGCT	4
CATTGACCGTG	1
CCATTATTCCG	1244
CAGATGTACGC	1
TATGCTATCGC	1401
TGCGACACCAT	1657
ATACGGGCAAA	131
CTTTGGACGGT	35
AGCCAAGATTT	50
CATCGCGAACC	73
AGCATAGTTAG	96
TGTATCGGAGA	1
CAGCGTATGGT	190
GGGTGTATTTC	80
ACATAGTCGGC	6
AATTCCGGACA	4
GTGTATCAAAA	1
CCGAGTTGATC	709
GATCAATTTGC	843
GTAAACAAAAT	593
ATCTTTCGGTT	3
TACATTAGCGA	1
GAGATGCGGAC	21
ACGTTATCGAC	449
ATAGATTAGCT	10
CGTTGGACGCT	2
GGATGTATCTA	122
GTTTAAAACCG	12
AGTTATTAGAC	410
AGGTAACAGAG	376
GACCCGTGGAG	20
ATAAGTCGGGG	943
TATAGCAGTAG	598
CCATTGTTCAC	10706
TAATGCGATCA	264
CCGTTGGACTC	3896
GCTAACGGCGT	85
GCAGTAGATAA	2
ACTCCGTCAAA	53
TTTACCGTGAG	586
ATCAGTATACC	574
GCCGTACGCTT	332
TTCGTGCAAGT	433
CTGAGACGCGG	7
GCTATAAATAT	4102
ATGTTCAATAC	1
CGTGATCGAGG	296
CGTTATAGGTT	255
GCGCCGGCTAA	1552
GAACGATTGTC	42
CAATGAAGCTG	8370
TGTTTTACCGC	1878
GATTCCGGCGG	20
CCGGACAGTTC	122
CCAGTAGCGCA	5
CATTTAATCGC	1
AGGTTTAGCTT	11
GGGGATCGAGG	4
AATGCGTGCTT	2474
GTAAGGAAACT	1632
ACTCGTTTATC	74
CGCATTGTACC	1
CATTGGGCTTG	169
TGTTTAAATAC	457
TAGCAATCCCG	2
AATTTCGCTAC	55
CCTGCGTCGAT	1994
CTGGTCATTAA	1
TTATGACGGCT	669
CTGACGAAGTG	1101
TAGATAAGTCG	8
CGGATTGATCA	1
ATGTTGCTCGT	1474
TATGCGTCGAT	2
CGTCCGACACC	3345
ACCCATGCGAA	168
ATAACGATGCT	562
AGCTTGGACTT	116
ACATGCGTAGA	7
GTTCGTATGTG	208
CTAATCGTAGC	58
CAGTTCGCGCG	3
CCGCAATCGGT	611
CATCGAAAAAC	20
TTCGGATTATT	109
CTAAGCGTAAC	2631
AGCATCGGGCG	14
CCATGAGTAAC	12
CACGTTATCGC	1347
TTACGGGATTC	86
AAGTTTAGCTA	296
ATCCTATGGTG	5898
AGGATCTCTCA	24
AGTATCCGGAG	37
CCCAGTAATCG	3
GCTTCGACTTA	560
GTTTCGTCGGA	87
AGTTCCGGTAG	74
TGGCGGTACAG	40
CTTGTTAGCCT	1357
AGTGAACGAAG	1
GCATCGTAGAT	63
TACGTTCGCGC	203
TACATTCGGAC	1
CATTCGGACCT	1838
TTTATCGACTA	628
GCATGAGAATG	10
AACCGTCAATG	3629
GCAATCCGGTT	179
CGTAGTCATCA	1651
GTGATCGGAGA	644
GCTATCGCTAG	1
GTTCACGCTGT	4
CAATCCGACTG	578
CGTCGAATCGT	1085
CTTCATCACGC	1
GATTATGGTAC	624
TTCGTGATCGC	1
CTCTCGAATTA	22
GATGTAACGGG	3425
CTGCATAGGCT	36
GTGTTTAACGA	962
GATATTTACTT	173
TACGCCGGATA	2
GAGCAACTAGG	335
CTGTATGTACT	90
CTAGGTCTGTC	8
TAGCGAGCTAA	5031
CCACGTAACTT	78
GGGCTAAGGGT	190
GCGTTTCACTT	1
AGCAATCTTTC	7
TACTAATAAGG	3
CGATCACGGTG	166
AGCGTGGTGGA	828
CGGATAGTATA	2
TAATCGGCGTA	262
ACGTCGAACTA	2
CCCGGCTAAGA	125
TAGCGTACTAT	4
TAGTAAAGGAC	157
AATCTTAGGGG	1
CGAGAAACGTC	765
GGATTGACGAC	1
ATAGGCGTGGT	2167
GGCTCGTGATG	115
CTTGTTCAAAG	148
GCGTTATCGAA	281
ACGCTAAGCAG	1366
TGGACGATGCC	46
ATGATGACTAT	28
TGTGCGGCAAG	43
CCGAACATAGT	523
CATCGTGAGGG	149
TATGTATTGAC	464
CGTCCGTCACT	23
CGTCGCGAACT	2
CCCCGTAGCGG	416
ACGGTATTGCC	2573
AGTATAACGTT	32
ACTACGGTCAA	1048
CAACGTCCGAC	1
CCGAGTGTAAA	581
GATGAAGCGGG	1
TAGTCGGGTGC	1115
GTGGAGCGAAA	734
AATCAAACTAG	48
GGATTATGTCC	205
GCAAGTCGTCA	398
ACCAGTCGGGT	1
GTACTTAGGCC	44
AACGTTACCGT	1459
GAGAATCGCGC	1360
GACGTGGTCAT	671
GCCGTCGTCAA	959
GAAACTTGCGT	17
GTGTACCGTAC	211
ATTCGGGAAGA	2445
CCGTCGTCGTA	1
TGTGAATCTTA	1
GGGTTCGTCGA	16
TGTATTTTCGA	217
AGTATAACGAA	1
CGTCAATTACT	2
TGACGAATTGG	2173
CCATCGTTGTT	373
GGCATCTATGC	1
ACGTACTACGC	3
TGTATCTAGGT	758
GCTCGATTCCG	943
CCACGTAGTCA	7500
TACATTTCGGC	642
GGAACCTTATT	1
GCTCGTCAACG	1512
CAGTTCGTAAT	393
GCAGCGCGGTT	19
CCAGTAACAGC	59
CTCGATTGCGG	345
GTACTACCGTC	268
TAGGCTAATAG	1707
AGTACCGCCGT	9325
CCCATGCGGCA	1282
GTCACGCTTAT	20
GGTATCGATGT	853
GCCGTAACGGC	486
ATCGTGGCGGT	613
ATGCTACGCCG	35
TTGCGACTGCA	4
TAGTTATAGCA	44
CGATGCGTCTT	2005
ATTAATGCGTG	1
TTGCTTCTTGA	3253
GTCGACGAGCT	54
CACCGGATTAA	1049
TGATAGCGAAT	1
GAAAATCGTAG	1
TATTAGCCAAC	278
TACATTCGTTG	1
CGGGGTTATAG	950
ACTTTCTATGC	2
ACATCGCTTAC	657
GTAATCATGTC	41
GTTTCTATCGG	87
AACGATTAATG	5
CCTAAAGTTCC	3
AGTTCCGACCG	35
ACCAGTCGATA	2319
TGAGAAACTAG	3
CACCGAAGTTG	717
TATTTGTCCGT	10
GATGACGAAAG	108
CTTCTTGACGC	532
AATTGCGTGAT	2
GCGAACGATGA	3
TGGCTCGACAA	36
CGTTTGGATGG	349
GGATTGTACTT	125
AATAGTCGCAA	378
TTTGACGCAAG	380
AGACGTACTGC	7
ATTGTCGTGAT	65
ATGCGTATGGT	5899
AATCGCATCGC	2
AGTCAAACTTG	271
CTGGGGTTGGA	50
TGAATCATAAA	86
CGGATTGCGGG	32
AACCGTATCGG	210
GCTAAGGAGTT	2
TTACGTCGCAA	92
CAACGTCCGAA	1
CGCATTTATTA	73
CCATCAACGCC	1
GACGTACGTAA	4
GTGGTCGAACA	136
TAATCATACGC	534
CATGCGCGACA	2
ACTGCGTGGTG	1
CGACGACAATT	1
CGTAACGGGAA	210
ATCTATTCTGG	8
TTAAGTCGCAT	1651
ACCCCGTCAGG	157
ACAGATTCGGA	3310
GAGTATCTCGT	77
AAGCCGCGGTT	323
CACAGCACGTT	3270
CAGACGAACAT	300
TAAACGATATT	523
AGGAATGGCTC	1465
GGTCGGAAGTT	956
TACCGGTACAT	1
GGGATCGGCTA	3744
CTAAACAGATT	2
GATCGCGAATC	59
CTAAGCCAAGA	71
TATTGCGAAAG	749
GCGTAACGACA	1
CATTAGTAGTC	218
AACCGTTACCG	2
TGAAGCTGACT	4806
CTAGCGTCGTC	14429
GACTCGCTCCG	522
AAGTCGGCAGT	1
TTCGCGCTAGG	1
CGAGAAAGTGT	1
CTATCGGACTT	1116
TACGAAAAAAA	2
GCACCCGTCGG	2730
CTTAGCGGTCC	256
GCAAGAGCTAC	1
GTTTGCGATCA	1039
ACTTGCAAGTA	1
AAGAATCTTAC	13
CCGCTTGTCTA	257
AACTCGTTTAG	114
TTAGATCGCTT	2370
GCTCACGCCGT	74
ACTGAAGTTCC	99
TGGTTATACGA	841
AGGATCGTGAA	1
CCTTGGTAGCC	50
CCTACTACGCC	86
CACGGTGATCC	26141
CCCGATCGACT	2
AGCGAAAGATC	1424
TGCGATCGTTC	396
CCATCGGCTTA	2
CGAAAGTCGAT	148
GTGGTAGCGTG	1
TGGTTACGGCT	67
CGAAGGTTTAA	392
GATCGGCTACT	560
CTTAGGTGGAG	9
ACTAAATAACG	107
CAGCCGATAAT	5
CACGAGCGAAT	246
TGACCCGACAC	269
GAACGAAGTGG	11
TTGCGATAAGG	37
TACGCGAAGGT	795
CCGCAACTAGG	1
AACGATCGCTG	813
GGGCTACACAG	168
GATCAAAGTGC	168
GATCGTTACAA	76
CGTAAGTTAAC	2675
GAGCAAGTTGT	93
ATTATGAGTGC	243
AAGCGTTACAA	3
AACCGCATGAA	369
ATCTCGATTAG	105
CTCGGCGTAGA	320
GATTGCGACAC	1
TGTCTATTCCG	111
ACGATCAAGCG	665
CGATGTAGTAT	32
GTCGACGATTC	1605
CGGTAATCGAT	1
CCGTCGCGCTA	697
GTTACCGGCTT	6679
TTAAATACGCA	768
ATCGGAACGTA	1
CTAACTTAACG	151
ATGTTGGGCGT	297
GTTAGCCAACA	16
CGTAAGTCAAA	5750
TTGACGATCAC	1
GTTCATATACC	745
TAGAAACGTCA	8268
ACAACGTAACA	3842
AAGCATTCGGT	1319
GACGTTAGCGG	3396
TAATTCGGATG	2
CATCGGTTGCA	6
TTCGAACGTGA	276
GCCATCAAGTT	1
CTATCGGCATG	1278
ACGTTTCGCTT	2
TTGTACGAGGC	6
CCCAATAAAGG	59
GACGCGTCGGG	16
TGTACTTAGCG	561
GCGTAAGCATC	2665
AACCGTTAAGG	587
TAAGTCATACG	165
GAACTCGTAGA	274
TTCGAGGATAG	296
GACGCGGTGGC	1
TGCGTAGCCGG	304
ACAGCGCTGAC	25
CCGTCACGTTC	70
GGGACGTGGAG	179
GTGCGACTAAA	635
ATTAGCCTAAT	3
AATTCGTGTGG	283
GTTCGACTAAA	1
GGAAACCGTTC	168
AAGTCGGCACC	84
AACAACTGCGC	1552
CCTTTACGTAA	46
ACATAAGTTCG	184
ACTACGGGGTG	126
CCAGTAGCGTT	6310
ACGTGATCGTC	3587
TATAACGTCGC	386
GATAAGCATGC	1
GCCCATCGCAC	754
ATCATAAAGAT	69
GGTGGACGAGG	2
CATCTATACGT	434
AGACGACTGCA	1941
GCGTAGATGCG	74
CTTCGAGTATC	37
CGACCGACTGG	8
CTTACTTAAGA	9192
GATTGTACTAT	3589
CGCAAGTCGGG	18
GTACGTAGCGT	9
CGCTAAGCGGG	1264
TTCAAATCTTG	2
GTAGCGGGATA	98
CCGTCGGGTCA	5956
CAGGACGTGAC	3250
AAATCGATAAT	1378
ATGACGCTGAC	14
TTTAACGCCAA	1128
AGGTTCGAATT	880
TGGAATTACTT	952
GCTACCGTTCG	1
GAAGTTACCAA	119
AGGTTCATACT	3
GCTGACGAAAA	464
CTTCGTCTACG	1
CGTATCGAAGT	9
AGGATCGTAAG	423
GGCTAATCGGG	166
TAACGAATTGG	1
CGCGAACCTAC	1
TACTACGCACT	4813
GCGATCTATTC	725
GGTCGTCGAGC	3466
CACGAGCAATC	2
CTTCTATAAGG	2
CGTCGTTATTC	773
TACGTACCCGA	1
ATACCGTTAGG	1
CCGAAATCGTT	450
TTGGTCGGCAT	516
ACCCGTTCGCT	1
GTACTAAAGTA	645
TAACGTTTGCG	1102
TAATCGGCAAT	4
TGCATACTAAT	1244
GTAACATAGAG	1722
TGCGTCGCGAG	456
AGACGCAAGTA	386
CCAGCTAACTT	228
GTGACTATAGC	84
ACTTTCTGTAA	184
TGGACGAATGG	5
AAACGATCGCT	127
ACGCTTATCGC	304
TTTCTTGTACC	2
GCGTAGCGTAT	194
GTGACATAAGG	2
GCTATCTAGCG	119
TATAAGCATGA	37
TGGCTTATGGG	1110
ATACGAACGAA	2
CCACGTTCGTT	132
GAATCGGTAGT	1040
GATAACATCGG	53
TTCCGACGCGC	4
ATATCGCTGTT	798
AAACGTACGTT	2720
TTAGCGTCACC	2
CGCGAACGGTA	8482
AAACGTAGCGG	162
AGGTTCCGTGA	16
CAAGTTTGGCG	515
CGACCGAATAA	1
CCATCTATGGG	208
ATTCGAACGAA	2110
GTTTCGACTGG	215
TAATCACGCCG	314
TAGAACGCTGA	77
AACAATTATGT	126
ATGTAACGAGG	15
GTTAACGTTAC	1266
AAATCGCTGTA	2
CATTCGGGTAC	1
ATACTATATGC	336
CGATTAGGTTC	1865
GCGGTAACATA	247
GCTTGGAAACT	362
TGTCGGCGAGC	2138
AACCGTAGCCT	87
AAAACACGGTC	398
ATCGTTCGAGG	802
TTACGTTCGAA	1
GGGCGGTCATT	343
AAGATGCGGTA	32
GGGCATGTTTG	1213
TATCTAGCTTG	799
AAACGGTAGAA	226
TTGCTCGAATC	1
TAAGCCGCAAT	468
GGTATCGGACC	570
AACCGCATACG	441
TACTGCGTAAC	258
GTCGGATTGAT	2
GTGCGCTAAAG	1329
CAAAATCGTAA	1186
CCTTTGGACCC	1
TGGACTTACTA	114
AGTACCGCATC	274
CGCGTCGAACT	3
GCTGTAAAGTG	1
CTGACTACCGG	2
CCCGGCTTAGA	277
CTCGACTAAGG	977
CATTCGTATCG	1
CATTAGCTACT	144
GTCTATCATAC	972
GCTGTATCGAC	38
TTACTTATGAC	1
GCGATAGTCGG	922
GAGTATCAGTG	93
GACGAAGGTGA	3
ACGTCGATGCT	174
CTTCACGTAAC	243
TGAATCTTATG	473
GTCGAAGTTGG	560
CCCGTCGCATT	19
GCCCATGCGCT	1
CGCGAGAATCA	1
CATAGATGGGA	1
ACGGCGATTCG	16
GCGGTAAGTCG	46
GAGACGATGCA	367
ACCTACCGCCT	68
ATAGATAATCA	38
TTTTAATGCGG	574
ATACGTAAGCC	2
GAATGCGATAT	441
GACTCGGCGAT	383
GCAATCGGGCA	1
GGTCGAGCGAG	11
GACGGACGTGT	5095
CGTCTACGCTA	9776
ATGCTTGGTCG	156
GGCGAGTATAA	1
AAATGTCCCGG	69
TGACGGCAAAT	612
GATTGCGATTG	216
GCTACGCATGT	13
GACGGTATGGC	2
CACACGTCGCG	519
GAGAATCACCT	3505
GTAACGCGACC	1
CGTTGGTACAT	2471
CTGACGCAAGT	287
TATAAGAAAAC	207
CGCGCTACTAC	19
CAACGTATGGC	235
AGGATCGCAAC	265
CGCGGTAATTC	1
TGCCGACCGCA	2
CTGGTAATTTA	1
GATGTTTGCGC	75
AGACGACGATA	1
GCCAAGATAGC	2
ATTCGTGGTGG	1
CTTCTAACTTG	1
TAATTCGATTG	2
GACAGTTGTTA	604
TTGACAAATAC	1625
CAGTATCATGG	4
AGCGATACTAT	2
GATTGGGCGTG	2
AGTCATAAGTG	912
CATAAGTTATT	91
ATCCGGCTAAC	18
CGAGAAACTCA	1943
TATCAACGGCA	543
TACGAATGGGA	171
GGTTCCGACCC	1616
CCGGTATTGCC	20
CCCGCGGTAAA	23
GAGCGAACCTA	623
AGAACGTGACG	2091
TGCGGCGACAC	1048
GAGCTACGGCA	200
CTTCGATTGTG	3
CGTTATCGGAA	108
CTAGCTTATCC	296
TAACGATGCGC	341
TTCAATCGTCA	2986
ACAAGTCGTTT	170
ACGGACTTATC	234
TTTACGGACAG	2789
GAGCGGTGCGA	2
TATGACGGAAC	33
TAGAACGGCAG	885
GAACCTTACGC	113
ACGAACTCTTA	23
GTAGCGTTATT	114
GCGATACATTG	1
ATCGCGAGTAT	2713
CACTCGTGTTC	1677
CAGCGTGGTAC	1
ACGTTATTAAT	535
GGTATCGTCAC	1933
CCTCGGCACCC	1222
GCGTCTGACTA	107
GAACTATCGTA	1
CCCGTCGTGGA	2
CGTCGGCGAAC	7
ATGATCGGGAT	2
TGTCGACTACG	283
TGAATGCGAAT	33
GTTCCGTCAAT	1278
ATAGATATGCC	1
ACATCGTGGTA	710
GGTTGGACCAC	927
GAAAAACAAGT	512
TATTGATCGTG	2
CAGTCGTGAAC	4
GACGTATCATG	1829
ACGTATCGCGC	1
GACGTACATGC	6183
GGTTCGATTGA	207
ATTTATTAGCT	33
GCGGGGCACGT	1
TAAATAACGGT	22
GGTCGTGGACT	5
ACGAATAAGTG	2615
TACGTCCGAAG	49
CTAAGCAACGA	70
GGTCATTATGT	1
TAATCGGTAGA	3309
TATATCGACTG	46
ACGCTGTATCA	6854
TTTTCATTAAG	22
GTAACGACACC	272
TAGTCGATATT	527
ATTGCGATACC	2
ATAGTAGAAAC	25
GTTCGCTGAAG	2480
CACCATTGGTC	1947
TAGCGGTGATG	8
GACGAACATGC	1
CATTCGACGAC	357
CCAGAAATTCC	1068
AGGCGAACGTG	123
GTGTATGTCGT	1449
TAAAATCGTTG	297
ATTTTACGAAC	305
GTCAATAAGAA	1
ATCGAATTCCT	1
AGATCGTTAAG	830
AAGTCGATGCA	1414
CTAAGCATTCA	467
CAATCACGGTA	1
GGTCGACGTCG	2
TATGGTTGATC	1
ATCGATTCCGA	41
ATCGTTTGTCC	52
GTAACATAAAG	1
CTTCGATTGCC	38
CCATCGTGACC	5
CTGTGCGGTAG	1
ACCGTAATTAT	4340
TTGAACGTCCG	880
CGTTACGAAAT	1801
TTCCTATCGCA	265
AGTGCTTGACT	1633
ATTGGTCGTCA	1
ATTAAAACCGA	408
ATGCGATAAAA	2
TTAATCGGTTA	5
CACTCGTCTGT	4
AGATGCTACCG	58
AGGCTACCGGA	42
AAGTTACGTGA	23
GAGTAAACTAA	1
GGTTACCGTCA	49
ATTCTCGAATC	2
GCAGTACCGGC	3
ATACGTGTTCA	18
ACGCTTGGTCA	1
GGCTTTCGTAT	1177
CAGCCGTACCG	537
TGTGCCGACCC	1117
CACGTTTGGCT	2
CGGGTAGCGTG	223
ACGGACGTACC	183
GACGAAGGTTT	762
CGTACGAATGG	6
CAAGCGTCTTG	1755
AAGACGAGATA	537
TTGGCGCAATC	269
ACCGCTGTGGA	632
AGCACGTCACC	284
CTAACGATCCA	1051
CATGCTATCGG	1210
TGACGATCGAA	40
AGAACGAGATG	459
TGTTTATCGTC	1732
CGAATTCGGGA	148
GTCGAAAGTCA	2322
AATCTTTGCGC	13
ACAACGGGATA	184
CACTTAGCGTC	1682
AAGTACGTGAA	1498
TGACCGTACAG	804
TATACGGAAAC	3131
GGTTATGCTTC	337
TTTCGGTTATC	32
GTCCATTGGGT	3
CACGGTATTGA	1
GTATCGACACT	15
CATTGTGGAGC	183
TTGGTCGTAGT	1
GGACCTATCAT	4149
GTTTCGAAGCT	2
CCGTATCGTCA	115
TACGTAGTAGC	1
TTTATTAGGAC	1284
AACGACGAATA	310
ACGCATTTAGT	424
TTCTCGAGCGA	44
ATGTTTAACTA	55
GGGAAGTGCCC	320
GGTATTCGCCA	1
TAGAAGTTCGC	59
AAATAACGAAC	562
TTATGCTTCTG	275
AGTCGTAAGGC	1
TACCAATGTAA	1
GGCTTACGTGA	14
CATTGCGGCCT	300
CTCGCGCTATA	172
ACGGTGGTATC	1833
GGGCTTATCGA	4537
AAACAAATGGC	1
TTTACGTGACA	2
GATCGTTCGAA	186
TTGGTCGACGT	2
CTTAGCCGCGT	161
TGCGTAGCGCC	5550
GAAAGTACCCG	318
ATAGCGGGGCG	77
CCCGTTGTAAA	5609
CAGATCGGATA	1
TACTACACGCC	1877
AGCTTACAAAT	172
GAGTAATCCGT	325
CGGTTCAATTT	84
TTCACGGCGGT	917
CGCATCAATTT	9
AGTCGTATCCT	16
CTTTTTTACGC	1
GCGGCAAGTAA	2
TAAGCGGTTCC	1
TTACACGTCCG	206
ACACGTATCGC	2012
ACCGATGAAGA	37
TGCGACAAAAG	33
TAGTATAACCG	80
TTATCGACTGA	2
ATCGACTAATT	2
CCTAGGTAAAG	1224
TAGTCATAACG	1
GTGTCTATCGG	12
CAAGATATTTA	15
AAGAAATCTTA	171
ACTCACGTTAA	2
AGGACGGTGCG	46
TATTACTACCG	1
CTAGTGAACGT	6217
GTTGGACCTGG	211
GGGGCACCCTT	431
GATCATACGTA	47
CGGTAGATTAA	2
CGACGGTCATT	1308
CGCGCTAAGAA	2252
AAAACGAGATG	1
CATTCATACGA	889
GCGTTAGCGAA	3951
AAGACGATGCA	1
ATTGCGTGTTG	3
ACCCGTCAACT	448
ACCAGACGTCG	26
ATAAAGATGCC	204
ACCCGTAAAGT	1441
CCTAGATTTCG	1
AGATAAGAGCT	2
GAATTGGACGT	413
GACTAAGAGTA	91
CGAACGATCGT	239
ACCAAGCCGAT	711
TACCGTAACAT	4255
CCGGTAGCCAC	2707
AATAGATAAAC	149
TGAACGTGTGG	863
TGGCATCAATC	1
ATCTCGATGAC	3268
CCGGCGAGCAT	7231
ACGGCTTAGAT	188
TTGGTCGAATC	758
CGAGCGCTGCG	45
GCAGTAGAAGT	328
GTTGCATCGTG	30
GACCGCTCGCG	5
AATTTCGAAAT	490
CCGCATCGTCC	456
ACTGGGGTGTC	555
CAAATGTATGT	1187
TTTCGGATTGG	931
CTTCGCGTAAC	682
GAATTAATCAC	2
ATCGCGACATG	857
CTTATCGTAGA	1
CTTCGACGTCC	1713
AAGATTGGTCG	2
TTTTGGCGCTA	1801
AACACGATAAA	3
TATGACGGTAA	55
ATAGGCGTAAG	257
TTCGCCAAAAT	207
GTAAGCCGCTG	4606
ACCGCAAGATG	1
AATCGTCGGAC	126
ACGAGCATTTC	1
GAGCATACGGA	883
GATTCCTATCG	16
CTGTAACAGCG	602
TTCGCAACTGC	213
CTTAATGCGTG	54
TGGTATCGGGG	731
ACTATTCGCGA	611
AGGTTCATAAT	466
ACGCGAATCGC	2
TATGGTTCCAA	20
GCAGGTAGGTA	5
GCATTGCGGTT	6
CTGGTAGATAA	922
CAGAACGCTGT	246
TGCGCGACTGT	1642
TTATGGACGCG	3
AATTGCGTCAC	36
CTCGTCAATGA	899
CTATTCGATTT	1
TTCGCAACGCC	1613
CTCGTGGACTT	6
CGACTAAGGAC	9
TTTGACCCGAT	155
GCTGCGAACTA	196
GGCGTGGAGCC	1
GACCGAATCGG	96
TTAAGTTACGT	93
GCAACTATAAC	19
AAATCGGATGT	3
TTTGCGCGATA	10111
GTTCGACGGCG	8
TGAGCGGTGGA	271
GCACAACGATA	301
ATTTGGACGTA	299
CAAGCGTGCAA	1
ACTTATCGAAT	1
TGTTCCGACAT	1209
GTCATTCTAAA	57
CTCGTATGTAT	2
ATTTTCGTCAC	12
CGCATTCGTTA	1
CGTAGCGTCAC	60
GTATTCCTATG	92
ACGGAAATACG	9
GACCGTCGGCG	4
GGGATCGGAGA	1266
GCGAGATAGCT	523
ATCTCGGCGAT	1425
GCTTACGCGGT	1
CCGACGTGTTA	332
GAGCATCGTAT	2
AAAGTTACAAA	15
ACTTGCGTCGA	193
AAGAGTAAACA	1
GCGTCGACTTG	21
ACAAGCGCCTA	116
GCACGCGAGTT	1
GAGTCATTGGG	1
GTTCATACTAC	58
ATTTTCGCGAG	23
TACCGTAAGAG	160
GACTATCGGAC	2
AGACGTGTGGC	362
AACTTAAGAGT	298
GCCGCGTCGGA	2
CTTCTAATAGG	136
AGTTATGGCGG	925
CACGGACGTGT	1098
CAATAGTTACA	677
CCAAGATACCA	907
GCCCATCGTAC	1
TGTTATGCGTG	137
CAGCGGTCTGA	181
AAGACGAACTC	273
GTACCGTCAGC	13561
GAAACTATCGC	3
CATGTTCAACT	16
CGCTTGGTTCA	384
TAAGCAGCACG	31
AGTAGTAAACA	382
CAGATTAGGAT	1
CGTGAGGAGTC	273
CCGGATTATCC	1
TATCGCTCGTG	435
GCGGCAGTACC	1
AGCGATAACGC	1
TGGTCGAAGCT	1
CTGCATCGGGA	2
GTCGAACGGTC	1575
ACGTGTTGCGG	1
CCTCGTAAAGT	7186
GTCACGGACCA	644
TTAACTTAATG	1020
GCGATCGATAT	129
AGCTGTACGCC	127
CTGTTCAAATG	1503
ATTCTGTTTGG	4196
CTAACGAAGTG	1
GCAAGTCGGCG	42
ATGTTCACGCG	1
TTGGTCGGATA	2787
GTATTTACTAT	10288
CAATTTCGGAT	6365
AGCATCGATAC	1749
ATCGTAAGGAC	1749
CAATACGGCCA	884
GACCGTAACGT	1
ACGTTCCGACG	676
GTCTCGAGTCA	780
TAGAAACTCAC	611
ATGTAAACGTA	20
AAGCATTGTCC	180
CATTCTAATGC	77
AAAGCATGCGC	27
GTGCGACTTAA	40
TATATCGACAT	139
ACTGGTATGGC	111
CTATGGACGAT	107
AATGCGATTAG	1
GGGCTTGCAAG	778
CTTTCGAACTC	1119
ACTATACGGCC	1985
CAGTAAAGATC	179
TTAGACAAATC	429
ACTATGGTAAC	237
GTCACGATGAC	1
GAACGTCGAGG	1
CGATCATGGCT	1
TTGGTAGCCTA	1
CATAACGACAC	475
CGCATCGAGTT	8444
GCCATGCGTAT	1422
AAATAAGTCAT	1
GATCAATTGAG	27
TTCTATACGCC	478
CTATCAGTAGA	117
GTATTTTCGTT	140
CCTCGTATGTC	1118
GCGTTCGATTA	429
CGCGTAGATTT	2
TACGAGAAATT	35
TTTCGCCACCA	470
ACGTTACGGTC	181
CTCAAGTTAAC	287
GCTACGAGCCT	624
CATTACGGGCG	23
GTCGAAGCGCA	461
AAAGTATACCG	210
ACGATTCATAT	14
CACTCGTACTT	926
GACTAATCACC	1
AACCTACCGTC	2
TGTTATGCGTA	1
AGAGTATCCCG	262
AATCGGTGTCC	13
CTGGGCTTGAT	2
AACGTATCGGA	21
GGGATTCGTAG	31
GTAGAATAAAC	227
GGGCAAAAGAT	2995
GCAAGTATCGA	1
TATACGTTAGC	548
CAGTTACACGC	13
TAGTTATACGA	509
CGCATACGAAC	87
TGCATACCAAT	1
TATCAATCCGG	1
GAACGTTGGTA	1
TGACCGACACC	1653
TTACTTATCGC	1
AGTTATAGCGC	11
TTACGTCAATA	567
CTGATGACGGA	1
AGCGCTGAAGT	42
CCGAATCATGG	163
CTAGATCGGAG	24
GCGCAATCGTA	108
CTGCCGGACTC	1
TATTCTCGCGT	41
TTATCGCAACG	6
AGTTAGATGCT	7
CCATGACCGAA	2
CTAGAATCAAC	109
TTGCCGAACCT	974
GTCTACGCGAG	25
TTAAACGGGCG	7
TTCTAAGCGGT	90
CGCGCGAGCTA	2
ACCAATGTAAC	51
ACCGTAACGCG	6
GACGTCGTACG	2
CGTACAAATGC	7
AACTCTTAGCT	12
TATGCGACACC	617
GCGTTTAAATC	190
ACCCCGTAGAA	329
ACCGGTTAGGA	223
ACGACTTATAG	2
GAACGCTTAGC	12
GGACGTATCTC	1
GTAAAGTACCT	364
TAAGAAACAAT	1
AATGCGACCGT	3
GGCAAGTCCGT	956
CTTTCGTACGA	67
TACGTGTACCT	1
ATCTATCGTCG	26
CAGCGGTAACG	45
GATTGGTCATT	315
GTAGTCGAAAA	732
AACGTGATACA	641
ACCTCGAGTCA	1091
GATCACGTAGA	10
TTGGTTGATAC	1
AGCCGGATGGC	113
GGTTCCGGACT	364
CGAACGCTGTG	167
GATCGTTGTAA	853
GAACGGGCGGT	264
CCTAAACAAGG	1020
TATACGAAAGA	3
TTATTCGGTGT	1146
GGTTCACGGGC	24
GGCAATCGAGT	3000
AGGTAACATAT	556
CTGACGATAGT	366
TATCGAAAACT	1361
AACGATTCGTA	540
CTTTTCGCATT	5
GTTAATCGATT	456
CTTCTGACGGA	1026
GACTTATAAAT	1
GTTACGTCGAT	7
GCATCGATACT	776
ATGATAGCGTC	326
GTCTCTCGTTA	313
GGCTGCGACTT	56
ATAGGTAGCGA	151
ATAAGCATACT	761
AAGCATTTACA	1
CGTTACGGGAG	1333
TACCCGACAAT	2020
CGCAAGTTCCA	736
CGAAGTTAGCT	1
ACGGCGAGTTT	362
CCTAATTTGTC	717
TTTCATCGCTG	273
TTAGGCGTAAC	1
CAGTCGATGTA	3
GTCGGAATTCG	1847
TGTCGTTAGCC	1270
CAGTCGCGTCA	230
TTTGACCCAAT	2
CCATAGTCGTT	7
CGCGAATCGTT	1
GTTATCCGAAA	3
GCCCGTTAAGA	175
GTATCTATAGG	1
TAGTATACGTG	13
CTAGTCGTCAA	4690
AGTCGGGCGTG	70
GTTGTTCGAGT	185
CGCTAGGTGGT	124
ACAGCGCGAAT	1
TAAAGTCGTTT	1392
ATACGCATGAG	222
AGCTCGAATCG	4435
TTTCCGGTTAC	412
AGGCGAGTGCT	895
TGCATGAGTGT	3468
AGATGGCTTAG	1
CTGTATGGTTG	99
AAATGTACGTG	43
ATATTTCGATT	1
TAAGTTTGCGA	32
GTTACGGGAAG	3
GGCGATTAAGA	1
AGTCCGAAAGA	2
TGACTAACATG	1
AAGCGTAGATA	9
CTTTTACGTGG	1
GCGCCGGATTA	323
TGGAAACGTGT	19117
GATTGTTCATC	1
GTGGTAGAATC	11
GATTGACGGTA	7
GCGTATCAGTA	6881
GCGTGTACCGC	282
TTTCTAAAGTC	621
CATTACGAGGA	191
AAATACGAGCA	51
GTCGTCAAATT	99
TGGATGTATCC	17
CAAATACGCAA	1
TTACGAAGCGC	59
CGGAAAAACTA	106
TTGGATCTCTA	589
GACGATTTAAA	268
ATCCGAATGCG	74
TGATAGTTATC	89
GACCATTAATG	8385
ACTTCGTGCTT	563
ACAGGATCGAA	207
TGAGAATCGGA	365
ACTAAAGATTG	127
ACGGTAACGTA	3456
AGTCGCGTCTT	2127
TGCATCGCTAT	856
GCACGCGCGAT	4
AGTCCGCGTAG	300
CCCGTCAATTA	213
ACCTCATAAGG	1
TACCCGATAAC	1042
CTTAATCGCTT	1
AAAACGTTTGC	2805
ATCGCATACGG	240
CATTCTCGTTA	574
AGGTTACCTGG	277
CAATACGTAAT	1
CGCGATTGATA	3
TTATTCTCGCG	9
ACGTAAAGTTG	144
TTAGGTCGACA	1432
TAGGTTAGCGG	44
GCTTGACGGCC	10
GTCGTCAAGTC	37
CTCGATTAGTG	137
GATCGATATGG	80
CACGTTATGAA	1
TACTCGTAGCT	209
ATAACGGTATG	3
CCTCGATAGCC	380
CGGTAAGCATT	355
AGCGATAGCGT	1
GATAGATCGAT	1
ACTTCGCTACA	34
TGTCGATTCTG	75
CCACGTCGGAA	2
CACCCTACGGC	1
GTGTTGGAACT	3419
ATCGAACGTAG	1602
TGGAAACTAAC	44
ATGCTTCGTCA	3033
CCCTCGAGGAT	1105
CCATGCGACTG	3
GGGCACGTTTA	1005
AACGCATGTTT	2
TGGATCGCAAC	3
CCGTGGTACAA	343
AATGTACGCGG	2
CGACATGTTCG	1
ATGTTCGATTA	1
AGCGGTAAAGT	4
AGACGTTGGTA	1345
TAGGATATGCG	2
GCGTAAACGTA	1
AAAGATTTCGC	19
GGGTAGCTTAT	1064
TAGATTAGCCG	14
CCTATGCGTGC	1
TTCGGCGTAAT	2
CGATAAAGTGT	637
CGATGCGTGTT	88
TGGTGGACGTG	4
CGATCGTGTTA	1
TATGTCGATGA	1188
CACGGTCCGAC	6
TATCGGCGTGC	276
AATCCGTCGAG	147
TTCAATCACGG	366
AAGGACGAGGT	27
GCCGCACGTTT	4710
GTAGCCGGGCA	399
AACTTAGCGCG	133
CTCGTTATAGC	44
GAAAACGGTAG	2
TATGCGACAGT	4699
ACCCGTCGAGG	2
TAGCGAGCCTT	1
GTTGGATTACC	1177
TTCCTATGCTA	546
TGGTTATACCA	192
ATTCATAAGGT	7
GGACGAATGGA	1116
CGTAGTAGCCG	326
GTCGGAACTAA	38
TTGACCGCTGC	152
ATCGAGCGATA	742
GCGGTCATACT	1096
GTCTTCGCTAC	62
GTAGTATAACC	864
TGTCTATCGGG	14
TGCGGCACCAT	2242
GTCGCGCTGTA	332
CAGATAAAAAC	795
CGTTGGTTGAG	1
CTAAGCCAATA	477
CACACGTTTGT	4
GATAGCCGATC	12
GCGAGCTACTC	218
CTAACGAGCCT	393
GACGCATTGTG	918
ATATTCGGGTT	160
GCTTGTTTAGC	2
CTACGGACGAG	27
CGGCCATCGTT	3731
GGATCGACATA	1389
GCCCGTTATAG	2
CAGGATCGGGG	328
TGTCCGTCGAA	31
GGTGTCGGCGA	7
CAAGTCAATAA	49
CCGTTATCGTT	50
TGGACGATAAA	1
TTCGATAGTTC	71
CTACGGGATCG	441
ATCTTACGAGA	2
CCTACGAAATG	2
CTTGATAGTGC	147
GCCTCTCGCCA	997
CCTCGATAGTG	458
GACTCGTGAAT	6832
GCTTATACGTT	2
CCTTTTTCTGA	49
GCATATGGTGG	1
GTAAACTCTTA	1
GCTATCAGTAG	244
TTGGTAACTAA	47
GAAACTCGCGT	19
CACACGGTAAG	628
GTTCACGTAGT	230
ATCGCGCTGTA	416
GGTGCGACACT	113
GTAATCGGTGC	1
GCATTGGACGA	230
GGAACGAATTC	216
GCGTGTTAGCT	456
TGGATATACGT	1
GGACCTAGTAC	338
AGCCGTAATCC	1
TTGCCGATGCG	5
TTACAAATGCG	141
ACGATTATGCC	120
CGGAGTATCAT	1476
AGCGAACGTGG	3541
AATGTACGCAT	1621
GGGCTAATTCG	2
AGAGTAACGTT	1
CTAAAACAGAT	363
CAGATATGCGG	347
TACGTTCGCTA	1
AATGAAGCGTC	574
ATCTCGTCGGG	1
CGGAACGATTC	515
AAGCAACTGGG	170
TTATCGGATGG	3485
GCCTAAATCGG	258
TTGTTCGCAAT	1986
ACGCTAAGGCC	1
GAATCGTTCGT	2822
AACGTCAATTT	2530
GCAGTAGCTAA	638
TAATAGTGCCA	946
GTACGTGATCA	6833
AAGTCATGTTC	1
CTGTTCGATAC	1021
GCTCTTCGTAG	189
TTCGACGTAAG	132
ATCGTACGAGA	411
TACGAGCATTC	61
AATTACGTCAC	2
CGTGCGACCGG	237
GGTTACACGAG	1
GGAACGAATGC	232
TAAGTTATACG	665
GCGGGTAAGCG	749
GATTCCGACAA	570
GGTAGCCGCTC	3415
TGATGACGGTA	521
CCTCGTATCAT	175
CATAGATGCTT	64
TGAATCACGTC	1175
TTGCTTCGTAC	3
ACACGAGATAT	19
AACAGATCGCA	1
GCTTGCGACTT	134
GCTGTGGAGCC	1104
CCCAATACGTT	450
GTCATCGGTTA	2
CCGGCGTGACA	1002
TAACGCTACGC	270
TGTTGGAACGC	229
GGACCTCGAGT	2
ATGCGGCACCC	1
GAAATCACGCT	272
CACGTTTCACT	61
TGGCTTATAGG	1
GCTATACGTGT	1106
TTTTACGTGCA	109
ACAACGAACGT	10409
CTAAACACGGG	128
TTCCGTCAATG	4
GCACCCGGCTT	681
CCAGAAAACTT	160
GCTGTTAGGGT	338
GTTAGGTCGAT	1400
TGTGACGAGCC	4
CAAGCGTCTGA	1941
AACCTTATCGC	187
GCGTTGGGCAC	200
ATTCGCAATCG	31
TGCGAACTAAA	150
CCCGAACGCTC	343
AGATTACCGTC	133
CTCAAGCGTAC	1
CTAGATCGTGC	887
CCGCCGTAAAC	462
ATAACCGACGG	690
TTGGATCGATA	1199
AGCGAGGATCG	4181
CGATTCTAAGA	1
ATGGACGACAG	244
CGGACGCAACT	3
AAATTCGGATA	247
GCGTCGTGTTA	1281
AAGCATCACGG	1
CCATTGCGTCC	1
GGCTAATGCGT	305
AAGTCGAAAGT	922
CTTACCGGTCA	3904
ATTGGTTAGCT	1
GCGGATTGACC	86
AACCGTGAACA	4
CAAGTAACGCT	1178
AAGTACGTCAG	35
AGCGCTAACCG	161
CTCGATACTAA	254
CGTTATTCCGG	1
CGTTTCGCTAA	1
GCCTAATTTAC	949
CGAGGATAGCT	1
ATCGGTAAGGC	120
ATCAGTTACCG	1
AATAGGCAGTT	219
TGGTTCAATGA	172
GTGGCGGTTAT	174
TTAACCGAACT	32
ATCGGTATCTC	445
CGTGGCGCAAC	191
CAGCGCGGTAA	175
GGACGTTAGCT	230
TACACGGACGT	1457
ACGGTCCGAAA	346
TGATAGTCGAA	38
TGGTGTACGCA	1
ATGAGAAACCG	2460
AGCGGTTACAA	143
GGTAGAAAATC	329
CCATGCGGGGC	979
GGGTATTCGAG	1524
AGCATCGTCCT	21451
GCCTAAGCGCA	330
CGATCTATATG	1
CGGAAAATCTT	2184
GCAATCCGGCT	1718
TAATTTGTCGA	86
CGGTTGGTAGC	108
ATAAGTAATCA	8
TAGTCAACGAA	177
GACAAAGTGCC	4818
GACGAGATAAT	1
CTAATACGGAA	200
TAATCAACGTG	27
CACGTATCTAT	2
CCCGCATCGAA	10542
AGTTGTACTTA	10
CAATCGAGCGG	1
GATGAAAGTTC	1
TACTTAGGAGT	44
TAGATTACCGT	478
GGTGCGATTAG	316
CGATTCATCGC	1
CTCGGACGTGT	2501
TAAAATCGCGG	491
AATTCTGTTTA	744
CTTAGGATCTC	4
ACTAGAAAATC	667
GCAACTGCGTC	108
TAAGCATGTTG	1
ACATCGCTGTT	1
AGATGGCTTGG	197
CCTACTATGGC	298
AACCTATTCTG	341
TTGCCGGCGTA	2
AATTGACATAA	690
GTCTGTATGTA	841
GGTTGCTCGAC	46
AAAATCAAAGT	2
CCATCGTTTCA	1
ACGGTCAAAAG	47
TTGAACGCTAT	193
TTATACGTTCG	292
CTTTGCGACAG	1
AGACGCGAATC	768
ATGCTACTCGG	720
TTAACGCTGTA	1453
AATAGTTCGTA	1
TGCAGCGTCGT	2
TGCCGATCACG	4673
ACATTATGGAC	88
GCACCAAGATG	971
TTCCAATTTGC	100
AACGATCAATT	14
GAACCTGACGA	196
CTCGAATCTTA	2458
CTGGTTATGGT	2676
AAGTGCCGGGC	1
GAGCTACCAAA	2165
TTCTAATCGAG	1
CTCGTAGATCC	1
GATGTACGAGA	27
TTCGTCTGTAT	1099
TAACATAGATT	198
CGCCAAAATAA	95
TGAGCGATAAC	5023
GGTCGTGGTAT	1
TGAACGATTGG	145
CGTACGTTAAT	112
ATACCGGTTCC	59
AGCCGGACGTA	2
ATCCGACTATT	4
TGCGTAGATGC	1131
TAGCAGTACCG	1
TGCGAACTATA	3456
ATCGATTGAGG	493
ACAACGTCCGA	533
CCTACGGTAAG	2426
GTTGCGACCAT	2
CGTAGATCGTC	5937
CTACTATATCG	72
TTAGGTAGCGC	3
TGGAAATCATA	15
TGTTCGCGAAT	6
TAAAATCGGGA	95
GCTAACGCTGA	1
AGTTACACGTA	1037
TACACGTTATT	363
GAGGAGTAACA	46
CAGACGTCAGC	1
GACCGGCTTAC	2978
CATCGGGTCTG	300
ATGCTTGGTCA	1
TGTATCGGGAA	339
CACCGACTTCG	873
CGTGCGGTAGA	456
TGTAGTCATCG	3397
TTTGTCGGAAC	2945
TTGCGACCGTG	1218
GTGCGGTTGTA	66
CGAAAGTCGGG	362
GAAGTTCGTGA	27
GGGTTGATCAA	2
GCATGACCGCC	12026
GTCGTAATCCC	1
AAGTGTATCGA	126
GTAGCGTATGT	11
GTTCACGAGCA	28
GCTCGTTATGG	3
GAAATCGATTA	2
CTCCAATTGAC	3
CTCTTCGACTA	756
ATAGCAAGTTC	1737
CTAGGTTCGCA	7182
CGCGTAACGGT	294
AAGATAACGCC	1289
ACAGATACATG	2
GGGTCATGTTC	41
CTTCTATCGTA	2
CAGACGAAATC	1
GGTAGCGAAAT	270
ATAGATTATGC	85
GTAGCGACTTG	62
TAGTAGTCGAA	20
CCGAATCGCTT	21
TACGGCGTAAG	254
TAACGACACTA	24
GATGTTCATCG	2
TGTATGTAACA	39
GCCGCATTGAT	3930
AATCGAATCGT	9
ACGTCAGCTAG	331
CAAATAAGCAT	187
CCATCGTGAGC	387
CTAACGTTGGA	106
CCTCTCACGCG	12
ACTCGGAAACC	1
GACCGCATCGA	1911
CAAATGCGTAT	400
GGGATAACGAA	1646
GCGTCGATGTT	683
GCTAATTCGTT	1
GCAACTAGGTA	1603
AATTTATGCTC	1
TGTGACGACAC	459
ATCTCACGAGC	816
CCTCTTCGTGA	2
AATACGGAATG	1825
GGGTTCAAAGT	773
AAATGTCTACG	710
ACTCGCGAATA	58
GCTATCGTAGA	380
CCGAGTAGGTC	513
GACGAGCGCTA	1
TTCTGTGCCCA	1353
GCCGGCGACTT	173
AACATCGTAAC	1
CCATCGACTTG	2418
AGGTTACCGGC	217
TGACGCGGTAC	55
CACTATTCGGA	80
TGTAGTCATGG	1
CTAAACACGGT	200
ATCGCTAAAGG	118
ATGTTCGTATG	211
CGGCACGTTTA	2846
GAGTTTGCGGA	761
CGATTCGCCAA	50
TGCTATAAGGG	2092
TAAGTGCTTCG	32
GCCCGTTAACT	7912
TAGAAACTCGC	1
GTAGTACAAAA	1
GCCTAATTACT	64
GTCCATTGTTT	1933
ACGCATCGGAA	133
CCGAATCAAAC	1227
ACCGTACCGCA	106
AATAGCACGTA	15
TATCGAATAAC	936
ACAACGATTCC	573
TGTAACGACGC	1170
ACCTCGAATTA	41
ATCTAGCGAAC	16
GACCGGTAAGG	838
ATTTCGAGCCT	128
CTTAGCGGGGT	17
ACGGTAACAAC	117
CTGCCGATAAC	100
AGCGAGTCATA	31
AGCGGGGCATG	114
ACCCTAGAAAC	226
TATCGTAGAAA	91
CGTAGAACGGC	134
TTGTACTTACT	37
CAAACAGATGG	2187
TGTATCTAGCT	123
GAAACGTACGT	442
AGCGTACTACA	8507
CCCTCGTACCG	224
TACGTTGGATG	858
TACACGTTAGG	1566
TTGTGGGCTAA	1
TGCACCCGTTA	111
GGTATCGGTTC	7392
AAGGAAAAACT	80
TAGCTTGGTGT	246
TAGGTAACTAT	148
AAAGTAACAAT	228
GGAGACGTTAC	1
CGCCGTAATTT	2
AACGTCGTCGC	1030
TTGGAACCTGG	5
AATCGTACCTG	10619
GCGCCGTACAT	2830
TTCGATTCGAC	79
TAGAAGTTCCA	6
GCCCAATTGAC	2657
TAAGCGTACAT	4
AGCCGACTGCG	17
ATACGTCAAGG	609
TGCGAACGTAA	3904
GGGCGGTGCGA	1
TTACTTAGTGA	434
TTAGTATACTT	83
GGTATGTGGAC	8256
GACCTAGATGT	87
AGGTAGATGCA	468
TTTACGCTATT	1
GTAACATAAAA	2
GGGGAGTACAT	25
GTTATCGCATC	1
AATCCGGACTC	109
TACGAGCGAAA	276
TATCAATAGTT	174
GGACGCTAGGT	735
GTCTTGGAACC	1
GCATTCGTCTG	525
CGTAAGCAGCG	11
GGAACGAGATG	139
TTGGAAGTGCT	1386
ATCTTTACGGG	374
TTCCTAGTACC	280
CGTCTCGTACT	292
TTTCTGTACGC	1
CCGACTTATAG	49
GTAGTCGAGGA	1716
CAAGATGTTCA	1
TATCAATCGAG	1
TGGTAATCGCA	292
ACAACGGGGTT	546
GTACTATATGG	835
CATTGGACTTG	404
TACTAACTAGA	15
CCAGAAATCAC	9
TGGCTCGATAA	211
GCCGCTGTTTA	43
GTTAACGAGCA	1
CAGTTAGATAT	29
AGGAGTCCGCG	80
GCGAAGCGCTA	301
CAAGTATCAGT	1
GATGTATCAAC	74
TGACGGTGCGA	15
ATAATCGCTCC	2
CGTAACTTATC	777
CGATTAATCAC	3
GGTGCGATTGC	1
ACTTCGACGCC	3
GCTTAGATATG	157
CCGTCGGAAGT	2087
ACCGAACGTTG	7
CCGGCAATCGA	4
ACAGATAAGGG	122
CGACGACACCT	1353
CTGCGCTAAGA	1
GCACCATTGGG	150
TACCGGTTACG	385
GGACGGACTTG	984
CTCGTTATCCC	216
GGGGTTACGGT	1
TTATTCGAGTC	1
GCGACTTCGTG	384
GGACCCGTTCC	2592
GGGTTCAATGT	341
TACTAACGCGG	3
TTTCGGGTGGA	1748
TTATTACGAGC	13
AGACCGCCTAA	56
CGGTTGGACCC	461
GCGGACCCGTC	63
GTGCGATTAGT	1
TTGAACGTTGG	4
AGTACCGTCGA	2
CCGTCACGGCC	602
TACCGTCGGAG	239
TAGTTACGGCA	630
GTATCGAGTCA	162
ACATCGGTGGT	755
CGAGCGGGATC	119
GCGGAGATACT	20
ACCCAATGGGG	54
TGGAAATCGTC	4581
CTTACACCGAC	1
CCTGACGGACG	2
GAACCTTACGG	7490
ATGTGGACTTG	1
CTAACCGTAAA	24
TTTCATCGCAT	86
TTGTTTAACGC	27
GTATTCGCGAT	238
GCCATCGAACA	10
GATTCTAATAA	2
CAGTCGTACCG	1
GTGGTAGCGTT	58
TATTACGTGGC	1
GATTCCGTGGC	3731
CCCGTTATCCC	277
TGTGACGAAGG	614
GACGTACCGCA	2
AATCAACGGTA	111
GATTCGATAAC	33
GGTATCAATTT	3
CGATTCATCTA	2
GCATCGTCGAA	1
ATACCAATAGC	230
ACGGTAAGGAC	6645
GTGCACAACTA	2
ACGTTGGTATG	242
AGCTACGGGCG	5
GGAACTAGAAA	199
AGCTTACGTCA	8722
TGGTTGGAACA	1263
ATTTGCGTGTT	3878
ACGTACCGGTC	2
CTTACGCGAGT	38
ACAGATAAAAT	2
GCGCGAATAAA	2
GTTAGACAAAG	2
CGTTACACGTC	75
TAGCCGCATTT	2
AAGTCGTAGCT	222
ACTTCGCGGTT	62
ACCTCGTTAAG	290
TACTACCGCCC	4
CTATCGATAAG	355
TGCATAGTCGG	1692
GGTTCCGACAG	49
CCTGTTATGCG	2
GAGACCTCGTG	725
CGTCGAATTCC	1
CCCTCGTTATT	1
TTACGTAACGC	1048
GGGCTAATTTC	552
TAGGACGATAT	10
TGGATAATCGA	5238
GAATTCTATCA	1
GAACGTGTTAT	1639
AACGCTATAGC	93
GACTTCGTCGT	1403
ATGAGTAATTC	237
ACGGAACGATC	1640
GCATTGCGCTG	94
AACACGGACCT	778
CAGCGTGAGGA	3
GGTTGGTAACG	1650
AGGTAGCGATC	4
ATCGGGAGTCC	1
TTAAGGTGGCG	6
GCGAACGAATT	578
GTTTTACGAAG	1
GTTCGCGATAC	18
CCGAGTCATCA	1
ACGACCGATGC	2
TTGTACCTGGA	30
CGCGCTAATAG	473
ATACGCGTACG	31
CTACTACGCAT	1
ATCGATTCGTG	88
AATAAGTGTAC	762
GACCCGTAAAC	1
ACGCGCGAGGT	1
TGTGGGCACCC	643
CCTCCGAAATG	1271
CTGGGCTAATG	6179
TTTTCGGTTGA	1327
GTACCGTATCA	957
GCGTTAACCGA	39
CGATTCCTATT	820
CTTCGATAACC	226
TACACGGGGTT	42
GCAGTAAACGA	2
CGATAATCACC	321
TATGCGTCGGA	2
AACGACTTATT	710
TTCGGTAAGCA	1
TTCACGTAGCT	1
TAATTCGCTAA	4670
TTAGCGTTATG	2
ACCGTACGTTA	607
CTTGCGTACCT	172
TTCCTATACGC	79
GTTCAATCGGC	1
GAACGCATCAC	1940
CGGTGCGAACG	1
CGGTGGTAAGA	200
GTGGACGGTAA	3
TATTCCGGCGG	2
CGTGTTATACC	1530
AGTCGATGACA	1
TGGACGTTAAC	793
CTGAAGCGTTA	2549
GTTCAAAGTAA	280
AACGGCGAATC	877
TATGACTATGC	4047
GTATCGACGTA	1685
GAGTAGTAGCC	580
GATGCGGACAG	10
GTTATCGTTAT	85
ATTGGATTCGT	77
CGCTAAAGTCA	1
TAGCACGTCAA	3
CAGAAAATCAC	181
TTGCGGACGCA	5
CAGATTTACGT	349
TAGTCATGGGA	7
TATTGATCACC	1
TTACTAACGAA	9
CTATAAAAGAT	90
AATCGAGTAGA	244
AGCCGTAGATT	1
CACGCTATCAG	2
TAGCGAATTAC	12
TTCACCCGAAC	180
AAGCGTGTACG	2
CACAGCTAAAG	3
TTACTATAGCA	1736
CTAAGAGTAGA	439
TAGGCAGTTGA	757
AACGCGCGATA	77
GGCGTACCGGC	1
CTCGAGTGTAC	1
TTGATCGCACG	272
AACCGACTTCC	1
GTAGAACGGGG	53
AGAATCGGGAG	47
GTATAAAGGCC	2762
CCTAATCCGCG	211
GGTGCGGTAGC	1392
TACGGAAGTGA	2357
TTGCGATACTT	211
CGACCGTAACT	2514
GCTGACTATTC	726
CTAAATAAAAG	1
TGAGAATCTTA	515
ACACAGATATA	30
ATAAGGTTCCA	168
AATAAATCGCT	1
GCAGCAATCCG	477
TGAAACTTAGG	6
ATTCTGTTATT	68
GTGGTCGAAAT	602
ACGCATCTATC	607
TACTTACGAAT	5
ACGTGATCAAG	807
GTGGACCTACG	351
AAGGTTTCGCG	1
CTCCGACTTAC	388
CCTAAACGATG	435
GGGATTCGGGC	12199
GCGGCAAATGG	1
CTAATCGATAT	634
ATTCGGCTACC	309
ACGCGATAAGT	138
CGAAAAACTAA	665
GGGTATCGAAC	149
CCGACTTCGAG	72
AATGCGGGTCA	243
AGATGCGATCC	331
CACGCGGTGGA	59
ATCGTGCACAA	22
CGCCGTGAATC	6
GTTAACTAACG	4
ATCGTCGTAGT	523
ATAGTCAACGT	75
CCTATGCGGGT	356
AGAAACGTGAT	10
ATCAACGTAAG	1
TAGATGCGGGT	47
ACCGTTCGTGG	241
GAGACGTGTTA	1
GTAAACTATTC	259
CGACTATCGCG	1
CTAATCGTCGA	1514
GATTACGCAAC	88
TGATAGCGCTA	296
GTCCCGCGTAA	363
CAAGATAATCC	1197
TGTGATAGCAA	435
ATATCGGATGT	3
CCGATAACAGC	1
ATGATTATGCC	1
ACGATATTTTA	283
TGCGACAGTTA	7946
GGTGGTAGCTT	4
GGGCATGTTGC	204
TTACGTTACGG	2
AAGTATAAACT	9
CATAGTTAATT	2
AGACCTGACGA	182
CCGCTTGACGA	10
TTCATTCTCGA	647
ACGTATCAAAC	214
CGACGCTATAT	4
CACGGGCGCTG	1
CCGTCGACGTC	1
CATCACGATTG	11
CTTAGCTAAAC	117
CAACGACTTCG	1370
AACTATACGGG	8
TAACATCGCGT	5271
AAACCGACTAC	1
AGTGCCGGCAC	1
ACGTGTAAAGT	1093
CGTAACGCTGC	771
TTAACGGTGGC	354
GCGTCAAACAC	407
CGTAAGTACCG	1
GCCGTCGATAA	168
GCATCACGCGT	4250
AGCGTACTTAC	1
TGGATTATGTC	121
GAATCGACGTT	1
CGCGGTTAGAC	1
ACATTTATCGC	1
AATTGGACTTG	2
AGGACGACTGT	224
CGACGGCGTGA	1
ATCGATTAAGT	1
CCTAAGGTTCC	1
CGAATGCGAAC	158
GATAGCCGGAG	15
AAACTTATAAG	20
GCAATCGTACT	751
AACTTATGACT	1
CTCGAGCATCC	1
TAGGACGTCAG	410
ATTTACTAAGC	1
AGTTCGATTAG	276
TGACGATTCGA	35
TAAGAATCGTT	1
AGATCGCAAGA	1
AACTAAACGGG	24
ATCTTTTCGAT	9
AAGCAGTACGC	577
TTCTCGTACCG	83
CATTCAACGAT	337
AACTATTCGCT	3
AATGTGGCGCA	9377
GCCGCATAGAT	7
AGCAACGCACT	2
ATAAGGTTCAT	1
ACTCGTAATTT	545
ATTGTTCGAAC	1
GCCCAATAAAG	348
GCTCGTCACCC	1
TTTGGACGTAC	9
AATAACCGATA	1
AAGATTAAGTC	59
CGACTGCGTGT	1
ATAGCGACTTG	29
GGATCGTGACG	161
GATCTCACGGA	224
CTAGGTCGTCG	3
GAAACGTTTAA	1
CTAGCTTGACG	1
CGGTAACGAGC	4362
GGGGACGACTG	309
CAACGTTGTTC	146
TGTTCGTTAGA	126
CACTTAGCTAA	1
GCATTGCCCAT	1966
CGACAAATATT	111
CCTATCAAATG	87
GACATAGGTAC	500
CTATCGTTCCA	6247
GTATAATCGTG	537
CAGGACGTGGT	1
CGGTTACGCTG	166
GTTCATTGGCG	179
ACGTGCGAATT	971
ACTAACGGCCA	1
ATGCGGGTGGT	1001
TTAGATGGACG	3
TGATCGACTAT	1
CGAATTAAGAG	27
AGCGCTGAACA	430
CACCATGGCTC	2
GCTGTTATCGT	206
GTAATCGGACT	805
AACAGCGGTAC	1440
TGCTACCGCTG	484
GAGATGTGGCG	26
ACGATTAGATA	1
GGCGATTGGTG	53
AAGTATCTCTC	30
AGTCCGTCACC	12
GCGAGTATAAT	45
TAAGAAAATAC	139
TGCATAGATGT	85
GATATTTCGAA	333
CAATCACGGGG	81
GACGTATCCTA	1125
TGTCCGCGTCA	523
GGCAAATCGCT	308
AGCGCGGTGCG	31
GGACGATTGTA	1
ATTTTCGATGT	2
CAACCTATCGC	1
AATTATTCGCA	76
CTTAGCGGTAC	1
CGTCGATATTT	716
ACTCGTGGCCG	25
AGCACGCGTCA	619
TGGAGCGAGCA	29
TTATTACCGTC	155
CAAGATGCGAT	4690
CATATAGGTAG	250
ACTTATACGCC	57
GATAAGGAGTC	2855
GACGTCACGTC	3
GCAAATCAAGT	418
AGGGACGACTA	502
GGATAGCTACG	220
CCGTCGGCGAA	3
ATAATCGGACA	794
AATCGAGGATC	348
CGGTCAACGTA	1
ATTACGTACTG	17
TACGTACGTCA	1
ACGTTGTTTAT	783
ATCTTGGTCGT	733
AGCATAGGTTC	106
TGACGAACGTA	90
TTTGTCGTGAG	34
AAGTTACGCAT	227
TGTACCGGACG	1
AGTCATAGTGA	999
TTAAAATCGTT	310
GAACGACAGTC	4
ATCTCGATTGC	1
AATACTTAGCG	61
CTGTGCGAATA	243
ATGTACGCTGT	2
AAGCCGTATGG	517
GTATACGTTTC	1010
ACGAAAGATTC	2
ATAGGTGATCG	440
AGAGTAAAGGC	188
CACGTCGTACG	550
ATACGTAGAAC	5299
GTAACGCTTGG	150
CTCACGGAATT	455
AGGACGAAATG	397
ACAGACGTTAA	186
TGCGAACGGGC	113
TTGCTCGTAAG	640
CGCTCCGTGAG	1331
TGAACGTGCGA	26
ACTCATTACGG	99
CTAGCTAACAT	999
GGGCAATCCGG	119
ACTTTCTGACG	99
ACGCCGTACGT	627
GAAATGTAAAC	602
AACTAATAGTC	145
GCTACTAAAGA	1456
ATGATAGATGC	984
CAAAGTTGAAC	1188
TTTTCGTACGC	1
GTGCTTGGAAC	3
ATCGCGAGATA	1
CAAAATAAGCG	615
GATGACATAGT	2
TTTCACGGTAG	1606
CAAACAAATGT	1678
GGGTTCAATGC	1
GTTATGTCGTG	464
CTTTGCGAAAT	1
AGCTCGCGTAA	201
TTTTCGCTGTA	51
TGCTCGTATGT	177
AACGGCCATGA	186
GCTAGGTTATC	179
ATCGGCGTGTG	136
AGAACGTGGTC	103
GTTACGTTCGC	122
GCTTGCGAACT	2
CACGAGATGGC	140
AGCGCGAAAAT	48
CGGTAAGAAAG	1
GCGTACTTAAG	1
CCATACGTCAC	295
ACCTGAAGTTG	3
TAGGTCTGGGC	576
TTGGCGGTATT	1444
AGATAGTAATC	1
GTAAGCAAGAT	1
CAATGCGGTTA	5
CGGAGCTACTC	609
CGTTGTACTTA	106
CGCTTATAACC	1748
AGCGGTCTGTG	1849
TTCGGTTCAAC	1
CGTAGATGCTC	70
GGGACGGTCAA	1403
TTACGCATATA	110
TTTCTAAGGCC	2277
TATTTATGCTT	3
ACTTGCGACAA	1
ACTCGTATCTC	458
GCCGGTATCGT	153
AGATTGACCGG	114
GGGGTTCGATT	167
TACGTAGCGCT	3382
GCAAGTCGTAA	520
GGGTAATGCGG	982
ACATTGGAACC	15
CTCGCTACTCG	1
TATAATCAAAG	2
GGTAACGGCTA	308
CATTACGCACG	883
CCAATTACGTC	2
GGGGTTATGCC	390
GCTTATCGTCA	1
GTTATACCAAT	1
TAGGACGATTT	402
TTCGCAAGTAC	3
CGGTAATTATG	13
GGTAGAATCGG	733
TTCTGACGACA	1096
GCCGGACGTTT	271
CGTGACGCAAG	1
CTATCGTACTT	1
TTAGCGACTTG	1534
GTCGTAGAAAT	1
GCAAGTTGAAC	19
GCACGTTTATT	2023
CTTGTCGAGTC	36
TGCGGCCAAGA	4
GCTTACGAAGG	110
AAAGTACGCAC	11
TGGACGTACGA	985
ATCACCCTTTG	1182
GACTAACGCGG	816
CGGGATCGGGG	29
AGAATCTTTTA	259
AGTCGACTGGG	1
CTACGGTAACA	1
CTGCGCGAGTT	245
TGTCCCGCACG	692
TTTCTATTCGT	2
ACGACTATGGC	476
GTACCCGATCC	68
ATGGCGGTAGC	601
CGAAAGTAAAG	201
ACTTATTAGGT	298
GGATGACATGC	362
TTCTAATTTGG	57
GGACGCATATG	17
ATTCGACGTGC	1810
CAGCGGGTAAG	393
TATCAGTACGC	1
GACGTAATGCG	2382
CTGGGCACGTC	713
GGAAAACGTCC	68
CAGCGTCGGGT	1
GGTGATAGCAA	2796
GAGTCATCGCA	277
GCCCGTAACGA	3
TTCTATCTCGC	27
GTGACTATACC	173
GTCGTCACGCC	1440
GTAAGCGGTTA	1
GTAAGTCATAG	6479
TAAGCGTTACC	1
GGAGCTAATTT	2
GGACGCTTAGA	68
AGTAGGTAAGC	2
AGACGTCGAAT	136
TAGTAAAGTTC	45
GCATCGTGACG	1910
GTACATTATGA	230
TTGTTCGAGTC	2335
AAATCGTCTAT	55
CAACGCTACTC	58
TATACGGAAAA	1021
AGTTTAGCGTT	387
AGTCGCGTCTA	274
CGAGTAGCTTG	110
ACCTCGAGTAG	201
CCGTAATCCCG	267
GGTATGTCGAA	2
GAGTATACGCC	11
TTTGCGCTAAG	1044
ATCTCGTTACA	350
GTAGGTCGTCA	1194
AGCTTGCGGTT	502
CTAAGGTGGCC	1
CCTACGCGAGC	31
TGGATAAATCA	494
GTGGTCGCATC	4
TAAAAGATTAC	208
TTATCGTGTTA	1
GACCATTAGTG	1777
ATATACGTATC	581
GTCAATGGCTT	1
CTGACGCATCA	14
TGGTGTCGGAT	111
TGTGATAGCCA	154
GGTTACACCGG	1118
TTCATAACATG	323
GTAGATAAACG	1
ACTTAAGGAGT	933
ACTGGCGGTTA	680
ATTCAATGCGA	1
CTTACAAAAGG	1
GGCGAATAACA	334
CCGAGTAGGTA	431
TTCGCTTACAA	1
GTGAACGCTAT	704
CTCGAATCGGC	132
TAAGTACGAAG	417
GTTGTTATTCG	289
TAGTTGATCGA	106
TTAGACGCTAT	54
AGCCTTACAAT	254
TTGGATCGCAC	430
ATCGTGCGAAC	735
CTGCGACTGGT	1820
TACGTACATTG	18
CGACGATTACC	232
CAAATCGAGTG	369
TGTACTATAAA	132
TATGTAACATG	2173
CTTGCGTAATT	1777
GTAATGCGCTA	70
TTGATCGGGGC	92
CAGCGTCGTTT	271
AAACGAAAACT	2
CCAATACATTG	950
TTTCTTGATAG	1
CATTATCGAAT	1738
GTTCACTTAGA	60
CCACGTCGCGT	89
TAGCGATTGTG	727
TAACGACGTTT	308
ACTTGCGGACA	187
GGTGATCACGA	4079
ATTTAGCCAAG	3
AGTCGACGATA	2
GACTATATCGA	3
GTACGTTGGTT	360
GTAACATAACG	1
GAGTACGTACA	407
GGAAAACGTAT	1
TGAAACGTCAC	202
CTGACGACCCA	3402
CGACAAATGTC	2
CCCAATTGATA	640
AACAGATAACG	21
GATTCTATGGA	2865
TTTGCGATCGC	722
CCACAACTGAA	46
CGTTTAACGCG	737
GGAAATACGGT	2272
CCAATTTCGGG	1363
ACGCTGTGCCA	968
ACCCGAGTAGG	894
AGCTCTTAGCT	1
AGTACGCCAGA	3
ACCTATAACAG	485
CGCTTAGTGCT	937
GTAACGTCAGG	1037
AGACGTCGTGC	1
GAGTATACCGG	5
AGCATATGGGA	3896
CTCTTACTCGG	682
AAATTCGAACT	1422
AGCGAGAATGG	34
CGTAATCGTTC	251
AATCGCGAGCT	7
TTGGAATTCGA	33
ACTATTCGGAA	29
TAAATACGGCC	19
CTGCGTGAGGT	54
TTGAGGATCTC	308
CTTGGAACTCG	203
ATCAAATGCGG	1
GTAATTCTACG	728
AAGTATATCTG	8
TGGTAGCTTGG	929
AAATATTCGCA	2
TTGATTAGGCC	1648
CTTACTCGTAA	7430
CGGCGGTGATA	661
GTTAAGGTTCG	4
GCGGTTGGAAA	60
AAAATCTTTGT	37
GATGCGGTAAC	184
ACGTTTGCGCT	115
TAACGGCAAGA	383
CTAATACGCTG	1192
TTCGACGTTGT	1
CGTTAACGCCA	1210
CTGACTAAATC	27
GGGTAAACTCA	573
AGATCGTCCGT	2
CTTAGTATCCC	527
CAGATTCTCGC	893
GACGCGTCGCA	2330
GGCACGTAAGC	2
CCTCGTAATCC	501
GGTATCTCGCT	172
CTGTACTATAG	529
ATAAACGACAA	165
CTCGGCCATCA	278
TAATAAAGTGC	545
TACTATCGTGA	9
ATAAGCGGTCC	2
CATTAGCCAAT	5414
GGCGAATTATC	181
CTAGTCATTGC	187
AAGCAGTTCCA	632
CCGTACGCACG	3
CGGAACGATGA	1700
ATTCCGAATGG	312
GGCTTGACGAG	1508
AAACTAAACGA	21
GTAATCGAGCT	91
ATTTGCGACAC	109
TACATTAGGTC	41
CACGGGCGGTT	753
TTCGGGTGTAG	1
GCGTTAGCGCA	1
TTCCGGTAGTA	12
AGGAATTACGG	2
ACGTTTAGCCG	140
AACGGCTTACT	189
TAGCGTTTAGC	321
TATTACGAACT	50
GGAATAAAGCA	1
TGAGTCATTCA	14190
ACATTACCTGA	18
GATCATAGTCA	2
CGTAACTAGAT	1
AAGCGGTGGTA	2884
TGGAAATGCGC	907
CCTAGTGAACA	99
AATGTAGTCGC	146
GCTCACGGTGT	1382
TTGCGACTTCG	698
GATTCGAAATC	1
CCCGTGACGCA	2
CGGATAAAATA	183
TTCCGAACTCA	37
GGAAATCACGT	38
GATTGACGACT	1037
TGCTATAAATC	916
GCCTTATAGAT	1931
CAATTGACGCA	25
GAATCACGGAA	7
TTCGAGTACGT	2013
TTCTGACGGTA	98
TTCGTTGTTAG	630
TGGTAACTTGC	1768
CGATCTCGCGG	1
GATGGGGTTGC	135
GGCTCGTTATT	2
TTTATCGGCTT	1
GGGGATAACAT	150
TTGCGTACTGC	2405
TTAGCGTGAAT	8153
CGGTAGGTGTC	396
CACGTCGAATC	2738
CTTGGATCGCA	24
GACGGCTTGTA	1630
ATTGGAACATG	1
AGTTCGACAAT	760
GGATTATCGAA	834
AACCTTATGGC	1
GGCTGCGTCAG	778
CCATCGACACC	1
CGGAGACGTCC	714
ATGAGTATCGC	212
CAACGATCTAT	33
GGTAACGGCAT	259
GGTCGACGAAT	1
CTAGCTTACTT	2
CTAGCTTATTC	354
GCCTTACTACC	416
CCGTCGGAGTC	1
CGTGACGGCAC	212
CAGCAACGTTG	275
GATTCCGAAGT	9
TTTTACTTAGC	322
AGTAAACGACT	254
CCCTGTTCATT	925
CGTGTTGGATG	2013
AAAGTATAAAC	4
CTAAATAAGCG	781
TGAGAATCGAT	410
AAGCCGAATTA	1090
GATTTACTATT	721
CGGCATCGACA	455
GGATAGATACC	2108
GCGATACCGTC	2021
GCTTACGTAAC	1
CGGGTAAGGAG	1898
GCGTACTACAC	1499
ACTTAGCCGGC	349
GTTCGTGGTAG	2
TTGGCTCGAAT	403
GGAACTCGTTA	1576
ACGATTAGGCT	2513
TTACGTTGGTA	4439
TGCTTCGAGGC	483
GCGGAGATGTA	1
TGGTAACTTAC	642
GTTATTCCTAT	1
GTCGTAACAAT	23
TATGAGTAGCT	777
TGATCGTGAGC	637
TGACCGAACGA	722
GTACTATACGC	133
TTGATCACGCC	1
TACGGTCTGAC	1
CGGAGTAGAAC	545
AAGTTGAACCT	1
CATCTAGCGAG	1
CTTACGCGAAT	1
CCTTCGTAAGA	1
GTTCGCGCTGA	55
GACGGTAGAAC	1500
ATCATAATCGC	1234
CCTGACTAAGC	80
GTTAGCTACCG	125
TAGGCTACTAA	358
CTGGTATCGCT	188
AGTATATCAGT	4326
ACGTCAATGGA	171
GGGGTTATACG	1
ACTATCGGTTA	2059
GCTCGCTTACT	1182
CCAATATTTGC	51
GGTTGCGGCCA	1391
TACGTCGCGCT	770
GTTCAACGCTC	1
ATTCGCGTCTT	818
TATATCGTAAA	1
AAAACGTAGAA	1804
GGATATACGCT	4796
ACCGACTAACC	63
GGCAGTTAATG	476
CCTCGGCTAAG	56
CATAACGTCAG	58
CAGCGTCGAAG	3
GAAGTGTACGA	2223
AAGCATTCAAT	1013
GAACATATGGA	43
CATTTAGCGGT	4954
CTAATTCTGTG	11
CGTGGACGTTG	111
CTGTTCGTATG	53
TTGTCTATACC	6671
CTTATGGCTCG	81
CCGACGGTAAA	1
ATCGGACGGCC	1220
GGGGTTCGACG	2
CGGGTCAATAG	318
TAAAATCACGG	2057
GGCGTAGATAC	53
GGCAAAGTCAT	1
GTTACCGGTAA	2
GCTCGTAAGGG	322
GGGTCAATTGG	270
ACGTATGTACC	293
GGATAACAGCT	1
GTACGTTCCGT	56
GGGATTCATAG	350
ATTTTACCGGC	374
TAAGAAAGTCC	972
CCCGACTAATA	4
CCAGAAATCAT	421
GTGTCGTAATT	2931
ACCTTATGTAA	4519
CCCGTAGATGT	189
AACTAAGAATA	95
CGCCAAGCCTT	1
AGCGGGTAGCC	1642
ATAAAACGATC	22
ATAAGGTGAAC	1
ACTACACCAAG	2819
ATTGTCGACAG	177
GGGTATGGTAC	93
ACGTTACGTTA	980
CCCGACTATAC	1959
GCTCTTAGGTG	15
ACTAACCGATC	1009
TGATTATCCTG	449
AGCCGCACGTA	1127
TGGTCGTCAAC	1810
CTAATTCTAAG	1260
GGTCGTTGGAC	6
TACGGGAGTTG	171
CGTAAGCATGT	4
TGACAATTACT	519
ATACGGAATTA	275
GATCACGAGCG	23
TTACCGCAATC	576
TATAGCTAAAT	1
AAGCGGGTGTC	466
TTCAAACACGA	1032
ATTACTAACCG	1
GGATGTAAACT	863
AGAAACGTAAT	2
GGGAAGTGCCA	1
GCAGGTAGATC	995
CACGCGGTAGT	74
CCGACCGTAAG	1
AAAATCACGCT	4107
CAGACGATAAA	245
TTCGCTAAGAG	600
TGATTACTATC	24
GCGTGGAGCGA	57
ACGCAACTAGA	21
CATAGTCGTAA	185
AGCCGTACGCT	325
CCGGATAGCAA	1
ATTATTCGTTG	22
AAATCGGGGTG	5
CAATGCGCGGT	671
TTACGTCGCAC	2412
GTGACGCATTT	219
ACGGTACATTT	1173
CTCGCGAGCGA	2
AGTTGGTTGCT	1360
TGGATCGAGTA	1
TGGATTAAGTC	294
CAGTCGGCCAA	1072
TAGACGCGGTT	115
ACTAATCGTTC	2891
TACTCGTTCCG	249
AGATAACGCAA	446
AAGTAACGTAG	222
CGGGATAGCCT	46
CTCCGACTGGC	395
CTTATTACGCC	3890
CTAGAATCTTG	16
TGACGGTACAG	389
GTTAGGCGAGA	248
CGGTAACGTAA	9
TACGTTATAGG	183
TACGAGCATTT	3
TTACTCGTCAC	67
AACAAGTTGGT	1360
GATGTGGACGA	154
ACGGTATCGAG	92
TGACTACGGCC	1
TGAGAGTACGC	1
CCTTATGGTTG	187
GGATTCGGTAA	893
TATAGATTGTC	870
GAAGTTAGCCT	33
CGGATAGTGCC	86
AGACGATGACC	1
TAGCGATAAGC	3
CACGTTGGTTC	1
GTGGACGAATC	426
TAACCGACACT	2
CGCTGCGTCAC	302
GTACGTCAATG	1
AGATTCATCGA	3
GATTCGTACCT	1
GTCTCGACGAG	80
CCCGTCACGCC	1109
ACAAGCGTTCG	102
AAACAACGTAA	5
AGCAGCGTGGC	350
CACGTTATTAG	60
CGGCGATTCCT	74
ATGTCGGCATC	2
GGAACTAATAA	1077
TTGCGTACGAA	1532
TAATCGCTCGT	291
ACGCATAGTAA	1198
CAGTCGAACAT	2
GAGTACGAAGA	1229
CGATTCGCATT	295
ATTCGATTTCG	953
TATTACTCGTC	7
GACTGAACGCA	709
AGAATAACGCC	20
ATGACTACGGA	236
TAGTAACGCAC	692
ATTACGCATGA	20
AAGACGATCCA	9
CACCGGATATT	1509
TAAGCCGCAAC	21
AGTTGGTACAA	2
GCCAATAAGTA	1
GGTCGGAAGTG	323
AATACTAACGT	100
TATGGTTCCGT	46
TTTAAACGAAA	288
CGAACGTCACC	1663
TTATCGGTGTC	1449
CGGATTACTAT	84
AACTAAACGAG	25
CTCGAAAATCA	4069
CCATCGCTACT	1
TTTGACCCATC	873
CTTCGATAAGA	23
GTCTTCGTACA	2
AGTCGATACCG	237
ATCGATTACGA	3
CTTCGTTATGT	181
CACCAAAAGAT	537
TTATGCGACTA	59
TGCGAATCGGC	1583
CGGAACGATAG	1
GAACGGTCCGC	2
TATTTCGTGAA	2141
CTTGGAATTGA	716
GATGTACTAAA	10
CCTGCGTGAAC	129
CAACACGTTCC	2069
ATCGGTTAGGT	5577
TTACGTGTTGC	1035
TTTCATCGTAA	26
CATACTATCGA	761
TTTCGTCGGGA	235
ATTCGGCCAAT	957
GGTTATCCGGT	1447
ATCGAACATAA	1326
GAGCGATCATA	2
ATCGGCGAGCC	412
CTAATTATGGC	189
GACTATCGTAC	107
GATGTATCAAT	33
TATTGCCGGAT	367
TATTCGGGAGG	217
GAGAAATCGTG	15
GGCGATAAACT	429
GTACGTCAGGC	21464
GTCGGGTAAGA	1
TGATCAATTGG	189
TAACGGCATCA	5
GGCTTTCGATA	1139
GCTAACTTAGG	84
TTACGGCGTAT	893
ACATTACGTTG	16
TGGATATGCGA	2618
GCGGACGTGAC	3
TTACGCATCAA	3613
AAACCGTATCC	691
TGGACGTCGGA	7
GACGAAAAATA	39
AAGATAAACAC	1439
TACCGGCGTGT	1021
CGACTTATTAG	589
GAGCATGCTTG	322
AAACGACAAAT	179
CTTTGGTAACT	7
CGCTGTGGGCA	785
AAACTCATGGG	2
TGTTGGTCAAA	2
GCAGTTCGTTT	1
TTATCCGGCTA	1
GAGACGTGGCC	1
GATAGTAACGT	1
CTTACGGCTTA	5
ACTGGGCTAAG	52
CTTGTACTACC	889
AGCTTACGAGG	7
CCAGTAGGTAC	718
TAACGAGCCTT	498
TAGCTAACAAA	59
GTTACAATTAC	575
CCCAAAATCGC	2
CATTGCGGACC	85
AATCGATAAGT	3
ATAGGCGAACC	43
AGTACAATTGC	323
CACAGCTACGG	1
TTCACGTAAGA	4
CAGATTATCCT	128
AAACCGCTTGT	742
ACCCCGTTCGA	527
TGCCGAATCGG	1
CTCAGTTGTTA	33
CGGGTGTAAAC	3545
CATTGCGGACG	1343
AACGTTAATGC	1602
CTTACACGCGT	1
TTCGTACGCAC	1
GATTACGCTAG	110
TGATCGTCGAC	215
TTCGTGTACGC	1641
CCTCGACTATA	1
TTGGATAGCCA	118
GATGACCGTAG	2
CCTAATAAAGC	1
CTGCTTGGTCA	966
GTAGCCTAAAA	717
GGCAAATCAAA	46
ATATCGCTTAT	204
CATTCAAAGTT	2
ACCTCGTCGAG	1
GTCATTCGTAC	2
AGTCAACGCAA	195
GGTTAATCACC	1374
GGGTTCGACTG	13
GTACTATGGGG	23
GAACATCGGGC	69
CTTTCGTGTTA	19
TAGTTACGCAA	779
GGTTCACGCTG	618
ATGTCGTGACC	2
CAACCGAAATT	30760
CTAAGCATTGT	170
TGGTTCGTACA	14
GGTAAGCATAT	2
ATCTCTCGGAA	136
TGCTAGGTTCC	914
GCGTTTGCGGA	159
GTACTATGCTA	1
GTCGATGCTAG	2
ACGTCCGAATG	3
CTCAACTAACG	20
CTATAGCGTTG	2
AGGTTCCGAAC	1098
CTTAGTACGAA	1
CCGCTTGACAT	41
AGGTGAACGTC	100
GGACTTAACGG	1389
AGCGTCGGCAT	2
CTGTACTTAGC	214
CTAGATGGGGT	33
ATACGGCATGA	1
CATCGTGCGGG	373
CTAAAGTTTGC	650
TGTGACCCGTC	1
TAAGCGTGCTT	858
CGTAATCGATT	124
AATGGACCTAC	500
CGTTAGGTGTC	530
CAAATCGGTGT	46
CTTATTCGGAT	428
GAACGCGAGGT	151
ACTAAAGCATC	1791
CCCTACGAATG	185
TGGATCGCTCC	145
TATTAATCGAA	199
ACAACGTTCGT	9
GGCTAACGCTT	621
CCGATAACGCT	2044
ACCCCGTCAGC	2
GTCGATTTAAA	85
TATAATCGCGT	66
ACGATGCGACT	758
AGAGCTAGGGG	19
CACTATAACCG	1
CACGATAACGG	82
CCGAACGTGCT	1
ATGGTTCGATA	1279
CCCGAACGTGT	1
CCTCGGCGACA	85
CGTAGATCGGC	188
GTTCGAGCAAC	8055
GACCGTATGGA	3
GATAGCAATCA	1826
GCCGATAAGCA	139
GAAACAAGTAC	14667
ATTAATTCCGT	1
GTGCACAACAA	16094
GACTATAGGCC	360
CCGGACCATGC	22
ATCGGATTGGG	375
TATTCGATTAC	91
GTGTCCGTGAA	856
GCTAGGTTAGG	114
TGGGCTTATAA	9
CGATGTTCACC	1
TACATTCATAG	3
TGATAGCGAAG	29
TAGGTCGCATG	748
TGCCGGAGCGG	185
TAGTACCGTAT	1376
AAAGCATCACG	28
AGATCGGTTCC	516
CGTCAAAAGGC	1027
ACACCAATGAA	4085
GTCATCGGGAG	1
CGTGCGAATTG	272
GTGGTAGGTCG	77
ACACGAAAACT	1
CGTCTGTGCGA	485
ATAGTTAATCC	833
AGTCGGATGTT	1
CAGAAAGTATA	2
CTCGATTATCG	133
GGAACGTACGA	2296
TGGTAGCGGGG	1
GCTTACGTGGC	633
CTACGAAATCA	560
TTTCGTGTTAG	7
CCGTCGTTATC	255
CGAACGTCGGA	84
GTCAAATGTCC	526
AGGTTATCCCG	62
GTACCGTGAAC	272
GTTGGTCGGAT	125
GTTATAAACTC	675
ATGCTATCAAT	6452
TTTTCGACGAT	300
TGACGCAACTG	393
TGACGGACCTC	2
TTGGTGTAACA	1
TGTTCGACTGC	1
AGGTCTGTACG	1
GCTACACGAGG	1047
CGTGGCCGTAA	3076
TAAACGATCAA	24
CATATGGACTC	24
ATTCTGACGGC	551
CGATAACATGT	10
GGCTAAGGAAA	577
CACGTTAGATC	164
CTGATGACAAA	661
ACCTCGAGGAG	1793
CCTGTTATCCC	28
TTAATCGGAAC	1
GCAATCCCGCG	25
GTAGTAGCTAA	258
GCCTCGTCACT	2600
CAATCGCAACG	120
CTATGCGTGCG	1
TTCACGAACGA	6
GCAAACAAGTT	2931
CAGCCGATATG	438
GCTTATGTGGC	43
AGCTAAGAATG	1
GCGCTAACCGA	82
CTAGAACGGCA	22
CAAATTGATAC	2
AACCTATAAGA	65
CCCGACGACGT	1041
TTCGGGTAACG	261
CCAATAACGCT	1
CCGATATTTGC	1
TGATCGCGTAT	6
GTTCGACGATC	18
GGTGTATTGCC	1244
CTGACGAATGC	1
CGTAACGACGA	1803
CCTCGGCAAAA	1140
TACCGGCGAAA	310
TGGATGAAACA	1018
CCGTCGGACAG	5391
TACCTGACGAC	1007
CAACTAAGCCA	2133
AAATCGTCGAA	441
TTTAAATCATG	8
TTTGGACTTCG	60
TACGTTATAGC	182
GGTACATTAGA	320
AGACCGCTCTC	1
CATTGGAACGC	1
AGGTCGGGTTA	104
CACCCGTACAA	178
GTAACGCTATT	911
CCGGATAGTTA	93
GGTTGGTTACA	1
GCTTAGATTCC	2
CAGATCGTGTT	402
TTACGAAAGTC	1
CGAACGGTATC	45
CCTTTGGATCG	1
CTGGTAAGCGG	456
CGGATAGCGAG	6576
ATAAAAACTCG	30
ATGGACCTATG	655
CGAGCGATTAA	1
GTTAACGCAAC	355
CATACGAATAA	1266
GTAAGAGTAAC	268
TGACATAGTGA	1
CTCGAACGTTG	7003
GTACGCATTGC	1
ACGCTGTTAGC	1708
GATGACGATTG	2
CATCGTCGTCA	17757
TATCAAGCCAC	2876
GAACGCGTCGT	125
GAGCGAATTGA	131
ATCGGACGTAC	963
TACCGGTAGGT	593
TGGTATCGAGC	2
AAACGTAAGTA	509
TTACCGTAACA	234
GCGAATTGGGT	921
GTATGTATGTC	3
AAGCCTAAAAC	218
GTCATAGTAAC	363
AGGCGTAGATT	1
GGGTATGTCCG	361
CGGATTCGTAG	62
AAAACGTATGT	385
AGCGTCGTGCA	1
TAACGCGTCTT	361
GTCGCGAGCAA	583
CGAGATGTATC	2
TGTTAGGTGTC	1
TAAGCCGGAGA	132
TACGGCGAGCG	2
AGTGCCGGCTT	9
AAGCCTAAAGG	1
GCCTCGATAAC	22
GACTAAACAAG	10
GTCAAGTTGAG	1
CGTAACAACGG	1319
CGCGACTAAGG	713
CTTAGTAACAT	168
ATGTCGGCCAA	1
GATGTTCGTGG	2432
TGAGTACCTGG	4
GGTGCGACCGT	3
TACACCGAAGG	110
TAACATAACGG	1037
ACGAAATACAT	86
TGACGAATCGT	5191
ACAGATCGTAT	1
CAACCGACCGT	1033
CACCACGTTGT	179
CTAACGGCTTG	1
TGTTGCATCAA	8
AGGTGATCGCA	971
GCATTTCGATA	1
CGCGTATCATA	1
GGCGACCGTTG	361
CTTCACGGGAG	191
AGTTTAAAATC	1038
GTGGTCATAGG	2
GGTGAATCGTT	3143
CGGTATGTAAC	541
GGCAAGATTCA	3931
CAATCGGATAT	1
GAGCTAACGTC	159
CAATTATCGAT	45
GGGCAATCGCA	3678
AAGTCGTCACG	72
AAACGATTGAC	10
ATTTGGTATTC	1
TACTCCGACCA	53
CTCGCTTAGGC	1171
CAAATAAGCCA	1
ACACGTACGAA	1439
CGATTAAAACT	1
GCCTGAACGTA	1572
CGTGACCGAAG	1839
AAAGATATACC	1
AATAGCGCTGC	58
CCGGCGGTGGA	74
GGTGGCCGTCA	2
CGAAAACTTGC	1348
TATCGAGTGCT	13
GATCGTCGCAA	786
ACCAAGCGCTG	28
GATCGATTACC	23
GGGCGTAGTAC	14
GCTATAAAGTG	27
TAAGAAACGGC	1
TGGTAACGTAG	36
AGAGTAACGCA	560
AAGCAAGATAC	1948
TGGACGTTGTA	6
CTTACGTAAAC	64
CCGTAAAGATA	2596
GCAAGATATTT	13
GCGCAATCGGT	1004
AGCTAATTCGT	6897
TGACGGTCTGG	383
ACGATTAGATC	1
GGTTACCGCTT	296
GTCTATCAGTG	84
CTTGGTAGGTG	7
TAGTAGCCGTA	228
CTCGCGACCAT	175
AGGTAATGCGC	3
CGTCGAAATAC	1
GTAGTACGCAC	1290
ATTCGTTCCAA	190
CGCGTACGTGG	58
ACGACATAAAG	1
GAACCTAGTCG	1
TATAATCGTAC	498
ACGAGACGATT	1
TTCTCGCCAAG	1
GCGCGATCGGA	31
GTAAGAAAAAC	1
GGAATTCTACG	23
CTAAGCCGTAA	115
GGACCTAGGGG	2310
TAAACTATGCT	236
TACGTCACGGG	14460
CTGGGGTTGAT	40
GCGTAGAATCA	1733
CTTGGTTATTA	1367
CAACGAACGTA	2366
CATGTCTATCG	1082
CAGTTAACCGC	1
GCACGTCGAAT	257
ATTCGCATAGT	8
TTCGACGTCCG	18
GTAAGCGTAGT	748
TAAAGTATCCG	83
GCGTGAACATG	2
GGGCGTAAGTG	1
CCCAATAAAGC	1
CCTTATCGTTT	1448
GACTTACGAGC	213
TTGCCGGCAGT	2
TTCCGACGTAT	54
AAGCGGTGGAC	2
TGTTGGACGGA	1
CGTAGAAATCG	17
CAATATTCGCG	81
AAGTCAAAAGA	4
GGGTAGCGCCT	66
GTCTATATCTG	3
AACCGATGCGC	3
TAGATGTTGCA	1570
ATATCGTTTCA	207
CTACCAATAGA	3254
GCCGAACGCAT	1278
TAAAGGACGGC	1
AAATACGAACG	88
GCGGTCAATCG	236
TGTAACAGATA	166
CGCGCAACTGG	109
GGTGTACTTAC	837
AGTCGAGCGGT	55
AAAGTTCCGTC	8
AGTTCGTAAGA	2626
TGACATAGTGC	1
GTTGTAACTAA	1
CGGAACGGTGC	2
AGTTGGTCATA	1
CGTTCGTGCAA	1
GGTTTAGCCGT	1422
TTACGGACGGA	2064
GGGACGTCGTG	1
GCATTCTCGAC	5730
CCTTTGCGTCA	1
TTAAGGTTACC	2
ACGCATGCTTG	27
TGCGGCGAGCT	883
ACCCGAATGGA	7447
ACCGGACGCTT	34
GGATCGGCGAG	1
GTCTTCGTAAT	1
CGGTTCGTTAT	1
GGTCGATACCG	357
GTCGTAGCGTA	2079
CCCGTCAAAAT	1937
ACTAATGCGGG	54
CGACGCCGTAG	35
CCGTTAAGTTC	2
GCTTGCGGACT	2
CTACTAAGAGC	68
GGCTAAAAGGC	28
GGTTTAACCGA	221
TAAGTATACTA	618
TACGCTCGTGC	1
GGGATCGCGAC	7
GGAATAAGCCA	1
ACTATAGCGTT	2
ACGGGATTCAA	12
GCATTGGTGGC	1907
GTCGAGTACCG	94
ATCTTGTACCG	1
TTCTAAAGATG	1
TAACATGCGCT	36
GCGGGTGTACC	1486
CACAGCTAATG	5
GGGACGACATA	829
AACCGACGGTC	2
GATGCGACATG	168
TACGTATCGCA	325
GGGTTCATAGT	395
AACTAAATAAG	7
CGGCGTAGCTA	2116
CGACGAATTCG	505
TGGTTATCGGA	249
CGTTGTTTAAA	524
TGGTTCATTGC	1
GTTAAGGACCA	2
TAACAAAATCG	959
AGCAGCAAGTT	148
TAGCGCAACTA	154
ATTTTCGGTTG	12
GACGTTCGCGC	1
GTCGTCTTGGA	216
TTTGACGGAAG	87
ATGCGGCGTGA	16
TGTGTGGACCT	146
TGACTACCGTA	838
GGCAATCAATA	346
AGGTGTCGTTT	167
TTCTGTACGTC	5515
TGGACGCCGTA	1
TTTCACGAATG	503
GACCTCGACGG	769
CTTCAAATCGA	108
CTTCGTTACGG	33
GACGTGAGCGC	1
GGATGTACCGT	118
GATCGAGTTTG	34
TTCTACGAAGG	2033
CCGACAGTTGT	1283
TATCTCGTACT	1
ACCCGTTGGAA	53
AGATTCGGCAG	1
TGTAGGTCGAG	62
CTCTTAGATAA	1486
CTTAAGAAAAT	141
GTCGTACATGC	6
AGTTGGGCTAG	60
ATTATGGTGTC	4
AGGTCGAAGTG	1909
AGTAACGAGAA	217
CGTTCCGTCGA	493
GCGAACTAATC	1
TATGAGACGTG	62
CGAACTCGTTG	103
CAGCGTCGGGA	1
CCATCGCTCTT	190
AGTAAAGATCC	332
AGGACGTCACC	69
CTCGTTAACCC	630
ATAGCAAGTTG	4
GCAATCGTGAT	272
GCGTCTGTATC	584
TGCGACTAAAC	271
GCACGTCGGGG	61
CGAGCACGTCA	6534
GGTCAATCGGC	3418
GGCTTGTTTAG	93
TGTTATGCTAT	175
CCGTCGCATTC	3
AGGTTATCGGC	14
AGTCATTGTGC	607
GCCGCTTAGGG	27
ACGCGATCGTG	95
ATCTTTCGCTG	2
GTTATCGTTAA	2
ACGCCGGCATC	654
TTACTCGTCTC	304
GTGAACGAGAT	308
CTCGCTACGGT	2176
CTTACGTCGCA	2
AGGTAGGTTCC	45
AAACAACGCAT	444
CTGGGCGCTAT	1
TACGCGAACGC	181
CTCTGGGCAAG	11
TTGGGCGTAGT	1773
CTCGAGTATCG	510
CCTTACTTAGC	781
GGGATCGAAAT	1718
TTGCATACGGC	695
TGGATAGCAGC	2
TGCTTCGACGT	273
GTTTATCGCAA	2
CCCATCGCAAC	1450
CTTAGTAATCC	19
GCGCCGTCACC	116
ACTCCGTCGAG	1
TGGTCATCGAT	469
GCAACGCGGTA	79
TGTACTTAAGT	247
CGGATTCTGGC	1
GCTATCGTATG	7272
TACACAGATAT	2
GGGTTACGGAA	1078
CTTTCGCTATC	103
GTTACGTGCTT	476
AAACGATGTAC	2
ATGTACGAACC	964
TGGCTTATCGT	1
GTAGCGGGAGG	2325
CGTAATTACTT	1927
GAGATAACGTC	2
CTAAAGATAAC	1985
CGAATAAGTAC	81
AACGTCACGTC	1
GTTTCGGACGT	1
CTTGCGAATTG	131
GATTAGCGTTA	1
TGAATCGGTGG	2
AAACTCATTGT	2
ATCTATCGTGG	1
ACGGCGAACTA	170
GTGGTCGTACC	215
AGTCAATTACC	2
CGCGCGGTAAC	202
GCTCGCTACCA	1
CCTTATTAAGA	1
AACATAAAGTA	1071
GTACGAGATAC	5265
CTTCAACTGGT	4162
AAAGTAACGAG	1
AAGTTTGGATC	1
CTCGGAAAATA	26
ACCCGACCGAT	70
TTAACGCATGC	1197
CGTATCCCGGC	201
CCCCGTCGTGA	1
ATATCGGACGT	657
AGCGTGTGGCC	1059
CTTTCGAACGT	39
ACGGCATGAAA	152
ATTAATCGACG	44
AATAAGTCGAG	1
ACGGAATTGCG	444
AACTAAGGAGT	1
CTTCGAATGGC	747
CCAATACGTTC	215
CATGTCGTCTA	256
TTTCGTTCGAA	1
CAATATTCCGT	1
CTCACGTAGTC	1530
CTCGATAGCGC	53
GTACTACCGTT	1
GCCGGACGTTG	5550
CGATGACTAAT	1
ACACGCTGTGC	4911
TTTATCGTAAA	2
GATCGGAGTAT	547
CCTGAAGTGCC	2
GAGCACGTACC	219
ACTCCGAAGCG	1
AGTAGATACTA	550
GAGAATAAGTC	148
GACGCGAGTAC	121
AAGGTTCGAAC	9
ACTATCATAGT	2249
ACATTCGTACG	398
ACCCTACTACG	74
GTAACGACTAT	2
ACGTACGAGGT	202
TATCGAACGAG	9576
CACAACGATTC	57
CTTCGTGGTAA	2
CGTGCGGTATC	1928
GATTGCGACCG	254
ATTCGTAAACA	1718
CGGTAGCGCCG	50
CTTGTCGTGAA	5309
TTACGTCGCGC	1
GGCGGTAACAT	656
TTATAATCCGA	28
CATAGTTAATC	1
AATAGTTCGCA	190
GCTCACGAATG	96
CTTATCGAAGA	4
CGTTAACTTGC	14
ACGACCGGAGT	232
ATCGCGAAAAC	2
CACCGGCTAGG	9
ATGGACGTCAC	492
TTAAGTCAAAC	608
CGATTGCCCAT	16
GAAGCGTTCCA	7038
TATCGGAGTAA	14605
CTTACGTCGTA	282
AAACGTAGCCT	4296
CGGATTAAGAA	1
CCTTATCCGCG	1294
ACAAATTCCGA	1
CCCGTAGCGTC	308
GCACGTCGAGG	952
CCGCGTACCCG	5
CCTTATGTAAA	40
GTAATCGGTTG	65
ACGCATACTAT	62
ACGAGAATGGC	2005
CTTGCGTAGTC	122
ATAATCGCGAT	82
CCTATCGAATG	397
ACGATGCACCT	136
GATAAGCGCCT	24
CCGCGTCGGAA	2557
TTCACTTACGA	173
CTGTGCGACAC	1
CTAACCGTGGA	1
TGCTCGAGCTA	320
ATCGGGATTGG	24
AGACGATCGAA	21
CTTTTAAAACG	2
AGTCGCAACGT	1
CGTCGTGAGGG	27
ATCGTGACGAG	801
TTCGGTTAGGG	84
ATTAAACAGCT	33
ACACCATGCGC	5
GCGCGATTGAG	1
TTTGCGAACGC	6252
ATGGACGCTAA	5495
GAAATTCGTCA	12695
GCGAGTGCTTG	12
AGGATAGCTTG	7768
GATGTATTTAC	36
GTATCGGTATC	69
GCTAATAAGTG	277
TTTCTGTACTA	919
ACAATTTATGT	23
CCGGCGAACGT	623
GGACGACTTGC	61
GTGGTAAGTCA	1052
AGAAATCGATG	599
GATCACGCCGT	134
ATTCGCGTAAC	14454
AGACCTAGTAC	246
ACGCTAAGCGT	65
AACGACTGGCC	4
GCAGTAATCGC	2
CAATACGTGCA	461
TTGAACGATAT	2876
AAGTACGTAAA	1
CCGAACGTCAC	1
TGAGCGAAATG	525
CGCAATCGCTG	1
CTAGATTGGGC	99
CTTAACGGCAC	1663
GGAATAAAACA	155
TGCGTCGTAGT	245
GGTCAATACTT	454
GGTATCGATTG	158
AGGCGTGCGAA	3
GATCGTATGGG	1
GCACGTAACGG	5
CCGTCAACGCA	1
AACAACTGCGT	128
AAGCATTGGTA	977
GAATAACGTTT	8
CAGATTAATCC	18
AGATCGGATTG	2005
GGGTATCGACA	665
AGTATCGATTT	59
TGGCTTGGTAA	530
GTCGAATAAGT	1
TATGGCGCAAT	570
CGAACTAGGTG	265
ACATTATTCGA	1
GCGTGTTGCGA	2
AACAAGTAACA	1078
ATCTCGCGCTG	340
AGCATTGGCGC	569
CCGGTTACGCA	1
AACGAATTGAG	144
CAGCACGTATG	1638
GTGGGCAATCG	12
TTAGATCGCAA	27
GAGATAACGGC	2
TGCACACGCGT	235
CGGCTAGGTAC	158
TTACACGAGGA	4550
AAACACGATCC	24
TGAGTAGTCGA	162
CGTTCCGAATT	205
CGAACGCTGCG	1
AGGCTAACAGC	3218
CTAGTAGAAGT	1
TAGAAATAAAC	517
TATTTCGAAGG	41
GGGCTTATGGT	981
TATCTCGTCGG	3
TGGTCGGACCC	1529
ATGGACGGTCA	336
TTCAAATGGGA	1
TTATACGGTGC	2
CTCATCGCGGT	1440
TGTTATCCGTG	48
ATCCGGTATTT	18
AATTGCGAAGT	393
CGGATTCGCGG	20
GTCCGACATAG	198
GTCGTGACGGT	2
CTCATTACGTG	68
ATTGACTAACC	2
GAGAAATGGCG	13
CCTAGCGATCA	1
ACGCTACGCAC	885
CACGAAGCGTC	141
CTTATTACCGG	2402
CCTTTTGTCTA	20
GATAGCGAGCC	27
AGCAACGTGAG	5
ACCTCTCGTGG	1657
ATCGGCCAACA	227
CGTCAAGCGGG	1
AGAGTACGCTG	29
GACGGTGGCCG	6
CAAGTTACGCC	3771
TGTTTATGCTT	10909
GGGGTTACGGA	605
TAACAAGTATC	1944
CGTCGGACGTC	310
CGCAATCGTGC	1164
CGGAATTATGT	48
GCATTGGACTT	1
GCTACACAGCT	4596
TAATTCGCCAG	35
CGCGGTATGGC	7
CACGTTACGCC	294
AACTCGTCGTT	1963
TTCATAAGCCG	69
ATCGGGTTAAC	3
GTTCGAACGAG	1
GGTTGCGACTG	234
ACATCAATTGA	1
CTGGTTCCAAC	2
CAGTCGATACT	886
ACCTCGTCGTT	7743
ATTCGACATGT	1531
CGTATCGAGCT	377
TGGCGGTTGAA	2979
CACATCGAAAT	79
AGAGCTACTAC	2
CCCTTGGTAGG	62
ATGTTTATGCG	14
CGTCAACGTCA	1552
GGGCTAACAAG	1
TATGCGGTTGT	258
AATTCGGAGTC	2
GCGTACGCGAC	5
GCTGGGCAAGT	1
TAGCGTAGCCT	5328
CTCGTTAGGCT	253
GACGATTGTCC	143
ATGTATCGGGC	357
GTAACAAATAA	187
GAGTTTAATTC	292
GGATTGCGGAT	61
AAGCAGCAACT	96
TTGCTTCTAAC	200
TTCGGGATTAG	7
AAAGCAATCGA	6
TGTATCGGAGG	49
CAGCAAGTTTG	47
TAAGTCAACGA	3
CGTTAATTCGT	158
GAGACCTCGAC	216
GATAGATACAT	40
AGCGATCGACA	53
AGCGTTAGGAG	2
AAACCGTGAGC	18690
CAGTATCGATT	1980
TACCCGACGTC	1
CGTAGCTTGTT	1620
ATTGCGGACGT	534
CGACGAAATTC	1142
TACGTGGTGTA	89
GAACGGCTTGA	1680
GTAAGCATCGT	1374
TGGCATGTTCC	2137
GATTTCGCTTG	76
TTCATCGAATT	116
GATAGCTTACA	243
AGGATAAATAC	828
TGGTAAACTCG	739
GCATTTCGGTT	1
TGCGTAGCTAA	142
ATGCGGTTAGA	523
GAGAAAGTCGC	50
CCCTAGCGTTT	95
ATGGACTTGCG	2
GAGAGTAATCA	78
TTAGATCGGGC	14475
AAATGGCTTTC	1
GAACGAAGCGT	58
GGTTTCGTACT	1720
CTTGTCGTGAC	908
GGAAAACGACT	51
CCACGTAAAGT	1
TAGTAAACGTG	117
CTAACGGCGTA	845
ATTGCGTAATC	3239
GGCCAATATAG	143
ACGGACGGAAT	31
TTAACCGTGGA	3
TTTTGGAACTA	716
TTTTAAACGTA	16
AACGTCGATTC	2
CCTATACGGCG	46
CGCCTAAAACA	1557
ACGTCAATTTC	4
GGTGGAGCCTA	64
GGGTGGACTTA	1723
ACCCATCGCTC	1
GTCTATGGGGT	1
CCGAATCGCAT	1835
ACCTATCGCGT	1009
GCTGGGCGCAA	116
ACCCGTCGAGT	2
ACTAGAATCAA	1
AAAGTTAACCG	1
GACTATCGATT	922
GACGATAAAGC	1
TTAACTTAGGT	2
CCATCAAAGTG	109
GTGATAGTACG	1
TTTCATTAGGT	1242
GTGTTCACGGG	456
TATGCGGCGTA	63
TAACATGTTTA	1
GGTTAGCTTAT	385
GCTCGCTAATG	1
TTTGGACCCAA	4
GTATAACGGTG	377
CTTGACGGAAC	1
AAAGATACTAT	59
CCGATAATCGT	887
CGATTTACACC	160
CGATGTATTGC	470
CAAGCCGTACA	70
AGCGTAAACGT	309
CTTAGACGAGA	1287
AATAAAACCGC	312
GTCAGGTAGAT	476
TAACGCATAGA	2
AACTTAATTTG	761
GATTTCGCAAC	1
AGCAATCGTTC	451
CGAATGCGTCC	3656
CGTAATTCGCG	94
GTCGGAGTAAT	963
ACTATAGCGCT	114
GCATTTACACG	325
CCGTTCGAATC	2
AGCGTCGAAAT	4
TGATCGAAATA	344
CACCGAATCGT	128
TAGGCGAAGGT	69
AGGAAATCGTG	1
GAATTACTCTT	22
CTCATCAACGT	1
TGGATCGAGGC	1197
TTCTACGCTGT	208
CTATCTAGCTT	15
GTAGGTGTCGA	922
AATAGCGTAAT	2162
ACGTCAATTGA	1
GGTCGCGACAT	236
CGTACGTGTTA	1016
CTGTGCCCATG	7544
AAGGTGATCAC	560
CTTGGACCACG	232
GAACGTTATTC	1
ATTTCGAACAT	108
AACATGCGAAT	358
GGCGACATGCT	196
CTCGAATCGGT	5
CGCTTAGCTAC	3
AAATCACGCTT	114
CATCGACTTGC	1
TATGGACGTTA	92
ATTCCGAACTC	265
TTGCGATAACA	4
ATAGCGTCTTG	85
GTATTTCGTGT	172
AACGCCAATAC	1
ACAACGCTAGG	358
GTACGTAACAA	2857
GTCAAATGCGC	480
CCTAGATAGTG	1043
TTATGCGAAAT	372
CCGAATTGCGC	1299
AAATACGAGGT	239
ACGAAATCTTG	1
GATGGACGAAC	24
AACGTTTGCGG	5966
GGTTCGAGTAT	1
GGCATCTAGGG	440
AATAACGGGAG	698
CTTTGCGACAA	417
CTTGGATATTT	1154
AAGTTGTTCGT	130
TGCCGGACGCA	2
CGCGCTAGGTC	4
GATAGTTCCAA	159
CCTAATAAGGT	135
CTGAACGGCTT	118
CCGCGTAGATG	1397
GCATACTAAAG	17
CTCACGATTAT	1
GAACGACGGTC	1253
AAGTTTATCGC	441
TACACGCTCTC	1096
TTATAGCGCGA	297
TGTTCATTAAG	56
GAAAGTCAATT	226
GCTACGCACGC	198
AGCGTGTAACG	20
ATCAACGTACG	1
CGTTTAGTATC	45
CACATAGTACG	9
CTCGAACGCGA	1
ATGGACTTACA	1129
TTAGCTTAGCG	2
CATTTACGTGA	1769
TAGGTGATCGG	10098
AGTGAATCGTA	936
CATCGTAACGA	244
AGTTAACGTAG	57
CAATCGGGAGG	666
CGCTTGGTAAC	341
AAACGAATCAT	5
GTCCATAACAT	4
AATAGGTGTAC	81
CGGGCGTACCG	147
CACGAGGAGTA	27
CACGTATCGCG	2
AAACAGATTAA	70
TAGCGGGTGGA	4328
ATCAAACACAG	211
TGTAACGCTGT	2
ATTTAGCCGCA	1
TGGTAGCCGTG	274
ACAGCGGTATC	1
ATCGTCGCGTA	3
GCGCTAAACAG	2
CAACGGGCAAT	479
AAAACGATTAT	170
ACAACGAAGCT	779
AAGCCGCGTAT	1
CAGATGCTACG	1
TGAGTACGTAT	2
CAGATCGCTTG	2
AAGCCGGATGA	18
AATAGTCGCGG	735
TAATACTTAGG	83
ACGATCGGTGT	1
CGCTACCAACA	197
GTACCGTAAGC	1
GCGGCGTATGT	103
GTGCGAAAACT	424
TAGTCAATGTA	41
CTAGAAAATCG	134
TGGTAGCCAAA	8
AGATCGACAAT	1
CTCGCTAATTT	4
TGATAGCGAGT	5
GCGTCACGATT	1976
TGGAACCTGAT	3081
TTCAATGTAGG	443
CTAATCGGTGG	5328
ATCATATGGTA	1
CCTTCGTACTT	63
CCAGCGTATCC	196
CTTCACCCGAA	114
TACGTGTTCGA	2
GAACGTACGCA	1897
CACATAACGCA	1212
CTTCAATCGAA	1
GTATAACGCTT	244
GAATCACGATA	465
CTTATCGCATG	1
AACTTAGGTTC	1799
TGCGTCGTACT	1
AGCTTGACAAT	220
GGAATTATCCT	2633
GAACGATCGTG	62
AATGCGTCAGG	2
CTCCGACTGGG	76
TGACTACCAAC	4
GATTATCGAAT	679
TATTTACGTTG	110
GGAAAAATAAC	118
GATTCGCATGT	430
ACCCATCACGG	243
CTAGTAGCCTT	641
GATGTACCTGA	609
TATAGCCGTAT	220
CCCTCGAAATT	168
GCGCTACGGAC	1898
CCTAAACGAAA	1589
TGCTATAGGTA	1
GCCGGATGTGG	1426
AGCTAAGGTTT	992
GGATCGACTGA	98
GTCAAACAGCG	224
GGTCGTAACTT	124
TGACCGTTAGA	316
CGGAACTCGGA	87
AGTTGGGCTAA	1056
TAGCTTGTCGG	526
TAAGGACGAGA	265
TACAAATGTAC	2805
AGCCGATGCGC	1
GCTCGAACCTG	668
CGAATCGTGCT	4007
GGACTCGTACA	1
TAAACGTCGTA	1
ATTCGTGGTGT	24
CACCCGAGTAA	152
CGTGCAAGATG	10486
AAAACTCGCTT	516
CTCGTCTCGAA	80
ATAGCCGGTTA	54
GCTACGCGGTT	216
GATTTAGCCGC	1
ATAGGTTTCGC	48
ACAACGTGATC	1
CGGTGGTCGCA	90
ATGCGCGGTAC	1
TGCTCGCCAAA	2
GACAGTTCGCA	2046
AGCATGAAAGT	256
GTCACCCGTCG	25
CTAGGTTCGAG	660
AGGCGTGTTTG	1
TATGGCTTACA	80
GAATCGGGCGC	3
TAGTAGCGACT	5202
ATAGCTTAGGA	478
GTTATCGACTA	1
GGAAAACTCGT	105
GCGTTTATGCG	1399
ACTAAGCCTAA	542
GACGACCCATG	1
TGGTCAATATT	127
AATTACGCTAA	44
GGTTACGCATG	736
GCACGTAGCGG	107
TAGTTACGAGA	134
GGCACGTTATT	109
CGGATTGTCCC	1222
CGGTGTAGGTA	669
AATGCGGTTCA	11
TTTCTGTTAGG	422
CGTCACTTAAT	49
ACCGAAATGTA	2
CACGATTCGGT	9231
AGCATTGCCCA	1627
ACATTAGGTAC	3
GACGATCAACT	9
TATCGATGCGG	137
ACCATTATTAG	2
CTGGTTATTAG	1
CTGCGTCAAGT	656
GTACTTACGGA	1
CGGTGTACGTG	1
GATGTTCGCTT	274
CCCGTAACGGT	5
TGGTTCCGAAT	409
TTCATCGGTTC	2446
CAACGCATGAG	1
TTGGACGTGTG	232
CCACAACGGTC	531
CATGTCGGGTG	200
CTTTACGTCCG	363
ACCCGTAACAA	386
CGATTACCGGC	41
ACCTGAAGTTT	4
AAACGTTAGGC	1
TAAACTCGCTA	8
GTTAGCGGGTC	11038
GTTCGTAGATG	20
ATAGCCTAATA	2
CACGTAGCGCC	89
GTTCGCTCGTA	752
TAGTACCGGTA	275
GGAAAACCGTT	2
CATCTAGCGTT	13
ACGAGCTACCG	86
CGTGAATCGCA	4662
ATCTCGTCTGT	114
AACGACTGGTA	323
AAGATGTATCA	1
GTGTTTATTAC	2679
CGGGTTAGGCG	1700
GAGTAACGCAA	4
CCGCATAGATG	5
CGATCGCGATA	1
GCCTAATAAGG	1256
GTCGTTTCGAT	2
GTATATCGCGG	260
GGAACTAAATC	384
TTATGCGTAGT	867
CGTTCGTTAGC	2
TGCGTCGGCAC	2781
TATCTAGGTGA	3703
CTTTCCGAAAT	2
TGGGGTTCATT	4781
CGACCGACTTA	1
GTTAACGCCAG	89
TAGATACATGT	2054
TTCGGGCGCAA	407
ATTAATCGGTT	430
GCTAAATCGCA	1489
ATGACGACGCA	158
AAGTCGGGAAG	288
GATCGGTAGTC	1
CGACTATACGG	1
GCGTGTAGTAA	71
ATAGATCGATG	120
ATAAAACCGTA	292
ATCGGATTCGG	1
GAAACTCGCGC	321
AAAGTCGATAG	14
GGGATTAGACT	18444
CACCGAACGGT	2510
GATGCTAGGTA	1
GGACTTATAGA	179
TGCGGTTAGCT	2288
ACTTCTATAGC	283
TAGCCTAAGAG	41
GGAAACGATGA	2
ATGCGTACGCA	2456
TTTCATCGGTT	7443
TTCTGTATCCC	462
CTGCGACCGCA	344
TTATCGTTGTA	1
CGGAGATGGAC	1
AGTCCGTGGAC	28
TAGCGCGACCC	22545
GGTACAATTGG	5
GCATTTCGCAC	982
CGGGATCTAGC	27
CCAGAAATTGA	116
GAGCGATAATC	1
CTTGTTAGGGG	192
TGGATAGCGTG	138
AGTAGTCGGAT	19
CCGATAGCCTT	553
TTTATCGGTAT	578
ATTCGCTGCGA	77
GTACGTAAGCC	15088
GAAACCGACTG	1498
CGGACTCGTAA	1108
CGGATGTACGT	835
CTCGTTAGATC	821
GTTATTCGCTT	49
GCTAACTATTC	277
GCTATTCTATT	625
CCCAATGTAGA	111
GGTTGGACGGA	2167
GTCGCGACTTG	3
AAGTCGAAATA	114
CGTTACGAGCT	909
GATTAATCGTC	470
GCGGTAAGGGT	3
ACTTTAACGGT	78
CCGCGGTACAA	2
CAGTAACGTCA	1407
CTTGGATGACC	25
AAATAAGCCTA	30
ATGTTCGTGCG	3
TATGTGGACCC	4
GTGTATCTCAA	1
CCGTAAGTATC	3
CTATCGTGTTA	1718
TACGCTAATCA	4711
AGCAACTATAA	1
ATCCGTCGGCA	91
GGGCGTGACGG	461
AAGTCATAACC	3
ATGCTCGTCAC	2
GTGACGACTTC	2
CTCGGACGCGC	5
GATTCGTGACA	471
ACGTCGTCTAC	969
AATTCGTCGAG	834
TTCATTACGCT	2260
ACGTTTGGTTG	21
CCGCTTAGTAC	3
TACTCGTGCAA	149
GCCTTATCGCG	1
ACGTCGGATAG	401
AAGCAAGTCGA	21
TGACCGGTATT	146
CTCATTCGAAT	1
AGTGAACGGCG	3
AATCGGTGTCG	1
GAATTACGCGG	44
TTTCATCAACG	247
CGTATCGACAG	38
ACGAGCATCGG	801
CCGCACGTCCG	1
GACGATGCTAG	1
TAACTATGCGG	844
ACGATTACCAA	1693
AATAGGTAACA	270
AAAACGATTCA	197
TTGGTAGCGCT	28
CGCGAATTCTC	1
CTTAATCCCGC	110
TATCGGACGGC	1
TGACCGCATAG	1
GGCGAGTGTAC	152
CTAGTATAAAA	12
GCGTAGCGATC	12082
TTTACGGCAAG	8
GAACGGGAGTA	28
CAAATTCGCTC	30
AGTCGACGTCA	90
GCGTTGTAAAG	1909
CTAACGAGGAG	324
CATTTCGTTAA	5
TTCGTTACAAT	32
GGCGATCGAGT	1
AAGTTATTCGC	1
CTCGTTATGGG	51
CCAGCGTGACA	185
AGTATCGAGGC	47
CACGTCAATAT	1
AACTATCGGTA	1
CTTCGCGACAA	14
CGCTTACGGTG	323
CGCCGTCAACG	5569
CACGTTAGGTC	530
GACTACACCGA	722
TTATGACCGAC	44
GTACGCTTGGA	2
GCATTGTTCAC	564
ATTAAACAAGA	3
ATCGTCGAAGC	196
AACTCGCTATA	519
GTAGAATCGTT	33
TGTTCAAAAGA	1318
ACGCGTCAGCC	55
AGACGTAGTAA	4891
CGCATGAGACG	184
GTTCGCATACT	1969
GATCGGATGAC	1020
ATGATCAAAAT	196
CAGATTCGGGA	5158
GACGTATGGAC	2
GGATTAATCGT	154
AACCTATCGCT	193
CCTACTAAGAG	856
GGGTAATTTAC	1191
TTATGAGTAAC	3
AATCCCGGCTG	8
TTTCATCAAAG	1
GCTAACGTAGT	31012
CTAGAAACCGC	1
CTCATTCGGAT	2
TAACCGTAGCG	151
CGGCTTGGACT	36
TTACGCGGTGA	3866
GGGGATTGCGT	338
TTGACGGTAAC	1
CGGATAACGAA	233
ATTACCGCTTA	2
AAAGATCGAGC	431
AGCGTCGGACG	11
GCGGCGTATCA	1
TATCGATAATC	900
GGAGTAGTCGC	1
AGCAGTATATC	22
GTATAAGCGCG	1
CAGGTAACGAG	1
AACGCTTACGG	93
GCGCGGTATCG	290
ACTAGAAAAAC	18
AAAAGGACCTG	2767
TACTTAAGTTA	577
TACGTGGTCGA	2
CGTGCAAGTAT	3
CTGTATCGAGT	69
ATGCGACCGAT	1083
CAGCCGTGATC	1
ACCTATGGACT	2577
GGTCAACGTTG	1197
TGATTATGCGA	533
ACCTTACTTAG	42
GCGGTTGCGGA	2
CTTTAACGTTC	195
TTGTAAACGTC	249
TATTCCGGCTA	446
TGTATCCTAGT	983
GCCGAACTATG	632
AGTCAATACTA	51
CTTCGCAATCA	216
GCAAATAAGGT	34
TAAGCATGACC	33
ATATTTCGACA	5
TTGCTTCGTAA	1
TATTGATACTA	2707
AATCACGAATA	437
AACGCAATCCG	1
AATCACGATTG	9
CAGATAGCCAC	58
TGCTTCTAAAC	1
CCAAGCCAATA	92
TTATAAAGGAC	1173
ATGCGCTAAAC	2
CTAGATTATCC	62
GGATATGCGCT	2830
ACAAATCGCAA	196
CACGCTGTAAA	1093
ACATCGAAAAC	2232
ATAGCGGTTAC	968
GACATGCGTAA	312
GGGATTAGGCC	726
ATAACGAAAAA	1
GGAGTAAACTA	3992
TTAACGTAAGA	23
CAGCAATCGGA	1013
ACTTACGGCGG	38
ATTACGCGACA	25
GCGTGATAGAT	4
CGTCAATAACA	1
CAATATACGCA	148
CCGGCGTAAGA	2
GAAAACTTACA	482
ATCCGAACGAA	317
AACGTCCGAAA	45
CTAGGTCGTTG	66
GGGCGTACGTA	572
GAGTACGCACT	55
TAATTAATTCG	385
AGCGATTAGAC	42
GACATAAACTC	601
ACGACGACTTG	4
TACACGGCGTG	92
ACTAAACGGCA	563
ACAGCAACTGT	481
TGTATCGGAAG	40
ACGGACGTATC	2478
CAGCGGGAGTT	10225
GTATTCGATAA	116
GTCAAGCGTTA	233
ATACGAAATGC	705
AGTAGTATACT	419
ACGTCGAAAGA	134
TAGACGCACGT	2
CGTAACGCGTC	1872
GGACGTGGTAA	1226
AGCGTCAAAAG	1568
ACGACACCATG	3535
GCGTTAGCGAT	2
CTCGTTACCAA	128
ATACGTGGAGG	61
GATTACCGGCT	13
ACAACGAAATC	1566
CTTACGAATTA	52
CGATAATCGCA	280
TACGAACGAAG	53
ATCGAACGTGC	163
GACGTCAAATA	222
GAGCGATACCA	641
GATCGTAGTAC	109
TATCATGGGAA	47
AATCGGGGTGT	135
CCTCTCACGTA	3398
TGCGAAAAAAA	37
ACGTAAGTATC	1
TTGTACGTGTG	879
GAATTAAACGG	1308
AGCGTCGTGGA	143
GCTGTTTATGC	6
TAACGATCACC	1
ATAGCAACGTA	493
GGCCAATAGGC	7692
TTCATAAAGTA	975
TTAATCGCATT	24
GCGATCGCGAT	1
GTTAACGTCGT	1
GAGAAAATCTT	35
AAGTCGAGTGT	122
TATCGGAACGA	31
TTTGCGAATTA	456
CTCGGCGACAT	627
GTTGCGTACAT	111
GGTTTAATTTC	1
CATCAATACGG	2
GTACTTATGGT	1
GCCGAATTGAT	334
CGATTCGGCTT	38
CGCTAAAACCG	2
ACACGAAAGTG	2
CCTATAAGTTC	1
CGATATTTACA	1422
GTGAATCGGTG	2
AGTCGGGGCAA	3967
CTTGTTTATGG	1263
GAATTGCGTAC	1
CCAGCAAGTCG	680
TATTCGAATAA	1179
ACGCTACGCTT	6176
CGGTAATTAAG	564
ATAGGTAGCGC	208
ACTCATAAGTT	412
GGGACGTTGGT	153
GGTAGATTTCG	132
TTCCGTCGACT	276
GACCATGCGAC	137
ACCTCGACTTA	1
GACTTATACGG	1
GGCGACTGCAT	1426
CGTATCGTGCA	1
CGACCGTGAAT	276
TTGCCGGCATC	12
AGTCGTACTAC	170
AGTACCGGTTA	16
TTTCGCAACGC	1511
CTTCTTGACGG	152
ACGCTAGGTAC	116
TTCATAGATAT	42
GTCGTTAGGCC	3431
AGACAATTATC	1
ACAGTCGGAGG	2390
TGACTATACGC	2889
AGCGTATGTAA	494
GTGTTCGCGAT	740
CTGCATGACGA	2506
TTCATCGAAAT	567
TGAACCTAGGG	23
TTTCGGAAATA	15
GACGGCAGTAT	53
CTATAAGCGCG	1
CCAGCTACGGA	28
GGATAACGTTT	266
GACCGACGTGC	7259
ACGGCGAATCA	973
ACGATCGACGA	20
AAAAGAAATTC	1
TAGTTACGTTC	1501
CCCAGTACGTA	2
AATATTCGAGT	1
ACGGTCATAAG	1
AATCGATTAGG	110
GTCTGACATAG	119
GACGACTATAC	8746
CATTAGCTTAG	8
GAATTGCGGTA	184
AGATCGCTCGC	137
AACCGATAAAA	174
CCTAGATGCCT	4
GATAACGTTGT	1
AGCATAGGCAG	69
TTATACCGTCA	2
AACAAGATAAA	1543
GTCGCATCGCA	253
GTCGATAAATC	1
TGCGAAGGTTC	7
GCTTGGAAAAT	4
TATTTGCGGCG	2
GGGTCAAGTTC	1198
TGGTCGATACC	19
AATGTATTTGC	14
AAGTCCGACAA	386
GGAATTCGGGG	898
CAAATACGCCA	3
ATATAGCCGCG	1
GGGATATTCGT	520
TAACGCGCGAT	1
ATATTCTCGCC	48
CTCAGTTAGCT	669
TTAAACGAGGT	98
AACGTGAGCGG	1
ACGTGATACAT	505
TAAGTGTACTG	1
GATTATGAGTC	163
TAGCCGGGATT	791
GACTGGTAATG	1245
TGAACGATTGT	904
CATGCGTCTGT	55
CATGCGTAATG	57
CGGTACAAATC	15
GGGATTCGAAG	4348
CGCTAAAAACG	1916
ATCGTACTATC	3
GCGTAAGGACC	753
CCTGCGTCAAC	204
GCTCCGTCGAC	313
CTCATAAGGAC	135
TGGTCAATGAA	196
CCAGTAAACGT	3722
TATCGAGCTAA	691
ATAACGCCGGT	24
CGCATCAATGG	4811
ACGATAGCGTT	230
ACTGCGAATTG	1
AGCTGAACGTG	1
ATTCCGACGTT	1
CAAGTCATCAA	262
CTAGTCATCTA	3
TTCCGGGATTC	516
AGCACGTCAAA	77
TAGGTAATCTT	1
CAATAGTATAC	1693
CATTCGAAGTT	388
GTTGATCGGAA	1
TTCTACGAAGC	7929
AATGTCCCGCA	73
TTCGGAACGCA	1443
TTAACGTGTTT	1
CTGGTTCCAAT	372
TACGTACCGCA	1213
AGCGTGACGCC	1
TTAAATCGGTA	131
TGAACGCATGT	581
CGGAGTAAACG	38
CTGACATGCTA	5549
TGACGATATTT	511
TAACGACTAAA	19
ATAAACTATGC	140
ACATAGTCGGA	15
ACGCATTCGAT	71
GGTGGTCAACT	1
GTGCGGGTACA	1
CGCGATCATAT	10
GCCGTACTATA	1748
AGTAGCGAATA	1563
CTAAAAAGATA	713
CAGGTAATCAA	2
TGCTTCGACAG	364
GAGTAGGTGGC	849
TTTACGTACGA	78
GGGTTGGTATC	1
ACGATCTCAAC	218
TAGGACCCGTT	1416
CCGGAGTAACG	2956
TAGGCAGTAGT	214
TATACCGGATT	1
TAGGTTCGAAC	1094
AGAACGTTATT	1084
GTGTACTATTC	610
GTTCGACGTGA	179
AATCCGACCAC	465
GGTTACGTGAT	1
GGGCACGCTAC	36
GCTTGCGAAGG	2132
ATGAAAGTGCT	150
GCGGTGGACCA	3956
GTAAGCCTAAG	62
TTGATGAAACC	273
ATCCGTGACGA	9
ATTCCTATAGA	1
GCCTCGAAAGA	996
AACCTATCAAG	320
GCAGGACGTCA	121
GCGGTATCGAG	258
CCTCTCGCGTA	30
CAATTAATCGC	228
TGGCGGTGTAT	1
GAAATCGCTAC	2290
ACTTGCGACTG	315
GTATACGCAAT	51
ATGGTTGCATA	281
GGTATTGCGGA	7
GATCGCTGCGT	1808
ACACAGCGTAT	8
AATGGCGGTGG	780
TATCAAAGTAC	955
GCGTACATTCG	21
TATCGTTTCTT	38
TTTTCATTATG	42
CCGTTAAGTCA	2919
GTATATCGTCA	894
GGATTACTACA	2261
GTTATCGTGTA	6
CTGGGCGTGTA	450
GGAACGTAGCG	24
GCCTCGGCAAT	594
TTCATACGTAC	2
TAGACGAAATG	2
TACATTACGTG	1272
GTGGTCGTTTA	1293
GCCGAATCACC	1
ACATAAGCCTT	53
GCTGCGTGCAC	206
CTTGACCGTCA	9
AGAGTAGCTAC	852
TGTAGGTGTCC	2
GCGTAGAACGC	165
CGGAAGTTATT	142
CAGTAATCGTT	1315
ATCCTAGATAG	955
CGTACTATCGG	3
CCGCATGCGAC	2
TGCGTGACGGC	436
AGTGTACCGCC	2
CCGTTATCCCG	224
TTTCGGCACCC	3
ACTTAACGGCC	483
TGACAAATGGG	673
AAGTAACATCG	401
GTCAACGTCAC	2
ATAAAGTTCGT	1196
TGATCGCTAAG	1109
GTCGAGTCATC	3
CACTTAGCTTG	14
TTGGTAACAGA	306
AATACGTTTGC	2
ATTATGCGGCA	1
GTAATTATCCC	35
TATCTCGCGAC	881
GATCTCGATAG	1
GCCGATCAATG	37
CTAGAACGATA	647
ACGTTAGCGTC	206
CGCAACTAACA	589
ATTCGTCGGAC	247
TTGACGAGACC	765
GGCGACAAATC	321
CAACACGTACT	2
TAGTCGTGGAG	20
GCCCTTTTACT	4
AATCGGACGTT	436
GATAACAACGT	1
ACCGAATTGGC	584
TTGCTTCGCAC	748
GCGCGGTATTG	606
CAACGACGTCC	748
CTATTCGCGCT	3493
CGTTAGGTTTA	3
TGGTTACGCAT	1965
GTTTCATCAAC	2
AGATTTCGGGT	1
TAGGTTTATGC	580
ATGCGTGTACG	449
AGCATCGCGAA	1397
TACCGTCACTT	99
GGTTCGCTATA	105
TATCTATCGTA	780
TACTCCGACGA	3212
CCGTACTTAGG	281
CTCCGTGAGGG	63
TGTTCATTCAA	4
GACCTCGTAGA	9
GAAACTTATCC	188
CTACCGTAGAT	1628
AGTCCGTGAAC	565
TTTCTACGCCA	553
AGTATCTATAT	1
CGAAAATCGTT	1
ACGTTTCGTGA	811
GGGTATCCCGC	982
TGCAGCGTAGC	537
CCGAGATATAC	207
ACGGGATTACC	163
TGACGGTCATA	2281
AAAGTCGAAAT	1
ACGTTCGACTT	1
GAGTGCCCAAA	819
ACCATGACGAA	294
ATGTCCGAAGA	44
GCTAACAGCGT	6
CCCTCGGCTTA	25
TATGGACCCGA	1
AGCAGTTGATC	442
GCGAAGCGTTA	1
ACTTTACCTGA	1
TGGTCGTTAAT	1580
GATTGGACGTA	299
CACGTACGTAA	23729
GGACGTACGTG	2082
GTTCGACATAG	156
CACGTATGGTG	225
CCCACGTAAGC	129
CTATAAACGGT	1
GAATGCGGGTT	1305
ATAAGCGTGTT	1
CATCGGACCCA	14
GGTTTCATTAC	120
CTCAACGGTGG	3283
TTGATCAACGA	511
GTGGACGCCAC	391
CGCATGTCGTT	613
GTTTGTCTATC	198
TAGAAATCAAC	27
AATAGCCAAGA	1
AAGCGCGATAG	2
ATCGTAGTCGC	150
TAACGCGTAGC	50
TAACGGCACCT	1
GCCGGACCCAT	232
ATCTTACCGTT	90
CTAACCGACAG	141
ATATTTAGCGA	1
AGCGAACGCTG	786
TGCGAAATGCG	72
GGGTCAATCAC	60
ACTTATTCGTT	1897
CAACGATTGAA	1685
CAGTAACTTAC	1055
CAGCGCTGTGC	139
ACAGATTGATG	1
TATTGATCGAA	2790
CTCGTGTTAGC	356
TGAAGCGTACG	6
AAGAATCAATT	2
GATTACGAGCC	1
TGAACGTACAA	34
GACCGCAATCG	1
TAGCGCTAACT	1
ATCTCACGTTA	77
AGACGTATCGA	550
GAAGTGTATCG	4699
AGGTCGATAAC	67
CCATGACGGTA	187
TTTCACGGCCT	65
GTGTACGAATC	793
TGTACTACGGT	2608
CACAACTAAGG	30
AATAAACGTCG	36
GCGGTAGCGCT	5093
CCCGAGATAAT	22
GGCCGTCGCAC	154
GAGCTACGAAG	22
TTAGCGTGGTC	84
GAACCTATAAG	114
GCACACGCTAT	1654
CGGGATTCGGT	1
GTTCATTAAGT	1218
AAGGACGGCTT	319
TGGAAACCGAT	784
CGGCTAATAGT	242
TTTAACCGTAT	5
CGAGGATATAC	5610
GGTACAAATCG	273
TTAGCCGACAT	167
TTCCGAAATAA	867
AGGGACGTGAT	2
GATCGTAGAAC	3960
TACGGACGATG	523
GGTCGAATCGT	453
GTTCATCGGGT	743
CCGCGGTTATA	2329
CACGTCGGAAT	793
AGATACCGCTG	9
TTGGTTCGATA	59
GGGGATCTAGG	161
ACTAGATGCAA	399
CGAGCACGCGT	2428
CCTCTTATCGA	4
CTTCTTGGATT	124
AGAATCGTTAA	39
TTCAATAGTAG	1
TTTACGAATGC	847
GGATTGGCTTG	31
ACCCAATGCGC	792
GGGTAGGTCGC	51
AATTCCGGCAC	12
GACAGTCGTTA	1
ACTTTAACGAT	5178
TGAAGTTAACT	167
AGGCGAACGAT	3993
TTATTCGTCGA	301
AATTGACTACC	1
CTAACGTAATT	2101
AAACGACGTAC	1
TGGATATACTT	405
TGATCGGCTTT	747
CCATTAGGTGA	53
CGAAAATCGCT	282
TTCTCGACGGA	2
TGTCGTAAGCG	2
TTATCCGCGTC	1
CATAAGGAAAC	420
AGCGATTGGGA	3964
TGTCGGATATA	1
CTTGGTGTATC	78
AGATCGTTTGG	812
ACTATAAAGGA	1040
TTACGTACATG	821
GCGGTAACTAG	253
ACAGTCGATGT	1
AATAAGCGTGT	13
GTATATCTATC	14
GGAGTAAAGCA	17
TGGACTTCGAT	123
TGCACACGAGG	1834
TGGCTTAGCGT	1126
GTACCGGCTAG	199
GCAAAATAACC	16
TGAGAAACTAA	2
CTAGATGCGAT	474
GCGTCGATATG	6793
ATTGACCGTTA	716
CTAGCGAAGGT	1
AGACGACCGTT	3
GCTGCGTACAG	54
AATTGCCGGAC	1
TATCGAAGCGT	2
CATAACAGCGT	1013
TGCCGATGAAG	150
GCATCGCGAAC	1
AATAACCGAAA	128
TGTGACGGTAG	900
CATGTCGAACC	2
TTCGGTTGCAT	215
CTTATGACGCA	369
GCTTTCGGCAG	1
CTTACGTACTT	217
CCCGTATGGCG	42
GCATCGTTATG	1
TATTCGCAACG	791
CTTAGGCGTAA	1
ATCGGAAGTTC	91
CATTTATTACG	1
GGTCAATACAT	1
CTTTCGAAATA	296
ACGAATAAAAA	60
AATCTTTAATG	7
GTTCGACTTGC	514
GCGAACGCGCT	18
TACGGTGGTAC	499
GGTTTCATCAA	46
TTCGTAGATGT	1
TAAAGTAAACT	52
CGGATTGTTCC	4
CATATACCGGT	3150
GACGATGACGC	1
CTGATGACCCA	2
CCCGCATGCGA	8128
CGTAAGCGTTT	190
ATAACCGTACT	1122
TTGGACTTATA	1430
CCCGTCGCGAA	2
TAATAGTCGTC	391
AACAGATAAAT	97
AAACGATACCA	191
GGCATCGTGCT	2403
GCATCGAATCG	1
AAGGACCTACG	34
CATGCGGTAAC	103
TGGCTTGGATA	877
AGCTTGACGGT	51
ACGACTATACT	11
GGGATTCTGTC	5
GGTTCAATTTC	399
GTACGTTAATC	6
CGGCTAATTAC	29
ATAAACGTGAT	604
TGACGATGTTG	12386
ATCGTTTCTGT	1
TTGAACGTGTG	2
ATAAGTCAATT	51
ACCGACGCGTC	10
TTCGCTAAGCG	1
GCCGTGATCAT	80
TGAATAAGCAG	167
GAATGGACGTC	205
CCTTCGATATT	421
AATGCGGATTG	346
TAAAATCGGTT	1
TAGCGTCTACG	22
CGAGATATACT	1
TGTATCGAGGA	5419
CCTTGGATCCA	621
GGATCGGTATC	3543
ACTTAATCGTC	17
ATTTAGCGGTA	311
AGTTAATCGGG	1
CGTACGTGTAT	91
CCTGCGACTAT	136
GATTGGTATCG	3310
ACTTCGTGACT	117
GGGTAGATCGT	38
ATAAAATCGGA	47
GCGGCATCACG	1
GACTAAGAAAA	597
ACATCAACGTT	1
TACGGCGATTC	2
GAGGATAACGA	3
CCATAGTCGTG	2
CGTAAGCCGTA	355
ATCGAATAAGC	1039
AACGCTTGATA	86
CGGAAACGTCG	6
GGAATTCGGAT	644
ATTCGTTCCGT	743
CCTAGAATCAA	17
GACCTCGTACC	2
GACGGACTTAT	2447
CCTTTTTACGT	1876
TACTCGGACCC	134
CTAATCAATGA	305
ATTAGCGAGCT	244
AGAACGTCGCA	2725
CCGTAAGCGGG	86
CAATCCGTGGT	2
TGTCGAGCGAG	1
ATAACAACGAT	1190
TGGTTGGATCC	1
AGCGTACGAGG	166
AACGGTAAAGA	306
GTACGTACGCC	3
GTTTCTAATAA	120
CATCAACGCTG	255
ACCGTAGCCAA	267
AAGAATCGTTA	72
GCCGGAGTTGT	193
GCGTTAATTCG	189
GCGTAATTATC	20
ATCGGGATCGA	1
AGTAGGTAACA	40
GCTAACGATTT	395
GCCCATCGTCC	1
ATCATAAAAGG	2
TTTGACGGCCT	1746
CCATCGTCAGG	95
TTGGACGAAAA	24
ACGCTAAAGAA	2357
CATAACGTTGG	4551
ATCGGTGAATA	191
TGTGGACGCGC	2
CGACTGCATAC	461
TTATTCGCTAC	115
ACGCTCGACTA	1
CCGTAGCGCCA	50
CTCAACGGTCA	274
CAGTAACGCTC	22
GTTCGCGTCGA	35
AACGAGCTACC	1
AGTAGGTCGGA	1
GATAATCGGAC	2120
AACCGCTGCGT	1
ACATTTACGGA	102
AATCGACGTTT	421
CCGTGATCGGT	29
AAGTTAGCGCT	1
ATTGTGCCCAA	526
AGCTACTATTC	12
ATCGTACAAAG	93
ACCGATATGGT	540
GGTCATTGAAC	44
TTCTCGATAAA	79
AAAGTCATGTC	968
TATACTATGCT	4844
TTACGCACGTT	78
CATGCTACGCA	404
ACGGTATCTAT	787
AAATAAGTCCG	69
CCCTAGCGACC	3
GGTGGACCTAC	3075
CACGATAAATA	1574
CACGATCGCGA	2
AGCGGGTATGG	101
GTTCACGCTGA	1
CCATTATCGAT	22
GGTAGGTTACA	386
TTCTGTATTTT	1
CGTAGTACGCG	1
CGATTTCGAAG	1
GCACAACGTAG	457
GGGAGTCATTA	944
AGATCGGGGTG	1
GTGTTCGAGGC	521
CACGCTAAATA	1
GATTGCGGCAT	405
CTACCGTTGGA	123
GATGGCTTTCC	84
TAAGCGTTCGT	812
GTAGTCAAATA	230
CGATATACGTC	110
CACGCTAAAAC	2
AAGACGTCACC	52
TATTTCGGCTG	41
CATTGATCACC	320
TTTCGATTCGT	759
CTATCGTACAT	9809
CCTCGTAACAA	9
ACATTCGGCAG	196
TGAACGAAAGA	772
CAAATAAGCAG	223
AGCAAGTTAAG	114
CACTTAAGTTG	13
GTGAACGATTC	1035
TACACCATGAC	22
ATATCGGAACA	1995
TATAACCGTCA	69
CGGTAAAGTTG	51
TGCACCCGTCG	352
TGTCGTCGGCA	8
GGAATAAGGCC	2
CGCCTAAAACC	1065
CGGTGCGACCG	37
TTGGTAACGAA	165
GTTGGACGGCA	5
GTAGTAAACTT	683
GATAGCGAGTG	1609
ACACGTTCGTA	1553
AGGATAATCAC	1
ACATCGGATAT	102
TGCTCACACGA	1
ACGACTTATAC	6316
CTCAAGTTGTT	2
AGTTCGCTGAA	1355
ACCGCTTATGT	22
GAACGTTAGAT	8
GATTCTCGGCA	1
GGCGGTATGGT	148
TAAAAGATGGC	81
ATAAGCGTAGC	6076
AAGGTGTATCA	62
CTTCTATAAGT	85
TGGCTTTCGCA	10
CGACTACACAG	730
AACCGATACCA	132
AATCGTTGTTA	54
GGACGTTATTA	715
TTAGCCGACTG	698
CCTTACGTGAC	1428
AACGGGCGGTT	1088
TTTCGGCATCC	203
GTATACTAACC	428
CCGATCGGGAA	22
GAACGACTTGC	1665
TGACTAACGGG	1162
TAATCGCTACA	695
CCTTTTGACGG	224
GTCGTTACCGG	553
TGAGCGCGAGA	545
GGGATCGATGC	2
TAACGCATTTC	336
CTCGTGAACCT	44
AGACGACCGTG	1
CCGGCTTACTA	2402
TTTTACGTGAA	106
TATGTATCTCA	14
ATAAGCGGTAG	11
GACTGGTTCCG	304
TACGCATAGGC	492
CTCATCGAAGC	15
CGGTGGTAACT	2546
TACGCGTAGAA	22
AACGTCGAGCA	71
TTAGCTACACA	1102
AATAGCCGGTC	253
CAAGTCGCATC	11211
ACAAATAAGAG	263
TGGTGTAACTT	62
AGTCGGCGAGA	2
ATAATCGTAGC	1093
ATCGGCAAATA	28
GCCTAAGGTGA	71
ATCGTCAACTA	24
CCAAGATTAAG	693
GGCGATAAGGA	2
CAGATAAAAGG	1428
ATACGTAAGGG	190
CATGACCGCTT	161
TTAACGTAAAG	4
CGCAATCGTCG	403
CATACGTTCGA	42
TTCTATCGTGT	4
GTTTCGGACAG	336
GAACGATAAAT	1
TAATAGGCGAG	201
AGAAAGTGCCA	88
CGGGGTTATGA	1
TGCGCTACGGA	147
AATCGTCTGTC	972
TACGTCGTACG	543
TAATCGCTCGC	1450
AGGTGGACCAC	6263
GAATTCGGCTG	136
TAGCTAGGTTT	227
CCATAGTAACA	3
CGTTGGATATT	60
GAGACGAAAGT	1
CACGTAGCCTA	1667
GTCACGGAATT	1128
GGGCGTAAGCC	13158
GTCGGCGAAAT	229
AGCGTTACCGT	1
GCGTTGGTTAT	940
TTTTGACCGGC	71
AAATTCGGTGG	1951
GCGTTGGACGC	243
ACTTCTGTATC	1144
CGCTTATTCTC	1
GTCGTCGGAAC	858
TGCACCAATTG	100
GGAACATAAGA	4
TTTATCCGGGA	1056
AGATACTATCG	2
GTGAGCGAGTT	412
CTCGCTATCAG	13
GCGAAAAAGAT	6491
ACTAAGGTGTC	2
GCCGCGGTTAC	854
AAATGCGTGAG	271
TAGTACATTGA	699
TGGTAAAGGAC	357
GTGCGGTGATC	1
CCGGGCAAGTT	2
ACTCATAGTTC	796
AGGCTAATACG	1
CGTCTGGGCTA	329
GGTCGTGCGGA	6389
CCGGACTCGTT	1175
TGTCGATGCGG	21
AGCGTTAGCTA	262
TATGCGCGGTG	81
TGCGATTAAAT	1
GTATCGTTATC	635
CTTACGCACGT	63
ACTTATTCCGT	35
AACTTACGCAT	550
GCTGCGTGATC	292
GTAGATCGGAT	1
ACGGTAGCTAC	744
CAATCTTTCGA	123
CCGACTAATGC	76
GTGACCCGTAT	2399
CTATCGTTATC	254
GCGCTAAATAC	1544
GTGACGAACGT	1
GGTCGTGTACG	23
CGTGCGGAGCC	4
TATCGAAGTTC	1780
GTCGCGAAATT	297
AATACGGCCAT	486
CAACAATTGGC	148
GCAATCGGAGT	325
CGCTTATACCA	4
GGACGTACTGC	2366
AAGTTTATGAC	1
ATTGGCTTATC	337
CAGATGTTGCA	2903
CATAAACGGGG	5
AGCTCGATATT	821
GTGGTAAACGA	119
CAGTAGAAACT	1748
GAAATGTCCGT	6
CAGAACGCATT	556
ATCGGATAAGT	292
TTACACGATTC	288
CGGGTCATGGG	173
CAGCCGATGAA	91
GCGAATCAAAT	3
TGAGCGACCGA	1046
CCGAGTTGTTA	7
CGAGCGGGATT	1451
CTATACCGTAC	3
ACCACGTTAGA	143
TAACCGCTCGA	2311
ATCTTTGGATT	118
ATGTAAACGGG	7
GTTGTACGCAA	1776
TGCGGTATTTT	214
GAATCAATCTT	3796
AATGCGTGAGG	7895
ACGCTACGAAC	1
GAACCTATAAT	4
ACGGACGCGTC	1
AACGCGAACCT	325
AACCGACTGGC	764
ACATTTAGTAC	73
GCGATTAGGCC	561
AAGAGTACATT	154
CATGACTAAAC	493
GATCGTGCGAA	311
ATATTTTACCG	3
CTAAGCAGTAC	12
CTACGCTTACC	146
AGGTAACGTAA	1264
TATCGGTAGGT	71
GATTGACGAGG	7
AGTTCGAGTAC	966
ACATCGAACGG	1303
ACGGTAGAACG	610
GCCTTACGTCA	3911
CTTTGCGGACT	17
GCATCGTGAGG	2
CGTCTGTATGG	1
GGCTACGGCAA	13
CATGTCGAGGC	2
GTGAACGCACT	1281
AATCGTCAACG	1
GGTCGGGGCAT	973
GTAAACGTGGT	4
GCCCGTCGCAT	832
GCCGCACGTAC	1
GCGCGATCGGC	27
CACGGGCACCT	328
GTTTTAGCCTA	8
ACAACAAGTTC	1
GTGCGACAGTT	8
GGAGCGGTTAA	208
GGCTCGTCACT	1
GTATTTTAAAC	188
CTAAGCCAATT	4037
CCATCGGCTAG	23
CTATGGTACAA	1679
CCATAACGACC	17
AGTTGGTAATC	298
GCTAATGCGCT	645
AGATATTCGTC	33
AGCCGCATTGC	172
GACGAACGTGT	132
ACCTCTCGCTG	260
GCGCCGTCACT	6570
CATCACGGTGA	1
GCTGAACGAGA	734
CAATCGGGCAA	2158
AATCAACGATT	97
CCGACTATACT	356
TATGACGATAG	113
GCTTCTAAAGT	1539
GACTAAAGTGC	1
CAACTAAGGCA	814
AAGAAACAAAT	16
GATATACGCTA	2185
CGTTTGGACCA	126
CACGGTATCTC	2
TACTCGCGTCA	20
GTCATTATGCT	144
TGGATCGACAT	1239
CGAAGTTCGCT	134
ACTCACGATTG	416
GCTAAAGGAAA	1521
CCAATGTATTT	520
GTTGGACGGCT	1257
ATGACGGCTAA	1
CAGTAACGCAA	4
GCGAACGAATC	1055
CAACGTAGCCG	32
CAGCAATCGCA	2
CGTACGAGCAA	2
CATTACGCCGT	1195
TACGCATACGG	2
GTGACATGCTT	2004
ACCACGTCGAC	1
CCTTCGAAGGT	2
GGTTTAAAACT	156
AGGCGTACTAT	248
AGATAACGATA	1
GGGTTCATTGA	2
TTCGAAAGATG	364
TGACGATAATC	77
CCCGTAAGGCC	4771
CCTACGGTAAA	256
GTTGTACGCGG	134
AATTGATGACC	475
ACCCGACGTAG	3
TAACAGACGAG	508
CCATCGCGGTT	2311
TGTTTGTCGTA	1269
ACACGCGTCAG	184
CGACAAATCGA	1
TTAGCGACTAT	201
CTATCGGCTTT	339
CGGGTTAAGGG	28
ATAAACGACCC	620
CCGTCGAAATG	700
GATGTTTAACT	1
ACCGTGGACTC	1351
CACTCGTTTGC	42
CTACACCGGCT	720
ACTCGTTCGCT	144
ATCGATTAGGC	1349
AGCGATCGCGG	925
GGGAAGTGCTT	21
TTTCGCGCAAG	27
GTAACGATCTC	1
GGGCACGTATG	179
GACCACAATTG	113
TATGCTTGCAA	102
CATCGTGCGAA	1707
GTGGACCATGG	2
TAATCGGATAA	478
GATCGACTGGC	701
ATCGTCTCGCC	805
CTGTTCACGCG	3165
AACGACTATAG	30
ACAGGATAAAC	1
GGCATGACCGG	2
AATAACATCGG	125
GGCTCGCTATT	3
CGTAACGCGCA	274
GAAATCGCGAA	604
GCCTAATCATG	1
ATCTTAGTGCT	478
TGTAACGTTTA	1030
ACCGTTAATTA	810
ACTCGCGTCAG	50
CGGCATCGGGT	390
ACTCGGAGCTA	2
CGACGTAGATT	3
TTTGGTCATCA	7744
AAAGATATAGC	92
ATATGGTTACA	403
GTTTAGTAACG	8
CGTAGAACGTC	1163
GGATCGACGCC	21
TATGGTTGCTT	1
ACAACGACTGA	2
AGTTACGAGCG	134
CGCTTACTCCG	73
GAAGCTGAACG	1
ACCTGACGATC	1
GATAAGTCCGC	466
TGTATTCTATG	622
TAGGTAACGGG	1
ATTCCGGTTGC	3
TTAACGCTAAA	422
GTACGTTAGCC	1102
TTAATTCGCGA	49
CATCGCGATAG	232
AAGACCGTTCG	211
ATAGTCATCAA	5
TTCGTAAAGTT	138
TATTACTAATG	175
TGAAACGAATC	1660
TTTAAACGGTG	31
CCCGATCGCTT	1
CGACAAAGTTA	94
TTACGGTCCGT	1319
GATTCCGAACG	550
GTAGTAACATC	10
CTCAACGGTGT	2
GCGTGAGCGAG	589
TGTTAGACGTC	1
AGCCAACACGT	2446
TACTAATGCGT	74
CCGTCGTTAAT	959
GGCACGTAAAC	1
GTTTAATTCGA	654
CATAAGTTACA	2
ATAACAAGATG	281
ATCGCGAAATG	166
AAACAACGTTT	200
CAGCACGTTCG	182
GTTTCGTGAGG	980
CACATAACCGC	18
CGACGGAACAT	1604
TAACATCGGGG	2857
TGCATAGGTAC	1247
CAGTAGATTCC	126
TGCGTCCGACG	33
GCAAGATTAAA	153
GAACGATAGTC	517
GAACGTTCCGC	269
CGGTTCATAGT	1
GGCGAATGGCG	60
CTCGTTACGGA	5023
AGCTGACAAAG	148
GAAGCGGGATC	1081
ATGTCGTAGTA	3
CACATCGATAG	47
CATGAGACGCC	2
TTTTAACGCGT	74
GAGCGAGTATC	1165
CATACCGCTGC	65
CTAGCGAGCAT	211
GTCGGAGTTGT	23
CGACCGTTGGA	886
GCACCCGTACG	238
AACTTATGAGA	13
TAAAGGACGGT	1
AATGTACGCAA	1
TGAACGCCGGT	451
CTAAGGAAACT	534
TGGTATGTCGG	2
GCTAAACACGT	294
CTACACGAGAC	2
TACGTGATAGA	1220
TGGTCGACTGT	1357
CTCATTGTTTG	205
TGAACGAGACC	2824
CACGGACTCGT	2030
GAACATAAGGA	262
TTATTCGAGTG	144
ATCGATGACGA	3
CCTAGATTCCT	6754
CGTATCGCGCA	2294
AAAACGGTCCT	1039
CATACGAAGCG	504
AACGTAACGTC	69
GTGGACGTGTG	13
GTTAGCGTTTC	155
TAGCGACAATT	19
ATGCTATCTCG	2
GGGGTTACACA	166
GTCGTAACAAA	2
ACGTTAGCTAC	936
GAGCAAGTATA	1
CGAACGCGTCG	4
GTAACGACCCA	12
TAATTCGGTAC	523
ACAATTTCGTA	32
AAACGAACTCA	2457
ACACTATATGC	1
CCCCGTCGACT	1
AATCGGCGTGC	83
AAATTCGAATG	10
ACGGGAAGTTT	1
AAGATTAGGTC	2
CTTACGCGATT	280
ACATAGGTCGT	55
CCGTCGACGTG	6
GCGTGTTGGGA	2108
ATGACGAACAT	1640
ATAAGCGGTCA	259
AGAACGATTGT	53
TTGCATGAGAA	29
CAAGAGCTAAT	1
CGTAAGTAACT	4387
GACTATTCTAC	1217
TTTACGCGACC	8
AATCAATTGGG	604
GGCTTAGATGC	895
GCGGCGAAGTG	1
CGTGATGAAAG	206
GAAAAAAAATC	5
AGTATAAATCG	111
GATAGTCGCGT	1
ACAGACGATAT	232
GCTAATTATGG	233
GACTACCGGTC	5
TTCGTCAATCG	1251
CGGACGGTGCG	39
TAGTCGATGCA	250
AGACGATTCAT	106
GCGCTATAAAC	260
GGCGTAAGCCT	2608
GGAACGCGCTA	16
GTATTCGCGCG	177
GAAACGAAAAT	1
TATTACGTGAC	7
TACAATTTACG	1199
GGGTATCAAAA	1357
AAATGTAGTCA	829
AACATCGATTC	1
CTATGCGAAAA	1
AATCGAACGTG	302
CAAATACGTGC	47
AGTTATGGCTT	24
GAGAGTACGTC	286
AGTTGGGCATG	254
CCTAATAGCGT	1855
TTGCTCGAGTG	527
GCCAATAAACA	1261
CGTAATTCGTC	101
GGATAACGTCA	1
GGAAACGATCC	23
CCGTATCCGGA	984
CTTGGATTAAT	401
GTCGGCGTACA	7074
GGTTAGCGACT	1693
AAGTCATCGCT	78
ACAATTACGGG	1116
AAATTCGCACG	525
TAGCGGGTATT	1
TTATCGAGTCC	4812
CCTCGATTTAA	1362
GATCGATTTCG	62
GGACGGCTTGT	589
AGGACGGTATG	1
GTGTTCGTCTA	10
TTATAATCACG	196
GGCTTACCGCT	2146
GCGTGGACGCA	152
AACGATCACGG	1
CGGTTATCGTT	3
CGTCAACGACG	1
GAACGTTACGT	3
ATAAACGTATG	34
GGACGCGAGTA	1
CCGGCGATTTA	116
AAACGACCCGT	895
CTTGTCGAACC	1
TTCGGTAGCGA	1
GGATTCGAGTC	3944
ACTATGGACGC	177
ACGTTTCGGTA	1
CATTAGCTACA	5
GGGAGTACCCG	80
GGGCGTGTATG	66
TTCCCGCATAG	7
ACGTTTATGAG	2270
ACACGCTACTC	769
GTACCGCACGT	1
CGTTATTAAGA	38
CTGAACGCGTC	52
CTTCGTACCGT	190
AGCAACGTCAA	13
GCGCTATAGCG	10
TAACGCATGAC	1
CGCGAGTCATC	2958
ACCCTAGAAAT	366
GTTCATCGCGA	26
GTCTATTCGGA	192
TGTACCGCCGG	11
CACGGCTTATA	518
AATCGTCAAAC	89
CATCGGTGGAG	227
GCTGTTTTACA	14
GATAGTTAACC	1906
GTAATCGGGAT	226
CTAGCGATTTA	60
TATCCCGGCGA	16
CGGATTGCCGG	337
CGAAATCGTGC	153
GATAACAGCAC	2209
AATCGATTTAG	25
GTTGAACATGT	28
GGCGAGCATAT	113
TGCCGACGTCG	140
CGATGCGAAGT	2063
CAGATTGTTAT	3
GTTTCGAGCAC	2
CTTCTAACGTC	10
GCTAAAGTGCT	1
AAGATTTACCT	1
CGCTAACGACA	3512
TTCACGTTTCG	21
AAAGATCGATG	1
GCCGGATTATC	9
TTACACGAACC	4
GCAAATCATGG	2
AACACGGGGTT	47
TTATCGTCGTG	228
GCGCTATTCTA	1
TTAAGTCGATT	320
ACCTACCGCCG	655
ATGTTTTACAA	57
GCCTGAACGAA	1
TGGACGTGTTA	1
AACACGTACGC	607
CCGATGCGAAA	1
CACGTCGATTG	2706
GCAAATATACT	57
TGACTATCGCG	11
TGTCGTGGAGG	7030
TAGAAAACTAG	13
CTTCACGGTAA	1
GTCGTGAACAT	274
CTCGTTCGAAC	1
TGGTTCAATTG	231
CATACCAAGAT	1
AATTCGTGGTC	1484
GCTGTAACAAG	549
GGACTTAATCA	16
GACGTGAATGG	534
TGCGCGACCAT	26
CACTCGGAGTC	1
CCTCCGACTAC	1
AAACGGTAATG	1
TAACGACAAAG	174
GCGTCGTAATC	62
GTAGCGACAAA	2
TTTTACGAGAA	2543
GAACGAAAGAT	20
ACACCATTAAG	748
GCGCGATTACT	715
TACGTAACGCG	1
GGGCTAAACGA	3
CCTTCGCCAAT	37
GAGCGATTAGA	1
CCGATAAGCAA	148
ACCCCGTGATC	1
CCGCATCGTCG	1389
AGGTCGGGCAT	2
TTGGTCGGCAA	1422
AACGAATCAAT	1
AGTCGGCTAAA	123
CGAATCGTGAA	1535
TGAAACGAGAT	700
ATAGCTTAGAT	1121
AAGGAAGTTAC	14
CGCATTGTCGG	733
GATGCGTACTG	703
TATTCGTGGAG	570
TAGATAGCTAC	6213
CAGCGGTTAGG	252
GTGCTTGCGAC	1
GCTTGATACAT	1
CCCGTAAACTC	2996
CCGGCTAATGC	4641
TATACGGTCAA	3206
GACTCGGATAG	867
TGGAGCGACTT	1
ACTTCGAAATA	1
GGTGCGAAAAT	1
GAGGATAACAT	704
AAGATTCGCTT	2
ATAACGCTGCG	2
ACAACAAGTCG	3
CGAGCATCAAG	1
GATTCATAAGC	1
CAGATACTTAT	531
CATTAGGTGGC	634
ATAGATGTTCG	1
CGATTAAACAC	18723
ACACGCTTATA	1729
CTTATCGCTAT	1
AGGTAGATACT	3
TTACGTTGGAC	2563
GGACGTGGTCA	2
TGACGCTAATG	8
CAATAGTCGTG	170
CGGACTCGTCC	948
CAATCCGAAGG	2
GCCAATAGTAG	712
TTACGTAACTA	1276
CCTCGTTAACT	1
TAGCCTAATTT	51
AAGCGGTAACT	3
GTTACGGCTAG	2
GCTAAAGTAAC	1254
CTTCGTCGGGA	132
GGCGCTACCAA	697
CTGTTATGTAA	418
GGTACAAAATC	2
CACGCTCGTAT	258
GTAACGGTAAT	1
GGTCAATGCGA	1
ATCTCACGGCC	24
TTACTAACGTT	1023
CGTAGAAAGAA	868
AGTCGCGAGCC	241
CGTAGATTATC	614
TTGCGGAGTAT	1703
TGTGATAGTAC	259
CGCATTCAAAT	22
AGTAGCCGCTT	1
GTCGCGTACCC	2693
CTTTGGTATTG	2
GCGATTCAAAC	1
CAAATACGTGT	3735
GCGAGTACGAA	1
GTTGCGCGAGA	9
GCTCGTTTAGC	45
CCCGACGTGTA	1
CAATTGGAAGT	480
GCGAGCGACTA	1
CAATCGATTTA	27
CTAGTCGTACC	336
GTCGTATCGAG	407
AGTAGTCGTGG	2097
AAATCGGTAAT	2
CTAATCCGTGG	290
GCACAACACGT	606
AGGTAAGCGTA	742
ACGGGATTGTG	52
CTAGATAGTGG	1270
ATCATAAAAAG	32
GCGTACATGCT	36
TACGAATCGTC	596
GTAAGTCGTTC	132
GGTCCGTCACT	1
TTAATTCTATG	826
CTTGACGAAGC	242
TATCGGTTAAG	19
CTCGCTCGATT	820
TATTGACCGTC	322
ATAAATCTTTG	1292
TAGGCTACACG	3009
ATCGGGTTGTT	1452
CAACACGTTAT	104
ATCACGTACCT	204
AATAGCGACTG	1
CCGATAGCTAA	1
AGGCGAACGTA	319
TTAGGTTACCG	1
GACAATTGACA	6524
CGTGCGGTCAT	206
AACAACGTACA	2069
GTCGTTATCGA	107
GTAAGCATGAA	111
CAATGCGTCTC	11
CGGCGACTGCA	437
GTCACTTACAC	212
CGTGGTAATCC	1
TACGTAACGTA	2
AACTCTTAGGT	76
ACGTAGAACGC	21
TTCAATCGTAT	2
CGGCCATGGCT	49
CTGTAACGGGC	302
GCTACTAATCC	1
TGCGTCACTTA	1
CGATCGACGCC	1038
GATGTGGAGCC	154
GCGGGAAGTTT	48
ATGGTTGCGAT	15
TAACGAGCATG	919
ATATGCGTCGC	253
GGATTAGTATC	2279
TGTATCGACGC	1172
TTTTACGAGGC	2
CGTTATTACGT	1000
CTTACACAGAC	19
TATTGACTATT	1
CGTAACGTTCG	511
GTTACGAATGC	1
GGGATTCATTG	3660
TACATTAGTGA	1
AACTTGCATAC	24
AGGTTCGTCGG	5153
ACTCGTGAATC	468
CGCTAATAACG	1856
AAAGAAAACGT	688
CTTATCGAATC	25
TAACGTTGGTT	1659
CAAATACGTTA	6
AATCGACGCCA	2562
TTTCGACATAG	1
CGTTGTTCCAA	1056
GGTAAACGAAA	5
TTCGATATACT	1
CTCGATTGGGA	10
TAAGCATAGTA	64
AACCGATAACA	235
ACCTACTCGTT	1
CGCTATACGCA	33
GATGTGGCCGT	91
GTCGTTCGTTA	3843
CAATAGATCCA	15
CGTACGCGTAT	586
CAGGATAGCGG	326
ATTGCGGTTAC	1
CATGTTGGGCA	86
GTGGCCGTAAA	116
CGTTACGCACG	20
CTAATCGATGT	925
TTGCGAACTAA	1957
GCTATAAGGGT	278
TTCGACACCAA	24
GTCTTGATCAC	8
GCTATCTCGAA	4
ATAGCAACGAT	1
TTAGCGCTAAC	488
GTGTACTAACA	36
TTGGAATTCGT	215
ATTCTCGAGTG	2
CCGACAGTTAA	1
CTTCGCACGTA	2
TTACGGTCAAT	261
GCAAACAGATC	1064
TGGATGACGAA	959
TAAGTCAAAAT	2
ATAAGAATCGA	398
TGTGTTCGATA	1120
ACCGGACGTTG	1367
AGCTACGCTAC	1
TGGTTAATCGT	182
CCGCTGTAACG	3
CACGTAAGGGT	772
GGATAGCCTTA	2
ACAACGATATG	2
GTACATTCGCA	186
AACGGTAGCCG	1
TATGGACTTCG	5
GTCGGAAGTTC	14
CTATCGGAACA	47
CTACTACGCTG	38
ACGCTATAACA	67
TGAACGAGACG	49
TGACGCAACTA	95
GTACGTATCGT	6
AACGAAGCTGT	1
AGCGATTTACC	80
ACTACCGTGGA	1
CGTCACGAGCA	563
GCCGGTCATAG	94
CGATCAAGTAA	1
GCTTTCGCTAC	6
AACATGTCCGC	1
ACAGATTCGGT	24
TACGTTAACGG	3
CGTGCTTCTAT	1
GGACGTTAATC	3282
GTTAAGTTAAC	151
GTGACCGACTT	55
TTCGGCATGCT	203
TTGATCGCATA	456
CCATCGGTATG	330
ATTGGAAAACT	1
CGCAGTTACAC	475
AATCGATGTAG	54
CGGAGTTGAAC	119
CCAGCGTAAGC	449
TAGTTAAGTAC	50
AACGTCGGATA	5957
ACGCGACAGTC	1
GAGCACGTTCG	56
ACCGCAACGTA	102
ACGCATAGATC	2242
GGTCAATGAAA	1
GTAAGTTAACG	1525
ACGTAGCGGGG	54
TACACCATTGA	223
ATCTATCGATA	38
AGACCGGCTGC	5
ATTCTAACGGG	84
AGTACGCATAG	57
AGTTTGTCGAT	11
GAATCGTCGTT	95
AAGGTTCGACT	529
TAGCCGACATG	76
TGCTACACGAG	1
TGCGATTGCGA	8094
ATTCGTAGATC	1344
AAAGTAATCGT	2
AGGCGTAGAGG	719
TTTACACGGAC	1
GCACGTCGGCG	57
CCGGAGTTGAT	3
AGGCTGCGCGG	38
GCTGTTTTAAT	760
AAACGGCGACT	610
ATAAAACGTTA	6
CTCGATTACTA	41
TTAAGTCGTAG	133
GCTAAACTTAC	3
GAGACGTTGTT	1643
CGCGAGCATGA	1
AATAAGTTCCA	1616
TATTACCGGTA	6829
AATCGTTAATG	1522
TAATTCGTGTT	4
ATTAGCGGGAG	1
GGGTGTCTATT	54
AAAATCGGTGA	772
GGCTAATCCGC	65
AGTCGGCTACA	327
GGCTAATCATG	1174
AATTGCGAATT	464
GCTAACGACCC	1
CACTTATGACT	641
GTAGATTAGCG	346
TTATCCGTGGT	91
GTAACGTCACC	2
GGATTACGAAG	12
ATAACGACGCA	37
TGAGTCAATGC	1472
GCTATAGCCGC	160
GGTGTACGTAT	521
GCTAAGGAAAA	3141
ACAGTTCGCTC	228
GGTTACGTAAA	551
GTAGCTACCAA	1
ATCGTCTCTCG	1595
GATTGATACAT	1
GCGTGCGGACT	3407
CTTCATTGTGC	265
GGGACGACTGA	1223
GCGCGGTAGTC	2
TGAAAGATAGC	428
CCCTAGAAAGT	682
TATGTCGTACC	681
TATTACTCGGC	606
TATGTAGTACC	1101
TTGGAAACGTT	783
CCCTAGATTCC	671
AAGATTAGGAC	5052
GTGTATCAGGT	1853
TTGCGTAACGA	1
TAGTCATTAGC	73
GTGGGCAAATT	1417
GCAAGTTGGTA	3504
CTCGTCGTTAT	173
CTCAAGTCGGA	1
CTGTTCAAAGT	507
TTGACGGAACT	1
ATGGACGCTAC	1981
CAGACGTGAAT	1939
TGGAAATCGGG	73
CCAAGCGTCTA	2268
AGAGTAGTAGC	7
GGTCATAACAT	42
CACGGACTTAG	216
AGCTAAACGAT	85
GTTATAGCCGC	132
CTTCGTTATCG	3
CCAATTGGTTG	76
GACGGCGGTGT	141
GGATAAAGTCC	719
CATTAGCGAGT	309
GATCGCGAATG	1
GTCTTGACAAA	404
CGACGTCGTAA	5735
CATTTACCGCC	3388
ATCGCTTACTA	38
GGGTTCGAATC	39
ATTAAGGACCT	17
GTATCTCGATA	470
CTCGAAATGTC	1
TAGGCGATTTA	164
CATTACGGTGC	508
GCCGGATTAGG	4
AACGTAAGCAG	1
GTCGGAGATAA	1
AACGAAAGTTC	646
TGTTCATACTA	711
TTCGAATTGCC	643
CGCATCGTCAC	216
CAATGTGGAGG	31
CCGTCGATTGC	489
ACGATCGTACC	1015
TAGGCGAACGG	156
TAAGCAACGAC	1
CTACCGTACCT	1663
GATTAGCGGTT	2
CAGTATACTAA	50
CAGCTACGGCC	74
TGTACTAAGAG	2
GATACATTGTT	1
TACGGTGAACG	1
CGATCGTAGTC	1
ATTCTATATGG	2
ACATCGACGTT	3966
CGAGTTGGTAT	2
AGACCTATGGA	1
CCGGTCATAGT	567
ACCGTTAACCC	111
TAATGCGTCAA	504
GAACGGGAGTT	128
CGATGACCCAA	11535
GCAGCGTCACG	797
TAGGACGCCAA	1
CATCGCGATAT	1084
ATCGTTCGCTA	1718
TGATCGTCTGG	1537
AGATTGGACGC	44
CTCACGTTAGA	1209
GACTAATGCGG	243
GACGTGGTAAT	1
CACGATGTTGG	2
CCGAAGTTAAC	813
AACAGCGTGCG	1
CGTTACGCATA	1
TGTCGTTACAC	106
CCCGTCGACTT	2
GAACTAACGTC	1145
TACGCCGGTTC	728
TAGTCGAAGGT	1
GCAGTTAATCG	207
CGGCGATTACC	6226
TACGCATCGAA	263
TAAGTATCCGT	5108
CAATAAGCATT	1162
TACGCGCGATT	1389
GACGAGCATAC	1
GTAGCCGGTAT	1
TACCGTAGCCG	707
CTATCGTAACT	1
CTACGGGCACG	1231
TACGTTATAGA	926
ATATCGCGAAG	171
ACAAGTTACCT	1
GTGCAAGATTG	42
GAAAATAACCC	64
CTTAGCGCCAA	17
CCGAGTTTATT	1
TTGGCTTACCA	1
GGGTTGCGCGA	74
TGACATATGGT	10216
CAGTTCCGTGA	2
ACGAGCGATAA	182
TGTATTCGCAA	178
AAGCGTAGCTT	3
TTACGGCGATC	279
CTCTGGGGTTA	3
TAAGTCATATA	864
CCGAATCGCAC	1218
GTTCGCATTCG	1228
AAGTCATCGGT	295
TTGCGATTACG	617
CCATTAGCGAT	184
AACATCGGAGA	1
TTTCGCGTAAG	1419
AGGAAACCGTG	494
GGGATAAGGCC	208
CACAGCGGTTA	1
TTACGTATGGC	1
TGGACCTGACG	266
ACGGCGATTGA	1362
CGGTGTATCGG	44
CTTTCCGGTAC	45
GCGGCATCAAG	1
GACAATTTGGC	1819
TACGCCGTGGC	1
CTCTTACACGA	1678
CTTGGTTCGAA	4673
ATTCTCGCCAG	476
CACATAAAAAG	87
AGGCGACCGTA	4
GCAAACTCACA	568
ATGTTCAACGA	1
ATTGTTATCGC	1
GGTAATGAAAC	1
CCAGTCGTTTA	830
GAAAGTACGTC	1
CCCTTGGAACG	395
GATTCATAGAT	299
ACCAGAACGGT	102
GTGTCTATGGC	1
CGGTCAATGTG	1
AACCGACGGTA	10575
AATGTCGTGAG	3469
GCTCTTAGATG	48
ACTTAGCCGAT	130
ATCGTCGAGTA	5
AGTCGTGACAA	136
ACACGAACGTC	229
GGGATATTCCG	1
ACGTGTAGATA	2
ACGACTGGGGT	999
CTACGCTACGC	184
AAATTCTCGAT	4
TATAGATCGTA	323
CCTTATCGCGG	2808
CTATTCGGACC	644
ACGTTACCGCC	67
CAGCGGGTACA	930
GAGCGAACTCA	354
CCGCATACTAT	8
ACCGATAGTAT	611
GCTGTACCGTT	255
GAATAACGGCG	1
TGTTTAGTACG	148
TACGTTTGGTC	1
CTTAGCGTGTT	166
AGTAGATTGTC	282
TGAAGCGCTGT	927
CTATGGCTTGA	414
GTCTTGTCGAA	3489
TTCACGGACAG	1
GGCGATAAGGG	93
GATAAACGATC	3335
ATCCGCGTACC	360
ACAGTCGAATG	140
AGCAACTGCGC	305
TGAGGATCTCG	2
ACTCATCGGTT	5386
GCCCAATTGGA	2497
TTGATACTATT	438
AGCTAAACAAT	333
CAGAAAACGGT	1535
TGGCTTACGCC	100
GTCATAATCCA	13
TGTTCAATTTG	190
CGGCACGTAAC	1
CGTACGTCACC	1693
GATTGTTATTC	1
TAGCGCCGGAC	370
ATTCGTTATAG	5
CCGGGATTGGA	102
TTGGGCACCCT	3
AGCGCCGTCGT	1137
CACGCGTAACG	175
GACCGAATAAC	1
TTGCGTACCGC	4
TACGTCGATTA	27
AACCTAGTACC	25
GAACCTAGAAA	3
GGCAAATAAGA	56
GCGTGTTATAA	712
TGTGGACGTCG	14
ATTGCGTGGTC	147
ATGACTATAAT	244
GAACGCCGTAG	2
CGCACGTCAAT	8728
TGAATCGGTAG	509
CACCGGAGTCC	694
GTTACCGGCGG	38
GGCGATAGTCG	1
TTCCGTCAAGC	1
GATTCGGACAG	15
ATCTATGGCTC	1
GTTACGCTACG	2655
TTTAATCCCGC	58
TTACGCTAACG	148
GAAATTCCGGT	2
AACTTAAGGTT	64
CTGCATACTTA	26
AAGCCGGTAGA	1842
GAGTAACTAAC	747
GATCGGCACCC	1
ATCGTGGTCGG	1
ATTCGCCAATA	2
CCGTTAGATTT	3343
CTATACGTGGA	2
GCATTTAGTAC	3617
GCTAACGGGCA	2
TATCGCTTGTC	17
AAGATTCGGGT	231
TTCCGACCGCA	1
ATGACGGCACC	2
ACGAATTGACT	297
TTAACTTATGG	1
ATGATCAAATG	1
CAATGTAACGC	1
CTTCGCCTAAG	1766
ACACGTTCGCT	353
ATTCTAATCGG	230
CACGATAAGGG	2737
GCCGCATTGTA	2752
TACGGTGGTGT	898
CTCGCTTAGGT	3
CGCGCGATTCA	4
GACGCGCGGTC	1
GAGCATGTTTT	2
AATAACGTTGT	1
ACTCGGACTTA	594
TTCATAAGAGC	30
TAGTTCGTATG	604
AGGCGTATGGC	1175
TGTGTTAGATC	559
GTGTCGGAAAC	555
CGCAACGATAT	6
GTAAGTTCGAG	1689
TAGCGTTGGAA	305
GAGCATTGACC	1864
CCGCATTCGCC	355
CCTAGAAATAT	23
TAGACGCTTGT	1
ATAAGCAAGTC	14
GATCGGTGATC	14
CGAGATGTTCG	1
AAGATACCGTG	16
CACGGTAACGG	159
TGTTCATAAGA	32
CATTGTTTGGA	3
GGTTATTCGGT	1
ATTTATTCGAT	3
CCTACTCGCTA	1892
ATTCGTTACCG	4
GGAAACTAAGC	321
ATGTATTCGTG	22
GATCAAGCCGA	1
TGCCGGTTAGA	23
GCATTGCGTCA	140
CAGATCGACAA	2
GATTGCGGACC	60
ACAACGATGAA	2
ACCGTATGTAT	2157
ACGATCGACAT	78
CTCATCAATCG	2214
TATTAGCCGCT	824
AGCGGGTGTAA	283
GGCGACTGGGC	2015
CATTATCGTAG	1
CTGCCGATCCA	5
GGGTCAACGCC	1
ACAAAGTACGT	17872
GCGATAGCAAC	452
ACATTTCGATA	2660
GTGCGGATATG	9
ATCCTAGTAAT	2403
GATTCCTATAA	342
CGGCAAGTTAA	1
AGGATAATCGT	2676
GTAACGTGATG	10
AGCCGTGGCGG	2
CGACGATCGAA	270
CGTGGTATGGC	23
CGTCGAGTTGT	19344
TTGCGCGGTCA	1879
GGTAAGGTTCA	223
TACGAACTAGA	731
CACGATGCGGC	139
ATAGTCGCGAT	1
CGGTAGTAGCG	50
CCAGTCGTTCG	83
ATCTTTCGTTA	349
GACGCGAGTAA	146
CAAACTCGCGG	201
ATGGCTTGGAA	3033
CCAAAATAAGC	1490
CTATTCCGTCA	1
AAAGTAACGTT	1
ATTCGACGTTT	1
TTGCGGCATGT	748
CCTAGTAATCG	221
TATGACGAACA	406
AACCTATCGGC	1349
GTGGAGCGAGA	307
TTAACTATAGC	143
ATCAACGAATG	1
ACCGGCGTAGT	2277
GCAAATTCTAT	7
CCCGCGTATCG	2
CGGATTGTCCG	1005
GACAAAAGAAT	1
GCTATCGTTGT	1492
GGATAGCGTGG	1120
ACTTTACGTAT	1
CTGGCGCAAGT	3388
GTCCATAGGCC	1020
GAAACAAGTAT	2446
CGCATCGCGGT	69
GTCGAAATGTA	2
CGCTAATCACC	1598
ACCGATAGTAC	82
CAGTAGATCGT	471
TGCGTCGTATG	1
ACTCGCGATTT	4051
TTCTACGGAAG	1
TACATTGTGCA	1
TTGACTAAGGT	13
TAGCCGGCTAG	2139
GGTATTCGGGT	1512
AACATCGGGCG	2
GGTCGACGACG	3
GCGTGCGGGAG	19
GCGTCAGGTAA	386
ACGTGAGCGGT	32
ATCGTGGTATC	940
AGACGATAAGT	39
CCACGTTTGGA	1875
CAGAAATGTAC	1
TGTTTGGACTC	1318
TTAAACTCGCT	1
CCCATCGGTAA	1
CTGGTCATAAC	172
CGACTACGAGC	817
CCTATACGTTT	647
ATTGCGAATGG	222
TATCCGGACGT	131
CCATTACGGGA	1
TAACGCGATTA	4
CTCTTAGGTTA	235
GGCTAAACAAT	347
CAAGTTAGGGG	1
ATAGCACGTAA	2
CATCGCATAGT	9
AGCGCGAAATA	1
CTCGTCCGAAG	2
GGTCGTAGTAA	2
GGTCGCGGTAA	6
TTTAAACGATT	153
CCGCTGTTCAT	49
GATTGCGAACC	3
TGCCGACGTAC	105
TAATTCGTAAC	1
TGTCGGCAAAT	442
CTATCGACGTG	4520
AAGGTGTACCT	1
TGACCGCTCGC	74
TATCGACGAGC	2480
GACCATTGAAC	10
GACTGAACGAG	1471
TGTGATCGACG	34
CCGTAACGCCG	229
CGAGTAACGTG	1
AAATGCGTCGT	2236
ATGAGAGTACG	76
AACGTGCTTGT	338
AACGACCATGA	2
CCGAGTCAATG	1
GCGATCGATGT	1
CCATGACGAAA	1
ATTCGGACGCA	625
CGTTTCGAATA	1021
TGGTATCAGGC	1
GCGGACCTGAT	477
AAGCGTAATTC	2
GGTAGCGCGAA	1977
GGTCGAGCTAG	327
TACGTCACGCT	403
ACGTTGTACGC	426
CCCTCGAAATG	613
GGTAGCGGTAT	164
CCATTACGGAA	1148
AAGTTTGGAAC	30
ACGATCGGGTA	185
GGACCCGTAGA	27
CACGCTAAGGG	1
CGCATCAAGTT	889
CACGTAGTAGA	252
GGCATCGAATG	242
TGACAAATTCG	19
CTGGTCAAGTA	2051
TGACGACACCG	2224
CAACGGGGTTG	2264
GGTTCGTCAGC	643
CGTCGAAATAT	35
CGACTACGGCC	357
CGCTACACGTA	147
CTGTACGCGCA	249
CCTTTTAATGC	5
TTAGGCGTAGC	58
CTCACGATTCG	684
CAAATCGATTG	435
GGGTGCGATTT	1
ATTCGCGATCA	1
CTGGTATCTCA	397
GAAATCGTTTG	5
GGGTGCGACTG	4
TTAGGTCGCAT	99
AGCGTACCGCA	2
CCGGGATTATG	1
TTTTCGTTGGA	238
TGATCGTCAAC	1
CGATCAACGTA	1
GCCGAAGTTTA	28
CCGAGTTGGTA	1532
GTGGTCGTAAG	11
GTGCGGGTAAC	1873
TTAGGCTACTC	919
ATAAGCGGGTT	234
GTGCGGCAGTA	1737
GGGTCATTATT	2
GCCGTATCCGA	16
CTATTCGTCGT	2
ATGTATCATAT	2
GGCGATAGCTA	533
CTGACGACAAT	2
AAAACACGCTG	2242
AATGCGTCAGC	197
ATTGGTTAACC	90
AATTTCGGGTG	21
GCATACGCGGT	73
CGCGTACGCCA	194
TAGGACCTGAT	171
ATCATGTCGGA	157
GATTATTACCG	26
ACTTACGGGCG	7
CGACCGCTTGT	1122
TGTTTGCGTAC	1755
CAATGAAGTGG	268
TACACGATCAA	2
ACAACGCTTAC	76
ACGGCATCGTA	120
GCTGACGAGGA	184
AATGTGGCGGT	8
CAGATTTATGG	136
GCTCACGAGAC	2057
GCGGTGCGAAC	98
TGGTATCTCTC	280
ACTTAACTATG	1
GCGTGATCGCT	2
TACGCGACTGG	1
ACTCCGAAATA	1
CATCGGCGTAT	169
ATTTGGACGTT	1676
TTTGTCGAACC	325
GTGCCGGATTA	653
CGATACCGTCG	109
GTGTTCGACAT	15
AACATCGTTTC	930
AGGAGTACGCC	250
TAACGCTGTAC	2352
TGCCGAACATA	75
ACACGTAATCC	2
GGCATGACAAT	3040
CAATGCGTAAC	2
GTCACGAAAAA	388
TTTGGATGACC	438
TACACGGTGTA	2
CTACGCAATCG	495
TTATAGATACT	40
ACGACCGATGA	531
TGCCGGTTACG	163
CTACGGGAAGA	112
GATGCGTAAAG	456
ATGCGAATCAA	82
CCGACCATTGA	156
CTCGTGCGAAT	225
CAGCTACCGCT	146
ATCAATGGCTT	349
CTAACCGAACT	2
ACTAACGATTA	226
CGATCGGAAGA	1
GGGCGTAATTC	1069
TAATAAGCCTA	525
GCTCGATATGG	1
GAATTCGCGCA	18
GCATTTCGGGT	44
GAGTGTAACTA	200
TATCTCGGACT	1757
GTCTACGCTAG	12
TGTACTAACAT	1672
TGTCCGAAGCT	59
AGTCGATATTC	1015
ACCGAATTCGC	1
GCTCGTACATG	481
GCGATCGTAGC	2797
AGTACCTGAAG	97
CCGAATTGCCT	290
AGTAGAAAACC	61
GAGTATACGTA	1
GCTAAGCATGC	69
TAGCTTAGGAC	5
TTCGGTTATCG	77
CGTACGAGCGC	4
GCTTCGAACGA	25
AATAGTCATCG	2
GGGTCATGGGA	279
GTTATACGCTG	286
GCCGATAATCC	1
GATCGGTAAAC	49
TTTCTATCAAG	295
AGGCGTAATTA	5314
GGGATTGCGAA	626
GTAATCGCTGC	6
GTCTACGCATT	1950
CGGTGGCGCAA	159
CCAGCACGTCG	793
ACGTACGCGTC	84
TTCGGTAGAAG	637
GTTATTCGTAA	5
CCCAATAGTTA	784
AGGTTCGTGGC	1
TAAAACGAAGA	203
CCCAATTGATC	222
GTTTCGCCAAT	10
AATAAATCGTA	20
GTTATGCTCAC	403
AATTTCGCGTC	212
CGGCAGTATAA	6
GGGGCGTACGC	17
GCAGTAGTATA	173
TTCGTAGCCAA	8
ATCGATTGTTA	1
GCAGTAACAGC	7
AATTCTCGGAT	1327
TTTTCGAGCAT	21
GCTTCGTGGTA	3
ATCGAACGCAA	1763
CGAACGTCGCA	2
AAGTTCGCGAA	579
CGTACATTACT	225
CGGCGGTAAGT	70
TAATCCGGTCA	68
ATAATCGAGTC	1875
TAACAACGATT	604
GAGAGCTACGC	146
CCCATCGATTA	1
ATTTTAGTAAC	19
CTATCTATAAG	614
AGCCGGCAGTT	165
GACGTGGACGC	743
TGCATCGAGCT	92
AGGATATGCGT	4
CCATTGTTTGC	1825
ACGACCGTTGG	6
TGAACATCGGT	2325
ACGAGATAGCT	5
TGGTTGCGACC	1525
GCTATAATCGA	566
GGTCGTACATG	1328
ACCATTAGCCA	3934
AGCCAATGCGC	1536
CGACGTACGAG	2
GCGTACCCGTT	3
AACTCGTTTGG	866
ATAAACGTGTG	135
CGTTATACGGG	661
GCGTGTACGTC	5
GGTCGAATGGG	893
AAGCAGCGGTT	13
GGCTAAAGGCC	297
CGGCTTATTAA	163
CTCCAATTGGG	433
GAATTCTCGAA	641
CACGGACGCTG	3091
TACTAAAGTAC	264
CGAGTGCCGAT	16
ATGACCGACCC	2
GGTTACGAGAC	891
CTAAAGGACCA	1
GCGCTACGGCT	285
GTTTCGTTATG	1148
GGGTTGCTCGA	421
GTAAACGGCTT	491
TAATCGCATTT	1133
ACATAGTAGAG	24
ATCTATGGTAT	67
GCTTAGTACCT	116
AGCTCTCGAAA	7849
TACGTTGGTAA	1901
GCATACGGCGG	1447
GCGTCAGGTAC	1007
AACAAGTTTAG	299
CTCGCGAGATA	689
GCGAAATCTTA	287
CTGAACGAGCA	376
CTTTGATCGAT	1132
GCGTAAGTTGT	161
GTTTCATACTT	14
CCGAGTAGTAC	638
AATTTGGTAGC	28
CTCACGAGATA	1
CTTTTGACGCT	1
GGCGAGCATCC	135
GTTGATCGCGA	284
GCTAAAATCAT	264
CCGAGTACAAT	449
AATTCCGGATT	13
GCTTGTCGAAC	1297
TACGAACTAAT	159
ATAACGGCTTT	3
CGCTTACGTGG	1
CTTGGATATGC	990
GCTCAAGCCGC	10
AGGTACATTAT	1
CGAGATGGACT	82
TGGAACTCATG	27
AGGTCGATATA	31
TTCAAATCGAT	713
ACGCGATTGGA	321
CCCATCGCGAA	184
GACTAATAAGG	4
AGAAAACTATA	1
ACACAGACGTT	209
CGGTTCAAACT	22
AGCCGACATAA	24
CTACACGTCGG	384
TGAACGTAGCT	2408
CGAGCGATCCA	476
GCGCCTAATGC	733
CGAACCTACTA	1
CAAGCGTACTT	386
TTCTTGGTAGG	1
ATTGTCGGAGA	1
TACCAAAAGAT	1148
ATTGGTCGAGC	1557
GCTTGTCGAAT	1
ATGCGTACGTT	4
CAATAAGCATG	1
CGCTTGCGAAC	2
GCAGTATAAAA	4994
CTCGCGAATTA	3
TAATAAGTGCT	1188
TATGCGAATGC	90
GTTCGCTACCG	433
AAGTCCGAATA	699
CGCGTAGATGG	1
AATGGCTCTTA	22
GTACTAAGAGT	1
TGAGACCGTGA	3
CGAATTAAGTT	1487
ATCGTCGAGGC	1
ATAAGCATACG	25
GTCATCGCACT	1
AATTCTCGTGG	22
CGTCGCATGTC	3948
GTGCTTCTAAT	86
TGCCGAACTCA	3
TGCGACCGTGG	3
GTCTATCGATA	2
CAGACGCGAAT	2
AAATCACGTAC	284
ATGTCGTCGGG	125
ACCCCGTAACT	68
AACGATCTCGT	149
AGCGCAATCAC	1875
GCTACTAAATC	599
CACGGTCAATG	13
TAAGAATAACA	1013
GGGCTTACCTG	195
AATTGATCGAA	26
AATGTGGAGCG	83
GTTAGCGATTC	973
AGTGTAAAGCA	2
ACGCATGTTCG	1
CCTGTCCGTCA	1783
GCTATAGCCGG	467
AAGTCGGATGT	847
ATGTACCCGAT	2574
ACAATTGGAAA	209
GGTCGAATGGC	303
TTAGCGCTGAC	1
TGTTCGACTTC	4356
CATACGCCGGT	582
GTGTCGGAACG	193
CTAGAATCGCG	6
TGGTTAGCGAA	1579
CTACCGTGGTA	1
TTCGGAAATAT	3
AGCGTTAGCTT	159
ATGACTAATTT	171
TGTTTAACTTG	28
ACCTAGTGCCG	285
GGCGGTATCCG	26
ATGTTTATCCG	317
TTTTAGCTACC	450
GACGCAATCAC	256
GACGCAAGTTG	2
CTGCCGGATTC	13363
AATTTACGTAC	21
CATCTATGGTT	2763
AGGATCGTCGT	1
CCTCATAACGT	1
AATTTGTCCCG	1
GCGGTCATAAC	3037
AGTCGACGATG	1
CGGCGTGAGGA	2
CCCTCGTACTA	27606
GTGAATCAAGG	473
AGTTGGTCGAG	190
ATTTCGATTAA	2
AGTATCTCTTC	373
ATTCGGGTAAG	77
CGCTCTCGTAA	1
GTGATCAATTT	18
TTGTACGTGAA	268
AGATTGCGAAA	54
CGAAGTGAATA	363
CAGCGTCGAAT	188
CTGACGGTGAA	281
CATTATCCCGG	768
CATAAGGTGAT	951
ACCGGAGTCAA	80
ACCGTACGAAA	8
TAGTAGAAACA	1
TGGAGCGAAAG	183
GTCGATAAGTG	596
AATCATATGGC	36
AGCGAACTATC	243
AGTCGACGCGC	19
ATAGTTCGTTC	9
GTAACGGCCAA	1
TTCTGTTATAA	107
TTCACCCGACT	797
GCTGTACGCGA	3
CAAGAGTATAC	1202
GTATCCGGCAA	1
GCAATCTTAGA	63
TTACACGCTTA	2651
ATGAAACGTGT	327
GGCGGTGGTAC	2
TTACTCCGAAT	197
ACGTAAGCATA	1941
AGCCGTCGTGA	59
GATCGGTTCCA	153
AAATTCCGGGA	825
ACCTTATCGCA	177
CGTAGCGGTAC	17
CCAAGATTAGG	768
AGCTCGAAGCG	2
GAATCGTTTCG	1435
TAGTATCGTTG	1944
CAGCGCTATCA	56
ATGATCGCGAC	2
ATCAAAGTTGG	1020
GAGTATAATCG	8
CCTGCGAACGA	180
AGTTTGGATTC	254
GGCGTGTAAAG	1
CATTTCGTCCG	26
TAACGATTTAT	1125
GGAGTACGTAA	65
GCTTGGTCATA	1
GTAGCGATCCA	17
ATCAAGCGTGT	191
CATAAAGATAT	167
GGACGAACTCG	179
AACACAGATTA	66
CTGTATCAAAG	1141
GGCCGTATGTC	1
AAAGGAGTAGC	5
ATTGGATGTAC	145
CCTATTCGGTT	1
TGCCGACTATC	4
ACGATGTATCA	2
CTCGCGCAACG	5
TGTTCGAGTTT	1
AGCGATAGTGG	5240
ATTTATCGCTG	1
CATCGAATCGC	2228
GGAAATGCGTG	1812
CTCGTAAGTTG	4
GTGTCTATGGA	150
GCTTATGCGGC	1177
CGAGCATGTTC	146
ATGACCGTTAT	66
CTATCAGTAGT	1
TTTCCGGTATT	74
TACGCGAAGCT	28
TTCGCGAACGT	762
ACGACCGTAGA	326
GACGATTGCCG	77
ACTTCGACGAC	106
ACCGATCACGG	432
TGGTTATTCGG	47
GATATACGAGA	2
CGGGTTATGTA	96
CATGTTGCGTC	1399
TAGATCGTTTA	1003
CTCAAGTCATC	920
ATAAACAGCTA	1170
TATAGCGAATT	89
AAAGTCGGGAA	246
GACTAATCGTT	877
CAAAGTAATCG	21
TTATGTAACGC	944
ACGTGGACCTA	2554
ACAACACGCTA	132
TTTACGCGAAC	1
GGCGGTGGAGG	358
GTACTACACCG	157
CCGGAGTACAG	224
TGGTAGCGGGA	1
CGTAACTATAT	2264
TTATGGTACAT	1942
CGCTACGGGAT	152
GACGCTAATTC	1
GCGGTTGAGGA	2198
GGTTCATTGAA	56
ACTATTCTGTC	1
CTTTACGCGTA	1
TATACGGAATG	1040
GTTGCGTAGTA	2
ACGTGGTCGAA	1
ATCGTAGTAAT	1728
TGAACGTCACG	380
ATGAGTGCCCA	2799
GTGAGCGAGAC	671
CGTCGGGTTAA	4699
CAGATCGTTTC	114
AGTCGAGGATA	477
ACGAAAAAACT	2408
AATCGTCTGGC	5
GCGATAGTACG	2
CGCTGTTTAAT	7
GGTGATCGAAT	2089
AGGTAGTCGTG	1398
GCTTCTACGAA	1502
ATAAACGACAG	400
GTCGAGTTGAG	1
CCGGAGCTACC	516
GACAAATCGGG	241
GCCGAAATCAA	2
GCGGTAACGCT	2483
AAGTTACGTGC	1
CATGTTCGTCG	2
TTAAGTCGACT	284
TAGTCAATACA	192
GGAACCTAGCG	11
CGTTTATGCGA	51
CTAGCGTGATG	3
TTCTAAGGTTA	4
CTTGTTAGCGT	885
CAGTAATCACC	1
ATGCGTGTAAA	1
TATCAACGTTT	10941
GAATTCCGAAC	763
TGTCGTAAGTC	372
CGGATTCGACG	75
ATCAATTGGTC	287
CCAAAATCGTA	3
TTCGATAACGG	47
GGTCAATCGTT	1
TACGGTGGCGC	507
TAGAATAAGCG	7
GTGCGGGAGGT	5572
AATCGAAGTTT	208
TATCGGATTGA	694
CCTCGTAAGGA	1299
GGTCGAAAAAA	1
ATGACCGTTGG	3
TTAGCGGTGCG	122
AGCGTCGCGCG	1
ATGTAAACGAT	2
ATCGGGATATT	179
GGTTTAACGGT	1
CCAATTATGAG	598
AGGTTAAGTCC	144
CGCGCGACATG	2
ACGACTGCATC	639
GCATTTCGCGC	48
TGAAACGATTG	644
AGACCTCGGAT	53
ATCATACGTTA	234
GTAACGTTAGG	1
AGTAACGGCAG	1
CGCGACATAAT	1
TAATCGATTTA	19
TAATCTTGGAC	1
TTGTTCGCACG	14
GGGCGGTTAGG	1
ACACGATAGTC	39
TTACGAGACGT	536
CTAGATTCGCA	72
CCGAATCGTAC	81
TTGTTTATGAC	5
CCGGACGTGCG	1
AGCATGTTTAT	5
ATTAGGTGTAC	26
CCTCGTGATAG	36
ATTTGCGCGAG	220
GGCTACGAAAA	539
GATCTAGGTAA	6797
CTCGCGTAAGC	9135
GAAGTTATCGC	4
CGGGTAAAGAT	140
GAGTTTATCCG	1
GACATAAGGCC	731
CGATTAAGTGA	1266
ATGATCGAGGT	274
TAGCAACGAAG	1523
GTAACGTATCC	7852
CTCATTGTGGA	4
CGAATGCGTCA	1
TAGGTAAACAC	206
CGCCGTCGAAA	12
GCTCGCGATTG	283
GTCGCGCGAGG	1601
GGCAAGATACC	1
CTAATTCGAAG	15
TTAGGCTAATT	1747
GCGTTCGCATT	421
GCGTGTTTAAA	614
CGCGTAAGCCA	27
CGGATAGTCGT	3
CCAATACGGTC	1160
ATTCGTATGGG	1
CCCAGTCGCGC	4687
GGAAACTCGTG	44
AAGCCGATAAT	1
AGCCGACTGGT	1
AAGCATCAACG	2
CCGGATGTTTG	296
CCAAGATTAGT	1769
CCTCGTAAAGG	1231
CGCTAAAAAAT	1973
CACGAATTCGG	265
CAACGGGATCC	169
TTGAGGAGTCC	8286
CTATTCGTGTG	1
GCATCGCTAAC	4256
GCATACGCACT	514
GATGCGCGAAC	13
TGTATCGAAGC	1085
CGATGCGTGAA	868
CCCGTAAAGGC	5
GGCATGAGACT	400
TATAGATTACT	412
ACTACGGTAAT	16
GGCTTATGTGG	462
TGTTTATCCGT	5071
CCTAAACGAAT	682
TAGGACGTGAC	2
CGCATACGTAA	3
ACACGTAGTCA	2877
AACATGTTCCG	5
AGCACGTCGTC	125
TGAGAGCTAAA	23
ACGATTATGTG	534
TATCAACGCGA	3
GTGAACCTGAA	1
GGGCTACGGTA	16
GATTAGCGGGT	2235
CGCCAATAGCA	214
GGTTCATAGTT	4
TGCTACCAATA	52
GCACCCTACTA	141
CTCGTATCGTT	12
TAGACGTCGAA	3
TTGTTCGACTA	1304
TGTATTCGCGA	72
TGACCGTACCC	6
GTTGGACGTCA	1851
TTTTAGCCGGT	1
AATACATTCTG	6
CACGATTACGA	216
CGGTATCGACG	4
CGCATTCATAC	374
CTACGAAAAAT	31
TATCGGCTAAA	297
AGCAGTTATTA	1
GGTTGTACGTA	2
GTATTCCGCGG	1965
GCGTCCGACTT	2190
GTGTTTGCGAT	2
CAATCGGCATC	1
CTATCGCGCTG	38
TTGGACGTCCG	1
CATGACGACGA	1942
TAACGAACGAG	19
TTCTCGATTCG	23
AACTCGCTCTT	3
GACCGGCTAAA	1
AGCCGGTAGGT	2
TGGGCATCGAC	1
ACGTCAATAGT	650
AAGTTAGCGAA	1
TAGAACGAAAT	4
GGTCCGACACC	1607
GTCACGGTGCG	158
GAAGTTTATCC	270
CCTTCGACTAA	4
GGAACGATCCA	1587
GCCGATAGTAG	1628
AAGCATCGTGA	341
GTTATACGCTT	1
GGCGTAGATTA	1
CGTCAAACTTA	2378
GTAGCCGCATG	1
ACGTTACCAAC	436
TACCGGTAAAC	130
CACGAATTGCC	47
CGGTTCCGTCA	1
GGATATAGCGT	405
AGCAACTGCGT	56
GTAACGAGCAT	732
TGAGTCATACC	402
CGAGACCGACT	1
GCAATCGTCAC	1
CCCTCGAGCGG	4
TTATCGAAATC	193
AATCTTATACG	738
ACGTTATGCTA	8
GTATTCTGTTC	64
GAAATTCGGAG	126
CAAGCGGTGCG	91
TGCGTGTAGAA	231
CCGCGTAGCTT	255
TAGCGATAGCC	1
AGATTCTGGCC	98
CATCACCCGTA	1
CTTTGCGTGGA	2
ACGCTATCTGC	152
TTTCCGACGAC	277
CGTCCGAAGTT	78
ATAAATATACG	1
GAAATACGGAC	3
GAGTTGGGCGT	67
GACGTTCGACA	2118
TTTTGGACGGA	34
TTAACGATAGT	456
GATTGTCGAAA	424
CGAGCGAATTG	91
CGGAGTAGTCG	1629
CGTCACGTTAT	1
GCCATCAATTT	372
CCCGTATGGGA	40
TGTATTCCTAG	4
GCTAAAGAAAA	5
CACCAATATAG	3609
CTAGTACGAAA	5
TGGTATCGCAT	1
GGTGTAGTCGT	1
GGCTACACGGA	2
AACACGGTGGT	14
GATCGGAGCGG	4
TTGATCATATA	280
CATTCGGTATG	1989
GTTCATAATCG	112
TGACGAGCGAG	1
AGAAAACTTAG	885
CATTTATGAGA	592
TTATTCGGGCG	8
AAAACTAACGA	1569
GCGTTACGAAT	629
CACCACGTCGT	3944
ATATCTATGGG	297
GGTTACGGGCA	1
GACTAACAGAT	7017
CGGATAGTTAA	346
GACCGGTTACG	347
CGTAGCGTTAA	837
TGCAGGATAAT	17
TTCATCGGTAC	5
AAGATCGGCAT	23
TTGTCGTAAGA	6
GACGTACCGCC	1
AGATGTATGGC	577
CCTATACGGGG	261
GGCGGTTATGT	114
GAGAATCGGAC	1
ATAAGCGCCAC	1
TAGTCATTGGC	1
CTATGCGTGTT	2082
TTTCGTTACCA	370
CGAGTCATCTA	6185
TTAGACGACAT	23
ATAGATGTTCC	1836
ATCTCGTGTGG	70
AAACTAACGTG	10
TGGAGCGCCAC	674
AAATTGCGTGC	323
CGGATTAATTA	1
ATAGGTCGTTC	206
CCTTCGATTCC	2
TATCGGCGACA	91
TGGACGTGTAA	4
AGACGATAGTT	1
ATAGTCATAGT	52
TACTAACGTCC	13
CGCTACTAAAC	36
GCAAATTCGGT	309
CCAAGCGTATC	1789
ACGAGCCTTAT	104
CCGTATCATAA	2927
GAATTGCGGTC	508
CTACACGAATC	474
GCGTTAGATTA	246
TAATCGTTGTA	338
GGGCTTGTCGA	4
ACATCAACGGC	1
GCGAGTAAACA	17
TAGCGGTCATG	141
GGTAGTCGTTC	998
TGTGCGAAATT	4984
AACCTAGGTTA	138
ATATCATACGT	91
ACGTCCGTGGT	565
CCTTATAGGCT	3998
CTTCGCAAGTT	295
AACGCATCGAC	515
CAATAAGTACA	25
TATCCTAGGGT	46
GTAATCGTTAA	235
ATTATCGAAGC	51
TTGGACCTATC	254
GAAAGTGCTTG	230
GACCCGAACAT	78
ACATTATGGCG	7
TGGACCCGTAC	613
CTGAACGTTAC	1
ATTTACTCGTA	2042
ATTCCGTGATG	78
TAGTTCGTACT	281
ACAGCGTGTTG	1
AACGCAACGAT	528
GAGCGGGATTG	99
GAGACCGCTCC	64
CGTGGTAGAAG	1
CTAATAGATCG	1077
GCTTACCGTTC	325
CGATAAAGTTA	83
ACATTCGTAGA	5
ACATTGGACTC	10
TGGAGCGACTG	114
ACATCGGGTAT	69
CTATCGACTGG	2
AGTAACGTACC	473
GCATCGCTAAA	5
TTCGCTGACAT	966
GAATTATCGGA	32
CGTACCGGCAA	828
CGTAAGAAAAA	1
CGGTGCGAACA	2
GCTCGTCTACG	2
TTGATTACGTA	56
ACCGTGGACCA	4
ATCTAGCGTCC	3213
TGTACGTATCG	5
TTCACGAGCCT	4
GATGACCCAAA	1
CCTCTCGGAGC	39
TTGCGTGACGG	287
AACGCAAGATA	3973
GTTAGATACCA	1
CGACGCTTAGG	1
TGTTTTAACCC	2
CATTTCGGATA	1673
ACGTCCGACTA	44
GGCCGTGACGC	179
ACGTATCTCTT	3415
TTCGGATGACT	118
CGGGCACGTTT	644
AGTTGTACTAA	294
TGCGGCGACAT	1150
ATGTTGCTTGT	512
CGGTTATTAAA	1660
AAGCCGATGTG	22
TAATAACGATG	921
TTGAACGTGGC	623
AACGGCGATCC	481
ATCAGTACATG	160
TATAGGTCGAC	54
TTGTACTGCGA	519
CACCGATATAG	2
CTATTCGACAT	1
GCGCCGTGACG	49
TTAAATCGTCG	1637
ATAATCAAGCC	1
ATTTGTCGTAC	530
TGGAATAACGC	1530
TTCATCGGTAG	171
CGTTAATCGTG	1
ATGTACTTATC	1
GTAACGCGGTA	668
ACCCGAATTGC	1
TAATGCGAAAA	1364
TAGCGACCGGC	6
CGCTGACGCGG	4
CAGTTACGCTA	80
ATCGATTCGTA	1244
TGCGGCATCGA	347
CGAAAGTCGAA	1152
GCGCTACCGCA	198
TAGACGTCAAG	245
ATTGTCGTCTG	383
TTTTCGGTAGT	155
GATCTCGTCGT	227
AAGAGCTACGG	15
GGACGACGGTG	38
CCTCATTAGTG	112
GGTAACGAATG	1003
GATTCGCACGT	1555
TATTCGGCAAT	6
GTTATCGAACT	1
AACAAGTCATT	792
CACGGGCGGTG	801
CTTCAACGGGC	2
TAACGTCAAAT	58
GGGTAACGTGT	3
TACGTTTAAAC	1495
TTACTAAGGGT	613
CCGAAAACTCG	611
GTTAACGTCAG	270
GGTCTGACAAA	2
AAGATAATCGG	1
ATCGAGTTGAT	12
CTGCGATTCAA	1
TTGAACGTAGT	4
ACTTGCGAAAA	2
AACGCGATAGC	3469
TGAATCTTGTA	119
GGTTCACGTTG	5514
GATCGTAACTT	1
GGTATTCGAAC	93
CCTGACGGCCT	539
TTTAAACGGCC	3
CTTTTAGCGAG	1
AAATGTGGAGC	117
ACGTCGAATCG	502
TAGCGACATGT	250
ATGTAGATTAC	33
ACGTCGCATTC	279
ACGACAGTTAT	98
CATTTCGCATC	364
TGGATCGCGTA	1
TAAGAATCAAA	36
AGTCCGAATTG	814
GACGCTTACTA	4
CACAGCGTAAT	168
TTCGAACGACA	106
GTAGCGAGCCT	26
AGATTCGTACG	690
GAACGCGTCCT	1
CTCATGTCGAG	744
CAGCCGTAATT	1
CATCGTGCGGC	67
GCGACAATTGA	1113
GTACCGCATCA	155
TTCGAAAGAAA	1260
CCGAGTAATCC	1
TTACTACCGGC	1
GGAACTCGTGT	255
CTGAACGCATC	1705
GTACGCTAACA	5643
GCAAAGTAACA	61
TACTCGCGAGA	2
ATCAAGCGCAA	182
TGGAAAACTAT	623
GCACCATGCTC	461
AAATGGACGCG	1
GAGAGCTAAAA	1
AGATGTACGTA	3
AGATACTAAGA	34
TTGCCGAAATG	3744
GACTTACGTCA	1
GGAGCGATTTA	540
GCACACGTCGC	405
TGATAGCGACA	19
CGAGATAGAGG	3534
CTGTTTGGACC	150
TATTTATCGTC	414
ATGGACGACAA	534
ATAATCGCTAA	1
ATGAGACCGTG	161
GTCCGACGCCA	244
GTCTACGGTCA	86
AGCATGCTATT	669
GGTCTGACATG	142
GTGGTCATTAA	110
ATCGCGGTTGC	932
GCTGCGATCAC	3
GTGTCCGTCAA	1484
AAACAATTTCG	24
GTCCGAAATGC	443
AAAATCGAACG	764
CTCGAATTAAA	214
TAGGACCTGAA	561
GTTAGCGACTT	1201
TTGCTTGACGC	2961
CAATAGTCGCG	126
GGTTAAGGCAG	96
CCTCGTACTAC	1
CCCGTCGATAG	805
GGTAGTCGGAA	2613
GTTCGATGCGT	5
CCGGCGACAGT	1
CAACGACTTAA	1
TAGCAAGTTTA	554
ACGCTGACAAT	387
TAAATCGGATG	1
ACATGTCCGTG	43
CGAGCGAACCT	282
TGTGCTTCTAA	1207
ATATACGTTAC	1694
TAAATAAGTGC	9
CGATAGCGGTT	147
TGCGAACGGCA	2
CATCACGAGAA	1879
GCGTGCGGGTA	339
CCGGCGATTAC	538
GCGTCTACGAA	88
ACGACTATAGG	1
CAAATGCGGTT	12
CGGATTGTTTA	20
GAGTATAAAGC	194
AAGCGGTAGGT	2248
AGCCGCATATG	153
TAGTAACAACT	202
CAAGTTGTACT	283
CTGCGCTAAAT	196
AGTCAAATAAG	79
GACGCTTGGTC	1
GATCGGCCAAG	206
ACTGCATCTAT	1
ATGATCGAACG	31
CTTATAGCGTC	803
TTCATCGGCAC	2
TGTCGAGTTTA	1689
GAACGTCGAGT	7397
CGATTCCTAGC	869
TACAATTGACG	726
CCATACGTATC	1
GGTTCGCTAAT	486
ACGACGGAATA	347
CTGGTCGACAT	4
GCTTACGCGCT	1496
GCGGACTTAAT	1521
TTATACGAGCT	1512
ATATCTAGCTA	150
CCATCTAGCGT	283
CGGTGCGGACC	398
TGCAGCGGGTC	6077
TGAGTAACGGT	2
GGTATGGTAGC	147
CAGTCGAAGTT	1069
TTCATTAAGAA	438
GCAAATACGCG	87
GTGTAACGTGC	2
TATTTATGTAC	297
GCTAAAGTACC	724
CAACCGACGTT	4157
TAGATCGCGAT	1
TAACGTAGCTA	251
GATCGTCTGGG	371
AAACACGGCTT	1
TGGTAGAAATC	29
GCAAATCATAC	9
CTCGAACGCCA	2
TAGATTAGTGC	934
TTCGGGCGTAG	429
GGGACGTTACA	3
TTTGCGTAGCT	1
AAATGCGTACG	79
GCTCGAAATAC	253
TGTGAACGTGC	100
CCGTCGCATCC	196
TTCGAGTGTAT	14
AACATAGATCC	74
GTTGGAAACTA	687
GCACCATTGGA	1
ATCCCGGCGAT	1
GCAAGTTGGTG	2
AGGTGTACGTA	156
AGATTCTAATA	2172
TGCGACTATGG	33
TTCAACGGGCA	3832
GCAATCTTGAT	54
TTCAAATCGTG	1
GGATCGAGCTA	2
AAGAAATGGCT	1
CCTTCGTTTAG	190
TAGAACGGTCC	1
TGGTCGTGACT	12345
TACGGAACGGG	104
AAGACGCTTGC	9
AGAACGTGTAA	373
CGCATGCGCGA	551
CGCTATACCGG	1
CTACCGTAGCT	6
TTATCGTAAGG	476
AGCGTCGGGTT	759
CGGATAAATAA	645
CGTCGTAAAGT	513
CGTCAATGCGA	268
CCAGCGTCGTC	2
CGCTATCGCTG	2
ATGCGAAGTGC	277
ACGTGCGATTC	1875
GGTCGAAAGAA	182
GCGTCTTGACC	12
GGCTGCGAAAA	3
AAACTAGATAG	171
AGCGCTAATTT	1873
GAGATAAACTT	153
CGGTGTAAAGC	3604
ACCAGTACGCA	1
GTTGCGAATGC	9
AATTGCGGAGG	168
GGTCGATTGAC	2538
TTTCCGCGTCA	1
TAAGCGTACTT	9633
CGTAGCGCGAC	3
CGCATTCGTCG	573
CTTACGCGACT	1
GCTAACGATTG	1
GTGTAACATCA	3489
GAATCACGTCA	857
ATAGGTCGATT	851
GGTGCGATTCA	2
CTTGTTAGCTT	1
CATCGGGCAAA	71
AGTAGCCAATT	2590
ACAGGTAATTA	2374
GTGATAGCGCT	1003
GAAGTGTACCT	7827
ATTTTCGTCGA	2769
TATCCTATATG	2640
TTCGTGTGGAG	1
CGTCACGTACT	8032
ACTTCGTATGG	466
CTACGAAAGTT	3960
ATTCTACGAAT	477
GGTTGCGGTAG	264
ACTTGCGCTAA	959
GGACAGTTACC	1116
CATGTCGTCAA	523
TTTGATAGCCT	461
GCCGCAATCGG	726
CAGATAACAAA	46
CTGGTATCCTA	408
AAGTAACGACC	175
GATCGCGACAA	3
CACTCGCCAGA	152
TACTCGCTCCG	7
CCCAATGTCTA	2817
GCTATTCGTAA	3402
TATCGTATCAT	1722
CATCGTGATCC	3674
CGAAATCGTAA	1589
ATTATGCGGGT	482
TGACATAGTCA	895
ACGTAAGTGCT	5313
TAGCAATCGGT	20
CCTTACGAAAT	2
AGGAAACTCGG	131
GCGCGACATAT	4
AGCGTAAAGTG	105
AAGTCAACGCC	111
CGATTCTCGAT	617
CATTACGTTGT	221
TAGCGTTTGTC	104
GTTAGGACCTG	116
TTACACGCGTC	266
ACGAGCAATCA	577
GCGGCGATCAT	97
ATTCTGTTATG	350
CGTATCGTACC	3
CCTCGTGTACT	6161
GGAGCTAAAGA	1504
TAGGTAGCCGT	299
CCGACATAAGT	1
TGTATCGACTG	58
GGCTACGGGCA	1011
ATCGATTGTAC	49
ACCGTAACGTG	1330
GTGACGCCAAT	47
TTTTCTACGAA	384
ATATCGGTAAC	2218
ATAGCGCGAAG	69
ATTCGAGCAAT	80
AAGATTCAAAG	24
CCACGTCGATT	220
CGGTAATTCGG	1
GTGGTCAAAAG	41
ACATCGCTTGC	1
ACATAAACAAG	1
TAGAAATCGTC	4183
CGAAGTGAACC	268
GAGTAATCATG	3
GCTGTTCGATA	4
GGCATCGGCGG	211
CTTAGCGACCA	659
AGCCGAATCGT	125
GTTAACTAAGA	606
GCGGGTAGGTT	3
CGGTTAGCGAG	1
TATCGGTTAAC	2302
TAAGTGTACGC	306
GTCATCGTCAA	2
TTAGCCTAAAC	656
CCCGATCTCGT	649
AACTAATTTGT	1
TGTCGAACGTG	2922
ACAAAGTCGGA	278
TGAGCGGTGCG	44
AGCCGTCGCGA	394
CTTATCGTAGC	1856
TTAGCGGTTGC	1167
AGTAAACGTGA	637
ACGAAAACGAT	3
GTCCGAATTGC	1018
ATAACGCGATC	3
TAGCAGCAACT	942
TAGGTCGAACT	4
CGAATGCGCGG	165
GCTCGTAACAT	15
GGTCAAATTGA	2
CCATTGATCGG	4
CGGGTATGGTT	4
TGGATTAGACG	115
GTCTCTCGTCA	2271
GCAAACAACTA	7
GACTTATCCTG	317
CGGGATCGTCG	80
AATCCGAAAGA	58
CACGTCACGTT	9831
CGGATAACGCC	4
GTGTCGGCACG	31
CGCAACGCCGT	298
GAAATACGCAC	1
GCGTCACGGGC	28
CATCGGGTGCG	528
GTTACGGGCAC	1
TTAAGTCATAA	2313
TAGGTGGACTT	149
CATAGGCGTAG	394
CTAACGTGTTT	27
CGCGTCGTGCA	4
CATCTAGCGAC	56
GCGTTATAAGC	523
CTCATCGTGGT	337
CATCGCGAGTA	134
CAGCGTATCGG	658
CTAATCATAGG	2
CGAAGCGCTGT	2
GCAGGTAAGCA	21
CCAGTATAACC	1499
AGCGAAGTTTA	127
CTTTTACGGGC	1843
CTTTTACGTAT	167
TAGCTTATAAT	335
GACCGTAGATC	103
GGCGATTAATG	1221
CAATAAGCAGC	91
CACGGGGTTCC	1054
ATTCGTCGGCC	319
AACGCATATGG	3
CCAGCAAGTCC	12356
GCAAACTTAGG	110
CTATAAGTATA	58
TACACCGGCTA	3
CGCATTCGACG	771
TGGTCGCGCTA	637
CGCGACTTACC	2288
CGGATATTTAA	876
GGTAAGCGCCT	609
CCATTGGTTGT	1577
ATGCTTCGAAC	56
ATCTTTCGATG	2114
GCATTCTGTAC	277
CATTAATGCGC	1
CAACCGAACTA	5
CACGCGTACAA	1
CGATAAAGTGC	46
GCGACCCGATC	290
CTACTAAAGTT	1014
ACATATGCGGC	284
CGAATCGGCTG	90
GACGTAGTAAA	1444
CCGTCAAGTCG	46
CTGTACGCTAC	182
GAAATCTTTGA	377
ATTCAATTGGG	2
TATCGTTATAC	59
GCAGCGTTATG	125
GCGGTAGCGCC	2
GCGATTGAGGG	1
GAACGTGGTAA	863
ACAACGTGTTC	339
TTGATGACGAG	24
CTCGACGCATC	57
GGCGTGCGACC	233
AGTCAAACTCG	779
TGGAAATGTCG	732
ATATGCGTCAA	1142
GGAACCTTATG	5234
CTTTTTCGACG	1
ACACGTCAACG	175
GTTCGAATGGA	1573
ACTTAACCGTG	122
GCGGCAATCAA	10
ATGCTATATCG	4417
TTGGACCTATT	1
CTAAACACAGC	15
TAAACGATCTC	4
CTCACGCGAGT	23
AGCCGTCGCAC	200
GGGATAAACTA	1079
CGTCTCGTAGT	1
CCCGATCAATA	1
ATTTTCGGCAC	227
CAGACGTGTTT	1
CGCATCGCTGC	1373
AACCTGACTAA	193
GCATCGTCGGA	1
ATAACGACCGG	262
GAAAATAAACT	1
TGGGCTTGTAC	760
TATTGCGAAGA	2076
CTCATAAGAAA	2563
CTAGCTAAAGT	136
ACTACCGTAGC	152
GGTCCGTGAGC	139
ATATTCGAAGC	1050
TGCGACCACAA	5
ACGTAATTAAT	43
AATTGGTGTCG	19
AATCACGGAAT	13
ATTCTCGACAA	72
CGAGTTGGTTC	127
TGTGCCGGCAT	7
GGAGACCGCCT	158
ACCTATCGACG	31
GCATACTAACA	65
TTAACCGACAT	146
ACTCGGCTGCG	1
TATGGTTAGCT	1371
CATCGGGTCAT	1012
TACTAATAGCG	3
CGGCTTAGTAA	604
CGACCGGATTG	1768
CTAGCTTGATG	2178
TACTATAAAGT	916
ATAAGTACCGG	1176
CTCTCGATTTC	44
GTCAAACAAGG	487
CGAACGTGATC	765
ACGATTCCGGG	1129
TAGCCGGGAAG	173
ATCGCGAACCT	1
TGCTACTACGA	1
AACACGAAAGT	1639
GTCGGGTTAAG	4298
ACTACACGTAC	175
CGTGGAGCGAT	252
GCCGTGGACGC	172
GGAACGTCACT	2129
GGTAGCGTATC	3
TATCTATCGCA	1
CATTTACGCTT	28
TTTCTAATCGA	193
ATGTTCGTATC	2145
TTCGTGAGGGT	1
GCGTGATCGTT	4
AATAGATTCTG	2146
GAGAGTACGCG	639
CTACGGTCATT	187
AAGACCGAAGT	741
CAGTAATCGGA	30
TATTACCGGTT	7978
ACGCCGGCTGC	4
GAAAATCGATA	78
CGCGGTGTATG	3
GGATCGAATTC	1094
CCATTAGCGGG	41
GTCACGTAAGC	2400
GTACTACCAAT	296
GCGCGATAGTA	2
AATAGCAGCGT	508
CGCAATCGATG	3656
AGGTGATAGCA	113
TACCGGTAGTA	2695
GGGCGGTATCA	1053
ACTTAGCGGGA	223
CGCGATCGTAA	1
GGTATCAATAC	2
CTGACTACGGC	130
TTATCGGTGTA	7
ACGCCGTGGAG	222
TAACGGCGGTT	175
TTCGTTAGGCG	1
TGGTCGTGCAC	1989
TAACTATAAGC	13
AGCGATTTACT	1170
TGTCCGAAATA	342
ACAGCGTATCA	612
ATCGAATCGAT	909
ACACGTTGGAC	592
CGTAGTAACTT	11
ACGTGGTGTAA	796
TAACAAGATGC	335
CATTGGGCGCA	13
ATAGCCGGAGG	1
GTAATCGTATC	1
TTGACATAGAG	730
AAGACCGGTTG	388
GTCTGTACGTA	1
GATCACGAATA	83
GGGGTGTAACT	1
ATTACGAACTA	329
AGTACCCGATC	9001
GTGTCGTCGCA	1
CTATCGGTTGA	1112
CTAGAAACAGC	153
CTTATGCGTAG	2
TGCATGTTGCT	8641
TATACGTAATT	463
TTGGAACGGTC	1886
AACATGCTACC	1141
GAATCAACGAA	511
ATAAGTTACGC	15
ATGGTAATCCA	172
TTGGAAACCGC	660
ATTTACGTATC	18
AACTATCTCGT	79
TTATTCTGACT	2
TGGACGAAGGT	123
AATAAGTCGTT	52
AATAACGTAGA	232
CTTATCGCGTA	1
GCAAATCGCTC	911
GTGGACGGCAA	3177
CGATAAAGTCA	825
TAATACATGTC	3323
AGCGATAACGT	2027
CACGGTGATAC	3
ACGGTAATTTG	869
AGTATCGCGCT	360
AAATAAACGTA	1
TACGGACGCGT	1
AACGTCAGCTA	12
ACTAAAGAATG	145
ATTCATTCGAA	2333
GTCACGAAGTG	4506
GGGGTGTCGGA	1
ACGCAATCTTT	1662
TAACGACGGCG	60
AGCGTTTCTAT	121
ATTCATCAAGT	349
CATTGGTAGAT	319
AACGCATGCGC	1
TTGTGCCGGAG	1
CGGCGATTCAA	1634
TAGGTCGTACC	131
AGCCGGTCTGA	2791
GGGATAGCGAC	621
GGAGTATACGG	592
GTGACGAGACC	124
ATACTACGGCT	138
CTAAAATAAGC	1
GTCATCGGACC	11
GCCTTACTTAT	1
ACCGGTAAACA	1
GTAGATAACAG	730
AAATTCGCCAG	65
CGATTGTTTAG	55
GTTATCGAATG	377
GTAGAAATTCG	1752
CCATCGGAGCG	17
AAACGGTAGCG	1
GGAATTCCTAT	349
CTAGGTTCAAC	1
GTCGCGTAAGG	210
TAAATCGAGGA	3
ACGATTACGTG	343
CCTGCGATCGT	28
GTATCGAACGA	522
GTTACCGTTGG	35
TAAGTACCGCC	26
CTGGTAAAGTA	292
TACTAAAGATT	25
TTCATTCGACG	4
ATAACAAGTCC	2
TACCGTCGAGT	47
ACACTATCGAT	9
TGGGCAAAATA	772
CCTATCGCATT	181
CCCGCACGTAC	854
AGCATGACGGC	457
GCGGGTATCTC	1091
CATCGTTGGGA	4
GCTACTCGCGA	16
TATTCTAAAGA	45
TGAGCGGTAAA	1
AATCGGAAGTT	588
CTAATCGTGCG	20
AGCTCTTACCG	1
TATTAGCTTGT	1
GTAATCTTATG	62
AACGCTAAACT	1237
CCGTCGATGTG	21834
GTGCCGACGCA	1
ACCTGAAGCTG	878
CACTCGGCATG	54
TGGACTTGCAT	10089
GGAACGATGCA	1603
TACGCTTGATA	295
ACAGCTACGAG	2
GCGTACTAATA	1
ATAGATTCTGG	9
GCTCGATATAG	271
ATGCGATAAGG	461
GGGTTAGCGTG	270
ATACGCGAGCT	24
GCCGGTCAAAA	67
CCGTCGGATTC	3801
ATGGTGTCCGT	468
TACGTTTATGC	2623
TTACGGCAATC	192
ACTCGTCTGGG	614
GCCGTAATTTA	321
GATTCGAGTGT	10
GTACGAGCGGT	12068
GCGGGTCAATT	5122
TACGGCTTGTA	1
AGAATCGGCTA	8
AATCGTTATAA	1
TAGCAGCGTCC	2
TGGCATCTATC	102
TACCGGCTTTC	395
ACATAGATTGT	137
TAGTCATGTTG	669
TTTCGCGGTAA	3
ACGATTTCGTT	1
GTATCGTGTAT	960
CGGAAAATATT	102
ACCGTAAAGGC	17457
ACTTACCGTGA	1984
GGTCATTAAGA	1
TAGGTCGCGTA	1548
CGAATTCGAGT	2149
AGTAGTAGCCG	1002
AGTCCGACGTT	51
CTAGCGTTCGT	1
GTCTACGCATG	41
CCGTTAGCTTG	3
ATTCGAAAAAT	2186
CACCGGTAAAG	121
TGTGTTCATTC	156
GTCAATTACGT	193
TGCGCTACCGT	3
AGGACGCAACT	2
GGCTCGTACGA	1221
CGAGCGCAACT	82
TAAAAGGACGT	2415
AAATAACGCGT	420
GTAAACGTTCC	464
TTGCGGGTTGA	1252
AATCAATAGAT	27
GTCGCATGCGG	1
GAAACGGTATT	2
CTCAGTAGAAC	644
TGTGCGAAAAC	492
ACAGATGCTAG	329
CTGAAGCGCCT	2
TAAAACGTAGT	1573
CCTCATCGTTT	1
TTCGGAAATCA	234
CGAATAACGCT	4279
GCAGGATCGTT	102
TAAGTCGGGTC	40
ATAGCACGCCA	670
AGCGTAGCTAA	1
AAATTCGGGTT	1
CGAGAATCACG	381
GCTACCGGATA	84
CTGACATGTTG	1
CGACGTCGTCC	4865
GAGCGGTGGTA	424
TTATCGACTTA	420
AAATCGTGTAT	1
CGAGTAGAATG	9
GGCTAAACACG	1576
ACAGCGGGAGT	3935
GACCTCGTGTA	172
AGCGGGTTAAG	384
TGTTCACGTAC	325
GCCGATAACAA	192
ACATCGCATCA	93
GCGTGCGAAGG	1
TAGATGCACCC	1
TTTTGATCGCA	1
TATGTCGTCAG	228
CGTCGTTATGG	664
ATAGGCGAACT	375
ACATCGCGCGG	90
TTAATCGTGAC	1
ACGTAATCGAG	2
CCTTCGTAAGT	482
CACGGCGGTAC	289
TTAACGAGACT	1104
TTACGTCAATC	6324
GGCACGCGATC	3867
GGACCCGACTA	1
TGCGAATAACA	1
GTAACTAAATC	189
GGTCATTGACA	1040
AAATTCGGCCT	448
ACTACGCTACG	243
TTGCGAAAGTT	2
TGGAAACGATT	1054
ATTCGTCGGGA	340
GGAGACCGGCT	403
CTTATCCGGAC	1092
AACTAGAAAAT	1417
AGGAGTTTAAC	636
ATAGCGGTCCT	1043
AACGTTGTACG	264
TAACGTGTACC	4652
GAGCATCGACT	2578
GAATCGTCTGA	26
GGGTAGGTTCA	72
GATGGACCCAT	107
ATAGCCGATAC	737
ATACGTGGCGC	1
CCGACTGGTTA	478
GTTTCGTATCG	189
CTTGTAAACTT	642
AAATGTACTAA	10
CTTGGATTACC	3321
TATTTACGGCA	907
CCTATCTCTCG	216
CAGACGTAGCC	921
CAAACTCATGG	940
TGCGTGATCGG	6
ATTATCGTGCT	1
ATGCGTGTAGT	2
CTTGATGAAGT	6
GCGAACGATGT	17
TACGGGAGTCC	30
TAGTACCGCTC	2512
CACGCGTACTA	991
ACTCGGCACGT	1388
AACGGTGCGGT	2259
GGAAATCAATG	188
ACCGCATTCAT	8
CTTGCGAATGG	9
TTACGGCGAGC	621
AACGCGAAAGT	10
GACCGCATTGG	76
TTAGGTCGGAT	492
AGTAGAACGAG	1
CATTAATCCGT	463
CAACGATAGAT	91
TAACGCAACTA	2
GTCGATTACGA	4
ACAACGTAATC	2135
GGACTTATCGA	2
TTCGATGCTAC	7
GTACGAGCGAT	227
GTCATTCGTAG	2
GATTCGTCTGT	22
GGATTGATAGC	216
CAAATTCGGAA	23
CACGGACCTGA	2
ACTGCGTCGTA	2
AACTAACGTTC	137
ATCTCGCTAAT	815
CTTGATCATAC	2
TTGCAAGATAT	315
AGCTTGCGAAA	2
GCGTGACGCGT	5022
CCAGCGTTCGT	135
TGGCATCGCTA	609
TGAGCGGTAGA	199
AATGCGAACAT	361
ATTTCGTAAGC	393
AACGGTAGATA	1
ATGCGCGGTGC	58
GCTCACGTTAT	4048
CCAATTATGGG	90
ACGTTTCGCAT	7
GAACTAATCAC	405
AAGATTCGGTT	143
ATAAGCCGTCA	2710
AAACTCGCCTA	113
GAGCGCTGTAT	109
CACGCGTCTTG	2
CTAGGTAAGTT	976
AGGTTAAGTCA	2646
ACACGGAAATA	152
GTATCGATTAG	47
CCGTAGCTTAC	486
GCATGCTCGCT	942
TGCCGGTCAAA	546
TTTTCGGTGAT	16
TAATAAGCCAC	1
TTAGGTTCCGC	850
ACCGTCGACTT	2
GACGATTAAGG	1
GACATGCTCAA	33
TACATTCGTAC	3
ACGATCAAAGT	617
CGCCTAATAGA	5
GTACTATACCG	2196
AGTCGTCGTGG	130
CGGGCATCGAT	1
GCGGATTGACG	1
TGTCGAAATGT	13
TAGAAACTTAG	2336
CATCACGAACT	1667
AGTCGTGTTTT	842
CGGTAGAAAGA	5453
GTGCTTGACAA	394
CTAATACATGT	235
GTCGTTTCATC	1
GGATCTCGTCC	1
AAACGTTACGT	3
ACCTCGACTGA	1
CGTACATGCTA	6
CTCACGGCATG	1
CAATGCGTACT	123
TTCGAAAGTTT	40
CCCGTACCGTA	3026
GTGCGGTTATA	1
AGCGATTATCC	2
CCTATAGGTGA	6900
TTCGAAAAAAG	616
CTAGCGAATTA	89
AAGCGTCAAGT	558
GTCTATTCGTC	502
TGCTTCGAGTC	1707
CAAATTCTGTA	118
AGCGTGACGAC	2
GATTAGTATCG	297
AATCGAACGCA	1
GAAATTCTGTG	174
GTCTCGCCAAC	333
GTAATGCGTAA	986
AAGTTTAACCG	666
CGGTTATGAAA	3
GGGATTAAACT	256
GTGTATTCGTT	1
AAGGACGTCGT	151
CATCGTTTATG	2
AGCCGTAAGTA	6
AATTCGTGTAA	19
CGAAAGTACCT	2
CACAGATGCCT	385
CGCAACGGCCT	817
GACGTCAATAT	428
GCAAACTATAC	201
ATAAGCCGATG	1
CTTACGTTACA	217
TTAGGTTTATC	92
TAAGAATCTTG	101
GACCGACAGTC	3598
CGAACTAGGGG	1422
GCAGTATCGTG	247
CATTGTTATGA	15311
AATAGATGCTT	1
GACGACACCAT	992
ACGCTACTATC	211
ATCGTAGCGCT	514
CGCCGTCAATG	1
ACAGCGTAACT	18
AAACCGTCGAG	2
GAGGATAGTGC	1
CCTTTTCTTGA	1
GCAGTAGATTT	1
GATGACAATTG	798
GCCATCGAGCG	331
TGCTCGACACC	1
CGTAACTTGCG	37
ATCGACTTCGA	2
AGACGTTAGCT	1
GAATCGTTGGT	291
GCCATCGGATT	437
CCTGTTCGTCA	1
ACCGTTAGGCC	195
ACTCGCTTAGT	2265
GCGTTTCATCA	170
ATGTACGAATC	816
TAACGCTGTTA	363
TAAGTCGGACA	1
CGGTGGTGGTA	1160
GAGTGTATTCC	1
CGACGATAAAT	76
ACTACGAAGGT	347
GAGATATGCGA	1102
GACTTAGTAAC	2805
GTAACATAATC	1481
TAATTACGCAC	31
ACGAAGTTATC	53
GGTGGACGAGA	678
CAATTGATACT	189
TTTCACGGTAC	219
ATTCGATGCGC	155
TGACTAAGCCT	417
AGCAACGTTTC	381
TTCATATACGT	3
CAAACTATAGC	2939
GAAAATAACCG	541
ATCGGCAAATC	252
GGGATCGTTAA	1
TAGGCGATTCA	310
CGATAACGTGA	1
AAATGCGTATG	1
ACGCGGTTACG	2
TGCGAACTAAC	113
ACATGCTAGGT	3837
TATCGTTCGCT	1
GTGTATCGGCA	52
GCATCGGGCGT	414
AAGACCTATGG	2
CGTGGTGTACC	1046
ATTTGGACGAG	72
TTACGTTAGCG	32
AAGCCGCGTAG	156
GACTTATAAAC	3114
ATCGTTAAGGA	2728
GCTGGGCTAAC	173
TAATAACATCG	83
GTTTCTAAATA	308
GCCTCGGCTTA	109
TTTAATCGTCC	70
AATTAATCGCT	115
GATCGAACGCA	7
GTTTCGCGATA	3
TTAACGCTCTA	122
TTTTGACATAT	18
CTCGCGGTGAA	226
AAAATCGGTGG	2
GCTAACATAAG	147
AGTATCGCACG	3988
TGTGCCGACAA	34
GGTAGGTCGAA	39
TGTATCAAACA	1290
TGCGTACCTGA	153
AATGTACTGCG	193
AGGCTAAAGCA	792
CTTCGCTAAAG	164
TGGTAGTACAG	1112
CACTATATGCC	413
GGAAACGGCGT	101
TGACGCATGAC	1
GTAATTCGGAC	31
TGTCGAGTCAA	1800
GTAGATCGGCT	446
GTAGTCGACAA	2
TAGCCGTCACT	1
ACGAAAGTCGC	1193
GGGCGTGACTA	645
TAGCGCGATAC	416
GGTCATAAATA	1
ATTGGTCAAGG	21
CCCGTAATCCA	1078
GGCGACTAAAA	1
TGTGCAAGTTC	1
ATACTACCGGC	25
GTGTCGACTAA	3
CCGTGGTCGAC	140
TTTACGTTATC	125
CCGATGTTCAT	1082
ACGACCGTCGC	64
CACGTTATAAT	2
AGCGGGTAAGT	639
AGCATGACGGT	556
CTATCGAATTC	424
CTAACGTCGTA	1249
GATTCTACGGG	1
GATCGTCGGAA	2
AAGCGGTTCAT	71
GGATCGTGTAT	1
GTGCAAGTTCG	615
TGAGTAACGAT	7
TGTATCCGGCT	329
GCTGAACGTCG	1134
TTGCGTAGAGG	1
AAAAGGAGTCA	105
GTCTCGTATCG	2
CTGGTAACAAA	812
TTTCTTGTACT	325
GCGATTACCAA	3692
AGTCGAAATTG	40
GCGGACGACGT	460
GCGGGTAGAAG	53
CTCGTAGAATC	3722
TGTGCGGATAT	161
TGGGCTAATAG	12
CGTTAACGCGT	2
CTCGCGAGTAC	3
AAGAAATCGAT	51
TTATAGCCGCA	16
ATCGGGATTAG	310
CAATCGTTCGC	4
AACGAATTGAA	6739
GTGAACGCTGT	265
ACCGAATAAAT	22
TTAGGCGAATA	1
GATAGTCGATG	307
GTCTGTTATGG	589
TGGTGTACTGC	2112
CCTACCGGATT	1
GGCTAACATGC	1207
AGGCGTAGCGG	49
GCAACTAACTT	85
TGTGAACGAGA	1118
CTACGCGGTAC	452
GGTATCTATAT	90
CCTCCGAATGG	1
CACGTAATTTG	2
GCGGGTATTGA	789
CTATCGCGGTT	1
GCTACGAAATA	152
GTCAATCTTAG	1407
GAGCTAAAAGG	1494
AGATACTAAAC	11
CTAATAGCAAT	137
AACTTATGTAA	15
CGACTTACGGT	263
TGACAATTTAC	1
CGGTGTAGTAT	6321
GGAACTATATC	24
CCCGACCGACT	3811
TAGCGAAAAAA	3
CTGCGTCGGGA	201
GAGTAGGTGTC	1
GATCACGGTGC	64
CTTAAGAAAGT	6
TATAACGTCGG	1
TACGTAAGTAA	2
AGCTAAAGTGG	178
TAGTTATGACC	44
GTGAGGATCCA	21
GTCGGGATAAA	1
ATTATCGGCTG	10
CAATTGCGATT	46
TAACAGATGGA	1
TGCATATGGTT	43
TACGCTGTGCC	2
TTATGACTATC	1971
ATAGGTCGCGG	537
AGCATGAGTAT	1021
GAGATGCGATA	1805
CATGACAAAAG	1
GTTATCGTGGC	1
CGTATCGTCAG	2701
GGCTAAAGTCA	118
CAAAAGATCGT	86
TTTCACCCGTT	1096
CGATATACGGG	23
ATAGTAATCCG	3034
AGACGTTAAGT	1
CTTTAATTATG	186
TACACGGTAAG	41
TAAATCGTTAT	17
GCGTTCGTGAA	1731
AATTGCCGATA	3
GATTGTAACTT	1348
TACGTTGTTAG	1065
TGTAGATTCGC	439
AGTACGTCAGC	139
CCTAAACGTTT	1
CCATTGGCTTG	310
TTTCGTAATGC	387
AAAGTTATACG	1
TTTGGATTGTC	1
AACTAAAACCG	383
GCAACTAACGT	55
GGTGCGGACGT	120
TACGTCGAATG	68
GTAGCGATTGT	2
GCGGACGAACT	27
ACGTAATGCGA	2
GGACGATTCTA	4297
GAACGTCAGGC	88
CAAAGTGCCGA	6
GATCACGTACC	2
CCTCGATATAG	1
GCGAACGTCAA	21
ACAGCGTGGCC	2
CGGGTGTATCC	593
TTATAGATTGC	1
TGCAGCGTCCG	42
GCATCAAATCG	30
CCGAGTAAAGC	30
GGTAAGTAATC	1798
TTATGTATCCC	589
CGAGTTGTTCC	2
GTCCGAAAAAC	1421
CTCATTCGGGG	3919
GCTAAGCGTAG	1
GGTCATAAGGC	2
GCGCGAATCGT	39
ACGTTAAGAAA	650
ATTGATCGTCG	261
GGGTTAAGTGC	1
GACGTTGGGCT	4873
CGTAACTTACA	89
TTAGCCGATAT	288
AGACGTGTTCG	4116
TATCGTTATAG	13
TTTGCGTACGA	217
GATCGTCTGTC	3
AGTCAAACACG	2
CTTAACCGTTG	32
TGACCGCATAC	662
AAACGTACTAT	2065
CGCATCGACTA	1713
GTTAGCGCGAA	666
CTTCATCACGA	436
TTCGGAGCGGG	6
TAGCTTAGGCA	85
TAACAAGATGG	2
CGTTCGTGTAG	1
TGGTCGGAATG	1
GTACCGTCGAG	24
GGACTTAGGGG	58
GACTACGGGGC	621
GCCGATGCGGC	6
CGTAGTACAAA	242
AAGCGTACTAC	113
CGGATAACAGC	226
AGTACGAAATA	23
CTAGATTGTTA	790
ACGACCGGCGT	2
ATGGTTACGGT	632
GATTCAACTAA	57
AGTCGACGAGC	12
TATCTATTCGT	1895
CGTTGGATGAA	409
GAACGATACTA	886
TACGTCGAGCC	5995
ACCGTTCGTAA	1
ACGGACCATTG	773
CTCACGTTAGC	1
TTAGGCGTGAG	2844
CAGCGGTAAGG	1
CTTACGCGGTC	72
AATGTCGAACG	49
TGCGATTCATT	125
TGTGAACGAAG	3
GACACCATGCG	64
CGTTAGGTTAA	1
CAGAACGGTGT	235
GCTTACCGCCG	132
ATGCGTAACAG	373
TAACGTAGCGC	1
GAGATATACTA	13
CATTCGATTGA	2
TAGCGTCAAAT	223
TACTGCGTCGT	3742
AGCTAAACTCA	5919
ACTCATCGCTT	85
GTTATGTACTA	1
ATTTTCGGTGA	53
TAGTATCGTCA	653
CACGTAAACAG	4
CAATCAAGTAC	360
CTATGGTGTAT	3
GGCGTGCACCA	1966
AGCGATAGCTT	329
AGCGTTACCGG	897
AAACCGATCGC	1
AGGTACAATTG	48
CGGACGTGCGC	2
TGTAACTTACA	2521
GATGCAAGTCC	1
GACTCGTCGTA	315
TTGGATGACCC	6392
AGGTTAGGCAG	11
ATTACGGTGGT	1263
CGTGACTAATC	90
GGCGATCTCAA	66
TATCAAACAGA	3574
AATACTTAATG	39
TAGGTGTACGA	1
GTCGAGTTTGC	1
GCATTTATGGT	336
CAACGTACGCG	1
AGTCGATATTT	527
ACACGTAGTCG	74
ATCACGGGAAG	52
CGTAGTCGACG	130
CTGCGAAAATA	21490
ACCGTGGTAGT	1
AACACGATTAG	67
GCTAAGCCGAC	492
TGCTATATGGG	6
TAGCTAAAGTG	1134
CTGCGTAAGCA	3
CAGTAGTAACA	595
TTCCGACATAA	1149
CGCAGTTGGTA	1774
AATCGTCGAGC	7
TACTATGCTAG	1
ACGAAAATCGT	298
CATAACGTTCC	2591
GGTAATTTACG	16
GCGTGCGGATA	797
CGGTTATCGGC	314
GTCCGTCAGCT	260
ATGTCGGCGAA	42
CTGTTCATTAA	672
TAATACGGTGC	333
TGCATAGTCGT	100
ACCGAAAATAT	68
AAACGATTGAA	101
GTCATCGGCTT	18
GGGTCAATCCA	157
CCGAACGGTAT	675
AATACGTGGTA	11
GGACGTGGTGT	63
GTTTGGTCAAT	2568
CGTTACGGTAC	2
GGAGACCTAGT	1
ATCGCTAAACG	1814
TTGGTAACGGG	1
CTAAGGTTTAT	105
AATAAAACAGC	16
AAACGTGGCGG	1
TAAAACGTAGC	527
CCAGTAGAAAT	397
GCGGTAACGTT	4201
CTCGGCTTACA	1
GTACTACGGTC	9763
AAGTCGCGAGG	3
GAGCTAAGCCA	292
CTATCGTGGTG	4
GCCCGTCGAGG	290
CCATAACATAG	145
CACGTTTAAAC	65
GTTTAGCGAAA	129
GCGCTGACGGA	358
CGTTCGTTATC	1667
TTTTCGCATAT	421
ACTAGATCGAT	26
TGGATTACGGA	271
GCTATTCGAAC	5054
GTATCGCGAAA	26
TGTATTTGTCA	519
ACCTCTCGGCT	1
GATAACGTTTC	1649
CACAGACGTAT	5
ACTCGTAAAGT	866
CTCAAGTAAAC	1751
TGGAACGCATG	280
AACAAGTTCCG	35
TTGTAACAGCG	183
CGTCTATAGAG	26
CAACGTAGTAA	709
ATACGTGGTCA	2439
CTTATCGATGT	2
GAGCATTGCGG	1
GGTAGCGTACC	10366
TATGCGTAATG	5
GCATTTCGTAT	13
GCGTAGAACGT	92
ATATCAGTTGG	74
AGCCGACTAAG	3
CCCGAGATAGT	3
GCGTACGAAGT	543
GGAACGTTACA	15795
GACGCATGTTC	10030
CGATCGGAAGT	2
GCTTATGAGAA	2
GTAGTACGCGC	1
CGATTTACTAT	1
GAAACACGTCA	380
GCAGTAGGTAG	2
TGCATGCGACT	1212
ATCAATGCGTG	950
TATTGATTAGC	972
ACATGTCGGCC	6
ATCGGTTAGGA	5
GAGTAATCCGA	21
CAACGCTCTTA	2016
GGGATTACGGT	116
CTCGTACATTT	317
GGGTTAACGTG	1
GAATAACAAAT	68
GGTCGGCGTAA	63
AACGGCGAGTT	1
ATTGGTATTCC	110
GGATGAAACAA	59
AAGTGAACATG	1914
GCATACCGGAG	2
ACGTTAAGGGT	6970
AGTAGTATCGC	3
CCGTACCCGAG	1
GGTCATCGATA	355
GTTCACCCGTC	2
ACATCGATGCA	1
GCAAGATCGTG	197
GCGATAAAGTT	119
GAACGTATCAT	51
AATTTACCGCA	80
CGTTGGACCCA	1202
TTATGGACGAG	1337
ACTAAGGAAGT	225
TAAGCAATCAA	2579
AAGCGTTAATT	116
TGCGCTACGCG	335
CGTAGCGTAGC	144
GGCTTACGCAT	3383
TGGATCTATAC	2809
CTCTTACGTCG	3707
AGGAAACTTAA	512
AGGTCGTTGGG	1
AGCCGTACCGG	351
GGGGATTCCGA	50
GACTAACGCGT	255
CAGATTCGCTG	2
CGACCGGCTTA	1053
GACCGATAGTG	1457
GCCGTGGTAGA	3739
TTCATCGGTAA	124
GGATCGAGCAT	3
CAGCGCTACGA	2977
CGAACGAATGG	2
ATCTTGGTCAT	20
GACTTCGCGTA	3
GATCGTGGCGG	326
GCAAGTTATGA	1624
CGATTACGAGG	1
CCGATAGCAGC	248
CGCACGTTAGG	90
GACAAATATTC	14
ATGGCTTGATC	2139
AGTCGATACCA	366
TAACAACAAAG	2125
TGCGATTAGCG	33
CAGCGGTTCAC	262
GGTAAGTCATC	192
GTTGCGACCGA	800
TAATCATAAGC	133
CGCAACGGTAT	500
TTAGCGGTAGC	1
CGTCAATACTT	651
GGTTCGACTAA	24
GTAGCTAACGA	3
AAGTACCCGTC	12
CACGTAACGTC	727
GTCTGACTAAG	760
AGGCTAATGAA	1
AGTCGGCTTGG	142
CACAGACGAAT	802
CTATGCGCTGA	49
CAAAATCGCGT	3675
ACGATTAGACT	3498
CCGGTTGGAAG	1
TTAACCGCACG	52
TTAAACGGCCA	2
ATCGCGACTGT	152
CGCGGTTAGAT	392
GGCATCGGCAC	1
ATGAGTAAACG	520
CGTATGGTTAA	5
TACGCGGTGGT	20
TAACGACGACC	144
GCGTTCGACAA	812
GCGGAGCGCTG	2
AGCGTACCCGT	4
GATTCGTGGAG	178
AGATTCGTTAC	961
GGTCGCATTCA	1588
GTCGTCGGGCA	72
GCGGCATCGTT	1891
CCGTACGTCCT	38
TATCGTCAGGC	1
CAGTTGGATCG	22
CCTTTGATACC	1
ACAGCTACTAA	1937
ATATGCGACCC	237
AGCTAAGAGCT	24
TTATCGTACGC	361
GTAGCGCGAAC	81
GTGGACTTATG	1
CTACGAATCAC	38
TTGTACGCTAT	1
TAGTTAAGTCC	1
TTGCGGCGAGC	86
GTATCGTAACA	141
ATAAGTTCCGT	206
CGGGCAAAGTC	477
CCTAATAAGCA	127
AGGACGTGTTA	127
GCGGGTAGCTA	2277
GACCTACTCCG	1
TTATTCTGGGC	2
CGCTTAGGGGG	3
TAGATGCTACC	1651
CGATCGCTACG	1048
CCGGTTGGAAT	1359
CGTGTTCGAGT	1
GCGTCACGGGG	131
CACGAACGTAA	2
CCATTGGTTCG	27
CAAATGTAGGT	970
CAATACGAGGA	3
ACATCGGCCAT	135
CAATGAAGTTC	906
GACTTATAGAT	1487
CCTGCGAATAA	1222
AAAGTACGAAG	79
TTACGAATAAC	346
ATAACGTAGAG	1
GCGTAGCGTAA	2
CACGATAACAT	2521
TGCCGGCTAAG	296
CGATTTAATCA	3282
AGAAATGCGGA	1112
CGCGTATGGTT	3601
AGATTGCGCGA	434
CGCTTAGGTAA	2107
ATGGTTCCAAC	891
GTTATGACGGC	963
TAAATCGCTAC	556
TTGAACCTGAC	6
GGCGATCACGA	2
ACTTAGTATAA	2
CATCAATTGGC	630
CGAAAATCACG	69
TAATCCGGTTC	128
ACGTCGAGTTG	1500
CATTCTATAGG	1
AGTTATCGTAG	64
CGATTACGGTA	3215
TGTCGTACGCA	2
CTTACTATGGA	1
TACTCGGATGG	283
TAATCGGCGAG	1
TAGAAACCGCT	873
CCTAGGTAAAC	1
GCGTCGACGAG	1148
CCATGCGGAGG	2
CTAATAAAAGG	777
ATTTCGTGACA	312
AGGACGAGATG	1
ATTTCGGCTTG	1
GCACGTTTCGG	62
TTGCGGCAAGT	172
CGCGATAGCTA	579
ACCTTATAGAT	181
CACCATTATGA	152
GACTACGAATG	172
ACTTCTATACG	4153
ACGAATGGACC	162
GGAGACGCATC	637
AGTCGCAACGA	56
GAACGTCAATG	19437
TGTTGGTAAAC	222
TAATCGGTTCA	563
GGCAATCGAGC	971
GCCGAATTCGC	1650
CTTTCGATTAT	581
GTCGAAAACTA	1348
GCGGATTCGCC	1
CAGTATCTATG	194
GTACGCGAGCT	42
ACGATTGGCTT	11
CTTAGGAGTCA	3349
ATTCGGGTAAT	1
AGATCGTCGTA	53
GTACGCTACAC	2
TGAACATGCTA	75
ACAACTGGTAC	2464
TGATAGATTGC	198
AGCGCGATAGA	6
CACTTAAGTAC	156
TTGATCGTGAG	2
GACCGGTTCCA	1439
ATATCGAAAGA	101
CTCGATAAGGA	3
GCCTAAGCGTG	7
GAGTATAAATC	2784
AATACGTCAGC	19616
CCGGACGCCGT	18
CCCGCGTAAGC	280
GGCTAAGCGCA	2510
TAGAACGAGCT	4818
CTGACTATGGG	298
GTAGAAATCAT	397
CACGGCGGTAT	1
TATTCGGTGGT	1
CTCATCAAGTC	1
CACGATAAAAA	37
GCGATTGTACC	3
CGGATTGACAA	414
GACCGGATTAC	2386
GGATCTCGGAC	2
ACGATCAATGC	1
ACTATGCTCGT	759
CCAGCGGTAAG	3
GTTCATAACAT	932
GGTCAACGTTC	297
CAAGTTACCTG	46
CTGCCGAACCT	1
GATGCTTCTTG	42
CACGGGGCATC	382
TAAACGAGGAT	50
TAGTTCGTTAG	13
GCTTCGATTAT	1
CGCCGGATATA	8
TTCAACGACAT	363
CCGAGACGTTC	1372
ACGATAACGAA	608
TAGCTAAACAC	1465
TATTCGGGATA	3083
CGGCGGTGTCA	2192
GCGTTAACTAA	94
CTTATTAATGA	776
ACTATAGATCC	543
ACCCGAATGGG	4
GTCATCGGGTG	314
CCAATAGTTAC	429
ACGTACGTTCC	345
ATACTAAGGCC	329
GGTGGCCGTAG	2
TGAGACCTCTC	35
TAAGCGTCTCG	50
TTTGACCGCAT	2
GAGTAGCGGTT	1
AACGTACGTCC	1865
GCAAGTTCGAG	17
TTCGTGCACCC	303
ATTCTCGCGAC	1376
GGGAGTTGGAC	1255
GCATAGTTCCG	109
CCCAAAATCGG	1342
AAGAATCAACT	55
TAGATTCTATT	29
CCACGTTGGGA	18
AGTCAACGTAT	2
GCCATGCGTGT	86
TACCGTCAACT	1155
GGCATCGTTTG	2698
ACATGCGACTA	1196
AAGCATTCTGA	101
GTCGAGCATAC	24
CCTTACCGCCT	1
GCGAACTAAGA	10341
CGAGCATCGCT	448
GCGGGTAAAGC	372
TATCGGCGTGT	5
AGGGGGATTCG	4
CGCAGTAACAG	2627
TAACGATTGTT	227
CTAATAGGTAA	6
GCATACCGTAC	571
AGCGGTAACGA	1
GCTCACGAACT	7682
ATTTGCGTCTT	274
CCCGTCACCCT	81
TAGGTTCGTGT	747
CTTCGAGCGAG	14
GTGTAACGAAA	964
GCGTCTATGCT	233
GATGCGCTACT	1
ATCATACGGCA	56
AACGAATAAAG	32
CGCGTATCAGT	69
GATTCGGTTGC	1
AGGCGTGGTAC	5
GTATCTCTCAC	69
TGCCGATGCGA	1905
CGTCGTAGTAT	2
AGGTTACGCTG	436
AAGACGTGATC	100
CTTAGGCGAAA	1
TGCATCGTTAC	6
TTTCGACTAAT	1
ATACCGTTATC	129
CGGAATGGCGG	916
GTCTTGATAGT	283
AATTTATGACA	5
CCAATTGCCGA	1009
AACTATACGAA	2
TGTTTGCGTCA	1
GGATCGCTACC	853
CCAGTAGCCTA	240
GCGGCGTACCT	219
ACGTTAAGGTT	2
GGCGTAGCCGC	1041
TTAAGGACGCT	79
GGTAGTATCCG	67
CGGTGCGGACT	91
TTGCGAACGCT	796
AAATGTCGATT	1
GTACGCTATAC	1
ACCGGACAGTT	1426
CTGACTACCAA	1
GCGAGCGATTT	3
AATTTACGGAA	1
TAATTCGACAT	1
TGCTACCGTGG	262
GCTGTTAGCTT	498
CGATTACTTAG	4
TAATAGCCGCA	16
ATAGCGCGATT	352
ATATACGAATG	1
TAGAATCGGCT	493
ATGCGTAACGG	1154
GCAGCGTTCCA	4
TAGATAGATTC	32
AGAAACTAAGG	467
GATCTCGTAAT	345
TACGTCGGCAC	1
ACTTCGCGACA	18
GTCTGTACTGC	564
CACGGCAAATC	151
ATGCGATAAGT	573
TTTACGGTCAA	3
TGGCATCGTAA	188
CTACACGTTGT	4
GGTTATTAAAC	1
ACGCAACGATA	953
CAACAAGATAA	1
CTGTACTAATC	3
AACCGCTCGCG	549
GCGATTCCGGG	21
ACCAGTACATT	6891
GAGTACGTATC	42
CATCTATGCCT	2420
GAGAGCTAACG	407
GTAAAGTGAAC	43
AAACGTCGACA	1
TAGATCGTGGA	1185
TTTTAACGAAT	773
AATAAACGTGC	9
TGATCATACCA	98
ATATGCGACAC	2
ACATCGCTAAA	11178
CTGTTAGCGCT	121
AATCACGCGCG	358
CCTAGGTACAA	60
CTGCCGGATAT	1
GCGACCGGTCC	14
GAAGCGTATGT	642
CCGTAACGATG	1141
GGAGCGGTATC	27
CGTAAGAATGC	154
GATACCGGCAC	50
AAGTTTGGCGG	100
GATACTACGAA	46
CATGACGGTGG	3691
GTCGACGGACT	1
CTTGACGGACC	6
CGATTAGATAG	1
GCTGACATAAT	7519
CGGATGTATGT	284
AGATTTCGGAG	1
AGCATCGAAGG	41
GGGCGTGGTAG	194
GTTATAAGCGG	6
AGCATCGACGG	5
CGCTACTAACA	366
TTTTAGCCGAT	340
CCGACTGAAGT	151
ATATCGACAAA	8
GCGCTGCGTAA	2385
CGATCAACGCA	1
ACGTTTCGCCT	40
CCTTCGTATCC	98
CCGGTTATGGC	341
TTGATCGTTTA	1
CCGACCGCTGC	1168
TTTTACCTGAC	145
CTAATCGTCAG	1
GGCCAATACTT	116
TATATCGGCTG	16
CTATGCTCGAA	3228
ATCTTTGCGGT	720
AGATTCCTATG	47
CAAGATATACG	3
AATAGGCGAAA	2
CCTAGGTTTCG	496
GAAGTTCGCAT	817
GGGTTACCTGA	170
GTATTCGTACT	1883
TTCAACGTACG	1
CGAGAAATGTG	737
TTATAGCCGGC	159
TATATCATATG	8
GGCGTGGTACA	10747
GATGAAAGTAC	94
ACGTCCGCGGT	1
ATAAGTTCGCA	24
ACACGATAGCT	237
ATTCAAAGTTC	622
AGCTTACGCTT	51
GGTTAGCTTGC	1261
GTCTCGACGTC	1
TTGCGTGATAC	13
CGATTATCGCA	124
CTCGATTCAAA	2
TGGTAGCGTGC	85
AGTTGGATCGT	534
AGATATACGGT	18
GGAAAATCAAA	177
GCGATTCATTA	1
GCACGCCGTAT	4
GTACCGTTACA	8200
ATTCGATAGAG	3
GCGATTGTGGA	78
TTATGTACGAG	2
GGATTCGCGAC	2202
CCATACGTGAT	2
CACGCCAATTA	1
CCAATGCGGTT	42
ATTCGGTTCAA	205
GTGACGACCGT	1374
GGGCGTAATCC	661
CGCTAATAGGC	566
TTTTACCTGGA	1
AGTAATGCGGC	26
AAATTCGCGTA	236
GCCGGTAATTT	200
ATGGCTCTCGC	1714
TGGACGTCGAG	2
ATCTCGAGCGG	367
TAACTATGCGA	494
AGGCGATTTAG	2
GTCTGTTATTA	1249
ACAAATAAGCG	12
TTGGCTTAGAT	1004
ACCTATACGTT	1115
GAGTGTAAACA	387
TGGAATTCGAC	1078
AGCTCGTAATG	465
TGGTTCAATGC	1367
AGATAGCGAGG	233
CCTAATAAACG	295
AGCCGGCTACT	9
TACCAATTGAA	1572
GATTAGCGGGG	1
CAACCGCAACT	1
GGATTATCGGC	239
ATCACGGGCAC	65
CTGGGCGGTCA	2834
CACATCGCGAA	6353
ATTGTCGGACT	1
CTTCACCCGTC	545
GGATCTCGTTA	2
CGAGTAAACGG	1277
ATTCGATGACC	75
GATTGACGAGC	1
GCAAGTCATAA	3
CCTCATTCTGT	2
TACGGAATTGA	743
GAGCACGTAAG	67
CGTAGCTAACG	1
GGTATGTATCG	227
CTTAACGCCGG	830
CATTCATTCGT	64
GTATCGTCGCA	2
GAACCTAGATC	469
ATAGTACGTAG	14
GACGCGTCGTT	398
TAACGCGTAGT	51
ACCGCAAGTCG	96
ACAGGATATAC	11980
GATTCGACGCA	568
GTCTCGCTATT	295
GGTGAACGCAT	821
TGATCGTGGTC	49
AGTTCCGTGAA	2726
CAATCGTGACC	58
TTCTTGGACGG	111
GACGCGGTTGG	1173
TTTACGCGAAA	1
ATAAACGTTTC	1131
AAACTAAGCAA	41
TATCCGAATGG	3530
CATAATCACGG	1757
ACAAGTTCGAG	662
ACAAAGTCGAG	3
ATAAGAAAACC	34
AGATTAGACGA	217
TAGTAATCAAG	166
ATACGTTGGTA	5
ATCGGTGAACA	4
CGTTTGGATCG	4
TGTAACGCGAT	2266
GAATTCTGTTC	40
GTCATCGGCGG	1
GCGCCGTGGTA	7815
AAACAACGGTC	25
TACGGCTTACG	1
ACGGTCTGGCG	1
TTTGCGGGGCA	497
ACAACGTCGGA	1341
GCTACCGGAGT	44
CGAGTAAAGTC	1
GCATTCATACC	11
AGATTCGTGTT	1
CTGGTCGATTG	1
ATGTACGTGTA	641
AGTATCCGGGC	61
GGACTTAAGTT	188
CCGCATACGAA	67
CCCCGTTATCG	38
AACAACGATAA	22
CCTGACAAATG	323
GACTGAACATC	30
GCGATAGTTAT	239
GTAACGCGAAA	2
CCTGCGTGCAA	1
CGACCGTCGTG	262
GTCACGCGACT	393
GGTCGACGACC	780
TAGGATCGCTA	8
GTTCGTGTATT	1
GTCCATAGGTC	1919
AACGTCCGCGG	1
GATAGATTCGC	550
GTGAACGGTAC	1
CTTAAGTTACA	896
CATTAGATTCA	545
ATCGGCGAACC	7
AACCGTCAACT	1
GGACGGCGTAC	119
CTGTACGTAGA	5277
CCCAATAGGTT	15503
ACCCGTTAACT	1
CCTCGGACGTT	1
GGAAACGTAAA	1
TATCGAATCGG	284
GATATTCGCTT	1039
GACGAAAGTCG	207
GCGTGAATCAC	560
CTCGTCGCATT	144
TAGTCAAAGTA	1
GATCATAGATG	1
GGTTATGCGGT	385
CTTAGATAGAT	15
TACTACACGTT	692
CTAGTAGCGAG	312
CGTACGCGAGC	1326
AAGTTACCGTA	430
GCTTGATTACT	2
AATAACGTCAA	42
CACTCGCTGAC	1
AGGCTAATTAT	234
CATAACATAGA	1091
GTCATAACCGA	628
CCTCTCAACGC	317
TAGACGTGATA	1
GCAGTAACATC	1818
GTCCGTCGTCA	208
TTATTAGATGC	3
CGTCGATGACC	2
GTAGATTTACT	37
TTAGCGTACTG	413
ACCTTACCGTG	2
AGTATCGAGTT	14
ACCGTTATACC	1
TGTAGAATGGC	2
TTGGTATTCGG	1
AAAGTACGCGT	1
AGATAACGTCG	897
AACTTAAGTGT	191
GCCGGTTATGA	1
ATGCGAATCGC	1
CCATTAGCTTG	229
GCGATTGGTCA	1
TTGCTTCGCAT	55
TGTACGAATAA	268
TTGTTAGGTAC	2
TAAACGGCCAT	1
CGAATTCCGGT	317
GGCATGACTAA	2
GTGAGCGATAC	474
ATATTTCGTTC	146
GGAATAAAACG	2
CAAATCACCCG	855
AGCCGTATCTA	273
GAAAACAGCTA	1
AACTCGTTACG	1
AAACCGTCACG	399
TATGTCGAGTC	925
AGCGTCGGAAG	230
GTACGAAAAAG	9
AGCTAAGCGCA	1
CACGCTTGACT	168
TTCGAGCATTT	203
CAGATCGGCAA	189
CCAGCGGTTGG	204
CCCGACTAAGG	6
TTTGTCGAAGT	2
TTCTACGGCAA	626
GCTAGGTTATG	27
GGAATGCGCTG	9
AAGACGTAGAA	385
CTACGCCGGCG	69
TTCGCTTGTTA	2
GTTAGCGTGCG	54
CGTCGCGCTGA	3092
CTAGCGGTATT	2163
TAACGCGAGCT	3188
ATACGGGGTGT	52
CGGTCAATATA	8
CTCGTACATGC	224
CGTTTCGTTAG	11
CAGATTCGTAC	2
CACGGCAAGAT	1
TTTTGTCGATA	1
AGAACGGTGAT	1
CAACTAGGTAG	1
CAGTTACGGAA	16098
AACTATATCGC	45
ATAGATAACGA	43
CAGACGCTGAC	139
TAGAACGACTT	945
ATCCGGTCAAA	1541
AGGTTTCGATT	1
TTTTGACGATA	1338
GTTATCGAATA	1339
ACCTCGGAGTA	4
CAGTAGCGATT	152
AAGCGGGTATC	31
GACGCACGTTT	1
CCTTTGGAACA	1
CGGACGAGAAT	2
CACGATTCGCT	2486
AAAGTCAATAT	416
ACATCGAGCAT	1
AATAGTTCGAC	18
AAAACTATGCT	6
AGATAAAGATC	1431
ACGAAAGATGC	39
TAAGCGTGAAT	174
CGTCTGTAAAG	2
GGTTGATACCA	3137
CTTCGACGAGC	97
GGTCATACTAT	694
GTTTCTGACTA	10
ATTCGTTATAA	843
GCCTAATCTTT	4490
TGTCGTGTAGT	317
CGGTAGAATGC	2782
GTCGAACTATA	337
CTGACGGTCCT	2
GGATTCTATAT	554
CCCGAAATTCC	161
GCGGCAAGTTT	863
CCTTGGTGGTA	432
GGCCATCGACT	514
GTCGAAAAAGG	1045
AACGTAGCTAA	193
TGTTCGAGCGA	969
AATTGCGGTGA	3
TGCAGCAAGAT	25
CGCGCTATATG	5
GCCGTCACGAT	1
TAAACGTTAAT	679
TTTCGTGACTA	62
CGTACTAAAGG	1
TGAACGAATAA	1000
ACGTTTGGATC	1552
CTTGTCGGATT	546
AACAATTGCCA	79
GTATGTAACTT	5232
AATAAAGAATC	206
ATATCGTAGCG	1
AGTCGAATCGG	22
CAGTAGCGCTA	1235
TTCTATGCGCT	468
GTACGAACGTG	4
GACGGAATTGC	31
CGGTGTCGTAA	161
TTAATCGGTAC	13
ACGTCGCACGC	800
GTCGCAAGTAT	104
AACTAGATAAT	1
GATAGCGTCGC	1
ACATCACGGAC	2
GTTAGACGCGT	3
CTCGTCACGTC	3
ACGATTCGGCT	1089
AGCGGTTCGAG	8
GAAAGAAACTC	355
CGATTTACGTT	468
TTACTAACAGA	443
GTAGCCGTAGT	382
ACATCACGCTT	217
CGAATTAAACT	4055
ATAACGTAATC	52
CATTTCGGTTA	1452
AGCGAGATACT	20
CATATGGCTTT	71
GAAACTAAATC	270
ATTGGTAAGCG	66
GATTATTCGAC	1
GTCGGACGAGC	2
CACGGTAAGGC	561
CTTAAGGTGAT	170
ATATCGTTAGC	3
GTGACATAGTC	12675
TGGTAGCCGTA	2
GAATCGGGTTA	3882
AGTTCGTCAGC	7
CGTGAACGTAG	1
CCGGCACGTTG	1592
AAACTTACGTT	112
CATTACTCGCC	761
ACGCGTCACCC	247
AAAGATCGCGT	1
AGTTACGCGTA	93
CTTGACGATCA	321
GAACGCTGAAG	1
CGTTTGGTAGT	259
ACGAACGATTA	45
AACTCGGCGTA	39
GTAGATTCATC	1
GGGACGTGTAC	2
TAGGCTAACCC	335
AAGCTGTATCG	1251
GTACTAACTAA	10
ATCGATACTAC	387
CCTAAATCGAC	474
CACGCTGCGAT	115
TAATAGGCTAC	403
CATCGCTGACG	97
AAGCAGTTACC	23
GACGTTCGTGT	1
GTTATGGTGGC	149
GACTCGTGTAT	4195
GTACGAAAATA	278
CCTTTACGTTA	2
GAACGTCAATA	1
AACCTAGCGAT	1
TGCATCGCAAT	593
TTAATCGCGAG	1
TACACGTCGGG	4
GTAGGTAGCGC	447
TAGATCGCTCG	28
AGTAGATAAAC	441
GCAATCGCTGC	2280
TGGGCTAACGC	478
AAATTCGTAAA	1125
TAAAGGAAACG	40
ACGCGAAATAC	1
TGTTGGATCTA	3
CAAGTTGTAAC	3
ATTTTCGGAAT	715
CTGCCGGACGA	336
CGCAACGTGCT	121
GGATTAATCAA	102
TATGACGGTAT	700
CTCGAGGATCG	29
TTCGGAACGCC	3
CGATTACGCCA	853
CCACAACGTAC	2176
CGTACCGCACG	24
CAGAACGCTAG	30
GGCTTGTACCC	1222
GTTATGCGTCC	2272
GGCGCTATCGA	1
ATGATCGTGAT	1
AAGATTCGGAT	12
ATAGGTTCGCT	1
CGAGCGAGTTG	171
CGATAACGATT	3
GCGTACGTAGT	2
TTATTACCGCC	4173
ACGTTGGATAT	3443
GATAAACGTGA	788
GACCTATTCGA	913
TAAAGTCGGGA	118
CGAAGCGTGGT	21829
CGCTTACGTCC	1108
CTGGTTGTTAG	45
CGAACTAAAAG	1
GTAATCGACGT	116
GTATGTCGTAA	2193
GAACGTCACGT	431
CCGACGTAGAT	1442
CAGACGCCAAT	1
GTCTCGAACGG	344
AGACGATTGTA	205
TGTCTACGGAA	889
CCTACGCTTAT	481
TAAGTTAGCTT	116
CATGAAACTCA	151
CTCTTACACGG	14
TGTATGTATCC	3888
TAATAAGGACG	645
GTATAAACAGA	509
ACGATTGTACC	1
CCGCATCGGTA	13011
ACACGCGTCGG	581
ACTATAATCGC	1
GGTTGGTTCGA	548
GATCGGAACAT	1
AGTCGTGCGGT	634
ACAGATGTTCC	690
GTACTAATAAC	1
AAGTTTAGCCA	3
ACGAATCAAAT	222
GGAGTTGGGCT	234
GCTTGCGAATA	2
CCAGCGTGCGA	2256
CAAGATTAAAT	1818
CCAGCGTTAAC	1425
CGAGATATGGT	2
ATGTGGGCGCA	769
TAGCGAAGTGC	21
ACTATATCAGG	83
CACGAATTCCT	1867
GAACGGTAGAA	91
CTCATAGTAGT	3
ACTCACGTTCG	111
CTTTACAATTG	329
TTGACCGAACA	1
GCGAAATTCGC	125
ATAGCTTGATC	1
GCACGTAAACA	4306
TGATAGATTCC	224
CTTGATCGGGT	2
TTCTAAACGTA	133
GCCACCAATTT	496
TTATTACGCGT	1
TATTCCGGAGA	83
CCTCGTCTACG	1
CACCCGAGACT	388
GGGACGTTAAG	960
ACGCTTAGGCT	106
GTACGTACGCG	2
CGACTAAAACC	1019
GGCGATCAAGT	379
GAGCACGTTAC	3
ATATACGAGGC	57
TAGCTAACATG	6403
GTACTTACCGG	4
CGTGTAACGAA	25
TACCGTTAATG	1875
GGTTGTAAACG	54
TTTCACGGTCA	3280
TAACTATAAGG	86
AGACGCCAATA	79
GGCGAAATGGG	1955
GTATCAATAGT	3
CTCATACGTAT	253
GTAATTAAACA	627
GCGTTTCTATT	230
CCGAAAGTTAT	44
CGGACTTCGAC	2
GGATCTCGTTG	52
ATTTAGCGTAA	1
ACATGCGGGTG	296
CCTGACAATTT	150
CGAACGTGAGG	400
AACTAACGCTG	524
TGCCGAAATAA	1
CATCGTTGGAC	42
AATCACGGTAT	160
TGGATCGTAAC	7008
CCATTGGATTG	1
GCGTGATCAAG	6
TGTGGGCAAAC	580
GTCGATGAAGA	2
CGACGATAGTT	1
TTGTCTATGGA	1
TTCGGTGTCGA	1
GAGCGACCGTT	87
GCGGGTTGCAA	5365
CGGTTCGTCGA	25
AAGTCGGAGCG	2
CCTGACGCTGA	1
CTAATCGTTGG	542
GTTGTTATAGC	68
GAAGCGTCAAG	36
CGTCAATGGCG	14
GGCTCGAATCG	383
CGGGCGTATGG	1077
ACATGCGTGTT	263
GTGATCACGTC	3293
TTCGAATTCGA	1240
GAAAAATCGTG	1
TTTATTCGCAC	141
AACATGCGCTG	151
GTGTCGATGAC	239
GTGTCCGTGGA	729
GAAAACTCATA	1
CGTATCGCGAA	1155
ATTACGAATTC	2
CAGATTCTGGT	223
CTGACGCTGTA	924
CTCGACGTGTT	2
CTACGGACGCG	1
ATATTTCGATA	1758
GTTATAAGCCT	52
CCTCCGTGATC	38
ATCGCGATTTC	1338
TATACCGTACG	8284
GCAACGTCGAC	2
GATCGAAAAAG	46
CCGTCAACTAT	3
GCATTCGTGAA	2075
GATTACGAAGG	1593
TAAACGAAATA	1
ACGTTCGACGC	1
GGTCGGAAACC	1
ATTCAATCGGC	12
CTTGTCGAGTA	22
TACGTTCCGGT	12677
AGTAGCGAGGA	660
GCGAGATGCGG	1
GGCGACCGGCT	1
CTAACTAAAGA	1
CAGCTACTATA	2
ATGTCGGGTGC	1
CTCATTATCCG	40
CGTTACAATTT	1
TTCGTCGTCAA	91
AACTATATGCC	43
CGCTCGAGTAA	1
CAACCGTTAAC	1904
CCTCGATTCGT	4
GTCTGTTATCG	155
CGTTAGCGAAC	806
CTAAACAGACT	2198
GTCGGACTTAT	2
TGGACCTGAAC	728
GAGTCAATCCA	33
TGAATCGTACA	1
GCAATCACGAT	564
AGTTCGACTAT	2
CTTCAATTTGC	3660
CTACGCTAAAG	58
ATTTCGCTCGA	158
GGCCAAGATGG	4005
CCGACGGTGAA	372
TGTCGTTACCG	2
AACGCCGTAGT	42
CGACCGGTTAA	1
ACTCACGGTCC	622
CGACGTCGAGG	2
CTCCGTGACCG	2
GTATACGTGCG	11
CTCGGCTTAGA	130
GTAAGTTATCC	1229
AATCGGACGAG	11
GGCACCCTTGG	212
CATAAACACGT	1
TGCGGACGAAT	7
ATACGTCAATG	2578
GCCGAAAAATA	598
ACAGACGATGT	723
TATCGGTGATC	307
GGATTGTGGAC	104
TTACGCCAATG	257
AATGCGATTCG	2613
AACATCGTGAC	4
GCTACTCTTAT	259
AAATTCCGACA	41
CCTAGAAGTGA	38
TTATCCGGAGA	1
CCCGTTAGGTC	1
TAGTCGATAGC	1932
TATCGGCGAAA	202
TGACGCGAGGA	1
AGGTGTATCGA	1
CGAATCGCTAG	1
CGAGTAAAGGC	859
TACACGGGCAC	1
GGAGTATCCGC	27
TAGGTAAACAA	242
TTGACTACACA	66
CCGTATGTATG	5940
CACGTCGAGCT	1
CGTGATGAAAC	1260
CTCGTCGACGA	1
TTATAATCGTT	91
TGCGTAGAATG	943
ATCGCGCGAAC	2
GCGATAACGCT	1
GTCGAAAAACC	523
CAGGTAGAAAT	126
AACTGGTAGTC	272
TATACGCTAAA	594
ATTCAAATCGC	1
TTGGTCATGGC	603
TGGACGAAAGG	881
GACGAATGCGG	75
CACCAAGATGG	19
GAGCGATCGGA	5
GCTTTCGAAGT	126
CATTCGAAAGT	1
GTAGCGTCGAC	182
ACATTCTGACG	1
GACCGTAACAA	1
CGCTAATCCCG	4
GCTATAGCTTA	31
CCGAACGATGT	1151
GTTGAACGTGT	1268
AGGTTCACGCC	28
AATCGCGGTAA	93
TAGGCGATTAC	93
CAGACGTACGA	930
ATATTCGGTAC	2
AAAGTGAACGC	1
GTATTCCGTGA	6158
CCTGAACGCAC	109
AGGTAGAAACG	157
AACATAAATCG	661
ATGGTTACGTG	6
CATGCGTAACA	224
ACATTGTCGTC	11
AGCTACGGAAT	603
GTCGGCAAACT	885
AAAGTCAAAAT	45
TTCACTTAAGT	1
ACGTCAGCCGA	121
GTGTACGTCCG	72
GACATAGTTAT	590
GATCGATTATC	258
CACCGGTATTC	43
TGGTCGTATCA	3
CTAGCTTAGCC	759
CCGTACTAACG	1
ATCATACCGGA	713
CTCGTCGTAAA	36
TTGTTATTCGT	8
TACGTCAAAGT	1
GCATCGCTCGT	9
GAACATCGTTC	1354
CGTCGATGTAC	2
GCATGAAGTTT	1
CATAATCGGGC	9
GGTTGGATGGC	5044
TTAATCGGCGT	1
AGTACCGGAGA	1091
CAAGCCGACAT	5
CTCGTCGGCAA	90
GACTAACGTGG	215
GTATTGACGAG	1
TATCGTTATGA	1
CGACCGTGGTG	2154
CCCATGAGAGT	4269
TGCGGGTGTAC	271
GTCATTGTTTT	39
CAGTAGAACGG	185
GCTATAGCGAC	57
GCAAAATCAAC	1838
GTACAATTGAG	6
GAATTATCGTT	788
GACGTATGGTG	95
ATCTTTACGTG	1
TTTCGACGTAC	43
GAACGGGCATG	604
CGAACGTGAAC	256
ACTTCGTTAAT	873
CAATACGGACC	201
CTAATTCGAGT	573
AAACGTGGTAT	10
TGTCGATAAGC	320
GCAAGTTGGTC	1
TAGGTAACAGA	1
ACCTATCGTAG	1
TTGCGAACGGT	1
GGTGAACGTAG	144
CATCGCTCGTC	1
GCCGACTTCTA	3426
ATTATGACGCC	18
ACTCTTATTAG	255
TGACCGCCGGA	1
TGCTCGTCTAT	1
ACGCTAACAGA	1
GATCAACTATG	1
TTTAGCTACCG	30
CAGGATAGTTG	11
CTCATTGCGAA	65
TTCCGTCAACT	18604
GCAACTATCGA	501
ATGTTCGTCTA	209
CCCATCGTTAT	2
ATCGTTTCACG	1169
AAGGTTCGCAC	549
AAGACGTAGAG	1
GACCTCTTATT	1
CTGCGTACGTT	162
GGACTTCGTGG	3
ACTAGATAACG	113
CAATTGGTGTC	161
TTCACGTTATA	2
CGGGTATCGTT	62
CGAACGATGTA	53
ACGCATTTACG	12
ACGTGATAGAT	2407
CACGTCAGCCG	22
TTCGTAGCCGC	150
ACCTATTCGGC	9
TGAATAACGAA	196
GATTACGAGGT	54
TACGTTGTTCA	1
GCTAAAGGACC	30
GAGAAACGGCT	6
GCAAGTATATC	317
CGTTACGTGGA	93
AGATCGCATTG	217
CCATGCGAATG	815
CATAGGTAAAC	1
AACCGTAGCTT	152
GACGCAAGTTT	873
ATTGCGGTTAA	463
GATGCGGTTGA	1276
GCGTAATTAAG	783
TTGTACCCGAT	370
AAACTCATAAG	1
GATCACGTTAC	60
CACTCGGACGC	1
AGGATCGACGA	281
TGTGTTCCAAT	93
ACTCGCTAACA	1067
ATCAGTAGAAA	1078
ACATTCGCATT	548
ACTGGTTCCGC	375
GCCTCGTAGCT	1
GTTCACGGTAG	388
TGTTCATCGTT	3
GAAGCTGTACG	4014
ATATCAGTTCC	2
TGGACGAAAGT	1797
AACGCAAGATG	2
GCGCTGTGCCA	14
CAATTAATCGG	56
GCTACGCCAGA	3
TTTAGCGCTAT	2
CGAGTCAACGG	1322
CTAAGAAACTC	2510
TAACATAAAGC	429
GCGATTGGTAT	88
ATTATTCGGGG	2
GGGCTACGGAA	512
ATAAGTCGTAC	894
CGGGATATGCC	1
TATCAATCTTG	1908
GTGCGCGGTAC	263
ATAAAGATACA	17
CAAGCCTTATA	579
CGTTACGAATG	25
CAAGTTCCGGT	4
ATCGTCAACTG	91
GATAGTTCGAT	1967
TTGGTATCGAA	399
CACGCTAACAG	209
GGAGTACCGGC	246
CTTAGTAGATG	1
TTACACGAATG	1194
GTTTCACTTAC	395
CGAAATCACGT	1
TGCGGTGATCC	2
GGGTGTCTACA	1
TTTCATCGCGC	1
CGGTATCGTGT	1134
ACATAGGCGTA	30
TTCCGGGCACG	8
GTCGCGCGATA	1
GTTCACGAGCG	5
TAATTACGAGC	2751
CTCAAGCCGCA	90
CATTCATTAAG	1508
CTACTAACGTG	12
TTCATACGGGA	1026
CGTCAAACAAC	934
TTGTTATTCCT	800
ACCCGTACGTG	44
GGTAGCGCTGA	121
CAATAACGTAG	1
ATAGCGATAGC	2
AACGTTTGGTA	1446
CTCTTACCAAG	816
TGCGGTTATTA	649
CACACGATCTA	1
TAGACGTAGAT	238
CGTCTATAGCT	1103
GATCGTATCTA	169
TGACCGGTCCT	17
GCCTCTTACCT	1
CGGGTAGCGCA	192
CTACTCGCGAC	1750
GCTATAGATCG	157
GTATCTAGGGT	665
GATATTCGGTA	2
CTGTACTATAT	2
CATGTCGTGGC	5
ATAGGCGAGTT	1028
ATTCAACGTAA	444
CTCGTAGTCAA	160
AGCAAGTAATG	398
CTTCGTAGAAA	14
ATTCGTACGTT	703
ATGTTGGTCGG	21
CGATTACCAAT	2
AAACGTCCGAA	1
GACTCGCGAAT	3
TATCAATCGTC	38
AATAAGGCAGT	534
GTTGGAACGGC	2
TGCATGACGGA	2620
AGTGCCGAACG	27
AAGTCATCGTA	1005
TAACTAACGTT	258
CAGTCGGCTAG	72
GAGCAACTGGC	10833
ACTTTCGAATA	394
GCTGCGTCTAT	1160
ACATCGGTTCA	2429
TGCGATAAAAC	288
CGATACCAATA	100
ATTGGTATCGT	1
AAGGTTCGAGC	210
TTGCGACTAAA	49
GTTTGCGATAT	89
CTTCACGATTT	137
GATTTCGGCCT	6
TATTGACGAAA	13536
ATCAGTAAACA	590
CGTGCGAAATT	58
CGATAGCTAGG	1
GGTAAACACAG	1445
AAACCGTCGTT	6
ATCGGCGGTTA	1544
ATTGAACGTGA	429
GTCATAATCAT	1
GAATCGGCTAC	1
TTGGACGAGGA	118
TTTGCGGGATA	10131
AATTCGCTATT	72
ACAGACGATGA	578
CATCGATACAT	4597
GTACTATAACG	169
TTCGGATTCGG	6
GAAAATCGTTC	3271
CGCCTAAACGA	1478
TACGGCGGTGG	227
CCAATACGAAG	29
ACGGTGTCTAT	3
CAGGATCGGGT	55
TTTGACGGAAC	1855
GCCTAATACGA	4
TATATCAACGG	1
TAGCTAAAGTC	2
AATTCGCATAC	198
GTAACGGCGTA	431
ACTAACGTCGC	346
CGTGCGCTACT	55
TAGAAAGGACG	1
GCGCCTAAAAA	241
TACTTATGTAA	93
ATTTTCGAAAA	235
CAGAAATTGGA	90
TATCGTCGTAG	6403
GTCGGAACTAT	850
ACAAGTCAATA	3
CCGGGATTCGA	1
ACTCACGTTAG	233
ATCAACGCATG	225
GCGTGTAAAGT	1
TTGCGTCTTGA	157
GCGTCGCATAC	433
AAAGCAGCGTG	29
AGGTTATAACA	243
CCTAGAAACAC	6
TAATTCTCGTT	793
CGGGGCAAAAT	13
ACAACGATAGT	876
ACAAAATACGC	51
TATGCGATCTC	44
CGAGATAAGAG	1
GCCGATGTATC	72
AAATGCGTCCT	1
AAGTGTATTGC	292
ACTTCGAAGCT	317
GTCGATAAATA	49
TTACGTACCGT	12
ACTCGGCAAGT	1092
CGTGGTCGTAA	343
AGAAACACGTA	2009
AAGGTTACGCT	93
CGTAAAGTTAG	21
CCGCTGCGACC	3329
GTAAGAAAACT	1
GGAACGTCGTT	3
GACGTTGGTTA	34
TTTAGCCGGCA	62
GCAAAGTCATC	1
CTTCTGTACCT	47
AATCAAACACG	543
ATGTAGTAGCT	115
GGGATAAAACA	1
TTACTATAGCC	455
CTACTCGCTTG	478
CCGCCTAAGCG	2
CGGGATTCGCC	508
TTCGTGTACGT	1233
GCACGTTATGA	160
TTAAACTCGTG	51
GCCGCTTGGAT	1339
GTATGGCTTAT	200
GTACGTAATCA	493
ACGTGTATCAT	401
GGAATTACGTA	1626
TGGTAAACTTG	50
TATCTAGCGCT	1499
ACACGAGGAGT	1251
GGCAGTTACGC	1
TTTCACCCGAA	1
TTCGACTTACC	13
ACGTCGAACGG	661
CCCGTCGGAGA	2
GTAAGCAGTAC	856
AGGCGATATTC	1
CGGCCATCGAG	3
ACTTTCGACTG	2646
GCGTTTGGATT	1
GCTATACTACG	1708
GAGCTAACGGC	5479
TACACGTAATT	2
CCGTTCGTAGA	3765
TATAAGGCAGT	1363
TACCGTAACTT	1529
ACGACTGGTAA	701
CGTGTACGTTA	333
AATTGCCGATG	379
ATTTAGTAGTC	120
GGCAAAGTAAT	47
ATGATCGCATC	2597
GGTTCGTAAAG	11759
AGACGTATGGC	1166
GCCTTACCGGT	1
CACGGCACCCT	125
GCCCGTTCGAG	222
ACAAATAAGTA	61
GTACGTTTATG	3079
CCGGATAGCGT	1
GCATAGATATG	71
CTCGAGCAATC	293
AGCACGTAAGA	1
CCATCGCGAGA	2
CTGTTCGCTAT	1
ATAAGCGTAGA	2
GGATTCAATAC	3351
AGATGTATGTC	6829
GAAATCGGGTT	144
TGACGCTGAAG	1
TTTTCTGTGCA	8
GCTCGATGTAT	185
GCAGCAAGTCC	3
CGAAATAAAAT	1
GTAATTCCGTC	1304
TATCTCGTGAG	1313
AGCATGTTCGC	22071
TAACCGATATT	484
TAACAAATCGC	668
TGCACCAAGAG	242
CCAGTAGATGC	872
CGCGGTGATGA	342
TGTTCATTATC	1759
CCTAAAGTCAT	9500
GTAAGCGCGAG	477
CATTTATCGTC	2
CCGAGTTTAAA	3214
CGATAGCGGTA	87
TACATTGGAAA	1406
GATTCGGAACC	458
TTAAAACTCGG	120
TGATCGAGTGT	557
CAATTACGGTA	42
CCGTGACGCTG	952
AAGTCATTGAT	337
GTTACGTTCCA	1
CATCGAAAAAG	1035
ATGACCCGACG	218
CAGCTACGGAA	2
GCGACTGCGCG	28
GACTTATCGGT	170
GGTAAAGATGC	352
GTTGCTTGAGG	8016
CGGCGTACAAA	32
AGGCGTAGATG	2
CGTGTATTCTC	155
CTAGTATAACG	385
AGCGATTGGCT	1
AAGGAATTGAC	5
TTACTAACCGT	6
GGATATTTATC	1816
GTCTCGAAATC	587
CGCATCAAGTA	1314
CTCGTAGATTC	791
GTGGGCGTAAT	1
CAACGTCGGGC	1607
TGGAAACTTAC	177
ATAACAATTGC	195
GTTAACGATCA	23
GTGCGATCGGA	36
CTTTCGTCGTA	1128
AATGTCCGAAC	1
AGAACGATTCA	1
CAAGCGTGTAC	853
AAAGATCGTTG	437
GCATGCGATCG	479
GTAACGTAAGC	19
CCGATCAACGC	1895
GTGCGAATTAC	461
GCTTACGAGGC	250
CAATCGGAGGT	6052
CACATCGAAGA	22
GTGATCGTGAT	7480
CATGAAGCGCT	2
CTAAACTCGGC	3
ACCGTCGACAT	2
CAAGATTCGTT	5
TTCTAACGCTG	1
AAGCATACGCG	679
GAGATACTTAT	960
CGCAGTATAAT	430
GCGCGAGATAT	1779
TTACGTGAATC	741
GACGTCGAAGC	791
GGGCTAAAGGC	341
TTATCGCAATC	2335
CCCTGTGGACG	228
CATGAAACGTG	2
ATAGCACGCTA	619
CTTCGTTAACT	214
CGATTGGACGA	1
AGCACGCGTAG	1
AAGACGTGATA	1
AGTATCGCGGT	172
TACCCGATAAT	2
CTAACTATGGT	1086
CGTTAATTTAA	2
TGTTGCATGCG	119
ATACGGTGATG	897
CAGTTACGGGA	5
GGCGCAACTAA	305
GCTAACTAACG	193
TGCAGCGTCGG	1349
TATCGATTAAG	1
GGGGATAACGA	6
TATACCGTATG	1
TGGACGGTAGG	722
GCGAGCTAACC	128
TATTCTAAGGC	5
GCGAGCGCCGT	89
AACACGATGTA	1
GTATAAGCGTT	3717
GCATAGATAAT	1
CGTTACGGCCA	601
GGCGATTAAGT	3
AGACGTAAGCA	406
GAAAATCAATA	1
AGCTCGCTACA	1898
AGCCTAATCGA	169
GACGAAAGTCC	24
GCGGTAACAAC	665
ACCTCGTTACG	1
GTACATTGTCC	5189
CGGAGCGAATC	2
AAACGAAATGT	2
GGTTGTACTGC	1149
GTATTTTAGCG	8
GAAATTGCGTA	195
CATCACGTTCC	1059
ACGCGTCGTAA	1
CAACGGTAACG	580
TAAATCTTGAC	16
TGGTCATTATC	339
GAATTCGCGAG	367
GCACACGGGAT	1
TTCGCGCGAAA	4
ATTTAACGACC	42
CCAATAGCCTT	120
GCAATCGTCTC	7702
CTTATTAGACG	1
AGCGTAGCGTA	136
TTTCCGTCACT	3302
CCCGCGTAACT	630
CTGTATCATGT	851
TGAGCGATTTA	461
ACTCTTCGTAC	360
TGCGTCACGTC	2687
CCCTACTCGTC	1
TGCATGCTTGA	345
ATCTTTCTATG	8
AGATAACGTAA	78
CATAAACACGC	2866
CGGAAGTTCGA	1
TGGAACGACCC	1
TTCTCGGATTC	512
GCCAAGCCGTA	285
GGACGTGTTTG	1056
AGATAACGAGA	764
ACAACGTAGTA	55
GTGCCGGCACC	14
GATGCTTGTAA	16
CCATCGCGCGA	416
TATATCGTCGG	193
CGGTAGCGCCA	31
GCCGTAGAAGT	149
TGATCGCATTT	2
TGACCGACGTA	1
ATCTATCTAGG	1
AAACTCGCTTA	2
CGGGCAATCCA	617
TATAGCGAGAC	122
GGCATCGGTGA	1031
GCTCGTGATCC	27
CTATCGTAAGA	1
TGAGTACGAAA	8
TGTACTACGAA	1843
TTTACACGTTT	8
GGTAAGGACCT	55
TGGTTACCTGA	3
CGGTTATGTAA	17962
AAGCGTCAATA	1
GACATAAAACT	37
GCGGACGCGTC	440
TATGCGACTAA	723
TAGTCGAATGG	1604
ACGACGTCGGA	152
ATAGCGTCACT	4
GTTACGCTGTT	1
AGCATCGTAGA	1
CGGTCAAATGC	4090
TAGTATCAAAG	42
GAGACCTAGGT	2814
ATGGCTTGGTA	2293
GTATGTACGTA	561
ACGTCAAGCCA	452
GTAATCGAGTC	3925
GTAAGCATCGG	455
AACGACGGTAC	5500
GTACTTATCCG	5806
TGGACGGACGG	249
AAATGTACCTG	35
CATTAGATGCA	1
GGCGGTGGACC	1
CCGGTTAAGGC	92
TTGGAAACACG	654
CTTTGGTTGAG	1298
CATTAATCGGC	47
GGTAAGCGCCG	87
CAAGTTCGTGT	2
ATCAATGTAGG	12
CAGCACGCTAT	554
AAACAACTGCG	125
CATCTATCGCA	151
CTTACTATCGT	488
AACGCATGTTC	1
TGCCGAAAGTT	5136
CCATACGGTGG	64
GCTTCGAGCAC	1507
CCGTACGAGAC	1614
GCGGATTCTAT	238
GCTTCGACAAT	2178
CATTCGCAAGA	42
CTCGATGTATG	17
CCCAATTGATT	385
CCGGAGATAGC	3943
AAGGTTCGTAA	12
CAACAAGTATA	253
AATCGAGTACG	118
TTACTATGGTA	97
GCATCAAAATC	2
CAGCCGTACGC	2
GTTGCGAACTC	1323
ATTCGGGGTGC	21
TTGTTCGTTAT	370
AAACAAAATCG	15
GTACGAGCATT	2859
TTCTCGTTAGC	1015
ACGGTAACTAT	191
CGTACCCGAAC	1343
GGTATCGGGCA	3
ATGCGAAAGTC	5248
TGTGATCAAAA	537
GGTCAATAGTC	18
ACTTTCGATTT	2420
CTCGCGTAACG	12843
GTTCGACATAT	236
CTTCGCTACCA	1550
CGATGCGGTGG	1
GTAATCGTTGT	1089
CAGCCGGATAT	314
CGGTTCGAAGT	23
TAAATCGAGTG	1315
TAGCGCGAGTG	1
ACGATTTAAAA	5
TGACAATTGGA	1
GTATTCCGGCT	90
CTCGTACCCGA	8
TAAGTCGTAAA	1
GGTAGCTACGG	2041
CCCGCAAGTAC	1217
CGATCGTTCGC	200
GAACTCGGATT	61
AGCCAATAAGT	1056
TAGGATAAATC	1442
TGACTAACCGA	153
TACTCGTGCAC	1133
TTCGATTGTTC	688
GGTATTTACGC	270
AACCGTTATTA	20
TGCGACTAAGC	1
ATAAGCATTGC	1
CTAGGTGGTGT	2
GGCTAATTAAG	9
GTTACCGCAAC	7144
CATCGCGACTG	482
CTACGCTGACT	1
GACATATACGT	1101
TATTCTCGTGT	8
GAATGCGGCCT	521
GCCGTCGCACG	72
GTCGCATTGTA	2
TACGGTCTGGT	3
CTCGTGACCGT	271
GAGTAATTTAC	133
CCGAGTACAAA	201
AATTCGAAATC	4
AATCAATTGCG	18
CTTATCGGTGT	4623
CCAGTACGTCA	128
AAATCGCGCTA	119
CGGGTAAGAGC	391
ATTTATCGCTA	3095
ACCTCATAGAT	251
GCGGGATATAC	174
CGGAGATGTAG	702
TACTATGGCGC	97
GAGCATAGGTG	141
TTATGACCCGG	62
TTGTCGTACGC	1012
ATTACGCTGAA	2233
CGAGTTTAAAC	1
ATTTGCGTAAG	288
GAATTCGGTTC	677
AACTGCGACCG	291
CCTAGATCGTC	177
TGTCGGACCAT	1
GAACGGTAATC	70
CACCGACTTAT	77
GATCAATACGG	53
GGAAATCGCAA	25
CGCAACTGGGG	14
AGTACGCTTGA	1204
AATCGATACTA	2
CAATCCGGAGA	289
GTCAATAAAAG	9
CAATTGCGAAT	1522
TAATAAGTACA	13
TAACGTTTGGT	1343
CATCACGAATA	278
AGTATCCGGCT	84
GGCGTGGTAAA	1800
ACATATACCGT	15
TATCGCTTACA	1378
TGACTATCAGT	64
AACAAGATAAT	63
ATAAACGAAAA	7
AAGCGCAAGAT	6
CCGACGAACTC	578
CTTCATAGTAG	1046
TTCGCTTACGA	29
ATCTATTCCGA	1
ATGTAACGTGA	1
GATCAATTGGT	1449
TACCGGACTTC	32
TATTTCGTGCG	2
TTAGTAACAAG	116
ACTCGCCAGAA	165
ACTTAAGTGAA	1
AATTGGTAATC	105
CCGAGAATAAA	1860
TGTCGTGAGGA	816
CATAAAGTCGA	2
TGCCGGACCCA	191
CCCGATCACCT	229
TACATGCGATT	1418
ACCGTCGTACC	66
TGGAAACCGCT	427
ATGTATCGAAA	1
AAGATTTCGTG	1
CAAGATTGACC	211
TTGCATGAGAG	356
CCAGCGCGGTT	706
TAAACAACTGT	6
CTTGACTATGG	189
GATCTCTCAAG	301
TGAACGACCGC	1
CTGCTTCGCCA	539
ATTCGCTTGTA	143
CAAATGGACTC	2
GCAAGATTGGC	193
GATTCGTGAGC	928
GCCTAATCGTA	1
TTTAGTACCTG	41
GACCGGTCATG	1061
CAACGCATCTA	2176
GTCTATCGCGG	127
ATGACAAATAA	432
TAGCGCCGTAC	1
GAATCGTCGAC	640
ACTGGCCGTAG	2
AGCAGCGTTTA	1098
GAACTCATACT	1
AATCGTTTGGA	1712
AAGAATCGTTG	727
GTCGTTAGGTT	660
ATTGGACTTCG	1
CGGAGCGCAAT	138
CGATGTAAACA	206
GTTGTTTTAAC	620
CATAACGAGAT	1
CCATAGTTGAG	14
AACCGACTTAC	825
GGATCGTATCA	216
GACCATTGACT	42
AGGTGAACGCC	86
CACCATTGATA	41
GGTTCATAAGC	2534
GGTTACGAAAT	51
TGGACGATCGA	580
CAAGCGCTATA	241
TATTACGCTAA	5
AGGTTCGAACC	355
CTTCATTGTTC	848
TTGCGTCAATG	1
AAACTCGCGTC	214
GCTTGATCGTC	1
AATTCTGGTCA	1
CTCGAGCAACT	722
TTAGTAGATGC	1
ACGAATTCGAC	1
GACGTAGTAGT	2
GTGCAAGTAAA	23
AATGTACGTTT	5775
TGCCGAACGGG	6
GCTAAGCGTGC	23
CTGGTCGTTAG	99
GCGCCGTAACG	720
ACAAGTACAAA	107
GGAGCGAAATC	40
CAATTGGACGT	418
CGGCAAACTAG	1741
CAAGCGCCAAT	824
GTGCCGACGGA	1
AACCTACTCCG	4024
CGTACTATGGC	1
GTCGGGTGTAG	2
GGGTATCTCTC	51
CGTAACGTTAC	315
CCACGTCACGT	1160
AATAGTCATAA	58
CGCGATCATAC	6
GGTCATTATCC	3
CGGCTTAGACT	1020
ACCGTACCGTT	6578
GTAAGCGTCGG	226
TAACGAATTAT	2
ATTCGTAAGCC	192
GCGAAATAAGT	24
TGTAGAAGTGC	145
AGCGGGATTAT	113
TGTACTAAGCC	35
TTCACGTTAAT	1
GGTTAATCGAG	144
GATCGTGGTCA	1983
GATTGTCGTGC	317
GCTCTTATGAG	63
ATCGCTTACTT	5
CAAGAGCTAAG	1
TGGAATTACGT	3
ATACGAAGCGG	1233
ATCAATAGCGC	2011
GTTCGACTTAT	1
TAGACGTAAGG	1
AGTCATCGAAC	1
CTCCGACGTCA	118
CTTATCGATGC	151
CGTAGTACGTC	1
ACGGAAATCGT	514
ACCTCGATGCA	2
ATAGCTTACCA	181
GACCGTCACGA	3508
GGCATCGTACC	1
CAATACGTAGT	10
ATATTCGGACT	1060
CAAGTTAAGAG	6
GTGAATGCGAA	40
GCTCAACTAAA	379
AAGTTCGCAAC	2944
ATGGCGCTATC	107
CCACCAATTGC	433
GCTACTAAGGA	1966
GAATAACGTCG	258
TGATGACATGC	140
AGGATCGTACC	15
GAGATATTCGC	63
CGGTGGAGCTA	256
GATTAGGTTAC	321
TTAGTATCTGC	7
AACAATTGGAC	288
GCTAAATCGTT	364
GTACCCGAGAT	21911
GCGGCGTGAGG	616
AGCGTCTCTCG	366
TGCTTGTCTAC	183
TAGAACGTTTC	4009
ATAAAAGAATC	76
CAACCGTAGAT	2643
AAACTCGTTTG	5
GAACGACTACG	1
TGCATGACGCC	517
GCGTCGCGATT	2
ACACTATCATG	429
AAGGTGTCTAC	2
GCTATACGGCA	429
GGGATCTAGCT	1072
GTAGCCGACTA	256
TTCATCTATAG	262
ATTCTCGAGTA	1300
CGGCGGTGTAA	288
CTCGTTTAGCT	178
TTCGTGAACGA	1873
GCTGAACGGGG	152
ACAAGTTACGG	31
TGCGGCCAAAA	22541
GCGGTATCGTC	336
ATCGAAGCGGT	4
CAACCGTCGTT	1
ATTTCGACAAA	4074
TTAGTGAATCG	78
TTTCTTGGTAC	72
AGGTAGTACAT	1
AGTTCCGACTG	427
ATAGCCGTAAT	1
ATTCCGACAAA	1
GGCGTATCTGC	887
CCCGACCCATG	418
TTTCATTACGT	286
CTGGGCACGTA	1
TTCGTACGTCG	54
GGTTTAGCGCA	442
GATTTCGGTAA	69
TAGTAACGCTT	132
GACGACTGCGC	1420
GTTTAGCGTGG	1039
AGGATCTATAT	937
CGACGATTAAG	1219
CCGTTCGACTT	197
AGCTAACGTTG	331
GAGCTAAAAAT	1
CAGATCGTGAC	2617
AGTTCGCGCAA	738
TATTGCGACCG	2157
ATTACTCGTTG	248
TTGGTCATAAA	859
TATTTGCGAAC	11
ATTTAAACGGC	1
AGTCATAGGCC	457
AAAACAAGTCA	291
TAATTCGTCAC	17
TTTCATTATGC	336
CGCGTCCGAAG	2082
TATAAGTTAAC	3878
TGACGAACGAG	791
CAACCTATGGC	2169
ATCGTATCGGG	955
AGACCGACTAC	255
ACGTGTATCTG	955
GTACCCGTGAG	917
CCATACGGGAT	2
TACCGTAGATC	41
TGCGGGTAAGG	830
GGTGCGGCGAT	1
GTAGAACGTGT	188
ATTACGCGTCG	1
CGTACGTCAAA	501
GTTGTACCCGT	2845
CCTCGATACTA	1125
GCCTCGACTGC	155
CTCATTGTGCG	1
ACGTCGTGTAC	1
TAACTAGAACG	207
TTATCGGAAGT	820
CCGGTCATAGG	2924
AACGACGTACT	217
AGTTCGCCAGA	115
CGTATCGAGTA	1
TTTCGGCTAAG	1
TTCGATGCGCT	403
TACACGTCAGG	783
CGATCGATACC	566
CTAAATCGTTT	408
CGGACCCATCA	264
AGACAATTTAT	38
AACGCTGACTA	168
GTTAACGACGG	1191
CAGGACGTAGA	1
TGCAAGATAAT	2
TTCGATTGAAC	115
TAAAACGATTG	56
CGGGTGTAGAT	1
GACGTTTCGAA	128
CCTGTTCGTTA	1574
TGATCGCGAAC	1
ACATTCGTCTG	1382
CCCCGTAGAAC	1
AGAGTATACGA	163
GGCTTATTCGC	34
TTGACTAAAAG	100
CGTGGCGGTGA	24
ATCCTATCGGC	141
ATCGCGAACGG	1
GTACTAACGTT	134
GGCGAAAGTGT	507
ACCTATCGTCA	44
CGCCAATAAAT	24
AAATTGAACGA	125
TGATAGTCAAC	674
AGCGAATTGGG	39
GCTTGGAATTA	13
CCGGTTGATTA	154
AGCTTATCCTA	72
TGCCGATAACG	4
GCACGTTGGTG	121
AAACTAGGTCG	1009
CTACGGTAGCT	1
GTCACGCCAAC	4
TATCAATGCGA	7
TTATCGGAGCT	466
AACGATGCTTG	522
GAACGTCACGG	1497
CTCGGCAAGTT	703
TTCCGACATAG	959
ACAGCGGGTGC	1
ATGTAAACAAC	5083
ATCCGACATGT	1043
CACACGTTAAG	1
GCCGAAATATA	1317
AAGGACGCTGA	6368
ACAAATAAGGA	30
GCATCGTAGTC	18
GAGTGTACTAT	2
GGTGGTGGACG	1
ATAAAACGTCA	28423
GTTCAATTAAT	170
TTTACACGGGC	1
GGTTCAATGTC	760
TAAAGCAGTAC	2294
TGAACGATTTC	1012
GCGTGTTTATT	70
CGATTGTGCCG	62
TACACGCGTAA	219
GACTCGGATTC	2
GTATCGGATTA	136
CCGCCGTGACG	91
GGATATTTGTC	485
ACGCGTCGGCC	666
TGCGATCGGCC	194
CACGTTGGATT	144
TGCGTGGAGCC	15
TGGATGTTCCG	434
AAATTGGGCAC	1260
CTCAACGATTG	1493
AACGCTAGGTT	1719
CGGAGTACGCC	1
TTCGCGTCTGA	1
GCTCAACGGGG	220
AATTCGTTATG	4
GTAACGAAATG	1
CAAATCGCTAG	2861
ATTGTTTAGCG	214
CACGGAACTAG	17
AGGACGTCGTC	5
GGGATTAAATC	126
TTCGGGGTTGA	192
GGCAAACTCAT	721
TGTTCATATAG	236
TTCGACTTCTA	1888
TTTCATCGTAT	17
GTCGCAACGAA	7340
CAGAACGGTCA	1882
AATATTCGCAA	26
CGTTTCGCTTA	1007
GTCAACGGTGC	147
ACGCCGTACTA	882
TATACGAACGC	9
TTGTCTATGCC	96
AACCTACGCAC	265
TTAGATTGGCG	45
CCTAAGAAACC	3008
AGTTCGCTATA	1
CAGGACCTGAC	2
CTGACGCCAGA	128
ATCATAAACGT	466
GGTTGGACCCA	1
CGAGTACATTA	1
CTTAAGAAATC	210
GAAACTATACT	3
GATAAAGCATA	3542
TTTCGCGTAGT	4
GCTTCGACGGC	57
GCATTGTCGAA	121
AACGGCCAATA	1422
CGAAAGATCCA	13388
TGTCGATTGGG	5135
AAATTGCGGCG	2
GAGCGAGTTGT	291
ATCTCACGCTC	145
AATAAAACGAC	219
GTTGGATTCAA	35
CAGCGCCGGTT	1782
TTAACTATGGC	142
TTGGTAATCAA	233
ATCTTTCGCCA	442
CCTAGGTAAGC	1
GTATCGAATCA	2
CACGAGATAAG	393
CCTTCGATACA	2215
TTAGCGTCAAA	2
TGTGACGAAAT	680
TTCCAATGGGG	636
TAAGGACGTAT	1466
GACGCAAGTCG	1851
AGTCAAGTTTA	508
GCAAATCAAGG	9280
GCCTCGTAAGT	73
GTAATTCTCGT	1
TTCGTCGCAAC	29
TTCGATATACC	4478
CATATACGGTC	191
TAACGGCGACT	1
CCCATGCGTAT	1
CAATCGACGAC	1594
CAGTCGGCGGT	1219
CGCAGCGGTCC	1
ACGTTTCACGA	815
AACCGTAGATG	20
AACCGAAATTC	35
AATACGTGCGA	19
AGCGTCGCATA	2
ATAACCGATGA	2940
TTGTTCGACGA	12
GGGACGCTACG	324
GGAGCGGTTGC	3014
CAGCTACGCTA	3378
ACAACAACTGA	7158
CCGCTTATGCG	850
AACAACGCATA	1
AGGTTAGCGTA	90
TGACAAAGTTC	1
CACGATCAAGG	479
AGCGTACCGTC	1
GACTTCGAACC	400
AATAACATGTT	4
AATAGTCGTTC	194
CACGAGCTACA	2
CAAGCGGTAGG	36
ACGTACCCGAG	839
AGTTTGGAACA	172
TGTGATCACGC	152
AACGTCGTTAA	7
GACCATGCTCG	107
GCATTTAACTA	1
ATGTTGGGCGC	840
TGTCGAGTAGT	49
AATTGGGCATG	44
TAGGACGTAAC	61
CACCAATTTGT	642
TGTTAGATAAC	12
ACATTTACGCT	18
CCTAGTCATTG	330
ACGTCGTGAAC	485
TTATCCGACAA	55
GATATAGATCC	2
CTGCATCGGCA	1362
CAAATCGGGTG	60
CAACGACGATC	6
GAACATAATCA	18
GCTAAGCCGGC	149
GCAACGCATAT	1103
GTCGAACATCA	802
CTACTATCGTT	2426
CAAGTCGAGTC	1
TTCGTGAATCG	817
GGTCGGCGTAT	22
GTAAACGGTGA	54
CGGACGCTGTT	1
GGTTGCGACAA	83
CTTATACGGTG	1
ACTTTCGGTAC	1
CTAGCGTGGAC	882
GACATAAGGGT	15
GTGACCGTATG	484
GCGTAATCGCT	88
CCGCTTATTAG	396
ATCACGGACAG	2
AAATCGTGCGA	16
CCTATCGGTAA	4354
CCTCGACTTAG	135
ATTCCGCGTAG	2
ACTGCGTAAAC	152
TGACGATTGAT	642
GTAATCCGAAA	6
CACGTAAGCGG	1019
GGTGATCGACT	22
ATAACGAATCA	993
AGGTTTCGCGC	114
CAGGATCTATC	685
TATAGCGACCA	3499
CGGGTAAGAAA	1012
CTACGGACAGT	176
TTGCCGAAGTT	1533
TAATACTAACG	166
CGTTCCGTGGA	2484
CGTGTTGCATA	1
CAGTAATCGGC	49
CGTAGCGAACC	1
ATGTTCCGCGT	221
CAACGACACTA	299
TTAACGACGCC	5
TTACGTAAGGC	114
CTTGTTTTACG	637
CTTTCTATAAG	67
GTCGTTAACCG	2
GCCGGAGATGT	1521
CGTGACTAAAT	2
ATGTCGACTTG	128
AACGTGCGGGT	213
CGGTAGCTAAG	1
CGTCCGTGAGC	595
GACGGAATTAA	1
AGCGTCCGTCG	884
AGAACGTGTAT	1233
GACTACGCTTG	299
TTATGGACCTA	1826
ATACGTCGGGG	39
GATTCTCGATG	46
AATCTTACCGC	116
GAACATCACGT	6068
TGTATTCGCGT	1384
CTAGGTAGAAA	2
AAGTCGAACGA	1
CTTTTACGAGG	282
AAACAAGCGTG	9
CCGATAACGTA	128
GGTAACTTAGG	550
CGTGGTGGACG	40
TGAGTCATTGA	226
GGTCGTCGGAG	2
CTTTAATCGAA	649
TGTTTTAAACG	1
CGTTCCAATAG	212
AGTACGTGTAG	1
GCCGATAAGGC	1
GATTGTGCGGT	1
GTGAACGTGTA	243
TACGCCGGTAG	257
CATGTCGTAAG	670
AGTATACGTAT	207
TTGCATCGTAT	724
GGATGACGCGC	1470
CTCGGATGTTT	69
CCTCTCGTCAA	472
GCAGGTAGCCT	7
AGACGAATAAG	1
CGGCCATCGGA	7994
TTCTCGTTAAG	16
GTTCGCAACTA	2035
TTCTCGTAACT	1799
CGACCGACTGA	297
GATCGCATGAG	37
AACCTATCGAA	533
GGTTACGTTAG	1192
ATAGCGAGTGC	13
CTTATTCGCTG	6
CGCAGCGTGAA	1
ATTCCGGCGTG	141
TGCAAGTCGCG	1
GGACCACGTAT	1129
GAAGTTAGATC	545
GATTTACACGG	38
CCACGTAATTC	10
ATTCGATTAGT	9
CCGCTGTTTAG	215
GTGTCGGAAGA	1
GAAATGTACCC	155
AGCATTGAGGC	28
GTTTATCGCTA	3
GATTATGCGGT	277
TGATTATCCGG	16
CTTGGACCCAA	1
AGTTAACTTAG	359
TAAGAGTACGA	1
CCAGTCGATTT	1335
TAATAGATTTC	6
CTGTTATGAGT	22
CTCATCGCGAA	1
ATAGCTAAGAA	704
CACAGATAAAA	1
TTAAACGGTGA	6
GAATTGGTAAC	47
CTCCAATAGTT	478
ACCCGTAGCCT	295
CCAGTAGCGAG	92
TTCGGATAAGC	349
TGACCGTCGAA	18050
ATGTTCGAATA	127
TTATCGTTTAA	16
CTACGCAACGA	1
ACTATTCGTCA	1
AGCTAACGCGG	3
CCCGAATCACC	961
ATCGTCAATAA	2706
TGCACAACTGG	26
AATAACGGCAC	1
AGCGTAACAAT	100
GATTCGTCACG	111
TTTAACCGACG	47
TAAGTCATTAT	2
AGGGACGTCAC	1601
GATTAATCCGA	29
GATGTTCATAG	1906
CGTAGCGGGAA	7
CAGCTAGGTGA	3
CCACGTCGGCG	2
AACGATTCATA	210
GTAGCCAATGA	1309
AACAGCTACAC	1
ATTTGCGTGGC	108
CATCGAATTGG	295
GTCACGCGGTA	100
GAGATGCGCTA	1283
TGTTGCAAGAG	91
CACATAACGAC	66
GGATATTCGGA	902
CGCGAAAACTT	34
TGGTAACGAGC	1
AGCATTGGCTT	2
GCATTGACCGT	688
ACTCTTCGCCA	245
CGCTGTATCTC	359
CGACGTCCGTC	289
TTTTCGTCAAT	257
GCTGACGAGCA	214
AGCGTACGCTG	1
TGAACATAGAT	662
CCGAATCACGC	10
CCGTTGGAAAA	1
TACCCGTTAAT	100
TTGAACGATAG	270
CTTTCGGTAAG	50
AGGTAGTACGT	18
CTTGTCGATTG	3447
CGAGCGAATCA	3
GCTGTTATGTA	51
GGTATTCGAAG	1
GCCTAATCAAG	68
CTGAACGATCA	1789
TAGAAACGAAT	110
CGCGGTTAATG	297
TTGCGAAGTTA	359
GTAGCGGGAGT	1
TGGAACGAAAA	116
AGTTAGCGTTC	10
TAAGTTCGCAC	14
GTAAGTACATG	1362
GTCGAACGTCA	2038
GCGGCATGACC	856
GATAAACGATA	314
AGCTCTCGAAT	91
ACTAATCGTGC	4
ATGCTACCAAC	1375
GACGTCGTTAA	115
CGATTGACGGT	112
GTATACTAAAC	300
TAGATGCGGAT	4
ATGGTATTTGC	3
ACACGCGTACT	981
CGATAAGCGTC	100
CGAGCGGTAAT	171
GTAAACTATAA	1
AGAAATCACGA	27
ATTTGGAAACA	946
GGTAGCTAGGT	130
CTTTGCGGATG	163
CGGCATCGGTT	3589
CTTGCGATTGC	2719
GTCGATAGTAC	106
GCATACGTGTA	2
CCGGGCGTACC	1584
GTGACGGCTGC	3375
ACGCATTTAAT	107
CCTTACGGGGT	15
AACTCGGACTC	899
CGTTTATGTAA	72
ACTACGCGAGC	427
TTCGACGACGA	1
GCGGTATCGAC	2
GCTTGCGGACC	1232
AGTTGTAAACG	43
TTTTACGTGGA	6410
GCATGTTGCGC	2095
TGTAAACAACA	2
CGACGTCGGAT	50
GTCGTAAACGG	2
ATCTCGTGAAT	479
CAAACAAAGTT	40
GGGTTCGCTAT	414
CCGCTGTTAGG	1
CAAATGCGGCA	190
TATCATAGTGG	119
CGCATAGGTAA	2706
GAAGTTTGGTC	1
GAAACGACTGC	199
CCGATAAGCGG	37
CCTTGGTATTC	290
GGATAGCCACC	1414
GGATAACGATG	1
GCATCGTCTAC	1
ACTTATTACGC	2
TTTCGCGAACG	504
GAGTTTAACCG	1
GGGCGCTGAAC	496
CTAGTAACAGC	2
CTTCGCTTATA	825
CGAGTAGGTGT	1684
AAACGGGGCAT	1
GGTCGTACGCC	858
CTAGTAAACGT	53
AGCGCCAATAG	3785
ATGTAACAGCG	741
GTTATAGCGCA	960
GTAGCCGGGAG	102
AGGATCGGACT	1
CATCAACTGAA	1
CAACGAAATGT	7
ACAGTTGATAC	18
GGTTAACGTAA	467
ACGGACCTATA	1352
ACGTAAGGTGT	1
TTCCGGGCAAA	1434
TAACGCTGACA	274
ATAGTATCATA	301
CGTATCGCGTC	1
CCGGACGATCC	177
CGTAATTATTC	1
ATTCCGACGAC	816
AAGCGGGATCC	1041
CTTCGACACCA	29
TGAGACGATTT	1
TATGGCGGTTA	59
CCACTTATGTG	90
GATCGTTTGGT	192
TGATTATCGGC	227
ATCGCGCGGTA	1
GGAATTAAAAC	459
GCTTACTCGCT	1074
CATTTCGATTT	150
GGTAACAAGCG	81
AACTCATCACG	15
CTTGCGTGTAT	1004
ACGACTATACG	45
GCGCGGTCATC	390
CATACGCCAAT	9
CCCAGTGCTTG	583
GCTTGGTGTAC	79
TACGAAAGGAC	341
ATCGGTAGCGG	34
CTACTAAGGAG	583
CGTAGATTGTG	340
TAGCGCCGGAG	11
CATTATGGGAA	998
CGGCTACGCCG	4542
GACGAATTGAT	337
GGCATGTTGGG	984
ACTCGTCAATC	2874
GGCGCTACTCG	384
GACCGCAACGT	1
CATAAGTTGTA	33
CAATAAAGATT	7
CGGAGTAGTAC	1
GCCGAATTCCT	28
ACGCATGTTGC	10933
CATAAGAAAGT	1
TTGATTAATCC	2
GCGCCGGGATT	3415
CGGTGGACGGC	10
TAGTTGTACCG	119
TATGCTTCTGG	379
ATCTTGTTAGA	101
AGCACGCTATC	756
GAACGATCGAA	3
GTAACGCTACC	2524
CGCATCGAGGT	6
AAACAGCGGGT	512
TTGAACGACAA	1586
TATCGAACATC	42
ATAGGTCTGGT	2115
TACGGAATGGA	2464
CAAGCCTTACC	617
ATCTCGTTAGC	21
ATGTCGGATTA	5098
GAATGCGAATC	948
CAATAGGCGTA	2
TGAATAAAACC	7663
TGATCAAAAGA	2
TAACCGATGCA	1
GTCTGTTTATT	268
TGCGGCGTAGA	1
GTGACGACTGT	4
AGTTAATTTGC	70
GCCCATCGGAT	1
AGCTGACGGCT	17
TAGGTGTCCCG	14
ACGAATTACGT	1
GACTAAAATAA	4
CGGTTAGGTAC	1
CCATTGTCGTG	35
CAACGCTTGGT	82
CCGTGGTAAGT	1
GACTTATCCGA	207
CTCAACTGGTT	415
ATTTAACCGAT	78
ATTGCGTCGGC	167
GAACGACTGCA	958
CAGCGCTGTTA	909
TGCGTGAACGG	5937
TGATCAACGAC	1069
GCGTGCGACCA	2
TACACGTCGAA	37
ATTCGGGTTCG	1
CAGGATCGCGA	3
TGAAACAAGAT	1090
CGTAACGCCAA	1
GAGCATTCGGG	1335
TATCTGCCGGC	8
CCGGCATCACG	95
TAATCGGAACA	23
CCCATCGAATA	1
TTCGACTATGC	165
GGCTGCGCTGA	80
GTCATTAGACA	413
TAGATAGATCC	2
CAGTTGGATAT	2
CACGAGCGACT	82
GGTATGTATCA	299
GTCTCGAATAA	1613
CATCAAATTCG	1
ATTGCCGAAGC	1
TAGCACGTTAG	2
TAGTCAATATT	230
CGATAACGCTA	45
GTCGAAGGTTT	1
TTCGCTTACTA	50
GGGGCGGTAAT	2
GCTAAATCGGT	91
TGCCGGCTACA	4282
GATAAGTTTGC	5
CAAATTCGACA	3
GGCAGTAGTCA	1
TATCTCAAGTT	480
TATCGTAGTCA	3
TATAGGTAACT	1
TTTGATTAGCC	120
CGAACATAGGT	10
GTCTTGGATAT	1338
AAACTTAGCCG	359
GCAGGACCTGG	643
TTCAGCTAATA	237
CCTCTCGATAA	1
ACATTCGATAG	10
AATCGATGCGC	1
GTCGAACGGCC	547
CTTATGTAGAA	89
TGCATAGATAC	326
AAACAAGATTT	1174
TAAATCGCGGT	605
TTTAGCCGTCA	347
TACGAGCATCG	416
GGATAGCGAAT	154
GTGTATTTTAC	50
TGTACGCCGTG	1
CGGTCAATTTA	1558
AAGACGTGTAG	84
TTAGTAGCCGG	139
GAACCTAGCTA	179
CGTGACGCTTA	1
TTAACTATGGT	647
CCGGACGTACA	5
CCGAGTAGCCT	140
GGTAATTACGG	112
GCAAACAAAGT	7129
TGACGACGAAT	1
CAATCTTACCG	103
CGAAATTCGTC	21
TGACGATCGGC	40
CTGGTAGCGAT	300
AGCAATCAAAC	16
CCGTCGTACAA	28
ACTCGGCGTAG	1
TTCTATATGGT	2
CGGTATCCCGG	2
AGTATCGGTGC	189
AGGTTCCGTCG	118
CCCTTTGGATG	22
GGCTGCGCGAT	683
TATTTCGCATA	1915
CCACGTCGTTA	14817
CCGAAATATAC	1878
GATAGCTTGGA	312
TGCCCAATACG	49
TATACGCCGTG	881
GTTGTACTAAT	536
TACGCGGTTCA	1
GTCATAAACGA	2
CCGGAGTCATG	1
GGCACCCGTAG	1979
GATGACCGATA	54
CGAATAAGCCA	130
CTTACGTTATA	312
ATCTTACGTAC	1
CGGTTCAATCC	243
AAACCGTCAAT	321
GGCAAACAGAT	892
CGTACTTACTA	761
GATATTTACGT	197
TGGCATGAGTC	872
AGTTAAGTCGG	1
AAAGCATACCA	349
CTCGAGCGCGA	70
TGATGACGAAT	179
CTCATAAACGG	900
AAGATGCTACC	462
CAGGTAGGTGG	2164
AACCGTAATGC	103
CCGATCTATAA	20
ATAGCGTCGTA	2
TAGCTAATTTC	44
GCAAAATAAAA	34
CTTATAAGTAT	1537
TTGTACTACAC	5
GGGATTCCTAT	2
CTCGATAAATC	114
TTTATTCGTTC	395
CAACCGATACT	6
TTGGTAGTCGT	760
CGACCCAATGT	96
CCTTGGTCAAT	1
GTGTCGTACAT	1154
AGTTCGTTCCA	54
GAACATATGCT	518
CATCGTGTAGG	48
AGCATCAACGC	3
ACACGTTACGG	33
TAGTGAATCGG	290
CACAGATCGAT	583
ACGTCGTAGAT	293
GTCATTAGTGC	2
GACGGCTACCA	2
CTCGAACGGCT	1
TACTCGTTAAG	4
ATTCGTGGCGG	10
GACGCTTATGG	2218
GGAGTTGTAAC	906
GTTCCAATAAA	1638
TAAACGTGACG	2
CAGTCGGCAAT	2
CAACGTTCGAT	612
CTGGTAGTATA	1
CATGCGATCCA	1057
GATCGGGATCC	192
TTACGTGAGGG	2408
CTAACCGTCGC	1175
AAGATGCTTGT	17
CTGCGTGCGAC	88
GTTACGAGCGC	424
CTTCGACTGGC	5976
GATATGGACCA	126
GCAACGTCGGA	1
TGTTTAGCCGT	1845
GACTTACGCGC	116
ACGTCAACGAG	824
ATAGCTTATTC	2778
TAAAGTCGTGA	1
ACGAGACGATG	580
CCTGCGTCTGA	217
TGGAATGCGGG	368
CTGCGCGGTGA	14
AAGCGGGTAGC	374
AGCGCGAATGG	5
CGATTCGTGTA	2701
GTACCCGACAC	17
CCTGCGTAGCC	6692
GGCGTGACGAT	1
GACTAACATGT	802
ATTGCCGATAC	3
ACGTAGCGTAC	34
GCGTACTAATG	744
CCTTATCGGAA	367
TTTCGAGCGCA	58
CTCGCTGTAAA	869
CGGAGCGGGGT	24
AAGTCGTAAGT	2
CCAATTGACCG	851
TAGAAACCGCA	2
CGGGCAATCGA	140
TGCGACATAGT	55
GGAACGCATTT	19444
GATTCGGTTAG	3
TAGCGTTCCGT	286
GAGATAACGTG	964
CAAATCGGCCA	1229
AGCGGTAAGGG	499
CGGATTGAACC	379
GCAGTTCCAAT	1
GATAATCAAGC	67
GGGCACCAATA	4389
AAATACGAGGC	2
CACGATTCGGC	974
TAGAACGTGCA	2
ACATATGCTAT	1082
CAAAATAAGGA	2
CGATAGCGATT	1955
TTGCCGACTGG	2
AACCGACTTGC	155
CAACGTATCTA	2
ACATCACGCGC	19
ACAACGTATGT	1041
GGTATCCGACC	1288
GCTTGCGCTAA	81
TTCACGCCACC	1
GGATCGGGGTG	5
GGCGTGTACTG	1
ATGATCGGTGA	14
GGTTCGTACCT	526
TACACGAGATA	3295
GACCGGTCCGT	251
GTGTAAACAGA	386
AATCACGAGCT	149
GTCGCGTACTG	4
AGTTCGTAGCG	1
GTTCATATGCT	694
CGTGACGGTCA	1038
ATGGTATGGCT	64
GCGACCCGTAA	508
ATACGCGTCAA	471
CCTTCGCAAGT	26
CCGTTCGCCAC	870
ACGATTAGGAG	669
TGGTAACGTGT	174
TGGACGCTTGT	3
CGGCGTAGAAA	1
AATCGGACGTG	53
GGATAGTCAAC	609
TTGCGTCGTTA	420
GATGGCGGTAC	3580
CCTATACCGGA	1
CTAATCGGAAG	61
CATACGCATCG	10
TAGAAACGGCT	116
CGGGCGTATCG	182
CTAGCGAACAT	2261
GGTTTAATTCG	3
CTTCGCATCAC	1138
GCATCAAACTA	147
CATTGTAAACG	1
CATAGGTTTAG	31
ACATGTTCGCT	1
CCTATCTCGAA	590
ACGCACGTAAT	346
TGGTTCCGGAC	563
CGTCGTTAAGG	1
GGGTGTAACTA	598
TTCTATACGGA	1771
TTGGTAACGTT	7411
CGCGTCACGTC	157
GCGGATTCGTT	172
GTTCGATGTAC	3
CCTATCGTATG	157
TATAACGTCGA	5551
AGCAGCGCAAT	66
AAGGAGTACGT	2
GTTCGTACAAT	6109
CTAAGCGTAAT	4676
TAAGCATACGA	85
GCGACTTAACC	2048
TGTTATAAGCA	177
ACGTTTCGGCC	1476
CGTGACGACCC	1
TTGAACATCAC	24
GGGTAACTATT	1
GAGTAAAGTGC	774
ACGTGTAAAGA	2
CAGCAACGCTT	102
TAGCTACGGGA	122
AATTATCCCGC	9
CAGACGTGCGA	1
GCATGTTTGGT	1
ATTAAACGGTA	3224
AGCCGCGTAGA	252
CAGATAACGCC	1875
ATTGCGAACGA	2
CGCGAGAAACT	350
ACCGTGGAGGT	589
CGGCGTATGGC	885
TAACTAACCGC	150
AATGTCGAGCT	2
CCGTGAACGAA	513
AACCGTAGCCG	14
TACTAATAGCC	1321
GGAACCTATTC	1
GATAATCGGAA	2
CAGATTTCGAA	254
GGCCAAAATCA	1
TTAGCGAACAT	46
CGAGAATCGTA	4523
GTTCATAACGA	465
CACTTAACGTC	598
TATATCGAAAG	58
TGTCGAACATC	568
TACGGTAAACG	5
ATCGCTTGCGC	55
TTACCGTTACC	34
TGGTAGCGTTA	11
AAATCGACACT	61
CGCAATCGGTG	126
TACGGGCGTGT	3
GCTGTATTCTG	714
CGTAGTAGTCA	3696
CTATCGAGCCT	1
GGCGATTATGT	523
ATGCGTAAAGA	419
GCCGGCAGTAG	1314
ACACGTCACCC	201
TGCATACTATA	1
CCCGGCACCAT	1077
GTTATTCGGGT	1310
CGTTCCGTGAA	3
GACGACCGCTT	13
AAGATTCGTTG	23
CTCTCGCGAGG	9
GCCAAGCCGAT	1107
GGATTGCGTCC	381
AATCTTACGTT	319
AAACGTAAAGC	147
GTCGTCGGGAA	226
GTTCACGAACC	964
AATTGCCGGTA	504
GGTCGGAATTC	3
CTTTGGAACGC	540
CCCCGTATGGT	18
GGCGCAAGAGT	1
CGGCTAATTCG	1733
CGAAATAAGCG	1
ACCGTGACTAT	1
ACGTGCGGCAT	297
CAAACTAGAAA	183
GCATACCAACA	1812
CTGGGCGTGAC	845
ACACGCGGTGA	14
ACCTCGGCGTG	97
GCGAGTAATTA	1359
ATCGTCTTGAG	55
TGGCTCGACTA	3014
GACATAGTAGC	985
ATATCGTGTAT	4599
GTTGCATACTA	2
AGCCAATTACG	51
AGTGTAACGCC	1593
TGTACGCATAC	8314
ATGGTGGTACA	3
TAGTAGCGTGT	216
GTCATCAAATT	165
CGGAGTAGCGT	37
CGGAGTACGTG	518
ATCGTGACCGC	39
GACAGTTACAC	3908
ATAGCGTCACG	1
ATTCGTGACGG	3137
GACGGCTGCGC	184
CGCATCAACTA	2
AGTAACATATA	70
CGATGTAACTT	1
ATATTCGGGAA	2
ACGAAAGTCCG	442
GTATTTAACTT	96
GTCCATACCGC	2
TAACAAATCGT	30
CTAACTATAGC	1866
ATACTTAACCG	504
ATTCGTCGTTG	311
CTAACCGTAAC	935
ACACGATTCTA	1
CAAAGTTGTTC	2
CGTGTACTACC	295
GCTGGGCAATC	561
TGATACATTCG	1
GTAACAGCGCA	7
CTTTGTCGATA	89
GGTTGCGAACT	419
GTTCGCGAGAC	1
CCGGTTATAGA	3
CTTAACCGCAT	545
CAGCCGGATGA	1342
GACAGTTACGC	4
CGTACCGTCGC	176
AACGCTTGCGT	614
TAAGTCCGAAC	503
CAACCGAAGCT	3
CTTGCGAATCG	2816
CGAACCTACGA	1
CGATCGAAATT	237
CGCGTCAAGTC	1
TTCTCGTACGA	2
GCTTGTCGGAT	2478
GCATTGACGCC	25
TGAGGATCTCA	2379
GCGTACTTAGA	1
ACAACAACGCT	462
TGACTAAATAA	219
GGGTATCTATA	111
ATGCGGTTACG	422
GTACGAATCGT	1
CGGGATCGTTA	39
TAGTTACGTGG	1
GCCCGTATGGA	252
TACGAACGATG	105
TGACGACGGCT	433
AAGTACGTTTG	619
GTGTAGTACCC	2262
CAAAAGAAATT	220
ATAGCGAAATG	1466
CTGTACCGCTC	1
GACGAACCTAG	1606
GTAAGTCGGGC	1
ATGCTATCGCA	1
CTCGATTAAGG	318
TTTGGTTCAAC	131
CTCGCTTACTC	58
GCGTATCGTTT	1744
AAAATACGGCC	44
TGCGTACGTGC	1
AAACACGTCGT	433
TGTATGGTTCA	26
TATGAAACTAT	94
CATAAGTTTGG	201
AGCATGTTGCA	1151
GGGTCAAGTCA	1
GCATTCGAGCC	1648
GAAGCGTACTA	207
AAATCGCATTC	756
GGGCGTGCAAG	18
CAGTCGAAGTG	2294
TGCATATGCGG	19
ATACGCTGTGC	790
AACTTACGTGT	907
TAATCGCATGT	1
CTGGCCGTATC	207
CGTAACGTAGA	2
ATTCATCGTAT	1
GGTTACGTCGA	1296
TGTATCCTAGG	550
TAAACGTCAAT	6
CGATTTAGCTT	10
ATCGAGCATTG	1599
GTCACGCGAGA	183
AAAGGACGTTG	231
TAACGTAAGTT	2
CGGGTTATCCG	37
AAGTTCGTACC	12058
GCACGTAAGCA	2
TGAATCTTGAC	2
GTCATAGTTGG	238
GATTGTTATCG	1
ACTAATCAAAG	23
CTATCGAAATT	1
AAGTTGATACA	2
CTCTCACGTTG	36
CGGTTGGTTAT	92
CTCTGGTCGAG	1299
GTAAGGTGGAC	10
TTACGCATGAC	171
TTTTCACGTAA	239
GACTTAGCCGG	167
GCTCGAAATTG	21
ATAGCTTACGC	204
GAGATAGCGAA	3901
GTCGAGTCATA	4761
AGATTCGCTCC	2056
TTCGGTAGGTG	249
TAGCAACGGGG	1
GCGAAATGTCG	1631
GGACGTTAACG	28
TAAGGAATTAC	1770
TATCGCATGAG	129
GGCGAGTACAG	155
CCATCAATTGA	296
AAGAAACGTCA	3
TTTGACGGTAT	76
TTCGTTACGGG	2555
TTTGGACGTCC	1
CATTAAACGAC	524
GCTAAAGATAG	3
GGTAGATGGCT	1637
GAGTATCTCTT	1
AAATTCGTGGT	875
GTGGACCCATG	2198
CCCAATGTCGG	338
TGCGTCGTAAG	1438
CTCATAGGTTC	52
AGGCTACGAGA	2933
CCTAATCGCGC	1
GGTCGCAACGG	572
CGATTACGGTG	1
TAGTATCGGGA	3
TGTTCAATCCA	2220
GTCATTCTATA	223
GCATATGGTAA	467
TTAGGACGGTA	710
CCCAGTAAAGT	1397
AGCAGTTGATT	373
ATACCAATGTC	41
AAGCGGGTTAT	1014
TTCATCGCAAT	628
CGGTAAGCAGT	60
TACCGCTCGTG	2403
CAGATAATCCA	1168
ACCTGAACCTT	10667
AAACGATCAAA	850
TTCCGGCAAAT	3
CCCGTGAACAT	2814
CCTAATCTTGA	557
ATTCGATTAAT	57
TTGTGCCGGAT	116
GCATCACGAAA	3
TATAATCCCGG	3
GCATCGTGGTC	82
CACGAGAAACT	227
GAAACCGTTGG	1196
CCGGCAGTTAT	1
GCAAGTCGGGA	313
CGTCGTGGAGC	760
CAGCAACGACT	43
GATTATCGGTG	1
GCTAACCGTAT	3
ACAACGAGATA	331
AACGCGATTGC	1
GTCGACGGTAC	54
GTCTCGACTAT	442
CAAACTAGAAT	566
ACCATTAGACG	1
ACCGTGATCAC	1
CTATTCGTGCA	185
AACCGACTTAT	1
AACGACCGCAT	1
TAATTCGTCGA	3
CTACCAAGCCG	1
GGTCGTCGGCA	1
ATCGAGCAAGA	600
GTATTGCGGGT	36
TTCGCGGTTAT	127
CTAGCGTAAGG	171
AAACTTAGCCA	247
AGTAGTCAATA	1
GACGAAAACTA	1
ACATATAGCCA	52
AAATATACGTT	2364
AGCGTGAATCG	184
GCCTGAACGTT	499
CTCATACGGTG	1186
GCATGACCGTC	7103
GACGAACTAAG	562
AACGTACGCTT	1
CCTAAGCCAAT	60
CATTAGGTAGT	2175
TTCTAATTTGC	76
CCGTTATGCTC	1
CTTATGTCGAG	1
CACGCGTCTAT	1
ATTCGGTAATG	1
CAGTACCGGAC	456
CTTTTGACCGA	1
TACTATGCTTC	408
TGCGACAGTTG	1
CACGCGTCGGC	56
AGTTCGATGAC	1
ACTCGTCGTTA	105
CTCGTATCGTC	311
ATATGCGTCGA	23
GATGGCTTACT	1
GCTATAGGCGT	318
ATTCGACGTGT	2
GTCGTAAAGTG	148
CGGTGAACGGG	7371
GGTGGTCAAGG	391
ACTCGTTTCAT	659
AAGGTGTAACG	45
AATAGATAACA	50
TTCGTAGTCGT	875
CGTATCAGTAC	310
TACGTTATAAT	10
ATCCTAGTCGG	1
TGCGCTAATCG	753
GCGTTCCGACA	228
TTCTCGTAGAA	44
AGTAGCGAAGA	1722
CTTAACGTAAG	1
AGCATGAGAAT	248
AAGGACGTCAC	7
GTAACGATAGA	2454
ATACTATCGTG	295
TAACCGTGAAT	591
ACAAATCGAAG	101
GCTAACGTATG	1
CTTGGTTAGGC	35
AACACAGCGTC	206
ACGCCGTGAGC	2
TAGTAGGTCGC	97
TGCTTGCGTGA	57
ACAAGTTATGG	73
GCGGCAGTAGT	268
TTCTACGGCAT	11
AGTCAATTACT	108
GTGAATGCGGA	2
GTCATGTTCCA	437
GACCATGACCG	1733
TACCAAGCGCA	1176
TAGTTCGATGC	561
CGAAATGTCTA	1360
ATTGCGTGACT	577
TAGCGATACTA	29
CACACGTCACG	229
GACGTCGATGT	4068
GTCTGTTCAAA	1017
CAACACGGACT	6521
AACACGTTATT	152
CCGCATTGGGT	993
ACCAGTAGGTG	3281
CCGTTAGGTGT	1
ATCACGTCAGC	70
CTGTACTTACG	32
TAACCGTCGGA	231
GAGCAATCACG	300
TAGTTACGTCA	2
GCTAATCGGAG	1
TACTCCGAAGG	125
CAACGAACCTG	1244
CTGCGTGATCG	2
CCTTTTAGTGG	1203
CTTGGATTATT	1
CTCGTCGTAAC	66
ACGCTCTTATA	19
ACGAAAGAATG	631
TTCGACAAATT	103
TTGAACCTAGT	142
CGTGATCGCTG	214
GCGCTGACAAT	774
CCCGTAGAATA	610
CCGGATTCGTG	15
TTCACGAAATA	944
CCGGGATCGTG	342
TTGGTCAAATC	414
GCGTTACGTTT	317
ATTAATTCGTT	152
AAATCTTGATG	2361
AATAAGCATCA	1
AACTCGCGAGC	749
GTAGATTGTCC	98
CTCATACGTCA	1353
CACGATAACCG	181
ATAACGTGAGC	1463
TGTGATACATG	96
CAACGTTATTA	1
CGACGGTAGTA	1
GACCGATAGTT	4
CCAATGCGTAC	14178
TATAACGCGTC	54
ATTGATCGGGT	1075
ACTTAAGTCGT	3
CGAAAAACCGT	1249
AGCGTTATGGC	7
ATTACTTATAG	137
TTTACGGAAAA	1095
ACCGACGTTAA	51
TGGATCGGCGA	25
TTATTAGCTAC	887
ACCGCATCGGT	1
ACGGCACGCTT	277
GCCATCGATTC	345
CGATAGTCGGC	526
ACTATCAGTTG	192
CATAAGTAATG	2
CCGTTGGATGA	2
CGGCGAATTGC	4
ACTTAGGTGGC	1248
GCTAACCGCAT	1061
CCTACGCGAGT	2281
TGTATCAACTA	9
GACGCCGTAAC	1
GTGGTAGCTAC	267
GACCTCATCAC	47
GTGAACCTGAT	1
AACGCTTATGC	5
CGCTAATAAGG	1
TACGAAATCAC	1
AAACCGTGACT	1331
TACGCTGTTAT	2
AAACGTGCGGC	272
GAAGCGGGTAT	1302
TAGCGATTGAA	4344
CAAATGTACCT	507
GCCGTCAACTG	47
AGGATAGTGCC	292
AGCTCGCTTGC	94
TACGCTTACGT	165
CGTAAGGAGTT	191
CTTATGCGGAG	1
ATTCGCGGTGG	4
GGCATGTTCGT	87
GCTAACGAGCG	38
GGTGAATCATA	375
ACGACTTCGAG	25
AGTCATTAGCC	270
CGTAACGTTCC	14635
TTCTATCGTTA	20
GTTCAATTGGT	187
TGAATCGATAG	50
AGTTGGATCTA	1
GACTTAGCGCA	757
TTGTGCAAGAG	75
CTGCATCGCGC	904
TTGTTATAACA	147
GCTGACGATTG	344
CACGAAATGGC	1
CACGTACGTTA	19014
TTTGGACGGTA	522
TGCGGATGACT	1
TGCGTAGAACG	1
GTCGGAGCTAG	1
TGACATAACCG	8867
CGATTCGTTAC	3
GTACGTCAAGT	2063
TGTACGCTTGC	107
CGTGTATGTGG	21
GACTATAGCCG	330
ACCGTGACGAG	611
GGTGTCGTAAG	3
TTCATTATGAA	749
AATGTAGATCC	1
AGAACGTTGTT	115
ACCAGTAGAAA	2
TTAGGTAATCG	249
GCGCTGTTTAT	401
GCACCAATAAC	436
AGTAGATAACA	1354
GATCGGGTAGC	2
CAGATTGTACC	1
GTAATGCGTGG	1634
GTATCGGAGTC	82
GATTGCCGGGC	333
GAATTCGTGGC	18
ACTCATCGATG	82
ACACAGATCGG	547
GTAGAACGCCA	223
GAACTCGGAGC	416
TTCGGAAGTTC	1382
TATCGACGCGC	2
CTAATACGCGT	14
ATAGCTAAAGT	2
ACTCACGAGAC	233
GCATTGCGTCG	1381
GACGAAATCGA	4324
CGACGAAATCA	557
ATCGACATGCG	43
CGAACTAATAG	2176
CATCGCTCCGA	664
TGCACCCTAGG	2047
ACAACGTGCAC	2
TAGCCGCGTAA	1161
AGATACTAACC	3276
AGTAACGTTCC	272
GCATGTTTGCG	13
CGACCGCATCA	323
TTTGACTATAT	2124
CATCGTAAAGG	1
TGATCGCTGTG	35
ATGTATCATGG	51
GGATGGCTTAC	1764
GCGATCGCTAG	11
ATGACCGCATT	3
CTCTCGCTATC	79
CTCGTCTACAC	1001
AGTTCGAGCTA	1
GCTAACCGCTT	31
ATAGGTTCCGG	91
GCATTGCGAAT	1
TGTGACAATTT	2
GGGCTTGATGA	3960
GTCATTAGATC	18
ATAGCCGCACG	223
CTTCGTAAGCA	1030
CGGAGTTTGGA	4
CAACGAGATAG	130
CTAAAGTTGAG	11
CAAAGTCGTTA	1453
TGCAAGATAAA	494
CTCGAACGACA	913
CAACGCGCTAA	159
AGGATAGCGAA	586
CGTAGATATGC	4872
CCGGTCAAATC	2
ACGGAACTATT	750
TGCAGCGCCTA	1158
AATCGTGTTAG	81
GATTTAGTGCT	939
AGCTCACGTCG	291
ATCTATCGTTT	405
GTACCCGTGAC	5
CGTACGAAGTG	2875
TGAACGTCAAC	2955
GAGCGCTGTGG	1103
CCCGTTATGTG	353
ACGTGTTGCTC	194
AACAGCTAATA	40
GTTTGGTATCC	2
CCTCATTGATA	48
CTTTTACGGAA	1
GTTAGCGTCGT	1
TAGTACGAATG	60
GTCTGTACGTG	564
GCCATCGTGAG	671
GAAATGCGTCG	674
GTAAACTAAAT	21
CTTTTGTCTAC	102
ACTAACGCGGT	108
CGGACGTGCGG	3
GCGTATCTCGA	5510
GATTGAACCTA	594
ATTTGCGGATT	2
CGTCGTTAGGC	167
CCTTGGAACGG	971
CTCGCGACTGA	158
AGCAGCAAGAT	75
AGCTACTATCA	51
TACGTATGTCC	4
ACTATCGTTGG	1
GCTTATGTAAC	218
TATAACGCGCA	740
GTCGTAGTATA	292
CTAGTAATTTG	1017
GAACTATGGCT	741
GCCTGAAGTTC	63
GTGTACGAACC	2
GCAAATTCGGA	1
AATTCCGACAA	103
ATCGACAATTT	1681
GGTCGTAATCA	1147
ACGTCGACGTC	3
ATTGGGCATCA	1
GCTATCGGTGT	100
GCTTCTAAGCG	1
TAACGTGTAGG	1
AACGAAGTTTG	1
TAAGTCGGGTT	23
TTCGCCTAAGA	1
TGCGGCGAATA	94
TATGACTAACT	4
GGGTAAGCATA	8
CGTATCGATGA	697
AATCGGCGAGA	319
GATCGATTCTC	3
GCGTCAATCAT	1
GGGGATTCGCC	1
CGTATGTAGTA	930
TTACACGTACT	913
TTCGATTGATT	407
CCAGCGTCCGT	5
CACTCGTCGTA	11931
CCTGACGGAAC	3
CGGCGTGAGGG	325
GCCATCGGTTG	358
GTATGGCGGTT	5792
TTATCGGGATT	461
GTGGTCAAATC	68
ACCCGACTTCC	2992
TGACTATCGAA	1
TGGCTTGACGG	1204
ACATTGCGGGA	2
GGTTCGAAAAT	297
CGGCTAGGTAA	6306
TATAAGTCAAT	1
GCCTCGGAACC	146
GATCAATTGGG	58
TGTAAACGATA	540
GGGATAGCGTC	2
GTTGTACGTGT	230
CCGCTGTTTAT	1856
CTTGGACGTAC	16
GCAAATTGAAC	948
AGCGTGCGATA	552
ATGTCGGGTGT	1773
GCGATTCGGAC	10949
GAGTAACAAAA	364
TTGTTTAATTC	1513
CGAGATAAGTT	435
TAGCTACTACC	337
ATACGAACATC	172
TGCATCGTTCC	74
AAGATCGAACC	207
TACACGAACCT	139
CTCGTAAGAAA	1
GTGCGCGAACT	267
GAACTAACATG	362
GTCGAATTCGC	5
GGTAGGTTCAA	2571
TACCCGAACTC	158
AACGTAAGTCC	1
GGTCATCACCT	1961
CACTTACCGTA	1
GGACCCGTTAG	12
TAGCCGATGTT	6717
CGAAGTTTAAT	44
GCCGGCGTGTA	1
AAAGTCGATAA	17
AGCGATAGATC	1
ATCGTACATGT	12
ATAGATTGACT	1368
GAACGACGCTT	1
CTTCGTGACGA	1
CTGTACCGTAC	2435
CTGTTCGACAC	2
CCCGGCTTACA	1
TGCCCAATACA	1
TATTAGTAATC	1069
TTGTGCGATAA	69
CCGATGCGTAC	1
CGTGTACCGTG	672
GTTAGCCGTGA	2133
ACGACTTATAA	2288
TGTTTAAACTT	467
ACGACATGCGC	111
AGATTCTAAAA	485
GCCGTAAGAAA	367
TGGACCTGATG	2
GCTTATTAGTG	470
GCTACGGAAAA	2
AAGCAGTACCT	4
GGTGCGACCGA	1
GGCGTAGCTAC	108
TAGTTATACCG	4
AACACGGTGTA	2633
CTAGATTTCGC	636
AGGCGTGTTTT	9
ATAGTAGCGTC	1
TGAATCAATGC	302
TTATAAGGACC	510
GTTTTAATCGT	1237
GACGTTAAGAG	125
GTCTGACTACA	508
TACGGTAGAAT	1
GAGTCATAGTT	163
CCATCAACGCA	11863
CTAAGCGTCAG	130
GCAGCGTGAAC	12
AACGGCTAAAC	437
TTGGGCTAATC	1
CTAATAACGCC	682
AGATAGATTTC	1
CTCGCGAAATT	388
ATCGTAAAGTA	502
TAGCGTTAACC	1913
CGAATCGTAGT	631
CCTAAGAATCG	255
AAATTCGTTAA	217
GACGGACGTCA	62
GTGCGAATCAC	4075
GCATCGATTGC	5
TACCGTATCAA	510
CTACTATTCGT	541
ACAGTTCCGGC	9
AAATCGATGCT	119
GTTAACTTAGA	7
GGGTTATGGCG	1
CGCGTCAATAA	16
TGGACGCAAGT	3
TTTTGGATTCC	859
AGTCGGGGCGT	109
CTTTCGTAATT	565
GGTTCATAACA	1
GTGTTTAACCC	394
TTCGCATGTCC	612
CGTTACCGTCG	57
GGGCTTATCGC	304
CCATCGACTTC	3
TGATTAAAATC	681
TAAGGTTTCAT	107
GGTGTCGACAC	1682
ATCGCTTGATC	2
ACGTAAACGAC	150
GTGAACGACTA	29
GACGTACGAAA	15
TTTTACGCATT	3326
GGACTCGTCAA	1
CGTTATAATCA	1
GTCGAAATGTC	2
CGGAGCGATCG	5
GGACGACGTGT	2121
CGCAGCGTGAT	1
GGCACGCTTAG	17
ATATCGGAGTC	618
TTTCGATTCAA	79
GGATCTAGCGC	1
TATGGTTACGA	69
GTACTAAACGA	191
AGACCGGCGTA	21
ATAACAAATGG	62
AGTACGTACTA	18
GCGGATTCGTC	131
CAAGTTCGCTG	1877
AGCATTTCGCC	8
GTTATTAGATC	815
GGAGTACGCGT	60
GCGATCTCGCG	5
ATCGAGTCATA	555
TTGCGGCAAAG	45
CGTGACCGCAC	40
CACCATTGGCG	1
ACAACGCTGAA	1838
TTACGTCAACG	231
GGAACGGGATT	2
ATGGTTAGCCG	45
GTTGCATGACG	52
ATTCTGACGCA	2
GCCTCGTGAAC	317
ACATTACGGCC	3844
GTAACAACGAG	59
TTTTCGGACTT	231
TTCCGGATATA	2
CTGACGACTGG	1
CTCGTGTTTAG	1372
TTTCATAGGCA	2
CTCTCGGCATC	125
ACTCGCGTCCT	254
TATCAATGCGT	160
CAAATAAGAAT	40
AGAAAGATGCG	1
AGCCGTATCTC	45
GTCAATGAAGC	645
CCAGTCGCGCT	334
TTCAATCGAAT	86
TGAATAACAGC	3326
CTTCTATAGCA	561
CCATCACGAAG	11
CGGTAGCGACA	186
GATCGTGCACA	1
AATTGAACGCT	9
AGTCGTCGGGG	2
GCTTGGACGAA	94
TGCGGTGGTAT	429
GGCGAATCGAC	204
CTACACCATTG	718
AGTCGTTAGCT	1303
CTATCGGGTGT	1058
CATGCGGTGAT	696
TATCTAGCGCA	2
ATGGTAGTCAA	104
TGCGTAGTCGA	3
CTGGTAAGTTA	1127
CCGTTACACCT	101
ACAGCGCTATC	1
GTCGCACGCGC	68
AGCCTTATTAG	52
CGTGTTAGCGG	24
ATTTCGGAGAT	1184
GCCATCGAATC	1
CCGCAATCGTT	196
ACTCATCAACG	428
ATAAATATAGC	14
CCAGCTAATGA	2701
CATTGCGATAG	175
GTATTTACGAA	1
ATAGCTTGGTA	177
TAGTCGGAACT	226
AGTAGTCGTTC	124
CACAACGTGCT	20
GGGCGTGACAT	995
GGTCATCAACT	4
AGTCGCATATA	1
ATGCTACCGGA	604
GAGCGGTAACT	7684
CCATGCGTGTG	13
GATTCGCTATT	21
AATCGCGTCAG	86
GCCAATAGATT	24
ATGTCGTCGTT	1
AGTCGGGTTCG	693
CCTGATGACGG	409
TTGTCGATTTC	3012
TTTGACGCCGG	1658
TAATAACCGTG	1260
CTTCGTAAGTC	1206
ATCATAACGCG	1
AGCTCGAGTAC	1
CAAGTCCGAAA	268
AAAGTTACGTT	59
CCTTATGGACC	2368
TGATAGCTACA	342
CGCAATCACGA	57
CGACAAAATAT	52
GCCCAATGCGC	16
CAACGTTATAG	55
CACTTAAGTTC	1915
GCTTCGTTTAA	5
AGAACGCTAAG	939
GTCGTTTGGTA	4
GGCGGTAACTA	977
CGTACGCCAGA	472
ACCCCGTAGCG	47
GACCACGTCGA	2390
CTACACGAGGA	2
TTTCGCAATCG	112
CTTCGCTGACT	2056
TTCGGCAGTTC	5602
CCATAGATATT	363
CGTTACGTAGT	1
AGTAGCGAGAT	6
TACGAGCATGA	36
TATACGGCTAA	1
CAGCAACTAGA	60
TTCCTAGCTTG	54
GCGTAGTATAA	1
ATATTCGAGCT	24
CGGGTTATTAC	3
CACGATTGCGA	119
TTAGATTCGCC	129
CTAGGTCGGAT	7350
GTCTACACGCC	142
GTTGCGAAATG	390
ACCGGTAGATA	1
AGGTGTAACGA	177
GAAGTTGTACT	238
TAATTCGCTAC	766
GGTTGTTCAAT	571
AGCTTGATCAT	877
TTCGCTCGCCA	350
CAACTAGATTT	1
CCAGAAACTAG	4
TGTTCATCGAC	2
GGTAGATTCAA	3
CAATTATCGAG	68
GAGACGACCGT	1
GTGTCGGAGCC	128
AAATTCTGTTA	53
CTTTTGATACC	456
AGCGTACGTGA	23
CTCGACTAACG	3
AAGTACGTGTA	560
AAGCAAGTTTG	22
CGGCTTAGATC	1
GCATTCTGGGC	303
CTTACGGGATC	8227
CCTGTTAGCCG	3
CTTATAAAGCA	550
TGGTATGTCGA	57
ACGGCCAATGG	358
CTGGTATGTAT	2
TTTAACGCACT	210
ACAATTACCGC	1
TTCGTCACGAA	3092
AGCTCTCGGCG	393
AGGTAACGTTG	97
TACGTACGTTT	2
TTTCGGCGTAC	310
AATTTGGTCGA	1
GTCTGTATTGC	8
CAGATTCTGTA	234
GTCCGACAAAT	12
TACACGAAATC	184
TTATCGGATTA	16
TTTCCGACCCA	365
CATAACAAGAG	90
CCGGCTACGCG	65
AATGTCGGAGT	4
CACGTCACTTA	327
AGATATTCGAT	737
CCGGCGAGTAT	42
GTAACGTTTGG	1467
GGAACTAACCC	22
GGATCGTGACT	1450
CCGCGTCGACT	104
CGTGTTTAAAA	517
ACGTTGGTTGC	1
GACCGACCATT	3262
TATTTGGTCAA	189
TTATTCGGAAA	158
CTCAGTACATG	5730
ACACGATGAAA	869
CAGGACGTAAA	986
GCCGTCGCATC	1092
GAAACCGCATG	75
GCTGTTCCAAC	1
GGGACGAGCCT	985
TATTCGACGAC	2
CATACGGACCT	366
TGGTATTTTCG	1
CCGGGATAAAG	224
CTGCCGGCGAT	30
GCAGGATATAC	1207
ACCATGCGATC	44
TAGAAAGTTAC	145
CACGTCAATAA	1130
GTGCCGACGGC	2
AAACGTTGGGT	324
GGTTTAACGTC	1
GCTAACGCGCT	7140
TATCGGTAGTC	207
ATAGTCAATAA	1
TATGCGGAGTT	2
CAAGTCGAGCA	922
GGATAGCGTAC	1
AAACAGATTGG	2
GCTACGAACGG	2
CCACAATTGAC	1
CCTCGGAGTTG	255
TTAAACGATGC	1
GATCGAAAAAC	1
CGTTATAGCGC	7206
GTCTCGTCACG	1645
GACGGAATGCG	1
CACGCTATCGG	421
GTTTGTCGTTA	130
ACTCGTGGACC	2
GTACGTTTAGT	196
ACTATAGATGC	656
ACGAACGCGTA	23
CATGTCGTTGG	1417
GTTATGCTATC	131
ATCGGTGTACT	948
TATCCTAGAAC	39
ATTAGCGAGTG	3
AGCACGTACAA	1180
AAAACAGCGTG	496
GGAGCGACAAT	1
GTTCGCACGTA	3444
TAGTAGCGAAT	450
TTTTCGAAAGA	500
CCTAGCGCCTA	74
GAATTCGAGTT	1
CACGAGCTACT	378
AGGTAACGCTA	5
GCAAAGTATAT	541
CGTTTCATCAA	410
ATGAGAAAAAC	119
TGCTCGTGAGC	33
GCAAACAACGT	2028
GTTTATCGATT	2
AGTTCCGGGCA	48
TAAGTTCCGAA	12
GCATACGCAAG	15
CCTACGCCAAA	2076
ATAGCGATCGT	3247
GCTACGAATTC	922
CGTGGACGCGC	1815
GGTCATACGCC	1685
AACTCATCGAT	765
ACTATAAAGTT	9
AACCTAGATTA	325
GTATTTTCGGG	1
TTCGTTCGAAT	6504
CGGTTGCGGAT	1
GACTGGTAGCG	78
GATAGTATCGT	387
TAGATGCTACG	1
GTGACCCGTGG	2
GTCGCGATAAC	88
GAAACAAATCA	6
GACGGAATTAT	823
AAGTAACAACG	1
GCGATTCTATT	93
TTGGGCATGAC	1
ATACGTTCCGA	3
TGACGACGACT	2
TAAACGTCCGA	902
AGGTGTAACGG	1040
ATTGGTAGCGG	112
TGGATCGTCAA	431
CCATTATGTGG	2
CCGGACCTATA	345
ACGTAGTCGTT	2665
GCGGGTAATGC	4707
TTTATCGGCGG	285
GTGGGCTTAGG	335
TGTCGTAGTCA	798
AGGCGTGGTAT	644
TTCAGCTAAGA	5027
CCGTCAATTTG	77
CTAATCGAGCG	34
GTTGCGACTAC	1
GACTAAACGAT	306
CAAAGTAATGC	128
CGTAAGTGTAT	582
CGATAGCTACG	1
GACTTAAGTCG	549
TTCGTATCGTG	5
ATCAATGCGGT	1669
CAATACGGTAA	136
ATAATCCGACA	100
GCATCGCTCGA	1692
CCATTGGTCGC	1
TGTACCCGATC	2
CAACGGCGACT	7043
CCGCATGCGGC	101
CGGGTAATTTG	34
CCGATGCAAGA	232
GACGGACGATC	1727
GGCTTGGAACG	190
TTCAATATTTG	356
CGAGTATCCGT	1
AGACGTAGCTT	14
AAGTCAAATGC	1
GCCTAATAGTT	187
CTGAGACGAAA	151
TTCATCGATTT	319
GACCGACGATG	144
AGATATAGCGT	231
CTTACGGAAAA	44
ATCGTCTGTAA	232
GGGACGGACCT	141
GGTTGAACGGC	1014
CGTAGCGTTCG	334
TAATCGGATAG	71
ATTCCTAGAAG	10
TAAACAAAGTC	2
GCAAATAAGGG	1
CAGATCGTACT	1
GAAAGTAATCA	662
TACGCATCGCG	2108
CATTCGTGTAC	26
CATCGTAATTT	62
TATCGTTTATT	2
CGATCGGAGTT	675
AACGCATCGCA	4
GCTGCGATTTA	2007
ATACGTGGTCG	1
TGGAATTCGTA	1
CAGTCGTAGTC	541
TGTGCGATTGC	1
CGGACCTCGGC	167
ATAGCTTACCG	1
ATTCCGACGCT	281
CAGCAAGAGCT	1
AAGATTAGATC	1
AGCATATAGCA	842
CCCGAAAGTCC	15
GCATGTTGGTT	1086
CGCTACGAGAA	485
CTCGAAGTGCT	128
ACAAAGTACCG	550
CGTGACGAGCC	1325
CAATCGGTTGC	3408
CGCTAGGTCTG	1
GCGTCAAATGT	91
CGGCTAAGCGT	1352
TTGCATGCTAC	2457
ATATCGTGGCG	1
AGACCTCGTCA	1366
GGTGAATCGAT	516
GAATTCGAGTG	1
GCTTCTACGCA	347
CTGTTCGATAT	1644
AATCGTCCGTC	971
AGCTAACAAGT	1
CTTATACGCCG	1
GCACGTACGAA	2
ACTAGATTGAT	337
CCATCGGCCAA	1
TATTGAACGGT	8
GTCGGAGATAT	3
GGCGTAAGTGC	2988
GTGGTAACGCT	192
GATTATGTATC	32
TTTTGACGCTG	207
GCGTATCAAGT	280
CGTGAACGCGG	882
AATCACGTCAA	2
GCGTGCGGGAT	57
TGAGACCGCCT	241
CGTCACGAACA	222
ATAGTTCGTGT	442
TAACGCTTGCA	113
GGTTCGATGAA	215
ATCGAGTGTAC	11792
CGGTCAACGCA	7204
AGCGTACAATT	282
TTACACGATAC	2202
ATAACAAGCGT	16
GTCACGGTCAT	421
ACCGACCGTGA	1
TTCTATCTAGC	53
AGAACGTGATC	729
CCAGTAACGAG	5
ACACGGGATTA	1291
CTCAACGGTAT	1
TACGTATCCGC	1299
TAATTATGGCT	64
CCGTTAATGAA	421
TATTTCGGCAG	1373
CGGCTAAACGA	1
CTTGTCGTAAA	8
GTCAGGTAATC	2
GGCGTATCGGG	177
AGTCAACTAAA	922
AATTATCGCGC	1
ACGATTTCGAT	1
CACGTAAGTGG	1577
AACATCGAAGT	2049
AGCTCGTGTAA	573
AGCATCGGAGA	2
CGCATCAATGA	3
TTATCGGAGTC	2764
CTGTTTGGAAG	354
TACCGTAGCTA	2
GGAGTAGCCTA	6
TACCGTAAAGA	190
CTGTAAACTAA	2253
AACGTAGCGCG	317
TACGAAATATT	19
CAGTCGGCGTG	1
TATTTTCGGAC	3
GACTTGCGTGG	2
CGAAAACGTCC	2
CCGCGGTCATT	182
CGGAGATGTAT	1244
ACGAATTACGA	1107
ATAACAGATTA	16
AAGATCGATTG	1272
ATTGTGCTTGA	1
TTGCGTGGTCA	3
TTTATCGCGAT	194
TGTATCGTCTG	182
ACTAAAATCGG	687
TGTTATAGCGG	44
CCATGCGACCG	5941
GCCGTAACGCT	183
GATTGGTTCGC	1
CACGTCGGGAA	23
ATTCGGAACTA	4
GAAGCGTTCGA	3
TACGTACTACA	18
TATCATAGTAT	614
GAACTAACGCC	1
CTCGTCGAACC	241
GTTCGTAGCCA	253
ACTCGTATGTA	454
TATGCGTACTG	69
TACTCGTTTAG	22
TGGTCGTAATG	3181
CTAGAAAAATC	37
TGTGCGACCGC	338
TTCATATAGGC	114
TTCGTCTCGAT	1
AGCGGTGCGCT	2298
TGTCGACTATT	978
ATAGCGCTACT	2948
GGACTTCGAAC	77
CTTCATAGGCC	239
TTAGGTCGACT	2131
CATCGCATTGG	49
GAGAAACGGTC	755
AAGCGGGGCAT	525
CTAACGCGAAA	840
AACTTACGTCA	1196
GATTCATAACG	24
AGTCGGCATGC	625
CGATGTTCGTA	6231
TTTTCGGATGT	7
ACGGTCAAACT	79
ACGATAGTAGG	1
ATGGTATCTCG	2
GGATTAATCGC	1745
CGTCAACGACT	2908
CGGCCAATAGT	1
ATGCGCGACAT	77
GGCTAGGTACA	2
TTACGCTACGG	1
CCGAGTAACAA	95
AGAAATCTTTC	1777
CGCGTATGGAC	1
GCCGGTAGCGT	1473
GTGCGGGTGGA	683
TTTACGAAAGG	141
CACGTTAAGTG	687
TTTCTAAAGAA	409
CCATCACGCTC	1
GCCATCGGCTA	2
CCTATAGCGTA	5
TAAGCGTAATG	870
TTAGGATCGAT	861
CCTAGATGCTC	181
AAGCCAATAAA	303
CGATAGCGGTG	1
GCGATTGCGGT	70
TGTCGATTCGT	491
TGACGGCTTGC	9
CCGTAGAAATT	1617
CTTCAGCTAGG	455
GGATAACGGTA	376
ACGTTAGGTGT	1
CATACGTGCGG	1459
ACTCGCCTAAA	1
AGTTCGACGTC	1647
CTTCATTCGTA	581
CATGTTCAAAA	1917
CCCAATGGGGT	88
GACCCGGCTTA	9
ATTGTTATGCT	178
CCACTTACCTG	82
AGAGTATCGGT	162
CCTATCGTCTA	2797
GGTCGACAAAA	550
CCCGTTGGTAA	34
CGTTGGACGAA	1
CAACTGGTTCC	23
GGATGAAAGGC	785
CTAACGAAATC	1056
ACGTTCCAACA	1474
TTAGGTCGTGG	1
GTCTATACCGC	970
TTATTCGCGAC	1
TTGATTACGTG	1227
ATCGTTGTAAC	1
CGGCAGTTCGT	1
GGTTACAAATT	1
TATCGCTATAC	1106
TAATCCGAAGG	1
GGTTCGCTAAA	234
ATTGGACGCGA	775
CAGCGTAGCTT	56
GCTAAAAATAC	1057
GAGACCTATAT	26
CATGCTTGTAC	1
AATTCCTAGAA	2
ATGAAAGTCGC	991
TTTCTAATCGT	2
CCCGTAGATGG	151
GCTTACTCGTT	2
GGTTCCAACAA	1758
AGTTCGAGCGC	354
CGCTATAAGGC	295
TTTAAAAGATC	1
CAACGTTATTC	71
TATCGACTTAC	10
ATTAGGCGTAA	1
AGCGAGCACGT	1
CGATAGTATCG	471
TTACGAATTGA	121
TACGCTATCAA	1
ACGCTACTATG	4093
ACGGTAAAGGA	330
TGCGCTAAGCA	45
TAATACGTCGT	1
GCAAAATACGC	190
AGGTCGGCCAT	67
CGGCGTATCTC	1
TGAACGCTAAA	4
CTACCGCATCG	732
ATCAACGAGGT	446
AACATCGTCAG	192
GAATTCGATAT	1
AATAGCGAGCG	1078
CATTCATTAGA	2
GGTTCGCAATC	9605
TGCGACCGGAC	9
ACTTCGTCAAC	1
CATGCTTGCGG	2
ACCCTTTGCGT	5
GCCGTCAATAC	1
CGTGACGACAT	3
GTCGGGATAAC	12
TATTAGCGATT	1
AATTACGTGAA	4
CGGCGAACGTT	81
ATAGTTGTTCG	1
TTGGGCTTATA	342
AGAAAACGATC	11
GCTTGACGGTG	15
GTGACGGTCCT	1140
AGCGTGAGGAT	1
CTAAAAAGATG	16
CAGTAACAAAA	237
CCGTCAACTGG	418
TTGCCGAAAAA	8
ACGACTAAGGC	1
GGCGATTGATA	216
CAGTAAAGTCC	1
GTGGTAACTTG	1436
ACTAGAAAACG	127
ACAACGGTCCT	90
CTTTTACGGCC	2
GCAACTGCGTA	755
ACAGCGGTTCG	8
AAGGACGTCGG	92
TACGTGATGAA	54
CGAATTACTCC	31
CGATTAATTAC	738
AAACGATTCTG	22
CCTAGTAGTAT	139
ACTTAGCGTTA	298
GCATCGTGAAC	195
CATTACTCGTA	1
ACTATAATCGT	2012
CGTAGCTTATG	834
CTAAGCGTACA	1
ATGGTAACAAT	1
CTCACGCTAAC	1
CAATACGGTCA	5
TTGTAACTTAG	16
AACGGCGAATA	1
CTTCGCGAAGA	1
TGGTTACGTGC	77
AATGGCTCGTG	20
AACCTATATCG	142
TTTTACTCGCT	50
ACCTATCGGTT	72
AAACGTTAAGT	6489
AACGTTATCGT	4
CGGGCGGTATG	2
TTTAACCGCAA	1625
AAGTACGAAAT	3360
ACGTGTATCAG	450
CCGGTTGATCC	2424
GCAGTTCGTGG	772
GATCTCGATGA	1
GACGTCGAATG	3
GGCGAGTTGGG	2359
GTCACGGCTAA	3512
ACGCGCGATTG	78
AGAAAGTGCCG	10
ACGACCGCTTG	1573
CCCTTTTTAGC	3
TTACCGGATTA	411
TGACGCGTCGC	19
CCTTCGCCAAC	1
ATGCTTGAGGG	39
AGGAATAAGGC	1321
GCATACGGGGT	1
CCATGCGAAGA	1973
CTTAGATGGGA	85
CGGTGCGACAC	1
ATCCGGATTAG	1
AATCGTGCGAT	22
GACCGCACGCT	1
AATAAGTACGT	1495
ATACTTATCGT	3
CTCTCGTGATA	59
CGTAACGCTCC	472
AGGTAACAAAG	378
CCGGTAACAAA	67
CTGCATACGTA	1
CGTAGCGATTT	2
CATTCGGCAAT	52
ACTTACGTATC	1
AAATCGCAACT	1137
CATTCTCGTAT	502
ACGGCAGTACC	520
CCATCGACTTA	3703
TAGTTAACCGT	136
TTCGTAACTTG	120
CAGCGGTGTCA	1
CTAGCTAAACG	457
TGTATTCGCTC	1386
CGTATGTCGTG	1
CATGGCTCGTA	11
TAGAATCGTCC	144
CAGGACGGTAT	51
CCTTCGTCAGC	422
AGCGTACCTGA	35
AATTGCGACTA	235
ACCCTTGGATT	1
GGGCGGTAATT	552
ATTAGGTGGAC	2
GTTATCGACGA	4
TGCGTCGTAAA	1
TTGCGTACCCG	2
CCCACGTCGTC	40
GCCGCTTGCAT	817
ATCAAGCCGGG	68
CACGTACGAAC	1031
CTAGCGAGTGC	150
TGTAACGATTT	114
GCAAAGTCGAA	3321
TAACCGCCGGA	456
ACGTCGCATAC	503
GCCCATGGCGG	5438
GTCAATGCGGC	17
AGCATGACAAT	1116
AGGCTGCGTAC	1953
CCCATCGTCTA	70
CTGTGCGGAGT	80
CCGCCTAAACA	5572
GTTTTACGTGC	25
CATTGTACTAA	562
ATTTTACGGTC	28
GGTCGTCAGCT	168
GATAACAGCTA	705
ACGTCGACTTC	3467
GAGCGGGTAGG	144
AGCGTCGACGT	2513
CGTAGTCGCGG	235
CATCGGTAGAT	2
ATTGGCTTATA	55
CTAAGGAATTA	126
GTAGCGATTAC	7
AGGCGATCGAC	200
ATGCAAGTTAG	140
GGGTAGCGCCG	28
CGACGTCGATA	662
CTGTACCTGAA	24
AATAAATCGAT	2504
GGAGATAGTGC	256
ATTCGACTATC	105
TTTGTCGACAC	23
AGGCGAGTCCG	8
GATGCGGATTG	116
GATAGTCATAT	606
CAATACGGTGC	815
CCTCGTAAGTC	1
TAGAACGCGTC	938
GTCGTGACTAT	473
GGGTGTATTGC	1
AAGCGTGATGA	1
ACCTTATGTAT	1
GACGGTAGTAA	43
GTTCGACGCTT	2
ATTTCGTACTT	210
TTCGAAATAAA	1
GGTAATCGTCG	243
GGCCGTATCGA	1612
AGCCGGTCTGT	465
CAGCGTAAACT	361
ACATTGCGGTG	39
TGCGAATCGTC	325
TACGCCACCAC	1
TGCTATCGTCC	492
CAGTACCGGTC	546
GAATTACGCAA	2
AGGAATTCGTA	679
CAGGACGATAA	5931
TGGTTATCGTG	1
ACTAACTTATG	764
CGGGGTGTACT	82
ACCCAATAGTG	6108
CCTAGCGTGAC	5
GGATGTAAACA	1
GTCATGTTTAT	1072
ATTGTCGAGGA	338
AATCCGGATTG	172
AAACGATGTAG	159
GGGCTAAAACG	48
CGTTCGTACGT	202
GTTGTTCCAAT	1330
GGTTCGAGTCC	104
TGGCGCAAGTT	830
GGCGCTACGAA	1
TTGCGACCATT	937
ACGTCAATCGT	282
TGTATCGACAC	842
TACCCGAATGC	4
CCTGACTACAC	2
CCTACTAAGGA	266
CGTGTAGGTTA	855
ACGAAGCGTGA	24
GATAGATGCTC	60
CGGAATTGCCG	1
CGGGGTGGAGC	1553
AGTTCGTGGAC	241
AACTCATTGAT	962
GCCGTCGAATT	852
ATCGGTTAACT	1
CGGACTCGTGG	693
GGTATCCTATG	3153
GGACGCATGTC	769
CTTAAGGTTCC	95
CACGTTAATCC	5282
TAAAGGAAACA	20
CGAATCGTACT	1856
AGGCTAAGGTT	264
TTCTTGGATTA	62
AAGAAACCGAT	8
CCGGCACGTTT	783
TATGAGTCATC	1
AACCTTACGGG	195
GATTCAATAGT	137
GTATCGGTATT	1100
ATTTCGACGTA	1
GAGGAGTAATC	57
ATCAAAGTTAC	6
TTAGCGACCAC	547
CCTATCTCGGA	238
CACTATAACGT	60
AATAACCGAAT	203
TTGACCGTAGT	1
CTCGTAATTCC	1205
AAGCGTTTCGA	381
GATACCAAGCC	134
GGTGTCGTAGA	1872
TTTCACGTTAT	61
TATGAGTAGTC	571
CTAGTCAAAAT	1
TTCTGTTATTA	13
CTAGATAAGTT	460
CACGCGTCGAT	66
CATTGTTAGCT	3231
CACATAAGTAT	52
CGTAAAGTTAC	14
TTCATTCGGAC	943
TGCGTCGTGAC	1
CGTCGTTATCG	1
GTTTCATTACT	673
TTACTAACGGC	1
ATTTTCGCTAG	22
GTTTGGTATCG	7
GATCGCATTGT	1
CATACGCGTAC	304
ACAGTCGTAGT	169
GCTCGTTAACG	1024
GCCGAACGTTA	92
CTATGCGAACG	459
GGTGATACATG	2838
CCATGCGATTT	326
GGGACGGTCCT	280
ACCTCGAAGGT	529
AATTCGTACAT	1617
TAGGTTTCATA	253
AGACGACGTCA	1
GGTCGGCTAAC	1
TAACGACCGTT	5966
GACATGTTCAT	630
CATAAGGTTCC	287
GCTAACAAATA	17
CGATAGTTACA	1
GGGTTGCGCTA	1
TGACGAAATCA	66
TGGACGTCGTC	1546
GTGATCGGGTG	1
TGTTCATTCGA	281
TTCGAGTAGGT	1103
TGAGACGTAGT	585
CATTTCGAAAA	436
GAAATATAGCA	50
GTTAAGTACAA	2
GCCCATGCTCA	4
ACATTGTCGAT	1105
TATTTTCGAAC	55
ATCGCTAATGA	89
CTCATGTCGAA	98
ATCTCGCTACC	229
CGTTGGTTCAT	178
GGTCGCGGTAC	5703
AGTACGCATAT	278
CGATTCTACAC	414
AGAATCTTGTT	1
GCGAATAAACG	3
CTTTGACGAAC	3408
TTTTCATACCG	2
CTCGTGTAGTC	138
CAACGGGATTG	72
ACGTTAAGGAC	286
TGTCGGCGTGA	1
CATAGGTGAAC	1193
CTACTATCGAG	1
CTCATATAGCG	2
AGAAATAAACA	1007
ATTCGTAACTT	102
CGTAAGTCAAT	1862
CTGAGACCGTC	216
GCTCGATAGTG	34
CGGGTATCAAG	366
CAGTTCGTCAA	1510
CTACGCATACC	715
CACGATTGTAA	4
TTATAGCGATC	22
TTTGACCGTTC	6
GCTACCGGCTT	135
CAATCGGAGTC	128
AGTATCGCGCG	227
CAGATAGATGG	60
CGGAACGTAAT	47
ACACGGGCATG	1001
GTGCGATTACG	279
TGCTCGTAATG	8
CTGTTATGCTA	1506
TTAAATCACGC	2
CCAATAAGCAG	325
CCAGCGTCTTC	396
AGTAGCCTAAG	127
GATCGGCGGTT	3
TATGAAGCGCT	134
CCTCATTGGTA	1211
CGAAAGTAATT	368
AAACTTATGAG	1
GGCTTACGTAT	2
CCACGTACCCG	1565
CGACCCGTTAG	1
ACACGGGATAG	41
GGCAGTAACGC	755
GTTCGATAGCA	182
CACGATCGTAA	3
GCAATCGGATA	2
TTCTCGAAATA	842
GTGGACGCTAA	272
GGTATCAGTTC	55
TATCGTGTTGG	427
CACATCGTGCG	209
CCGATCGAGCA	170
AATCGCTACGA	6340
ATGAAACTATC	11
ATTGGTTATAC	4
CGGGTATCTGC	5964
TGAAACGGCGT	795
GACCTATTCGC	1
GAAACTAAAAC	312
TAATAGCTAAC	1074
GGCACGTTGGA	112
CTAACCGACTA	1
GTAGGTTTAGC	1413
GCTATCGCTGT	2022
CGATTGCGGAT	5
GCGGGTTAGAT	1943
CATTCATATAG	57
GTTGCATCAAG	3165
ACGAACGTTTC	765
AAAATCGTACT	3542
CTTCTATCGCT	1
TTAATTCGGAT	1
GCCGACCCGTA	261
ATCGGGTCAAT	132
AAAGTTGGATC	227
TGTATCTCGCC	447
GCTCTTATACG	44
CGGGAGTACCG	299
TATCGGTAAGT	403
GCGGGATTCAA	3
AACATCGGCAC	180
CCGGCATCGGT	1
ATCATAGTAAC	2
ATAGCGTTCGC	9
CATTATGGTAC	576
AATATACGTTG	238
CCCATCGTCTG	17
GTCGGGATTGA	2
CAACGAACCTT	11077
GTTATCGCTTA	2180
GCTACCAATTT	40
AGCGATTGTCC	1884
CGATAGCGACT	1
TTATACTATAG	8
GTACGCGCGAA	1
GGATTGCGTGC	217
GGAGTAACGTT	1
AGATTGGACTC	33
GCGGACGATAA	1
GACCTCGTGAT	13
GATAAAAATCG	26
AAAGCATTTAA	30
GCATTTAGCGG	2
TTGACGAAATT	2
AGGTCGCACGC	3100
AACAGCGTCGC	63
CAATGGCTTAG	1
AAATTCCGGCG	23
GGGTAACGTAA	505
CTTACGTCCGC	1
TAATCGTGCGC	949
CTTGTTATGAC	827
CGGGAAGTTAG	63
TGTAACAACTG	1145
GCCGGCTTACC	3
CTATTCTGTAA	2865
CGCTGTTATAG	67
TACTAATTTGT	76
AAACAACACGT	615
GGATAGCGTTT	631
CCGACTATAGC	1
GTGGACGTTGG	2
CTACTAAGCCA	1060
GAGCGAGAATA	1370
CCGTAATTATG	19
GCCTCTTACGA	931
GACTCGTCACT	2935
AGCGAGTAGCT	1
CATAATCGAAT	2
GCAAACTTGCA	2011
CGACCGCTTGG	108
TAAGCGTAACA	52
GTTCCGGAGAC	646
TTGATCGTGAT	250
GACGCGTACTA	3624
CGTGTTATGGT	26
AAACGGTAAGG	164
TGAATCGGAAT	107
CCCGTGATAGT	1822
GCGTAATTAAT	156
ACTGAACGAGA	70
ATAGCGCGAAC	244
ACCGTGATCAA	2
CTAGATCGTAC	1104
ATGCGAAAAAC	161
TTATACGTTTC	1427
AGTCATTGATA	3
AGCTTGATACA	8988
ATTATCGAGTA	1
ACCGTGGTAGA	3011
GTCGGAGTCAA	1782
CCTAAACGTTA	1
CTCAACGTGTT	3434
ATATCGAGTAT	67
AGGATAGCTTA	1
ACAAGTCGCAT	474
CCTTCGTAAAG	78
CCATAGATATG	789
GCACGCTTGTT	9088
CTCATAGTAAC	900
CGGCGTGACCC	522
ATTATGGTTCC	191
CTATAGATACT	1
CGATAGCCGTA	248
TAGCTACGGCC	1
ATGTACCGTAT	85
CCACGTCACGG	1
AAGTCGGACCC	288
CAGTAACGATA	407
ACGACTGCGTA	5498
CAGCTAAGCGG	1616
ATCGTAGCGAG	6
ACATAACCGTT	393
TATTGCGTCAA	1159
ATATGCGTGAA	1
GTCGGCAAGAT	300
TTAACGAGATA	1066
GGATCGTTACG	4
GTATCTATCGT	8670
GATGCTACGCA	63
ACAACTGCGTG	162
TTTCCGACATG	10
TAAAACGGTGT	200
GCAAGTTGATT	1589
CACGCGATCTA	29
CTTGATAGTGA	57
ACGATAGATCC	1422
CCTTCGCGAGT	1
GTGGCCGTGAT	485
GGGAGTCCGAC	1
CACGCTAATCA	1
AGCGTGACGCA	2
GCGATTACCGT	1432
GTAGCGTTCGT	4
GTTAACTATAT	57
CGAGGATCGGA	55
TGAATCGATGT	340
GCAACGTCCGA	1195
CACCGATCTCG	1
CTTCACGGACT	250
TGTTGCGTCTA	4348
CACATAGATAT	1
CCGATGTTTAG	40
AACTAATTCGT	2
ATTACGCTTGC	253
TTCTCGTGACA	2
CCATGACATAG	1
TGGCGGTGATG	3082
ACACGATTGTT	334
ACATCGTCGCA	3
TTACGTCGAGG	1
TGTAGATCGAC	306
AATCGACGCCG	1
CCGTACATTAT	624
GCCTAAAAGGC	105
CCGACCGCATT	636
CTCATATGCGA	13
GACCATGACGG	41
CACGGTAAGCA	2
CGCGAACGTAA	481
CCCAATAGATA	29
CACCGGCTAAG	347
TAAAAATAACG	3
GTCGTCACGGT	1
CTAAACGAAGC	5
AAGTGCCGGAT	184
CACGGGATTCG	1095
TATTTTAACGA	1
TTCGATTATGC	3
CAGTTAGCCAC	5
AATAAACGGGA	177
TTTCGTACATG	1456
TTGATGAAACG	6
GCGAAAACTTA	628
GGAATTACGTG	507
AACTTAGTAAC	1
GACATAAAACC	8
GGGTAAGCCGC	337
GGTGATCGGGT	1051
CTTCGTAAGGT	1209
CGATCACGGTA	1
CGCGAGTAAAC	1
AGAACGTACCT	1
TTGACGCTAAA	762
CACGGGCGTGT	12395
ATCGACTGGTA	56
TACAAATGCGT	1613
CAAAGTTCGAT	677
ATGGTGTAGTC	1
CGGGTAGAATA	3406
CGTTCGTGTTA	1
GCTAACGCTAG	10147
CTAGATTTACT	24
CTCAAGTTAGG	189
AAGATGCAAGT	107
GGGCTTATGCT	3861
ACATAAGGAAA	516
CAGAACGTTTA	4002
TACACGATTAC	916
GGTCAAGTTCC	1107
TACGAAAACGG	30
TGAAAGTGCCA	6
GTACTAAATAC	598
TTCCGACGGAA	194
AGATCGCGAGA	30
TACGTCACGGA	5
GGTAGTCAAAT	1234
GTCGTTATACC	115
CATCGGCGTGT	1132
GACACCATGCT	1242
AATCGATATTC	426
CAACGTCGAGG	293
CGAATAACATG	81
AACTAGATCGT	105
ACCTATCGATG	62
ATGTTCGTGAG	845
CTTAGATTACT	6
CTGAACGCGCA	43
TGTAACGTCAA	83
CTTTGCGGCAC	11
CCTCGTAGTCG	4
CGGAAGTTGGG	1455
CTTTGCGACCA	1415
GTGGACCCGTG	1
GGATATACGTC	221
CGTAACGGTAA	1761
ACAGATCGGTG	62
CTTTACGGTGT	53
AGCCTAAGGCA	1601
ATTACTCGTCG	163
GGCTAACTATC	19
GCCATCGTGGA	173
TGCGACAATTA	360
GTTGCGTGCAA	2770
TGGACGGACAG	2
GCAAAGTGTAG	1268
CATCGTTGGTA	313
CTGAAGCTGAA	1
CCTATGCGCTA	3725
CAGTAGTCAAA	1
CCCTCGATGCC	2
TAGTCGGGTTC	803
GGGATTCGGGT	703
CAGCGTTAACC	320
ACGTTTCATTA	1559
CATCAATTACG	1297
AGTACCCGGCT	24
GAACCTGATGA	56
CATAGGTACAA	136
ATCGTCCGACC	1843
CACTCGTAAGA	53
GTTGCGATACC	2
GTATACGGAAT	3
ACTAGGTCGAT	346
GGTCGATGTAC	125
TGCGGTAATTC	367
TGACCGATGTT	43
ATAAACTCGGA	44
GTTATTAGCCT	20
GGGGTGTCTAC	3342
ACCGTCAAGTC	401
CAATAGTTCCA	1
CTCACACGGTG	1
TTTGGACCTAC	1
TGTTCGCGAGA	36
ATGTACGTTAC	1507
TATGGTGGAGC	957
CACCCGATAGC	3
CGTGTTCGATA	1
CAAGTCGTCTT	2214
TACGTCGATTC	7467
GTCGAAGCGGT	155
GCTATACTAAG	258
GGGCGTGGTAT	19
GCCGGGAGTAG	31
ATTCGCCAATT	5717
AAACGTTCGCA	4
GGCACGTTTGT	320
ATGTCGTACTA	1585
GGGCACCCTTG	7756
GACCGTGACGA	732
CCGACAATTAT	53
GGCTACGAAGT	1
ATTGCGTCTAC	854
GGTTCACTTAC	4
CGTGGCCGTAG	30
CGACCGGTCCT	111
TAGTATCTCTT	55
TTACGTACCGC	1503
AACTGAACGAA	556
CCTAGATTCAT	1576
AGCATCGGTAA	1055
CTTGTCGAATA	467
GATGTAACTAT	493
TTAGCGTCGTA	1
CAGCGTACGCC	36
ATCACGGCTTT	3329
CGTCAATATAC	812
CAGCCGATCAT	3
CGAAAACTATA	33
TATGGTTATTC	160
TTCGGAACATG	1
TAGGACCTACC	23
CTCGAAATTGC	18
AAGGCAGTACC	29
GCATACGGAAC	1
CCAGTCGCGTA	3
GGTCGAATTAC	1
CTATCGACATG	4
CCACTTAGCGT	16545
TATCTCGACAA	1628
TACGCGTACTT	3
GGTAACGACGA	1
GGGTGCGACAA	1
TATTGCGTCCG	666
ACATTGGTCGC	1
GAAATCGAGCG	6
GACGATAGTCA	1935
GGAGATAATCC	1
CGTCACGAAAG	94
AGCGATTGATG	566
CAGATAAACAA	1
AAACCGAATAA	1
GAACATAAGAA	102
TAGCTTGTCCG	52
CTCATCGGACA	1
CGTCGCGATAT	3
AACAAATCGTA	1
CATTGGACCTA	292
GGGATTCATTC	1
AGTATCGCTGC	183
AAGCCGACTGG	1198
ACGCTATCGTG	1319
ACACGGTAACG	1
CGAATCACCCT	635
GAGATGGACTT	141
CGACGTTGGTC	3
GTTTCGAAATA	496
CTTGGACCTGG	1
GTCATGTCGAT	1
CTCGTAGTCAT	2375
CTACTCGTGCG	21
CAAGCCGTATG	258
AGTATAAGCAA	203
CTGTAAACGGT	1
GCTAAAAAACA	182
AGTTGGAAACA	812
CGCATCGGCCT	1568
CATACGTTGGT	3097
GCTAAGCGTTG	1
GGCTACGCATC	3
GTTAATCGAAA	390
AAATACGTCGA	423
ACCGGAGTACA	1
CCCTACGCACG	57
AGCGGTAGTAG	763
GCATACGTGTT	2461
TGTGTTTGCGA	12
GCCGATGTAGT	65
CCGAATGCGAT	131
GTAGCGCGGTT	8
TTAACCGCTTG	42
TAGTCGCGTAA	1
GTTACGGGAGT	165
AGCATCGTCTT	50
ATGACGCATGA	679
GTTTCATAGGT	3512
GCGAGACGACT	2832
CAAATCGGTAT	404
GTAAGAAACGG	3
ATCTTACACGA	396
AATTTGCGGTG	19
TAACGATCGAC	93
CAGATTACGGG	125
TAGGCGAAATA	1
AGACGCGAGTT	3
CAAATCGTACT	257
GGATTGGACCA	1
AACTCGTGGTC	1
GTTGCGCGAAC	1
TAGATCGTCTA	1
CGTCCGTCGAC	1466
ATCGGCTTTCG	213
ATCCGAAGTTT	442
TGGTTGTAACG	84
CCCGAACTCAT	5468
TTCCGACATGT	6375
TGGTTGCGATC	1
TATGTAGATCG	900
ATTGTTCATCA	1
ACCGAATCGGT	214
TTGAACGTACC	1
ATCTCTTCGAC	1
GACCTATTCTG	98
CATTCGTAATT	1
TGAAACGAGAA	101
ACGTAACATAT	45
GTACCGGATGG	1
CTTTTGATCAT	38
CTACGAACATC	669
ACTCCGACCAT	2
ACGTCGACGGT	1
CCGTCGTCGAT	1
ACAAATTGCCA	1
CAATAGCGTGT	1
TAAATCTTGAT	36
TGCTAGGTTCA	951
CGTGTAAAGGC	2
TATAACGTTTG	1
TGATACATTAC	341
CTAGCTTGTCG	1
CAGCGTCGAAC	2872
CGATTCGTGAA	1
GTACATTACGC	2
TTCAATTGGTC	1
CTGTTATAGCT	165
ATCAACGATCG	1
AAAGTCGGCAT	574
TGAACGCATTT	1885
GAGCAACTGAA	3
CTTAGTAGCGG	91
ATGATTACTTA	104
GGTTACACGTT	530
AGAGCTAATAG	1292
TGGTAACAGCT	309
AATCAAAAGGA	2
CGGGGTTGATC	102
AGCGTGTACGC	2115
AGCGACAAATC	1348
ACTTAGGTTTA	190
CCTTACGGTGT	29
TTACCGTTACA	1185
GTACCGTGGAC	1
GACGATTAGTA	926
GGTTACGTAAC	552
TTAGTATCCGT	2
GAGCGACTGGC	173
GGTAGTAATCG	15
TATAGGCGATC	519
TAGCAACGAGC	2961
CACCCGAGTAG	1
GTGCGGCATGA	497
GATAAGAATGC	1072
GGAGCTAAGGT	281
AAAGTATACCA	5
CAGGATAAGTG	89
GACTAAAACAC	1816
ACAACGTACCC	127
GACGATTCGAC	1
GTAATTCGACG	7
GTACCGGTTAA	28
GCTTACGCGTC	42
AGATTCCGAAG	45
CGGGATAGTCG	379
ACGGAAATGTG	238
TTCGATGTACT	218
ACTCGTTGGAC	15466
TTCTAATACGT	195
TTATTCGACTA	264
ATGTCGATACT	61
CACGTAGCCAC	339
GCTTGGTAATC	5
ATGTACTACGG	88
GGATTATCCTA	93
GGTGATCGTGG	337
ACGTACGAACC	1388
AACCTAGAAAT	84
GATGTGGGCAT	2741
AAGAGCTAAGC	253
GCTCTCGAGGC	554
CATAGGTAAGG	413
GCGTGACGGCA	7414
ACAAATAAAGT	16
GCGGCGAGATG	845
AGGTTCCGAAT	1
TTCGTAGTAAA	41
GCGTCCGCGTA	4215
CAATATACGGC	1
GTGACCGTTAG	989
CGATCTATAGG	722
GCTCGATAAAT	283
CAACACGTCAA	1
TGCGTGGAGCT	1
CGTACGCATTC	1098
GGGGTTACAAT	6683
TTGTAACGCGG	426
TGGTGTCGATT	5529
TACGCGCGAAT	1
CGGTAGATAGC	543
CAGTACATTGA	2
ACCGTTAAGTG	3
ATCGACGTACT	1
TTGATAGATAC	6559
GTCGGATAGTA	1468
AAGTCGTCGGG	9
TATTCGTAAAC	5
CTATCAAACAG	740
AATAAGCGTCA	1
GGCATGAAGTG	163
AGGCGATTATC	120
GAGTATCGGGT	5224
AACGCAAGTTA	4
CACGTAAGCCT	727
GAGCGAACATA	3351
CACTCGTTAGA	1
CTCATCGTGTA	18
CCATCGAGGAT	712
GGAGTCATGTC	1
CGAGTAAACAC	1
ACGCATCGGTT	9
CGCCAGAAATT	8
TGTTATGTAAC	16
ATAGCAGCGTC	658
CAAATCGGGCA	443
CTATATCGAAT	114
AATCGTTAACC	2260
CGCCAGAAATC	96
ATCGTGAGCGC	659
ATGGTTCAAAT	2992
AACGAACTATG	111
GTACCGCATAC	655
CAATCGACATG	5
ACATTGGTTGC	438
GGCTCTCGAAC	1
GACCTCATGTC	1
AGCCGGCAAGT	31
CCATGCGTGAG	1
ATATACGTAGC	1
TACAAAAGAAA	31
TTACTATGGTT	3401
GCGTGTATCTA	1
TGGTCGCGAGC	127
CACACGTCGAT	1565
GCGCGATAACC	1301
CGCGCGAATTG	160
TTACCGGACTC	1
CGAAATCGCTG	635
GTAGCGCTATT	512
ATATTCGCAAT	1
TGTGATAGCCT	4
GATCGGGGTTG	453
AACAAGTTTGG	975
GCGTATCGCAT	2
GCTTGTTTATG	542
GCAACGAAGCT	192
GAACGAATAAA	1
AAATAAGGTTC	9
CGACAGTTATT	263
TATAAGTAAAC	685
CCGCTGTACCT	589
AGAGTATCAAC	279
GATGACGATCA	192
AGATTCGAACC	1
TACGAGACGCA	978
TTTTGGATCTA	13
GACTATCTAGC	255
CCTTCGTACCC	893
GCAAGTTCGAC	240
GACGCTGAACA	680
AGTTCCGGCTA	287
GGAGACGTGTT	2
GCTAACGATGC	6
TGGTCGTACGT	1
ATCAATCGGCC	2
ATCGGAAACAA	121
GCCGCGTAAAG	53
TGGATTACCGT	935
GCGGTCATTAA	3143
AGATCGATTTA	3
GGGGTGTAACA	675
GAAACGTCGAG	2563
TTGACGGTGCG	3
AACGAATTCCT	72
TTATTCGCTTG	2120
AGATTATTCGG	2
GACGGAATGGC	1433
AGATGCGTCTG	222
GGCAAATTGAT	178
GGTTCGACTGC	2
GTACGTCGCGG	28
CATCACGTAGT	3217
CACTCGTACGC	1142
GCGCTAAGGTT	3562
CATTGATAGTC	1
CACCCGAACCT	231
CTTGCATAGAT	18
TAATACGGTGT	4
ATCAGTAAACT	2
GCCTCTTACAA	1
TAGCTAAACTC	3
CGACCCGGCTT	2496
TTGGATGACGA	15
GGTTTAGCGTA	341
ATTCGCATACT	105
TTTCTATAAAG	597
TTAACGTCACG	89
CTAATCGAACT	280
GCATAGATAAC	237
TAATCGCGAAC	304
TGGTCGTGGAC	1450
GCTTAGCGTGC	2945
CATAGTTCGAA	659
CCGGTTGAACA	230
GTATACCAAAA	605
CCCCGTCACGG	2
TTGGATATTCG	14
GATAGCTAGGT	61
CTCACGATCGT	434
AATTGGCGGTT	568
CTGTATCGTGC	17
TTAGCGTTTCA	463
AGCCGATACTA	2
GTAAGTCGCAA	40
TGAACGACTTG	1
CAGGATCGGAT	1310
TTTCCGACAGT	1
CTGGTAGCTTA	466
TGGAACGCAAC	108
TATGCTCACGC	1
ACACGCGATCA	21
CGATGTACTAC	1
TACTACCGCAT	1803
ATCGGATAGTT	134
CATAGTCGACA	26
GAGCGGGGCGT	143
CCGAAAATCAC	265
GCATTGTGCAA	1
CGCTATCGTTG	364
GTAAGTCAATA	109
GTTCGTGTAAA	1
GGGATAAGGCA	13544
CATCGTCGAAG	2122
TGCTTCTAATC	1060
GTAATCGGCGT	69
TTATACCGCCC	970
GACGTGACGGC	1
GGAGTACGCGC	1
GTCGAAAAAAG	454
TTGATCATAAG	1
GTTCATTGCCA	1
TGGACGTTTAG	1776
GAACCTATCAG	385
CGATAAGCGCC	119
GGATTCAATTA	43
AATAGCTAAGC	2
AGTACGAAATC	1
GATGCAAGTTC	3335
CTAACCGCACG	199
CGATTGTCTAT	476
AGAACGATACT	300
AATGTACGTTC	1
TTGGGCTAGGG	587
ATATTTCGCTA	8
CAGCTAATAAG	1
ACCGGCACGTC	35
GGAACGTTAGC	82
AACGTGTATTG	13
ATTTACCTGAT	60
AACATCGTGTG	2
AGCTTACCGGT	3253
ACGAGACGTCG	21
CTCAACGCGCA	6977
CCAGTAACGTT	1547
AGCGTTATCGC	24
TAACGATGCCT	8
CTTCGTACTTA	1085
AGCTGTTCGCC	48
GGAAATTGACT	1624
CGTCTTGTAAA	1
AACGTGTTCCG	1
TTACGGTGGAG	1247
CGCATTGATCC	144
ATTATTCGAAG	332
AGTACGTATCG	190
TTGCGGCAAAC	2
GGGTTCCGAAA	1847
AGACCGCTTGA	273
ATCTCTCACGC	1
TGACGGCGATA	1
ACAGTTCGTGC	264
AAAACGGCAAT	1
ACCATGCTCAC	377
TAAGCGCCAAG	713
AGCGTACGTTT	64
CAACGTTCCGA	1678
GTTCCAATGTC	30
ATCGAAGCGCC	17
GGGAGTAGTCA	2753
ACGCCGTAGAT	1
AGGCGACTATA	117
TAGTAACGTGC	1161
GAGTTGTTTGC	3
AGCTCAAGTAT	617
GAACGGCATGT	1339
GCGCGAGAATC	123
ACCGGCTTTCG	2
TAACGTTGGGC	1184
TAAGTACCCGA	1583
TTAGGTCTGAC	1
TTCGTGGTAAA	25
AGATACCGCCG	23
ACCGGATAGTG	1
GCTAATACTAT	3195
TTATGGGGTTC	985
CATAAAGCAGT	201
TAGGTTAGGCG	1
ATGCGAAAACC	1
CGATACTTATG	1
AGCGGTTGATG	2089
ACCATTGGAAC	716
ACTTAACCGAC	829
GTGGCCGTCAG	1367
GTTGCGATTAA	66
ATTACGTAGAA	13
TGTAACGAAGC	1
TAGATCGCTGT	495
TGCATCGTCAG	1041
GAGAAAGATAC	1168
CGTGTACGCCA	1175
ATTTGTCGGCC	59
ATGACTATGGA	4
CCGCTTGACTA	1
GGCTTGACAAA	1
CCTACGCATGC	467
ACTTGCGTCAC	1
CCTGACGACCG	10
TTAGTATACCA	1829
GTTAGCGAGGA	1
CCGATCGATTC	1
CGATAGATAAC	299
AACATCGTGAA	61
AGAAACGTACA	63
CCTCGACGTGC	2
GAGTGCCGGCT	1
GTCAATTTAAC	8
ATACGCCGGAC	12
GGGGATCGGGT	395
GACTAACTTAG	1
TGTAGTCGACA	1900
GGGTAACGCAT	36230
TGTACTGCATA	214
AGTAGCGTCTT	53
TGTGTTTTACC	315
TGGATTCTATA	1357
GAATGCGATCA	10
CCTTGGTTCAA	109
TGAACGACTGA	5286
GACGCGACAGT	344
GTTTCGCGTCA	73
ATGCTTCTATA	1070
CTATACGAACC	199
CGTGCGGCATC	77
GTATTCGAGGC	5
CGATTCGGAGG	144
GCAACGTGTAA	1065
ACCTCTCAAGT	1
GTCATCTATAT	679
TGTCGGCTTAT	1310
CACGCCGTCAG	386
AGTATCGTAAA	193
GCATCGCGATA	2
GGACGTTCGAG	5
CTTTTTTCGAA	98
GTTAGGCGAAA	995
GCTCGCGAACA	1447
TTACGTAAGGT	1
GTCGTGAGGAG	3
TTGCAAGTCGA	1
ATCTCGGCCAA	2
AACTATACCGG	18
CAGGTACATGC	794
TTTCGTGTAAA	3176
CGGCGAATCAT	2
CCTCGTAATTC	111
CAAGTTCGTGG	950
GGTTGCATGTC	898
GTATACTAAAA	1
CTATGGCTCTC	1773
GGATTCGCATT	121
AGACGAGCATA	65
GTTTCGAATTA	505
TGGTTAGCGAT	1
ATTATCGAAAA	5527
ACTGCGACCGG	2207
GTATAACATAA	50
CGCTTAGTAAC	5
AAGCGCCGGTA	191
TGGTAGCGTGA	9
CACACGTTCCA	2
AGCATTCATCA	6
GATTGTTCATA	118
GATGTATCGAA	99
GCGGATAGCGA	1
CAATCGTTTGG	3522
CAGCCGGTAGT	1
GCTCGCGCGAA	28
GGTTACGTACT	1
AGTAAAGCAGC	1187
AACTAATTCCG	179
ACTTTCGTTTA	1
GCTATCGTACC	3
AGTTCGATGCC	270
CCGTCGGAAAA	733
AGATTCGTTGT	2
CCAACAAGTAA	1019
GGTCATGTCGT	1136
GTTCGTCGACA	2906
TGTTCATAGGC	316
GCGTGCGGCGA	13
TTATGGCGGTG	338
ATGGTGTACTT	1267
GATAACGAAGA	41
GATCGAAAGTT	236
CGTTATGACGC	1
ATGGACGTTGG	1201
GGGATTCTAAT	436
CCGAATAAGAA	1
GGTATCGTATC	1
GGCCAATAGGT	132
TTTCGAACGCA	2872
GAACGCTATCA	3
GTATCGGTAGC	732
CCCGACTAATG	1
TTAGGTAAGCG	106
GTGACTAAGCC	30
TGGTAACGGCA	212
GACCTCATGTT	1963
GGTCGTTATCG	2878
CGACTACGCTA	317
GGTGCGGGTAG	7
GTCGACATAGG	412
GCAAAGTCGGC	552
CCGATGTGGGC	3169
GCTAAACGAGC	242
GGTAGGTAACT	64
GTGCAAGTACA	15011
ATCGACTGCGC	18
ATCCTATTCGT	2
CACTCGTAGCT	484
TTCTCGAGTTG	114
CGTGACGGAAG	681
CAAATAACGTT	299
GAGCTAAAAAG	1
TACCTGAACGA	696
CCCGAGATACT	1469
AGTTCGTTTCA	1
CATGAGTGCCC	881
CTTTCCGACAA	60
GTCGTAGATAC	27
CTCATTAATGA	88
AACAATTGGTG	2216
CACGCTAATTC	12
GGTCGACGAAC	19
GAACGGTGAAT	1
CGACCGTGGTC	1
TTGATCGCGCT	580
GAATCGAAGCT	46
ATTTCGGTAGT	65
TTCGTGAACGG	99
AGAATAAATAC	6
CGGGGCAAAGT	2766
CGCATCGAGTA	4100
GAGCGATAAAA	608
GGAGTAGTCAT	265
ACCGGAGTAGT	1
CTCTCGTGACC	2
TGTCGTGAACA	143
GGTATTCGGCT	756
AATTAAACGTA	2
AGATGCGCTGA	1
ATAGCGTGTTT	1
GCGTTGTTCAT	38
ACGCGTAGTAG	2179
GCTATCGTCAG	8
TTTAGCGTACA	114
CCGGATAGCAC	95
CACACGTCAAT	3
GGTAGTAATCC	649
CGTCACGGGGC	758
GGGGACGTAAA	1483
CAAATCGGCTA	938
TTTATCGGAAG	523
TTATAATCGGA	70
CTCTGACATGT	1
TAGCTAATCAT	188
CGTCGGGTACA	153
ATAACCGACAT	19
GACCGTTACCG	1
CCTATTCGTTT	1
ATGCGATTCCT	6
TGATTAGCGTT	243
GATCTCGAGTT	2
GTGACGACTAC	86
TTTCTATAACG	146
TATGTCGTCGG	92
GAATCGTAGCG	1
ACAAGTTTAAA	234
AGCCGAAGTGG	5
CTGTTTAATGA	2014
GGGCTTGAGGA	1166
TGAGTAGGTAC	54
GACTTCGATGT	429
TATATCATGGC	3
GCACCCGATCC	496
AAACACGTAGC	600
CAGCAACGGTA	1
AATGGCGCTAT	1869
CTGTATTTGCG	1404
ACCATTGCGGG	1
GATTCGGGTTC	30
GGTTCATTCGT	708
ACTGCGTCTGG	1
TACGTACGAAC	4
GAAACAACTAA	605
ACAAAGTCCGC	2
TTAAACTAGGG	1069
GACCGTATCGG	5
AACGCTATTCG	59
TGTACGAGACC	2
ATGATTACGCT	1
ACATCGGACAG	1
ATTGTTATTAC	1043
TAACGCGAACA	8
AAAACTAGGTT	391
CCGTGACGAAT	1791
CGTGTTTTACG	75
TAATCCGACGC	1
ATTCCGTGGTA	91
GGTAGAACGAG	643
GGTCGTCGTAC	2
TGATAGCAGTT	12080
GATGCGTGCGG	345
AGGTCGTAAGG	3616
ATGCTATCGGC	2083
CAATGTATTTT	3517
AGCTAGGTAGT	1
GTGATCGGGGC	739
ACTCGCGCTAT	394
GATAGATCGAC	252
GGGCTTAGCGT	1
CACGTTATTAC	1149
GGTTACCGTCG	1
ACGGCTAATCA	943
GTTCGTGATCG	1
CTACGGAATTC	35
CAATTGGTTAT	117
TTCCAATAAGA	59
CTTTTTAGTAC	366
TATAGGTACAA	449
TTCGCGATTCA	686
CTCATAAGCCG	60
AACAACGGTAG	1374
CCCTACGAGGC	1
GTGTATTCGCG	40
GCGTCGTGTAA	1
TTGTCGAAGCT	94
ACATCGTGGTC	3
TAATTTGGCTC	729
GACAGTTGTTT	1
CACAGACGCAT	4227
ATTAAAAACGA	169
ATAGCGATAGA	655
AAACGTGTAAC	2
GGACGCTTGTA	1
ATACGCTGTTT	1
GGTCGTTAAGG	44
ATCAATTGGTA	1
TTCTCGATTGC	3473
TTCGGCTACAC	561
AGGTTATGCCT	2391
AAATTCCGGAC	36
AAATTCGCGCG	2
GAGACGTTTAA	3
CGCGAAAGTGT	145
AAGATCGGTAC	1
CAAGTCAAACT	3678
TAAAACCGAAT	631
CGGACGTAGAG	374
AATTATCGTTC	1
GTTAACTTATA	184
TTTAACGTCGA	431
ACGTAACTAAA	1848
GGGTAGCTACT	1053
TGCAAGTTATC	143
GGCCGTAATTC	2
TAGATTCGGAT	20
CATGTTCGACG	1
ACAACGTGCGA	1099
CCTTTGGATGG	1
CCAGCTACGGG	10
TTGATGACAAT	4349
GTGACCGCACT	943
AAATTCGTCTA	1101
AGGTCGAACTC	1915
CAATGAAACTA	1
ACCTAGCGATA	20
TGCGTAGATTC	367
TACCTGACAAA	4884
GTAAGGACCAT	157
CTTTAACGCCA	6
CGCGCTATCGG	1
CACGTAGAAAA	3795
ACGCGTCGCGA	296
CTATACGGCCT	923
AAAGTCGTCCG	302
CTATGGTTGCT	496
ACCACAACGTT	5
CTTTTTAGCCA	342
ACGTACGTATC	1
ACGCAACGCGT	4
CGAGCTAAAGC	176
AGCTCTCGGCC	3
GAATCGCGCGG	2
GACCGTCGTTA	942
GAACATAAGTC	1
AATGCGATTGG	453
GCGCGAAAATA	175
GGCGTATCGGC	35
CATTCATCGTA	1
AAGCGGTTGAG	149
GGTCGACTAAC	782
TAGTTAGCGCG	1311
CTCGAGGAGTC	100
AATCATAGGCG	33
GCGCCGGTAGC	263
TAACTTAGTGA	285
CGACAATTTAA	2762
CATTAGCGCCA	10
AGCATTCGATA	222
GAAATTCCGTG	66
CGGTTCATTGC	91
AGGACGTCAAC	987
CCTACGGGGTG	470
AGGCGATCAAA	2
GGTAACGACTT	42
ATTTAGCTTAG	73
ATATGGACGAC	1
GATGTTCGTCC	1613
CGTTTATTAGC	85
AACGTTCGTTT	425
AGGCTACGGCG	68
CGTAAGCGTGT	1032
CCCATCGACTG	1538
AGACGTAATTT	98
GAGAGTAATCG	29
CGAAGCTGTTA	2955
TAGTCGTAAAC	2
TTCTAACTAAG	38
CACGATTACCA	5365
CAGACGTATCA	166
CGAAGTTATTC	2517
ATGATTACGCA	251
ACTCGCTAAAC	98
CCGTTGGATTC	1028
GCTAATAGGTG	879
GCCCGTCGAAC	1169
CTTACGGGAAG	137
CCTATAGCTTA	105
TGCCGAACCTA	5112
ACCGAATTGAA	1
GAGCTAAAAAC	176
ATTCGGTATTT	12549
GAATCTTTACC	118
GTTTATCCGGA	112
AACGCTGTTTA	62
GTACGTGGCGG	647
ATAGTATCCGG	689
CGACCATGACA	2
CGATTCGGACC	89
TTAGACGAAGG	23
CGATTAGTATC	1007
AGAAAATCAAG	137
AGAACGCTAGG	200
GCTTACGGCTT	3002
GGGATATGGCG	111
TTCTATTCGAG	583
ACTGGGCTTGG	947
AATGTCCGACT	95
ACGATGCGCTA	1
AGGTTTCGCTC	113
ACACGTCGTTC	533
GCAGCGGGTCA	67
TAAACTATGCC	99
TTACTTATGTA	7
ACGCTGCGCGA	132
TATTCTAAGGG	550
AAGTATACGCC	190
CGTGAGCGACC	1897
ATACGTGCTTC	59
CTAACGCTGAC	745
GGGTAGCGGTA	55
GCTACTCTTAC	298
TGCACACGGTA	1490
TTGTACGTCGA	345
ATCGACGGCGA	2
GTTTGCGGCCA	133
GTTCGACGTGG	8
CATAAAGATGT	1
TTTCTACGGGA	1082
ATGTTCAACGT	31
AAGCGCGAGGT	2778
CTTGGTCGACA	1084
GGGCGTGACCC	42
CGTACGTACTT	748
CTCGTCAAGCG	2
TACGTTGGATC	577
TATCGGAGCCT	1
AACGGTACATG	12981
GCGGATAGCCT	10
AAGCCAATATT	579
TTATCGAACGA	2438
AGGTAACGAGG	1019
CTGCATGACGG	1
CAATACGGTCC	5
TATTACGAAGA	29
TACCCGTTGTA	16
GTCCGAAGTGC	829
TACACCATGGC	1208
CGATTGCGTAC	1432
ACCGGCTGCGC	192
TATTGACGAGA	21
CAATTATGCGG	479
ACTAACAGATA	1312
CTCGTTCGTAC	351
AACGATGTATG	1
AACATGTTCGT	189
ATTAAACAAGT	2405
ATAGATACCGT	232
TAGGTAGCGTC	2
CTCGTCGAGTA	99
TGACGGTATCG	2611
TAGCGAAATAT	64
CAACTATGCGC	1
CAGATTAGCCT	546
CCCGCGGTAAC	6
CCGTGGACGTT	1322
CTAAGCAGCGG	76
ATACGTTCGCA	722
GAACCTTACTC	22
GCGTCGAGCCT	532
TTCTCGGACGG	1
AGCCGACTACA	153
CACAGCTACTA	125
TGAGGAGTACA	31
CTATGCGGTTC	2
TTCGACTAAGC	26
TTCGTAGTACA	2004
TACGTGAACGC	7
TGGCATCACGT	1
CCGAACATGCT	1710
CTCATAAGGTT	783
TGCGTCGACTA	203
TTAGCGATTGA	1
ACGTGGACGCC	1411
CTTATGTCGTC	36
ACCTAGAAAAA	244
TTTATCGTCTT	3
TAGCCGGACCT	3099
ACTGGTAAGCA	2
AGACGTTTATG	2159
GTAAGTACAAA	2982
GATCGGGAGTC	259
TTGACCCGATC	830
CGAGTCAAATC	5173
ATACGTATGGA	1
TACGTAGCTTG	1227
CGGACGGTGAA	126
ACCTAGTGAAT	1
ACGCTACCAAG	1
AGGTTCATTGA	2
GATTGTTTTAC	50
ACGGCGTGAGC	571
CCTAGATTATC	696
AGATGCGGTCC	175
GGTTACGCATA	19353
TGGATTGCGGA	1
AACCTAGTCAT	74
TGGACGCGTAG	1
GTCGTCGTTAT	1772
TGTAAACTTAG	7
CGCTCGTTATT	104
GCACGTATCGA	194
TGACCGTCGCA	2
TGAATCACGCT	10874
GGACGTAGCCA	144
GATAGCGCCAA	4
GCCTAAAGAAT	1
CGGGCGTGTAG	15
AGGAAATCAAT	434
TGCGATCGTAC	90
CAACCGAAAGT	1950
TGGCGGTTATC	3447
CGCGAACTCGT	313
GCTATCGGAGG	280
AGCAGTAATTC	2
GAACGGCAAAT	27
ACCAGAAATTC	97
TAAAGTTAACT	1082
ACTATCTCGTA	1
ACTTAGCCGGA	484
GCTAACTAAGC	220
CTGCGTAAGGA	1
GTCGTAGATTG	101
GAAATGCGAAT	148
GTGTCGTAGTA	17146
ATGGACGGCAT	1
ATCGAGTAGCC	426
ATTGCGCTATC	1
TGGTTATGCGC	40
GTATCAGTTAA	280
ATAGCCGTGAT	1677
CCTTATCGAAC	1205
TATAACCGTTA	1007
CGATAAAACTC	3
TGCTCGCCAGA	837
TTACACGAGGT	11751
ACGATCGCATG	745
GTGTCCGTCGA	2
AGCAACGATTC	124
GTTCACGAGGC	5386
GATATTCGACT	926
GACGCCGGGAT	1
TACATGCGTCC	3
TAACAAGTTGT	118
TGGAAATCGTT	495
GAGTAGCGGTC	1
TGAACGTAAAG	476
GAACTATAATC	80
TAGTATACGTT	4671
GCCGTGGAGCC	8
TTTCCGTCAAA	3345
GTGTAAACTTA	263
CATAGATAAGT	94
ACTTTACTACG	359
GTAACGGGATT	1
GCCGGCGTAGC	339
ATCTCGCGAGC	1
ATGTTCGCGAT	58
ATTCATTACGG	33
CTCCGAAAACG	284
GCGTACCGCAT	4234
GCGATAAACTT	2
GATAGCTAAGA	12
AGCAACTAGGG	87
CTTGGAAAATA	442
GTTGCGAAAAA	6077
ATAGTATCATG	130
TAAGTTCGTAC	16269
ATGCTATAGGC	32
CTAGATTGGAC	294
CTATTCGTAGT	85
TAGCGAACGCA	2
CGGATTACGTT	277
TGGCTCGAGCA	1773
CCCAATACGTG	1
AATAGTTACCA	1551
TGGCGCTAAAT	1012
GTCATCGGCTA	50
GTTGGACGGAC	99
TTGGAAACTTA	258
TAAGTTCGTAA	775
CACGGAAATTC	1722
ACGATTCGTAC	1479
ACAGATTGGTG	62
GTTCGAGTACC	72
CAGTATATCTC	1
GTATCGGCGGT	161
AGATTAGTACC	1
GTATCGATGCC	788
TGTTTAAACGT	1
GTCATTCGTAA	7082
CGAACATCAAA	287
CGATAGTTATG	817
CCGCATTGATA	2
CTGACGCTAAT	1
TTACGGAAGTG	1094
GTTCGTGACAT	68
GCAACTATGCC	1
TTAAACACGGC	1
GTCGTTAGCGG	2
AGATTACCTGG	1024
CGATCTCGAGG	2
CGTGCGGACCC	1295
CGACATGTTTG	613
TAACGCTTGAC	3
GTCGAACGAAC	165
GTAATTATGTC	58
CGTGGACTCGG	4331
AGTTAGCTAAT	265
GTTAACTTAGT	1
ATCGATTACGC	1
ATACGGCTACT	396
TGCTTGTACTT	1
AGGCGATCGAG	28
CGGCATCGTAT	3
CGAGCGACATA	371
CCGGTTCGTAA	3636
AAGCATGTCTA	163
CCGTCGTTACG	225
CTGGTTATGAC	83
ACTCGGATGGC	3886
ATCGTGTACGC	2181
GTTCGTGAACG	139
GTATCGTGATC	13
AAATACGCTCG	1
AACATAAGCCG	1
GTACATTTAGC	1570
GTACCCGAGTA	3
ACGAATTGGTC	17
CCCATCGGGTT	1
CGGCTTATTCG	949
CGGAACATCGA	1
CACCATTGGAC	30
TGTGAATCATG	100
GTATTTACGGC	346
CGTAGAAGTGT	227
AAAACGTGATC	162
GTAAAGCATGA	1
ACTGGTCGTAA	4
ATTGTCGGGTG	1
AAACGGTATTT	331
CTGTTATTCTC	20
GCGTAGAAACT	60
GAGCGCAATCG	133
GAAGGTTAGCG	1377
GATCGAAAATA	509
GCCGAACGTTT	4
TTAATCGCTCC	799
ATACGAATAAA	119
TTACGGGATCG	71
ATTACGCCAAT	1803
CATGAGTAGCG	2
ACAAGCGTAAC	307
AACGTTCGCCT	2
TTTCGGTATGT	4586
TAATCGGGCAC	2
GCCGAATCGTA	4839
TGTATCGGTAT	396
GCGATACATGC	425
CTTAGCGGGTT	1963
CGGTGTCGACA	154
GTAACATCGAA	105
GCGTACCGGCT	5
TATACTAAGGT	2328
ATATCAAGCCG	241
ATCGTACGCTT	1
TTACCGTCACC	2258
GTAACGTAGCT	1204
CATCGACTATG	11
GAAAAACACGT	2
CATCAATCCGG	2372
ATAGGTTCACG	1280
CGGTTACCTGA	2759
GCCCAATAACA	345
GTTTTACGCAC	4
CAGTCGGCACG	13
AGCGATCAATG	10
TAGGTGTACTT	1
TTACACCGGTT	226
GCGTTACCTGG	2499
TAGTACGCTAC	328
TGAGCGCCGTA	20
TATTCGACTAC	128
ATGGCTTGCGC	529
AGTAACGATTC	11
GGTTGCGTACT	8252
ACATAGGTAGT	208
GCATATGGCGG	106
TGCTTCTTGTA	50
GGAATAAACGA	1
GACGATCGTGG	83
GCCGACGTGTT	62
GCCATCAAAGT	1
ACTTCGCTCGA	32
ACGCGAAATTG	118
AACATAACGAC	43
CACCGGATAGT	2585
ATATTCCGAAG	455
ACAATTGGTTG	566
GCCGCATGCTC	286
TGACGAGGATC	565
GCTTACCGCAA	2636
GGTGGACGTAC	1048
TGCGTCAAAAT	5
TGCGGTGAATC	11
TTTCACGAGCT	84
CATCGGAGACG	14
TAGAAAAAACG	131
ATGTTCGCAAG	88
TGCCGAAAGTG	1
ATAAGCCGCGG	1
CAACGAGGAGT	337
CGACGTTGGAC	1264
TGCCGACGTAT	1
TGGTCGTTAGC	279
TTAGCTAAACG	1070
TTTATGGACGC	149
TGATAGTACGC	7
TAGTACGCGAG	125
ACCAATGGCTC	2
TTTCGACGTAA	153
ACGGCAGTAGT	41
GTAGATCGCGC	129
GCCATCGCGCT	37
GCGTTGTACTA	1
TATTTGTCGTG	311
GGATGGCTTAT	366
TAGTCATTCGT	418
GAACATCGTGC	222
GGATAGATTGC	2
GGGTGGTCGTA	2
ACTTCGACGCA	2
GTCATTCGGGC	1
GGTAAGGTTCC	156
TAAGAAACGAC	4111
TGCTTGATACC	26
TTTACACGCCA	1145
TGGGCTAACAG	3
TTCACGGGCAC	1529
ATCGAACGTTG	3
CCTATAGATGC	2
ACCCTAGCTTA	286
ACTCCGAATCG	381
TGTATTCGGGT	686
TGATACATGCG	1319
ATATGCGGCGA	42
GTGCGATCATA	416
ACGACTGCATA	840
ACGATAAAGAT	50
GCTAACGTGAT	6914
CAATGCGGTGT	698
GTAGTCGAGTC	10585
GACAAATCGGA	6
AAATTGATACA	924
CGTAGATCGAG	1
CCATTGGGCTT	84
AGGTTCAAATC	112
TAAAGGACCAT	307
TTGCGGTTATG	1031
CGAGTATCAAA	2
TTACGTCCGAA	2107
CTCGTCAATTA	859
GTTGTACCGTG	2
ATCGGCAAACT	12
GAGCCTAAGGC	2
TGTAAACGGCA	1
TGTACGTATCC	2
CATATAGCTAG	125
ACGCCGTAGTA	297
GCGATTACTCC	276
GGTAGCGATCG	325
TATCCGGACCC	813
GTATATCAAAG	86
CGGGTAACTAA	153
CGTGTACGCAA	374
GAGAATCGTGC	64
CACGGGCGTAT	23755
CTCACGGTATT	435
CTAGCGATAGA	94
GCGGATATGCG	437
TGCGTCACCCT	2
CGTCAATCGTA	1985
TTATACGCGAT	181
ATACGCTAATT	246
ATCAATTGATA	125
TTTCTAAGGTT	111
ATAGATTCGGT	6
GGCCGTCGAAA	1
TGCGAACGGGG	2
GATCGGTGGTA	77
TGCATGTCGGC	1
GTGACTAAAAG	2219
ATTCGAGCTAA	2
CAACGTATCTG	1
TGTACGAGCCT	4133
TTCGCGTAATG	110
AGGTTCGTGGA	112
GAAACGTAAAG	1
TAGTAGCGTGG	756
AGCATTGCGGC	16
CGCCGTAGAGG	718
TTACGCCGGCA	182
TTCGGACCTCA	194
AGGCTAAAACA	1721
AACTAAAAAGA	91
CTCCGACCGTA	233
AGCTTGTACCT	74
AAGATCGCTGA	637
GATGACAAATT	77
AATCAAATTGG	1
ATAGCCGTAAG	488
GTAGATCGGGA	43
CTCGGACGCAA	1
AGCCGTAAAGT	12
TAGCCGTACAT	1
GTCGAATCTTT	3
ACGATTTCGGC	2
TATCGAATTAA	1
CCGTAGTATAA	1
AAAGAAATAAC	14
GACGTCGAGGT	203
GCATCGGGGTT	618
CCCTCGATTAA	316
GGTTACCGTAA	581
GGACTTAGCGT	1427
GCTGCGATTGT	6119
ATCGGATATGG	1509
GGTCATAGTAG	2283
CGGGCAATCAA	5048
ACTGGTAACAT	1391
CGCACGCTATT	403
AATCGTAAGCA	112
AGCTCAACGAG	1
AATAACGCTAT	3
TACTATCAATG	1417
GAGCGAGATAC	455
ATTCGGATAAT	1
GGTTATAACAA	105
TGGTTAACGCA	2
TAAATCGTAAC	887
TTACCGTATGG	85
ACACGTAGCCA	361
CTATCGACTAC	1
GTCGTCGAAAA	3291
TTACTTATCCG	3938
GTATTCGAAGC	40
TGAATCTTGAG	74
TTTTCGTGACT	155
GTCGGAACGAT	10
GTGGTCATTGA	4042
TACTCGTGTAC	99
AAGCGTAAGTC	2
TATCCGGAGCC	4
CAGTTATAAGG	450
GATTGATTACC	2096
ACGATGACGCG	322
TTCGTGCGATT	4902
TGTAAACACGT	143
TGTCCGACTTC	1
CCGGGCACCAT	9517
AATAGATAAGC	1
AACGATCGTGC	66
TAGTTAACGCA	832
CCGTAAACTAT	207
TGAGCGCGACA	2827
TACGAACATAA	3
TGTACTTACCT	3
AGCTTAGCCGT	1
GGTGGTCATAC	10
GATGCGCGAAA	1
CTCTCGTCGAG	5
TATTACCGCAC	1
GGGATTCGGTA	3
GACTAACGAGC	1153
TTCACTTATAG	1
CTCAGTAGCGT	505
CATCAAATGTG	1
CATACGTTAAC	585
AGTGTATCAGG	1
CCATTGGATTC	2763
GTGACTATCTG	697
ACATAACGTGG	2
CCTAGTGAACG	208
GACGAGCGGTC	148
AGGACCCGTTG	1255
TAGATTAATGC	19
TGAGAGTAGCG	560
AAACGATCTCA	1
CAGTCGTGAGC	138
CAGTTGGACCC	149
GGATTGATCGT	1
GCCCATCGGGT	134
ACCCTTTAACG	3
ATGCGATTGGC	1
TATCGGACGCC	3435
ACTGGGGTTAC	66
CTAATCGTGGA	332
TTACGGTATGT	141
GATAAGTAACG	10
CAGTTAAGTTA	16
AATACGTTATA	384
ATCGGACGCTG	81
AACCGTGGTAC	1109
CGGAGACGCTT	2
GCTACCGTGGC	45
ATCGGATGGCT	260
ACCCGTCGATA	1260
GTACTATCGTT	36
TATGTACTAAC	2
ACATCGAGCTA	3439
CCGCAACGTGC	327
AAGATGCTCAC	1
CCGCAAGATGT	495
TATGCGATTAC	1
GCTTCGTAAAC	60
TTCGGTAGTCA	5
ACGACTATGCG	129
GCCGAATCAAG	37
AGATTCATAGG	365
AGCGTGCAAGA	3
ACGTCACCCGG	1
ACATCGGCTAA	2994
GATAAGCGTAC	287
GGAACGTTGGG	130
CGTTACGTTCG	1042
GTGTTATTCTC	277
ATTGTACGCAC	1
CGTACTAACGA	1
TGACGACGATA	1644
GAGTAATCATA	113
GCGTATGGTAT	148
CCAAGATTACT	161
TAGCAGCGTAT	24
CATAACGAACC	1
GTAACTAGGTC	1
CGGTAGCGTTT	2
TTCTATTCGTT	93
AAGTACGAATC	158
CTAAAATCGTA	1
ATAACGTGATA	1
GTTTTACGTAC	2372
AGAATCGAATA	818
TAACGGGAAGT	563
CAGCGTCAGCC	690
GGCGTAGAAGT	109
ACAGCGTACCT	287
GTCTACGGTAC	1
TTATTCGCTAT	1
AAAACACGTAC	2485
CATAGTCAAGT	1
TATGGACGAAG	1
AAAACGTAGCT	278
CCTGTTTATGG	147
GTTCATCACCT	139
TGTGCTTGGAA	1
GTCATAAAAAC	1
ACGGTGGAGGT	1
CACACGGTGAT	1878
CATAGTCGATA	432
CGATAATCGCT	1360
AGCTAATTTGG	7
CCGACTTCTAT	6
TGACCGCATCC	167
AAGTAATCAAA	1108
CCGTGACAAAT	1
AGCTACGGACA	1
TTATCGAAATT	270
TTCCGGATTGG	15
CGATCAATACG	7
ACGCGAGTAGC	2239
ATGTCCGTCAC	31
AGTACGCTATT	81
CTGCATACGTC	6603
CTGCGATTGAT	27
ATTTACGGGAG	10
CGAACGAATCA	7681
GGTGATCATAA	332
GTATTCTATAC	66
ACACCACGTTT	1588
TATTTACGAGC	5080
AGTTCGAAGTG	1
TGATCGCATGC	433
TTCCGACCGTG	1
ACAACGTGATA	12796
CTCCAATAAGT	13
ACGCGAATCGA	93
GAACTCGGACT	121
TTCACCCGTCG	756
CATTTCGACTA	77
AGCCCGTGACA	128
CACGCTTGCGG	1
AGACGTTGGAA	6359
GACGATCGGAG	53
AGTCAAATGTG	868
ACGATCGTACT	702
ATTACCGTTCG	122
CAGATCGTTTA	281
TTCATATGGTG	9
GCGCGGTGTAC	1
CGAAGTTGTAC	1128
ATACGCGATCC	125
ACTAGAAAAAG	2195
ATAGCGGTTGT	398
GATTAGCCGTC	1063
TGGGCTAATCC	1
CCCAATAGCAC	554
GAAACGTAGAT	395
ATTAGCGTAAG	67
GCATCTAGCGA	511
GTAATGCGGCA	72
GATAGCGTGAT	909
TATACGTACGC	121
AAAACACAGCT	80
ATTGCGTGGTA	1472
TTCGTTTAAAT	5
CACTTACGAAA	1297
CATGACGATAG	159
AGCGAATTGGC	164
CGACATAAGTT	130
TGCTTCGCAAC	86
ATCGAGTTTAA	278
CCTTACTTAGA	2
TAGGTCGCGCT	1
ACGATATTTAT	4
TTAGTAGGTAC	616
TTGCAAGTCGT	753
TAGTAAACTAT	163
CGACGGCTTAT	52
TACCGGTAGAG	586
GGCGAGGAGTC	1
TATAGGTGGCG	2
CCCGTGAACCT	480
ATCCTATTCCG	1
GCACACGGCTG	65
TAGATAGCCAC	273
CGATTCTCGAC	1
GACGTCGGCGA	31
GGAAATCGTGA	12
GCATTCGAGTA	982
TACCAACACGG	1
GATGTGGACTC	878
CTCGCGAGTAT	2557
GGTCATAAGAG	131
GAGTATCATAA	166
AAGCCGACTTG	190
TATGAGTATCC	86
AACATAGATGG	52
GGCGGTTAGGG	2
GTTGCGAAAAC	19
CTTGGATTCGC	117
CGAACATAAAC	1
TAGATTCTGTA	34
CGCTACGGTGA	1
CCATCAAGCGT	248
ATCACGGCAAG	161
AGCATTTAGTA	402
CCGTCGGCATC	260
GTCTATCTCGG	21
TAGCCGGGATA	252
CTCACGTCAAG	9
TTAGATCGCAC	1
GATGTTCGTGT	1
GCTTGACGAGC	119
CAACACGTACC	1015
GTTAATTACCT	164
TTCGATAGCGG	3
TTATCGTGGTG	60
GTCGATATTCG	84
CCAGCGGGATA	3
AGCCGTAACAT	148
GCCTGACGACT	1
ACTACACGCGC	514
CCCTACGCATT	47
AACGGTAATCG	2
CTACACGGCAC	209
CTTGCGGTAGT	227
AAACCGAAGTG	2783
CGTTACGAGCC	31
AAGAAAGTGCT	1291
TTACTATCGTA	245
ATACGGCTAAT	688
ACGACTTCGAT	4
TTATAACAACG	1
ATTATTCGTTC	546
CGGTAATCAAT	530
CCCATGCGGCC	3
CTTGCGGCATG	20
GTCGTTAGCGT	6
GCCTAAACGTG	1
AACCTAGTCAA	121
TTCATTCTGGC	4
GATGCGTGTAG	66
ATCATACGTAA	524
AATCGTTCGAT	1
TTACTCGGAGT	1072
TTCTGGTTGCA	1
GTTAGCGGTTA	310
CGGCAAGTTAG	2
AATAAATACGT	2
CGTTAAGAATG	2074
CAACGTAGAAC	8
CTTACGCTAAG	162
AAGTCGTTGGG	1
ATAGCGTCACC	6666
AACAAGTAATC	195
GTCATTCATTG	2
TAGCTAAGGTT	9
ATTTCGTCCGC	147
CGACCGTCAAC	1
ACGGCATGTTC	1
GGTGAATCGTC	3
AATCTTTTAGC	419
AACGTACCGTC	2330
CTTAGTAAAGA	817
GGCAAGTTACG	1
CAGTTAACTAA	192
CGCATGTTGGA	377
TTGACCGTCAG	13
GTCTATCTATG	1799
GTCGTCGAACA	2025
TATACGTGTTC	1
GGTGGTAGCCA	122
CGTTTCGAAAT	101
GATAACAGATA	43
TGTTCATTAGT	13
CAGATTATGCT	29
CTTCGTACCTG	117
GAGACCGGATG	3837
GTTCGTTGGTA	1
ATCGGTGGTCG	5
ACCATTACGTT	294
ATCCGACTATA	660
CAGAACGTGGT	14709
CTTACGTTATT	3
TACTAACGCGA	66
AGCGACCCATC	1
GGACTTACTCG	306
TATTGATACTT	100
CGTTTATGGTA	2
TTTAGTAGCTA	1573
TGGTCATAAAT	1
GCTGAACGAGC	312
GACGTTATCCT	71
CAAATTCGTCC	221
ACCGTCGGCAC	214
TTTCTAATAGT	24
TGTTAGCGCCG	2
ACGAATAAGTC	37
TGTCGACGGCG	151
CTCCGAACGCC	127
GCTTACGGTCC	1737
GTAACTATAAC	136
CTGTGCCCAAA	19
TATAAATCGAG	2
GTGGACGCGCA	20
TTCATCGCGCA	23
GACCGGCGTGT	84
TGGTAAGCCAC	354
TGAGACCTGGA	1404
TTTCGGACGGT	4
AGATTGCGAAT	549
TTTTCACGGTA	132
TAAGTACGTTA	2
GTCGTACTTAA	150
GCGCTACGAAG	1
CGCTGCGTATG	1
GACGATGCAAG	233
AGTAGCCGTCA	3850
CCCCGTAGCTA	1
TATCGTGACGA	1853
AATGTGGCCGT	1366
TGTCGAGTAGC	1
CTTGGTATTGA	1
GGAATTCGGAA	3
CCTCGAGTCCG	995
ATCTTTACGTC	3067
GAAAACTTAGA	612
ATGTTCGAGGT	146
TTGATTAGCGG	186
CCATTATCGAC	163
ATTCCGGGATT	168
TGGAATTCGAG	1
CTCATCGACGG	60
AACCTACCGTT	1
AAACGGCTTGA	2
TTTGGCTCGAC	17
ATACCGGTAGC	1
CTGAAGTTTGT	1
CTAAGGAGTCC	166
TGTAACGTTAG	96
GTTTATCGATG	236
CGCTGAACCTG	963
TATTTTAATGC	691
CCAATTTATGA	485
CCGGTTACGCT	803
GTTCATATAGC	3
GTCACTTAATC	1429
TTCGGTAACGG	145
GATCGATACCG	6
CGTCTTGATCC	53
CACGAAGTTAT	854
ATTTCGCTAAA	44
TGTAACGACGT	12
CGCATCAACGG	1085
CGTGTTGGACC	216
ATTACGTGGCC	449
AGTCAACGTTG	1
GATAGCTTGTA	26
GGACTCGTAAA	769
GCAGTTCGACA	1
GACGCGTCGTA	1
GGCATGCTTGA	360
GGTGGCGGTAG	1887
ACCTAGATACA	72
TAAAGCATTCG	100
GTCATATGCGT	3
TTTGCGCGACT	114
ACGTTAGATGT	114
CAGTATAAACT	2
ACGCCGGCAAT	145
GACTTCGAAAT	1133
GTATTCGCGCT	99
TTGTACGTACT	347
CTCGATTGCGC	448
TAGTAAAGCAA	2
ATCGGTATTGC	185
CAGCCGGTAAA	1655
GGTTACGGTGA	481
AGCAACGAATT	325
TATTCGTGACA	1
GTGTCGAACCT	902
AGCAGTTGATG	1
ACAGATATGCG	1
CCTAGGTTTCA	1845
CAGCCGATGCA	1935
CCATCGTTAAC	166
ATCGTGTGGAG	2
GCGCGGTTACG	1
GTGTAACATGT	42
GTTCCGACCCA	21
CGTAAGTAACA	17
GGTGGTCAACG	9
TTAGGCGAGAA	1
GTATCGTCGTG	2
TTTCATCGGAG	5
AAGACGATGCC	933
AGTTTGGCTTG	37
TATCGCATCTA	2
GACGACGATTG	255
GTATATCGTAG	2
GATTACGCATA	681
AGAAATGTACG	9
CTAGAAACGAT	1
CTTTCGTTCCA	1
GATCAATCGGT	571
ACTCATCGGTA	1
TTCGGCCAATT	13405
GTAGTCGCGAT	57
GCCGCTTATGT	10
TGAACGCGACC	530
GCGTTCGCGAT	1834
GTCAATACATT	520
CTTTTTCGTTA	458
GTAGTATCAAG	1211
GACATGTTGCT	1491
ATGATCGTGCT	1364
CAGAACGTATG	73
TGTGGCGCTAC	1238
GGCGTAATTAT	340
CCGCACGTTTG	203
CACGTCCGCGT	1
CACCAATTTGC	20
CCGTAAGGACC	18190
ATCGACGGTAA	24
GGGACGTGTAT	4
CATGCGTGATA	14
AGTGAACGCTT	22
TTTACGCGAGC	81
CAACGCACGTT	1345
GCGCTACCAAG	100
CGACTTAGGTG	1102
GTCATCACCCT	461
TGAGCGACTGA	415
AGGAAATTGCC	14
ATAAGTATCGA	163
CTTACACGTAA	2
TAGGTTAGACG	4304
GGCGTGGTATT	605
CTAATTAAGTG	410
TATATCAGTGC	400
CGCGAGTTGGA	2
GCCTAAACGTT	2
CAGCTACCGTG	132
CCCCGTACGTA	652
TTGATTACGAA	928
ATTGACGAGAT	93
CCTCATAAGTA	808
GGGTCATACGC	1
AGGTTAATTTC	38
GGAAACGGTAT	502
AGATACTAAGG	233
GAACGTATCTA	192
CCGTAACGTAG	2725
ATCGGACGGTA	1
AGCACGTAGTA	10747
AGCTTGGAACA	168
TAGATGTACCT	10
CTCTGACTATC	9
AATCGTAAAGG	331
TATAAGGTTTC	72
CCCAATGTCGA	229
ATGCGGCAAAA	1221
CTCATGTTTTA	141
GTAAGCAATCA	2
AATGCGCTACG	1632
GCGTATCGGAC	1585
GACGACTATTC	1
TGGGCGTAGCT	2356
CTTTGACTATA	2
ACAGCACGCTG	54
ACGAAGGTTCG	1602
GTCACTTACCA	6
ATCTTACACGT	34
AAAACCGCATC	140
CAGTTGTTTGG	5863
CGCATCAATAC	63
GACGTTGGACC	171
GGTTCGATACA	276
TAGGACGACGG	43
AACCTGAACCT	18
GTAGCGCTACA	6
CCCGTGGTAGA	271
CGTCGTGGTAA	1265
GCAACTAATAG	1066
GCCGATCAAGT	90
TACCCGAACGT	1
TTGACGGCGTA	175
GCCCGTAAGAA	560
ACCGGTTGTTT	165
GACTTACGGGA	2
ACCGGTTATCC	376
TAGTTAGATCC	2
GGAATTCGGGA	1
CCGAAAAAATA	1785
TTTATTCGCGC	72
ATCCGGGCATC	281
ACAAGATGCCT	3
TAACGCTAAAT	118
GCTTACACGTT	2096
GCGAACGAATG	327
CGTAACGGTGT	78
TAGACGAAGTT	5
TATGTACGTTC	132
TAGTCGTACCC	1079
TTCGCGTAAGA	5192
CTGGTATCGAC	1
GTCGGAGATAC	607
CTGGTTACACC	1
GGAAAATATTC	631
TAGTACGAAGG	1656
CCATACTTAGT	456
GTGTACCTGGA	69
TGCGTAGAAGT	260
TGCGTGCTTGA	2401
AGAACGAGCAT	211
GGATGACCGGC	792
GTCGAGCATTG	852
AATCGGTTAGC	261
GAGCATTCTGG	5999
TGGTTCGATGA	89
CACCCGTGGCG	139
ACGATGACAAT	1106
GCATCGATAAC	1731
ACGTGACCGGA	1
CTAATTCGCTG	686
ACCTTACGTAG	262
ATCGTGTTTGC	1
CGATTGGAACG	1
TTCGATTCGCA	193
TAGTTAGCCGC	1
ACAATTACGGA	1
GTGTAACATGC	201
ATGATGACGAG	1
CCTGAACGCTA	228
TGAGAAAACAC	24
GATCGCATGCT	3840
GATAAGCCTAA	275
TGTTGGTCAAT	1217
CATCACGAGCT	2341
GCCGTCAAATC	82
ATAAGTCGGCG	4
CGGGCACCCGT	1350
GTGGACGCACT	190
CGTTGGTCGAT	881
CCGGATAGCTA	1
TTGACCGAACT	482
GCTTATAAGTT	1
GCCGATCGCGA	686
AGATCGGACTT	1562
CGAAATGGCGG	8
TATCGTCTCGA	204
GGTACATGCGG	143
CACGTATCGAA	1
TGCGACCCGTA	6
ACGCCGTAAAC	48
ATCAGGTACAG	5
GAGTCCGAACA	298
CGCAGTAAACA	87
ACGTGTAAACA	556
TACTTATGCGC	16722
GTATAAGAGCT	46
CCCTCGACGCC	5
GTTACGTCGAG	1200
GTGTTGCGCGA	1198
AGCAACGCTTA	21
TGGCTTAGCCA	21
ATAAGTACGTA	60
TAGCGGGTAGC	4
TGGCTTAGGAT	1160
CGATCGACGTA	4
TACCGTTCGTA	18
GATTTCGCGGT	4
TTCCGGTAGTC	354
CCATTACCGGC	34
GCAGCAAGATC	216
GGGGCAAATAA	53
TTTCATTAGGC	1
ACACGCTCGTC	6
ATTAGGTTCGC	9581
CCGGGCGGTAA	1
ATTAGCGTGTA	92
ATTCGTGTAGG	907
CAATCAACGTT	112
GCGTTGGTAGG	1163
ACTAATCTTGT	22
GGTAATCGGCG	4
ATCAGTTGGAT	1184
CGAGTAGTATA	305
TATCAGGTAGC	1940
AGCGGGTTAGA	63
TTAAACGTTAT	73
TATTGCGTCTA	3
GTGCTTGGTTA	7914
GAGCGGTAGAT	175
GTCAATTTATT	92
GTTCGCATTGT	705
AGGTGTCGTTC	1
AACCGCATCAC	1491
CCGAGTAATTT	92
TTAGCGGGTTA	2898
GATTGGATTAC	1099
CTTTCGGTGAA	20
CCTAAAACGAG	1
GCATTCGAGGT	78
GTCCGACCACA	222
GACGATTCGAA	200
ACGTGTAACAG	361
AACGTACGTTA	1
TACTGCGACAG	22754
TTATGCTACGG	946
GTCATGGCGCA	86
ACGACCGTTCG	460
GGATGGACGAG	1342
GGCCGTCAAAC	1330
TATCCGGTTAG	1
CGAGCTACCGC	2
ATGTATCGGAA	1
TTAAGTGCCGG	2
AACGCATTCTA	13
ATTTCGTCGGG	1
ATCCGGCATCC	3
CGCAATCGTTC	1797
ACGTTAGATGG	2813
CATATGCGCTG	4
CAATTAAGGAA	92
CCTAGCGAGTG	590
GTAAGCCGCGG	988
GTGTTTAACGG	11
CCCATGAGTAA	2
CGTGCGGGATA	117
GACCGGATATT	1064
ACCAATTAAGG	1
ACTTATGGCTC	1
TTCCGAATCAA	164
GGCGATCGTGA	111
ACGTTATAAGC	21
AACGCTATAAA	3260
GCCGGATTCGT	1
GACAAAAGATC	409
ATTCCTATCGC	1
GCATCGCGCTG	18484
GTATCAAGTAA	1
AGTAACGTTGG	1
GTGTCGAGTTT	993
GCATGAGAGTA	422
GCCGTAACGTG	170
CTTGGTGGACG	2472
GATGTTCGCAT	1
TTTTGTCGGAC	34
GATAGTCGGCA	49
ATTCGATAGTC	1654
GCGATCGCGAA	2
CTACACGAAGA	873
TATCCTATCAG	18
ACCGTAATTAC	448
CTGTTCGTTAA	430
TAGATTTATCC	32
GTGACGCTTAC	201
TAAAGTACGCA	1
GTTCATAACGT	2
CATCGCATTCA	3
CGGATTCAAAG	610
AGGACGCCGGT	63
TTATTCTCGCC	821
TATTAATCGTA	1
GGTTATGTCGA	2
GAAAAACGATT	2144
CGCGTAGTCGT	754
GTTGATTACCA	507
CTTTTAACGTA	119
ATAACGCATTC	859
GCTTGCGAATT	118
GTTGTAACTAT	125
CCTCATCGGCT	16
TTTACAAAGTA	657
CTAAAATCGCA	6623
GACGTACGCGG	1
TGATGACATAT	734
TGACCGGAGGT	94
ATAGCTAACGT	2
CTCGAAAGGAG	212
CACAATTTGGC	2
CCGTAGATAGA	522
CTATGCGATAA	1
GCGATTTATCC	170
GCTCGCTATCA	54
GGTAACAACAA	294
CGACAGTCGTG	186
AGTAACGAACT	24
ATTTATTCGGG	272
GCGTTATTCGT	2
CTCGATATGCT	9
AGGTAGTCGAG	369
AGCTCTCGATA	3
ACAACAAGTCC	1238
GGACTTAAGAA	1
TGCGATTTACG	2
GTAGCGATTGC	221
TAAGCGCGACA	20
GTTTCTATAGG	21
AGCGGGTACAG	98
CTTGCGTAAAC	1
TAGCGTATCGC	107
CAACCGCACGT	582
GCGTCACGGAA	462
GACATAGGTTT	85
ATCGCATGAAG	417
CGAACGTTGGT	3
GCGATCGATTT	934
GGTGGTCGAAT	332
GTCGCGCTAAA	137
AGCGCGATCAA	1096
ACGTCCGTCAA	204
CGGAGCTAACT	1950
AGCGGTTACCG	2
TTAACGCGAAG	1
GGATAAACAGC	370
CGGTCCGAAGC	1
AAATAAGTACG	11
GGTGTATCCTG	192
TAGCCAATTTA	1231
TGCTTGACGGT	1931
CATAGTTACCG	5
GCTCGCTTGAC	15
GATGACGCAAC	1297
CAGTATAAGGT	2
GGAAACGGTGG	1
CTAGAAAGGCA	134
CTTTAATTTAG	10
GCGGCGATTTC	1
ATATTCGAGGA	2
TATTTAGTAGC	59
ACTCATTCGCC	1
AGATCGTATGT	1
ACGTTCGACAT	104
CCCCGTAGCGA	713
ATAGCCGATAT	1
GTGTCGGGGCA	139
GTTATGGCTTA	411
TACGAAAGATG	226
AGGTAATTCGC	95
CAACTAGATTG	690
TAACGTCACGA	1
TTGTTATACGA	206
CTACCGTAAGG	1252
CCCAGTACATG	1
GTAATCGTAAT	1
GTAATCGTGCA	1
TGTATCGGCTT	957
TGACGCATGCG	20
GGTCGTGGAGG	26
TTATTAGTACA	2443
TACCGGACGTT	27
TAAAATCGGCA	802
ACATAAGTAAC	1
ACTCGTTCGCG	1
TGGACGCGAGC	187
TATAGGTTAAC	3
GCATCTAGCTT	116
TGCGATCGGAC	2
CAATCGATTTC	176
AAATCGTAGCT	377
CAGCACGTCCG	289
CTGACGACGCG	1
GCGGTATTTAA	1018
ACAGATAGATG	4307
AGTTACACGCT	240
CACACGCTTAC	1
ATGCTACACCG	1
CTTCGCCAATA	90
CCCCGTAAGGG	364
GTACCCGTGAA	4329
GCGAATTAATG	218
GAATCGACTGC	238
CCACTTAATGC	264
GCCACCACGTC	504
TTAGACGCATC	1
ACCTTACGCAC	1
ATCATAAGGTG	25
AGATTAGGCTG	1397
GCTAACGGGGT	1383
AGCCGAAATGG	359
GGCTTATCCGA	2
TTATTCGGTGA	15
TAGGTTCGCTT	30
GATGTACGCTG	908
CGTTTCATATG	3073
CGTGGTAAGCG	11
AAGATTCTCGT	2
GGCGTAACGAT	131
CCGAATCGAAA	54
ATCGTAACAGA	1
ACATTGCGTCC	831
AAGATTCGCGA	314
AATGTGGGCAC	540
ACTGCGTCACG	318
GGACCTAGATT	3025
CTTTGACGATC	3
TATCGGTTAGC	1
TGCGTATGTAC	152
TTAACGGGCGG	3
CCATTGATCGT	70
AATAAGCATAG	117
CCCTAGAAGTT	618
AAGCGTGTATT	597
CACTCGTCTGG	752
CAGTTCGTTAG	374
TGGTCATATGG	1
AATATAGATCC	4
CAACCGTAATT	10
CGAAATCTTAT	1109
GTCATTAGCCA	631
GTAAACTCGTG	1204
CGACATAGTTA	4439
GCGTGGTATCC	187
CTTAGCGGTAA	1
GCTAATTCGCT	344
AAGATAGCTTG	42
CACGTAAGTAT	2
CTTCATTGGTA	2
CTTATAAGCCT	14
CACGGTAATTA	16
GCCTCGTGACT	51
GTGGACCTACT	1372
ATAGGCGAAGG	1478
CCCGGCAATCA	31220
TATCGTTATTC	252
GTCGAGCATCA	722
CCGGAGTACCT	1
GTCATAACAGA	1862
CAATAAGGTTC	35
CTACGCGCAAG	110
ATTAATCGGGA	8
ATACGCTGCGA	2
CACCGGATGGC	803
AAGGTTATGTC	2
TTGCGTCGCAC	590
AATTCGACTGA	455
GCTTAGATCCA	1243
CGCTCGTTAAG	3
GTTTTACGTAT	1177
GCTACGAAATT	1
TTAAATCGAGT	26
AATCGCGAACC	1
CCGACATAAGG	1
CAGTACCGTGA	1
CTTAAGTTTGG	426
GTAAGAATGCG	39
AAATCAATAGC	168
TACGTACGCAC	1415
CGCTTATGTGG	866
CGATTGCGGTC	2
TTATGGCGGTA	2
CGTCCGTCGAG	1
CTAAGCGTGGC	173
ACGATGCACCA	478
AGCGATTGACC	447
CAATTATGCTC	1150
ATTTTACGCTA	90
GTGCAAGTCAA	1
GCGTCAAACAA	342
CCGGTTAAGTA	2215
TGGCTCGACTG	266
CATTCTAAGGT	622
CAGCCGTAGCT	3
CCCAATACGCG	140
ACGGCATCAAG	992
CTGGTTATTCG	547
ATAATCGTGCT	2
AGTATCGAGCT	40
GCCAAGCGCTA	2243
AACAGATTCGG	358
AGTTAACGAGG	261
ACATAGTTCGC	857
TACATTAGGCG	7
GTGCGCTACCG	1
GTGTATCCTAT	384
GCGATCGCACT	3
GCACGTCGGCT	24
AATCGAACGAT	237
AAATCGCACGC	121
TGTAGTACGCG	731
CACCCGATACA	546
AAAATCGACAC	1
CGCTATAGCGC	1
GGCGAATAACG	259
TAGGTAATTCC	2527
CTAAGCGTCTT	304
TTTCACGAACG	366
GAAATAAGCCA	7
ATAGATCGACT	2
TGTCGTTAGCT	358
AAACTTAGTGA	396
CCCGTAAAGTT	2
GGTATCGTTTG	1
AAGCGTAAGGG	2
TAAAATAACGC	73
CCTGCGTACCT	122
CTTCACGAAGG	1
TTCGTCGTAGT	2565
TTCATCTAGCT	168
AGCTAGGTTTA	897
TGCGGCAAACA	236
CGTCGTTACGT	408
GCCCAATTTAG	85
TACGTATCGGG	2
TTTACGTCGGG	2590
ATTCGTCGAAA	3689
GGCGACAATTT	2
AACAGCTAGGT	1
CACAGATAGAG	1397
TTGTACCGGAT	2109
CAGTAACTATA	1
TATCGCGAGGA	4
CAAGTCGGAAA	1
ACCATGCTTCG	226
TGTGCCGATGA	1
TAATTCTGGGG	173
GACGGAACGCT	673
ATGACAAATTC	381
CATCGTAAGTC	3
TTGGACGCTGT	137
TACGTGCGATT	2
CAAATTCTCGG	1927
GAGCGCGGTTG	2
TATGCGTCTGT	2
TTATGTCGTGG	9
CACGTACGCTA	4
ATAAACGAAGG	1
ATTTACGGACG	97
GTATTGACAAA	114
CCCTACGCTAA	1524
AACGCTGACGG	187
TGCTATACGGG	418
ACCTTATCGGA	604
TGTACGTTTCA	4
GAGCATTCAAA	181
CCTCATAGGTG	1
GTTTAGCGTGT	1355
AGGCGTGTAAA	1
GTGTATCGAAA	2
GCAATCGACGC	4
CAGCAAGATAA	1584
CTGAACGATGT	4
GCTGCGTCACT	975
AGTCGGCACCC	91
GTACGTTGGTC	1
GCTTGGTAGTC	620
CAAGCGTCGTG	2
TGGCATCAATT	92
CGTTTAGTAAT	1
GGGGACGATAT	135
GATTTCGGGTA	1
CGTTAATTACT	1128
TTCGCATTCGC	53
CCCATCGAAGA	2
CTACGAGACGT	1080
TTTCTAACGGG	243
TATCGAGCATC	1
CTTTCGGCCAT	31
TACGGCAGTAT	344
ACTGGTTGAGG	8
CTCGCTAACCC	1090
GTTTTAATCCG	96
TGAACGCATCC	1
CGGTTCGACAC	75
ACGTCAAATTG	50
CCTACGGACGC	1
TTGGTAGCTAC	1
ATAGATCGTAT	660
CTACTATCAGT	3
GTTCGTTCGAT	24
AAACGATTGCG	140
AATGCGGTGGC	682
TTACGGACGCA	1094
AGGCGTAACGC	24
TACGTTAGCCG	1
TATAGCGATTA	1041
CAGAAACGATC	3
CAACCTATGCG	87
TTCGATTGTGC	3967
AAGCGTAACTA	3
CATCGAAAGTC	1
CGGGTATCAAC	996
ATGCTCGTCGT	1
GGGATTATCCT	1564
CGTGACATAGA	352
GACTTAGATCG	227
CGATTAATTTA	24
CACAATTGATT	2
TAGCTTATTCG	25
TTACGCATCTA	4
AGTATCAATCA	1
CATCGTTATGG	905
GCCGGCTTAGT	404
AGTATCAAATC	1
ATATCGAAAAA	50
TACGTGATCGC	890
GGCTACGGTGC	414
TTAGTATCGCG	1
GGATAACGCGA	3
GGCTTTCGTTA	1
AGCGAAAATCA	1
AAACTCGCTAC	1
CCTAATTCGAG	1
CATCGGCGTAG	1
GGACGCTAATA	2349
CTAGTCGCGGT	8
CAGTTACGCCG	397
TTGACATAAAG	160
ACGTTCGAAAG	2710
GCGTGCGGCAC	124
CTTCGATAAGT	1
CAAGATAGAGG	1
GAAATGTGGGC	215
CTTTGGTTACA	739
ATCCTATAGCC	2
CTAGATAAGCC	1
AGTCGCATATG	7682
AAGCGTCGCAC	1
GCGTTTAAAAA	525
CATGGCTTGGT	9
GGGTGTCGTAC	2
CCTCGAAATAA	1182
ACCTACGCGCA	790
AGCGATACATG	154
ATTTTCGTACA	1
AGACGTTAGGG	433
GAAATTCGATA	152
CGATACTAACC	1
TTCCTATGGTT	3534
CGGAAGTGTAC	1
CCGTACGTGCA	18
GTGACGGCGAG	116
TTATTCGAAGC	30
TAAACACGGCA	24
GACCGAACTAT	2513
GTACGTAAAGA	127
TTTCACGCGAT	14
AGCGATAACCC	473
CCCGAGATGCT	1
TTCGCTAAGGC	1
GAAATCTTTCG	5533
AACTAATAGTA	192
ACTGCGACTTC	3
TACTCGGACCA	1224
AGCCGGCTAAG	13
CGATCGCAAGA	1
CCTACGGCATC	44
CCATAAGCGTA	84
CCTGAACGAGC	892
CAATAACGATA	508
GCGTATCAATC	330
CCGGTAGATGG	101
ATGGTAACGAT	119
GCGGCACGTTA	1
GCGGTAAAGGA	1
TTCGGGTTATG	106
CTATGCGTCTT	3357
ATAATCGGCGT	1097
AAACGTCGCGT	172
CGATCGTTCCA	122
ACTCGTACGTC	173
ATCCGAAGTGG	5
AGCAGTATCAA	6
TTCGGTAGTCG	2694
GACATAAGTGT	610
AAAATCATACG	64
ATTCGTATCGT	561
CTGTATTCGAG	96
TATGCTACTAA	1
ATTGAACATCA	229
TAATAACCGCA	123
CGGATTAAGGG	1715
TATGACGATGC	764
ATGACGCCGGC	82
GTCTTCGCATG	54
GAAACTAAGGT	3170
CTTAGCGACAG	171
TTCAATGTCCC	3
GTGCCGATGTA	4355
GGGGTTCAAAA	311
GGCTCGTCAAG	10
GCGTCGTGACA	4289
CATCGTGACTA	1
GCTACTATAGA	645
CCCAATTGGAT	41
GGCCATCACGT	2518
ATATGCTTCTG	221
TATAGATCGCT	407
CAACGTGAGGC	3
TGAAGCTGTTC	4
AAGAAACGTCC	6
TGTCGATAAAA	279
CCCGAAATGCG	303
GCGTTAGACGT	1
TTCATTCGTCC	124
ATGCGACCGTT	992
TGGACGGCAAA	1
GGATTCGTGCA	3
GATGTGGGCTT	1
GTGTACGAGGC	1
GCCTCGACGCC	2
ACGGCAGTTAG	11
GCGCTACGAAA	10
TGTCGGACGAA	2287
ACGTAGATATT	1073
CAATAAGCCTT	2
TGCTTGTTAGA	8
GGTCAAGTACG	1
TGCCCAATTTG	2
GGCTCGCCAAG	421
AAGAATCGTCC	3054
AGCCCGTGGTG	1097
AATGCGCGACT	1
CACAACGATCC	15
TAAGGCAGTTC	465
TGACTAATTAC	8392
CGGGCGTGAGG	79
ATGGTAGAAAC	1039
GCATCACGATG	2212
GTCTGGTCATG	6
TGCGTGACGGT	1
TGCGACCGGTC	2
GAGTACGAAGC	1
GCTATAGATAT	3
TGCGCGACTGG	4
TGTCGAAAGAA	24
ACGATATACCA	431
GGAACTAAGGT	1
ATTGAACGTAG	1
CTAGTCGATGC	134
CCATCTATGCT	2925
GCAATCGAAGC	1
GGTACATTAGT	2
GCTCGTTAGGC	1
ACGCTGACGAC	58
ATCGTGTATTT	3
ATCGGGGTTGG	2
ATGATTAGGCA	1
GCGATTTACCA	240
GCGACTGAAGC	2357
AATTGGTCATT	7
AATGTATTCGG	170
ATGACTAATAG	407
CTATAGCGTAG	2
GCGTACGCATC	193
GAATCGCTAAG	1
ACGGTATGTCC	1052
GCGTAACGACG	460
GGAACATGCGA	4421
CGTAGCTTAGT	1018
GGTAGCTAATA	634
CTCACGTAGCT	4864
GGAATTCCGGT	23
ATCGAATTGGG	281
GATCGGAATTA	1
GAGATAATCAA	17
CAGATAAGGCC	5586
TGTGACTAAAT	63
GTTGAACGCCA	2392
CTAACAGCGGG	283
CTATGCGTGTG	1129
CATTGAACCTG	1
GACTATAGCCT	35
GAACGTCCGAA	18472
AAGCGCCGTAA	541
ATACGAATTGA	502
TAGACGTGCGA	261
CATTATGGTGT	162
ACCATGAGAAT	4
GTAGAAAACGA	42
AATTCGTGAGC	1
CGGTTGCAAGT	1
TTACGTGACGC	133
GACTTAATCTT	242
GCCTAAGAATA	4
AGCAGTAGATC	2
CCTAAGAAAAC	431
ACTTTAACGGC	1
GCCGTGGCGCA	1700
ATGTATTCGGT	1
AACGCGACTGA	602
GTATACGTTAC	1
AGGAATTCCGA	35
GTTCGCTAAGG	10
CGGACGCGGTC	10
CTTCAATACGC	1
GGTCGAAATGT	1333
TAAACTATCTG	1
GACGATAATCA	1
AAGCAAGTTCC	98
CATAGGCGATA	4
CACGATTTAAT	2
TATCGTGAGCG	105
CTTCACGAGGT	163
AATCAATAGCA	964
ATGGTAAGGAC	1
CGCATTTAGTA	2054
GCGCAACGGCT	3300
CATCGCGTAAC	3205
CAGTTATGGGA	2531
CTAAGGAAGTG	268
GCACGTCAATA	42
CGCGAGCGGTA	28
GCTTTCGCGTA	1
TAAGCATCACC	5
TTCCGGACGTG	89
GATTGATAGCT	15
AGGTTACGAGG	766
GCATGTCGAGT	1
ATTGGTCATTA	657
TATATCGTACT	107
AGTCGATAGAT	2030
TGTGGACTCGG	344
TATCGTCTATA	1
CTCCAACAAGG	1
ACGATTAGGAC	471
AGGACCTATAG	3
CATACTAAAAG	69
TATGTAACAGA	438
ACAGCGTATCC	821
AGCATTCTGGC	7435
AGCCACCATGA	1
TGAACATCGCG	294
CACGTCAATTA	1591
ATTATTCCGGC	94
GCGAATTATGG	590
AGTTCCAACAC	79
ACAGTCGTGCG	1
CCGTAACAAAA	253
GCTCGACGATC	52
AGCCGTAAGAG	1595
CCAATTACGGG	869
CGATGTAGGTT	29
CAATCGCTTGC	2
TATTCGACGAT	3
CATCGCTAATC	12
CAATAAGCATC	397
GATAAGTCAAG	11
GGAAATTCGAT	62
GTCTGGGCTAC	1325
GCCGTAAGTAA	95
CAGAACGCGAT	2
TATCCGGACAG	779
CCGTAAGCCTA	665
CGCTAAGAGCT	328
ATCAATAAGTA	283
GCGATCACGGT	5
CAAAGTAATCC	4109
GCTTGTTCAAC	191
GGGGTTACCTG	117
AGCTCGTTCGC	1563
AGCCGTAAGGG	1
AGCCGATGTAG	292
GGTAAACTCGC	3321
TGATGAAACGT	74
GTGATAGCGAG	711
TACTATCGTGC	1
ATCCTATAAGA	1208
CTGGTCGAGTT	962
GATTGACCGAA	300
GGAAATGTATC	340
GTTGAACGTGG	18
CTTCGAAAGTA	388
GCAGTTGGACC	2
CCGGAGATACT	436
AGTCGTTATAC	5
GACTAACAAAA	65
GTCACGCTAAC	657
GGATCGGATTC	1
GATCAAGCGCT	210
GGTTAACGTGA	67
CGTACGTCGAA	1
CACCCGATAAT	1
TGGTAGCGAAA	794
TTAGCTAAGGT	34
GTCGTCGATGA	1
GTATAACGTAT	370
CAGACGAATCG	101
AATCGTAACTA	320
ACCTATGCGCT	40
TAAGTCGTTGT	647
CACGCGCTAAT	3622
CAAACAAATGC	1
CATCGCGAATG	1
ATATCGGCAAA	11
TTACCAATACG	117
CACTATTCGAG	2145
TTCCGTCGAAG	286
ATAAGGAATTC	7
TTTTCGCTAAC	298
CAATTATGTGG	4
GTGTGGACGGT	820
CAAGCGTTGTT	3289
CATTGACATGT	2266
TAATCGGGAGG	8030
TTATCGGAACA	2
GCTACGCGATC	61
CCATTAAGTTG	1
TAACGCGCTGC	787
ATAAAACGTAA	94
GTCGATTGATC	16
ATACGTCGTAG	2527
GGGCGGTAGGT	877
GAAAACGTCAA	1407
AGTGTAGATGC	1
GCATGCTACTC	2
GTACTGCGATT	5510
GCGTATGGACC	16
GGTGTCGAATG	63
CAATCGTTTCA	1607
GCCGAATCGGC	1710
AGTAGATAACC	90
CCAGTAACTAT	2
GTAGTCGCATC	1
TAGCGATTGGA	11
TGGTCAAATCG	7372
GTCACGATGTT	1
CGTGTTGCGAA	895
CCTATAGCGTG	430
CAGAACGACTA	723
TGTTCATAAGT	9948
TGGACGATGTG	219
GTTCAATCGGT	404
AAAGTCATCAC	121
GCACGTCGATT	478
TTCTAATAAGA	1010
GATCGTGATCA	118
CAATCGGTTCC	1
TTGGATTCATA	1789
ATTGGCGGTAG	62
CATTGACAAAA	831
GAAACGTGATC	1
GCTAATTCCGG	956
ACCCGTAAGGC	28
TGACCCGTGGT	341
AGGTAGCCGCA	1
AATACGAACTA	13
CAACAAATCGA	1
GTCATCGGCGT	108
CCGGCTTAGCT	74
ATCGGCAGTAG	1304
CGTGGACGAGC	3025
CCGTATCCTAT	122
TATGTGGGCAT	160
AGCGTCTTGAG	1501
TATCAGTACCT	1
CTGGCGGTGAT	882
TTGTACGTTAG	1
TTGTGCGATTC	163
TATCGATGACT	2
TATTCGTTAGG	297
GATTACGGTGA	66
CCCATCACGGA	46
CCGAACGTCCT	1
CAACACGGTGC	61
CCATTAGATTC	238
CAAGCCGGATA	4884
TATGCGTCAAT	1667
GACGATGTTTG	2
GGTTATAGGCC	4
TTCGACAAATG	1
AAACGACATGC	449
TTTTCGGCGTA	14
GCGGTGATCGC	5
GTGGGCAAAGT	3130
GCGAATTACCA	1329
ATACGAACGGC	1108
CCCGAGTAAAG	212
CTGTACCGCTT	215
AGTACCGTGAG	1542
TGTTCGCTAAT	4094
TACTACCGGTT	3
GTGTGGGCGTA	663
CCTGTTAGACT	94
GGTACATTACT	15
GCTAAACGTAA	2
GGATTATTCGC	12
GTCTCGACTGG	795
ATATGCTACGG	216
GGGATCGGCAA	2857
GGTTTAGCTAA	3
TGTTGGACCTA	2
TATAGATGCGC	325
GCGCCGTGGAC	336
GCAATCGCTAA	1131
TGTTAGACGCC	9
GTCATGTTCCG	2
CTAGGTCGCGC	687
CTATGCGTCGC	1
GACTCGTAACT	6967
GCGATCGCAAT	1
GCCGGACCATG	1102
CAATAAGTACC	12129
GTTCGCTTACC	2836
GACTAAATCGC	157
AACGATCAATC	1
GTAGCCGGATG	981
CAACACGATTC	13
GTGACGAGCGG	2
GTAGATAGCTA	98
TTCTGGTCATA	91
TTCATAGGTAC	994
GTTTGGTAATC	41
CTAGCTTGGTC	9214
ACGTACGTAAG	79
TAAGTCATTGG	2160
AGCTCTCGGAC	3405
TTGTCGTTAGG	294
CAAATTGGATC	1
ATCGGACGTAG	40
CAATTTATGGG	3972
ACTCGCTACGA	2396
CGGAGCCTAAT	587
ATTATGTCGAT	1
AATAAATCGCA	1
GTAATCGTGAG	1
TGTTCAAAAGG	514
TGTATCGGAGC	2
GTGATCGTAAT	5
CGAATGCGACC	2
CGTCGGGTAAT	80
GTTCATCGATA	470
ACATCGCAACG	9453
TACGTTACGAA	2
TGCTTCGTAGT	304
GTTAGCTTGTT	153
TAACGGGCGGT	214
TTCGTAAGAAT	217
AAAGCAGTTAG	474
CCCGAATTCGT	278
CGGCTTGGTAA	85
TGATAGCCTAA	1
AACGCTTGACG	79
GCGCGAGCTAG	93
ATTAGACGAGC	1114
CCAATTACGTG	1
ATTAGTAGGTC	418
TGTCGAGTAAT	400
GCAAGATACCA	1
ATCGTTGTTTA	506
TTCTAAACGAG	4
CCATCGCTGAC	1777
ACATAAACGAT	1
GCAGCGCGAAT	202
GAGTCATAGTG	280
GTGTATCGTAG	669
AGTAATTATCC	155
TTAGGCGAGCT	76
CCCGTACGAGA	43
ATCACGAGCAT	2
TACGGACGACA	1
GGACTCGCGAT	5
GATATTTAAAC	1161
CAACCGATAGC	565
AGGAGTCAAAT	1
GTATACGGACC	2
AGAAATTCCGT	974
AGGTAAAGTTC	4
TTGGAACGTAA	4
TTCGCATGACA	2107
ATCCGACGTCA	583
TGTGCGACAGT	1025
GCAGTAGTAGA	585
CAATTACGCCA	2
CTTGGATAAGT	86
ACGACGAACTA	29
AGTATAAGTCG	47
GTTAACGGCGG	17
ATCTCGTAAAC	1
TTTAAATCTTG	23
TAGAAGTTAAC	458
GGCATCACGTT	24
TGTTCAATCAA	33
CAGCGTTTGGT	1
GGACGTCAATT	3182
ACGACTTGCAT	601
CCCATCGCGCA	1407
TACTATCAAAG	34
AGAGTAACAAC	1
CGGAAATAACG	23
GGCTTGACATA	2
AGCGTACTGCA	1779
AGGATAAAGTC	1
ATAACCGTGAT	1505
TTCTAAGAAAG	250
ACCTAGCGTAA	5377
TGACCGACGAA	5
TTAATCGTATC	1
CGATGACGGAC	99
CCCGTACGTTC	205
ATCGGCATGTT	2
CATTTATGGTT	1758
TTGCGTCGAGT	1384
TGCCGGACGTT	7
GGTTATAACAG	2946
GTAAGGTTCAT	2929
AACGCAACTAT	1874
CACGGTGCGAA	1
ATGAAGCGGTT	56
AGTATCGTTCC	3
GCGAGGATAAT	1743
GCCGGTAACAT	1
CTAGATAACGT	193
GTGCGACTGAA	249
CTTGCGTCACT	2
CCTCTCGTAAC	23
GGTTGCGTAAC	2
ATCGGTAAGGT	11
CATCGCTGTTT	7647
CATAACGTACT	110
TTCGGAAGTTG	56
CTCGTTTATCC	1
CTCTGACGATA	108
TGCATAGTTGA	227
GCCGCTCGTAG	93
CCATCGATAAT	2268
GGCGACTAACC	1
CTACGGTAAGT	767
ACGGTATCGTG	1572
TTTTCATAAAG	127
ACGATGTGGGC	493
GAGAATCGTGT	2
GTGTCGATTAT	4814
CAATATTCGAG	5
TGCCGGTAGTA	311
AGGCTAAGCCA	519
GGGGACGGCAT	173
CCATCGCTAAA	907
GTTACGTTATA	159
GTACGCGATAC	1578
CCGGCTAAATA	61
AGCTGTAACGT	2
AGCGTACATTA	139
GTCTACGGAAA	2
AATATTCGCTT	23
GGTAGGTAGCT	294
CAACAAAGTCG	48
GTCTACGGCTA	20
TACACGATGTA	1838
TTTAGCGTTAT	222
TTCCGGGAGTC	63
CGAGCCTAAAA	3
GTGGTACATTG	1
AATTACGCGAC	1
GACCGTTCCGG	766
ACTCTTCGACA	1
CGACTATCGGC	1
TACGCCGGCAG	1
AACTCGTCAGC	173
GAGCGACCCAT	108
GTGCGAATAAC	2
AAACCGAACTC	440
AAGACGCTATA	48
GTTATGTCGTA	2467
TGCGGACCCGG	10300
ATTTACCAATG	25
CAAATTGACCC	5
GTACGCTTGAC	30
AATTTACGGTA	118
ACGTTTGGAAA	1
CCGGAGCTAAC	56
GGATCGCGTAG	1
AGCGCGAAGCT	16
TGAGAATCGTA	428
GCAATCAATTA	2158
GACGCTGTTCA	357
CATGCGTCAAT	384
GCGATTAGACT	136
AATTGATCGCT	4
ATCCTAGGTTC	2106
CCATTGATCGA	1
GAGCGGGATTA	169
CTATAGCGAAT	758
ACCTAGTCATC	1
ACAACGGCTGC	33
AGATGTACGAG	2672
TAAGTAAAGGC	343
CGCATTGCGGA	1
AGGATCGTAGC	1
GGAGACCGGTA	1
GCTAACGGGAA	1
CCAGCAAGATC	413
CCCTAGCGAGC	2
TGACCCGACAT	559
AGTAAAGTTCG	264
AGCCGTAACAA	275
CCTACTCGTAC	1339
CTTAAGTTGAA	1
CCGGGCAAGTA	1
CCGCCGGTTAC	1661
TGTAACGCTAG	492
TTTATGCGTGC	340
TTCTGTGCGGA	748
TTATCGACGCA	2240
CTATAAGCGTG	704
GGACCCGAGTC	7
TTTCATCGTTT	1193
AGCATTTAACC	565
GATTAGCCGAA	850
GTTTGGTAACT	11
AGTAGATCGGT	632
GTATCATACGC	1351
ATCAACGTTAC	570
CCATAGGTTAC	138
ACCCTTTGGCT	38
GCCGGAGTAGC	1
GTGCGCTAATA	1
CTCTCGTTAGA	1
GCTGACGCTAT	6450
GCGTCAAGCGT	16
TAAGCAGCAAT	262
GCGTTCGCTAG	15
ATAACGGTAGC	31
CTTTGGTAAAC	660
GCTAACAGCAC	3
CTATGCGTGGT	1646
GAGCATACTAA	1
ACCTATGCGTG	346
CCCGAACGTCA	2390
GGTTAACGCGA	109
GTTCGTTTAGC	1
GGGTAGAATCG	3045
ACGCTTACGTG	1721
CGTTAATCAAT	112
TACCGTTGTAA	37
CAGTATAAAAG	10
AGTACGAAATG	1
TTACTAATCCG	2
GAAGTGTATTC	636
GCTCCGTGAAT	1060
CGGACGAATAA	2
CAAATCAACTG	76
AGATTAGGCAG	42
TGTTCCGACGC	692
GGTTTCACGAA	2729
CCATTGGTACA	517
TTGTCGTCGTA	2
GGACGTAAAGT	1309
ACCTCTCGTAC	451
GCGGCAAGATT	377
CTTACTAACGG	1
CTTGACCCGAC	75
GCCAAGAGCTA	6680
TAGCGCTGTTA	1459
AGGTAAACGGT	765
CTCTGGTTACC	45
GGCTTACGCAC	489
CATTCGTACTT	1328
CCAATGTAGTA	1
GACCTATGCGG	120
GTTCGATTCGT	480
AGTAACAAATT	1
GTAGCTTACGA	411
GATCGTACCTG	5
CGACCCGAAAT	1
GATCGAGTTTA	1084
TGTTATCGGCC	75
GAACTCGCCTA	426
ACCTCGTCAAC	42
TGTTAGATGGC	40
TAAAGCATACG	1
CTTAACGAACA	117
TGTTGCTTGTA	1
CGACTACGAGA	544
TGAACGTACTT	1812
CGTGACGGTGC	1
GGGTTGGTTCA	41
TGTTCGTACAA	4
TGCTATAACAA	6
ATAAGCCGAAC	1204
CACTCGTGAAC	1
GGCGTAGAAGA	990
CGTAATCGAAT	1248
GGCGAGATGTG	1082
TGAACGGCTAG	27
CTTGACTAACA	837
CTTAAGAAACA	9
AAGATCGAGCG	74
GCGGTAATGCG	5
GGCGTAATCAC	1
TGTTCATCGTG	21047
GTCTGACGGAC	19
ACCTCATTCTG	227
AACAAAGTTGG	152
AACGAAATCGG	1
GTAGTCGTCAC	1665
ACTTCGTCTCG	611
AGGAGTATATC	2
TTTCACGCCAA	122
TAACTATATCG	381
TGGTGTCGGAA	75
AAACGACCGGT	102
GCGATCGAGGC	510
AGATGTTTATC	360
GCAGTACGTAT	106
CAGTACGCAAG	1
GTATAAAATAC	1
CTAATCTTTGC	826
GGCTAACTAAT	372
TAGAACGGTGA	111
ATGTCGTCAAG	3
GTGAGCGATAG	735
GACTTACCAAG	166
CGGCTTAGGCC	424
AGTAACGCTGC	981
ATTTCGCTCTT	30
TGACCCGAATT	85
ACATTCGATAA	1
TGATTACGCGT	248
CACCGACGCTA	2
CCGAACATAAC	2070
GTTCGACTTAC	35
CCCGTATCGAA	1
TAGGTTACGAA	4
CGATGTAACAG	1
GATCGGTAATT	1
ATAGCGGGTAT	1
AGTCGGGTAAT	1
CTACTCGTTTG	38
CAATTTCGCCT	281
GCATCTATGCT	72
GATTCGGTAAC	360
ATTGACGACGG	12
CCTCTCGGATT	461
GTCGATGCGCG	31
CGCATGCGTGT	504
GCAACGATTAT	796
AACCTATAAGC	206
CGACTAATCAC	1925
TGGGCATCACG	2912
TTCGATTCCGG	48
GATTCGGATAG	2
GTCATTAGGTC	4
ACCGCAACTAA	833
GTGGTAAGCGT	1
GGGGTGTATTC	669
TGGTTGTTATC	67
CGGAGATGCAC	93
CTTCAAAGTGT	1224
CAGAAACCGCT	82
AAAACGTGTTA	51
CGGAGCGAGGT	1290
TTCTAACGACG	2
TGCTTGCGATT	9
ATAGGCTAATG	9
GCCGTCGAAAT	189
TGTTCCGGTAC	2
CAGCTAGGGGG	1
GTGACTAATTC	7
CGTTTCGAAGG	2553
CTCCAATAGAG	2
TTGGTTGGATC	44
TTACGTAAAGA	99
CAGATTGGCGC	386
CGTTAACGGCC	2331
CTTTTAGCGCA	359
ACAACGAAGTT	100
CTGGTCAAATA	63
AATTTACCGGA	3
GCCTGAACCTG	1192
GTCGACGGCCA	5038
CGGACCTAGTC	885
CAGTTATAAGT	1
CTTAAGTCGAG	3
AGCTAACGAGA	1
CAATACATGTT	608
GGAGCCTTATC	355
TTATTCTGGCG	1
TGATACCAATT	40
TATGCGCTATA	2530
TTTGACGCATT	2266
GGCTGCGTGGA	2
CTTACGGTAGT	2
ACTTCGACGTG	2852
CGAGTCATTAA	2
ACAACGAGATG	18
AAGTTAACGAT	187
CATCGGAGCGC	58
CTAACGACACT	774
AACGGCCATGG	3
CATGTTGGGCG	116
GCTCACGAAGC	1
GCGGCGAATCA	1132
CGGTGAACGCG	726
AAGGAGTCCGA	1
CTTTCTGACAT	1452
GGAAAATCTTA	2403
GTCGTTATCGC	124
ATTTCGCATGT	913
ACTTAATCCGT	448
AGCATAGATAG	64
CATATGGACCT	149
CAAGTTGGTTG	1
CACGATTCATT	3
CATCAATTGGA	28
CTCATACGTCC	1
CTCTTATTCGG	48
GGTCGCAACTA	4634
GACGATATTTC	888
TGTACGCTCCG	30
CTAAGCCGATG	1709
CGGTTCGTCAC	1
ACGCTTATTCC	1
AAATCGATTAC	91
GTTCCGGATTG	604
CTCGACTTATC	216
CTAGTCGTCTA	36
TGAGTAAACTC	983
TACCGTCGAAT	1127
GAATTGGGCGC	144
GCCGAAAACTT	1388
AGAAAGATGCT	585
TAAACTTGCAA	316
GATGACGACTA	1
GAACGATAGTA	1046
GGTCATGTCCC	190
TGTAGTCGTAT	245
AGTGAACGCGC	616
GGCGACTATTC	88
TTCGTTAGATG	334
CTTCTGGTCAA	4
GTGTCGGACGG	3
GTTATTCGCCA	3
GACTTGCGATC	1
ATCTTTGACTA	75
TTGAACGTAAT	12719
CGGCACGCGGT	449
TAATTCGACAG	494
CATCTAGCGTC	4
CCGACATAGGC	5308
GGACCTACGCT	661
GTAAAGATACC	777
ATACGCTAAGC	2
GCCGTGAGGGT	57
TTAACGCAATC	1
CGAAGGTTATA	433
GTCATCAATTA	5
GGACGAACATA	645
CGGATTATCCG	591
AGCTCACGTAT	66
ATGAAGCGCCG	21
CTCATAAGTAT	47
GCTCACGTTTC	1
ACAAATCGAGG	361
AGAGTAGCCTT	2479
TTCAGCCGGAG	342
TTTATCGCATT	2
CGATATGGTAG	1582
GAAGTTCGCGC	16
GGCATCGCTCC	1
GACAGTCGTGC	2
AAACACGGCCT	3616
AGCTTGGTCGA	1072
ATGTAACGACC	87
AGCAACGTCGC	570
TTTGTCGTGAA	1
GTCGTGAGCGG	195
CCTTTTAACCG	1
GACTGCATCGA	4
ATCGCGACTTG	269
ATCCGGAGATA	1
TATTCTGTGCG	160
TACGTCGGAAT	45
CGGACGCGATT	62
CCTAGGTGAAT	199
CACGCGAGTTT	9321
AGATGTGGAGC	1
AGAAAACGGTG	711
AACTTAGATTT	2
GTCAATCAAGT	37
GCTCACGGCTT	457
GGTTCACGATC	17
TAGGTAGCGGT	572
TATTTCGCATT	17
ATGACATAACC	12655
TAGACGATCTA	1
GAAAATCATAG	490
TATACTAAAGT	1
AATCGATGAAA	784
GACGTTACGAG	1258
CTTTCGATTTC	1
GGAAACGACAT	5
GAACGAAATCA	789
CGACACCGGTC	1297
GTGGACGAAGT	12
AAACACGTACG	4
GGAGTTTAACT	8
TTCACGTCAGC	54
CTTGTCGGCAA	8530
CTTGGATGGCG	18
CCGTAAAGTTG	823
ATGATAGCGTT	85
GGGTAGCCGTA	153
GTTGGTCGAAT	8872
GCGCGAACCTG	51
TTAGGTCGTGC	2701
TTATGTACCTG	15
GCATCGCGCAA	2121
GACGACGTTGT	2
AGAAAGTGTAC	116
GCAAATGTGGC	2
AACTATACCGT	2
CTCGAATTCGT	109
CCCTTTTAGTG	526
CACGCCGGCTT	23
ACGTCGACATG	2
GTAATCACGGC	925
CGACGTACAAA	10
GAAAGGACGAT	966
CCTAGTCGTGA	2
CGTCGGAATAA	330
GTATTCGTTCG	3
TGTCGAGTACA	1574
ATAGCCACCAA	91
CAAGTAACATA	101
ATTCTGGGGTG	1
GTCGGCTAAAT	1
CTAGTAGCGGG	109
ACGACGCTAGG	25
CCTAAAACTTG	1
GCGTTGTACGT	3445
CGGCGTGTACC	921
TGTATTTGGCG	27
AGTTACACAGA	63
AGGAATTCCGT	1461
CCTAATTCGGA	1
CTATGCGTGGA	58
ACCTCGTCTCG	2
GAGTTTAACGA	170
GGGACGGTGAT	2
CGGAAAAACTC	23
GGATTATGCGA	2
GTAAGTCATCG	1
TTCAGCTAAGG	1
CATTGGATAAG	987
ACTTTACGTCC	11
ACTCTTACGTG	27
ACGGACCTAGA	618
ATTTAGCGATC	2
CCGGTAGTACG	1
AGCGATCGTCC	2
AAGCCTTATTA	4
AATCGCGGTAC	654
GCCGTGACGCA	1401
GGTAACGAGCA	2983
ATATCGTAGTA	98
TACTTAAGGAA	1
ATAGTTAGGCT	1290
GTCATAAGCGC	10
CGCAGCGTCCT	1
AGTGTACGTAC	229
CCCAGTAGAAC	1
CCATGAAACAA	674
CAGACGCTAAC	1
ATTGTGCGACC	436
CTCGTTGGTAA	3
CGGGTGGACCC	2029
GCATCGCTATA	10
TGCCGGATAAG	1
CTAACGAACGG	88
TTAGACGTGTA	2595
GTCGAATCGTA	27
CTTCGAAGTGA	586
TGACATAAAAG	1
CGTCGATATGG	841
ATTGGTTGTAC	636
GTTGGAACTCA	8366
CCCGAGATATG	32
CCAATTTATCG	5132
TTGGATTATCC	2
CGGATAGATCG	1
ACTCACGGGAG	100
AAAGAAACGGT	1
TGCGATATGGT	571
TTCACGAGATA	722
TTATCGGATAT	1
CAAAGTCGCGG	1755
ACCGGATTCGA	319
ATCGTGACGCT	60
CGCGTAGTCGA	1
ATAGCGTTACC	334
GTATATCGAGG	256
GAAGTTAGCCG	3
ATCGAGTGCCG	30
TGGTCGCGAGT	1519
AGTAGCCGGGC	42
TTAATCAACTG	40
CCCATCTATGG	1
CTGCGCGATAG	76
TTAATCGAGCT	1
GAAGGTTTCTT	14
TAAAATCGTGT	1
TATTTGCGGCC	236
TGAGTAACGCC	1
CCATCGGGAAG	156
ACGCTTACTAT	1
CAACTATCGAG	214
GACCTCATTGA	1
AGGTCGATACT	4
CCATCGTTTAT	1
TAAAACACGAA	4
ACGGTATCAAG	39
AAGTGAACCTG	360
CCATTACGGCA	2
CTCGCTAGGTT	184
TAATTATGGCG	105
TATCCGAATTG	194
ATTGCGGTAGA	126
GGGGCGTAAAC	90
CTGACGATTGA	64
TAGATTACCGC	3
CGGCGTAAGGT	124
TGTCGTGACGG	136
GATTCGGGCAT	360
TGGACGGACGA	1
TATTAGCTAAA	323
CGTGGACGGCA	1
CTACCGTCACG	21
CTTATAACGTT	4201
ATGCGGTTCCG	23
ACATCGTCGTG	1
GGTGTACGTGC	296
AGCTAAAGGCA	118
GAGCATGCGTA	3
CCGATAACATA	91
GGCGAACGTAC	113
AACGATCGCAC	845
CTGGTTCACCC	244
CTTCGTTTATC	1
AAAGATGTTCA	3763
AACCGATAGTC	359
ACTATGCGGTT	29
TTCGACTAAAT	1
GCATCGTAGAG	1
GTAACGACACT	314
CGTCTATCTCA	1573
CTCTTATGACA	1
GCTAAGAATGC	158
CCCGAACGTGC	2
GGTTATCGGGA	6
ATTCGGTGAAC	797
GTCGGAGTATA	1
CGGGTTCAAAG	48
CTATCGTACGA	32
GGTTGCGATTT	1
ATCGTCGGATG	1
CAGATAAATAT	1939
CATTCGGCCAA	2532
CTTAGCTAATC	1
TTCGATTGCGC	2
GTTAACGCTAC	5
TGTGTTGCGGA	23
AAGCAATCCGC	7
CTACGAACTCG	312
CCGGATTGCCC	11
TAATAAGTATC	1
TATGGACGAAA	56
TGAAACAAGAG	242
GTGCGACTAAT	3
AAAACGATTGT	324
TTTTCGTAGAG	337
ATGCTATTCGG	695
AAACTTACCGC	140
GCGGGTTAAGG	1
CCGGTATCCGG	44
CTCACGGCGAT	747
CAACGTGCTTC	1371
CTCGTCGATAG	2918
AGCCGCTTGTA	215
GAGAAACGATG	242
CTTTCGTATCG	25
GCGTGGTAAGA	3315
CCATCGGCAAG	212
GGAAATTCTGA	1718
CGCAGCGTCTT	2
AAATTCGGCAG	1175
TTAATCGGATT	97
TGTTATAACCG	9
CATAAGCATTT	3589
TACGTTACAAA	401
TAATCGTGCAA	150
GGGTAGGTCTG	44
ATGTAGATAAC	1
CATTGCGTGTG	91
GGATTACCGTG	553
CGAAATAAACT	300
AGTTAATCCCG	115
GCGTGACGCCA	2
AACGCAACTAG	1
CAAACAGCGTT	1250
GAAAACGTAAT	1
CGTTGGACTTC	444
ACATGTCGATG	43
TGACATAAGTA	4724
TGAAACGTCAG	1312
ACCGACGTCGT	156
CGCGTCAATGG	17
GGTTCGTGACC	2198
CTTGTACCGTG	2427
TTTGACGCATA	43
CACCCGATCGT	23
TTGCGTCACGC	1331
GTAATCGTCCT	1384
CCTCGTTAATT	951
ATCCGCGTATC	196
TGCCGACGTAG	932
GTCTACACGAT	2056
CAGAACGGTGC	2
GTGATCGACAT	1
ATCCGGGCATG	2200
GCGACCGTATG	59
TAGATTGTACC	40
TTCAAATGCGT	4
CGACCACGTTT	464
CCGGCACGCTG	185
GAATAAAGTAC	83
TGTTTATCCGA	1
ATCGAAAGATT	445
CGTCTCGACGC	389
CGTATCGACTT	117
GGTTATAAACA	1
CATTTACACCG	376
AATCATAAGAG	110
CATCGTTATGT	4
TGCGATTTACT	797
CTTAGCTAAAA	16
CGGAAATCGTG	256
AGAGTAACGTA	204
GCACGTTTGGC	308
GTAACGAAATT	108
TAAGTCAAGTT	1
GGCAGTTAGGT	2692
CACGATCGATT	482
CAACTGGTTGT	3627
GCGCGACACTA	50
TAAGAAAGGAC	202
CCCGAATTCGC	11
GTGTTCGACTA	1307
GCTATATGGAC	333
AAGTACGCGGT	394
AGCGTTCGTTA	5
CCGGATTCTGA	1812
TGAATCTTACG	339
CATCGTAACTT	1778
AAGCGTCGGCC	135
GAGACGACGAT	7
ACCGGAGTACG	990
GAAACAGACGT	2508
ACCGCCGGTAG	171
CTTCATAACGT	112
GTCGTGTTTAT	105
CTTCAATCGGT	933
TTAGCGTCGGC	120
AATGCGTCGAC	261
GCCGGATTGTA	507
AATGTATCTCG	1
GCCCGTACGTC	34
CCATTATGCTT	239
TTATAAACGTT	322
GCCGCGTACTG	4824
CTTAAGTTGTT	9974
ACATTAAAAAG	1
GTTCGTTTCAT	495
GGACGTTATTC	3
AGCCGCTTAGA	2108
TATCTCGAATC	13
CGTGCACCATT	253
TTTAACGTCGG	174
TAGAACGTCGG	678
ACGTCGCGACC	337
CGTCTATCAAT	77
AGCTTAGATTC	1226
GGTATCTCGAA	972
GCGGTAACGAT	1
CGTCGGACGTT	46
TTAATCCGCGG	15
GAACTAATCCG	11
TACTTATGGCG	8
TGTTCGATTGC	2
CACACGAAATC	95
GTTCGATGTTC	598
AGCAACGTTGG	575
CATAACGTGCA	11692
ATGGTGTACCG	107
GCGCAATCAAA	5
CGTCGACTGGC	4
CGAACGCTATA	247
GAATAACGGGG	2499
CATTGGATTAG	38
CCAAGATATGC	1
ATATCGTCGAG	410
TAAGTAACGGT	88
CGGGTATCGGA	3090
ATCACGTACAG	835
GCCGATCGTTC	2
AAATTGGTCAA	1
GGACGTCAAGT	819
TGCATACGTCA	1
CTCCGACCGGT	113
TTTCGTAACAA	653
GCCAATACGGT	2329
GTGGACGTAGC	1094
AATAAACGGTA	2
AAGCCGGTATG	834
TTACGGTGCGC	182
TAATTCTACGC	533
CTGGGCATGCT	1
ACCCGTAAACG	1
TTGCCGATGAA	18
CACCCTAGAAT	704
TTACGTATCCG	1191
CTAACGTAAGA	630
GAATCGAATTC	5
ATGCGACTTAT	266
ATACTACGCGT	970
CCGTCGAAGGT	1
GTTGCGTCACC	1900
CTAGGTCGAAT	1
GTAGGTTCCGC	4633
GATTCCGGTAT	1081
TGGTGTACTAT	230
TAGGTTCGTGG	2296
GGCGAACCTGG	76
CGGTGTATGGC	837
CGTCGTATCAT	1
GGACGCGGTAC	844
CTAGATATAGA	5
GAATTATCCTA	198
CGACGCTTGGA	108
GCAAGTCATTA	1
CAGTTGGTGTA	27
CCCCGTACGCA	1891
CGCAGTAATCG	262
GATTCGTCTGG	1
GCCGTGACCGA	699
ATATTTATGAC	117
GCAACGACTAC	78
GACGGTCAACT	541
CCTAGTCGATG	572
ACGCTTGTAAA	97
TTCATTCGCCT	154
CCATAGTTACG	1
ATGTGGACGGT	1
GCTAAGCCGCT	121
CCTTTACGGAA	1
AGATTCGTAAG	478
ACGTCAAATAT	809
CCATGGCTTGA	616
GGCTAAAAATC	3
CCATAGTTAAT	331
AAAAGATAGCA	2
CATCGCATATA	6466
TAAACTATCAG	90
TATAGCGGGAA	234
GACCCATGAAA	18
GCGTTTATTCG	638
ATATCGTAGCC	2083
ACGTTCCGGCA	1220
TGAACGTATGG	3
GAGACGTGTAG	9
CAGCGTAGTAA	1
TGAGCGCTAAG	40
ACGTGCACCAC	1138
TTCTAAATCGA	134
CAGTAGTAACT	1123
TAAGCAATCGA	2634
AAGTTATCGAT	2
AATCAACGGGA	354
AGCAACTGAAG	443
GCGGCGATAGT	155
CCGCACGTTAT	1
TGACCGGTCAT	10445
AGGTAACAAAA	6
CGATTCGTACT	1
CACGTTAATTA	170
TTATGCGTAGA	30
CCATACCGCAC	944
TTATTACGCAT	393
CTTTTACCTGG	1
CAAGATTACGT	2365
AGATTGTCGAT	564
GTGAGCGGGAA	1
CCTTATTCTGA	429
CGCTGTATTTT	754
GTGAACCTGGA	369
TTAGCGAAATA	91
GTATCGTTCCA	1
GTCCGTCGTAG	420
TTCGTAAGAGT	69
GGTTAGATGCG	10
TATCGAAAACC	941
CCTAGCGCTAT	1
ATTCGTCAAGC	1
CGTTTCGTCAG	2818
GTGCTTGTACT	25263
CGTATGTACCT	9970
GCATGCTTGCG	2
CCCTAGTAGAT	321
ATCCGGTTAGA	5
CAGATTAATCA	1258
CATACCGGTAC	4
AACGGTCAAGG	1
GCTGACAATTT	331
GCTAGGTGAAT	8411
TAGTCATAGAT	2
CAGTACGTGTA	1
TTCCGAAGTTT	84
ATAAATAACAG	1
AAAGTTCGAAA	4584
CTTGGAACATA	45
CAACTGCGTAG	20
TGACTAAGGTT	1
CAAGATAGCGC	23
TAATTCCTAGA	67
CGTTGGGCTAA	18
TACTGCGCTGA	1
CTTATTCGGCC	2
AACGAATCGAT	1023
GCCGAATAAGC	1
GCCGTACGTGG	1
CCACCAATAAG	62
TGTCGTCAGGC	580
GCAACGATCAA	3
GCGACTGGGGT	4237
CATAACGCCAA	1
CTAGCGTTTAG	63
CCTAGTCAATA	1066
AGTCGTTTCTA	23
TTGCATCGTCA	1
TGACTAACGTC	6802
GCAGCGCTGTA	589
TAAAGAATCTT	1
CAGATTCTATT	90
GTTTTACGCAT	351
CTTTTCATATG	11
CTAATACGGCA	3
GGCAGTTAAGG	1
AATACGAATAA	2
GGGTATGTCTA	399
CGATTATTAAT	2
TGAACGTCGAG	1000
CGCAAGATATG	1
GATAGCGCGAT	2
GACGTATCGCA	1
GCAAACACGGT	21
CGGCACGTCAA	61
TGTCGGGTGGA	180
ACGAAAGGAGT	3
ATCGTTAGCGA	332
ATCTTTCGGAC	1982
GTTATGACCGT	570
TGCGGACGATG	26
GGATCGCATTT	4
GAAACACGTAG	106
CACAACGGCAT	3168
AATTTCGGGGT	2121
CCATCGTGTTA	398
GCTAACTAAAC	7
ATGACGAAATC	4619
TTTCTTGACAT	233
GGGTCATTACG	680
ATTATGACAAT	422
TTTACACGCTT	1318
GACTACACCAC	1
TTAAGAAACAG	4102
TGCAGGACCAT	15
CCGGCAAATGC	10
TGCTTGGAATG	1082
AGTTCCAATTA	168
GTTTCGATTGG	640
AGTCGTTACGG	1
AGTCGCGTAAC	1821
CAATTGCGTAT	3
TTAATCCGGAT	1647
TTCATCGAGCC	62
AATCGGAGTTG	303
GTTCCAATTGA	10
GACAATTGCCC	13
CATTCGATAAA	7081
CACGAACCTAT	104
TTCGATGCGCG	301
GCGTTGTTATA	629
TACGCGACAGT	41
TGAAAGATGCT	2374
TAGCGCGACAA	1
CAACGCGGTAA	1
AATCGTTTATG	257
GTCATCGTTGT	1
CAATAGCGGGA	1110
ATCTCGATTAA	8
TATATCGCATC	2621
TACGTAACGGG	6
ATAAGCAACGT	7
CTATCGGGAGT	1304
GTACGCATCGC	913
TTTCGCATACT	666
GGTGTAACTAG	323
AATCGTGACAA	192
GACCCGTCGGC	1
TTCTATAAGTC	695
CCGGATAGTTG	1
GAATCGCGAGA	41
CGCATCGTATC	22808
TGTCGATTCAT	672
CGGCGGTAGTA	2
TGTAACTATCA	176
ACGAAGGTGTA	1
CAAACTATGGA	109
TAATCGTGATC	129
GGTGCGACATA	454
CGATACCGGTC	1
GTCTATCGTGG	45
CGATAAAAAAT	1
AGTACATTGGA	12351
CTTCGTCGCAC	565
CTGACGGTAAG	411
GCGTTCCGAAT	809
GAAACGATAAG	1
CTGCGAATTCG	54
TACTATACGCA	19
CGTATCAACGA	1057
GACCCGATAAT	3
CCATCGATAGA	3089
ACCGAAAGTCA	1
ATCTCTTAGTG	1
CGCTAATCGCA	1
GGAAACAGCTA	2
TTTCGGTGTCA	1150
AATTCGCGTAA	1
CTGAGGAGTAG	267
CGCATTGGTTC	236
TTCATCGCTCG	338
CCGTACGTATG	44
AGTCGGGATAA	2058
AGATTCGTCTT	2
CCGCTGTATGT	2
CGCGATTTCGG	1
GCGTTCGTAAC	1070
TTAGCCGTACT	1
TGAGAAATCAA	13
TATTCGTGGAC	48
CTTTTCGGAGC	585
GCTATCGGTTA	615
CAGATTCGTTC	2370
GGCTTGGTTAT	1
GCCCGTCGCGA	9
TTTTGATGACG	111
CCGTAGCTAAT	88
TACTTACTAAG	7
AACTATAAGGA	2633
GTCGATACCGT	157
AAGAATAAGCC	2191
ATCTTATGGCT	70
ACATTGGGCTT	131
GCGTCGAGTAT	855
GATTCGATTTA	1301
TACGAAGTTTG	710
TTGGTTCACCT	728
AGCAGTTACGC	1
GATCGGGCAAT	2
GGATATAGGCT	117
GCGGTTAGCTT	151
CCGTGATCGTT	2281
AAGAGTAGCGC	611
CAAGCGGTTAG	406
GTATCAGTGCC	696
AACCGTCGCGT	1
TAGATTGTTCA	66
GTAAAGTAATC	76
CCTAGCGGGTA	1
AACTCATTCGA	108
ATCGGTAATTA	156
GATAGCGCGAA	26384
TAGCGAATCGA	223
GCTACGAACGC	2
CTCTCACACGA	477
CGGCAAAAGAT	237
TGTGCGAACGC	276
TTCACGGCAGT	134
CCCGTTAGGTT	74
AATCGCAAGTC	1494
CGGCGATTCAT	942
CATAAAGTCGT	1454
CTGTACGCCGT	1
GGCGGTTGGAA	88
CGTTTCACGAA	4
GTTGGTCGGAG	1122
CTTGATCGATG	1
CTCGGCCAATA	2
CATCTAGCTTG	592
TATAGGTCGGG	1
CCCGAGTACCG	800
ACTTACGTCGA	144
GCGTTTGCGAT	91
AGTACGTGAAC	1
ATAGATGTAAC	224
AAATGTCGTGA	1
CCGATCGCTAC	122
GGACGACGTGG	153
CCCTTGGATCG	879
ACGGAATTCTG	498
AAGATTGGCTC	27
AGATTACGAAG	17
GGAAATAACAA	39
CTAGATTGATA	12
GGTCATTCGTC	663
CAGATGTACCG	71
CACCAATGTCC	16
TACGTGTACTT	4282
ATAGGTCGCGT	116
TATTAGGTCGG	129
CGACCGTCGGA	177
GTCGATAATCA	259
ATCTTGTCCGT	245
CATCGCTCGCG	111
CGTAACGATAT	3
GGGACGTTAAC	19
TAATAGCGTGG	2
GCCCGTGATGA	1
CATCGCGTACA	2084
ACATTCTCGGA	6
CGTTTGGATAG	1
CATCTAGGTAC	2
TAGTTCGTAAA	63
CTTTTTTCGAT	13
TATTTAGCGAA	139
CTAACATAGGC	747
TTTCGGCAGTT	11135
ATTCCGAATCA	460
CTTGGTTAATT	1
AGTCAACGTGT	1
ATGAAACTAGG	79
GATTTCGTGTT	2
ATTCGACTATA	476
ACACGGCGTGT	1
CGGGATCTATG	1
TATAACGTATG	96
CCGTGATCGGC	421
TTTGGTCGATG	2
AACGAAATGTC	408
CGCTAATCGCG	8
AAGACGTAATC	38
CCATGCGTCTT	103
GCAACGTTATC	982
CGGGTAAGGTG	2493
GTAGCTAATGC	74
TGACTAAACAA	1
GATCAATTTGT	1
TTAGATGCGAT	1127
CCATCGTCAAC	402
CATGTTGGTAG	104
ATGCGCGATAC	1066
CGAACGTATGG	1588
TACGAATAAAT	1
AGGAAGTTACA	1027
CGCGCGGTGAA	2
GACGACGTATC	201
TTAGCTAAAGC	486
GACGAAGGTGT	1
GACTATCGGGA	410
CATGGGAAGTT	47
TTCGATTCTAT	369
GACAAAAGATG	2
ACAAGAGTAAC	82
GCTAACAAGTT	64
GGTAAGCGTAT	1465
TTTACGCTACG	491
CTTTGATAGCC	520
CACTTATGGCG	81
ACTCCGACACT	3
GGCATCAAACA	2
ACTAGATTATC	11
GATTCGGGTGT	3883
ACTAATCGATA	56
ACTTATCGCGC	5771
CGTTACGGTGG	200
AAAACCGTCGA	795
TAACGGCCATG	138
TGGATTCTAAA	390
CACGTAACGTA	1
ATCACGAATTC	1327
TGACGGCTTAC	40
GATGACGACGC	2199
TTTAACGGCGG	88
TAACGATCGAA	1290
GTAAACGTACT	1
TGCATGAAACA	1507
GTAGTATATCG	223
TTAGATTCCGA	1
TTCGGTATGTG	538
CTGGTCGCAAC	65
GGTCGACGTGT	3
TGCGTGAGGGT	5
GAGATACTTAC	473
ACGCTATAGGT	543
GGACTCGGCCA	181
GTGGACGGTCC	62
CGGGATAAGAG	22
CCGAATTGACT	790
CATACGCGAGA	9
GCATCGCTTAG	4
AGCTCGCGATA	1393
GCCGGACGATC	39
CCCAGTAGATG	45
GCCTTACGTAT	1
TATACGAGCTA	1069
GCGAACGGTAC	1
GTTTATCGTTT	9
TGAGACGACGC	51
ATTCGCTAATA	64
ACGGCATCGCG	401
ATTCGCTAAGA	65
AGCTGAACCTA	222
GCCGGCTTAGA	1
TAACGTCACGG	1
CTTGATCGGTG	12
GCGGACGCAAT	10239
TAACCGCTCCG	27
CTTAAGTTGTA	15
GCCCATCTATA	848
GTCAAACAGCT	1
TTAATGCGGGT	1391
ATAACGGCCAA	2
TTGTCGATGTG	23
AAGTATCAAAG	1
CGACGTGGACT	1223
GCACGTAATGA	34390
TTTTACGAATT	1332
GGTGGTATTCC	115
TTTGGTAGCGG	13
CATTACGCCAG	10743
ATTGGTTGCGG	1
ACGGACGTACT	4155
GGCGAATCAAC	28
AAGCGTTACCA	1637
AGCTCGTGGAG	55
CAACGGGATAG	1030
TATCTATGCTC	10
TATCGTTGGTC	1983
TTACGGACTTA	1
GTATCTCGATT	3
GTAAGTTTAAC	8737
AGCAAGTCGTC	1
GACGCGATATA	2754
CAGATTATTCC	2
GGTATCGCTCC	1
ATTGATCGGCA	666
ATTGACCGCCT	3619
CAGCTACACGG	1
GGGGATTCATA	623
CGGGGCGTACA	621
ATAACCGATCG	316
GGTCAATAGCC	1538
ATCGGGTAGCC	10
GCTAAACAACG	61
TGCATCGTATC	6055
GGACTCGTCAC	1968
GAATCACGGTG	1
GGAACGTAAAG	1898
TGAGCGATACC	765
CGTACGCATTT	2
GTCGATGAAAG	102
CTCATCGGTGC	3454
GCAACGCTACA	2485
TAGCCTAAAAG	4
ACCTAGAATCA	2413
GGATTGGGCTT	1
GCGGGATTGTA	19
CCTCATCGTTG	1
AGCGATTCGAC	1
GATTTCGACTT	1529
AACGCGGTAAC	18
ACCGAATAAGA	13
TTTATTAATCG	14
GAGTAGCGTAG	1
GCATTTACACC	2343
AGATGTATTGC	17
AGTTATTAATC	19
GTAGATCGCGT	178
AATGCGGGAGG	702
GGTTACGTGTG	1
GCGAACTAACA	2601
GTATACGTAGA	937
CCTAATAAAGA	12
TAATGCGAATG	1
AGTAAACGTCC	783
TGACTAATTCG	1171
CTACGCGAATC	139
GTAAAGTCCGA	2
ACAATTGCGGC	23
CGTTTCGGTAT	444
AATAGCGACAA	192
CGTCTCTTAGT	756
ACATTCGGATT	3791
AATGTAGTAGC	2
TGGCCGTACCT	373
GGCAATCACCT	1434
TTCGCTCGAAT	2
GTACCCGTAGC	2438
CCGTAAACGGC	947
ACTTACGGAAT	229
GCGATCTCGTG	389
CACTATATGGC	41
CGACGCATAGA	107
TTTGCGACACC	113
ACGGCAGTACA	143
CTTATCGAAGT	99
AACATCGGACA	1
TATGCGTACGT	7
AGCGATCAATA	803
AGATGTTCACC	1435
GCAGCGTCACT	12031
AAATTCCGGTT	2
ACCGTAGTAGG	987
TTATAGGTTCC	27
GTTTCTTGGAT	1
CCTAAAAAGGC	4
CCGTATGTACT	1455
CCGACGTTATC	155
ACGGGATCGCT	655
ACACGTAGTAA	1375
CTTGGTTAGGG	692
ACTAATGCGCT	1082
GAGTCCGAAGC	2
GCGAAGCGTTC	6
TTTTCTACGGT	11231
TGCGGTATCGT	1360
TGATCGATAAC	110
TAAAACCGTAC	584
GGGTAATCTTA	1
AGTTTGGTCGC	233
CCTTATGACCG	46
GCTTATTAGCC	1
CCAGAACGTTG	4273
CTAGCTAATAC	328
CTCGAACTAGG	826
CTCCAACAACG	150
GCTTGACTATG	505
ACGCAAGTACC	55
CCGGACCTGGA	1
TTTTGACCCGT	38
GGTTCCGGAGG	1
CATTGGTTGCT	431
CATCTATCATG	4
GTTGGATTAGC	1
GGTAAGTCGCG	1
AATCTTGGATT	286
GAGTATCAATC	1
AGGTAACGATC	4967
CCGCTTAGGAC	9274
AATACGGACTC	865
ATACGCATGAA	16018
TGCATGTTCAA	2
TGTTGGATCGT	426
GGTCCGAAGTT	24
GATGACCGATC	226
AGCGTCAAATT	4650
AACATCGGAGC	530
TGCGCTAAAGT	1
TAGTGAATGGC	424
GTGCGGATTCG	6643
CGCGATCGTTC	4
TACCCGATCGG	3
CGATCGCGGTA	152
TGCATCAAATA	1
CTCGCCAATGA	322
CGTACTATCTA	1
AGCATTGAACC	2
GGGTTAACGTT	176
GTTTCTACACC	778
TAATTATCGAC	1
TAGGTGGACCT	8
CTTATACGGCT	1184
TGACCGATCAT	7
CCCCGTCAGCT	3843
TGTATTGCGAT	118
GCGGTGTAGTC	114
GGGTAGCGTTA	2
GTACTGCGTCA	55
AGTTCGACTTC	4
TTCGGTTAGGT	135
TGTACGAACCT	2
CGACATAGATA	774
CTTCGAATGCG	5
AACGTAAGTGA	49
TGTCGACTTAG	3
ACTCGTGTACG	94
TGCATGTCGTT	2328
CGAGTAATCGT	53
AACGACGTTAC	2
CGACGTACTAC	7
GCATTCGCAAT	295
GGCGTAATCTT	693
ATCGAACTATT	53
AGCGATCGCGT	447
CAGTTAGGAGT	1329
TGCGGTTCAAT	1
TAACGATCGCT	3
ATTTGCGAACC	1052
CGAGCGACTTG	17331
TGAAACAGATC	1538
TGCCGATGTAG	1
TGTGCGATTCC	186
AATCGTGCGCT	319
GTCGGCGTAAA	2
GGTCAAGCGTT	3385
TAATCGGTTCC	28
CAGCGTTCCAA	907
CGAACGTTTGG	1981
TATCGTATCAG	92
CAATCGTCGGA	798
AACACGTAGAT	8
TATAACCGTAG	17
AGCATCGGTAG	1
CGGCGTACTTA	347
AATACGTCGTG	47
GCGCGATAATC	1
GGTCAACGATG	27
CGCATGCGATA	71
GCGTAGCGGTA	28
GCAAGTAAACT	39
ATCAATGCGAA	1667
CAATAACAGAC	72
CCAGTACAAAG	1
GGAGACGTAGT	2
GGCTTTCGCTA	5
ACGTACGAACA	1
GTTCGACTACG	125
GGTAAGCAATC	11
TGAGTAATCAC	143
CGGGGTTATTA	18
GTGACCCGTAA	2
GCGGTAGAAAA	1
TTAGCGTACCC	464
GTAAACGATGC	683
GACTAACCGCT	22
GATTACGAGAC	1172
CTGCGTCTATG	5
CGAAATCGGTG	80
GATTAGGCGAA	1417
GCTAACGCTAT	1396
AGGTAACATCG	1
ATTGGTCGAGT	1
TGAATCTTTAC	1
CTTTGCGGACG	44
TAACGGTATCA	1
CGATTACGTCG	341
CCGAAAGGAAT	2
CGACATGCGTA	375
ACCTCGGACTT	75
ATAGTACGTTA	369
TATCGCATGTT	187
GGCGTGATAGC	107
AACACGTCGTC	88
CTAGAATGCGG	283
TAATGAAACAA	1
CATAGTGAATG	2091
CAAGTTTAATC	38
GTTCGAAGTGT	132
CCTATCGAACT	1
CTCCGAAATTG	140
GATTCATAAAG	113
CGGACCTGAAG	43
CAATCGGGATT	1
GTAAGGAAAAC	993
CTTGCGACTGT	3410
TATGCGGCCAT	35
CTACGCGAGTG	342
CGTTTGGTTAG	573
ATAGCTTATCC	24
ACCTAGCGCGA	10
CTGCGTGTTTA	1
GACTACGGCGG	2
TACCGTGGACG	93
GCGATTGATAC	1298
TGGCTTACTTA	2
GTGATCGTTAA	326
ATTGGTATCTC	1
AGTTGTTAGAC	344
ACATCGCTAAT	3022
GAACGATGCAA	650
GCAACGCATGT	381
GAATTGGGCAA	97
AGGTTCATCGG	1251
ATTCTACACGA	982
GCACGTCACCC	2970
ACGCTCCGAAT	1
AAAGTTATGCG	4
TTAACGCTCGA	1
AAATTGATCCA	14
CGGGATCGTGA	1
ATCTTGTCGTG	1341
CCGGTATTGAC	28
ACGATGCTTCG	323
GCGAACATCGC	2
CCTAAACAACG	392
CAAGTAATCGA	1000
AATTCTCGGCT	649
GCATTTCGATT	2
CGGTTACACCT	59
AACACAGATGT	482
CGGATAGCCAC	3
TACGGCTTATC	1633
CCTATCGTTCG	534
CTGTACTTACT	37
CTAACGAAAAC	250
ATGCGATAGTC	4
TACCGGCAAAT	7477
CTGGGCGCAAT	265
AGTAATTCTAA	109
TGCGTCACGAA	3
GTTGGATGGCG	42
CTTAAGTGTAC	46
CACGTCGATGC	753
CCGTCGACATA	5
ACCCGTCGGGA	690
GTCACGATTGT	1898
ACTGCGTCGAC	569
GCGTAGTAATT	540
GGTGCGACAGT	118
CCCGTACGCTA	12
GGTTCATTGGC	1
GGCCAATAGTT	1797
CTCGCGACAAT	19
GTTAATCGTGA	1
CCATTACGTCA	4132
CAGTTATTAAT	6
GCTCCGAAGCT	16
GTAAAGCAGCA	1
GAATGCGAATG	91
AGCCGAAAACT	3374
CCATTGACTAT	703
AGAACGCATTT	553
TATTCGGATGG	16
GCTGTGGACGA	2
GGCAGTACGTT	1870
AATAAGCGTGC	120
ATCGGCACCCT	1472
ATGGACGAAAG	1
ACTTTCGCATC	146
CAAGCCAATTA	3
GCTTCTGTAAA	145
GGAACCTTATA	500
CTCTTACCGCC	3
TTCGTTTCGAA	1
CGGCTTGTCTA	1411
CTTAGCGCAAT	559
CGTTAATGAAA	47
GGCGAACTCAT	1969
CCGAACGTGTA	555
TTGCGGAGTAG	78
GTCGTTTAGTA	44
GTTCGTCGCAA	1734
AATAAGTCAAG	41
TATGTCGGGCA	231
GTTCACCCGGC	72
CATTGGTCGAG	150
GGTCAATCGAA	51
TGTAACTTAGG	82
GCATAGTTAGC	465
ACTATAAGCGC	1
TACTCGCCAAT	54
AGCCGAAGGTT	117
TTTTCGGACAG	1
CCGTAGCGAGT	1
GTGTCGGACTT	5280
CTTCGCGAACA	2
GGCAGTTATTC	1
CGGTCCGTCAG	1125
CCGAATGGCTT	344
TGACCGTGGTG	21
GCGCCAGACGT	124
GGACGTCGCGT	133
CATTGATTACT	164
CCGAATTGGGA	790
GAAATTCGGGT	1
TAGCGCTAGGT	1
CAGAAATAAAT	778
ACGACGTTACG	110
TATAGCCGGGA	78
CCCCGTATCTC	26
AGAAGTTAGAC	336
TTTCTTGGAAC	316
TATATCGGGTG	111
TACCGGCGGTC	2
ACGTTGGTAAG	186
CTTGTAACTAG	177
GGTGGTAGCGG	1
CGACAAAGTAA	788
TACACGTTGGG	2056
TACACCAATGG	1
GTCTCGCGAGC	618
CACTCGTGGTA	657
GAGACGATAGC	80
AGTTATTCCGT	682
ACTAAATCGTT	1
CAGCGGTAGAG	4
CAAAAGATATT	30
GTTTTACGTCC	2
CCCGATCGATT	7
TAATAGCACGC	78
CAGTAGTATAT	393
ATGTCGTGAAC	11947
TTATTCGTCGG	690
CCAAAAGATGC	33
TGCGCGGTATG	160
TAGGTCGGAGT	1
GCGGGTAAACA	561
GCTGTGCAAGA	121
TAACGCGGTGA	31
AGTGCCGGGAG	232
CTACGCACGTC	3840
TGGAAATGGCT	909
CCCGTACGTGC	2114
AACCGTAAGTC	497
TGTCGTGTACC	2
TATCGATATAG	20
CGTAAGGTGAT	6242
GGCAATCGCGA	641
AGTCATAGTTG	3223
AGCAGTACGTT	1
CATTATCGGAT	2088
ACCGGTTGGGT	242
TATCGATTCAT	4675
GGCGCTAAGGG	1
CCGGTCAATCC	184
ACCATGCGTAC	5386
TAACATCACGA	940
CTTTCGAAAGA	404
TTCGATTCGTC	210
GTCGCAACTGT	1
TGGCGCAACTA	687
CATCGTCAATT	1577
CTTAACGGCAA	1
GTCTATCTCTC	965
CAACGTGGTAC	2400
AATTACCTGGA	1
GTACCGTAGCT	33
ACGGGGCATCG	200
GGTATCGTGAA	2
CAATCGCATTC	323
GCTAACGGCAC	1
CTAAAGGAAGT	1
GAAACTCACGC	94
GAGTTGGACTT	142
CCTCGAATGGG	2
GGTATTGCGCG	2
GTCATTAGCGG	199
CATTCTGTTTA	1
TAAAAAAAGGC	1
GGATTACGAGA	27
TAATTCGCTCC	1
AGCGCTATCAT	2950
TTACGTTTCAT	521
TTCGATAGCAA	665
TTTGGATAAAC	189
ATTAAGTTAAC	82
GCAAGTAACAG	101
AGGACGGTATT	240
CCATTACGCTC	2043
GCTATACGCTC	2
ATGATACTTAC	6
ACAGCACGCTC	295
ACGACGATAGT	1
CCCGATCGGTG	301
TATTGACCGAA	2
GACGGCATCGA	705
CCCGACTTCGA	292
ACCAATAGTGA	97
TATACGGAAGA	1432
CAGGACGTTGG	92
GCGTTGGAATG	792
TGAGTGCCGGT	170
AGTATATCAAC	1
GTCGTAACTAT	1
CACGTTCGTGC	147
TGGTCGGATAT	1
GGGCGTATCTC	228
TAGTCGTAGTA	154
AACCGTGATAG	12
CCACGTCGATA	5970
GAGCGCGAGTC	2
AGCAGCGTTCC	1670
GAACATAGTCG	44
AATTGATTACC	3066
CTCGACGGCAG	1080
TGCGGATGACC	137
CGGGTTGCATC	2657
CGCGATTGACT	258
GACTACGAGCT	38
CTTCATTATGG	673
CGATTCTATTC	24
CGCCGTAAGAG	1
CTACTATACGC	511
GCTGTATCGGC	350
GAACATGTCGT	238
TATAGATTCAT	6
CAGTCGTGACT	20
CAACGTCGTTA	1
AGCCGGATTAA	1
GTACCGGAGAT	3
CGTACATTGTT	453
GTCGCATGCTA	1
CGAGGATATTC	19
GTTCGACATGT	1
AGCTCGAGTAT	1262
ACAACACGATT	1
AGCGATTCGGG	682
CTTATTACCGC	278
CACTTATAGCC	1766
CATCACGAGGC	3
CGTTTGCGGGA	8
CGCATACGCGA	1267
GCATTTAATCC	2346
CCAAGCCGCTT	89
CGTTAATTTCG	131
GATAAGCGTGC	124
AAAGTTCGAGC	810
CTTGACGGCAT	1
ATGCGATCGTC	429
AATACGTCACC	271
TTCGTCCGTGA	94
GGTTCGCGATT	425
TACTTACGGGC	36
GGGTAAGCAGT	979
CGACGACTTAC	245
GCGTCTTGGAT	1944
CCATAAGTTAC	144
ATCGGTAAACT	639
CGAATAAAGGA	671
ATTGAACGCGA	300
GGAGACGAATG	5
AGGTCGTTTGT	989
GCGTCGAGTAG	1
AGGCTAATGCG	1
CCAAAAGAATA	856
GGTCATTCAAT	1074
TTTGCGTACTG	11458
TTTAGCGCAAG	407
GCTCGTTACGC	58
TTCAAAGTCCG	1
GACCGAAAATC	292
TAGCAACTATA	773
GCCTGCGTAAC	36
TAAATACGTTC	1
TGCTCGAGCCT	3
CGGACGTGCAA	1
CACAACTAACG	219
ACGTAAGAAAT	2229
CTACGGCTACT	2333
TTACACCGGAT	566
GACGAGGAGTT	593
TTATTCGAATG	39
CCCTACTCGCT	693
GGTAGGTTCGA	1
TAGATTCGGGA	1
ACCCGTAGAAG	24
GGTCGTTCGTA	938
CAGAACGGTAC	594
TAACGGGAGTC	448
TGCGCGAGTAG	1063
CAGAAAGTACC	1168
AAACTTATGGA	24
TTCAATGAAGA	39
CGGCGTGTTTA	7487
ATCTCGGATGA	164
CGACGCTTATG	2
GACATGCTATC	527
CATTTACGGGC	1612
CTGTATCGTTG	168
AATAAGCAACT	9
ATCGGGTTGAT	3
CGCGTATCAGG	413
AGCAGCGTACT	957
TGGTATCTCAC	330
CGAGGAGTACC	2
GGCAAGATTCG	2
CTCGGATATGG	10
CCAAGCCGTAT	1
TGAACCTACTA	3185
GCGGATAAACG	107
GTACTAACGAT	128
GCGGTGAACGA	388
CAGTAATTCCT	122
TATGTCGAGGA	996
CCAATGAAACA	2564
CTTATCGGATG	1
CATAGGTTTCG	102
CACGCCGTACC	2035
ACTAATAGGTA	29
TGGTCAATAGC	116
CAATGTCGAAC	42
ATTCGGAACTC	2995
ATATCGTATCA	1
ATCAGTAATGA	17
AGGAATAACGG	390
TTGGTCGATGT	20
CCTAGTAACGT	76
TGCGTGTTCCA	680
TAATCGCGAAT	578
AGACAAAGTCC	1264
TTCGTGTTCGA	3689
GGTTAGCGAGT	12093
TGGTGTCGTTA	2571
ATACGCTACTA	255
TGAAACGTACC	5776
AGCTAACGGTC	473
GATAGCGGTTG	583
ATTGGGCATCG	299
CACTATGCTTC	227
GTCAACGCTGC	138
TATCGGGTCTG	124
CGATATAGATG	166
ACGATTATGAA	7387
GGTCGTGTATG	2190
GCAGGTAACTT	129
CCATCGGCGAC	80
ACTAAAAGAAA	13
AAGCCTTATGT	1020
TAAAATCGCGC	3
CGTAAGAAAGA	6760
CGCGGTAAAGC	80
GTATGTAAACG	362
GGAAAACGTTA	546
CGACGGAAATA	266
AAGACCGTTGT	1
ATTGCGTAAGC	16
CATAACGCTCC	2
CTAAAGTGCCC	62
GTCATTGAGGT	33
GATCTCGTAGT	592
TTGTTCCAATA	1161
TGGATAACAGA	11
ATTCGATTACC	8
CTTGACCGTAT	68
GCAAGTATACC	1910
ATAACGGGGCG	2
CTGCGACTATC	1
TACGAACGTTT	68
GGCATCGTCGT	9
CTTGTTTTAAA	1788
ATATCGAGTGC	56
TTAGCGTTTAA	14
ACGTTTCGGAT	187
ATTGGTCATCA	2
GGTAACGCTGT	831
CTCGTCTGACA	3
CTTAGACGTAG	100
GCCGTCGTTAC	154
ACTAGATGTTG	1
GCCATCGTCCG	229
CCGTCGGCATG	2
GCTCACGTTGT	762
ACCGGCAATCA	308
ATTGGACGTCG	1
ACAGATTAGGT	107
TTAGACGTACA	1
AACGTTATGTG	1538
ATGTAGTCGTA	2
CGGTTATCCTA	15
AAAACGGTAGC	88
GTCGCGGTTCA	225
GGAACTAAGGC	1
CAGTTATAGCA	63
CCCGTCGAGCC	2
ATCGGATAAGC	385
GCCGTACGTTG	2
CACGTACATTT	4
GTCAATATACG	17
ACATAGTCAAC	104
ATAACGAATTA	1353
GCGAAGTTAGC	46
GAGCGGGTAAC	687
GTATAACAGAT	6
GTAAGCCGATA	158
GGTAGCCAACA	5
TACGCTATAAG	2
ACGCTAAAACA	104
GATCGATTTAT	987
ACTATGCTTGC	1
ATAACGATTGT	1934
CTCTCAAGTAA	2542
CTCGTTAGGCG	1
TGTTATCGCAT	30
CCGCCTAATGA	766
ATGCTCGATTG	1
TATGCTTCGAC	7
GCTATAGCGCC	612
AGTCAAGTCGC	1
GGCCAATAGCA	298
AGTCATTAAGT	1289
CTTCACGTAAG	1
CAACGCATCAA	1
CATCAATAACG	25
TTAGGACGCAC	1
CTCATGTCGTT	2995
ACAAATCGAAA	16
TACTGCGATTT	1348
CCTAGGTGGAG	295
TAACCGAACTC	192
GCGCGAGTTTA	86
CTGTTAGCCGA	5
TGAGCGAGCTA	927
CTAATAGTAGG	74
GGAATTCGTGC	108
GCAATCGTGTG	50
CACGTCAACTG	6706
AATTCGGAGTT	452
AAGCGTGTTTG	769
TATTAGCTTGA	259
CCATTATGAAG	147
CTAACGTGAAT	1046
CGTAATCGTGG	429
TTCTATCGGCC	279
CGAACCTTATA	797
AATCGGACGAA	1431
TTTCGAGCGAA	27
CGGAGATGTTT	1
GCGGTTCCAAC	1106
TACCTGAACCT	17339
GAGAAATCACG	1
GGAACGATCAT	4028
AGCATTCTAAC	655
GGCGACTATAA	40
GCATATACGTG	398
TTTAGCGTTGT	2
AAGATCGGCAG	19
AGCTCGCTGAC	79
GACACCATGAG	946
GGGTATCATGT	746
TATATCTCGAC	451
TGGCTTATTAG	43
GGAACGGTACA	301
AGGCGTGACTA	145
CCGACTTACCT	1993
AGTTATGAGTC	1721
ATTCAAATACG	164
CCGGGAGTTTG	4323
CCAATGAAAGA	24
GTCGTTCGAAG	1
TACTTACTTAG	114
CGTTAATTCCG	94
ACTTAGTACCG	1
CGTTTCGCTGA	2114
AGAATCGAACC	248
GAAAAACGTTA	1
CGAACGCTTGT	121
AGATATAGCGG	1
CATCGTTGTTT	7
AAGATTCTCGC	1392
CCGTGATAGCG	29
GCAATCAAGCC	1537
TTAATTCGTCC	456
TTTATGCGGTC	3
TTAACGCAACT	2765
CTCATATGGTG	335
TACACGCTCTA	2107
CCTCGGACGCT	457
GTACCCGTAAA	2098
GTAATTTAATC	1083
CGCTATCGTGG	286
GTCAAGTCGTT	1242
ATGACCGTACA	1
CATCGACGCTA	2
ACACGGCATCA	4
GGGATCTCGTT	451
GAAGTTGGTAC	47
ATTTGTCGTCC	713
TTAAAACGACG	60
GCCAATAGGTG	138
TAGCCGCATAG	2
AGTATCGCTTG	373
CAGGATCTATG	234
AAGGTGAACAT	657
GCTTGATTAGA	696
TAACTATCATG	537
GGTCAATCATG	140
TGTCGACGTGT	2332
CTAACGTAGAT	1
GTACTATCGAA	1025
ACCTCATTGCC	1
GACACCATGGC	59
AATAGCGTCAA	1
TAGAAATGTAC	103
TTCTGACTATT	1
AGTACGTCGTG	87
AGTATCCGTGA	112
CCGTCAATTAA	2315
AAGTCATAGTA	78
GCTAACCGATA	140
CGCTGTTAGGT	1
TACGCTAACAT	1
CAGATTACGCG	1
TTGGTCATAAT	920
CCGCAACGGCT	3180
CGTCAAAGTGT	127
TAATACATTGA	25
ACGATTATTCG	2234
ACTCGTCCGTC	46
AACGCTTGATC	2
CTAGTCGAACC	1
ACAGTTGTACG	312
CACGAGCACGT	1
GGGGCGGTCAT	72
ATACTAACGAA	216
CTTGATTACCT	611
AGATACCAACA	1161
AGGTTCGTTTG	4
CACACGTTACG	3
GCGTGTACGAA	1
CTTACGCATCG	8
TGTCGAACGCA	2
TGCATCGTGTT	13
CCCGTCAAAAG	1363
TTGTACGCGGT	1
GAGTATCGACT	66
ATCGTATCAAA	505
CAATAAAGATA	2
AGTACGCTGAC	65
TAACGTGTGGA	6712
CAAGAGTAGTC	83
TGACGATACCG	1
TAACGATGTAT	2143
GGAAACTATAC	90
ATCGATGCACA	42
GTGCGAATTGC	1660
AATATTCGGAC	271
AGTTGTAAAGC	1976
CCGGACTTAGT	41
GAAACTCGTCG	89
TTGTCGACACC	853
GGAAACCGTAA	190
CCTTATGCTTG	2
GGTTGTAACGC	1
TACGCATCGTT	88
GGACGGACGAT	347
GATCGACGCGC	336
CAGGATAAACT	2
ACCTCGGAACA	83
TTGTTTTACTC	55
CAATAGATGTG	226
CCTAAATCGTA	1
TGCGATCACGC	646
CTTCATAGATG	40
GACTAAATACA	758
TTCCGTGACGG	181
TGTATTCGGTT	5
ACCAAGCGTGG	737
TGTGACTAATG	330
GGGCTTGCGGA	408
GGTTATGACTA	105
TGTGTTATCGA	1
AATCTTGTCCG	376
TTAATCAATGA	44
CACGCCGTAAG	2
AGATACCGTTA	1
CTTACTAAGGT	1
AACCGTTGTTC	73
GCGTCGAAATG	725
TGGCCGTACCC	865
CAACGAAATCA	1
CCTGCGAATTG	1
GGCGATATAGC	18705
CCTAGTAGGTA	33
AAGTCGATATA	5
ATACGGCGAAG	1272
CCGGACGCGTC	1
GCGAAATGGCG	1
TATTGCGGCAA	774
AGCGGTAATCC	2
CGTAAGCGTCC	826
GCCATCAACGC	18
CTCGTTTAACT	236
ATGTACCGGAG	120
GCCTCTTAGGT	384
TGTAACAACGC	3
ACGATCGCATC	81
ATCGCGAATGG	5007
GGTCGGCACCC	16283
TGTTGGACGTT	2
CTAAACGTGAG	889
GTAGAACGAAT	2957
AAGCCTTATAA	238
GGTATCGCATT	1003
GGTTAGCTAGG	1
CGGGCGGTAGA	3
AGGGACGCGCT	747
TAGTGCCGAAA	2227
TTGCTCGACGA	1217
GTCGTAAACTC	97
GATGTACGAAC	37
GCATCGAATTG	298
GAAATACTTAC	518
TATTGACTAAG	6220
AATCGTAGTCG	12
TTCGTAGCCTA	185
CAAAGTCCGTG	3466
TGCATCTAGGG	1540
CTGCGTCGCAA	650
CTCACGTTGTT	158
GACGTACGAAG	190
AAGCGTCTCGG	1
GCGTATCGGCA	2
CCGAATCGATA	1
CCTGACGAATG	1
CGGCAGTAGCC	146
ATCTTAGCGCT	555
AAGCGTTTCAC	156
GTAGCGCTGAA	112
CTATAGCAAGT	2
TTTAGCGACAC	10
GCGATAGATCG	1
TTTGGAACTCG	1404
AGCTTGAGGAT	3905
CATGCGTCACT	448
ATGCGGTCCGT	213
ATATCGCATAC	70
TTCGTGTAGAT	4783
GTCAAGCGCTG	313
GTATGTCGATT	2968
GGATTCATTAT	916
TAACGTTTATT	52
CAGATAGTTAC	12
TTACACGTAAC	30
GACCGATAGCT	459
TGAACGTAAGC	1
GTCGGGTGTAA	77
GGAAGTTCGCG	51
GGTTGCTTGAC	2836
CTTTGCGCGAA	56
CATTACGAGCT	1
CGTCAACGTTG	384
CTTCATTACGC	702
CTAATTACGGA	478
TTCCGACTATC	4539
CCTATCGGACT	2
CCCAATTTGGT	5
CAAATAAGCGT	101
TTATTCGCCAC	225
TAGTTCGTTAA	5192
GCCGGATAACG	80
AGAAACAATTG	1
CTTGCGGGATA	607
TAGTACGTCAA	499
CTGGTATTGAC	1
CTCAACTAAGC	2
AGTGCTTCTAT	215
ACTCGGAAAAC	1
ATCACGGACCC	689
AACACGATAGA	433
TGCGCGAAATC	1
CGGACTCGGCT	516
GACCGGACGTC	2
GGGCGCTAGGG	984
CGTAGAAAGTG	150
CGAAAGATTGG	495
CTTGCAAGATT	262
TGCCGGCGTAA	272
TATCGGACAGT	756
AATTTGGCTCG	61
CCTCGGCTTAT	375
GGCTTGTTAGA	916
CAACGTTGGGC	96
CACGTCGTACT	3386
CCTAGGTAGTA	1
CTAGATAGTTG	58
AAATATACGCA	247
GGTTGCGTGAC	1
CGCTAAATACA	875
TGGGCATCAAT	1
CCGTCGACATG	11777
TGCGGGTGGTA	94
CTAAAGATATG	243
TTATAAGTGCC	124
ACTATACGGTA	4
ACTCGTCGTGT	1042
TGGTTACGCGA	66
GTTCACTTACA	2
CCAGCGTTAAT	1
CGCAACGGGGT	165
TGTATCTATAT	4
ATAACGTACCC	1
TGCGATTCGTC	887
GTGATAGCGTG	3
CTCAGTAGATA	9
CGTACCGCACT	901
CACCACGTCGC	2
TGACCCGAAAA	2
TAATCGCGCTA	3
ATGATAGCGAT	2
GGATGTATTCG	1
GAATTCGATGT	71
GCGATTGGGCG	2
CGATGTACTTA	252
GACGCTATCGT	2772
GTGACCGGTTA	1
CGAAAGGAAAT	26
CCATCGATTGG	736
AGGACGGCTTT	841
TGAACGGTGCG	1351
TAAGAAATTCG	1413
GCGACTTCGCT	1
GCACGCTGAAG	84
GGCTAATCAAT	3
ACTTGCGTACA	1170
AGCGCAACGGT	999
TAGTCATCGAT	139
GTGCGATTTAG	106
TTCGTTAGGGT	109
CTATACGAAGC	1
AGCTTATGGTA	2087
CCGCAAGATCC	1160
CGGATAGATAA	73
CATCGTTTCGC	5
AACGCTGCGTA	1
ATGGACTTACC	16
AAGCGCGGTCC	4
AGTATATCATA	330
AGTGAATGCGC	9
GATGACCGGCA	778
GCCTTACTTAC	250
GGCTTAGTACG	846
CAGCCGATATA	1
TAATACGAATA	469
ACGGTGTCGGA	2284
GTTTGGCGCAA	16
CGTAGATCGGG	1
GGATCGTTGTA	1
CGCGTCTTCGA	1
AGCATCAAGTC	1
ATGTAACAAGC	225
GGAAAACTATC	1
ATTGCCGAATG	132
GTGCACCCTAC	31
TAATCAAGCCA	1
GCATGCGATTC	413
CCTTTAACCGC	3685
GTGCGGTCATC	300
CCAACAACGTG	204
AGCCTTATCCT	1
CGTCGATAAGT	130
CCAATTTATGC	259
GAATCGACTGG	2374
CGATCTCGTCA	870
GTATACGTGAA	1140
GCGGTTCAACT	48
GATCGTCGAGG	1
TACGTACTGCG	1
CTCACGCTACG	151
ACAGGACCTGA	3238
CTTAGCGCAAG	474
GTAATTAATCG	102
ATAATCGTGCA	371
TAAATCGTATC	1
TAAGCGTGACC	763
TGCAAGTACGA	510
TGGTTACGTGT	1016
GCGTACATGCG	1
ACTATAGGCGA	5
CCGGACGCTAC	1287
AGTTCGATATT	96
TATGACGGTGC	86
AGCAATCATAG	1234
CGAGAATAAAT	2
ATTCTGACTAT	1008
CGTGTTATCGA	1071
CATGCGGAGCT	3
CGAGCTAAATA	262
CACCCGTACGA	2
TGTGTTGGACC	114
GGGTTATCGAT	403
GTGAATAAACT	57
CCGATCGGTGT	18
GCGAGACGCAT	170
CCCTGTTCAAA	4
GGAGTCAACGA	3
TATGAGACCTC	223
TTTTAGCCGGG	28
ACGGCTAGGGT	155
AGCTAAGCATT	149
ATACTATCGAT	1918
CCAGTGCTTGG	3536
GGTATCGTCCG	807
GCAGGATCTCG	2498
ACCTCGTACGT	12
CGACGATTTAG	43
CGATGTTGCGT	64
GACGTACGTCG	660
CAATCGGAACT	744
TTGCGACATAG	1660
CAAAGTCGCGA	1
AGACGTCGTCA	8
ACTTAGATTCG	6
ATGCGTCGACA	72
ATTTATCGGAT	25
GGAGCGAGCCT	156
AAACAGCGGTT	1127
GGGTTCCGAAG	1
TATCGGCTTTC	78
GGCAAATTGGG	73
TACGAACGTTA	1607
ATCGGAACGGT	28
AATTTACGCGG	11
AGTCGCAATCC	281
AATCGTCGTTG	1
ATTGCCGAATT	85
GTAAGCGCGAT	65
CCAGAACGTCG	247
CTAAGGTTATC	730
GTCCGTCGTAC	3
CTTCAATACGA	31
CGATAGCGTTG	419
CGTTGTACGTC	9
TAAGTCGCATG	201
ACAACGTAATG	1
GTATGGACCTA	1681
CGGAAGTTCGT	3204
AGCGTTCGTAA	3
AACGCATCGGA	145
GCTATCGAAAG	1160
TAGGTCGAGTA	1
TTGTGGGCAAG	78
TTACGTAGAGG	1
CACGCGGTCCT	59
ACGTGCGACTA	483
CCTGTGCGCTA	379
TGAAACAGCGG	2007
GCATGACGGTC	543
CGTAATGCGGC	72
ACGGGATTCTG	378
GTAGGTTCGCA	1
GTATTTCGGCG	27
GCTCACGCGAG	9
CATAAACGATC	552
TATTGCGCTAT	819
GATCGATTTAA	223
TTGCGGTGATC	4174
CTACTCTTAGC	76
ACCTATTCGTT	2
TTTCTGTATTG	161
ACGTCAGCCGT	4
AACTTATGACG	401
AATTCGAGTGT	3
TAGTCATTCAA	1748
GAACTAACATA	3
CGATTCGGCGT	1
GTAAACGAAAT	6
CTGTTCGCGAC	10322
CACCGACTAAC	426
CATCGTATGGC	3617
AAATTCGACAA	453
CCATGACCGCA	671
GGGCGGTTAAG	466
GTTTTAAATCG	1
TACGTTCGCTG	1
AGTACCGGCTT	285
ATGCGGACGGA	136
ACAACAATTGG	182
TTATCGTGACC	17
AAGCCGCATCC	7348
ATATCGTAGAT	12
CTTGATGACGC	146
CCACAATTGGC	410
ATGTAGATACT	400
ACGCTTGGTGT	4
TGTTCGTTTCA	661
ACGGCGTGATG	1222
TGATTAATCAA	700
GGTTCATTGGA	587
CCGAGTAGCGA	2375
CTCGAATTGCC	798
AACATCGGTTA	223
TGCGGATGTAC	680
CTGAACGACGG	1
GCGTCGACTAA	445
ATGCTTCGCGG	1
AATTTGGTGGC	1220
GTCGGGTTGAA	389
TAAAGTTCCGC	123
CGATCATAAAT	1230
ACCGTAACGTT	315
CGTCGTGACGC	1
AGAATCGACAC	2
AGCGTCGCATG	1
CATTTCGTACG	1379
CGATCATAGAG	1
ACTACGAAAAA	23
AGCATTGGTAC	37
CAGTATACTTA	39
TACCAATAGTG	290
ACTATCGTAGT	1
AAGAAACGATC	255
ACATTAGCGCC	73
GAGTAGATGCA	2155
TACACGATCAT	422
CAGATTGTACT	86
TAACAAATGGC	54
CAGATAATCCC	4
TTTGCGGATGA	592
GCACGTACAAA	1974
TGGTAAGTACC	4
TGGAAACTCAT	271
TGTATTGCGGT	51
GCATCGTGAGC	1270
CTATTCGAACA	397
TGCGTGGTAGC	1
AGTCGGACGTG	3
GCGTGAACCTT	452
TGTACTAAGAA	236
CTCACGCTTAC	1
CATATAGCTAC	319
TAAGCATACGT	466
AGAAGTTTATC	184
CAAACAGCGCT	29
AACGCGTCGCA	57
TTAACCGCAAG	52
TGGGCTACGGC	329
AGACGCATCTA	1
ACATTAGCGAA	1
CACGAAAACGT	451
AGCTTGGATAG	98
TGCGTGCGGAC	2318
GCCTCGAGTGT	16
ATAGATGGCTT	377
CGAATGCGAAA	1
GTTCACGGCTG	250
ATACGCGTCGC	19
AGGCGTGTACT	186
GTGGTAACGAC	1
GGCGAGTGTAA	34
CTCGCGTAATT	2
TAAGCGTGGTC	1
AATCGTTATCG	11
TATTACGTACC	783
AGGTTCAATTG	90
GATCGGGTGGC	117
AGGAGTACCGT	1274
CATAAGCCGCA	1
TGCGTGCGAAT	84
ATAGCTACGAA	1
GAATTCGTCGT	510
TAATAAAGGCA	238
TAGAACGAAAA	371
AGTTACGTTAT	288
CATTTAACGCC	279
CAGATATGCGT	359
GCGGCAAATTC	717
CGATCGGATGG	77
CATTCTGTATG	9
GCGTGAATCGG	667
AAGTCGTGCGA	2
GAGTACGTTGG	10870
TTAAATCGTTC	1
GTTTGGTACAG	3639
CGTGTTATCGC	296
TGTTCATTCTC	1482
CACCGATAAAA	371
TATCAAGTCAA	445
CTTATGTACGA	1
CTATCAAGTCC	1
TTACTTATGGA	29
AATGTAACTTA	29
CGAACGTAATG	550
GATGCGCTGTA	48
ATGACCGACTT	3
GGACGACGAAT	37
GTTCCAATACT	375
GGGTTAACGAC	1
CTACGCGTAGT	4978
TTGACCGCATC	4619
GTTGCATACCG	61
GGGTTCACGTT	944
GTCCATTAGAC	30
GGACGGTAAGC	1
GAACCTACGGG	16
CGCGTCGAACC	603
GCCTAATCCGA	614
GAGCTAACAAA	42
ACGCGTCGTAG	1
AAGCTGTTATT	267
TATACGTTTGC	1
CCCTAGTAACG	193
TTAGGCGATTC	4
TTCATTGCGAC	73
CAATAACCGTC	1738
CGAGTGTAGAG	4
GGATCGCGTAT	2002
CAGACGTCGGC	1475
ATCGATAAACT	106
GTTTCGTCGCA	1410
ACTCCGACGCA	70
CTACACGATGA	57
ACTTTCGCACT	16
GCCGGATGTAC	1
GTTGCTTGTAC	1
CTGTTATGTAG	644
GTTAACTAACA	252
GGAGCTACGGC	1724
TGCGCGAGGAG	2
GCGAGACCTAT	5
ATAAAGTGCCC	462
TACACCACGTT	2
GGGGAGTACGC	42
CGAAAATCGCA	1934
TGCATGAAAGG	5
TTAAAACGTTA	75
ACGAGATGCAA	15
ATACTATCGGA	911
CCCGCAAGAGT	111
ATCGTCGAGTC	1
TGCTACGGTAC	5
GTCCGAAATTG	3254
ATAGTATAACA	335
GTGGTCGCGAG	1138
CTTCGAGTGTA	2
CGGTAGCGCAA	578
CAGAACGCCGT	24
AGCATCGGTGG	5
CCTAGCGTTAT	35
GTAGTAATCCG	886
TTGATCGGGCG	170
GATACTTAACC	1
CTCAACGCGCG	4
TGGTTGCGTAT	204
GACTAAATCGG	2914
AGATGTTGGTC	2
TAGAACGTAAC	22
CTAAAGTCGGG	363
TTCGCTACTAT	1
CGCCAAGATAG	1
GGGACGATAAG	2
ATCGTAAGGCA	2034
TTATCGGACGC	1
GCAACGAATTA	44
TTGCATACTAA	2293
CCCTCGTAAGG	133
CTATCGTCTAC	2669
TTGCGTACATG	1617
ATAATCGAGTT	3
CGCTGCGTGGA	1755
GTGACGCATTG	1819
TTGCGTATCCG	2
GCCGATCGAAC	5
GCCGTCACGCG	1
TGCAGCACGCG	3
TTGTGCGCGAG	17
TATCGTGAATG	622
CGGACCTATGG	3
CCGTAGCCACC	51
AAGTTAACTAT	301
CATTATTACGC	312
CCCGTACAAAG	100
GCATGTCGTTT	388
CGCGCAAGTTG	1285
CAACGGTATTC	1
GCGCGAGTAAA	759
AGAATCAATGG	762
GCGGCCAATAT	43
GACCTGAACAT	1
GTTTCACGTAG	196
GCTCCGACTGC	34
GTCTGACGGTG	293
ACCTAGATCCA	152
AAAGCAACTAA	166
CTCGGATAAGC	964
AGAGTACGTTT	1190
CAAGTACGTTG	816
GCATGCTCGAA	85
CGATCTCAAGT	3080
CGTCTATGCTA	4
ACCGGATTCGC	3
GCTTTCGGTGA	1
GATGCGATCTC	666
GAAATTGGGCT	1
TAAAGTATCAG	375
AATTCGGTATC	139
TGGTAGCGATC	1
AGGATAGATCC	1
CCCGACGTGTT	1034
ATCTTACTCGT	415
GTTAGGACGTC	1638
ACAACGATTCA	2469
ACATAACCGAT	176
GTAATTCCTAG	1406
GACCGGATATA	1
ACGTGTATGTA	93
TTTTAACGTTC	5623
CGATCAAGCGC	26
TGTAGTATCCG	1
ATCGATAATCC	549
ACGCTTACCTG	574
TAATTCGATAA	2
ATTGGAAACAG	24
GCCTCTTACGT	1
TTGATACCAAC	1
TGGGCGTGTAG	146
GCGTTCGATTT	579
GGATTATCGGT	236
GGGGATTCATT	509
ATACCGTACTG	1112
GACCTCATCGA	741
GTTATTCGGGA	37
CATAGTTGGGC	3787
GCGACTGAACG	11
CGGTTATACCG	43
ACAACGCGGTA	1
AATGCGTGTAA	1039
ACGCGAAAGTA	185
AGTCGTGAGGT	194
ACATAAGCAAT	370
TATCGAAATAA	47
CAAAATAACGC	41
TGTATGGTTGC	365
TAGAAGTTACC	75
TTTCCGCGTAT	33
AGGCGAGAATC	11
GTTCCGAAGCG	3
GGACGTAGAAA	2
GATTCTATCGC	177
TTAAGAGTAAC	1
ACGCATAGTGG	2150
AATCAACTGAA	2908
GTACTAATACT	1964
CTGGTTGATCG	8802
GAGCCTAAAGC	1111
GACTACCGTAT	1
GGCTGCGAAGC	1
GAACATAAACA	68
TTCGCAACTAG	2
GCGGACGATAG	1
ATTCGCTTGGA	278
TGAGAGCTACC	1
CCATAGTTGGT	597
ACCCGTCGTTC	777
GCCGATGCGAC	1
ATTATCGAACC	1
CCTCTCGGACC	78
AAAGCATTGAC	1
CACACGGTCAT	387
GCCATCGCATT	105
CAGATTAGACG	125
GAAAAACCGCT	10
CCCTCGACGAA	102
CACTCGTCTAT	1791
ATGATCGAGCC	959
ATCTATGGGGT	298
CATTGGAACCT	22861
CAATTACGCGA	1
GTCGGGTATTC	308
GACCGCAACTG	938
CATAACGCGTC	507
CTCGAACTAAG	101
TTATGTGGGCT	31
GTTTCGATGCC	1060
CCCGTCGAATA	4622
ACAAGCGTTTC	1
GAAACGTGGAC	335
TTTTAGCGTGG	108
CATTGCGCTAG	1
TTGACCGACAC	259
GGCTCGATATT	264
CCTATTCGGGG	22
GCGTTATAACC	1
GATAGCGTGCT	1036
CGACTTCGCAC	46
TTGTTCCGAAT	1
AGCGTAGCCTT	2
TTGTGCGATTG	20
GGGATTCCGCG	8
GCGGGTATGTG	353
GACTCGTCGGC	354
GCCTTATGTCC	1
AACGTCGGGTG	240
GCGACTGCATC	276
ATCAAATTCGG	921
GGCGAATTCTG	8
CGGCGACTAAG	25
TAAGTTGGGCG	173
GTAGCGTTTAG	283
TATTAATTCGT	70
CCCCGTTAGAC	209
GGAAAATCGGA	2749
TGGACGTCGAA	1
TAAACAACGCG	170
ATGCTCGTGTT	186
TAATCGTCGAA	1328
GAGTAGAACGC	20
CATAACAAGTC	3
TTTGTCGAAGG	30
GTTCAACGTCA	506
GAACGACTTCG	1
CATGTCGAACG	368
GACTTCGTGGC	9597
CGTGTAAAGGA	875
CATTCTCGTCC	1
CACGTCGATGT	2
CATGTCGAGTA	666
ATATACCAAGC	1190
TGATCAATCAC	50
AGACGAAATAT	1
AGGACGGTAGC	217
GCTTGACCGAC	2
GCCATCTAGCT	263
AAACTTAGGTT	728
CTCATCGTTAA	127
ATAACGTTACA	1474
TTCTATACGGG	4
TTCATCGAATC	1556
GTTCACGTCAA	283
CGTACATGTCG	278
GCCGAAATCAT	4
CCATAGGCGAC	1
AAAGATCGTGT	2194
GTAGCGTGGAC	875
CACGATCGGGT	2
GATTTATCGGG	16
GGGCATCGGCT	186
TTCGTATCGGC	1
GCATAGTCGGA	5421
CTTAACGCATC	1743
CATACGTATGT	250
AGCATTCATTA	25
GCGGTCATAAA	1
ATTGCGATTAC	714
CAAGATAAACT	266
TTATCGCGACC	31
GCATCTAGGGG	267
TTATTAGCGTT	226
GGATAACGCAT	4
GAATTGGCTTA	1
GCTCGATACCA	1
GTGGTCGTATC	8028
GTGACTATCTC	2047
GTATCTCGGCT	1018
ACGTTACGTAC	109
CAAGTTCCGGA	12572
TGACCCAATGC	190
GAGCGGGATAA	813
GCATCGTACAA	489
GTCTCGTCGCA	2730
AGCTAAACTTA	1
TAGAAATCACC	130
ATACTTAGGGG	26
GCTAGGTGGTG	13
ATCGTCGCATT	119
CAAATGTACGC	279
TAGGCAGTTAG	40
CATTTCGCAAT	3721
ATGTTTATGAC	1
GTTACGTCACT	3
ACCCGTGATCC	77
TAGCGTTCCGC	1217
AGCACGCCGTC	1
CGGCCAATGGG	1653
GTATCGCATTT	1
CAAATCGGAGC	51
AATCGATAGCA	7204
TTTCGCGCAAC	21
GGGTTCGTAAT	1
CTGTGGACGCG	1389
CCGGTAGTAAC	1145
ATTGTACTTAG	267
AGTAATCGGGA	331
TAAGTATAATC	414
TTTCATCGCTC	398
GATCGATGTAG	3
CTCGCGATTGA	667
ATATCGGTTCA	141
TGGACGGCATG	1040
CGAATCGCGTA	14
CTTGGTGTAGG	398
GTAACGCATAC	92
GGTAACGATTA	2
CATTGGTATCG	1
ATCTAGCGCGG	1
ACCGACGATTT	4679
ACGGCATGAGA	25
CGGGTAGGTAA	5
GGGATCGAATT	775
GCCGTAAGTCG	175
ATTAAACACGT	111
GATAAATACGT	2
GCAAGTAATTT	1175
TGAGCGGTGGC	311
GTTGAACGCTC	1759
TTACTATACCG	2
GGCGTAAAGTG	15855
GGTTAGGCAGT	425
GACCCGACTGG	659
CTTCAACGATT	132
AGTAACGGTAC	144
CACATCGGGAA	2692
GATCGACGCTG	651
TTTACTCGCGG	303
TATTTATGCCT	71
TACATTTAGTG	113
GCGTTATACTT	3
GCGTACCGCCG	4866
GAGAGTAATCC	127
AGGTAACGGGG	2
CCGGTAAACAA	577
CACATATAGGT	1
TATAATCGGTA	251
GATTCGTACAA	384
CCTAGCGAATA	512
CGCCAAGATCC	680
CGTCTATACTA	535
TAGTAATTTCG	97
CAGCGCCGGCT	1078
TGACGAATCAT	4
AGCTCGTGTAC	1
GGGATCGGCGA	2
CTAATGCGAAG	116
AACCTACGCTT	522
GCACGCCGTGA	791
ACTCATAAAGT	317
TGAGCGATAGA	1738
GCGCGGTTGAG	50
TTTACCTGACG	218
GCTGCGCGACC	470
CACATCGATGA	113
AAGTGTAAACG	1726
TTCATCGCTAA	1059
TGCGTAAGTTG	139
TATTTCGGATA	3292
TTGACCGTGGC	1
GCGTAGTAATG	1
ATGCTTCGCAC	184
ACATAGATTGC	50
TGAGACGAGAA	2
ACGCTAACTAG	2
GCACACGCGCT	44
GGGATATTTGC	22
GTCAATAACAA	3481
GTGGACCTACC	1
GCATTTCGGGG	5
CCTATAACCGT	244
ATCGGCTTAGC	39
TATTACTTAGT	54
GGCTACGGCCA	96
TTAGCTACACC	2010
GTATTCGGGTG	39
CAGTTACGCAC	2
CCCTTTTACGC	1
GAACGAATAAG	1
GACGTTATCGC	3
GGACCTATAAT	16
CAGATAGTCGT	1346
TTACCGTGGCC	988
TTCTGGGCTAG	474
CCCTACCGCTT	1299
GCGTGACGAAT	1861
ACCGCCGTACG	44
TTAAACGGTGT	706
GTCAACGCGAG	1
CGAAAACTAAG	297
GAGACCTACCA	414
GATGCGTAGTA	98
CGAGACGATCG	196
GAATAACGCTT	1
ATAGCTTACGA	1
AGAAACGGTAA	36
ACTTATGGACC	1
GCGTAACTATC	44
CTCAAGCCACC	5
CGACATAAAGC	1
ATCCGGTTCGC	1056
TTTGGAACATG	2
TGTATCGCGTC	3060
TTCATTACCGT	49
AGATTGATGAC	2
TATCAATAGTG	852
GCGACTAATAG	1
AATGCGTGCAA	935
GTCGCATTTAG	571
TATACCGTGGC	683
GGTCCGAATAA	1
TATCTCAAGCG	1
TAACGACGTTC	180
ACGGCTGCGAC	393
GCGTCGTGGTA	5183
TGCATAGTTAC	384
CTGTTCATACC	16
TGGACGCAACT	10949
AGATTCGTAAA	2
ACGCTGTTTTA	2
GTGATCGTATG	646
AATTGATTACG	46
TAATAGCAAGT	1
GGACCTCGAAA	73
ATGTAGGTCGC	73
GTTGCGGCGAG	128
AGCCGTGACCC	883
AATAGCAATCC	4
CTTTTTCTATG	1615
AATTACCGTGG	351
ATACTATAAAG	1
ATAAACAAAAG	4
TTCGAAGTTAG	42
CACGGCATCAC	299
CAACGTGACAA	1189
CCCGTACCGGC	3
ATCACGTATCC	1
CTACACAGCTA	469
TGACTAACCGT	1
GTCGGATTCGA	817
GGTCAATTTGG	2076
ACACGTCAATT	794
ATTACGCAAGT	1
CACATCAAAGT	156
CTTCAGACGTA	47
AGCGCGACCGT	420
CGTCGTAGCCT	1871
CTAGTAACGAC	1
GGTGTAAACGG	1333
TTCTGACGCAC	3695
TGCGGGTATTG	390
CGCCAATTTCG	7
GGGTTCAATTG	2
TGGAAACAAAT	5
GACTAAATCGA	1197
GGACAGTTAGC	284
GCCTTACGTGA	4
AGCGGTTATAG	6
TAAAGTGAACC	307
TTTGCGTGACG	60
ACTAACCGCCC	3
GCAGTAAAGTA	1825
ATAATCGGACG	1
TTCCCGCGTAT	45
CCGTAGATACT	150
TAATACGTCCT	56
TACTCGCGGTA	89
CCGCAATCATG	2663
ATATTCGCTAG	118
TGAACGTACCC	929
ATTCAATCCGA	1
AATCGATAGTA	2
AGACCGTGAAC	1085
CGAGCGCCGTG	1
ACCGAAAACGT	1
ATATTTCGAGC	262
ACGTTTGGTTC	1
CGAGACGTAAA	12362
ATGGACCCGAG	7705
GATGTGGGCGC	1247
TGTTCATTCTA	171
CACGGCTTATG	20
TAGGTCGTACT	1
ATGTCTACACA	181
ACAGATTCGGG	17
GATTGTGCACA	1422
CGACATGTCCG	406
AGATACTAACA	2
TTGCTTGTAAC	7304
AAAGTCGAAAA	1117
TGGCGCTATAC	578
CTCCGAAGTGG	113
CTTATCCGAAG	2844
AGGAAGTGCCG	23
CGTAATCGAGT	2761
AGATAGTTAGC	1
AAAGTCATAAA	72
GTAACGAATCG	6
TAAAAACGAGA	1806
TTCATCGAGCG	725
CAAGTAACAAA	5147
TTCACGTTGTA	8484
CACATCGGAGA	1995
ACGACGGACTC	169
CATCGTAAGGT	207
TTTTACGGTGA	1
GAAACGTGATA	1
CTCAACTGGCC	6050
AGGTTCGTGAG	1
TACGTAAAGTT	117
ACGCTACCGTA	2
CGAGACGTTTA	188
GTCGTCTCGAG	42
GTAACGTTTGT	49
GGCGAACGCTC	113
CGCCTAATTCG	220
CGCATCGTTAA	4
CGAACGAGATG	2230
ATACGAAGGTT	488
GAAAGTCAAGT	2
CGGTCATTGGG	2
CGCATACTATC	7
TATCGGGCACG	128
CGACAAATGTG	576
GTATCGTCGAC	1
CAATCGTCGTA	1
CACATCGTAGC	173
GGCTAAAACAC	919
GGGCTAACGAA	1
AGCACGTTTAA	865
CATTTCGTCAC	7466
CTTTCGTACCG	17
CGGTTAAGGCA	2
CGCGTATCGAG	2
TTAATCGAAGT	29
CGGGATAGCGT	74
TGTAGTCGTGA	1
CTACGAATCTT	113
CCATAAGTTCC	175
ATCGTAATTAC	170
AATTTAACGCA	818
ACTAATAGATG	158
GCACCCGAATA	2403
ACATCGTTATA	257
CATTAGGCAGT	316
CAACGCGGTGG	373
CAGAACGTGTT	1545
TTACCGTGACG	1
CTAATAGCCAC	37
CTAGTCGGCTG	366
GTGTAAACGAC	3
TGTTGCGTATG	92
AGGTTAGCGAT	4781
GTACTTATTAG	4273
TTATCGAGTGT	1987
GATGCGACAGT	1
TATGCTCAACT	66
CGCGTAGCTAG	173
CAACCGTAATC	138
GATCGCTGTGC	2
TGATCGTTTGC	1
CGGTTACAAAG	1
GATCACGGGAT	227
TAAATCGTCAC	1002
CTAACGCTACC	1
TACCTGAAGTT	2
TAAAACTCGGA	194
GGTTGCGCTAG	795
TTCACGGAATA	225
AAGTCGTTAAG	1384
TTTAACGTGAA	2
TTATTCGCACG	770
GTCAGGTAACA	1
CTAAGAAACTA	7798
TATGCTCGAGG	2
GTATGTCGAGT	1
GTTACGTGGAG	1
CACTCGTTGTT	1
CTGGTAATTCG	9
TTTACGTGGAC	1
AGTCAATAGAT	1
GTCGGAAACGA	1
CGCTAAAATCA	1
ACTAGGTTTCG	118
CCGGACGAATG	40
TACAATTGCGA	41
GGATTGCGAAT	277
GCATACGGTAA	178
TACGGCTAGGG	7729
CTAATCGAGCT	852
CTCGGCGATTG	212
ATGGACCTCGG	22
GCCATCTATGG	589
CAACGTTTCAC	1035
AATGTCGTACG	43
AACGCTAACGA	154
TAATACGGCTT	56
TTGCCGGCAAT	1
TAGGTAAGTGC	123
TAAACAAATCG	93
CCGTTAATCAC	730
CGAGCCTAAGC	293
AAATCGGATGG	206
CTTATTCCGGT	74
ACGATTCGGGT	94
GCAATCGGGTC	301
CTTACCGGTAA	42
TATTCGTGGTG	1
AGGTAGCGAGG	1
CCACGTTCGAT	2
CCGTTAAGTAT	386
ACCATTAGTAT	1038
AACAGATATTC	1
GGCCGTAGTAT	2
CTATCGGGCAC	582
AATGTCGAGGT	17
TTATACGTACC	7
CATCGATGACC	1
AGGTGGTATCG	24
GACGAAGTGAA	161
GATTGATGACA	2550
CGCATTCATAA	2
GGCAAATACTT	227
GATCGTTAATC	1
TGCTATCGGTA	259
ATTGGCGGTGT	1
TAGTTACACCG	7912
CGTTAACGTTG	127
CATTGTGCGGG	666
ACGACGTAGTC	617
GGTTCAAATTG	2033
TGACCGACGCG	1
GCGGTGGACGG	220
GGAGACGACTT	633
CATAGATTCTG	1
ACCTATACGGC	286
TTAATCATAAG	1665
CTTAGATAAGC	319
AGGTCGGAAGA	2281
CGAATTCGTAC	391
GATGCGTCTAT	1765
GGAAACAATTG	1
AACGTAAGTTA	1349
GTCGCGACTTA	8709
TGACAAAAGGC	1776
CATTGTCGGAT	91
CACACGTCAAA	1
ACAAGTCGTTC	193
TGTTTTACGGT	1738
TTCGTACGTTA	1
AACGCGAGATG	1364
TATCGTGCGAT	4
CACAATTGCGC	1
GTTGGGCTAGG	150
GACCGTTACGG	19
TTCGAATCGTA	1
AACTGAAGCTG	72
ACGTTGTAAAC	30
CTTCATCGATA	18
TAACGTCGAAA	14314
CACGATAGTGC	1
ATGCGATCTCA	338
CTGGTCATAAT	145
CCGAACGAAAT	76
ATAGCTTGGAC	1243
AGCGAATAAAT	56
CACACGGTATT	116
TGATCGACGTT	2079
GGTTTCACGTT	3
GACCGCTGCGA	100
CAACCTACCGG	2
TTGGTAGCGTC	514
GCAACGTGACT	645
GGCGTGTAACA	416
GTTTATGTACT	145
CTTGCGAATAA	183
GGTCATAAAAC	30
TTCATTGAGGG	13
CTTAGCTTAGA	4499
GATACTATACC	5
TATTCGTTGTT	616
ACTAAACTAAG	1
ACCGTCGATTT	1
AAATGTACGAA	1
AATCGTTGGGT	13641
GAGGATCGAGT	1
CTCGCTTAGAT	6621
ACCCGTTACGA	162
CTGCGCGAACG	32
GCTTCGCCTAA	2573
GGTGGACCATG	109
ATGAGTACCTG	2492
TGACGAACGCT	199
CTATCGGCGTG	18
TATTCGACGAG	355
CAGTAAACGAA	1
ATTCGTCCGAA	8
CCCAATAGAGG	35
GACAAAGTCAT	307
CGGCGGTGGTA	3
GGATAGCCGGG	852
GATTACGGTAT	77
GCGTAACAGAG	3551
CATATAGCGCA	736
ATATTTACCGC	892
GGATGACCCGT	27
GACGTAAGGAC	2
ATCGCATTGCG	107
GTAGTCGGGTT	15636
GCTACCGGACT	19
ATTTAGCCGGT	930
GACGTCGAACC	2
TTGATCAACTG	3
CTCTCGTACAG	584
CGATTGAACCT	3
GTTAGGTTACA	147
CCTAATCACGT	8
CGAACGTGTAG	766
TGTGACGAATT	472
TTTTAAATCGT	4
AGCGCAAGAGT	1
GATTGTTCAAT	270
ACGGTCAATAG	63
TAATACGAACA	24
GTAGCCGTCGA	633
GCACCAATACA	2
TACGGTCAAAC	1446
CAACAATTGCC	4787
CGAACGATCCA	269
CCATGAGACGT	20
GAAATGTACCT	945
CTTGCGTGAAC	1
TGCCGGTTGAA	711
GCGTCGAACCT	432
TATGCGGTTAT	23
GGATTGTGCGA	102
CGCGTACTATT	12005
GATTCGCATAC	15
AACGGTACATT	2
AGACCGTAACA	94
ACGGAACGTTC	1
TACGGTGGTCA	6
CTAATAGTAAT	14
AACGATCGCGG	67
ACGTCGAAATC	298
ATGGTTAACTA	721
ATCGAACGTGA	14
GGGTAATCAAT	535
CGTGGAGCTAG	1
ATAACCGCTCC	125
CCATGCGGATA	101
CTTCATATAGC	147
TGAAAGTCGAT	1136
CAGACGTCAAA	258
GAAATCGTATC	179
ACGATAAACGG	2
AGATATGCGTG	73
CATCTATGCGT	241
AATCGGACAGT	943
GCGAAATTGGC	348
ATTTCGATTGA	314
GGCTAAAGTTG	17
GCCGGATTACC	15242
CATAAAGTTGG	1
GAGTACGCGGT	252
CAACCGCATTC	36
TTTCGATGTGG	138
CAGAAAACGAT	26
CATCAACGTTG	4
CGATAGCAGCG	874
GAACCTAGCGA	1915
ACCGACTTATG	4
GCCAACAAATG	506
GCTCCGACCGA	108
GTGTTATCCGT	2
CCCAGTCGAAC	145
CAAGTCGTTAT	480
TAATTTAACGA	535
AAACTAGGTGT	682
ACGTCAATACG	647
TATTCTGTACC	1362
AGCCGCTCTCA	55
AGCTCTCGATG	509
TACGCTGTGCG	1
GCGGTGTCTAT	85
GTTTCGTCACG	1
GTATCCTGACT	41
CTCTTATGGAC	32
ATTCGCGATAC	165
TAGAACGATTT	652
AGATGGACGTG	2703
CCAATAGATTA	793
CCGGTAGCTAC	271
CTAATTCGTGT	1
AAAATCGGGGC	11
TTGCGATTGGG	2
GCGATTAATTA	327
CTAGTAACATC	110
ACTTAAGAATA	560
AAGCAGTTCGT	661
CGAATCGCTAA	214
CTCGGAAACAG	4310
ATACTATGGCG	14
CATTCATATGG	650
CAGTCGTAACG	198
CCTGCGAAAAA	1240
TGAGTCAACGC	4
GTTAACGATTC	1155
GCCTGCGACCA	401
TTATCGTAACA	2933
ATGCGAAAGAA	903
TACTCCGACTT	5504
TGTAAACAAGC	2
ACAAAGTGTAT	1
TTGGTTAACGC	809
GAGACGTTCGT	194
CGAATCGGTTA	1569
AGTATCGGGGC	1
CGGTGGTATGG	396
CGGATGTTTTA	61
ACTCGGAACTC	2
AATTTCGAGGT	1
CTACGGTGTAC	502
CCTCTCACGAA	1
ACGCGAGAATA	485
TAATAGATGCT	121
CTTCATTGCCC	580
GCCGGGCGTAG	579
TAGTCGCAATC	1
CTTCGTTTCAT	1180
CTTCGATAAGG	6
CACCGAACCTG	1
CTTAATTCCGC	166
CGATCGGTAAG	1215
CTAAAGCAATC	679
AGATCGTGCGA	612
TGACTAACTAT	214
GATTGCGGTGC	18
GCGACTTAGTG	1
CCTAATAGGCT	331
ACTCGGATTCG	111
GACGCTGTGCC	530
GACATAGGTAG	237
CGCCAGAAAGT	323
GTGCTTCTAAG	789
ACGATTGAACA	1018
TGGATTGCGTG	299
TGGATATGGCG	19
GGCGAATTGCC	1
GTCCATTAGGG	3666
CGCAAGTCATA	2
CTCCAATGGGA	2
GAAACGACATG	1
ACGGCACGTCG	852
TACGGAACGAT	386
GCATCGACTGC	1
CTTACGCCAAT	606
TTTCATAGATT	185
TAAGCGTAAGT	272
CTTTCGATATG	1691
ACTGCATGTTC	300
GTGTTATTACC	84
GCGTACTTACA	3962
GTATACTTAAG	8
GCCTGCGAAAG	970
TAGACGAACGG	1
AAATAACATGT	103
TTCGGTATCAA	1
CTTAGCCGGTA	517
GAAAGTGAATC	131
CATCGGGCGTG	4
CATGCGGTAAT	2
AAATCAATCGG	45
CGCGTAGTAAT	1
CTTCACGGTGA	629
GACCGATCAAA	1
GAAGTGCCGGG	1
CAACGCTAACA	7
GACGATGCTTG	213
CGATTAAACGG	1
CTCGCCAAGCC	1863
TAGCGCCGGAT	1
TAGGACGAACT	492
CTCTGGTCAAG	3
GCCTGACTATG	1
AGGAAATCGTT	42
AACAAAAGATA	18
GTCGATAAGCG	1
CAGTTATGGTG	1
ACTAGAAAAAA	183
AACGCATAGTG	17
CGGATTGTTCG	2
AAATGCGAATG	2
TATTTGCGGAT	40
AATTCCGGTAG	1
ATTCATAGTCA	59
GTTACGTCAGG	1
GCCGGATTATG	302
GTAGTCGGAGA	1682
CTTATACCGCT	1
AAAAGATCGGT	1
GGAACATCGAT	1517
ACTCACGGAAA	1264
GGGGTTACACC	896
CCGTGACGACC	59
CAAGCGTGGTC	89
CTTTCGATTGC	9
AATTTGGCGGT	2
GGGGATTAGCC	259
TGTGCGGCCAT	45
AAATCACGTCA	68
GCTAACCGCCT	276
CCGCGTAGATA	1
GTCAGCCGACT	2402
ATTCATTGCCA	59
AGAACGGTGTC	35
AAATACGTCAC	110
CTCACGTATCC	64
TGTGCCCATCG	689
CAGTATCGCAC	102
CCGTTGGAATT	2291
CCGGATGTTTT	654
GCGCTATCAAC	650
ATCGTTTCGTG	68
GCAATCAACTG	361
GATCGTCGTGA	1
TGAATCGAACT	2
ACAATTTGGTA	190
CCTTTGATACA	98
GTCAATTTCGA	193
AAGATTACTAT	94
GCCTCGGAAGT	536
ATAAATCTTAG	113
AAGTATCGCTA	188
GGGCGTAATTT	73
CGCATTTAACG	47
GCGCGATAGTT	7922
CCCCGTCGAAC	299
CTCCGACTAAG	1
CCGTCGAACGT	2950
GCTGTTCATAT	284
GGATTCCGACG	19
CTAAAGCAGTA	13161
ATTGACGATCG	16
GCTCAAGTTTA	652
TAGTATCGAGC	6826
CGATCGTACTA	1
CAGATTGAACA	1587
ATGTCGGCGAT	91
AGATTGTGGAC	41
TACGTCGCAAC	987
TAGGTGAACGA	6388
CGTCTCGCCTA	2593
TTGACGGAATT	412
AAGCAGTAACT	2
AATACGTTATG	6
AGATGTACTTA	3083
ATATAGCTACT	41
GCGAACGACTG	486
TTTATGACATG	128
GGTACAAAGTC	3031
GTTCCGTGAGG	487
GGTACATTATG	642
TTACCGTGATA	177
CGTCTGTACCG	63
GCGACCGTTCG	171
GTTCACGCTAC	7122
CATAGTAATCG	34
GAGTAAACGTC	3
GTAGCGTGTAA	3134
CCAATTATGCG	204
TGACGGAACAT	2
AGAATCATAAT	280
CGCATATGGAC	1
AACAGCGTGAG	1
GACTAACAAGG	1959
CCCGCATAGTT	13314
GAACGATGACC	211
AGCGAAGTTGG	4
ATGTTCATACG	1
ATGTATCGTAA	3533
ATATTTTCTGA	76
GGATGTACGTG	236
AGCAATCGGCG	1
TATTACGAAGG	1336
ATTCGGCGAAA	3
ATCTATAAGGG	11
AGTATCGCATG	36
CGCAACGAGGT	229
CGCGGTGAATG	2363
GCTTGGATAGA	142
GACTATCGCTT	90
TAAACAGATTA	91
CGACTTATGCG	523
CGGACTCGTTC	62
CTCGTGTAACT	55
GAAGCGTGACC	1700
GAAACGTAACA	137
TAAGCGTAACT	15027
GTAATTCTGGC	39
GCCCATCTATC	798
TTGCGATTCAA	2105
GACGTTAATCG	163
ATACCGCATGC	18
TGCCGGATAAC	1
TACGTGAATGG	1
TGGTTCCGGAG	4418
AGTCGCATCGG	3042
CCATTATGCTC	21
TAAATACGGGC	1
CTAGGTCGTGT	1675
CTTGGACGTTG	4
CACCCGTAATC	5
TACGGACGTGT	1
ATGGACGTGAC	1
ATTACCTGAAG	194
CCCGAACGTAA	139
AAACCGTTGGG	688
AGGTAACGATT	580
GGCGAAAACGT	483
TAGATTCGAAA	6
ACGTGACCGTA	1210
TTCTTGTTAGC	1
GTACGTCGTCA	52
CCAAGCCGTAA	1918
TTTCGCCAGAA	3337
CTTCACGGACA	730
TATGTCGACGT	131
GGCAAAATATT	5185
AAACTAAGCCA	29
GGGCGGTTATT	1277
TTGTCGAAGCG	58
TTACGCACGTC	17
TGGTCATACTA	751
AGGTCGTCGTC	325
AACTAACGACC	1
CCTCTTAGATC	1039
GATGACTAACG	2
CGAGTAGTACC	1
AGCAAGTCGCG	13
GCAATCGTTAG	21
GCAGCGTTGGG	1020
AGTAATGAAGC	1
ACTTAGATAAG	55
TAGATGCACAC	734
ACAAAATCGAG	4
TTACGTAACAT	973
CATAGGTAGGT	407
GATGCGTGAAC	1742
GTACCGTAGAA	570
CTAAATAACGT	420
CTCGATACTAC	144
TGGTTACCAAA	1
CGGACTTACTT	2306
CTTACAATTTG	67
CTTATTCTAAG	231
CCGCTTAGTGG	182
CCATCAATGTG	269
TGGACGGTATC	1
GCGCAACTATG	261
GAGCGCGACAT	1
TAAACGTCGGG	243
TATACGCTGAC	5
GGGATCGTAAT	67
AGAATCTTGAG	585
CACGATGTTTA	244
GGATTAGCGAC	1
ATATCGCTAAT	1
GGTAAGCAACT	834
AGACGTCCGAC	205
CCATAAGAATC	1
CGGTTAGACGT	2315
GCATGTTCGAG	646
ATTCCGAATGC	481
TACGTGTGGGC	2104
AGTCATTGGTA	293
GCTTCTTGGAC	69
ACCTAGGTTAC	42
ACACGTAACAA	1706
TTTAGTAGCCA	2211
TAACGTGAGGT	31
GCTGACGAATG	46
TGCGGACCACA	1
TTTCTAAGCGG	16
GTGCGCGATCG	1
TAGCGAATTCG	1
AATGCGATCGG	21
CGTAAGTTAGC	202
AGACCGTGACT	6
ACGCTGACGGC	1383
CACGTCGGAGT	715
ACCCGTCGGCG	1
AACTCGCTAAC	1990
AAACTAACGTC	5
TTCGGATGACG	5729
CGGTTATAGGT	813
AAACGATGTGG	1271
ATTCGTTCGTC	110
GATCGATTAGT	2
TTCTGGGCACC	436
CGTCGCGGTAT	89
CCATACGCACT	607
AATTAAGTTCC	130
GATAGATAAAC	388
GCACCACGTAC	3293
ACATGTCGAGG	132
AACGCAATCGC	714
ACTTAAGGTGG	189
ATATCGTGGAG	66
TATGCGAAAAT	1
GTCAAACTTAA	14822
ATCGAAAGTTT	388
CCGGTTATCGA	431
TAATAAAGTTC	36
CCCGTAAGTGT	564
GCTCGATAGCT	180
GCCCAATTAAT	1
GATTGGATTCC	12
AAGACGTTGGG	137
CTATAGATTGT	7
CGTAAGCCGAC	2
CCCGATATAGA	14
ATAGTTGGTAC	883
GCAAATTCTGT	6
GATTCGACACT	122
AGAATCGGCCT	718
GGAACTCATTA	8
ACAGCGCTAAT	405
GGTTAGACGTG	6
GTACATTGATA	38
AGAAATGGCGC	113
CATTCTACGCC	252
GCTACGCGCAA	4291
ATGTATCTGCT	507
GTATAACAGCT	92
AGTTATGCTCG	1668
ACGAATGGCTC	267
ACCTATAACCG	341
GCCTTACGCAT	578
AATTCGTTAGC	28
GCTTAGCGTGT	501
TGTAACGCTTG	823
CGTAACGAGAA	90
AGCCCGTTCGA	16
CAAGTCGGCCA	1
CTTCGCCACCA	473
AACGTATCATG	558
AACCTAGAACG	1
CATCAATCGTT	1731
ATTTACGGGGC	2
CTAGTAGCTAG	2932
CATGCGGTAAA	2825
TAGTTCGAAGA	3712
ATACCGTTCGC	1410
TAATTCGGCAT	1173
TAATCAACGCC	1025
TGGATTATTAC	63
TTCCGGCAGTA	22
GGTATCGTAGA	2
CTACGAGATGT	24
CTTAGGTGATA	152
GCCGATGCTCA	1
ATCCGGCGTAA	252
AGCGAACGCTA	1
CCTTACGAACG	81
ATAGGTGGAGC	2
GGCGAAGTGCC	466
CAATCGTTAAG	1250
TATAACGTGAG	102
CGTGTTTAGCC	43
TAATAACGGGG	14
TTCTACACGTT	21
TGTAAACGACG	1880
CGAACGTCGAA	843
GAGTCAATAGG	5075
ATTGGTCGACG	7
CCTATTCTGTA	6
GAAATCGGTTC	2109
GGGCTTAGGTA	3436
GCTCGCCAATA	167
GTAACTATAGC	40
TGGTAACGTGG	4
AATTACGAGCG	153
CTGACGATGCA	2794
AGTATAATCGC	1341
CAAATTCGTTT	736
ATCGGGGCATC	1
GTCCGAAATCG	2222
CTTACGTTGTT	13
TGTAGTAGTCG	428
CTAGCGCGAGT	1
AGGCGAGATAC	2
CTACTAACAGC	201
TTCTTGTTCAT	138
CTCGGATAAAA	3
TTCGGCGGTAT	580
ATGGGGTGTCG	30
CGTATGGTAAA	2336
CGATTTCGGCA	311
CATTGGATGTG	2079
TAGCGTTCGAA	1
CTCACGTAGTA	67
GCTTATCGGCA	47
ACACGAATCAA	329
GCAAGTTAAGA	439
GATTCGCGACA	1
TTGCGTCAAAG	7
GTGCTTGGATC	2774
CCTTTTACACG	1
CGTCGTTCGAG	498
CCTAAAGATTT	1
GCATCGACGCG	11
CTCAAGTCGCA	482
AAGGAATTCGC	817
TGCGGCGTGTA	55
GAGATAACGTT	1565
GGCTTAGCCGT	55
CGCAGCGGTAC	1
TGCGAAGTTAG	1557
CTCAGTAATTT	7061
GTAGGTTCGAC	1
GCATGCGGCAA	16
ATGAAACAAGA	493
CAGACGCCGGT	40
CGCTAAAAACA	224
GACGTACGTCC	7385
GTTAGGCGTAA	1706
ACCCGATAACC	17
CTAGTACGTAT	529
GTAGCGATCTC	777
GTTAAGTCATA	1225
CGACGGCCAAT	18
GGACGGAACTA	1
ACATAAATCGA	1
CGCGCGAGTAT	2
CCGTAGCCAAT	149
AATCGATGACT	31
CCCATGCTATT	1
TTATGACGCGG	1
TTTGGTCGGGA	22
GCGTAGCTTGG	5
TACGTCGGCGG	614
TTCGTGACTAT	455
ATGACCCGACA	371
AGGGACGATTC	2
TTGTTTGGAAC	139
TGAGACGTGGT	651
GATTGTTCCGT	1
TTTACGCGCTG	1
CGGACTTGCAA	380
GGTAGCGAGCC	8233
TTCGATTTACT	1
CCTCGGCAAGA	243
CGTCGCGACAT	10
CAACGTACCGC	198
TTGCTTGGAAA	831
GGTAACGGCGG	353
GAATAACGATC	73
CTTTGACGATT	1
CGTGTGGACCA	1462
AAGTTAGCCAC	598
CCGACGAAAAT	56
CACGTCGACGA	8186
ACAGTTAAGTC	1167
ACTACGCATTC	61
CACGGTGGTAC	125
ACAAGTTAGAC	8
AATCGGGTTAT	2
GCGGATTGTGC	440
ACATCGCGACC	1
GCAGGTAACTA	42
AGCCGGCGGTC	250
GATTAAGAAAC	68
GACTTCTAACT	2
GCATTGCGTAG	15
ATTGTGCACCC	256
ATGGACGCAAG	3
AACATCGTAGA	563
ACCTAGTCATT	126
GAATGCGAAAT	1
TGTGTTCAAAG	21
CACCCTACGCT	2
GTTTCGACGGA	730
CCGAGGAGTTG	21
ATCGGCAAAAT	50
GCCGATAGCAC	3
GCGTGCTTGCA	292
CCGTTAGGAGT	1923
GAATTCTGTGC	838
GGCAGTACGCG	2
CGTGCGGATGA	392
AAGGTGTCGGG	25
GGGATTCCGGC	868
CTGTTCCGGAG	1
CTATCGCGATC	181
CGATTACCAAA	1
AGCTCTTAGCC	15
TTTCGTCGGAA	43
GTTACGTGAAT	5
TTTGACCGGAT	173
CGTCGAAATGC	36
